# Systems-level proteomic models of cotton fiber development: A high-resolution resource to analyze cell dynamics and trait engineering

**DOI:** 10.1101/2025.02.05.636703

**Authors:** Youngwoo Lee, Pengcheng Yang, Heena Rani, Gideon Miller, Corrinne E Grover, Sivakumar Swaminathan, Olga A Zabotina, Jonathan F Wendel, Jun Xie, Daniel B Szymanski

## Abstract

The shapes and material properties of cotton seed coat trichoblasts are the basis of a multibillion-dollar natural fiber industry. As such, these highly specialized cells are low-hanging fruit for intentional trait engineering. However, broad successes will require more mechanistic knowledge about their systems-level cellular controls. This time-series study integrates daily measurements of purified fiber transcriptomes and proteomes with multiscale fiber phenotyping datasets that span the same developmental interval. Abundance profiles of the subcellular proteomes are the foundation of the analyses. This resource article provides direct information concerning which homoeologs operate and informative depictions of how compartmentalized cellular systems change during developmental transitions. Prediction accuracy was partially validated by analysis of the protein expression group 11, which contained multiple known secondary cell wall cellulose synthases and dozens of unknown proteins and an averaged profile that was strongly correlated with a sharp state transition in cellulose microfibril alignment and increased cellulose content. The dataset as a whole can serve as a hypothesis-generating machine to guide future experiments that relate to cell shape and growth rate control, reversible tissue formation, and cell wall remodeling. Integration of mRNA and protein abundance revealed widespread evidence for post-transcriptional control. In addition, there were hundreds of transcriptionally controlled genes with differing timepoints of transition. This latter gene set can be used to more reliably analyze transcriptional control networks and to generate collections of gene expression drivers for cotton fiber research. The protein and transcript data are organized into user-friendly tables and a web interface that can be searched using any plant ortholog of interest based on developmental time, abundance, annotations, or phenotypic association.

## Supplementary Data Set S2 for "Systems-level proteomic models of cotton fiber development: A high-resolution resource to analyze cell dynamics and trait engineering" (part 1 of 3)

### Sheet: Table of Contents
Data S2. Raw abundances of peptides and proteins identified in each cell fractions
Tab	Description	Species	Tissue	DPA	Cellular fraction	LC-MSMS
Data S2A	The raw abundance of peptides identified from APOT, P200, and S200 samples of the developing cotton fibers.	G. hirsutum	fiber	5-24	apoplast (APOT), membrane-associated (P200), soluble (S200)	Lumos
Data S2B	The raw abundance of proteins identified from APOT, P200, and S200 samples of the developing cotton fibers.
Data S2C	Locus ID conversion table Gorai and Gohir (UTX), otholog group IDs (Phytozome V12)
Note
The cotton reference was built (Grover et al., 2025) to facilitate transcriptome and proteome data integration (Grover et al., 2025). To promote consistent locus ID assignments between annotated Gossypium hirsutum genome annotations, a locus ID conversion table is provided. Identified peptides, proteins, and a locus ID conversion table can be found in Data S2. This species-specific, homoeolog-diagnostic reference transcriptome was generated using the G. raimondii genome annotation (Peterson et al, 2012) in conjunction with species/homoeolog-specific SNP information (Page et al, 2013) and a custom script available from https://github.com/Wendellab/TM1fiber. This reference has previously been validated as performing well in the polyploid G. hirsutum (Hu et al, 2021) and allowing precise assignment of paired homoeologs. Kallisto v0.46.1 (Bray et al, 2016) was used to pseudoalign and quantify transcripts from each sample using `kallisto quant` and processed in parallel using GNU parallel v20220522 (Tange et al, 2022).
References
Grover, C.E., Jareczek, J.J., Swaminathan, S., Lee, Y., Howell, A.H., Rani, H., Arick, M.A., Leach, A.G., Miller, E.R., Yang, P., et al. (2025). A high-resolution model of gene expression during Gossypium hirsutum (cotton) fiber development. BMC Genomics 26:221. 10.1186/s12864-025-11360-z.
Paterson AH, Wendel JF, Gundlach H, Guo H, Jenkins J, Jin D, et al. Repeated polyploidization of Gossypium genomes and the evolution of spinnable cotton fibres. Nature. 2012;492:423–7.
Page JT, Gingle AR, Udall JA. PolyCat: a resource for genome categorization of sequencing reads from allopolyploid organisms. G3 . 2013;3:517–25.
Hu G, Grover CE, Arick MA, Liu M, Peterson DG, Wendel JF. Homoeologous gene expression and co-expression network analyses and evolutionary inference in allopolyploids. Brief Bioinform. 2021;22:1819–35.
Bray NL, Pimentel H, Melsted P, Pachter L. Erratum: Near-optimal probabilistic RNA-seq quantification. Nat Biotechnol. 2016;34:888.
Tange O. GNU parallel 20220522 (’NATO'). 2022

### Sheet: Data 2A Peptides
Data S2A. The raw abundance of peptides identified from APOT, P200, and S200 samples of the developing cotton fibers.
Sequence	N-term cleavage window	C-term cleavage window	Amino acid before	First amino acid	Second amino acid	Second last amino acid	Last amino acid	Amino acid after	Length	Missed cleavages	Mass	Proteins	Leading razor protein	Start position	End position	Unique (Groups)	Unique (Proteins)	Charges	PEP	Score	Intensity	Intensity APO_06DPA_1	Intensity APO_06DPA_2	Intensity APO_06DPA_3	Intensity APO_07DPA_1	Intensity APO_07DPA_2	Intensity APO_07DPA_3	Intensity APO_08DPA_1	Intensity APO_08DPA_2	Intensity APO_08DPA_3	Intensity APO_09DPA_1	Intensity APO_09DPA_2	Intensity APO_09DPA_3	Intensity APO_10DPA_1	Intensity APO_10DPA_2	Intensity APO_10DPA_3	Intensity APO_11DPA_1	Intensity APO_11DPA_2	Intensity APO_11DPA_3	Intensity APO_12DPA_1	Intensity APO_12DPA_2	Intensity APO_12DPA_3	Intensity APO_13DPA_1	Intensity APO_13DPA_2	Intensity APO_13DPA_3	Intensity APO_14DPA_1	Intensity APO_14DPA_2	Intensity APO_14DPA_3	Intensity APO_15DPA_1	Intensity APO_15DPA_2	Intensity APO_15DPA_3	Intensity APO_16DPA_1	Intensity APO_16DPA_2	Intensity APO_16DPA_3	Intensity APO_17DPA_1	Intensity APO_17DPA_2	Intensity APO_17DPA_3	Intensity APO_18DPA_1	Intensity APO_18DPA_2	Intensity APO_18DPA_3	Intensity APO_19DPA_1	Intensity APO_19DPA_2	Intensity APO_19DPA_3	Intensity APO_20DPA_1	Intensity APO_20DPA_2	Intensity APO_20DPA_3	Intensity APO_21DPA_1	Intensity APO_21DPA_2	Intensity APO_21DPA_3	Intensity APO_22DPA_1	Intensity APO_22DPA_2	Intensity APO_22DPA_3	Intensity APO_23DPA_1	Intensity APO_23DPA_2	Intensity APO_23DPA_3	Intensity APO_24DPA_1	Intensity APO_24DPA_2	Intensity APO_24DPA_3	Intensity APO_25DPA_1	Intensity APO_25DPA_2	Intensity APO_25DPA_3	Intensity P200_06DPA_1	Intensity P200_06DPA_2	Intensity P200_06DPA_3	Intensity P200_07DPA_1	Intensity P200_07DPA_2	Intensity P200_07DPA_3	Intensity P200_08DPA_1	Intensity P200_08DPA_2	Intensity P200_08DPA_3	Intensity P200_09DPA_1	Intensity P200_09DPA_2	Intensity P200_09DPA_3	Intensity P200_10DPA_1	Intensity P200_10DPA_2	Intensity P200_10DPA_3	Intensity P200_11DPA_1	Intensity P200_11DPA_2	Intensity P200_11DPA_3	Intensity P200_12DPA_1	Intensity P200_12DPA_2	Intensity P200_12DPA_3	Intensity P200_13DPA_1	Intensity P200_13DPA_2	Intensity P200_13DPA_3	Intensity P200_14DPA_1	Intensity P200_14DPA_2	Intensity P200_14DPA_3	Intensity P200_15DPA_1	Intensity P200_15DPA_2	Intensity P200_15DPA_3	Intensity P200_16DPA_1	Intensity P200_16DPA_2	Intensity P200_16DPA_3	Intensity P200_17DPA_1	Intensity P200_17DPA_2	Intensity P200_17DPA_3	Intensity P200_18DPA_1	Intensity P200_18DPA_2	Intensity P200_18DPA_3	Intensity P200_19DPA_1	Intensity P200_19DPA_2	Intensity P200_19DPA_3	Intensity P200_20DPA_1	Intensity P200_20DPA_2	Intensity P200_20DPA_3	Intensity P200_21DPA_1	Intensity P200_21DPA_2	Intensity P200_21DPA_3	Intensity P200_22DPA_1	Intensity P200_22DPA_2	Intensity P200_22DPA_3	Intensity P200_23DPA_1	Intensity P200_23DPA_2	Intensity P200_23DPA_3	Intensity P200_24DPA_1	Intensity P200_24DPA_2	Intensity P200_24DPA_3	Intensity P200_25DPA_1	Intensity P200_25DPA_2	Intensity P200_25DPA_3	Intensity S200_06DPA_1	Intensity S200_06DPA_2	Intensity S200_06DPA_3	Intensity S200_07DPA_1	Intensity S200_07DPA_2	Intensity S200_07DPA_3	Intensity S200_08DPA_1	Intensity S200_08DPA_2	Intensity S200_08DPA_3	Intensity S200_09DPA_1	Intensity S200_09DPA_2	Intensity S200_09DPA_3	Intensity S200_10DPA_1	Intensity S200_10DPA_2	Intensity S200_10DPA_3	Intensity S200_11DPA_1	Intensity S200_11DPA_2	Intensity S200_11DPA_3	Intensity S200_12DPA_1	Intensity S200_12DPA_2	Intensity S200_12DPA_3	Intensity S200_13DPA_1	Intensity S200_13DPA_2	Intensity S200_13DPA_3	Intensity S200_14DPA_1	Intensity S200_14DPA_2	Intensity S200_14DPA_3	Intensity S200_15DPA_1	Intensity S200_15DPA_2	Intensity S200_15DPA_3	Intensity S200_16DPA_1	Intensity S200_16DPA_2	Intensity S200_16DPA_3	Intensity S200_17DPA_1	Intensity S200_17DPA_2	Intensity S200_17DPA_3	Intensity S200_18DPA_1	Intensity S200_18DPA_2	Intensity S200_18DPA_3	Intensity S200_19DPA_1	Intensity S200_19DPA_2	Intensity S200_19DPA_3	Intensity S200_20DPA_1	Intensity S200_20DPA_2	Intensity S200_20DPA_3	Intensity S200_21DPA_1	Intensity S200_21DPA_2	Intensity S200_21DPA_3	Intensity S200_22DPA_1	Intensity S200_22DPA_2	Intensity S200_22DPA_3	Intensity S200_23DPA_1	Intensity S200_23DPA_2	Intensity S200_23DPA_3	Intensity S200_24DPA_1	Intensity S200_24DPA_2	Intensity S200_24DPA_3	Intensity S200_25DPA_1	Intensity S200_25DPA_2	Intensity S200_25DPA_3	Reverse	Potential contaminant	id	Protein group IDs	Mod. peptide IDs	Evidence IDs	MS/MS IDs	Best MS/MS	Oxidation (M) site IDs	Taxonomy IDs	MS/MS Count	LFQ intensity APO_06DPA_1	LFQ intensity APO_06DPA_2	LFQ intensity APO_06DPA_3	LFQ intensity APO_07DPA_1	LFQ intensity APO_07DPA_2	LFQ intensity APO_07DPA_3	LFQ intensity APO_08DPA_1	LFQ intensity APO_08DPA_2	LFQ intensity APO_08DPA_3	LFQ intensity APO_09DPA_1	LFQ intensity APO_09DPA_2	LFQ intensity APO_09DPA_3	LFQ intensity APO_10DPA_1	LFQ intensity APO_10DPA_2	LFQ intensity APO_10DPA_3	LFQ intensity APO_11DPA_1	LFQ intensity APO_11DPA_2	LFQ intensity APO_11DPA_3	LFQ intensity APO_12DPA_1	LFQ intensity APO_12DPA_2	LFQ intensity APO_12DPA_3	LFQ intensity APO_13DPA_1	LFQ intensity APO_13DPA_2	LFQ intensity APO_13DPA_3	LFQ intensity APO_14DPA_1	LFQ intensity APO_14DPA_2	LFQ intensity APO_14DPA_3	LFQ intensity APO_15DPA_1	LFQ intensity APO_15DPA_2	LFQ intensity APO_15DPA_3	LFQ intensity APO_16DPA_1	LFQ intensity APO_16DPA_2	LFQ intensity APO_16DPA_3	LFQ intensity APO_17DPA_1	LFQ intensity APO_17DPA_2	LFQ intensity APO_17DPA_3	LFQ intensity APO_18DPA_1	LFQ intensity APO_18DPA_2	LFQ intensity APO_18DPA_3	LFQ intensity APO_19DPA_1	LFQ intensity APO_19DPA_2	LFQ intensity APO_19DPA_3	LFQ intensity APO_20DPA_1	LFQ intensity APO_20DPA_2	LFQ intensity APO_20DPA_3	LFQ intensity APO_21DPA_1	LFQ intensity APO_21DPA_2	LFQ intensity APO_21DPA_3	LFQ intensity APO_22DPA_1	LFQ intensity APO_22DPA_2	LFQ intensity APO_22DPA_3	LFQ intensity APO_23DPA_1	LFQ intensity APO_23DPA_2	LFQ intensity APO_23DPA_3	LFQ intensity APO_24DPA_1	LFQ intensity APO_24DPA_2	LFQ intensity APO_24DPA_3	LFQ intensity APO_25DPA_1	LFQ intensity APO_25DPA_2	LFQ intensity APO_25DPA_3	LFQ intensity P200_06DPA_1	LFQ intensity P200_06DPA_2	LFQ intensity P200_06DPA_3	LFQ intensity P200_07DPA_1	LFQ intensity P200_07DPA_2	LFQ intensity P200_07DPA_3	LFQ intensity P200_08DPA_1	LFQ intensity P200_08DPA_2	LFQ intensity P200_08DPA_3	LFQ intensity P200_09DPA_1	LFQ intensity P200_09DPA_2	LFQ intensity P200_09DPA_3	LFQ intensity P200_10DPA_1	LFQ intensity P200_10DPA_2	LFQ intensity P200_10DPA_3	LFQ intensity P200_11DPA_1	LFQ intensity P200_11DPA_2	LFQ intensity P200_11DPA_3	LFQ intensity P200_12DPA_1	LFQ intensity P200_12DPA_2	LFQ intensity P200_12DPA_3	LFQ intensity P200_13DPA_1	LFQ intensity P200_13DPA_2	LFQ intensity P200_13DPA_3	LFQ intensity P200_14DPA_1	LFQ intensity P200_14DPA_2	LFQ intensity P200_14DPA_3	LFQ intensity P200_15DPA_1	LFQ intensity P200_15DPA_2	LFQ intensity P200_15DPA_3	LFQ intensity P200_16DPA_1	LFQ intensity P200_16DPA_2	LFQ intensity P200_16DPA_3	LFQ intensity P200_17DPA_1	LFQ intensity P200_17DPA_2	LFQ intensity P200_17DPA_3	LFQ intensity P200_18DPA_1	LFQ intensity P200_18DPA_2	LFQ intensity P200_18DPA_3	LFQ intensity P200_19DPA_1	LFQ intensity P200_19DPA_2	LFQ intensity P200_19DPA_3	LFQ intensity P200_20DPA_1	LFQ intensity P200_20DPA_2	LFQ intensity P200_20DPA_3	LFQ intensity P200_21DPA_1	LFQ intensity P200_21DPA_2	LFQ intensity P200_21DPA_3	LFQ intensity P200_22DPA_1	LFQ intensity P200_22DPA_2	LFQ intensity P200_22DPA_3	LFQ intensity P200_23DPA_1	LFQ intensity P200_23DPA_2	LFQ intensity P200_23DPA_3	LFQ intensity P200_24DPA_1	LFQ intensity P200_24DPA_2	LFQ intensity P200_24DPA_3	LFQ intensity P200_25DPA_1	LFQ intensity P200_25DPA_2	LFQ intensity P200_25DPA_3	LFQ intensity S200_06DPA_1	LFQ intensity S200_06DPA_2	LFQ intensity S200_06DPA_3	LFQ intensity S200_07DPA_1	LFQ intensity S200_07DPA_2	LFQ intensity S200_07DPA_3	LFQ intensity S200_08DPA_1	LFQ intensity S200_08DPA_2	LFQ intensity S200_08DPA_3	LFQ intensity S200_09DPA_1	LFQ intensity S200_09DPA_2	LFQ intensity S200_09DPA_3	LFQ intensity S200_10DPA_1	LFQ intensity S200_10DPA_2	LFQ intensity S200_10DPA_3	LFQ intensity S200_11DPA_1	LFQ intensity S200_11DPA_2	LFQ intensity S200_11DPA_3	LFQ intensity S200_12DPA_1	LFQ intensity S200_12DPA_2	LFQ intensity S200_12DPA_3	LFQ intensity S200_13DPA_1	LFQ intensity S200_13DPA_2	LFQ intensity S200_13DPA_3	LFQ intensity S200_14DPA_1	LFQ intensity S200_14DPA_2	LFQ intensity S200_14DPA_3	LFQ intensity S200_15DPA_1	LFQ intensity S200_15DPA_2	LFQ intensity S200_15DPA_3	LFQ intensity S200_16DPA_1	LFQ intensity S200_16DPA_2	LFQ intensity S200_16DPA_3	LFQ intensity S200_17DPA_1	LFQ intensity S200_17DPA_2	LFQ intensity S200_17DPA_3	LFQ intensity S200_18DPA_1	LFQ intensity S200_18DPA_2	LFQ intensity S200_18DPA_3	LFQ intensity S200_19DPA_1	LFQ intensity S200_19DPA_2	LFQ intensity S200_19DPA_3	LFQ intensity S200_20DPA_1	LFQ intensity S200_20DPA_2	LFQ intensity S200_20DPA_3	LFQ intensity S200_21DPA_1	LFQ intensity S200_21DPA_2	LFQ intensity S200_21DPA_3	LFQ intensity S200_22DPA_1	LFQ intensity S200_22DPA_2	LFQ intensity S200_22DPA_3	LFQ intensity S200_23DPA_1	LFQ intensity S200_23DPA_2	LFQ intensity S200_23DPA_3	LFQ intensity S200_24DPA_1	LFQ intensity S200_24DPA_2	LFQ intensity S200_24DPA_3	LFQ intensity S200_25DPA_1	LFQ intensity S200_25DPA_2	LFQ intensity S200_25DPA_3
AAAAAAAAEVKEEETKIETSDTK	AKKKKKKKEKEKEKKAAAAAAAAEVKEEET	EVKEEETKIETSDTKKKDAKSKAADKKLPK	K	A	A	T	K	K	23	2	2333.16	Gorai.012G174700.6.D;Gorai.012G174700.5.D;Gorai.012G174700.4.D;Gorai.012G174700.2.D;Gorai.012G174700.3.D;Gorai.012G174700.1.D;Gorai.012G174700.7.D	Gorai.012G174700.6.D	396	418	yes	no	3;4	5.9432e-52	121.47	1524300000	0	0	0	0	0	0	0	0	3624500	0	0	0	0	0	0	0	0	0	0	0	0	0	0	0	0	0	0	0	0	0	0	0	0	0	0	0	0	0	0	0	0	0	0	0	0	0	0	0	0	0	0	0	0	0	0	0	0	0	0	0	86305000	43468000	0	0	13790000	0	21255000	25181000	0	0	0	36376000	83119000	39731000	110010000	0	0	0	11202000	62891000	45591000	11329000	0	0	0	10889000	21787000	7236800	29378000	114820000	0	0	101400000	0	0	0	10678000	96644000	60907000	36236000	69304000	0	41578000	38360000	36067000	0	0	61399000	0	88192000	26727000	0	0	0	20821000	54901000	3092600	0	0	0	0	0	0	0	0	0	0	0	0	0	0	0	0	0	0	0	0	0	0	0	0	0	0	0	0	0	0	0	0	0	0	0	0	0	0	0	0	0	0	0	0	0	0	0	0	0	0	0	0	0	0	0	0	0	0	0	0	0	0	0			0	5865	0	0;1;2;3;4;5;6;7;8;9;10;11;12;13;14;15;16;17;18;19;20;21;22;23;24;25;26;27;28;29;30;31;32;33;34;35;36;37;38;39;40;41;42;43;44;45;46;47;48;49;50	0;1;2;3;4;5;6;7;8;9;10;11;12;13;14;15;16;17;18;19;20;21;22;23;24;25;26;27;28;29;30;31;32;33;34;35	10			35	0	0	0	0	0	0	0	0	251730	0	0	0	0	0	0	0	0	0	0	0	0	0	0	0	0	0	0	0	0	0	0	0	0	0	0	0	0	0	0	0	0	0	0	0	0	0	0	0	0	0	0	0	0	0	0	0	0	0	0	0	1633500	986870	0	0	495650	0	821310	716960	0	0	0	524390	737030	571750	853650	0	0	0	278350	1265200	946860	138430	0	0	0	116900	276910	520410	387320	1001000	0	0	955810	0	0	0	422690	905430	681750	436110	650060	0	834680	593250	611440	0	0	543640	0	671760	598180	0	0	0	270510	564060	243070	0	0	0	0	0	0	0	0	0	0	0	0	0	0	0	0	0	0	0	0	0	0	0	0	0	0	0	0	0	0	0	0	0	0	0	0	0	0	0	0	0	0	0	0	0	0	0	0	0	0	0	0	0	0	0	0	0	0	0	0	0	0	0
AAAAAAADVAK	DAKPSLAEEAAAAAKAAAAAAADVAKASQE	AAAKAAAAAAADVAKASQEMLNSKNEERRR	K	A	A	A	K	A	11	0	928.498	Gorai.008G295200.3.A;Gorai.008G295200.2.A;Gorai.008G295200.1.A;Gorai.008G295200.5.A;Gorai.008G295200.4.A;Gorai.008G295200.3.D;Gorai.008G295200.2.D;Gorai.008G295200.1.D;Gorai.008G295200.5.D;Gorai.008G295200.4.D	Gorai.008G295200.3.A	221	231	yes	no	2	0.049621	44.82	1688800	0	0	0	0	0	0	0	0	0	1688800	0	0	0	0	0	0	0	0	0	0	0	0	0	0	0	0	0	0	0	0	0	0	0	0	0	0	0	0	0	0	0	0	0	0	0	0	0	0	0	0	0	0	0	0	0	0	0	0	0	0	0	0	0	0	0	0	0	0	0	0	0	0	0	0	0	0	0	0	0	0	0	0	0	0	0	0	0	0	0	0	0	0	0	0	0	0	0	0	0	0	0	0	0	0	0	0	0	0	0	0	0	0	0	0	0	0	0	0	0	0	0	0	0	0	0	0	0	0	0	0	0	0	0	0	0	0	0	0	0	0	0	0	0	0	0	0	0	0	0	0	0	0	0	0	0	0	0	0	0	0	0	0	0	0	0	0	0	0	0	0	0	0	0	0	0	0	0	0	0	0			1	3916	1	51	36	36			1	0	0	0	0	0	0	0	0	0	162810	0	0	0	0	0	0	0	0	0	0	0	0	0	0	0	0	0	0	0	0	0	0	0	0	0	0	0	0	0	0	0	0	0	0	0	0	0	0	0	0	0	0	0	0	0	0	0	0	0	0	0	0	0	0	0	0	0	0	0	0	0	0	0	0	0	0	0	0	0	0	0	0	0	0	0	0	0	0	0	0	0	0	0	0	0	0	0	0	0	0	0	0	0	0	0	0	0	0	0	0	0	0	0	0	0	0	0	0	0	0	0	0	0	0	0	0	0	0	0	0	0	0	0	0	0	0	0	0	0	0	0	0	0	0	0	0	0	0	0	0	0	0	0	0	0	0	0	0	0	0	0	0	0	0	0	0	0	0	0	0	0	0	0	0	0	0	0	0	0	0
AAAAAFQENVGR	LLSVACYDREVNCRRAAAAAFQENVGRQGN	CRRAAAAAFQENVGRQGNYPHGIDIVNTAD	R	A	A	G	R	Q	12	0	1203.6	Gorai.009G361000.6.D;Gorai.009G361000.5.D;Gorai.009G361000.4.D;Gorai.009G361000.3.D;Gorai.009G361000.2.D;Gorai.009G361000.1.D	Gorai.009G361000.6.D	548	559	no	no	2	2.9272e-16	172.23	612270000	0	0	0	0	0	0	0	0	0	0	0	0	0	0	0	0	0	0	0	0	0	0	0	0	0	0	0	0	0	0	0	0	0	0	0	0	0	0	0	0	0	0	0	0	0	0	0	0	0	0	0	0	0	0	0	0	0	0	0	0	0	10259000	0	3879800	0	0	0	0	0	0	0	0	0	0	0	0	0	0	14749000	21445000	0	50167000	29356000	22030000	0	0	0	0	0	36991000	0	0	49543000	0	0	0	0	44028000	35204000	15743000	48585000	22863000	0	8752700	8244900	0	0	67737000	18980000	66798000	0	0	0	0	0	36920000	0	0	0	0	0	0	0	0	0	0	0	0	0	0	0	0	0	0	0	0	0	0	0	0	0	0	0	0	0	0	0	0	0	0	0	0	0	0	0	0	0	0	0	0	0	0	0	0	0	0	0	0	0	0	0	0	0	0	0	0	0	0	0	0			2	4603	2	52;53;54;55;56;57;58;59;60;61;62;63;64;65;66;67;68;69;70;71;72;73;74;75;76;77;78;79;80;81;82;83;84;85;86;87;88;89;90	37;38;39;40;41;42;43;44;45;46;47;48;49;50;51;52;53;54;55;56;57;58;59;60;61;62;63;64;65;66;67;68;69;70;71;72	62			36	0	0	0	0	0	0	0	0	0	0	0	0	0	0	0	0	0	0	0	0	0	0	0	0	0	0	0	0	0	0	0	0	0	0	0	0	0	0	0	0	0	0	0	0	0	0	0	0	0	0	0	0	0	0	0	0	0	0	0	0	0	232920	0	98462	0	0	0	0	0	0	0	0	0	0	0	0	0	0	366500	431410	0	613010	338440	314640	0	0	0	0	0	322490	0	0	467000	0	0	0	0	412480	394050	189480	455710	363060	0	135360	139770	0	0	599750	298110	508800	0	0	0	0	0	379320	0	0	0	0	0	0	0	0	0	0	0	0	0	0	0	0	0	0	0	0	0	0	0	0	0	0	0	0	0	0	0	0	0	0	0	0	0	0	0	0	0	0	0	0	0	0	0	0	0	0	0	0	0	0	0	0	0	0	0	0	0	0	0	0
AAAAAPDHLFHLR	______________________________	______________________________	M	A	A	L	R	N	13	0	1388.73	Gorai.005G119100.1.A;Gorai.005G119100.2.A;Gorai.005G119100.3.A	Gorai.005G119100.1.A	2	14	yes	no	2;3	1.0342e-52	194.96	11016000000	292920	284980	4842000	0	0	0	7634500	1593200	13559000	14406000	4672700	3703700	2470900	6643000	6288900	10716000	3537800	6135900	3431300	23905000	0	0	1587200	0	1863200	2297600	2610400	5060600	0	1309000	11251000	22031000	7012300	7459400	14993000	11907000	8385500	19028000	13389000	0	0	0	0	0	816910	0	17723000	3030500	0	2856700	0	0	0	0	0	0	0	0	0	0	157340000	177290000	159850000	95839000	64432000	85910000	65856000	135590000	60457000	388590000	348550000	350180000	203510000	166540000	241950000	252930000	201610000	208440000	120180000	147090000	202840000	372020000	383140000	212650000	429420000	409970000	330770000	19350000	152810000	288450000	159030000	174520000	196320000	194730000	220860000	187980000	28885000	262290000	231980000	278140000	192940000	179110000	77309000	132910000	66855000	16315000	31415000	242150000	136560000	209970000	93930000	93422000	37727000	59769000	350780000	369540000	33043000	24625000	28833000	1373000	0	0	0	0	0	0	0	0	0	0	0	0	0	0	0	0	0	0	0	0	0	0	0	0	0	0	0	0	0	0	0	0	0	0	0	0	0	0	0	0	0	0	0	0	0	0	0	0	0	0	0	0	0	0	0	0	0	0	0	0			3	2038	3	91;92;93;94;95;96;97;98;99;100;101;102;103;104;105;106;107;108;109;110;111;112;113;114;115;116;117;118;119;120;121;122;123;124;125;126;127;128;129;130;131;132;133;134;135;136;137;138;139;140;141;142;143;144;145;146;147;148;149;150;151;152;153;154;155;156;157;158;159;160;161;162;163;164;165;166;167;168;169;170;171;172;173;174;175;176;177;178;179;180;181;182;183;184;185;186;187;188;189;190;191;192;193;194;195;196;197;198;199;200;201;202;203;204;205;206;207;208;209;210;211;212;213;214;215;216;217;218;219;220;221;222;223;224;225;226;227;228;229;230;231;232;233;234;235;236;237;238;239;240;241	73;74;75;76;77;78;79;80;81;82;83;84;85;86;87;88;89;90;91;92;93;94;95;96;97;98;99;100;101;102;103;104;105;106;107;108;109;110;111;112;113;114;115;116;117;118;119;120;121;122;123;124;125;126;127;128;129;130;131;132;133;134;135;136;137;138;139;140;141;142;143;144;145;146;147;148;149;150;151;152;153;154;155;156;157;158;159;160;161;162;163;164;165;166;167;168;169;170;171;172;173;174;175;176;177;178;179;180;181;182;183;184;185;186;187;188;189;190;191;192;193;194;195;196;197;198;199;200;201;202;203;204;205;206;207;208;209;210;211;212;213;214;215;216;217;218;219;220;221;222;223;224;225;226;227;228;229;230;231;232;233;234;235;236;237;238;239;240;241;242;243;244;245;246;247;248;249;250;251;252;253;254;255;256;257;258;259;260;261;262;263;264;265;266;267;268;269;270;271;272;273;274;275;276	143			204	292920	342430	1212500	0	0	0	1006500	868430	941740	1388800	1084500	901560	343170	550700	515350	763570	615100	891550	477780	1661100	0	0	788460	0	300270	199160	421490	827040	0	210670	696410	1175300	342940	777020	976830	815260	616810	961160	704010	0	0	0	0	0	348440	0	1179800	170940	0	392520	0	0	0	0	0	0	0	0	0	0	2977900	4025000	3493400	2432200	2315900	3559500	2544800	3860400	1381900	4710800	5743000	5048100	1804600	2396500	1877500	4663800	3804200	7334900	2986500	2959200	4212600	4545800	4417100	3037100	4313100	4401500	4204100	1391500	2014700	2514700	5436300	2790500	1850600	2977200	2975300	2830900	1143400	2457300	2596600	3347500	1809700	2844300	1552000	2055500	1133400	508700	603600	2144000	2144900	1599400	2102200	2531800	2571000	3286000	4557300	3796700	2597100	1336500	1754300	1426900	0	0	0	0	0	0	0	0	0	0	0	0	0	0	0	0	0	0	0	0	0	0	0	0	0	0	0	0	0	0	0	0	0	0	0	0	0	0	0	0	0	0	0	0	0	0	0	0	0	0	0	0	0	0	0	0	0	0	0	0
AAAAARPLVSVQTIESDMATDATPTVPLADVMK	______________________________	ATDATPTVPLADVMKASIRPDIVIFVHDNI	M	A	A	M	K	A	33	1	3339.71	Gorai.007G374700.1.A;Gorai.007G374700.1.D	Gorai.007G374700.1.A	2	34	no	no	3;4	1.6223e-104	127.23	2592900000	0	0	24573000	0	0	0	52942000	1842100	42331000	78507000	16831000	28825000	6426200	35216000	30960000	15630000	10273000	26371000	15102000	33642000	0	0	0	0	0	0	2144700	0	0	0	35251000	41442000	17807000	30036000	25123000	24198000	39941000	112000000	26726000	7529200	4740400	2076800	1451800	0	0	0	0	0	0	5202900	0	0	0	0	0	0	0	0	0	0	55063000	0	0	19103000	0	43071000	19591000	15565000	0	0	12020000	0	23514000	184620000	76344000	20345000	24695000	131080000	0	14706000	0	16009000	74363000	44440000	50135000	81022000	68699000	0	0	0	0	25469000	151020000	0	0	16895000	0	18651000	33811000	12485000	37098000	0	9080200	70282000	146260000	0	13559000	0	0	0	11546000	0	10218000	23440000	61530000	25629000	0	48314000	0	0	0	0	0	0	0	0	0	0	0	0	0	0	0	0	0	0	0	0	0	0	0	0	0	0	0	0	0	0	0	0	0	0	0	0	0	0	0	0	8404200	31630000	0	16102000	0	0	0	0	0	14176000	0	8919200	6788200	0	0	0	5180000	6689300	5064700	0	1872300	3291400			4	3385;3386	4;5;6	242;243;244;245;246;247;248;249;250;251;252;253;254;255;256;257;258;259;260;261;262;263;264;265;266;267;268;269;270;271;272;273;274;275;276;277;278;279;280;281;282;283;284;285;286;287;288;289;290;291;292;293;294;295;296;297;298;299;300;301;302;303;304;305;306;307;308;309;310;311;312;313;314;315;316;317;318;319;320;321;322;323;324;325;326;327;328;329;330;331;332;333;334;335;336;337;338;339;340;341;342;343;344;345;346;347;348;349;350;351;352;353;354;355;356;357;358;359;360;361;362;363;364;365;366;367;368;369;370;371;372;373;374;375;376	277;278;279;280;281;282;283;284;285;286;287;288;289;290;291;292;293;294;295;296;297;298;299;300;301;302;303;304;305;306;307;308;309;310;311;312;313;314;315;316;317;318;319;320;321;322;323;324;325;326;327;328;329;330;331;332;333;334;335;336;337;338;339;340;341;342;343;344;345;346;347;348;349;350;351;352;353;354;355;356;357;358;359;360;361;362;363;364;365;366;367;368;369;370;371;372;373;374;375;376;377	281	3990;3991		101	0	0	6153400	0	0	0	6979800	1004100	2940000	7568200	3906300	7016700	892490	2919400	2537000	1113700	1786100	3831700	2102800	2337600	0	0	0	0	0	0	346300	0	0	0	2181900	2210800	870850	3128700	1636800	1656800	2937900	5657200	1405300	604270	450410	129910	222540	0	0	0	0	0	0	714900	0	0	0	0	0	0	0	0	0	0	1042200	0	0	484790	0	1784500	757040	443170	0	0	198050	0	208500	2656800	592400	375150	465980	4612700	0	295850	0	195620	857310	634710	503560	869860	873170	0	0	0	0	407250	1423600	0	0	254430	0	174740	378450	150270	347970	0	182280	1086900	2479600	0	260520	0	0	0	258410	0	696310	1288700	799400	263310	0	2622200	0	0	0	0	0	0	0	0	0	0	0	0	0	0	0	0	0	0	0	0	0	0	0	0	0	0	0	0	0	0	0	0	0	0	0	0	0	0	0	0	1732700	1862400	0	650050	0	0	0	0	0	4701000	0	574240	504380	0	0	0	1222300	561730	822970	0	647720	1077400
AAAAATIVSSAGGLLAMLNESHPQLK	______________________________	GGLLAMLNESHPQLKYHALSNLISFVDQFW	M	A	A	L	K	Y	26	0	2520.34	Gorai.006G222100.1.A;Gorai.006G222100.3.A;Gorai.006G222100.2.A	Gorai.006G222100.1.A	2	27	yes	no	3	6.5125e-06	94.542	1971700000	0	0	0	0	0	0	0	0	0	0	0	0	0	0	0	0	0	0	0	0	0	0	0	0	0	0	0	0	0	0	0	0	0	0	0	0	0	0	0	0	0	0	0	0	0	0	0	0	0	0	0	0	0	0	0	0	0	0	0	0	0	0	27740000	0	8681100	30683000	0	0	0	22925000	32603000	31602000	0	40505000	0	49742000	0	0	0	181260000	200320000	0	0	0	0	15287000	0	17626000	115280000	60919000	209080000	40172000	53280000	0	36531000	48918000	0	64043000	34069000	66641000	28929000	203130000	64037000	26068000	0	0	0	72079000	40776000	0	0	42889000	8498000	0	46697000	50688000	0	0	0	0	0	0	0	0	0	0	0	0	0	0	0	0	0	0	0	0	0	0	0	0	0	0	0	0	0	0	0	0	0	0	0	0	0	0	0	0	0	0	0	0	0	0	0	0	0	0	0	0	0	0	0	0	0	0	0	0	0	0	0	0			5	2691	7	377;378;379;380;381;382;383;384;385;386;387;388;389;390;391;392;393;394;395;396;397;398;399;400;401;402;403;404;405;406;407;408;409	378;379	379	3252		2	0	0	0	0	0	0	0	0	0	0	0	0	0	0	0	0	0	0	0	0	0	0	0	0	0	0	0	0	0	0	0	0	0	0	0	0	0	0	0	0	0	0	0	0	0	0	0	0	0	0	0	0	0	0	0	0	0	0	0	0	0	0	606230	0	312020	1271300	0	0	0	277920	537200	455570	0	582890	0	917190	0	0	0	3646600	4160300	0	0	0	0	164120	0	1267500	1519900	531090	7146900	642330	502230	0	492130	736660	0	600010	381350	802060	271340	3225600	1285600	403160	0	0	0	638200	640470	0	0	1162300	579110	0	606690	520770	0	0	0	0	0	0	0	0	0	0	0	0	0	0	0	0	0	0	0	0	0	0	0	0	0	0	0	0	0	0	0	0	0	0	0	0	0	0	0	0	0	0	0	0	0	0	0	0	0	0	0	0	0	0	0	0	0	0	0	0	0	0	0	0
AAAAEDDDDDDVDLFGEETEEEK	APAEAVATPPTADSKAAAAEDDDDDDVDLF	DDDVDLFGEETEEEKKAAEERAAAVKASSK	K	A	A	E	K	K	23	0	2526.99	Gorai.004G223800.4.D;Gorai.004G223800.2.D;Gorai.004G223800.1.D;Gorai.004G223800.3.D;Gorai.008G205500.7.D;Gorai.008G205500.5.D;Gorai.008G205500.2.D;Gorai.008G205500.1.D;Gorai.008G205500.4.D;Gorai.008G205500.6.D	Gorai.004G223800.4.D	98	120	no	no	2;3	1.1986e-264	215.48	679390000	0	1116200	0	0	0	0	0	0	5901300	3314900	0	0	4898800	3213500	0	3829300	1088800	0	0	0	0	0	0	0	25040000	46663000	27815000	0	0	0	0	0	5985400	0	0	0	17008000	6240400	12624000	0	4892500	65437000	0	0	0	0	12332000	0	0	0	0	0	0	0	0	0	0	0	0	0	0	0	0	0	0	0	0	0	0	0	0	0	0	0	0	0	0	0	0	0	0	0	0	0	0	0	0	0	0	0	0	0	0	0	0	0	0	0	0	0	0	0	0	0	0	24329000	0	0	0	0	0	0	0	0	0	0	0	0	0	0	0	0	0	0	0	0	0	1184100	0	3185400	6371300	6093900	562480	284660	3966500	8699500	15636000	0	7363700	9136300	4028900	912540	15822000	39140000	95628000	43077000	22058000	0	0	0	3406900	4166700	4576000	19886000	0	7216500	20527000	20343000	16843000	0	0	0	0	0	9398000	0	0	0	4623100	0	1295600	0	634900	0	0	2181600	0	2356100	0	7058400			6	1715;3722	8	410;411;412;413;414;415;416;417;418;419;420;421;422;423;424;425;426;427;428;429;430;431;432;433;434;435;436;437;438;439;440;441;442;443;444;445;446;447;448;449;450;451;452;453;454;455;456;457;458;459;460;461;462;463;464;465;466;467;468;469;470;471;472;473;474;475;476;477;478	380;381;382;383;384;385;386;387;388;389;390;391;392;393;394;395;396;397;398;399;400;401;402;403;404;405;406;407;408;409;410;411;412;413;414;415;416;417;418;419;420;421;422;423;424;425;426;427;428;429;430;431;432;433;434;435;436;437;438;439;440;441;442;443;444;445;446;447;448;449;450;451;452;453;454;455;456;457;458;459;460;461;462;463;464;465;466;467;468;469;470;471	410			92	0	1341300	0	0	0	0	0	0	409870	319570	0	0	680360	266390	0	272850	189300	0	0	0	0	0	0	0	4035400	4044800	4491200	0	0	0	0	0	292720	0	0	0	1251000	315220	663780	0	464860	4093300	0	0	0	0	820960	0	0	0	0	0	0	0	0	0	0	0	0	0	0	0	0	0	0	0	0	0	0	0	0	0	0	0	0	0	0	0	0	0	0	0	0	0	0	0	0	0	0	0	0	0	0	0	0	0	0	0	0	0	0	0	0	0	0	758570	0	0	0	0	0	0	0	0	0	0	0	0	0	0	0	0	0	0	0	0	0	306000	0	825630	385260	537310	1095600	841420	548150	2558600	5425800	0	8579300	2112300	4612900	5430600	8428200	5018900	23808000	4673400	6617900	0	0	0	1857500	2478000	1860000	695230	0	257480	2409800	4622700	3472700	0	0	0	0	0	430640	0	0	0	590290	0	96264	0	342740	0	0	183200	0	825890	0	2310600
AAAAEDDDDDDVDLFGEETEEEKK	APAEAVATPPTADSKAAAAEDDDDDDVDLF	DDVDLFGEETEEEKKAAEERAAAVKASSKK	K	A	A	K	K	A	24	1	2655.08	Gorai.004G223800.4.D;Gorai.004G223800.2.D;Gorai.004G223800.1.D;Gorai.004G223800.3.D;Gorai.008G205500.7.D;Gorai.008G205500.5.D;Gorai.008G205500.2.D;Gorai.008G205500.1.D;Gorai.008G205500.4.D;Gorai.008G205500.6.D	Gorai.004G223800.4.D	98	121	no	no	3	1.2163e-64	131.82	576000000	0	0	0	0	0	0	0	0	6090600	4023100	0	0	5372500	5219000	6882800	4549000	0	3246500	0	0	0	0	0	0	18932000	25999000	21369000	0	0	0	9899700	7818600	13604000	0	0	0	16591000	12349000	23480000	0	0	0	5828800	2851300	0	3811900	10579000	10748000	0	0	0	0	0	0	0	0	0	0	0	2779000	0	0	0	12662000	0	0	8894000	8943400	0	0	7176400	0	0	0	0	0	0	0	0	0	0	0	0	0	0	0	0	0	0	0	0	0	0	0	0	0	0	0	0	0	0	0	0	0	0	32650000	30245000	0	0	0	0	0	0	0	0	0	0	0	0	0	0	0	0	0	0	0	0	0	3361900	2251100	0	2758800	345650	0	0	0	8565300	593530	2020700	0	2728600	681470	8919000	30656000	30028000	16093000	7625400	0	1316500	781010	5492400	4916000	4364200	17397000	0	0	33477000	10785000	15959000	0	0	0	10985000	0	0	0	5284000	0	12232000	8755100	0	0	0	0	0	0	0	0	5036700	0			7	1715;3722	9	479;480;481;482;483;484;485;486;487;488;489;490;491;492;493;494;495;496;497;498;499;500;501;502;503;504;505;506;507;508;509;510;511;512;513;514;515;516;517;518;519;520;521;522;523;524;525;526;527;528;529;530;531;532;533;534;535	472;473;474;475;476;477;478;479;480;481;482;483;484;485;486;487;488;489;490;491;492;493;494;495;496;497;498;499;500;501;502;503;504;505;506;507;508;509;510;511;512;513;514;515;516;517;518;519;520;521;522;523;524;525;526;527;528;529;530;531;532;533;534;535;536	483			64	0	0	0	0	0	0	0	0	423020	387840	0	0	746150	432650	564020	324130	0	471720	0	0	0	0	0	0	3050900	2253600	3450400	0	0	0	612750	417100	665300	0	0	0	1220400	623760	1234600	0	0	0	893490	699760	0	654580	704260	606260	0	0	0	0	0	0	0	0	0	0	0	666420	0	0	0	321340	0	0	343680	254640	0	0	118250	0	0	0	0	0	0	0	0	0	0	0	0	0	0	0	0	0	0	0	0	0	0	0	0	0	0	0	0	0	0	0	0	0	0	1018000	581110	0	0	0	0	0	0	0	0	0	0	0	0	0	0	0	0	0	0	0	0	0	119390	583450	0	243250	673240	0	0	0	2972200	1452200	2354300	0	3124200	4055500	4751000	3931000	7475900	1745900	2287800	0	1014800	1106700	2994500	2923700	1773900	608200	0	0	3930000	2450600	3290300	0	0	0	525230	0	0	0	2160900	0	1561800	563680	0	0	0	0	0	0	0	0	1742500	0
AAAAEDDDDDDVDLFGEETEEEKKAAEER	APAEAVATPPTADSKAAAAEDDDDDDVDLF	FGEETEEEKKAAEERAAAVKASSKKKESGK	K	A	A	E	R	A	29	2	3211.34	Gorai.004G223800.4.D;Gorai.004G223800.2.D;Gorai.004G223800.1.D;Gorai.004G223800.3.D;Gorai.008G205500.7.D;Gorai.008G205500.5.D;Gorai.008G205500.2.D;Gorai.008G205500.1.D;Gorai.008G205500.4.D;Gorai.008G205500.6.D	Gorai.004G223800.4.D	98	126	no	no	3;4	1.8531e-131	189.39	6847100000	1904700	0	28461000	11295000	0	0	4925300	10272000	0	6029600	18671000	20797000	0	0	0	13500000	2363600	1860400	16618000	31795000	0	0	5249600	2122700	0	0	0	0	28164000	0	0	0	0	18840000	43946000	36905000	0	12540000	5966100	0	0	0	0	0	0	0	0	0	0	0	0	0	0	0	0	0	0	0	0	0	281840000	151600000	184550000	36352000	37918000	120440000	19984000	20849000	159240000	132190000	69554000	319890000	42409000	21701000	80084000	32345000	35732000	15935000	40083000	0	14065000	159410000	29737000	82360000	275140000	44647000	227290000	20765000	0	77633000	0	177980000	142800000	412680000	214230000	248020000	76538000	103040000	81513000	229050000	118030000	28412000	83355000	113710000	217670000	12826000	39367000	334350000	101860000	60110000	95378000	47509000	11622000	0	129920000	295600000	77485000	0	0	0	0	0	0	0	0	0	2642000	0	9596200	2401600	4637100	3152200	0	0	0	0	2279700	331760	1154400	0	1928100	1087600	14425000	18899000	2044900	10078000	2632400	0	0	0	5550200	6761000	3318000	0	0	0	28461000	11556000	14491000	0	0	0	0	0	26445000	28419000	14111000	0	21780000	17553000	14005000	1581100	1257400	0	13912000	12140000	19787000	11067000	4646700	3878400			8	1715;3722	10	536;537;538;539;540;541;542;543;544;545;546;547;548;549;550;551;552;553;554;555;556;557;558;559;560;561;562;563;564;565;566;567;568;569;570;571;572;573;574;575;576;577;578;579;580;581;582;583;584;585;586;587;588;589;590;591;592;593;594;595;596;597;598;599;600;601;602;603;604;605;606;607;608;609;610;611;612;613;614;615;616;617;618;619;620;621;622;623;624;625;626;627;628;629;630;631;632;633;634;635;636;637;638;639;640;641;642;643;644;645;646;647;648;649;650;651;652;653;654;655;656;657;658;659;660;661;662;663;664;665;666;667;668;669;670;671;672;673;674;675;676;677;678;679;680;681;682;683	537;538;539;540;541;542;543;544;545;546;547;548;549;550;551;552;553;554;555;556;557;558;559;560;561;562;563;564;565;566;567;568;569;570;571;572;573;574;575;576;577;578;579;580;581;582;583;584;585;586;587;588;589;590;591;592;593;594;595;596;597;598;599;600;601;602;603;604;605;606;607;608;609;610;611;612;613;614;615;616;617;618;619;620;621;622;623;624;625;626;627;628;629;630;631;632;633;634;635;636;637;638;639;640;641;642;643;644;645;646;647;648;649;650;651;652;653;654;655;656;657;658;659;660;661;662;663;664;665;666;667;668;669;670;671;672;673;674;675;676;677;678;679;680;681;682;683;684;685;686;687;688;689;690;691;692;693;694;695;696;697;698;699;700;701;702;703;704;705;706;707;708;709;710;711;712;713;714;715;716;717;718;719;720;721;722;723;724;725;726;727;728;729;730;731;732;733;734;735;736;737;738;739;740;741;742;743;744;745;746;747;748;749;750;751;752;753;754;755;756;757;758;759;760;761;762;763;764;765	759			229	1904700	0	7127200	5575200	0	0	649340	5599200	0	581270	4333400	5062600	0	0	0	961890	410950	270320	2313900	2209300	0	0	2607800	1888700	0	0	0	0	4593100	0	0	0	0	1962500	2863300	2526900	0	633440	313710	0	0	0	0	0	0	0	0	0	0	0	0	0	0	0	0	0	0	0	0	0	5334300	3441900	4033100	922550	1362900	4990200	772210	593630	3640100	1602600	1146000	4611400	376050	312290	621420	596410	674220	560730	996040	0	292110	1947900	342830	1176300	2763600	479340	2888900	1493200	0	676800	0	2845900	1346100	6309400	2886100	3735000	3029700	965390	912400	2756700	1107100	451170	1673300	1758600	3690200	399910	756370	2960400	1600000	457860	2134700	1287500	792010	0	1687900	3037100	6090100	0	0	0	0	0	0	0	0	0	746670	0	340780	622480	280400	277940	0	0	0	0	791060	811760	1345000	0	2207600	6472500	7683800	2423400	509110	1093400	789780	0	0	0	3026000	4020900	1348700	0	0	0	3341100	2625900	2987700	0	0	0	0	0	1211800	13035000	5770700	0	2780900	1130100	1040600	771280	678760	0	3282700	1019400	3215200	3879400	1607600	1269600
AAAAEDDEDDDVDLFGEETEEEK	APAEAVATPPTADSKAAAAEDDEDDDVDLF	DDDVDLFGEETEEEKKAAEERAAAVRASSK	K	A	A	E	K	K	23	0	2541	Gorai.004G223800.4.A;Gorai.004G223800.2.A;Gorai.004G223800.1.A;Gorai.004G223800.3.A	Gorai.004G223800.4.A	98	120	yes	no	2	1.8864e-218	206.06	96944000	0	0	0	0	0	0	0	0	0	0	0	0	0	0	0	0	0	0	0	0	0	0	0	0	0	15986000	15271000	0	0	0	0	0	0	0	0	0	0	0	0	0	0	12305000	0	0	0	0	0	0	0	0	0	0	0	0	0	0	0	0	0	0	0	0	0	0	0	0	0	0	0	0	0	0	0	0	0	0	0	0	0	0	0	0	0	0	0	0	0	0	0	0	0	0	0	0	0	0	0	0	0	0	0	0	0	0	0	0	0	0	0	0	0	0	0	0	0	0	0	0	0	0	0	0	0	0	0	0	0	0	0	0	0	0	193020	0	0	0	0	485550	0	0	2040700	315340	0	9958700	27484000	0	952220	0	0	0	516490	0	1102100	0	0	0	6686300	0	0	0	0	0	0	0	3647500	0	0	0	0	0	0	0	0	0	0	0	0	0	0	0			9	1714	11	684;685;686;687;688;689;690;691;692;693;694;695;696;697	766;767;768;769;770;771;772;773;774;775	769			10	0	0	0	0	0	0	0	0	0	0	0	0	0	0	0	0	0	0	0	0	0	0	0	0	0	1385700	2465700	0	0	0	0	0	0	0	0	0	0	0	0	0	0	769700	0	0	0	0	0	0	0	0	0	0	0	0	0	0	0	0	0	0	0	0	0	0	0	0	0	0	0	0	0	0	0	0	0	0	0	0	0	0	0	0	0	0	0	0	0	0	0	0	0	0	0	0	0	0	0	0	0	0	0	0	0	0	0	0	0	0	0	0	0	0	0	0	0	0	0	0	0	0	0	0	0	0	0	0	0	0	0	0	0	0	375950	0	0	0	0	1188000	0	0	2336600	1876600	0	1277000	6842600	0	285690	0	0	0	281600	0	447970	0	0	0	784920	0	0	0	0	0	0	0	167140	0	0	0	0	0	0	0	0	0	0	0	0	0	0	0
AAAAEDDEDDDVDLFGEETEEEKK	APAEAVATPPTADSKAAAAEDDEDDDVDLF	DDVDLFGEETEEEKKAAEERAAAVRASSKK	K	A	A	K	K	A	24	1	2669.1	Gorai.004G223800.4.A;Gorai.004G223800.2.A;Gorai.004G223800.1.A;Gorai.004G223800.3.A	Gorai.004G223800.4.A	98	121	yes	no	3	5.7222e-22	89.663	53195000	0	0	0	0	0	0	0	0	0	0	0	0	0	0	4089500	0	0	0	0	0	0	0	0	0	0	10394000	11240000	0	0	0	0	0	0	0	0	0	5132500	0	7765200	0	0	0	0	0	0	0	0	0	0	0	0	0	0	0	0	0	0	0	0	0	0	0	0	0	0	0	0	0	0	0	0	0	0	0	0	0	0	0	0	0	0	0	0	0	0	0	0	0	0	0	0	0	0	0	0	0	0	0	0	0	0	0	0	0	0	0	0	0	0	0	0	0	0	0	0	0	0	0	0	0	0	0	0	0	0	0	0	0	0	0	0	0	0	0	0	0	0	0	0	0	0	0	0	0	1978300	12596000	0	0	0	0	0	0	0	0	0	0	0	0	0	0	0	0	0	0	0	0	0	0	0	0	0	0	0	0	0	0	0	0	0	0			10	1714	12	698;699;700;701;702;703;704	776;777;778;779;780	778			5	0	0	0	0	0	0	0	0	0	0	0	0	0	0	335120	0	0	0	0	0	0	0	0	0	0	900970	1814800	0	0	0	0	0	0	0	0	0	377530	0	408310	0	0	0	0	0	0	0	0	0	0	0	0	0	0	0	0	0	0	0	0	0	0	0	0	0	0	0	0	0	0	0	0	0	0	0	0	0	0	0	0	0	0	0	0	0	0	0	0	0	0	0	0	0	0	0	0	0	0	0	0	0	0	0	0	0	0	0	0	0	0	0	0	0	0	0	0	0	0	0	0	0	0	0	0	0	0	0	0	0	0	0	0	0	0	0	0	0	0	0	0	0	0	0	0	0	492510	1366500	0	0	0	0	0	0	0	0	0	0	0	0	0	0	0	0	0	0	0	0	0	0	0	0	0	0	0	0	0	0	0	0	0	0
AAAAEDDEDDDVDLFGEETEEEKKAAEER	APAEAVATPPTADSKAAAAEDDEDDDVDLF	FGEETEEEKKAAEERAAAVRASSKKKESGK	K	A	A	E	R	A	29	2	3225.36	Gorai.004G223800.4.A;Gorai.004G223800.2.A;Gorai.004G223800.1.A;Gorai.004G223800.3.A	Gorai.004G223800.4.A	98	126	yes	no	3;4	3.5483e-54	164.05	25402000000	782310	1089700	138500000	44940000	2182000	10525000	0	77085000	77276000	346380000	16533000	114290000	20644000	28528000	81260000	75054000	0	128710000	0	100900000	0	0	3598600	13262000	112140000	255060000	18407000	0	68515000	15904000	159820000	177750000	290750000	0	43833000	199630000	185590000	6073000	0	0	190400000	110880000	0	56075000	0	8365600	34448000	33413000	0	9674400	0	0	0	0	0	0	0	38690000	0	0	1211100000	27176000	0	0	77630000	12823000	0	0	781340000	2089500000	0	1084600000	0	419960000	0	437490000	1423800000	23648000	0	139120000	0	285190000	18814000	208620000	0	1439100000	597820000	24093000	91437000	191970000	0	396740000	581000000	1138000000	353710000	288050000	106330000	33202000	892050000	586390000	695920000	67738000	179210000	286420000	706660000	0	996510000	86422000	0	627780000	340650000	49046000	0	11957000	785010000	112700000	289190000	14467000	0	0	0	2793300	0	0	0	0	0	0	22040000	0	37531000	0	0	0	0	39635000	0	0	0	41070000	0	0	65890000	27621000	11541000	183800000	764040	0	7865200	0	46331000	39298000	33777000	0	16312000	0	203590000	177650000	201620000	64974000	0	24804000	0	134780000	126960000	0	842230	0	10287000	0	131560000	0	0	4459100	102180000	95762000	0	38743000	0	0			11	1714	13	705;706;707;708;709;710;711;712;713;714;715;716;717;718;719;720;721;722;723;724;725;726;727;728;729;730;731;732;733;734;735;736;737;738;739;740;741;742;743;744;745;746;747;748;749;750;751;752;753;754;755;756;757;758;759;760;761;762;763;764;765;766;767;768;769;770;771;772;773;774;775;776;777;778;779;780;781;782;783;784;785;786;787;788;789;790;791;792;793;794;795;796;797;798;799;800;801;802;803;804;805;806;807;808;809;810;811;812;813;814;815;816;817;818;819;820;821;822;823;824;825;826;827;828;829;830;831;832;833;834;835;836;837;838;839;840;841;842;843;844;845;846;847;848;849;850;851;852;853;854;855;856;857;858;859;860;861;862	781;782;783;784;785;786;787;788;789;790;791;792;793;794;795;796;797;798;799;800;801;802;803;804;805;806;807;808;809;810;811;812;813;814;815;816;817;818;819;820;821;822;823;824;825;826;827;828;829;830;831;832;833;834;835;836;837;838;839;840;841;842;843;844;845;846;847;848;849;850;851;852;853;854;855;856;857;858;859;860;861;862;863;864;865;866;867;868;869;870;871;872;873;874;875;876;877;878;879;880	795			94	782310	1309400	34682000	22183000	5827400	4549100	0	42018000	5367100	33391000	3837200	27822000	2867000	2365000	6658900	5347800	0	18702000	0	7010800	0	0	1787700	11800000	18073000	22109000	2972100	0	11174000	2559700	9892200	9482500	14219000	0	2855900	13669000	13651000	306760	0	0	18091000	6935600	0	13762000	0	1436500	2293300	1884700	0	1329300	0	0	0	0	0	0	0	7183800	0	0	22922000	616980	0	0	2790200	531300	0	0	17860000	25331000	0	15636000	0	6043400	0	8067000	26865000	832160	0	2798800	0	3484900	216900	2979600	0	15450000	7598400	1732600	1205500	1673600	0	6343800	5476700	17398000	4765100	4337800	4209200	311060	9985000	7057400	6527600	1075700	3597700	4429500	11980000	0	19146000	765190	0	4781800	7624100	1329200	0	657370	10199000	1157800	22730000	785190	0	0	0	683030	0	0	0	0	0	0	782680	0	2269400	0	0	0	0	11657000	0	0	0	9495100	0	0	35098000	3541900	2873200	19940000	229230	0	6062400	0	25260000	23372000	13730000	0	427940	0	23900000	40368000	41569000	3825700	0	1001300	0	4393900	5817800	0	344440	0	1313400	0	9775500	0	0	1543300	24111000	8041600	0	13581000	0	0
AAAAEEDDDDDVDLFGEETEEEK	APAEAVATPPAADSKAAAAEEDDDDDVDLF	DDDVDLFGEETEEEKKAAEERAAAVKASGK	K	A	A	E	K	K	23	0	2541	Gorai.008G205500.7.A;Gorai.008G205500.5.A;Gorai.008G205500.2.A;Gorai.008G205500.1.A;Gorai.008G205500.4.A;Gorai.008G205500.6.A	Gorai.008G205500.7.A	98	120	yes	no	2;3	3.5566e-40	121.31	175110000	0	0	0	0	0	0	0	0	0	0	0	0	0	0	0	0	0	0	0	0	0	0	0	0	11529000	19459000	0	0	0	0	0	0	0	0	0	0	3244900	0	4995000	0	0	12305000	0	0	0	0	0	0	0	0	0	0	0	0	0	0	0	0	0	0	0	0	0	0	0	0	0	0	0	0	0	0	0	0	0	0	0	0	0	0	0	0	0	0	0	0	0	0	0	0	0	0	0	0	0	0	0	0	0	0	0	0	0	0	0	8965500	0	0	0	0	0	0	0	0	0	0	0	0	0	0	0	0	0	0	0	0	0	0	0	1356600	3051800	1570500	0	0	0	2405200	6772400	0	2552000	0	0	0	6633200	9958700	29461000	25470000	6191700	0	0	0	1814900	1575200	0	0	0	0	0	8034400	7766500	0	0	0	0	0	0	0	0	0	0	0	0	0	0	0	0	0	0	0	0	0			12	3721	14	863;864;865;866;867;868;869;870;871;872;873;874;875;876;877;878;879;880;881;882;883;884;885;886	881;882;883;884;885;886;887;888;889;890;891;892;893;894;895;896;897;898;899;900;901;902;903;904;905;906;907;908;909;910;911;912	881			32	0	0	0	0	0	0	0	0	0	0	0	0	0	0	0	0	0	0	0	0	0	0	0	0	1857900	1686700	0	0	0	0	0	0	0	0	0	0	238680	0	262650	0	0	769700	0	0	0	0	0	0	0	0	0	0	0	0	0	0	0	0	0	0	0	0	0	0	0	0	0	0	0	0	0	0	0	0	0	0	0	0	0	0	0	0	0	0	0	0	0	0	0	0	0	0	0	0	0	0	0	0	0	0	0	0	0	0	0	279540	0	0	0	0	0	0	0	0	0	0	0	0	0	0	0	0	0	0	0	0	0	0	0	351620	184540	138480	0	0	0	707380	2350000	0	2973300	0	0	0	3533400	1277000	7334700	2763200	1857700	0	0	0	989490	936830	0	0	0	0	0	1825700	1601200	0	0	0	0	0	0	0	0	0	0	0	0	0	0	0	0	0	0	0	0	0
AAAAEEDDDDDVDLFGEETEEEKK	APAEAVATPPAADSKAAAAEEDDDDDVDLF	DDVDLFGEETEEEKKAAEERAAAVKASGKK	K	A	A	K	K	A	24	1	2669.1	Gorai.008G205500.7.A;Gorai.008G205500.5.A;Gorai.008G205500.2.A;Gorai.008G205500.1.A;Gorai.008G205500.4.A;Gorai.008G205500.6.A	Gorai.008G205500.7.A	98	121	yes	no	3	3.5908e-07	59.429	116860000	0	0	0	0	0	0	0	0	0	0	0	0	3084600	0	0	0	0	0	0	0	0	0	0	0	6424400	0	0	0	0	0	0	0	0	0	0	0	5132500	0	7765200	0	0	0	0	0	0	0	0	0	0	0	0	0	0	0	0	0	0	0	0	0	0	0	0	0	0	0	0	0	0	0	9840200	0	0	0	0	0	0	0	0	0	0	0	0	0	0	0	0	0	0	0	0	0	0	0	0	0	0	0	0	0	0	0	0	0	0	0	12698000	0	0	0	0	0	0	0	0	0	0	0	0	0	0	0	0	0	0	0	856360	0	0	0	1773100	0	0	0	0	1190700	2084900	0	0	0	0	0	4736300	10628000	4988700	12596000	0	0	0	0	0	3672300	0	0	0	0	0	14314000	10796000	0	0	0	0	0	3343300	0	0	0	0	0	0	0	932910	0	0	0	0	0	0	0			13	3721	15	887;888;889;890;891;892;893;894;895;896;897;898;899;900;901;902;903;904;905;906	913;914;915;916;917;918;919;920;921;922;923;924;925;926;927;928;929;930;931;932	915			20	0	0	0	0	0	0	0	0	0	0	0	0	428400	0	0	0	0	0	0	0	0	0	0	0	1035300	0	0	0	0	0	0	0	0	0	0	0	377530	0	408310	0	0	0	0	0	0	0	0	0	0	0	0	0	0	0	0	0	0	0	0	0	0	0	0	0	0	0	0	0	0	0	162140	0	0	0	0	0	0	0	0	0	0	0	0	0	0	0	0	0	0	0	0	0	0	0	0	0	0	0	0	0	0	0	0	0	0	0	243970	0	0	0	0	0	0	0	0	0	0	0	0	0	0	0	0	0	0	0	242020	0	0	0	107220	0	0	0	0	350190	723450	0	0	0	0	0	2522900	1362900	1242000	1366500	0	0	0	0	0	2184000	0	0	0	0	0	3252600	2225800	0	0	0	0	0	153200	0	0	0	0	0	0	0	503610	0	0	0	0	0	0	0
AAAAEEDDDDDVDLFGEETEEEKKAAEER	APAEAVATPPAADSKAAAAEEDDDDDVDLF	FGEETEEEKKAAEERAAAVKASGKKKESGK	K	A	A	E	R	A	29	2	3225.36	Gorai.008G205500.7.A;Gorai.008G205500.5.A;Gorai.008G205500.2.A;Gorai.008G205500.1.A;Gorai.008G205500.4.A;Gorai.008G205500.6.A	Gorai.008G205500.7.A	98	126	yes	no	3;4	9.5925e-69	130.9	44815000000	9905700	11029000	0	9876500	6556400	0	203660000	67434000	316640000	0	112490000	13379000	133870000	188660000	218500000	400430000	199470000	3886900	62927000	59193000	0	1856000	29875000	1845300	15564000	43860000	99857000	47732000	54704000	56163000	73056000	31340000	156240000	135820000	220480000	67727000	23539000	398900000	263690000	38452000	207480000	18687000	21915000	8687900	3141700	0	159620000	128360000	0	40724000	0	0	0	15934000	0	888580	4717900	0	0	9347100	326730000	977240000	1528700000	1149100000	1313000000	994520000	840510000	1012500000	1104400000	1624800000	1939900000	622900000	888180000	619240000	1014700000	213890000	382740000	180950000	211660000	83113000	338400000	423840000	846300000	582250000	1748700000	0	319970000	87010000	37033000	590700000	260890000	258800000	289670000	384020000	1087300000	942800000	321940000	1235800000	423250000	373480000	1132300000	168950000	78279000	160990000	765440000	1145800000	1393800000	1805400000	953280000	280140000	90483000	174230000	111450000	41043000	54954000	1530600000	320960000	0	0	2760300	6598300	0	21351000	0	0	0	0	0	94222000	17756000	37531000	42469000	1835600	0	15489000	39635000	60814000	5422400	14545000	36284000	14484000	92859	65890000	196450000	62340000	173060000	43026000	0	0	0	0	1013300	0	10043000	96207000	28285000	203590000	179010000	201620000	0	28848000	0	124370000	42174000	19304000	0	66169000	22776000	100290000	112350000	21125000	0	0	15875000	97325000	95065000	146300000	0	40350000	24078000			14	3721	16	907;908;909;910;911;912;913;914;915;916;917;918;919;920;921;922;923;924;925;926;927;928;929;930;931;932;933;934;935;936;937;938;939;940;941;942;943;944;945;946;947;948;949;950;951;952;953;954;955;956;957;958;959;960;961;962;963;964;965;966;967;968;969;970;971;972;973;974;975;976;977;978;979;980;981;982;983;984;985;986;987;988;989;990;991;992;993;994;995;996;997;998;999;1000;1001;1002;1003;1004;1005;1006;1007;1008;1009;1010;1011;1012;1013;1014;1015;1016;1017;1018;1019;1020;1021;1022;1023;1024;1025;1026;1027;1028;1029;1030;1031;1032;1033;1034;1035;1036;1037;1038;1039;1040;1041;1042;1043;1044;1045;1046;1047;1048;1049;1050;1051;1052;1053;1054;1055;1056;1057;1058;1059;1060;1061;1062;1063;1064;1065;1066;1067;1068;1069;1070;1071;1072;1073;1074;1075;1076;1077;1078;1079;1080;1081;1082;1083;1084;1085;1086;1087;1088;1089;1090;1091;1092;1093;1094;1095;1096;1097;1098;1099;1100;1101;1102;1103;1104;1105;1106;1107;1108;1109;1110;1111;1112;1113;1114;1115;1116;1117;1118;1119;1120;1121;1122;1123;1124;1125;1126;1127;1128;1129;1130;1131;1132;1133;1134;1135;1136;1137;1138;1139;1140;1141;1142;1143;1144;1145;1146;1147;1148;1149;1150;1151;1152;1153;1154;1155;1156;1157;1158;1159;1160;1161	933;934;935;936;937;938;939;940;941;942;943;944;945;946;947;948;949;950;951;952;953;954;955;956;957;958;959;960;961;962;963;964;965;966;967;968;969;970;971;972;973;974;975;976;977;978;979;980;981;982;983;984;985;986;987;988;989;990;991;992;993;994;995;996;997;998;999;1000;1001;1002;1003;1004;1005;1006;1007;1008;1009;1010;1011;1012;1013;1014;1015;1016;1017;1018;1019;1020;1021;1022;1023;1024;1025;1026;1027;1028;1029;1030;1031;1032;1033;1034;1035;1036;1037;1038;1039;1040;1041;1042;1043;1044;1045;1046;1047;1048;1049;1050;1051;1052;1053;1054;1055;1056;1057;1058;1059;1060;1061;1062;1063;1064;1065;1066;1067;1068;1069;1070;1071;1072;1073;1074;1075;1076;1077;1078;1079;1080;1081;1082;1083;1084;1085;1086;1087;1088;1089;1090;1091;1092;1093;1094;1095;1096;1097;1098;1099;1100;1101;1102;1103;1104;1105;1106;1107;1108;1109;1110;1111;1112;1113;1114;1115;1116;1117;1118;1119;1120;1121;1122;1123;1124;1125;1126;1127;1128;1129;1130;1131;1132;1133;1134;1135;1136;1137;1138;1139;1140;1141;1142;1143;1144;1145;1146	1061			204	9905700	13253000	0	4875200	17510000	0	26850000	36757000	21991000	0	26108000	3256700	18592000	15640000	17905000	28532000	34681000	564770	8762200	4113000	0	4037300	14841000	1641800	2508200	3801900	16124000	7800800	8921500	9038800	4521800	1671900	7641000	14148000	14365000	4637300	1731500	20150000	13866000	3086000	19714000	1168900	3359400	2132100	1340000	0	10626000	7240500	0	5595700	0	0	0	8550300	0	4359100	3350400	0	0	2241500	6184000	22186000	33409000	29162000	47194000	41206000	32479000	28827000	25244000	19697000	31965000	8979600	7875600	8911100	7873700	3943900	7221800	6367300	5259500	1672000	7028000	5179000	9756800	8316000	17564000	0	4066800	6257000	488250	5149700	8918000	4138100	2730400	5871300	14648000	14198000	12744000	11578000	4737600	4494900	10621000	2682900	1571500	2489800	12977000	35724000	26780000	15985000	14973000	2133900	2025100	4722000	7594800	2256500	713960	15725000	25227000	0	0	2868800	4781000	0	1834800	0	0	0	0	0	3346000	4602200	2269400	3744600	3575300	0	2140500	11657000	21103000	13268000	16946000	8388700	16584000	552610	35098000	25190000	15520000	18775000	12909000	0	0	0	0	602610	0	351110	2523900	1009200	23900000	40676000	41569000	0	1311500	0	5946200	1374900	884580	0	27060000	7553000	12806000	7233200	1569700	0	0	5494500	22966000	7983100	23773000	0	13959000	7882100
AAAALKGSDHR	SRKSSPRVTNEAVQKAAAALKGSDHRRATN	AVQKAAAALKGSDHRRATNVTARLDAQQKK	K	A	A	H	R	R	11	1	1095.58	Gorai.004G251500.1.A;Gorai.004G251500.2.A;Gorai.004G251500.4.A;Gorai.004G251500.1.D;Gorai.004G251500.2.D;Gorai.004G251500.4.D;Gorai.007G257500.3.A;Gorai.007G257500.1.A;Gorai.007G257500.2.A;Gorai.007G257500.4.A;Gorai.013G195000.4.A;Gorai.013G195000.3.A;Gorai.013G195000.2.A;Gorai.013G195000.1.A;Gorai.013G195000.5.A;Gorai.013G195000.6.A;Gorai.013G195000.4.D;Gorai.013G195000.3.D;Gorai.013G195000.2.D;Gorai.013G195000.1.D;Gorai.013G195000.5.D;Gorai.013G195000.6.D	Gorai.004G251500.1.A	401	411	no	no	2	0.063535	82.261	14822000	0	0	0	0	0	0	0	0	0	0	0	0	0	0	0	0	0	0	0	0	0	0	0	0	0	0	0	0	0	0	0	0	0	903810	0	0	0	0	0	0	0	0	0	0	0	0	0	0	0	0	0	0	0	0	0	0	0	0	0	0	0	0	0	0	0	0	0	0	0	0	0	0	0	0	0	0	0	0	0	0	0	0	0	0	0	0	0	0	0	0	0	0	0	0	0	0	0	0	0	0	0	0	0	0	0	0	0	0	0	0	0	0	0	0	0	0	0	0	0	0	0	0	3652100	0	0	0	0	0	10266000	0	0	0	0	0	0	0	0	0	0	0	0	0	0	0	0	0	0	0	0	0	0	0	0	0	0	0	0	0	0	0	0	0	0	0	0	0	0	0	0	0	0	0	0	0	0	0	0	0	0	0			15	1766;1767;6195;6196;3240	17	1162;1163;1164	1147	1147			1	0	0	0	0	0	0	0	0	0	0	0	0	0	0	0	0	0	0	0	0	0	0	0	0	0	0	0	0	0	0	0	0	0	94147	0	0	0	0	0	0	0	0	0	0	0	0	0	0	0	0	0	0	0	0	0	0	0	0	0	0	0	0	0	0	0	0	0	0	0	0	0	0	0	0	0	0	0	0	0	0	0	0	0	0	0	0	0	0	0	0	0	0	0	0	0	0	0	0	0	0	0	0	0	0	0	0	0	0	0	0	0	0	0	0	0	0	0	0	0	0	0	0	313860	0	0	0	0	0	364570	0	0	0	0	0	0	0	0	0	0	0	0	0	0	0	0	0	0	0	0	0	0	0	0	0	0	0	0	0	0	0	0	0	0	0	0	0	0	0	0	0	0	0	0	0	0	0	0	0	0	0
AAAALKGSDHRR	SRKSSPRVTNEAVQKAAAALKGSDHRRATN	VQKAAAALKGSDHRRATNVTARLDAQQKKL	K	A	A	R	R	A	12	2	1251.68	Gorai.004G251500.1.A;Gorai.004G251500.2.A;Gorai.004G251500.4.A;Gorai.004G251500.1.D;Gorai.004G251500.2.D;Gorai.004G251500.4.D;Gorai.007G257500.3.A;Gorai.007G257500.1.A;Gorai.007G257500.2.A;Gorai.007G257500.4.A;Gorai.013G195000.4.A;Gorai.013G195000.3.A;Gorai.013G195000.2.A;Gorai.013G195000.1.A;Gorai.013G195000.5.A;Gorai.013G195000.6.A;Gorai.013G195000.4.D;Gorai.013G195000.3.D;Gorai.013G195000.2.D;Gorai.013G195000.1.D;Gorai.013G195000.5.D;Gorai.013G195000.6.D	Gorai.004G251500.1.A	401	412	no	no	3	1.5203e-19	158.05	30981000	0	0	0	0	0	0	0	0	0	0	0	0	0	0	565330	0	0	0	0	0	0	0	0	0	0	0	0	1457100	0	1410500	0	1172100	2730800	0	0	0	0	0	0	0	0	0	997100	0	0	0	0	0	0	0	273130	0	0	0	0	0	0	0	0	0	0	0	0	0	0	0	0	0	0	0	0	0	0	0	0	0	0	0	0	0	0	0	0	0	0	0	0	0	0	0	0	0	0	0	0	0	0	0	0	0	0	0	0	0	0	0	0	0	0	0	0	0	0	0	0	0	0	0	0	0	0	22375000	0	0	0	0	0	0	0	0	0	0	0	0	0	0	0	0	0	0	0	0	0	0	0	0	0	0	0	0	0	0	0	0	0	0	0	0	0	0	0	0	0	0	0	0	0	0	0	0	0	0	0	0	0	0	0	0	0	0			16	1766;1767;6195;6196;3240	18	1165;1166;1167;1168;1169;1170;1171;1172	1148;1149;1150;1151;1152;1153	1151			6	0	0	0	0	0	0	0	0	0	0	0	0	0	0	46327	0	0	0	0	0	0	0	0	0	0	0	0	238130	0	227010	0	62529	133550	0	0	0	0	0	0	0	0	0	152850	0	0	0	0	0	0	0	251410	0	0	0	0	0	0	0	0	0	0	0	0	0	0	0	0	0	0	0	0	0	0	0	0	0	0	0	0	0	0	0	0	0	0	0	0	0	0	0	0	0	0	0	0	0	0	0	0	0	0	0	0	0	0	0	0	0	0	0	0	0	0	0	0	0	0	0	0	0	0	5471200	0	0	0	0	0	0	0	0	0	0	0	0	0	0	0	0	0	0	0	0	0	0	0	0	0	0	0	0	0	0	0	0	0	0	0	0	0	0	0	0	0	0	0	0	0	0	0	0	0	0	0	0	0	0	0	0	0	0
AAAAPANSLSK	ERIKEDFTKRYGGGKAAAAPANSLSKEFGP	GGGKAAAAPANSLSKEFGPKLKEHMQYCID	K	A	A	S	K	E	11	0	999.535	Gorai.004G058500.2.D;Gorai.004G058500.1.D;Gorai.004G058500.3.D;Gorai.007G153200.2.D;Gorai.007G153200.2.A;Gorai.007G153200.1.D;Gorai.007G153200.1.A	Gorai.004G058500.2.D	98	108	no	no	2	0.012369	62.463	12777000	0	0	0	0	0	0	0	0	0	0	0	0	0	0	0	0	0	0	0	0	0	0	0	0	0	0	0	0	0	0	0	0	0	5222000	0	0	0	0	0	0	0	0	0	0	2501900	0	0	5053000	0	0	0	0	0	0	0	0	0	0	0	0	0	0	0	0	0	0	0	0	0	0	0	0	0	0	0	0	0	0	0	0	0	0	0	0	0	0	0	0	0	0	0	0	0	0	0	0	0	0	0	0	0	0	0	0	0	0	0	0	0	0	0	0	0	0	0	0	0	0	0	0	0	0	0	0	0	0	0	0	0	0	0	0	0	0	0	0	0	0	0	0	0	0	0	0	0	0	0	0	0	0	0	0	0	0	0	0	0	0	0	0	0	0	0	0	0	0	0	0	0	0	0	0	0	0	0	0	0	0	0	0			17	1453;3079	19	1173;1174;1175;1176	1154;1155;1156;1157	1156			4	0	0	0	0	0	0	0	0	0	0	0	0	0	0	0	0	0	0	0	0	0	0	0	0	0	0	0	0	0	0	0	0	0	543950	0	0	0	0	0	0	0	0	0	0	1067100	0	0	285020	0	0	0	0	0	0	0	0	0	0	0	0	0	0	0	0	0	0	0	0	0	0	0	0	0	0	0	0	0	0	0	0	0	0	0	0	0	0	0	0	0	0	0	0	0	0	0	0	0	0	0	0	0	0	0	0	0	0	0	0	0	0	0	0	0	0	0	0	0	0	0	0	0	0	0	0	0	0	0	0	0	0	0	0	0	0	0	0	0	0	0	0	0	0	0	0	0	0	0	0	0	0	0	0	0	0	0	0	0	0	0	0	0	0	0	0	0	0	0	0	0	0	0	0	0	0	0	0	0	0	0	0
AAAAPEGSQFDAR	______________________________	______________________________	M	A	A	A	R	Q	13	0	1289.6	Gorai.009G043400.2.D;Gorai.009G043400.2.A;Gorai.009G043400.1.D;Gorai.009G043400.1.A	Gorai.009G043400.2.D	2	14	yes	no	2	2.9647e-60	157.24	3199300000	2339200	1800400	6381700	2872500	340170	0	11106000	4732300	13653000	12997000	5389600	6105000	9025700	0	13943000	9384100	5614900	6102200	0	16231000	0	638850	0	1497800	0	0	5547600	4982400	0	3737000	12284000	11857000	11320000	8044100	12287000	13407000	0	16683000	15148000	0	0	11274000	4446700	4021700	4681300	0	15037000	8966900	0	1498500	0	0	0	0	1622300	382200	0	2085800	0	1505600	116720000	97715000	108880000	0	39027000	69069000	30814000	0	0	0	0	0	92304000	0	72353000	92931000	64024000	78016000	37518000	0	84078000	103410000	104930000	71150000	108420000	0	0	24917000	0	78074000	72201000	98404000	0	77042000	82509000	67364000	22376000	85460000	85616000	0	0	85577000	65689000	78894000	59841000	24874000	0	68831000	0	67110000	42117000	49465000	16392000	24800000	70973000	120150000	23841000	7999700	11255000	0	0	0	0	0	0	0	0	0	1489800	0	0	0	0	0	0	0	0	0	0	0	0	0	0	0	0	0	5317700	0	0	0	0	0	0	0	0	0	0	0	0	0	0	0	0	0	0	0	0	0	0	0	0	4020300	4349700	0	0	0	0	0	0	0			18	4007	20	1177;1178;1179;1180;1181;1182;1183;1184;1185;1186;1187;1188;1189;1190;1191;1192;1193;1194;1195;1196;1197;1198;1199;1200;1201;1202;1203;1204;1205;1206;1207;1208;1209;1210;1211;1212;1213;1214;1215;1216;1217;1218;1219;1220;1221;1222;1223;1224;1225;1226;1227;1228;1229;1230;1231;1232;1233;1234;1235;1236;1237;1238;1239;1240;1241;1242;1243;1244;1245;1246;1247;1248;1249;1250;1251;1252;1253;1254;1255;1256;1257;1258;1259;1260;1261;1262;1263;1264;1265;1266;1267;1268;1269;1270;1271;1272;1273;1274;1275;1276;1277;1278;1279;1280;1281	1158;1159;1160;1161;1162;1163;1164;1165;1166;1167;1168;1169;1170;1171;1172;1173;1174;1175;1176;1177;1178;1179;1180;1181;1182;1183;1184;1185;1186;1187;1188;1189;1190;1191;1192;1193;1194;1195;1196;1197;1198;1199;1200;1201;1202;1203;1204;1205;1206;1207;1208;1209;1210;1211;1212;1213;1214;1215;1216;1217;1218;1219;1220;1221;1222;1223;1224;1225;1226;1227;1228;1229;1230;1231;1232;1233;1234;1235;1236;1237;1238;1239;1240;1241;1242;1243;1244;1245;1246;1247;1248;1249;1250;1251;1252;1253;1254;1255;1256;1257;1258;1259;1260;1261;1262;1263;1264;1265;1266;1267;1268;1269;1270	1222			113	2339200	2163400	1598100	1417900	908480	0	1464300	2579500	948280	1252900	1250900	1486100	1253500	0	1142600	668640	976230	886670	0	1127800	0	1389700	0	1332700	0	0	895750	814250	0	601440	760320	632560	553610	837930	800520	918020	0	842730	796510	0	0	705210	681630	986990	1996700	0	1001000	505790	0	205900	0	0	0	0	1418400	1874900	0	387280	0	361040	2209100	2218400	2379500	0	1402700	2861700	1190700	0	0	0	0	0	818480	0	561430	1713600	1208100	2745300	932310	0	1746200	1263700	1209700	1016200	1089000	0	0	1791800	0	680650	2468100	1573400	0	1177900	1111500	1014500	885750	800650	958330	0	0	1359000	1318700	1220100	1014500	775560	0	609440	0	511180	942620	1340600	1117100	1363500	922080	1234400	1873900	434180	684770	0	0	0	0	0	0	0	0	0	52904	0	0	0	0	0	0	0	0	0	0	0	0	0	0	0	0	0	1595400	0	0	0	0	0	0	0	0	0	0	0	0	0	0	0	0	0	0	0	0	0	0	0	0	1961200	2348100	0	0	0	0	0	0	0
AAAAPEGSQFDARQYDAK	______________________________	APEGSQFDARQYDAKMDELEAVGQDFFTSY	M	A	A	A	K	M	18	1	1894.88	Gorai.009G043400.2.D;Gorai.009G043400.2.A;Gorai.009G043400.1.D;Gorai.009G043400.1.A	Gorai.009G043400.2.D	2	19	yes	no	2	2.1693e-06	95.417	19272000	0	0	0	0	0	0	0	0	0	0	0	0	0	0	0	0	0	0	0	0	0	0	0	0	0	0	0	0	0	0	0	0	0	0	0	0	0	0	0	0	0	0	0	0	0	0	0	0	0	0	0	0	0	0	0	0	0	0	0	0	0	0	0	0	0	0	0	0	0	0	0	0	0	0	0	0	0	0	0	0	0	0	0	0	0	0	0	0	0	0	0	0	0	0	0	0	0	0	0	0	0	19272000	0	0	0	0	0	0	0	0	0	0	0	0	0	0	0	0	0	0	0	0	0	0	0	0	0	0	0	0	0	0	0	0	0	0	0	0	0	0	0	0	0	0	0	0	0	0	0	0	0	0	0	0	0	0	0	0	0	0	0	0	0	0	0	0	0	0	0	0	0	0	0	0	0	0	0	0	0	0			19	4007	21	1282;1283;1284	1271;1272;1273	1273			3	0	0	0	0	0	0	0	0	0	0	0	0	0	0	0	0	0	0	0	0	0	0	0	0	0	0	0	0	0	0	0	0	0	0	0	0	0	0	0	0	0	0	0	0	0	0	0	0	0	0	0	0	0	0	0	0	0	0	0	0	0	0	0	0	0	0	0	0	0	0	0	0	0	0	0	0	0	0	0	0	0	0	0	0	0	0	0	0	0	0	0	0	0	0	0	0	0	0	0	0	0	306030	0	0	0	0	0	0	0	0	0	0	0	0	0	0	0	0	0	0	0	0	0	0	0	0	0	0	0	0	0	0	0	0	0	0	0	0	0	0	0	0	0	0	0	0	0	0	0	0	0	0	0	0	0	0	0	0	0	0	0	0	0	0	0	0	0	0	0	0	0	0	0	0	0	0	0	0	0	0
AAAAQISK	______________________________	______________________________	M	A	A	S	K	K	8	0	758.429	Gorai.001G014700.1.A;Gorai.001G014700.1.D	Gorai.001G014700.1.A	2	9	no	no	1;2	0.0016716	127.56	2424400000	536810	0	895890	0	0	0	2877700	1519700	6713200	4749700	2087500	1918300	1891800	3597000	5448500	6366800	1353700	0	0	25568000	0	0	0	4180200	2237400	0	0	0	0	3409300	4117800	3936900	6460300	4303800	4372500	6722400	7916100	8949800	0	0	0	6500200	6596700	0	0	0	4827800	1724400	0	1447800	0	0	0	0	0	0	0	0	0	0	62053000	75568000	24494000	22272000	12068000	18778000	27804000	36466000	13405000	64027000	39033000	29183000	72729000	19686000	72065000	20893000	21514000	39807000	10995000	41294000	36112000	57813000	52271000	27609000	70277000	87134000	0	5200800	76528000	84055000	33556000	18251000	65362000	23700000	29429000	37902000	10315000	58353000	47266000	28095000	42291000	32747000	21091000	44830000	37388000	15197000	41022000	104620000	26619000	133870000	20641000	10537000	13259000	12051000	57518000	75110000	5065000	6301900	4440300	0	776600	0	0	0	0	0	0	0	0	0	0	0	0	0	0	0	0	0	0	0	0	0	0	0	0	0	0	0	0	0	0	0	0	0	0	0	0	0	0	0	0	0	0	0	0	0	0	842180	0	0	0	0	0	0	0	0	1600500	0	0	0			20	89;90	22	1285;1286;1287;1288;1289;1290;1291;1292;1293;1294;1295;1296;1297;1298;1299;1300;1301;1302;1303;1304;1305;1306;1307;1308;1309;1310;1311;1312;1313;1314;1315;1316;1317;1318;1319;1320;1321;1322;1323;1324;1325;1326;1327;1328;1329;1330;1331;1332;1333;1334;1335;1336;1337;1338;1339;1340;1341;1342;1343;1344;1345;1346;1347;1348;1349;1350;1351;1352;1353;1354;1355;1356;1357;1358;1359;1360;1361;1362;1363;1364;1365;1366;1367;1368;1369;1370;1371;1372;1373;1374;1375;1376;1377;1378;1379;1380;1381;1382;1383;1384;1385;1386;1387;1388;1389;1390;1391;1392;1393;1394;1395;1396;1397;1398;1399;1400;1401;1402;1403;1404;1405;1406;1407;1408;1409;1410;1411	1274;1275;1276;1277;1278;1279;1280;1281;1282;1283;1284;1285;1286;1287;1288;1289;1290;1291;1292;1293;1294;1295;1296;1297;1298;1299;1300;1301;1302;1303;1304;1305;1306;1307;1308;1309;1310;1311;1312;1313;1314;1315;1316;1317;1318;1319;1320;1321;1322;1323;1324;1325;1326;1327;1328;1329;1330;1331;1332;1333;1334;1335;1336;1337;1338;1339;1340;1341;1342;1343;1344;1345;1346	1279			28	536810	0	224350	0	0	0	379390	828380	466250	457880	484490	466960	262740	298190	446480	453650	235360	0	0	1776600	0	0	0	3719300	360570	0	0	0	0	548690	254870	210030	315950	448310	284880	460290	582280	452080	0	0	0	406610	1011200	0	0	0	321400	97268	0	198940	0	0	0	0	0	0	0	0	0	0	1174500	1715600	535290	565220	433740	778010	1074400	1038300	306400	776190	643140	420700	644900	283300	559190	385240	405940	1400800	273220	830740	750000	706430	602610	394330	705870	935480	0	374000	1009000	732790	1147000	291820	616110	362350	396470	570770	408320	546700	529070	338140	396680	520010	423400	693300	633840	473830	788170	926300	418100	1019700	461970	285580	903560	662540	747280	771690	398100	342030	270160	0	562710	0	0	0	0	0	0	0	0	0	0	0	0	0	0	0	0	0	0	0	0	0	0	0	0	0	0	0	0	0	0	0	0	0	0	0	0	0	0	0	0	0	0	0	0	0	0	279280	0	0	0	0	0	0	0	0	260070	0	0	0
AAAAQISKK	______________________________	______________________________	M	A	A	K	K	R	9	1	886.524	Gorai.001G014700.1.A;Gorai.001G014700.1.D	Gorai.001G014700.1.A	2	10	no	no	2	0.015062	101.54	337140000	0	0	0	0	0	0	0	0	0	0	0	0	0	0	0	0	0	0	0	0	0	0	0	0	0	0	0	0	0	0	0	0	0	0	0	0	0	0	0	0	0	0	0	0	0	0	0	0	0	0	0	0	0	0	0	0	0	0	0	0	22547000	37947000	17171000	9192500	0	2501000	4620500	6883200	10265000	8537000	23105000	0	0	5603300	0	0	0	6281000	7687500	2597000	4791600	0	2600900	0	0	58408000	0	5636400	0	0	0	0	0	0	0	0	6091200	0	0	0	0	0	11296000	12657000	8601900	4783200	0	0	9365600	0	7974500	0	7621600	8094300	7924800	0	4295800	5972700	4193800	432060	0	0	0	0	0	0	0	0	0	0	0	0	0	0	0	0	0	0	0	0	0	0	0	0	0	0	0	0	0	0	0	0	0	0	0	0	0	0	0	0	0	0	0	1463100	0	0	0	0	0	0	0	0	0	0	0	0	0	0	0	0			21	89;90	23	1412;1413;1414;1415;1416;1417;1418;1419;1420;1421;1422;1423;1424;1425;1426;1427;1428;1429;1430;1431;1432;1433;1434;1435;1436;1437;1438;1439;1440;1441;1442;1443;1444;1445	1347;1348;1349;1350;1351;1352;1353;1354;1355;1356;1357;1358;1359;1360;1361	1352			11	0	0	0	0	0	0	0	0	0	0	0	0	0	0	0	0	0	0	0	0	0	0	0	0	0	0	0	0	0	0	0	0	0	0	0	0	0	0	0	0	0	0	0	0	0	0	0	0	0	0	0	0	0	0	0	0	0	0	0	0	426730	861530	375250	233290	0	103620	178540	195980	234640	103490	380710	0	0	80634	0	0	0	221020	191030	52246	99514	0	29985	0	0	627080	0	405320	0	0	0	0	0	0	0	0	241120	0	0	0	0	0	226770	195750	145830	149140	0	0	147100	0	178480	0	519390	445010	102960	0	337640	324170	255160	449040	0	0	0	0	0	0	0	0	0	0	0	0	0	0	0	0	0	0	0	0	0	0	0	0	0	0	0	0	0	0	0	0	0	0	0	0	0	0	0	0	0	0	0	47698	0	0	0	0	0	0	0	0	0	0	0	0	0	0	0	0
AAAARPLVSVQTIESDMATDATPTVPLADVMK	______________________________	ATDATPTVPLADVMKASIRPDIVTFVHDNI	M	A	A	M	K	A	32	1	3268.67	Gorai.009G420600.1.D;Gorai.009G420600.1.A	Gorai.009G420600.1.D	2	33	yes	no	3;4	8.8766e-165	156.03	4886500000	0	0	58344000	12152000	0	0	177720000	5349400	116740000	128760000	70367000	62832000	26274000	125570000	86608000	34701000	53368000	29975000	44509000	105010000	0	0	0	0	0	9378200	2994500	3541000	7838500	3949600	63687000	41399000	72730000	18659000	88714000	149030000	26690000	166410000	56833000	23141000	26595000	1915700	0	0	0	0	44134000	13315000	0	3246200	0	0	0	0	0	0	0	0	0	0	96347000	15022000	43719000	24213000	16527000	0	17913000	18906000	8132500	0	0	0	37477000	201890000	172970000	18989000	0	193060000	0	0	0	43535000	121940000	197940000	0	87550000	52718000	0	78108000	22814000	0	0	255540000	25814000	25064000	18450000	0	0	32940000	15929000	61246000	0	25333000	110220000	278690000	4902600	62950000	20334000	0	22994000	0	44397000	18143000	144780000	88664000	104840000	15214000	30105000	47731000	0	0	0	0	0	0	0	0	0	0	0	0	0	0	0	0	0	0	0	0	0	0	0	0	0	0	0	0	0	0	0	0	0	0	0	0	0	0	0	0	0	0	0	0	0	0	0	0	0	0	0	0	0	0	0	0	0	0	0	0	0			22	4675	24;25;26	1446;1447;1448;1449;1450;1451;1452;1453;1454;1455;1456;1457;1458;1459;1460;1461;1462;1463;1464;1465;1466;1467;1468;1469;1470;1471;1472;1473;1474;1475;1476;1477;1478;1479;1480;1481;1482;1483;1484;1485;1486;1487;1488;1489;1490;1491;1492;1493;1494;1495;1496;1497;1498;1499;1500;1501;1502;1503;1504;1505;1506;1507;1508;1509;1510;1511;1512;1513;1514;1515;1516;1517;1518;1519;1520;1521;1522;1523;1524;1525;1526;1527;1528;1529;1530;1531;1532;1533;1534;1535;1536;1537;1538;1539;1540;1541;1542;1543;1544;1545;1546;1547;1548;1549;1550;1551;1552;1553;1554;1555;1556;1557;1558;1559;1560;1561;1562;1563;1564;1565;1566;1567;1568;1569;1570;1571;1572;1573;1574;1575;1576;1577;1578;1579;1580;1581;1582;1583;1584;1585;1586;1587;1588;1589;1590;1591;1592;1593;1594;1595;1596;1597;1598;1599;1600;1601;1602;1603;1604;1605;1606;1607;1608;1609;1610;1611;1612;1613;1614;1615;1616;1617;1618;1619;1620;1621;1622	1362;1363;1364;1365;1366;1367;1368;1369;1370;1371;1372;1373;1374;1375;1376;1377;1378;1379;1380;1381;1382;1383;1384;1385;1386;1387;1388;1389;1390;1391;1392;1393;1394;1395;1396;1397;1398;1399;1400;1401;1402;1403;1404;1405;1406;1407;1408;1409;1410;1411;1412;1413;1414;1415;1416;1417;1418;1419;1420;1421;1422;1423;1424;1425;1426;1427;1428;1429;1430;1431;1432;1433;1434;1435;1436;1437;1438;1439;1440;1441;1442;1443;1444;1445;1446;1447;1448;1449;1450;1451;1452;1453;1454;1455;1456;1457;1458;1459;1460;1461;1462;1463;1464;1465;1466;1467;1468;1469;1470;1471;1472;1473;1474;1475;1476;1477;1478;1479;1480;1481;1482;1483;1484;1485;1486;1487;1488;1489;1490;1491;1492;1493;1494;1495;1496;1497;1498;1499;1500;1501;1502;1503;1504;1505;1506;1507;1508;1509;1510;1511;1512;1513;1514;1515;1516;1517;1518;1519;1520;1521;1522;1523;1524;1525;1526;1527;1528;1529;1530;1531;1532;1533;1534;1535;1536;1537;1538;1539;1540;1541;1542;1543;1544;1545;1546;1547;1548;1549;1550;1551;1552;1553;1554;1555;1556;1557;1558;1559;1560;1561	1539	5169;5170		200	0	0	14610000	5998300	0	0	23430000	2915900	8108000	12413000	16331000	15295000	3649000	10410000	7097200	2472500	9278800	4355400	6197500	7296400	0	0	0	0	0	812920	483510	578700	1278400	635640	3941900	2208600	3556900	1943700	5780000	10204000	1963200	8405800	2988400	1857200	2526900	119830	0	0	0	0	2938100	751060	0	446050	0	0	0	0	0	0	0	0	0	0	1823500	341050	955430	614470	594010	0	692200	538300	185890	0	0	0	332320	2905400	1342200	350140	0	6793800	0	0	0	531970	1405800	2827100	0	939950	670050	0	1029800	198890	0	0	2408800	394660	337650	277840	0	0	368710	191710	574470	0	508550	1704600	4724600	152860	1209500	180040	0	175150	0	1203200	1236400	7959600	1151900	1077200	1195800	1633900	2904100	0	0	0	0	0	0	0	0	0	0	0	0	0	0	0	0	0	0	0	0	0	0	0	0	0	0	0	0	0	0	0	0	0	0	0	0	0	0	0	0	0	0	0	0	0	0	0	0	0	0	0	0	0	0	0	0	0	0	0	0	0
AAAASASGANVEEPTEAVAEVPEPEKDVNAEEPVPAPVPVK	FLISSREREKKAKKKAAAASASGANVEEPT	DVNAEEPVPAPVPVKNKVQKENTVRYKNRS	K	A	A	V	K	N	41	1	4065.01	Gorai.013G168900.2.D;Gorai.013G168900.1.D	Gorai.013G168900.2.D	546	586	yes	no	3;4	7.2862e-32	90.867	334120000	0	0	0	0	0	0	0	0	0	0	0	0	0	0	0	0	0	0	0	0	0	0	0	0	0	0	0	0	0	0	0	0	0	0	0	0	0	0	0	0	0	0	0	0	0	0	0	0	0	0	0	0	0	0	0	0	0	0	0	0	0	0	0	0	0	0	0	0	0	20142000	0	0	0	19361000	27380000	0	0	0	16964000	20201000	0	0	0	0	0	0	0	5550200	0	27383000	0	0	0	0	0	0	0	0	0	16525000	20997000	0	7791600	15340000	13960000	0	0	51901000	19563000	18930000	14871000	0	0	0	0	17265000	0	0	0	0	0	0	0	0	0	0	0	0	0	0	0	0	0	0	0	0	0	0	0	0	0	0	0	0	0	0	0	0	0	0	0	0	0	0	0	0	0	0	0	0	0	0	0	0	0	0	0	0	0	0	0	0	0	0	0	0	0	0	0	0			23	6169	27	1623;1624;1625;1626;1627;1628;1629;1630;1631;1632;1633;1634;1635;1636;1637;1638;1639;1640;1641	1562;1563;1564;1565;1566;1567;1568;1569;1570;1571;1572;1573;1574;1575;1576;1577;1578;1579;1580;1581;1582;1583;1584	1578			23	0	0	0	0	0	0	0	0	0	0	0	0	0	0	0	0	0	0	0	0	0	0	0	0	0	0	0	0	0	0	0	0	0	0	0	0	0	0	0	0	0	0	0	0	0	0	0	0	0	0	0	0	0	0	0	0	0	0	0	0	0	0	0	0	0	0	0	0	0	244170	0	0	0	278610	212450	0	0	0	421550	406400	0	0	0	0	0	0	0	399120	0	238730	0	0	0	0	0	0	0	0	0	198880	196950	0	156420	237240	236670	0	0	459530	307280	144190	332820	0	0	0	0	177380	0	0	0	0	0	0	0	0	0	0	0	0	0	0	0	0	0	0	0	0	0	0	0	0	0	0	0	0	0	0	0	0	0	0	0	0	0	0	0	0	0	0	0	0	0	0	0	0	0	0	0	0	0	0	0	0	0	0	0	0	0	0	0	0
AAAASASSANVEEPTETVAEVPEPEKDVNAEEPVPAPVPVK	FLISSREREKKAKKKAAAASASSANVEEPT	DVNAEEPVPAPVPVKNKVQKENTVRYKNRS	K	A	A	V	K	N	41	1	4125.03	Gorai.013G168900.2.A;Gorai.013G168900.1.A	Gorai.013G168900.2.A	546	586	yes	no	3;4	1.8231e-29	60.312	230250000	0	0	0	0	0	0	0	0	0	0	0	0	0	0	0	0	0	0	0	0	0	0	0	0	0	0	0	0	0	0	0	0	0	0	0	0	0	0	0	0	0	0	0	0	0	0	0	0	0	0	0	0	0	0	0	0	0	0	0	0	6710600	0	0	0	0	0	0	0	0	0	0	0	0	7876300	19223000	0	0	0	13365000	0	23391000	0	0	0	0	0	0	0	40819000	0	0	0	21343000	0	0	0	0	0	0	0	0	0	0	0	0	0	0	19328000	18040000	18128000	26344000	0	0	0	0	15678000	0	0	0	0	0	0	0	0	0	0	0	0	0	0	0	0	0	0	0	0	0	0	0	0	0	0	0	0	0	0	0	0	0	0	0	0	0	0	0	0	0	0	0	0	0	0	0	0	0	0	0	0	0	0	0	0	0	0	0	0	0	0	0	0			24	6168	28	1642;1643;1644;1645;1646;1647;1648;1649;1650;1651;1652;1653;1654;1655	1585;1586;1587;1588;1589;1590;1591;1592;1593;1594;1595;1596;1597;1598	1592			14	0	0	0	0	0	0	0	0	0	0	0	0	0	0	0	0	0	0	0	0	0	0	0	0	0	0	0	0	0	0	0	0	0	0	0	0	0	0	0	0	0	0	0	0	0	0	0	0	0	0	0	0	0	0	0	0	0	0	0	0	127010	0	0	0	0	0	0	0	0	0	0	0	0	113340	149160	0	0	0	332100	0	485800	0	0	0	0	0	0	0	538170	0	0	0	201190	0	0	0	0	0	0	0	0	0	0	0	0	0	0	171130	283350	138080	589610	0	0	0	0	161070	0	0	0	0	0	0	0	0	0	0	0	0	0	0	0	0	0	0	0	0	0	0	0	0	0	0	0	0	0	0	0	0	0	0	0	0	0	0	0	0	0	0	0	0	0	0	0	0	0	0	0	0	0	0	0	0	0	0	0	0	0	0	0	0
AAAASSWSNGSTADVESSPR	LLLKLTRQLSVHDNRAAAASSWSNGSTADV	SWSNGSTADVESSPRTSAASSGDDWRSAFD	R	A	A	P	R	T	20	0	1949.87	Gorai.011G003900.1.D	Gorai.011G003900.1.D	836	855	yes	yes	2	6.2487e-07	109.07	173610000	0	0	0	0	0	0	0	0	0	0	0	0	0	0	0	0	0	0	0	0	0	0	0	0	0	0	0	0	0	0	0	0	0	0	0	0	0	0	0	0	0	0	0	0	0	0	0	0	0	0	0	0	0	0	0	0	0	0	0	0	0	0	0	0	0	9033600	0	0	0	0	8853700	8311000	0	0	15946000	14684000	0	0	10836000	0	0	0	0	17558000	0	18197000	0	1578000	16823000	0	0	0	12354000	14825000	0	0	0	0	0	0	0	0	0	0	0	0	7278500	0	6483900	0	0	6994700	0	0	0	0	3854900	0	0	0	0	0	0	0	0	0	0	0	0	0	0	0	0	0	0	0	0	0	0	0	0	0	0	0	0	0	0	0	0	0	0	0	0	0	0	0	0	0	0	0	0	0	0	0	0	0	0	0	0	0	0	0	0	0	0	0	0	0	0	0			25	5146	29	1656;1657;1658;1659;1660;1661;1662;1663;1664;1665;1666;1667;1668;1669;1670;1671;1672;1673;1674	1599;1600;1601;1602;1603;1604;1605;1606;1607	1603			9	0	0	0	0	0	0	0	0	0	0	0	0	0	0	0	0	0	0	0	0	0	0	0	0	0	0	0	0	0	0	0	0	0	0	0	0	0	0	0	0	0	0	0	0	0	0	0	0	0	0	0	0	0	0	0	0	0	0	0	0	0	0	0	0	0	374280	0	0	0	0	145880	119810	0	0	123730	270770	0	0	269280	0	0	0	0	250770	0	195370	0	113480	221790	0	0	0	116450	226660	0	0	0	0	0	0	0	0	0	0	0	0	139850	0	101840	0	0	189560	0	0	0	0	302990	0	0	0	0	0	0	0	0	0	0	0	0	0	0	0	0	0	0	0	0	0	0	0	0	0	0	0	0	0	0	0	0	0	0	0	0	0	0	0	0	0	0	0	0	0	0	0	0	0	0	0	0	0	0	0	0	0	0	0	0	0	0	0
AAAATASGKFKDEIVPVATK	TRQEQDQAAVESHRKAAAATASGKFKDEIV	ASGKFKDEIVPVATKIVDPKTGDEKPVTIS	K	A	A	T	K	I	20	2	1974.08	Gorai.011G161700.1.A;Gorai.011G161700.2.A;Gorai.011G161700.3.A;Gorai.011G161700.1.D;Gorai.011G161700.2.D;Gorai.011G161700.3.D	Gorai.011G161700.1.D	227	246	no	no	3	3.6756e-09	136.04	298400000	0	0	0	0	0	0	0	0	0	0	0	0	0	0	0	0	0	0	0	0	0	0	0	0	0	0	0	0	0	0	0	0	0	0	0	0	0	0	0	0	0	0	0	0	0	0	0	0	0	0	0	0	0	0	0	0	0	0	0	0	0	0	0	0	0	0	0	0	0	0	0	0	0	0	0	0	0	0	0	0	0	0	0	36545000	0	0	14128000	0	0	0	0	22794000	0	0	0	0	0	0	0	0	0	73361000	0	0	0	0	0	0	0	0	0	0	7208900	20093000	97292000	0	0	11625000	15349000	0	0	0	0	0	0	0	0	0	0	0	0	0	0	0	0	0	0	0	0	0	0	0	0	0	0	0	0	0	0	0	0	0	0	0	0	0	0	0	0	0	0	0	0	0	0	0	0	0	0	0	0	0	0	0	0	0	0	0	0	0			26	5395;5394	30	1675;1676;1677;1678;1679;1680;1681;1682;1683	1608;1609;1610;1611;1612	1609			5	0	0	0	0	0	0	0	0	0	0	0	0	0	0	0	0	0	0	0	0	0	0	0	0	0	0	0	0	0	0	0	0	0	0	0	0	0	0	0	0	0	0	0	0	0	0	0	0	0	0	0	0	0	0	0	0	0	0	0	0	0	0	0	0	0	0	0	0	0	0	0	0	0	0	0	0	0	0	0	0	0	0	0	521950	0	0	179570	0	0	0	0	364470	0	0	0	0	0	0	0	0	0	1165000	0	0	0	0	0	0	0	0	0	0	491260	1104700	1264000	0	0	630960	933860	0	0	0	0	0	0	0	0	0	0	0	0	0	0	0	0	0	0	0	0	0	0	0	0	0	0	0	0	0	0	0	0	0	0	0	0	0	0	0	0	0	0	0	0	0	0	0	0	0	0	0	0	0	0	0	0	0	0	0	0	0
AAAATASGKFKEEIVPVSTK	TRQEQDQAAVESHRRAAAATASGKFKEEIV	ASGKFKEEIVPVSTKIVDPKTREEKAVTIS	R	A	A	T	K	I	20	2	2004.09	Gorai.007G152600.1.A;Gorai.007G152600.1.D;Gorai.007G152600.2.A;Gorai.007G152600.3.D;Gorai.007G152600.2.D;Gorai.007G152600.3.A	Gorai.007G152600.1.A	226	245	yes	no	3	0.0082114	36.805	39273000	0	0	0	0	0	0	0	0	0	0	0	0	0	0	0	0	0	0	0	0	0	0	0	0	0	0	0	0	0	0	0	0	0	0	0	0	0	0	0	0	0	0	0	0	0	0	0	0	0	0	0	0	0	0	0	0	0	0	0	0	0	0	0	0	0	0	0	0	0	0	0	0	0	0	0	0	0	0	0	0	0	0	0	0	0	0	0	0	0	0	0	0	0	0	0	0	0	0	0	0	0	39273000	0	0	0	0	0	0	0	0	0	0	0	0	0	0	0	0	0	0	0	0	0	0	0	0	0	0	0	0	0	0	0	0	0	0	0	0	0	0	0	0	0	0	0	0	0	0	0	0	0	0	0	0	0	0	0	0	0	0	0	0	0	0	0	0	0	0	0	0	0	0	0	0	0	0	0	0	0	0			27	3077	31	1684	1613	1613			1	0	0	0	0	0	0	0	0	0	0	0	0	0	0	0	0	0	0	0	0	0	0	0	0	0	0	0	0	0	0	0	0	0	0	0	0	0	0	0	0	0	0	0	0	0	0	0	0	0	0	0	0	0	0	0	0	0	0	0	0	0	0	0	0	0	0	0	0	0	0	0	0	0	0	0	0	0	0	0	0	0	0	0	0	0	0	0	0	0	0	0	0	0	0	0	0	0	0	0	0	0	623650	0	0	0	0	0	0	0	0	0	0	0	0	0	0	0	0	0	0	0	0	0	0	0	0	0	0	0	0	0	0	0	0	0	0	0	0	0	0	0	0	0	0	0	0	0	0	0	0	0	0	0	0	0	0	0	0	0	0	0	0	0	0	0	0	0	0	0	0	0	0	0	0	0	0	0	0	0	0
AAAATDSTPSGSAEVDSNNVGTAVGEEDSSSSVK	SKEISKRMLDTVKARAAAATDSTPSGSAEV	VGTAVGEEDSSSSVKAED____________	R	A	A	V	K	A	34	0	3196.41	Gorai.009G216400.1.D	Gorai.009G216400.1.D	125	158	yes	yes	3	5.1893e-90	105.71	579690000	0	0	0	0	0	0	0	0	0	0	0	0	0	1966300	0	0	0	1477400	0	0	0	0	0	0	5299900	0	4039600	0	0	0	0	3745400	0	0	0	0	5743900	0	0	0	0	39322000	0	0	0	23096000	0	0	0	0	0	0	0	0	1770500	0	2730500	0	0	0	0	0	0	0	0	0	11749000	0	0	0	0	0	0	0	0	0	0	0	0	0	0	0	0	0	0	0	0	0	0	0	0	0	0	0	0	0	0	0	0	0	0	0	0	0	0	135670000	78233000	0	0	0	0	0	0	0	0	0	0	0	0	0	0	0	0	0	0	0	0	0	3104300	0	4501200	2911400	0	0	0	0	0	0	0	0	0	0	0	0	0	0	0	0	0	0	0	0	0	0	66689000	90132000	0	4572000	6194100	0	0	7979400	11865000	14086000	31638000	0	0	0	0	0	0	877000	1528000	0	3823400	8602300	0	0	6342500	0			28	4368	32	1685;1686;1687;1688;1689;1690;1691;1692;1693;1694;1695;1696;1697;1698;1699;1700;1701;1702;1703;1704;1705;1706;1707;1708;1709;1710;1711;1712;1713	1614;1615;1616;1617;1618;1619;1620;1621;1622;1623;1624;1625;1626;1627;1628;1629;1630;1631;1632;1633;1634;1635;1636;1637;1638;1639;1640;1641;1642;1643;1644	1617			31	0	0	0	0	0	0	0	0	0	0	0	0	0	163000	0	0	0	214670	0	0	0	0	0	0	854120	0	652260	0	0	0	0	199810	0	0	0	0	422500	0	0	0	0	2459700	0	0	0	3966100	0	0	0	0	0	0	0	0	1548000	0	1939100	0	0	0	0	0	0	0	0	0	453990	0	0	0	0	0	0	0	0	0	0	0	0	0	0	0	0	0	0	0	0	0	0	0	0	0	0	0	0	0	0	0	0	0	0	0	0	0	0	4230000	1503100	0	0	0	0	0	0	0	0	0	0	0	0	0	0	0	0	0	0	0	0	0	110240	0	272180	256710	0	0	0	0	0	0	0	0	0	0	0	0	0	0	0	0	0	0	0	0	0	0	1749500	3215800	0	1038900	1277100	0	0	322130	567290	459230	1449800	0	0	0	0	0	0	427820	824860	0	902220	722380	0	0	2194300	0
AAAATDSTPSGSAEVDSNNVGTAVGEEDSSSSVKAED	SKEISKRMLDTVKARAAAATDSTPSGSAEV	AVGEEDSSSSVKAED_______________	R	A	A	E	D	-	37	1	3511.52	Gorai.009G216400.1.D	Gorai.009G216400.1.D	125	161	yes	yes	3	1.3193e-22	75.068	317040000	0	0	0	0	0	0	0	1357100	0	0	0	0	0	0	4315400	0	0	0	0	4753100	0	0	0	0	0	0	0	0	0	0	0	0	0	0	0	0	0	0	0	0	0	0	3042200	0	0	0	0	0	0	0	0	0	0	0	0	0	0	2668000	0	1954400	0	0	0	0	0	0	0	0	0	0	0	0	0	0	0	0	0	0	0	0	0	0	0	0	0	0	0	0	0	0	0	0	0	20837000	0	0	18925000	0	0	0	0	0	5723000	0	0	18859000	0	0	0	0	9254300	16071000	26729000	20154000	0	0	12637000	40698000	38157000	4891200	0	0	0	0	0	0	0	0	4628400	0	0	0	0	0	0	0	0	0	0	0	0	0	0	0	0	0	0	0	0	0	0	0	0	2809800	8486900	8530800	0	0	0	0	0	0	16304000	10088000	15170000	0	0	0	0	0	0	0	0	0	0	0	0	0	0	0			29	4368	33	1714;1715;1716;1717;1718;1719;1720;1721;1722;1723;1724;1725;1726;1727;1728;1729;1730;1731;1732;1733;1734;1735;1736;1737;1738;1739;1740;1741;1742;1743;1744	1645;1646;1647;1648;1649;1650;1651;1652;1653;1654;1655;1656;1657;1658;1659;1660;1661;1662;1663;1664;1665;1666;1667;1668;1669;1670;1671;1672;1673;1674;1675;1676;1677;1678;1679;1680;1681;1682;1683;1684;1685;1686;1687;1688;1689	1662			45	0	0	0	0	0	0	0	739730	0	0	0	0	0	0	353630	0	0	0	0	330270	0	0	0	0	0	0	0	0	0	0	0	0	0	0	0	0	0	0	0	0	0	0	466340	0	0	0	0	0	0	0	0	0	0	0	0	0	0	495380	0	468670	0	0	0	0	0	0	0	0	0	0	0	0	0	0	0	0	0	0	0	0	0	0	0	0	0	0	0	0	0	0	0	0	0	318570	0	0	749140	0	0	0	0	0	114890	0	0	588020	0	0	0	0	207120	435550	1821500	1108000	0	0	993230	2208900	2321600	5083500	0	0	0	0	0	0	0	0	164360	0	0	0	0	0	0	0	0	0	0	0	0	0	0	0	0	0	0	0	0	0	0	0	0	98231	222650	304370	0	0	0	0	0	0	779540	328890	695120	0	0	0	0	0	0	0	0	0	0	0	0	0	0	0
AAAATDSTPSGSAEVDSNNVGTAVSEEDSSSSVK	SKEISKRMLDTVKARAAAATDSTPSGSAEV	VGTAVSEEDSSSSVKAEDCV__________	R	A	A	V	K	A	34	0	3226.42	Gorai.009G216400.1.A	Gorai.009G216400.1.A	125	158	yes	yes	3	1.7445e-95	100.36	490240000	0	0	0	0	0	0	0	0	0	0	0	0	0	0	0	0	0	0	0	0	0	0	0	0	0	0	0	0	0	0	0	0	0	0	0	0	0	0	0	0	0	17711000	0	0	0	12466000	0	0	0	0	0	0	0	0	0	0	0	0	0	0	0	0	0	0	0	0	0	0	0	0	0	0	0	0	0	0	0	0	0	0	0	0	0	0	0	0	0	0	0	0	0	0	0	0	0	0	0	0	0	0	0	0	0	0	0	114280000	91079000	0	0	0	0	0	0	0	0	0	0	7121900	0	0	0	0	0	0	0	0	0	0	0	0	0	0	0	0	0	0	0	0	0	0	0	0	0	0	0	0	0	0	0	0	0	0	0	54168000	58022000	73231000	2354200	0	0	0	0	0	12838000	13628000	30682000	0	0	0	0	0	0	0	0	0	2660600	0	0	0	0	0			30	4367	34	1745;1746;1747;1748;1749;1750;1751;1752;1753;1754;1755;1756;1757;1758	1690;1691;1692;1693;1694;1695;1696;1697;1698;1699;1700;1701;1702;1703;1704;1705;1706;1707;1708	1700			19	0	0	0	0	0	0	0	0	0	0	0	0	0	0	0	0	0	0	0	0	0	0	0	0	0	0	0	0	0	0	0	0	0	0	0	0	0	0	0	0	0	1107900	0	0	0	2140700	0	0	0	0	0	0	0	0	0	0	0	0	0	0	0	0	0	0	0	0	0	0	0	0	0	0	0	0	0	0	0	0	0	0	0	0	0	0	0	0	0	0	0	0	0	0	0	0	0	0	0	0	0	0	0	0	0	0	0	3563300	1749900	0	0	0	0	0	0	0	0	0	0	386540	0	0	0	0	0	0	0	0	0	0	0	0	0	0	0	0	0	0	0	0	0	0	0	0	0	0	0	0	0	0	0	0	0	0	0	1893700	1522200	2612800	276370	0	0	0	0	0	613800	444310	1405900	0	0	0	0	0	0	0	0	0	627840	0	0	0	0	0
AAAATDSTPSGSAEVDSNNVGTAVSEEDSSSSVKAEDCV	SKEISKRMLDTVKARAAAATDSTPSGSAEV	SEEDSSSSVKAEDCV_______________	R	A	A	C	V	-	39	1	3800.63	Gorai.009G216400.1.A	Gorai.009G216400.1.A	125	163	yes	yes	3	2.1244e-22	77.766	192180000	0	0	0	0	0	0	0	0	0	0	0	0	0	0	0	0	0	0	0	0	0	0	0	0	0	0	0	0	0	0	0	0	0	0	0	0	0	0	0	0	0	0	0	0	0	0	0	0	0	0	0	0	0	0	0	0	0	0	0	0	0	0	0	0	0	0	0	0	0	0	0	0	0	0	0	0	0	0	0	0	0	0	0	0	0	0	0	0	0	0	0	0	0	0	0	16471000	15891000	0	0	0	0	0	0	28197000	16640000	0	0	0	0	0	0	0	28666000	0	0	0	10492000	38704000	33078000	4036900	0	0	0	0	0	0	0	0	0	0	0	0	0	0	0	0	0	0	0	0	0	0	0	0	0	0	0	0	0	0	0	0	0	0	0	0	0	0	0	0	0	0	0	0	0	0	0	0	0	0	0	0	0	0	0	0	0	0	0	0			31	4367	35	1759;1760;1761;1762;1763;1764;1765;1766;1767	1709;1710;1711;1712;1713;1714;1715;1716;1717;1718;1719;1720	1719			12	0	0	0	0	0	0	0	0	0	0	0	0	0	0	0	0	0	0	0	0	0	0	0	0	0	0	0	0	0	0	0	0	0	0	0	0	0	0	0	0	0	0	0	0	0	0	0	0	0	0	0	0	0	0	0	0	0	0	0	0	0	0	0	0	0	0	0	0	0	0	0	0	0	0	0	0	0	0	0	0	0	0	0	0	0	0	0	0	0	0	0	0	0	0	0	248040	629030	0	0	0	0	0	0	436080	282100	0	0	0	0	0	0	0	1953500	0	0	0	824620	2100600	2012500	4195600	0	0	0	0	0	0	0	0	0	0	0	0	0	0	0	0	0	0	0	0	0	0	0	0	0	0	0	0	0	0	0	0	0	0	0	0	0	0	0	0	0	0	0	0	0	0	0	0	0	0	0	0	0	0	0	0	0	0	0	0
AAAATSATNSAAIVAECVQNFITAMDSLK	NRLVTSGVPATVEHRAAAATSATNSAAIVA	AECVQNFITAMDSLKLNMVAVDQVHPLLSD	R	A	A	L	K	L	29	0	2925.42	Gorai.011G022200.4.D;Gorai.011G022200.2.D;Gorai.011G022200.1.D;Gorai.011G022200.3.D	Gorai.011G022200.4.D	101	129	yes	no	3	5.3134e-19	63.491	0	0	0	0	0	0	0	0	0	0	0	0	0	0	0	0	0	0	0	0	0	0	0	0	0	0	0	0	0	0	0	0	0	0	0	0	0	0	0	0	0	0	0	0	0	0	0	0	0	0	0	0	0	0	0	0	0	0	0	0	0	0	0	0	0	0	0	0	0	0	0	0	0	0	0	0	0	0	0	0	0	0	0	0	0	0	0	0	0	0	0	0	0	0	0	0	0	0	0	0	0	0	0	0	0	0	0	0	0	0	0	0	0	0	0	0	0	0	0	0	0	0	0	0	0	0	0	0	0	0	0	0	0	0	0	0	0	0	0	0	0	0	0	0	0	0	0	0	0	0	0	0	0	0	0	0	0	0	0	0	0	0	0	0	0	0	0	0	0	0	0	0	0	0	0	0	0	0	0	0	0			32	5177	36	1768	1721	1721			1	0	0	0	0	0	0	0	0	0	0	0	0	0	0	0	0	0	0	0	0	0	0	0	0	0	0	0	0	0	0	0	0	0	0	0	0	0	0	0	0	0	0	0	0	0	0	0	0	0	0	0	0	0	0	0	0	0	0	0	0	0	0	0	0	0	0	0	0	0	0	0	0	0	0	0	0	0	0	0	0	0	0	0	0	0	0	0	0	0	0	0	0	0	0	0	0	0	0	0	0	0	0	0	0	0	0	0	0	0	0	0	0	0	0	0	0	0	0	0	0	0	0	0	0	0	0	0	0	0	0	0	0	0	0	0	0	0	0	0	0	0	0	0	0	0	0	0	0	0	0	0	0	0	0	0	0	0	0	0	0	0	0	0	0	0	0	0	0	0	0	0	0	0	0	0	0	0	0	0	0
AAAATSSPR	______________________________	______________________________	M	A	A	P	R	E	9	0	830.425	Gorai.009G234600.3.A;Gorai.009G234600.2.A;Gorai.009G234600.1.A;Gorai.009G234600.3.D;Gorai.009G234600.2.D;Gorai.009G234600.1.D	Gorai.009G234600.3.D	2	10	no	no	1;2	1.3374e-62	159.04	802560000	0	0	0	0	0	0	0	0	0	0	0	0	1527500	0	0	15691000	0	0	10207000	0	271060	374970	0	0	0	1630700	12338000	0	0	0	0	0	0	0	8724400	10285000	0	0	0	0	7732300	26000000	6802600	0	0	0	0	0	0	0	0	0	0	0	0	0	0	0	0	0	21076000	24421000	10444000	11016000	0	0	16042000	101000000	27971000	51206000	203630000	29967000	0	0	0	4522900	0	4910700	3058000	3512000	3751000	0	0	0	0	27293000	9300700	0	0	0	6346500	0	0	20310000	4485200	13477000	0	0	0	0	0	0	0	0	0	4432400	0	0	6894200	0	0	0	0	0	6529200	0	0	0	0	0	0	0	1212300	0	0	0	0	0	2814300	0	3584200	3439400	0	0	0	0	0	0	0	0	0	131200	0	0	0	0	0	0	0	0	0	0	0	13564000	22506000	20406000	5053900	3625100	0	0	0	0	0	1984700	2561500	0	0	0	0	0	0	0	0	0	1925000	0	2561600	0	0	0			33	4397;4398	37	1769;1770;1771;1772;1773;1774;1775;1776;1777;1778;1779;1780;1781;1782;1783;1784;1785;1786;1787;1788;1789;1790;1791;1792;1793;1794;1795;1796;1797;1798;1799;1800;1801;1802;1803;1804;1805;1806;1807;1808;1809;1810;1811;1812;1813;1814;1815;1816;1817;1818;1819;1820;1821;1822;1823;1824;1825;1826;1827;1828;1829;1830;1831;1832;1833;1834;1835;1836;1837;1838;1839;1840;1841	1722;1723;1724;1725;1726;1727;1728;1729;1730;1731;1732;1733;1734;1735;1736;1737;1738;1739;1740;1741;1742;1743;1744;1745;1746;1747;1748;1749;1750;1751;1752;1753;1754;1755;1756;1757;1758;1759;1760;1761;1762;1763;1764;1765	1743			40	0	0	0	0	0	0	0	0	0	0	0	0	212140	0	0	1118000	0	0	1421300	0	2460700	815640	0	0	0	141350	1992200	0	0	0	0	0	0	0	568430	704210	0	0	0	0	734680	1626400	1042800	0	0	0	0	0	0	0	0	0	0	0	0	0	0	0	0	0	398890	554440	228240	279560	0	0	619900	2875700	639370	620760	3355300	432000	0	0	0	83398	0	172800	75989	70652	77904	0	0	0	0	293020	118210	0	0	0	216940	0	0	310510	60424	202960	0	0	0	0	0	0	0	0	0	138200	0	0	108290	0	0	0	0	0	84828	0	0	0	0	0	0	0	104180	0	0	0	0	0	99942	0	216730	303260	0	0	0	0	0	0	0	0	0	780800	0	0	0	0	0	0	0	0	0	0	0	474210	590430	728080	593300	823740	0	0	0	0	0	64706	117380	0	0	0	0	0	0	0	0	0	454250	0	416240	0	0	0
AAAATSSPREENVYMAK	______________________________	AATSSPREENVYMAKLAEQAERYEEMVEFM	M	A	A	A	K	L	17	1	1794.86	Gorai.009G234600.3.A;Gorai.009G234600.2.A;Gorai.009G234600.1.A;Gorai.009G234600.3.D;Gorai.009G234600.2.D;Gorai.009G234600.1.D	Gorai.009G234600.3.D	2	18	no	no	2;3	0	293.43	99880000000	41064000	11500000	77457000	32367000	7338500	56846000	167140000	35805000	158270000	216890000	112040000	96445000	142010000	212240000	212980000	348180000	150270000	59664000	231160000	639740000	1632700	7201700	32922000	15905000	14316000	8227800	18577000	194920000	196620000	190370000	189150000	221900000	245090000	280720000	578100000	424460000	140500000	370890000	221620000	278820000	100930000	72999000	97311000	37173000	7961000	0	86101000	92335000	0	163420000	4990800	3444500	0	0	660980	1295500	3638300	9739600	0	7089000	1898500000	1339500000	1324000000	730060000	730980000	1463000000	469670000	942290000	881260000	646550000	917500000	1301800000	1708800000	2242600000	1986900000	1928600000	1838900000	2720900000	458750000	1121500000	647210000	1803500000	2103600000	1687500000	3170200000	2215400000	2752500000	72538000	915030000	2219100000	1686100000	2689100000	2615100000	2642300000	2337100000	3115000000	220210000	1879700000	1444600000	1110400000	2560500000	3377200000	812820000	2104200000	1853700000	112300000	1238800000	1923200000	563860000	1590400000	400120000	3238300000	630810000	1038600000	2015700000	1392500000	530600000	1025200000	940500000	61874000	509710	3314000	44689000	0	0	0	16094000	21408000	296710000	0	79842000	23741000	0	0	0	0	0	0	0	0	0	0	0	0	0	0	0	701020	717580	743850	0	0	0	101310000	270870000	118330000	0	0	0	0	0	0	36807000	94658000	49209000	0	0	0	0	0	0	0	0	0	0	0	0	0	0	0			34	4397;4398	38;39	1842;1843;1844;1845;1846;1847;1848;1849;1850;1851;1852;1853;1854;1855;1856;1857;1858;1859;1860;1861;1862;1863;1864;1865;1866;1867;1868;1869;1870;1871;1872;1873;1874;1875;1876;1877;1878;1879;1880;1881;1882;1883;1884;1885;1886;1887;1888;1889;1890;1891;1892;1893;1894;1895;1896;1897;1898;1899;1900;1901;1902;1903;1904;1905;1906;1907;1908;1909;1910;1911;1912;1913;1914;1915;1916;1917;1918;1919;1920;1921;1922;1923;1924;1925;1926;1927;1928;1929;1930;1931;1932;1933;1934;1935;1936;1937;1938;1939;1940;1941;1942;1943;1944;1945;1946;1947;1948;1949;1950;1951;1952;1953;1954;1955;1956;1957;1958;1959;1960;1961;1962;1963;1964;1965;1966;1967;1968;1969;1970;1971;1972;1973;1974;1975;1976;1977;1978;1979;1980;1981;1982;1983;1984;1985;1986;1987;1988;1989;1990;1991;1992;1993;1994;1995;1996;1997;1998;1999;2000;2001;2002;2003;2004;2005;2006;2007;2008;2009;2010;2011;2012;2013;2014;2015;2016;2017;2018;2019;2020;2021;2022;2023;2024;2025;2026;2027;2028;2029;2030;2031;2032;2033;2034;2035;2036;2037;2038;2039;2040;2041;2042;2043;2044;2045;2046;2047;2048;2049;2050;2051;2052;2053;2054;2055;2056;2057;2058;2059;2060;2061;2062;2063;2064;2065;2066;2067;2068;2069;2070;2071;2072;2073;2074;2075;2076;2077;2078;2079;2080;2081;2082;2083;2084;2085;2086;2087;2088;2089;2090;2091;2092;2093;2094;2095;2096;2097;2098;2099;2100;2101;2102;2103;2104;2105;2106;2107;2108;2109;2110;2111;2112;2113;2114;2115;2116;2117;2118;2119;2120;2121;2122;2123;2124;2125;2126;2127;2128;2129;2130;2131;2132;2133;2134;2135;2136;2137;2138;2139;2140;2141;2142;2143;2144;2145;2146;2147;2148;2149;2150;2151;2152;2153;2154;2155;2156;2157;2158;2159;2160;2161;2162;2163;2164;2165;2166;2167;2168;2169;2170;2171;2172;2173;2174;2175;2176;2177;2178;2179;2180;2181;2182;2183;2184;2185;2186;2187;2188;2189;2190;2191;2192;2193;2194;2195;2196;2197;2198;2199;2200;2201;2202;2203;2204;2205;2206;2207;2208;2209;2210;2211;2212;2213;2214;2215;2216;2217;2218;2219;2220;2221;2222;2223;2224;2225;2226;2227;2228;2229;2230;2231;2232;2233;2234;2235;2236;2237;2238;2239;2240;2241;2242;2243;2244;2245;2246;2247;2248;2249;2250;2251;2252;2253;2254;2255;2256;2257;2258;2259;2260;2261;2262;2263;2264;2265;2266;2267;2268;2269;2270	1766;1767;1768;1769;1770;1771;1772;1773;1774;1775;1776;1777;1778;1779;1780;1781;1782;1783;1784;1785;1786;1787;1788;1789;1790;1791;1792;1793;1794;1795;1796;1797;1798;1799;1800;1801;1802;1803;1804;1805;1806;1807;1808;1809;1810;1811;1812;1813;1814;1815;1816;1817;1818;1819;1820;1821;1822;1823;1824;1825;1826;1827;1828;1829;1830;1831;1832;1833;1834;1835;1836;1837;1838;1839;1840;1841;1842;1843;1844;1845;1846;1847;1848;1849;1850;1851;1852;1853;1854;1855;1856;1857;1858;1859;1860;1861;1862;1863;1864;1865;1866;1867;1868;1869;1870;1871;1872;1873;1874;1875;1876;1877;1878;1879;1880;1881;1882;1883;1884;1885;1886;1887;1888;1889;1890;1891;1892;1893;1894;1895;1896;1897;1898;1899;1900;1901;1902;1903;1904;1905;1906;1907;1908;1909;1910;1911;1912;1913;1914;1915;1916;1917;1918;1919;1920;1921;1922;1923;1924;1925;1926;1927;1928;1929;1930;1931;1932;1933;1934;1935;1936;1937;1938;1939;1940;1941;1942;1943;1944;1945;1946;1947;1948;1949;1950;1951;1952;1953;1954;1955;1956;1957;1958;1959;1960;1961;1962;1963;1964;1965;1966;1967;1968;1969;1970;1971;1972;1973;1974;1975;1976;1977;1978;1979;1980;1981;1982;1983;1984;1985;1986;1987;1988;1989;1990;1991;1992;1993;1994;1995;1996;1997;1998;1999;2000;2001;2002;2003;2004;2005;2006;2007;2008;2009;2010;2011;2012;2013;2014;2015;2016;2017;2018;2019;2020;2021;2022;2023;2024;2025;2026;2027;2028;2029;2030;2031;2032;2033;2034;2035;2036;2037;2038;2039;2040;2041;2042;2043;2044;2045;2046;2047;2048;2049;2050;2051;2052;2053;2054;2055;2056;2057;2058;2059;2060;2061;2062;2063;2064;2065;2066;2067;2068;2069;2070;2071;2072;2073;2074;2075;2076;2077;2078;2079;2080;2081;2082;2083;2084;2085;2086;2087;2088;2089;2090;2091;2092;2093;2094;2095;2096;2097;2098;2099;2100;2101;2102;2103;2104;2105;2106;2107;2108;2109;2110;2111;2112;2113;2114;2115;2116;2117;2118;2119;2120;2121;2122;2123;2124;2125;2126;2127;2128;2129;2130;2131;2132;2133;2134;2135;2136;2137;2138;2139;2140;2141;2142;2143;2144;2145;2146;2147;2148;2149;2150;2151;2152;2153;2154;2155;2156;2157;2158;2159;2160;2161;2162;2163;2164;2165;2166;2167;2168;2169;2170;2171;2172;2173;2174;2175;2176;2177;2178;2179;2180;2181;2182;2183;2184;2185;2186;2187;2188;2189;2190;2191;2192;2193;2194;2195;2196;2197;2198;2199;2200;2201;2202;2203;2204;2205;2206;2207;2208;2209;2210;2211;2212;2213;2214;2215;2216;2217;2218;2219;2220;2221;2222;2223;2224;2225;2226;2227;2228;2229;2230;2231;2232;2233;2234;2235;2236;2237;2238;2239;2240;2241;2242;2243;2244;2245;2246;2247;2248;2249;2250;2251;2252;2253;2254;2255;2256;2257;2258;2259;2260;2261;2262;2263;2264;2265;2266;2267;2268;2269;2270;2271;2272;2273;2274;2275;2276;2277;2278;2279;2280;2281;2282;2283;2284;2285;2286;2287;2288;2289;2290;2291;2292;2293	2083	4944		527	41064000	13819000	19396000	15977000	19599000	24570000	22035000	19517000	10992000	20909000	26002000	23477000	19722000	17595000	17453000	24809000	26126000	8669300	32187000	44453000	14822000	15665000	16355000	14152000	2307100	713200	2999600	31855000	32066000	30638000	11708000	11838000	11986000	29242000	37665000	29063000	10335000	18734000	11653000	22377000	9589800	4566300	14917000	9122800	3395700	0	5731900	5208300	0	22455000	4593900	2345400	0	0	577930	6355400	2583800	1808400	0	1700000	35932000	30411000	28936000	18528000	26273000	60616000	18149000	26829000	20144000	7838000	15118000	18767000	15153000	32272000	15418000	35562000	34698000	95746000	11400000	22563000	13442000	22038000	24252000	24102000	31842000	23785000	34984000	5216300	12064000	19346000	57638000	42997000	24650000	40398000	31485000	46910000	8717000	17611000	16170000	13364000	24017000	53630000	16317000	32542000	31426000	3501400	23802000	17028000	8856500	12114000	8955100	87763000	42988000	57103000	26188000	14307000	41704000	55640000	57222000	64306000	369330	810340	3840500	0	0	0	4548300	5532300	10537000	0	4828000	2093200	0	0	0	0	0	0	0	0	0	0	0	0	0	0	0	798510	553100	1054100	0	0	0	3541900	7105900	4221700	0	0	0	0	0	0	1759800	3086000	2254900	0	0	0	0	0	0	0	0	0	0	0	0	0	0	0
AAAATVLASK	TQQLIQRYDPDPAAKAAAATVLASKLGADS	DPAAKAAAATVLASKLGADSGLKVYVGDDS	K	A	A	S	K	L	10	0	901.523	Gorai.010G125100.1.D;Gorai.010G125100.3.D;Gorai.010G125100.2.D;Gorai.010G125100.1.A;Gorai.010G125100.3.A;Gorai.010G125100.2.A	Gorai.010G125100.1.D	180	189	no	no	2	0.049161	61.691	163140000	0	0	0	0	0	0	0	0	0	0	0	988910	0	0	0	0	0	0	0	0	0	0	0	0	0	0	0	0	0	0	0	0	0	0	0	0	0	0	0	0	0	0	0	0	0	0	3714400	0	0	0	0	0	0	0	0	0	0	0	0	0	0	0	8276000	0	0	0	0	0	0	0	0	0	0	0	0	0	0	0	0	0	0	0	0	0	0	25960000	0	0	36960000	11113000	0	0	0	0	0	0	0	0	0	0	31437000	0	0	0	0	0	0	0	12635000	0	0	0	0	0	10734000	20573000	0	0	0	0	0	0	0	0	0	0	383040	365750	0	0	0	0	0	0	0	0	0	0	0	0	0	0	0	0	0	0	0	0	0	0	0	0	0	0	0	0	0	0	0	0	0	0	0	0	0	0	0	0	0	0	0	0	0	0	0	0	0	0	0	0			35	4935;4934	40	2271;2272;2273;2274;2275;2276;2277;2278;2279;2280;2281;2282	2294	2294			1	0	0	0	0	0	0	0	0	0	0	0	240720	0	0	0	0	0	0	0	0	0	0	0	0	0	0	0	0	0	0	0	0	0	0	0	0	0	0	0	0	0	0	0	0	0	0	247270	0	0	0	0	0	0	0	0	0	0	0	0	0	0	0	180860	0	0	0	0	0	0	0	0	0	0	0	0	0	0	0	0	0	0	0	0	0	0	278710	0	0	487290	96880	0	0	0	0	0	0	0	0	0	0	294870	0	0	0	0	0	0	0	198450	0	0	0	0	0	139450	211360	0	0	0	0	0	0	0	0	0	0	108250	94520	0	0	0	0	0	0	0	0	0	0	0	0	0	0	0	0	0	0	0	0	0	0	0	0	0	0	0	0	0	0	0	0	0	0	0	0	0	0	0	0	0	0	0	0	0	0	0	0	0	0	0	0
AAADDQKPGPVPFFAAGISSVLHPK	VVYGVMPPEAYRAAKAAADDQKPGPVPFFA	VPFFAAGISSVLHPKNPFAPTLHFNYRYFE	K	A	A	P	K	N	25	1	2519.32	Gorai.004G062500.1.D	Gorai.004G062500.1.D	167	191	yes	yes	4	0.037705	21.462	82308000	0	0	0	0	0	0	0	0	0	0	0	0	0	0	0	0	0	0	0	0	0	0	0	0	0	0	0	0	0	0	0	0	0	0	0	0	0	0	0	0	0	0	0	0	0	0	0	0	0	0	0	0	0	0	0	0	0	0	0	0	0	0	0	0	0	0	0	0	0	0	0	0	20774000	0	21914000	0	0	0	0	0	0	0	0	0	0	13975000	11659000	0	0	13985000	0	0	0	0	0	0	0	0	0	0	0	0	0	0	0	0	0	0	0	0	0	0	0	0	0	0	0	0	0	0	0	0	0	0	0	0	0	0	0	0	0	0	0	0	0	0	0	0	0	0	0	0	0	0	0	0	0	0	0	0	0	0	0	0	0	0	0	0	0	0	0	0	0	0	0	0	0	0	0	0	0	0	0	0	0	0	0	0	0	0			36	1460	41	2283;2284;2285;2286;2287	2295	2295			1	0	0	0	0	0	0	0	0	0	0	0	0	0	0	0	0	0	0	0	0	0	0	0	0	0	0	0	0	0	0	0	0	0	0	0	0	0	0	0	0	0	0	0	0	0	0	0	0	0	0	0	0	0	0	0	0	0	0	0	0	0	0	0	0	0	0	0	0	0	0	0	0	184210	0	170050	0	0	0	0	0	0	0	0	0	0	150040	148190	0	0	121920	0	0	0	0	0	0	0	0	0	0	0	0	0	0	0	0	0	0	0	0	0	0	0	0	0	0	0	0	0	0	0	0	0	0	0	0	0	0	0	0	0	0	0	0	0	0	0	0	0	0	0	0	0	0	0	0	0	0	0	0	0	0	0	0	0	0	0	0	0	0	0	0	0	0	0	0	0	0	0	0	0	0	0	0	0	0	0	0	0	0
AAADEDDEVGNEDESIVHHCASVGDVEGLK	MGLADSGDAAISVGKAAADEDDEVGNEDES	IVHHCASVGDVEGLKTALASGADKDEEDAE	K	A	A	L	K	T	30	0	3166.36	Gorai.008G012100.1.A;Gorai.008G012100.5.A;Gorai.008G012100.4.A;Gorai.008G012100.2.A;Gorai.008G012100.3.A	Gorai.008G012100.1.A	225	254	yes	no	3;4	1.5802e-54	92.545	274460000	0	0	0	0	0	0	0	0	0	0	0	0	0	0	0	0	0	0	0	0	0	0	0	0	0	0	0	0	0	0	0	0	0	0	0	0	0	0	0	0	0	0	0	0	0	0	0	0	0	0	0	0	0	0	0	0	0	0	0	0	0	0	0	0	0	0	0	0	0	0	0	0	0	0	0	0	0	0	0	0	0	0	0	0	0	0	0	0	0	0	0	0	0	0	0	0	0	0	0	0	0	0	0	0	0	58488000	53722000	0	32452000	0	0	10619000	0	0	0	0	9011400	0	0	0	0	0	0	0	0	0	0	0	0	0	0	0	0	0	0	0	0	0	0	0	0	0	0	0	0	0	0	0	0	0	0	0	0	11676000	13596000	23921000	0	0	0	0	0	0	22930000	17830000	20214000	0	0	0	0	0	0	0	0	0	0	0	0	0	0	0			37	3414	42	2288;2289;2290;2291;2292;2293;2294;2295;2296;2297;2298;2299	2296;2297;2298;2299;2300;2301;2302;2303;2304;2305;2306;2307;2308;2309;2310;2311;2312	2311			16	0	0	0	0	0	0	0	0	0	0	0	0	0	0	0	0	0	0	0	0	0	0	0	0	0	0	0	0	0	0	0	0	0	0	0	0	0	0	0	0	0	0	0	0	0	0	0	0	0	0	0	0	0	0	0	0	0	0	0	0	0	0	0	0	0	0	0	0	0	0	0	0	0	0	0	0	0	0	0	0	0	0	0	0	0	0	0	0	0	0	0	0	0	0	0	0	0	0	0	0	0	0	0	0	0	1823600	1032200	0	509720	0	0	287790	0	0	0	0	708280	0	0	0	0	0	0	0	0	0	0	0	0	0	0	0	0	0	0	0	0	0	0	0	0	0	0	0	0	0	0	0	0	0	0	0	0	408190	356680	853460	0	0	0	0	0	0	1096300	581300	926250	0	0	0	0	0	0	0	0	0	0	0	0	0	0	0
AAADVEFR	______________________________	______________________________	M	A	A	F	R	C	8	0	877.429	Gorai.013G036800.1.D;Gorai.013G036800.1.A;Gorai.013G036800.2.D;Gorai.013G036800.3.D;Gorai.013G036800.3.A;Gorai.013G036800.4.D;Gorai.013G036800.4.A	Gorai.013G036800.1.D	2	9	yes	no	1;2	6.6926e-144	223.53	37989000000	0	7688100	52140000	25770000	2190700	9622700	119370000	52151000	278940000	157940000	70405000	68318000	95554000	154280000	209830000	266670000	83516000	60302000	216390000	330520000	1216800	3962600	6653400	17090000	90081000	140550000	90080000	242290000	201560000	213960000	326500000	360840000	413990000	408730000	469580000	542300000	145310000	223510000	266750000	0	571710000	413780000	183890000	47247000	4924100	30432000	9251500	352800000	0	142700000	0	0	0	8232600	0	0	2696300	63578000	2792000	55553000	544980000	604120000	535130000	837950000	471480000	968990000	526690000	647710000	937080000	1110600000	709770000	868640000	842220000	444120000	662940000	785570000	757980000	352810000	280730000	467290000	441480000	335520000	416950000	189060000	548000000	632220000	589850000	209240000	537260000	664230000	788240000	1053500000	368110000	689890000	607730000	626650000	276630000	677300000	758440000	598740000	698230000	1163400000	180310000	193680000	151060000	135490000	71585000	535780000	206780000	499130000	192480000	195180000	92862000	70818000	140750000	160190000	97590000	185750000	166180000	10204000	611110	3330400	6832500	0	375610	0	5543100	6611800	45601000	689850	21706000	3791700	307060	188560	2016300	0	779060	0	0	0	0	0	0	2114600	2178200	5287400	1982400	0	1403500	1681100	0	550510	2048100	2165500	2939800	0	0	0	0	2368300	3361300	4057900	0	0	1105100	1334500	3719300	8233100	3147100	1780600	1819600	1015800	0	0	979310	1912600	1220900	1178000	1641200	0			38	5955	43	2300;2301;2302;2303;2304;2305;2306;2307;2308;2309;2310;2311;2312;2313;2314;2315;2316;2317;2318;2319;2320;2321;2322;2323;2324;2325;2326;2327;2328;2329;2330;2331;2332;2333;2334;2335;2336;2337;2338;2339;2340;2341;2342;2343;2344;2345;2346;2347;2348;2349;2350;2351;2352;2353;2354;2355;2356;2357;2358;2359;2360;2361;2362;2363;2364;2365;2366;2367;2368;2369;2370;2371;2372;2373;2374;2375;2376;2377;2378;2379;2380;2381;2382;2383;2384;2385;2386;2387;2388;2389;2390;2391;2392;2393;2394;2395;2396;2397;2398;2399;2400;2401;2402;2403;2404;2405;2406;2407;2408;2409;2410;2411;2412;2413;2414;2415;2416;2417;2418;2419;2420;2421;2422;2423;2424;2425;2426;2427;2428;2429;2430;2431;2432;2433;2434;2435;2436;2437;2438;2439;2440;2441;2442;2443;2444;2445;2446;2447;2448;2449;2450;2451;2452;2453;2454;2455;2456;2457;2458;2459;2460;2461;2462;2463;2464;2465;2466;2467;2468;2469;2470;2471;2472;2473;2474;2475;2476;2477;2478;2479;2480;2481;2482;2483;2484;2485;2486;2487;2488;2489;2490;2491;2492;2493;2494;2495;2496;2497;2498;2499;2500;2501;2502;2503;2504;2505;2506;2507;2508;2509;2510;2511;2512;2513;2514;2515;2516;2517;2518;2519;2520;2521;2522;2523;2524;2525;2526;2527;2528;2529;2530;2531;2532;2533;2534;2535;2536;2537;2538;2539;2540;2541;2542;2543;2544;2545;2546;2547;2548;2549;2550;2551;2552;2553;2554;2555;2556;2557;2558;2559;2560;2561;2562;2563;2564;2565;2566;2567	2313;2314;2315;2316;2317;2318;2319;2320;2321;2322;2323;2324;2325;2326;2327;2328;2329;2330;2331;2332;2333;2334;2335;2336;2337;2338;2339;2340;2341;2342;2343;2344;2345;2346;2347;2348;2349;2350;2351;2352;2353;2354;2355;2356;2357;2358;2359;2360;2361;2362;2363;2364;2365;2366;2367;2368;2369;2370;2371;2372;2373;2374;2375;2376;2377;2378;2379;2380;2381;2382;2383;2384;2385;2386;2387;2388;2389;2390;2391;2392;2393;2394;2395;2396;2397;2398;2399;2400;2401;2402;2403;2404;2405;2406;2407;2408;2409;2410;2411;2412;2413;2414;2415;2416;2417;2418;2419;2420;2421;2422;2423;2424;2425;2426;2427;2428;2429;2430;2431;2432;2433;2434;2435;2436;2437;2438;2439;2440;2441;2442;2443;2444;2445;2446;2447;2448;2449;2450;2451;2452;2453;2454;2455;2456;2457;2458;2459;2460;2461;2462;2463;2464;2465;2466;2467;2468;2469;2470;2471;2472;2473;2474;2475;2476;2477;2478;2479;2480;2481;2482;2483;2484;2485;2486;2487;2488;2489;2490;2491;2492;2493;2494;2495;2496;2497;2498;2499;2500;2501;2502;2503;2504;2505;2506;2507;2508;2509;2510;2511;2512;2513;2514;2515;2516;2517;2518;2519;2520;2521;2522;2523;2524;2525;2526;2527;2528;2529;2530;2531;2532;2533;2534;2535;2536;2537;2538;2539;2540;2541;2542;2543;2544;2545;2546;2547;2548;2549;2550;2551;2552;2553;2554;2555;2556;2557;2558;2559;2560;2561;2562;2563;2564;2565;2566;2567;2568;2569;2570;2571;2572;2573;2574;2575;2576;2577;2578;2579;2580;2581;2582;2583;2584;2585;2586;2587;2588;2589;2590;2591;2592;2593;2594;2595;2596;2597;2598;2599;2600;2601;2602;2603;2604;2605;2606;2607;2608;2609;2610;2611;2612;2613;2614;2615;2616;2617;2618;2619;2620;2621;2622;2623;2624;2625;2626;2627;2628;2629;2630;2631;2632;2633;2634;2635;2636;2637;2638;2639;2640;2641;2642;2643;2644;2645;2646;2647;2648;2649;2650;2651;2652;2653;2654;2655;2656;2657;2658;2659;2660;2661;2662;2663;2664;2665;2666;2667;2668;2669;2670;2671;2672;2673;2674;2675;2676;2677;2678;2679;2680;2681;2682;2683;2684;2685;2686;2687	2552			352	0	9238000	13057000	12720000	5850600	4159100	15738000	28427000	19374000	15226000	16340000	16630000	13271000	12789000	17194000	19001000	14521000	8761900	30131000	22966000	11046000	8619600	3305200	15206000	14517000	12183000	14545000	39596000	32871000	34434000	20209000	19250000	20247000	42576000	30595000	37132000	10689000	11290000	14026000	0	54321000	25883000	28188000	11595000	2100300	5225800	615890	19900000	0	19608000	0	0	0	4417600	0	0	1914800	11805000	1838700	13322000	10315000	13716000	11695000	21266000	16946000	40148000	20352000	18442000	21420000	13464000	11695000	12522000	7468100	6391200	5144100	14485000	14302000	12415000	6975900	9400800	9168800	4099900	4806900	2700300	5504100	6787600	7497100	15047000	7083300	5790800	26944000	16846000	3469900	10548000	8187200	9436900	10950000	6345500	8489500	7206100	6549200	18474000	3619700	2995300	2560900	4224500	1375400	4743800	3247800	3801900	4307900	5289600	6328300	3893400	1828600	1645800	7670400	10081000	10111000	10606000	442800	814360	587180	0	571970	0	1566500	1708700	1619400	178800	1312600	334320	598080	557370	278640	0	270340	0	0	0	0	0	0	271160	542280	573630	594770	0	1081800	2382200	0	327400	832500	75707	77124	0	0	0	0	139450	152810	163820	0	0	50639	612070	1521000	2730200	401830	114640	135200	495520	0	0	231090	160610	198390	412920	567800	0
AAAEAAATAAAVAPTAESQSFPSLK	GAWAAEAEREEAEERAAAEAAATAAAVAPT	AVAPTAESQSFPSLKEAVSAKPKKKKMTLS	R	A	A	L	K	E	25	0	2330.18	Gorai.002G188100.1.A	Gorai.002G188100.1.A	24	48	yes	yes	3	1.5763e-12	105.51	30407000	0	0	0	0	0	0	0	0	0	0	0	0	0	0	0	0	0	0	0	0	0	0	0	0	0	0	0	0	0	0	0	0	0	0	0	0	0	0	0	0	0	0	0	0	0	0	0	0	0	0	0	0	0	0	0	0	0	0	0	0	0	0	0	0	0	0	8521100	7642600	0	0	0	0	0	0	0	0	0	0	0	0	0	0	0	0	0	0	0	0	0	0	0	0	0	0	0	0	0	0	0	0	0	0	0	0	0	14243000	0	0	0	0	0	0	0	0	0	0	0	0	0	0	0	0	0	0	0	0	0	0	0	0	0	0	0	0	0	0	0	0	0	0	0	0	0	0	0	0	0	0	0	0	0	0	0	0	0	0	0	0	0	0	0	0	0	0	0	0	0	0	0	0	0	0	0	0	0	0	0	0	0	0			39	838	44	2568;2569;2570	2688;2689;2690;2691	2691			4	0	0	0	0	0	0	0	0	0	0	0	0	0	0	0	0	0	0	0	0	0	0	0	0	0	0	0	0	0	0	0	0	0	0	0	0	0	0	0	0	0	0	0	0	0	0	0	0	0	0	0	0	0	0	0	0	0	0	0	0	0	0	0	0	0	0	329270	217600	0	0	0	0	0	0	0	0	0	0	0	0	0	0	0	0	0	0	0	0	0	0	0	0	0	0	0	0	0	0	0	0	0	0	0	0	0	444090	0	0	0	0	0	0	0	0	0	0	0	0	0	0	0	0	0	0	0	0	0	0	0	0	0	0	0	0	0	0	0	0	0	0	0	0	0	0	0	0	0	0	0	0	0	0	0	0	0	0	0	0	0	0	0	0	0	0	0	0	0	0	0	0	0	0	0	0	0	0	0	0	0	0
AAAEAGLTVAEVTGSNVVSVAEDELMR	LLLTAGIGSDHVDLKAAAEAGLTVAEVTGS	TGSNVVSVAEDELMRILILVRNFVPGYHQV	K	A	A	M	R	I	27	0	2688.33	Gorai.001G261400.1.D;Gorai.001G261400.2.D;Gorai.001G261400.1.A;Gorai.001G261400.2.A	Gorai.001G261400.1.A	135	161	no	no	2;3;4	8.0678e-247	185.33	3918200000	0	0	0	0	0	0	0	0	30174000	9159700	0	0	0	12147000	10441000	0	1780000	66783000	0	3164300	0	0	0	0	0	34638000	0	0	0	0	26931000	28184000	69897000	0	60305000	42067000	2008800	39150000	4734400	10801000	0	4293600	0	0	0	0	30182000	0	0	0	0	0	0	0	0	0	0	0	0	0	0	0	17918000	0	15725000	34407000	28015000	23736000	16464000	0	19692000	0	28226000	0	134110000	0	0	0	0	0	0	149080000	21984000	92136000	175640000	65732000	171120000	15666000	0	16884000	0	62005000	207000000	112550000	0	72406000	29765000	62286000	61116000	0	103750000	29563000	75657000	235780000	486440000	5533700	0	58168000	35030000	25276000	43670000	24513000	0	40096000	133850000	145830000	25936000	0	0	0	0	0	0	0	0	0	0	0	45313000	0	45634000	0	0	0	0	0	0	0	0	0	0	0	0	0	0	0	0	0	0	0	0	0	0	0	207430000	28562000	0	1672800	0	0	0	0	0	0	0	0	0	0	0	0	0	0	0	0	0	0	0	0	0	0			40	503;504	45;46	2571;2572;2573;2574;2575;2576;2577;2578;2579;2580;2581;2582;2583;2584;2585;2586;2587;2588;2589;2590;2591;2592;2593;2594;2595;2596;2597;2598;2599;2600;2601;2602;2603;2604;2605;2606;2607;2608;2609;2610;2611;2612;2613;2614;2615;2616;2617;2618;2619;2620;2621;2622;2623;2624;2625;2626;2627;2628;2629;2630;2631;2632;2633;2634;2635;2636;2637;2638;2639;2640;2641;2642;2643;2644;2645;2646;2647;2648;2649;2650;2651;2652;2653;2654;2655;2656;2657;2658;2659;2660;2661;2662;2663;2664;2665;2666;2667;2668;2669	2692;2693;2694;2695;2696;2697;2698;2699;2700;2701;2702;2703;2704;2705;2706;2707;2708;2709;2710;2711;2712;2713;2714;2715;2716;2717;2718;2719;2720;2721;2722;2723;2724;2725;2726;2727;2728;2729;2730;2731;2732;2733;2734;2735;2736;2737;2738;2739;2740;2741;2742;2743;2744;2745;2746;2747;2748;2749;2750;2751;2752;2753;2754;2755;2756;2757;2758;2759;2760;2761;2762;2763;2764;2765;2766;2767;2768;2769;2770;2771;2772;2773;2774	2716	609		82	0	0	0	0	0	0	0	0	2095700	883010	0	0	0	1006900	855610	0	309480	9703700	0	219870	0	0	0	0	0	3002500	0	0	0	0	1666900	1503600	3418400	0	3929100	2880400	147760	1977600	248950	866870	0	268580	0	0	0	0	2009300	0	0	0	0	0	0	0	0	0	0	0	0	0	0	0	391580	0	565200	1425600	1082500	675820	376350	0	324470	0	250280	0	1040700	0	0	0	0	0	0	1821700	253450	1315900	1764200	705710	2174900	1126600	0	147200	0	991450	1951200	1720800	0	1090400	1178200	583540	684100	0	973110	469460	1518800	3646400	8246600	172540	0	515020	550220	192530	977370	664340	0	2204400	1739000	1498300	2038500	0	0	0	0	0	0	0	0	0	0	0	1609200	0	2759400	0	0	0	0	0	0	0	0	0	0	0	0	0	0	0	0	0	0	0	0	0	0	0	5441700	1019100	0	380120	0	0	0	0	0	0	0	0	0	0	0	0	0	0	0	0	0	0	0	0	0	0
AAAEDTMLSYK	YHRYLAEFKVGDERKAAAEDTMLSYKAAQD	DERKAAAEDTMLSYKAAQDIALTDLAPTHP	K	A	A	Y	K	A	11	0	1198.55	Gorai.005G095400.1.A;Gorai.005G095400.1.D;Gorai.009G231000.2.D;Gorai.009G231000.2.A;Gorai.009G231000.3.D;Gorai.009G231000.3.A;Gorai.009G231000.1.D;Gorai.009G231000.1.A	Gorai.009G231000.2.D	153	163	no	no	2	7.6217e-10	147.2	5910500000	1150500	736330	0	1486000	395560	1893800	14755000	1820700	30955000	24409000	12515000	10893000	13974000	26960000	25255000	35538000	16529000	14429000	22900000	32152000	0	0	4327700	972290	8573800	8286800	7352500	8581900	8204400	8243600	51495000	67439000	63339000	14788000	31804000	23307000	13841000	45144000	27998000	14381000	11787000	25084000	9027900	0	1866500	0	26347000	31081000	0	12351000	0	0	0	0	1393500	0	3237600	3863400	0	3625500	77554000	47873000	33284000	7700500	15000000	38226000	26785000	43881000	16565000	0	30827000	42841000	49432000	111310000	97032000	82146000	69707000	45678000	0	28194000	12545000	87390000	133320000	118000000	177810000	177060000	170900000	0	20167000	155490000	0	142100000	128010000	183260000	184660000	116760000	21295000	65558000	80518000	50688000	211450000	119390000	32974000	100470000	142700000	7760200	44345000	200980000	64254000	73813000	24312000	96609000	41399000	37043000	104410000	67897000	37707000	67933000	47301000	0	0	434240	8510700	0	0	0	740700	3153300	22527000	0	9622800	2827400	0	0	0	0	0	0	0	0	0	0	0	0	0	0	0	0	0	0	0	0	0	94838000	113840000	68971000	0	0	0	0	0	0	92455000	127450000	126370000	0	0	0	0	0	0	0	0	0	0	0	0	0	0	0			41	4389;1999;2000	47;48	2670;2671;2672;2673;2674;2675;2676;2677;2678;2679;2680;2681;2682;2683;2684;2685;2686;2687;2688;2689;2690;2691;2692;2693;2694;2695;2696;2697;2698;2699;2700;2701;2702;2703;2704;2705;2706;2707;2708;2709;2710;2711;2712;2713;2714;2715;2716;2717;2718;2719;2720;2721;2722;2723;2724;2725;2726;2727;2728;2729;2730;2731;2732;2733;2734;2735;2736;2737;2738;2739;2740;2741;2742;2743;2744;2745;2746;2747;2748;2749;2750;2751;2752;2753;2754;2755;2756;2757;2758;2759;2760;2761;2762;2763;2764;2765;2766;2767;2768;2769;2770;2771;2772;2773;2774;2775;2776;2777;2778;2779;2780;2781;2782;2783;2784;2785;2786;2787;2788;2789;2790;2791;2792;2793;2794;2795;2796;2797;2798;2799;2800;2801;2802;2803;2804;2805;2806;2807;2808;2809;2810;2811;2812;2813;2814;2815;2816;2817;2818;2819;2820;2821;2822;2823;2824;2825;2826;2827;2828;2829;2830;2831;2832;2833;2834;2835;2836;2837;2838;2839;2840;2841;2842;2843;2844;2845;2846;2847;2848;2849;2850;2851;2852;2853;2854;2855;2856	2775;2776;2777;2778;2779;2780;2781;2782;2783;2784;2785;2786;2787;2788;2789;2790;2791;2792;2793;2794;2795;2796;2797;2798;2799;2800;2801;2802;2803;2804;2805;2806;2807;2808;2809;2810;2811;2812;2813;2814;2815;2816;2817;2818;2819;2820;2821;2822;2823;2824;2825;2826;2827;2828;2829;2830;2831;2832;2833;2834;2835;2836;2837;2838;2839;2840;2841;2842;2843;2844;2845;2846;2847;2848;2849;2850;2851;2852;2853;2854;2855;2856;2857;2858;2859;2860;2861;2862;2863;2864;2865;2866;2867;2868;2869;2870;2871;2872;2873;2874;2875;2876;2877;2878;2879;2880;2881;2882;2883;2884;2885;2886;2887;2888;2889;2890;2891;2892;2893;2894;2895;2896;2897;2898;2899;2900;2901;2902;2903;2904;2905;2906;2907;2908;2909;2910;2911;2912;2913;2914;2915;2916;2917;2918;2919;2920;2921;2922;2923;2924;2925;2926;2927;2928;2929;2930;2931;2932;2933;2934;2935;2936;2937;2938;2939;2940;2941;2942;2943;2944;2945;2946;2947;2948;2949;2950;2951;2952;2953;2954;2955;2956;2957;2958;2959;2960;2961;2962;2963;2964;2965;2966;2967;2968;2969;2970;2971;2972;2973;2974;2975;2976;2977;2978;2979;2980;2981;2982;2983;2984;2985;2986;2987;2988;2989;2990;2991;2992;2993;2994;2995;2996;2997;2998;2999;3000;3001;3002;3003	2972	2434;4935		228	1150500	884770	0	733490	1056400	818560	1945200	992470	2149900	2353100	2904600	2651700	1940700	2235000	2069500	2532200	2873800	2096600	3188600	2234100	0	0	2149800	865090	1381700	718310	1187200	1402500	1338000	1326700	3187300	3597700	3097600	1540400	2072200	1595800	1018100	2280300	1472200	1154100	1119900	1569100	1383900	0	796130	0	1754000	1753100	0	1697000	0	0	0	0	1218400	0	2299200	717340	0	869410	1467800	1086900	727390	195420	539150	1583800	1035000	1249400	378650	0	507940	617590	438320	1601800	752930	1514700	1315300	1607400	0	567190	260550	1067900	1537000	1685400	1785900	1901000	2172100	0	265890	1355600	0	2272100	1206700	2801900	2487700	1758300	842970	614190	901270	610060	1983400	1895900	661950	1553800	2419100	241960	852020	1779500	1009200	562230	544120	2618200	2821200	2036500	1356500	697580	2963700	3687000	2877900	0	0	106180	731400	0	0	0	209330	814890	799960	0	581880	249290	0	0	0	0	0	0	0	0	0	0	0	0	0	0	0	0	0	0	0	0	0	3315500	2986500	2460800	0	0	0	0	0	0	4420500	4155000	5790600	0	0	0	0	0	0	0	0	0	0	0	0	0	0	0
AAAEDTMLSYKAAQDIALEDLAPTHPIR	YHRYLAEFKVGDERKAAAEDTMLSYKAAQD	QDIALEDLAPTHPIRLGLALNFSVFYYEIL	K	A	A	I	R	L	28	1	3010.51	Gorai.005G095400.1.A	Gorai.005G095400.1.A	153	180	no	no	3	0.03835	16.532	1388500000	0	0	0	0	0	0	0	0	0	0	0	0	0	0	0	0	0	0	0	0	0	0	0	0	0	0	0	0	0	0	0	0	0	0	0	0	0	0	0	0	0	0	0	0	0	0	0	0	0	0	0	0	0	0	0	0	0	0	0	0	38821000	14556000	0	16735000	15697000	40525000	19232000	6549700	31570000	48132000	56259000	54970000	29630000	26995000	23239000	107010000	28821000	133800000	27590000	0	0	0	22290000	0	63587000	67600000	82973000	7686500	42495000	25961000	23659000	45443000	29214000	0	0	0	0	0	0	36827000	0	32440000	30723000	16310000	22863000	0	0	0	0	28963000	0	36382000	0	0	13897000	31399000	3405800	4299700	0	0	0	0	0	0	0	0	0	0	0	0	0	0	0	0	0	0	0	0	0	0	0	0	0	0	0	0	0	0	0	0	0	0	0	0	0	0	0	0	0	0	0	0	0	0	0	0	0	0	0	0	0	0	0	0	0	0	0	0	0	0			42	1999	49	2857;2858;2859;2860;2861;2862;2863;2864;2865;2866;2867;2868;2869;2870;2871;2872;2873;2874;2875;2876;2877;2878;2879;2880;2881;2882;2883;2884;2885;2886;2887;2888;2889;2890;2891;2892;2893;2894;2895;2896;2897;2898;2899;2900;2901	3004;3005;3006;3007;3008	3006			5	0	0	0	0	0	0	0	0	0	0	0	0	0	0	0	0	0	0	0	0	0	0	0	0	0	0	0	0	0	0	0	0	0	0	0	0	0	0	0	0	0	0	0	0	0	0	0	0	0	0	0	0	0	0	0	0	0	0	0	0	734760	330470	0	424710	564180	1679100	743160	186490	721640	583500	926980	792430	262730	388480	180320	1973100	543830	4708300	685590	0	0	0	256980	0	638670	725760	1054600	552740	560260	226330	808740	726620	275380	0	0	0	0	0	0	443230	0	515140	616750	252240	387600	0	0	0	0	220610	0	985980	0	0	180550	322600	267690	233370	0	0	0	0	0	0	0	0	0	0	0	0	0	0	0	0	0	0	0	0	0	0	0	0	0	0	0	0	0	0	0	0	0	0	0	0	0	0	0	0	0	0	0	0	0	0	0	0	0	0	0	0	0	0	0	0	0	0	0	0	0	0
AAAEDTMLSYKAAQDIALTDLAPTHPIR	YHRYLAEFKVGDERKAAAEDTMLSYKAAQD	QDIALTDLAPTHPIRLGLALNYSVFYYEIL	K	A	A	I	R	L	28	1	2982.51	Gorai.009G231000.2.D;Gorai.009G231000.2.A;Gorai.009G231000.3.D;Gorai.009G231000.3.A;Gorai.009G231000.1.D;Gorai.009G231000.1.A	Gorai.009G231000.2.D	153	180	yes	no	3;4	3.8001e-06	60.621	75484000	0	0	0	0	0	0	0	0	0	0	0	0	0	0	0	0	0	0	0	0	0	0	0	0	0	0	0	0	0	0	0	0	0	0	0	0	0	0	0	0	0	0	0	0	0	0	0	0	0	0	0	0	0	0	0	0	0	0	0	0	0	0	0	0	0	0	0	0	0	0	0	0	0	0	0	0	0	0	0	0	0	19741000	0	0	0	0	0	0	0	0	0	0	0	0	0	0	0	0	0	0	0	0	0	16295000	0	0	0	0	0	0	0	0	9840600	0	19348000	10259000	0	0	0	0	0	0	0	0	0	0	0	0	0	0	0	0	0	0	0	0	0	0	0	0	0	0	0	0	0	0	0	0	0	0	0	0	0	0	0	0	0	0	0	0	0	0	0	0	0	0	0	0	0	0	0	0	0	0	0	0	0	0	0	0			43	4389	50	2902;2903;2904;2905;2906	3009;3010;3011	3011	4935		3	0	0	0	0	0	0	0	0	0	0	0	0	0	0	0	0	0	0	0	0	0	0	0	0	0	0	0	0	0	0	0	0	0	0	0	0	0	0	0	0	0	0	0	0	0	0	0	0	0	0	0	0	0	0	0	0	0	0	0	0	0	0	0	0	0	0	0	0	0	0	0	0	0	0	0	0	0	0	0	0	0	241220	0	0	0	0	0	0	0	0	0	0	0	0	0	0	0	0	0	0	0	0	0	252010	0	0	0	0	0	0	0	0	670610	0	251370	105400	0	0	0	0	0	0	0	0	0	0	0	0	0	0	0	0	0	0	0	0	0	0	0	0	0	0	0	0	0	0	0	0	0	0	0	0	0	0	0	0	0	0	0	0	0	0	0	0	0	0	0	0	0	0	0	0	0	0	0	0	0	0	0	0
AAAEGTEEVVLDAVGDSFTSSR	LIKFLQKKRYSIVEKAAAEGTEEVVLDAVG	EVVLDAVGDSFTSSRFKKSNKGRGNVPINS	K	A	A	S	R	F	22	0	2210.03	Gorai.007G203400.2.D;Gorai.007G203400.1.D;Gorai.007G203400.3.D;Gorai.007G203400.4.D	Gorai.007G203400.2.D	458	479	no	no	2;3	9.0367e-47	167.71	665190000	0	0	0	0	0	0	0	0	0	0	0	0	0	0	0	0	0	0	0	0	0	0	0	0	0	0	0	0	0	0	8351300	0	0	0	0	0	10381000	0	0	0	0	0	0	0	0	0	6314700	2833300	0	2104700	0	0	0	0	0	0	0	0	0	0	17970000	7274300	8152500	17664000	6832500	5531200	4807400	0	20567000	18512000	4438800	4437900	0	37129000	21861000	0	9730600	0	28969000	24023000	26340000	25913000	0	13130000	0	0	0	12537000	0	0	0	0	33471000	11570000	27642000	0	20518000	52955000	38723000	9926000	44658000	0	8691000	0	10889000	0	0	0	16300000	12483000	15247000	4470800	0	5209100	0	0	0	0	5356500	0	0	1278700	0	0	0	0	0	0	0	0	0	0	0	0	0	0	0	0	0	0	0	0	0	0	0	0	0	0	0	0	0	0	0	0	0	0	0	0	0	0	0	0	0	0	0	0	0	0	0	0	0	0	0	0	0	0	0	0	0	0			44	3174	51	2907;2908;2909;2910;2911;2912;2913;2914;2915;2916;2917;2918;2919;2920;2921;2922;2923;2924;2925;2926;2927;2928;2929;2930;2931;2932;2933;2934;2935;2936;2937;2938;2939;2940;2941;2942;2943;2944;2945;2946;2947;2948;2949;2950;2951;2952;2953;2954;2955;2956;2957;2958;2959;2960;2961;2962;2963;2964;2965;2966;2967;2968;2969;2970;2971;2972;2973;2974;2975;2976;2977;2978;2979;2980;2981;2982;2983;2984	3012;3013;3014;3015;3016;3017;3018;3019;3020;3021;3022;3023;3024;3025;3026;3027;3028;3029;3030;3031;3032;3033;3034;3035;3036;3037;3038;3039;3040;3041;3042;3043;3044;3045;3046;3047;3048;3049;3050;3051;3052;3053;3054;3055;3056;3057;3058;3059;3060;3061;3062;3063;3064;3065;3066;3067;3068;3069;3070;3071;3072;3073;3074;3075;3076;3077;3078;3079;3080;3081;3082;3083;3084;3085;3086;3087;3088;3089;3090;3091;3092;3093;3094;3095;3096;3097;3098;3099;3100	3014			87	0	0	0	0	0	0	0	0	0	0	0	0	0	0	0	0	0	0	0	0	0	0	0	0	0	0	0	0	0	0	516900	0	0	0	0	0	763550	0	0	0	0	0	0	0	0	0	420380	159820	0	289200	0	0	0	0	0	0	0	0	0	0	340120	165150	178170	448280	245580	229170	185770	0	470130	224410	73138	63977	0	534300	169630	0	183610	0	719880	483280	547030	316640	0	187530	0	0	0	901580	0	0	0	0	315500	176890	372380	0	812190	496120	433440	119460	418880	0	174470	0	184600	0	0	0	256020	95081	341240	121160	0	286390	0	0	0	0	325900	0	0	312670	0	0	0	0	0	0	0	0	0	0	0	0	0	0	0	0	0	0	0	0	0	0	0	0	0	0	0	0	0	0	0	0	0	0	0	0	0	0	0	0	0	0	0	0	0	0	0	0	0	0	0	0	0	0	0	0	0	0
AAAELVNVK	RAAIASAERATAAARAAAELVNVKFGSLKL	ATAAARAAAELVNVKFGSLKLQGASS____	R	A	A	V	K	F	9	0	913.523	Gorai.005G191700.1.A;Gorai.005G191700.3.A;Gorai.005G191700.2.A;Gorai.005G191700.1.D;Gorai.005G191700.4.A;Gorai.005G191700.3.D;Gorai.005G191700.2.D;Gorai.005G191700.4.D	Gorai.005G191700.1.A	305	313	yes	no	2	0.019615	74.255	0	0	0	0	0	0	0	0	0	0	0	0	0	0	0	0	0	0	0	0	0	0	0	0	0	0	0	0	0	0	0	0	0	0	0	0	0	0	0	0	0	0	0	0	0	0	0	0	0	0	0	0	0	0	0	0	0	0	0	0	0	0	0	0	0	0	0	0	0	0	0	0	0	0	0	0	0	0	0	0	0	0	0	0	0	0	0	0	0	0	0	0	0	0	0	0	0	0	0	0	0	0	0	0	0	0	0	0	0	0	0	0	0	0	0	0	0	0	0	0	0	0	0	0	0	0	0	0	0	0	0	0	0	0	0	0	0	0	0	0	0	0	0	0	0	0	0	0	0	0	0	0	0	0	0	0	0	0	0	0	0	0	0	0	0	0	0	0	0	0	0	0	0	0	0	0	0	0	0	0	0			45	2147	52	2985	3101	3101			1	0	0	0	0	0	0	0	0	0	0	0	0	0	0	0	0	0	0	0	0	0	0	0	0	0	0	0	0	0	0	0	0	0	0	0	0	0	0	0	0	0	0	0	0	0	0	0	0	0	0	0	0	0	0	0	0	0	0	0	0	0	0	0	0	0	0	0	0	0	0	0	0	0	0	0	0	0	0	0	0	0	0	0	0	0	0	0	0	0	0	0	0	0	0	0	0	0	0	0	0	0	0	0	0	0	0	0	0	0	0	0	0	0	0	0	0	0	0	0	0	0	0	0	0	0	0	0	0	0	0	0	0	0	0	0	0	0	0	0	0	0	0	0	0	0	0	0	0	0	0	0	0	0	0	0	0	0	0	0	0	0	0	0	0	0	0	0	0	0	0	0	0	0	0	0	0	0	0	0	0
AAAENTLSAYK	YHRYLAEFKTGDDRKAAAENTLSAYKSAQD	DDRKAAAENTLSAYKSAQDIAVSELAPTHP	K	A	A	Y	K	S	11	0	1137.57	Gorai.002G012500.1.A;Gorai.002G012500.2.A;Gorai.002G012500.1.D;Gorai.002G012500.2.D	Gorai.002G012500.1.A	149	159	no	no	1;2	3.9266e-70	201.58	18364000000	2948000	1819500	7161600	5699800	0	0	22351000	5291200	42419000	31269000	13158000	12109000	24614000	44593000	39097000	59295000	20883000	21157000	36657000	47051000	0	0	3298700	1973400	13612000	0	12247000	18964000	16745000	20288000	58344000	75663000	65399000	20251000	38655000	28107000	23190000	48213000	44302000	0	30248000	72948000	27738000	0	4841400	0	36552000	98603000	1251500	33542000	0	0	0	0	0	833680	7165800	3523100	0	3532900	10219000	0	128910000	0	47758000	55847000	98582000	109130000	106010000	413460000	349310000	0	420930000	196310000	537490000	334660000	267380000	124570000	106430000	247370000	191810000	311870000	359330000	242900000	432860000	491890000	341860000	47266000	262100000	660000000	108880000	273860000	354620000	391170000	467260000	475550000	98214000	535560000	409860000	376840000	683060000	521420000	238990000	349130000	292990000	40890000	0	884990000	276920000	957800000	216800000	144830000	73983000	66055000	228270000	315740000	52855000	66367000	64392000	3616800	0	1506800	15802000	0	0	0	7182000	6889600	59267000	0	30488000	12238000	0	0	0	0	0	0	0	0	0	0	0	0	0	0	0	0	0	0	0	0	0	229880000	233780000	222820000	0	0	0	0	0	0	112610000	165340000	151110000	0	0	0	0	0	0	0	0	0	0	0	0	0	0	0			46	561;562	53	2986;2987;2988;2989;2990;2991;2992;2993;2994;2995;2996;2997;2998;2999;3000;3001;3002;3003;3004;3005;3006;3007;3008;3009;3010;3011;3012;3013;3014;3015;3016;3017;3018;3019;3020;3021;3022;3023;3024;3025;3026;3027;3028;3029;3030;3031;3032;3033;3034;3035;3036;3037;3038;3039;3040;3041;3042;3043;3044;3045;3046;3047;3048;3049;3050;3051;3052;3053;3054;3055;3056;3057;3058;3059;3060;3061;3062;3063;3064;3065;3066;3067;3068;3069;3070;3071;3072;3073;3074;3075;3076;3077;3078;3079;3080;3081;3082;3083;3084;3085;3086;3087;3088;3089;3090;3091;3092;3093;3094;3095;3096;3097;3098;3099;3100;3101;3102;3103;3104;3105;3106;3107;3108;3109;3110;3111;3112;3113;3114;3115;3116;3117;3118;3119;3120;3121;3122;3123;3124;3125;3126;3127;3128;3129;3130;3131;3132;3133;3134;3135;3136;3137;3138;3139;3140;3141;3142;3143;3144;3145;3146;3147;3148;3149;3150;3151;3152	3102;3103;3104;3105;3106;3107;3108;3109;3110;3111;3112;3113;3114;3115;3116;3117;3118;3119;3120;3121;3122;3123;3124;3125;3126;3127;3128;3129;3130;3131;3132;3133;3134;3135;3136;3137;3138;3139;3140;3141;3142;3143;3144;3145;3146;3147;3148;3149;3150;3151;3152;3153;3154;3155;3156;3157;3158;3159;3160;3161;3162;3163;3164;3165;3166;3167;3168;3169;3170;3171;3172;3173;3174;3175;3176;3177;3178;3179;3180;3181;3182;3183;3184;3185;3186;3187;3188;3189;3190;3191;3192;3193;3194;3195;3196;3197;3198;3199;3200;3201;3202;3203;3204;3205;3206;3207;3208;3209;3210;3211;3212;3213;3214;3215;3216;3217;3218;3219;3220;3221;3222;3223;3224;3225;3226;3227;3228;3229;3230;3231;3232;3233;3234;3235;3236;3237;3238;3239;3240;3241;3242;3243;3244;3245;3246;3247;3248;3249;3250;3251;3252;3253;3254;3255;3256;3257;3258;3259;3260;3261;3262;3263;3264;3265;3266;3267;3268;3269;3270;3271;3272;3273;3274;3275;3276;3277;3278;3279;3280;3281;3282;3283;3284;3285;3286;3287;3288;3289;3290;3291;3292;3293;3294;3295;3296;3297;3298;3299;3300;3301;3302;3303;3304;3305;3306;3307;3308;3309;3310;3311;3312;3313;3314;3315;3316;3317;3318;3319;3320;3321;3322;3323;3324;3325;3326;3327;3328;3329;3330;3331;3332;3333;3334;3335;3336;3337;3338;3339;3340;3341;3342;3343;3344;3345	3334			236	2948000	2186400	1793400	2813500	0	0	2946800	2884200	2946200	3014400	3053800	2947600	3418400	3696700	3203800	4224900	3630800	3074100	5104200	3269400	0	0	1638700	1755900	2193600	0	1977500	3099200	2730900	3265100	3611200	4036500	3198400	2109500	2518500	1924500	1705800	2435300	2329500	0	2874000	4563100	4252000	0	2065000	0	2433300	5561900	2437600	4608900	0	0	0	0	0	4089800	5088800	654150	0	847200	193420	0	2817300	0	1716500	2313900	3809300	3107100	2423200	5012300	5755600	0	3732500	2825000	4170700	6170900	5045200	4383400	2644800	4976600	3983600	3810800	4142600	3469200	4347700	5281000	4345100	3399000	3455500	5753900	3722000	4379000	3342700	5980500	6294900	7161400	3887700	5017600	4587800	4535400	6407000	8280100	4797700	5399400	4967100	1274900	0	7835800	4349600	7295600	4852300	3925100	5041700	3631600	2965700	3243900	4154300	3602000	3917700	3759000	0	368450	1358000	0	0	0	2029700	1780500	2104700	0	1843600	1079000	0	0	0	0	0	0	0	0	0	0	0	0	0	0	0	0	0	0	0	0	0	8036400	6133100	7950100	0	0	0	0	0	0	5384100	5390400	6924400	0	0	0	0	0	0	0	0	0	0	0	0	0	0	0
AAAENTLSAYKSAQDIAVSELAPTHPIR	YHRYLAEFKTGDDRKAAAENTLSAYKSAQD	QDIAVSELAPTHPIRLGLALNFSVFYYEIL	K	A	A	I	R	L	28	1	2923.5	Gorai.002G012500.1.A;Gorai.002G012500.2.A;Gorai.002G012500.1.D;Gorai.002G012500.2.D	Gorai.002G012500.1.A	149	176	no	no	3;4	7.7298e-33	123.79	828220000	0	0	0	0	0	0	0	0	0	0	0	0	0	0	0	0	0	0	0	0	0	0	0	0	0	0	0	0	0	0	0	0	0	7604500	7615800	0	0	0	0	0	0	0	0	0	0	0	0	0	0	0	0	0	0	0	0	0	0	0	0	0	0	13543000	29199000	9746700	22611000	19571000	0	0	12707000	0	0	13281000	0	0	0	19487000	0	53306000	0	0	0	21406000	33870000	11481000	84782000	16550000	18243000	0	34202000	0	0	6183400	0	40601000	101360000	99078000	0	12422000	0	0	0	70884000	0	0	0	0	0	0	0	0	0	14383000	8385900	0	23571000	14365000	0	3329400	4454100	0	0	0	0	0	0	0	0	0	0	0	0	0	0	0	0	0	0	0	0	0	0	0	0	0	0	0	0	0	0	0	0	0	0	0	0	0	0	0	0	0	0	0	0	0	0	0	0	0	0	0	0	0	0	0	0	0	0	0	0	0			47	561;562	54	3153;3154;3155;3156;3157;3158;3159;3160;3161;3162;3163;3164;3165;3166;3167;3168;3169;3170;3171;3172;3173;3174;3175;3176;3177;3178;3179;3180;3181;3182;3183;3184;3185;3186;3187;3188;3189;3190	3346;3347;3348;3349;3350;3351;3352;3353;3354;3355;3356;3357;3358;3359;3360;3361;3362;3363;3364;3365;3366;3367;3368;3369;3370;3371;3372;3373;3374;3375;3376;3377;3378;3379;3380;3381;3382;3383;3384;3385;3386;3387	3353			41	0	0	0	0	0	0	0	0	0	0	0	0	0	0	0	0	0	0	0	0	0	0	0	0	0	0	0	0	0	0	0	0	0	792140	496200	0	0	0	0	0	0	0	0	0	0	0	0	0	0	0	0	0	0	0	0	0	0	0	0	0	0	307460	638110	247360	812690	810860	0	0	290460	0	0	191460	0	0	0	359310	0	1875800	0	0	0	261570	390480	163970	851560	177680	231870	0	450920	0	0	98871	0	620750	1365500	1492000	0	116380	0	0	0	1125600	0	0	0	0	0	0	0	0	0	389800	571470	0	306230	147580	0	180700	271000	0	0	0	0	0	0	0	0	0	0	0	0	0	0	0	0	0	0	0	0	0	0	0	0	0	0	0	0	0	0	0	0	0	0	0	0	0	0	0	0	0	0	0	0	0	0	0	0	0	0	0	0	0	0	0	0	0	0	0	0	0
AAAENTLTAYK	YHRYLAEFKTGDDRKAAAENTLTAYKSAQD	DDRKAAAENTLTAYKSAQDIANAELAPTHP	K	A	A	Y	K	S	11	0	1151.58	Gorai.005G222600.1.A;Gorai.005G222600.2.A;Gorai.005G222600.1.D;Gorai.005G222600.2.D;Gorai.013G059800.1.D;Gorai.013G059800.2.D;Gorai.013G059800.1.A;Gorai.013G059800.2.A	Gorai.005G222600.1.D	149	159	no	no	1;2	1.4383e-186	196.37	31980000000	8762700	4857900	19992000	19643000	1421000	9406500	60940000	12779000	111760000	95216000	31430000	31450000	62426000	91201000	98080000	137010000	52122000	51428000	91286000	153590000	0	2775000	6392400	5050600	31478000	43244000	34938000	52213000	54789000	58866000	162860000	185920000	166740000	33134000	76395000	69945000	68628000	141040000	116630000	0	91247000	173420000	75515000	11967000	10157000	28193000	66694000	286630000	0	83911000	0	0	0	0	0	0	15657000	19263000	0	12678000	674150000	431700000	412720000	313500000	175630000	194300000	8619000	14891000	311600000	923270000	988130000	829450000	921990000	600400000	1129200000	34599000	727020000	10653000	252260000	464430000	397440000	573120000	741550000	497330000	49326000	49405000	35253000	101910000	359410000	1383200000	11757000	19357000	653880000	848400000	0	670940000	210150000	846330000	697230000	843720000	822010000	44207000	496960000	716530000	736810000	98584000	150730000	1418700000	470430000	1974400000	321610000	14398000	137020000	120100000	437740000	33104000	3081600	7385500	5634200	0	0	5936600	57749000	0	0	0	18927000	23434000	143410000	0	85186000	35912000	0	0	0	0	0	0	0	0	0	0	0	0	0	0	0	0	0	0	0	0	0	384480000	372180000	380430000	0	0	0	0	0	0	161220000	318380000	241980000	0	0	0	0	0	0	0	0	0	0	1960400	0	0	0	0			48	2209;2208;5995;5996	55	3191;3192;3193;3194;3195;3196;3197;3198;3199;3200;3201;3202;3203;3204;3205;3206;3207;3208;3209;3210;3211;3212;3213;3214;3215;3216;3217;3218;3219;3220;3221;3222;3223;3224;3225;3226;3227;3228;3229;3230;3231;3232;3233;3234;3235;3236;3237;3238;3239;3240;3241;3242;3243;3244;3245;3246;3247;3248;3249;3250;3251;3252;3253;3254;3255;3256;3257;3258;3259;3260;3261;3262;3263;3264;3265;3266;3267;3268;3269;3270;3271;3272;3273;3274;3275;3276;3277;3278;3279;3280;3281;3282;3283;3284;3285;3286;3287;3288;3289;3290;3291;3292;3293;3294;3295;3296;3297;3298;3299;3300;3301;3302;3303;3304;3305;3306;3307;3308;3309;3310;3311;3312;3313;3314;3315;3316;3317;3318;3319;3320;3321;3322;3323;3324;3325;3326;3327;3328;3329;3330;3331;3332;3333;3334;3335;3336;3337;3338;3339;3340;3341;3342;3343;3344;3345;3346;3347;3348;3349;3350;3351;3352;3353;3354;3355;3356;3357;3358;3359;3360;3361;3362;3363;3364;3365;3366;3367;3368;3369;3370;3371;3372;3373;3374;3375;3376;3377;3378;3379;3380;3381;3382;3383;3384;3385;3386;3387;3388;3389;3390;3391;3392;3393;3394;3395;3396;3397;3398;3399;3400;3401	3388;3389;3390;3391;3392;3393;3394;3395;3396;3397;3398;3399;3400;3401;3402;3403;3404;3405;3406;3407;3408;3409;3410;3411;3412;3413;3414;3415;3416;3417;3418;3419;3420;3421;3422;3423;3424;3425;3426;3427;3428;3429;3430;3431;3432;3433;3434;3435;3436;3437;3438;3439;3440;3441;3442;3443;3444;3445;3446;3447;3448;3449;3450;3451;3452;3453;3454;3455;3456;3457;3458;3459;3460;3461;3462;3463;3464;3465;3466;3467;3468;3469;3470;3471;3472;3473;3474;3475;3476;3477;3478;3479;3480;3481;3482;3483;3484;3485;3486;3487;3488;3489;3490;3491;3492;3493;3494;3495;3496;3497;3498;3499;3500;3501;3502;3503;3504;3505;3506;3507;3508;3509;3510;3511;3512;3513;3514;3515;3516;3517;3518;3519;3520;3521;3522;3523;3524;3525;3526;3527;3528;3529;3530;3531;3532;3533;3534;3535;3536;3537;3538;3539;3540;3541;3542;3543;3544;3545;3546;3547;3548;3549;3550;3551;3552;3553;3554;3555;3556;3557;3558;3559;3560;3561;3562;3563;3564;3565;3566;3567;3568;3569;3570;3571;3572;3573;3574;3575;3576;3577;3578;3579;3580;3581;3582;3583;3584;3585;3586;3587;3588;3589;3590;3591;3592;3593;3594;3595;3596;3597;3598;3599;3600;3601;3602;3603;3604;3605;3606;3607;3608;3609;3610;3611;3612;3613;3614;3615;3616;3617;3618;3619;3620;3621;3622;3623;3624;3625;3626;3627;3628;3629;3630;3631;3632;3633;3634;3635;3636;3637;3638;3639;3640;3641;3642;3643;3644;3645;3646;3647;3648;3649;3650;3651;3652;3653;3654;3655;3656;3657;3658;3659;3660;3661;3662;3663;3664;3665;3666;3667;3668;3669;3670;3671;3672;3673;3674;3675;3676;3677;3678;3679;3680;3681;3682;3683;3684;3685;3686;3687;3688;3689;3690;3691;3692;3693;3694;3695;3696;3697;3698;3699;3700;3701;3702	3595			314	8762700	5837200	5006400	9695900	3795000	4065700	8034200	6965800	7761900	9179000	7294500	7655700	8669900	7560500	8037200	9762300	9062100	7472600	12711000	10672000	0	6036300	3175500	4493700	5072800	3748500	5641300	8533000	8935300	9473900	10080000	9918600	8154700	3451500	4977400	4789200	5048000	7124300	6132600	0	8669800	10848000	11576000	2936800	4332200	4841300	4439900	16168000	0	11530000	0	0	0	0	0	0	11119000	3576600	0	3040100	12759000	9800900	9019600	7956200	6312500	8050500	333050	423980	7122600	11193000	16281000	11957000	8175400	8640100	8762400	637980	13718000	374880	6268600	9343300	8254300	7003100	8549000	7103100	495440	530410	448070	7328100	4738500	12058000	401900	309510	6163600	12971000	0	10104000	8318500	7929000	7804300	10155000	7710300	702010	9976500	11081000	12491000	3073800	2896000	12561000	7388900	15039000	7198000	390190	9337500	6602600	5687100	340120	242210	400850	342800	0	0	1451600	4962900	0	0	0	5348900	6056000	5092600	0	5151100	3166400	0	0	0	0	0	0	0	0	0	0	0	0	0	0	0	0	0	0	0	0	0	13441000	9763700	13573000	0	0	0	0	0	0	7708500	10380000	11088000	0	0	0	0	0	0	0	0	0	0	164620	0	0	0	0
AAAENTLTAYKSAQDIANAELAPTHPIR	YHRYLAEFKTGDDRKAAAENTLTAYKSAQD	QDIANAELAPTHPIRLGLALNFSVFYYEIL	K	A	A	I	R	L	28	1	2936.5	Gorai.005G222600.1.A;Gorai.005G222600.2.A;Gorai.005G222600.1.D;Gorai.005G222600.2.D	Gorai.005G222600.1.D	149	176	no	no	3;4	3.0388e-34	132.35	2554300000	0	0	0	0	0	10723000	0	0	0	0	0	0	0	0	0	0	0	0	0	0	0	0	0	0	0	0	0	0	0	0	0	0	0	12016000	4047000	13475000	0	0	0	0	0	0	0	0	0	0	0	0	0	0	0	0	0	0	0	0	0	0	0	0	68300000	46358000	82961000	21933000	14192000	51972000	0	0	30497000	36913000	35905000	46459000	42026000	20825000	0	113760000	82206000	75166000	0	0	0	113420000	130420000	76470000	137410000	138670000	125130000	0	70295000	0	32620000	65028000	0	80816000	121360000	91507000	0	22707000	0	0	0	97593000	0	54771000	0	0	18719000	22892000	0	0	0	67597000	33323000	32169000	97870000	76813000	0	23544000	13460000	0	0	0	0	0	0	0	0	0	0	0	0	0	0	0	0	0	0	0	0	0	0	0	0	0	0	0	0	0	0	0	0	0	0	0	0	0	0	0	0	0	0	0	0	0	0	0	0	0	0	0	0	0	0	0	0	0	0	0	0	0			49	2209;2208	56	3402;3403;3404;3405;3406;3407;3408;3409;3410;3411;3412;3413;3414;3415;3416;3417;3418;3419;3420;3421;3422;3423;3424;3425;3426;3427;3428;3429;3430;3431;3432;3433;3434;3435;3436;3437;3438;3439;3440;3441;3442;3443;3444;3445;3446;3447;3448;3449;3450;3451;3452;3453;3454;3455;3456;3457;3458;3459;3460;3461;3462;3463;3464;3465;3466;3467;3468;3469;3470;3471;3472	3703;3704;3705;3706;3707;3708;3709;3710;3711;3712;3713;3714;3715;3716;3717;3718;3719;3720;3721;3722;3723;3724;3725;3726;3727;3728;3729;3730;3731;3732;3733;3734;3735;3736;3737;3738;3739;3740;3741;3742;3743;3744;3745;3746;3747;3748;3749;3750;3751;3752;3753;3754;3755;3756;3757;3758;3759;3760;3761;3762;3763;3764;3765;3766;3767;3768;3769;3770;3771;3772;3773;3774;3775	3730			72	0	0	0	0	0	4634800	0	0	0	0	0	0	0	0	0	0	0	0	0	0	0	0	0	0	0	0	0	0	0	0	0	0	0	1251600	263680	922620	0	0	0	0	0	0	0	0	0	0	0	0	0	0	0	0	0	0	0	0	0	0	0	0	1292700	1052500	1813000	556620	510110	2153300	0	0	697110	447490	591610	669740	372650	299680	0	2097700	1551100	2645000	0	0	0	1385900	1503600	1092200	1380100	1488800	1590400	0	926780	0	1115000	1039800	0	1235600	1634900	1378000	0	212740	0	0	0	1549800	0	847050	0	0	359650	202680	0	0	0	1831900	2270800	1768600	1271500	789190	0	1277800	818930	0	0	0	0	0	0	0	0	0	0	0	0	0	0	0	0	0	0	0	0	0	0	0	0	0	0	0	0	0	0	0	0	0	0	0	0	0	0	0	0	0	0	0	0	0	0	0	0	0	0	0	0	0	0	0	0	0	0	0	0	0
AAAENTLTAYKSAQEIATSELAPTHPIR	YHRYLAEFKTGDDRKAAAENTLTAYKSAQE	QEIATSELAPTHPIRLGLALNFSVFYYEIL	K	A	A	I	R	L	28	1	2953.51	Gorai.013G059800.1.D;Gorai.013G059800.2.D;Gorai.013G059800.1.A;Gorai.013G059800.2.A	Gorai.013G059800.1.A	149	176	no	no	3;4	0.00047429	32.434	259340000	0	0	0	0	0	0	0	0	0	0	0	0	0	0	0	0	0	0	0	0	0	0	0	0	0	0	0	0	0	0	0	0	0	0	0	0	0	0	0	0	0	0	0	0	0	0	0	0	0	0	0	0	0	0	0	0	0	0	0	0	0	31485000	26301000	0	24622000	4073800	0	0	0	0	0	0	0	0	0	0	0	0	0	0	0	45315000	16838000	16861000	0	20863000	0	0	0	0	0	0	0	14274000	24523000	0	0	0	0	0	0	20531000	0	0	0	0	0	0	0	0	0	0	7242800	0	0	0	0	6409900	0	0	0	0	0	0	0	0	0	0	0	0	0	0	0	0	0	0	0	0	0	0	0	0	0	0	0	0	0	0	0	0	0	0	0	0	0	0	0	0	0	0	0	0	0	0	0	0	0	0	0	0	0	0	0	0	0	0	0	0	0	0			50	5995;5996	57	3473;3474;3475;3476;3477;3478;3479;3480;3481;3482;3483;3484;3485;3486;3487;3488	3776;3777;3778;3779;3780;3781;3782;3783;3784;3785	3778			9	0	0	0	0	0	0	0	0	0	0	0	0	0	0	0	0	0	0	0	0	0	0	0	0	0	0	0	0	0	0	0	0	0	0	0	0	0	0	0	0	0	0	0	0	0	0	0	0	0	0	0	0	0	0	0	0	0	0	0	0	0	714810	574790	0	884980	168790	0	0	0	0	0	0	0	0	0	0	0	0	0	0	0	553720	194120	240820	0	223990	0	0	0	0	0	0	0	218240	330370	0	0	0	0	0	0	326020	0	0	0	0	0	0	0	0	0	0	493580	0	0	0	0	347900	0	0	0	0	0	0	0	0	0	0	0	0	0	0	0	0	0	0	0	0	0	0	0	0	0	0	0	0	0	0	0	0	0	0	0	0	0	0	0	0	0	0	0	0	0	0	0	0	0	0	0	0	0	0	0	0	0	0	0	0	0	0
AAAETVVETDLTSDEQNGDASAEPR	QVFVAGIQAPSMGRRAAAETVVETDLTSDE	LTSDEQNGDASAEPRAALTSAQRLAASSTA	R	A	A	P	R	A	25	0	2575.15	Gorai.007G045600.1.A;Gorai.007G045600.2.A;Gorai.007G045600.1.D;Gorai.007G045600.2.D	Gorai.007G045600.1.A	229	253	no	no	2;3	0	346.63	3452000000	0	0	8410900	5385500	0	0	2957200	4392300	17908000	4027200	8749300	11262000	10415000	10666000	12759000	24953000	11319000	10542000	7391900	16387000	0	0	3544400	0	6293500	13847000	10313000	6323200	5202200	0	7598900	5265500	15507000	17184000	15744000	20560000	6676300	14526000	9810400	0	0	0	0	0	0	0	7958900	0	0	2361300	0	0	0	0	0	0	0	0	0	0	155470000	119730000	117230000	122310000	113830000	105360000	84125000	44370000	127610000	114600000	94827000	84685000	0	14445000	0	34127000	28455000	0	25230000	30160000	40838000	73101000	96739000	64132000	68438000	20066000	82784000	0	48584000	0	0	79128000	90217000	96271000	104060000	63695000	35116000	0	41604000	23649000	23232000	0	52332000	60370000	59476000	23124000	0	0	18667000	0	84572000	28335000	24599000	35142000	89526000	71814000	35625000	42084000	21903000	0	0	0	0	0	0	0	0	0	0	0	0	0	0	0	0	0	0	0	0	0	0	0	0	0	0	0	0	0	0	0	0	0	0	0	0	0	0	0	0	0	0	0	0	0	0	0	0	0	0	0	0	0	0	0	0	0	0	0	0	0			51	2888;2889	58	3489;3490;3491;3492;3493;3494;3495;3496;3497;3498;3499;3500;3501;3502;3503;3504;3505;3506;3507;3508;3509;3510;3511;3512;3513;3514;3515;3516;3517;3518;3519;3520;3521;3522;3523;3524;3525;3526;3527;3528;3529;3530;3531;3532;3533;3534;3535;3536;3537;3538;3539;3540;3541;3542;3543;3544;3545;3546;3547;3548;3549;3550;3551;3552;3553;3554;3555;3556;3557;3558;3559;3560;3561;3562;3563;3564;3565;3566;3567;3568;3569;3570;3571;3572;3573;3574;3575;3576;3577;3578;3579;3580;3581;3582;3583;3584;3585;3586;3587;3588;3589;3590;3591;3592;3593;3594;3595;3596;3597;3598;3599;3600;3601;3602;3603;3604;3605;3606;3607;3608;3609;3610;3611;3612;3613;3614;3615	3786;3787;3788;3789;3790;3791;3792;3793;3794;3795;3796;3797;3798;3799;3800;3801;3802;3803;3804;3805;3806;3807;3808;3809;3810;3811;3812;3813;3814;3815;3816;3817;3818;3819;3820;3821;3822;3823;3824;3825;3826;3827;3828;3829;3830;3831;3832;3833;3834;3835;3836;3837;3838;3839;3840;3841;3842;3843;3844;3845;3846;3847;3848;3849;3850;3851;3852;3853;3854;3855;3856;3857;3858;3859;3860;3861;3862;3863;3864;3865;3866;3867;3868;3869;3870;3871;3872;3873;3874;3875;3876;3877;3878;3879;3880;3881;3882;3883;3884;3885;3886;3887;3888;3889;3890;3891;3892;3893;3894;3895;3896;3897;3898;3899;3900;3901;3902;3903;3904;3905;3906;3907;3908;3909;3910;3911;3912;3913;3914;3915;3916;3917;3918;3919;3920;3921;3922;3923;3924;3925;3926;3927;3928;3929;3930;3931;3932;3933;3934;3935;3936;3937;3938;3939;3940;3941;3942;3943;3944;3945;3946;3947;3948;3949;3950;3951;3952;3953;3954;3955;3956;3957;3958;3959;3960;3961	3844			175	0	0	2106200	2658400	0	0	389870	2394200	1243800	388230	2030600	2741400	1446500	884240	1045500	1778000	1967900	1531700	1029300	1138600	0	0	1760700	0	1014200	1200300	1665100	1033400	848410	0	470340	280900	758370	1790000	1025800	1407800	491080	733770	515850	0	0	0	0	0	0	0	529840	0	0	324450	0	0	0	0	0	0	0	0	0	0	2942500	2718200	2562000	3104000	4091400	4365100	3250700	1263300	2916900	1389300	1562500	1220800	0	207870	0	629280	536920	0	626940	606750	848140	893250	1115300	915960	687400	215430	1052200	0	640540	0	0	1265200	850400	1471900	1401800	959200	1390000	0	465680	284630	217920	0	1050600	933650	1008300	720980	0	0	293210	0	1892800	767910	1676300	1932100	1163100	737830	2800100	2284100	1332600	0	0	0	0	0	0	0	0	0	0	0	0	0	0	0	0	0	0	0	0	0	0	0	0	0	0	0	0	0	0	0	0	0	0	0	0	0	0	0	0	0	0	0	0	0	0	0	0	0	0	0	0	0	0	0	0	0	0	0	0	0
AAAETVVETDLTSDEQNGDASAEPRAALTSAQR	QVFVAGIQAPSMGRRAAAETVVETDLTSDE	DASAEPRAALTSAQRLAASSTASSEVSSDP	R	A	A	Q	R	L	33	1	3373.59	Gorai.007G045600.1.A;Gorai.007G045600.2.A;Gorai.007G045600.1.D;Gorai.007G045600.2.D	Gorai.007G045600.1.A	229	261	no	no	3	1.6149e-07	43.554	11882000	0	0	0	0	0	0	0	0	0	0	0	0	0	0	0	0	0	0	0	0	0	0	0	0	0	0	0	0	0	0	0	0	0	0	0	0	0	0	0	0	0	0	0	0	0	0	0	0	0	0	0	0	0	0	0	0	0	0	0	0	0	0	0	0	0	0	0	0	0	0	0	0	0	0	0	0	0	0	0	0	0	0	0	0	0	0	0	0	0	0	0	0	0	0	0	0	0	0	0	0	0	0	0	0	0	0	0	0	0	0	0	0	0	11882000	0	0	0	0	0	0	0	0	0	0	0	0	0	0	0	0	0	0	0	0	0	0	0	0	0	0	0	0	0	0	0	0	0	0	0	0	0	0	0	0	0	0	0	0	0	0	0	0	0	0	0	0	0	0	0	0	0	0	0	0	0	0	0	0	0	0			52	2888;2889	59	3616	3962	3962			0	0	0	0	0	0	0	0	0	0	0	0	0	0	0	0	0	0	0	0	0	0	0	0	0	0	0	0	0	0	0	0	0	0	0	0	0	0	0	0	0	0	0	0	0	0	0	0	0	0	0	0	0	0	0	0	0	0	0	0	0	0	0	0	0	0	0	0	0	0	0	0	0	0	0	0	0	0	0	0	0	0	0	0	0	0	0	0	0	0	0	0	0	0	0	0	0	0	0	0	0	0	0	0	0	0	0	0	0	0	0	0	0	0	653250	0	0	0	0	0	0	0	0	0	0	0	0	0	0	0	0	0	0	0	0	0	0	0	0	0	0	0	0	0	0	0	0	0	0	0	0	0	0	0	0	0	0	0	0	0	0	0	0	0	0	0	0	0	0	0	0	0	0	0	0	0	0	0	0	0	0
AAAETVVETYLTSDDQNGDASAEPR	QVFVAGIQSPSMGRRAAAETVVETYLTSDD	LTSDDQNGDASAEPRAPLTSAQKLSASAAA	R	A	A	P	R	A	25	0	2609.17	Gorai.008G211700.5.A;Gorai.008G211700.2.A;Gorai.008G211700.3.A;Gorai.008G211700.4.A;Gorai.008G211700.1.A	Gorai.008G211700.5.A	228	252	yes	no	3	0.00031239	44.711	37472000	0	0	0	0	0	0	0	0	0	0	0	0	0	0	0	0	0	0	0	0	0	0	0	0	0	0	0	0	0	0	0	0	0	0	0	0	0	0	0	0	0	0	0	0	0	0	0	0	0	0	0	0	0	0	0	0	0	0	0	0	0	0	0	11262000	0	0	6072000	0	0	9763400	10375000	0	0	0	0	0	0	0	0	0	0	0	0	0	0	0	0	0	0	0	0	0	0	0	0	0	0	0	0	0	0	0	0	0	0	0	0	0	0	0	0	0	0	0	0	0	0	0	0	0	0	0	0	0	0	0	0	0	0	0	0	0	0	0	0	0	0	0	0	0	0	0	0	0	0	0	0	0	0	0	0	0	0	0	0	0	0	0	0	0	0	0	0	0	0	0	0	0	0	0	0	0	0	0	0	0	0	0	0	0			53	3737	60	3617;3618;3619;3620	3963;3964;3965	3963			3	0	0	0	0	0	0	0	0	0	0	0	0	0	0	0	0	0	0	0	0	0	0	0	0	0	0	0	0	0	0	0	0	0	0	0	0	0	0	0	0	0	0	0	0	0	0	0	0	0	0	0	0	0	0	0	0	0	0	0	0	0	0	0	285800	0	0	234630	0	0	118360	170950	0	0	0	0	0	0	0	0	0	0	0	0	0	0	0	0	0	0	0	0	0	0	0	0	0	0	0	0	0	0	0	0	0	0	0	0	0	0	0	0	0	0	0	0	0	0	0	0	0	0	0	0	0	0	0	0	0	0	0	0	0	0	0	0	0	0	0	0	0	0	0	0	0	0	0	0	0	0	0	0	0	0	0	0	0	0	0	0	0	0	0	0	0	0	0	0	0	0	0	0	0	0	0	0	0	0	0	0	0
AAAETVVETYLTSDDQNGDASAEPRAPLTSAQK	QVFVAGIQSPSMGRRAAAETVVETYLTSDD	DASAEPRAPLTSAQKLSASAAAAAEVSPDP	R	A	A	Q	K	L	33	1	3405.62	Gorai.008G211700.5.A;Gorai.008G211700.2.A;Gorai.008G211700.3.A;Gorai.008G211700.4.A;Gorai.008G211700.1.A	Gorai.008G211700.5.A	228	260	yes	no	3	2.3066e-08	50.322	41022000	0	0	0	0	0	0	0	0	0	0	0	0	0	0	0	0	0	0	0	0	0	0	0	0	0	0	0	0	0	0	0	0	0	0	0	0	0	0	0	0	0	0	0	0	0	0	0	0	0	0	0	0	0	0	0	0	0	0	0	0	0	0	0	0	0	0	0	0	0	0	0	0	0	0	0	0	0	0	0	0	0	16706000	0	0	0	15938000	8378200	0	0	0	0	0	0	0	0	0	0	0	0	0	0	0	0	0	0	0	0	0	0	0	0	0	0	0	0	0	0	0	0	0	0	0	0	0	0	0	0	0	0	0	0	0	0	0	0	0	0	0	0	0	0	0	0	0	0	0	0	0	0	0	0	0	0	0	0	0	0	0	0	0	0	0	0	0	0	0	0	0	0	0	0	0	0	0	0	0	0	0	0	0			54	3737	61	3621;3622;3623	3966;3967	3966			2	0	0	0	0	0	0	0	0	0	0	0	0	0	0	0	0	0	0	0	0	0	0	0	0	0	0	0	0	0	0	0	0	0	0	0	0	0	0	0	0	0	0	0	0	0	0	0	0	0	0	0	0	0	0	0	0	0	0	0	0	0	0	0	0	0	0	0	0	0	0	0	0	0	0	0	0	0	0	0	0	0	204130	0	0	0	171110	106490	0	0	0	0	0	0	0	0	0	0	0	0	0	0	0	0	0	0	0	0	0	0	0	0	0	0	0	0	0	0	0	0	0	0	0	0	0	0	0	0	0	0	0	0	0	0	0	0	0	0	0	0	0	0	0	0	0	0	0	0	0	0	0	0	0	0	0	0	0	0	0	0	0	0	0	0	0	0	0	0	0	0	0	0	0	0	0	0	0	0	0	0	0
AAAEVEKAKEFAK	TLEMLEKKEKVLVKKAAAEVEKAKEFAKGR	KKAAAEVEKAKEFAKGRNKRAAIQSLKRKR	K	A	A	A	K	G	13	2	1390.75	Gorai.010G080200.1.A	Gorai.010G080200.1.A	40	52	no	no	2;3	0.00031838	117.98	1187000000	0	0	0	0	0	0	0	0	0	0	0	0	0	0	0	0	0	0	0	0	0	0	0	0	0	0	0	0	0	0	0	0	0	3406100	0	6960500	0	0	0	0	0	0	0	0	0	0	0	0	0	0	0	0	0	0	0	0	0	0	0	0	18319000	0	0	11428000	11113000	7221200	0	2453800	22482000	21309000	11345000	23234000	143970000	46620000	0	0	0	0	0	0	0	76603000	53316000	42585000	0	0	0	3232500	0	50350000	0	99672000	67797000	37686000	87212000	98270000	7043400	0	0	0	0	0	0	0	0	0	28465000	0	10820000	0	0	51563000	39445000	35005000	0	0	9638200	25992000	26796000	695610	0	0	0	0	0	0	0	0	0	0	0	0	0	0	0	0	0	0	0	0	0	0	0	0	0	0	0	0	0	0	0	0	0	3919300	0	0	989900	0	0	0	0	0	0	0	0	0	0	0	0	0	0	0	0	0	0	0	0	0	0	0			55	4847	62	3624;3625;3626;3627;3628;3629;3630;3631;3632;3633;3634;3635;3636;3637;3638;3639;3640;3641;3642;3643;3644;3645;3646;3647;3648;3649;3650;3651;3652;3653;3654;3655;3656;3657;3658;3659;3660	3968;3969;3970;3971;3972;3973;3974;3975;3976;3977;3978;3979;3980;3981;3982;3983;3984;3985;3986;3987;3988	3980			20	0	0	0	0	0	0	0	0	0	0	0	0	0	0	0	0	0	0	0	0	0	0	0	0	0	0	0	0	0	0	0	0	0	354800	0	476590	0	0	0	0	0	0	0	0	0	0	0	0	0	0	0	0	0	0	0	0	0	0	0	0	346730	0	0	290020	399410	299190	0	69864	513900	258330	186940	334930	1276600	670890	0	0	0	0	0	0	0	936040	614660	608210	0	0	0	232450	0	438950	0	1593700	639070	576180	1174900	1479900	278810	0	0	0	0	0	0	0	0	0	546910	0	169940	0	0	1397400	2688100	1924500	0	0	757550	1410700	1630300	722950	0	0	0	0	0	0	0	0	0	0	0	0	0	0	0	0	0	0	0	0	0	0	0	0	0	0	0	0	0	0	0	0	0	137020	0	0	116210	0	0	0	0	0	0	0	0	0	0	0	0	0	0	0	0	0	0	0	0	0	0	0
AAAEVIDTMAMNLPK	ESSNEDEDDDLAPDRAAAEVIDTMAMNLPK	AAAEVIDTMAMNLPKHVFPLVFEFASVSSQ	R	A	A	P	K	H	15	0	1573.78	Gorai.009G329500.1.A;Gorai.009G329500.2.A;Gorai.009G329500.3.A	Gorai.009G329500.1.A	318	332	yes	no	2	0.00014639	68.551	126010000	0	601580	0	0	0	0	0	2295900	0	0	0	0	0	0	0	0	0	0	0	0	0	0	0	0	0	0	2837200	0	0	0	7078900	7277100	3006200	0	0	0	0	0	0	0	0	0	0	0	0	0	0	0	0	0	0	0	0	0	0	0	0	0	0	0	0	0	0	0	0	0	0	0	0	0	0	0	0	0	0	0	0	6201400	0	0	0	19096000	0	20042000	0	0	0	0	0	0	0	10134000	0	0	0	0	0	0	0	0	0	0	0	0	12667000	0	0	0	25181000	0	0	0	0	0	0	0	0	3670600	4492100	0	0	0	0	0	0	0	0	0	0	0	0	0	0	0	0	0	0	0	0	0	0	0	0	0	0	0	0	0	0	0	0	0	0	0	0	0	0	0	0	0	0	0	0	0	0	0	0	0	1423600	0	0	0	0	0	0	0	0	0	0	0			56	4564	63	3661;3662;3663;3664;3665;3666;3667;3668;3669;3670;3671;3672;3673;3674;3675;3676;3677;3678;3679;3680;3681	3989;3990;3991;3992;3993;3994;3995;3996;3997;3998;3999;4000;4001	3992	5075;5076		13	0	722860	0	0	0	0	0	1251500	0	0	0	0	0	0	0	0	0	0	0	0	0	0	0	0	0	0	458110	0	0	0	438150	388220	147020	0	0	0	0	0	0	0	0	0	0	0	0	0	0	0	0	0	0	0	0	0	0	0	0	0	0	0	0	0	0	0	0	0	0	0	0	0	0	0	0	0	0	0	0	218220	0	0	0	233340	0	286250	0	0	0	0	0	0	0	162030	0	0	0	0	0	0	0	0	0	0	0	0	214750	0	0	0	395520	0	0	0	0	0	0	0	0	199220	273310	0	0	0	0	0	0	0	0	0	0	0	0	0	0	0	0	0	0	0	0	0	0	0	0	0	0	0	0	0	0	0	0	0	0	0	0	0	0	0	0	0	0	0	0	0	0	0	0	0	181770	0	0	0	0	0	0	0	0	0	0	0
AAAEVIDTMAMNLSK	ESSNEDEDDDLAPDRAAAEVIDTMAMNLSK	AAAEVIDTMAMNLSKHVFPLVFEFASVSSQ	R	A	A	S	K	H	15	0	1563.76	Gorai.009G329500.1.D;Gorai.009G329500.2.D;Gorai.009G329500.3.D	Gorai.009G329500.1.D	318	332	yes	no	2	0.0065879	55.452	50442000	0	0	0	0	0	0	0	0	0	0	0	0	0	0	0	0	0	0	0	0	0	0	0	0	0	0	0	0	0	0	0	0	0	0	0	0	0	0	0	0	0	0	0	0	0	0	0	0	0	0	0	0	0	0	0	0	0	0	0	0	0	0	0	0	0	0	0	0	0	0	0	0	0	0	0	0	0	0	0	0	0	0	13432000	28008000	0	0	0	0	0	0	0	0	0	0	0	0	0	0	0	0	0	0	0	0	5142200	0	0	0	0	0	0	0	0	0	0	0	0	0	3859700	0	0	0	0	0	0	0	0	0	0	0	0	0	0	0	0	0	0	0	0	0	0	0	0	0	0	0	0	0	0	0	0	0	0	0	0	0	0	0	0	0	0	0	0	0	0	0	0	0	0	0	0	0	0	0	0	0	0	0	0	0			57	4565	64	3682;3683;3684;3685;3686	4002;4003	4002	5083;5084		2	0	0	0	0	0	0	0	0	0	0	0	0	0	0	0	0	0	0	0	0	0	0	0	0	0	0	0	0	0	0	0	0	0	0	0	0	0	0	0	0	0	0	0	0	0	0	0	0	0	0	0	0	0	0	0	0	0	0	0	0	0	0	0	0	0	0	0	0	0	0	0	0	0	0	0	0	0	0	0	0	0	0	154850	400020	0	0	0	0	0	0	0	0	0	0	0	0	0	0	0	0	0	0	0	0	87176	0	0	0	0	0	0	0	0	0	0	0	0	0	234830	0	0	0	0	0	0	0	0	0	0	0	0	0	0	0	0	0	0	0	0	0	0	0	0	0	0	0	0	0	0	0	0	0	0	0	0	0	0	0	0	0	0	0	0	0	0	0	0	0	0	0	0	0	0	0	0	0	0	0	0	0
AAAFLNLVK	AIKQDPSNPTLYSNRAAAFLNLVKLNKALA	TLYSNRAAAFLNLVKLNKALADAETTITLK	R	A	A	V	K	L	9	0	945.565	Gorai.002G024400.2.D;Gorai.002G024400.1.D	Gorai.002G024400.2.D	56	64	yes	no	2	0.020118	73.616	0	0	0	0	0	0	0	0	0	0	0	0	0	0	0	0	0	0	0	0	0	0	0	0	0	0	0	0	0	0	0	0	0	0	0	0	0	0	0	0	0	0	0	0	0	0	0	0	0	0	0	0	0	0	0	0	0	0	0	0	0	0	0	0	0	0	0	0	0	0	0	0	0	0	0	0	0	0	0	0	0	0	0	0	0	0	0	0	0	0	0	0	0	0	0	0	0	0	0	0	0	0	0	0	0	0	0	0	0	0	0	0	0	0	0	0	0	0	0	0	0	0	0	0	0	0	0	0	0	0	0	0	0	0	0	0	0	0	0	0	0	0	0	0	0	0	0	0	0	0	0	0	0	0	0	0	0	0	0	0	0	0	0	0	0	0	0	0	0	0	0	0	0	0	0	0	0	0	0	0	0			58	592	65	3687	4004	4004			1	0	0	0	0	0	0	0	0	0	0	0	0	0	0	0	0	0	0	0	0	0	0	0	0	0	0	0	0	0	0	0	0	0	0	0	0	0	0	0	0	0	0	0	0	0	0	0	0	0	0	0	0	0	0	0	0	0	0	0	0	0	0	0	0	0	0	0	0	0	0	0	0	0	0	0	0	0	0	0	0	0	0	0	0	0	0	0	0	0	0	0	0	0	0	0	0	0	0	0	0	0	0	0	0	0	0	0	0	0	0	0	0	0	0	0	0	0	0	0	0	0	0	0	0	0	0	0	0	0	0	0	0	0	0	0	0	0	0	0	0	0	0	0	0	0	0	0	0	0	0	0	0	0	0	0	0	0	0	0	0	0	0	0	0	0	0	0	0	0	0	0	0	0	0	0	0	0	0	0	0
AAAGAPDILGDCPFCQR	______________________________	AGAPDILGDCPFCQRVLLTLEEKKVPYKLN	K	A	A	Q	R	V	17	0	1817.82	Gorai.011G246200.1.A;Gorai.011G246200.1.D	Gorai.011G246200.1.D	9	25	no	no	2;3	4.87e-35	176.32	5519700000	411990	0	1086300	0	0	0	3245000	0	19167000	0	0	1628500	3557300	8723000	6167100	16046000	4094200	5452500	0	0	0	0	0	0	5401100	11059000	0	11706000	4902100	40709000	18594000	16917000	45706000	21840000	40782000	38716000	13732000	30586000	41273000	154220000	62941000	24865000	8369200	0	0	0	0	10932000	0	8210900	0	21140000	4654000	0	0	0	0	8670500	0	15096000	51911000	66503000	50421000	29207000	34434000	8801200	18904000	24296000	38110000	74740000	71742000	48916000	84359000	59749000	82003000	46525000	50742000	27364000	54563000	60061000	56168000	34269000	50996000	34919000	47386000	63867000	46810000	19565000	53182000	78508000	43864000	114290000	174640000	82732000	82554000	74042000	35621000	131900000	149120000	118220000	103710000	99806000	60738000	76818000	76398000	9557100	15421000	75662000	77166000	116620000	69682000	72810000	17240000	25883000	36398000	29779000	4011900	12513000	12864000	0	0	6278900	8348400	0	0	0	4027900	4018100	43878000	0	17171000	0	0	0	12531000	1399000	0	0	0	0	0	0	874450	3032000	2154800	0	0	0	0	0	0	0	0	119490000	114940000	138320000	0	0	0	22082000	48672000	181840000	150910000	261030000	167170000	0	0	0	2521200	6248400	0	0	0	0	0	3104200	0	0	0	0			59	5521;5520	66	3688;3689;3690;3691;3692;3693;3694;3695;3696;3697;3698;3699;3700;3701;3702;3703;3704;3705;3706;3707;3708;3709;3710;3711;3712;3713;3714;3715;3716;3717;3718;3719;3720;3721;3722;3723;3724;3725;3726;3727;3728;3729;3730;3731;3732;3733;3734;3735;3736;3737;3738;3739;3740;3741;3742;3743;3744;3745;3746;3747;3748;3749;3750;3751;3752;3753;3754;3755;3756;3757;3758;3759;3760;3761;3762;3763;3764;3765;3766;3767;3768;3769;3770;3771;3772;3773;3774;3775;3776;3777;3778;3779;3780;3781;3782;3783;3784;3785;3786;3787;3788;3789;3790;3791;3792;3793;3794;3795;3796;3797;3798;3799;3800;3801;3802;3803;3804;3805;3806;3807;3808;3809;3810;3811;3812;3813;3814;3815;3816;3817;3818;3819;3820;3821;3822;3823;3824;3825;3826;3827;3828;3829;3830;3831;3832;3833;3834;3835;3836;3837;3838;3839;3840;3841;3842;3843;3844;3845;3846;3847;3848;3849;3850;3851;3852;3853;3854;3855;3856	4005;4006;4007;4008;4009;4010;4011;4012;4013;4014;4015;4016;4017;4018;4019;4020;4021;4022;4023;4024;4025;4026;4027;4028;4029;4030;4031;4032;4033;4034;4035;4036;4037;4038;4039;4040;4041;4042;4043;4044;4045;4046;4047;4048;4049;4050;4051;4052;4053;4054;4055;4056;4057;4058;4059;4060;4061;4062;4063;4064;4065;4066;4067;4068;4069;4070;4071;4072;4073;4074;4075;4076;4077;4078;4079;4080;4081;4082;4083;4084;4085;4086;4087;4088;4089;4090;4091;4092;4093;4094;4095;4096;4097;4098;4099;4100;4101;4102;4103;4104;4105;4106;4107;4108;4109;4110;4111;4112;4113;4114;4115;4116;4117;4118;4119;4120;4121;4122;4123;4124;4125;4126;4127;4128;4129;4130;4131;4132;4133;4134;4135;4136;4137;4138;4139;4140;4141;4142;4143;4144;4145;4146;4147;4148;4149;4150;4151;4152;4153;4154;4155;4156;4157;4158;4159;4160;4161;4162;4163;4164;4165;4166;4167;4168;4169;4170;4171;4172;4173;4174;4175;4176;4177;4178;4179;4180;4181;4182;4183;4184;4185;4186;4187;4188;4189;4190;4191;4192;4193;4194;4195;4196;4197;4198;4199;4200;4201;4202;4203;4204;4205;4206;4207;4208;4209;4210;4211;4212;4213;4214;4215;4216;4217;4218;4219;4220;4221;4222	4194			218	411990	0	272030	0	0	0	427820	0	1331200	0	0	396430	494040	723130	505370	1143300	711850	792250	0	0	0	0	0	0	870420	958620	0	1913100	799470	6551700	1150900	902490	2235300	2275000	2657100	2650900	1010100	1545000	2170200	12378000	5980300	1555400	1282900	0	0	0	0	616650	0	1128200	0	14394000	4086000	0	0	0	0	1609900	0	3620200	982500	1509800	1101900	741230	1237600	364660	730470	691750	871130	906060	1182100	705160	748020	859820	636310	857870	957450	962920	1355900	1208300	1166500	418750	587920	498730	475940	685690	594960	1406900	701150	684430	1499400	1827400	1646200	1264900	1112200	1115000	1410000	1235700	1669200	1422800	972810	1584900	1219300	1188000	1295200	297990	296300	669920	1212000	888300	1559600	1973200	1174800	1423000	472880	305950	315320	679160	782680	0	0	1535300	717450	0	0	0	1138300	1038400	1558200	0	1038300	0	0	0	1731600	411460	0	0	0	0	0	0	465810	388790	536460	0	0	0	0	0	0	0	0	4177200	3015300	4935100	0	0	0	1300200	2212700	7340900	7215400	8510100	7660400	0	0	0	321910	402290	0	0	0	0	0	260680	0	0	0	0
AAAGAPDILGDCPFCQRVLLTLEEK	______________________________	DCPFCQRVLLTLEEKKVPYKLNLVNLSDKP	K	A	A	E	K	K	25	1	2743.37	Gorai.011G246200.1.A;Gorai.011G246200.1.D	Gorai.011G246200.1.D	9	33	no	no	6	5.3642e-05	45.011	28325000	0	0	0	0	3047900	0	0	0	0	0	0	0	0	0	0	0	0	0	0	0	0	0	0	0	0	0	0	0	0	0	0	0	0	0	0	0	0	0	0	0	0	0	0	0	0	0	0	0	0	0	0	0	0	0	0	224620	0	0	0	0	0	0	0	0	0	0	0	0	0	0	0	0	0	0	0	0	0	0	0	0	0	0	0	0	0	0	0	0	0	0	0	0	0	0	0	0	0	0	0	0	0	0	0	0	0	0	0	0	0	0	0	0	0	0	0	0	0	0	0	0	0	0	0	0	0	0	0	0	0	0	0	0	0	0	0	0	0	0	0	0	0	0	0	0	0	0	0	0	0	0	0	0	0	0	0	0	0	0	0	0	0	0	0	15515000	2052100	0	0	0	0	0	7486000	0	0	0	0	0	0	0	0	0			60	5521;5520	67	3857;3858;3859;3860;3861;3862;3863	4223;4224;4225;4226;4227;4228;4229	4228			5	0	0	0	0	8139900	0	0	0	0	0	0	0	0	0	0	0	0	0	0	0	0	0	0	0	0	0	0	0	0	0	0	0	0	0	0	0	0	0	0	0	0	0	0	0	0	0	0	0	0	0	0	0	0	0	0	1101900	0	0	0	0	0	0	0	0	0	0	0	0	0	0	0	0	0	0	0	0	0	0	0	0	0	0	0	0	0	0	0	0	0	0	0	0	0	0	0	0	0	0	0	0	0	0	0	0	0	0	0	0	0	0	0	0	0	0	0	0	0	0	0	0	0	0	0	0	0	0	0	0	0	0	0	0	0	0	0	0	0	0	0	0	0	0	0	0	0	0	0	0	0	0	0	0	0	0	0	0	0	0	0	0	0	0	0	505810	94035	0	0	0	0	0	556230	0	0	0	0	0	0	0	0	0
AAAGSASWQPQEEGLK	______________________________	AAGSASWQPQEEGLKEICGLLEQQISPSSS	M	A	A	L	K	E	16	0	1628.78	Gorai.002G200500.2.A;Gorai.002G200500.1.A;Gorai.002G200500.2.D;Gorai.002G200500.1.D;Gorai.002G200500.4.A;Gorai.002G200500.4.D;Gorai.002G002200.2.A;Gorai.002G002200.1.A;Gorai.002G002200.1.D;Gorai.002G002200.2.D	Gorai.002G200500.2.A	2	17	no	no	2	6.2184e-55	196.24	1023200000	0	0	0	0	0	0	0	0	2400200	0	0	0	0	4359500	5306200	0	0	0	0	0	0	0	0	0	0	2575900	0	0	0	0	0	0	0	0	0	0	0	5025200	0	0	0	0	0	0	1715500	2508100	6423500	0	0	3672600	0	0	0	0	374470	0	1714700	0	0	0	10595000	0	0	13999000	6517900	13062000	7595300	9944300	17495000	49508000	22345000	0	0	14511000	18073000	30253000	40421000	0	13504000	18328000	0	41919000	56677000	21261000	25789000	28915000	36662000	3700200	16484000	20334000	21365000	56730000	26492000	19082000	24895000	23427000	4986700	0	0	18919000	16132000	32124000	7874000	0	9806500	0	10495000	56058000	0	19240000	10122000	13906000	0	11450000	20233000	21533000	8797700	15589000	0	0	0	0	0	0	0	0	0	0	0	0	0	0	0	0	0	0	0	0	0	0	0	0	0	0	0	0	0	0	0	0	0	0	0	0	0	0	0	0	0	0	0	0	0	0	0	0	0	0	0	0	0	0	0	0	0	0	0	0	0	0			61	863;530;529	68	3864;3865;3866;3867;3868;3869;3870;3871;3872;3873;3874;3875;3876;3877;3878;3879;3880;3881;3882;3883;3884;3885;3886;3887;3888;3889;3890;3891;3892;3893;3894;3895;3896;3897;3898;3899;3900;3901;3902;3903;3904;3905;3906;3907;3908;3909;3910;3911;3912;3913;3914;3915;3916;3917;3918;3919;3920;3921;3922	4230;4231;4232;4233;4234;4235;4236;4237;4238;4239;4240;4241;4242;4243;4244;4245;4246;4247;4248;4249;4250;4251;4252;4253;4254;4255;4256;4257;4258;4259;4260;4261;4262;4263;4264;4265;4266;4267;4268;4269;4270;4271;4272;4273;4274;4275;4276;4277;4278;4279;4280;4281;4282;4283;4284;4285	4257			56	0	0	0	0	0	0	0	0	166710	0	0	0	0	361390	434820	0	0	0	0	0	0	0	0	0	0	223280	0	0	0	0	0	0	0	0	0	0	0	253840	0	0	0	0	0	0	731730	430690	427620	0	0	504630	0	0	0	0	327410	0	1217700	0	0	0	200530	0	0	355260	234270	541180	293490	283140	399900	600180	368180	0	0	208820	140240	557840	762700	0	335560	368720	0	512220	653410	303660	259020	310430	465980	266090	217330	177270	730340	907090	249720	291740	335390	352790	197400	0	0	227700	151320	510130	158070	0	166250	0	201640	496340	0	146550	226540	376880	0	629490	262870	221230	691480	846080	0	0	0	0	0	0	0	0	0	0	0	0	0	0	0	0	0	0	0	0	0	0	0	0	0	0	0	0	0	0	0	0	0	0	0	0	0	0	0	0	0	0	0	0	0	0	0	0	0	0	0	0	0	0	0	0	0	0	0	0	0	0
AAAGSASWQPQEEGLKEICGLLEQQISPSSSADK	______________________________	GLLEQQISPSSSADKSQIWQQLQHYSQFPD	M	A	A	D	K	S	34	1	3571.71	Gorai.002G200500.2.A;Gorai.002G200500.1.A;Gorai.002G200500.2.D;Gorai.002G200500.1.D;Gorai.002G200500.4.A;Gorai.002G200500.4.D	Gorai.002G200500.2.A	2	35	yes	no	3	7.8097e-17	91.66	256130000	0	0	0	0	0	0	0	0	0	0	0	0	0	0	0	0	0	0	0	0	0	0	0	0	0	0	0	0	0	0	0	0	0	0	0	0	0	0	0	0	0	0	0	0	0	0	0	0	0	0	0	0	0	0	0	0	0	0	0	0	0	0	0	9975700	0	0	0	0	0	0	0	0	0	0	32972000	15679000	0	0	0	0	0	0	16564000	0	0	0	0	0	0	28465000	0	0	0	14374000	0	0	0	19329000	23431000	22279000	0	0	0	0	0	0	0	0	15810000	35421000	0	0	0	0	0	18377000	3450400	0	0	0	0	0	0	0	0	0	0	0	0	0	0	0	0	0	0	0	0	0	0	0	0	0	0	0	0	0	0	0	0	0	0	0	0	0	0	0	0	0	0	0	0	0	0	0	0	0	0	0	0	0	0	0	0	0	0	0	0	0	0	0			62	863	69	3923;3924;3925;3926;3927;3928;3929;3930;3931;3932;3933;3934;3935	4286;4287	4287			2	0	0	0	0	0	0	0	0	0	0	0	0	0	0	0	0	0	0	0	0	0	0	0	0	0	0	0	0	0	0	0	0	0	0	0	0	0	0	0	0	0	0	0	0	0	0	0	0	0	0	0	0	0	0	0	0	0	0	0	0	0	0	0	253170	0	0	0	0	0	0	0	0	0	0	255850	289110	0	0	0	0	0	0	190960	0	0	0	0	0	0	248160	0	0	0	219760	0	0	0	181090	262270	268140	0	0	0	0	0	0	0	0	248320	269800	0	0	0	0	0	188810	271190	0	0	0	0	0	0	0	0	0	0	0	0	0	0	0	0	0	0	0	0	0	0	0	0	0	0	0	0	0	0	0	0	0	0	0	0	0	0	0	0	0	0	0	0	0	0	0	0	0	0	0	0	0	0	0	0	0	0	0	0	0	0	0
AAAGSLQNLLK	______________________________	______________________________	M	A	A	L	K	L	11	0	1084.62	Gorai.002G028600.3.D;Gorai.002G028600.3.A	Gorai.002G028600.3.D	2	12	yes	no	2	3.9965e-83	204.91	900330000	0	0	0	0	0	0	0	0	0	0	0	0	0	0	0	0	570040	0	0	0	0	0	0	0	876720	0	0	0	0	0	0	0	0	0	0	0	1546000	2985300	3178600	0	825970	0	0	0	201830	0	0	0	0	0	0	0	0	0	0	0	0	0	0	0	11438000	12360000	12819000	9128400	11932000	8452900	13420000	21691000	16158000	8312100	19335000	14591000	10803000	15268000	13808000	18248000	16524000	17146000	9456300	8820500	11118000	11943000	16490000	13227000	30496000	27312000	23361000	4255300	15778000	15270000	21266000	24410000	16924000	17806000	17683000	18131000	5160800	15026000	12875000	19412000	15611000	24014000	15049000	12441000	12519000	11065000	16159000	14326000	12111000	18115000	6773500	21892000	10098000	11379000	11725000	13750000	3878400	8347000	13873000	1289100	0	0	0	0	0	0	550690	892760	6559100	0	3678500	2238300	0	0	0	0	0	0	0	0	0	0	0	0	0	0	0	0	0	0	0	0	0	0	5087600	0	0	0	0	0	1805100	7265800	0	0	0	0	0	0	0	0	0	0	0	0	0	0	0	0	0	0			63	598	70	3936;3937;3938;3939;3940;3941;3942;3943;3944;3945;3946;3947;3948;3949;3950;3951;3952;3953;3954;3955;3956;3957;3958;3959;3960;3961;3962;3963;3964;3965;3966;3967;3968;3969;3970;3971;3972;3973;3974;3975;3976;3977;3978;3979;3980;3981;3982;3983;3984;3985;3986;3987;3988;3989;3990;3991;3992;3993;3994;3995;3996;3997;3998;3999;4000;4001;4002;4003;4004;4005;4006;4007;4008;4009;4010	4288;4289;4290;4291;4292;4293;4294;4295;4296;4297;4298;4299;4300;4301;4302;4303;4304;4305;4306;4307;4308;4309;4310;4311;4312;4313;4314;4315;4316;4317;4318;4319;4320;4321;4322;4323;4324;4325;4326;4327;4328;4329;4330;4331;4332;4333;4334;4335;4336;4337;4338;4339;4340;4341;4342;4343;4344;4345;4346;4347;4348;4349;4350;4351;4352;4353;4354;4355;4356;4357;4358;4359;4360;4361;4362	4326			75	0	0	0	0	0	0	0	0	0	0	0	0	0	0	0	0	99111	0	0	0	0	0	0	0	141290	0	0	0	0	0	0	0	0	0	0	0	113720	150790	167140	0	78480	0	0	0	86086	0	0	0	0	0	0	0	0	0	0	0	0	0	0	0	216480	280620	280150	231660	428860	350220	518560	617590	369330	100770	318580	210340	95794	219710	107140	336470	311790	603340	234990	177450	230890	145930	190110	188920	306300	293220	296920	306000	208020	133120	726950	390310	159530	272230	238230	273040	204290	140770	144120	233630	146430	381340	302110	192410	212240	344990	310470	126840	190220	137980	151600	593300	688140	625620	152330	141270	304830	453030	844080	1339800	0	0	0	0	0	0	155630	230710	232930	0	222430	197350	0	0	0	0	0	0	0	0	0	0	0	0	0	0	0	0	0	0	0	0	0	0	133470	0	0	0	0	0	82061	293320	0	0	0	0	0	0	0	0	0	0	0	0	0	0	0	0	0	0
AAAHALGLQDLDEGAYGNKYDSMDSFDSDMNDSSHPEGIRR	LHAAARVVQEMGRSRAAAHALGLQDLDEGA	DSDMNDSSHPEGIRRTTGVSNAAGGKDTIA	R	A	A	R	R	T	41	2	4454.94	Gorai.009G000200.1.A;Gorai.009G000200.2.A;Gorai.009G000200.4.A;Gorai.009G000200.3.A;Gorai.009G000200.6.A;Gorai.009G000200.5.A;Gorai.009G000200.7.A;Gorai.009G000200.1.D;Gorai.009G000200.2.D;Gorai.009G000200.4.D;Gorai.009G000200.3.D;Gorai.009G000200.6.D;Gorai.009G000200.5.D;Gorai.009G000200.7.D	Gorai.009G000200.1.A	499	539	no	no	5;6	1.1855e-21	45.192	345990000	0	0	0	0	0	0	0	0	0	0	0	0	0	0	0	0	0	0	0	0	0	0	0	0	0	0	0	0	0	0	0	0	0	0	0	0	0	0	0	0	0	0	0	0	0	0	0	0	0	0	0	0	0	0	0	0	0	0	0	0	0	0	0	0	0	0	0	0	0	0	0	0	0	0	29711000	0	0	36310000	0	0	0	0	51266000	35291000	0	0	0	0	0	34229000	0	15846000	42201000	0	0	0	0	0	0	0	0	0	0	15564000	24763000	0	0	0	0	0	0	14637000	0	0	46176000	0	0	0	0	0	0	0	0	0	0	0	0	0	0	0	0	0	0	0	0	0	0	0	0	0	0	0	0	0	0	0	0	0	0	0	0	0	0	0	0	0	0	0	0	0	0	0	0	0	0	0	0	0	0	0	0	0	0	0	0	0	0	0	0	0			64	3925;3926	71	4011;4012;4013;4014;4015;4016;4017;4018;4019;4020;4021;4022;4023	4363;4364	4363	4529;4530		2	0	0	0	0	0	0	0	0	0	0	0	0	0	0	0	0	0	0	0	0	0	0	0	0	0	0	0	0	0	0	0	0	0	0	0	0	0	0	0	0	0	0	0	0	0	0	0	0	0	0	0	0	0	0	0	0	0	0	0	0	0	0	0	0	0	0	0	0	0	0	0	0	0	0	230550	0	0	1277700	0	0	0	0	591030	504040	0	0	0	0	0	298410	0	253370	397800	0	0	0	0	0	0	0	0	0	0	240700	419810	0	0	0	0	0	0	396670	0	0	599920	0	0	0	0	0	0	0	0	0	0	0	0	0	0	0	0	0	0	0	0	0	0	0	0	0	0	0	0	0	0	0	0	0	0	0	0	0	0	0	0	0	0	0	0	0	0	0	0	0	0	0	0	0	0	0	0	0	0	0	0	0	0	0	0	0
AAAIEDLIIER	CSRFSYILGFWNGKKAAAIEDLIIERYIFL	NGKKAAAIEDLIIERYIFLLCWDIPTMKSP	K	A	A	E	R	Y	11	0	1212.67	Gorai.001G206500.1.A;Gorai.001G206500.3.A;Gorai.001G206500.2.A;Gorai.001G206500.4.A;Gorai.001G206500.5.A;Gorai.001G206500.1.D;Gorai.001G206500.3.D;Gorai.001G206500.2.D;Gorai.001G206500.4.D;Gorai.001G206500.5.D	Gorai.001G206500.1.A	877	887	no	no	2	0.027231	68.893	21397000	0	0	0	0	0	0	0	0	0	0	0	0	0	0	0	0	0	0	0	0	0	0	0	0	0	0	0	0	0	0	0	0	0	0	0	0	0	0	0	0	0	0	0	0	0	0	0	0	0	0	0	0	0	0	0	0	0	0	0	0	0	0	0	0	0	0	0	0	0	0	0	0	0	4478200	7349900	0	0	0	5942200	3626800	0	0	0	0	0	0	0	0	0	0	0	0	0	0	0	0	0	0	0	0	0	0	0	0	0	0	0	0	0	0	0	0	0	0	0	0	0	0	0	0	0	0	0	0	0	0	0	0	0	0	0	0	0	0	0	0	0	0	0	0	0	0	0	0	0	0	0	0	0	0	0	0	0	0	0	0	0	0	0	0	0	0	0	0	0	0	0	0	0	0	0	0	0	0	0	0	0	0	0	0			65	413;414	72	4024;4025;4026;4027	4365	4365			1	0	0	0	0	0	0	0	0	0	0	0	0	0	0	0	0	0	0	0	0	0	0	0	0	0	0	0	0	0	0	0	0	0	0	0	0	0	0	0	0	0	0	0	0	0	0	0	0	0	0	0	0	0	0	0	0	0	0	0	0	0	0	0	0	0	0	0	0	0	0	0	0	0	64444	57033	0	0	0	147660	72962	0	0	0	0	0	0	0	0	0	0	0	0	0	0	0	0	0	0	0	0	0	0	0	0	0	0	0	0	0	0	0	0	0	0	0	0	0	0	0	0	0	0	0	0	0	0	0	0	0	0	0	0	0	0	0	0	0	0	0	0	0	0	0	0	0	0	0	0	0	0	0	0	0	0	0	0	0	0	0	0	0	0	0	0	0	0	0	0	0	0	0	0	0	0	0	0	0	0	0	0
AAAIGANNQAAQSMLK	QLYMSDPSGNYSGWKAAAIGANNQAAQSML	AAIGANNQAAQSMLKQDYKDDITREEAVQL	K	A	A	L	K	Q	16	0	1557.79	Gorai.007G068200.1.D;Gorai.007G068200.1.A	Gorai.007G068200.1.D	161	176	yes	no	2	1.0971e-228	222.49	8896000000	328590	416690	6850600	1420500	0	0	0	0	36670000	28490000	13856000	12984000	11413000	27535000	24079000	32849000	6773900	27914000	21126000	35422000	0	0	0	1006100	53972000	89175000	27919000	14134000	8657600	10311000	69785000	110240000	32231000	15546000	41827000	32927000	44133000	88255000	66786000	26655000	26738000	125850000	14334000	2672300	0	20240000	49480000	94672000	0	28876000	1493400	0	0	0	0	0	4836300	5274400	0	4010500	73088000	33044000	39613000	56552000	33469000	38157000	101670000	137570000	42497000	75101000	98380000	65509000	207220000	275900000	573520000	45015000	41225000	27908000	36499000	63968000	44633000	52139000	109580000	108210000	208400000	140220000	169800000	7733100	63871000	358770000	30687000	157620000	361540000	141310000	135060000	56203000	29089000	217930000	171320000	138140000	377770000	102590000	80655000	231270000	246860000	36126000	223010000	230500000	133320000	294490000	80613000	88720000	46683000	48123000	126380000	106480000	29940000	90816000	77107000	8324600	0	0	0	0	0	0	0	0	8748400	0	4474300	0	0	0	0	0	0	0	0	0	0	0	0	0	0	0	0	0	0	0	0	0	0	11031000	35071000	8601800	0	0	0	0	0	0	0	0	0	0	0	0	0	0	0	0	0	0	0	0	0	0	0	0			66	2934	73;74	4028;4029;4030;4031;4032;4033;4034;4035;4036;4037;4038;4039;4040;4041;4042;4043;4044;4045;4046;4047;4048;4049;4050;4051;4052;4053;4054;4055;4056;4057;4058;4059;4060;4061;4062;4063;4064;4065;4066;4067;4068;4069;4070;4071;4072;4073;4074;4075;4076;4077;4078;4079;4080;4081;4082;4083;4084;4085;4086;4087;4088;4089;4090;4091;4092;4093;4094;4095;4096;4097;4098;4099;4100;4101;4102;4103;4104;4105;4106;4107;4108;4109;4110;4111;4112;4113;4114;4115;4116;4117;4118;4119;4120;4121;4122;4123;4124;4125;4126;4127;4128;4129;4130;4131;4132;4133;4134;4135;4136;4137;4138;4139;4140;4141;4142;4143;4144;4145;4146;4147;4148;4149;4150;4151;4152;4153;4154;4155;4156;4157;4158;4159;4160;4161;4162;4163;4164;4165;4166;4167;4168;4169;4170;4171;4172;4173;4174;4175;4176;4177;4178;4179;4180;4181;4182;4183;4184;4185;4186;4187;4188;4189;4190;4191;4192;4193;4194;4195;4196;4197;4198;4199;4200;4201;4202;4203;4204;4205;4206;4207;4208;4209;4210;4211;4212;4213;4214;4215;4216;4217;4218;4219;4220	4366;4367;4368;4369;4370;4371;4372;4373;4374;4375;4376;4377;4378;4379;4380;4381;4382;4383;4384;4385;4386;4387;4388;4389;4390;4391;4392;4393;4394;4395;4396;4397;4398;4399;4400;4401;4402;4403;4404;4405;4406;4407;4408;4409;4410;4411;4412;4413;4414;4415;4416;4417;4418;4419;4420;4421;4422;4423;4424;4425;4426;4427;4428;4429;4430;4431;4432;4433;4434;4435;4436;4437;4438;4439;4440;4441;4442;4443;4444;4445;4446;4447;4448;4449;4450;4451;4452;4453;4454;4455;4456;4457;4458;4459;4460;4461;4462;4463;4464;4465;4466;4467;4468;4469;4470;4471;4472;4473;4474;4475;4476;4477;4478;4479;4480;4481;4482;4483;4484;4485;4486;4487;4488;4489;4490;4491;4492;4493;4494;4495;4496;4497;4498;4499;4500;4501;4502;4503;4504;4505;4506;4507;4508;4509;4510;4511;4512;4513;4514;4515;4516;4517;4518;4519;4520;4521;4522;4523;4524;4525;4526;4527;4528;4529;4530;4531;4532;4533;4534;4535;4536;4537;4538;4539;4540;4541;4542;4543;4544;4545;4546;4547;4548;4549;4550;4551;4552;4553;4554;4555;4556;4557;4558;4559;4560;4561;4562;4563;4564;4565;4566;4567;4568;4569;4570;4571;4572;4573;4574;4575;4576;4577;4578;4579;4580;4581	4420	3530		215	328590	500690	1715500	701180	0	0	0	0	2546900	2746500	3215900	3160700	1585100	2282600	1973200	2340600	1177700	4056000	2941600	2461300	0	0	0	895150	8698000	7729800	4508000	2309900	1411900	1659400	4319300	5880900	1576300	1619400	2725200	2254500	3246200	4458000	3511800	2139200	2540500	7872000	2197200	655810	0	3475600	3294000	5340100	0	3967700	1374600	0	0	0	0	0	3434500	979330	0	961740	1383300	750200	865710	1435200	1202900	1580900	3928800	3916900	971390	910440	1621000	944370	1837500	3970400	4450300	830030	777880	982050	906990	1286900	926960	637100	1263400	1545500	2093200	1505400	2158200	556100	842090	3127800	1049000	2520300	3407900	2160400	1819400	846380	1151500	2041700	1917700	1662600	3543400	1629100	1619100	3576600	4185000	1126400	4284800	2040900	2094000	2243100	1804200	2404400	3181300	2645700	1642000	1094000	2353300	4929000	4691300	8651800	0	0	0	0	0	0	0	0	310670	0	270550	0	0	0	0	0	0	0	0	0	0	0	0	0	0	0	0	0	0	0	0	0	0	385630	920050	306900	0	0	0	0	0	0	0	0	0	0	0	0	0	0	0	0	0	0	0	0	0	0	0	0
AAAIGANNQAAQSMLKQDYKDDITR	QLYMSDPSGNYSGWKAAAIGANNQAAQSML	AQSMLKQDYKDDITREEAVQLALKVLSKTM	K	A	A	T	R	E	25	2	2692.32	Gorai.007G068200.1.D;Gorai.007G068200.1.A	Gorai.007G068200.1.D	161	185	yes	no	3;4	8.2918e-21	132.72	1849900000	0	0	0	0	0	0	0	0	0	0	0	0	0	0	0	0	0	0	0	0	0	0	0	0	0	0	0	0	0	0	0	0	4719400	0	0	0	0	0	0	0	0	0	0	0	0	0	0	0	0	0	0	0	0	0	0	0	0	0	0	0	0	11294000	12975000	0	0	0	0	7066300	0	0	0	13427000	23710000	0	0	12252000	31567000	26449000	0	0	0	158210000	304490000	235670000	146010000	65006000	83690000	0	0	0	0	33484000	36539000	0	0	21037000	0	0	0	0	14211000	0	0	0	23710000	12038000	165440000	30076000	0	0	0	32310000	0	11574000	190700000	24137000	0	66855000	51283000	0	0	0	0	0	0	0	0	0	0	0	0	0	0	0	0	0	0	0	0	0	0	0	0	0	0	0	0	0	0	0	0	0	0	0	0	0	0	0	0	0	0	0	0	0	0	0	0	0	0	0	0	0	0	0	0	0	0	0	0	0			67	2934	75;76	4221;4222;4223;4224;4225;4226;4227;4228;4229;4230;4231;4232;4233;4234;4235;4236;4237;4238;4239;4240;4241;4242;4243;4244;4245;4246;4247;4248;4249;4250;4251;4252;4253;4254;4255;4256;4257;4258;4259;4260;4261;4262;4263;4264;4265;4266;4267;4268;4269;4270;4271;4272;4273;4274	4582;4583;4584;4585;4586;4587;4588;4589;4590;4591;4592;4593;4594;4595;4596;4597;4598;4599;4600;4601;4602;4603;4604;4605;4606;4607;4608	4603	3530		25	0	0	0	0	0	0	0	0	0	0	0	0	0	0	0	0	0	0	0	0	0	0	0	0	0	0	0	0	0	0	0	0	230800	0	0	0	0	0	0	0	0	0	0	0	0	0	0	0	0	0	0	0	0	0	0	0	0	0	0	0	0	256410	283560	0	0	0	0	201190	0	0	0	193550	210240	0	0	225910	595630	930730	0	0	0	1933200	3510300	3365900	1466500	697910	1063700	0	0	0	0	535400	344430	0	0	316810	0	0	0	0	133300	0	0	0	401950	375340	3178700	266290	0	0	0	875630	0	636320	2477600	247990	0	3628500	3120200	0	0	0	0	0	0	0	0	0	0	0	0	0	0	0	0	0	0	0	0	0	0	0	0	0	0	0	0	0	0	0	0	0	0	0	0	0	0	0	0	0	0	0	0	0	0	0	0	0	0	0	0	0	0	0	0	0	0	0	0	0
AAAINADNGAPTIFDKIIAK	LCRASPTHDEEAAAKAAAINADNGAPTIFD	ADNGAPTIFDKIIAKEIPSTIVYEDDKVLA	K	A	A	A	K	E	20	1	2013.09	Gorai.008G048400.2.D;Gorai.008G048400.2.A;Gorai.008G048400.1.D;Gorai.008G048400.1.A	Gorai.008G048400.2.D	70	89	yes	no	3	0.00057879	52.814	92426000	0	0	0	0	0	0	0	0	0	0	0	0	0	0	0	0	0	0	0	0	0	0	0	0	0	0	0	0	0	0	0	0	0	0	0	0	0	0	0	0	0	0	0	0	0	0	0	0	0	0	0	0	0	0	0	0	0	0	0	0	0	0	0	0	0	0	0	0	11624000	0	0	0	0	0	0	8182600	9269900	0	0	0	0	0	19599000	6350000	0	13190000	0	0	0	0	0	0	0	0	0	0	0	0	0	0	0	0	0	0	0	0	24210000	0	0	0	0	0	0	0	0	0	0	0	0	0	0	0	0	0	0	0	0	0	0	0	0	0	0	0	0	0	0	0	0	0	0	0	0	0	0	0	0	0	0	0	0	0	0	0	0	0	0	0	0	0	0	0	0	0	0	0	0	0	0	0	0	0	0	0	0	0	0	0	0	0			68	3501	77	4275;4276;4277;4278;4279;4280;4281	4609;4610;4611;4612	4612			4	0	0	0	0	0	0	0	0	0	0	0	0	0	0	0	0	0	0	0	0	0	0	0	0	0	0	0	0	0	0	0	0	0	0	0	0	0	0	0	0	0	0	0	0	0	0	0	0	0	0	0	0	0	0	0	0	0	0	0	0	0	0	0	0	0	0	0	0	265700	0	0	0	0	0	0	150880	174910	0	0	0	0	0	225950	90694	0	141610	0	0	0	0	0	0	0	0	0	0	0	0	0	0	0	0	0	0	0	0	465150	0	0	0	0	0	0	0	0	0	0	0	0	0	0	0	0	0	0	0	0	0	0	0	0	0	0	0	0	0	0	0	0	0	0	0	0	0	0	0	0	0	0	0	0	0	0	0	0	0	0	0	0	0	0	0	0	0	0	0	0	0	0	0	0	0	0	0	0	0	0	0	0	0
AAAIVSAGGGFGGAR	ALDWASRPPNVWADKAAAIVSAGGGFGGAR	AAAIVSAGGGFGGARSHYHLRQVGVFLDLH	K	A	A	A	R	S	15	0	1260.66	Gorai.012G018200.8.A;Gorai.012G018200.4.A;Gorai.012G018200.2.A;Gorai.012G018100.1.D;Gorai.012G018100.1.A	Gorai.012G018200.8.A	117	131	no	no	2	0.0014571	66.664	280410000	0	0	0	0	0	0	0	0	0	0	0	0	0	0	0	0	0	0	0	0	0	0	0	0	0	0	0	0	0	0	0	1359500	0	0	0	0	0	0	4408400	0	0	3470300	1492900	0	0	0	0	4575200	0	0	0	0	0	0	0	0	0	0	0	0	0	0	0	0	0	0	0	0	0	0	0	0	0	0	0	0	0	0	14424000	0	0	0	18945000	6059900	0	0	0	2990300	5707300	0	0	0	0	15999000	0	0	5568600	0	15146000	22613000	13098000	0	14522000	0	25696000	0	0	0	9738900	0	9402000	11503000	0	3818100	7166100	8640500	4580100	2970500	4281800	0	0	0	0	0	0	0	0	0	4627000	0	5263900	0	0	0	0	0	0	0	0	0	0	0	0	0	1117600	0	0	0	0	0	0	0	0	0	13935000	17295000	0	0	0	0	0	0	0	0	0	0	0	0	0	0	0	0	0	0	0	0	0	0	0	0			69	5598;5597	78	4282;4283;4284;4285;4286;4287;4288;4289;4290;4291;4292;4293;4294;4295;4296;4297;4298;4299;4300;4301;4302;4303;4304;4305;4306;4307;4308;4309;4310;4311;4312	4613;4614;4615;4616;4617;4618;4619;4620;4621;4622	4621			10	0	0	0	0	0	0	0	0	0	0	0	0	0	0	0	0	0	0	0	0	0	0	0	0	0	0	0	0	0	0	0	72527	0	0	0	0	0	0	231800	0	0	217080	228850	0	0	0	0	258070	0	0	0	0	0	0	0	0	0	0	0	0	0	0	0	0	0	0	0	0	0	0	0	0	0	0	0	0	0	0	358420	0	0	0	218410	86550	0	0	0	215040	75245	0	0	0	0	244600	0	0	220430	0	169540	272160	122860	0	291520	0	435630	0	0	0	152970	0	210430	311750	0	209910	93103	88773	359990	161220	260510	0	0	0	0	0	0	0	0	0	164310	0	318300	0	0	0	0	0	0	0	0	0	0	0	0	0	278240	0	0	0	0	0	0	0	0	0	365560	617060	0	0	0	0	0	0	0	0	0	0	0	0	0	0	0	0	0	0	0	0	0	0	0	0
AAAIYGDGCKHVEKEQEDLIK	GTENSENINENILAKAAAIYGDGCKHVEKE	DGCKHVEKEQEDLIKLLSEQVLDPLRAMSA	K	A	A	I	K	L	21	2	2373.16	Gorai.010G163900.1.A;Gorai.010G163900.1.D	Gorai.010G163900.1.D	111	131	no	no	3;4	4.3355e-06	90.718	1823600000	0	0	0	0	0	0	0	0	0	0	0	0	0	0	0	0	0	0	0	0	0	0	0	0	0	0	0	0	0	0	0	0	0	0	0	0	0	0	0	0	0	0	0	0	0	0	0	0	0	0	0	0	0	0	0	0	0	0	0	0	15899000	12817000	8760800	34093000	13324000	4712500	0	11205000	53844000	53228000	15163000	61881000	173130000	129910000	151660000	0	0	0	0	0	0	0	0	0	0	0	0	5515900	0	132710000	0	0	50539000	51542000	0	0	14240000	154830000	148990000	91759000	91592000	0	28442000	36524000	25366000	7658100	41423000	91499000	60523000	0	41883000	5167100	0	0	0	0	0	0	3772800	0	0	0	0	0	0	0	0	0	0	0	0	0	0	0	0	0	0	0	0	0	0	0	0	0	0	0	0	0	0	0	0	0	0	0	0	0	0	0	0	0	0	0	0	0	0	0	0	0	0	0	0	0	0	0	0	0	0	0	0	0			70	4987;4988	79	4313;4314;4315;4316;4317;4318;4319;4320;4321;4322;4323;4324;4325;4326;4327;4328;4329;4330;4331;4332;4333;4334;4335;4336;4337;4338;4339;4340;4341;4342;4343;4344;4345;4346;4347;4348;4349;4350;4351;4352;4353;4354;4355;4356;4357;4358;4359;4360;4361;4362;4363;4364	4623;4624;4625;4626;4627;4628;4629;4630;4631;4632;4633;4634;4635;4636;4637;4638;4639;4640;4641;4642;4643;4644;4645;4646;4647;4648;4649;4650;4651;4652;4653;4654;4655;4656;4657;4658;4659;4660	4659			38	0	0	0	0	0	0	0	0	0	0	0	0	0	0	0	0	0	0	0	0	0	0	0	0	0	0	0	0	0	0	0	0	0	0	0	0	0	0	0	0	0	0	0	0	0	0	0	0	0	0	0	0	0	0	0	0	0	0	0	0	300920	290990	191460	865230	478890	195250	0	319020	1230800	645270	249840	892070	1535200	1869400	1176800	0	0	0	0	0	0	0	0	0	0	0	0	396650	0	1156900	0	0	476390	788010	0	0	563680	1450600	1667700	1104400	859120	0	570980	564850	430040	238780	795880	810140	950630	0	937400	140030	0	0	0	0	0	0	229540	0	0	0	0	0	0	0	0	0	0	0	0	0	0	0	0	0	0	0	0	0	0	0	0	0	0	0	0	0	0	0	0	0	0	0	0	0	0	0	0	0	0	0	0	0	0	0	0	0	0	0	0	0	0	0	0	0	0	0	0	0
AAAKPEVTSIAK	KILLEKPVFEPQIAKAAAKPEVTSIAKGTV	IAKAAAKPEVTSIAKGTVQNTKITDKPDTE	K	A	A	A	K	G	12	1	1184.68	Gorai.011G209900.2.D;Gorai.011G209900.1.D;Gorai.011G209900.4.D;Gorai.011G209900.3.D	Gorai.011G209900.2.D	165	176	yes	no	2;3	0.00019128	143.97	2022700000	0	0	0	0	0	0	0	0	0	0	0	0	0	0	1917100	0	0	0	0	6008900	0	0	0	0	0	0	0	0	0	0	0	4329300	5043700	0	0	0	0	0	0	0	0	0	0	0	0	0	0	3195300	0	0	0	0	0	0	0	0	0	0	0	0	35161000	36711000	33758000	13175000	8176200	3673000	7349000	12343000	31354000	64041000	47101000	25609000	60884000	37443000	75334000	31376000	24252000	18392000	19387000	33728000	26383000	34763000	47191000	39134000	58529000	25550000	56853000	3391300	76024000	49935000	18158000	14606000	84224000	0	83033000	56480000	10250000	70407000	48545000	48254000	74496000	57509000	30700000	46990000	34210000	12433000	0	61553000	23403000	0	14088000	13782000	9760100	12464000	45384000	69315000	5989500	13832000	4885700	420870	0	0	0	0	0	0	0	0	0	0	0	0	0	0	0	0	0	0	0	0	0	0	0	0	0	0	0	0	0	0	0	0	0	0	0	0	0	0	0	0	0	0	0	0	0	0	0	0	0	0	0	0	0	0	0	0	0	0	0	0			71	5459	80	4365;4366;4367;4368;4369;4370;4371;4372;4373;4374;4375;4376;4377;4378;4379;4380;4381;4382;4383;4384;4385;4386;4387;4388;4389;4390;4391;4392;4393;4394;4395;4396;4397;4398;4399;4400;4401;4402;4403;4404;4405;4406;4407;4408;4409;4410;4411;4412;4413;4414;4415;4416;4417;4418;4419;4420;4421;4422;4423;4424;4425;4426;4427;4428;4429;4430;4431;4432;4433;4434;4435;4436;4437;4438;4439;4440;4441;4442;4443;4444;4445;4446;4447;4448;4449;4450;4451;4452;4453;4454;4455;4456;4457;4458;4459;4460;4461;4462;4463;4464;4465;4466;4467;4468;4469;4470;4471;4472;4473;4474;4475	4661;4662;4663;4664;4665;4666;4667;4668;4669;4670;4671;4672;4673;4674;4675;4676;4677;4678;4679;4680;4681;4682;4683;4684;4685;4686;4687;4688;4689;4690;4691;4692;4693;4694;4695;4696;4697;4698;4699;4700;4701;4702;4703;4704;4705;4706;4707;4708;4709;4710;4711;4712;4713;4714;4715;4716;4717;4718;4719;4720;4721;4722;4723;4724;4725;4726;4727;4728;4729;4730;4731;4732;4733	4716			73	0	0	0	0	0	0	0	0	0	0	0	0	0	0	157100	0	0	0	0	417530	0	0	0	0	0	0	0	0	0	0	0	230960	246670	0	0	0	0	0	0	0	0	0	0	0	0	0	0	180230	0	0	0	0	0	0	0	0	0	0	0	0	665480	833450	737750	334360	293870	152180	283980	351430	716700	776350	776090	369180	539860	538830	584560	578540	457610	647190	481760	678530	547930	424780	544050	558930	587870	274310	722610	243870	1002300	435340	620710	233550	793910	0	1118600	850540	405730	659620	543380	580750	698760	913250	616290	726720	579960	387640	0	545000	367590	0	315300	373510	665120	685240	589630	712150	470760	750740	297250	437410	0	0	0	0	0	0	0	0	0	0	0	0	0	0	0	0	0	0	0	0	0	0	0	0	0	0	0	0	0	0	0	0	0	0	0	0	0	0	0	0	0	0	0	0	0	0	0	0	0	0	0	0	0	0	0	0	0	0	0	0
AAALLDVSPVTDVVDINGPR	VIATSDSFGKNILPRAAALLDVSPVTDVVD	DVSPVTDVVDINGPRQFIRPIYAGNALCTV	R	A	A	P	R	Q	20	0	2021.08	Gorai.002G084200.2.A;Gorai.002G084200.1.A	Gorai.002G084200.2.A	133	152	no	no	2;3	1.7609e-30	166.38	601250000	0	0	951520	0	0	0	0	0	3527400	4049400	2985800	0	0	7191000	0	0	4762000	6244400	0	2415200	0	0	0	0	0	4972100	0	0	0	0	5048000	4109100	6122100	0	0	0	0	0	4332500	0	0	0	0	0	0	0	0	2775900	0	0	0	0	0	0	0	0	0	0	0	0	10730000	0	7051600	30772000	9622000	0	16045000	0	0	8778500	0	0	0	0	0	0	0	0	10989000	0	0	0	0	0	17194000	0	10465000	11933000	0	0	0	0	10603000	42216000	32907000	29618000	20015000	0	45752000	0	0	0	0	0	12960000	49243000	24175000	16093000	0	0	21909000	0	26248000	0	0	0	23518000	34265000	18662000	0	0	0	0	0	0	0	0	0	0	0	0	0	0	0	0	0	0	0	0	0	0	0	0	0	0	0	0	0	0	0	0	0	0	0	0	0	0	0	0	0	0	0	0	0	0	0	0	0	0	0	0	0	0	0	0	0	0	0	0	0			72	673	81	4476;4477;4478;4479;4480;4481;4482;4483;4484;4485;4486;4487;4488;4489;4490;4491;4492;4493;4494;4495;4496;4497;4498;4499;4500;4501;4502;4503;4504;4505;4506;4507;4508;4509;4510;4511;4512;4513;4514;4515;4516;4517;4518;4519;4520;4521;4522;4523;4524;4525;4526;4527;4528;4529;4530	4734;4735;4736;4737;4738;4739;4740;4741;4742;4743;4744;4745;4746;4747;4748;4749;4750;4751;4752;4753;4754;4755;4756;4757;4758;4759;4760;4761;4762;4763;4764;4765;4766;4767;4768;4769;4770;4771;4772;4773;4774;4775;4776;4777;4778;4779;4780;4781;4782;4783;4784;4785;4786;4787;4788	4747			54	0	0	238280	0	0	0	0	0	244990	390370	692960	0	0	596130	0	0	827950	907320	0	167820	0	0	0	0	0	430990	0	0	0	0	312440	219210	299410	0	0	0	0	0	227810	0	0	0	0	0	0	0	0	156580	0	0	0	0	0	0	0	0	0	0	0	0	203090	0	154110	780930	345840	0	620020	0	0	106420	0	0	0	0	0	0	0	0	273080	0	0	0	0	0	172690	0	133020	858130	0	0	0	0	99943	645430	443310	446020	792300	0	512120	0	0	0	0	0	219710	1535400	464490	142490	0	0	490350	0	1788700	0	0	0	1848500	1859700	1135400	0	0	0	0	0	0	0	0	0	0	0	0	0	0	0	0	0	0	0	0	0	0	0	0	0	0	0	0	0	0	0	0	0	0	0	0	0	0	0	0	0	0	0	0	0	0	0	0	0	0	0	0	0	0	0	0	0	0	0	0	0
AAALNIVPTSTGAAK	QRLLDASHRDLRRARAAALNIVPTSTGAAK	AAALNIVPTSTGAAKAVSLVLPQLKGKLNG	R	A	A	A	K	A	15	0	1383.77	Gorai.009G186400.1.D;Gorai.009G186400.1.A;Gorai.009G186400.2.D;Gorai.009G186400.2.A;Gorai.002G114000.1.D;Gorai.002G114000.1.A;Gorai.001G276400.2.D;Gorai.001G276400.2.A;Gorai.011G088800.1.D;Gorai.011G088800.1.A;Gorai.001G276400.1.D;Gorai.001G276400.1.A;Gorai.011G088800.2.D;Gorai.011G088800.2.A	Gorai.009G186400.1.D	290	304	no	no	2	7.8624e-06	79.23	384950000	0	0	2702300	1819900	0	0	3845500	0	0	0	0	984520	5477900	0	4356300	0	0	0	0	5735300	0	0	0	0	1359800	0	0	2480200	3057500	2494000	3100800	4060200	6373600	0	3046300	0	0	0	3355500	0	0	3738500	2053400	0	1860600	0	5465200	0	0	0	0	0	0	0	653400	0	0	0	0	0	0	0	0	0	0	0	5394300	0	0	0	0	12009000	0	0	0	0	6102500	0	0	0	0	0	0	0	0	0	0	0	0	0	0	0	0	105990000	115830000	70103000	1496200	0	0	0	0	0	0	0	0	0	0	0	0	0	0	0	0	0	0	0	0	0	0	0	0	0	0	0	0	0	0	0	0	0	0	0	0	0	0	0	0	0	0	0	0	0	0	0	0	0	0	0	0	0	0	0	0	0	0	0	0	0	0	0	0	0	0	0	0	0	0	0	0	0	0	0	0	0	0	0	0	0	0	0			73	4315;5277	82	4531;4532;4533;4534;4535;4536;4537;4538;4539;4540;4541;4542;4543;4544;4545;4546;4547;4548;4549;4550;4551;4552;4553;4554;4555;4556;4557;4558	4789;4790;4791;4792;4793;4794;4795;4796;4797;4798;4799;4800;4801;4802;4803;4804;4805;4806;4807	4791			19	0	0	676700	898310	0	0	506980	0	0	0	0	239660	760780	0	356980	0	0	0	0	398520	0	0	0	0	219140	0	0	405330	498640	401390	191930	216600	311710	0	198470	0	0	0	176440	0	0	233860	314770	0	793600	0	363830	0	0	0	0	0	0	0	571300	0	0	0	0	0	0	0	0	0	0	0	208440	0	0	0	0	173120	0	0	0	0	115150	0	0	0	0	0	0	0	0	0	0	0	0	0	0	0	0	1620500	1560500	1055700	59227	0	0	0	0	0	0	0	0	0	0	0	0	0	0	0	0	0	0	0	0	0	0	0	0	0	0	0	0	0	0	0	0	0	0	0	0	0	0	0	0	0	0	0	0	0	0	0	0	0	0	0	0	0	0	0	0	0	0	0	0	0	0	0	0	0	0	0	0	0	0	0	0	0	0	0	0	0	0	0	0	0	0	0
AAALSHGPVSEPVAV	LSEVLDELFKSAKVKAAALSHGPVSEPVAV	AAALSHGPVSEPVAV_______________	K	A	A	A	V	-	15	0	1403.74	Gorai.006G259300.1.D;Gorai.006G259300.2.D;Gorai.006G259300.4.D;Gorai.006G259300.3.D	Gorai.006G259300.1.D	557	571	yes	no	2	9.7954e-11	143.37	9473300000	1269700	1088800	3192600	1840900	0	0	6986400	1287400	13706000	9667200	3508100	5154600	6854200	12320000	13340000	0	7991500	2955200	10444000	14764000	0	0	0	0	4215600	6560200	4534400	4329300	0	0	12628000	14379000	15871000	2176700	6920600	7351300	10107000	23560000	16524000	0	0	20382000	0	1217200	1058800	5401600	0	10249000	0	0	0	0	0	0	0	0	0	0	0	0	191790000	152500000	130030000	51456000	102030000	61926000	70813000	104550000	84088000	184930000	268830000	288470000	344560000	171450000	291630000	189280000	153880000	100060000	89030000	93853000	91019000	301450000	290250000	261720000	430780000	358990000	305600000	21784000	128050000	143450000	67350000	164530000	183430000	246520000	196900000	221980000	28338000	163600000	106600000	178150000	190210000	157670000	108270000	141400000	113400000	0	22547000	86841000	89188000	134510000	69643000	118960000	44064000	72913000	314780000	314820000	32996000	36265000	34606000	1169500	0	0	3453500	0	0	0	0	0	23888000	0	10913000	1964100	0	0	0	0	0	0	0	0	0	0	0	0	0	0	0	0	0	0	0	0	0	12166000	28945000	8213600	0	0	0	0	0	0	0	0	0	0	0	0	0	0	0	0	0	0	0	0	0	0	0	0			74	2775	83	4559;4560;4561;4562;4563;4564;4565;4566;4567;4568;4569;4570;4571;4572;4573;4574;4575;4576;4577;4578;4579;4580;4581;4582;4583;4584;4585;4586;4587;4588;4589;4590;4591;4592;4593;4594;4595;4596;4597;4598;4599;4600;4601;4602;4603;4604;4605;4606;4607;4608;4609;4610;4611;4612;4613;4614;4615;4616;4617;4618;4619;4620;4621;4622;4623;4624;4625;4626;4627;4628;4629;4630;4631;4632;4633;4634;4635;4636;4637;4638;4639;4640;4641;4642;4643;4644;4645;4646;4647;4648;4649;4650;4651;4652;4653;4654;4655;4656;4657;4658;4659;4660;4661;4662;4663	4808;4809;4810;4811;4812;4813;4814;4815;4816;4817;4818;4819;4820;4821;4822;4823;4824;4825;4826;4827;4828;4829;4830;4831;4832;4833;4834;4835;4836;4837;4838;4839;4840;4841;4842;4843;4844;4845;4846;4847;4848;4849;4850;4851;4852;4853;4854;4855;4856;4857;4858;4859;4860;4861;4862;4863;4864;4865;4866;4867;4868;4869;4870;4871;4872;4873;4874;4875;4876;4877;4878;4879;4880;4881;4882;4883;4884;4885;4886;4887;4888;4889;4890;4891;4892;4893;4894;4895;4896;4897;4898;4899;4900;4901;4902;4903;4904;4905;4906;4907;4908;4909;4910;4911;4912;4913;4914;4915;4916;4917;4918	4914			110	1269700	1308400	799480	908680	0	0	921070	701750	951930	931940	814200	1254800	951930	1021300	1093100	0	1389400	429400	1454200	1025900	0	0	0	0	679360	568650	732150	707520	0	0	781610	767080	776190	226740	450900	503350	743430	1190100	868840	0	0	1275000	0	298730	451630	927570	0	578110	0	0	0	0	0	0	0	0	0	0	0	0	3630000	3462200	2841700	1305900	3667400	2565800	2736300	2976700	1922100	2241900	4429600	4158500	3055300	2467300	2262900	3490100	2903500	3520900	2212400	1888100	1890300	3683500	3346200	3738000	4326800	3854200	3884200	1566500	1688200	1250600	2302200	2630900	1729000	3769000	2652600	3342800	1121700	1532700	1193200	2144100	1784100	2503800	2173600	2186800	1922400	0	433210	768900	1400900	1024500	1558700	3223800	3002800	4008600	4089600	3234500	2593400	1968200	2105500	1215400	0	0	296790	0	0	0	0	0	848300	0	659890	173170	0	0	0	0	0	0	0	0	0	0	0	0	0	0	0	0	0	0	0	0	0	425340	759350	293050	0	0	0	0	0	0	0	0	0	0	0	0	0	0	0	0	0	0	0	0	0	0	0	0
AAALVDLAEDGVGLPEQILDK	YRRSEAITYGSPYQRAAALVDLAEDGVGLP	LAEDGVGLPEQILDKSSFGSAAKFYFMFIK	R	A	A	D	K	S	21	0	2136.13	Gorai.005G201400.4.A;Gorai.005G201400.3.A;Gorai.005G201400.2.A;Gorai.005G201400.1.A;Gorai.005G201400.4.D;Gorai.005G201400.3.D;Gorai.005G201400.2.D;Gorai.005G201400.1.D	Gorai.005G201400.4.A	36	56	yes	no	2;3	2.2028e-31	123.38	733870000	0	0	0	0	0	0	0	0	3104700	0	0	0	0	1783900	0	0	0	3221100	0	0	0	0	0	0	0	0	0	0	0	0	4198900	1887600	7384400	0	0	0	0	0	0	0	0	2804900	0	0	0	0	3808600	0	0	0	0	0	0	0	0	0	0	0	0	0	12512000	22577000	8516600	47815000	32417000	0	0	8099000	14335000	61102000	11675000	16031000	60019000	54076000	40138000	0	30070000	0	20054000	41290000	25971000	21780000	8979500	16665000	0	0	10111000	0	0	14963000	0	9212400	0	12771000	15763000	0	0	32869000	25680000	0	9653700	0	0	0	0	0	0	13597000	0	0	0	0	0	0	0	5014300	1916200	0	0	0	0	0	0	0	0	0	0	0	0	0	0	0	0	0	0	0	0	0	0	0	0	0	0	0	0	0	0	0	0	0	0	0	0	0	0	0	0	0	0	0	0	0	0	0	0	0	0	0	0	0	0	0	0	0	0	0	0	0	0	0			75	2163	84	4664;4665;4666;4667;4668;4669;4670;4671;4672;4673;4674;4675;4676;4677;4678;4679;4680;4681;4682;4683;4684;4685;4686;4687;4688;4689;4690;4691;4692;4693;4694;4695;4696;4697;4698;4699;4700;4701;4702;4703;4704;4705;4706;4707;4708;4709;4710;4711;4712;4713	4919;4920;4921;4922;4923;4924;4925;4926;4927;4928;4929;4930;4931;4932;4933;4934;4935;4936;4937;4938;4939;4940;4941;4942;4943	4939			22	0	0	0	0	0	0	0	0	215630	0	0	0	0	147880	0	0	0	468030	0	0	0	0	0	0	0	0	0	0	0	0	259890	100700	361140	0	0	0	0	0	0	0	0	175450	0	0	0	0	253540	0	0	0	0	0	0	0	0	0	0	0	0	0	236810	512580	186120	1213500	1165100	0	0	230600	327670	740730	192370	231100	532200	778180	311450	0	567380	0	498340	830650	539380	266130	103520	238020	0	0	128510	0	0	130450	0	147300	0	195250	212360	0	0	307940	287450	0	90549	0	0	0	0	0	0	120390	0	0	0	0	0	0	0	51517	150610	0	0	0	0	0	0	0	0	0	0	0	0	0	0	0	0	0	0	0	0	0	0	0	0	0	0	0	0	0	0	0	0	0	0	0	0	0	0	0	0	0	0	0	0	0	0	0	0	0	0	0	0	0	0	0	0	0	0	0	0	0	0	0
AAALYTQAIK	KDKGNEFFKAGNYLKAAALYTQAIKQDPSN	GNYLKAAALYTQAIKQDPSNPTLYSNRAAA	K	A	A	I	K	Q	10	0	1048.59	Gorai.002G024400.2.A;Gorai.002G024400.1.A;Gorai.002G024400.2.D;Gorai.002G024400.1.D	Gorai.002G024400.2.D	34	43	no	no	2	0.040682	66.621	110750000	0	0	0	0	0	0	0	0	0	0	0	0	0	0	0	0	0	0	0	0	0	0	0	0	0	0	0	0	0	0	0	0	0	0	0	0	0	0	0	0	0	0	0	0	0	0	0	0	0	0	0	0	0	0	0	0	0	0	0	0	0	0	0	0	0	0	0	0	0	0	0	0	0	0	10644000	0	0	0	5284400	5147800	0	0	0	0	0	0	0	0	12508000	8916500	0	0	15569000	0	0	0	0	0	0	6743600	11912000	0	0	0	8683100	0	0	0	5102600	15159000	5078200	0	0	0	0	0	0	0	0	0	0	0	0	0	0	0	0	0	0	0	0	0	0	0	0	0	0	0	0	0	0	0	0	0	0	0	0	0	0	0	0	0	0	0	0	0	0	0	0	0	0	0	0	0	0	0	0	0	0	0	0	0	0	0	0	0	0	0	0	0			76	592;591	85	4714;4715;4716;4717;4718;4719;4720;4721;4722;4723;4724;4725	4944;4945;4946	4944			3	0	0	0	0	0	0	0	0	0	0	0	0	0	0	0	0	0	0	0	0	0	0	0	0	0	0	0	0	0	0	0	0	0	0	0	0	0	0	0	0	0	0	0	0	0	0	0	0	0	0	0	0	0	0	0	0	0	0	0	0	0	0	0	0	0	0	0	0	0	0	0	0	0	0	82595	0	0	0	131310	103560	0	0	0	0	0	0	0	0	164910	77734	0	0	146750	0	0	0	0	0	0	81162	111730	0	0	0	147210	0	0	0	80145	115470	113660	0	0	0	0	0	0	0	0	0	0	0	0	0	0	0	0	0	0	0	0	0	0	0	0	0	0	0	0	0	0	0	0	0	0	0	0	0	0	0	0	0	0	0	0	0	0	0	0	0	0	0	0	0	0	0	0	0	0	0	0	0	0	0	0	0	0	0	0	0
AAALYTQAIKQDPSNPTLYSNR	KDKGNEFFKAGNYLKAAALYTQAIKQDPSN	AIKQDPSNPTLYSNRAAAFLNLVKLNKALA	K	A	A	N	R	A	22	1	2421.23	Gorai.002G024400.2.A;Gorai.002G024400.1.A;Gorai.002G024400.2.D;Gorai.002G024400.1.D	Gorai.002G024400.2.D	34	55	no	no	2;3	6.7412e-24	84.566	362140000	0	0	0	0	0	0	0	0	0	0	0	0	0	0	0	0	0	0	0	4835900	0	0	0	0	0	0	0	0	0	0	0	0	0	0	0	0	0	0	0	0	0	0	0	0	0	0	0	0	0	0	0	0	0	0	0	0	0	0	0	0	0	0	0	0	0	0	0	0	0	0	0	0	17832000	20112000	0	0	0	0	20192000	17536000	14124000	0	0	17702000	0	0	14938000	0	26730000	26789000	0	0	34446000	0	0	0	0	22625000	0	20735000	0	0	0	16459000	0	0	0	0	0	34816000	0	0	5316500	7988100	38964000	0	0	0	0	0	0	0	0	0	0	0	0	0	0	0	0	0	0	0	0	0	0	0	0	0	0	0	0	0	0	0	0	0	0	0	0	0	0	0	0	0	0	0	0	0	0	0	0	0	0	0	0	0	0	0	0	0	0	0	0	0	0	0	0	0			77	592;591	86	4726;4727;4728;4729;4730;4731;4732;4733;4734;4735;4736;4737;4738;4739;4740;4741;4742;4743;4744	4947;4948;4949;4950;4951;4952;4953;4954;4955;4956;4957;4958	4957			11	0	0	0	0	0	0	0	0	0	0	0	0	0	0	0	0	0	0	0	336020	0	0	0	0	0	0	0	0	0	0	0	0	0	0	0	0	0	0	0	0	0	0	0	0	0	0	0	0	0	0	0	0	0	0	0	0	0	0	0	0	0	0	0	0	0	0	0	0	0	0	0	0	158120	289420	0	0	0	0	501770	352790	293330	0	0	252820	0	0	189860	0	352420	233550	0	0	324700	0	0	0	0	211960	0	249550	0	0	0	254540	0	0	0	0	0	265190	0	0	362310	439170	506220	0	0	0	0	0	0	0	0	0	0	0	0	0	0	0	0	0	0	0	0	0	0	0	0	0	0	0	0	0	0	0	0	0	0	0	0	0	0	0	0	0	0	0	0	0	0	0	0	0	0	0	0	0	0	0	0	0	0	0	0	0	0	0	0	0
AAAMALAQHPVVNSSCKDGK	KVKPKGVTMTALLAKAAAMALAQHPVVNSS	LAQHPVVNSSCKDGKSFTYNSNINIAVAVA	K	A	A	G	K	S	20	1	2054	Gorai.013G077100.1.A;Gorai.013G077100.2.A	Gorai.013G077100.1.A	375	394	yes	no	3	0.00077613	50.883	24200000	0	0	0	0	0	0	0	0	0	0	0	0	0	0	0	0	0	0	0	0	0	0	0	0	0	0	0	0	0	0	0	0	0	0	0	0	0	0	0	0	0	0	0	0	0	0	0	0	0	0	0	0	0	0	0	0	0	0	0	0	0	0	0	0	0	0	0	0	0	0	0	0	0	24200000	0	0	0	0	0	0	0	0	0	0	0	0	0	0	0	0	0	0	0	0	0	0	0	0	0	0	0	0	0	0	0	0	0	0	0	0	0	0	0	0	0	0	0	0	0	0	0	0	0	0	0	0	0	0	0	0	0	0	0	0	0	0	0	0	0	0	0	0	0	0	0	0	0	0	0	0	0	0	0	0	0	0	0	0	0	0	0	0	0	0	0	0	0	0	0	0	0	0	0	0	0	0	0	0	0	0			78	6026	87	4745	4959	4959			1	0	0	0	0	0	0	0	0	0	0	0	0	0	0	0	0	0	0	0	0	0	0	0	0	0	0	0	0	0	0	0	0	0	0	0	0	0	0	0	0	0	0	0	0	0	0	0	0	0	0	0	0	0	0	0	0	0	0	0	0	0	0	0	0	0	0	0	0	0	0	0	0	0	348250	0	0	0	0	0	0	0	0	0	0	0	0	0	0	0	0	0	0	0	0	0	0	0	0	0	0	0	0	0	0	0	0	0	0	0	0	0	0	0	0	0	0	0	0	0	0	0	0	0	0	0	0	0	0	0	0	0	0	0	0	0	0	0	0	0	0	0	0	0	0	0	0	0	0	0	0	0	0	0	0	0	0	0	0	0	0	0	0	0	0	0	0	0	0	0	0	0	0	0	0	0	0	0	0	0	0
AAANAPIAMK	______________________________	______________________________	M	A	A	M	K	E	10	0	956.511	Gorai.011G292200.2.A;Gorai.011G292200.3.A;Gorai.011G292200.1.A;Gorai.011G292200.2.D;Gorai.011G292200.1.D;Gorai.011G292200.3.D;Gorai.012G077900.1.A;Gorai.012G077900.2.A;Gorai.010G196100.3.D;Gorai.010G196100.2.D;Gorai.010G196100.1.D;Gorai.010G196100.3.A;Gorai.010G196100.2.A;Gorai.010G196100.1.A;Gorai.010G196100.4.D;Gorai.010G196100.4.A;Gorai.013G017300.1.A;Gorai.013G017300.1.D	Gorai.013G017300.1.D	2	11	no	no	1;2	6.8541e-50	151.27	3154900000	1844800	0	6588100	4576100	0	0	11961000	8146500	15332000	9840900	441270	3612300	11243000	24127000	29840000	13595000	2605600	10871000	19765000	32411000	0	308150	0	6839700	8634600	10722000	13003000	8050700	9837600	14158000	46803000	65407000	44295000	9635700	8339900	21102000	25465000	38725000	48551000	14654000	22280000	69160000	11901000	10047000	12268000	0	36717000	26701000	0	25958000	0	0	596460	974170	0	82375	0	4711500	0	3843900	37865000	20023000	34165000	6680700	10401000	17726000	13173000	11820000	16623000	26746000	31957000	0	0	101100000	41230000	25646000	25572000	57603000	6856800	50721000	30195000	25462000	0	128430000	31089000	130830000	163620000	0	69785000	47762000	0	7838200	69587000	87840000	133700000	55069000	15164000	12391000	66286000	0	91174000	0	18283000	84522000	127720000	12853000	0	70269000	33081000	75027000	23293000	20217000	0	0	156180000	0	2245300	2459100	0	0	0	0	0	0	0	0	0	0	0	0	0	0	0	0	0	0	0	0	0	0	0	0	0	0	0	0	0	0	0	0	0	0	0	0	0	0	0	0	0	0	0	0	0	0	0	0	0	0	0	0	0	0	0	0	0	0	0	0	0	0			79	5913;5912;5037;5560;5561;5691	88;89	4746;4747;4748;4749;4750;4751;4752;4753;4754;4755;4756;4757;4758;4759;4760;4761;4762;4763;4764;4765;4766;4767;4768;4769;4770;4771;4772;4773;4774;4775;4776;4777;4778;4779;4780;4781;4782;4783;4784;4785;4786;4787;4788;4789;4790;4791;4792;4793;4794;4795;4796;4797;4798;4799;4800;4801;4802;4803;4804;4805;4806;4807;4808;4809;4810;4811;4812;4813;4814;4815;4816;4817;4818;4819;4820;4821;4822;4823;4824;4825;4826;4827;4828;4829;4830;4831;4832;4833;4834;4835;4836;4837;4838;4839;4840;4841;4842;4843;4844;4845;4846;4847;4848;4849;4850;4851;4852;4853;4854;4855;4856;4857;4858;4859;4860;4861;4862;4863;4864;4865;4866;4867;4868;4869;4870;4871;4872;4873;4874;4875;4876;4877;4878;4879;4880;4881;4882;4883;4884;4885;4886;4887;4888;4889;4890;4891;4892;4893;4894;4895;4896;4897;4898;4899;4900;4901;4902;4903;4904;4905;4906;4907;4908;4909;4910;4911;4912;4913;4914;4915;4916;4917;4918;4919;4920;4921;4922;4923;4924;4925;4926;4927	4960;4961;4962;4963;4964;4965;4966;4967;4968;4969;4970;4971;4972;4973;4974;4975;4976;4977;4978;4979;4980;4981;4982;4983;4984;4985;4986;4987;4988;4989;4990;4991;4992;4993;4994;4995;4996;4997;4998;4999;5000;5001;5002;5003;5004;5005;5006;5007;5008;5009;5010;5011;5012;5013;5014;5015;5016;5017;5018;5019;5020;5021;5022;5023;5024;5025;5026;5027;5028;5029;5030;5031;5032;5033;5034;5035;5036;5037;5038;5039;5040;5041;5042;5043;5044;5045;5046;5047;5048;5049;5050;5051;5052;5053;5054;5055;5056;5057;5058;5059;5060;5061;5062;5063;5064;5065;5066;5067;5068;5069;5070;5071;5072;5073;5074;5075;5076;5077;5078;5079;5080;5081;5082;5083;5084;5085;5086;5087;5088;5089;5090;5091;5092;5093;5094;5095;5096;5097;5098;5099;5100;5101;5102;5103;5104;5105;5106;5107;5108;5109;5110;5111;5112;5113;5114;5115;5116;5117;5118;5119;5120;5121;5122;5123;5124;5125;5126;5127;5128;5129;5130;5131;5132	5130	5475		156	1844800	0	1649800	2258800	0	0	1576900	4440600	1064800	948680	102410	879330	1561500	2000100	2445300	968680	453020	1579500	2752200	2252100	0	670310	0	6085600	1391500	929440	2099500	1315700	1604400	2278700	2896900	3489300	2166300	1003700	543370	1444900	1873100	1956100	2552900	1176100	2116900	4326200	1824300	2465600	5232800	0	2444300	1506100	0	3566800	0	0	523670	522740	0	404110	0	874800	0	921790	716660	454600	746640	169540	373840	734450	509020	336550	379970	324230	526560	0	0	1454900	319930	472880	482520	2027000	170390	1020400	627110	311130	0	1834400	312270	1404600	2079700	0	920060	416390	0	125330	655940	1343000	1801200	829300	600270	116090	741960	0	855200	0	367020	1307200	2165200	400750	0	622170	519590	571480	521320	547910	0	0	2029000	0	176480	133470	0	0	0	0	0	0	0	0	0	0	0	0	0	0	0	0	0	0	0	0	0	0	0	0	0	0	0	0	0	0	0	0	0	0	0	0	0	0	0	0	0	0	0	0	0	0	0	0	0	0	0	0	0	0	0	0	0	0	0	0	0	0
AAANTYCQLLLSQSDHNVK	AGTLVSLSSAPTAIRAAANTYCQLLLSQSD	TYCQLLLSQSDHNVKLIVLDRLNELKSSHR	R	A	A	V	K	L	19	0	2132.03	Gorai.009G067100.1.D;Gorai.009G067100.3.D;Gorai.009G067100.2.D	Gorai.009G067100.1.D	278	296	yes	no	3	2.1648e-05	83.894	1664600000	0	0	0	0	0	0	0	0	0	0	0	0	0	0	0	0	0	0	0	0	0	0	0	0	0	0	0	0	0	0	0	0	0	0	0	0	4742400	0	7363200	0	0	0	0	0	0	0	0	0	0	0	0	0	0	0	0	0	0	0	0	0	0	0	0	0	0	0	0	0	0	0	21012000	22905000	0	0	141140000	0	0	0	64221000	77651000	55307000	17083000	0	47021000	66508000	66500000	59457000	0	0	116130000	0	0	0	50883000	52519000	48065000	0	47858000	59246000	63131000	99762000	0	34356000	0	0	0	0	51070000	67836000	137800000	51686000	0	0	0	0	133300000	0	0	0	0	0	0	0	0	0	0	0	0	0	0	0	0	0	0	0	0	0	0	0	0	0	0	0	0	0	0	0	0	0	0	0	0	0	0	0	0	0	0	0	0	0	0	0	0	0	0	0	0	0	0	0	0	0	0	0	0	0	0	0	0			80	4052	90	4928;4929;4930;4931;4932;4933;4934;4935;4936;4937;4938;4939;4940;4941;4942;4943;4944;4945;4946;4947;4948;4949;4950;4951;4952;4953;4954;4955	5133;5134;5135;5136;5137;5138;5139;5140;5141;5142;5143;5144;5145;5146;5147;5148;5149;5150;5151	5150			16	0	0	0	0	0	0	0	0	0	0	0	0	0	0	0	0	0	0	0	0	0	0	0	0	0	0	0	0	0	0	0	0	0	0	0	0	348830	0	387170	0	0	0	0	0	0	0	0	0	0	0	0	0	0	0	0	0	0	0	0	0	0	0	0	0	0	0	0	0	0	0	346210	330200	0	0	1095200	0	0	0	1595900	1562100	1148600	208740	0	671580	668020	713950	755710	0	0	1012500	0	0	0	777940	707530	723820	0	448370	663170	759810	935750	0	689700	0	0	0	0	452180	1065500	1049600	1156800	0	0	0	0	1369500	0	0	0	0	0	0	0	0	0	0	0	0	0	0	0	0	0	0	0	0	0	0	0	0	0	0	0	0	0	0	0	0	0	0	0	0	0	0	0	0	0	0	0	0	0	0	0	0	0	0	0	0	0	0	0	0	0	0	0	0	0	0	0	0
AAANTYCQLLLSQSDNNVK	AGTLVSLSSAPTAIRAAANTYCQLLLSQSD	TYCQLLLSQSDNNVKLIVLDRLNELKSSHR	R	A	A	V	K	L	19	0	2109.02	Gorai.009G067100.1.A;Gorai.009G067100.3.A;Gorai.009G067100.2.A;Gorai.010G122200.1.A;Gorai.010G245600.3.A;Gorai.010G245600.2.A;Gorai.010G245600.1.A;Gorai.010G245600.4.A;Gorai.010G245600.3.D;Gorai.010G245600.2.D;Gorai.010G245600.1.D;Gorai.010G245600.4.D	Gorai.009G067100.1.A	278	296	no	no	2;3	0	322.81	3627200000	0	0	0	0	0	0	0	0	0	0	0	0	0	0	0	0	0	0	0	0	0	0	1131100	0	0	0	0	0	0	0	0	0	0	0	6080000	10314000	6000600	10813000	18740000	0	0	0	0	0	0	0	0	0	0	0	0	0	0	0	0	0	0	0	0	0	18813000	14077000	22796000	10867000	7934100	6295100	8851100	0	9704200	49841000	45292000	73576000	166860000	65444000	189770000	23108000	25656000	16030000	53850000	132430000	101110000	90605000	151020000	84083000	147990000	132400000	106010000	17245000	40071000	147360000	35248000	19065000	43287000	42966000	51148000	36568000	38037000	119430000	126490000	105450000	139860000	32379000	41224000	73416000	23016000	0	0	68630000	114360000	73760000	72013000	30737000	13595000	8324000	55789000	227310000	13352000	5903700	3694100	0	0	0	0	0	0	0	0	0	0	0	0	0	0	0	0	0	0	0	0	0	0	0	0	0	0	0	0	0	0	0	0	0	0	0	0	0	0	0	0	0	0	0	0	0	0	0	0	0	0	0	0	0	0	0	0	0	0	0	0	0			81	4051;5113;5112;4930	91	4956;4957;4958;4959;4960;4961;4962;4963;4964;4965;4966;4967;4968;4969;4970;4971;4972;4973;4974;4975;4976;4977;4978;4979;4980;4981;4982;4983;4984;4985;4986;4987;4988;4989;4990;4991;4992;4993;4994;4995;4996;4997;4998;4999;5000;5001;5002;5003;5004;5005;5006;5007;5008;5009;5010;5011;5012;5013;5014;5015;5016;5017;5018;5019;5020;5021;5022;5023;5024;5025;5026;5027;5028;5029;5030;5031;5032;5033;5034;5035;5036;5037;5038;5039;5040;5041;5042;5043;5044;5045;5046;5047;5048;5049;5050;5051;5052;5053;5054;5055;5056;5057;5058	5152;5153;5154;5155;5156;5157;5158;5159;5160;5161;5162;5163;5164;5165;5166;5167;5168;5169;5170;5171;5172;5173;5174;5175;5176;5177;5178;5179;5180;5181;5182;5183;5184;5185;5186;5187;5188;5189;5190;5191;5192;5193;5194;5195;5196;5197;5198;5199;5200;5201;5202;5203;5204;5205;5206;5207;5208;5209;5210;5211;5212;5213;5214;5215;5216;5217;5218;5219;5220;5221;5222;5223;5224;5225;5226;5227;5228;5229;5230;5231;5232;5233;5234;5235;5236;5237;5238;5239;5240;5241;5242;5243;5244;5245;5246;5247	5159			96	0	0	0	0	0	0	0	0	0	0	0	0	0	0	0	0	0	0	0	0	0	0	561880	0	0	0	0	0	0	0	0	0	0	0	396130	706180	441380	546190	985370	0	0	0	0	0	0	0	0	0	0	0	0	0	0	0	0	0	0	0	0	0	356070	319600	498180	275780	285170	260820	342020	0	221820	604220	746280	1060700	1479600	941780	1472500	426080	484090	564090	1338100	2664300	2100000	1107100	1741000	1200900	1486500	1421500	1347400	1240100	528300	1284700	1204900	304840	408030	656900	689050	550680	1505700	1118900	1415800	1269100	1311800	514170	827570	1135400	390190	0	0	607650	1796300	561830	1611700	833010	926480	457640	724820	2335400	1049500	320420	224760	0	0	0	0	0	0	0	0	0	0	0	0	0	0	0	0	0	0	0	0	0	0	0	0	0	0	0	0	0	0	0	0	0	0	0	0	0	0	0	0	0	0	0	0	0	0	0	0	0	0	0	0	0	0	0	0	0	0	0	0	0
AAANVGVYEQSVEGMHVPYIVPGESGGR	KWYGRGPFECYPDRKAAANVGVYEQSVEGM	GMHVPYIVPGESGGRADVRWVTFQNKDGCG	K	A	A	G	R	A	28	0	2872.38	Gorai.010G216500.1.A	Gorai.010G216500.1.A	976	1003	yes	yes	3	2.0278e-05	46.132	50697000	0	0	0	0	0	0	0	0	0	0	0	0	0	0	0	0	0	0	0	0	0	0	0	0	0	0	0	0	0	0	0	0	0	3724800	5191300	3901400	0	0	0	0	0	0	0	0	0	0	0	0	0	0	0	0	0	0	0	0	0	0	0	0	0	0	0	0	0	0	0	0	0	0	0	0	0	0	0	0	0	0	0	0	0	0	12896000	0	0	0	0	0	0	0	0	0	0	0	0	0	0	0	0	0	0	0	0	13825000	11159000	0	0	0	0	0	0	0	0	0	0	0	0	0	0	0	0	0	0	0	0	0	0	0	0	0	0	0	0	0	0	0	0	0	0	0	0	0	0	0	0	0	0	0	0	0	0	0	0	0	0	0	0	0	0	0	0	0	0	0	0	0	0	0	0	0	0	0	0	0	0	0	0	0	0	0			82	5064	92;93	5059;5060;5061;5062;5063;5064	5248;5249;5250;5251	5249	5531		4	0	0	0	0	0	0	0	0	0	0	0	0	0	0	0	0	0	0	0	0	0	0	0	0	0	0	0	0	0	0	0	0	0	388000	338230	267130	0	0	0	0	0	0	0	0	0	0	0	0	0	0	0	0	0	0	0	0	0	0	0	0	0	0	0	0	0	0	0	0	0	0	0	0	0	0	0	0	0	0	0	0	0	0	148670	0	0	0	0	0	0	0	0	0	0	0	0	0	0	0	0	0	0	0	0	213810	189180	0	0	0	0	0	0	0	0	0	0	0	0	0	0	0	0	0	0	0	0	0	0	0	0	0	0	0	0	0	0	0	0	0	0	0	0	0	0	0	0	0	0	0	0	0	0	0	0	0	0	0	0	0	0	0	0	0	0	0	0	0	0	0	0	0	0	0	0	0	0	0	0	0	0	0
AAAPAASVMHMQMPR	KEKPPAVEIRADFAKAAAPAASVMHMQMPR	AAAPAASVMHMQMPRQNPDYLLVETRPPVA	K	A	A	P	R	Q	15	0	1567.74	Gorai.009G288400.1.D;Gorai.009G288400.1.A	Gorai.009G288400.1.D	263	277	yes	no	2	0.00049415	63.216	25044000	0	0	0	0	0	21003000	0	0	0	0	0	0	0	0	0	0	0	0	0	0	0	0	0	0	0	0	0	0	0	0	0	0	0	0	0	0	0	0	0	0	0	0	0	0	0	0	0	0	0	2682600	1357800	0	0	0	0	0	0	0	0	0	0	0	0	0	0	0	0	0	0	0	0	0	0	0	0	0	0	0	0	0	0	0	0	0	0	0	0	0	0	0	0	0	0	0	0	0	0	0	0	0	0	0	0	0	0	0	0	0	0	0	0	0	0	0	0	0	0	0	0	0	0	0	0	0	0	0	0	0	0	0	0	0	0	0	0	0	0	0	0	0	0	0	0	0	0	0	0	0	0	0	0	0	0	0	0	0	0	0	0	0	0	0	0	0	0	0	0	0	0	0	0	0	0	0	0	0	0	0	0	0			83	4498	94	5065;5066;5067	5252	5252	5026;5027;5028		1	0	0	0	0	0	9078100	0	0	0	0	0	0	0	0	0	0	0	0	0	0	0	0	0	0	0	0	0	0	0	0	0	0	0	0	0	0	0	0	0	0	0	0	0	0	0	0	0	0	0	368610	1249800	0	0	0	0	0	0	0	0	0	0	0	0	0	0	0	0	0	0	0	0	0	0	0	0	0	0	0	0	0	0	0	0	0	0	0	0	0	0	0	0	0	0	0	0	0	0	0	0	0	0	0	0	0	0	0	0	0	0	0	0	0	0	0	0	0	0	0	0	0	0	0	0	0	0	0	0	0	0	0	0	0	0	0	0	0	0	0	0	0	0	0	0	0	0	0	0	0	0	0	0	0	0	0	0	0	0	0	0	0	0	0	0	0	0	0	0	0	0	0	0	0	0	0	0	0	0	0	0	0
AAAPAEKPQTR	KPLNSKPSIDRKSPKAAAPAEKPQTRVGKG	KSPKAAAPAEKPQTRVGKGSELQAQLNVVQ	K	A	A	T	R	V	11	1	1138.61	Gorai.004G256500.1.D;Gorai.004G256500.2.D;Gorai.004G256500.3.D;Gorai.004G256500.4.D;Gorai.004G256500.1.A;Gorai.004G256500.2.A;Gorai.004G256500.3.A;Gorai.004G256500.4.A	Gorai.004G256500.1.A	72	82	no	no	3	0.00045104	113.69	47048000	0	279370	0	0	0	0	0	0	0	0	0	1796100	0	0	0	0	0	1439000	0	0	0	0	0	0	3929700	0	0	0	0	0	0	0	0	0	0	0	0	0	0	0	0	0	0	0	0	0	0	0	0	0	0	0	0	0	0	0	0	0	0	0	0	0	0	0	0	0	0	0	0	0	0	0	0	0	0	0	0	0	0	0	0	0	0	0	0	0	0	0	0	0	0	0	0	0	0	0	0	0	0	0	0	0	0	0	0	0	0	0	0	0	0	0	0	0	0	0	0	0	0	0	0	0	0	0	0	0	0	0	0	1441400	0	341440	0	0	0	0	1104600	383690	601250	1946400	602830	913310	857990	0	1161700	0	960960	0	0	0	542670	568170	371840	0	0	0	1736000	1305600	1480600	564390	0	0	599180	0	0	0	0	0	0	0	0	2031200	1526800	1562600	5627800	3879900	7491800	0	0	0			84	1777;1778	95	5068;5069;5070;5071;5072;5073;5074;5075;5076;5077;5078;5079;5080;5081;5082;5083;5084;5085;5086;5087;5088;5089;5090;5091;5092;5093;5094;5095;5096;5097;5098	5253;5254;5255;5256;5257;5258;5259;5260;5261;5262;5263;5264;5265;5266;5267;5268;5269;5270;5271;5272;5273;5274;5275;5276	5275			24	0	335690	0	0	0	0	0	0	0	0	0	437210	0	0	0	0	0	209090	0	0	0	0	0	0	633300	0	0	0	0	0	0	0	0	0	0	0	0	0	0	0	0	0	0	0	0	0	0	0	0	0	0	0	0	0	0	0	0	0	0	0	0	0	0	0	0	0	0	0	0	0	0	0	0	0	0	0	0	0	0	0	0	0	0	0	0	0	0	0	0	0	0	0	0	0	0	0	0	0	0	0	0	0	0	0	0	0	0	0	0	0	0	0	0	0	0	0	0	0	0	0	0	0	0	0	0	0	0	0	0	373590	0	30106	0	0	0	0	383290	938830	700510	450000	690220	5435200	457040	0	289210	0	288310	0	0	0	295870	337900	151140	0	0	0	203790	296680	305270	33232	0	0	28648	0	0	0	0	0	0	0	0	990880	824190	540820	1328000	325820	1217400	0	0	0
AAAPSVNNVQIVGDAIER	GAKGEPQYKYTDFVKAAAPSVNNVQIVGDA	PSVNNVQIVGDAIERNVIRGVGNYFGGREG	K	A	A	E	R	N	18	0	1822.95	Gorai.002G162800.7.A;Gorai.002G162800.5.A;Gorai.002G162800.4.A;Gorai.002G162800.3.A;Gorai.002G162800.6.A;Gorai.002G162800.2.A;Gorai.002G162800.1.A;Gorai.002G162800.8.A;Gorai.002G162800.9.A	Gorai.002G162800.7.A	698	715	yes	no	2	7.8668e-29	116.51	110250000	0	0	0	0	0	0	0	0	0	0	0	0	0	0	0	0	0	0	0	0	0	0	0	0	0	0	0	0	0	0	0	0	0	0	0	0	0	0	0	0	0	0	0	0	0	0	0	0	0	0	0	0	0	0	0	0	0	0	0	0	0	0	0	5786700	0	0	0	0	0	9947300	0	9852500	0	0	10176000	0	0	0	0	0	0	20804000	0	0	10725000	12487000	10975000	0	0	0	0	0	0	0	0	0	0	0	0	0	0	0	0	8627600	0	0	0	0	0	0	0	0	0	0	10864000	0	0	0	0	0	0	0	0	0	0	0	0	0	0	0	0	0	0	0	0	0	0	0	0	0	0	0	0	0	0	0	0	0	0	0	0	0	0	0	0	0	0	0	0	0	0	0	0	0	0	0	0	0	0	0	0	0	0	0	0	0	0	0	0	0			85	802	96	5099;5100;5101;5102;5103;5104;5105;5106;5107;5108;5109;5110;5111;5112	5277;5278;5279;5280;5281;5282;5283;5284;5285;5286;5287;5288;5289;5290;5291	5290			14	0	0	0	0	0	0	0	0	0	0	0	0	0	0	0	0	0	0	0	0	0	0	0	0	0	0	0	0	0	0	0	0	0	0	0	0	0	0	0	0	0	0	0	0	0	0	0	0	0	0	0	0	0	0	0	0	0	0	0	0	0	0	0	146860	0	0	0	0	0	120590	0	142030	0	0	78965	0	0	0	0	0	0	254220	0	0	107730	134060	139490	0	0	0	0	0	0	0	0	0	0	0	0	0	0	0	0	133430	0	0	0	0	0	0	0	0	0	0	141150	0	0	0	0	0	0	0	0	0	0	0	0	0	0	0	0	0	0	0	0	0	0	0	0	0	0	0	0	0	0	0	0	0	0	0	0	0	0	0	0	0	0	0	0	0	0	0	0	0	0	0	0	0	0	0	0	0	0	0	0	0	0	0	0	0
AAAQLIQR	FDAGPNAVLIARDRKAAAQLIQRLLFYFPP	LIARDRKAAAQLIQRLLFYFPPKSDTDLDS	K	A	A	Q	R	L	8	0	869.508	Gorai.013G012400.1.A;Gorai.013G012400.1.D;Gorai.013G012400.2.A;Gorai.013G012400.2.D;Gorai.013G012400.3.A;Gorai.013G012400.3.D;Gorai.013G012400.4.A.p2;Gorai.013G012400.4.D.p2	Gorai.013G012400.1.A	323	330	yes	no	2	0.011923	89.673	79870000	0	0	0	0	0	0	0	0	0	0	0	0	0	0	0	0	0	0	0	0	0	0	0	0	0	0	0	0	0	0	0	0	0	0	0	0	0	0	0	0	0	0	0	0	0	0	0	0	0	0	0	0	0	0	0	0	0	0	0	0	0	0	0	0	0	0	0	0	0	0	0	0	0	0	0	0	0	0	0	0	0	0	0	0	0	0	0	0	27090000	0	0	0	16458000	0	0	0	0	0	0	0	15671000	0	0	0	8794000	0	0	0	0	11857000	0	0	0	0	0	0	0	0	0	0	0	0	0	0	0	0	0	0	0	0	0	0	0	0	0	0	0	0	0	0	0	0	0	0	0	0	0	0	0	0	0	0	0	0	0	0	0	0	0	0	0	0	0	0	0	0	0	0	0	0	0	0	0	0	0	0	0	0	0	0			86	5902	97	5113;5114;5115;5116;5117;5118;5119	5292;5293;5294;5295;5296;5297	5295			6	0	0	0	0	0	0	0	0	0	0	0	0	0	0	0	0	0	0	0	0	0	0	0	0	0	0	0	0	0	0	0	0	0	0	0	0	0	0	0	0	0	0	0	0	0	0	0	0	0	0	0	0	0	0	0	0	0	0	0	0	0	0	0	0	0	0	0	0	0	0	0	0	0	0	0	0	0	0	0	0	0	0	0	0	0	0	0	0	357160	0	0	0	155130	0	0	0	0	0	0	0	146990	0	0	0	149080	0	0	0	0	90317	0	0	0	0	0	0	0	0	0	0	0	0	0	0	0	0	0	0	0	0	0	0	0	0	0	0	0	0	0	0	0	0	0	0	0	0	0	0	0	0	0	0	0	0	0	0	0	0	0	0	0	0	0	0	0	0	0	0	0	0	0	0	0	0	0	0	0	0	0	0
AAASADATVLVMGIDQSQER	TNVACGTAQVDDAKKAAASADATVLVMGID	DATVLVMGIDQSQERESFDRVSLLLPGEQP	K	A	A	E	R	E	20	0	2031.99	Gorai.005G218000.1.A;Gorai.005G218000.3.A;Gorai.005G218000.4.A;Gorai.005G218000.2.A	Gorai.005G218000.1.A	493	512	yes	no	2;3	5.3536e-30	107.14	189320000	0	0	0	0	0	0	0	0	0	0	0	0	0	0	0	0	0	0	0	0	0	0	0	0	0	0	0	0	0	0	0	0	0	0	0	0	0	0	0	0	0	0	0	0	0	0	0	0	0	0	0	0	0	0	0	0	0	0	0	0	0	0	0	0	0	0	0	0	0	0	0	0	0	0	0	0	0	0	0	0	0	0	0	0	0	0	0	0	0	0	0	0	0	0	0	0	0	0	0	0	0	0	0	0	0	0	0	0	0	0	0	0	0	0	0	0	0	0	0	0	0	0	0	0	0	0	0	0	0	0	0	0	0	0	0	0	0	0	0	0	0	0	0	0	0	0	0	0	0	0	0	0	0	43242000	2182700	0	24428000	5156700	8243300	20122000	19492000	9421500	0	5201300	0	0	0	0	4286600	6545500	0	0	0	2863700	3520100	27158000	7454400	0	0	0			87	2199	98;99	5120;5121;5122;5123;5124;5125;5126;5127;5128;5129;5130;5131;5132;5133;5134;5135;5136;5137;5138;5139;5140;5141;5142;5143;5144;5145;5146;5147;5148;5149;5150;5151;5152	5298;5299;5300;5301;5302;5303;5304;5305;5306;5307;5308;5309;5310;5311;5312;5313;5314;5315;5316;5317;5318;5319;5320;5321;5322;5323;5324;5325;5326;5327;5328;5329;5330;5331;5332;5333;5334;5335	5313	2706		38	0	0	0	0	0	0	0	0	0	0	0	0	0	0	0	0	0	0	0	0	0	0	0	0	0	0	0	0	0	0	0	0	0	0	0	0	0	0	0	0	0	0	0	0	0	0	0	0	0	0	0	0	0	0	0	0	0	0	0	0	0	0	0	0	0	0	0	0	0	0	0	0	0	0	0	0	0	0	0	0	0	0	0	0	0	0	0	0	0	0	0	0	0	0	0	0	0	0	0	0	0	0	0	0	0	0	0	0	0	0	0	0	0	0	0	0	0	0	0	0	0	0	0	0	0	0	0	0	0	0	0	0	0	0	0	0	0	0	0	0	0	0	0	0	0	0	0	0	0	0	0	0	0	1511700	57260	0	2867700	1171800	1699600	1184800	886140	380350	0	169570	0	0	0	0	547320	421410	0	0	0	991140	830660	2280600	1211300	0	0	0
AAASANPDLVFSYVGVEQWEDFADKFEANHK	DENEDQSQDLIKLLKAAASANPDLVFSYVG	EQWEDFADKFEANHKTKLPKMIVWNGNEEY	K	A	A	H	K	T	31	1	3454.61	Gorai.006G130600.1.A;Gorai.006G130600.2.A;Gorai.006G130600.3.A;Gorai.006G130600.4.A	Gorai.006G130600.1.A	281	311	yes	no	4	3.6195e-08	47.757	479660000	0	0	0	0	0	0	0	0	0	0	0	0	0	0	0	0	0	0	0	0	0	0	0	0	0	0	0	0	0	0	0	0	0	0	0	0	0	0	0	0	0	0	0	0	0	0	0	0	0	0	0	0	0	0	0	0	0	0	0	0	4853800	0	0	0	0	0	0	0	0	21100000	12589000	21796000	27827000	21479000	36483000	0	0	0	0	0	19909000	0	0	0	0	0	0	0	29338000	64617000	0	0	18306000	7171400	0	0	0	21798000	15865000	19952000	0	0	9633800	0	18157000	0	0	0	25319000	62208000	21256000	0	0	0	0	0	0	0	0	0	0	0	0	0	0	0	0	0	0	0	0	0	0	0	0	0	0	0	0	0	0	0	0	0	0	0	0	0	0	0	0	0	0	0	0	0	0	0	0	0	0	0	0	0	0	0	0	0	0	0	0	0	0	0	0	0	0	0	0	0			88	2516	100	5153;5154;5155;5156;5157;5158;5159;5160;5161;5162;5163;5164;5165;5166;5167;5168;5169;5170;5171;5172	5336;5337	5337			1	0	0	0	0	0	0	0	0	0	0	0	0	0	0	0	0	0	0	0	0	0	0	0	0	0	0	0	0	0	0	0	0	0	0	0	0	0	0	0	0	0	0	0	0	0	0	0	0	0	0	0	0	0	0	0	0	0	0	0	0	91868	0	0	0	0	0	0	0	0	255790	207430	314210	246750	309100	283090	0	0	0	0	0	413480	0	0	0	0	0	0	0	386800	563330	0	0	172560	109640	0	0	0	204220	177590	240130	0	0	193400	0	307810	0	0	0	397690	473840	475720	0	0	0	0	0	0	0	0	0	0	0	0	0	0	0	0	0	0	0	0	0	0	0	0	0	0	0	0	0	0	0	0	0	0	0	0	0	0	0	0	0	0	0	0	0	0	0	0	0	0	0	0	0	0	0	0	0	0	0	0	0	0	0	0	0	0	0	0	0
AAASANPDLVFSYVGVEQWEDFADKFEANQK	DEDEDQSQNLIKLLKAAASANPDLVFSYVG	EQWEDFADKFEANQKTKLPKMIVWNGNEEY	K	A	A	Q	K	T	31	1	3445.61	Gorai.006G130600.1.D;Gorai.006G130600.2.D;Gorai.006G130600.3.D;Gorai.006G130600.4.D	Gorai.006G130600.1.D	281	311	yes	no	3	0.0071409	20.592	107900000	0	0	0	0	0	0	0	0	0	0	0	0	0	0	0	0	0	0	0	0	0	0	0	0	0	0	0	0	0	0	0	0	0	0	0	0	0	0	0	0	0	0	0	0	0	0	0	0	0	0	0	0	0	0	0	0	0	0	0	0	0	0	0	0	0	0	0	0	0	0	0	18465000	0	0	0	0	0	0	0	0	0	23155000	0	0	0	0	0	0	0	0	0	0	0	0	0	0	0	0	0	0	0	0	0	0	0	0	0	25946000	0	28725000	11605000	0	0	0	0	0	0	0	0	0	0	0	0	0	0	0	0	0	0	0	0	0	0	0	0	0	0	0	0	0	0	0	0	0	0	0	0	0	0	0	0	0	0	0	0	0	0	0	0	0	0	0	0	0	0	0	0	0	0	0	0	0	0	0	0	0	0	0	0	0			89	2517	101	5173;5174;5175;5176;5177	5338	5338			1	0	0	0	0	0	0	0	0	0	0	0	0	0	0	0	0	0	0	0	0	0	0	0	0	0	0	0	0	0	0	0	0	0	0	0	0	0	0	0	0	0	0	0	0	0	0	0	0	0	0	0	0	0	0	0	0	0	0	0	0	0	0	0	0	0	0	0	0	0	0	0	266190	0	0	0	0	0	0	0	0	0	282940	0	0	0	0	0	0	0	0	0	0	0	0	0	0	0	0	0	0	0	0	0	0	0	0	0	229730	0	218800	259740	0	0	0	0	0	0	0	0	0	0	0	0	0	0	0	0	0	0	0	0	0	0	0	0	0	0	0	0	0	0	0	0	0	0	0	0	0	0	0	0	0	0	0	0	0	0	0	0	0	0	0	0	0	0	0	0	0	0	0	0	0	0	0	0	0	0	0	0	0
AAASELKPVLEEIESR	LSEGVEASVIYIRFKAAASELKPVLEEIES	AASELKPVLEEIESRASRKEYFHILAECHK	K	A	A	S	R	A	16	1	1740.93	Gorai.010G095200.1.A;Gorai.010G095200.2.A	Gorai.010G095200.1.A	294	309	no	no	3	0.0010671	63.682	161310000	0	0	0	0	0	0	0	0	0	0	0	0	0	0	0	0	0	0	0	0	0	0	0	0	0	0	0	0	0	0	0	0	0	0	0	0	0	0	0	0	0	0	0	0	0	0	0	0	0	0	0	0	0	0	0	0	0	0	0	0	0	0	0	0	0	0	0	0	0	0	0	0	0	6260100	11098000	0	0	0	0	0	8220200	12241000	15193000	18397000	14808000	15997000	0	0	0	12157000	0	0	6896600	0	0	0	0	0	0	0	6737500	0	0	0	0	0	0	9587700	9401100	0	0	0	0	0	0	14316000	0	0	0	0	0	0	0	0	0	0	0	0	0	0	0	0	0	0	0	0	0	0	0	0	0	0	0	0	0	0	0	0	0	0	0	0	0	0	0	0	0	0	0	0	0	0	0	0	0	0	0	0	0	0	0	0	0	0	0	0	0	0	0	0			90	4882	102	5178;5179;5180;5181;5182;5183;5184;5185;5186;5187;5188;5189;5190;5191;5192	5339;5340;5341;5342;5343;5344;5345;5346;5347;5348	5344			7	0	0	0	0	0	0	0	0	0	0	0	0	0	0	0	0	0	0	0	0	0	0	0	0	0	0	0	0	0	0	0	0	0	0	0	0	0	0	0	0	0	0	0	0	0	0	0	0	0	0	0	0	0	0	0	0	0	0	0	0	0	0	0	0	0	0	0	0	0	0	0	0	0	90086	86112	0	0	0	0	0	170720	149580	175150	262760	148730	171740	0	0	0	105980	0	0	65009	0	0	0	0	0	0	0	63197	0	0	0	0	0	0	84890	147660	0	0	0	0	0	0	147080	0	0	0	0	0	0	0	0	0	0	0	0	0	0	0	0	0	0	0	0	0	0	0	0	0	0	0	0	0	0	0	0	0	0	0	0	0	0	0	0	0	0	0	0	0	0	0	0	0	0	0	0	0	0	0	0	0	0	0	0	0	0	0	0
AAASPSQPPPPIEDLFTSLNR	______________________________	QPPPPIEDLFTSLNRHIQRSEFTQAVKVAN	K	A	A	N	R	H	21	0	2207.12	Gorai.009G334100.2.D;Gorai.009G334100.1.D;Gorai.009G334100.3.D	Gorai.009G334100.2.D	11	31	yes	no	3	0.037132	23.296	100630000	0	0	0	0	0	0	0	0	0	0	0	0	0	0	0	0	0	0	0	0	0	0	0	0	0	0	0	0	0	0	0	0	0	0	0	0	0	0	0	0	0	0	0	0	0	0	0	0	0	0	0	0	0	0	0	0	0	0	0	0	0	0	0	0	0	0	0	0	0	0	0	0	0	0	7578400	0	0	0	0	0	0	0	0	0	0	26561000	0	0	0	5763700	0	0	0	0	0	0	0	43505000	0	0	0	0	0	0	0	0	0	0	11003000	0	0	0	0	0	0	6221000	0	0	0	0	0	0	0	0	0	0	0	0	0	0	0	0	0	0	0	0	0	0	0	0	0	0	0	0	0	0	0	0	0	0	0	0	0	0	0	0	0	0	0	0	0	0	0	0	0	0	0	0	0	0	0	0	0	0	0	0	0	0	0	0			91	4570	103	5193;5194;5195;5196;5197;5198	5349;5350;5351	5351			3	0	0	0	0	0	0	0	0	0	0	0	0	0	0	0	0	0	0	0	0	0	0	0	0	0	0	0	0	0	0	0	0	0	0	0	0	0	0	0	0	0	0	0	0	0	0	0	0	0	0	0	0	0	0	0	0	0	0	0	0	0	0	0	0	0	0	0	0	0	0	0	0	0	0	58805	0	0	0	0	0	0	0	0	0	0	285160	0	0	0	50248	0	0	0	0	0	0	0	407590	0	0	0	0	0	0	0	0	0	0	172830	0	0	0	0	0	0	63915	0	0	0	0	0	0	0	0	0	0	0	0	0	0	0	0	0	0	0	0	0	0	0	0	0	0	0	0	0	0	0	0	0	0	0	0	0	0	0	0	0	0	0	0	0	0	0	0	0	0	0	0	0	0	0	0	0	0	0	0	0	0	0	0
AAASQQGMGGASSASSTSTAAK	EVAAKAPELHMDFQKAAASQQGMGGASSAS	MGGASSASSTSTAAKKKKSSDLKYDIFGWI	K	A	A	A	K	K	22	0	1925.87	Gorai.005G168100.1.D;Gorai.005G168100.2.D	Gorai.005G168100.1.D	143	164	yes	no	2	0.01163	29.733	6209500	0	0	0	0	0	0	0	0	0	0	0	0	0	0	0	0	0	0	0	0	0	0	0	0	0	0	0	0	0	0	0	0	0	0	2844100	3365400	0	0	0	0	0	0	0	0	0	0	0	0	0	0	0	0	0	0	0	0	0	0	0	0	0	0	0	0	0	0	0	0	0	0	0	0	0	0	0	0	0	0	0	0	0	0	0	0	0	0	0	0	0	0	0	0	0	0	0	0	0	0	0	0	0	0	0	0	0	0	0	0	0	0	0	0	0	0	0	0	0	0	0	0	0	0	0	0	0	0	0	0	0	0	0	0	0	0	0	0	0	0	0	0	0	0	0	0	0	0	0	0	0	0	0	0	0	0	0	0	0	0	0	0	0	0	0	0	0	0	0	0	0	0	0	0	0	0	0	0	0	0	0	0			92	2119	104	5199;5200	5352;5353	5353			2	0	0	0	0	0	0	0	0	0	0	0	0	0	0	0	0	0	0	0	0	0	0	0	0	0	0	0	0	0	0	0	0	0	0	185300	230430	0	0	0	0	0	0	0	0	0	0	0	0	0	0	0	0	0	0	0	0	0	0	0	0	0	0	0	0	0	0	0	0	0	0	0	0	0	0	0	0	0	0	0	0	0	0	0	0	0	0	0	0	0	0	0	0	0	0	0	0	0	0	0	0	0	0	0	0	0	0	0	0	0	0	0	0	0	0	0	0	0	0	0	0	0	0	0	0	0	0	0	0	0	0	0	0	0	0	0	0	0	0	0	0	0	0	0	0	0	0	0	0	0	0	0	0	0	0	0	0	0	0	0	0	0	0	0	0	0	0	0	0	0	0	0	0	0	0	0	0	0	0	0	0
AAASSATAIPSLDKVDFLK	______________________________	SATAIPSLDKVDFLKLQNGSDIRGVAVSGV	M	A	A	L	K	L	19	1	1904.03	Gorai.011G239000.6.D;Gorai.011G239000.5.D;Gorai.011G239000.4.D;Gorai.011G239000.6.A;Gorai.011G239000.5.A	Gorai.011G239000.6.D	2	20	no	no	2;3	7.626e-285	226.59	7517500000	0	0	16302000	4846100	0	0	22079000	5863200	29061000	22292000	8303000	11780000	7903200	16255000	15750000	30446000	19778000	12402000	14378000	28618000	0	0	1731200	0	4900900	8798600	4462200	3480400	5018500	7456200	18610000	29304000	30218000	0	26180000	21651000	11256000	27259000	24921000	28755000	18457000	12252000	2576900	0	0	0	37327000	0	0	5107100	0	0	0	0	0	0	0	5327000	0	3812500	43955000	43913000	52666000	67285000	54118000	41992000	87771000	100510000	96848000	102610000	100820000	106210000	112380000	154560000	178300000	99636000	106620000	80515000	132030000	131930000	124440000	100660000	124240000	77247000	214900000	170170000	126790000	37745000	129290000	182950000	89136000	121970000	203440000	110780000	130270000	92691000	84396000	191560000	191810000	158470000	161770000	84171000	145370000	96802000	91496000	188870000	213670000	160290000	93550000	175350000	107110000	80837000	34743000	45523000	81181000	162320000	30303000	21275000	25954000	2661000	0	6909700	14679000	0	0	922640	5557900	3632200	31552000	65776000	27742000	26585000	0	0	0	3152500	0	0	0	0	0	0	0	0	0	0	1302900	0	0	0	0	0	0	12643000	46670000	14373000	0	0	0	0	21728000	53685000	0	0	0	0	0	0	0	0	0	0	0	0	0	14830000	0	0	0	0			93	5503;5504	105	5201;5202;5203;5204;5205;5206;5207;5208;5209;5210;5211;5212;5213;5214;5215;5216;5217;5218;5219;5220;5221;5222;5223;5224;5225;5226;5227;5228;5229;5230;5231;5232;5233;5234;5235;5236;5237;5238;5239;5240;5241;5242;5243;5244;5245;5246;5247;5248;5249;5250;5251;5252;5253;5254;5255;5256;5257;5258;5259;5260;5261;5262;5263;5264;5265;5266;5267;5268;5269;5270;5271;5272;5273;5274;5275;5276;5277;5278;5279;5280;5281;5282;5283;5284;5285;5286;5287;5288;5289;5290;5291;5292;5293;5294;5295;5296;5297;5298;5299;5300;5301;5302;5303;5304;5305;5306;5307;5308;5309;5310;5311;5312;5313;5314;5315;5316;5317;5318;5319;5320;5321;5322;5323;5324;5325;5326;5327;5328;5329;5330;5331;5332;5333;5334;5335;5336;5337;5338;5339;5340;5341	5354;5355;5356;5357;5358;5359;5360;5361;5362;5363;5364;5365;5366;5367;5368;5369;5370;5371;5372;5373;5374;5375;5376;5377;5378;5379;5380;5381;5382;5383;5384;5385;5386;5387;5388;5389;5390;5391;5392;5393;5394;5395;5396;5397;5398;5399;5400;5401;5402;5403;5404;5405;5406;5407;5408;5409;5410;5411;5412;5413;5414;5415;5416;5417;5418;5419;5420;5421;5422;5423;5424;5425;5426;5427;5428;5429;5430;5431;5432;5433;5434;5435;5436;5437;5438;5439;5440;5441;5442;5443;5444;5445;5446;5447;5448;5449;5450;5451;5452;5453;5454;5455;5456;5457;5458;5459;5460;5461;5462;5463;5464;5465;5466;5467;5468;5469;5470;5471;5472;5473;5474;5475;5476;5477;5478;5479;5480;5481;5482;5483;5484;5485;5486;5487;5488;5489;5490;5491;5492;5493;5494;5495;5496;5497;5498;5499;5500;5501;5502;5503;5504;5505;5506;5507;5508;5509;5510;5511;5512;5513;5514;5515;5516;5517;5518;5519;5520;5521;5522;5523;5524;5525;5526;5527;5528;5529;5530;5531;5532;5533;5534;5535;5536;5537;5538;5539;5540;5541;5542;5543;5544;5545;5546	5538			193	0	0	4082400	2392100	0	0	2910900	3196000	2018400	2149000	1927000	2867500	1097600	1347500	1290700	2169300	3438700	1802100	2002100	1988600	0	0	860000	0	789810	762680	720490	568790	818450	1200000	1151900	1563300	1477900	0	1705700	1482500	827940	1376900	1310400	2307800	1753700	766370	395020	0	0	0	2485000	0	0	701750	0	0	0	0	0	0	0	989080	0	914250	831920	996970	1151000	1707600	1945100	1739800	3391600	2861700	2213800	1244000	1661100	1531100	996520	2224200	1383500	1837200	2011800	2833300	3281000	2654200	2584400	1230000	1432400	1103300	2158500	1827000	1611500	2714300	1704600	1595000	3046900	1950300	1917700	1693700	1755000	1395900	3340800	1794700	2147000	1907200	1517400	1336600	2918200	1497100	1551100	5888800	4105400	1419300	1469400	1335700	2397300	2190800	2367600	2502800	1054700	1667700	2381800	1154700	1579100	2765500	0	1689600	1261500	0	0	1939900	1570700	938650	1120500	17048000	1677500	2344100	0	0	0	927150	0	0	0	0	0	0	0	0	0	0	390900	0	0	0	0	0	0	441990	1224300	512800	0	0	0	0	987780	2167300	0	0	0	0	0	0	0	0	0	0	0	0	0	1245400	0	0	0	0
AAASSATAIPSLDKVDFLKLQNGSDIR	______________________________	DKVDFLKLQNGSDIRGVAVSGVEGEPVSLT	M	A	A	I	R	G	27	2	2787.48	Gorai.011G239000.6.D;Gorai.011G239000.5.D;Gorai.011G239000.4.D;Gorai.011G239000.6.A;Gorai.011G239000.5.A	Gorai.011G239000.6.D	2	28	no	no	3	1.4557e-27	147.91	640390000	0	0	0	0	0	0	0	0	0	0	0	0	0	0	0	0	0	0	0	0	0	0	0	0	0	0	0	0	0	0	0	0	0	0	0	0	0	0	0	0	0	0	0	0	0	0	0	0	0	0	0	0	0	0	0	0	0	0	0	0	0	22201000	14025000	0	6951500	9571300	0	0	0	0	0	0	0	0	0	0	0	25807000	0	0	0	33785000	46366000	25814000	39034000	36475000	31806000	0	24558000	0	31609000	38088000	0	0	17083000	0	0	0	0	0	0	29452000	0	0	0	5156800	43365000	0	0	0	0	26669000	19262000	28504000	28533000	25307000	0	14186000	0	0	0	0	0	0	0	0	0	0	0	0	0	0	0	0	0	0	0	0	0	0	0	0	0	0	0	0	0	0	0	0	0	0	0	0	0	0	0	0	0	0	0	0	0	0	0	10655000	6127000	0	0	0	0	0	0	0	0	0	0	0	0	0			94	5503;5504	106	5342;5343;5344;5345;5346;5347;5348;5349;5350;5351;5352;5353;5354;5355;5356;5357;5358;5359;5360;5361;5362;5363;5364;5365;5366;5367;5368	5547;5548;5549;5550;5551;5552;5553;5554;5555;5556;5557;5558;5559;5560;5561;5562;5563;5564;5565;5566;5567;5568;5569;5570;5571;5572;5573;5574;5575;5576;5577;5578;5579;5580;5581;5582;5583;5584;5585;5586;5587	5549			40	0	0	0	0	0	0	0	0	0	0	0	0	0	0	0	0	0	0	0	0	0	0	0	0	0	0	0	0	0	0	0	0	0	0	0	0	0	0	0	0	0	0	0	0	0	0	0	0	0	0	0	0	0	0	0	0	0	0	0	0	0	504040	306500	0	249850	396560	0	0	0	0	0	0	0	0	0	0	0	908140	0	0	0	412830	534540	368680	392060	391600	404260	0	323780	0	1080500	609010	0	0	230140	0	0	0	0	0	0	467700	0	0	0	160790	833180	0	0	0	0	722760	1312600	1567100	370700	260010	0	769910	0	0	0	0	0	0	0	0	0	0	0	0	0	0	0	0	0	0	0	0	0	0	0	0	0	0	0	0	0	0	0	0	0	0	0	0	0	0	0	0	0	0	0	0	0	0	0	4887100	2505700	0	0	0	0	0	0	0	0	0	0	0	0	0
AAASSHGPVSEPVAV	LSEVLDELFKSATVKAAASSHGPVSEPVAV	AAASSHGPVSEPVAV_______________	K	A	A	A	V	-	15	0	1377.69	Gorai.006G259300.1.A;Gorai.006G259300.2.A;Gorai.006G259300.4.A;Gorai.006G259300.3.A	Gorai.006G259300.1.A	557	571	yes	no	2	1.0865e-12	135.71	8338400000	781650	735590	2452700	0	0	0	8343700	1634200	5427500	0	3735700	4756100	4723600	7847900	8996800	10525000	3978900	2249300	0	0	0	0	0	0	5674000	5810000	0	0	0	0	10114000	10358000	13966000	0	0	0	6646000	0	10504000	5620200	7657700	13114000	0	0	0	0	3697100	7765400	0	0	0	0	0	0	0	0	994510	0	0	0	166130000	151910000	121550000	88662000	76270000	49133000	55494000	59487000	107610000	242680000	135230000	256130000	328750000	129800000	214050000	210000000	130460000	71166000	59701000	77322000	62793000	0	299980000	211430000	361740000	323370000	248600000	21668000	132760000	159250000	39570000	126900000	186960000	178230000	155970000	177550000	22297000	183020000	126940000	149200000	179710000	168460000	78705000	129320000	101290000	21073000	93016000	205310000	75494000	181270000	46165000	82017000	28938000	32199000	330490000	349480000	29466000	18689000	23433000	1303900	0	0	0	0	0	0	0	1095400	16288000	0	9020800	0	0	0	0	0	0	0	0	0	0	0	0	0	0	0	0	0	0	0	0	0	0	8436100	39413000	13449000	0	0	0	0	0	0	0	0	0	0	0	0	0	0	0	0	0	0	0	5460100	1516300	0	0	0			95	2774	107	5369;5370;5371;5372;5373;5374;5375;5376;5377;5378;5379;5380;5381;5382;5383;5384;5385;5386;5387;5388;5389;5390;5391;5392;5393;5394;5395;5396;5397;5398;5399;5400;5401;5402;5403;5404;5405;5406;5407;5408;5409;5410;5411;5412;5413;5414;5415;5416;5417;5418;5419;5420;5421;5422;5423;5424;5425;5426;5427;5428;5429;5430;5431;5432;5433;5434;5435;5436;5437;5438;5439;5440;5441;5442;5443;5444;5445;5446;5447;5448;5449;5450;5451;5452;5453;5454;5455;5456;5457;5458;5459;5460;5461;5462;5463;5464;5465;5466;5467;5468;5469;5470	5588;5589;5590;5591;5592;5593;5594;5595;5596;5597;5598;5599;5600;5601;5602;5603;5604;5605;5606;5607;5608;5609;5610;5611;5612;5613;5614;5615;5616;5617;5618;5619;5620;5621;5622;5623;5624;5625;5626;5627;5628;5629;5630;5631;5632;5633;5634;5635;5636;5637;5638;5639;5640;5641;5642;5643;5644;5645;5646;5647;5648;5649;5650;5651;5652;5653;5654;5655;5656;5657;5658;5659;5660;5661;5662;5663;5664;5665;5666;5667;5668;5669;5670;5671;5672;5673;5674;5675;5676;5677;5678;5679;5680;5681;5682;5683;5684;5685;5686;5687;5688;5689;5690;5691;5692;5693;5694;5695;5696;5697;5698;5699;5700;5701;5702;5703;5704;5705;5706;5707;5708;5709;5710;5711;5712;5713	5712			126	781650	883890	614200	0	0	0	1100000	890780	376960	0	867010	1157800	656020	650580	737250	749950	691790	326820	0	0	0	0	0	0	914400	503620	0	0	0	0	625990	552600	683040	0	0	0	488860	0	552340	451060	727600	820300	0	0	0	0	246130	438020	0	0	0	0	0	0	0	0	706260	0	0	0	3144300	3449000	2656300	2250100	2741300	2035700	2144400	1693700	2459800	2942000	2228200	3692300	2915100	1867900	1660900	3872200	2461700	2504300	1483500	1555500	1304100	0	3458300	3019700	3633300	3471800	3159700	1558200	1750400	1388300	1352600	2029100	1762300	2724900	2101200	2673700	882600	1714600	1420900	1795700	1685600	2675100	1580000	2000000	1717200	657060	1787200	1817800	1185800	1380700	1033200	2222800	1972000	1770200	4293700	3590600	2316000	1014400	1425700	1355100	0	0	0	0	0	0	0	283080	578430	0	545480	0	0	0	0	0	0	0	0	0	0	0	0	0	0	0	0	0	0	0	0	0	0	294930	1034000	479840	0	0	0	0	0	0	0	0	0	0	0	0	0	0	0	0	0	0	0	458510	246380	0	0	0
AAASSSSTESPK	______________________________	______________________________	M	A	A	P	K	T	12	0	1121.52	Gorai.002G030800.2.A;Gorai.002G030800.1.A;Gorai.002G030800.3.A	Gorai.002G030800.2.A	2	13	yes	no	2	0.0039242	78.098	35267000	0	0	0	0	0	0	0	0	0	0	0	0	0	0	0	0	0	0	0	0	0	0	0	0	0	0	0	0	0	0	0	0	0	0	0	0	0	0	0	0	0	0	0	0	0	0	0	0	0	0	0	0	0	0	0	0	0	0	0	0	0	4159100	4375100	2885000	0	0	3072200	4091500	2455100	6351200	7877700	0	0	0	0	0	0	0	0	0	0	0	0	0	0	0	0	0	0	0	0	0	0	0	0	0	0	0	0	0	0	0	0	0	0	0	0	0	0	0	0	0	0	0	0	0	0	0	0	0	0	0	0	0	0	0	0	0	0	0	0	0	0	0	0	0	0	0	0	0	0	0	0	0	0	0	0	0	0	0	0	0	0	0	0	0	0	0	0	0	0	0	0	0	0	0	0	0	0	0	0	0	0	0	0	0	0	0	0	0			96	607	108	5471;5472;5473;5474;5475;5476;5477;5478;5479	5714;5715;5716	5716			3	0	0	0	0	0	0	0	0	0	0	0	0	0	0	0	0	0	0	0	0	0	0	0	0	0	0	0	0	0	0	0	0	0	0	0	0	0	0	0	0	0	0	0	0	0	0	0	0	0	0	0	0	0	0	0	0	0	0	0	0	0	94425	95614	73215	0	0	118720	116490	56119	76994	129800	0	0	0	0	0	0	0	0	0	0	0	0	0	0	0	0	0	0	0	0	0	0	0	0	0	0	0	0	0	0	0	0	0	0	0	0	0	0	0	0	0	0	0	0	0	0	0	0	0	0	0	0	0	0	0	0	0	0	0	0	0	0	0	0	0	0	0	0	0	0	0	0	0	0	0	0	0	0	0	0	0	0	0	0	0	0	0	0	0	0	0	0	0	0	0	0	0	0	0	0	0	0	0	0	0	0	0	0	0
AAASSSSTESPKTTTER	______________________________	ASSSSTESPKTTTERRGIPGAQFVEDVETY	M	A	A	E	R	R	17	1	1709.81	Gorai.002G030800.2.A;Gorai.002G030800.1.A;Gorai.002G030800.3.A	Gorai.002G030800.2.A	2	18	yes	no	2;3	0	350.96	3653500000	0	0	0	0	0	0	1782100	0	0	2620300	0	0	0	0	0	3356600	804580	0	0	7216000	0	0	0	0	0	0	0	0	0	0	0	0	0	4468200	11556000	10312000	0	3065400	0	0	0	0	0	0	0	0	0	0	0	0	0	0	0	0	0	0	0	0	0	0	0	0	68340000	26094000	44327000	51147000	7106500	12730000	0	70341000	25895000	106150000	68194000	43132000	0	99591000	102230000	50897000	8829200	25821000	28532000	84833000	88337000	51647000	102660000	105000000	79981000	6272400	52005000	59255000	93536000	72342000	107910000	92075000	107630000	125730000	8779500	77549000	54728000	44233000	70907000	207380000	47324000	109230000	34075000	11144000	40000000	68078000	11886000	45477000	8561000	92296000	56612000	55911000	179130000	200190000	24206000	43949000	45788000	2344400	0	0	0	0	0	0	0	0	0	0	0	0	0	0	0	0	0	0	0	0	0	0	0	0	0	0	0	0	0	0	0	0	0	0	0	0	0	0	0	0	0	0	0	0	0	0	0	0	0	0	0	0	0	0	0	0	0	0	0	0			97	607	109	5480;5481;5482;5483;5484;5485;5486;5487;5488;5489;5490;5491;5492;5493;5494;5495;5496;5497;5498;5499;5500;5501;5502;5503;5504;5505;5506;5507;5508;5509;5510;5511;5512;5513;5514;5515;5516;5517;5518;5519;5520;5521;5522;5523;5524;5525;5526;5527;5528;5529;5530;5531;5532;5533;5534;5535;5536;5537;5538;5539;5540;5541;5542;5543;5544;5545;5546;5547;5548;5549;5550;5551;5552;5553	5717;5718;5719;5720;5721;5722;5723;5724;5725;5726;5727;5728;5729;5730;5731;5732;5733;5734;5735;5736;5737;5738;5739;5740;5741;5742;5743;5744;5745;5746;5747;5748;5749;5750;5751;5752;5753;5754;5755;5756;5757;5758;5759;5760;5761;5762;5763;5764;5765;5766;5767;5768;5769;5770;5771;5772;5773;5774;5775;5776;5777;5778;5779;5780;5781;5782;5783;5784;5785;5786;5787;5788;5789;5790;5791;5792	5727			76	0	0	0	0	0	0	234950	0	0	252600	0	0	0	0	0	239170	139890	0	0	501410	0	0	0	0	0	0	0	0	0	0	0	0	0	465430	752930	706060	0	154840	0	0	0	0	0	0	0	0	0	0	0	0	0	0	0	0	0	0	0	0	0	0	0	0	1493500	662230	1593200	2119100	274610	362460	0	852730	426680	1530300	604680	620700	0	1836400	1928900	1791000	219400	519450	592560	1036600	1018400	737650	1031100	1127300	1016600	451060	685640	516580	3197300	1156700	1017100	1407700	1450000	1893400	347530	726530	612590	532360	665090	3293300	950040	1689300	577670	347480	768540	602770	186700	346400	191610	2501300	3857900	3073900	2327200	2056700	1902500	2385300	2785800	2436500	0	0	0	0	0	0	0	0	0	0	0	0	0	0	0	0	0	0	0	0	0	0	0	0	0	0	0	0	0	0	0	0	0	0	0	0	0	0	0	0	0	0	0	0	0	0	0	0	0	0	0	0	0	0	0	0	0	0	0	0
AAASSSSTESPKTTTERR	______________________________	SSSSTESPKTTTERRGIPGAQFVEDVETYL	M	A	A	R	R	G	18	2	1865.91	Gorai.002G030800.2.A;Gorai.002G030800.1.A;Gorai.002G030800.3.A	Gorai.002G030800.2.A	2	19	yes	no	3	9.1188e-109	211.7	7142000000	0	0	0	0	0	0	0	0	0	3570900	0	0	0	0	0	6060200	2104700	0	1088800	25990000	0	0	0	0	0	0	0	0	0	0	0	0	0	7495900	12910000	19629000	0	4078400	0	0	0	0	0	0	0	0	0	0	0	0	0	0	0	0	0	0	0	0	0	0	47455000	124340000	100930000	38431000	71913000	83035000	0	23975000	125440000	32136000	0	0	31487000	0	0	240200000	183220000	236890000	13457000	0	0	206300000	359920000	257580000	167120000	0	222870000	9434100	72160000	8616500	227780000	41828000	137980000	174590000	186330000	319150000	9280600	41676000	32932000	41534000	44427000	305290000	35139000	129190000	45122000	37290000	0	47063000	0	0	0	214220000	174750000	457620000	733850000	343970000	78179000	318630000	217990000	6364900	0	0	0	0	0	0	0	0	0	0	0	0	0	0	0	0	0	0	0	0	0	0	0	0	0	0	0	0	0	0	0	0	0	0	0	0	0	0	0	0	0	0	0	0	0	0	0	0	0	0	0	0	0	0	0	0	0	0	0	0			98	607	110	5554;5555;5556;5557;5558;5559;5560;5561;5562;5563;5564;5565;5566;5567;5568;5569;5570;5571;5572;5573;5574;5575;5576;5577;5578;5579;5580;5581;5582;5583;5584;5585;5586;5587;5588;5589;5590;5591;5592;5593;5594;5595;5596;5597;5598;5599;5600;5601;5602;5603;5604;5605;5606;5607;5608;5609;5610;5611;5612	5793;5794;5795;5796;5797;5798;5799;5800;5801;5802;5803;5804;5805;5806;5807;5808;5809;5810;5811;5812;5813;5814;5815;5816;5817;5818;5819;5820;5821;5822;5823;5824;5825;5826;5827;5828;5829;5830;5831;5832;5833;5834;5835;5836;5837;5838;5839;5840;5841;5842;5843;5844;5845;5846;5847;5848;5849;5850;5851;5852;5853	5837			61	0	0	0	0	0	0	0	0	0	344240	0	0	0	0	0	431810	365930	0	151610	1805900	0	0	0	0	0	0	0	0	0	0	0	0	0	780830	841150	1344000	0	206010	0	0	0	0	0	0	0	0	0	0	0	0	0	0	0	0	0	0	0	0	0	0	898180	2822900	2205800	975310	2584700	3440400	0	682630	2867400	389580	0	0	279200	0	0	4429000	3457200	8336100	334390	0	0	2520800	4149400	3678900	1678600	0	2832700	678420	951370	75118	7786300	668820	1300600	2669300	2510200	4806200	367370	390450	368620	499880	416710	4847900	705420	1998000	764950	1162700	0	416700	0	0	0	5805600	11909000	25159000	9534200	3533900	6144700	17294000	13263000	6615100	0	0	0	0	0	0	0	0	0	0	0	0	0	0	0	0	0	0	0	0	0	0	0	0	0	0	0	0	0	0	0	0	0	0	0	0	0	0	0	0	0	0	0	0	0	0	0	0	0	0	0	0	0	0	0	0	0	0	0	0
AAATAGIPIINAGDGPGQHPTQALLDVYTIER	DIIVMRHFESGAAKRAAATAGIPIINAGDG	QHPTQALLDVYTIEREIGKLDGIRVGLVGD	R	A	A	E	R	E	32	0	3229.67	Gorai.009G442200.1.A;Gorai.009G442200.1.D	Gorai.009G442200.1.A	201	232	no	no	3;4	2.1869e-60	114.98	2046600000	0	0	0	0	0	0	0	0	9889400	0	0	0	0	0	0	0	2776100	5198100	0	0	0	0	0	0	0	0	0	0	0	0	0	0	0	0	0	0	0	8528100	0	0	0	0	0	0	0	0	0	0	0	0	0	0	0	0	0	0	0	0	0	0	44412000	23237000	29205000	0	0	0	0	23806000	0	29431000	45589000	64918000	52270000	34988000	95141000	44901000	43624000	24308000	24393000	0	24608000	98401000	114650000	123290000	51420000	58974000	32936000	11464000	23693000	67186000	0	51068000	29044000	18426000	31707000	20722000	11634000	44624000	36235000	46745000	42079000	29063000	0	0	48034000	0	0	78119000	0	71985000	49990000	0	10908000	0	42678000	31685000	0	0	0	0	0	0	3442800	0	0	0	0	0	25334000	0	40756000	5812600	0	0	0	0	0	0	0	0	0	0	0	0	0	0	0	0	0	0	0	0	0	13577000	39434000	10300000	0	0	0	0	0	0	0	0	0	0	0	0	0	0	0	0	0	0	0	0	0	0	0	0			99	4704;4705	111	5613;5614;5615;5616;5617;5618;5619;5620;5621;5622;5623;5624;5625;5626;5627;5628;5629;5630;5631;5632;5633;5634;5635;5636;5637;5638;5639;5640;5641;5642;5643;5644;5645;5646;5647;5648;5649;5650;5651;5652;5653;5654;5655;5656;5657;5658;5659;5660;5661;5662;5663;5664;5665;5666;5667;5668;5669;5670;5671;5672	5854;5855;5856;5857;5858;5859;5860;5861;5862;5863;5864;5865;5866;5867;5868;5869;5870;5871;5872;5873;5874;5875;5876;5877;5878;5879;5880;5881;5882;5883;5884;5885;5886;5887;5888;5889;5890;5891;5892;5893;5894;5895;5896;5897;5898;5899;5900;5901;5902;5903;5904;5905;5906;5907;5908;5909;5910;5911;5912;5913;5914;5915;5916;5917;5918;5919;5920;5921;5922;5923;5924;5925;5926;5927	5926			74	0	0	0	0	0	0	0	0	686850	0	0	0	0	0	0	0	482670	755300	0	0	0	0	0	0	0	0	0	0	0	0	0	0	0	0	0	0	0	430780	0	0	0	0	0	0	0	0	0	0	0	0	0	0	0	0	0	0	0	0	0	0	840580	527550	638240	0	0	0	0	677820	0	356790	751170	935850	463480	503490	738260	827930	823140	855380	606160	0	511080	1202400	1321700	1760900	516470	633150	418630	824420	312380	585720	0	816570	273770	281710	427150	312060	460530	418070	405590	562600	394700	461510	0	0	814330	0	0	691670	0	548310	1118800	0	743350	0	554470	325530	0	0	0	0	0	0	295870	0	0	0	0	0	899660	0	2464500	512510	0	0	0	0	0	0	0	0	0	0	0	0	0	0	0	0	0	0	0	0	0	474650	1034500	367510	0	0	0	0	0	0	0	0	0	0	0	0	0	0	0	0	0	0	0	0	0	0	0	0
AAATAQGMDPAVLDDIIR	______________________________	TAQGMDPAVLDDIIRRLTEVRSARPGKQVQ	M	A	A	I	R	R	18	0	1826.92	Gorai.011G270800.2.D;Gorai.011G270800.2.A;Gorai.011G270800.1.D;Gorai.011G270800.1.A;Gorai.011G270800.3.A;Gorai.011G270800.3.D	Gorai.011G270800.2.D	2	19	yes	no	2	0.0012289	62.924	32674000	0	0	0	0	0	0	1777100	0	0	0	0	0	0	0	0	0	0	0	0	0	0	0	0	0	0	0	0	0	0	0	0	0	0	0	0	0	0	0	0	0	0	0	0	0	0	0	0	0	0	0	0	0	0	0	0	0	0	0	0	0	5389200	0	0	0	0	0	0	0	0	5523800	0	0	0	0	0	0	0	0	0	0	0	0	0	0	0	0	0	0	0	0	0	0	0	0	0	0	0	0	0	0	0	0	0	6837900	0	0	0	0	0	0	0	6839700	0	0	0	0	0	0	0	0	0	0	0	0	0	0	0	0	0	0	0	0	0	0	0	0	0	0	0	0	0	0	0	0	0	0	0	0	0	0	0	0	0	0	0	0	0	0	0	6306400	0	0	0	0	0	0	0	0	0	0	0	0	0	0	0	0	0	0	0	0			100	5547	112	5673;5674;5675;5676;5677;5678	5928;5929	5929	5922		2	0	0	0	0	0	0	234290	0	0	0	0	0	0	0	0	0	0	0	0	0	0	0	0	0	0	0	0	0	0	0	0	0	0	0	0	0	0	0	0	0	0	0	0	0	0	0	0	0	0	0	0	0	0	0	0	0	0	0	0	0	102000	0	0	0	0	0	0	0	0	66964	0	0	0	0	0	0	0	0	0	0	0	0	0	0	0	0	0	0	0	0	0	0	0	0	0	0	0	0	0	0	0	0	0	105750	0	0	0	0	0	0	0	185360	0	0	0	0	0	0	0	0	0	0	0	0	0	0	0	0	0	0	0	0	0	0	0	0	0	0	0	0	0	0	0	0	0	0	0	0	0	0	0	0	0	0	0	0	0	0	0	371330	0	0	0	0	0	0	0	0	0	0	0	0	0	0	0	0	0	0	0	0
AAATAQGMDPAVLDDIIRR	______________________________	AQGMDPAVLDDIIRRLTEVRSARPGKQVQL	M	A	A	R	R	L	19	1	1983.02	Gorai.011G270800.2.D;Gorai.011G270800.2.A;Gorai.011G270800.1.D;Gorai.011G270800.1.A;Gorai.011G270800.3.A;Gorai.011G270800.3.D	Gorai.011G270800.2.D	2	20	yes	no	3	0.00045945	54.974	25555000	0	0	0	0	0	0	0	0	0	0	0	0	0	0	0	0	0	0	0	0	0	0	0	0	0	0	0	0	0	0	0	0	0	0	0	0	0	0	0	0	0	0	0	0	0	0	0	0	0	0	0	0	0	0	0	0	0	0	0	0	0	0	0	0	0	7062500	0	0	0	0	0	0	0	0	0	0	0	0	0	0	0	0	11005000	0	0	0	0	0	0	0	0	0	0	0	0	0	0	0	0	0	0	0	0	0	5338900	0	0	0	0	0	0	0	2148500	0	0	0	0	0	0	0	0	0	0	0	0	0	0	0	0	0	0	0	0	0	0	0	0	0	0	0	0	0	0	0	0	0	0	0	0	0	0	0	0	0	0	0	0	0	0	0	0	0	0	0	0	0	0	0	0	0	0	0	0	0	0	0	0	0	0	0			101	5547	113	5679;5680;5681;5682	5930;5931	5930	5922		2	0	0	0	0	0	0	0	0	0	0	0	0	0	0	0	0	0	0	0	0	0	0	0	0	0	0	0	0	0	0	0	0	0	0	0	0	0	0	0	0	0	0	0	0	0	0	0	0	0	0	0	0	0	0	0	0	0	0	0	0	0	0	0	0	0	292620	0	0	0	0	0	0	0	0	0	0	0	0	0	0	0	0	126870	0	0	0	0	0	0	0	0	0	0	0	0	0	0	0	0	0	0	0	0	0	90511	0	0	0	0	0	0	0	146420	0	0	0	0	0	0	0	0	0	0	0	0	0	0	0	0	0	0	0	0	0	0	0	0	0	0	0	0	0	0	0	0	0	0	0	0	0	0	0	0	0	0	0	0	0	0	0	0	0	0	0	0	0	0	0	0	0	0	0	0	0	0	0	0	0	0	0
AAATHPHTTPAASGAPR	REAVFRLIMLSALTKAAATHPHTTPAASGA	ATHPHTTPAASGAPRRYYQPADTHHSEAVA	K	A	A	P	R	R	17	0	1612.81	Gorai.011G098500.1.D;Gorai.011G098500.1.A	Gorai.011G098500.1.D	56	72	yes	no	3	0.00038985	54.281	3442300	0	0	0	0	0	0	0	0	0	0	0	0	0	0	0	0	0	0	0	0	0	0	0	0	0	0	0	0	0	0	0	0	0	0	0	0	0	0	0	0	0	0	0	0	0	0	0	3442300	0	0	0	0	0	0	0	0	0	0	0	0	0	0	0	0	0	0	0	0	0	0	0	0	0	0	0	0	0	0	0	0	0	0	0	0	0	0	0	0	0	0	0	0	0	0	0	0	0	0	0	0	0	0	0	0	0	0	0	0	0	0	0	0	0	0	0	0	0	0	0	0	0	0	0	0	0	0	0	0	0	0	0	0	0	0	0	0	0	0	0	0	0	0	0	0	0	0	0	0	0	0	0	0	0	0	0	0	0	0	0	0	0	0	0	0	0	0	0	0	0	0	0	0	0	0	0	0	0	0	0	0			102	5295	114	5683	5932	5932			1	0	0	0	0	0	0	0	0	0	0	0	0	0	0	0	0	0	0	0	0	0	0	0	0	0	0	0	0	0	0	0	0	0	0	0	0	0	0	0	0	0	0	0	0	0	0	0	194170	0	0	0	0	0	0	0	0	0	0	0	0	0	0	0	0	0	0	0	0	0	0	0	0	0	0	0	0	0	0	0	0	0	0	0	0	0	0	0	0	0	0	0	0	0	0	0	0	0	0	0	0	0	0	0	0	0	0	0	0	0	0	0	0	0	0	0	0	0	0	0	0	0	0	0	0	0	0	0	0	0	0	0	0	0	0	0	0	0	0	0	0	0	0	0	0	0	0	0	0	0	0	0	0	0	0	0	0	0	0	0	0	0	0	0	0	0	0	0	0	0	0	0	0	0	0	0	0	0	0	0	0
AAATQALGLFAQHTK	RVRNISIRTGVLDEKAAATQALGLFAQHTK	AAATQALGLFAQHTKSSFAPYLEESLKILE	K	A	A	T	K	S	15	0	1526.82	Gorai.009G329500.1.A;Gorai.009G329500.2.A;Gorai.009G329500.3.A;Gorai.009G329500.1.D;Gorai.009G329500.2.D;Gorai.009G329500.3.D	Gorai.009G329500.1.A	646	660	no	no	2;3	2.9518e-244	243.11	3227000000	128770	0	3072000	0	0	0	0	0	0	9793900	0	3486600	0	0	0	3619000	0	2990700	0	0	0	0	542740	0	0	0	0	0	0	0	0	0	0	8324700	10836000	5192600	5059300	10522000	10645000	0	0	0	0	0	0	0	19121000	0	0	0	0	0	0	0	0	0	336590	0	0	0	23414000	0	17760000	0	5086700	3761400	5413700	0	4348300	8348600	24921000	30012000	85597000	90729000	121990000	0	0	13900000	116260000	100950000	143150000	20551000	11512000	0	39826000	49333000	0	13270000	129250000	144670000	0	10412000	208820000	14153000	30480000	0	22486000	209810000	126240000	136430000	223160000	27237000	59117000	50314000	42789000	0	0	11090000	102920000	189650000	91494000	8135100	0	4026000	51822000	298100000	8123000	0	0	0	0	0	0	0	0	0	0	0	0	0	0	0	0	0	0	0	0	0	0	0	0	0	0	0	0	0	0	0	0	0	0	0	0	2487100	0	0	0	0	0	0	0	0	0	0	0	0	0	0	0	0	0	0	0	0	0	0	0	0	0	0			103	4564;4565	115	5684;5685;5686;5687;5688;5689;5690;5691;5692;5693;5694;5695;5696;5697;5698;5699;5700;5701;5702;5703;5704;5705;5706;5707;5708;5709;5710;5711;5712;5713;5714;5715;5716;5717;5718;5719;5720;5721;5722;5723;5724;5725;5726;5727;5728;5729;5730;5731;5732;5733;5734;5735;5736;5737;5738;5739;5740;5741;5742;5743;5744;5745;5746;5747;5748;5749;5750;5751;5752;5753;5754;5755;5756;5757;5758;5759;5760;5761;5762;5763;5764;5765;5766;5767;5768;5769;5770;5771;5772;5773	5933;5934;5935;5936;5937;5938;5939;5940;5941;5942;5943;5944;5945;5946;5947;5948;5949;5950;5951;5952;5953;5954;5955;5956;5957;5958;5959;5960;5961;5962;5963;5964;5965;5966;5967;5968;5969;5970;5971;5972;5973;5974;5975;5976;5977;5978;5979;5980;5981;5982;5983;5984;5985;5986;5987;5988;5989;5990;5991;5992;5993;5994;5995;5996;5997;5998;5999;6000;6001;6002;6003	5976			70	128770	0	769290	0	0	0	0	0	0	944160	0	848710	0	0	0	257860	0	434560	0	0	0	0	269610	0	0	0	0	0	0	0	0	0	0	867160	705980	355540	372140	531510	559730	0	0	0	0	0	0	0	1273000	0	0	0	0	0	0	0	0	0	239030	0	0	0	443150	0	388130	0	182830	155850	209190	0	99394	101210	410620	432650	759000	1305600	946600	0	0	489140	2889100	2030800	2972900	251120	132720	0	400010	529640	0	954230	1704100	1261200	0	166490	1968400	216380	410630	0	890100	1965700	1413000	1642000	2093200	432530	1186800	778130	725400	0	0	98190	1616600	1444600	2047700	220470	0	221340	673270	3062700	638450	0	0	0	0	0	0	0	0	0	0	0	0	0	0	0	0	0	0	0	0	0	0	0	0	0	0	0	0	0	0	0	0	0	0	0	0	86948	0	0	0	0	0	0	0	0	0	0	0	0	0	0	0	0	0	0	0	0	0	0	0	0	0	0
AAATREENVYMAK	______________________________	______________________________	M	A	A	A	K	L	13	1	1452.7	Gorai.010G038600.1.D;Gorai.010G038600.1.A	Gorai.010G038600.1.D	2	14	yes	no	2	2.2104e-05	141.71	1085600000	2309400	635930	7750200	1131300	0	0	5916700	4538100	8332700	16931000	0	2321600	0	4293900	4302700	6861500	3796200	0	0	9369400	0	0	0	0	0	0	0	0	2858300	3366800	2786500	0	0	2839600	17984000	15499000	0	5116900	0	0	0	0	0	0	0	0	0	0	0	0	0	0	0	0	0	0	0	0	0	0	77016000	56322000	48068000	23113000	15898000	38020000	11297000	23260000	7242100	0	5610900	18637000	0	20343000	31945000	23779000	17483000	39381000	0	0	0	18047000	16309000	14522000	28588000	23778000	18770000	0	16044000	0	17696000	22794000	30953000	29825000	0	25078000	0	0	15951000	14027000	10878000	0	12773000	22036000	27732000	0	0	0	8889700	0	4886600	16271000	15109000	17522000	17054000	11758000	5849800	14935000	14315000	608480	0	0	0	0	0	0	0	0	3986200	0	0	0	0	0	0	0	0	0	0	0	0	0	0	0	0	0	0	0	0	0	0	0	0	0	0	0	0	0	0	0	0	0	0	0	2280500	0	0	0	0	0	0	0	0	0	0	0	0	0	0	0			104	4783	116;117	5774;5775;5776;5777;5778;5779;5780;5781;5782;5783;5784;5785;5786;5787;5788;5789;5790;5791;5792;5793;5794;5795;5796;5797;5798;5799;5800;5801;5802;5803;5804;5805;5806;5807;5808;5809;5810;5811;5812;5813;5814;5815;5816;5817;5818;5819;5820;5821;5822;5823;5824;5825;5826;5827;5828;5829;5830;5831;5832;5833;5834;5835;5836;5837;5838;5839;5840;5841;5842;5843;5844;5845;5846;5847;5848;5849;5850;5851;5852;5853;5854;5855;5856;5857	6004;6005;6006;6007;6008;6009;6010;6011;6012;6013;6014;6015;6016;6017;6018;6019;6020;6021;6022;6023;6024;6025;6026;6027;6028;6029;6030;6031;6032;6033;6034;6035;6036;6037;6038;6039;6040;6041;6042;6043;6044;6045;6046;6047;6048;6049;6050;6051;6052;6053;6054;6055;6056;6057;6058;6059;6060;6061;6062;6063;6064;6065;6066;6067;6068;6069;6070;6071;6072;6073;6074;6075;6076;6077;6078;6079;6080	6011	5257		76	2309400	764130	1940800	558450	0	0	780050	2473700	578730	1632200	0	565140	0	355960	352590	488900	660030	0	0	651030	0	0	0	0	0	0	0	0	466140	541860	172470	0	0	295790	1171700	1061200	0	258470	0	0	0	0	0	0	0	0	0	0	0	0	0	0	0	0	0	0	0	0	0	0	1457700	1278700	1050500	586560	571430	1575300	436510	662260	165540	0	92451	268670	0	292750	247880	438460	329880	1385800	0	0	0	220520	188020	207410	287140	255280	238570	0	211530	0	604890	364470	291760	455990	0	377660	0	0	178550	168820	102030	0	256410	340800	470140	0	0	0	139630	0	109370	440970	1029700	963340	221570	120800	459780	810570	870950	632390	0	0	0	0	0	0	0	0	141560	0	0	0	0	0	0	0	0	0	0	0	0	0	0	0	0	0	0	0	0	0	0	0	0	0	0	0	0	0	0	0	0	0	0	0	104500	0	0	0	0	0	0	0	0	0	0	0	0	0	0	0
AAATSSWSNGSTADVESSPR	LLLKLTRQLSVHDNRAAATSSWSNGSTADV	SWSNGSTADVESSPRTSAASSGDDWRSAFD	R	A	A	P	R	T	20	0	1979.88	Gorai.011G003900.1.A	Gorai.011G003900.1.A	836	855	yes	yes	2	7.5621e-55	160.27	266960000	0	0	0	0	0	0	0	0	0	0	0	0	0	0	0	0	0	0	0	0	0	0	0	0	0	0	0	0	0	0	0	0	0	0	0	0	0	0	0	0	0	0	0	0	0	0	0	0	0	0	0	0	0	0	0	0	0	0	0	0	0	13163000	0	11241000	5656300	5399400	0	5001500	13981000	0	9197200	16695000	11099000	11148000	13369000	9787100	0	0	0	0	0	20487000	21907000	18217000	16510000	0	12911000	0	10195000	0	0	0	0	0	0	0	0	0	0	0	0	0	3840400	8427500	5584500	0	10377000	0	0	0	0	0	0	0	12766000	0	0	0	0	0	0	0	0	0	0	0	0	0	0	0	0	0	0	0	0	0	0	0	0	0	0	0	0	0	0	0	0	0	0	0	0	0	0	0	0	0	0	0	0	0	0	0	0	0	0	0	0	0	0	0	0	0	0	0	0	0	0	0	0	0			105	5145	118	5858;5859;5860;5861;5862;5863;5864;5865;5866;5867;5868;5869;5870;5871;5872;5873;5874;5875;5876;5877;5878;5879;5880;5881;5882;5883;5884	6081;6082;6083;6084;6085;6086;6087;6088;6089;6090;6091;6092;6093;6094;6095;6096;6097;6098;6099;6100;6101;6102;6103;6104;6105;6106	6082			26	0	0	0	0	0	0	0	0	0	0	0	0	0	0	0	0	0	0	0	0	0	0	0	0	0	0	0	0	0	0	0	0	0	0	0	0	0	0	0	0	0	0	0	0	0	0	0	0	0	0	0	0	0	0	0	0	0	0	0	0	0	298850	0	285270	203300	223710	0	142400	319590	0	151540	240670	98420	160430	103740	180460	0	0	0	0	0	250330	252560	260190	165830	0	164100	0	134410	0	0	0	0	0	0	0	0	0	0	0	0	0	77096	130330	94675	0	199380	0	0	0	0	0	0	0	165860	0	0	0	0	0	0	0	0	0	0	0	0	0	0	0	0	0	0	0	0	0	0	0	0	0	0	0	0	0	0	0	0	0	0	0	0	0	0	0	0	0	0	0	0	0	0	0	0	0	0	0	0	0	0	0	0	0	0	0	0	0	0	0	0	0
AAATTAATVTTNASSNANTPSK	ILALQSLIRLDKNARAAATTAATVTTNASS	TVTTNASSNANTPSKAKKPEILLVSK____	R	A	A	S	K	A	22	0	2049	Gorai.002G013300.1.D	Gorai.002G013300.1.D	403	424	yes	yes	2;3	2.917e-123	212.24	861580000	0	0	0	0	0	0	0	0	0	0	0	0	0	2666300	2913600	0	740990	0	0	4643900	0	0	0	0	0	0	0	0	0	0	0	0	0	0	0	0	0	0	0	0	0	0	0	0	0	0	0	0	0	0	0	0	0	0	0	0	0	0	0	0	24118000	20656000	19208000	8522400	16610000	21024000	0	0	0	0	13101000	77448000	17264000	25281000	18028000	0	4587300	4393800	7470000	9565300	10847000	17169000	0	0	15246000	0	15784000	0	0	0	0	13588000	0	10828000	0	0	4692900	0	16244000	0	0	0	0	22098000	0	0	103850000	0	15110000	42126000	17724000	0	28675000	36982000	84815000	47763000	25107000	0	34688000	0	0	0	0	0	0	0	0	0	0	0	0	0	0	0	0	0	0	0	0	0	0	0	0	0	0	0	0	0	0	0	0	0	0	0	0	0	0	0	0	0	0	0	0	0	0	0	0	0	0	0	0	0	0	0	0	0	0	0	0	0			106	564	119	5885;5886;5887;5888;5889;5890;5891;5892;5893;5894;5895;5896;5897;5898;5899;5900;5901;5902;5903;5904;5905;5906;5907;5908;5909;5910;5911;5912;5913;5914;5915;5916;5917;5918;5919;5920;5921;5922;5923;5924;5925;5926;5927;5928;5929;5930;5931;5932	6107;6108;6109;6110;6111;6112;6113;6114;6115;6116;6117;6118;6119;6120;6121;6122	6117			16	0	0	0	0	0	0	0	0	0	0	0	0	0	221040	238760	0	128830	0	0	322680	0	0	0	0	0	0	0	0	0	0	0	0	0	0	0	0	0	0	0	0	0	0	0	0	0	0	0	0	0	0	0	0	0	0	0	0	0	0	0	0	456480	468970	419770	216280	597010	871070	0	0	0	0	215870	1116500	153090	363810	139890	0	86558	154610	185630	192430	225280	209800	0	0	153130	0	200610	0	0	0	0	217270	0	165540	0	0	185770	0	181820	0	0	0	0	341760	0	0	1995300	0	237330	320870	396690	0	1954100	2033200	1101900	490730	1973400	0	2110500	0	0	0	0	0	0	0	0	0	0	0	0	0	0	0	0	0	0	0	0	0	0	0	0	0	0	0	0	0	0	0	0	0	0	0	0	0	0	0	0	0	0	0	0	0	0	0	0	0	0	0	0	0	0	0	0	0	0	0	0	0
AAATTAATVTTNSSSNANTPSK	ILALQSLIRLDKNARAAATTAATVTTNSSS	TVTTNSSSNANTPSKAKKPEILLVSK____	R	A	A	S	K	A	22	0	2064.99	Gorai.002G013300.1.A	Gorai.002G013300.1.A	403	424	yes	yes	2;3	1.1663e-103	205.27	610650000	0	0	0	0	0	0	0	0	0	0	0	0	0	0	0	2118400	0	805120	0	3146300	0	0	0	0	0	0	0	0	0	0	3186600	0	0	0	0	0	0	0	2428500	0	0	0	0	0	0	0	0	0	0	0	0	0	0	0	0	0	0	0	0	0	0	0	0	0	0	0	0	0	7900800	11053000	0	0	48836000	35318000	37629000	0	6536200	0	15586000	14909000	0	17513000	19951000	34303000	0	0	0	0	28515000	0	7770000	0	21859000	8995100	5438200	7298200	5249400	41123000	30766000	26391000	40728000	0	11580000	8193900	6522600	0	0	34256000	19382000	16519000	14019000	0	0	0	14819000	0	0	0	0	0	0	0	0	0	0	0	0	0	0	0	0	0	0	0	0	0	0	0	0	0	0	0	0	0	0	0	0	0	0	0	0	0	0	0	0	0	0	0	0	0	0	0	0	0	0	0	0	0	0	0	0	0	0	0	0	0	0	0	0	0			107	563	120	5933;5934;5935;5936;5937;5938;5939;5940;5941;5942;5943;5944;5945;5946;5947;5948;5949;5950;5951;5952;5953;5954;5955;5956;5957;5958;5959;5960;5961;5962;5963;5964;5965;5966;5967;5968;5969;5970;5971;5972;5973;5974;5975;5976;5977	6123;6124;6125;6126;6127;6128;6129;6130;6131;6132;6133;6134;6135;6136;6137;6138;6139;6140;6141	6135			16	0	0	0	0	0	0	0	0	0	0	0	0	0	0	0	150940	0	116990	0	218620	0	0	0	0	0	0	0	0	0	0	197230	0	0	0	0	0	0	0	127700	0	0	0	0	0	0	0	0	0	0	0	0	0	0	0	0	0	0	0	0	0	0	0	0	0	0	0	0	0	180600	133990	0	0	433040	508240	291990	0	123330	0	387300	299920	0	214000	230010	489930	0	0	0	0	375950	0	265600	0	206050	137520	73262	109900	207800	385270	344370	317630	382020	0	232470	126720	110580	0	0	303310	304430	125830	313770	0	0	0	192530	0	0	0	0	0	0	0	0	0	0	0	0	0	0	0	0	0	0	0	0	0	0	0	0	0	0	0	0	0	0	0	0	0	0	0	0	0	0	0	0	0	0	0	0	0	0	0	0	0	0	0	0	0	0	0	0	0	0	0	0	0	0	0	0	0
AAATVMGFVSCLR	NLPPESPPLPPPSPKAAATVMGFVSCLRRL	PKAAATVMGFVSCLRRLLASKNAASHVVSF	K	A	A	L	R	R	13	0	1381.68	Gorai.010G068600.1.A;Gorai.010G068600.2.A;Gorai.010G068600.3.A;Gorai.010G068600.1.D;Gorai.010G068600.2.D;Gorai.010G068600.3.D	Gorai.010G068600.1.A	493	505	no	no	2	0.0059181	76.064	3460800000	0	0	2632500	0	0	0	0	499590	0	0	0	0	1338100	2573900	1907100	0	0	5777100	0	0	0	0	0	0	0	0	0	0	0	0	0	0	0	0	0	0	2475700	0	3290000	0	0	0	0	0	0	0	0	0	0	0	0	0	0	0	0	0	0	0	0	0	45293000	46666000	0	0	0	0	56411000	102060000	28338000	44558000	0	61885000	22454000	79138000	42128000	75044000	57305000	167370000	88333000	137390000	130260000	8279600	26874000	24886000	59079000	49945000	65889000	0	83482000	48422000	205180000	128350000	51613000	111450000	127870000	130120000	0	51594000	37769000	52469000	41647000	144820000	28008000	61340000	37149000	2916800	0	54304000	41835000	42426000	26257000	102900000	38675000	80982000	112580000	82565000	18986000	29148000	45846000	0	0	0	0	0	0	0	0	0	0	0	0	0	0	0	0	0	0	0	0	0	0	0	0	0	0	0	0	0	0	0	0	0	0	0	0	0	0	0	0	0	0	0	0	0	0	0	0	0	0	0	0	0	0	0	0	0	0	0	0	0			108	4831;4832	121	5978;5979;5980;5981;5982;5983;5984;5985;5986;5987;5988;5989;5990;5991;5992;5993;5994;5995;5996;5997;5998;5999;6000;6001;6002;6003;6004;6005;6006;6007;6008;6009;6010;6011;6012;6013;6014;6015;6016;6017;6018;6019;6020;6021;6022;6023;6024;6025;6026;6027;6028;6029;6030;6031;6032;6033;6034;6035;6036	6142;6143;6144;6145;6146;6147;6148;6149;6150;6151;6152;6153;6154;6155;6156;6157;6158;6159;6160;6161;6162;6163;6164;6165;6166;6167;6168;6169;6170;6171;6172;6173;6174;6175;6176;6177;6178;6179;6180;6181;6182;6183;6184;6185;6186;6187;6188;6189;6190;6191;6192;6193;6194;6195	6146			54	0	0	659210	0	0	0	0	272320	0	0	0	0	185830	213380	156280	0	0	839430	0	0	0	0	0	0	0	0	0	0	0	0	0	0	0	0	0	0	182100	0	173000	0	0	0	0	0	0	0	0	0	0	0	0	0	0	0	0	0	0	0	0	0	857240	1059500	0	0	0	0	2179800	2906000	647750	540170	0	892120	199100	1138800	326890	1383700	1081300	5889600	2195000	2764000	2705300	101170	309820	355430	593390	536220	837450	0	1100600	422140	7013600	2052300	486520	1703900	1722600	1959500	0	483370	422760	631480	390640	2299700	562250	948650	629780	90944	0	480810	657090	323160	587660	2788600	2635600	4452300	1462600	848280	1492300	1582000	2789400	0	0	0	0	0	0	0	0	0	0	0	0	0	0	0	0	0	0	0	0	0	0	0	0	0	0	0	0	0	0	0	0	0	0	0	0	0	0	0	0	0	0	0	0	0	0	0	0	0	0	0	0	0	0	0	0	0	0	0	0	0
AAAVAALSSVLTAEK	ASTPKPSSTSQGSQRAAAVAALSSVLTAEK	AAAVAALSSVLTAEKKKQSPDASPIKSTSS	R	A	A	E	K	K	15	0	1400.79	Gorai.003G091200.7.A;Gorai.003G091200.6.A;Gorai.003G091200.4.A;Gorai.003G091200.3.A;Gorai.003G091200.2.A;Gorai.003G091200.1.A;Gorai.003G091200.5.A;Gorai.003G091200.6.D;Gorai.003G091200.3.D;Gorai.003G091200.2.D;Gorai.003G091200.5.D;Gorai.003G091200.4.D;Gorai.003G091200.1.D;Gorai.003G091200.7.D;Gorai.002G230700.2.A;Gorai.002G230700.1.A;Gorai.002G230700.3.A;Gorai.002G230700.6.A;Gorai.002G230700.2.D;Gorai.002G230700.1.D;Gorai.002G230700.3.D;Gorai.002G230700.6.D	Gorai.003G091200.7.A	795	809	no	no	2;3	1.1923e-31	178.81	10756000000	1489200	652760	7513700	4944700	0	0	9079800	1395800	6537300	12193000	4737500	6856000	4183200	15671000	9261700	3742900	4646000	4771300	0	66796000	0	0	1536700	338520	4455200	7749700	5440300	8122100	9534000	0	48405000	45338000	29610000	15421000	22945000	21954000	35614000	59086000	63572000	37301000	17410000	30950000	0	15862000	1882000	11732000	22498000	21623000	0	22975000	7343100	4032700	0	10753000	1325700	887070	0	22882000	6464800	27059000	24710000	18739000	8969600	0	6446000	3413700	16911000	12463000	6908900	40266000	76133000	45718000	236980000	307310000	273240000	33011000	30896000	58331000	350450000	316310000	258430000	57623000	56878000	61180000	81662000	71116000	75093000	83723000	422770000	375610000	101080000	139200000	467530000	93651000	132740000	225870000	211250000	400960000	591340000	507350000	451080000	138310000	375360000	395650000	291280000	0	0	151060000	347610000	365140000	240280000	151800000	51170000	46211000	188290000	290920000	62982000	54704000	50769000	4312100	0	373820	1802000	0	0	0	0	0	0	0	0	1568600	0	0	0	0	276370	0	0	0	0	0	0	0	655240	1773000	0	0	0	0	0	0	0	0	0	0	0	0	0	2020900	0	0	0	0	0	0	0	0	0	1476300	0	0	0	0	0	0	0	0	0	0			109	1144;1145;918;917	122	6037;6038;6039;6040;6041;6042;6043;6044;6045;6046;6047;6048;6049;6050;6051;6052;6053;6054;6055;6056;6057;6058;6059;6060;6061;6062;6063;6064;6065;6066;6067;6068;6069;6070;6071;6072;6073;6074;6075;6076;6077;6078;6079;6080;6081;6082;6083;6084;6085;6086;6087;6088;6089;6090;6091;6092;6093;6094;6095;6096;6097;6098;6099;6100;6101;6102;6103;6104;6105;6106;6107;6108;6109;6110;6111;6112;6113;6114;6115;6116;6117;6118;6119;6120;6121;6122;6123;6124;6125;6126;6127;6128;6129;6130;6131;6132;6133;6134;6135;6136;6137;6138;6139;6140;6141;6142;6143;6144;6145;6146;6147;6148;6149;6150;6151;6152;6153;6154;6155;6156;6157;6158;6159;6160;6161;6162;6163;6164;6165;6166;6167;6168;6169;6170;6171;6172;6173;6174;6175;6176;6177;6178;6179;6180;6181;6182;6183;6184;6185;6186;6187;6188;6189;6190;6191;6192;6193;6194;6195;6196;6197;6198;6199;6200;6201;6202;6203;6204;6205;6206;6207;6208;6209;6210;6211;6212;6213;6214;6215;6216;6217;6218;6219;6220;6221;6222;6223;6224;6225;6226;6227;6228;6229;6230;6231;6232;6233;6234;6235;6236;6237;6238;6239;6240;6241;6242;6243;6244;6245;6246;6247;6248;6249;6250;6251;6252;6253;6254;6255	6196;6197;6198;6199;6200;6201;6202;6203;6204;6205;6206;6207;6208;6209;6210;6211;6212;6213;6214;6215;6216;6217;6218;6219;6220;6221;6222;6223;6224;6225;6226;6227;6228;6229;6230;6231;6232;6233;6234;6235;6236;6237;6238;6239;6240;6241;6242;6243;6244;6245;6246;6247;6248;6249;6250;6251;6252;6253;6254;6255;6256;6257;6258;6259;6260;6261;6262;6263;6264;6265;6266;6267;6268;6269;6270;6271;6272;6273;6274;6275;6276;6277;6278;6279;6280;6281;6282;6283;6284;6285;6286;6287;6288;6289;6290;6291;6292;6293;6294;6295;6296;6297;6298;6299;6300;6301;6302;6303;6304;6305;6306;6307;6308;6309;6310;6311;6312;6313;6314;6315;6316;6317;6318;6319;6320;6321;6322;6323;6324;6325;6326;6327;6328;6329;6330;6331;6332;6333;6334;6335;6336;6337;6338;6339;6340;6341;6342;6343;6344;6345;6346;6347;6348;6349;6350;6351;6352;6353;6354;6355;6356;6357;6358;6359;6360;6361;6362;6363;6364;6365;6366;6367;6368;6369;6370;6371;6372;6373;6374;6375;6376;6377;6378;6379;6380;6381;6382;6383;6384;6385;6386;6387;6388;6389;6390;6391;6392;6393;6394;6395;6396;6397;6398;6399;6400;6401;6402;6403;6404;6405;6406;6407;6408;6409;6410;6411;6412;6413;6414;6415;6416;6417;6418;6419;6420;6421;6422;6423;6424;6425;6426;6427;6428;6429;6430;6431;6432;6433;6434;6435;6436;6437;6438;6439;6440;6441;6442;6443;6444;6445;6446;6447;6448;6449;6450;6451;6452;6453;6454;6455;6456;6457;6458;6459;6460;6461;6462;6463;6464;6465;6466;6467;6468;6469;6470;6471;6472;6473;6474;6475;6476;6477;6478;6479;6480;6481;6482;6483;6484;6485	6413			288	1489200	784360	1881600	2440800	0	0	1197100	760830	454040	1175500	1099500	1668900	580970	1299100	758960	266690	807770	693280	0	4641300	0	0	763360	301200	717980	671750	878420	1327400	1554900	0	2996000	2418700	1448100	1606300	1495000	1503200	2619600	2984600	3342800	2993700	1654200	1936000	0	3892900	802720	2014600	1497700	1219700	0	3157000	6759100	2745900	0	5770000	1159200	4351700	0	4248600	4257500	6488900	467680	425440	196020	0	231690	141440	653470	354840	157930	488130	1254400	659070	2101300	4422400	2120200	608690	582970	2052600	8708400	6363400	5367200	704110	655730	873810	820220	763510	954440	6020600	5573800	3274600	3455100	2225800	4407000	1431800	1788200	3401400	8362200	3756500	6619100	6106100	4231000	2196400	7535400	6118800	4938100	0	0	1337500	5459800	2781300	5377600	4113800	3487100	2540600	2446300	2989000	4950300	2969000	3088900	4481600	0	91408	154860	0	0	0	0	0	0	0	0	138310	0	0	0	0	95902	0	0	0	0	0	0	0	163130	192350	0	0	0	0	0	0	0	0	0	0	0	0	0	118990	0	0	0	0	0	0	0	0	0	95051	0	0	0	0	0	0	0	0	0	0
AAAVAALSSVLTAEKK	ASTPKPSSTSQGSQRAAAVAALSSVLTAEK	AAVAALSSVLTAEKKKQSPDASPIKSTSST	R	A	A	K	K	K	16	1	1528.88	Gorai.003G091200.7.A;Gorai.003G091200.6.A;Gorai.003G091200.4.A;Gorai.003G091200.3.A;Gorai.003G091200.2.A;Gorai.003G091200.1.A;Gorai.003G091200.5.A;Gorai.003G091200.6.D;Gorai.003G091200.3.D;Gorai.003G091200.2.D;Gorai.003G091200.5.D;Gorai.003G091200.4.D;Gorai.003G091200.1.D;Gorai.003G091200.7.D;Gorai.002G230700.2.A;Gorai.002G230700.1.A;Gorai.002G230700.3.A;Gorai.002G230700.6.A;Gorai.002G230700.2.D;Gorai.002G230700.1.D;Gorai.002G230700.3.D;Gorai.002G230700.6.D	Gorai.003G091200.7.A	795	810	no	no	2;3	2.4524e-22	176.32	3321400000	167460	0	0	0	0	0	0	0	2441600	3262700	0	0	0	3165900	0	1245700	0	0	0	0	0	0	0	0	0	3188700	0	0	0	0	0	20040000	0	2556300	5514800	0	8442600	25648000	17161000	0	0	0	0	3122000	0	0	3926500	0	0	3472100	0	0	0	0	0	0	0	0	0	0	0	13516000	0	0	0	5020500	0	0	0	6554700	28695000	0	46559000	156460000	58984000	0	0	38559000	110770000	95311000	107290000	21919000	10783000	18362000	16447000	23480000	29218000	17853000	173140000	217860000	34080000	14503000	125740000	21046000	8293500	83494000	32621000	109200000	205210000	196130000	119000000	40474000	78305000	135280000	72159000	0	0	33826000	71332000	156670000	75327000	52170000	23737000	28148000	98202000	132190000	25164000	28287000	20698000	0	0	0	0	0	0	0	0	0	0	0	0	0	0	0	0	0	0	0	0	0	0	0	0	0	0	0	0	0	0	0	0	0	0	0	0	0	0	0	0	0	0	0	0	0	0	0	0	0	0	0	0	0	0	0	0	0	0	0	0	0			110	1144;1145;918;917	123	6256;6257;6258;6259;6260;6261;6262;6263;6264;6265;6266;6267;6268;6269;6270;6271;6272;6273;6274;6275;6276;6277;6278;6279;6280;6281;6282;6283;6284;6285;6286;6287;6288;6289;6290;6291;6292;6293;6294;6295;6296;6297;6298;6299;6300;6301;6302;6303;6304;6305;6306;6307;6308;6309;6310;6311;6312;6313;6314;6315;6316;6317;6318;6319;6320;6321;6322;6323;6324;6325;6326;6327;6328;6329;6330;6331;6332;6333;6334;6335;6336;6337;6338;6339;6340;6341;6342;6343;6344;6345;6346;6347;6348;6349;6350;6351;6352;6353;6354;6355;6356;6357;6358;6359;6360;6361;6362;6363;6364;6365;6366;6367;6368;6369;6370;6371;6372;6373;6374;6375;6376;6377;6378;6379;6380;6381;6382;6383;6384;6385;6386;6387	6486;6487;6488;6489;6490;6491;6492;6493;6494;6495;6496;6497;6498;6499;6500;6501;6502;6503;6504;6505;6506;6507;6508;6509;6510;6511;6512;6513;6514;6515;6516;6517;6518;6519;6520;6521;6522;6523;6524;6525;6526;6527;6528;6529;6530;6531;6532;6533;6534;6535;6536;6537;6538;6539;6540;6541;6542;6543;6544;6545;6546;6547;6548;6549;6550;6551;6552;6553;6554;6555;6556;6557;6558;6559;6560;6561;6562;6563;6564;6565;6566;6567;6568;6569;6570;6571;6572;6573;6574;6575;6576;6577;6578;6579;6580;6581;6582;6583;6584;6585;6586;6587;6588;6589;6590;6591;6592;6593;6594;6595;6596;6597;6598;6599;6600;6601;6602	6543			116	167460	0	0	0	0	0	0	0	169580	314530	0	0	0	262450	0	88763	0	0	0	0	0	0	0	0	0	276400	0	0	0	0	0	1069100	0	266280	359310	0	621000	1295500	902360	0	0	0	0	766190	0	0	261400	0	0	477090	0	0	0	0	0	0	0	0	0	0	0	306860	0	0	0	208010	0	0	0	79462	472820	0	412850	2251600	457690	0	0	1356900	2752500	1917400	2228200	267840	124320	262250	165200	252080	371370	1283800	2282700	1899300	1165000	231890	1185200	321770	111730	1257400	1291300	1023000	2297000	2360500	1116200	642720	1572000	2092200	1223300	0	0	299500	1120400	1193400	1685900	1413900	1617600	1547500	1275800	1358100	1977900	1535300	1259300	0	0	0	0	0	0	0	0	0	0	0	0	0	0	0	0	0	0	0	0	0	0	0	0	0	0	0	0	0	0	0	0	0	0	0	0	0	0	0	0	0	0	0	0	0	0	0	0	0	0	0	0	0	0	0	0	0	0	0	0	0
AAAVAALSSVLTAEKKK	ASTPKPSSTSQGSQRAAAVAALSSVLTAEK	AVAALSSVLTAEKKKQSPDASPIKSTSSTP	R	A	A	K	K	Q	17	2	1656.98	Gorai.003G091200.7.A;Gorai.003G091200.6.A;Gorai.003G091200.4.A;Gorai.003G091200.3.A;Gorai.003G091200.2.A;Gorai.003G091200.1.A;Gorai.003G091200.5.A;Gorai.003G091200.6.D;Gorai.003G091200.3.D;Gorai.003G091200.2.D;Gorai.003G091200.5.D;Gorai.003G091200.4.D;Gorai.003G091200.1.D;Gorai.003G091200.7.D;Gorai.002G230700.2.A;Gorai.002G230700.1.A;Gorai.002G230700.3.A;Gorai.002G230700.6.A;Gorai.002G230700.2.D;Gorai.002G230700.1.D;Gorai.002G230700.3.D;Gorai.002G230700.6.D	Gorai.003G091200.7.A	795	811	no	no	3	0.0011431	64.454	90746000	0	0	0	0	0	0	0	0	0	0	0	0	0	0	0	0	0	0	0	0	0	0	0	0	0	0	0	0	0	0	0	0	0	0	0	0	0	0	0	0	0	0	0	0	0	0	0	0	0	0	0	0	0	0	0	0	0	0	0	0	0	0	0	0	0	0	0	0	0	0	0	0	0	0	0	0	0	0	0	0	0	24489000	0	8990500	0	0	0	0	0	0	0	10430000	0	0	0	0	0	0	0	0	0	0	0	0	0	0	0	0	0	0	0	9655200	0	3228700	33952000	0	0	0	0	0	0	0	0	0	0	0	0	0	0	0	0	0	0	0	0	0	0	0	0	0	0	0	0	0	0	0	0	0	0	0	0	0	0	0	0	0	0	0	0	0	0	0	0	0	0	0	0	0	0	0	0	0	0	0	0	0	0	0	0	0			111	1144;1145;918;917	124	6388;6389;6390;6391;6392;6393	6603;6604;6605	6603			3	0	0	0	0	0	0	0	0	0	0	0	0	0	0	0	0	0	0	0	0	0	0	0	0	0	0	0	0	0	0	0	0	0	0	0	0	0	0	0	0	0	0	0	0	0	0	0	0	0	0	0	0	0	0	0	0	0	0	0	0	0	0	0	0	0	0	0	0	0	0	0	0	0	0	0	0	0	0	0	0	0	299230	0	128410	0	0	0	0	0	0	0	166780	0	0	0	0	0	0	0	0	0	0	0	0	0	0	0	0	0	0	0	261670	0	177510	441110	0	0	0	0	0	0	0	0	0	0	0	0	0	0	0	0	0	0	0	0	0	0	0	0	0	0	0	0	0	0	0	0	0	0	0	0	0	0	0	0	0	0	0	0	0	0	0	0	0	0	0	0	0	0	0	0	0	0	0	0	0	0	0	0	0
AAAVAPADEELAK	VALFSKKKAAPPKPKAAAVAPADEELAKWY	PKAAAVAPADEELAKWYGPDRRIFLPEGLL	K	A	A	A	K	W	13	0	1254.65	Gorai.009G262000.2.D;Gorai.009G262000.2.A;Gorai.009G262000.1.D;Gorai.009G262000.1.A	Gorai.009G262000.2.D	60	72	yes	no	2	0.00026546	80.763	48164000	0	0	1402900	0	0	0	2039800	0	0	0	0	0	8823400	4595400	7106800	0	0	0	0	0	0	0	0	0	0	0	0	0	0	0	0	0	0	0	0	0	0	0	3977100	0	0	0	0	0	0	0	20219000	0	0	0	0	0	0	0	0	0	0	0	0	0	0	0	0	0	0	0	0	0	0	0	0	0	0	0	0	0	0	0	0	0	0	0	0	0	0	0	0	0	0	0	0	0	0	0	0	0	0	0	0	0	0	0	0	0	0	0	0	0	0	0	0	0	0	0	0	0	0	0	0	0	0	0	0	0	0	0	0	0	0	0	0	0	0	0	0	0	0	0	0	0	0	0	0	0	0	0	0	0	0	0	0	0	0	0	0	0	0	0	0	0	0	0	0	0	0	0	0	0	0	0	0	0	0	0	0	0	0	0	0	0			112	4443	125	6394;6395;6396;6397;6398;6399;6400	6606;6607;6608;6609	6609			4	0	0	351320	0	0	0	268930	0	0	0	0	0	1225400	380950	582370	0	0	0	0	0	0	0	0	0	0	0	0	0	0	0	0	0	0	0	0	0	0	0	209120	0	0	0	0	0	0	0	1346000	0	0	0	0	0	0	0	0	0	0	0	0	0	0	0	0	0	0	0	0	0	0	0	0	0	0	0	0	0	0	0	0	0	0	0	0	0	0	0	0	0	0	0	0	0	0	0	0	0	0	0	0	0	0	0	0	0	0	0	0	0	0	0	0	0	0	0	0	0	0	0	0	0	0	0	0	0	0	0	0	0	0	0	0	0	0	0	0	0	0	0	0	0	0	0	0	0	0	0	0	0	0	0	0	0	0	0	0	0	0	0	0	0	0	0	0	0	0	0	0	0	0	0	0	0	0	0	0	0	0	0	0	0
AAAVLANEGGLVVK	GYIRFDEPEAAQKARAAAVLANEGGLVVKN	RAAAVLANEGGLVVKNFIATLEPVTGDAER	R	A	A	V	K	N	14	0	1310.76	Gorai.009G050900.3.A;Gorai.009G050900.2.A;Gorai.009G050900.1.A;Gorai.009G050900.4.A;Gorai.011G131400.2.A;Gorai.011G131400.1.A;Gorai.011G131400.2.D;Gorai.011G131400.1.D;Gorai.009G050900.3.D;Gorai.009G050900.2.D;Gorai.009G050900.1.D;Gorai.009G050900.4.D	Gorai.009G050900.3.D	358	371	no	no	2	0.0076366	65.627	107960000	0	0	3670400	0	0	0	2625300	1381300	3161200	0	1787800	2241400	3631100	0	0	2567800	0	0	0	0	0	0	0	0	0	0	0	0	0	0	0	0	0	0	0	0	0	0	0	0	0	0	0	0	0	0	0	0	0	0	0	0	0	0	0	0	0	0	0	0	11822000	13941000	11206000	7143800	0	0	6345100	7067300	0	0	0	4418000	0	0	0	0	0	0	0	0	0	0	0	0	0	0	0	0	0	0	0	0	8237900	0	0	0	0	0	0	0	0	0	0	0	0	0	0	0	0	0	2802500	0	0	0	13911000	0	0	0	0	0	0	0	0	0	0	0	0	0	0	0	0	0	0	0	0	0	0	0	0	0	0	0	0	0	0	0	0	0	0	0	0	0	0	0	0	0	0	0	0	0	0	0	0	0	0	0	0	0	0	0	0	0	0	0	0	0	0	0	0	0			113	4021;4020	126	6401;6402;6403;6404;6405;6406;6407;6408;6409;6410;6411;6412;6413;6414;6415;6416;6417;6418	6610;6611;6612;6613	6612			4	0	0	919130	0	0	0	346120	752940	219560	0	414920	545620	504290	0	0	182970	0	0	0	0	0	0	0	0	0	0	0	0	0	0	0	0	0	0	0	0	0	0	0	0	0	0	0	0	0	0	0	0	0	0	0	0	0	0	0	0	0	0	0	0	223760	316520	244910	181300	0	0	245180	201220	0	0	0	63689	0	0	0	0	0	0	0	0	0	0	0	0	0	0	0	0	0	0	0	0	77652	0	0	0	0	0	0	0	0	0	0	0	0	0	0	0	0	0	62724	0	0	0	180740	0	0	0	0	0	0	0	0	0	0	0	0	0	0	0	0	0	0	0	0	0	0	0	0	0	0	0	0	0	0	0	0	0	0	0	0	0	0	0	0	0	0	0	0	0	0	0	0	0	0	0	0	0	0	0	0	0	0	0	0	0	0	0	0	0
AAAVVHVTDDSMSCAISDPK	HCNVVNAEIWTHNARAAAVVHVTDDSMSCA	HVTDDSMSCAISDPKRLSMIKELLCNVLKG	R	A	A	P	K	R	20	0	2072.95	Gorai.012G084400.1.D	Gorai.012G084400.1.D	156	175	yes	yes	2	0.0017486	42.041	18054000	0	0	0	0	0	0	0	0	0	0	0	0	0	0	0	0	0	0	0	0	0	0	0	0	0	0	0	0	0	0	0	0	0	0	9138200	8915600	0	0	0	0	0	0	0	0	0	0	0	0	0	0	0	0	0	0	0	0	0	0	0	0	0	0	0	0	0	0	0	0	0	0	0	0	0	0	0	0	0	0	0	0	0	0	0	0	0	0	0	0	0	0	0	0	0	0	0	0	0	0	0	0	0	0	0	0	0	0	0	0	0	0	0	0	0	0	0	0	0	0	0	0	0	0	0	0	0	0	0	0	0	0	0	0	0	0	0	0	0	0	0	0	0	0	0	0	0	0	0	0	0	0	0	0	0	0	0	0	0	0	0	0	0	0	0	0	0	0	0	0	0	0	0	0	0	0	0	0	0	0	0	0			114	5701	127	6419;6420	6614	6614	6082		1	0	0	0	0	0	0	0	0	0	0	0	0	0	0	0	0	0	0	0	0	0	0	0	0	0	0	0	0	0	0	0	0	0	0	595390	610460	0	0	0	0	0	0	0	0	0	0	0	0	0	0	0	0	0	0	0	0	0	0	0	0	0	0	0	0	0	0	0	0	0	0	0	0	0	0	0	0	0	0	0	0	0	0	0	0	0	0	0	0	0	0	0	0	0	0	0	0	0	0	0	0	0	0	0	0	0	0	0	0	0	0	0	0	0	0	0	0	0	0	0	0	0	0	0	0	0	0	0	0	0	0	0	0	0	0	0	0	0	0	0	0	0	0	0	0	0	0	0	0	0	0	0	0	0	0	0	0	0	0	0	0	0	0	0	0	0	0	0	0	0	0	0	0	0	0	0	0	0	0	0	0
AAAYAFGNIDPTNISR	RGVIAPHAGYSYSGRAAAYAFGNIDPTNIS	AAYAFGNIDPTNISRVFLLGPSHHYYTPKC	R	A	A	S	R	V	16	0	1679.83	Gorai.009G059800.1.D;Gorai.009G059800.1.A;Gorai.009G059800.2.D;Gorai.009G059800.2.A;Gorai.009G059800.3.D;Gorai.009G059800.3.A	Gorai.009G059800.1.D	56	71	yes	no	2	5.3597e-48	163.12	2181900000	0	0	2875300	0	0	0	5671900	1669600	6291400	0	4532000	4420800	3361900	7877500	0	7651800	5677300	5824700	0	0	0	0	1172400	0	0	3617400	0	0	0	0	0	0	0	10695000	0	9278100	0	17773000	13314000	0	0	0	0	0	0	0	15730000	0	0	0	0	0	0	0	0	183200	0	0	0	0	7709400	0	31498000	25286000	24943000	0	0	21677000	51471000	61233000	0	52296000	68777000	0	49905000	32585000	26337000	0	40463000	38143000	38719000	66986000	65173000	61137000	56600000	64932000	46289000	0	47285000	80938000	0	63991000	78378000	30944000	52937000	0	0	56580000	54374000	68065000	64467000	31367000	0	83301000	58663000	0	0	69484000	49672000	75912000	39609000	0	15275000	0	0	67378000	9659200	15779000	4961200	0	0	0	0	0	0	0	0	0	0	0	3121400	0	0	0	0	0	0	0	0	0	0	0	0	0	0	0	0	0	0	0	0	0	0	0	0	0	0	0	0	0	0	0	0	0	0	0	0	0	0	0	0	0	0	0	0	0	0	0	0	0			115	4037	128	6421;6422;6423;6424;6425;6426;6427;6428;6429;6430;6431;6432;6433;6434;6435;6436;6437;6438;6439;6440;6441;6442;6443;6444;6445;6446;6447;6448;6449;6450;6451;6452;6453;6454;6455;6456;6457;6458;6459;6460;6461;6462;6463;6464;6465;6466;6467;6468;6469;6470;6471;6472;6473;6474;6475;6476;6477;6478;6479;6480;6481;6482;6483;6484;6485;6486;6487;6488;6489;6490	6615;6616;6617;6618;6619;6620;6621;6622;6623;6624;6625;6626;6627;6628;6629;6630;6631;6632;6633;6634;6635;6636;6637;6638;6639;6640;6641;6642;6643;6644;6645;6646;6647;6648;6649;6650;6651;6652;6653;6654;6655;6656;6657;6658;6659;6660;6661;6662;6663;6664;6665;6666;6667;6668;6669;6670;6671;6672;6673;6674;6675;6676;6677;6678;6679;6680;6681;6682;6683;6684;6685;6686;6687;6688;6689;6690;6691;6692;6693;6694;6695;6696	6651			78	0	0	720030	0	0	0	747770	910060	436960	0	1051800	1076100	466910	653030	0	545210	987090	846340	0	0	0	0	582390	0	0	313560	0	0	0	0	0	0	0	1114100	0	635280	0	897780	700090	0	0	0	0	0	0	0	1047200	0	0	0	0	0	0	0	0	898700	0	0	0	0	145910	0	688370	641720	896500	0	0	617180	1176500	742320	0	753890	609860	0	387240	600840	496960	0	1005500	767350	804140	818520	751360	873190	568500	697120	588340	0	623420	705620	0	1023200	738800	473100	713150	0	0	530080	608630	819190	604690	498100	0	1288300	994520	0	0	615220	780200	578220	886500	0	1041000	0	0	692250	759190	856370	301850	0	0	0	0	0	0	0	0	0	0	0	188750	0	0	0	0	0	0	0	0	0	0	0	0	0	0	0	0	0	0	0	0	0	0	0	0	0	0	0	0	0	0	0	0	0	0	0	0	0	0	0	0	0	0	0	0	0	0	0	0	0
AAAYAFGNIDPTNITR	RGVIAPHAGYSYSGRAAAYAFGNIDPTNIT	AAYAFGNIDPTNITRVFLLGPSHHYYTPKC	R	A	A	T	R	V	16	0	1693.84	Gorai.010G116600.1.D;Gorai.010G116600.1.A;Gorai.010G116600.2.D;Gorai.010G116600.2.A;Gorai.010G116600.3.D;Gorai.010G116600.3.A;Gorai.010G116600.4.D;Gorai.010G116600.4.A	Gorai.010G116600.1.D	56	71	yes	no	2	9.1226e-11	99.522	385450000	0	0	1401600	0	0	0	3559800	0	4976600	0	2668200	0	0	0	0	0	2724600	0	0	0	0	0	0	0	0	0	0	0	0	0	0	0	0	0	0	5726400	0	0	0	0	0	0	0	0	0	0	0	0	0	0	0	0	0	0	0	0	0	0	0	0	0	14698000	0	0	0	0	9030800	16241000	18995000	29131000	18764000	22241000	0	23228000	0	22752000	0	0	11006000	0	0	0	0	0	0	0	0	0	0	0	0	0	0	0	26344000	28744000	0	0	0	0	0	0	13528000	0	0	5922300	13367000	41212000	11284000	28715000	9187300	0	0	0	0	0	0	0	0	0	0	0	0	0	0	0	0	0	0	0	0	0	0	0	0	0	0	0	0	0	0	0	0	0	0	0	0	0	0	0	0	0	0	0	0	0	0	0	0	0	0	0	0	0	0	0	0	0	0	0	0	0	0	0	0	0	0	0	0	0			116	4921	129	6491;6492;6493;6494;6495;6496;6497;6498;6499;6500;6501;6502;6503;6504;6505;6506;6507;6508;6509;6510;6511;6512;6513;6514;6515;6516;6517;6518;6519;6520;6521;6522;6523;6524;6525;6526;6527;6528;6529;6530;6531;6532;6533;6534;6535;6536;6537;6538;6539;6540;6541;6542;6543	6697;6698;6699;6700;6701;6702;6703;6704;6705;6706;6707;6708;6709;6710;6711;6712;6713;6714;6715;6716;6717;6718;6719;6720;6721;6722;6723;6724;6725;6726;6727;6728;6729;6730;6731;6732;6733;6734;6735;6736;6737;6738;6739;6740;6741;6742;6743;6744;6745;6746;6747;6748;6749;6750;6751;6752;6753;6754;6755;6756;6757	6731			61	0	0	350990	0	0	0	469310	0	345640	0	619260	0	0	0	0	0	473710	0	0	0	0	0	0	0	0	0	0	0	0	0	0	0	0	0	0	392090	0	0	0	0	0	0	0	0	0	0	0	0	0	0	0	0	0	0	0	0	0	0	0	0	0	333700	0	0	0	0	348960	462430	434180	353150	309180	320620	0	334260	0	419520	0	0	273490	0	0	0	0	0	0	0	0	0	0	0	0	0	0	0	354900	432870	0	0	0	0	0	0	271580	0	0	184660	256830	364890	177230	218720	205620	0	0	0	0	0	0	0	0	0	0	0	0	0	0	0	0	0	0	0	0	0	0	0	0	0	0	0	0	0	0	0	0	0	0	0	0	0	0	0	0	0	0	0	0	0	0	0	0	0	0	0	0	0	0	0	0	0	0	0	0	0	0	0	0	0	0	0	0	0
AAAYPIFEMIER	LGQAAPDISAFIRARAAAYPIFEMIERNTV	RARAAAYPIFEMIERNTVSKTSSKTGRKLS	R	A	A	E	R	N	12	0	1409.7	Gorai.003G183800.1.A;Gorai.003G183800.2.A;Gorai.003G183800.3.A;Gorai.003G183800.4.A;Gorai.003G183800.4.D;Gorai.003G183800.1.D;Gorai.003G183800.2.D;Gorai.003G183800.3.D	Gorai.003G183800.1.A	263	274	no	no	2	0.025577	60.102	112210000	0	0	0	0	0	0	0	0	0	0	0	0	0	0	0	0	0	0	0	0	0	0	0	0	0	0	0	0	0	0	0	0	0	0	0	0	0	0	0	0	0	0	0	0	0	0	0	0	0	0	0	0	0	0	0	0	0	0	0	0	0	0	0	0	0	0	0	0	0	0	0	0	15749000	21682000	19670000	0	9723100	12274000	0	0	0	8238800	0	14537000	0	0	6929000	0	0	0	0	0	0	3412600	0	0	0	0	0	0	0	0	0	0	0	0	0	0	0	0	0	0	0	0	0	0	0	0	0	0	0	0	0	0	0	0	0	0	0	0	0	0	0	0	0	0	0	0	0	0	0	0	0	0	0	0	0	0	0	0	0	0	0	0	0	0	0	0	0	0	0	0	0	0	0	0	0	0	0	0	0	0	0	0	0	0	0	0	0	0			117	1320;1321	130;131	6544;6545;6546;6547;6548;6549;6550;6551;6552;6553	6758;6759;6760	6760			3	0	0	0	0	0	0	0	0	0	0	0	0	0	0	0	0	0	0	0	0	0	0	0	0	0	0	0	0	0	0	0	0	0	0	0	0	0	0	0	0	0	0	0	0	0	0	0	0	0	0	0	0	0	0	0	0	0	0	0	0	0	0	0	0	0	0	0	0	0	0	0	0	139650	312010	152630	0	183460	431900	0	0	0	100670	0	207620	0	0	88068	0	0	0	0	0	0	52174	0	0	0	0	0	0	0	0	0	0	0	0	0	0	0	0	0	0	0	0	0	0	0	0	0	0	0	0	0	0	0	0	0	0	0	0	0	0	0	0	0	0	0	0	0	0	0	0	0	0	0	0	0	0	0	0	0	0	0	0	0	0	0	0	0	0	0	0	0	0	0	0	0	0	0	0	0	0	0	0	0	0	0	0	0	0
AACSLANIDGEQVK	QSSTDIWHAVCSAVKAACSLANIDGEQVKG	KAACSLANIDGEQVKGIGFAATCSLVAVDA	K	A	A	V	K	G	14	0	1474.71	Gorai.009G006500.1.A;Gorai.009G006500.2.A;Gorai.009G006500.3.A;Gorai.009G006500.4.A;Gorai.009G006500.5.A;Gorai.009G006500.7.A;Gorai.009G006500.6.A.p2	Gorai.009G006500.1.A	130	143	yes	no	2	0.001661	69.979	295760000	0	0	0	0	0	0	0	0	0	0	0	0	0	0	0	0	0	0	0	0	0	0	0	0	0	0	0	0	0	0	0	0	0	0	0	0	0	0	0	0	0	0	0	0	0	0	0	0	0	0	0	0	0	0	0	0	0	0	0	0	5716700	0	0	0	0	0	0	0	0	0	0	0	0	10146000	17140000	0	8117300	0	6354300	0	8834600	0	0	0	14263000	16149000	8553100	0	0	23676000	0	0	31888000	12878000	0	0	3475900	0	12131000	21063000	25338000	0	9051300	0	0	0	0	24108000	11925000	0	12019000	0	0	0	0	0	0	0	0	0	0	0	0	0	0	0	0	0	0	0	0	0	0	0	0	0	0	0	0	0	0	0	0	0	0	0	0	0	0	0	0	0	0	3895400	5812100	3228500	0	0	0	0	0	0	0	0	0	0	0	0	0	0	0	0	0	0	0	0	0	0	0	0			118	3942	132	6554;6555;6556;6557;6558;6559;6560;6561;6562;6563;6564;6565;6566;6567;6568;6569;6570;6571;6572;6573;6574;6575;6576;6577;6578	6761;6762;6763;6764;6765;6766;6767;6768;6769;6770;6771;6772;6773;6774	6774			14	0	0	0	0	0	0	0	0	0	0	0	0	0	0	0	0	0	0	0	0	0	0	0	0	0	0	0	0	0	0	0	0	0	0	0	0	0	0	0	0	0	0	0	0	0	0	0	0	0	0	0	0	0	0	0	0	0	0	0	0	108200	0	0	0	0	0	0	0	0	0	0	0	0	146000	133000	0	153160	0	157900	0	183480	0	0	0	143260	173380	108710	0	0	206400	0	0	300580	196890	0	0	137590	0	135790	253500	237670	0	181700	0	0	0	0	213450	187310	0	269000	0	0	0	0	0	0	0	0	0	0	0	0	0	0	0	0	0	0	0	0	0	0	0	0	0	0	0	0	0	0	0	0	0	0	0	0	0	0	0	0	0	0	136180	152470	115190	0	0	0	0	0	0	0	0	0	0	0	0	0	0	0	0	0	0	0	0	0	0	0	0
AADAEEVENSANTSSK	YSLKEKAEKSDVATKAADAEEVENSANTSS	ADAEEVENSANTSSKEVVTEEVETPAPLVE	K	A	A	S	K	E	16	0	1621.71	Gorai.009G280300.1.A;Gorai.009G280300.3.A;Gorai.009G280300.2.A	Gorai.009G280300.1.A	31	46	yes	no	2;3	0	259.23	1363600000	0	2480100	1338900	1394500	0	0	5597100	2748900	20398000	12214000	4085600	4683300	29447000	26334000	33609000	34039000	14619000	7120300	7214500	0	0	1553700	0	1177500	23812000	25039000	35810000	1504500	0	0	26418000	27076000	22148000	0	0	0	25287000	32673000	42363000	12391000	17218000	48955000	12284000	5919400	0	5073000	15727000	47650000	0	15198000	1302700	0	0	1951800	956490	0	6175300	4696100	0	3764300	46615000	10928000	15663000	12259000	3195500	5603600	30160000	31713000	16131000	49508000	47213000	30686000	0	0	17622000	0	0	0	0	0	0	0	0	0	0	9787600	7440800	0	0	10984000	0	0	0	0	0	0	0	0	12718000	0	0	0	0	0	3485300	55639000	40673000	22450000	0	0	3505200	0	0	0	0	0	0	0	0	0	0	0	5493400	0	0	0	1870000	1959400	13035000	0	6835900	4910500	0	0	0	0	775350	0	0	0	0	0	985470	2001300	1618100	0	0	0	0	0	0	0	0	21169000	13500000	15572000	8185100	4394200	5995800	3295900	6179300	0	42170000	2992300	35802000	0	0	0	0	1887300	1639300	0	0	0	0	2685400	0	0	0	3236900			119	4472	133	6579;6580;6581;6582;6583;6584;6585;6586;6587;6588;6589;6590;6591;6592;6593;6594;6595;6596;6597;6598;6599;6600;6601;6602;6603;6604;6605;6606;6607;6608;6609;6610;6611;6612;6613;6614;6615;6616;6617;6618;6619;6620;6621;6622;6623;6624;6625;6626;6627;6628;6629;6630;6631;6632;6633;6634;6635;6636;6637;6638;6639;6640;6641;6642;6643;6644;6645;6646;6647;6648;6649;6650;6651;6652;6653;6654;6655;6656;6657;6658;6659;6660;6661;6662;6663;6664;6665;6666;6667;6668;6669;6670;6671;6672;6673;6674;6675;6676;6677;6678;6679;6680;6681;6682;6683;6684;6685;6686;6687;6688;6689;6690;6691;6692;6693	6775;6776;6777;6778;6779;6780;6781;6782;6783;6784;6785;6786;6787;6788;6789;6790;6791;6792;6793;6794;6795;6796;6797;6798;6799;6800;6801;6802;6803;6804;6805;6806;6807;6808;6809;6810;6811;6812;6813;6814;6815;6816;6817;6818;6819;6820;6821;6822;6823;6824;6825;6826;6827;6828;6829;6830;6831;6832;6833;6834;6835;6836;6837;6838;6839;6840;6841;6842;6843;6844;6845;6846;6847;6848;6849;6850;6851;6852;6853;6854;6855;6856;6857;6858;6859;6860;6861;6862;6863;6864;6865	6801			91	0	2980100	335280	688360	0	0	737920	1498400	1416700	1177500	948220	1140000	4089600	2183000	2754100	2425400	2541800	1034600	1004600	0	0	3379700	0	1047700	3837500	2170400	5782200	245870	0	0	1635200	1444500	1083200	0	0	0	1860000	1650400	2227500	994490	1635900	3062300	1883000	1452700	0	871130	1047000	2687800	0	2088200	1199100	0	0	1047300	836300	0	4385500	871940	0	902710	882280	248100	342300	311110	114850	232170	1165400	902940	368740	600180	777930	442360	0	0	136740	0	0	0	0	0	0	0	0	0	0	105080	94574	0	0	95761	0	0	0	0	0	0	0	0	142350	0	0	0	0	0	59086	1734800	781470	198780	0	0	78449	0	0	0	0	0	0	0	0	0	0	0	472090	0	0	0	528480	506360	462880	0	413360	432970	0	0	0	0	269050	0	0	0	0	0	524940	256630	402840	0	0	0	0	0	0	0	0	740060	354170	555590	960870	998500	1236200	194070	280920	0	2016300	97555	1640500	0	0	0	0	121510	121810	0	0	0	0	225510	0	0	0	1059600
AADALKGSDHR	SRKSSPRVTNAAVQKAADALKGSDHRRATN	AVQKAADALKGSDHRRATNVSARLDAQQKK	K	A	A	H	R	R	11	1	1139.57	Gorai.013G114400.4.A;Gorai.013G114400.2.A;Gorai.013G114400.1.A;Gorai.013G114400.3.A;Gorai.013G114400.4.D;Gorai.013G114400.2.D;Gorai.013G114400.1.D;Gorai.013G114400.3.D	Gorai.013G114400.4.A	401	411	no	no	3	0.018544	51.841	0	0	0	0	0	0	0	0	0	0	0	0	0	0	0	0	0	0	0	0	0	0	0	0	0	0	0	0	0	0	0	0	0	0	0	0	0	0	0	0	0	0	0	0	0	0	0	0	0	0	0	0	0	0	0	0	0	0	0	0	0	0	0	0	0	0	0	0	0	0	0	0	0	0	0	0	0	0	0	0	0	0	0	0	0	0	0	0	0	0	0	0	0	0	0	0	0	0	0	0	0	0	0	0	0	0	0	0	0	0	0	0	0	0	0	0	0	0	0	0	0	0	0	0	0	0	0	0	0	0	0	0	0	0	0	0	0	0	0	0	0	0	0	0	0	0	0	0	0	0	0	0	0	0	0	0	0	0	0	0	0	0	0	0	0	0	0	0	0	0	0	0	0	0	0	0	0	0	0	0	0			120	6070;6071	134	6694	6866	6866			1	0	0	0	0	0	0	0	0	0	0	0	0	0	0	0	0	0	0	0	0	0	0	0	0	0	0	0	0	0	0	0	0	0	0	0	0	0	0	0	0	0	0	0	0	0	0	0	0	0	0	0	0	0	0	0	0	0	0	0	0	0	0	0	0	0	0	0	0	0	0	0	0	0	0	0	0	0	0	0	0	0	0	0	0	0	0	0	0	0	0	0	0	0	0	0	0	0	0	0	0	0	0	0	0	0	0	0	0	0	0	0	0	0	0	0	0	0	0	0	0	0	0	0	0	0	0	0	0	0	0	0	0	0	0	0	0	0	0	0	0	0	0	0	0	0	0	0	0	0	0	0	0	0	0	0	0	0	0	0	0	0	0	0	0	0	0	0	0	0	0	0	0	0	0	0	0	0	0	0	0
AADAVQFYK	SFTALKPQLMVEAPKAADAVQFYKSAFGAV	MVEAPKAADAVQFYKSAFGAVEAGRTVYPK	K	A	A	Y	K	S	9	0	1011.5	Gorai.007G159600.2.A;Gorai.007G159600.1.A;Gorai.007G159600.1.D;Gorai.007G159600.2.D	Gorai.007G159600.2.A	33	41	no	no	2	1.1289e-06	137.18	418030000	719590	0	2477400	894750	0	0	8977700	0	9047700	7070300	0	4732300	0	3677000	0	8878100	3933500	4100400	0	4185700	0	0	0	0	0	15106000	0	2382700	1939500	2468200	3296200	3779300	4282700	2989800	5845700	5434400	0	12049000	20277000	0	6115600	11032000	0	0	0	2504100	6346000	5537900	0	0	0	0	0	0	0	0	0	0	0	0	0	0	0	0	28858000	0	31721000	0	0	0	0	0	0	0	0	0	0	0	0	0	0	0	0	0	0	0	0	0	0	0	0	0	0	0	0	0	10461000	0	0	0	0	0	0	0	0	57628000	0	0	0	0	0	0	0	0	0	0	0	0	0	0	0	4763900	40805000	0	0	0	1274900	2889000	27175000	0	10207000	7560200	0	0	0	0	0	0	0	0	0	0	0	0	0	0	0	0	0	0	0	0	0	0	9952500	7739400	0	0	0	0	2405600	2970600	0	0	1537100	0	0	0	0	0	0	0	0	0	0	0	0	0	0	0			121	3093;3094	135	6695;6696;6697;6698;6699;6700;6701;6702;6703;6704;6705;6706;6707;6708;6709;6710;6711;6712;6713;6714;6715;6716;6717;6718;6719;6720;6721;6722;6723;6724;6725;6726;6727;6728;6729;6730;6731;6732;6733;6734;6735;6736;6737;6738;6739;6740;6741;6742;6743;6744;6745;6746;6747;6748;6749;6750;6751;6752;6753;6754	6867;6868;6869;6870;6871;6872;6873;6874;6875;6876;6877;6878;6879;6880;6881;6882;6883;6884;6885;6886;6887;6888;6889;6890;6891;6892;6893;6894;6895;6896;6897;6898;6899;6900;6901;6902;6903;6904;6905;6906;6907;6908;6909;6910;6911;6912;6913;6914;6915;6916;6917;6918;6919;6920;6921;6922;6923;6924;6925	6912			59	719590	0	620390	441660	0	0	1183600	0	628390	681590	0	1152000	0	304820	0	632590	683900	595790	0	290840	0	0	0	0	0	1309400	0	389400	316310	397230	204020	201620	209450	311440	380870	372100	0	608640	1066200	0	581070	690080	0	0	0	430000	422460	312370	0	0	0	0	0	0	0	0	0	0	0	0	0	0	0	0	1037200	0	1225700	0	0	0	0	0	0	0	0	0	0	0	0	0	0	0	0	0	0	0	0	0	0	0	0	0	0	0	0	0	414080	0	0	0	0	0	0	0	0	1796800	0	0	0	0	0	0	0	0	0	0	0	0	0	0	0	1164900	3506700	0	0	0	360290	746600	965030	0	617220	666590	0	0	0	0	0	0	0	0	0	0	0	0	0	0	0	0	0	0	0	0	0	0	261100	276130	0	0	0	0	109360	119920	0	0	70434	0	0	0	0	0	0	0	0	0	0	0	0	0	0	0
AADDADFGELYIVK	KMLAGIDTNFTVTAKAADDADFGELYIVKW	KAADDADFGELYIVKWTTLLIPPTTLLIVN	K	A	A	V	K	W	14	0	1525.73	Gorai.011G037900.1.A;Gorai.011G037900.2.D.p3;Gorai.011G037900.2.A.p3;Gorai.011G037900.1.D	Gorai.011G037900.1.A	857	870	no	no	2	0.001062	92.866	129630000	0	0	0	0	0	0	0	0	0	0	0	0	0	0	0	0	0	0	0	0	0	0	0	0	0	0	0	0	0	0	0	0	0	0	0	0	0	0	0	0	0	0	0	0	0	0	0	0	0	0	0	0	0	0	0	0	0	0	0	0	0	0	0	0	0	0	0	0	0	0	0	0	0	0	0	0	0	0	0	8969700	0	0	0	0	0	0	0	0	0	36782000	0	0	0	0	0	0	2921600	0	0	0	12836000	0	0	5109400	7239600	0	0	0	14973000	31143000	9651700	0	0	0	0	0	0	0	0	0	0	0	0	0	0	0	0	0	0	0	0	0	0	0	0	0	0	0	0	0	0	0	0	0	0	0	0	0	0	0	0	0	0	0	0	0	0	0	0	0	0	0	0	0	0	0	0	0	0	0	0	0	0	0	0	0	0	0	0	0			122	5199;5200	136	6755;6756;6757;6758;6759;6760;6761;6762;6763	6926;6927;6928;6929;6930;6931;6932	6930			7	0	0	0	0	0	0	0	0	0	0	0	0	0	0	0	0	0	0	0	0	0	0	0	0	0	0	0	0	0	0	0	0	0	0	0	0	0	0	0	0	0	0	0	0	0	0	0	0	0	0	0	0	0	0	0	0	0	0	0	0	0	0	0	0	0	0	0	0	0	0	0	0	0	0	0	0	0	0	0	180450	0	0	0	0	0	0	0	0	0	320660	0	0	0	0	0	0	115650	0	0	0	120400	0	0	79018	122730	0	0	0	235180	237220	216020	0	0	0	0	0	0	0	0	0	0	0	0	0	0	0	0	0	0	0	0	0	0	0	0	0	0	0	0	0	0	0	0	0	0	0	0	0	0	0	0	0	0	0	0	0	0	0	0	0	0	0	0	0	0	0	0	0	0	0	0	0	0	0	0	0	0	0	0	0
AADDHTVLQLSTPSTANLSAK	______________________________	VLQLSTPSTANLSAKVHPLVIFNICDCYVR	M	A	A	A	K	V	21	0	2139.08	Gorai.013G019400.1.D;Gorai.013G019400.2.D;Gorai.013G019400.3.D;Gorai.013G019400.4.D	Gorai.013G019400.1.D	2	22	yes	no	2;3	5.4645e-56	171.76	477140000	0	0	0	0	0	0	0	0	0	0	0	0	0	0	0	0	0	0	0	0	0	0	0	0	0	0	0	0	0	0	0	0	0	0	0	0	0	0	0	0	0	0	0	0	0	0	0	0	0	0	0	0	0	0	0	0	0	0	0	0	0	7451900	0	5338100	0	5649200	5713700	7836700	8673100	20959000	18503000	17487000	0	0	11568000	0	0	9375800	6574900	9373200	6661300	13380000	14235000	0	18274000	20804000	0	0	0	11093000	0	0	0	13210000	0	12826000	12674000	20823000	15166000	17500000	21238000	16955000	11484000	0	0	0	0	14694000	14754000	12707000	0	8347400	0	10578000	28055000	20103000	3526000	3549300	0	0	0	0	0	0	0	0	0	0	0	0	0	0	0	0	0	0	0	0	0	0	0	0	0	0	0	0	0	0	0	0	0	0	0	0	0	0	0	0	0	0	0	0	0	0	0	0	0	0	0	0	0	0	0	0	0	0	0	0	0	0			123	5919	137	6764;6765;6766;6767;6768;6769;6770;6771;6772;6773;6774;6775;6776;6777;6778;6779;6780;6781;6782;6783;6784;6785;6786;6787;6788;6789;6790;6791;6792;6793;6794;6795;6796;6797;6798;6799;6800;6801;6802;6803;6804;6805	6933;6934;6935;6936;6937;6938;6939;6940;6941;6942;6943;6944;6945;6946;6947;6948;6949;6950;6951;6952;6953;6954;6955;6956;6957;6958;6959;6960;6961;6962;6963;6964;6965;6966;6967;6968;6969;6970;6971;6972;6973;6974;6975;6976;6977;6978;6979;6980;6981;6982	6945			49	0	0	0	0	0	0	0	0	0	0	0	0	0	0	0	0	0	0	0	0	0	0	0	0	0	0	0	0	0	0	0	0	0	0	0	0	0	0	0	0	0	0	0	0	0	0	0	0	0	0	0	0	0	0	0	0	0	0	0	0	0	169180	0	135470	0	234060	220780	223130	198250	254080	304880	252090	0	0	89766	0	0	329930	163380	188570	138340	163500	164120	0	183550	223360	0	0	0	96704	0	0	0	201970	0	193140	501680	195090	169760	210620	199210	269250	230540	0	0	0	0	130100	231730	96790	0	226220	0	581530	364490	206540	277140	192630	0	0	0	0	0	0	0	0	0	0	0	0	0	0	0	0	0	0	0	0	0	0	0	0	0	0	0	0	0	0	0	0	0	0	0	0	0	0	0	0	0	0	0	0	0	0	0	0	0	0	0	0	0	0	0	0	0	0	0	0	0	0
AADEASSFKQECAELK	QILAKPIQLADQVTKAADEASSFKQECAEL	ADEASSFKQECAELKSKTEKLAGLLRQAAR	K	A	A	L	K	S	16	1	1782.81	Gorai.007G048700.1.A;Gorai.007G048700.1.D;Gorai.007G193900.1.D;Gorai.007G193900.1.A;Gorai.008G062700.1.D;Gorai.008G062700.1.A	Gorai.007G048700.1.A	22	37	yes	no	2;3	0.0012241	56.951	126560000	0	0	0	0	0	0	0	0	0	0	0	0	0	0	0	0	0	0	0	0	0	0	0	0	0	0	0	0	0	0	0	0	0	0	0	0	0	0	0	0	0	0	0	0	0	0	0	0	0	0	0	0	0	0	0	0	0	0	0	0	0	0	0	12473000	5112000	3655200	0	0	8378900	16734000	0	0	38104000	7660600	0	0	14611000	0	0	0	0	0	0	0	0	9451600	0	0	0	0	0	0	0	0	0	0	0	10381000	0	0	0	0	0	0	0	0	0	0	0	0	0	0	0	0	0	0	0	0	0	0	0	0	0	0	0	0	0	0	0	0	0	0	0	0	0	0	0	0	0	0	0	0	0	0	0	0	0	0	0	0	0	0	0	0	0	0	0	0	0	0	0	0	0	0	0	0	0	0	0	0	0	0	0	0	0	0	0	0	0	0			124	2893	138	6806;6807;6808;6809;6810;6811;6812;6813;6814;6815;6816;6817	6983;6984;6985	6985			2	0	0	0	0	0	0	0	0	0	0	0	0	0	0	0	0	0	0	0	0	0	0	0	0	0	0	0	0	0	0	0	0	0	0	0	0	0	0	0	0	0	0	0	0	0	0	0	0	0	0	0	0	0	0	0	0	0	0	0	0	0	0	0	316540	183740	151440	0	0	191530	202870	0	0	337870	110240	0	0	275690	0	0	0	0	0	0	0	0	101470	0	0	0	0	0	0	0	0	0	0	0	97257	0	0	0	0	0	0	0	0	0	0	0	0	0	0	0	0	0	0	0	0	0	0	0	0	0	0	0	0	0	0	0	0	0	0	0	0	0	0	0	0	0	0	0	0	0	0	0	0	0	0	0	0	0	0	0	0	0	0	0	0	0	0	0	0	0	0	0	0	0	0	0	0	0	0	0	0	0	0	0	0	0	0
AADELRK	VILIGTGSELEIAVKAADELRKEGKAIRVV	SELEIAVKAADELRKEGKAIRVVSLVSWEL	K	A	A	R	K	E	7	1	801.434	Gorai.001G174600.1.A;Gorai.001G174600.1.D;Gorai.007G090400.1.A;Gorai.007G090400.2.A;Gorai.007G090400.1.D;Gorai.007G090400.2.D	Gorai.007G090400.1.D	649	655	no	no	2	0.061193	92.677	109200000	0	0	0	1346700	243670	0	0	0	0	0	0	0	0	0	0	0	0	0	0	0	0	0	0	0	0	0	0	0	0	0	0	0	0	0	0	0	0	0	0	0	0	0	264370	0	7851000	0	3402100	917380	0	0	2211500	838850	0	0	0	0	0	0	0	0	0	0	0	0	0	0	0	0	0	0	0	0	0	0	0	0	0	0	0	0	0	0	0	0	0	0	0	0	0	0	0	0	0	0	0	0	0	0	0	0	0	0	0	0	0	0	0	0	0	0	0	0	0	0	0	0	0	0	0	0	0	0	2226900	0	0	0	0	0	33929000	1842300	9784900	3166300	0	0	0	0	0	0	0	0	0	0	0	0	0	0	0	0	0	0	0	0	0	9806000	7394900	14519000	0	0	0	0	0	0	2700500	3706700	3045300	0	0	0	0	0	0	0	0	0	0	0	0	0	0	0			125	2981;2982;345;344	139	6818;6819;6820;6821;6822;6823;6824;6825;6826;6827;6828;6829;6830;6831;6832;6833;6834;6835;6836	6986	6986			1	0	0	0	664730	650780	0	0	0	0	0	0	0	0	0	0	0	0	0	0	0	0	0	0	0	0	0	0	0	0	0	0	0	0	0	0	0	0	0	0	0	0	0	40525	0	3348700	0	226490	51746	0	0	2035700	571190	0	0	0	0	0	0	0	0	0	0	0	0	0	0	0	0	0	0	0	0	0	0	0	0	0	0	0	0	0	0	0	0	0	0	0	0	0	0	0	0	0	0	0	0	0	0	0	0	0	0	0	0	0	0	0	0	0	0	0	0	0	0	0	0	0	0	0	0	0	0	191380	0	0	0	0	0	1204900	477490	591690	279180	0	0	0	0	0	0	0	0	0	0	0	0	0	0	0	0	0	0	0	0	0	342820	194000	518010	0	0	0	0	0	0	129120	120850	139540	0	0	0	0	0	0	0	0	0	0	0	0	0	0	0
AADFFQNEDISTSANQCK	ESEQNTEQAIDYYEKAADFFQNEDISTSAN	FFQNEDISTSANQCKQKVAQFAAQIEQYQK	K	A	A	C	K	Q	18	0	2044.88	Gorai.011G093400.1.D;Gorai.011G093400.1.A	Gorai.011G093400.1.D	138	155	yes	no	2;3	0	284.32	2775800000	0	0	0	0	0	0	1687700	0	0	0	0	0	5617100	12049000	13880000	4298900	1031300	0	7603500	2456900	0	0	541370	375080	2546400	4405900	2961600	1868300	0	3440800	16331000	19558000	22533000	0	2852700	3159000	6841000	6873800	12650000	0	0	0	0	0	0	0	0	6814200	0	0	0	0	0	0	0	0	0	0	0	0	35511000	14125000	25319000	49112000	17428000	13168000	36211000	30765000	56859000	110190000	74524000	85023000	0	0	51830000	51326000	49844000	21421000	46795000	53571000	51460000	28386000	27286000	15755000	73659000	56382000	21013000	10935000	0	0	19873000	42978000	0	115400000	71277000	30285000	42011000	95380000	140960000	128890000	131050000	31784000	26419000	16661000	33239000	82640000	72789000	89158000	64533000	93349000	47560000	17590000	18121000	14018000	11437000	26743000	12772000	18641000	9977000	0	0	0	0	0	0	0	0	0	0	0	0	0	0	0	0	0	0	0	0	0	0	0	0	0	0	0	0	0	0	0	0	0	0	0	0	0	0	0	0	0	0	0	0	0	0	0	0	0	0	0	0	0	0	0	0	0	0	0	0	0			126	5286	140	6837;6838;6839;6840;6841;6842;6843;6844;6845;6846;6847;6848;6849;6850;6851;6852;6853;6854;6855;6856;6857;6858;6859;6860;6861;6862;6863;6864;6865;6866;6867;6868;6869;6870;6871;6872;6873;6874;6875;6876;6877;6878;6879;6880;6881;6882;6883;6884;6885;6886;6887;6888;6889;6890;6891;6892;6893;6894;6895;6896;6897;6898;6899;6900;6901;6902;6903;6904;6905;6906;6907;6908;6909;6910;6911;6912;6913;6914;6915;6916;6917;6918;6919;6920;6921;6922;6923;6924;6925;6926;6927;6928;6929;6930;6931;6932;6933;6934;6935;6936;6937;6938	6987;6988;6989;6990;6991;6992;6993;6994;6995;6996;6997;6998;6999;7000;7001;7002;7003;7004;7005;7006;7007;7008;7009;7010;7011;7012;7013;7014;7015;7016;7017;7018;7019;7020;7021;7022;7023;7024;7025;7026;7027;7028;7029;7030;7031;7032;7033;7034;7035;7036;7037;7038;7039;7040;7041;7042;7043;7044;7045;7046;7047;7048;7049;7050;7051;7052;7053;7054;7055;7056;7057;7058;7059;7060;7061;7062;7063;7064;7065;7066;7067;7068;7069;7070;7071;7072;7073;7074;7075;7076;7077;7078;7079;7080;7081;7082;7083;7084;7085;7086;7087;7088;7089;7090;7091;7092;7093	7024			107	0	0	0	0	0	0	222500	0	0	0	0	0	780120	998890	1137400	306310	179310	0	1058700	170720	0	0	268940	333730	410360	381910	478190	305340	0	553760	1010800	1043400	1102000	0	185870	216300	503200	347210	665140	0	0	0	0	0	0	0	0	384360	0	0	0	0	0	0	0	0	0	0	0	0	672110	320690	553320	1246400	626420	545580	1399200	875940	1299700	1335800	1227900	1225700	0	0	402180	946410	940500	753780	1162800	1077700	1068700	346860	314580	225020	739840	605330	267080	786380	0	0	679330	687210	0	1764300	960230	456070	1663000	893590	1577800	1551200	1229200	504730	530360	257660	563490	2576700	1398500	789410	1013600	711040	1064400	476720	1234900	770710	148580	274760	1003800	1011700	607020	0	0	0	0	0	0	0	0	0	0	0	0	0	0	0	0	0	0	0	0	0	0	0	0	0	0	0	0	0	0	0	0	0	0	0	0	0	0	0	0	0	0	0	0	0	0	0	0	0	0	0	0	0	0	0	0	0	0	0	0	0
AADFFQNEDISTSANQCKQK	ESEQNTEQAIDYYEKAADFFQNEDISTSAN	QNEDISTSANQCKQKVAQFAAQIEQYQKAV	K	A	A	Q	K	V	20	1	2301.03	Gorai.011G093400.1.D;Gorai.011G093400.1.A	Gorai.011G093400.1.D	138	157	yes	no	3	2.001e-07	106.16	190720000	0	0	0	0	0	0	0	0	0	0	0	0	0	0	0	0	0	0	0	0	0	0	0	0	0	0	0	0	0	0	0	0	0	0	0	0	0	0	0	0	0	0	0	0	0	0	0	0	0	0	0	0	0	0	0	0	0	0	0	0	0	0	0	0	0	0	0	0	0	0	0	0	0	0	0	0	0	0	0	0	0	20378000	17685000	0	0	0	20122000	0	0	0	0	0	0	0	0	0	0	0	0	0	0	47241000	0	0	0	0	44180000	0	0	0	0	14899000	0	0	0	0	5206400	13889000	7116400	0	0	0	0	0	0	0	0	0	0	0	0	0	0	0	0	0	0	0	0	0	0	0	0	0	0	0	0	0	0	0	0	0	0	0	0	0	0	0	0	0	0	0	0	0	0	0	0	0	0	0	0	0	0	0	0	0	0	0	0	0			127	5286	141	6939;6940;6941;6942;6943;6944;6945;6946;6947;6948;6949	7094;7095;7096;7097;7098;7099;7100;7101;7102;7103;7104;7105	7096			12	0	0	0	0	0	0	0	0	0	0	0	0	0	0	0	0	0	0	0	0	0	0	0	0	0	0	0	0	0	0	0	0	0	0	0	0	0	0	0	0	0	0	0	0	0	0	0	0	0	0	0	0	0	0	0	0	0	0	0	0	0	0	0	0	0	0	0	0	0	0	0	0	0	0	0	0	0	0	0	0	0	249010	203890	0	0	0	255750	0	0	0	0	0	0	0	0	0	0	0	0	0	0	750180	0	0	0	0	848860	0	0	0	0	403780	0	0	0	0	409210	753810	432970	0	0	0	0	0	0	0	0	0	0	0	0	0	0	0	0	0	0	0	0	0	0	0	0	0	0	0	0	0	0	0	0	0	0	0	0	0	0	0	0	0	0	0	0	0	0	0	0	0	0	0	0	0	0	0	0	0	0	0	0	0
AADFFQNEDVSSSANQCK	ESEQNIEQAMDYFEKAADFFQNEDVSSSAN	FFQNEDVSSSANQCKQKVAQFAAQIEQYQK	K	A	A	C	K	Q	18	0	2016.85	Gorai.001G267800.1.D;Gorai.001G267800.1.A;Gorai.001G267800.3.D;Gorai.001G267800.3.A;Gorai.001G267800.2.D;Gorai.001G267800.2.A;Gorai.001G267800.5.D;Gorai.001G267800.5.A;Gorai.001G267800.4.D;Gorai.001G267800.4.A	Gorai.001G267800.1.D	138	155	yes	no	2;3	0	283.83	15558000000	312240	0	1744300	0	0	1906900	4653400	0	7776200	9821500	2194700	2539100	17706000	36599000	38312000	12992000	5633500	3170700	27478000	16631000	0	0	3275300	1250800	10379000	17211000	12430000	13247000	12931000	7341800	53413000	53444000	67694000	3829000	12546000	13599000	18756000	42950000	28936000	0	0	25441000	4559200	0	0	0	3563100	19463000	0	2093800	0	0	0	0	0	0	0	0	0	0	159070000	129210000	167260000	320620000	179140000	122040000	199630000	216330000	418390000	752910000	498720000	595720000	481440000	473170000	622830000	234890000	296270000	50782000	213450000	251530000	242110000	116480000	179900000	112180000	286840000	250840000	203760000	58635000	148620000	487530000	116260000	256300000	245130000	486690000	373690000	195270000	139310000	503300000	386920000	468470000	402590000	182050000	119190000	160500000	118360000	186860000	179140000	474320000	320390000	534070000	241870000	63949000	38797000	21909000	52748000	76195000	49600000	43991000	25182000	883050	0	0	0	0	0	0	0	0	0	0	0	0	0	0	0	0	0	0	0	0	0	0	0	0	0	0	0	0	0	0	0	0	0	0	0	2401500	0	0	0	0	0	0	0	2122900	1444200	0	0	0	0	0	0	0	0	0	0	0	0	0	0	0			128	517	142	6950;6951;6952;6953;6954;6955;6956;6957;6958;6959;6960;6961;6962;6963;6964;6965;6966;6967;6968;6969;6970;6971;6972;6973;6974;6975;6976;6977;6978;6979;6980;6981;6982;6983;6984;6985;6986;6987;6988;6989;6990;6991;6992;6993;6994;6995;6996;6997;6998;6999;7000;7001;7002;7003;7004;7005;7006;7007;7008;7009;7010;7011;7012;7013;7014;7015;7016;7017;7018;7019;7020;7021;7022;7023;7024;7025;7026;7027;7028;7029;7030;7031;7032;7033;7034;7035;7036;7037;7038;7039;7040;7041;7042;7043;7044;7045;7046;7047;7048;7049;7050;7051;7052;7053;7054;7055;7056;7057;7058;7059;7060;7061;7062;7063;7064;7065;7066;7067;7068;7069;7070;7071;7072;7073;7074;7075;7076;7077;7078;7079;7080;7081;7082;7083;7084;7085;7086;7087;7088;7089;7090;7091;7092;7093;7094;7095;7096;7097;7098;7099;7100;7101;7102;7103;7104;7105;7106;7107;7108;7109;7110;7111;7112;7113;7114;7115;7116;7117;7118;7119;7120;7121;7122;7123;7124;7125;7126;7127;7128;7129	7106;7107;7108;7109;7110;7111;7112;7113;7114;7115;7116;7117;7118;7119;7120;7121;7122;7123;7124;7125;7126;7127;7128;7129;7130;7131;7132;7133;7134;7135;7136;7137;7138;7139;7140;7141;7142;7143;7144;7145;7146;7147;7148;7149;7150;7151;7152;7153;7154;7155;7156;7157;7158;7159;7160;7161;7162;7163;7164;7165;7166;7167;7168;7169;7170;7171;7172;7173;7174;7175;7176;7177;7178;7179;7180;7181;7182;7183;7184;7185;7186;7187;7188;7189;7190;7191;7192;7193;7194;7195;7196;7197;7198;7199;7200;7201;7202;7203;7204;7205;7206;7207;7208;7209;7210;7211;7212;7213;7214;7215;7216;7217;7218;7219;7220;7221;7222;7223;7224;7225;7226;7227;7228;7229;7230;7231;7232;7233;7234;7235;7236;7237;7238;7239;7240;7241;7242;7243;7244;7245;7246;7247;7248;7249;7250;7251;7252;7253;7254;7255;7256;7257;7258;7259;7260;7261;7262;7263;7264;7265;7266;7267;7268;7269;7270;7271;7272;7273;7274;7275;7276;7277;7278;7279;7280;7281;7282;7283;7284;7285;7286;7287;7288	7120			183	312240	0	436810	0	0	824210	613500	0	540080	946820	509370	618070	2459000	3034000	3139500	925710	979470	460710	3826200	1155600	0	0	1627100	1112900	1672600	1491900	2007000	2164900	2108800	1181600	3306000	2851100	3310600	398850	817440	931120	1379600	2169500	1521500	0	0	1591400	698880	0	0	0	237200	1097800	0	287700	0	0	0	0	0	0	0	0	0	0	3010700	2933500	3655400	8136700	6438800	5056400	7714000	6159400	9563700	9127300	8217500	8587900	4269000	6809100	4832900	4331200	5590300	1787000	5304200	5060300	5028300	1423300	2074100	1602200	2881100	2693000	2589900	4216500	1959400	4250200	3974300	4098200	2310700	7440900	5034300	2940600	5514700	4715300	4330900	5638300	3776200	2891000	2392700	2482200	2006500	5826300	3441800	4199600	5032400	4068000	5413300	1733100	2643900	1204500	685300	782830	3898500	2387600	1532100	917760	0	0	0	0	0	0	0	0	0	0	0	0	0	0	0	0	0	0	0	0	0	0	0	0	0	0	0	0	0	0	0	0	0	0	0	85682	0	0	0	0	0	0	0	69210	66176	0	0	0	0	0	0	0	0	0	0	0	0	0	0	0
AADFFQNEDVSSSANQCKQK	ESEQNIEQAMDYFEKAADFFQNEDVSSSAN	QNEDVSSSANQCKQKVAQFAAQIEQYQKAI	K	A	A	Q	K	V	20	1	2273	Gorai.001G267800.1.D;Gorai.001G267800.1.A;Gorai.001G267800.3.D;Gorai.001G267800.3.A;Gorai.001G267800.2.D;Gorai.001G267800.2.A;Gorai.001G267800.5.D;Gorai.001G267800.5.A;Gorai.001G267800.4.D;Gorai.001G267800.4.A	Gorai.001G267800.1.D	138	157	yes	no	2;3	0	194.12	2039700000	0	0	0	0	0	0	0	0	0	0	0	0	0	0	0	0	0	0	0	0	0	0	0	0	0	0	0	0	0	0	0	0	0	0	0	0	0	0	0	0	0	0	0	0	0	0	0	0	0	0	0	0	0	0	0	0	0	0	0	0	0	30034000	17572000	0	0	0	0	0	42903000	0	0	0	24389000	13046000	0	111800000	112450000	23817000	0	0	0	160620000	187820000	148980000	70459000	111260000	93977000	0	0	0	0	20749000	0	57400000	98366000	73312000	0	0	0	0	0	217150000	0	0	0	0	217570000	0	0	0	0	0	26353000	20792000	75794000	0	18119000	35559000	29443000	0	0	0	0	0	0	0	0	0	0	0	0	0	0	0	0	0	0	0	0	0	0	0	0	0	0	0	0	0	0	0	0	0	0	0	0	0	0	0	0	0	0	0	0	0	0	0	0	0	0	0	0	0	0	0	0	0	0	0	0	0			129	517	143	7130;7131;7132;7133;7134;7135;7136;7137;7138;7139;7140;7141;7142;7143;7144;7145;7146;7147;7148;7149;7150;7151;7152;7153;7154;7155;7156;7157;7158;7159;7160;7161;7162;7163;7164;7165;7166	7289;7290;7291;7292;7293;7294;7295;7296;7297;7298;7299;7300;7301;7302;7303;7304;7305;7306;7307;7308;7309;7310;7311;7312;7313;7314;7315;7316;7317;7318;7319;7320;7321;7322	7311			32	0	0	0	0	0	0	0	0	0	0	0	0	0	0	0	0	0	0	0	0	0	0	0	0	0	0	0	0	0	0	0	0	0	0	0	0	0	0	0	0	0	0	0	0	0	0	0	0	0	0	0	0	0	0	0	0	0	0	0	0	0	681870	384020	0	0	0	0	0	980690	0	0	0	216260	187740	0	2061500	2121800	838090	0	0	0	1962700	2165300	2127700	707700	1194500	1194500	0	0	0	0	331770	0	877580	1325200	1104000	0	0	0	0	0	3448300	0	0	0	0	4180200	0	0	0	0	0	1795900	1143100	984720	0	1424100	1930000	1791400	0	0	0	0	0	0	0	0	0	0	0	0	0	0	0	0	0	0	0	0	0	0	0	0	0	0	0	0	0	0	0	0	0	0	0	0	0	0	0	0	0	0	0	0	0	0	0	0	0	0	0	0	0	0	0	0	0	0	0	0	0
AADFFQSEEVSTSANQCK	ESEQNIEQAIDHYEKAADFFQSEEVSTSAN	FFQSEEVSTSANQCKQKVAQFAAQIEQYQK	K	A	A	C	K	Q	18	0	2017.87	Gorai.007G074600.1.A;Gorai.007G074600.2.A;Gorai.007G074600.1.D;Gorai.007G074600.2.D	Gorai.007G074600.1.D	138	155	no	no	2	2.7673e-84	184.03	74870000	0	0	0	0	0	0	0	0	0	0	0	0	0	0	0	0	0	0	0	0	0	0	0	0	0	0	0	0	0	0	0	0	0	0	0	0	0	0	0	0	0	0	0	0	0	0	0	0	0	0	0	0	0	0	0	0	0	0	0	0	0	0	0	0	0	0	0	0	0	0	0	0	0	0	0	0	0	0	0	0	0	0	0	0	0	0	0	0	0	0	0	0	0	13515000	0	0	3656600	0	0	0	0	0	7239100	11021000	8639400	0	0	0	0	0	0	9326600	9899400	0	0	0	6592500	0	4980900	0	0	0	0	0	0	0	0	0	0	0	0	0	0	0	0	0	0	0	0	0	0	0	0	0	0	0	0	0	0	0	0	0	0	0	0	0	0	0	0	0	0	0	0	0	0	0	0	0	0	0	0	0	0	0	0	0	0	0	0	0			130	2953;2952	144	7167;7168;7169;7170;7171;7172;7173;7174;7175;7176;7177;7178;7179	7323;7324;7325;7326;7327;7328;7329;7330;7331;7332;7333;7334;7335;7336;7337;7338	7331			14	0	0	0	0	0	0	0	0	0	0	0	0	0	0	0	0	0	0	0	0	0	0	0	0	0	0	0	0	0	0	0	0	0	0	0	0	0	0	0	0	0	0	0	0	0	0	0	0	0	0	0	0	0	0	0	0	0	0	0	0	0	0	0	0	0	0	0	0	0	0	0	0	0	0	0	0	0	0	0	0	0	0	0	0	0	0	0	0	0	0	0	0	0	206620	0	0	144740	0	0	0	0	0	145320	170450	146460	0	0	0	0	0	0	252760	674610	0	0	0	518160	0	303050	0	0	0	0	0	0	0	0	0	0	0	0	0	0	0	0	0	0	0	0	0	0	0	0	0	0	0	0	0	0	0	0	0	0	0	0	0	0	0	0	0	0	0	0	0	0	0	0	0	0	0	0	0	0	0	0	0	0	0	0	0
AADFFQSEEVSTSANQCKQK	ESEQNIEQAIDHYEKAADFFQSEEVSTSAN	QSEEVSTSANQCKQKVAQFAAQIEQYQKAI	K	A	A	Q	K	V	20	1	2274.02	Gorai.007G074600.1.A;Gorai.007G074600.2.A;Gorai.007G074600.1.D;Gorai.007G074600.2.D	Gorai.007G074600.1.D	138	157	no	no	3	4.9242e-05	77.39	44863000	0	0	2826000	0	0	0	0	0	0	0	0	0	0	0	0	0	0	0	0	0	0	0	0	0	0	0	0	0	0	0	0	0	0	0	0	0	0	0	0	0	0	0	0	0	0	0	0	0	0	0	0	0	0	0	0	0	0	0	0	0	0	0	0	0	0	0	0	0	0	0	0	0	0	0	0	0	0	0	0	0	0	0	0	0	0	0	0	0	0	0	0	0	0	0	0	0	0	0	0	0	0	0	0	0	0	0	0	0	0	0	0	0	4909200	0	24289000	0	0	6323500	5501500	0	0	0	0	0	0	0	0	0	0	0	0	0	0	0	1013900	0	0	0	0	0	0	0	0	0	0	0	0	0	0	0	0	0	0	0	0	0	0	0	0	0	0	0	0	0	0	0	0	0	0	0	0	0	0	0	0	0	0	0	0	0			131	2953;2952	145	7180;7181;7182;7183;7184;7185	7339;7340;7341;7342;7343	7343			5	0	0	707670	0	0	0	0	0	0	0	0	0	0	0	0	0	0	0	0	0	0	0	0	0	0	0	0	0	0	0	0	0	0	0	0	0	0	0	0	0	0	0	0	0	0	0	0	0	0	0	0	0	0	0	0	0	0	0	0	0	0	0	0	0	0	0	0	0	0	0	0	0	0	0	0	0	0	0	0	0	0	0	0	0	0	0	0	0	0	0	0	0	0	0	0	0	0	0	0	0	0	0	0	0	0	0	0	0	0	0	0	0	334540	0	315560	0	0	343200	334720	0	0	0	0	0	0	0	0	0	0	0	0	0	0	0	140110	0	0	0	0	0	0	0	0	0	0	0	0	0	0	0	0	0	0	0	0	0	0	0	0	0	0	0	0	0	0	0	0	0	0	0	0	0	0	0	0	0	0	0	0	0
AADGDAQVTLQK	AKSISSAQYFGDQTRAADGDAQVTLQKFSG	QTRAADGDAQVTLQKFSGSTAISSADLFGH	R	A	A	Q	K	F	12	0	1215.61	Gorai.006G216800.1.D;Gorai.006G216800.5.D;Gorai.006G216800.3.D;Gorai.006G216800.4.D;Gorai.006G216800.2.D	Gorai.006G216800.1.D	329	340	yes	no	2	0.0011877	117.7	455480000	0	0	0	0	0	0	0	0	0	1593400	0	0	1008500	0	0	2344700	0	0	0	0	0	0	0	0	0	0	0	0	0	0	2196400	2441600	3300400	0	1722500	0	0	0	0	0	0	0	0	0	0	0	0	0	0	0	0	0	0	0	0	0	0	0	0	715520	0	0	0	11707000	0	0	2898300	4609100	24573000	27018000	23941000	0	0	0	0	0	0	0	13609000	0	0	0	0	0	20537000	13545000	18016000	0	0	27535000	18417000	10869000	24875000	0	0	0	1849800	23328000	14945000	16138000	30332000	8246000	6238700	8688000	13309000	19746000	0	0	14596000	21952000	0	8728600	0	0	9908500	0	0	0	0	0	0	0	0	0	0	0	0	0	0	0	0	0	0	0	0	0	0	0	0	0	0	0	0	0	0	0	0	0	0	0	0	0	0	0	0	0	0	0	0	0	0	0	0	0	0	0	0	0	0	0	0	0	0	0	0	0	0	0	0	0			132	2680	146	7186;7187;7188;7189;7190;7191;7192;7193;7194;7195;7196;7197;7198;7199;7200;7201;7202;7203;7204;7205;7206;7207;7208;7209;7210;7211;7212;7213;7214;7215;7216;7217;7218;7219;7220;7221;7222;7223;7224;7225;7226	7344;7345;7346;7347;7348;7349;7350;7351;7352;7353;7354;7355;7356;7357;7358;7359;7360;7361;7362;7363;7364	7360			21	0	0	0	0	0	0	0	0	0	153610	0	0	140060	0	0	167070	0	0	0	0	0	0	0	0	0	0	0	0	0	0	135950	130250	161410	0	112230	0	0	0	0	0	0	0	0	0	0	0	0	0	0	0	0	0	0	0	0	0	0	0	0	171590	0	0	0	297090	0	0	112000	131230	561700	327530	394480	0	0	0	0	0	0	0	338180	0	0	0	0	0	206270	145420	228990	0	0	240050	629540	173790	234480	0	0	0	73223	218550	167290	194230	284510	130950	125240	134360	225630	615670	0	0	229250	167210	0	236550	0	0	128730	0	0	0	0	0	0	0	0	0	0	0	0	0	0	0	0	0	0	0	0	0	0	0	0	0	0	0	0	0	0	0	0	0	0	0	0	0	0	0	0	0	0	0	0	0	0	0	0	0	0	0	0	0	0	0	0	0	0	0	0	0	0	0	0	0
AADGDIVSAIMELTA	TQAGVSRSKAVKALKAADGDIVSAIMELTA	AADGDIVSAIMELTA_______________	K	A	A	T	A	-	15	0	1475.72	Gorai.010G214300.1.D;Gorai.010G214300.2.D	Gorai.010G214300.1.D	220	234	no	no	1;2	5.5555e-60	175.07	5444100000	1144700	0	13514000	2981800	0	0	80797000	7502500	64325000	49903000	11946000	10545000	14239000	0	46117000	8946500	11925000	58870000	10288000	8282300	0	0	827000	0	11292000	23820000	10527000	2467200	0	4609500	14674000	22203000	46977000	0	0	0	48963000	109830000	95996000	54299000	51601000	58736000	13290000	40572000	6236900	49073000	45460000	26792000	0	6957200	0	1604900	0	9631600	0	0	5905500	29732000	0	17834000	194120000	76079000	39367000	88914000	17175000	109440000	56635000	124890000	21144000	106630000	49627000	164500000	63746000	103710000	69303000	83128000	80625000	0	7119400	36521000	14826000	34574000	63263000	47022000	78274000	63339000	103690000	4554200	7278900	37428000	0	25325000	48517000	156870000	65022000	75607000	32668000	45639000	68760000	78090000	120300000	6003800	49113000	72474000	114780000	75056000	43254000	24325000	6702100	97523000	12914000	58963000	19610000	16513000	26006000	51949000	39688000	17950000	17766000	0	0	11962000	0	0	0	0	5043100	4598100	0	25639000	0	0	0	0	0	0	13197000	0	17800000	14430000	0	0	38190000	21972000	10882000	8197200	2019000	0	9993000	0	11454000	11986000	7765100	0	0	0	13694000	37264000	48691000	30565000	16199000	10272000	18116000	43905000	14937000	14106000	28485000	5036100	24093000	52610000	37527000	24858000	28382000	37616000	29022000	9008800	53128000	2295500	9364000	14203000			133	5059	147;148	7227;7228;7229;7230;7231;7232;7233;7234;7235;7236;7237;7238;7239;7240;7241;7242;7243;7244;7245;7246;7247;7248;7249;7250;7251;7252;7253;7254;7255;7256;7257;7258;7259;7260;7261;7262;7263;7264;7265;7266;7267;7268;7269;7270;7271;7272;7273;7274;7275;7276;7277;7278;7279;7280;7281;7282;7283;7284;7285;7286;7287;7288;7289;7290;7291;7292;7293;7294;7295;7296;7297;7298;7299;7300;7301;7302;7303;7304;7305;7306;7307;7308;7309;7310;7311;7312;7313;7314;7315;7316;7317;7318;7319;7320;7321;7322;7323;7324;7325;7326;7327;7328;7329;7330;7331;7332;7333;7334;7335;7336;7337;7338;7339;7340;7341;7342;7343;7344;7345;7346;7347;7348;7349;7350;7351;7352;7353;7354;7355;7356;7357;7358;7359;7360;7361;7362;7363;7364;7365;7366;7367;7368;7369;7370;7371;7372;7373;7374;7375;7376;7377;7378;7379;7380;7381;7382;7383;7384;7385;7386;7387;7388;7389;7390;7391;7392;7393;7394;7395;7396;7397;7398;7399;7400;7401;7402;7403;7404;7405;7406;7407;7408;7409;7410;7411;7412;7413;7414;7415;7416;7417;7418;7419;7420;7421;7422;7423;7424;7425;7426;7427;7428;7429;7430;7431;7432;7433;7434;7435;7436;7437;7438;7439;7440;7441;7442;7443;7444;7445;7446;7447;7448;7449;7450;7451;7452;7453;7454;7455;7456;7457;7458;7459;7460;7461;7462;7463;7464;7465;7466;7467;7468;7469;7470;7471;7472;7473;7474;7475;7476;7477;7478;7479;7480;7481;7482;7483;7484;7485;7486;7487;7488;7489;7490;7491;7492;7493;7494;7495	7365;7366;7367;7368;7369;7370;7371;7372;7373;7374;7375;7376;7377;7378;7379;7380;7381;7382;7383;7384;7385;7386;7387;7388;7389;7390;7391;7392;7393;7394;7395;7396;7397;7398;7399;7400;7401;7402;7403;7404;7405;7406;7407;7408;7409;7410;7411;7412;7413;7414;7415;7416;7417;7418;7419;7420;7421;7422;7423;7424;7425;7426;7427;7428;7429;7430;7431;7432;7433;7434;7435;7436;7437;7438;7439;7440;7441;7442;7443;7444;7445;7446;7447;7448;7449;7450;7451;7452;7453;7454;7455;7456;7457;7458;7459;7460;7461;7462;7463;7464;7465;7466;7467;7468;7469;7470;7471;7472;7473;7474;7475;7476;7477;7478;7479;7480;7481;7482;7483;7484;7485;7486;7487;7488;7489;7490;7491;7492;7493;7494;7495;7496;7497;7498;7499;7500;7501;7502;7503;7504;7505;7506;7507	7388	5529		127	1144700	0	3384200	1471800	0	0	10652000	4089500	4467600	4810800	2772500	2566800	1977500	0	3779100	637460	2073300	8553900	1432600	575500	0	0	410830	0	1819800	2064700	1699800	403210	0	741850	908230	1184500	2297500	0	0	0	3601500	5547900	5047700	4357800	4902800	3674100	2037300	9957000	2660200	8426900	3026300	1511300	0	955970	0	1092800	0	5168300	0	0	4193800	5520500	0	4276700	3674100	1727200	860340	2256500	617320	4534400	2188500	3556000	483320	1292700	817710	2371400	565240	1492500	537760	1532800	1521300	0	176920	734720	307910	422470	729340	671590	786190	680020	1317900	327500	95966	326300	0	404930	457330	2398300	875970	1138600	1293200	427580	769650	939850	1128400	95340	985950	1120800	1945800	2340200	831060	215380	105270	742840	289040	1598000	1336400	907860	337870	533730	3119400	974230	1080900	0	0	2924900	0	0	0	0	1425200	1188300	0	6645300	0	0	0	0	0	0	4579400	0	20739000	3336200	0	0	20343000	2817400	2709200	889310	605750	0	7702500	0	6244600	7128600	3156300	0	0	0	1607600	8467600	10039000	1799700	736430	414700	866170	1431400	684480	6470000	11649000	1670100	3076200	3387200	2788400	12126000	15321000	13019000	6848300	756510	8632800	804660	3239500	4649300
AADGDIVSAIMELTT	TQAGVSRSKAVKALKAADGDIVSAIMELTT	AADGDIVSAIMELTT_______________	K	A	A	T	T	-	15	0	1505.73	Gorai.010G214300.1.A;Gorai.010G214300.2.A;Gorai.013G003800.1.A	Gorai.010G214300.1.A	220	234	no	no	2	3.0407e-26	138.66	2417200000	355290	0	4820200	1223200	0	0	31552000	6915400	14216000	34191000	16485000	8998100	19543000	12184000	17276000	16214000	10566000	36055000	19760000	24147000	0	0	435270	0	0	0	0	0	0	0	25574000	24660000	28218000	9640100	0	0	46742000	17698000	45409000	28610000	30300000	35223000	7329300	22559000	2575600	29409000	27427000	21071000	0	5028200	661700	0	0	0	0	0	4391900	14820000	0	10309000	93691000	37206000	59152000	42783000	16375000	53330000	12023000	47805000	4472900	79462000	11473000	65704000	13331000	0	47043000	24481000	35060000	12977000	0	23703000	7013400	19229000	16882000	32263000	26427000	116960000	137150000	3970600	0	9922100	0	0	0	70546000	0	22822000	18913000	12099000	14070000	21135000	51869000	3036200	9580900	17595000	33010000	11077000	17886000	56242000	61381000	0	16327000	13621000	5297700	9044100	9099300	22000000	12303000	4719900	5760900	0	2756700	0	0	0	0	0	0	0	0	13745000	0	0	0	0	0	0	4215500	505460	5289900	7416700	0	0	13717000	14103000	861170	0	0	0	4599400	0	10087000	7858400	2705000	0	0	0	0	0	0	1393800	0	0	0	0	0	0	7318100	2777700	0	0	0	3581000	3631400	5676900	6031500	0	8068000	1997300	2991000	3930300			134	5058;5891	149;150	7496;7497;7498;7499;7500;7501;7502;7503;7504;7505;7506;7507;7508;7509;7510;7511;7512;7513;7514;7515;7516;7517;7518;7519;7520;7521;7522;7523;7524;7525;7526;7527;7528;7529;7530;7531;7532;7533;7534;7535;7536;7537;7538;7539;7540;7541;7542;7543;7544;7545;7546;7547;7548;7549;7550;7551;7552;7553;7554;7555;7556;7557;7558;7559;7560;7561;7562;7563;7564;7565;7566;7567;7568;7569;7570;7571;7572;7573;7574;7575;7576;7577;7578;7579;7580;7581;7582;7583;7584;7585;7586;7587;7588;7589;7590;7591;7592;7593;7594;7595;7596;7597;7598;7599;7600;7601;7602;7603;7604;7605;7606;7607;7608;7609;7610;7611;7612;7613;7614;7615;7616;7617;7618;7619;7620;7621;7622;7623;7624;7625;7626;7627;7628;7629;7630;7631;7632;7633;7634;7635;7636;7637;7638;7639;7640;7641;7642;7643;7644;7645;7646;7647;7648;7649;7650;7651;7652;7653;7654;7655;7656;7657;7658;7659;7660;7661;7662;7663;7664;7665	7508;7509;7510;7511;7512;7513;7514;7515;7516;7517;7518;7519;7520;7521;7522;7523;7524;7525;7526;7527;7528;7529;7530;7531;7532;7533;7534;7535;7536;7537;7538;7539;7540;7541;7542;7543;7544;7545;7546;7547;7548;7549;7550;7551;7552;7553;7554;7555;7556;7557;7558;7559;7560;7561;7562;7563;7564;7565;7566;7567;7568;7569;7570;7571;7572;7573;7574;7575;7576;7577	7521	5526		63	355290	0	1207100	603800	0	0	4159700	3769500	987350	3296100	3826000	2190400	2714200	1010100	1415700	1155300	1837000	5238900	2751400	1677900	0	0	216230	0	0	0	0	0	0	0	1582900	1315600	1380000	1004200	0	0	3438200	893980	2387700	2296200	2878900	2203300	1123500	5536400	1098600	5050100	1825900	1188600	0	690900	609070	0	0	0	0	0	3118900	2751800	0	2472200	1773300	844700	1292700	1085800	588550	2209600	464580	1361100	102240	963300	189040	947180	118210	0	365040	451410	661540	456640	0	476840	145660	234970	194630	460790	265440	1255700	1743100	285530	0	86501	0	0	0	1078600	0	343690	748660	113360	157490	254370	486530	48214	192340	272110	559620	345370	343650	497970	964110	0	365420	369140	361020	497230	118220	226030	966970	256170	350510	0	1997500	0	0	0	0	0	0	0	0	3562500	0	0	0	0	0	0	1462800	1236800	6163200	1714700	0	0	7306800	1808500	214400	0	0	0	3545100	0	5499600	4673600	1099500	0	0	0	0	0	0	82066	0	0	0	0	0	0	2992800	921140	0	0	0	1746900	1960300	1964800	1423300	0	1311000	700120	1034700	1286600
AADGEDVVYDVDTVQK	GQQLEEASVNDLSIRAADGEDVVYDVDTVQ	ADGEDVVYDVDTVQKIVKEFLMQDQNAEFE	R	A	A	Q	K	I	16	0	1722.79	Gorai.013G050000.3.D;Gorai.013G050000.2.D;Gorai.013G050000.1.D;Gorai.013G050000.3.A;Gorai.013G050000.2.A;Gorai.013G050000.1.A	Gorai.013G050000.3.D	333	348	yes	no	2	0.0037297	60.08	108700000	0	0	0	0	0	0	0	0	0	0	0	0	0	0	0	0	0	0	0	0	0	0	0	0	0	0	0	0	0	0	0	0	0	0	0	0	0	0	0	0	0	0	0	0	0	0	0	0	0	0	0	0	0	0	0	0	0	0	0	0	12733000	0	0	0	0	0	0	0	0	18172000	0	14848000	27217000	0	24668000	0	0	0	0	0	0	11065000	0	0	0	0	0	0	0	0	0	0	0	0	0	0	0	0	0	0	0	0	0	0	0	0	0	0	0	0	0	0	0	0	0	0	0	0	0	0	0	0	0	0	0	0	0	0	0	0	0	0	0	0	0	0	0	0	0	0	0	0	0	0	0	0	0	0	0	0	0	0	0	0	0	0	0	0	0	0	0	0	0	0	0	0	0	0	0	0	0	0	0	0	0	0	0	0	0	0			135	5982	151	7666;7667;7668;7669;7670;7671	7578;7579;7580;7581	7578			4	0	0	0	0	0	0	0	0	0	0	0	0	0	0	0	0	0	0	0	0	0	0	0	0	0	0	0	0	0	0	0	0	0	0	0	0	0	0	0	0	0	0	0	0	0	0	0	0	0	0	0	0	0	0	0	0	0	0	0	0	241000	0	0	0	0	0	0	0	0	220300	0	214050	241340	0	191410	0	0	0	0	0	0	135200	0	0	0	0	0	0	0	0	0	0	0	0	0	0	0	0	0	0	0	0	0	0	0	0	0	0	0	0	0	0	0	0	0	0	0	0	0	0	0	0	0	0	0	0	0	0	0	0	0	0	0	0	0	0	0	0	0	0	0	0	0	0	0	0	0	0	0	0	0	0	0	0	0	0	0	0	0	0	0	0	0	0	0	0	0	0	0	0	0	0	0	0	0	0	0	0	0	0
AADGSHFLSGSLDK	DKESGHKKTITSLTKAADGSHFLSGSLDKS	KAADGSHFLSGSLDKSAKLWDTRTLTLIKT	K	A	A	D	K	S	14	0	1403.67	Gorai.004G228300.1.A;Gorai.004G228300.2.A;Gorai.004G228300.1.D;Gorai.004G228300.2.D	Gorai.004G228300.1.A	200	213	no	no	2;3	1.614e-62	190.66	982090000	301280	0	0	0	0	0	0	0	3335800	2441600	0	0	0	0	0	0	0	0	0	2020600	0	0	0	0	1078800	6196900	0	0	0	0	4128000	6283900	0	0	3283400	0	4113400	12989000	9660200	4761200	2266500	5373100	0	0	0	0	0	0	0	1860600	0	0	0	0	0	0	0	0	0	0	0	0	0	0	0	0	0	0	0	0	0	0	0	50008000	0	0	0	6947700	33545000	43130000	44687000	0	0	0	0	0	0	12000000	93923000	0	0	0	0	0	0	0	9572500	0	97156000	32887000	105250000	29534000	70486000	38558000	27782000	0	0	0	43300000	8681600	38686000	8027000	1617300	0	21826000	88218000	0	0	0	0	0	0	0	0	0	0	0	0	0	0	0	0	0	0	0	0	0	0	0	6179000	0	0	0	0	0	0	0	0	0	0	0	0	0	0	0	0	0	0	0	0	0	0	0	0	0	0	0	0	0	0	0	0	0	0	0	0	0	0	0	0			136	1726;1727	152	7672;7673;7674;7675;7676;7677;7678;7679;7680;7681;7682;7683;7684;7685;7686;7687;7688;7689;7690;7691;7692;7693;7694;7695;7696;7697;7698;7699;7700;7701;7702;7703;7704;7705;7706;7707;7708;7709;7710;7711;7712;7713;7714;7715;7716;7717;7718;7719;7720;7721;7722;7723;7724;7725;7726;7727;7728;7729;7730;7731	7582;7583;7584;7585;7586;7587;7588;7589;7590;7591;7592;7593;7594;7595;7596;7597;7598;7599;7600;7601;7602;7603;7604;7605;7606;7607;7608;7609;7610;7611;7612;7613;7614;7615;7616;7617;7618;7619;7620;7621;7622;7623;7624;7625;7626;7627;7628;7629;7630;7631;7632;7633	7621			52	301280	0	0	0	0	0	0	0	231690	235380	0	0	0	0	0	0	0	0	0	140400	0	0	0	0	173850	537160	0	0	0	0	255500	335230	0	0	213920	0	302570	656110	507950	382120	215360	336110	0	0	0	0	0	0	0	255650	0	0	0	0	0	0	0	0	0	0	0	0	0	0	0	0	0	0	0	0	0	0	0	719640	0	0	0	244480	833580	867670	928080	0	0	0	0	0	0	862910	1238300	0	0	0	0	0	0	0	378920	0	1087500	395810	987200	469000	1415000	596320	470990	0	0	0	680110	66128	865820	217540	110210	0	283560	906360	0	0	0	0	0	0	0	0	0	0	0	0	0	0	0	0	0	0	0	0	0	0	0	1428600	0	0	0	0	0	0	0	0	0	0	0	0	0	0	0	0	0	0	0	0	0	0	0	0	0	0	0	0	0	0	0	0	0	0	0	0	0	0	0	0
AADGSHFLSGSLDKSAK	DKESGHKKTITSLTKAADGSHFLSGSLDKS	DGSHFLSGSLDKSAKLWDTRTLTLIKTYGT	K	A	A	A	K	L	17	1	1689.83	Gorai.004G228300.1.A;Gorai.004G228300.2.A;Gorai.004G228300.1.D;Gorai.004G228300.2.D	Gorai.004G228300.1.A	200	216	no	no	3	0.0016464	56.215	503190000	0	0	0	0	0	0	0	0	0	0	0	0	0	0	0	0	0	0	0	0	0	0	768850	0	0	0	0	0	0	0	0	0	0	0	0	0	0	0	0	0	0	0	0	0	0	0	0	0	0	0	0	0	0	0	0	0	0	0	0	0	0	0	0	0	0	0	0	133940000	0	55660000	0	0	0	0	0	0	0	0	0	0	0	0	20510000	0	39941000	0	0	0	22367000	0	0	0	0	0	0	0	0	0	0	0	0	120640000	0	0	0	0	0	0	0	0	0	0	0	0	0	25948000	5295800	0	0	0	0	0	0	0	0	0	0	0	0	0	0	0	0	0	0	0	0	0	0	0	0	0	0	0	0	0	0	0	0	0	0	0	0	0	0	0	0	0	0	0	0	10896000	22943000	0	28829000	0	0	0	0	0	15452000	0	0	0	0	0	0	0	0	0			137	1726;1727	153	7732;7733;7734;7735;7736;7737;7738;7739;7740;7741;7742;7743;7744;7745	7634;7635;7636	7635			3	0	0	0	0	0	0	0	0	0	0	0	0	0	0	0	0	0	0	0	0	0	0	381940	0	0	0	0	0	0	0	0	0	0	0	0	0	0	0	0	0	0	0	0	0	0	0	0	0	0	0	0	0	0	0	0	0	0	0	0	0	0	0	0	0	0	0	0	3813500	0	674760	0	0	0	0	0	0	0	0	0	0	0	0	236450	0	401170	0	0	0	294900	0	0	0	0	0	0	0	0	0	0	0	0	1915800	0	0	0	0	0	0	0	0	0	0	0	0	0	266590	416240	0	0	0	0	0	0	0	0	0	0	0	0	0	0	0	0	0	0	0	0	0	0	0	0	0	0	0	0	0	0	0	0	0	0	0	0	0	0	0	0	0	0	0	0	439860	1097000	0	1321000	0	0	0	0	0	1148100	0	0	0	0	0	0	0	0	0
AADGTSPVQDLDFSLLR	DNAFGNVHVENAVSRAADGTSPVQDLDFSL	DGTSPVQDLDFSLLRSQLGPLATIFLCIDV	R	A	A	L	R	S	17	0	1803.9	Gorai.009G053000.2.D;Gorai.009G053000.3.D;Gorai.009G053000.1.D	Gorai.009G053000.2.D	489	505	yes	no	2	0.0075598	62.89	125090000	0	0	0	0	0	0	0	0	0	0	0	0	0	0	0	0	0	0	0	0	0	0	0	0	0	0	0	0	0	0	0	0	0	0	0	0	0	0	0	0	0	0	0	0	0	0	0	0	0	0	0	0	0	0	0	0	0	0	0	0	0	0	0	0	0	0	0	0	0	0	0	0	0	0	0	0	0	0	0	0	0	0	0	0	0	0	0	0	0	12704000	0	0	0	0	0	0	0	0	0	0	0	0	0	0	0	0	0	0	0	0	0	0	0	0	0	0	0	112380000	0	0	0	0	0	0	0	0	0	0	0	0	0	0	0	0	0	0	0	0	0	0	0	0	0	0	0	0	0	0	0	0	0	0	0	0	0	0	0	0	0	0	0	0	0	0	0	0	0	0	0	0	0	0	0	0	0	0	0	0	0	0			138	4022	154	7746;7747;7748;7749	7637;7638;7639	7637			2	0	0	0	0	0	0	0	0	0	0	0	0	0	0	0	0	0	0	0	0	0	0	0	0	0	0	0	0	0	0	0	0	0	0	0	0	0	0	0	0	0	0	0	0	0	0	0	0	0	0	0	0	0	0	0	0	0	0	0	0	0	0	0	0	0	0	0	0	0	0	0	0	0	0	0	0	0	0	0	0	0	0	0	0	0	0	0	0	0	110750	0	0	0	0	0	0	0	0	0	0	0	0	0	0	0	0	0	0	0	0	0	0	0	0	0	0	0	6099500	0	0	0	0	0	0	0	0	0	0	0	0	0	0	0	0	0	0	0	0	0	0	0	0	0	0	0	0	0	0	0	0	0	0	0	0	0	0	0	0	0	0	0	0	0	0	0	0	0	0	0	0	0	0	0	0	0	0	0	0	0	0
AADIWNLISK	EGPQKEYVQHKMMDKAADIWNLISKGGYLY	KMMDKAADIWNLISKGGYLYVCGDAKGMAR	K	A	A	S	K	G	10	0	1129.61	Gorai.009G229300.2.A;Gorai.009G229300.1.A;Gorai.009G229300.2.D;Gorai.009G229300.1.D	Gorai.009G229300.2.D	630	639	no	no	2	3.7172e-05	131.44	821200000	0	0	906500	0	0	0	2169700	0	2343700	3350400	980790	1156900	1179700	2664700	1983000	2714400	1204900	2392400	0	1241300	0	0	0	0	800420	2535600	760260	0	0	0	1641000	1723500	2321900	0	2970800	0	3080100	5935200	3856700	0	0	0	0	0	0	0	3443100	3442600	0	0	0	0	0	0	0	0	0	0	0	0	11425000	10776000	13598000	6276000	6382500	3255700	3929100	8134500	14148000	22762000	19894000	23975000	26689000	15523000	36677000	11749000	16255000	5244400	11290000	12914000	11078000	22648000	23622000	21739000	18775000	23702000	19696000	4772000	17075000	17990000	0	11724000	17583000	14437000	14056000	7724000	7697200	21802000	24493000	16225000	17385000	0	7998500	7098300	5815600	0	1880800	31064000	17133000	29150000	11280000	0	0	0	6972900	15095000	0	0	0	0	0	0	0	0	0	0	0	0	3586100	0	9221600	2981200	0	0	0	0	0	0	0	0	0	0	0	0	0	0	0	0	0	0	0	0	0	0	0	0	0	0	0	0	0	0	0	0	0	0	0	0	0	0	0	0	0	0	0	0	0	0	0	0			139	4384;4385	155	7750;7751;7752;7753;7754;7755;7756;7757;7758;7759;7760;7761;7762;7763;7764;7765;7766;7767;7768;7769;7770;7771;7772;7773;7774;7775;7776;7777;7778;7779;7780;7781;7782;7783;7784;7785;7786;7787;7788;7789;7790;7791;7792;7793;7794;7795;7796;7797;7798;7799;7800;7801;7802;7803;7804;7805;7806;7807;7808;7809;7810;7811;7812;7813;7814;7815;7816;7817;7818;7819;7820;7821;7822;7823;7824;7825;7826;7827;7828;7829	7640;7641;7642;7643;7644;7645;7646;7647;7648;7649;7650;7651;7652;7653;7654;7655;7656;7657;7658;7659;7660;7661;7662;7663;7664;7665;7666;7667;7668;7669;7670;7671;7672;7673;7674;7675;7676;7677;7678;7679;7680;7681;7682;7683;7684;7685;7686;7687;7688;7689;7690;7691;7692;7693;7694;7695;7696;7697;7698;7699;7700;7701;7702;7703;7704;7705;7706;7707;7708	7677			69	0	0	227000	0	0	0	286050	0	162780	322990	227630	281610	163840	220900	162500	193410	209480	347610	0	86250	0	0	0	0	128990	219790	122760	0	0	0	101570	91943	113560	0	193560	0	226560	299800	202790	0	0	0	0	0	0	0	229220	194180	0	0	0	0	0	0	0	0	0	0	0	0	216240	244640	297180	159280	229400	134890	151830	231610	323410	275940	327800	345610	236660	223380	284600	216640	306710	184550	280560	259800	230070	276750	272340	310490	188570	254460	250340	343160	225120	156830	0	187460	165740	220720	189360	116320	304690	204260	274160	195280	163060	0	160570	109780	98592	0	36137	275040	269110	222030	252460	0	0	0	90593	155090	0	0	0	0	0	0	0	0	0	0	0	0	127350	0	557620	262860	0	0	0	0	0	0	0	0	0	0	0	0	0	0	0	0	0	0	0	0	0	0	0	0	0	0	0	0	0	0	0	0	0	0	0	0	0	0	0	0	0	0	0	0	0	0	0	0
AADLAKPLK	QKQLEDDFDAFTASKAADLAKPLKEAGIHF	AFTASKAADLAKPLKEAGIHFKIHIVKDHD	K	A	A	L	K	E	9	1	925.56	Gorai.007G318200.4.D;Gorai.007G318200.4.A;Gorai.007G318200.3.D;Gorai.007G318200.3.A;Gorai.007G318200.6.D;Gorai.007G318200.6.A;Gorai.007G318200.5.D;Gorai.007G318200.5.A;Gorai.007G318200.2.D;Gorai.007G318200.2.A;Gorai.007G318200.1.D;Gorai.007G318200.1.A;Gorai.013G165600.2.A;Gorai.013G165600.1.A;Gorai.013G165600.2.D;Gorai.013G165600.1.D;Gorai.002G077600.3.D;Gorai.002G077600.2.D;Gorai.002G077600.4.D;Gorai.002G077600.1.D;Gorai.002G077600.4.A;Gorai.002G077600.3.A;Gorai.002G077600.2.A;Gorai.002G077600.1.A	Gorai.013G165600.2.A	117	125	no	no	2	0.005052	133.86	345900000	0	0	0	0	0	0	0	0	0	0	0	0	0	0	0	0	0	0	0	0	0	0	0	0	0	0	0	0	0	0	0	0	0	0	0	0	0	0	0	0	0	0	0	0	0	0	0	0	0	0	0	0	0	0	0	0	0	0	0	0	18041000	24232000	14060000	16144000	0	2648400	7537000	8896800	19587000	17371000	33784000	0	0	5927300	0	3165700	0	3483300	10675000	0	0	0	3601400	2209900	1935500	52783000	0	2988300	0	0	0	0	0	0	0	0	0	0	0	0	0	0	15006000	13719000	16116000	0	0	0	8511500	0	10725000	10312000	7324200	0	0	0	4380500	6132100	4606400	0	0	0	0	0	0	0	0	0	0	0	0	0	0	0	0	0	0	0	0	0	0	0	0	0	0	0	0	0	0	0	0	0	0	0	0	0	0	0	0	0	0	0	0	0	0	0	0	0	0	0	0	0	0	0	0	0	0	0	0	0			140	6163;6164;663;662;3322	156	7830;7831;7832;7833;7834;7835;7836;7837;7838;7839;7840;7841;7842;7843;7844;7845;7846;7847;7848;7849;7850;7851;7852;7853;7854;7855;7856;7857;7858	7709;7710;7711;7712;7713	7711			4	0	0	0	0	0	0	0	0	0	0	0	0	0	0	0	0	0	0	0	0	0	0	0	0	0	0	0	0	0	0	0	0	0	0	0	0	0	0	0	0	0	0	0	0	0	0	0	0	0	0	0	0	0	0	0	0	0	0	0	0	341450	550140	307280	409710	0	109730	291240	253310	447730	210590	556660	0	0	85297	0	58373	0	122570	265260	0	0	0	41519	31563	19440	566680	0	214890	0	0	0	0	0	0	0	0	0	0	0	0	0	0	301240	212170	273210	0	0	0	133690	0	240040	279480	499120	0	0	0	344300	332820	280260	0	0	0	0	0	0	0	0	0	0	0	0	0	0	0	0	0	0	0	0	0	0	0	0	0	0	0	0	0	0	0	0	0	0	0	0	0	0	0	0	0	0	0	0	0	0	0	0	0	0	0	0	0	0	0	0	0	0	0	0	0
AADLAKPLKEAGIHFK	QKQLEDDFDAFTASKAADLAKPLKEAGIHF	ADLAKPLKEAGIHFKIHIVKDHDMRERLCL	K	A	A	F	K	I	16	2	1707.97	Gorai.013G165600.2.A;Gorai.013G165600.1.A;Gorai.013G165600.2.D;Gorai.013G165600.1.D	Gorai.013G165600.2.A	117	132	no	no	3;4	2.9358e-19	128.9	3014900000	0	0	0	0	0	0	0	0	4864800	0	0	0	0	0	0	0	0	0	0	0	0	0	0	0	0	0	0	0	0	0	0	0	0	20726000	23174000	27621000	0	12326000	4058900	69932000	0	0	0	0	0	0	0	0	0	0	0	0	0	0	0	0	0	0	0	0	0	0	0	8306300	0	8024000	0	0	11157000	0	29960000	21127000	128800000	156360000	57040000	13947000	10548000	19838000	77856000	56950000	60801000	19186000	13063000	0	63993000	48796000	47847000	7031100	97944000	145720000	12409000	32136000	166960000	20864000	56795000	54900000	20293000	197720000	218490000	136040000	187850000	52481000	47179000	50456000	8616100	0	0	54688000	23779000	166280000	12893000	34055000	3335600	6346200	68906000	110380000	0	0	4020900	0	0	0	0	0	0	0	0	0	0	0	0	0	0	0	0	0	0	0	0	0	0	0	0	0	0	0	0	0	0	0	0	0	0	0	0	0	0	0	0	0	0	0	0	0	0	0	0	0	0	0	0	0	0	0	0	0	0	0	0	0			141	6163;6164	157	7859;7860;7861;7862;7863;7864;7865;7866;7867;7868;7869;7870;7871;7872;7873;7874;7875;7876;7877;7878;7879;7880;7881;7882;7883;7884;7885;7886;7887;7888;7889;7890;7891;7892;7893;7894;7895;7896;7897;7898;7899;7900;7901;7902;7903;7904;7905;7906;7907;7908;7909;7910;7911;7912;7913;7914;7915;7916;7917;7918;7919;7920;7921;7922;7923;7924;7925;7926;7927;7928;7929;7930;7931;7932;7933;7934;7935;7936;7937;7938;7939;7940;7941;7942;7943;7944;7945;7946;7947;7948;7949	7714;7715;7716;7717;7718;7719;7720;7721;7722;7723;7724;7725;7726;7727;7728;7729;7730;7731;7732;7733;7734;7735;7736;7737;7738;7739;7740;7741;7742;7743;7744;7745;7746;7747;7748;7749;7750;7751;7752;7753;7754;7755;7756;7757;7758;7759;7760;7761;7762;7763;7764;7765;7766;7767;7768;7769;7770;7771;7772;7773;7774;7775;7776;7777;7778;7779;7780;7781;7782;7783;7784;7785;7786;7787;7788;7789;7790;7791;7792;7793;7794;7795;7796;7797;7798;7799	7730			86	0	0	0	0	0	0	0	0	337880	0	0	0	0	0	0	0	0	0	0	0	0	0	0	0	0	0	0	0	0	0	0	0	0	2158900	1509900	1891300	0	622620	213420	5612500	0	0	0	0	0	0	0	0	0	0	0	0	0	0	0	0	0	0	0	0	0	0	0	210800	0	332450	0	0	255040	0	493660	304560	1142100	2250100	442610	257170	199020	698090	1934700	1145700	1262700	234440	150600	0	642750	523880	608140	505620	1291300	1270400	424170	513850	1573800	318990	765130	826750	803270	1852400	2445600	1637300	1762000	833390	947120	780330	146070	0	0	484210	373500	1266600	288560	922930	227310	348900	895230	1134000	0	0	244640	0	0	0	0	0	0	0	0	0	0	0	0	0	0	0	0	0	0	0	0	0	0	0	0	0	0	0	0	0	0	0	0	0	0	0	0	0	0	0	0	0	0	0	0	0	0	0	0	0	0	0	0	0	0	0	0	0	0	0	0	0
AADLAKPLKEAGIPFK	QQKLEDDFDAFTASKAADLAKPLKEAGIPF	ADLAKPLKEAGIPFKIHIVKDHDMRERLCL	K	A	A	F	K	I	16	2	1667.96	Gorai.002G077600.3.D;Gorai.002G077600.2.D;Gorai.002G077600.4.D;Gorai.002G077600.1.D;Gorai.002G077600.4.A;Gorai.002G077600.3.A;Gorai.002G077600.2.A;Gorai.002G077600.1.A	Gorai.002G077600.3.D	115	130	no	no	2;3;4	1.7986e-08	102.78	1436300000	0	0	0	0	0	0	2779700	0	4811200	2474300	0	0	0	0	0	5598700	0	0	0	10233000	0	0	0	0	0	1203000	0	0	0	2558700	0	11652000	6523500	14902000	22761000	17687000	3445000	13648000	4527700	0	0	0	0	0	0	0	0	0	0	2070000	0	0	0	0	0	0	0	0	0	0	6358200	0	8407000	0	0	0	4976700	0	3034200	0	22282000	20680000	0	40428000	37491000	8044800	4243700	12062000	18847000	20115000	19308000	0	18542000	10922000	44720000	14801000	46374000	0	23492000	43244000	11087000	24497000	63673000	13973000	16962000	23481000	14835000	114010000	80657000	50472000	66125000	37780000	20579000	27707000	13852000	0	0	94076000	0	18692000	12832000	27449000	5523300	0	62366000	63519000	7456700	9408200	0	0	0	0	0	0	0	0	0	0	0	0	0	0	0	0	0	0	0	0	0	0	0	0	0	0	0	0	0	0	0	0	0	0	0	0	0	0	0	0	0	0	0	0	0	0	0	0	0	0	0	0	0	0	0	0	0	0	0	0	0	0			142	663;662	158	7950;7951;7952;7953;7954;7955;7956;7957;7958;7959;7960;7961;7962;7963;7964;7965;7966;7967;7968;7969;7970;7971;7972;7973;7974;7975;7976;7977;7978;7979;7980;7981;7982;7983;7984;7985;7986;7987;7988;7989;7990;7991;7992;7993;7994;7995;7996;7997;7998;7999;8000;8001;8002;8003;8004;8005;8006;8007;8008;8009;8010;8011;8012;8013;8014;8015;8016;8017;8018;8019;8020;8021;8022;8023;8024;8025;8026;8027;8028;8029;8030;8031	7800;7801;7802;7803;7804;7805;7806;7807;7808;7809;7810;7811;7812;7813;7814;7815;7816;7817;7818;7819;7820;7821;7822;7823;7824;7825;7826;7827;7828;7829;7830;7831;7832;7833;7834;7835;7836;7837;7838;7839;7840;7841;7842;7843;7844;7845;7846;7847;7848;7849;7850;7851;7852;7853;7854;7855;7856;7857;7858;7859;7860;7861;7862;7863;7864;7865;7866;7867;7868;7869;7870;7871;7872;7873;7874;7875;7876	7813			77	0	0	0	0	0	0	366470	0	334160	238530	0	0	0	0	0	398920	0	0	0	711030	0	0	0	0	0	104280	0	0	0	411800	0	621580	319040	1552300	1483000	1211100	253400	689380	238080	0	0	0	0	0	0	0	0	0	0	284430	0	0	0	0	0	0	0	0	0	0	120340	0	183730	0	0	0	192310	0	69356	0	367150	298120	0	581780	290920	148340	80073	424440	468340	404670	401010	0	213760	155990	449170	158910	589420	0	309720	377000	378990	391700	600200	213630	228510	353610	587220	1068100	902830	607450	620240	599950	413110	428500	234830	0	0	832950	0	142370	287200	743890	376400	0	810260	652600	586080	510620	0	0	0	0	0	0	0	0	0	0	0	0	0	0	0	0	0	0	0	0	0	0	0	0	0	0	0	0	0	0	0	0	0	0	0	0	0	0	0	0	0	0	0	0	0	0	0	0	0	0	0	0	0	0	0	0	0	0	0	0	0	0
AADLEAAKLDPNHAQAS	IQMVLEDDDQSFLKKAADLEAAKLDPNHAQ	DLEAAKLDPNHAQAS_______________	K	A	A	A	S	-	17	1	1720.84	Gorai.009G393300.1.D.p2;Gorai.009G393300.1.A.p2	Gorai.009G393300.1.D.p2	129	145	yes	no	2;3	1.0452e-60	171.95	6122400000	2285900	557020	5155700	0	0	0	8772600	0	9552500	11908000	4171700	4516800	7601300	6203700	6539600	23797000	8881100	0	0	27487000	0	0	0	0	0	0	4420100	0	2809900	8743300	7870100	9801800	13002000	5769000	14498000	10529000	5893900	9137800	0	0	0	0	0	0	0	0	0	0	0	0	0	0	0	0	0	0	0	0	0	0	100160000	82566000	92569000	73431000	71081000	42213000	21841000	26599000	73037000	138780000	62033000	148000000	129230000	107140000	55178000	161770000	113160000	43933000	41565000	89398000	19359000	139430000	140010000	100360000	133900000	142250000	149700000	21318000	140910000	122160000	38330000	94693000	158210000	98409000	95618000	100210000	21955000	226770000	141430000	135980000	161470000	189440000	93322000	173860000	120670000	127030000	307590000	217980000	70123000	54658000	43277000	95427000	10859000	15018000	114870000	82802000	33171000	51296000	36987000	0	0	0	0	0	0	0	0	0	1366100	0	0	0	0	0	0	0	0	0	0	0	0	0	0	0	0	0	0	0	0	0	0	0	0	0	0	0	0	0	0	0	0	0	0	6522400	0	0	0	0	0	0	0	0	0	0	0	0	0	0	0	0			143	4625	159	8032;8033;8034;8035;8036;8037;8038;8039;8040;8041;8042;8043;8044;8045;8046;8047;8048;8049;8050;8051;8052;8053;8054;8055;8056;8057;8058;8059;8060;8061;8062;8063;8064;8065;8066;8067;8068;8069;8070;8071;8072;8073;8074;8075;8076;8077;8078;8079;8080;8081;8082;8083;8084;8085;8086;8087;8088;8089;8090;8091;8092;8093;8094;8095;8096;8097;8098;8099;8100;8101;8102;8103;8104;8105;8106;8107;8108;8109;8110;8111;8112;8113;8114;8115;8116;8117;8118;8119;8120;8121;8122;8123;8124;8125;8126;8127;8128;8129;8130;8131;8132;8133;8134;8135;8136;8137;8138;8139;8140;8141;8142;8143;8144;8145;8146;8147;8148;8149;8150;8151;8152;8153;8154;8155;8156;8157;8158;8159;8160;8161;8162;8163;8164;8165;8166;8167;8168;8169;8170;8171;8172;8173;8174;8175;8176;8177;8178;8179;8180	7877;7878;7879;7880;7881;7882;7883;7884;7885;7886;7887;7888;7889;7890;7891;7892;7893;7894;7895;7896;7897;7898;7899;7900;7901;7902;7903;7904;7905;7906;7907;7908;7909;7910;7911;7912;7913;7914;7915;7916;7917;7918;7919;7920;7921;7922;7923;7924;7925;7926;7927;7928;7929;7930;7931;7932;7933;7934;7935;7936;7937;7938;7939;7940;7941;7942;7943;7944;7945;7946;7947;7948;7949;7950;7951;7952;7953;7954;7955;7956;7957;7958;7959;7960;7961;7962;7963;7964;7965;7966;7967;7968;7969;7970;7971;7972;7973;7974;7975;7976;7977;7978;7979;7980;7981;7982;7983;7984;7985;7986;7987;7988;7989;7990;7991;7992;7993;7994;7995;7996;7997;7998;7999;8000;8001;8002;8003;8004;8005;8006;8007;8008;8009;8010	8009			133	2285900	669310	1291100	0	0	0	1156600	0	663460	1148000	968220	1099500	1055700	514280	535890	1695600	1544100	0	0	1909900	0	0	0	0	0	0	713690	0	458260	1407200	487120	522900	635860	600940	944590	720960	433530	461580	0	0	0	0	0	0	0	0	0	0	0	0	0	0	0	0	0	0	0	0	0	0	1895800	1874500	2023000	1863600	2554800	1749000	843960	757320	1669500	1682400	1022100	2133600	1145900	1541800	428160	2982800	2135100	1546000	1032900	1798500	402070	1703700	1614200	1433300	1344900	1527300	1902700	1533000	1857800	1065000	1310200	1514100	1491300	1504600	1288100	1509100	869080	2124600	1583100	1636600	1514600	3008400	1873400	2688800	2045700	3960700	5909900	1930000	1101400	416330	968590	2586200	740000	825650	1492400	850720	2607200	2784000	2250400	0	0	0	0	0	0	0	0	0	48513	0	0	0	0	0	0	0	0	0	0	0	0	0	0	0	0	0	0	0	0	0	0	0	0	0	0	0	0	0	0	0	0	0	0	212640	0	0	0	0	0	0	0	0	0	0	0	0	0	0	0	0
AADLGVESIVIGMPHR	GGETLIPGMKEMFDRAADLGVESIVIGMPH	ADLGVESIVIGMPHRGRLNVLGNVVRKPLR	R	A	A	H	R	G	16	0	1663.87	Gorai.012G069400.3.D;Gorai.012G069400.1.D;Gorai.012G069400.2.D;Gorai.012G069500.3.A;Gorai.012G069500.2.A;Gorai.012G069500.1.A;Gorai.012G069500.3.D;Gorai.012G069500.2.D;Gorai.012G069500.1.D;Gorai.012G069400.1.A;Gorai.012G069400.3.A;Gorai.012G069400.2.A	Gorai.012G069400.3.D	282	297	no	no	2;3	3.9259e-48	145.55	3695600000	78656	762200	7109600	0	0	0	12478000	0	9214000	18377000	9246900	6288300	14931000	10175000	20764000	9099400	11087000	12391000	0	0	0	0	0	0	0	4445500	3398400	0	2822700	0	34013000	8288900	41648000	8521000	18000000	9450500	17134000	58930000	24609000	0	0	4755800	0	1998000	0	0	29619000	5803100	0	3154000	0	0	0	0	0	0	0	0	0	0	123030000	0	11149000	0	0	0	0	5700100	0	7220300	46048000	36497000	102220000	84936000	119310000	12247000	0	0	5730300	12061000	27123000	59963000	0	0	133670000	134110000	145470000	0	74657000	149520000	14404000	0	197020000	61416000	73019000	59148000	18428000	55074000	29990000	128340000	150890000	0	50875000	164890000	163690000	0	0	123370000	31170000	106820000	47668000	0	0	0	167260000	332600000	6427000	0	0	0	0	0	0	0	0	0	0	0	0	0	0	0	0	0	0	0	0	0	0	0	0	0	0	0	0	0	0	0	0	0	0	0	0	0	0	0	0	0	0	0	0	0	0	0	0	0	0	0	0	0	3788100	0	0	0	0	0	0	0	0	0			144	5678;5680;5677;5679	160;161	8181;8182;8183;8184;8185;8186;8187;8188;8189;8190;8191;8192;8193;8194;8195;8196;8197;8198;8199;8200;8201;8202;8203;8204;8205;8206;8207;8208;8209;8210;8211;8212;8213;8214;8215;8216;8217;8218;8219;8220;8221;8222;8223;8224;8225;8226;8227;8228;8229;8230;8231;8232;8233;8234;8235;8236;8237;8238;8239;8240;8241;8242;8243;8244;8245;8246;8247;8248;8249;8250;8251;8252;8253;8254;8255;8256;8257;8258;8259;8260;8261;8262;8263;8264;8265;8266;8267;8268;8269;8270;8271;8272;8273;8274;8275;8276;8277;8278;8279;8280;8281;8282;8283;8284;8285;8286;8287;8288;8289;8290;8291;8292;8293;8294;8295;8296;8297;8298;8299;8300;8301;8302;8303;8304;8305;8306;8307;8308;8309;8310;8311;8312;8313;8314;8315;8316;8317;8318;8319;8320;8321;8322;8323;8324;8325;8326;8327;8328;8329	8011;8012;8013;8014;8015;8016;8017;8018;8019;8020;8021;8022;8023;8024;8025;8026;8027;8028;8029;8030;8031;8032;8033;8034;8035;8036;8037;8038;8039;8040;8041;8042;8043;8044;8045;8046;8047;8048;8049;8050;8051;8052;8053;8054;8055;8056;8057;8058;8059;8060;8061;8062;8063;8064;8065;8066;8067;8068;8069;8070;8071;8072;8073;8074;8075;8076;8077;8078;8079;8080;8081;8082;8083;8084;8085;8086;8087;8088;8089;8090;8091;8092;8093;8094;8095;8096;8097;8098;8099;8100;8101;8102;8103;8104;8105;8106;8107;8108;8109;8110;8111;8112;8113;8114;8115;8116;8117;8118;8119;8120;8121;8122;8123;8124;8125;8126;8127;8128;8129;8130;8131;8132;8133;8134;8135;8136;8137;8138;8139;8140;8141;8142;8143;8144;8145;8146;8147;8148;8149;8150;8151;8152;8153;8154;8155;8156;8157;8158;8159;8160;8161;8162;8163;8164;8165;8166;8167;8168;8169;8170;8171;8172;8173;8174;8175;8176;8177;8178;8179	8155	6051		168	78656	915860	1780400	0	0	0	1645100	0	639950	1771500	2146100	1530700	2073700	843510	1701500	648360	1927600	1800400	0	0	0	0	0	0	0	385350	548720	0	460350	0	2105200	442190	2036900	887600	1172700	647080	1260300	2976700	1294000	0	0	297490	0	490340	0	0	1971800	327330	0	433380	0	0	0	0	0	0	0	0	0	0	2328600	0	243650	0	0	0	0	162300	0	87531	758730	526130	906380	1222300	925830	225830	0	0	142400	242640	563310	732710	0	0	1342600	1439800	1848900	0	984280	1303500	492370	0	1857100	938970	983690	890730	729470	515970	335690	1544600	1415400	0	1021300	2550100	2775100	0	0	1092400	489590	813670	1066900	0	0	0	2173100	3417200	505150	0	0	0	0	0	0	0	0	0	0	0	0	0	0	0	0	0	0	0	0	0	0	0	0	0	0	0	0	0	0	0	0	0	0	0	0	0	0	0	0	0	0	0	0	0	0	0	0	0	0	0	0	0	281470	0	0	0	0	0	0	0	0	0
AADLGVESIVIGMPHRGR	GGETLIPGMKEMFDRAADLGVESIVIGMPH	LGVESIVIGMPHRGRLNVLGNVVRKPLRQI	R	A	A	G	R	L	18	1	1876.99	Gorai.012G069400.3.D;Gorai.012G069400.1.D;Gorai.012G069400.2.D;Gorai.012G069500.3.A;Gorai.012G069500.2.A;Gorai.012G069500.1.A;Gorai.012G069500.3.D;Gorai.012G069500.2.D;Gorai.012G069500.1.D;Gorai.012G069400.1.A;Gorai.012G069400.3.A;Gorai.012G069400.2.A	Gorai.012G069400.3.D	282	299	no	no	2;3;4	0.00061423	67.214	417780000	0	0	0	0	0	0	0	0	0	0	0	0	0	0	0	0	0	0	0	0	0	0	0	0	0	0	0	0	0	0	0	0	0	0	0	0	0	0	0	0	0	0	0	0	0	0	0	0	0	0	0	0	0	0	0	0	0	0	0	0	0	0	0	0	0	0	0	0	0	0	0	0	0	0	0	0	0	15839000	0	0	0	28340000	44865000	0	0	7508300	0	0	0	0	0	0	0	0	0	25702000	0	0	0	0	0	0	0	0	0	0	0	0	0	0	0	0	0	0	295530000	0	0	0	0	0	0	0	0	0	0	0	0	0	0	0	0	0	0	0	0	0	0	0	0	0	0	0	0	0	0	0	0	0	0	0	0	0	0	0	0	0	0	0	0	0	0	0	0	0	0	0	0	0	0	0	0	0	0	0	0	0	0	0	0	0			145	5678;5680;5677;5679	162	8330;8331;8332;8333;8334;8335;8336;8337	8180;8181;8182;8183	8181	6051		4	0	0	0	0	0	0	0	0	0	0	0	0	0	0	0	0	0	0	0	0	0	0	0	0	0	0	0	0	0	0	0	0	0	0	0	0	0	0	0	0	0	0	0	0	0	0	0	0	0	0	0	0	0	0	0	0	0	0	0	0	0	0	0	0	0	0	0	0	0	0	0	0	0	0	0	0	0	557360	0	0	0	346300	517230	0	0	80610	0	0	0	0	0	0	0	0	0	387050	0	0	0	0	0	0	0	0	0	0	0	0	0	0	0	0	0	0	3839500	0	0	0	0	0	0	0	0	0	0	0	0	0	0	0	0	0	0	0	0	0	0	0	0	0	0	0	0	0	0	0	0	0	0	0	0	0	0	0	0	0	0	0	0	0	0	0	0	0	0	0	0	0	0	0	0	0	0	0	0	0	0	0	0	0
AADLTYWESAAR	SVNTPTKTRGLGAGKAADLTYWESAARMIA	AGKAADLTYWESAARMIADVSKSDKIVVEK	K	A	A	A	R	M	12	0	1352.64	Gorai.001G077900.1.D;Gorai.001G077900.1.A;Gorai.005G144700.1.A;Gorai.007G081800.1.A;Gorai.007G081800.1.D;Gorai.008G095900.1.A;Gorai.008G095900.1.D;Gorai.008G177900.1.A;Gorai.008G177900.3.A;Gorai.008G177900.2.A;Gorai.008G177900.1.D;Gorai.008G177900.3.D;Gorai.008G177900.2.D;Gorai.013G092600.2.D;Gorai.013G092600.2.A;Gorai.013G092600.1.D;Gorai.013G092600.1.A	Gorai.007G081800.1.A	99	110	no	no	2	4.3061e-210	237.51	39468000000	5505200	4038100	35662000	33976000	0	0	87180000	18607000	124180000	112420000	51914000	46243000	43358000	110440000	113010000	194060000	67765000	51745000	111090000	117980000	0	2216600	15903000	9255900	82949000	118510000	90880000	0	0	0	128850000	70571000	30954000	104250000	149380000	136210000	0	150060000	86141000	0	0	0	0	0	0	0	109570000	0	0	0	0	0	0	0	0	0	0	0	0	0	890330000	863090000	895800000	1774700000	657980000	626450000	307180000	634430000	832820000	1457700000	1012300000	1384900000	884920000	543790000	871720000	684310000	594950000	187590000	389850000	412910000	495220000	727360000	721240000	454050000	844960000	827840000	546740000	118030000	639390000	894700000	277800000	519390000	847220000	610840000	842930000	739360000	189930000	949590000	742390000	618670000	581270000	601790000	299100000	564070000	525080000	99578000	137230000	1104600000	464640000	862110000	361760000	264480000	64731000	127950000	929240000	1120900000	77399000	65658000	55679000	2308700	0	0	0	0	0	0	0	0	18026000	0	5684200	0	0	0	0	0	0	0	0	0	0	0	0	0	0	0	0	0	0	0	0	0	0	0	4592100	0	0	0	0	0	0	0	0	0	0	0	0	0	0	0	0	0	0	0	0	0	0	0	0	0			146	2961;2962;3557;3556;3682;3683;2085;6046;207	163	8338;8339;8340;8341;8342;8343;8344;8345;8346;8347;8348;8349;8350;8351;8352;8353;8354;8355;8356;8357;8358;8359;8360;8361;8362;8363;8364;8365;8366;8367;8368;8369;8370;8371;8372;8373;8374;8375;8376;8377;8378;8379;8380;8381;8382;8383;8384;8385;8386;8387;8388;8389;8390;8391;8392;8393;8394;8395;8396;8397;8398;8399;8400;8401;8402;8403;8404;8405;8406;8407;8408;8409;8410;8411;8412;8413;8414;8415;8416;8417;8418;8419;8420;8421;8422;8423;8424;8425;8426;8427;8428;8429;8430;8431;8432;8433;8434;8435;8436;8437;8438;8439;8440;8441;8442;8443;8444;8445;8446;8447;8448;8449;8450;8451;8452;8453;8454;8455;8456;8457;8458;8459;8460;8461;8462;8463;8464;8465;8466;8467;8468;8469;8470;8471;8472;8473;8474;8475;8476;8477;8478;8479	8184;8185;8186;8187;8188;8189;8190;8191;8192;8193;8194;8195;8196;8197;8198;8199;8200;8201;8202;8203;8204;8205;8206;8207;8208;8209;8210;8211;8212;8213;8214;8215;8216;8217;8218;8219;8220;8221;8222;8223;8224;8225;8226;8227;8228;8229;8230;8231;8232;8233;8234;8235;8236;8237;8238;8239;8240;8241;8242;8243;8244;8245;8246;8247;8248;8249;8250;8251;8252;8253;8254;8255;8256;8257;8258;8259;8260;8261;8262;8263;8264;8265;8266;8267;8268;8269;8270;8271;8272;8273;8274;8275;8276;8277;8278;8279;8280;8281;8282;8283;8284;8285;8286;8287;8288;8289;8290;8291;8292;8293;8294;8295;8296;8297;8298;8299;8300;8301;8302;8303;8304;8305;8306;8307;8308;8309;8310;8311;8312;8313;8314;8315;8316;8317;8318;8319;8320;8321;8322;8323;8324;8325;8326;8327;8328;8329;8330;8331;8332;8333;8334;8335;8336;8337;8338;8339;8340;8341;8342;8343;8344;8345;8346;8347;8348;8349;8350;8351;8352;8353;8354;8355;8356;8357;8358;8359;8360;8361;8362;8363;8364;8365;8366;8367;8368;8369;8370;8371;8372;8373;8374;8375;8376;8377;8378;8379;8380;8381;8382;8383;8384;8385;8386;8387;8388;8389;8390;8391;8392;8393;8394;8395;8396;8397;8398;8399;8400;8401;8402;8403;8404;8405;8406;8407;8408;8409;8410;8411;8412;8413;8414;8415;8416;8417;8418;8419;8420;8421;8422;8423;8424;8425;8426;8427;8428;8429;8430;8431;8432;8433;8434;8435;8436;8437;8438;8439;8440;8441;8442;8443;8444;8445;8446;8447;8448;8449;8450	8417			264	5505200	4852200	8930300	16771000	0	0	11494000	10143000	8624500	10838000	12049000	11257000	6021600	9155600	9260700	13827000	11782000	7518700	15469000	8197800	0	4821700	7900000	8235500	13368000	10273000	14674000	0	0	0	7975000	3764800	1513800	10860000	9732900	9326100	0	7580000	4529500	0	0	0	0	0	0	0	7294300	0	0	0	0	0	0	0	0	0	0	0	0	0	16851000	19595000	19577000	45038000	23649000	25955000	11870000	18064000	19037000	17671000	16680000	19964000	7846700	7825400	6764200	12618000	11226000	6601200	9687500	8306700	10285000	8887900	8315000	6485000	8486900	8887800	6949200	8487600	8429800	7800000	9496100	8304800	7986100	9339000	11356000	11134000	7518500	8896400	8309800	7445900	5452200	9556400	6004500	8723600	8901700	3104800	2636600	9780300	7298000	6566700	8096700	7167600	4411200	7034300	12073000	11516000	6083400	3563500	3387600	2399500	0	0	0	0	0	0	0	0	640150	0	343720	0	0	0	0	0	0	0	0	0	0	0	0	0	0	0	0	0	0	0	0	0	0	0	120470	0	0	0	0	0	0	0	0	0	0	0	0	0	0	0	0	0	0	0	0	0	0	0	0	0
AADMAVGFTNALAGLAVNDVIQR	SHDEMKILHDSSVSKAADMAVGFTNALAGL	TNALAGLAVNDVIQRTAGRLDSLHSEGVHR	K	A	A	Q	R	T	23	0	2316.19	Gorai.008G026600.1.A;Gorai.008G026600.4.A;Gorai.008G026600.3.A;Gorai.008G026600.2.A	Gorai.008G026600.1.A	346	368	yes	no	3	0.00019364	60.278	18693000	0	0	0	0	0	0	0	0	0	0	0	0	0	0	0	0	0	0	0	0	0	0	0	0	0	0	0	0	0	0	0	0	0	0	0	0	0	0	0	0	0	0	0	0	0	0	0	0	0	0	0	0	0	0	0	0	0	0	0	0	0	0	0	0	0	0	0	0	0	0	0	0	0	9103000	0	0	0	0	0	0	0	0	0	0	0	0	0	0	0	0	0	0	0	0	0	0	0	0	0	0	5600900	0	0	0	0	0	0	0	3989400	0	0	0	0	0	0	0	0	0	0	0	0	0	0	0	0	0	0	0	0	0	0	0	0	0	0	0	0	0	0	0	0	0	0	0	0	0	0	0	0	0	0	0	0	0	0	0	0	0	0	0	0	0	0	0	0	0	0	0	0	0	0	0	0	0	0	0	0	0	0	0			147	3447	164	8480;8481;8482	8451	8451			1	0	0	0	0	0	0	0	0	0	0	0	0	0	0	0	0	0	0	0	0	0	0	0	0	0	0	0	0	0	0	0	0	0	0	0	0	0	0	0	0	0	0	0	0	0	0	0	0	0	0	0	0	0	0	0	0	0	0	0	0	0	0	0	0	0	0	0	0	0	0	0	0	0	131000	0	0	0	0	0	0	0	0	0	0	0	0	0	0	0	0	0	0	0	0	0	0	0	0	0	0	52536	0	0	0	0	0	0	0	62661	0	0	0	0	0	0	0	0	0	0	0	0	0	0	0	0	0	0	0	0	0	0	0	0	0	0	0	0	0	0	0	0	0	0	0	0	0	0	0	0	0	0	0	0	0	0	0	0	0	0	0	0	0	0	0	0	0	0	0	0	0	0	0	0	0	0	0	0	0	0	0
AADNEAQVTLQK	AKSISSAQFFGDQTRAADNEAQVTLQKFSS	QTRAADNEAQVTLQKFSSSTAISSSDLFGQ	R	A	A	Q	K	F	12	0	1286.65	Gorai.007G031900.1.D;Gorai.007G031900.1.A;Gorai.007G031900.2.D;Gorai.007G031900.2.A;Gorai.007G031900.3.D;Gorai.007G031900.3.A	Gorai.007G031900.1.D	327	338	yes	no	2	1.4926e-98	211.78	3304200000	422120	385210	1549600	0	0	0	6060000	1545900	9330800	8607400	2487000	3060900	6433300	9634600	11123000	18261000	6014500	3155100	5415200	19824000	0	0	2253500	934280	6073800	8745500	5367600	5979900	0	5215700	11053000	18747000	19243000	4732700	10029000	8449500	8354500	10607000	18251000	6575900	8406600	18892000	1944500	0	1723500	0	8889600	8850100	0	3434500	0	0	0	0	0	0	0	2844000	0	0	72994000	78290000	46280000	52428000	29950000	23505000	26927000	31161000	0	0	60939000	0	91303000	37953000	87164000	47760000	7010600	20570000	14283000	28641000	29332000	0	68099000	38613000	102460000	94133000	72871000	8071400	49107000	85517000	21723000	39102000	57791000	89092000	95178000	81565000	22300000	106680000	64563000	73369000	92974000	54616000	33583000	48308000	39900000	140510000	171210000	81714000	37097000	80153000	24648000	22009000	9304100	5196000	41391000	84470000	11991000	14371000	8599800	0	0	0	1335200	0	0	0	0	0	0	1116000	1976300	1049100	0	0	0	0	931990	0	0	0	0	0	0	0	1030700	1623000	0	0	0	0	0	0	346060	0	0	0	2762400	1812600	2533300	1071400	0	0	0	0	0	0	0	0	0	0	0	1081600	1108100	0	963670	1668400	4085000	0	0	0			148	2859	165	8483;8484;8485;8486;8487;8488;8489;8490;8491;8492;8493;8494;8495;8496;8497;8498;8499;8500;8501;8502;8503;8504;8505;8506;8507;8508;8509;8510;8511;8512;8513;8514;8515;8516;8517;8518;8519;8520;8521;8522;8523;8524;8525;8526;8527;8528;8529;8530;8531;8532;8533;8534;8535;8536;8537;8538;8539;8540;8541;8542;8543;8544;8545;8546;8547;8548;8549;8550;8551;8552;8553;8554;8555;8556;8557;8558;8559;8560;8561;8562;8563;8564;8565;8566;8567;8568;8569;8570;8571;8572;8573;8574;8575;8576;8577;8578;8579;8580;8581;8582;8583;8584;8585;8586;8587;8588;8589;8590;8591;8592;8593;8594;8595;8596;8597;8598;8599	8452;8453;8454;8455;8456;8457;8458;8459;8460;8461;8462;8463;8464;8465;8466;8467;8468;8469;8470;8471;8472;8473;8474;8475;8476;8477;8478;8479;8480;8481;8482;8483;8484;8485;8486;8487;8488;8489;8490;8491;8492;8493;8494;8495;8496;8497;8498;8499;8500;8501;8502;8503;8504;8505;8506;8507;8508;8509;8510;8511;8512;8513;8514;8515;8516;8517;8518;8519;8520;8521;8522;8523;8524;8525;8526;8527;8528;8529;8530;8531;8532;8533;8534;8535;8536;8537;8538;8539;8540;8541;8542;8543;8544;8545;8546;8547;8548;8549;8550;8551;8552;8553;8554;8555;8556;8557;8558;8559;8560;8561;8562;8563;8564;8565;8566;8567;8568;8569;8570;8571	8528			119	422120	462870	388040	0	0	0	798940	842670	648060	829770	577210	745110	893470	798700	911520	1301100	1045700	458440	754030	1377400	0	0	1119500	831270	978830	758070	866690	977270	0	839420	684140	1000100	941090	492990	653420	578540	614520	535770	959650	527760	798750	1181800	298070	0	735150	0	591790	499200	0	471930	0	0	0	0	0	0	0	528060	0	0	1381500	1777400	1011400	1330500	1076500	973890	1040500	887220	0	0	1004100	0	809600	546160	676360	880650	132280	723840	354940	576180	609180	0	785090	551490	1029100	1010600	926200	580430	647430	745530	742570	625230	544750	1362100	1282200	1228300	882750	999450	722680	883020	872080	867300	674180	747100	676430	4381200	3289400	723500	582680	610530	551660	596460	634040	285670	537750	867860	942500	779980	523230	0	0	0	114750	0	0	0	0	0	0	289250	119510	92503	0	0	0	0	323400	0	0	0	0	0	0	0	256600	176080	0	0	0	0	0	0	140670	0	0	0	324290	411890	522310	63084	0	0	0	0	0	0	0	0	0	0	0	527640	598170	0	227400	140100	663780	0	0	0
AADNIVSIAPAGHSASNDEQGR	SVENYVPKLEIHESRAADNIVSIAPAGHSA	IAPAGHSASNDEQGRTSPPGSGRMYVSRAQ	R	A	A	G	R	T	22	0	2179.03	Gorai.007G259600.1.D;Gorai.007G259600.1.A	Gorai.007G259600.1.D	90	111	yes	no	3	5.6996e-06	83.905	166490000	0	0	0	0	0	0	0	0	0	0	0	0	0	0	0	0	0	0	0	0	0	0	0	0	0	0	0	0	0	0	0	0	0	0	0	0	0	0	0	0	0	0	0	0	0	0	0	0	0	0	0	0	0	0	0	0	0	0	0	0	18777000	0	16187000	14950000	0	4736900	9533200	10813000	0	36124000	18156000	0	0	0	0	0	0	0	0	0	0	0	0	0	0	0	0	0	0	0	0	0	0	0	0	0	0	0	0	0	0	0	0	0	0	15980000	0	0	0	0	5328600	0	0	0	0	15903000	0	0	0	0	0	0	0	0	0	0	0	0	0	0	0	0	0	0	0	0	0	0	0	0	0	0	0	0	0	0	0	0	0	0	0	0	0	0	0	0	0	0	0	0	0	0	0	0	0	0	0	0	0	0	0	0	0	0	0	0	0	0	0	0			149	3241	166	8600;8601;8602;8603;8604;8605;8606;8607;8608;8609;8610	8572;8573;8574;8575;8576;8577;8578;8579;8580	8577			9	0	0	0	0	0	0	0	0	0	0	0	0	0	0	0	0	0	0	0	0	0	0	0	0	0	0	0	0	0	0	0	0	0	0	0	0	0	0	0	0	0	0	0	0	0	0	0	0	0	0	0	0	0	0	0	0	0	0	0	0	355390	0	353750	379410	0	196260	368380	307860	0	437920	299160	0	0	0	0	0	0	0	0	0	0	0	0	0	0	0	0	0	0	0	0	0	0	0	0	0	0	0	0	0	0	0	0	0	0	498260	0	0	0	0	119260	0	0	0	0	163390	0	0	0	0	0	0	0	0	0	0	0	0	0	0	0	0	0	0	0	0	0	0	0	0	0	0	0	0	0	0	0	0	0	0	0	0	0	0	0	0	0	0	0	0	0	0	0	0	0	0	0	0	0	0	0	0	0	0	0	0	0	0	0	0
AADNVITYLESSHDKLLK	KGGLSVGKSIASGCKAADNVITYLESSHDK	NVITYLESSHDKLLK_______________	K	A	A	L	K	-	18	1	2016.05	Gorai.012G088600.7.D;Gorai.012G088600.6.D;Gorai.012G088600.4.D;Gorai.012G088600.12.D;Gorai.012G088600.11.D;Gorai.012G088600.10.D;Gorai.012G088600.2.D;Gorai.012G088600.1.D;Gorai.012G088600.9.D;Gorai.012G088600.5.D;Gorai.012G088600.3.D;Gorai.012G088600.7.A;Gorai.012G088600.6.A;Gorai.012G088600.4.A;Gorai.012G088600.12.A;Gorai.012G088600.11.A;Gorai.012G088600.10.A;Gorai.012G088600.3.A;Gorai.012G088600.2.A;Gorai.012G088600.1.A;Gorai.012G088600.9.A;Gorai.012G088600.5.A	Gorai.012G088600.7.D	484	501	no	no	3;4	0.00037672	75.97	227590000	0	0	0	0	0	0	0	0	0	0	0	0	0	0	0	0	0	0	0	0	0	0	0	0	0	0	0	0	0	0	0	0	0	0	0	0	0	0	0	0	0	0	0	0	0	0	0	0	0	0	0	0	0	0	0	0	0	0	0	0	0	0	0	0	0	0	0	0	0	0	0	0	17095000	0	0	0	0	0	0	0	0	39907000	38320000	0	25467000	0	9522600	0	0	0	0	0	0	0	10330000	8100100	0	11160000	7854000	0	0	14423000	0	0	0	0	0	24098000	0	0	0	0	0	0	0	21315000	0	0	0	0	0	0	0	0	0	0	0	0	0	0	0	0	0	0	0	0	0	0	0	0	0	0	0	0	0	0	0	0	0	0	0	0	0	0	0	0	0	0	0	0	0	0	0	0	0	0	0	0	0	0	0	0	0	0	0	0	0	0	0	0			150	5707;5706	167	8611;8612;8613;8614;8615;8616;8617;8618;8619;8620;8621;8622;8623;8624;8625;8626	8581;8582;8583;8584;8585;8586	8582			6	0	0	0	0	0	0	0	0	0	0	0	0	0	0	0	0	0	0	0	0	0	0	0	0	0	0	0	0	0	0	0	0	0	0	0	0	0	0	0	0	0	0	0	0	0	0	0	0	0	0	0	0	0	0	0	0	0	0	0	0	0	0	0	0	0	0	0	0	0	0	0	0	151580	0	0	0	0	0	0	0	0	487640	441780	0	255790	0	121030	0	0	0	0	0	0	0	139160	121980	0	104560	87913	0	0	229040	0	0	0	0	0	213370	0	0	0	0	0	0	0	219000	0	0	0	0	0	0	0	0	0	0	0	0	0	0	0	0	0	0	0	0	0	0	0	0	0	0	0	0	0	0	0	0	0	0	0	0	0	0	0	0	0	0	0	0	0	0	0	0	0	0	0	0	0	0	0	0	0	0	0	0	0	0	0	0
AADPFAKKDWYDIK	KNKRISKGKKGGKKKAADPFAKKDWYDIKA	KAADPFAKKDWYDIKAPSVFTSRNVGKTLV	K	A	A	I	K	A	14	2	1666.84	Gorai.005G045000.1.D;Gorai.005G045000.1.A;Gorai.005G045000.2.A;Gorai.005G045000.4.A;Gorai.005G045000.3.A;Gorai.005G045000.5.A;Gorai.005G045000.2.D;Gorai.005G045000.4.D;Gorai.005G045000.3.D;Gorai.005G045000.6.A;Gorai.005G045000.6.D;Gorai.005G045000.5.D;Gorai.006G069600.1.A;Gorai.006G069600.1.D;Gorai.006G241700.2.D;Gorai.006G241700.1.D;Gorai.011G167500.1.D	Gorai.005G045000.1.D	20	33	no	no	3;4	2.7565e-05	124.45	2864200000	0	0	0	0	0	0	0	0	0	0	0	0	0	0	0	0	0	0	0	0	0	0	0	0	0	0	0	0	0	0	0	0	0	0	0	0	0	0	0	0	0	0	0	0	0	0	0	0	0	0	0	0	0	0	0	0	0	0	0	0	86712000	90928000	121720000	53250000	43012000	11841000	3229700	2382600	82040000	130160000	18446000	101930000	132230000	22297000	0	49114000	22268000	4681900	6297100	20638000	0	203940000	140720000	107140000	82696000	97260000	95452000	0	110950000	84951000	13602000	49788000	82204000	56686000	79275000	60998000	6762100	18041000	37835000	0	30986000	26108000	0	0	0	3950900	8816600	164360000	17871000	44626000	8207500	7539500	10859000	19535000	60589000	126360000	2942300	0	0	0	0	0	0	0	0	0	0	0	0	0	0	0	0	0	0	0	0	0	0	0	0	0	0	0	0	0	0	0	0	0	0	0	0	0	0	0	0	0	0	0	0	0	0	0	0	0	0	0	0	0	0	0	0	0	0	0	0	0	0	0			151	1931;5400;2403;2404;2738	168	8627;8628;8629;8630;8631;8632;8633;8634;8635;8636;8637;8638;8639;8640;8641;8642;8643;8644;8645;8646;8647;8648;8649;8650;8651;8652;8653;8654;8655;8656;8657;8658;8659;8660;8661;8662;8663;8664;8665;8666;8667;8668;8669;8670;8671;8672;8673;8674;8675;8676;8677;8678;8679;8680;8681;8682;8683;8684;8685;8686;8687;8688;8689;8690;8691;8692;8693;8694;8695;8696;8697;8698;8699;8700;8701;8702;8703;8704;8705;8706;8707;8708;8709;8710	8587;8588;8589;8590;8591;8592;8593;8594;8595;8596;8597;8598;8599;8600;8601;8602;8603;8604;8605;8606;8607;8608;8609;8610;8611;8612;8613;8614;8615;8616;8617;8618;8619;8620;8621;8622;8623;8624;8625;8626;8627;8628;8629;8630;8631;8632;8633;8634;8635;8636;8637;8638;8639;8640;8641;8642;8643;8644;8645;8646;8647;8648;8649;8650;8651;8652;8653;8654;8655;8656;8657;8658;8659;8660;8661;8662	8607			75	0	0	0	0	0	0	0	0	0	0	0	0	0	0	0	0	0	0	0	0	0	0	0	0	0	0	0	0	0	0	0	0	0	0	0	0	0	0	0	0	0	0	0	0	0	0	0	0	0	0	0	0	0	0	0	0	0	0	0	0	1641200	2064400	2660100	1351400	1545900	490620	124800	67839	1875300	1577900	303940	1469500	1172500	320860	0	905610	420160	164750	156480	415180	0	2492000	1622300	1530200	830600	1044200	1213200	0	1462800	740600	464970	796090	774870	866670	1068000	918590	267670	169020	423500	0	290640	414590	0	0	0	123190	169400	1455300	280690	339920	183690	204330	739990	1074000	787170	1298200	231260	0	0	0	0	0	0	0	0	0	0	0	0	0	0	0	0	0	0	0	0	0	0	0	0	0	0	0	0	0	0	0	0	0	0	0	0	0	0	0	0	0	0	0	0	0	0	0	0	0	0	0	0	0	0	0	0	0	0	0	0	0	0	0
AADPVATVQPHSFAEAAK	ASFFFDRAAEAGFIKAADPVATVQPHSFAE	PVATVQPHSFAEAAKRACGTKYTDIKATYP	K	A	A	A	K	R	18	0	1808.91	Gorai.007G268200.3.A;Gorai.007G268200.2.A;Gorai.007G268200.1.A;Gorai.007G268200.3.D;Gorai.007G268200.2.D;Gorai.007G268200.1.D	Gorai.007G268200.3.A	376	393	yes	no	3	0.0085709	51.495	64464000	0	0	0	0	0	0	0	0	0	0	0	0	0	0	0	0	0	0	0	0	0	0	0	0	0	0	0	0	2251800	0	0	0	0	0	0	0	0	0	0	0	0	5242000	0	0	0	0	0	0	0	0	0	0	0	0	0	0	0	0	0	0	0	0	0	0	0	0	0	0	0	0	0	0	0	0	0	0	0	0	0	0	0	0	15571000	0	0	0	12413000	0	13861000	15126000	0	0	0	0	0	0	0	0	0	0	0	0	0	0	0	0	0	0	0	0	0	0	0	0	0	0	0	0	0	0	0	0	0	0	0	0	0	0	0	0	0	0	0	0	0	0	0	0	0	0	0	0	0	0	0	0	0	0	0	0	0	0	0	0	0	0	0	0	0	0	0	0	0	0	0	0	0	0	0	0	0	0	0	0	0	0	0	0	0	0			152	3257	169	8711;8712;8713;8714;8715;8716	8663;8664;8665	8663			2	0	0	0	0	0	0	0	0	0	0	0	0	0	0	0	0	0	0	0	0	0	0	0	0	0	0	0	0	367240	0	0	0	0	0	0	0	0	0	0	0	0	327900	0	0	0	0	0	0	0	0	0	0	0	0	0	0	0	0	0	0	0	0	0	0	0	0	0	0	0	0	0	0	0	0	0	0	0	0	0	0	0	0	179520	0	0	0	157770	0	182740	131870	0	0	0	0	0	0	0	0	0	0	0	0	0	0	0	0	0	0	0	0	0	0	0	0	0	0	0	0	0	0	0	0	0	0	0	0	0	0	0	0	0	0	0	0	0	0	0	0	0	0	0	0	0	0	0	0	0	0	0	0	0	0	0	0	0	0	0	0	0	0	0	0	0	0	0	0	0	0	0	0	0	0	0	0	0	0	0	0	0	0
AADPVATVQPHSFAEAAKR	ASFFFDRAAEAGFIKAADPVATVQPHSFAE	VATVQPHSFAEAAKRACGTKYTDIKATYPA	K	A	A	K	R	A	19	1	1965.01	Gorai.007G268200.3.A;Gorai.007G268200.2.A;Gorai.007G268200.1.A;Gorai.007G268200.3.D;Gorai.007G268200.2.D;Gorai.007G268200.1.D	Gorai.007G268200.3.A	376	394	yes	no	4	0.00016912	65.423	154990000	0	0	0	0	0	0	0	0	0	0	0	0	0	0	0	0	0	0	0	0	0	0	0	0	0	0	0	7909200	3941000	0	0	6622300	6857500	3271200	0	2553300	0	0	0	0	0	0	1283300	0	0	0	0	0	0	0	0	0	0	0	0	0	0	0	0	0	0	0	19858000	0	0	4794900	0	1943500	0	0	11523000	23147000	0	0	0	0	0	0	18160000	0	0	16903000	0	0	0	0	0	0	0	0	0	0	0	0	0	0	0	0	0	0	0	0	0	0	0	0	0	0	0	0	0	16356000	0	0	0	0	0	0	0	0	0	0	0	0	0	0	0	0	0	0	0	0	0	0	0	0	0	0	0	0	0	0	0	0	0	0	0	0	0	0	0	0	0	0	0	0	0	0	0	0	0	3461700	0	0	0	0	0	0	0	0	0	0	0	0	4662100	0	0	1741300	0	0			153	3257	170	8717;8718;8719;8720;8721;8722;8723;8724;8725;8726;8727;8728;8729;8730;8731;8732;8733;8734	8666;8667;8668;8669;8670;8671;8672;8673	8670			8	0	0	0	0	0	0	0	0	0	0	0	0	0	0	0	0	0	0	0	0	0	0	0	0	0	0	0	1292600	642720	0	0	353280	335370	340750	0	174830	0	0	0	0	0	0	196720	0	0	0	0	0	0	0	0	0	0	0	0	0	0	0	0	0	0	0	433970	0	0	198660	0	55336	0	0	189860	333680	0	0	0	0	0	0	451280	0	0	206540	0	0	0	0	0	0	0	0	0	0	0	0	0	0	0	0	0	0	0	0	0	0	0	0	0	0	0	0	0	443260	0	0	0	0	0	0	0	0	0	0	0	0	0	0	0	0	0	0	0	0	0	0	0	0	0	0	0	0	0	0	0	0	0	0	0	0	0	0	0	0	0	0	0	0	0	0	0	0	0	139750	0	0	0	0	0	0	0	0	0	0	0	0	1100100	0	0	610390	0	0
AADSDAQVTLQK	AKSISSAQYFGDQTRAADSDAQVTLQKFSG	QTRAADSDAQVTLQKFSGSTAISSADLFGH	R	A	A	Q	K	F	12	0	1245.62	Gorai.006G216800.5.A;Gorai.006G216800.3.A;Gorai.006G216800.1.A;Gorai.006G216800.4.A;Gorai.006G216800.2.A	Gorai.006G216800.5.A	326	337	yes	no	2	0.004805	93.096	59188000	0	0	0	0	0	0	0	0	0	0	0	0	0	0	0	0	0	0	0	0	0	0	0	0	0	0	0	0	0	0	0	0	0	0	0	0	0	0	0	0	0	0	0	0	0	0	0	0	0	0	0	0	0	0	0	0	0	0	0	0	0	0	0	7370700	3317700	0	0	0	0	0	0	0	0	0	0	0	0	0	2402300	0	0	0	0	0	0	0	0	0	0	0	9182600	8353100	0	0	12422000	0	0	0	3642800	0	0	0	0	0	0	11746000	0	0	0	0	0	0	0	0	0	0	750270	0	0	0	0	0	0	0	0	0	0	0	0	0	0	0	0	0	0	0	0	0	0	0	0	0	0	0	0	0	0	0	0	0	0	0	0	0	0	0	0	0	0	0	0	0	0	0	0	0	0	0	0	0	0	0	0	0	0	0	0	0	0	0			154	2679	171	8735;8736;8737;8738;8739;8740;8741;8742;8743	8674	8674			1	0	0	0	0	0	0	0	0	0	0	0	0	0	0	0	0	0	0	0	0	0	0	0	0	0	0	0	0	0	0	0	0	0	0	0	0	0	0	0	0	0	0	0	0	0	0	0	0	0	0	0	0	0	0	0	0	0	0	0	0	0	0	0	187060	119250	0	0	0	0	0	0	0	0	0	0	0	0	0	59696	0	0	0	0	0	0	0	0	0	0	0	313890	133560	0	0	167350	0	0	0	40776	0	0	0	0	0	0	366240	0	0	0	0	0	0	0	0	0	0	58970	0	0	0	0	0	0	0	0	0	0	0	0	0	0	0	0	0	0	0	0	0	0	0	0	0	0	0	0	0	0	0	0	0	0	0	0	0	0	0	0	0	0	0	0	0	0	0	0	0	0	0	0	0	0	0	0	0	0	0	0	0	0	0
AADSLDYIIDTVPVFHPLEPYLSLLK	ADDYLVSSDAEGMQKAADSLDYIIDTVPVF	VPVFHPLEPYLSLLKLDGKLILTGVINTPL	K	A	A	L	K	L	26	0	2928.55	Gorai.008G022800.1.A;Gorai.008G022800.4.A;Gorai.008G022800.5.A;Gorai.008G022800.3.A;Gorai.008G022800.2.A;Gorai.008G022800.1.D;Gorai.008G022800.5.D;Gorai.008G022800.3.D;Gorai.008G022800.2.D;Gorai.008G022800.4.D	Gorai.008G022800.1.A	287	312	no	no	2;3	1.5445e-25	79.81	676160000	0	0	0	0	0	0	0	0	0	0	0	0	0	0	0	0	0	0	0	0	0	0	0	0	0	0	0	0	0	0	0	0	0	0	0	0	0	0	0	0	0	0	0	0	0	0	0	0	0	0	0	0	0	0	0	0	0	0	0	0	0	0	0	0	0	0	7073700	0	0	0	0	0	0	0	0	0	0	0	0	0	0	0	0	0	0	0	0	0	0	0	0	0	0	0	0	0	0	0	0	82071000	0	0	237820000	0	0	0	0	71376000	0	0	0	0	0	0	0	0	0	0	0	0	0	0	0	0	0	0	0	0	0	0	0	0	0	0	0	0	0	0	0	0	0	0	0	0	0	0	0	0	0	0	0	0	0	11460000	120860000	52966000	0	0	0	0	0	0	0	71621000	20917000	0	0	0	0	0	0	0	0	0	0	0	0	0	0	0			155	3437;3438	172	8744;8745;8746;8747;8748;8749;8750;8751;8752;8753;8754	8675;8676;8677;8678;8679;8680;8681;8682	8678			8	0	0	0	0	0	0	0	0	0	0	0	0	0	0	0	0	0	0	0	0	0	0	0	0	0	0	0	0	0	0	0	0	0	0	0	0	0	0	0	0	0	0	0	0	0	0	0	0	0	0	0	0	0	0	0	0	0	0	0	0	0	0	0	0	0	0	273340	0	0	0	0	0	0	0	0	0	0	0	0	0	0	0	0	0	0	0	0	0	0	0	0	0	0	0	0	0	0	0	0	987760	0	0	4774100	0	0	0	0	631970	0	0	0	0	0	0	0	0	0	0	0	0	0	0	0	0	0	0	0	0	0	0	0	0	0	0	0	0	0	0	0	0	0	0	0	0	0	0	0	0	0	0	0	0	0	400640	3170600	1889800	0	0	0	0	0	0	0	2335000	958500	0	0	0	0	0	0	0	0	0	0	0	0	0	0	0
AADTKDIASSIAAIANEK	ALLKAVIRLSVTSLKAADTKDIASSIAAIA	TKDIASSIAAIANEKLKAEKETTSKKKTGG	K	A	A	E	K	L	18	1	1787.93	Gorai.011G194600.2.D;Gorai.011G194600.1.D	Gorai.011G194600.2.D	162	179	yes	no	2;3	1.2385e-05	130.61	668500000	0	0	0	0	0	0	0	0	0	0	0	0	0	0	0	0	0	0	0	0	0	0	0	0	3015400	0	3136300	0	0	0	0	0	0	0	0	0	0	0	0	0	0	0	0	0	2283500	0	0	0	0	0	0	0	0	0	0	0	0	0	0	0	7104700	11854000	11880000	0	8862300	6843800	9183000	5524700	22533000	38370000	22720000	0	0	10390000	8904400	0	16901000	0	0	0	0	22227000	23076000	4406900	47788000	35422000	17868000	2635700	4989900	0	0	0	14561000	24224000	17825000	0	3474900	12885000	7859600	6373400	9240500	0	4696900	9112800	5891300	59424000	51617000	0	4415000	5537900	0	0	0	0	12850000	38375000	0	0	3013900	0	0	0	0	0	0	0	0	0	0	0	0	0	0	0	0	0	0	0	1359300	0	1762600	0	0	0	7411500	13588000	4158200	0	0	0	927600	0	0	0	0	0	0	0	0	0	0	0	0	0	0	0	0	0	0	0	0	0	0	0	0	0	0	0	0	0			156	5434	173	8755;8756;8757;8758;8759;8760;8761;8762;8763;8764;8765;8766;8767;8768;8769;8770;8771;8772;8773;8774;8775;8776;8777;8778;8779;8780;8781;8782;8783;8784;8785;8786;8787;8788;8789;8790;8791;8792;8793;8794;8795;8796;8797;8798;8799;8800;8801;8802;8803;8804;8805;8806;8807;8808;8809;8810;8811;8812;8813	8683;8684;8685;8686;8687;8688;8689;8690;8691;8692;8693;8694;8695;8696;8697;8698;8699;8700;8701;8702;8703;8704;8705;8706;8707;8708;8709;8710;8711;8712;8713;8714;8715;8716;8717;8718;8719;8720;8721;8722;8723;8724;8725;8726;8727;8728;8729;8730;8731;8732	8727			49	0	0	0	0	0	0	0	0	0	0	0	0	0	0	0	0	0	0	0	0	0	0	0	0	485950	0	506410	0	0	0	0	0	0	0	0	0	0	0	0	0	0	0	0	0	973990	0	0	0	0	0	0	0	0	0	0	0	0	0	0	0	134470	269130	259620	0	318530	283560	354840	157300	515060	465150	374370	0	0	149520	69094	0	318900	0	0	0	0	271600	266030	62942	479990	380290	227100	189540	65788	0	0	0	137260	370350	240130	0	137550	120720	87976	76706	86674	0	94289	140930	99876	1852800	991730	0	69346	42182	0	0	0	0	166950	394270	0	0	183370	0	0	0	0	0	0	0	0	0	0	0	0	0	0	0	0	0	0	0	1583800	0	2018100	0	0	0	1845200	1474100	1247600	0	0	0	505740	0	0	0	0	0	0	0	0	0	0	0	0	0	0	0	0	0	0	0	0	0	0	0	0	0	0	0	0	0
AADTKDIASSIAAIANEKLK	ALLKAVIRLSVTSLKAADTKDIASSIAAIA	DIASSIAAIANEKLKAEKETTSKKKTGGKK	K	A	A	L	K	A	20	2	2029.11	Gorai.011G194600.2.D;Gorai.011G194600.1.D	Gorai.011G194600.2.D	162	181	yes	no	3;4	6.8016e-07	95.429	149180000	0	0	0	0	0	0	0	0	0	0	0	0	0	0	0	0	0	0	0	0	0	0	0	0	0	0	0	0	0	0	0	0	0	0	0	0	0	0	0	0	0	0	0	0	0	0	0	0	0	0	0	0	0	0	0	0	0	0	0	0	0	15551000	5396100	0	7898500	0	0	0	22070000	0	0	0	0	0	0	11598000	6543000	0	0	0	0	28470000	0	6298400	0	6136200	0	0	0	0	0	0	0	2848200	5410100	0	0	0	0	0	0	0	0	0	0	0	18805000	0	0	0	0	0	0	0	12152000	0	0	0	0	0	0	0	0	0	0	0	0	0	0	0	0	0	0	0	0	0	0	0	0	0	0	0	0	0	0	0	0	0	0	0	0	0	0	0	0	0	0	0	0	0	0	0	0	0	0	0	0	0	0	0	0	0	0	0	0	0	0	0	0	0			157	5434	174	8814;8815;8816;8817;8818;8819;8820;8821;8822;8823;8824;8825;8826;8827;8828;8829	8733;8734;8735;8736;8737;8738	8735			6	0	0	0	0	0	0	0	0	0	0	0	0	0	0	0	0	0	0	0	0	0	0	0	0	0	0	0	0	0	0	0	0	0	0	0	0	0	0	0	0	0	0	0	0	0	0	0	0	0	0	0	0	0	0	0	0	0	0	0	0	0	353050	117930	0	283890	0	0	0	504490	0	0	0	0	0	0	213860	123460	0	0	0	0	347890	0	89957	0	65879	0	0	0	0	0	0	0	43546	72884	0	0	0	0	0	0	0	0	0	0	0	361310	0	0	0	0	0	0	0	157880	0	0	0	0	0	0	0	0	0	0	0	0	0	0	0	0	0	0	0	0	0	0	0	0	0	0	0	0	0	0	0	0	0	0	0	0	0	0	0	0	0	0	0	0	0	0	0	0	0	0	0	0	0	0	0	0	0	0	0	0	0	0	0	0	0
AADTKDIASSITAIANEK	ALLKAVIRLSVTSLKAADTKDIASSITAIA	TKDIASSITAIANEKLKAEKETTSKKKTGG	K	A	A	E	K	L	18	1	1817.94	Gorai.011G194600.2.A;Gorai.011G194600.1.A	Gorai.011G194600.2.A	162	179	yes	no	3	0.00028364	71.929	288340000	0	0	0	0	0	0	0	0	0	0	0	0	0	0	0	0	0	0	0	0	0	0	0	0	0	0	0	0	0	0	0	0	0	0	0	0	0	0	0	0	0	0	0	0	0	0	0	0	0	0	0	0	0	0	0	0	0	0	0	0	0	0	0	15442000	8015100	0	5565700	0	6319000	0	18897000	23648000	0	0	0	0	0	0	6576800	0	0	0	0	0	0	0	0	3910000	0	0	0	0	0	0	0	0	0	0	0	19340000	25014000	8670200	15365000	24745000	0	22691000	23523000	0	0	0	0	11096000	0	0	0	43258000	6259000	0	0	0	0	0	0	0	0	0	0	0	0	0	0	0	0	0	0	0	0	0	0	0	0	0	0	0	0	0	0	0	0	0	0	0	0	0	0	0	0	0	0	0	0	0	0	0	0	0	0	0	0	0	0	0	0	0	0	0	0	0	0	0			158	5433	175	8830;8831;8832;8833;8834;8835;8836;8837;8838;8839;8840;8841;8842;8843;8844;8845;8846;8847;8848;8849	8739;8740;8741;8742;8743;8744;8745;8746;8747;8748;8749;8750;8751	8742			13	0	0	0	0	0	0	0	0	0	0	0	0	0	0	0	0	0	0	0	0	0	0	0	0	0	0	0	0	0	0	0	0	0	0	0	0	0	0	0	0	0	0	0	0	0	0	0	0	0	0	0	0	0	0	0	0	0	0	0	0	0	0	0	391900	288080	0	215070	0	144440	0	311370	340900	0	0	0	0	0	0	163430	0	0	0	0	0	0	0	0	281170	0	0	0	0	0	0	0	0	0	0	0	232770	234630	137680	308450	382690	0	707510	451950	0	0	0	0	300710	0	0	0	444440	491950	0	0	0	0	0	0	0	0	0	0	0	0	0	0	0	0	0	0	0	0	0	0	0	0	0	0	0	0	0	0	0	0	0	0	0	0	0	0	0	0	0	0	0	0	0	0	0	0	0	0	0	0	0	0	0	0	0	0	0	0	0	0	0
AADVASKVESQLK	GLYGERVGALSVVCRAADVASKVESQLKLV	CRAADVASKVESQLKLVIRPMFSNPPIHGA	R	A	A	L	K	L	13	1	1344.72	Gorai.001G028100.1.D	Gorai.001G028100.1.D	351	363	yes	yes	3	0.0011564	68.809	161170000	0	0	0	0	0	0	0	0	0	0	0	0	0	0	0	0	0	0	0	3938600	0	0	2755500	0	0	0	0	1119600	0	1221200	0	4197600	5176000	0	4122200	0	0	3476900	0	0	0	0	1347200	1975700	0	0	0	0	0	0	0	0	0	0	0	0	0	0	0	0	0	4876800	0	0	0	0	0	0	0	0	0	0	0	0	0	0	0	0	0	0	13376000	0	0	0	0	0	0	0	0	0	0	0	0	0	8367900	10264000	2227000	0	0	22069000	0	0	9485500	15243000	13997000	0	0	0	0	0	27061000	0	0	0	0	0	0	0	0	0	0	0	0	0	0	0	0	0	0	0	0	3806100	0	0	0	0	0	0	0	923000	0	142000	0	0	0	0	0	0	0	0	0	0	0	0	0	0	0	0	0	0	0	0	0	0	0	0	0	0	0	0	0	0	0	0	0	0	0	0	0	0			159	119	176	8850;8851;8852;8853;8854;8855;8856;8857;8858;8859;8860;8861;8862;8863;8864;8865;8866;8867;8868;8869;8870;8871;8872;8873;8874	8752;8753;8754;8755;8756;8757;8758;8759;8760;8761;8762;8763;8764	8755			13	0	0	0	0	0	0	0	0	0	0	0	0	0	0	0	0	0	0	0	273680	0	0	1368800	0	0	0	0	182980	0	196530	0	223930	253140	0	268580	0	0	175630	0	0	0	0	206510	484860	0	0	0	0	0	0	0	0	0	0	0	0	0	0	0	0	0	110720	0	0	0	0	0	0	0	0	0	0	0	0	0	0	0	0	0	0	277800	0	0	0	0	0	0	0	0	0	0	0	0	0	112730	154560	88155	0	0	265610	0	0	190420	235730	237280	0	0	0	0	0	605660	0	0	0	0	0	0	0	0	0	0	0	0	0	0	0	0	0	0	0	0	335590	0	0	0	0	0	0	0	213390	0	845070	0	0	0	0	0	0	0	0	0	0	0	0	0	0	0	0	0	0	0	0	0	0	0	0	0	0	0	0	0	0	0	0	0	0	0	0	0	0
AADVASRVESQLK	GLYGERVGALSIVCKAADVASRVESQLKLV	CKAADVASRVESQLKLVIRPMYSNPPIHGA	K	A	A	L	K	L	13	1	1372.73	Gorai.010G072900.1.D;Gorai.010G072900.2.D;Gorai.010G072900.3.D;Gorai.010G072900.1.A;Gorai.010G072900.2.A;Gorai.010G072900.3.A	Gorai.010G072900.1.D	269	281	no	no	2;3	6.1947e-15	136.53	3799300000	1244300	0	2175200	2133500	0	5712700	7549200	3099600	0	14185000	13184000	8684200	4144900	9629200	13012000	15553000	0	0	14262000	53523000	0	0	2031100	0	0	0	0	34583000	36923000	29848000	27819000	21774000	33040000	40627000	94049000	75628000	0	17556000	7442200	34829000	29974000	4520500	16855000	0	0	0	0	0	0	12054000	0	0	0	1169300	0	0	0	5877900	0	3856100	32713000	38067000	32918000	23000000	24486000	0	0	0	16191000	0	19284000	0	75702000	53970000	79016000	36660000	32902000	22666000	35743000	45024000	37266000	48891000	70218000	57781000	82693000	90778000	112210000	15317000	110950000	113430000	46840000	133040000	138220000	49045000	117370000	75052000	21032000	96246000	88981000	39441000	58165000	96604000	21915000	21991000	27538000	0	0	115000000	64479000	118660000	41417000	37326000	16289000	13484000	21801000	21234000	4690800	14489000	8959900	0	0	11990000	45073000	0	0	0	0	0	163580000	0	13793000	3246800	0	0	0	0	0	0	0	0	0	0	0	0	0	0	0	0	0	0	0	0	0	0	27100000	10961000	0	0	0	0	0	0	0	6835100	0	0	0	0	0	0	0	0	0	0	0	0	0	0	0	1004800			160	4835;4834	177	8875;8876;8877;8878;8879;8880;8881;8882;8883;8884;8885;8886;8887;8888;8889;8890;8891;8892;8893;8894;8895;8896;8897;8898;8899;8900;8901;8902;8903;8904;8905;8906;8907;8908;8909;8910;8911;8912;8913;8914;8915;8916;8917;8918;8919;8920;8921;8922;8923;8924;8925;8926;8927;8928;8929;8930;8931;8932;8933;8934;8935;8936;8937;8938;8939;8940;8941;8942;8943;8944;8945;8946;8947;8948;8949;8950;8951;8952;8953;8954;8955;8956;8957;8958;8959;8960;8961;8962;8963;8964;8965;8966;8967;8968;8969;8970;8971;8972;8973;8974;8975;8976;8977;8978;8979;8980;8981;8982;8983;8984;8985;8986;8987;8988;8989;8990;8991;8992;8993;8994;8995;8996;8997;8998;8999;9000;9001	8765;8766;8767;8768;8769;8770;8771;8772;8773;8774;8775;8776;8777;8778;8779;8780;8781;8782;8783;8784;8785;8786;8787;8788;8789;8790;8791;8792;8793;8794;8795;8796;8797;8798;8799;8800;8801;8802;8803;8804;8805;8806;8807;8808;8809;8810;8811;8812;8813;8814;8815;8816;8817;8818;8819;8820;8821;8822;8823;8824;8825;8826;8827;8828;8829;8830;8831;8832;8833;8834;8835;8836;8837;8838;8839;8840;8841;8842;8843;8844;8845;8846;8847;8848;8849;8850;8851;8852;8853;8854;8855;8856;8857;8858;8859;8860;8861;8862;8863;8864;8865;8866;8867;8868;8869;8870;8871;8872;8873;8874;8875;8876;8877;8878;8879	8790			113	1244300	0	544700	1053100	0	2469200	995270	1689600	0	1367500	3059800	2114000	575660	798250	1066300	1108200	0	0	1985900	3719100	0	0	1009000	0	0	0	0	5651900	6021700	4803800	1721900	1161600	1615900	4232000	6127600	5178300	0	886800	391330	2795200	2847900	282770	2583800	0	0	0	0	0	0	1656300	0	0	0	627450	0	0	0	1091400	0	924720	619160	864240	719400	583700	880080	0	0	0	370100	0	317750	0	671260	776650	613130	675980	620830	797580	888210	905790	773950	597420	809520	825250	830580	974610	1426200	1101400	1462700	988900	1601100	2127400	1302800	749840	1581200	1130200	832550	901700	995990	474680	545580	1534100	439950	340100	466840	0	0	1018200	1012800	903810	926950	1011600	1110000	741310	283250	218160	368690	786370	545140	0	0	2931800	3873500	0	0	0	0	0	5809000	0	834050	286280	0	0	0	0	0	0	0	0	0	0	0	0	0	0	0	0	0	0	0	0	0	0	710940	391080	0	0	0	0	0	0	0	222840	0	0	0	0	0	0	0	0	0	0	0	0	0	0	0	328900
AADVGADLVGK	SMALFGRVGGGIYTKAADVGADLVGKVERN	IYTKAADVGADLVGKVERNIPEDDPRNPAV	K	A	A	G	K	V	11	0	1014.53	Gorai.004G108700.2.A;Gorai.004G108700.1.A;Gorai.004G108700.4.A;Gorai.004G108700.2.D;Gorai.004G108700.1.D;Gorai.004G108700.4.D;Gorai.004G108700.3.D;Gorai.004G108700.3.A;Gorai.004G237000.1.D;Gorai.004G237000.1.A;Gorai.004G237000.3.D;Gorai.004G237000.2.D;Gorai.004G237000.3.A;Gorai.004G237000.2.A;Gorai.006G102100.1.D;Gorai.006G102100.1.A;Gorai.009G014500.1.A;Gorai.009G014500.1.D;Gorai.009G014500.2.A;Gorai.009G014500.2.D;Gorai.009G126900.2.A;Gorai.009G126900.1.A;Gorai.009G126900.2.D;Gorai.009G126900.1.D;Gorai.009G126900.4.A;Gorai.009G126900.3.A;Gorai.009G126900.4.D;Gorai.009G126900.3.D;Gorai.010G059800.1.A;Gorai.010G059800.1.D;Gorai.010G059800.3.D;Gorai.010G059800.3.A;Gorai.010G059800.2.D;Gorai.010G059800.2.A;Gorai.010G059800.4.D;Gorai.010G059800.4.A;Gorai.013G236400.2.A;Gorai.013G236400.1.A;Gorai.013G236400.2.D;Gorai.013G236400.1.D;Gorai.010G141300.3.A;Gorai.010G141300.5.A;Gorai.010G141300.4.A;Gorai.010G141300.2.A;Gorai.010G141300.1.A;Gorai.011G002000.6.D;Gorai.011G002000.6.A;Gorai.010G141300.6.D;Gorai.010G141300.6.A;Gorai.011G002000.7.D;Gorai.011G002000.7.A	Gorai.004G237000.1.D	245	255	no	no	1;2	1.2683e-31	129.85	9211200000	19510000	12530000	32999000	13438000	3625800	13620000	94220000	44042000	94428000	85342000	31372000	37560000	91764000	130510000	148620000	53872000	20282000	50198000	0	0	0	9463700	57535000	27907000	48735000	69046000	70035000	27231000	30971000	26264000	100950000	139640000	88630000	17482000	29424000	25345000	120740000	83506000	154090000	23754000	35000000	201010000	0	0	0	0	332250000	2491100	0	62948000	2165600	0	0	0	0	170920	0	5133700	0	3545200	112650000	109320000	102640000	198050000	52356000	79967000	0	208000000	145480000	418460000	128760000	134370000	295360000	149660000	401570000	107710000	100860000	44468000	69186000	90199000	78094000	140100000	153680000	119450000	96783000	105170000	111530000	0	53393000	227010000	40927000	56077000	80417000	10212000	15916000	118920000	39012000	82034000	61103000	46503000	75958000	79161000	29584000	44319000	48428000	129440000	70363000	176250000	64461000	292380000	52402000	73186000	63358000	68381000	105100000	113310000	73240000	113040000	105230000	1781100	0	0	0	0	0	0	0	0	5685700	0	0	0	0	0	0	0	0	0	0	0	0	0	0	3229500	6846800	3825900	0	0	0	718650	0	0	487590	6177600	3801900	1880400	0	0	0	4999500	3729500	5639900	0	5133000	3757900	0	0	0	2007100	3210800	3761800	0	0	835950	1635700	0	2414600	1279500	1973200	0			161	1739;3958;6288;4817;1527;6289;4185;2461;4962	178	9002;9003;9004;9005;9006;9007;9008;9009;9010;9011;9012;9013;9014;9015;9016;9017;9018;9019;9020;9021;9022;9023;9024;9025;9026;9027;9028;9029;9030;9031;9032;9033;9034;9035;9036;9037;9038;9039;9040;9041;9042;9043;9044;9045;9046;9047;9048;9049;9050;9051;9052;9053;9054;9055;9056;9057;9058;9059;9060;9061;9062;9063;9064;9065;9066;9067;9068;9069;9070;9071;9072;9073;9074;9075;9076;9077;9078;9079;9080;9081;9082;9083;9084;9085;9086;9087;9088;9089;9090;9091;9092;9093;9094;9095;9096;9097;9098;9099;9100;9101;9102;9103;9104;9105;9106;9107;9108;9109;9110;9111;9112;9113;9114;9115;9116;9117;9118;9119;9120;9121;9122;9123;9124;9125;9126;9127;9128;9129;9130;9131;9132;9133;9134;9135;9136;9137;9138;9139;9140;9141;9142;9143;9144;9145;9146;9147;9148;9149;9150;9151;9152;9153;9154;9155;9156;9157;9158;9159;9160;9161;9162;9163;9164;9165	8880;8881;8882;8883;8884;8885;8886;8887;8888;8889;8890;8891;8892;8893;8894;8895;8896;8897;8898;8899;8900;8901;8902;8903;8904;8905;8906;8907;8908;8909;8910;8911;8912;8913;8914;8915;8916;8917;8918;8919;8920;8921;8922;8923;8924;8925;8926;8927;8928;8929;8930;8931;8932;8933;8934;8935;8936;8937;8938;8939;8940;8941;8942;8943;8944;8945;8946;8947;8948;8949;8950;8951;8952;8953;8954;8955;8956;8957;8958;8959;8960;8961;8962;8963;8964;8965;8966;8967;8968;8969;8970;8971;8972;8973;8974;8975;8976;8977;8978;8979;8980;8981;8982;8983;8984;8985;8986;8987;8988;8989;8990;8991;8992;8993;8994;8995;8996;8997;8998;8999;9000;9001;9002;9003;9004;9005;9006;9007;9008;9009;9010;9011;9012;9013;9014;9015;9016;9017;9018;9019;9020;9021;9022;9023;9024;9025;9026;9027;9028;9029;9030;9031;9032;9033;9034;9035;9036;9037;9038;9039;9040;9041;9042;9043;9044;9045;9046;9047;9048;9049;9050;9051;9052;9053;9054;9055;9056;9057;9058;9059;9060;9061;9062;9063;9064;9065;9066;9067;9068;9069;9070;9071;9072;9073;9074;9075;9076;9077;9078;9079;9080;9081;9082;9083;9084;9085;9086;9087;9088;9089;9090;9091;9092;9093;9094	9010			213	19510000	15056000	8263500	6633400	9683500	5886800	12422000	24007000	6558400	8227200	7281000	9143000	12744000	10819000	12179000	3838500	3526400	7293800	0	0	0	20586000	28581000	24830000	7854000	5985100	11308000	4450300	5051000	4226900	6248300	7449500	4334500	1821100	1917100	1735400	8881200	4218100	8102600	1906400	3325500	12574000	0	0	0	0	22118000	140510	0	8649400	1993400	0	0	0	0	838500	0	953200	0	850170	2132100	2481900	2243200	5026200	1881800	3313200	0	5922300	3325500	5072900	2121700	1937000	2619000	2153700	3116000	1986000	1903000	1564800	1719200	1814600	1621900	1712000	1771800	1706000	972100	1129100	1417600	0	703940	1979100	1399000	896660	758030	156130	214420	1790800	1544300	768560	683950	559680	712470	1257100	593900	685410	821000	4035800	1351900	1560500	1012500	2227100	1172800	1983400	4317700	3759500	1365500	1164200	5756600	6135000	6402300	1851100	0	0	0	0	0	0	0	0	201910	0	0	0	0	0	0	0	0	0	0	0	0	0	0	414120	1704600	415070	0	0	0	1018400	0	0	198200	215970	99739	67089	0	0	0	294380	169550	227680	0	167350	172200	0	0	0	256270	206720	279510	0	0	289330	385980	0	392360	448520	682660	0
AADVGADLVGKVEQGIPEDDPRNPAVIADLVGDNVGDCAAR	FVALFAQLGGGIYTKAADVGADLVGKVEQG	IADLVGDNVGDCAARGADLFESIAAEIISA	K	A	A	A	R	G	41	2	4158.03	Gorai.010G141300.3.A;Gorai.010G141300.5.A;Gorai.010G141300.4.A;Gorai.010G141300.2.A;Gorai.010G141300.1.A;Gorai.011G002000.6.D;Gorai.011G002000.6.A;Gorai.010G141300.6.D;Gorai.010G141300.6.A;Gorai.011G002000.7.D;Gorai.011G002000.7.A	Gorai.010G141300.3.A	176	216	no	no	4	1.8372e-23	47.284	665300000	0	0	0	0	0	0	0	0	0	0	0	0	0	0	0	0	0	0	0	0	0	0	0	0	0	0	0	0	0	0	0	0	0	0	0	0	0	0	0	0	0	0	0	0	0	0	0	0	0	0	0	0	0	0	0	0	0	0	0	0	0	23315000	0	0	0	0	0	0	0	0	0	0	36072000	0	44867000	0	0	0	0	87532000	76948000	0	0	0	0	0	0	24521000	0	0	0	0	54871000	0	0	0	0	0	56590000	0	82063000	0	0	0	0	0	0	84078000	44764000	0	49680000	0	0	0	0	0	0	0	0	0	0	0	0	0	0	0	0	0	0	0	0	0	0	0	0	0	0	0	0	0	0	0	0	0	0	0	0	0	0	0	0	0	0	0	0	0	0	0	0	0	0	0	0	0	0	0	0	0	0	0	0	0	0	0	0	0	0	0	0	0			162	4962	179	9166;9167;9168;9169;9170;9171;9172;9173;9174;9175;9176;9177	9095;9096;9097;9098;9099	9098			5	0	0	0	0	0	0	0	0	0	0	0	0	0	0	0	0	0	0	0	0	0	0	0	0	0	0	0	0	0	0	0	0	0	0	0	0	0	0	0	0	0	0	0	0	0	0	0	0	0	0	0	0	0	0	0	0	0	0	0	0	0	529330	0	0	0	0	0	0	0	0	0	0	319860	0	348150	0	0	0	0	1760900	1598100	0	0	0	0	0	0	1763400	0	0	0	0	517220	0	0	0	0	0	633430	0	769740	0	0	0	0	0	0	744430	703100	0	1111900	0	0	0	0	0	0	0	0	0	0	0	0	0	0	0	0	0	0	0	0	0	0	0	0	0	0	0	0	0	0	0	0	0	0	0	0	0	0	0	0	0	0	0	0	0	0	0	0	0	0	0	0	0	0	0	0	0	0	0	0	0	0	0	0	0	0	0	0	0
AADVGADLVGKVER	SMALFGRVGGGIYTKAADVGADLVGKVERN	KAADVGADLVGKVERNIPEDDPRNPAVIAD	K	A	A	E	R	N	14	1	1398.75	Gorai.004G108700.2.A;Gorai.004G108700.1.A;Gorai.004G108700.4.A;Gorai.004G108700.2.D;Gorai.004G108700.1.D;Gorai.004G108700.4.D;Gorai.004G108700.3.D;Gorai.004G108700.3.A;Gorai.004G237000.1.D;Gorai.004G237000.1.A;Gorai.004G237000.3.D;Gorai.004G237000.2.D;Gorai.004G237000.3.A;Gorai.004G237000.2.A;Gorai.006G102100.1.D;Gorai.006G102100.1.A;Gorai.009G014500.1.A;Gorai.009G014500.1.D;Gorai.009G014500.2.A;Gorai.009G014500.2.D;Gorai.009G126900.2.A;Gorai.009G126900.1.A;Gorai.009G126900.2.D;Gorai.009G126900.1.D;Gorai.009G126900.4.A;Gorai.009G126900.3.A;Gorai.009G126900.4.D;Gorai.009G126900.3.D;Gorai.010G059800.1.A;Gorai.010G059800.1.D;Gorai.010G059800.3.D;Gorai.010G059800.3.A;Gorai.010G059800.2.D;Gorai.010G059800.2.A;Gorai.010G059800.4.D;Gorai.010G059800.4.A;Gorai.013G236400.2.A;Gorai.013G236400.1.A;Gorai.013G236400.2.D;Gorai.013G236400.1.D	Gorai.004G237000.1.D	245	258	no	no	2;3	0	307.95	100480000000	79212000	19456000	208560000	86142000	23811000	162240000	296700000	99579000	249100000	325580000	198410000	185920000	225830000	603980000	660480000	225740000	63656000	115720000	435900000	1245100000	0	19293000	219520000	82849000	28363000	58388000	45164000	483620000	436440000	422190000	711020000	669870000	906050000	48052000	274940000	325320000	157140000	234890000	162380000	310920000	336880000	147180000	137570000	30070000	0	0	395570000	165230000	3510900	119700000	11457000	2590100	0	3484300	0	0	0	66594000	0	53533000	1504200000	1856700000	1933000000	1812500000	574590000	1342700000	505040000	679690000	1593100000	2763900000	1044400000	1425500000	5944400000	2994000000	2725900000	1537500000	1015000000	492360000	1563600000	1750700000	1405500000	1635300000	1724000000	1641400000	1341000000	1215000000	1370900000	351180000	1829500000	2489800000	906550000	1083600000	1806200000	1339000000	2049000000	1715700000	307490000	1408900000	1323400000	810900000	1584800000	1845500000	795890000	993840000	798170000	247750000	284410000	1777500000	944420000	2281700000	756090000	1227700000	1021600000	1604800000	2470300000	2635400000	583330000	1459600000	1538100000	103030000	845140	4101700	840150	0	0	0	3156300	5125900	11281000	0	0	832550	0	0	4425700	0	0	0	0	1725800	0	0	595660	2112300	0	3203200	516900	743820	968070	1238200	0	0	0	0	0	0	1153900	2617800	1321900	3750100	1606400	0	4703200	5325900	8606300	6062600	6666400	10577000	7242100	7572000	6784000	1150300	0	0	0	3493600	4743600	4436500	2932000	994560			163	1739;3958;6288;4817;1527;6289;4185;2461	180	9178;9179;9180;9181;9182;9183;9184;9185;9186;9187;9188;9189;9190;9191;9192;9193;9194;9195;9196;9197;9198;9199;9200;9201;9202;9203;9204;9205;9206;9207;9208;9209;9210;9211;9212;9213;9214;9215;9216;9217;9218;9219;9220;9221;9222;9223;9224;9225;9226;9227;9228;9229;9230;9231;9232;9233;9234;9235;9236;9237;9238;9239;9240;9241;9242;9243;9244;9245;9246;9247;9248;9249;9250;9251;9252;9253;9254;9255;9256;9257;9258;9259;9260;9261;9262;9263;9264;9265;9266;9267;9268;9269;9270;9271;9272;9273;9274;9275;9276;9277;9278;9279;9280;9281;9282;9283;9284;9285;9286;9287;9288;9289;9290;9291;9292;9293;9294;9295;9296;9297;9298;9299;9300;9301;9302;9303;9304;9305;9306;9307;9308;9309;9310;9311;9312;9313;9314;9315;9316;9317;9318;9319;9320;9321;9322;9323;9324;9325;9326;9327;9328;9329;9330;9331;9332;9333;9334;9335;9336;9337;9338;9339;9340;9341;9342;9343;9344;9345;9346;9347;9348;9349;9350;9351;9352;9353;9354;9355;9356;9357;9358;9359;9360;9361;9362;9363;9364;9365;9366;9367;9368;9369;9370;9371;9372;9373;9374;9375;9376;9377;9378;9379;9380;9381;9382;9383;9384;9385;9386;9387;9388;9389;9390;9391;9392;9393;9394;9395;9396;9397;9398;9399;9400;9401;9402;9403;9404;9405;9406;9407;9408;9409;9410;9411;9412;9413;9414;9415;9416;9417;9418;9419;9420;9421;9422;9423;9424;9425;9426;9427;9428;9429;9430;9431;9432;9433;9434;9435;9436;9437;9438;9439;9440;9441;9442;9443;9444;9445;9446;9447;9448;9449;9450;9451;9452;9453;9454;9455;9456;9457;9458;9459;9460;9461;9462;9463;9464;9465;9466;9467;9468;9469;9470;9471;9472;9473;9474;9475;9476;9477;9478;9479;9480;9481;9482;9483;9484;9485;9486;9487;9488;9489;9490;9491;9492;9493;9494;9495;9496;9497;9498;9499;9500;9501;9502;9503;9504;9505;9506;9507;9508;9509;9510;9511;9512;9513;9514;9515;9516;9517;9518;9519;9520;9521;9522;9523;9524;9525;9526;9527;9528;9529;9530;9531;9532;9533;9534;9535;9536;9537;9538;9539;9540;9541;9542;9543;9544;9545;9546;9547;9548;9549;9550;9551;9552;9553;9554;9555;9556;9557;9558;9559;9560;9561;9562;9563;9564;9565;9566;9567;9568;9569;9570;9571;9572;9573;9574;9575;9576;9577;9578;9579;9580;9581;9582;9583;9584;9585;9586;9587;9588;9589;9590;9591;9592;9593;9594;9595;9596;9597;9598;9599;9600;9601;9602;9603;9604;9605;9606;9607;9608;9609;9610;9611;9612;9613;9614;9615;9616;9617;9618;9619;9620;9621;9622;9623;9624;9625;9626;9627;9628;9629;9630;9631;9632;9633;9634;9635;9636;9637;9638;9639;9640;9641;9642;9643;9644;9645;9646;9647;9648;9649;9650;9651;9652;9653;9654;9655;9656;9657;9658;9659;9660;9661;9662;9663;9664;9665;9666;9667	9100;9101;9102;9103;9104;9105;9106;9107;9108;9109;9110;9111;9112;9113;9114;9115;9116;9117;9118;9119;9120;9121;9122;9123;9124;9125;9126;9127;9128;9129;9130;9131;9132;9133;9134;9135;9136;9137;9138;9139;9140;9141;9142;9143;9144;9145;9146;9147;9148;9149;9150;9151;9152;9153;9154;9155;9156;9157;9158;9159;9160;9161;9162;9163;9164;9165;9166;9167;9168;9169;9170;9171;9172;9173;9174;9175;9176;9177;9178;9179;9180;9181;9182;9183;9184;9185;9186;9187;9188;9189;9190;9191;9192;9193;9194;9195;9196;9197;9198;9199;9200;9201;9202;9203;9204;9205;9206;9207;9208;9209;9210;9211;9212;9213;9214;9215;9216;9217;9218;9219;9220;9221;9222;9223;9224;9225;9226;9227;9228;9229;9230;9231;9232;9233;9234;9235;9236;9237;9238;9239;9240;9241;9242;9243;9244;9245;9246;9247;9248;9249;9250;9251;9252;9253;9254;9255;9256;9257;9258;9259;9260;9261;9262;9263;9264;9265;9266;9267;9268;9269;9270;9271;9272;9273;9274;9275;9276;9277;9278;9279;9280;9281;9282;9283;9284;9285;9286;9287;9288;9289;9290;9291;9292;9293;9294;9295;9296;9297;9298;9299;9300;9301;9302;9303;9304;9305;9306;9307;9308;9309;9310;9311;9312;9313;9314;9315;9316;9317;9318;9319;9320;9321;9322;9323;9324;9325;9326;9327;9328;9329;9330;9331;9332;9333;9334;9335;9336;9337;9338;9339;9340;9341;9342;9343;9344;9345;9346;9347;9348;9349;9350;9351;9352;9353;9354;9355;9356;9357;9358;9359;9360;9361;9362;9363;9364;9365;9366;9367;9368;9369;9370;9371;9372;9373;9374;9375;9376;9377;9378;9379;9380;9381;9382;9383;9384;9385;9386;9387;9388;9389;9390;9391;9392;9393;9394;9395;9396;9397;9398;9399;9400;9401;9402;9403;9404;9405;9406;9407;9408;9409;9410;9411;9412;9413;9414;9415;9416;9417;9418;9419;9420;9421;9422;9423;9424;9425;9426;9427;9428;9429;9430;9431;9432;9433;9434;9435;9436;9437;9438;9439;9440;9441;9442;9443;9444;9445;9446;9447;9448;9449;9450;9451;9452;9453;9454;9455;9456;9457;9458;9459;9460;9461;9462;9463;9464;9465;9466;9467;9468;9469;9470;9471;9472;9473;9474;9475;9476;9477;9478;9479;9480;9481;9482;9483;9484;9485;9486;9487;9488;9489;9490;9491;9492;9493;9494;9495;9496;9497;9498;9499;9500;9501;9502;9503;9504;9505;9506;9507;9508;9509;9510;9511;9512;9513;9514;9515;9516;9517;9518;9519;9520;9521;9522;9523;9524;9525;9526;9527;9528;9529;9530;9531;9532;9533;9534;9535;9536;9537;9538;9539;9540;9541;9542;9543;9544;9545;9546;9547;9548;9549;9550;9551;9552;9553;9554;9555;9556;9557;9558;9559;9560;9561;9562;9563;9564;9565;9566;9567;9568;9569;9570;9571;9572;9573;9574;9575;9576;9577;9578;9579;9580;9581;9582;9583;9584;9585;9586;9587;9588;9589;9590;9591;9592;9593;9594;9595;9596;9597;9598;9599;9600;9601;9602;9603;9604;9605;9606;9607;9608;9609;9610;9611;9612;9613;9614;9615;9616;9617;9618;9619;9620;9621;9622;9623;9624;9625;9626;9627;9628;9629;9630;9631;9632;9633;9634;9635;9636;9637;9638;9639;9640;9641;9642;9643;9644;9645;9646;9647;9648;9649;9650;9651;9652;9653;9654;9655;9656;9657;9658;9659;9660;9661;9662;9663;9664;9665;9666;9667;9668;9669;9670;9671;9672;9673;9674;9675;9676;9677;9678;9679;9680;9681;9682;9683;9684;9685;9686;9687;9688;9689;9690;9691;9692;9693;9694;9695;9696;9697;9698;9699;9700;9701;9702;9703;9704;9705;9706;9707;9708;9709;9710;9711;9712;9713;9714;9715;9716;9717;9718;9719;9720;9721;9722;9723;9724;9725;9726;9727;9728;9729;9730;9731;9732;9733;9734;9735;9736;9737;9738;9739;9740;9741;9742;9743;9744;9745;9746;9747;9748;9749;9750;9751;9752;9753;9754;9755;9756;9757;9758;9759;9760;9761;9762;9763;9764;9765;9766;9767;9768;9769;9770;9771;9772;9773;9774;9775;9776;9777;9778;9779;9780;9781;9782;9783;9784;9785;9786;9787;9788;9789;9790;9791;9792;9793;9794;9795;9796;9797;9798;9799;9800;9801;9802;9803;9804;9805;9806;9807;9808;9809;9810;9811;9812;9813;9814;9815;9816;9817;9818;9819;9820;9821;9822;9823;9824;9825;9826;9827;9828;9829;9830;9831;9832;9833;9834;9835;9836;9837;9838;9839;9840;9841;9842;9843;9844;9845;9846;9847;9848;9849;9850;9851;9852;9853;9854;9855;9856;9857;9858;9859;9860;9861;9862;9863;9864;9865;9866;9867;9868;9869;9870;9871;9872;9873;9874;9875;9876;9877;9878;9879;9880;9881;9882;9883;9884;9885;9886;9887;9888;9889;9890;9891;9892;9893;9894;9895;9896;9897;9898;9899;9900;9901;9902;9903;9904;9905;9906;9907;9908;9909;9910;9911;9912;9913;9914;9915;9916;9917;9918;9919;9920;9921;9922;9923;9924;9925;9926;9927;9928	9548			828	79212000	23378000	52228000	42521000	63591000	70123000	39116000	54280000	17301000	31386000	46048000	45257000	31364000	50069000	54124000	16085000	11067000	16814000	60696000	86516000	0	41967000	109050000	73716000	4570900	5061200	7292500	79037000	71178000	67948000	44009000	35736000	44311000	5005400	17914000	22275000	11559000	11865000	8538400	24954000	32008000	9206300	21089000	7379700	0	0	26334000	9320300	6838200	16447000	10545000	1763700	0	1869700	0	0	0	12365000	0	12838000	28469000	42152000	42245000	45997000	20652000	55632000	19516000	19352000	36415000	33506000	17209000	20549000	52710000	43085000	21152000	28350000	19151000	17326000	38854000	35219000	29190000	19983000	19875000	23443000	13469000	13045000	17424000	25254000	24121000	21706000	30989000	17327000	17025000	20472000	27604000	25837000	12172000	13199000	14813000	9759500	14865000	29306000	15977000	15370000	13531000	7724700	5464500	15738000	14834000	17380000	16922000	33271000	69619000	88229000	32094000	27077000	45849000	79217000	93580000	107080000	612370	1003000	72202	0	0	0	892020	1324700	400600	0	0	73407	0	0	611610	0	0	0	0	398990	0	0	317300	270860	0	347520	155080	847260	746170	1754600	0	0	0	0	0	0	135450	594850	272540	220810	73030	0	224870	173630	394370	2780600	2726300	3507500	924690	487510	504070	561150	0	0	0	293370	770790	1555200	1014300	325570
AADVKDIASSVTAIANEK	ALLKAVMRLSLTSLKAADVKDIASSVTAIA	VKDIASSVTAIANEKLKAEKEATTKKKTVG	K	A	A	E	K	L	18	1	1801.94	Gorai.005G062400.4.A;Gorai.005G062400.3.A;Gorai.005G062400.1.A;Gorai.005G062400.4.D;Gorai.005G062400.3.D;Gorai.005G062400.1.D	Gorai.005G062400.4.D	162	179	no	no	2;3	5.8398e-89	205.28	5506800000	0	0	0	0	0	0	0	0	0	0	0	0	0	0	0	0	0	0	0	0	0	0	1141500	0	0	0	0	0	0	0	0	0	0	0	0	18823000	0	0	0	0	0	0	0	0	0	0	0	0	0	0	0	0	0	0	0	0	0	0	0	0	69782000	57629000	88940000	112920000	71860000	39978000	77116000	85055000	112090000	207720000	166090000	131890000	144490000	119510000	95781000	74118000	96291000	37888000	74066000	76388000	64919000	77776000	132070000	62589000	166350000	162100000	117720000	30144000	73765000	110300000	36466000	109600000	152320000	0	0	0	0	122740000	141220000	136680000	105520000	69560000	76204000	120860000	90358000	174930000	173070000	194810000	67845000	125150000	49874000	125010000	25711000	30325000	101130000	222340000	28224000	34389000	33903000	1282600	0	0	0	0	0	0	0	0	0	0	0	0	0	0	0	0	0	0	0	0	0	0	0	0	0	0	0	0	0	0	0	0	0	0	0	0	0	0	0	0	0	0	0	0	0	0	0	0	0	0	0	0	0	0	0	0	0	0	0	0			164	1953;1954	181	9668;9669;9670;9671;9672;9673;9674;9675;9676;9677;9678;9679;9680;9681;9682;9683;9684;9685;9686;9687;9688;9689;9690;9691;9692;9693;9694;9695;9696;9697;9698;9699;9700;9701;9702;9703;9704;9705;9706;9707;9708;9709;9710;9711;9712;9713;9714;9715;9716;9717;9718;9719;9720;9721;9722;9723;9724;9725;9726;9727;9728;9729;9730;9731;9732;9733;9734;9735;9736;9737;9738;9739;9740;9741;9742;9743;9744;9745;9746;9747;9748;9749;9750;9751;9752;9753;9754;9755;9756;9757;9758;9759;9760;9761;9762;9763;9764;9765;9766;9767;9768;9769;9770;9771;9772;9773;9774;9775;9776;9777;9778;9779;9780;9781;9782	9929;9930;9931;9932;9933;9934;9935;9936;9937;9938;9939;9940;9941;9942;9943;9944;9945;9946;9947;9948;9949;9950;9951;9952;9953;9954;9955;9956;9957;9958;9959;9960;9961;9962;9963;9964;9965;9966;9967;9968;9969;9970;9971;9972;9973;9974;9975;9976;9977;9978;9979;9980;9981;9982;9983;9984;9985;9986;9987;9988;9989;9990;9991;9992;9993;9994;9995;9996;9997;9998;9999;10000;10001;10002;10003;10004;10005;10006;10007;10008;10009;10010;10011;10012;10013;10014;10015;10016;10017;10018;10019;10020;10021;10022;10023;10024;10025;10026;10027;10028;10029;10030;10031;10032;10033;10034;10035;10036;10037;10038;10039;10040;10041;10042;10043;10044;10045;10046;10047;10048;10049;10050;10051;10052;10053;10054;10055;10056;10057;10058;10059;10060;10061;10062;10063;10064;10065;10066;10067;10068;10069;10070;10071	9987			141	0	0	0	0	0	0	0	0	0	0	0	0	0	0	0	0	0	0	0	0	0	0	567070	0	0	0	0	0	0	0	0	0	0	0	0	1288800	0	0	0	0	0	0	0	0	0	0	0	0	0	0	0	0	0	0	0	0	0	0	0	0	1320700	1308400	1943700	2865700	2582800	1656400	2979900	2421700	2562100	2518100	2736600	1901300	1281200	1719800	743220	1366700	1816900	1333200	1840500	1536700	1348300	950370	1522600	893930	1670800	1740300	1496300	2167700	972520	961560	1246500	1752400	1435800	0	0	0	0	1149900	1580700	1645000	989760	1104600	1529800	1869100	1531800	5454200	3325400	1724800	1065600	953230	1116200	3388000	1752100	1667200	1313800	2284400	2218300	1866400	2062700	1333000	0	0	0	0	0	0	0	0	0	0	0	0	0	0	0	0	0	0	0	0	0	0	0	0	0	0	0	0	0	0	0	0	0	0	0	0	0	0	0	0	0	0	0	0	0	0	0	0	0	0	0	0	0	0	0	0	0	0	0	0
AADVKDIASSVTAIANEKLK	ALLKAVMRLSLTSLKAADVKDIASSVTAIA	DIASSVTAIANEKLKAEKEATTKKKTVGKK	K	A	A	L	K	A	20	2	2043.12	Gorai.005G062400.4.A;Gorai.005G062400.3.A;Gorai.005G062400.1.A;Gorai.005G062400.4.D;Gorai.005G062400.3.D;Gorai.005G062400.1.D	Gorai.005G062400.4.D	162	181	no	no	3;4	9.358e-09	138.04	1279300000	0	0	0	0	0	0	0	0	0	0	0	0	0	0	0	0	0	0	0	0	0	0	0	0	0	0	0	0	0	0	0	0	0	0	0	0	0	0	0	0	0	0	0	0	0	0	0	0	0	0	0	0	0	0	0	0	0	0	0	0	0	0	0	0	38251000	25167000	4124200	0	90786000	0	0	0	0	0	0	10285000	41542000	11019000	0	0	0	91206000	18177000	53481000	122350000	73007000	83060000	0	0	0	0	62632000	0	33631000	44338000	50096000	0	0	0	0	0	41865000	0	8252200	0	26982000	124710000	15526000	0	0	0	0	8865600	14782000	87093000	72883000	4003600	13311000	7901000	0	0	0	0	0	0	0	0	0	0	0	0	0	0	0	0	0	0	0	0	0	0	0	0	0	0	0	0	0	0	0	0	0	0	0	0	0	0	0	0	0	0	0	0	0	0	0	0	0	0	0	0	0	0	0	0	0	0	0	0	0			165	1953;1954	182	9783;9784;9785;9786;9787;9788;9789;9790;9791;9792;9793;9794;9795;9796;9797;9798;9799;9800;9801;9802;9803;9804;9805;9806;9807;9808;9809;9810;9811;9812;9813;9814;9815;9816;9817;9818;9819;9820;9821;9822;9823;9824;9825	10072;10073;10074;10075;10076;10077;10078;10079;10080;10081;10082;10083;10084;10085;10086;10087;10088;10089;10090;10091;10092;10093;10094;10095;10096;10097;10098;10099;10100;10101;10102;10103;10104;10105;10106;10107;10108;10109;10110;10111;10112	10078			39	0	0	0	0	0	0	0	0	0	0	0	0	0	0	0	0	0	0	0	0	0	0	0	0	0	0	0	0	0	0	0	0	0	0	0	0	0	0	0	0	0	0	0	0	0	0	0	0	0	0	0	0	0	0	0	0	0	0	0	0	0	0	0	0	1374800	1042700	159370	0	2075200	0	0	0	0	0	0	189640	783860	387760	0	0	0	1114500	209550	763840	1228900	783810	1055700	0	0	0	0	1001500	0	514170	597320	754410	0	0	0	0	0	664820	0	127620	0	841280	2396100	137470	0	0	0	0	604160	812710	1131500	748810	314670	722460	480710	0	0	0	0	0	0	0	0	0	0	0	0	0	0	0	0	0	0	0	0	0	0	0	0	0	0	0	0	0	0	0	0	0	0	0	0	0	0	0	0	0	0	0	0	0	0	0	0	0	0	0	0	0	0	0	0	0	0	0	0	0
AADVLTDLPPELTSAVFGQK	EDGSVHNLNEYMEIRAADVLTDLPPELTSA	TDLPPELTSAVFGQKHGVVIGEAHLEELFS	R	A	A	Q	K	H	20	0	2071.08	Gorai.006G136400.2.A;Gorai.006G136400.1.A;Gorai.006G136400.4.D;Gorai.006G136400.4.A;Gorai.006G136400.3.D;Gorai.006G136400.3.A;Gorai.006G136400.2.D;Gorai.006G136400.1.D	Gorai.006G136400.2.A	185	204	yes	no	2;3	1.8168e-82	164.81	3175800000	0	0	1344400	0	0	0	1973900	0	19151000	19276000	5969100	3896700	0	10568000	8450900	10523000	15311000	5104100	3473300	6038700	0	0	0	0	0	13340000	0	0	4999100	0	30369000	27895000	35050000	24196000	15984000	31625000	7226200	21303000	6512300	0	6843000	14362000	0	0	0	0	9782600	10851000	0	4489100	0	0	0	0	0	0	0	0	0	0	30209000	29208000	21374000	25658000	21085000	45604000	13051000	42890000	42094000	37979000	34464000	31121000	67602000	0	44253000	30579000	32025000	22593000	34589000	65260000	19807000	48460000	81509000	43443000	72955000	57132000	50335000	14585000	46924000	59939000	0	226660000	62013000	35670000	70414000	51077000	20794000	66230000	52622000	53717000	43989000	36803000	38191000	35484000	39965000	11427000	23204000	90015000	58946000	90396000	34689000	23574000	26211000	46755000	124270000	169900000	25242000	29874000	24619000	0	331150	0	1876400	0	0	0	0	0	0	0	0	0	0	0	0	0	0	0	0	0	0	0	0	0	0	0	0	0	0	0	0	0	0	8929000	9304900	0	0	0	0	0	0	0	0	0	0	0	0	0	0	0	0	0	0	0	0	0	0	0	0	0			166	2533	183	9826;9827;9828;9829;9830;9831;9832;9833;9834;9835;9836;9837;9838;9839;9840;9841;9842;9843;9844;9845;9846;9847;9848;9849;9850;9851;9852;9853;9854;9855;9856;9857;9858;9859;9860;9861;9862;9863;9864;9865;9866;9867;9868;9869;9870;9871;9872;9873;9874;9875;9876;9877;9878;9879;9880;9881;9882;9883;9884;9885;9886;9887;9888;9889;9890;9891;9892;9893;9894;9895;9896;9897;9898;9899;9900;9901;9902;9903;9904;9905;9906;9907;9908;9909;9910;9911;9912;9913;9914;9915;9916;9917;9918;9919;9920;9921;9922;9923;9924;9925;9926;9927;9928;9929;9930;9931;9932;9933;9934;9935;9936;9937;9938;9939;9940;9941;9942;9943;9944;9945;9946;9947;9948;9949;9950;9951	10113;10114;10115;10116;10117;10118;10119;10120;10121;10122;10123;10124;10125;10126;10127;10128;10129;10130;10131;10132;10133;10134;10135;10136;10137;10138;10139;10140;10141;10142;10143;10144;10145;10146;10147;10148;10149;10150;10151;10152;10153;10154;10155;10156;10157;10158;10159;10160;10161;10162;10163;10164;10165;10166;10167;10168;10169;10170;10171;10172;10173;10174;10175;10176;10177;10178;10179;10180;10181;10182;10183;10184;10185;10186;10187;10188;10189;10190;10191;10192;10193;10194;10195;10196;10197;10198;10199;10200;10201;10202;10203;10204;10205;10206;10207;10208;10209;10210;10211;10212;10213;10214;10215;10216;10217;10218;10219;10220;10221;10222;10223;10224;10225;10226;10227;10228;10229;10230;10231;10232;10233;10234;10235;10236;10237;10238;10239;10240;10241;10242;10243;10244;10245;10246;10247;10248;10249;10250;10251;10252;10253;10254;10255;10256;10257;10258;10259	10116			146	0	0	336650	0	0	0	260240	0	1330100	1858300	1385400	948560	0	876040	692520	749800	2662100	741630	483630	419600	0	0	0	0	0	1156400	0	0	815290	0	1879700	1488100	1714200	2520400	1041400	2165400	531530	1076100	342430	0	650190	898380	0	0	0	0	651240	612050	0	616840	0	0	0	0	0	0	0	0	0	0	571760	663110	467110	651160	757830	1889500	504320	1221200	962190	460410	567870	448630	599430	0	343380	563860	604270	795020	859530	1312900	411370	592150	939690	620480	732770	613380	639760	1048800	618650	522550	0	3624300	584540	545360	948600	769180	823120	620490	589020	646500	412600	584430	766670	548780	677520	356280	445830	797000	925860	688550	776370	638870	1786200	2570500	1614500	1745500	1984000	1621400	1497800	0	239950	0	161250	0	0	0	0	0	0	0	0	0	0	0	0	0	0	0	0	0	0	0	0	0	0	0	0	0	0	0	0	0	0	312160	244100	0	0	0	0	0	0	0	0	0	0	0	0	0	0	0	0	0	0	0	0	0	0	0	0	0
AAEAFTAIGYK	KSTRSARDFQKEVIKAAEAFTAIGYKHIET	EVIKAAEAFTAIGYKHIETGTKFSEECCRY	K	A	A	Y	K	H	11	0	1140.58	Gorai.010G163900.1.A;Gorai.010G163900.1.D	Gorai.010G163900.1.D	70	80	no	no	2	2.6458e-15	118.18	1012400000	0	0	0	0	0	0	0	0	0	0	0	0	0	0	0	0	0	0	0	0	0	0	0	0	0	0	0	0	0	0	0	0	0	0	0	0	0	0	0	0	0	0	0	0	0	0	0	0	0	0	0	0	0	0	0	0	0	0	0	0	17740000	0	21604000	19339000	9386100	8668700	19071000	26275000	20915000	27000000	35906000	33790000	32716000	0	34293000	10917000	18379000	11850000	0	16721000	12069000	12887000	21626000	12208000	28785000	20176000	15361000	4148100	12161000	33112000	0	11614000	0	25963000	18092000	11328000	8851000	35542000	33246000	30937000	34437000	0	15247000	20956000	13068000	20516000	23154000	54075000	22797000	43053000	0	6401000	0	0	10832000	23019000	5319200	0	3353100	0	0	0	1142700	0	0	0	0	0	2304300	0	0	0	0	0	0	0	0	0	0	0	0	0	0	0	0	0	0	0	0	0	0	0	0	0	0	0	0	0	0	0	0	0	0	0	0	0	0	0	0	0	0	0	0	0	0	0	0	0	0	0			167	4987;4988	184	9952;9953;9954;9955;9956;9957;9958;9959;9960;9961;9962;9963;9964;9965;9966;9967;9968;9969;9970;9971;9972;9973;9974;9975;9976;9977;9978;9979;9980;9981;9982;9983;9984;9985;9986;9987;9988;9989;9990;9991;9992;9993;9994;9995;9996;9997;9998;9999;10000;10001;10002;10003;10004	10260;10261;10262;10263;10264;10265;10266;10267;10268;10269;10270;10271;10272;10273;10274;10275;10276;10277;10278;10279;10280;10281;10282;10283;10284;10285;10286;10287;10288;10289;10290;10291;10292;10293;10294;10295;10296;10297;10298;10299;10300;10301	10270			42	0	0	0	0	0	0	0	0	0	0	0	0	0	0	0	0	0	0	0	0	0	0	0	0	0	0	0	0	0	0	0	0	0	0	0	0	0	0	0	0	0	0	0	0	0	0	0	0	0	0	0	0	0	0	0	0	0	0	0	0	335770	0	472130	490780	337360	359170	736950	748120	478070	327320	591630	487110	290100	0	266100	201310	346790	416980	0	336400	250660	157470	249320	174360	289120	216610	195240	298300	160330	288670	0	185710	0	396950	243740	170590	350360	332980	372130	372340	323020	0	306090	324090	221550	639680	444870	478780	358070	327940	0	173480	0	0	140730	236500	418080	0	204010	0	0	0	98202	0	0	0	0	0	81831	0	0	0	0	0	0	0	0	0	0	0	0	0	0	0	0	0	0	0	0	0	0	0	0	0	0	0	0	0	0	0	0	0	0	0	0	0	0	0	0	0	0	0	0	0	0	0	0	0	0	0
AAEAVEEFGGILITMK	TDDKAGQEALRNVFRAAEAVEEFGGILITM	AEAVEEFGGILITMKMELDDSIGVSGENVK	R	A	A	M	K	M	16	0	1677.86	Gorai.010G017800.1.D;Gorai.010G017800.1.A;Gorai.010G017800.2.D;Gorai.010G017800.2.A	Gorai.010G017800.1.D	135	150	yes	no	2;3	0.00072513	76.522	77485000	0	0	0	0	0	0	0	0	1224800	0	0	0	0	0	1892200	0	1075400	0	0	0	0	0	0	0	0	0	0	0	0	0	0	0	0	0	0	0	0	0	1192700	0	0	0	0	0	0	411140	0	1768300	0	0	0	0	0	0	0	0	0	0	0	0	0	0	0	0	0	0	0	0	4545700	0	0	0	0	0	0	0	0	0	0	0	0	0	0	12846000	0	0	0	0	0	0	0	0	0	0	0	0	2820400	0	0	8045100	0	0	0	12867000	0	18734000	10062000	0	0	0	0	0	0	0	0	0	0	0	0	0	0	0	0	0	0	0	0	0	0	0	0	0	0	0	0	0	0	0	0	0	0	0	0	0	0	0	0	0	0	0	0	0	0	0	0	0	0	0	0	0	0	0	0	0	0	0	0	0	0	0	0	0	0	0	0	0	0	0	0	0			168	4755	185	10005;10006;10007;10008;10009;10010;10011;10012;10013;10014;10015;10016;10017;10018;10019;10020;10021	10302;10303;10304;10305;10306;10307;10308;10309;10310;10311;10312;10313	10312	5223		12	0	0	0	0	0	0	0	0	85069	0	0	0	0	0	155060	0	186970	0	0	0	0	0	0	0	0	0	0	0	0	0	0	0	0	0	0	0	0	0	62715	0	0	0	0	0	0	70601	0	99741	0	0	0	0	0	0	0	0	0	0	0	0	0	0	0	0	0	0	0	0	103910	0	0	0	0	0	0	0	0	0	0	0	0	0	0	183480	0	0	0	0	0	0	0	0	0	0	0	0	111640	0	0	96826	0	0	0	199000	0	584110	193330	0	0	0	0	0	0	0	0	0	0	0	0	0	0	0	0	0	0	0	0	0	0	0	0	0	0	0	0	0	0	0	0	0	0	0	0	0	0	0	0	0	0	0	0	0	0	0	0	0	0	0	0	0	0	0	0	0	0	0	0	0	0	0	0	0	0	0	0	0	0	0	0	0
AAEDVGMLTK	TGASWLSNAFTAVARAAEDVGMLTKEKVGK	TAVARAAEDVGMLTKEKVGKAEEEKKGSVY	R	A	A	T	K	E	10	0	1033.51	Gorai.009G328600.4.D;Gorai.009G328600.4.A;Gorai.009G328600.3.D;Gorai.009G328600.3.A;Gorai.009G328600.2.D;Gorai.009G328600.2.A;Gorai.009G328600.1.D;Gorai.009G328600.1.A;Gorai.009G328600.5.D;Gorai.009G328600.5.A;Gorai.009G328600.6.D;Gorai.009G328600.6.A	Gorai.009G328600.4.D	188	197	yes	no	2	0.0098629	78.516	53567000	0	0	0	0	0	0	0	0	0	0	0	0	0	0	0	0	0	0	0	0	0	0	0	0	0	0	0	0	0	0	0	0	0	0	0	0	0	0	0	0	0	0	0	0	0	0	0	0	0	0	0	0	0	0	0	0	0	0	0	0	0	0	0	0	0	0	0	0	0	0	0	0	0	0	0	0	0	0	0	0	0	0	0	0	0	0	0	0	0	0	0	0	0	11049000	10737000	0	0	0	0	0	0	0	0	0	0	10852000	13857000	0	0	0	0	0	0	0	0	0	0	7072300	0	0	0	0	0	0	0	0	0	0	0	0	0	0	0	0	0	0	0	0	0	0	0	0	0	0	0	0	0	0	0	0	0	0	0	0	0	0	0	0	0	0	0	0	0	0	0	0	0	0	0	0	0	0	0	0	0	0	0	0	0	0			169	4562	186	10022;10023;10024;10025;10026;10027	10314;10315;10316;10317;10318	10316			5	0	0	0	0	0	0	0	0	0	0	0	0	0	0	0	0	0	0	0	0	0	0	0	0	0	0	0	0	0	0	0	0	0	0	0	0	0	0	0	0	0	0	0	0	0	0	0	0	0	0	0	0	0	0	0	0	0	0	0	0	0	0	0	0	0	0	0	0	0	0	0	0	0	0	0	0	0	0	0	0	0	0	0	0	0	0	0	0	0	0	0	0	0	168920	144650	0	0	0	0	0	0	0	0	0	0	338370	266240	0	0	0	0	0	0	0	0	0	0	383840	0	0	0	0	0	0	0	0	0	0	0	0	0	0	0	0	0	0	0	0	0	0	0	0	0	0	0	0	0	0	0	0	0	0	0	0	0	0	0	0	0	0	0	0	0	0	0	0	0	0	0	0	0	0	0	0	0	0	0	0	0	0
AAEEAEKATEEVKDDTPEVQTETVTEEAK	PAEVDTKEVVEEEAKAAEEAEKATEEVKDD	DTPEVQTETVTEEAKVETEEPAVEEKPAEE	K	A	A	A	K	V	29	2	3176.47	Gorai.010G186700.4.D;Gorai.010G186700.2.D.p2	Gorai.010G186700.4.D	77	105	yes	no	3;4	2.4623e-178	181.62	744860000	0	0	0	0	0	0	0	0	19080000	0	0	0	0	3195200	11274000	5571300	0	11093000	0	0	0	0	0	0	4409200	28136000	9785300	0	0	0	9614800	5860700	13671000	0	0	0	31229000	17803000	36774000	0	0	0	4021500	0	0	0	4921000	8680300	0	0	0	0	0	0	0	0	0	0	0	0	0	0	0	0	0	0	0	0	0	0	0	0	0	0	0	0	33555000	0	0	0	0	0	16368000	0	0	0	0	0	0	0	0	0	0	0	0	0	0	0	0	0	0	0	0	0	0	185110000	165510000	0	0	0	0	0	0	0	0	0	0	0	0	0	0	0	0	0	0	0	0	0	0	0	0	2323000	0	0	0	0	0	0	0	0	0	0	0	0	0	0	0	0	0	0	0	0	0	0	0	0	0	0	0	0	0	0	38236000	24183000	54455000	0	0	0	0	0	0	0	0	0	0	0	0	0	0	0			170	5026	187	10028;10029;10030;10031;10032;10033;10034;10035;10036;10037;10038;10039;10040;10041;10042;10043;10044;10045;10046;10047;10048;10049;10050;10051;10052;10053;10054;10055;10056;10057;10058;10059;10060;10061;10062;10063;10064;10065;10066;10067;10068;10069	10319;10320;10321;10322;10323;10324;10325;10326;10327;10328;10329;10330;10331;10332;10333;10334;10335;10336;10337;10338;10339;10340;10341;10342;10343;10344;10345;10346;10347;10348;10349;10350;10351;10352;10353;10354;10355;10356;10357;10358;10359;10360;10361;10362;10363;10364;10365;10366;10367;10368;10369	10336			51	0	0	0	0	0	0	0	0	1325200	0	0	0	0	264880	923870	396970	0	1611900	0	0	0	0	0	0	710570	2438900	1580000	0	0	0	595110	312660	668600	0	0	0	2297000	899270	1933700	0	0	0	616460	0	0	0	327600	489630	0	0	0	0	0	0	0	0	0	0	0	0	0	0	0	0	0	0	0	0	0	0	0	0	0	0	0	0	633140	0	0	0	0	0	188700	0	0	0	0	0	0	0	0	0	0	0	0	0	0	0	0	0	0	0	0	0	0	5771600	3180000	0	0	0	0	0	0	0	0	0	0	0	0	0	0	0	0	0	0	0	0	0	0	0	0	204820	0	0	0	0	0	0	0	0	0	0	0	0	0	0	0	0	0	0	0	0	0	0	0	0	0	0	0	0	0	0	1828200	788420	2495300	0	0	0	0	0	0	0	0	0	0	0	0	0	0	0
AAEEANEKLREAVVAQK	KKKVQAIDELKEAQKAAEEANEKLREAVVA	EEANEKLREAVVAQKRAEESSEIEKFRAIE	K	A	A	Q	K	R	17	2	1854.98	Gorai.004G256500.1.D;Gorai.004G256500.2.D;Gorai.004G256500.3.D;Gorai.004G256500.4.D;Gorai.004G256500.1.A;Gorai.004G256500.2.A;Gorai.004G256500.3.A;Gorai.004G256500.4.A	Gorai.004G256500.1.A	127	143	no	no	3	0.044225	32.181	57084000	0	0	0	0	0	0	0	0	0	0	0	0	0	0	0	0	0	0	0	0	0	0	0	0	0	0	0	0	0	0	0	0	0	0	0	0	0	0	0	0	0	0	0	0	0	0	0	0	0	0	0	0	0	0	0	0	0	0	0	0	0	0	0	0	0	0	0	0	0	0	0	0	0	0	0	0	0	0	0	0	0	0	0	0	0	0	0	0	0	0	0	0	0	0	0	0	0	14400000	0	0	0	0	10718000	13331000	0	0	13578000	0	0	0	0	5056900	0	0	0	0	0	0	0	0	0	0	0	0	0	0	0	0	0	0	0	0	0	0	0	0	0	0	0	0	0	0	0	0	0	0	0	0	0	0	0	0	0	0	0	0	0	0	0	0	0	0	0	0	0	0	0	0	0	0	0	0	0	0	0	0	0	0	0	0			171	1777;1778	188	10070;10071;10072;10073;10074	10370;10371	10370			2	0	0	0	0	0	0	0	0	0	0	0	0	0	0	0	0	0	0	0	0	0	0	0	0	0	0	0	0	0	0	0	0	0	0	0	0	0	0	0	0	0	0	0	0	0	0	0	0	0	0	0	0	0	0	0	0	0	0	0	0	0	0	0	0	0	0	0	0	0	0	0	0	0	0	0	0	0	0	0	0	0	0	0	0	0	0	0	0	0	0	0	0	0	0	0	0	0	134910	0	0	0	0	215160	206170	0	0	260890	0	0	0	0	137050	0	0	0	0	0	0	0	0	0	0	0	0	0	0	0	0	0	0	0	0	0	0	0	0	0	0	0	0	0	0	0	0	0	0	0	0	0	0	0	0	0	0	0	0	0	0	0	0	0	0	0	0	0	0	0	0	0	0	0	0	0	0	0	0	0	0	0	0
AAEEATRQEKGEEAQPQSDSQNATMNATEK	SMEEERARQEAAAKRAAEEATRQEKGEEAQ	PQSDSQNATMNATEKASDPMDEDDALLKQA	R	A	A	E	K	A	30	2	3248.45	Gorai.012G155900.1.A;Gorai.012G155900.1.D;Gorai.012G155900.2.A;Gorai.012G155900.2.D	Gorai.012G155900.1.A	279	308	yes	no	3;4	1.3801e-290	204.41	7679000000	1485400	2916500	7173300	7269800	0	0	15396000	12739000	57524000	88741000	24444000	25094000	11569000	70172000	72420000	151180000	38290000	7996700	14436000	29113000	0	0	3859600	0	0	2412600	0	7174200	7144400	7722000	59879000	27887000	39071000	2160000	10703000	0	8387200	73826000	44021000	0	29312000	13537000	23548000	4217400	0	0	20252000	0	0	14930000	1212400	0	0	4189800	0	0	0	11216000	0	12773000	195460000	61429000	99912000	165300000	118130000	152540000	82842000	92181000	163890000	41728000	98396000	147520000	200420000	218470000	457720000	157630000	131970000	52368000	10984000	40906000	38949000	86428000	146540000	103010000	311390000	171440000	215910000	2398600	22551000	282280000	35740000	132570000	72047000	161670000	101510000	88543000	22516000	193170000	166600000	143860000	166520000	17244000	4851700	49291000	119990000	60336000	423660000	205070000	67714000	230340000	15918000	0	0	0	29092000	0	29895000	0	0	0	0	0	0	0	0	0	0	0	0	0	0	0	0	0	0	0	0	0	0	0	0	0	0	0	0	0	0	0	0	0	0	0	0	0	2743600	0	0	0	0	0	0	0	0	0	0	0	0	0	0	0	0	0	0	0	0	0	0	0	0	0			172	5837	189;190	10075;10076;10077;10078;10079;10080;10081;10082;10083;10084;10085;10086;10087;10088;10089;10090;10091;10092;10093;10094;10095;10096;10097;10098;10099;10100;10101;10102;10103;10104;10105;10106;10107;10108;10109;10110;10111;10112;10113;10114;10115;10116;10117;10118;10119;10120;10121;10122;10123;10124;10125;10126;10127;10128;10129;10130;10131;10132;10133;10134;10135;10136;10137;10138;10139;10140;10141;10142;10143;10144;10145;10146;10147;10148;10149;10150;10151;10152;10153;10154;10155;10156;10157;10158;10159;10160;10161;10162;10163;10164;10165;10166;10167;10168;10169;10170;10171;10172;10173;10174;10175;10176;10177;10178;10179;10180;10181;10182;10183;10184;10185;10186;10187;10188;10189;10190;10191;10192;10193;10194;10195;10196;10197;10198;10199;10200;10201;10202;10203;10204;10205;10206;10207;10208;10209;10210;10211;10212;10213;10214;10215;10216;10217;10218;10219;10220;10221;10222;10223;10224;10225;10226;10227;10228;10229;10230;10231;10232;10233;10234;10235;10236;10237;10238;10239;10240;10241;10242;10243;10244;10245;10246;10247;10248;10249;10250;10251;10252;10253;10254;10255;10256;10257;10258;10259;10260;10261;10262;10263;10264;10265;10266;10267;10268;10269;10270;10271;10272;10273;10274;10275;10276	10372;10373;10374;10375;10376;10377;10378;10379;10380;10381;10382;10383;10384;10385;10386;10387;10388;10389;10390;10391;10392;10393;10394;10395;10396;10397;10398;10399;10400;10401;10402;10403;10404;10405;10406;10407;10408;10409;10410;10411;10412;10413;10414;10415;10416;10417;10418;10419;10420;10421;10422;10423;10424;10425;10426;10427;10428;10429;10430;10431;10432;10433;10434;10435;10436;10437;10438;10439;10440;10441;10442;10443;10444;10445;10446;10447;10448;10449;10450;10451;10452;10453;10454;10455;10456;10457;10458;10459;10460;10461;10462;10463;10464;10465;10466;10467;10468;10469;10470;10471;10472;10473;10474;10475;10476;10477;10478;10479;10480;10481;10482;10483;10484;10485;10486;10487;10488;10489;10490;10491;10492;10493;10494;10495;10496;10497;10498;10499;10500;10501;10502;10503;10504;10505;10506;10507;10508;10509;10510;10511;10512;10513;10514;10515;10516;10517;10518;10519;10520;10521;10522;10523;10524;10525;10526;10527;10528;10529;10530;10531	10391	6227		159	1485400	3504500	1796300	3588500	0	0	2029800	6943700	3995200	8554800	5673200	6108400	1606700	5817200	5934500	10772000	6657300	1161900	2010100	2022900	0	0	1917300	0	0	209130	0	1172500	1165200	1242800	3706200	1487700	1910800	225000	697310	0	616930	3729100	2314700	0	2785100	846810	3609700	1035000	0	0	1348200	0	0	2051500	1116000	0	0	2248200	0	0	0	2082600	0	3063000	3699400	1394600	2183500	4194900	4245900	6320200	3201100	2624600	3746100	505860	1621300	2126700	1777200	3143900	3551700	2906500	2490100	1842800	272940	822940	808910	1056100	1689400	1471200	3127600	1840600	2744200	172490	297320	2460900	1221700	2119700	679130	2471700	1367500	1333400	891280	1809800	1864800	1731400	1561900	273840	97398	762300	2034300	1881300	8140000	1815700	1063600	1754500	356270	0	0	0	377970	0	2349700	0	0	0	0	0	0	0	0	0	0	0	0	0	0	0	0	0	0	0	0	0	0	0	0	0	0	0	0	0	0	0	0	0	0	0	0	0	71977	0	0	0	0	0	0	0	0	0	0	0	0	0	0	0	0	0	0	0	0	0	0	0	0	0
AAEEDSGEFYLR	______________________________	______________________________	M	A	A	L	R	Y	12	0	1385.61	Gorai.007G085400.2.A;Gorai.007G085400.1.A;Gorai.007G085400.3.A;Gorai.007G085400.1.D;Gorai.007G085400.2.D;Gorai.007G085400.3.D	Gorai.007G085400.1.D	2	13	no	no	2	6.5701e-05	102.06	626230000	0	0	1756500	0	0	0	5129400	0	4956100	6944200	2957000	2341500	3329600	4312800	3474900	7709400	3985600	2858400	6088000	0	0	0	2400600	1719000	0	6530500	0	0	0	0	0	0	0	5528300	7603700	0	3589600	6583300	3529600	0	0	0	0	0	0	0	3671700	0	0	0	0	0	0	0	0	0	218660	0	0	0	12994000	9677000	6842000	7875400	11715000	10324000	6295000	5305100	8207200	11545000	9114100	11799000	7665600	7778000	0	7012900	7033100	14861000	7357900	6793200	14755000	19336000	0	12110000	9322800	12117000	0	0	12310000	0	7842100	12545000	11305000	12717000	17509000	18892000	10161000	9149300	12098000	14152000	10592000	10642000	8955300	0	6163100	0	0	0	13659000	14032000	9138500	9603300	0	9031800	15228000	11824000	4741200	4856400	8449300	908270	0	0	0	0	0	0	0	0	0	0	0	0	0	0	0	0	0	0	0	0	0	0	0	0	0	0	0	0	0	0	0	0	0	0	0	0	0	0	0	2574900	0	0	0	0	0	2683200	3114500	3444300	0	0	0	649480	857930	696050	0	0	0	0	0	645470			173	2970;2969	191	10277;10278;10279;10280;10281;10282;10283;10284;10285;10286;10287;10288;10289;10290;10291;10292;10293;10294;10295;10296;10297;10298;10299;10300;10301;10302;10303;10304;10305;10306;10307;10308;10309;10310;10311;10312;10313;10314;10315;10316;10317;10318;10319;10320;10321;10322;10323;10324;10325;10326;10327;10328;10329;10330;10331;10332;10333;10334;10335;10336;10337;10338;10339;10340;10341;10342;10343;10344;10345;10346;10347;10348;10349;10350;10351;10352;10353;10354;10355;10356;10357;10358;10359;10360	10532;10533;10534;10535;10536;10537;10538;10539;10540;10541;10542;10543;10544;10545;10546;10547;10548;10549;10550;10551;10552;10553;10554;10555;10556;10557;10558;10559;10560;10561;10562;10563;10564;10565;10566;10567;10568;10569;10570;10571;10572;10573;10574;10575;10576;10577;10578;10579;10580;10581;10582;10583;10584;10585;10586;10587	10538			56	0	0	439870	0	0	0	676250	0	344220	669440	686290	569970	462420	357530	284750	549320	692960	415340	847710	0	0	0	1192500	1529500	0	566080	0	0	0	0	0	0	0	575860	495410	0	264040	332540	185590	0	0	0	0	0	0	0	244440	0	0	0	0	0	0	0	0	0	155280	0	0	0	245940	219700	149530	199860	421080	427730	243250	151050	187600	139960	150170	170090	67972	111930	0	129310	132710	522950	182840	136660	306450	236280	0	172970	93639	130090	0	0	162300	0	268070	200590	106570	194440	235880	284510	402230	85718	135420	170320	99354	169000	179780	0	104480	0	0	0	214540	106880	204530	260260	0	496550	197840	121480	372650	263580	514070	943970	0	0	0	0	0	0	0	0	0	0	0	0	0	0	0	0	0	0	0	0	0	0	0	0	0	0	0	0	0	0	0	0	0	0	0	0	0	0	0	151620	0	0	0	0	0	1230700	1273700	1142200	0	0	0	316830	463130	240910	0	0	0	0	0	211290
AAEEDVR	______________________________	______________________________	M	A	A	V	R	M	7	0	788.366	Gorai.011G118200.2.D;Gorai.011G118200.6.D;Gorai.011G118200.4.D;Gorai.011G118200.3.D;Gorai.011G118200.1.D;Gorai.011G118200.6.A;Gorai.011G118200.3.A;Gorai.011G118200.5.D;Gorai.011G118200.2.A;Gorai.011G118200.4.A;Gorai.011G118200.1.A;Gorai.011G118200.5.A	Gorai.011G118200.2.D	2	8	no	no	1	0.025983	62.714	34557000	0	0	0	0	0	0	0	0	0	0	0	0	0	0	0	0	0	0	0	0	0	0	0	0	0	0	0	0	0	0	0	0	0	0	0	0	0	2221800	4557100	0	0	0	0	0	0	0	0	0	0	0	0	0	0	0	0	0	0	0	0	0	0	0	0	3261800	0	3420000	5690100	9183900	0	0	6222400	0	0	0	0	0	0	0	0	0	0	0	0	0	0	0	0	0	0	0	0	0	0	0	0	0	0	0	0	0	0	0	0	0	0	0	0	0	0	0	0	0	0	0	0	0	0	0	0	0	0	0	0	0	0	0	0	0	0	0	0	0	0	0	0	0	0	0	0	0	0	0	0	0	0	0	0	0	0	0	0	0	0	0	0	0	0	0	0	0	0	0	0	0	0	0	0	0	0	0	0	0	0	0	0	0	0	0	0	0			174	5315;5314	192	10361;10362;10363;10364;10365;10366;10367	10588;10589	10589			1	0	0	0	0	0	0	0	0	0	0	0	0	0	0	0	0	0	0	0	0	0	0	0	0	0	0	0	0	0	0	0	0	0	0	0	0	0	112230	239620	0	0	0	0	0	0	0	0	0	0	0	0	0	0	0	0	0	0	0	0	0	0	0	0	82779	0	141700	219870	261490	0	0	102530	0	0	0	0	0	0	0	0	0	0	0	0	0	0	0	0	0	0	0	0	0	0	0	0	0	0	0	0	0	0	0	0	0	0	0	0	0	0	0	0	0	0	0	0	0	0	0	0	0	0	0	0	0	0	0	0	0	0	0	0	0	0	0	0	0	0	0	0	0	0	0	0	0	0	0	0	0	0	0	0	0	0	0	0	0	0	0	0	0	0	0	0	0	0	0	0	0	0	0	0	0	0	0	0	0	0	0	0	0
AAEEDVRMTEVTGPFR	______________________________	AEEDVRMTEVTGPFRQVLFISAGASHSIAL	M	A	A	F	R	Q	16	1	1806.86	Gorai.011G118200.2.D;Gorai.011G118200.6.D;Gorai.011G118200.4.D;Gorai.011G118200.3.D;Gorai.011G118200.1.D;Gorai.011G118200.6.A;Gorai.011G118200.3.A;Gorai.011G118200.5.D;Gorai.011G118200.2.A;Gorai.011G118200.4.A;Gorai.011G118200.1.A;Gorai.011G118200.5.A	Gorai.011G118200.2.D	2	17	no	no	2	1.4492e-05	152.47	2704400000	0	0	0	0	0	0	0	0	0	0	0	0	0	0	0	0	0	0	0	0	0	0	0	0	0	0	0	0	0	0	0	0	0	0	0	0	0	0	0	0	0	0	0	0	0	0	0	0	0	0	0	0	0	0	2244900	0	0	0	0	0	82239000	72801000	96975000	0	37981000	118200000	67215000	93773000	56517000	14935000	23588000	31357000	91024000	52639000	37635000	46783000	33984000	160820000	6907100	0	0	68807000	40124000	38868000	105940000	80981000	72289000	0	18523000	33732000	20644000	36589000	142370000	83490000	77423000	77867000	15970000	33933000	23886000	19317000	19291000	24289000	28341000	36284000	83426000	0	0	0	0	0	0	55942000	7205300	52457000	94897000	116910000	0	31307000	34883000	772130	0	0	0	0	0	0	0	0	0	0	0	0	0	0	0	0	0	0	0	0	0	0	0	0	0	0	0	0	0	0	0	0	0	0	0	0	0	0	0	0	0	0	0	0	0	0	0	0	0	0	0	0	0	0	0	0	0	0	0	0			175	5315;5314	193;194	10368;10369;10370;10371;10372;10373;10374;10375;10376;10377;10378;10379;10380;10381;10382;10383;10384;10385;10386;10387;10388;10389;10390;10391;10392;10393;10394;10395;10396;10397;10398;10399;10400;10401;10402;10403;10404;10405;10406;10407;10408;10409;10410;10411;10412;10413;10414;10415;10416;10417;10418;10419;10420;10421;10422;10423;10424;10425;10426;10427;10428;10429;10430;10431;10432;10433;10434;10435;10436;10437;10438;10439;10440;10441;10442;10443;10444;10445;10446;10447;10448;10449;10450;10451;10452;10453;10454;10455;10456;10457	10590;10591;10592;10593;10594;10595;10596;10597;10598;10599;10600;10601;10602;10603;10604;10605;10606;10607;10608;10609;10610;10611;10612;10613;10614;10615;10616;10617;10618;10619;10620;10621;10622;10623;10624;10625;10626;10627;10628;10629;10630;10631;10632;10633;10634;10635;10636;10637;10638;10639;10640;10641;10642;10643;10644;10645;10646;10647;10648;10649;10650;10651;10652;10653;10654;10655;10656;10657;10658;10659;10660;10661;10662	10617	5743		70	0	0	0	0	0	0	0	0	0	0	0	0	0	0	0	0	0	0	0	0	0	0	0	0	0	0	0	0	0	0	0	0	0	0	0	0	0	0	0	0	0	0	0	0	0	0	0	0	0	0	0	0	0	0	1962900	0	0	0	0	0	1556500	1652800	2119300	0	1365100	4897500	2597300	2669900	1291900	181050	388670	452030	807120	757510	292030	862640	641240	5659200	171640	0	0	840780	462580	555120	1064100	869420	918800	0	244210	294070	705680	585050	1342000	1276500	1043000	1172600	632180	317910	267370	232490	180950	385710	568940	561140	1414300	0	0	0	0	0	0	1516100	491020	2884000	1232900	1201100	0	1699200	2122300	802480	0	0	0	0	0	0	0	0	0	0	0	0	0	0	0	0	0	0	0	0	0	0	0	0	0	0	0	0	0	0	0	0	0	0	0	0	0	0	0	0	0	0	0	0	0	0	0	0	0	0	0	0	0	0	0	0	0	0	0	0
AAEEELEQHVK	KAAGLRESEVMEKLKAAEEELEQHVKVLEQ	EKLKAAEEELEQHVKVLEQASARNSELESL	K	A	A	V	K	V	11	0	1281.62	Gorai.007G174000.4.A;Gorai.007G174000.1.A;Gorai.007G174000.3.A;Gorai.007G174000.2.A;Gorai.007G174000.1.D;Gorai.007G174000.4.D;Gorai.007G174000.3.D;Gorai.007G174000.2.D	Gorai.007G174000.1.D	771	781	no	no	2;3	2.7558e-23	153.05	528840000	0	0	0	0	0	0	0	0	0	0	0	0	0	3909500	5550800	0	0	0	0	0	0	0	0	0	0	7839600	0	0	0	0	6551700	5986900	0	0	0	0	8801200	13109000	11964000	0	0	8939200	3101100	0	0	0	0	12042000	0	0	0	0	0	0	0	0	0	0	0	0	0	0	0	0	3067300	0	0	0	0	0	0	0	0	0	0	5854200	0	0	0	0	0	0	0	0	0	0	0	0	0	0	0	0	0	78582000	39952000	27017000	13701000	0	0	0	0	0	0	0	0	0	0	0	0	255450000	0	0	848930	0	0	0	0	0	0	0	0	0	0	0	0	0	7907400	0	3021900	0	0	0	0	0	0	0	0	0	0	0	0	0	0	0	0	0	0	0	0	0	0	0	0	0	2364000	0	0	0	0	0	0	0	2055700	0	0	0	293040	930950	0	0	0	0	0	0	0	0	0	0	0	0			176	3124;3122	195	10458;10459;10460;10461;10462;10463;10464;10465;10466;10467;10468;10469;10470;10471;10472;10473;10474;10475;10476;10477;10478;10479;10480;10481;10482;10483;10484;10485;10486;10487	10663;10664;10665;10666;10667;10668;10669;10670;10671;10672;10673;10674;10675;10676;10677;10678	10669			16	0	0	0	0	0	0	0	0	0	0	0	0	0	324090	454870	0	0	0	0	0	0	0	0	0	0	679550	0	0	0	0	405520	319390	0	0	0	0	647380	662160	629100	0	0	559180	475370	0	0	0	0	679240	0	0	0	0	0	0	0	0	0	0	0	0	0	0	0	0	110240	0	0	0	0	0	0	0	0	0	0	107950	0	0	0	0	0	0	0	0	0	0	0	0	0	0	0	0	0	1201400	538220	406860	542360	0	0	0	0	0	0	0	0	0	0	0	0	1945800	0	0	57852	0	0	0	0	0	0	0	0	0	0	0	0	0	2234700	0	107310	0	0	0	0	0	0	0	0	0	0	0	0	0	0	0	0	0	0	0	0	0	0	0	0	0	62017	0	0	0	0	0	0	0	98286	0	0	0	119840	308720	0	0	0	0	0	0	0	0	0	0	0	0
AAEEELEQHVKVLEQASAR	KAAGLRESEVMEKLKAAEEELEQHVKVLEQ	ELEQHVKVLEQASARNSELESLHESLSRDS	K	A	A	A	R	N	19	1	2136.08	Gorai.007G174000.4.A;Gorai.007G174000.1.A;Gorai.007G174000.3.A;Gorai.007G174000.2.A;Gorai.007G174000.1.D;Gorai.007G174000.4.D;Gorai.007G174000.3.D;Gorai.007G174000.2.D	Gorai.007G174000.1.D	771	789	no	no	3	5.1481e-06	126	123580000	0	0	0	0	0	0	0	0	0	0	0	0	0	0	0	0	0	0	0	0	0	0	0	0	0	0	0	0	0	0	0	0	0	0	0	0	0	0	0	0	0	0	0	0	0	0	0	0	0	0	0	0	0	0	0	0	0	0	0	0	0	0	0	0	0	0	0	0	0	0	0	0	0	0	0	0	0	0	0	0	0	10068000	0	0	0	0	0	0	0	0	0	0	0	0	0	0	0	0	0	0	0	0	0	0	0	0	0	0	0	0	0	0	0	0	75694000	37821000	0	0	0	0	0	0	0	0	0	0	0	0	0	0	0	0	0	0	0	0	0	0	0	0	0	0	0	0	0	0	0	0	0	0	0	0	0	0	0	0	0	0	0	0	0	0	0	0	0	0	0	0	0	0	0	0	0	0	0	0	0	0	0	0			177	3124;3122	196	10488;10489;10490	10679;10680;10681	10679			3	0	0	0	0	0	0	0	0	0	0	0	0	0	0	0	0	0	0	0	0	0	0	0	0	0	0	0	0	0	0	0	0	0	0	0	0	0	0	0	0	0	0	0	0	0	0	0	0	0	0	0	0	0	0	0	0	0	0	0	0	0	0	0	0	0	0	0	0	0	0	0	0	0	0	0	0	0	0	0	0	0	123030	0	0	0	0	0	0	0	0	0	0	0	0	0	0	0	0	0	0	0	0	0	0	0	0	0	0	0	0	0	0	0	0	983420	388580	0	0	0	0	0	0	0	0	0	0	0	0	0	0	0	0	0	0	0	0	0	0	0	0	0	0	0	0	0	0	0	0	0	0	0	0	0	0	0	0	0	0	0	0	0	0	0	0	0	0	0	0	0	0	0	0	0	0	0	0	0	0	0	0
AAEEIIFGEPEVTTGAAGDLQQITGLAK	KQQLFARIVGGLGGRAAEEIIFGEPEVTTG	TGAAGDLQQITGLAKQMVVTFGMSEIGPWS	R	A	A	A	K	Q	28	0	2828.44	Gorai.002G023400.4.D;Gorai.002G023400.2.D;Gorai.002G023400.1.D;Gorai.002G023400.4.A;Gorai.002G023400.2.A;Gorai.002G023400.1.A	Gorai.002G023400.4.D	553	580	yes	no	3	8.8248e-13	50.723	291860000	0	0	0	0	0	0	0	0	0	0	0	0	0	0	0	0	0	0	0	0	0	0	0	0	0	0	0	0	0	0	0	0	0	0	0	0	0	0	0	0	0	0	0	0	0	0	0	0	0	0	0	0	0	0	0	0	0	0	0	0	22092000	0	0	0	12506000	0	0	0	0	0	0	0	0	0	0	0	0	0	33608000	0	80590000	0	0	0	0	0	0	0	0	0	0	0	0	0	0	0	0	0	0	0	0	0	29112000	38057000	0	0	0	30329000	0	0	0	0	0	0	0	45567000	0	0	0	0	0	0	0	0	0	0	0	0	0	0	0	0	0	0	0	0	0	0	0	0	0	0	0	0	0	0	0	0	0	0	0	0	0	0	0	0	0	0	0	0	0	0	0	0	0	0	0	0	0	0	0	0	0	0	0	0	0	0	0	0			178	589	197	10491;10492;10493;10494;10495;10496;10497;10498;10499	10682;10683;10684	10684			3	0	0	0	0	0	0	0	0	0	0	0	0	0	0	0	0	0	0	0	0	0	0	0	0	0	0	0	0	0	0	0	0	0	0	0	0	0	0	0	0	0	0	0	0	0	0	0	0	0	0	0	0	0	0	0	0	0	0	0	0	418140	0	0	0	449500	0	0	0	0	0	0	0	0	0	0	0	0	0	835150	0	1673700	0	0	0	0	0	0	0	0	0	0	0	0	0	0	0	0	0	0	0	0	0	584430	588560	0	0	0	268540	0	0	0	0	0	0	0	468160	0	0	0	0	0	0	0	0	0	0	0	0	0	0	0	0	0	0	0	0	0	0	0	0	0	0	0	0	0	0	0	0	0	0	0	0	0	0	0	0	0	0	0	0	0	0	0	0	0	0	0	0	0	0	0	0	0	0	0	0	0	0	0	0
AAEESEKAKEEVK	PAEVDTKEVVEEEAKAAEESEKAKEEVKDE	AKAAEESEKAKEEVKDETPEVQTETVTEEA	K	A	A	V	K	D	13	2	1446.72	Gorai.010G186700.4.A;Gorai.010G186700.2.A.p2;Gorai.010G186700.1.A.p2;Gorai.010G186700.3.A.p2	Gorai.010G186700.4.A	77	89	yes	no	3	6.851e-09	126.09	152750000	0	0	0	0	0	0	568890	0	1679000	979920	0	0	1247700	1692800	2244500	2668900	0	875750	0	0	0	0	0	0	0	0	0	0	0	0	3732300	2965000	4259700	0	0	0	14202000	4613000	4989200	0	0	0	5236600	4681600	0	0	6322900	2086700	0	1075300	0	0	0	0	0	0	0	0	0	0	0	0	0	0	0	0	0	0	0	0	0	0	0	0	0	0	0	0	0	0	0	0	0	0	0	0	0	0	0	0	0	0	0	0	0	0	0	0	0	0	0	0	0	0	0	0	0	0	0	0	0	0	0	0	0	0	0	0	0	0	0	0	0	0	0	0	0	0	0	0	0	0	0	0	0	0	0	0	0	0	0	0	0	0	0	0	0	0	0	0	0	0	0	3033900	1737300	0	1615600	0	919070	1469800	2721000	2289800	21093000	29318000	11070000	1714100	1774800	0	2129200	2644300	3098200	0	0	0	0	0	0	0	0	0			179	5025	198	10500;10501;10502;10503;10504;10505;10506;10507;10508;10509;10510;10511;10512;10513;10514;10515;10516;10517;10518;10519;10520;10521;10522;10523;10524;10525;10526;10527;10528;10529;10530;10531;10532;10533	10685;10686;10687;10688;10689;10690;10691;10692;10693;10694;10695;10696;10697;10698;10699;10700;10701;10702;10703;10704;10705;10706;10707;10708	10704			24	0	0	0	0	0	0	75002	0	116620	94466	0	0	173280	140330	183920	190170	0	127250	0	0	0	0	0	0	0	0	0	0	0	0	231010	158180	208320	0	0	0	1044700	233020	262340	0	0	0	802720	1148900	0	0	420930	117710	0	147750	0	0	0	0	0	0	0	0	0	0	0	0	0	0	0	0	0	0	0	0	0	0	0	0	0	0	0	0	0	0	0	0	0	0	0	0	0	0	0	0	0	0	0	0	0	0	0	0	0	0	0	0	0	0	0	0	0	0	0	0	0	0	0	0	0	0	0	0	0	0	0	0	0	0	0	0	0	0	0	0	0	0	0	0	0	0	0	0	0	0	0	0	0	0	0	0	0	0	0	0	0	0	0	106060	45576	0	189660	0	189490	86545	123700	92441	1008500	955810	507270	786190	725820	0	271870	170250	230210	0	0	0	0	0	0	0	0	0
AAEESSKQEKGGEEQDATMTER	SMEEERARQEAAAKKAAEESSKQEKGGEEQ	QEKGGEEQDATMTERASEGASEADNKKNEF	K	A	A	E	R	A	22	2	2410.06	Gorai.003G008700.4.A;Gorai.003G008700.3.A;Gorai.003G008700.5.A;Gorai.003G008700.2.A;Gorai.003G008700.1.A;Gorai.003G008700.4.D;Gorai.003G008700.3.D;Gorai.003G008700.5.D;Gorai.003G008700.2.D;Gorai.003G008700.1.D;Gorai.003G008700.6.A;Gorai.003G008700.7.A;Gorai.003G008700.6.D;Gorai.003G008700.7.D	Gorai.003G008700.4.A	249	270	yes	no	3;4	0.00056627	43.497	24476000	0	0	0	0	0	0	0	0	0	2276500	1056300	0	0	0	0	8398600	1834000	0	2329600	0	0	0	0	0	0	0	0	0	0	0	0	0	0	0	2858200	1417200	0	4305400	0	0	0	0	0	0	0	0	0	0	0	0	0	0	0	0	0	0	0	0	0	0	0	0	0	0	0	0	0	0	0	0	0	0	0	0	0	0	0	0	0	0	0	0	0	0	0	0	0	0	0	0	0	0	0	0	0	0	0	0	0	0	0	0	0	0	0	0	0	0	0	0	0	0	0	0	0	0	0	0	0	0	0	0	0	0	0	0	0	0	0	0	0	0	0	0	0	0	0	0	0	0	0	0	0	0	0	0	0	0	0	0	0	0	0	0	0	0	0	0	0	0	0	0	0	0	0	0	0	0	0	0	0	0	0	0	0	0	0	0	0	0			180	1025	199	10534;10535;10536;10537;10538;10539;10540;10541;10542	10709;10710;10711	10709			3	0	0	0	0	0	0	0	0	0	219460	245150	0	0	0	0	598420	318860	0	324370	0	0	0	0	0	0	0	0	0	0	0	0	0	0	0	186220	97038	0	217480	0	0	0	0	0	0	0	0	0	0	0	0	0	0	0	0	0	0	0	0	0	0	0	0	0	0	0	0	0	0	0	0	0	0	0	0	0	0	0	0	0	0	0	0	0	0	0	0	0	0	0	0	0	0	0	0	0	0	0	0	0	0	0	0	0	0	0	0	0	0	0	0	0	0	0	0	0	0	0	0	0	0	0	0	0	0	0	0	0	0	0	0	0	0	0	0	0	0	0	0	0	0	0	0	0	0	0	0	0	0	0	0	0	0	0	0	0	0	0	0	0	0	0	0	0	0	0	0	0	0	0	0	0	0	0	0	0	0	0	0	0	0
AAEEVKTAPDLFYCRR	MYLFPRINLPKKAIKAAEEVKTAPDLFYCR	AEEVKTAPDLFYCRRLLNETGIVFVPGSGF	K	A	A	R	R	L	16	2	1924.95	Gorai.011G055200.1.D	Gorai.011G055200.1.D	377	392	no	no	3;4	0.00039531	127.88	131480000	0	0	0	0	0	0	0	0	0	0	0	0	0	0	0	0	0	0	0	0	0	0	0	0	0	0	0	0	0	0	0	0	0	0	0	0	0	6202600	0	0	0	0	0	0	0	0	0	0	0	0	0	0	0	0	0	0	0	0	0	0	0	0	0	0	0	0	0	0	0	0	0	0	0	0	0	0	0	0	0	0	0	0	5199100	0	6877000	0	0	0	12434000	0	0	18879000	0	0	0	0	0	0	0	0	0	81890000	0	0	0	0	0	0	0	0	0	0	0	0	0	0	0	0	0	0	0	0	0	0	0	0	0	0	0	0	0	0	0	0	0	0	0	0	0	0	0	0	0	0	0	0	0	0	0	0	0	0	0	0	0	0	0	0	0	0	0	0	0	0	0	0	0	0	0	0	0	0	0	0	0	0	0	0	0	0			181	5219	200	10543;10544;10545;10546;10547;10548;10549	10712;10713;10714	10714			3	0	0	0	0	0	0	0	0	0	0	0	0	0	0	0	0	0	0	0	0	0	0	0	0	0	0	0	0	0	0	0	0	0	0	0	0	0	313310	0	0	0	0	0	0	0	0	0	0	0	0	0	0	0	0	0	0	0	0	0	0	0	0	0	0	0	0	0	0	0	0	0	0	0	0	0	0	0	0	0	0	0	0	59938	0	69073	0	0	0	163940	0	0	301870	0	0	0	0	0	0	0	0	0	1300400	0	0	0	0	0	0	0	0	0	0	0	0	0	0	0	0	0	0	0	0	0	0	0	0	0	0	0	0	0	0	0	0	0	0	0	0	0	0	0	0	0	0	0	0	0	0	0	0	0	0	0	0	0	0	0	0	0	0	0	0	0	0	0	0	0	0	0	0	0	0	0	0	0	0	0	0	0	0
AAEILEKEGIDAEVINLR	VTITAFSKMVGYALKAAEILEKEGIDAEVI	ILEKEGIDAEVINLRSIRPLDRSTINASVR	K	A	A	L	R	S	18	1	1982.07	Gorai.005G195600.1.A;Gorai.005G195600.2.A;Gorai.005G195600.7.D;Gorai.005G195600.6.D;Gorai.005G195600.6.A;Gorai.005G195600.5.D;Gorai.005G195600.7.A;Gorai.005G195600.2.D;Gorai.005G195600.1.D;Gorai.005G195600.5.A;Gorai.005G195600.3.A;Gorai.005G195600.3.D;Gorai.005G195600.9.A;Gorai.005G195600.9.D	Gorai.005G195600.1.A	253	270	yes	no	2;3	7.7372e-174	227.42	6001000000	0	0	0	0	0	0	3272800	0	44598000	5540200	0	0	0	41518000	43031000	0	32767000	4776700	0	18796000	0	0	0	0	0	0	0	0	1786400	0	30757000	16994000	30928000	28823000	7586200	12567000	2766900	16887000	13052000	0	3288500	0	0	0	0	0	25447000	4249800	0	1122800	0	0	0	0	0	0	0	0	0	0	125030000	150550000	148700000	113640000	69981000	45603000	56714000	50133000	195790000	65743000	107380000	117530000	133400000	76891000	74422000	109380000	97727000	47609000	43345000	36277000	39672000	174200000	133910000	107300000	162390000	100780000	146450000	30087000	78645000	76039000	27978000	76428000	71311000	167370000	167450000	174920000	62152000	103750000	94663000	115640000	86368000	76883000	106970000	137920000	80170000	1691300	33807000	103270000	101070000	61597000	99812000	87454000	51780000	61429000	198690000	196840000	34852000	48404000	61001000	3410000	0	0	0	0	0	0	0	0	0	0	0	0	0	0	0	0	0	0	0	0	0	0	0	0	0	0	0	0	0	0	0	0	0	0	0	0	0	0	0	0	0	0	0	0	0	0	0	0	0	0	0	0	0	0	0	0	0	0	0	0			182	2154	201	10550;10551;10552;10553;10554;10555;10556;10557;10558;10559;10560;10561;10562;10563;10564;10565;10566;10567;10568;10569;10570;10571;10572;10573;10574;10575;10576;10577;10578;10579;10580;10581;10582;10583;10584;10585;10586;10587;10588;10589;10590;10591;10592;10593;10594;10595;10596;10597;10598;10599;10600;10601;10602;10603;10604;10605;10606;10607;10608;10609;10610;10611;10612;10613;10614;10615;10616;10617;10618;10619;10620;10621;10622;10623;10624;10625;10626;10627;10628;10629;10630;10631;10632;10633;10634;10635;10636;10637;10638;10639;10640;10641;10642;10643;10644;10645;10646;10647;10648;10649;10650;10651;10652;10653;10654;10655;10656;10657;10658;10659;10660;10661;10662;10663;10664;10665;10666;10667;10668;10669;10670;10671;10672;10673;10674;10675;10676;10677;10678;10679;10680;10681;10682;10683;10684;10685;10686;10687;10688;10689;10690;10691;10692;10693;10694;10695;10696;10697;10698;10699;10700;10701;10702;10703;10704;10705;10706;10707;10708;10709;10710;10711;10712;10713;10714;10715;10716;10717;10718;10719;10720;10721;10722;10723;10724;10725;10726;10727;10728;10729;10730;10731;10732;10733;10734;10735;10736;10737;10738;10739;10740;10741;10742;10743;10744;10745;10746;10747;10748;10749;10750;10751;10752;10753;10754;10755;10756;10757;10758;10759;10760;10761;10762;10763;10764;10765;10766;10767;10768;10769;10770;10771;10772;10773;10774	10715;10716;10717;10718;10719;10720;10721;10722;10723;10724;10725;10726;10727;10728;10729;10730;10731;10732;10733;10734;10735;10736;10737;10738;10739;10740;10741;10742;10743;10744;10745;10746;10747;10748;10749;10750;10751;10752;10753;10754;10755;10756;10757;10758;10759;10760;10761;10762;10763;10764;10765;10766;10767;10768;10769;10770;10771;10772;10773;10774;10775;10776;10777;10778;10779;10780;10781;10782;10783;10784;10785;10786;10787;10788;10789;10790;10791;10792;10793;10794;10795;10796;10797;10798;10799;10800;10801;10802;10803;10804;10805;10806;10807;10808;10809;10810;10811;10812;10813;10814;10815;10816;10817;10818;10819;10820;10821;10822;10823;10824;10825;10826;10827;10828;10829;10830;10831;10832;10833;10834;10835;10836;10837;10838;10839;10840;10841;10842;10843;10844;10845;10846;10847;10848;10849;10850;10851;10852;10853;10854;10855;10856;10857;10858;10859;10860;10861;10862;10863;10864;10865;10866;10867;10868;10869;10870;10871;10872;10873;10874;10875;10876;10877;10878;10879;10880;10881;10882;10883;10884;10885;10886;10887;10888;10889;10890;10891;10892;10893;10894;10895;10896;10897;10898;10899;10900;10901;10902;10903;10904;10905;10906;10907;10908;10909;10910;10911;10912;10913;10914;10915;10916;10917;10918;10919;10920;10921;10922;10923;10924;10925;10926;10927;10928;10929;10930;10931;10932;10933;10934;10935;10936;10937;10938;10939;10940;10941;10942;10943;10944;10945;10946;10947;10948;10949;10950;10951;10952;10953;10954;10955;10956;10957;10958;10959;10960;10961;10962;10963;10964;10965;10966;10967;10968;10969;10970;10971;10972;10973;10974;10975;10976;10977;10978;10979;10980;10981;10982;10983;10984;10985;10986;10987;10988;10989;10990;10991;10992;10993;10994;10995;10996;10997;10998;10999;11000;11001;11002;11003;11004;11005;11006;11007;11008;11009;11010;11011;11012;11013;11014;11015;11016;11017;11018;11019;11020;11021;11022;11023;11024;11025;11026;11027;11028;11029;11030;11031;11032;11033;11034;11035;11036;11037;11038;11039;11040;11041;11042;11043;11044;11045;11046;11047;11048;11049;11050;11051;11052;11053;11054;11055;11056;11057;11058;11059;11060;11061;11062;11063;11064;11065;11066;11067;11068;11069;11070;11071;11072;11073;11074;11075;11076;11077;11078;11079;11080;11081;11082;11083;11084;11085;11086;11087;11088;11089;11090;11091;11092;11093;11094;11095;11096;11097;11098;11099;11100;11101	11079			385	0	0	0	0	0	0	431480	0	3097500	534080	0	0	0	3441800	3526200	0	5697000	694070	0	1306100	0	0	0	0	0	0	0	0	291340	0	1903700	906610	1512600	3002400	494270	860470	203520	853030	686300	0	312450	0	0	0	0	0	1694100	239720	0	154280	0	0	0	0	0	0	0	0	0	0	2366500	3418100	3249700	2884000	2515300	1889500	2191500	1427400	4475400	796990	1769300	1694200	1182900	1106500	577490	2016800	1844000	1675300	1077100	729800	823930	2128600	1543900	1532500	1631000	1082000	1861400	2163600	1036900	662910	956380	1222100	672190	2558900	2255900	2634100	2460300	971980	1059600	1391700	810120	1220900	2147500	2132900	1359100	52735	649550	914360	1587500	469190	2233900	2370100	3528600	3377300	2581400	2022300	2739300	2627100	3711400	3544000	0	0	0	0	0	0	0	0	0	0	0	0	0	0	0	0	0	0	0	0	0	0	0	0	0	0	0	0	0	0	0	0	0	0	0	0	0	0	0	0	0	0	0	0	0	0	0	0	0	0	0	0	0	0	0	0	0	0	0	0
AAEILGHQR	GTQSNMNANEVIANRAAEILGHQRGDKFVH	EVIANRAAEILGHQRGDKFVHPNDHVNRSQ	R	A	A	Q	R	G	9	0	993.536	Gorai.001G141300.2.A;Gorai.001G141300.1.A;Gorai.001G141300.2.D;Gorai.001G141300.1.D	Gorai.001G141300.2.D	147	155	no	no	2	0.011459	86.833	21807000	0	0	0	0	0	0	0	0	0	0	0	0	0	1138900	0	0	0	0	0	0	0	0	0	0	0	0	0	0	0	0	0	1782400	0	0	0	0	0	0	0	0	0	0	0	0	0	0	0	0	0	0	0	0	0	0	0	0	0	0	0	0	0	0	0	0	0	0	0	0	0	0	0	0	0	0	0	0	0	0	0	0	0	0	0	0	0	0	0	0	0	0	0	0	0	0	0	0	0	0	0	0	0	0	0	0	0	0	0	0	0	0	0	0	0	0	0	0	0	0	0	0	0	0	0	0	0	0	0	0	0	0	0	0	0	0	0	0	0	0	0	0	0	0	0	0	0	0	0	0	0	0	0	0	0	3982200	12533000	2370800	0	0	0	0	0	0	0	0	0	0	0	0	0	0	0	0	0	0	0	0	0	0	0	0			183	312;313	202	10775;10776;10777;10778;10779	11102;11103;11104	11103			3	0	0	0	0	0	0	0	0	0	0	0	0	0	94414	0	0	0	0	0	0	0	0	0	0	0	0	0	0	0	0	0	95086	0	0	0	0	0	0	0	0	0	0	0	0	0	0	0	0	0	0	0	0	0	0	0	0	0	0	0	0	0	0	0	0	0	0	0	0	0	0	0	0	0	0	0	0	0	0	0	0	0	0	0	0	0	0	0	0	0	0	0	0	0	0	0	0	0	0	0	0	0	0	0	0	0	0	0	0	0	0	0	0	0	0	0	0	0	0	0	0	0	0	0	0	0	0	0	0	0	0	0	0	0	0	0	0	0	0	0	0	0	0	0	0	0	0	0	0	0	0	0	0	0	139220	328780	84587	0	0	0	0	0	0	0	0	0	0	0	0	0	0	0	0	0	0	0	0	0	0	0	0
AAEKGDSSIFKPLSEDQLTK	PPTKSVEIKEKDLFKAAEKGDSSIFKPLSE	DSSIFKPLSEDQLTKSLKLRNEDARSLLHV	K	A	A	T	K	S	20	2	2163.11	Gorai.009G326200.6.D;Gorai.009G326200.3.D;Gorai.009G326200.4.D;Gorai.009G326200.5.D;Gorai.009G326200.2.D;Gorai.009G326200.9.D;Gorai.009G326200.1.D;Gorai.009G326200.8.D;Gorai.009G326200.7.D;Gorai.009G326200.10.D	Gorai.009G326200.6.D	20	39	yes	no	3	0.0036372	42.309	254820000	0	0	0	0	0	0	0	0	0	0	0	0	0	0	0	0	0	0	0	0	0	0	0	0	0	0	0	0	0	0	0	0	0	0	0	0	0	0	0	0	0	0	0	0	0	0	0	0	0	0	0	0	0	0	0	0	0	0	0	0	10508000	0	9890800	0	0	0	0	0	0	14179000	0	25985000	28793000	0	21945000	13688000	15559000	0	8634000	15805000	0	10557000	0	0	0	0	0	0	0	0	0	0	0	12355000	0	0	0	14461000	0	23872000	19111000	0	0	9478600	0	0	0	0	0	0	0	0	0	0	0	0	0	0	0	0	0	0	0	0	0	0	0	0	0	0	0	0	0	0	0	0	0	0	0	0	0	0	0	0	0	0	0	0	0	0	0	0	0	0	0	0	0	0	0	0	0	0	0	0	0	0	0	0	0	0	0	0	0	0	0	0	0	0	0	0			184	4560	203	10780;10781;10782;10783;10784;10785;10786;10787;10788;10789;10790;10791;10792;10793;10794;10795	11105;11106;11107	11105			3	0	0	0	0	0	0	0	0	0	0	0	0	0	0	0	0	0	0	0	0	0	0	0	0	0	0	0	0	0	0	0	0	0	0	0	0	0	0	0	0	0	0	0	0	0	0	0	0	0	0	0	0	0	0	0	0	0	0	0	0	198870	0	216160	0	0	0	0	0	0	171880	0	374600	255310	0	170280	252400	293590	0	214550	317970	0	129000	0	0	0	0	0	0	0	0	0	0	0	188890	0	0	0	135480	0	287310	179260	0	0	146590	0	0	0	0	0	0	0	0	0	0	0	0	0	0	0	0	0	0	0	0	0	0	0	0	0	0	0	0	0	0	0	0	0	0	0	0	0	0	0	0	0	0	0	0	0	0	0	0	0	0	0	0	0	0	0	0	0	0	0	0	0	0	0	0	0	0	0	0	0	0	0	0	0	0	0	0
AAEKVCLDLK	FEIVPIIDIPEYGDRAAEKVCLDLKIKSQN	EYGDRAAEKVCLDLKIKSQNEKDKLAEAKR	R	A	A	L	K	I	10	1	1145.61	Gorai.007G263900.2.A;Gorai.007G263900.1.A;Gorai.007G263900.2.D;Gorai.007G263900.1.D	Gorai.007G263900.2.D	447	456	no	no	3	0.061659	38.885	144740000	0	0	273250	0	0	0	0	0	0	0	0	0	0	0	0	0	0	0	0	0	0	0	0	0	0	0	0	0	0	0	0	0	0	0	0	0	0	0	0	0	0	0	0	0	0	0	0	0	0	0	0	0	0	0	0	0	0	0	0	0	4528900	0	0	6898300	0	0	0	0	0	15884000	8077000	0	0	8117000	0	4934000	4696900	0	4352800	5624200	0	0	0	3877100	0	0	4763600	0	0	0	0	6748200	0	0	0	0	0	0	10075000	0	8184300	0	0	0	0	0	0	25002000	3869900	18832000	0	0	0	0	0	0	0	0	0	0	0	0	0	0	0	0	0	0	0	0	0	0	0	0	0	0	0	0	0	0	0	0	0	0	0	0	0	0	0	0	0	0	0	0	0	0	0	0	0	0	0	0	0	0	0	0	0	0	0	0	0	0	0	0	0	0	0	0	0	0			185	3252;3251	204	10796;10797;10798;10799;10800;10801;10802;10803;10804;10805;10806;10807;10808;10809;10810;10811;10812;10813	11108;11109	11109			2	0	0	68427	0	0	0	0	0	0	0	0	0	0	0	0	0	0	0	0	0	0	0	0	0	0	0	0	0	0	0	0	0	0	0	0	0	0	0	0	0	0	0	0	0	0	0	0	0	0	0	0	0	0	0	0	0	0	0	0	0	85717	0	0	175070	0	0	0	0	0	192560	133080	0	0	116810	0	90979	88624	0	108170	113150	0	0	0	55375	0	0	60546	0	0	0	0	107900	0	0	0	0	0	0	112780	0	76767	0	0	0	0	0	0	221370	60785	143440	0	0	0	0	0	0	0	0	0	0	0	0	0	0	0	0	0	0	0	0	0	0	0	0	0	0	0	0	0	0	0	0	0	0	0	0	0	0	0	0	0	0	0	0	0	0	0	0	0	0	0	0	0	0	0	0	0	0	0	0	0	0	0	0	0	0	0	0	0	0
AAELAEADGVLFGFPTR	HMKAPSKNPEVPEIKAAELAEADGVLFGFP	ELAEADGVLFGFPTRFGCMAAQMKAFFDSS	K	A	A	T	R	F	17	0	1762.89	Gorai.007G206100.1.D;Gorai.007G206100.3.D.p2;Gorai.007G206100.2.D	Gorai.007G206100.1.D	126	142	yes	no	2;3	8.5727e-25	136.27	252820000	0	0	2761800	0	0	0	0	0	0	4152000	1516200	0	1560200	0	3576300	8738300	0	7572600	0	0	0	0	0	0	0	0	0	0	1190300	0	0	8113200	10639000	0	0	0	0	2909600	1344300	0	0	0	0	0	0	0	0	0	0	0	0	0	0	0	0	0	0	0	0	0	0	0	0	0	0	0	0	0	0	0	0	0	19415000	0	0	0	0	0	0	0	0	0	0	0	0	0	0	0	0	0	0	0	12071000	0	0	0	0	0	0	0	0	0	0	0	0	0	0	0	0	0	5749500	0	0	0	0	0	0	0	0	0	0	6171700	2087000	0	0	0	0	0	35218000	0	22168000	13760000	0	0	0	0	0	0	0	0	0	0	0	0	0	0	0	0	0	0	0	0	0	0	19410000	10825000	0	0	0	0	12239000	13341000	7720100	7015800	11550000	0	0	0	0	0	0	0	0	0	0	0	0	0	0	0			186	3176	205	10814;10815;10816;10817;10818;10819;10820;10821;10822;10823;10824;10825;10826;10827;10828;10829;10830;10831;10832;10833;10834;10835;10836;10837;10838;10839;10840;10841;10842;10843;10844;10845;10846;10847;10848;10849;10850	11110;11111;11112;11113;11114;11115;11116;11117;11118;11119;11120;11121;11122;11123;11124;11125;11126;11127;11128;11129;11130;11131;11132	11122			20	0	0	691590	0	0	0	0	0	0	400260	351890	0	216690	0	293060	622630	0	1100300	0	0	0	0	0	0	0	0	0	0	194120	0	0	432820	520330	0	0	0	0	146970	70688	0	0	0	0	0	0	0	0	0	0	0	0	0	0	0	0	0	0	0	0	0	0	0	0	0	0	0	0	0	0	0	0	0	172160	0	0	0	0	0	0	0	0	0	0	0	0	0	0	0	0	0	0	0	113790	0	0	0	0	0	0	0	0	0	0	0	0	0	0	0	0	0	128680	0	0	0	0	0	0	0	0	0	0	1509100	179350	0	0	0	0	0	1250700	0	1340500	1213300	0	0	0	0	0	0	0	0	0	0	0	0	0	0	0	0	0	0	0	0	0	0	509200	386220	0	0	0	0	556400	538560	369120	228730	529260	0	0	0	0	0	0	0	0	0	0	0	0	0	0	0
AAELAQADGVLFGFPTR	HMKVPSKNPEVPEIKAAELAQADGVLFGFP	ELAQADGVLFGFPTRFGCMAAQMKAFFDSS	K	A	A	T	R	F	17	0	1761.9	Gorai.007G206100.1.A;Gorai.007G206100.3.A.p2;Gorai.007G206100.2.A	Gorai.007G206100.1.A	126	142	yes	no	2;3	5.4665e-152	180.28	2313400000	179850	0	2620500	1120800	0	0	3973300	608090	11323000	13253000	3669600	2871300	4701700	0	0	11639000	3402500	0	2685400	4548400	0	0	698060	0	0	0	1285700	0	1791700	0	0	0	0	0	0	0	3147100	0	4912100	0	0	0	0	0	0	0	0	0	0	0	0	0	0	0	0	0	0	0	0	0	28161000	37596000	28632000	45473000	29025000	0	3637700	30711000	31562000	82551000	8246500	52863000	144210000	109110000	27677000	51900000	58435000	21840000	41027000	41332000	38469000	42480000	45654000	40974000	56860000	65560000	66143000	8018600	47894000	82874000	0	39197000	53937000	47960000	42185000	23149000	19411000	75287000	67196000	24338000	47191000	17855000	0	10213000	9811700	0	0	88940000	35601000	103700000	35053000	0	0	0	11469000	51949000	2303200	2542400	0	0	0	1742500	0	0	0	0	0	0	0	0	15721000	10472000	0	0	0	0	0	0	0	0	0	0	0	0	0	0	0	0	0	0	0	0	0	0	0	0	0	0	0	0	0	19479000	0	0	9385600	0	0	0	0	0	0	0	0	0	0	0	0	0	0	0			187	3175	206	10851;10852;10853;10854;10855;10856;10857;10858;10859;10860;10861;10862;10863;10864;10865;10866;10867;10868;10869;10870;10871;10872;10873;10874;10875;10876;10877;10878;10879;10880;10881;10882;10883;10884;10885;10886;10887;10888;10889;10890;10891;10892;10893;10894;10895;10896;10897;10898;10899;10900;10901;10902;10903;10904;10905;10906;10907;10908;10909;10910;10911;10912;10913;10914;10915;10916;10917;10918;10919;10920;10921;10922;10923;10924;10925;10926;10927;10928;10929;10930;10931;10932;10933;10934;10935;10936;10937;10938;10939;10940;10941;10942;10943;10944;10945;10946;10947;10948;10949;10950;10951;10952;10953;10954;10955;10956;10957;10958;10959;10960;10961;10962;10963;10964;10965;10966;10967;10968;10969;10970;10971;10972;10973;10974;10975;10976;10977;10978;10979	11133;11134;11135;11136;11137;11138;11139;11140;11141;11142;11143;11144;11145;11146;11147;11148;11149;11150;11151;11152;11153;11154;11155;11156;11157;11158;11159;11160;11161;11162;11163;11164;11165;11166;11167;11168;11169;11170;11171;11172;11173;11174;11175;11176;11177;11178;11179;11180;11181;11182;11183;11184;11185;11186;11187;11188;11189;11190;11191;11192;11193;11194;11195;11196;11197;11198;11199;11200;11201;11202;11203;11204;11205;11206;11207;11208;11209;11210;11211;11212;11213;11214;11215;11216;11217;11218;11219;11220;11221;11222;11223;11224;11225;11226;11227;11228;11229;11230;11231;11232;11233;11234;11235;11236;11237;11238;11239;11240;11241;11242;11243;11244;11245;11246;11247;11248;11249;11250;11251;11252;11253;11254;11255;11256;11257;11258;11259;11260;11261;11262;11263;11264;11265;11266;11267;11268;11269;11270;11271;11272;11273;11274;11275;11276;11277;11278;11279;11280;11281;11282;11283;11284;11285;11286;11287;11288;11289;11290;11291;11292;11293;11294;11295;11296;11297;11298;11299;11300;11301;11302;11303;11304	11175			172	179850	0	656230	553230	0	0	523830	331460	786420	1277600	851670	698950	652980	0	0	829310	591580	0	373920	316050	0	0	346770	0	0	0	207600	0	292200	0	0	0	0	0	0	0	231490	0	258290	0	0	0	0	0	0	0	0	0	0	0	0	0	0	0	0	0	0	0	0	0	533000	853560	625720	1154000	1043200	0	140560	874390	721440	1000800	135880	762070	1278700	1570200	214760	957000	1102600	768550	1019500	831490	798950	519080	526330	585210	571100	703850	840690	576630	631450	722490	0	626750	508420	733260	568310	348600	768360	705340	752150	292920	442640	283540	0	157940	166340	0	0	787480	559190	789870	784520	0	0	0	149010	533730	181020	137990	0	0	0	426070	0	0	0	0	0	0	0	0	950660	923360	0	0	0	0	0	0	0	0	0	0	0	0	0	0	0	0	0	0	0	0	0	0	0	0	0	0	0	0	0	786360	0	0	430080	0	0	0	0	0	0	0	0	0	0	0	0	0	0	0
AAELKHVLATLDDLSAEALGAK	CNEMLQKDLTISAEKAAELKHVLATLDDLS	LATLDDLSAEALGAKIKEYGITASDTKNPL	K	A	A	A	K	I	22	1	2235.21	Gorai.012G125800.1.A;Gorai.012G125800.2.A;Gorai.012G125800.1.D;Gorai.012G125800.2.D	Gorai.012G125800.1.A	195	216	no	no	2;3;4	2.9607e-13	139.83	1737100000	0	0	0	0	0	0	0	0	0	0	0	0	0	0	0	0	0	0	0	0	0	0	0	0	0	0	0	0	0	0	0	0	0	0	0	0	0	0	0	0	0	0	0	0	0	0	0	0	0	0	0	0	0	0	0	0	0	0	0	0	20654000	30584000	25825000	0	10536000	15988000	0	0	9086600	0	9980800	15518000	56752000	19927000	0	46613000	0	28058000	0	0	0	164840000	135520000	153170000	62616000	83955000	89459000	0	172780000	15325000	0	0	57045000	8470800	29980000	65582000	0	0	14201000	0	18359000	29405000	17726000	47077000	0	0	0	34296000	0	0	0	23471000	6029700	20958000	111460000	85823000	0	0	0	0	0	0	0	0	0	0	0	0	0	0	0	0	0	0	0	0	0	0	0	0	0	0	0	0	0	0	0	0	0	0	0	0	0	0	0	0	0	0	0	0	0	0	0	0	0	0	0	0	0	0	0	0	0	0	0	0	0	0	0	0			188	5758;5759	207	10980;10981;10982;10983;10984;10985;10986;10987;10988;10989;10990;10991;10992;10993;10994;10995;10996;10997;10998;10999;11000;11001;11002;11003;11004;11005;11006;11007;11008;11009;11010;11011;11012;11013;11014;11015;11016;11017;11018;11019;11020;11021;11022;11023;11024	11305;11306;11307;11308;11309;11310;11311;11312;11313;11314;11315;11316;11317;11318;11319;11320;11321;11322;11323;11324;11325;11326;11327;11328;11329;11330;11331;11332;11333;11334;11335;11336;11337;11338;11339	11334			34	0	0	0	0	0	0	0	0	0	0	0	0	0	0	0	0	0	0	0	0	0	0	0	0	0	0	0	0	0	0	0	0	0	0	0	0	0	0	0	0	0	0	0	0	0	0	0	0	0	0	0	0	0	0	0	0	0	0	0	0	390910	694350	564380	0	378690	662410	0	0	207700	0	164450	223710	503230	286760	0	859490	0	987330	0	0	0	2014300	1562300	2187700	628920	901350	1137000	0	2278000	133600	0	0	537720	129510	403880	987620	0	0	158950	0	172210	466950	355850	728060	0	0	0	303660	0	0	0	636080	410910	1152200	1448100	881750	0	0	0	0	0	0	0	0	0	0	0	0	0	0	0	0	0	0	0	0	0	0	0	0	0	0	0	0	0	0	0	0	0	0	0	0	0	0	0	0	0	0	0	0	0	0	0	0	0	0	0	0	0	0	0	0	0	0	0	0	0	0	0	0
AAELQQGVAPFEEK	EEIDPCRRMADLGMKAAELQQGVAPFEEKH	KAAELQQGVAPFEEKHRHYFDFQRRSGQLP	K	A	A	E	K	H	14	0	1515.76	Gorai.004G228600.1.D	Gorai.004G228600.1.D	366	379	yes	yes	2	5.5639e-49	150.46	477780000	0	0	1732100	0	0	0	0	0	3253700	0	0	0	0	0	0	0	0	951210	0	0	0	0	0	0	0	0	0	0	0	0	0	0	0	0	0	0	0	0	0	0	0	1840700	0	0	0	0	3518200	0	0	0	0	0	0	0	0	0	0	0	0	0	0	0	0	0	0	0	2642500	5182900	0	0	0	26213000	23502000	0	25387000	0	11954000	0	0	0	0	16772000	20979000	13361000	0	0	15988000	0	0	0	0	0	18499000	15120000	20998000	0	5305000	25607000	22454000	14030000	24928000	0	16168000	0	18077000	0	0	46572000	18037000	42303000	0	0	0	0	14665000	0	0	0	0	0	0	0	0	0	0	0	0	0	0	0	1736500	0	0	0	0	0	0	0	0	0	0	0	0	0	0	0	0	0	0	0	0	0	0	0	0	0	0	0	0	0	0	0	0	0	0	0	0	0	0	0	0	0	0	0	0	0	0	0	0	0			189	1728	208	11025;11026;11027;11028;11029;11030;11031;11032;11033;11034;11035;11036;11037;11038;11039;11040;11041;11042;11043;11044;11045;11046;11047;11048;11049;11050;11051;11052;11053;11054;11055;11056;11057;11058;11059;11060;11061;11062	11340;11341;11342;11343;11344;11345;11346;11347;11348;11349;11350;11351;11352;11353;11354;11355;11356;11357;11358;11359;11360;11361;11362;11363;11364;11365;11366;11367;11368;11369;11370;11371;11372;11373;11374;11375	11355			35	0	0	433750	0	0	0	0	0	225980	0	0	0	0	0	0	0	0	138210	0	0	0	0	0	0	0	0	0	0	0	0	0	0	0	0	0	0	0	0	0	0	0	115140	0	0	0	0	234210	0	0	0	0	0	0	0	0	0	0	0	0	0	0	0	0	0	0	0	102110	147570	0	0	0	377880	208400	0	197000	0	225560	0	0	0	0	204950	241860	190830	0	0	203210	0	0	0	0	0	174370	231170	282870	0	209990	239910	251340	168850	233820	0	324580	0	306460	0	0	412350	283310	322220	0	0	0	0	190530	0	0	0	0	0	0	0	0	0	0	0	0	0	0	0	105000	0	0	0	0	0	0	0	0	0	0	0	0	0	0	0	0	0	0	0	0	0	0	0	0	0	0	0	0	0	0	0	0	0	0	0	0	0	0	0	0	0	0	0	0	0	0	0	0	0
AAELSTHVAGDDELIEYTNSLR	YFEKYLMWAMSALQRAAELSTHVAGDDELI	VAGDDELIEYTNSLRNGILEAYSGIFQGFK	R	A	A	L	R	N	22	0	2403.16	Gorai.006G202100.1.A	Gorai.006G202100.1.A	739	760	yes	yes	3	0.0039028	34.009	28216000	0	0	0	0	0	0	0	0	0	0	0	0	0	0	0	0	0	0	0	0	0	0	0	0	0	0	0	0	0	0	0	0	0	0	0	0	0	0	0	0	0	0	0	0	0	0	0	0	0	0	0	0	0	0	0	0	0	0	0	0	0	0	10358000	0	0	0	0	0	0	0	0	0	0	8399900	0	0	0	0	0	0	0	0	0	0	0	9458200	0	0	0	0	0	0	0	0	0	0	0	0	0	0	0	0	0	0	0	0	0	0	0	0	0	0	0	0	0	0	0	0	0	0	0	0	0	0	0	0	0	0	0	0	0	0	0	0	0	0	0	0	0	0	0	0	0	0	0	0	0	0	0	0	0	0	0	0	0	0	0	0	0	0	0	0	0	0	0	0	0	0	0	0	0	0	0	0	0	0	0	0	0	0			190	2647	209	11063;11064;11065;11066	11376;11377;11378	11378			3	0	0	0	0	0	0	0	0	0	0	0	0	0	0	0	0	0	0	0	0	0	0	0	0	0	0	0	0	0	0	0	0	0	0	0	0	0	0	0	0	0	0	0	0	0	0	0	0	0	0	0	0	0	0	0	0	0	0	0	0	0	0	226370	0	0	0	0	0	0	0	0	0	0	120880	0	0	0	0	0	0	0	0	0	0	0	101540	0	0	0	0	0	0	0	0	0	0	0	0	0	0	0	0	0	0	0	0	0	0	0	0	0	0	0	0	0	0	0	0	0	0	0	0	0	0	0	0	0	0	0	0	0	0	0	0	0	0	0	0	0	0	0	0	0	0	0	0	0	0	0	0	0	0	0	0	0	0	0	0	0	0	0	0	0	0	0	0	0	0	0	0	0	0	0	0	0	0	0	0	0	0
AAELTGLSVEEAMGK	LAVDVEGHINGWNAKAAELTGLSVEEAMGK	AAELTGLSVEEAMGKSLVHDLVYEEYQETV	K	A	A	G	K	S	15	0	1504.74	Gorai.011G200200.3.D;Gorai.011G200200.2.D;Gorai.011G200200.1.D;Gorai.011G200200.3.A;Gorai.011G200200.2.A;Gorai.011G200200.1.A	Gorai.011G200200.3.D	709	723	no	no	2	0.0030265	64.55	0	0	0	0	0	0	0	0	0	0	0	0	0	0	0	0	0	0	0	0	0	0	0	0	0	0	0	0	0	0	0	0	0	0	0	0	0	0	0	0	0	0	0	0	0	0	0	0	0	0	0	0	0	0	0	0	0	0	0	0	0	0	0	0	0	0	0	0	0	0	0	0	0	0	0	0	0	0	0	0	0	0	0	0	0	0	0	0	0	0	0	0	0	0	0	0	0	0	0	0	0	0	0	0	0	0	0	0	0	0	0	0	0	0	0	0	0	0	0	0	0	0	0	0	0	0	0	0	0	0	0	0	0	0	0	0	0	0	0	0	0	0	0	0	0	0	0	0	0	0	0	0	0	0	0	0	0	0	0	0	0	0	0	0	0	0	0	0	0	0	0	0	0	0	0	0	0	0	0	0	0			191	5447;5446	210	11067	11379	11379	5845		1	0	0	0	0	0	0	0	0	0	0	0	0	0	0	0	0	0	0	0	0	0	0	0	0	0	0	0	0	0	0	0	0	0	0	0	0	0	0	0	0	0	0	0	0	0	0	0	0	0	0	0	0	0	0	0	0	0	0	0	0	0	0	0	0	0	0	0	0	0	0	0	0	0	0	0	0	0	0	0	0	0	0	0	0	0	0	0	0	0	0	0	0	0	0	0	0	0	0	0	0	0	0	0	0	0	0	0	0	0	0	0	0	0	0	0	0	0	0	0	0	0	0	0	0	0	0	0	0	0	0	0	0	0	0	0	0	0	0	0	0	0	0	0	0	0	0	0	0	0	0	0	0	0	0	0	0	0	0	0	0	0	0	0	0	0	0	0	0	0	0	0	0	0	0	0	0	0	0	0	0
AAELTTLLESR	______________________________	FSPRAAELTTLLESRITNFYTNFQVDEIGR	R	A	A	S	R	I	11	0	1202.65	Gorai.013G213000.1.A;Gorai.013G213000.1.D.p5	Gorai.013G213000.1.A	11	21	yes	no	1;2	5.0621e-139	219.7	49772000000	10306000	5986900	44401000	42476000	7057300	0	100100000	21845000	157340000	199930000	64453000	72295000	62759000	148860000	236740000	206020000	95863000	79298000	140920000	705750000	0	0	16324000	9091600	62470000	78716000	31486000	141080000	113170000	68937000	277140000	303530000	123350000	122870000	249280000	179960000	86834000	327160000	188220000	102530000	29338000	45825000	0	14390000	0	3255700	174420000	92583000	0	47736000	2576400	0	0	0	0	0	0	0	0	0	1289200000	1272500000	1208600000	1094900000	721060000	423660000	468830000	768650000	934450000	1560700000	1236500000	1709300000	40637000	27303000	28327000	761680000	861990000	429590000	33801000	416370000	494890000	138370000	1578400000	1443100000	1814100000	1387400000	1139100000	149050000	62639000	821380000	269270000	802810000	827350000	1102400000	910770000	1024800000	232950000	810130000	692630000	907580000	778180000	1032500000	430680000	972060000	932930000	148570000	257900000	1158100000	739900000	0	743500000	518440000	250130000	308340000	1781100000	1989900000	0	250500000	253530000	0	0	0	0	0	0	0	0	0	2377800	0	1258800	1465800	0	0	0	0	0	0	0	0	0	0	0	0	0	0	0	0	1114900	0	0	0	1962600	0	7387500	4080400	0	0	0	2621600	10371000	0	0	0	0	0	0	1434000	0	0	0	0	0	0	0	0	0	0	0	0			192	6227	211	11068;11069;11070;11071;11072;11073;11074;11075;11076;11077;11078;11079;11080;11081;11082;11083;11084;11085;11086;11087;11088;11089;11090;11091;11092;11093;11094;11095;11096;11097;11098;11099;11100;11101;11102;11103;11104;11105;11106;11107;11108;11109;11110;11111;11112;11113;11114;11115;11116;11117;11118;11119;11120;11121;11122;11123;11124;11125;11126;11127;11128;11129;11130;11131;11132;11133;11134;11135;11136;11137;11138;11139;11140;11141;11142;11143;11144;11145;11146;11147;11148;11149;11150;11151;11152;11153;11154;11155;11156;11157;11158;11159;11160;11161;11162;11163;11164;11165;11166;11167;11168;11169;11170;11171;11172;11173;11174;11175;11176;11177;11178;11179;11180;11181;11182;11183;11184;11185;11186;11187;11188;11189;11190;11191;11192;11193;11194;11195;11196;11197;11198;11199;11200;11201;11202;11203;11204;11205;11206;11207;11208;11209;11210;11211;11212;11213;11214;11215;11216;11217;11218;11219;11220;11221;11222;11223;11224;11225;11226;11227;11228;11229;11230;11231;11232;11233;11234;11235;11236;11237;11238;11239;11240;11241;11242;11243;11244;11245;11246;11247;11248;11249;11250;11251;11252;11253;11254;11255;11256;11257;11258;11259;11260;11261;11262;11263;11264;11265;11266;11267;11268;11269;11270	11380;11381;11382;11383;11384;11385;11386;11387;11388;11389;11390;11391;11392;11393;11394;11395;11396;11397;11398;11399;11400;11401;11402;11403;11404;11405;11406;11407;11408;11409;11410;11411;11412;11413;11414;11415;11416;11417;11418;11419;11420;11421;11422;11423;11424;11425;11426;11427;11428;11429;11430;11431;11432;11433;11434;11435;11436;11437;11438;11439;11440;11441;11442;11443;11444;11445;11446;11447;11448;11449;11450;11451;11452;11453;11454;11455;11456;11457;11458;11459;11460;11461;11462;11463;11464;11465;11466;11467;11468;11469;11470;11471;11472;11473;11474;11475;11476;11477;11478;11479;11480;11481;11482;11483;11484;11485;11486;11487;11488;11489;11490;11491;11492;11493;11494;11495;11496;11497;11498;11499;11500;11501;11502;11503;11504;11505;11506;11507;11508;11509;11510;11511;11512;11513;11514;11515;11516;11517;11518;11519;11520;11521;11522;11523;11524;11525;11526;11527;11528;11529;11530;11531;11532;11533;11534;11535;11536;11537;11538;11539;11540;11541;11542;11543;11544;11545;11546;11547;11548;11549;11550;11551;11552;11553;11554;11555;11556;11557;11558;11559;11560;11561;11562;11563;11564;11565;11566;11567;11568;11569;11570;11571;11572;11573;11574;11575;11576;11577;11578;11579;11580;11581;11582;11583;11584;11585;11586;11587;11588;11589;11590;11591;11592;11593;11594;11595;11596;11597;11598;11599;11600;11601;11602;11603;11604;11605;11606;11607;11608;11609;11610;11611;11612;11613;11614;11615;11616;11617;11618;11619;11620;11621;11622;11623;11624;11625;11626;11627;11628;11629;11630;11631;11632;11633;11634;11635;11636;11637;11638;11639;11640;11641;11642;11643;11644;11645;11646	11461			266	10306000	7193800	11119000	20966000	18848000	0	13197000	11907000	10928000	19274000	14959000	17598000	8716100	12340000	19400000	14680000	16667000	11522000	19622000	49039000	0	0	8109400	8089200	10067000	6823300	5083900	23057000	18456000	11095000	17154000	16193000	6032600	12799000	16241000	12322000	6387100	16526000	9896700	8228400	2787600	2866500	0	3531600	0	559060	11611000	5222300	0	6559200	2371500	0	0	0	0	0	0	0	0	0	24400000	28890000	26412000	27786000	25917000	17554000	18116000	21885000	21360000	18921000	20374000	24640000	360340	392900	219810	14045000	16265000	15117000	839940	8376400	10278000	1690800	18197000	20612000	18221000	14895000	14478000	10718000	825840	7160800	9204600	12837000	7798700	16854000	12270000	15432000	9221200	7589900	7752800	10923000	7299100	16395000	8645900	15033000	15816000	4632300	4955200	10254000	11622000	0	16640000	14050000	17046000	16952000	23140000	20445000	0	13596000	15426000	0	0	0	0	0	0	0	0	0	84441	0	76117	129240	0	0	0	0	0	0	0	0	0	0	0	0	0	0	0	0	859360	0	0	0	797750	0	193800	145580	0	0	0	154360	471510	0	0	0	0	0	0	475530	0	0	0	0	0	0	0	0	0	0	0	0
AAELVNFATSEK	______________________________	______________________________	M	A	A	E	K	L	12	0	1278.65	Gorai.007G068300.1.D	Gorai.007G068300.1.D	2	13	yes	yes	2	0.0016175	95.483	86926000	0	0	0	0	0	0	0	0	0	0	0	0	0	0	0	0	0	0	0	0	0	0	0	0	0	0	0	0	0	0	0	0	0	0	0	0	0	0	0	0	0	0	0	0	0	0	0	0	0	0	0	0	0	0	0	0	0	0	0	0	0	0	0	5540500	3802500	2885700	0	8989900	5335600	5733700	8647800	5601800	0	0	15317000	0	0	0	0	0	0	6967400	9548500	0	0	0	0	0	0	0	0	5655100	0	0	0	0	0	0	0	0	0	0	0	0	0	2900300	0	0	0	0	0	0	0	0	0	0	0	0	0	0	0	0	0	0	0	0	0	0	0	0	0	0	0	0	0	0	0	0	0	0	0	0	0	0	0	0	0	0	0	0	0	0	0	0	0	0	0	0	0	0	0	0	0	0	0	0	0	0	0	0	0	0	0	0	0	0	0	0	0	0			193	2935	212	11271;11272;11273;11274;11275;11276;11277;11278;11279;11280;11281;11282;11283;11284;11285;11286;11287;11288;11289;11290	11647;11648;11649;11650;11651;11652;11653;11654;11655;11656;11657;11658;11659;11660;11661;11662	11651			16	0	0	0	0	0	0	0	0	0	0	0	0	0	0	0	0	0	0	0	0	0	0	0	0	0	0	0	0	0	0	0	0	0	0	0	0	0	0	0	0	0	0	0	0	0	0	0	0	0	0	0	0	0	0	0	0	0	0	0	0	0	0	0	140610	136670	119560	0	255960	121960	69508	142490	80754	0	0	118850	0	0	0	0	0	0	85137	110080	0	0	0	0	0	0	0	0	90423	0	0	0	0	0	0	0	0	0	0	0	0	0	90429	0	0	0	0	0	0	0	0	0	0	0	0	0	0	0	0	0	0	0	0	0	0	0	0	0	0	0	0	0	0	0	0	0	0	0	0	0	0	0	0	0	0	0	0	0	0	0	0	0	0	0	0	0	0	0	0	0	0	0	0	0	0	0	0	0	0	0	0	0	0	0	0	0	0
AAELYGLNVLADGIQDDSSNVTR	ATNNLRDTAAIASARAAELYGLNVLADGIQ	VLADGIQDDSSNVTRFVMLARDPIIPRTDR	R	A	A	T	R	F	23	0	2420.18	Gorai.004G008200.1.D;Gorai.004G008200.1.A	Gorai.004G008200.1.D	287	309	yes	no	2	0.00028316	51.265	0	0	0	0	0	0	0	0	0	0	0	0	0	0	0	0	0	0	0	0	0	0	0	0	0	0	0	0	0	0	0	0	0	0	0	0	0	0	0	0	0	0	0	0	0	0	0	0	0	0	0	0	0	0	0	0	0	0	0	0	0	0	0	0	0	0	0	0	0	0	0	0	0	0	0	0	0	0	0	0	0	0	0	0	0	0	0	0	0	0	0	0	0	0	0	0	0	0	0	0	0	0	0	0	0	0	0	0	0	0	0	0	0	0	0	0	0	0	0	0	0	0	0	0	0	0	0	0	0	0	0	0	0	0	0	0	0	0	0	0	0	0	0	0	0	0	0	0	0	0	0	0	0	0	0	0	0	0	0	0	0	0	0	0	0	0	0	0	0	0	0	0	0	0	0	0	0	0	0	0	0			194	1339	213	11291	11663	11663			1	0	0	0	0	0	0	0	0	0	0	0	0	0	0	0	0	0	0	0	0	0	0	0	0	0	0	0	0	0	0	0	0	0	0	0	0	0	0	0	0	0	0	0	0	0	0	0	0	0	0	0	0	0	0	0	0	0	0	0	0	0	0	0	0	0	0	0	0	0	0	0	0	0	0	0	0	0	0	0	0	0	0	0	0	0	0	0	0	0	0	0	0	0	0	0	0	0	0	0	0	0	0	0	0	0	0	0	0	0	0	0	0	0	0	0	0	0	0	0	0	0	0	0	0	0	0	0	0	0	0	0	0	0	0	0	0	0	0	0	0	0	0	0	0	0	0	0	0	0	0	0	0	0	0	0	0	0	0	0	0	0	0	0	0	0	0	0	0	0	0	0	0	0	0	0	0	0	0	0	0
AAEMLERDGIYAEVINLR	VTITAFSKMVGYALKAAEMLERDGIYAEVI	MLERDGIYAEVINLRSIRPLDRSTINTSVR	K	A	A	L	R	S	18	1	2062.05	Gorai.008G156700.4.A;Gorai.008G156700.2.A;Gorai.008G156700.1.A;Gorai.008G156700.5.A	Gorai.008G156700.4.A	253	270	yes	no	3	0.035641	40.085	3725300	0	0	0	0	0	0	0	0	0	0	0	0	0	0	0	0	0	0	0	0	0	0	0	0	0	0	0	0	0	0	0	0	0	0	0	0	0	0	0	0	0	0	0	0	0	0	0	0	0	0	0	0	0	0	0	0	0	0	0	0	0	0	0	0	0	0	0	0	0	0	0	0	0	0	0	0	0	0	0	0	0	0	0	0	0	0	0	0	0	0	0	0	0	0	0	0	0	0	0	0	0	0	0	0	0	0	0	0	0	0	0	0	0	0	0	0	0	3725300	0	0	0	0	0	0	0	0	0	0	0	0	0	0	0	0	0	0	0	0	0	0	0	0	0	0	0	0	0	0	0	0	0	0	0	0	0	0	0	0	0	0	0	0	0	0	0	0	0	0	0	0	0	0	0	0	0	0	0	0	0	0			195	3648	214	11292	11664	11664			0	0	0	0	0	0	0	0	0	0	0	0	0	0	0	0	0	0	0	0	0	0	0	0	0	0	0	0	0	0	0	0	0	0	0	0	0	0	0	0	0	0	0	0	0	0	0	0	0	0	0	0	0	0	0	0	0	0	0	0	0	0	0	0	0	0	0	0	0	0	0	0	0	0	0	0	0	0	0	0	0	0	0	0	0	0	0	0	0	0	0	0	0	0	0	0	0	0	0	0	0	0	0	0	0	0	0	0	0	0	0	0	0	0	0	0	0	0	202190	0	0	0	0	0	0	0	0	0	0	0	0	0	0	0	0	0	0	0	0	0	0	0	0	0	0	0	0	0	0	0	0	0	0	0	0	0	0	0	0	0	0	0	0	0	0	0	0	0	0	0	0	0	0	0	0	0	0	0	0	0	0
AAENFQALGEAYQVLSDPEKR	KARLVHPDKNPGDPKAAENFQALGEAYQVL	ALGEAYQVLSDPEKREAYDKHGKAGVQPDS	K	A	A	K	R	E	21	1	2335.14	Gorai.008G030600.3.D;Gorai.008G030600.2.D;Gorai.008G030600.1.D;Gorai.008G030600.3.A;Gorai.008G030600.2.A;Gorai.008G030600.1.A	Gorai.008G030600.3.D	44	64	yes	no	2;3	4.5812e-188	166.09	2352500000	0	0	0	0	0	0	4812300	0	0	7458000	4110800	2257100	0	7759100	9501600	19510000	11795000	2191200	2891600	0	0	0	0	0	0	0	0	0	0	0	0	0	0	0	17013000	22227000	5637100	0	0	0	0	6827200	0	0	0	0	0	0	0	0	0	0	0	0	0	0	0	0	0	0	0	0	41969000	49542000	0	26954000	45234000	75575000	0	71676000	73352000	71316000	64902000	29319000	11164000	62166000	79075000	34167000	0	0	0	57763000	105710000	64735000	155270000	112380000	90612000	0	0	53545000	0	0	34561000	64175000	38589000	36214000	5902500	46751000	44137000	0	67852000	19935000	0	0	41470000	0	0	162130000	33353000	63643000	19405000	11251000	2727500	0	48577000	106060000	5388900	0	0	0	0	0	0	0	0	0	0	0	0	0	0	0	0	0	0	0	0	0	0	0	0	0	0	0	0	0	0	0	0	0	0	0	0	0	0	0	0	0	0	0	0	0	0	0	0	0	0	0	0	0	0	0	0	0	0	0	0	0	0	0			196	3458	215	11293;11294;11295;11296;11297;11298;11299;11300;11301;11302;11303;11304;11305;11306;11307;11308;11309;11310;11311;11312;11313;11314;11315;11316;11317;11318;11319;11320;11321;11322;11323;11324;11325;11326;11327;11328;11329;11330;11331;11332;11333;11334;11335;11336;11337;11338;11339;11340;11341;11342;11343;11344;11345;11346;11347;11348;11349;11350;11351;11352;11353;11354	11665;11666;11667;11668;11669;11670;11671;11672;11673;11674;11675;11676;11677;11678;11679;11680;11681;11682;11683;11684;11685;11686;11687;11688;11689;11690;11691;11692;11693;11694;11695;11696;11697;11698;11699;11700;11701;11702;11703;11704;11705;11706;11707;11708;11709;11710;11711;11712;11713;11714;11715;11716;11717;11718;11719;11720;11721;11722;11723;11724;11725;11726;11727;11728;11729;11730;11731;11732;11733;11734;11735	11733			67	0	0	0	0	0	0	634440	0	0	718970	954080	549440	0	643220	778620	1390100	2050800	318390	402630	0	0	0	0	0	0	0	0	0	0	0	0	0	0	0	1108500	1521900	414640	0	0	0	0	427060	0	0	0	0	0	0	0	0	0	0	0	0	0	0	0	0	0	0	0	0	917200	1257300	0	1116800	1747900	2151800	0	868920	1208600	1028100	575500	421920	86625	1146300	1492000	1202300	0	0	0	705830	1218700	924580	1559600	1206500	1151700	0	0	466810	0	0	325780	981150	519860	545350	233650	438000	494040	0	636440	316570	0	0	703040	0	0	1435500	523870	484770	434300	304910	185870	0	631120	1089700	423560	0	0	0	0	0	0	0	0	0	0	0	0	0	0	0	0	0	0	0	0	0	0	0	0	0	0	0	0	0	0	0	0	0	0	0	0	0	0	0	0	0	0	0	0	0	0	0	0	0	0	0	0	0	0	0	0	0	0	0	0	0	0	0
AAENRQEYLAAKEEADTQEGR	EQTQISRSLEKERQRAAENRQEYLAAKEEA	EYLAAKEEADTQEGRASQLEEEIRELRRKH	R	A	A	G	R	A	21	2	2378.11	Gorai.011G074100.2.A;Gorai.011G074100.1.A;Gorai.011G074100.3.A;Gorai.011G074100.4.A;Gorai.011G074100.2.D;Gorai.011G074100.1.D;Gorai.011G074100.4.D;Gorai.011G074100.3.D	Gorai.011G074100.2.D	698	718	no	no	3;4	1.3106e-35	152.81	570000000	0	0	0	0	0	0	0	0	0	0	0	0	0	5359300	4111000	0	0	0	0	0	0	0	0	0	0	0	0	0	0	0	7106400	5809300	6950500	0	0	0	0	5375900	0	0	0	0	0	0	0	0	0	0	0	0	0	0	0	0	0	0	0	0	0	0	19638000	9954700	47998000	0	19286000	7223700	3269000	4076800	0	0	17662000	23240000	15921000	12732000	0	0	0	0	0	0	0	0	23805000	0	40365000	62168000	0	0	0	24880000	0	14408000	0	18931000	0	0	8738400	42196000	0	0	29341000	11712000	0	0	0	0	0	21523000	17119000	0	16403000	0	0	0	19261000	0	3435700	0	0	0	0	0	0	0	0	0	0	0	0	0	0	0	0	0	0	0	0	0	0	0	0	0	0	0	0	0	0	0	0	0	0	0	0	0	0	0	0	0	0	0	0	0	0	0	0	0	0	0	0	0	0	0	0	0	0	0	0	0	0	0			197	5248;5247	216	11355;11356;11357;11358;11359;11360;11361;11362;11363;11364;11365;11366;11367;11368;11369;11370;11371;11372;11373;11374;11375;11376;11377;11378;11379;11380;11381;11382;11383;11384;11385;11386;11387;11388;11389;11390;11391;11392	11736;11737;11738;11739;11740;11741;11742;11743;11744;11745;11746;11747;11748;11749;11750;11751;11752;11753;11754;11755;11756;11757;11758;11759;11760;11761;11762	11739			26	0	0	0	0	0	0	0	0	0	0	0	0	0	444280	336880	0	0	0	0	0	0	0	0	0	0	0	0	0	0	0	439850	309920	339920	0	0	0	0	271550	0	0	0	0	0	0	0	0	0	0	0	0	0	0	0	0	0	0	0	0	0	0	371690	226000	1048900	0	693180	299300	126320	116070	0	0	291020	335030	141170	183220	0	0	0	0	0	0	0	0	274440	0	405430	667440	0	0	0	216900	0	230380	0	289430	0	0	345900	395320	0	0	275220	185980	0	0	0	0	0	190570	268890	0	367120	0	0	0	250240	0	270040	0	0	0	0	0	0	0	0	0	0	0	0	0	0	0	0	0	0	0	0	0	0	0	0	0	0	0	0	0	0	0	0	0	0	0	0	0	0	0	0	0	0	0	0	0	0	0	0	0	0	0	0	0	0	0	0	0	0	0	0	0	0	0
AAEPTEEKSTESTVDR	PPSEEKPAESAALQKAAEPTEEKSTESTVD	AEPTEEKSTESTVDRDTVLARVATEKRISL	K	A	A	D	R	D	16	1	1748.81	Gorai.006G197800.1.A	Gorai.006G197800.1.A	51	66	yes	yes	2;3	8.2852e-19	125.52	56385000	0	0	0	0	0	0	0	0	0	0	0	0	0	0	0	0	0	0	0	0	0	0	0	0	0	0	0	0	0	0	0	0	0	0	0	0	0	0	0	0	0	0	2691000	2435200	0	0	0	0	0	0	0	0	3561400	3409300	0	0	0	23919000	0	20369000	0	0	0	0	0	0	0	0	0	0	0	0	0	0	0	0	0	0	0	0	0	0	0	0	0	0	0	0	0	0	0	0	0	0	0	0	0	0	0	0	0	0	0	0	0	0	0	0	0	0	0	0	0	0	0	0	0	0	0	0	0	0	0	0	0	0	0	0	0	0	0	0	0	0	0	0	0	0	0	0	0	0	0	0	0	0	0	0	0	0	0	0	0	0	0	0	0	0	0	0	0	0	0	0	0	0	0	0	0	0	0	0	0	0	0	0	0	0	0	0			198	2642	217	11393;11394;11395;11396;11397;11398;11399;11400	11763;11764;11765;11766	11765			4	0	0	0	0	0	0	0	0	0	0	0	0	0	0	0	0	0	0	0	0	0	0	0	0	0	0	0	0	0	0	0	0	0	0	0	0	0	0	0	0	0	0	412510	597630	0	0	0	0	0	0	0	0	3126700	1829400	0	0	0	4441100	0	4884700	0	0	0	0	0	0	0	0	0	0	0	0	0	0	0	0	0	0	0	0	0	0	0	0	0	0	0	0	0	0	0	0	0	0	0	0	0	0	0	0	0	0	0	0	0	0	0	0	0	0	0	0	0	0	0	0	0	0	0	0	0	0	0	0	0	0	0	0	0	0	0	0	0	0	0	0	0	0	0	0	0	0	0	0	0	0	0	0	0	0	0	0	0	0	0	0	0	0	0	0	0	0	0	0	0	0	0	0	0	0	0	0	0	0	0	0	0	0	0	0
AAEPTEEKSTESTVDRDTVLAR	PPSEEKPAESAALQKAAEPTEEKSTESTVD	KSTESTVDRDTVLARVATEKRISLIKAWEE	K	A	A	A	R	V	22	2	2404.17	Gorai.006G197800.1.A	Gorai.006G197800.1.A	51	72	yes	yes	3;4	1.9875e-31	168.27	1541600000	0	0	0	0	0	0	0	0	0	0	0	0	0	0	0	0	0	0	0	0	0	0	0	0	0	0	0	0	0	0	0	0	0	0	0	0	0	0	0	0	0	0	0	0	0	0	0	0	0	0	0	0	0	0	0	0	0	3510900	0	0	0	0	0	0	0	0	0	0	0	0	0	0	0	0	0	0	0	0	0	0	0	0	0	0	0	0	0	0	0	0	0	0	0	30766000	79247000	60165000	11150000	0	0	0	60516000	61496000	0	117220000	75929000	136070000	166880000	0	37467000	0	46916000	197250000	7858500	16380000	104070000	174910000	92282000	28327000	33218000	0	0	0	0	0	0	0	0	0	0	0	0	0	0	0	0	0	0	0	0	0	0	0	0	0	0	0	0	0	0	0	0	0	0	0	0	0	0	0	0	0	0	0	0	0	0	0	0	0	0	0	0	0	0	0	0	0	0	0	0	0			199	2642	218	11401;11402;11403;11404;11405;11406;11407;11408;11409;11410;11411;11412;11413;11414;11415;11416;11417;11418;11419;11420;11421;11422;11423;11424;11425;11426;11427;11428;11429;11430;11431;11432;11433;11434;11435;11436;11437;11438	11767;11768;11769;11770;11771;11772;11773;11774;11775;11776;11777;11778;11779;11780;11781;11782;11783;11784;11785;11786;11787;11788;11789;11790;11791;11792;11793;11794;11795;11796;11797;11798;11799;11800;11801;11802;11803	11787			36	0	0	0	0	0	0	0	0	0	0	0	0	0	0	0	0	0	0	0	0	0	0	0	0	0	0	0	0	0	0	0	0	0	0	0	0	0	0	0	0	0	0	0	0	0	0	0	0	0	0	0	0	0	0	0	0	0	651890	0	0	0	0	0	0	0	0	0	0	0	0	0	0	0	0	0	0	0	0	0	0	0	0	0	0	0	0	0	0	0	0	0	0	0	470380	1067600	906040	441380	0	0	0	567630	976550	0	1812900	1287200	4242600	3206400	0	588490	0	1050000	5345700	535530	900540	1352100	1797000	7253200	1537500	2021000	0	0	0	0	0	0	0	0	0	0	0	0	0	0	0	0	0	0	0	0	0	0	0	0	0	0	0	0	0	0	0	0	0	0	0	0	0	0	0	0	0	0	0	0	0	0	0	0	0	0	0	0	0	0	0	0	0	0	0	0	0
AAEQEALLKHDNLTEEAEK	NKLSDESAALLEAARAAEQEALLKHDNLTE	EALLKHDNLTEEAEKSRKRAAQVTEQLGAA	R	A	A	E	K	S	19	1	2138.05	Gorai.009G420300.4.A;Gorai.009G420300.3.A;Gorai.009G420300.2.A;Gorai.009G420300.6.A;Gorai.009G420300.1.A;Gorai.009G420300.5.A;Gorai.009G420300.4.D;Gorai.009G420300.3.D;Gorai.009G420300.2.D;Gorai.009G420300.6.D;Gorai.009G420300.1.D;Gorai.009G420300.5.D	Gorai.009G420300.4.D	498	516	no	no	3	0.00013311	75.533	200500000	0	0	0	0	0	0	0	0	0	0	0	0	0	0	0	0	0	0	0	0	0	0	0	0	0	0	0	0	0	0	0	0	0	0	0	0	0	0	0	0	0	0	0	0	0	0	0	0	0	0	0	0	0	0	0	0	0	0	0	0	0	0	0	12397000	0	0	9105400	8476000	18445000	45185000	14306000	35735000	0	0	0	0	0	0	0	0	4674000	0	0	0	0	0	0	0	0	0	0	0	0	0	0	0	0	0	0	0	0	0	0	0	0	24294000	27886000	0	0	0	0	0	0	0	0	0	0	0	0	0	0	0	0	0	0	0	0	0	0	0	0	0	0	0	0	0	0	0	0	0	0	0	0	0	0	0	0	0	0	0	0	0	0	0	0	0	0	0	0	0	0	0	0	0	0	0	0	0	0	0	0	0	0	0	0	0	0	0	0	0			200	4673;4674	219	11439;11440;11441;11442;11443;11444;11445;11446;11447;11448	11804;11805;11806;11807;11808	11806			5	0	0	0	0	0	0	0	0	0	0	0	0	0	0	0	0	0	0	0	0	0	0	0	0	0	0	0	0	0	0	0	0	0	0	0	0	0	0	0	0	0	0	0	0	0	0	0	0	0	0	0	0	0	0	0	0	0	0	0	0	0	0	0	314600	0	0	351840	241330	421630	547770	235730	515150	0	0	0	0	0	0	0	0	97071	0	0	0	0	0	0	0	0	0	0	0	0	0	0	0	0	0	0	0	0	0	0	0	0	757480	535780	0	0	0	0	0	0	0	0	0	0	0	0	0	0	0	0	0	0	0	0	0	0	0	0	0	0	0	0	0	0	0	0	0	0	0	0	0	0	0	0	0	0	0	0	0	0	0	0	0	0	0	0	0	0	0	0	0	0	0	0	0	0	0	0	0	0	0	0	0	0	0	0	0
AAEQEALLKHDNLTEEAEKSR	NKLSDESAALLEAARAAEQEALLKHDNLTE	LLKHDNLTEEAEKSRKRAAQVTEQLGAAQA	R	A	A	S	R	K	21	2	2381.18	Gorai.009G420300.4.A;Gorai.009G420300.3.A;Gorai.009G420300.2.A;Gorai.009G420300.6.A;Gorai.009G420300.1.A;Gorai.009G420300.5.A;Gorai.009G420300.4.D;Gorai.009G420300.3.D;Gorai.009G420300.2.D;Gorai.009G420300.6.D;Gorai.009G420300.1.D;Gorai.009G420300.5.D	Gorai.009G420300.4.D	498	518	no	no	3;4;5	1.5932e-09	148.44	2607600000	0	0	0	0	0	0	0	0	0	0	0	0	0	0	0	0	0	0	0	0	0	0	0	0	0	0	0	0	0	0	0	0	0	0	0	0	0	0	0	0	0	0	0	0	0	0	0	0	0	0	0	0	0	0	0	0	0	0	0	0	30639000	48826000	46846000	60512000	27171000	7386700	0	7667000	58618000	61065000	30854000	73840000	123520000	75582000	0	37971000	91942000	39589000	29362000	0	26408000	52424000	108210000	53305000	168340000	128260000	111650000	2702000	30814000	40039000	0	89031000	55253000	85314000	44942000	77345000	13507000	53789000	65219000	45500000	79526000	0	26192000	0	0	16859000	113430000	93484000	0	69924000	17656000	0	0	0	15916000	67030000	4095300	0	0	0	0	0	0	0	0	0	0	0	0	0	0	0	0	0	0	0	0	0	0	0	0	0	0	0	0	0	0	0	0	0	0	0	0	0	0	0	0	0	0	0	0	0	0	0	0	0	0	0	0	0	0	0	0	0	0	0	0	0	0	0			201	4673;4674	220	11449;11450;11451;11452;11453;11454;11455;11456;11457;11458;11459;11460;11461;11462;11463;11464;11465;11466;11467;11468;11469;11470;11471;11472;11473;11474;11475;11476;11477;11478;11479;11480;11481;11482;11483;11484;11485;11486;11487;11488;11489;11490;11491;11492;11493;11494;11495;11496;11497;11498;11499;11500;11501;11502;11503;11504;11505;11506;11507;11508;11509;11510;11511;11512;11513;11514;11515;11516;11517;11518;11519;11520;11521;11522;11523;11524;11525;11526;11527;11528;11529;11530;11531;11532	11809;11810;11811;11812;11813;11814;11815;11816;11817;11818;11819;11820;11821;11822;11823;11824;11825;11826;11827;11828;11829;11830;11831;11832;11833;11834;11835;11836;11837;11838;11839;11840;11841;11842;11843;11844;11845;11846;11847;11848;11849;11850;11851;11852;11853;11854;11855;11856;11857;11858;11859;11860;11861;11862;11863;11864;11865;11866	11818			54	0	0	0	0	0	0	0	0	0	0	0	0	0	0	0	0	0	0	0	0	0	0	0	0	0	0	0	0	0	0	0	0	0	0	0	0	0	0	0	0	0	0	0	0	0	0	0	0	0	0	0	0	0	0	0	0	0	0	0	0	579910	1108500	1023800	1535700	976580	306050	0	218300	1339900	740280	508380	1064500	1095300	1087700	0	700140	1734800	1393100	729630	0	548450	640590	1247500	761330	1690900	1377000	1419100	194310	406260	349060	0	1423600	520830	1304300	605440	1164800	534660	503930	730010	547610	745940	0	525810	0	0	525650	2179400	827720	0	532610	395170	0	0	0	206790	688670	321880	0	0	0	0	0	0	0	0	0	0	0	0	0	0	0	0	0	0	0	0	0	0	0	0	0	0	0	0	0	0	0	0	0	0	0	0	0	0	0	0	0	0	0	0	0	0	0	0	0	0	0	0	0	0	0	0	0	0	0	0	0	0	0
AAEQFKAPDLSQVISKPESSTAVQDDEEVDETGVEPK	GEAKIEDLSSQLQTRAAEQFKAPDLSQVIS	VQDDEEVDETGVEPKDIELVMTQAGVSRSK	R	A	A	P	K	D	37	2	3972.9	Gorai.010G214300.1.D	Gorai.010G214300.1.D	162	198	yes	yes	3;4	6.1229e-70	125.42	3542000000	0	0	0	0	0	0	6151000	0	21193000	12657000	4529700	4576000	0	18288000	19496000	0	10444000	9521100	0	0	0	0	0	0	0	8848700	2806600	0	0	0	9271200	11663000	16076000	0	0	0	7085800	29454000	22807000	0	3130200	0	0	0	0	0	10589000	0	0	0	0	0	0	0	0	0	0	0	0	0	114040000	52482000	90631000	164140000	72742000	29855000	146000000	131040000	261480000	167070000	165340000	98038000	0	33532000	78567000	57048000	24162000	20951000	36268000	25486000	0	20576000	52270000	29699000	79240000	53818000	39993000	7327800	0	55941000	0	24428000	0	30675000	34118000	24454000	9662900	59537000	30343000	51385000	40795000	0	0	0	0	260180000	443260000	58066000	29075000	66120000	31528000	0	0	0	0	0	12111000	0	0	0	0	0	0	0	0	0	0	0	0	0	0	0	0	0	0	0	0	0	0	0	0	0	0	0	0	0	0	0	0	0	0	0	0	0	0	0	0	0	0	0	0	0	0	0	0	0	0	0	0	0	0	0	0	0	0	0	0	0	0	0			202	5059	221	11533;11534;11535;11536;11537;11538;11539;11540;11541;11542;11543;11544;11545;11546;11547;11548;11549;11550;11551;11552;11553;11554;11555;11556;11557;11558;11559;11560;11561;11562;11563;11564;11565;11566;11567;11568;11569;11570;11571;11572;11573;11574;11575;11576;11577;11578;11579;11580;11581;11582;11583;11584;11585;11586;11587;11588;11589;11590;11591;11592;11593;11594;11595;11596;11597;11598;11599;11600;11601;11602;11603;11604;11605	11867;11868;11869;11870;11871;11872;11873;11874;11875;11876;11877;11878;11879;11880;11881;11882;11883;11884;11885;11886;11887;11888;11889;11890;11891;11892;11893;11894;11895;11896;11897;11898;11899;11900;11901;11902;11903;11904;11905;11906;11907;11908;11909;11910;11911;11912;11913;11914;11915;11916;11917;11918;11919;11920;11921;11922;11923;11924;11925;11926;11927;11928;11929;11930;11931;11932;11933;11934;11935;11936;11937;11938;11939;11940;11941;11942;11943;11944;11945;11946;11947;11948;11949;11950;11951;11952;11953;11954;11955;11956;11957;11958;11959;11960;11961;11962;11963;11964;11965;11966;11967;11968;11969;11970	11874			104	0	0	0	0	0	0	810930	0	1471900	1220200	1051300	1113900	0	1516000	1597600	0	1815900	1383400	0	0	0	0	0	0	0	767020	453170	0	0	0	573840	622210	786190	0	0	0	521200	1487800	1199200	0	297410	0	0	0	0	0	704950	0	0	0	0	0	0	0	0	0	0	0	0	0	2158400	1191500	1980700	4165500	2614500	1237000	5641600	3730900	5976900	2025300	2724300	1413300	0	482540	609650	1051900	455920	737250	901230	512710	0	251420	602600	424170	795900	577800	508310	526950	0	487700	0	390590	0	468980	459630	368250	382500	557790	339640	618440	382650	0	0	0	0	8112400	8516500	514120	456670	503640	705640	0	0	0	0	0	951900	0	0	0	0	0	0	0	0	0	0	0	0	0	0	0	0	0	0	0	0	0	0	0	0	0	0	0	0	0	0	0	0	0	0	0	0	0	0	0	0	0	0	0	0	0	0	0	0	0	0	0	0	0	0	0	0	0	0	0	0	0	0	0
AAEQSLNQFQYMPQHLVR	LVLQAALSSNPAERKAAEQSLNQFQYMPQH	QSLNQFQYMPQHLVRLLQIIVDNNRDIAVR	K	A	A	V	R	L	18	0	2159.06	Gorai.011G143900.1.D;Gorai.011G143900.2.D;Gorai.011G143900.3.D	Gorai.011G143900.1.D	23	40	yes	no	3	0.00010037	72.634	207190000	0	0	0	0	0	0	0	0	2367500	0	0	0	0	0	0	0	0	0	0	4494500	0	0	0	0	0	0	0	0	0	0	0	0	0	0	0	0	0	0	2432200	0	0	0	0	0	0	0	0	18616000	0	0	0	0	0	0	0	0	0	0	0	0	0	0	0	0	0	5064900	0	7287900	0	0	0	0	0	33671000	0	0	0	0	0	0	0	0	0	0	12130000	19071000	0	0	23097000	0	0	0	0	0	0	0	0	0	5691800	0	0	0	0	0	0	0	0	12659000	0	19227000	5536200	0	0	5250600	0	30595000	0	0	0	0	0	0	0	0	0	0	0	0	0	0	0	0	0	0	0	0	0	0	0	0	0	0	0	0	0	0	0	0	0	0	0	0	0	0	0	0	0	0	0	0	0	0	0	0	0	0	0	0	0	0	0	0	0	0	0	0	0	0	0	0			203	5368	222;223	11606;11607;11608;11609;11610;11611;11612;11613;11614;11615;11616;11617;11618;11619;11620;11621;11622;11623	11971;11972;11973;11974	11974	5790		4	0	0	0	0	0	0	0	0	164430	0	0	0	0	0	0	0	0	0	0	312300	0	0	0	0	0	0	0	0	0	0	0	0	0	0	0	0	0	0	127890	0	0	0	0	0	0	0	0	1050100	0	0	0	0	0	0	0	0	0	0	0	0	0	0	0	0	0	209850	0	207500	0	0	0	0	0	484540	0	0	0	0	0	0	0	0	0	0	121840	204750	0	0	304510	0	0	0	0	0	0	0	0	0	63710	0	0	0	0	0	0	0	0	112080	0	146450	123910	0	0	288670	0	314340	0	0	0	0	0	0	0	0	0	0	0	0	0	0	0	0	0	0	0	0	0	0	0	0	0	0	0	0	0	0	0	0	0	0	0	0	0	0	0	0	0	0	0	0	0	0	0	0	0	0	0	0	0	0	0	0	0	0	0	0	0	0	0	0
AAEQSLNQFQYTPQHLVR	VVLQAALNPNPAERKAAEQSLNQFQYTPQH	QSLNQFQYTPQHLVRLLQIIVDNNCDMAVR	K	A	A	V	R	L	18	0	2129.07	Gorai.006G228100.2.A;Gorai.006G228100.1.A;Gorai.006G228100.4.A;Gorai.006G228100.2.D;Gorai.006G228100.1.D;Gorai.006G228100.4.D	Gorai.006G228100.2.D	23	40	no	no	2;3	0	257.52	2396900000	0	0	2246100	0	0	0	0	0	0	0	0	0	0	0	0	0	0	0	0	0	0	0	892080	0	0	0	0	0	0	0	0	0	0	0	7549000	0	0	9707200	0	0	0	0	0	0	0	0	5431100	0	0	0	0	0	0	0	0	0	0	0	0	0	40047000	20822000	35290000	29962000	0	11171000	0	21082000	15175000	87632000	51692000	51010000	69482000	0	103720000	41098000	36762000	22454000	6655300	42371000	41889000	60507000	73231000	45352000	64873000	50099000	70089000	6621500	54850000	136070000	34959000	27025000	50946000	38417000	0	51829000	14088000	91723000	56775000	35747000	57424000	22770000	23767000	39942000	30235000	0	0	143600000	42696000	111970000	35291000	0	0	0	47174000	107940000	9961600	6822500	0	0	0	0	0	0	0	0	0	0	0	0	0	0	0	0	0	0	0	0	0	0	0	0	0	0	0	0	0	0	0	0	0	0	0	0	0	0	0	0	0	0	0	0	0	0	0	0	0	0	0	0	0	0	0	0	0	0	0	0	0	0			204	2706;2707	224	11624;11625;11626;11627;11628;11629;11630;11631;11632;11633;11634;11635;11636;11637;11638;11639;11640;11641;11642;11643;11644;11645;11646;11647;11648;11649;11650;11651;11652;11653;11654;11655;11656;11657;11658;11659;11660;11661;11662;11663;11664;11665;11666;11667;11668;11669;11670;11671;11672;11673;11674;11675;11676;11677;11678;11679;11680;11681;11682;11683;11684;11685;11686;11687;11688;11689;11690;11691;11692;11693;11694;11695;11696	11975;11976;11977;11978;11979;11980;11981;11982;11983;11984;11985;11986;11987;11988;11989;11990;11991;11992;11993;11994;11995;11996;11997;11998;11999;12000;12001;12002;12003;12004;12005;12006;12007;12008;12009;12010;12011;12012;12013;12014;12015;12016;12017;12018;12019;12020;12021;12022;12023;12024;12025;12026;12027;12028;12029;12030;12031;12032;12033;12034;12035;12036;12037;12038;12039;12040;12041;12042;12043	12036			69	0	0	562450	0	0	0	0	0	0	0	0	0	0	0	0	0	0	0	0	0	0	0	443150	0	0	0	0	0	0	0	0	0	0	0	491840	0	0	490340	0	0	0	0	0	0	0	0	361560	0	0	0	0	0	0	0	0	0	0	0	0	0	757970	472720	771230	760380	0	462830	0	600260	346880	1062300	851740	735350	616110	0	804800	757800	693660	790130	165380	852410	869970	739350	844260	647740	651590	537860	890840	476160	723150	1186300	1195000	432130	480220	587360	0	780500	557670	859330	635510	430220	538620	361590	477120	617710	512580	0	0	1271400	670620	852890	789850	0	0	0	612880	1108900	782960	370290	0	0	0	0	0	0	0	0	0	0	0	0	0	0	0	0	0	0	0	0	0	0	0	0	0	0	0	0	0	0	0	0	0	0	0	0	0	0	0	0	0	0	0	0	0	0	0	0	0	0	0	0	0	0	0	0	0	0	0	0	0	0
AAESAQCCLPSLVR	KATPYRRHLPRKDVKAAESAQCCLPSLVRN	KAAESAQCCLPSLVRNMSFGERKKRLPSPA	K	A	A	V	R	N	14	0	1560.74	Gorai.002G191900.5.A;Gorai.002G191900.4.A;Gorai.002G191900.2.A;Gorai.002G191900.1.A	Gorai.002G191900.5.A	157	170	no	no	2	0.0023329	79.693	21495000	0	0	0	0	0	0	0	0	0	0	0	0	0	0	0	0	0	0	0	0	0	0	0	0	0	0	0	0	0	0	0	0	0	0	0	0	0	2537000	0	0	0	0	0	0	0	0	0	0	0	0	0	0	0	0	0	0	0	0	0	0	0	0	0	0	0	0	0	0	0	0	0	0	0	0	0	0	0	0	0	0	0	0	0	0	0	0	0	7064800	0	0	0	0	0	11893000	0	0	0	0	0	0	0	0	0	0	0	0	0	0	0	0	0	0	0	0	0	0	0	0	0	0	0	0	0	0	0	0	0	0	0	0	0	0	0	0	0	0	0	0	0	0	0	0	0	0	0	0	0	0	0	0	0	0	0	0	0	0	0	0	0	0	0	0	0	0	0	0	0	0	0	0	0	0	0	0	0	0	0	0	0	0			205	844	225	11697;11698;11699;11700	12044;12045;12046	12044			3	0	0	0	0	0	0	0	0	0	0	0	0	0	0	0	0	0	0	0	0	0	0	0	0	0	0	0	0	0	0	0	0	0	0	0	0	0	128150	0	0	0	0	0	0	0	0	0	0	0	0	0	0	0	0	0	0	0	0	0	0	0	0	0	0	0	0	0	0	0	0	0	0	0	0	0	0	0	0	0	0	0	0	0	0	0	0	0	508040	0	0	0	0	0	181840	0	0	0	0	0	0	0	0	0	0	0	0	0	0	0	0	0	0	0	0	0	0	0	0	0	0	0	0	0	0	0	0	0	0	0	0	0	0	0	0	0	0	0	0	0	0	0	0	0	0	0	0	0	0	0	0	0	0	0	0	0	0	0	0	0	0	0	0	0	0	0	0	0	0	0	0	0	0	0	0	0	0	0	0	0	0
AAESLADPR	IVAIWRRDLNKVNPKAAESLADPREYPNLF	NKVNPKAAESLADPREYPNLFEDWELALSV	K	A	A	P	R	E	9	0	928.461	Gorai.009G132800.7.A;Gorai.009G132800.3.A;Gorai.009G132800.9.A;Gorai.009G132800.8.A;Gorai.009G132800.6.A;Gorai.009G132800.5.A;Gorai.009G132800.4.A;Gorai.009G132800.2.A;Gorai.009G132800.1.A;Gorai.009G132800.7.D;Gorai.009G132800.3.D;Gorai.009G132800.9.D;Gorai.009G132800.8.D;Gorai.009G132800.6.D;Gorai.009G132800.5.D;Gorai.009G132800.4.D;Gorai.009G132800.2.D;Gorai.009G132800.1.D	Gorai.009G132800.7.A	737	745	no	no	2	0.025622	94.114	545570000	0	0	0	0	0	0	0	0	0	0	0	0	0	0	0	0	0	0	0	0	0	0	0	0	0	0	0	0	0	0	0	0	0	0	0	0	0	0	0	0	0	0	0	0	0	0	0	0	0	0	0	0	0	0	0	0	0	0	0	0	16667000	9176000	10131000	0	0	0	4544300	7982200	5600900	30855000	29663000	19451000	0	7001300	25378000	0	11638000	0	3829400	11084000	12920000	17603000	24328000	12513000	25299000	23771000	13985000	1560400	9171100	25615000	0	0	0	0	0	0	3984500	13539000	12372000	10051000	21536000	0	4480900	6750300	7456100	0	0	23753000	9208000	26581000	9360200	4710900	0	2080200	12728000	17215000	0	0	0	0	0	0	0	0	0	0	0	0	0	0	0	0	0	0	0	0	0	0	0	0	0	0	0	0	0	0	0	0	0	0	0	0	0	0	0	0	0	0	0	0	0	0	0	0	0	0	0	0	0	0	0	0	0	0	0	0	0	0	0	0			206	4198;4199	226	11701;11702;11703;11704;11705;11706;11707;11708;11709;11710;11711;11712;11713;11714;11715;11716;11717;11718;11719;11720;11721;11722;11723;11724;11725;11726;11727;11728;11729;11730;11731;11732;11733;11734;11735;11736;11737;11738;11739;11740	12047;12048;12049;12050;12051;12052;12053	12050			7	0	0	0	0	0	0	0	0	0	0	0	0	0	0	0	0	0	0	0	0	0	0	0	0	0	0	0	0	0	0	0	0	0	0	0	0	0	0	0	0	0	0	0	0	0	0	0	0	0	0	0	0	0	0	0	0	0	0	0	0	315450	208320	221410	0	0	0	175600	227270	128030	374050	488760	280410	0	100750	196920	0	219590	0	95158	222980	268330	215090	280470	178710	254100	255210	177750	112210	120910	223310	0	0	0	0	0	0	157720	126840	138480	120970	202010	0	89955	104400	126400	0	0	210310	144630	202470	209490	127670	0	114360	165360	176870	0	0	0	0	0	0	0	0	0	0	0	0	0	0	0	0	0	0	0	0	0	0	0	0	0	0	0	0	0	0	0	0	0	0	0	0	0	0	0	0	0	0	0	0	0	0	0	0	0	0	0	0	0	0	0	0	0	0	0	0	0	0	0	0
AAESLADPREYPNLFEDWELALSVESK	IVAIWRRDLNKVNPKAAESLADPREYPNLF	NLFEDWELALSVESKVAETRGVYPLAVDYL	K	A	A	S	K	V	27	1	3078.48	Gorai.009G132800.7.A;Gorai.009G132800.3.A;Gorai.009G132800.9.A;Gorai.009G132800.8.A;Gorai.009G132800.6.A;Gorai.009G132800.5.A;Gorai.009G132800.4.A;Gorai.009G132800.2.A;Gorai.009G132800.1.A;Gorai.009G132800.7.D;Gorai.009G132800.3.D;Gorai.009G132800.9.D;Gorai.009G132800.8.D;Gorai.009G132800.6.D;Gorai.009G132800.5.D;Gorai.009G132800.4.D;Gorai.009G132800.2.D;Gorai.009G132800.1.D	Gorai.009G132800.7.A	737	763	no	no	3	4.1883e-05	53.705	76675000	0	0	0	0	0	0	0	0	0	0	0	0	0	0	0	0	0	0	0	0	0	0	0	0	0	0	0	0	0	0	0	0	0	0	0	0	0	0	0	0	0	0	0	0	0	0	0	0	0	0	0	0	0	0	0	0	0	0	0	0	0	0	0	0	0	0	0	0	0	0	0	0	0	0	0	0	0	0	0	0	0	0	0	0	0	0	0	13933000	0	0	0	0	0	0	0	20513000	0	0	0	0	0	0	0	0	0	0	0	0	0	12038000	0	0	0	0	0	30192000	0	0	0	0	0	0	0	0	0	0	0	0	0	0	0	0	0	0	0	0	0	0	0	0	0	0	0	0	0	0	0	0	0	0	0	0	0	0	0	0	0	0	0	0	0	0	0	0	0	0	0	0	0	0	0	0	0	0	0	0	0	0	0	0			207	4198;4199	227	11741;11742;11743;11744	12054;12055;12056	12054			3	0	0	0	0	0	0	0	0	0	0	0	0	0	0	0	0	0	0	0	0	0	0	0	0	0	0	0	0	0	0	0	0	0	0	0	0	0	0	0	0	0	0	0	0	0	0	0	0	0	0	0	0	0	0	0	0	0	0	0	0	0	0	0	0	0	0	0	0	0	0	0	0	0	0	0	0	0	0	0	0	0	0	0	0	0	0	0	1001900	0	0	0	0	0	0	0	308910	0	0	0	0	0	0	0	0	0	0	0	0	0	91693	0	0	0	0	0	310190	0	0	0	0	0	0	0	0	0	0	0	0	0	0	0	0	0	0	0	0	0	0	0	0	0	0	0	0	0	0	0	0	0	0	0	0	0	0	0	0	0	0	0	0	0	0	0	0	0	0	0	0	0	0	0	0	0	0	0	0	0	0	0	0
AAESLADPREYPNLFEDWELALSVESKVAETR	IVAIWRRDLNKVNPKAAESLADPREYPNLF	WELALSVESKVAETRGVYPLAVDYLNHADR	K	A	A	T	R	G	32	2	3634.78	Gorai.009G132800.7.A;Gorai.009G132800.3.A;Gorai.009G132800.9.A;Gorai.009G132800.8.A;Gorai.009G132800.6.A;Gorai.009G132800.5.A;Gorai.009G132800.4.A;Gorai.009G132800.2.A;Gorai.009G132800.1.A;Gorai.009G132800.7.D;Gorai.009G132800.3.D;Gorai.009G132800.9.D;Gorai.009G132800.8.D;Gorai.009G132800.6.D;Gorai.009G132800.5.D;Gorai.009G132800.4.D;Gorai.009G132800.2.D;Gorai.009G132800.1.D	Gorai.009G132800.7.A	737	768	no	no	4	0.00040298	27.112	44400000	0	0	0	0	0	0	0	0	0	0	0	0	0	0	0	0	0	0	0	0	0	0	0	0	0	0	0	0	0	0	0	0	0	0	0	0	0	0	0	0	0	0	0	0	0	0	0	0	0	0	0	0	0	0	0	0	0	0	0	0	0	0	0	0	0	0	0	0	0	0	0	0	0	0	0	0	0	0	0	0	0	32221000	0	12180000	0	0	0	0	0	0	0	0	0	0	0	0	0	0	0	0	0	0	0	0	0	0	0	0	0	0	0	0	0	0	0	0	0	0	0	0	0	0	0	0	0	0	0	0	0	0	0	0	0	0	0	0	0	0	0	0	0	0	0	0	0	0	0	0	0	0	0	0	0	0	0	0	0	0	0	0	0	0	0	0	0	0	0	0	0	0	0	0	0	0	0	0	0	0	0	0			208	4198;4199	228	11745;11746	12057	12057			1	0	0	0	0	0	0	0	0	0	0	0	0	0	0	0	0	0	0	0	0	0	0	0	0	0	0	0	0	0	0	0	0	0	0	0	0	0	0	0	0	0	0	0	0	0	0	0	0	0	0	0	0	0	0	0	0	0	0	0	0	0	0	0	0	0	0	0	0	0	0	0	0	0	0	0	0	0	0	0	0	0	393710	0	173960	0	0	0	0	0	0	0	0	0	0	0	0	0	0	0	0	0	0	0	0	0	0	0	0	0	0	0	0	0	0	0	0	0	0	0	0	0	0	0	0	0	0	0	0	0	0	0	0	0	0	0	0	0	0	0	0	0	0	0	0	0	0	0	0	0	0	0	0	0	0	0	0	0	0	0	0	0	0	0	0	0	0	0	0	0	0	0	0	0	0	0	0	0	0	0	0
AAESLALAEIK	EMRILAAKKMKEAARAAESLALAEIKNLSR	EAARAAESLALAEIKNLSRKESSSGNPVQK	R	A	A	I	K	N	11	0	1114.62	Gorai.005G006000.1.A	Gorai.005G006000.1.A	297	307	yes	yes	2	0.024425	70.552	82680000	0	0	0	0	0	0	0	0	0	0	0	0	0	0	0	0	0	0	0	0	0	0	0	0	0	0	0	0	0	0	0	0	0	0	0	0	0	0	0	0	0	0	0	0	0	0	0	0	0	0	0	0	0	0	0	0	0	0	0	0	0	0	0	3148100	0	0	3692500	0	0	8186200	9030100	0	16212000	6029400	14763000	0	0	0	0	8553300	0	0	0	0	0	0	0	0	0	0	0	0	6829300	0	0	0	0	0	0	6235800	0	0	0	0	0	0	0	0	0	0	0	0	0	0	0	0	0	0	0	0	0	0	0	0	0	0	0	0	0	0	0	0	0	0	0	0	0	0	0	0	0	0	0	0	0	0	0	0	0	0	0	0	0	0	0	0	0	0	0	0	0	0	0	0	0	0	0	0	0	0	0	0	0	0	0	0	0	0	0	0			209	1870	229	11747;11748;11749;11750;11751;11752;11753;11754;11755;11756	12058;12059	12058			2	0	0	0	0	0	0	0	0	0	0	0	0	0	0	0	0	0	0	0	0	0	0	0	0	0	0	0	0	0	0	0	0	0	0	0	0	0	0	0	0	0	0	0	0	0	0	0	0	0	0	0	0	0	0	0	0	0	0	0	0	0	0	0	79894	0	0	142680	0	0	99239	148790	0	143760	86766	114550	0	0	0	0	172070	0	0	0	0	0	0	0	0	0	0	0	0	64374	0	0	0	0	0	0	75050	0	0	0	0	0	0	0	0	0	0	0	0	0	0	0	0	0	0	0	0	0	0	0	0	0	0	0	0	0	0	0	0	0	0	0	0	0	0	0	0	0	0	0	0	0	0	0	0	0	0	0	0	0	0	0	0	0	0	0	0	0	0	0	0	0	0	0	0	0	0	0	0	0	0	0	0	0	0	0	0
AAESLSDPEEYPNLFEDWQLALTLESQVAETR	IVAIWRKDLNKVNPKAAESLSDPEEYPNLF	WQLALTLESQVAETRGIYPPAADYLKHADR	K	A	A	T	R	G	32	0	3650.73	Gorai.006G099000.7.A;Gorai.006G099000.6.A;Gorai.006G099000.8.A;Gorai.006G099000.5.A;Gorai.006G099000.4.A;Gorai.006G099000.3.A;Gorai.006G099000.1.A;Gorai.006G099000.2.A;Gorai.006G099000.7.D;Gorai.006G099000.6.D;Gorai.006G099000.8.D;Gorai.006G099000.5.D;Gorai.006G099000.4.D;Gorai.006G099000.3.D;Gorai.006G099000.1.D;Gorai.006G099000.2.D	Gorai.006G099000.7.D	785	816	no	no	3	0.019456	17.144	935070000	0	0	0	0	0	0	0	0	0	0	0	0	0	0	0	0	0	0	0	0	0	0	0	0	0	0	0	0	0	0	0	0	0	0	0	0	0	0	0	0	0	0	0	0	0	0	0	0	0	0	0	0	0	0	0	0	0	0	0	0	0	0	164070000	0	24633000	0	0	0	0	133080000	175490000	118480000	54662000	0	0	0	0	0	0	0	0	27088000	10664000	0	135510000	0	0	13415000	0	0	0	0	0	0	0	77968000	0	0	0	0	0	0	0	0	0	0	0	0	0	0	0	0	0	0	0	0	0	0	0	0	0	0	0	0	0	0	0	0	0	0	0	0	0	0	0	0	0	0	0	0	0	0	0	0	0	0	0	0	0	0	0	0	0	0	0	0	0	0	0	0	0	0	0	0	0	0	0	0	0	0	0	0	0	0	0	0	0	0	0	0			210	2457;2456	230	11757;11758;11759;11760;11761;11762;11763;11764;11765;11766;11767	12060;12061	12061			2	0	0	0	0	0	0	0	0	0	0	0	0	0	0	0	0	0	0	0	0	0	0	0	0	0	0	0	0	0	0	0	0	0	0	0	0	0	0	0	0	0	0	0	0	0	0	0	0	0	0	0	0	0	0	0	0	0	0	0	0	0	0	3585600	0	885360	0	0	0	0	1613400	2891600	1708100	484700	0	0	0	0	0	0	0	0	330990	122940	0	1361100	0	0	964720	0	0	0	0	0	0	0	1174100	0	0	0	0	0	0	0	0	0	0	0	0	0	0	0	0	0	0	0	0	0	0	0	0	0	0	0	0	0	0	0	0	0	0	0	0	0	0	0	0	0	0	0	0	0	0	0	0	0	0	0	0	0	0	0	0	0	0	0	0	0	0	0	0	0	0	0	0	0	0	0	0	0	0	0	0	0	0	0	0	0	0	0	0
AAESSAEVASVDPR	LLSKAIDEYASFQSKAAESSAEVASVDPRL	KAAESSAEVASVDPRLEAIVERMLDRCLMD	K	A	A	P	R	L	14	0	1387.66	Gorai.005G131000.1.D;Gorai.005G131000.1.A	Gorai.005G131000.1.D	124	137	yes	no	2	0.0077554	65.5	19534000	0	0	0	0	0	0	0	0	0	0	0	0	0	0	0	0	0	0	0	0	0	0	0	0	0	0	0	0	0	0	0	0	0	0	0	0	0	0	0	0	0	0	0	0	0	0	0	0	0	0	0	0	0	0	0	0	0	0	0	0	14585000	0	4949100	0	0	0	0	0	0	0	0	0	0	0	0	0	0	0	0	0	0	0	0	0	0	0	0	0	0	0	0	0	0	0	0	0	0	0	0	0	0	0	0	0	0	0	0	0	0	0	0	0	0	0	0	0	0	0	0	0	0	0	0	0	0	0	0	0	0	0	0	0	0	0	0	0	0	0	0	0	0	0	0	0	0	0	0	0	0	0	0	0	0	0	0	0	0	0	0	0	0	0	0	0	0	0	0	0	0	0	0	0	0	0	0	0	0	0	0	0			211	2065	231	11768;11769	12062;12063	12062			2	0	0	0	0	0	0	0	0	0	0	0	0	0	0	0	0	0	0	0	0	0	0	0	0	0	0	0	0	0	0	0	0	0	0	0	0	0	0	0	0	0	0	0	0	0	0	0	0	0	0	0	0	0	0	0	0	0	0	0	0	276050	0	108160	0	0	0	0	0	0	0	0	0	0	0	0	0	0	0	0	0	0	0	0	0	0	0	0	0	0	0	0	0	0	0	0	0	0	0	0	0	0	0	0	0	0	0	0	0	0	0	0	0	0	0	0	0	0	0	0	0	0	0	0	0	0	0	0	0	0	0	0	0	0	0	0	0	0	0	0	0	0	0	0	0	0	0	0	0	0	0	0	0	0	0	0	0	0	0	0	0	0	0	0	0	0	0	0	0	0	0	0	0	0	0	0	0	0	0	0	0
AAESSDEAAKVDPR	LLAKAIDEYASFRSKAAESSDEAAKVDPRL	KAAESSDEAAKVDPRLEEIVERMLDKCIMD	K	A	A	P	R	L	14	1	1444.68	Gorai.005G034100.1.A	Gorai.005G034100.1.A	124	137	no	no	2;3	6.3529e-29	180.97	3585900000	0	0	0	0	0	0	0	0	0	0	0	0	0	0	0	0	0	0	0	0	0	0	1212100	1226000	0	0	0	3974200	1977800	0	9747600	11610000	28454000	4931400	7478500	0	0	0	0	0	0	0	0	0	0	0	0	0	0	0	0	0	0	0	0	0	0	0	0	0	52830000	6546100	48810000	40340000	21090000	21915000	8182800	0	28809000	0	40537000	0	73537000	0	80341000	25058000	83801000	31942000	0	14382000	0	139480000	141610000	92748000	157110000	180700000	121590000	4055300	58101000	125680000	42029000	26631000	207200000	86720000	132250000	130930000	2519300	101110000	81446000	48894000	174450000	63815000	64774000	58812000	26553000	5410300	0	156570000	32032000	124880000	22265000	32001000	12386000	15720000	99449000	136000000	11488000	11221000	8540400	0	0	0	0	0	0	0	0	0	0	0	0	0	0	0	0	0	0	0	0	0	0	0	0	0	0	0	0	0	0	0	0	0	0	0	0	0	0	0	0	0	0	0	0	0	0	0	0	0	0	0	0	0	0	0	0	0	0	0	0	0			212	1906	232	11770;11771;11772;11773;11774;11775;11776;11777;11778;11779;11780;11781;11782;11783;11784;11785;11786;11787;11788;11789;11790;11791;11792;11793;11794;11795;11796;11797;11798;11799;11800;11801;11802;11803;11804;11805;11806;11807;11808;11809;11810;11811;11812;11813;11814;11815;11816;11817;11818;11819;11820;11821;11822;11823;11824;11825;11826;11827;11828;11829;11830;11831;11832;11833;11834;11835;11836;11837;11838;11839;11840;11841;11842;11843;11844;11845;11846;11847;11848;11849;11850;11851;11852;11853;11854;11855;11856;11857;11858;11859;11860;11861;11862;11863;11864;11865;11866;11867;11868	12064;12065;12066;12067;12068;12069;12070;12071;12072;12073;12074;12075;12076;12077;12078;12079;12080;12081;12082;12083;12084;12085;12086;12087;12088;12089;12090;12091;12092;12093;12094;12095;12096;12097;12098;12099;12100;12101;12102;12103;12104;12105;12106;12107;12108;12109;12110;12111;12112;12113;12114;12115;12116;12117;12118;12119;12120;12121;12122;12123;12124;12125;12126;12127;12128;12129;12130;12131;12132;12133;12134	12086			70	0	0	0	0	0	0	0	0	0	0	0	0	0	0	0	0	0	0	0	0	0	0	602140	1090900	0	0	0	649500	322550	0	603330	619350	1391600	513690	487250	0	0	0	0	0	0	0	0	0	0	0	0	0	0	0	0	0	0	0	0	0	0	0	0	0	999900	148620	1066700	1023800	758020	907990	316200	0	658530	0	667920	0	652060	0	623420	462040	1581200	1124000	0	289330	0	1704400	1632500	1324700	1578000	1940000	1545400	291620	766010	1095700	1436700	425810	1953100	1325900	1781600	1971700	99724	947230	911650	588450	1636300	1013400	1300300	909550	450150	168690	0	1386300	503120	951190	498320	867250	844060	864270	1292000	1397300	902960	609000	519610	0	0	0	0	0	0	0	0	0	0	0	0	0	0	0	0	0	0	0	0	0	0	0	0	0	0	0	0	0	0	0	0	0	0	0	0	0	0	0	0	0	0	0	0	0	0	0	0	0	0	0	0	0	0	0	0	0	0	0	0	0
AAESSLSEAADRPNYGLAVLR	QCFLRTLSPQPEPRRAAESSLSEAADRPNY	SEAADRPNYGLAVLRLVAEPSVDEQIRQAA	R	A	A	L	R	L	21	1	2189.11	Gorai.001G154000.3.A;Gorai.001G154000.2.A;Gorai.001G154000.1.A	Gorai.001G154000.3.A	28	48	yes	no	2;3	8.1483e-80	200.76	4318100000	992140	0	3241500	0	0	0	5710200	1647600	7085600	6951300	2960900	2976400	2562800	0	0	5820300	1813800	4497700	0	0	0	0	1361900	0	0	3009200	0	0	0	0	0	0	0	0	0	0	0	0	0	0	3981900	18191000	0	1738100	0	0	14827000	0	0	0	0	0	0	0	0	0	0	0	0	0	110550000	54141000	85973000	63515000	36370000	0	68788000	145000000	0	183240000	212770000	183550000	88166000	70232000	181370000	60434000	83073000	32810000	37025000	53304000	49723000	150000000	108780000	73196000	137380000	109900000	81244000	12676000	52870000	150280000	33718000	45539000	14555000	22599000	112330000	91001000	14459000	70855000	49428000	39069000	69085000	79192000	26750000	26355000	35330000	0	0	153700000	68314000	153620000	50391000	0	12875000	0	130850000	120480000	10046000	20955000	21704000	0	0	0	3339300	0	0	0	630750	0	8519400	0	3878200	1373200	0	0	0	0	0	0	0	0	0	0	0	0	0	0	0	0	0	0	0	0	0	12451000	39979000	8942700	0	0	0	0	0	0	0	0	0	0	0	0	0	0	0	0	0	0	0	0	0	0	0	0			213	329	233	11869;11870;11871;11872;11873;11874;11875;11876;11877;11878;11879;11880;11881;11882;11883;11884;11885;11886;11887;11888;11889;11890;11891;11892;11893;11894;11895;11896;11897;11898;11899;11900;11901;11902;11903;11904;11905;11906;11907;11908;11909;11910;11911;11912;11913;11914;11915;11916;11917;11918;11919;11920;11921;11922;11923;11924;11925;11926;11927;11928;11929;11930;11931;11932;11933;11934;11935;11936;11937;11938;11939;11940;11941;11942;11943;11944;11945;11946;11947;11948;11949;11950;11951;11952;11953;11954;11955;11956;11957;11958;11959;11960;11961;11962;11963;11964;11965;11966;11967;11968;11969;11970;11971;11972;11973;11974;11975;11976;11977;11978;11979;11980;11981;11982;11983;11984;11985	12135;12136;12137;12138;12139;12140;12141;12142;12143;12144;12145;12146;12147;12148;12149;12150;12151;12152;12153;12154;12155;12156;12157;12158;12159;12160;12161;12162;12163;12164;12165;12166;12167;12168;12169;12170;12171;12172;12173;12174;12175;12176;12177;12178;12179;12180;12181;12182;12183;12184;12185;12186;12187;12188;12189;12190;12191;12192;12193;12194;12195;12196;12197;12198;12199;12200;12201;12202;12203;12204;12205;12206;12207;12208;12209;12210;12211;12212;12213;12214;12215;12216;12217;12218;12219;12220;12221;12222;12223;12224;12225;12226;12227;12228;12229;12230;12231;12232;12233;12234;12235;12236;12237;12238;12239;12240;12241;12242;12243	12163			108	992140	0	811720	0	0	0	752830	898110	492120	670120	687200	724520	355920	0	0	414720	315360	653520	0	0	0	0	676540	0	0	260840	0	0	0	0	0	0	0	0	0	0	0	0	0	0	378340	1137900	0	426560	0	0	987090	0	0	0	0	0	0	0	0	0	0	0	0	0	2092400	1229200	1878900	1611900	1307200	0	2658000	4128500	0	2221400	3505900	2646100	781780	1010700	1407300	1114300	1567500	1154500	920060	1072300	1032700	1833000	1254100	1045400	1379800	1179900	1032600	911570	697040	1310200	1152600	728160	137190	345510	1513200	1370400	572340	663820	553260	470210	648000	1257600	537000	407590	598940	0	0	1360800	1073000	1170100	1127800	0	877400	0	1700000	1237800	789610	1137300	1320500	0	0	0	286970	0	0	0	178260	0	302540	0	234510	121070	0	0	0	0	0	0	0	0	0	0	0	0	0	0	0	0	0	0	0	0	0	435300	1048800	319060	0	0	0	0	0	0	0	0	0	0	0	0	0	0	0	0	0	0	0	0	0	0	0	0
AAESSNEAAMVDPR	LLSKAIDQYVSLRSKAAESSNEAAMVDPRL	KAAESSNEAAMVDPRLEAIVERMLEKCIMD	K	A	A	P	R	L	14	0	1446.64	Gorai.006G222100.1.A;Gorai.006G222100.3.A;Gorai.006G222100.2.A;Gorai.006G222100.1.D;Gorai.006G222100.3.D;Gorai.006G222100.2.D	Gorai.006G222100.1.A	124	137	no	no	2	8.7598e-06	151.55	1455100000	0	0	1042700	0	0	0	5703400	0	6931700	4350100	3924800	1657700	5326100	5451000	8043400	4534000	0	4550700	6404400	0	0	0	826650	0	1204300	2617200	2304800	0	0	0	4923900	11405000	10608000	3147700	4660600	6579600	2077700	5370500	10545000	0	0	0	0	0	0	0	14320000	5517100	0	0	0	0	0	0	0	0	615620	0	0	0	20197000	6381700	8411000	8123900	3533400	12217000	0	0	0	7735100	8207900	10779000	20738000	4056100	39195000	15221000	11873000	7783800	0	7323100	6062600	18414000	21014000	20071000	24578000	33015000	15316000	2777400	0	20125000	6713100	15370000	25640000	182670000	244910000	239390000	2105100	20777000	14110000	10606000	24144000	0	5957600	13537000	19827000	0	0	14327000	0	14597000	3677500	11498000	3604100	8392200	32337000	24893000	4667800	6951300	6650100	0	0	0	0	0	0	0	0	0	0	0	0	0	0	0	0	0	0	0	0	0	0	0	0	0	0	0	0	0	0	0	0	0	0	0	0	0	0	0	0	0	0	0	0	0	0	0	0	0	0	0	0	0	0	0	0	0	0	0	0	0			214	2691;2692	234;235	11986;11987;11988;11989;11990;11991;11992;11993;11994;11995;11996;11997;11998;11999;12000;12001;12002;12003;12004;12005;12006;12007;12008;12009;12010;12011;12012;12013;12014;12015;12016;12017;12018;12019;12020;12021;12022;12023;12024;12025;12026;12027;12028;12029;12030;12031;12032;12033;12034;12035;12036;12037;12038;12039;12040;12041;12042;12043;12044;12045;12046;12047;12048;12049;12050;12051;12052;12053;12054;12055;12056;12057;12058;12059;12060;12061;12062;12063;12064;12065;12066;12067;12068;12069;12070;12071;12072;12073;12074;12075;12076;12077;12078;12079;12080;12081;12082;12083;12084;12085	12244;12245;12246;12247;12248;12249;12250;12251;12252;12253;12254;12255;12256;12257;12258;12259;12260;12261;12262;12263;12264;12265;12266;12267;12268;12269;12270;12271;12272;12273;12274;12275;12276;12277;12278;12279;12280;12281;12282;12283;12284;12285;12286;12287;12288;12289;12290;12291;12292;12293;12294;12295;12296;12297;12298;12299;12300;12301;12302;12303;12304;12305;12306;12307;12308;12309;12310;12311;12312;12313;12314;12315;12316;12317;12318;12319;12320;12321;12322;12323;12324;12325;12326;12327;12328;12329;12330;12331	12330	3253		87	0	0	261110	0	0	0	751930	0	481430	419360	910910	403510	739700	451880	659120	323060	0	661220	891760	0	0	0	410650	0	194080	226860	372150	0	0	0	304770	608440	518800	327880	303660	450510	152820	271280	554490	0	0	0	0	0	0	0	953320	311200	0	0	0	0	0	0	0	0	437190	0	0	0	382270	144880	183820	206170	127000	506200	0	0	0	93771	135240	155380	183880	58370	304140	280650	224020	273910	0	147320	125910	225010	242260	286660	246860	354450	194670	199720	0	175450	229470	245760	241690	2792800	3299400	3605000	83331	194650	157940	127650	226470	0	119600	209360	336130	0	0	126850	0	111190	82307	311620	245600	461390	420130	255750	366880	377280	404610	0	0	0	0	0	0	0	0	0	0	0	0	0	0	0	0	0	0	0	0	0	0	0	0	0	0	0	0	0	0	0	0	0	0	0	0	0	0	0	0	0	0	0	0	0	0	0	0	0	0	0	0	0	0	0	0	0	0	0	0	0
AAETELLTK	GLANYLLKGYYEGKRAAETELLTKFPYGGV	YYEGKRAAETELLTKFPYGGVILRPGFIHG	R	A	A	T	K	F	9	0	974.528	Gorai.009G066100.1.D;Gorai.009G066100.1.A;Gorai.009G066100.3.D;Gorai.009G066100.3.A	Gorai.009G066100.1.D	182	190	yes	no	2	0.0024853	99.442	1165600000	0	0	0	0	0	0	2929500	0	0	0	0	0	0	6436600	5233900	7813800	0	0	0	0	0	0	0	0	0	0	5528500	0	0	0	5941300	9561700	7626600	3346900	5968700	6055800	0	0	5183700	0	0	0	0	0	0	0	0	0	0	0	0	0	0	0	0	0	0	0	0	0	0	0	0	0	0	0	4359000	7936800	0	18244000	11911000	12246000	27527000	0	37591000	0	0	0	0	0	0	21973000	25986000	0	34852000	39718000	21862000	6485800	60811000	62344000	0	23878000	47290000	0	0	0	0	38280000	37013000	47661000	64920000	0	24181000	30989000	24350000	0	13479000	80157000	21767000	87196000	12016000	12483000	6169200	0	37807000	81189000	6990300	0	2354500	0	0	0	0	0	0	0	0	0	0	0	0	0	0	0	0	0	0	0	0	0	0	0	0	0	0	0	0	0	0	0	0	0	0	0	0	0	0	0	0	0	0	0	0	0	0	0	0	0	0	0	0	0	0	0	0	0	0	0	0	0			215	4050	236	12086;12087;12088;12089;12090;12091;12092;12093;12094;12095;12096;12097;12098;12099;12100;12101;12102;12103;12104;12105;12106;12107;12108;12109;12110;12111;12112;12113;12114;12115;12116;12117;12118;12119;12120;12121;12122;12123;12124;12125;12126;12127;12128;12129;12130;12131;12132	12332;12333;12334;12335;12336;12337;12338;12339;12340;12341;12342;12343;12344;12345;12346;12347;12348;12349;12350;12351;12352;12353;12354;12355;12356;12357;12358;12359;12360;12361;12362	12334			31	0	0	0	0	0	0	386220	0	0	0	0	0	0	533580	428900	556750	0	0	0	0	0	0	0	0	0	0	892670	0	0	0	367740	510100	372990	348630	388880	414640	0	0	272570	0	0	0	0	0	0	0	0	0	0	0	0	0	0	0	0	0	0	0	0	0	0	0	0	0	0	0	168440	225980	0	221170	196270	176540	244080	0	291690	0	0	0	0	0	0	268490	299590	0	350060	426410	277870	466400	801740	543520	0	381800	445770	0	0	0	0	358640	414300	573620	608940	0	485430	479250	412810	0	258980	709710	341900	664170	268940	338290	420410	0	491190	834150	549420	0	143260	0	0	0	0	0	0	0	0	0	0	0	0	0	0	0	0	0	0	0	0	0	0	0	0	0	0	0	0	0	0	0	0	0	0	0	0	0	0	0	0	0	0	0	0	0	0	0	0	0	0	0	0	0	0	0	0	0	0	0	0	0
AAETLEKDGIDAEVINLR	VTIAAYSKMVGYALKAAETLEKDGIDAEVI	TLEKDGIDAEVINLRSIRPLDRSTINASVR	K	A	A	L	R	S	18	1	1956.02	Gorai.002G022500.5.A;Gorai.002G022500.4.A;Gorai.002G022500.3.A;Gorai.002G022500.2.A;Gorai.002G022500.1.A;Gorai.002G022500.5.D;Gorai.002G022500.4.D;Gorai.002G022500.3.D;Gorai.002G022500.2.D;Gorai.002G022500.1.D	Gorai.002G022500.5.D	253	270	no	no	2;3	0	292.8	10839000000	0	0	4812400	0	4497600	6541600	24514000	5516100	0	3446400	5165600	5148600	0	33063000	20462000	27718000	15182000	0	3507800	0	0	0	0	1462900	0	0	0	0	0	0	0	16629000	0	0	3087900	5720500	0	36087000	0	0	0	0	0	2362400	0	0	2800700	0	0	0	0	0	0	0	970490	387670	1248600	0	0	0	124130000	103370000	128030000	154180000	109800000	69912000	91480000	133810000	284620000	253520000	164110000	203870000	208090000	112940000	148530000	158080000	155830000	57601000	77236000	63415000	89375000	252040000	278020000	222460000	428830000	282900000	215800000	32733000	145850000	239940000	65136000	187660000	236710000	228620000	206970000	152830000	69467000	281670000	257710000	252500000	265990000	162310000	144390000	243930000	179030000	219940000	300840000	80057000	243550000	54778000	146540000	170780000	68954000	93250000	426470000	599860000	66580000	106030000	79775000	2067100	0	0	0	0	0	0	0	0	0	0	0	0	0	0	0	0	0	0	0	0	0	0	0	0	0	0	0	0	0	0	0	0	0	0	12754000	0	0	0	0	0	0	0	0	11050000	0	0	0	0	0	0	0	0	0	0	0	0	0	0	0	0			216	583;582	237	12133;12134;12135;12136;12137;12138;12139;12140;12141;12142;12143;12144;12145;12146;12147;12148;12149;12150;12151;12152;12153;12154;12155;12156;12157;12158;12159;12160;12161;12162;12163;12164;12165;12166;12167;12168;12169;12170;12171;12172;12173;12174;12175;12176;12177;12178;12179;12180;12181;12182;12183;12184;12185;12186;12187;12188;12189;12190;12191;12192;12193;12194;12195;12196;12197;12198;12199;12200;12201;12202;12203;12204;12205;12206;12207;12208;12209;12210;12211;12212;12213;12214;12215;12216;12217;12218;12219;12220;12221;12222;12223;12224;12225;12226;12227;12228;12229;12230;12231;12232;12233;12234;12235;12236;12237;12238;12239;12240;12241;12242;12243;12244;12245;12246;12247;12248;12249;12250;12251;12252;12253;12254;12255;12256;12257;12258;12259;12260;12261;12262;12263;12264;12265;12266;12267;12268;12269;12270;12271;12272;12273;12274;12275;12276;12277;12278;12279;12280;12281;12282;12283;12284;12285;12286;12287;12288;12289;12290;12291;12292	12363;12364;12365;12366;12367;12368;12369;12370;12371;12372;12373;12374;12375;12376;12377;12378;12379;12380;12381;12382;12383;12384;12385;12386;12387;12388;12389;12390;12391;12392;12393;12394;12395;12396;12397;12398;12399;12400;12401;12402;12403;12404;12405;12406;12407;12408;12409;12410;12411;12412;12413;12414;12415;12416;12417;12418;12419;12420;12421;12422;12423;12424;12425;12426;12427;12428;12429;12430;12431;12432;12433;12434;12435;12436;12437;12438;12439;12440;12441;12442;12443;12444;12445;12446;12447;12448;12449;12450;12451;12452;12453;12454;12455;12456;12457;12458;12459;12460;12461;12462;12463;12464;12465;12466;12467;12468;12469;12470;12471;12472;12473;12474;12475;12476;12477;12478;12479;12480;12481;12482;12483;12484;12485;12486;12487;12488;12489;12490;12491;12492;12493;12494;12495;12496;12497;12498;12499;12500;12501;12502;12503;12504;12505;12506;12507;12508;12509;12510;12511;12512;12513;12514;12515;12516;12517;12518;12519;12520;12521;12522;12523;12524;12525;12526;12527;12528;12529;12530;12531;12532;12533;12534;12535;12536;12537;12538	12454			175	0	0	1205100	0	12012000	2827400	3231900	3006800	0	332240	1198900	1253300	0	2740900	1676800	1975000	2639600	0	488440	0	0	0	0	1301600	0	0	0	0	0	0	0	887130	0	0	201190	391680	0	1822800	0	0	0	0	0	579780	0	0	186450	0	0	0	0	0	0	0	848540	1901800	886680	0	0	0	2349300	2346800	2797900	3912800	3946600	2896600	3534900	3810000	6505900	3073300	2704000	2939000	1845200	1625200	1152600	2914800	2940400	2026900	1919300	1275800	1856200	3079800	3205200	3177300	4307200	3037200	2742800	2353900	1922900	2091800	2226500	3000700	2231300	3495300	2788300	2301500	2749800	2638900	2884600	3038900	2495000	2577400	2898600	3772500	3035100	6857800	5780200	708840	3825400	417250	3279700	4628400	4699000	5126700	5540700	6163100	5233100	5754800	4853600	2148400	0	0	0	0	0	0	0	0	0	0	0	0	0	0	0	0	0	0	0	0	0	0	0	0	0	0	0	0	0	0	0	0	0	0	334580	0	0	0	0	0	0	0	0	360250	0	0	0	0	0	0	0	0	0	0	0	0	0	0	0	0
AAEVGEALHMTSVGDTK	ARKCKRRKKMQEMEKAAEVGEALHMTSVGD	EVGEALHMTSVGDTKAPSATVTRTQPTLEN	K	A	A	T	K	A	17	0	1714.82	Gorai.011G125900.1.D;Gorai.011G125900.1.A	Gorai.011G125900.1.D	282	298	yes	no	2	0.024049	42.797	0	0	0	0	0	0	0	0	0	0	0	0	0	0	0	0	0	0	0	0	0	0	0	0	0	0	0	0	0	0	0	0	0	0	0	0	0	0	0	0	0	0	0	0	0	0	0	0	0	0	0	0	0	0	0	0	0	0	0	0	0	0	0	0	0	0	0	0	0	0	0	0	0	0	0	0	0	0	0	0	0	0	0	0	0	0	0	0	0	0	0	0	0	0	0	0	0	0	0	0	0	0	0	0	0	0	0	0	0	0	0	0	0	0	0	0	0	0	0	0	0	0	0	0	0	0	0	0	0	0	0	0	0	0	0	0	0	0	0	0	0	0	0	0	0	0	0	0	0	0	0	0	0	0	0	0	0	0	0	0	0	0	0	0	0	0	0	0	0	0	0	0	0	0	0	0	0	0	0	0	0			217	5328	238	12293	12539	12539			1	0	0	0	0	0	0	0	0	0	0	0	0	0	0	0	0	0	0	0	0	0	0	0	0	0	0	0	0	0	0	0	0	0	0	0	0	0	0	0	0	0	0	0	0	0	0	0	0	0	0	0	0	0	0	0	0	0	0	0	0	0	0	0	0	0	0	0	0	0	0	0	0	0	0	0	0	0	0	0	0	0	0	0	0	0	0	0	0	0	0	0	0	0	0	0	0	0	0	0	0	0	0	0	0	0	0	0	0	0	0	0	0	0	0	0	0	0	0	0	0	0	0	0	0	0	0	0	0	0	0	0	0	0	0	0	0	0	0	0	0	0	0	0	0	0	0	0	0	0	0	0	0	0	0	0	0	0	0	0	0	0	0	0	0	0	0	0	0	0	0	0	0	0	0	0	0	0	0	0	0
AAEVGEALHMTSVGDTKAPSATVTR	ARKCKRRKKMQEMEKAAEVGEALHMTSVGD	TSVGDTKAPSATVTRTQPTLENEYVP____	K	A	A	T	R	T	25	1	2498.24	Gorai.011G125900.1.D;Gorai.011G125900.1.A	Gorai.011G125900.1.D	282	306	yes	no	3	3.4731e-07	86.604	145100000	0	0	0	0	0	0	0	0	0	0	0	0	0	0	0	0	0	0	0	0	0	0	0	0	0	0	0	0	0	0	0	0	0	0	0	0	0	0	0	0	0	0	0	0	0	0	0	0	0	0	0	0	0	0	0	0	0	0	0	0	0	0	0	0	0	0	0	0	0	0	0	0	0	26463000	0	0	0	0	0	0	0	19364000	16674000	11373000	0	0	17416000	0	0	0	0	0	0	0	0	0	0	0	0	0	16700000	0	11615000	0	0	0	0	25496000	0	0	0	0	0	0	0	0	0	0	0	0	0	0	0	0	0	0	0	0	0	0	0	0	0	0	0	0	0	0	0	0	0	0	0	0	0	0	0	0	0	0	0	0	0	0	0	0	0	0	0	0	0	0	0	0	0	0	0	0	0	0	0	0	0	0	0	0	0	0	0	0			218	5328	239;240	12294;12295;12296;12297;12298;12299;12300;12301	12540;12541;12542;12543	12543	5748		4	0	0	0	0	0	0	0	0	0	0	0	0	0	0	0	0	0	0	0	0	0	0	0	0	0	0	0	0	0	0	0	0	0	0	0	0	0	0	0	0	0	0	0	0	0	0	0	0	0	0	0	0	0	0	0	0	0	0	0	0	0	0	0	0	0	0	0	0	0	0	0	0	0	380810	0	0	0	0	0	0	0	236620	192230	162430	0	0	221360	0	0	0	0	0	0	0	0	0	0	0	0	0	156640	0	233170	0	0	0	0	225750	0	0	0	0	0	0	0	0	0	0	0	0	0	0	0	0	0	0	0	0	0	0	0	0	0	0	0	0	0	0	0	0	0	0	0	0	0	0	0	0	0	0	0	0	0	0	0	0	0	0	0	0	0	0	0	0	0	0	0	0	0	0	0	0	0	0	0	0	0	0	0	0
AAEVMLINEIEAK	______________________________	______________________________	M	A	A	A	K	A	13	0	1429.75	Gorai.008G047600.1.D;Gorai.008G047600.2.D	Gorai.008G047600.1.D	2	14	yes	no	2	0.0054224	59.542	28241000	0	0	0	0	0	0	0	0	0	0	0	0	0	0	0	0	0	0	0	0	0	0	0	0	0	0	0	0	0	0	0	0	0	0	0	0	0	0	0	0	0	0	0	0	0	0	0	0	0	0	0	0	0	0	0	0	0	0	0	0	0	4927600	0	0	6239000	0	0	0	5045800	0	0	0	0	9367100	0	0	0	0	2661600	0	0	0	0	0	0	0	0	0	0	0	0	0	0	0	0	0	0	0	0	0	0	0	0	0	0	0	0	0	0	0	0	0	0	0	0	0	0	0	0	0	0	0	0	0	0	0	0	0	0	0	0	0	0	0	0	0	0	0	0	0	0	0	0	0	0	0	0	0	0	0	0	0	0	0	0	0	0	0	0	0	0	0	0	0	0	0	0	0	0	0	0	0	0	0	0	0	0	0	0	0			219	3498	241;242	12302;12303;12304;12305;12306;12307;12308;12309	12544;12545;12546;12547	12545			4	0	0	0	0	0	0	0	0	0	0	0	0	0	0	0	0	0	0	0	0	0	0	0	0	0	0	0	0	0	0	0	0	0	0	0	0	0	0	0	0	0	0	0	0	0	0	0	0	0	0	0	0	0	0	0	0	0	0	0	0	0	111870	0	0	224250	0	0	0	115340	0	0	0	0	134800	0	0	0	0	66140	0	0	0	0	0	0	0	0	0	0	0	0	0	0	0	0	0	0	0	0	0	0	0	0	0	0	0	0	0	0	0	0	0	0	0	0	0	0	0	0	0	0	0	0	0	0	0	0	0	0	0	0	0	0	0	0	0	0	0	0	0	0	0	0	0	0	0	0	0	0	0	0	0	0	0	0	0	0	0	0	0	0	0	0	0	0	0	0	0	0	0	0	0	0	0	0	0	0	0	0	0
AAEVVSTIVQNNPR	LLGYLKNSHANIRAKAAEVVSTIVQNNPRS	KAAEVVSTIVQNNPRSQQLVMEANGLEPLL	K	A	A	P	R	S	14	0	1496.79	Gorai.012G105200.1.A;Gorai.012G105200.1.D;Gorai.012G105200.2.A;Gorai.012G105200.2.D	Gorai.012G105200.1.A	119	132	yes	no	2;3	1.5485e-05	116.77	407150000	0	0	0	0	0	0	0	0	0	0	0	0	0	0	0	0	0	0	0	0	0	0	0	0	0	2802100	1761200	0	0	0	5347500	4288500	6222900	3446200	9143600	0	0	0	0	0	0	0	0	0	0	0	0	0	0	0	0	0	0	0	0	0	0	0	0	0	11350000	14456000	9385300	10156000	0	14991000	5590800	7913800	6966300	10952000	9957300	0	0	0	6562000	0	0	0	0	0	0	0	0	14196000	14851000	25750000	0	0	0	11540000	0	11093000	9801600	0	0	0	0	0	0	0	0	0	0	62799000	7296900	11048000	0	15553000	10886000	0	2852600	0	3642700	25666000	0	0	0	17537000	21343000	0	0	0	0	0	0	0	0	0	0	0	0	0	0	0	0	0	0	0	0	0	0	0	0	0	0	0	0	0	0	0	0	0	0	0	0	0	0	0	0	0	0	0	0	0	0	0	0	0	0	0	0	0	0	0	0	0	0	0	0	0			220	5725	243	12310;12311;12312;12313;12314;12315;12316;12317;12318;12319;12320;12321;12322;12323;12324;12325;12326;12327;12328;12329;12330;12331;12332;12333;12334;12335;12336;12337;12338;12339;12340;12341;12342;12343;12344;12345	12548;12549;12550;12551;12552;12553;12554;12555;12556	12549			7	0	0	0	0	0	0	0	0	0	0	0	0	0	0	0	0	0	0	0	0	0	0	0	0	0	242890	284370	0	0	0	330990	228780	304340	358980	595740	0	0	0	0	0	0	0	0	0	0	0	0	0	0	0	0	0	0	0	0	0	0	0	0	0	214820	328200	205110	257730	0	621100	216040	225320	159240	132770	164070	0	0	0	50918	0	0	0	0	0	0	0	0	202760	149160	276460	0	0	0	100610	0	177380	92392	0	0	0	0	0	0	0	0	0	0	971200	123710	344460	0	137710	170990	0	63845	0	248240	1411100	0	0	0	951800	1298600	0	0	0	0	0	0	0	0	0	0	0	0	0	0	0	0	0	0	0	0	0	0	0	0	0	0	0	0	0	0	0	0	0	0	0	0	0	0	0	0	0	0	0	0	0	0	0	0	0	0	0	0	0	0	0	0	0	0	0	0	0
AAFALNEGLGVIACIGELLEER	RRHVIGEDDQFIGKKAAFALNEGLGVIACI	GLGVIACIGELLEEREAGKTFDVCFQQLKA	K	A	A	E	R	E	22	0	2344.21	Gorai.002G192900.2.D;Gorai.002G192900.1.D;Gorai.002G192900.3.D	Gorai.002G192900.2.D	165	186	yes	no	2;3	0	314.84	392940000	0	0	0	0	0	0	0	0	0	0	0	0	0	0	0	0	0	0	0	0	0	0	0	0	0	0	0	0	0	0	0	0	0	0	0	0	0	0	0	0	0	0	0	0	0	0	0	0	0	0	0	0	0	0	0	0	0	0	0	0	0	0	0	0	0	0	0	0	0	0	0	0	0	0	0	0	0	0	0	0	0	0	0	0	0	0	0	0	0	0	0	0	0	0	0	0	0	0	0	0	0	0	0	0	0	0	0	0	0	0	0	0	0	0	0	0	0	0	0	0	0	0	0	0	0	0	0	0	0	0	0	0	0	0	0	0	0	0	0	0	0	0	0	21526000	0	0	0	0	0	0	0	0	0	10719000	37363000	14914000	0	0	0	23360000	31148000	122330000	15393000	20000000	17156000	0	0	0	1878800	29995000	35064000	0	0	0	0	12095000	0	0	0	0			221	846	244	12346;12347;12348;12349;12350;12351;12352;12353;12354;12355;12356;12357;12358;12359;12360;12361;12362;12363;12364;12365;12366;12367	12557;12558;12559;12560;12561;12562;12563;12564;12565;12566;12567;12568;12569;12570;12571;12572;12573;12574;12575;12576;12577;12578;12579;12580;12581	12572			25	0	0	0	0	0	0	0	0	0	0	0	0	0	0	0	0	0	0	0	0	0	0	0	0	0	0	0	0	0	0	0	0	0	0	0	0	0	0	0	0	0	0	0	0	0	0	0	0	0	0	0	0	0	0	0	0	0	0	0	0	0	0	0	0	0	0	0	0	0	0	0	0	0	0	0	0	0	0	0	0	0	0	0	0	0	0	0	0	0	0	0	0	0	0	0	0	0	0	0	0	0	0	0	0	0	0	0	0	0	0	0	0	0	0	0	0	0	0	0	0	0	0	0	0	0	0	0	0	0	0	0	0	0	0	0	0	0	0	0	0	0	0	0	2760200	0	0	0	0	0	0	0	0	0	374740	980190	532110	0	0	0	1375500	1416000	4938500	735990	652020	786140	0	0	0	239890	1931200	2605300	0	0	0	0	1015700	0	0	0	0
AAFALNEGLGVIACIGELLEEREAGK	RRHVIGEDDQFIGKKAAFALNEGLGVIACI	IACIGELLEEREAGKTFDVCFQQLKAFADV	K	A	A	G	K	T	26	1	2729.41	Gorai.002G192900.2.D;Gorai.002G192900.1.D;Gorai.002G192900.3.D	Gorai.002G192900.2.D	165	190	yes	no	3;4	1.2532e-204	188.07	123060000	0	0	0	0	0	0	0	0	0	0	0	0	0	0	0	0	0	0	0	0	0	0	0	0	0	0	0	0	0	0	0	0	0	0	0	0	0	0	0	0	0	0	0	0	0	0	0	0	0	0	0	0	0	0	0	0	0	0	0	0	0	0	0	0	0	0	0	0	0	0	0	0	0	0	0	0	0	0	0	0	0	0	0	0	0	0	0	0	0	0	0	0	0	0	0	0	0	0	0	0	0	0	0	0	0	0	0	0	0	0	0	0	0	0	0	0	0	0	0	0	0	0	0	0	0	0	0	0	0	0	0	0	0	0	0	0	0	0	0	0	0	0	0	0	0	0	0	0	0	0	0	0	0	0	10563000	0	0	0	0	0	0	0	0	81662000	14697000	0	0	0	0	16143000	0	0	0	0	0	0	0	0	0	0			222	846	245	12368;12369;12370;12371;12372;12373	12582;12583;12584;12585;12586;12587	12583			5	0	0	0	0	0	0	0	0	0	0	0	0	0	0	0	0	0	0	0	0	0	0	0	0	0	0	0	0	0	0	0	0	0	0	0	0	0	0	0	0	0	0	0	0	0	0	0	0	0	0	0	0	0	0	0	0	0	0	0	0	0	0	0	0	0	0	0	0	0	0	0	0	0	0	0	0	0	0	0	0	0	0	0	0	0	0	0	0	0	0	0	0	0	0	0	0	0	0	0	0	0	0	0	0	0	0	0	0	0	0	0	0	0	0	0	0	0	0	0	0	0	0	0	0	0	0	0	0	0	0	0	0	0	0	0	0	0	0	0	0	0	0	0	0	0	0	0	0	0	0	0	0	0	0	277120	0	0	0	0	0	0	0	0	2662300	673460	0	0	0	0	1039300	0	0	0	0	0	0	0	0	0	0
AAFALPSFLK	LHKRELRFYNSEMHRAAFALPSFLKREVRL	SEMHRAAFALPSFLKREVRLL_________	R	A	A	L	K	R	10	0	1063.61	Gorai.008G269900.2.A;Gorai.008G269900.6.A;Gorai.008G269900.1.A;Gorai.008G269900.7.A;Gorai.008G269900.4.A;Gorai.008G269900.3.A;Gorai.008G269900.5.D.p2;Gorai.008G269900.5.A.p2;Gorai.008G269900.6.D;Gorai.008G269900.2.D;Gorai.008G269900.1.D;Gorai.008G269900.7.D;Gorai.008G269900.4.D;Gorai.008G269900.3.D	Gorai.008G269900.6.D	341	350	no	no	2	0.0058337	97.431	167600000	0	0	0	0	0	0	0	0	0	0	0	0	0	0	0	0	0	0	1149600	0	0	0	0	0	0	0	0	0	0	0	0	0	0	0	0	0	0	0	0	0	0	0	0	0	0	0	0	0	0	0	0	0	0	0	0	0	0	0	0	0	0	0	0	0	0	0	0	0	0	0	0	0	0	0	11845000	0	0	0	3429800	0	0	4179000	4531100	4319600	8946800	9394500	0	0	10081000	4882100	0	6096000	12331000	0	0	0	2229900	8934400	8373000	11657000	11504000	0	3990800	6865700	0	0	0	7526100	5650700	5120800	2576000	0	0	0	0	11986000	0	0	0	0	0	0	0	0	0	0	0	0	0	0	0	0	0	0	0	0	0	0	0	0	0	0	0	0	0	0	0	0	0	0	0	0	0	0	0	0	0	0	0	0	0	0	0	0	0	0	0	0	0	0	0	0	0	0	0	0	0	0	0	0			223	3857;3856	246	12374;12375;12376;12377;12378;12379;12380;12381;12382;12383;12384;12385;12386;12387;12388;12389;12390;12391;12392;12393;12394;12395;12396;12397;12398;12399	12588;12589;12590;12591;12592;12593;12594;12595;12596;12597;12598;12599;12600;12601;12602;12603;12604;12605;12606	12588			19	0	0	0	0	0	0	0	0	0	0	0	0	0	0	0	0	0	0	160070	0	0	0	0	0	0	0	0	0	0	0	0	0	0	0	0	0	0	0	0	0	0	0	0	0	0	0	0	0	0	0	0	0	0	0	0	0	0	0	0	0	0	0	0	0	0	0	0	0	0	0	0	0	0	0	91914	0	0	0	85228	0	0	51064	52237	61695	89862	100860	0	0	132910	42562	0	97473	116230	0	0	0	88268	83704	93722	140290	107900	0	80116	106180	0	0	0	66637	88755	39005	57655	0	0	0	0	123140	0	0	0	0	0	0	0	0	0	0	0	0	0	0	0	0	0	0	0	0	0	0	0	0	0	0	0	0	0	0	0	0	0	0	0	0	0	0	0	0	0	0	0	0	0	0	0	0	0	0	0	0	0	0	0	0	0	0	0	0	0	0	0	0
AAFALPSFLKR	LHKRELRFYNSEMHRAAFALPSFLKREVRL	EMHRAAFALPSFLKREVRLL__________	R	A	A	K	R	E	11	1	1219.71	Gorai.008G269900.2.A;Gorai.008G269900.6.A;Gorai.008G269900.1.A;Gorai.008G269900.7.A;Gorai.008G269900.4.A;Gorai.008G269900.3.A;Gorai.008G269900.5.D.p2;Gorai.008G269900.5.A.p2;Gorai.008G269900.6.D;Gorai.008G269900.2.D;Gorai.008G269900.1.D;Gorai.008G269900.7.D;Gorai.008G269900.4.D;Gorai.008G269900.3.D	Gorai.008G269900.6.D	341	351	no	no	3	0.0010412	71.221	13416000	0	0	0	0	0	0	0	0	0	0	0	0	0	0	0	0	0	0	0	0	0	0	0	0	0	0	0	0	0	0	0	0	0	0	0	0	0	0	0	0	0	0	0	0	0	0	0	0	0	0	0	0	0	0	0	0	0	0	0	0	0	0	0	0	0	0	0	0	0	0	0	0	0	0	0	0	0	0	0	0	0	0	0	0	0	0	0	0	2231900	6484300	0	0	0	0	0	0	0	0	0	0	0	0	0	0	0	0	0	4699700	0	0	0	0	0	0	0	0	0	0	0	0	0	0	0	0	0	0	0	0	0	0	0	0	0	0	0	0	0	0	0	0	0	0	0	0	0	0	0	0	0	0	0	0	0	0	0	0	0	0	0	0	0	0	0	0	0	0	0	0	0	0	0	0	0	0	0	0	0	0	0	0			224	3857;3856	247	12400;12401;12402;12403	12607;12608	12608			2	0	0	0	0	0	0	0	0	0	0	0	0	0	0	0	0	0	0	0	0	0	0	0	0	0	0	0	0	0	0	0	0	0	0	0	0	0	0	0	0	0	0	0	0	0	0	0	0	0	0	0	0	0	0	0	0	0	0	0	0	0	0	0	0	0	0	0	0	0	0	0	0	0	0	0	0	0	0	0	0	0	0	0	0	0	0	0	0	29426	56530	0	0	0	0	0	0	0	0	0	0	0	0	0	0	0	0	0	41612	0	0	0	0	0	0	0	0	0	0	0	0	0	0	0	0	0	0	0	0	0	0	0	0	0	0	0	0	0	0	0	0	0	0	0	0	0	0	0	0	0	0	0	0	0	0	0	0	0	0	0	0	0	0	0	0	0	0	0	0	0	0	0	0	0	0	0	0	0	0	0	0
AAFATAEACDSNTALLASGELR	______________________________	ACDSNTALLASGELRALEPIFKIYGQRRSF	M	A	A	L	R	A	22	0	2238.06	Gorai.004G034700.1.A;Gorai.004G034700.1.D	Gorai.004G034700.1.A	2	23	no	no	2;3	5.2352e-26	128.96	69630000	0	0	0	0	0	0	0	0	0	0	0	0	0	0	0	0	0	0	0	0	0	0	0	0	0	0	0	0	0	0	0	0	0	0	0	0	0	0	0	0	0	0	0	0	0	0	0	0	0	0	0	0	0	0	0	0	246410	0	0	0	0	0	0	0	0	0	0	0	0	0	0	0	0	0	0	0	0	0	0	0	0	0	0	0	0	0	0	0	0	0	0	0	0	0	0	0	0	0	0	0	0	0	0	0	0	0	0	0	8998500	0	7191100	0	7434300	0	0	0	0	10051000	0	0	0	0	0	0	0	0	0	0	0	0	0	0	0	0	0	0	0	0	0	0	0	0	0	0	0	0	0	0	0	0	0	0	0	0	12422000	17361000	0	0	0	0	0	0	0	5927100	0	0	0	0	0	0	0	0	0	0	0	0	0	0	0	0			225	1404;1405	248	12404;12405;12406;12407;12408;12409;12410;12411;12412	12609;12610;12611;12612;12613;12614;12615;12616;12617;12618	12616			9	0	0	0	0	0	0	0	0	0	0	0	0	0	0	0	0	0	0	0	0	0	0	0	0	0	0	0	0	0	0	0	0	0	0	0	0	0	0	0	0	0	0	0	0	0	0	0	0	0	0	0	0	0	0	0	0	174990	0	0	0	0	0	0	0	0	0	0	0	0	0	0	0	0	0	0	0	0	0	0	0	0	0	0	0	0	0	0	0	0	0	0	0	0	0	0	0	0	0	0	0	0	0	0	0	0	0	0	0	141340	0	160950	0	506620	0	0	0	0	545500	0	0	0	0	0	0	0	0	0	0	0	0	0	0	0	0	0	0	0	0	0	0	0	0	0	0	0	0	0	0	0	0	0	0	0	0	325870	619410	0	0	0	0	0	0	0	193230	0	0	0	0	0	0	0	0	0	0	0	0	0	0	0	0
AAFATAEACDSNTALLASGELRALEPIFK	______________________________	LLASGELRALEPIFKIYGQRRSFSGPIVTL	M	A	A	F	K	I	29	1	3036.52	Gorai.004G034700.1.A;Gorai.004G034700.1.D	Gorai.004G034700.1.A	2	30	no	no	3	1.8194e-05	47.745	76436000	0	0	0	0	0	0	0	0	0	0	0	0	0	0	0	0	0	0	0	0	0	0	0	0	0	0	0	0	0	0	0	0	0	0	0	0	0	0	0	0	0	0	0	0	0	0	0	0	0	0	0	0	0	0	0	0	0	0	0	0	0	0	0	0	0	0	0	0	0	0	0	0	0	0	0	18699000	17544000	0	0	0	0	0	0	0	0	0	0	0	0	0	0	16640000	0	0	0	0	0	0	0	0	0	0	0	10935000	0	0	0	0	0	0	0	0	0	0	0	0	0	12617000	0	0	0	0	0	0	0	0	0	0	0	0	0	0	0	0	0	0	0	0	0	0	0	0	0	0	0	0	0	0	0	0	0	0	0	0	0	0	0	0	0	0	0	0	0	0	0	0	0	0	0	0	0	0	0	0	0	0	0	0	0	0			226	1404;1405	249	12413;12414;12415;12416;12417	12619	12619			1	0	0	0	0	0	0	0	0	0	0	0	0	0	0	0	0	0	0	0	0	0	0	0	0	0	0	0	0	0	0	0	0	0	0	0	0	0	0	0	0	0	0	0	0	0	0	0	0	0	0	0	0	0	0	0	0	0	0	0	0	0	0	0	0	0	0	0	0	0	0	0	0	0	0	0	344800	331040	0	0	0	0	0	0	0	0	0	0	0	0	0	0	266070	0	0	0	0	0	0	0	0	0	0	0	169120	0	0	0	0	0	0	0	0	0	0	0	0	0	684780	0	0	0	0	0	0	0	0	0	0	0	0	0	0	0	0	0	0	0	0	0	0	0	0	0	0	0	0	0	0	0	0	0	0	0	0	0	0	0	0	0	0	0	0	0	0	0	0	0	0	0	0	0	0	0	0	0	0	0	0	0	0
AAFDSNSQVGAIFQVLHTR	SPVFATKQIQEALQRAAFDSNSQVGAIFQV	SNSQVGAIFQVLHTRESPPTYFRTNKFTSA	R	A	A	T	R	E	19	0	2060.04	Gorai.013G033700.4.A;Gorai.013G033700.3.A;Gorai.013G033700.1.A;Gorai.013G033700.2.A;Gorai.013G033700.4.D;Gorai.013G033700.3.D;Gorai.013G033700.1.D;Gorai.013G033700.2.D	Gorai.013G033700.4.A	362	380	no	no	3	9.8687e-08	109.72	834000000	0	0	0	0	0	0	0	0	0	0	0	0	0	0	0	0	0	0	0	0	0	0	0	0	0	0	0	0	0	0	3450200	6083300	7154000	0	0	10358000	3607200	9182100	0	0	0	0	0	0	0	0	0	4740900	0	0	0	0	0	0	0	0	0	0	0	0	8136000	18617000	15301000	7014400	5388400	0	0	5489400	8125900	11410000	10187000	12849000	81422000	50153000	54433000	9160300	8456400	13213000	13187000	18036000	23653000	0	17825000	22928000	26474000	17335000	14671000	0	19147000	39594000	0	0	14736000	5060200	12876000	18602000	5304700	16996000	14389000	13748000	12064000	0	4954300	0	0	0	0	0	0	50672000	7042400	7939600	4826400	12923000	21301000	18118000	0	8457400	7213100	0	0	0	0	0	0	0	0	0	0	0	0	0	0	0	0	0	0	0	0	0	0	0	0	0	0	0	0	0	0	0	0	0	0	0	0	0	0	0	0	0	0	0	0	0	0	0	0	0	0	0	0	0	0	0	0	0	0	0	0	0			227	5949;5950	250	12418;12419;12420;12421;12422;12423;12424;12425;12426;12427;12428;12429;12430;12431;12432;12433;12434;12435;12436;12437;12438;12439;12440;12441;12442;12443;12444;12445;12446;12447;12448;12449;12450;12451;12452;12453;12454;12455;12456;12457;12458;12459;12460;12461;12462;12463;12464;12465;12466;12467;12468;12469	12620;12621;12622;12623;12624;12625;12626;12627;12628;12629;12630;12631;12632;12633;12634;12635;12636;12637;12638;12639;12640;12641;12642;12643;12644;12645;12646;12647;12648;12649;12650;12651;12652;12653;12654;12655;12656;12657;12658;12659;12660;12661;12662;12663;12664;12665;12666;12667;12668;12669;12670;12671;12672;12673;12674;12675;12676;12677;12678;12679	12650			60	0	0	0	0	0	0	0	0	0	0	0	0	0	0	0	0	0	0	0	0	0	0	0	0	0	0	0	0	0	0	213550	324530	349880	0	0	709240	265330	463810	0	0	0	0	0	0	0	0	0	267420	0	0	0	0	0	0	0	0	0	0	0	0	153990	422660	334390	178010	193670	0	0	156300	185740	138320	167850	185220	721980	721730	422380	168910	159560	464960	327690	362850	491240	0	205500	327460	265900	186110	186470	0	252430	345180	0	0	138910	77364	173460	280130	209980	159230	161060	165460	113160	0	99456	0	0	0	0	0	0	385970	157620	215170	328910	710480	276740	186150	0	459020	438860	0	0	0	0	0	0	0	0	0	0	0	0	0	0	0	0	0	0	0	0	0	0	0	0	0	0	0	0	0	0	0	0	0	0	0	0	0	0	0	0	0	0	0	0	0	0	0	0	0	0	0	0	0	0	0	0	0	0	0	0	0
AAFEAVTK	DKFLIDGFPRNEENRAAFEAVTKIEPEFVL	PRNEENRAAFEAVTKIEPEFVLFFNCPEEE	R	A	A	T	K	I	8	0	835.444	Gorai.012G006800.1.D;Gorai.013G014300.6.A;Gorai.013G014300.5.A;Gorai.013G014300.4.A;Gorai.013G014300.3.A;Gorai.013G014300.2.A;Gorai.013G014300.1.A;Gorai.013G014300.6.D;Gorai.013G014300.5.D;Gorai.013G014300.4.D;Gorai.013G014300.3.D;Gorai.013G014300.2.D;Gorai.013G014300.1.D	Gorai.013G014300.6.D	113	120	no	no	2	0.0083416	98.997	1719700000	0	0	1386900	0	0	0	4521700	0	11717000	5762500	2553000	4051400	8072200	12883000	11700000	16702000	6134600	6922300	0	0	0	0	0	0	13865000	20999000	15578000	0	0	0	21222000	28283000	22229000	0	0	0	11870000	0	26130000	7102600	11343000	21373000	7365600	15281000	1874300	7968800	10830000	20413000	0	0	1080400	0	0	0	0	267940	0	0	0	0	47470000	32705000	35201000	46712000	21249000	27209000	41449000	42163000	0	86925000	63941000	51070000	0	20043000	84153000	43473000	52740000	9739000	6390700	24538000	13189000	84484000	0	42107000	45993000	79095000	32776000	0	4806400	41026000	6700400	0	17364000	0	0	0	2604600	29597000	0	32785000	0	0	0	15252000	22567000	0	13987000	0	0	0	12602000	14690000	0	5476500	28562000	33540000	13020000	14342000	9309800	827390	0	0	0	0	0	0	298990	0	0	0	0	2871500	0	0	0	0	0	0	0	0	0	0	0	0	0	3990900	1185700	0	0	0	0	0	0	0	0	0	0	0	0	0	0	0	0	0	0	0	0	0	0	0	0	0	0	0	0	0	0	0	0	0			228	5904;5903;5578	251	12470;12471;12472;12473;12474;12475;12476;12477;12478;12479;12480;12481;12482;12483;12484;12485;12486;12487;12488;12489;12490;12491;12492;12493;12494;12495;12496;12497;12498;12499;12500;12501;12502;12503;12504;12505;12506;12507;12508;12509;12510;12511;12512;12513;12514;12515;12516;12517;12518;12519;12520;12521;12522;12523;12524;12525;12526;12527;12528;12529;12530;12531;12532;12533;12534;12535;12536;12537;12538;12539;12540;12541;12542;12543;12544;12545;12546;12547;12548;12549;12550	12680;12681;12682;12683;12684;12685;12686;12687;12688;12689;12690;12691;12692;12693;12694;12695;12696;12697;12698;12699;12700;12701;12702	12687			23	0	0	347290	0	0	0	596140	0	813760	555520	592510	986210	1121100	1068000	958780	1190000	1066600	1005800	0	0	0	0	0	0	2234500	1820200	2515300	0	0	0	1313500	1508900	1087100	0	0	0	873100	0	1374000	570030	1077700	1336900	1129100	3750300	799460	1368400	720980	1151400	0	0	994440	0	0	0	0	1314400	0	0	0	0	898450	742510	769280	1185500	763750	1127300	1601700	1200500	0	1053800	1053600	736210	0	288420	653000	801600	995140	342710	158810	493640	273920	1032300	0	601400	461960	849170	416590	0	63368	357660	229040	0	163670	0	0	0	103100	277280	0	394580	0	0	0	235880	382580	0	268730	0	0	0	282060	398110	0	301090	371070	344590	1023300	778430	566420	859910	0	0	0	0	0	0	84499	0	0	0	0	253180	0	0	0	0	0	0	0	0	0	0	0	0	0	432970	355750	0	0	0	0	0	0	0	0	0	0	0	0	0	0	0	0	0	0	0	0	0	0	0	0	0	0	0	0	0	0	0	0	0
AAFEAVTKIEPEFVLFFNCPEEEMEKR	DKFLIDGFPRNEENRAAFEAVTKIEPEFVL	FVLFFNCPEEEMEKRLLSRNQGREDDNIET	R	A	A	K	R	L	27	2	3259.56	Gorai.013G014300.6.A;Gorai.013G014300.5.A;Gorai.013G014300.4.A;Gorai.013G014300.3.A;Gorai.013G014300.2.A;Gorai.013G014300.1.A;Gorai.013G014300.6.D;Gorai.013G014300.5.D;Gorai.013G014300.4.D;Gorai.013G014300.3.D;Gorai.013G014300.2.D;Gorai.013G014300.1.D	Gorai.013G014300.6.D	113	139	no	no	3;4	2.2895e-14	92.819	1594800000	0	0	0	0	0	0	0	0	0	0	0	0	0	0	0	0	0	0	0	0	0	0	0	0	0	0	0	0	0	0	0	0	0	0	0	0	0	0	0	0	0	0	0	0	0	0	0	0	0	0	0	0	0	0	0	0	0	0	0	0	0	12144000	26262000	0	0	20291000	8807200	0	0	0	29612000	20356000	61997000	109710000	108960000	66729000	49689000	0	11236000	0	25535000	81555000	25498000	47435000	78307000	0	83136000	0	27089000	32290000	28563000	0	78270000	0	0	67335000	19447000	100090000	44985000	40186000	89468000	53312000	29724000	0	0	0	0	0	13836000	27792000	0	25978000	0	0	24126000	25002000	0	0	0	0	0	0	0	0	0	0	0	0	0	0	0	0	0	0	0	0	0	0	0	0	0	0	0	0	0	0	0	0	0	0	0	0	0	0	0	0	0	0	0	0	0	0	0	0	0	0	0	0	0	0	0	0	0	0	0	0	0	0	0	0			229	5904;5903	252;253	12551;12552;12553;12554;12555;12556;12557;12558;12559;12560;12561;12562;12563;12564;12565;12566;12567;12568;12569;12570;12571;12572;12573;12574;12575;12576;12577;12578;12579;12580;12581;12582;12583;12584;12585;12586;12587;12588;12589;12590;12591;12592;12593;12594;12595	12703;12704;12705;12706;12707;12708;12709;12710;12711;12712;12713;12714;12715;12716;12717;12718;12719	12714	6279		16	0	0	0	0	0	0	0	0	0	0	0	0	0	0	0	0	0	0	0	0	0	0	0	0	0	0	0	0	0	0	0	0	0	0	0	0	0	0	0	0	0	0	0	0	0	0	0	0	0	0	0	0	0	0	0	0	0	0	0	0	0	275710	573920	0	0	840690	340320	0	0	0	487910	293450	549740	1578800	845520	1230400	937580	0	279220	0	530320	996550	293960	677490	786520	0	1056700	0	357140	281500	976370	0	737790	0	0	1014000	769790	937690	503530	483650	839200	846590	596710	0	0	0	0	0	217320	211700	0	704020	0	0	313450	256880	0	0	0	0	0	0	0	0	0	0	0	0	0	0	0	0	0	0	0	0	0	0	0	0	0	0	0	0	0	0	0	0	0	0	0	0	0	0	0	0	0	0	0	0	0	0	0	0	0	0	0	0	0	0	0	0	0	0	0	0	0	0	0	0
AAFECVDTLLDSCLDQVNPSSFIVPYLK	GPFKHIVDDGLELRKAAFECVDTLLDSCLD	LDQVNPSSFIVPYLKSGLDDHYDVKMPCHL	K	A	A	L	K	S	28	0	3200.54	Gorai.010G175500.4.D;Gorai.010G175500.4.A;Gorai.010G175500.3.D;Gorai.010G175500.3.A;Gorai.010G175500.2.D;Gorai.010G175500.2.A;Gorai.010G175500.1.D;Gorai.010G175500.1.A	Gorai.010G175500.4.D	1080	1107	yes	no	3	1.8561e-08	71.06	1634500000	0	0	0	0	0	0	0	0	0	0	0	0	0	0	0	0	0	0	0	0	0	0	0	0	0	0	0	0	0	0	0	0	0	0	0	0	0	0	0	0	0	0	0	0	0	0	0	0	0	0	0	0	0	0	0	0	0	0	0	0	0	0	0	0	0	0	0	8853400	0	0	61534000	0	272850000	110100000	298190000	0	0	0	37671000	47789000	0	0	0	0	0	0	0	39013000	137080000	0	0	0	0	0	0	0	0	79524000	34362000	0	80272000	0	0	0	0	0	0	367110000	0	60136000	0	0	0	0	0	0	0	0	0	0	0	0	0	0	0	0	0	0	0	0	0	0	0	0	0	0	0	0	0	0	0	0	0	0	0	0	0	0	0	0	0	0	0	0	0	0	0	0	0	0	0	0	0	0	0	0	0	0	0	0	0	0	0	0	0	0	0	0	0	0			230	5005	254	12596;12597;12598;12599;12600;12601;12602;12603;12604;12605;12606;12607;12608;12609	12720;12721;12722;12723;12724	12723			4	0	0	0	0	0	0	0	0	0	0	0	0	0	0	0	0	0	0	0	0	0	0	0	0	0	0	0	0	0	0	0	0	0	0	0	0	0	0	0	0	0	0	0	0	0	0	0	0	0	0	0	0	0	0	0	0	0	0	0	0	0	0	0	0	0	0	0	252070	0	0	1013900	0	2419400	1584400	2313800	0	0	0	936110	961410	0	0	0	0	0	0	0	2805500	1807200	0	0	0	0	0	0	0	0	745040	384630	0	752940	0	0	0	0	0	0	3250500	0	458050	0	0	0	0	0	0	0	0	0	0	0	0	0	0	0	0	0	0	0	0	0	0	0	0	0	0	0	0	0	0	0	0	0	0	0	0	0	0	0	0	0	0	0	0	0	0	0	0	0	0	0	0	0	0	0	0	0	0	0	0	0	0	0	0	0	0	0	0	0	0
AAFEEAEK	KLAEETWGKQKDAEKAAFEEAEKKREEEES	KQKDAEKAAFEEAEKKREEEESKDDPVDSD	K	A	A	E	K	K	8	0	893.413	Gorai.013G129200.2.A;Gorai.013G129200.3.A;Gorai.013G129200.1.A;Gorai.013G129200.2.D;Gorai.013G129200.3.D;Gorai.013G129200.1.D;Gorai.013G206900.2.A;Gorai.013G206900.1.A;Gorai.013G206900.3.A;Gorai.013G206800.3.D;Gorai.013G206800.2.D;Gorai.013G206800.1.D;Gorai.013G206800.4.D	Gorai.013G206900.2.A	366	373	no	no	2	0.00042534	129.68	356550000	0	517340	0	0	0	0	0	0	9171000	0	0	0	13268000	0	8327200	0	0	5153900	0	0	0	0	0	0	0	0	0	0	0	0	0	0	3111500	0	0	0	0	0	0	0	0	9396700	0	0	0	0	7993500	18302000	0	5650100	0	0	0	0	0	0	3272700	0	0	0	0	0	0	0	0	0	0	0	0	0	0	0	0	0	0	0	0	0	0	0	0	0	0	0	0	0	0	0	0	0	0	0	0	0	0	0	0	0	0	0	0	0	0	0	0	0	0	0	0	0	0	0	0	0	0	0	0	0	0	0	0	0	4735600	0	0	0	12278000	4385000	77157000	0	43549000	19317000	0	0	0	0	0	0	0	0	0	0	0	0	0	0	0	0	0	0	0	0	0	29522000	43809000	37630000	0	0	0	0	0	0	0	0	0	0	0	0	0	0	0	0	0	0	0	0	0	0	0	0			231	6217;6102;6216;6101	255	12610;12611;12612;12613;12614;12615;12616;12617;12618;12619;12620;12621;12622;12623;12624;12625;12626;12627;12628;12629;12630;12631;12632;12633	12725;12726;12727;12728;12729;12730;12731;12732;12733;12734;12735;12736;12737;12738;12739;12740;12741;12742;12743;12744;12745;12746;12747;12748;12749;12750;12751;12752;12753;12754;12755;12756;12757;12758;12759;12760;12761;12762;12763;12764;12765;12766;12767;12768;12769;12770;12771;12772;12773;12774;12775;12776;12777;12778;12779;12780;12781;12782;12783;12784;12785	12773			61	0	621640	0	0	0	0	0	0	636960	0	0	0	1842600	0	682380	0	0	748880	0	0	0	0	0	0	0	0	0	0	0	0	0	0	152170	0	0	0	0	0	0	0	0	587790	0	0	0	0	532140	1032400	0	776360	0	0	0	0	0	0	2324100	0	0	0	0	0	0	0	0	0	0	0	0	0	0	0	0	0	0	0	0	0	0	0	0	0	0	0	0	0	0	0	0	0	0	0	0	0	0	0	0	0	0	0	0	0	0	0	0	0	0	0	0	0	0	0	0	0	0	0	0	0	0	0	0	0	406970	0	0	0	3469900	1133200	2740000	0	2633400	1703200	0	0	0	0	0	0	0	0	0	0	0	0	0	0	0	0	0	0	0	0	0	1032100	1149300	1342600	0	0	0	0	0	0	0	0	0	0	0	0	0	0	0	0	0	0	0	0	0	0	0	0
AAFEEEEK	KLAEETWGKQKDAEKAAFEEEEKKKEEEAE	KQKDAEKAAFEEEEKKKEEEAEDDDDDTDD	K	A	A	E	K	K	8	0	951.419	Gorai.013G206800.3.A;Gorai.013G206800.2.A;Gorai.013G206800.1.A;Gorai.013G206800.4.A;Gorai.007G305800.5.D;Gorai.007G305800.4.D;Gorai.007G305800.1.D;Gorai.007G305800.2.D;Gorai.007G305800.3.D	Gorai.007G305800.5.D	362	369	no	no	2	1.0101e-07	147.34	282500000	0	0	0	0	0	0	0	0	0	0	0	0	0	0	0	0	0	0	0	0	0	0	0	0	0	0	0	0	0	0	0	0	0	0	0	0	12419000	0	7935700	0	0	17955000	0	0	0	0	0	0	0	0	0	0	0	0	0	0	0	0	0	0	0	0	0	0	0	0	0	0	0	0	0	0	0	0	0	0	0	0	0	0	0	0	0	0	0	0	0	0	0	0	0	0	0	0	0	0	0	0	0	0	0	0	0	0	0	0	0	0	0	0	0	0	0	0	0	0	0	0	0	0	0	0	2622700	0	0	0	0	0	0	0	21745000	0	0	0	0	0	0	0	0	0	0	0	0	0	0	0	0	0	0	0	0	0	0	77455000	68061000	74312000	0	0	0	0	0	0	0	0	0	0	0	0	0	0	0	0	0	0	0	0	0	0	0	0			232	3307;6215	256	12634;12635;12636;12637;12638;12639;12640;12641;12642;12643;12644;12645	12786;12787;12788;12789;12790;12791;12792;12793;12794;12795;12796;12797;12798;12799;12800;12801;12802;12803;12804;12805;12806;12807;12808	12789			23	0	0	0	0	0	0	0	0	0	0	0	0	0	0	0	0	0	0	0	0	0	0	0	0	0	0	0	0	0	0	0	0	0	0	0	0	913500	0	417280	0	0	1123100	0	0	0	0	0	0	0	0	0	0	0	0	0	0	0	0	0	0	0	0	0	0	0	0	0	0	0	0	0	0	0	0	0	0	0	0	0	0	0	0	0	0	0	0	0	0	0	0	0	0	0	0	0	0	0	0	0	0	0	0	0	0	0	0	0	0	0	0	0	0	0	0	0	0	0	0	0	0	0	0	225390	0	0	0	0	0	0	0	1314900	0	0	0	0	0	0	0	0	0	0	0	0	0	0	0	0	0	0	0	0	0	0	2707800	1785500	2651400	0	0	0	0	0	0	0	0	0	0	0	0	0	0	0	0	0	0	0	0	0	0	0	0
AAFGGSGGRGSSSGGGYSSGSSSYGSGGR	VSVTSSTISSNVASKAAFGGSGGRGSSSGG	GGYSSGSSSYGSGGRQSGSRGGSGGGGSIS	K	A	A	G	R	Q	29	1	2500.06	CON__P35908;CON__P35908v2	CON__P35908v2	516	544	no	no	3	5.3913e-87	129.8	158270000	0	0	0	2544100	1653100	0	0	0	0	0	0	0	0	0	0	0	0	0	0	0	0	0	0	0	0	0	0	0	0	0	0	0	0	0	7680800	0	0	0	0	0	0	0	5106300	32523000	0	0	0	0	2596200	0	5449200	9826300	8894600	19319000	0	0	0	4265000	15477000	4852200	0	0	0	0	0	0	0	0	0	0	0	0	0	0	0	0	0	0	0	0	0	0	27616000	0	0	0	0	0	0	0	0	0	0	0	0	0	0	0	0	0	0	0	0	0	0	0	0	0	0	0	0	0	0	0	0	0	0	0	0	0	10466000	0	0	0	0	0	0	0	0	0	0	0	0	0	0	0	0	0	0	0	0	0	0	0	0	0	0	0	0	0	0	0	0	0	0	0	0	0	0	0	0	0	0	0	0	0	0	0	0	0	0	0	0	0	0	0	0	0	0	0		+	233	38;39	257	12646;12647;12648;12649;12650;12651;12652;12653;12654;12655;12656;12657;12658;12659;12660;12661	12809;12810;12811;12812;12813;12814;12815;12816;12817;12818;12819;12820;12821;12822;12823;12824;12825;12826;12827;12828;12829	12812			21	0	0	0	1255800	4415000	0	0	0	0	0	0	0	0	0	0	0	0	0	0	0	0	0	0	0	0	0	0	0	0	0	0	0	0	0	500430	0	0	0	0	0	0	0	782750	7981700	0	0	0	0	5056700	0	5015800	6690900	7809100	10367000	0	0	0	791890	10193000	1163600	0	0	0	0	0	0	0	0	0	0	0	0	0	0	0	0	0	0	0	0	0	0	318380	0	0	0	0	0	0	0	0	0	0	0	0	0	0	0	0	0	0	0	0	0	0	0	0	0	0	0	0	0	0	0	0	0	0	0	0	0	7583300	0	0	0	0	0	0	0	0	0	0	0	0	0	0	0	0	0	0	0	0	0	0	0	0	0	0	0	0	0	0	0	0	0	0	0	0	0	0	0	0	0	0	0	0	0	0	0	0	0	0	0	0	0	0	0	0	0	0	0
AAFGGSGGRGSSSGGGYSSGSSSYGSGGRQSGSR	VSVTSSTISSNVASKAAFGGSGGRGSSSGG	GSSSYGSGGRQSGSRGGSGGGGSISGGGYG	K	A	A	S	R	G	34	2	3015.31	CON__P35908;CON__P35908v2	CON__P35908v2	516	549	no	no	4	7.2338e-16	51.9	6818100	0	0	0	0	0	0	0	0	0	0	0	0	0	0	0	0	0	0	0	0	0	0	0	0	0	0	0	0	0	0	0	0	0	0	0	0	0	0	0	0	0	0	0	0	0	0	0	0	0	0	0	0	0	0	0	0	0	0	6818100	0	0	0	0	0	0	0	0	0	0	0	0	0	0	0	0	0	0	0	0	0	0	0	0	0	0	0	0	0	0	0	0	0	0	0	0	0	0	0	0	0	0	0	0	0	0	0	0	0	0	0	0	0	0	0	0	0	0	0	0	0	0	0	0	0	0	0	0	0	0	0	0	0	0	0	0	0	0	0	0	0	0	0	0	0	0	0	0	0	0	0	0	0	0	0	0	0	0	0	0	0	0	0	0	0	0	0	0	0	0	0	0	0	0	0	0	0	0	0	0	0		+	234	38;39	258	12662	12830	12830			1	0	0	0	0	0	0	0	0	0	0	0	0	0	0	0	0	0	0	0	0	0	0	0	0	0	0	0	0	0	0	0	0	0	0	0	0	0	0	0	0	0	0	0	0	0	0	0	0	0	0	0	0	0	0	0	0	0	0	4490200	0	0	0	0	0	0	0	0	0	0	0	0	0	0	0	0	0	0	0	0	0	0	0	0	0	0	0	0	0	0	0	0	0	0	0	0	0	0	0	0	0	0	0	0	0	0	0	0	0	0	0	0	0	0	0	0	0	0	0	0	0	0	0	0	0	0	0	0	0	0	0	0	0	0	0	0	0	0	0	0	0	0	0	0	0	0	0	0	0	0	0	0	0	0	0	0	0	0	0	0	0	0	0	0	0	0	0	0	0	0	0	0	0	0	0	0	0	0	0	0	0
AAFLEALSSFTQFGTADDTRR	NQADASCEGRNFYSRAAFLEALSSFTQFGT	LSSFTQFGTADDTRREVAAFFAHVTHETGH	R	A	A	R	R	E	21	1	2303.12	Gorai.006G230600.1.D	Gorai.006G230600.1.D	59	79	yes	yes	3	1.4153e-07	64.723	10551000	0	0	0	0	0	0	0	0	0	0	0	0	0	0	0	0	0	0	0	0	0	0	0	0	0	0	0	0	0	0	0	0	0	0	0	0	0	0	0	0	0	0	0	0	0	0	0	0	0	0	0	0	0	0	0	0	0	0	0	0	0	0	0	0	0	0	0	0	0	0	0	0	0	0	0	0	0	0	0	0	0	0	0	0	0	0	0	0	0	0	0	0	0	0	0	0	0	0	0	0	0	0	0	0	0	0	0	0	0	0	0	0	0	0	0	0	0	0	0	0	0	0	0	0	0	0	0	0	0	0	0	0	0	0	0	0	0	0	0	0	0	0	0	0	0	0	0	0	0	0	0	0	0	0	0	0	0	0	0	0	0	0	0	0	0	0	0	0	0	0	0	0	0	0	0	0	0	3924200	6626500	0			235	2712	259	12663;12664;12665	12831;12832;12833;12834	12834			4	0	0	0	0	0	0	0	0	0	0	0	0	0	0	0	0	0	0	0	0	0	0	0	0	0	0	0	0	0	0	0	0	0	0	0	0	0	0	0	0	0	0	0	0	0	0	0	0	0	0	0	0	0	0	0	0	0	0	0	0	0	0	0	0	0	0	0	0	0	0	0	0	0	0	0	0	0	0	0	0	0	0	0	0	0	0	0	0	0	0	0	0	0	0	0	0	0	0	0	0	0	0	0	0	0	0	0	0	0	0	0	0	0	0	0	0	0	0	0	0	0	0	0	0	0	0	0	0	0	0	0	0	0	0	0	0	0	0	0	0	0	0	0	0	0	0	0	0	0	0	0	0	0	0	0	0	0	0	0	0	0	0	0	0	0	0	0	0	0	0	0	0	0	0	0	0	0	1375600	2292500	0
AAFLKLEDSPMFQK	______________________________	MAAFLKLEDSPMFQKQVCSLESMADELKNR	M	A	A	Q	K	Q	14	1	1623.83	Gorai.008G171000.2.D;Gorai.008G171000.2.A;Gorai.008G171000.1.D;Gorai.008G171000.1.A	Gorai.008G171000.2.D	2	15	yes	no	2	0.0030272	59.757	0	0	0	0	0	0	0	0	0	0	0	0	0	0	0	0	0	0	0	0	0	0	0	0	0	0	0	0	0	0	0	0	0	0	0	0	0	0	0	0	0	0	0	0	0	0	0	0	0	0	0	0	0	0	0	0	0	0	0	0	0	0	0	0	0	0	0	0	0	0	0	0	0	0	0	0	0	0	0	0	0	0	0	0	0	0	0	0	0	0	0	0	0	0	0	0	0	0	0	0	0	0	0	0	0	0	0	0	0	0	0	0	0	0	0	0	0	0	0	0	0	0	0	0	0	0	0	0	0	0	0	0	0	0	0	0	0	0	0	0	0	0	0	0	0	0	0	0	0	0	0	0	0	0	0	0	0	0	0	0	0	0	0	0	0	0	0	0	0	0	0	0	0	0	0	0	0	0	0	0	0			236	3674	260	12666	12835	12835	4294		1	0	0	0	0	0	0	0	0	0	0	0	0	0	0	0	0	0	0	0	0	0	0	0	0	0	0	0	0	0	0	0	0	0	0	0	0	0	0	0	0	0	0	0	0	0	0	0	0	0	0	0	0	0	0	0	0	0	0	0	0	0	0	0	0	0	0	0	0	0	0	0	0	0	0	0	0	0	0	0	0	0	0	0	0	0	0	0	0	0	0	0	0	0	0	0	0	0	0	0	0	0	0	0	0	0	0	0	0	0	0	0	0	0	0	0	0	0	0	0	0	0	0	0	0	0	0	0	0	0	0	0	0	0	0	0	0	0	0	0	0	0	0	0	0	0	0	0	0	0	0	0	0	0	0	0	0	0	0	0	0	0	0	0	0	0	0	0	0	0	0	0	0	0	0	0	0	0	0	0	0
AAFLQNLCEELHFDPQK	SEAFQVGDLEMADSKAAFLQNLCEELHFDP	FLQNLCEELHFDPQKASQIHEEIYRKKLQQ	K	A	A	Q	K	A	17	0	2058.98	Gorai.003G151500.1.A;Gorai.003G151500.2.A;Gorai.003G151500.3.A;Gorai.003G151500.1.D;Gorai.003G151500.2.D;Gorai.003G151500.3.D	Gorai.003G151500.1.A	485	501	no	no	3	0.002573	49.463	62147000	0	0	0	0	0	0	0	0	0	0	0	0	0	0	0	0	0	0	0	0	0	0	0	0	0	0	0	0	0	0	0	0	0	0	0	0	0	0	0	0	0	0	0	0	0	0	0	0	0	0	0	0	0	0	0	0	0	0	0	0	3919700	0	0	0	0	0	2556600	0	0	15436000	14301000	13109000	0	0	0	0	0	0	0	0	0	0	0	0	0	0	0	0	0	0	0	0	0	0	0	0	0	0	0	0	0	0	0	0	5814900	1477400	0	0	0	0	5531400	0	0	0	0	0	0	0	0	0	0	0	0	0	0	0	0	0	0	0	0	0	0	0	0	0	0	0	0	0	0	0	0	0	0	0	0	0	0	0	0	0	0	0	0	0	0	0	0	0	0	0	0	0	0	0	0	0	0	0	0	0	0	0	0	0	0	0	0	0			237	1265;1266	261	12667;12668;12669;12670;12671;12672;12673;12674	12836;12837;12838	12837			3	0	0	0	0	0	0	0	0	0	0	0	0	0	0	0	0	0	0	0	0	0	0	0	0	0	0	0	0	0	0	0	0	0	0	0	0	0	0	0	0	0	0	0	0	0	0	0	0	0	0	0	0	0	0	0	0	0	0	0	0	74188	0	0	0	0	0	98789	0	0	187130	235640	188980	0	0	0	0	0	0	0	0	0	0	0	0	0	0	0	0	0	0	0	0	0	0	0	0	0	0	0	0	0	0	0	0	98580	46064	0	0	0	0	123800	0	0	0	0	0	0	0	0	0	0	0	0	0	0	0	0	0	0	0	0	0	0	0	0	0	0	0	0	0	0	0	0	0	0	0	0	0	0	0	0	0	0	0	0	0	0	0	0	0	0	0	0	0	0	0	0	0	0	0	0	0	0	0	0	0	0	0	0	0
AAFLQNLCEELHFDPQKASQIHEEIYR	SEAFQVGDLEMADSKAAFLQNLCEELHFDP	FDPQKASQIHEEIYRKKLQQCVSDGELDES	K	A	A	Y	R	K	27	1	3285.59	Gorai.003G151500.1.A;Gorai.003G151500.2.A;Gorai.003G151500.3.A;Gorai.003G151500.1.D;Gorai.003G151500.2.D;Gorai.003G151500.3.D	Gorai.003G151500.1.A	485	511	no	no	4	0.016972	22.313	25516000	0	0	0	0	0	0	0	0	0	0	0	0	0	0	0	0	0	0	0	0	0	0	0	0	0	0	0	0	0	0	0	0	0	0	0	0	0	0	0	0	0	0	0	0	0	0	0	0	0	0	0	0	0	0	0	0	0	0	0	0	0	0	0	0	0	0	0	0	0	6380400	0	0	0	0	0	0	0	0	0	0	0	0	0	0	0	0	0	0	0	0	0	0	0	0	0	0	0	0	0	0	0	0	4441400	0	4054900	0	0	0	0	0	0	0	0	0	0	10640000	0	0	0	0	0	0	0	0	0	0	0	0	0	0	0	0	0	0	0	0	0	0	0	0	0	0	0	0	0	0	0	0	0	0	0	0	0	0	0	0	0	0	0	0	0	0	0	0	0	0	0	0	0	0	0	0	0	0	0	0	0	0	0	0			238	1265;1266	262	12675;12676;12677;12678	12839	12839			1	0	0	0	0	0	0	0	0	0	0	0	0	0	0	0	0	0	0	0	0	0	0	0	0	0	0	0	0	0	0	0	0	0	0	0	0	0	0	0	0	0	0	0	0	0	0	0	0	0	0	0	0	0	0	0	0	0	0	0	0	0	0	0	0	0	0	0	0	0	77348	0	0	0	0	0	0	0	0	0	0	0	0	0	0	0	0	0	0	0	0	0	0	0	0	0	0	0	0	0	0	0	0	89160	0	68742	0	0	0	0	0	0	0	0	0	0	109310	0	0	0	0	0	0	0	0	0	0	0	0	0	0	0	0	0	0	0	0	0	0	0	0	0	0	0	0	0	0	0	0	0	0	0	0	0	0	0	0	0	0	0	0	0	0	0	0	0	0	0	0	0	0	0	0	0	0	0	0	0	0	0	0
AAFNLYTQTLGYK	FGAEYVSLHVRKSNRAAFNLYTQTLGYKIH	NRAAFNLYTQTLGYKIHDVEAKYYADGEDA	R	A	A	Y	K	I	13	0	1488.76	Gorai.007G152100.1.D;Gorai.007G152100.1.A	Gorai.007G152100.1.D	117	129	yes	no	2	0.0025817	91.636	149160000	0	0	0	0	0	0	0	0	0	0	0	0	0	0	0	0	0	0	0	0	0	0	0	0	0	0	0	0	0	0	0	0	0	0	0	0	0	0	0	0	0	0	0	0	0	0	0	0	0	0	0	0	0	0	0	0	0	0	0	0	0	0	8341000	0	0	0	0	0	0	0	0	0	0	8849100	15640000	0	0	0	0	0	0	0	9279100	0	0	9267600	11786000	0	0	24046000	0	0	19229000	0	0	0	0	0	15240000	0	13398000	0	0	0	0	0	0	0	0	0	0	0	0	0	0	14085000	0	0	0	0	0	0	0	0	0	0	0	0	0	0	0	0	0	0	0	0	0	0	0	0	0	0	0	0	0	0	0	0	0	0	0	0	0	0	0	0	0	0	0	0	0	0	0	0	0	0	0	0	0	0	0	0	0	0	0	0	0	0	0	0			239	3075	263	12679;12680;12681;12682;12683;12684;12685;12686;12687;12688;12689;12690;12691;12692	12840;12841;12842;12843;12844;12845	12843			6	0	0	0	0	0	0	0	0	0	0	0	0	0	0	0	0	0	0	0	0	0	0	0	0	0	0	0	0	0	0	0	0	0	0	0	0	0	0	0	0	0	0	0	0	0	0	0	0	0	0	0	0	0	0	0	0	0	0	0	0	0	0	182290	0	0	0	0	0	0	0	0	0	0	127340	121360	0	0	0	0	0	0	0	106980	0	0	99498	149810	0	0	209630	0	0	181260	0	0	0	0	0	170580	0	125670	0	0	0	0	0	0	0	0	0	0	0	0	0	0	144710	0	0	0	0	0	0	0	0	0	0	0	0	0	0	0	0	0	0	0	0	0	0	0	0	0	0	0	0	0	0	0	0	0	0	0	0	0	0	0	0	0	0	0	0	0	0	0	0	0	0	0	0	0	0	0	0	0	0	0	0	0	0	0	0
AAFNTSLDSLIEDDKR	KIELQIEAHLVDNARAAFNTSLDSLIEDDK	AFNTSLDSLIEDDKREKEFLCDQKDILTDE	R	A	A	K	R	E	16	1	1793.88	Gorai.009G379100.1.A;Gorai.009G379100.1.D	Gorai.009G379100.1.A	409	424	yes	no	3	0.0039602	45.083	167190000	0	0	0	0	0	0	0	0	0	0	0	0	0	0	0	0	0	0	0	0	0	0	0	0	0	0	0	0	0	0	0	0	0	0	0	0	0	0	0	0	0	0	0	0	0	0	0	0	0	0	0	0	0	0	0	0	0	0	0	0	0	0	0	8071900	0	0	6808700	16064000	0	11696000	0	7514100	0	0	0	0	0	0	0	0	0	7791400	11717000	0	0	0	0	0	0	0	0	0	0	0	0	0	0	0	4265200	0	0	0	0	4103900	0	36895000	35383000	11438000	0	0	0	5441900	0	0	0	0	0	0	0	0	0	0	0	0	0	0	0	0	0	0	0	0	0	0	0	0	0	0	0	0	0	0	0	0	0	0	0	0	0	0	0	0	0	0	0	0	0	0	0	0	0	0	0	0	0	0	0	0	0	0	0	0	0	0	0	0	0	0	0	0			240	4619	264	12693;12694;12695;12696;12697;12698;12699;12700;12701;12702;12703;12704;12705	12846;12847;12848	12847			3	0	0	0	0	0	0	0	0	0	0	0	0	0	0	0	0	0	0	0	0	0	0	0	0	0	0	0	0	0	0	0	0	0	0	0	0	0	0	0	0	0	0	0	0	0	0	0	0	0	0	0	0	0	0	0	0	0	0	0	0	0	0	0	204850	0	0	263100	457390	0	141780	0	108320	0	0	0	0	0	0	0	0	0	95206	135080	0	0	0	0	0	0	0	0	0	0	0	0	0	0	0	47741	0	0	0	0	63469	0	1150400	679820	101270	0	0	0	147480	0	0	0	0	0	0	0	0	0	0	0	0	0	0	0	0	0	0	0	0	0	0	0	0	0	0	0	0	0	0	0	0	0	0	0	0	0	0	0	0	0	0	0	0	0	0	0	0	0	0	0	0	0	0	0	0	0	0	0	0	0	0	0	0	0	0	0	0
AAFNTSLDSLIEDDKREK	KIELQIEAHLVDNARAAFNTSLDSLIEDDK	NTSLDSLIEDDKREKEFLCDQKDILTDELQ	R	A	A	E	K	E	18	2	2051.02	Gorai.009G379100.1.A;Gorai.009G379100.1.D	Gorai.009G379100.1.A	409	426	yes	no	4	0.00025681	78.234	48140000	0	0	0	0	0	0	0	0	0	0	0	0	0	0	0	0	0	0	0	0	0	0	0	0	0	0	0	0	0	0	0	0	0	0	0	0	0	0	0	0	0	0	0	0	0	0	0	0	0	0	0	0	0	0	0	0	0	0	0	0	0	0	0	0	0	0	0	0	0	0	0	3129800	0	0	8491700	0	0	0	0	0	0	0	0	0	0	0	0	0	0	10693000	0	0	0	0	0	0	0	0	0	0	0	0	0	0	0	11078000	14747000	0	0	0	0	0	0	0	0	0	0	0	0	0	0	0	0	0	0	0	0	0	0	0	0	0	0	0	0	0	0	0	0	0	0	0	0	0	0	0	0	0	0	0	0	0	0	0	0	0	0	0	0	0	0	0	0	0	0	0	0	0	0	0	0	0	0	0	0	0	0	0	0	0			241	4619	265	12706;12707;12708;12709;12710	12849;12850	12850			2	0	0	0	0	0	0	0	0	0	0	0	0	0	0	0	0	0	0	0	0	0	0	0	0	0	0	0	0	0	0	0	0	0	0	0	0	0	0	0	0	0	0	0	0	0	0	0	0	0	0	0	0	0	0	0	0	0	0	0	0	0	0	0	0	0	0	0	0	0	0	0	45119	0	0	65892	0	0	0	0	0	0	0	0	0	0	0	0	0	0	93220	0	0	0	0	0	0	0	0	0	0	0	0	0	0	0	345410	283340	0	0	0	0	0	0	0	0	0	0	0	0	0	0	0	0	0	0	0	0	0	0	0	0	0	0	0	0	0	0	0	0	0	0	0	0	0	0	0	0	0	0	0	0	0	0	0	0	0	0	0	0	0	0	0	0	0	0	0	0	0	0	0	0	0	0	0	0	0	0	0	0	0
AAFSQEVAVWHKLDHPNVTK	GEEGHRTDAEIAALRAAFSQEVAVWHKLDH	EVAVWHKLDHPNVTKFIGATMGSSGLQIQT	R	A	A	T	K	F	20	1	2276.17	Gorai.008G294700.1.A;Gorai.008G294700.3.A;Gorai.008G294700.2.A.p2;Gorai.008G294700.4.A;Gorai.008G294700.1.D;Gorai.008G294700.3.D;Gorai.008G294700.2.D.p2	Gorai.008G294700.1.A	143	162	no	no	4	9.7962e-05	72.086	246410000	0	0	0	0	0	0	0	0	0	0	0	0	0	0	0	0	0	0	0	0	0	0	0	0	0	0	0	0	0	0	0	0	0	0	0	0	0	0	0	0	0	0	0	0	0	0	0	0	0	0	0	0	0	0	0	0	0	0	0	0	0	0	0	0	0	0	0	0	0	0	0	0	44975000	4437400	0	0	0	0	0	0	0	0	0	0	15025000	0	0	0	27788000	0	0	0	5775900	0	0	0	4825800	0	35549000	0	0	10296000	0	0	0	0	0	7353800	9752300	0	14344000	0	0	0	66285000	0	0	0	0	0	0	0	0	0	0	0	0	0	0	0	0	0	0	0	0	0	0	0	0	0	0	0	0	0	0	0	0	0	0	0	0	0	0	0	0	0	0	0	0	0	0	0	0	0	0	0	0	0	0	0	0	0	0	0	0	0	0	0	0	0			242	3914;3915	266	12711;12712;12713;12714;12715;12716;12717;12718;12719;12720;12721;12722	12851;12852;12853;12854;12855;12856	12853			6	0	0	0	0	0	0	0	0	0	0	0	0	0	0	0	0	0	0	0	0	0	0	0	0	0	0	0	0	0	0	0	0	0	0	0	0	0	0	0	0	0	0	0	0	0	0	0	0	0	0	0	0	0	0	0	0	0	0	0	0	0	0	0	0	0	0	0	0	0	0	0	0	398800	63856	0	0	0	0	0	0	0	0	0	0	150920	0	0	0	366360	0	0	0	54445	0	0	0	191030	0	397910	0	0	163500	0	0	0	0	0	65111	153180	0	321040	0	0	0	861180	0	0	0	0	0	0	0	0	0	0	0	0	0	0	0	0	0	0	0	0	0	0	0	0	0	0	0	0	0	0	0	0	0	0	0	0	0	0	0	0	0	0	0	0	0	0	0	0	0	0	0	0	0	0	0	0	0	0	0	0	0	0	0	0	0
AAFTECCQAADK	YFYAPELLFFAKRYKAAFTECCQAADKAAC	RYKAAFTECCQAADKAACLLPKLDELRDEG	K	A	A	D	K	A	12	0	1370.56	CON__P02768-1	CON__P02768-1	187	198	yes	yes	2	0.0010943	87.298	12152000	0	0	0	0	0	0	0	0	0	0	0	0	0	0	0	0	0	0	0	0	0	0	0	0	0	0	0	0	0	0	0	0	0	0	0	0	0	0	0	0	0	0	0	0	0	0	0	12152000	0	0	0	0	0	0	0	0	0	0	0	0	0	0	0	0	0	0	0	0	0	0	0	0	0	0	0	0	0	0	0	0	0	0	0	0	0	0	0	0	0	0	0	0	0	0	0	0	0	0	0	0	0	0	0	0	0	0	0	0	0	0	0	0	0	0	0	0	0	0	0	0	0	0	0	0	0	0	0	0	0	0	0	0	0	0	0	0	0	0	0	0	0	0	0	0	0	0	0	0	0	0	0	0	0	0	0	0	0	0	0	0	0	0	0	0	0	0	0	0	0	0	0	0	0	0	0	0	0	0	0	0		+	243	20	267	12723	12857	12857			1	0	0	0	0	0	0	0	0	0	0	0	0	0	0	0	0	0	0	0	0	0	0	0	0	0	0	0	0	0	0	0	0	0	0	0	0	0	0	0	0	0	0	0	0	0	0	0	685450	0	0	0	0	0	0	0	0	0	0	0	0	0	0	0	0	0	0	0	0	0	0	0	0	0	0	0	0	0	0	0	0	0	0	0	0	0	0	0	0	0	0	0	0	0	0	0	0	0	0	0	0	0	0	0	0	0	0	0	0	0	0	0	0	0	0	0	0	0	0	0	0	0	0	0	0	0	0	0	0	0	0	0	0	0	0	0	0	0	0	0	0	0	0	0	0	0	0	0	0	0	0	0	0	0	0	0	0	0	0	0	0	0	0	0	0	0	0	0	0	0	0	0	0	0	0	0	0	0	0	0	0
AAFVPSSDSALDTSYFTSR	VFFKDINWDTLARQKAAFVPSSDSALDTSY	PSSDSALDTSYFTSRYSWNTSNDHTYPGSD	K	A	A	S	R	Y	19	0	2020.94	Gorai.007G003300.1.A;Gorai.007G003300.1.D;Gorai.007G003300.2.A;Gorai.007G003300.2.D	Gorai.007G003300.1.A	1179	1197	yes	no	2	1.8891e-05	85.457	109210000	0	0	0	0	0	0	0	0	0	0	0	0	0	0	0	0	0	0	0	0	0	0	0	0	0	0	0	0	0	0	0	0	0	0	0	0	0	0	0	0	0	0	0	0	0	0	0	0	0	0	0	0	0	0	0	0	0	0	0	0	0	6350400	0	0	0	0	3043700	0	0	10340000	0	5465700	0	14570000	8910400	0	0	0	0	0	6736900	8505400	14778000	12576000	0	0	0	0	0	0	0	0	0	0	0	0	0	8314400	0	0	9623600	0	0	0	0	0	0	0	0	0	0	0	0	0	0	0	0	0	0	0	0	0	0	0	0	0	0	0	0	0	0	0	0	0	0	0	0	0	0	0	0	0	0	0	0	0	0	0	0	0	0	0	0	0	0	0	0	0	0	0	0	0	0	0	0	0	0	0	0	0	0	0	0	0	0	0	0	0	0	0			244	2800	268	12724;12725;12726;12727;12728;12729;12730;12731;12732;12733;12734;12735	12858;12859;12860;12861	12860			4	0	0	0	0	0	0	0	0	0	0	0	0	0	0	0	0	0	0	0	0	0	0	0	0	0	0	0	0	0	0	0	0	0	0	0	0	0	0	0	0	0	0	0	0	0	0	0	0	0	0	0	0	0	0	0	0	0	0	0	0	0	144180	0	0	0	0	117610	0	0	125350	0	78793	0	209670	69141	0	0	0	0	0	139920	103930	170370	179610	0	0	0	0	0	0	0	0	0	0	0	0	0	77895	0	0	90268	0	0	0	0	0	0	0	0	0	0	0	0	0	0	0	0	0	0	0	0	0	0	0	0	0	0	0	0	0	0	0	0	0	0	0	0	0	0	0	0	0	0	0	0	0	0	0	0	0	0	0	0	0	0	0	0	0	0	0	0	0	0	0	0	0	0	0	0	0	0	0	0	0	0	0	0	0	0	0
AAFVSFK	RLERSEVSLATQEVRAAFVSFKSRYGAAVA	SLATQEVRAAFVSFKSRYGAAVAFHMKQSI	R	A	A	F	K	S	7	0	768.417	Gorai.013G089300.9.D;Gorai.013G089300.6.D;Gorai.013G089300.5.D;Gorai.013G089300.4.D;Gorai.013G089300.3.D;Gorai.013G089300.2.D;Gorai.013G089300.1.D;Gorai.013G089300.7.D;Gorai.013G089300.8.D;Gorai.007G134700.4.D;Gorai.007G134700.3.D;Gorai.007G134700.2.D;Gorai.007G134700.1.D;Gorai.013G089300.9.A;Gorai.013G089300.6.A;Gorai.013G089300.5.A;Gorai.013G089300.4.A;Gorai.013G089300.3.A;Gorai.013G089300.2.A;Gorai.013G089300.1.A;Gorai.013G089300.8.A;Gorai.013G089300.7.A	Gorai.013G089300.9.A	302	308	no	no	2	0.039884	83.614	275020000	0	0	0	0	0	0	0	0	0	0	0	0	0	0	3339000	0	0	0	0	0	0	0	0	0	0	0	0	0	0	0	5576500	8710700	10169000	1903500	0	2845300	0	0	0	0	0	0	0	0	0	0	0	10479000	0	2234400	0	0	0	0	0	0	0	0	0	0	0	12476000	7998600	12883000	5523500	5780700	3249200	7954400	0	0	0	8636100	0	0	0	0	0	10166000	20980000	0	0	0	0	0	17313000	0	0	0	0	0	0	23457000	0	0	0	0	0	0	0	11730000	0	19586000	0	0	0	0	0	22231000	7649300	0	6658800	7092700	0	0	7945000	10456000	0	0	0	0	0	0	0	0	0	0	0	0	0	0	0	0	0	0	0	0	0	0	0	0	0	0	0	0	0	0	0	0	0	0	0	0	0	0	0	0	0	0	0	0	0	0	0	0	0	0	0	0	0	0	0	0	0	0	0	0	0	0	0	0			245	6038;6039	269	12736;12737;12738;12739;12740;12741;12742;12743;12744;12745;12746;12747;12748;12749;12750;12751;12752;12753;12754;12755;12756;12757;12758;12759;12760;12761;12762;12763	12862;12863	12862			2	0	0	0	0	0	0	0	0	0	0	0	0	0	0	273620	0	0	0	0	0	0	0	0	0	0	0	0	0	0	0	345160	464700	497340	198280	0	194820	0	0	0	0	0	0	0	0	0	0	0	591100	0	307020	0	0	0	0	0	0	0	0	0	0	0	283240	174800	326950	198530	239510	125560	226480	0	0	0	124500	0	0	0	0	0	357740	521340	0	0	0	0	0	173890	0	0	0	0	0	0	375080	0	0	0	0	0	0	0	141180	0	311030	0	0	0	0	0	196840	120150	0	149030	192220	0	0	103220	107420	0	0	0	0	0	0	0	0	0	0	0	0	0	0	0	0	0	0	0	0	0	0	0	0	0	0	0	0	0	0	0	0	0	0	0	0	0	0	0	0	0	0	0	0	0	0	0	0	0	0	0	0	0	0	0	0	0	0	0	0	0	0	0	0
AAFVSNPPIPEVVLEK	SGLSSQNPGAQIASRAAFVSNPPIPEVVLE	AFVSNPPIPEVVLEKAFQISPEDVAKIRKN	R	A	A	E	K	A	16	0	1708.94	Gorai.005G187500.1.A;Gorai.005G187500.1.D	Gorai.005G187500.1.A	186	201	yes	no	2	0.0027497	62.258	728950000	0	0	0	0	0	0	0	0	0	0	0	0	0	0	0	0	0	0	0	0	0	0	0	0	0	0	0	0	0	0	0	0	0	0	0	0	0	0	0	0	0	0	0	0	0	0	0	0	0	0	0	0	0	0	0	0	0	0	0	0	0	0	0	0	0	0	0	0	0	0	0	0	0	0	0	0	0	0	0	0	0	0	0	0	0	0	0	0	0	0	0	0	0	0	0	0	0	0	0	0	6932400	0	55120000	69803000	56093000	9321600	20538000	11638000	25354000	36652000	10983000	69469000	16699000	27926000	187680000	95921000	10419000	10181000	7474600	0	0	0	0	0	0	0	0	0	0	0	0	0	0	0	0	0	0	0	0	0	0	0	0	0	0	0	0	0	0	0	0	0	750030	0	0	0	0	0	0	0	0	0	0	0	0	0	0	0	0	0	0	0	0	0	0	0	0	0	0	0			246	2143	270	12764;12765;12766;12767;12768;12769;12770;12771;12772;12773;12774;12775;12776;12777;12778;12779;12780;12781;12782	12864;12865;12866;12867	12864			4	0	0	0	0	0	0	0	0	0	0	0	0	0	0	0	0	0	0	0	0	0	0	0	0	0	0	0	0	0	0	0	0	0	0	0	0	0	0	0	0	0	0	0	0	0	0	0	0	0	0	0	0	0	0	0	0	0	0	0	0	0	0	0	0	0	0	0	0	0	0	0	0	0	0	0	0	0	0	0	0	0	0	0	0	0	0	0	0	0	0	0	0	0	0	0	0	0	0	0	0	65025	0	1106500	1079500	950940	290640	394610	103050	398230	279180	245820	1882700	1138000	1535300	2438300	985500	818930	552540	454770	0	0	0	0	0	0	0	0	0	0	0	0	0	0	0	0	0	0	0	0	0	0	0	0	0	0	0	0	0	0	0	0	0	304870	0	0	0	0	0	0	0	0	0	0	0	0	0	0	0	0	0	0	0	0	0	0	0	0	0	0	0
AAGAAAEMH	DKLAEFGKFVIAKIRAAGAAAEMH______	VIAKIRAAGAAAEMH_______________	R	A	A	M	H	-	9	0	827.36	Gorai.012G121400.1.A;Gorai.012G121400.1.D	Gorai.012G121400.1.A	228	236	no	no	2	0.0094162	77.748	27289000	0	50200	0	0	0	0	0	0	0	0	0	0	0	0	0	0	0	0	0	0	0	0	0	0	0	0	0	0	0	0	0	0	0	0	0	0	0	0	0	0	0	0	0	0	0	0	0	0	0	0	0	0	0	0	0	0	0	0	0	0	0	0	0	0	0	0	0	0	0	0	0	0	0	0	0	0	0	0	0	0	0	0	0	0	0	0	0	0	0	0	0	0	0	0	0	0	0	0	0	0	0	0	0	0	0	0	0	0	0	0	0	0	0	0	0	0	0	0	0	0	0	0	3117000	0	0	0	0	0	21017000	0	1815200	1289600	0	0	0	0	0	0	0	0	0	0	0	0	0	0	0	0	0	0	0	0	0	0	0	0	0	0	0	0	0	0	0	0	0	0	0	0	0	0	0	0	0	0	0	0	0	0	0	0			247	5752;5753	271;272	12783;12784;12785;12786;12787;12788	12868;12869;12870;12871	12868			4	0	60321	0	0	0	0	0	0	0	0	0	0	0	0	0	0	0	0	0	0	0	0	0	0	0	0	0	0	0	0	0	0	0	0	0	0	0	0	0	0	0	0	0	0	0	0	0	0	0	0	0	0	0	0	0	0	0	0	0	0	0	0	0	0	0	0	0	0	0	0	0	0	0	0	0	0	0	0	0	0	0	0	0	0	0	0	0	0	0	0	0	0	0	0	0	0	0	0	0	0	0	0	0	0	0	0	0	0	0	0	0	0	0	0	0	0	0	0	0	0	0	0	267870	0	0	0	0	0	746360	0	109760	113700	0	0	0	0	0	0	0	0	0	0	0	0	0	0	0	0	0	0	0	0	0	0	0	0	0	0	0	0	0	0	0	0	0	0	0	0	0	0	0	0	0	0	0	0	0	0	0	0
AAGAGEFNYCAQLIEDAEGLEKIENLQSHDNNEIYEK	LEGLENILKVGEAEKAAGAGEFNYCAQLIE	IENLQSHDNNEIYEKAVKILETYWLEEDEE	K	A	A	E	K	A	37	1	4181.91	Gorai.005G065400.1.A;Gorai.005G065400.1.D	Gorai.005G065400.1.D	448	484	no	no	3;4	2.2665e-22	84.408	4413500000	0	0	0	0	0	0	0	0	10760000	0	0	0	0	0	0	0	0	0	0	0	0	0	0	0	0	0	0	0	0	0	0	0	0	0	0	0	0	9197400	0	0	0	0	0	0	0	0	0	0	0	0	0	0	0	0	0	0	0	0	0	0	140060000	0	103960000	137260000	88162000	72787000	98789000	65438000	69788000	190390000	223920000	379300000	214160000	29651000	350170000	0	112280000	0	83523000	0	0	0	140810000	121580000	156800000	132790000	0	0	0	139690000	0	0	126960000	96755000	66548000	75756000	0	0	103250000	165450000	148920000	39364000	0	55298000	0	0	0	0	102080000	178140000	84099000	0	0	0	0	99668000	0	0	0	0	0	0	0	0	0	0	0	0	0	0	0	0	0	0	0	0	0	0	0	0	0	0	0	0	0	0	0	0	0	0	0	0	0	0	0	0	0	0	0	0	0	0	0	0	0	0	0	0	0	0	0	0	0	0	0	0	0	0	0	0			248	1958;1957	273	12789;12790;12791;12792;12793;12794;12795;12796;12797;12798;12799;12800;12801;12802;12803;12804;12805;12806;12807;12808;12809;12810;12811;12812;12813;12814;12815;12816;12817;12818;12819;12820;12821;12822;12823;12824;12825;12826;12827;12828;12829	12872;12873;12874;12875;12876;12877;12878;12879;12880;12881;12882;12883;12884;12885;12886;12887;12888;12889;12890;12891;12892;12893;12894;12895;12896;12897	12887			20	0	0	0	0	0	0	0	0	747310	0	0	0	0	0	0	0	0	0	0	0	0	0	0	0	0	0	0	0	0	0	0	0	0	0	0	0	0	464590	0	0	0	0	0	0	0	0	0	0	0	0	0	0	0	0	0	0	0	0	0	0	2651000	0	2271900	3483300	3168800	3015800	3817400	1863200	1595200	2308100	3689600	5467900	1899000	426700	2717200	0	2118600	0	2075500	0	0	0	1623400	1736400	1574900	1425600	0	0	0	1217800	0	0	1196700	1479300	896520	1140800	0	0	1155700	1991200	1396800	625100	0	855210	0	0	0	0	1603300	1356900	1882200	0	0	0	0	1024000	0	0	0	0	0	0	0	0	0	0	0	0	0	0	0	0	0	0	0	0	0	0	0	0	0	0	0	0	0	0	0	0	0	0	0	0	0	0	0	0	0	0	0	0	0	0	0	0	0	0	0	0	0	0	0	0	0	0	0	0	0	0	0	0
AAGASWIQFDEPTLVLDLDSHK	PKILPIYKEVISDLKAAGASWIQFDEPTLV	QFDEPTLVLDLDSHKLQAFTAAYDDLESTL	K	A	A	H	K	L	22	0	2412.2	Gorai.013G195000.4.A;Gorai.013G195000.3.A;Gorai.013G195000.2.A;Gorai.013G195000.1.A;Gorai.013G195000.5.A;Gorai.013G195000.6.A;Gorai.013G195000.4.D;Gorai.013G195000.3.D;Gorai.013G195000.2.D;Gorai.013G195000.1.D;Gorai.013G195000.5.D;Gorai.013G195000.6.D	Gorai.013G195000.4.A	197	218	no	no	2;3	0	271.56	11211000000	0	0	0	0	0	0	0	0	26774000	0	0	0	0	0	0	0	0	27503000	0	0	0	0	0	0	0	0	0	0	0	0	3204200	3892300	0	6049600	9947600	13733000	0	28227000	0	0	0	0	0	0	0	0	6468200	0	0	0	0	0	0	0	0	0	0	0	0	0	113620000	105220000	97013000	99254000	62006000	0	139220000	172330000	92715000	30675000	402500000	392780000	219110000	54158000	930360000	342870000	363340000	0	292690000	366900000	292350000	21642000	254430000	160290000	466120000	0	46286000	72604000	201460000	252370000	73490000	38380000	270120000	141300000	267590000	145860000	0	167160000	156800000	413520000	383360000	166620000	168620000	153820000	262450000	0	0	132750000	171570000	335450000	13333000	0	0	28998000	0	102120000	0	0	0	0	0	0	17153000	0	0	0	0	0	134980000	0	249610000	142400000	0	0	0	0	0	0	0	0	0	0	0	4086400	0	0	0	0	0	0	0	0	0	137500000	397670000	169560000	0	0	0	0	0	149610000	0	39238000	0	0	0	0	0	5913000	0	0	0	0	0	0	0	0	0	0			249	6195;6196	274	12830;12831;12832;12833;12834;12835;12836;12837;12838;12839;12840;12841;12842;12843;12844;12845;12846;12847;12848;12849;12850;12851;12852;12853;12854;12855;12856;12857;12858;12859;12860;12861;12862;12863;12864;12865;12866;12867;12868;12869;12870;12871;12872;12873;12874;12875;12876;12877;12878;12879;12880;12881;12882;12883;12884;12885;12886;12887;12888;12889;12890;12891;12892;12893;12894;12895;12896;12897;12898;12899;12900;12901;12902;12903;12904;12905;12906;12907;12908;12909;12910;12911;12912;12913;12914;12915;12916;12917;12918	12898;12899;12900;12901;12902;12903;12904;12905;12906;12907;12908;12909;12910;12911;12912;12913;12914;12915;12916;12917;12918;12919;12920;12921;12922;12923;12924;12925;12926;12927;12928;12929;12930;12931;12932;12933;12934;12935;12936;12937;12938;12939;12940;12941;12942;12943;12944;12945;12946;12947;12948;12949;12950;12951;12952;12953;12954;12955;12956;12957;12958;12959;12960;12961;12962;12963;12964;12965;12966;12967;12968;12969;12970;12971;12972;12973;12974;12975;12976;12977;12978;12979;12980;12981;12982;12983;12984;12985;12986;12987;12988	12939			87	0	0	0	0	0	0	0	0	1859600	0	0	0	0	0	0	0	0	3996200	0	0	0	0	0	0	0	0	0	0	0	0	198320	207640	0	630160	648120	940290	0	1425800	0	0	0	0	0	0	0	0	430600	0	0	0	0	0	0	0	0	0	0	0	0	0	2150500	2388900	2120100	2518900	2228700	0	5379700	4906600	2119300	371870	6632000	5662200	1942900	779370	7219200	6322300	6855900	0	7273300	7381100	6071600	264450	2933300	2289300	4681800	0	588300	5221000	2656100	2200100	2512100	613690	2546200	2160300	3605000	2196600	0	1566100	1755100	4976900	3595900	2646000	3385000	2378800	4449400	0	0	1175400	2694800	2555100	298410	0	0	1594300	0	1049200	0	0	0	0	0	0	1474100	0	0	0	0	0	4793200	0	15093000	12556000	0	0	0	0	0	0	0	0	0	0	0	524000	0	0	0	0	0	0	0	0	0	4807000	10433000	6049700	0	0	0	0	0	6039800	0	1279200	0	0	0	0	0	380700	0	0	0	0	0	0	0	0	0	0
AAGDHTVLQLSTPSTANLSAK	______________________________	VLQLSTPSTANLSAKVHPLVIFNICDCYVR	M	A	A	A	K	V	21	0	2081.08	Gorai.013G019400.1.A;Gorai.013G019400.2.A;Gorai.013G019400.3.A;Gorai.013G019400.4.A	Gorai.013G019400.1.A	2	22	yes	no	2;3	6.3072e-268	242.41	3326200000	0	0	0	0	0	0	0	0	3526200	0	2396600	0	0	0	0	0	1975800	0	0	0	0	0	0	0	0	0	0	0	0	0	0	0	0	0	0	0	3068300	5888000	7192000	0	0	0	0	0	0	0	0	0	0	0	0	0	0	0	0	0	0	0	0	0	87564000	85059000	81524000	18295000	40056000	46887000	14202000	73697000	17074000	128370000	110070000	93002000	81930000	115530000	46683000	64307000	66213000	70863000	22815000	48047000	56370000	53173000	98298000	22009000	121240000	107570000	107490000	7812300	35669000	35770000	56237000	97064000	33264000	33316000	36251000	49142000	6064400	66099000	68661000	55281000	42104000	80570000	20375000	34551000	16634000	0	5935200	40544000	59094000	40546000	10651000	30951000	13616000	56593000	176990000	166120000	20485000	13872000	13569000	0	0	0	0	0	0	0	0	0	0	0	0	0	0	0	0	0	0	0	0	0	0	0	0	0	0	0	0	0	0	0	0	0	0	0	0	0	0	0	0	0	0	0	0	0	0	0	0	0	0	0	0	0	0	0	0	0	0	0	0	0			250	5918	275	12919;12920;12921;12922;12923;12924;12925;12926;12927;12928;12929;12930;12931;12932;12933;12934;12935;12936;12937;12938;12939;12940;12941;12942;12943;12944;12945;12946;12947;12948;12949;12950;12951;12952;12953;12954;12955;12956;12957;12958;12959;12960;12961;12962;12963;12964;12965;12966;12967;12968;12969;12970;12971;12972;12973;12974;12975;12976;12977;12978;12979;12980;12981;12982;12983;12984;12985;12986;12987;12988;12989;12990;12991;12992;12993;12994;12995;12996;12997;12998;12999;13000;13001;13002;13003;13004;13005;13006;13007;13008;13009	12989;12990;12991;12992;12993;12994;12995;12996;12997;12998;12999;13000;13001;13002;13003;13004;13005;13006;13007;13008;13009;13010;13011;13012;13013;13014;13015;13016;13017;13018;13019;13020;13021;13022;13023;13024;13025;13026;13027;13028;13029;13030;13031;13032;13033;13034;13035;13036;13037;13038;13039;13040;13041;13042;13043;13044;13045;13046;13047;13048;13049;13050;13051;13052;13053;13054;13055;13056;13057;13058;13059;13060;13061;13062;13063;13064;13065;13066;13067;13068;13069;13070;13071;13072;13073;13074;13075;13076;13077;13078;13079;13080;13081;13082;13083;13084;13085;13086;13087	13069			99	0	0	0	0	0	0	0	0	244910	0	556230	0	0	0	0	0	343530	0	0	0	0	0	0	0	0	0	0	0	0	0	0	0	0	0	0	0	225690	297420	378170	0	0	0	0	0	0	0	0	0	0	0	0	0	0	0	0	0	0	0	0	0	1657300	1931100	1781600	464290	1439700	1942600	548790	2098300	390290	1556200	1813600	1340700	726490	1662600	362240	1185800	1249400	2493600	566940	966600	1170700	649740	1133200	314350	1217700	1154900	1366200	561790	470270	311840	1922400	1552000	313560	509360	488360	740040	240060	619260	768550	665330	394920	1279500	409040	534340	281990	0	114040	358980	928180	308840	238390	838810	927850	3111400	2299400	1706700	1610100	752900	825580	0	0	0	0	0	0	0	0	0	0	0	0	0	0	0	0	0	0	0	0	0	0	0	0	0	0	0	0	0	0	0	0	0	0	0	0	0	0	0	0	0	0	0	0	0	0	0	0	0	0	0	0	0	0	0	0	0	0	0	0	0
AAGDRTVLQFNSPSSAILSAK	______________________________	VLQFNSPSSAILSAKVHPLVIFNICDCYVR	M	A	A	A	K	V	21	1	2132.12	Gorai.011G283100.1.D	Gorai.011G283100.1.D	2	22	yes	yes	2;3	9.2471e-11	132.47	842560000	0	0	0	0	0	0	0	0	0	0	0	0	0	0	0	0	0	0	0	0	0	0	0	0	0	0	0	0	0	0	0	0	0	0	0	0	0	0	0	0	0	0	0	0	0	0	0	0	0	0	0	0	0	0	0	0	0	0	0	0	8761900	0	7065500	0	0	0	0	0	9046900	0	0	0	23519000	15472000	0	12832000	8981000	45738000	8253400	0	11157000	40936000	41292000	29345000	51479000	50996000	19144000	0	12817000	0	13832000	23025000	26290000	31593000	23610000	16485000	0	0	0	8729100	9931100	62188000	5269600	20291000	0	0	0	0	0	0	3043400	31933000	15103000	17155000	66028000	50314000	3110800	9749400	8042200	0	0	0	0	0	0	0	0	0	0	0	0	0	0	0	0	0	0	0	0	0	0	0	0	0	0	0	0	0	0	0	0	0	0	0	0	0	0	0	0	0	0	0	0	0	0	0	0	0	0	0	0	0	0	0	0	0	0	0	0	0			251	5553	276	13010;13011;13012;13013;13014;13015;13016;13017;13018;13019;13020;13021;13022;13023;13024;13025;13026;13027;13028;13029;13030;13031;13032;13033;13034;13035;13036;13037;13038;13039;13040;13041;13042;13043;13044;13045;13046;13047;13048;13049;13050;13051;13052;13053;13054;13055;13056;13057;13058;13059;13060;13061;13062;13063;13064;13065;13066;13067;13068	13088;13089;13090;13091;13092;13093;13094;13095;13096;13097;13098;13099;13100;13101;13102;13103;13104;13105;13106;13107;13108;13109;13110;13111;13112;13113;13114;13115;13116;13117;13118;13119;13120;13121;13122;13123;13124;13125;13126;13127;13128;13129;13130;13131;13132;13133;13134;13135;13136;13137;13138;13139;13140;13141;13142;13143;13144;13145;13146;13147	13120			60	0	0	0	0	0	0	0	0	0	0	0	0	0	0	0	0	0	0	0	0	0	0	0	0	0	0	0	0	0	0	0	0	0	0	0	0	0	0	0	0	0	0	0	0	0	0	0	0	0	0	0	0	0	0	0	0	0	0	0	0	165830	0	154410	0	0	0	0	0	206800	0	0	0	208540	222650	0	236610	169460	1609500	205090	0	231710	500210	476050	419110	517060	547500	243320	0	168980	0	472800	368170	247820	483010	318070	248260	0	0	0	105060	93152	987550	105790	313800	0	0	0	0	0	0	68114	865410	1029200	943140	857830	516930	244500	529140	489300	0	0	0	0	0	0	0	0	0	0	0	0	0	0	0	0	0	0	0	0	0	0	0	0	0	0	0	0	0	0	0	0	0	0	0	0	0	0	0	0	0	0	0	0	0	0	0	0	0	0	0	0	0	0	0	0	0	0	0	0	0
AAGDRTVLQFNSPSSASLSAK	______________________________	VLQFNSPSSASLSAKVHPLVIFNICDCYVR	M	A	A	A	K	V	21	1	2106.07	Gorai.011G283100.1.A	Gorai.011G283100.1.A	2	22	yes	yes	2;3	1.1805e-124	171.56	433720000	0	0	0	0	0	0	0	0	0	0	0	0	0	0	0	0	0	0	0	0	0	0	0	0	0	0	0	0	0	0	0	0	0	0	0	0	0	0	0	0	0	0	0	0	0	0	0	0	0	0	0	0	0	0	0	0	0	0	0	0	0	30391000	23117000	0	0	9264100	0	0	0	0	0	0	16961000	0	0	12390000	32359000	17426000	7324500	0	0	0	0	0	17575000	19811000	0	0	0	0	11843000	36663000	21400000	7604600	0	34724000	0	0	11527000	0	0	29237000	0	0	0	0	0	8104700	0	0	0	7231500	0	0	19651000	29234000	7921600	6266100	15695000	0	0	0	0	0	0	0	0	0	0	0	0	0	0	0	0	0	0	0	0	0	0	0	0	0	0	0	0	0	0	0	0	0	0	0	0	0	0	0	0	0	0	0	0	0	0	0	0	0	0	0	0	0	0	0	0	0	0	0	0	0			252	5552	277	13069;13070;13071;13072;13073;13074;13075;13076;13077;13078;13079;13080;13081;13082;13083;13084;13085;13086;13087;13088;13089;13090;13091;13092;13093;13094;13095;13096;13097;13098;13099;13100	13148;13149;13150;13151;13152;13153;13154;13155;13156;13157;13158;13159;13160;13161;13162;13163;13164;13165	13151			18	0	0	0	0	0	0	0	0	0	0	0	0	0	0	0	0	0	0	0	0	0	0	0	0	0	0	0	0	0	0	0	0	0	0	0	0	0	0	0	0	0	0	0	0	0	0	0	0	0	0	0	0	0	0	0	0	0	0	0	0	0	689960	505210	0	0	383840	0	0	0	0	0	0	150390	0	0	228460	610580	613210	182010	0	0	0	0	0	176520	212700	0	0	0	0	404810	586230	201720	116270	0	522920	0	0	129030	0	0	464290	0	0	0	0	0	71759	0	0	0	195980	0	0	255300	300360	622620	340090	954930	0	0	0	0	0	0	0	0	0	0	0	0	0	0	0	0	0	0	0	0	0	0	0	0	0	0	0	0	0	0	0	0	0	0	0	0	0	0	0	0	0	0	0	0	0	0	0	0	0	0	0	0	0	0	0	0	0	0	0	0	0
AAGDRWPNFIAVDFYQR	ENSAPLVKMLDTCHKAAGDRWPNFIAVDFY	GDRWPNFIAVDFYQRSDGGGASEALDVANG	K	A	A	Q	R	S	17	1	2024.99	Gorai.007G214400.6.A;Gorai.007G214400.2.A;Gorai.007G214400.1.A;Gorai.007G214400.3.A;Gorai.007G214400.5.A;Gorai.007G214400.4.A;Gorai.007G214400.7.A;Gorai.007G214400.9.A.p2;Gorai.007G214400.8.A.p2;Gorai.007G214400.6.D;Gorai.007G214400.2.D;Gorai.007G214400.1.D;Gorai.007G214400.3.D;Gorai.007G214400.5.D;Gorai.007G214400.4.D;Gorai.007G214400.7.D;Gorai.007G214400.9.D.p2;Gorai.007G214400.8.D.p2	Gorai.007G214400.6.D	316	332	no	no	2;3	8.1291e-269	226.59	4459100000	0	0	0	0	0	0	0	0	0	0	0	0	0	0	0	0	0	0	0	0	0	0	0	0	0	0	0	0	0	0	0	0	0	14088000	18099000	0	0	4516000	0	0	0	0	0	0	0	0	0	0	0	0	0	0	0	0	0	0	0	0	0	0	28517000	22549000	19464000	12457000	8174400	0	8559700	7081600	25371000	46759000	32763000	56254000	147210000	149770000	116400000	107010000	86594000	75773000	37865000	27377000	81388000	108470000	119330000	138560000	96038000	88129000	138910000	6483700	101110000	139180000	21100000	89116000	66768000	0	52464000	86433000	29831000	113460000	67365000	62959000	74100000	50376000	31308000	26173000	14456000	0	6474800	126590000	37894000	184240000	19303000	55280000	4799200	11981000	52342000	60873000	0	9269800	3006400	0	0	0	0	0	0	0	0	0	8358700	0	17402000	16165000	0	0	0	0	0	0	0	0	0	0	0	17739000	21433000	0	18078000	0	0	0	0	0	0	28764000	79267000	51020000	44466000	33608000	27527000	5661600	0	31056000	74237000	177440000	63845000	0	0	0	32528000	149950000	90596000	0	0	0	6919600	8963900	12194000	3938100	6214600	3540800			253	3183;3182	278	13101;13102;13103;13104;13105;13106;13107;13108;13109;13110;13111;13112;13113;13114;13115;13116;13117;13118;13119;13120;13121;13122;13123;13124;13125;13126;13127;13128;13129;13130;13131;13132;13133;13134;13135;13136;13137;13138;13139;13140;13141;13142;13143;13144;13145;13146;13147;13148;13149;13150;13151;13152;13153;13154;13155;13156;13157;13158;13159;13160;13161;13162;13163;13164;13165;13166;13167;13168;13169;13170;13171;13172;13173;13174;13175;13176;13177;13178;13179;13180;13181;13182;13183;13184;13185;13186;13187;13188;13189;13190;13191;13192;13193;13194;13195;13196;13197;13198;13199;13200;13201;13202;13203;13204;13205;13206;13207;13208;13209;13210;13211;13212;13213;13214;13215;13216;13217;13218;13219;13220;13221;13222;13223;13224;13225;13226;13227;13228;13229;13230	13166;13167;13168;13169;13170;13171;13172;13173;13174;13175;13176;13177;13178;13179;13180;13181;13182;13183;13184;13185;13186;13187;13188;13189;13190;13191;13192;13193;13194;13195;13196;13197;13198;13199;13200;13201;13202;13203;13204;13205;13206;13207;13208;13209;13210;13211;13212;13213;13214;13215;13216;13217;13218;13219;13220;13221;13222;13223;13224;13225;13226;13227;13228;13229;13230;13231;13232;13233;13234;13235;13236;13237;13238;13239;13240;13241;13242;13243;13244;13245;13246;13247;13248;13249;13250;13251;13252;13253;13254;13255;13256;13257;13258;13259;13260;13261;13262;13263;13264;13265;13266;13267;13268;13269;13270;13271;13272;13273;13274;13275;13276;13277;13278;13279;13280;13281;13282;13283;13284;13285;13286;13287;13288;13289;13290;13291;13292;13293;13294;13295;13296;13297;13298;13299;13300;13301;13302;13303;13304;13305;13306;13307;13308;13309;13310;13311	13296			146	0	0	0	0	0	0	0	0	0	0	0	0	0	0	0	0	0	0	0	0	0	0	0	0	0	0	0	0	0	0	0	0	0	1467500	1179200	0	0	228110	0	0	0	0	0	0	0	0	0	0	0	0	0	0	0	0	0	0	0	0	0	0	539730	511930	425360	316130	293810	0	330760	201630	579940	566850	539830	810950	1305300	2155200	903190	1973200	1633900	2666400	940920	550760	1690300	1325500	1375700	1979000	964620	946160	1765600	466250	1333000	1213400	721260	1424900	629360	0	706780	1301600	1180800	1063000	754040	757740	695040	799970	628510	404780	245060	0	124400	1120900	595190	1403300	432010	1498200	327050	658710	680030	625420	0	503110	182920	0	0	0	0	0	0	0	0	0	296830	0	1052300	1425300	0	0	0	0	0	0	0	0	0	0	0	2274600	5336100	0	5423900	0	0	0	0	0	0	1005600	2079500	1820300	5220000	7636700	5675300	333360	0	1253700	3549500	5784700	2925600	0	0	0	4153300	9654100	6731500	0	0	0	1632800	752740	1981400	1380500	2150000	1159100
AAGEDPLPEEDPSNPIFKPIPEPSR	QAWLQKRRADNMQRKAAGEDPLPEEDPSNP	DPSNPIFKPIPEPSRLESFLITNQIANYCN	K	A	A	S	R	L	25	1	2701.32	Gorai.006G227100.1.D;Gorai.006G227100.1.A	Gorai.006G227100.1.D	276	300	yes	no	3	6.0067e-18	115.96	762320000	0	0	3230300	0	0	0	3832900	0	0	4624500	2167000	1616100	2915400	0	0	4237100	0	3188100	0	0	0	0	0	414940	0	4026200	0	0	0	0	0	0	0	0	0	0	4432800	4571400	5460000	0	0	0	0	0	0	4271800	0	6127900	0	0	0	0	0	0	0	0	1110700	0	0	0	26751000	18835000	32592000	21974000	15447000	9744000	25910000	41368000	29422000	35974000	29805000	26959000	0	0	11878000	0	30855000	0	0	0	0	32460000	51054000	39259000	40084000	0	24460000	0	0	0	0	0	13187000	16997000	18445000	0	0	15896000	0	0	0	0	0	0	12000000	0	0	36506000	0	0	0	0	0	7197400	0	35629000	5400500	0	0	0	0	0	0	0	0	0	0	0	0	0	0	0	0	0	0	0	0	0	0	0	0	0	0	0	0	0	0	0	0	0	0	0	0	0	0	0	0	0	0	0	0	0	0	0	0	0	0	0	0	0	0	0	0	0	0	0	0	0	0	0			254	2705	279	13231;13232;13233;13234;13235;13236;13237;13238;13239;13240;13241;13242;13243;13244;13245;13246;13247;13248;13249;13250;13251;13252;13253;13254;13255;13256;13257;13258;13259;13260;13261;13262;13263;13264;13265;13266;13267;13268;13269;13270;13271;13272;13273;13274;13275;13276;13277	13312;13313;13314;13315;13316;13317;13318;13319;13320;13321;13322;13323;13324;13325;13326;13327;13328;13329;13330;13331;13332;13333;13334;13335;13336;13337;13338;13339;13340;13341;13342;13343;13344;13345;13346;13347;13348;13349;13350;13351;13352;13353;13354;13355	13333			42	0	0	808930	0	0	0	505330	0	0	445810	502950	393410	404900	0	0	301900	0	463240	0	0	0	0	0	369200	0	348990	0	0	0	0	0	0	0	0	0	0	326060	230910	287100	0	0	0	0	0	0	733560	0	345650	0	0	0	0	0	0	0	0	788770	0	0	0	506320	427620	712270	557670	555210	403720	1001200	1177800	672530	436100	491100	388640	0	0	92170	0	582190	0	0	0	0	396630	588580	560710	402610	0	310880	0	0	0	0	0	124310	259870	248490	0	0	148930	0	0	0	0	0	0	203440	0	0	323230	0	0	0	0	0	395700	0	366060	424470	0	0	0	0	0	0	0	0	0	0	0	0	0	0	0	0	0	0	0	0	0	0	0	0	0	0	0	0	0	0	0	0	0	0	0	0	0	0	0	0	0	0	0	0	0	0	0	0	0	0	0	0	0	0	0	0	0	0	0	0	0	0	0
AAGEEGEFVYR	______________________________	______________________________	M	A	A	Y	R	I	11	0	1226.56	Gorai.007G120500.1.D	Gorai.007G120500.1.D	2	12	yes	yes	2	3.2946e-05	141.02	357930000	0	0	1724800	0	0	0	3024000	1496500	5193100	3455100	2440800	2032800	2111400	0	4173000	7830300	2854500	1560100	0	0	0	319590	1916600	727890	2105800	3513700	2262200	0	0	0	0	0	0	3576300	6589400	7232600	0	3918500	0	0	0	0	0	0	0	0	0	0	0	0	0	0	0	0	0	0	0	0	0	0	7570600	4658200	0	0	0	0	7550300	6926900	6007500	6608800	0	7663800	0	0	0	0	0	0	7866300	0	13134000	0	0	0	0	0	0	0	0	0	8390300	6702200	0	11712000	8634700	0	5785800	0	0	0	0	0	0	8494400	6632200	7516200	0	0	0	0	4899900	14346000	8413400	10500000	0	0	7861600	11597000	10797000	856820	0	5949700	0	0	0	0	1969300	2346700	10169000	872470	4684900	2237000	184430	230820	0	2534400	1447700	295880	572900	3586900	938550	0	1935700	4018000	1682600	3361200	3282100	0	634600	0	0	775160	0	0	0	0	0	0	0	0	0	0	5574100	0	0	0	0	0	2909400	0	0	0	0	768940	5917300	7217100	10647000	0	0	0			255	3026	280	13278;13279;13280;13281;13282;13283;13284;13285;13286;13287;13288;13289;13290;13291;13292;13293;13294;13295;13296;13297;13298;13299;13300;13301;13302;13303;13304;13305;13306;13307;13308;13309;13310;13311;13312;13313;13314;13315;13316;13317;13318;13319;13320;13321;13322;13323;13324;13325;13326;13327;13328;13329;13330;13331;13332;13333;13334;13335;13336;13337;13338;13339;13340;13341;13342;13343;13344;13345;13346;13347;13348;13349;13350;13351;13352;13353;13354;13355;13356;13357;13358;13359;13360;13361;13362;13363;13364;13365;13366	13356;13357;13358;13359;13360;13361;13362;13363;13364;13365;13366;13367;13368;13369;13370;13371;13372;13373;13374;13375;13376;13377;13378;13379;13380;13381;13382;13383;13384;13385;13386;13387;13388;13389;13390;13391;13392;13393;13394;13395;13396;13397;13398;13399;13400;13401;13402;13403;13404;13405;13406;13407;13408;13409;13410;13411;13412;13413;13414;13415;13416;13417;13418;13419;13420;13421;13422;13423;13424;13425;13426;13427;13428;13429;13430;13431;13432;13433;13434	13405			79	0	0	431910	0	0	0	398680	815720	360680	333080	566500	494840	293240	0	341960	557930	496300	226690	0	0	0	695180	952090	647650	339360	304570	365270	0	0	0	0	0	0	372530	429330	495220	0	197930	0	0	0	0	0	0	0	0	0	0	0	0	0	0	0	0	0	0	0	0	0	0	143290	105760	0	0	0	0	291760	197220	137320	80117	0	110480	0	0	0	0	0	0	195470	0	272780	0	0	0	0	0	0	0	0	0	286800	107170	0	179070	116320	0	229030	0	0	0	0	0	0	131370	112430	234350	0	0	0	0	109670	388790	573350	577280	0	0	617910	629390	656920	890500	0	1454800	0	0	0	0	556550	606450	361120	226140	283290	197240	359220	682300	0	745380	502370	723960	667480	829260	1074600	0	1031100	515220	418910	364650	984700	0	489140	0	0	461010	0	0	0	0	0	0	0	0	0	0	266510	0	0	0	0	0	371480	0	0	0	0	266140	1396300	606060	1730100	0	0	0
AAGEEPLPEEDPSNPIFKPIPEPSR	QAWLQKRRTENMARKAAGEEPLPEEDPSNP	DPSNPIFKPIPEPSRLESFLVTNQIANYCN	K	A	A	S	R	L	25	1	2715.34	Gorai.009G351400.1.D;Gorai.009G351400.1.A	Gorai.009G351400.1.D	276	300	yes	no	3	0.0023188	32.264	6426200	0	0	0	0	0	0	0	0	0	0	0	0	0	0	0	0	0	0	0	0	0	0	0	0	0	0	0	0	0	0	0	0	0	0	0	0	0	0	0	0	0	0	0	0	0	0	0	0	0	0	0	0	0	0	0	0	0	0	0	0	0	0	0	0	0	0	6426200	0	0	0	0	0	0	0	0	0	0	0	0	0	0	0	0	0	0	0	0	0	0	0	0	0	0	0	0	0	0	0	0	0	0	0	0	0	0	0	0	0	0	0	0	0	0	0	0	0	0	0	0	0	0	0	0	0	0	0	0	0	0	0	0	0	0	0	0	0	0	0	0	0	0	0	0	0	0	0	0	0	0	0	0	0	0	0	0	0	0	0	0	0	0	0	0	0	0	0	0	0	0	0	0	0	0	0	0	0	0	0	0	0			256	4592	281	13367	13435	13435			1	0	0	0	0	0	0	0	0	0	0	0	0	0	0	0	0	0	0	0	0	0	0	0	0	0	0	0	0	0	0	0	0	0	0	0	0	0	0	0	0	0	0	0	0	0	0	0	0	0	0	0	0	0	0	0	0	0	0	0	0	0	0	0	0	0	0	248320	0	0	0	0	0	0	0	0	0	0	0	0	0	0	0	0	0	0	0	0	0	0	0	0	0	0	0	0	0	0	0	0	0	0	0	0	0	0	0	0	0	0	0	0	0	0	0	0	0	0	0	0	0	0	0	0	0	0	0	0	0	0	0	0	0	0	0	0	0	0	0	0	0	0	0	0	0	0	0	0	0	0	0	0	0	0	0	0	0	0	0	0	0	0	0	0	0	0	0	0	0	0	0	0	0	0	0	0	0	0	0	0	0
AAGEFQDDQMDSNR	DEDQFEPVSLENQDKAAGEFQDDQMDSNRS	KAAGEFQDDQMDSNRSSSSDYQRQFSVMEY	K	A	A	N	R	S	14	0	1582.63	Gorai.007G092900.1.D	Gorai.007G092900.1.D	78	91	yes	yes	2	0.00010498	91.313	4745500	0	0	0	0	0	0	0	0	0	0	0	0	0	0	0	0	0	0	0	0	0	0	0	0	0	2639800	2105700	0	0	0	0	0	0	0	0	0	0	0	0	0	0	0	0	0	0	0	0	0	0	0	0	0	0	0	0	0	0	0	0	0	0	0	0	0	0	0	0	0	0	0	0	0	0	0	0	0	0	0	0	0	0	0	0	0	0	0	0	0	0	0	0	0	0	0	0	0	0	0	0	0	0	0	0	0	0	0	0	0	0	0	0	0	0	0	0	0	0	0	0	0	0	0	0	0	0	0	0	0	0	0	0	0	0	0	0	0	0	0	0	0	0	0	0	0	0	0	0	0	0	0	0	0	0	0	0	0	0	0	0	0	0	0	0	0	0	0	0	0	0	0	0	0	0	0	0	0	0	0	0	0			257	2987	282	13368;13369	13436;13437;13438	13436			3	0	0	0	0	0	0	0	0	0	0	0	0	0	0	0	0	0	0	0	0	0	0	0	0	0	228820	340000	0	0	0	0	0	0	0	0	0	0	0	0	0	0	0	0	0	0	0	0	0	0	0	0	0	0	0	0	0	0	0	0	0	0	0	0	0	0	0	0	0	0	0	0	0	0	0	0	0	0	0	0	0	0	0	0	0	0	0	0	0	0	0	0	0	0	0	0	0	0	0	0	0	0	0	0	0	0	0	0	0	0	0	0	0	0	0	0	0	0	0	0	0	0	0	0	0	0	0	0	0	0	0	0	0	0	0	0	0	0	0	0	0	0	0	0	0	0	0	0	0	0	0	0	0	0	0	0	0	0	0	0	0	0	0	0	0	0	0	0	0	0	0	0	0	0	0	0	0	0	0	0	0
AAGEFQDDQVDSNR	DEDQFEPVSLENQDKAAGEFQDDQVDSNRS	KAAGEFQDDQVDSNRSSTSDYQRQLSVMEY	K	A	A	N	R	S	14	0	1550.66	Gorai.007G092900.1.A	Gorai.007G092900.1.A	78	91	yes	yes	2	2.2992e-05	141.88	22271000	0	0	0	0	0	0	0	0	0	0	0	0	1243400	0	0	0	0	0	0	0	0	0	0	0	4368600	0	0	0	0	0	0	0	0	0	0	0	0	0	0	0	0	0	0	0	0	0	0	0	0	0	0	0	0	0	0	0	0	0	0	0	0	0	0	0	0	0	5367000	6077400	0	0	0	0	0	0	0	0	0	0	0	0	0	0	0	0	0	0	0	0	0	0	2943600	0	0	0	0	0	0	0	0	0	0	0	0	0	0	0	0	0	0	0	0	0	0	0	0	0	0	0	0	0	0	0	0	0	0	0	0	0	0	0	2271000	0	0	0	0	0	0	0	0	0	0	0	0	0	0	0	0	0	0	0	0	0	0	0	0	0	0	0	0	0	0	0	0	0	0	0	0	0	0	0	0	0	0	0	0	0	0	0	0	0			258	2986	283	13370;13371;13372;13373;13374;13375;13376;13377;13378	13439;13440;13441;13442;13443;13444;13445;13446;13447	13444			9	0	0	0	0	0	0	0	0	0	0	0	0	172680	0	0	0	0	0	0	0	0	0	0	0	704030	0	0	0	0	0	0	0	0	0	0	0	0	0	0	0	0	0	0	0	0	0	0	0	0	0	0	0	0	0	0	0	0	0	0	0	0	0	0	0	0	0	207390	173040	0	0	0	0	0	0	0	0	0	0	0	0	0	0	0	0	0	0	0	0	0	0	100620	0	0	0	0	0	0	0	0	0	0	0	0	0	0	0	0	0	0	0	0	0	0	0	0	0	0	0	0	0	0	0	0	0	0	0	0	0	0	0	137320	0	0	0	0	0	0	0	0	0	0	0	0	0	0	0	0	0	0	0	0	0	0	0	0	0	0	0	0	0	0	0	0	0	0	0	0	0	0	0	0	0	0	0	0	0	0	0	0	0
AAGEVLALQK	NINAYHQPGVEAGKKAAGEVLALQKRVLAV	EAGKKAAGEVLALQKRVLAVLNEASCEDPA	K	A	A	Q	K	R	10	0	998.576	Gorai.009G230800.1.A;Gorai.010G035600.1.A;Gorai.010G035600.2.A;Gorai.010G035600.3.A;Gorai.010G035600.1.D;Gorai.010G035600.2.D;Gorai.010G035600.3.D	Gorai.010G035600.1.D	531	540	no	no	2	8.5504e-82	190.93	1479100000	0	0	0	0	0	0	0	0	0	0	0	0	2148500	0	0	0	0	1823200	0	0	0	0	0	0	0	0	0	0	0	0	0	0	0	0	0	0	0	0	6498400	0	0	0	0	0	0	0	13327000	0	0	0	0	0	0	0	0	0	0	0	0	0	0	0	0	0	4877800	0	5155200	5176000	4702900	14353000	24247000	31241000	48846000	24238000	61902000	19410000	15265000	0	12427000	16208000	11438000	18586000	24347000	16313000	39106000	50139000	29297000	4891900	23010000	44537000	0	0	0	47940000	54008000	31716000	18174000	40747000	25392000	0	34964000	0	15153000	19222000	22932000	0	0	40155000	27325000	63542000	16946000	0	4399300	5519300	15336000	17521000	0	0	0	0	0	0	12674000	0	0	0	7169400	7016100	51948000	0	60266000	38941000	630090	251900	0	0	0	0	0	0	0	0	0	0	0	0	0	0	0	0	0	0	0	40455000	81202000	48750000	0	0	0	3901300	12489000	36068000	0	2850300	0	0	0	0	0	0	0	0	0	0	0	0	0	0	0	0			259	4775;4774;4387	284	13379;13380;13381;13382;13383;13384;13385;13386;13387;13388;13389;13390;13391;13392;13393;13394;13395;13396;13397;13398;13399;13400;13401;13402;13403;13404;13405;13406;13407;13408;13409;13410;13411;13412;13413;13414;13415;13416;13417;13418;13419;13420;13421;13422;13423;13424;13425;13426;13427;13428;13429;13430;13431;13432;13433;13434;13435;13436;13437;13438;13439;13440;13441;13442;13443;13444;13445;13446;13447;13448;13449;13450	13448;13449;13450;13451;13452;13453;13454;13455;13456;13457;13458;13459;13460;13461;13462;13463;13464;13465;13466;13467;13468;13469;13470;13471;13472;13473;13474;13475;13476;13477;13478;13479;13480;13481;13482;13483;13484;13485;13486;13487;13488;13489;13490;13491;13492;13493;13494;13495;13496;13497;13498;13499;13500;13501;13502;13503;13504;13505;13506;13507;13508;13509;13510;13511;13512;13513;13514;13515;13516;13517;13518;13519	13501			72	0	0	0	0	0	0	0	0	0	0	0	0	298390	0	0	0	0	264910	0	0	0	0	0	0	0	0	0	0	0	0	0	0	0	0	0	0	0	0	341700	0	0	0	0	0	0	0	887190	0	0	0	0	0	0	0	0	0	0	0	0	0	0	0	0	0	175320	0	199210	147370	107500	174000	399530	450360	433120	348800	480330	357910	288030	0	308820	326060	237550	227100	280690	232990	392780	538300	372370	351780	303360	388280	0	0	0	732950	727590	477630	719390	381750	284220	0	327950	0	304190	297270	388760	0	0	355530	429190	484000	379270	0	299800	303440	199240	180020	0	0	0	0	0	0	1089200	0	0	0	2026100	1813200	1844800	0	3644200	3433500	1227200	744580	0	0	0	0	0	0	0	0	0	0	0	0	0	0	0	0	0	0	0	1414300	2130300	1739400	0	0	0	229710	567780	1456100	0	92924	0	0	0	0	0	0	0	0	0	0	0	0	0	0	0	0
AAGEVLALQKR	NINAYHQPGVEAGKKAAGEVLALQKRVLAV	AGKKAAGEVLALQKRVLAVLNEASCEDPAE	K	A	A	K	R	V	11	1	1154.68	Gorai.009G230800.1.A;Gorai.010G035600.1.A;Gorai.010G035600.2.A;Gorai.010G035600.3.A;Gorai.010G035600.1.D;Gorai.010G035600.2.D;Gorai.010G035600.3.D	Gorai.010G035600.1.D	531	541	no	no	2;3	1.5598e-06	162.59	3751500000	425980	0	0	0	0	0	0	0	0	0	821680	740630	0	0	1159500	4865200	0	1210500	2944100	3484700	0	0	0	0	0	0	0	0	3299300	0	0	2022700	0	6596000	8554000	4653000	0	5469700	3141700	0	0	0	0	0	0	0	0	0	0	0	0	0	0	0	0	0	0	0	0	0	44227000	45584000	26711000	0	11070000	2235600	0	2933100	11011000	0	33732000	34594000	156440000	81330000	59035000	109180000	62471000	37049000	28632000	30248000	34286000	54136000	134770000	105200000	204350000	192620000	128740000	8611500	121150000	119000000	24150000	81526000	73010000	118560000	136400000	156810000	21569000	173850000	85061000	43868000	78729000	112500000	30459000	42527000	14368000	0	0	78877000	43835000	146790000	22796000	68969000	21224000	25939000	103090000	41980000	3843200	12950000	12850000	0	0	1203500	0	0	0	0	1759400	2641100	15339000	0	7418300	2574600	0	0	0	0	0	0	0	0	0	0	0	0	0	0	0	0	0	0	0	0	0	0	11659000	3677100	0	0	0	0	0	0	0	0	0	0	0	0	0	0	0	0	0	0	0	0	0	0	0	0			260	4775;4774;4387	285	13451;13452;13453;13454;13455;13456;13457;13458;13459;13460;13461;13462;13463;13464;13465;13466;13467;13468;13469;13470;13471;13472;13473;13474;13475;13476;13477;13478;13479;13480;13481;13482;13483;13484;13485;13486;13487;13488;13489;13490;13491;13492;13493;13494;13495;13496;13497;13498;13499;13500;13501;13502;13503;13504;13505;13506;13507;13508;13509;13510;13511;13512;13513;13514;13515;13516;13517;13518;13519;13520;13521;13522;13523;13524;13525;13526;13527;13528;13529;13530;13531;13532;13533;13534;13535;13536;13537;13538;13539;13540;13541;13542;13543;13544;13545;13546;13547;13548;13549;13550;13551;13552;13553;13554;13555;13556;13557;13558;13559;13560;13561;13562;13563;13564;13565;13566;13567;13568;13569;13570;13571;13572;13573;13574;13575;13576;13577;13578;13579;13580;13581;13582;13583;13584;13585	13520;13521;13522;13523;13524;13525;13526;13527;13528;13529;13530;13531;13532;13533;13534;13535;13536;13537;13538;13539;13540;13541;13542;13543;13544;13545;13546;13547;13548;13549;13550;13551;13552;13553;13554;13555;13556;13557;13558;13559;13560;13561;13562;13563;13564;13565;13566;13567;13568;13569;13570;13571;13572;13573;13574;13575;13576;13577;13578;13579;13580;13581;13582;13583;13584;13585;13586;13587;13588;13589;13590;13591;13592;13593;13594;13595;13596;13597;13598;13599;13600;13601;13602;13603;13604;13605;13606;13607;13608;13609;13610;13611;13612;13613;13614;13615;13616;13617;13618;13619;13620;13621;13622;13623;13624;13625;13626;13627	13616			107	425980	0	0	0	0	0	0	0	0	0	190700	180290	0	0	95014	346660	0	175880	409950	242140	0	0	0	0	0	0	0	0	538080	0	0	107910	0	687080	557320	318600	0	276290	165200	0	0	0	0	0	0	0	0	0	0	0	0	0	0	0	0	0	0	0	0	0	837070	1034900	583740	0	397900	92627	0	83511	251690	0	555800	498700	1387100	1170400	458090	2013300	1178800	1303700	711490	608520	712070	661510	1553700	1502500	2052600	2068000	1636300	619260	1597300	1037500	825510	1303600	688210	1812600	1837600	2361400	853800	1628800	952110	527970	738460	1786500	611470	657700	243590	0	0	698390	688510	1118100	510190	1869100	1446300	1426100	1339400	431310	302070	702860	781820	0	0	294290	0	0	0	0	497230	682530	544730	0	448580	227010	0	0	0	0	0	0	0	0	0	0	0	0	0	0	0	0	0	0	0	0	0	0	305870	131190	0	0	0	0	0	0	0	0	0	0	0	0	0	0	0	0	0	0	0	0	0	0	0	0
AAGFQICADELGSIVEGHDVK	GLNLSSEYDAPEEVKAAGFQICADELGSIV	CADELGSIVEGHDVKKLKIHGGVEDIAAKL	K	A	A	V	K	K	21	0	2215.06	Gorai.010G025500.5.D;Gorai.010G025500.3.D;Gorai.010G025500.2.D;Gorai.010G025500.1.D;Gorai.010G025500.5.A;Gorai.010G025500.3.A;Gorai.010G025500.2.A;Gorai.010G025500.1.A;Gorai.010G025500.4.D;Gorai.010G025500.4.A	Gorai.010G025500.5.D	93	113	yes	no	3	5.5064e-05	58.914	98756000	0	0	0	0	0	0	0	0	0	0	0	0	0	0	0	0	0	0	0	0	0	0	0	0	0	0	0	0	0	0	0	0	0	0	0	0	0	0	0	0	0	0	0	0	0	0	0	0	0	0	0	0	0	0	0	0	0	0	0	0	0	0	0	0	0	0	0	0	0	0	0	0	21759000	0	16087000	0	0	0	5156300	0	0	0	15085000	13295000	0	0	0	0	0	0	0	0	0	0	0	0	0	10480000	0	0	0	0	0	0	0	0	0	16893000	0	0	0	0	0	0	0	0	0	0	0	0	0	0	0	0	0	0	0	0	0	0	0	0	0	0	0	0	0	0	0	0	0	0	0	0	0	0	0	0	0	0	0	0	0	0	0	0	0	0	0	0	0	0	0	0	0	0	0	0	0	0	0	0	0	0	0	0	0	0	0	0			261	4768	286	13586;13587;13588;13589;13590;13591;13592	13628;13629;13630;13631;13632	13629			5	0	0	0	0	0	0	0	0	0	0	0	0	0	0	0	0	0	0	0	0	0	0	0	0	0	0	0	0	0	0	0	0	0	0	0	0	0	0	0	0	0	0	0	0	0	0	0	0	0	0	0	0	0	0	0	0	0	0	0	0	0	0	0	0	0	0	0	0	0	0	0	0	192940	0	124830	0	0	0	128130	0	0	0	173910	189890	0	0	0	0	0	0	0	0	0	0	0	0	0	98189	0	0	0	0	0	0	0	0	0	149580	0	0	0	0	0	0	0	0	0	0	0	0	0	0	0	0	0	0	0	0	0	0	0	0	0	0	0	0	0	0	0	0	0	0	0	0	0	0	0	0	0	0	0	0	0	0	0	0	0	0	0	0	0	0	0	0	0	0	0	0	0	0	0	0	0	0	0	0	0	0	0	0
AAGFQICADELGSIVEGHDVKK	GLNLSSEYDAPEEVKAAGFQICADELGSIV	ADELGSIVEGHDVKKLKIHGGVEDIAAKLS	K	A	A	K	K	L	22	1	2343.15	Gorai.010G025500.5.D;Gorai.010G025500.3.D;Gorai.010G025500.2.D;Gorai.010G025500.1.D;Gorai.010G025500.5.A;Gorai.010G025500.3.A;Gorai.010G025500.2.A;Gorai.010G025500.1.A;Gorai.010G025500.4.D;Gorai.010G025500.4.A	Gorai.010G025500.5.D	93	114	yes	no	4	0.00011084	57.142	169780000	0	0	0	0	0	0	0	0	0	0	0	0	0	0	0	0	0	0	0	0	0	0	0	0	0	0	0	0	0	0	0	0	0	0	0	0	0	0	0	0	0	0	0	0	0	0	0	0	0	0	0	0	0	0	0	0	0	0	0	0	0	0	0	0	0	0	0	0	0	0	0	0	17611000	0	25067000	0	0	0	0	0	0	5720300	4899600	7207600	0	0	0	0	19403000	12041000	0	0	14293000	0	0	0	0	14424000	11254000	0	0	0	0	0	0	0	0	13664000	8496000	15698000	0	0	0	0	0	0	0	0	0	0	0	0	0	0	0	0	0	0	0	0	0	0	0	0	0	0	0	0	0	0	0	0	0	0	0	0	0	0	0	0	0	0	0	0	0	0	0	0	0	0	0	0	0	0	0	0	0	0	0	0	0	0	0	0	0	0	0	0	0	0			262	4768	287	13593;13594;13595;13596;13597;13598;13599;13600;13601;13602;13603;13604;13605	13633;13634;13635;13636	13634			4	0	0	0	0	0	0	0	0	0	0	0	0	0	0	0	0	0	0	0	0	0	0	0	0	0	0	0	0	0	0	0	0	0	0	0	0	0	0	0	0	0	0	0	0	0	0	0	0	0	0	0	0	0	0	0	0	0	0	0	0	0	0	0	0	0	0	0	0	0	0	0	0	156160	0	194510	0	0	0	0	0	0	69898	56486	102940	0	0	0	0	255810	104970	0	0	134730	0	0	0	0	135140	125970	0	0	0	0	0	0	0	0	120980	133450	119570	0	0	0	0	0	0	0	0	0	0	0	0	0	0	0	0	0	0	0	0	0	0	0	0	0	0	0	0	0	0	0	0	0	0	0	0	0	0	0	0	0	0	0	0	0	0	0	0	0	0	0	0	0	0	0	0	0	0	0	0	0	0	0	0	0	0	0	0	0	0
AAGFTEPDPRDDLSGTDVAR	FTGNKTFSEVVAEAKAAGFTEPDPRDDLSG	EPDPRDDLSGTDVARKVIILARESGLKLEL	K	A	A	A	R	K	20	1	2088.97	Gorai.004G267200.2.A;Gorai.004G267200.1.A	Gorai.004G267200.2.A	753	772	yes	no	2;3	1.9564e-18	110.38	790300000	0	0	0	0	0	0	2792200	0	0	0	0	0	0	0	0	0	0	0	0	0	0	0	0	0	0	0	0	0	0	0	0	0	0	0	4624800	0	0	3179900	0	0	0	0	0	0	0	0	0	0	0	0	0	0	0	0	0	0	0	0	0	0	9084000	19622000	0	0	0	0	0	0	0	0	0	23114000	0	21410000	16480000	0	13851000	0	9549800	0	16466000	36498000	47306000	44209000	63809000	41659000	35138000	0	25069000	38966000	10297000	0	25321000	0	0	17526000	0	20348000	15053000	15520000	31452000	0	0	0	0	0	0	35368000	19225000	25818000	15194000	0	0	0	44972000	41378000	0	0	0	0	0	0	0	0	0	0	0	0	0	0	0	0	0	0	0	0	0	0	0	0	0	0	0	0	0	0	0	0	0	0	0	0	0	0	0	0	0	0	0	0	0	0	0	0	0	0	0	0	0	0	0	0	0	0	0	0	0	0	0	0			263	1808	288	13606;13607;13608;13609;13610;13611;13612;13613;13614;13615;13616;13617;13618;13619;13620;13621;13622;13623;13624;13625;13626;13627;13628;13629;13630;13631;13632;13633;13634;13635;13636;13637;13638;13639;13640;13641;13642	13637;13638;13639;13640;13641;13642;13643;13644;13645;13646;13647;13648;13649;13650;13651;13652;13653;13654;13655;13656;13657;13658;13659;13660;13661;13662;13663;13664;13665;13666;13667;13668;13669;13670	13662			33	0	0	0	0	0	0	368120	0	0	0	0	0	0	0	0	0	0	0	0	0	0	0	0	0	0	0	0	0	0	0	0	0	0	0	301320	0	0	160630	0	0	0	0	0	0	0	0	0	0	0	0	0	0	0	0	0	0	0	0	0	0	171930	445490	0	0	0	0	0	0	0	0	0	333200	0	308110	127880	0	261340	0	237310	0	341970	445980	545380	631420	640900	447260	446610	0	330520	339700	351980	0	238680	0	0	263930	0	190640	168490	186790	295010	0	0	0	0	0	0	313150	301960	196650	340060	0	0	0	584280	425130	0	0	0	0	0	0	0	0	0	0	0	0	0	0	0	0	0	0	0	0	0	0	0	0	0	0	0	0	0	0	0	0	0	0	0	0	0	0	0	0	0	0	0	0	0	0	0	0	0	0	0	0	0	0	0	0	0	0	0	0	0	0	0	0
AAGGFGGFIINNR	QIGSFFYFPSLHFQRAAGGFGGFIINNRDI	QRAAGGFGGFIINNRDIIPIPFGSPDGDIT	R	A	A	N	R	D	13	0	1292.66	Gorai.008G236600.2.D;Gorai.008G236600.1.D	Gorai.008G236600.2.D	135	147	yes	no	2;3	4.3552e-71	154.12	1134100000	0	0	0	0	0	0	0	0	0	2379700	0	0	0	0	0	0	0	0	0	0	0	0	0	0	0	0	0	0	0	0	0	0	0	0	4405000	0	0	0	0	0	0	0	0	0	590180	0	0	0	0	0	0	0	0	0	0	0	0	0	0	0	0	0	0	15976000	0	2963000	0	0	0	0	0	13335000	38440000	35652000	45137000	0	12297000	13569000	0	9683500	0	12588000	29652000	34276000	22003000	22914000	22273000	0	17048000	35778000	0	21232000	19519000	0	0	0	0	40595000	25487000	0	20008000	0	0	0	0	0	0	22123000	0	29630000	0	0	0	0	16917000	17166000	0	0	0	0	0	6717400	0	0	0	0	4070700	3996800	0	0	0	27277000	291220	282890	12776000	5588000	1301200	279040	0	0	0	0	0	6450100	12028000	68372000	9616600	0	0	0	0	0	2645700	17682000	31654000	27361000	28209000	6715800	4680800	23785000	0	0	5397700	13079000	8752800	0	0	0	17942000	57786000	59041000	0	0	1433500	9959800	42428000	12361000	0	0	498010			264	3787	289	13643;13644;13645;13646;13647;13648;13649;13650;13651;13652;13653;13654;13655;13656;13657;13658;13659;13660;13661;13662;13663;13664;13665;13666;13667;13668;13669;13670;13671;13672;13673;13674;13675;13676;13677;13678;13679;13680;13681;13682;13683;13684;13685;13686;13687;13688;13689;13690;13691;13692;13693;13694;13695;13696;13697;13698;13699;13700;13701;13702;13703;13704;13705;13706;13707;13708;13709;13710;13711;13712	13671;13672;13673;13674;13675;13676;13677;13678;13679;13680;13681;13682;13683;13684;13685;13686;13687;13688;13689;13690;13691;13692;13693;13694;13695;13696;13697;13698;13699;13700;13701;13702;13703;13704;13705;13706;13707;13708;13709;13710;13711;13712;13713;13714;13715;13716;13717;13718;13719;13720;13721;13722;13723;13724;13725;13726;13727;13728;13729;13730;13731;13732;13733;13734;13735;13736;13737;13738;13739;13740;13741;13742;13743;13744;13745;13746;13747;13748;13749;13750	13699			80	0	0	0	0	0	0	0	0	0	229400	0	0	0	0	0	0	0	0	0	0	0	0	0	0	0	0	0	0	0	0	0	0	0	0	287000	0	0	0	0	0	0	0	0	0	251730	0	0	0	0	0	0	0	0	0	0	0	0	0	0	0	0	0	0	405440	0	122770	0	0	0	0	0	192230	340850	513050	350250	0	232020	477490	0	194810	0	153820	341840	489540	221000	246010	283100	0	224770	311910	0	339500	183990	0	0	0	0	380330	285290	0	187670	0	0	0	0	0	0	195880	0	225690	0	0	0	0	219780	176370	0	0	0	0	0	1642600	0	0	0	0	1150400	1032900	0	0	0	2405000	567210	836190	1765500	1643400	451530	682760	0	0	0	0	0	827090	2994600	7417600	2885200	0	0	0	0	0	1075400	618150	830400	976220	3311500	1526000	965050	1400500	0	0	258080	426390	401080	0	0	0	2290900	3720400	4386900	0	0	496140	2350200	3562900	2008600	0	0	163020
AAGGFGSFIINNR	QIGSFFYFPSLHFQRAAGGFGSFIINNRPI	QRAAGGFGSFIINNRPIIPIPFDTPDGDIV	R	A	A	N	R	P	13	0	1322.67	Gorai.006G212500.5.A;Gorai.006G212500.3.A;Gorai.006G212500.2.A;Gorai.006G212500.1.A;Gorai.006G212500.4.A;Gorai.006G212500.7.A;Gorai.006G212500.6.A;Gorai.006G212500.8.A;Gorai.006G212500.5.D;Gorai.006G212500.3.D;Gorai.006G212500.2.D;Gorai.006G212500.1.D;Gorai.006G212500.4.D;Gorai.006G212500.7.D;Gorai.006G212500.6.D;Gorai.006G212500.8.D	Gorai.006G212500.5.A	135	147	no	no	2	4.1304e-05	112.75	84195000	0	0	0	0	0	0	0	0	0	0	0	0	0	0	0	0	0	0	0	0	0	0	0	0	0	0	0	0	0	0	0	0	0	0	0	0	0	0	0	0	0	0	0	0	0	0	0	0	0	0	0	0	0	0	0	0	0	0	0	0	0	0	0	0	0	0	0	0	0	0	0	0	0	0	0	0	0	0	0	0	0	0	0	0	0	0	0	0	0	0	0	0	0	0	0	0	0	0	0	0	0	0	0	0	0	0	0	0	0	0	0	0	0	0	0	0	0	0	0	0	0	0	0	0	0	0	0	0	0	0	2278700	4748400	0	0	0	0	0	0	0	0	0	0	0	10396000	10687000	12774000	5352100	0	0	0	0	0	0	0	0	0	0	0	0	7413200	0	0	0	0	0	0	0	0	1768000	5854200	8208300	0	0	0	2784500	7803100	4126800	0	0	0			265	2667;2668	290	13713;13714;13715;13716;13717;13718;13719;13720;13721;13722;13723;13724;13725	13751;13752;13753;13754;13755;13756;13757;13758;13759;13760;13761;13762;13763;13764	13755			14	0	0	0	0	0	0	0	0	0	0	0	0	0	0	0	0	0	0	0	0	0	0	0	0	0	0	0	0	0	0	0	0	0	0	0	0	0	0	0	0	0	0	0	0	0	0	0	0	0	0	0	0	0	0	0	0	0	0	0	0	0	0	0	0	0	0	0	0	0	0	0	0	0	0	0	0	0	0	0	0	0	0	0	0	0	0	0	0	0	0	0	0	0	0	0	0	0	0	0	0	0	0	0	0	0	0	0	0	0	0	0	0	0	0	0	0	0	0	0	0	0	0	0	0	0	0	0	0	0	0	137790	418670	0	0	0	0	0	0	0	0	0	0	0	1333100	2660700	1385900	1605700	0	0	0	0	0	0	0	0	0	0	0	0	436500	0	0	0	0	0	0	0	0	225740	376910	609900	0	0	0	657070	655270	670560	0	0	0
AAGGFVSR	______________________________	______________________________	M	A	A	S	R	A	8	0	763.398	Gorai.001G018700.3.A;Gorai.001G018700.2.A;Gorai.001G018700.1.A;Gorai.001G018700.4.A;Gorai.001G018700.5.A;Gorai.001G018700.6.A;Gorai.009G039300.2.A;Gorai.009G039300.1.A;Gorai.009G039300.2.D;Gorai.009G039300.1.D;Gorai.001G018700.3.D;Gorai.001G018700.2.D;Gorai.001G018700.1.D;Gorai.001G018700.4.D;Gorai.001G018700.5.D;Gorai.001G018700.6.D	Gorai.001G018700.3.D	2	9	no	no	2	0.0042356	93.561	71870000	0	0	0	0	0	0	0	0	0	0	0	0	0	0	0	0	0	0	0	0	0	0	0	0	0	0	0	0	0	0	0	0	0	0	0	0	0	0	0	0	0	0	0	0	0	0	0	0	0	0	0	0	0	0	0	0	0	0	0	0	6182900	11793000	5911600	0	0	0	4497200	0	0	0	0	0	0	0	4140800	0	0	0	0	0	0	0	0	0	0	0	0	0	0	0	0	0	0	8824100	0	10064000	2665900	0	0	0	0	0	0	0	0	11617000	0	0	0	0	0	0	0	0	0	0	1933500	0	4239400	0	0	0	0	0	0	0	0	0	0	0	0	0	0	0	0	0	0	0	0	0	0	0	0	0	0	0	0	0	0	0	0	0	0	0	0	0	0	0	0	0	0	0	0	0	0	0	0	0	0	0	0	0	0	0	0	0	0	0	0	0			266	101;100;4001	291	13726;13727;13728;13729;13730;13731;13732;13733;13734;13735;13736;13737;13738;13739	13765;13766;13767;13768;13769;13770;13771;13772	13765			8	0	0	0	0	0	0	0	0	0	0	0	0	0	0	0	0	0	0	0	0	0	0	0	0	0	0	0	0	0	0	0	0	0	0	0	0	0	0	0	0	0	0	0	0	0	0	0	0	0	0	0	0	0	0	0	0	0	0	0	0	117020	267740	129190	0	0	0	173780	0	0	0	0	0	0	0	32131	0	0	0	0	0	0	0	0	0	0	0	0	0	0	0	0	0	0	134910	0	151560	105530	0	0	0	0	0	0	0	0	362210	0	0	0	0	0	0	0	0	0	0	151970	0	257930	0	0	0	0	0	0	0	0	0	0	0	0	0	0	0	0	0	0	0	0	0	0	0	0	0	0	0	0	0	0	0	0	0	0	0	0	0	0	0	0	0	0	0	0	0	0	0	0	0	0	0	0	0	0	0	0	0	0	0	0	0
AAGGIGMVLSNTAANGEELVADAHLLPATAVGQK	DRGMNARVQKGAVVKAAGGIGMVLSNTAAN	VADAHLLPATAVGQKSGDAIRDYLFSNPNP	K	A	A	Q	K	S	34	0	3245.67	Gorai.007G221100.1.D;Gorai.007G221100.1.A	Gorai.007G221100.1.D	420	453	yes	no	3;4	1.5338e-15	58.861	332450000	0	0	0	0	0	0	0	0	13157000	0	0	0	0	0	0	0	0	4334000	0	0	0	0	0	0	0	9744400	0	0	0	0	0	0	0	30722000	0	20224000	0	0	0	0	1612100	0	0	0	0	0	1987600	0	0	0	0	0	0	0	0	0	0	0	0	0	0	0	0	0	0	0	0	0	0	0	0	0	0	0	0	0	0	0	0	0	0	0	0	0	0	0	0	0	0	0	0	0	0	0	0	0	0	0	0	0	0	0	0	0	0	0	0	0	0	0	0	0	0	0	0	0	0	0	0	0	0	0	11525000	0	0	0	0	0	156210000	0	14624000	16883000	0	0	11914000	5740200	0	0	0	0	0	0	0	0	0	8353300	8608700	0	0	0	0	0	0	0	0	4989900	0	0	0	0	5839900	0	0	0	0	0	0	0	0	0	0	0	0	0	0	5984300	0	0	0	0			267	3191	292;293	13740;13741;13742;13743;13744;13745;13746;13747;13748;13749;13750;13751;13752;13753;13754;13755;13756;13757;13758;13759;13760;13761;13762;13763;13764	13773;13774;13775;13776;13777;13778;13779;13780;13781;13782	13778	3789		9	0	0	0	0	0	0	0	0	913830	0	0	0	0	0	0	0	0	629730	0	0	0	0	0	0	0	844670	0	0	0	0	0	0	0	3200200	0	1384700	0	0	0	0	153170	0	0	0	0	0	132320	0	0	0	0	0	0	0	0	0	0	0	0	0	0	0	0	0	0	0	0	0	0	0	0	0	0	0	0	0	0	0	0	0	0	0	0	0	0	0	0	0	0	0	0	0	0	0	0	0	0	0	0	0	0	0	0	0	0	0	0	0	0	0	0	0	0	0	0	0	0	0	0	0	0	0	990460	0	0	0	0	0	5547200	0	884300	1488600	0	0	1646400	1688200	0	0	0	0	0	0	0	0	0	906240	2582800	0	0	0	0	0	0	0	0	178030	0	0	0	0	265490	0	0	0	0	0	0	0	0	0	0	0	0	0	0	502530	0	0	0	0
AAGHEIKEVTEK	ATGDVSESSSPMAARAAGHEIKEVTEKVVG	AARAAGHEIKEVTEKVVG____________	R	A	A	E	K	V	12	1	1310.68	Gorai.010G125100.1.D;Gorai.010G125100.3.D;Gorai.010G125100.2.D;Gorai.010G125100.1.A;Gorai.010G125100.3.A;Gorai.010G125100.2.A	Gorai.010G125100.1.D	377	388	no	no	2;3	2.0015e-15	137.89	348870000	234750	0	1365600	0	375850	0	0	0	0	0	2364900	1448200	0	8563700	13216000	9509700	0	0	0	0	0	426700	0	0	0	0	0	1103900	0	2819300	18835000	19372000	10984000	0	1487200	0	0	1544700	4070100	0	22769000	0	11069000	0	0	0	6904100	0	0	9419100	0	1998600	0	0	0	0	0	20596000	12596000	17051000	13518000	8927000	0	20422000	0	2682300	6366100	7844900	0	899880	0	0	0	0	0	0	0	0	13485000	0	0	0	0	0	0	0	0	0	0	0	0	0	0	0	0	0	9185700	0	0	0	0	0	0	0	27303000	0	0	0	0	0	21211000	0	5745900	4067100	0	0	0	2880100	0	0	0	420870	0	0	0	0	0	0	0	0	0	0	0	0	0	0	0	0	0	0	0	0	0	0	0	0	0	0	0	0	0	0	0	0	0	0	0	0	0	0	0	0	0	0	0	0	0	0	0	3788900	0	0	0	0	0	0	0	0	0	0			268	4935;4934	294	13765;13766;13767;13768;13769;13770;13771;13772;13773;13774;13775;13776;13777;13778;13779;13780;13781;13782;13783;13784;13785;13786;13787;13788;13789;13790;13791;13792;13793;13794;13795;13796;13797;13798;13799;13800;13801;13802;13803;13804;13805;13806;13807;13808;13809;13810;13811;13812;13813;13814;13815;13816;13817;13818;13819;13820;13821;13822;13823;13824;13825;13826;13827	13783;13784;13785;13786;13787;13788;13789;13790;13791;13792;13793;13794;13795;13796;13797;13798;13799;13800;13801;13802;13803;13804;13805;13806;13807;13808;13809;13810;13811;13812;13813;13814;13815;13816;13817;13818;13819;13820;13821	13795			39	234750	0	341980	0	1003800	0	0	0	0	0	548860	352520	0	709920	1083000	677590	0	0	0	0	0	928190	0	0	0	0	0	180420	0	453730	1165800	1033400	537210	0	96894	0	0	78029	214010	0	2163400	0	1696800	0	0	0	459620	0	0	1294200	0	1360900	0	0	0	0	0	3824200	8295600	4088900	255860	202670	0	518270	0	111130	245990	223360	0	10909	0	0	0	0	0	0	0	0	335110	0	0	0	0	0	0	0	0	0	0	0	0	0	0	0	0	0	363610	0	0	0	0	0	0	0	462860	0	0	0	0	0	474720	0	391570	223600	0	0	0	156310	0	0	0	102910	0	0	0	0	0	0	0	0	0	0	0	0	0	0	0	0	0	0	0	0	0	0	0	0	0	0	0	0	0	0	0	0	0	0	0	0	0	0	0	0	0	0	0	0	0	0	0	243940	0	0	0	0	0	0	0	0	0	0
AAGHEIKEVTEKVVG	ATGDVSESSSPMAARAAGHEIKEVTEKVVG	AAGHEIKEVTEKVVG_______________	R	A	A	V	G	-	15	2	1565.84	Gorai.010G125100.1.D;Gorai.010G125100.3.D;Gorai.010G125100.2.D;Gorai.010G125100.1.A;Gorai.010G125100.3.A;Gorai.010G125100.2.A	Gorai.010G125100.1.D	377	391	no	no	2;3	0.00025335	105.28	1047700000	0	0	0	0	0	0	0	0	0	0	0	0	0	0	0	0	0	0	0	0	0	0	0	0	0	0	0	0	0	0	0	0	0	0	0	0	0	0	0	0	0	0	3019600	0	0	0	0	0	0	0	0	0	0	0	0	0	0	14930000	0	11294000	16660000	26358000	14352000	0	0	0	0	0	14679000	15892000	0	0	118270000	0	0	0	0	3354300	9415300	0	0	0	132050000	0	91148000	59622000	0	0	102260000	47295000	0	0	33055000	16621000	39115000	40907000	0	85568000	0	0	0	0	11998000	22012000	0	0	0	85544000	14299000	0	0	18001000	0	0	0	0	0	0	0	0	0	0	0	0	0	0	0	0	0	0	0	0	0	0	0	0	0	0	0	0	0	0	0	0	0	0	0	0	0	0	0	0	0	0	0	0	0	0	0	0	0	0	0	0	0	0	0	0	0	0	0	0	0	0	0	0	0	0	0	0			269	4935;4934	295	13828;13829;13830;13831;13832;13833;13834;13835;13836;13837;13838;13839;13840;13841;13842;13843;13844;13845;13846;13847;13848;13849;13850;13851;13852;13853;13854;13855;13856;13857;13858;13859;13860;13861;13862	13822;13823;13824;13825;13826;13827;13828;13829;13830;13831;13832;13833;13834;13835;13836;13837	13822			16	0	0	0	0	0	0	0	0	0	0	0	0	0	0	0	0	0	0	0	0	0	0	0	0	0	0	0	0	0	0	0	0	0	0	0	0	0	0	0	0	0	0	462870	0	0	0	0	0	0	0	0	0	0	0	0	0	0	2772100	0	2708300	315320	598400	313660	0	0	0	0	0	335540	192650	0	0	1048800	0	0	0	0	118040	233970	0	0	0	1522400	0	915500	640100	0	0	1348300	412320	0	0	311580	254120	526950	616030	0	801670	0	0	0	0	240850	340420	0	0	0	757420	224590	0	0	487850	0	0	0	0	0	0	0	0	0	0	0	0	0	0	0	0	0	0	0	0	0	0	0	0	0	0	0	0	0	0	0	0	0	0	0	0	0	0	0	0	0	0	0	0	0	0	0	0	0	0	0	0	0	0	0	0	0	0	0	0	0	0	0	0	0	0	0	0
AAGIEPDGSSYSLENIKDAIK	TLGLKQQANLLRALKAAGIEPDGSSYSLEN	DGSSYSLENIKDAIKEGSGYTPWIECNEDS	K	A	A	I	K	E	21	1	2177.09	Gorai.008G180800.1.D;Gorai.008G180800.1.A	Gorai.008G180800.1.D	152	172	yes	no	3	2.4604e-25	83.213	36195000	0	0	0	0	0	0	0	0	0	0	0	0	0	0	0	0	0	0	0	0	0	0	0	0	0	0	0	0	0	0	0	0	0	0	0	0	0	0	0	0	0	0	0	0	0	0	0	0	0	0	0	0	0	0	0	0	0	0	0	0	0	0	0	0	0	0	0	0	0	0	0	0	0	0	0	0	0	0	0	0	0	0	0	0	0	0	0	0	0	0	0	0	0	0	0	0	0	0	0	0	0	0	0	0	0	0	0	0	0	0	0	0	0	0	0	0	0	0	0	0	0	0	0	0	0	0	0	0	0	0	0	0	0	0	0	0	0	0	0	0	0	0	0	0	0	0	0	0	0	0	0	0	0	0	0	0	0	0	0	0	0	0	0	0	0	4557900	2475200	0	0	2242300	4272300	0	0	0	0	1715600	0	6562400	5517400	8851600			270	3690	296	13863;13864;13865;13866;13867;13868;13869;13870	13838;13839;13840;13841;13842;13843	13843			6	0	0	0	0	0	0	0	0	0	0	0	0	0	0	0	0	0	0	0	0	0	0	0	0	0	0	0	0	0	0	0	0	0	0	0	0	0	0	0	0	0	0	0	0	0	0	0	0	0	0	0	0	0	0	0	0	0	0	0	0	0	0	0	0	0	0	0	0	0	0	0	0	0	0	0	0	0	0	0	0	0	0	0	0	0	0	0	0	0	0	0	0	0	0	0	0	0	0	0	0	0	0	0	0	0	0	0	0	0	0	0	0	0	0	0	0	0	0	0	0	0	0	0	0	0	0	0	0	0	0	0	0	0	0	0	0	0	0	0	0	0	0	0	0	0	0	0	0	0	0	0	0	0	0	0	0	0	0	0	0	0	0	0	0	0	2090500	1012300	0	0	144370	317450	0	0	0	0	144070	0	2300400	1908800	2897600
AAGIPVSPYSVR	PSACGGIALLISAMKAAGIPVSPYSVRIAL	AMKAAGIPVSPYSVRIALENTSIPVGGLPE	K	A	A	V	R	I	12	0	1215.66	Gorai.007G011200.1.A	Gorai.007G011200.1.A	500	511	yes	yes	2	0.0025094	89.047	2026100000	0	0	2125900	839800	0	0	4874600	2065700	4710400	5438500	3525000	1692700	2116400	6144300	5835900	7190200	1493700	2933600	5618600	14519000	0	0	0	0	0	0	0	0	0	0	10273000	10096000	7226800	0	7492200	0	3479900	7120200	0	0	0	8510100	0	0	0	0	10069000	0	0	0	0	0	0	0	0	0	0	0	0	0	30418000	28810000	27913000	16388000	10141000	13841000	0	0	17895000	0	28989000	28239000	82483000	45270000	68631000	19694000	20171000	16008000	35319000	45208000	45607000	0	54780000	51031000	60206000	62748000	54249000	0	74754000	77515000	19245000	0	91838000	0	0	0	0	70890000	54329000	54611000	73282000	47057000	17266000	27143000	25218000	0	0	81876000	40868000	97182000	24840000	10571000	5977500	9898400	46014000	66719000	4099100	0	5491800	0	0	0	0	0	0	0	0	0	0	0	0	0	0	0	0	0	0	0	0	0	0	0	0	0	0	0	0	0	0	0	0	0	0	0	0	0	0	0	0	0	0	0	0	0	0	0	0	0	0	0	0	0	0	0	0	0	0	0	0	0			271	2813	297	13871;13872;13873;13874;13875;13876;13877;13878;13879;13880;13881;13882;13883;13884;13885;13886;13887;13888;13889;13890;13891;13892;13893;13894;13895;13896;13897;13898;13899;13900;13901;13902;13903;13904;13905;13906;13907;13908;13909;13910;13911;13912;13913;13914;13915;13916;13917;13918;13919;13920;13921;13922;13923;13924;13925;13926;13927;13928;13929;13930;13931;13932;13933;13934;13935;13936;13937;13938;13939;13940	13844;13845;13846;13847;13848;13849;13850;13851;13852;13853;13854;13855;13856;13857;13858;13859;13860;13861;13862;13863;13864;13865;13866;13867;13868;13869;13870;13871;13872;13873;13874;13875;13876;13877;13878;13879;13880;13881;13882;13883;13884;13885;13886;13887;13888	13850			45	0	0	532350	414530	0	0	642660	1126000	327160	524280	818110	412040	293920	509350	478230	512320	259710	426260	782350	1008800	0	0	0	0	0	0	0	0	0	0	635860	538590	353430	0	488140	0	255970	359660	0	0	0	532330	0	0	0	0	670290	0	0	0	0	0	0	0	0	0	0	0	0	0	575710	654080	610020	415910	364500	573470	0	0	409040	0	477650	407090	731390	651460	532550	363140	380610	563330	877660	909480	947190	0	631540	728850	604710	673670	689510	0	985560	675780	657850	0	865680	0	0	0	0	664150	608130	657270	687370	747270	346610	419780	427520	0	0	724940	641900	740240	555950	286480	407350	544200	597810	685480	322180	0	334130	0	0	0	0	0	0	0	0	0	0	0	0	0	0	0	0	0	0	0	0	0	0	0	0	0	0	0	0	0	0	0	0	0	0	0	0	0	0	0	0	0	0	0	0	0	0	0	0	0	0	0	0	0	0	0	0	0	0	0	0	0
AAGITSIGVR	EGRLFQVEYAFKAVKAAGITSIGVRGKDSV	FKAVKAAGITSIGVRGKDSVCVVTQKKVPD	K	A	A	V	R	G	10	0	943.545	Gorai.010G089600.2.A;Gorai.010G089600.1.A;Gorai.010G089600.2.D;Gorai.010G089600.1.D;Gorai.013G223200.2.D;Gorai.013G223200.2.A;Gorai.013G223200.3.D;Gorai.013G223200.3.A;Gorai.013G223200.1.D;Gorai.013G223200.1.A	Gorai.010G089600.2.A	34	43	no	no	2	2.4809e-15	147.29	4395800000	552800	0	2857500	1160300	0	0	6329200	0	12925000	17905000	4841200	3575500	0	0	0	24754000	3599000	13240000	4602200	0	0	0	0	0	15620000	35272000	0	0	1986800	0	13180000	22079000	16919000	13660000	19202000	20830000	13034000	41731000	27140000	23317000	20751000	25967000	0	0	0	15025000	10815000	0	0	4017800	0	0	0	0	0	0	464940	0	0	0	17780000	0	0	0	0	0	0	9253800	10242000	20919000	0	0	153190000	126460000	173830000	28247000	25874000	31879000	77862000	91597000	101860000	0	0	0	0	0	0	0	157990000	269100000	46547000	0	228250000	0	64962000	0	19932000	186330000	162620000	187210000	212340000	0	153770000	170760000	142230000	18825000	33357000	199040000	123930000	292890000	87573000	88069000	29561000	32806000	0	109920000	18664000	22053000	30701000	0	0	0	0	0	0	0	0	0	0	0	0	0	0	0	0	0	0	0	0	0	0	0	0	0	0	0	0	0	0	0	0	0	0	0	0	0	0	0	0	0	0	0	0	0	0	0	0	0	0	0	0	0	0	0	0	0	0	0	0	0			272	4869;4870;6251	298	13941;13942;13943;13944;13945;13946;13947;13948;13949;13950;13951;13952;13953;13954;13955;13956;13957;13958;13959;13960;13961;13962;13963;13964;13965;13966;13967;13968;13969;13970;13971;13972;13973;13974;13975;13976;13977;13978;13979;13980;13981;13982;13983;13984;13985;13986;13987;13988;13989;13990;13991;13992;13993;13994;13995;13996;13997;13998;13999;14000;14001;14002;14003;14004;14005;14006;14007;14008;14009;14010;14011;14012;14013;14014;14015;14016;14017;14018;14019;14020	13889;13890;13891;13892;13893;13894;13895;13896;13897;13898;13899;13900;13901;13902;13903;13904;13905;13906;13907;13908;13909;13910;13911;13912;13913;13914;13915;13916;13917;13918;13919;13920;13921;13922;13923;13924;13925;13926;13927;13928;13929;13930;13931;13932;13933;13934;13935;13936;13937;13938;13939;13940;13941;13942;13943;13944;13945;13946;13947;13948;13949;13950;13951;13952	13935			64	552800	0	715560	572760	0	0	834430	0	897670	1726100	1123600	870370	0	0	0	1763800	625740	1923700	640820	0	0	0	0	0	2517200	3057400	0	0	324010	0	815780	1177900	827440	1422900	1251100	1426300	958710	2107900	1427100	1871300	1971700	1624300	0	0	0	2580100	719940	0	0	552070	0	0	0	0	0	0	330180	0	0	0	336520	0	0	0	0	0	0	263470	234120	253600	0	0	1358400	1819800	1348800	520850	488220	1121800	1934800	1842700	2115500	0	0	0	0	0	0	0	2082900	2346000	1591100	0	2151500	0	875160	0	788990	1745700	1820200	2253100	1991700	0	3086900	2640900	2411300	586940	640910	1762300	1946500	2230900	1960000	2386800	2014500	1803600	0	1129300	1467000	1196900	1867900	0	0	0	0	0	0	0	0	0	0	0	0	0	0	0	0	0	0	0	0	0	0	0	0	0	0	0	0	0	0	0	0	0	0	0	0	0	0	0	0	0	0	0	0	0	0	0	0	0	0	0	0	0	0	0	0	0	0	0	0	0
AAGLIGLGR	FLFGCGQNNQGLFGRAAGLIGLGRDKLSLP	QGLFGRAAGLIGLGRDKLSLPSQTALKYKG	R	A	A	G	R	D	9	0	826.502	Gorai.009G064800.1.A	Gorai.009G064800.1.A	267	275	yes	yes	2	0.014743	73.975	4004900	0	0	0	0	0	0	0	0	0	0	0	0	0	0	0	0	0	0	0	0	0	0	0	0	0	0	0	0	0	0	0	0	0	0	0	0	0	0	0	0	0	0	0	0	0	0	0	0	0	0	0	0	0	0	0	0	0	2503000	0	1501900	0	0	0	0	0	0	0	0	0	0	0	0	0	0	0	0	0	0	0	0	0	0	0	0	0	0	0	0	0	0	0	0	0	0	0	0	0	0	0	0	0	0	0	0	0	0	0	0	0	0	0	0	0	0	0	0	0	0	0	0	0	0	0	0	0	0	0	0	0	0	0	0	0	0	0	0	0	0	0	0	0	0	0	0	0	0	0	0	0	0	0	0	0	0	0	0	0	0	0	0	0	0	0	0	0	0	0	0	0	0	0	0	0	0	0	0	0	0	0	0			273	4047	299	14021;14022;14023	13953;13954;13955	13954			3	0	0	0	0	0	0	0	0	0	0	0	0	0	0	0	0	0	0	0	0	0	0	0	0	0	0	0	0	0	0	0	0	0	0	0	0	0	0	0	0	0	0	0	0	0	0	0	0	0	0	0	0	0	0	0	0	0	464740	0	360170	0	0	0	0	0	0	0	0	0	0	0	0	0	0	0	0	0	0	0	0	0	0	0	0	0	0	0	0	0	0	0	0	0	0	0	0	0	0	0	0	0	0	0	0	0	0	0	0	0	0	0	0	0	0	0	0	0	0	0	0	0	0	0	0	0	0	0	0	0	0	0	0	0	0	0	0	0	0	0	0	0	0	0	0	0	0	0	0	0	0	0	0	0	0	0	0	0	0	0	0	0	0	0	0	0	0	0	0	0	0	0	0	0	0	0	0	0	0	0	0
AAGLKRDPIVILR	______________________________	______________________________	M	A	A	L	R	M	13	2	1420.89	Gorai.008G032900.2.D;Gorai.008G032900.2.A	Gorai.008G032900.2.D	2	14	yes	no	3	9.2455e-07	136.24	787810000	0	0	0	0	0	0	0	0	0	0	0	0	0	0	0	0	0	0	0	0	0	0	0	0	0	0	0	0	0	0	0	0	0	0	0	0	0	0	0	0	0	0	0	0	0	0	0	0	0	0	0	0	0	0	0	0	0	0	0	0	0	0	0	0	11126000	9802600	1816000	5562900	18459000	0	0	19115000	0	20598000	0	36605000	24049000	20666000	6450700	0	7205000	37170000	48275000	22437000	26841000	31431000	43724000	0	0	11424000	20842000	26490000	11433000	0	0	46790000	0	27692000	0	0	0	26679000	4614400	10175000	0	16428000	41318000	27858000	0	0	0	20068000	5231700	9345400	34278000	15610000	7868600	21320000	11016000	0	0	0	0	0	0	0	0	0	0	0	0	0	0	0	0	0	0	0	0	0	0	0	0	0	0	0	0	0	0	0	0	0	0	0	0	0	0	0	0	0	0	0	0	0	0	0	0	0	0	0	0	0	0	0	0	0	0	0	0	0			274	3465	300	14024;14025;14026;14027;14028;14029;14030;14031;14032;14033;14034;14035;14036;14037;14038;14039;14040;14041;14042;14043;14044;14045;14046;14047;14048;14049;14050;14051;14052;14053;14054;14055;14056;14057;14058;14059;14060;14061;14062	13956;13957;13958;13959;13960;13961;13962;13963;13964;13965;13966;13967;13968;13969;13970;13971;13972;13973;13974;13975;13976;13977;13978;13979;13980;13981;13982;13983;13984;13985;13986;13987;13988;13989;13990	13986			35	0	0	0	0	0	0	0	0	0	0	0	0	0	0	0	0	0	0	0	0	0	0	0	0	0	0	0	0	0	0	0	0	0	0	0	0	0	0	0	0	0	0	0	0	0	0	0	0	0	0	0	0	0	0	0	0	0	0	0	0	0	0	0	0	399900	406150	70172	158390	421940	0	0	275570	0	296420	0	674970	453770	727220	160300	0	149640	454190	556540	320450	269590	337450	555730	0	0	99598	712430	423570	107770	0	0	704620	0	259440	0	0	0	423650	92635	157360	0	512210	793860	246650	0	0	0	543870	356520	513790	445330	160380	618460	1157100	670200	0	0	0	0	0	0	0	0	0	0	0	0	0	0	0	0	0	0	0	0	0	0	0	0	0	0	0	0	0	0	0	0	0	0	0	0	0	0	0	0	0	0	0	0	0	0	0	0	0	0	0	0	0	0	0	0	0	0	0	0	0
AAGMDGQKITYSLIK	NIVHFNALANQAVEKAAGMDGQKITYSLIK	AAGMDGQKITYSLIKHRLGDLFYRLVSQKF	K	A	A	I	K	H	15	1	1594.84	Gorai.009G119300.1.D;Gorai.011G002600.1.A;Gorai.011G002600.3.A	Gorai.011G002600.1.A	561	575	no	no	2;3	0.0012341	94.122	271600000	0	0	0	0	0	0	0	0	0	0	0	0	0	0	0	0	0	0	0	0	0	0	0	0	0	0	0	0	0	0	0	0	0	0	0	0	0	0	0	0	0	0	0	0	0	0	0	0	0	0	0	0	0	0	0	0	0	0	0	0	0	0	5970400	0	0	0	0	0	0	0	0	0	0	0	0	0	0	12173000	0	0	0	0	59115000	40777000	35252000	16941000	0	0	0	0	5752600	0	0	0	8604700	0	0	0	0	0	0	9397600	0	0	0	0	0	0	0	0	0	8504200	6340700	0	62771000	0	0	0	0	0	0	0	0	0	0	0	0	0	0	0	0	0	0	0	0	0	0	0	0	0	0	0	0	0	0	0	0	0	0	0	0	0	0	0	0	0	0	0	0	0	0	0	0	0	0	0	0	0	0	0	0	0	0	0	0	0	0	0	0	0			275	5139;4170	301	14063;14064;14065;14066;14067;14068;14069;14070;14071;14072;14073;14074;14075;14076;14077;14078	13991;13992;13993;13994;13995	13995	4745		5	0	0	0	0	0	0	0	0	0	0	0	0	0	0	0	0	0	0	0	0	0	0	0	0	0	0	0	0	0	0	0	0	0	0	0	0	0	0	0	0	0	0	0	0	0	0	0	0	0	0	0	0	0	0	0	0	0	0	0	0	0	0	130480	0	0	0	0	0	0	0	0	0	0	0	0	0	0	428360	0	0	0	0	681520	582400	354070	181880	0	0	0	0	196640	0	0	0	115920	0	0	0	0	0	0	149230	0	0	0	0	0	0	0	0	0	230470	432100	0	815520	0	0	0	0	0	0	0	0	0	0	0	0	0	0	0	0	0	0	0	0	0	0	0	0	0	0	0	0	0	0	0	0	0	0	0	0	0	0	0	0	0	0	0	0	0	0	0	0	0	0	0	0	0	0	0	0	0	0	0	0	0	0	0	0	0
AAGMEVVAVPSVPK	CLVIEDSMPGVTAGKAAGMEVVAVPSVPKQ	KAAGMEVVAVPSVPKQAHLYTSAEEVINSL	K	A	A	P	K	Q	14	0	1353.73	Gorai.009G173700.3.A;Gorai.009G173700.2.A;Gorai.009G173700.4.A;Gorai.009G173700.5.D;Gorai.009G173700.5.A;Gorai.009G173700.6.D;Gorai.009G173700.6.A;Gorai.009G173700.3.D;Gorai.009G173700.2.D;Gorai.009G173700.4.D;Gorai.009G173700.1.D;Gorai.009G173700.1.A	Gorai.009G173700.3.D	177	190	no	no	2	0.00053171	72.652	508820000	0	0	960850	0	0	0	2741600	0	1023200	2992700	1271200	1736200	0	0	3108000	10365000	1993600	1486000	0	0	0	0	0	0	0	2388400	0	0	0	0	2781000	0	3340900	13779000	2979400	2747900	2103100	5471300	7742000	0	0	4187400	0	0	474210	1283600	4810000	0	0	0	0	0	0	0	498540	0	0	0	0	0	0	0	0	0	4464400	0	0	0	0	0	0	0	0	0	23807000	0	0	6692400	0	0	0	0	29858000	29967000	27984000	22384000	0	0	0	24661000	0	16885000	32707000	15507000	13338000	0	0	15114000	0	23551000	0	0	13262000	20045000	30784000	0	0	0	0	0	0	9433200	0	0	22672000	22026000	4309900	5789800	5861400	0	0	0	0	0	0	0	0	0	0	0	0	0	0	0	0	0	0	0	0	0	0	0	0	0	0	0	0	0	0	0	0	0	0	0	0	5449900	0	0	0	0	0	0	0	0	0	0	0	0	0	0	0	0	0	0	0	0	0	0	0	0			276	4291;4290	302;303	14079;14080;14081;14082;14083;14084;14085;14086;14087;14088;14089;14090;14091;14092;14093;14094;14095;14096;14097;14098;14099;14100;14101;14102;14103;14104;14105;14106;14107;14108;14109;14110;14111;14112;14113;14114;14115;14116;14117;14118;14119;14120;14121;14122;14123;14124;14125;14126;14127;14128;14129	13996;13997;13998;13999;14000;14001;14002;14003;14004;14005;14006;14007;14008;14009;14010;14011;14012;14013;14014;14015;14016;14017;14018;14019;14020;14021;14022	13996	4846		26	0	0	240610	0	0	0	361450	0	71066	288500	295030	422620	0	0	254690	738550	346620	215920	0	0	0	0	0	0	0	207030	0	0	0	0	172130	0	163390	1435300	194120	188150	154690	276370	407090	0	0	261940	0	0	202270	220420	320210	0	0	0	0	0	0	0	435900	0	0	0	0	0	0	0	0	0	160460	0	0	0	0	0	0	0	0	0	184740	0	0	235500	0	0	0	0	344230	428000	281070	240320	0	0	0	214990	0	269990	308300	237090	179680	0	0	141600	0	283450	0	0	266230	310000	521890	0	0	0	0	0	0	255650	0	0	294550	226300	338750	314240	356620	0	0	0	0	0	0	0	0	0	0	0	0	0	0	0	0	0	0	0	0	0	0	0	0	0	0	0	0	0	0	0	0	0	0	0	0	194450	0	0	0	0	0	0	0	0	0	0	0	0	0	0	0	0	0	0	0	0	0	0	0	0
AAGMTCIVTK	CVVVEDSAIGLAAAKAAGMTCIVTKSGYTA	LAAAKAAGMTCIVTKSGYTADEDFLNADAV	K	A	A	T	K	S	10	0	1050.52	Gorai.006G270000.4.D;Gorai.006G270000.2.D;Gorai.006G270000.1.D;Gorai.006G270000.5.D	Gorai.006G270000.4.D	264	273	no	no	2	0.0042538	96.331	7670800	0	0	0	0	0	0	0	0	0	0	0	0	0	0	0	0	0	0	0	0	0	205970	0	0	0	0	0	0	0	0	0	0	0	0	0	0	0	0	0	0	0	0	0	0	0	0	0	0	0	0	0	0	0	0	0	195230	0	0	0	0	0	0	0	0	0	0	0	0	0	0	0	0	0	0	0	0	0	0	0	0	0	0	0	0	0	0	0	0	0	0	0	0	0	0	0	0	0	0	0	0	0	0	0	0	0	0	0	0	0	0	0	0	0	0	0	0	0	0	0	0	0	0	0	0	0	0	0	0	0	0	0	0	0	0	0	0	0	0	0	0	0	0	0	0	0	0	0	0	0	0	0	0	0	0	0	0	0	0	0	0	0	0	0	4111600	3158000	0	0	0	0	0	0	0	0	0	0	0	0	0	0	0			277	2786	304	14130;14131;14132;14133;14134	14023;14024;14025	14024			3	0	0	0	0	0	0	0	0	0	0	0	0	0	0	0	0	0	0	0	0	0	448030	0	0	0	0	0	0	0	0	0	0	0	0	0	0	0	0	0	0	0	0	0	0	0	0	0	0	0	0	0	0	0	0	0	957730	0	0	0	0	0	0	0	0	0	0	0	0	0	0	0	0	0	0	0	0	0	0	0	0	0	0	0	0	0	0	0	0	0	0	0	0	0	0	0	0	0	0	0	0	0	0	0	0	0	0	0	0	0	0	0	0	0	0	0	0	0	0	0	0	0	0	0	0	0	0	0	0	0	0	0	0	0	0	0	0	0	0	0	0	0	0	0	0	0	0	0	0	0	0	0	0	0	0	0	0	0	0	0	0	0	0	0	134040	144710	0	0	0	0	0	0	0	0	0	0	0	0	0	0	0
AAGNIEKPLEGFHIVVDAGNGAGGFFAAK	YMAVYTSDLVKAVRKAAGNIEKPLEGFHIV	VVDAGNGAGGFFAAKVLEPLGAITSGSQFL	K	A	A	A	K	V	29	1	2856.46	Gorai.011G239000.6.D;Gorai.011G239000.5.D;Gorai.011G239000.2.D;Gorai.011G239000.1.D;Gorai.011G239000.7.D;Gorai.011G239000.4.D;Gorai.011G239000.3.D;Gorai.011G239000.6.A;Gorai.011G239000.5.A;Gorai.011G239000.1.A;Gorai.011G239000.2.A;Gorai.011G239000.7.A	Gorai.011G239000.6.D	205	233	no	no	4	0.00058059	32.164	139090000	0	0	0	0	0	0	0	0	0	0	0	0	0	0	0	0	0	0	0	0	0	0	0	0	0	0	0	0	0	0	0	0	0	0	0	0	0	0	0	0	0	0	0	0	0	0	0	0	0	0	0	0	0	0	0	0	0	0	0	0	0	0	0	0	0	0	0	0	0	0	0	0	0	0	0	0	0	0	0	0	0	9924900	0	0	23699000	22170000	18896000	0	38757000	0	0	0	0	0	0	0	3054900	0	0	0	11063000	11523000	0	0	0	0	0	0	0	0	0	0	0	0	0	0	0	0	0	0	0	0	0	0	0	0	0	0	0	0	0	0	0	0	0	0	0	0	0	0	0	0	0	0	0	0	0	0	0	0	0	0	0	0	0	0	0	0	0	0	0	0	0	0	0	0	0	0	0	0	0	0	0	0	0	0	0	0	0	0			278	5503;5504	305	14135;14136;14137;14138;14139;14140;14141;14142	14026;14027;14028;14029;14030;14031;14032	14032			7	0	0	0	0	0	0	0	0	0	0	0	0	0	0	0	0	0	0	0	0	0	0	0	0	0	0	0	0	0	0	0	0	0	0	0	0	0	0	0	0	0	0	0	0	0	0	0	0	0	0	0	0	0	0	0	0	0	0	0	0	0	0	0	0	0	0	0	0	0	0	0	0	0	0	0	0	0	0	0	0	0	121280	0	0	238040	238020	240170	0	510980	0	0	0	0	0	0	0	120930	0	0	0	103770	182980	0	0	0	0	0	0	0	0	0	0	0	0	0	0	0	0	0	0	0	0	0	0	0	0	0	0	0	0	0	0	0	0	0	0	0	0	0	0	0	0	0	0	0	0	0	0	0	0	0	0	0	0	0	0	0	0	0	0	0	0	0	0	0	0	0	0	0	0	0	0	0	0	0	0	0	0	0	0
AAGPELKEACYKVPEVQPGIR	PRMLGGGGADGAIHRAAGPELKEACYKVPE	KEACYKVPEVQPGIRCPTGEARITPGFKLP	R	A	A	I	R	C	21	2	2311.2	Gorai.013G007200.2.A;Gorai.013G007200.1.A	Gorai.013G007200.2.A	135	155	yes	no	4	0.016986	23.658	13558000	0	0	0	0	0	0	0	0	0	0	0	0	0	0	0	0	0	0	0	0	0	0	0	0	0	0	0	3724900	2898400	4199100	0	0	0	0	0	0	0	0	0	0	0	0	0	0	0	0	0	0	0	0	0	0	0	0	0	0	0	0	0	0	0	0	0	0	0	0	0	0	0	0	0	0	0	0	0	0	0	0	0	0	0	0	0	0	0	0	0	0	0	0	0	0	0	0	0	0	0	0	0	0	0	0	0	0	0	0	0	0	0	0	2735100	0	0	0	0	0	0	0	0	0	0	0	0	0	0	0	0	0	0	0	0	0	0	0	0	0	0	0	0	0	0	0	0	0	0	0	0	0	0	0	0	0	0	0	0	0	0	0	0	0	0	0	0	0	0	0	0	0	0	0	0	0	0	0	0	0	0	0	0	0			279	5893	306	14143;14144;14145;14146	14033	14033			1	0	0	0	0	0	0	0	0	0	0	0	0	0	0	0	0	0	0	0	0	0	0	0	0	0	0	0	608760	472690	675800	0	0	0	0	0	0	0	0	0	0	0	0	0	0	0	0	0	0	0	0	0	0	0	0	0	0	0	0	0	0	0	0	0	0	0	0	0	0	0	0	0	0	0	0	0	0	0	0	0	0	0	0	0	0	0	0	0	0	0	0	0	0	0	0	0	0	0	0	0	0	0	0	0	0	0	0	0	0	0	0	61215	0	0	0	0	0	0	0	0	0	0	0	0	0	0	0	0	0	0	0	0	0	0	0	0	0	0	0	0	0	0	0	0	0	0	0	0	0	0	0	0	0	0	0	0	0	0	0	0	0	0	0	0	0	0	0	0	0	0	0	0	0	0	0	0	0	0	0	0	0
AAGPELKEACYKVPEVQPGVR	PRMLGGGGADGAIHRAAGPELKEACYKVPE	KEACYKVPEVQPGVRCPTGEARITPGFKLP	R	A	A	V	R	C	21	2	2297.18	Gorai.013G007200.2.D;Gorai.013G007200.1.D	Gorai.013G007200.2.D	135	155	yes	no	3	0.00053608	50.883	6317800	0	0	0	0	0	0	0	0	0	0	0	0	0	0	0	0	0	0	0	0	0	0	0	0	0	0	0	0	0	0	0	0	0	0	0	6317800	0	0	0	0	0	0	0	0	0	0	0	0	0	0	0	0	0	0	0	0	0	0	0	0	0	0	0	0	0	0	0	0	0	0	0	0	0	0	0	0	0	0	0	0	0	0	0	0	0	0	0	0	0	0	0	0	0	0	0	0	0	0	0	0	0	0	0	0	0	0	0	0	0	0	0	0	0	0	0	0	0	0	0	0	0	0	0	0	0	0	0	0	0	0	0	0	0	0	0	0	0	0	0	0	0	0	0	0	0	0	0	0	0	0	0	0	0	0	0	0	0	0	0	0	0	0	0	0	0	0	0	0	0	0	0	0	0	0	0	0	0	0	0	0			280	5894	307	14147	14034	14034			1	0	0	0	0	0	0	0	0	0	0	0	0	0	0	0	0	0	0	0	0	0	0	0	0	0	0	0	0	0	0	0	0	0	0	0	432580	0	0	0	0	0	0	0	0	0	0	0	0	0	0	0	0	0	0	0	0	0	0	0	0	0	0	0	0	0	0	0	0	0	0	0	0	0	0	0	0	0	0	0	0	0	0	0	0	0	0	0	0	0	0	0	0	0	0	0	0	0	0	0	0	0	0	0	0	0	0	0	0	0	0	0	0	0	0	0	0	0	0	0	0	0	0	0	0	0	0	0	0	0	0	0	0	0	0	0	0	0	0	0	0	0	0	0	0	0	0	0	0	0	0	0	0	0	0	0	0	0	0	0	0	0	0	0	0	0	0	0	0	0	0	0	0	0	0	0	0	0	0	0	0
AAGPLPDPPQDEYDK	VTGVAILRYSNSKGKAAGPLPDPPQDEYDK	AAGPLPDPPQDEYDKTFSMNQARSIRWNVS	K	A	A	D	K	T	15	0	1611.74	Gorai.008G236600.2.D;Gorai.008G236600.1.D	Gorai.008G236600.2.D	318	332	yes	no	2	0.0032124	57.019	107090000	0	0	0	0	0	0	0	0	0	0	0	0	0	0	0	0	0	0	0	0	0	0	0	0	0	0	0	0	0	0	0	0	0	0	0	0	0	0	0	0	0	0	0	0	0	0	0	0	0	0	0	0	0	0	0	0	0	0	0	0	0	0	0	0	0	0	0	0	0	0	0	0	0	0	10393000	0	0	0	0	0	0	0	0	0	0	0	0	0	0	0	0	0	0	0	0	0	0	0	7172000	0	0	0	0	0	0	0	0	0	0	0	0	0	0	0	0	0	0	0	0	0	0	0	0	0	0	0	0	0	0	0	3296900	2842000	0	0	0	2053300	495540	0	0	0	0	0	0	1736700	12422000	16237000	8257000	0	0	0	0	0	0	6709100	5030800	6258100	6451700	0	3150800	0	0	0	0	0	0	0	0	0	0	0	3329000	0	0	527850	3210800	7520800	0	0	0	0			281	3787	308	14148;14149;14150;14151;14152;14153;14154;14155;14156;14157;14158;14159;14160;14161;14162;14163;14164;14165;14166	14035;14036;14037;14038	14036			4	0	0	0	0	0	0	0	0	0	0	0	0	0	0	0	0	0	0	0	0	0	0	0	0	0	0	0	0	0	0	0	0	0	0	0	0	0	0	0	0	0	0	0	0	0	0	0	0	0	0	0	0	0	0	0	0	0	0	0	0	0	0	0	0	0	0	0	0	0	0	0	0	0	0	80646	0	0	0	0	0	0	0	0	0	0	0	0	0	0	0	0	0	0	0	0	0	0	0	80278	0	0	0	0	0	0	0	0	0	0	0	0	0	0	0	0	0	0	0	0	0	0	0	0	0	0	0	0	0	0	0	199360	250580	0	0	0	603870	171950	0	0	0	0	0	0	222700	3092600	1761600	2477300	0	0	0	0	0	0	234550	131980	223280	757390	0	649620	0	0	0	0	0	0	0	0	0	0	0	247360	0	0	182700	757660	631560	0	0	0	0
AAGPLPDPPQDEYDKTFSMNQAR	VTGVAILRYSNSKGKAAGPLPDPPQDEYDK	PQDEYDKTFSMNQARSIRWNVSASGARPNP	K	A	A	A	R	S	23	1	2547.17	Gorai.008G236600.2.D;Gorai.008G236600.1.D	Gorai.008G236600.2.D	318	340	yes	no	2;3	5.396e-35	98.684	7170700000	906670	0	7508400	2621800	0	0	11387000	1386000	56232000	34585000	9939400	9403900	3644100	13124000	12183000	39534000	20514000	11937000	11823000	33002000	0	0	1286900	0	5710100	20274000	6312100	11757000	11502000	0	12947000	14248000	25168000	51884000	86515000	60237000	12718000	28226000	20820000	56341000	41426000	25488000	12323000	10763000	766770	0	0	0	0	9722800	0	0	0	0	0	0	1064300	6397500	0	6251100	68121000	51675000	36320000	193600000	106070000	110120000	83034000	117050000	132290000	54361000	63494000	17783000	39900000	289510000	93622000	40641000	0	40506000	19397000	12440000	0	32984000	39348000	22084000	125240000	148220000	178080000	0	28453000	43985000	0	63575000	86287000	26781000	37112000	0	0	21056000	25684000	16546000	70072000	24768000	0	13255000	0	0	80241000	98839000	24875000	119110000	17886000	0	0	0	0	0	0	0	10468000	0	2704900	114210000	62259000	0	0	0	24709000	33241000	450110000	0	204370000	77546000	0	0	14493000	90775000	11786000	0	0	2204600	0	0	0	14510000	29235000	124500000	45597000	0	0	0	1485200	1483300	52517000	8319800	123300000	42073000	51564000	3247800	2421100	36684000	23882000	174640000	43510000	197980000	70795000	0	0	0	157800000	552590000	357580000	987980	0	6529800	50947000	97018000	66368000	0	0	0			282	3787	309;310	14167;14168;14169;14170;14171;14172;14173;14174;14175;14176;14177;14178;14179;14180;14181;14182;14183;14184;14185;14186;14187;14188;14189;14190;14191;14192;14193;14194;14195;14196;14197;14198;14199;14200;14201;14202;14203;14204;14205;14206;14207;14208;14209;14210;14211;14212;14213;14214;14215;14216;14217;14218;14219;14220;14221;14222;14223;14224;14225;14226;14227;14228;14229;14230;14231;14232;14233;14234;14235;14236;14237;14238;14239;14240;14241;14242;14243;14244;14245;14246;14247;14248;14249;14250;14251;14252;14253;14254;14255;14256;14257;14258;14259;14260;14261;14262;14263;14264;14265;14266;14267;14268;14269;14270;14271;14272;14273;14274;14275;14276;14277;14278;14279;14280;14281;14282;14283;14284;14285;14286;14287;14288;14289;14290;14291;14292;14293;14294;14295;14296;14297;14298;14299;14300;14301;14302;14303;14304;14305;14306;14307;14308;14309;14310;14311;14312;14313;14314;14315;14316;14317;14318;14319;14320;14321;14322;14323;14324;14325;14326;14327;14328;14329;14330;14331;14332;14333;14334;14335;14336;14337;14338;14339;14340;14341;14342;14343;14344;14345;14346;14347;14348;14349;14350;14351;14352;14353;14354;14355;14356;14357;14358;14359;14360;14361;14362;14363;14364;14365	14039;14040;14041;14042;14043;14044;14045;14046;14047;14048;14049;14050;14051;14052;14053;14054;14055;14056;14057;14058;14059;14060;14061;14062;14063;14064;14065;14066;14067;14068;14069;14070;14071;14072;14073;14074;14075;14076;14077;14078;14079;14080;14081;14082;14083;14084;14085;14086;14087;14088;14089;14090;14091;14092;14093;14094;14095;14096;14097;14098;14099;14100;14101;14102;14103;14104;14105;14106;14107;14108;14109;14110;14111;14112;14113;14114;14115;14116;14117;14118;14119;14120;14121;14122;14123;14124;14125;14126;14127;14128;14129;14130;14131;14132;14133;14134;14135;14136;14137;14138;14139;14140;14141;14142;14143;14144;14145;14146;14147;14148;14149;14150;14151;14152;14153;14154;14155;14156;14157;14158;14159;14160;14161;14162;14163;14164;14165;14166;14167;14168;14169;14170;14171;14172;14173;14174;14175;14176;14177;14178;14179;14180;14181;14182	14168	4387		144	906670	0	1880200	1294100	0	0	1501200	755480	3905500	3334100	2306800	2289100	506110	1088000	998320	2816900	3566700	1734500	1646300	2293200	0	0	639280	0	920220	1757400	1019200	1921400	1875800	0	801360	760100	1230900	5404500	5636700	4124400	935450	1425700	1094800	4521700	3936100	1594300	1888900	2641500	327050	0	0	0	0	1336000	0	0	0	0	0	0	755800	1187900	0	1499000	1289300	1173200	793740	4913200	3812300	4562400	3208600	3332600	3023900	659000	1046200	256360	353800	4166100	726470	749380	0	1425400	481990	250250	0	403040	453630	315410	1257900	1591300	2263400	0	375120	383460	0	1016500	813360	409460	499960	0	0	197270	287490	199140	657260	393310	0	204990	0	0	1541700	875130	390710	907300	400310	0	0	0	0	0	0	0	636890	0	1959900	27927000	5350500	0	0	0	6982900	8590500	15984000	0	12358000	6837300	0	0	2002900	26697000	4089900	0	0	509680	0	0	0	1860600	7278300	13507000	13680000	0	0	0	809740	882130	21347000	290860	3234500	1501100	6053300	738000	499180	2160000	1085700	7050300	2080300	6454600	3244000	0	0	0	20148000	35577000	26569000	481950	0	2260000	12022000	8147100	10784000	0	0	0
AAGQDTIVLAGAEYGSGSSR	TGEKLYVYDAAMRYKAAGQDTIVLAGAEYG	TIVLAGAEYGSGSSRDWAAKGPMLVGVKAV	K	A	A	S	R	D	20	0	1908.92	Gorai.009G440000.1.D	Gorai.009G440000.1.D	861	880	no	no	2	4.0731e-26	110.77	8569200000	0	0	0	0	0	0	0	0	0	0	0	0	1922600	0	0	0	0	0	0	0	0	0	0	0	0	0	0	0	0	0	0	0	0	0	0	0	0	0	0	0	0	0	0	0	0	0	0	0	0	0	0	0	0	0	0	0	0	0	0	0	65877000	99429000	92764000	36882000	41983000	0	7483600	38634000	43945000	399560000	261310000	292250000	610390000	137170000	253400000	212400000	212070000	46219000	0	488490000	384710000	373270000	310670000	108920000	212480000	192900000	134190000	0	0	506970000	145630000	0	0	0	0	0	2474700	481970000	0	0	374270000	470590000	0	126410000	0	0	0	514390000	0	831680000	0	0	0	0	0	0	35797000	0	0	0	0	605260	0	0	0	0	0	0	5564700	0	2789500	1717800	0	0	0	0	0	0	0	0	0	0	0	0	0	0	0	0	0	0	0	0	0	0	3862700	3501500	0	0	0	0	0	1659900	0	0	0	0	0	0	0	0	0	0	0	0	0	0	0	0	0	0			283	4701	311	14366;14367;14368;14369;14370;14371;14372;14373;14374;14375;14376;14377;14378;14379;14380;14381;14382;14383;14384;14385;14386;14387;14388;14389;14390;14391;14392;14393;14394;14395;14396;14397;14398;14399;14400;14401;14402;14403;14404;14405;14406;14407;14408;14409;14410;14411;14412;14413;14414;14415	14183;14184;14185;14186;14187;14188;14189;14190;14191;14192;14193;14194;14195;14196;14197;14198;14199	14184			17	0	0	0	0	0	0	0	0	0	0	0	0	267010	0	0	0	0	0	0	0	0	0	0	0	0	0	0	0	0	0	0	0	0	0	0	0	0	0	0	0	0	0	0	0	0	0	0	0	0	0	0	0	0	0	0	0	0	0	0	0	1246800	2257400	2027300	935990	1509000	0	289180	1100000	1004500	4843800	4305600	4213100	5412500	1974000	1966300	3916400	4001500	1626400	0	9827300	7989800	4561100	3581600	1555600	2134100	2071000	1705500	0	0	4419800	4978200	0	0	0	0	0	97960	4515400	0	0	3510500	7472900	0	1955100	0	0	0	4554400	0	6334900	0	0	0	0	0	0	2813600	0	0	0	0	148000	0	0	0	0	0	0	197610	0	168680	151460	0	0	0	0	0	0	0	0	0	0	0	0	0	0	0	0	0	0	0	0	0	0	101330	124930	0	0	0	0	0	67009	0	0	0	0	0	0	0	0	0	0	0	0	0	0	0	0	0	0
AAGQDTIVLAGAEYGSGSSRDWAAK	TGEKLYVYDAAMRYKAAGQDTIVLAGAEYG	GAEYGSGSSRDWAAKGPMLVGVKAVIAKSF	K	A	A	A	K	G	25	1	2480.19	Gorai.009G440000.1.D	Gorai.009G440000.1.D	861	885	no	no	3	5.1459e-06	43.888	0	0	0	0	0	0	0	0	0	0	0	0	0	0	0	0	0	0	0	0	0	0	0	0	0	0	0	0	0	0	0	0	0	0	0	0	0	0	0	0	0	0	0	0	0	0	0	0	0	0	0	0	0	0	0	0	0	0	0	0	0	0	0	0	0	0	0	0	0	0	0	0	0	0	0	0	0	0	0	0	0	0	0	0	0	0	0	0	0	0	0	0	0	0	0	0	0	0	0	0	0	0	0	0	0	0	0	0	0	0	0	0	0	0	0	0	0	0	0	0	0	0	0	0	0	0	0	0	0	0	0	0	0	0	0	0	0	0	0	0	0	0	0	0	0	0	0	0	0	0	0	0	0	0	0	0	0	0	0	0	0	0	0	0	0	0	0	0	0	0	0	0	0	0	0	0	0	0	0	0	0			284	4701	312	14416;14417	14200;14201	14201			2	0	0	0	0	0	0	0	0	0	0	0	0	0	0	0	0	0	0	0	0	0	0	0	0	0	0	0	0	0	0	0	0	0	0	0	0	0	0	0	0	0	0	0	0	0	0	0	0	0	0	0	0	0	0	0	0	0	0	0	0	0	0	0	0	0	0	0	0	0	0	0	0	0	0	0	0	0	0	0	0	0	0	0	0	0	0	0	0	0	0	0	0	0	0	0	0	0	0	0	0	0	0	0	0	0	0	0	0	0	0	0	0	0	0	0	0	0	0	0	0	0	0	0	0	0	0	0	0	0	0	0	0	0	0	0	0	0	0	0	0	0	0	0	0	0	0	0	0	0	0	0	0	0	0	0	0	0	0	0	0	0	0	0	0	0	0	0	0	0	0	0	0	0	0	0	0	0	0	0	0
AAGSGQQSDGVGVLVR	VEKRREPLRAVTMAKAAGSGQQSDGVGVLV	AGSGQQSDGVGVLVRLLRSNLVPSGDSGLV	K	A	A	V	R	L	16	0	1499.77	Gorai.010G179100.2.A;Gorai.010G179100.1.A;Gorai.010G179100.2.D;Gorai.010G179100.1.D	Gorai.010G179100.2.A	122	137	yes	no	2	1.1902e-122	214.26	367880000	0	0	0	0	0	0	0	0	0	0	0	0	0	0	0	0	0	0	0	2180200	0	0	0	0	0	0	0	0	0	0	0	3419300	2775500	0	0	0	0	0	0	0	0	0	0	0	0	0	0	0	0	0	0	0	0	0	0	0	0	0	0	0	0	0	0	0	0	0	0	0	0	0	0	0	24586000	0	19946000	0	0	0	10913000	13438000	12216000	35913000	24596000	0	9015600	14151000	0	0	27050000	18373000	0	7202100	18681000	0	0	0	0	18007000	16328000	0	33102000	0	0	0	0	0	0	0	0	16751000	9468700	0	0	0	29772000	0	0	0	0	0	0	0	0	0	0	0	0	0	0	0	0	0	0	0	0	0	0	0	0	0	0	0	0	0	0	0	0	0	0	0	0	0	0	0	0	0	0	0	0	0	0	0	0	0	0	0	0	0	0	0	0	0	0	0	0	0	0	0	0	0			285	5011	313	14418;14419;14420;14421;14422;14423;14424;14425;14426;14427;14428;14429;14430;14431;14432;14433;14434;14435;14436;14437;14438;14439;14440;14441;14442;14443;14444;14445;14446;14447	14202;14203;14204;14205;14206;14207;14208;14209;14210;14211;14212;14213;14214;14215;14216;14217;14218;14219;14220;14221;14222;14223;14224;14225;14226;14227;14228;14229	14221			27	0	0	0	0	0	0	0	0	0	0	0	0	0	0	0	0	0	0	0	151490	0	0	0	0	0	0	0	0	0	0	0	182410	135740	0	0	0	0	0	0	0	0	0	0	0	0	0	0	0	0	0	0	0	0	0	0	0	0	0	0	0	0	0	0	0	0	0	0	0	0	0	0	0	218010	0	154770	0	0	0	271180	270330	253700	438830	283560	0	90553	151930	0	0	356630	160180	0	115160	176100	0	0	0	0	168700	182760	0	310490	0	0	0	0	0	0	0	0	127590	211920	0	0	0	386800	0	0	0	0	0	0	0	0	0	0	0	0	0	0	0	0	0	0	0	0	0	0	0	0	0	0	0	0	0	0	0	0	0	0	0	0	0	0	0	0	0	0	0	0	0	0	0	0	0	0	0	0	0	0	0	0	0	0	0	0	0	0	0	0	0
AAGVNVQYLEDETAPTGTCAVCVVGGER	IGKDKFGEEMKKNSKAAGVNVQYLEDETAP	APTGTCAVCVVGGERIMMLESIYVLSTGIA	K	A	A	E	R	I	28	0	2922.35	Gorai.006G165800.1.D;Gorai.006G165800.1.A;Gorai.006G165800.2.D;Gorai.006G165800.2.A;Gorai.006G165800.3.D;Gorai.006G165800.3.A;Gorai.006G165800.6.D;Gorai.006G165800.6.A;Gorai.006G165800.4.D;Gorai.006G165800.4.A;Gorai.006G165800.5.D;Gorai.006G165800.5.A	Gorai.006G165800.1.D	102	129	no	no	2;3;4	0	320.73	76192000000	0	0	40271000	0	10740000	18185000	62036000	0	227840000	138180000	49188000	43667000	7658500	175940000	110470000	84929000	93642000	101560000	64069000	125940000	0	0	0	0	3054500	86069000	0	13464000	31265000	13184000	96874000	77554000	154230000	395710000	398530000	446500000	64709000	156950000	155130000	65858000	112370000	136400000	0	3711800	0	8068400	95209000	116140000	0	27438000	0	0	0	0	0	0	0	5311000	0	3824900	544280000	453960000	562660000	457610000	498340000	215760000	250090000	235870000	410230000	545630000	424520000	448730000	1181400000	1596300000	1196900000	882570000	918470000	357800000	1082200000	815780000	1085600000	762130000	907920000	899300000	1005700000	1086500000	1317100000	653000000	1683300000	759610000	714540000	1690900000	2372400000	1543700000	1587800000	1445600000	995220000	1326800000	1436800000	1380900000	1398000000	1896900000	995080000	1748100000	1256000000	109480000	232540000	606960000	1372300000	886220000	838710000	1459000000	646530000	705700000	497270000	391590000	165580000	383980000	397700000	42664000	37821000	322130000	350150000	3142100	0	0	148580000	47227000	1488500000	0	653360000	95970000	0	0	517170000	103810000	58347000	1787700	0	1677200	0	0	0	196450000	39412000	59422000	12711000	0	0	0	0	0	2592100	1717200000	1331200000	1595500000	75917000	15738000	26348000	739660000	1240600000	2252400000	792670000	1424800000	1343100000	10317000	1908900	0	67573000	289700000	192120000	8079200	7628100	17487000	59896000	882050000	158720000	2626100	2359500	10040000			286	2580;2581	314	14448;14449;14450;14451;14452;14453;14454;14455;14456;14457;14458;14459;14460;14461;14462;14463;14464;14465;14466;14467;14468;14469;14470;14471;14472;14473;14474;14475;14476;14477;14478;14479;14480;14481;14482;14483;14484;14485;14486;14487;14488;14489;14490;14491;14492;14493;14494;14495;14496;14497;14498;14499;14500;14501;14502;14503;14504;14505;14506;14507;14508;14509;14510;14511;14512;14513;14514;14515;14516;14517;14518;14519;14520;14521;14522;14523;14524;14525;14526;14527;14528;14529;14530;14531;14532;14533;14534;14535;14536;14537;14538;14539;14540;14541;14542;14543;14544;14545;14546;14547;14548;14549;14550;14551;14552;14553;14554;14555;14556;14557;14558;14559;14560;14561;14562;14563;14564;14565;14566;14567;14568;14569;14570;14571;14572;14573;14574;14575;14576;14577;14578;14579;14580;14581;14582;14583;14584;14585;14586;14587;14588;14589;14590;14591;14592;14593;14594;14595;14596;14597;14598;14599;14600;14601;14602;14603;14604;14605;14606;14607;14608;14609;14610;14611;14612;14613;14614;14615;14616;14617;14618;14619;14620;14621;14622;14623;14624;14625;14626;14627;14628;14629;14630;14631;14632;14633;14634;14635;14636;14637;14638;14639;14640;14641;14642;14643;14644;14645;14646;14647;14648;14649;14650;14651;14652;14653;14654;14655;14656;14657;14658;14659;14660;14661;14662;14663;14664;14665;14666;14667;14668;14669;14670;14671;14672;14673;14674;14675;14676;14677;14678;14679;14680;14681;14682;14683;14684;14685;14686;14687;14688;14689;14690;14691;14692;14693;14694;14695;14696;14697;14698;14699;14700;14701;14702;14703;14704;14705;14706;14707;14708;14709;14710;14711;14712;14713;14714;14715;14716;14717;14718;14719;14720;14721;14722;14723;14724;14725;14726;14727;14728;14729;14730;14731;14732;14733;14734;14735;14736;14737;14738;14739;14740;14741;14742;14743;14744;14745;14746;14747;14748;14749;14750;14751;14752;14753;14754;14755;14756;14757;14758;14759;14760;14761;14762;14763;14764;14765;14766;14767;14768;14769;14770;14771;14772;14773;14774;14775;14776;14777;14778;14779;14780;14781;14782;14783;14784;14785;14786;14787;14788;14789;14790;14791;14792;14793;14794;14795;14796;14797;14798;14799;14800;14801;14802;14803;14804;14805;14806;14807;14808;14809;14810;14811;14812;14813;14814;14815;14816;14817;14818;14819;14820;14821;14822;14823;14824;14825;14826;14827;14828;14829;14830;14831;14832;14833;14834;14835;14836;14837;14838;14839;14840;14841;14842;14843;14844;14845;14846;14847;14848;14849;14850;14851;14852;14853;14854;14855;14856;14857;14858;14859;14860;14861;14862;14863;14864;14865;14866;14867;14868;14869;14870;14871;14872;14873;14874;14875;14876;14877;14878;14879;14880;14881;14882;14883;14884;14885;14886;14887;14888;14889;14890;14891;14892;14893;14894;14895;14896;14897;14898;14899;14900;14901;14902;14903;14904;14905;14906;14907;14908;14909;14910;14911;14912;14913;14914;14915;14916;14917;14918;14919;14920;14921;14922;14923;14924;14925;14926;14927;14928;14929;14930;14931;14932;14933;14934;14935;14936;14937;14938;14939;14940;14941;14942;14943;14944;14945;14946;14947;14948;14949;14950;14951;14952;14953;14954;14955;14956;14957;14958;14959;14960;14961;14962;14963;14964;14965;14966;14967;14968;14969;14970;14971;14972;14973;14974;14975;14976;14977;14978;14979;14980;14981;14982;14983;14984;14985;14986;14987;14988;14989;14990;14991;14992;14993;14994;14995;14996;14997;14998;14999;15000;15001;15002;15003;15004;15005;15006;15007;15008;15009;15010;15011;15012;15013;15014;15015;15016;15017;15018;15019;15020;15021;15022;15023;15024;15025;15026;15027;15028;15029;15030;15031;15032;15033;15034;15035;15036;15037;15038;15039;15040;15041;15042;15043;15044;15045;15046;15047;15048;15049;15050;15051;15052;15053;15054;15055;15056;15057;15058;15059;15060;15061;15062;15063;15064;15065;15066;15067;15068;15069;15070;15071;15072;15073;15074;15075;15076;15077;15078;15079;15080;15081;15082;15083;15084;15085;15086;15087;15088;15089;15090;15091;15092;15093;15094;15095;15096;15097;15098;15099	14230;14231;14232;14233;14234;14235;14236;14237;14238;14239;14240;14241;14242;14243;14244;14245;14246;14247;14248;14249;14250;14251;14252;14253;14254;14255;14256;14257;14258;14259;14260;14261;14262;14263;14264;14265;14266;14267;14268;14269;14270;14271;14272;14273;14274;14275;14276;14277;14278;14279;14280;14281;14282;14283;14284;14285;14286;14287;14288;14289;14290;14291;14292;14293;14294;14295;14296;14297;14298;14299;14300;14301;14302;14303;14304;14305;14306;14307;14308;14309;14310;14311;14312;14313;14314;14315;14316;14317;14318;14319;14320;14321;14322;14323;14324;14325;14326;14327;14328;14329;14330;14331;14332;14333;14334;14335;14336;14337;14338;14339;14340;14341;14342;14343;14344;14345;14346;14347;14348;14349;14350;14351;14352;14353;14354;14355;14356;14357;14358;14359;14360;14361;14362;14363;14364;14365;14366;14367;14368;14369;14370;14371;14372;14373;14374;14375;14376;14377;14378;14379;14380;14381;14382;14383;14384;14385;14386;14387;14388;14389;14390;14391;14392;14393;14394;14395;14396;14397;14398;14399;14400;14401;14402;14403;14404;14405;14406;14407;14408;14409;14410;14411;14412;14413;14414;14415;14416;14417;14418;14419;14420;14421;14422;14423;14424;14425;14426;14427;14428;14429;14430;14431;14432;14433;14434;14435;14436;14437;14438;14439;14440;14441;14442;14443;14444;14445;14446;14447;14448;14449;14450;14451;14452;14453;14454;14455;14456;14457;14458;14459;14460;14461;14462;14463;14464;14465;14466;14467;14468;14469;14470;14471;14472;14473;14474;14475;14476;14477;14478;14479;14480;14481;14482;14483;14484;14485;14486;14487;14488;14489;14490;14491;14492;14493;14494;14495;14496;14497;14498;14499;14500;14501;14502;14503;14504;14505;14506;14507;14508;14509;14510;14511;14512;14513;14514;14515;14516;14517;14518;14519;14520;14521;14522;14523;14524;14525;14526;14527;14528;14529;14530;14531;14532;14533;14534;14535;14536;14537;14538;14539;14540;14541;14542;14543;14544;14545;14546;14547;14548;14549;14550;14551;14552;14553;14554;14555;14556;14557;14558;14559;14560;14561;14562;14563;14564;14565;14566;14567;14568;14569;14570;14571;14572;14573;14574;14575;14576;14577;14578;14579;14580;14581;14582;14583;14584;14585;14586;14587;14588;14589;14590;14591;14592;14593;14594;14595;14596;14597;14598;14599;14600;14601;14602;14603;14604;14605;14606;14607;14608;14609;14610;14611;14612;14613;14614;14615;14616;14617;14618;14619;14620;14621;14622;14623;14624;14625;14626;14627;14628;14629;14630;14631;14632;14633;14634;14635;14636;14637;14638;14639;14640;14641;14642;14643;14644;14645;14646;14647;14648;14649;14650;14651;14652;14653;14654;14655;14656;14657;14658;14659;14660;14661;14662;14663;14664;14665;14666;14667;14668;14669;14670;14671;14672;14673;14674;14675;14676;14677;14678;14679;14680;14681;14682;14683;14684;14685;14686;14687;14688;14689;14690;14691;14692;14693;14694;14695;14696;14697;14698;14699;14700;14701;14702;14703;14704;14705;14706;14707;14708;14709;14710;14711;14712;14713;14714;14715;14716;14717;14718;14719;14720;14721;14722;14723;14724;14725;14726;14727;14728;14729;14730;14731;14732;14733;14734;14735;14736;14737;14738;14739;14740;14741;14742;14743;14744;14745;14746;14747;14748;14749;14750;14751;14752;14753;14754;14755;14756;14757;14758;14759;14760;14761;14762;14763;14764;14765;14766;14767;14768;14769;14770;14771;14772;14773;14774;14775;14776;14777;14778;14779;14780;14781;14782;14783;14784;14785;14786;14787;14788;14789;14790;14791;14792;14793;14794;14795;14796;14797;14798;14799;14800;14801;14802;14803;14804;14805;14806;14807;14808;14809;14810;14811;14812;14813;14814;14815;14816;14817;14818;14819;14820;14821;14822;14823;14824;14825;14826;14827;14828;14829;14830;14831;14832;14833;14834;14835;14836;14837;14838;14839;14840;14841;14842;14843;14844;14845;14846;14847;14848;14849;14850;14851;14852;14853;14854;14855;14856;14857;14858;14859;14860;14861;14862;14863;14864;14865;14866;14867;14868;14869;14870;14871;14872;14873;14874;14875;14876;14877;14878;14879;14880;14881;14882;14883;14884;14885;14886;14887;14888;14889;14890;14891;14892;14893;14894;14895;14896;14897;14898;14899;14900;14901;14902;14903;14904;14905;14906;14907;14908;14909;14910;14911;14912;14913;14914;14915;14916;14917;14918;14919;14920;14921;14922;14923;14924;14925;14926;14927;14928;14929;14930;14931;14932;14933;14934;14935;14936;14937;14938;14939;14940;14941;14942;14943;14944;14945;14946;14947;14948;14949;14950;14951;14952;14953;14954;14955;14956;14957;14958;14959;14960;14961;14962;14963;14964;14965;14966;14967;14968;14969;14970;14971;14972;14973;14974;14975;14976;14977;14978;14979;14980;14981;14982;14983;14984;14985;14986;14987;14988;14989;14990;14991;14992;14993;14994;14995;14996;14997;14998;14999;15000;15001;15002;15003;15004;15005;15006;15007;15008;15009;15010;15011;15012;15013;15014;15015;15016;15017;15018;15019;15020;15021;15022;15023;15024;15025;15026;15027;15028;15029;15030;15031;15032;15033;15034;15035;15036;15037;15038;15039;15040;15041;15042;15043;15044;15045;15046;15047;15048;15049;15050;15051;15052;15053;15054;15055;15056;15057;15058;15059;15060;15061;15062;15063;15064;15065;15066;15067;15068;15069;15070;15071;15072;15073;15074;15075;15076;15077;15078;15079;15080;15081;15082;15083;15084;15085;15086;15087;15088;15089;15090;15091;15092;15093;15094;15095;15096;15097;15098;15099;15100;15101;15102;15103;15104;15105;15106;15107;15108;15109;15110;15111;15112;15113;15114;15115;15116;15117;15118;15119;15120;15121;15122;15123;15124;15125;15126;15127;15128;15129;15130;15131;15132;15133;15134;15135;15136;15137;15138;15139;15140;15141;15142;15143;15144;15145;15146;15147;15148;15149;15150;15151;15152;15153;15154;15155;15156;15157;15158;15159;15160;15161;15162;15163;15164;15165;15166;15167;15168;15169;15170;15171;15172;15173;15174;15175;15176;15177;15178;15179;15180;15181;15182;15183;15184;15185;15186;15187;15188;15189;15190;15191;15192;15193;15194;15195;15196;15197;15198;15199;15200;15201;15202;15203;15204;15205;15206;15207;15208;15209;15210;15211;15212;15213;15214;15215;15216;15217;15218;15219;15220;15221;15222;15223;15224;15225;15226;15227;15228;15229;15230;15231;15232;15233;15234;15235;15236;15237;15238;15239;15240;15241;15242;15243;15244;15245;15246;15247;15248;15249;15250;15251;15252;15253;15254;15255;15256;15257;15258;15259;15260;15261;15262;15263;15264;15265;15266;15267;15268;15269;15270;15271;15272;15273;15274;15275;15276;15277;15278;15279;15280;15281;15282;15283;15284;15285;15286;15287;15288;15289;15290;15291;15292;15293;15294;15295;15296;15297;15298;15299;15300;15301;15302;15303;15304;15305;15306;15307;15308;15309;15310;15311;15312;15313;15314;15315;15316;15317;15318;15319;15320;15321;15322;15323;15324;15325;15326;15327;15328;15329;15330;15331;15332;15333;15334;15335;15336;15337;15338;15339;15340;15341;15342;15343;15344;15345;15346;15347;15348;15349;15350;15351;15352;15353;15354;15355;15356;15357;15358;15359;15360;15361;15362;15363;15364;15365;15366;15367;15368;15369;15370;15371;15372;15373;15374;15375;15376;15377;15378;15379;15380;15381;15382;15383;15384;15385;15386;15387;15388;15389;15390;15391;15392;15393;15394;15395;15396;15397;15398;15399;15400;15401;15402;15403;15404;15405;15406;15407;15408;15409;15410;15411;15412;15413;15414;15415;15416;15417;15418;15419;15420;15421;15422;15423;15424;15425;15426;15427;15428;15429;15430;15431;15432;15433;15434;15435;15436;15437;15438;15439;15440;15441;15442;15443;15444;15445;15446;15447;15448;15449;15450;15451;15452;15453;15454;15455;15456;15457;15458;15459;15460;15461;15462;15463;15464;15465;15466;15467;15468;15469;15470;15471;15472;15473;15474;15475;15476;15477;15478;15479;15480;15481;15482;15483;15484;15485;15486;15487;15488;15489;15490;15491;15492;15493;15494;15495;15496;15497;15498;15499;15500;15501;15502;15503;15504;15505;15506;15507;15508;15509;15510;15511;15512;15513;15514;15515;15516;15517;15518;15519;15520;15521;15522;15523;15524;15525;15526;15527;15528;15529;15530;15531;15532;15533;15534;15535;15536;15537;15538;15539;15540;15541;15542;15543;15544;15545;15546;15547;15548;15549;15550;15551;15552;15553;15554;15555;15556;15557;15558;15559;15560;15561;15562;15563;15564;15565;15566;15567;15568;15569;15570;15571;15572;15573;15574;15575;15576;15577;15578;15579;15580;15581;15582;15583;15584;15585;15586;15587;15588;15589;15590;15591;15592;15593;15594;15595;15596;15597;15598;15599;15600;15601;15602;15603;15604;15605;15606;15607;15608;15609;15610;15611;15612;15613;15614;15615;15616;15617;15618;15619;15620;15621;15622;15623;15624;15625;15626;15627;15628;15629;15630;15631;15632;15633;15634;15635;15636;15637;15638;15639;15640;15641;15642;15643;15644;15645;15646;15647;15648;15649;15650;15651;15652;15653;15654;15655;15656;15657;15658;15659;15660;15661;15662;15663;15664;15665;15666;15667;15668;15669;15670;15671;15672;15673;15674;15675;15676;15677;15678;15679;15680;15681;15682;15683;15684;15685;15686;15687;15688;15689;15690;15691;15692;15693;15694;15695;15696;15697;15698;15699;15700;15701;15702;15703;15704;15705;15706;15707;15708;15709;15710;15711;15712;15713;15714;15715;15716;15717;15718;15719;15720;15721;15722;15723;15724;15725;15726;15727;15728;15729;15730;15731;15732;15733;15734;15735;15736;15737;15738;15739;15740;15741;15742;15743;15744;15745;15746;15747;15748;15749;15750;15751;15752;15753;15754;15755;15756;15757;15758;15759;15760;15761;15762;15763;15764;15765;15766;15767;15768;15769;15770;15771;15772;15773;15774;15775;15776;15777;15778;15779;15780;15781;15782;15783;15784;15785;15786;15787;15788;15789;15790;15791;15792;15793;15794;15795;15796;15797;15798;15799;15800;15801;15802;15803;15804;15805;15806;15807;15808;15809;15810;15811;15812;15813;15814;15815;15816;15817;15818;15819;15820;15821;15822;15823	14423			1587	0	0	10085000	0	28682000	7859800	8178800	0	15825000	13321000	11416000	10630000	1063600	14585000	9052500	6051400	16281000	14756000	8921100	8751300	0	0	0	0	492250	7460600	0	2200300	5098900	2121800	5996000	4137300	7542700	41220000	25966000	30572000	4759700	7928200	8157100	5285600	10676000	8532500	0	910940	0	1385500	6338300	6551100	0	3770200	0	0	0	0	0	0	0	986120	0	917220	10301000	10306000	12296000	11613000	17912000	8939400	9663700	6715600	9377100	6614600	6994800	6468900	10475000	22971000	9287300	16274000	17330000	12591000	26893000	16412000	22546000	9312800	10467000	12844000	10101000	11665000	16740000	46958000	22193000	6622300	24425000	27038000	22363000	23602000	21391000	21770000	39395000	12430000	16083000	16620000	13113000	30123000	19976000	27035000	21293000	3413600	4467800	5374100	21554000	6750400	18771000	39542000	44059000	38798000	6460500	4023200	13014000	20840000	24197000	44341000	27405000	78767000	30091000	6533500	0	0	41991000	12205000	52860000	0	39508000	8461800	0	0	71469000	30530000	20247000	4374200	0	387760	0	0	0	25191000	9812100	6446600	3813700	0	0	0	0	0	1053600	60035000	34922000	56926000	8912200	3576100	5432400	43552000	56402000	90929000	37900000	46451000	61544000	4731900	780650	0	8627900	18651000	14275000	3941200	4117900	6052400	14134000	74070000	25791000	920570	816300	3286500
AAGVVYKPVEEIDLGPDSNEFYLK	HHSCKFFSGKMGLFKAAGVVYKPVEEIDLG	EEIDLGPDSNEFYLKANVKAPRMAGFLVKI	K	A	A	L	K	A	24	1	2652.33	Gorai.012G037200.1.A;Gorai.012G037200.7.A;Gorai.012G037200.1.D;Gorai.012G037200.7.D	Gorai.012G037200.1.A	60	83	no	no	2;3	2.0869e-177	223.06	5683700000	0	0	0	0	0	0	0	0	9797100	0	0	0	0	6092700	6499100	0	0	0	0	0	0	0	0	0	0	0	0	0	0	0	6175300	7960600	0	7855300	0	0	0	6219700	0	0	0	0	0	0	0	0	7345400	5333900	0	2669000	0	0	0	0	0	0	0	0	0	0	28792000	32761000	22196000	31601000	20551000	12584000	9480800	23367000	30914000	146600000	69943000	56346000	231060000	152170000	332920000	63583000	66170000	0	107440000	143810000	135780000	171830000	115370000	194280000	93817000	97196000	197960000	28237000	168720000	304310000	54253000	99728000	219370000	53318000	77243000	45466000	53628000	260220000	182020000	79379000	186730000	56813000	21816000	18123000	23897000	0	0	339450000	94691000	362670000	128010000	0	0	0	55100000	109820000	6212900	0	0	0	0	0	0	0	0	0	0	0	0	0	0	0	0	0	0	0	0	0	0	0	0	0	0	0	0	0	0	0	0	0	0	0	0	0	0	0	0	0	0	0	0	0	0	0	0	0	0	0	0	0	0	0	0	0	0	0	0	0	0	0			287	5623;5624	315	15100;15101;15102;15103;15104;15105;15106;15107;15108;15109;15110;15111;15112;15113;15114;15115;15116;15117;15118;15119;15120;15121;15122;15123;15124;15125;15126;15127;15128;15129;15130;15131;15132;15133;15134;15135;15136;15137;15138;15139;15140;15141;15142;15143;15144;15145;15146;15147;15148;15149;15150;15151;15152;15153;15154;15155;15156;15157;15158;15159;15160;15161;15162;15163;15164;15165;15166;15167;15168;15169;15170;15171;15172;15173;15174;15175;15176;15177;15178;15179;15180;15181;15182;15183;15184;15185;15186;15187;15188	15824;15825;15826;15827;15828;15829;15830;15831;15832;15833;15834;15835;15836;15837;15838;15839;15840;15841;15842;15843;15844;15845;15846;15847;15848;15849;15850;15851;15852;15853;15854;15855;15856;15857;15858;15859;15860;15861;15862;15863;15864;15865;15866;15867;15868;15869;15870;15871;15872;15873;15874;15875;15876;15877;15878;15879;15880;15881;15882;15883;15884;15885;15886;15887;15888;15889;15890;15891;15892;15893;15894;15895;15896;15897;15898;15899;15900;15901;15902;15903;15904;15905;15906;15907;15908;15909;15910;15911;15912;15913;15914;15915;15916;15917;15918;15919;15920;15921;15922;15923;15924;15925;15926;15927;15928;15929;15930;15931;15932;15933;15934;15935;15936	15870			112	0	0	0	0	0	0	0	0	680450	0	0	0	0	505080	532570	0	0	0	0	0	0	0	0	0	0	0	0	0	0	0	382220	424680	0	818260	0	0	0	314170	0	0	0	0	0	0	0	0	489000	300870	0	366730	0	0	0	0	0	0	0	0	0	0	544930	743780	485070	801980	738670	521400	366350	665300	706640	1777200	1152500	812280	2048900	2189900	2583400	1172400	1248500	0	2669800	2893100	2820000	2099600	1330000	2774700	942310	1043500	2516100	2030600	2224500	2652900	1854500	1594600	2067800	815170	1040600	684680	2122800	2437900	2037400	955350	1751500	902190	437960	280280	405130	0	0	3005600	1487300	2762500	2865100	0	0	0	715860	1128300	488320	0	0	0	0	0	0	0	0	0	0	0	0	0	0	0	0	0	0	0	0	0	0	0	0	0	0	0	0	0	0	0	0	0	0	0	0	0	0	0	0	0	0	0	0	0	0	0	0	0	0	0	0	0	0	0	0	0	0	0	0	0	0	0
AAGWDLDAAADSIEPNVVYAK	KAIHDFSKPLINMMKAAGWDLDAAADSIEP	DAAADSIEPNVVYAKRAHKKYAFESHICQR	K	A	A	A	K	R	21	0	2175.05	Gorai.007G090300.3.A;Gorai.007G090300.2.A;Gorai.007G090300.1.A;Gorai.007G090300.3.D;Gorai.007G090300.2.D;Gorai.007G090300.1.D;Gorai.004G163100.2.D;Gorai.004G163100.2.A;Gorai.004G163100.3.D;Gorai.004G163100.3.A;Gorai.004G163100.1.D;Gorai.004G163100.1.A	Gorai.007G090300.3.A	212	232	yes	no	2	1.4644e-05	68.83	35662000	0	0	0	0	0	0	0	0	0	0	0	0	0	0	0	0	0	0	0	0	0	0	0	0	0	0	0	0	0	0	0	0	0	0	0	0	0	0	0	0	0	0	0	0	0	0	0	0	0	0	0	0	0	0	0	0	0	0	0	0	0	0	0	0	0	0	0	0	0	0	0	0	0	0	0	0	0	0	0	0	0	17241000	18421000	0	0	0	0	0	0	0	0	0	0	0	0	0	0	0	0	0	0	0	0	0	0	0	0	0	0	0	0	0	0	0	0	0	0	0	0	0	0	0	0	0	0	0	0	0	0	0	0	0	0	0	0	0	0	0	0	0	0	0	0	0	0	0	0	0	0	0	0	0	0	0	0	0	0	0	0	0	0	0	0	0	0	0	0	0	0	0	0	0	0	0	0	0	0	0	0	0			288	2980	316	15189;15190	15937;15938;15939	15937			3	0	0	0	0	0	0	0	0	0	0	0	0	0	0	0	0	0	0	0	0	0	0	0	0	0	0	0	0	0	0	0	0	0	0	0	0	0	0	0	0	0	0	0	0	0	0	0	0	0	0	0	0	0	0	0	0	0	0	0	0	0	0	0	0	0	0	0	0	0	0	0	0	0	0	0	0	0	0	0	0	0	210670	212370	0	0	0	0	0	0	0	0	0	0	0	0	0	0	0	0	0	0	0	0	0	0	0	0	0	0	0	0	0	0	0	0	0	0	0	0	0	0	0	0	0	0	0	0	0	0	0	0	0	0	0	0	0	0	0	0	0	0	0	0	0	0	0	0	0	0	0	0	0	0	0	0	0	0	0	0	0	0	0	0	0	0	0	0	0	0	0	0	0	0	0	0	0	0	0	0	0
AAGWGVMVSHR	IGTVTESIQAALDSKAAGWGVMVSHRSGET	LDSKAAGWGVMVSHRSGETEDNFIADLSVG	K	A	A	H	R	S	11	0	1169.58	Gorai.003G105100.2.A;Gorai.003G105100.3.A;Gorai.003G105100.1.A;Gorai.003G105100.2.D;Gorai.003G105100.3.D;Gorai.003G105100.1.D	Gorai.003G105100.2.D	420	430	no	no	2;3	9.0974e-32	169.21	541700000	0	0	0	0	0	0	0	0	0	0	0	0	0	0	0	0	0	0	0	0	0	0	0	0	0	0	0	0	0	0	0	0	0	0	0	0	0	0	0	0	0	0	0	0	0	0	1700800	0	0	0	0	0	0	0	0	0	0	0	0	0	10531000	15278000	0	0	0	0	0	0	0	0	0	0	0	7004400	29078000	0	0	20332000	0	11486000	13719000	0	0	0	12110000	12499000	8393100	0	0	0	0	0	26233000	0	0	18051000	0	0	21278000	14146000	35089000	0	9498100	26405000	20415000	0	0	0	0	0	0	8271800	0	0	13371000	0	1451700	0	0	0	0	0	0	0	0	0	0	0	4681000	0	4921800	4105300	0	0	0	0	0	0	0	0	0	0	0	0	0	0	0	0	0	0	0	0	0	17534000	34969000	20574000	0	0	0	0	0	2292300	16088000	77578000	22612000	0	0	0	0	0	0	0	0	0	0	0	0	0	0	0			289	1169;1168	317;318	15191;15192;15193;15194;15195;15196;15197;15198;15199;15200;15201;15202;15203;15204;15205;15206;15207;15208;15209;15210;15211;15212;15213;15214;15215;15216;15217;15218;15219;15220;15221;15222;15223;15224;15225;15226;15227;15228;15229;15230;15231;15232;15233;15234;15235;15236;15237;15238;15239;15240;15241;15242	15940;15941;15942;15943;15944;15945;15946;15947;15948;15949;15950;15951;15952;15953;15954;15955;15956;15957;15958;15959;15960;15961;15962;15963;15964;15965;15966;15967;15968;15969;15970;15971;15972;15973;15974;15975;15976;15977;15978;15979;15980;15981	15978	1546		42	0	0	0	0	0	0	0	0	0	0	0	0	0	0	0	0	0	0	0	0	0	0	0	0	0	0	0	0	0	0	0	0	0	0	0	0	0	0	0	0	0	0	0	0	0	0	113230	0	0	0	0	0	0	0	0	0	0	0	0	0	199320	346860	0	0	0	0	0	0	0	0	0	0	0	100800	225640	0	0	715480	0	231070	284930	0	0	0	121640	134190	106680	0	0	0	0	0	247280	0	0	271840	0	0	238170	170250	329130	0	190670	408360	346090	0	0	0	0	0	0	224170	0	0	173720	0	114100	0	0	0	0	0	0	0	0	0	0	0	166230	0	297620	361970	0	0	0	0	0	0	0	0	0	0	0	0	0	0	0	0	0	0	0	0	0	612980	917390	734040	0	0	0	0	0	92540	769210	2529200	1036200	0	0	0	0	0	0	0	0	0	0	0	0	0	0	0
AAHADANNRAEALSLQLQAAQAK	ASTVKVLQDLLDSERAAHADANNRAEALSL	RAEALSLQLQAAQAKLDQLQQELTSVRLNE	R	A	A	A	K	L	23	1	2361.21	Gorai.011G030500.2.A;Gorai.011G030500.1.A;Gorai.011G030500.2.D;Gorai.011G030500.1.D	Gorai.011G030500.2.A	744	766	yes	no	4	0.010696	26.754	1868700	0	0	0	0	0	0	0	0	0	0	0	0	0	0	1868700	0	0	0	0	0	0	0	0	0	0	0	0	0	0	0	0	0	0	0	0	0	0	0	0	0	0	0	0	0	0	0	0	0	0	0	0	0	0	0	0	0	0	0	0	0	0	0	0	0	0	0	0	0	0	0	0	0	0	0	0	0	0	0	0	0	0	0	0	0	0	0	0	0	0	0	0	0	0	0	0	0	0	0	0	0	0	0	0	0	0	0	0	0	0	0	0	0	0	0	0	0	0	0	0	0	0	0	0	0	0	0	0	0	0	0	0	0	0	0	0	0	0	0	0	0	0	0	0	0	0	0	0	0	0	0	0	0	0	0	0	0	0	0	0	0	0	0	0	0	0	0	0	0	0	0	0	0	0	0	0	0	0	0	0	0			290	5189	319	15243	15982	15982			1	0	0	0	0	0	0	0	0	0	0	0	0	0	0	153130	0	0	0	0	0	0	0	0	0	0	0	0	0	0	0	0	0	0	0	0	0	0	0	0	0	0	0	0	0	0	0	0	0	0	0	0	0	0	0	0	0	0	0	0	0	0	0	0	0	0	0	0	0	0	0	0	0	0	0	0	0	0	0	0	0	0	0	0	0	0	0	0	0	0	0	0	0	0	0	0	0	0	0	0	0	0	0	0	0	0	0	0	0	0	0	0	0	0	0	0	0	0	0	0	0	0	0	0	0	0	0	0	0	0	0	0	0	0	0	0	0	0	0	0	0	0	0	0	0	0	0	0	0	0	0	0	0	0	0	0	0	0	0	0	0	0	0	0	0	0	0	0	0	0	0	0	0	0	0	0	0	0	0	0	0
AAHLQTGLPGLIAEVK	IENSPPTRDFVGALKAAHLQTGLPGLIAEV	AHLQTGLPGLIAEVKKASPSRGILRENFDP	K	A	A	V	K	K	16	0	1616.92	Gorai.001G191000.2.D;Gorai.001G191000.1.D	Gorai.001G191000.2.D	87	102	yes	no	2;3	1.6858e-05	91.657	171880000	0	0	0	0	0	0	0	0	0	0	0	0	0	0	0	0	0	0	0	0	0	0	0	0	0	0	0	0	0	0	0	0	0	0	0	0	0	0	0	0	0	0	0	0	0	0	0	0	0	0	0	0	0	0	0	0	0	0	0	0	0	0	0	0	0	0	0	0	0	0	0	0	8183500	0	37838000	0	0	0	0	0	5430200	0	0	0	0	0	0	0	0	11141000	0	0	11441000	0	0	0	0	15017000	0	11430000	7404000	0	6568000	6870900	6107500	0	0	0	7065100	12390000	7138200	0	0	0	6315700	11541000	0	0	0	0	0	0	0	0	0	0	0	0	0	0	0	0	0	0	0	0	0	0	0	0	0	0	0	0	0	0	0	0	0	0	0	0	0	0	0	0	0	0	0	0	0	0	0	0	0	0	0	0	0	0	0	0	0	0	0	0	0	0	0	0			291	374	320	15244;15245;15246;15247;15248;15249;15250;15251;15252;15253;15254;15255;15256;15257;15258;15259;15260;15261;15262;15263	15983;15984;15985;15986;15987;15988;15989;15990;15991;15992;15993;15994;15995;15996;15997;15998;15999;16000;16001	15985			19	0	0	0	0	0	0	0	0	0	0	0	0	0	0	0	0	0	0	0	0	0	0	0	0	0	0	0	0	0	0	0	0	0	0	0	0	0	0	0	0	0	0	0	0	0	0	0	0	0	0	0	0	0	0	0	0	0	0	0	0	0	0	0	0	0	0	0	0	0	0	0	0	72565	0	293600	0	0	0	0	0	112780	0	0	0	0	0	0	0	0	97128	0	0	107850	0	0	0	0	140690	0	137560	69448	0	131850	106260	103540	0	0	0	110970	94375	159760	0	0	0	82054	118570	0	0	0	0	0	0	0	0	0	0	0	0	0	0	0	0	0	0	0	0	0	0	0	0	0	0	0	0	0	0	0	0	0	0	0	0	0	0	0	0	0	0	0	0	0	0	0	0	0	0	0	0	0	0	0	0	0	0	0	0	0	0	0	0
AAHLVDSTNQQGHFQK	EAVVIATGVHTFFGKAAHLVDSTNQQGHFQ	AHLVDSTNQQGHFQKVLTAIGNFCICSIAV	K	A	A	Q	K	V	16	0	1779.87	Gorai.006G023600.1.A;Gorai.006G023600.4.A;Gorai.006G023600.1.D;Gorai.006G023600.4.D;Gorai.006G023600.3.A;Gorai.006G023600.2.A;Gorai.006G023600.3.D;Gorai.006G023600.2.D	Gorai.006G023600.1.A	227	242	yes	no	2;3;4	1.2284e-227	211.75	2223500000	0	0	0	0	0	0	0	0	0	0	0	0	0	0	0	0	0	0	0	0	0	0	0	0	0	0	0	0	0	0	0	0	0	0	0	0	0	0	0	0	0	0	0	0	0	0	0	0	0	0	0	0	0	0	0	0	0	0	0	0	0	0	8255100	0	0	0	4839600	0	0	0	3227200	4432200	125770000	54437000	160170000	0	0	28963000	23462000	39765000	13986000	0	0	0	0	0	0	3215200	0	239600000	4348000	26900000	0	28706000	80226000	21615000	14195000	213040000	99231000	0	178310000	0	0	0	0	0	0	150140000	31398000	406840000	44905000	0	0	0	35577000	177940000	0	0	0	0	0	0	0	0	0	0	0	0	0	0	0	0	0	0	0	0	0	0	0	0	0	0	0	0	0	0	0	0	0	0	0	0	0	0	0	0	0	0	0	0	0	0	0	0	0	0	0	0	0	0	0	0	0	0	0	0	0	0	0	0			292	2334	321	15264;15265;15266;15267;15268;15269;15270;15271;15272;15273;15274;15275;15276;15277;15278;15279;15280;15281;15282;15283;15284;15285;15286;15287;15288;15289;15290;15291;15292;15293;15294;15295;15296;15297;15298;15299;15300;15301;15302;15303;15304;15305;15306;15307;15308;15309;15310;15311;15312;15313;15314;15315;15316	16002;16003;16004;16005;16006;16007;16008;16009;16010;16011;16012;16013;16014;16015;16016;16017;16018;16019;16020;16021;16022;16023;16024;16025;16026;16027;16028;16029;16030;16031;16032;16033;16034;16035;16036;16037;16038;16039;16040;16041;16042;16043	16030			39	0	0	0	0	0	0	0	0	0	0	0	0	0	0	0	0	0	0	0	0	0	0	0	0	0	0	0	0	0	0	0	0	0	0	0	0	0	0	0	0	0	0	0	0	0	0	0	0	0	0	0	0	0	0	0	0	0	0	0	0	0	0	180410	0	0	0	187010	0	0	0	53174	63894	1115200	783370	1242900	0	0	1019200	583010	799990	290470	0	0	0	0	0	0	231210	0	2088800	148630	430120	0	438880	1080800	325510	561890	1995900	1110700	0	1672500	0	0	0	0	0	0	1329400	493170	3098900	1005000	0	0	0	462210	1828200	0	0	0	0	0	0	0	0	0	0	0	0	0	0	0	0	0	0	0	0	0	0	0	0	0	0	0	0	0	0	0	0	0	0	0	0	0	0	0	0	0	0	0	0	0	0	0	0	0	0	0	0	0	0	0	0	0	0	0	0	0	0	0	0
AAHLVDTTNQVGHFQK	EAVVIATGVHTFFGKAAHLVDTTNQVGHFQ	AHLVDTTNQVGHFQKVLTAIGNFCICSIAV	K	A	A	Q	K	V	16	0	1764.89	Gorai.003G094300.2.D;Gorai.003G094300.2.A;Gorai.003G094300.1.D;Gorai.003G094300.1.A;Gorai.003G094300.5.D;Gorai.003G094300.5.A;Gorai.003G094300.4.D;Gorai.003G094300.4.A;Gorai.003G094300.3.D;Gorai.003G094300.3.A;Gorai.003G094300.6.D;Gorai.003G094300.6.A	Gorai.003G094300.2.D	227	242	yes	no	2;3;4	3.8068e-221	240.65	3915200000	0	0	0	0	0	0	0	0	0	0	0	0	0	0	0	0	0	0	0	0	0	0	0	0	0	0	0	0	0	0	0	0	0	0	0	0	0	0	0	0	0	0	0	0	0	0	0	0	0	0	0	0	0	0	0	0	0	0	0	0	57816000	37510000	0	0	0	8973000	17303000	24988000	26225000	66262000	49943000	51025000	262700000	120040000	372990000	9746300	43112000	43940000	28813000	73680000	25469000	18279000	67337000	52820000	75279000	105560000	149570000	4154500	78603000	276030000	6471900	48895000	124810000	25773000	63817000	27896000	21581000	202910000	62122000	21775000	163880000	11099000	14430000	5386800	11424000	0	0	360880000	33493000	358110000	45231000	0	0	0	30012000	127060000	0	0	0	0	0	0	0	0	0	0	0	0	0	0	0	0	0	0	0	0	0	0	0	0	0	0	0	0	0	0	0	0	0	0	0	0	0	0	0	0	0	0	0	0	0	0	0	0	0	0	0	0	0	0	0	0	0	0	0	0	0	0	0	0			293	1147	322	15317;15318;15319;15320;15321;15322;15323;15324;15325;15326;15327;15328;15329;15330;15331;15332;15333;15334;15335;15336;15337;15338;15339;15340;15341;15342;15343;15344;15345;15346;15347;15348;15349;15350;15351;15352;15353;15354;15355;15356;15357;15358;15359;15360;15361;15362;15363;15364;15365;15366;15367;15368;15369;15370;15371;15372;15373;15374;15375;15376;15377;15378;15379;15380;15381;15382;15383;15384;15385;15386;15387;15388;15389;15390;15391;15392;15393;15394;15395;15396;15397;15398;15399;15400;15401;15402;15403;15404;15405;15406;15407;15408;15409;15410;15411;15412;15413	16044;16045;16046;16047;16048;16049;16050;16051;16052;16053;16054;16055;16056;16057;16058;16059;16060;16061;16062;16063;16064;16065;16066;16067;16068;16069;16070;16071;16072;16073;16074;16075;16076;16077;16078;16079;16080;16081;16082;16083;16084;16085;16086;16087;16088;16089;16090;16091;16092;16093;16094;16095;16096;16097	16055			52	0	0	0	0	0	0	0	0	0	0	0	0	0	0	0	0	0	0	0	0	0	0	0	0	0	0	0	0	0	0	0	0	0	0	0	0	0	0	0	0	0	0	0	0	0	0	0	0	0	0	0	0	0	0	0	0	0	0	0	0	1094300	851610	0	0	0	371780	668610	711470	599450	803280	822910	735570	2329400	1727400	2894300	179710	813480	1546200	715980	1482300	528950	223360	776300	754400	756110	1133300	1901100	298760	1036300	2406400	221230	781820	1176400	394040	859730	420090	854270	1901000	695350	262070	1537200	176240	289680	83309	193670	0	0	3195300	526070	2727700	1012300	0	0	0	389920	1305400	0	0	0	0	0	0	0	0	0	0	0	0	0	0	0	0	0	0	0	0	0	0	0	0	0	0	0	0	0	0	0	0	0	0	0	0	0	0	0	0	0	0	0	0	0	0	0	0	0	0	0	0	0	0	0	0	0	0	0	0	0	0	0	0
AAHPDWSPAAIR	SMSCPHVSGLAGLLKAAHPDWSPAAIRSAL	LLKAAHPDWSPAAIRSALMTTAYTEYKNKQ	K	A	A	I	R	S	12	0	1290.65	Gorai.007G221100.1.D;Gorai.007G221100.1.A	Gorai.007G221100.1.D	558	569	yes	no	2;3	3.6984e-07	140.45	756690000	294400	595420	3090900	1503600	0	0	7779100	1362500	16906000	5185800	3677600	0	0	0	0	4796300	2886200	2464100	0	3216200	0	0	0	0	0	0	0	0	0	2849400	1835900	2017200	1298400	0	3307700	0	4208900	4613800	4279500	0	0	2322300	0	0	0	0	0	3218000	0	0	0	0	0	0	0	0	0	0	0	0	12314000	13287000	11625000	0	9224100	3484500	9502000	7376300	13959000	0	9393500	23977000	27159000	0	0	12107000	9799500	5838000	0	0	0	8332400	0	0	25660000	17707000	0	0	11735000	0	0	0	11986000	0	0	0	0	0	0	6463200	0	0	0	0	0	8095300	17786000	13815000	0	0	0	4097600	0	0	0	0	0	0	0	0	0	2635700	35757000	0	0	0	7481700	10843000	182510000	1430200	15499000	9491600	0	133060	22856000	147850	0	0	0	0	0	0	0	1867800	0	17108000	1641100	0	0	0	0	0	0	5359800	6777400	3933600	5127800	0	2167800	3289500	9222900	10285000	1795100	9008200	3355500	0	0	0	0	2850100	0	0	0	0	0	5684900	0	0	0	0			294	3191	323	15414;15415;15416;15417;15418;15419;15420;15421;15422;15423;15424;15425;15426;15427;15428;15429;15430;15431;15432;15433;15434;15435;15436;15437;15438;15439;15440;15441;15442;15443;15444;15445;15446;15447;15448;15449;15450;15451;15452;15453;15454;15455;15456;15457;15458;15459;15460;15461;15462;15463;15464;15465;15466;15467;15468;15469;15470;15471;15472;15473;15474;15475;15476;15477;15478;15479;15480;15481;15482;15483;15484;15485;15486;15487;15488;15489;15490;15491;15492;15493;15494	16098;16099;16100;16101;16102;16103;16104;16105;16106;16107;16108;16109;16110;16111;16112;16113;16114;16115;16116;16117;16118;16119;16120;16121;16122;16123;16124;16125;16126;16127;16128;16129;16130;16131;16132;16133;16134;16135;16136;16137;16138;16139;16140;16141;16142;16143;16144	16121			47	294400	715460	774020	742200	0	0	1025600	742690	1174200	499930	853530	0	0	0	0	341750	501810	358030	0	223480	0	0	0	0	0	0	0	0	0	458580	113630	107620	63499	0	215510	0	309590	233060	225020	0	0	145270	0	0	0	0	0	181520	0	0	0	0	0	0	0	0	0	0	0	0	233060	301660	254050	0	331540	144370	367170	210020	319070	0	154780	345660	240830	0	0	223240	184910	205430	0	0	0	101820	0	0	257730	190100	0	0	154710	0	0	0	112980	0	0	0	0	0	0	77788	0	0	0	0	0	252410	341720	122320	0	0	0	111050	0	0	0	0	0	0	0	0	0	644480	3072900	0	0	0	2114400	2802000	6481300	370680	937220	836890	0	393320	3158600	43484	0	0	0	0	0	0	0	239500	0	1856100	492370	0	0	0	0	0	0	187380	177800	140350	601970	0	446940	193690	419290	415190	85828	293680	153760	0	0	0	0	183500	0	0	0	0	0	477390	0	0	0	0
AAHPEWSPAAIK	SMSCPHVSGLAAIVKAAHPEWSPAAIKSAL	IVKAAHPEWSPAAIKSALMTTAYTAYKTGQ	K	A	A	I	K	S	12	0	1276.66	Gorai.009G218000.1.D;Gorai.009G218000.1.A;Gorai.011G056000.1.D;Gorai.005G099900.1.A;Gorai.005G099900.1.D	Gorai.009G218000.1.D	559	570	no	no	2;3	0.0087288	76.221	88915000	0	0	0	0	0	0	0	0	0	0	0	0	0	0	0	0	0	0	0	0	0	0	0	0	0	0	0	0	0	0	0	0	0	0	0	0	0	4142000	0	0	0	0	0	0	0	0	0	0	0	0	0	0	0	0	0	0	0	0	0	0	14713000	18817000	15521000	7942800	5413600	3177300	5237400	4598600	0	0	0	0	0	0	0	0	0	0	0	0	0	0	0	0	0	0	0	0	0	0	0	0	0	0	0	0	0	0	0	0	0	0	2651000	0	0	0	0	0	0	0	2276700	0	0	0	0	0	0	0	0	0	0	0	4425500	0	0	0	0	0	0	0	0	0	0	0	0	0	0	0	0	0	0	0	0	0	0	0	0	0	0	0	0	0	0	0	0	0	0	0	0	0	0	0	0	0	0	0	0	0	0	0	0	0	0	0	0	0	0	0	0	0			295	4372;2006;2007	324	15495;15496;15497;15498;15499;15500;15501;15502;15503;15504;15505;15506;15507	16145;16146;16147;16148;16149;16150	16148			6	0	0	0	0	0	0	0	0	0	0	0	0	0	0	0	0	0	0	0	0	0	0	0	0	0	0	0	0	0	0	0	0	0	0	0	0	0	209220	0	0	0	0	0	0	0	0	0	0	0	0	0	0	0	0	0	0	0	0	0	0	278470	427200	339190	201570	194580	131640	202380	130930	0	0	0	0	0	0	0	0	0	0	0	0	0	0	0	0	0	0	0	0	0	0	0	0	0	0	0	0	0	0	0	0	0	0	53219	0	0	0	0	0	0	0	50956	0	0	0	0	0	0	0	0	0	0	0	380320	0	0	0	0	0	0	0	0	0	0	0	0	0	0	0	0	0	0	0	0	0	0	0	0	0	0	0	0	0	0	0	0	0	0	0	0	0	0	0	0	0	0	0	0	0	0	0	0	0	0	0	0	0	0	0	0	0
AAIAQVEAGLALMEEAYDK	AVKSIGVAKGEEAKKAAIAQVEAGLALMEE	QVEAGLALMEEAYDKCSKGKGYFGGDEVGY	K	A	A	D	K	C	19	0	1991.99	Gorai.012G121400.1.D	Gorai.012G121400.1.D	127	145	yes	yes	3	0.0014947	56.9	26296000	0	0	0	0	0	0	0	0	3988700	0	0	0	0	0	0	0	0	0	0	0	0	0	0	0	0	0	0	0	0	0	0	0	2203700	0	0	0	0	0	0	0	0	0	0	0	0	0	0	0	0	0	0	0	0	0	0	0	0	0	0	0	0	0	0	0	0	0	0	0	0	0	0	0	0	16376000	0	0	0	0	0	0	0	0	0	0	0	0	0	0	0	0	0	0	0	0	0	0	0	0	0	0	0	0	0	0	0	0	0	0	0	0	3727400	0	0	0	0	0	0	0	0	0	0	0	0	0	0	0	0	0	0	0	0	0	0	0	0	0	0	0	0	0	0	0	0	0	0	0	0	0	0	0	0	0	0	0	0	0	0	0	0	0	0	0	0	0	0	0	0	0	0	0	0	0	0	0	0	0	0	0	0	0			296	5753	325	15508;15509;15510;15511	16151;16152	16152			1	0	0	0	0	0	0	0	0	277030	0	0	0	0	0	0	0	0	0	0	0	0	0	0	0	0	0	0	0	0	0	0	0	107780	0	0	0	0	0	0	0	0	0	0	0	0	0	0	0	0	0	0	0	0	0	0	0	0	0	0	0	0	0	0	0	0	0	0	0	0	0	0	0	0	235660	0	0	0	0	0	0	0	0	0	0	0	0	0	0	0	0	0	0	0	0	0	0	0	0	0	0	0	0	0	0	0	0	0	0	0	0	83423	0	0	0	0	0	0	0	0	0	0	0	0	0	0	0	0	0	0	0	0	0	0	0	0	0	0	0	0	0	0	0	0	0	0	0	0	0	0	0	0	0	0	0	0	0	0	0	0	0	0	0	0	0	0	0	0	0	0	0	0	0	0	0	0	0	0	0	0	0
AAIAQVEAGLALMEEAYDKCSK	AVKSIGVAKGEEAKKAAIAQVEAGLALMEE	AGLALMEEAYDKCSKGKGYFGGDEVGYLDI	K	A	A	S	K	G	22	1	2367.14	Gorai.012G121400.1.D	Gorai.012G121400.1.D	127	148	yes	yes	2;3	1.5389e-66	157.73	1578800000	0	0	0	0	0	0	0	0	5481200	0	0	0	0	0	0	0	0	0	0	0	0	0	0	0	0	0	0	0	0	0	4798100	8453000	6030400	16930000	0	19778000	0	0	0	0	0	0	0	0	0	0	0	0	0	0	0	0	0	0	0	0	0	0	0	0	26305000	20804000	17983000	48590000	0	36854000	10706000	0	0	28428000	35918000	0	39960000	392660000	72658000	0	2243200	0	11901000	0	0	0	0	0	65364000	83014000	101530000	0	0	42833000	0	0	52176000	21794000	61146000	0	0	25685000	5374900	3709300	96724000	0	0	0	2330600	0	0	75982000	0	94438000	40222000	0	0	0	0	0	0	0	0	0	0	0	0	0	0	0	0	0	0	0	0	0	0	0	0	0	0	0	0	0	0	0	0	0	0	0	0	0	0	0	0	0	0	0	0	0	0	0	0	0	0	0	0	0	0	0	0	0	0	0	0	0	0	0	0	0	0	0	0	0			297	5753	326;327	15512;15513;15514;15515;15516;15517;15518;15519;15520;15521;15522;15523;15524;15525;15526;15527;15528;15529;15530;15531;15532;15533;15534;15535;15536;15537;15538;15539;15540;15541;15542;15543;15544;15545;15546;15547;15548;15549;15550;15551;15552	16153;16154;16155;16156;16157;16158;16159;16160;16161;16162;16163;16164;16165;16166;16167;16168;16169;16170;16171;16172;16173;16174;16175;16176;16177;16178;16179;16180;16181	16155	6136		27	0	0	0	0	0	0	0	0	380690	0	0	0	0	0	0	0	0	0	0	0	0	0	0	0	0	0	0	0	0	0	296980	450950	294920	1763600	0	1354200	0	0	0	0	0	0	0	0	0	0	0	0	0	0	0	0	0	0	0	0	0	0	0	0	497870	472320	393000	1233100	0	1526900	413680	0	0	344620	591820	0	354330	5650500	563800	0	42327	0	295730	0	0	0	0	0	656520	891250	1290500	0	0	373420	0	0	491820	333200	823740	0	0	240630	60163	44643	907250	0	0	0	39510	0	0	672750	0	719340	900220	0	0	0	0	0	0	0	0	0	0	0	0	0	0	0	0	0	0	0	0	0	0	0	0	0	0	0	0	0	0	0	0	0	0	0	0	0	0	0	0	0	0	0	0	0	0	0	0	0	0	0	0	0	0	0	0	0	0	0	0	0	0	0	0	0	0	0	0	0
AAIAQVEEGLALMEEAYDK	AVKSIGVAKGEEAKKAAIAQVEEGLALMEE	QVEEGLALMEEAYDKCSKGKGYFGGDEVGY	K	A	A	D	K	C	19	0	2049.99	Gorai.012G121400.1.A	Gorai.012G121400.1.A	127	145	yes	yes	2;3	2.0456e-44	120.92	196760000	0	0	0	0	0	0	0	0	7773200	0	0	0	0	1879500	0	0	0	1565200	0	0	0	0	0	0	0	0	0	0	0	0	3395200	5411100	4388700	0	0	0	0	3645900	1368400	1857500	845640	2343700	0	0	0	0	0	0	0	0	0	0	0	0	0	0	0	0	0	0	0	0	0	7359200	0	6820400	0	14526000	0	0	0	0	0	28366000	8150700	0	0	0	0	0	0	0	0	0	0	0	0	0	0	13274000	0	0	0	0	0	0	0	0	0	0	16347000	0	0	0	0	0	0	0	8232300	37277000	0	0	0	0	0	0	0	0	0	0	0	0	0	0	0	0	0	0	0	0	0	0	0	0	0	0	0	0	0	0	0	0	0	0	0	0	0	0	0	0	0	0	0	0	21934000	0	0	0	0	0	0	0	0	0	0	0	0	0	0	0	0	0	0	0	0	0	0	0	0	0			298	5752	328;329	15553;15554;15555;15556;15557;15558;15559;15560;15561;15562;15563;15564;15565;15566;15567;15568;15569;15570;15571;15572;15573;15574;15575;15576;15577	16182;16183;16184;16185;16186;16187;16188;16189;16190;16191;16192;16193;16194;16195;16196;16197;16198	16194	6133		17	0	0	0	0	0	0	0	0	539880	0	0	0	0	155810	0	0	0	227430	0	0	0	0	0	0	0	0	0	0	0	0	210150	288670	214630	0	0	0	0	184170	71956	149080	80349	146610	0	0	0	0	0	0	0	0	0	0	0	0	0	0	0	0	0	0	0	0	0	186760	0	282590	0	413600	0	0	0	0	0	408210	63246	0	0	0	0	0	0	0	0	0	0	0	0	0	0	115720	0	0	0	0	0	0	0	0	0	0	153330	0	0	0	0	0	0	0	129300	283940	0	0	0	0	0	0	0	0	0	0	0	0	0	0	0	0	0	0	0	0	0	0	0	0	0	0	0	0	0	0	0	0	0	0	0	0	0	0	0	0	0	0	0	0	575420	0	0	0	0	0	0	0	0	0	0	0	0	0	0	0	0	0	0	0	0	0	0	0	0	0
AAIAQVEEGLALMEEAYDKCSK	AVKSIGVAKGEEAKKAAIAQVEEGLALMEE	EGLALMEEAYDKCSKGKGYFGGDEVGYLDI	K	A	A	S	K	G	22	1	2425.15	Gorai.012G121400.1.A	Gorai.012G121400.1.A	127	148	yes	yes	3	1.9525e-17	151.82	2657700000	0	0	0	0	0	0	0	0	5875100	0	0	0	0	0	0	0	0	0	0	2522800	0	0	0	0	0	0	2456600	0	0	0	3722900	4574900	7486500	0	21663000	21521000	0	7616200	0	0	0	0	3520800	0	0	0	0	0	0	0	0	0	0	0	0	0	0	0	0	0	115460000	13534000	60734000	46266000	63320000	55657000	12987000	0	15513000	0	60092000	52968000	109400000	378640000	170040000	40817000	0	0	0	21773000	0	19647000	34186000	29768000	113980000	126640000	111640000	0	53493000	95419000	14826000	36305000	107470000	26916000	44423000	0	14519000	29121000	0	32102000	103750000	0	0	23940000	24699000	0	0	86884000	62731000	86871000	38731000	13736000	0	9499900	0	0	0	5508200	5051600	0	0	0	0	0	0	0	0	0	7724300	0	0	0	0	0	0	0	0	0	0	0	0	0	0	0	0	0	0	0	0	0	0	0	0	0	0	0	0	0	0	0	0	0	0	0	0	0	0	0	0	0	0	0	0	0	0	0	0	0	0	0			299	5752	330;331	15578;15579;15580;15581;15582;15583;15584;15585;15586;15587;15588;15589;15590;15591;15592;15593;15594;15595;15596;15597;15598;15599;15600;15601;15602;15603;15604;15605;15606;15607;15608;15609;15610;15611;15612;15613;15614;15615;15616;15617;15618;15619;15620;15621;15622;15623;15624;15625;15626;15627;15628;15629;15630;15631;15632;15633;15634;15635;15636;15637;15638;15639;15640;15641;15642;15643;15644;15645;15646;15647;15648;15649;15650;15651;15652;15653	16199;16200;16201;16202;16203;16204;16205;16206;16207;16208;16209;16210;16211;16212;16213;16214;16215;16216;16217;16218;16219;16220;16221;16222;16223;16224;16225;16226;16227;16228;16229;16230;16231;16232;16233;16234;16235;16236;16237;16238;16239;16240	16206	6133		39	0	0	0	0	0	0	0	0	408050	0	0	0	0	0	0	0	0	0	0	175300	0	0	0	0	0	0	396650	0	0	0	230430	244060	366140	0	1411400	1473500	0	384710	0	0	0	0	539700	0	0	0	0	0	0	0	0	0	0	0	0	0	0	0	0	0	2185200	307270	1327300	1174200	2275900	2306000	501840	0	354590	0	990140	763580	970100	5448900	1319400	752630	0	0	0	438020	0	240070	394120	425160	1144800	1359600	1419000	0	705260	831860	506810	580500	1013000	411510	598460	0	574710	272830	0	386360	973120	0	0	370240	418730	0	0	769280	985310	661700	866840	372270	0	522290	0	0	0	298950	307350	0	0	0	0	0	0	0	0	0	274300	0	0	0	0	0	0	0	0	0	0	0	0	0	0	0	0	0	0	0	0	0	0	0	0	0	0	0	0	0	0	0	0	0	0	0	0	0	0	0	0	0	0	0	0	0	0	0	0	0	0	0
AAIDGGATIIQLR	RMNKRWGRSIVDAVKAAIDGGATIIQLREK	VKAAIDGGATIIQLREKDAETKDFLESAKA	K	A	A	L	R	E	13	0	1297.74	Gorai.013G038700.5.A;Gorai.013G038700.3.A;Gorai.013G038700.2.A;Gorai.013G038700.1.A	Gorai.013G038700.5.A	211	223	yes	no	2	0.0059181	76.064	896030000	0	0	0	0	0	0	0	0	0	0	0	0	0	0	0	0	0	0	0	0	0	0	0	0	0	0	0	0	0	0	0	0	0	0	0	0	2724900	0	0	0	0	0	0	0	0	0	0	0	0	0	0	0	0	0	0	0	0	0	0	0	17721000	15577000	11825000	20187000	10180000	19427000	48384000	68877000	17554000	10235000	22883000	17881000	5446400	16040000	0	15746000	20503000	36059000	17455000	19602000	21975000	0	7878400	0	30135000	28193000	23792000	7353100	0	17583000	30992000	16866000	11413000	20913000	26233000	17673000	0	12841000	0	13156000	10452000	16596000	8031200	0	9377500	0	0	18586000	8428700	11840000	5248100	12078000	11594000	9173100	20223000	22534000	7016000	11222000	12322000	0	0	0	0	0	0	0	0	0	0	0	0	0	0	0	0	0	0	0	0	0	0	0	0	0	0	0	0	0	0	0	0	0	0	0	0	0	0	0	0	0	0	0	0	0	0	0	0	0	0	0	0	0	0	0	0	0	0	0	0	0			300	5965	332	15654;15655;15656;15657;15658;15659;15660;15661;15662;15663;15664;15665;15666;15667;15668;15669;15670;15671;15672;15673;15674;15675;15676;15677;15678;15679;15680;15681;15682;15683;15684;15685;15686;15687;15688;15689;15690;15691;15692;15693;15694;15695;15696;15697;15698;15699;15700;15701;15702;15703;15704	16241;16242;16243;16244;16245;16246;16247;16248;16249;16250;16251;16252;16253;16254;16255;16256;16257;16258;16259;16260;16261;16262;16263;16264;16265;16266;16267;16268;16269;16270;16271;16272	16254			32	0	0	0	0	0	0	0	0	0	0	0	0	0	0	0	0	0	0	0	0	0	0	0	0	0	0	0	0	0	0	0	0	0	0	0	0	200430	0	0	0	0	0	0	0	0	0	0	0	0	0	0	0	0	0	0	0	0	0	0	0	335410	353660	258430	512320	365890	804930	1869600	1961100	401260	124080	377050	257780	48294	230830	0	290340	386860	1268900	433750	394340	456380	0	90828	0	302680	302690	302390	528770	0	153290	1059400	269680	107580	319740	353410	266140	0	120300	0	158340	98036	263540	161230	0	158980	0	0	164570	132390	90189	117460	327320	790110	504320	262740	231510	551450	609080	749720	0	0	0	0	0	0	0	0	0	0	0	0	0	0	0	0	0	0	0	0	0	0	0	0	0	0	0	0	0	0	0	0	0	0	0	0	0	0	0	0	0	0	0	0	0	0	0	0	0	0	0	0	0	0	0	0	0	0	0	0	0
AAIEEVQPEK	IVNHLKAVKDTAELRAAIEEVQPEKVKFQL	TAELRAAIEEVQPEKVKFQLRVGQSKPIYN	R	A	A	E	K	V	10	0	1112.57	Gorai.007G230700.2.A;Gorai.007G230700.1.A;Gorai.008G088700.2.A;Gorai.008G088700.2.D	Gorai.007G230700.2.A	94	103	no	no	2	1.3616e-81	189.38	1398300000	0	0	0	0	0	0	4215900	0	11085000	4440200	1680500	1973600	4939400	7945500	0	9696700	3298800	5856900	3528200	5142200	0	0	861910	0	13623000	26121000	18463000	0	0	0	7888900	0	11357000	0	2822600	0	7483100	6915900	13763000	0	7723800	20144000	3813800	0	0	6213300	11678000	24598000	0	6387200	0	0	0	0	0	0	2314600	0	0	0	24722000	17852000	13077000	10197000	8389900	0	17587000	20441000	0	0	32515000	26114000	0	0	77883000	0	0	0	0	0	16158000	13544000	13668000	9334300	0	24263000	0	2179700	18818000	45580000	0	0	31995000	0	0	0	0	35411000	29888000	0	45940000	12696000	10744000	14855000	14995000	0	0	44459000	18227000	49080000	15657000	4513100	3745100	0	0	13654000	0	3172200	3092500	0	0	0	8522000	0	0	0	6275200	7575000	34495000	0	33866000	15885000	0	0	0	0	731500	0	0	0	0	0	0	0	1465400	2285300	0	0	0	0	0	0	0	52048000	48058000	51805000	1118200	1280800	1052300	0	0	0	28563000	45552000	53395000	0	0	0	0	0	0	0	0	0	0	3922800	0	0	0	0			301	3202;3548	333	15705;15706;15707;15708;15709;15710;15711;15712;15713;15714;15715;15716;15717;15718;15719;15720;15721;15722;15723;15724;15725;15726;15727;15728;15729;15730;15731;15732;15733;15734;15735;15736;15737;15738;15739;15740;15741;15742;15743;15744;15745;15746;15747;15748;15749;15750;15751;15752;15753;15754;15755;15756;15757;15758;15759;15760;15761;15762;15763;15764;15765;15766;15767;15768;15769;15770;15771;15772;15773;15774;15775;15776;15777;15778;15779;15780;15781;15782;15783;15784;15785;15786;15787;15788;15789	16273;16274;16275;16276;16277;16278;16279;16280;16281;16282;16283;16284;16285;16286;16287;16288;16289;16290;16291;16292;16293;16294;16295;16296;16297;16298;16299;16300;16301;16302;16303;16304;16305;16306;16307;16308;16309;16310;16311;16312;16313;16314;16315;16316;16317;16318;16319;16320;16321;16322;16323;16324;16325;16326;16327;16328;16329;16330;16331;16332;16333;16334;16335;16336;16337;16338;16339;16340;16341;16342;16343;16344;16345;16346;16347;16348;16349;16350;16351	16342			78	0	0	0	0	0	0	555820	0	769910	428050	390040	480430	686000	658670	0	690920	573550	851020	491270	357310	0	0	428170	0	2195400	2264200	2981200	0	0	0	488290	0	555420	0	183900	0	550420	349340	723690	0	733870	1260100	584620	0	0	1066900	777450	1387500	0	877640	0	0	0	0	0	0	1643700	0	0	0	467920	405290	285790	258790	301550	0	679600	582000	0	0	535760	376460	0	0	604350	0	0	0	0	0	335570	165500	157570	133320	0	260490	0	156740	248100	397360	0	0	301590	0	0	0	0	331760	334550	0	430910	201610	215690	229730	254220	0	0	393640	286280	373850	350420	122310	255220	0	0	140280	0	172170	188160	0	0	0	732370	0	0	0	1773400	1957600	1225000	0	2047900	1400600	0	0	0	0	253830	0	0	0	0	0	0	0	364820	247930	0	0	0	0	0	0	0	1819600	1260800	1848300	131260	291040	216960	0	0	0	1365700	1485100	2446700	0	0	0	0	0	0	0	0	0	0	329410	0	0	0	0
AAIEEVQPEKVK	IVNHLKAVKDTAELRAAIEEVQPEKVKFQL	ELRAAIEEVQPEKVKFQLRVGQSKPIYNAF	R	A	A	V	K	F	12	1	1339.73	Gorai.007G230700.2.A;Gorai.007G230700.1.A;Gorai.008G088700.2.A;Gorai.008G088700.2.D	Gorai.007G230700.2.A	94	105	no	no	2;3	1.4782e-176	210.27	9952900000	2336000	1073800	5762600	0	0	0	16031000	4156000	24936000	22168000	8443700	8278100	3199500	0	14867000	54983000	15040000	9250200	24449000	31066000	0	0	7301000	3988400	0	0	0	0	5208100	0	17317000	13336000	27463000	14206000	26039000	24191000	2776300	20229000	6341800	0	0	0	0	0	0	0	10402000	0	0	10877000	0	0	0	0	0	0	0	0	0	2837100	206260000	154150000	127920000	34370000	132240000	25908000	10664000	10775000	178280000	225840000	191900000	232090000	356240000	133980000	199540000	242550000	209530000	68497000	87106000	118500000	109260000	226970000	273920000	169480000	382700000	322280000	277780000	37749000	280880000	234970000	64274000	186630000	243720000	151100000	191010000	185830000	37337000	323640000	172100000	150650000	302170000	147370000	132510000	155400000	89980000	41671000	100370000	368130000	109240000	273680000	70797000	72160000	15727000	20559000	106650000	158500000	19432000	19066000	11133000	0	0	4607500	12564000	0	0	0	0	0	107720000	0	9883900	5314000	0	0	0	0	0	0	0	0	0	0	0	0	0	0	0	0	0	0	0	0	0	7680000	16142000	9215800	0	0	0	0	0	0	37960000	74588000	43256000	0	0	0	0	0	0	0	0	0	0	1525600	739090	0	0	0			302	3202;3548	334	15790;15791;15792;15793;15794;15795;15796;15797;15798;15799;15800;15801;15802;15803;15804;15805;15806;15807;15808;15809;15810;15811;15812;15813;15814;15815;15816;15817;15818;15819;15820;15821;15822;15823;15824;15825;15826;15827;15828;15829;15830;15831;15832;15833;15834;15835;15836;15837;15838;15839;15840;15841;15842;15843;15844;15845;15846;15847;15848;15849;15850;15851;15852;15853;15854;15855;15856;15857;15858;15859;15860;15861;15862;15863;15864;15865;15866;15867;15868;15869;15870;15871;15872;15873;15874;15875;15876;15877;15878;15879;15880;15881;15882;15883;15884;15885;15886;15887;15888;15889;15890;15891;15892;15893;15894;15895;15896;15897;15898;15899;15900;15901;15902;15903;15904;15905;15906;15907;15908;15909;15910;15911;15912;15913;15914;15915;15916;15917;15918;15919;15920;15921;15922;15923;15924;15925;15926;15927;15928;15929;15930;15931;15932;15933;15934;15935;15936;15937;15938;15939;15940;15941;15942;15943;15944;15945;15946;15947;15948;15949;15950;15951;15952;15953;15954;15955;15956;15957;15958;15959;15960;15961;15962;15963;15964;15965;15966;15967;15968;15969;15970;15971;15972;15973;15974;15975;15976;15977;15978;15979;15980;15981;15982;15983;15984;15985;15986;15987	16352;16353;16354;16355;16356;16357;16358;16359;16360;16361;16362;16363;16364;16365;16366;16367;16368;16369;16370;16371;16372;16373;16374;16375;16376;16377;16378;16379;16380;16381;16382;16383;16384;16385;16386;16387;16388;16389;16390;16391;16392;16393;16394;16395;16396;16397;16398;16399;16400;16401;16402;16403;16404;16405;16406;16407;16408;16409;16410;16411;16412;16413;16414;16415;16416;16417;16418;16419;16420;16421;16422;16423;16424;16425;16426;16427;16428;16429;16430;16431;16432;16433;16434;16435;16436;16437;16438;16439;16440;16441;16442;16443;16444;16445;16446;16447;16448;16449;16450;16451;16452;16453;16454;16455;16456;16457;16458;16459;16460;16461;16462;16463;16464;16465;16466;16467;16468;16469;16470;16471;16472;16473;16474;16475;16476;16477;16478;16479;16480;16481;16482;16483;16484;16485;16486;16487;16488;16489;16490;16491;16492;16493;16494;16495;16496;16497;16498;16499;16500;16501;16502;16503;16504;16505;16506;16507;16508;16509;16510;16511;16512;16513;16514;16515;16516;16517;16518;16519;16520;16521;16522;16523;16524;16525	16410			172	2336000	1290200	1443000	0	0	0	2113500	2265400	1731900	2137000	1959700	2015100	444350	0	1218300	3917700	2615000	1344100	3404400	2158700	0	0	3626900	3548700	0	0	0	0	849370	0	1071800	711440	1343100	1479700	1696500	1656400	204220	1021800	333460	0	0	0	0	0	0	0	692480	0	0	1494600	0	0	0	0	0	0	0	0	0	680360	3903900	3499600	2795600	872250	4753100	1073400	412070	306800	4075200	2737800	3161900	3345700	3158800	1928100	1548400	4472400	3953600	2410400	2164500	2383900	2269200	2773400	3158000	2420600	3843900	3460000	3530600	2714600	3703200	2048400	2197100	2984200	2297300	2310100	2573300	2798400	1478000	3032100	1926400	1813200	2834300	2340300	2660200	2403400	1525400	1299300	1928400	3259400	1715800	2084600	1584500	1955600	1071700	1130300	1385600	1628500	1527300	1034800	677340	0	0	1126600	1079800	0	0	0	0	0	3825400	0	597670	468550	0	0	0	0	0	0	0	0	0	0	0	0	0	0	0	0	0	0	0	0	0	268490	423460	328810	0	0	0	0	0	0	1815000	2431700	1982100	0	0	0	0	0	0	0	0	0	0	128110	120100	0	0	0
AAIEEVQPEKVKFQLR	IVNHLKAVKDTAELRAAIEEVQPEKVKFQL	AIEEVQPEKVKFQLRVGQSKPIYNAFKAIQ	R	A	A	L	R	V	16	2	1884.05	Gorai.007G230700.2.A;Gorai.007G230700.1.A;Gorai.008G088700.2.A;Gorai.008G088700.2.D	Gorai.007G230700.2.A	94	109	no	no	3;4	2.655e-05	96.673	355110000	0	0	0	0	0	0	0	0	0	0	0	0	0	0	0	0	0	0	0	0	0	0	0	0	0	0	0	0	0	0	0	0	0	0	0	0	0	0	0	0	0	0	0	0	0	0	0	0	0	0	0	0	0	0	0	0	0	0	0	0	0	27982000	15567000	0	0	0	0	0	15431000	0	0	0	0	0	0	19856000	18993000	0	0	0	0	89747000	0	61361000	0	12227000	13195000	0	0	0	0	27623000	0	0	0	0	0	0	0	0	0	49409000	0	0	0	0	0	0	0	0	0	0	0	0	0	0	0	0	0	0	0	0	0	0	0	0	0	0	3720900	0	0	0	0	0	0	0	0	0	0	0	0	0	0	0	0	0	0	0	0	0	0	0	0	0	0	0	0	0	0	0	0	0	0	0	0	0	0	0	0	0	0	0	0	0	0	0	0	0	0	0			303	3202;3548	335	15988;15989;15990;15991;15992;15993;15994;15995;15996;15997;15998;15999;16000;16001;16002	16526;16527;16528;16529;16530;16531;16532;16533;16534;16535	16531			10	0	0	0	0	0	0	0	0	0	0	0	0	0	0	0	0	0	0	0	0	0	0	0	0	0	0	0	0	0	0	0	0	0	0	0	0	0	0	0	0	0	0	0	0	0	0	0	0	0	0	0	0	0	0	0	0	0	0	0	0	0	635290	340210	0	0	0	0	0	352720	0	0	0	0	0	0	366120	358380	0	0	0	0	1096600	0	876380	0	131270	167710	0	0	0	0	441690	0	0	0	0	0	0	0	0	0	784620	0	0	0	0	0	0	0	0	0	0	0	0	0	0	0	0	0	0	0	0	0	0	0	0	0	0	132140	0	0	0	0	0	0	0	0	0	0	0	0	0	0	0	0	0	0	0	0	0	0	0	0	0	0	0	0	0	0	0	0	0	0	0	0	0	0	0	0	0	0	0	0	0	0	0	0	0	0	0
AAIEIPTSPLVQVR	RSADLDTQFACLLKRAAIEIPTSPLVQVRE	RAAIEIPTSPLVQVREQVTNLCINILFSYR	R	A	A	V	R	E	14	0	1492.86	Gorai.010G050900.3.D;Gorai.010G050900.2.D;Gorai.010G050900.1.D	Gorai.010G050900.3.D	866	879	no	no	2	0.0003415	87.298	1052200000	0	0	2606800	0	0	0	3177100	984790	6596500	4353100	2353100	2401900	2705000	2809500	4435700	2950500	0	2631300	3285200	4206000	0	0	2303900	665890	0	0	0	1265300	3428300	0	3475200	4029100	3396300	5482900	9414900	8268700	6455800	7538400	8956900	0	0	0	0	0	410860	0	7911500	7106800	0	2783600	0	0	0	0	303770	0	0	0	0	0	12317000	17869000	12512000	7751100	6020100	0	0	0	7053700	36176000	11619000	7627100	42347000	24805000	47499000	0	0	12537000	23340000	30518000	34475000	18511000	16484000	20434000	19561000	15818000	20914000	6340400	32674000	48463000	0	0	25333000	0	0	0	0	40527000	33121000	23572000	22747000	0	10981000	11902000	13693000	0	0	39101000	23699000	66509000	11455000	0	0	0	19403000	46175000	1574900	0	0	0	0	0	0	0	0	0	0	0	0	0	0	0	0	0	0	0	0	0	0	0	0	0	0	0	0	0	0	0	0	0	0	0	0	0	0	0	0	0	0	0	0	0	0	0	0	0	0	0	0	0	0	0	0	0	0	0	0	0	0	0			304	4801	336	16003;16004;16005;16006;16007;16008;16009;16010;16011;16012;16013;16014;16015;16016;16017;16018;16019;16020;16021;16022;16023;16024;16025;16026;16027;16028;16029;16030;16031;16032;16033;16034;16035;16036;16037;16038;16039;16040;16041;16042;16043;16044;16045;16046;16047;16048;16049;16050;16051;16052;16053;16054;16055;16056;16057;16058;16059;16060;16061;16062;16063;16064;16065;16066;16067;16068;16069;16070;16071;16072;16073;16074	16536;16537;16538;16539;16540;16541;16542;16543;16544;16545;16546;16547;16548;16549;16550;16551;16552;16553;16554;16555;16556;16557;16558;16559;16560;16561;16562;16563;16564;16565;16566;16567;16568;16569;16570;16571;16572;16573;16574	16544			39	0	0	652800	0	0	0	418860	536800	458150	419640	546140	584680	375670	232900	363490	210230	0	382330	457440	292260	0	0	1144500	592480	0	0	0	206790	559110	0	215100	214950	166100	571140	613410	566160	474860	380780	470970	0	0	0	0	0	175240	0	526690	400870	0	382480	0	0	0	0	265600	0	0	0	0	0	233120	405680	273440	196710	216380	0	0	0	161230	438560	191450	109950	375490	356950	368580	0	0	441170	579990	613960	715990	226190	190040	291850	196470	169830	265820	455940	430780	422500	0	0	238790	0	0	0	0	379680	370740	283690	213360	0	220440	184070	232140	0	0	346200	372230	506600	256360	0	0	0	252080	474410	123780	0	0	0	0	0	0	0	0	0	0	0	0	0	0	0	0	0	0	0	0	0	0	0	0	0	0	0	0	0	0	0	0	0	0	0	0	0	0	0	0	0	0	0	0	0	0	0	0	0	0	0	0	0	0	0	0	0	0	0	0	0	0	0
AAIELAEEVLSK				A	A	S	K		12	0	1271.7		REV__Gorai.008G250000.3.D			yes	no	2	0.052517	52.482	104740000	0	0	0	0	0	0	0	0	0	0	0	0	0	0	0	0	0	0	0	0	0	0	0	0	0	0	0	0	0	0	0	0	0	0	0	0	0	0	0	0	0	0	0	0	0	0	0	0	0	0	0	0	0	0	0	0	0	0	0	0	0	0	0	0	0	0	0	0	0	0	0	0	0	0	0	0	0	0	0	0	0	0	0	0	0	0	0	0	0	0	0	0	0	23092000	54439000	9264300	0	0	0	0	0	0	0	0	0	0	0	17944000	0	0	0	0	0	0	0	0	0	0	0	0	0	0	0	0	0	0	0	0	0	0	0	0	0	0	0	0	0	0	0	0	0	0	0	0	0	0	0	0	0	0	0	0	0	0	0	0	0	0	0	0	0	0	0	0	0	0	0	0	0	0	0	0	0	0	0	0	0	0	0	0	+		305	6420	337	16075;16076;16077;16078;16079	16575	16575			1	0	0	0	0	0	0	0	0	0	0	0	0	0	0	0	0	0	0	0	0	0	0	0	0	0	0	0	0	0	0	0	0	0	0	0	0	0	0	0	0	0	0	0	0	0	0	0	0	0	0	0	0	0	0	0	0	0	0	0	0	0	0	0	0	0	0	0	0	0	0	0	0	0	0	0	0	0	0	0	0	0	0	0	0	0	0	0	0	0	0	0	0	0	353050	733400	139510	0	0	0	0	0	0	0	0	0	0	0	158880	0	0	0	0	0	0	0	0	0	0	0	0	0	0	0	0	0	0	0	0	0	0	0	0	0	0	0	0	0	0	0	0	0	0	0	0	0	0	0	0	0	0	0	0	0	0	0	0	0	0	0	0	0	0	0	0	0	0	0	0	0	0	0	0	0	0	0	0	0	0	0	0
AAIFESFAR	MDVDQWFLPTPSPVKAAIFESFARQNMGEF	TPSPVKAAIFESFARQNMGEFEIDVTHSIQ	K	A	A	A	R	Q	9	0	1010.52	Gorai.009G114000.2.A;Gorai.009G114000.1.A;Gorai.009G114000.3.A;Gorai.009G114000.3.D;Gorai.009G114000.2.D;Gorai.009G114000.1.D	Gorai.009G114000.2.A	706	714	no	no	2	0.001403	139.14	1474300000	860700	538790	0	0	0	0	0	0	15337000	6000300	0	0	0	0	0	0	0	3791700	0	0	0	0	1608300	1239100	0	0	0	0	0	0	0	0	0	0	10228000	11870000	0	0	0	0	0	0	0	0	0	0	9795200	0	0	0	0	0	0	0	0	0	0	0	0	0	20096000	22408000	31905000	20673000	11848000	14011000	6251700	11699000	16666000	65202000	33210000	32004000	51431000	30436000	67871000	21024000	29885000	0	23452000	23781000	21125000	44519000	40481000	31662000	0	59670000	41087000	6373300	58696000	65512000	13475000	15231000	58396000	22932000	37685000	32843000	5586100	0	36232000	31533000	41665000	0	11403000	0	12145000	0	0	69763000	21223000	11894000	16146000	13526000	0	4657700	32614000	0	4432200	2861900	1993100	0	0	235630	0	0	0	0	0	0	0	0	0	0	0	0	0	0	0	0	0	0	0	0	0	0	0	0	0	0	0	0	0	0	0	0	11583000	0	0	0	0	0	0	0	0	0	0	0	0	0	0	0	0	0	0	0	0	0	0	0	0	0			306	4144;4145	338	16080;16081;16082;16083;16084;16085;16086;16087;16088;16089;16090;16091;16092;16093;16094;16095;16096;16097;16098;16099;16100;16101;16102;16103;16104;16105;16106;16107;16108;16109;16110;16111;16112;16113;16114;16115;16116;16117;16118;16119;16120;16121;16122;16123;16124;16125;16126;16127;16128;16129;16130;16131;16132;16133;16134;16135;16136;16137;16138;16139;16140;16141;16142;16143;16144	16576;16577;16578;16579;16580;16581;16582;16583;16584;16585;16586;16587;16588;16589;16590;16591;16592;16593;16594;16595;16596;16597;16598;16599;16600;16601;16602;16603;16604;16605;16606;16607;16608;16609;16610;16611;16612;16613;16614;16615;16616;16617;16618;16619;16620;16621;16622;16623	16602			48	860700	647410	0	0	0	0	0	0	1065200	578440	0	0	0	0	0	0	0	550940	0	0	0	0	798930	1102500	0	0	0	0	0	0	0	0	0	0	666360	812730	0	0	0	0	0	0	0	0	0	0	652080	0	0	0	0	0	0	0	0	0	0	0	0	0	380350	508730	697250	524650	425860	580500	241580	333100	380950	790440	547210	461360	456050	437990	526650	387670	563890	0	582760	478410	438730	544000	466700	452210	0	640620	522220	458310	773860	571130	460610	243540	550450	350610	507680	494580	221120	0	405560	379510	390810	0	228920	0	205900	0	0	617690	333350	90600	361370	366580	0	256070	423720	0	348370	155330	121260	0	0	57616	0	0	0	0	0	0	0	0	0	0	0	0	0	0	0	0	0	0	0	0	0	0	0	0	0	0	0	0	0	0	0	0	303860	0	0	0	0	0	0	0	0	0	0	0	0	0	0	0	0	0	0	0	0	0	0	0	0	0
AAIFESFSR	MDVDQWFLPVPSPVKAAIFESFSRQNMSES	VPSPVKAAIFESFSRQNMSESEIDVTPCIK	K	A	A	S	R	Q	9	0	1026.51	Gorai.010G143100.1.D	Gorai.010G143100.1.D	707	715	yes	yes	2	0.035824	82.452	1004900000	0	292730	0	0	0	0	0	0	0	0	1023700	0	0	2951700	0	2377500	0	0	0	0	0	0	0	0	0	914230	0	0	0	0	0	0	0	2337500	0	0	0	0	0	0	0	0	0	0	0	0	0	0	0	799590	0	0	0	0	0	0	0	0	0	0	9380900	7688200	0	0	0	2638000	1913100	0	7882200	24941000	9882400	11060000	20645000	0	19287000	0	0	0	9751300	9988600	8864400	12485000	17440000	0	15688000	15202000	12660000	0	23792000	0	6520100	0	19277000	0	15551000	0	0	16360000	10305000	9500700	10185000	0	0	7900600	5627200	0	0	18068000	9279200	12975000	8906900	0	0	0	10776000	12327000	0	0	0	0	0	0	0	0	0	0	0	0	0	0	0	0	0	0	0	0	0	0	0	0	0	0	0	0	0	0	0	0	0	0	0	0	0	0	3905200	0	0	0	0	27243000	0	14389000	81467000	69348000	78715000	0	0	12415000	7962900	7764200	9299200	0	0	0	0	3829100	10049000	95854000	77311000	79900000			307	4963	339	16145;16146;16147;16148;16149;16150;16151;16152;16153;16154;16155;16156;16157;16158;16159;16160;16161;16162;16163;16164;16165;16166;16167;16168;16169;16170;16171;16172;16173;16174;16175;16176;16177;16178;16179;16180;16181;16182;16183;16184;16185;16186;16187;16188;16189;16190;16191;16192;16193;16194;16195;16196;16197;16198;16199;16200	16624;16625;16626;16627;16628	16627			5	0	351750	0	0	0	0	0	0	0	0	237590	0	0	244690	0	169400	0	0	0	0	0	0	0	0	0	79247	0	0	0	0	0	0	0	243490	0	0	0	0	0	0	0	0	0	0	0	0	0	0	0	109870	0	0	0	0	0	0	0	0	0	0	177550	174550	0	0	0	109300	73925	0	180170	302350	162830	159440	183060	0	149660	0	0	0	242310	200950	184100	152560	201060	0	157580	163220	160910	0	313680	0	222880	0	181710	0	209500	0	0	153270	115340	114350	95535	0	0	122180	95397	0	0	159970	145750	98832	199350	0	0	0	140000	126650	0	0	0	0	0	0	0	0	0	0	0	0	0	0	0	0	0	0	0	0	0	0	0	0	0	0	0	0	0	0	0	0	0	0	0	0	0	0	102450	0	0	0	0	1604100	0	580900	3895100	2260900	3607000	0	0	4117200	1016700	499880	690960	0	0	0	0	321550	1632900	33600000	26746000	26155000
AAIGADLNHTDFNDEAK	MSSSTSFVDEAPSSKAAIGADLNHTDFNDE	IGADLNHTDFNDEAKQLASEIPSESFSVSD	K	A	A	A	K	Q	17	0	1800.83	Gorai.010G234100.2.A;Gorai.010G234100.1.A	Gorai.010G234100.2.A	357	373	yes	no	2	0.012208	48.659	0	0	0	0	0	0	0	0	0	0	0	0	0	0	0	0	0	0	0	0	0	0	0	0	0	0	0	0	0	0	0	0	0	0	0	0	0	0	0	0	0	0	0	0	0	0	0	0	0	0	0	0	0	0	0	0	0	0	0	0	0	0	0	0	0	0	0	0	0	0	0	0	0	0	0	0	0	0	0	0	0	0	0	0	0	0	0	0	0	0	0	0	0	0	0	0	0	0	0	0	0	0	0	0	0	0	0	0	0	0	0	0	0	0	0	0	0	0	0	0	0	0	0	0	0	0	0	0	0	0	0	0	0	0	0	0	0	0	0	0	0	0	0	0	0	0	0	0	0	0	0	0	0	0	0	0	0	0	0	0	0	0	0	0	0	0	0	0	0	0	0	0	0	0	0	0	0	0	0	0	0			308	5090	340	16201	16629	16629			1	0	0	0	0	0	0	0	0	0	0	0	0	0	0	0	0	0	0	0	0	0	0	0	0	0	0	0	0	0	0	0	0	0	0	0	0	0	0	0	0	0	0	0	0	0	0	0	0	0	0	0	0	0	0	0	0	0	0	0	0	0	0	0	0	0	0	0	0	0	0	0	0	0	0	0	0	0	0	0	0	0	0	0	0	0	0	0	0	0	0	0	0	0	0	0	0	0	0	0	0	0	0	0	0	0	0	0	0	0	0	0	0	0	0	0	0	0	0	0	0	0	0	0	0	0	0	0	0	0	0	0	0	0	0	0	0	0	0	0	0	0	0	0	0	0	0	0	0	0	0	0	0	0	0	0	0	0	0	0	0	0	0	0	0	0	0	0	0	0	0	0	0	0	0	0	0	0	0	0	0
AAIGADLNHTDFNDQAK	MSSSTSFVDEAPSSKAAIGADLNHTDFNDQ	IGADLNHTDFNDQAKQLASEIPSESFSVSD	K	A	A	A	K	Q	17	0	1799.84	Gorai.010G234100.2.D;Gorai.010G234100.1.D	Gorai.010G234100.2.D	357	373	yes	no	2;3	0.00012773	84.508	270020000	0	0	0	0	0	0	0	0	0	0	0	0	0	0	0	0	0	0	0	0	0	0	0	0	0	0	0	0	0	0	0	0	0	0	0	0	0	0	0	0	0	0	0	0	0	0	0	0	0	0	0	0	0	0	0	0	0	0	0	0	20826000	0	18462000	0	15680000	13293000	7356400	14349000	23233000	21649000	18185000	0	0	9381700	9798000	19054000	16653000	0	0	0	0	0	0	0	29354000	18727000	0	0	0	0	0	0	0	0	0	0	0	0	0	0	14016000	0	0	0	0	0	0	0	0	0	0	0	0	0	0	0	0	0	0	0	0	0	0	0	0	0	0	0	0	0	0	0	0	0	0	0	0	0	0	0	0	0	0	0	0	0	0	0	0	0	0	0	0	0	0	0	0	0	0	0	0	0	0	0	0	0	0	0	0	0	0	0	0	0	0	0	0	0	0	0			309	5091	341	16202;16203;16204;16205;16206;16207;16208;16209;16210;16211;16212;16213;16214;16215;16216;16217;16218	16630;16631;16632;16633;16634;16635;16636;16637;16638;16639	16630			10	0	0	0	0	0	0	0	0	0	0	0	0	0	0	0	0	0	0	0	0	0	0	0	0	0	0	0	0	0	0	0	0	0	0	0	0	0	0	0	0	0	0	0	0	0	0	0	0	0	0	0	0	0	0	0	0	0	0	0	0	394170	0	403460	0	563570	550780	284260	408560	531070	262450	299640	0	0	135010	76028	351340	314230	0	0	0	0	0	0	0	294840	201050	0	0	0	0	0	0	0	0	0	0	0	0	0	0	131470	0	0	0	0	0	0	0	0	0	0	0	0	0	0	0	0	0	0	0	0	0	0	0	0	0	0	0	0	0	0	0	0	0	0	0	0	0	0	0	0	0	0	0	0	0	0	0	0	0	0	0	0	0	0	0	0	0	0	0	0	0	0	0	0	0	0	0	0	0	0	0	0	0	0	0	0	0	0	0
AAIGECVDENENCAGWAK	IHVRSFDRSKRLNRRAAIGECVDENENCAG	GECVDENENCAGWAKAGECEKNPTYMVGSR	R	A	A	A	K	A	18	0	1992.83	Gorai.012G057800.1.A	Gorai.012G057800.1.A	263	280	yes	yes	2;3	1.4539e-178	221.6	1087700000	0	0	0	0	0	0	4814400	0	6233400	7481800	3213000	2935400	2152100	9330200	8565700	9255200	0	2079600	0	4315200	0	0	0	0	9047100	14209000	9854000	2408600	0	5084000	4301700	0	8182000	2526100	5865800	6836100	7799400	6889100	12282000	10959000	29287000	19287000	6155700	3550200	0	9806000	0	12274000	0	0	0	2814800	0	3364600	0	0	0	11260000	4497900	11829000	21806000	0	0	15119000	14351000	7682800	9499300	13834000	30048000	25717000	21882000	37725000	11558000	8382200	16555000	21349000	20541000	8607300	8963300	0	0	40263000	28161000	17869000	32524000	27154000	27492000	3101400	0	0	0	0	17738000	26718000	24501000	0	5085100	11615000	0	0	0	0	0	21792000	0	20615000	32690000	15271000	0	0	0	20926000	5652400	10542000	35398000	41588000	8014500	8876900	5590100	0	0	0	0	0	0	0	797750	0	4891100	785570	0	0	0	0	3149000	0	0	0	0	2276100	0	0	0	1587500	1042500	0	0	0	579980	0	1180400	1500600	1675500	0	0	0	0	0	0	2292500	0	0	0	0	0	0	0	0	0	0	2393500	0	0	0	0	0	0	0	0	0			310	5656	342	16219;16220;16221;16222;16223;16224;16225;16226;16227;16228;16229;16230;16231;16232;16233;16234;16235;16236;16237;16238;16239;16240;16241;16242;16243;16244;16245;16246;16247;16248;16249;16250;16251;16252;16253;16254;16255;16256;16257;16258;16259;16260;16261;16262;16263;16264;16265;16266;16267;16268;16269;16270;16271;16272;16273;16274;16275;16276;16277;16278;16279;16280;16281;16282;16283;16284;16285;16286;16287;16288;16289;16290;16291;16292;16293;16294;16295;16296;16297;16298;16299;16300;16301;16302;16303;16304;16305;16306;16307;16308;16309;16310;16311;16312;16313;16314;16315;16316;16317;16318;16319;16320;16321;16322;16323;16324;16325	16640;16641;16642;16643;16644;16645;16646;16647;16648;16649;16650;16651;16652;16653;16654;16655;16656;16657;16658;16659;16660;16661;16662;16663;16664;16665;16666;16667;16668;16669;16670;16671;16672;16673;16674;16675;16676;16677;16678;16679;16680;16681;16682;16683;16684;16685;16686;16687;16688;16689;16690;16691;16692;16693;16694;16695;16696;16697;16698;16699;16700;16701;16702;16703;16704;16705;16706;16707;16708;16709;16710;16711;16712;16713;16714;16715;16716;16717;16718;16719;16720;16721;16722;16723;16724;16725;16726;16727;16728;16729;16730;16731;16732;16733;16734;16735	16669			95	0	0	0	0	0	0	634720	0	432930	721260	745710	714560	298890	773460	701930	659460	0	302160	0	299850	0	0	0	0	1458000	1231600	1591100	393620	0	818220	266250	0	400150	263130	382180	468070	573690	347990	645800	879500	2782700	1206500	943620	871270	0	1683900	0	692350	0	0	0	1916600	0	1805400	0	0	0	2090600	2962200	2836600	412710	0	0	383700	515800	318320	367070	393880	686840	311770	360540	543840	102490	120630	128460	393660	387590	302880	222730	0	0	491990	324650	255220	326670	291520	349430	223020	0	0	0	0	167200	408480	330070	0	201290	108810	0	0	0	0	0	337020	0	642750	628080	135210	0	0	0	567130	385190	579590	459890	427270	629920	481790	340110	0	0	0	0	0	0	0	225450	0	173690	203610	0	0	0	0	435160	0	0	0	0	526210	0	0	0	203570	259530	0	0	0	447040	0	643560	892470	681060	0	0	0	0	0	0	134990	0	0	0	0	0	0	0	0	0	0	177840	0	0	0	0	0	0	0	0	0
AAIGGPFSLVNHDGKR	SNASKAVKEGPSAGKAAIGGPFSLVNHDGK	AIGGPFSLVNHDGKRVTEKDFKGKWTLVYF	K	A	A	K	R	V	16	1	1637.86	Gorai.012G115600.1.A	Gorai.012G115600.1.A	162	177	yes	yes	3	0.0083101	40.187	72008000	0	0	0	0	0	0	0	0	0	0	0	0	0	0	0	0	0	0	0	0	0	0	0	0	0	0	0	0	0	0	0	0	0	0	0	0	0	0	0	0	0	0	0	0	0	0	0	0	0	0	0	0	0	0	0	0	0	0	0	0	0	0	0	0	0	0	0	0	0	0	0	0	0	0	0	0	8040800	0	0	0	0	0	0	0	0	0	0	0	18864000	0	0	0	24453000	0	0	0	0	0	0	20650000	0	0	0	0	0	0	0	0	0	0	0	0	0	0	0	0	0	0	0	0	0	0	0	0	0	0	0	0	0	0	0	0	0	0	0	0	0	0	0	0	0	0	0	0	0	0	0	0	0	0	0	0	0	0	0	0	0	0	0	0	0	0	0	0	0	0	0	0	0	0	0	0	0	0	0	0	0	0	0	0			311	5739	343	16326;16327;16328;16329	16736	16736			1	0	0	0	0	0	0	0	0	0	0	0	0	0	0	0	0	0	0	0	0	0	0	0	0	0	0	0	0	0	0	0	0	0	0	0	0	0	0	0	0	0	0	0	0	0	0	0	0	0	0	0	0	0	0	0	0	0	0	0	0	0	0	0	0	0	0	0	0	0	0	0	0	0	0	0	0	151720	0	0	0	0	0	0	0	0	0	0	0	248710	0	0	0	230500	0	0	0	0	0	0	248530	0	0	0	0	0	0	0	0	0	0	0	0	0	0	0	0	0	0	0	0	0	0	0	0	0	0	0	0	0	0	0	0	0	0	0	0	0	0	0	0	0	0	0	0	0	0	0	0	0	0	0	0	0	0	0	0	0	0	0	0	0	0	0	0	0	0	0	0	0	0	0	0	0	0	0	0	0	0	0	0
AAIGLEGHFRDPK	ELEKILSFPGNAGLKAAIGLEGHFRDPKPN	LKAAIGLEGHFRDPKPNIAFMRSALDILGT	K	A	A	P	K	P	13	1	1409.74	Gorai.005G231100.2.D;Gorai.005G231100.1.D;Gorai.005G231100.2.A;Gorai.005G231100.1.A	Gorai.005G231100.2.D	368	380	yes	no	3	0.050616	35.006	544050000	0	0	0	0	0	0	0	0	0	0	0	0	0	0	0	0	0	0	0	0	0	0	0	0	0	0	0	0	0	0	0	0	0	0	0	0	0	0	0	0	0	0	0	0	0	0	0	0	0	0	0	0	0	0	0	0	0	0	0	0	0	0	16778000	31503000	18708000	45404000	9445100	0	37200000	23883000	14633000	0	0	11464000	0	27133000	29705000	55768000	0	6746500	7242100	25079000	21813000	7595500	25017000	25294000	25098000	0	0	0	25638000	0	0	0	0	0	0	0	0	0	0	0	14381000	16564000	16639000	0	0	0	0	0	0	5319600	0	0	0	0	0	0	0	0	0	0	0	0	0	0	0	0	0	0	0	0	0	0	0	0	0	0	0	0	0	0	0	0	0	0	0	0	0	0	0	0	0	0	0	0	0	0	0	0	0	0	0	0	0	0	0	0	0	0	0	0	0	0	0	0	0	0	0	0			312	2232	344	16330;16331;16332;16333;16334;16335;16336;16337;16338;16339;16340;16341;16342;16343;16344;16345;16346;16347;16348;16349;16350;16351;16352;16353;16354	16737	16737			1	0	0	0	0	0	0	0	0	0	0	0	0	0	0	0	0	0	0	0	0	0	0	0	0	0	0	0	0	0	0	0	0	0	0	0	0	0	0	0	0	0	0	0	0	0	0	0	0	0	0	0	0	0	0	0	0	0	0	0	0	0	0	366670	799490	672420	1881200	364970	0	850320	289530	241100	0	0	164980	0	500310	560490	1962400	0	135720	150410	306450	251470	108480	251280	271560	319000	0	0	0	876370	0	0	0	0	0	0	0	0	0	0	0	288700	256160	282080	0	0	0	0	0	0	144170	0	0	0	0	0	0	0	0	0	0	0	0	0	0	0	0	0	0	0	0	0	0	0	0	0	0	0	0	0	0	0	0	0	0	0	0	0	0	0	0	0	0	0	0	0	0	0	0	0	0	0	0	0	0	0	0	0	0	0	0	0	0	0	0	0	0	0	0
AAIGLSEHGFNTACITK	TYDAVVVGAGGAGLRAAIGLSEHGFNTACI	IGLSEHGFNTACITKLFPTRSHTVAAQGGI	R	A	A	T	K	L	17	0	1788.88	Gorai.008G068200.1.A;Gorai.008G068200.2.A;Gorai.008G068200.1.D;Gorai.008G068200.2.D	Gorai.008G068200.1.A	60	76	no	no	2;3	6.4374e-152	204.18	1812800000	0	0	0	0	0	4706000	0	0	4911100	4895800	2866400	0	0	5451000	7619500	4691300	0	0	0	14365000	0	0	0	0	0	0	0	15024000	19639000	10075000	2871800	25442000	4027900	7852700	12348000	10140000	5961000	8252500	8499300	45514000	30684000	52636000	8505300	0	0	0	0	37254000	0	5786000	0	0	0	0	0	0	0	0	0	0	0	8122400	0	0	0	0	0	0	0	14772000	25251000	29550000	0	29564000	34277000	0	13562000	0	35886000	49016000	0	21659000	0	39215000	0	41281000	32828000	4371500	34133000	51020000	0	0	0	21979000	29336000	102320000	5991800	49354000	45460000	35338000	145730000	0	32225000	60758000	34466000	0	0	0	113620000	47174000	107890000	12853000	0	11965000	58108000	73649000	0	0	0	0	0	0	0	0	0	0	0	0	0	0	0	0	0	0	0	0	0	0	0	0	0	0	0	0	0	0	0	0	0	0	0	0	0	0	0	0	0	0	0	0	0	0	0	0	0	0	0	0	0	0	0	0	0	0	0	0	0	0	0	0			313	3529;3530	345	16355;16356;16357;16358;16359;16360;16361;16362;16363;16364;16365;16366;16367;16368;16369;16370;16371;16372;16373;16374;16375;16376;16377;16378;16379;16380;16381;16382;16383;16384;16385;16386;16387;16388;16389;16390;16391;16392;16393;16394;16395;16396;16397;16398;16399;16400;16401;16402;16403;16404;16405;16406;16407;16408;16409;16410;16411;16412;16413;16414;16415;16416;16417;16418;16419;16420;16421;16422;16423;16424;16425;16426;16427;16428;16429;16430	16738;16739;16740;16741;16742;16743;16744;16745;16746;16747;16748;16749;16750;16751;16752;16753;16754;16755;16756;16757;16758;16759;16760;16761;16762;16763;16764;16765;16766;16767;16768;16769;16770;16771;16772;16773;16774;16775;16776;16777;16778;16779;16780;16781;16782;16783;16784;16785;16786;16787;16788;16789;16790;16791;16792;16793;16794;16795;16796;16797;16798;16799;16800;16801;16802;16803;16804;16805;16806;16807;16808;16809;16810;16811;16812	16776			74	0	0	0	0	0	2034000	0	0	341090	471970	665260	0	0	451880	624390	334270	0	0	0	998140	0	0	0	0	0	0	0	2455400	3202900	1621400	177750	1357300	196990	817990	804530	694310	438470	416850	446910	3652800	2915400	3292600	1303800	0	0	0	0	2101400	0	795040	0	0	0	0	0	0	0	0	0	0	0	184400	0	0	0	0	0	0	0	179080	416060	425990	0	425450	265980	0	255890	0	891760	986080	0	264650	0	560090	0	443190	417250	314360	450010	444790	0	0	0	336030	395210	1540900	237180	462380	508850	425310	1366900	0	646910	939640	584310	0	0	0	1784700	359330	2414700	348340	0	657830	754930	756680	0	0	0	0	0	0	0	0	0	0	0	0	0	0	0	0	0	0	0	0	0	0	0	0	0	0	0	0	0	0	0	0	0	0	0	0	0	0	0	0	0	0	0	0	0	0	0	0	0	0	0	0	0	0	0	0	0	0	0	0	0	0	0	0
AAIGQVEEGLMLLEEAFDK	SLRAIGMAEGEDARKAAIGQVEEGLMLLEE	QVEEGLMLLEEAFDKCSQGQAFFGKDQIGY	K	A	A	D	K	C	19	0	2062.03	Gorai.007G245500.1.A;Gorai.007G245500.2.A	Gorai.007G245500.1.A	127	145	yes	no	2;3	0	190.41	8362000000	0	0	0	0	0	0	0	0	11766000	0	0	0	0	0	0	0	0	33581000	0	0	0	0	0	0	0	5774300	0	0	0	0	8399800	24592000	41317000	6748800	30859000	20072000	0	34537000	0	0	0	0	0	0	0	0	9002400	0	0	0	0	0	0	0	0	0	0	0	0	0	192610000	10816000	45085000	25708000	12283000	48155000	20455000	100580000	20827000	271940000	174560000	0	709950000	28382000	2080200000	0	101720000	29223000	0	49005000	88697000	0	169780000	340950000	194500000	75904000	97454000	42905000	105610000	35943000	12693000	219200000	519790000	326190000	220630000	8265900	0	224940000	102180000	0	335570000	60944000	34008000	133740000	115280000	0	5207300	294470000	42680000	81692000	12863000	16712000	25454000	0	21338000	104920000	5304100	18248000	20218000	1226400	0	0	0	0	0	0	0	0	0	0	0	0	0	0	0	0	0	0	0	0	0	0	0	0	0	0	0	0	0	0	0	0	0	0	33517000	52792000	0	0	0	0	0	0	0	10119000	1893600	0	0	0	0	0	0	0	0	0	0	0	0	0	0	0			314	3232	346	16431;16432;16433;16434;16435;16436;16437;16438;16439;16440;16441;16442;16443;16444;16445;16446;16447;16448;16449;16450;16451;16452;16453;16454;16455;16456;16457;16458;16459;16460;16461;16462;16463;16464;16465;16466;16467;16468;16469;16470;16471;16472;16473;16474;16475;16476;16477;16478;16479;16480;16481;16482;16483;16484;16485;16486;16487;16488;16489;16490;16491;16492;16493;16494;16495;16496;16497;16498;16499;16500;16501;16502;16503;16504;16505;16506;16507;16508;16509;16510;16511;16512;16513;16514;16515;16516;16517;16518;16519;16520;16521;16522;16523;16524;16525;16526;16527;16528;16529;16530;16531;16532;16533;16534;16535;16536;16537;16538;16539;16540;16541	16813;16814;16815;16816;16817;16818;16819;16820;16821;16822;16823;16824;16825;16826;16827;16828;16829;16830;16831;16832;16833;16834;16835;16836;16837;16838;16839;16840;16841;16842;16843;16844;16845;16846;16847;16848;16849;16850;16851;16852;16853;16854;16855;16856;16857;16858;16859;16860;16861;16862;16863;16864;16865;16866;16867;16868;16869;16870;16871;16872;16873;16874;16875;16876;16877	16834	3827		63	0	0	0	0	0	0	0	0	817200	0	0	0	0	0	0	0	0	4879400	0	0	0	0	0	0	0	500530	0	0	0	0	519910	1311900	2020600	703000	2010500	1374300	0	1744600	0	0	0	0	0	0	0	0	599310	0	0	0	0	0	0	0	0	0	0	0	0	0	3645400	245560	985300	652440	441480	1995200	790390	2863700	476070	3296700	2876200	0	6295200	408430	16142000	0	1919300	1028300	0	985870	1842100	0	1957400	4869500	1953600	814910	1238700	3085400	1392400	313350	433880	3505000	4899600	4987100	2972300	124480	0	2107400	1143800	0	3147600	967790	682710	2068300	1954400	0	100050	2607300	670380	622250	287880	452920	1734600	0	277230	1078000	416900	990430	1230100	1274600	0	0	0	0	0	0	0	0	0	0	0	0	0	0	0	0	0	0	0	0	0	0	0	0	0	0	0	0	0	0	0	0	0	0	879290	1883600	0	0	0	0	0	0	0	329880	86771	0	0	0	0	0	0	0	0	0	0	0	0	0	0	0
AAIGQVEEGLMLLEEAFDKCSQGQAFFGK	SLRAIGMAEGEDARKAAIGQVEEGLMLLEE	EAFDKCSQGQAFFGKDQIGYLDITFGCFLG	K	A	A	G	K	D	29	1	3172.52	Gorai.007G245500.1.A;Gorai.007G245500.2.A	Gorai.007G245500.1.A	127	155	yes	no	4	7.0969e-05	45.332	209840000	0	0	0	0	0	0	0	0	0	0	0	0	0	0	0	0	0	0	0	0	0	0	0	0	0	0	0	0	0	0	0	0	0	0	0	0	0	0	0	0	0	0	0	0	0	0	0	0	0	0	0	0	0	0	0	0	0	0	0	0	0	0	0	0	0	0	9398500	0	0	0	0	0	41634000	0	73630000	0	0	0	0	0	0	0	20523000	29390000	13108000	0	0	0	0	22155000	0	0	0	0	0	0	0	0	0	0	0	0	0	0	0	0	0	0	0	0	0	0	0	0	0	0	0	0	0	0	0	0	0	0	0	0	0	0	0	0	0	0	0	0	0	0	0	0	0	0	0	0	0	0	0	0	0	0	0	0	0	0	0	0	0	0	0	0	0	0	0	0	0	0	0	0	0	0	0	0	0	0	0	0	0	0	0	0	0	0			315	3232	347	16542;16543;16544;16545;16546;16547;16548	16878	16878	3827		1	0	0	0	0	0	0	0	0	0	0	0	0	0	0	0	0	0	0	0	0	0	0	0	0	0	0	0	0	0	0	0	0	0	0	0	0	0	0	0	0	0	0	0	0	0	0	0	0	0	0	0	0	0	0	0	0	0	0	0	0	0	0	0	0	0	0	363170	0	0	0	0	0	369180	0	571340	0	0	0	0	0	0	0	236600	419760	131650	0	0	0	0	193140	0	0	0	0	0	0	0	0	0	0	0	0	0	0	0	0	0	0	0	0	0	0	0	0	0	0	0	0	0	0	0	0	0	0	0	0	0	0	0	0	0	0	0	0	0	0	0	0	0	0	0	0	0	0	0	0	0	0	0	0	0	0	0	0	0	0	0	0	0	0	0	0	0	0	0	0	0	0	0	0	0	0	0	0	0	0	0	0	0	0
AAIGQVEEGLMLLEEAFGK	SLRAIGMAEGEDARKAAIGQVEEGLMLLEE	QVEEGLMLLEEAFGKCSQGQAFFGKDQIGY	K	A	A	G	K	C	19	0	2004.02	Gorai.007G245500.1.D;Gorai.007G245500.2.D	Gorai.007G245500.1.D	127	145	yes	no	2;3	7.9554e-304	232.53	24868000000	0	0	0	0	0	0	0	0	19532000	0	0	0	0	0	0	0	0	77153000	0	0	0	0	0	0	0	6565200	0	0	0	0	52372000	37125000	84966000	340430000	385620000	386060000	0	102910000	0	23629000	1624800	4064500	0	0	0	0	19467000	0	0	0	0	0	0	0	0	0	0	0	0	0	392380000	459740000	132610000	126060000	217040000	211330000	60415000	171780000	207600000	667600000	849390000	113560000	458870000	1605600000	695690000	710310000	107910000	65118000	189500000	508970000	142660000	530420000	894050000	503740000	414140000	883670000	831690000	60468000	165220000	937360000	61029000	874530000	2031400000	627350000	552330000	171620000	64630000	491490000	366750000	243570000	613790000	164150000	41403000	121530000	560370000	25684000	31677000	547830000	634280000	401120000	102710000	99419000	67729000	155110000	143450000	124890000	15549000	92332000	27264000	0	0	1349000	11861000	0	0	0	0	0	10335000	0	17559000	0	0	0	3787200	0	0	0	0	0	0	0	0	0	0	0	0	0	0	0	0	0	0	80040000	330860000	60658000	0	0	0	0	6713800	32963000	0	0	0	0	0	0	0	0	0	0	0	0	0	0	0	0	0	0			316	3233	348;349	16549;16550;16551;16552;16553;16554;16555;16556;16557;16558;16559;16560;16561;16562;16563;16564;16565;16566;16567;16568;16569;16570;16571;16572;16573;16574;16575;16576;16577;16578;16579;16580;16581;16582;16583;16584;16585;16586;16587;16588;16589;16590;16591;16592;16593;16594;16595;16596;16597;16598;16599;16600;16601;16602;16603;16604;16605;16606;16607;16608;16609;16610;16611;16612;16613;16614;16615;16616;16617;16618;16619;16620;16621;16622;16623;16624;16625;16626;16627;16628;16629;16630;16631;16632;16633;16634;16635;16636;16637;16638;16639;16640;16641;16642;16643;16644;16645;16646;16647;16648;16649;16650;16651;16652;16653;16654;16655;16656;16657;16658;16659;16660;16661;16662;16663;16664;16665;16666;16667;16668;16669;16670;16671;16672;16673;16674;16675;16676;16677;16678;16679;16680;16681;16682;16683;16684;16685;16686;16687;16688;16689;16690;16691;16692;16693;16694;16695;16696;16697;16698;16699;16700;16701;16702;16703;16704;16705;16706;16707;16708;16709;16710;16711;16712;16713;16714;16715;16716;16717;16718;16719;16720;16721;16722;16723;16724	16879;16880;16881;16882;16883;16884;16885;16886;16887;16888;16889;16890;16891;16892;16893;16894;16895;16896;16897;16898;16899;16900;16901;16902;16903;16904;16905;16906;16907;16908;16909;16910;16911;16912;16913;16914;16915;16916;16917;16918;16919;16920;16921;16922;16923;16924;16925;16926;16927;16928;16929;16930;16931;16932;16933;16934;16935;16936;16937;16938;16939;16940;16941;16942;16943;16944;16945;16946;16947;16948;16949;16950;16951;16952;16953;16954;16955;16956;16957;16958;16959;16960;16961;16962;16963;16964;16965;16966;16967;16968;16969;16970;16971;16972;16973;16974;16975;16976;16977;16978;16979;16980;16981;16982;16983;16984;16985;16986;16987;16988;16989;16990;16991;16992;16993;16994;16995;16996;16997;16998;16999;17000;17001;17002;17003;17004;17005;17006;17007;17008;17009;17010;17011;17012;17013;17014;17015;17016;17017	16892	3832		138	0	0	0	0	0	0	0	0	1356500	0	0	0	0	0	0	0	0	11210000	0	0	0	0	0	0	0	569080	0	0	0	0	3241600	1980500	4155300	35461000	25124000	26434000	0	5198000	0	1896400	154380	254240	0	0	0	0	1296000	0	0	0	0	0	0	0	0	0	0	0	0	0	7426500	10438000	2898100	3199200	7801100	8756000	2334500	4890900	4745300	8093200	13995000	1637100	4068900	23105000	5398300	13097000	2036100	2291500	4709100	10239000	2962900	6481300	10307000	7194700	4159600	9487200	10571000	4348300	2178300	8171900	2086100	13983000	19148000	9591400	7440900	2584400	2558300	4604600	4105100	2931400	5757200	2606700	831160	1879400	9500000	800820	608630	4850600	9962500	3055400	2298700	2694400	4615500	8527700	1863600	1283100	1222100	5011300	1658800	0	0	329850	1019300	0	0	0	0	0	367020	0	1061800	0	0	0	523360	0	0	0	0	0	0	0	0	0	0	0	0	0	0	0	0	0	0	2798200	8679900	2164200	0	0	0	0	305220	1330700	0	0	0	0	0	0	0	0	0	0	0	0	0	0	0	0	0	0
AAIHGSIAHIDDVINQAQTTR	ASGSMSPRMQLLRERAAIHGSIAHIDDVIN	IAHIDDVINQAQTTRAVLGSQRALFGDVQG	R	A	A	T	R	A	21	0	2230.15	Gorai.001G174700.3.D;Gorai.001G174700.3.A;Gorai.001G174700.2.D;Gorai.001G174700.2.A;Gorai.001G174700.1.D;Gorai.001G174700.1.A	Gorai.001G174700.3.D	153	173	yes	no	3;4	0.0010623	42.639	263080000	0	0	0	0	0	0	0	0	0	0	0	0	0	0	0	0	0	0	0	0	0	0	0	0	0	0	0	0	0	0	0	0	0	0	0	0	0	0	1318300	0	0	0	0	0	0	0	0	0	0	0	0	0	0	0	0	0	0	0	0	0	0	0	0	0	0	0	0	0	0	0	0	0	0	0	0	0	0	0	12767000	0	0	45374000	0	27324000	0	0	0	0	0	0	0	0	0	0	0	0	0	0	0	0	0	0	0	8518400	0	0	0	0	0	0	0	0	0	0	62246000	105530000	0	0	0	0	0	0	0	0	0	0	0	0	0	0	0	0	0	0	0	0	0	0	0	0	0	0	0	0	0	0	0	0	0	0	0	0	0	0	0	0	0	0	0	0	0	0	0	0	0	0	0	0	0	0	0	0	0	0	0	0	0	0	0	0			317	346	350	16725;16726;16727;16728;16729;16730;16731;16732;16733;16734;16735	17018;17019;17020;17021	17019			4	0	0	0	0	0	0	0	0	0	0	0	0	0	0	0	0	0	0	0	0	0	0	0	0	0	0	0	0	0	0	0	0	0	0	0	0	0	0	69318	0	0	0	0	0	0	0	0	0	0	0	0	0	0	0	0	0	0	0	0	0	0	0	0	0	0	0	0	0	0	0	0	0	0	0	0	0	0	0	317250	0	0	554450	0	390250	0	0	0	0	0	0	0	0	0	0	0	0	0	0	0	0	0	0	0	131740	0	0	0	0	0	0	0	0	0	0	808710	1084200	0	0	0	0	0	0	0	0	0	0	0	0	0	0	0	0	0	0	0	0	0	0	0	0	0	0	0	0	0	0	0	0	0	0	0	0	0	0	0	0	0	0	0	0	0	0	0	0	0	0	0	0	0	0	0	0	0	0	0	0	0	0	0	0
AAIIRAEGESEAAK	ERSKYVVAKADQERRAAIIRAEGESEAAKL	RAAIIRAEGESEAAKLISEATATAGMGLIE	R	A	A	A	K	L	14	1	1414.74	Gorai.011G092900.1.D;Gorai.011G092900.1.A	Gorai.011G092900.1.D	214	227	yes	no	2;3	5.0367e-05	135.99	538190000	0	0	0	0	0	0	4773000	0	2217600	5418700	0	0	0	0	2519700	15430000	3445500	0	4376800	7582400	0	0	0	0	0	0	0	0	0	0	0	0	0	0	0	0	0	0	0	0	0	0	0	0	0	0	0	0	0	0	0	0	0	0	0	0	0	0	0	0	14286000	7752300	46204000	35955000	0	12091000	0	6523400	19714000	43717000	16159000	40448000	39097000	0	0	0	0	10333000	0	11107000	14669000	0	0	0	14595000	0	0	0	0	0	13485000	0	0	14992000	0	13365000	6551400	0	0	25103000	0	0	0	0	0	0	37606000	0	0	0	0	27232000	0	12286000	0	0	0	0	9154000	0	0	0	0	0	0	0	0	0	0	0	0	0	0	0	0	0	0	0	0	0	0	0	0	0	0	0	0	0	0	0	0	0	0	0	0	0	0	0	0	0	0	0	0	0	0	0	0	0	0	0	0	0	0	0	0	0	0	0	0	0			318	5284	351	16736;16737;16738;16739;16740;16741;16742;16743;16744;16745;16746;16747;16748;16749;16750;16751;16752;16753;16754;16755;16756;16757;16758;16759;16760;16761;16762;16763;16764;16765;16766;16767;16768;16769;16770;16771;16772;16773;16774	17022;17023;17024;17025;17026;17027;17028;17029;17030;17031;17032;17033;17034;17035;17036;17037;17038;17039;17040;17041;17042;17043;17044;17045;17046;17047;17048	17031			25	0	0	0	0	0	0	629260	0	154020	522370	0	0	0	0	206480	1099400	599050	0	609440	526870	0	0	0	0	0	0	0	0	0	0	0	0	0	0	0	0	0	0	0	0	0	0	0	0	0	0	0	0	0	0	0	0	0	0	0	0	0	0	0	0	270380	176000	1009800	912480	0	500980	0	185730	450630	529980	266250	583080	346680	0	0	0	0	363630	0	223450	304660	0	0	0	146590	0	0	0	0	0	460970	0	0	229210	0	201270	259340	0	0	302120	0	0	0	0	0	0	722540	0	0	0	0	738010	0	675460	0	0	0	0	556940	0	0	0	0	0	0	0	0	0	0	0	0	0	0	0	0	0	0	0	0	0	0	0	0	0	0	0	0	0	0	0	0	0	0	0	0	0	0	0	0	0	0	0	0	0	0	0	0	0	0	0	0	0	0	0	0	0	0	0	0	0
AAIIRAEGESEAAKLISEATATAGMGLIELR	ERSKYVVAKADQERRAAIIRAEGESEAAKL	SEATATAGMGLIELRRIEASREIAATLARS	R	A	A	L	R	R	31	2	3141.67	Gorai.011G092900.1.D;Gorai.011G092900.1.A	Gorai.011G092900.1.D	214	244	yes	no	3;4	5.1011e-13	96.46	330900000	0	0	0	0	0	0	0	0	0	0	0	0	0	0	0	0	0	0	0	0	0	0	0	0	0	0	0	0	0	0	0	0	0	0	0	0	0	0	0	0	0	0	0	0	0	0	0	0	0	0	0	0	0	0	0	0	0	0	0	0	0	0	0	0	0	0	0	0	0	0	0	0	12063000	0	0	0	0	0	0	0	0	46074000	22966000	56560000	0	0	0	0	0	0	0	0	0	0	8947900	0	0	0	0	0	0	0	0	0	0	0	0	0	0	0	0	0	0	0	113130000	63497000	0	7662100	0	0	0	0	0	0	0	0	0	0	0	0	0	0	0	0	0	0	0	0	0	0	0	0	0	0	0	0	0	0	0	0	0	0	0	0	0	0	0	0	0	0	0	0	0	0	0	0	0	0	0	0	0	0	0	0	0	0	0	0	0	0			319	5284	352	16775;16776;16777;16778;16779;16780;16781;16782;16783;16784;16785;16786	17049;17050;17051	17050	5707		3	0	0	0	0	0	0	0	0	0	0	0	0	0	0	0	0	0	0	0	0	0	0	0	0	0	0	0	0	0	0	0	0	0	0	0	0	0	0	0	0	0	0	0	0	0	0	0	0	0	0	0	0	0	0	0	0	0	0	0	0	0	0	0	0	0	0	0	0	0	0	0	0	106970	0	0	0	0	0	0	0	0	563000	264770	807820	0	0	0	0	0	0	0	0	0	0	120540	0	0	0	0	0	0	0	0	0	0	0	0	0	0	0	0	0	0	0	1469800	652380	0	415860	0	0	0	0	0	0	0	0	0	0	0	0	0	0	0	0	0	0	0	0	0	0	0	0	0	0	0	0	0	0	0	0	0	0	0	0	0	0	0	0	0	0	0	0	0	0	0	0	0	0	0	0	0	0	0	0	0	0	0	0	0	0
AAIKAESEGNLK	LTVRLEKKATYDEIKAAIKAESEGNLKGIL	EIKAAIKAESEGNLKGILGYVDEDLVSTDF	K	A	A	L	K	G	12	1	1229.66	Gorai.012G089500.1.D;Gorai.012G089500.1.A;Gorai.012G089500.5.D;Gorai.012G089500.5.A;Gorai.012G089500.3.D;Gorai.012G089500.3.A;Gorai.012G089500.2.D;Gorai.012G089500.2.A	Gorai.012G089500.1.D	262	273	yes	no	2;3	0	289.96	62655000000	524290	738010	10366000	5151500	0	3462100	33571000	0	171410000	50136000	6205500	16891000	80227000	160480000	140930000	237920000	42419000	111020000	67638000	49304000	0	3198800	15286000	7682100	110530000	224950000	168840000	0	6753000	2350400	261010000	287030000	336740000	2940700	13897000	14078000	98306000	343430000	112350000	81906000	6706500	0	0	0	0	0	96760000	75080000	1020100	58385000	5001400	0	0	0	0	0	0	0	0	0	554980000	364360000	432620000	807290000	395180000	207620000	1176000000	1300500000	1403800000	2747400000	2543400000	2994000000	1358000000	811280000	1934700000	806480000	990580000	210600000	749060000	1085100000	828310000	398170000	840460000	407600000	1223600000	2223800000	520180000	93932000	405180000	2148500000	166520000	517150000	1216900000	737290000	405360000	264500000	235370000	1642700000	1080400000	1346200000	1387400000	236590000	1096200000	923250000	1393500000	2790400000	1641900000	2376800000	1128400000	3059000000	787320000	195340000	140350000	87835000	254840000	802490000	70018000	77247000	69287000	1169200	0	1655700	6824700	0	0	0	17711000	9622000	149730000	0	31875000	14299000	1207600	0	0	3325800	0	1766900	4186100	0	0	0	0	0	0	0	1128600	0	0	0	0	0	0	156270000	406340000	217670000	0	0	0	1489400	4594500	0	0	6456400	0	317060	0	0	0	0	0	0	0	0	0	1430600	0	0	0	0			320	5710	353	16787;16788;16789;16790;16791;16792;16793;16794;16795;16796;16797;16798;16799;16800;16801;16802;16803;16804;16805;16806;16807;16808;16809;16810;16811;16812;16813;16814;16815;16816;16817;16818;16819;16820;16821;16822;16823;16824;16825;16826;16827;16828;16829;16830;16831;16832;16833;16834;16835;16836;16837;16838;16839;16840;16841;16842;16843;16844;16845;16846;16847;16848;16849;16850;16851;16852;16853;16854;16855;16856;16857;16858;16859;16860;16861;16862;16863;16864;16865;16866;16867;16868;16869;16870;16871;16872;16873;16874;16875;16876;16877;16878;16879;16880;16881;16882;16883;16884;16885;16886;16887;16888;16889;16890;16891;16892;16893;16894;16895;16896;16897;16898;16899;16900;16901;16902;16903;16904;16905;16906;16907;16908;16909;16910;16911;16912;16913;16914;16915;16916;16917;16918;16919;16920;16921;16922;16923;16924;16925;16926;16927;16928;16929;16930;16931;16932;16933;16934;16935;16936;16937;16938;16939;16940;16941;16942;16943;16944;16945;16946;16947;16948;16949;16950;16951;16952;16953;16954;16955;16956;16957;16958;16959;16960;16961;16962;16963;16964;16965;16966;16967;16968;16969;16970;16971;16972;16973;16974;16975;16976;16977;16978;16979;16980;16981;16982;16983;16984;16985;16986;16987;16988;16989;16990;16991;16992;16993;16994;16995;16996;16997;16998;16999;17000;17001;17002;17003;17004;17005;17006;17007;17008;17009;17010;17011;17012;17013;17014;17015;17016;17017;17018;17019;17020;17021;17022;17023;17024;17025;17026;17027;17028;17029;17030;17031;17032;17033;17034;17035;17036;17037;17038;17039;17040;17041;17042;17043;17044;17045;17046;17047;17048;17049;17050;17051;17052;17053;17054;17055;17056;17057;17058;17059;17060;17061;17062;17063;17064;17065;17066;17067;17068;17069;17070;17071;17072;17073;17074;17075;17076;17077;17078;17079;17080;17081;17082;17083;17084;17085;17086;17087;17088;17089;17090;17091;17092;17093;17094;17095;17096;17097;17098;17099;17100;17101;17102;17103;17104;17105;17106;17107;17108;17109;17110;17111;17112;17113;17114;17115;17116;17117;17118;17119	17052;17053;17054;17055;17056;17057;17058;17059;17060;17061;17062;17063;17064;17065;17066;17067;17068;17069;17070;17071;17072;17073;17074;17075;17076;17077;17078;17079;17080;17081;17082;17083;17084;17085;17086;17087;17088;17089;17090;17091;17092;17093;17094;17095;17096;17097;17098;17099;17100;17101;17102;17103;17104;17105;17106;17107;17108;17109;17110;17111;17112;17113;17114;17115;17116;17117;17118;17119;17120;17121;17122;17123;17124;17125;17126;17127;17128;17129;17130;17131;17132;17133;17134;17135;17136;17137;17138;17139;17140;17141;17142;17143;17144;17145;17146;17147;17148;17149;17150;17151;17152;17153;17154;17155;17156;17157;17158;17159;17160;17161;17162;17163;17164;17165;17166;17167;17168;17169;17170;17171;17172;17173;17174;17175;17176;17177;17178;17179;17180;17181;17182;17183;17184;17185;17186;17187;17188;17189;17190;17191;17192;17193;17194;17195;17196;17197;17198;17199;17200;17201;17202;17203;17204;17205;17206;17207;17208;17209;17210;17211;17212;17213;17214;17215;17216;17217;17218;17219;17220;17221;17222;17223;17224;17225;17226;17227;17228;17229;17230;17231;17232;17233;17234;17235;17236;17237;17238;17239;17240;17241;17242;17243;17244;17245;17246;17247;17248;17249;17250;17251;17252;17253;17254;17255;17256;17257;17258;17259;17260;17261;17262;17263;17264;17265;17266;17267;17268;17269;17270;17271;17272;17273;17274;17275;17276;17277;17278;17279;17280;17281;17282;17283;17284;17285;17286;17287;17288;17289;17290;17291;17292;17293;17294;17295;17296;17297;17298;17299;17300;17301;17302;17303;17304;17305;17306;17307;17308;17309;17310;17311;17312;17313;17314;17315;17316;17317;17318;17319;17320;17321;17322;17323;17324;17325;17326;17327;17328;17329;17330;17331;17332;17333;17334;17335;17336;17337;17338;17339;17340;17341;17342;17343;17344;17345;17346;17347;17348;17349;17350;17351;17352;17353;17354;17355;17356;17357;17358;17359;17360;17361;17362;17363;17364;17365;17366;17367;17368;17369;17370;17371;17372;17373;17374;17375;17376;17377;17378;17379;17380;17381;17382;17383;17384;17385;17386;17387;17388;17389;17390;17391;17392;17393;17394;17395;17396;17397;17398;17399;17400;17401;17402;17403;17404;17405;17406;17407;17408;17409;17410;17411;17412;17413;17414;17415;17416;17417;17418;17419;17420;17421;17422;17423;17424;17425;17426;17427;17428;17429;17430;17431;17432;17433;17434;17435;17436;17437;17438;17439	17216			388	524290	886790	2595800	2542800	0	1496400	4426000	0	11905000	4833300	1440200	4111600	11142000	13304000	11549000	16953000	7375200	16132000	9418100	3425900	0	6958100	7593800	6835200	17812000	19499000	27262000	0	1101300	378280	16155000	15312000	16469000	306320	905460	963920	7231000	17347000	5907800	6573500	637220	0	0	0	0	0	6441500	4235000	1986900	8022500	4603600	0	0	0	0	0	0	0	0	0	10504000	8272100	9454500	20488000	14204000	8602100	45442000	37029000	32088000	33306000	41909000	43161000	12042000	11675000	15013000	14871000	18691000	7410800	18614000	21830000	17203000	4865400	9689500	5821600	12290000	23875000	6611600	6754800	5342000	18730000	5692000	8269100	11471000	11272000	5461000	3983200	9317000	15390000	12094000	16203000	13013000	3757100	22006000	14278000	23624000	87004000	31546000	21045000	17724000	23300000	17621000	5293900	9564400	4829000	3310900	8244900	5503300	4192500	4215500	1215200	0	404850	586500	0	0	0	5005300	2486600	5317100	0	1927500	1260700	2352000	0	0	978130	0	4323300	4877200	0	0	0	0	0	0	0	338610	0	0	0	0	0	0	5463300	10660000	7766400	0	0	0	87698	208870	0	0	210490	0	145420	0	0	0	0	0	0	0	0	0	120140	0	0	0	0
AAIKAESEGNLKGILGYVDEDLVSTDFIGDNR	LTVRLEKKATYDEIKAAIKAESEGNLKGIL	VDEDLVSTDFIGDNRSSIFDAKAGIALNDN	K	A	A	N	R	S	32	2	3408.7	Gorai.012G089500.1.D;Gorai.012G089500.1.A;Gorai.012G089500.5.D;Gorai.012G089500.5.A;Gorai.012G089500.3.D;Gorai.012G089500.3.A;Gorai.012G089500.2.D;Gorai.012G089500.2.A	Gorai.012G089500.1.D	262	293	yes	no	3;4	7.2503e-81	168.95	16428000000	0	0	0	0	0	0	0	0	0	0	0	0	0	0	0	0	0	0	0	0	0	0	0	0	0	0	0	0	0	0	0	0	0	0	0	0	0	0	0	0	0	0	0	0	0	0	0	0	0	0	0	0	0	0	0	0	0	0	0	0	96583000	160630000	128360000	107580000	121490000	17453000	33402000	76833000	85313000	13320000	143580000	245040000	328780000	538870000	230100000	290870000	194220000	543030000	534840000	192510000	365990000	616710000	470140000	422030000	896140000	629480000	653990000	238130000	618220000	215400000	171350000	60882000	486440000	139040000	318570000	320090000	134650000	145740000	133310000	418400000	497090000	186190000	751950000	427320000	507700000	8636000	242410000	815930000	259730000	398580000	129170000	97676000	9933600	15360000	111780000	385400000	4043100	41341000	0	0	0	0	0	0	0	0	0	0	0	0	0	0	0	0	0	0	0	0	0	0	0	0	0	0	0	0	0	0	0	0	0	0	0	0	0	0	0	0	0	0	0	0	0	0	0	0	0	0	0	0	0	0	0	0	0	0	0	0	0	0			321	5710	354	17120;17121;17122;17123;17124;17125;17126;17127;17128;17129;17130;17131;17132;17133;17134;17135;17136;17137;17138;17139;17140;17141;17142;17143;17144;17145;17146;17147;17148;17149;17150;17151;17152;17153;17154;17155;17156;17157;17158;17159;17160;17161;17162;17163;17164;17165;17166;17167;17168;17169;17170;17171;17172;17173;17174;17175;17176;17177;17178;17179;17180;17181;17182;17183;17184;17185;17186;17187;17188;17189;17190;17191;17192;17193;17194;17195;17196;17197;17198;17199;17200;17201;17202;17203;17204;17205;17206;17207;17208;17209;17210;17211;17212;17213;17214;17215;17216;17217;17218;17219;17220;17221;17222;17223;17224;17225;17226;17227;17228;17229;17230;17231;17232;17233;17234;17235;17236;17237;17238;17239;17240;17241;17242;17243;17244;17245;17246;17247;17248;17249;17250;17251;17252;17253;17254;17255;17256;17257;17258;17259;17260;17261;17262;17263;17264;17265;17266;17267;17268;17269;17270;17271;17272;17273;17274;17275;17276;17277;17278;17279;17280;17281;17282;17283;17284;17285;17286;17287;17288;17289;17290;17291;17292;17293;17294;17295;17296;17297;17298;17299;17300;17301;17302;17303;17304;17305;17306;17307;17308;17309;17310;17311;17312;17313;17314;17315;17316;17317;17318;17319;17320;17321;17322;17323;17324;17325;17326;17327;17328;17329;17330;17331;17332;17333;17334;17335;17336;17337;17338;17339;17340;17341;17342;17343;17344;17345;17346;17347;17348;17349;17350;17351;17352;17353;17354;17355;17356;17357;17358;17359;17360;17361;17362;17363;17364;17365;17366;17367;17368;17369;17370;17371;17372;17373;17374;17375;17376;17377;17378;17379;17380;17381;17382;17383;17384;17385;17386;17387;17388;17389;17390	17440;17441;17442;17443;17444;17445;17446;17447;17448;17449;17450;17451;17452;17453;17454;17455;17456;17457;17458;17459;17460;17461;17462;17463;17464;17465;17466;17467;17468;17469;17470;17471;17472;17473;17474;17475;17476;17477;17478;17479;17480;17481;17482;17483;17484;17485;17486;17487;17488;17489;17490;17491;17492;17493;17494;17495;17496;17497;17498;17499;17500;17501;17502;17503;17504;17505;17506;17507;17508;17509;17510;17511;17512;17513;17514;17515;17516;17517;17518;17519;17520;17521;17522;17523;17524;17525;17526;17527;17528;17529;17530;17531;17532;17533;17534;17535;17536;17537;17538;17539;17540;17541;17542;17543;17544;17545;17546;17547;17548;17549;17550;17551;17552;17553;17554;17555;17556;17557;17558;17559;17560;17561;17562;17563;17564;17565;17566;17567;17568;17569;17570;17571;17572;17573;17574;17575;17576;17577;17578;17579;17580;17581;17582;17583;17584;17585;17586;17587;17588;17589;17590;17591;17592;17593;17594;17595;17596;17597;17598;17599;17600;17601;17602;17603;17604;17605;17606;17607;17608;17609;17610;17611;17612;17613;17614;17615;17616;17617;17618;17619;17620;17621;17622;17623;17624;17625;17626;17627;17628;17629;17630;17631;17632;17633;17634;17635;17636;17637;17638;17639;17640;17641;17642;17643;17644;17645;17646;17647;17648;17649;17650;17651;17652;17653;17654;17655;17656;17657;17658;17659;17660;17661;17662;17663;17664;17665;17666;17667;17668;17669;17670;17671;17672;17673;17674;17675;17676;17677;17678;17679;17680;17681;17682;17683;17684;17685;17686;17687;17688;17689;17690;17691;17692;17693;17694;17695;17696;17697;17698;17699;17700;17701;17702;17703;17704;17705;17706;17707;17708;17709;17710;17711;17712;17713;17714;17715;17716;17717;17718;17719;17720;17721;17722;17723;17724;17725;17726;17727;17728;17729;17730;17731;17732;17733;17734;17735;17736;17737;17738;17739;17740;17741;17742;17743;17744;17745;17746;17747;17748;17749;17750;17751;17752;17753;17754;17755;17756;17757;17758;17759;17760;17761;17762;17763;17764;17765;17766;17767;17768;17769;17770;17771;17772;17773;17774;17775;17776;17777;17778;17779;17780;17781;17782;17783;17784;17785;17786;17787;17788;17789;17790;17791;17792;17793;17794;17795;17796;17797;17798;17799;17800;17801;17802;17803;17804;17805;17806;17807;17808;17809;17810;17811;17812;17813;17814;17815;17816;17817;17818;17819;17820;17821;17822;17823;17824;17825;17826;17827;17828;17829;17830;17831;17832;17833;17834;17835;17836;17837;17838;17839;17840;17841;17842;17843;17844;17845;17846	17497			401	0	0	0	0	0	0	0	0	0	0	0	0	0	0	0	0	0	0	0	0	0	0	0	0	0	0	0	0	0	0	0	0	0	0	0	0	0	0	0	0	0	0	0	0	0	0	0	0	0	0	0	0	0	0	0	0	0	0	0	0	1828000	3646900	2805200	2730200	4366700	723120	1290700	2187600	1950100	161480	2365700	3532500	2915300	7754600	1785500	5363300	3664600	19109000	13291000	3872900	7601000	7535800	5420000	6027600	9000900	6758100	8312300	17124000	8150700	1877900	5857300	973480	4585300	2125800	4291700	4820400	5330100	1365400	1492200	5035600	4662600	2956600	15095000	6608700	8607000	269270	4657500	7224300	4079500	3036000	2891000	2647100	676940	844480	1452300	3959600	317780	2243800	0	0	0	0	0	0	0	0	0	0	0	0	0	0	0	0	0	0	0	0	0	0	0	0	0	0	0	0	0	0	0	0	0	0	0	0	0	0	0	0	0	0	0	0	0	0	0	0	0	0	0	0	0	0	0	0	0	0	0	0	0	0
AAIKCLTVPEKYFEK	DLKADPEDEFLKLLRAAIKCLTVPEKYFEK	AAIKCLTVPEKYFEKVLRQAINKLGTDEWA	R	A	A	E	K	V	15	2	1795.95	Gorai.007G239000.1.A;Gorai.007G239000.2.A;Gorai.007G239000.3.A;Gorai.007G239000.6.A;Gorai.007G239000.5.A;Gorai.007G239000.1.D;Gorai.007G239000.2.D;Gorai.007G239000.3.D;Gorai.007G239000.6.D;Gorai.007G239000.5.D	Gorai.007G239000.1.D	234	248	no	no	3	0.00076089	79.652	235960000	0	0	0	0	0	0	0	0	0	0	0	0	0	0	0	0	0	0	0	0	0	0	0	0	0	0	0	0	0	0	0	0	0	0	0	0	0	0	0	0	0	0	0	0	0	0	0	0	0	0	0	0	0	0	0	0	0	0	0	0	0	0	0	0	0	0	0	0	0	0	0	0	0	28907000	0	0	15919000	15188000	0	6875300	0	9383900	0	6780400	0	0	0	0	0	0	0	0	0	0	0	10815000	0	21069000	0	0	0	121030000	0	0	0	0	0	0	0	0	0	0	0	0	0	0	0	0	0	0	0	0	0	0	0	0	0	0	0	0	0	0	0	0	0	0	0	0	0	0	0	0	0	0	0	0	0	0	0	0	0	0	0	0	0	0	0	0	0	0	0	0	0	0	0	0	0	0	0	0	0	0	0	0	0	0	0	0	0	0			322	3217;3216	355	17391;17392;17393;17394;17395;17396;17397;17398;17399	17847;17848	17847			1	0	0	0	0	0	0	0	0	0	0	0	0	0	0	0	0	0	0	0	0	0	0	0	0	0	0	0	0	0	0	0	0	0	0	0	0	0	0	0	0	0	0	0	0	0	0	0	0	0	0	0	0	0	0	0	0	0	0	0	0	0	0	0	0	0	0	0	0	0	0	0	0	0	415990	0	0	300380	534450	0	138320	0	114670	0	96841	0	0	0	0	0	0	0	0	0	0	0	162860	0	197390	0	0	0	1921900	0	0	0	0	0	0	0	0	0	0	0	0	0	0	0	0	0	0	0	0	0	0	0	0	0	0	0	0	0	0	0	0	0	0	0	0	0	0	0	0	0	0	0	0	0	0	0	0	0	0	0	0	0	0	0	0	0	0	0	0	0	0	0	0	0	0	0	0	0	0	0	0	0	0	0	0	0	0
AAIKEASQTTMK	LTVRLEKKASYEDIKAAIKEASQTTMKGIL	DIKAAIKEASQTTMKGILGYVDEDLVSTDF	K	A	A	M	K	G	12	1	1277.66	Gorai.001G268500.1.D;Gorai.001G268500.3.D;Gorai.001G268500.2.D;Gorai.001G268500.4.D	Gorai.001G268500.1.D	262	273	yes	no	2	0.041552	79.974	6293000	0	0	0	0	0	0	0	0	0	0	0	0	0	0	0	0	0	0	0	0	0	0	0	0	0	0	0	0	0	0	0	0	0	0	0	0	0	0	0	0	0	0	0	0	0	0	0	0	0	567880	0	0	0	0	0	0	0	0	0	0	0	0	0	0	0	0	0	0	0	0	0	0	0	0	0	0	0	0	0	0	0	0	0	0	0	0	0	0	0	0	0	0	0	0	0	0	0	0	0	0	0	0	0	0	0	0	0	0	0	0	0	0	0	0	0	0	0	0	0	0	0	0	0	0	0	0	0	0	3679700	0	0	0	0	0	0	0	0	0	0	0	0	0	0	0	0	0	0	0	0	0	0	0	0	0	1357800	687560	0	0	0	0	0	0	0	0	0	0	0	0	0	0	0	0	0	0	0	0	0	0	0	0			323	520	356	17400;17401;17402;17403	17849	17849	638		1	0	0	0	0	0	0	0	0	0	0	0	0	0	0	0	0	0	0	0	0	0	0	0	0	0	0	0	0	0	0	0	0	0	0	0	0	0	0	0	0	0	0	0	0	0	0	0	0	0	78030	0	0	0	0	0	0	0	0	0	0	0	0	0	0	0	0	0	0	0	0	0	0	0	0	0	0	0	0	0	0	0	0	0	0	0	0	0	0	0	0	0	0	0	0	0	0	0	0	0	0	0	0	0	0	0	0	0	0	0	0	0	0	0	0	0	0	0	0	0	0	0	0	0	0	0	0	0	0	130670	0	0	0	0	0	0	0	0	0	0	0	0	0	0	0	0	0	0	0	0	0	0	0	0	0	35622	24531	0	0	0	0	0	0	0	0	0	0	0	0	0	0	0	0	0	0	0	0	0	0	0	0
AAIKEESEGK	LTVRLEKSASYDEIKAAIKEESEGKLKGIL	YDEIKAAIKEESEGKLKGILGYVEEDLVST	K	A	A	G	K	L	10	1	1060.54	Gorai.005G172100.1.A;Gorai.005G172100.1.D	Gorai.005G172100.1.D	265	274	no	no	2	6.6819e-05	123.86	41233000	0	137540	0	0	0	0	0	0	0	0	0	0	0	0	0	0	0	0	0	0	0	0	0	0	0	0	0	0	0	0	0	0	0	0	0	0	0	0	0	0	0	0	0	0	0	0	0	0	0	0	0	0	0	0	0	0	0	0	0	0	0	0	0	0	0	0	0	0	0	0	0	0	0	0	0	0	0	0	0	0	0	0	0	0	0	0	0	0	0	0	0	0	0	0	0	0	0	0	0	0	0	0	0	0	0	0	0	0	0	0	0	0	0	0	0	0	0	0	0	0	0	0	0	0	0	0	0	0	9236600	0	0	0	0	0	0	0	0	0	0	0	0	0	0	0	0	0	0	0	0	0	0	0	0	7744900	8144300	9137400	0	0	0	0	0	0	1874800	2052000	2905300	0	0	0	0	0	0	0	0	0	0	0	0	0	0	0			324	2126;2125	357	17404;17405;17406;17407;17408;17409;17410;17411	17850;17851;17852	17850			3	0	165270	0	0	0	0	0	0	0	0	0	0	0	0	0	0	0	0	0	0	0	0	0	0	0	0	0	0	0	0	0	0	0	0	0	0	0	0	0	0	0	0	0	0	0	0	0	0	0	0	0	0	0	0	0	0	0	0	0	0	0	0	0	0	0	0	0	0	0	0	0	0	0	0	0	0	0	0	0	0	0	0	0	0	0	0	0	0	0	0	0	0	0	0	0	0	0	0	0	0	0	0	0	0	0	0	0	0	0	0	0	0	0	0	0	0	0	0	0	0	0	0	0	0	0	0	0	0	328010	0	0	0	0	0	0	0	0	0	0	0	0	0	0	0	0	0	0	0	0	0	0	0	0	270760	213660	326010	0	0	0	0	0	0	89639	66899	133130	0	0	0	0	0	0	0	0	0	0	0	0	0	0	0
AAIKEESEGKLK	LTVRLEKSASYDEIKAAIKEESEGKLKGIL	EIKAAIKEESEGKLKGILGYVEEDLVSTDF	K	A	A	L	K	G	12	2	1301.72	Gorai.005G172100.1.A;Gorai.005G172100.1.D	Gorai.005G172100.1.D	265	276	no	no	2;3	1.0081e-114	164.48	5285700000	503670	377480	473220	1720900	0	0	9411100	575640	30967000	24754000	3092300	780360	10067000	21257000	20825000	45937000	8856900	18893000	12868000	11794000	0	303600	3659700	494680	3665900	10782000	192390	0	2619300	3168500	27787000	41711000	45029000	3665000	14232000	6045700	12129000	34096000	26753000	0	0	2857400	0	0	0	0	19833000	0	0	8417400	0	0	0	0	0	0	0	564990	0	0	82825000	94181000	57089000	3766900	165780000	53958000	77653000	197510000	161750000	324050000	31113000	291410000	215570000	12905000	0	18300000	78778000	0	4775300	73944000	37232000	51098000	17765000	0	141750000	0	0	23902000	0	74233000	3667900	69911000	193630000	104270000	38200000	0	30561000	151470000	130290000	158070000	140560000	0	41974000	58213000	73888000	119730000	186190000	446200000	14743000	309750000	28233000	0	0	5546100	0	23194000	65700000	17775000	41525000	969250	0	475450	482580	0	0	0	120510	0	1310700	0	0	250700	0	0	0	0	0	0	0	0	0	0	0	0	0	0	0	0	0	0	0	0	0	5890900	24999000	15090000	301930	0	0	0	0	0	0	0	0	0	0	0	0	0	0	0	0	0	0	0	0	0	0	0			325	2126;2125	358	17412;17413;17414;17415;17416;17417;17418;17419;17420;17421;17422;17423;17424;17425;17426;17427;17428;17429;17430;17431;17432;17433;17434;17435;17436;17437;17438;17439;17440;17441;17442;17443;17444;17445;17446;17447;17448;17449;17450;17451;17452;17453;17454;17455;17456;17457;17458;17459;17460;17461;17462;17463;17464;17465;17466;17467;17468;17469;17470;17471;17472;17473;17474;17475;17476;17477;17478;17479;17480;17481;17482;17483;17484;17485;17486;17487;17488;17489;17490;17491;17492;17493;17494;17495;17496;17497;17498;17499;17500;17501;17502;17503;17504;17505;17506;17507;17508;17509;17510;17511;17512;17513;17514;17515;17516;17517;17518;17519;17520;17521;17522;17523;17524;17525;17526;17527;17528;17529;17530;17531;17532;17533;17534;17535;17536;17537;17538;17539;17540;17541;17542;17543;17544;17545;17546;17547;17548;17549;17550;17551	17853;17854;17855;17856;17857;17858;17859;17860;17861;17862;17863;17864;17865;17866;17867;17868;17869;17870;17871;17872;17873;17874;17875;17876;17877;17878;17879;17880;17881;17882;17883;17884;17885;17886;17887;17888;17889;17890;17891;17892;17893;17894;17895;17896;17897;17898;17899;17900;17901;17902;17903;17904;17905;17906;17907;17908;17909;17910;17911;17912;17913;17914;17915;17916;17917;17918;17919;17920;17921;17922;17923;17924;17925;17926;17927	17918			75	503670	453580	118500	849480	0	0	1240700	313770	2150800	2386300	717700	189960	1398100	1762200	1706500	3273100	1539900	2745200	1791800	819490	0	660390	1818000	440150	590780	934570	31064	0	427180	509940	1719900	2225200	2202200	381770	927260	413960	892130	1722300	1406700	0	0	178740	0	0	0	0	1320300	0	0	1156600	0	0	0	0	0	0	0	104900	0	0	1567600	2138200	1247600	95597	5958700	2235600	3000600	5623600	3697400	3928400	512650	4200900	1911500	185700	0	337440	1486400	0	118660	1487600	773250	624380	204810	0	1423800	0	0	1718800	0	647160	125380	1117900	1825200	1594200	514620	0	1209700	1419100	1458400	1902400	1318400	0	842630	900280	1252600	3733100	3577300	3950700	231560	2359400	631890	0	0	304910	0	238300	5163900	964720	2526400	1007300	0	116260	41472	0	0	0	34056	0	46544	0	0	22105	0	0	0	0	0	0	0	0	0	0	0	0	0	0	0	0	0	0	0	0	0	205940	655840	538410	35445	0	0	0	0	0	0	0	0	0	0	0	0	0	0	0	0	0	0	0	0	0	0	0
AAIKNHPDKGGDPEK	PKTASQDDLKKAYRKAAIKNHPDKGGDPEK	AAIKNHPDKGGDPEKFKELAQAYEVLSDPE	K	A	A	E	K	F	15	2	1575.8	Gorai.009G302500.5.A;Gorai.009G302500.4.A;Gorai.009G302500.3.A;Gorai.009G302500.2.A;Gorai.009G302500.1.A;Gorai.007G087000.2.D;Gorai.007G087000.1.D;Gorai.007G087000.2.A;Gorai.007G087000.1.A;Gorai.001G126200.1.A;Gorai.001G126200.1.D;Gorai.006G117100.4.A;Gorai.006G117100.2.D;Gorai.006G117100.1.D;Gorai.006G117100.3.D;Gorai.006G117100.4.D;Gorai.009G302500.5.D;Gorai.009G302500.4.D;Gorai.009G302500.3.D;Gorai.009G302500.2.D;Gorai.009G302500.1.D	Gorai.009G302500.5.A	36	50	no	no	3;4	0.002	48.351	40693000	188800	76274	0	0	0	0	2350300	0	1306700	0	750300	0	1301800	3342900	2895900	3334700	0	0	0	1298000	0	0	0	0	0	2494200	2546500	0	588120	0	0	0	3541200	0	0	0	0	5089700	2763100	0	0	0	703610	0	0	0	5066000	0	0	1055300	0	0	0	0	0	0	0	0	0	0	0	0	0	0	0	0	0	0	0	0	0	0	0	0	0	0	0	0	0	0	0	0	0	0	0	0	0	0	0	0	0	0	0	0	0	0	0	0	0	0	0	0	0	0	0	0	0	0	0	0	0	0	0	0	0	0	0	0	0	0	0	0	0	0	0	0	0	0	0	0	0	0	0	0	0	0	0	0	0	0	0	0	0	0	0	0	0	0	0	0	0	0	0	0	0	0	0	0	0	0	0	0	0	0	0	0	0	0	0	0	0	0	0	0	0	0	0	0	0	0			326	4523;4524;2487;282	359	17552;17553;17554;17555;17556;17557;17558;17559;17560;17561;17562;17563;17564;17565;17566;17567;17568;17569;17570;17571;17572	17928;17929;17930;17931;17932;17933;17934	17930			7	188800	91651	0	0	0	0	309850	0	90753	0	174140	0	180800	277130	237300	237610	0	0	0	90194	0	0	0	0	0	216200	411170	0	95914	0	0	0	173190	0	0	0	0	257090	145290	0	0	0	107860	0	0	0	337250	0	0	145010	0	0	0	0	0	0	0	0	0	0	0	0	0	0	0	0	0	0	0	0	0	0	0	0	0	0	0	0	0	0	0	0	0	0	0	0	0	0	0	0	0	0	0	0	0	0	0	0	0	0	0	0	0	0	0	0	0	0	0	0	0	0	0	0	0	0	0	0	0	0	0	0	0	0	0	0	0	0	0	0	0	0	0	0	0	0	0	0	0	0	0	0	0	0	0	0	0	0	0	0	0	0	0	0	0	0	0	0	0	0	0	0	0	0	0	0	0	0	0	0	0	0	0	0	0	0	0	0	0	0
AAIKVHGSPLSTATQR	______________________________	AIKVHGSPLSTATQRVLACLYEKGTDFQFV	M	A	A	Q	R	V	16	1	1635.91	Gorai.008G010200.1.A	Gorai.008G010200.1.A	2	17	yes	yes	2;3	3.5202e-16	158.29	442380000	0	0	0	0	0	0	0	0	0	0	0	0	0	0	0	0	0	0	0	0	0	0	0	0	0	0	0	0	0	0	0	0	0	0	0	0	0	0	0	30099000	11077000	0	0	0	0	0	0	0	0	0	0	0	0	0	0	0	0	2879100	0	1746100	0	0	0	0	0	0	0	0	0	0	0	0	0	0	0	0	0	20727000	0	0	0	0	0	0	0	0	0	0	0	0	22371000	17272000	0	0	0	11460000	0	0	0	11211000	0	32645000	0	0	0	0	7153000	0	8883600	0	7383900	32352000	33809000	56438000	28997000	0	6803900	32117000	40282000	0	0	3154700	0	0	0	0	0	0	8983900	0	0	0	0	0	0	0	0	0	0	0	0	0	0	0	0	0	0	0	0	0	0	0	0	0	0	0	0	0	0	0	0	0	0	8231200	6298800	0	0	0	0	0	0	0	0	0	0	0	0	0	0	0			327	3405	360	17573;17574;17575;17576;17577;17578;17579;17580;17581;17582;17583;17584;17585;17586;17587;17588;17589;17590;17591;17592;17593;17594;17595;17596;17597;17598	17935;17936;17937;17938;17939;17940;17941;17942;17943;17944;17945;17946;17947;17948;17949;17950;17951;17952;17953;17954;17955;17956;17957	17956			22	0	0	0	0	0	0	0	0	0	0	0	0	0	0	0	0	0	0	0	0	0	0	0	0	0	0	0	0	0	0	0	0	0	0	0	0	0	0	0	2415700	1052500	0	0	0	0	0	0	0	0	0	0	0	0	0	0	0	0	534570	0	418720	0	0	0	0	0	0	0	0	0	0	0	0	0	0	0	0	0	729380	0	0	0	0	0	0	0	0	0	0	0	0	764700	276180	0	0	0	172580	0	0	0	134930	0	518400	0	0	0	0	137430	0	139530	0	165260	876790	2304000	3102900	376730	0	534770	1743100	2450800	0	0	771390	0	0	0	0	0	0	319040	0	0	0	0	0	0	0	0	0	0	0	0	0	0	0	0	0	0	0	0	0	0	0	0	0	0	0	0	0	0	0	0	0	0	268350	288630	0	0	0	0	0	0	0	0	0	0	0	0	0	0	0
AAIKVHGSPMSTATQR	______________________________	AIKVHGSPMSTATQRVLACLHEKGTDFQFV	M	A	A	Q	R	V	16	1	1653.86	Gorai.008G010200.1.D	Gorai.008G010200.1.D	2	17	yes	yes	3	1.3582e-69	201.16	1581500000	0	0	0	0	0	0	0	0	0	0	0	0	0	0	0	0	0	0	0	0	0	0	0	0	0	0	0	0	0	5163600	0	0	0	0	0	0	0	0	0	42616000	55661000	0	0	0	0	0	0	0	0	0	0	0	0	0	0	0	0	6174600	1427500	3461300	11398000	9799200	8142700	0	0	0	0	0	0	0	0	0	0	0	0	8077800	5658500	138300000	0	11439000	11823000	0	0	22943000	29110000	32901000	14631000	0	8414100	0	109940000	60451000	9029200	8737400	10916000	77353000	0	0	11172000	0	0	149830000	0	3665300	3847900	0	0	0	0	0	1323900	120530000	56521000	217630000	62428000	0	19832000	62241000	99179000	3651000	0	11715000	0	0	0	0	0	0	44110000	0	0	0	0	0	0	0	0	0	0	0	0	0	0	0	0	0	0	0	0	0	0	0	0	887940	0	0	0	0	0	0	0	0	0	9352000	0	0	0	0	0	0	0	0	0	0	0	0	0	0	0	0			328	3406	361;362	17599;17600;17601;17602;17603;17604;17605;17606;17607;17608;17609;17610;17611;17612;17613;17614;17615;17616;17617;17618;17619;17620;17621;17622;17623;17624;17625;17626;17627;17628;17629;17630;17631;17632;17633;17634;17635;17636;17637;17638;17639;17640;17641;17642;17643;17644;17645;17646;17647;17648;17649;17650;17651;17652;17653;17654;17655;17656;17657;17658;17659;17660;17661;17662;17663;17664	17958;17959;17960;17961;17962;17963;17964;17965;17966;17967;17968;17969;17970;17971;17972;17973;17974;17975;17976;17977;17978;17979;17980;17981;17982;17983;17984;17985;17986;17987;17988;17989;17990;17991	17968	4029		30	0	0	0	0	0	0	0	0	0	0	0	0	0	0	0	0	0	0	0	0	0	0	0	0	0	0	0	0	0	831030	0	0	0	0	0	0	0	0	0	3420200	5288600	0	0	0	0	0	0	0	0	0	0	0	0	0	0	0	0	1146500	940120	830050	215720	222470	177950	0	0	0	0	0	0	0	0	0	0	0	0	148950	106770	4866700	0	230120	245550	0	0	327680	292380	353220	185960	0	110930	0	3758100	966590	85111	133580	147060	1164900	0	0	125060	0	0	2379300	0	56686	65233	0	0	0	0	0	29630	3266400	3851700	11965000	811060	0	1558800	3378100	6034200	3794500	0	2864500	0	0	0	0	0	0	1566400	0	0	0	0	0	0	0	0	0	0	0	0	0	0	0	0	0	0	0	0	0	0	0	0	31042	0	0	0	0	0	0	0	0	0	304890	0	0	0	0	0	0	0	0	0	0	0	0	0	0	0	0
AAILELETR	ILNKTAIAGFHDKGKAAILELETRSYEKES	FHDKGKAAILELETRSYEKESGELLTLNRT	K	A	A	T	R	S	9	0	1014.57	Gorai.009G268300.2.D;Gorai.009G268300.1.D;Gorai.009G268300.5.D;Gorai.009G268300.4.D;Gorai.009G268300.3.D;Gorai.009G268300.3.A;Gorai.009G268300.2.A;Gorai.009G268300.1.A;Gorai.009G268300.5.A;Gorai.009G268300.4.A	Gorai.009G268300.2.D	126	134	yes	no	2	0.027224	79.597	162000000	0	0	0	0	0	0	0	0	0	0	599090	0	0	0	2184200	0	0	0	0	0	0	0	0	0	0	0	0	0	0	0	3532300	3462900	3524200	0	3547900	0	0	4591700	2479200	0	0	0	0	4457100	0	0	0	2768100	0	0	0	0	0	0	0	0	0	0	0	0	0	0	0	0	4832700	13597000	11517000	16174000	7960400	0	0	10718000	0	0	0	0	0	0	0	0	0	0	0	0	0	0	0	3645200	0	0	0	0	0	16213000	19384000	18646000	0	0	0	0	0	0	0	0	0	0	0	0	0	0	7486900	0	0	0	0	0	0	0	0	0	0	0	676480	0	0	0	0	0	0	0	0	0	0	0	0	0	0	0	0	0	0	0	0	0	0	0	0	0	0	0	0	0	0	0	0	0	0	0	0	0	0	0	0	0	0	0	0	0	0	0	0	0	0	0	0	0	0	0	0	0			329	4461	363	17665;17666;17667;17668;17669;17670;17671;17672;17673;17674;17675;17676;17677;17678;17679;17680;17681;17682;17683;17684;17685;17686	17992;17993;17994	17992			3	0	0	0	0	0	0	0	0	0	0	139040	0	0	0	178990	0	0	0	0	0	0	0	0	0	0	0	0	0	0	0	218630	184740	172360	0	231160	0	0	231940	130360	0	0	0	0	1093800	0	0	0	156140	0	0	0	0	0	0	0	0	0	0	0	0	0	0	0	0	173700	563350	445050	460510	181960	0	0	154510	0	0	0	0	0	0	0	0	0	0	0	0	0	0	0	262130	0	0	0	0	0	247880	261130	280790	0	0	0	0	0	0	0	0	0	0	0	0	0	0	167560	0	0	0	0	0	0	0	0	0	0	0	58136	0	0	0	0	0	0	0	0	0	0	0	0	0	0	0	0	0	0	0	0	0	0	0	0	0	0	0	0	0	0	0	0	0	0	0	0	0	0	0	0	0	0	0	0	0	0	0	0	0	0	0	0	0	0	0	0	0
AAILLLFLTLFSNSKADRDFDVR	______________________________	TLFSNSKADRDFDVRQHLCTVTRYGAVKDI	M	A	A	V	R	Q	23	2	2624.43	Gorai.010G195300.2.A;Gorai.010G195300.1.A	Gorai.010G195300.2.A	2	24	yes	no	3	0.00050863	50.883	637620000	0	0	0	0	0	0	0	0	0	0	0	0	0	0	0	0	0	0	0	0	0	0	0	0	0	0	0	0	0	0	0	0	0	0	0	0	0	0	0	0	0	0	0	0	0	0	0	0	0	0	0	0	0	0	0	0	0	0	0	0	0	0	0	0	0	0	0	0	0	0	35844000	21627000	0	74858000	46980000	35027000	42381000	0	0	94276000	101970000	0	0	0	0	0	0	0	0	0	0	25658000	9713400	9781300	16485000	0	0	36916000	19240000	38677000	19125000	0	0	9061700	0	0	0	0	0	0	0	0	0	0	0	0	0	0	0	0	0	0	0	0	0	0	0	0	0	0	0	0	0	0	0	0	0	0	0	0	0	0	0	0	0	0	0	0	0	0	0	0	0	0	0	0	0	0	0	0	0	0	0	0	0	0	0	0	0	0	0	0	0	0	0	0	0	0	0	0			330	5035	364	17687;17688;17689;17690;17691;17692;17693;17694;17695;17696;17697;17698;17699;17700;17701;17702;17703	17995;17996;17997;17998;17999;18000;18001;18002;18003;18004	18001			8	0	0	0	0	0	0	0	0	0	0	0	0	0	0	0	0	0	0	0	0	0	0	0	0	0	0	0	0	0	0	0	0	0	0	0	0	0	0	0	0	0	0	0	0	0	0	0	0	0	0	0	0	0	0	0	0	0	0	0	0	0	0	0	0	0	0	0	0	0	0	590600	311760	0	1077200	364550	645870	799690	0	0	1896600	2117800	0	0	0	0	0	0	0	0	0	0	410260	91560	149540	222080	0	0	345860	215370	465490	179390	0	0	140140	0	0	0	0	0	0	0	0	0	0	0	0	0	0	0	0	0	0	0	0	0	0	0	0	0	0	0	0	0	0	0	0	0	0	0	0	0	0	0	0	0	0	0	0	0	0	0	0	0	0	0	0	0	0	0	0	0	0	0	0	0	0	0	0	0	0	0	0	0	0	0	0	0	0	0	0
AAILQAPVSDR	VHYMRTNAACSRAVRAAILQAPVSDREYRA	RAVRAAILQAPVSDREYRATLPETAAMIDL	R	A	A	D	R	E	11	0	1139.63	Gorai.009G340700.2.A;Gorai.009G340700.1.A;Gorai.009G340700.3.A;Gorai.009G340700.4.D;Gorai.009G340700.4.A;Gorai.009G340700.1.D;Gorai.009G340700.2.D;Gorai.009G340700.3.D	Gorai.009G340700.1.D	198	208	no	no	2	0.057078	56.258	54878000	0	0	0	0	0	0	0	0	0	0	0	0	0	0	0	0	0	0	0	0	0	0	0	0	0	0	0	0	0	0	0	0	0	0	0	0	0	0	0	0	0	0	0	0	0	0	0	0	0	0	0	0	0	0	0	0	0	0	0	0	0	2439100	0	0	0	0	0	0	0	0	0	0	0	0	0	0	0	0	0	0	0	0	9110900	5372400	0	0	0	0	0	8148100	0	0	0	0	0	0	0	0	0	5576100	0	0	6023600	5087000	8943500	0	0	0	0	0	4177400	0	0	0	0	0	0	0	0	0	0	0	0	0	0	0	0	0	0	0	0	0	0	0	0	0	0	0	0	0	0	0	0	0	0	0	0	0	0	0	0	0	0	0	0	0	0	0	0	0	0	0	0	0	0	0	0	0	0	0	0	0	0	0	0	0	0	0	0	0			331	4575;4576	365	17704;17705;17706;17707;17708;17709;17710;17711;17712	18005;18006	18006			2	0	0	0	0	0	0	0	0	0	0	0	0	0	0	0	0	0	0	0	0	0	0	0	0	0	0	0	0	0	0	0	0	0	0	0	0	0	0	0	0	0	0	0	0	0	0	0	0	0	0	0	0	0	0	0	0	0	0	0	0	0	55376	0	0	0	0	0	0	0	0	0	0	0	0	0	0	0	0	0	0	0	0	105040	76731	0	0	0	0	0	71035	0	0	0	0	0	0	0	0	0	67111	0	0	120920	78673	151620	0	0	0	0	0	93495	0	0	0	0	0	0	0	0	0	0	0	0	0	0	0	0	0	0	0	0	0	0	0	0	0	0	0	0	0	0	0	0	0	0	0	0	0	0	0	0	0	0	0	0	0	0	0	0	0	0	0	0	0	0	0	0	0	0	0	0	0	0	0	0	0	0	0	0	0
AAILQAPVSDREYR	VHYMRTNAACSRAVRAAILQAPVSDREYRA	RAAILQAPVSDREYRATLPETAAMIDLATS	R	A	A	Y	R	A	14	1	1587.84	Gorai.009G340700.2.A;Gorai.009G340700.1.A;Gorai.009G340700.3.A;Gorai.009G340700.4.D;Gorai.009G340700.4.A;Gorai.009G340700.1.D;Gorai.009G340700.2.D;Gorai.009G340700.3.D	Gorai.009G340700.1.D	198	211	no	no	2;3	1.9447e-07	150.1	1131600000	0	0	0	0	0	0	2072100	0	6207500	5547400	1671000	1511700	0	3632800	3725700	7976500	3148700	2108700	3451000	6533000	0	0	0	0	0	2250500	0	0	1552100	0	4629600	0	5540100	3174700	7140300	6258400	0	8445900	6489700	0	2834900	0	0	0	0	0	0	0	0	2350500	0	0	0	0	0	0	0	0	0	0	0	4864700	0	0	0	0	0	0	0	18529000	8457700	0	0	49863000	11282000	18621000	0	14228000	5592000	0	6098300	11641000	0	0	0	16351000	0	0	51273000	83183000	0	0	65887000	69898000	67556000	0	9376400	81844000	12375000	17674000	67172000	14828000	0	50226000	0	0	0	23639000	4821400	89611000	0	17833000	0	0	40797000	90307000	7967200	1584300	0	0	0	0	0	0	0	0	0	0	0	0	0	0	0	0	0	0	0	0	0	0	0	0	0	0	0	0	0	0	0	0	0	0	0	0	0	0	0	0	0	0	0	0	0	0	0	0	0	0	0	0	0	0	0	0	0	0	0	0	0	0			332	4575;4576	366	17713;17714;17715;17716;17717;17718;17719;17720;17721;17722;17723;17724;17725;17726;17727;17728;17729;17730;17731;17732;17733;17734;17735;17736;17737;17738;17739;17740;17741;17742;17743;17744;17745;17746;17747;17748;17749;17750;17751;17752;17753;17754;17755;17756;17757;17758;17759;17760;17761;17762;17763;17764;17765;17766;17767;17768;17769;17770;17771;17772;17773;17774;17775;17776;17777;17778;17779;17780;17781;17782;17783;17784;17785;17786	18007;18008;18009;18010;18011;18012;18013;18014;18015;18016;18017;18018;18019;18020;18021;18022;18023;18024;18025;18026;18027;18028;18029;18030;18031;18032;18033;18034;18035;18036;18037;18038;18039;18040;18041;18042;18043;18044;18045;18046;18047;18048;18049;18050;18051;18052	18043			46	0	0	0	0	0	0	273180	0	431130	534780	387820	367980	0	301150	305310	568350	547440	306400	480520	453950	0	0	0	0	0	195080	0	0	253130	0	286550	0	270940	330700	465220	428510	0	426630	341240	0	269360	0	0	0	0	0	0	0	0	322970	0	0	0	0	0	0	0	0	0	0	0	110440	0	0	0	0	0	0	0	224630	139360	0	0	717550	87542	343350	0	500680	138960	0	126650	142240	0	0	0	175550	0	0	675990	725190	0	0	621060	1068700	910100	0	371160	766770	138520	212710	630060	235470	0	776770	0	0	0	209300	75729	682570	0	483290	0	0	530040	927820	626210	85989	0	0	0	0	0	0	0	0	0	0	0	0	0	0	0	0	0	0	0	0	0	0	0	0	0	0	0	0	0	0	0	0	0	0	0	0	0	0	0	0	0	0	0	0	0	0	0	0	0	0	0	0	0	0	0	0	0	0	0	0	0	0
AAILSNNSGLQSFGEK	SSLIPTMSERFMGMKAAILSNNSGLQSFGE	AILSNNSGLQSFGEKLGFNVLNLNGLFGNS	K	A	A	E	K	L	16	0	1634.83	Gorai.009G045400.6.A;Gorai.009G045400.1.A;Gorai.009G045400.5.A;Gorai.009G045400.3.A;Gorai.009G045400.2.A;Gorai.009G045400.7.A	Gorai.009G045400.6.A	98	113	yes	no	2	4.581e-06	91.858	151410000	0	0	0	0	0	0	0	0	0	0	0	0	0	0	0	0	0	0	0	0	0	0	0	0	0	0	0	0	0	0	0	0	0	0	0	0	0	0	0	0	0	0	0	0	0	0	0	0	0	0	0	0	0	0	0	0	0	0	0	0	10130000	0	0	0	0	0	0	0	0	0	0	0	0	0	0	0	0	0	0	0	0	0	0	0	0	21341000	14791000	0	0	0	0	0	47192000	0	0	13945000	0	0	0	0	0	18970000	0	0	16403000	0	0	0	0	0	0	8634200	0	0	0	0	0	0	0	0	0	0	0	0	0	0	0	0	0	0	0	0	0	0	0	0	0	0	0	0	0	0	0	0	0	0	0	0	0	0	0	0	0	0	0	0	0	0	0	0	0	0	0	0	0	0	0	0	0	0	0	0	0	0	0	0	0	0	0	0			333	4010	367	17787;17788;17789;17790;17791;17792;17793;17794;17795	18053;18054;18055;18056;18057;18058;18059	18058			7	0	0	0	0	0	0	0	0	0	0	0	0	0	0	0	0	0	0	0	0	0	0	0	0	0	0	0	0	0	0	0	0	0	0	0	0	0	0	0	0	0	0	0	0	0	0	0	0	0	0	0	0	0	0	0	0	0	0	0	0	191730	0	0	0	0	0	0	0	0	0	0	0	0	0	0	0	0	0	0	0	0	0	0	0	0	229120	187990	0	0	0	0	0	444840	0	0	210000	0	0	0	0	0	301250	0	0	278070	0	0	0	0	0	0	234000	0	0	0	0	0	0	0	0	0	0	0	0	0	0	0	0	0	0	0	0	0	0	0	0	0	0	0	0	0	0	0	0	0	0	0	0	0	0	0	0	0	0	0	0	0	0	0	0	0	0	0	0	0	0	0	0	0	0	0	0	0	0	0	0	0	0	0	0
AAINETMDELTAMDTEK	GGAHADPAWTSQQIKAAINETMDELTAMDT	INETMDELTAMDTEKLLKHRTHKFRKLGGF	K	A	A	E	K	L	17	0	1881.83	Gorai.012G111400.2.A;Gorai.012G111400.1.A;Gorai.012G111400.2.D;Gorai.012G111400.1.D	Gorai.012G111400.2.A	373	389	no	no	2	0.0029265	58.32	203760000	0	0	0	0	0	0	0	0	0	0	0	0	0	0	0	0	0	0	0	0	0	0	0	0	0	0	0	0	0	0	0	0	0	0	0	0	0	0	0	0	0	0	0	0	0	0	0	0	0	0	0	0	0	0	0	0	0	0	0	0	0	0	0	0	0	0	0	0	0	0	0	0	0	0	53802000	0	0	0	0	0	0	29641000	50157000	26827000	22903000	0	0	0	0	0	0	0	0	0	0	0	0	0	0	0	0	0	0	0	20430000	0	0	0	0	0	0	0	0	0	0	0	0	0	0	0	0	0	0	0	0	0	0	0	0	0	0	0	0	0	0	0	0	0	0	0	0	0	0	0	0	0	0	0	0	0	0	0	0	0	0	0	0	0	0	0	0	0	0	0	0	0	0	0	0	0	0	0	0	0	0	0	0	0	0	0			334	5734;5735	368	17796;17797;17798;17799;17800;17801;17802;17803;17804;17805;17806;17807;17808;17809;17810;17811;17812	18060;18061;18062;18063;18064;18065;18066	18060	6110;6111		7	0	0	0	0	0	0	0	0	0	0	0	0	0	0	0	0	0	0	0	0	0	0	0	0	0	0	0	0	0	0	0	0	0	0	0	0	0	0	0	0	0	0	0	0	0	0	0	0	0	0	0	0	0	0	0	0	0	0	0	0	0	0	0	0	0	0	0	0	0	0	0	0	0	0	417480	0	0	0	0	0	0	362190	578250	383160	230040	0	0	0	0	0	0	0	0	0	0	0	0	0	0	0	0	0	0	0	346350	0	0	0	0	0	0	0	0	0	0	0	0	0	0	0	0	0	0	0	0	0	0	0	0	0	0	0	0	0	0	0	0	0	0	0	0	0	0	0	0	0	0	0	0	0	0	0	0	0	0	0	0	0	0	0	0	0	0	0	0	0	0	0	0	0	0	0	0	0	0	0	0	0	0	0
AAIPDIINQLASAVHHLYEQGGR	DLSVGFRKLSFDQLRAAIPDIINQLASAVH	QLASAVHHLYEQGGRSFWIHNTGPIGCLPV	R	A	A	G	R	S	23	0	2472.29	Gorai.001G266600.2.A;Gorai.001G266600.1.A;Gorai.001G266600.4.A;Gorai.001G266600.3.A	Gorai.001G266600.2.A	191	213	yes	no	4	0.00042275	83.606	21378000	0	0	0	0	0	0	0	0	0	0	0	0	0	0	0	0	0	0	0	0	0	0	0	0	0	0	0	0	0	0	0	0	0	0	0	0	0	0	0	0	0	0	0	0	0	0	0	0	0	0	0	0	0	0	0	0	0	0	0	0	0	0	0	0	0	0	0	0	0	0	0	0	0	0	8897500	0	0	0	0	0	0	0	0	0	12481000	0	0	0	0	0	0	0	0	0	0	0	0	0	0	0	0	0	0	0	0	0	0	0	0	0	0	0	0	0	0	0	0	0	0	0	0	0	0	0	0	0	0	0	0	0	0	0	0	0	0	0	0	0	0	0	0	0	0	0	0	0	0	0	0	0	0	0	0	0	0	0	0	0	0	0	0	0	0	0	0	0	0	0	0	0	0	0	0	0	0	0	0	0	0	0			335	512	369	17813;17814	18067	18067			1	0	0	0	0	0	0	0	0	0	0	0	0	0	0	0	0	0	0	0	0	0	0	0	0	0	0	0	0	0	0	0	0	0	0	0	0	0	0	0	0	0	0	0	0	0	0	0	0	0	0	0	0	0	0	0	0	0	0	0	0	0	0	0	0	0	0	0	0	0	0	0	0	0	0	69041	0	0	0	0	0	0	0	0	0	125360	0	0	0	0	0	0	0	0	0	0	0	0	0	0	0	0	0	0	0	0	0	0	0	0	0	0	0	0	0	0	0	0	0	0	0	0	0	0	0	0	0	0	0	0	0	0	0	0	0	0	0	0	0	0	0	0	0	0	0	0	0	0	0	0	0	0	0	0	0	0	0	0	0	0	0	0	0	0	0	0	0	0	0	0	0	0	0	0	0	0	0	0	0	0	0
AAIRDPDPVVFLENELLYGESFPVSDEVLDSSFCLPIGK	VLSPYSSEDARGLLKAAIRDPDPVVFLENE	SDEVLDSSFCLPIGKAKIERKGKDVTITAF	K	A	A	G	K	A	39	1	4337.15	Gorai.005G195600.1.A;Gorai.005G195600.2.A;Gorai.005G195600.7.D;Gorai.005G195600.6.D;Gorai.005G195600.6.A;Gorai.005G195600.5.D;Gorai.005G195600.7.A;Gorai.005G195600.2.D;Gorai.005G195600.1.D;Gorai.005G195600.5.A;Gorai.005G195600.3.A;Gorai.005G195600.3.D;Gorai.005G195600.9.A;Gorai.005G195600.9.D;Gorai.005G195600.8.A;Gorai.005G195600.8.D;Gorai.005G195600.4.A;Gorai.005G195600.4.D;Gorai.002G022500.5.A;Gorai.002G022500.4.A;Gorai.002G022500.3.A;Gorai.002G022500.2.A;Gorai.002G022500.1.A;Gorai.008G156700.4.A;Gorai.008G156700.2.A;Gorai.008G156700.1.A;Gorai.008G156700.3.A;Gorai.008G156700.5.A;Gorai.008G156700.7.A;Gorai.008G156700.6.D;Gorai.008G156700.6.A;Gorai.008G156700.4.D;Gorai.008G156700.2.D;Gorai.008G156700.1.D;Gorai.008G156700.3.D;Gorai.008G156700.7.D;Gorai.008G156700.5.D	Gorai.005G195600.1.A	190	228	no	no	3	9.5796e-24	68.101	1834800000	0	0	0	0	0	0	0	0	0	0	0	0	0	0	0	0	0	0	0	0	0	0	0	0	0	0	0	0	0	0	0	0	0	0	0	0	0	0	0	0	0	0	0	0	0	0	0	0	0	0	0	0	0	0	0	0	0	0	0	0	0	35481000	60747000	0	0	0	14011000	124330000	62896000	438130000	0	0	0	0	52241000	0	0	0	0	0	0	0	0	0	0	0	155290000	197620000	0	0	0	0	0	0	0	113910000	0	0	0	0	0	0	75216000	0	0	0	0	0	118560000	279520000	0	106810000	0	0	0	0	0	0	0	0	0	0	0	0	0	0	0	0	0	0	0	0	0	0	0	0	0	0	0	0	0	0	0	0	0	0	0	0	0	0	0	0	0	0	0	0	0	0	0	0	0	0	0	0	0	0	0	0	0	0	0	0	0	0	0	0	0	0	0	0			336	2154;582;3648;3649	370	17815;17816;17817;17818;17819;17820;17821;17822;17823;17824;17825;17826;17827;17828	18068;18069;18070	18070			3	0	0	0	0	0	0	0	0	0	0	0	0	0	0	0	0	0	0	0	0	0	0	0	0	0	0	0	0	0	0	0	0	0	0	0	0	0	0	0	0	0	0	0	0	0	0	0	0	0	0	0	0	0	0	0	0	0	0	0	0	0	805530	1327600	0	0	0	541420	3540000	1437700	5311300	0	0	0	0	405370	0	0	0	0	0	0	0	0	0	0	0	1973700	14211000	0	0	0	0	0	0	0	1715400	0	0	0	0	0	0	1510000	0	0	0	0	0	1862300	2129100	0	2894800	0	0	0	0	0	0	0	0	0	0	0	0	0	0	0	0	0	0	0	0	0	0	0	0	0	0	0	0	0	0	0	0	0	0	0	0	0	0	0	0	0	0	0	0	0	0	0	0	0	0	0	0	0	0	0	0	0	0	0	0	0	0	0	0	0	0	0	0
AAISENDQDYR	AEERAVVRKECAAIRAAISENDQDYRHRNL	AAIRAAISENDQDYRHRNLAKLMFIHMLGY	R	A	A	Y	R	H	11	0	1280.56	Gorai.002G164400.2.A;Gorai.002G164400.1.A;Gorai.002G164400.4.A;Gorai.002G164400.5.A;Gorai.002G164400.3.D.p3;Gorai.002G164400.3.A.p3;Gorai.002G164400.2.D;Gorai.002G164400.1.D;Gorai.002G164400.4.D;Gorai.002G164400.5.D	Gorai.002G164400.2.D	39	49	no	no	2	1.08e-07	135.71	342450000	0	0	738930	0	0	0	0	0	0	0	0	0	2559300	0	5747700	0	0	0	0	0	0	0	0	903370	0	0	0	0	0	0	0	7547300	0	0	0	0	0	0	0	0	0	0	0	0	0	0	5977000	9541700	0	0	3044800	0	0	0	0	0	446420	0	0	0	10533000	0	0	0	0	0	0	5491300	0	27006000	15190000	10176000	0	0	0	0	0	0	7701600	0	12575000	0	0	0	16256000	0	0	0	16129000	0	0	0	0	0	0	0	0	0	0	0	58365000	0	0	0	0	0	0	39714000	16045000	56439000	13193000	0	0	0	0	0	0	0	0	0	0	0	0	0	0	0	0	0	0	0	0	0	0	0	0	0	0	0	0	0	0	0	0	0	0	0	0	0	0	0	0	0	0	0	0	0	0	0	0	0	0	0	0	0	0	0	0	0	1131200	0	0	0	0	0	0	0	0	0	0	0			337	810;809	371	17829;17830;17831;17832;17833;17834;17835;17836;17837;17838;17839;17840;17841;17842;17843;17844;17845;17846;17847;17848;17849;17850;17851;17852;17853	18071;18072;18073;18074;18075;18076;18077;18078;18079;18080;18081;18082	18077			12	0	0	185040	0	0	0	0	0	0	0	0	0	355430	0	471000	0	0	0	0	0	0	0	0	803780	0	0	0	0	0	0	0	402630	0	0	0	0	0	0	0	0	0	0	0	0	0	0	397900	538210	0	0	2802600	0	0	0	0	0	317030	0	0	0	199360	0	0	0	0	0	0	156350	0	327380	250280	146700	0	0	0	0	0	0	191380	0	261170	0	0	0	163280	0	0	0	212650	0	0	0	0	0	0	0	0	0	0	0	547450	0	0	0	0	0	0	351630	252020	429900	295280	0	0	0	0	0	0	0	0	0	0	0	0	0	0	0	0	0	0	0	0	0	0	0	0	0	0	0	0	0	0	0	0	0	0	0	0	0	0	0	0	0	0	0	0	0	0	0	0	0	0	0	0	0	0	0	0	0	144430	0	0	0	0	0	0	0	0	0	0	0
AAISENDQDYRHR	AEERAVVRKECAAIRAAISENDQDYRHRNL	IRAAISENDQDYRHRNLAKLMFIHMLGYPT	R	A	A	H	R	N	13	1	1573.72	Gorai.002G164400.2.A;Gorai.002G164400.1.A;Gorai.002G164400.4.A;Gorai.002G164400.5.A;Gorai.002G164400.3.D.p3;Gorai.002G164400.3.A.p3;Gorai.002G164400.2.D;Gorai.002G164400.1.D;Gorai.002G164400.4.D;Gorai.002G164400.5.D	Gorai.002G164400.2.D	39	51	no	no	3	0.00082092	90.653	345920000	0	0	0	0	0	0	0	0	0	0	0	0	0	0	0	0	0	0	0	5135800	0	0	0	0	0	0	0	0	1455500	0	0	0	0	2747400	0	0	0	0	0	0	0	0	0	0	0	0	0	0	0	0	0	0	0	0	0	0	0	0	0	0	0	0	0	0	2856000	0	0	0	0	5987600	0	0	0	12521000	0	0	0	21286000	15755000	8575700	25798000	0	0	0	0	78993000	0	1813800	0	0	0	0	0	0	0	7262500	5325200	0	13564000	10091000	0	0	23597000	29415000	15400000	0	0	0	16108000	0	8919800	11045000	0	0	0	17125000	5141200	0	0	0	0	0	0	0	0	0	0	0	0	0	0	0	0	0	0	0	0	0	0	0	0	0	0	0	0	0	0	0	0	0	0	0	0	0	0	0	0	0	0	0	0	0	0	0	0	0	0	0	0	0	0	0	0	0	0	0	0	0	0	0			338	810;809	372	17854;17855;17856;17857;17858;17859;17860;17861;17862;17863;17864;17865;17866;17867;17868;17869;17870;17871;17872;17873;17874;17875;17876;17877	18083;18084;18085;18086;18087;18088;18089;18090;18091;18092;18093;18094	18091			11	0	0	0	0	0	0	0	0	0	0	0	0	0	0	0	0	0	0	0	356870	0	0	0	0	0	0	0	0	237370	0	0	0	0	286190	0	0	0	0	0	0	0	0	0	0	0	0	0	0	0	0	0	0	0	0	0	0	0	0	0	0	0	0	0	0	102650	0	0	0	0	72587	0	0	0	180190	0	0	0	749030	391520	172520	535790	0	0	0	0	848080	0	130430	0	0	0	0	0	0	0	109370	210800	0	151830	121450	0	0	473700	454920	261080	0	0	0	253010	0	199630	299340	0	0	0	175940	404090	0	0	0	0	0	0	0	0	0	0	0	0	0	0	0	0	0	0	0	0	0	0	0	0	0	0	0	0	0	0	0	0	0	0	0	0	0	0	0	0	0	0	0	0	0	0	0	0	0	0	0	0	0	0	0	0	0	0	0	0	0	0	0
AAISGALDSSGNWK	ERLVEYLPENSCDPRAAISGALDSSGNWKG	RAAISGALDSSGNWKGGIFDRDSFVETLEG	R	A	A	W	K	G	14	0	1375.67	Gorai.002G219400.2.A;Gorai.002G219400.1.A;Gorai.002G219400.2.D;Gorai.002G219400.1.D	Gorai.002G219400.2.A	1865	1878	no	no	2	0.00018178	89.266	360690000	0	0	0	0	0	0	2982000	0	0	0	0	0	0	0	6788900	0	0	0	3055600	5552400	0	0	0	0	0	0	0	0	0	0	0	0	12701000	0	0	0	0	3853000	0	0	0	0	0	0	0	0	3096400	0	0	1631900	0	0	0	0	0	0	0	0	0	0	0	0	0	24593000	9953400	12508000	0	0	15122000	57526000	25859000	0	0	17732000	0	0	0	0	19854000	27161000	22198000	0	0	0	0	0	0	0	0	0	0	0	18155000	0	0	0	0	14819000	18599000	9499900	19008000	0	0	0	0	0	0	0	0	0	8437100	0	0	0	0	0	0	0	0	0	0	0	0	0	0	0	0	0	0	0	0	0	0	0	0	0	0	0	0	0	0	0	0	0	0	0	0	0	0	0	0	0	0	0	0	0	0	0	0	0	0	0	0	0	0	0	0	0	0	0	0	0	0	0	0	0	0	0	0	0			339	890;891	373	17878;17879;17880;17881;17882;17883;17884;17885;17886;17887;17888;17889;17890;17891;17892;17893;17894;17895;17896;17897;17898;17899;17900;17901;17902;17903;17904;17905;17906	18095;18096;18097;18098;18099;18100;18101;18102;18103;18104;18105;18106;18107;18108;18109;18110;18111;18112;18113;18114;18115;18116;18117;18118;18119;18120;18121	18097			25	0	0	0	0	0	0	393140	0	0	0	0	0	0	0	556320	0	0	0	425460	385810	0	0	0	0	0	0	0	0	0	0	0	0	621150	0	0	0	0	194630	0	0	0	0	0	0	0	0	206130	0	0	224230	0	0	0	0	0	0	0	0	0	0	0	0	0	624130	357750	518250	0	0	345670	697380	426090	0	0	255170	0	0	0	0	493360	546420	461030	0	0	0	0	0	0	0	0	0	0	0	171140	0	0	0	0	138830	208190	114340	178290	0	0	0	0	0	0	0	0	0	188830	0	0	0	0	0	0	0	0	0	0	0	0	0	0	0	0	0	0	0	0	0	0	0	0	0	0	0	0	0	0	0	0	0	0	0	0	0	0	0	0	0	0	0	0	0	0	0	0	0	0	0	0	0	0	0	0	0	0	0	0	0	0	0	0	0	0	0	0	0
AAISTVDVLTPK	AALVSLALFGAFVSRAAISTVDVLTPKVFI	VSRAAISTVDVLTPKVFIGLLVGAMLPYWF	R	A	A	P	K	V	12	0	1213.69	Gorai.004G108700.2.A;Gorai.004G108700.1.A;Gorai.004G108700.4.A;Gorai.004G108700.2.D;Gorai.004G108700.1.D;Gorai.004G108700.4.D;Gorai.004G108700.3.D;Gorai.004G108700.3.A;Gorai.009G014500.1.A;Gorai.009G014500.1.D;Gorai.009G126900.2.A;Gorai.009G126900.1.A;Gorai.009G126900.4.A;Gorai.009G126900.3.A;Gorai.010G059800.1.A;Gorai.010G059800.1.D;Gorai.010G059800.3.D;Gorai.010G059800.3.A;Gorai.010G059800.2.D;Gorai.010G059800.2.A;Gorai.013G236400.2.A;Gorai.013G236400.1.A;Gorai.013G236400.2.D;Gorai.013G236400.1.D	Gorai.009G014500.1.A	567	578	no	no	2	6.4145e-05	129.85	3523800000	6590600	4450800	20648000	12401000	0	2238800	25903000	0	42230000	31056000	15972000	19134000	31953000	30088000	24279000	13712000	7928900	0	53947000	33580000	0	0	11128000	7982200	0	0	0	10346000	10310000	10300000	14302000	15984000	13975000	5206300	0	9360500	29751000	23823000	38412000	0	0	0	23249000	7410200	3178100	0	59643000	88386000	0	22716000	0	0	0	0	0	0	3522100	0	0	0	21095000	39520000	34809000	91293000	19494000	75397000	49438000	83496000	45611000	77905000	68910000	62279000	154850000	188470000	274210000	40529000	44645000	0	84645000	119650000	87428000	9474300	24197000	21194000	25607000	36527000	35817000	5240800	0	147490000	28870000	17908000	0	29517000	30989000	21905000	8499400	57136000	62855000	71603000	53964000	21639000	0	0	0	0	0	0	42647000	145100000	24308000	50370000	4164600	7473300	23765000	57015000	5283700	0	0	0	0	0	0	0	0	0	0	0	0	0	0	0	0	0	0	0	0	0	0	0	0	0	1126400	1823100	0	0	0	0	0	0	0	0	0	0	0	0	0	0	0	0	0	0	0	0	0	1540800	0	0	0	0	0	0	0	0	0	0	0	0	0	0			340	3958;6288;4817;1527;6289;4185	374	17907;17908;17909;17910;17911;17912;17913;17914;17915;17916;17917;17918;17919;17920;17921;17922;17923;17924;17925;17926;17927;17928;17929;17930;17931;17932;17933;17934;17935;17936;17937;17938;17939;17940;17941;17942;17943;17944;17945;17946;17947;17948;17949;17950;17951;17952;17953;17954;17955;17956;17957;17958;17959;17960;17961;17962;17963;17964;17965;17966;17967;17968;17969;17970;17971;17972;17973;17974;17975;17976;17977;17978;17979;17980;17981;17982;17983;17984;17985;17986;17987;17988;17989;17990;17991;17992;17993;17994;17995;17996;17997;17998;17999;18000;18001;18002;18003;18004;18005;18006	18122;18123;18124;18125;18126;18127;18128;18129;18130;18131;18132;18133;18134;18135;18136;18137;18138;18139;18140;18141;18142;18143;18144;18145;18146;18147;18148;18149;18150;18151;18152;18153;18154;18155;18156;18157;18158;18159;18160;18161;18162;18163;18164;18165;18166;18167;18168;18169;18170;18171;18172;18173;18174;18175;18176;18177;18178;18179;18180;18181;18182;18183;18184;18185;18186;18187;18188;18189;18190;18191;18192;18193;18194;18195;18196;18197;18198;18199;18200;18201;18202;18203;18204;18205;18206;18207;18208;18209;18210;18211;18212;18213;18214;18215;18216;18217;18218;18219;18220;18221;18222;18223;18224;18225;18226;18227;18228;18229;18230;18231;18232;18233;18234;18235;18236;18237	18140			116	6590600	5348000	5170700	6121300	0	967660	3415100	0	2933100	2993900	3706900	4657700	4437700	2494300	1989600	977020	1378600	0	7511700	2333300	0	0	5528000	7102200	0	0	0	1690800	1681400	1657600	885240	852700	683460	542320	0	640920	2188300	1203400	2019800	0	0	0	3563800	1818600	1355600	0	3970600	4985600	0	3121400	0	0	0	0	0	0	2501200	0	0	0	399250	897220	760720	2316800	700680	3123900	1910400	2377300	1042600	944430	1135400	897800	1373100	2712300	2127800	747310	842410	0	2103400	2407100	1815800	115770	278960	302700	257200	392160	455240	376870	0	1285800	986880	286350	0	451280	417480	329870	336440	535290	703560	861770	506170	343630	0	0	0	0	0	0	669850	1105200	544040	1365100	283800	410870	308750	585780	415290	0	0	0	0	0	0	0	0	0	0	0	0	0	0	0	0	0	0	0	0	0	0	0	0	0	600000	233780	0	0	0	0	0	0	0	0	0	0	0	0	0	0	0	0	0	0	0	0	0	706720	0	0	0	0	0	0	0	0	0	0	0	0	0	0
AAITPAFSTQFPGVNGLGISIAR	FSGLRTAGNTTNLVKAAITPAFSTQFPGVN	TQFPGVNGLGISIARLDLAVGGVIPMHTHP	K	A	A	A	R	L	23	0	2287.23	Gorai.009G035800.1.D	Gorai.009G035800.1.D	63	85	yes	yes	2;3	5.9571e-124	209.56	9929600000	0	0	0	0	0	0	0	0	0	0	0	0	0	0	0	0	0	0	0	0	0	0	0	0	0	0	0	0	0	0	0	0	0	0	0	0	0	0	0	0	0	0	0	0	0	0	0	0	0	0	0	0	0	0	0	0	0	0	0	0	0	0	0	0	0	0	0	0	0	0	26445000	15966000	257250000	177890000	217030000	43599000	47561000	124310000	211010000	209850000	173060000	142260000	111520000	458840000	378960000	518680000	486520000	136970000	443300000	252110000	73027000	118800000	391030000	0	23805000	217170000	83785000	335560000	195140000	526040000	263340000	140040000	102690000	99125000	69535000	0	0	134450000	68633000	370810000	8804900	359710000	26159000	156610000	562250000	828550000	29539000	65597000	139940000	0	0	0	0	0	0	0	0	0	0	0	3879200	5204700	0	0	0	0	2197800	0	0	0	0	0	0	0	3928900	0	21720000	0	0	0	0	0	0	0	52328000	0	17021000	0	0	0	0	0	0	0	0	0	0	0	0	0	0	0	0	0	0	0	0	0	0	0			341	3990	375	18007;18008;18009;18010;18011;18012;18013;18014;18015;18016;18017;18018;18019;18020;18021;18022;18023;18024;18025;18026;18027;18028;18029;18030;18031;18032;18033;18034;18035;18036;18037;18038;18039;18040;18041;18042;18043;18044;18045;18046;18047;18048;18049;18050;18051;18052;18053;18054;18055;18056;18057;18058;18059;18060;18061;18062;18063;18064;18065;18066;18067;18068;18069;18070;18071;18072;18073;18074;18075;18076;18077;18078;18079;18080;18081;18082;18083;18084;18085;18086;18087;18088;18089;18090	18238;18239;18240;18241;18242;18243;18244;18245;18246;18247;18248;18249;18250;18251;18252;18253;18254;18255;18256;18257;18258;18259;18260;18261;18262;18263;18264;18265;18266;18267;18268;18269;18270;18271;18272;18273;18274;18275;18276;18277;18278;18279;18280;18281;18282;18283;18284;18285;18286;18287;18288;18289;18290;18291;18292;18293;18294;18295;18296;18297;18298;18299;18300;18301;18302;18303;18304;18305;18306;18307;18308;18309;18310;18311;18312;18313;18314;18315;18316;18317;18318;18319;18320;18321;18322;18323;18324;18325;18326;18327;18328;18329;18330;18331;18332;18333;18334;18335;18336;18337	18245			96	0	0	0	0	0	0	0	0	0	0	0	0	0	0	0	0	0	0	0	0	0	0	0	0	0	0	0	0	0	0	0	0	0	0	0	0	0	0	0	0	0	0	0	0	0	0	0	0	0	0	0	0	0	0	0	0	0	0	0	0	0	0	0	0	0	0	0	0	0	0	435730	230160	2281100	2560000	1684000	803930	897430	4374400	5243600	4221700	3594200	1738300	1285700	6553300	3806300	5568600	6183800	9849400	5844500	2197900	2496300	1899600	3685900	0	320690	3270400	3316600	3143800	2184300	6331100	2470000	2223800	2061400	1533000	1178800	0	0	1190500	1078000	2824500	197060	9748600	1782700	8610400	7304700	8512600	2321700	3560300	8514200	0	0	0	0	0	0	0	0	0	0	0	234570	458910	0	0	0	0	762640	0	0	0	0	0	0	0	978150	0	6516400	0	0	0	0	0	0	0	1372800	0	1998100	0	0	0	0	0	0	0	0	0	0	0	0	0	0	0	0	0	0	0	0	0	0	0
AAITSSNQELDDASAAK	FGSFVHGTKNTALLKAAITSSNQELDDASA	ITSSNQELDDASAAKLKKALKSKKGLPLKI	K	A	A	A	K	L	17	0	1690.8	Gorai.009G141800.1.A;Gorai.009G141800.2.A;Gorai.009G141800.1.D;Gorai.009G141800.2.D	Gorai.009G141800.1.A	160	176	no	no	2;3	0	275.95	172230000000	2074000	4723800	12805000	7261900	1874800	14224000	30768000	10105000	38399000	30788000	15587000	14957000	14573000	50137000	65817000	48713000	12633000	17285000	42790000	142810000	0	8598300	16430000	9236900	28599000	46588000	37853000	64292000	70705000	86008000	105210000	125450000	146040000	68880000	143260000	96732000	115970000	139960000	117990000	80937000	131770000	90332000	115550000	44997000	20652000	0	52757000	186570000	0	112290000	17784000	8556200	0	4403400	1058100	1562500	9105700	38016000	2488900	27502000	808450000	558890000	703940000	764510000	477120000	325310000	309280000	359320000	890750000	1551600000	680670000	832990000	2444200000	1884300000	2145400000	907980000	917580000	562410000	442240000	847890000	809030000	1926400000	2143000000	1855300000	1923000000	2300100000	2658400000	300420000	2722500000	14092000000	446020000	1994300000	2207000000	5602600000	5995200000	4040400000	2430600000	8011700000	6728700000	4276300000	8866900000	2586500000	1920900000	2352600000	1533200000	4904000000	6161300000	8156900000	6108000000	14428000000	5123800000	1607800000	565470000	556500000	3953900000	6321400000	1038900000	837000000	608010000	42527000	645680	780330	1468400	0	679550	0	5469600	6262000	7086000	0	0	0	382380	223430	1882500	799960	0	0	0	0	0	0	0	3169800	11467000	21925000	4415500	1892800	0	1477000	0	0	3188800	57483000	26097000	29991000	40777000	19873000	25763000	56958000	24154000	25027000	14177000	14827000	14233000	13333000	11629000	3880600	31127000	76412000	42117000	18799000	11332000	8170900	16681000	25522000	20882000	9828800	12007000	6876100			342	4222;4223	376	18091;18092;18093;18094;18095;18096;18097;18098;18099;18100;18101;18102;18103;18104;18105;18106;18107;18108;18109;18110;18111;18112;18113;18114;18115;18116;18117;18118;18119;18120;18121;18122;18123;18124;18125;18126;18127;18128;18129;18130;18131;18132;18133;18134;18135;18136;18137;18138;18139;18140;18141;18142;18143;18144;18145;18146;18147;18148;18149;18150;18151;18152;18153;18154;18155;18156;18157;18158;18159;18160;18161;18162;18163;18164;18165;18166;18167;18168;18169;18170;18171;18172;18173;18174;18175;18176;18177;18178;18179;18180;18181;18182;18183;18184;18185;18186;18187;18188;18189;18190;18191;18192;18193;18194;18195;18196;18197;18198;18199;18200;18201;18202;18203;18204;18205;18206;18207;18208;18209;18210;18211;18212;18213;18214;18215;18216;18217;18218;18219;18220;18221;18222;18223;18224;18225;18226;18227;18228;18229;18230;18231;18232;18233;18234;18235;18236;18237;18238;18239;18240;18241;18242;18243;18244;18245;18246;18247;18248;18249;18250;18251;18252;18253;18254;18255;18256;18257;18258;18259;18260;18261;18262;18263;18264;18265;18266;18267;18268;18269;18270;18271;18272;18273;18274;18275;18276;18277;18278;18279;18280;18281;18282;18283;18284;18285;18286;18287;18288;18289;18290;18291;18292;18293;18294;18295;18296;18297;18298;18299;18300;18301;18302;18303;18304;18305;18306;18307;18308;18309;18310;18311;18312;18313;18314;18315;18316;18317;18318;18319;18320	18338;18339;18340;18341;18342;18343;18344;18345;18346;18347;18348;18349;18350;18351;18352;18353;18354;18355;18356;18357;18358;18359;18360;18361;18362;18363;18364;18365;18366;18367;18368;18369;18370;18371;18372;18373;18374;18375;18376;18377;18378;18379;18380;18381;18382;18383;18384;18385;18386;18387;18388;18389;18390;18391;18392;18393;18394;18395;18396;18397;18398;18399;18400;18401;18402;18403;18404;18405;18406;18407;18408;18409;18410;18411;18412;18413;18414;18415;18416;18417;18418;18419;18420;18421;18422;18423;18424;18425;18426;18427;18428;18429;18430;18431;18432;18433;18434;18435;18436;18437;18438;18439;18440;18441;18442;18443;18444;18445;18446;18447;18448;18449;18450;18451;18452;18453;18454;18455;18456;18457;18458;18459;18460;18461;18462;18463;18464;18465;18466;18467;18468;18469;18470;18471;18472;18473;18474;18475;18476;18477;18478;18479;18480;18481;18482;18483;18484;18485;18486;18487;18488;18489;18490;18491;18492;18493;18494;18495;18496;18497;18498;18499;18500;18501;18502;18503;18504;18505;18506;18507;18508;18509;18510;18511;18512;18513;18514;18515;18516;18517;18518;18519;18520;18521;18522;18523;18524;18525;18526;18527;18528;18529;18530;18531;18532;18533;18534;18535;18536;18537;18538;18539;18540;18541;18542;18543;18544;18545;18546;18547;18548;18549;18550;18551;18552;18553;18554;18555;18556;18557;18558;18559;18560;18561;18562;18563;18564;18565;18566;18567;18568;18569;18570;18571;18572;18573;18574;18575;18576;18577;18578;18579;18580;18581;18582;18583;18584;18585;18586;18587;18588;18589;18590;18591;18592;18593;18594;18595;18596;18597;18598;18599;18600;18601;18602;18603;18604;18605;18606;18607;18608;18609;18610;18611;18612;18613;18614;18615;18616;18617;18618;18619;18620;18621;18622;18623;18624;18625;18626;18627;18628;18629;18630;18631;18632;18633;18634	18361			297	2074000	5676100	3206500	3584600	5007100	6147700	4056500	5508100	2666900	2968000	3617500	3640800	2023900	4156300	5393400	3471000	2196400	2511600	5958200	9923200	0	18703000	8161700	8218600	4608900	4038300	6112100	10507000	11531000	13842000	6512300	6692700	7142500	7175000	9333700	6623300	8529900	7069600	6204000	6495800	12520000	5650500	17713000	11043000	8809000	0	3512100	10524000	0	15429000	16370000	5826100	0	2362900	925180	7665000	6466500	7058600	1639100	6595100	15301000	12689000	15384000	19402000	17149000	13479000	11951000	10231000	20361000	18810000	11215000	12008000	21674000	27116000	16647000	16742000	17314000	19791000	10989000	17057000	16802000	23539000	24705000	26498000	19315000	24694000	33789000	21603000	35893000	122850000	15246000	31889000	20804000	85658000	80766000	60846000	96213000	75059000	75316000	51467000	83170000	41073000	38562000	36384000	25992000	152900000	118380000	72222000	95938000	109900000	114680000	43573000	38535000	30595000	51370000	64947000	81659000	45428000	36993000	44199000	467840	190810	126190	0	1034800	0	1545800	1618300	251640	0	0	0	744780	660450	260150	235270	0	0	0	0	0	0	0	406460	2854700	2378600	1324800	2156100	0	2092900	0	0	1296200	2009600	684640	1070000	4787000	4515900	5311600	3353700	1098100	1010300	677840	483400	652220	6115300	4755800	1286900	3974400	4919600	3129400	9170300	6117400	2828000	3936300	2143200	3393200	3445400	4154000	2250900
AAITSSNQELDDASAAKLK	FGSFVHGTKNTALLKAAITSSNQELDDASA	SSNQELDDASAAKLKKALKSKKGLPLKIKL	K	A	A	L	K	K	19	1	1931.98	Gorai.009G141800.1.A;Gorai.009G141800.2.A;Gorai.009G141800.1.D;Gorai.009G141800.2.D	Gorai.009G141800.1.A	160	178	no	no	2;3	5.4953e-290	252.99	20896000000	0	0	0	0	0	0	0	0	0	0	0	0	0	0	0	0	0	0	0	19574000	0	0	0	0	0	0	0	0	4941200	5513200	0	0	0	8077400	0	11954000	0	3105800	0	0	8828700	0	3737200	1807400	0	0	0	0	0	0	0	0	0	0	0	0	0	0	0	0	67194000	275750000	175980000	114270000	158600000	123570000	0	0	299340000	71434000	8685700	26959000	443490000	89396000	25506000	245670000	179250000	158400000	0	0	0	930430000	739380000	651650000	439040000	389110000	451400000	0	488770000	507660000	124470000	633400000	229880000	967670000	942230000	921850000	72723000	283640000	178610000	50771000	185480000	1083100000	78685000	241490000	57097000	41195000	2602400000	879270000	137990000	238860000	83474000	568210000	151420000	247230000	1324600000	833410000	186880000	372220000	36532000	12785000	0	0	0	0	0	0	0	0	0	0	0	0	0	0	0	0	0	0	0	0	0	0	0	0	0	0	0	0	0	0	0	0	0	0	0	0	0	0	0	0	0	0	0	0	0	0	0	0	0	0	0	0	0	0	0	0	0	0	0	0			343	4222;4223	377	18321;18322;18323;18324;18325;18326;18327;18328;18329;18330;18331;18332;18333;18334;18335;18336;18337;18338;18339;18340;18341;18342;18343;18344;18345;18346;18347;18348;18349;18350;18351;18352;18353;18354;18355;18356;18357;18358;18359;18360;18361;18362;18363;18364;18365;18366;18367;18368;18369;18370;18371;18372;18373;18374;18375;18376;18377;18378;18379;18380;18381;18382;18383;18384;18385;18386;18387;18388;18389;18390;18391;18392;18393;18394;18395;18396;18397;18398;18399;18400;18401;18402;18403;18404;18405;18406;18407;18408;18409;18410;18411;18412;18413;18414;18415;18416;18417;18418;18419;18420;18421;18422;18423;18424;18425;18426;18427;18428;18429;18430;18431;18432;18433;18434;18435;18436;18437;18438;18439;18440;18441;18442;18443;18444;18445;18446;18447	18635;18636;18637;18638;18639;18640;18641;18642;18643;18644;18645;18646;18647;18648;18649;18650;18651;18652;18653;18654;18655;18656;18657;18658;18659;18660;18661;18662;18663;18664;18665;18666;18667;18668;18669;18670;18671;18672;18673;18674;18675;18676;18677;18678;18679;18680;18681;18682;18683;18684;18685;18686;18687;18688;18689;18690;18691;18692;18693;18694;18695;18696;18697;18698;18699;18700;18701;18702;18703;18704;18705;18706;18707;18708;18709;18710;18711;18712;18713;18714;18715;18716;18717;18718;18719;18720;18721;18722;18723;18724;18725;18726;18727;18728;18729;18730;18731;18732;18733;18734;18735;18736;18737;18738;18739;18740;18741;18742;18743;18744;18745;18746;18747;18748;18749;18750;18751;18752;18753;18754;18755;18756;18757;18758;18759;18760;18761;18762	18663			127	0	0	0	0	0	0	0	0	0	0	0	0	0	0	0	0	0	0	0	1360100	0	0	0	0	0	0	0	0	805850	887290	0	0	0	841400	0	818500	0	156880	0	0	838860	0	572880	443570	0	0	0	0	0	0	0	0	0	0	0	0	0	0	0	0	1271800	6260400	3845800	2900000	5700600	5119700	0	0	6842400	865980	143110	388640	3932500	1286500	197920	4530000	3382300	5574000	0	0	0	11369000	8524100	9307200	4409700	4177500	5737300	0	6444000	4425700	4254800	10128000	2166900	14795000	12694000	13882000	2878700	2657300	1999300	611040	1739800	17199000	1579600	3734800	967970	1284400	50001000	7785100	2167400	1819400	1868200	15399000	10319000	13592000	17209000	8562500	14689000	20202000	2222700	13288000	0	0	0	0	0	0	0	0	0	0	0	0	0	0	0	0	0	0	0	0	0	0	0	0	0	0	0	0	0	0	0	0	0	0	0	0	0	0	0	0	0	0	0	0	0	0	0	0	0	0	0	0	0	0	0	0	0	0	0	0
AAITSSNQELDDASAAKLKK	FGSFVHGTKNTALLKAAITSSNQELDDASA	SNQELDDASAAKLKKALKSKKGLPLKIKLD	K	A	A	K	K	A	20	2	2060.07	Gorai.009G141800.1.A;Gorai.009G141800.2.A;Gorai.009G141800.1.D;Gorai.009G141800.2.D	Gorai.009G141800.1.A	160	179	no	no	2;3;4	0	246.5	14788000000	0	0	0	0	0	0	0	0	0	0	0	0	0	0	0	0	0	0	0	0	0	0	0	0	0	0	0	0	0	0	0	0	0	5249600	0	0	0	0	0	0	0	0	0	0	0	0	0	0	0	0	0	0	0	0	0	0	0	0	0	0	35755000	77313000	82718000	0	36767000	21312000	0	0	0	0	0	0	207910000	10334000	0	131070000	82810000	139930000	0	0	0	893990000	627420000	1038100000	106070000	180100000	255360000	0	155610000	286530000	48067000	475000000	45592000	321060000	490480000	781680000	0	66211000	41019000	16551000	0	1489500000	0	12308000	0	0	928160000	187830000	106190000	53283000	41697000	500580000	271100000	665860000	2277000000	241400000	106870000	700270000	538380000	7513200	0	0	0	0	0	0	0	0	0	0	0	0	0	0	0	0	0	0	0	0	0	0	0	0	0	0	0	0	0	0	0	0	0	0	0	0	0	0	0	0	0	0	0	0	0	0	0	0	0	0	0	0	0	0	0	0	0	0	0	0			344	4222;4223	378	18448;18449;18450;18451;18452;18453;18454;18455;18456;18457;18458;18459;18460;18461;18462;18463;18464;18465;18466;18467;18468;18469;18470;18471;18472;18473;18474;18475;18476;18477;18478;18479;18480;18481;18482;18483;18484;18485;18486;18487;18488;18489;18490;18491;18492;18493;18494;18495;18496;18497;18498;18499;18500;18501;18502;18503;18504;18505;18506;18507;18508;18509;18510;18511;18512;18513;18514;18515;18516;18517;18518;18519;18520;18521;18522;18523;18524;18525;18526;18527;18528;18529;18530;18531;18532;18533;18534;18535;18536;18537;18538;18539;18540;18541;18542;18543;18544;18545;18546	18763;18764;18765;18766;18767;18768;18769;18770;18771;18772;18773;18774;18775;18776;18777;18778;18779;18780;18781;18782;18783;18784;18785;18786;18787;18788;18789;18790;18791;18792;18793;18794;18795;18796;18797;18798;18799;18800;18801;18802;18803;18804;18805;18806;18807;18808;18809;18810;18811;18812;18813;18814;18815;18816;18817;18818;18819;18820;18821;18822;18823;18824;18825;18826;18827;18828;18829;18830;18831;18832;18833;18834;18835;18836;18837;18838;18839;18840;18841;18842;18843;18844;18845;18846;18847;18848;18849;18850;18851;18852	18821			90	0	0	0	0	0	0	0	0	0	0	0	0	0	0	0	0	0	0	0	0	0	0	0	0	0	0	0	0	0	0	0	0	0	546830	0	0	0	0	0	0	0	0	0	0	0	0	0	0	0	0	0	0	0	0	0	0	0	0	0	0	676720	1755300	1807700	0	1321500	883020	0	0	0	0	0	0	1843600	148720	0	2416800	1562500	4923900	0	0	0	10924000	7233300	14826000	1065400	1933500	3245600	0	2051600	2498000	1643100	7595100	429760	4908600	6607600	11772000	0	620310	459140	199190	0	23653000	0	190340	0	0	17833000	1663100	1667900	405860	933220	13566000	18474000	36608000	29583000	2480100	8399500	38007000	32756000	7808500	0	0	0	0	0	0	0	0	0	0	0	0	0	0	0	0	0	0	0	0	0	0	0	0	0	0	0	0	0	0	0	0	0	0	0	0	0	0	0	0	0	0	0	0	0	0	0	0	0	0	0	0	0	0	0	0	0	0	0	0
AAITSSNRQELDEASAGK	LGSFVHGNKNTTLLKAAITSSNRQELDEAS	TSSNRQELDEASAGKLRSGLKSKKGLPLKI	K	A	A	G	K	L	18	1	1846.9	Gorai.011G064400.1.A;Gorai.011G064400.1.D	Gorai.011G064400.1.D	170	187	no	no	2;3	0	294.26	7487400000	0	0	0	0	0	0	0	0	0	0	0	0	0	0	0	0	0	0	0	0	0	0	0	0	0	0	0	0	0	0	0	0	0	0	0	0	0	0	0	0	0	0	0	0	0	0	0	0	0	0	0	0	0	0	0	0	0	0	0	0	0	0	0	0	0	0	0	0	0	0	0	0	0	0	0	0	0	0	0	0	0	0	0	0	0	0	0	0	0	1581300000	0	0	0	132950000	167350000	60237000	59185000	41526000	106260000	222720000	416760000	62290000	132070000	184420000	136530000	6277600	42809000	157020000	476900000	2444900000	331200000	24533000	36350000	38731000	187420000	388830000	34958000	8598900	3562500	0	0	0	0	0	0	0	0	0	0	0	0	0	0	0	0	0	0	0	0	0	0	0	0	0	0	0	0	0	0	0	0	0	0	0	0	0	0	0	1736100	0	0	0	0	0	0	0	0	0	0	0	0	0	0	0	0	0	0	0	0	0			345	5237;5236	379	18547;18548;18549;18550;18551;18552;18553;18554;18555;18556;18557;18558;18559;18560;18561;18562;18563;18564;18565;18566;18567;18568;18569;18570;18571;18572;18573;18574;18575;18576;18577;18578;18579;18580;18581;18582;18583;18584;18585;18586;18587;18588;18589;18590;18591;18592;18593;18594;18595;18596;18597	18853;18854;18855;18856;18857;18858;18859;18860;18861;18862;18863;18864;18865;18866;18867;18868;18869;18870;18871;18872;18873;18874;18875;18876;18877;18878;18879;18880;18881;18882;18883;18884;18885;18886;18887;18888;18889;18890;18891;18892;18893;18894;18895;18896;18897;18898;18899;18900	18884			48	0	0	0	0	0	0	0	0	0	0	0	0	0	0	0	0	0	0	0	0	0	0	0	0	0	0	0	0	0	0	0	0	0	0	0	0	0	0	0	0	0	0	0	0	0	0	0	0	0	0	0	0	0	0	0	0	0	0	0	0	0	0	0	0	0	0	0	0	0	0	0	0	0	0	0	0	0	0	0	0	0	0	0	0	0	0	0	0	0	13785000	0	0	0	2032700	2254500	907130	2342800	389040	1189400	2680600	3909200	989160	2651400	2852200	2314600	195730	822510	1390300	7490600	18622000	7412500	664880	2477100	2129400	2434900	3994900	2747700	466700	216750	0	0	0	0	0	0	0	0	0	0	0	0	0	0	0	0	0	0	0	0	0	0	0	0	0	0	0	0	0	0	0	0	0	0	0	0	0	0	0	357940	0	0	0	0	0	0	0	0	0	0	0	0	0	0	0	0	0	0	0	0	0
AAITSSNRQELDEASAGKLR	LGSFVHGNKNTTLLKAAITSSNRQELDEAS	SNRQELDEASAGKLRSGLKSKKGLPLKIKL	K	A	A	L	R	S	20	2	2116.09	Gorai.011G064400.1.A;Gorai.011G064400.1.D	Gorai.011G064400.1.D	170	189	no	no	2;3;4	0	302.08	7698300000	0	0	0	0	0	0	0	0	0	0	0	0	0	0	0	0	0	0	0	0	0	0	0	0	0	0	0	0	0	0	0	0	0	0	0	0	0	0	0	0	0	0	0	0	0	0	0	0	0	0	0	0	0	0	0	0	0	0	0	0	0	0	0	0	0	0	0	0	0	0	0	0	0	0	0	0	0	0	0	0	0	0	0	0	0	0	0	0	0	1074700000	0	15398000	0	222870000	377420000	269250000	33810000	238620000	137660000	91926000	487190000	253750000	141170000	257220000	78410000	0	50407000	95683000	224370000	507420000	124440000	330040000	74347000	122880000	1296100000	717140000	83787000	298990000	93209000	0	0	0	0	0	0	0	0	0	0	0	0	0	0	0	0	0	0	0	0	0	0	0	0	0	0	0	0	0	0	0	0	0	0	0	0	0	0	0	0	0	0	0	0	0	0	0	0	0	0	0	0	0	0	0	0	0	0	0	0	0			346	5237;5236	380	18598;18599;18600;18601;18602;18603;18604;18605;18606;18607;18608;18609;18610;18611;18612;18613;18614;18615;18616;18617;18618;18619;18620;18621;18622;18623;18624;18625;18626;18627;18628;18629;18630;18631;18632;18633;18634;18635;18636;18637;18638;18639;18640;18641	18901;18902;18903;18904;18905;18906;18907;18908;18909;18910;18911;18912;18913;18914;18915;18916;18917;18918;18919;18920;18921;18922;18923;18924;18925;18926;18927;18928;18929;18930;18931;18932;18933;18934;18935;18936;18937;18938;18939;18940	18903			39	0	0	0	0	0	0	0	0	0	0	0	0	0	0	0	0	0	0	0	0	0	0	0	0	0	0	0	0	0	0	0	0	0	0	0	0	0	0	0	0	0	0	0	0	0	0	0	0	0	0	0	0	0	0	0	0	0	0	0	0	0	0	0	0	0	0	0	0	0	0	0	0	0	0	0	0	0	0	0	0	0	0	0	0	0	0	0	0	0	9369500	0	246200	0	3407400	5084600	4054700	1338300	2235600	1540900	1106400	4569700	4029500	2834000	3978100	1329300	0	968490	847190	3524100	3865000	2785100	8944300	5066500	6755500	16839000	7368000	6585500	16228000	5671000	0	0	0	0	0	0	0	0	0	0	0	0	0	0	0	0	0	0	0	0	0	0	0	0	0	0	0	0	0	0	0	0	0	0	0	0	0	0	0	0	0	0	0	0	0	0	0	0	0	0	0	0	0	0	0	0	0	0	0	0	0
AAIVNSQTLEEVAR	PKVVAPTPEQILAIKAAIVNSQTLEEVARL	KAAIVNSQTLEEVARLEKALQTGQLPADLK	K	A	A	A	R	L	14	0	1499.79	Gorai.011G122500.2.D;Gorai.011G122500.2.A;Gorai.011G122500.1.D;Gorai.011G122500.1.A	Gorai.011G122500.2.D	212	225	yes	no	2	4.9325e-40	188.99	452430000	0	0	951780	0	0	0	3234300	0	0	4942500	0	0	2913400	0	18527000	0	1647500	0	0	0	0	0	0	0	5094600	0	0	0	0	0	0	0	0	0	0	0	6818900	0	0	0	0	0	0	0	0	0	0	0	0	0	0	0	0	0	0	0	0	0	0	0	35296000	12375000	13731000	21621000	13545000	11059000	9898000	21760000	22446000	0	43669000	36592000	0	0	0	0	18277000	0	0	13304000	6246400	0	0	0	0	0	0	0	0	0	0	0	0	0	0	0	0	0	0	0	0	0	10873000	0	15740000	36282000	55033000	0	0	0	10553000	0	0	0	0	0	0	0	0	0	0	0	0	0	0	0	0	0	0	0	0	0	0	0	0	0	0	0	0	0	0	0	0	0	0	0	0	0	0	0	0	0	0	0	0	0	0	0	0	0	0	0	0	0	0	0	0	0	0	0	0	0	0	0	0	0	0	0	0	0			347	5322	381	18642;18643;18644;18645;18646;18647;18648;18649;18650;18651;18652;18653;18654;18655;18656;18657;18658;18659;18660;18661;18662;18663;18664;18665;18666;18667;18668;18669;18670;18671;18672;18673;18674;18675	18941;18942;18943;18944;18945;18946;18947;18948;18949;18950;18951;18952;18953;18954;18955;18956;18957;18958;18959;18960;18961;18962;18963;18964;18965;18966;18967;18968;18969;18970;18971;18972;18973;18974;18975	18965			35	0	0	238340	0	0	0	426410	0	0	476470	0	0	404620	0	1518200	0	286450	0	0	0	0	0	0	0	821030	0	0	0	0	0	0	0	0	0	0	0	501570	0	0	0	0	0	0	0	0	0	0	0	0	0	0	0	0	0	0	0	0	0	0	0	668040	280950	300070	548690	486840	458190	382470	619560	513070	0	719540	527510	0	0	0	0	344870	0	0	267640	129730	0	0	0	0	0	0	0	0	0	0	0	0	0	0	0	0	0	0	0	0	0	218280	0	266830	1131200	1057400	0	0	0	236200	0	0	0	0	0	0	0	0	0	0	0	0	0	0	0	0	0	0	0	0	0	0	0	0	0	0	0	0	0	0	0	0	0	0	0	0	0	0	0	0	0	0	0	0	0	0	0	0	0	0	0	0	0	0	0	0	0	0	0	0	0	0	0	0	0	0	0	0	0
AAIVNSQTLEEVARLEK	PKVVAPTPEQILAIKAAIVNSQTLEEVARL	IVNSQTLEEVARLEKALQTGQLPADLKIPG	K	A	A	E	K	A	17	1	1870.02	Gorai.011G122500.2.D;Gorai.011G122500.2.A;Gorai.011G122500.1.D;Gorai.011G122500.1.A	Gorai.011G122500.2.D	212	228	yes	no	3	0.0016519	56.121	334020000	0	0	0	0	0	0	0	0	0	0	0	0	0	0	0	0	0	0	0	0	0	0	0	0	0	0	0	0	0	0	0	0	0	0	0	0	0	0	0	0	0	0	0	0	0	0	0	0	0	0	0	0	0	0	0	0	0	0	0	0	0	9023000	10803000	0	6920900	8977300	0	0	9710300	0	0	11991000	16391000	0	0	0	5788500	3869500	0	0	5927300	12874000	0	8984800	22035000	19426000	12173000	0	13242000	0	0	10879000	0	10816000	8884100	16764000	0	9121100	0	0	5927600	11354000	6689900	0	5502900	0	0	5394400	6347300	0	0	7381700	0	0	18083000	32741000	0	0	0	0	0	0	0	0	0	0	0	0	0	0	0	0	0	0	0	0	0	0	0	0	0	0	0	0	0	0	0	0	0	0	0	0	0	0	0	0	0	0	0	0	0	0	0	0	0	0	0	0	0	0	0	0	0	0	0	0	0	0	0	0			348	5322	382	18676;18677;18678;18679;18680;18681;18682;18683;18684;18685;18686;18687;18688;18689;18690;18691;18692;18693;18694;18695;18696;18697;18698;18699;18700;18701;18702;18703;18704;18705	18976;18977;18978;18979;18980;18981;18982;18983;18984;18985;18986;18987;18988	18987			12	0	0	0	0	0	0	0	0	0	0	0	0	0	0	0	0	0	0	0	0	0	0	0	0	0	0	0	0	0	0	0	0	0	0	0	0	0	0	0	0	0	0	0	0	0	0	0	0	0	0	0	0	0	0	0	0	0	0	0	0	0	204850	236100	0	248750	371960	0	0	221960	0	0	172870	145340	0	0	0	109220	136170	0	0	123100	157310	0	128330	221320	208560	154730	0	174580	0	0	173950	0	165370	119680	252460	0	85453	0	0	55600	180300	134300	0	93291	0	0	47763	99696	0	0	200050	0	0	234940	336380	0	0	0	0	0	0	0	0	0	0	0	0	0	0	0	0	0	0	0	0	0	0	0	0	0	0	0	0	0	0	0	0	0	0	0	0	0	0	0	0	0	0	0	0	0	0	0	0	0	0	0	0	0	0	0	0	0	0	0	0	0	0	0	0
AAIVTCGGLCPGLNDVIR	AGPREKIYFKPEEVKAAIVTCGGLCPGLND	VTCGGLCPGLNDVIRQIVITLEIYGVKNIV	K	A	A	I	R	Q	18	0	1884.95	Gorai.003G042800.1.A;Gorai.003G042800.2.D;Gorai.003G042800.2.A;Gorai.003G042800.4.A;Gorai.003G042800.3.A;Gorai.003G042800.1.D;Gorai.003G042800.4.D;Gorai.003G042800.3.D	Gorai.003G042800.1.A	183	200	no	no	2	1.859e-06	90.926	110920000	0	0	0	0	0	0	0	0	0	0	0	0	0	0	0	0	0	0	0	0	0	0	0	0	0	0	0	0	0	0	0	0	0	0	0	0	0	0	0	0	0	0	0	0	0	0	0	0	0	0	0	0	0	0	0	0	0	0	0	0	0	0	0	0	0	0	0	0	0	0	0	0	0	0	17888000	0	0	0	9995000	9811900	9785300	0	0	0	0	0	0	0	0	0	0	0	0	0	0	0	3550400	0	0	11564000	0	0	8673300	15912000	11194000	0	0	0	7103400	0	5442300	0	0	0	0	0	0	0	0	0	0	0	0	0	0	0	0	0	0	0	0	0	0	0	0	0	0	0	0	0	0	0	0	0	0	0	0	0	0	0	0	0	0	0	0	0	0	0	0	0	0	0	0	0	0	0	0	0	0	0	0	0	0	0	0	0	0	0	0	0			349	1066;1067	383	18706;18707;18708;18709;18710;18711;18712;18713;18714;18715;18716;18717;18718	18989;18990;18991;18992;18993;18994;18995;18996;18997;18998;18999;19000;19001;19002;19003;19004;19005;19006	19003			18	0	0	0	0	0	0	0	0	0	0	0	0	0	0	0	0	0	0	0	0	0	0	0	0	0	0	0	0	0	0	0	0	0	0	0	0	0	0	0	0	0	0	0	0	0	0	0	0	0	0	0	0	0	0	0	0	0	0	0	0	0	0	0	0	0	0	0	0	0	0	0	0	0	0	138800	0	0	0	248370	197390	203230	0	0	0	0	0	0	0	0	0	0	0	0	0	0	0	140540	0	0	139170	0	0	174120	246090	189780	0	0	0	111570	0	121800	0	0	0	0	0	0	0	0	0	0	0	0	0	0	0	0	0	0	0	0	0	0	0	0	0	0	0	0	0	0	0	0	0	0	0	0	0	0	0	0	0	0	0	0	0	0	0	0	0	0	0	0	0	0	0	0	0	0	0	0	0	0	0	0	0	0	0	0	0
AAIVTDAETK	SRKLEHSEELKCLDKAAIVTDAETKSGDFS	KCLDKAAIVTDAETKSGDFSNPWRLCTVTQ	K	A	A	T	K	S	10	0	1017.53	Gorai.012G159000.1.A;Gorai.012G159000.3.A;Gorai.012G159000.2.A	Gorai.012G159000.1.A	316	325	yes	no	2	0.040477	66.799	2369300000	0	2419700	0	0	0	0	0	0	0	0	0	0	0	0	0	0	0	0	0	0	0	0	0	0	0	0	5067100	0	0	0	0	0	0	0	0	0	0	0	0	0	0	0	0	0	0	0	0	0	0	0	0	0	0	0	0	0	0	0	0	0	120280000	164130000	93116000	140020000	0	127780000	115710000	175300000	92528000	221010000	274870000	187220000	0	17388000	0	115330000	103210000	47360000	0	0	0	36389000	73270000	38348000	0	0	96181000	0	0	0	34844000	0	0	0	0	0	0	0	0	6907800	0	57852000	2789200	0	0	18883000	0	0	0	0	0	0	0	0	0	0	0	0	0	0	0	0	1095700	0	0	0	0	0	0	0	0	0	0	0	0	0	0	0	0	0	0	0	0	0	0	0	0	0	0	0	0	0	0	0	0	0	0	0	0	0	0	0	0	0	0	0	0	0	0	0	0	0	0	0	0	0	0	0	0	0			350	5847	384	18719;18720;18721;18722;18723;18724;18725;18726;18727;18728;18729;18730;18731;18732;18733;18734;18735;18736;18737;18738;18739;18740;18741;18742;18743;18744;18745	19007	19007			1	0	2907500	0	0	0	0	0	0	0	0	0	0	0	0	0	0	0	0	0	0	0	0	0	0	0	0	818170	0	0	0	0	0	0	0	0	0	0	0	0	0	0	0	0	0	0	0	0	0	0	0	0	0	0	0	0	0	0	0	0	0	2276400	3726200	2035000	3553600	0	5294200	4471000	4991000	2115000	2679300	4529000	2698900	0	250220	0	2126600	1947500	1666600	0	0	0	444650	844710	547710	0	0	1222500	0	0	0	1191100	0	0	0	0	0	0	0	0	83138	0	918690	55993	0	0	588750	0	0	0	0	0	0	0	0	0	0	0	0	0	0	0	0	94165	0	0	0	0	0	0	0	0	0	0	0	0	0	0	0	0	0	0	0	0	0	0	0	0	0	0	0	0	0	0	0	0	0	0	0	0	0	0	0	0	0	0	0	0	0	0	0	0	0	0	0	0	0	0	0	0	0
AAIYSLYIINK	______________________________	______________________________	M	A	A	N	K	S	11	0	1267.72	Gorai.006G172500.1.D;Gorai.006G172500.1.A;Gorai.006G172500.2.D;Gorai.006G172500.2.A;Gorai.007G376100.1.D;Gorai.007G376100.1.A	Gorai.006G172500.1.D	2	12	yes	no	2	1.2309e-15	170.3	971530000	0	0	0	0	0	0	0	0	0	0	0	0	0	0	0	0	0	0	0	0	0	0	0	0	0	0	0	0	0	0	0	0	0	0	0	0	0	0	0	0	0	0	0	0	0	0	0	0	0	0	0	0	0	0	0	0	0	0	0	0	11900000	12641000	17199000	9145300	0	0	9776900	7187200	6745000	29456000	21183000	17960000	13832000	0	10400000	26919000	20535000	16852000	10335000	14173000	17217000	23100000	25111000	22941000	29447000	24834000	22367000	0	13219000	23255000	30652000	21288000	0	15446000	30707000	43133000	13175000	16873000	19029000	19021000	24971000	24400000	16034000	15204000	12719000	4152300	3956800	0	11952000	26337000	9813600	26655000	18660000	16733000	26658000	31349000	6269100	11463000	17146000	0	0	0	0	0	0	0	0	0	0	0	0	0	0	0	0	0	0	0	0	0	0	0	0	0	0	0	0	0	0	0	0	0	0	0	0	0	0	0	0	0	0	0	0	0	0	0	0	0	0	0	0	0	0	0	0	0	0	0	0	0			351	2595	385	18746;18747;18748;18749;18750;18751;18752;18753;18754;18755;18756;18757;18758;18759;18760;18761;18762;18763;18764;18765;18766;18767;18768;18769;18770;18771;18772;18773;18774;18775;18776;18777;18778;18779;18780;18781;18782;18783;18784;18785;18786;18787;18788;18789;18790;18791;18792;18793;18794;18795;18796;18797;18798;18799;18800;18801	19008;19009;19010;19011;19012;19013;19014;19015;19016;19017;19018;19019;19020;19021;19022;19023;19024;19025;19026;19027;19028;19029;19030;19031;19032;19033;19034;19035;19036;19037;19038;19039;19040;19041;19042;19043;19044;19045;19046;19047;19048;19049;19050;19051;19052;19053;19054;19055;19056;19057;19058;19059;19060;19061	19035			54	0	0	0	0	0	0	0	0	0	0	0	0	0	0	0	0	0	0	0	0	0	0	0	0	0	0	0	0	0	0	0	0	0	0	0	0	0	0	0	0	0	0	0	0	0	0	0	0	0	0	0	0	0	0	0	0	0	0	0	0	225230	286980	375880	232090	0	0	377790	204630	154180	357090	349040	258910	122650	0	80701	496350	387470	593020	256820	285130	357570	282270	289500	327660	295770	266620	284290	0	174280	202730	1047800	340380	0	236150	413680	649550	521510	158080	213000	228930	234220	387470	321880	235130	215630	129470	76024	0	187720	200610	219640	722380	1271600	919930	346350	322080	492740	622130	1043200	0	0	0	0	0	0	0	0	0	0	0	0	0	0	0	0	0	0	0	0	0	0	0	0	0	0	0	0	0	0	0	0	0	0	0	0	0	0	0	0	0	0	0	0	0	0	0	0	0	0	0	0	0	0	0	0	0	0	0	0	0
AAKDEDDDLWGSIAAPPPK	KPQASTSLRPKSTVKAAKDEDDDLWGSIAA	EDDDLWGSIAAPPPKSASRPLNVKTAGAVD	K	A	A	P	K	S	19	1	1994.96	Gorai.009G292700.2.D;Gorai.009G292700.1.D	Gorai.009G292700.2.D	772	790	yes	no	3	0.0066578	31.462	9216000	0	0	0	0	0	0	0	0	0	0	0	0	0	0	0	3560800	0	1084800	0	0	0	0	0	0	0	0	1711000	0	0	0	0	0	0	0	0	0	0	0	0	0	0	0	0	0	0	2859400	0	0	0	0	0	0	0	0	0	0	0	0	0	0	0	0	0	0	0	0	0	0	0	0	0	0	0	0	0	0	0	0	0	0	0	0	0	0	0	0	0	0	0	0	0	0	0	0	0	0	0	0	0	0	0	0	0	0	0	0	0	0	0	0	0	0	0	0	0	0	0	0	0	0	0	0	0	0	0	0	0	0	0	0	0	0	0	0	0	0	0	0	0	0	0	0	0	0	0	0	0	0	0	0	0	0	0	0	0	0	0	0	0	0	0	0	0	0	0	0	0	0	0	0	0	0	0	0	0	0	0	0	0	0			352	4507	386	18802;18803;18804;18805	19062	19062			1	0	0	0	0	0	0	0	0	0	0	0	0	0	0	0	253720	0	157620	0	0	0	0	0	0	0	0	276270	0	0	0	0	0	0	0	0	0	0	0	0	0	0	0	0	0	0	491020	0	0	0	0	0	0	0	0	0	0	0	0	0	0	0	0	0	0	0	0	0	0	0	0	0	0	0	0	0	0	0	0	0	0	0	0	0	0	0	0	0	0	0	0	0	0	0	0	0	0	0	0	0	0	0	0	0	0	0	0	0	0	0	0	0	0	0	0	0	0	0	0	0	0	0	0	0	0	0	0	0	0	0	0	0	0	0	0	0	0	0	0	0	0	0	0	0	0	0	0	0	0	0	0	0	0	0	0	0	0	0	0	0	0	0	0	0	0	0	0	0	0	0	0	0	0	0	0	0	0	0	0	0	0
AAKEHVIEGWAPK	YMKSIFGRESFVKTKAAKEHVIEGWAPKVN	TKAAKEHVIEGWAPKVNA____________	K	A	A	P	K	V	13	1	1434.76	Gorai.011G246200.1.D	Gorai.011G246200.1.D	197	209	yes	yes	3	4.7415e-06	103.21	419120000	0	0	0	0	0	0	0	0	0	0	0	0	0	0	2878700	4823100	0	0	0	0	0	0	0	0	0	0	0	0	2670700	2336900	0	0	0	9413400	14977000	11266000	0	0	0	0	0	0	2032700	0	0	0	0	0	0	0	0	0	0	0	0	0	0	6899100	957450	6327300	0	0	0	0	0	0	0	0	0	0	0	0	44684000	15854000	6167400	10508000	0	0	0	0	9344900	0	0	22964000	0	24501000	30222000	0	69077000	0	22029000	0	0	0	0	0	0	0	0	0	0	0	0	0	0	0	0	0	0	0	0	0	0	0	38995000	14617000	0	0	0	0	0	0	0	0	0	0	0	0	16519000	0	0	0	0	0	0	0	0	0	0	0	0	0	0	0	0	0	0	0	0	0	0	0	0	0	0	0	0	0	0	0	0	0	7175500	10290000	11587000	0	0	0	0	0	0	0	0	0	0	0	0	0	0	0			353	5521	387	18806;18807;18808;18809;18810;18811;18812;18813;18814;18815;18816;18817;18818;18819;18820;18821;18822;18823;18824;18825;18826;18827;18828;18829;18830;18831;18832;18833	19063;19064;19065;19066;19067;19068;19069;19070;19071;19072;19073;19074;19075;19076;19077;19078;19079	19078			17	0	0	0	0	0	0	0	0	0	0	0	0	0	0	235900	343660	0	0	0	0	0	0	0	0	0	0	0	0	435560	376100	0	0	0	980560	975780	771410	0	0	0	0	0	0	311600	0	0	0	0	0	0	0	0	0	0	0	0	0	0	1281000	630550	1517300	0	0	0	0	0	0	0	0	0	0	0	0	396220	228150	47857	193760	0	0	0	0	194080	0	0	327980	0	263050	384120	0	910730	0	753000	0	0	0	0	0	0	0	0	0	0	0	0	0	0	0	0	0	0	0	0	0	0	0	506630	150170	0	0	0	0	0	0	0	0	0	0	0	0	586640	0	0	0	0	0	0	0	0	0	0	0	0	0	0	0	0	0	0	0	0	0	0	0	0	0	0	0	0	0	0	0	0	0	343080	335470	530970	0	0	0	0	0	0	0	0	0	0	0	0	0	0	0
AAKEYVIAGWAPK	YMKSIFTRESFVKTRAAKEYVIAGWAPKVN	TRAAKEYVIAGWAPKVNA____________	R	A	A	P	K	V	13	1	1402.76	Gorai.012G068600.1.A;Gorai.012G068600.1.D	Gorai.012G068600.1.A	197	209	no	no	2;3	2.8146e-85	164.04	4419800000	0	0	2806500	2235300	0	0	3391500	4401000	8905700	11162000	11589000	13226000	0	9996800	9041300	5942300	1473900	0	3294800	32868000	0	0	0	0	0	0	0	38694000	29432000	40444000	7795400	0	12429000	51442000	31860000	57387000	5063600	13098000	1253500	0	259620000	31887000	11612000	13437000	0	0	0	0	0	9810600	0	10264000	0	4556100	0	0	0	39931000	0	8068900	41253000	68144000	71306000	9507900	26006000	7892300	0	0	22117000	27026000	14406000	25840000	119400000	24699000	0	81445000	74533000	36735000	13314000	8408300	0	117210000	203720000	231730000	66827000	90128000	112400000	2218800	83856000	36096000	67679000	136200000	32415000	46902000	95230000	178840000	0	0	15958000	8319500	0	299500000	0	8833200	4236400	0	73355000	25326000	17381000	0	10861000	62148000	48100000	126840000	102270000	10557000	0	73174000	44694000	0	3910200	21350000	26164000	0	0	0	10563000	12613000	224020000	0	11961000	4957400	0	0	0	0	0	0	0	0	0	0	0	0	0	31657000	7713200	0	0	0	0	0	0	0	40185000	5982900	5721200	0	1582900	0	0	0	11991000	39757000	21338000	0	0	0	1528000	2402500	0	0	0	0	3239900	22770000	4957100	0	0	0			354	5675;5676	388	18834;18835;18836;18837;18838;18839;18840;18841;18842;18843;18844;18845;18846;18847;18848;18849;18850;18851;18852;18853;18854;18855;18856;18857;18858;18859;18860;18861;18862;18863;18864;18865;18866;18867;18868;18869;18870;18871;18872;18873;18874;18875;18876;18877;18878;18879;18880;18881;18882;18883;18884;18885;18886;18887;18888;18889;18890;18891;18892;18893;18894;18895;18896;18897;18898;18899;18900;18901;18902;18903;18904;18905;18906;18907;18908;18909;18910;18911;18912;18913;18914;18915;18916;18917;18918;18919;18920;18921;18922;18923;18924;18925;18926;18927;18928;18929;18930;18931;18932;18933;18934;18935;18936;18937;18938;18939;18940;18941;18942;18943;18944;18945;18946;18947;18948;18949;18950;18951;18952;18953;18954;18955;18956;18957;18958;18959;18960;18961;18962;18963;18964;18965;18966;18967;18968;18969;18970;18971;18972;18973;18974;18975;18976;18977;18978;18979;18980;18981;18982;18983;18984;18985;18986;18987;18988;18989;18990;18991;18992;18993;18994;18995;18996;18997;18998;18999;19000;19001;19002;19003;19004;19005;19006;19007;19008;19009;19010;19011	19080;19081;19082;19083;19084;19085;19086;19087;19088;19089;19090;19091;19092;19093;19094;19095;19096;19097;19098;19099;19100;19101;19102;19103;19104;19105;19106;19107;19108;19109;19110;19111;19112;19113;19114;19115;19116;19117;19118;19119;19120;19121;19122;19123;19124;19125;19126;19127;19128;19129;19130;19131;19132;19133;19134;19135;19136;19137;19138;19139;19140;19141;19142;19143;19144;19145;19146;19147;19148;19149;19150;19151;19152;19153;19154;19155;19156;19157;19158;19159;19160;19161;19162;19163;19164;19165;19166;19167;19168;19169;19170;19171;19172;19173;19174;19175;19176;19177;19178;19179;19180;19181;19182;19183;19184;19185;19186;19187;19188;19189;19190;19191;19192;19193;19194;19195;19196;19197;19198;19199;19200;19201;19202;19203;19204;19205;19206;19207;19208;19209;19210;19211;19212;19213;19214;19215;19216;19217;19218;19219;19220;19221;19222;19223;19224;19225;19226;19227;19228;19229;19230;19231;19232;19233;19234;19235;19236;19237;19238;19239;19240;19241;19242;19243;19244;19245;19246;19247;19248;19249;19250;19251;19252;19253;19254	19198			175	0	0	702800	1103400	0	0	447140	2399000	618530	1076100	2689800	3219600	0	828720	740900	423400	256250	0	458780	2283900	0	0	0	0	0	0	0	6323600	4800000	6509100	482500	0	607840	5358500	2075800	3929300	372450	661640	65912	0	24667000	1994600	1780000	3297700	0	0	0	0	0	1348000	0	6988900	0	2444800	0	0	0	7414200	0	1935000	780780	1547100	1558300	241290	934740	327000	0	0	505550	327630	237370	372500	1058700	355430	0	1501800	1406300	1292700	330840	169150	0	1432300	2348600	3309700	671210	967630	1428600	159550	1105600	314690	2313500	2177800	305550	717070	1282900	2693200	0	0	178620	100130	0	4756100	0	136610	71820	0	1409400	224240	273010	0	243090	1684300	3277900	6973700	1328700	108470	0	3971500	2719300	0	2833200	5220500	2248500	0	0	0	2985300	3259700	7955400	0	723270	437100	0	0	0	0	0	0	0	0	0	0	0	0	0	3434400	2314100	0	0	0	0	0	0	0	1054200	213460	671630	0	326360	0	0	0	573330	1296100	977770	0	0	0	195100	154680	0	0	0	0	764520	1912100	805490	0	0	0
AAKEYVIAGWAPKVNA	YMKSIFTRESFVKTRAAKEYVIAGWAPKVN	AKEYVIAGWAPKVNA_______________	R	A	A	N	A	-	16	2	1686.91	Gorai.012G068600.1.A;Gorai.012G068600.1.D	Gorai.012G068600.1.A	197	212	no	no	2;3	1.1066e-39	142.1	118810000	0	0	0	0	0	0	0	0	0	0	0	0	0	0	1002000	0	0	0	0	0	0	0	0	0	0	0	0	0	0	0	0	0	0	0	0	0	0	0	0	73658000	7521800	0	0	0	0	0	0	0	0	0	0	0	0	0	0	0	0	0	0	0	0	0	0	0	0	0	0	0	0	0	0	0	0	0	0	0	0	0	0	0	0	0	0	0	0	0	0	0	0	0	0	0	0	0	0	0	0	0	0	0	0	0	0	0	0	0	0	0	0	0	0	8161400	0	28463000	0	0	0	0	0	0	0	0	0	0	0	0	0	0	0	0	0	0	0	0	0	0	0	0	0	0	0	0	0	0	0	0	0	0	0	0	0	0	0	0	0	0	0	0	0	0	0	0	0	0	0	0	0	0	0	0	0	0	0	0	0	0	0	0	0	0			355	5675;5676	389	19012;19013;19014;19015;19016;19017;19018	19255;19256;19257;19258;19259;19260;19261	19256			7	0	0	0	0	0	0	0	0	0	0	0	0	0	0	82109	0	0	0	0	0	0	0	0	0	0	0	0	0	0	0	0	0	0	0	0	0	0	0	0	5911600	714690	0	0	0	0	0	0	0	0	0	0	0	0	0	0	0	0	0	0	0	0	0	0	0	0	0	0	0	0	0	0	0	0	0	0	0	0	0	0	0	0	0	0	0	0	0	0	0	0	0	0	0	0	0	0	0	0	0	0	0	0	0	0	0	0	0	0	0	0	0	0	221180	0	1564800	0	0	0	0	0	0	0	0	0	0	0	0	0	0	0	0	0	0	0	0	0	0	0	0	0	0	0	0	0	0	0	0	0	0	0	0	0	0	0	0	0	0	0	0	0	0	0	0	0	0	0	0	0	0	0	0	0	0	0	0	0	0	0	0	0	0
AAKLSEAIAFINNLPDR	ILYGKDDATVDEITRAAKLSEAIAFINNLP	KLSEAIAFINNLPDRFETQVGERGIQLSGG	R	A	A	D	R	F	17	1	1842	Gorai.003G183800.1.A;Gorai.003G183800.2.A;Gorai.003G183800.3.A;Gorai.003G183800.4.A;Gorai.003G183800.4.D;Gorai.003G183800.1.D;Gorai.003G183800.2.D;Gorai.003G183800.3.D	Gorai.003G183800.1.A	406	422	no	no	3	0.02469	28.212	2492700000	0	0	0	0	0	0	0	0	0	0	0	0	0	0	0	2951000	0	0	0	3103600	0	0	0	0	0	0	0	0	0	8560700	4629600	3898800	0	2946100	0	6670600	0	0	0	0	0	0	0	0	0	0	0	0	0	0	0	0	0	0	0	0	0	0	0	0	0	0	0	0	0	0	0	0	0	0	0	0	143140000	0	0	65401000	59649000	0	0	132600000	125040000	60857000	78414000	32944000	94760000	103570000	101250000	0	139210000	88727000	0	71599000	205500000	0	0	0	0	222080000	182960000	132960000	0	138470000	0	0	0	56235000	0	116800000	0	107790000	0	0	0	0	0	0	0	0	0	0	0	0	0	0	0	0	0	0	0	0	0	0	0	0	0	0	0	0	0	0	0	0	0	0	0	0	0	0	0	0	0	0	0	0	0	0	0	0	0	0	0	0	0	0	0	0	0	0	0	0	0	0	0	0	0	0	0	0	0	0			356	1320;1321	390	19019;19020;19021;19022;19023;19024;19025;19026;19027;19028;19029;19030;19031;19032;19033;19034;19035;19036;19037;19038;19039;19040;19041;19042;19043;19044;19045;19046;19047	19262;19263	19262			2	0	0	0	0	0	0	0	0	0	0	0	0	0	0	0	210260	0	0	0	215660	0	0	0	0	0	0	0	0	0	1377800	286550	207990	0	306890	0	456740	0	0	0	0	0	0	0	0	0	0	0	0	0	0	0	0	0	0	0	0	0	0	0	0	0	0	0	0	0	0	0	0	0	0	0	0	1269200	0	0	1205900	1125500	0	0	2667500	2596800	743630	904010	470520	951770	1111900	1286900	0	1835400	773520	0	1144900	1937100	0	0	0	0	2080600	2048000	1600200	0	2198900	0	0	0	1753400	0	1034200	0	821060	0	0	0	0	0	0	0	0	0	0	0	0	0	0	0	0	0	0	0	0	0	0	0	0	0	0	0	0	0	0	0	0	0	0	0	0	0	0	0	0	0	0	0	0	0	0	0	0	0	0	0	0	0	0	0	0	0	0	0	0	0	0	0	0	0	0	0	0	0	0
AAKPGSAPVTYSPNLGQK	______________________________	PGSAPVTYSPNLGQKTRPPIFKDNDLDWVR	M	A	A	Q	K	T	18	1	1784.94	Gorai.009G108600.3.D;Gorai.009G108600.3.A;Gorai.009G108600.6.D;Gorai.009G108600.6.A;Gorai.009G108600.5.D;Gorai.009G108600.5.A;Gorai.009G108600.2.D;Gorai.009G108600.2.A;Gorai.009G108600.1.D;Gorai.009G108600.1.A	Gorai.009G108600.3.D	2	19	yes	no	2	3.3987e-11	84.718	109200000	0	0	0	0	0	0	0	0	0	0	0	0	0	0	0	0	0	0	0	0	0	0	0	0	0	0	0	0	0	0	0	0	0	0	0	0	0	0	0	0	0	0	0	0	0	0	0	0	0	0	0	0	0	0	0	0	0	0	0	0	0	0	0	0	0	0	0	0	0	0	0	0	13501000	0	13719000	0	0	0	9130200	11279000	13551000	0	0	0	0	0	0	0	0	9893000	0	0	0	0	0	0	0	0	0	0	18558000	0	8799800	0	0	0	0	0	0	0	0	0	0	0	10765000	0	0	0	0	0	0	0	0	0	0	0	0	0	0	0	0	0	0	0	0	0	0	0	0	0	0	0	0	0	0	0	0	0	0	0	0	0	0	0	0	0	0	0	0	0	0	0	0	0	0	0	0	0	0	0	0	0	0	0	0	0	0	0	0	0			357	4134	391	19048;19049;19050;19051;19052;19053;19054;19055;19056;19057;19058;19059	19264;19265;19266;19267;19268;19269	19269			5	0	0	0	0	0	0	0	0	0	0	0	0	0	0	0	0	0	0	0	0	0	0	0	0	0	0	0	0	0	0	0	0	0	0	0	0	0	0	0	0	0	0	0	0	0	0	0	0	0	0	0	0	0	0	0	0	0	0	0	0	0	0	0	0	0	0	0	0	0	0	0	0	119720	0	106460	0	0	0	226880	226910	281430	0	0	0	0	0	0	0	0	86247	0	0	0	0	0	0	0	0	0	0	174070	0	176660	0	0	0	0	0	0	0	0	0	0	0	139860	0	0	0	0	0	0	0	0	0	0	0	0	0	0	0	0	0	0	0	0	0	0	0	0	0	0	0	0	0	0	0	0	0	0	0	0	0	0	0	0	0	0	0	0	0	0	0	0	0	0	0	0	0	0	0	0	0	0	0	0	0	0	0	0	0
AAKPLTSEAIALTEK	______________________________	AAKPLTSEAIALTEKKMDMTLDDIIKMSKN	M	A	A	E	K	K	15	1	1541.87	Gorai.006G207500.3.A;Gorai.006G207500.1.A;Gorai.006G207500.2.A;Gorai.007G026700.2.D;Gorai.007G026700.2.A;Gorai.007G026700.1.D;Gorai.007G026700.1.A	Gorai.006G207500.3.A	2	16	no	no	2;3	9.6964e-07	105.65	1930600000	0	0	0	0	0	0	2552300	0	0	0	0	0	0	0	0	2362400	0	0	0	0	0	0	0	0	0	0	0	0	0	0	0	0	0	2343100	0	0	895120	3265000	4527900	0	0	0	0	0	0	0	0	0	0	0	0	0	0	0	0	0	0	0	0	0	14507000	0	7713500	4875300	7864800	0	0	10523000	14866000	25955000	24471000	22232000	56438000	0	51571000	14548000	0	17094000	100430000	145890000	91710000	20629000	19139000	18769000	19137000	20150000	17131000	13644000	190410000	63845000	41055000	38449000	95066000	10344000	0	16361000	11451000	80449000	64097000	70628000	45885000	33125000	22936000	33423000	26251000	0	0	81052000	40108000	77933000	22149000	0	0	14635000	24277000	53415000	3484200	0	9867200	0	0	0	0	0	0	0	0	0	0	0	0	0	0	0	0	0	0	0	0	0	0	0	0	0	0	0	0	0	0	0	0	0	0	0	0	0	0	0	0	0	0	0	0	0	0	0	0	0	0	0	0	2980100	1693500	0	0	0	0	0	0	0			358	2657	392	19060;19061;19062;19063;19064;19065;19066;19067;19068;19069;19070;19071;19072;19073;19074;19075;19076;19077;19078;19079;19080;19081;19082;19083;19084;19085;19086;19087;19088;19089;19090;19091;19092;19093;19094;19095;19096;19097;19098;19099;19100;19101;19102;19103;19104;19105;19106;19107;19108;19109;19110;19111;19112;19113;19114;19115;19116;19117;19118;19119;19120;19121;19122;19123;19124;19125;19126;19127;19128	19270;19271;19272;19273;19274;19275;19276;19277;19278;19279;19280;19281;19282;19283;19284;19285;19286;19287;19288;19289;19290;19291;19292;19293;19294;19295;19296;19297;19298;19299;19300;19301;19302;19303;19304;19305;19306;19307;19308;19309;19310;19311;19312;19313;19314;19315;19316;19317	19298			48	0	0	0	0	0	0	336500	0	0	0	0	0	0	0	0	168330	0	0	0	0	0	0	0	0	0	0	0	0	0	0	0	0	0	244080	0	0	65842	164920	238080	0	0	0	0	0	0	0	0	0	0	0	0	0	0	0	0	0	0	0	0	0	274570	0	168570	123730	282680	0	0	299620	339800	314650	403200	320490	500450	0	400170	268260	0	601520	2495500	2934900	1904700	252070	220650	268070	192220	216340	217740	981150	2510400	556600	1403400	614800	896110	158150	0	246390	453300	753700	717460	850040	430390	526030	460430	516900	445030	0	0	717640	629970	593610	495710	0	0	804610	315410	548790	273850	0	600340	0	0	0	0	0	0	0	0	0	0	0	0	0	0	0	0	0	0	0	0	0	0	0	0	0	0	0	0	0	0	0	0	0	0	0	0	0	0	0	0	0	0	0	0	0	0	0	0	0	0	0	0	1453700	914170	0	0	0	0	0	0	0
AAKPLTSEAIALTEKK	______________________________	AKPLTSEAIALTEKKMDMTLDDIIKMSKNT	M	A	A	K	K	M	16	2	1669.96	Gorai.006G207500.3.A;Gorai.006G207500.1.A;Gorai.006G207500.2.A;Gorai.007G026700.2.D;Gorai.007G026700.2.A;Gorai.007G026700.1.D;Gorai.007G026700.1.A	Gorai.006G207500.3.A	2	17	no	no	3	1.3753e-05	90.931	282080000	0	0	0	0	0	0	0	0	0	0	0	0	0	0	0	0	0	0	0	0	0	0	0	0	0	0	0	0	0	0	0	0	0	0	0	0	0	0	0	0	0	0	0	0	0	0	0	0	0	0	0	0	0	0	0	0	0	0	0	0	5419500	0	0	0	0	0	0	0	6341000	12212000	0	0	0	0	9918300	8010700	5849900	5579600	15839000	30500000	0	0	0	0	10043000	9730000	12126000	0	0	0	14335000	0	25787000	0	0	0	0	0	21339000	23755000	19947000	0	0	7766000	0	0	0	0	0	17067000	0	0	0	0	0	20517000	0	0	0	0	0	0	0	0	0	0	0	0	0	0	0	0	0	0	0	0	0	0	0	0	0	0	0	0	0	0	0	0	0	0	0	0	0	0	0	0	0	0	0	0	0	0	0	0	0	0	0	0	0	0	0	0	0	0	0	0	0	0	0	0			359	2657	393	19129;19130;19131;19132;19133;19134;19135;19136;19137;19138;19139;19140;19141;19142;19143;19144;19145;19146;19147;19148	19318;19319;19320;19321;19322;19323;19324;19325;19326	19322			7	0	0	0	0	0	0	0	0	0	0	0	0	0	0	0	0	0	0	0	0	0	0	0	0	0	0	0	0	0	0	0	0	0	0	0	0	0	0	0	0	0	0	0	0	0	0	0	0	0	0	0	0	0	0	0	0	0	0	0	0	102570	0	0	0	0	0	0	0	144940	148050	0	0	0	0	76962	147710	110380	196340	393600	613590	0	0	0	0	100870	104460	154120	0	0	0	490030	0	243070	0	0	0	0	0	238860	285900	187100	0	0	120100	0	0	0	0	0	130000	0	0	0	0	0	210790	0	0	0	0	0	0	0	0	0	0	0	0	0	0	0	0	0	0	0	0	0	0	0	0	0	0	0	0	0	0	0	0	0	0	0	0	0	0	0	0	0	0	0	0	0	0	0	0	0	0	0	0	0	0	0	0	0	0	0	0	0	0	0	0
AALAACNDLK	LGRTQDQIRTTEQVKAALAACNDLKLDGLV	TEQVKAALAACNDLKLDGLVIIGGVTSNTD	K	A	A	L	K	L	10	0	1045.52	Gorai.005G115600.2.A;Gorai.005G115600.4.A;Gorai.005G115600.3.A;Gorai.005G115600.1.A;Gorai.005G115600.2.D;Gorai.005G115600.4.D;Gorai.005G115600.3.D;Gorai.005G115600.1.D	Gorai.005G115600.2.A	171	180	no	no	2	0.0055522	98.033	1591100000	0	0	0	0	0	0	3635100	0	3664000	0	0	0	0	0	6601800	3337200	1093800	3021700	0	0	0	0	0	0	0	2804900	0	0	0	0	0	0	8962900	0	0	0	0	4266300	9720800	0	0	0	0	0	0	0	0	0	0	0	0	0	0	0	0	0	0	0	0	0	20023000	24260000	13121000	6214300	5395500	3333400	11481000	14308000	15863000	46290000	26388000	24217000	0	29589000	0	25641000	27943000	0	69564000	41288000	32459000	0	61364000	0	48391000	57473000	50723000	0	0	82715000	0	0	0	43799000	96595000	76671000	0	0	47689000	33093000	0	0	28769000	36850000	42316000	0	0	75064000	0	132120000	19335000	23594000	18222000	16409000	0	73534000	9527700	15535000	11221000	0	0	0	0	0	0	0	0	0	0	0	0	0	0	0	0	0	0	0	0	0	0	0	0	0	0	0	0	0	0	0	0	0	0	0	5638000	0	0	0	0	0	0	0	0	0	0	0	0	0	0	0	0	0	0	0	0	0	0	0	0	0			360	2028;2029	394	19149;19150;19151;19152;19153;19154;19155;19156;19157;19158;19159;19160;19161;19162;19163;19164;19165;19166;19167;19168;19169;19170;19171;19172;19173;19174;19175;19176;19177;19178;19179;19180;19181;19182;19183;19184;19185;19186;19187;19188;19189;19190;19191;19192;19193;19194;19195;19196;19197;19198;19199;19200;19201	19327;19328;19329;19330;19331;19332;19333;19334;19335;19336;19337;19338;19339;19340;19341;19342;19343;19344;19345;19346;19347;19348;19349;19350;19351;19352	19343			26	0	0	0	0	0	0	479250	0	254480	0	0	0	0	0	540990	237780	190170	439060	0	0	0	0	0	0	0	243130	0	0	0	0	0	0	438340	0	0	0	0	215500	511140	0	0	0	0	0	0	0	0	0	0	0	0	0	0	0	0	0	0	0	0	0	378970	550790	286760	157710	193930	138110	443640	407380	362610	561170	434800	349110	0	425800	0	472800	527260	0	1728600	830630	674130	0	707440	0	486050	617030	644690	0	0	721110	0	0	0	669630	1301300	1154600	0	0	533800	398290	0	0	577540	569890	717390	0	0	664620	0	1006300	432730	639420	1241800	902160	0	755500	748860	843150	682690	0	0	0	0	0	0	0	0	0	0	0	0	0	0	0	0	0	0	0	0	0	0	0	0	0	0	0	0	0	0	0	0	0	0	0	147910	0	0	0	0	0	0	0	0	0	0	0	0	0	0	0	0	0	0	0	0	0	0	0	0	0
AALAACNDLKLDGLVIIGGVTSNTDAAQLAETFAEAK	LGRTQDQIRTTEQVKAALAACNDLKLDGLV	NTDAAQLAETFAEAKCPTKVVGVPVTLNGD	K	A	A	A	K	C	37	1	3730.91	Gorai.005G115600.2.A;Gorai.005G115600.4.A;Gorai.005G115600.3.A;Gorai.005G115600.1.A;Gorai.005G115600.2.D;Gorai.005G115600.4.D;Gorai.005G115600.3.D;Gorai.005G115600.1.D	Gorai.005G115600.2.A	171	207	no	no	3;4	7.7624e-70	141.01	713520000	0	0	0	0	0	0	0	0	0	0	0	0	0	0	0	0	0	0	0	0	0	0	0	0	0	0	0	0	0	0	0	0	0	0	0	0	0	0	0	0	0	0	0	0	0	0	0	0	0	0	0	0	0	0	0	0	0	0	0	0	0	6914800	6172700	3693500	5311200	0	2134100	0	3635200	17691000	10443000	13166000	101200000	20866000	60469000	4014000	4198500	0	6764000	8599500	14331000	6995600	4755900	4664400	5344200	4968000	5258900	0	10802000	40265000	4266000	3462000	14216000	0	0	0	0	49793000	35150000	23880000	38361000	5679300	0	4424200	3055600	0	0	56968000	26597000	59833000	5816000	0	0	0	3844700	5524800	0	0	0	0	0	0	0	0	0	0	0	0	0	0	0	0	0	0	0	0	0	0	0	0	0	0	0	0	0	0	0	0	0	0	0	0	0	0	0	0	0	0	0	0	0	0	0	0	0	0	0	0	0	0	0	0	0	0	0	0	0	0	0	0			361	2028;2029	395	19202;19203;19204;19205;19206;19207;19208;19209;19210;19211;19212;19213;19214;19215;19216;19217;19218;19219;19220;19221;19222;19223;19224;19225;19226;19227;19228;19229;19230;19231;19232;19233;19234;19235;19236;19237;19238;19239;19240;19241;19242;19243;19244;19245;19246;19247;19248;19249;19250;19251;19252;19253;19254;19255;19256;19257;19258;19259;19260;19261;19262;19263;19264;19265;19266;19267	19353;19354;19355;19356;19357;19358;19359;19360;19361;19362;19363;19364;19365;19366;19367;19368;19369;19370;19371;19372;19373;19374;19375;19376;19377;19378;19379;19380;19381;19382;19383;19384;19385;19386;19387;19388;19389;19390;19391;19392;19393;19394;19395;19396;19397;19398;19399;19400;19401;19402;19403;19404;19405;19406;19407;19408;19409;19410;19411;19412;19413;19414;19415;19416;19417;19418;19419;19420;19421;19422;19423;19424;19425;19426;19427;19428;19429;19430;19431;19432;19433;19434;19435;19436;19437	19409			85	0	0	0	0	0	0	0	0	0	0	0	0	0	0	0	0	0	0	0	0	0	0	0	0	0	0	0	0	0	0	0	0	0	0	0	0	0	0	0	0	0	0	0	0	0	0	0	0	0	0	0	0	0	0	0	0	0	0	0	0	0	156990	134900	93734	190900	0	82463	0	83094	214460	172070	189800	897310	300270	469210	74014	79221	0	168080	173000	297630	85481	54829	66620	53677	53337	66842	0	142410	351030	145820	55356	134000	0	0	0	0	466500	393450	287410	359820	90187	0	68422	51802	0	0	504400	417760	455750	130170	0	0	0	49950	56762	0	0	0	0	0	0	0	0	0	0	0	0	0	0	0	0	0	0	0	0	0	0	0	0	0	0	0	0	0	0	0	0	0	0	0	0	0	0	0	0	0	0	0	0	0	0	0	0	0	0	0	0	0	0	0	0	0	0	0	0	0	0	0	0
AALASDADKDEEDSEGR	IVHNCASVGDVEGLKAALASDADKDEEDSE	LASDADKDEEDSEGRTALHFACGYGEVKCA	K	A	A	G	R	T	17	1	1777.76	Gorai.005G214800.1.A;Gorai.005G214800.2.A;Gorai.005G214800.5.A	Gorai.005G214800.1.A	254	270	yes	no	2;3	0	254.89	1144100000	1205200	1045700	2779000	1208800	0	0	9217200	1366100	15989000	14499000	6129500	5019400	22716000	21706000	30987000	17810000	7581500	11005000	6280200	0	0	0	765540	0	0	0	0	0	1769200	0	19917000	30562000	28299000	2223000	0	0	0	31929000	29320000	0	9711400	36019000	0	0	0	0	13732000	54288000	0	14780000	0	0	0	0	0	0	528880	10251000	0	6245500	28910000	11391000	28694000	43532000	11949000	12602000	54018000	71121000	25108000	87997000	57492000	69063000	0	4289800	0	0	0	0	0	0	0	0	7189100	0	0	0	0	0	0	0	0	0	0	0	0	0	0	0	0	0	0	0	0	0	0	27877000	33281000	0	0	12271000	0	0	0	0	0	7253800	10417000	0	2619700	0	0	0	0	0	0	0	0	0	3265600	0	1254300	1369700	0	0	0	0	0	0	0	0	0	0	0	1935700	2551500	6389800	0	0	0	0	0	985930	707370	9472500	14716000	0	0	2169600	3931500	0	0	0	8461400	5142600	7792700	0	0	0	0	0	0	0	0	0	0	0	0	0	0	0			362	2192	396	19268;19269;19270;19271;19272;19273;19274;19275;19276;19277;19278;19279;19280;19281;19282;19283;19284;19285;19286;19287;19288;19289;19290;19291;19292;19293;19294;19295;19296;19297;19298;19299;19300;19301;19302;19303;19304;19305;19306;19307;19308;19309;19310;19311;19312;19313;19314;19315;19316;19317;19318;19319;19320;19321;19322;19323;19324;19325;19326;19327;19328;19329;19330;19331;19332;19333;19334;19335;19336;19337;19338;19339;19340;19341;19342;19343;19344;19345;19346;19347;19348;19349;19350;19351;19352;19353;19354;19355;19356;19357;19358;19359;19360;19361;19362;19363;19364;19365;19366;19367;19368;19369	19438;19439;19440;19441;19442;19443;19444;19445;19446;19447;19448;19449;19450;19451;19452;19453;19454;19455;19456;19457;19458;19459;19460;19461;19462;19463;19464;19465;19466;19467;19468;19469;19470;19471;19472;19473;19474;19475;19476;19477;19478;19479;19480;19481;19482;19483;19484;19485;19486;19487;19488;19489;19490;19491;19492;19493;19494;19495;19496;19497;19498;19499;19500;19501;19502;19503;19504;19505;19506;19507;19508;19509;19510;19511;19512;19513;19514;19515;19516;19517;19518;19519;19520;19521;19522;19523;19524;19525;19526;19527;19528;19529;19530;19531;19532;19533;19534;19535;19536;19537;19538;19539;19540;19541;19542;19543;19544;19545;19546;19547;19548	19520			111	1205200	1256500	695910	596680	0	0	1215200	744630	1110500	1397800	1422600	1221800	3154800	1799400	2539200	1269000	1318200	1599100	874480	0	0	0	380300	0	0	0	0	0	288540	0	1232800	1630400	1384000	231560	0	0	0	1612800	1541700	0	922730	2253100	0	0	0	0	914150	3062200	0	2030900	0	0	0	0	0	0	375590	1903300	0	1497700	547180	258600	627070	1104800	429480	522150	2087300	2025000	573930	1066800	947300	995600	0	61733	0	0	0	0	0	0	0	0	82881	0	0	0	0	0	0	0	0	0	0	0	0	0	0	0	0	0	0	0	0	0	0	869190	639430	0	0	93472	0	0	0	0	0	74527	818740	0	159390	0	0	0	0	0	0	0	0	0	115970	0	75849	120770	0	0	0	0	0	0	0	0	0	0	0	248210	635230	693220	0	0	0	0	0	586360	287530	331160	386070	0	0	493010	810580	0	0	0	404560	167660	357080	0	0	0	0	0	0	0	0	0	0	0	0	0	0	0
AALASDADKDEEDSEGRTALHFACGYGEVK	IVHNCASVGDVEGLKAALASDADKDEEDSE	GRTALHFACGYGEVKCAQVLIEAGAKVDAL	K	A	A	V	K	C	30	2	3211.44	Gorai.005G214800.1.A;Gorai.005G214800.2.A;Gorai.005G214800.5.A	Gorai.005G214800.1.A	254	283	yes	no	3;4;5	5.5962e-23	108.88	6137700000	0	0	0	0	0	0	0	0	0	0	0	0	0	0	0	0	0	0	0	0	0	0	0	0	0	0	0	0	0	0	0	0	0	0	0	0	0	0	0	0	0	0	0	0	0	0	0	0	0	0	0	0	0	0	0	0	0	0	0	0	43377000	78360000	66983000	84331000	50742000	32149000	17186000	21691000	108880000	118560000	82568000	94032000	319020000	141190000	222140000	105330000	112210000	50998000	45722000	59017000	68607000	82279000	77153000	36565000	118390000	143930000	174260000	12211000	47946000	360160000	42539000	181720000	120520000	132390000	142580000	52953000	60857000	366770000	253980000	170990000	181520000	61570000	43835000	47585000	49009000	0	86513000	137970000	159170000	478150000	111610000	37074000	6819300	0	36106000	172920000	16217000	10303000	0	0	0	0	0	0	0	0	0	0	0	0	0	0	0	0	0	0	0	0	0	0	0	0	0	0	0	0	0	0	0	0	0	0	0	0	0	0	0	0	0	0	0	0	0	0	0	0	0	0	0	0	0	0	0	0	0	0	0	0	0	0			363	2192	397	19370;19371;19372;19373;19374;19375;19376;19377;19378;19379;19380;19381;19382;19383;19384;19385;19386;19387;19388;19389;19390;19391;19392;19393;19394;19395;19396;19397;19398;19399;19400;19401;19402;19403;19404;19405;19406;19407;19408;19409;19410;19411;19412;19413;19414;19415;19416;19417;19418;19419;19420;19421;19422;19423;19424;19425;19426;19427;19428;19429;19430;19431;19432;19433;19434;19435;19436;19437;19438;19439;19440;19441;19442;19443;19444;19445;19446;19447;19448;19449;19450;19451;19452;19453;19454;19455;19456;19457;19458;19459;19460;19461;19462;19463;19464;19465	19549;19550;19551;19552;19553;19554;19555;19556;19557;19558;19559;19560;19561;19562;19563;19564;19565;19566;19567;19568;19569;19570;19571;19572;19573;19574;19575;19576;19577;19578;19579;19580;19581;19582;19583;19584;19585;19586;19587;19588;19589;19590;19591;19592;19593;19594;19595;19596;19597;19598;19599;19600;19601;19602;19603;19604;19605;19606;19607;19608;19609;19610;19611;19612;19613;19614;19615;19616;19617;19618;19619;19620;19621;19622;19623;19624;19625;19626;19627;19628;19629;19630;19631;19632	19564			82	0	0	0	0	0	0	0	0	0	0	0	0	0	0	0	0	0	0	0	0	0	0	0	0	0	0	0	0	0	0	0	0	0	0	0	0	0	0	0	0	0	0	0	0	0	0	0	0	0	0	0	0	0	0	0	0	0	0	0	0	820980	1779000	1463900	2140200	1823800	1332000	664100	617600	2488700	1437300	1360500	1355600	2828800	2031900	1723700	1942100	2117300	1794600	1136200	1187300	1424900	1005400	889480	522240	1189100	1545300	2214900	878090	632130	3139800	1454100	2905700	1136000	2024100	1920800	797430	2409000	3436100	2842900	2058000	1702600	977740	879990	735920	830850	0	1662200	1221600	2500000	3642100	2497800	1004800	464710	0	469090	1776600	1274600	559190	0	0	0	0	0	0	0	0	0	0	0	0	0	0	0	0	0	0	0	0	0	0	0	0	0	0	0	0	0	0	0	0	0	0	0	0	0	0	0	0	0	0	0	0	0	0	0	0	0	0	0	0	0	0	0	0	0	0	0	0	0	0
AALASGADKDEEDSEGR	IVHNCASVGDVEGLKAALASGADKDEEDSE	LASGADKDEEDSEGRTALHFACGYGEVKCA	K	A	A	G	R	T	17	1	1719.75	Gorai.005G214800.1.D;Gorai.005G214800.2.D;Gorai.005G214800.5.D	Gorai.005G214800.1.D	254	270	yes	no	2;3	1.38e-193	233.59	1313000000	0	0	1190200	0	0	0	4552600	911070	15227000	11024000	3684600	3612100	19041000	24066000	17848000	25147000	6247500	6131700	4978000	6395200	0	0	0	0	4213100	9122600	4504400	3584000	0	0	19538000	23979000	23188000	0	0	0	23980000	27341000	42100000	0	0	28015000	4825500	2887600	0	5003100	10402000	71684000	0	15114000	0	0	0	2016700	406920	0	1767000	9712900	0	1594900	39333000	16477000	33383000	64621000	7528500	9303500	53442000	22355000	37261000	182170000	55722000	96305000	0	7846500	17391000	0	0	0	2882900	0	0	0	0	0	0	14656000	5924000	0	0	0	0	0	3098000	13390000	0	0	0	0	0	0	0	0	0	2948800	0	65807000	0	0	0	0	2944000	0	0	0	4698800	9501700	0	5021300	2106800	0	0	0	0	0	0	0	0	0	0	0	0	0	0	0	0	0	0	0	0	0	0	0	0	0	0	0	0	0	0	0	0	0	0	14035000	15594000	16173000	0	0	0	0	0	0	2781200	0	3272500	0	0	0	0	0	0	0	0	0	0	0	0	0	0	0			364	2193	398	19466;19467;19468;19469;19470;19471;19472;19473;19474;19475;19476;19477;19478;19479;19480;19481;19482;19483;19484;19485;19486;19487;19488;19489;19490;19491;19492;19493;19494;19495;19496;19497;19498;19499;19500;19501;19502;19503;19504;19505;19506;19507;19508;19509;19510;19511;19512;19513;19514;19515;19516;19517;19518;19519;19520;19521;19522;19523;19524;19525;19526;19527;19528;19529;19530;19531;19532;19533;19534;19535;19536;19537;19538;19539;19540;19541;19542;19543;19544;19545;19546;19547;19548;19549;19550;19551;19552;19553;19554;19555;19556;19557;19558;19559;19560;19561;19562;19563	19633;19634;19635;19636;19637;19638;19639;19640;19641;19642;19643;19644;19645;19646;19647;19648;19649;19650;19651;19652;19653;19654;19655;19656;19657;19658;19659;19660;19661;19662;19663;19664;19665;19666;19667;19668;19669;19670;19671;19672;19673;19674;19675;19676;19677;19678;19679;19680;19681;19682;19683;19684;19685;19686;19687;19688;19689;19690;19691;19692;19693;19694;19695;19696;19697;19698;19699;19700;19701;19702;19703;19704;19705;19706;19707;19708	19694			75	0	0	298040	0	0	0	600210	496620	1057600	1062700	855160	879280	2644500	1995100	1462500	1791800	1086200	890940	693150	444370	0	0	0	0	678970	790760	727310	585730	0	0	1209300	1279200	1134000	0	0	0	1763900	1381100	2213700	0	0	1752400	739710	708670	0	859130	692510	4043400	0	2076800	0	0	0	1082100	355790	0	1254800	1803400	0	382470	744440	374090	729560	1640000	270590	385470	2065100	636490	851720	2208400	918140	1388300	0	112920	134950	0	0	0	71638	0	0	0	0	0	0	157340	75295	0	0	0	0	0	29203	204710	0	0	0	0	0	0	0	0	0	45605	0	2051800	0	0	0	0	65890	0	0	0	61046	97621	0	272530	128180	0	0	0	0	0	0	0	0	0	0	0	0	0	0	0	0	0	0	0	0	0	0	0	0	0	0	0	0	0	0	0	0	0	0	490680	409090	577040	0	0	0	0	0	0	132970	0	149960	0	0	0	0	0	0	0	0	0	0	0	0	0	0	0
AALASGADKDEEDSEGRTALHFACGYGEVK	IVHNCASVGDVEGLKAALASGADKDEEDSE	GRTALHFACGYGEVKCAQVLIEAGAKVDAL	K	A	A	V	K	C	30	2	3153.43	Gorai.005G214800.1.D;Gorai.005G214800.2.D;Gorai.005G214800.5.D	Gorai.005G214800.1.D	254	283	yes	no	3;4;5	2.6593e-23	111.2	5971700000	0	0	0	0	0	0	0	0	0	0	0	0	0	0	0	0	0	0	0	0	0	0	0	0	0	0	0	0	0	0	0	0	0	0	0	0	0	0	0	0	0	0	0	0	0	0	0	0	0	0	0	0	0	0	0	0	0	0	0	0	40729000	43547000	42808000	67122000	39394000	36827000	18132000	14182000	73657000	62650000	55596000	105010000	272450000	180250000	277950000	145350000	105330000	36840000	111780000	80836000	42557000	52881000	83467000	33209000	138970000	122790000	110560000	14060000	116640000	403200000	32203000	147780000	121700000	80654000	75907000	46138000	54158000	372900000	256590000	203900000	254330000	39663000	102250000	47566000	61626000	0	77269000	219800000	72762000	256970000	107670000	42528000	0	0	40702000	138980000	14952000	7458300	0	0	0	0	0	0	0	0	0	0	0	0	0	0	0	0	0	0	0	0	0	0	0	0	0	0	0	0	0	0	0	0	0	0	0	0	0	0	0	0	0	0	0	0	0	0	0	0	0	0	78638000	61507000	0	0	0	0	0	0	26367000	0	0	0			365	2193	399	19564;19565;19566;19567;19568;19569;19570;19571;19572;19573;19574;19575;19576;19577;19578;19579;19580;19581;19582;19583;19584;19585;19586;19587;19588;19589;19590;19591;19592;19593;19594;19595;19596;19597;19598;19599;19600;19601;19602;19603;19604;19605;19606;19607;19608;19609;19610;19611;19612;19613;19614;19615;19616;19617;19618;19619;19620;19621;19622;19623;19624;19625;19626;19627;19628;19629;19630;19631;19632;19633;19634;19635;19636;19637;19638;19639;19640;19641;19642;19643;19644;19645;19646;19647;19648;19649;19650;19651;19652	19709;19710;19711;19712;19713;19714;19715;19716;19717;19718;19719;19720;19721;19722;19723;19724;19725;19726;19727;19728;19729;19730;19731;19732;19733;19734;19735;19736;19737;19738;19739;19740;19741;19742;19743;19744;19745;19746;19747;19748;19749;19750;19751;19752;19753;19754;19755;19756;19757;19758;19759;19760;19761;19762;19763;19764;19765;19766;19767;19768;19769;19770;19771;19772;19773;19774;19775;19776;19777;19778;19779;19780;19781;19782;19783;19784;19785;19786;19787;19788;19789;19790;19791;19792;19793;19794;19795;19796	19721			86	0	0	0	0	0	0	0	0	0	0	0	0	0	0	0	0	0	0	0	0	0	0	0	0	0	0	0	0	0	0	0	0	0	0	0	0	0	0	0	0	0	0	0	0	0	0	0	0	0	0	0	0	0	0	0	0	0	0	0	0	770870	988660	935530	1703400	1415900	1525800	700650	403790	1683700	759490	916060	1513800	2415900	2593800	2156800	2680100	1987400	1296400	2777800	1626200	883830	646160	962260	474300	1395800	1318300	1405300	1011100	1537800	3515100	1100800	2363000	1147100	1233100	1022600	694800	2143800	3493600	2872100	2454100	2385600	629840	2052700	735620	1044700	0	1484600	1946100	1142900	1957300	2409800	1152600	0	0	528810	1427900	1175200	404800	0	0	0	0	0	0	0	0	0	0	0	0	0	0	0	0	0	0	0	0	0	0	0	0	0	0	0	0	0	0	0	0	0	0	0	0	0	0	0	0	0	0	0	0	0	0	0	0	0	0	10041000	3960000	0	0	0	0	0	0	4284400	0	0	0
AALASTFYR	GYSGYGAEQGEKALRAALASTFYRNLGIED	GEKALRAALASTFYRNLGIEDDDIFVSDGA	R	A	A	Y	R	N	9	0	998.519	Gorai.005G262500.1.A;Gorai.005G262500.1.D	Gorai.005G262500.1.D	140	148	no	no	2	6.0416e-05	138.26	417260000	0	0	0	0	0	0	0	0	0	0	0	0	0	0	0	0	0	0	0	0	0	0	0	0	0	0	0	0	0	0	0	0	0	0	0	0	0	0	0	0	0	0	0	0	0	0	0	0	0	0	0	0	0	0	0	0	0	0	0	0	0	0	0	0	0	0	0	0	0	0	0	0	0	0	0	0	0	0	9569700	0	0	0	0	0	0	0	0	0	31378000	0	0	0	27657000	0	0	0	0	14666000	12156000	21570000	33604000	0	22631000	29436000	25681000	0	0	0	14248000	33048000	8090300	0	0	0	0	0	0	0	0	0	0	3221200	25683000	0	0	0	9687600	9999500	29700000	0	21874000	12190000	123710	0	0	672740	0	0	0	0	0	0	0	0	0	0	0	0	0	0	0	0	0	0	11036000	0	0	0	0	0	0	9335400	0	0	0	0	0	0	0	0	0	0	0	0	0	0	0	0	0	0			366	2287;2286	400	19653;19654;19655;19656;19657;19658;19659;19660;19661;19662;19663;19664;19665;19666;19667;19668;19669;19670;19671;19672;19673;19674;19675;19676;19677	19797;19798;19799;19800;19801;19802;19803;19804;19805;19806;19807;19808;19809;19810;19811;19812;19813;19814	19809			18	0	0	0	0	0	0	0	0	0	0	0	0	0	0	0	0	0	0	0	0	0	0	0	0	0	0	0	0	0	0	0	0	0	0	0	0	0	0	0	0	0	0	0	0	0	0	0	0	0	0	0	0	0	0	0	0	0	0	0	0	0	0	0	0	0	0	0	0	0	0	0	0	0	0	0	0	0	0	237800	0	0	0	0	0	0	0	0	0	413690	0	0	0	260700	0	0	0	0	137400	136060	259600	315190	0	454310	455250	435370	0	0	0	223790	251720	181070	0	0	0	0	0	0	0	0	0	0	787650	2207200	0	0	0	2737800	2584100	1054700	0	1322700	1074800	240950	0	0	197850	0	0	0	0	0	0	0	0	0	0	0	0	0	0	0	0	0	0	289510	0	0	0	0	0	0	376870	0	0	0	0	0	0	0	0	0	0	0	0	0	0	0	0	0	0
AALCSFNIENIHPTDIATFLDQQHGVAIR	NIRIYGPKPSDDIHRAALCSFNIENIHPTD	DIATFLDQQHGVAIRSGHHCAQPLHRRLGV	R	A	A	I	R	S	29	0	3250.62	Gorai.013G254300.3.D;Gorai.013G254300.3.A;Gorai.013G254300.1.D;Gorai.013G254300.1.A;Gorai.013G254300.2.D;Gorai.013G254300.2.A	Gorai.013G254300.3.D	390	418	yes	no	4	0.0017368	36.533	146470000	0	0	0	0	0	0	0	0	0	0	0	0	0	0	0	0	0	0	0	0	0	0	0	0	0	0	0	0	0	0	0	0	0	0	0	0	0	0	0	0	0	0	0	0	0	0	0	0	0	0	0	0	0	0	0	0	0	0	0	0	10609000	0	0	0	0	0	0	0	0	0	0	16789000	0	0	0	0	0	0	0	0	0	0	0	0	0	0	0	0	0	0	0	0	0	0	0	13303000	0	0	0	0	0	0	0	25798000	18204000	0	0	34017000	0	0	27750000	0	0	0	0	0	0	0	0	0	0	0	0	0	0	0	0	0	0	0	0	0	0	0	0	0	0	0	0	0	0	0	0	0	0	0	0	0	0	0	0	0	0	0	0	0	0	0	0	0	0	0	0	0	0	0	0	0	0	0	0	0	0	0	0	0	0	0	0	0			367	6318	401	19678;19679;19680;19681;19682;19683;19684	19815;19816	19816			0	0	0	0	0	0	0	0	0	0	0	0	0	0	0	0	0	0	0	0	0	0	0	0	0	0	0	0	0	0	0	0	0	0	0	0	0	0	0	0	0	0	0	0	0	0	0	0	0	0	0	0	0	0	0	0	0	0	0	0	0	200800	0	0	0	0	0	0	0	0	0	0	242030	0	0	0	0	0	0	0	0	0	0	0	0	0	0	0	0	0	0	0	0	0	0	0	200330	0	0	0	0	0	0	0	398970	308610	0	0	301190	0	0	621070	0	0	0	0	0	0	0	0	0	0	0	0	0	0	0	0	0	0	0	0	0	0	0	0	0	0	0	0	0	0	0	0	0	0	0	0	0	0	0	0	0	0	0	0	0	0	0	0	0	0	0	0	0	0	0	0	0	0	0	0	0	0	0	0	0	0	0	0	0
AALDLLVAYKDQVAEAAK	PVDQIGGEALGRVFRAALDLLVAYKDQVAE	DLLVAYKDQVAEAAKEEEAEDDDDMDGFQT	R	A	A	A	K	E	18	1	1888.03	Gorai.005G017400.4.A;Gorai.005G017400.2.A;Gorai.005G017400.1.A;Gorai.005G017400.3.A;Gorai.005G017400.4.D;Gorai.005G017400.2.D;Gorai.005G017400.1.D;Gorai.005G017400.3.D	Gorai.005G017400.4.D	871	888	no	no	2;3	0.0015703	80.905	65917000	0	0	0	0	0	0	0	0	0	0	0	0	0	0	0	0	0	0	0	0	0	0	0	0	0	0	0	0	0	0	0	0	0	0	0	0	0	0	0	0	0	0	0	0	0	0	0	0	0	0	0	0	0	0	0	0	0	0	0	0	0	4834400	4047400	0	0	0	0	0	3509900	0	0	0	0	0	0	0	0	0	0	0	0	12490000	12099000	25075000	0	0	3859800	0	0	0	0	0	0	0	0	0	0	0	0	0	0	0	0	0	0	0	0	0	0	0	0	0	0	0	0	0	0	0	0	0	0	0	0	0	0	0	0	0	0	0	0	0	0	0	0	0	0	0	0	0	0	0	0	0	0	0	0	0	0	0	0	0	0	0	0	0	0	0	0	0	0	0	0	0	0	0	0	0	0	0	0	0	0	0	0	0	0	0	0	0			368	1888;1887	402	19685;19686;19687;19688;19689;19690;19691;19692	19817;19818;19819;19820;19821	19817			5	0	0	0	0	0	0	0	0	0	0	0	0	0	0	0	0	0	0	0	0	0	0	0	0	0	0	0	0	0	0	0	0	0	0	0	0	0	0	0	0	0	0	0	0	0	0	0	0	0	0	0	0	0	0	0	0	0	0	0	0	0	109760	88452	0	0	0	0	0	80231	0	0	0	0	0	0	0	0	0	0	0	0	152620	139490	358140	0	0	49059	0	0	0	0	0	0	0	0	0	0	0	0	0	0	0	0	0	0	0	0	0	0	0	0	0	0	0	0	0	0	0	0	0	0	0	0	0	0	0	0	0	0	0	0	0	0	0	0	0	0	0	0	0	0	0	0	0	0	0	0	0	0	0	0	0	0	0	0	0	0	0	0	0	0	0	0	0	0	0	0	0	0	0	0	0	0	0	0	0	0	0	0	0
AALDPSTFQQK	APAVLSPPQLKLNTKAALDPSTFQQKWRQL	LNTKAALDPSTFQQKWRQLPVALSQEISVS	K	A	A	Q	K	W	11	0	1204.61	Gorai.004G290900.1.D;Gorai.004G290900.1.A;Gorai.004G290900.2.D;Gorai.004G290900.2.A	Gorai.004G290900.1.D	705	715	yes	no	2	3.6897e-05	128.36	341390000	0	0	0	1498100	0	0	3312400	0	4132700	4898800	0	2446900	2364300	5405100	8748000	0	0	3327000	3902100	7092800	0	0	1939500	1415400	5879900	0	0	4032000	3828300	3482700	10616000	13606000	12173000	12903000	14817000	12968000	5842900	9308000	10636000	8240800	8487700	10646000	5091500	0	2069700	0	13564000	10661000	0	5390400	0	0	0	0	0	0	0	2559000	0	2832400	0	0	0	0	0	0	0	0	0	0	0	0	0	0	0	0	0	0	0	0	0	0	0	0	0	0	0	0	0	0	0	0	0	0	42868000	34251000	9218100	0	0	0	0	0	0	0	0	0	0	0	0	0	0	5091500	3024700	6258000	0	0	0	0	0	562260	0	0	0	0	0	0	0	0	0	0	0	0	0	0	0	0	0	0	0	0	0	0	0	0	0	0	0	0	0	0	0	0	0	0	0	0	0	0	0	0	0	0	0	0	0	0	0	0	0	0	0	0	0	0	0	0	0	0	0	0			369	1859	403	19693;19694;19695;19696;19697;19698;19699;19700;19701;19702;19703;19704;19705;19706;19707;19708;19709;19710;19711;19712;19713;19714;19715;19716;19717;19718;19719;19720;19721;19722;19723;19724;19725;19726;19727;19728;19729;19730;19731;19732;19733;19734;19735	19822;19823;19824;19825;19826;19827;19828;19829;19830;19831;19832;19833;19834;19835;19836;19837;19838;19839;19840;19841;19842;19843;19844;19845;19846;19847;19848;19849;19850;19851	19837			30	0	0	0	739500	0	0	436700	0	287030	472260	0	595630	328360	448080	716870	0	0	483420	543340	492850	0	0	963470	1259300	947580	0	0	658940	624340	560510	657080	725870	595350	1344000	965390	887930	429780	470170	559280	661380	806460	665940	780470	0	882790	0	902970	601350	0	740670	0	0	0	0	0	0	0	475130	0	679230	0	0	0	0	0	0	0	0	0	0	0	0	0	0	0	0	0	0	0	0	0	0	0	0	0	0	0	0	0	0	0	0	0	0	577510	515800	364890	0	0	0	0	0	0	0	0	0	0	0	0	0	0	137980	206120	344050	0	0	0	0	0	584360	0	0	0	0	0	0	0	0	0	0	0	0	0	0	0	0	0	0	0	0	0	0	0	0	0	0	0	0	0	0	0	0	0	0	0	0	0	0	0	0	0	0	0	0	0	0	0	0	0	0	0	0	0	0	0	0	0	0	0	0
AALDSEGFHHVSIMSYTAK	VSPSDMMDGRVGAIRAALDSEGFHHVSIMS	SEGFHHVSIMSYTAKYASSFYGPFREALDS	R	A	A	A	K	Y	19	0	2062.98	Gorai.009G246200.5.A;Gorai.009G246200.6.A;Gorai.009G246200.4.A;Gorai.009G246200.2.A;Gorai.009G246200.1.A;Gorai.009G246200.3.A;Gorai.009G246200.5.D;Gorai.009G246200.6.D;Gorai.009G246200.4.D;Gorai.009G246200.2.D;Gorai.009G246200.1.D;Gorai.009G246200.3.D	Gorai.009G246200.5.D	132	150	no	no	2;3	1.089e-05	126.1	1060700000	0	0	0	0	0	0	0	0	0	0	0	0	0	0	0	0	0	0	0	0	0	0	0	0	0	0	0	0	0	0	0	0	0	0	0	0	0	4947900	0	0	0	0	0	0	0	0	0	0	0	0	0	0	0	0	0	0	0	0	0	0	30643000	12126000	0	0	0	0	0	14596000	0	0	24051000	33528000	38338000	40193000	32212000	0	0	0	0	0	0	69235000	0	37776000	106230000	52838000	106420000	0	0	44764000	0	30860000	51020000	0	35943000	10926000	0	36801000	0	0	33726000	14173000	0	35820000	13824000	0	0	38393000	19987000	16610000	0	24436000	23886000	0	24641000	0	0	0	0	0	0	0	0	0	0	0	0	0	0	0	0	0	0	0	0	0	0	0	0	0	0	0	0	0	0	1798900	0	0	0	0	0	0	0	0	0	0	0	0	0	0	0	0	0	0	0	0	0	0	0	0	0	0	0	0	0	0	0	0	0	0			370	4420;4419	404;405	19736;19737;19738;19739;19740;19741;19742;19743;19744;19745;19746;19747;19748;19749;19750;19751;19752;19753;19754;19755;19756;19757;19758;19759;19760;19761;19762;19763;19764;19765;19766;19767;19768;19769;19770;19771;19772;19773;19774;19775	19852;19853;19854;19855;19856;19857;19858;19859;19860;19861;19862;19863;19864	19864	4968		13	0	0	0	0	0	0	0	0	0	0	0	0	0	0	0	0	0	0	0	0	0	0	0	0	0	0	0	0	0	0	0	0	0	0	0	0	0	249930	0	0	0	0	0	0	0	0	0	0	0	0	0	0	0	0	0	0	0	0	0	0	579970	275310	0	0	0	0	0	415590	0	0	396280	483330	339950	578390	249950	0	0	0	0	0	0	846000	0	539530	1067000	567280	1352600	0	0	390250	0	493450	480930	0	484220	164540	0	344770	0	0	316340	225070	0	553980	234350	0	0	339930	313940	126520	0	662260	1627800	0	320140	0	0	0	0	0	0	0	0	0	0	0	0	0	0	0	0	0	0	0	0	0	0	0	0	0	0	0	0	0	0	195160	0	0	0	0	0	0	0	0	0	0	0	0	0	0	0	0	0	0	0	0	0	0	0	0	0	0	0	0	0	0	0	0	0	0
AALDSGADKDEEDSEGR	VVHNCASVGDVEGLKAALDSGADKDEEDSE	LDSGADKDEEDSEGRTALHFACGYGEVKCA	K	A	A	G	R	T	17	1	1763.74	Gorai.012G137300.1.A;Gorai.012G137300.1.D	Gorai.012G137300.1.D	247	263	no	no	2;3	0	295.86	2969000000	1249200	1371000	0	0	0	0	13560000	0	32342000	104650000	20231000	8766300	47521000	55988000	43418000	59897000	18904000	24672000	12546000	12625000	0	0	0	737000	14455000	16439000	13022000	2591700	2469900	0	52795000	59673000	64218000	0	3861500	0	75359000	9845200	89544000	0	32540000	116160000	18038000	7856800	8801000	24039000	30887000	118930000	0	59698000	1277000	0	0	4923900	0	0	6026000	22142000	2553100	22073000	61906000	17726000	47612000	135520000	16547000	17846000	135000000	148080000	54102000	267350000	91713000	140630000	11496000	5875700	14065000	4551300	0	0	4589800	4220000	2773800	7719900	9706800	0	10602000	10423000	4591400	0	0	7343300	0	0	0	0	0	0	0	0	2928300	2054900	0	0	0	0	0	65322000	28008000	14962000	0	13224000	0	0	0	0	2628600	6553100	14244000	0	0	0	0	0	0	0	0	0	2537200	0	0	0	15029000	0	0	0	0	0	0	0	0	0	0	0	0	0	0	0	0	0	0	0	0	0	0	32735000	27683000	31070000	0	0	0	0	0	0	50677000	34981000	49903000	0	0	0	1183400	0	1343400	751650	511830	0	0	0	0	0	0	0			371	5783;5782	406	19776;19777;19778;19779;19780;19781;19782;19783;19784;19785;19786;19787;19788;19789;19790;19791;19792;19793;19794;19795;19796;19797;19798;19799;19800;19801;19802;19803;19804;19805;19806;19807;19808;19809;19810;19811;19812;19813;19814;19815;19816;19817;19818;19819;19820;19821;19822;19823;19824;19825;19826;19827;19828;19829;19830;19831;19832;19833;19834;19835;19836;19837;19838;19839;19840;19841;19842;19843;19844;19845;19846;19847;19848;19849;19850;19851;19852;19853;19854;19855;19856;19857;19858;19859;19860;19861;19862;19863;19864;19865;19866;19867;19868;19869;19870;19871;19872;19873;19874;19875;19876;19877;19878;19879;19880;19881;19882;19883;19884;19885;19886;19887;19888;19889;19890;19891;19892;19893;19894;19895;19896;19897;19898;19899;19900;19901;19902;19903;19904;19905;19906;19907;19908;19909;19910;19911;19912;19913;19914;19915;19916;19917;19918;19919	19865;19866;19867;19868;19869;19870;19871;19872;19873;19874;19875;19876;19877;19878;19879;19880;19881;19882;19883;19884;19885;19886;19887;19888;19889;19890;19891;19892;19893;19894;19895;19896;19897;19898;19899;19900;19901;19902;19903;19904;19905;19906;19907;19908;19909;19910;19911;19912;19913;19914;19915;19916;19917;19918;19919;19920;19921;19922;19923;19924;19925;19926;19927;19928;19929;19930;19931;19932;19933;19934;19935;19936;19937;19938;19939;19940;19941;19942;19943;19944;19945;19946;19947;19948;19949;19950;19951;19952;19953;19954;19955;19956;19957;19958;19959;19960;19961;19962;19963;19964;19965;19966;19967;19968;19969;19970;19971;19972;19973;19974;19975;19976;19977;19978;19979;19980;19981;19982;19983;19984;19985;19986;19987;19988;19989;19990;19991;19992;19993;19994;19995;19996;19997;19998;19999;20000;20001;20002;20003;20004;20005;20006;20007;20008;20009;20010;20011;20012;20013	19966			147	1249200	1647400	0	0	0	0	1787700	0	2246300	10088000	4695400	2133900	6599800	4641300	3557900	4267800	3286800	3584800	1747000	877280	0	0	0	655750	2329600	1425000	2102700	423550	402810	0	3267800	3183400	3140600	0	251590	0	5543100	497310	4708400	0	3091800	7266200	2765100	1928200	3753900	4128000	2056200	6708300	0	8202800	1175400	0	0	2642200	0	0	4279400	4111200	1681400	5293300	1171700	402440	1040500	3439400	594730	739430	5216800	4216200	1236700	3241000	1511200	2027400	101940	84554	109140	83921	0	0	114060	84896	57607	94332	111910	0	106490	111910	58357	0	0	64019	0	0	0	0	0	0	0	0	32777	24732	0	0	0	0	0	2036700	538130	132470	0	100730	0	0	0	0	34150	67327	1119600	0	0	0	0	0	0	0	0	0	717030	0	0	0	908810	0	0	0	0	0	0	0	0	0	0	0	0	0	0	0	0	0	0	0	0	0	0	1144400	726230	1108600	0	0	0	0	0	0	2423000	1140500	2286700	0	0	0	151100	0	99821	366670	276300	0	0	0	0	0	0	0
AALDSGADKDEEDSEGRTALHFACGYGEVK	VVHNCASVGDVEGLKAALDSGADKDEEDSE	GRTALHFACGYGEVKCAQILLEAGAAVDAL	K	A	A	V	K	C	30	2	3197.42	Gorai.012G137300.1.A;Gorai.012G137300.1.D	Gorai.012G137300.1.D	247	276	no	no	3;4;5	5.9251e-45	136.83	9782000000	0	0	0	0	0	0	0	0	0	6718800	0	0	0	0	0	15056000	0	0	0	0	0	0	0	0	0	0	0	0	0	0	0	0	0	11830000	15201000	16787000	0	26603000	0	0	0	0	0	0	0	0	0	0	0	0	0	0	0	0	0	0	0	0	0	0	31655000	105710000	26852000	149460000	12512000	14784000	0	12308000	24472000	223510000	22336000	66736000	641390000	333460000	677910000	268380000	246650000	72817000	148370000	200850000	182340000	11133000	146750000	16402000	0	139520000	107870000	17672000	113440000	498180000	99342000	215030000	231440000	261830000	40091000	18563000	141500000	634880000	375380000	395070000	469760000	157290000	106820000	83009000	84373000	0	187830000	193840000	194700000	977800000	170220000	0	0	0	69737000	33137000	0	0	0	0	0	846710	0	0	0	0	0	0	0	0	0	0	0	0	0	0	0	0	0	0	0	0	0	0	0	0	0	0	0	0	0	0	0	0	0	0	0	0	0	0	0	0	22452000	0	11405000	0	0	0	0	0	0	0	0	0	0	0	0	0	0	0			372	5783;5782	407	19920;19921;19922;19923;19924;19925;19926;19927;19928;19929;19930;19931;19932;19933;19934;19935;19936;19937;19938;19939;19940;19941;19942;19943;19944;19945;19946;19947;19948;19949;19950;19951;19952;19953;19954;19955;19956;19957;19958;19959;19960;19961;19962;19963;19964;19965;19966;19967;19968;19969;19970;19971;19972;19973;19974;19975;19976;19977;19978;19979;19980;19981;19982;19983;19984;19985;19986;19987;19988;19989;19990;19991;19992;19993;19994;19995;19996;19997;19998;19999;20000;20001;20002;20003;20004;20005;20006;20007;20008;20009;20010;20011;20012;20013;20014;20015;20016;20017;20018;20019;20020;20021;20022;20023;20024;20025;20026;20027;20028;20029;20030;20031;20032;20033	20014;20015;20016;20017;20018;20019;20020;20021;20022;20023;20024;20025;20026;20027;20028;20029;20030;20031;20032;20033;20034;20035;20036;20037;20038;20039;20040;20041;20042;20043;20044;20045;20046;20047;20048;20049;20050;20051;20052;20053;20054;20055;20056;20057;20058;20059;20060;20061;20062;20063;20064;20065;20066;20067;20068;20069;20070;20071;20072;20073;20074;20075;20076;20077;20078;20079;20080;20081;20082;20083;20084;20085;20086;20087;20088;20089;20090;20091;20092;20093;20094;20095;20096;20097;20098;20099;20100;20101;20102;20103;20104;20105;20106;20107;20108;20109;20110;20111;20112;20113;20114;20115;20116;20117;20118;20119;20120;20121;20122;20123;20124;20125;20126;20127;20128;20129;20130;20131	20025			112	0	0	0	0	0	0	0	0	0	647710	0	0	0	0	0	1072700	0	0	0	0	0	0	0	0	0	0	0	0	0	0	0	0	0	1232300	990390	1149400	0	1343800	0	0	0	0	0	0	0	0	0	0	0	0	0	0	0	0	0	0	0	0	0	0	599120	2399900	586830	3793100	449720	612540	0	350430	559380	2709600	368030	962050	5687300	4798700	5260300	4948700	4654000	2562400	3687000	4040700	3786900	136040	1691800	234270	0	1497900	1371100	1270800	1495600	4343100	3395800	3438200	2181600	4003100	540090	279540	5601400	5948000	4201700	4754800	4406200	2497800	2144400	1283800	1430400	0	3608800	1716300	3058100	7447900	3809600	0	0	0	906030	340450	0	0	0	0	0	207040	0	0	0	0	0	0	0	0	0	0	0	0	0	0	0	0	0	0	0	0	0	0	0	0	0	0	0	0	0	0	0	0	0	0	0	0	0	0	0	0	1073500	0	522620	0	0	0	0	0	0	0	0	0	0	0	0	0	0	0
AALDVAAVR	FANDDGNGEPPLGGRAALDVAAVRLVDVPE	PPLGGRAALDVAAVRLVDVPEKAQKLFNLL	R	A	A	V	R	L	9	0	884.508	Gorai.008G216000.1.A;Gorai.008G216000.1.D	Gorai.008G216000.1.D	602	610	no	no	2	0.0039693	121.31	594480000	0	0	0	0	0	0	0	0	0	0	0	0	0	0	0	0	0	0	1591300	0	0	0	0	0	0	1051900	0	0	0	0	0	0	0	0	0	0	0	0	0	0	0	0	0	0	0	0	0	0	0	0	0	0	0	0	0	0	0	0	733670	0	20010000	17446000	21918000	0	4461300	3512200	3146500	0	8482900	32076000	14377000	24056000	23526000	9928800	20020000	15205000	11479000	0	9719000	9499200	0	51340000	52544000	36836000	0	0	0	2916000	0	0	0	0	0	20504000	23627000	29994000	0	0	0	0	0	0	12744000	14740000	13474000	0	0	0	16711000	0	11236000	9781900	0	0	39526000	0	5260500	900380	0	0	0	0	0	0	0	0	0	0	0	0	0	0	109620	0	0	0	0	0	0	0	0	0	0	0	0	0	0	0	0	0	0	0	0	0	0	0	0	0	0	0	0	0	0	0	0	0	0	0	0	0	0	0	0	0	0	0	0	0	0	0			373	3746;3745	408	20034;20035;20036;20037;20038;20039;20040;20041;20042;20043;20044;20045;20046;20047;20048;20049;20050;20051;20052;20053;20054;20055;20056;20057;20058;20059;20060;20061;20062;20063;20064;20065;20066;20067;20068;20069;20070	20132;20133;20134;20135;20136;20137;20138;20139;20140;20141;20142;20143;20144;20145;20146;20147;20148	20136			17	0	0	0	0	0	0	0	0	0	0	0	0	0	0	0	0	0	0	221580	0	0	0	0	0	0	91181	0	0	0	0	0	0	0	0	0	0	0	0	0	0	0	0	0	0	0	0	0	0	0	0	0	0	0	0	0	0	0	0	483170	0	378720	396070	478990	0	160350	145520	121590	0	193900	388850	236900	346780	208610	142880	155340	280360	216600	0	241510	191100	0	627340	605760	526110	0	0	0	209690	0	0	0	0	0	313490	318300	451690	0	0	0	0	0	0	255840	227960	228420	0	0	0	262480	0	251480	265100	0	0	513530	0	413470	48868	0	0	0	0	0	0	0	0	0	0	0	0	0	0	213510	0	0	0	0	0	0	0	0	0	0	0	0	0	0	0	0	0	0	0	0	0	0	0	0	0	0	0	0	0	0	0	0	0	0	0	0	0	0	0	0	0	0	0	0	0	0	0
AALEATAPGLEEK	AGMNLMDIKQRAWSKAALEATAPGLEEKLG	SKAALEATAPGLEEKLGKLAPAHAVAGSIA	K	A	A	E	K	L	13	0	1298.67	Gorai.009G224700.2.D;Gorai.009G224700.2.A;Gorai.009G224700.1.D;Gorai.009G224700.1.A;Gorai.010G172000.1.A;Gorai.010G169800.1.A	Gorai.009G224700.2.D	235	247	no	no	2	9.9487e-100	159.09	2482600000	1484000	730290	2992700	1273300	0	0	5062800	1575500	7991000	5829100	1946300	3513900	5999600	10090000	10064000	9688800	2831200	3511100	8236600	8914700	0	0	3772400	0	0	5544600	0	4639900	3551300	3495700	15654000	23570000	0	6352000	15202000	10058000	7146100	15955000	11867000	7151000	14656000	13776000	12421000	5931500	5585900	3027400	14869000	15051000	0	6878700	0	0	0	2545900	1257700	0	1641600	8072600	1157300	6827100	24665000	22671000	24991000	19734000	0	7696900	3697000	12991000	0	50273000	32154000	48751000	62072000	23096000	79675000	31032000	26899000	13420000	21095000	38069000	40102000	59632000	52481000	49775000	65121000	57261000	52703000	0	64679000	79058000	14472000	39409000	69195000	32361000	48566000	32523000	2179800	62661000	64200000	54234000	68875000	39522000	24609000	31776000	34987000	0	0	105240000	43326000	89755000	36471000	21167000	3726500	0	33298000	38292000	5382700	5237900	6024600	0	0	0	1338600	0	0	0	0	0	5345500	0	0	0	0	0	0	0	0	0	0	0	0	0	0	0	0	0	0	0	0	0	0	0	0	0	46063000	19132000	0	0	0	0	0	0	0	0	0	0	0	0	0	0	0	0	0	0	0	0	0	0	0	0			374	4377;4996	409	20071;20072;20073;20074;20075;20076;20077;20078;20079;20080;20081;20082;20083;20084;20085;20086;20087;20088;20089;20090;20091;20092;20093;20094;20095;20096;20097;20098;20099;20100;20101;20102;20103;20104;20105;20106;20107;20108;20109;20110;20111;20112;20113;20114;20115;20116;20117;20118;20119;20120;20121;20122;20123;20124;20125;20126;20127;20128;20129;20130;20131;20132;20133;20134;20135;20136;20137;20138;20139;20140;20141;20142;20143;20144;20145;20146;20147;20148;20149;20150;20151;20152;20153;20154;20155;20156;20157;20158;20159;20160;20161;20162;20163;20164;20165;20166;20167;20168;20169;20170;20171;20172;20173;20174;20175;20176;20177;20178;20179;20180;20181;20182	20149;20150;20151;20152;20153;20154;20155;20156;20157;20158;20159;20160;20161;20162;20163;20164;20165;20166;20167;20168;20169;20170;20171;20172;20173;20174;20175;20176;20177;20178;20179;20180;20181;20182;20183;20184;20185;20186;20187;20188;20189;20190;20191;20192;20193;20194;20195;20196;20197;20198;20199;20200;20201;20202;20203;20204;20205;20206;20207;20208;20209;20210;20211;20212;20213;20214;20215;20216;20217;20218;20219;20220;20221;20222;20223;20224;20225;20226;20227;20228;20229;20230;20231;20232;20233;20234;20235;20236;20237;20238;20239;20240;20241;20242;20243;20244;20245;20246;20247;20248;20249;20250;20251;20252;20253;20254;20255	20177			107	1484000	877510	749430	628500	0	0	667470	858790	555010	561940	451720	855370	833230	836450	824730	690350	492240	510160	1146900	619440	0	0	1874000	0	0	480620	0	758290	579170	562610	968890	1257400	0	661670	990480	688680	525630	805950	624010	573920	1392500	861700	1904000	1455700	2382600	519870	989830	848990	0	945180	0	0	0	1366100	1099700	0	1165800	1498900	762160	1637200	466830	514720	546160	500800	0	318900	142860	369890	0	609450	529810	702780	550410	332360	618240	572210	507560	472240	524200	765860	832860	728660	605040	710910	654080	614760	669860	0	852740	689220	494680	630140	652250	494760	654270	489770	86286	587050	718620	652730	646040	627600	494020	491420	593130	0	0	931780	680510	683670	816270	573640	253950	0	432600	393410	423070	284280	366550	0	0	0	115040	0	0	0	0	0	189830	0	0	0	0	0	0	0	0	0	0	0	0	0	0	0	0	0	0	0	0	0	0	0	0	0	1208400	682590	0	0	0	0	0	0	0	0	0	0	0	0	0	0	0	0	0	0	0	0	0	0	0	0
AALEATAPGLEEKLGK	AGMNLMDIKQRAWSKAALEATAPGLEEKLG	ALEATAPGLEEKLGKLAPAHAVAGSIASYF	K	A	A	G	K	L	16	1	1596.87	Gorai.009G224700.2.D;Gorai.009G224700.2.A;Gorai.009G224700.1.D;Gorai.009G224700.1.A;Gorai.010G172000.1.A;Gorai.010G169800.1.A	Gorai.009G224700.2.D	235	250	no	no	2;3	1.3065e-05	116.71	266260000	0	0	0	0	0	0	0	0	0	0	0	0	0	0	0	0	0	0	0	0	0	0	0	0	0	0	0	0	0	0	0	0	0	0	0	2624400	0	0	0	0	3037500	0	0	0	0	0	0	0	0	0	0	0	0	0	0	0	0	0	0	0	0	0	0	0	0	0	0	0	0	0	0	0	0	0	0	0	0	0	0	0	0	0	0	0	0	0	0	3094700	18669000	0	0	0	0	16335000	17498000	48325000	0	0	0	0	21996000	0	0	32637000	0	0	0	0	0	0	0	23155000	3961100	16055000	43428000	0	0	8405600	7042200	0	0	0	0	0	0	0	0	0	0	0	0	0	0	0	0	0	0	0	0	0	0	0	0	0	0	0	0	0	0	0	0	0	0	0	0	0	0	0	0	0	0	0	0	0	0	0	0	0	0	0	0	0	0	0	0	0	0	0	0	0			375	4377;4996	410	20183;20184;20185;20186;20187;20188;20189;20190;20191;20192;20193;20194;20195;20196;20197;20198;20199;20200;20201;20202	20256;20257;20258;20259;20260;20261;20262;20263	20262			8	0	0	0	0	0	0	0	0	0	0	0	0	0	0	0	0	0	0	0	0	0	0	0	0	0	0	0	0	0	0	0	0	0	0	0	179690	0	0	0	0	288610	0	0	0	0	0	0	0	0	0	0	0	0	0	0	0	0	0	0	0	0	0	0	0	0	0	0	0	0	0	0	0	0	0	0	0	0	0	0	0	0	0	0	0	0	0	0	222540	246140	0	0	0	0	249740	235730	727740	0	0	0	0	206320	0	0	504740	0	0	0	0	0	0	0	627520	269940	882690	564220	0	0	456210	428460	0	0	0	0	0	0	0	0	0	0	0	0	0	0	0	0	0	0	0	0	0	0	0	0	0	0	0	0	0	0	0	0	0	0	0	0	0	0	0	0	0	0	0	0	0	0	0	0	0	0	0	0	0	0	0	0	0	0	0	0	0
AALECCHK	VDYSFECIGNVSVMRAALECCHKGWGTSVI	GNVSVMRAALECCHKGWGTSVIIGVAASGQ	R	A	A	H	K	G	8	0	987.427	Gorai.001G236500.1.A;Gorai.001G236500.2.A;Gorai.001G236500.5.A.p2;Gorai.001G236500.3.A.p2;Gorai.001G236500.9.A.p2	Gorai.001G236500.1.A	280	287	yes	no	2	0.011068	97.602	11923000	0	0	0	0	0	0	0	0	0	0	0	0	0	0	0	0	0	0	0	0	0	0	0	0	0	0	0	0	0	0	0	0	0	0	0	0	0	0	0	0	0	0	0	0	0	0	0	0	0	0	0	0	0	0	0	72006	0	0	0	0	0	0	0	0	0	0	0	0	0	0	0	0	0	0	0	0	0	0	0	0	0	0	0	0	0	0	0	0	0	0	0	0	0	0	0	0	0	0	0	0	0	0	0	0	0	0	0	0	0	0	0	0	0	0	0	0	0	0	0	0	0	0	0	0	0	0	0	0	6975900	0	1742000	0	0	0	0	0	0	0	0	0	0	0	0	0	0	0	0	0	0	0	0	0	0	0	1446800	1686200	0	0	0	0	0	0	0	0	0	0	0	0	0	0	0	0	0	0	0	0	0	0	0	0			376	467	411	20203;20204;20205;20206;20207	20264;20265;20266	20264			3	0	0	0	0	0	0	0	0	0	0	0	0	0	0	0	0	0	0	0	0	0	0	0	0	0	0	0	0	0	0	0	0	0	0	0	0	0	0	0	0	0	0	0	0	0	0	0	0	0	0	0	0	0	0	0	353240	0	0	0	0	0	0	0	0	0	0	0	0	0	0	0	0	0	0	0	0	0	0	0	0	0	0	0	0	0	0	0	0	0	0	0	0	0	0	0	0	0	0	0	0	0	0	0	0	0	0	0	0	0	0	0	0	0	0	0	0	0	0	0	0	0	0	0	0	0	0	0	0	247730	0	105330	0	0	0	0	0	0	0	0	0	0	0	0	0	0	0	0	0	0	0	0	0	0	0	37956	60161	0	0	0	0	0	0	0	0	0	0	0	0	0	0	0	0	0	0	0	0	0	0	0	0
AALEDFAADNEHWKR	KAPYWLSSQVGVYGKAALEDFAADNEHWKR	AALEDFAADNEHWKRVVTKSYLNGMGISWS	K	A	A	K	R	V	15	1	1771.83	Gorai.008G094300.4.D;Gorai.008G094300.3.D;Gorai.008G094300.1.D;Gorai.008G094300.2.D	Gorai.008G094300.4.D	630	644	yes	no	3	1.5033e-08	119.32	784990000	0	0	0	0	0	0	0	0	0	0	0	0	0	3002700	3527000	0	0	0	0	4571700	0	0	0	0	0	0	0	3530600	3139900	0	7728400	4124400	0	0	0	2285300	0	0	0	0	0	0	0	0	0	0	0	0	0	0	0	0	0	0	0	0	0	0	0	0	27044000	20356000	28500000	0	5725500	4568700	0	0	0	0	11877000	19657000	47479000	9976300	26440000	0	0	13027000	0	25259000	25665000	78421000	88859000	38103000	0	38061000	24826000	0	27415000	22678000	0	0	26166000	0	0	0	0	19273000	15894000	0	13308000	0	0	0	0	0	0	18262000	9366000	27025000	7927100	0	0	0	0	31922000	0	0	0	0	0	0	0	0	0	0	0	0	0	0	0	0	0	0	0	0	0	0	0	0	0	0	0	0	0	0	0	0	0	0	0	0	0	0	0	0	0	0	0	0	0	0	0	0	0	0	0	0	0	0	0	0	0	0	0	0	0	0	0	0			377	3552	412	20208;20209;20210;20211;20212;20213;20214;20215;20216;20217;20218;20219;20220;20221;20222;20223;20224;20225;20226;20227;20228;20229;20230;20231;20232;20233;20234;20235;20236;20237;20238;20239;20240;20241;20242;20243;20244;20245;20246;20247	20267;20268;20269;20270;20271;20272;20273;20274;20275;20276;20277;20278;20279;20280;20281;20282;20283;20284;20285;20286;20287;20288;20289;20290;20291;20292;20293;20294;20295;20296;20297;20298;20299;20300;20301;20302	20288			35	0	0	0	0	0	0	0	0	0	0	0	0	0	248920	289020	0	0	0	0	317670	0	0	0	0	0	0	0	577000	512080	0	478350	220030	0	0	0	156480	0	0	0	0	0	0	0	0	0	0	0	0	0	0	0	0	0	0	0	0	0	0	0	0	511860	462140	622840	0	205790	189290	0	0	0	0	195690	283370	421010	143570	205160	0	0	458420	0	508140	533010	958250	1024400	544200	0	408620	315550	0	361450	197710	0	0	246640	0	0	0	0	180570	177910	0	124830	0	0	0	0	0	0	161700	147110	205850	177420	0	0	0	0	327970	0	0	0	0	0	0	0	0	0	0	0	0	0	0	0	0	0	0	0	0	0	0	0	0	0	0	0	0	0	0	0	0	0	0	0	0	0	0	0	0	0	0	0	0	0	0	0	0	0	0	0	0	0	0	0	0	0	0	0	0	0	0	0	0
AALEKSLEDTK	VQELEIELQSQLSKKAALEKSLEDTKNRYC	LSKKAALEKSLEDTKNRYCGQLQMIQEQIS	K	A	A	T	K	N	11	1	1203.63	CON__P35527	CON__P35527	392	402	yes	yes	3	0.010335	52.391	0	0	0	0	0	0	0	0	0	0	0	0	0	0	0	0	0	0	0	0	0	0	0	0	0	0	0	0	0	0	0	0	0	0	0	0	0	0	0	0	0	0	0	0	0	0	0	0	0	0	0	0	0	0	0	0	0	0	0	0	0	0	0	0	0	0	0	0	0	0	0	0	0	0	0	0	0	0	0	0	0	0	0	0	0	0	0	0	0	0	0	0	0	0	0	0	0	0	0	0	0	0	0	0	0	0	0	0	0	0	0	0	0	0	0	0	0	0	0	0	0	0	0	0	0	0	0	0	0	0	0	0	0	0	0	0	0	0	0	0	0	0	0	0	0	0	0	0	0	0	0	0	0	0	0	0	0	0	0	0	0	0	0	0	0	0	0	0	0	0	0	0	0	0	0	0	0	0	0	0	0		+	378	37	413	20248	20303	20303			1	0	0	0	0	0	0	0	0	0	0	0	0	0	0	0	0	0	0	0	0	0	0	0	0	0	0	0	0	0	0	0	0	0	0	0	0	0	0	0	0	0	0	0	0	0	0	0	0	0	0	0	0	0	0	0	0	0	0	0	0	0	0	0	0	0	0	0	0	0	0	0	0	0	0	0	0	0	0	0	0	0	0	0	0	0	0	0	0	0	0	0	0	0	0	0	0	0	0	0	0	0	0	0	0	0	0	0	0	0	0	0	0	0	0	0	0	0	0	0	0	0	0	0	0	0	0	0	0	0	0	0	0	0	0	0	0	0	0	0	0	0	0	0	0	0	0	0	0	0	0	0	0	0	0	0	0	0	0	0	0	0	0	0	0	0	0	0	0	0	0	0	0	0	0	0	0	0	0	0	0
AALEKSLEDTKNR	VQELEIELQSQLSKKAALEKSLEDTKNRYC	KKAALEKSLEDTKNRYCGQLQMIQEQISNL	K	A	A	N	R	Y	13	2	1473.78	CON__P35527	CON__P35527	392	404	yes	yes	2;3	4.4737e-13	136.33	155310000	0	0	0	0	0	0	0	0	0	0	0	0	0	0	0	0	0	0	0	20182000	0	0	5602400	1341700	0	0	0	0	0	33500000	0	0	0	37035000	4289600	22751000	0	0	0	0	0	0	0	0	0	0	0	0	0	0	24405000	0	0	0	0	0	0	0	0	0	0	0	0	0	0	0	0	0	0	0	0	0	0	0	0	0	0	0	0	0	0	0	0	0	0	0	0	0	0	0	0	0	0	0	0	0	0	0	0	0	0	0	0	0	0	0	0	0	0	0	0	0	0	0	0	0	0	0	0	0	6197700	0	0	0	0	0	0	0	0	0	0	0	0	0	0	0	0	0	0	0	0	0	0	0	0	0	0	0	0	0	0	0	0	0	0	0	0	0	0	0	0	0	0	0	0	0	0	0	0	0	0	0	0	0	0	0	0	0	0	0		+	379	37	414	20249;20250;20251;20252;20253;20254;20255;20256;20257;20258;20259;20260	20304;20305;20306;20307;20308;20309;20310;20311;20312;20313;20314;20315;20316;20317;20318	20307			15	0	0	0	0	0	0	0	0	0	0	0	0	0	0	0	0	0	0	0	1402400	0	0	2783100	1193800	0	0	0	0	0	5391600	0	0	0	3857900	279480	1557800	0	0	0	0	0	0	0	0	0	0	0	0	0	0	22464000	0	0	0	0	0	0	0	0	0	0	0	0	0	0	0	0	0	0	0	0	0	0	0	0	0	0	0	0	0	0	0	0	0	0	0	0	0	0	0	0	0	0	0	0	0	0	0	0	0	0	0	0	0	0	0	0	0	0	0	0	0	0	0	0	0	0	0	0	0	4490800	0	0	0	0	0	0	0	0	0	0	0	0	0	0	0	0	0	0	0	0	0	0	0	0	0	0	0	0	0	0	0	0	0	0	0	0	0	0	0	0	0	0	0	0	0	0	0	0	0	0	0	0	0	0	0	0	0	0	0
AALESACPNTVSCADILAIASEQSVSTLAGGPSWAVPVGR	NNNSARGYEVIDAMKAALESACPNTVSCAD	STLAGGPSWAVPVGRRDGFTANRTLANSNL	K	A	A	G	R	R	40	0	4011.97	Gorai.004G093200.3.A;Gorai.004G093200.2.A;Gorai.004G093200.4.A;Gorai.004G093200.1.A	Gorai.004G093200.3.A	107	146	yes	no	4	0.0079784	16.586	9417000	0	0	0	0	0	0	0	0	0	0	0	0	0	0	0	0	0	0	0	0	0	0	0	0	0	0	0	0	0	0	0	0	0	0	0	0	0	0	0	0	0	0	0	0	0	0	0	0	0	0	0	0	0	0	0	0	0	0	0	0	0	0	0	0	0	0	0	0	0	0	0	0	0	0	0	0	0	0	0	0	0	0	0	0	0	0	0	0	0	0	0	0	0	0	0	0	0	0	0	0	0	0	0	0	0	0	0	0	0	0	0	0	0	0	0	0	0	0	0	0	0	0	0	0	0	0	0	0	0	0	0	0	0	0	0	0	0	0	0	0	0	0	0	0	0	0	0	0	0	0	0	0	0	0	0	0	0	0	0	0	0	0	0	0	0	5011900	0	0	0	0	0	0	0	0	0	0	0	4405100	0	0			380	1507	415	20261;20262	20319	20319			1	0	0	0	0	0	0	0	0	0	0	0	0	0	0	0	0	0	0	0	0	0	0	0	0	0	0	0	0	0	0	0	0	0	0	0	0	0	0	0	0	0	0	0	0	0	0	0	0	0	0	0	0	0	0	0	0	0	0	0	0	0	0	0	0	0	0	0	0	0	0	0	0	0	0	0	0	0	0	0	0	0	0	0	0	0	0	0	0	0	0	0	0	0	0	0	0	0	0	0	0	0	0	0	0	0	0	0	0	0	0	0	0	0	0	0	0	0	0	0	0	0	0	0	0	0	0	0	0	0	0	0	0	0	0	0	0	0	0	0	0	0	0	0	0	0	0	0	0	0	0	0	0	0	0	0	0	0	0	0	0	0	0	0	0	0	2298700	0	0	0	0	0	0	0	0	0	0	0	1544200	0	0
AALESDTRVLAFEAGR	ERVIPGYGGGMSSAKAALESDTRVLAFEAG	ALESDTRVLAFEAGRKHKIRVNTISAGPLR	K	A	A	G	R	K	16	1	1704.88	Gorai.004G018400.2.A;Gorai.004G018400.1.A;Gorai.004G018400.2.D;Gorai.004G018400.1.D;Gorai.006G067500.1.A;Gorai.006G067500.3.A;Gorai.006G067500.2.A;Gorai.006G067500.1.D;Gorai.006G067500.3.D;Gorai.006G067500.2.D;Gorai.013G249200.2.D;Gorai.013G249200.3.D;Gorai.013G249200.1.D;Gorai.013G249200.2.A;Gorai.013G249200.3.A;Gorai.013G249200.1.A	Gorai.004G018400.2.A	208	223	no	no	2;3	0.0011993	104.17	255410000	0	0	0	0	0	0	0	0	0	0	0	0	0	0	0	0	0	0	0	0	0	0	0	0	0	0	0	0	0	0	0	0	0	0	0	0	0	0	0	0	0	0	0	0	0	0	0	0	0	0	0	0	0	0	0	0	0	0	0	0	0	0	0	0	0	0	0	0	0	0	0	0	7019600	0	0	4615600	0	7240500	0	0	0	9345400	0	0	0	0	0	0	0	0	0	0	0	8702500	0	36960000	0	0	0	0	0	47437000	0	4168700	0	0	0	0	0	0	0	28780000	15549000	12457000	25002000	32780000	0	13981000	0	0	0	1369200	0	0	0	0	0	0	0	0	0	0	0	0	0	0	0	0	0	0	0	0	0	0	0	0	0	0	0	0	0	0	0	0	0	0	0	0	0	0	0	0	0	0	0	0	0	0	0	0	0	0	0	0	0	0	0	0	0	0			381	1362;1363;2401;2400;6309	416	20263;20264;20265;20266;20267;20268;20269;20270;20271;20272;20273;20274;20275;20276;20277;20278;20279;20280;20281;20282	20320;20321;20322;20323;20324;20325;20326	20324			7	0	0	0	0	0	0	0	0	0	0	0	0	0	0	0	0	0	0	0	0	0	0	0	0	0	0	0	0	0	0	0	0	0	0	0	0	0	0	0	0	0	0	0	0	0	0	0	0	0	0	0	0	0	0	0	0	0	0	0	0	0	0	0	0	0	0	0	0	0	0	0	0	62244	0	0	85108	0	254790	0	0	0	114190	0	0	0	0	0	0	0	0	0	0	0	133050	0	556590	0	0	0	0	0	753290	0	64470	0	0	0	0	0	0	0	779980	1059600	684880	324830	336790	0	758790	0	0	0	334800	0	0	0	0	0	0	0	0	0	0	0	0	0	0	0	0	0	0	0	0	0	0	0	0	0	0	0	0	0	0	0	0	0	0	0	0	0	0	0	0	0	0	0	0	0	0	0	0	0	0	0	0	0	0	0	0	0	0
AALESDTRVLAFEAGRK	ERVIPGYGGGMSSAKAALESDTRVLAFEAG	LESDTRVLAFEAGRKHKIRVNTISAGPLRS	K	A	A	R	K	H	17	2	1832.97	Gorai.004G018400.2.A;Gorai.004G018400.1.A;Gorai.004G018400.2.D;Gorai.004G018400.1.D;Gorai.006G067500.1.A;Gorai.006G067500.3.A;Gorai.006G067500.2.A;Gorai.006G067500.1.D;Gorai.006G067500.3.D;Gorai.006G067500.2.D;Gorai.013G249200.2.D;Gorai.013G249200.3.D;Gorai.013G249200.1.D;Gorai.013G249200.2.A;Gorai.013G249200.3.A;Gorai.013G249200.1.A	Gorai.004G018400.2.A	208	224	no	no	3	9.7796e-06	100.04	909640000	0	0	0	0	0	0	0	0	0	0	0	0	0	0	0	0	0	0	0	0	0	0	0	0	0	0	0	0	0	0	0	0	0	0	0	0	0	0	0	0	0	0	0	0	0	0	0	0	0	0	0	0	0	0	0	0	0	0	0	0	0	0	0	0	0	0	0	0	0	0	0	0	44421000	0	0	22800000	19214000	7824100	0	0	0	0	40203000	29431000	22897000	0	20590000	0	34100000	0	23470000	53172000	15082000	19615000	21936000	42063000	0	0	0	0	0	154680000	0	0	0	0	0	21326000	0	0	0	39384000	30834000	51682000	93949000	29375000	5609800	32537000	33439000	0	0	0	0	0	0	0	0	0	0	0	0	0	0	0	0	0	0	0	0	0	0	0	0	0	0	0	0	0	0	0	0	0	0	0	0	0	0	0	0	0	0	0	0	0	0	0	0	0	0	0	0	0	0	0	0	0	0	0	0	0			382	1362;1363;2401;2400;6309	417	20283;20284;20285;20286;20287;20288;20289;20290;20291;20292;20293;20294;20295;20296;20297;20298;20299;20300;20301;20302;20303;20304;20305;20306;20307;20308	20327;20328;20329;20330;20331;20332;20333;20334;20335;20336;20337;20338;20339;20340;20341;20342;20343;20344;20345;20346;20347	20346			20	0	0	0	0	0	0	0	0	0	0	0	0	0	0	0	0	0	0	0	0	0	0	0	0	0	0	0	0	0	0	0	0	0	0	0	0	0	0	0	0	0	0	0	0	0	0	0	0	0	0	0	0	0	0	0	0	0	0	0	0	0	0	0	0	0	0	0	0	0	0	0	0	393890	0	0	420410	362560	275320	0	0	0	0	463490	420340	229980	0	261700	0	449580	0	802260	850210	142170	299890	295520	633430	0	0	0	0	0	2456300	0	0	0	0	0	188820	0	0	0	1067300	2101300	2841400	1220600	301800	440920	1765900	2034500	0	0	0	0	0	0	0	0	0	0	0	0	0	0	0	0	0	0	0	0	0	0	0	0	0	0	0	0	0	0	0	0	0	0	0	0	0	0	0	0	0	0	0	0	0	0	0	0	0	0	0	0	0	0	0	0	0	0	0	0	0
AALETGAALAPEDSR	KATACMKLEEYQTAKAALETGAALAPEDSR	AALETGAALAPEDSRFSKLIKECEERIAEE	K	A	A	S	R	F	15	0	1470.73	Gorai.008G273400.1.A;Gorai.008G273400.2.A;Gorai.008G273400.3.A	Gorai.008G273400.1.A	91	105	yes	no	2	1.1102e-211	234.65	3552900000	2128200	1339300	6501800	3050800	0	1720900	15112000	4002300	16803000	11888000	6453400	6285000	9397100	18533000	18904000	0	5854600	5740800	14125000	15988000	0	0	1661400	1145200	11661000	19665000	10381000	8651300	6508400	8971000	23639000	26104000	27172000	7764300	21576000	14521000	15919000	29909000	27105000	23438000	20688000	28156000	9329400	3286200	0	0	15342000	19997000	0	8711800	0	0	0	1561600	0	0	0	11150000	0	7737600	0	82555000	86783000	111830000	4718000	0	6179600	0	152150000	156570000	116990000	160000000	211680000	0	149470000	0	72752000	0	0	0	0	91289000	109860000	65623000	110810000	0	90855000	0	0	94710000	0	90672000	96688000	111720000	0	0	22371000	159790000	0	0	0	81077000	0	0	0	0	73506000	145240000	55997000	122520000	47845000	0	0	0	58846000	0	0	0	0	0	0	1840700	2373400	0	0	0	1809500	1583000	10388000	0	5058700	3021600	0	0	0	0	0	0	0	0	0	0	0	615400	0	0	0	0	0	0	0	0	0	0	4693400	1505500	0	0	0	0	3375200	0	0	0	0	0	0	0	0	0	0	0	0	0	0	0	0	0	0	0			383	3868	418	20309;20310;20311;20312;20313;20314;20315;20316;20317;20318;20319;20320;20321;20322;20323;20324;20325;20326;20327;20328;20329;20330;20331;20332;20333;20334;20335;20336;20337;20338;20339;20340;20341;20342;20343;20344;20345;20346;20347;20348;20349;20350;20351;20352;20353;20354;20355;20356;20357;20358;20359;20360;20361;20362;20363;20364;20365;20366;20367;20368;20369;20370;20371;20372;20373;20374;20375;20376;20377;20378;20379;20380;20381;20382;20383;20384;20385;20386;20387;20388;20389;20390;20391;20392;20393;20394;20395;20396;20397;20398;20399;20400;20401;20402;20403	20348;20349;20350;20351;20352;20353;20354;20355;20356;20357;20358;20359;20360;20361;20362;20363;20364;20365;20366;20367;20368;20369;20370;20371;20372;20373;20374;20375;20376;20377;20378;20379;20380;20381;20382;20383;20384;20385;20386;20387;20388;20389;20390;20391;20392;20393;20394;20395;20396;20397;20398;20399;20400;20401;20402;20403;20404;20405;20406;20407;20408;20409;20410;20411;20412;20413;20414;20415;20416;20417;20418;20419;20420;20421;20422;20423;20424;20425;20426;20427;20428;20429;20430;20431;20432;20433;20434;20435;20436;20437;20438;20439;20440;20441;20442;20443;20444;20445;20446;20447;20448;20449;20450;20451;20452;20453;20454;20455;20456;20457;20458;20459;20460	20390			111	2128200	1609200	1628200	1505900	0	743830	1992400	2181600	1167000	1146000	1497800	1529900	1305100	1536400	1549100	0	1017900	834150	1966800	1110900	0	0	825350	1018900	1879300	1704600	1676200	1413900	1061400	1443800	1463100	1392600	1328900	808780	1405800	994250	1170900	1510800	1425300	1881000	1965600	1761200	1430100	806490	0	0	1021300	1128000	0	1197100	0	0	0	837950	0	0	0	2070300	0	1855500	0	1874300	1896600	2838100	169580	0	238790	0	3477900	1898100	1927700	2306500	1877000	0	1159900	0	1372700	0	0	0	0	1115500	1266600	937260	1113000	0	1154800	0	0	825680	0	1449800	911400	1708000	0	0	885560	1497100	0	0	0	1287500	0	0	0	0	1412300	1286000	879540	933200	1070800	0	0	0	764530	0	0	0	0	0	0	450080	203970	0	0	0	511380	409100	368890	0	305900	266420	0	0	0	0	0	0	0	0	0	0	0	78912	0	0	0	0	0	0	0	0	0	0	123130	53714	0	0	0	0	153440	0	0	0	0	0	0	0	0	0	0	0	0	0	0	0	0	0	0	0
AALETGAALAPEDSRFSK	KATACMKLEEYQTAKAALETGAALAPEDSR	ETGAALAPEDSRFSKLIKECEERIAEENGE	K	A	A	S	K	L	18	1	1832.93	Gorai.008G273400.1.A;Gorai.008G273400.2.A;Gorai.008G273400.3.A	Gorai.008G273400.1.A	91	108	yes	no	2;3	4.2981e-10	81.431	545950000	0	0	0	0	0	0	0	0	0	0	0	0	0	0	0	0	0	0	0	7712000	0	0	0	0	0	0	0	3649300	2529700	0	0	0	0	3476100	5014000	0	0	0	0	0	0	0	0	0	0	0	0	0	0	0	0	0	0	0	0	0	0	0	0	0	0	0	0	0	0	0	0	0	16990000	0	0	0	87823000	0	0	9659500	32507000	0	0	0	0	28601000	30544000	22816000	34380000	0	38758000	5396500	35818000	0	13784000	0	34267000	17619000	22115000	7425300	0	0	0	0	0	19826000	0	18141000	0	0	31796000	0	0	0	0	15300000	0	0	0	0	0	0	0	0	0	0	0	0	0	0	0	0	0	0	0	0	0	0	0	0	0	0	0	0	0	0	0	0	0	0	0	0	0	0	0	0	0	0	0	0	0	0	0	0	0	0	0	0	0	0	0	0	0	0	0	0	0	0	0	0	0	0	0	0			384	3868	419	20404;20405;20406;20407;20408;20409;20410;20411;20412;20413;20414;20415;20416;20417;20418;20419;20420;20421;20422;20423;20424;20425;20426;20427;20428;20429;20430;20431	20461;20462;20463;20464;20465;20466;20467;20468;20469;20470;20471	20471			10	0	0	0	0	0	0	0	0	0	0	0	0	0	0	0	0	0	0	0	535870	0	0	0	0	0	0	0	596390	412570	0	0	0	0	362090	326680	0	0	0	0	0	0	0	0	0	0	0	0	0	0	0	0	0	0	0	0	0	0	0	0	0	0	0	0	0	0	0	0	0	388350	0	0	0	778740	0	0	178110	613370	0	0	0	0	349490	352140	325870	345320	0	492620	388070	472230	0	471190	0	323010	269370	297920	111820	0	0	0	0	0	314830	0	280550	0	0	610910	0	0	0	0	414650	0	0	0	0	0	0	0	0	0	0	0	0	0	0	0	0	0	0	0	0	0	0	0	0	0	0	0	0	0	0	0	0	0	0	0	0	0	0	0	0	0	0	0	0	0	0	0	0	0	0	0	0	0	0	0	0	0	0	0	0	0	0	0	0	0	0	0	0
AALETGAALAPEESR	KATACMKLEEYQTAKAALETGAALAPEESR	AALETGAALAPEESRFSKLIKECEERIAEE	K	A	A	S	R	F	15	0	1484.75	Gorai.008G273400.1.D;Gorai.008G273400.2.D;Gorai.008G273400.3.D	Gorai.008G273400.1.D	91	105	yes	no	2;3	1.5988e-144	206.1	4915400000	0	0	0	3392700	0	2068300	12373000	3284200	17652000	13080000	8060200	6905100	8875400	18624000	22509000	19361000	6369700	8210100	10712000	13684000	0	0	2498200	0	12032000	23374000	16662000	9502200	10858000	8620800	27885000	27248000	34747000	8552200	15625000	13666000	38846000	30971000	42048000	36168000	30908000	40736000	13556000	10010000	1861700	4546100	20563000	37080000	0	16705000	0	0	0	3471900	0	0	2037400	14754000	0	14127000	111680000	79662000	106040000	90816000	47802000	50115000	45603000	81513000	123430000	171010000	146570000	141630000	139250000	88006000	182530000	97212000	88235000	37026000	40617000	65703000	57023000	112200000	129280000	86796000	0	113360000	91207000	11398000	45506000	123000000	38431000	80005000	92936000	96453000	83347000	50898000	16630000	132960000	93634000	112920000	115220000	54072000	41498000	57124000	56497000	76335000	0	0	71966000	0	41174000	33721000	9978500	0	0	0	18750000	18560000	15298000	0	0	4291400	6469300	0	0	0	2505600	2730300	16063000	0	13196000	4154600	0	0	0	750530	446460	0	0	0	0	0	0	1109300	0	4198200	0	0	0	0	0	0	0	1985500	0	0	0	0	0	0	0	0	0	0	0	0	0	0	0	0	0	0	0	0	0	0	0	0	0	0			385	3869	420	20432;20433;20434;20435;20436;20437;20438;20439;20440;20441;20442;20443;20444;20445;20446;20447;20448;20449;20450;20451;20452;20453;20454;20455;20456;20457;20458;20459;20460;20461;20462;20463;20464;20465;20466;20467;20468;20469;20470;20471;20472;20473;20474;20475;20476;20477;20478;20479;20480;20481;20482;20483;20484;20485;20486;20487;20488;20489;20490;20491;20492;20493;20494;20495;20496;20497;20498;20499;20500;20501;20502;20503;20504;20505;20506;20507;20508;20509;20510;20511;20512;20513;20514;20515;20516;20517;20518;20519;20520;20521;20522;20523;20524;20525;20526;20527;20528;20529;20530;20531;20532;20533;20534;20535;20536;20537;20538;20539;20540;20541;20542;20543;20544;20545;20546;20547;20548;20549	20472;20473;20474;20475;20476;20477;20478;20479;20480;20481;20482;20483;20484;20485;20486;20487;20488;20489;20490;20491;20492;20493;20494;20495;20496;20497;20498;20499;20500;20501;20502;20503;20504;20505;20506;20507;20508;20509;20510;20511;20512;20513;20514;20515;20516;20517;20518;20519;20520;20521;20522;20523;20524;20525;20526;20527;20528;20529;20530;20531;20532;20533;20534;20535;20536;20537;20538;20539;20540;20541;20542;20543;20544;20545;20546;20547;20548;20549;20550;20551;20552;20553;20554;20555;20556;20557;20558;20559;20560;20561;20562;20563;20564;20565;20566;20567;20568;20569;20570;20571;20572;20573;20574;20575;20576;20577;20578;20579;20580;20581;20582;20583;20584;20585	20517			103	0	0	0	1674700	0	893970	1631200	1790200	1226000	1261000	1870700	1680900	1232600	1543900	1844500	1379500	1107500	1192900	1491500	950840	0	0	1241000	0	1939100	2026100	2690300	1552900	1770900	1387400	1726000	1453600	1699300	890860	1018000	935750	2857400	1564400	2211000	2902700	2936800	2548100	2078000	2456500	794090	780660	1368900	2091600	0	2295400	0	0	0	1863000	0	0	1446800	2739400	0	3387700	2113800	1808600	2317300	2304700	1718100	2076400	1762200	2320800	2821300	2073200	2415000	2041700	1234800	1266500	1416400	1792500	1664900	1302900	1009300	1321800	1184300	1371000	1490400	1239700	0	1217100	1159300	819650	599960	1072300	1313700	1279300	876030	1474700	1122800	766490	658280	1245700	1048100	1359000	1080800	858670	833080	883450	957790	2380100	0	0	1130400	0	921530	913890	680000	0	0	0	1473700	1007300	930760	0	0	1049300	555960	0	0	0	708100	705580	570430	0	797920	366320	0	0	0	220730	154920	0	0	0	0	0	0	142250	0	455460	0	0	0	0	0	0	0	69412	0	0	0	0	0	0	0	0	0	0	0	0	0	0	0	0	0	0	0	0	0	0	0	0	0	0
AALETGAALAPEESRFSK	KATACMKLEEYQTAKAALETGAALAPEESR	ETGAALAPEESRFSKLIKECEERIAEENGE	K	A	A	S	K	L	18	1	1846.94	Gorai.008G273400.1.D;Gorai.008G273400.2.D;Gorai.008G273400.3.D	Gorai.008G273400.1.D	91	108	yes	no	2;3	0	208.08	1671600000	761120	0	0	0	0	0	0	1370800	0	2444800	0	0	0	0	0	2323700	0	0	0	0	0	0	0	0	0	0	0	0	0	0	0	0	0	9666100	0	15879000	0	0	0	0	14176000	0	0	0	0	0	0	0	0	2582900	0	0	0	1777200	0	0	0	3023000	0	3452500	9651200	32491000	20205000	8051400	18189000	0	0	0	22943000	0	0	0	113870000	58677000	0	0	27978000	20666000	0	7712400	0	0	32155000	0	71252000	68373000	73740000	12109000	78083000	43249000	30051000	86618000	79102000	58902000	46573000	56740000	13139000	79901000	44573000	39877000	46743000	99656000	41345000	51665000	22542000	0	0	0	16216000	0	13726000	38312000	15651000	0	0	0	0	13423000	0	0	0	0	0	0	0	0	0	0	0	0	0	0	0	0	0	0	0	0	0	0	0	0	0	0	0	0	0	0	0	0	0	0	0	0	0	0	0	0	0	0	0	0	0	0	0	0	0	0	0	0	0	0	0	0	0	0	0	0	0	0			386	3869	421	20550;20551;20552;20553;20554;20555;20556;20557;20558;20559;20560;20561;20562;20563;20564;20565;20566;20567;20568;20569;20570;20571;20572;20573;20574;20575;20576;20577;20578;20579;20580;20581;20582;20583;20584;20585;20586;20587;20588;20589;20590;20591;20592;20593;20594;20595;20596;20597;20598;20599;20600;20601;20602;20603;20604;20605;20606;20607;20608;20609;20610;20611;20612;20613;20614;20615;20616;20617;20618;20619	20586;20587;20588;20589;20590;20591;20592;20593;20594;20595;20596;20597;20598;20599;20600;20601;20602;20603;20604;20605;20606;20607;20608;20609;20610;20611;20612;20613;20614;20615;20616;20617;20618;20619;20620;20621;20622;20623;20624;20625;20626;20627;20628;20629;20630;20631;20632;20633;20634;20635;20636;20637;20638;20639;20640;20641;20642;20643;20644;20645;20646;20647	20608			61	761120	0	0	0	0	0	0	747220	0	235690	0	0	0	0	0	165570	0	0	0	0	0	0	0	0	0	0	0	0	0	0	0	0	0	1006900	0	1087200	0	0	0	0	1346900	0	0	0	0	0	0	0	0	354910	0	0	0	953640	0	0	0	561290	0	827930	182670	737650	441560	204330	653760	0	0	0	524430	0	0	0	1009700	844400	0	0	527920	727220	0	155160	0	0	370700	0	715660	734060	937250	870770	1029500	377040	1027200	1385000	745630	900540	627420	854460	520120	748570	498920	479940	438440	1582500	830000	799010	382150	0	0	0	254710	0	307200	1038300	1066600	0	0	0	0	728540	0	0	0	0	0	0	0	0	0	0	0	0	0	0	0	0	0	0	0	0	0	0	0	0	0	0	0	0	0	0	0	0	0	0	0	0	0	0	0	0	0	0	0	0	0	0	0	0	0	0	0	0	0	0	0	0	0	0	0	0	0	0
AALIAGGVLHKP	CQVDQVIDVISVVMKAALIAGGVLHKP___	VMKAALIAGGVLHKP_______________	K	A	A	K	P	-	12	1	1145.69	Gorai.009G001900.1.D;Gorai.009G001900.1.A;Gorai.009G001900.2.D;Gorai.009G001900.2.A	Gorai.009G001900.1.D	140	151	yes	no	3	0.017289	47.971	34794000	0	0	0	0	0	0	0	0	0	0	0	0	0	0	0	0	0	0	0	0	0	0	0	0	0	0	0	0	0	0	0	0	0	0	0	0	0	0	0	0	0	0	0	0	0	0	0	0	0	0	0	0	0	0	0	0	0	0	0	0	0	0	0	0	0	0	0	0	0	0	0	0	0	0	0	0	0	0	0	0	0	0	0	0	0	0	0	0	0	0	0	0	0	0	0	0	0	0	0	0	0	0	0	0	10011000	0	0	0	4996200	0	0	12012000	0	7774900	0	0	0	0	0	0	0	0	0	0	0	0	0	0	0	0	0	0	0	0	0	0	0	0	0	0	0	0	0	0	0	0	0	0	0	0	0	0	0	0	0	0	0	0	0	0	0	0	0	0	0	0	0	0	0	0	0	0	0	0	0	0	0	0	0	0			387	3933	422	20620;20621;20622;20623;20624	20648;20649;20650;20651	20650			4	0	0	0	0	0	0	0	0	0	0	0	0	0	0	0	0	0	0	0	0	0	0	0	0	0	0	0	0	0	0	0	0	0	0	0	0	0	0	0	0	0	0	0	0	0	0	0	0	0	0	0	0	0	0	0	0	0	0	0	0	0	0	0	0	0	0	0	0	0	0	0	0	0	0	0	0	0	0	0	0	0	0	0	0	0	0	0	0	0	0	0	0	0	0	0	0	0	0	0	0	0	0	0	0	169710	0	0	0	78474	0	0	325530	0	427450	0	0	0	0	0	0	0	0	0	0	0	0	0	0	0	0	0	0	0	0	0	0	0	0	0	0	0	0	0	0	0	0	0	0	0	0	0	0	0	0	0	0	0	0	0	0	0	0	0	0	0	0	0	0	0	0	0	0	0	0	0	0	0	0	0	0
AALIALAAHATEPSEAEKLK	MALARYADLLNPPRKAALIALAAHATEPSE	LAAHATEPSEAEKLKFLSSPQGKDEYSQWV	K	A	A	L	K	F	20	1	2033.12	Gorai.009G229300.2.D;Gorai.009G229300.1.D;Gorai.009G229300.3.D	Gorai.009G229300.2.D	402	421	yes	no	3	1.1945e-06	92.993	794480000	0	0	0	0	0	0	0	0	0	0	0	0	0	0	0	0	0	0	0	0	0	0	0	0	0	0	0	0	0	0	0	0	0	4779200	0	6412000	0	4870300	0	0	0	0	0	0	0	0	0	0	0	0	0	0	0	0	0	0	0	0	0	0	0	0	0	0	0	0	0	0	0	0	9273100	0	0	49864000	0	0	0	0	19727000	32500000	31558000	7027600	0	7463000	25262000	24505000	26037000	4720200	0	0	6390200	0	51088000	0	0	0	0	69437000	67820000	42081000	85182000	0	20571000	10452000	11784000	0	0	39929000	24508000	0	31773000	0	0	0	30087000	49374000	0	0	0	0	0	0	0	0	0	0	0	0	0	0	0	0	0	0	0	0	0	0	0	0	0	0	0	0	0	0	0	0	0	0	0	0	0	0	0	0	0	0	0	0	0	0	0	0	0	0	0	0	0	0	0	0	0	0	0	0	0	0	0	0			388	4385	423	20625;20626;20627;20628;20629;20630;20631;20632;20633;20634;20635;20636;20637;20638;20639;20640;20641;20642;20643;20644;20645;20646;20647;20648;20649;20650;20651;20652;20653	20652;20653;20654;20655;20656;20657;20658;20659;20660;20661;20662;20663;20664;20665;20666;20667;20668;20669;20670;20671;20672;20673;20674;20675;20676;20677;20678;20679;20680	20669			28	0	0	0	0	0	0	0	0	0	0	0	0	0	0	0	0	0	0	0	0	0	0	0	0	0	0	0	0	0	0	0	0	0	497830	0	439030	0	246010	0	0	0	0	0	0	0	0	0	0	0	0	0	0	0	0	0	0	0	0	0	0	0	0	0	0	0	0	0	0	0	0	152790	0	0	717570	0	0	0	0	490210	653820	655420	85872	0	106590	253740	263090	330940	339440	0	0	218440	0	481570	0	0	0	0	650540	759130	506460	798990	0	412960	161650	199780	0	0	353530	384950	0	711110	0	0	0	390890	507270	0	0	0	0	0	0	0	0	0	0	0	0	0	0	0	0	0	0	0	0	0	0	0	0	0	0	0	0	0	0	0	0	0	0	0	0	0	0	0	0	0	0	0	0	0	0	0	0	0	0	0	0	0	0	0	0	0	0	0	0	0	0	0	0
AALIAMAAHATEPSEAEKLK	MALARYADLLNPPRKAALIAMAAHATEPSE	MAAHATEPSEAEKLKFLSSPQGKDEYSQWV	K	A	A	L	K	F	20	1	2051.07	Gorai.009G229300.2.A;Gorai.009G229300.1.A;Gorai.009G229300.3.A	Gorai.009G229300.2.A	402	421	yes	no	3	1.4082e-05	83.213	296440000	0	0	0	0	0	0	0	0	0	0	0	0	0	0	0	0	0	0	0	0	0	0	0	0	0	0	0	0	0	0	0	0	0	0	0	0	0	0	0	0	0	0	0	0	0	0	0	0	0	0	0	0	0	0	0	0	0	0	0	0	0	0	0	0	0	0	0	0	0	0	0	0	23326000	23953000	37838000	0	0	0	0	9211400	0	7289100	0	0	0	0	16217000	0	11804000	20778000	0	12486000	15033000	0	11258000	0	4021200	0	25521000	0	26830000	0	0	0	0	0	0	13865000	0	0	0	0	0	0	16382000	20629000	0	0	0	0	0	0	0	0	0	0	0	0	0	0	0	0	0	0	0	0	0	0	0	0	0	0	0	0	0	0	0	0	0	0	0	0	0	0	0	0	0	0	0	0	0	0	0	0	0	0	0	0	0	0	0	0	0	0	0	0	0	0	0	0			389	4384	424;425	20654;20655;20656;20657;20658;20659;20660;20661;20662;20663;20664;20665;20666;20667;20668;20669;20670;20671	20681;20682;20683;20684;20685;20686;20687;20688;20689;20690;20691;20692	20685	4924		12	0	0	0	0	0	0	0	0	0	0	0	0	0	0	0	0	0	0	0	0	0	0	0	0	0	0	0	0	0	0	0	0	0	0	0	0	0	0	0	0	0	0	0	0	0	0	0	0	0	0	0	0	0	0	0	0	0	0	0	0	0	0	0	0	0	0	0	0	0	0	0	0	206840	344700	293610	0	0	0	0	185310	0	89068	0	0	0	0	206130	0	155630	181140	0	199650	141700	0	151670	0	159180	0	285670	0	251660	0	0	0	0	0	0	122760	0	0	0	0	0	0	212840	211950	0	0	0	0	0	0	0	0	0	0	0	0	0	0	0	0	0	0	0	0	0	0	0	0	0	0	0	0	0	0	0	0	0	0	0	0	0	0	0	0	0	0	0	0	0	0	0	0	0	0	0	0	0	0	0	0	0	0	0	0	0	0	0	0
AALKWSIDNLLNQGDTLYLIHVKPHQSDESR	DKKIGVAVDYSKGSKAALKWSIDNLLNQGD	LYLIHVKPHQSDESRNLLWSTSGSPLIPLS	K	A	A	S	R	N	31	2	3560.84	Gorai.003G127300.5.A;Gorai.003G127300.4.A;Gorai.003G127300.1.A;Gorai.003G127300.3.A;Gorai.003G127300.2.A	Gorai.003G127300.5.A	19	49	yes	no	5	2.9751e-09	58.398	90935000	0	0	0	0	0	0	0	0	0	0	0	0	0	0	0	0	0	0	0	0	0	0	0	0	0	0	0	0	0	0	0	0	0	0	0	0	0	0	0	0	0	0	0	0	0	0	0	0	0	0	0	0	0	0	0	0	0	0	0	0	0	0	0	0	0	0	0	0	0	0	0	0	42243000	0	0	0	0	0	0	0	0	0	0	0	0	0	0	0	29950000	0	18742000	0	0	0	0	0	0	0	0	0	0	0	0	0	0	0	0	0	0	0	0	0	0	0	0	0	0	0	0	0	0	0	0	0	0	0	0	0	0	0	0	0	0	0	0	0	0	0	0	0	0	0	0	0	0	0	0	0	0	0	0	0	0	0	0	0	0	0	0	0	0	0	0	0	0	0	0	0	0	0	0	0	0	0	0	0	0	0	0	0			390	1213	426	20672;20673;20674	20693;20694;20695	20694			3	0	0	0	0	0	0	0	0	0	0	0	0	0	0	0	0	0	0	0	0	0	0	0	0	0	0	0	0	0	0	0	0	0	0	0	0	0	0	0	0	0	0	0	0	0	0	0	0	0	0	0	0	0	0	0	0	0	0	0	0	0	0	0	0	0	0	0	0	0	0	0	0	374570	0	0	0	0	0	0	0	0	0	0	0	0	0	0	0	394870	0	640650	0	0	0	0	0	0	0	0	0	0	0	0	0	0	0	0	0	0	0	0	0	0	0	0	0	0	0	0	0	0	0	0	0	0	0	0	0	0	0	0	0	0	0	0	0	0	0	0	0	0	0	0	0	0	0	0	0	0	0	0	0	0	0	0	0	0	0	0	0	0	0	0	0	0	0	0	0	0	0	0	0	0	0	0	0	0	0	0	0
AALLLSPNCSFPIGSSDASR	SEVFKAISGAEKGERAALLLSPNCSFPIGS	SPNCSFPIGSSDASRHSVGSLLTIFLTAPL	R	A	A	S	R	H	20	0	2062.02	Gorai.013G199200.4.A;Gorai.013G199200.6.D;Gorai.013G199200.6.A;Gorai.013G199200.4.D;Gorai.013G199200.3.D;Gorai.013G199200.3.A;Gorai.013G199200.2.D;Gorai.013G199200.2.A;Gorai.013G199200.1.D;Gorai.013G199200.1.A;Gorai.013G199200.5.D.p2;Gorai.013G199200.5.A.p2	Gorai.013G199200.4.A	456	475	yes	no	2	0.0032517	53.001	0	0	0	0	0	0	0	0	0	0	0	0	0	0	0	0	0	0	0	0	0	0	0	0	0	0	0	0	0	0	0	0	0	0	0	0	0	0	0	0	0	0	0	0	0	0	0	0	0	0	0	0	0	0	0	0	0	0	0	0	0	0	0	0	0	0	0	0	0	0	0	0	0	0	0	0	0	0	0	0	0	0	0	0	0	0	0	0	0	0	0	0	0	0	0	0	0	0	0	0	0	0	0	0	0	0	0	0	0	0	0	0	0	0	0	0	0	0	0	0	0	0	0	0	0	0	0	0	0	0	0	0	0	0	0	0	0	0	0	0	0	0	0	0	0	0	0	0	0	0	0	0	0	0	0	0	0	0	0	0	0	0	0	0	0	0	0	0	0	0	0	0	0	0	0	0	0	0	0	0	0			391	6202	427	20675;20676	20696;20697	20697			2	0	0	0	0	0	0	0	0	0	0	0	0	0	0	0	0	0	0	0	0	0	0	0	0	0	0	0	0	0	0	0	0	0	0	0	0	0	0	0	0	0	0	0	0	0	0	0	0	0	0	0	0	0	0	0	0	0	0	0	0	0	0	0	0	0	0	0	0	0	0	0	0	0	0	0	0	0	0	0	0	0	0	0	0	0	0	0	0	0	0	0	0	0	0	0	0	0	0	0	0	0	0	0	0	0	0	0	0	0	0	0	0	0	0	0	0	0	0	0	0	0	0	0	0	0	0	0	0	0	0	0	0	0	0	0	0	0	0	0	0	0	0	0	0	0	0	0	0	0	0	0	0	0	0	0	0	0	0	0	0	0	0	0	0	0	0	0	0	0	0	0	0	0	0	0	0	0	0	0	0
AALLNQYFAQR	FAPEPSGYLHIGHSKAALLNQYFAQRYQGE	GHSKAALLNQYFAQRYQGEVILRFDDTNPT	K	A	A	Q	R	Y	11	0	1293.68	Gorai.012G023300.3.D;Gorai.012G023300.2.D;Gorai.012G023300.1.D;Gorai.012G023300.4.D;Gorai.011G225600.2.D;Gorai.011G225600.1.D;Gorai.011G225600.2.A.p2;Gorai.011G225600.1.A.p2	Gorai.012G023300.3.D	238	248	no	no	2	1.2658e-06	161.9	364160000	0	0	0	0	0	0	2718500	0	2978900	0	0	0	0	0	0	0	0	0	0	0	0	0	0	0	0	0	0	3675900	4100900	4825200	0	0	0	0	0	3689900	0	0	0	0	0	0	0	0	0	0	0	0	0	5751300	0	0	0	0	0	0	0	0	0	0	0	0	0	0	0	0	0	0	0	0	0	0	16438000	10709000	0	0	0	0	18467000	17442000	20123000	12564000	0	0	0	0	0	3278200	29923000	17733000	0	0	37643000	0	0	0	0	25607000	27571000	0	23258000	0	4136800	0	0	0	0	0	10774000	32469000	3445400	0	0	0	0	24839000	0	0	0	0	0	0	0	0	0	0	0	0	0	0	0	0	0	0	0	0	0	0	0	0	0	0	0	0	0	0	0	0	0	0	0	0	0	0	0	0	0	0	0	0	0	0	0	0	0	0	0	0	0	0	0	0	0	0	0	0	0	0	0	0			392	5609;5482	428	20677;20678;20679;20680;20681;20682;20683;20684;20685;20686;20687;20688;20689;20690;20691;20692;20693;20694;20695;20696;20697;20698;20699;20700;20701;20702;20703;20704	20698;20699;20700;20701;20702;20703;20704;20705;20706;20707;20708;20709;20710;20711;20712;20713;20714;20715;20716;20717;20718;20719	20711			21	0	0	0	0	0	0	358410	0	206900	0	0	0	0	0	0	0	0	0	0	0	0	0	0	0	0	0	0	600740	668810	776560	0	0	0	0	0	252650	0	0	0	0	0	0	0	0	0	0	0	0	0	790270	0	0	0	0	0	0	0	0	0	0	0	0	0	0	0	0	0	0	0	0	0	0	145760	154110	0	0	0	0	458900	350890	417920	153520	0	0	0	0	0	235740	394510	154600	0	0	354830	0	0	0	0	239900	308610	0	218160	0	83045	0	0	0	0	0	169220	247320	77111	0	0	0	0	255200	0	0	0	0	0	0	0	0	0	0	0	0	0	0	0	0	0	0	0	0	0	0	0	0	0	0	0	0	0	0	0	0	0	0	0	0	0	0	0	0	0	0	0	0	0	0	0	0	0	0	0	0	0	0	0	0	0	0	0	0	0	0	0	0
AALLNQYFVQR	FAPEPSGYLHIGHSKAALLNQYFVQRYQGE	GHSKAALLNQYFVQRYQGEVILRFDDTNPT	K	A	A	Q	R	Y	11	0	1321.71	Gorai.012G023300.3.A;Gorai.012G023300.2.A;Gorai.012G023300.1.A;Gorai.012G023300.4.A	Gorai.012G023300.3.A	238	248	yes	no	2	1.5995e-32	163.77	844180000	0	0	0	0	0	0	0	0	0	0	0	0	0	0	0	0	0	0	0	0	0	0	0	0	0	0	0	0	0	0	0	0	0	0	0	0	0	0	1577600	0	0	0	0	0	0	0	0	0	0	0	0	0	0	0	0	0	0	0	0	0	16183000	32041000	21132000	68439000	44485000	11874000	15177000	31968000	68641000	18132000	0	16228000	32862000	12575000	11781000	0	0	0	10352000	9286600	18573000	0	0	9920900	0	0	0	0	23626000	0	8432400	32012000	32157000	8843500	9759300	12312000	11653000	40989000	36251000	25660000	36330000	0	8640300	11693000	7181100	7935500	0	13473000	5836100	35363000	5535900	0	0	0	0	19267000	0	0	0	0	0	0	0	0	0	0	0	0	0	0	0	0	0	0	0	0	0	0	0	0	0	0	0	0	0	0	0	0	0	0	0	0	0	0	0	0	0	0	0	0	0	0	0	0	0	0	0	0	0	0	0	0	0	0	0	0	0	0	0	0			393	5608	429	20705;20706;20707;20708;20709;20710;20711;20712;20713;20714;20715;20716;20717;20718;20719;20720;20721;20722;20723;20724;20725;20726;20727;20728;20729;20730;20731;20732;20733;20734;20735;20736;20737;20738;20739;20740;20741;20742;20743;20744;20745;20746;20747;20748;20749;20750;20751;20752;20753;20754;20755;20756;20757	20720;20721;20722;20723;20724;20725;20726;20727;20728;20729;20730;20731;20732;20733;20734;20735;20736;20737;20738;20739;20740;20741;20742;20743	20727			24	0	0	0	0	0	0	0	0	0	0	0	0	0	0	0	0	0	0	0	0	0	0	0	0	0	0	0	0	0	0	0	0	0	0	0	0	0	0	82955	0	0	0	0	0	0	0	0	0	0	0	0	0	0	0	0	0	0	0	0	0	306300	727440	461820	1736900	1598900	491960	586450	910190	1569000	219820	0	233930	291390	180970	91416	0	0	0	257240	186820	385740	0	0	141690	0	0	0	0	311490	0	288250	511860	303110	135210	131480	185410	461260	384010	405770	308830	340770	0	173450	180840	121740	247430	0	119290	91667	269360	123900	0	0	0	0	197950	0	0	0	0	0	0	0	0	0	0	0	0	0	0	0	0	0	0	0	0	0	0	0	0	0	0	0	0	0	0	0	0	0	0	0	0	0	0	0	0	0	0	0	0	0	0	0	0	0	0	0	0	0	0	0	0	0	0	0	0	0	0	0	0
AALMQIQNDTISVAK	YVSTKTALGEKKSKRAALMQIQNDTISVAK	AALMQIQNDTISVAKAALNPVRTNIISHQK	R	A	A	A	K	A	15	0	1601.84	Gorai.009G000200.1.A;Gorai.009G000200.2.A;Gorai.009G000200.4.A;Gorai.009G000200.3.A;Gorai.009G000200.6.A;Gorai.009G000200.5.A;Gorai.009G000200.7.A;Gorai.009G000200.1.D;Gorai.009G000200.2.D;Gorai.009G000200.4.D;Gorai.009G000200.3.D;Gorai.009G000200.6.D;Gorai.009G000200.5.D;Gorai.009G000200.7.D	Gorai.009G000200.1.A	63	77	no	no	2	4.1452e-05	143.24	236220000	0	0	0	0	0	0	0	0	0	0	0	0	0	0	0	0	0	0	0	0	0	0	0	0	0	0	0	0	0	0	0	0	0	0	0	0	0	0	0	0	0	0	0	0	0	0	0	0	0	0	0	0	0	0	0	0	0	0	0	0	0	0	0	0	0	0	0	0	0	0	0	0	10286000	19413000	17159000	0	0	0	0	0	0	0	0	0	0	0	0	0	11061000	27265000	0	0	18475000	0	0	0	0	17989000	0	10381000	20811000	0	8062400	13208000	16817000	0	0	8895000	14219000	0	9862000	6031600	0	0	0	0	0	6288000	0	0	0	0	0	0	0	0	0	0	0	0	0	0	0	0	0	0	0	0	0	0	0	0	0	0	0	0	0	0	0	0	0	0	0	0	0	0	0	0	0	0	0	0	0	0	0	0	0	0	0	0	0	0	0	0	0	0	0	0	0	0			394	3925;3926	430;431	20758;20759;20760;20761;20762;20763;20764;20765;20766;20767;20768;20769;20770;20771;20772;20773;20774;20775;20776;20777;20778;20779	20744;20745;20746;20747;20748;20749;20750;20751;20752;20753;20754;20755;20756;20757;20758;20759;20760	20752	4531		17	0	0	0	0	0	0	0	0	0	0	0	0	0	0	0	0	0	0	0	0	0	0	0	0	0	0	0	0	0	0	0	0	0	0	0	0	0	0	0	0	0	0	0	0	0	0	0	0	0	0	0	0	0	0	0	0	0	0	0	0	0	0	0	0	0	0	0	0	0	0	0	0	91209	279360	133150	0	0	0	0	0	0	0	0	0	0	0	0	0	145830	237700	0	0	174150	0	0	0	0	168540	0	124930	195200	0	161850	204270	285100	0	0	78757	223340	0	220720	163460	0	0	0	0	0	341280	0	0	0	0	0	0	0	0	0	0	0	0	0	0	0	0	0	0	0	0	0	0	0	0	0	0	0	0	0	0	0	0	0	0	0	0	0	0	0	0	0	0	0	0	0	0	0	0	0	0	0	0	0	0	0	0	0	0	0	0	0	0
AALNLAYQK	AFEINDTDIFILTERAALNLAYQKLSRVPE	FILTERAALNLAYQKLSRVPEKPTCLVELT	R	A	A	Q	K	L	9	0	990.55	Gorai.007G263900.2.A;Gorai.007G263900.1.A;Gorai.007G263900.2.D;Gorai.007G263900.1.D	Gorai.007G263900.2.D	336	344	no	no	2	0.00058051	135.87	1159100000	127440	0	1996600	0	0	0	3194000	0	6251900	5190700	4109900	3862500	0	2091900	2574000	6220200	0	3356700	5007900	11466000	0	0	0	0	0	2354000	0	3126100	0	0	5770000	10598000	6396900	9262200	10448000	6479400	3005900	8598200	5919800	0	0	3161800	0	0	0	0	10570000	0	0	0	0	0	0	0	0	0	0	0	0	0	10007000	10958000	0	0	0	0	5088900	6146200	0	0	8053700	0	48452000	29838000	44259000	0	6193200	7625700	21923000	30521000	24689000	15876000	18983000	20133000	21252000	33627000	27129000	7317000	65002000	48692000	0	0	48389000	0	0	20751000	7701800	41484000	36145000	24653000	35787000	0	20149000	23549000	15999000	0	0	32287000	12260000	67797000	9524200	8268000	0	3132800	34619000	38076000	3921100	3714200	3255300	0	0	0	0	0	0	0	3271900	1568400	9216800	0	0	0	0	0	0	673170	0	0	0	0	0	0	0	0	0	0	0	0	0	0	0	0	0	0	0	0	0	0	0	0	0	0	0	0	0	0	0	0	0	0	0	0	0	0	0	0	0	0	0	0			395	3252;3251	432	20780;20781;20782;20783;20784;20785;20786;20787;20788;20789;20790;20791;20792;20793;20794;20795;20796;20797;20798;20799;20800;20801;20802;20803;20804;20805;20806;20807;20808;20809;20810;20811;20812;20813;20814;20815;20816;20817;20818;20819;20820;20821;20822;20823;20824;20825;20826;20827;20828;20829;20830;20831;20832;20833;20834;20835;20836;20837;20838;20839;20840;20841;20842;20843;20844;20845;20846;20847;20848;20849;20850;20851;20852;20853;20854	20761;20762;20763;20764;20765;20766;20767;20768;20769;20770;20771;20772;20773;20774;20775;20776;20777;20778;20779;20780;20781;20782;20783;20784;20785;20786;20787;20788;20789;20790;20791;20792;20793;20794;20795;20796;20797;20798;20799;20800;20801;20802;20803;20804;20805;20806;20807;20808;20809;20810;20811;20812;20813;20814;20815;20816;20817;20818;20819;20820;20821;20822;20823;20824	20782			64	127440	0	499990	0	0	0	421090	0	434220	500390	953870	940230	0	173420	210930	443200	0	487740	697320	796720	0	0	0	0	0	204050	0	510890	0	0	357140	565380	312850	964810	680710	443650	221100	434320	311270	0	0	197780	0	0	0	0	703680	0	0	0	0	0	0	0	0	0	0	0	0	0	189400	248770	0	0	0	0	196640	175000	0	0	132700	0	429630	429380	343430	0	116860	268340	544780	614010	512750	193990	218850	287550	213460	361020	344820	526170	857000	424500	0	0	456130	0	0	312500	304870	388650	404590	296710	335680	0	404500	364200	271230	0	0	285870	192560	516410	213160	224070	0	172230	449770	391190	308190	201590	198060	0	0	0	0	0	0	0	924660	405320	327310	0	0	0	0	0	0	197980	0	0	0	0	0	0	0	0	0	0	0	0	0	0	0	0	0	0	0	0	0	0	0	0	0	0	0	0	0	0	0	0	0	0	0	0	0	0	0	0	0	0	0	0
AALNTLATGYK	IVASLTAERDGEIRKAALNTLATGYKILGD	EIRKAALNTLATGYKILGDDIWRYVGKLTD	K	A	A	Y	K	I	11	0	1121.61	Gorai.009G117700.1.A;Gorai.009G117700.3.A;Gorai.009G117700.2.A;Gorai.009G117700.4.A;Gorai.009G117700.5.A;Gorai.009G117700.1.D;Gorai.009G117700.3.D;Gorai.009G117700.2.D;Gorai.009G117700.4.D;Gorai.009G117700.5.D	Gorai.009G117700.1.D	1359	1369	no	no	2	0.026524	54.722	0	0	0	0	0	0	0	0	0	0	0	0	0	0	0	0	0	0	0	0	0	0	0	0	0	0	0	0	0	0	0	0	0	0	0	0	0	0	0	0	0	0	0	0	0	0	0	0	0	0	0	0	0	0	0	0	0	0	0	0	0	0	0	0	0	0	0	0	0	0	0	0	0	0	0	0	0	0	0	0	0	0	0	0	0	0	0	0	0	0	0	0	0	0	0	0	0	0	0	0	0	0	0	0	0	0	0	0	0	0	0	0	0	0	0	0	0	0	0	0	0	0	0	0	0	0	0	0	0	0	0	0	0	0	0	0	0	0	0	0	0	0	0	0	0	0	0	0	0	0	0	0	0	0	0	0	0	0	0	0	0	0	0	0	0	0	0	0	0	0	0	0	0	0	0	0	0	0	0	0	0			396	4160;4159	433	20855	20825	20825			1	0	0	0	0	0	0	0	0	0	0	0	0	0	0	0	0	0	0	0	0	0	0	0	0	0	0	0	0	0	0	0	0	0	0	0	0	0	0	0	0	0	0	0	0	0	0	0	0	0	0	0	0	0	0	0	0	0	0	0	0	0	0	0	0	0	0	0	0	0	0	0	0	0	0	0	0	0	0	0	0	0	0	0	0	0	0	0	0	0	0	0	0	0	0	0	0	0	0	0	0	0	0	0	0	0	0	0	0	0	0	0	0	0	0	0	0	0	0	0	0	0	0	0	0	0	0	0	0	0	0	0	0	0	0	0	0	0	0	0	0	0	0	0	0	0	0	0	0	0	0	0	0	0	0	0	0	0	0	0	0	0	0	0	0	0	0	0	0	0	0	0	0	0	0	0	0	0	0	0	0
AALPAEIGMPHHVWNCSQAGALVASVLEGDVVGLGK	ILASPEFEAPTKKMRAALPAEIGMPHHVWN	LVASVLEGDVVGLGKALSSDKIVEPKRAPL	R	A	A	G	K	A	36	0	3652.85	Gorai.005G216700.1.A;Gorai.005G216700.1.D	Gorai.005G216700.1.D	236	271	no	no	4	1.455e-11	49.626	328510000	0	0	0	0	0	0	0	0	0	0	0	0	0	0	0	0	0	0	0	0	0	0	0	0	0	0	0	0	0	0	0	0	0	0	0	0	0	0	0	0	0	0	0	0	0	0	0	0	0	0	0	0	0	0	0	0	0	0	0	0	0	0	0	0	0	0	0	0	0	0	0	0	53021000	0	111250000	0	0	0	0	0	0	0	0	0	0	0	0	0	0	34429000	0	0	80019000	0	0	0	0	0	0	0	0	0	0	0	0	0	0	49790000	0	0	0	0	0	0	0	0	0	0	0	0	0	0	0	0	0	0	0	0	0	0	0	0	0	0	0	0	0	0	0	0	0	0	0	0	0	0	0	0	0	0	0	0	0	0	0	0	0	0	0	0	0	0	0	0	0	0	0	0	0	0	0	0	0	0	0	0	0	0	0	0			397	2198;2197	434	20856;20857;20858;20859;20860	20826	20826	2701		1	0	0	0	0	0	0	0	0	0	0	0	0	0	0	0	0	0	0	0	0	0	0	0	0	0	0	0	0	0	0	0	0	0	0	0	0	0	0	0	0	0	0	0	0	0	0	0	0	0	0	0	0	0	0	0	0	0	0	0	0	0	0	0	0	0	0	0	0	0	0	0	0	470140	0	863290	0	0	0	0	0	0	0	0	0	0	0	0	0	0	300150	0	0	754270	0	0	0	0	0	0	0	0	0	0	0	0	0	0	440850	0	0	0	0	0	0	0	0	0	0	0	0	0	0	0	0	0	0	0	0	0	0	0	0	0	0	0	0	0	0	0	0	0	0	0	0	0	0	0	0	0	0	0	0	0	0	0	0	0	0	0	0	0	0	0	0	0	0	0	0	0	0	0	0	0	0	0	0	0	0	0	0
AALPELPEELLHEMMKPPLR	KRQAQLKPETAPKLRAALPELPEELLHEMM	LPEELLHEMMKPPLRSYDPNLIQEPTVYRL	R	A	A	L	R	S	20	1	2313.22	Gorai.006G252000.1.A;Gorai.006G252000.3.A;Gorai.006G252000.2.A;Gorai.006G252000.4.A;Gorai.006G252000.1.D;Gorai.006G252000.3.D;Gorai.006G252000.2.D;Gorai.006G252000.4.D	Gorai.006G252000.1.A	70	89	no	no	3;4	1.6914e-29	122.17	6657100000	0	0	2346200	822120	0	0	0	0	24560000	0	0	2409100	0	14112000	22980000	13939000	0	14044000	0	9866400	0	0	0	0	1675300	39733000	792990	0	8801900	1487600	24966000	15258000	6898200	71957000	155540000	130960000	5373100	70751000	26974000	16084000	9603500	18292000	0	0	0	0	12690000	17672000	0	8523000	0	0	0	0	0	0	0	883190	0	0	229020000	99631000	123730000	24888000	66275000	70972000	96376000	183640000	14622000	22637000	27534000	51118000	0	129080000	379480000	0	66996000	87205000	0	0	11436000	0	185910000	116850000	417220000	294070000	235060000	1946100	0	80446000	43050000	154410000	93106000	170290000	30600000	140350000	12400000	71050000	74709000	40346000	12784000	0	48155000	131630000	291170000	60297000	343130000	50027000	10966000	74802000	9194600	274220000	41698000	77479000	163020000	48157000	37137000	95716000	83664000	0	0	0	0	0	0	0	0	0	24303000	0	2814600	0	1945000	0	0	0	0	0	0	0	0	0	0	0	0	0	0	0	0	0	0	0	0	49014000	79447000	49908000	0	0	0	0	0	0	0	0	0	0	0	0	0	0	0	0	0	0	0	0	0	0	0	0			398	2759;2760	435;436;437	20861;20862;20863;20864;20865;20866;20867;20868;20869;20870;20871;20872;20873;20874;20875;20876;20877;20878;20879;20880;20881;20882;20883;20884;20885;20886;20887;20888;20889;20890;20891;20892;20893;20894;20895;20896;20897;20898;20899;20900;20901;20902;20903;20904;20905;20906;20907;20908;20909;20910;20911;20912;20913;20914;20915;20916;20917;20918;20919;20920;20921;20922;20923;20924;20925;20926;20927;20928;20929;20930;20931;20932;20933;20934;20935;20936;20937;20938;20939;20940;20941;20942;20943;20944;20945;20946;20947;20948;20949;20950;20951;20952;20953;20954;20955;20956;20957;20958;20959;20960;20961;20962;20963;20964;20965;20966;20967;20968;20969;20970;20971;20972;20973;20974;20975;20976;20977;20978;20979;20980;20981;20982;20983;20984;20985;20986;20987;20988;20989;20990;20991;20992;20993;20994;20995;20996;20997;20998;20999;21000;21001;21002;21003;21004;21005;21006;21007;21008;21009;21010;21011;21012;21013;21014;21015;21016;21017;21018;21019;21020;21021;21022;21023;21024;21025;21026;21027;21028;21029;21030;21031;21032;21033;21034;21035;21036;21037;21038;21039;21040;21041;21042;21043;21044;21045;21046;21047;21048;21049;21050;21051;21052;21053;21054;21055;21056;21057;21058;21059;21060;21061;21062;21063	20827;20828;20829;20830;20831;20832;20833;20834;20835;20836;20837;20838;20839;20840;20841;20842;20843;20844;20845;20846;20847;20848;20849;20850;20851;20852;20853;20854;20855;20856;20857;20858;20859;20860;20861;20862;20863;20864;20865;20866;20867;20868;20869;20870;20871;20872;20873;20874;20875;20876;20877;20878;20879;20880;20881;20882;20883;20884;20885;20886;20887;20888;20889;20890;20891;20892;20893;20894;20895;20896;20897;20898;20899;20900;20901;20902;20903;20904;20905;20906;20907;20908;20909;20910;20911;20912;20913;20914;20915;20916;20917;20918;20919;20920;20921;20922;20923;20924;20925;20926;20927;20928;20929;20930;20931;20932;20933;20934;20935;20936;20937;20938;20939;20940;20941;20942;20943;20944;20945;20946;20947;20948;20949;20950;20951;20952;20953	20877	3352;3353		126	0	0	587530	405810	0	0	0	0	1705800	0	0	586420	0	1169800	1883200	993190	0	2040600	0	685570	0	0	0	0	269990	3444100	128040	0	1435500	239420	1545300	813970	337360	7495500	10134000	8966900	395220	3573800	1418300	1290800	912470	1144200	0	0	0	0	844830	996820	0	1171100	0	0	0	0	0	0	0	163990	0	0	4334500	2261900	2704000	631610	2382100	2940600	3724100	5228500	334230	274430	453680	736900	0	1857600	2944600	0	1264100	3068700	0	0	237510	0	2143200	1669000	4190600	3157100	2987600	139950	0	701320	1471600	2468900	877640	2603500	412230	2113600	490860	665650	836250	485580	119910	0	966720	2035700	4936200	1880000	6592600	442940	172240	569770	205780	7431500	2841600	4259700	2118000	494770	2918900	5194900	5090300	0	0	0	0	0	0	0	0	0	863040	0	170190	0	3788300	0	0	0	0	0	0	0	0	0	0	0	0	0	0	0	0	0	0	0	0	1713500	2084200	1780700	0	0	0	0	0	0	0	0	0	0	0	0	0	0	0	0	0	0	0	0	0	0	0	0
AALPKEDDKSTGNTIPDVAAISAFMTQVSDLVK	EKSSNSVPVVDMKSKAALPKEDDKSTGNTI	AAISAFMTQVSDLVKLVDSRDITELQLKQS	K	A	A	V	K	L	33	2	3431.75	Gorai.006G011100.5.D;Gorai.006G011100.2.D;Gorai.006G011100.1.D;Gorai.006G011100.4.D;Gorai.006G011100.3.D	Gorai.006G011100.5.D	30	62	yes	no	3;4	5.404e-10	57.78	356410000	0	0	0	0	0	0	0	0	0	0	0	0	0	0	0	0	0	0	0	0	0	0	0	0	0	0	0	0	0	0	0	0	0	0	0	0	0	0	0	0	0	0	0	0	0	0	0	0	0	0	0	0	0	0	0	0	0	0	0	0	0	16279000	16898000	17643000	0	14663000	0	0	11716000	0	0	0	34366000	48961000	0	0	0	0	0	0	0	0	15334000	9833200	38823000	43711000	88185000	0	0	0	0	0	0	0	0	0	0	0	0	0	0	0	0	0	0	0	0	0	0	0	0	0	0	0	0	0	0	0	0	0	0	0	0	0	0	0	0	0	0	0	0	0	0	0	0	0	0	0	0	0	0	0	0	0	0	0	0	0	0	0	0	0	0	0	0	0	0	0	0	0	0	0	0	0	0	0	0	0	0	0	0	0	0	0	0	0	0	0	0	0			399	2312	438	21064;21065;21066;21067;21068;21069;21070;21071;21072;21073;21074;21075;21076;21077	20954;20955;20956;20957;20958;20959;20960;20961	20959			8	0	0	0	0	0	0	0	0	0	0	0	0	0	0	0	0	0	0	0	0	0	0	0	0	0	0	0	0	0	0	0	0	0	0	0	0	0	0	0	0	0	0	0	0	0	0	0	0	0	0	0	0	0	0	0	0	0	0	0	0	0	369580	369280	447740	0	607530	0	0	267810	0	0	0	304730	704570	0	0	0	0	0	0	0	0	176780	140440	389950	469290	1120800	0	0	0	0	0	0	0	0	0	0	0	0	0	0	0	0	0	0	0	0	0	0	0	0	0	0	0	0	0	0	0	0	0	0	0	0	0	0	0	0	0	0	0	0	0	0	0	0	0	0	0	0	0	0	0	0	0	0	0	0	0	0	0	0	0	0	0	0	0	0	0	0	0	0	0	0	0	0	0	0	0	0	0	0	0	0	0	0	0	0	0	0	0
AALPMSFFINYDAEDILK	KVAEQFINAVHESSRAALPMSFFINYDAED	PMSFFINYDAEDILKQATESTLRYERGDPI	R	A	A	L	K	Q	18	0	2057.02	Gorai.012G037200.1.A;Gorai.012G037200.4.A;Gorai.012G037200.3.A;Gorai.012G037200.6.A;Gorai.012G037200.2.A;Gorai.012G037200.5.A;Gorai.012G037200.7.A;Gorai.012G037200.1.D;Gorai.012G037200.4.D;Gorai.012G037200.3.D;Gorai.012G037200.6.D;Gorai.012G037200.5.D;Gorai.012G037200.2.D;Gorai.012G037200.7.D	Gorai.012G037200.1.A	223	240	no	no	2	8.0442e-11	88.552	854720000	0	0	0	0	0	0	0	0	0	0	0	0	0	0	0	0	0	0	0	0	0	0	0	0	0	0	0	0	0	0	0	3729100	0	0	0	0	0	0	0	0	0	0	0	0	0	0	0	0	0	0	0	0	0	0	0	0	0	0	0	0	0	0	0	0	9714200	12963000	0	0	0	0	0	0	53654000	49110000	129500000	0	0	0	0	21964000	21754000	70222000	0	56400000	23980000	0	20602000	0	0	49294000	0	0	80295000	0	20048000	0	0	62331000	0	0	66960000	0	0	0	0	0	0	0	22513000	52791000	22011000	0	0	0	0	0	4888300	0	0	0	0	0	0	0	0	0	0	0	0	0	0	0	0	0	0	0	0	0	0	0	0	0	0	0	0	0	0	0	0	0	0	0	0	0	0	0	0	0	0	0	0	0	0	0	0	0	0	0	0	0	0	0	0	0	0	0	0	0	0	0			400	5623;5624	439;440	21078;21079;21080;21081;21082;21083;21084;21085;21086;21087;21088;21089;21090;21091;21092;21093;21094;21095;21096;21097;21098;21099;21100;21101;21102;21103;21104;21105	20962;20963;20964;20965;20966;20967;20968;20969;20970;20971;20972;20973;20974;20975;20976;20977;20978;20979;20980;20981;20982;20983;20984;20985;20986;20987;20988;20989	20979	5983		25	0	0	0	0	0	0	0	0	0	0	0	0	0	0	0	0	0	0	0	0	0	0	0	0	0	0	0	0	0	0	0	198940	0	0	0	0	0	0	0	0	0	0	0	0	0	0	0	0	0	0	0	0	0	0	0	0	0	0	0	0	0	0	0	0	349150	537100	0	0	0	0	0	0	475760	706720	1004900	0	0	0	0	441860	451800	858060	0	805530	240860	0	261850	0	0	429750	0	0	756870	0	270090	0	0	583970	0	0	628070	0	0	0	0	0	0	0	353600	402110	492620	0	0	0	0	0	384210	0	0	0	0	0	0	0	0	0	0	0	0	0	0	0	0	0	0	0	0	0	0	0	0	0	0	0	0	0	0	0	0	0	0	0	0	0	0	0	0	0	0	0	0	0	0	0	0	0	0	0	0	0	0	0	0	0	0	0	0	0	0	0
AALPMSFFINYDAEDILKQATESTLR	KVAEQFINAVHESSRAALPMSFFINYDAED	DAEDILKQATESTLRYERGDPISALDGVPI	R	A	A	L	R	Y	26	1	2943.47	Gorai.012G037200.1.A;Gorai.012G037200.4.A;Gorai.012G037200.3.A;Gorai.012G037200.6.A;Gorai.012G037200.2.A;Gorai.012G037200.5.A;Gorai.012G037200.7.A;Gorai.012G037200.1.D;Gorai.012G037200.4.D;Gorai.012G037200.3.D;Gorai.012G037200.6.D;Gorai.012G037200.5.D;Gorai.012G037200.2.D;Gorai.012G037200.7.D	Gorai.012G037200.1.A	223	248	no	no	3	2.6184e-24	138.62	1467700000	0	0	0	0	0	0	0	0	0	0	0	0	0	0	0	0	0	0	0	0	0	0	0	0	0	0	0	0	0	0	0	0	0	0	0	0	0	0	0	0	0	0	0	0	0	0	0	0	0	0	0	0	0	0	0	0	0	0	0	0	15850000	0	7654100	0	0	0	0	0	0	0	0	0	64184000	0	0	16490000	0	50235000	0	0	0	143740000	124470000	245420000	0	116380000	133400000	0	35341000	12360000	22567000	43216000	84050000	0	0	0	0	0	4595400	0	89056000	33733000	0	14034000	0	0	0	67797000	0	0	0	0	0	17966000	67375000	48821000	0	0	8932600	0	0	0	0	0	0	0	0	0	0	0	0	0	0	0	0	0	0	0	0	0	0	0	0	0	0	0	0	0	0	0	0	0	0	0	0	0	0	0	0	0	0	0	0	0	0	0	0	0	0	0	0	0	0	0	0	0	0	0	0	0			401	5623;5624	441;442	21106;21107;21108;21109;21110;21111;21112;21113;21114;21115;21116;21117;21118;21119;21120;21121;21122;21123;21124;21125;21126;21127;21128;21129;21130;21131;21132;21133	20990;20991;20992;20993;20994;20995;20996;20997;20998;20999;21000;21001;21002;21003;21004;21005;21006;21007;21008;21009;21010;21011;21012;21013;21014	21007	5983		23	0	0	0	0	0	0	0	0	0	0	0	0	0	0	0	0	0	0	0	0	0	0	0	0	0	0	0	0	0	0	0	0	0	0	0	0	0	0	0	0	0	0	0	0	0	0	0	0	0	0	0	0	0	0	0	0	0	0	0	0	299980	0	167270	0	0	0	0	0	0	0	0	0	569130	0	0	304060	0	1767700	0	0	0	1756500	1435000	3505100	0	1249500	1695600	0	465940	107760	771390	691020	792270	0	0	0	0	0	51438	0	835330	535680	0	217040	0	0	0	600280	0	0	0	0	0	987760	875340	501590	0	0	543480	0	0	0	0	0	0	0	0	0	0	0	0	0	0	0	0	0	0	0	0	0	0	0	0	0	0	0	0	0	0	0	0	0	0	0	0	0	0	0	0	0	0	0	0	0	0	0	0	0	0	0	0	0	0	0	0	0	0	0	0	0
AALPPVQENIDKLEK	______________________________	AALPPVQENIDKLEKAINEGNFYGAQQMYK	R	A	A	E	K	A	15	1	1663.91	Gorai.013G025000.2.A;Gorai.013G025000.3.A;Gorai.013G025000.1.A;Gorai.013G025000.4.A;Gorai.013G025000.2.D;Gorai.013G025000.3.D;Gorai.013G025000.1.D;Gorai.013G025000.4.D	Gorai.013G025000.2.D	9	23	no	no	2;3	3.9447e-05	131.53	3858500000	0	0	0	0	0	0	0	0	0	0	0	0	0	0	0	0	0	0	0	0	0	0	0	0	0	0	0	0	17041000	0	0	0	58579000	0	0	0	2917700	0	9507400	0	0	0	0	0	0	0	0	0	0	0	0	0	0	0	0	0	0	0	0	0	59294000	12062000	62312000	0	0	0	16525000	0	0	123920000	0	114910000	138700000	78342000	146580000	51577000	53116000	27432000	61761000	43475000	54987000	88091000	119860000	78323000	144110000	114090000	110940000	19329000	73724000	176430000	21036000	79401000	113840000	53899000	60465000	41372000	15794000	144350000	80308000	125720000	138310000	107030000	40362000	62858000	36680000	0	0	190210000	94739000	197740000	0	0	1815400	0	70288000	124320000	0	0	0	0	0	0	0	0	0	0	0	0	0	0	0	0	0	0	0	0	0	0	0	0	0	0	0	0	0	0	0	0	0	0	0	0	0	0	0	0	0	0	0	0	0	0	0	0	0	0	0	0	0	0	0	0	0	0	0	0	0	0	0	0			402	5933;5932	443	21134;21135;21136;21137;21138;21139;21140;21141;21142;21143;21144;21145;21146;21147;21148;21149;21150;21151;21152;21153;21154;21155;21156;21157;21158;21159;21160;21161;21162;21163;21164;21165;21166;21167;21168;21169;21170;21171;21172;21173;21174;21175;21176;21177;21178;21179;21180;21181;21182;21183;21184;21185;21186;21187;21188;21189;21190;21191;21192;21193;21194;21195;21196;21197;21198;21199;21200;21201;21202;21203;21204;21205;21206;21207;21208;21209	21015;21016;21017;21018;21019;21020;21021;21022;21023;21024;21025;21026;21027;21028;21029;21030;21031;21032;21033;21034;21035;21036;21037;21038;21039;21040;21041;21042;21043;21044;21045;21046;21047;21048;21049;21050;21051;21052;21053;21054;21055;21056;21057;21058;21059;21060;21061;21062;21063;21064;21065;21066;21067;21068;21069;21070;21071;21072;21073;21074;21075;21076;21077;21078;21079;21080;21081	21077			67	0	0	0	0	0	0	0	0	0	0	0	0	0	0	0	0	0	0	0	0	0	0	0	0	0	0	0	0	2779200	0	0	0	2864900	0	0	0	214620	0	499920	0	0	0	0	0	0	0	0	0	0	0	0	0	0	0	0	0	0	0	0	0	1122300	273840	1361800	0	0	0	638560	0	0	1502300	0	1656500	1229900	1127400	1137400	951040	1002200	965300	1534700	874610	1142000	1076400	1381800	1118600	1447400	1224900	1410100	1390000	971990	1538100	719070	1269600	1073100	824050	814570	623030	625180	1352400	898910	1513100	1297300	1699700	810270	972110	621840	0	0	1684200	1488100	1506200	0	0	123720	0	913180	1277300	0	0	0	0	0	0	0	0	0	0	0	0	0	0	0	0	0	0	0	0	0	0	0	0	0	0	0	0	0	0	0	0	0	0	0	0	0	0	0	0	0	0	0	0	0	0	0	0	0	0	0	0	0	0	0	0	0	0	0	0	0	0	0	0
AALPVGTVSGAPK	TGELLDDLTSWDALRAALPVGTVSGAPKVK	LRAALPVGTVSGAPKVKAMELIDQLEVTRR	R	A	A	P	K	V	13	0	1166.67	Gorai.001G115500.1.A;Gorai.001G115500.1.D;Gorai.001G115500.2.D;Gorai.001G115500.2.A;Gorai.009G322200.1.A;Gorai.009G322200.1.D;Gorai.009G322200.2.A;Gorai.009G322200.2.D;Gorai.009G322200.3.D;Gorai.009G322200.3.A;Gorai.009G322200.4.A.p2;Gorai.009G322200.4.D.p2	Gorai.001G115500.1.A	475	487	yes	no	2	4.8715e-05	123.75	2004900000	0	0	1340500	0	0	0	3040800	763390	0	3186800	1193500	1468600	1822300	2992300	0	0	1210400	1683900	2281500	4828400	0	0	0	0	0	0	0	1137100	0	0	3090300	5001600	3349400	0	3335700	0	0	8295600	3772800	0	0	0	2217600	0	702170	0	0	3432400	0	0	0	0	0	0	0	0	0	0	0	0	27993000	16948000	22569000	0	5687500	12287000	5489900	6032600	17057000	37715000	34744000	42443000	53271000	0	57974000	18553000	16540000	11950000	15173000	28737000	22818000	41252000	62740000	41846000	87683000	71168000	0	4993000	52691000	73634000	0	21528000	50811000	36598000	28021000	39289000	0	49358000	40162000	57551000	50549000	26214000	39693000	48415000	45742000	0	0	85315000	49579000	89454000	26612000	24705000	4621900	6704800	100660000	117510000	9901100	0	5740800	0	0	0	0	0	0	0	0	0	0	0	0	0	0	0	0	0	0	0	0	0	0	0	0	0	0	0	0	0	0	0	0	0	0	0	0	0	0	0	0	0	0	0	0	0	0	0	0	0	0	0	0	0	0	0	0	0	0	0	0	0			403	267	444	21210;21211;21212;21213;21214;21215;21216;21217;21218;21219;21220;21221;21222;21223;21224;21225;21226;21227;21228;21229;21230;21231;21232;21233;21234;21235;21236;21237;21238;21239;21240;21241;21242;21243;21244;21245;21246;21247;21248;21249;21250;21251;21252;21253;21254;21255;21256;21257;21258;21259;21260;21261;21262;21263;21264;21265;21266;21267;21268;21269;21270;21271;21272;21273;21274;21275;21276;21277;21278;21279;21280;21281;21282;21283;21284	21082;21083;21084;21085;21086;21087;21088;21089;21090;21091;21092;21093;21094;21095;21096;21097;21098;21099;21100;21101;21102;21103;21104;21105;21106;21107;21108;21109;21110;21111;21112;21113;21114;21115;21116;21117;21118;21119;21120;21121;21122;21123;21124;21125;21126;21127;21128;21129;21130;21131;21132;21133;21134	21086			53	0	0	335680	0	0	0	400890	416120	0	307220	277000	357480	253080	248060	0	0	210440	244680	317680	335510	0	0	0	0	0	0	0	185840	0	0	191270	266820	163810	0	217330	0	0	419030	198380	0	0	0	339930	0	299500	0	0	193610	0	0	0	0	0	0	0	0	0	0	0	0	529810	384770	493230	0	204420	509060	212140	171760	389880	457220	572480	611850	472360	0	449860	342100	312100	420530	377040	578130	473890	504070	723310	597660	880690	764070	0	359050	694690	641940	0	344220	478960	559540	377490	591670	0	462420	449540	692650	474140	416270	796830	748750	775470	0	0	755390	778730	681370	595610	669520	314970	368620	1307700	1207300	778210	0	349280	0	0	0	0	0	0	0	0	0	0	0	0	0	0	0	0	0	0	0	0	0	0	0	0	0	0	0	0	0	0	0	0	0	0	0	0	0	0	0	0	0	0	0	0	0	0	0	0	0	0	0	0	0	0	0	0	0	0	0	0	0
AALQEAYSTPILPLDVLAERPPEK	FYGAPAVITFRIPTKAALQEAYSTPILPLD	PILPLDVLAERPPEKKFDWVKVAG______	K	A	A	E	K	K	24	1	2620.41	Gorai.012G083000.5.D;Gorai.012G083000.5.A;Gorai.012G083000.2.D;Gorai.012G083000.2.A;Gorai.012G083000.4.D;Gorai.012G083000.4.A;Gorai.012G083000.3.D;Gorai.012G083000.3.A;Gorai.012G083000.1.D;Gorai.012G083000.1.A;Gorai.012G083000.6.D;Gorai.012G083000.6.A	Gorai.012G083000.5.D	127	150	yes	no	3	1.7811e-21	88.222	126280000	0	0	4405200	0	0	0	0	0	6454200	6330200	3205400	2445000	1909000	0	3951700	5413400	0	3930700	0	6712900	0	0	0	0	0	0	0	0	3885300	0	8503500	6601000	0	12280000	0	11937000	7865200	0	6289200	0	0	0	0	0	0	0	14885000	9277900	0	0	0	0	0	0	0	0	0	0	0	0	0	0	0	0	0	0	0	0	0	0	0	0	0	0	0	0	0	0	0	0	0	0	0	0	0	0	0	0	0	0	0	0	0	0	0	0	0	0	0	0	0	0	0	0	0	0	0	0	0	0	0	0	0	0	0	0	0	0	0	0	0	0	0	0	0	0	0	0	0	0	0	0	0	0	0	0	0	0	0	0	0	0	0	0	0	0	0	0	0	0	0	0	0	0	0	0	0	0	0	0	0	0	0	0	0	0	0	0	0	0	0	0	0	0	0	0	0	0	0	0			404	5700	445	21285;21286;21287;21288;21289;21290;21291;21292;21293;21294;21295;21296;21297;21298;21299;21300;21301;21302;21303;21304;21305	21135;21136;21137;21138;21139;21140;21141;21142;21143;21144;21145;21146;21147;21148;21149;21150;21151;21152;21153;21154;21155	21155			21	0	0	1103100	0	0	0	0	0	448270	610250	743940	595180	265130	0	323830	385720	0	571140	0	466450	0	0	0	0	0	0	0	0	633640	0	526330	352150	0	1279200	0	817350	578530	0	330700	0	0	0	0	0	0	0	990940	523340	0	0	0	0	0	0	0	0	0	0	0	0	0	0	0	0	0	0	0	0	0	0	0	0	0	0	0	0	0	0	0	0	0	0	0	0	0	0	0	0	0	0	0	0	0	0	0	0	0	0	0	0	0	0	0	0	0	0	0	0	0	0	0	0	0	0	0	0	0	0	0	0	0	0	0	0	0	0	0	0	0	0	0	0	0	0	0	0	0	0	0	0	0	0	0	0	0	0	0	0	0	0	0	0	0	0	0	0	0	0	0	0	0	0	0	0	0	0	0	0	0	0	0	0	0	0	0	0	0	0	0	0
AALQEAYSTPILPLDVLAERPPEKK	FYGAPAVITFRIPTKAALQEAYSTPILPLD	ILPLDVLAERPPEKKFDWVKVAG_______	K	A	A	K	K	F	25	2	2748.51	Gorai.012G083000.5.D;Gorai.012G083000.5.A;Gorai.012G083000.2.D;Gorai.012G083000.2.A;Gorai.012G083000.4.D;Gorai.012G083000.4.A;Gorai.012G083000.3.D;Gorai.012G083000.3.A;Gorai.012G083000.1.D;Gorai.012G083000.1.A;Gorai.012G083000.6.D;Gorai.012G083000.6.A	Gorai.012G083000.5.D	127	151	yes	no	4	3.802e-05	46.839	200670000	0	0	3573500	0	0	0	5061200	0	0	7685400	3328400	2647500	0	10791000	12420000	8865400	0	6766700	0	3992900	0	0	0	0	0	0	0	2527600	6715500	0	7797600	0	0	0	0	0	6196400	15862000	8260300	0	0	0	0	0	0	0	9992400	8459400	0	2392600	0	0	0	0	0	0	0	0	0	0	7542000	0	0	0	0	0	0	0	0	11782000	0	0	0	0	0	0	0	0	6428300	0	11109000	8365100	0	11690000	0	0	0	0	0	0	0	0	0	0	0	0	0	0	0	0	0	0	0	0	0	0	0	0	0	10420000	0	0	0	0	0	0	0	0	0	0	0	0	0	0	0	0	0	0	0	0	0	0	0	0	0	0	0	0	0	0	0	0	0	0	0	0	0	0	0	0	0	0	0	0	0	0	0	0	0	0	0	0	0	0	0	0	0	0	0	0	0	0	0	0	0	0	0	0	0	0			405	5700	446	21306;21307;21308;21309;21310;21311;21312;21313;21314;21315;21316;21317;21318;21319;21320;21321;21322;21323;21324;21325;21326;21327;21328;21329;21330;21331	21156;21157;21158;21159;21160;21161;21162;21163;21164;21165;21166;21167;21168;21169;21170;21171;21172;21173	21171			17	0	0	894860	0	0	0	667270	0	0	740890	772490	644470	0	894520	1017700	631680	0	983220	0	277450	0	0	0	0	0	0	0	413080	1095200	0	482630	0	0	0	0	0	455780	801260	434340	0	0	0	0	0	0	0	665210	477170	0	328760	0	0	0	0	0	0	0	0	0	0	142750	0	0	0	0	0	0	0	0	142830	0	0	0	0	0	0	0	0	159740	0	230710	102220	0	166970	0	0	0	0	0	0	0	0	0	0	0	0	0	0	0	0	0	0	0	0	0	0	0	0	0	79372	0	0	0	0	0	0	0	0	0	0	0	0	0	0	0	0	0	0	0	0	0	0	0	0	0	0	0	0	0	0	0	0	0	0	0	0	0	0	0	0	0	0	0	0	0	0	0	0	0	0	0	0	0	0	0	0	0	0	0	0	0	0	0	0	0	0	0	0	0	0
AALQEAYSTSILPLDVLAEIPR	FYGAPAVITFRIPTKAALQEAYSTSILPLD	STSILPLDVLAEIPREKKFEWVSFVYNNNK	K	A	A	P	R	E	22	0	2369.28	Gorai.011G087400.5.A;Gorai.011G087400.3.A;Gorai.011G087400.2.A;Gorai.011G087400.4.A;Gorai.011G087400.1.A	Gorai.011G087400.5.A	127	148	yes	no	2;3	2.4663e-11	119.56	262910000	0	0	0	0	0	0	0	0	0	0	0	0	0	0	0	0	0	0	0	0	0	0	0	0	0	0	0	0	0	0	0	0	0	0	0	0	0	0	0	0	0	0	0	0	0	0	0	0	0	0	0	0	0	0	0	0	0	0	0	0	0	0	8061700	0	0	0	0	0	0	52618000	0	0	8254400	0	26802000	0	16946000	0	0	12347000	0	49646000	20734000	33355000	13448000	20695000	0	0	0	0	0	0	0	0	0	0	0	0	0	0	0	0	0	0	0	0	0	0	0	0	0	0	0	0	0	0	0	0	0	0	0	0	0	0	0	0	0	0	0	0	0	0	0	0	0	0	0	0	0	0	0	0	0	0	0	0	0	0	0	0	0	0	0	0	0	0	0	0	0	0	0	0	0	0	0	0	0	0	0	0	0	0	0	0	0	0	0	0	0	0			406	5275	447	21332;21333;21334;21335;21336;21337;21338;21339;21340;21341;21342;21343;21344;21345;21346	21174;21175;21176;21177;21178;21179;21180;21181	21180			8	0	0	0	0	0	0	0	0	0	0	0	0	0	0	0	0	0	0	0	0	0	0	0	0	0	0	0	0	0	0	0	0	0	0	0	0	0	0	0	0	0	0	0	0	0	0	0	0	0	0	0	0	0	0	0	0	0	0	0	0	0	0	176180	0	0	0	0	0	0	637880	0	0	73193	0	207980	0	319750	0	0	248390	0	606640	239040	476390	135070	222180	0	0	0	0	0	0	0	0	0	0	0	0	0	0	0	0	0	0	0	0	0	0	0	0	0	0	0	0	0	0	0	0	0	0	0	0	0	0	0	0	0	0	0	0	0	0	0	0	0	0	0	0	0	0	0	0	0	0	0	0	0	0	0	0	0	0	0	0	0	0	0	0	0	0	0	0	0	0	0	0	0	0	0	0	0	0	0	0	0	0	0	0	0	0
AALQEAYSTSILPLDVLAEIPREK	FYGAPAVITFRIPTKAALQEAYSTSILPLD	SILPLDVLAEIPREKKFEWVSFVYNNNKQG	K	A	A	E	K	K	24	1	2626.42	Gorai.011G087400.5.A;Gorai.011G087400.3.A;Gorai.011G087400.2.A;Gorai.011G087400.4.A;Gorai.011G087400.1.A	Gorai.011G087400.5.A	127	150	yes	no	3	0.00044498	43.888	211220000	0	0	0	0	0	0	0	0	0	0	0	0	0	0	0	0	0	0	0	0	0	0	0	0	0	0	0	0	0	0	0	0	0	0	0	0	0	0	0	0	0	0	0	0	0	0	0	0	0	0	0	0	0	0	0	0	0	0	0	0	0	0	6834200	0	0	0	0	0	0	12780000	10366000	9429700	0	0	35404000	0	0	0	0	15713000	0	23923000	0	0	0	0	28412000	0	0	12364000	0	0	17748000	0	0	0	0	0	0	0	0	0	0	0	0	0	0	0	0	38248000	0	0	0	0	0	0	0	0	0	0	0	0	0	0	0	0	0	0	0	0	0	0	0	0	0	0	0	0	0	0	0	0	0	0	0	0	0	0	0	0	0	0	0	0	0	0	0	0	0	0	0	0	0	0	0	0	0	0	0	0	0	0	0	0	0	0	0	0	0	0			407	5275	448	21347;21348;21349;21350;21351;21352;21353;21354;21355;21356;21357	21182;21183;21184	21184			3	0	0	0	0	0	0	0	0	0	0	0	0	0	0	0	0	0	0	0	0	0	0	0	0	0	0	0	0	0	0	0	0	0	0	0	0	0	0	0	0	0	0	0	0	0	0	0	0	0	0	0	0	0	0	0	0	0	0	0	0	0	0	149360	0	0	0	0	0	0	154930	170800	135940	0	0	274720	0	0	0	0	316120	0	292320	0	0	0	0	361120	0	0	107790	0	0	167290	0	0	0	0	0	0	0	0	0	0	0	0	0	0	0	0	291340	0	0	0	0	0	0	0	0	0	0	0	0	0	0	0	0	0	0	0	0	0	0	0	0	0	0	0	0	0	0	0	0	0	0	0	0	0	0	0	0	0	0	0	0	0	0	0	0	0	0	0	0	0	0	0	0	0	0	0	0	0	0	0	0	0	0	0	0	0	0
AALQFIDAAGPPDYKITDEVR	LKIKEKIRVALIVQKAALQFIDAAGPPDYK	DAAGPPDYKITDEVRQAKFGIEPDELASIV	K	A	A	V	R	Q	21	1	2289.16	Gorai.006G136000.1.A	Gorai.006G136000.1.A	69	89	yes	yes	3	8.7723e-06	64.87	34853000	0	0	0	0	0	0	0	0	0	0	0	0	0	0	0	0	0	0	0	0	0	0	0	0	0	0	0	0	0	0	0	0	0	0	0	0	0	0	0	0	0	0	0	0	0	0	0	0	0	0	0	0	0	0	0	0	0	0	0	0	0	0	0	0	0	0	0	0	0	0	0	0	0	0	0	0	0	0	0	0	0	0	0	0	0	0	0	0	0	0	0	0	0	0	0	0	0	11952000	7610900	0	0	0	0	0	0	0	0	0	9025500	0	6265100	0	0	0	0	0	0	0	0	0	0	0	0	0	0	0	0	0	0	0	0	0	0	0	0	0	0	0	0	0	0	0	0	0	0	0	0	0	0	0	0	0	0	0	0	0	0	0	0	0	0	0	0	0	0	0	0	0	0	0	0	0	0	0	0	0	0	0	0	0			408	2530	449	21358;21359;21360;21361	21185;21186;21187	21185			3	0	0	0	0	0	0	0	0	0	0	0	0	0	0	0	0	0	0	0	0	0	0	0	0	0	0	0	0	0	0	0	0	0	0	0	0	0	0	0	0	0	0	0	0	0	0	0	0	0	0	0	0	0	0	0	0	0	0	0	0	0	0	0	0	0	0	0	0	0	0	0	0	0	0	0	0	0	0	0	0	0	0	0	0	0	0	0	0	0	0	0	0	0	0	0	0	0	111970	85192	0	0	0	0	0	0	0	0	0	141760	0	140220	0	0	0	0	0	0	0	0	0	0	0	0	0	0	0	0	0	0	0	0	0	0	0	0	0	0	0	0	0	0	0	0	0	0	0	0	0	0	0	0	0	0	0	0	0	0	0	0	0	0	0	0	0	0	0	0	0	0	0	0	0	0	0	0	0	0	0	0	0
AALQFISGVKPSESDYVVPEEVK	RSNHEKLRIAVLVSKAALQFISGVKPSESD	VKPSESDYVVPEEVKAAGFELCAEELGSIV	K	A	A	V	K	A	23	1	2491.28	Gorai.003G029900.3.A;Gorai.003G029900.1.A;Gorai.003G029900.2.A;Gorai.003G029900.3.D;Gorai.003G029900.2.D;Gorai.003G029900.1.D	Gorai.003G029900.3.D	70	92	no	no	2;3	2.7719e-33	88.73	1348900000	0	0	3340100	0	0	0	0	0	6837100	0	1177400	0	0	0	5051000	5313800	0	2383300	0	3835800	0	0	0	0	0	0	0	2634100	1968400	2032600	5181100	5355300	7907200	0	0	0	4943800	0	0	0	0	0	0	0	0	0	10166000	6290500	0	0	0	0	0	0	0	0	0	0	0	0	0	0	0	0	4642200	0	0	0	16836000	51291000	0	0	61386000	0	95212000	0	0	21271000	0	55501000	44622000	58698000	63340000	0	32928000	37862000	47431000	0	62087000	66164000	0	0	48353000	0	0	0	0	61819000	52510000	0	39945000	0	0	0	0	0	0	104230000	66882000	117130000	0	0	0	0	0	64314000	0	0	0	0	0	0	0	0	0	0	0	0	0	0	0	0	0	0	0	0	0	0	0	0	0	0	0	0	0	0	0	0	0	0	0	0	0	0	0	0	0	0	0	0	0	0	0	0	0	0	0	0	0	0	0	0	0	0	0	0	0	0	0	0			409	1046;1045	450	21362;21363;21364;21365;21366;21367;21368;21369;21370;21371;21372;21373;21374;21375;21376;21377;21378;21379;21380;21381;21382;21383;21384;21385;21386;21387;21388;21389;21390;21391;21392;21393;21394;21395;21396;21397;21398;21399;21400;21401;21402	21188;21189;21190;21191;21192;21193;21194;21195;21196;21197;21198;21199;21200;21201;21202;21203;21204;21205;21206;21207;21208;21209;21210;21211;21212;21213;21214;21215;21216;21217;21218	21199			30	0	0	836420	0	0	0	0	0	474860	0	273260	0	0	0	413910	378630	0	346300	0	266530	0	0	0	0	0	0	0	430480	321020	327130	320690	285700	386710	0	0	0	363650	0	0	0	0	0	0	0	0	0	676800	354830	0	0	0	0	0	0	0	0	0	0	0	0	0	0	0	0	166850	0	0	0	384840	621790	0	0	544320	0	738810	0	0	748510	0	1116500	926720	717250	730230	0	330730	406500	602850	0	818570	576820	0	0	455780	0	0	0	0	579160	587760	0	374670	0	0	0	0	0	0	922880	1050500	892220	0	0	0	0	0	660770	0	0	0	0	0	0	0	0	0	0	0	0	0	0	0	0	0	0	0	0	0	0	0	0	0	0	0	0	0	0	0	0	0	0	0	0	0	0	0	0	0	0	0	0	0	0	0	0	0	0	0	0	0	0	0	0	0	0	0	0	0	0	0	0
AALQYLDSLR	______________________________	______________________________	M	A	A	L	R	N	10	0	1148.62	Gorai.004G181400.1.D;Gorai.004G181400.1.A;Gorai.004G181400.3.D;Gorai.004G181400.3.A;Gorai.004G181400.4.D;Gorai.004G181400.4.A;Gorai.004G181400.2.D;Gorai.004G181400.2.A;Gorai.007G033600.5.D;Gorai.007G033600.4.D	Gorai.004G181400.1.D	2	11	no	no	2	2.251e-23	176.6	1336100000	0	0	5513300	7939300	0	0	11783000	3708100	8572400	14026000	6592600	8546600	3994600	7241600	6672300	9446600	3538200	8520900	10188000	9248900	0	0	1925700	692250	986650	2227000	0	1741300	2086000	1378100	6944600	7106000	5481100	0	0	0	12222000	7149700	13130000	0	1944800	7345800	1705500	0	0	0	15665000	6158600	0	1314700	0	0	0	0	0	0	0	15993000	0	0	17229000	17090000	0	0	3502600	13401000	8486100	20233000	0	43917000	38769000	0	0	31173000	14410000	5127400	39176000	42569000	0	5453000	51541000	29821000	37883000	32880000	49951000	49009000	24357000	0	35169000	27396000	23413000	42599000	29128000	38670000	38614000	28725000	3418200	19770000	14162000	6754100	0	29184000	0	14320000	14684000	2993100	0	28385000	0	16397000	0	12298000	10934000	6692000	22911000	25549000	3722700	7058000	14031000	758340	0	3681500	0	0	0	0	0	0	0	0	0	0	0	0	0	0	0	0	0	0	0	0	0	0	0	0	0	0	0	0	0	0	0	0	0	0	0	0	0	0	0	0	0	0	0	0	0	0	0	0	0	0	0	0	0	0	0	0	0	0			410	1649	451	21403;21404;21405;21406;21407;21408;21409;21410;21411;21412;21413;21414;21415;21416;21417;21418;21419;21420;21421;21422;21423;21424;21425;21426;21427;21428;21429;21430;21431;21432;21433;21434;21435;21436;21437;21438;21439;21440;21441;21442;21443;21444;21445;21446;21447;21448;21449;21450;21451;21452;21453;21454;21455;21456;21457;21458;21459;21460;21461;21462;21463;21464;21465;21466;21467;21468;21469;21470;21471;21472;21473;21474;21475;21476;21477;21478;21479;21480;21481;21482;21483;21484;21485;21486;21487;21488;21489;21490;21491;21492;21493;21494;21495;21496;21497;21498;21499;21500;21501;21502;21503;21504	21219;21220;21221;21222;21223;21224;21225;21226;21227;21228;21229;21230;21231;21232;21233;21234;21235;21236;21237;21238;21239;21240;21241;21242;21243;21244;21245;21246;21247;21248;21249;21250;21251;21252;21253;21254;21255;21256;21257;21258;21259;21260;21261;21262;21263;21264;21265;21266;21267;21268;21269;21270;21271;21272	21263			53	0	0	1380600	3919000	0	0	1553500	2021300	595390	1352100	1530100	2080500	554770	600320	546770	673100	615180	1238100	1418600	642660	0	0	956620	615940	159000	193040	0	284570	340200	221790	429840	379090	268060	0	0	0	898990	361150	690390	0	184790	459500	261430	0	0	0	1042900	347380	0	180650	0	0	0	0	0	0	0	2969500	0	0	326100	388000	0	0	125890	555240	327910	576080	0	532400	638810	0	0	448600	111820	94546	739200	1498000	0	109700	1070400	364400	436740	469610	501710	526160	309580	0	463670	238840	800330	681140	274570	591210	520200	432580	135310	185220	158520	81288	0	463440	0	221460	248940	93323	0	251320	0	124900	0	333280	745150	367910	297670	262490	292590	383070	853700	788150	0	900200	0	0	0	0	0	0	0	0	0	0	0	0	0	0	0	0	0	0	0	0	0	0	0	0	0	0	0	0	0	0	0	0	0	0	0	0	0	0	0	0	0	0	0	0	0	0	0	0	0	0	0	0	0	0	0	0	0	0
AALQYLESLR	______________________________	______________________________	M	A	A	L	R	N	10	0	1162.63	Gorai.003G186200.5.A;Gorai.003G186200.5.D	Gorai.003G186200.5.D	2	11	no	no	1;2	9.8975e-85	204.36	2505500000	0	0	5813700	3515900	0	0	13041000	1486700	7794200	12980000	4572300	3051000	3871800	6341100	9627400	0	5022800	14802000	5505900	6603700	0	0	0	0	2514400	5264000	2237600	1076500	0	0	9392000	8237000	5724800	0	0	6368000	5257300	9899100	12313000	1567100	1920800	10641000	1698000	0	0	1239400	13163000	9345900	0	951730	0	0	0	0	0	0	0	0	0	0	32109000	37246000	44894000	38492000	22508000	40357000	81032000	161100000	53741000	70313000	67674000	73536000	13062000	90147000	22450000	68007000	46900000	71678000	62560000	94426000	73619000	31219000	47780000	39865000	52677000	48844000	41433000	12509000	18807000	35681000	113760000	51909000	16957000	9406500	12959000	0	0	41653000	27995000	30600000	18866000	32059000	14076000	29337000	8680500	5846500	6315100	37609000	19658000	18079000	12944000	25047000	21013000	17080000	28318000	34288000	14997000	15350000	18810000	0	0	0	0	0	0	0	0	0	0	0	0	0	0	0	0	0	0	0	0	0	0	0	0	0	0	0	0	0	0	0	0	0	0	0	0	0	0	0	0	14370000	0	0	0	0	0	0	0	0	0	0	0	0	0	0	0	0	0	0	0	0			411	1325;1326	452	21505;21506;21507;21508;21509;21510;21511;21512;21513;21514;21515;21516;21517;21518;21519;21520;21521;21522;21523;21524;21525;21526;21527;21528;21529;21530;21531;21532;21533;21534;21535;21536;21537;21538;21539;21540;21541;21542;21543;21544;21545;21546;21547;21548;21549;21550;21551;21552;21553;21554;21555;21556;21557;21558;21559;21560;21561;21562;21563;21564;21565;21566;21567;21568;21569;21570;21571;21572;21573;21574;21575;21576;21577;21578;21579;21580;21581;21582;21583;21584;21585;21586;21587;21588;21589;21590;21591;21592;21593;21594;21595;21596;21597;21598;21599;21600;21601;21602;21603;21604;21605;21606;21607;21608;21609;21610;21611;21612;21613;21614;21615;21616;21617;21618;21619;21620;21621;21622;21623;21624;21625;21626;21627;21628;21629;21630	21273;21274;21275;21276;21277;21278;21279;21280;21281;21282;21283;21284;21285;21286;21287;21288;21289;21290;21291;21292;21293;21294;21295;21296;21297;21298;21299;21300;21301;21302;21303;21304;21305;21306;21307;21308;21309;21310;21311;21312;21313;21314;21315;21316;21317;21318;21319;21320;21321;21322;21323;21324;21325;21326;21327;21328;21329;21330;21331;21332;21333;21334;21335;21336;21337;21338;21339;21340;21341;21342;21343;21344;21345;21346;21347;21348;21349;21350;21351;21352	21327			80	0	0	1455800	1735500	0	0	1719300	810400	541330	1251300	1061200	742690	537730	525670	788930	0	873290	2150800	766650	458860	0	0	0	0	405210	456290	361290	175920	0	0	581320	439430	279980	0	0	436020	386710	500030	647460	125770	182500	665640	260290	0	0	212830	876280	527170	0	130770	0	0	0	0	0	0	0	0	0	0	607720	845600	981110	976850	809000	1672100	3131200	4586900	1228400	852390	1115100	1060100	115820	1297300	174200	1254000	884940	2522300	1554600	1899600	1529000	381480	550840	569360	529090	524390	526620	899570	247960	311070	3888700	830000	159840	143810	174580	0	0	390240	313360	368280	176960	509100	282580	453710	147160	182290	121330	333000	308760	137710	289690	678810	1432000	939050	367910	352280	1178700	833100	1144400	0	0	0	0	0	0	0	0	0	0	0	0	0	0	0	0	0	0	0	0	0	0	0	0	0	0	0	0	0	0	0	0	0	0	0	0	0	0	0	0	846120	0	0	0	0	0	0	0	0	0	0	0	0	0	0	0	0	0	0	0	0
AALSDEYFIK	VGRDPLIEVAISLEKAALSDEYFIKRKLYP	ISLEKAALSDEYFIKRKLYPNVDFYSGLIY	K	A	A	I	K	R	10	0	1155.58	Gorai.007G069000.1.D;Gorai.007G069000.1.A	Gorai.007G069000.1.D	402	411	yes	no	2	0.017253	82.279	446940000	0	0	0	0	0	0	3438300	0	0	2966300	1756100	1631100	2913600	0	0	8302000	2304900	0	0	0	0	0	0	883690	0	2254000	0	0	0	0	0	0	0	0	0	0	0	13805000	0	0	0	0	0	0	0	0	7285800	0	0	0	0	0	0	0	0	0	0	0	0	0	5691200	0	9019600	0	0	0	0	0	0	44766000	11179000	32441000	0	0	0	0	0	6915500	35067000	32636000	0	0	0	0	0	0	0	9142600	0	0	0	0	0	15960000	13610000	16383000	9067000	0	0	0	0	0	0	53701000	21737000	0	0	0	0	0	20149000	0	0	0	0	61939000	0	0	0	0	0	0	0	0	0	0	0	0	0	0	0	0	0	0	0	0	0	0	0	0	0	0	0	0	0	0	0	0	0	0	0	0	0	0	0	0	0	0	0	0	0	0	0	0	0	0	0	0	0	0	0	0	0	0	0	0	0	0	0	0			412	2939	453	21631;21632;21633;21634;21635;21636;21637;21638;21639;21640;21641;21642;21643;21644;21645;21646;21647;21648;21649;21650;21651;21652;21653;21654;21655;21656;21657;21658;21659	21353;21354;21355;21356;21357;21358;21359;21360;21361;21362;21363	21358			11	0	0	0	0	0	0	453310	0	0	285960	407570	397060	404640	0	0	591540	400740	0	0	0	0	0	0	786260	0	195380	0	0	0	0	0	0	0	0	0	0	0	697320	0	0	0	0	0	0	0	0	485030	0	0	0	0	0	0	0	0	0	0	0	0	0	107720	0	197120	0	0	0	0	0	0	542690	184190	467660	0	0	0	0	0	243350	871400	656560	0	0	0	0	0	0	0	657460	0	0	0	0	0	244000	183350	246720	358910	0	0	0	0	0	0	830500	368500	0	0	0	0	0	450950	0	0	0	0	636370	0	0	0	0	0	0	0	0	0	0	0	0	0	0	0	0	0	0	0	0	0	0	0	0	0	0	0	0	0	0	0	0	0	0	0	0	0	0	0	0	0	0	0	0	0	0	0	0	0	0	0	0	0	0	0	0	0	0	0	0	0	0	0	0
AALSDEYFIKR	VGRDPLIEVAISLEKAALSDEYFIKRKLYP	SLEKAALSDEYFIKRKLYPNVDFYSGLIYR	K	A	A	K	R	K	11	1	1311.68	Gorai.007G069000.1.D;Gorai.007G069000.1.A	Gorai.007G069000.1.D	402	412	yes	no	2;3	9.3094e-07	152.47	1826400000	0	0	0	0	0	548630	5604300	0	2811500	3954900	1298100	2310200	1992000	6439500	8311600	3420500	0	0	5169100	9493400	0	0	0	0	0	0	0	1099300	0	0	8763900	6771300	7303900	7918900	9836000	5135800	0	8862400	2630700	0	0	0	0	1054900	795090	0	0	4082200	0	0	0	0	0	0	0	0	0	0	0	1264700	16168000	15607000	11616000	0	0	3586400	0	0	0	15967000	12836000	24338000	44327000	19574000	53537000	5351100	0	11880000	19420000	52402000	51004000	31869000	14827000	33065000	31001000	0	26143000	4550900	73820000	113200000	20346000	12693000	65668000	16030000	25011000	47140000	7555800	83185000	60816000	50129000	78844000	8156900	56036000	48991000	55720000	0	0	85129000	44972000	70716000	34102000	7515700	0	0	51738000	92910000	0	0	0	0	0	0	0	0	0	0	0	0	0	0	0	0	0	0	0	0	0	0	0	0	0	0	0	0	0	0	0	0	0	0	0	0	0	0	0	0	0	0	0	0	0	0	0	0	0	0	0	0	0	0	0	0	0	0	0	0	0	0	0	0			413	2939	454	21660;21661;21662;21663;21664;21665;21666;21667;21668;21669;21670;21671;21672;21673;21674;21675;21676;21677;21678;21679;21680;21681;21682;21683;21684;21685;21686;21687;21688;21689;21690;21691;21692;21693;21694;21695;21696;21697;21698;21699;21700;21701;21702;21703;21704;21705;21706;21707;21708;21709;21710;21711;21712;21713;21714;21715;21716;21717;21718;21719;21720;21721;21722;21723;21724;21725;21726;21727;21728;21729;21730;21731;21732;21733;21734;21735;21736;21737;21738;21739;21740;21741;21742;21743;21744;21745;21746;21747;21748;21749;21750;21751;21752;21753;21754;21755;21756;21757;21758;21759;21760;21761;21762;21763;21764;21765;21766;21767;21768;21769;21770;21771;21772;21773	21364;21365;21366;21367;21368;21369;21370;21371;21372;21373;21374;21375;21376;21377;21378;21379;21380;21381;21382;21383;21384;21385;21386;21387;21388;21389;21390;21391;21392;21393;21394;21395;21396;21397;21398;21399;21400;21401;21402;21403;21404;21405;21406;21407;21408;21409;21410;21411;21412;21413;21414;21415;21416;21417;21418;21419;21420;21421;21422;21423;21424;21425;21426;21427;21428;21429;21430;21431;21432;21433;21434;21435;21436;21437;21438;21439;21440;21441;21442;21443;21444;21445;21446;21447;21448;21449;21450;21451;21452	21437			89	0	0	0	0	0	237130	738870	0	195270	381260	301290	562370	276650	533830	681100	243720	0	0	719750	659660	0	0	0	0	0	0	0	179660	0	0	542440	361230	357200	824880	640850	351650	0	447670	138330	0	0	0	0	258900	339130	0	0	230260	0	0	0	0	0	0	0	0	0	0	0	303280	306000	354340	253860	0	0	148590	0	0	0	193570	211500	350850	393060	281680	415420	98670	0	418040	482580	1054200	1059300	389410	170940	472250	311380	0	332270	327260	973250	986860	695470	202950	619000	245090	336940	709890	299090	779340	680730	603330	739540	129530	1124900	757670	944620	0	0	753740	706370	538650	763230	203680	0	0	672170	954560	0	0	0	0	0	0	0	0	0	0	0	0	0	0	0	0	0	0	0	0	0	0	0	0	0	0	0	0	0	0	0	0	0	0	0	0	0	0	0	0	0	0	0	0	0	0	0	0	0	0	0	0	0	0	0	0	0	0	0	0	0	0	0	0
AALSRPLDETQQSWLLGPGEQK	ATDDDRSRNLQDLDRAALSRPLDETQQSWL	DETQQSWLLGPGEQKKKKKYVDLGCIIVSR	R	A	A	Q	K	K	22	1	2423.24	Gorai.010G143300.1.D;Gorai.010G143300.1.A;Gorai.010G143300.2.D;Gorai.010G143300.2.A;Gorai.010G143300.3.D;Gorai.010G143300.3.A	Gorai.010G143300.1.D	34	55	yes	no	2;3	2.2381e-191	228.51	3361800000	0	0	0	0	0	0	0	0	0	0	0	0	0	0	2704400	0	0	0	0	0	0	0	0	0	0	0	0	0	0	0	0	3649200	7461300	0	0	8715000	5298100	9070200	6152800	0	0	0	0	0	0	0	0	0	0	0	0	0	0	0	0	0	0	0	0	0	21954000	18800000	17032000	17224000	13349000	4699700	5491700	8946400	15548000	41783000	17127000	13845000	95428000	91097000	118300000	16368000	0	13443000	49492000	68187000	45912000	20331000	0	23773000	0	25962000	19103000	0	22426000	374000000	23761000	34302000	35320000	86509000	102390000	69654000	39598000	134110000	130400000	107930000	100900000	38952000	42179000	31244000	49325000	0	0	112030000	147200000	335800000	118700000	65783000	10253000	16600000	116260000	133700000	18206000	23227000	14777000	0	0	0	0	0	0	0	0	0	0	0	0	0	0	0	0	0	0	0	0	0	0	0	0	0	0	0	0	0	0	0	0	0	0	0	0	0	0	0	0	0	0	0	0	0	0	0	0	0	0	0	0	0	0	0	0	0	0	0	0	0			414	4964	455	21774;21775;21776;21777;21778;21779;21780;21781;21782;21783;21784;21785;21786;21787;21788;21789;21790;21791;21792;21793;21794;21795;21796;21797;21798;21799;21800;21801;21802;21803;21804;21805;21806;21807;21808;21809;21810;21811;21812;21813;21814;21815;21816;21817;21818;21819;21820;21821;21822;21823;21824;21825;21826;21827;21828;21829;21830;21831;21832;21833;21834;21835;21836;21837;21838;21839;21840;21841;21842;21843;21844;21845;21846;21847;21848;21849;21850;21851;21852;21853;21854;21855	21453;21454;21455;21456;21457;21458;21459;21460;21461;21462;21463;21464;21465;21466;21467;21468;21469;21470;21471;21472;21473;21474;21475;21476;21477;21478;21479;21480;21481;21482;21483;21484;21485;21486;21487;21488;21489;21490;21491;21492;21493;21494;21495;21496;21497;21498;21499;21500;21501;21502;21503;21504;21505;21506;21507;21508;21509;21510;21511;21512;21513;21514;21515;21516;21517;21518;21519;21520;21521;21522;21523;21524;21525;21526;21527;21528;21529;21530;21531;21532;21533;21534;21535;21536;21537;21538;21539;21540;21541;21542;21543;21544;21545;21546;21547;21548;21549;21550;21551;21552;21553	21510			100	0	0	0	0	0	0	0	0	0	0	0	0	0	0	221610	0	0	0	0	0	0	0	0	0	0	0	0	0	0	0	0	194680	364900	0	0	596720	389710	458160	323530	0	0	0	0	0	0	0	0	0	0	0	0	0	0	0	0	0	0	0	0	0	415520	426830	372220	437110	479810	194720	212210	254720	355400	506530	282210	199590	846170	1310900	917980	301820	0	473040	1229900	1371800	953520	248430	0	339540	0	278730	242800	0	295670	3260500	812220	548480	332940	1322600	1379400	1048900	1567500	1256400	1459700	1299000	946440	618560	846750	483190	836200	0	0	991880	2312100	2557800	2656600	1782800	698710	912630	1510400	1373600	1431000	1260600	899050	0	0	0	0	0	0	0	0	0	0	0	0	0	0	0	0	0	0	0	0	0	0	0	0	0	0	0	0	0	0	0	0	0	0	0	0	0	0	0	0	0	0	0	0	0	0	0	0	0	0	0	0	0	0	0	0	0	0	0	0	0
AALSRPLDETQQSWLLGPGEQKK	ATDDDRSRNLQDLDRAALSRPLDETQQSWL	ETQQSWLLGPGEQKKKKKYVDLGCIIVSRK	R	A	A	K	K	K	23	2	2551.34	Gorai.010G143300.1.D;Gorai.010G143300.1.A;Gorai.010G143300.2.D;Gorai.010G143300.2.A;Gorai.010G143300.3.D;Gorai.010G143300.3.A	Gorai.010G143300.1.D	34	56	yes	no	3;4	2.0827e-07	99.93	601880000	0	0	0	0	0	0	0	0	0	0	0	0	0	0	0	0	0	0	0	0	0	0	0	0	0	0	0	0	0	0	0	0	0	0	0	0	0	0	0	0	0	0	0	0	0	0	0	0	0	0	0	0	0	0	0	0	0	0	0	0	0	0	0	0	0	0	0	0	0	0	0	0	0	0	21727000	0	0	0	0	0	0	0	0	0	0	0	0	0	0	101760000	0	0	0	0	49405000	0	0	15448000	16287000	0	50517000	8480700	0	0	0	0	0	41488000	39592000	119400000	33392000	25152000	0	0	36735000	35338000	7162600	0	0	0	0	0	0	0	0	0	0	0	0	0	0	0	0	0	0	0	0	0	0	0	0	0	0	0	0	0	0	0	0	0	0	0	0	0	0	0	0	0	0	0	0	0	0	0	0	0	0	0	0	0	0	0	0	0	0	0	0	0	0	0			415	4964	456	21856;21857;21858;21859;21860;21861;21862;21863;21864;21865;21866;21867;21868;21869;21870;21871;21872;21873;21874;21875;21876;21877;21878;21879	21554;21555;21556;21557;21558;21559;21560;21561;21562;21563;21564;21565;21566;21567;21568;21569;21570;21571;21572;21573;21574;21575;21576	21566			23	0	0	0	0	0	0	0	0	0	0	0	0	0	0	0	0	0	0	0	0	0	0	0	0	0	0	0	0	0	0	0	0	0	0	0	0	0	0	0	0	0	0	0	0	0	0	0	0	0	0	0	0	0	0	0	0	0	0	0	0	0	0	0	0	0	0	0	0	0	0	0	0	0	0	168600	0	0	0	0	0	0	0	0	0	0	0	0	0	0	887110	0	0	0	0	665570	0	0	144730	182310	0	473840	134670	0	0	0	0	0	367340	621870	909490	747350	681660	0	0	477270	363060	562970	0	0	0	0	0	0	0	0	0	0	0	0	0	0	0	0	0	0	0	0	0	0	0	0	0	0	0	0	0	0	0	0	0	0	0	0	0	0	0	0	0	0	0	0	0	0	0	0	0	0	0	0	0	0	0	0	0	0	0	0	0	0	0
AALSRPLDETQQSWLLGPSEQK	ATDDDRSRNLQDLDRAALSRPLDETQQSWL	DETQQSWLLGPSEQKKKKKYVDLGCIIVSR	R	A	A	Q	K	K	22	1	2453.26	Gorai.011G089500.2.D;Gorai.011G089500.2.A;Gorai.011G089500.1.D;Gorai.011G089500.1.A	Gorai.011G089500.2.D	84	105	yes	no	3	5.8856e-06	87.208	299450000	0	0	0	0	0	0	0	0	0	0	0	0	0	0	0	0	0	0	0	0	0	0	0	0	0	0	0	0	0	0	0	0	0	0	0	0	0	0	0	0	0	0	0	0	0	0	0	0	0	0	0	0	0	0	0	0	0	0	0	0	0	0	0	0	0	0	0	0	0	26520000	0	0	0	0	0	0	0	0	0	17405000	0	15230000	0	16604000	0	0	0	0	0	50946000	0	12974000	0	16990000	23906000	0	0	0	44356000	14451000	22511000	0	0	0	10325000	0	0	0	27229000	0	0	0	0	0	0	0	0	0	0	0	0	0	0	0	0	0	0	0	0	0	0	0	0	0	0	0	0	0	0	0	0	0	0	0	0	0	0	0	0	0	0	0	0	0	0	0	0	0	0	0	0	0	0	0	0	0	0	0	0	0	0	0	0	0	0	0	0	0	0	0			416	5280	457	21880;21881;21882;21883;21884;21885;21886;21887;21888;21889;21890;21891;21892;21893	21577;21578;21579;21580;21581;21582;21583;21584;21585	21585			9	0	0	0	0	0	0	0	0	0	0	0	0	0	0	0	0	0	0	0	0	0	0	0	0	0	0	0	0	0	0	0	0	0	0	0	0	0	0	0	0	0	0	0	0	0	0	0	0	0	0	0	0	0	0	0	0	0	0	0	0	0	0	0	0	0	0	0	0	0	321500	0	0	0	0	0	0	0	0	0	350150	0	186100	0	237140	0	0	0	0	0	444150	0	207460	0	259760	322060	0	0	0	496490	173930	211150	0	0	0	175040	0	0	0	427680	0	0	0	0	0	0	0	0	0	0	0	0	0	0	0	0	0	0	0	0	0	0	0	0	0	0	0	0	0	0	0	0	0	0	0	0	0	0	0	0	0	0	0	0	0	0	0	0	0	0	0	0	0	0	0	0	0	0	0	0	0	0	0	0	0	0	0	0	0	0	0
AALTDFDR	ENSSWGRKLIVQKRRAALTDFDRFKLMLAK	LIVQKRRAALTDFDRFKLMLAKIKKAGVVR	R	A	A	D	R	F	8	0	907.44	Gorai.005G051000.1.D;Gorai.005G051000.1.A;Gorai.005G051000.2.D;Gorai.005G051000.2.A	Gorai.005G051000.1.D	100	107	yes	no	2	0.033021	67.981	20005000	0	0	0	0	0	0	0	0	0	0	0	0	0	0	0	0	0	0	0	0	0	0	0	0	0	10049000	9955900	0	0	0	0	0	0	0	0	0	0	0	0	0	0	0	0	0	0	0	0	0	0	0	0	0	0	0	0	0	0	0	0	0	0	0	0	0	0	0	0	0	0	0	0	0	0	0	0	0	0	0	0	0	0	0	0	0	0	0	0	0	0	0	0	0	0	0	0	0	0	0	0	0	0	0	0	0	0	0	0	0	0	0	0	0	0	0	0	0	0	0	0	0	0	0	0	0	0	0	0	0	0	0	0	0	0	0	0	0	0	0	0	0	0	0	0	0	0	0	0	0	0	0	0	0	0	0	0	0	0	0	0	0	0	0	0	0	0	0	0	0	0	0	0	0	0	0	0	0	0	0	0	0			417	1939	458	21894;21895	21586;21587;21588	21587			3	0	0	0	0	0	0	0	0	0	0	0	0	0	0	0	0	0	0	0	0	0	0	0	0	0	871050	1607500	0	0	0	0	0	0	0	0	0	0	0	0	0	0	0	0	0	0	0	0	0	0	0	0	0	0	0	0	0	0	0	0	0	0	0	0	0	0	0	0	0	0	0	0	0	0	0	0	0	0	0	0	0	0	0	0	0	0	0	0	0	0	0	0	0	0	0	0	0	0	0	0	0	0	0	0	0	0	0	0	0	0	0	0	0	0	0	0	0	0	0	0	0	0	0	0	0	0	0	0	0	0	0	0	0	0	0	0	0	0	0	0	0	0	0	0	0	0	0	0	0	0	0	0	0	0	0	0	0	0	0	0	0	0	0	0	0	0	0	0	0	0	0	0	0	0	0	0	0	0	0	0	0
AALTDFDRFK	ENSSWGRKLIVQKRRAALTDFDRFKLMLAK	VQKRRAALTDFDRFKLMLAKIKKAGVVRQE	R	A	A	F	K	L	10	1	1182.6	Gorai.005G051000.1.D;Gorai.005G051000.1.A;Gorai.005G051000.2.D;Gorai.005G051000.2.A	Gorai.005G051000.1.D	100	109	yes	no	2;3	8.7091e-16	146.27	2329300000	0	0	2480100	0	0	0	5894000	0	7898500	3037500	2004900	1827400	0	0	0	6853300	1297800	0	0	9114800	0	0	0	0	0	0	3918000	0	0	0	0	0	0	2676800	4190100	3887900	0	0	0	0	0	0	0	0	0	0	0	0	0	0	0	0	0	0	0	0	0	0	0	0	42916000	57662000	51796000	23030000	15197000	11050000	13213000	6257400	13468000	86733000	60666000	48833000	112290000	78775000	135960000	12391000	14246000	10334000	44812000	50859000	53381000	7401500	12435000	6454100	62833000	47215000	38473000	15010000	215670000	46912000	7263900	12070000	132420000	41700000	64597000	54003000	14405000	26334000	27669000	0	72358000	0	46935000	49761000	27637000	0	0	134460000	25887000	45157000	17754000	6264400	0	4950000	21522000	42383000	0	0	0	0	0	0	0	0	0	0	0	0	0	0	0	0	0	0	0	0	0	0	0	0	0	0	0	0	0	0	0	0	0	0	0	0	0	0	0	0	0	0	0	0	0	0	0	0	0	0	0	2411800	0	0	0	0	0	0	0	0	0	0	0	0			418	1939	459	21896;21897;21898;21899;21900;21901;21902;21903;21904;21905;21906;21907;21908;21909;21910;21911;21912;21913;21914;21915;21916;21917;21918;21919;21920;21921;21922;21923;21924;21925;21926;21927;21928;21929;21930;21931;21932;21933;21934;21935;21936;21937;21938;21939;21940;21941;21942;21943;21944;21945;21946;21947;21948;21949;21950;21951;21952;21953;21954;21955;21956;21957;21958;21959;21960;21961;21962;21963;21964;21965;21966;21967;21968;21969;21970;21971;21972;21973;21974;21975;21976;21977;21978;21979;21980;21981;21982;21983;21984;21985;21986;21987;21988;21989;21990;21991;21992;21993;21994;21995	21589;21590;21591;21592;21593;21594;21595;21596;21597;21598;21599;21600;21601;21602;21603;21604;21605;21606;21607;21608;21609;21610;21611;21612;21613;21614;21615;21616;21617;21618;21619;21620;21621;21622;21623;21624;21625;21626;21627;21628;21629;21630;21631;21632;21633;21634;21635;21636;21637;21638;21639;21640;21641;21642;21643;21644;21645;21646;21647;21648;21649;21650;21651;21652;21653;21654;21655;21656;21657;21658;21659;21660;21661;21662;21663;21664;21665;21666;21667;21668;21669;21670;21671;21672;21673;21674	21635			86	0	0	621070	0	0	0	777060	0	548580	292820	465320	444840	0	0	0	488310	225650	0	0	633350	0	0	0	0	0	0	632620	0	0	0	0	0	0	278840	273000	266210	0	0	0	0	0	0	0	0	0	0	0	0	0	0	0	0	0	0	0	0	0	0	0	0	812260	1309100	1132000	584470	546220	457810	510560	178160	307860	1051500	999590	703970	995650	1133600	1055000	228470	268800	363630	1113600	1023200	1108600	90441	143360	92181	631100	506910	489000	1079400	2843400	408980	248300	192990	1248200	637540	870240	813240	570220	246710	309700	0	678710	0	942220	769570	468540	0	0	1190500	406610	343960	397360	169770	0	272140	279610	435440	0	0	0	0	0	0	0	0	0	0	0	0	0	0	0	0	0	0	0	0	0	0	0	0	0	0	0	0	0	0	0	0	0	0	0	0	0	0	0	0	0	0	0	0	0	0	0	0	0	0	0	799780	0	0	0	0	0	0	0	0	0	0	0	0
AALVQFHALALLHQIR	VKRWSNEVQEAVQSRAALVQFHALALLHQI	ALVQFHALALLHQIRQNDRLAVNKLVSSLT	R	A	A	I	R	Q	16	0	1800.05	Gorai.005G242900.1.A;Gorai.005G242900.2.A;Gorai.005G242900.1.D;Gorai.005G242900.2.D;Gorai.008G028500.1.D;Gorai.008G028500.2.D;Gorai.008G028500.3.D;Gorai.013G037600.1.A;Gorai.013G037600.1.D	Gorai.013G037600.1.A	191	206	no	no	3	0.00040776	80.706	45028000	0	0	0	0	0	0	0	0	0	0	0	0	0	0	0	0	0	0	0	0	0	0	0	0	0	0	0	0	0	0	0	0	0	0	0	0	0	0	0	0	0	0	0	0	0	0	0	0	0	0	0	0	0	0	0	0	0	0	0	0	0	0	0	0	0	0	0	0	0	0	0	0	8420700	0	0	0	0	0	0	0	0	4431400	0	0	0	0	0	0	0	21014000	0	0	0	0	0	0	0	0	0	0	0	0	0	0	0	0	0	0	0	0	0	0	0	0	0	11162000	0	0	0	0	0	0	0	0	0	0	0	0	0	0	0	0	0	0	0	0	0	0	0	0	0	0	0	0	0	0	0	0	0	0	0	0	0	0	0	0	0	0	0	0	0	0	0	0	0	0	0	0	0	0	0	0	0	0	0	0	0	0	0	0			419	5959;5960;2247;3456;2248	460	21996;21997;21998;21999;22000	21675;21676;21677	21677			3	0	0	0	0	0	0	0	0	0	0	0	0	0	0	0	0	0	0	0	0	0	0	0	0	0	0	0	0	0	0	0	0	0	0	0	0	0	0	0	0	0	0	0	0	0	0	0	0	0	0	0	0	0	0	0	0	0	0	0	0	0	0	0	0	0	0	0	0	0	0	0	0	74667	0	0	0	0	0	0	0	0	54149	0	0	0	0	0	0	0	183200	0	0	0	0	0	0	0	0	0	0	0	0	0	0	0	0	0	0	0	0	0	0	0	0	0	114680	0	0	0	0	0	0	0	0	0	0	0	0	0	0	0	0	0	0	0	0	0	0	0	0	0	0	0	0	0	0	0	0	0	0	0	0	0	0	0	0	0	0	0	0	0	0	0	0	0	0	0	0	0	0	0	0	0	0	0	0	0	0	0	0
AALYGPAAAK	VTVAQRRELTPDIVKAALYGPAAAKIPAPQ	PDIVKAALYGPAAAKIPAPQINFPATSAPQ	K	A	A	A	K	I	10	0	931.513	Gorai.002G114800.4.A;Gorai.002G114800.2.A;Gorai.002G114800.3.A;Gorai.002G114800.1.A;Gorai.002G114800.6.A;Gorai.002G114800.5.A;Gorai.002G114800.4.D;Gorai.002G114800.2.D;Gorai.002G114800.3.D;Gorai.002G114800.1.D;Gorai.002G114800.6.D;Gorai.002G114800.5.D	Gorai.002G114800.4.D	85	94	no	no	2	0.049205	56.177	198010000	0	0	0	0	0	0	0	0	0	0	0	0	0	0	0	0	0	1468100	3108400	4390000	0	0	0	0	0	0	0	0	0	0	0	2900900	0	2021400	0	0	0	0	0	0	0	0	0	0	0	0	0	0	0	0	0	0	0	0	0	0	0	0	0	0	0	0	0	0	0	0	0	0	0	0	0	0	0	0	0	0	0	0	0	0	0	0	0	0	0	0	0	0	0	0	0	0	0	0	0	0	0	0	23860000	25579000	30891000	0	0	11629000	0	0	0	19737000	0	45190000	6562900	0	0	0	0	20668000	0	0	0	0	0	0	0	0	0	0	0	0	0	0	0	0	0	0	0	0	0	0	0	0	0	0	0	0	0	0	0	0	0	0	0	0	0	0	0	0	0	0	0	0	0	0	0	0	0	0	0	0	0	0	0	0	0	0	0	0	0	0	0	0			420	727;726	461	22001;22002;22003;22004;22005;22006;22007;22008;22009;22010;22011;22012;22013	21678;21679;21680;21681	21678			4	0	0	0	0	0	0	0	0	0	0	0	0	0	0	0	0	0	213310	432820	305040	0	0	0	0	0	0	0	0	0	0	0	154760	0	210570	0	0	0	0	0	0	0	0	0	0	0	0	0	0	0	0	0	0	0	0	0	0	0	0	0	0	0	0	0	0	0	0	0	0	0	0	0	0	0	0	0	0	0	0	0	0	0	0	0	0	0	0	0	0	0	0	0	0	0	0	0	0	0	0	267070	307850	289750	0	0	179850	0	0	0	174760	0	344220	146890	0	0	0	0	212350	0	0	0	0	0	0	0	0	0	0	0	0	0	0	0	0	0	0	0	0	0	0	0	0	0	0	0	0	0	0	0	0	0	0	0	0	0	0	0	0	0	0	0	0	0	0	0	0	0	0	0	0	0	0	0	0	0	0	0	0	0	0	0	0
AAMGHPDPFDLK	EFARGDASSTWGSVRAAMGHPDPFDLKYVA	SVRAAMGHPDPFDLKYVAIGNEDCGKKNYR	R	A	A	L	K	Y	12	0	1297.61	Gorai.002G225800.3.A;Gorai.002G225800.2.A;Gorai.002G225800.1.A	Gorai.002G225800.3.A	366	377	yes	no	2;3	0.0068102	71.451	248190000	718630	0	0	0	0	0	0	0	2574300	0	0	0	1185600	1865300	2262000	2986900	0	0	3065200	4937700	0	0	0	0	0	3010200	1235000	2567600	2926100	2524300	6137700	8427300	0	2359100	0	4283900	0	5885200	1793600	0	0	0	0	1029700	0	0	0	2891200	0	1565100	0	0	0	0	0	0	0	0	0	0	0	0	0	0	0	0	0	0	0	0	0	0	0	0	0	0	0	0	0	0	0	0	0	0	0	0	0	0	0	0	0	0	0	8944100	0	0	0	0	0	0	14431000	0	5836900	39317000	21268000	0	0	0	0	0	0	27676000	5300300	8801000	12939000	0	0	9804500	0	0	0	0	0	0	0	0	0	0	0	0	0	0	0	0	0	0	0	0	0	0	0	0	0	0	0	0	0	0	0	0	0	0	0	7662900	15044000	4932600	0	0	0	0	0	0	0	0	0	0	0	0	0	0	0	0	0	0	0	0	0	0	0	0			421	905	462;463	22014;22015;22016;22017;22018;22019;22020;22021;22022;22023;22024;22025;22026;22027;22028;22029;22030;22031;22032;22033;22034;22035;22036;22037;22038;22039;22040;22041;22042;22043;22044;22045;22046;22047;22048;22049;22050;22051;22052;22053;22054	21682;21683;21684;21685;21686;21687;21688;21689;21690;21691;21692;21693;21694	21685			13	718630	0	0	0	0	0	0	0	178790	0	0	0	164660	154630	185360	212820	0	0	426810	343100	0	0	0	0	0	260930	199410	419620	477220	406260	379900	449580	0	245740	0	293320	0	297280	94310	0	0	0	0	252700	0	0	0	163080	0	215060	0	0	0	0	0	0	0	0	0	0	0	0	0	0	0	0	0	0	0	0	0	0	0	0	0	0	0	0	0	0	0	0	0	0	0	0	0	0	0	0	0	0	0	136750	0	0	0	0	0	0	135360	0	117180	608050	360550	0	0	0	0	0	0	750060	361200	483860	168100	0	0	532130	0	0	0	0	0	0	0	0	0	0	0	0	0	0	0	0	0	0	0	0	0	0	0	0	0	0	0	0	0	0	0	0	0	0	0	267890	394650	175990	0	0	0	0	0	0	0	0	0	0	0	0	0	0	0	0	0	0	0	0	0	0	0	0
AAMGHPEPFDLK	EFARGDASSTWGSVRAAMGHPEPFDLKYVA	SVRAAMGHPEPFDLKYVAIGNEDCGKKNYR	R	A	A	L	K	Y	12	0	1311.63	Gorai.002G225800.3.D;Gorai.002G225800.2.D;Gorai.002G225800.1.D	Gorai.002G225800.3.D	366	377	yes	no	2;3	0.00023835	112.36	3824400000	1223800	0	1881600	0	282010	7453800	14165000	0	34113000	17372000	4965800	12599000	33422000	41126000	48900000	111550000	28303000	16737000	47176000	62349000	0	428750	18654000	2926000	16386000	77540000	10007000	32964000	23358000	11576000	80310000	100680000	102560000	49597000	95623000	72942000	41207000	81857000	43030000	43005000	43764000	58149000	5868200	0	0	0	26244000	45076000	0	12646000	0	0	0	0	0	0	0	4975300	0	2378600	0	10636000	12545000	0	3507700	2563600	4853700	8154300	0	0	0	0	67554000	19071000	142900000	18771000	17271000	23270000	0	0	0	25099000	21646000	13425000	13483000	42977000	11170000	0	0	0	0	52927000	47877000	76552000	0	58989000	4289100	31375000	66493000	54127000	81746000	21443000	44863000	31874000	113590000	6787400	0	7009300	4547400	29319000	3877000	106360000	14444000	18470000	108880000	86052000	5916200	62206000	13481000	0	0	0	8879900	0	0	0	4757200	4429500	16936000	0	20544000	6583300	0	0	31551000	1287600	0	0	0	0	0	0	0	0	0	0	0	0	0	0	0	0	0	82911000	90966000	92055000	1597300	2638400	2801100	13249000	39526000	66498000	14653000	58674000	18428000	0	0	1921700	2719300	9121900	3445400	0	0	0	0	26711000	1048400	0	672370	0			422	906	464;465	22055;22056;22057;22058;22059;22060;22061;22062;22063;22064;22065;22066;22067;22068;22069;22070;22071;22072;22073;22074;22075;22076;22077;22078;22079;22080;22081;22082;22083;22084;22085;22086;22087;22088;22089;22090;22091;22092;22093;22094;22095;22096;22097;22098;22099;22100;22101;22102;22103;22104;22105;22106;22107;22108;22109;22110;22111;22112;22113;22114;22115;22116;22117;22118;22119;22120;22121;22122;22123;22124;22125;22126;22127;22128;22129;22130;22131;22132;22133;22134;22135;22136;22137;22138;22139;22140;22141;22142;22143;22144;22145;22146;22147;22148;22149;22150;22151;22152;22153;22154;22155;22156;22157;22158;22159;22160;22161;22162;22163;22164;22165;22166;22167;22168;22169;22170;22171;22172;22173;22174;22175;22176;22177;22178;22179;22180;22181;22182;22183;22184;22185;22186;22187;22188;22189;22190;22191;22192;22193;22194;22195;22196;22197;22198;22199;22200;22201;22202;22203;22204;22205;22206;22207;22208;22209;22210;22211;22212;22213;22214;22215;22216;22217;22218;22219;22220;22221;22222;22223;22224;22225;22226;22227;22228;22229;22230;22231;22232;22233;22234;22235;22236;22237;22238;22239;22240;22241;22242;22243;22244;22245;22246;22247;22248;22249;22250;22251;22252;22253;22254;22255;22256;22257;22258;22259;22260;22261;22262;22263;22264;22265;22266;22267;22268;22269;22270;22271;22272;22273;22274;22275;22276;22277;22278;22279;22280;22281;22282;22283;22284;22285;22286;22287;22288;22289;22290;22291;22292;22293;22294;22295;22296;22297;22298;22299;22300;22301;22302;22303;22304;22305;22306;22307;22308;22309;22310;22311;22312;22313;22314;22315;22316;22317;22318;22319;22320;22321;22322;22323	21695;21696;21697;21698;21699;21700;21701;21702;21703;21704;21705;21706;21707;21708;21709;21710;21711;21712;21713;21714;21715;21716;21717;21718;21719;21720;21721;21722;21723;21724;21725;21726;21727;21728;21729;21730;21731;21732;21733;21734;21735;21736;21737;21738;21739;21740;21741;21742;21743;21744;21745;21746;21747;21748;21749;21750;21751;21752;21753;21754;21755;21756;21757;21758;21759;21760;21761;21762;21763;21764;21765;21766;21767;21768;21769;21770;21771;21772;21773;21774;21775;21776;21777;21778;21779;21780;21781;21782;21783;21784;21785;21786;21787;21788;21789;21790;21791;21792;21793;21794;21795;21796;21797;21798;21799;21800;21801;21802;21803;21804;21805;21806;21807;21808;21809;21810;21811;21812;21813;21814;21815;21816;21817;21818;21819;21820;21821;21822;21823;21824;21825;21826;21827;21828;21829;21830;21831;21832;21833;21834;21835;21836;21837;21838;21839;21840;21841;21842;21843;21844;21845;21846;21847;21848;21849;21850;21851;21852;21853;21854;21855;21856;21857;21858;21859;21860;21861;21862;21863;21864;21865;21866;21867;21868;21869	21865	1204		173	1223800	0	471190	0	753160	3221700	1867500	0	2369300	1674700	1152500	3067000	4641700	3409300	4007200	7948400	4921000	2431900	6568900	4332300	0	932630	9266600	2603400	2640700	6721300	1615700	5387300	3809300	1863100	4970800	5371000	5015900	5166300	6230200	4994400	3031000	4134800	2262600	3451400	4158200	3637400	899540	0	0	0	1747100	2542600	0	1737700	0	0	0	0	0	0	0	923780	0	570410	0	241480	274170	0	126080	106220	187550	232170	0	0	0	0	599010	274440	1108900	346120	325880	818870	0	0	0	306690	249550	191750	135430	461410	141970	0	0	0	0	846280	451300	1170400	0	888330	169780	293940	744280	651450	766760	340510	900620	492940	1925700	211630	0	62061	71425	223330	86771	2882400	984310	1015500	1414600	884100	465000	3376200	820230	0	0	0	763130	0	0	0	1344400	1144700	601440	0	1242300	580460	0	0	4360100	378700	0	0	0	0	0	0	0	0	0	0	0	0	0	0	0	0	0	2898600	2386400	3284400	187510	599530	577520	780100	1796900	2684500	700610	1912900	844440	0	0	637280	347200	587290	256000	0	0	0	0	2243100	170360	0	232610	0
AAMGHPEPFDLKYVAIGNEDCGKK	EFARGDASSTWGSVRAAMGHPEPFDLKYVA	DLKYVAIGNEDCGKKNYRGNYLKFYDAIKR	R	A	A	K	K	N	24	2	2646.26	Gorai.002G225800.3.D;Gorai.002G225800.2.D;Gorai.002G225800.1.D	Gorai.002G225800.3.D	366	389	yes	no	3;4;5	1.834e-05	94.384	188150000	0	0	0	0	0	0	0	0	0	0	0	0	0	0	0	0	0	0	0	0	0	0	0	0	0	0	0	0	0	0	0	0	0	0	0	0	0	0	0	0	0	0	0	0	0	0	0	0	0	0	0	0	0	0	0	0	0	0	0	0	0	0	0	0	0	0	0	0	0	0	0	0	0	0	0	0	0	0	8679900	0	0	0	0	0	0	0	0	0	0	0	0	0	0	0	0	0	0	0	0	0	0	0	0	0	0	0	0	0	0	0	0	30837000	20850000	59766000	0	0	6819300	40047000	21153000	0	0	0	0	0	0	0	0	0	0	0	0	0	0	0	0	0	0	0	0	0	0	0	0	0	0	0	0	0	0	0	0	0	0	0	0	0	0	0	0	0	0	0	0	0	0	0	0	0	0	0	0	0	0	0	0	0	0	0	0	0			423	906	466	22324;22325;22326;22327;22328;22329;22330;22331;22332;22333;22334	21870;21871;21872;21873;21874;21875;21876;21877;21878	21872	1204		9	0	0	0	0	0	0	0	0	0	0	0	0	0	0	0	0	0	0	0	0	0	0	0	0	0	0	0	0	0	0	0	0	0	0	0	0	0	0	0	0	0	0	0	0	0	0	0	0	0	0	0	0	0	0	0	0	0	0	0	0	0	0	0	0	0	0	0	0	0	0	0	0	0	0	0	0	0	0	215690	0	0	0	0	0	0	0	0	0	0	0	0	0	0	0	0	0	0	0	0	0	0	0	0	0	0	0	0	0	0	0	0	835710	1420800	3285800	0	0	535980	2173600	1287000	0	0	0	0	0	0	0	0	0	0	0	0	0	0	0	0	0	0	0	0	0	0	0	0	0	0	0	0	0	0	0	0	0	0	0	0	0	0	0	0	0	0	0	0	0	0	0	0	0	0	0	0	0	0	0	0	0	0	0	0	0
AAMLQPQIILLK	______________________________	______________________________	M	A	A	L	K	E	12	0	1337.81	Gorai.003G068300.1.A;Gorai.003G068300.2.A.p2	Gorai.003G068300.1.A	2	13	no	no	2	2.9861e-05	112.84	2211600000	1562600	1037700	8597500	0	0	0	14571000	2375700	22544000	24517000	10330000	12636000	4967700	10532000	15427000	22855000	11803000	17198000	16152000	14460000	0	0	1592600	0	7794800	11985000	4564500	0	0	1440500	12318000	15462000	17813000	0	0	10047000	7986700	20168000	10624000	4032400	6193000	9497300	0	0	0	0	4950300	2777100	0	0	0	0	0	0	0	0	0	0	0	0	48329000	26179000	26697000	43599000	38560000	67252000	67286000	62831000	29603000	25241000	38535000	34112000	21803000	75191000	38839000	31279000	18962000	39826000	7073500	0	16300000	46767000	57492000	41245000	81017000	66030000	52488000	3541100	18047000	22960000	17953000	32132000	41829000	33854000	36003000	25811000	7335200	23329000	26466000	28158000	54780000	0	17663000	35459000	43192000	14714000	36754000	37954000	10151000	30461000	8322400	18641000	8548600	14117000	33398000	28465000	10200000	12872000	15170000	0	0	0	0	0	0	0	0	0	0	0	0	0	0	0	0	0	0	0	0	0	0	0	0	0	0	0	0	0	0	0	0	0	0	0	0	0	0	0	0	0	0	0	0	0	0	0	0	0	0	0	0	0	0	0	0	0	0	0	0	0			424	1111	467;468	22335;22336;22337;22338;22339;22340;22341;22342;22343;22344;22345;22346;22347;22348;22349;22350;22351;22352;22353;22354;22355;22356;22357;22358;22359;22360;22361;22362;22363;22364;22365;22366;22367;22368;22369;22370;22371;22372;22373;22374;22375;22376;22377;22378;22379;22380;22381;22382;22383;22384;22385;22386;22387;22388;22389;22390;22391;22392;22393;22394;22395;22396;22397;22398;22399;22400;22401;22402;22403;22404;22405;22406;22407;22408;22409;22410;22411;22412;22413;22414;22415;22416;22417;22418;22419;22420;22421;22422;22423;22424;22425;22426;22427;22428;22429;22430;22431;22432;22433;22434;22435;22436;22437;22438;22439;22440;22441;22442;22443;22444;22445;22446;22447;22448;22449;22450;22451;22452;22453;22454;22455;22456;22457;22458;22459;22460;22461;22462;22463;22464;22465;22466;22467;22468;22469;22470;22471;22472;22473;22474;22475;22476	21879;21880;21881;21882;21883;21884;21885;21886;21887;21888;21889;21890;21891;21892;21893;21894;21895;21896;21897;21898;21899;21900;21901;21902;21903;21904;21905;21906;21907;21908;21909;21910;21911;21912;21913;21914;21915;21916;21917;21918;21919;21920;21921;21922;21923;21924;21925;21926;21927;21928;21929;21930;21931;21932;21933;21934;21935;21936;21937;21938;21939;21940;21941;21942;21943;21944;21945;21946;21947;21948;21949;21950;21951;21952;21953;21954;21955;21956;21957;21958;21959;21960;21961;21962;21963;21964;21965;21966;21967;21968;21969;21970;21971;21972;21973;21974;21975;21976;21977;21978;21979;21980;21981;21982;21983;21984;21985;21986;21987;21988;21989;21990;21991;21992;21993;21994;21995;21996;21997;21998;21999;22000;22001;22002;22003;22004;22005;22006;22007	21881	1475		127	1562600	1246900	2153000	0	0	0	1921000	1295000	1565800	2363500	2397400	3075800	689930	873060	1264200	1628400	2052100	2498900	2249100	1004700	0	0	791170	0	1256200	1038900	737020	0	0	231840	762450	824890	871150	0	0	687940	587470	1018700	558640	323630	588430	594080	0	0	0	0	329550	156650	0	0	0	0	0	0	0	0	0	0	0	0	914720	594360	583440	1106500	1385900	2786400	2600000	1788900	676660	305990	634940	491750	193330	1082000	301380	576750	357790	1401400	175770	0	338520	571460	662800	589080	813740	708910	667130	254640	237930	200160	613680	513780	394290	517590	485020	388700	290360	218570	296240	338900	513820	0	354580	548380	732230	458780	706170	336050	159440	232020	186260	505200	582560	776130	433910	292450	801720	698600	923000	0	0	0	0	0	0	0	0	0	0	0	0	0	0	0	0	0	0	0	0	0	0	0	0	0	0	0	0	0	0	0	0	0	0	0	0	0	0	0	0	0	0	0	0	0	0	0	0	0	0	0	0	0	0	0	0	0	0	0	0	0
AAMLQPQIILLKEGTDTSQGK	______________________________	QIILLKEGTDTSQGKAQLVSNINSCTAVAD	M	A	A	G	K	A	21	1	2241.2	Gorai.003G068300.1.A;Gorai.003G068300.2.A.p2	Gorai.003G068300.1.A	2	22	no	no	3	2.4196e-06	75.122	134680000	0	0	0	0	0	0	0	0	0	0	0	0	0	0	0	0	0	0	0	0	0	0	0	0	0	0	0	0	0	0	0	0	0	0	0	0	0	0	0	0	0	0	0	0	0	0	0	0	0	0	0	0	0	0	0	0	0	0	0	0	0	0	0	0	0	0	0	0	0	0	0	0	0	0	0	0	0	44044000	0	0	0	0	17498000	0	0	0	0	0	0	0	0	22927000	0	0	0	0	0	0	0	0	0	0	0	6766400	0	0	0	0	0	0	0	0	0	22162000	0	14833000	0	0	6450100	0	0	0	0	0	0	0	0	0	0	0	0	0	0	0	0	0	0	0	0	0	0	0	0	0	0	0	0	0	0	0	0	0	0	0	0	0	0	0	0	0	0	0	0	0	0	0	0	0	0	0	0	0	0	0	0	0	0	0	0	0			425	1111	469	22477;22478;22479;22480;22481;22482;22483	22008;22009;22010;22011;22012;22013;22014;22015;22016	22008	1475		9	0	0	0	0	0	0	0	0	0	0	0	0	0	0	0	0	0	0	0	0	0	0	0	0	0	0	0	0	0	0	0	0	0	0	0	0	0	0	0	0	0	0	0	0	0	0	0	0	0	0	0	0	0	0	0	0	0	0	0	0	0	0	0	0	0	0	0	0	0	0	0	0	0	0	0	0	0	1549900	0	0	0	0	201730	0	0	0	0	0	0	0	0	366590	0	0	0	0	0	0	0	0	0	0	0	104650	0	0	0	0	0	0	0	0	0	1218400	0	152400	0	0	392440	0	0	0	0	0	0	0	0	0	0	0	0	0	0	0	0	0	0	0	0	0	0	0	0	0	0	0	0	0	0	0	0	0	0	0	0	0	0	0	0	0	0	0	0	0	0	0	0	0	0	0	0	0	0	0	0	0	0	0	0	0
AAMPNVSPELLHLVDSAIMGK	SRGSPLGSPTTSKPKAAMPNVSPELLHLVD	SPELLHLVDSAIMGKSEGLDKLKNIVSGAE	K	A	A	G	K	S	21	0	2192.13	Gorai.007G092900.1.A;Gorai.007G092900.1.D	Gorai.007G092900.1.D	165	185	no	no	3	1.2426e-05	63.69	52589000	0	0	0	0	0	0	0	0	0	0	0	0	0	0	0	0	0	0	0	0	0	0	0	0	0	0	0	0	0	0	0	0	0	0	0	0	0	0	0	0	0	0	0	0	0	0	0	0	0	0	0	0	0	0	0	0	0	0	0	0	0	0	0	0	0	0	0	0	0	0	0	0	0	0	0	0	0	0	0	0	0	0	0	0	0	0	0	0	0	0	0	0	28121000	0	0	0	0	0	0	0	0	0	0	0	16516000	0	0	0	0	0	0	0	0	0	0	0	0	7951400	0	0	0	0	0	0	0	0	0	0	0	0	0	0	0	0	0	0	0	0	0	0	0	0	0	0	0	0	0	0	0	0	0	0	0	0	0	0	0	0	0	0	0	0	0	0	0	0	0	0	0	0	0	0	0	0	0	0	0	0	0	0			426	2987;2986	470	22484;22485;22486	22017;22018	22018	3590;3591		2	0	0	0	0	0	0	0	0	0	0	0	0	0	0	0	0	0	0	0	0	0	0	0	0	0	0	0	0	0	0	0	0	0	0	0	0	0	0	0	0	0	0	0	0	0	0	0	0	0	0	0	0	0	0	0	0	0	0	0	0	0	0	0	0	0	0	0	0	0	0	0	0	0	0	0	0	0	0	0	0	0	0	0	0	0	0	0	0	0	0	0	0	265070	0	0	0	0	0	0	0	0	0	0	0	280000	0	0	0	0	0	0	0	0	0	0	0	0	431560	0	0	0	0	0	0	0	0	0	0	0	0	0	0	0	0	0	0	0	0	0	0	0	0	0	0	0	0	0	0	0	0	0	0	0	0	0	0	0	0	0	0	0	0	0	0	0	0	0	0	0	0	0	0	0	0	0	0	0	0	0	0
AAMQAGIDKLADAVGLTLGPR	VKACAKEIAFDQSSRAAMQAGIDKLADAVG	IDKLADAVGLTLGPRGRNVVLDEFGSPKVV	R	A	A	P	R	G	21	1	2067.11	Gorai.009G109900.1.D;Gorai.013G268400.1.A;Gorai.013G268400.2.A;Gorai.013G268400.3.A;Gorai.013G268400.1.D;Gorai.013G268400.2.D;Gorai.013G268400.3.D;Gorai.009G109900.1.A	Gorai.013G268400.1.A	59	79	no	no	2;3;4	2.9848e-90	172.69	6877900000	0	0	0	0	0	0	0	0	9415700	0	0	0	0	0	0	0	0	0	0	0	0	0	0	0	0	0	0	0	0	0	0	3827100	0	0	10991000	7120200	0	18868000	5293400	3839800	2041700	0	0	0	0	0	0	0	0	800690	0	0	0	0	0	0	0	0	0	0	210180000	160370000	121520000	49726000	74851000	104480000	70846000	90527000	43878000	20777000	75307000	104310000	258520000	346200000	213740000	139110000	119300000	146540000	0	10331000	14905000	221530000	241730000	226920000	304310000	314490000	276950000	5601200	64996000	109620000	26512000	103950000	148240000	102740000	88573000	155430000	19998000	77803000	92098000	46160000	134670000	99639000	67490000	189230000	183440000	2894200	34356000	38073000	23470000	67352000	20398000	153550000	36943000	72510000	276140000	146440000	20558000	87649000	88532000	0	0	0	1759100	0	0	0	0	0	32701000	0	11044000	0	0	0	0	0	0	0	0	0	0	0	0	0	0	0	0	0	0	0	0	0	0	0	0	12481000	0	0	0	0	0	5362700	0	5991800	0	0	0	0	0	0	0	0	0	0	0	0	0	0	0	0			427	6343;6344;4137;4136	471;472	22487;22488;22489;22490;22491;22492;22493;22494;22495;22496;22497;22498;22499;22500;22501;22502;22503;22504;22505;22506;22507;22508;22509;22510;22511;22512;22513;22514;22515;22516;22517;22518;22519;22520;22521;22522;22523;22524;22525;22526;22527;22528;22529;22530;22531;22532;22533;22534;22535;22536;22537;22538;22539;22540;22541;22542;22543;22544;22545;22546;22547;22548;22549;22550;22551;22552;22553;22554;22555;22556;22557;22558;22559;22560;22561;22562;22563;22564;22565;22566;22567;22568;22569;22570;22571;22572;22573;22574;22575;22576;22577;22578;22579;22580;22581;22582;22583;22584;22585;22586;22587;22588;22589;22590;22591;22592;22593;22594;22595;22596;22597;22598;22599;22600;22601;22602;22603;22604;22605;22606;22607;22608;22609;22610;22611;22612;22613;22614;22615;22616;22617;22618;22619;22620;22621;22622;22623;22624;22625;22626;22627;22628;22629;22630;22631;22632;22633;22634;22635;22636;22637;22638;22639;22640	22019;22020;22021;22022;22023;22024;22025;22026;22027;22028;22029;22030;22031;22032;22033;22034;22035;22036;22037;22038;22039;22040;22041;22042;22043;22044;22045;22046;22047;22048;22049;22050;22051;22052;22053;22054;22055;22056;22057;22058;22059;22060;22061;22062;22063;22064;22065;22066;22067;22068;22069;22070;22071;22072;22073;22074;22075;22076;22077;22078;22079;22080;22081;22082;22083;22084;22085;22086;22087;22088;22089;22090;22091;22092;22093;22094;22095;22096;22097;22098;22099;22100;22101;22102;22103;22104;22105;22106;22107;22108;22109;22110;22111;22112;22113;22114;22115;22116;22117;22118;22119;22120;22121;22122;22123;22124;22125;22126;22127;22128;22129;22130;22131;22132;22133;22134;22135;22136;22137;22138;22139;22140;22141;22142;22143;22144;22145;22146;22147;22148;22149;22150;22151;22152;22153;22154;22155;22156;22157;22158;22159;22160;22161;22162;22163;22164;22165;22166;22167;22168;22169;22170;22171;22172;22173;22174;22175;22176;22177;22178;22179;22180;22181;22182;22183;22184	22150	4715		166	0	0	0	0	0	0	0	0	653950	0	0	0	0	0	0	0	0	0	0	0	0	0	0	0	0	0	0	0	0	0	0	204170	0	0	716100	487520	0	953090	278340	308170	194000	0	0	0	0	0	0	0	0	110020	0	0	0	0	0	0	0	0	0	0	3978100	3640900	2655700	1262000	2690300	4329000	2737600	2577500	1003000	251880	1240800	1503600	2292300	4981900	1658500	2565100	2251000	5156600	0	207840	309550	2707000	2786800	3240900	3056600	3376400	3520000	402790	856910	955670	906260	1662100	1397300	1570800	1193200	2340700	791620	728910	1030900	555560	1263200	1582300	1354900	2926500	3109900	90240	660090	337100	368640	513020	456540	4161400	2517500	3986500	3587600	1504600	1615800	4757100	5386500	0	0	0	151170	0	0	0	0	0	1161300	0	667800	0	0	0	0	0	0	0	0	0	0	0	0	0	0	0	0	0	0	0	0	0	0	0	0	445310	0	0	0	0	0	216490	0	195340	0	0	0	0	0	0	0	0	0	0	0	0	0	0	0	0
AAMQMEALQYQR	AHQTMAMINRLQEEKAAMQMEALQYQRMME	EEKAAMQMEALQYQRMMEEQSEYDQEALQL	K	A	A	Q	R	M	12	0	1438.67	Gorai.005G159900.2.D;Gorai.005G159900.1.D;Gorai.001G200900.1.D;Gorai.001G200900.1.A	Gorai.005G159900.2.D	642	653	no	no	2	0.025638	55.567	5474300	0	0	0	0	0	0	0	0	0	0	0	0	0	0	0	0	0	0	0	0	0	0	0	0	0	0	0	0	0	0	0	0	0	0	0	0	0	0	0	0	0	0	0	0	0	0	0	0	0	0	0	0	0	0	0	0	0	0	0	0	0	0	0	0	0	0	0	0	0	0	0	0	0	0	0	0	0	0	0	0	0	0	0	0	0	0	0	0	0	0	0	0	0	0	0	0	0	0	0	0	0	0	0	0	5474300	0	0	0	0	0	0	0	0	0	0	0	0	0	0	0	0	0	0	0	0	0	0	0	0	0	0	0	0	0	0	0	0	0	0	0	0	0	0	0	0	0	0	0	0	0	0	0	0	0	0	0	0	0	0	0	0	0	0	0	0	0	0	0	0	0	0	0	0	0	0	0	0	0	0	0			428	2113	473	22641	22185	22185			1	0	0	0	0	0	0	0	0	0	0	0	0	0	0	0	0	0	0	0	0	0	0	0	0	0	0	0	0	0	0	0	0	0	0	0	0	0	0	0	0	0	0	0	0	0	0	0	0	0	0	0	0	0	0	0	0	0	0	0	0	0	0	0	0	0	0	0	0	0	0	0	0	0	0	0	0	0	0	0	0	0	0	0	0	0	0	0	0	0	0	0	0	0	0	0	0	0	0	0	0	0	0	0	0	92807	0	0	0	0	0	0	0	0	0	0	0	0	0	0	0	0	0	0	0	0	0	0	0	0	0	0	0	0	0	0	0	0	0	0	0	0	0	0	0	0	0	0	0	0	0	0	0	0	0	0	0	0	0	0	0	0	0	0	0	0	0	0	0	0	0	0	0	0	0	0	0	0	0	0	0
AAMQMEAVQYQR	ANQTMAMINRLQEEKAAMQMEAVQYQRMME	EEKAAMQMEAVQYQRMMEEQSEYDQEALQI	K	A	A	Q	R	M	12	0	1424.65	Gorai.002G176500.3.A;Gorai.002G176500.2.A;Gorai.002G176500.1.A;Gorai.002G176500.3.D;Gorai.002G176500.2.D;Gorai.002G176500.1.D	Gorai.002G176500.3.A	621	632	no	no	2	0.0028439	93.178	52375000	0	0	0	0	0	0	0	0	0	0	0	0	0	0	0	0	0	0	0	0	0	0	0	0	0	0	0	0	0	0	0	0	0	0	0	0	0	0	0	0	0	0	0	0	0	0	0	0	0	0	0	0	0	0	0	0	0	0	0	0	0	0	0	0	0	0	0	0	0	0	0	0	0	0	7482600	0	0	2608300	0	0	0	0	0	0	0	0	0	0	0	0	0	0	18166000	11381000	0	0	0	0	0	0	0	0	0	0	12737000	0	0	0	0	0	0	0	0	0	0	0	0	0	0	0	0	0	0	0	0	0	0	0	0	0	0	0	0	0	0	0	0	0	0	0	0	0	0	0	0	0	0	0	0	0	0	0	0	0	0	0	0	0	0	0	0	0	0	0	0	0	0	0	0	0	0	0	0	0	0	0	0	0	0	0			429	824;825	474;475	22642;22643;22644;22645;22646;22647	22186;22187;22188;22189	22188	1060;1061		4	0	0	0	0	0	0	0	0	0	0	0	0	0	0	0	0	0	0	0	0	0	0	0	0	0	0	0	0	0	0	0	0	0	0	0	0	0	0	0	0	0	0	0	0	0	0	0	0	0	0	0	0	0	0	0	0	0	0	0	0	0	0	0	0	0	0	0	0	0	0	0	0	0	0	58062	0	0	91785	0	0	0	0	0	0	0	0	0	0	0	0	0	0	171240	174010	0	0	0	0	0	0	0	0	0	0	215930	0	0	0	0	0	0	0	0	0	0	0	0	0	0	0	0	0	0	0	0	0	0	0	0	0	0	0	0	0	0	0	0	0	0	0	0	0	0	0	0	0	0	0	0	0	0	0	0	0	0	0	0	0	0	0	0	0	0	0	0	0	0	0	0	0	0	0	0	0	0	0	0	0	0	0
AAMQWIGYEPR	KRSSFFVPSTDGYARAAMQWIGYEPRCTPY	GYARAAMQWIGYEPRCTPYWPHSILWGLAY	R	A	A	P	R	C	11	0	1320.63	Gorai.003G131700.3.D;Gorai.003G131700.2.D;Gorai.003G131700.1.D	Gorai.003G131700.3.D	264	274	yes	no	2	0.036098	56.013	66623000	0	0	0	0	0	0	0	0	0	0	0	0	0	0	0	0	0	0	0	0	0	0	0	0	0	0	0	0	0	0	0	0	0	0	0	0	0	0	0	0	0	0	0	0	0	0	0	0	0	0	0	0	0	0	0	0	0	0	0	0	0	0	0	0	0	0	0	0	0	0	0	0	0	0	28604000	0	0	0	0	7972400	0	0	0	0	0	0	0	0	0	0	0	0	20536000	0	0	0	0	0	0	0	9510400	0	0	0	0	0	0	0	0	0	0	0	0	0	0	0	0	0	0	0	0	0	0	0	0	0	0	0	0	0	0	0	0	0	0	0	0	0	0	0	0	0	0	0	0	0	0	0	0	0	0	0	0	0	0	0	0	0	0	0	0	0	0	0	0	0	0	0	0	0	0	0	0	0	0	0	0	0	0	0			430	1224	476	22648;22649;22650;22651	22190	22190			1	0	0	0	0	0	0	0	0	0	0	0	0	0	0	0	0	0	0	0	0	0	0	0	0	0	0	0	0	0	0	0	0	0	0	0	0	0	0	0	0	0	0	0	0	0	0	0	0	0	0	0	0	0	0	0	0	0	0	0	0	0	0	0	0	0	0	0	0	0	0	0	0	0	0	221960	0	0	0	0	160390	0	0	0	0	0	0	0	0	0	0	0	0	193580	0	0	0	0	0	0	0	89206	0	0	0	0	0	0	0	0	0	0	0	0	0	0	0	0	0	0	0	0	0	0	0	0	0	0	0	0	0	0	0	0	0	0	0	0	0	0	0	0	0	0	0	0	0	0	0	0	0	0	0	0	0	0	0	0	0	0	0	0	0	0	0	0	0	0	0	0	0	0	0	0	0	0	0	0	0	0	0
AANDLALKGDKEALQNLCVNQVEK	YEKNKYFYQYRDDAKAANDLALKGDKEALQ	DKEALQNLCVNQVEKFMELWNNNDEFRKEY	K	A	A	E	K	F	24	2	2640.35	Gorai.002G089100.5.A;Gorai.002G089100.3.A;Gorai.002G089100.2.A;Gorai.002G089100.1.A;Gorai.002G089100.4.A;Gorai.002G089100.3.D;Gorai.002G089100.5.D;Gorai.002G089100.2.D;Gorai.002G089100.1.D;Gorai.002G089100.4.D	Gorai.002G089100.3.D	1214	1237	no	no	3;4	1.3356e-05	76.21	396680000	0	0	0	0	0	0	0	0	0	0	0	0	0	0	0	0	0	0	0	0	0	0	0	0	0	0	0	0	0	0	0	0	0	0	0	0	0	0	0	0	0	0	0	0	0	0	0	0	0	0	0	0	0	0	0	0	0	0	0	0	0	0	0	22844000	5526700	0	0	5515100	31267000	33303000	16789000	0	37111000	34718000	19852000	0	0	0	16489000	36815000	15834000	0	0	0	0	19590000	11378000	0	19319000	0	0	0	13018000	0	0	0	0	0	0	0	0	0	0	0	0	0	0	41635000	15676000	0	0	0	0	0	0	0	0	0	0	0	0	0	0	0	0	0	0	0	0	0	0	0	0	0	0	0	0	0	0	0	0	0	0	0	0	0	0	0	0	0	0	0	0	0	0	0	0	0	0	0	0	0	0	0	0	0	0	0	0	0	0	0	0	0	0	0	0	0	0	0			431	680;679	477	22652;22653;22654;22655;22656;22657;22658;22659;22660;22661;22662;22663;22664;22665;22666;22667;22668;22669;22670;22671;22672;22673	22191;22192;22193;22194;22195;22196;22197;22198;22199;22200;22201;22202;22203;22204;22205;22206	22204			16	0	0	0	0	0	0	0	0	0	0	0	0	0	0	0	0	0	0	0	0	0	0	0	0	0	0	0	0	0	0	0	0	0	0	0	0	0	0	0	0	0	0	0	0	0	0	0	0	0	0	0	0	0	0	0	0	0	0	0	0	0	0	0	579750	198640	0	0	157030	714720	403720	276630	0	329070	499620	154050	0	0	0	409740	740640	328860	0	0	0	0	210320	144620	0	254710	0	0	0	122710	0	0	0	0	0	0	0	0	0	0	0	0	0	0	368640	246230	0	0	0	0	0	0	0	0	0	0	0	0	0	0	0	0	0	0	0	0	0	0	0	0	0	0	0	0	0	0	0	0	0	0	0	0	0	0	0	0	0	0	0	0	0	0	0	0	0	0	0	0	0	0	0	0	0	0	0	0	0	0	0	0	0	0	0	0	0	0	0
AANGVVIATEK	ALTAVGSGQTSLGIKAANGVVIATEKKLPS	LGIKAANGVVIATEKKLPSILVDETSVQKI	K	A	A	E	K	K	11	0	1071.59	Gorai.009G152300.1.A;Gorai.009G152300.1.D;Gorai.009G152300.2.A;Gorai.009G152300.2.D;Gorai.009G152300.4.A;Gorai.009G152300.4.D;Gorai.009G152300.3.D;Gorai.009G152300.3.A;Gorai.011G048700.3.D;Gorai.011G048700.3.A;Gorai.007G289800.1.D;Gorai.007G289800.2.D;Gorai.011G048700.2.D;Gorai.011G048700.2.A;Gorai.011G048700.1.D;Gorai.011G048700.1.A	Gorai.011G048700.2.D	40	50	no	no	1;2	1.5138e-21	179.8	10186000000	0	0	0	1476400	0	0	4095200	0	16576000	10475000	0	3461800	9258800	12677000	15667000	25448000	7658400	9185300	6664200	14026000	0	0	0	0	14220000	26386000	0	6478200	5350100	0	10788000	14830000	20742000	12758000	0	18082000	0	0	13395000	11394000	9914800	20447000	0	0	0	6119100	0	11810000	0	0	0	0	0	0	0	0	0	0	0	0	90588000	155390000	78641000	58431000	46249000	0	17425000	30538000	121650000	131310000	105800000	119570000	312620000	137310000	255570000	200370000	170490000	46207000	34393000	67947000	85592000	215930000	256740000	148520000	252800000	393010000	252300000	10392000	146650000	298570000	101030000	127750000	250910000	222390000	222740000	238850000	46489000	291230000	217380000	195590000	240420000	283330000	130570000	206260000	116920000	346980000	393770000	438680000	123260000	343410000	71561000	116910000	76617000	50162000	244410000	306460000	42301000	87005000	60430000	3142700	0	0	0	0	0	0	2941100	3075000	0	0	0	0	0	0	0	0	0	0	0	0	0	0	0	0	0	0	0	0	0	0	0	0	0	956600	0	1631200	0	0	0	0	0	0	0	0	0	0	0	0	0	0	0	0	0	0	0	0	0	0	0	0			432	5210;4247	478	22674;22675;22676;22677;22678;22679;22680;22681;22682;22683;22684;22685;22686;22687;22688;22689;22690;22691;22692;22693;22694;22695;22696;22697;22698;22699;22700;22701;22702;22703;22704;22705;22706;22707;22708;22709;22710;22711;22712;22713;22714;22715;22716;22717;22718;22719;22720;22721;22722;22723;22724;22725;22726;22727;22728;22729;22730;22731;22732;22733;22734;22735;22736;22737;22738;22739;22740;22741;22742;22743;22744;22745;22746;22747;22748;22749;22750;22751;22752;22753;22754;22755;22756;22757;22758;22759;22760;22761;22762;22763;22764;22765;22766;22767;22768;22769;22770;22771;22772;22773;22774;22775;22776;22777;22778;22779;22780;22781;22782;22783;22784;22785;22786;22787;22788;22789;22790;22791;22792;22793;22794;22795;22796;22797;22798;22799;22800;22801;22802;22803;22804;22805;22806;22807;22808;22809;22810;22811;22812;22813;22814;22815;22816;22817;22818;22819;22820;22821;22822;22823;22824;22825	22207;22208;22209;22210;22211;22212;22213;22214;22215;22216;22217;22218;22219;22220;22221;22222;22223;22224;22225;22226;22227;22228;22229;22230;22231;22232;22233;22234;22235;22236;22237;22238;22239;22240;22241;22242;22243;22244;22245;22246;22247;22248;22249;22250;22251;22252;22253;22254;22255;22256;22257;22258;22259;22260;22261;22262;22263;22264;22265;22266;22267;22268;22269;22270;22271;22272;22273;22274;22275;22276;22277;22278;22279;22280;22281;22282;22283;22284;22285;22286;22287;22288;22289;22290;22291;22292;22293;22294;22295;22296;22297;22298;22299;22300;22301;22302;22303;22304;22305;22306;22307;22308;22309;22310;22311;22312;22313;22314;22315;22316;22317;22318;22319;22320;22321;22322;22323;22324;22325;22326;22327;22328;22329;22330;22331;22332;22333;22334;22335;22336;22337;22338;22339;22340;22341;22342;22343;22344;22345;22346;22347;22348;22349;22350;22351;22352;22353	22336			143	0	0	0	728780	0	0	539910	0	1151300	1009800	0	842680	1285900	1050900	1283800	1813300	1331500	1334600	927940	974620	0	0	0	0	2291600	2287200	0	1058700	872530	0	667740	791130	1014400	1328900	0	1238100	0	0	704310	914480	942050	1279000	0	0	0	1050800	0	666150	0	0	0	0	0	0	0	0	0	0	0	0	1714500	3527800	1718600	1482900	1662300	0	673310	869480	2780700	1591800	1743200	1723800	2772100	1975900	1983200	3694700	3216900	1626000	854660	1366900	1777600	2638500	2959900	2121200	2539100	4219400	3206700	747320	1933500	2602900	3453700	2042600	2365100	3400100	3000700	3596900	1840300	2728500	2433300	2353900	2255100	4499300	2621200	3189900	1982200	10819000	7565700	3884100	1936000	2615800	1601600	3168400	5221200	2757800	3175400	3148600	3324800	4722200	3676700	3266200	0	0	0	0	0	0	831170	794660	0	0	0	0	0	0	0	0	0	0	0	0	0	0	0	0	0	0	0	0	0	0	0	0	0	33443	0	58200	0	0	0	0	0	0	0	0	0	0	0	0	0	0	0	0	0	0	0	0	0	0	0	0
AANGVVIATEKK	ALTAVGSGQTSLGIKAANGVVIATEKKLPS	GIKAANGVVIATEKKLPSILVDETSVQKIQ	K	A	A	K	K	L	12	1	1199.69	Gorai.009G152300.1.A;Gorai.009G152300.1.D;Gorai.009G152300.2.A;Gorai.009G152300.2.D;Gorai.009G152300.4.A;Gorai.009G152300.4.D;Gorai.009G152300.3.D;Gorai.009G152300.3.A;Gorai.011G048700.3.D;Gorai.011G048700.3.A;Gorai.007G289800.1.D;Gorai.007G289800.2.D;Gorai.011G048700.2.D;Gorai.011G048700.2.A;Gorai.011G048700.1.D;Gorai.011G048700.1.A	Gorai.011G048700.2.D	40	51	no	no	3	0.026306	42.809	21097000	0	0	0	0	0	0	0	0	0	0	0	0	0	0	0	0	0	0	0	0	0	0	0	0	0	0	0	0	0	0	0	0	0	0	0	0	0	0	0	0	0	0	0	0	0	0	0	0	0	0	0	0	0	0	0	0	0	0	0	0	0	0	0	0	0	0	0	0	0	0	0	0	0	0	0	0	0	0	0	0	0	0	0	0	0	0	0	0	0	0	0	0	0	0	0	0	0	0	0	0	0	0	0	0	2409500	0	0	0	2716300	0	1431600	2186100	0	2658000	1828600	0	0	4727800	3138800	0	0	0	0	0	0	0	0	0	0	0	0	0	0	0	0	0	0	0	0	0	0	0	0	0	0	0	0	0	0	0	0	0	0	0	0	0	0	0	0	0	0	0	0	0	0	0	0	0	0	0	0	0	0	0	0	0	0	0	0	0			433	5210;4247	479	22826;22827;22828;22829;22830;22831;22832;22833	22354;22355	22354			2	0	0	0	0	0	0	0	0	0	0	0	0	0	0	0	0	0	0	0	0	0	0	0	0	0	0	0	0	0	0	0	0	0	0	0	0	0	0	0	0	0	0	0	0	0	0	0	0	0	0	0	0	0	0	0	0	0	0	0	0	0	0	0	0	0	0	0	0	0	0	0	0	0	0	0	0	0	0	0	0	0	0	0	0	0	0	0	0	0	0	0	0	0	0	0	0	0	0	0	0	0	0	0	0	40849	0	0	0	42665	0	32040	59245	0	146130	23757	0	0	256600	190970	0	0	0	0	0	0	0	0	0	0	0	0	0	0	0	0	0	0	0	0	0	0	0	0	0	0	0	0	0	0	0	0	0	0	0	0	0	0	0	0	0	0	0	0	0	0	0	0	0	0	0	0	0	0	0	0	0	0	0	0	0
AANGVVIATEKKLPSILVDETSVQK	ALTAVGSGQTSLGIKAANGVVIATEKKLPS	KKLPSILVDETSVQKIQCLTPNIGVVYSGM	K	A	A	Q	K	I	25	2	2609.46	Gorai.009G152300.1.A;Gorai.009G152300.1.D;Gorai.009G152300.2.A;Gorai.009G152300.2.D;Gorai.009G152300.4.A;Gorai.009G152300.4.D;Gorai.009G152300.3.D;Gorai.009G152300.3.A;Gorai.011G048700.3.D;Gorai.011G048700.3.A;Gorai.011G048700.2.D;Gorai.011G048700.2.A;Gorai.011G048700.1.D;Gorai.011G048700.1.A	Gorai.011G048700.2.D	40	64	no	no	3;4	9.4332e-06	76.889	235520000	0	0	0	0	0	0	0	0	0	0	0	0	0	0	0	0	0	0	0	0	0	0	0	0	0	0	0	0	0	0	0	0	0	0	0	0	0	0	0	0	0	0	0	0	0	0	0	0	0	0	0	0	0	0	0	0	0	0	0	0	0	0	0	0	0	0	0	0	0	0	0	0	0	0	0	7733500	0	0	0	0	0	18961000	11444000	0	0	0	0	0	0	0	0	30475000	0	0	0	15848000	0	0	0	0	0	62981000	0	0	0	0	0	0	0	0	0	29090000	6624300	16540000	19653000	0	0	16170000	0	0	0	0	0	0	0	0	0	0	0	0	0	0	0	0	0	0	0	0	0	0	0	0	0	0	0	0	0	0	0	0	0	0	0	0	0	0	0	0	0	0	0	0	0	0	0	0	0	0	0	0	0	0	0	0	0	0	0	0	0	0			434	5210;4247	480	22834;22835;22836;22837;22838;22839;22840;22841;22842;22843;22844;22845;22846;22847;22848	22356;22357;22358;22359;22360;22361;22362;22363;22364;22365;22366;22367	22367			12	0	0	0	0	0	0	0	0	0	0	0	0	0	0	0	0	0	0	0	0	0	0	0	0	0	0	0	0	0	0	0	0	0	0	0	0	0	0	0	0	0	0	0	0	0	0	0	0	0	0	0	0	0	0	0	0	0	0	0	0	0	0	0	0	0	0	0	0	0	0	0	0	0	0	0	142600	0	0	0	0	0	231690	131940	0	0	0	0	0	0	0	0	487290	0	0	0	238660	0	0	0	0	0	1000100	0	0	0	0	0	0	0	0	0	788380	451420	909310	255330	0	0	877610	0	0	0	0	0	0	0	0	0	0	0	0	0	0	0	0	0	0	0	0	0	0	0	0	0	0	0	0	0	0	0	0	0	0	0	0	0	0	0	0	0	0	0	0	0	0	0	0	0	0	0	0	0	0	0	0	0	0	0	0	0	0
AANGVVSDK	______________________________	______________________________	M	A	A	D	K	S	9	0	859.44	Gorai.006G229100.1.A;Gorai.006G229100.2.A;Gorai.006G229100.3.A;Gorai.006G229100.1.D;Gorai.006G229100.2.D;Gorai.006G229100.3.D	Gorai.006G229100.1.D	2	10	no	no	1;2	0.0004907	140.11	813750000	0	0	792140	0	0	0	0	0	0	1069900	0	0	2034400	0	6163400	2088900	0	0	6873500	0	0	0	0	0	0	0	0	0	0	1293400	0	0	0	0	0	5247500	9256500	4710900	1623400	0	0	0	2382900	0	707710	8148600	0	0	0	7822700	0	0	0	0	1838000	0	0	0	0	0	0	0	0	0	0	0	0	0	0	0	0	0	0	0	0	0	4827500	0	0	0	0	0	7646300	0	0	0	0	993500	0	24788000	0	0	0	47113000	41727000	41576000	2771100	24303000	0	17071000	30952000	22092000	45069000	71207000	40695000	14060000	36143000	17009000	38737000	0	25257000	17140000	0	0	35340000	18454000	13206000	3099300	9734900	345330	0	0	2514300	0	0	0	0	834950	4867900	0	1495100	3442200	0	0	0	284480	0	0	0	0	0	0	217350	0	0	367310	0	0	0	0	0	0	0	28188000	20837000	25324000	0	0	0	0	0	0	7341700	0	4135200	0	0	0	0	0	485910	0	0	0	0	0	0	0	0	0			435	2708;2709	481	22849;22850;22851;22852;22853;22854;22855;22856;22857;22858;22859;22860;22861;22862;22863;22864;22865;22866;22867;22868;22869;22870;22871;22872;22873;22874;22875;22876;22877;22878;22879;22880;22881;22882;22883;22884;22885;22886;22887;22888;22889;22890;22891;22892;22893;22894;22895;22896;22897;22898;22899;22900;22901;22902;22903;22904;22905;22906;22907;22908;22909;22910;22911;22912;22913;22914;22915;22916;22917;22918;22919;22920;22921;22922;22923;22924	22368;22369;22370;22371;22372;22373;22374;22375;22376;22377;22378;22379;22380;22381;22382;22383;22384;22385;22386;22387;22388;22389;22390;22391;22392;22393;22394;22395;22396;22397;22398;22399;22400;22401;22402;22403;22404;22405;22406;22407;22408;22409;22410;22411	22396			34	0	0	198370	0	0	0	0	0	0	103140	0	0	282540	0	505060	148840	0	0	957080	0	0	0	0	0	0	0	0	0	0	208160	0	0	0	0	0	359300	680870	237960	85364	0	0	0	365270	0	301860	1399300	0	0	0	1074900	0	0	0	0	1607100	0	0	0	0	0	0	0	0	0	0	0	0	0	0	0	0	0	0	0	0	0	91090	0	0	0	0	0	88152	0	0	0	0	71444	0	216100	0	0	0	720310	562130	626100	109690	227690	0	205450	290320	350820	904760	1101200	689900	438390	694430	150600	608440	0	565280	464510	0	0	459140	189600	1038000	168210	592290	358900	0	0	216080	0	0	0	0	215770	172870	0	90406	303510	0	0	0	83666	0	0	0	0	0	0	115780	0	0	39849	0	0	0	0	0	0	0	985440	546640	903540	0	0	0	0	0	0	351020	0	189490	0	0	0	0	0	36104	0	0	0	0	0	0	0	0	0
AANILLSENGDVK	IEYLHNEGKIHRDIKAANILLSENGDVKVA	IKAANILLSENGDVKVADFGVSAQLTRTIS	K	A	A	V	K	V	13	0	1342.71	Gorai.009G376100.8.A;Gorai.009G376100.4.A;Gorai.009G376100.5.A;Gorai.009G376100.3.A;Gorai.009G376100.9.A;Gorai.009G376100.1.A;Gorai.009G376100.2.A;Gorai.009G376100.7.A;Gorai.009G376100.1.D;Gorai.009G376100.4.D;Gorai.009G376100.5.D;Gorai.009G376100.2.D;Gorai.009G376100.8.D;Gorai.009G376100.9.D;Gorai.009G376100.3.D;Gorai.009G376100.7.D;Gorai.009G376100.10.D;Gorai.009G376100.6.A;Gorai.009G376100.6.D;Gorai.009G376100.10.A	Gorai.009G376100.8.A	139	151	yes	no	2	0.0058102	77.744	25457000	0	0	0	0	0	0	0	0	0	0	0	0	0	0	0	0	0	0	0	0	0	0	0	0	0	0	0	0	0	0	0	0	0	0	0	0	0	0	0	0	0	0	0	0	0	0	0	0	0	0	0	0	0	0	0	0	0	0	0	0	0	0	0	0	0	0	0	0	0	0	0	0	0	0	0	0	0	0	0	0	0	0	0	0	0	0	0	0	0	0	0	0	0	0	0	0	0	0	0	0	14209000	0	0	0	0	0	0	0	0	0	11248000	0	0	0	0	0	0	0	0	0	0	0	0	0	0	0	0	0	0	0	0	0	0	0	0	0	0	0	0	0	0	0	0	0	0	0	0	0	0	0	0	0	0	0	0	0	0	0	0	0	0	0	0	0	0	0	0	0	0	0	0	0	0	0	0	0	0	0	0	0			436	4618	482	22925;22926;22927;22928;22929	22412;22413;22414;22415	22415			4	0	0	0	0	0	0	0	0	0	0	0	0	0	0	0	0	0	0	0	0	0	0	0	0	0	0	0	0	0	0	0	0	0	0	0	0	0	0	0	0	0	0	0	0	0	0	0	0	0	0	0	0	0	0	0	0	0	0	0	0	0	0	0	0	0	0	0	0	0	0	0	0	0	0	0	0	0	0	0	0	0	0	0	0	0	0	0	0	0	0	0	0	0	0	0	0	0	0	0	0	133280	0	0	0	0	0	0	0	0	0	251740	0	0	0	0	0	0	0	0	0	0	0	0	0	0	0	0	0	0	0	0	0	0	0	0	0	0	0	0	0	0	0	0	0	0	0	0	0	0	0	0	0	0	0	0	0	0	0	0	0	0	0	0	0	0	0	0	0	0	0	0	0	0	0	0	0	0	0	0	0
AANINTANFNTSSASVTTVNHSPSSPK	______________________________	SASVTTVNHSPSSPKQSHRATRAGSSTRTG	M	A	A	P	K	Q	27	0	2716.31	Gorai.003G006900.3.A;Gorai.003G006900.2.A;Gorai.003G006900.1.A;Gorai.003G006900.3.D;Gorai.003G006900.2.D;Gorai.003G006900.1.D	Gorai.003G006900.3.A	2	28	no	no	2;3	1.9204e-222	167.28	591990000	0	0	0	0	0	0	0	0	0	0	0	0	0	0	0	0	0	0	0	0	0	0	0	0	0	0	0	0	0	0	0	0	0	0	0	0	0	0	0	0	0	0	0	0	0	0	0	0	0	0	0	0	0	0	0	0	0	0	0	0	10827000	18937000	0	14366000	0	0	4381200	13416000	0	0	0	0	0	40519000	0	0	0	37607000	26182000	42924000	31868000	0	0	0	0	0	0	0	0	0	0	0	0	39471000	17848000	31329000	0	0	0	0	0	0	35851000	37110000	36397000	0	0	0	27350000	0	0	25537000	0	25335000	23525000	0	8341200	18313000	23666000	890370	0	0	0	0	0	0	0	0	0	0	0	0	0	0	0	0	0	0	0	0	0	0	0	0	0	0	0	0	0	0	0	0	0	0	0	0	0	0	0	0	0	0	0	0	0	0	0	0	0	0	0	0	0	0	0	0	0	0	0	0			437	1018;1019	483	22930;22931;22932;22933;22934;22935;22936;22937;22938;22939;22940;22941;22942;22943;22944;22945;22946;22947;22948;22949;22950;22951;22952;22953;22954;22955;22956;22957;22958;22959;22960;22961;22962;22963;22964;22965;22966	22416;22417;22418;22419;22420;22421;22422;22423;22424;22425;22426;22427;22428;22429;22430;22431;22432;22433;22434;22435;22436;22437;22438	22426			22	0	0	0	0	0	0	0	0	0	0	0	0	0	0	0	0	0	0	0	0	0	0	0	0	0	0	0	0	0	0	0	0	0	0	0	0	0	0	0	0	0	0	0	0	0	0	0	0	0	0	0	0	0	0	0	0	0	0	0	0	204920	429930	0	364580	0	0	169300	381990	0	0	0	0	0	583090	0	0	0	1323400	650620	863540	661840	0	0	0	0	0	0	0	0	0	0	0	0	603470	240440	471780	0	0	0	0	0	0	719700	573920	617040	0	0	0	429590	0	0	692090	0	1392900	305640	0	655600	993950	1439900	925370	0	0	0	0	0	0	0	0	0	0	0	0	0	0	0	0	0	0	0	0	0	0	0	0	0	0	0	0	0	0	0	0	0	0	0	0	0	0	0	0	0	0	0	0	0	0	0	0	0	0	0	0	0	0	0	0	0	0	0	0
AANIPSDLIEKGQNR	SGVVRRGIHYLQKLKAANIPSDLIEKGQNR	AANIPSDLIEKGQNRVIDASLTLIRERAKL	K	A	A	N	R	V	15	1	1624.85	Gorai.009G265900.2.D;Gorai.009G265900.1.D;Gorai.009G265900.3.D;Gorai.009G265900.2.A;Gorai.009G265900.1.A;Gorai.009G265900.3.A;Gorai.009G265900.5.D;Gorai.009G265900.5.A	Gorai.009G265900.2.D	19	33	yes	no	3	0.0041107	52.527	44160000	0	0	0	0	0	0	0	0	0	0	0	0	0	0	0	0	0	0	0	0	0	0	0	0	0	0	0	0	0	0	0	0	0	0	0	0	0	0	0	0	0	0	0	0	0	0	0	0	0	0	0	0	0	0	0	0	0	0	0	0	0	0	0	0	0	0	0	0	0	0	0	0	0	0	0	0	0	0	0	0	0	0	0	15035000	0	0	0	0	0	0	0	0	0	0	0	0	0	0	0	0	0	0	0	0	0	0	29126000	0	0	0	0	0	0	0	0	0	0	0	0	0	0	0	0	0	0	0	0	0	0	0	0	0	0	0	0	0	0	0	0	0	0	0	0	0	0	0	0	0	0	0	0	0	0	0	0	0	0	0	0	0	0	0	0	0	0	0	0	0	0	0	0	0	0	0	0	0	0	0	0	0			438	4449	484	22967;22968;22969	22439;22440	22440			2	0	0	0	0	0	0	0	0	0	0	0	0	0	0	0	0	0	0	0	0	0	0	0	0	0	0	0	0	0	0	0	0	0	0	0	0	0	0	0	0	0	0	0	0	0	0	0	0	0	0	0	0	0	0	0	0	0	0	0	0	0	0	0	0	0	0	0	0	0	0	0	0	0	0	0	0	0	0	0	0	0	0	0	214730	0	0	0	0	0	0	0	0	0	0	0	0	0	0	0	0	0	0	0	0	0	0	559600	0	0	0	0	0	0	0	0	0	0	0	0	0	0	0	0	0	0	0	0	0	0	0	0	0	0	0	0	0	0	0	0	0	0	0	0	0	0	0	0	0	0	0	0	0	0	0	0	0	0	0	0	0	0	0	0	0	0	0	0	0	0	0	0	0	0	0	0	0	0	0	0	0
AANKDYALK	IPDGKPANKFGLGNKAANKDYALKVITETN	FGLGNKAANKDYALKVITETNESWAKLVKR	K	A	A	L	K	V	9	1	992.529	Gorai.012G161500.1.D;Gorai.012G161500.2.D;Gorai.012G161500.1.A;Gorai.012G161500.3.A;Gorai.012G161500.2.A	Gorai.012G161500.1.D	262	270	no	no	2	0.0008182	123.35	6864100	0	0	0	0	0	0	0	0	0	0	0	0	0	0	0	0	0	0	0	0	0	0	0	0	0	0	0	0	0	0	0	0	0	0	0	0	0	0	0	0	0	0	0	0	0	0	0	0	0	0	0	0	0	0	0	0	0	0	0	0	0	0	0	0	0	0	0	0	0	0	0	0	0	0	0	0	0	0	0	0	0	0	0	0	0	0	0	0	0	0	0	0	0	0	0	0	0	0	0	0	0	0	0	0	0	0	0	0	0	0	0	0	0	0	0	0	0	0	0	0	0	0	0	0	0	0	0	0	6864100	0	0	0	0	0	0	0	0	0	0	0	0	0	0	0	0	0	0	0	0	0	0	0	0	0	0	0	0	0	0	0	0	0	0	0	0	0	0	0	0	0	0	0	0	0	0	0	0	0	0	0			439	5853;5852	485	22970	22441	22441			1	0	0	0	0	0	0	0	0	0	0	0	0	0	0	0	0	0	0	0	0	0	0	0	0	0	0	0	0	0	0	0	0	0	0	0	0	0	0	0	0	0	0	0	0	0	0	0	0	0	0	0	0	0	0	0	0	0	0	0	0	0	0	0	0	0	0	0	0	0	0	0	0	0	0	0	0	0	0	0	0	0	0	0	0	0	0	0	0	0	0	0	0	0	0	0	0	0	0	0	0	0	0	0	0	0	0	0	0	0	0	0	0	0	0	0	0	0	0	0	0	0	0	0	0	0	0	0	0	243760	0	0	0	0	0	0	0	0	0	0	0	0	0	0	0	0	0	0	0	0	0	0	0	0	0	0	0	0	0	0	0	0	0	0	0	0	0	0	0	0	0	0	0	0	0	0	0	0	0	0	0
AANKDYALKVITETNESWAK	IPDGKPANKFGLGNKAANKDYALKVITETN	YALKVITETNESWAKLVKRSIPARELSLL_	K	A	A	A	K	L	20	2	2251.15	Gorai.012G161500.1.D;Gorai.012G161500.2.D;Gorai.012G161500.1.A;Gorai.012G161500.3.A;Gorai.012G161500.2.A	Gorai.012G161500.1.D	262	281	no	no	3	0.032985	28.813	11060000	0	0	0	0	0	0	0	0	0	0	0	0	0	0	0	0	0	0	0	0	0	0	0	0	0	0	0	0	0	0	0	0	0	0	0	0	0	0	0	0	0	0	0	0	0	0	0	0	0	0	0	0	0	0	0	0	0	0	0	0	0	0	0	0	0	0	0	0	0	0	0	0	0	0	0	0	0	0	0	0	0	0	0	0	0	0	0	0	0	0	0	0	0	0	0	0	0	0	0	0	0	0	0	0	0	0	0	0	0	0	0	0	0	0	0	0	0	11060000	0	0	0	0	0	0	0	0	0	0	0	0	0	0	0	0	0	0	0	0	0	0	0	0	0	0	0	0	0	0	0	0	0	0	0	0	0	0	0	0	0	0	0	0	0	0	0	0	0	0	0	0	0	0	0	0	0	0	0	0	0	0			440	5853;5852	486	22971	22442	22442			1	0	0	0	0	0	0	0	0	0	0	0	0	0	0	0	0	0	0	0	0	0	0	0	0	0	0	0	0	0	0	0	0	0	0	0	0	0	0	0	0	0	0	0	0	0	0	0	0	0	0	0	0	0	0	0	0	0	0	0	0	0	0	0	0	0	0	0	0	0	0	0	0	0	0	0	0	0	0	0	0	0	0	0	0	0	0	0	0	0	0	0	0	0	0	0	0	0	0	0	0	0	0	0	0	0	0	0	0	0	0	0	0	0	0	0	0	0	600300	0	0	0	0	0	0	0	0	0	0	0	0	0	0	0	0	0	0	0	0	0	0	0	0	0	0	0	0	0	0	0	0	0	0	0	0	0	0	0	0	0	0	0	0	0	0	0	0	0	0	0	0	0	0	0	0	0	0	0	0	0	0
AANLPTSIIVGQR	QIHYEPLACFLHLVRAANLPTSIIVGQRSQ	VRAANLPTSIIVGQRSQSPFNQALSEDLQT	R	A	A	Q	R	S	13	0	1338.76	Gorai.001G223900.1.A;Gorai.001G223900.1.D	Gorai.001G223900.1.A	194	206	yes	no	2	0.00086049	104.22	1555800000	0	0	0	0	0	0	0	0	0	0	2503700	2674200	0	0	0	10661000	0	0	0	0	0	0	0	0	0	0	0	0	0	0	0	0	0	0	8249600	11007000	4679300	5991200	0	0	0	0	0	0	0	0	5619200	0	0	0	0	0	0	0	0	0	0	0	0	0	27660000	23850000	23042000	0	18944000	0	9505800	17014000	19024000	0	51566000	0	42219000	32836000	45092000	0	0	0	26480000	36211000	32264000	0	0	29603000	91297000	0	0	0	33669000	62861000	23985000	34350000	51417000	24830000	24653000	34842000	8029400	40642000	50137000	48981000	35227000	44511000	26627000	53585000	42875000	11294000	32768000	45562000	35295000	51331000	23155000	31409000	14974000	22108000	68723000	0	0	0	0	0	0	0	0	0	0	0	0	0	0	0	0	0	0	0	0	0	0	0	0	0	0	0	0	0	0	0	0	0	0	0	0	0	0	0	0	0	0	0	0	0	0	0	0	0	0	0	0	0	0	0	0	0	0	0	0	0	0	0	0	0			441	440	487	22972;22973;22974;22975;22976;22977;22978;22979;22980;22981;22982;22983;22984;22985;22986;22987;22988;22989;22990;22991;22992;22993;22994;22995;22996;22997;22998;22999;23000;23001;23002;23003;23004;23005;23006;23007;23008;23009;23010;23011;23012;23013;23014;23015;23016;23017;23018;23019;23020;23021;23022	22443;22444;22445;22446;22447;22448;22449;22450;22451;22452;22453;22454;22455;22456;22457;22458;22459;22460;22461;22462;22463;22464;22465;22466;22467;22468;22469;22470;22471;22472;22473;22474	22470			32	0	0	0	0	0	0	0	0	0	0	581080	650970	0	0	0	759660	0	0	0	0	0	0	0	0	0	0	0	0	0	0	0	0	0	0	537490	753670	344190	302630	0	0	0	0	0	0	0	0	374080	0	0	0	0	0	0	0	0	0	0	0	0	0	523510	541470	503570	0	680900	0	367320	484430	434850	0	849650	0	374360	472520	349900	0	0	0	658010	728490	670080	0	0	422800	917000	0	0	0	443900	548020	819890	549250	484670	379620	332120	524700	317840	380770	561200	589500	330420	706830	534530	828710	726850	352140	629580	403410	554380	390990	518220	851230	1020400	1215500	892850	0	0	0	0	0	0	0	0	0	0	0	0	0	0	0	0	0	0	0	0	0	0	0	0	0	0	0	0	0	0	0	0	0	0	0	0	0	0	0	0	0	0	0	0	0	0	0	0	0	0	0	0	0	0	0	0	0	0	0	0	0	0	0	0	0
AANLSVESYWPSLFAK	DGISITAEKIATLVKAANLSVESYWPSLFA	ANLSVESYWPSLFAKLLEKVNVDDLITSVG	K	A	A	A	K	L	16	0	1781.9	Gorai.006G203500.3.D.p2;Gorai.006G203500.3.A;Gorai.006G203500.2.D.p2;Gorai.006G203500.2.A;Gorai.006G203500.1.D.p2;Gorai.006G203500.1.A	Gorai.006G203500.3.D.p2	33	48	yes	no	2	0.0017059	72.937	943110000	0	0	0	0	0	0	0	0	0	0	0	0	0	0	0	0	0	0	0	0	0	0	0	0	0	0	0	0	0	0	0	0	0	0	0	0	0	0	0	0	0	0	0	0	0	0	0	0	0	0	0	0	0	0	0	0	0	0	0	0	0	70567000	80620000	49124000	27280000	32108000	12407000	17909000	40439000	0	35978000	42227000	56386000	24808000	0	35549000	37468000	25326000	0	0	0	0	38405000	0	52803000	55395000	37567000	0	0	0	0	0	0	0	0	0	0	21193000	0	0	0	25191000	0	23116000	6246500	0	0	34875000	12142000	0	0	0	0	0	27446000	20533000	0	0	0	0	0	0	0	0	0	0	0	0	0	0	0	0	0	0	0	0	0	0	0	0	0	0	0	0	0	0	0	0	0	0	0	0	0	0	0	0	0	0	0	0	0	0	0	0	0	0	0	0	0	0	0	0	0	0	0	0	0	0	0	0			442	2651	488	23023;23024;23025;23026;23027;23028;23029;23030;23031;23032;23033;23034;23035;23036;23037;23038;23039;23040;23041;23042;23043;23044;23045;23046;23047;23048;23049;23050;23051;23052	22475;22476;22477;22478;22479;22480;22481;22482;22483;22484;22485;22486;22487;22488;22489;22490;22491;22492;22493;22494;22495;22496	22491			21	0	0	0	0	0	0	0	0	0	0	0	0	0	0	0	0	0	0	0	0	0	0	0	0	0	0	0	0	0	0	0	0	0	0	0	0	0	0	0	0	0	0	0	0	0	0	0	0	0	0	0	0	0	0	0	0	0	0	0	0	0	1602100	1761900	1246700	980520	1330300	479420	509900	924350	0	592800	608730	499980	357000	0	655500	706980	891220	0	0	0	0	442760	0	530360	594730	477480	0	0	0	0	0	0	0	0	0	0	198550	0	0	0	400030	0	357500	105900	0	0	308790	190710	0	0	0	0	0	356580	210950	0	0	0	0	0	0	0	0	0	0	0	0	0	0	0	0	0	0	0	0	0	0	0	0	0	0	0	0	0	0	0	0	0	0	0	0	0	0	0	0	0	0	0	0	0	0	0	0	0	0	0	0	0	0	0	0	0	0	0	0	0	0	0	0
AANMLALPK	KSPERYLLYGDISAKAANMLALPKVSDFFT	GDISAKAANMLALPKVSDFFTRLIQRVSPK	K	A	A	P	K	V	9	0	927.521	Gorai.003G095000.1.A;Gorai.003G095000.2.A;Gorai.003G095000.3.A	Gorai.003G095000.1.A	124	132	yes	no	2	0.056523	54.205	2811500	0	0	0	0	0	0	0	0	0	0	0	0	0	0	0	0	0	0	0	0	0	0	0	0	0	0	0	0	0	0	0	0	0	0	0	0	0	2811500	0	0	0	0	0	0	0	0	0	0	0	0	0	0	0	0	0	0	0	0	0	0	0	0	0	0	0	0	0	0	0	0	0	0	0	0	0	0	0	0	0	0	0	0	0	0	0	0	0	0	0	0	0	0	0	0	0	0	0	0	0	0	0	0	0	0	0	0	0	0	0	0	0	0	0	0	0	0	0	0	0	0	0	0	0	0	0	0	0	0	0	0	0	0	0	0	0	0	0	0	0	0	0	0	0	0	0	0	0	0	0	0	0	0	0	0	0	0	0	0	0	0	0	0	0	0	0	0	0	0	0	0	0	0	0	0	0	0	0	0	0	0			443	1148	489	23053	22497	22497			1	0	0	0	0	0	0	0	0	0	0	0	0	0	0	0	0	0	0	0	0	0	0	0	0	0	0	0	0	0	0	0	0	0	0	0	0	0	142020	0	0	0	0	0	0	0	0	0	0	0	0	0	0	0	0	0	0	0	0	0	0	0	0	0	0	0	0	0	0	0	0	0	0	0	0	0	0	0	0	0	0	0	0	0	0	0	0	0	0	0	0	0	0	0	0	0	0	0	0	0	0	0	0	0	0	0	0	0	0	0	0	0	0	0	0	0	0	0	0	0	0	0	0	0	0	0	0	0	0	0	0	0	0	0	0	0	0	0	0	0	0	0	0	0	0	0	0	0	0	0	0	0	0	0	0	0	0	0	0	0	0	0	0	0	0	0	0	0	0	0	0	0	0	0	0	0	0	0	0	0	0
AANNGAAAFGEVEKTDEKETAAAGGR	NRRKTADGYERWMMKAANNGAAAFGEVEKT	VEKTDEKETAAAGGRGRKKSTGEEEEGHVS	K	A	A	G	R	G	26	2	2534.2	Gorai.010G186300.2.D;Gorai.010G186300.3.D;Gorai.010G186300.1.D;Gorai.010G186300.5.D;Gorai.010G186300.4.D	Gorai.010G186300.2.D	197	222	yes	no	3;4	7.615e-09	94.542	407740000	0	0	0	0	0	0	0	0	0	0	0	0	0	0	0	0	0	0	0	0	0	0	0	0	0	0	0	0	0	0	0	0	0	0	0	0	0	0	0	0	0	0	0	0	0	0	0	0	0	0	0	0	0	0	0	0	0	0	0	0	13343000	17862000	0	10046000	10457000	10307000	0	0	28702000	28582000	0	17499000	0	0	0	12008000	0	0	0	0	0	39643000	12564000	11110000	18612000	22700000	17034000	0	31059000	21386000	0	13757000	0	0	0	0	0	0	0	0	0	0	0	0	0	19520000	34947000	0	0	0	0	0	0	0	16603000	0	0	0	0	0	0	0	0	0	0	0	0	0	0	0	0	0	0	0	0	0	0	0	0	0	0	0	0	0	0	0	0	0	0	0	0	0	0	0	0	0	0	0	0	0	0	0	0	0	0	0	0	0	0	0	0	0	0	0	0	0	0	0	0	0			444	5024	490	23054;23055;23056;23057;23058;23059;23060;23061;23062;23063;23064;23065;23066;23067;23068;23069;23070;23071;23072;23073;23074;23075	22498;22499;22500;22501;22502;22503	22501			4	0	0	0	0	0	0	0	0	0	0	0	0	0	0	0	0	0	0	0	0	0	0	0	0	0	0	0	0	0	0	0	0	0	0	0	0	0	0	0	0	0	0	0	0	0	0	0	0	0	0	0	0	0	0	0	0	0	0	0	0	252540	405510	0	254950	375840	427030	0	0	656080	346500	0	252260	0	0	0	221410	0	0	0	0	0	484410	144840	158680	186950	243710	216510	0	409490	186440	0	219980	0	0	0	0	0	0	0	0	0	0	0	0	0	608630	671450	0	0	0	0	0	0	0	215700	0	0	0	0	0	0	0	0	0	0	0	0	0	0	0	0	0	0	0	0	0	0	0	0	0	0	0	0	0	0	0	0	0	0	0	0	0	0	0	0	0	0	0	0	0	0	0	0	0	0	0	0	0	0	0	0	0	0	0	0	0	0	0	0	0
AANPAEAAREYR	DRGSDIIIVGRGIIKAANPAEAAREYRLQG	IIKAANPAEAAREYRLQGWEAYMAKCT___	K	A	A	Y	R	L	12	1	1317.64	Gorai.009G432600.1.A;Gorai.009G432600.2.D.p3;Gorai.009G432600.2.A.p3;Gorai.009G432600.1.D;Gorai.013G167000.1.A;Gorai.013G167000.1.D	Gorai.009G432600.1.D	450	461	no	no	3	0.0015338	88.187	250720000	0	0	0	0	0	0	0	0	0	0	0	0	0	0	0	0	0	0	0	0	0	0	0	0	0	0	0	0	0	0	0	0	0	0	0	0	0	0	0	0	0	0	0	0	0	0	0	0	0	0	0	0	0	0	0	0	0	0	0	0	0	15025000	0	0	0	2799200	0	0	0	0	0	0	9151100	0	0	6802400	8337700	5722400	0	0	0	21670000	14390000	21075000	0	0	14246000	0	0	0	0	22233000	0	0	0	0	0	0	0	0	0	32209000	0	0	0	0	0	0	0	0	0	9375500	9140900	16030000	25917000	0	0	7931000	8668500	0	0	0	0	0	0	0	0	0	0	0	0	0	0	0	0	0	0	0	0	0	0	0	0	0	0	0	0	0	0	0	0	0	0	0	0	0	0	0	0	0	0	0	0	0	0	0	0	0	0	0	0	0	0	0	0	0	0	0	0	0			445	4694;4693;6166;6165	491	23076;23077;23078;23079;23080;23081;23082;23083;23084;23085;23086;23087;23088;23089;23090;23091;23092;23093	22504;22505;22506;22507;22508;22509;22510;22511;22512;22513	22508			9	0	0	0	0	0	0	0	0	0	0	0	0	0	0	0	0	0	0	0	0	0	0	0	0	0	0	0	0	0	0	0	0	0	0	0	0	0	0	0	0	0	0	0	0	0	0	0	0	0	0	0	0	0	0	0	0	0	0	0	0	0	341110	0	0	0	115980	0	0	0	0	0	0	81144	0	0	125430	157320	201370	0	0	0	264790	165900	301000	0	0	181070	0	0	0	0	355490	0	0	0	0	0	0	0	0	0	511470	0	0	0	0	0	0	0	0	0	254090	622930	881280	336710	0	0	430450	527410	0	0	0	0	0	0	0	0	0	0	0	0	0	0	0	0	0	0	0	0	0	0	0	0	0	0	0	0	0	0	0	0	0	0	0	0	0	0	0	0	0	0	0	0	0	0	0	0	0	0	0	0	0	0	0	0	0	0	0	0	0
AANRLVVDEAINDDNSVVSLHPDTMEK	GAKKDFSTAILERKKAANRLVVDEAINDDN	DDNSVVSLHPDTMEKLQLFRGDTILIKGKK	K	A	A	E	K	L	27	1	2951.43	Gorai.009G415000.1.A;Gorai.009G415000.2.A;Gorai.009G415000.4.A	Gorai.009G415000.1.A	27	53	no	no	3	1.8371e-06	42.321	0	0	0	0	0	0	0	0	0	0	0	0	0	0	0	0	0	0	0	0	0	0	0	0	0	0	0	0	0	0	0	0	0	0	0	0	0	0	0	0	0	0	0	0	0	0	0	0	0	0	0	0	0	0	0	0	0	0	0	0	0	0	0	0	0	0	0	0	0	0	0	0	0	0	0	0	0	0	0	0	0	0	0	0	0	0	0	0	0	0	0	0	0	0	0	0	0	0	0	0	0	0	0	0	0	0	0	0	0	0	0	0	0	0	0	0	0	0	0	0	0	0	0	0	0	0	0	0	0	0	0	0	0	0	0	0	0	0	0	0	0	0	0	0	0	0	0	0	0	0	0	0	0	0	0	0	0	0	0	0	0	0	0	0	0	0	0	0	0	0	0	0	0	0	0	0	0	0	0	0	0			446	4662	492	23094	22514	22514	5159		1	0	0	0	0	0	0	0	0	0	0	0	0	0	0	0	0	0	0	0	0	0	0	0	0	0	0	0	0	0	0	0	0	0	0	0	0	0	0	0	0	0	0	0	0	0	0	0	0	0	0	0	0	0	0	0	0	0	0	0	0	0	0	0	0	0	0	0	0	0	0	0	0	0	0	0	0	0	0	0	0	0	0	0	0	0	0	0	0	0	0	0	0	0	0	0	0	0	0	0	0	0	0	0	0	0	0	0	0	0	0	0	0	0	0	0	0	0	0	0	0	0	0	0	0	0	0	0	0	0	0	0	0	0	0	0	0	0	0	0	0	0	0	0	0	0	0	0	0	0	0	0	0	0	0	0	0	0	0	0	0	0	0	0	0	0	0	0	0	0	0	0	0	0	0	0	0	0	0	0	0
AANSSNGEQQTPSKPPPLPSPLR	______________________________	QQTPSKPPPLPSPLRFSKFFQSNMRILVTG	M	A	A	L	R	F	23	1	2372.21	Gorai.003G134600.1.A;Gorai.003G134600.2.A;Gorai.003G134600.1.D;Gorai.003G134600.2.D	Gorai.003G134600.1.D	2	24	no	no	2;3	0	233.14	4507000000	0	0	798180	0	0	0	0	0	0	0	0	0	0	0	0	3885500	0	0	3276400	0	0	0	0	0	0	3110600	0	0	0	0	0	0	0	0	7430900	8755000	0	6571100	0	0	0	0	0	0	1797300	7419100	0	0	0	0	0	0	0	0	1325500	0	1035800	0	0	0	44785000	33634000	86323000	28429000	77653000	109190000	0	0	29802000	27748000	48501000	100140000	23391000	0	0	0	36273000	0	0	25764000	35453000	125510000	125350000	90140000	130880000	79510000	69044000	15377000	75459000	72657000	42111000	60282000	81651000	43659000	55944000	139530000	3326900	74890000	44366000	102490000	52906000	163890000	207500000	220170000	262950000	21883000	112840000	120700000	38954000	159860000	132390000	89310000	0	67859000	308610000	291600000	9565400	26933000	30690000	3673600	0	0	0	0	0	0	0	0	0	0	0	0	0	0	0	0	0	0	0	0	0	0	0	0	0	0	0	0	0	0	0	0	0	0	0	0	0	0	0	0	0	0	0	0	0	0	0	0	0	0	0	0	0	0	0	0	0	0	0	0			447	1227;1226	493	23095;23096;23097;23098;23099;23100;23101;23102;23103;23104;23105;23106;23107;23108;23109;23110;23111;23112;23113;23114;23115;23116;23117;23118;23119;23120;23121;23122;23123;23124;23125;23126;23127;23128;23129;23130;23131;23132;23133;23134;23135;23136;23137;23138;23139;23140;23141;23142;23143;23144;23145;23146;23147;23148;23149;23150;23151;23152;23153;23154;23155;23156;23157;23158;23159;23160;23161;23162;23163;23164;23165;23166;23167;23168;23169;23170;23171;23172;23173;23174;23175;23176;23177;23178;23179;23180;23181;23182;23183;23184;23185;23186;23187;23188;23189;23190;23191;23192;23193;23194;23195;23196;23197;23198;23199	22515;22516;22517;22518;22519;22520;22521;22522;22523;22524;22525;22526;22527;22528;22529;22530;22531;22532;22533;22534;22535;22536;22537;22538;22539;22540;22541;22542;22543;22544;22545;22546;22547;22548;22549;22550;22551;22552;22553;22554;22555;22556;22557;22558;22559;22560;22561;22562;22563;22564;22565;22566;22567;22568;22569;22570;22571;22572;22573;22574;22575;22576;22577;22578;22579;22580;22581;22582;22583;22584;22585;22586;22587;22588;22589;22590;22591;22592;22593;22594;22595;22596;22597;22598;22599;22600;22601;22602;22603;22604;22605;22606;22607;22608;22609;22610;22611;22612;22613;22614;22615;22616;22617;22618;22619;22620;22621;22622;22623;22624;22625;22626;22627;22628;22629;22630;22631;22632;22633;22634;22635;22636;22637	22617			123	0	0	199880	0	0	0	0	0	0	0	0	0	0	0	0	276860	0	0	456210	0	0	0	0	0	0	269630	0	0	0	0	0	0	0	0	484150	599460	0	331920	0	0	0	0	0	0	766600	1274000	0	0	0	0	0	0	0	0	1159000	0	735610	0	0	0	847630	763610	1886500	721470	2791000	4524100	0	0	681230	336390	799160	1443600	207410	0	0	0	684430	0	0	518300	736310	1533700	1445200	1287400	1314500	853630	877560	1105800	994860	633420	1439500	963900	769650	667500	753660	2101200	131700	701620	496610	1233500	496250	2602500	4165500	3405000	4457700	682310	2168000	1068700	611850	1217700	2963000	2420400	0	3730800	4009500	2996000	751820	1461800	1867200	3818000	0	0	0	0	0	0	0	0	0	0	0	0	0	0	0	0	0	0	0	0	0	0	0	0	0	0	0	0	0	0	0	0	0	0	0	0	0	0	0	0	0	0	0	0	0	0	0	0	0	0	0	0	0	0	0	0	0	0	0	0
AANVESGGEFTVSSADDILK	RSRRFALLVDDLKVKAANVESGGEFTVSSA	SGGEFTVSSADDILKAL_____________	K	A	A	L	K	A	20	0	2008.96	Gorai.004G280800.1.D;Gorai.004G280800.1.A	Gorai.004G280800.1.D	141	160	yes	no	2;3	5.9107e-197	206.06	5891300000	0	0	23987000	960460	0	0	15378000	0	133400000	38302000	28083000	8580500	23774000	73997000	48072000	54760000	52174000	68528000	25467000	20316000	0	0	0	0	16072000	93528000	14183000	2274800	8774200	0	40496000	57983000	52704000	20857000	37145000	38771000	36128000	38809000	37457000	56592000	46120000	40720000	6002000	11972000	0	9377100	40906000	21938000	722820	11666000	261470	0	0	0	0	0	446780	16260000	0	15645000	106670000	37703000	78597000	142360000	80438000	48841000	11358000	45106000	128490000	0	199080000	16701000	42636000	95407000	127990000	60696000	88659000	16761000	88896000	61646000	61337000	41763000	50772000	30608000	53274000	32916000	37279000	40136000	28297000	55791000	18287000	29985000	44216000	75263000	54553000	40573000	92236000	139340000	105640000	119010000	80450000	40892000	59518000	68860000	116970000	398040000	167390000	42153000	106280000	46572000	76428000	45355000	51167000	28177000	43764000	46585000	56217000	2605200	63176000	8761700	0	3445800	60770000	0	0	0	0	5149400	101260000	3954100	8571700	39887000	2809000	0	0	0	796660	0	0	2850200	0	0	0	2375000	3228500	14537000	0	0	0	0	0	0	0	3497300	13503000	4538300	0	1674700	1650500	0	4986200	24128000	6291300	9481700	0	0	0	0	0	0	0	547730	489450	0	0	0	2594400	0	0	0			448	1841	494	23200;23201;23202;23203;23204;23205;23206;23207;23208;23209;23210;23211;23212;23213;23214;23215;23216;23217;23218;23219;23220;23221;23222;23223;23224;23225;23226;23227;23228;23229;23230;23231;23232;23233;23234;23235;23236;23237;23238;23239;23240;23241;23242;23243;23244;23245;23246;23247;23248;23249;23250;23251;23252;23253;23254;23255;23256;23257;23258;23259;23260;23261;23262;23263;23264;23265;23266;23267;23268;23269;23270;23271;23272;23273;23274;23275;23276;23277;23278;23279;23280;23281;23282;23283;23284;23285;23286;23287;23288;23289;23290;23291;23292;23293;23294;23295;23296;23297;23298;23299;23300;23301;23302;23303;23304;23305;23306;23307;23308;23309;23310;23311;23312;23313;23314;23315;23316;23317;23318;23319;23320;23321;23322;23323;23324;23325;23326;23327;23328;23329;23330;23331;23332;23333;23334;23335;23336;23337;23338;23339;23340;23341;23342;23343;23344;23345;23346;23347;23348;23349;23350;23351;23352;23353;23354;23355;23356;23357;23358;23359;23360;23361;23362;23363;23364;23365;23366;23367;23368;23369;23370;23371;23372;23373;23374;23375;23376;23377;23378;23379;23380;23381;23382;23383;23384;23385;23386;23387;23388;23389;23390;23391;23392;23393;23394;23395;23396;23397;23398;23399;23400;23401;23402;23403;23404;23405;23406;23407;23408;23409;23410;23411;23412;23413;23414;23415;23416;23417;23418;23419;23420;23421;23422;23423;23424;23425;23426;23427;23428;23429;23430;23431;23432;23433;23434;23435;23436;23437;23438;23439;23440;23441;23442;23443;23444;23445;23446;23447;23448;23449;23450;23451;23452;23453;23454;23455;23456;23457;23458;23459;23460;23461;23462;23463;23464;23465;23466;23467;23468;23469;23470;23471;23472;23473;23474;23475;23476;23477;23478;23479;23480;23481;23482;23483;23484;23485;23486;23487;23488;23489;23490;23491;23492;23493;23494;23495;23496;23497;23498;23499;23500;23501;23502;23503;23504;23505;23506;23507;23508;23509;23510;23511;23512;23513;23514;23515;23516;23517;23518;23519;23520;23521;23522;23523;23524;23525;23526	22638;22639;22640;22641;22642;22643;22644;22645;22646;22647;22648;22649;22650;22651;22652;22653;22654;22655;22656;22657;22658;22659;22660;22661;22662;22663;22664;22665;22666;22667;22668;22669;22670;22671;22672;22673;22674;22675;22676;22677;22678;22679;22680;22681;22682;22683;22684;22685;22686;22687;22688;22689;22690;22691;22692;22693;22694;22695;22696;22697;22698;22699;22700;22701;22702;22703;22704;22705;22706;22707;22708;22709;22710;22711;22712;22713;22714;22715;22716;22717;22718;22719;22720;22721;22722;22723;22724;22725;22726;22727;22728;22729;22730;22731;22732;22733;22734;22735;22736;22737;22738;22739;22740;22741;22742;22743;22744;22745;22746;22747;22748;22749;22750;22751;22752;22753;22754;22755;22756;22757;22758;22759;22760;22761;22762;22763;22764;22765;22766;22767;22768;22769;22770;22771;22772;22773;22774;22775;22776;22777;22778;22779;22780;22781;22782;22783;22784;22785;22786;22787;22788;22789;22790;22791;22792;22793;22794;22795;22796;22797;22798;22799;22800;22801;22802;22803;22804;22805;22806;22807;22808;22809;22810;22811;22812;22813;22814;22815;22816;22817;22818;22819;22820;22821;22822;22823;22824;22825;22826;22827;22828;22829;22830;22831;22832;22833;22834;22835;22836;22837;22838;22839;22840;22841;22842;22843;22844;22845;22846;22847;22848;22849;22850;22851;22852;22853;22854;22855;22856;22857;22858;22859;22860;22861;22862;22863;22864;22865;22866;22867;22868;22869;22870;22871;22872;22873;22874;22875;22876;22877;22878;22879;22880;22881;22882;22883;22884;22885;22886;22887;22888;22889;22890;22891;22892;22893;22894;22895;22896;22897;22898;22899;22900;22901;22902;22903;22904;22905;22906;22907;22908;22909;22910;22911;22912;22913;22914;22915;22916;22917;22918;22919;22920;22921;22922;22923;22924;22925;22926;22927;22928;22929;22930;22931;22932;22933;22934;22935;22936;22937;22938;22939;22940;22941;22942;22943;22944;22945;22946;22947;22948;22949;22950;22951;22952;22953;22954;22955;22956;22957;22958;22959;22960;22961;22962;22963;22964;22965;22966;22967;22968;22969;22970;22971;22972;22973;22974;22975;22976;22977;22978;22979;22980;22981;22982;22983;22984;22985;22986;22987;22988;22989;22990;22991;22992;22993;22994;22995;22996;22997;22998;22999;23000;23001;23002;23003;23004;23005;23006;23007;23008;23009;23010;23011;23012;23013;23014;23015;23016;23017;23018;23019;23020;23021;23022;23023;23024;23025;23026;23027;23028;23029;23030;23031;23032;23033;23034;23035;23036;23037;23038;23039;23040;23041;23042;23043;23044;23045;23046;23047;23048;23049;23050;23051;23052;23053;23054;23055;23056;23057;23058;23059;23060;23061;23062;23063;23064;23065;23066;23067;23068;23069;23070;23071;23072;23073;23074;23075;23076;23077;23078;23079;23080;23081;23082;23083;23084;23085;23086;23087;23088;23089;23090;23091;23092;23093;23094;23095;23096;23097;23098;23099;23100;23101;23102;23103;23104;23105;23106;23107;23108;23109;23110;23111;23112;23113;23114;23115;23116;23117;23118;23119;23120;23121;23122;23123;23124;23125;23126;23127;23128;23129;23130;23131;23132;23133;23134;23135;23136	22711			495	0	0	6006600	474090	0	0	2027400	0	9265000	3692400	6517700	2088700	3301800	6134300	3939300	3901800	9071300	9957300	3546100	1411700	0	0	0	0	2590100	8107200	2290100	371760	1431000	0	2506500	3093200	2577500	2172600	2420100	2654700	2657400	1960300	1969500	4541900	4382100	2547200	920050	2938100	0	1610200	2723200	1237500	1407900	1603000	240670	0	0	0	0	0	317290	3019100	0	3751800	2018900	855990	1717700	3613000	2891200	2023600	438910	1284300	2937100	0	3280200	240760	378060	1373000	993140	1119200	1672900	589820	2209000	1240200	1273900	510310	585330	437150	535090	353390	473820	2886200	373080	486380	625100	479450	416790	1150700	734930	611010	3651100	1305400	1182500	1432400	754600	649370	1194800	1064900	1983000	12411000	3216200	373230	1669400	354740	1710500	1229200	3486900	1549100	568580	478620	4418600	141400	3843700	9106000	0	842570	5222500	0	0	0	0	1330700	3596100	1024900	518320	3516900	5471100	0	0	0	276440	0	0	658960	0	0	0	304540	803790	1577100	0	0	0	0	0	0	0	122260	354240	161920	0	380550	340290	0	226680	974060	300800	309120	0	0	0	0	0	0	0	267190	264220	0	0	0	421570	0	0	0
AANVESGGEFTVSSADDILKAL	RSRRFALLVDDLKVKAANVESGGEFTVSSA	GEFTVSSADDILKAL_______________	K	A	A	A	L	-	22	1	2193.08	Gorai.004G280800.1.D;Gorai.004G280800.1.A	Gorai.004G280800.1.D	141	162	yes	no	2;3	3.2266e-239	211.57	29453000000	0	0	0	0	0	0	0	0	0	4415200	0	0	0	0	0	0	9213100	0	0	17085000	0	0	0	0	0	0	0	0	0	0	0	0	0	248220000	356420000	393850000	0	16639000	0	76380000	11801000	0	0	0	0	0	0	0	0	0	0	0	0	0	0	0	0	1072800	0	0	372060000	375980000	381630000	409250000	606170000	290440000	36472000	95090000	797810000	231460000	121160000	240670000	515580000	375480000	106620000	799640000	688090000	232690000	260580000	144350000	205560000	791960000	890380000	867980000	654130000	715330000	610570000	167060000	539660000	224830000	354560000	636660000	660040000	654530000	757530000	906530000	324840000	437840000	346170000	345750000	423470000	655200000	604620000	763440000	683530000	297300000	1375300000	412240000	159340000	163750000	107570000	751050000	480920000	473060000	713650000	702090000	249900000	590750000	504910000	13228000	0	0	0	0	0	0	0	0	19736000	0	0	0	0	0	0	0	0	0	0	0	0	0	0	0	0	0	0	0	0	0	0	0	0	0	0	0	0	0	0	0	0	0	0	0	0	0	0	0	0	0	0	0	0	0	0	0	0	0	0	0			449	1841	495	23527;23528;23529;23530;23531;23532;23533;23534;23535;23536;23537;23538;23539;23540;23541;23542;23543;23544;23545;23546;23547;23548;23549;23550;23551;23552;23553;23554;23555;23556;23557;23558;23559;23560;23561;23562;23563;23564;23565;23566;23567;23568;23569;23570;23571;23572;23573;23574;23575;23576;23577;23578;23579;23580;23581;23582;23583;23584;23585;23586;23587;23588;23589;23590;23591;23592;23593;23594;23595;23596;23597;23598;23599;23600;23601;23602;23603;23604;23605;23606;23607;23608;23609;23610;23611;23612;23613;23614;23615;23616;23617;23618;23619;23620;23621;23622;23623;23624;23625;23626;23627;23628;23629;23630;23631;23632;23633;23634;23635;23636;23637;23638;23639;23640;23641;23642;23643;23644;23645;23646;23647;23648;23649;23650;23651;23652;23653;23654;23655;23656;23657;23658;23659;23660	23137;23138;23139;23140;23141;23142;23143;23144;23145;23146;23147;23148;23149;23150;23151;23152;23153;23154;23155;23156;23157;23158;23159;23160;23161;23162;23163;23164;23165;23166;23167;23168;23169;23170;23171;23172;23173;23174;23175;23176;23177;23178;23179;23180;23181;23182;23183;23184;23185;23186;23187;23188;23189;23190;23191;23192;23193;23194;23195;23196;23197;23198;23199;23200;23201;23202;23203;23204;23205;23206;23207;23208;23209;23210;23211;23212;23213;23214;23215;23216;23217;23218;23219;23220;23221;23222;23223;23224;23225;23226;23227;23228;23229;23230;23231;23232;23233;23234;23235;23236;23237;23238;23239;23240;23241;23242;23243;23244;23245;23246;23247;23248;23249;23250;23251;23252;23253;23254;23255;23256;23257;23258;23259;23260;23261;23262;23263;23264;23265;23266;23267;23268;23269;23270;23271;23272;23273;23274;23275;23276;23277;23278;23279;23280;23281;23282;23283;23284	23150			148	0	0	0	0	0	0	0	0	0	425640	0	0	0	0	0	0	1601800	0	0	1187200	0	0	0	0	0	0	0	0	0	0	0	0	0	25856000	23222000	26967000	0	840500	0	6130000	1121200	0	0	0	0	0	0	0	0	0	0	0	0	0	0	0	0	199190	0	0	7041900	8536000	8340200	10386000	21787000	12034000	1409300	2707400	18236000	2806000	1996300	3469500	4571800	5403300	827310	14745000	12983000	8188300	6475200	2904100	4269100	9677200	10265000	12397000	6570200	7679900	7760400	12014000	7115000	1960100	12120000	10180000	6221700	10007000	10205000	13652000	12859000	4102000	3874800	4161200	3972100	10405000	12138000	11807000	11588000	9269700	26425000	3650000	2502800	1247300	2407500	20354000	32773000	26008000	9271800	7213300	19642000	32063000	30719000	13748000	0	0	0	0	0	0	0	0	700880	0	0	0	0	0	0	0	0	0	0	0	0	0	0	0	0	0	0	0	0	0	0	0	0	0	0	0	0	0	0	0	0	0	0	0	0	0	0	0	0	0	0	0	0	0	0	0	0	0	0	0
AANVHGFVSALPDGYKTPVGER	GKEGATEAEVIEAARAANVHGFVSALPDGY	VSALPDGYKTPVGERGVQLSGGQKQRIAIA	R	A	A	E	R	G	22	1	2284.16	Gorai.001G256100.1.A;Gorai.001G256100.1.D;Gorai.006G021600.2.A;Gorai.006G021600.1.A;Gorai.006G021600.2.D;Gorai.006G021600.1.D	Gorai.006G021600.2.D	1022	1043	no	no	4	0.052407	23.123	59619000	0	0	0	0	0	0	0	0	0	0	0	0	0	0	0	0	0	0	0	0	0	0	0	0	0	0	0	0	0	0	0	0	0	0	0	0	0	0	0	0	0	0	0	0	0	0	0	0	0	0	0	0	0	0	0	0	0	0	0	0	7377300	0	0	0	0	0	0	0	0	0	0	0	0	0	0	0	0	0	0	0	0	0	0	0	0	0	0	0	0	0	0	0	0	0	0	0	0	0	0	0	0	0	0	10541000	0	0	0	0	0	0	0	0	0	0	41700000	0	0	0	0	0	0	0	0	0	0	0	0	0	0	0	0	0	0	0	0	0	0	0	0	0	0	0	0	0	0	0	0	0	0	0	0	0	0	0	0	0	0	0	0	0	0	0	0	0	0	0	0	0	0	0	0	0	0	0	0	0	0	0	0	0			450	2329;495	496	23661;23662;23663	23285	23285			1	0	0	0	0	0	0	0	0	0	0	0	0	0	0	0	0	0	0	0	0	0	0	0	0	0	0	0	0	0	0	0	0	0	0	0	0	0	0	0	0	0	0	0	0	0	0	0	0	0	0	0	0	0	0	0	0	0	0	0	0	139630	0	0	0	0	0	0	0	0	0	0	0	0	0	0	0	0	0	0	0	0	0	0	0	0	0	0	0	0	0	0	0	0	0	0	0	0	0	0	0	0	0	0	163030	0	0	0	0	0	0	0	0	0	0	541770	0	0	0	0	0	0	0	0	0	0	0	0	0	0	0	0	0	0	0	0	0	0	0	0	0	0	0	0	0	0	0	0	0	0	0	0	0	0	0	0	0	0	0	0	0	0	0	0	0	0	0	0	0	0	0	0	0	0	0	0	0	0	0	0	0
AANVLNGVATVAALDADAHQSLAEK	PWCGHCQALTPTWEKAANVLNGVATVAALD	VAALDADAHQSLAEKYGIRGFPTIKVFAPG	K	A	A	E	K	Y	25	0	2448.26	Gorai.001G195100.2.A;Gorai.001G195100.1.A;Gorai.001G195100.6.A;Gorai.001G195100.5.A;Gorai.001G195100.4.A;Gorai.001G195100.3.A	Gorai.001G195100.2.A	73	97	yes	no	3	2.9882e-06	95.71	1525600000	0	0	0	0	0	0	2381300	0	0	3237000	0	0	1993900	0	0	3137000	0	2641000	0	0	0	0	0	0	0	0	0	0	0	0	0	0	0	0	0	0	0	0	0	0	0	0	0	0	0	0	0	0	0	0	0	0	0	0	0	0	0	0	0	0	42114000	30309000	24658000	15416000	10780000	6258800	0	0	19563000	36816000	34447000	0	63626000	54170000	77373000	42814000	0	0	27804000	21761000	19713000	0	0	0	91366000	90592000	62517000	4821800	52782000	40574000	0	46483000	43960000	29312000	25675000	0	8702900	38946000	32719000	31920000	30555000	0	24577000	23148000	18923000	0	0	69246000	21550000	46446000	22283000	0	0	0	54158000	70395000	2886100	0	0	0	0	0	0	0	0	0	0	0	0	0	0	0	0	0	0	0	0	0	0	0	0	0	0	0	0	0	0	0	0	0	0	0	0	0	0	0	0	0	0	0	0	0	0	0	0	0	0	0	0	0	0	0	0	0	0	0	0	0	0	0			451	379	497	23664;23665;23666;23667;23668;23669;23670;23671;23672;23673;23674;23675;23676;23677;23678;23679;23680;23681;23682;23683;23684;23685;23686;23687;23688;23689;23690;23691;23692;23693;23694;23695;23696;23697;23698;23699;23700;23701;23702;23703;23704;23705;23706;23707;23708;23709;23710	23286;23287;23288;23289;23290;23291;23292;23293;23294;23295;23296;23297;23298;23299;23300;23301;23302;23303;23304;23305;23306;23307;23308;23309;23310;23311;23312;23313;23314;23315;23316;23317;23318;23319;23320;23321;23322;23323;23324;23325;23326;23327;23328;23329;23330;23331;23332;23333;23334;23335;23336;23337;23338;23339;23340;23341;23342	23324			57	0	0	0	0	0	0	313950	0	0	312060	0	0	276920	0	0	223520	0	383740	0	0	0	0	0	0	0	0	0	0	0	0	0	0	0	0	0	0	0	0	0	0	0	0	0	0	0	0	0	0	0	0	0	0	0	0	0	0	0	0	0	0	797080	688110	538880	391240	387470	259320	0	0	447180	446320	567580	0	564180	779530	600380	789460	0	0	690920	437780	409410	0	0	0	917690	972610	794590	346740	695890	353730	0	743240	414370	448140	345890	0	344500	364870	366230	384170	286600	0	493380	357980	320800	0	0	613110	338490	353780	498730	0	0	0	703620	723240	226840	0	0	0	0	0	0	0	0	0	0	0	0	0	0	0	0	0	0	0	0	0	0	0	0	0	0	0	0	0	0	0	0	0	0	0	0	0	0	0	0	0	0	0	0	0	0	0	0	0	0	0	0	0	0	0	0	0	0	0	0	0	0	0
AANVLNGVATVAALDADAHQSLAEKYGIR	PWCGHCQALTPTWEKAANVLNGVATVAALD	DADAHQSLAEKYGIRGFPTIKVFAPGKPPV	K	A	A	I	R	G	29	1	2937.53	Gorai.001G195100.2.A;Gorai.001G195100.1.A;Gorai.001G195100.6.A;Gorai.001G195100.5.A;Gorai.001G195100.4.A;Gorai.001G195100.3.A	Gorai.001G195100.2.A	73	101	yes	no	4	0.00041982	33.317	95341000	0	0	0	0	0	0	0	0	0	0	0	0	0	0	0	0	0	0	0	0	0	0	0	0	0	0	0	0	0	0	0	0	0	0	0	0	0	0	0	0	0	0	0	0	0	0	0	0	0	0	0	0	0	0	0	0	0	0	0	0	0	0	0	0	0	0	0	0	0	0	0	0	0	0	0	0	0	0	0	0	0	30372000	21473000	0	10648000	0	11460000	0	6838000	0	0	10134000	0	0	0	0	0	0	0	0	0	0	0	0	0	0	0	0	0	0	0	0	0	0	4416200	0	0	0	0	0	0	0	0	0	0	0	0	0	0	0	0	0	0	0	0	0	0	0	0	0	0	0	0	0	0	0	0	0	0	0	0	0	0	0	0	0	0	0	0	0	0	0	0	0	0	0	0	0	0	0	0	0	0	0	0	0	0	0	0	0			452	379	498	23711;23712;23713;23714;23715;23716;23717	23343;23344;23345	23344			3	0	0	0	0	0	0	0	0	0	0	0	0	0	0	0	0	0	0	0	0	0	0	0	0	0	0	0	0	0	0	0	0	0	0	0	0	0	0	0	0	0	0	0	0	0	0	0	0	0	0	0	0	0	0	0	0	0	0	0	0	0	0	0	0	0	0	0	0	0	0	0	0	0	0	0	0	0	0	0	0	0	371130	247550	0	106950	0	145660	0	90153	0	0	162040	0	0	0	0	0	0	0	0	0	0	0	0	0	0	0	0	0	0	0	0	0	0	57376	0	0	0	0	0	0	0	0	0	0	0	0	0	0	0	0	0	0	0	0	0	0	0	0	0	0	0	0	0	0	0	0	0	0	0	0	0	0	0	0	0	0	0	0	0	0	0	0	0	0	0	0	0	0	0	0	0	0	0	0	0	0	0	0	0
AANVSVESYWPSLFAK	DGIPITAEKIATIVKAANVSVESYWPSLFA	ANVSVESYWPSLFAKLFEKCNIEDLITNVG	K	A	A	A	K	L	16	0	1767.88	Gorai.004G044400.4.D;Gorai.004G044400.2.D;Gorai.004G044400.3.D;Gorai.004G044400.1.D;Gorai.007G112800.4.A;Gorai.004G044400.4.A;Gorai.004G044400.2.A;Gorai.004G044400.3.A;Gorai.004G044400.1.A;Gorai.008G130600.1.A;Gorai.001G150600.1.A;Gorai.001G150600.1.D;Gorai.007G112800.2.A;Gorai.007G112800.3.A;Gorai.007G112800.1.A;Gorai.007G112800.4.D;Gorai.007G112800.3.D;Gorai.007G112800.2.D;Gorai.007G112800.1.D;Gorai.008G130600.1.D	Gorai.004G044400.4.D	34	49	no	no	2	1.7905e-42	164.11	7451000000	0	0	0	0	0	0	0	0	0	0	0	0	0	0	0	0	0	3130200	0	0	0	0	0	0	0	0	0	0	0	0	0	0	0	15125000	15296000	18653000	0	16081000	0	0	0	0	0	0	0	0	3782000	0	0	0	0	0	0	0	0	0	0	0	0	0	98286000	224170000	203470000	127030000	122560000	78297000	75768000	105260000	190860000	246480000	201470000	237880000	230890000	148960000	158110000	185040000	198170000	45231000	60355000	59828000	64511000	189180000	211330000	180030000	300320000	274100000	227720000	53958000	102860000	127630000	53857000	103040000	119640000	18859000	72756000	119500000	62047000	150540000	86307000	124930000	104490000	163930000	90746000	108410000	65837000	31330000	83985000	240970000	70526000	156930000	64482000	62628000	22302000	24873000	151550000	179360000	14314000	55402000	45701000	0	0	0	0	0	0	0	0	0	0	0	0	0	0	0	0	0	0	0	0	0	0	0	0	0	0	0	0	0	0	0	0	0	0	0	0	0	0	0	0	0	0	0	0	0	0	0	0	0	0	0	0	0	0	0	0	0	0	0	0	0			453	1428;1427;324;3608;325;3016;3609;3015	499	23718;23719;23720;23721;23722;23723;23724;23725;23726;23727;23728;23729;23730;23731;23732;23733;23734;23735;23736;23737;23738;23739;23740;23741;23742;23743;23744;23745;23746;23747;23748;23749;23750;23751;23752;23753;23754;23755;23756;23757;23758;23759;23760;23761;23762;23763;23764;23765;23766;23767;23768;23769;23770;23771;23772;23773;23774;23775;23776;23777;23778;23779;23780;23781;23782;23783;23784;23785	23346;23347;23348;23349;23350;23351;23352;23353;23354;23355;23356;23357;23358;23359;23360;23361;23362;23363;23364;23365;23366;23367;23368;23369;23370;23371;23372;23373;23374;23375;23376;23377;23378;23379;23380;23381;23382;23383;23384;23385;23386;23387;23388;23389;23390;23391;23392;23393;23394;23395;23396;23397;23398;23399;23400;23401;23402;23403;23404;23405;23406;23407;23408;23409;23410;23411;23412;23413;23414;23415;23416;23417;23418;23419;23420;23421;23422;23423;23424;23425;23426;23427;23428;23429;23430;23431;23432;23433;23434;23435;23436;23437;23438;23439;23440;23441;23442;23443;23444;23445;23446;23447;23448;23449	23349			103	0	0	0	0	0	0	0	0	0	0	0	0	0	0	0	0	0	454830	0	0	0	0	0	0	0	0	0	0	0	0	0	0	0	1575500	996580	1277200	0	812320	0	0	0	0	0	0	0	0	251770	0	0	0	0	0	0	0	0	0	0	0	0	0	1860200	5089500	4446700	3223800	4405000	3244100	2927800	2996900	4362600	2988000	3319600	3429200	2047300	2143600	1226900	3412100	3739300	1591600	1499800	1203600	1339800	2311600	2436400	2571300	3016500	2942700	2894300	3880200	1356100	1112700	1841000	1647600	1127700	288330	980150	1799500	2456100	1410300	966070	1503600	980070	2603200	1821700	1676700	1116100	976870	1613600	2133500	1107800	1195300	1443200	1697300	1519800	1367500	1969000	1842700	1125000	3006900	2780500	0	0	0	0	0	0	0	0	0	0	0	0	0	0	0	0	0	0	0	0	0	0	0	0	0	0	0	0	0	0	0	0	0	0	0	0	0	0	0	0	0	0	0	0	0	0	0	0	0	0	0	0	0	0	0	0	0	0	0	0	0
AAPAAAPQQAEGVR	MARREERLAQGPGVKAAPAAAPQQAEGVRK	KAAPAAAPQQAEGVRKSKK___________	K	A	A	V	R	K	14	0	1335.69	Gorai.005G062000.1.A	Gorai.005G062000.1.A	189	202	yes	yes	2	5.2516e-78	169.37	943310000	0	0	1007500	880870	0	0	4429100	1810000	5194500	4777300	2110100	1798300	3230800	5526900	5249900	2693400	1036600	821800	5174800	12887000	0	0	0	0	0	0	0	0	2887000	4814800	3249200	0	0	0	0	5274700	2951200	6847200	4193700	0	0	0	1831200	0	2357700	0	3279900	9968400	0	4615900	0	0	0	0	0	0	0	0	0	0	0	18204000	15820000	0	0	3250400	0	0	0	0	0	15522000	64220000	0	0	13754000	11310000	8957200	13840000	26286000	20200000	38657000	44964000	30745000	24929000	20025000	24293000	5997000	61500000	49008000	9964300	10396000	0	12624000	23610000	16879000	0	0	0	0	0	17783000	21676000	20034000	22544000	0	0	46215000	18186000	0	12913000	0	6783800	6182000	23484000	43761000	3288100	4604700	0	0	0	0	0	0	0	0	0	0	0	0	0	0	0	0	0	0	0	0	0	0	0	0	0	0	0	0	0	0	0	0	0	0	0	0	0	0	0	0	0	0	0	0	0	0	0	0	0	0	0	0	0	0	0	0	0	0	0	0	0	0			454	1952	500	23786;23787;23788;23789;23790;23791;23792;23793;23794;23795;23796;23797;23798;23799;23800;23801;23802;23803;23804;23805;23806;23807;23808;23809;23810;23811;23812;23813;23814;23815;23816;23817;23818;23819;23820;23821;23822;23823;23824;23825;23826;23827;23828;23829;23830;23831;23832;23833;23834;23835;23836;23837;23838;23839;23840;23841;23842;23843;23844;23845;23846;23847;23848;23849;23850;23851;23852;23853;23854;23855;23856;23857;23858;23859;23860;23861;23862;23863;23864	23450;23451;23452;23453;23454;23455;23456;23457;23458;23459;23460;23461;23462;23463;23464;23465;23466;23467;23468;23469;23470;23471;23472;23473;23474;23475;23476;23477;23478;23479;23480;23481;23482;23483;23484;23485;23486;23487;23488;23489;23490;23491;23492;23493;23494;23495;23496;23497;23498;23499;23500;23501;23502;23503;23504;23505;23506;23507;23508;23509;23510;23511;23512;23513;23514;23515;23516;23517;23518;23519;23520;23521;23522;23523;23524;23525;23526;23527;23528;23529;23530;23531	23522			82	0	0	252290	434810	0	0	583920	986630	360780	460540	489740	437750	448710	458170	430210	191910	180230	119410	720560	895490	0	0	0	0	0	0	0	0	470840	774890	201110	0	0	0	0	361160	217080	345870	220510	0	0	0	280710	0	1005700	0	218350	562280	0	634250	0	0	0	0	0	0	0	0	0	0	0	413290	345740	0	0	134670	0	0	0	0	0	223760	569450	0	0	253610	213400	315200	343930	528820	419530	472360	518380	439110	250390	214990	308760	431250	810830	427250	340610	166240	0	193010	318060	254190	0	0	0	0	0	282390	435140	309830	382180	0	0	409190	285640	0	289000	0	462290	339880	305110	449600	258440	249920	0	0	0	0	0	0	0	0	0	0	0	0	0	0	0	0	0	0	0	0	0	0	0	0	0	0	0	0	0	0	0	0	0	0	0	0	0	0	0	0	0	0	0	0	0	0	0	0	0	0	0	0	0	0	0	0	0	0	0	0	0	0
AAPAAAPQQAEGVRK	MARREERLAQGPGVKAAPAAAPQQAEGVRK	AAPAAAPQQAEGVRKSKK____________	K	A	A	R	K	S	15	1	1463.78	Gorai.005G062000.1.A	Gorai.005G062000.1.A	189	203	yes	yes	2;3	9.7302e-06	135.91	1201000000	0	0	0	0	0	0	0	0	0	0	0	0	0	0	0	0	0	0	0	0	0	0	0	0	0	0	0	0	0	2604800	0	0	0	0	0	0	0	0	0	0	0	0	0	0	0	0	0	0	0	0	0	0	0	0	0	0	0	0	0	0	0	0	5600600	0	0	0	0	2559200	1732800	3416000	0	6667100	30154000	8041600	35059000	0	0	20615000	22296000	37854000	41664000	18231000	52908000	57009000	20564000	39819000	39312000	5511400	109490000	52077000	15598000	4847200	70121000	10119000	23283000	21533000	5512700	0	52581000	25838000	47697000	14370000	23212000	29388000	18496000	0	0	30707000	21520000	18629000	13790000	14209000	0	16953000	50559000	49618000	0	8966200	0	293720	0	0	0	0	0	0	0	0	0	0	0	0	0	0	0	0	0	0	0	0	0	0	0	0	0	0	0	0	0	0	0	0	0	0	0	0	0	0	0	0	0	0	0	0	0	0	0	0	0	0	0	0	0	0	0	0	0	0	0	0			455	1952	501	23865;23866;23867;23868;23869;23870;23871;23872;23873;23874;23875;23876;23877;23878;23879;23880;23881;23882;23883;23884;23885;23886;23887;23888;23889;23890;23891;23892;23893;23894;23895;23896;23897;23898;23899;23900;23901;23902;23903;23904;23905;23906;23907;23908;23909;23910;23911;23912;23913;23914;23915;23916;23917;23918;23919;23920;23921;23922;23923;23924;23925;23926;23927;23928;23929;23930;23931;23932;23933;23934;23935;23936;23937	23532;23533;23534;23535;23536;23537;23538;23539;23540;23541;23542;23543;23544;23545;23546;23547;23548;23549;23550;23551;23552;23553;23554;23555;23556;23557;23558;23559;23560;23561;23562;23563;23564;23565;23566;23567;23568;23569;23570;23571;23572;23573;23574;23575;23576;23577;23578;23579;23580;23581;23582;23583;23584;23585	23556			53	0	0	0	0	0	0	0	0	0	0	0	0	0	0	0	0	0	0	0	0	0	0	0	0	0	0	0	0	0	419220	0	0	0	0	0	0	0	0	0	0	0	0	0	0	0	0	0	0	0	0	0	0	0	0	0	0	0	0	0	0	0	0	122400	0	0	0	0	72866	39608	41411	0	96112	267380	115720	272040	0	0	725440	554050	761540	865300	222780	609960	814220	206540	427500	499660	396330	1443500	454010	533190	77506	660970	154710	313670	324280	218220	0	588560	310970	447380	228190	465980	454500	313570	0	0	271890	338010	141890	308640	385090	0	932050	656860	509780	0	486640	0	305270	0	0	0	0	0	0	0	0	0	0	0	0	0	0	0	0	0	0	0	0	0	0	0	0	0	0	0	0	0	0	0	0	0	0	0	0	0	0	0	0	0	0	0	0	0	0	0	0	0	0	0	0	0	0	0	0	0	0	0	0
AAPAHLSSNSTSLGSSNK	PPAPAPAPIVVSRPRAAPAHLSSNSTSLGS	AHLSSNSTSLGSSNKGNHSNLILIFGISAG	R	A	A	N	K	G	18	0	1727.84	Gorai.001G144700.4.A;Gorai.001G144700.2.A;Gorai.001G144700.1.A;Gorai.001G144700.3.A	Gorai.001G144700.4.A	288	305	yes	no	2	0.058618	27.862	23415000	0	0	0	0	0	0	0	0	0	0	0	0	0	0	0	0	0	0	0	0	0	0	0	0	0	4901500	0	0	0	0	0	0	6924500	7479400	0	4109300	0	0	0	0	0	0	0	0	0	0	0	0	0	0	0	0	0	0	0	0	0	0	0	0	0	0	0	0	0	0	0	0	0	0	0	0	0	0	0	0	0	0	0	0	0	0	0	0	0	0	0	0	0	0	0	0	0	0	0	0	0	0	0	0	0	0	0	0	0	0	0	0	0	0	0	0	0	0	0	0	0	0	0	0	0	0	0	0	0	0	0	0	0	0	0	0	0	0	0	0	0	0	0	0	0	0	0	0	0	0	0	0	0	0	0	0	0	0	0	0	0	0	0	0	0	0	0	0	0	0	0	0	0	0	0	0	0	0	0	0	0	0	0	0			456	318	502	23938;23939;23940;23941	23586	23586			1	0	0	0	0	0	0	0	0	0	0	0	0	0	0	0	0	0	0	0	0	0	0	0	0	0	424870	0	0	0	0	0	0	338650	779110	0	281370	0	0	0	0	0	0	0	0	0	0	0	0	0	0	0	0	0	0	0	0	0	0	0	0	0	0	0	0	0	0	0	0	0	0	0	0	0	0	0	0	0	0	0	0	0	0	0	0	0	0	0	0	0	0	0	0	0	0	0	0	0	0	0	0	0	0	0	0	0	0	0	0	0	0	0	0	0	0	0	0	0	0	0	0	0	0	0	0	0	0	0	0	0	0	0	0	0	0	0	0	0	0	0	0	0	0	0	0	0	0	0	0	0	0	0	0	0	0	0	0	0	0	0	0	0	0	0	0	0	0	0	0	0	0	0	0	0	0	0	0	0	0	0	0
AAPAKEEPQPYIDCTGNLQVWR	ALLRRQGLNVKGLAKAAPAKEEPQPYIDCT	PQPYIDCTGNLQVWRVNGQEKVLLPASDQS	K	A	A	W	R	V	22	1	2542.23	Gorai.004G026700.2.D;Gorai.004G026700.1.D;Gorai.004G026700.2.A;Gorai.004G026700.1.A	Gorai.004G026700.2.D	377	398	no	no	2;3	2.4812e-87	202.82	6480300000	0	0	0	0	0	0	0	0	4342300	0	0	0	0	5442300	0	0	0	2495500	0	0	0	0	0	0	0	0	0	0	0	0	0	0	0	0	19873000	0	0	11725000	16763000	0	0	0	0	0	0	0	0	22389000	0	3961500	0	0	0	0	0	0	0	0	0	0	59806000	46986000	67637000	88065000	56705000	29070000	62988000	106460000	86591000	257680000	175910000	210350000	243460000	176720000	230010000	91890000	86309000	0	87851000	111690000	65354000	66894000	0	0	111210000	111190000	138660000	48411000	318110000	257780000	32460000	123620000	163110000	61820000	107710000	59651000	41841000	225680000	213080000	144510000	245140000	83299000	60567000	97944000	63838000	0	0	310790000	162640000	316660000	112700000	54390000	13146000	22360000	53490000	123150000	0	20809000	9744200	0	0	0	0	0	0	0	0	0	0	0	7865000	0	0	0	0	0	0	0	0	0	0	0	0	0	0	0	0	0	0	0	0	0	0	22081000	35923000	9488000	0	0	0	0	0	0	0	0	0	0	0	0	0	0	0	0	0	0	0	0	0	0	0	0			457	1381;1380	503	23942;23943;23944;23945;23946;23947;23948;23949;23950;23951;23952;23953;23954;23955;23956;23957;23958;23959;23960;23961;23962;23963;23964;23965;23966;23967;23968;23969;23970;23971;23972;23973;23974;23975;23976;23977;23978;23979;23980;23981;23982;23983;23984;23985;23986;23987;23988;23989;23990;23991;23992;23993;23994;23995;23996;23997;23998;23999;24000;24001;24002;24003;24004;24005;24006;24007;24008;24009;24010;24011;24012;24013;24014;24015;24016;24017;24018;24019;24020;24021;24022;24023;24024;24025;24026;24027;24028;24029	23587;23588;23589;23590;23591;23592;23593;23594;23595;23596;23597;23598;23599;23600;23601;23602;23603;23604;23605;23606;23607;23608;23609;23610;23611;23612;23613;23614;23615;23616;23617;23618;23619;23620;23621;23622;23623;23624;23625;23626;23627;23628;23629;23630;23631;23632;23633;23634;23635;23636;23637;23638;23639;23640;23641;23642;23643;23644;23645;23646;23647;23648;23649;23650;23651;23652;23653;23654;23655;23656;23657;23658;23659;23660;23661;23662;23663;23664;23665;23666;23667;23668;23669;23670;23671;23672;23673;23674;23675;23676;23677;23678;23679;23680;23681;23682;23683;23684;23685;23686;23687;23688;23689;23690;23691;23692;23693	23642			104	0	0	0	0	0	0	0	0	301590	0	0	0	0	451160	0	0	0	362600	0	0	0	0	0	0	0	0	0	0	0	0	0	0	0	0	1294800	0	0	592250	881430	0	0	0	0	0	0	0	0	1262900	0	544340	0	0	0	0	0	0	0	0	0	0	1131900	1066700	1478200	2234900	2038100	1204400	2433900	3031000	1979300	3123800	2898500	3032300	2158800	2543000	1784800	1694400	1628600	0	2183100	2247000	1357300	817400	0	0	1117000	1193800	1762300	3481300	4194000	2247300	1109600	1976600	1537500	945150	1451000	898310	1656300	2114300	2385100	1739200	2299400	1322800	1215900	1514700	1082200	0	0	2751800	2554500	2412000	2522300	1474000	895860	1229300	694940	1265200	0	1129400	592860	0	0	0	0	0	0	0	0	0	0	0	475590	0	0	0	0	0	0	0	0	0	0	0	0	0	0	0	0	0	0	0	0	0	0	771960	942420	338520	0	0	0	0	0	0	0	0	0	0	0	0	0	0	0	0	0	0	0	0	0	0	0	0
AAPEDFAADNEHWKR	KSPYWLSSQVGVYGKAAPEDFAADNEHWKR	AAPEDFAADNEHWKRVVTKSYLNGMGISWS	K	A	A	K	R	V	15	1	1755.8	Gorai.008G094300.4.A;Gorai.008G094300.3.A;Gorai.008G094300.1.A;Gorai.008G094300.2.A	Gorai.008G094300.4.A	630	644	yes	no	3	0.00011597	98.943	40589000	0	0	0	0	0	0	0	0	0	0	0	0	0	0	0	0	0	0	0	0	0	0	0	0	0	0	0	0	0	0	0	0	0	0	0	0	0	0	0	0	0	0	0	0	0	0	0	0	0	0	0	0	0	0	0	0	0	0	0	0	0	0	0	0	0	0	0	0	0	0	0	0	0	0	0	0	0	0	0	0	0	40589000	0	0	0	0	0	0	0	0	0	0	0	0	0	0	0	0	0	0	0	0	0	0	0	0	0	0	0	0	0	0	0	0	0	0	0	0	0	0	0	0	0	0	0	0	0	0	0	0	0	0	0	0	0	0	0	0	0	0	0	0	0	0	0	0	0	0	0	0	0	0	0	0	0	0	0	0	0	0	0	0	0	0	0	0	0	0	0	0	0	0	0	0	0	0	0	0	0	0			458	3551	504	24030	23694;23695	23695			2	0	0	0	0	0	0	0	0	0	0	0	0	0	0	0	0	0	0	0	0	0	0	0	0	0	0	0	0	0	0	0	0	0	0	0	0	0	0	0	0	0	0	0	0	0	0	0	0	0	0	0	0	0	0	0	0	0	0	0	0	0	0	0	0	0	0	0	0	0	0	0	0	0	0	0	0	0	0	0	0	0	495970	0	0	0	0	0	0	0	0	0	0	0	0	0	0	0	0	0	0	0	0	0	0	0	0	0	0	0	0	0	0	0	0	0	0	0	0	0	0	0	0	0	0	0	0	0	0	0	0	0	0	0	0	0	0	0	0	0	0	0	0	0	0	0	0	0	0	0	0	0	0	0	0	0	0	0	0	0	0	0	0	0	0	0	0	0	0	0	0	0	0	0	0	0	0	0	0	0	0
AAPEGSFILLHGCAHNPTGIDPTPEEWR	KTVGLDFEGMIADIKAAPEGSFILLHGCAH	AHNPTGIDPTPEEWRVIADVIQEKNHIPFF	K	A	A	W	R	V	28	0	3071.46	Gorai.010G117400.1.A;Gorai.010G117400.2.A	Gorai.010G117400.1.A	226	253	yes	no	3;4	2.1431e-08	69.444	126170000	0	0	0	0	0	0	0	0	0	0	0	0	0	0	0	0	0	0	0	0	0	0	0	0	0	0	0	0	0	0	0	0	0	0	0	0	0	6674100	0	0	0	0	0	0	0	0	0	0	0	0	0	0	0	0	0	0	0	0	0	0	0	0	0	0	0	0	0	4575000	0	0	0	10469000	17443000	0	27374000	0	0	0	9982300	0	0	0	0	0	0	0	0	0	0	0	0	0	0	0	0	10902000	0	0	0	0	19378000	0	0	0	0	0	0	0	0	0	0	0	0	0	0	0	0	0	0	0	0	0	0	0	0	0	0	0	7863500	0	11509000	0	0	0	0	0	0	0	0	0	0	0	0	0	0	0	0	0	0	0	0	0	0	0	0	0	0	0	0	0	0	0	0	0	0	0	0	0	0	0	0	0	0	0	0	0	0	0	0	0			459	4922	505	24031;24032;24033;24034;24035;24036;24037;24038;24039;24040;24041	23696;23697;23698;23699;23700;23701;23702;23703	23697			8	0	0	0	0	0	0	0	0	0	0	0	0	0	0	0	0	0	0	0	0	0	0	0	0	0	0	0	0	0	0	0	0	0	0	0	0	0	337130	0	0	0	0	0	0	0	0	0	0	0	0	0	0	0	0	0	0	0	0	0	0	0	0	0	0	0	0	0	130260	0	0	0	150910	154670	0	212410	0	0	0	248050	0	0	0	0	0	0	0	0	0	0	0	0	0	0	0	0	164170	0	0	0	0	181760	0	0	0	0	0	0	0	0	0	0	0	0	0	0	0	0	0	0	0	0	0	0	0	0	0	0	0	279250	0	695930	0	0	0	0	0	0	0	0	0	0	0	0	0	0	0	0	0	0	0	0	0	0	0	0	0	0	0	0	0	0	0	0	0	0	0	0	0	0	0	0	0	0	0	0	0	0	0	0	0
AAPETSTAAVPTLYTNNTLR	______________________________	STAAVPTLYTNNTLRNAFGGVLSFFILLLI	M	A	A	L	R	N	20	0	2090.06	Gorai.010G075800.1.A;Gorai.010G075800.2.A;Gorai.013G229700.1.D	Gorai.013G229700.1.D	2	21	no	no	2	0.0076293	41.644	0	0	0	0	0	0	0	0	0	0	0	0	0	0	0	0	0	0	0	0	0	0	0	0	0	0	0	0	0	0	0	0	0	0	0	0	0	0	0	0	0	0	0	0	0	0	0	0	0	0	0	0	0	0	0	0	0	0	0	0	0	0	0	0	0	0	0	0	0	0	0	0	0	0	0	0	0	0	0	0	0	0	0	0	0	0	0	0	0	0	0	0	0	0	0	0	0	0	0	0	0	0	0	0	0	0	0	0	0	0	0	0	0	0	0	0	0	0	0	0	0	0	0	0	0	0	0	0	0	0	0	0	0	0	0	0	0	0	0	0	0	0	0	0	0	0	0	0	0	0	0	0	0	0	0	0	0	0	0	0	0	0	0	0	0	0	0	0	0	0	0	0	0	0	0	0	0	0	0	0	0			460	6267;4838	506	24042	23704	23704			1	0	0	0	0	0	0	0	0	0	0	0	0	0	0	0	0	0	0	0	0	0	0	0	0	0	0	0	0	0	0	0	0	0	0	0	0	0	0	0	0	0	0	0	0	0	0	0	0	0	0	0	0	0	0	0	0	0	0	0	0	0	0	0	0	0	0	0	0	0	0	0	0	0	0	0	0	0	0	0	0	0	0	0	0	0	0	0	0	0	0	0	0	0	0	0	0	0	0	0	0	0	0	0	0	0	0	0	0	0	0	0	0	0	0	0	0	0	0	0	0	0	0	0	0	0	0	0	0	0	0	0	0	0	0	0	0	0	0	0	0	0	0	0	0	0	0	0	0	0	0	0	0	0	0	0	0	0	0	0	0	0	0	0	0	0	0	0	0	0	0	0	0	0	0	0	0	0	0	0	0
AAPHYDDHLTPAER	NEEDINNAEKSSGEKAAPHYDDHLTPAERR	KAAPHYDDHLTPAERRYIEQREQLDVHRLA	K	A	A	E	R	R	14	0	1591.74	Gorai.009G119200.1.D	Gorai.009G119200.1.D	148	161	yes	yes	3	0.024984	39.509	83898000	0	0	0	0	0	0	0	0	0	0	0	0	0	0	0	0	0	0	0	0	0	0	0	0	3036400	0	0	0	0	0	0	0	0	0	0	0	0	0	0	0	0	0	0	0	0	0	0	0	0	0	0	0	0	0	0	0	0	0	0	0	0	0	2912900	4286800	2441400	3136400	5614000	7499400	0	11826000	10746000	0	6317100	0	7235600	0	0	0	0	0	0	0	0	0	0	0	0	0	0	0	0	0	0	0	0	0	0	0	5482700	0	0	0	3338300	0	3968100	0	6057200	0	0	0	0	0	0	0	0	0	0	0	0	0	0	0	0	0	0	0	0	0	0	0	0	0	0	0	0	0	0	0	0	0	0	0	0	0	0	0	0	0	0	0	0	0	0	0	0	0	0	0	0	0	0	0	0	0	0	0	0	0	0	0	0	0	0	0	0	0	0	0	0	0			461	4169	507	24043;24044;24045;24046;24047;24048;24049;24050;24051;24052;24053;24054;24055;24056;24057	23705	23705			1	0	0	0	0	0	0	0	0	0	0	0	0	0	0	0	0	0	0	0	0	0	0	0	0	489330	0	0	0	0	0	0	0	0	0	0	0	0	0	0	0	0	0	0	0	0	0	0	0	0	0	0	0	0	0	0	0	0	0	0	0	0	0	63659	108790	87749	129950	216930	213520	0	143360	177070	0	56015	0	56146	0	0	0	0	0	0	0	0	0	0	0	0	0	0	0	0	0	0	0	0	0	0	0	61370	0	0	0	67016	0	67271	0	116380	0	0	0	0	0	0	0	0	0	0	0	0	0	0	0	0	0	0	0	0	0	0	0	0	0	0	0	0	0	0	0	0	0	0	0	0	0	0	0	0	0	0	0	0	0	0	0	0	0	0	0	0	0	0	0	0	0	0	0	0	0	0	0	0	0	0	0	0	0	0	0	0	0
AAPHYDDHLTPAERR	NEEDINNAEKSSGEKAAPHYDDHLTPAERR	AAPHYDDHLTPAERRYIEQREQLDVHRLAK	K	A	A	R	R	Y	15	1	1747.84	Gorai.009G119200.1.D	Gorai.009G119200.1.D	148	162	yes	yes	3;4	0.00024681	85.909	337060000	0	0	0	0	0	0	0	0	0	0	0	0	0	0	0	0	0	0	0	0	0	0	0	0	0	0	0	0	0	0	1967000	0	3284400	0	0	0	0	3132500	0	0	0	0	0	0	0	0	0	0	0	0	0	0	0	0	0	0	0	0	0	0	18022000	17821000	9993700	14723000	15813000	0	0	2050700	4983900	13562000	13822000	9700000	30960000	10526000	0	8526700	11146000	5123100	9009500	0	8205500	21150000	0	0	18294000	0	0	0	0	0	0	9420500	0	0	0	0	0	0	0	0	0	0	0	0	9870300	10497000	21656000	0	0	0	4758700	4486300	4572900	2396400	15672000	0	0	0	1915200	0	0	0	0	0	0	0	0	0	0	0	0	0	0	0	0	0	0	0	0	0	0	0	0	0	0	0	0	0	0	0	0	0	0	0	0	0	0	0	0	0	0	0	0	0	0	0	0	0	0	0	0	0	0	0	0	0	0	0	0	0			462	4169	508	24058;24059;24060;24061;24062;24063;24064;24065;24066;24067;24068;24069;24070;24071;24072;24073;24074;24075;24076;24077;24078;24079;24080;24081;24082;24083;24084;24085;24086;24087;24088;24089;24090;24091;24092;24093;24094;24095;24096	23706;23707;23708;23709;23710;23711;23712;23713;23714;23715;23716;23717;23718	23718			10	0	0	0	0	0	0	0	0	0	0	0	0	0	0	0	0	0	0	0	0	0	0	0	0	0	0	0	0	0	0	121750	0	160630	0	0	0	0	158230	0	0	0	0	0	0	0	0	0	0	0	0	0	0	0	0	0	0	0	0	0	0	341090	404590	218400	373640	568360	0	0	58389	113920	164400	227750	139830	274520	151470	0	157220	210320	180280	223880	0	170420	258440	0	0	183740	0	0	0	0	0	0	150630	0	0	0	0	0	0	0	0	0	0	0	0	167330	327290	416080	0	0	0	106510	121580	311630	131750	203610	0	0	0	116520	0	0	0	0	0	0	0	0	0	0	0	0	0	0	0	0	0	0	0	0	0	0	0	0	0	0	0	0	0	0	0	0	0	0	0	0	0	0	0	0	0	0	0	0	0	0	0	0	0	0	0	0	0	0	0	0	0	0	0	0	0
AAPIDPNYRVDPSSR	PASIDPNYRADPGSRAAPIDPNYRVDPSSR	AAPIDPNYRVDPSSRVASIDPNYRADPSAR	R	A	A	S	R	V	15	1	1656.82	Gorai.009G203600.1.A;Gorai.009G203600.1.D	Gorai.009G203600.1.A	621	635	yes	no	2;3	0.013853	49.35	988000000	1096500	0	1351800	0	0	0	3394600	0	4004100	5544100	0	0	0	0	0	4890300	0	0	1991400	6761700	0	0	0	2291600	0	0	0	4128000	4182300	4886800	0	3661200	0	5842600	8279200	9127800	0	0	0	0	0	0	2247900	0	0	0	0	0	0	0	0	0	0	0	0	0	0	4620700	0	1734600	18830000	47123000	39643000	28567000	14589000	13530000	0	0	0	0	0	0	0	0	0	23912000	0	11391000	0	12853000	0	74483000	48551000	43556000	0	40175000	0	6206400	45276000	42137000	0	20109000	32676000	0	0	0	0	41854000	35526000	0	34348000	19194000	0	33666000	0	8919600	15551000	18014000	0	0	0	15281000	4501800	18331000	40161000	33761000	0	9870300	11231000	0	0	0	0	0	0	0	0	3418300	0	0	0	0	0	0	0	0	727430	0	0	0	0	0	0	0	0	0	0	0	0	0	0	0	0	0	0	0	0	0	0	0	0	0	0	0	0	0	0	0	0	0	0	0	0	0	0	0	0	0	0	0			463	4349	509	24097;24098;24099;24100;24101;24102;24103;24104;24105;24106;24107;24108;24109;24110;24111;24112;24113;24114;24115;24116;24117;24118;24119;24120;24121;24122;24123;24124;24125;24126;24127;24128;24129;24130;24131;24132;24133;24134;24135;24136;24137;24138;24139;24140;24141;24142;24143;24144;24145;24146;24147;24148;24149;24150;24151;24152;24153;24154;24155;24156;24157;24158	23719;23720;23721;23722;23723;23724;23725;23726;23727;23728;23729;23730;23731;23732;23733;23734;23735;23736;23737;23738;23739;23740	23730			21	1096500	0	338520	0	0	0	447540	0	278100	534460	0	0	0	0	0	348440	0	0	277280	469840	0	0	0	2038900	0	0	0	674640	682080	786480	0	195320	0	608600	539420	624990	0	0	0	0	0	0	344580	0	0	0	0	0	0	0	0	0	0	0	0	0	0	857940	0	415970	356390	1069800	866370	724990	524350	560570	0	0	0	0	0	0	0	0	0	440920	0	400850	0	258580	0	910130	559730	622080	0	431320	0	446310	596920	367350	0	321530	308010	0	0	0	0	392120	397650	0	322170	304810	0	520660	0	278110	298790	159490	0	0	0	414130	306780	1007800	521770	346870	0	535700	683340	0	0	0	0	0	0	0	0	883390	0	0	0	0	0	0	0	0	252420	0	0	0	0	0	0	0	0	0	0	0	0	0	0	0	0	0	0	0	0	0	0	0	0	0	0	0	0	0	0	0	0	0	0	0	0	0	0	0	0	0	0	0
AAPPPNLFGDAFQGPEMWAK	ADAQSAATASASRARAAPPPNLFGDAFQGP	NLFGDAFQGPEMWAKLTADPTTRVFLQKPD	R	A	A	A	K	L	20	0	2143.02	Gorai.006G212300.1.A;Gorai.006G212300.1.D	Gorai.006G212300.1.A	126	145	no	no	2;3	3.7046e-25	108.17	1724300000	0	0	0	0	0	0	6621200	0	5136300	17325000	0	3493900	1942700	4113100	6893700	6663100	2492700	0	6452000	17814000	0	0	0	0	0	2505500	0	1194700	3756900	0	0	0	0	0	15853000	19757000	2182000	13993000	17354000	0	5605400	13398000	0	0	0	0	0	9711700	0	4207200	0	0	0	0	0	0	0	0	0	586050	41263000	0	0	28002000	14994000	32141000	0	46732000	34446000	38137000	0	30062000	0	73415000	69288000	0	33794000	32281000	0	13174000	13622000	57283000	74342000	0	56398000	89599000	54439000	0	16158000	24185000	21520000	33452000	45134000	12771000	32331000	0	0	40023000	41771000	39191000	60114000	38753000	24895000	0	36314000	0	47797000	0	13132000	0	0	0	0	18405000	64981000	61475000	9703100	0	19735000	0	0	0	0	0	0	0	0	0	0	0	0	0	0	0	0	0	0	0	0	0	0	0	0	0	0	0	0	0	0	0	0	0	0	0	0	0	0	0	0	0	0	0	0	0	0	0	0	0	0	0	0	0	0	0	0	0	0	0	0	0			464	2665;2666	510;511	24159;24160;24161;24162;24163;24164;24165;24166;24167;24168;24169;24170;24171;24172;24173;24174;24175;24176;24177;24178;24179;24180;24181;24182;24183;24184;24185;24186;24187;24188;24189;24190;24191;24192;24193;24194;24195;24196;24197;24198;24199;24200;24201;24202;24203;24204;24205;24206;24207;24208;24209;24210;24211;24212;24213;24214;24215;24216;24217;24218;24219;24220;24221;24222;24223;24224;24225;24226;24227;24228;24229;24230;24231;24232;24233;24234;24235;24236;24237;24238;24239;24240;24241;24242;24243;24244;24245;24246;24247;24248;24249;24250	23741;23742;23743;23744;23745;23746;23747;23748;23749;23750;23751;23752;23753;23754;23755;23756;23757;23758;23759;23760;23761;23762;23763;23764;23765;23766;23767;23768;23769;23770;23771;23772;23773;23774;23775;23776;23777;23778;23779;23780;23781;23782;23783;23784;23785;23786;23787;23788;23789;23790;23791;23792;23793;23794;23795;23796;23797;23798;23799;23800;23801	23777	3214		60	0	0	0	0	0	0	872940	0	356740	1670100	0	850500	269800	340980	564910	474770	433400	0	898390	1237800	0	0	0	0	0	217180	0	195240	612710	0	0	0	0	0	1032900	1352800	160500	706830	912530	0	532600	838060	0	0	0	0	0	547800	0	578090	0	0	0	0	0	0	0	0	0	140540	780970	0	0	710630	538910	1331700	0	1330600	787380	462330	0	433360	0	1056500	537650	0	637650	1135900	0	265030	282910	699960	857060	0	566470	961940	691930	0	213030	210840	735600	534890	425440	195250	435550	0	0	374960	467550	471680	563860	615400	499770	0	615630	0	918330	0	206260	0	0	0	0	1011900	844240	631600	762640	0	1200700	0	0	0	0	0	0	0	0	0	0	0	0	0	0	0	0	0	0	0	0	0	0	0	0	0	0	0	0	0	0	0	0	0	0	0	0	0	0	0	0	0	0	0	0	0	0	0	0	0	0	0	0	0	0	0	0	0	0	0	0	0
AAPPPNPFGDAFQGPEMWAK	ADAQSAATASASRSRAAPPPNPFGDAFQGP	NPFGDAFQGPEMWAKLTADPTTRVFLQQPD	R	A	A	A	K	L	20	0	2126.99	Gorai.007G020800.1.D;Gorai.007G020800.2.D	Gorai.007G020800.1.D	126	145	yes	no	2;3	7.1261e-25	97.69	1589700000	0	0	0	0	0	0	5546900	0	0	13484000	1695500	1512700	943170	8183800	8252000	7543100	0	0	8209200	2986200	0	0	0	0	0	0	0	1437100	1817600	2024600	0	0	0	0	0	0	5996700	12715000	0	0	0	7438500	0	0	0	0	6225300	4048400	0	2143600	0	0	0	0	275890	0	0	0	0	1317100	40240000	19665000	18682000	27215000	12411000	26113000	41253000	53009000	28513000	44668000	15372000	16423000	50696000	57117000	0	52845000	0	0	0	0	0	69157000	83949000	52598000	94636000	73081000	68433000	0	18660000	0	0	43715000	61065000	0	22253000	0	0	35027000	0	24238000	55654000	0	17603000	0	35578000	0	23370000	25210000	0	19204000	4361000	31127000	0	15641000	85746000	0	6999200	0	11348000	690740	0	0	0	0	0	0	0	0	0	0	0	0	0	0	0	0	0	0	0	0	0	0	0	0	0	0	0	0	0	0	0	0	0	0	0	0	0	0	0	0	0	0	0	0	0	0	2328900	0	0	0	0	0	0	0	0	0	0	0	0	0			465	2841	512;513	24251;24252;24253;24254;24255;24256;24257;24258;24259;24260;24261;24262;24263;24264;24265;24266;24267;24268;24269;24270;24271;24272;24273;24274;24275;24276;24277;24278;24279;24280;24281;24282;24283;24284;24285;24286;24287;24288;24289;24290;24291;24292;24293;24294;24295;24296;24297;24298;24299;24300;24301;24302;24303;24304;24305;24306;24307;24308;24309;24310;24311;24312;24313;24314;24315;24316;24317;24318;24319;24320;24321;24322;24323;24324;24325;24326;24327;24328;24329;24330;24331;24332;24333;24334;24335;24336;24337;24338;24339;24340;24341	23802;23803;23804;23805;23806;23807;23808;23809;23810;23811;23812;23813;23814;23815;23816;23817;23818;23819;23820;23821;23822;23823;23824;23825;23826;23827;23828;23829;23830;23831;23832;23833;23834;23835;23836;23837;23838;23839;23840;23841;23842;23843;23844;23845;23846;23847;23848;23849;23850;23851;23852;23853;23854;23855;23856;23857;23858;23859;23860;23861;23862;23863;23864;23865;23866;23867;23868	23802	3430		66	0	0	0	0	0	0	731300	0	0	1299900	393500	368220	130990	678430	676220	537470	0	0	1143100	207500	0	0	0	0	0	0	0	234860	296420	325850	0	0	0	0	0	0	441090	642290	0	0	0	465300	0	0	0	0	414430	228350	0	294550	0	0	0	0	241230	0	0	0	0	315850	761620	446470	408270	690660	446080	1081900	1594100	1509300	651760	541510	253280	236750	449530	821940	0	974410	0	0	0	0	0	845060	967830	751220	950530	784600	869790	0	246020	0	0	699000	575610	0	299790	0	0	328160	0	291710	522030	0	353380	0	603150	0	449010	223210	0	146280	97603	843580	0	859890	1114000	0	550130	0	690420	717890	0	0	0	0	0	0	0	0	0	0	0	0	0	0	0	0	0	0	0	0	0	0	0	0	0	0	0	0	0	0	0	0	0	0	0	0	0	0	0	0	0	0	0	0	0	0	952420	0	0	0	0	0	0	0	0	0	0	0	0	0
AAPQQSSYQIPASALYENEEPRSSGTSAGR	QSGISASKSPSSSSRAAPQQSSYQIPASAL	YENEEPRSSGTSAGRAGSSSAPSGADPIAM	R	A	A	G	R	A	30	1	3151.48	Gorai.004G035900.5.D;Gorai.004G035900.5.A;Gorai.004G035900.4.D;Gorai.004G035900.4.A;Gorai.004G035900.3.D;Gorai.004G035900.3.A;Gorai.004G035900.2.D;Gorai.004G035900.2.A;Gorai.004G035900.1.D;Gorai.004G035900.1.A	Gorai.004G035900.5.D	222	251	yes	no	3	0.0037734	25.499	0	0	0	0	0	0	0	0	0	0	0	0	0	0	0	0	0	0	0	0	0	0	0	0	0	0	0	0	0	0	0	0	0	0	0	0	0	0	0	0	0	0	0	0	0	0	0	0	0	0	0	0	0	0	0	0	0	0	0	0	0	0	0	0	0	0	0	0	0	0	0	0	0	0	0	0	0	0	0	0	0	0	0	0	0	0	0	0	0	0	0	0	0	0	0	0	0	0	0	0	0	0	0	0	0	0	0	0	0	0	0	0	0	0	0	0	0	0	0	0	0	0	0	0	0	0	0	0	0	0	0	0	0	0	0	0	0	0	0	0	0	0	0	0	0	0	0	0	0	0	0	0	0	0	0	0	0	0	0	0	0	0	0	0	0	0	0	0	0	0	0	0	0	0	0	0	0	0	0	0	0			466	1407	514	24342	23869	23869			1	0	0	0	0	0	0	0	0	0	0	0	0	0	0	0	0	0	0	0	0	0	0	0	0	0	0	0	0	0	0	0	0	0	0	0	0	0	0	0	0	0	0	0	0	0	0	0	0	0	0	0	0	0	0	0	0	0	0	0	0	0	0	0	0	0	0	0	0	0	0	0	0	0	0	0	0	0	0	0	0	0	0	0	0	0	0	0	0	0	0	0	0	0	0	0	0	0	0	0	0	0	0	0	0	0	0	0	0	0	0	0	0	0	0	0	0	0	0	0	0	0	0	0	0	0	0	0	0	0	0	0	0	0	0	0	0	0	0	0	0	0	0	0	0	0	0	0	0	0	0	0	0	0	0	0	0	0	0	0	0	0	0	0	0	0	0	0	0	0	0	0	0	0	0	0	0	0	0	0	0
AAPVDELQVQGVANPALLR	YGIHTFRVESIAHGKAAPVDELQVQGVANP	DELQVQGVANPALLRRVIVREAAKPIQEVG	K	A	A	L	R	R	19	0	1960.07	Gorai.007G096900.2.A;Gorai.007G096900.1.A;Gorai.007G096900.2.D;Gorai.007G096900.1.D	Gorai.007G096900.2.A	159	177	no	no	2;3	3.8002e-30	169.23	2336400000	160890	0	1061500	0	0	0	3618400	0	4446400	9516700	3547100	0	0	3198800	3632000	0	1321400	1361500	0	8314400	0	0	878720	348440	0	0	0	0	0	0	5185600	9644600	7009300	0	0	5550000	5765700	3968000	6774800	0	0	2762300	0	0	0	0	4618100	4253700	0	2138400	0	0	0	0	0	0	0	0	0	0	21275000	20085000	27134000	35415000	16569000	12999000	16540000	29448000	39198000	84061000	39391000	31001000	97309000	89670000	90541000	10128000	34248000	0	57488000	81412000	65010000	23860000	28989000	24610000	25410000	0	52523000	12495000	66421000	79474000	56653000	55623000	109940000	27010000	25023000	13098000	8817800	85489000	62511000	37695000	63416000	45851000	23301000	0	26657000	10935000	18522000	33819000	61079000	109960000	13522000	28604000	20372000	13973000	22811000	0	7663400	17488000	22100000	2681000	0	0	0	0	0	0	0	0	0	0	0	0	0	0	0	0	0	0	0	0	0	0	0	0	0	0	0	0	0	0	0	0	0	0	0	0	0	0	0	0	0	0	0	0	0	0	0	0	0	0	0	0	0	0	0	0	0	0	0	0			467	2993;2994	515	24343;24344;24345;24346;24347;24348;24349;24350;24351;24352;24353;24354;24355;24356;24357;24358;24359;24360;24361;24362;24363;24364;24365;24366;24367;24368;24369;24370;24371;24372;24373;24374;24375;24376;24377;24378;24379;24380;24381;24382;24383;24384;24385;24386;24387;24388;24389;24390;24391;24392;24393;24394;24395;24396;24397;24398;24399;24400;24401;24402;24403;24404;24405;24406;24407;24408;24409;24410;24411;24412;24413;24414;24415;24416;24417;24418;24419;24420;24421;24422;24423;24424;24425;24426;24427;24428;24429;24430;24431;24432;24433;24434;24435;24436;24437;24438;24439;24440;24441;24442;24443;24444;24445;24446;24447;24448;24449;24450;24451;24452;24453;24454;24455;24456;24457;24458;24459;24460;24461;24462;24463;24464;24465;24466;24467;24468;24469;24470;24471;24472;24473;24474	23870;23871;23872;23873;23874;23875;23876;23877;23878;23879;23880;23881;23882;23883;23884;23885;23886;23887;23888;23889;23890;23891;23892;23893;23894;23895;23896;23897;23898;23899;23900;23901;23902;23903;23904;23905;23906;23907;23908;23909;23910;23911;23912;23913;23914;23915;23916;23917;23918;23919;23920;23921;23922;23923;23924;23925;23926;23927;23928;23929;23930;23931;23932;23933;23934;23935;23936;23937;23938;23939;23940;23941;23942;23943;23944;23945;23946;23947;23948;23949;23950;23951;23952;23953;23954;23955;23956;23957;23958;23959;23960;23961;23962;23963;23964;23965;23966;23967;23968;23969;23970;23971;23972;23973;23974;23975;23976;23977;23978;23979;23980;23981;23982;23983;23984;23985;23986;23987;23988;23989;23990;23991;23992;23993;23994;23995;23996;23997;23998;23999;24000;24001;24002;24003	23994			134	160890	0	265830	0	0	0	477040	0	308820	917430	823240	0	0	265180	297630	0	229740	197830	0	577730	0	0	436520	310020	0	0	0	0	0	0	320960	514520	342800	0	0	380010	424100	200430	356230	0	0	172790	0	0	0	0	307430	239940	0	293820	0	0	0	0	0	0	0	0	0	0	402670	456000	592990	898780	595540	538600	639130	838450	896000	1019100	649060	446900	862860	1290400	702560	186740	646220	0	1428500	1637800	1350100	291550	334210	351500	255220	0	667570	898520	875710	692860	1936600	889390	1036300	412960	337110	197240	349050	800930	699700	453670	594820	728110	467770	0	451910	340940	355880	299430	959360	837540	302630	775200	1388300	768190	296360	0	602330	949150	1344600	2786400	0	0	0	0	0	0	0	0	0	0	0	0	0	0	0	0	0	0	0	0	0	0	0	0	0	0	0	0	0	0	0	0	0	0	0	0	0	0	0	0	0	0	0	0	0	0	0	0	0	0	0	0	0	0	0	0	0	0	0	0
AAPVDELQVQGVANPALLRR	YGIHTFRVESIAHGKAAPVDELQVQGVANP	ELQVQGVANPALLRRVIVREAAKPIQEVGR	K	A	A	R	R	V	20	1	2116.18	Gorai.007G096900.2.A;Gorai.007G096900.1.A;Gorai.007G096900.2.D;Gorai.007G096900.1.D	Gorai.007G096900.2.A	159	178	no	no	3	1.9599e-05	80.638	1386200000	269860	0	0	0	0	0	0	0	0	0	0	0	0	0	0	0	0	0	0	0	0	0	999450	0	0	0	0	0	0	0	0	0	3920600	7059900	0	0	0	4387600	0	0	0	0	0	0	0	0	0	0	0	0	0	0	0	0	0	0	0	0	0	0	12994000	24831000	19797000	14734000	14755000	9604200	0	0	27259000	23265000	0	0	58924000	81059000	27024000	19260000	23607000	20442000	47090000	0	36730000	26565000	31017000	34641000	27802000	25153000	22525000	9086500	63519000	48258000	34355000	37985000	61660000	20134000	48299000	27477000	0	42399000	58258000	27778000	34747000	0	0	15963000	6420200	0	0	29742000	22703000	34324000	12610000	26032000	0	0	31791000	24751000	0	20288000	0	1864700	0	0	0	0	0	0	0	0	0	0	0	0	0	0	0	0	0	0	0	0	0	0	0	0	0	0	0	0	0	0	0	0	0	0	0	0	0	0	0	0	0	0	0	0	0	0	0	0	0	0	0	0	0	0	0	0	0	0	0	0			468	2993;2994	516	24475;24476;24477;24478;24479;24480;24481;24482;24483;24484;24485;24486;24487;24488;24489;24490;24491;24492;24493;24494;24495;24496;24497;24498;24499;24500;24501;24502;24503;24504;24505;24506;24507;24508;24509;24510;24511;24512;24513;24514;24515;24516;24517;24518;24519;24520;24521;24522;24523;24524;24525;24526	24004;24005;24006;24007;24008;24009;24010;24011;24012;24013;24014;24015;24016;24017;24018;24019;24020;24021;24022;24023;24024;24025;24026;24027;24028;24029;24030;24031;24032;24033;24034;24035;24036;24037;24038;24039;24040;24041;24042;24043;24044;24045;24046;24047;24048;24049;24050;24051;24052;24053;24054;24055;24056;24057;24058;24059;24060;24061;24062;24063;24064;24065;24066;24067;24068;24069;24070;24071;24072;24073;24074;24075;24076;24077	24048			73	269860	0	0	0	0	0	0	0	0	0	0	0	0	0	0	0	0	0	0	0	0	0	496490	0	0	0	0	0	0	0	0	0	191740	735400	0	0	0	221630	0	0	0	0	0	0	0	0	0	0	0	0	0	0	0	0	0	0	0	0	0	0	245940	563750	432650	373930	530310	397930	0	0	623080	282040	0	0	522490	1166500	209700	355130	445450	719350	1170200	0	762840	324600	357590	494760	279250	270040	286300	653420	837440	420710	1174400	607370	581220	307820	650670	413780	0	397230	652100	334320	325920	0	0	246870	108840	0	0	263340	356600	261450	282230	705490	0	0	413020	254290	0	1101100	0	1938000	0	0	0	0	0	0	0	0	0	0	0	0	0	0	0	0	0	0	0	0	0	0	0	0	0	0	0	0	0	0	0	0	0	0	0	0	0	0	0	0	0	0	0	0	0	0	0	0	0	0	0	0	0	0	0	0	0	0	0	0
AAQAAATTFNGNLKK	______________________________	AAQAAATTFNGNLKKALAGLRRINLEGLRW	M	A	A	K	K	A	15	1	1504.8	Gorai.009G259400.4.D;Gorai.009G259400.4.A;Gorai.009G259400.3.D;Gorai.009G259400.3.A;Gorai.009G259400.1.D;Gorai.009G259400.1.A	Gorai.009G259400.4.D	2	16	yes	no	2	3.2034e-17	164.64	96672000	0	0	0	0	0	0	0	0	0	0	0	0	0	0	0	0	0	0	0	0	0	0	0	0	0	0	0	0	0	0	0	0	0	0	0	0	0	0	0	0	0	0	0	0	0	0	0	0	0	0	0	0	0	0	0	0	0	0	0	0	13416000	19285000	14708000	0	0	0	0	0	0	0	9442100	0	0	0	0	0	0	0	0	0	0	0	19459000	20362000	0	0	0	0	0	0	0	0	0	0	0	0	0	0	0	0	0	0	0	0	0	0	0	0	0	0	0	0	0	0	0	0	0	0	0	0	0	0	0	0	0	0	0	0	0	0	0	0	0	0	0	0	0	0	0	0	0	0	0	0	0	0	0	0	0	0	0	0	0	0	0	0	0	0	0	0	0	0	0	0	0	0	0	0	0	0	0	0	0	0	0	0	0	0	0	0			469	4437	517	24527;24528;24529;24530;24531;24532;24533;24534	24078;24079;24080;24081;24082;24083;24084;24085	24080			6	0	0	0	0	0	0	0	0	0	0	0	0	0	0	0	0	0	0	0	0	0	0	0	0	0	0	0	0	0	0	0	0	0	0	0	0	0	0	0	0	0	0	0	0	0	0	0	0	0	0	0	0	0	0	0	0	0	0	0	0	253920	437820	321430	0	0	0	0	0	0	0	155580	0	0	0	0	0	0	0	0	0	0	0	224340	290820	0	0	0	0	0	0	0	0	0	0	0	0	0	0	0	0	0	0	0	0	0	0	0	0	0	0	0	0	0	0	0	0	0	0	0	0	0	0	0	0	0	0	0	0	0	0	0	0	0	0	0	0	0	0	0	0	0	0	0	0	0	0	0	0	0	0	0	0	0	0	0	0	0	0	0	0	0	0	0	0	0	0	0	0	0	0	0	0	0	0	0	0	0	0	0	0
AAQADYFIETQLPNHQK	______________________________	QADYFIETQLPNHQKHYGSFTFPSILSPNP	M	A	A	Q	K	H	17	0	1972.96	Gorai.010G230900.1.A	Gorai.010G230900.1.A	2	18	yes	yes	2	2.9489e-07	74.611	0	0	0	0	0	0	0	0	0	0	0	0	0	0	0	0	0	0	0	0	0	0	0	0	0	0	0	0	0	0	0	0	0	0	0	0	0	0	0	0	0	0	0	0	0	0	0	0	0	0	0	0	0	0	0	0	0	0	0	0	0	0	0	0	0	0	0	0	0	0	0	0	0	0	0	0	0	0	0	0	0	0	0	0	0	0	0	0	0	0	0	0	0	0	0	0	0	0	0	0	0	0	0	0	0	0	0	0	0	0	0	0	0	0	0	0	0	0	0	0	0	0	0	0	0	0	0	0	0	0	0	0	0	0	0	0	0	0	0	0	0	0	0	0	0	0	0	0	0	0	0	0	0	0	0	0	0	0	0	0	0	0	0	0	0	0	0	0	0	0	0	0	0	0	0	0	0	0	0	0	0			470	5083	518	24535	24086	24086			1	0	0	0	0	0	0	0	0	0	0	0	0	0	0	0	0	0	0	0	0	0	0	0	0	0	0	0	0	0	0	0	0	0	0	0	0	0	0	0	0	0	0	0	0	0	0	0	0	0	0	0	0	0	0	0	0	0	0	0	0	0	0	0	0	0	0	0	0	0	0	0	0	0	0	0	0	0	0	0	0	0	0	0	0	0	0	0	0	0	0	0	0	0	0	0	0	0	0	0	0	0	0	0	0	0	0	0	0	0	0	0	0	0	0	0	0	0	0	0	0	0	0	0	0	0	0	0	0	0	0	0	0	0	0	0	0	0	0	0	0	0	0	0	0	0	0	0	0	0	0	0	0	0	0	0	0	0	0	0	0	0	0	0	0	0	0	0	0	0	0	0	0	0	0	0	0	0	0	0	0
AAQAKEDGCHHAIIYKEEDFVSR	ALGATVIGTVSTKEKAAQAKEDGCHHAIIY	CHHAIIYKEEDFVSRVNEITCGKGVEVVYD	K	A	A	S	R	V	23	2	2673.26	Gorai.001G050100.2.A;Gorai.001G050100.1.A	Gorai.001G050100.2.A	245	267	yes	no	3;4;5	7.6448e-52	135.86	964080000	0	0	0	0	0	0	0	0	0	0	0	0	0	0	0	0	0	0	0	0	0	0	0	0	0	0	0	0	0	0	0	0	0	0	0	0	0	0	0	0	0	0	0	0	0	0	0	0	0	0	0	0	0	0	0	0	0	0	0	0	0	0	0	0	0	0	0	0	0	22269000	0	22528000	61484000	46356000	0	10444000	0	0	19567000	0	21203000	0	50189000	0	68464000	58950000	32635000	0	0	62439000	0	76099000	68164000	33897000	0	0	0	46786000	32284000	0	54653000	0	0	0	0	0	0	54544000	0	93119000	0	0	0	0	9162700	18845000	0	0	0	0	0	0	0	0	0	0	0	0	0	0	0	0	0	0	0	0	0	0	0	0	0	0	0	0	0	0	0	0	0	0	0	0	0	0	0	0	0	0	0	0	0	0	0	0	0	0	0	0	0	0	0	0	0	0	0	0	0	0	0	0			471	153	519	24536;24537;24538;24539;24540;24541;24542;24543;24544;24545;24546;24547;24548;24549;24550;24551;24552;24553;24554;24555;24556;24557;24558;24559;24560;24561;24562;24563;24564;24565;24566;24567;24568;24569;24570	24087;24088;24089;24090;24091;24092;24093;24094;24095;24096;24097;24098;24099;24100;24101;24102;24103;24104;24105;24106;24107;24108;24109;24110	24097			20	0	0	0	0	0	0	0	0	0	0	0	0	0	0	0	0	0	0	0	0	0	0	0	0	0	0	0	0	0	0	0	0	0	0	0	0	0	0	0	0	0	0	0	0	0	0	0	0	0	0	0	0	0	0	0	0	0	0	0	0	0	0	0	0	0	0	0	0	0	269960	0	324760	545180	667090	0	192580	0	0	486230	0	440350	0	578610	0	687660	632890	414790	0	0	544340	0	1216800	642530	518250	0	0	0	438320	361370	0	512640	0	0	0	0	0	0	482940	0	709290	0	0	0	0	119040	193620	0	0	0	0	0	0	0	0	0	0	0	0	0	0	0	0	0	0	0	0	0	0	0	0	0	0	0	0	0	0	0	0	0	0	0	0	0	0	0	0	0	0	0	0	0	0	0	0	0	0	0	0	0	0	0	0	0	0	0	0	0	0	0	0
AAQAKEDGCHHVIIYKEEDFVSR	ALGATVIGTVSTKEKAAQAKEDGCHHVIIY	CHHVIIYKEEDFVSRVNEITSGKGVEVVYD	K	A	A	S	R	V	23	2	2701.29	Gorai.001G050100.2.D;Gorai.001G050100.1.D	Gorai.001G050100.2.D	245	267	yes	no	3;4	4.5899e-08	101.5	626440000	0	0	0	0	0	0	0	0	0	0	0	0	0	0	0	0	0	0	0	0	0	0	0	0	0	0	0	0	0	0	0	0	5080500	3088800	0	0	0	9981300	0	0	0	0	0	0	0	0	0	0	0	0	0	0	0	0	0	0	0	0	0	0	0	0	0	0	0	0	0	0	0	0	0	17575000	38551000	0	0	25288000	0	0	0	17131000	24102000	0	0	18815000	0	0	0	0	0	30551000	0	81631000	71615000	0	14605000	0	0	45558000	47133000	39213000	0	59345000	0	17424000	0	0	0	0	0	0	0	0	0	0	21500000	38247000	0	0	0	0	0	0	0	0	0	0	0	0	0	0	0	0	0	0	0	0	0	0	0	0	0	0	0	0	0	0	0	0	0	0	0	0	0	0	0	0	0	0	0	0	0	0	0	0	0	0	0	0	0	0	0	0	0	0	0	0	0	0	0	0			472	154	520	24571;24572;24573;24574;24575;24576;24577;24578;24579;24580;24581;24582;24583;24584;24585;24586;24587;24588;24589;24590;24591;24592;24593;24594	24111;24112;24113;24114;24115;24116;24117;24118;24119;24120;24121;24122;24123;24124	24124			13	0	0	0	0	0	0	0	0	0	0	0	0	0	0	0	0	0	0	0	0	0	0	0	0	0	0	0	0	0	0	0	0	248470	321750	0	0	0	504180	0	0	0	0	0	0	0	0	0	0	0	0	0	0	0	0	0	0	0	0	0	0	0	0	0	0	0	0	0	0	0	0	0	253360	341840	0	0	466300	0	0	0	344630	500560	0	0	268730	0	0	0	0	0	266340	0	1305300	675060	0	196750	0	0	426820	527580	471950	0	942400	0	269470	0	0	0	0	0	0	0	0	0	0	279330	392950	0	0	0	0	0	0	0	0	0	0	0	0	0	0	0	0	0	0	0	0	0	0	0	0	0	0	0	0	0	0	0	0	0	0	0	0	0	0	0	0	0	0	0	0	0	0	0	0	0	0	0	0	0	0	0	0	0	0	0	0	0	0	0	0
AAQDALLVR	NTCLKTWGGRPENVKAAQDALLVRAKANSL	RPENVKAAQDALLVRAKANSLAQLGKYTGE	K	A	A	V	R	A	9	0	955.545	Gorai.013G032500.1.A;Gorai.013G032400.1.D	Gorai.013G032500.1.A	357	365	yes	no	2	0.050556	57.177	5597700	0	0	0	0	0	0	0	0	0	0	0	0	3580800	2016900	0	0	0	0	0	0	0	0	0	0	0	0	0	0	0	0	0	0	0	0	0	0	0	0	0	0	0	0	0	0	0	0	0	0	0	0	0	0	0	0	0	0	0	0	0	0	0	0	0	0	0	0	0	0	0	0	0	0	0	0	0	0	0	0	0	0	0	0	0	0	0	0	0	0	0	0	0	0	0	0	0	0	0	0	0	0	0	0	0	0	0	0	0	0	0	0	0	0	0	0	0	0	0	0	0	0	0	0	0	0	0	0	0	0	0	0	0	0	0	0	0	0	0	0	0	0	0	0	0	0	0	0	0	0	0	0	0	0	0	0	0	0	0	0	0	0	0	0	0	0	0	0	0	0	0	0	0	0	0	0	0	0	0	0	0	0			473	5945	521	24595;24596	24125	24125			1	0	0	0	0	0	0	0	0	0	0	0	0	497310	167200	0	0	0	0	0	0	0	0	0	0	0	0	0	0	0	0	0	0	0	0	0	0	0	0	0	0	0	0	0	0	0	0	0	0	0	0	0	0	0	0	0	0	0	0	0	0	0	0	0	0	0	0	0	0	0	0	0	0	0	0	0	0	0	0	0	0	0	0	0	0	0	0	0	0	0	0	0	0	0	0	0	0	0	0	0	0	0	0	0	0	0	0	0	0	0	0	0	0	0	0	0	0	0	0	0	0	0	0	0	0	0	0	0	0	0	0	0	0	0	0	0	0	0	0	0	0	0	0	0	0	0	0	0	0	0	0	0	0	0	0	0	0	0	0	0	0	0	0	0	0	0	0	0	0	0	0	0	0	0	0	0	0	0	0	0	0
AAQDIALADLAPTHPIR	DERKAAAEDTMLSYKAAQDIALADLAPTHP	QDIALADLAPTHPIRLGLALNFSVFYYEIL	K	A	A	I	R	L	17	0	1771.96	Gorai.005G095400.1.D	Gorai.005G095400.1.D	164	180	no	no	2;3	9.9231e-29	142.38	2595800000	0	0	3479700	0	0	0	5764100	0	11977000	6612000	4890400	4166600	2501000	4946300	4215400	15228000	2091000	6006600	4298600	0	0	0	0	0	1960100	0	2913200	0	0	0	0	0	6264200	9517300	15788000	11531000	3638000	3637300	7049600	0	0	0	0	1429100	0	0	8409700	5952800	0	0	0	0	0	0	0	0	0	0	0	0	30688000	16392000	36638000	11422000	9986900	11243000	13725000	22986000	34103000	21207000	47671000	52887000	64973000	46494000	40699000	9667000	20203000	0	29264000	12718000	24456000	8881300	0	11569000	19827000	64300000	45737000	9399100	19955000	173890000	0	24232000	40473000	68329000	51378000	22181000	11929000	82773000	55457000	77741000	67810000	0	38785000	46555000	67880000	5938700	0	33187000	48818000	154400000	45457000	48165000	10632000	0	44391000	101610000	15232000	7572400	3865000	0	0	0	0	0	0	0	0	0	5411400	0	2651400	0	0	0	0	0	0	0	0	0	0	0	0	0	0	0	0	0	0	0	0	0	0	69205000	74796000	48608000	0	0	0	0	0	0	37740000	68421000	48941000	0	0	0	0	0	0	0	0	0	0	0	0	0	0	0			474	2000	522	24597;24598;24599;24600;24601;24602;24603;24604;24605;24606;24607;24608;24609;24610;24611;24612;24613;24614;24615;24616;24617;24618;24619;24620;24621;24622;24623;24624;24625;24626;24627;24628;24629;24630;24631;24632;24633;24634;24635;24636;24637;24638;24639;24640;24641;24642;24643;24644;24645;24646;24647;24648;24649;24650;24651;24652;24653;24654;24655;24656;24657;24658;24659;24660;24661;24662;24663;24664;24665;24666;24667;24668;24669;24670;24671;24672;24673;24674;24675;24676;24677;24678;24679;24680;24681;24682;24683;24684;24685;24686;24687;24688;24689;24690;24691;24692;24693;24694;24695;24696;24697;24698;24699;24700;24701;24702;24703;24704;24705;24706;24707;24708;24709;24710;24711;24712;24713;24714;24715;24716;24717;24718;24719;24720;24721;24722;24723;24724;24725;24726;24727;24728;24729;24730;24731;24732;24733;24734;24735;24736;24737;24738;24739;24740;24741;24742;24743	24126;24127;24128;24129;24130;24131;24132;24133;24134;24135;24136;24137;24138;24139;24140;24141;24142;24143;24144;24145;24146;24147;24148;24149;24150;24151;24152;24153;24154;24155;24156;24157;24158;24159;24160;24161;24162;24163;24164;24165;24166;24167;24168;24169;24170;24171;24172;24173;24174;24175;24176;24177;24178;24179;24180;24181;24182;24183;24184;24185;24186;24187;24188;24189;24190;24191;24192;24193;24194;24195;24196;24197;24198;24199;24200;24201;24202;24203;24204;24205;24206;24207;24208;24209;24210;24211;24212;24213;24214;24215;24216;24217;24218;24219;24220;24221;24222;24223;24224;24225;24226;24227;24228;24229;24230;24231;24232;24233;24234;24235;24236;24237;24238;24239;24240;24241;24242;24243;24244;24245;24246;24247;24248;24249;24250;24251;24252;24253;24254;24255;24256;24257;24258;24259;24260;24261;24262;24263;24264;24265;24266	24235			140	0	0	871390	0	0	0	759930	0	831830	637410	1135000	1014300	347340	410040	345440	1085000	363550	872760	598550	0	0	0	0	0	315880	0	470380	0	0	0	0	0	306360	991390	1028600	789520	267590	183730	370680	0	0	0	0	350730	0	0	559850	335780	0	0	0	0	0	0	0	0	0	0	0	0	580820	372160	800690	289870	358950	465810	530360	654450	779530	257090	785480	762420	576130	669080	315800	178250	381200	0	727200	255850	507900	108520	0	165240	199150	690340	581330	675910	263090	1516000	0	387470	381510	1044700	692150	334030	472200	775480	620750	935640	636040	0	778610	720000	1150800	185170	0	293840	766780	1176100	1017400	1305300	724550	0	576730	1043900	1197200	410990	235150	0	0	0	0	0	0	0	0	0	192170	0	160330	0	0	0	0	0	0	0	0	0	0	0	0	0	0	0	0	0	0	0	0	0	0	2419400	1962200	1734300	0	0	0	0	0	0	1804500	2230600	2242600	0	0	0	0	0	0	0	0	0	0	0	0	0	0	0
AAQDIALEDLAPTHPIR	DERKAAAEDTMLSYKAAQDIALEDLAPTHP	QDIALEDLAPTHPIRLGLALNFSVFYYEIL	K	A	A	I	R	L	17	0	1829.96	Gorai.005G095400.1.A	Gorai.005G095400.1.A	164	180	no	no	2;3	4.6039e-222	241.51	8661600000	1337600	547170	13027000	2419600	0	0	16378000	1612000	36130000	31676000	0	9823900	15358000	14622000	14284000	38725000	18873000	14383000	20041000	18229000	0	0	2075600	1488100	18241000	8049400	16540000	6282400	5185700	4395700	25045000	7241800	23611000	12548000	11201000	6773600	13649000	6509400	9796600	0	4731400	0	0	0	0	6175000	30274000	15819000	0	15322000	0	0	0	0	0	0	0	0	0	0	120210000	106540000	130530000	66226000	10929000	41426000	62072000	100150000	65451000	384400000	220390000	263370000	164410000	144990000	215550000	128670000	129360000	93405000	125310000	150110000	130290000	88174000	94082000	59691000	137620000	142470000	116820000	36357000	96930000	330600000	48251000	88464000	116240000	217080000	260730000	158730000	38071000	227360000	198020000	220040000	171560000	18007000	85120000	89892000	131260000	0	0	119760000	163730000	352320000	129390000	98403000	6432900	13276000	51863000	210750000	25408000	9220600	5430600	0	0	0	0	0	0	0	0	0	13248000	1125000	6140000	0	0	0	7079400	0	0	0	387740	0	0	0	0	0	0	1944100	0	0	950560	0	0	0	0	70477000	169730000	80062000	0	0	0	0	10040000	0	153220000	203660000	191570000	0	0	0	2350100	7509400	10916000	818430	0	0	562000	0	0	0	0	0			475	1999	523	24744;24745;24746;24747;24748;24749;24750;24751;24752;24753;24754;24755;24756;24757;24758;24759;24760;24761;24762;24763;24764;24765;24766;24767;24768;24769;24770;24771;24772;24773;24774;24775;24776;24777;24778;24779;24780;24781;24782;24783;24784;24785;24786;24787;24788;24789;24790;24791;24792;24793;24794;24795;24796;24797;24798;24799;24800;24801;24802;24803;24804;24805;24806;24807;24808;24809;24810;24811;24812;24813;24814;24815;24816;24817;24818;24819;24820;24821;24822;24823;24824;24825;24826;24827;24828;24829;24830;24831;24832;24833;24834;24835;24836;24837;24838;24839;24840;24841;24842;24843;24844;24845;24846;24847;24848;24849;24850;24851;24852;24853;24854;24855;24856;24857;24858;24859;24860;24861;24862;24863;24864;24865;24866;24867;24868;24869;24870;24871;24872;24873;24874;24875;24876;24877;24878;24879;24880;24881;24882;24883;24884;24885;24886;24887;24888;24889;24890;24891;24892;24893;24894;24895;24896;24897;24898;24899;24900;24901;24902;24903;24904;24905;24906;24907;24908;24909;24910;24911;24912;24913;24914;24915;24916;24917;24918;24919;24920;24921;24922;24923;24924;24925;24926;24927;24928;24929;24930;24931;24932;24933;24934;24935;24936;24937;24938;24939;24940;24941;24942;24943;24944;24945;24946;24947;24948;24949;24950;24951;24952	24267;24268;24269;24270;24271;24272;24273;24274;24275;24276;24277;24278;24279;24280;24281;24282;24283;24284;24285;24286;24287;24288;24289;24290;24291;24292;24293;24294;24295;24296;24297;24298;24299;24300;24301;24302;24303;24304;24305;24306;24307;24308;24309;24310;24311;24312;24313;24314;24315;24316;24317;24318;24319;24320;24321;24322;24323;24324;24325;24326;24327;24328;24329;24330;24331;24332;24333;24334;24335;24336;24337;24338;24339;24340;24341;24342;24343;24344;24345;24346;24347;24348;24349;24350;24351;24352;24353;24354;24355;24356;24357;24358;24359;24360;24361;24362;24363;24364;24365;24366;24367;24368;24369;24370;24371;24372;24373;24374;24375;24376;24377;24378;24379;24380;24381;24382;24383;24384;24385;24386;24387;24388;24389;24390;24391;24392;24393;24394;24395;24396;24397;24398;24399;24400;24401;24402;24403;24404;24405;24406;24407;24408;24409;24410;24411;24412;24413;24414;24415;24416;24417;24418;24419;24420;24421;24422;24423;24424;24425;24426;24427;24428;24429;24430;24431;24432;24433;24434;24435;24436;24437;24438;24439;24440;24441;24442;24443;24444;24445;24446;24447;24448;24449;24450;24451;24452;24453;24454;24455;24456;24457;24458;24459;24460;24461;24462;24463;24464;24465;24466;24467;24468;24469;24470;24471;24472;24473;24474;24475;24476;24477;24478;24479;24480;24481;24482;24483	24352			212	1337600	657480	3262200	1194300	0	0	2159300	878690	2509300	3053600	0	2391400	2133000	1212100	1170600	2759300	3281300	2089900	2790600	1266600	0	0	1031100	1324100	2939600	697740	2670600	1026700	845710	707440	1550200	386340	1154700	1307000	729760	463790	1004000	328810	515130	0	449550	0	0	0	0	1060400	2015400	892280	0	2105300	0	0	0	0	0	0	0	0	0	0	2275200	2418900	2852700	1680700	392810	1716400	2398600	2851500	1496100	4660000	3631400	3796800	1457900	2086500	1672600	2372600	2440900	3286900	3113800	3019900	2706000	1077400	1084600	852530	1382300	1529600	1484800	2614500	1277900	2882200	1649400	1414500	1095700	3318900	3512500	2390400	1507000	2130000	2216500	2648300	1609200	285950	1708800	1390200	2225300	0	0	1060400	2571800	2683700	2895900	2666800	438380	729900	673810	2165200	1997000	500440	330410	0	0	0	0	0	0	0	0	0	470470	291600	371280	0	0	0	978330	0	0	0	451750	0	0	0	0	0	0	210910	0	0	732680	0	0	0	0	2463900	4452700	2856500	0	0	0	0	456440	0	7325900	6639800	8778100	0	0	0	300070	483470	811100	399240	0	0	132620	0	0	0	0	0
AAQDIALTDLAPTHPIR	DERKAAAEDTMLSYKAAQDIALTDLAPTHP	QDIALTDLAPTHPIRLGLALNYSVFYYEIL	K	A	A	I	R	L	17	0	1801.97	Gorai.009G231000.2.D;Gorai.009G231000.2.A;Gorai.009G231000.3.D;Gorai.009G231000.3.A;Gorai.009G231000.1.D;Gorai.009G231000.1.A	Gorai.009G231000.2.D	164	180	yes	no	2;3;4	0	284.24	61724000000	4157800	1724100	36426000	7403100	0	0	75976000	9366600	214450000	134720000	59782000	44219000	46194000	70963000	74248000	174840000	128750000	62037000	70293000	130490000	0	505940	11140000	3714800	34617000	66651000	30351000	21502000	16466000	26271000	102080000	87809000	72035000	56815000	162010000	148450000	93820000	168640000	148350000	27310000	25067000	60019000	28616000	21473000	2071500	11486000	153660000	78050000	0	52697000	0	0	0	0	0	0	6808900	0	0	10241000	562280000	493310000	697100000	496180000	373430000	374860000	367340000	572800000	423010000	1731000000	1159600000	1642100000	1039900000	1154900000	1282100000	818500000	863680000	438620000	713380000	791330000	639670000	752140000	688600000	552760000	1777500000	1060000000	917620000	233560000	795560000	2130000000	322370000	799200000	1344600000	1550600000	1378800000	1110800000	365650000	2027900000	1541700000	2291100000	1644500000	575630000	1004900000	1507500000	1486600000	161890000	145400000	1236300000	1505500000	2249300000	834120000	633380000	172870000	120180000	833360000	1763600000	246750000	178560000	133130000	9719200	0	11623000	19942000	0	0	0	0	6038300	0	0	57093000	16674000	0	0	0	0	0	0	0	0	0	0	3163800	0	0	0	0	0	0	0	0	0	0	604180000	670140000	449990000	0	0	0	7272300	13254000	23826000	608660000	829210000	588010000	1002100	0	3089100	2873900	3051400	0	0	0	0	0	5285300	2237400	2510800	1506200	0			476	4389	524	24953;24954;24955;24956;24957;24958;24959;24960;24961;24962;24963;24964;24965;24966;24967;24968;24969;24970;24971;24972;24973;24974;24975;24976;24977;24978;24979;24980;24981;24982;24983;24984;24985;24986;24987;24988;24989;24990;24991;24992;24993;24994;24995;24996;24997;24998;24999;25000;25001;25002;25003;25004;25005;25006;25007;25008;25009;25010;25011;25012;25013;25014;25015;25016;25017;25018;25019;25020;25021;25022;25023;25024;25025;25026;25027;25028;25029;25030;25031;25032;25033;25034;25035;25036;25037;25038;25039;25040;25041;25042;25043;25044;25045;25046;25047;25048;25049;25050;25051;25052;25053;25054;25055;25056;25057;25058;25059;25060;25061;25062;25063;25064;25065;25066;25067;25068;25069;25070;25071;25072;25073;25074;25075;25076;25077;25078;25079;25080;25081;25082;25083;25084;25085;25086;25087;25088;25089;25090;25091;25092;25093;25094;25095;25096;25097;25098;25099;25100;25101;25102;25103;25104;25105;25106;25107;25108;25109;25110;25111;25112;25113;25114;25115;25116;25117;25118;25119;25120;25121;25122;25123;25124;25125;25126;25127;25128;25129;25130;25131;25132;25133;25134;25135;25136;25137;25138;25139;25140;25141;25142;25143;25144;25145;25146;25147;25148;25149;25150;25151;25152;25153;25154;25155;25156;25157;25158;25159;25160;25161;25162;25163;25164;25165;25166;25167;25168;25169;25170;25171;25172;25173;25174;25175;25176;25177;25178;25179;25180;25181;25182;25183;25184;25185;25186;25187;25188;25189;25190;25191;25192;25193;25194;25195;25196;25197;25198;25199;25200;25201;25202;25203;25204;25205;25206;25207;25208;25209;25210;25211;25212;25213;25214;25215;25216;25217;25218;25219;25220;25221;25222;25223;25224;25225;25226;25227;25228;25229	24484;24485;24486;24487;24488;24489;24490;24491;24492;24493;24494;24495;24496;24497;24498;24499;24500;24501;24502;24503;24504;24505;24506;24507;24508;24509;24510;24511;24512;24513;24514;24515;24516;24517;24518;24519;24520;24521;24522;24523;24524;24525;24526;24527;24528;24529;24530;24531;24532;24533;24534;24535;24536;24537;24538;24539;24540;24541;24542;24543;24544;24545;24546;24547;24548;24549;24550;24551;24552;24553;24554;24555;24556;24557;24558;24559;24560;24561;24562;24563;24564;24565;24566;24567;24568;24569;24570;24571;24572;24573;24574;24575;24576;24577;24578;24579;24580;24581;24582;24583;24584;24585;24586;24587;24588;24589;24590;24591;24592;24593;24594;24595;24596;24597;24598;24599;24600;24601;24602;24603;24604;24605;24606;24607;24608;24609;24610;24611;24612;24613;24614;24615;24616;24617;24618;24619;24620;24621;24622;24623;24624;24625;24626;24627;24628;24629;24630;24631;24632;24633;24634;24635;24636;24637;24638;24639;24640;24641;24642;24643;24644;24645;24646;24647;24648;24649;24650;24651;24652;24653;24654;24655;24656;24657;24658;24659;24660;24661;24662;24663;24664;24665;24666;24667;24668;24669;24670;24671;24672;24673;24674;24675;24676;24677;24678;24679;24680;24681;24682;24683;24684;24685;24686;24687;24688;24689;24690;24691;24692;24693;24694;24695;24696;24697;24698;24699;24700;24701;24702;24703;24704;24705;24706;24707;24708;24709;24710;24711;24712;24713;24714;24715;24716;24717;24718;24719;24720;24721;24722;24723;24724;24725;24726;24727;24728;24729;24730;24731;24732;24733;24734;24735;24736;24737;24738;24739;24740;24741;24742;24743;24744;24745;24746;24747;24748;24749;24750;24751;24752;24753;24754;24755;24756;24757;24758;24759;24760;24761;24762;24763;24764;24765;24766;24767;24768;24769;24770;24771;24772;24773;24774;24775;24776;24777;24778;24779;24780;24781;24782;24783;24784;24785;24786;24787;24788;24789;24790;24791;24792;24793;24794;24795;24796;24797;24798;24799;24800;24801;24802;24803;24804;24805;24806;24807;24808;24809;24810;24811;24812;24813;24814;24815;24816;24817;24818;24819;24820;24821;24822;24823;24824;24825;24826;24827;24828;24829;24830;24831;24832;24833;24834;24835;24836;24837;24838;24839;24840;24841;24842;24843;24844;24845;24846;24847;24848;24849;24850;24851;24852;24853;24854;24855;24856;24857;24858;24859;24860;24861;24862;24863;24864;24865;24866;24867;24868;24869;24870;24871;24872;24873;24874;24875;24876;24877;24878;24879;24880;24881;24882;24883;24884;24885;24886;24887;24888;24889;24890;24891;24892;24893;24894;24895;24896;24897;24898;24899;24900;24901;24902;24903;24904;24905;24906;24907;24908;24909;24910;24911;24912;24913;24914;24915;24916;24917;24918;24919;24920;24921;24922;24923;24924;24925;24926;24927;24928;24929;24930;24931;24932;24933;24934;24935;24936;24937;24938;24939;24940;24941;24942;24943;24944;24945;24946;24947;24948;24949;24950;24951;24952;24953;24954;24955;24956;24957;24958	24737			473	4157800	2071700	9121800	3654200	0	0	10017000	5105600	14895000	12988000	13875000	10764000	6415500	5882700	6084300	12458000	22386000	9014200	9787800	9066900	0	1100500	5533900	3305300	5578800	5777400	4900700	3514000	2685300	4228000	6318300	4684400	3523000	5918300	10555000	10165000	6901000	8518300	7800300	2191800	2381800	3754400	4386600	5269700	883580	1972300	10229000	4402500	0	7240900	0	0	0	0	0	0	4835400	0	0	2455800	10642000	11200000	15235000	12592000	13422000	15531000	14194000	16309000	9669300	20985000	19107000	23673000	9221100	16620000	9949000	15092000	16297000	15435000	17727000	15920000	13285000	9190700	7938600	7894800	17854000	11380000	11663000	16796000	10489000	18569000	11020000	12779000	12674000	23707000	18575000	16728000	14474000	18999000	17256000	27575000	15425000	9140900	20173000	23314000	25202000	5047800	2793700	10947000	23647000	17133000	18668000	17165000	11781000	6607200	10827000	18119000	19394000	9691100	8100000	10101000	0	2842200	1713800	0	0	0	0	1560500	0	0	3452300	1470200	0	0	0	0	0	0	0	0	0	0	1685300	0	0	0	0	0	0	0	0	0	0	21122000	17580000	16055000	0	0	0	428200	602560	961850	29102000	27034000	26945000	459610	0	1024400	366940	196460	0	0	0	0	0	443830	363570	880130	521070	0
AAQEAILFKDEQLR	QEKERQIIELQEQYRAAQEAILFKDEQLRD	RAAQEAILFKDEQLRDAQTWLSRVQEVDVL	R	A	A	L	R	D	14	1	1630.87	Gorai.008G265800.5.A;Gorai.008G265800.4.A;Gorai.008G265800.3.A;Gorai.008G265800.2.A;Gorai.008G265800.1.A;Gorai.008G265800.7.A;Gorai.008G265800.8.A;Gorai.008G265800.6.D;Gorai.008G265800.6.A	Gorai.008G265800.5.A	229	242	no	no	2;3	0.002147	75.739	129050000	0	0	0	0	0	0	0	534120	0	0	0	0	0	0	0	898410	0	0	0	0	0	0	0	0	0	0	0	0	0	0	0	0	0	0	0	0	0	0	0	0	0	0	0	0	0	0	0	0	0	0	0	0	0	0	0	0	0	0	0	0	0	0	11358000	0	7997600	5625100	11750000	16962000	12015000	13311000	9545800	14811000	0	0	12807000	0	0	0	0	0	0	0	0	0	0	0	0	0	0	0	0	0	0	5967500	0	0	0	0	0	0	0	0	0	0	0	0	0	0	5467200	0	0	0	0	0	0	0	0	0	0	0	0	0	0	0	0	0	0	0	0	0	0	0	0	0	0	0	0	0	0	0	0	0	0	0	0	0	0	0	0	0	0	0	0	0	0	0	0	0	0	0	0	0	0	0	0	0	0	0	0	0	0	0	0	0	0	0	0	0	0	0			477	3838	525	25230;25231;25232;25233;25234;25235;25236;25237;25238;25239;25240;25241;25242;25243;25244;25245;25246	24959;24960;24961	24961			3	0	0	0	0	0	0	0	291150	0	0	0	0	0	0	0	64014	0	0	0	0	0	0	0	0	0	0	0	0	0	0	0	0	0	0	0	0	0	0	0	0	0	0	0	0	0	0	0	0	0	0	0	0	0	0	0	0	0	0	0	0	0	0	248220	0	287450	233060	454020	482930	274640	161370	157290	213520	0	0	99380	0	0	0	0	0	0	0	0	0	0	0	0	0	0	0	0	0	0	91235	0	0	0	0	0	0	0	0	0	0	0	0	0	0	85873	0	0	0	0	0	0	0	0	0	0	0	0	0	0	0	0	0	0	0	0	0	0	0	0	0	0	0	0	0	0	0	0	0	0	0	0	0	0	0	0	0	0	0	0	0	0	0	0	0	0	0	0	0	0	0	0	0	0	0	0	0	0	0	0	0	0	0	0	0	0	0
AAQEAILYKDEQLR	QDKERQLIDLQEQYRAAQEAILYKDEQLRD	RAAQEAILYKDEQLRDAQTWISRVQEMDAL	R	A	A	L	R	D	14	1	1646.86	Gorai.004G124100.8.D;Gorai.004G124100.7.D;Gorai.004G124100.2.D;Gorai.004G124100.6.D;Gorai.004G124100.5.D;Gorai.004G124100.4.D;Gorai.004G124100.3.D;Gorai.004G124100.1.D	Gorai.004G124100.8.D	229	242	no	no	3	0.0031729	62.287	23078000	0	0	0	0	0	0	0	0	0	0	0	0	0	0	0	0	0	0	0	0	0	0	0	0	0	0	0	0	0	0	0	0	0	0	0	0	0	0	0	0	0	0	0	0	0	0	0	0	0	0	0	0	0	0	0	0	0	0	0	0	0	0	0	0	0	0	0	0	0	0	0	0	0	0	0	0	0	0	0	0	0	0	0	0	0	0	0	0	0	0	0	0	0	0	0	0	0	0	0	0	0	0	0	0	0	11520000	11558000	0	0	0	0	0	0	0	0	0	0	0	0	0	0	0	0	0	0	0	0	0	0	0	0	0	0	0	0	0	0	0	0	0	0	0	0	0	0	0	0	0	0	0	0	0	0	0	0	0	0	0	0	0	0	0	0	0	0	0	0	0	0	0	0	0	0	0	0	0	0	0	0	0			478	1560	526	25247;25248;25249	24962;24963;24964	24964			3	0	0	0	0	0	0	0	0	0	0	0	0	0	0	0	0	0	0	0	0	0	0	0	0	0	0	0	0	0	0	0	0	0	0	0	0	0	0	0	0	0	0	0	0	0	0	0	0	0	0	0	0	0	0	0	0	0	0	0	0	0	0	0	0	0	0	0	0	0	0	0	0	0	0	0	0	0	0	0	0	0	0	0	0	0	0	0	0	0	0	0	0	0	0	0	0	0	0	0	0	0	0	0	0	0	359180	222070	0	0	0	0	0	0	0	0	0	0	0	0	0	0	0	0	0	0	0	0	0	0	0	0	0	0	0	0	0	0	0	0	0	0	0	0	0	0	0	0	0	0	0	0	0	0	0	0	0	0	0	0	0	0	0	0	0	0	0	0	0	0	0	0	0	0	0	0	0	0	0	0	0
AAQEAYKELQNAR	LSSQARSKTEAARVKAAQEAYKELQNARQE	VKAAQEAYKELQNARQEALQRKKAEKKNML	K	A	A	A	R	Q	13	1	1490.75	Gorai.002G216100.1.A;Gorai.002G216100.1.D;Gorai.012G167900.1.D	Gorai.002G216100.1.A	410	422	yes	no	2;3	1.5142e-71	191.53	1705900000	456270	0	0	0	0	0	0	0	0	0	0	0	0	0	3038400	3070300	0	0	0	4333600	0	0	0	0	0	0	0	0	0	0	1249500	6515400	0	0	0	2721700	0	0	0	0	0	0	0	0	0	0	0	0	0	0	0	0	0	0	0	0	0	0	0	0	62148000	44989000	35936000	20564000	0	13189000	0	0	0	72695000	8229200	23218000	81776000	44777000	86325000	0	0	20472000	23405000	55216000	32168000	57266000	29924000	73271000	0	63961000	56398000	10940000	99010000	57295000	0	0	113800000	11402000	12999000	7900400	7987800	40793000	45375000	19491000	75278000	0	0	0	0	0	4636400	67165000	33582000	69722000	25695000	0	0	0	25195000	39890000	1894100	5222600	3313800	0	0	0	0	0	0	0	0	0	0	0	0	0	0	0	0	0	0	0	0	0	0	0	0	0	0	0	0	0	0	0	0	0	0	0	0	0	0	0	0	0	0	0	0	0	0	0	0	0	0	0	0	0	0	0	0	0	0	0	0	0			479	885	527	25250;25251;25252;25253;25254;25255;25256;25257;25258;25259;25260;25261;25262;25263;25264;25265;25266;25267;25268;25269;25270;25271;25272;25273;25274;25275;25276;25277;25278;25279;25280;25281;25282;25283;25284;25285;25286;25287;25288;25289;25290;25291;25292;25293;25294;25295;25296;25297;25298;25299;25300;25301;25302;25303;25304;25305;25306;25307;25308;25309;25310;25311;25312;25313;25314;25315;25316;25317;25318;25319;25320;25321;25322;25323;25324;25325;25326;25327;25328;25329;25330;25331;25332;25333;25334	24965;24966;24967;24968;24969;24970;24971;24972;24973;24974;24975;24976;24977;24978;24979;24980;24981;24982;24983;24984;24985;24986;24987;24988;24989;24990;24991;24992;24993;24994;24995;24996;24997;24998;24999;25000;25001;25002;25003;25004;25005;25006;25007;25008;25009;25010;25011;25012;25013;25014;25015;25016;25017;25018;25019;25020;25021;25022;25023;25024;25025;25026;25027;25028;25029;25030	25028			65	456270	0	0	0	0	0	0	0	0	0	0	0	0	0	248990	218770	0	0	0	301120	0	0	0	0	0	0	0	0	0	0	77336	347580	0	0	0	186350	0	0	0	0	0	0	0	0	0	0	0	0	0	0	0	0	0	0	0	0	0	0	0	0	1176300	1021400	785360	521890	0	546460	0	0	0	881270	135590	334710	725120	644360	669850	0	0	720400	581590	1110800	668090	699750	344980	1046500	0	686700	716830	786740	1305400	499500	0	0	1072700	174320	175110	118970	316190	382180	507900	234580	706100	0	0	0	0	0	89081	594690	527480	531070	575080	0	0	0	327330	409830	148870	283450	201620	0	0	0	0	0	0	0	0	0	0	0	0	0	0	0	0	0	0	0	0	0	0	0	0	0	0	0	0	0	0	0	0	0	0	0	0	0	0	0	0	0	0	0	0	0	0	0	0	0	0	0	0	0	0	0	0	0	0	0	0	0
