## Supplementary Data Set S2 for "Systems-level proteomic models of cotton fiber development: A high-resolution resource to analyze cell dynamics and trait engineering" (part 2 of 3)

### Sheet: Data 2A Peptides (continued)
Data S2A. The raw abundance of peptides identified from APOT, P200, and S200 samples of the developing cotton fibers.
AAQEAYKELQNARQEALQR	LSSQARSKTEAARVKAAQEAYKELQNARQE	AYKELQNARQEALQRKKAEKKNMLEEAEAK	K	A	A	Q	R	K	19	2	2216.13	Gorai.002G216100.1.A;Gorai.002G216100.1.D	Gorai.002G216100.1.A	410	428	yes	no	3	0.042033	28.627	47204000	0	0	0	0	0	0	0	0	0	0	0	0	0	0	0	0	0	0	0	0	0	0	0	0	0	0	0	0	0	0	0	0	0	0	0	0	0	0	0	0	0	0	0	0	0	0	0	0	0	0	0	0	0	0	0	0	0	0	0	0	0	0	0	0	0	0	0	0	0	0	0	0	0	0	0	0	0	0	0	0	0	21506000	0	0	0	0	14637000	0	0	0	0	0	0	0	0	0	0	0	0	0	0	0	0	0	0	0	0	0	0	0	0	0	0	0	11061000	0	0	0	0	0	0	0	0	0	0	0	0	0	0	0	0	0	0	0	0	0	0	0	0	0	0	0	0	0	0	0	0	0	0	0	0	0	0	0	0	0	0	0	0	0	0	0	0	0	0	0	0	0	0	0	0	0	0	0	0	0	0	0	0	0			480	885	528	25335;25336;25337	25031	25031			1	0	0	0	0	0	0	0	0	0	0	0	0	0	0	0	0	0	0	0	0	0	0	0	0	0	0	0	0	0	0	0	0	0	0	0	0	0	0	0	0	0	0	0	0	0	0	0	0	0	0	0	0	0	0	0	0	0	0	0	0	0	0	0	0	0	0	0	0	0	0	0	0	0	0	0	0	0	0	0	0	0	262790	0	0	0	0	186040	0	0	0	0	0	0	0	0	0	0	0	0	0	0	0	0	0	0	0	0	0	0	0	0	0	0	0	143700	0	0	0	0	0	0	0	0	0	0	0	0	0	0	0	0	0	0	0	0	0	0	0	0	0	0	0	0	0	0	0	0	0	0	0	0	0	0	0	0	0	0	0	0	0	0	0	0	0	0	0	0	0	0	0	0	0	0	0	0	0	0	0	0	0
AAQESVQKSEEFDIR	RRFCSNLGMNNQAVKAAQESVQKSEEFDIR	AAQESVQKSEEFDIR_______________	K	A	A	I	R	-	15	1	1735.84	Gorai.006G136100.2.D;Gorai.006G136100.2.A;Gorai.006G136100.1.D;Gorai.006G136100.1.A	Gorai.006G136100.2.D	229	243	yes	no	2	0.020808	59.067	2571100000	0	0	0	0	0	0	1806500	0	0	0	0	0	0	0	0	0	0	0	0	0	0	0	0	0	0	0	0	0	0	0	0	0	0	0	0	0	0	0	0	0	0	0	0	0	0	0	0	0	0	0	0	0	0	0	0	0	0	0	0	0	0	0	66148000	0	56418000	0	0	0	0	0	0	0	0	104230000	0	127430000	130060000	325690000	59587000	0	59582000	0	97283000	46966000	255890000	272240000	233010000	23692000	122010000	0	0	0	0	191780000	23751000	0	7737800	0	0	0	0	0	0	0	0	0	0	0	0	0	0	0	100850000	0	149670000	0	0	0	115260000	0	0	0	0	0	0	0	0	0	0	0	0	0	0	0	0	0	0	0	0	0	0	0	0	0	0	0	0	0	0	0	0	0	0	0	0	0	0	0	0	0	0	0	0	0	0	0	0	0	0	0	0	0	0	0	0	0	0	0	0	0			481	2532	529	25338;25339;25340;25341;25342;25343;25344;25345;25346;25347;25348;25349;25350;25351;25352;25353;25354;25355;25356;25357;25358;25359;25360;25361;25362	25032;25033;25034;25035;25036;25037;25038;25039;25040	25032			9	0	0	0	0	0	0	238170	0	0	0	0	0	0	0	0	0	0	0	0	0	0	0	0	0	0	0	0	0	0	0	0	0	0	0	0	0	0	0	0	0	0	0	0	0	0	0	0	0	0	0	0	0	0	0	0	0	0	0	0	0	0	0	1445600	0	2027800	0	0	0	0	0	0	0	0	1499900	0	2349800	2454000	11461000	1480700	0	1237400	0	1121500	670790	2570200	2922800	2961500	1703700	1608600	0	0	0	0	2932200	319970	0	306300	0	0	0	0	0	0	0	0	0	0	0	0	0	0	0	6872300	0	1944600	0	0	0	7012900	0	0	0	0	0	0	0	0	0	0	0	0	0	0	0	0	0	0	0	0	0	0	0	0	0	0	0	0	0	0	0	0	0	0	0	0	0	0	0	0	0	0	0	0	0	0	0	0	0	0	0	0	0	0	0	0	0	0	0	0	0
AAQLDVVVTNK	AHDVSTKKRKEIVERAAQLDVVVTNKLARL	IVERAAQLDVVVTNKLARLRSQEDE_____	R	A	A	N	K	L	11	0	1156.65	Gorai.001G103000.1.A;Gorai.001G103000.1.D;Gorai.001G103000.2.A;Gorai.001G103000.2.D;Gorai.001G103100.1.A.p2;Gorai.001G103100.1.D.p2;Gorai.001G103100.2.A.p2;Gorai.001G103100.2.D.p2;Gorai.007G158300.1.D;Gorai.007G158300.2.D;Gorai.007G158300.3.D;Gorai.007G158300.2.A;Gorai.009G158000.2.A;Gorai.009G158000.1.A;Gorai.007G158300.3.A;Gorai.001G102900.1.D;Gorai.001G102900.1.A;Gorai.007G158300.1.A	Gorai.001G103000.1.A	113	123	yes	no	2	5.8233e-05	115.82	1572400000	2607600	0	0	2327700	0	2161300	10606000	3033300	9305100	9188200	3646000	2653200	5384100	8798500	9154100	6142200	2563600	5260600	0	15032000	10141000	0	1852500	0	0	0	0	6612100	5688400	7517000	8329400	8647600	7561400	6031900	5580700	5764300	4764000	10608000	4929900	0	0	3522500	6358300	0	1079800	0	1874700	7186300	3874200	4607600	0	0	0	960610	377550	213480	0	0	0	1450800	28001000	25642000	24859000	17905000	9467500	14068000	7988200	10564000	16657000	39500000	17379000	19001000	33946000	25428000	74773000	9285400	0	0	41757000	23525000	26231000	0	55861000	28708000	20771000	0	27570000	18707000	64974000	26563000	0	0	40824000	0	0	0	0	25467000	34497000	25067000	47664000	8454100	47236000	51543000	51791000	7607500	11312000	57302000	29726000	30786000	22536000	7527600	7461300	7893400	34924000	46642000	12684000	7815400	7688300	392660	0	0	0	0	0	2744800	0	0	0	0	0	0	0	0	0	0	0	0	0	0	0	0	0	0	0	0	0	0	0	0	0	0	0	0	0	0	0	0	0	0	9533000	2705400	0	0	0	0	0	0	0	0	0	0	0	0	0	0	0	0	0	0			482	247	530	25363;25364;25365;25366;25367;25368;25369;25370;25371;25372;25373;25374;25375;25376;25377;25378;25379;25380;25381;25382;25383;25384;25385;25386;25387;25388;25389;25390;25391;25392;25393;25394;25395;25396;25397;25398;25399;25400;25401;25402;25403;25404;25405;25406;25407;25408;25409;25410;25411;25412;25413;25414;25415;25416;25417;25418;25419;25420;25421;25422;25423;25424;25425;25426;25427;25428;25429;25430;25431;25432;25433;25434;25435;25436;25437;25438;25439;25440;25441;25442;25443;25444;25445;25446;25447;25448;25449;25450;25451;25452;25453;25454;25455;25456;25457;25458;25459;25460;25461;25462;25463	25041;25042;25043;25044;25045;25046;25047;25048;25049;25050;25051;25052;25053;25054;25055;25056;25057;25058;25059;25060;25061;25062;25063;25064;25065;25066;25067;25068;25069;25070;25071;25072;25073;25074;25075;25076;25077;25078;25079;25080;25081;25082;25083;25084;25085;25086;25087;25088;25089;25090;25091;25092;25093;25094;25095;25096;25097;25098;25099;25100;25101;25102;25103;25104;25105;25106;25107;25108;25109;25110;25111;25112;25113;25114;25115;25116	25057			75	2607600	0	0	1149000	0	934160	1398300	1653400	646270	885760	846190	645850	747760	729380	750140	437650	445710	764380	0	1044500	92055000	0	920280	0	0	0	0	1080600	927710	1209800	515550	461330	369800	628330	363600	394690	350420	535820	259220	0	0	220350	974670	0	460590	0	124800	405350	7546000	633110	0	0	0	515470	330110	1047200	0	0	0	347920	529970	582150	543270	454410	340280	582870	308670	300790	380750	478850	286350	273920	301000	365920	580210	171210	0	0	1037600	473270	544780	0	644010	410030	208630	0	350420	1345300	856630	231580	0	0	384810	0	0	0	0	238590	386140	301700	447080	134250	948260	797140	878020	237200	217350	507360	466900	234490	504380	204010	508460	433970	453730	479200	996980	424180	467770	408090	0	0	0	0	0	5771100	0	0	0	0	0	0	0	0	0	0	0	0	0	0	0	0	0	0	0	0	0	0	0	0	0	0	0	0	0	0	0	0	0	0	433380	109220	0	0	0	0	0	0	0	0	0	0	0	0	0	0	0	0	0	0
AAQLDVVVTNKLAR	AHDVSTKKRKEIVERAAQLDVVVTNKLARL	RAAQLDVVVTNKLARLRSQEDE________	R	A	A	A	R	L	14	1	1496.87	Gorai.001G103000.1.A;Gorai.001G103000.1.D;Gorai.001G103000.2.A;Gorai.001G103000.2.D;Gorai.001G103100.1.A.p2;Gorai.001G103100.1.D.p2;Gorai.001G103100.2.A.p2;Gorai.001G103100.2.D.p2;Gorai.007G158300.1.D;Gorai.007G158300.2.D;Gorai.007G158300.3.D;Gorai.007G158300.2.A;Gorai.009G158000.2.A;Gorai.009G158000.1.A;Gorai.007G158300.3.A;Gorai.001G102900.1.D;Gorai.001G102900.1.A;Gorai.007G158300.1.A	Gorai.001G103000.1.A	113	126	yes	no	2;3	0.00019874	124.1	71650000	0	0	0	0	0	0	0	0	0	0	0	0	0	0	0	0	0	0	0	0	0	0	0	0	0	0	0	0	0	0	0	0	0	0	0	0	0	0	0	0	0	0	0	0	0	0	0	0	0	0	0	0	0	0	0	0	0	0	0	0	0	0	0	0	0	0	0	0	0	0	0	0	0	0	0	0	0	0	0	0	0	24508000	9944000	37198000	0	0	0	0	0	0	0	0	0	0	0	0	0	0	0	0	0	0	0	0	0	0	0	0	0	0	0	0	0	0	0	0	0	0	0	0	0	0	0	0	0	0	0	0	0	0	0	0	0	0	0	0	0	0	0	0	0	0	0	0	0	0	0	0	0	0	0	0	0	0	0	0	0	0	0	0	0	0	0	0	0	0	0	0	0	0	0	0	0	0	0	0	0	0	0	0			483	247	531	25464;25465;25466;25467;25468	25117;25118;25119;25120;25121	25120			5	0	0	0	0	0	0	0	0	0	0	0	0	0	0	0	0	0	0	0	0	0	0	0	0	0	0	0	0	0	0	0	0	0	0	0	0	0	0	0	0	0	0	0	0	0	0	0	0	0	0	0	0	0	0	0	0	0	0	0	0	0	0	0	0	0	0	0	0	0	0	0	0	0	0	0	0	0	0	0	0	0	299470	114640	531280	0	0	0	0	0	0	0	0	0	0	0	0	0	0	0	0	0	0	0	0	0	0	0	0	0	0	0	0	0	0	0	0	0	0	0	0	0	0	0	0	0	0	0	0	0	0	0	0	0	0	0	0	0	0	0	0	0	0	0	0	0	0	0	0	0	0	0	0	0	0	0	0	0	0	0	0	0	0	0	0	0	0	0	0	0	0	0	0	0	0	0	0	0	0	0	0
AAQMLSGIDLDSGMR	EKLAELYESEQQWSKAAQMLSGIDLDSGMR	AAQMLSGIDLDSGMRVIDDTFRLSKCVQIA	K	A	A	M	R	V	15	0	1563.74	Gorai.009G273800.2.D;Gorai.009G273800.2.A;Gorai.009G273800.1.D;Gorai.009G273800.1.A;Gorai.009G273800.3.D;Gorai.009G273800.3.A;Gorai.009G273800.4.D;Gorai.009G273800.4.A;Gorai.005G107200.2.A;Gorai.005G107200.2.D;Gorai.005G107200.1.D;Gorai.005G107200.1.A	Gorai.005G107200.2.A	115	129	no	no	2	0.00024094	91.961	900680000	0	0	0	0	0	0	0	0	0	0	0	0	0	0	0	0	0	0	0	0	0	0	0	0	0	0	0	0	0	0	0	0	0	0	0	0	0	4807600	0	0	0	0	0	0	0	0	0	0	0	0	0	0	0	0	0	0	0	0	0	0	20853000	12398000	15682000	17631000	4331300	15211000	27674000	40983000	22175000	16678000	11022000	0	0	18241000	0	7508000	10941000	43472000	14994000	27775000	20079000	40589000	30053000	27894000	10420000	32705000	0	0	0	21679000	9780000	26298000	62475000	53580000	36113000	20999000	0	0	0	0	24541000	7644500	0	0	48863000	0	0	0	5466500	0	6060600	23647000	5967000	8044500	26273000	0	4979400	5657700	8492500	0	0	0	0	0	0	0	0	0	0	0	0	0	0	0	0	0	0	0	0	0	0	0	0	0	0	0	0	0	0	0	0	0	0	0	0	0	0	0	0	0	0	0	0	0	0	0	0	0	0	0	0	0	0	0	0	0	0	0	0	0			484	2011;4467	532;533	25469;25470;25471;25472;25473;25474;25475;25476;25477;25478;25479;25480;25481;25482;25483;25484;25485;25486;25487;25488;25489;25490;25491;25492;25493;25494;25495;25496;25497;25498;25499;25500;25501;25502;25503;25504;25505;25506;25507;25508;25509;25510;25511;25512;25513;25514;25515;25516;25517;25518;25519;25520;25521;25522;25523;25524;25525;25526;25527;25528;25529;25530;25531;25532	25122;25123;25124;25125;25126;25127;25128;25129;25130;25131;25132;25133;25134;25135;25136;25137;25138;25139;25140;25141;25142;25143;25144;25145;25146;25147;25148;25149;25150;25151;25152;25153;25154;25155;25156;25157;25158;25159;25160	25151	2455;2456		39	0	0	0	0	0	0	0	0	0	0	0	0	0	0	0	0	0	0	0	0	0	0	0	0	0	0	0	0	0	0	0	0	0	0	0	0	0	242840	0	0	0	0	0	0	0	0	0	0	0	0	0	0	0	0	0	0	0	0	0	0	394690	281480	342710	447430	155680	630220	1069300	1166900	506880	202180	181610	0	0	262500	0	138440	206450	1529700	372590	558770	417000	495980	346480	398400	104660	351130	0	0	0	189000	334310	420490	588900	819180	486510	316230	0	0	0	0	230190	121390	0	0	828370	0	0	0	85862	0	135640	640860	406630	442270	341340	0	391380	307070	516700	0	0	0	0	0	0	0	0	0	0	0	0	0	0	0	0	0	0	0	0	0	0	0	0	0	0	0	0	0	0	0	0	0	0	0	0	0	0	0	0	0	0	0	0	0	0	0	0	0	0	0	0	0	0	0	0	0	0	0	0	0
AAQMQAQVASMAAR	SREQFFHKATAAKVRAAQMQAQVASMAARA	RAAQMQAQVASMAARAPHSHYAP_______	R	A	A	A	R	A	14	0	1432.69	Gorai.011G222600.1.A;Gorai.011G222600.1.D	Gorai.011G222600.1.A	376	389	no	no	2	4.6889e-05	152.69	389140000	0	0	0	0	0	0	0	0	0	0	0	0	0	0	0	0	0	0	0	0	0	0	0	0	0	0	0	0	0	0	0	0	0	0	0	0	0	0	0	0	0	0	0	0	0	0	0	0	0	0	0	0	0	0	0	0	0	0	0	0	0	0	0	0	0	0	0	0	0	0	0	0	0	0	13848000	0	0	10830000	0	6642600	4169500	6957900	12431000	8927500	4195800	5065100	2564400	0	10148000	10350000	2401200	0	51332000	5965400	6712500	0	1291400	7276700	17941000	8791300	28972000	0	5311400	22770000	28479000	0	0	0	0	0	0	7905400	4097400	16229000	34722000	19078000	3071500	8835100	5780000	0	0	0	0	0	0	0	0	0	0	0	0	0	0	0	0	0	0	0	0	0	0	0	0	0	0	0	0	0	0	0	0	0	0	0	0	0	0	0	0	0	0	0	0	0	0	0	0	0	0	0	0	0	0	0	0	0	6045800	0	0	0			485	5475;5476	534;535	25533;25534;25535;25536;25537;25538;25539;25540;25541;25542;25543;25544;25545;25546;25547;25548;25549;25550;25551;25552;25553;25554;25555;25556;25557;25558;25559;25560;25561;25562;25563;25564;25565;25566;25567	25161;25162;25163;25164;25165;25166;25167;25168;25169;25170;25171;25172;25173;25174;25175;25176;25177;25178;25179;25180	25169	5866;5867		19	0	0	0	0	0	0	0	0	0	0	0	0	0	0	0	0	0	0	0	0	0	0	0	0	0	0	0	0	0	0	0	0	0	0	0	0	0	0	0	0	0	0	0	0	0	0	0	0	0	0	0	0	0	0	0	0	0	0	0	0	0	0	0	0	0	0	0	0	0	0	0	0	0	0	107450	0	0	381110	0	133630	86594	85021	143310	127510	42143	54379	32593	0	133800	90232	82080	0	483860	91204	90430	0	51120	68174	200820	105810	271750	0	106630	352150	482800	0	0	0	0	0	0	214240	279230	892260	451110	196010	241410	479520	351670	0	0	0	0	0	0	0	0	0	0	0	0	0	0	0	0	0	0	0	0	0	0	0	0	0	0	0	0	0	0	0	0	0	0	0	0	0	0	0	0	0	0	0	0	0	0	0	0	0	0	0	0	0	0	0	0	0	982390	0	0	0
AAQNQTDLFDAYFR	______________________________	MAAQNQTDLFDAYFRKADLDGDGQISGAEA	M	A	A	F	R	K	14	0	1658.77	Gorai.001G199400.1.A;Gorai.001G199400.1.D	Gorai.001G199400.1.A	2	15	no	no	2	2.5203e-21	175.91	991500000	0	0	1101900	0	0	0	2622400	0	3700800	0	2506000	0	1650000	2219300	2903400	5602700	0	0	0	0	0	0	0	0	0	0	0	0	0	0	2267000	0	0	0	0	0	0	0	0	0	0	0	0	0	0	0	0	0	0	0	0	0	0	0	0	0	0	0	0	0	17630000	22513000	18071000	37802000	27383000	30887000	31449000	25779000	30275000	28075000	22658000	31653000	0	0	0	19620000	12897000	15145000	8190000	0	5832700	0	0	0	81912000	0	0	5834100	0	21184000	0	0	9112800	35571000	27785000	19123000	22006000	0	12676000	16945000	0	0	0	8388700	0	46783000	48578000	24493000	20457000	30141000	11714000	36082000	0	13445000	22750000	38538000	9885900	8629600	9032600	0	0	0	0	0	0	0	0	0	0	0	0	0	0	0	0	0	0	0	0	0	0	0	0	0	0	0	0	0	0	0	0	0	0	0	0	0	0	0	0	0	0	0	0	0	0	0	0	0	0	0	0	0	0	0	0	0	0	0	0	0			486	389;390	536	25568;25569;25570;25571;25572;25573;25574;25575;25576;25577;25578;25579;25580;25581;25582;25583;25584;25585;25586;25587;25588;25589;25590;25591;25592;25593;25594;25595;25596;25597;25598;25599;25600;25601;25602;25603;25604;25605;25606;25607;25608;25609;25610;25611;25612;25613;25614;25615;25616;25617;25618;25619;25620;25621;25622;25623;25624	25181;25182;25183;25184;25185;25186;25187;25188;25189;25190;25191;25192;25193;25194;25195;25196;25197;25198;25199;25200;25201;25202;25203;25204;25205;25206;25207;25208;25209;25210;25211;25212;25213;25214;25215;25216;25217;25218;25219;25220;25221;25222;25223;25224;25225;25226;25227;25228;25229;25230;25231;25232;25233;25234;25235;25236	25221			55	0	0	275920	0	0	0	345730	0	257040	0	581620	0	229150	183970	237920	399210	0	0	0	0	0	0	0	0	0	0	0	0	0	0	140320	0	0	0	0	0	0	0	0	0	0	0	0	0	0	0	0	0	0	0	0	0	0	0	0	0	0	0	0	0	333670	511110	394920	959360	984230	1279700	1215200	733980	692030	340340	373330	456310	0	0	0	361770	243350	532940	203520	0	121140	0	0	0	822740	0	0	419540	0	184690	0	0	85899	543840	374320	287980	871080	0	141890	203940	0	0	0	129730	0	1458700	933340	216860	321320	229580	262160	977870	0	739190	295560	395940	777010	468370	549560	0	0	0	0	0	0	0	0	0	0	0	0	0	0	0	0	0	0	0	0	0	0	0	0	0	0	0	0	0	0	0	0	0	0	0	0	0	0	0	0	0	0	0	0	0	0	0	0	0	0	0	0	0	0	0	0	0	0	0	0	0
AAQNQTDLFDAYFRK	______________________________	AAQNQTDLFDAYFRKADLDGDGQISGAEAV	M	A	A	R	K	A	15	1	1786.86	Gorai.001G199400.1.A;Gorai.001G199400.1.D	Gorai.001G199400.1.A	2	16	no	no	2	0.0052017	66.262	0	0	0	0	0	0	0	0	0	0	0	0	0	0	0	0	0	0	0	0	0	0	0	0	0	0	0	0	0	0	0	0	0	0	0	0	0	0	0	0	0	0	0	0	0	0	0	0	0	0	0	0	0	0	0	0	0	0	0	0	0	0	0	0	0	0	0	0	0	0	0	0	0	0	0	0	0	0	0	0	0	0	0	0	0	0	0	0	0	0	0	0	0	0	0	0	0	0	0	0	0	0	0	0	0	0	0	0	0	0	0	0	0	0	0	0	0	0	0	0	0	0	0	0	0	0	0	0	0	0	0	0	0	0	0	0	0	0	0	0	0	0	0	0	0	0	0	0	0	0	0	0	0	0	0	0	0	0	0	0	0	0	0	0	0	0	0	0	0	0	0	0	0	0	0	0	0	0	0	0	0			487	389;390	537	25625	25237	25237			1	0	0	0	0	0	0	0	0	0	0	0	0	0	0	0	0	0	0	0	0	0	0	0	0	0	0	0	0	0	0	0	0	0	0	0	0	0	0	0	0	0	0	0	0	0	0	0	0	0	0	0	0	0	0	0	0	0	0	0	0	0	0	0	0	0	0	0	0	0	0	0	0	0	0	0	0	0	0	0	0	0	0	0	0	0	0	0	0	0	0	0	0	0	0	0	0	0	0	0	0	0	0	0	0	0	0	0	0	0	0	0	0	0	0	0	0	0	0	0	0	0	0	0	0	0	0	0	0	0	0	0	0	0	0	0	0	0	0	0	0	0	0	0	0	0	0	0	0	0	0	0	0	0	0	0	0	0	0	0	0	0	0	0	0	0	0	0	0	0	0	0	0	0	0	0	0	0	0	0	0
AAQQVGVPVPEGCTDPNADNFDPTAR	EANEDSINRGTFYGKAAQQVGVPVPEGCTD	GCTDPNADNFDPTARSDDGTCTYQF_____	K	A	A	A	R	S	26	0	2725.24	Gorai.010G200600.1.D;Gorai.010G200600.1.A	Gorai.010G200600.1.D	435	460	yes	no	3	0.001586	28.665	9943900	0	0	0	0	0	0	0	0	0	0	0	0	6820000	0	0	0	0	0	0	0	0	0	0	0	0	0	0	0	0	0	0	0	0	0	0	0	0	0	3123900	0	0	0	0	0	0	0	0	0	0	0	0	0	0	0	0	0	0	0	0	0	0	0	0	0	0	0	0	0	0	0	0	0	0	0	0	0	0	0	0	0	0	0	0	0	0	0	0	0	0	0	0	0	0	0	0	0	0	0	0	0	0	0	0	0	0	0	0	0	0	0	0	0	0	0	0	0	0	0	0	0	0	0	0	0	0	0	0	0	0	0	0	0	0	0	0	0	0	0	0	0	0	0	0	0	0	0	0	0	0	0	0	0	0	0	0	0	0	0	0	0	0	0	0	0	0	0	0	0	0	0	0	0	0	0	0	0	0	0	0	0			488	5042	538	25626;25627	25238;25239;25240	25238			3	0	0	0	0	0	0	0	0	0	0	0	0	947180	0	0	0	0	0	0	0	0	0	0	0	0	0	0	0	0	0	0	0	0	0	0	0	0	0	164260	0	0	0	0	0	0	0	0	0	0	0	0	0	0	0	0	0	0	0	0	0	0	0	0	0	0	0	0	0	0	0	0	0	0	0	0	0	0	0	0	0	0	0	0	0	0	0	0	0	0	0	0	0	0	0	0	0	0	0	0	0	0	0	0	0	0	0	0	0	0	0	0	0	0	0	0	0	0	0	0	0	0	0	0	0	0	0	0	0	0	0	0	0	0	0	0	0	0	0	0	0	0	0	0	0	0	0	0	0	0	0	0	0	0	0	0	0	0	0	0	0	0	0	0	0	0	0	0	0	0	0	0	0	0	0	0	0	0	0	0	0
AAQSSDYASINGILGTANSIFKK	SWPTLLPELISNLQKAAQSSDYASINGILG	SINGILGTANSIFKKFRYQYKTNDLLLDLK	K	A	A	K	K	F	23	1	2355.21	Gorai.001G154000.3.A;Gorai.001G154000.2.A;Gorai.001G154000.1.A;Gorai.001G154000.3.D;Gorai.001G154000.2.D;Gorai.001G154000.1.D	Gorai.001G154000.3.A	147	169	no	no	2;3	1.4018e-57	188.9	2557000000	0	0	960430	0	0	0	0	0	0	0	0	0	0	0	0	0	0	0	0	0	0	0	0	0	0	0	0	0	0	0	0	0	0	0	0	0	0	0	0	0	0	0	0	0	0	0	0	0	0	0	0	0	0	0	0	0	0	0	0	0	0	0	0	0	0	0	0	0	0	21398000	0	36483000	93886000	127430000	178170000	51012000	40000000	27706000	87656000	101290000	13618000	45057000	96146000	95650000	158980000	156000000	132540000	0	41591000	120920000	35078000	40228000	61957000	9220000	80061000	0	0	50141000	53393000	54894000	58686000	27310000	15831000	0	13430000	0	0	98863000	39067000	133650000	26551000	36858000	0	0	0	72876000	0	9156200	0	0	0	0	0	0	0	0	0	0	0	0	0	0	0	0	0	0	0	0	0	0	0	0	0	0	0	0	0	0	0	0	0	0	0	0	13243000	0	0	0	0	0	0	0	0	0	0	0	0	0	0	0	0	0	0	0	0	0	0	0	0	0			489	329;330	539	25628;25629;25630;25631;25632;25633;25634;25635;25636;25637;25638;25639;25640;25641;25642;25643;25644;25645;25646;25647;25648;25649;25650;25651;25652;25653;25654;25655;25656;25657;25658;25659;25660;25661;25662;25663;25664;25665;25666;25667;25668;25669;25670;25671;25672;25673;25674;25675;25676;25677;25678;25679;25680;25681	25241;25242;25243;25244;25245;25246;25247;25248;25249;25250;25251;25252;25253;25254;25255;25256;25257;25258;25259;25260;25261;25262;25263;25264;25265;25266;25267;25268;25269;25270;25271;25272;25273;25274;25275;25276;25277;25278;25279;25280;25281	25246			40	0	0	240510	0	0	0	0	0	0	0	0	0	0	0	0	0	0	0	0	0	0	0	0	0	0	0	0	0	0	0	0	0	0	0	0	0	0	0	0	0	0	0	0	0	0	0	0	0	0	0	0	0	0	0	0	0	0	0	0	0	0	0	0	0	0	0	0	0	0	259400	0	525930	832500	1833800	1382500	940610	754760	974960	2178200	2037800	282820	550560	1108400	1366100	1596800	1674800	1684500	0	548340	1054200	1199100	643240	584020	140960	1078600	0	0	469750	597640	660670	550460	433690	317800	0	227680	0	0	875340	613620	1018000	594240	998900	0	0	0	748740	0	496950	0	0	0	0	0	0	0	0	0	0	0	0	0	0	0	0	0	0	0	0	0	0	0	0	0	0	0	0	0	0	0	0	0	0	0	0	347430	0	0	0	0	0	0	0	0	0	0	0	0	0	0	0	0	0	0	0	0	0	0	0	0	0
AAQTDKEIEEILAAHLEQQK	______________________________	KEIEEILAAHLEQQKVDSEQIVVEDDVDED	M	A	A	Q	K	V	20	1	2264.16	Gorai.013G003800.1.A;Gorai.013G003800.1.D	Gorai.013G003800.1.A	2	21	yes	no	3	3.3481e-29	175.77	782310000	0	0	0	0	0	0	0	0	0	0	0	0	0	0	0	0	0	0	0	0	0	0	0	0	0	5185800	0	0	0	0	0	0	0	12408000	0	0	0	0	0	0	0	8597400	0	0	0	0	0	2048600	0	0	0	0	0	0	0	0	0	0	0	0	27427000	0	0	48554000	16783000	0	64655000	159010000	29764000	43357000	57422000	46754000	0	0	0	18382000	0	0	0	11730000	0	0	13976000	0	0	0	0	0	0	10721000	0	0	0	0	104240000	58985000	0	0	0	0	0	0	0	0	0	26345000	0	0	0	0	0	0	0	0	0	0	0	0	0	0	0	0	0	0	0	0	0	0	0	0	2788100	0	0	0	0	0	0	0	0	0	0	0	0	0	0	3126900	0	0	0	0	0	0	0	0	0	0	0	3503400	0	0	0	0	0	0	0	0	0	0	0	0	0	2252200	4299900	0	0	0	0	0	0	0			490	5891	540	25682;25683;25684;25685;25686;25687;25688;25689;25690;25691;25692;25693;25694;25695;25696;25697;25698;25699;25700;25701;25702;25703;25704;25705;25706;25707	25282;25283;25284;25285;25286;25287;25288;25289;25290;25291	25285			10	0	0	0	0	0	0	0	0	0	0	0	0	0	0	0	0	0	0	0	0	0	0	0	0	0	449520	0	0	0	0	0	0	0	1292500	0	0	0	0	0	0	0	537790	0	0	0	0	0	115550	0	0	0	0	0	0	0	0	0	0	0	0	519110	0	0	1232200	603220	0	2498300	4527300	680360	525610	946150	674000	0	0	0	338950	0	0	0	235990	0	0	161130	0	0	0	0	0	0	93466	0	0	0	0	1404200	888270	0	0	0	0	0	0	0	0	0	821440	0	0	0	0	0	0	0	0	0	0	0	0	0	0	0	0	0	0	0	0	0	0	0	0	168600	0	0	0	0	0	0	0	0	0	0	0	0	0	0	339240	0	0	0	0	0	0	0	0	0	0	0	796080	0	0	0	0	0	0	0	0	0	0	0	0	0	1098600	2321200	0	0	0	0	0	0	0
AAQTGQIVEK	VKPEKARGVEDVLLRAAQTGQIVEKRRGLY	DVLLRAAQTGQIVEKRRGLYRCWNR_____	R	A	A	E	K	R	10	0	1043.56	Gorai.011G041300.5.A	Gorai.011G041300.5.A	83	92	no	no	2	0.0012671	98.582	112110000	0	0	784970	0	0	0	4075200	0	5182300	3118600	0	0	7314300	10325000	9601200	0	3004200	0	4191000	0	0	0	1042600	0	0	0	0	0	0	2294600	5199900	0	9489900	4153200	0	0	5210300	0	7198000	0	5112100	0	2182500	3054700	0	6735400	0	11466000	0	0	0	0	0	0	0	0	1374600	0	0	0	0	0	0	0	0	0	0	0	0	0	0	0	0	0	0	0	0	0	0	0	0	0	0	0	0	0	0	0	0	0	0	0	0	0	0	0	0	0	0	0	0	0	0	0	0	0	0	0	0	0	0	0	0	0	0	0	0	0	0	0	0	0	0	0	0	0	0	0	0	0	0	0	0	0	0	0	0	0	0	0	0	0	0	0	0	0	0	0	0	0	0	0	0	0	0	0	0	0	0	0	0	0	0	0	0	0	0	0	0	0	0	0	0	0	0	0	0	0	0	0			491	5202	541	25708;25709;25710;25711;25712;25713;25714;25715;25716;25717;25718;25719;25720;25721;25722;25723;25724;25725;25726;25727;25728;25729;25730;25731	25292;25293;25294;25295;25296;25297;25298;25299;25300;25301;25302;25303;25304;25305;25306;25307;25308;25309;25310	25294			19	0	0	196570	0	0	0	537270	0	359930	300640	0	0	1015800	855920	786780	0	522320	0	583570	0	0	0	517910	0	0	0	0	0	0	369290	321850	0	464110	432620	0	0	383250	0	378490	0	485720	0	334560	749680	0	1156600	0	646750	0	0	0	0	0	0	0	0	976180	0	0	0	0	0	0	0	0	0	0	0	0	0	0	0	0	0	0	0	0	0	0	0	0	0	0	0	0	0	0	0	0	0	0	0	0	0	0	0	0	0	0	0	0	0	0	0	0	0	0	0	0	0	0	0	0	0	0	0	0	0	0	0	0	0	0	0	0	0	0	0	0	0	0	0	0	0	0	0	0	0	0	0	0	0	0	0	0	0	0	0	0	0	0	0	0	0	0	0	0	0	0	0	0	0	0	0	0	0	0	0	0	0	0	0	0	0	0	0	0	0	0	0
AAQTGQIVEKR	VKPEKARGVEDVLLRAAQTGQIVEKRRGLY	VLLRAAQTGQIVEKRRGLYRCWNR______	R	A	A	K	R	R	11	1	1199.66	Gorai.011G041300.5.A	Gorai.011G041300.5.A	83	93	yes	yes	3	0.035757	41.54	388420000	0	0	0	0	0	0	0	0	0	0	0	0	0	0	0	0	0	0	0	0	0	0	0	0	0	0	0	0	0	0	0	0	0	582510	1581500	0	0	0	0	0	0	0	0	0	0	0	0	0	0	0	0	0	0	0	0	0	0	0	0	0	14647000	35053000	0	29252000	17411000	13800000	0	0	33848000	0	9204400	20106000	0	0	0	26964000	42897000	2325400	0	0	0	0	25450000	22033000	10202000	11398000	0	0	0	0	0	19591000	0	0	0	0	0	0	0	0	0	16545000	0	0	0	9640200	25893000	0	0	0	0	0	0	0	0	0	0	0	0	0	0	0	0	0	0	0	0	0	0	0	0	0	0	0	0	0	0	0	0	0	0	0	0	0	0	0	0	0	0	0	0	0	0	0	0	0	0	0	0	0	0	0	0	0	0	0	0	0	0	0	0	0	0	0	0	0	0	0	0	0			492	5202	542	25732;25733;25734;25735;25736;25737;25738;25739;25740;25741;25742;25743;25744;25745;25746;25747;25748;25749;25750;25751;25752	25311;25312;25313	25311			3	0	0	0	0	0	0	0	0	0	0	0	0	0	0	0	0	0	0	0	0	0	0	0	0	0	0	0	0	0	0	0	0	0	60678	103040	0	0	0	0	0	0	0	0	0	0	0	0	0	0	0	0	0	0	0	0	0	0	0	0	0	277230	795810	0	742360	625800	571750	0	0	773710	0	151660	289850	0	0	0	497180	809410	81829	0	0	0	0	293400	314690	102470	122370	0	0	0	0	0	313250	0	0	0	0	0	0	0	0	0	262730	0	0	0	300580	497500	0	0	0	0	0	0	0	0	0	0	0	0	0	0	0	0	0	0	0	0	0	0	0	0	0	0	0	0	0	0	0	0	0	0	0	0	0	0	0	0	0	0	0	0	0	0	0	0	0	0	0	0	0	0	0	0	0	0	0	0	0	0	0	0	0	0	0	0	0	0	0	0	0
AAQVTEQLGAAQAANNEMEAELRR	KHDNLTEEAEKSRKRAAQVTEQLGAAQAAN	AAQAANNEMEAELRRIKVQSDQWRKAAEAA	R	A	A	R	R	I	24	1	2570.25	Gorai.009G420300.4.A;Gorai.009G420300.3.A;Gorai.009G420300.2.A;Gorai.009G420300.6.A;Gorai.009G420300.1.A;Gorai.009G420300.5.A	Gorai.009G420300.4.A	521	544	yes	no	3	4.6886e-05	67.364	164090000	0	0	0	0	0	0	0	0	0	0	0	0	0	0	0	0	0	0	0	0	0	0	0	0	0	0	0	0	0	0	0	0	0	0	0	0	0	0	0	0	0	0	0	0	0	0	0	0	0	0	0	0	0	0	0	0	0	0	0	0	0	0	0	0	0	0	0	0	0	11859000	0	0	20975000	0	0	0	16607000	26993000	0	0	0	34341000	0	0	0	17922000	14578000	0	0	0	0	20815000	0	0	0	0	0	0	0	0	0	0	0	0	0	0	0	0	0	0	0	0	0	0	0	0	0	0	0	0	0	0	0	0	0	0	0	0	0	0	0	0	0	0	0	0	0	0	0	0	0	0	0	0	0	0	0	0	0	0	0	0	0	0	0	0	0	0	0	0	0	0	0	0	0	0	0	0	0	0	0	0	0	0	0	0	0	0	0	0			493	4673	543;544	25753;25754;25755;25756;25757;25758;25759;25760	25314;25315	25314	5167		1	0	0	0	0	0	0	0	0	0	0	0	0	0	0	0	0	0	0	0	0	0	0	0	0	0	0	0	0	0	0	0	0	0	0	0	0	0	0	0	0	0	0	0	0	0	0	0	0	0	0	0	0	0	0	0	0	0	0	0	0	0	0	0	0	0	0	0	0	0	143770	0	0	185990	0	0	0	313350	949880	0	0	0	419620	0	0	0	192410	185280	0	0	0	0	332830	0	0	0	0	0	0	0	0	0	0	0	0	0	0	0	0	0	0	0	0	0	0	0	0	0	0	0	0	0	0	0	0	0	0	0	0	0	0	0	0	0	0	0	0	0	0	0	0	0	0	0	0	0	0	0	0	0	0	0	0	0	0	0	0	0	0	0	0	0	0	0	0	0	0	0	0	0	0	0	0	0	0	0	0	0	0	0	0
AAQVTEQLGAAQAENNEMEAELRR	KHDNLTEEAEKSRKRAAQVTEQLGAAQAEN	AAQAENNEMEAELRRIKVQSDQWRKAAEAA	R	A	A	R	R	I	24	1	2628.26	Gorai.009G420300.4.D;Gorai.009G420300.3.D;Gorai.009G420300.2.D;Gorai.009G420300.6.D;Gorai.009G420300.1.D;Gorai.009G420300.5.D	Gorai.009G420300.4.D	521	544	yes	no	3	0.00036074	43.888	85188000	0	0	0	0	0	0	0	0	0	0	0	0	0	0	0	0	0	0	0	0	0	0	0	0	0	0	0	0	0	0	0	0	0	0	0	0	0	0	0	0	0	0	0	0	0	0	0	0	0	0	0	0	0	0	0	0	0	0	0	0	0	0	0	0	0	0	0	0	0	0	0	0	0	0	0	0	0	0	0	0	0	0	0	0	0	19943000	0	0	0	0	0	13719000	0	0	0	0	0	17320000	9408300	0	0	0	0	0	8337300	0	0	0	0	0	0	0	0	0	16460000	0	0	0	0	0	0	0	0	0	0	0	0	0	0	0	0	0	0	0	0	0	0	0	0	0	0	0	0	0	0	0	0	0	0	0	0	0	0	0	0	0	0	0	0	0	0	0	0	0	0	0	0	0	0	0	0	0	0	0	0	0	0	0	0	0			494	4674	545	25761;25762;25763;25764;25765;25766	25316	25316	5168		1	0	0	0	0	0	0	0	0	0	0	0	0	0	0	0	0	0	0	0	0	0	0	0	0	0	0	0	0	0	0	0	0	0	0	0	0	0	0	0	0	0	0	0	0	0	0	0	0	0	0	0	0	0	0	0	0	0	0	0	0	0	0	0	0	0	0	0	0	0	0	0	0	0	0	0	0	0	0	0	0	0	0	0	0	0	214110	0	0	0	0	0	219370	0	0	0	0	0	162260	105310	0	0	0	0	0	141340	0	0	0	0	0	0	0	0	0	213850	0	0	0	0	0	0	0	0	0	0	0	0	0	0	0	0	0	0	0	0	0	0	0	0	0	0	0	0	0	0	0	0	0	0	0	0	0	0	0	0	0	0	0	0	0	0	0	0	0	0	0	0	0	0	0	0	0	0	0	0	0	0	0	0	0
AAQYFQQAVDEDPSNDIYLK	FLTNKEDEARPYFEKAAQYFQQAVDEDPSN	QQAVDEDPSNDIYLKSLEISAKAPELHQEI	K	A	A	L	K	S	20	0	2314.08	Gorai.012G086800.1.D;Gorai.012G086800.1.A;Gorai.012G086800.2.D;Gorai.012G086800.2.A	Gorai.012G086800.1.D	105	124	yes	no	2;3	1.7728e-182	228.8	1315200000	0	0	5488800	0	0	0	9409700	1931400	12488000	13079000	6302000	5059100	2542700	3609700	12134000	20108000	8404100	1968000	0	0	0	0	1286100	0	1885400	7001300	2872600	0	0	0	10722000	7326000	6867200	4139100	9996700	6224000	0	14346000	5044200	0	0	0	0	0	0	0	13824000	0	0	0	0	0	0	0	0	0	0	0	0	0	16304000	14578000	19989000	11525000	0	4849800	0	11081000	22524000	43226000	24531000	21992000	20113000	0	26579000	16597000	15590000	0	16629000	16023000	17435000	37949000	30645000	19396000	21634000	22919000	13933000	7823800	23707000	25766000	0	24139000	22474000	23008000	15921000	18725000	6857800	35816000	30060000	26707000	38592000	23438000	28036000	38706000	26518000	0	15025000	40381000	31313000	21133000	12827000	0	5607000	4981800	53184000	42261000	4665300	3916900	3465800	0	0	0	0	0	0	0	0	0	0	0	0	0	0	0	0	0	0	0	0	0	0	0	0	0	0	0	0	0	0	0	0	0	0	0	0	0	0	0	0	0	0	0	0	0	0	0	0	0	0	0	0	0	0	0	0	0	0	0	0	0			495	5705	546	25767;25768;25769;25770;25771;25772;25773;25774;25775;25776;25777;25778;25779;25780;25781;25782;25783;25784;25785;25786;25787;25788;25789;25790;25791;25792;25793;25794;25795;25796;25797;25798;25799;25800;25801;25802;25803;25804;25805;25806;25807;25808;25809;25810;25811;25812;25813;25814;25815;25816;25817;25818;25819;25820;25821;25822;25823;25824;25825;25826;25827;25828;25829;25830;25831;25832;25833;25834;25835;25836;25837;25838;25839;25840;25841;25842;25843;25844;25845;25846;25847;25848;25849;25850;25851;25852;25853;25854;25855;25856;25857;25858;25859;25860;25861	25317;25318;25319;25320;25321;25322;25323;25324;25325;25326;25327;25328;25329;25330;25331;25332;25333;25334;25335;25336;25337;25338;25339;25340;25341;25342;25343;25344;25345;25346;25347;25348;25349;25350;25351;25352;25353;25354;25355;25356;25357;25358;25359;25360;25361;25362;25363;25364;25365;25366;25367;25368;25369;25370;25371;25372;25373;25374;25375;25376;25377;25378;25379;25380;25381;25382;25383;25384;25385;25386;25387;25388;25389;25390;25391;25392;25393;25394;25395;25396;25397;25398;25399;25400;25401;25402;25403;25404;25405;25406;25407;25408;25409;25410;25411;25412;25413	25412			96	0	0	1374500	0	0	0	1240600	1052800	867320	1260800	1462600	1231500	353140	299240	994320	1432700	1461200	285950	0	0	0	0	638890	0	303840	606880	463830	0	0	0	663620	390830	335850	431150	651320	426160	0	724640	265230	0	0	0	0	0	0	0	920320	0	0	0	0	0	0	0	0	0	0	0	0	0	308590	330970	436830	292490	0	200940	0	315510	514860	524020	404200	317030	178340	0	206240	306030	294170	0	413220	322350	362100	463710	353300	277020	217290	246060	177090	562620	312550	224620	0	385980	211840	351770	214480	281990	271460	335550	336480	321430	361990	372190	562820	598600	449560	0	288680	357540	491830	160970	287080	0	382100	273890	690970	434190	366680	212580	210860	0	0	0	0	0	0	0	0	0	0	0	0	0	0	0	0	0	0	0	0	0	0	0	0	0	0	0	0	0	0	0	0	0	0	0	0	0	0	0	0	0	0	0	0	0	0	0	0	0	0	0	0	0	0	0	0	0	0	0	0	0
AARDEIDAVAWK	MEKRTQIAKRLELYKAARDEIDAVAWK___	LYKAARDEIDAVAWK_______________	K	A	A	W	K	-	12	1	1343.68	Gorai.002G171700.1.D;Gorai.002G171700.1.A;Gorai.002G171700.2.D;Gorai.002G171700.2.A	Gorai.002G171700.1.D	602	613	yes	no	2;3	0.00039165	107.53	2662700000	0	0	0	503940	0	0	3443900	0	4393400	3109500	1617200	1148500	0	0	0	4537000	0	1357700	0	4035700	0	0	1793400	0	0	2781700	2056500	0	1696000	0	5633200	5657000	6121400	0	4603600	0	0	5173200	3671500	9645100	5094900	0	0	0	0	0	4000000	0	0	0	0	0	0	0	0	0	0	0	0	0	39801000	46808000	42636000	35498000	16716000	14925000	8420000	11890000	30023000	59679000	26694000	52445000	143170000	35162000	112640000	17178000	25423000	16251000	0	36434000	0	100490000	82359000	63893000	82346000	0	35858000	6817200	136540000	115410000	0	62023000	39869000	37368000	55903000	37452000	6803400	132110000	116240000	79415000	98505000	0	41387000	34286000	42818000	0	0	42950000	27441000	149040000	27145000	9183200	0	3839300	86835000	51532000	0	1379600	1564200	0	0	0	0	0	0	0	0	0	0	0	0	0	0	0	0	0	0	0	0	0	0	0	0	0	0	0	0	0	0	0	0	0	0	0	0	0	0	0	0	0	0	0	0	0	0	0	0	0	0	0	0	0	0	0	0	0	0	0	0	0			496	815	547	25862;25863;25864;25865;25866;25867;25868;25869;25870;25871;25872;25873;25874;25875;25876;25877;25878;25879;25880;25881;25882;25883;25884;25885;25886;25887;25888;25889;25890;25891;25892;25893;25894;25895;25896;25897;25898;25899;25900;25901;25902;25903;25904;25905;25906;25907;25908;25909;25910;25911;25912;25913;25914;25915;25916;25917;25918;25919;25920;25921;25922;25923;25924;25925;25926;25927;25928;25929;25930;25931;25932;25933;25934;25935;25936;25937;25938;25939;25940;25941;25942;25943;25944;25945;25946;25947;25948;25949;25950;25951;25952;25953;25954;25955;25956;25957;25958;25959;25960	25414;25415;25416;25417;25418;25419;25420;25421;25422;25423;25424;25425;25426;25427;25428;25429;25430;25431;25432;25433;25434;25435;25436;25437;25438;25439;25440;25441;25442;25443;25444;25445;25446;25447;25448;25449;25450;25451;25452;25453;25454;25455;25456;25457;25458;25459;25460;25461;25462;25463;25464;25465;25466;25467;25468;25469;25470;25471;25472;25473;25474;25475;25476;25477;25478;25479;25480;25481;25482;25483;25484;25485;25486;25487;25488;25489;25490;25491;25492;25493;25494;25495;25496;25497;25498;25499;25500;25501;25502;25503;25504	25456			91	0	0	0	248750	0	0	454030	0	305140	299760	375340	279580	0	0	0	323270	0	197280	0	280420	0	0	890920	0	0	241120	332050	0	276600	0	348670	301790	299370	0	299940	0	0	261310	193050	774090	484090	0	0	0	0	0	266290	0	0	0	0	0	0	0	0	0	0	0	0	0	753300	1062700	931780	900890	600810	618390	325360	338530	686270	723480	439830	756040	1269500	506000	874020	316750	479710	571850	0	732960	0	1227900	949490	912550	827090	0	455770	490230	1800200	1006100	0	991730	375820	571310	753110	564000	269310	1237700	1301100	955790	923960	0	830850	530250	725890	0	0	380280	431010	1135200	607540	248870	0	211080	1128200	529450	0	74875	95169	0	0	0	0	0	0	0	0	0	0	0	0	0	0	0	0	0	0	0	0	0	0	0	0	0	0	0	0	0	0	0	0	0	0	0	0	0	0	0	0	0	0	0	0	0	0	0	0	0	0	0	0	0	0	0	0	0	0	0	0	0
AARDEIDSVSWTR	MERRQQCAKRLELYKAARDEIDSVSWTR__	YKAARDEIDSVSWTR_______________	K	A	A	T	R	-	13	1	1504.73	Gorai.013G014400.1.A;Gorai.013G014400.2.D;Gorai.013G014400.2.A;Gorai.013G014400.1.D	Gorai.013G014400.1.A	603	615	no	no	2;3	0.0021912	104.59	611530000	0	0	0	0	0	0	0	0	0	0	0	0	0	0	0	0	0	0	0	0	0	0	0	0	0	0	0	0	0	0	0	0	0	0	0	0	0	0	0	0	0	0	0	0	0	0	0	0	0	0	0	0	0	0	0	0	0	0	0	0	0	12325000	0	5914900	7772300	0	0	0	31461000	14055000	0	22905000	23827000	21498000	16778000	0	5449300	0	7947300	0	5629400	15549000	35418000	0	29686000	53910000	13564000	0	28500000	25769000	7373900	16486000	33602000	0	0	0	0	19233000	10516000	10108000	22878000	29233000	6143600	11328000	0	0	0	0	7296600	39678000	5153200	0	0	0	0	14540000	0	0	0	0	0	0	0	0	0	0	0	0	0	0	0	0	0	0	0	0	0	0	0	0	0	0	0	0	0	0	0	0	0	0	0	0	0	0	0	0	0	0	0	0	0	0	0	0	0	0	0	0	0	0	0	0	0	0	0	0	0	0	0	0			497	5905;5906	548	25961;25962;25963;25964;25965;25966;25967;25968;25969;25970;25971;25972;25973;25974;25975;25976;25977;25978;25979;25980;25981;25982;25983;25984;25985;25986;25987;25988;25989;25990;25991;25992;25993;25994;25995;25996;25997;25998;25999;26000;26001;26002;26003;26004;26005	25505;25506;25507;25508;25509;25510;25511;25512;25513;25514;25515;25516;25517;25518;25519;25520;25521	25514			16	0	0	0	0	0	0	0	0	0	0	0	0	0	0	0	0	0	0	0	0	0	0	0	0	0	0	0	0	0	0	0	0	0	0	0	0	0	0	0	0	0	0	0	0	0	0	0	0	0	0	0	0	0	0	0	0	0	0	0	0	0	279810	0	150110	279350	0	0	0	719150	170380	0	330200	211280	309370	130190	0	102820	0	197490	0	116910	190000	408330	0	298170	578790	172400	0	375740	224650	252060	263600	316740	0	0	0	0	180190	117710	121660	214600	464220	123330	175190	0	0	0	0	114610	302230	115340	0	0	0	0	149390	0	0	0	0	0	0	0	0	0	0	0	0	0	0	0	0	0	0	0	0	0	0	0	0	0	0	0	0	0	0	0	0	0	0	0	0	0	0	0	0	0	0	0	0	0	0	0	0	0	0	0	0	0	0	0	0	0	0	0	0	0	0	0	0
AARFAVGALAFDEVSTAVEHLK	SNYQPPPEKIAEAHKAARFAVGALAFDEVS	ALAFDEVSTAVEHLKKSLELLTNPSASH__	K	A	A	L	K	K	22	1	2301.21	Gorai.009G443800.1.A;Gorai.009G443800.5.A;Gorai.009G443800.3.A;Gorai.009G443800.2.A;Gorai.009G443800.1.D;Gorai.009G443800.5.D;Gorai.009G443800.3.D;Gorai.009G443800.2.D	Gorai.009G443800.1.A	395	416	no	no	3	0.037152	21.006	2541800000	0	0	0	0	0	0	0	0	0	0	0	0	0	0	0	0	0	0	0	0	0	0	0	0	0	0	0	0	0	0	0	0	0	0	0	0	0	0	0	0	0	0	0	0	0	0	0	0	0	0	0	0	0	0	0	0	0	0	0	0	0	0	0	0	0	0	0	0	0	0	0	0	0	0	0	0	0	0	0	0	0	0	0	0	0	0	0	0	0	0	0	0	0	0	0	0	0	0	0	0	0	0	0	0	0	0	0	0	0	0	0	0	0	0	0	0	0	0	0	0	0	0	0	0	0	0	0	0	0	0	0	0	0	0	0	0	0	0	0	0	0	0	0	0	0	39084000	50223000	0	0	0	27305000	11313000	0	0	0	0	93315000	80688000	62360000	0	0	161570000	147150000	366190000	286750000	22920000	0	0	0	0	0	0	0	0	0	351350000	0	412350000	429280000	0			498	4713;4714	549	26006;26007;26008;26009;26010;26011;26012;26013;26014;26015;26016;26017;26018;26019;26020	25522;25523;25524;25525;25526;25527;25528	25522			7	0	0	0	0	0	0	0	0	0	0	0	0	0	0	0	0	0	0	0	0	0	0	0	0	0	0	0	0	0	0	0	0	0	0	0	0	0	0	0	0	0	0	0	0	0	0	0	0	0	0	0	0	0	0	0	0	0	0	0	0	0	0	0	0	0	0	0	0	0	0	0	0	0	0	0	0	0	0	0	0	0	0	0	0	0	0	0	0	0	0	0	0	0	0	0	0	0	0	0	0	0	0	0	0	0	0	0	0	0	0	0	0	0	0	0	0	0	0	0	0	0	0	0	0	0	0	0	0	0	0	0	0	0	0	0	0	0	0	0	0	0	0	0	0	0	4240200	15068000	0	0	0	14887000	6727800	0	0	0	0	10955000	18335000	12857000	0	0	6522500	7035400	11939000	13140000	10512000	0	0	0	0	0	0	0	0	0	29505000	0	144550000	148510000	0
AARSGGSSSSSVPTLPPPCPR	______________________________	SSSSSVPTLPPPCPRSPPEYPDLYGKRREA	M	A	A	P	R	S	21	1	2067.02	Gorai.013G223800.1.D;Gorai.013G223800.1.A	Gorai.013G223800.1.D	2	22	yes	no	2	0.00032566	54.343	14524000000	0	0	94625000	0	0	0	120730000	0	793540000	259840000	107370000	79242000	14142000	89064000	75476000	61070000	24081000	0	0	0	0	0	0	0	341590000	0	304920000	36736000	24369000	36690000	244890000	270660000	354340000	138770000	303030000	377600000	384570000	413070000	563140000	1100600000	681830000	531510000	0	43181000	0	23709000	88013000	102230000	0	28821000	0	0	0	0	0	0	0	0	0	0	0	0	26905000	0	0	0	27394000	0	16629000	17047000	91683000	45058000	378470000	464200000	673230000	75302000	52530000	0	446650000	356230000	402470000	117930000	271380000	260580000	393520000	220000000	166320000	87017000	0	184670000	0	0	727940000	52945000	137160000	142160000	78351000	0	0	0	0	0	0	0	0	0	0	0	0	0	0	0	0	0	0	0	0	0	0	0	0	16134000	33686000	0	0	0	0	0	0	0	41998000	0	6801700	4030000	0	0	0	0	3760200	0	0	0	0	0	0	0	0	0	0	0	0	0	315450000	11535000	0	0	0	0	59889000	0	0	0	0	0	0	1883300	1824100	0	0	0	0	0	0	0	0	0	0	0	0	0			499	6252	550	26021;26022;26023;26024;26025;26026;26027;26028;26029;26030;26031;26032;26033;26034;26035;26036;26037;26038;26039;26040;26041;26042;26043;26044;26045;26046;26047;26048;26049;26050;26051;26052;26053;26054;26055;26056;26057;26058;26059;26060;26061;26062;26063;26064;26065;26066;26067;26068;26069;26070;26071;26072;26073;26074;26075;26076;26077;26078;26079;26080;26081;26082;26083;26084;26085;26086;26087;26088;26089;26090;26091;26092	25529;25530	25529			2	0	0	23696000	0	0	0	15917000	0	55114000	25049000	24919000	19289000	1964100	7383300	6185000	4351400	4186900	0	0	0	0	0	0	0	55049000	0	49234000	6003700	3974300	5904900	15157000	14439000	17329000	14455000	19744000	25855000	28287000	20865000	29611000	88334000	64784000	33248000	0	10597000	0	4071300	5859200	5766300	0	3960200	0	0	0	0	0	0	0	0	0	0	0	0	587990	0	0	0	1058500	0	380110	206660	1510700	649550	3356000	6680100	5224000	1388500	991180	0	11099000	7166500	8358600	1441000	3128600	3721700	3952500	2362000	2114000	6257500	0	1610000	0	0	6861700	809460	1847900	2140900	3101500	0	0	0	0	0	0	0	0	0	0	0	0	0	0	0	0	0	0	0	0	0	0	0	0	3945200	2894900	0	0	0	0	0	0	0	2539600	0	13248000	11912000	0	0	0	0	4381000	0	0	0	0	0	0	0	0	0	0	0	0	0	128220000	403260	0	0	0	0	12348000	0	0	0	0	0	0	863810	745970	0	0	0	0	0	0	0	0	0	0	0	0	0
AASAAAIASTVGDSSTPDR	IITEEGLKEAVQEQRAASAAAIASTVGDSS	AAIASTVGDSSTPDRALLKDKSENKFEPLG	R	A	A	D	R	A	19	0	1746.84	Gorai.002G036300.1.A	Gorai.002G036300.1.A	468	486	no	no	2	1.5383e-130	151.99	116440000	0	0	0	0	0	0	0	0	2744500	0	0	0	1943100	0	0	0	0	0	0	0	0	0	0	0	0	0	0	0	0	0	3853100	0	4028300	0	0	0	0	0	0	0	0	0	0	0	0	0	0	0	0	0	0	0	0	0	0	0	0	0	0	0	0	0	0	9805000	0	0	0	15674000	0	0	22970000	0	0	0	0	10757000	0	0	0	0	0	0	8983800	0	0	0	0	0	0	0	0	0	0	0	0	0	3229200	0	0	0	0	0	0	0	0	0	32448000	0	0	0	0	0	0	0	0	0	0	0	0	0	0	0	0	0	0	0	0	0	0	0	0	0	0	0	0	0	0	0	0	0	0	0	0	0	0	0	0	0	0	0	0	0	0	0	0	0	0	0	0	0	0	0	0	0	0	0	0	0	0	0	0	0	0	0	0	0	0	0	0	0			500	609	551	26093;26094;26095;26096;26097;26098;26099;26100;26101;26102;26103;26104;26105;26106;26107	25531;25532;25533;25534;25535;25536;25537;25538	25534			8	0	0	0	0	0	0	0	0	190610	0	0	0	269860	0	0	0	0	0	0	0	0	0	0	0	0	0	0	0	0	0	238490	0	197010	0	0	0	0	0	0	0	0	0	0	0	0	0	0	0	0	0	0	0	0	0	0	0	0	0	0	0	0	0	0	248830	0	0	0	446260	0	0	378480	0	0	0	0	198350	0	0	0	0	0	0	103570	0	0	0	0	0	0	0	0	0	0	0	0	0	127820	0	0	0	0	0	0	0	0	0	623440	0	0	0	0	0	0	0	0	0	0	0	0	0	0	0	0	0	0	0	0	0	0	0	0	0	0	0	0	0	0	0	0	0	0	0	0	0	0	0	0	0	0	0	0	0	0	0	0	0	0	0	0	0	0	0	0	0	0	0	0	0	0	0	0	0	0	0	0	0	0	0	0	0
AASAALSSILR	LKHEVAYVLGQLQNKAASAALSSILRNETE	LQNKAASAALSSILRNETEHPMVRHEAAEA	K	A	A	L	R	N	11	0	1058.61	Gorai.001G251500.1.A	Gorai.001G251500.1.A	222	232	yes	yes	2	0.0013849	113.71	50942000	0	0	0	0	0	0	0	0	0	0	0	0	0	0	0	0	0	0	0	0	0	0	0	0	0	0	0	0	0	0	0	0	0	0	0	0	0	0	0	0	0	0	0	0	0	0	0	0	0	0	0	0	0	0	0	0	0	0	0	0	0	0	0	0	0	0	0	0	0	0	0	0	0	0	0	0	0	0	0	0	0	0	0	0	0	0	0	0	0	0	0	0	12873000	0	0	0	0	0	6520000	9790900	10279000	0	0	3280700	0	0	0	0	8197300	0	0	0	0	0	0	0	0	0	0	0	0	0	0	0	0	0	0	0	0	0	0	0	0	0	0	0	0	0	0	0	0	0	0	0	0	0	0	0	0	0	0	0	0	0	0	0	0	0	0	0	0	0	0	0	0	0	0	0	0	0	0	0	0	0	0	0	0	0	0	0			501	490	552	26108;26109;26110;26111;26112;26113;26114;26115;26116	25539;25540;25541;25542;25543;25544;25545;25546	25544			8	0	0	0	0	0	0	0	0	0	0	0	0	0	0	0	0	0	0	0	0	0	0	0	0	0	0	0	0	0	0	0	0	0	0	0	0	0	0	0	0	0	0	0	0	0	0	0	0	0	0	0	0	0	0	0	0	0	0	0	0	0	0	0	0	0	0	0	0	0	0	0	0	0	0	0	0	0	0	0	0	0	0	0	0	0	0	0	0	0	0	0	0	121350	0	0	0	0	0	72981	117840	96418	0	0	50737	0	0	0	0	128750	0	0	0	0	0	0	0	0	0	0	0	0	0	0	0	0	0	0	0	0	0	0	0	0	0	0	0	0	0	0	0	0	0	0	0	0	0	0	0	0	0	0	0	0	0	0	0	0	0	0	0	0	0	0	0	0	0	0	0	0	0	0	0	0	0	0	0	0	0	0	0
AASAATMVSSAGGLLAMLNESHPQLK	______________________________	GGLLAMLNESHPQLKLHALTNLIGFVDQFW	M	A	A	L	K	L	26	0	2554.29	Gorai.005G034100.1.A	Gorai.005G034100.1.A	2	27	no	no	3	5.6939e-14	74.579	184520000	0	0	0	0	0	0	0	0	0	0	0	0	0	0	0	0	0	0	0	0	0	0	0	0	0	0	0	0	0	0	0	0	0	0	0	0	0	0	0	0	0	0	0	0	0	0	0	0	0	0	0	0	0	0	0	0	0	0	0	0	7777500	0	0	0	0	0	0	0	0	0	0	0	13475000	0	0	0	13708000	0	0	0	0	0	20912000	0	24805000	29355000	0	0	0	0	0	12339000	0	0	9712300	0	0	0	0	5737100	0	0	0	0	20886000	0	0	0	0	0	0	0	0	0	0	22477000	3334400	0	0	0	0	0	0	0	0	0	0	0	0	0	0	0	0	0	0	0	0	0	0	0	0	0	0	0	0	0	0	0	0	0	0	0	0	0	0	0	0	0	0	0	0	0	0	0	0	0	0	0	0	0	0	0	0	0	0	0	0	0	0	0			502	1906	553;554	26117;26118;26119;26120;26121;26122;26123;26124;26125;26126;26127;26128;26129	25547;25548;25549;25550;25551	25549	2311;2312		5	0	0	0	0	0	0	0	0	0	0	0	0	0	0	0	0	0	0	0	0	0	0	0	0	0	0	0	0	0	0	0	0	0	0	0	0	0	0	0	0	0	0	0	0	0	0	0	0	0	0	0	0	0	0	0	0	0	0	0	0	147200	0	0	0	0	0	0	0	0	0	0	0	119480	0	0	0	258650	0	0	0	0	0	241090	0	249140	315150	0	0	0	0	0	197300	0	0	130840	0	0	0	0	69048	0	0	0	0	354070	0	0	0	0	0	0	0	0	0	0	230930	262070	0	0	0	0	0	0	0	0	0	0	0	0	0	0	0	0	0	0	0	0	0	0	0	0	0	0	0	0	0	0	0	0	0	0	0	0	0	0	0	0	0	0	0	0	0	0	0	0	0	0	0	0	0	0	0	0	0	0	0	0	0	0	0
AASAEGVALIAPDTSPR	TCTDENFIIKSGAQRAASAEGVALIAPDTS	SAEGVALIAPDTSPRGLNVEGEADSWDFGV	R	A	A	P	R	G	17	0	1624.84	Gorai.002G227600.1.D;Gorai.002G227600.1.A;Gorai.002G227600.2.D;Gorai.002G227600.2.A;Gorai.002G227600.3.D;Gorai.002G227600.3.A	Gorai.002G227600.1.D	73	89	yes	no	2;3	0	237.87	19475000000	10527000	3871700	32149000	21174000	2078200	0	44158000	16994000	56449000	76139000	30392000	34129000	27288000	69283000	70558000	66590000	29601000	28201000	48610000	97667000	0	3484200	15622000	8086000	36472000	50660000	29483000	28163000	29678000	20932000	97805000	85493000	98071000	75578000	119400000	131540000	36010000	93178000	72568000	29674000	46436000	33610000	33757000	5382700	0	2300400	80516000	60466000	0	32632000	0	0	0	0	0	0	0	4741200	0	1851700	238200000	198380000	187350000	89075000	129280000	73408000	48235000	78035000	147170000	199000000	132290000	259050000	331040000	243850000	437420000	172320000	202230000	135230000	228360000	237310000	259410000	437410000	388580000	441440000	398420000	328510000	314450000	85083000	447640000	634670000	132130000	357430000	566470000	217760000	319840000	287130000	81068000	548510000	420840000	474270000	568460000	422280000	318940000	365580000	303070000	27561000	55786000	553800000	390270000	594420000	233270000	229750000	79769000	125040000	443010000	411120000	57800000	91308000	69459000	3408800	0	5253000	37422000	0	0	0	32615000	43890000	289260000	0	108110000	48373000	0	0	0	0	0	0	238550	0	0	0	0	0	0	2040900	1075600	0	0	0	0	0	0	101470000	239980000	114620000	0	0	0	5795400	9378600	43607000	0	0	0	0	0	0	0	0	0	0	0	0	0	10447000	0	0	0	0			503	910	555	26130;26131;26132;26133;26134;26135;26136;26137;26138;26139;26140;26141;26142;26143;26144;26145;26146;26147;26148;26149;26150;26151;26152;26153;26154;26155;26156;26157;26158;26159;26160;26161;26162;26163;26164;26165;26166;26167;26168;26169;26170;26171;26172;26173;26174;26175;26176;26177;26178;26179;26180;26181;26182;26183;26184;26185;26186;26187;26188;26189;26190;26191;26192;26193;26194;26195;26196;26197;26198;26199;26200;26201;26202;26203;26204;26205;26206;26207;26208;26209;26210;26211;26212;26213;26214;26215;26216;26217;26218;26219;26220;26221;26222;26223;26224;26225;26226;26227;26228;26229;26230;26231;26232;26233;26234;26235;26236;26237;26238;26239;26240;26241;26242;26243;26244;26245;26246;26247;26248;26249;26250;26251;26252;26253;26254;26255;26256;26257;26258;26259;26260;26261;26262;26263;26264;26265;26266;26267;26268;26269;26270;26271;26272;26273;26274;26275;26276;26277;26278;26279;26280;26281;26282;26283;26284;26285;26286;26287;26288;26289;26290;26291;26292;26293;26294;26295;26296;26297;26298;26299;26300;26301;26302;26303;26304;26305;26306;26307;26308;26309;26310;26311;26312;26313;26314;26315;26316;26317;26318;26319;26320;26321;26322;26323;26324;26325;26326;26327;26328;26329;26330;26331;26332;26333;26334;26335;26336;26337;26338;26339;26340;26341;26342;26343;26344;26345;26346;26347;26348;26349;26350;26351;26352;26353;26354;26355;26356;26357;26358;26359;26360;26361;26362;26363;26364;26365;26366;26367;26368;26369;26370;26371;26372;26373;26374;26375;26376;26377;26378;26379;26380;26381;26382	25552;25553;25554;25555;25556;25557;25558;25559;25560;25561;25562;25563;25564;25565;25566;25567;25568;25569;25570;25571;25572;25573;25574;25575;25576;25577;25578;25579;25580;25581;25582;25583;25584;25585;25586;25587;25588;25589;25590;25591;25592;25593;25594;25595;25596;25597;25598;25599;25600;25601;25602;25603;25604;25605;25606;25607;25608;25609;25610;25611;25612;25613;25614;25615;25616;25617;25618;25619;25620;25621;25622;25623;25624;25625;25626;25627;25628;25629;25630;25631;25632;25633;25634;25635;25636;25637;25638;25639;25640;25641;25642;25643;25644;25645;25646;25647;25648;25649;25650;25651;25652;25653;25654;25655;25656;25657;25658;25659;25660;25661;25662;25663;25664;25665;25666;25667;25668;25669;25670;25671;25672;25673;25674;25675;25676;25677;25678;25679;25680;25681;25682;25683;25684;25685;25686;25687;25688;25689;25690;25691;25692;25693;25694;25695;25696;25697;25698;25699;25700;25701;25702;25703;25704;25705;25706;25707;25708;25709;25710;25711;25712;25713;25714;25715;25716;25717;25718;25719;25720;25721;25722;25723;25724;25725;25726;25727;25728;25729;25730;25731;25732;25733;25734;25735;25736;25737;25738;25739;25740;25741;25742;25743;25744;25745;25746;25747;25748;25749;25750;25751;25752;25753;25754;25755;25756;25757;25758;25759;25760;25761;25762;25763;25764;25765;25766;25767;25768;25769;25770;25771;25772;25773;25774;25775;25776;25777;25778;25779;25780;25781;25782;25783;25784;25785;25786;25787;25788;25789;25790;25791;25792;25793;25794;25795;25796;25797;25798;25799;25800;25801;25802;25803;25804;25805;25806;25807;25808;25809;25810;25811;25812;25813;25814;25815;25816;25817;25818;25819;25820;25821;25822;25823;25824;25825;25826;25827;25828;25829;25830;25831;25832;25833;25834;25835;25836;25837;25838;25839;25840;25841;25842;25843;25844;25845;25846;25847;25848;25849;25850;25851;25852;25853;25854;25855;25856;25857;25858;25859;25860;25861;25862;25863;25864;25865;25866;25867;25868;25869;25870;25871;25872;25873;25874;25875;25876;25877;25878;25879;25880;25881;25882;25883;25884;25885;25886;25887;25888;25889;25890;25891;25892;25893;25894;25895;25896;25897;25898;25899;25900;25901;25902;25903;25904;25905;25906;25907;25908;25909;25910;25911;25912;25913;25914;25915;25916;25917;25918;25919;25920;25921;25922;25923;25924;25925;25926;25927;25928;25929;25930;25931;25932;25933;25934;25935;25936;25937;25938;25939;25940;25941;25942;25943;25944;25945;25946;25947;25948;25949;25950;25951	25692			395	10527000	4652200	8050700	10452000	5550300	0	5821800	9263400	3920600	7339900	7053700	8307800	3789800	5743500	5781900	4744700	5146600	4097700	6768600	6786400	0	7579000	7760500	7194500	5877700	4391300	4760600	4602700	4840100	3368800	6053700	4560900	4796300	7872700	7779400	9006800	2648700	4706700	3815700	2381500	4412100	2102400	5174700	1321000	0	395020	5360100	3410700	0	4483900	0	0	0	0	0	0	0	880330	0	444040	4508300	4503900	4094300	2260600	4646700	3041500	1863900	2221800	3364200	2412500	2179800	3734400	2935400	3509100	3394200	3177500	3815900	4758500	5674600	4774100	5387600	5344800	4479900	6304900	4001700	3526900	3996800	6118500	5901700	5533000	4516700	5715200	5339700	3329300	4308800	4324000	3209000	5138800	4710700	5708100	5332100	6705700	6402700	5653900	5138000	859330	1071800	4903400	6130000	4527700	5220900	6226500	5436000	6874200	5755600	4223900	4543000	4955700	4226000	3542800	0	1284500	3216000	0	0	0	9217500	11342000	10272000	0	6537200	4265200	0	0	0	0	0	0	277930	0	0	0	0	0	0	221420	322700	0	0	0	0	0	0	3547500	6295600	4089500	0	0	0	341240	426360	1760400	0	0	0	0	0	0	0	0	0	0	0	0	0	877320	0	0	0	0
AASAIVAEPKPSVEPPFPATR	______________________________	AEPKPSVEPPFPATRSDLGQYPTVDPTGAE	M	A	A	T	R	S	21	1	2134.14	Gorai.013G011900.1.D	Gorai.013G011900.1.D	2	22	yes	yes	2;3	5.9105e-268	242.91	11132000000	476100	0	11554000	0	1211400	0	22264000	5010800	16280000	33125000	9780800	8239700	18070000	3676200	3018600	34128000	15224000	7872800	26244000	34206000	0	0	3076900	1328600	8898000	4725900	10831000	8809900	11522000	0	3933500	19860000	52106000	5643000	39922000	13152000	20814000	43423000	14999000	24529000	0	22380000	8585800	7306300	3701300	6675200	32115000	22882000	0	16263000	1130400	0	0	0	0	217270	5970600	0	0	0	63854000	298030000	87588000	124300000	295990000	266610000	81762000	152890000	176470000	156670000	382310000	255650000	299520000	206810000	313520000	188510000	208430000	86506000	149850000	83170000	70246000	168210000	192380000	44571000	417240000	237180000	215600000	11945000	157080000	233160000	173630000	186650000	162000000	179610000	269910000	225360000	55921000	304760000	234660000	198690000	188880000	160020000	147660000	86343000	191550000	0	68295000	337030000	171340000	359960000	34381000	183050000	56860000	90686000	297440000	301260000	49402000	41604000	80931000	1938600	0	0	0	0	0	0	0	0	0	0	0	0	0	0	0	0	0	0	0	0	0	0	0	0	0	0	0	0	0	0	0	0	0	0	0	0	0	0	0	0	0	0	0	0	0	0	0	0	0	0	0	0	612770	0	0	0	0	0	0	0			504	5901	556	26383;26384;26385;26386;26387;26388;26389;26390;26391;26392;26393;26394;26395;26396;26397;26398;26399;26400;26401;26402;26403;26404;26405;26406;26407;26408;26409;26410;26411;26412;26413;26414;26415;26416;26417;26418;26419;26420;26421;26422;26423;26424;26425;26426;26427;26428;26429;26430;26431;26432;26433;26434;26435;26436;26437;26438;26439;26440;26441;26442;26443;26444;26445;26446;26447;26448;26449;26450;26451;26452;26453;26454;26455;26456;26457;26458;26459;26460;26461;26462;26463;26464;26465;26466;26467;26468;26469;26470;26471;26472;26473;26474;26475;26476;26477;26478;26479;26480;26481;26482;26483;26484;26485;26486;26487;26488;26489;26490;26491;26492;26493;26494;26495;26496;26497;26498;26499;26500;26501;26502;26503;26504;26505;26506;26507;26508;26509;26510;26511;26512;26513;26514;26515;26516;26517;26518;26519;26520;26521;26522;26523;26524;26525;26526;26527;26528;26529;26530;26531;26532;26533;26534;26535;26536;26537;26538;26539;26540;26541;26542;26543;26544;26545;26546;26547;26548;26549;26550;26551;26552;26553;26554;26555;26556;26557;26558;26559;26560	25952;25953;25954;25955;25956;25957;25958;25959;25960;25961;25962;25963;25964;25965;25966;25967;25968;25969;25970;25971;25972;25973;25974;25975;25976;25977;25978;25979;25980;25981;25982;25983;25984;25985;25986;25987;25988;25989;25990;25991;25992;25993;25994;25995;25996;25997;25998;25999;26000;26001;26002;26003;26004;26005;26006;26007;26008;26009;26010;26011;26012;26013;26014;26015;26016;26017;26018;26019;26020;26021;26022;26023;26024;26025;26026;26027;26028;26029;26030;26031;26032;26033;26034;26035;26036;26037;26038;26039;26040;26041;26042;26043;26044;26045;26046;26047;26048;26049;26050;26051;26052;26053;26054;26055;26056;26057;26058;26059;26060;26061;26062;26063;26064;26065;26066;26067;26068;26069;26070;26071;26072;26073;26074;26075;26076;26077;26078;26079;26080;26081;26082;26083;26084;26085;26086;26087;26088;26089;26090;26091;26092;26093;26094;26095;26096;26097;26098;26099;26100;26101;26102;26103;26104;26105;26106;26107;26108;26109;26110;26111;26112;26113;26114;26115;26116;26117;26118;26119;26120;26121;26122;26123;26124;26125;26126;26127;26128;26129;26130;26131;26132;26133;26134;26135;26136;26137;26138;26139;26140;26141;26142;26143;26144;26145;26146;26147;26148;26149;26150;26151;26152;26153;26154;26155;26156;26157;26158;26159;26160;26161;26162;26163;26164;26165;26166;26167;26168;26169;26170;26171;26172;26173;26174;26175;26176;26177;26178;26179;26180;26181;26182;26183;26184;26185;26186;26187;26188;26189;26190;26191;26192;26193;26194;26195;26196;26197;26198;26199;26200;26201;26202;26203;26204;26205;26206;26207;26208;26209;26210;26211;26212;26213;26214;26215;26216;26217	26071			260	476100	0	2893200	0	3235300	0	2935200	2731400	1130700	3193300	2270000	2005700	2509600	304750	247360	2431700	2646800	1143900	3654300	2376800	0	0	1528500	1182100	1434000	409650	1748900	1439800	1879100	0	243460	1059500	2548300	587820	2601000	900530	1531000	2193400	788680	1968600	0	1399900	1316100	1793100	1578700	1146300	2138000	1290700	0	2234700	1040500	0	0	0	0	1065800	4240100	0	0	0	1208600	6766300	1914200	3154600	10639000	11046000	3159400	4353100	4033900	1899200	6299400	3685500	2655800	2976100	2432800	3476000	3932800	3044100	3723800	1673200	1458900	2055400	2217900	636580	4190800	2546400	2740400	858990	2071000	2032700	5935300	2984500	1527000	2746100	3636200	3393800	2213600	2855200	2626700	2391300	1771600	2541100	2964300	1335300	3247400	0	1312200	2984100	2691200	2741800	769490	4960900	3874800	4985800	3864400	3095100	3882900	2258000	4924000	2014800	0	0	0	0	0	0	0	0	0	0	0	0	0	0	0	0	0	0	0	0	0	0	0	0	0	0	0	0	0	0	0	0	0	0	0	0	0	0	0	0	0	0	0	0	0	0	0	0	0	0	0	0	330790	0	0	0	0	0	0	0
AASAIVAEPKPTAEPPFPATR	______________________________	AEPKPTAEPPFPATRSDLGQYPMVDPTKAE	M	A	A	T	R	S	21	1	2120.13	Gorai.013G011900.1.A	Gorai.013G011900.1.A	2	22	yes	yes	2;3	1.405e-211	236.3	3939400000	204080	0	4902800	0	0	0	8032000	0	5297300	6796500	4297400	5198600	7793700	6165900	5094600	9333400	5823800	0	6314300	0	0	0	0	0	0	0	0	0	0	0	8868100	5371600	0	3750500	10722000	7901100	7027900	12440000	15182000	0	0	0	0	0	0	2819000	0	0	0	4444200	0	0	0	0	0	0	253140	0	0	0	137390000	131570000	116050000	182460000	114390000	113520000	112920000	147060000	146880000	195140000	154710000	99767000	31899000	13419000	91593000	19385000	67844000	57968000	57000000	66335000	66060000	26634000	0	26373000	112280000	102140000	43982000	19580000	64185000	84431000	57799000	15446000	8610600	87480000	95381000	69059000	22255000	85347000	33447000	0	27496000	17652000	0	84861000	60981000	16088000	0	107550000	29238000	38960000	22140000	15548000	11164000	11089000	126380000	97206000	21076000	0	20107000	0	0	0	0	0	0	0	0	0	0	0	0	0	0	0	0	0	0	0	0	0	0	0	0	0	0	0	0	0	0	0	0	0	0	0	0	0	0	0	0	0	0	0	0	0	0	0	0	0	0	0	0	0	0	0	0	0	0	0	0	0			505	5900	557	26561;26562;26563;26564;26565;26566;26567;26568;26569;26570;26571;26572;26573;26574;26575;26576;26577;26578;26579;26580;26581;26582;26583;26584;26585;26586;26587;26588;26589;26590;26591;26592;26593;26594;26595;26596;26597;26598;26599;26600;26601;26602;26603;26604;26605;26606;26607;26608;26609;26610;26611;26612;26613;26614;26615;26616;26617;26618;26619;26620;26621;26622;26623;26624;26625;26626;26627;26628;26629;26630;26631;26632;26633;26634;26635;26636;26637;26638;26639;26640;26641;26642;26643;26644;26645;26646;26647;26648;26649;26650;26651;26652;26653;26654;26655;26656;26657;26658;26659;26660;26661;26662;26663;26664;26665;26666;26667;26668;26669;26670;26671;26672;26673;26674;26675;26676;26677;26678;26679	26218;26219;26220;26221;26222;26223;26224;26225;26226;26227;26228;26229;26230;26231;26232;26233;26234;26235;26236;26237;26238;26239;26240;26241;26242;26243;26244;26245;26246;26247;26248;26249;26250;26251;26252;26253;26254;26255;26256;26257;26258;26259;26260;26261;26262;26263;26264;26265;26266;26267;26268;26269;26270;26271;26272;26273;26274;26275;26276;26277;26278;26279;26280;26281;26282;26283;26284;26285;26286;26287;26288;26289;26290;26291;26292;26293;26294;26295;26296;26297;26298;26299;26300;26301;26302;26303;26304;26305;26306;26307;26308;26309;26310;26311;26312;26313;26314;26315;26316;26317;26318;26319;26320;26321;26322;26323;26324;26325;26326;26327;26328;26329;26330;26331;26332;26333;26334;26335;26336;26337;26338;26339;26340;26341;26342;26343;26344;26345;26346;26347;26348;26349;26350;26351;26352;26353;26354;26355;26356;26357;26358;26359;26360;26361;26362;26363;26364;26365;26366;26367;26368;26369;26370;26371	26267			154	204080	0	1227800	0	0	0	1058900	0	367920	655200	997390	1265500	1082400	511150	417480	665030	1012600	0	879220	0	0	0	0	0	0	0	0	0	0	0	548900	286560	0	390680	698550	540990	516940	628390	798310	0	0	0	0	0	0	484080	0	0	0	610650	0	0	0	0	0	0	179770	0	0	0	2600300	2987000	2536300	4630500	4111600	4703600	4363300	4187200	3357400	2365600	2549200	1438200	282850	193110	710730	357440	1280100	2039800	1416400	1334500	1372000	325450	0	376670	1127800	1096600	559020	1408000	846220	736070	1975700	246970	81165	1337500	1285000	1040000	880940	799590	374390	0	257900	280310	0	1312400	1033800	501630	0	952270	459240	296760	495510	421360	760820	609660	1641900	998710	1656500	0	1223400	0	0	0	0	0	0	0	0	0	0	0	0	0	0	0	0	0	0	0	0	0	0	0	0	0	0	0	0	0	0	0	0	0	0	0	0	0	0	0	0	0	0	0	0	0	0	0	0	0	0	0	0	0	0	0	0	0	0	0	0	0
AASANSIAFVSK	PEPVLSRPMFGAFGKAASANSIAFVSKAAL	FGKAASANSIAFVSKAALDRGVKESYGLQK	K	A	A	S	K	A	12	0	1164.61	Gorai.012G175100.4.D;Gorai.012G175100.2.D;Gorai.012G175100.1.D;Gorai.012G175100.4.A;Gorai.012G175100.2.A;Gorai.012G175100.1.A	Gorai.012G175100.4.D	627	638	yes	no	2	0.00039219	126.71	16524000	0	0	0	0	0	0	0	0	0	0	0	0	0	0	0	0	0	0	0	0	0	0	0	0	0	0	0	0	0	0	0	0	0	0	0	0	0	0	0	0	0	0	0	0	0	0	0	0	0	0	0	0	0	0	0	0	0	0	0	0	0	0	0	0	0	0	0	0	0	0	0	0	0	0	0	0	0	0	0	0	0	0	0	0	0	0	0	0	0	0	0	0	0	0	0	0	0	0	0	0	0	0	0	0	0	0	0	0	0	0	0	0	0	0	0	0	0	0	0	0	0	0	0	0	0	0	0	0	0	0	0	0	0	0	0	0	0	0	0	0	0	0	0	0	0	0	0	0	0	0	0	0	0	0	5657700	0	0	0	0	0	0	0	0	10866000	0	0	0	0	0	0	0	0	0	0	0	0	0	0	0	0			506	5866	558	26680;26681	26372	26372			0	0	0	0	0	0	0	0	0	0	0	0	0	0	0	0	0	0	0	0	0	0	0	0	0	0	0	0	0	0	0	0	0	0	0	0	0	0	0	0	0	0	0	0	0	0	0	0	0	0	0	0	0	0	0	0	0	0	0	0	0	0	0	0	0	0	0	0	0	0	0	0	0	0	0	0	0	0	0	0	0	0	0	0	0	0	0	0	0	0	0	0	0	0	0	0	0	0	0	0	0	0	0	0	0	0	0	0	0	0	0	0	0	0	0	0	0	0	0	0	0	0	0	0	0	0	0	0	0	0	0	0	0	0	0	0	0	0	0	0	0	0	0	0	0	0	0	0	0	0	0	0	0	0	0	148430	0	0	0	0	0	0	0	0	354250	0	0	0	0	0	0	0	0	0	0	0	0	0	0	0	0
AASASADFSAK	KGAIWSSCLDTKALRAASASADFSAKLWDA	KALRAASASADFSAKLWDALTGDELHSFEH	R	A	A	A	K	L	11	0	1024.48	Gorai.002G056400.4.D;Gorai.002G056400.3.D;Gorai.002G056400.2.D;Gorai.002G056400.1.D;Gorai.011G079800.6.A;Gorai.011G079800.5.A;Gorai.011G079800.4.A;Gorai.011G079800.3.A;Gorai.011G079800.1.A;Gorai.011G079800.2.A.p2;Gorai.002G056400.4.A;Gorai.002G056400.3.A;Gorai.002G056400.2.A;Gorai.002G056400.1.A;Gorai.009G020900.1.A;Gorai.009G020900.1.D	Gorai.002G056400.4.D	33	43	no	no	2	0.004071	94.692	258330000	0	0	0	0	0	0	2633100	0	0	3037900	0	1077300	0	0	2018600	0	0	0	0	0	0	0	0	0	0	0	0	0	0	0	0	0	0	2367600	6998400	8413000	0	0	0	0	0	0	0	0	0	0	0	0	0	0	0	0	0	0	0	0	0	0	0	0	21543000	10883000	0	0	9018600	0	0	0	5824500	0	0	0	19975000	14522000	0	10655000	0	0	6160300	0	4875600	10874000	11498000	0	18823000	0	0	2274300	0	0	0	0	0	13772000	11956000	10737000	0	0	7758600	0	11333000	0	7258400	0	0	0	3226300	0	0	0	0	0	2894900	0	13119000	0	2802000	0	0	0	0	0	0	0	0	0	0	0	0	0	0	0	0	0	0	0	0	0	0	0	0	0	0	0	0	0	0	0	0	0	0	0	0	0	0	0	0	0	0	0	0	0	0	0	0	0	0	0	0	0	0	0	0	0	0	0	0	0	0	0			507	629;628;5259;3963	559	26682;26683;26684;26685;26686;26687;26688;26689;26690;26691;26692;26693;26694;26695;26696;26697;26698;26699;26700;26701;26702;26703;26704;26705;26706;26707;26708;26709;26710;26711;26712;26713;26714;26715;26716	26373;26374;26375;26376;26377;26378;26379;26380;26381;26382;26383;26384;26385;26386;26387;26388;26389	26378			17	0	0	0	0	0	0	347140	0	0	292860	0	262230	0	0	165410	0	0	0	0	0	0	0	0	0	0	0	0	0	0	0	0	0	0	246620	455970	576050	0	0	0	0	0	0	0	0	0	0	0	0	0	0	0	0	0	0	0	0	0	0	0	0	407740	247080	0	0	324150	0	0	0	133140	0	0	0	177120	208990	0	196480	0	0	153080	0	101260	132880	132550	0	189060	0	0	163550	0	0	0	0	0	210560	161070	161690	0	0	86845	0	106310	0	145710	0	0	0	61989	0	0	0	0	0	197280	0	170450	0	220230	0	0	0	0	0	0	0	0	0	0	0	0	0	0	0	0	0	0	0	0	0	0	0	0	0	0	0	0	0	0	0	0	0	0	0	0	0	0	0	0	0	0	0	0	0	0	0	0	0	0	0	0	0	0	0	0	0	0	0	0	0	0	0
AASASDWSDSGAGAESSPR	LLSKLTRQLSIHDNRAASASDWSDSGAGAE	SDWSDSGAGAESSPRTSGGSVGDDWRTAFD	R	A	A	P	R	T	19	0	1807.76	Gorai.004G267500.2.A;Gorai.004G267500.1.A;Gorai.004G267500.2.D;Gorai.004G267500.1.D	Gorai.004G267500.2.A	825	843	no	no	2;3	0	289.89	3304000000	0	0	1793100	0	0	0	4545500	1989700	6209000	7873400	2717400	3395800	3949000	7298400	9065600	11907000	3525300	2473700	0	14787000	0	0	1455200	1009500	5115500	6546200	8917500	0	0	0	12409000	9992600	11568000	6764800	11257000	11783000	0	14528000	11281000	0	0	17332000	0	1869200	0	7869600	12597000	0	0	0	0	0	0	0	806700	241530	0	0	0	0	73904000	51761000	56443000	56973000	37368000	41011000	25021000	54992000	83325000	90778000	45629000	45489000	57041000	31836000	60547000	50443000	47611000	15567000	24425000	41067000	44223000	133740000	78727000	49140000	65866000	81933000	59317000	9281600	78434000	69761000	17834000	29052000	65595000	73883000	100500000	65522000	20280000	66665000	41787000	44428000	78163000	34662000	29931000	47952000	32114000	51724000	116450000	110540000	32409000	86201000	21936000	16773000	6943600	8300900	88661000	89606000	13890000	6975900	8737500	0	0	0	0	0	0	0	0	0	0	0	0	0	0	0	0	0	0	0	0	0	0	0	0	0	0	0	0	0	0	0	0	0	0	0	0	0	0	0	0	0	0	0	0	0	0	0	0	0	0	0	0	0	0	0	0	0	0	0	0	0			508	1811;1812	560	26717;26718;26719;26720;26721;26722;26723;26724;26725;26726;26727;26728;26729;26730;26731;26732;26733;26734;26735;26736;26737;26738;26739;26740;26741;26742;26743;26744;26745;26746;26747;26748;26749;26750;26751;26752;26753;26754;26755;26756;26757;26758;26759;26760;26761;26762;26763;26764;26765;26766;26767;26768;26769;26770;26771;26772;26773;26774;26775;26776;26777;26778;26779;26780;26781;26782;26783;26784;26785;26786;26787;26788;26789;26790;26791;26792;26793;26794;26795;26796;26797;26798;26799;26800;26801;26802;26803;26804;26805;26806;26807;26808;26809;26810;26811;26812;26813;26814;26815;26816;26817;26818;26819;26820;26821;26822	26390;26391;26392;26393;26394;26395;26396;26397;26398;26399;26400;26401;26402;26403;26404;26405;26406;26407;26408;26409;26410;26411;26412;26413;26414;26415;26416;26417;26418;26419;26420;26421;26422;26423;26424;26425;26426;26427;26428;26429;26430;26431;26432;26433;26434;26435;26436;26437;26438;26439;26440;26441;26442;26443;26444;26445;26446;26447;26448;26449;26450;26451;26452;26453;26454;26455;26456;26457;26458;26459;26460;26461;26462;26463;26464;26465;26466;26467;26468;26469;26470;26471;26472;26473;26474;26475;26476;26477;26478;26479;26480;26481;26482;26483;26484;26485;26486;26487;26488;26489;26490;26491;26492;26493;26494;26495;26496;26497;26498;26499;26500;26501;26502;26503;26504	26440			115	0	0	449020	0	0	0	599270	1084600	431240	759010	630670	826630	548450	605030	742890	848400	612930	359430	0	1027500	0	0	722910	898170	824390	567430	1439900	0	0	0	768060	533080	565740	704670	733420	806810	0	733870	593190	0	0	1084200	0	458730	0	1351400	838640	0	0	0	0	0	0	0	705340	1184900	0	0	0	0	1398800	1175100	1233500	1445900	1343100	1699200	966860	1565700	1904700	1100500	751840	655760	505790	458130	469820	930130	898360	547790	606960	826160	918450	1634200	907620	701840	661560	879640	753930	667450	1034100	608180	609610	464530	618310	1129600	1354000	986710	802780	624570	467740	534710	733150	550430	600870	741590	544430	1612700	2237300	978720	509040	656590	490960	454560	473190	456370	1151900	920620	1091700	378610	531600	0	0	0	0	0	0	0	0	0	0	0	0	0	0	0	0	0	0	0	0	0	0	0	0	0	0	0	0	0	0	0	0	0	0	0	0	0	0	0	0	0	0	0	0	0	0	0	0	0	0	0	0	0	0	0	0	0	0	0	0	0
AASASPLLGDLLESLSK	LSEVFSKLSVEVASKAASASPLLGDLLESL	SASPLLGDLLESLSKMGQSYLSPASQPGVG	K	A	A	S	K	M	17	0	1670.91	Gorai.003G115800.2.D;Gorai.003G115800.1.D	Gorai.003G115800.2.D	153	169	yes	no	2	3.0661e-07	102.73	504460000	0	0	0	0	0	0	0	0	0	0	0	0	0	0	0	0	0	0	0	0	0	0	0	0	0	0	0	0	0	0	3917800	2977600	0	0	0	0	0	0	0	0	0	0	0	0	0	0	2310700	0	0	0	0	0	0	0	0	0	0	0	0	0	5706400	0	0	0	3067700	0	2674900	0	0	0	0	6129700	22247000	13414000	12320000	0	12149000	0	9563300	8942800	18468000	22527000	28706000	16877000	17035000	0	16451000	0	16596000	0	0	9461200	16486000	10898000	0	0	0	22276000	0	18244000	25469000	13504000	11303000	12632000	8641300	1999200	0	27127000	0	23918000	9151000	0	1495300	0	16029000	33750000	0	0	0	0	0	0	0	0	0	0	0	0	0	0	0	0	0	0	0	0	0	0	0	0	0	0	0	0	0	0	0	0	0	0	0	0	0	0	0	0	0	0	0	0	0	0	0	0	0	0	0	0	0	0	0	0	0	0	0	0	0	0	0	0			509	1198	561	26823;26824;26825;26826;26827;26828;26829;26830;26831;26832;26833;26834;26835;26836;26837;26838;26839;26840;26841;26842;26843;26844;26845;26846;26847;26848;26849;26850;26851;26852;26853;26854;26855;26856;26857;26858;26859;26860;26861	26505;26506;26507;26508;26509;26510;26511;26512;26513;26514;26515;26516;26517;26518;26519;26520;26521;26522;26523;26524;26525	26512			21	0	0	0	0	0	0	0	0	0	0	0	0	0	0	0	0	0	0	0	0	0	0	0	0	0	0	0	0	0	0	242490	158850	0	0	0	0	0	0	0	0	0	0	0	0	0	0	153830	0	0	0	0	0	0	0	0	0	0	0	0	0	108000	0	0	0	110260	0	103360	0	0	0	0	88365	197260	193040	95598	0	229230	0	237640	179910	383550	275270	330940	241050	171100	0	209090	0	218800	0	0	151280	155400	166610	0	0	0	208690	0	219570	238890	214450	226910	195360	146500	62334	0	240190	0	182180	204810	0	101900	0	208240	346750	0	0	0	0	0	0	0	0	0	0	0	0	0	0	0	0	0	0	0	0	0	0	0	0	0	0	0	0	0	0	0	0	0	0	0	0	0	0	0	0	0	0	0	0	0	0	0	0	0	0	0	0	0	0	0	0	0	0	0	0	0	0	0	0
AASDPHAPLLRPR	______________________________	______________________________	M	A	A	P	R	Q	13	1	1399.77	Gorai.005G157000.1.D	Gorai.005G157000.1.D	2	14	yes	yes	2;3	0.00083113	84.289	307770000	674430	128510	0	0	0	0	0	0	0	0	0	0	0	0	3254800	0	0	0	0	4224200	0	0	0	0	0	0	0	0	0	1744200	4409000	0	0	0	0	0	0	0	0	0	0	0	0	0	0	0	0	0	0	0	0	0	0	0	0	0	0	0	0	0	0	0	0	0	0	3267700	3627800	0	0	0	7570200	0	0	45677000	0	0	0	9865300	22047000	0	43318000	0	0	0	0	0	0	0	30510000	21834000	36916000	0	45873000	0	0	0	0	0	0	0	22826000	0	0	0	0	0	0	0	0	0	0	0	0	0	0	0	0	0	0	0	0	0	0	0	0	0	0	0	0	0	0	0	0	0	0	0	0	0	0	0	0	0	0	0	0	0	0	0	0	0	0	0	0	0	0	0	0	0	0	0	0	0	0	0	0	0	0	0	0	0	0	0	0	0	0	0	0	0	0	0			510	2104	562	26862;26863;26864;26865;26866;26867;26868;26869;26870;26871;26872;26873;26874;26875;26876;26877;26878;26879;26880;26881;26882;26883	26526;26527;26528;26529;26530;26531;26532;26533;26534;26535;26536	26527			11	674430	154420	0	0	0	0	0	0	0	0	0	0	0	0	266720	0	0	0	0	293520	0	0	0	0	0	0	0	0	0	280720	272900	0	0	0	0	0	0	0	0	0	0	0	0	0	0	0	0	0	0	0	0	0	0	0	0	0	0	0	0	0	0	0	0	0	0	135390	140180	0	0	0	124730	0	0	657320	0	0	0	347150	547860	0	899640	0	0	0	0	0	0	0	402250	190350	1261900	0	432400	0	0	0	0	0	0	0	214110	0	0	0	0	0	0	0	0	0	0	0	0	0	0	0	0	0	0	0	0	0	0	0	0	0	0	0	0	0	0	0	0	0	0	0	0	0	0	0	0	0	0	0	0	0	0	0	0	0	0	0	0	0	0	0	0	0	0	0	0	0	0	0	0	0	0	0	0	0	0	0	0	0	0	0	0	0	0	0
AASEEATRRFETIVR	SDRVGEAEHEYKELKAASEEATRRFETIVR	AASEEATRRFETIVRLMNEEIVRFQEQKTQ	K	A	A	V	R	L	15	2	1734.9	Gorai.006G153000.4.A;Gorai.006G153000.1.A	Gorai.006G153000.4.A	334	348	yes	no	3	0.012769	46.318	71471000	0	0	0	0	0	0	0	0	0	0	0	0	0	0	0	0	0	0	0	0	0	0	0	0	0	0	0	0	0	0	0	0	0	0	0	0	0	0	0	0	0	0	0	0	0	0	0	0	0	0	0	0	0	0	0	0	0	0	0	0	0	0	0	0	0	0	0	0	0	0	0	0	0	0	0	0	0	0	0	0	0	0	0	0	0	0	0	0	0	0	0	0	0	0	13309000	41695000	0	0	0	0	0	0	0	0	0	0	0	0	0	0	0	9129600	0	0	0	0	0	7337200	0	0	0	0	0	0	0	0	0	0	0	0	0	0	0	0	0	0	0	0	0	0	0	0	0	0	0	0	0	0	0	0	0	0	0	0	0	0	0	0	0	0	0	0	0	0	0	0	0	0	0	0	0	0	0	0	0	0	0	0	0	0			511	2561	563	26884;26885;26886;26887	26537;26538	26537			2	0	0	0	0	0	0	0	0	0	0	0	0	0	0	0	0	0	0	0	0	0	0	0	0	0	0	0	0	0	0	0	0	0	0	0	0	0	0	0	0	0	0	0	0	0	0	0	0	0	0	0	0	0	0	0	0	0	0	0	0	0	0	0	0	0	0	0	0	0	0	0	0	0	0	0	0	0	0	0	0	0	0	0	0	0	0	0	0	0	0	0	0	0	0	179290	627900	0	0	0	0	0	0	0	0	0	0	0	0	0	0	0	247420	0	0	0	0	0	398220	0	0	0	0	0	0	0	0	0	0	0	0	0	0	0	0	0	0	0	0	0	0	0	0	0	0	0	0	0	0	0	0	0	0	0	0	0	0	0	0	0	0	0	0	0	0	0	0	0	0	0	0	0	0	0	0	0	0	0	0	0	0
AASEESLR	______________________________	______________________________	M	A	A	L	R	K	8	0	861.419	Gorai.012G125800.1.A;Gorai.012G125800.1.D	Gorai.012G125800.1.A	2	9	no	no	1;2	6.0753e-06	155.82	550110000	0	0	1740300	0	0	0	4231500	0	2990600	2949000	1519700	1548300	5634300	6017900	9986800	3370500	4013500	3723400	4954500	0	0	0	0	1529600	7345700	0	7717300	0	0	0	0	8652300	8240500	0	0	0	0	4893600	0	0	0	8866600	0	0	2310000	6057100	7497800	0	0	0	0	0	0	0	0	0	1824800	0	0	0	36095000	7607100	15222000	11216000	16510000	19135000	24682000	23003000	20870000	63205000	8106600	27610000	0	0	17229000	0	0	0	5581900	0	0	0	0	0	8081300	0	0	0	0	0	0	0	11126000	10651000	8165300	7188100	3085200	0	0	8178700	18238000	0	11486000	5400000	7635300	0	0	14838000	0	0	6663300	0	0	0	0	0	0	0	0	0	0	0	0	0	0	0	0	0	0	0	0	0	0	0	0	0	0	0	0	0	0	0	0	0	807360	0	0	0	0	0	0	0	0	0	0	0	2982500	2486000	2427900	0	0	0	0	0	0	831400	777240	0	1375500	0	0	0	0	0	0	0	2193700	874090	936570	0			512	5758;5759	564	26888;26889;26890;26891;26892;26893;26894;26895;26896;26897;26898;26899;26900;26901;26902;26903;26904;26905;26906;26907;26908;26909;26910;26911;26912;26913;26914;26915;26916;26917;26918;26919;26920;26921;26922;26923;26924;26925;26926;26927;26928;26929;26930;26931;26932;26933;26934;26935;26936;26937;26938;26939;26940;26941;26942;26943;26944;26945;26946;26947;26948;26949;26950;26951;26952;26953;26954;26955;26956;26957;26958	26539;26540;26541;26542;26543;26544;26545;26546;26547;26548;26549;26550;26551;26552;26553;26554;26555;26556;26557;26558	26555			14	0	0	435810	0	0	0	557870	0	207710	284290	352700	376900	782510	498880	818380	240160	697810	541020	689870	0	0	0	0	1360900	1183800	0	1246100	0	0	0	0	461580	403010	0	0	0	0	247190	0	0	0	554630	0	0	985280	1040100	499140	0	0	0	0	0	0	0	0	0	1295900	0	0	0	683160	172710	332650	284630	593400	792790	953750	654940	477060	766220	133570	398030	0	0	133690	0	0	0	138710	0	0	0	0	0	81169	0	0	0	0	0	0	0	104870	162840	110000	108250	122130	0	0	98434	171070	0	230580	83513	129440	0	0	131370	0	0	149130	0	0	0	0	0	0	0	0	0	0	0	0	0	0	0	0	0	0	0	0	0	0	0	0	0	0	0	0	0	0	0	0	0	201000	0	0	0	0	0	0	0	0	0	0	0	350130	564890	500560	0	0	0	0	0	0	381330	317860	0	175630	0	0	0	0	0	0	0	356450	306400	324020	0
AASEESLRK	______________________________	______________________________	M	A	A	R	K	A	9	1	989.514	Gorai.012G125800.1.A;Gorai.012G125800.1.D	Gorai.012G125800.1.A	2	10	no	no	2	0.00083241	117.04	671510000	0	0	0	0	0	0	0	0	0	0	0	0	0	0	0	0	1163600	0	0	0	0	0	0	0	0	0	0	0	0	0	0	0	6455900	0	0	0	0	4510100	3523500	0	0	0	0	0	0	0	0	0	0	0	0	0	0	0	0	0	0	0	0	0	37728000	21148000	19472000	14948000	11779000	0	0	0	24597000	0	33567000	0	15932000	0	0	18976000	0	8472000	0	18628000	0	0	0	0	0	55152000	31882000	0	36282000	0	13492000	0	35063000	26672000	35182000	31823000	8271700	32148000	0	0	42215000	0	0	0	0	38468000	0	24329000	0	0	0	0	0	0	0	0	7359000	0	0	0	0	0	1700700	0	0	0	543460	644760	9384400	0	0	0	0	0	0	0	0	0	0	0	0	0	0	0	0	0	0	0	0	0	0	0	0	0	0	0	0	0	0	0	0	0	0	0	0	0	0	0	0	0	0	0	0	0	0	0	0	0	0	0			513	5758;5759	565	26959;26960;26961;26962;26963;26964;26965;26966;26967;26968;26969;26970;26971;26972;26973;26974;26975;26976;26977;26978;26979;26980;26981;26982;26983;26984;26985;26986;26987;26988;26989;26990;26991;26992;26993;26994	26559;26560;26561;26562;26563;26564;26565;26566;26567;26568;26569;26570;26571;26572;26573;26574;26575;26576;26577;26578;26579;26580;26581;26582;26583;26584	26566			13	0	0	0	0	0	0	0	0	0	0	0	0	0	0	0	0	202310	0	0	0	0	0	0	0	0	0	0	0	0	0	0	0	315730	0	0	0	0	227820	185270	0	0	0	0	0	0	0	0	0	0	0	0	0	0	0	0	0	0	0	0	0	714060	480130	425540	379360	423360	0	0	0	562230	0	553080	0	141270	0	0	349900	0	298120	0	374750	0	0	0	0	0	592120	405230	0	478350	0	461210	0	330510	407790	473960	479240	327430	301190	0	0	395970	0	0	0	0	1199400	0	215410	0	0	0	0	0	0	0	0	578400	0	0	0	0	0	146160	0	0	0	153590	166620	333260	0	0	0	0	0	0	0	0	0	0	0	0	0	0	0	0	0	0	0	0	0	0	0	0	0	0	0	0	0	0	0	0	0	0	0	0	0	0	0	0	0	0	0	0	0	0	0	0	0	0	0
AASEGELKGILGYTDEDLVSTDFVGDSR	LEKAASYDEIKAAIKAASEGELKGILGYTD	TDEDLVSTDFVGDSRSSIFDAKAGIALNEN	K	A	A	S	R	S	28	1	2943.4	Gorai.007G041900.1.A	Gorai.007G041900.1.A	266	293	yes	yes	2;3	7.8807e-238	162.33	4406900000	0	0	0	0	0	0	0	0	8103600	0	0	0	0	0	0	0	0	5690800	0	0	0	0	0	0	0	0	0	0	0	0	0	0	14809000	55098000	54593000	60584000	0	19808000	0	0	0	0	0	0	0	0	0	0	0	0	0	0	0	0	0	0	0	0	0	0	30256000	17925000	28384000	27693000	46224000	28667000	0	21322000	29461000	0	30522000	43871000	0	45249000	0	92509000	63826000	49956000	0	0	23979000	90443000	0	69117000	126350000	0	63755000	61529000	103840000	97020000	47825000	67081000	93573000	162510000	178520000	222800000	84699000	89151000	0	111750000	89268000	75226000	217730000	223830000	233780000	19620000	83093000	86535000	71195000	76628000	68980000	116260000	71180000	68205000	136940000	208830000	44405000	43507000	0	3186300	0	0	0	0	0	0	0	0	0	0	0	0	0	0	0	0	0	0	0	0	0	0	0	0	0	0	0	0	0	0	0	0	0	0	0	0	0	0	0	0	0	0	0	0	0	0	0	0	0	0	0	0	0	0	0	0	0	0	0	0			514	2882	566	26995;26996;26997;26998;26999;27000;27001;27002;27003;27004;27005;27006;27007;27008;27009;27010;27011;27012;27013;27014;27015;27016;27017;27018;27019;27020;27021;27022;27023;27024;27025;27026;27027;27028;27029;27030;27031;27032;27033;27034;27035;27036;27037;27038;27039;27040;27041;27042;27043;27044;27045;27046;27047;27048;27049;27050;27051;27052;27053;27054;27055;27056;27057;27058;27059;27060;27061	26585;26586;26587;26588;26589;26590;26591;26592;26593;26594;26595;26596;26597;26598;26599;26600;26601;26602;26603;26604;26605;26606;26607;26608;26609;26610;26611;26612;26613;26614;26615;26616;26617;26618;26619;26620;26621;26622;26623;26624;26625;26626;26627;26628;26629;26630;26631;26632;26633;26634;26635;26636;26637;26638;26639;26640;26641;26642;26643;26644;26645;26646;26647;26648;26649;26650;26651;26652;26653;26654;26655;26656;26657;26658;26659;26660;26661;26662;26663;26664;26665;26666;26667;26668;26669;26670;26671;26672;26673;26674;26675;26676;26677;26678;26679;26680;26681;26682	26636			96	0	0	0	0	0	0	0	0	562830	0	0	0	0	0	0	0	0	826880	0	0	0	0	0	0	0	0	0	0	0	0	0	0	724260	5739400	3556900	4148200	0	1000500	0	0	0	0	0	0	0	0	0	0	0	0	0	0	0	0	0	0	0	0	0	0	572650	406960	620310	702800	1661400	1187700	0	607090	673430	0	502910	632440	0	651160	0	1705800	1204300	1757900	0	0	498000	1105200	0	987160	1269000	0	810330	4424700	1369100	845820	1634800	1072600	882040	2484700	2405000	3355200	3352800	835230	0	1345000	837320	1194600	4371000	3461600	3963400	611740	1596500	766190	1118300	583680	1543800	3150800	4850700	3749800	1779100	2145500	3490200	2361300	0	3311500	0	0	0	0	0	0	0	0	0	0	0	0	0	0	0	0	0	0	0	0	0	0	0	0	0	0	0	0	0	0	0	0	0	0	0	0	0	0	0	0	0	0	0	0	0	0	0	0	0	0	0	0	0	0	0	0	0	0	0	0
AASEPSPPAEAVKEDKPK	EGVAAAAPTEKKSEKAASEPSPPAEAVKED	EPSPPAEAVKEDKPKAKVEASAAAAKPKAP	K	A	A	P	K	A	18	2	1849.94	Gorai.009G441000.2.A;Gorai.009G441000.1.A;Gorai.009G441000.2.D;Gorai.009G441000.1.D	Gorai.009G441000.2.A	193	210	no	no	2;3;4	1.3716e-07	131.35	5183400000	982600	1249300	3246700	1878900	0	0	10820000	4317100	18768000	22727000	9098100	7465400	7940700	24115000	29816000	35026000	10614000	4401900	17715000	29971000	0	0	3654400	0	16436000	13346000	17722000	7962900	5440700	4943800	34618000	36322000	35931000	5577300	11064000	8313200	12829000	29293000	28900000	0	29838000	20556000	12654000	3373400	6182300	0	20393000	18296000	0	11662000	1672700	0	0	0	0	0	0	0	0	0	90981000	44606000	62581000	46873000	26115000	19096000	39863000	26583000	93427000	181700000	73015000	113130000	112360000	36158000	82740000	68946000	91879000	17278000	22200000	53779000	33132000	87934000	127510000	61610000	143050000	202340000	136010000	9687100	88445000	170280000	31281000	57764000	86288000	96715000	101090000	51387000	9252700	147710000	66376000	74732000	196330000	61641000	43229000	75168000	51419000	79232000	172000000	177030000	53121000	109590000	35159000	41319000	20837000	15522000	123370000	165640000	28064000	6237100	5495400	0	0	0	0	0	0	0	0	0	0	0	0	0	0	0	0	0	0	0	0	0	0	0	0	0	0	0	0	0	0	0	0	0	0	0	0	0	0	0	0	0	0	0	0	0	0	0	0	0	0	0	0	0	0	0	0	0	0	0	0	0			515	4702;4703	567	27062;27063;27064;27065;27066;27067;27068;27069;27070;27071;27072;27073;27074;27075;27076;27077;27078;27079;27080;27081;27082;27083;27084;27085;27086;27087;27088;27089;27090;27091;27092;27093;27094;27095;27096;27097;27098;27099;27100;27101;27102;27103;27104;27105;27106;27107;27108;27109;27110;27111;27112;27113;27114;27115;27116;27117;27118;27119;27120;27121;27122;27123;27124;27125;27126;27127;27128;27129;27130;27131;27132;27133;27134;27135;27136;27137;27138;27139;27140;27141;27142;27143;27144;27145;27146;27147;27148;27149;27150;27151;27152;27153;27154;27155;27156;27157;27158;27159;27160;27161;27162;27163;27164;27165;27166;27167;27168;27169;27170;27171;27172;27173;27174;27175;27176;27177;27178;27179;27180;27181;27182;27183;27184;27185;27186;27187;27188;27189;27190;27191;27192;27193;27194;27195;27196;27197;27198;27199;27200;27201;27202;27203;27204;27205;27206;27207;27208;27209;27210;27211;27212;27213;27214;27215;27216;27217;27218;27219;27220;27221;27222;27223;27224;27225;27226;27227;27228;27229;27230;27231;27232;27233;27234;27235;27236;27237;27238;27239;27240;27241;27242;27243;27244;27245;27246;27247;27248;27249;27250	26683;26684;26685;26686;26687;26688;26689;26690;26691;26692;26693;26694;26695;26696;26697;26698;26699;26700;26701;26702;26703;26704;26705;26706;26707;26708;26709;26710;26711;26712;26713;26714;26715;26716;26717;26718;26719;26720;26721;26722;26723;26724;26725;26726;26727;26728;26729;26730;26731;26732;26733;26734;26735;26736;26737;26738;26739;26740;26741;26742;26743;26744;26745;26746;26747;26748;26749;26750;26751;26752;26753;26754;26755;26756;26757;26758;26759;26760;26761;26762;26763;26764;26765;26766;26767;26768;26769;26770;26771;26772;26773;26774;26775;26776;26777;26778;26779;26780;26781;26782;26783;26784;26785;26786;26787;26788;26789;26790;26791;26792;26793;26794;26795;26796;26797;26798;26799;26800;26801;26802;26803;26804;26805;26806;26807;26808;26809;26810;26811;26812;26813;26814;26815;26816;26817;26818;26819;26820;26821;26822;26823;26824;26825;26826;26827;26828;26829;26830;26831;26832;26833;26834;26835;26836;26837;26838;26839;26840;26841;26842;26843;26844;26845;26846;26847;26848;26849	26733			162	982600	1501200	813040	927450	0	0	1426500	2353200	1303500	2190900	2111600	1817300	1102800	1999100	2443300	2495700	1845500	639600	2466700	2082500	0	0	1815400	0	2648800	1156900	2861500	1301400	887300	795650	2142700	1937700	1757200	580970	720860	569210	943670	1479700	1519600	0	2835100	1285900	1939700	827880	2637000	0	1357600	1032000	0	1602400	1539600	0	0	0	0	0	0	0	0	0	1722000	1012700	1367700	1189600	938640	791180	1540400	756880	2135600	2202800	1203100	1630800	996340	520330	642030	1271300	1733700	608000	551660	1081900	688110	1074500	1470000	879940	1436900	2172400	1728800	696610	1166100	1484500	1069300	923630	813370	1478700	1361900	773840	366260	1383900	742970	899430	1841500	978860	867810	1162500	871700	2470400	3304800	1567500	834370	834730	786900	1119800	1420000	853390	1602800	1701800	2205700	338520	334350	0	0	0	0	0	0	0	0	0	0	0	0	0	0	0	0	0	0	0	0	0	0	0	0	0	0	0	0	0	0	0	0	0	0	0	0	0	0	0	0	0	0	0	0	0	0	0	0	0	0	0	0	0	0	0	0	0	0	0	0	0
AASEQASLNAK	METLQKELELLQRQKAASEQASLNAKQRQG	QRQKAASEQASLNAKQRQGSGGVWGWLAGS	K	A	A	A	K	Q	11	0	1088.55	Gorai.007G298800.3.A;Gorai.007G298800.4.A;Gorai.007G298800.2.A;Gorai.007G298800.1.A;Gorai.007G298800.5.A;Gorai.007G298800.3.D;Gorai.007G298800.4.D;Gorai.007G298800.2.D;Gorai.007G298800.5.D;Gorai.007G298800.1.D	Gorai.007G298800.3.A	642	652	no	no	2	0.0017095	156.83	161500000	0	0	0	0	0	0	0	0	0	0	0	0	0	2093600	2857000	0	0	0	1491000	0	0	0	0	0	1593300	0	0	0	0	0	1925700	2992300	4759100	0	0	0	0	1015500	0	0	0	0	0	0	0	0	0	0	0	0	0	0	0	0	0	0	0	0	0	0	4205100	9389000	0	0	0	0	0	0	0	35150000	0	0	5011300	0	6707700	0	0	0	0	0	0	0	0	0	18496000	0	0	0	0	9566100	0	0	0	0	0	0	0	12659000	0	0	6259000	0	0	0	0	0	9560100	0	0	4842800	0	0	0	0	0	20922000	0	0	0	0	0	0	0	0	0	0	0	0	0	0	0	0	0	0	0	0	0	0	0	0	0	0	0	0	0	0	0	0	0	0	0	0	0	0	0	0	0	0	0	0	0	0	0	0	0	0	0	0	0	0	0	0	0	0	0	0	0	0	0	0			516	3294;3295	568	27251;27252;27253;27254;27255;27256;27257;27258;27259;27260;27261;27262;27263;27264;27265;27266;27267;27268;27269;27270;27271;27272;27273	26850;26851;26852;26853;26854;26855;26856;26857;26858;26859;26860;26861	26860			11	0	0	0	0	0	0	0	0	0	0	0	0	0	173560	234120	0	0	0	207610	0	0	0	0	0	256770	0	0	0	0	0	119190	159630	232750	0	0	0	0	51296	0	0	0	0	0	0	0	0	0	0	0	0	0	0	0	0	0	0	0	0	0	0	79589	213160	0	0	0	0	0	0	0	426120	0	0	44436	0	52049	0	0	0	0	0	0	0	0	0	185770	0	0	0	0	83397	0	0	0	0	0	0	0	118600	0	0	58708	0	0	0	0	0	183680	0	0	36888	0	0	0	0	0	214950	0	0	0	0	0	0	0	0	0	0	0	0	0	0	0	0	0	0	0	0	0	0	0	0	0	0	0	0	0	0	0	0	0	0	0	0	0	0	0	0	0	0	0	0	0	0	0	0	0	0	0	0	0	0	0	0	0	0	0	0	0	0	0	0
AASFNIIPSSTGAAK	KTVDGPSMKDWRGGRAASFNIIPSSTGAAK	AASFNIIPSSTGAAKAVGKVLPALNGKLTG	R	A	A	A	K	A	15	0	1433.75	Gorai.001G268500.1.A;Gorai.001G268500.3.A;Gorai.001G268500.2.A;Gorai.001G268500.4.A;Gorai.001G268500.1.D;Gorai.001G268500.3.D;Gorai.001G268500.2.D;Gorai.001G268500.4.D;Gorai.005G172100.1.A;Gorai.005G172100.1.D;Gorai.006G038900.1.A;Gorai.006G038900.2.A;Gorai.006G038900.3.A;Gorai.006G038900.1.D;Gorai.006G038900.2.D;Gorai.006G038900.3.D;Gorai.007G041900.1.A;Gorai.007G041900.1.D;Gorai.007G074000.1.D;Gorai.007G074000.1.A;Gorai.012G089500.1.D;Gorai.012G089500.1.A;Gorai.012G089500.5.D;Gorai.012G089500.5.A;Gorai.012G089500.3.D;Gorai.012G089500.3.A;Gorai.012G089500.2.D;Gorai.012G089500.2.A;Gorai.012G089500.4.D;Gorai.012G089500.4.A	Gorai.012G089500.1.D	203	217	no	no	1;2;3	3.7119e-66	200.21	328610000000	41646000	30754000	178880000	52269000	11162000	0	279610000	55546000	319290000	449880000	203450000	223760000	76164000	313450000	275350000	494930000	165760000	232390000	242680000	474310000	2725000	19972000	39335000	32491000	489070000	786050000	400030000	97049000	151950000	352550000	551490000	773560000	1432000000	354150000	586240000	578030000	337320000	993050000	650460000	1590900000	719690000	1285300000	385380000	91220000	61914000	357170000	359420000	663630000	0	177290000	0	1447800	0	0	18786000	6052900	33478000	55288000	7600500	38334000	1302000000	1092300000	1160700000	478120000	1159700000	446830000	625100000	1032800000	1185800000	1456100000	2785100000	3088900000	9307100000	7345000000	9959000000	4058400000	3370800000	2600700000	5855500000	6447000000	5882700000	2811400000	4293100000	3803600000	5547700000	4329300000	3276900000	1847100000	10645000000	13427000000	3239100000	6195600000	11181000000	2298600000	3314100000	3724200000	1243100000	7217300000	8027000000	10683000000	10959000000	7821200000	9916200000	10069000000	9267300000	2716400000	4491700000	11966000000	7081300000	14727000000	5121100000	5493000000	2617000000	3690000000	7456500000	6683800000	970180000	1974000000	1972500000	94806000	4808500	24367000	141410000	0	4685400	2875100	71883000	100100000	819790000	2473300	278800000	191800000	1161400	1005300	35547000	9289900	5919700	757980	0	7064000	0	0	2761000	8280400	10918000	41161000	10352000	9643800	6801200	10188000	2706400	2489700	6975300	1132000000	2534900000	1265200000	9558200	6543200	10033000	60994000	81023000	47491000	19850000	24435000	18108000	5695000	11081000	0	15134000	17982000	17313000	7842600	7147900	12320000	0	23631000	17373000	11525000	7478200	1526600			517	5710;2126;2125;2359;2358;520;2951;519;2882	569	27274;27275;27276;27277;27278;27279;27280;27281;27282;27283;27284;27285;27286;27287;27288;27289;27290;27291;27292;27293;27294;27295;27296;27297;27298;27299;27300;27301;27302;27303;27304;27305;27306;27307;27308;27309;27310;27311;27312;27313;27314;27315;27316;27317;27318;27319;27320;27321;27322;27323;27324;27325;27326;27327;27328;27329;27330;27331;27332;27333;27334;27335;27336;27337;27338;27339;27340;27341;27342;27343;27344;27345;27346;27347;27348;27349;27350;27351;27352;27353;27354;27355;27356;27357;27358;27359;27360;27361;27362;27363;27364;27365;27366;27367;27368;27369;27370;27371;27372;27373;27374;27375;27376;27377;27378;27379;27380;27381;27382;27383;27384;27385;27386;27387;27388;27389;27390;27391;27392;27393;27394;27395;27396;27397;27398;27399;27400;27401;27402;27403;27404;27405;27406;27407;27408;27409;27410;27411;27412;27413;27414;27415;27416;27417;27418;27419;27420;27421;27422;27423;27424;27425;27426;27427;27428;27429;27430;27431;27432;27433;27434;27435;27436;27437;27438;27439;27440;27441;27442;27443;27444;27445;27446;27447;27448;27449;27450;27451;27452;27453;27454;27455;27456;27457;27458;27459;27460;27461;27462;27463;27464;27465;27466;27467;27468;27469;27470;27471;27472;27473;27474;27475;27476;27477;27478;27479;27480;27481;27482;27483;27484;27485;27486;27487;27488;27489;27490;27491;27492;27493;27494;27495;27496;27497;27498;27499;27500;27501;27502;27503;27504;27505;27506;27507;27508;27509;27510;27511;27512;27513;27514;27515;27516;27517;27518;27519;27520;27521;27522;27523;27524;27525;27526;27527;27528;27529;27530;27531;27532;27533;27534;27535;27536;27537;27538;27539;27540;27541;27542;27543;27544;27545;27546;27547;27548;27549;27550;27551;27552;27553;27554;27555;27556;27557;27558;27559;27560;27561;27562;27563;27564;27565;27566;27567;27568;27569;27570;27571;27572;27573;27574	26862;26863;26864;26865;26866;26867;26868;26869;26870;26871;26872;26873;26874;26875;26876;26877;26878;26879;26880;26881;26882;26883;26884;26885;26886;26887;26888;26889;26890;26891;26892;26893;26894;26895;26896;26897;26898;26899;26900;26901;26902;26903;26904;26905;26906;26907;26908;26909;26910;26911;26912;26913;26914;26915;26916;26917;26918;26919;26920;26921;26922;26923;26924;26925;26926;26927;26928;26929;26930;26931;26932;26933;26934;26935;26936;26937;26938;26939;26940;26941;26942;26943;26944;26945;26946;26947;26948;26949;26950;26951;26952;26953;26954;26955;26956;26957;26958;26959;26960;26961;26962;26963;26964;26965;26966;26967;26968;26969;26970;26971;26972;26973;26974;26975;26976;26977;26978;26979;26980;26981;26982;26983;26984;26985;26986;26987;26988;26989;26990;26991;26992;26993;26994;26995;26996;26997;26998;26999;27000;27001;27002;27003;27004;27005;27006;27007;27008;27009;27010;27011;27012;27013;27014;27015;27016;27017;27018;27019;27020;27021;27022;27023;27024;27025;27026;27027;27028;27029;27030;27031;27032;27033;27034;27035;27036;27037;27038;27039;27040;27041;27042;27043;27044;27045;27046;27047;27048;27049;27050;27051;27052;27053;27054;27055;27056;27057;27058;27059;27060;27061;27062;27063;27064;27065;27066;27067;27068;27069;27070;27071;27072;27073;27074;27075;27076;27077;27078;27079;27080;27081;27082;27083;27084;27085;27086;27087;27088;27089;27090;27091;27092;27093;27094;27095;27096;27097;27098;27099;27100;27101;27102;27103;27104;27105;27106;27107;27108;27109;27110;27111;27112;27113;27114;27115;27116;27117;27118;27119;27120;27121;27122;27123;27124;27125;27126;27127;27128;27129;27130;27131;27132;27133;27134;27135;27136;27137;27138;27139;27140;27141;27142;27143;27144;27145;27146;27147;27148;27149;27150;27151;27152;27153;27154;27155;27156;27157;27158;27159;27160;27161;27162;27163;27164;27165;27166;27167;27168;27169;27170;27171;27172;27173;27174;27175;27176;27177;27178;27179;27180;27181;27182;27183;27184;27185;27186;27187;27188;27189;27190;27191;27192;27193;27194;27195;27196;27197;27198;27199;27200;27201;27202;27203;27204;27205;27206;27207;27208;27209;27210;27211;27212;27213;27214;27215;27216;27217;27218;27219;27220;27221;27222;27223;27224;27225;27226;27227;27228;27229;27230;27231;27232;27233;27234;27235;27236;27237;27238;27239;27240;27241;27242;27243;27244;27245;27246;27247;27248;27249;27250;27251;27252;27253;27254;27255;27256;27257;27258;27259;27260;27261;27262;27263;27264;27265;27266;27267;27268;27269;27270;27271;27272;27273;27274;27275;27276;27277;27278;27279;27280;27281;27282;27283;27284;27285;27286;27287;27288;27289;27290;27291;27292;27293;27294;27295;27296;27297;27298;27299;27300;27301;27302;27303;27304;27305;27306;27307;27308;27309;27310;27311;27312;27313;27314;27315;27316;27317;27318;27319;27320;27321;27322;27323;27324;27325;27326;27327;27328;27329;27330;27331;27332;27333;27334;27335;27336;27337;27338;27339;27340;27341;27342;27343;27344;27345;27346;27347;27348;27349;27350;27351;27352;27353;27354;27355;27356;27357;27358;27359;27360;27361;27362;27363;27364;27365;27366;27367;27368;27369;27370;27371;27372;27373;27374;27375;27376;27377;27378;27379;27380;27381;27382;27383;27384;27385;27386;27387;27388;27389;27390;27391;27392;27393;27394;27395;27396;27397;27398;27399;27400;27401;27402;27403;27404;27405;27406;27407;27408;27409;27410;27411;27412;27413;27414;27415;27416;27417;27418;27419;27420;27421;27422;27423;27424;27425;27426;27427;27428;27429;27430;27431;27432;27433;27434;27435;27436;27437;27438;27439;27440;27441;27442;27443;27444;27445;27446;27447;27448;27449;27450;27451;27452;27453;27454;27455;27456;27457;27458;27459;27460;27461;27462;27463;27464;27465;27466;27467;27468;27469;27470;27471;27472;27473;27474;27475;27476;27477;27478;27479;27480;27481;27482;27483;27484;27485;27486;27487;27488;27489;27490;27491;27492;27493;27494;27495;27496;27497;27498;27499;27500;27501;27502;27503;27504;27505;27506;27507;27508;27509;27510;27511;27512;27513;27514;27515;27516;27517;27518;27519;27520;27521;27522;27523;27524;27525;27526;27527;27528;27529;27530;27531;27532;27533;27534;27535;27536;27537;27538;27539;27540;27541;27542;27543;27544;27545;27546;27547;27548;27549;27550;27551;27552;27553;27554;27555;27556;27557;27558;27559;27560;27561;27562;27563;27564;27565;27566;27567;27568;27569;27570;27571;27572;27573;27574;27575;27576;27577;27578;27579;27580;27581;27582;27583	27420			717	41646000	36953000	44794000	25801000	29811000	0	36864000	30277000	22176000	43370000	47219000	54469000	10578000	25985000	22563000	35265000	28820000	33766000	33791000	32958000	24737000	43444000	19540000	28909000	78817000	68136000	64592000	15861000	24781000	56739000	34135000	41268000	70034000	36891000	38196000	39578000	24812000	50162000	34202000	127680000	68382000	80399000	59075000	22387000	26408000	61333000	23927000	37433000	0	24360000	0	985810	0	0	16425000	29694000	23774000	10266000	5005400	9192600	24642000	24798000	25366000	12134000	41682000	18513000	24155000	29406000	27106000	17651000	45890000	44529000	82527000	105700000	77278000	74833000	63603000	91518000	145510000	129700000	122170000	34353000	49494000	54325000	55722000	46480000	41650000	132830000	140340000	117060000	110720000	99066000	105390000	35143000	44646000	56084000	49207000	67617000	89849000	128580000	102790000	124200000	199070000	155720000	157110000	84696000	86301000	105950000	111220000	112180000	114620000	148870000	178340000	202870000	96876000	68670000	76254000	107140000	120010000	98533000	3484200	5958200	12153000	0	7134900	6045200	20315000	25868000	29112000	641040	16858000	16911000	2262100	2971500	4912300	2732200	2054200	1854600	0	1633200	0	0	1470800	1061800	2718100	4465500	3105800	10985000	5242300	14437000	1475600	1480700	2835300	39574000	66501000	45141000	1122100	1486800	2068500	3591400	3683400	1917200	949090	796620	829740	2612100	4531700	0	1932300	1157700	1286400	3825800	3858600	4264000	0	1984400	2822900	4040000	2587200	499730
AASFNIIPSSTGAAKAVGK	KTVDGPSMKDWRGGRAASFNIIPSSTGAAK	NIIPSSTGAAKAVGKVLPALNGKLTGMAFR	R	A	A	G	K	V	19	1	1788.97	Gorai.001G268500.1.A;Gorai.001G268500.3.A;Gorai.001G268500.2.A;Gorai.001G268500.4.A;Gorai.001G268500.1.D;Gorai.001G268500.3.D;Gorai.001G268500.2.D;Gorai.001G268500.4.D;Gorai.005G172100.1.A;Gorai.005G172100.1.D;Gorai.006G038900.1.A;Gorai.006G038900.2.A;Gorai.006G038900.3.A;Gorai.006G038900.1.D;Gorai.006G038900.2.D;Gorai.006G038900.3.D;Gorai.007G041900.1.A;Gorai.007G041900.1.D;Gorai.007G074000.1.D;Gorai.007G074000.1.A;Gorai.012G089500.1.D;Gorai.012G089500.1.A;Gorai.012G089500.5.D;Gorai.012G089500.5.A;Gorai.012G089500.3.D;Gorai.012G089500.3.A;Gorai.012G089500.2.D;Gorai.012G089500.2.A;Gorai.012G089500.4.D;Gorai.012G089500.4.A	Gorai.012G089500.1.D	203	221	no	no	2;3	4.3446e-45	122.46	456600000	0	0	0	0	0	0	0	0	0	0	0	0	0	0	0	0	0	0	0	0	0	0	0	0	0	0	0	0	0	0	0	0	0	0	0	0	0	0	0	119790000	56814000	0	0	0	0	0	0	0	0	0	0	0	0	0	0	0	0	0	0	0	0	0	0	0	0	0	0	0	0	0	0	0	0	0	0	0	0	0	0	0	0	0	0	12137000	0	0	0	0	23856000	0	24775000	0	0	12463000	17060000	14519000	0	0	0	4900200	0	0	0	10465000	4885800	10025000	5582900	7834200	12460000	0	0	17906000	0	40906000	31629000	0	0	18438000	3832500	0	0	0	0	0	0	0	0	0	6318900	0	0	0	0	0	0	0	0	0	0	0	0	0	0	0	0	0	0	0	0	0	0	0	0	0	0	0	0	0	0	0	0	0	0	0	0	0	0	0	0	0	0	0	0	0	0	0	0	0	0	0			518	5710;2126;2125;2359;2358;520;2951;519;2882	570	27575;27576;27577;27578;27579;27580;27581;27582;27583;27584;27585;27586;27587;27588;27589;27590;27591;27592;27593;27594;27595;27596;27597;27598	27584;27585;27586;27587;27588;27589;27590;27591;27592;27593	27585			9	0	0	0	0	0	0	0	0	0	0	0	0	0	0	0	0	0	0	0	0	0	0	0	0	0	0	0	0	0	0	0	0	0	0	0	0	0	0	0	9613800	5398200	0	0	0	0	0	0	0	0	0	0	0	0	0	0	0	0	0	0	0	0	0	0	0	0	0	0	0	0	0	0	0	0	0	0	0	0	0	0	0	0	0	0	173350	0	0	0	0	314520	0	846890	0	0	190540	229830	218650	0	0	0	58976	0	0	0	161850	82829	312590	107270	69365	195710	0	0	485290	0	2249000	410920	0	0	1000700	233180	0	0	0	0	0	0	0	0	0	224400	0	0	0	0	0	0	0	0	0	0	0	0	0	0	0	0	0	0	0	0	0	0	0	0	0	0	0	0	0	0	0	0	0	0	0	0	0	0	0	0	0	0	0	0	0	0	0	0	0	0	0
AASGPRPAVSETNAGTGLNK	KHTVPQPFALATEKRAASGPRPAVSETNAG	RPAVSETNAGTGLNKSSSINGALHLNTRKQ	R	A	A	N	K	S	20	1	1896.97	Gorai.011G171200.4.A;Gorai.011G171200.3.A;Gorai.011G171200.2.A;Gorai.011G171200.1.A	Gorai.011G171200.4.A	59	78	yes	no	2;3	5.5809e-14	165.36	1408100000	0	0	0	0	0	0	0	0	0	0	0	0	0	0	0	0	0	0	0	0	0	0	0	0	0	0	0	0	0	0	0	0	0	0	0	0	0	0	0	0	0	0	0	0	0	16602000	0	0	0	0	0	0	0	0	0	0	0	0	0	0	0	0	0	0	0	0	0	0	0	0	0	0	0	0	0	0	0	0	0	0	0	0	0	0	0	0	0	0	0	156140000	0	0	0	19429000	45559000	30820000	6338200	58063000	32047000	69766000	117900000	8299700	58280000	84171000	58858000	0	12599000	29048000	81194000	164820000	61844000	0	12951000	14331000	110960000	122620000	10645000	10456000	11053000	0	0	0	0	0	0	0	0	0	0	0	0	0	0	0	0	0	0	0	0	0	0	0	0	0	0	0	0	0	0	0	0	0	0	0	0	0	2150000	1175100	0	0	0	0	0	0	0	0	0	0	0	0	0	0	0	0	0	0	0	0	0	0			519	5406	571	27599;27600;27601;27602;27603;27604;27605;27606;27607;27608;27609;27610;27611;27612;27613;27614;27615;27616;27617;27618;27619;27620;27621;27622;27623;27624;27625;27626;27627;27628;27629;27630;27631;27632;27633;27634;27635;27636;27637;27638;27639;27640;27641	27594;27595;27596;27597;27598;27599;27600;27601;27602;27603;27604;27605;27606;27607;27608;27609;27610;27611;27612;27613;27614;27615;27616;27617;27618;27619;27620;27621;27622;27623;27624;27625;27626;27627	27596			33	0	0	0	0	0	0	0	0	0	0	0	0	0	0	0	0	0	0	0	0	0	0	0	0	0	0	0	0	0	0	0	0	0	0	0	0	0	0	0	0	0	0	0	0	0	2850900	0	0	0	0	0	0	0	0	0	0	0	0	0	0	0	0	0	0	0	0	0	0	0	0	0	0	0	0	0	0	0	0	0	0	0	0	0	0	0	0	0	0	0	1361300	0	0	0	297050	613760	464120	250900	543980	358720	839660	1105900	131800	1170000	1301700	997820	0	242070	257190	1275300	1255500	1384100	0	882550	787910	1441700	1259800	836690	567490	672480	0	0	0	0	0	0	0	0	0	0	0	0	0	0	0	0	0	0	0	0	0	0	0	0	0	0	0	0	0	0	0	0	0	0	0	0	0	252400	267020	0	0	0	0	0	0	0	0	0	0	0	0	0	0	0	0	0	0	0	0	0	0
AASHITLECALQTHPNITIIGEEVAAK	RSTGKYYHFVRLMGRAASHITLECALQTHP	THPNITIIGEEVAAKKLTLKNVTDYMVDVI	R	A	A	A	K	K	27	0	2886.49	Gorai.010G184300.3.A;Gorai.010G184300.1.A;Gorai.010G184300.2.A;Gorai.010G184300.4.A;Gorai.010G184300.7.A;Gorai.010G184300.5.A;Gorai.010G184300.1.D;Gorai.010G184300.2.D;Gorai.010G184300.3.D;Gorai.010G184300.7.D;Gorai.010G184300.5.D;Gorai.010G184300.4.D	Gorai.010G184300.1.D	276	302	no	no	3;4	5.7961e-191	221.6	6905500000	0	0	0	0	0	0	0	0	0	0	0	0	0	0	0	0	0	0	0	0	0	0	0	0	0	0	0	0	0	0	0	0	0	0	0	0	0	0	0	0	0	0	0	0	0	0	0	0	0	0	0	0	0	0	0	0	0	0	0	0	12524000	0	0	0	8631100	0	0	13854000	6699600	0	68278000	72910000	217530000	204330000	316320000	21053000	27086000	31367000	153430000	189390000	186950000	27745000	64163000	74546000	180150000	169210000	117700000	28345000	266280000	260530000	89900000	159120000	392820000	96720000	95699000	123960000	45106000	233610000	204570000	335100000	250400000	198360000	238020000	204520000	132600000	0	0	249380000	167580000	347910000	79129000	25585000	10890000	16251000	229470000	252930000	6877900	0	0	0	0	0	0	0	0	0	0	0	0	0	0	0	0	0	0	0	0	0	0	0	0	0	0	0	0	0	0	0	0	0	0	0	0	0	0	0	0	0	0	0	0	0	0	0	0	0	0	0	0	0	0	0	0	0	0	0	0	0	0	0			520	5020;5019	572	27642;27643;27644;27645;27646;27647;27648;27649;27650;27651;27652;27653;27654;27655;27656;27657;27658;27659;27660;27661;27662;27663;27664;27665;27666;27667;27668;27669;27670;27671;27672;27673;27674;27675;27676;27677;27678;27679;27680;27681;27682;27683;27684;27685;27686;27687;27688;27689;27690;27691;27692;27693;27694;27695;27696;27697;27698;27699;27700;27701;27702;27703;27704;27705;27706;27707;27708;27709;27710;27711;27712;27713;27714;27715;27716;27717;27718;27719;27720;27721;27722;27723;27724;27725;27726;27727;27728;27729;27730;27731;27732;27733;27734;27735;27736;27737;27738;27739	27628;27629;27630;27631;27632;27633;27634;27635;27636;27637;27638;27639;27640;27641;27642;27643;27644;27645;27646;27647;27648;27649;27650;27651;27652;27653;27654;27655;27656;27657;27658;27659;27660;27661;27662;27663;27664;27665;27666;27667;27668;27669;27670;27671;27672;27673;27674;27675;27676;27677;27678;27679;27680;27681;27682;27683;27684;27685;27686;27687;27688;27689;27690;27691;27692;27693;27694;27695;27696;27697;27698;27699;27700;27701;27702;27703;27704;27705;27706;27707;27708;27709;27710;27711;27712;27713;27714;27715;27716;27717;27718;27719;27720;27721;27722;27723;27724;27725;27726;27727;27728;27729;27730;27731;27732;27733;27734;27735;27736;27737;27738;27739;27740;27741;27742;27743;27744;27745;27746;27747;27748;27749;27750;27751;27752;27753;27754;27755;27756;27757;27758;27759;27760;27761;27762;27763;27764;27765;27766;27767;27768;27769;27770;27771;27772;27773;27774;27775;27776;27777;27778;27779;27780;27781;27782	27707			153	0	0	0	0	0	0	0	0	0	0	0	0	0	0	0	0	0	0	0	0	0	0	0	0	0	0	0	0	0	0	0	0	0	0	0	0	0	0	0	0	0	0	0	0	0	0	0	0	0	0	0	0	0	0	0	0	0	0	0	0	237030	0	0	0	310220	0	0	394440	153140	0	1125000	1051100	1928900	2940400	2454500	388200	511080	1103800	3812600	3810200	3882800	339030	739710	1064700	1809400	1816700	1496000	2038300	3510700	2271300	3073100	2544300	3702800	1478700	1289200	1866700	1785500	2188700	2289900	4033000	2348700	3149900	4778300	3163000	2247900	0	0	2208000	2632200	2650100	1771000	693400	742140	893440	2981300	2598600	540590	0	0	0	0	0	0	0	0	0	0	0	0	0	0	0	0	0	0	0	0	0	0	0	0	0	0	0	0	0	0	0	0	0	0	0	0	0	0	0	0	0	0	0	0	0	0	0	0	0	0	0	0	0	0	0	0	0	0	0	0	0	0	0
AASHITLECALQTHPNITIIGEEVAAKK	RSTGKYYHFVRLMGRAASHITLECALQTHP	HPNITIIGEEVAAKKLTLKNVTDYMVDVIC	R	A	A	K	K	L	28	1	3014.59	Gorai.010G184300.3.A;Gorai.010G184300.1.A;Gorai.010G184300.2.A;Gorai.010G184300.4.A;Gorai.010G184300.7.A;Gorai.010G184300.5.A;Gorai.010G184300.1.D;Gorai.010G184300.2.D;Gorai.010G184300.3.D;Gorai.010G184300.7.D;Gorai.010G184300.5.D;Gorai.010G184300.4.D	Gorai.010G184300.1.D	276	303	no	no	4;5	4.579e-46	168.65	1582000000	0	0	0	0	0	0	0	0	0	0	0	0	0	0	0	0	0	0	0	0	0	0	0	0	0	0	0	0	0	0	0	0	0	0	0	0	0	0	0	0	0	0	0	0	0	0	0	0	0	0	0	0	0	0	0	0	0	0	0	0	0	0	0	0	0	0	0	0	0	0	15431000	0	30569000	72796000	127830000	0	0	0	0	18092000	22474000	0	0	0	0	16990000	15799000	4049000	90273000	108050000	0	34082000	112070000	20529000	37888000	0	18660000	66279000	42315000	103270000	83601000	26053000	0	35218000	21205000	0	0	71268000	57398000	164550000	41975000	13576000	0	0	28550000	81208000	0	0	0	0	0	0	0	0	0	0	0	0	0	0	0	0	0	0	0	0	0	0	0	0	0	0	0	0	0	0	0	0	0	0	0	0	0	0	0	0	0	0	0	0	0	0	0	0	0	0	0	0	0	0	0	0	0	0	0	0	0	0	0	0			521	5020;5019	573	27740;27741;27742;27743;27744;27745;27746;27747;27748;27749;27750;27751;27752;27753;27754;27755;27756;27757;27758;27759;27760;27761;27762;27763;27764;27765;27766;27767;27768;27769;27770;27771;27772;27773;27774;27775;27776;27777;27778;27779;27780;27781;27782;27783;27784	27783;27784;27785;27786;27787;27788;27789;27790;27791;27792;27793;27794;27795;27796;27797;27798;27799;27800;27801;27802;27803;27804;27805;27806;27807;27808;27809;27810;27811;27812;27813;27814;27815;27816;27817;27818;27819;27820;27821;27822;27823;27824	27785			38	0	0	0	0	0	0	0	0	0	0	0	0	0	0	0	0	0	0	0	0	0	0	0	0	0	0	0	0	0	0	0	0	0	0	0	0	0	0	0	0	0	0	0	0	0	0	0	0	0	0	0	0	0	0	0	0	0	0	0	0	0	0	0	0	0	0	0	0	0	0	254250	0	271060	1047600	991940	0	0	0	0	363960	466760	0	0	0	0	182400	200810	291170	1190200	941970	0	544960	1056400	313860	510420	0	738650	620950	473650	1242900	784160	413710	0	544670	359490	0	0	631010	901540	1253400	939450	367920	0	0	370920	834330	0	0	0	0	0	0	0	0	0	0	0	0	0	0	0	0	0	0	0	0	0	0	0	0	0	0	0	0	0	0	0	0	0	0	0	0	0	0	0	0	0	0	0	0	0	0	0	0	0	0	0	0	0	0	0	0	0	0	0	0	0	0	0	0
AASHITLECALQTQPNITIIGEEVAAK	RSTGKYYHFVRLMGRAASHITLECALQTQP	TQPNITIIGEEVAAKKQTLKNVTDYMVDVI	R	A	A	A	K	K	27	0	2877.49	Gorai.011G011600.1.D;Gorai.011G011600.2.D;Gorai.011G011600.3.D;Gorai.011G011600.4.D	Gorai.011G011600.1.D	276	302	yes	no	3	1.3602e-13	78.202	513920000	0	0	0	0	0	0	0	0	0	0	0	0	0	0	0	0	0	0	0	0	0	0	0	0	0	0	0	0	0	0	0	0	0	21174000	0	0	0	0	0	0	0	0	0	0	0	0	0	0	0	0	0	0	0	0	0	0	0	0	0	0	0	0	0	0	6264000	4289500	0	0	0	13021000	9582800	0	24960000	25455000	35133000	17732000	13654000	0	18976000	22118000	17090000	0	17111000	16536000	0	0	0	7330800	0	18592000	0	0	0	9254800	0	0	5621700	17302000	18780000	17240000	31632000	0	17899000	20466000	13418000	0	0	15262000	11715000	0	8870700	14087000	0	0	23356000	0	0	0	0	0	0	0	0	0	0	0	0	0	0	0	0	0	0	0	0	0	0	0	0	0	0	0	0	0	0	0	0	0	0	0	0	0	0	0	0	0	0	0	0	0	0	0	0	0	0	0	0	0	0	0	0	0	0	0	0	0	0	0	0	0			522	5162	574	27785;27786;27787;27788;27789;27790;27791;27792;27793;27794;27795;27796;27797;27798;27799;27800;27801;27802;27803;27804;27805;27806;27807;27808;27809;27810;27811;27812;27813;27814;27815;27816;27817;27818;27819	27825;27826;27827;27828;27829;27830;27831;27832;27833;27834;27835;27836;27837;27838;27839;27840;27841;27842;27843;27844;27845;27846;27847;27848;27849;27850;27851;27852;27853;27854;27855;27856;27857;27858;27859;27860;27861;27862;27863;27864;27865;27866;27867;27868;27869;27870;27871;27872;27873;27874;27875;27876;27877	27842			53	0	0	0	0	0	0	0	0	0	0	0	0	0	0	0	0	0	0	0	0	0	0	0	0	0	0	0	0	0	0	0	0	0	2205700	0	0	0	0	0	0	0	0	0	0	0	0	0	0	0	0	0	0	0	0	0	0	0	0	0	0	0	0	0	0	225140	177730	0	0	0	157850	157900	0	221320	366310	272620	326970	257630	0	471550	444960	354930	0	197260	236170	0	0	0	527160	0	162090	0	0	0	141490	0	0	222530	162100	210210	207490	296700	0	359330	316520	227480	0	0	135130	184010	0	198540	381770	0	0	303440	0	0	0	0	0	0	0	0	0	0	0	0	0	0	0	0	0	0	0	0	0	0	0	0	0	0	0	0	0	0	0	0	0	0	0	0	0	0	0	0	0	0	0	0	0	0	0	0	0	0	0	0	0	0	0	0	0	0	0	0	0	0	0	0	0
AASHITLECALQTQPNITIIGEEVAAKK	RSTGKYYHFVRLMGRAASHITLECALQTQP	QPNITIIGEEVAAKKQTLKNVTDYMVDVIC	R	A	A	K	K	Q	28	1	3005.59	Gorai.011G011600.1.D;Gorai.011G011600.2.D;Gorai.011G011600.3.D;Gorai.011G011600.4.D	Gorai.011G011600.1.D	276	303	yes	no	4	3.2536e-07	74.748	338340000	0	0	0	0	0	0	0	0	0	0	0	0	0	0	0	0	0	0	0	0	0	0	0	0	0	0	0	0	0	0	0	0	0	0	0	0	0	0	0	0	0	0	0	0	0	0	0	0	0	0	0	0	0	0	0	0	0	0	0	0	0	0	0	0	0	0	0	0	0	0	0	0	29078000	14760000	21674000	0	0	0	0	0	15161000	0	10542000	0	11149000	0	0	0	0	0	0	0	25362000	0	0	0	0	0	14633000	17597000	19377000	0	10735000	21285000	15780000	0	0	17033000	15596000	28275000	9168100	0	0	0	19435000	21697000	0	0	0	0	0	0	0	0	0	0	0	0	0	0	0	0	0	0	0	0	0	0	0	0	0	0	0	0	0	0	0	0	0	0	0	0	0	0	0	0	0	0	0	0	0	0	0	0	0	0	0	0	0	0	0	0	0	0	0	0	0	0	0	0			523	5162	575	27820;27821;27822;27823;27824;27825;27826;27827;27828;27829;27830;27831;27832;27833;27834;27835;27836;27837;27838	27878;27879;27880;27881;27882;27883;27884;27885;27886;27887;27888;27889;27890;27891;27892;27893;27894;27895;27896;27897;27898;27899;27900;27901;27902;27903;27904;27905;27906;27907;27908	27879			31	0	0	0	0	0	0	0	0	0	0	0	0	0	0	0	0	0	0	0	0	0	0	0	0	0	0	0	0	0	0	0	0	0	0	0	0	0	0	0	0	0	0	0	0	0	0	0	0	0	0	0	0	0	0	0	0	0	0	0	0	0	0	0	0	0	0	0	0	0	0	0	0	257840	212410	168180	0	0	0	0	0	314870	0	121530	0	111980	0	0	0	0	0	0	0	239070	0	0	0	0	0	163790	211790	181750	0	215500	329190	267510	0	0	150820	244960	215370	205190	0	0	0	252510	222920	0	0	0	0	0	0	0	0	0	0	0	0	0	0	0	0	0	0	0	0	0	0	0	0	0	0	0	0	0	0	0	0	0	0	0	0	0	0	0	0	0	0	0	0	0	0	0	0	0	0	0	0	0	0	0	0	0	0	0	0	0	0	0	0
AASILSKHDPPIFLAK	PWCGHCKHLAPEYEKAASILSKHDPPIFLA	ASILSKHDPPIFLAKVDADDEANKDLASQY	K	A	A	A	K	V	16	1	1706.97	Gorai.002G222600.1.A;Gorai.002G222600.3.A;Gorai.002G222600.2.A;Gorai.002G222600.1.D;Gorai.002G222600.3.D;Gorai.002G222600.2.D	Gorai.002G222600.1.D	73	88	no	no	3;4	0.00045388	74.296	734800000	0	0	0	0	0	0	0	0	0	0	0	0	0	0	0	0	0	0	0	0	0	0	0	0	0	0	0	0	0	0	0	0	0	0	0	0	0	0	0	0	0	0	0	0	0	0	0	0	0	0	0	0	0	0	0	0	0	0	0	0	55081000	24331000	37127000	11017000	10659000	10532000	6058100	8838500	0	18423000	35912000	47388000	0	59997000	0	8037000	0	15347000	8364400	0	11479000	14361000	0	0	20672000	12759000	21172000	0	25881000	10863000	0	15570000	16341000	0	29795000	20932000	4776800	28627000	28166000	14293000	21927000	11461000	0	7082600	0	0	0	0	0	0	0	0	0	0	32726000	28800000	0	0	0	0	0	0	0	0	0	0	0	0	0	0	0	0	0	0	0	0	0	0	0	0	0	0	0	0	0	0	0	0	0	0	0	0	0	0	0	0	0	0	0	0	0	0	0	0	0	0	0	0	0	0	0	0	0	0	0	0	0	0	0	0			524	900;899	576	27839;27840;27841;27842;27843;27844;27845;27846;27847;27848;27849;27850;27851;27852;27853;27854;27855;27856;27857;27858;27859;27860;27861;27862;27863;27864;27865;27866;27867;27868;27869;27870;27871;27872;27873;27874;27875;27876;27877;27878	27909;27910;27911;27912;27913;27914;27915;27916;27917;27918;27919;27920;27921;27922;27923;27924	27916			16	0	0	0	0	0	0	0	0	0	0	0	0	0	0	0	0	0	0	0	0	0	0	0	0	0	0	0	0	0	0	0	0	0	0	0	0	0	0	0	0	0	0	0	0	0	0	0	0	0	0	0	0	0	0	0	0	0	0	0	0	1042500	552400	811370	279590	383110	436350	234090	251650	0	223340	591720	683140	0	863390	0	148190	0	540030	207850	0	238400	175490	0	0	207630	136980	269100	0	341220	94701	0	248960	154030	0	401390	315220	189090	268200	315270	172020	205670	182000	0	109540	0	0	0	0	0	0	0	0	0	0	425180	295900	0	0	0	0	0	0	0	0	0	0	0	0	0	0	0	0	0	0	0	0	0	0	0	0	0	0	0	0	0	0	0	0	0	0	0	0	0	0	0	0	0	0	0	0	0	0	0	0	0	0	0	0	0	0	0	0	0	0	0	0	0	0	0	0
AASILSKHDPPILLAK	PWCGHCKNLAPEYEKAASILSKHDPPILLA	ASILSKHDPPILLAKVDANEESNKDLASEY	K	A	A	A	K	V	16	1	1672.99	Gorai.009G283800.1.A;Gorai.009G283800.2.A	Gorai.009G283800.1.A	73	88	yes	no	3;4	2.0532e-24	150.34	2302200000	0	0	0	0	0	0	0	0	4532400	0	0	0	0	0	0	3585000	0	0	0	0	0	0	0	0	0	0	0	0	0	0	25931000	35274000	54235000	0	0	0	0	9979400	0	0	0	0	0	0	0	0	0	0	0	0	0	0	0	0	0	0	0	0	0	0	84219000	49844000	43368000	10917000	0	8982900	11142000	18727000	12598000	0	49363000	107760000	73912000	80401000	0	0	0	29180000	19835000	14717000	18610000	63597000	29193000	20178000	98849000	68331000	68304000	5578900	89836000	51796000	12037000	34475000	61651000	41660000	63661000	70950000	17145000	120670000	62398000	65716000	59872000	30636000	30263000	44064000	0	0	0	12108000	0	61964000	0	26890000	0	8882500	65343000	48480000	14121000	10849000	8392100	0	0	0	0	0	0	0	0	0	18586000	0	0	0	0	0	0	0	0	0	0	0	0	0	0	0	0	0	0	0	0	0	0	0	0	5029000	9946000	2831600	0	0	0	0	0	0	0	18810000	11958000	0	0	0	0	0	0	0	0	0	0	0	0	0	0	0			525	4482	577	27879;27880;27881;27882;27883;27884;27885;27886;27887;27888;27889;27890;27891;27892;27893;27894;27895;27896;27897;27898;27899;27900;27901;27902;27903;27904;27905;27906;27907;27908;27909;27910;27911;27912;27913;27914;27915;27916;27917;27918;27919;27920;27921;27922;27923;27924;27925;27926;27927;27928;27929;27930;27931;27932;27933;27934;27935;27936;27937;27938;27939;27940;27941;27942;27943;27944;27945;27946;27947;27948;27949;27950;27951;27952;27953;27954;27955;27956;27957;27958;27959;27960;27961;27962;27963	27925;27926;27927;27928;27929;27930;27931;27932;27933;27934;27935;27936;27937;27938;27939;27940;27941;27942;27943;27944;27945;27946;27947;27948;27949;27950;27951;27952;27953;27954;27955;27956;27957;27958;27959;27960;27961;27962;27963;27964;27965;27966;27967;27968;27969;27970;27971;27972;27973;27974;27975;27976;27977;27978;27979;27980;27981;27982;27983;27984;27985;27986;27987;27988;27989;27990;27991;27992;27993;27994;27995;27996;27997;27998;27999;28000	27992			75	0	0	0	0	0	0	0	0	314790	0	0	0	0	0	0	255440	0	0	0	0	0	0	0	0	0	0	0	0	0	0	1605000	1881800	2652400	0	0	0	0	504090	0	0	0	0	0	0	0	0	0	0	0	0	0	0	0	0	0	0	0	0	0	0	1594000	1131600	947780	277050	0	372190	430550	533210	287960	0	813360	1553400	655390	1157000	0	0	0	1026800	492880	296070	386500	777110	336550	288200	992850	733610	868150	401190	1184400	451550	411450	551250	581130	636940	857630	1068500	678660	1130500	698450	790920	561590	486500	607530	681470	0	0	0	107200	0	471980	0	728740	0	488340	848940	498090	1109900	588850	510590	0	0	0	0	0	0	0	0	0	660020	0	0	0	0	0	0	0	0	0	0	0	0	0	0	0	0	0	0	0	0	0	0	0	0	175810	260920	101030	0	0	0	0	0	0	0	613250	547970	0	0	0	0	0	0	0	0	0	0	0	0	0	0	0
AASILSKHDPPVILAK	PWCGHCKNLAPEYEKAASILSKHDPPVILA	ASILSKHDPPVILAKVDANEEANKYLANEY	K	A	A	A	K	V	16	1	1658.97	Gorai.009G246700.6.A;Gorai.009G246700.5.A;Gorai.009G246700.4.A;Gorai.009G246700.3.A;Gorai.009G246700.2.A;Gorai.009G246700.1.A;Gorai.009G246700.7.A;Gorai.009G246700.6.D;Gorai.009G246700.5.D;Gorai.009G246700.4.D;Gorai.009G246700.3.D;Gorai.009G246700.2.D;Gorai.009G246700.1.D;Gorai.009G246700.7.D	Gorai.009G246700.6.D	73	88	no	no	2;3;4	1.5487e-12	145.86	3683200000	434770	0	3357900	2775300	0	0	5993300	0	13445000	16654000	8030700	5658300	0	11787000	7058300	13021000	4032000	0	13195000	0	0	0	0	0	0	0	0	0	0	0	0	0	0	4672700	10304000	12201000	0	0	0	0	28863000	0	3269000	0	0	0	0	0	0	7869000	0	0	0	0	0	0	0	0	0	0	48237000	31976000	50727000	8790700	8096900	12870000	9019600	23127000	0	15230000	58455000	80589000	217130000	161710000	14276000	18259000	3980100	57094000	42615000	32512000	33943000	30958000	19611000	11654000	135500000	160610000	88500000	3401100	126920000	120290000	22410000	104930000	213390000	69452000	48412000	122120000	32771000	228140000	111400000	55928000	137650000	93349000	31339000	70990000	0	0	0	49715000	0	47550000	6454800	38272000	17166000	17758000	93714000	161680000	15848000	43056000	29397000	643290	0	807950	1719900	0	0	0	0	0	14418000	0	0	0	0	0	0	0	0	0	0	0	0	0	0	0	0	0	0	0	0	0	0	0	0	0	3969800	0	0	0	0	0	0	0	0	0	0	0	0	0	0	0	0	0	0	0	0	0	0	0	0	0			526	4423;4422	578	27964;27965;27966;27967;27968;27969;27970;27971;27972;27973;27974;27975;27976;27977;27978;27979;27980;27981;27982;27983;27984;27985;27986;27987;27988;27989;27990;27991;27992;27993;27994;27995;27996;27997;27998;27999;28000;28001;28002;28003;28004;28005;28006;28007;28008;28009;28010;28011;28012;28013;28014;28015;28016;28017;28018;28019;28020;28021;28022;28023;28024;28025;28026;28027;28028;28029;28030;28031;28032;28033;28034;28035;28036;28037;28038;28039;28040;28041;28042;28043;28044;28045;28046;28047;28048;28049;28050;28051;28052;28053;28054;28055;28056;28057;28058;28059;28060;28061;28062;28063;28064;28065;28066;28067;28068;28069;28070;28071;28072	28001;28002;28003;28004;28005;28006;28007;28008;28009;28010;28011;28012;28013;28014;28015;28016;28017;28018;28019;28020;28021;28022;28023;28024;28025;28026;28027;28028;28029;28030;28031;28032;28033;28034;28035;28036;28037;28038;28039;28040;28041;28042;28043;28044;28045;28046;28047;28048;28049;28050;28051;28052;28053;28054;28055;28056;28057;28058;28059;28060;28061;28062;28063;28064;28065;28066;28067;28068;28069;28070;28071;28072;28073;28074;28075;28076;28077;28078;28079;28080;28081;28082;28083;28084;28085;28086	28085			82	434770	0	840880	1369900	0	0	790150	0	933800	1605500	1863800	1377400	0	977120	578400	927770	701030	0	1837200	0	0	0	0	0	0	0	0	0	0	0	0	0	0	486740	671320	835430	0	0	0	0	2742400	0	501100	0	0	0	0	0	0	1081300	0	0	0	0	0	0	0	0	0	0	912970	725960	1108600	223090	291020	533250	348530	658470	0	184630	963170	1161800	1925400	2327200	110780	336690	75100	2009100	1059000	654060	704950	378280	226080	166450	1361000	1724400	1124900	244580	1673400	1048700	766040	1677700	2011400	1061800	652190	1839100	1297200	2137400	1247000	673110	1291100	1482400	629140	1097900	0	0	0	440180	0	362190	144470	1037200	1169800	976300	1217500	1661100	1245600	2336800	1788500	668570	0	197560	147810	0	0	0	0	0	512020	0	0	0	0	0	0	0	0	0	0	0	0	0	0	0	0	0	0	0	0	0	0	0	0	0	104140	0	0	0	0	0	0	0	0	0	0	0	0	0	0	0	0	0	0	0	0	0	0	0	0	0
AASIYSNFLAK	DGGLGKNDIKDILERAASIYSNFLAKGYSV	ILERAASIYSNFLAKGYSVKASESVKKIDY	R	A	A	A	K	G	11	0	1183.62	Gorai.011G239000.6.D;Gorai.011G239000.5.D;Gorai.011G239000.2.D;Gorai.011G239000.1.D;Gorai.011G239000.7.D;Gorai.011G239000.4.D;Gorai.011G239000.3.D;Gorai.011G239000.6.A;Gorai.011G239000.5.A;Gorai.011G239000.1.A;Gorai.011G239000.2.A;Gorai.011G239000.7.A	Gorai.011G239000.6.D	165	175	no	no	2	0.001143	107.57	282630000	0	0	0	0	0	0	0	0	0	0	0	0	0	0	0	0	0	0	0	0	0	0	0	0	0	0	0	0	0	0	12677000	0	0	0	0	0	0	0	0	0	0	0	0	0	0	0	0	0	0	0	0	0	0	0	0	0	0	0	0	0	0	0	0	0	0	0	0	0	0	0	0	0	0	0	0	0	0	0	0	0	0	0	0	0	0	0	0	0	0	0	0	0	0	23943000	34756000	61035000	13342000	0	0	0	0	0	0	0	0	0	0	0	0	0	0	0	17690000	17285000	0	0	7652000	20632000	10720000	460950	0	2739500	1900500	0	0	0	1365100	1049200	10631000	0	5152400	2674100	0	0	0	857940	0	0	0	0	0	0	0	1841400	0	681100	0	0	0	0	0	0	0	16184000	0	0	609890	0	0	0	5429100	11315000	0	0	0	0	0	0	0	0	0	0	0	0	0	0	0	0	0	0			527	5503;5504	579	28073;28074;28075;28076;28077;28078;28079;28080;28081;28082;28083;28084;28085;28086;28087;28088;28089;28090;28091;28092;28093;28094;28095;28096;28097;28098;28099;28100;28101;28102;28103;28104;28105;28106;28107;28108;28109;28110;28111;28112	28087;28088;28089;28090;28091;28092;28093;28094;28095;28096;28097;28098;28099;28100;28101;28102;28103;28104;28105;28106;28107;28108;28109;28110;28111;28112;28113;28114;28115;28116;28117	28090			31	0	0	0	0	0	0	0	0	0	0	0	0	0	0	0	0	0	0	0	0	0	0	0	0	0	0	0	0	0	0	784670	0	0	0	0	0	0	0	0	0	0	0	0	0	0	0	0	0	0	0	0	0	0	0	0	0	0	0	0	0	0	0	0	0	0	0	0	0	0	0	0	0	0	0	0	0	0	0	0	0	0	0	0	0	0	0	0	0	0	0	0	0	0	366070	468220	919150	528140	0	0	0	0	0	0	0	0	0	0	0	0	0	0	0	1205500	950290	0	0	601430	1119800	652210	479060	0	669870	163330	0	0	0	385800	271130	377530	0	311560	235780	0	0	0	252320	0	0	0	0	0	0	0	236130	0	73892	0	0	0	0	0	0	0	565810	0	0	71597	0	0	0	246820	456800	0	0	0	0	0	0	0	0	0	0	0	0	0	0	0	0	0	0
AASKPSPPAESVK	EGVAPAAPAEKKSEKAASKPSPPAESVKED	EKAASKPSPPAESVKEDKPKAKVEASPAAE	K	A	A	V	K	E	13	1	1267.68	Gorai.004G031700.6.A;Gorai.004G031700.7.A;Gorai.004G031700.5.A;Gorai.004G031700.4.A;Gorai.004G031700.2.A;Gorai.004G031700.3.A;Gorai.004G031700.1.A;Gorai.004G031700.6.D;Gorai.004G031700.7.D;Gorai.004G031700.5.D;Gorai.004G031700.4.D;Gorai.004G031700.2.D;Gorai.004G031700.3.D;Gorai.004G031700.1.D	Gorai.004G031700.6.D	87	99	no	no	2;3	0.0010342	104.82	123510000	0	0	0	0	0	0	1605500	0	1629000	1213500	0	0	1702700	2237000	2738400	3049100	880570	0	0	0	0	0	0	0	2639000	2923100	2824200	0	0	0	1230900	2245000	1264500	1701200	3556100	0	1890700	2139300	4109100	0	0	10923000	0	0	0	0	0	0	0	0	0	0	0	0	0	0	0	0	0	0	0	0	0	0	0	0	2356300	2240100	0	2370900	0	0	0	0	0	0	0	0	3163300	0	0	0	0	0	0	0	0	2187500	0	0	0	0	0	0	0	0	7347100	0	0	0	0	0	0	1651700	4810400	1245700	0	0	7869800	691830	18563000	1787800	2797500	2280500	0	0	5151600	2532800	1867200	0	0	87903	0	0	0	0	0	0	0	0	0	0	0	0	0	0	0	0	0	0	0	0	0	0	0	0	0	0	0	0	0	0	0	0	0	0	0	0	0	0	0	0	0	0	0	0	0	0	0	0	0	0	0	0	0	0	0	0	0	0			528	1391;1392	580	28113;28114;28115;28116;28117;28118;28119;28120;28121;28122;28123;28124;28125;28126;28127;28128;28129;28130;28131;28132;28133;28134;28135;28136;28137;28138;28139;28140;28141;28142;28143;28144;28145;28146;28147;28148;28149;28150;28151;28152;28153;28154;28155;28156	28118;28119;28120;28121;28122;28123;28124;28125;28126;28127;28128;28129	28125			12	0	0	0	0	0	0	211670	0	113140	116990	0	0	236470	185450	224400	217260	153100	0	0	0	0	0	0	0	425290	253380	456020	0	0	0	76186	119770	61842	177200	231690	0	139070	108060	216070	0	0	683270	0	0	0	0	0	0	0	0	0	0	0	0	0	0	0	0	0	0	0	0	0	0	0	0	91050	63780	0	28742	0	0	0	0	0	0	0	0	78606	0	0	0	0	0	0	0	0	157310	0	0	0	0	0	0	0	0	290830	0	0	0	0	0	0	25543	81551	38840	0	0	123610	5269.7	415460	48451	190640	125380	0	0	404910	137470	113600	0	0	21494	0	0	0	0	0	0	0	0	0	0	0	0	0	0	0	0	0	0	0	0	0	0	0	0	0	0	0	0	0	0	0	0	0	0	0	0	0	0	0	0	0	0	0	0	0	0	0	0	0	0	0	0	0	0	0	0	0	0
AASLHQEHTLPIMGPER	SRGADLSPLEMNDSKAASLHQEHTLPIMGP	SLHQEHTLPIMGPERLQELGSYLTLEKMEK	K	A	A	E	R	L	17	0	1885.95	Gorai.006G023400.4.A;Gorai.006G023400.2.A;Gorai.006G023400.1.D;Gorai.006G023400.2.D;Gorai.006G023400.3.A;Gorai.006G023400.4.D;Gorai.006G023400.3.D;Gorai.006G023400.1.A.p2;Gorai.006G023400.5.A.p2;Gorai.006G023400.5.D.p2	Gorai.006G023400.4.A	975	991	yes	no	3;4	0.0017727	62.94	292500000	0	0	0	0	0	0	0	0	0	0	0	0	0	0	0	0	0	0	0	0	0	0	0	0	0	0	0	0	0	0	0	0	0	0	0	0	0	0	0	0	0	0	0	0	0	0	0	0	0	0	0	0	0	0	0	0	0	0	0	0	0	0	0	0	0	0	0	0	0	0	0	0	0	18928000	29532000	0	0	0	0	9874300	0	0	0	0	0	0	0	0	0	30890000	0	0	20473000	0	0	0	0	29265000	24083000	24015000	57423000	0	0	0	13002000	0	0	0	5067700	17420000	0	0	0	0	12521000	0	0	0	0	0	0	0	0	0	0	0	0	0	0	0	0	0	0	0	0	0	0	0	0	0	0	0	0	0	0	0	0	0	0	0	0	0	0	0	0	0	0	0	0	0	0	0	0	0	0	0	0	0	0	0	0	0	0	0	0	0	0	0	0	0			529	2333	581;582	28157;28158;28159;28160;28161;28162;28163;28164;28165;28166;28167;28168;28169;28170;28171;28172;28173	28130;28131;28132;28133;28134	28134	2839		4	0	0	0	0	0	0	0	0	0	0	0	0	0	0	0	0	0	0	0	0	0	0	0	0	0	0	0	0	0	0	0	0	0	0	0	0	0	0	0	0	0	0	0	0	0	0	0	0	0	0	0	0	0	0	0	0	0	0	0	0	0	0	0	0	0	0	0	0	0	0	0	0	0	272380	229160	0	0	0	0	198650	0	0	0	0	0	0	0	0	0	269300	0	0	192980	0	0	0	0	274180	269560	289030	538610	0	0	0	220430	0	0	0	79598	132690	0	0	0	0	162680	0	0	0	0	0	0	0	0	0	0	0	0	0	0	0	0	0	0	0	0	0	0	0	0	0	0	0	0	0	0	0	0	0	0	0	0	0	0	0	0	0	0	0	0	0	0	0	0	0	0	0	0	0	0	0	0	0	0	0	0	0	0	0	0	0
AASLNHAITLSQQVEYFK	IGANFASAGSGYDDRAASLNHAITLSQQVE	LNHAITLSQQVEYFKEYQAKLAKVAGSSKS	R	A	A	F	K	E	18	0	2019.04	Gorai.011G070000.1.D;Gorai.011G070000.3.D	Gorai.011G070000.1.D	125	142	no	no	3	0.016755	33.083	93243000	0	0	0	0	0	0	0	0	0	0	0	0	0	0	0	0	0	0	0	0	0	0	0	0	0	0	0	0	0	0	0	0	0	0	0	0	0	0	0	0	0	0	0	0	0	0	0	0	0	0	0	0	0	0	0	0	0	0	0	0	0	0	0	0	0	0	0	0	0	0	0	0	0	0	19588000	0	0	0	0	0	0	0	0	0	0	0	0	0	0	14240000	0	0	0	0	0	0	0	0	0	0	0	0	0	0	8475900	0	0	0	12354000	24422000	9346900	4816700	0	0	0	0	0	0	0	0	0	0	0	0	0	0	0	0	0	0	0	0	0	0	0	0	0	0	0	0	0	0	0	0	0	0	0	0	0	0	0	0	0	0	0	0	0	0	0	0	0	0	0	0	0	0	0	0	0	0	0	0	0	0	0	0	0	0	0	0			530	5243	583	28174;28175;28176;28177;28178;28179;28180	28135;28136;28137	28136			3	0	0	0	0	0	0	0	0	0	0	0	0	0	0	0	0	0	0	0	0	0	0	0	0	0	0	0	0	0	0	0	0	0	0	0	0	0	0	0	0	0	0	0	0	0	0	0	0	0	0	0	0	0	0	0	0	0	0	0	0	0	0	0	0	0	0	0	0	0	0	0	0	0	0	152000	0	0	0	0	0	0	0	0	0	0	0	0	0	0	124140	0	0	0	0	0	0	0	0	0	0	0	0	0	0	143690	0	0	0	194040	186020	209190	130540	0	0	0	0	0	0	0	0	0	0	0	0	0	0	0	0	0	0	0	0	0	0	0	0	0	0	0	0	0	0	0	0	0	0	0	0	0	0	0	0	0	0	0	0	0	0	0	0	0	0	0	0	0	0	0	0	0	0	0	0	0	0	0	0	0	0	0	0
AASLNHAITLSQQVEYFKEYQAK	IGANFASAGSGYDDRAASLNHAITLSQQVE	TLSQQVEYFKEYQAKLAKVAGSSKSISIIK	R	A	A	A	K	L	23	1	2638.34	Gorai.011G070000.1.D;Gorai.011G070000.3.D	Gorai.011G070000.1.D	125	147	no	no	3;4	8.0057e-37	113.36	454730000	0	0	0	0	0	0	0	0	0	0	0	0	0	0	0	0	0	0	0	0	0	0	0	0	0	0	0	0	0	0	0	0	0	0	0	0	0	0	0	0	0	0	0	0	0	0	0	0	0	0	0	0	0	0	0	0	0	0	0	0	25423000	0	13387000	11965000	10693000	10196000	4696300	0	0	0	46007000	20249000	0	0	0	0	0	0	8027800	0	0	0	0	0	0	0	0	0	0	0	0	0	9873100	0	0	0	0	16799000	39952000	31859000	48562000	0	0	0	0	0	0	18094000	16191000	86710000	0	15177000	0	0	0	20871000	0	0	0	0	0	0	0	0	0	0	0	0	0	0	0	0	0	0	0	0	0	0	0	0	0	0	0	0	0	0	0	0	0	0	0	0	0	0	0	0	0	0	0	0	0	0	0	0	0	0	0	0	0	0	0	0	0	0	0	0	0	0	0	0			531	5243	584	28181;28182;28183;28184;28185;28186;28187;28188;28189;28190;28191;28192;28193;28194;28195;28196;28197;28198;28199;28200;28201;28202;28203;28204;28205;28206	28138;28139;28140;28141;28142;28143;28144;28145;28146;28147;28148;28149;28150;28151;28152;28153;28154;28155;28156;28157;28158	28142			21	0	0	0	0	0	0	0	0	0	0	0	0	0	0	0	0	0	0	0	0	0	0	0	0	0	0	0	0	0	0	0	0	0	0	0	0	0	0	0	0	0	0	0	0	0	0	0	0	0	0	0	0	0	0	0	0	0	0	0	0	481180	0	292570	303640	384330	422440	181470	0	0	0	758070	291900	0	0	0	0	0	0	199490	0	0	0	0	0	0	0	0	0	0	0	0	0	93066	0	0	0	0	157390	447190	383430	455500	0	0	0	0	0	0	160200	254300	660470	0	411310	0	0	0	214430	0	0	0	0	0	0	0	0	0	0	0	0	0	0	0	0	0	0	0	0	0	0	0	0	0	0	0	0	0	0	0	0	0	0	0	0	0	0	0	0	0	0	0	0	0	0	0	0	0	0	0	0	0	0	0	0	0	0	0	0	0	0	0	0
AASLSTASVDDAAVINELLLK	DFQPREGVKIETDEKAASLSTASVDDAAVI	ASVDDAAVINELLLKLELCRNNLPSGFRMK	K	A	A	L	K	L	21	0	2100.13	Gorai.003G148600.1.A;Gorai.003G148600.1.D	Gorai.003G148600.1.D	848	868	no	no	2	7.2609e-42	133.14	1095000000	0	0	2052200	0	0	0	7335000	0	19593000	8365200	1981200	2556400	1363400	8341200	7505000	3858300	5570100	10315000	1079700	2206900	0	0	0	0	0	6593100	0	0	0	0	14903000	11914000	16300000	0	8176900	0	3807000	8197400	10212000	0	4097600	9496500	0	0	0	0	11907000	4195700	0	0	0	0	0	0	0	0	0	0	0	0	26129000	13062000	24446000	9966400	0	0	18749000	18983000	7873200	38976000	42010000	31752000	0	0	191030000	0	40185000	0	18015000	13054000	18832000	60356000	55673000	43487000	47938000	48242000	30080000	4781700	0	0	0	0	0	21057000	23051000	0	0	0	0	0	0	0	0	0	0	0	0	0	25271000	0	9763400	0	0	0	0	0	4948100	0	0	0	0	0	0	0	0	0	0	0	0	0	0	0	0	0	0	0	0	0	0	0	0	0	0	0	0	0	0	0	0	0	0	0	0	0	15379000	0	0	0	0	0	0	0	0	0	0	0	0	0	0	0	0	0	0	0	0	0	0	0	0	0			532	1256;1257	585	28207;28208;28209;28210;28211;28212;28213;28214;28215;28216;28217;28218;28219;28220;28221;28222;28223;28224;28225;28226;28227;28228;28229;28230;28231;28232;28233;28234;28235;28236;28237;28238;28239;28240;28241;28242;28243;28244;28245;28246;28247;28248;28249;28250;28251;28252;28253;28254;28255;28256;28257;28258;28259;28260;28261;28262	28159;28160;28161;28162;28163;28164;28165;28166;28167;28168;28169;28170;28171;28172;28173;28174;28175;28176;28177;28178;28179;28180;28181;28182;28183;28184;28185;28186;28187;28188;28189;28190;28191;28192;28193;28194;28195;28196;28197;28198;28199;28200;28201;28202;28203;28204;28205;28206;28207;28208;28209;28210	28162			52	0	0	513900	0	0	0	967030	0	1360800	806420	459820	622280	189350	691480	615000	274920	968440	1498800	150340	153350	0	0	0	0	0	571500	0	0	0	0	922450	635590	797170	0	532750	0	280020	414070	536950	0	389330	594040	0	0	0	0	792680	236660	0	0	0	0	0	0	0	0	0	0	0	0	494530	296550	534250	252930	0	0	724480	540480	179970	472490	692200	457730	0	0	1482300	0	758240	0	447650	262620	391120	737510	641830	621110	481500	517940	382320	343860	0	0	0	0	0	321940	310530	0	0	0	0	0	0	0	0	0	0	0	0	0	396920	0	218520	0	0	0	0	0	388910	0	0	0	0	0	0	0	0	0	0	0	0	0	0	0	0	0	0	0	0	0	0	0	0	0	0	0	0	0	0	0	0	0	0	0	0	0	403460	0	0	0	0	0	0	0	0	0	0	0	0	0	0	0	0	0	0	0	0	0	0	0	0	0
AASMFSGTQEK	SAEKLTPELTRSPSKAASMFSGTQEKCATC	SPSKAASMFSGTQEKCATCGKTAYPLEKVT	K	A	A	E	K	C	11	0	1155.52	Gorai.013G019800.3.A;Gorai.013G019800.2.A;Gorai.013G019800.1.A;Gorai.013G019800.3.D;Gorai.013G019800.2.D;Gorai.013G019800.1.D	Gorai.013G019800.3.A	97	107	no	no	2	0.013434	70.056	49481000	0	0	0	0	0	0	0	0	0	0	0	0	0	0	0	0	0	0	0	0	0	0	0	0	0	0	0	0	0	0	0	0	0	0	0	0	0	0	0	0	0	0	0	0	0	2632200	0	0	0	1162800	0	0	0	0	0	0	0	0	0	0	0	0	0	0	0	0	0	0	0	0	0	0	0	12238000	3474400	0	0	0	0	0	0	0	0	0	0	0	7363700	0	0	0	0	0	0	0	0	0	0	0	0	0	10315000	0	0	0	0	0	0	0	0	12295000	0	0	0	0	0	0	0	0	0	0	0	0	0	0	0	0	0	0	0	0	0	0	0	0	0	0	0	0	0	0	0	0	0	0	0	0	0	0	0	0	0	0	0	0	0	0	0	0	0	0	0	0	0	0	0	0	0	0	0	0	0	0	0	0	0	0	0	0	0	0			533	5921;5922	586;587	28263;28264;28265;28266;28267;28268;28269	28211;28212;28213	28211			3	0	0	0	0	0	0	0	0	0	0	0	0	0	0	0	0	0	0	0	0	0	0	0	0	0	0	0	0	0	0	0	0	0	0	0	0	0	0	0	0	0	0	0	0	0	452000	0	0	0	159770	0	0	0	0	0	0	0	0	0	0	0	0	0	0	0	0	0	0	0	0	0	0	0	176120	26960	0	0	0	0	0	0	0	0	0	0	0	93594	0	0	0	0	0	0	0	0	0	0	0	0	0	96751	0	0	0	0	0	0	0	0	93648	0	0	0	0	0	0	0	0	0	0	0	0	0	0	0	0	0	0	0	0	0	0	0	0	0	0	0	0	0	0	0	0	0	0	0	0	0	0	0	0	0	0	0	0	0	0	0	0	0	0	0	0	0	0	0	0	0	0	0	0	0	0	0	0	0	0	0	0	0	0
AASMLSKHDPPILLAK	PWCGHCKNLSPEYEKAASMLSKHDPPILLA	ASMLSKHDPPILLAKVDANEESNKDLASEY	K	A	A	A	K	V	16	1	1690.94	Gorai.009G283800.1.D;Gorai.009G283800.2.D	Gorai.009G283800.1.D	73	88	yes	no	3	0.0034441	50.024	27183000	0	0	0	0	0	0	0	0	0	0	0	0	0	0	0	0	0	0	0	0	0	0	0	0	0	0	0	0	6573800	0	0	0	0	0	2178600	0	0	0	0	0	0	0	0	0	0	0	0	0	0	0	0	0	0	0	0	0	0	0	0	0	0	0	0	0	0	0	0	0	0	0	0	0	0	16158000	0	0	0	0	0	0	0	0	0	0	0	0	0	0	0	0	0	0	0	0	0	0	0	0	0	0	0	0	0	0	0	0	0	0	0	0	0	0	0	0	0	0	0	2272500	0	0	0	0	0	0	0	0	0	0	0	0	0	0	0	0	0	0	0	0	0	0	0	0	0	0	0	0	0	0	0	0	0	0	0	0	0	0	0	0	0	0	0	0	0	0	0	0	0	0	0	0	0	0	0	0	0	0	0	0	0	0			534	4483	588	28270;28271;28272;28273;28274	28214;28215;28216	28214			2	0	0	0	0	0	0	0	0	0	0	0	0	0	0	0	0	0	0	0	0	0	0	0	0	0	0	0	0	1072100	0	0	0	0	0	141940	0	0	0	0	0	0	0	0	0	0	0	0	0	0	0	0	0	0	0	0	0	0	0	0	0	0	0	0	0	0	0	0	0	0	0	0	0	0	232520	0	0	0	0	0	0	0	0	0	0	0	0	0	0	0	0	0	0	0	0	0	0	0	0	0	0	0	0	0	0	0	0	0	0	0	0	0	0	0	0	0	0	0	123340	0	0	0	0	0	0	0	0	0	0	0	0	0	0	0	0	0	0	0	0	0	0	0	0	0	0	0	0	0	0	0	0	0	0	0	0	0	0	0	0	0	0	0	0	0	0	0	0	0	0	0	0	0	0	0	0	0	0	0	0	0	0
AASPPNLFGDAFQGPEMWAK	ADAQSAATASASRSRAASPPNLFGDAFQGP	NLFGDAFQGPEMWAKLTADPTTRVFFQQPD	R	A	A	A	K	L	20	0	2133	Gorai.007G020800.1.A;Gorai.007G020800.2.A	Gorai.007G020800.1.A	126	145	yes	no	2	6.5894e-25	123.76	1041800000	0	0	0	0	0	0	0	0	0	0	0	0	0	7867000	7163600	0	0	0	3343500	11171000	0	0	0	0	0	0	0	3827900	1552900	0	0	0	0	0	0	0	7488500	19503000	14704000	10107000	0	6080700	0	1279100	0	0	0	3603000	0	0	0	0	0	0	0	0	0	0	0	0	49667000	0	14005000	11476000	0	16692000	0	12541000	0	0	10655000	0	0	134990000	129310000	0	0	0	0	19036000	23417000	0	0	0	0	0	0	0	0	60852000	37047000	65559000	107050000	0	0	0	0	0	0	0	42274000	44822000	0	0	0	0	0	68108000	14629000	0	16693000	0	10230000	0	0	0	0	32585000	20140000	2366800	0	0	0	0	0	0	0	0	0	0	0	0	0	0	0	0	0	0	0	0	0	0	0	0	0	0	0	0	0	0	0	0	0	0	0	0	0	0	0	0	0	0	0	0	0	0	0	0	0	0	0	0	0	0	0	0	0	0	0	0			535	2840	589;590	28275;28276;28277;28278;28279;28280;28281;28282;28283;28284;28285;28286;28287;28288;28289;28290;28291;28292;28293;28294;28295;28296;28297;28298;28299;28300;28301;28302;28303;28304;28305;28306;28307;28308;28309;28310;28311;28312;28313;28314;28315;28316;28317;28318;28319;28320	28217;28218;28219;28220;28221;28222;28223;28224;28225;28226;28227;28228;28229;28230;28231;28232;28233;28234;28235;28236;28237;28238;28239	28232	3424		20	0	0	0	0	0	0	0	0	0	0	0	0	0	652170	587030	0	0	0	465560	776250	0	0	0	0	0	0	0	625580	253260	0	0	0	0	0	0	0	550830	985170	773180	811180	0	380370	0	313900	0	0	0	203230	0	0	0	0	0	0	0	0	0	0	0	0	940040	0	306060	291250	0	691610	0	357080	0	0	175560	0	0	1942600	1003400	0	0	0	0	382950	486330	0	0	0	0	0	0	0	0	530500	1266400	1048300	1009000	0	0	0	0	0	0	0	396520	711770	0	0	0	0	0	603030	229780	0	373620	0	697150	0	0	0	0	1768500	1225400	2459900	0	0	0	0	0	0	0	0	0	0	0	0	0	0	0	0	0	0	0	0	0	0	0	0	0	0	0	0	0	0	0	0	0	0	0	0	0	0	0	0	0	0	0	0	0	0	0	0	0	0	0	0	0	0	0	0	0	0	0	0
AASQVAEDFIAGQNRPK	IFVWVGRVTQVEDRKAASQVAEDFIAGQNR	SQVAEDFIAGQNRPKTTRITRVIQGYETNS	K	A	A	P	K	T	17	1	1800.91	Gorai.003G091200.6.D;Gorai.003G091200.3.D;Gorai.003G091200.2.D;Gorai.003G091200.5.D;Gorai.003G091200.4.D;Gorai.003G091200.1.D;Gorai.003G091200.7.D	Gorai.003G091200.6.D	305	321	yes	no	2;3	0	273.27	25439000000	2125900	438850	12151000	4645000	1113500	7631800	18834000	4374300	31969000	34599000	10215000	15700000	20801000	78837000	86479000	72268000	22011000	17827000	38356000	75083000	0	0	6545000	2968200	26819000	67597000	24884000	39092000	49238000	43852000	89470000	111020000	134690000	65057000	97910000	102470000	57170000	88211000	69150000	0	18298000	21962000	24152000	14380000	0	4127200	32533000	74351000	0	23329000	1003700	2378600	0	6264900	0	0	0	52641000	1793400	41927000	392660000	227880000	435100000	496250000	128800000	192070000	196450000	296520000	379320000	783770000	484960000	608290000	695590000	297600000	413430000	319050000	338690000	112210000	219640000	289040000	281090000	686030000	515190000	496170000	763250000	646270000	522460000	78437000	393810000	786020000	201090000	418880000	504930000	88413000	0	0	138900000	608440000	524100000	439100000	545850000	343180000	348240000	397970000	384490000	155050000	205490000	1209800000	458710000	782650000	280150000	189580000	59733000	70627000	914260000	1015100000	141540000	87232000	99667000	2668500	0	2990100	3828900	0	0	0	0	0	3579000	0	8297700	0	0	0	8994200	2798000	0	0	0	1623400	0	0	2657700	13023000	9077100	44447000	7051200	0	0	0	0	0	0	17703000	17015000	12344000	16640000	6355700	8822600	38517000	37968000	30453000	10152000	18547000	11720000	580380	609890	0	4520700	0	6945600	1000000	937050	2250100	0	33527000	11804000	0	0	0			536	1145	591	28321;28322;28323;28324;28325;28326;28327;28328;28329;28330;28331;28332;28333;28334;28335;28336;28337;28338;28339;28340;28341;28342;28343;28344;28345;28346;28347;28348;28349;28350;28351;28352;28353;28354;28355;28356;28357;28358;28359;28360;28361;28362;28363;28364;28365;28366;28367;28368;28369;28370;28371;28372;28373;28374;28375;28376;28377;28378;28379;28380;28381;28382;28383;28384;28385;28386;28387;28388;28389;28390;28391;28392;28393;28394;28395;28396;28397;28398;28399;28400;28401;28402;28403;28404;28405;28406;28407;28408;28409;28410;28411;28412;28413;28414;28415;28416;28417;28418;28419;28420;28421;28422;28423;28424;28425;28426;28427;28428;28429;28430;28431;28432;28433;28434;28435;28436;28437;28438;28439;28440;28441;28442;28443;28444;28445;28446;28447;28448;28449;28450;28451;28452;28453;28454;28455;28456;28457;28458;28459;28460;28461;28462;28463;28464;28465;28466;28467;28468;28469;28470;28471;28472;28473;28474;28475;28476;28477;28478;28479;28480;28481;28482;28483;28484;28485;28486;28487;28488;28489;28490;28491;28492;28493;28494;28495;28496;28497;28498;28499;28500;28501;28502;28503;28504;28505;28506;28507;28508;28509;28510;28511;28512;28513;28514;28515;28516;28517;28518;28519;28520;28521;28522;28523;28524;28525;28526;28527;28528;28529;28530;28531;28532;28533;28534;28535;28536;28537;28538;28539;28540;28541	28240;28241;28242;28243;28244;28245;28246;28247;28248;28249;28250;28251;28252;28253;28254;28255;28256;28257;28258;28259;28260;28261;28262;28263;28264;28265;28266;28267;28268;28269;28270;28271;28272;28273;28274;28275;28276;28277;28278;28279;28280;28281;28282;28283;28284;28285;28286;28287;28288;28289;28290;28291;28292;28293;28294;28295;28296;28297;28298;28299;28300;28301;28302;28303;28304;28305;28306;28307;28308;28309;28310;28311;28312;28313;28314;28315;28316;28317;28318;28319;28320;28321;28322;28323;28324;28325;28326;28327;28328;28329;28330;28331;28332;28333;28334;28335;28336;28337;28338;28339;28340;28341;28342;28343;28344;28345;28346;28347;28348;28349;28350;28351;28352;28353;28354;28355;28356;28357;28358;28359;28360;28361;28362;28363;28364;28365;28366;28367;28368;28369;28370;28371;28372;28373;28374;28375;28376;28377;28378;28379;28380;28381;28382;28383;28384;28385;28386;28387;28388;28389;28390;28391;28392;28393;28394;28395;28396;28397;28398;28399;28400;28401;28402;28403;28404;28405;28406;28407;28408;28409;28410;28411;28412;28413;28414;28415;28416;28417;28418;28419;28420;28421;28422;28423;28424;28425;28426;28427;28428;28429;28430;28431;28432;28433;28434;28435;28436;28437;28438;28439;28440;28441;28442;28443;28444;28445;28446;28447;28448;28449;28450;28451;28452;28453;28454;28455;28456;28457;28458;28459;28460;28461;28462;28463;28464;28465;28466;28467;28468;28469;28470;28471;28472;28473;28474;28475;28476;28477;28478;28479;28480;28481;28482;28483;28484;28485;28486;28487;28488;28489;28490;28491;28492;28493;28494	28385			244	2125900	527320	3042900	2292800	2973900	3298600	2483100	2384400	2220300	3335500	2370900	3821800	2888900	6535500	7086600	5149300	3827000	2590400	5340800	5217200	0	0	3251300	2641000	4322000	5859400	4017900	6388700	8030100	7057600	5537800	5922500	6587200	6776800	6379200	7016000	4205200	4455800	3636000	0	1738500	1373800	3702300	3529100	0	708730	2165800	4193900	0	3205500	923890	1619600	0	3361700	0	0	0	9774000	1181100	10054000	7431700	5173600	9508800	12594000	4629400	7957900	7591200	8442400	8670700	9501600	7990700	8769000	6167900	4282700	3208000	5883100	6390800	3948700	5457900	5814700	5837900	8382800	5939400	7086600	7666200	6938400	6640600	5640500	5192100	6852500	6873900	6697700	4759600	1351700	0	0	5498200	5700400	5866400	5284800	5119900	5449600	6990800	6154700	6518300	4834500	3948200	10711000	7204900	5961500	6270200	5137900	4070600	3882900	11878000	10429000	11124000	4734500	6064000	2773400	0	731140	329050	0	0	0	0	0	127100	0	501750	0	0	0	1242900	822910	0	0	0	375310	0	0	1415700	1670000	2259900	4822000	2115500	0	0	0	0	0	0	618880	446380	440410	1953400	1444200	1819000	2267900	1726100	1229400	485370	604670	537040	266200	249420	0	577210	0	516080	487820	505840	778780	0	2815400	1918000	0	0	0
AASQVAEDFIVGQNRPK	IFVWVGRVTQVEDRKAASQVAEDFIVGQNR	SQVAEDFIVGQNRPKTTRITRVIQGYETNS	K	A	A	P	K	T	17	1	1828.94	Gorai.003G091200.7.A;Gorai.003G091200.6.A;Gorai.003G091200.4.A;Gorai.003G091200.3.A;Gorai.003G091200.2.A;Gorai.003G091200.1.A;Gorai.003G091200.5.A	Gorai.003G091200.7.A	305	321	yes	no	2;3	0	339.87	25125000000	2171900	1050800	9520800	0	1116800	0	19603000	4012800	39761000	29557000	11890000	13167000	19524000	74780000	82962000	60933000	15911000	17040000	29974000	88445000	0	0	4652300	2062400	24979000	40828000	17600000	58387000	55803000	0	133110000	88278000	111880000	57325000	79139000	101120000	36362000	66887000	79996000	0	64454000	184400000	0	7011800	0	1671800	24250000	73233000	0	25641000	0	0	0	0	0	0	0	22391000	0	21794000	330400000	353600000	371750000	367000000	199820000	266440000	184100000	238090000	306460000	827630000	649940000	834130000	551550000	363000000	631430000	397010000	376240000	180410000	222690000	244780000	254680000	559430000	716570000	404040000	821780000	685860000	527900000	74406000	336040000	579430000	137840000	463240000	429570000	665670000	587400000	528760000	106790000	479520000	378050000	371160000	517020000	327840000	287400000	396240000	363480000	40399000	80975000	577460000	348060000	845350000	319950000	242060000	48087000	63426000	448080000	685800000	69252000	67567000	58380000	0	0	1583300	0	0	0	0	0	0	18212000	0	4660200	6490300	0	0	6771300	0	0	0	0	0	0	0	0	8001200	4963100	19017000	0	0	0	0	0	0	0	25549000	21203000	19447000	13531000	5288700	5764200	48750000	29655000	32782000	20054000	30479000	21614000	0	0	0	0	0	20621000	0	0	3858500	10578000	27802000	21949000	0	0	0			537	1144	592	28542;28543;28544;28545;28546;28547;28548;28549;28550;28551;28552;28553;28554;28555;28556;28557;28558;28559;28560;28561;28562;28563;28564;28565;28566;28567;28568;28569;28570;28571;28572;28573;28574;28575;28576;28577;28578;28579;28580;28581;28582;28583;28584;28585;28586;28587;28588;28589;28590;28591;28592;28593;28594;28595;28596;28597;28598;28599;28600;28601;28602;28603;28604;28605;28606;28607;28608;28609;28610;28611;28612;28613;28614;28615;28616;28617;28618;28619;28620;28621;28622;28623;28624;28625;28626;28627;28628;28629;28630;28631;28632;28633;28634;28635;28636;28637;28638;28639;28640;28641;28642;28643;28644;28645;28646;28647;28648;28649;28650;28651;28652;28653;28654;28655;28656;28657;28658;28659;28660;28661;28662;28663;28664;28665;28666;28667;28668;28669;28670;28671;28672;28673;28674;28675;28676;28677;28678;28679;28680;28681;28682;28683;28684;28685;28686;28687;28688;28689;28690;28691;28692;28693;28694;28695;28696;28697;28698;28699;28700;28701;28702;28703;28704;28705;28706;28707;28708;28709;28710;28711;28712;28713;28714;28715;28716;28717;28718;28719;28720;28721;28722;28723;28724;28725;28726;28727;28728;28729;28730;28731;28732;28733;28734;28735;28736;28737;28738;28739;28740;28741;28742;28743;28744;28745;28746;28747;28748;28749;28750;28751;28752;28753;28754;28755;28756;28757;28758;28759;28760;28761;28762	28495;28496;28497;28498;28499;28500;28501;28502;28503;28504;28505;28506;28507;28508;28509;28510;28511;28512;28513;28514;28515;28516;28517;28518;28519;28520;28521;28522;28523;28524;28525;28526;28527;28528;28529;28530;28531;28532;28533;28534;28535;28536;28537;28538;28539;28540;28541;28542;28543;28544;28545;28546;28547;28548;28549;28550;28551;28552;28553;28554;28555;28556;28557;28558;28559;28560;28561;28562;28563;28564;28565;28566;28567;28568;28569;28570;28571;28572;28573;28574;28575;28576;28577;28578;28579;28580;28581;28582;28583;28584;28585;28586;28587;28588;28589;28590;28591;28592;28593;28594;28595;28596;28597;28598;28599;28600;28601;28602;28603;28604;28605;28606;28607;28608;28609;28610;28611;28612;28613;28614;28615;28616;28617;28618;28619;28620;28621;28622;28623;28624;28625;28626;28627;28628;28629;28630;28631;28632;28633;28634;28635;28636;28637;28638;28639;28640;28641;28642;28643;28644;28645;28646;28647;28648;28649;28650;28651;28652;28653;28654;28655;28656;28657;28658;28659;28660;28661;28662;28663;28664;28665;28666;28667;28668;28669;28670;28671;28672;28673;28674;28675;28676;28677;28678;28679;28680;28681;28682;28683;28684;28685;28686;28687;28688;28689;28690;28691;28692;28693;28694;28695;28696;28697;28698;28699;28700;28701;28702;28703;28704;28705;28706;28707;28708;28709;28710;28711;28712;28713;28714;28715;28716;28717;28718;28719;28720;28721;28722;28723;28724;28725;28726;28727;28728;28729;28730;28731;28732;28733;28734;28735;28736;28737;28738;28739;28740;28741;28742;28743;28744;28745;28746;28747;28748;28749;28750;28751;28752;28753;28754;28755;28756;28757;28758;28759;28760;28761;28762;28763;28764;28765;28766;28767;28768;28769;28770;28771;28772;28773;28774;28775;28776;28777;28778;28779;28780;28781;28782;28783;28784;28785;28786;28787;28788;28789;28790;28791;28792;28793;28794;28795;28796;28797;28798	28597			304	2171900	1262700	2384200	0	2982500	0	2584400	2187300	2761500	2849300	2759600	3205100	2711500	6199200	6798400	4341600	2766400	2476000	4173700	6145700	0	0	2311100	1835000	4025600	3539000	2841800	9542100	9100700	0	8239000	4709400	5471700	5971300	5156200	6923500	2674700	3378600	4206400	0	6124100	11535000	0	1720800	0	287090	1614400	4130800	0	3523300	0	0	0	0	0	0	0	4157400	0	5226300	6253400	8027800	8124400	9313800	7182000	11039000	7114000	6778900	7005100	10033000	10709000	12025000	4890700	5223700	4899600	7320500	7099200	6348500	5533800	4924300	5289300	6835800	8261100	5770700	8254000	7363500	6709600	5350700	4430500	5051500	4712000	7407100	4049200	10177000	7913300	7962800	4227300	4492500	4231600	4467100	4849500	5206200	5769500	6128100	6162000	1259600	1555800	5112900	5467000	6439000	7160800	6560100	3277000	3487100	5821500	7046000	5443100	3667200	3552000	0	0	387150	0	0	0	0	0	0	646750	0	281800	572260	0	0	935750	0	0	0	0	0	0	0	0	1026000	1235600	2063200	0	0	0	0	0	0	0	893200	556230	693830	1588500	1201800	1188400	2870500	1348200	1323400	958810	993670	990410	0	0	0	0	0	1532200	0	0	1335500	2496100	2334700	3566600	0	0	0
AASSDPWIKEYNEAVK	______________________________	ASSDPWIKEYNEAVKIADDINGMISERISL	M	A	A	V	K	I	16	1	1806.88	Gorai.013G156800.2.D;Gorai.013G156800.1.D;Gorai.013G156800.7.D;Gorai.013G156800.3.D;Gorai.013G156800.6.D;Gorai.013G156800.5.D;Gorai.013G156800.4.D;Gorai.013G156800.3.A;Gorai.013G156800.6.A;Gorai.013G156800.5.A;Gorai.013G156800.4.A	Gorai.013G156800.2.D	2	17	no	no	2	5.6528e-07	136.7	992960000	0	0	0	0	0	0	0	0	0	0	0	0	0	0	0	0	0	0	0	0	0	0	0	0	0	0	0	0	0	0	0	0	0	0	0	0	0	0	0	0	0	0	0	0	0	0	0	0	0	0	0	0	0	0	0	0	0	0	0	0	0	0	0	23453000	11807000	0	21633000	0	30968000	36656000	20911000	28699000	46527000	0	0	21957000	18320000	0	38157000	56955000	40283000	0	12312000	0	0	0	0	7714300	17876000	42029000	17989000	0	34805000	27305000	35348000	0	10065000	38916000	48634000	0	0	0	17509000	24500000	16128000	38217000	0	0	16606000	55052000	14162000	18217000	11841000	11546000	14247000	37400000	4479200	11660000	12079000	0	0	0	0	0	0	0	0	0	0	0	0	0	0	0	0	0	0	0	0	0	0	0	0	0	0	0	0	0	0	0	0	0	0	0	0	0	0	0	0	0	0	0	0	0	0	0	0	0	0	0	0	0	0	0	0	0	0	0	0	0			538	6149	593	28763;28764;28765;28766;28767;28768;28769;28770;28771;28772;28773;28774;28775;28776;28777;28778;28779;28780;28781;28782;28783;28784;28785;28786;28787;28788;28789;28790;28791;28792;28793;28794;28795;28796;28797;28798;28799;28800;28801;28802;28803;28804;28805	28799;28800;28801;28802;28803;28804;28805;28806;28807;28808;28809;28810;28811;28812;28813;28814;28815;28816;28817;28818;28819;28820;28821;28822;28823;28824;28825;28826;28827;28828;28829;28830;28831;28832;28833;28834;28835;28836;28837;28838;28839;28840;28841	28801			43	0	0	0	0	0	0	0	0	0	0	0	0	0	0	0	0	0	0	0	0	0	0	0	0	0	0	0	0	0	0	0	0	0	0	0	0	0	0	0	0	0	0	0	0	0	0	0	0	0	0	0	0	0	0	0	0	0	0	0	0	0	0	0	595190	424360	0	835930	0	707880	444370	344550	413720	412560	0	0	404860	345680	0	948180	1145800	836620	0	141950	0	0	0	0	554750	235680	366410	614920	0	328080	417460	476210	0	398410	364590	544380	0	0	0	351480	378910	273410	1191600	0	0	260830	419330	316960	493690	806900	634810	185100	384250	352060	632860	734910	0	0	0	0	0	0	0	0	0	0	0	0	0	0	0	0	0	0	0	0	0	0	0	0	0	0	0	0	0	0	0	0	0	0	0	0	0	0	0	0	0	0	0	0	0	0	0	0	0	0	0	0	0	0	0	0	0	0	0	0	0
AASSSTSLNTR	AEIESIKKSNAGTNRAASSSTSLNTRKLDE	GTNRAASSSTSLNTRKLDEDTENLAHDRVP	R	A	A	T	R	K	11	0	1093.54	Gorai.004G271900.1.D;Gorai.004G271900.1.A;Gorai.009G367300.1.D;Gorai.009G367300.1.A;Gorai.009G367300.2.A.p2;Gorai.009G367300.2.D	Gorai.009G367300.1.D	55	65	no	no	2	0.053743	44.203	2382800	0	0	0	0	0	0	0	0	0	0	0	0	0	0	0	0	0	0	0	0	0	224480	0	0	2158300	0	0	0	0	0	0	0	0	0	0	0	0	0	0	0	0	0	0	0	0	0	0	0	0	0	0	0	0	0	0	0	0	0	0	0	0	0	0	0	0	0	0	0	0	0	0	0	0	0	0	0	0	0	0	0	0	0	0	0	0	0	0	0	0	0	0	0	0	0	0	0	0	0	0	0	0	0	0	0	0	0	0	0	0	0	0	0	0	0	0	0	0	0	0	0	0	0	0	0	0	0	0	0	0	0	0	0	0	0	0	0	0	0	0	0	0	0	0	0	0	0	0	0	0	0	0	0	0	0	0	0	0	0	0	0	0	0	0	0	0	0	0	0	0	0	0	0	0	0	0	0	0	0	0	0			539	4609;1826	594	28806;28807	28842	28842			1	0	0	0	0	0	0	0	0	0	0	0	0	0	0	0	0	0	0	0	0	0	488300	0	0	347830	0	0	0	0	0	0	0	0	0	0	0	0	0	0	0	0	0	0	0	0	0	0	0	0	0	0	0	0	0	0	0	0	0	0	0	0	0	0	0	0	0	0	0	0	0	0	0	0	0	0	0	0	0	0	0	0	0	0	0	0	0	0	0	0	0	0	0	0	0	0	0	0	0	0	0	0	0	0	0	0	0	0	0	0	0	0	0	0	0	0	0	0	0	0	0	0	0	0	0	0	0	0	0	0	0	0	0	0	0	0	0	0	0	0	0	0	0	0	0	0	0	0	0	0	0	0	0	0	0	0	0	0	0	0	0	0	0	0	0	0	0	0	0	0	0	0	0	0	0	0	0	0	0	0	0
AASSSTTLNTR	AEIESVKKSNAGTNKAASSSTTLNTRKLDE	GTNKAASSSTTLNTRKLDEETENLAHERVP	K	A	A	T	R	K	11	0	1107.55	Gorai.002G054400.1.D;Gorai.002G054400.1.A	Gorai.002G054400.1.D	55	65	yes	no	2	0.0073354	80.688	19344000	181260	0	0	0	0	0	0	0	0	3282100	0	0	0	0	0	0	0	0	0	0	0	0	0	0	0	0	0	0	0	0	0	0	0	0	0	0	0	0	0	0	0	0	0	0	0	0	0	0	0	0	0	0	0	0	0	0	0	0	0	0	0	0	0	0	0	0	0	1954100	0	3717700	0	0	0	0	0	0	0	0	0	0	0	0	0	0	0	0	0	0	0	0	0	0	0	0	0	0	0	0	0	0	0	0	0	0	0	0	0	5370600	0	0	0	0	0	0	0	0	0	0	0	0	0	0	749800	0	0	0	0	246500	0	0	0	0	0	0	785650	0	0	0	0	0	0	0	0	0	0	0	0	0	0	0	0	0	0	0	0	0	1728100	1328500	0	0	0	0	0	0	0	0	0	0	0	0	0	0	0	0	0	0	0	0	0	0			540	626	595	28808;28809;28810;28811;28812;28813;28814;28815;28816;28817;28818;28819	28843;28844;28845;28846	28844			4	181260	0	0	0	0	0	0	0	0	316400	0	0	0	0	0	0	0	0	0	0	0	0	0	0	0	0	0	0	0	0	0	0	0	0	0	0	0	0	0	0	0	0	0	0	0	0	0	0	0	0	0	0	0	0	0	0	0	0	0	0	0	0	0	0	0	0	0	55639	0	45069	0	0	0	0	0	0	0	0	0	0	0	0	0	0	0	0	0	0	0	0	0	0	0	0	0	0	0	0	0	0	0	0	0	0	0	0	0	47552	0	0	0	0	0	0	0	0	0	0	0	0	0	0	64436	0	0	0	0	63703	0	0	0	0	0	0	108570	0	0	0	0	0	0	0	0	0	0	0	0	0	0	0	0	0	0	0	0	0	202860	301880	0	0	0	0	0	0	0	0	0	0	0	0	0	0	0	0	0	0	0	0	0	0
AASSTDPTQQLNDYIR	______________________________	ASSTDPTQQLNDYIRTMHDQGILDDNFDQL	M	A	A	I	R	T	16	0	1778.84	Gorai.013G258500.1.A	Gorai.013G258500.1.A	2	17	yes	yes	2	8.3133e-17	174.84	175430000	0	0	0	0	0	0	0	0	0	0	0	0	0	0	0	0	0	0	0	0	0	0	0	0	0	0	0	0	0	0	0	0	0	0	0	0	0	0	0	0	0	0	0	0	0	0	0	0	0	0	0	0	0	0	0	0	0	0	0	0	0	0	0	0	0	0	0	0	0	0	0	0	0	0	0	0	0	0	0	0	0	0	0	0	0	0	0	0	0	0	19266000	19900000	13758000	0	0	0	6605900	0	7983000	19928000	11848000	24016000	12323000	10741000	13029000	0	0	0	0	0	0	10147000	0	5888900	0	0	0	0	0	0	0	0	0	0	0	0	0	0	0	0	0	0	0	0	0	0	0	0	0	0	0	0	0	0	0	0	0	0	0	0	0	0	0	0	0	0	0	0	0	0	0	0	0	0	0	0	0	0	0	0	0	0	0	0	0	0	0	0	0	0			541	6325	596	28820;28821;28822;28823;28824;28825;28826;28827;28828;28829;28830;28831;28832;28833;28834	28847;28848;28849;28850;28851;28852;28853;28854;28855;28856;28857;28858;28859;28860;28861;28862;28863;28864;28865;28866	28862			20	0	0	0	0	0	0	0	0	0	0	0	0	0	0	0	0	0	0	0	0	0	0	0	0	0	0	0	0	0	0	0	0	0	0	0	0	0	0	0	0	0	0	0	0	0	0	0	0	0	0	0	0	0	0	0	0	0	0	0	0	0	0	0	0	0	0	0	0	0	0	0	0	0	0	0	0	0	0	0	0	0	0	0	0	0	0	0	0	0	0	658580	318190	129680	0	0	0	261490	0	89357	239840	111130	381370	247380	166110	220880	0	0	0	0	0	0	274980	0	323760	0	0	0	0	0	0	0	0	0	0	0	0	0	0	0	0	0	0	0	0	0	0	0	0	0	0	0	0	0	0	0	0	0	0	0	0	0	0	0	0	0	0	0	0	0	0	0	0	0	0	0	0	0	0	0	0	0	0	0	0	0	0	0	0	0	0
AASTASGTGWYK	______________________________	______________________________	M	A	A	Y	K	G	12	0	1198.56	Gorai.007G045600.1.A;Gorai.007G045600.2.A	Gorai.007G045600.1.A	2	13	yes	no	2	1.6981e-07	163.16	762490000	0	0	0	0	0	0	0	0	0	0	0	0	0	0	0	0	0	0	0	0	0	0	0	0	0	0	0	0	0	0	0	0	0	0	0	0	0	0	0	0	0	0	0	0	0	0	0	0	0	0	0	0	0	0	0	0	0	0	0	0	13441000	18237000	19955000	21184000	12552000	14601000	17615000	19208000	0	24603000	23395000	30584000	16248000	9955000	21542000	0	17250000	12748000	13922000	10577000	13361000	19718000	11701000	11695000	18459000	24314000	18021000	0	26395000	18493000	0	0	19237000	20078000	29601000	31635000	0	16399000	19046000	17800000	25520000	0	12033000	14485000	9149900	4659500	0	0	9941300	0	7346600	0	0	3869100	18819000	20394000	0	2702700	0	0	0	0	0	0	0	0	0	0	0	0	0	0	0	0	0	0	0	0	0	0	0	0	0	0	0	0	0	0	0	0	0	0	0	0	0	0	0	0	0	0	0	0	0	0	0	0	0	0	0	0	0	0	0	0	0	0	0	0	0	0			542	2888	597	28835;28836;28837;28838;28839;28840;28841;28842;28843;28844;28845;28846;28847;28848;28849;28850;28851;28852;28853;28854;28855;28856;28857;28858;28859;28860;28861;28862;28863;28864;28865;28866;28867;28868;28869;28870;28871;28872;28873;28874;28875;28876;28877;28878;28879	28867;28868;28869;28870;28871;28872;28873;28874;28875;28876;28877;28878;28879;28880;28881;28882;28883;28884;28885;28886;28887;28888;28889;28890;28891;28892;28893;28894;28895;28896	28873			29	0	0	0	0	0	0	0	0	0	0	0	0	0	0	0	0	0	0	0	0	0	0	0	0	0	0	0	0	0	0	0	0	0	0	0	0	0	0	0	0	0	0	0	0	0	0	0	0	0	0	0	0	0	0	0	0	0	0	0	0	254390	414030	436110	537610	451140	604950	680650	546900	0	298260	385470	440900	144080	143260	167160	0	325500	448610	345960	212790	277490	240940	134890	167040	185400	261040	229050	0	347990	161220	0	0	181330	306970	398780	476400	0	153630	213190	214230	239380	0	241560	224010	155120	145280	0	0	156150	0	164420	0	0	212720	244500	209530	0	146690	0	0	0	0	0	0	0	0	0	0	0	0	0	0	0	0	0	0	0	0	0	0	0	0	0	0	0	0	0	0	0	0	0	0	0	0	0	0	0	0	0	0	0	0	0	0	0	0	0	0	0	0	0	0	0	0	0	0	0	0	0	0
AASTASGTGWYKGR	______________________________	MAASTASGTGWYKGRVKAVPSGDSLVIMAL	M	A	A	G	R	V	14	1	1411.68	Gorai.007G045600.1.A;Gorai.007G045600.2.A	Gorai.007G045600.1.A	2	15	yes	no	2	2.7098e-213	241.03	303250000	0	0	0	0	0	0	0	0	0	0	0	0	0	0	0	0	0	0	0	0	0	0	0	0	0	0	0	0	0	0	0	0	0	0	0	0	0	0	0	0	0	0	0	0	0	0	0	0	0	0	0	0	0	0	0	0	0	0	0	0	0	13708000	12671000	0	0	0	0	0	0	0	0	0	0	0	0	9720400	0	13370000	0	0	0	34779000	34698000	26827000	0	13938000	21603000	0	0	0	0	17305000	0	0	8949600	20266000	0	0	0	0	0	49062000	0	0	0	0	0	0	0	0	0	0	3770200	15757000	0	0	0	0	6827200	0	0	0	0	0	0	0	0	0	0	0	0	0	0	0	0	0	0	0	0	0	0	0	0	0	0	0	0	0	0	0	0	0	0	0	0	0	0	0	0	0	0	0	0	0	0	0	0	0	0	0	0	0	0	0	0	0	0	0	0	0			543	2888	598	28880;28881;28882;28883;28884;28885;28886;28887;28888;28889;28890;28891;28892;28893;28894;28895;28896;28897;28898;28899;28900	28897;28898;28899;28900;28901;28902;28903;28904;28905;28906;28907;28908;28909;28910;28911;28912;28913;28914;28915;28916;28917;28918;28919;28920;28921;28922	28916			26	0	0	0	0	0	0	0	0	0	0	0	0	0	0	0	0	0	0	0	0	0	0	0	0	0	0	0	0	0	0	0	0	0	0	0	0	0	0	0	0	0	0	0	0	0	0	0	0	0	0	0	0	0	0	0	0	0	0	0	0	0	311210	276910	0	0	0	0	0	0	0	0	0	0	0	0	179240	0	470480	0	0	0	424970	400020	383160	0	149640	274570	0	0	0	0	276700	0	0	120570	305190	0	0	0	0	0	779110	0	0	0	0	0	0	0	0	0	0	256930	866290	0	0	0	0	415380	0	0	0	0	0	0	0	0	0	0	0	0	0	0	0	0	0	0	0	0	0	0	0	0	0	0	0	0	0	0	0	0	0	0	0	0	0	0	0	0	0	0	0	0	0	0	0	0	0	0	0	0	0	0	0	0	0	0	0	0	0
AASTPSSREEFVYMAK	______________________________	ASTPSSREEFVYMAKLAEQAERYDEMVEFM	M	A	A	A	K	L	16	1	1772.84	Gorai.002G141000.5.D;Gorai.002G141000.4.D;Gorai.002G141000.2.D;Gorai.002G141000.1.D;Gorai.002G141000.3.D	Gorai.002G141000.5.D	2	17	yes	no	2;3	4.8744e-42	167.22	10135000000	2367500	410710	1440600	0	0	0	7006400	0	2754300	19546000	0	3823700	2263700	19132000	12800000	26583000	11327000	797110	25544000	53244000	0	750170	1714700	2139700	0	0	0	16797000	20072000	12629000	29426000	32068000	39718000	29382000	41575000	44048000	4959900	25343000	11708000	14854000	7057300	0	0	0	0	0	0	0	0	4141100	0	0	0	0	0	0	0	0	0	0	11964000	97914000	96729000	35545000	70142000	137610000	36488000	89101000	27189000	16738000	29048000	15869000	129270000	216930000	144370000	221540000	139210000	374400000	14361000	18250000	0	251270000	259520000	163080000	320770000	251570000	278810000	14416000	120350000	194680000	189820000	291090000	327470000	438740000	380680000	387000000	29539000	160170000	130870000	119240000	274780000	375840000	103990000	234060000	254610000	8918100	92615000	178320000	50746000	173970000	48340000	269990000	110950000	185000000	338480000	209570000	57514000	183530000	163730000	7269400	0	0	0	0	0	0	1544600	0	14169000	0	0	0	0	0	0	0	0	0	0	0	0	0	0	0	0	0	0	0	0	0	0	0	0	0	19547000	2736800	0	0	0	0	0	0	0	3077300	12865000	0	0	0	0	0	0	0	0	0	0	0	0	0	0	0			544	775	599;600	28901;28902;28903;28904;28905;28906;28907;28908;28909;28910;28911;28912;28913;28914;28915;28916;28917;28918;28919;28920;28921;28922;28923;28924;28925;28926;28927;28928;28929;28930;28931;28932;28933;28934;28935;28936;28937;28938;28939;28940;28941;28942;28943;28944;28945;28946;28947;28948;28949;28950;28951;28952;28953;28954;28955;28956;28957;28958;28959;28960;28961;28962;28963;28964;28965;28966;28967;28968;28969;28970;28971;28972;28973;28974;28975;28976;28977;28978;28979;28980;28981;28982;28983;28984;28985;28986;28987;28988;28989;28990;28991;28992;28993;28994;28995;28996;28997;28998;28999;29000;29001;29002;29003;29004;29005;29006;29007;29008;29009;29010;29011;29012;29013;29014;29015;29016;29017;29018;29019;29020;29021;29022;29023;29024;29025;29026;29027;29028;29029;29030;29031;29032;29033;29034;29035;29036;29037;29038;29039;29040;29041;29042;29043;29044;29045;29046;29047;29048;29049;29050;29051;29052;29053;29054;29055;29056;29057;29058;29059;29060;29061;29062;29063;29064;29065;29066;29067;29068;29069;29070;29071;29072;29073;29074;29075;29076	28923;28924;28925;28926;28927;28928;28929;28930;28931;28932;28933;28934;28935;28936;28937;28938;28939;28940;28941;28942;28943;28944;28945;28946;28947;28948;28949;28950;28951;28952;28953;28954;28955;28956;28957;28958;28959;28960;28961;28962;28963;28964;28965;28966;28967;28968;28969;28970;28971;28972;28973;28974;28975;28976;28977;28978;28979;28980;28981;28982;28983;28984;28985;28986;28987;28988;28989;28990;28991;28992;28993;28994;28995;28996;28997;28998;28999;29000;29001;29002;29003;29004;29005;29006;29007;29008;29009;29010;29011;29012;29013;29014;29015;29016;29017;29018;29019;29020;29021;29022;29023;29024;29025;29026;29027;29028;29029;29030;29031;29032;29033;29034;29035;29036;29037;29038;29039;29040;29041;29042;29043;29044;29045;29046;29047;29048;29049;29050;29051;29052;29053;29054;29055;29056;29057;29058;29059;29060;29061;29062;29063;29064;29065;29066;29067;29068;29069;29070;29071;29072;29073;29074;29075;29076	29031	1012		153	2367500	493500	360750	0	0	0	923710	0	191300	1884200	0	930780	314390	1586000	1048900	1894100	1969400	115820	3556800	3699700	0	1631800	851820	1903800	0	0	0	2745100	3273500	2032500	1821400	1710800	1942400	3060600	2708800	3016000	364830	1280100	615610	1192100	670540	0	0	0	0	0	0	0	0	569010	0	0	0	0	0	0	0	0	0	0	226430	2223000	2113900	902060	2521100	5701300	1409900	2536900	621480	202910	478620	228770	1146200	3121800	1120200	4085000	2626700	13175000	356870	367140	0	3070300	2991900	2329200	3221800	2700900	3543700	1036700	1586700	1697200	6488500	4654500	3086800	6707800	5128500	5827900	1169300	1500600	1464800	1435100	2577400	5968400	2087700	3619900	4316400	278060	1779500	1578900	797060	1325100	1081900	7317000	7561200	10171000	4397500	2153200	4520500	9961100	9961500	7555200	0	0	0	0	0	0	436520	0	503170	0	0	0	0	0	0	0	0	0	0	0	0	0	0	0	0	0	0	0	0	0	0	0	0	0	512810	97647	0	0	0	0	0	0	0	100330	589500	0	0	0	0	0	0	0	0	0	0	0	0	0	0	0
AASTVVAEPK	______________________________	______________________________	M	A	A	P	K	S	10	0	971.529	Gorai.006G188400.1.A;Gorai.006G188400.3.A;Gorai.006G188400.4.A;Gorai.006G188400.5.A;Gorai.006G188400.2.A;Gorai.006G188400.1.D;Gorai.006G188400.3.D;Gorai.006G188400.4.D;Gorai.006G188400.5.D;Gorai.006G188400.2.D	Gorai.006G188400.1.A	2	11	no	no	1;2	1.7574e-05	141.2	3126700000	0	0	0	0	0	0	0	0	0	0	0	0	0	0	0	0	2522400	0	0	0	0	0	5448300	4068300	11875000	1635500	0	0	0	0	0	924020	0	5422500	11438000	0	0	0	0	9481800	5239000	0	0	0	0	0	0	0	0	7913600	0	0	0	0	0	0	1895300	0	0	0	74456000	79734000	76510000	50237000	37021000	28181000	21860000	19470000	289220000	57554000	29688000	102000000	41498000	12450000	39223000	64897000	15162000	54415000	5574200	43870000	39208000	17425000	0	49357000	53726000	71376000	61848000	13586000	61565000	61628000	60218000	51852000	79535000	82137000	76770000	108320000	13484000	89680000	68629000	77706000	52505000	62603000	46944000	65824000	46525000	14209000	0	63056000	38227000	50957000	21926000	55601000	17304000	20471000	81217000	68711000	21375000	20298000	28594000	0	0	0	0	0	0	0	0	0	0	0	0	0	0	0	0	0	418350	0	0	0	0	0	0	0	0	0	0	0	0	0	0	0	0	0	0	965480	0	0	0	0	0	0	0	0	0	0	0	0	0	0	0	0	0	0	0	0	0	0	0	0			545	2624;2625	601	29077;29078;29079;29080;29081;29082;29083;29084;29085;29086;29087;29088;29089;29090;29091;29092;29093;29094;29095;29096;29097;29098;29099;29100;29101;29102;29103;29104;29105;29106;29107;29108;29109;29110;29111;29112;29113;29114;29115;29116;29117;29118;29119;29120;29121;29122;29123;29124;29125;29126;29127;29128;29129;29130;29131;29132;29133;29134;29135;29136;29137;29138;29139;29140;29141;29142;29143;29144;29145;29146;29147;29148;29149;29150;29151;29152;29153;29154;29155;29156;29157;29158;29159;29160;29161;29162;29163;29164;29165;29166;29167;29168;29169;29170;29171;29172;29173;29174;29175;29176;29177;29178;29179;29180;29181;29182;29183;29184;29185;29186;29187;29188;29189;29190;29191;29192;29193;29194;29195;29196;29197;29198	29077;29078;29079;29080;29081;29082;29083;29084;29085;29086;29087;29088;29089;29090;29091;29092;29093;29094;29095;29096;29097;29098;29099;29100;29101;29102;29103;29104;29105;29106;29107;29108;29109;29110;29111;29112;29113;29114;29115;29116;29117;29118;29119;29120;29121;29122;29123;29124;29125;29126;29127;29128;29129;29130;29131;29132;29133;29134;29135;29136;29137;29138;29139;29140;29141;29142;29143;29144;29145;29146;29147;29148;29149;29150;29151;29152;29153;29154;29155;29156;29157;29158;29159;29160;29161	29134			80	0	0	0	0	0	0	0	0	0	0	0	0	0	0	0	0	438560	0	0	0	0	0	2706500	3619800	1913800	141770	0	0	0	0	0	49294	0	564850	745210	0	0	0	0	760980	497790	0	0	0	0	0	0	0	0	1087400	0	0	0	0	0	0	1345900	0	0	0	1409200	1810200	1672100	1274900	1330600	1167600	844680	554340	6610900	697720	489170	1470400	367970	179160	304350	1196600	286080	1914800	138520	882560	814280	212930	0	704940	539620	766300	786090	977010	811690	537270	2058400	829110	749710	1255800	1034200	1631300	533750	840190	768180	935220	492490	994140	942400	1018000	788740	443030	0	558300	600420	388140	490730	1506900	1179200	1125400	1055200	705940	1680000	1101600	1739700	0	0	0	0	0	0	0	0	0	0	0	0	0	0	0	0	0	145170	0	0	0	0	0	0	0	0	0	0	0	0	0	0	0	0	0	0	34447	0	0	0	0	0	0	0	0	0	0	0	0	0	0	0	0	0	0	0	0	0	0	0	0
AASTVVAEPKSSAEPPFPATRTDLGK	______________________________	SAEPPFPATRTDLGKCLTMDPPLGADEDDL	M	A	A	G	K	C	26	2	2626.36	Gorai.006G188400.1.D;Gorai.006G188400.3.D;Gorai.006G188400.4.D;Gorai.006G188400.5.D;Gorai.006G188400.2.D	Gorai.006G188400.1.D	2	27	yes	no	3	9.804e-05	61.524	51181000	0	0	0	0	0	0	0	0	0	0	0	0	0	0	0	0	0	0	0	0	0	0	0	0	0	0	0	0	0	0	0	0	0	0	0	0	0	0	0	0	0	0	0	0	0	0	0	0	0	0	0	0	0	0	0	0	0	0	0	0	0	0	0	0	0	0	0	0	0	0	0	0	0	0	0	0	0	0	0	0	0	12357000	0	0	0	0	0	0	0	0	0	10257000	0	0	0	0	0	0	0	0	0	28567000	0	0	0	0	0	0	0	0	0	0	0	0	0	0	0	0	0	0	0	0	0	0	0	0	0	0	0	0	0	0	0	0	0	0	0	0	0	0	0	0	0	0	0	0	0	0	0	0	0	0	0	0	0	0	0	0	0	0	0	0	0	0	0	0	0	0	0	0	0	0	0	0	0	0	0	0	0	0			546	2625	602	29199;29200;29201	29162	29162			1	0	0	0	0	0	0	0	0	0	0	0	0	0	0	0	0	0	0	0	0	0	0	0	0	0	0	0	0	0	0	0	0	0	0	0	0	0	0	0	0	0	0	0	0	0	0	0	0	0	0	0	0	0	0	0	0	0	0	0	0	0	0	0	0	0	0	0	0	0	0	0	0	0	0	0	0	0	0	0	0	0	151000	0	0	0	0	0	0	0	0	0	164000	0	0	0	0	0	0	0	0	0	453640	0	0	0	0	0	0	0	0	0	0	0	0	0	0	0	0	0	0	0	0	0	0	0	0	0	0	0	0	0	0	0	0	0	0	0	0	0	0	0	0	0	0	0	0	0	0	0	0	0	0	0	0	0	0	0	0	0	0	0	0	0	0	0	0	0	0	0	0	0	0	0	0	0	0	0	0	0	0
AASVDPLVVGR	______________________________	______________________________	M	A	A	G	R	V	11	0	1082.61	Gorai.006G192300.2.D;Gorai.006G192300.2.A;Gorai.006G192300.1.D;Gorai.006G192300.1.A	Gorai.006G192300.2.D	2	12	yes	no	2	1.1953e-05	131.11	26918000	0	0	0	0	0	0	0	0	0	0	0	0	0	0	0	0	0	0	0	0	0	0	0	0	0	0	0	0	0	0	0	0	0	0	0	0	0	0	0	0	0	0	0	0	0	0	0	0	0	0	0	0	0	0	0	0	0	0	0	0	0	0	0	0	0	0	0	0	0	0	0	0	0	0	0	0	0	0	0	0	0	0	0	0	0	0	0	0	0	0	0	0	0	0	0	0	0	0	0	0	0	0	5504300	0	0	0	2225500	0	11790000	0	7398800	0	0	0	0	0	0	0	0	0	0	0	0	0	0	0	0	0	0	0	0	0	0	0	0	0	0	0	0	0	0	0	0	0	0	0	0	0	0	0	0	0	0	0	0	0	0	0	0	0	0	0	0	0	0	0	0	0	0	0	0	0	0	0	0	0	0	0	0	0			547	2630	603	29202;29203;29204;29205;29206	29163;29164;29165;29166	29165			4	0	0	0	0	0	0	0	0	0	0	0	0	0	0	0	0	0	0	0	0	0	0	0	0	0	0	0	0	0	0	0	0	0	0	0	0	0	0	0	0	0	0	0	0	0	0	0	0	0	0	0	0	0	0	0	0	0	0	0	0	0	0	0	0	0	0	0	0	0	0	0	0	0	0	0	0	0	0	0	0	0	0	0	0	0	0	0	0	0	0	0	0	0	0	0	0	0	0	0	0	0	0	110500	0	0	0	42759	0	185180	0	165590	0	0	0	0	0	0	0	0	0	0	0	0	0	0	0	0	0	0	0	0	0	0	0	0	0	0	0	0	0	0	0	0	0	0	0	0	0	0	0	0	0	0	0	0	0	0	0	0	0	0	0	0	0	0	0	0	0	0	0	0	0	0	0	0	0	0	0	0	0
AASVEEEYEAAGGEVLLDNEDNDGWLATHGKPK	EKQYLITRNVPCLRRAASVEEEYEAAGGEV	NEDNDGWLATHGKPKDKNDVEENLPSMETL	R	A	A	P	K	D	33	1	3513.62	Gorai.004G165200.2.D;Gorai.004G165200.2.A;Gorai.004G165200.1.D;Gorai.004G165200.1.A;Gorai.004G165200.4.D;Gorai.004G165200.4.A;Gorai.004G165200.3.D;Gorai.004G165200.3.A;Gorai.004G165200.6.D;Gorai.004G165200.6.A;Gorai.004G165200.5.D;Gorai.004G165200.5.A	Gorai.004G165200.2.D	84	116	yes	no	4	8.8305e-08	48.449	412930000	0	0	0	0	0	0	0	0	0	0	0	0	0	0	0	0	0	0	0	0	0	0	0	0	0	0	0	0	0	0	0	0	0	0	0	0	0	0	0	0	0	0	0	0	0	0	0	0	0	0	0	0	0	0	0	0	0	0	0	0	0	0	0	0	0	0	8760400	15985000	0	22465000	0	22377000	0	0	0	0	0	0	14610000	0	11799000	20207000	17174000	0	41261000	0	0	0	0	0	0	0	0	26559000	25658000	0	10374000	0	0	24527000	21925000	0	15427000	0	0	0	0	33409000	24067000	33190000	0	0	0	0	0	23159000	0	0	0	0	0	0	0	0	0	0	0	0	0	0	0	0	0	0	0	0	0	0	0	0	0	0	0	0	0	0	0	0	0	0	0	0	0	0	0	0	0	0	0	0	0	0	0	0	0	0	0	0	0	0	0	0	0	0	0	0	0	0	0	0			548	1614	604	29207;29208;29209;29210;29211;29212;29213;29214;29215;29216;29217;29218;29219;29220;29221;29222;29223;29224;29225	29167;29168;29169;29170;29171;29172;29173;29174;29175	29175			8	0	0	0	0	0	0	0	0	0	0	0	0	0	0	0	0	0	0	0	0	0	0	0	0	0	0	0	0	0	0	0	0	0	0	0	0	0	0	0	0	0	0	0	0	0	0	0	0	0	0	0	0	0	0	0	0	0	0	0	0	0	0	0	0	0	0	338510	455120	0	272340	0	322580	0	0	0	0	0	0	363040	0	245050	246920	198000	0	414430	0	0	0	0	0	0	0	0	406060	345660	0	410650	0	0	295190	205650	0	309710	0	0	0	0	295810	378020	252810	0	0	0	0	0	237940	0	0	0	0	0	0	0	0	0	0	0	0	0	0	0	0	0	0	0	0	0	0	0	0	0	0	0	0	0	0	0	0	0	0	0	0	0	0	0	0	0	0	0	0	0	0	0	0	0	0	0	0	0	0	0	0	0	0	0	0	0	0	0	0
AASVEQEYEAAGGEVLLDNEDNDGWLATHGRPK	EKQYLITRNVPCLKRAASVEQEYEAAGGEV	NEDNDGWLATHGRPKDRNDVEEILPSMETL	R	A	A	P	K	D	33	1	3540.64	Gorai.001G176400.1.D;Gorai.001G176400.1.A	Gorai.001G176400.1.D	84	116	yes	no	4	2.2711e-07	44.616	191230000	0	0	0	0	0	0	0	0	0	0	0	0	0	0	0	0	0	0	0	0	0	0	0	0	0	0	0	0	0	0	0	0	0	0	0	0	0	0	0	0	0	0	0	0	0	0	0	0	0	0	0	0	0	0	0	0	0	0	0	0	0	0	0	0	0	0	0	0	0	0	0	0	0	0	0	0	0	0	0	0	0	42238000	0	0	0	0	0	0	0	0	0	0	0	0	0	0	0	0	0	0	0	0	0	0	0	9477100	0	74681000	27046000	0	0	0	0	12663000	25121000	0	0	0	0	0	0	0	0	0	0	0	0	0	0	0	0	0	0	0	0	0	0	0	0	0	0	0	0	0	0	0	0	0	0	0	0	0	0	0	0	0	0	0	0	0	0	0	0	0	0	0	0	0	0	0	0	0	0	0	0	0	0	0	0	0			549	351	605	29226;29227;29228;29229;29230;29231	29176;29177;29178	29177			2	0	0	0	0	0	0	0	0	0	0	0	0	0	0	0	0	0	0	0	0	0	0	0	0	0	0	0	0	0	0	0	0	0	0	0	0	0	0	0	0	0	0	0	0	0	0	0	0	0	0	0	0	0	0	0	0	0	0	0	0	0	0	0	0	0	0	0	0	0	0	0	0	0	0	0	0	0	0	0	0	0	516120	0	0	0	0	0	0	0	0	0	0	0	0	0	0	0	0	0	0	0	0	0	0	0	295490	0	661240	424820	0	0	0	0	696190	326370	0	0	0	0	0	0	0	0	0	0	0	0	0	0	0	0	0	0	0	0	0	0	0	0	0	0	0	0	0	0	0	0	0	0	0	0	0	0	0	0	0	0	0	0	0	0	0	0	0	0	0	0	0	0	0	0	0	0	0	0	0	0	0	0	0
AASVITHILK	LALSESDGDLETCCRAASVITHILKDNSQC	ETCCRAASVITHILKDNSQCKEKVLQIELE	R	A	A	L	K	D	10	0	1051.64	Gorai.012G065100.1.D;Gorai.012G065100.1.A	Gorai.012G065100.1.D	459	468	yes	no	2	9.3622e-05	134.77	306330000	0	0	0	0	0	0	0	0	0	0	0	0	0	0	0	0	0	0	0	0	0	0	0	0	0	0	0	0	0	0	0	0	0	0	0	0	0	0	0	0	0	0	0	0	0	0	0	0	0	0	0	0	0	0	0	0	0	0	0	0	0	0	0	0	0	0	0	0	0	0	0	0	22259000	10670000	35281000	0	0	0	14962000	22399000	20296000	0	0	0	10171000	12165000	0	0	13657000	0	0	0	18024000	0	0	0	0	24787000	16947000	13358000	21818000	0	5776600	6627000	6370900	0	0	0	7908800	0	0	0	0	0	7886000	14970000	0	0	0	0	0	0	0	0	0	0	0	0	0	0	0	0	0	0	0	0	0	0	0	0	0	0	0	0	0	0	0	0	0	0	0	0	0	0	0	0	0	0	0	0	0	0	0	0	0	0	0	0	0	0	0	0	0	0	0	0	0	0	0	0			550	5671	606	29232;29233;29234;29235;29236;29237;29238;29239;29240;29241;29242;29243;29244;29245;29246;29247;29248;29249;29250;29251	29179;29180;29181;29182;29183;29184;29185;29186;29187;29188	29187			10	0	0	0	0	0	0	0	0	0	0	0	0	0	0	0	0	0	0	0	0	0	0	0	0	0	0	0	0	0	0	0	0	0	0	0	0	0	0	0	0	0	0	0	0	0	0	0	0	0	0	0	0	0	0	0	0	0	0	0	0	0	0	0	0	0	0	0	0	0	0	0	0	197370	153540	273770	0	0	0	371800	450620	421520	0	0	0	102150	130610	0	0	180060	0	0	0	169900	0	0	0	0	232220	189700	160770	204650	0	115970	102490	108010	0	0	0	124220	0	0	0	0	0	102450	153810	0	0	0	0	0	0	0	0	0	0	0	0	0	0	0	0	0	0	0	0	0	0	0	0	0	0	0	0	0	0	0	0	0	0	0	0	0	0	0	0	0	0	0	0	0	0	0	0	0	0	0	0	0	0	0	0	0	0	0	0	0	0	0	0
AASYDEIKAAIK	TVDVSVVDLTVRLEKAASYDEIKAAIKAAS	LEKAASYDEIKAAIKAASEGELKGILGYTD	K	A	A	I	K	A	12	1	1278.68	Gorai.007G041900.1.A;Gorai.007G041900.1.D	Gorai.007G041900.1.A	254	265	yes	no	2;3	3.9e-41	187.16	5044900000	0	0	0	0	0	646200	1955400	0	0	2140500	404470	638930	0	0	1894300	2998000	836790	0	0	15321000	0	0	0	0	0	0	0	3139300	3029200	0	4303000	3868000	7815000	15076000	21047000	17796000	2425400	12979000	5682300	0	0	1870200	0	0	0	0	0	0	0	0	0	0	0	0	0	0	0	0	0	0	30578000	22648000	37519000	31869000	40059000	21686000	3497100	8962800	66172000	14556000	0	50712000	55234000	29525000	0	68063000	39202000	40873000	15835000	19018000	25496000	73589000	108820000	111140000	143650000	149200000	130980000	22207000	135760000	52974000	65533000	185500000	177590000	171960000	206420000	210170000	14565000	74833000	90142000	67709000	74519000	131930000	112770000	224700000	96655000	43811000	268420000	175650000	14738000	14748000	16484000	203590000	55028000	61411000	235450000	279750000	27370000	28991000	31557000	0	0	0	0	0	0	0	0	0	2327200	0	0	0	0	0	0	0	0	0	0	0	0	0	0	0	0	0	0	0	0	0	0	0	0	0	0	4833600	0	0	0	0	0	0	0	0	0	0	0	0	0	0	0	0	0	0	0	0	0	0	0	0			551	2882	607	29252;29253;29254;29255;29256;29257;29258;29259;29260;29261;29262;29263;29264;29265;29266;29267;29268;29269;29270;29271;29272;29273;29274;29275;29276;29277;29278;29279;29280;29281;29282;29283;29284;29285;29286;29287;29288;29289;29290;29291;29292;29293;29294;29295;29296;29297;29298;29299;29300;29301;29302;29303;29304;29305;29306;29307;29308;29309;29310;29311;29312;29313;29314;29315;29316;29317;29318;29319;29320;29321;29322;29323;29324;29325;29326;29327;29328;29329;29330;29331;29332;29333;29334;29335;29336;29337;29338;29339;29340;29341;29342;29343;29344;29345;29346;29347;29348;29349;29350;29351;29352;29353;29354;29355;29356;29357;29358;29359;29360;29361;29362;29363;29364;29365;29366;29367;29368;29369;29370;29371;29372;29373;29374;29375;29376;29377;29378;29379;29380;29381;29382;29383;29384;29385;29386;29387;29388;29389;29390;29391;29392;29393;29394;29395;29396	29189;29190;29191;29192;29193;29194;29195;29196;29197;29198;29199;29200;29201;29202;29203;29204;29205;29206;29207;29208;29209;29210;29211;29212;29213;29214;29215;29216;29217;29218;29219;29220;29221;29222;29223;29224;29225;29226;29227;29228;29229;29230;29231;29232;29233;29234;29235;29236;29237;29238;29239;29240;29241;29242;29243;29244;29245;29246;29247;29248;29249;29250;29251;29252;29253;29254;29255;29256;29257;29258;29259;29260;29261;29262;29263;29264;29265;29266;29267;29268;29269;29270;29271;29272;29273;29274	29245			79	0	0	0	0	0	279300	257800	0	0	206350	93873	155530	0	0	155230	213610	145490	0	0	1064600	0	0	0	0	0	0	0	513050	494020	0	266330	206350	382200	1570400	1371300	1218500	178400	655600	298790	0	0	116990	0	0	0	0	0	0	0	0	0	0	0	0	0	0	0	0	0	0	578740	514170	819950	808770	1439800	898500	135130	255190	1512600	176460	0	731060	489770	424870	0	1255000	739710	1438300	393500	382590	529500	899210	1254500	1587400	1442900	1601800	1664800	1596900	1789900	461830	2240100	2966100	1674000	2629000	2780900	3165000	576570	701090	1009000	814910	698970	2095100	2263800	3475100	1638600	1366000	5157200	1555200	231490	112340	368940	5517400	3750000	3376300	3059000	2874200	2151200	1573400	1920000	0	0	0	0	0	0	0	0	0	82644	0	0	0	0	0	0	0	0	0	0	0	0	0	0	0	0	0	0	0	0	0	0	0	0	0	0	172460	0	0	0	0	0	0	0	0	0	0	0	0	0	0	0	0	0	0	0	0	0	0	0	0
AASYEDIK	TVDVSVVDLTVRLEKAASYEDIKAAIKKES	LTVRLEKAASYEDIKAAIKKESETNLKGIL	K	A	A	I	K	A	8	0	895.429	Gorai.007G074000.1.D;Gorai.007G074000.1.A	Gorai.007G074000.1.D	254	261	yes	no	2	0.026052	81.191	618960000	0	0	0	0	0	0	0	0	0	0	0	0	0	4691700	5754900	6769000	0	0	0	0	0	0	0	0	2805700	8616400	0	0	0	0	4195100	4342900	5107600	1228400	3069200	0	0	5438400	0	0	0	4118100	0	0	0	0	4424000	6435300	0	0	0	0	0	0	0	0	0	0	0	0	0	0	0	0	0	0	11709000	0	13371000	21364000	31526000	14474000	0	18736000	0	0	0	5530300	12755000	0	19189000	0	0	0	15004000	40247000	0	4813500	0	0	0	0	0	0	0	0	0	0	30477000	26031000	35961000	9483800	25954000	29146000	42154000	35810000	0	0	16586000	0	11662000	0	0	0	14601000	24734000	3610300	0	0	0	0	0	941500	0	86080	0	0	1025800	3274700	0	2542300	0	0	0	0	0	0	0	0	0	0	0	0	0	0	0	0	0	0	0	0	0	0	11877000	17292000	0	0	0	0	0	0	0	0	0	0	0	0	0	0	0	0	0	0	0	0	0	0	0	0	0			552	2951	608	29397;29398;29399;29400;29401;29402;29403;29404;29405;29406;29407;29408;29409;29410;29411;29412;29413;29414;29415;29416;29417;29418;29419;29420;29421;29422;29423;29424;29425;29426;29427;29428;29429;29430;29431;29432;29433;29434;29435;29436;29437;29438;29439;29440;29441;29442	29275;29276;29277	29275			3	0	0	0	0	0	0	0	0	0	0	0	0	0	388930	471590	482310	0	0	0	0	0	0	0	0	452160	746880	0	0	0	0	259660	231680	249790	127960	199970	0	0	274710	0	0	0	257600	0	0	0	0	294520	362990	0	0	0	0	0	0	0	0	0	0	0	0	0	0	0	0	0	0	452470	0	305630	258990	519460	208660	0	269620	0	0	0	194610	316960	0	398520	0	0	0	150700	432090	0	346140	0	0	0	0	0	0	0	0	0	0	341140	313290	337310	150600	521030	450750	714640	1116600	0	0	260520	0	261000	0	0	0	189700	254120	283760	0	0	0	0	0	80911	0	131080	0	0	265100	116290	0	153730	0	0	0	0	0	0	0	0	0	0	0	0	0	0	0	0	0	0	0	0	0	0	415200	453650	0	0	0	0	0	0	0	0	0	0	0	0	0	0	0	0	0	0	0	0	0	0	0	0	0
AASYEDIKAAIK	TVDVSVVDLTVRLEKAASYEDIKAAIKKES	LEKAASYEDIKAAIKKESETNLKGILGYVD	K	A	A	I	K	K	12	1	1278.68	Gorai.007G074000.1.D;Gorai.007G074000.1.A	Gorai.007G074000.1.D	254	265	yes	no	2;3	0.0020113	80.69	921020000	0	0	0	0	0	0	0	0	0	0	0	0	0	1867600	0	2201800	0	0	0	0	0	0	0	0	0	0	0	0	0	2566800	0	0	0	0	0	0	0	0	0	0	0	0	0	0	0	0	0	0	0	0	0	0	0	0	0	0	0	0	0	0	28342000	23777000	21435000	25877000	13585000	18995000	10254000	5292400	43829000	50920000	31920000	51207000	10309000	8291500	0	20218000	41240000	14230000	4843100	0	6622700	22697000	54281000	0	14412000	23556000	18092000	0	8467100	9772100	0	11637000	25269000	0	0	123230000	0	0	0	0	10561000	21345000	15878000	0	12086000	0	54414000	22081000	0	0	0	0	0	0	0	35421000	0	0	0	0	0	0	0	0	0	0	0	0	0	0	0	0	0	0	0	0	0	0	0	0	0	0	0	0	0	0	0	0	0	0	0	0	0	0	0	0	0	0	0	0	0	0	0	0	0	0	0	0	0	0	0	0	0	0	0	0	0	0	0	0			553	2951	609	29443;29444;29445;29446;29447;29448;29449;29450;29451;29452;29453;29454;29455;29456;29457;29458;29459;29460;29461;29462;29463;29464;29465;29466;29467;29468;29469;29470;29471;29472;29473;29474;29475;29476;29477;29478;29479;29480;29481;29482;29483;29484;29485;29486;29487;29488;29489;29490;29491;29492;29493;29494;29495;29496;29497;29498;29499;29500;29501;29502	29278;29279;29280;29281;29282;29283;29284;29285;29286;29287;29288;29289;29290;29291;29292;29293;29294;29295;29296;29297;29298;29299;29300	29291			23	0	0	0	0	0	0	0	0	0	0	0	0	0	154830	0	156880	0	0	0	0	0	0	0	0	0	0	0	0	0	413100	0	0	0	0	0	0	0	0	0	0	0	0	0	0	0	0	0	0	0	0	0	0	0	0	0	0	0	0	0	0	536420	539820	468440	656720	488280	787030	396240	150690	1001900	617300	525950	738190	91410	119320	0	372800	778140	500760	120350	0	137540	277350	625780	0	144750	252900	229950	0	111630	85193	0	186070	238190	0	0	1855700	0	0	0	0	99058	338960	318740	0	204900	0	1045500	195510	0	0	0	0	0	0	0	363920	0	0	0	0	0	0	0	0	0	0	0	0	0	0	0	0	0	0	0	0	0	0	0	0	0	0	0	0	0	0	0	0	0	0	0	0	0	0	0	0	0	0	0	0	0	0	0	0	0	0	0	0	0	0	0	0	0	0	0	0	0	0	0	0
AASYEDIKAAIKK	TVDVSVVDLTVRLEKAASYEDIKAAIKKES	EKAASYEDIKAAIKKESETNLKGILGYVDE	K	A	A	K	K	E	13	2	1406.78	Gorai.007G074000.1.D;Gorai.007G074000.1.A	Gorai.007G074000.1.D	254	266	yes	no	2;3	0.00023451	141.89	5755000000	0	0	0	0	0	0	3066200	0	0	6287900	0	0	0	3339500	2953200	9571100	0	0	0	9115000	0	0	0	0	0	0	0	0	1332100	0	3160700	8446400	11479000	3117000	9372800	8710000	0	4391900	1601500	0	0	0	0	0	0	0	0	0	0	0	0	0	0	0	0	0	0	0	0	0	138250000	109960000	136480000	88815000	108940000	56012000	14089000	39616000	123160000	134440000	116400000	155030000	112180000	104120000	0	263280000	181830000	73226000	29608000	24014000	31113000	256160000	274630000	163730000	292230000	220370000	238740000	8783400	93925000	64877000	60126000	155830000	74728000	117530000	120010000	191200000	9203300	63476000	48681000	30974000	54160000	104190000	42728000	45561000	0	0	363110000	147790000	7223200	0	3829000	46464000	19228000	5511000	122680000	95378000	11622000	18770000	15420000	0	0	0	0	0	0	0	0	0	14567000	0	0	0	0	0	0	0	0	0	0	0	0	0	0	0	0	0	0	0	0	0	0	0	0	0	17908000	7156800	0	0	0	0	0	0	0	0	0	0	0	0	0	0	0	0	0	0	0	0	0	0	0	0			554	2951	610	29503;29504;29505;29506;29507;29508;29509;29510;29511;29512;29513;29514;29515;29516;29517;29518;29519;29520;29521;29522;29523;29524;29525;29526;29527;29528;29529;29530;29531;29532;29533;29534;29535;29536;29537;29538;29539;29540;29541;29542;29543;29544;29545;29546;29547;29548;29549;29550;29551;29552;29553;29554;29555;29556;29557;29558;29559;29560;29561;29562;29563;29564;29565;29566;29567;29568;29569;29570;29571;29572;29573;29574;29575;29576;29577;29578;29579;29580;29581;29582;29583;29584;29585;29586;29587;29588;29589;29590;29591;29592;29593;29594;29595;29596;29597;29598;29599;29600;29601;29602;29603;29604;29605;29606;29607;29608;29609;29610;29611;29612;29613;29614;29615;29616	29301;29302;29303;29304;29305;29306;29307;29308;29309;29310;29311;29312;29313;29314;29315;29316;29317;29318;29319;29320;29321;29322;29323;29324;29325;29326;29327;29328;29329;29330;29331;29332;29333;29334;29335;29336;29337;29338;29339;29340;29341;29342;29343;29344;29345;29346;29347;29348;29349;29350;29351;29352;29353;29354;29355;29356;29357;29358;29359;29360;29361;29362;29363;29364;29365;29366;29367;29368;29369;29370	29347			70	0	0	0	0	0	0	404250	0	0	606170	0	0	0	276840	242000	681970	0	0	0	633360	0	0	0	0	0	0	0	0	217250	0	195630	450600	561400	324690	610670	596380	0	221850	84212	0	0	0	0	0	0	0	0	0	0	0	0	0	0	0	0	0	0	0	0	0	2616600	2496500	2982800	2254000	3915600	2320700	544420	1128000	2815100	1629800	1917900	2234800	994750	1498300	0	4854600	3430900	2576800	735750	483100	646180	3130100	3166200	2338500	2935200	2365900	3034500	631630	1238300	565590	2055300	2491600	704400	1796900	1616800	2879400	364310	594690	544900	372790	508010	1654500	857770	704620	0	0	6976500	1308600	113450	0	85696	1259200	1310300	302980	1593800	979930	913500	1018700	938170	0	0	0	0	0	0	0	0	0	517290	0	0	0	0	0	0	0	0	0	0	0	0	0	0	0	0	0	0	0	0	0	0	0	0	0	469800	255350	0	0	0	0	0	0	0	0	0	0	0	0	0	0	0	0	0	0	0	0	0	0	0	0
AASYGQAFCSTFQR	AGHEFDVSRQRTLLRAASYGQAFCSTFQRD	RAASYGQAFCSTFQRDRIQEMCKTLRVLNA	R	A	A	Q	R	D	14	0	1592.7	Gorai.001G211500.2.A;Gorai.001G211500.1.A;Gorai.001G211500.4.A;Gorai.001G211500.3.A;Gorai.001G211500.5.A;Gorai.001G211500.2.D;Gorai.001G211500.1.D;Gorai.001G211500.4.D;Gorai.001G211500.3.D;Gorai.001G211500.5.D	Gorai.001G211500.2.D	397	410	no	no	2	5.8895e-05	125.72	234000000	0	0	0	0	0	0	0	0	0	0	0	0	0	0	0	0	0	0	0	0	0	0	0	0	0	0	0	0	0	0	0	0	0	0	0	0	0	0	2340900	0	0	0	0	0	0	0	0	0	0	0	0	0	0	0	0	0	0	0	0	0	0	0	0	0	0	0	0	0	0	0	0	0	21874000	0	0	0	0	0	0	0	0	0	0	0	0	0	0	0	23952000	27099000	0	0	16574000	0	0	0	6404900	18985000	27571000	14677000	31155000	0	0	0	0	0	0	0	10689000	32677000	0	0	0	0	0	0	0	0	0	0	0	0	0	0	0	0	0	0	0	0	0	0	0	0	0	0	0	0	0	0	0	0	0	0	0	0	0	0	0	0	0	0	0	0	0	0	0	0	0	0	0	0	0	0	0	0	0	0	0	0	0	0	0	0	0	0	0	0	0	0			555	424;423	611	29617;29618;29619;29620;29621;29622;29623;29624;29625;29626;29627;29628	29371;29372;29373;29374;29375;29376;29377;29378;29379;29380;29381;29382;29383	29379			13	0	0	0	0	0	0	0	0	0	0	0	0	0	0	0	0	0	0	0	0	0	0	0	0	0	0	0	0	0	0	0	0	0	0	0	0	0	0	123090	0	0	0	0	0	0	0	0	0	0	0	0	0	0	0	0	0	0	0	0	0	0	0	0	0	0	0	0	0	0	0	0	0	193960	0	0	0	0	0	0	0	0	0	0	0	0	0	0	0	315780	236250	0	0	156230	0	0	0	253540	177860	308610	176640	292230	0	0	0	0	0	0	0	167890	248900	0	0	0	0	0	0	0	0	0	0	0	0	0	0	0	0	0	0	0	0	0	0	0	0	0	0	0	0	0	0	0	0	0	0	0	0	0	0	0	0	0	0	0	0	0	0	0	0	0	0	0	0	0	0	0	0	0	0	0	0	0	0	0	0	0	0	0	0	0	0
AATAAAADAPSATEAANGEEVSSSSVK	SKEISKRMLDTVKSRAATAAAADAPSATEA	TEAANGEEVSSSSVKAEA____________	R	A	A	V	K	A	27	0	2462.14	Gorai.002G133200.1.A	Gorai.002G133200.1.A	128	154	yes	yes	2;3	0	271.68	2702000000	0	0	0	0	0	0	0	0	0	0	0	0	0	5466200	0	0	0	0	0	4311800	0	0	0	0	0	0	0	0	0	0	0	0	3742100	0	0	0	8864700	8226100	12158000	6267900	12582000	25603000	0	0	0	0	0	21655000	0	9484800	0	0	0	0	0	0	0	0	0	0	56088000	11823000	9206000	40317000	20116000	14062000	38103000	43185000	30319000	89872000	90449000	76672000	25664000	60703000	59656000	74332000	57016000	11662000	20452000	47440000	10470000	21157000	52582000	32302000	58843000	25167000	42432000	0	0	31268000	11736000	38480000	21547000	26150000	42296000	25618000	11637000	49324000	78632000	31977000	54150000	24021000	12956000	0	24306000	442500000	277270000	0	49432000	39882000	31498000	0	5529000	0	0	0	17682000	0	4784000	0	0	0	0	0	0	0	0	0	20568000	0	6667900	4824000	0	0	0	0	0	0	0	0	0	0	0	0	0	0	0	0	0	0	0	0	0	16495000	17968000	10728000	0	0	0	0	0	0	6890700	14892000	11867000	0	0	0	0	0	0	0	0	0	0	0	0	0	0	0			556	762	612	29629;29630;29631;29632;29633;29634;29635;29636;29637;29638;29639;29640;29641;29642;29643;29644;29645;29646;29647;29648;29649;29650;29651;29652;29653;29654;29655;29656;29657;29658;29659;29660;29661;29662;29663;29664;29665;29666;29667;29668;29669;29670;29671;29672;29673;29674;29675;29676;29677;29678;29679;29680;29681;29682;29683;29684;29685;29686;29687;29688;29689;29690;29691;29692;29693;29694;29695;29696;29697;29698;29699;29700;29701;29702;29703;29704;29705;29706;29707;29708;29709;29710;29711;29712;29713;29714;29715;29716;29717;29718;29719;29720;29721;29722;29723;29724;29725;29726;29727;29728;29729;29730;29731;29732;29733;29734;29735;29736;29737;29738;29739;29740;29741;29742;29743;29744	29384;29385;29386;29387;29388;29389;29390;29391;29392;29393;29394;29395;29396;29397;29398;29399;29400;29401;29402;29403;29404;29405;29406;29407;29408;29409;29410;29411;29412;29413;29414;29415;29416;29417;29418;29419;29420;29421;29422;29423;29424;29425;29426;29427;29428;29429;29430;29431;29432;29433;29434;29435;29436;29437;29438;29439;29440;29441;29442;29443;29444;29445;29446;29447;29448;29449;29450;29451;29452;29453;29454;29455;29456;29457;29458;29459;29460;29461;29462;29463;29464;29465;29466;29467;29468;29469;29470;29471;29472;29473;29474;29475;29476;29477;29478;29479;29480;29481;29482;29483;29484;29485;29486;29487;29488;29489;29490;29491;29492;29493;29494;29495;29496;29497;29498;29499;29500;29501;29502;29503;29504;29505;29506	29466			120	0	0	0	0	0	0	0	0	0	0	0	0	0	453140	0	0	0	0	0	299610	0	0	0	0	0	0	0	0	0	0	0	0	183010	0	0	0	652050	415520	639290	503040	1195500	1601600	0	0	0	0	0	1221500	0	1303300	0	0	0	0	0	0	0	0	0	0	1061600	268430	201190	1023200	723030	582640	1472300	1229600	693030	1089500	1490300	1105300	227570	873550	462910	1370600	1075800	410380	508220	954390	217440	258520	606200	461360	591020	270190	539310	0	0	272600	401190	615290	203110	399800	569810	385780	460660	462100	880150	384850	507920	381450	260100	0	412060	13797000	5327300	0	776430	303780	704960	0	376790	0	0	0	1389800	0	291060	0	0	0	0	0	0	0	0	0	730390	0	403200	425340	0	0	0	0	0	0	0	0	0	0	0	0	0	0	0	0	0	0	0	0	0	576660	471360	382780	0	0	0	0	0	0	329460	485510	543800	0	0	0	0	0	0	0	0	0	0	0	0	0	0	0
AATAAAADAPSATEAANGEEVSSSSVKAEA	SKEISKRMLDTVKSRAATAAAADAPSATEA	ANGEEVSSSSVKAEA_______________	R	A	A	E	A	-	30	1	2733.26	Gorai.002G133200.1.A	Gorai.002G133200.1.A	128	157	yes	yes	2;3	7.791e-266	182.17	2874500000	0	0	0	0	0	0	0	0	0	0	0	0	0	3183700	3952000	0	0	0	0	14061000	0	0	0	0	0	0	0	7989100	6056300	4349600	0	0	0	0	0	0	0	0	0	8925100	5669600	0	0	0	0	0	0	0	0	0	0	0	0	0	0	0	0	1819200	0	0	49772000	29479000	40706000	25184000	30380000	22537000	0	0	80224000	24358000	0	0	45954000	56964000	16757000	56311000	51588000	38649000	27931000	26979000	12201000	54268000	59460000	74716000	55198000	61036000	43267000	7703200	0	0	46800000	87943000	62936000	93870000	93623000	95656000	39186000	76929000	40261000	67346000	43190000	158960000	44613000	77233000	45557000	0	75553000	23733000	41833000	0	35169000	87337000	64340000	106200000	40449000	30396000	35446000	114670000	91735000	5948400	0	0	0	0	0	0	0	0	0	0	0	0	0	0	0	0	0	0	0	0	0	0	0	0	0	0	0	0	0	0	0	0	0	0	0	0	0	0	0	0	0	0	0	0	0	0	0	0	0	0	0	0	0	0	0	0	0	0	0	0			557	762	613	29745;29746;29747;29748;29749;29750;29751;29752;29753;29754;29755;29756;29757;29758;29759;29760;29761;29762;29763;29764;29765;29766;29767;29768;29769;29770;29771;29772;29773;29774;29775;29776;29777;29778;29779;29780;29781;29782;29783;29784;29785;29786;29787;29788;29789;29790;29791;29792;29793;29794;29795;29796;29797;29798;29799;29800;29801;29802;29803;29804;29805;29806;29807;29808;29809;29810;29811;29812;29813;29814;29815;29816;29817;29818;29819;29820;29821;29822;29823;29824;29825;29826;29827;29828;29829;29830;29831;29832;29833;29834;29835;29836;29837;29838;29839;29840;29841;29842;29843;29844;29845;29846;29847;29848	29507;29508;29509;29510;29511;29512;29513;29514;29515;29516;29517;29518;29519;29520;29521;29522;29523;29524;29525;29526;29527;29528;29529;29530;29531;29532;29533;29534;29535;29536;29537;29538;29539;29540;29541;29542;29543;29544;29545;29546;29547;29548;29549;29550;29551;29552;29553;29554;29555;29556;29557;29558;29559;29560;29561;29562;29563;29564;29565;29566;29567;29568;29569;29570;29571;29572;29573;29574;29575;29576;29577;29578;29579;29580;29581;29582;29583;29584;29585;29586;29587;29588;29589;29590;29591;29592;29593;29594;29595;29596;29597;29598;29599;29600;29601;29602;29603;29604;29605;29606;29607;29608;29609;29610;29611;29612	29574			105	0	0	0	0	0	0	0	0	0	0	0	0	0	263930	323850	0	0	0	0	977040	0	0	0	0	0	0	0	1305600	987700	700020	0	0	0	0	0	0	0	0	0	716300	538700	0	0	0	0	0	0	0	0	0	0	0	0	0	0	0	0	337770	0	0	942020	669260	889580	639130	1091900	933780	0	0	1833800	295290	0	0	407480	819740	130030	1038300	973410	1360000	694080	542750	253390	663120	685500	1067100	554410	655290	549920	553950	0	0	1599800	1406200	593250	1435200	1261300	1440500	1551200	720730	450660	810540	405110	2524300	895600	1194400	772330	0	1451600	210130	657070	0	787120	2366900	4384600	5838900	525510	312290	2786000	6223800	5581300	6182200	0	0	0	0	0	0	0	0	0	0	0	0	0	0	0	0	0	0	0	0	0	0	0	0	0	0	0	0	0	0	0	0	0	0	0	0	0	0	0	0	0	0	0	0	0	0	0	0	0	0	0	0	0	0	0	0	0	0	0	0
AATAPANSLNK	ERIKDDFVSKYDNGKAATAPANSLNKEFGP	DNGKAATAPANSLNKEFGPKLKEHMQYCME	K	A	A	N	K	E	11	0	1056.56	Gorai.011G049200.1.D;Gorai.011G049200.1.A;Gorai.011G049200.3.D;Gorai.011G049200.2.D;Gorai.011G049200.3.A;Gorai.011G049200.2.A;Gorai.009G150900.2.D;Gorai.009G150900.1.D;Gorai.009G150900.5.D;Gorai.009G150900.4.D;Gorai.009G150900.4.A;Gorai.009G150900.2.A;Gorai.009G150900.1.A;Gorai.009G150900.5.A	Gorai.011G049200.1.D	98	108	no	no	2	0.010921	68.456	67298000	0	0	745530	0	0	0	0	0	1481300	0	0	0	0	2161100	2100500	0	0	903420	1981300	0	0	0	0	0	0	0	0	0	0	0	2631300	3050200	2888700	0	0	3150500	2171000	0	3185600	0	0	0	1761900	0	3202600	7406600	7208800	13803000	0	2951800	0	0	0	0	0	162510	2211100	0	0	0	0	0	0	0	0	0	0	0	0	0	0	0	0	0	0	0	0	0	0	0	0	0	0	0	0	0	0	0	0	0	0	0	0	0	0	0	0	0	0	0	0	0	0	0	0	0	0	0	0	0	0	0	0	0	0	0	0	0	0	0	0	0	0	0	0	0	0	0	0	0	0	0	0	0	0	0	0	659740	0	0	0	0	0	0	0	0	0	0	0	0	0	0	0	1479600	0	0	0	0	0	0	0	0	0	0	0	0	0	0	0	0	0	0	0	0	0	0	0	0	0	0			558	5211;4242	614	29849;29850;29851;29852;29853;29854;29855;29856;29857;29858;29859;29860;29861;29862;29863;29864;29865;29866;29867;29868;29869;29870;29871	29613;29614;29615;29616;29617;29618;29619;29620	29617			8	0	0	186690	0	0	0	0	0	102880	0	0	0	0	179160	172130	0	0	131270	275890	0	0	0	0	0	0	0	0	0	0	0	162870	162720	141280	0	0	215720	159690	0	167500	0	0	0	270080	0	1366000	1271900	479910	778590	0	405600	0	0	0	0	0	797200	1570200	0	0	0	0	0	0	0	0	0	0	0	0	0	0	0	0	0	0	0	0	0	0	0	0	0	0	0	0	0	0	0	0	0	0	0	0	0	0	0	0	0	0	0	0	0	0	0	0	0	0	0	0	0	0	0	0	0	0	0	0	0	0	0	0	0	0	0	0	0	0	0	0	0	0	0	0	0	0	0	0	1614300	0	0	0	0	0	0	0	0	0	0	0	0	0	0	0	51726	0	0	0	0	0	0	0	0	0	0	0	0	0	0	0	0	0	0	0	0	0	0	0	0	0	0
AATAPANSLNKEFGPK	ERIKDDFVSKYDNGKAATAPANSLNKEFGP	ATAPANSLNKEFGPKLKEHMQYCMEHPEEI	K	A	A	P	K	L	16	1	1614.84	Gorai.011G049200.1.D;Gorai.011G049200.1.A;Gorai.011G049200.3.D;Gorai.011G049200.2.D;Gorai.011G049200.3.A;Gorai.011G049200.2.A;Gorai.009G150900.2.D;Gorai.009G150900.1.D;Gorai.009G150900.5.D;Gorai.009G150900.4.D;Gorai.009G150900.4.A;Gorai.009G150900.2.A;Gorai.009G150900.1.A;Gorai.009G150900.5.A	Gorai.011G049200.1.D	98	113	no	no	2;3	2.1489e-27	168.02	3006300000	535820	0	0	0	0	0	0	0	0	0	0	0	0	10341000	6667200	0	0	0	2684100	5830000	0	0	0	0	0	0	0	5178800	5131400	4287600	14416000	12185000	16428000	12972000	23709000	22213000	3119100	9934300	5820900	13871000	0	3872000	5680200	0	0	0	0	0	0	4975600	0	0	0	0	0	0	0	8889900	0	5314500	42078000	25269000	27461000	10328000	10337000	0	4520300	0	13511000	42503000	28171000	34987000	93888000	129210000	23461000	0	27090000	6538900	42730000	54320000	12877000	36756000	77521000	72680000	105960000	99786000	111260000	9899200	200660000	131860000	26970000	69123000	120730000	50795000	54290000	46796000	12668000	135880000	114840000	0	0	55935000	25103000	8857400	0	0	21004000	168850000	30232000	32729000	15114000	36991000	14331000	17691000	112320000	117850000	25720000	0	11746000	0	0	0	0	0	0	0	0	0	0	0	0	0	0	0	0	0	0	0	0	0	0	0	0	0	0	0	0	0	0	0	0	0	0	0	0	0	0	0	0	0	0	0	0	0	0	0	0	0	0	0	0	0	0	0	0	0	0	0	0	0			559	5211;4242	615	29872;29873;29874;29875;29876;29877;29878;29879;29880;29881;29882;29883;29884;29885;29886;29887;29888;29889;29890;29891;29892;29893;29894;29895;29896;29897;29898;29899;29900;29901;29902;29903;29904;29905;29906;29907;29908;29909;29910;29911;29912;29913;29914;29915;29916;29917;29918;29919;29920;29921;29922;29923;29924;29925;29926;29927;29928;29929;29930;29931;29932;29933;29934;29935;29936;29937;29938;29939;29940;29941;29942;29943;29944;29945;29946;29947;29948;29949;29950;29951;29952;29953;29954;29955;29956;29957;29958;29959;29960;29961;29962;29963;29964;29965;29966;29967;29968;29969;29970;29971;29972;29973;29974;29975;29976;29977;29978;29979;29980;29981;29982;29983;29984;29985;29986;29987	29621;29622;29623;29624;29625;29626;29627;29628;29629;29630;29631;29632;29633;29634;29635;29636;29637;29638;29639;29640;29641;29642;29643;29644;29645;29646;29647;29648;29649;29650;29651;29652;29653;29654;29655;29656;29657;29658;29659;29660;29661;29662;29663;29664;29665;29666;29667;29668;29669;29670;29671;29672;29673;29674;29675;29676;29677;29678;29679;29680;29681;29682;29683;29684;29685;29686;29687;29688;29689;29690;29691;29692;29693;29694;29695;29696;29697;29698;29699;29700;29701;29702;29703;29704;29705;29706;29707;29708;29709;29710;29711;29712;29713;29714;29715;29716;29717;29718;29719;29720;29721;29722;29723;29724;29725;29726;29727;29728;29729;29730;29731;29732;29733;29734;29735	29662			112	535820	0	0	0	0	0	0	0	0	0	0	0	0	857270	546350	0	0	0	373740	405100	0	0	0	0	0	0	0	846360	836860	690050	892290	650030	803410	1351200	1544700	1520900	229430	501810	306080	1113300	0	242210	870730	0	0	0	0	0	0	683680	0	0	0	0	0	0	0	1650600	0	1274400	796410	573690	600140	262120	371540	0	174670	0	308840	515260	464180	504370	832510	1859300	182050	0	511160	230100	1061800	1092800	267430	449130	893720	1038000	1064300	1071300	1414100	711860	2645500	1149500	921930	1105300	1138000	776590	731380	704710	501460	1273000	1285400	0	0	888240	503930	136980	0	0	403560	1495000	474860	249290	338270	1002500	976640	972610	1459200	1210800	2021500	0	714670	0	0	0	0	0	0	0	0	0	0	0	0	0	0	0	0	0	0	0	0	0	0	0	0	0	0	0	0	0	0	0	0	0	0	0	0	0	0	0	0	0	0	0	0	0	0	0	0	0	0	0	0	0	0	0	0	0	0	0	0	0
AATAYELIR	KLAIASPRRTVARPRAATAYELIRVCNDLQ	TVARPRAATAYELIRVCNDLQGRFEEVDVP	R	A	A	I	R	V	9	0	1006.54	Gorai.012G004700.1.A;Gorai.012G004700.1.D	Gorai.012G004700.1.A	231	239	yes	no	2	1.1441e-25	178.87	4673800000	315700	0	1269000	0	0	0	0	2153800	10330000	0	1893100	0	1686600	4371400	9811600	6932500	4696300	2560600	0	14240000	0	0	1787900	0	1610600	0	0	6253100	4902900	3733000	11279000	13612000	18961000	6791100	16020000	12686000	4457400	9994200	13490000	0	0	0	1791800	0	0	0	0	6526200	0	0	0	0	0	0	0	0	375190	0	0	0	51681000	67146000	65987000	61635000	20936000	30341000	36006000	67820000	91566000	111120000	102730000	92768000	164260000	114870000	152030000	83247000	70437000	0	79788000	142730000	86335000	79583000	100820000	71694000	138720000	154340000	139820000	11554000	162740000	126330000	96873000	85925000	143550000	57762000	73070000	48858000	18415000	197960000	103920000	70497000	99055000	84868000	23109000	34205000	18757000	21518000	19424000	156980000	50729000	126300000	41144000	35075000	7753800	6556900	65438000	80018000	8873000	10203000	12144000	0	0	0	0	0	0	0	0	0	0	0	0	0	0	0	0	0	0	0	0	0	0	0	0	0	0	0	0	0	0	0	0	0	0	1205100	0	0	0	0	0	0	0	0	0	0	0	0	0	0	0	0	0	0	0	0	0	0	0	0	0	0			560	5570	616	29988;29989;29990;29991;29992;29993;29994;29995;29996;29997;29998;29999;30000;30001;30002;30003;30004;30005;30006;30007;30008;30009;30010;30011;30012;30013;30014;30015;30016;30017;30018;30019;30020;30021;30022;30023;30024;30025;30026;30027;30028;30029;30030;30031;30032;30033;30034;30035;30036;30037;30038;30039;30040;30041;30042;30043;30044;30045;30046;30047;30048;30049;30050;30051;30052;30053;30054;30055;30056;30057;30058;30059;30060;30061;30062;30063;30064;30065;30066;30067;30068;30069;30070;30071;30072;30073;30074;30075;30076;30077;30078;30079;30080;30081;30082;30083;30084;30085	29736;29737;29738;29739;29740;29741;29742;29743;29744;29745;29746;29747;29748;29749;29750;29751;29752;29753;29754;29755;29756;29757;29758;29759;29760;29761;29762;29763;29764;29765;29766;29767;29768;29769;29770;29771;29772;29773;29774;29775;29776;29777;29778;29779;29780;29781;29782;29783;29784;29785;29786;29787;29788;29789;29790	29763			54	315700	0	317780	0	0	0	0	1174000	717450	0	439370	0	234230	362380	804020	493960	816530	372060	0	989500	0	0	888150	0	259560	0	0	1021900	799600	600800	698090	726190	927310	707410	1043800	868630	327870	504830	709350	0	0	0	274660	0	0	0	0	368120	0	0	0	0	0	0	0	0	266440	0	0	0	978160	1524400	1442100	1564200	752500	1257100	1391300	1931000	2093000	1347100	1692700	1337300	1456500	1653100	1179700	1535000	1329100	0	1982700	2871400	1793000	972450	1162300	1024000	1393300	1657000	1777100	830880	2145500	1101400	3311400	1373900	1353100	883110	984390	735760	728940	1854600	1163200	848460	929110	1347700	463920	529000	317990	670910	373200	1389900	796800	962010	920850	950560	528400	360490	850180	822110	697400	553750	738890	0	0	0	0	0	0	0	0	0	0	0	0	0	0	0	0	0	0	0	0	0	0	0	0	0	0	0	0	0	0	0	0	0	0	42131	0	0	0	0	0	0	0	0	0	0	0	0	0	0	0	0	0	0	0	0	0	0	0	0	0	0
AATCHPSISQVLVADSEK	LLAGSGSSLHQAAEKAATCHPSISQVLVAD	CHPSISQVLVADSEKFAYPLAEPWAKLIQL	K	A	A	E	K	F	18	0	1911.94	Gorai.002G084200.2.A;Gorai.002G084200.1.A	Gorai.002G084200.2.A	76	93	no	no	3	0.0024491	47.68	93674000	0	0	0	0	0	0	0	0	0	0	0	0	0	0	0	0	0	0	0	0	0	0	0	0	0	0	0	0	0	0	0	0	0	0	0	0	0	0	0	0	0	0	0	0	0	0	0	0	0	0	0	0	0	0	0	0	0	0	0	0	0	0	0	0	0	0	0	0	0	0	0	0	0	17928000	0	0	0	0	0	0	0	0	0	0	0	0	0	0	0	0	0	0	0	11518000	0	13971000	0	0	15887000	0	0	0	0	0	13315000	0	0	0	15348000	0	0	0	0	0	0	0	0	0	0	0	0	0	0	0	0	0	0	0	0	0	0	0	0	0	0	0	0	0	0	0	0	0	0	0	0	0	0	0	0	331020	0	0	0	0	5375600	0	0	0	0	0	0	0	0	0	0	0	0	0	0	0	0	0	0	0	0	0	0	0	0	0			561	673	617	30086;30087;30088;30089;30090;30091;30092;30093	29791;29792	29791			2	0	0	0	0	0	0	0	0	0	0	0	0	0	0	0	0	0	0	0	0	0	0	0	0	0	0	0	0	0	0	0	0	0	0	0	0	0	0	0	0	0	0	0	0	0	0	0	0	0	0	0	0	0	0	0	0	0	0	0	0	0	0	0	0	0	0	0	0	0	0	0	0	0	258000	0	0	0	0	0	0	0	0	0	0	0	0	0	0	0	0	0	0	0	176100	0	210390	0	0	177830	0	0	0	0	0	225720	0	0	0	241070	0	0	0	0	0	0	0	0	0	0	0	0	0	0	0	0	0	0	0	0	0	0	0	0	0	0	0	0	0	0	0	0	0	0	0	0	0	0	0	0	469060	0	0	0	0	141020	0	0	0	0	0	0	0	0	0	0	0	0	0	0	0	0	0	0	0	0	0	0	0	0	0
AATDERPSIGPVYR	MAEEKNYIIKVEEGKAATDERPSIGPVYRS	KAATDERPSIGPVYRSSFAENGFPAPIPGM	K	A	A	Y	R	S	14	1	1530.78	Gorai.007G026300.2.A;Gorai.007G026300.1.A;Gorai.007G026300.2.D;Gorai.007G026300.1.D	Gorai.007G026300.2.D	16	29	no	no	2;3	1.1691e-185	234.3	8150400000	0	0	2509500	0	0	0	6958700	0	13224000	8920000	2306600	2394400	11704000	18117000	19230000	0	5609500	3763800	10372000	8195800	0	1191200	0	1589400	9713900	0	16135000	3394800	4270800	4061200	62094000	69781000	57348000	3674300	0	7541300	23454000	28041000	41563000	25181000	17327000	50944000	13420000	0	0	7357800	34559000	45464000	0	14389000	0	0	0	0	714810	0	0	0	0	0	108370000	62467000	87982000	130800000	23912000	22286000	32604000	19282000	73867000	290700000	145390000	183550000	289940000	149960000	494460000	98575000	130120000	24747000	107990000	150190000	127230000	167170000	174790000	120630000	203140000	39720000	142660000	23751000	120380000	366760000	58942000	144520000	254930000	96452000	139340000	69796000	32979000	299370000	170230000	194390000	283600000	107540000	58151000	77915000	65096000	28681000	36131000	349920000	139800000	451780000	17787000	24890000	12620000	13219000	90108000	120320000	9930700	0	11473000	0	0	0	0	0	0	0	0	0	0	0	0	0	0	0	0	0	0	0	0	0	0	0	0	0	3618200	7463400	1440600	0	0	223100	0	0	0	0	0	0	0	3201600	3396100	0	0	0	0	0	0	0	0	0	0	0	0	0	0	1214100	0	0	0	0	0	0			562	2848;2847	618	30094;30095;30096;30097;30098;30099;30100;30101;30102;30103;30104;30105;30106;30107;30108;30109;30110;30111;30112;30113;30114;30115;30116;30117;30118;30119;30120;30121;30122;30123;30124;30125;30126;30127;30128;30129;30130;30131;30132;30133;30134;30135;30136;30137;30138;30139;30140;30141;30142;30143;30144;30145;30146;30147;30148;30149;30150;30151;30152;30153;30154;30155;30156;30157;30158;30159;30160;30161;30162;30163;30164;30165;30166;30167;30168;30169;30170;30171;30172;30173;30174;30175;30176;30177;30178;30179;30180;30181;30182;30183;30184;30185;30186;30187;30188;30189;30190;30191;30192;30193;30194;30195;30196;30197;30198;30199;30200;30201;30202;30203;30204;30205;30206;30207;30208;30209;30210;30211;30212;30213;30214;30215;30216;30217;30218;30219;30220;30221;30222;30223;30224;30225;30226;30227;30228;30229;30230;30231;30232;30233;30234;30235;30236;30237;30238;30239;30240;30241;30242;30243;30244;30245;30246;30247;30248;30249;30250;30251	29793;29794;29795;29796;29797;29798;29799;29800;29801;29802;29803;29804;29805;29806;29807;29808;29809;29810;29811;29812;29813;29814;29815;29816;29817;29818;29819;29820;29821;29822;29823;29824;29825;29826;29827;29828;29829;29830;29831;29832;29833;29834;29835;29836;29837;29838;29839;29840;29841;29842;29843;29844;29845;29846;29847;29848;29849;29850;29851;29852;29853;29854;29855;29856;29857;29858;29859;29860;29861;29862;29863;29864;29865;29866;29867;29868;29869;29870;29871;29872;29873;29874;29875;29876;29877;29878;29879;29880;29881;29882;29883;29884;29885;29886;29887;29888;29889;29890;29891;29892;29893;29894;29895;29896;29897;29898;29899;29900;29901;29902;29903;29904;29905;29906;29907;29908;29909;29910;29911;29912;29913;29914;29915;29916;29917;29918;29919;29920;29921;29922;29923;29924;29925;29926;29927;29928;29929;29930;29931;29932;29933;29934;29935;29936;29937;29938;29939;29940;29941;29942;29943;29944;29945;29946;29947	29850			152	0	0	628430	0	0	0	917430	0	918490	859910	535340	582850	1625500	1501900	1575800	0	975290	546880	1444200	569490	0	2591100	0	1414100	1565500	0	2605300	554810	696510	653610	3843300	3722700	2804600	382740	0	516360	1725200	1416400	2185400	2021000	1646300	3186700	2057100	0	0	1263500	2300700	2564500	0	1977200	0	0	0	0	624990	0	0	0	0	0	2051200	1418200	1922800	3319500	859470	923360	1259900	549010	1688500	3524100	2395700	2646100	2570900	2158000	3836800	1817600	2455200	870810	2683600	3021500	2642300	2042700	2015100	1722900	2040300	426440	1813300	1707900	1587000	3197400	2014800	2310800	2403000	1474600	1877100	1051100	1305500	2804700	1905400	2339500	2660100	1707700	1167400	1205000	1103600	894280	694190	3098200	2195800	3441200	398100	674540	860000	726780	1170700	1236100	780530	0	698020	0	0	0	0	0	0	0	0	0	0	0	0	0	0	0	0	0	0	0	0	0	0	0	0	0	900790	809700	432220	0	0	316140	0	0	0	0	0	0	0	727500	700190	0	0	0	0	0	0	0	0	0	0	0	0	0	0	420220	0	0	0	0	0	0
AATDKTLYDYTVK	SGFVFNSRSSGIYARAATDKTLYDYTVKDI	ARAATDKTLYDYTVKDIDGKDTPLSKFKGK	R	A	A	V	K	D	13	1	1487.75	Gorai.001G038600.1.A;Gorai.001G038600.3.A;Gorai.001G038600.2.A	Gorai.001G038600.1.A	79	91	no	no	2;3	0.00060766	124.6	121200000	0	0	0	0	0	0	0	0	0	0	0	0	0	0	0	0	0	0	0	0	0	0	0	0	0	0	0	0	0	0	0	0	0	0	0	0	0	0	0	0	0	0	0	0	0	0	0	0	0	0	0	0	0	0	0	0	0	0	0	0	0	0	6957100	0	0	0	7420000	0	9931200	25489000	15516000	19470000	0	0	9510400	0	6081400	0	0	0	0	0	0	0	0	0	0	0	0	0	0	0	0	0	0	0	0	13647000	0	0	7182500	0	0	0	0	0	0	0	0	0	0	0	0	0	0	0	0	0	0	0	0	0	0	0	0	0	0	0	0	0	0	0	0	0	0	0	0	0	0	0	0	0	0	0	0	0	0	0	0	0	0	0	0	0	0	0	0	0	0	0	0	0	0	0	0	0	0	0	0	0	0	0	0	0	0	0	0	0	0	0			563	141	619	30252;30253;30254;30255;30256;30257;30258;30259;30260;30261;30262	29948;29949;29950	29950			3	0	0	0	0	0	0	0	0	0	0	0	0	0	0	0	0	0	0	0	0	0	0	0	0	0	0	0	0	0	0	0	0	0	0	0	0	0	0	0	0	0	0	0	0	0	0	0	0	0	0	0	0	0	0	0	0	0	0	0	0	0	0	152040	0	0	0	286720	0	227010	309000	255660	280670	0	0	73797	0	114750	0	0	0	0	0	0	0	0	0	0	0	0	0	0	0	0	0	0	0	0	127860	0	0	67370	0	0	0	0	0	0	0	0	0	0	0	0	0	0	0	0	0	0	0	0	0	0	0	0	0	0	0	0	0	0	0	0	0	0	0	0	0	0	0	0	0	0	0	0	0	0	0	0	0	0	0	0	0	0	0	0	0	0	0	0	0	0	0	0	0	0	0	0	0	0	0	0	0	0	0	0	0	0	0
AATDPIFFR	DATATEFQERLNLLKAATDPIFFRFKELTA	RLNLLKAATDPIFFRFKELTARPEAVKFAR	K	A	A	F	R	F	9	0	1036.53	Gorai.011G224200.2.A;Gorai.011G224200.1.A;Gorai.011G224200.2.D;Gorai.011G224200.1.D	Gorai.011G224200.2.D	729	737	no	no	2	0.0013407	130.27	608350000	0	0	0	0	0	0	0	0	0	0	0	0	0	0	0	0	0	0	0	0	0	0	0	0	0	0	0	0	0	0	0	0	0	0	0	0	0	0	0	0	0	0	0	0	0	0	0	0	0	0	0	0	0	0	0	0	0	0	0	0	21735000	18214000	0	26320000	0	0	0	18118000	0	0	0	0	0	48424000	0	16415000	14159000	0	0	0	0	0	22542000	15290000	0	21735000	14464000	0	0	0	0	14564000	0	0	0	0	0	0	0	0	0	0	0	0	0	201320000	155050000	0	0	0	0	0	0	0	0	0	0	0	0	0	0	0	0	0	0	0	0	0	0	0	0	0	0	0	0	0	0	0	0	0	0	0	0	0	0	0	0	0	0	0	0	0	0	0	0	0	0	0	0	0	0	0	0	0	0	0	0	0	0	0	0	0	0	0	0	0	0	0	0	0			564	5479;5478	620	30263;30264;30265;30266;30267;30268;30269;30270;30271;30272;30273;30274;30275;30276	29951;29952;29953;29954;29955;29956;29957;29958;29959;29960;29961;29962;29963;29964;29965;29966	29965			15	0	0	0	0	0	0	0	0	0	0	0	0	0	0	0	0	0	0	0	0	0	0	0	0	0	0	0	0	0	0	0	0	0	0	0	0	0	0	0	0	0	0	0	0	0	0	0	0	0	0	0	0	0	0	0	0	0	0	0	0	411370	413520	0	667950	0	0	0	515860	0	0	0	0	0	696840	0	302680	267160	0	0	0	0	0	259880	218390	0	233350	183840	0	0	0	0	232870	0	0	0	0	0	0	0	0	0	0	0	0	0	6277200	2979000	0	0	0	0	0	0	0	0	0	0	0	0	0	0	0	0	0	0	0	0	0	0	0	0	0	0	0	0	0	0	0	0	0	0	0	0	0	0	0	0	0	0	0	0	0	0	0	0	0	0	0	0	0	0	0	0	0	0	0	0	0	0	0	0	0	0	0	0	0	0	0	0	0
AATDPVFPPGIVDVYGIQR	TPPVNVTAVAKVAVRAATDPVFPPGIVDVY	PVFPPGIVDVYGIQRFSQQMSR________	R	A	A	Q	R	F	19	0	2014.05	Gorai.009G066100.1.D;Gorai.009G066100.1.A	Gorai.009G066100.1.D	259	277	yes	no	2;3	3.0219e-19	129.71	1144100000	0	0	0	0	0	0	0	0	0	0	0	0	0	0	0	7327400	0	1910300	0	6489900	0	0	0	0	0	0	0	0	0	0	0	4307100	0	0	0	0	0	0	0	0	0	0	0	0	0	0	14695000	0	0	0	0	0	0	0	0	0	0	0	0	0	0	13223000	16641000	14747000	14783000	8453500	8522600	17995000	19206000	36097000	30880000	32385000	0	0	0	26940000	18653000	0	11452000	12970000	0	44633000	44736000	31380000	51064000	34934000	36011000	8009700	30936000	25234000	0	32506000	24660000	13807000	20068000	0	0	15165000	21274000	15259000	21735000	32704000	15923000	23447000	0	18688000	55484000	37236000	14742000	26744000	15120000	12347000	0	0	47575000	48640000	6409100	0	0	0	0	0	0	0	0	0	0	0	0	0	0	0	0	0	0	0	0	0	0	0	0	0	0	0	0	0	0	0	0	0	0	0	0	0	0	0	0	0	0	0	0	0	0	0	0	0	0	0	0	0	0	0	0	0	0	0	0	0	0	0			565	4050	621	30277;30278;30279;30280;30281;30282;30283;30284;30285;30286;30287;30288;30289;30290;30291;30292;30293;30294;30295;30296;30297;30298;30299;30300;30301;30302;30303;30304;30305;30306;30307;30308;30309;30310;30311;30312;30313;30314;30315;30316;30317;30318;30319;30320;30321;30322;30323;30324;30325;30326;30327;30328;30329;30330;30331;30332;30333;30334;30335;30336;30337;30338;30339;30340;30341;30342;30343;30344;30345;30346	29967;29968;29969;29970;29971;29972;29973;29974;29975;29976;29977;29978;29979;29980;29981;29982;29983;29984;29985;29986;29987;29988;29989;29990;29991;29992;29993;29994;29995;29996;29997;29998;29999;30000;30001;30002;30003;30004;30005;30006;30007;30008;30009;30010;30011;30012;30013;30014;30015;30016;30017;30018;30019;30020;30021;30022;30023;30024;30025;30026;30027;30028;30029;30030;30031;30032;30033;30034;30035;30036;30037;30038;30039;30040;30041;30042;30043;30044;30045;30046;30047;30048;30049;30050;30051;30052;30053;30054;30055;30056;30057;30058;30059;30060;30061;30062;30063;30064;30065;30066;30067;30068;30069;30070;30071;30072;30073;30074;30075;30076;30077;30078;30079;30080;30081;30082;30083;30084;30085;30086;30087;30088;30089;30090;30091;30092;30093;30094;30095;30096;30097;30098;30099;30100;30101;30102;30103;30104;30105;30106;30107;30108;30109;30110;30111;30112;30113;30114;30115;30116;30117;30118;30119;30120;30121;30122;30123;30124;30125;30126;30127;30128;30129;30130;30131;30132;30133;30134	29969			167	0	0	0	0	0	0	0	0	0	0	0	0	0	0	0	522090	0	277570	0	450950	0	0	0	0	0	0	0	0	0	0	0	229780	0	0	0	0	0	0	0	0	0	0	0	0	0	0	978270	0	0	0	0	0	0	0	0	0	0	0	0	0	0	300200	363680	374250	531330	350250	329330	512360	439020	437590	508800	466860	0	0	0	496750	351960	0	284580	260930	0	545390	515750	448180	512890	375060	457700	575990	407860	219990	0	519760	232450	211090	270350	0	0	142080	238130	183650	203870	519340	319650	362620	0	582690	1066000	329690	231550	203710	338410	334620	0	0	618100	499740	503750	0	0	0	0	0	0	0	0	0	0	0	0	0	0	0	0	0	0	0	0	0	0	0	0	0	0	0	0	0	0	0	0	0	0	0	0	0	0	0	0	0	0	0	0	0	0	0	0	0	0	0	0	0	0	0	0	0	0	0	0	0	0	0
AATGAAADAPSATEAANGEEVSSSSVK	SKEISKRMLDTVKSRAATGAAADAPSATEA	TEAANGEEVSSSSVKAEA____________	R	A	A	V	K	A	27	0	2448.13	Gorai.002G133200.1.D	Gorai.002G133200.1.D	128	154	yes	yes	2;3	0	310.46	1024200000	0	0	0	0	0	0	0	0	0	0	0	0	3707100	0	0	0	0	0	0	0	0	0	0	0	0	0	0	0	0	0	0	0	0	0	0	0	0	3843900	9117300	0	0	12012000	0	0	0	0	0	0	0	0	0	0	0	0	0	0	0	0	0	0	31157000	0	16575000	49976000	6259100	0	39903000	30866000	22489000	36428000	63730000	57779000	0	34654000	92924000	18216000	47924000	0	0	0	0	0	23189000	0	19473000	0	0	0	0	0	0	0	0	0	0	0	0	0	0	0	0	0	6692400	0	0	229490000	130350000	0	0	0	7561200	0	0	0	0	0	0	0	0	0	0	0	0	0	0	0	0	0	0	0	4325200	3167900	0	0	0	0	0	0	0	0	0	0	0	0	0	0	0	0	0	0	0	0	0	0	8353400	5049600	0	0	0	0	0	0	2108100	3300500	3542000	0	0	0	0	0	0	0	0	0	0	0	0	0	0	0			566	763	622	30347;30348;30349;30350;30351;30352;30353;30354;30355;30356;30357;30358;30359;30360;30361;30362;30363;30364;30365;30366;30367;30368;30369;30370;30371;30372;30373;30374;30375;30376;30377;30378;30379;30380;30381;30382;30383;30384;30385;30386;30387;30388;30389;30390;30391;30392;30393;30394;30395;30396	30135;30136;30137;30138;30139;30140;30141;30142;30143;30144;30145;30146;30147;30148;30149;30150;30151;30152;30153;30154;30155;30156;30157;30158;30159;30160;30161;30162;30163;30164;30165;30166;30167;30168;30169;30170	30162			36	0	0	0	0	0	0	0	0	0	0	0	0	514850	0	0	0	0	0	0	0	0	0	0	0	0	0	0	0	0	0	0	0	0	0	0	0	0	194170	479400	0	0	751400	0	0	0	0	0	0	0	0	0	0	0	0	0	0	0	0	0	0	589710	0	362240	1268300	224970	0	1541900	878830	514050	441610	1050100	832930	0	498690	721050	335890	904280	0	0	0	0	0	267340	0	195590	0	0	0	0	0	0	0	0	0	0	0	0	0	0	0	0	0	134350	0	0	7155500	2504400	0	0	0	169230	0	0	0	0	0	0	0	0	0	0	0	0	0	0	0	0	0	0	0	261540	279320	0	0	0	0	0	0	0	0	0	0	0	0	0	0	0	0	0	0	0	0	0	0	219140	180160	0	0	0	0	0	0	100790	107600	162300	0	0	0	0	0	0	0	0	0	0	0	0	0	0	0
AATGAAADAPSATEAANGEEVSSSSVKAEA	SKEISKRMLDTVKSRAATGAAADAPSATEA	ANGEEVSSSSVKAEA_______________	R	A	A	E	A	-	30	1	2719.24	Gorai.002G133200.1.D	Gorai.002G133200.1.D	128	157	yes	yes	2;3	5.4507e-109	162.15	797280000	0	0	0	0	0	0	0	0	0	0	0	0	0	3618600	5723800	0	0	0	0	6560200	0	0	0	0	0	0	0	0	2902600	0	0	0	0	0	0	0	0	0	0	0	0	0	0	0	0	0	0	0	0	0	0	0	0	0	0	0	0	0	0	0	33002000	29722000	9456500	11289000	18458000	0	0	0	20172000	0	0	0	12423000	38083000	0	19640000	20999000	0	0	0	0	44495000	0	18704000	0	35862000	0	0	14453000	0	8953600	34039000	0	15703000	20580000	49643000	19674000	0	0	0	0	59558000	0	18700000	8856600	0	17809000	0	20369000	0	12374000	16269000	22265000	22728000	0	0	20717000	35441000	44946000	3094400	0	0	0	0	0	0	0	0	0	0	0	0	0	0	0	0	0	0	0	0	0	0	0	0	0	0	0	0	0	0	0	0	0	0	0	0	0	0	0	0	0	0	0	0	0	0	0	0	0	0	0	0	0	0	0	0	0	0	0	0			567	763	623	30397;30398;30399;30400;30401;30402;30403;30404;30405;30406;30407;30408;30409;30410;30411;30412;30413;30414;30415;30416;30417;30418;30419;30420;30421;30422;30423;30424;30425;30426;30427;30428;30429;30430;30431;30432;30433;30434;30435;30436;30437;30438;30439;30440;30441;30442;30443;30444;30445;30446;30447;30448;30449;30450;30451;30452	30171;30172;30173;30174;30175;30176;30177;30178;30179;30180;30181;30182;30183;30184;30185;30186;30187;30188;30189;30190;30191;30192;30193;30194;30195;30196;30197;30198;30199;30200;30201;30202;30203;30204;30205;30206;30207;30208;30209;30210;30211;30212;30213;30214;30215;30216;30217	30181			47	0	0	0	0	0	0	0	0	0	0	0	0	0	299980	469040	0	0	0	0	455840	0	0	0	0	0	0	0	0	473370	0	0	0	0	0	0	0	0	0	0	0	0	0	0	0	0	0	0	0	0	0	0	0	0	0	0	0	0	0	0	0	624620	674780	206660	286500	663430	0	0	0	461090	0	0	0	110150	548040	0	362150	396220	0	0	0	0	543700	0	267150	0	385020	0	0	190550	0	306060	544280	0	240090	277250	747590	778800	0	0	0	0	945770	0	289210	150150	0	342170	0	319930	0	276940	440900	1517300	1249600	0	0	1628300	1923600	2734600	3216000	0	0	0	0	0	0	0	0	0	0	0	0	0	0	0	0	0	0	0	0	0	0	0	0	0	0	0	0	0	0	0	0	0	0	0	0	0	0	0	0	0	0	0	0	0	0	0	0	0	0	0	0	0	0	0	0	0	0	0	0
AATGAGSDGGNITITSQDGSR	GKELFDSAALAALLKAATGAGSDGGNITIT	SDGGNITITSQDGSRLFSVERPVGLGSSLQ	K	A	A	S	R	L	21	0	1934.89	Gorai.013G011500.2.A;Gorai.013G011500.1.A;Gorai.013G011500.2.D;Gorai.013G011500.1.D	Gorai.013G011500.2.D	490	510	no	no	2	2.0726e-35	132.44	82629000	0	0	0	0	0	0	0	0	0	0	0	0	0	0	0	0	0	0	0	0	0	0	0	0	0	0	0	0	0	0	0	0	0	0	0	0	0	0	0	0	0	0	0	0	0	0	0	0	0	0	0	0	0	0	0	0	0	0	0	0	10715000	0	12435000	9433900	9723300	0	5158400	0	15568000	0	6798000	0	0	0	0	0	0	0	0	0	0	0	0	0	0	0	0	0	0	0	0	0	0	0	0	0	2068900	0	0	0	0	0	0	0	0	10728000	0	0	0	0	0	0	0	0	0	0	0	0	0	0	0	0	0	0	0	0	0	0	0	0	0	0	0	0	0	0	0	0	0	0	0	0	0	0	0	0	0	0	0	0	0	0	0	0	0	0	0	0	0	0	0	0	0	0	0	0	0	0	0	0	0	0	0	0	0	0	0	0	0	0			568	5898;5897	624	30453;30454;30455;30456;30457;30458;30459;30460;30461;30462;30463;30464;30465	30218;30219;30220;30221;30222;30223;30224;30225;30226;30227;30228;30229;30230;30231	30220			13	0	0	0	0	0	0	0	0	0	0	0	0	0	0	0	0	0	0	0	0	0	0	0	0	0	0	0	0	0	0	0	0	0	0	0	0	0	0	0	0	0	0	0	0	0	0	0	0	0	0	0	0	0	0	0	0	0	0	0	0	202800	0	271760	239420	349480	0	199330	0	355850	0	112010	0	0	0	0	0	0	0	0	0	0	0	0	0	0	0	0	0	0	0	0	0	0	0	0	0	81898	0	0	0	0	0	0	0	0	334490	0	0	0	0	0	0	0	0	0	0	0	0	0	0	0	0	0	0	0	0	0	0	0	0	0	0	0	0	0	0	0	0	0	0	0	0	0	0	0	0	0	0	0	0	0	0	0	0	0	0	0	0	0	0	0	0	0	0	0	0	0	0	0	0	0	0	0	0	0	0	0	0	0	0
AATGEEVSAEDLGGATVHCK	KGNGTIFLAGPPLVKAATGEEVSAEDLGGA	EVSAEDLGGATVHCKTSGVSDYFAQDEMHG	K	A	A	C	K	T	20	0	2000.91	Gorai.008G024600.1.D;Gorai.008G024600.1.A;Gorai.008G024600.6.D;Gorai.008G024600.6.A;Gorai.008G024600.5.D;Gorai.008G024600.5.A;Gorai.008G024600.4.D;Gorai.008G024600.4.A;Gorai.008G024600.3.D;Gorai.008G024600.3.A;Gorai.008G024600.2.D;Gorai.008G024600.2.A	Gorai.008G024600.1.D	259	278	yes	no	2;3	7.4507e-09	92.492	588450000	0	0	0	0	0	0	0	0	0	0	0	0	0	0	0	0	0	0	0	0	0	0	0	0	0	3706200	0	0	0	4024400	3770500	4713300	7581100	0	6974300	0	0	0	4433900	3580100	3577800	4917400	0	0	0	0	0	0	0	0	0	0	0	0	0	0	0	0	0	0	0	6081300	10752000	20721000	4486800	5280900	0	0	20480000	22216000	0	23289000	0	10685000	0	18632000	15228000	0	13627000	8458100	15028000	0	0	20667000	71792000	0	0	5774600	40110000	0	0	52082000	0	17044000	22134000	13975000	3611800	0	0	0	0	36136000	13983000	0	0	0	0	0	14515000	0	15868000	14545000	1997500	0	0	0	0	1969300	0	0	0	0	0	0	0	0	0	0	0	0	0	0	0	0	0	0	0	0	0	0	0	0	0	0	0	0	0	0	0	0	0	0	0	0	0	0	0	0	0	0	0	0	0	0	0	0	0	0	0	0	0	0	0	0	0	0	0	0	0	0			569	3446	625	30466;30467;30468;30469;30470;30471;30472;30473;30474;30475;30476;30477;30478;30479;30480;30481;30482;30483;30484;30485;30486;30487;30488;30489;30490;30491;30492;30493;30494;30495;30496;30497;30498;30499;30500;30501;30502;30503;30504;30505;30506;30507;30508;30509;30510	30232;30233;30234;30235;30236;30237;30238;30239;30240;30241;30242;30243;30244;30245;30246;30247;30248;30249;30250;30251;30252;30253;30254;30255;30256;30257;30258;30259;30260;30261;30262;30263;30264	30236			32	0	0	0	0	0	0	0	0	0	0	0	0	0	0	0	0	0	0	0	0	0	0	0	0	0	321260	0	0	0	647680	233380	251450	370760	0	454400	0	0	0	233140	287330	339950	307600	0	0	0	0	0	0	0	0	0	0	0	0	0	0	0	0	0	0	0	138070	234970	525870	161270	218800	0	0	468130	269330	0	335740	0	153770	0	343560	287340	0	338630	170160	312120	0	0	295170	721080	0	0	415260	528820	0	0	832780	0	260590	298180	210450	142970	0	0	0	0	573840	280710	0	0	0	0	0	227980	0	355140	394200	136120	0	0	0	0	106880	0	0	0	0	0	0	0	0	0	0	0	0	0	0	0	0	0	0	0	0	0	0	0	0	0	0	0	0	0	0	0	0	0	0	0	0	0	0	0	0	0	0	0	0	0	0	0	0	0	0	0	0	0	0	0	0	0	0	0	0	0	0
AATGQDPNPDDYKGVEFWTNPER	______________________________	PDDYKGVEFWTNPERAGWLTKQGDYIKTWR	R	A	A	E	R	A	23	1	2606.17	Gorai.013G260600.1.D;Gorai.013G260600.1.A	Gorai.013G260600.1.D	7	29	yes	no	2;3	9.5107e-120	177.58	5709800000	0	0	1190800	0	0	0	0	0	0	5371000	2374600	2801300	0	6006900	8506500	6258300	3590200	0	0	0	0	0	0	0	6170400	11233000	0	0	0	0	0	0	19764000	0	10976000	8890300	4230900	21208000	9877400	0	0	0	0	0	0	0	0	0	0	0	0	0	0	0	0	0	0	0	0	0	37641000	54850000	43523000	93899000	98729000	25264000	0	32737000	110650000	77603000	46589000	67726000	133960000	148460000	112020000	94302000	82695000	49544000	122830000	136530000	125600000	114220000	123530000	71055000	129820000	96558000	105000000	35738000	157630000	174970000	144400000	136590000	199440000	108960000	141990000	105860000	34421000	109280000	174540000	155620000	219180000	153010000	62549000	78348000	79854000	98630000	125890000	128470000	89850000	127770000	59268000	57264000	25435000	34427000	68714000	106750000	16597000	33252000	0	1362700	0	0	0	0	0	0	0	0	0	0	0	0	0	0	0	0	0	0	0	0	0	0	0	0	0	0	0	0	0	0	0	0	0	0	0	0	0	0	0	0	0	0	0	0	0	0	0	0	0	0	0	0	0	0	0	0	0	0	0	0			570	6327	626	30511;30512;30513;30514;30515;30516;30517;30518;30519;30520;30521;30522;30523;30524;30525;30526;30527;30528;30529;30530;30531;30532;30533;30534;30535;30536;30537;30538;30539;30540;30541;30542;30543;30544;30545;30546;30547;30548;30549;30550;30551;30552;30553;30554;30555;30556;30557;30558;30559;30560;30561;30562;30563;30564;30565;30566;30567;30568;30569;30570;30571;30572;30573;30574;30575;30576;30577;30578;30579;30580;30581;30582;30583;30584;30585;30586;30587;30588;30589;30590;30591;30592;30593;30594;30595;30596;30597;30598;30599;30600;30601;30602;30603;30604;30605;30606;30607;30608;30609;30610;30611;30612;30613;30614;30615;30616	30265;30266;30267;30268;30269;30270;30271;30272;30273;30274;30275;30276;30277;30278;30279;30280;30281;30282;30283;30284;30285;30286;30287;30288;30289;30290;30291;30292;30293;30294;30295;30296;30297;30298;30299;30300;30301;30302;30303;30304;30305;30306;30307;30308;30309;30310;30311;30312;30313;30314;30315;30316;30317;30318;30319;30320;30321;30322;30323;30324;30325;30326;30327;30328;30329;30330;30331;30332;30333;30334;30335;30336;30337;30338;30339;30340;30341;30342;30343;30344;30345;30346;30347;30348;30349;30350;30351;30352;30353;30354;30355;30356;30357;30358;30359;30360;30361;30362;30363;30364;30365;30366;30367;30368;30369;30370;30371;30372;30373;30374;30375;30376;30377;30378;30379;30380;30381;30382;30383;30384;30385;30386;30387;30388;30389;30390;30391;30392;30393;30394;30395;30396;30397;30398;30399;30400;30401;30402;30403;30404;30405;30406;30407;30408;30409;30410;30411;30412;30413;30414;30415;30416;30417;30418;30419;30420;30421;30422;30423;30424;30425;30426;30427;30428;30429	30342			164	0	0	298200	0	0	0	0	0	0	517780	551110	681910	0	497960	697070	445920	624210	0	0	0	0	0	0	0	994390	973730	0	0	0	0	0	0	966550	0	715130	608720	311210	1071300	519380	0	0	0	0	0	0	0	0	0	0	0	0	0	0	0	0	0	0	0	0	0	712410	1245300	951150	2383000	3548600	1046700	0	932080	2529200	940770	767650	976330	1187900	2136400	869250	1738800	1560400	1743400	3052200	2746600	2608600	1395600	1424100	1014800	1304000	1036700	1334500	2569900	2078300	1525400	4936000	2184000	1879900	1665800	1912900	1594200	1362500	1023900	1953700	1872900	2055800	2429800	1255700	1211700	1353800	3075300	2418800	1137500	1411300	973200	1326500	1551900	1733300	1892700	892730	1096800	1304500	1804700	0	1416300	0	0	0	0	0	0	0	0	0	0	0	0	0	0	0	0	0	0	0	0	0	0	0	0	0	0	0	0	0	0	0	0	0	0	0	0	0	0	0	0	0	0	0	0	0	0	0	0	0	0	0	0	0	0	0	0	0	0	0	0
AATGQDPNPDDYKGVEFWTNPERAGWLTK	______________________________	VEFWTNPERAGWLTKQGDYIKTWRRRWFIL	R	A	A	T	K	Q	29	2	3262.53	Gorai.013G260600.1.D;Gorai.013G260600.1.A	Gorai.013G260600.1.D	7	35	yes	no	4	0.0019111	26.187	36195000	0	0	0	0	0	0	0	0	0	0	0	0	0	0	0	0	0	0	0	0	0	0	0	0	0	0	0	0	0	0	0	0	0	0	0	0	0	0	0	0	0	0	0	0	0	0	0	0	0	0	0	0	0	0	0	0	0	0	0	0	0	0	0	0	0	0	0	0	0	0	0	0	0	0	0	0	0	0	0	0	0	0	0	0	0	0	0	0	0	0	0	0	0	0	0	0	0	0	0	0	0	0	0	0	0	0	0	0	0	0	0	0	5381900	16243000	0	0	0	8223500	6347400	0	0	0	0	0	0	0	0	0	0	0	0	0	0	0	0	0	0	0	0	0	0	0	0	0	0	0	0	0	0	0	0	0	0	0	0	0	0	0	0	0	0	0	0	0	0	0	0	0	0	0	0	0	0	0	0	0	0	0	0	0			571	6327	627	30617;30618;30619;30620	30430;30431	30431			2	0	0	0	0	0	0	0	0	0	0	0	0	0	0	0	0	0	0	0	0	0	0	0	0	0	0	0	0	0	0	0	0	0	0	0	0	0	0	0	0	0	0	0	0	0	0	0	0	0	0	0	0	0	0	0	0	0	0	0	0	0	0	0	0	0	0	0	0	0	0	0	0	0	0	0	0	0	0	0	0	0	0	0	0	0	0	0	0	0	0	0	0	0	0	0	0	0	0	0	0	0	0	0	0	0	0	0	0	0	0	0	0	366760	892990	0	0	0	446330	386190	0	0	0	0	0	0	0	0	0	0	0	0	0	0	0	0	0	0	0	0	0	0	0	0	0	0	0	0	0	0	0	0	0	0	0	0	0	0	0	0	0	0	0	0	0	0	0	0	0	0	0	0	0	0	0	0	0	0	0	0	0
AATIAEAAGGTK	SCELLRIFITETVQRAATIAEAAGGTKIEA	VQRAATIAEAAGGTKIEAIHLERVLPQLFV	R	A	A	T	K	I	12	0	1059.56	Gorai.006G269700.1.D	Gorai.006G269700.1.D	100	111	yes	yes	2	0.0002764	100.02	558550000	343240	0	0	0	0	0	0	0	0	0	0	0	0	0	0	0	0	0	0	0	0	0	0	0	0	0	0	0	0	0	0	0	0	0	0	0	0	0	0	0	0	0	0	4799900	0	0	0	0	0	0	0	0	0	0	0	0	0	0	0	0	0	0	0	0	0	0	0	0	0	0	0	0	0	0	0	0	0	0	0	0	0	0	0	0	0	0	0	5609000	0	0	0	0	0	54807000	47857000	76983000	0	0	0	0	0	0	0	0	0	0	0	0	0	0	0	0	0	0	0	0	0	0	0	1304800	0	0	0	0	0	0	0	0	0	0	48812000	23277000	0	0	0	0	0	0	0	0	0	0	0	0	0	0	0	0	0	0	0	0	0	59185000	103570000	68425000	0	0	0	1826800	13570000	30663000	0	9257200	5983700	0	0	0	0	0	0	0	0	0	941610	0	1338100	0	0	0			572	2785	628	30621;30622;30623;30624;30625;30626;30627;30628;30629;30630;30631;30632;30633;30634;30635;30636;30637;30638;30639	30432;30433;30434;30435;30436;30437;30438;30439;30440;30441;30442;30443;30444;30445;30446	30438			15	343240	0	0	0	0	0	0	0	0	0	0	0	0	0	0	0	0	0	0	0	0	0	0	0	0	0	0	0	0	0	0	0	0	0	0	0	0	0	0	0	0	0	0	1178000	0	0	0	0	0	0	0	0	0	0	0	0	0	0	0	0	0	0	0	0	0	0	0	0	0	0	0	0	0	0	0	0	0	0	0	0	0	0	0	0	0	0	0	403350	0	0	0	0	0	837930	644720	1159300	0	0	0	0	0	0	0	0	0	0	0	0	0	0	0	0	0	0	0	0	0	0	0	1356100	0	0	0	0	0	0	0	0	0	0	2951600	2052300	0	0	0	0	0	0	0	0	0	0	0	0	0	0	0	0	0	0	0	0	0	2069100	2716900	2441300	0	0	0	107560	616930	1237900	0	301800	274190	0	0	0	0	0	0	0	0	0	222190	0	217430	0	0	0
AATIDVLSSGTGVTR	DANRWVEMFPCMISRAATIDVLSSGTGVTR	AATIDVLSSGTGVTRDNELQVMDAEFQVLS	R	A	A	T	R	D	15	0	1446.77	Gorai.004G120700.9.A;Gorai.004G120700.3.A;Gorai.004G120700.14.A;Gorai.004G120700.11.A;Gorai.004G120700.4.A;Gorai.004G120700.5.A;Gorai.004G120700.8.A;Gorai.004G120700.10.A;Gorai.004G120700.7.A;Gorai.004G120700.13.A;Gorai.004G120700.6.A;Gorai.004G120700.12.A;Gorai.004G120700.1.A;Gorai.004G120700.2.A;Gorai.004G120700.6.D;Gorai.004G120700.8.D;Gorai.004G120700.5.D;Gorai.004G120700.13.D;Gorai.004G120700.4.D;Gorai.004G120700.9.D;Gorai.004G120700.7.D;Gorai.004G120700.3.D;Gorai.004G120700.2.D;Gorai.004G120700.14.D;Gorai.004G120700.11.D;Gorai.004G120700.10.D;Gorai.004G120700.12.D;Gorai.004G120700.1.D	Gorai.004G120700.6.D	344	358	no	no	2	8.4459e-08	161.99	944480000	0	0	0	0	0	0	0	0	0	0	0	0	0	0	0	0	0	0	0	0	0	0	0	0	0	0	0	0	0	0	0	12270000	0	0	0	0	0	0	0	0	0	0	0	0	0	0	0	0	0	0	0	0	0	0	0	0	0	0	0	0	0	0	0	20931000	0	0	7260900	13728000	22631000	81598000	48509000	46008000	59639000	31142000	67813000	0	0	0	23480000	32566000	24854000	0	0	0	0	0	0	0	30219000	45092000	0	0	31746000	0	0	0	0	41565000	36955000	28795000	37813000	0	13302000	21693000	14005000	0	0	64584000	18699000	53099000	14483000	0	0	0	0	0	0	0	0	0	0	0	0	0	0	0	0	0	0	0	0	0	0	0	0	0	0	0	0	0	0	0	0	0	0	0	0	0	0	0	0	0	0	0	0	0	0	0	0	0	0	0	0	0	0	0	0	0	0	0	0	0	0	0	0	0	0	0	0	0			573	1559;1558	629	30640;30641;30642;30643;30644;30645;30646;30647;30648;30649;30650;30651;30652;30653;30654;30655;30656;30657;30658;30659;30660;30661;30662;30663;30664;30665;30666;30667;30668;30669;30670;30671	30447;30448;30449;30450;30451;30452;30453;30454;30455;30456;30457;30458;30459;30460;30461;30462;30463;30464;30465;30466;30467;30468;30469;30470;30471;30472;30473;30474;30475;30476;30477;30478;30479;30480;30481;30482	30450			36	0	0	0	0	0	0	0	0	0	0	0	0	0	0	0	0	0	0	0	0	0	0	0	0	0	0	0	0	0	0	0	654560	0	0	0	0	0	0	0	0	0	0	0	0	0	0	0	0	0	0	0	0	0	0	0	0	0	0	0	0	0	0	0	531200	0	0	280570	390850	517300	989190	799280	663250	528830	448160	526200	0	0	0	583460	655150	516180	0	0	0	0	0	0	0	398410	393110	0	0	299250	0	0	0	0	389410	413660	346560	354680	0	267050	335490	237420	0	0	571830	293710	404460	324150	0	0	0	0	0	0	0	0	0	0	0	0	0	0	0	0	0	0	0	0	0	0	0	0	0	0	0	0	0	0	0	0	0	0	0	0	0	0	0	0	0	0	0	0	0	0	0	0	0	0	0	0	0	0	0	0	0	0	0	0	0	0	0	0	0	0	0	0	0
AATIELTHNWGTESDPEFK	APSDPYGRTVWTFGRAATIELTHNWGTESD	ELTHNWGTESDPEFKGYHTGNSEPRGFGHI	R	A	A	F	K	G	19	0	2145	Gorai.013G269200.2.A;Gorai.013G269200.4.A;Gorai.013G269200.1.A;Gorai.013G269200.3.A;Gorai.013G269200.2.D;Gorai.013G269200.4.D;Gorai.013G269200.1.D;Gorai.013G269200.3.D	Gorai.013G269200.2.D	93	111	no	no	2;3	7.0396e-304	234.22	2789000000	0	0	2783800	0	0	0	12040000	0	30648000	9269100	3424100	2022100	10309000	10766000	11456000	16696000	0	8850000	0	0	0	0	0	0	6893300	47297000	4511000	0	0	0	0	0	10967000	0	0	0	72693000	41964000	63521000	0	8354700	34957000	0	8331700	0	11625000	19095000	55395000	0	11543000	0	0	0	0	0	0	871570	0	0	4360700	23792000	0	0	0	7913400	0	42579000	49983000	0	91406000	87587000	98289000	61831000	61415000	85652000	26812000	31362000	0	0	0	0	53572000	37850000	0	0	0	0	3673100	0	64639000	0	0	0	0	0	0	16369000	49603000	38742000	54618000	36470000	0	13070000	22467000	25950000	0	0	52980000	72312000	116330000	58023000	0	0	0	0	0	0	0	4325300	0	0	0	10437000	0	0	0	4712800	4433600	107810000	0	80325000	33490000	109420	0	0	0	0	0	0	0	0	0	0	0	0	0	0	0	0	0	0	0	0	141060000	225270000	148470000	0	0	0	0	29697000	83915000	0	0	0	0	0	0	0	0	0	730470	0	0	0	8288700	0	0	0	0			574	6346;6345	630	30672;30673;30674;30675;30676;30677;30678;30679;30680;30681;30682;30683;30684;30685;30686;30687;30688;30689;30690;30691;30692;30693;30694;30695;30696;30697;30698;30699;30700;30701;30702;30703;30704;30705;30706;30707;30708;30709;30710;30711;30712;30713;30714;30715;30716;30717;30718;30719;30720;30721;30722;30723;30724;30725;30726;30727;30728;30729;30730;30731;30732;30733;30734;30735;30736;30737;30738;30739;30740;30741;30742;30743;30744;30745;30746;30747;30748;30749;30750;30751;30752;30753;30754;30755;30756;30757;30758;30759;30760;30761;30762;30763;30764;30765;30766;30767;30768;30769;30770;30771;30772;30773;30774;30775;30776;30777;30778;30779;30780	30483;30484;30485;30486;30487;30488;30489;30490;30491;30492;30493;30494;30495;30496;30497;30498;30499;30500;30501;30502;30503;30504;30505;30506;30507;30508;30509;30510;30511;30512;30513;30514;30515;30516;30517;30518;30519;30520;30521;30522;30523;30524;30525;30526;30527;30528;30529;30530;30531;30532;30533;30534;30535;30536;30537;30538;30539;30540;30541;30542;30543;30544;30545;30546;30547;30548;30549;30550;30551;30552;30553;30554;30555;30556;30557;30558;30559;30560;30561;30562;30563;30564;30565;30566;30567;30568;30569;30570;30571;30572;30573;30574;30575;30576;30577;30578;30579;30580;30581;30582;30583;30584;30585;30586;30587;30588;30589;30590;30591;30592;30593;30594;30595	30508			112	0	0	697100	0	0	0	1587300	0	2128600	893560	794700	492230	1431700	892500	938770	1189600	0	1285900	0	0	0	0	0	0	1110900	4099800	728380	0	0	0	0	0	536330	0	0	0	5347000	2119700	3340100	0	793820	2186700	0	2044700	0	1996200	1271200	3124600	0	1586100	0	0	0	0	0	0	618950	0	0	1045700	450300	0	0	0	284430	0	1645300	1423100	0	1108100	1443200	1416900	548270	883790	664620	494390	591760	0	0	0	0	654610	436360	0	0	0	0	264140	0	563520	0	0	0	0	0	0	647940	464720	433650	657350	342080	0	262390	347470	439940	0	0	469090	1135800	886090	1298600	0	0	0	0	0	0	0	263160	0	0	0	896930	0	0	0	1331900	1145800	3828700	0	4857200	2952800	213120	0	0	0	0	0	0	0	0	0	0	0	0	0	0	0	0	0	0	0	0	4931500	5909600	5297300	0	0	0	0	1350100	3387700	0	0	0	0	0	0	0	0	0	356330	0	0	0	696040	0	0	0	0
AATIELTHNWGTESDPEFKGYHTGNSEPR	APSDPYGRTVWTFGRAATIELTHNWGTESD	DPEFKGYHTGNSEPRGFGHIGITVDDVNKA	R	A	A	P	R	G	29	1	3243.49	Gorai.013G269200.2.A;Gorai.013G269200.4.A;Gorai.013G269200.1.A;Gorai.013G269200.3.A;Gorai.013G269200.2.D;Gorai.013G269200.4.D;Gorai.013G269200.1.D;Gorai.013G269200.3.D	Gorai.013G269200.2.D	93	121	no	no	3;4;5	1.2679e-180	216.82	25668000000	276420	0	8809500	0	0	0	26287000	0	57203000	33064000	11735000	10092000	0	20383000	13547000	46022000	12928000	18671000	0	61826000	0	0	0	0	0	0	0	0	0	0	0	0	0	70228000	101310000	96651000	34794000	108130000	30297000	0	0	0	0	0	0	0	3125000	0	0	0	0	0	0	0	0	0	0	0	0	0	330280000	263690000	312340000	109680000	218490000	70969000	85039000	133950000	125550000	260840000	309290000	555720000	677070000	384330000	576870000	554800000	510560000	158690000	316960000	298060000	285830000	636420000	544330000	425350000	889110000	755820000	647450000	23679000	412860000	695870000	355920000	716100000	563050000	455320000	529290000	627220000	116590000	646900000	545520000	702660000	645400000	869640000	412770000	639890000	421110000	0	90111000	761790000	395440000	766360000	370410000	493860000	168460000	199090000	739410000	365250000	51125000	142370000	128930000	0	0	0	8008600	270230	0	0	0	0	191970000	0	42392000	2200500	0	0	0	0	0	0	0	0	0	0	0	0	0	0	0	0	0	0	0	0	0	9017100	114780000	44070000	0	0	0	0	0	0	0	0	0	0	0	0	0	0	0	0	0	0	0	0	0	0	0	0			575	6346;6345	631	30781;30782;30783;30784;30785;30786;30787;30788;30789;30790;30791;30792;30793;30794;30795;30796;30797;30798;30799;30800;30801;30802;30803;30804;30805;30806;30807;30808;30809;30810;30811;30812;30813;30814;30815;30816;30817;30818;30819;30820;30821;30822;30823;30824;30825;30826;30827;30828;30829;30830;30831;30832;30833;30834;30835;30836;30837;30838;30839;30840;30841;30842;30843;30844;30845;30846;30847;30848;30849;30850;30851;30852;30853;30854;30855;30856;30857;30858;30859;30860;30861;30862;30863;30864;30865;30866;30867;30868;30869;30870;30871;30872;30873;30874;30875;30876;30877;30878;30879;30880;30881;30882;30883;30884;30885;30886;30887;30888;30889;30890;30891;30892;30893;30894;30895;30896;30897;30898;30899;30900;30901;30902;30903;30904;30905;30906;30907;30908;30909;30910;30911;30912;30913;30914;30915;30916;30917;30918;30919;30920;30921;30922;30923;30924;30925;30926;30927;30928;30929;30930;30931;30932;30933;30934;30935;30936;30937;30938;30939;30940;30941;30942;30943;30944;30945;30946;30947;30948;30949;30950;30951;30952;30953;30954;30955;30956;30957;30958;30959;30960;30961;30962;30963;30964;30965;30966;30967;30968;30969;30970;30971;30972;30973;30974;30975;30976;30977;30978;30979;30980;30981;30982;30983;30984;30985;30986;30987;30988;30989;30990;30991;30992;30993;30994;30995;30996;30997;30998;30999	30596;30597;30598;30599;30600;30601;30602;30603;30604;30605;30606;30607;30608;30609;30610;30611;30612;30613;30614;30615;30616;30617;30618;30619;30620;30621;30622;30623;30624;30625;30626;30627;30628;30629;30630;30631;30632;30633;30634;30635;30636;30637;30638;30639;30640;30641;30642;30643;30644;30645;30646;30647;30648;30649;30650;30651;30652;30653;30654;30655;30656;30657;30658;30659;30660;30661;30662;30663;30664;30665;30666;30667;30668;30669;30670;30671;30672;30673;30674;30675;30676;30677;30678;30679;30680;30681;30682;30683;30684;30685;30686;30687;30688;30689;30690;30691;30692;30693;30694;30695;30696;30697;30698;30699;30700;30701;30702;30703;30704;30705;30706;30707;30708;30709;30710;30711;30712;30713;30714;30715;30716;30717;30718;30719;30720;30721;30722;30723;30724;30725;30726;30727;30728;30729;30730;30731;30732;30733;30734;30735;30736;30737;30738;30739;30740;30741;30742;30743;30744;30745;30746;30747;30748;30749;30750;30751;30752;30753;30754;30755;30756;30757;30758;30759;30760;30761;30762;30763;30764;30765;30766;30767;30768;30769;30770;30771;30772;30773;30774;30775;30776;30777;30778;30779;30780;30781;30782;30783;30784;30785;30786;30787;30788;30789;30790;30791;30792;30793;30794;30795;30796;30797;30798;30799;30800;30801;30802;30803;30804;30805;30806;30807;30808;30809;30810;30811;30812;30813;30814;30815;30816;30817;30818;30819;30820;30821;30822;30823;30824;30825;30826;30827;30828;30829;30830;30831;30832;30833;30834;30835;30836;30837;30838;30839;30840;30841;30842;30843;30844;30845;30846;30847;30848;30849;30850;30851;30852;30853;30854;30855;30856;30857;30858;30859;30860;30861;30862;30863;30864;30865;30866;30867;30868;30869;30870;30871;30872;30873;30874;30875;30876;30877;30878;30879;30880;30881;30882;30883;30884;30885;30886;30887;30888;30889;30890;30891;30892;30893;30894;30895;30896;30897;30898;30899;30900;30901;30902;30903;30904;30905;30906;30907;30908;30909;30910;30911;30912;30913;30914;30915;30916;30917;30918;30919;30920;30921;30922;30923;30924;30925;30926;30927;30928;30929;30930;30931;30932;30933;30934;30935;30936;30937;30938	30727			342	276420	0	2206000	0	0	0	3465600	0	3973000	3187400	2723600	2456500	0	1689700	1110100	3279200	2247700	2712900	0	4296000	0	0	0	0	0	0	0	0	0	0	0	0	0	7315400	6600600	6617700	2559300	5462100	1593100	0	0	0	0	0	0	0	208030	0	0	0	0	0	0	0	0	0	0	0	0	0	6251200	5986600	6826000	2783500	7853100	2940400	3286000	3813800	2869900	3162100	5096200	8011200	6003700	5530800	4476300	10230000	9633700	5584400	7876200	5996300	5936300	7776600	6275400	6075100	8930300	8114500	8229100	1702800	5443200	6066600	12166000	11450000	5307400	6961300	7130400	9445500	4615000	6060600	6106200	8456700	6053700	13810000	8286300	9896200	7139100	0	1731300	6745000	6211100	5837400	8290200	13384000	11480000	10946000	9606400	3752600	4018300	7727300	7844300	0	0	0	688240	561900	0	0	0	0	6817300	0	2563400	194020	0	0	0	0	0	0	0	0	0	0	0	0	0	0	0	0	0	0	0	0	0	315240	3011200	1572400	0	0	0	0	0	0	0	0	0	0	0	0	0	0	0	0	0	0	0	0	0	0	0	0
AATIVSIK	______________________________	______________________________	M	A	A	I	K	A	8	0	801.496	Gorai.006G158500.5.D;Gorai.006G158500.2.D;Gorai.006G158500.1.D;Gorai.006G158500.6.D;Gorai.006G158500.3.D;Gorai.006G158500.4.D	Gorai.006G158500.5.D	2	9	no	no	1;2	1.7224e-21	170.66	13894000000	700070	908640	11112000	0	0	0	12677000	1711000	0	24792000	12109000	11027000	9441200	0	0	29944000	10449000	16923000	0	26287000	1393300	329270	0	342020	17125000	51616000	14970000	0	0	0	0	0	0	0	38231000	59647000	35433000	40476000	46524000	0	24387000	0	0	14354000	5073600	22978000	22009000	0	0	0	0	0	0	0	1887800	0	5363800	0	0	0	119810000	124750000	123400000	111900000	121430000	108990000	134690000	192060000	235480000	197440000	176540000	183540000	221950000	220950000	186320000	192610000	155000000	101510000	73510000	201360000	131540000	8981000	81256000	50698000	223290000	203790000	186140000	40684000	203610000	216220000	250470000	200860000	160560000	244540000	285930000	301540000	49613000	268070000	166510000	208050000	156090000	260010000	80250000	155580000	131950000	104790000	179600000	198380000	142010000	191610000	63132000	306800000	120550000	162140000	92604000	119220000	29371000	116290000	138790000	9880100	1117100	8533600	7533000	0	0	314900	4569000	5730900	57486000	1244900	12426000	15917000	0	0	0	6828200	3523700	0	0	0	100010	0	2763200	0	421320	10544000	2128400	0	0	0	0	0	0	474460000	192360000	305090000	31209000	0	2947000	7708900	22911000	27773000	1008700000	918680000	727760000	0	0	0	0	0	2675300	0	0	1869500	5421700	27943000	0	0	0	0			576	2570	632	31000;31001;31002;31003;31004;31005;31006;31007;31008;31009;31010;31011;31012;31013;31014;31015;31016;31017;31018;31019;31020;31021;31022;31023;31024;31025;31026;31027;31028;31029;31030;31031;31032;31033;31034;31035;31036;31037;31038;31039;31040;31041;31042;31043;31044;31045;31046;31047;31048;31049;31050;31051;31052;31053;31054;31055;31056;31057;31058;31059;31060;31061;31062;31063;31064;31065;31066;31067;31068;31069;31070;31071;31072;31073;31074;31075;31076;31077;31078;31079;31080;31081;31082;31083;31084;31085;31086;31087;31088;31089;31090;31091;31092;31093;31094;31095;31096;31097;31098;31099;31100;31101;31102;31103;31104;31105;31106;31107;31108;31109;31110;31111;31112;31113;31114;31115;31116;31117;31118;31119;31120;31121;31122;31123;31124;31125;31126;31127;31128;31129;31130;31131;31132;31133;31134;31135;31136;31137;31138;31139;31140;31141;31142;31143;31144;31145;31146;31147;31148;31149;31150;31151;31152;31153;31154;31155;31156;31157;31158;31159;31160;31161;31162;31163;31164;31165;31166;31167;31168;31169;31170;31171;31172;31173;31174;31175;31176;31177;31178;31179;31180;31181;31182;31183;31184;31185;31186;31187;31188;31189;31190;31191;31192;31193;31194;31195;31196;31197;31198;31199;31200;31201;31202;31203;31204;31205;31206;31207;31208;31209;31210;31211;31212;31213;31214;31215;31216;31217;31218;31219;31220;31221;31222;31223;31224;31225;31226;31227;31228;31229;31230;31231;31232;31233	30939;30940;30941;30942;30943;30944;30945;30946;30947;30948;30949;30950;30951;30952;30953;30954;30955;30956;30957;30958;30959;30960;30961;30962;30963;30964;30965;30966;30967;30968;30969;30970;30971;30972;30973;30974;30975;30976;30977;30978;30979;30980;30981;30982;30983;30984;30985;30986;30987;30988;30989;30990;30991;30992;30993;30994;30995;30996;30997;30998;30999;31000;31001;31002;31003;31004;31005;31006;31007;31008;31009;31010;31011;31012;31013;31014;31015;31016;31017;31018;31019;31020;31021;31022;31023;31024;31025;31026;31027;31028;31029;31030;31031;31032;31033;31034;31035;31036;31037;31038;31039;31040;31041;31042;31043;31044;31045;31046;31047;31048;31049;31050;31051;31052;31053;31054;31055;31056;31057;31058;31059;31060;31061;31062;31063;31064;31065;31066;31067;31068;31069;31070;31071;31072;31073;31074;31075;31076;31077;31078;31079;31080;31081;31082;31083;31084;31085;31086;31087;31088;31089;31090;31091;31092;31093;31094;31095;31096;31097;31098;31099;31100;31101;31102;31103;31104;31105;31106;31107;31108;31109;31110;31111;31112;31113;31114;31115;31116;31117;31118;31119;31120;31121;31122;31123;31124;31125;31126;31127;31128;31129;31130;31131;31132;31133;31134;31135;31136;31137;31138;31139;31140;31141;31142;31143	31012			170	700070	1091800	2782500	0	0	0	1671400	932630	0	2390000	2810400	2684200	1311200	0	0	2133600	1816700	2458900	0	1826600	12648000	716250	0	304320	2759800	4474200	2417100	0	0	0	0	0	0	0	2490900	4084100	2606300	2044500	2446300	0	2317100	0	0	3522600	2164100	3945900	1465200	0	0	0	0	0	0	0	1650600	0	3809100	0	0	0	2267500	2832200	2696800	2839800	4364400	4515600	5204700	5468400	5382600	2393500	2908900	2645800	1968100	3179600	1445700	3551600	2924700	3572100	1826700	4050800	2731800	109740	936770	724090	2242800	2187900	2365900	2925700	2684500	1885000	8561900	3211700	1513500	3738700	3852000	4541000	1963900	2511500	1863800	2504000	1464100	4129000	1611000	2406100	2236900	3267200	3450800	1756500	2230600	1459500	1413000	8314700	8215300	8914100	1203100	1224900	2308500	6311500	8444200	10268000	809460	2086700	647380	0	0	662090	1291300	1481000	2041500	322680	751380	1403400	0	0	0	2008200	1222700	0	0	0	114510	0	1471900	0	104890	1143900	638570	0	0	0	0	0	0	16587000	5046400	10885000	3663700	0	607590	453910	1041600	1121200	48227000	29951000	33348000	0	0	0	0	0	198780	0	0	647070	1279400	2346500	0	0	0	0
AATIVSIKAR	______________________________	______________________________	M	A	A	A	R	Q	10	1	1028.63	Gorai.006G158500.5.D;Gorai.006G158500.2.D;Gorai.006G158500.1.D;Gorai.006G158500.6.D;Gorai.006G158500.3.D;Gorai.006G158500.4.D	Gorai.006G158500.5.D	2	11	no	no	2	1.6297e-05	144.9	371580000	0	0	0	0	0	0	0	0	0	0	0	0	0	0	0	0	0	0	0	0	0	0	0	0	0	0	0	0	0	0	0	0	0	0	0	0	0	0	0	0	0	0	0	0	0	0	0	0	0	0	0	0	0	0	0	0	0	0	0	0	0	6640100	0	0	0	0	0	0	0	0	0	0	0	0	0	0	0	0	0	0	0	0	0	12812000	0	0	0	0	0	0	0	23241000	0	0	0	0	0	0	0	0	0	76151000	0	0	0	0	12549000	0	0	0	0	11405000	29365000	77406000	0	0	0	60625000	59923000	1460000	0	0	0	0	0	0	0	0	0	0	0	0	0	0	0	0	0	0	0	0	0	0	0	0	0	0	0	0	0	0	0	0	0	0	0	0	0	0	0	0	0	0	0	0	0	0	0	0	0	0	0	0	0	0	0	0	0	0	0	0			577	2570	633	31234;31235;31236;31237;31238;31239;31240;31241;31242;31243;31244	31144;31145;31146;31147;31148;31149;31150;31151;31152	31148			9	0	0	0	0	0	0	0	0	0	0	0	0	0	0	0	0	0	0	0	0	0	0	0	0	0	0	0	0	0	0	0	0	0	0	0	0	0	0	0	0	0	0	0	0	0	0	0	0	0	0	0	0	0	0	0	0	0	0	0	0	0	150750	0	0	0	0	0	0	0	0	0	0	0	0	0	0	0	0	0	0	0	0	0	182980	0	0	0	0	0	0	0	371610	0	0	0	0	0	0	0	0	0	1209300	0	0	0	0	241100	0	0	0	0	309100	2001200	4255600	0	0	0	3290400	3645800	1517400	0	0	0	0	0	0	0	0	0	0	0	0	0	0	0	0	0	0	0	0	0	0	0	0	0	0	0	0	0	0	0	0	0	0	0	0	0	0	0	0	0	0	0	0	0	0	0	0	0	0	0	0	0	0	0	0	0	0	0	0
AATIVSVK	______________________________	______________________________	M	A	A	V	K	A	8	0	787.48	Gorai.002G243100.1.A;Gorai.002G243100.2.A;Gorai.002G243100.6.A;Gorai.002G243100.3.A;Gorai.002G243100.5.A;Gorai.002G243100.4.A;Gorai.002G243100.8.A;Gorai.002G243100.7.A;Gorai.002G243100.9.A;Gorai.002G243100.1.D;Gorai.002G243100.2.D;Gorai.002G243100.6.D;Gorai.002G243100.3.D;Gorai.002G243100.5.D;Gorai.002G243100.4.D;Gorai.002G243100.8.D;Gorai.002G243100.7.D;Gorai.002G243100.9.D	Gorai.002G243100.1.A	2	9	no	no	1;2	7.346e-35	182.68	148710000000	38847000	31910000	33986000	42756000	0	25136000	274980000	69513000	318350000	330370000	220450000	190230000	158200000	269940000	255430000	534440000	223680000	244260000	274960000	455330000	399080	3716300	29822000	19124000	221790000	400320000	172360000	103910000	103180000	101820000	296190000	362890000	459610000	346590000	546120000	583840000	250770000	460930000	367380000	510940000	497430000	362570000	212450000	126460000	94551000	232390000	155490000	269470000	3899000	195370000	20577000	12184000	0	13710000	60303000	4341500	71394000	76274000	3684600	56564000	1577500000	1671500000	1513600000	1245000000	1105400000	1129900000	1442800000	2002500000	3210200000	2186300000	1877600000	1772900000	1933400000	1707100000	2309900000	2328700000	1691700000	2087900000	920610000	1635000000	1361700000	794320000	1037700000	748150000	2752000000	2876800000	2446500000	306710000	1995700000	2611800000	2782200000	2327600000	2337300000	2611200000	2803900000	3175100000	448680000	2328900000	1734500000	1896000000	2201300000	4033800000	1316300000	1712800000	1428800000	2153200000	2006000000	1966200000	1262800000	2522700000	862600000	2308700000	1034100000	1695400000	1023600000	997800000	391350000	940900000	1192200000	74026000	44013000	175960000	333210000	0	4925100	1531700	203010000	189320000	1121300000	120290000	721280000	652050000	4033700	2530500	9026900	183970000	72646000	18143000	1124900	11093000	1663200	555370	39453000	175400000	33427000	303330000	101860000	0	2567900	0	1522400	1796200	8998100	2811800000	1642200000	2649500000	489340000	72962000	66440000	334040000	401850000	472330000	5717800000	5997300000	4437900000	1488600	1199500	6865300	41008000	188540000	236560000	5824400	2214600	70168000	120330000	519250000	222900000	0	0	4647600			578	944;945	634;635	31245;31246;31247;31248;31249;31250;31251;31252;31253;31254;31255;31256;31257;31258;31259;31260;31261;31262;31263;31264;31265;31266;31267;31268;31269;31270;31271;31272;31273;31274;31275;31276;31277;31278;31279;31280;31281;31282;31283;31284;31285;31286;31287;31288;31289;31290;31291;31292;31293;31294;31295;31296;31297;31298;31299;31300;31301;31302;31303;31304;31305;31306;31307;31308;31309;31310;31311;31312;31313;31314;31315;31316;31317;31318;31319;31320;31321;31322;31323;31324;31325;31326;31327;31328;31329;31330;31331;31332;31333;31334;31335;31336;31337;31338;31339;31340;31341;31342;31343;31344;31345;31346;31347;31348;31349;31350;31351;31352;31353;31354;31355;31356;31357;31358;31359;31360;31361;31362;31363;31364;31365;31366;31367;31368;31369;31370;31371;31372;31373;31374;31375;31376;31377;31378;31379;31380;31381;31382;31383;31384;31385;31386;31387;31388;31389;31390;31391;31392;31393;31394;31395;31396;31397;31398;31399;31400;31401;31402;31403;31404;31405;31406;31407;31408;31409;31410;31411;31412;31413;31414;31415;31416;31417;31418;31419;31420;31421;31422;31423;31424;31425;31426;31427;31428;31429;31430;31431;31432;31433;31434;31435;31436;31437;31438;31439;31440;31441;31442;31443;31444;31445;31446;31447;31448;31449;31450;31451;31452;31453;31454;31455;31456;31457;31458;31459;31460;31461;31462;31463;31464;31465;31466;31467;31468;31469;31470;31471;31472;31473;31474;31475;31476;31477;31478;31479;31480;31481;31482;31483;31484;31485;31486;31487;31488;31489;31490;31491;31492;31493;31494;31495;31496;31497;31498;31499;31500;31501;31502;31503;31504;31505;31506;31507;31508;31509;31510;31511;31512;31513;31514;31515;31516;31517;31518;31519;31520;31521;31522;31523;31524;31525;31526;31527;31528;31529;31530;31531;31532;31533;31534;31535;31536;31537;31538;31539;31540;31541;31542;31543;31544;31545;31546;31547;31548;31549;31550;31551;31552;31553;31554;31555;31556;31557;31558;31559;31560;31561;31562;31563;31564;31565;31566;31567;31568;31569;31570;31571;31572;31573;31574;31575;31576;31577;31578;31579;31580;31581;31582;31583;31584;31585;31586;31587;31588;31589;31590;31591;31592;31593;31594;31595;31596;31597;31598;31599;31600;31601;31602;31603;31604;31605;31606;31607;31608;31609;31610;31611;31612;31613;31614;31615;31616	31153;31154;31155;31156;31157;31158;31159;31160;31161;31162;31163;31164;31165;31166;31167;31168;31169;31170;31171;31172;31173;31174;31175;31176;31177;31178;31179;31180;31181;31182;31183;31184;31185;31186;31187;31188;31189;31190;31191;31192;31193;31194;31195;31196;31197;31198;31199;31200;31201;31202;31203;31204;31205;31206;31207;31208;31209;31210;31211;31212;31213;31214;31215;31216;31217;31218;31219;31220;31221;31222;31223;31224;31225;31226;31227;31228;31229;31230;31231;31232;31233;31234;31235;31236;31237;31238;31239;31240;31241;31242;31243;31244;31245;31246;31247;31248;31249;31250;31251;31252;31253;31254;31255;31256;31257;31258;31259;31260;31261;31262;31263;31264;31265;31266;31267;31268;31269;31270;31271;31272;31273;31274;31275;31276;31277;31278;31279;31280;31281;31282;31283;31284;31285;31286;31287;31288;31289;31290;31291;31292;31293;31294;31295;31296;31297;31298;31299;31300;31301;31302;31303;31304;31305;31306;31307;31308;31309;31310;31311;31312;31313;31314;31315;31316;31317;31318;31319;31320;31321;31322;31323;31324;31325;31326;31327;31328;31329;31330;31331;31332;31333;31334;31335;31336;31337;31338;31339;31340;31341;31342;31343;31344;31345;31346;31347;31348;31349;31350;31351;31352;31353;31354;31355;31356;31357;31358;31359;31360;31361;31362;31363;31364;31365;31366;31367;31368;31369;31370;31371;31372;31373;31374;31375;31376;31377;31378;31379;31380;31381;31382;31383;31384;31385;31386;31387;31388;31389;31390;31391;31392;31393;31394;31395;31396;31397;31398;31399;31400;31401;31402;31403;31404;31405;31406;31407;31408;31409;31410;31411;31412;31413;31414;31415;31416;31417;31418;31419;31420;31421;31422;31423;31424;31425;31426;31427;31428;31429;31430;31431;31432;31433;31434;31435;31436;31437;31438;31439;31440;31441;31442;31443;31444;31445;31446;31447;31448;31449;31450;31451;31452;31453;31454;31455;31456;31457;31458;31459;31460;31461;31462;31463;31464;31465;31466;31467;31468;31469;31470;31471;31472;31473;31474;31475;31476;31477;31478;31479;31480;31481;31482;31483;31484;31485;31486;31487;31488;31489;31490;31491;31492;31493;31494;31495;31496;31497;31498;31499;31500;31501;31502;31503;31504;31505;31506;31507;31508;31509;31510;31511;31512;31513;31514;31515;31516;31517;31518;31519;31520;31521;31522;31523;31524;31525;31526;31527;31528;31529;31530;31531;31532;31533;31534;31535;31536;31537;31538;31539;31540;31541;31542;31543;31544;31545;31546;31547;31548;31549;31550;31551;31552;31553;31554;31555;31556;31557;31558;31559;31560;31561;31562;31563;31564;31565;31566;31567;31568;31569;31570;31571;31572;31573;31574;31575;31576;31577;31578;31579;31580;31581;31582;31583;31584;31585;31586;31587;31588;31589;31590;31591;31592;31593;31594;31595;31596;31597;31598;31599;31600;31601;31602;31603;31604;31605;31606;31607;31608;31609;31610;31611;31612;31613;31614;31615;31616;31617;31618;31619;31620;31621;31622;31623;31624;31625;31626;31627;31628;31629;31630;31631;31632;31633;31634;31635;31636;31637;31638;31639;31640	31166			408	38847000	38343000	8510800	21105000	0	10864000	36253000	37891000	22111000	31848000	51164000	46306000	21971000	22378000	20931000	38081000	38889000	35491000	38286000	31639000	3622800	8083900	14815000	17016000	35743000	34701000	27830000	16982000	16827000	16387000	18333000	19360000	22478000	36103000	35581000	39976000	18446000	23283000	19318000	41007000	47263000	22680000	32567000	31036000	40329000	39906000	10351000	15200000	7594100	26845000	18941000	8296400	0	7356600	52726000	21298000	50701000	14162000	2426600	13564000	29857000	37949000	33078000	31596000	39730000	46814000	55752000	57015000	73380000	26505000	30937000	25558000	17144000	24566000	17924000	42939000	31921000	73472000	22877000	32892000	28280000	9706000	11963000	10685000	27641000	30885000	31095000	22056000	26311000	22770000	95104000	37217000	22032000	39922000	37774000	47815000	17761000	21819000	19415000	22819000	20648000	64056000	26425000	26489000	24223000	67137000	38541000	17409000	19835000	19215000	19306000	62569000	70473000	93208000	13298000	10251000	30760000	51067000	72534000	76935000	31891000	43025000	28636000	0	7499900	3220400	57374000	48926000	39821000	31179000	43615000	57492000	7856500	7479900	1247500	54106000	25208000	44393000	1310500	2564600	1904300	3305100	21016000	22491000	8322000	32908000	30559000	0	1979300	0	830020	1068300	3657600	98302000	43082000	94531000	57445000	16579000	13698000	19669000	18269000	19068000	273380000	195520000	203360000	682770	490540	2276600	5236000	12139000	17577000	2841200	1195500	24286000	28394000	43604000	36220000	0	0	1521400
AATIVSVKAR	______________________________	______________________________	M	A	A	A	R	Q	10	1	1014.62	Gorai.002G243100.1.A;Gorai.002G243100.2.A;Gorai.002G243100.6.A;Gorai.002G243100.3.A;Gorai.002G243100.5.A;Gorai.002G243100.4.A;Gorai.002G243100.8.A;Gorai.002G243100.7.A;Gorai.002G243100.9.A;Gorai.002G243100.1.D;Gorai.002G243100.2.D;Gorai.002G243100.6.D;Gorai.002G243100.3.D;Gorai.002G243100.5.D;Gorai.002G243100.4.D;Gorai.002G243100.8.D;Gorai.002G243100.7.D;Gorai.002G243100.9.D	Gorai.002G243100.1.A	2	11	no	no	2	0	255.54	3746700000	0	0	0	0	0	0	0	0	0	0	0	0	0	0	0	0	0	0	0	0	0	0	0	0	0	0	0	0	0	0	0	0	1278700	0	0	0	0	0	0	285930000	64503000	5688200	0	0	0	0	0	0	0	0	0	2435500	0	401000	0	0	0	4690100	2946700	4747700	0	45244000	19386000	0	0	0	0	0	10558000	0	0	0	0	0	0	36111000	19618000	36650000	9610600	34132000	54271000	30897000	0	42086000	0	16357000	22821000	5158700	37839000	10345000	174470000	250400000	21912000	14713000	48745000	49815000	0	0	0	24714000	0	543240000	15674000	30257000	14164000	50453000	136440000	19799000	13518000	0	4645900	56868000	287040000	372570000	28989000	14070000	37789000	313270000	370780000	13220000	0	0	0	0	0	0	0	0	0	0	0	0	0	0	0	0	0	0	0	0	0	0	0	0	0	0	0	0	0	0	0	0	0	8348700	3473000	0	0	0	0	0	0	0	8323700	10865000	4449000	0	0	0	0	0	0	0	0	0	0	0	0	0	0	0			579	944;945	636	31617;31618;31619;31620;31621;31622;31623;31624;31625;31626;31627;31628;31629;31630;31631;31632;31633;31634;31635;31636;31637;31638;31639;31640;31641;31642;31643;31644;31645;31646;31647;31648;31649;31650;31651;31652;31653;31654;31655;31656;31657;31658;31659;31660;31661;31662;31663;31664;31665;31666;31667;31668;31669;31670;31671;31672;31673	31641;31642;31643;31644;31645;31646;31647;31648;31649;31650;31651;31652;31653;31654;31655;31656;31657;31658;31659;31660;31661;31662;31663;31664;31665;31666;31667;31668;31669;31670;31671;31672;31673;31674;31675;31676;31677;31678;31679;31680;31681;31682;31683;31684;31685;31686;31687;31688;31689;31690;31691;31692;31693;31694;31695;31696;31697;31698;31699;31700;31701;31702;31703	31641			59	0	0	0	0	0	0	0	0	0	0	0	0	0	0	0	0	0	0	0	0	0	0	0	0	0	0	0	0	0	0	0	0	62538	0	0	0	0	0	0	22947000	6128700	355820	0	0	0	0	0	0	0	0	0	1658400	0	215180	0	0	0	870830	1940600	1138500	0	1027200	423670	0	0	0	0	0	241340	0	0	0	0	0	0	665860	370170	1289700	238820	686650	1127100	377540	0	601090	0	175610	290050	370970	498870	90189	5964100	4003900	206550	224940	656690	750180	0	0	0	297440	0	8626600	314660	467940	240110	1573100	2621600	175300	212330	0	103980	1541200	19561000	20483000	376630	144550	2970200	17002000	22559000	13739000	0	0	0	0	0	0	0	0	0	0	0	0	0	0	0	0	0	0	0	0	0	0	0	0	0	0	0	0	0	0	0	0	0	291870	91111	0	0	0	0	0	0	0	397980	354210	203860	0	0	0	0	0	0	0	0	0	0	0	0	0	0	0
AATLKDVITVIR	VPAPAIAIDYWRLPKAATLKDVITVIRADE	LPKAATLKDVITVIRADEAHHRDVNHFASD	K	A	A	I	R	A	12	1	1298.79	Gorai.005G220500.2.D;Gorai.005G220500.1.D	Gorai.005G220500.2.D	256	267	yes	no	3	0.013938	84.605	6488700	0	0	0	0	0	0	0	0	0	0	0	0	0	0	0	0	0	0	0	0	0	0	0	0	0	0	0	0	0	0	0	0	0	0	0	0	0	0	0	0	0	0	0	0	0	0	0	0	0	0	0	0	0	0	0	0	0	0	0	0	0	0	0	0	0	0	0	0	0	0	0	0	0	0	0	0	0	0	0	0	0	0	0	0	0	0	0	0	0	0	0	0	0	0	0	0	0	0	0	0	0	0	0	0	0	0	0	0	0	0	0	0	0	0	0	6488700	0	0	0	0	0	0	0	0	0	0	0	0	0	0	0	0	0	0	0	0	0	0	0	0	0	0	0	0	0	0	0	0	0	0	0	0	0	0	0	0	0	0	0	0	0	0	0	0	0	0	0	0	0	0	0	0	0	0	0	0	0	0	0	0			580	2206	637	31674	31704	31704			0	0	0	0	0	0	0	0	0	0	0	0	0	0	0	0	0	0	0	0	0	0	0	0	0	0	0	0	0	0	0	0	0	0	0	0	0	0	0	0	0	0	0	0	0	0	0	0	0	0	0	0	0	0	0	0	0	0	0	0	0	0	0	0	0	0	0	0	0	0	0	0	0	0	0	0	0	0	0	0	0	0	0	0	0	0	0	0	0	0	0	0	0	0	0	0	0	0	0	0	0	0	0	0	0	0	0	0	0	0	0	0	0	0	0	0	66665	0	0	0	0	0	0	0	0	0	0	0	0	0	0	0	0	0	0	0	0	0	0	0	0	0	0	0	0	0	0	0	0	0	0	0	0	0	0	0	0	0	0	0	0	0	0	0	0	0	0	0	0	0	0	0	0	0	0	0	0	0	0	0	0
AATMPFTPGMEAVGEVTAVGPGLTGR	GLNFIDIYFRKGVYKAATMPFTPGMEAVGE	AVGEVTAVGPGLTGRKVGDIVAYAGNPMGS	K	A	A	G	R	K	26	0	2516.24	Gorai.001G050100.2.D;Gorai.001G050100.1.D	Gorai.001G050100.2.D	127	152	yes	no	2;3	9.6941e-26	153.74	193640000	0	0	0	0	0	0	0	604400	0	0	0	0	0	1821600	0	0	0	0	0	0	0	0	0	0	0	0	0	0	0	0	0	0	0	0	0	0	0	0	4470500	0	0	0	0	0	0	0	0	0	0	0	0	0	0	0	0	0	0	0	0	0	0	0	0	0	0	0	0	0	0	0	0	0	0	0	16185000	0	0	0	0	0	0	0	0	0	0	0	0	0	0	10440000	0	15662000	18437000	0	0	0	0	0	12092000	0	0	0	8188800	27680000	46472000	0	0	0	0	0	0	17562000	0	3516600	0	0	0	0	10508000	0	0	0	0	0	0	0	0	0	0	0	0	0	0	0	0	0	0	0	0	0	0	0	0	0	0	0	0	0	0	0	0	0	0	0	0	0	0	0	0	0	0	0	0	0	0	0	0	0	0	0	0	0	0	0	0	0	0	0	0	0			581	154	638	31675;31676;31677;31678;31679;31680;31681;31682;31683;31684;31685;31686;31687;31688;31689;31690	31705;31706;31707;31708;31709;31710;31711;31712;31713;31714	31708	168;169		10	0	0	0	0	0	0	0	329450	0	0	0	0	0	151010	0	0	0	0	0	0	0	0	0	0	0	0	0	0	0	0	0	0	0	0	0	0	0	0	235070	0	0	0	0	0	0	0	0	0	0	0	0	0	0	0	0	0	0	0	0	0	0	0	0	0	0	0	0	0	0	0	0	0	0	0	125590	0	0	0	0	0	0	0	0	0	0	0	0	0	0	91018	0	250430	173790	0	0	0	0	0	135350	0	0	0	164390	428080	787850	0	0	0	0	0	0	475960	0	193340	0	0	0	0	639340	0	0	0	0	0	0	0	0	0	0	0	0	0	0	0	0	0	0	0	0	0	0	0	0	0	0	0	0	0	0	0	0	0	0	0	0	0	0	0	0	0	0	0	0	0	0	0	0	0	0	0	0	0	0	0	0	0	0	0	0	0
AATMPFTPGMEAVGEVTAVGPGLTGRK	GLNFIDIYFRKGVYKAATMPFTPGMEAVGE	VGEVTAVGPGLTGRKVGDIVAYAGNPMGSY	K	A	A	R	K	V	27	1	2644.34	Gorai.001G050100.2.D;Gorai.001G050100.1.D	Gorai.001G050100.2.D	127	153	yes	no	3	4.0067e-05	60.521	24382000	0	0	0	0	0	0	0	0	0	0	0	0	0	0	0	0	0	0	0	0	0	0	0	0	0	0	0	0	0	0	0	0	0	0	0	0	0	0	0	0	0	0	0	0	0	0	0	0	0	0	0	0	0	0	0	0	0	0	0	0	0	0	0	0	0	0	0	0	0	0	0	0	0	0	0	0	0	0	0	0	0	0	0	0	0	0	0	0	0	0	0	0	0	0	0	0	0	0	0	0	7180600	0	0	0	17202000	0	0	0	0	0	0	0	0	0	0	0	0	0	0	0	0	0	0	0	0	0	0	0	0	0	0	0	0	0	0	0	0	0	0	0	0	0	0	0	0	0	0	0	0	0	0	0	0	0	0	0	0	0	0	0	0	0	0	0	0	0	0	0	0	0	0	0	0	0	0	0	0	0	0	0			582	154	639	31691;31692	31715	31715	168;169		1	0	0	0	0	0	0	0	0	0	0	0	0	0	0	0	0	0	0	0	0	0	0	0	0	0	0	0	0	0	0	0	0	0	0	0	0	0	0	0	0	0	0	0	0	0	0	0	0	0	0	0	0	0	0	0	0	0	0	0	0	0	0	0	0	0	0	0	0	0	0	0	0	0	0	0	0	0	0	0	0	0	0	0	0	0	0	0	0	0	0	0	0	0	0	0	0	0	0	0	0	67352	0	0	0	291620	0	0	0	0	0	0	0	0	0	0	0	0	0	0	0	0	0	0	0	0	0	0	0	0	0	0	0	0	0	0	0	0	0	0	0	0	0	0	0	0	0	0	0	0	0	0	0	0	0	0	0	0	0	0	0	0	0	0	0	0	0	0	0	0	0	0	0	0	0	0	0	0	0	0	0
AATNNFKEVIGHGSFGSVYLGK	RNWNAARIFSYKEIKAATNNFKEVIGHGSF	EVIGHGSFGSVYLGKLSDGKPVAVKVRFDK	K	A	A	G	K	L	22	1	2295.16	Gorai.001G186800.2.A;Gorai.001G186800.1.A;Gorai.001G186800.5.A;Gorai.001G186800.4.A;Gorai.001G186800.8.A;Gorai.001G186800.7.A;Gorai.001G186800.6.A;Gorai.001G186800.3.A	Gorai.001G186800.2.A	613	634	yes	no	3	0.049627	20.625	15714000	0	0	0	0	0	0	0	0	0	0	0	0	0	0	0	0	0	0	0	0	0	0	0	0	0	0	0	0	0	0	0	0	0	0	0	0	0	0	0	0	0	0	0	0	0	0	0	0	0	0	0	0	0	0	0	0	0	0	0	0	0	0	0	0	0	0	0	0	0	0	0	0	0	0	0	0	0	0	0	0	0	0	0	0	0	0	0	0	0	0	0	0	0	0	0	0	0	0	0	0	0	0	0	0	0	0	0	0	0	15714000	0	0	0	0	0	0	0	0	0	0	0	0	0	0	0	0	0	0	0	0	0	0	0	0	0	0	0	0	0	0	0	0	0	0	0	0	0	0	0	0	0	0	0	0	0	0	0	0	0	0	0	0	0	0	0	0	0	0	0	0	0	0	0	0	0	0	0	0	0	0			583	370	640	31693	31716	31716			1	0	0	0	0	0	0	0	0	0	0	0	0	0	0	0	0	0	0	0	0	0	0	0	0	0	0	0	0	0	0	0	0	0	0	0	0	0	0	0	0	0	0	0	0	0	0	0	0	0	0	0	0	0	0	0	0	0	0	0	0	0	0	0	0	0	0	0	0	0	0	0	0	0	0	0	0	0	0	0	0	0	0	0	0	0	0	0	0	0	0	0	0	0	0	0	0	0	0	0	0	0	0	0	0	0	0	0	0	0	119700	0	0	0	0	0	0	0	0	0	0	0	0	0	0	0	0	0	0	0	0	0	0	0	0	0	0	0	0	0	0	0	0	0	0	0	0	0	0	0	0	0	0	0	0	0	0	0	0	0	0	0	0	0	0	0	0	0	0	0	0	0	0	0	0	0	0	0	0	0	0
AATNNFKEVIGR	RNWNAERIFSYKEIKAATNNFKEVIGRGSF	EIKAATNNFKEVIGRGSFGSVYLGKLSDGK	K	A	A	G	R	G	12	1	1318.7	Gorai.001G186800.2.D;Gorai.001G186800.1.D;Gorai.001G186800.5.D;Gorai.001G186800.4.D;Gorai.001G186800.8.D;Gorai.001G186800.7.D;Gorai.001G186800.6.D;Gorai.001G186800.3.D	Gorai.001G186800.2.D	613	624	yes	no	3	0.01358	54.343	29406000	0	0	0	0	0	0	0	0	0	0	0	0	0	0	0	0	0	0	0	0	0	0	0	0	0	0	0	0	0	0	0	0	0	0	0	0	0	0	0	0	0	0	0	0	0	0	0	0	0	0	0	0	0	0	0	0	0	0	0	0	0	0	0	0	0	0	0	0	0	0	0	0	7443200	0	0	0	0	0	0	0	0	0	0	7709200	0	0	0	0	5622100	0	0	0	0	0	0	0	0	0	4773700	0	0	0	0	0	0	0	0	0	0	0	0	0	0	0	0	0	0	0	0	0	0	0	0	0	0	0	0	0	0	0	0	0	0	0	0	0	0	0	0	0	0	0	0	0	0	0	0	0	0	0	0	0	0	0	3858300	0	0	0	0	0	0	0	0	0	0	0	0	0	0	0	0	0	0	0	0	0	0	0	0	0			584	371	641	31694;31695;31696;31697;31698	31717	31717			1	0	0	0	0	0	0	0	0	0	0	0	0	0	0	0	0	0	0	0	0	0	0	0	0	0	0	0	0	0	0	0	0	0	0	0	0	0	0	0	0	0	0	0	0	0	0	0	0	0	0	0	0	0	0	0	0	0	0	0	0	0	0	0	0	0	0	0	0	0	0	0	0	66000	0	0	0	0	0	0	0	0	0	0	110110	0	0	0	0	74122	0	0	0	0	0	0	0	0	0	53434	0	0	0	0	0	0	0	0	0	0	0	0	0	0	0	0	0	0	0	0	0	0	0	0	0	0	0	0	0	0	0	0	0	0	0	0	0	0	0	0	0	0	0	0	0	0	0	0	0	0	0	0	0	0	0	101220	0	0	0	0	0	0	0	0	0	0	0	0	0	0	0	0	0	0	0	0	0	0	0	0	0
AATNNFSSDFIVSESGEKAPNVVYKGR	GGVPYFSEFSLAELKAATNNFSSDFIVSES	SESGEKAPNVVYKGRLQNDTNRRWIAIKKF	K	A	A	G	R	L	27	2	2886.41	Gorai.009G188600.1.D;Gorai.009G188600.1.A;Gorai.009G188600.2.D;Gorai.009G188600.2.A	Gorai.009G188600.1.D	70	96	yes	no	4	0.0001254	48.115	91650000	0	0	0	0	0	0	0	0	0	0	0	0	0	0	0	0	0	0	0	0	0	0	0	0	0	0	0	0	0	0	0	0	0	0	0	0	0	0	0	0	0	0	0	0	0	0	0	0	0	0	0	0	0	0	0	0	0	0	0	0	0	0	0	0	0	0	0	6637000	0	0	0	0	0	0	0	0	0	0	0	0	0	22625000	0	12377000	0	0	0	0	0	0	0	0	0	0	0	0	0	0	0	0	0	0	0	0	0	0	0	0	0	0	0	0	0	0	0	0	0	50011000	0	0	0	0	0	0	0	0	0	0	0	0	0	0	0	0	0	0	0	0	0	0	0	0	0	0	0	0	0	0	0	0	0	0	0	0	0	0	0	0	0	0	0	0	0	0	0	0	0	0	0	0	0	0	0	0	0	0	0	0	0	0			585	4317	642	31699;31700;31701;31702	31718	31718			1	0	0	0	0	0	0	0	0	0	0	0	0	0	0	0	0	0	0	0	0	0	0	0	0	0	0	0	0	0	0	0	0	0	0	0	0	0	0	0	0	0	0	0	0	0	0	0	0	0	0	0	0	0	0	0	0	0	0	0	0	0	0	0	0	0	0	0	188970	0	0	0	0	0	0	0	0	0	0	0	0	0	276460	0	176770	0	0	0	0	0	0	0	0	0	0	0	0	0	0	0	0	0	0	0	0	0	0	0	0	0	0	0	0	0	0	0	0	0	2714300	0	0	0	0	0	0	0	0	0	0	0	0	0	0	0	0	0	0	0	0	0	0	0	0	0	0	0	0	0	0	0	0	0	0	0	0	0	0	0	0	0	0	0	0	0	0	0	0	0	0	0	0	0	0	0	0	0	0	0	0	0	0
AATNNFSSDNIVSESGEK	NGVPSFSEFSLADLKAATNNFSSDNIVSES	NNFSSDNIVSESGEKAPNLVYKGRLQNRKW	K	A	A	E	K	A	18	0	1868.84	Gorai.002G205100.1.D;Gorai.002G205100.1.A;Gorai.008G040100.2.D;Gorai.008G040100.2.A;Gorai.008G040100.1.D;Gorai.008G040100.1.A;Gorai.008G040100.3.D;Gorai.008G040100.3.A	Gorai.002G205100.1.D	59	76	yes	no	2	0.00018138	107.65	204040000	0	0	0	0	0	0	0	0	0	0	0	0	0	0	0	0	0	0	0	0	0	0	0	0	0	0	0	0	0	0	0	0	0	0	0	0	0	0	0	0	0	4537900	0	0	0	0	0	0	0	0	0	0	0	0	0	0	0	0	0	0	0	0	0	0	0	0	3313300	0	0	0	7207100	0	0	0	17619000	0	0	0	0	0	0	0	16562000	9069300	0	0	18366000	0	0	17607000	0	0	0	0	0	0	0	15789000	11937000	0	0	0	0	0	0	0	0	31101000	8011600	0	10981000	0	0	0	0	29525000	2410200	0	0	0	0	0	0	0	0	0	0	0	0	0	0	0	0	0	0	0	0	0	0	0	0	0	0	0	0	0	0	0	0	0	0	0	0	0	0	0	0	0	0	0	0	0	0	0	0	0	0	0	0	0	0	0	0	0	0	0	0	0	0	0			586	866	643	31703;31704;31705;31706;31707;31708;31709;31710;31711;31712;31713;31714;31715;31716;31717;31718	31719;31720;31721;31722;31723;31724	31722			6	0	0	0	0	0	0	0	0	0	0	0	0	0	0	0	0	0	0	0	0	0	0	0	0	0	0	0	0	0	0	0	0	0	0	0	0	0	0	0	0	0	283860	0	0	0	0	0	0	0	0	0	0	0	0	0	0	0	0	0	0	0	0	0	0	0	0	128030	0	0	0	118750	0	0	0	136720	0	0	0	0	0	0	0	190940	129530	0	0	233430	0	0	153490	0	0	0	0	0	0	0	147930	133610	0	0	0	0	0	0	0	0	275370	125840	0	245770	0	0	0	0	303340	189440	0	0	0	0	0	0	0	0	0	0	0	0	0	0	0	0	0	0	0	0	0	0	0	0	0	0	0	0	0	0	0	0	0	0	0	0	0	0	0	0	0	0	0	0	0	0	0	0	0	0	0	0	0	0	0	0	0	0	0	0	0	0	0
AATNNFSSDNIVSESGEKAPNLVYK	NGVPSFSEFSLADLKAATNNFSSDNIVSES	IVSESGEKAPNLVYKGRLQNRKWIAVKKFT	K	A	A	Y	K	G	25	1	2654.28	Gorai.002G205100.1.D;Gorai.002G205100.1.A;Gorai.008G040100.2.D;Gorai.008G040100.2.A;Gorai.008G040100.1.D;Gorai.008G040100.1.A;Gorai.008G040100.3.D;Gorai.008G040100.3.A	Gorai.002G205100.1.D	59	83	yes	no	3	3.5235e-08	99.999	1885500000	0	0	0	0	0	0	0	0	0	0	0	0	0	0	0	0	0	0	0	0	0	0	0	0	0	0	0	0	0	0	0	0	0	0	0	0	0	0	0	0	0	0	0	0	0	0	0	0	0	0	0	0	0	0	0	0	0	0	0	0	32122000	0	29910000	28960000	0	0	0	0	18702000	80301000	33971000	55050000	0	78453000	85997000	22723000	22685000	0	26777000	0	0	50965000	39015000	19919000	0	66263000	47901000	0	0	157680000	0	0	59890000	0	34982000	0	23553000	125560000	76462000	36096000	63433000	0	0	0	0	0	0	183630000	78352000	168730000	0	0	0	0	0	126400000	0	0	0	0	0	0	0	0	0	0	0	0	0	0	0	0	0	0	0	0	0	0	0	0	0	0	0	0	0	0	0	0	0	0	0	0	0	0	11035000	0	0	0	0	0	0	0	0	0	0	0	0	0	0	0	0	0	0	0	0	0	0	0	0	0			587	866	644	31719;31720;31721;31722;31723;31724;31725;31726;31727;31728;31729;31730;31731;31732;31733;31734;31735;31736;31737;31738;31739;31740;31741;31742;31743;31744;31745;31746;31747;31748	31725;31726;31727;31728;31729;31730;31731;31732;31733;31734;31735;31736;31737;31738;31739;31740;31741;31742;31743;31744;31745;31746;31747;31748;31749;31750;31751;31752;31753;31754;31755;31756;31757;31758;31759;31760	31739			36	0	0	0	0	0	0	0	0	0	0	0	0	0	0	0	0	0	0	0	0	0	0	0	0	0	0	0	0	0	0	0	0	0	0	0	0	0	0	0	0	0	0	0	0	0	0	0	0	0	0	0	0	0	0	0	0	0	0	0	0	607970	0	653650	734970	0	0	0	0	427490	973470	559750	793590	0	1129000	667310	418990	428040	0	665400	0	0	622750	449790	284490	0	711410	608830	0	0	1374700	0	0	564540	0	471270	0	932340	1176300	855860	434420	594980	0	0	0	0	0	0	1625900	1230700	1285200	0	0	0	0	0	1298700	0	0	0	0	0	0	0	0	0	0	0	0	0	0	0	0	0	0	0	0	0	0	0	0	0	0	0	0	0	0	0	0	0	0	0	0	0	0	289490	0	0	0	0	0	0	0	0	0	0	0	0	0	0	0	0	0	0	0	0	0	0	0	0	0
AATNNFSSDNIVSESGEKAPNLVYKGR	NGVPSFSEFSLADLKAATNNFSSDNIVSES	SESGEKAPNLVYKGRLQNRKWIAVKKFTEM	K	A	A	G	R	L	27	2	2867.41	Gorai.002G205100.1.D;Gorai.002G205100.1.A;Gorai.008G040100.2.D;Gorai.008G040100.2.A;Gorai.008G040100.1.D;Gorai.008G040100.1.A;Gorai.008G040100.3.D;Gorai.008G040100.3.A	Gorai.002G205100.1.D	59	85	yes	no	3;4	5.8279e-05	53.865	423390000	0	0	0	0	0	0	0	0	0	0	0	0	0	0	0	0	0	0	0	0	0	0	0	0	0	0	0	0	0	0	0	0	0	0	0	0	0	0	0	0	0	0	0	0	0	0	0	0	0	0	0	0	0	0	0	0	0	0	0	0	0	0	10209000	0	0	0	0	0	8455700	0	0	0	0	0	0	10951000	0	0	0	0	0	49773000	44854000	60371000	0	31094000	54722000	0	0	0	0	0	28725000	0	0	0	0	0	0	0	0	0	0	0	0	0	0	44581000	0	0	0	0	0	0	43250000	36405000	0	0	0	0	0	0	0	0	0	0	0	0	0	0	0	0	0	0	0	0	0	0	0	0	0	0	0	0	0	0	0	0	0	0	0	0	0	0	0	0	0	0	0	0	0	0	0	0	0	0	0	0	0	0	0	0	0	0	0	0	0	0	0	0			588	866	645	31749;31750;31751;31752;31753;31754;31755;31756;31757;31758;31759;31760;31761;31762;31763	31761;31762;31763;31764;31765;31766;31767;31768;31769;31770	31763			9	0	0	0	0	0	0	0	0	0	0	0	0	0	0	0	0	0	0	0	0	0	0	0	0	0	0	0	0	0	0	0	0	0	0	0	0	0	0	0	0	0	0	0	0	0	0	0	0	0	0	0	0	0	0	0	0	0	0	0	0	0	0	223120	0	0	0	0	0	193280	0	0	0	0	0	0	201930	0	0	0	0	0	608190	517110	862250	0	333830	695520	0	0	0	0	0	270770	0	0	0	0	0	0	0	0	0	0	0	0	0	0	394720	0	0	0	0	0	0	561900	374030	0	0	0	0	0	0	0	0	0	0	0	0	0	0	0	0	0	0	0	0	0	0	0	0	0	0	0	0	0	0	0	0	0	0	0	0	0	0	0	0	0	0	0	0	0	0	0	0	0	0	0	0	0	0	0	0	0	0	0	0	0	0	0	0
AATPDRNPEEQQADPENVKEQPLPTK	______________________________	QADPENVKEQPLPTKSMTLVSPNSSQDAAP	M	A	A	T	K	S	26	2	2901.41	Gorai.009G120700.1.A;Gorai.009G120700.1.D	Gorai.009G120700.1.A	2	27	yes	no	3	8.0907e-06	81.839	313470000	0	0	0	0	0	0	0	0	0	0	0	0	0	0	0	0	0	0	0	0	0	0	0	0	0	0	0	0	0	0	0	0	0	0	0	0	0	0	0	0	0	0	0	0	0	0	0	0	0	0	0	0	0	0	0	0	0	0	0	1053800	0	16701000	23785000	24352000	10691000	13781000	0	20817000	24765000	0	18203000	25684000	0	0	23342000	13772000	0	0	0	0	0	0	0	0	0	0	12878000	0	0	0	0	0	0	0	19592000	15674000	0	0	0	0	14000000	0	0	0	0	0	16498000	0	0	0	0	0	0	0	17878000	0	0	0	0	0	0	0	0	0	0	0	0	0	0	0	0	0	0	0	0	0	0	0	0	0	0	0	0	0	0	0	0	0	0	0	0	0	0	0	0	0	0	0	0	0	0	0	0	0	0	0	0	0	0	0	0	0	0	0	0	0	0	0	0	0			589	4175	646	31764;31765;31766;31767;31768;31769;31770;31771;31772;31773;31774;31775;31776;31777;31778;31779;31780;31781	31771;31772;31773;31774;31775;31776;31777;31778;31779;31780;31781;31782	31771			12	0	0	0	0	0	0	0	0	0	0	0	0	0	0	0	0	0	0	0	0	0	0	0	0	0	0	0	0	0	0	0	0	0	0	0	0	0	0	0	0	0	0	0	0	0	0	0	0	0	0	0	0	0	0	0	0	0	0	0	252700	0	379160	519810	618010	384270	571000	0	592700	566080	0	299930	370250	0	0	181130	253940	0	0	0	0	0	0	0	0	0	0	163680	0	0	0	0	0	0	0	263940	236040	0	0	0	0	131320	0	0	0	0	0	316980	0	0	0	0	0	0	0	232270	0	0	0	0	0	0	0	0	0	0	0	0	0	0	0	0	0	0	0	0	0	0	0	0	0	0	0	0	0	0	0	0	0	0	0	0	0	0	0	0	0	0	0	0	0	0	0	0	0	0	0	0	0	0	0	0	0	0	0	0	0	0	0	0	0
AATQSQEFFR	AAHNKIFCQRRGQWKAATQSQEFFRTLQRY	RGQWKAATQSQEFFRTLQRYYSNAYMDAEK	K	A	A	F	R	T	10	0	1183.56	Gorai.009G144100.10.A;Gorai.009G144100.10.D;Gorai.009G144100.9.A;Gorai.009G144100.9.D;Gorai.009G144100.1.A;Gorai.009G144100.5.A;Gorai.009G144100.1.D;Gorai.009G144100.4.D;Gorai.009G144100.4.A;Gorai.009G144100.2.A;Gorai.009G144100.8.D;Gorai.009G144100.8.A;Gorai.009G144100.3.A;Gorai.009G144100.3.D;Gorai.009G144100.5.D;Gorai.009G144100.6.A;Gorai.009G144100.6.D;Gorai.009G144100.7.A;Gorai.009G144100.2.D;Gorai.009G144100.7.D;Gorai.010G092400.1.A;Gorai.010G092400.4.A;Gorai.010G092400.4.D;Gorai.010G092400.2.D;Gorai.010G092400.2.A;Gorai.001G017800.1.A;Gorai.001G017800.1.D;Gorai.010G092400.3.D;Gorai.010G092400.1.D;Gorai.010G092400.3.A;Gorai.010G235900.3.A;Gorai.013G222100.2.D;Gorai.013G222100.2.A	Gorai.009G144100.10.A	610	619	no	no	2	0.0019437	106.91	37472000	0	0	0	0	0	0	0	0	0	0	0	0	0	0	0	0	0	0	0	0	0	0	0	0	0	0	0	0	0	0	0	1926100	0	0	0	0	0	0	0	0	0	0	0	0	0	0	0	0	0	0	0	0	0	0	0	0	0	0	0	0	0	0	0	0	0	0	0	0	0	0	0	0	0	0	0	0	0	0	0	0	0	0	0	0	0	0	0	0	0	0	0	0	0	0	17006000	15906000	0	0	0	0	0	0	0	0	0	0	0	0	0	0	0	0	0	0	0	0	0	0	0	0	0	0	0	0	0	0	0	0	0	0	0	0	0	0	0	0	0	0	0	0	0	0	0	0	0	0	0	0	0	0	0	0	0	0	0	0	0	0	0	0	0	0	0	0	0	0	0	0	684390	1438900	0	0	0	0	511710	0	0	0	0	0			590	4231;6245	647	31782;31783;31784;31785;31786;31787;31788;31789	31783;31784;31785;31786;31787	31785			5	0	0	0	0	0	0	0	0	0	0	0	0	0	0	0	0	0	0	0	0	0	0	0	0	0	0	0	0	0	0	0	102750	0	0	0	0	0	0	0	0	0	0	0	0	0	0	0	0	0	0	0	0	0	0	0	0	0	0	0	0	0	0	0	0	0	0	0	0	0	0	0	0	0	0	0	0	0	0	0	0	0	0	0	0	0	0	0	0	0	0	0	0	0	0	229100	239530	0	0	0	0	0	0	0	0	0	0	0	0	0	0	0	0	0	0	0	0	0	0	0	0	0	0	0	0	0	0	0	0	0	0	0	0	0	0	0	0	0	0	0	0	0	0	0	0	0	0	0	0	0	0	0	0	0	0	0	0	0	0	0	0	0	0	0	0	0	0	0	0	87384	92639	0	0	0	0	120750	0	0	0	0	0
AATSDPFATTAGGADEDDLYS	RGFGSEFKFAETGSRAATSDPFATTAGGAD	FATTAGGADEDDLYS_______________	R	A	A	Y	S	-	21	0	2073.87	Gorai.007G373300.1.A;Gorai.007G373300.2.A.p2;Gorai.007G373300.1.D;Gorai.007G373300.2.D.p2	Gorai.007G373300.1.A	785	805	no	no	2	1.2671e-83	155.99	4867300000	7784100	5528900	16716000	0	812400	0	41303000	16594000	45789000	46529000	31743000	29262000	31065000	34873000	30554000	62438000	30966000	19595000	17070000	46706000	297860	5826800	0	0	28642000	34469000	51364000	0	0	0	26220000	26983000	22842000	12385000	23323000	14356000	16739000	31125000	30821000	23784000	12352000	16697000	0	0	0	16242000	38985000	7773400	0	9040600	0	0	0	0	0	0	0	0	0	0	114590000	109130000	115440000	122640000	118280000	71868000	59852000	61882000	167350000	129930000	79340000	95952000	95663000	76138000	72192000	76841000	64106000	34158000	32474000	34893000	34936000	78457000	98580000	73201000	85846000	94413000	90697000	18575000	72112000	54247000	34693000	81841000	75002000	79784000	86327000	68933000	43816000	64089000	68717000	49500000	45697000	52169000	25004000	52924000	40460000	33306000	37328000	59465000	48571000	0	38536000	37045000	27558000	28413000	62700000	45679000	18420000	17057000	19369000	3632700	0	0	0	0	0	0	0	0	0	0	3015000	2630400	0	0	0	0	0	0	0	0	0	0	0	0	0	30415000	0	0	0	0	0	0	0	0	0	0	9108600	5577500	11138000	0	0	0	0	0	0	0	0	0	0	0	0	8612300	10234000	0	9683900	14464000	17050000	0	0	0			591	3380;3381	648	31790;31791;31792;31793;31794;31795;31796;31797;31798;31799;31800;31801;31802;31803;31804;31805;31806;31807;31808;31809;31810;31811;31812;31813;31814;31815;31816;31817;31818;31819;31820;31821;31822;31823;31824;31825;31826;31827;31828;31829;31830;31831;31832;31833;31834;31835;31836;31837;31838;31839;31840;31841;31842;31843;31844;31845;31846;31847;31848;31849;31850;31851;31852;31853;31854;31855;31856;31857;31858;31859;31860;31861;31862;31863;31864;31865;31866;31867;31868;31869;31870;31871;31872;31873;31874;31875;31876;31877;31878;31879;31880;31881;31882;31883;31884;31885;31886;31887;31888;31889;31890;31891;31892;31893;31894;31895;31896;31897;31898;31899;31900;31901;31902	31788;31789;31790;31791;31792;31793;31794;31795;31796;31797;31798;31799;31800;31801;31802;31803;31804;31805;31806;31807;31808;31809;31810;31811;31812;31813;31814;31815;31816;31817;31818;31819;31820;31821;31822;31823;31824;31825;31826;31827;31828;31829;31830;31831;31832;31833;31834;31835;31836;31837;31838;31839;31840;31841;31842;31843;31844;31845;31846;31847;31848;31849;31850;31851;31852;31853;31854;31855;31856;31857;31858;31859;31860;31861;31862;31863;31864;31865;31866;31867;31868;31869;31870;31871;31872;31873;31874;31875;31876;31877;31878;31879;31880;31881;31882;31883;31884;31885;31886;31887;31888;31889;31890;31891;31892;31893;31894;31895;31896;31897;31898;31899;31900;31901;31902;31903;31904;31905;31906;31907;31908	31794			117	7784100	6643500	4186000	0	2169700	0	5445300	9045200	3180200	4485500	7367100	7123000	4314400	2891000	2503800	4448900	5383800	2847200	2376900	3245400	2704000	12675000	0	0	4615800	2987800	8293500	0	0	0	1622900	1439500	1117100	1290100	1519600	982960	1231200	1572200	1620600	1908800	1173600	1044500	0	0	0	2789100	2595300	438470	0	1242200	0	0	0	0	0	0	0	0	0	0	2168800	2477700	2522800	3112400	4251300	2977700	2312800	1761900	3825300	1575100	1307300	1383200	848260	1095700	560180	1416900	1209600	1202000	806970	701960	725570	958690	1136500	1045500	862250	1013600	1152800	1335800	950730	472930	1185900	1308600	706990	1219800	1163000	1038100	1734400	600430	769170	595750	428630	828440	501960	818490	685920	1038500	717200	526510	762890	0	862480	1004000	1878000	1562100	814600	469310	1447800	925780	1178400	3775500	0	0	0	0	0	0	0	0	0	0	182310	231930	0	0	0	0	0	0	0	0	0	0	0	0	0	3299700	0	0	0	0	0	0	0	0	0	0	1069300	1267400	2296300	0	0	0	0	0	0	0	0	0	0	0	0	4201200	5524600	0	2285100	1214600	2770400	0	0	0
AATSGQAFPQCVFDHWDMMSSDPLEPGSQAAAHVAEIR	YLPVIESFGFSSTLRAATSGQAFPQCVFDH	LEPGSQAAAHVAEIRKRKGLKEQMTPLSEY	R	A	A	I	R	K	38	0	4113.84	Gorai.002G036600.1.A;Gorai.002G036600.1.D	Gorai.002G036600.1.A	787	824	no	no	4	1.0624e-22	67.487	1291600000	0	0	0	0	0	0	0	0	25910000	0	0	0	0	7619500	0	0	0	3548000	0	0	0	0	0	0	0	11045000	0	0	0	0	0	0	11255000	22767000	32611000	0	4195300	8445800	7938400	11727000	2853200	0	0	0	0	0	0	3829500	0	0	0	0	0	0	0	0	0	0	0	0	46674000	18345000	0	0	0	24439000	0	15990000	0	0	0	0	43099000	133270000	162350000	0	0	0	0	0	6067300	0	50574000	35329000	62627000	60782000	31523000	0	0	0	0	74724000	189040000	18281000	0	0	0	29989000	37485000	0	20397000	0	0	16823000	0	0	0	7689100	0	0	0	0	4372700	9490500	0	24900000	0	13561000	0	0	0	0	0	0	0	0	0	0	0	0	0	0	0	0	0	0	0	0	0	0	0	0	0	0	0	0	0	0	0	0	0	0	0	0	0	0	0	0	0	0	0	0	0	0	0	0	0	0	0	0	0	0	0	0	0	0	0	0	0	0			592	610;611	649;650;651	31903;31904;31905;31906;31907;31908;31909;31910;31911;31912;31913;31914;31915;31916;31917;31918;31919;31920;31921;31922;31923;31924;31925;31926;31927;31928;31929;31930;31931;31932;31933;31934;31935;31936;31937;31938;31939;31940;31941;31942;31943;31944;31945;31946;31947	31909;31910;31911;31912;31913;31914;31915;31916;31917;31918;31919;31920;31921;31922;31923;31924;31925;31926;31927;31928;31929;31930;31931;31932;31933;31934;31935;31936;31937;31938;31939;31940;31941;31942;31943;31944;31945;31946;31947;31948;31949;31950;31951;31952;31953	31946	748;749		45	0	0	0	0	0	0	0	0	1799500	0	0	0	0	631640	0	0	0	515530	0	0	0	0	0	0	0	957440	0	0	0	0	0	0	550420	2371500	2124700	0	308590	426620	417420	941190	271100	0	0	0	0	0	0	216010	0	0	0	0	0	0	0	0	0	0	0	0	883380	416480	0	0	0	1012600	0	455260	0	0	0	0	382170	1917800	1259800	0	0	0	0	0	126010	0	583050	504580	629030	652560	400670	0	0	0	0	1194800	1781900	279490	0	0	0	280950	419580	0	191320	0	0	260180	0	0	0	68080	0	0	0	0	297990	521770	0	255830	0	736000	0	0	0	0	0	0	0	0	0	0	0	0	0	0	0	0	0	0	0	0	0	0	0	0	0	0	0	0	0	0	0	0	0	0	0	0	0	0	0	0	0	0	0	0	0	0	0	0	0	0	0	0	0	0	0	0	0	0	0	0	0	0
AATSGQAFPQCVFDHWDMMSSDPLEPGSQAAGHVAEIR	YLPVIESFGFSSTLRAATSGQAFPQCVFDH	LEPGSQAAGHVAEIRKRKGLKEQMTPLSEY	R	A	A	I	R	K	38	0	4099.83	Gorai.009G356200.1.D	Gorai.009G356200.1.D	787	824	yes	yes	4	5.3965e-21	60.971	162990000	0	0	0	0	0	0	0	0	0	0	0	0	0	0	0	0	0	0	0	0	0	0	0	0	0	0	0	0	0	0	0	0	0	0	0	0	0	0	0	0	0	0	0	0	0	0	0	0	0	0	0	0	0	0	0	0	0	0	0	0	21133000	0	0	0	0	0	0	0	0	0	0	0	0	45534000	0	0	0	0	0	0	0	18918000	0	0	0	0	0	0	0	0	0	0	60565000	0	0	0	0	0	0	0	0	0	0	0	0	0	0	0	0	0	0	16839000	0	0	0	0	0	0	0	0	0	0	0	0	0	0	0	0	0	0	0	0	0	0	0	0	0	0	0	0	0	0	0	0	0	0	0	0	0	0	0	0	0	0	0	0	0	0	0	0	0	0	0	0	0	0	0	0	0	0	0	0	0	0	0	0	0	0	0	0			593	4600	652;653	31948;31949;31950;31951;31952	31954;31955;31956;31957	31956	5106;5107		4	0	0	0	0	0	0	0	0	0	0	0	0	0	0	0	0	0	0	0	0	0	0	0	0	0	0	0	0	0	0	0	0	0	0	0	0	0	0	0	0	0	0	0	0	0	0	0	0	0	0	0	0	0	0	0	0	0	0	0	0	399980	0	0	0	0	0	0	0	0	0	0	0	0	655270	0	0	0	0	0	0	0	231170	0	0	0	0	0	0	0	0	0	0	570900	0	0	0	0	0	0	0	0	0	0	0	0	0	0	0	0	0	0	456350	0	0	0	0	0	0	0	0	0	0	0	0	0	0	0	0	0	0	0	0	0	0	0	0	0	0	0	0	0	0	0	0	0	0	0	0	0	0	0	0	0	0	0	0	0	0	0	0	0	0	0	0	0	0	0	0	0	0	0	0	0	0	0	0	0	0	0	0
AATSPREENVYK	______________________________	______________________________	M	A	A	Y	K	A	12	1	1363.67	Gorai.002G012500.1.A;Gorai.002G012500.2.A;Gorai.002G012500.1.D;Gorai.002G012500.2.D	Gorai.002G012500.1.A	2	13	no	no	2	3.4797e-162	230.84	50479000000	10674000	329330	22103000	14122000	473720	12485000	69564000	16128000	100670000	112390000	45007000	45769000	75936000	138010000	116580000	228890000	84140000	43266000	171530000	197120000	0	4183900	22168000	14898000	20355000	10890000	21579000	70478000	87739000	58091000	125080000	129830000	153150000	85393000	204610000	145020000	69237000	145020000	110400000	68688000	81173000	47421000	60189000	0	0	0	57884000	75822000	0	105800000	0	0	0	0	0	0	0	9910100	0	9060900	563050000	439150000	375230000	242790000	200830000	240060000	181480000	214670000	356580000	1036700000	727240000	840180000	908900000	729870000	948680000	926200000	901300000	686070000	411660000	1312900000	1076700000	360540000	555160000	264940000	1093800000	1102400000	860530000	238680000	1061800000	1550100000	917500000	766060000	1349300000	1320900000	1495600000	1427700000	277430000	1831300000	1300500000	1359800000	1763400000	955340000	793220000	1402400000	859840000	81096000	223200000	1592900000	652790000	1986600000	426660000	544190000	158180000	168790000	400980000	797100000	177330000	165050000	115220000	14611000	0	0	28580000	0	0	0	15348000	16366000	110510000	0	45349000	16622000	0	0	0	0	0	0	0	0	0	0	0	0	0	0	0	0	0	0	0	0	0	129920000	189510000	108570000	0	0	0	0	0	0	154480000	234580000	197030000	0	0	0	0	0	0	0	0	0	0	0	0	0	0	0			594	561;562	654	31953;31954;31955;31956;31957;31958;31959;31960;31961;31962;31963;31964;31965;31966;31967;31968;31969;31970;31971;31972;31973;31974;31975;31976;31977;31978;31979;31980;31981;31982;31983;31984;31985;31986;31987;31988;31989;31990;31991;31992;31993;31994;31995;31996;31997;31998;31999;32000;32001;32002;32003;32004;32005;32006;32007;32008;32009;32010;32011;32012;32013;32014;32015;32016;32017;32018;32019;32020;32021;32022;32023;32024;32025;32026;32027;32028;32029;32030;32031;32032;32033;32034;32035;32036;32037;32038;32039;32040;32041;32042;32043;32044;32045;32046;32047;32048;32049;32050;32051;32052;32053;32054;32055;32056;32057;32058;32059;32060;32061;32062;32063;32064;32065;32066;32067;32068;32069;32070;32071;32072;32073;32074;32075;32076;32077;32078;32079;32080;32081;32082	31958;31959;31960;31961;31962;31963;31964;31965;31966;31967;31968;31969;31970;31971;31972;31973;31974;31975;31976;31977;31978;31979;31980;31981;31982;31983;31984;31985;31986;31987;31988;31989;31990;31991;31992;31993;31994;31995;31996;31997;31998;31999;32000;32001;32002;32003;32004;32005;32006;32007;32008;32009;32010;32011;32012;32013;32014;32015;32016;32017;32018;32019;32020;32021;32022;32023;32024;32025;32026;32027;32028;32029;32030;32031;32032;32033;32034;32035;32036;32037;32038;32039;32040;32041;32042;32043;32044;32045;32046;32047;32048;32049;32050;32051;32052;32053;32054;32055;32056;32057;32058;32059;32060;32061;32062;32063;32064;32065;32066;32067;32068;32069;32070;32071;32072;32073;32074;32075;32076;32077;32078;32079;32080;32081;32082;32083;32084;32085;32086;32087;32088;32089;32090;32091;32092;32093;32094;32095;32096;32097;32098;32099;32100;32101;32102;32103;32104;32105;32106;32107;32108;32109;32110;32111;32112;32113;32114;32115;32116;32117;32118;32119;32120;32121;32122;32123;32124;32125;32126;32127;32128;32129;32130;32131;32132;32133;32134;32135;32136;32137;32138;32139;32140;32141;32142;32143;32144;32145;32146;32147;32148;32149;32150;32151;32152;32153;32154;32155;32156;32157;32158;32159;32160;32161;32162;32163;32164;32165;32166;32167;32168;32169	32125			212	10674000	395720	5534900	6970900	1265200	5396200	9171200	8791500	6992200	10835000	10446000	11141000	10546000	11441000	9553200	16309000	14629000	6286600	23884000	13697000	0	9101000	11012000	13256000	3280400	944000	3484400	11518000	14309000	9349100	7741800	6926100	7490200	8895100	13331000	9929700	5092800	7325600	5805300	5512700	7712700	2966400	9226400	0	0	0	3853400	4276900	0	14537000	0	0	0	0	0	0	0	1840000	0	2172900	10657000	9970100	8200300	6161700	7218200	9946200	7012700	6112200	8150800	12567000	11983000	12112000	8059400	10503000	7361400	17078000	17006000	24142000	10229000	26413000	22362000	4405600	6400300	3784000	10986000	11836000	10937000	17164000	13999000	13513000	31363000	12249000	12718000	20196000	20149000	21500000	10982000	17157000	14556000	16366000	16540000	15171000	15924000	21689000	14577000	2528500	4288500	14104000	10253000	15132000	9549000	14748000	10779000	9279600	5209600	8189400	13938000	8958200	7010200	15185000	0	0	2456100	0	0	0	4337400	4229300	3924500	0	2742200	1465600	0	0	0	0	0	0	0	0	0	0	0	0	0	0	0	0	0	0	0	0	0	4541900	4971500	3873600	0	0	0	0	0	0	7386200	7647700	9028400	0	0	0	0	0	0	0	0	0	0	0	0	0	0	0
AATSPREENVYKAK	______________________________	MAATSPREENVYKAKLAEQAERYEEMVRFM	M	A	A	A	K	L	14	2	1562.81	Gorai.002G012500.1.A;Gorai.002G012500.2.A;Gorai.002G012500.1.D;Gorai.002G012500.2.D	Gorai.002G012500.1.A	2	15	no	no	2;3	4.072e-06	160.88	27470000000	361120	0	665630	0	0	4895700	0	3488900	0	0	0	0	0	0	0	0	0	0	0	135260000	190060	0	0	2429200	0	0	0	0	24867000	32068000	0	0	0	90377000	74583000	97035000	0	0	0	57614000	49249000	4937400	0	0	0	0	0	0	0	0	0	0	0	0	0	0	0	2572200	0	0	258500000	518900000	360430000	76583000	232020000	13208000	0	22384000	325180000	175310000	46751000	160110000	388300000	108140000	10533000	1040500000	760690000	760460000	18248000	21825000	28555000	1200000000	1075800000	817820000	677580000	701510000	937530000	11084000	399390000	72172000	930100000	1197200000	273420000	421320000	698330000	1250300000	0	50093000	44632000	43386000	31900000	3689100000	21137000	120410000	0	5211600	442490000	224370000	51367000	21762000	20487000	737250000	705210000	1166300000	1190900000	388350000	134630000	1036400000	731740000	27776000	628480	0	0	0	0	0	0	0	0	0	0	0	0	0	0	0	0	0	0	0	0	0	0	0	0	0	0	0	0	0	0	0	0	3658100	0	0	0	0	0	0	0	0	0	9704000	0	0	0	0	0	0	0	0	0	0	0	0	0	0	0	0			595	561;562	655	32083;32084;32085;32086;32087;32088;32089;32090;32091;32092;32093;32094;32095;32096;32097;32098;32099;32100;32101;32102;32103;32104;32105;32106;32107;32108;32109;32110;32111;32112;32113;32114;32115;32116;32117;32118;32119;32120;32121;32122;32123;32124;32125;32126;32127;32128;32129;32130;32131;32132;32133;32134;32135;32136;32137;32138;32139;32140;32141;32142;32143;32144;32145;32146;32147;32148;32149;32150;32151;32152;32153;32154;32155;32156;32157;32158;32159;32160;32161;32162;32163;32164;32165;32166;32167;32168;32169;32170;32171;32172;32173;32174;32175;32176;32177;32178;32179;32180;32181;32182;32183;32184;32185;32186;32187;32188;32189;32190;32191;32192;32193;32194;32195;32196;32197;32198;32199;32200;32201;32202;32203;32204;32205;32206;32207;32208;32209;32210	32170;32171;32172;32173;32174;32175;32176;32177;32178;32179;32180;32181;32182;32183;32184;32185;32186;32187;32188;32189;32190;32191;32192;32193;32194;32195;32196;32197;32198;32199;32200;32201;32202;32203;32204;32205;32206;32207;32208;32209;32210;32211;32212;32213;32214;32215;32216;32217;32218;32219;32220;32221;32222;32223;32224;32225;32226;32227;32228;32229;32230;32231;32232;32233;32234;32235;32236;32237;32238;32239;32240;32241;32242;32243;32244;32245;32246;32247;32248;32249;32250;32251;32252;32253;32254;32255;32256;32257;32258;32259;32260;32261;32262;32263;32264;32265;32266	32180			90	361120	0	166690	0	0	2116000	0	1901800	0	0	0	0	0	0	0	0	0	0	0	9398600	1725300	0	0	2161400	0	0	0	0	4055500	5161100	0	0	0	9414300	4859400	6644000	0	0	0	4623900	4679300	308850	0	0	0	0	0	0	0	0	0	0	0	0	0	0	0	477600	0	0	4892600	11781000	7876800	1943500	8339300	547260	0	637330	7433100	2125300	770310	2308100	3443100	1556200	81730	19186000	14353000	26760000	453450	439060	593040	14663000	12402000	11680000	6805700	7531500	11916000	797050	5265600	629200	31794000	19144000	2577300	6441500	9407800	18829000	0	469310	499580	522170	299220	58582000	424330	1862100	0	162490	8501800	1986600	806810	165760	458520	19980000	48058000	64121000	15472000	3990000	10582000	56253000	44521000	28868000	455380	0	0	0	0	0	0	0	0	0	0	0	0	0	0	0	0	0	0	0	0	0	0	0	0	0	0	0	0	0	0	0	0	127890	0	0	0	0	0	0	0	0	0	316370	0	0	0	0	0	0	0	0	0	0	0	0	0	0	0	0
AATSPSSREEFVYMAK	______________________________	ATSPSSREEFVYMAKLAEQAERYDEMVELM	M	A	A	A	K	L	16	1	1772.84	Gorai.002G141000.5.A;Gorai.002G141000.4.A;Gorai.002G141000.2.A;Gorai.002G141000.1.A;Gorai.002G141000.3.A	Gorai.002G141000.5.A	2	17	yes	no	2	4.4645e-15	123.84	3687300000	0	0	0	0	0	0	0	0	5850100	2498100	0	0	0	2536100	3644500	0	0	1204600	5164500	14335000	0	0	0	606760	0	0	0	0	8203200	0	0	0	0	0	19897000	33850000	0	6183500	0	0	0	0	0	0	0	0	0	0	0	3149500	0	0	0	0	0	0	0	0	0	0	0	0	0	0	9190800	23155000	0	0	17104000	0	0	37318000	56054000	63120000	66096000	99008000	87209000	143560000	0	0	0	118920000	0	96080000	160760000	136190000	145980000	0	54670000	101000000	0	162660000	160030000	114010000	106480000	158180000	11084000	103500000	68407000	53181000	112040000	184980000	37655000	98773000	88671000	0	0	88461000	10859000	27638000	8039500	105430000	50648000	77489000	145020000	100000000	0	82502000	0	0	0	0	0	0	0	0	0	0	0	0	0	0	0	0	0	0	0	0	0	0	0	0	0	0	0	0	0	0	0	0	0	0	0	0	6507800	0	0	0	0	2560400	0	0	0	0	0	0	0	0	0	0	0	0	0	0	0	0	0	0	0	0			596	774	656;657	32211;32212;32213;32214;32215;32216;32217;32218;32219;32220;32221;32222;32223;32224;32225;32226;32227;32228;32229;32230;32231;32232;32233;32234;32235;32236;32237;32238;32239;32240;32241;32242;32243;32244;32245;32246;32247;32248;32249;32250;32251;32252;32253;32254;32255;32256;32257;32258;32259;32260;32261;32262;32263;32264;32265;32266;32267;32268;32269;32270;32271;32272;32273;32274;32275;32276;32277;32278;32279;32280	32267;32268;32269;32270;32271;32272;32273;32274;32275;32276;32277;32278;32279;32280;32281;32282;32283;32284;32285;32286;32287;32288;32289;32290;32291;32292;32293;32294;32295	32269	1010		29	0	0	0	0	0	0	0	0	406310	240830	0	0	0	210240	298660	0	0	175030	719110	996080	0	0	0	539860	0	0	0	0	1337800	0	0	0	0	0	1296400	2317700	0	312350	0	0	0	0	0	0	0	0	0	0	0	432760	0	0	0	0	0	0	0	0	0	0	0	0	0	0	330340	959380	0	0	390980	0	0	537970	497040	908340	512880	1825600	1645500	5051700	0	0	0	1453100	0	1372300	1614600	1462100	1855400	0	720780	880500	0	2601000	1508500	1743200	1434400	2382000	438750	969680	765700	640050	1050900	2937500	755920	1527600	1503200	0	0	783240	170560	210520	179930	2857200	3451500	4260200	1884100	1027400	0	4477700	0	0	0	0	0	0	0	0	0	0	0	0	0	0	0	0	0	0	0	0	0	0	0	0	0	0	0	0	0	0	0	0	0	0	0	0	170730	0	0	0	0	150760	0	0	0	0	0	0	0	0	0	0	0	0	0	0	0	0	0	0	0	0
AATTTLLHTISESEK	ARTGSPAKNSSAFLKAATTTLLHTISESEK	AATTTLLHTISESEKASYVAHINNYLAQDG	K	A	A	E	K	A	15	0	1600.83	Gorai.007G159700.5.D;Gorai.007G159700.5.A;Gorai.007G159700.4.D;Gorai.007G159700.4.A;Gorai.007G159700.3.D;Gorai.007G159700.3.A;Gorai.007G159700.2.D;Gorai.007G159700.2.A;Gorai.007G159700.1.D;Gorai.007G159700.1.A	Gorai.007G159700.5.D	112	126	yes	no	2	0.00021931	148.18	88276000	0	0	0	0	0	0	0	0	0	0	0	0	0	0	0	0	0	0	0	0	0	0	0	0	0	0	0	0	0	0	0	0	0	0	0	0	0	0	0	0	0	0	0	0	0	0	0	0	0	0	0	0	0	0	0	0	0	0	0	0	0	0	0	0	0	0	0	0	0	0	0	0	0	18151000	41913000	0	0	0	0	10108000	0	0	0	7170300	0	0	10933000	0	0	0	0	0	0	0	0	0	0	0	0	0	0	0	0	0	0	0	0	0	0	0	0	0	0	0	0	0	0	0	0	0	0	0	0	0	0	0	0	0	0	0	0	0	0	0	0	0	0	0	0	0	0	0	0	0	0	0	0	0	0	0	0	0	0	0	0	0	0	0	0	0	0	0	0	0	0	0	0	0	0	0	0	0	0	0	0	0	0	0	0	0			597	3095	658	32281;32282;32283;32284;32285	32296;32297;32298	32297			2	0	0	0	0	0	0	0	0	0	0	0	0	0	0	0	0	0	0	0	0	0	0	0	0	0	0	0	0	0	0	0	0	0	0	0	0	0	0	0	0	0	0	0	0	0	0	0	0	0	0	0	0	0	0	0	0	0	0	0	0	0	0	0	0	0	0	0	0	0	0	0	0	0	261200	325230	0	0	0	0	203360	0	0	0	102410	0	0	138960	0	0	0	0	0	0	0	0	0	0	0	0	0	0	0	0	0	0	0	0	0	0	0	0	0	0	0	0	0	0	0	0	0	0	0	0	0	0	0	0	0	0	0	0	0	0	0	0	0	0	0	0	0	0	0	0	0	0	0	0	0	0	0	0	0	0	0	0	0	0	0	0	0	0	0	0	0	0	0	0	0	0	0	0	0	0	0	0	0	0	0	0	0
AATTVPAAAR	______________________________	______________________________	M	A	A	A	R	Q	10	0	927.514	Gorai.010G173800.3.D;Gorai.010G173800.2.D	Gorai.010G173800.3.D	2	11	no	no	1;2	0.00019051	122.19	7649000000	4348000	2446000	7001200	4956200	0	0	16826000	4870400	22161000	26065000	9734100	10547000	17166000	18830000	19408000	25351000	13347000	13323000	18186000	29194000	0	0	3218900	2717500	7564700	0	7946700	11689000	11614000	11380000	21270000	33491000	22922000	15337000	30904000	18896000	20724000	36575000	30227000	19509000	10983000	14883000	7812200	0	8626600	6717200	22595000	21567000	0	13622000	0	0	0	1514800	2202300	395410	2721400	961750	0	0	272330000	103360000	227430000	107050000	59113000	98580000	50141000	76562000	69642000	218440000	153340000	51458000	125300000	30593000	117530000	54664000	40213000	175950000	57667000	165660000	120190000	209010000	210700000	189750000	216760000	273230000	253050000	30279000	226650000	86046000	100850000	131030000	204750000	68742000	95710000	109450000	24735000	107080000	75227000	71756000	206470000	72949000	137620000	160270000	168360000	15308000	27138000	161590000	78830000	51028000	55704000	57417000	63016000	88833000	197010000	247970000	44269000	33501000	36990000	306500	0	0	0	0	0	0	0	0	0	0	0	0	0	0	0	0	0	0	0	0	0	0	0	0	0	0	0	0	0	0	0	0	0	0	0	0	0	0	0	0	0	0	0	0	0	0	0	0	0	0	0	0	0	0	0	0	0	0	0	0			598	5001	659	32286;32287;32288;32289;32290;32291;32292;32293;32294;32295;32296;32297;32298;32299;32300;32301;32302;32303;32304;32305;32306;32307;32308;32309;32310;32311;32312;32313;32314;32315;32316;32317;32318;32319;32320;32321;32322;32323;32324;32325;32326;32327;32328;32329;32330;32331;32332;32333;32334;32335;32336;32337;32338;32339;32340;32341;32342;32343;32344;32345;32346;32347;32348;32349;32350;32351;32352;32353;32354;32355;32356;32357;32358;32359;32360;32361;32362;32363;32364;32365;32366;32367;32368;32369;32370;32371;32372;32373;32374;32375;32376;32377;32378;32379;32380;32381;32382;32383;32384;32385;32386;32387;32388;32389;32390;32391;32392;32393;32394;32395;32396;32397;32398;32399;32400;32401;32402;32403;32404;32405;32406;32407;32408;32409;32410;32411;32412;32413;32414;32415;32416;32417;32418;32419;32420;32421;32422;32423;32424;32425;32426;32427;32428;32429;32430;32431;32432;32433;32434;32435;32436;32437;32438;32439;32440;32441;32442;32443;32444;32445;32446;32447;32448;32449;32450;32451;32452;32453;32454;32455;32456;32457;32458;32459;32460;32461;32462;32463;32464;32465;32466;32467;32468;32469;32470;32471;32472;32473;32474;32475;32476;32477;32478;32479;32480;32481;32482;32483;32484;32485;32486;32487;32488;32489;32490;32491;32492;32493;32494;32495;32496;32497;32498;32499;32500;32501;32502;32503;32504;32505;32506;32507;32508;32509	32299;32300;32301;32302;32303;32304;32305;32306;32307;32308;32309;32310;32311;32312;32313;32314;32315;32316;32317;32318;32319;32320;32321;32322;32323;32324;32325;32326;32327;32328;32329;32330;32331;32332;32333;32334;32335;32336;32337;32338;32339;32340;32341;32342;32343;32344;32345;32346;32347;32348;32349;32350;32351;32352;32353;32354;32355;32356;32357;32358;32359;32360;32361;32362;32363;32364;32365;32366;32367;32368;32369;32370;32371;32372;32373;32374;32375;32376;32377;32378;32379;32380;32381;32382;32383;32384;32385;32386;32387;32388;32389;32390;32391;32392;32393;32394;32395;32396;32397;32398;32399;32400;32401;32402;32403;32404;32405;32406;32407;32408;32409;32410;32411;32412;32413;32414;32415;32416;32417;32418;32419;32420;32421;32422;32423;32424;32425;32426;32427;32428;32429;32430;32431	32417			132	4348000	2939100	1753200	2446400	0	0	2218300	2654800	1539100	2512700	2259200	2567500	2384100	1561000	1590400	1806300	2320500	1935800	2532200	2028600	0	0	1599000	2417900	1219100	0	1283100	1910400	1894100	1831500	1316500	1786700	1121000	1597600	2013500	1293800	1524400	1847500	1589400	1565700	1043600	930950	1197500	0	3679500	1153500	1504200	1216500	0	1871700	0	0	0	812870	1925600	1939700	1932600	178570	0	0	5154300	2346500	4970400	2716700	2124700	4084400	1937500	2179900	1591900	2648100	2526500	741800	1111000	440250	912020	1008000	758780	6191600	1433000	3332700	2496200	2553900	2429100	2710100	2177200	2933500	3216300	2177400	2988200	750150	3447500	2095100	1930000	1051000	1289400	1648200	979110	1003200	842040	863610	1936600	1158400	2762700	2478700	2854200	477310	521420	1430800	1238200	388680	1246700	1556100	4294400	4883900	2559500	2547700	3479500	1818300	2250500	318550	0	0	0	0	0	0	0	0	0	0	0	0	0	0	0	0	0	0	0	0	0	0	0	0	0	0	0	0	0	0	0	0	0	0	0	0	0	0	0	0	0	0	0	0	0	0	0	0	0	0	0	0	0	0	0	0	0	0	0	0
AATVAAEEISR	GWGFSAFSVLSDLQKAATVAAEEISRNASV	DLQKAATVAAEEISRNASVVAEKAAKSIAD	K	A	A	S	R	N	11	0	1116.58	Gorai.008G026600.1.A;Gorai.008G026600.3.A;Gorai.008G026600.2.A;Gorai.008G026600.1.D;Gorai.008G026600.3.D;Gorai.008G026600.2.D	Gorai.008G026600.1.A	62	72	no	no	2	2.3526e-39	163.16	3901900000	0	0	0	0	0	0	3408700	0	0	3578400	0	2043500	4983100	0	7739500	7919500	0	2930200	0	0	0	0	0	0	0	0	5722700	0	4999500	0	0	0	11092000	5837600	5890200	6687700	0	7049100	7871800	0	0	0	0	0	0	0	7282000	0	0	2448600	0	0	0	0	0	0	0	0	0	0	81371000	87164000	21393000	24666000	0	27870000	62249000	78996000	43555000	61155000	79686000	41417000	66145000	87204000	81711000	45640000	37017000	60122000	58451000	157110000	115820000	45789000	57885000	35715000	63354000	73699000	51259000	10439000	95239000	72876000	138830000	36038000	92609000	137060000	143820000	130900000	22675000	51656000	73514000	59601000	97809000	76028000	43700000	71146000	39585000	104920000	121510000	80605000	66865000	86908000	39025000	40971000	16196000	29068000	50022000	64864000	11370000	39872000	6814900	5461300	0	0	0	0	0	0	0	0	0	0	0	0	0	0	0	0	0	0	0	0	0	0	0	0	0	0	0	0	0	0	0	0	0	0	0	0	0	0	0	0	0	0	0	0	0	0	0	0	0	0	0	0	0	0	0	0	0	0	0	0			599	3447;3448	660	32510;32511;32512;32513;32514;32515;32516;32517;32518;32519;32520;32521;32522;32523;32524;32525;32526;32527;32528;32529;32530;32531;32532;32533;32534;32535;32536;32537;32538;32539;32540;32541;32542;32543;32544;32545;32546;32547;32548;32549;32550;32551;32552;32553;32554;32555;32556;32557;32558;32559;32560;32561;32562;32563;32564;32565;32566;32567;32568;32569;32570;32571;32572;32573;32574;32575;32576;32577;32578;32579;32580;32581;32582;32583;32584;32585;32586;32587;32588;32589;32590;32591;32592;32593;32594;32595;32596;32597;32598;32599;32600;32601;32602;32603;32604;32605;32606;32607;32608;32609;32610;32611;32612;32613;32614;32615;32616;32617;32618;32619;32620;32621	32432;32433;32434;32435;32436;32437;32438;32439;32440;32441;32442;32443;32444;32445;32446;32447;32448;32449;32450;32451;32452;32453;32454;32455;32456;32457;32458;32459;32460;32461;32462;32463;32464;32465;32466;32467;32468;32469;32470;32471;32472;32473;32474;32475;32476;32477;32478;32479;32480;32481;32482;32483;32484;32485;32486;32487;32488;32489;32490;32491;32492;32493;32494;32495;32496;32497;32498;32499;32500	32437			67	0	0	0	0	0	0	449400	0	0	344960	0	497440	692070	0	634220	564280	0	425760	0	0	0	0	0	0	0	0	924020	0	815350	0	0	0	542470	608090	383770	457910	0	356070	413910	0	0	0	0	0	0	0	484780	0	0	336450	0	0	0	0	0	0	0	0	0	0	1540100	1978900	467520	625970	0	1154700	2405400	2249200	995600	741380	1313000	597060	586520	1254900	634050	841560	698460	2115600	1452500	3160700	2405300	559510	667340	510100	636330	791240	651500	750680	1255600	635330	4745500	576230	872950	2095500	1937500	1971200	897580	483950	822870	717320	917430	1207300	877270	1100300	671080	3271300	2334700	713690	1050200	661980	873410	1110400	1103700	1598100	649890	666420	893680	2164000	414630	5676000	0	0	0	0	0	0	0	0	0	0	0	0	0	0	0	0	0	0	0	0	0	0	0	0	0	0	0	0	0	0	0	0	0	0	0	0	0	0	0	0	0	0	0	0	0	0	0	0	0	0	0	0	0	0	0	0	0	0	0	0
AATVAAEEISRNASVVAEKAAK	GWGFSAFSVLSDLQKAATVAAEEISRNASV	EISRNASVVAEKAAKSIADIQIAEESESSK	K	A	A	A	K	S	22	2	2185.17	Gorai.008G026600.1.A;Gorai.008G026600.3.A;Gorai.008G026600.2.A;Gorai.008G026600.1.D;Gorai.008G026600.3.D;Gorai.008G026600.2.D	Gorai.008G026600.1.A	62	83	no	no	3	0.00028394	55.127	75928000	0	0	0	0	0	0	0	0	0	0	0	0	0	0	0	0	0	0	0	0	0	0	0	0	0	0	0	0	0	0	0	0	0	0	0	0	0	0	0	0	0	0	0	0	0	0	0	0	0	0	0	0	0	0	0	0	0	0	0	0	0	0	0	0	0	16141000	0	0	0	0	0	0	0	0	0	0	0	0	0	0	0	0	0	0	0	0	0	0	0	0	0	0	0	0	0	0	0	0	0	0	0	27169000	0	0	0	0	0	0	0	0	0	0	0	0	12670000	0	0	8291800	0	0	0	0	0	0	0	0	0	0	0	0	0	0	0	0	0	0	0	0	0	0	0	0	0	0	0	0	0	0	0	0	0	0	0	0	5731600	0	2969500	1834000	0	0	0	0	0	0	0	0	0	0	1121800	0	0	0	0	0	0	0	0	0	0	0			600	3447;3448	661	32622;32623;32624;32625;32626;32627;32628;32629	32501;32502	32502			1	0	0	0	0	0	0	0	0	0	0	0	0	0	0	0	0	0	0	0	0	0	0	0	0	0	0	0	0	0	0	0	0	0	0	0	0	0	0	0	0	0	0	0	0	0	0	0	0	0	0	0	0	0	0	0	0	0	0	0	0	0	0	0	0	0	668750	0	0	0	0	0	0	0	0	0	0	0	0	0	0	0	0	0	0	0	0	0	0	0	0	0	0	0	0	0	0	0	0	0	0	0	431440	0	0	0	0	0	0	0	0	0	0	0	0	164600	0	0	450040	0	0	0	0	0	0	0	0	0	0	0	0	0	0	0	0	0	0	0	0	0	0	0	0	0	0	0	0	0	0	0	0	0	0	0	0	150360	0	348600	416740	0	0	0	0	0	0	0	0	0	0	143230	0	0	0	0	0	0	0	0	0	0	0
AATVAVGETQNR	KQESMETEPPSIGGKAATVAVGETQNRETA	GGKAATVAVGETQNRETAAAGEEGKTEVTK	K	A	A	N	R	E	12	0	1215.62	Gorai.008G099900.1.A;Gorai.008G099900.1.D	Gorai.008G099900.1.A	124	135	yes	no	2	9.663e-185	235.66	3254400000	0	0	0	0	0	0	0	0	0	0	0	0	5728300	0	5677500	0	0	0	0	3068400	0	175090	0	0	0	0	0	0	0	0	5934200	5101600	9078000	0	0	0	0	0	0	0	0	0	6048400	0	0	5648400	4713300	0	0	5027300	0	0	0	0	0	0	2205900	3051900	1416500	3323500	97549000	133820000	76421000	62306000	40339000	62237000	29066000	37963000	171600000	98098000	92037000	43471000	34529000	34291000	59022000	83747000	65727000	46486000	0	0	0	176290000	123340000	101100000	125540000	206230000	183860000	0	0	24315000	135100000	34395000	37908000	35304000	10288000	8626100	5938500	60402000	0	16223000	60129000	0	15413000	0	10617000	42964000	38286000	42201000	0	16993000	10513000	0	27595000	66165000	71503000	64496000	0	3585900	3595500	0	251930	0	20596000	0	0	0	8334400	11102000	0	0	16863000	0	0	0	20323000	0	0	0	0	0	0	0	0	3888300	0	7669000	0	0	0	0	0	0	0	0	0	0	8141000	6801800	0	4623400	22711000	29281000	0	0	0	0	0	0	0	0	0	0	0	0	0	0	0	0	0	0			601	3564	662	32630;32631;32632;32633;32634;32635;32636;32637;32638;32639;32640;32641;32642;32643;32644;32645;32646;32647;32648;32649;32650;32651;32652;32653;32654;32655;32656;32657;32658;32659;32660;32661;32662;32663;32664;32665;32666;32667;32668;32669;32670;32671;32672;32673;32674;32675;32676;32677;32678;32679;32680;32681;32682;32683;32684;32685;32686;32687;32688;32689;32690;32691;32692;32693;32694;32695;32696;32697;32698;32699;32700;32701;32702;32703;32704;32705;32706;32707;32708;32709;32710;32711;32712;32713;32714;32715;32716;32717;32718;32719;32720;32721;32722;32723;32724;32725;32726;32727;32728;32729;32730;32731;32732;32733;32734;32735;32736;32737;32738;32739;32740;32741;32742;32743;32744;32745;32746	32503;32504;32505;32506;32507;32508;32509;32510;32511;32512;32513;32514;32515;32516;32517;32518;32519;32520;32521;32522;32523;32524;32525;32526;32527;32528;32529;32530;32531;32532;32533;32534;32535;32536;32537;32538;32539;32540;32541;32542;32543;32544;32545;32546;32547;32548;32549;32550;32551;32552;32553;32554;32555;32556;32557;32558;32559;32560;32561;32562;32563;32564;32565;32566;32567;32568;32569;32570;32571;32572;32573;32574;32575;32576;32577;32578;32579;32580;32581;32582	32535			80	0	0	0	0	0	0	0	0	0	0	0	0	795560	0	465250	0	0	0	0	213210	0	380870	0	0	0	0	0	0	0	0	367300	272160	443970	0	0	0	0	0	0	0	0	0	927160	0	0	969950	313770	0	0	690780	0	0	0	0	0	0	1566500	566660	932890	797000	1846300	3038100	1670100	1581200	1449900	2578600	1123100	1080900	3922400	1189200	1516500	626670	306170	493470	457990	1544200	1240200	1635800	0	0	0	2154200	1422000	1444000	1260900	2214100	2336900	0	0	211980	4618000	549960	357330	539750	138600	129900	235070	565890	0	195250	564000	0	309410	0	179990	1339600	735600	373650	0	129440	235300	0	1880500	3637600	928970	662630	0	194620	218760	0	182550	0	1770000	0	0	0	2355400	2869000	0	0	1019700	0	0	0	2808500	0	0	0	0	0	0	0	0	498590	0	832000	0	0	0	0	0	0	0	0	0	0	955700	1545600	0	272230	1032500	1182100	0	0	0	0	0	0	0	0	0	0	0	0	0	0	0	0	0	0
AATVSSPWGK	______________________________	______________________________	M	A	A	G	K	A	10	0	1002.51	Gorai.008G034500.1.A;Gorai.008G034500.2.A;Gorai.012G153000.1.D;Gorai.012G153000.1.A	Gorai.008G034500.1.A	2	11	no	no	2	0.012822	61.582	107410000	0	0	0	0	0	0	0	0	0	0	0	0	0	0	0	0	0	0	0	0	0	0	0	0	0	0	0	0	0	0	0	0	0	0	0	0	0	0	0	0	0	0	0	0	0	0	0	0	0	0	0	0	0	0	0	0	0	0	0	0	10066000	0	12985000	0	11589000	0	0	0	14153000	0	0	0	14077000	0	0	8729100	0	6394800	13109000	0	6890800	0	0	0	0	0	0	0	0	0	0	0	0	0	0	0	0	0	0	0	0	0	0	0	0	0	6928200	0	0	0	0	0	0	0	0	0	2488300	0	0	0	0	0	0	0	0	0	0	0	0	0	0	0	0	0	0	0	0	0	0	0	0	0	0	0	0	0	0	0	0	0	0	0	0	0	0	0	0	0	0	0	0	0	0	0	0	0	0	0	0	0	0	0	0	0	0	0	0	0	0	0			602	3467;5826	663	32747;32748;32749;32750;32751;32752;32753;32754;32755;32756;32757;32758	32583;32584	32584			2	0	0	0	0	0	0	0	0	0	0	0	0	0	0	0	0	0	0	0	0	0	0	0	0	0	0	0	0	0	0	0	0	0	0	0	0	0	0	0	0	0	0	0	0	0	0	0	0	0	0	0	0	0	0	0	0	0	0	0	0	190510	0	283770	0	416520	0	0	0	323500	0	0	0	124820	0	0	160960	0	225030	325740	0	143110	0	0	0	0	0	0	0	0	0	0	0	0	0	0	0	0	0	0	0	0	0	0	0	0	0	133110	0	0	0	0	0	0	0	0	0	195570	0	0	0	0	0	0	0	0	0	0	0	0	0	0	0	0	0	0	0	0	0	0	0	0	0	0	0	0	0	0	0	0	0	0	0	0	0	0	0	0	0	0	0	0	0	0	0	0	0	0	0	0	0	0	0	0	0	0	0	0	0	0	0
AAVAEEVAEGHGDVGPK	SIRHITAEVGASVLRAAVAEEVAEGHGDVG	VAEEVAEGHGDVGPKELAHMSKEETVEYVF	R	A	A	P	K	E	17	0	1634.79	Gorai.001G170700.4.D;Gorai.001G170700.3.D;Gorai.001G170700.2.D;Gorai.001G170700.1.D	Gorai.001G170700.4.D	557	573	yes	no	2;3	0.00013923	84.14	243970000	0	0	1849000	0	0	0	0	0	0	0	0	0	0	8001300	0	4788300	0	0	2624500	0	0	0	0	0	0	0	0	0	0	0	0	0	0	0	0	0	0	0	0	0	0	0	0	0	0	0	0	12354000	0	0	0	0	0	0	0	0	0	0	0	0	28987000	8190400	11805000	17763000	0	0	8227300	16579000	12018000	10378000	5845600	14029000	0	0	8589300	7355000	8976900	0	0	0	0	9615200	0	0	0	10594000	0	0	0	0	0	0	0	0	0	0	0	0	13825000	0	0	0	0	0	0	0	0	0	10443000	0	4831200	0	0	0	0	0	0	0	0	0	0	0	0	0	0	0	0	0	0	0	0	0	0	0	0	0	0	0	0	0	0	0	0	0	0	0	0	0	0	0	0	0	0	0	6306000	0	0	0	0	0	0	0	0	0	0	0	0	0	0	0	0	0	0	0	0	0	0	0	0	0			603	334	664	32759;32760;32761;32762;32763;32764;32765;32766;32767;32768;32769;32770;32771;32772;32773;32774;32775;32776;32777;32778;32779;32780;32781;32782;32783;32784	32585;32586;32587;32588;32589;32590;32591;32592;32593	32589			9	0	0	463010	0	0	0	0	0	0	0	0	0	0	663300	0	341180	0	0	365440	0	0	0	0	0	0	0	0	0	0	0	0	0	0	0	0	0	0	0	0	0	0	0	0	0	0	0	0	696820	0	0	0	0	0	0	0	0	0	0	0	0	548640	185950	257990	450790	0	0	317910	472050	274720	125810	96318	202240	0	0	66650	135620	169380	0	0	0	0	117490	0	0	0	113740	0	0	0	0	0	0	0	0	0	0	0	0	154750	0	0	0	0	0	0	0	0	0	164020	0	108130	0	0	0	0	0	0	0	0	0	0	0	0	0	0	0	0	0	0	0	0	0	0	0	0	0	0	0	0	0	0	0	0	0	0	0	0	0	0	0	0	0	0	0	165430	0	0	0	0	0	0	0	0	0	0	0	0	0	0	0	0	0	0	0	0	0	0	0	0	0
AAVAGVPFVDVLTTMLDPTIPLTTSEWEEWGDPR	LLIGAVLNMRPDLWKAAVAGVPFVDVLTTM	IPLTTSEWEEWGDPRKEEFYFYMKSYSPVD	K	A	A	P	R	K	34	0	3712.83	Gorai.012G136300.1.A;Gorai.012G136300.3.A;Gorai.012G136300.2.A;Gorai.012G136300.4.A;Gorai.012G136300.1.D;Gorai.012G136300.3.D;Gorai.012G136300.2.D;Gorai.012G136300.4.D	Gorai.012G136300.1.D	621	654	no	no	3	1.8068e-12	63.403	197650000	0	0	0	0	0	0	0	0	0	0	0	0	0	0	0	0	0	0	0	0	0	0	0	0	0	0	0	0	0	0	0	0	0	0	0	0	0	0	0	0	0	0	0	0	0	0	0	0	0	0	0	0	0	0	0	0	0	0	0	0	0	0	0	0	0	0	0	0	0	0	0	0	0	0	0	0	0	0	0	0	0	0	0	0	0	0	0	0	0	0	0	0	0	0	0	0	0	0	0	0	0	0	0	0	0	0	0	0	0	0	0	0	0	0	0	0	0	0	0	0	0	0	0	0	0	0	0	0	0	0	0	0	0	0	0	0	0	0	0	0	0	0	0	0	0	0	0	0	0	0	0	0	0	49255000	9666400	23204000	0	0	0	7647900	0	65892000	8345300	12205000	21433000	0	0	0	0	0	0	0	0	0	0	0	0	0	0	0			604	5778;5779	665	32785;32786;32787;32788;32789;32790;32791;32792	32594;32595	32595	6169		2	0	0	0	0	0	0	0	0	0	0	0	0	0	0	0	0	0	0	0	0	0	0	0	0	0	0	0	0	0	0	0	0	0	0	0	0	0	0	0	0	0	0	0	0	0	0	0	0	0	0	0	0	0	0	0	0	0	0	0	0	0	0	0	0	0	0	0	0	0	0	0	0	0	0	0	0	0	0	0	0	0	0	0	0	0	0	0	0	0	0	0	0	0	0	0	0	0	0	0	0	0	0	0	0	0	0	0	0	0	0	0	0	0	0	0	0	0	0	0	0	0	0	0	0	0	0	0	0	0	0	0	0	0	0	0	0	0	0	0	0	0	0	0	0	0	0	0	0	0	0	0	0	0	1722000	253590	827880	0	0	0	450310	0	2660100	399010	397910	982120	0	0	0	0	0	0	0	0	0	0	0	0	0	0	0
AAVAQAALAYR	LEMIGTPEALDLRGKAAVAQAALAYRLYQK	LRGKAAVAQAALAYRLYQKKFSGPRWEALV	K	A	A	Y	R	L	11	0	1103.61	Gorai.012G125900.1.A;Gorai.012G125900.2.A;Gorai.012G125900.3.A;Gorai.012G125900.1.D;Gorai.012G125900.2.D;Gorai.012G125900.3.D	Gorai.012G125900.1.D	301	311	no	no	2	3.3785e-252	233.89	9915000000	3014600	1833100	5302100	2073200	362210	5859700	8277000	2184700	18888000	19478000	13838000	9524100	2285600	7970700	10451000	20476000	4553600	7251600	20544000	38913000	715010	0	1973800	1140800	5118500	13309000	4139100	14750000	12534000	17398000	13767000	16821000	17264000	16447000	30875000	26871000	19433000	42214000	23069000	7438000	8839100	13105000	11927000	6836100	0	0	15829000	38326000	0	14165000	1107800	0	0	0	0	266610	2361900	9785700	0	7136800	40285000	37272000	0	0	0	0	3213600	0	0	21304000	76467000	56694000	158500000	193580000	283920000	35592000	30379000	99356000	228810000	251890000	256560000	79083000	0	92021000	202620000	165390000	141900000	44849000	115480000	179120000	72664000	110190000	229030000	87482000	130080000	184800000	53833000	209830000	193570000	178830000	193910000	74992000	166320000	165640000	216750000	0	0	0	235820000	288710000	130990000	135190000	45685000	36222000	87435000	125330000	37818000	44969000	34481000	1716000	5599700	11424000	34286000	0	1489100	626330	30098000	35934000	113040000	24897000	96456000	64969000	2682000	1708700	8137400	42652000	20633000	2359900	2204600	26888000	2901500	0	12353000	57281000	26331000	58491000	38565000	2119800	5347300	2224800	6092300	6549900	13345000	284600000	553110000	0	26484000	15472000	22424000	66434000	0	152260000	592690000	0	366080000	1788100	4122900	0	49773000	0	0	30446000	26110000	28628000	52298000	0	0	0	0	0			605	5761;5760	666	32793;32794;32795;32796;32797;32798;32799;32800;32801;32802;32803;32804;32805;32806;32807;32808;32809;32810;32811;32812;32813;32814;32815;32816;32817;32818;32819;32820;32821;32822;32823;32824;32825;32826;32827;32828;32829;32830;32831;32832;32833;32834;32835;32836;32837;32838;32839;32840;32841;32842;32843;32844;32845;32846;32847;32848;32849;32850;32851;32852;32853;32854;32855;32856;32857;32858;32859;32860;32861;32862;32863;32864;32865;32866;32867;32868;32869;32870;32871;32872;32873;32874;32875;32876;32877;32878;32879;32880;32881;32882;32883;32884;32885;32886;32887;32888;32889;32890;32891;32892;32893;32894;32895;32896;32897;32898;32899;32900;32901;32902;32903;32904;32905;32906;32907;32908;32909;32910;32911;32912;32913;32914;32915;32916;32917;32918;32919;32920;32921;32922;32923;32924;32925;32926;32927;32928;32929;32930;32931;32932;32933;32934;32935;32936;32937;32938;32939;32940;32941;32942;32943;32944;32945;32946;32947;32948;32949;32950;32951;32952;32953;32954;32955;32956;32957;32958;32959;32960;32961;32962;32963;32964;32965;32966;32967;32968;32969;32970;32971;32972;32973;32974;32975;32976;32977;32978;32979;32980;32981;32982;32983;32984;32985;32986;32987;32988;32989;32990;32991	32596;32597;32598;32599;32600;32601;32602;32603;32604;32605;32606;32607;32608;32609;32610;32611;32612;32613;32614;32615;32616;32617;32618;32619;32620;32621;32622;32623;32624;32625;32626;32627;32628;32629;32630;32631;32632;32633;32634;32635;32636;32637;32638;32639;32640;32641;32642;32643;32644;32645;32646;32647;32648;32649;32650;32651;32652;32653;32654;32655;32656;32657;32658;32659;32660;32661;32662;32663;32664;32665;32666;32667;32668;32669;32670;32671;32672;32673;32674;32675;32676;32677;32678;32679;32680;32681;32682;32683;32684;32685;32686;32687;32688;32689;32690;32691;32692;32693;32694;32695;32696;32697;32698;32699;32700;32701;32702;32703;32704;32705;32706;32707;32708;32709;32710;32711;32712;32713;32714;32715;32716;32717;32718;32719;32720;32721;32722;32723;32724;32725;32726;32727;32728;32729;32730;32731;32732;32733;32734;32735;32736;32737;32738;32739;32740;32741;32742;32743;32744;32745;32746;32747;32748;32749;32750;32751;32752;32753;32754;32755;32756;32757;32758;32759;32760;32761;32762;32763;32764;32765;32766;32767;32768;32769;32770;32771;32772;32773;32774;32775;32776;32777;32778;32779;32780;32781;32782;32783;32784;32785;32786;32787;32788;32789;32790;32791;32792;32793;32794;32795;32796;32797;32798;32799;32800;32801;32802;32803;32804;32805;32806;32807;32808;32809;32810;32811;32812;32813;32814;32815;32816;32817;32818;32819;32820;32821;32822;32823;32824;32825;32826;32827;32828;32829;32830;32831;32832;32833;32834;32835;32836;32837;32838;32839;32840;32841;32842;32843;32844;32845;32846;32847;32848;32849;32850;32851;32852;32853;32854;32855;32856;32857;32858;32859;32860;32861;32862;32863;32864;32865;32866;32867;32868;32869;32870;32871;32872;32873;32874	32817			273	3014600	2202700	1327700	1023400	967340	2532700	1091200	1190900	1311900	1877700	3211600	2318400	317430	660760	856380	1459000	791720	1053700	2860600	2703900	6490800	0	980500	1015000	824870	1153700	668320	2410600	2044100	2800100	852090	897390	844330	1713300	2011600	1839900	1429400	2132300	1213000	596950	839850	819770	1828400	1677700	0	0	1053800	2161800	0	1946300	1019700	0	0	0	0	1307900	1677300	1817000	0	1711500	762460	846180	0	0	0	0	124180	0	0	258270	1259900	817290	1405400	2785700	2203100	656280	573210	3496300	5685700	5067300	5328300	966340	0	1314300	2035200	1775700	1803600	3225100	1522500	1561600	2483900	1761900	2158900	1337500	1752400	2782900	2131000	1965900	2166700	2152300	1818800	1190900	3338900	2561700	3674600	0	0	0	3704100	2199100	2931600	3663900	3113300	1991400	1136000	1287700	2972400	2440700	2097900	1783500	4057400	2793300	2946500	0	2267500	1316900	8506100	9286300	4014400	6453000	5832600	5728400	5223900	5050700	1124500	12544000	7159500	5774300	2568600	6216400	3322100	0	6580200	7345100	6555500	6345700	11570000	2414600	4121600	3152600	3321600	3895400	5424600	9949500	14510000	0	3109000	3515700	4623300	3911700	0	6146900	28338000	0	16775000	820110	1686100	0	6355100	0	0	14852000	14095000	9908500	12341000	0	0	0	0	0
AAVAVMGDLADALGSNIK	ELVSRDNQRDESVTKAAVAVMGDLADALGS	AVMGDLADALGSNIKLLLKDCLFYDEFLCE	K	A	A	I	K	L	18	0	1714.89	Gorai.012G117900.1.D;Gorai.012G117900.1.A	Gorai.012G117900.1.D	814	831	yes	no	2;3	3.494e-09	109.22	515630000	0	0	1922700	0	0	0	3207300	0	8097400	0	0	786450	0	1691900	4193900	3783400	0	5520800	2083700	0	0	0	0	0	0	0	0	862040	0	0	2716000	6152700	0	0	13185000	7421600	1578500	11560000	3796600	0	942880	2220000	0	0	0	0	4425000	3411100	0	0	0	0	0	0	0	0	0	0	0	0	6771600	6150300	10981000	0	5309600	4156900	0	7352300	0	31784000	0	10483000	0	56578000	33400000	0	0	0	0	5447300	0	10046000	14833000	15111000	20186000	17295000	22697000	0	0	15435000	0	0	0	5229700	0	0	0	17038000	0	14111000	0	0	3288600	8865200	0	0	0	27264000	5479100	32751000	0	0	1198800	0	0	11458000	0	0	0	0	0	0	0	0	0	0	0	0	0	0	0	0	0	0	0	0	0	0	0	0	0	0	0	0	0	0	0	0	0	0	0	0	0	0	0	0	0	0	0	0	0	0	0	0	0	0	0	0	0	0	5374800	0	0	0	0	0	0	0	0	0			606	5743	667;668	32992;32993;32994;32995;32996;32997;32998;32999;33000;33001;33002;33003;33004;33005;33006;33007;33008;33009;33010;33011;33012;33013;33014;33015;33016;33017;33018;33019;33020;33021;33022;33023;33024;33025;33026;33027;33028;33029;33030;33031;33032;33033;33034;33035;33036;33037;33038;33039;33040;33041;33042;33043;33044;33045;33046;33047;33048;33049;33050;33051;33052;33053;33054;33055	32875;32876;32877;32878;32879;32880;32881;32882;32883;32884;32885;32886;32887;32888;32889;32890;32891;32892;32893;32894;32895;32896;32897;32898;32899;32900;32901;32902;32903;32904;32905;32906;32907;32908;32909;32910;32911;32912;32913;32914;32915	32903	6119		37	0	0	481480	0	0	0	422840	0	562400	0	0	191440	0	140260	343670	269580	0	802180	290140	0	0	0	0	0	0	0	0	140880	0	0	168110	328230	0	0	859030	508160	116110	583950	199630	0	89587	138870	0	0	0	0	294580	192410	0	0	0	0	0	0	0	0	0	0	0	0	128160	139630	239980	0	190840	172230	0	209340	0	385310	0	151120	0	814190	259170	0	0	0	0	109590	0	122750	171010	215820	202750	185680	288480	0	0	134560	0	0	0	79956	0	0	0	159630	0	169830	0	0	66019	137100	0	0	0	241400	86060	249460	0	0	81697	0	0	117720	0	0	0	0	0	0	0	0	0	0	0	0	0	0	0	0	0	0	0	0	0	0	0	0	0	0	0	0	0	0	0	0	0	0	0	0	0	0	0	0	0	0	0	0	0	0	0	0	0	0	0	0	0	0	399360	0	0	0	0	0	0	0	0	0
AAVAWEAGKPLSIEEVEVAPPQK	______________________________	KPLSIEEVEVAPPQKHEVRIKILFTALCHT	K	A	A	Q	K	H	23	1	2418.28	Gorai.002G222900.3.D;Gorai.002G222900.3.A;Gorai.002G222900.2.D;Gorai.002G222900.2.A;Gorai.002G222900.1.D;Gorai.002G222900.1.A;Gorai.002G222900.4.D;Gorai.002G222900.4.A;Gorai.002G222900.7.D;Gorai.002G222900.7.A;Gorai.002G222900.6.A;Gorai.002G222900.6.D;Gorai.002G222900.8.D;Gorai.002G222900.8.A;Gorai.002G222900.5.D;Gorai.002G222900.5.A	Gorai.002G222900.3.D	12	34	no	no	2;3	8.5217e-46	126.31	389720000	0	0	2947200	0	0	0	8677700	964810	15569000	0	0	0	18037000	12146000	10334000	0	0	12795000	0	14803000	0	0	0	0	0	30663000	0	0	0	0	3651000	0	4001900	0	0	0	8731500	0	12017000	0	5983000	16920000	0	16478000	0	6376700	62603000	32352000	0	0	0	0	0	0	0	0	0	5756900	0	0	0	0	0	0	0	0	0	0	0	0	0	0	0	0	0	0	0	0	0	0	0	0	0	0	0	0	0	0	0	0	0	0	0	0	0	0	0	0	0	0	0	0	10434000	0	17848000	0	0	0	10774000	0	7236500	0	0	0	16199000	0	0	0	0	0	0	0	0	0	0	0	0	0	0	0	0	0	0	0	0	0	0	0	0	0	0	0	0	0	0	0	0	0	0	0	0	0	0	0	25420000	0	0	0	0	0	0	0	0	0	0	0	0	0	0	0	0	0	0	0	0	0	0	0	0	0			607	901;902	669	33056;33057;33058;33059;33060;33061;33062;33063;33064;33065;33066;33067;33068;33069;33070;33071;33072;33073;33074;33075;33076;33077;33078;33079;33080;33081;33082;33083;33084;33085;33086;33087	32916;32917;32918;32919;32920;32921;32922;32923;32924;32925;32926;32927;32928;32929;32930;32931;32932;32933;32934;32935;32936;32937;32938;32939;32940;32941;32942;32943;32944;32945;32946;32947;32948;32949;32950;32951;32952;32953;32954;32955;32956;32957;32958	32952			43	0	0	738030	0	0	0	1144100	525910	1081300	0	0	0	2505000	1006900	846830	0	0	1859200	0	1028600	0	0	0	0	0	2657900	0	0	0	0	225980	0	195720	0	0	0	642260	0	631860	0	568470	1058400	0	4043900	0	1095000	4167600	1824800	0	0	0	0	0	0	0	0	0	1068900	0	0	0	0	0	0	0	0	0	0	0	0	0	0	0	0	0	0	0	0	0	0	0	0	0	0	0	0	0	0	0	0	0	0	0	0	0	0	0	0	0	0	0	0	209460	0	302580	0	0	0	169230	0	161960	0	0	0	210460	0	0	0	0	0	0	0	0	0	0	0	0	0	0	0	0	0	0	0	0	0	0	0	0	0	0	0	0	0	0	0	0	0	0	0	0	0	0	0	666870	0	0	0	0	0	0	0	0	0	0	0	0	0	0	0	0	0	0	0	0	0	0	0	0	0
AAVAWEAGKPLSIEEVEVAPPQKHEVR	______________________________	IEEVEVAPPQKHEVRIKILFTALCHTDVYY	K	A	A	V	R	I	27	2	2939.55	Gorai.002G222900.3.D;Gorai.002G222900.3.A;Gorai.002G222900.2.D;Gorai.002G222900.2.A;Gorai.002G222900.1.D;Gorai.002G222900.1.A;Gorai.002G222900.4.D;Gorai.002G222900.4.A;Gorai.002G222900.7.D;Gorai.002G222900.7.A;Gorai.002G222900.6.A;Gorai.002G222900.6.D;Gorai.002G222900.8.D;Gorai.002G222900.8.A;Gorai.002G222900.5.D;Gorai.002G222900.5.A	Gorai.002G222900.3.D	12	38	no	no	3;4;5	5.1029e-114	152.41	10387000000	332980	0	11324000	0	0	0	33345000	0	58336000	23718000	9483800	2297700	45002000	58297000	39644000	17892000	7767000	28536000	0	85349000	0	0	0	0	0	97759000	0	13432000	20044000	2313200	32052000	34520000	47333000	282070000	317200000	291400000	45446000	74755000	53640000	26963000	25440000	0	0	12376000	0	0	153800000	0	0	5634300	0	0	0	0	0	0	0	7650000	0	5558200	26194000	15952000	22911000	0	0	17740000	9596200	0	0	116770000	34392000	427130000	47376000	0	165720000	0	96306000	13829000	74406000	131200000	56233000	51455000	44947000	74682000	170870000	128440000	95303000	61876000	289150000	411500000	0	186340000	377340000	154840000	264200000	556710000	44976000	156250000	172890000	270030000	495680000	155670000	114200000	390400000	136940000	0	0	287980000	262610000	369580000	85314000	145860000	14605000	0	488300000	563740000	49383000	7474300	10696000	0	0	0	0	0	0	0	0	0	17456000	0	0	0	0	0	0	0	0	0	0	0	0	0	0	0	0	0	0	0	0	0	0	0	0	0	32003000	21198000	0	0	0	0	0	0	0	0	0	0	0	0	0	0	0	0	0	0	0	0	0	0	0	0			608	901;902	670	33088;33089;33090;33091;33092;33093;33094;33095;33096;33097;33098;33099;33100;33101;33102;33103;33104;33105;33106;33107;33108;33109;33110;33111;33112;33113;33114;33115;33116;33117;33118;33119;33120;33121;33122;33123;33124;33125;33126;33127;33128;33129;33130;33131;33132;33133;33134;33135;33136;33137;33138;33139;33140;33141;33142;33143;33144;33145;33146;33147;33148;33149;33150;33151;33152;33153;33154;33155;33156;33157;33158;33159;33160;33161;33162;33163;33164;33165;33166;33167;33168;33169;33170;33171;33172;33173;33174;33175;33176;33177;33178;33179;33180;33181;33182;33183;33184;33185;33186;33187;33188;33189;33190;33191;33192;33193;33194;33195;33196;33197;33198;33199;33200;33201;33202;33203;33204;33205;33206;33207;33208;33209;33210;33211;33212;33213;33214;33215;33216;33217;33218;33219;33220;33221;33222;33223;33224;33225;33226;33227;33228;33229;33230;33231;33232;33233;33234;33235;33236;33237;33238;33239;33240;33241;33242;33243;33244;33245;33246;33247;33248;33249;33250;33251;33252;33253;33254;33255;33256;33257;33258;33259;33260;33261;33262;33263;33264;33265;33266;33267;33268;33269;33270;33271;33272;33273;33274;33275;33276;33277;33278;33279;33280;33281;33282;33283;33284;33285;33286;33287;33288;33289;33290;33291;33292;33293;33294;33295;33296;33297;33298;33299;33300;33301;33302;33303;33304;33305;33306;33307;33308	32959;32960;32961;32962;32963;32964;32965;32966;32967;32968;32969;32970;32971;32972;32973;32974;32975;32976;32977;32978;32979;32980;32981;32982;32983;32984;32985;32986;32987;32988;32989;32990;32991;32992;32993;32994;32995;32996;32997;32998;32999;33000;33001;33002;33003;33004;33005;33006;33007;33008;33009;33010;33011;33012;33013;33014;33015;33016;33017;33018;33019;33020;33021;33022;33023;33024;33025;33026;33027;33028;33029;33030;33031;33032;33033;33034;33035;33036;33037;33038;33039;33040;33041;33042;33043;33044;33045;33046;33047;33048;33049;33050;33051;33052;33053;33054;33055;33056;33057;33058;33059;33060;33061;33062;33063;33064;33065;33066;33067;33068;33069;33070;33071;33072;33073;33074;33075;33076;33077;33078;33079;33080;33081;33082;33083;33084;33085;33086;33087;33088;33089;33090;33091;33092;33093;33094;33095;33096;33097;33098;33099;33100;33101;33102;33103;33104;33105;33106;33107;33108;33109;33110;33111;33112;33113;33114;33115;33116;33117;33118;33119;33120;33121;33122;33123;33124;33125;33126;33127;33128;33129;33130;33131;33132;33133;33134;33135;33136;33137;33138;33139;33140;33141;33142;33143;33144;33145;33146;33147;33148;33149;33150;33151;33152;33153;33154;33155;33156;33157;33158;33159;33160;33161;33162;33163;33164;33165;33166;33167;33168;33169;33170;33171;33172;33173;33174;33175;33176;33177;33178;33179;33180;33181;33182;33183;33184;33185;33186;33187;33188;33189;33190;33191;33192;33193;33194;33195;33196;33197;33198;33199;33200;33201;33202;33203;33204;33205;33206;33207;33208;33209;33210;33211;33212;33213;33214;33215;33216;33217;33218;33219;33220;33221;33222;33223;33224;33225;33226;33227;33228;33229;33230;33231;33232;33233;33234;33235;33236;33237;33238;33239;33240;33241;33242;33243;33244;33245;33246;33247;33248;33249;33250;33251;33252;33253;33254;33255;33256;33257;33258;33259;33260;33261;33262;33263;33264;33265;33266;33267;33268;33269;33270;33271;33272;33273;33274;33275;33276;33277;33278;33279;33280;33281;33282;33283;33284;33285;33286;33287;33288;33289;33290;33291;33292;33293;33294;33295;33296;33297;33298;33299;33300;33301;33302;33303;33304	33047			345	332980	0	2835600	0	0	0	4396100	0	4051600	2286400	2201100	559320	6249900	4832700	3248700	1274800	1350400	4146300	0	5930500	0	0	0	0	0	8473900	0	2195100	3269000	372290	1983900	1841500	2314900	29382000	20667000	19952000	3342800	3776100	2820500	2164000	2417200	0	0	3037200	0	0	10239000	0	0	774180	0	0	0	0	0	0	0	1420400	0	1332900	495770	362150	500710	0	0	735010	370810	0	0	1415600	566670	6157400	420090	0	1286000	0	1817200	486630	1848900	2639400	1167900	628740	518180	1066600	1716200	1378900	1211300	4449600	3812200	3587500	0	2979500	3556900	2367300	3559200	8383600	1780400	1463900	1935300	3249900	4649400	2472000	2292500	6037600	2321500	0	0	2549800	4124800	2815100	1909400	3953000	995320	0	6344100	5791900	3881400	405670	650760	0	0	0	0	0	0	0	0	0	619890	0	0	0	0	0	0	0	0	0	0	0	0	0	0	0	0	0	0	0	0	0	0	0	0	0	839560	756330	0	0	0	0	0	0	0	0	0	0	0	0	0	0	0	0	0	0	0	0	0	0	0	0
AAVAWEAGKPLSVEEIEVAPPQK	______________________________	KPLSVEEIEVAPPQKNEVRVKIHFTSLCHT	K	A	A	Q	K	N	23	1	2418.28	Gorai.006G066300.1.A	Gorai.006G066300.1.A	12	34	yes	yes	3	2.8507e-06	57.989	203760000	0	0	0	0	0	0	0	0	0	0	4478700	2689900	0	12146000	0	0	0	12795000	0	0	0	0	0	0	0	0	0	0	0	0	0	4599500	0	0	0	0	0	10216000	12017000	0	0	16920000	0	12493000	0	6376700	58172000	29791000	0	1976500	0	0	0	0	0	0	0	0	0	0	0	0	0	0	0	0	0	0	0	0	0	0	0	0	0	0	0	0	0	0	0	0	0	0	0	0	0	0	0	0	0	0	0	0	0	0	0	0	0	0	0	0	0	0	0	0	0	0	0	0	0	0	0	0	0	0	0	0	0	0	0	0	0	0	0	0	0	0	0	0	0	0	0	0	0	0	0	0	0	0	0	0	0	0	0	0	0	0	0	0	0	0	0	0	0	19092000	0	0	0	0	0	0	0	0	0	0	0	0	0	0	0	0	0	0	0	0	0	0	0	0			609	2398	671	33309;33310;33311;33312;33313;33314;33315;33316;33317;33318;33319;33320;33321;33322	33305;33306;33307;33308;33309;33310;33311;33312;33313;33314;33315;33316;33317;33318;33319;33320	33311			16	0	0	0	0	0	0	0	0	0	0	1039500	654780	0	1006900	0	0	0	1859200	0	0	0	0	0	0	0	0	0	0	0	0	0	245380	0	0	0	0	0	516030	631860	0	0	1058400	0	3065900	0	1095000	3872600	1680400	0	271580	0	0	0	0	0	0	0	0	0	0	0	0	0	0	0	0	0	0	0	0	0	0	0	0	0	0	0	0	0	0	0	0	0	0	0	0	0	0	0	0	0	0	0	0	0	0	0	0	0	0	0	0	0	0	0	0	0	0	0	0	0	0	0	0	0	0	0	0	0	0	0	0	0	0	0	0	0	0	0	0	0	0	0	0	0	0	0	0	0	0	0	0	0	0	0	0	0	0	0	0	0	0	0	0	0	681170	0	0	0	0	0	0	0	0	0	0	0	0	0	0	0	0	0	0	0	0	0	0	0	0
AAVAWESGKPLSIEEVEVAPPQK	______________________________	KPLSIEEVEVAPPQKDEVRIKILFTSLCHT	K	A	A	Q	K	D	23	1	2434.27	Gorai.005G082300.1.D;Gorai.005G082400.1.D;Gorai.005G082400.1.A;Gorai.005G082400.3.D;Gorai.005G082400.3.A;Gorai.005G082400.2.D;Gorai.005G082400.2.A	Gorai.005G082400.1.D	12	34	no	no	3	8.3511e-05	54.223	14377000	0	0	0	0	0	0	0	0	0	0	0	0	0	0	0	0	0	0	0	0	0	0	0	0	0	0	0	0	0	0	0	0	0	0	0	0	0	0	0	0	0	0	0	0	0	0	0	0	0	0	0	0	0	0	0	0	0	0	0	0	0	0	0	0	0	0	0	0	0	0	0	0	0	0	0	0	0	0	0	0	0	0	0	0	0	0	0	0	0	0	0	0	0	0	0	0	0	0	0	0	0	0	0	0	0	0	0	0	0	0	0	0	0	0	0	0	0	0	0	0	0	0	0	0	0	0	0	0	0	0	0	0	0	0	0	0	0	0	0	0	0	0	0	0	0	0	0	0	0	0	0	0	0	0	6191600	8185000	0	0	0	0	0	0	0	0	0	0	0	0	0	0	0	0	0	0	0	0	0	0	0	0			610	1982;1981	672	33323;33324	33321;33322;33323	33323			3	0	0	0	0	0	0	0	0	0	0	0	0	0	0	0	0	0	0	0	0	0	0	0	0	0	0	0	0	0	0	0	0	0	0	0	0	0	0	0	0	0	0	0	0	0	0	0	0	0	0	0	0	0	0	0	0	0	0	0	0	0	0	0	0	0	0	0	0	0	0	0	0	0	0	0	0	0	0	0	0	0	0	0	0	0	0	0	0	0	0	0	0	0	0	0	0	0	0	0	0	0	0	0	0	0	0	0	0	0	0	0	0	0	0	0	0	0	0	0	0	0	0	0	0	0	0	0	0	0	0	0	0	0	0	0	0	0	0	0	0	0	0	0	0	0	0	0	0	0	0	0	0	0	0	162430	292030	0	0	0	0	0	0	0	0	0	0	0	0	0	0	0	0	0	0	0	0	0	0	0	0
AAVAWESGKPLSIEEVEVAPPQKDEVR	______________________________	IEEVEVAPPQKDEVRIKILFTSLCHTDVYF	K	A	A	V	R	I	27	2	2933.51	Gorai.005G082300.1.D;Gorai.005G082400.1.D;Gorai.005G082400.1.A;Gorai.005G082400.3.D;Gorai.005G082400.3.A;Gorai.005G082400.2.D;Gorai.005G082400.2.A	Gorai.005G082400.1.D	12	38	no	no	3;4	9.285e-100	175.76	30607000000	0	0	2655300	0	0	0	6144500	0	35370000	13236000	3315500	0	5464000	18443000	16189000	12709000	6135900	8543900	3049300	12471000	0	0	0	0	0	30579000	0	0	4364200	0	12531000	22888000	39508000	80181000	103310000	106080000	24355000	67840000	79111000	25402000	11331000	22365000	0	0	0	0	36614000	34097000	0	642740	0	0	0	0	0	0	0	1341800	0	0	322450000	130810000	234460000	156740000	132350000	105060000	86546000	37415000	185670000	384100000	532700000	636380000	982000000	694840000	975300000	409790000	430110000	100800000	476200000	470240000	446790000	372860000	570850000	297940000	1144900000	1102600000	770280000	148750000	694010000	1558200000	49303000	700070000	764870000	630230000	612760000	521960000	206020000	1230500000	1160100000	935180000	793530000	602900000	210740000	393720000	396900000	6659500	65051000	945550000	590380000	1308600000	514130000	380550000	55520000	125270000	490790000	462460000	32428000	58877000	42856000	0	0	0	4500700	0	0	0	0	0	123660000	0	90551000	9055700	0	0	0	0	0	0	0	0	0	0	0	0	0	0	0	0	0	0	0	0	0	109120000	280180000	150160000	0	0	0	0	16646000	73528000	4313300	11497000	8005900	0	0	0	0	0	0	0	0	0	0	0	0	0	0	0			611	1982;1981	673	33325;33326;33327;33328;33329;33330;33331;33332;33333;33334;33335;33336;33337;33338;33339;33340;33341;33342;33343;33344;33345;33346;33347;33348;33349;33350;33351;33352;33353;33354;33355;33356;33357;33358;33359;33360;33361;33362;33363;33364;33365;33366;33367;33368;33369;33370;33371;33372;33373;33374;33375;33376;33377;33378;33379;33380;33381;33382;33383;33384;33385;33386;33387;33388;33389;33390;33391;33392;33393;33394;33395;33396;33397;33398;33399;33400;33401;33402;33403;33404;33405;33406;33407;33408;33409;33410;33411;33412;33413;33414;33415;33416;33417;33418;33419;33420;33421;33422;33423;33424;33425;33426;33427;33428;33429;33430;33431;33432;33433;33434;33435;33436;33437;33438;33439;33440;33441;33442;33443;33444;33445;33446;33447;33448;33449;33450;33451;33452;33453;33454;33455;33456;33457;33458;33459;33460;33461;33462;33463;33464;33465;33466;33467;33468;33469;33470;33471;33472;33473;33474;33475;33476;33477;33478;33479;33480;33481;33482;33483;33484;33485;33486;33487;33488;33489;33490;33491;33492;33493;33494;33495;33496;33497;33498;33499;33500;33501;33502;33503;33504;33505;33506;33507;33508;33509	33324;33325;33326;33327;33328;33329;33330;33331;33332;33333;33334;33335;33336;33337;33338;33339;33340;33341;33342;33343;33344;33345;33346;33347;33348;33349;33350;33351;33352;33353;33354;33355;33356;33357;33358;33359;33360;33361;33362;33363;33364;33365;33366;33367;33368;33369;33370;33371;33372;33373;33374;33375;33376;33377;33378;33379;33380;33381;33382;33383;33384;33385;33386;33387;33388;33389;33390;33391;33392;33393;33394;33395;33396;33397;33398;33399;33400;33401;33402;33403;33404;33405;33406;33407;33408;33409;33410;33411;33412;33413;33414;33415;33416;33417;33418;33419;33420;33421;33422;33423;33424;33425;33426;33427;33428;33429;33430;33431;33432;33433;33434;33435;33436;33437;33438;33439;33440;33441;33442;33443;33444;33445;33446;33447;33448;33449;33450;33451;33452;33453;33454;33455;33456;33457;33458;33459;33460;33461;33462;33463;33464;33465;33466;33467;33468;33469;33470;33471;33472;33473;33474;33475;33476;33477;33478;33479;33480;33481;33482;33483;33484;33485;33486;33487;33488;33489;33490;33491;33492;33493;33494;33495;33496;33497;33498;33499;33500;33501;33502;33503;33504;33505;33506;33507;33508;33509;33510;33511;33512;33513;33514;33515;33516;33517;33518;33519;33520;33521;33522;33523;33524;33525;33526;33527;33528;33529;33530;33531;33532;33533;33534;33535;33536;33537;33538;33539;33540;33541;33542;33543;33544;33545;33546;33547;33548;33549;33550;33551;33552;33553;33554;33555;33556;33557;33558;33559;33560;33561;33562;33563;33564;33565;33566;33567;33568;33569;33570;33571;33572;33573;33574;33575;33576;33577;33578;33579;33580;33581;33582;33583;33584;33585;33586;33587;33588;33589;33590;33591;33592;33593;33594;33595;33596;33597;33598;33599;33600;33601;33602;33603;33604;33605;33606;33607;33608;33609;33610;33611;33612;33613;33614;33615;33616;33617;33618;33619;33620;33621;33622;33623;33624;33625;33626;33627;33628;33629;33630;33631;33632;33633;33634;33635;33636;33637;33638;33639;33640;33641;33642;33643;33644;33645;33646;33647;33648;33649;33650;33651;33652;33653;33654;33655;33656;33657;33658;33659;33660;33661;33662	33373			334	0	0	664920	0	0	0	810080	0	2456600	1276000	769490	0	758860	1528900	1326600	905570	1066800	1241400	424590	866540	0	0	0	0	0	2650600	0	0	711740	0	775640	1221000	1932200	8352200	6730800	7263600	1791400	3426800	4159800	2038700	1076600	1399000	0	0	0	0	2437400	1923300	0	88316	0	0	0	0	0	0	0	249140	0	0	6103000	2969800	5124000	3977800	4757100	4352800	3344200	1065300	4244000	4656400	8777200	9173900	8707500	9999100	7568000	7556200	8115800	3546900	11833000	9460000	9279100	4556100	6581100	4255400	11499000	11838000	9790300	10697000	9150000	13585000	1685300	11194000	7209800	9635500	8255000	7860300	8155200	11528000	12986000	11255000	7443200	9574000	4230500	6089100	6728600	207640	1249800	8372000	9273000	9968000	11507000	10313000	3783500	6886900	6376400	4751300	2548800	3195500	2607400	0	0	0	386780	0	0	0	0	0	4391500	0	5475500	798450	0	0	0	0	0	0	0	0	0	0	0	0	0	0	0	0	0	0	0	0	0	3814700	7350300	5357600	0	0	0	0	756780	2968300	206230	374830	366850	0	0	0	0	0	0	0	0	0	0	0	0	0	0	0
AAVAWESGRPLVIEEVEVAPPQAMEVR	______________________________	IEEVEVAPPQAMEVRLKILFTSLCHTDVYF	K	A	A	V	R	L	27	1	2932.51	Gorai.007G065100.1.A	Gorai.007G065100.1.A	15	41	yes	yes	3	0.0018354	24.276	12621000	0	0	0	0	0	0	0	0	0	0	0	0	0	4068000	0	2817000	0	0	0	0	0	0	0	0	0	0	0	0	0	0	3646800	0	0	0	0	0	0	0	0	0	2088900	0	0	0	0	0	0	0	0	0	0	0	0	0	0	0	0	0	0	0	0	0	0	0	0	0	0	0	0	0	0	0	0	0	0	0	0	0	0	0	0	0	0	0	0	0	0	0	0	0	0	0	0	0	0	0	0	0	0	0	0	0	0	0	0	0	0	0	0	0	0	0	0	0	0	0	0	0	0	0	0	0	0	0	0	0	0	0	0	0	0	0	0	0	0	0	0	0	0	0	0	0	0	0	0	0	0	0	0	0	0	0	0	0	0	0	0	0	0	0	0	0	0	0	0	0	0	0	0	0	0	0	0	0	0	0	0	0	0	0			612	2928	674	33510;33511;33512;33513	33663	33663			1	0	0	0	0	0	0	0	0	0	0	0	0	0	337240	0	200720	0	0	0	0	0	0	0	0	0	0	0	0	0	0	225720	0	0	0	0	0	0	0	0	0	198480	0	0	0	0	0	0	0	0	0	0	0	0	0	0	0	0	0	0	0	0	0	0	0	0	0	0	0	0	0	0	0	0	0	0	0	0	0	0	0	0	0	0	0	0	0	0	0	0	0	0	0	0	0	0	0	0	0	0	0	0	0	0	0	0	0	0	0	0	0	0	0	0	0	0	0	0	0	0	0	0	0	0	0	0	0	0	0	0	0	0	0	0	0	0	0	0	0	0	0	0	0	0	0	0	0	0	0	0	0	0	0	0	0	0	0	0	0	0	0	0	0	0	0	0	0	0	0	0	0	0	0	0	0	0	0	0	0	0	0
AAVAWESGRPLVIEEVEVAPPQAMEVRLK	______________________________	EVEVAPPQAMEVRLKILFTSLCHTDVYFWE	K	A	A	L	K	I	29	2	3173.69	Gorai.007G065100.1.A	Gorai.007G065100.1.A	15	43	yes	yes	3	0.060459	16.621	48686000	0	0	0	0	0	0	0	0	0	0	0	0	0	0	0	0	0	0	0	0	0	0	0	0	0	0	0	0	0	0	0	0	0	0	0	0	0	0	0	0	0	0	0	0	0	0	0	0	0	0	0	0	0	0	0	0	0	0	0	0	0	0	0	0	0	0	0	0	0	0	0	0	0	0	0	0	0	0	0	0	0	13760000	0	0	0	0	0	0	0	0	0	15606000	0	0	0	0	0	0	0	0	0	0	0	0	0	0	0	0	0	0	0	0	0	0	19320000	0	0	0	0	0	0	0	0	0	0	0	0	0	0	0	0	0	0	0	0	0	0	0	0	0	0	0	0	0	0	0	0	0	0	0	0	0	0	0	0	0	0	0	0	0	0	0	0	0	0	0	0	0	0	0	0	0	0	0	0	0	0	0	0	0			613	2928	675	33514;33515;33516	33664	33664			1	0	0	0	0	0	0	0	0	0	0	0	0	0	0	0	0	0	0	0	0	0	0	0	0	0	0	0	0	0	0	0	0	0	0	0	0	0	0	0	0	0	0	0	0	0	0	0	0	0	0	0	0	0	0	0	0	0	0	0	0	0	0	0	0	0	0	0	0	0	0	0	0	0	0	0	0	0	0	0	0	0	168140	0	0	0	0	0	0	0	0	0	249530	0	0	0	0	0	0	0	0	0	0	0	0	0	0	0	0	0	0	0	0	0	0	251010	0	0	0	0	0	0	0	0	0	0	0	0	0	0	0	0	0	0	0	0	0	0	0	0	0	0	0	0	0	0	0	0	0	0	0	0	0	0	0	0	0	0	0	0	0	0	0	0	0	0	0	0	0	0	0	0	0	0	0	0	0	0	0	0	0
AAVAWGPGQPLVIEDVQVAPPQK	ETESTHTAGKVITCRAAVAWGPGQPLVIED	QPLVIEDVQVAPPQKMEVRVKILFTSICHT	R	A	A	Q	K	M	23	0	2369.27	Gorai.004G129000.2.D;Gorai.004G129000.2.A;Gorai.004G129000.1.D;Gorai.004G129000.5.D;Gorai.004G129000.5.A;Gorai.004G129000.1.A;Gorai.004G129000.4.A.p2;Gorai.004G129000.4.D.p2	Gorai.004G129000.2.D	24	46	yes	no	2;3	0.0016599	36.523	39642000	0	0	0	0	0	0	0	0	0	0	0	0	0	0	0	0	0	0	0	0	0	0	0	0	0	0	0	0	0	0	0	0	0	0	0	0	0	0	0	0	0	0	0	0	0	0	0	0	0	0	0	0	0	0	0	0	0	0	0	0	0	0	0	0	0	0	0	0	0	0	0	0	0	0	0	0	0	0	0	0	0	0	0	0	0	0	0	0	0	9893700	0	0	10369000	0	0	0	0	0	0	9052400	10326000	0	0	0	0	0	0	0	0	0	0	0	0	0	0	0	0	0	0	0	0	0	0	0	0	0	0	0	0	0	0	0	0	0	0	0	0	0	0	0	0	0	0	0	0	0	0	0	0	0	0	0	0	0	0	0	0	0	0	0	0	0	0	0	0	0	0	0	0	0	0	0	0	0	0	0	0	0	0	0			614	1571	676	33517;33518;33519;33520	33665;33666;33667;33668;33669;33670	33667			6	0	0	0	0	0	0	0	0	0	0	0	0	0	0	0	0	0	0	0	0	0	0	0	0	0	0	0	0	0	0	0	0	0	0	0	0	0	0	0	0	0	0	0	0	0	0	0	0	0	0	0	0	0	0	0	0	0	0	0	0	0	0	0	0	0	0	0	0	0	0	0	0	0	0	0	0	0	0	0	0	0	0	0	0	0	0	0	0	0	86253	0	0	97743	0	0	0	0	0	0	108950	96858	0	0	0	0	0	0	0	0	0	0	0	0	0	0	0	0	0	0	0	0	0	0	0	0	0	0	0	0	0	0	0	0	0	0	0	0	0	0	0	0	0	0	0	0	0	0	0	0	0	0	0	0	0	0	0	0	0	0	0	0	0	0	0	0	0	0	0	0	0	0	0	0	0	0	0	0	0	0	0
AAVAYEPNKPLVIEDVQVAPPQAGEVR	______________________________	IEDVQVAPPQAGEVRIKILFTALCHTDAYT	K	A	A	V	R	I	27	1	2859.51	Gorai.001G236500.1.A;Gorai.001G236500.2.A;Gorai.001G236500.5.A;Gorai.001G236500.3.A;Gorai.001G236500.3.D;Gorai.001G236500.8.D;Gorai.001G236500.8.A;Gorai.001G236500.7.A;Gorai.001G236500.6.D;Gorai.001G236500.7.D;Gorai.001G236500.5.D;Gorai.001G236500.4.D;Gorai.001G236500.4.A;Gorai.001G236500.6.A;Gorai.001G236500.1.D;Gorai.001G236500.2.D	Gorai.001G236500.1.A	12	38	no	no	2;3;4	2.7109e-89	193.41	20934000000	1505000	0	9089300	0	0	7046600	29812000	2312500	60518000	31078000	19675000	14601000	24832000	50108000	49083000	42560000	14199000	16940000	28417000	152360000	0	0	3620800	594960	12510000	31969000	5242300	21263000	25374000	19321000	45082000	51102000	53946000	123530000	110730000	155840000	28437000	59571000	50022000	34101000	27030000	17782000	0	3753800	0	0	31663000	47023000	0	18541000	0	0	0	0	0	0	0	0	0	0	220990000	115410000	193210000	159360000	179390000	83576000	76443000	95495000	137370000	294910000	367140000	323260000	603910000	313910000	573510000	296730000	324920000	78525000	305790000	298690000	287830000	434020000	443620000	311180000	528210000	426390000	389350000	120470000	436970000	697800000	175970000	494840000	491180000	167770000	264670000	189040000	85733000	601260000	626580000	487390000	510930000	418290000	184290000	314590000	246950000	23017000	72342000	624210000	420230000	733320000	282000000	246520000	28175000	39264000	277640000	326850000	32544000	24452000	28125000	2668200	0	2898500	35614000	0	0	0	29911000	34933000	447320000	0	189540000	48702000	0	0	0	0	0	0	0	0	0	0	0	0	0	0	0	0	0	0	0	0	0	186430000	505380000	261530000	0	0	0	6565900	15544000	69511000	3924900	10544000	6865800	0	0	0	0	0	0	0	0	0	0	7156800	0	0	0	0			615	467;468	677	33521;33522;33523;33524;33525;33526;33527;33528;33529;33530;33531;33532;33533;33534;33535;33536;33537;33538;33539;33540;33541;33542;33543;33544;33545;33546;33547;33548;33549;33550;33551;33552;33553;33554;33555;33556;33557;33558;33559;33560;33561;33562;33563;33564;33565;33566;33567;33568;33569;33570;33571;33572;33573;33574;33575;33576;33577;33578;33579;33580;33581;33582;33583;33584;33585;33586;33587;33588;33589;33590;33591;33592;33593;33594;33595;33596;33597;33598;33599;33600;33601;33602;33603;33604;33605;33606;33607;33608;33609;33610;33611;33612;33613;33614;33615;33616;33617;33618;33619;33620;33621;33622;33623;33624;33625;33626;33627;33628;33629;33630;33631;33632;33633;33634;33635;33636;33637;33638;33639;33640;33641;33642;33643;33644;33645;33646;33647;33648;33649;33650;33651;33652;33653;33654;33655;33656;33657;33658;33659;33660;33661;33662;33663;33664;33665;33666;33667;33668;33669;33670;33671;33672;33673;33674;33675;33676;33677;33678;33679;33680;33681;33682;33683;33684;33685;33686;33687;33688;33689;33690;33691;33692;33693;33694;33695;33696;33697;33698;33699;33700;33701;33702;33703;33704;33705;33706;33707;33708;33709;33710;33711;33712;33713;33714;33715;33716;33717;33718;33719;33720;33721;33722;33723;33724;33725;33726;33727;33728;33729;33730;33731;33732;33733;33734;33735;33736;33737;33738;33739;33740;33741;33742;33743;33744;33745;33746;33747;33748;33749;33750;33751;33752;33753;33754;33755;33756;33757;33758;33759;33760;33761;33762;33763;33764	33671;33672;33673;33674;33675;33676;33677;33678;33679;33680;33681;33682;33683;33684;33685;33686;33687;33688;33689;33690;33691;33692;33693;33694;33695;33696;33697;33698;33699;33700;33701;33702;33703;33704;33705;33706;33707;33708;33709;33710;33711;33712;33713;33714;33715;33716;33717;33718;33719;33720;33721;33722;33723;33724;33725;33726;33727;33728;33729;33730;33731;33732;33733;33734;33735;33736;33737;33738;33739;33740;33741;33742;33743;33744;33745;33746;33747;33748;33749;33750;33751;33752;33753;33754;33755;33756;33757;33758;33759;33760;33761;33762;33763;33764;33765;33766;33767;33768;33769;33770;33771;33772;33773;33774;33775;33776;33777;33778;33779;33780;33781;33782;33783;33784;33785;33786;33787;33788;33789;33790;33791;33792;33793;33794;33795;33796;33797;33798;33799;33800;33801;33802;33803;33804;33805;33806;33807;33808;33809;33810;33811;33812;33813;33814;33815;33816;33817;33818;33819;33820;33821;33822;33823;33824;33825;33826;33827;33828;33829;33830;33831;33832;33833;33834;33835;33836;33837;33838;33839;33840;33841;33842;33843;33844;33845;33846;33847;33848;33849;33850;33851;33852;33853;33854;33855;33856;33857;33858;33859;33860;33861;33862;33863;33864;33865;33866;33867;33868;33869;33870;33871;33872;33873;33874;33875;33876;33877;33878;33879;33880;33881;33882;33883;33884;33885;33886;33887;33888;33889;33890;33891;33892;33893;33894;33895;33896;33897;33898;33899;33900;33901;33902;33903;33904;33905;33906;33907;33908;33909;33910;33911;33912;33913;33914;33915;33916;33917;33918;33919;33920;33921;33922;33923;33924;33925;33926;33927;33928;33929;33930;33931;33932;33933;33934;33935;33936;33937;33938;33939;33940;33941;33942;33943;33944;33945;33946;33947;33948;33949;33950;33951;33952;33953;33954;33955;33956;33957;33958;33959;33960;33961;33962;33963;33964;33965;33966;33967;33968;33969;33970;33971;33972;33973;33974;33975;33976;33977;33978;33979;33980;33981;33982;33983;33984;33985;33986;33987;33988;33989;33990;33991;33992;33993;33994;33995;33996;33997;33998;33999;34000;34001;34002;34003;34004;34005;34006;34007;34008;34009;34010;34011;34012;34013;34014;34015;34016;34017;34018;34019;34020;34021;34022;34023;34024;34025;34026;34027;34028;34029;34030;34031;34032;34033;34034;34035;34036;34037;34038;34039;34040;34041;34042;34043;34044;34045;34046;34047;34048;34049;34050;34051;34052;34053;34054;34055;34056;34057;34058;34059;34060;34061;34062;34063;34064;34065;34066;34067;34068;34069;34070;34071;34072;34073;34074;34075;34076;34077;34078;34079;34080;34081;34082;34083;34084;34085;34086;34087;34088;34089;34090;34091;34092;34093;34094;34095;34096;34097;34098;34099;34100;34101;34102;34103;34104;34105;34106;34107;34108;34109;34110;34111;34112;34113;34114;34115;34116;34117;34118;34119;34120;34121;34122;34123;34124;34125;34126;34127;34128;34129;34130;34131;34132;34133;34134;34135;34136;34137;34138;34139;34140;34141;34142;34143;34144;34145;34146;34147;34148;34149;34150;34151;34152;34153;34154;34155;34156;34157;34158;34159;34160;34161;34162;34163;34164;34165;34166;34167;34168;34169;34170;34171;34172;34173;34174;34175;34176;34177;34178;34179;34180;34181;34182;34183;34184;34185;34186;34187;34188;34189;34190;34191;34192;34193;34194;34195;34196;34197;34198;34199;34200;34201;34202;34203;34204;34205;34206;34207;34208;34209;34210;34211;34212;34213;34214;34215;34216;34217;34218;34219;34220;34221;34222;34223;34224;34225;34226;34227;34228;34229;34230;34231;34232;34233;34234;34235;34236;34237;34238;34239;34240;34241;34242;34243;34244;34245;34246;34247;34248;34249;34250;34251;34252;34253	34020			579	1505000	0	2276100	0	0	3045700	3930400	1260500	4203200	2996000	4566300	3554100	3448800	4153900	4022100	3032500	2468600	2461400	3956800	10586000	0	0	1798700	529370	2016100	2771200	846460	3475000	4138200	3109600	2790300	2726200	2638300	12868000	7214100	10670000	2091700	3009100	2630200	2736800	2568200	1112300	0	921250	0	0	2107800	2652400	0	2547700	0	0	0	0	0	0	0	0	0	0	4182700	2620200	4222500	4044200	6447800	3462800	2953900	2719000	3140000	3575100	6049300	4660100	5355000	4517400	4450200	5471400	6130900	2763200	7598800	6009000	5977800	5303400	5114400	4444500	5305300	4577800	4948700	8663100	5761100	6083400	6015200	7912300	4629900	2565000	3565500	2846800	3393700	5633000	7013500	5866000	4792400	6642400	3699600	4865300	4186600	717670	1389900	5526800	6600500	5585700	6311500	6680900	1920000	2158700	3607100	3358100	2557900	1327100	1711200	2773100	0	708750	3060600	0	0	0	8453300	9027700	15885000	0	11462000	4294100	0	0	0	0	0	0	0	0	0	0	0	0	0	0	0	0	0	0	0	0	0	6517500	13258000	9331200	0	0	0	386610	706650	2806200	187660	343760	314610	0	0	0	0	0	0	0	0	0	0	600990	0	0	0	0
AAVAYEPNKPLVIEDVQVAPPQAGEVRIK	______________________________	DVQVAPPQAGEVRIKILFTALCHTDAYTWS	K	A	A	I	K	I	29	2	3100.69	Gorai.001G236500.1.A;Gorai.001G236500.2.A;Gorai.001G236500.5.A;Gorai.001G236500.3.A;Gorai.001G236500.3.D;Gorai.001G236500.8.D;Gorai.001G236500.8.A;Gorai.001G236500.7.A;Gorai.001G236500.6.D;Gorai.001G236500.7.D;Gorai.001G236500.5.D;Gorai.001G236500.4.D;Gorai.001G236500.4.A;Gorai.001G236500.6.A;Gorai.001G236500.1.D;Gorai.001G236500.2.D	Gorai.001G236500.1.A	12	40	no	no	3;4	8.0229e-05	42.973	186790000	0	0	0	0	0	0	0	0	0	0	0	0	0	0	0	0	0	0	0	0	0	0	0	0	0	0	0	0	0	0	0	0	0	0	0	0	0	0	0	0	0	0	0	0	0	0	0	0	0	0	0	0	0	0	0	0	0	0	0	0	0	0	0	0	0	0	0	0	0	0	0	0	0	0	0	0	0	0	0	0	0	57969000	24919000	26258000	0	0	0	0	0	0	0	0	0	0	0	0	0	0	0	0	0	64780000	0	0	0	0	0	0	0	0	0	0	0	12869000	0	0	0	0	0	0	0	0	0	0	0	0	0	0	0	0	0	0	0	0	0	0	0	0	0	0	0	0	0	0	0	0	0	0	0	0	0	0	0	0	0	0	0	0	0	0	0	0	0	0	0	0	0	0	0	0	0	0	0	0	0	0	0	0	0	0			616	467;468	678	33765;33766;33767;33768;33769;33770	34254;34255;34256;34257;34258;34259	34254			6	0	0	0	0	0	0	0	0	0	0	0	0	0	0	0	0	0	0	0	0	0	0	0	0	0	0	0	0	0	0	0	0	0	0	0	0	0	0	0	0	0	0	0	0	0	0	0	0	0	0	0	0	0	0	0	0	0	0	0	0	0	0	0	0	0	0	0	0	0	0	0	0	0	0	0	0	0	0	0	0	0	708340	287290	375020	0	0	0	0	0	0	0	0	0	0	0	0	0	0	0	0	0	1028700	0	0	0	0	0	0	0	0	0	0	0	707540	0	0	0	0	0	0	0	0	0	0	0	0	0	0	0	0	0	0	0	0	0	0	0	0	0	0	0	0	0	0	0	0	0	0	0	0	0	0	0	0	0	0	0	0	0	0	0	0	0	0	0	0	0	0	0	0	0	0	0	0	0	0	0	0	0	0
AAVCENISLYMEK	LESSGDGLALVDQLRAAVCENISLYMEKNE	LRAAVCENISLYMEKNEEEFQGYLNDFASA	R	A	A	E	K	N	13	0	1526.71	Gorai.001G154000.3.A;Gorai.001G154000.2.A;Gorai.001G154000.1.A;Gorai.001G154000.3.D;Gorai.001G154000.2.D;Gorai.001G154000.1.D	Gorai.001G154000.3.A	283	295	no	no	2	0.024809	52.391	37064000	0	0	0	0	0	0	0	0	0	0	0	0	0	0	0	0	0	0	0	0	0	0	0	0	0	0	0	0	0	0	0	0	0	0	0	0	0	0	0	0	0	0	0	0	0	0	0	0	0	0	0	0	0	0	0	0	0	0	0	0	0	0	0	0	0	0	0	0	0	0	0	0	0	0	0	0	9301900	0	0	0	0	0	9713900	14041000	0	0	0	0	0	0	0	0	0	0	0	0	0	0	0	0	0	0	0	0	0	0	0	0	0	0	0	0	0	0	0	0	0	4007700	0	0	0	0	0	0	0	0	0	0	0	0	0	0	0	0	0	0	0	0	0	0	0	0	0	0	0	0	0	0	0	0	0	0	0	0	0	0	0	0	0	0	0	0	0	0	0	0	0	0	0	0	0	0	0	0	0	0	0	0	0	0			617	329;330	679	33771;33772;33773;33774	34260	34260			1	0	0	0	0	0	0	0	0	0	0	0	0	0	0	0	0	0	0	0	0	0	0	0	0	0	0	0	0	0	0	0	0	0	0	0	0	0	0	0	0	0	0	0	0	0	0	0	0	0	0	0	0	0	0	0	0	0	0	0	0	0	0	0	0	0	0	0	0	0	0	0	0	0	0	0	0	175520	0	0	0	0	0	111990	200540	0	0	0	0	0	0	0	0	0	0	0	0	0	0	0	0	0	0	0	0	0	0	0	0	0	0	0	0	0	0	0	0	0	217520	0	0	0	0	0	0	0	0	0	0	0	0	0	0	0	0	0	0	0	0	0	0	0	0	0	0	0	0	0	0	0	0	0	0	0	0	0	0	0	0	0	0	0	0	0	0	0	0	0	0	0	0	0	0	0	0	0	0	0	0	0	0
AAVDAGFVPNDLQVGQTGK	EKLAEKLGAAVGATRAAVDAGFVPNDLQVG	AGFVPNDLQVGQTGKIVAPELYMAFGVSGA	R	A	A	G	K	I	19	0	1885.95	Gorai.002G084200.2.A;Gorai.002G084200.1.A	Gorai.002G084200.2.A	269	287	no	no	2;3	1.279e-26	150.22	2171400000	0	0	0	0	0	0	0	0	0	0	0	0	0	0	0	0	0	0	0	0	0	0	0	0	0	0	0	0	0	0	0	0	9540100	0	0	0	0	0	0	0	0	0	0	0	0	0	0	0	0	0	0	0	0	0	0	0	0	0	0	0	16469000	15394000	28602000	25233000	22573000	0	21456000	31692000	46219000	57787000	47589000	42901000	36838000	31878000	43845000	33627000	39448000	0	15196000	15438000	14266000	38545000	49664000	26259000	72466000	70964000	52763000	0	52030000	43685000	0	29705000	0	61392000	41993000	32280000	16589000	55484000	63617000	64541000	53016000	21061000	45041000	87967000	85867000	138860000	100400000	48747000	0	0	0	0	25385000	12025000	74248000	71044000	0	21360000	18369000	0	0	0	0	0	0	0	0	0	0	0	0	0	0	0	0	0	0	0	0	0	0	0	0	0	0	0	0	0	0	0	0	0	0	0	0	0	0	0	0	0	0	0	0	0	0	0	0	0	0	0	0	0	0	0	0	0	0	0	0	0			618	673	680	33775;33776;33777;33778;33779;33780;33781;33782;33783;33784;33785;33786;33787;33788;33789;33790;33791;33792;33793;33794;33795;33796;33797;33798;33799;33800;33801;33802;33803;33804;33805;33806;33807;33808;33809;33810;33811;33812;33813;33814;33815;33816;33817;33818;33819;33820;33821;33822;33823;33824;33825;33826;33827;33828;33829;33830;33831;33832;33833	34261;34262;34263;34264;34265;34266;34267;34268;34269;34270;34271;34272;34273;34274;34275;34276;34277;34278;34279;34280;34281;34282;34283;34284;34285;34286;34287;34288;34289;34290;34291;34292;34293;34294;34295;34296;34297;34298;34299;34300;34301;34302;34303;34304;34305;34306;34307;34308;34309;34310;34311;34312;34313;34314;34315;34316;34317;34318;34319	34288			59	0	0	0	0	0	0	0	0	0	0	0	0	0	0	0	0	0	0	0	0	0	0	0	0	0	0	0	0	0	0	0	0	466570	0	0	0	0	0	0	0	0	0	0	0	0	0	0	0	0	0	0	0	0	0	0	0	0	0	0	0	311700	349500	625070	640360	811310	0	829080	902340	1056500	700540	784130	618450	326650	458740	340220	620050	744350	0	377610	310570	296290	470990	572560	375040	727850	761880	670630	0	685970	380850	0	474970	0	938610	565720	486110	656650	519820	712090	776780	497280	334450	904190	1360400	1455700	4329700	1929100	431610	0	0	0	0	1729900	661130	964630	729910	0	1159300	1117600	0	0	0	0	0	0	0	0	0	0	0	0	0	0	0	0	0	0	0	0	0	0	0	0	0	0	0	0	0	0	0	0	0	0	0	0	0	0	0	0	0	0	0	0	0	0	0	0	0	0	0	0	0	0	0	0	0	0	0	0	0
AAVDAVPSCR	LSLAGDGFDTVIKAKAAVDAVPSCRNKVSC	VIKAKAAVDAVPSCRNKVSCADILALATRD	K	A	A	C	R	N	10	0	1044.5	Gorai.008G080800.3.D;Gorai.008G080800.2.D;Gorai.008G080800.1.D	Gorai.008G080800.3.D	93	102	yes	no	2	0.016694	78.516	92917000	0	0	0	0	0	0	0	0	0	0	0	0	0	0	0	0	0	0	0	0	0	0	0	0	0	0	0	0	0	0	2267500	3092700	3504400	0	3265400	3829700	0	0	0	0	0	7073200	0	0	0	0	0	0	0	0	0	0	0	0	0	0	0	0	0	0	0	0	0	0	0	0	0	0	0	0	0	0	0	0	0	0	0	0	0	0	0	0	0	0	0	0	0	0	0	7282600	1849800	0	0	0	14863000	0	0	0	0	0	0	0	0	0	0	0	0	0	0	0	0	18041000	5524000	6950900	0	0	0	9604600	5767500	0	0	0	0	0	0	0	0	0	0	0	0	0	0	0	0	0	0	0	0	0	0	0	0	0	0	0	0	0	0	0	0	0	0	0	0	0	0	0	0	0	0	0	0	0	0	0	0	0	0	0	0	0	0	0	0	0	0	0	0	0			619	3542	681	33834;33835;33836;33837;33838;33839;33840;33841;33842;33843;33844;33845;33846;33847;33848	34320;34321;34322	34320			3	0	0	0	0	0	0	0	0	0	0	0	0	0	0	0	0	0	0	0	0	0	0	0	0	0	0	0	0	0	0	140350	164990	171390	0	212750	262220	0	0	0	0	0	442450	0	0	0	0	0	0	0	0	0	0	0	0	0	0	0	0	0	0	0	0	0	0	0	0	0	0	0	0	0	0	0	0	0	0	0	0	0	0	0	0	0	0	0	0	0	0	0	63490	63233	0	0	0	200230	0	0	0	0	0	0	0	0	0	0	0	0	0	0	0	0	488940	376450	382150	0	0	0	521290	350910	0	0	0	0	0	0	0	0	0	0	0	0	0	0	0	0	0	0	0	0	0	0	0	0	0	0	0	0	0	0	0	0	0	0	0	0	0	0	0	0	0	0	0	0	0	0	0	0	0	0	0	0	0	0	0	0	0	0	0	0	0
AAVEEGILPGGGVALLYSTK	GERKDRVTDALNATRAAVEEGILPGGGVAL	GILPGGGVALLYSTKALQNLQTENEDQKRG	R	A	A	T	K	A	20	0	1944.06	Gorai.009G141700.1.D;Gorai.009G141700.2.D;Gorai.009G141700.3.D	Gorai.009G141700.1.D	435	454	yes	no	2	4.7197e-06	92.457	449930000	0	0	0	0	0	0	0	0	0	0	0	0	0	0	0	0	0	0	0	0	0	0	0	0	0	0	0	0	0	0	0	0	0	0	0	0	0	0	0	0	0	0	0	0	0	0	0	0	0	0	0	0	0	0	0	0	0	0	0	0	8835100	15565000	10676000	11248000	5954600	6210100	0	6964400	11309000	14830000	8492600	10759000	0	0	0	9315100	17656000	0	0	0	0	26767000	20714000	20255000	21296000	20408000	21062000	1923400	0	0	0	0	0	0	0	0	0	13874000	9085900	13589000	11971000	15675000	11227000	13965000	8968000	0	11540000	10255000	5712600	0	4979900	0	0	0	23564000	16686000	3867500	4729500	0	0	0	0	0	0	0	0	0	0	0	0	0	0	0	0	0	0	0	0	0	0	0	0	0	0	0	0	0	0	0	0	0	0	0	0	0	0	0	0	0	0	0	0	0	0	0	0	0	0	0	0	0	0	0	0	0	0	0	0	0	0			620	4221	682	33849;33850;33851;33852;33853;33854;33855;33856;33857;33858;33859;33860;33861;33862;33863;33864;33865;33866;33867;33868;33869;33870;33871;33872;33873;33874;33875;33876;33877;33878;33879;33880;33881;33882;33883;33884	34323;34324;34325;34326;34327;34328;34329;34330;34331;34332;34333;34334;34335;34336;34337;34338;34339;34340;34341;34342;34343;34344;34345;34346;34347;34348;34349;34350;34351;34352;34353;34354;34355;34356;34357;34358	34348			35	0	0	0	0	0	0	0	0	0	0	0	0	0	0	0	0	0	0	0	0	0	0	0	0	0	0	0	0	0	0	0	0	0	0	0	0	0	0	0	0	0	0	0	0	0	0	0	0	0	0	0	0	0	0	0	0	0	0	0	0	167220	353380	233310	285450	214020	257300	0	198290	258510	179780	139930	155100	0	0	0	171760	333150	0	0	0	0	327080	238800	289290	213900	219100	267700	138310	0	0	0	0	0	0	0	0	0	129990	101700	163540	112280	248920	225380	215970	152030	0	221720	90802	89727	0	111460	0	0	0	306150	171430	303980	256690	0	0	0	0	0	0	0	0	0	0	0	0	0	0	0	0	0	0	0	0	0	0	0	0	0	0	0	0	0	0	0	0	0	0	0	0	0	0	0	0	0	0	0	0	0	0	0	0	0	0	0	0	0	0	0	0	0	0	0	0	0	0
AAVEEGIVPGGGAALLYASK	GEKKDRVTDALNATKAAVEEGIVPGGGAAL	GIVPGGGAALLYASKELENLETANFDQKIG	K	A	A	S	K	E	20	0	1872	Gorai.007G151700.1.D;Gorai.007G151700.2.D;Gorai.007G151700.3.D;Gorai.007G151700.1.A;Gorai.007G151700.2.A;Gorai.007G151700.3.A	Gorai.007G151700.1.D	436	455	no	no	2;3	4.3721e-26	115.1	4876000000	0	0	1769200	0	0	0	12237000	1735900	52523000	25793000	12914000	0	11566000	28354000	20262000	39513000	15786000	0	2215500	0	0	0	0	338090	0	0	5523800	0	720280	0	18160000	23443000	27624000	0	8175800	0	6509300	42301000	8437800	7496900	2708100	21026000	0	3386300	922840	9575700	0	17621000	0	0	0	0	0	0	585190	0	0	0	0	0	111020000	96458000	103390000	190690000	61034000	53957000	166410000	284500000	193950000	318340000	226560000	202990000	79601000	58110000	109280000	47283000	69451000	10086000	30792000	41814000	38224000	36089000	70496000	42924000	101180000	77973000	58243000	7688700	23806000	85064000	0	18530000	25139000	45140000	34856000	23102000	24461000	74534000	54139000	67410000	57222000	0	37741000	47151000	47874000	227230000	262030000	98991000	55201000	95377000	42050000	12696000	4836700	0	0	34058000	10335000	2942600	0	0	0	0	1869500	0	0	0	0	0	0	0	0	0	0	0	0	0	0	0	0	0	0	0	0	0	0	0	0	0	0	0	0	0	0	0	31977000	12442000	0	0	0	0	0	0	0	0	0	0	0	0	0	0	0	0	0	0	0	0	0	0	0	0			621	3074;3073	683	33885;33886;33887;33888;33889;33890;33891;33892;33893;33894;33895;33896;33897;33898;33899;33900;33901;33902;33903;33904;33905;33906;33907;33908;33909;33910;33911;33912;33913;33914;33915;33916;33917;33918;33919;33920;33921;33922;33923;33924;33925;33926;33927;33928;33929;33930;33931;33932;33933;33934;33935;33936;33937;33938;33939;33940;33941;33942;33943;33944;33945;33946;33947;33948;33949;33950;33951;33952;33953;33954;33955;33956;33957;33958;33959;33960;33961;33962;33963;33964;33965;33966;33967;33968;33969;33970;33971;33972;33973;33974;33975;33976;33977;33978;33979;33980;33981;33982;33983;33984;33985;33986;33987;33988;33989;33990;33991;33992;33993;33994;33995;33996;33997;33998;33999;34000;34001;34002;34003;34004;34005;34006;34007;34008;34009;34010;34011;34012;34013;34014;34015;34016;34017	34359;34360;34361;34362;34363;34364;34365;34366;34367;34368;34369;34370;34371;34372;34373;34374;34375;34376;34377;34378;34379;34380;34381;34382;34383;34384;34385;34386;34387;34388;34389;34390;34391;34392;34393;34394;34395;34396;34397;34398;34399;34400;34401;34402;34403;34404;34405;34406;34407;34408;34409;34410;34411;34412;34413;34414;34415;34416;34417;34418;34419;34420;34421;34422;34423;34424;34425;34426;34427;34428;34429;34430;34431;34432;34433;34434;34435;34436;34437;34438;34439;34440;34441;34442;34443;34444;34445;34446;34447;34448;34449;34450;34451;34452;34453;34454;34455;34456;34457;34458;34459;34460;34461;34462;34463;34464;34465;34466;34467;34468;34469;34470;34471;34472;34473;34474;34475;34476;34477;34478;34479;34480;34481;34482;34483;34484;34485;34486;34487;34488;34489;34490;34491;34492;34493;34494;34495;34496;34497;34498;34499;34500;34501;34502;34503	34405			144	0	0	443030	0	0	0	1613400	946210	3647900	2486500	2997100	0	1606300	2350500	1660400	2815400	2744600	0	308490	0	0	0	0	300810	0	0	891910	0	117470	0	1124000	1250700	1351000	0	532680	0	478800	2136700	443670	601670	257300	1315200	0	831050	393620	1644300	0	993950	0	0	0	0	0	0	511660	0	0	0	0	0	2101300	2189900	2259400	4839400	2193700	2235600	6430100	8100300	4433500	3859100	3733000	2926200	705830	836240	848000	871850	1310500	354930	765160	841200	793850	440980	812720	613070	1016300	837130	740270	552900	313860	741580	0	296280	236970	690130	469570	347900	968290	698290	606000	811300	536730	0	757640	729210	811600	7085100	5034400	876480	867040	726490	941110	344080	329610	0	0	349910	812270	159710	0	0	0	0	160660	0	0	0	0	0	0	0	0	0	0	0	0	0	0	0	0	0	0	0	0	0	0	0	0	0	0	0	0	0	0	0	838890	443900	0	0	0	0	0	0	0	0	0	0	0	0	0	0	0	0	0	0	0	0	0	0	0	0
AAVEEGIVPGGGAALLYASKELENLETANFDQK	GEKKDRVTDALNATKAAVEEGIVPGGGAAL	SKELENLETANFDQKIGVQIIQNALKMPVH	K	A	A	Q	K	I	33	1	3403.71	Gorai.007G151700.1.D;Gorai.007G151700.2.D;Gorai.007G151700.3.D;Gorai.007G151700.1.A;Gorai.007G151700.2.A;Gorai.007G151700.3.A	Gorai.007G151700.1.D	436	468	no	no	3;4	2.7272e-12	88.293	6007400000	0	0	0	0	0	0	0	0	0	0	0	0	0	0	0	0	0	0	0	0	0	0	0	0	0	0	0	0	0	0	0	0	0	56846000	99898000	116020000	0	34133000	0	0	0	0	0	0	0	0	0	0	0	0	0	0	0	0	0	0	0	0	0	0	137160000	115160000	157630000	191260000	137640000	90288000	0	0	260270000	0	104410000	210400000	51118000	151410000	0	159000000	0	0	78717000	0	0	159030000	140000000	0	369380000	320120000	195580000	36810000	112240000	135650000	0	61514000	170150000	183040000	111020000	98100000	71715000	190390000	102510000	143250000	222590000	0	122070000	151120000	129740000	6930200	28347000	164420000	85313000	0	54941000	0	0	0	38663000	231350000	14356000	5729300	0	0	0	0	0	0	0	0	0	0	0	0	0	0	0	0	0	0	0	0	0	0	0	0	0	0	0	0	0	0	0	0	0	0	0	0	0	0	0	0	0	0	0	0	0	0	0	0	0	0	0	0	0	0	0	0	0	0	0	0	0	0			622	3074;3073	684	34018;34019;34020;34021;34022;34023;34024;34025;34026;34027;34028;34029;34030;34031;34032;34033;34034;34035;34036;34037;34038;34039;34040;34041;34042;34043;34044;34045;34046;34047;34048;34049;34050;34051;34052;34053;34054;34055;34056;34057;34058;34059;34060;34061;34062;34063;34064	34504;34505;34506;34507;34508;34509;34510;34511;34512;34513;34514;34515;34516;34517;34518;34519;34520;34521;34522;34523;34524;34525;34526;34527;34528;34529;34530;34531;34532;34533;34534;34535;34536;34537;34538;34539;34540;34541;34542	34512			38	0	0	0	0	0	0	0	0	0	0	0	0	0	0	0	0	0	0	0	0	0	0	0	0	0	0	0	0	0	0	0	0	0	5921400	6508700	7944000	0	1724100	0	0	0	0	0	0	0	0	0	0	0	0	0	0	0	0	0	0	0	0	0	0	2596100	2614600	3444800	4853800	4947100	3740900	0	0	5949400	0	1720400	3033100	453270	2178800	0	2931700	0	0	1956100	0	0	1943200	1614000	0	3710100	3436800	2485800	2647100	1479700	1182600	0	983590	1603900	2798500	1495700	1477300	2838800	1783700	1147400	1724100	2087800	0	2450600	2337100	2199500	216080	544640	1455800	1340000	0	1229600	0	0	0	502310	2377000	1128400	310960	0	0	0	0	0	0	0	0	0	0	0	0	0	0	0	0	0	0	0	0	0	0	0	0	0	0	0	0	0	0	0	0	0	0	0	0	0	0	0	0	0	0	0	0	0	0	0	0	0	0	0	0	0	0	0	0	0	0	0	0	0	0
AAVEEGIVPGGGVALLYALK	GEKKDRVTDALNATKAAVEEGIVPGGGVAL	GIVPGGGVALLYALKELDKLPTANFDQKIG	K	A	A	L	K	E	20	0	1926.08	Gorai.006G219100.3.A;Gorai.006G219100.2.A;Gorai.006G219100.1.A	Gorai.006G219100.3.A	436	455	yes	no	2;3	1.375e-05	85.672	1293900000	0	0	728470	0	0	0	1653300	0	10969000	4744600	0	0	1192100	3019700	3719400	2097400	4684100	6153200	0	0	0	0	0	0	0	2673800	0	0	0	0	5742600	5351900	6912400	0	0	0	3600500	13963000	6677100	0	1525800	3131500	0	0	0	0	3291100	1523600	0	0	0	0	0	0	0	0	0	0	0	0	18137000	10648000	21263000	0	0	0	57237000	69730000	44024000	67146000	58376000	53505000	28535000	28549000	76206000	0	23384000	0	0	20793000	0	23256000	36684000	22908000	31416000	39724000	19829000	0	15191000	32502000	0	8577400	21772000	14562000	13269000	0	8754400	29508000	30235000	33051000	0	0	0	0	40496000	41097000	51864000	0	23995000	47630000	13787000	0	0	0	0	0	4795300	0	0	0	0	0	0	0	0	0	0	0	0	0	0	0	0	0	0	0	0	0	0	0	0	0	0	0	0	0	0	0	0	0	0	0	0	0	13986000	4135600	0	0	0	0	0	0	0	0	0	0	0	0	0	0	0	0	0	0	0	0	0	0	0	0			623	2683	685	34065;34066;34067;34068;34069;34070;34071;34072;34073;34074;34075;34076;34077;34078;34079;34080;34081;34082;34083;34084;34085;34086;34087;34088;34089;34090;34091;34092;34093;34094;34095;34096;34097;34098;34099;34100;34101;34102;34103;34104;34105;34106;34107;34108;34109;34110;34111;34112;34113;34114;34115;34116;34117;34118;34119;34120;34121;34122;34123;34124;34125;34126;34127;34128;34129;34130;34131	34543;34544;34545;34546;34547;34548;34549;34550;34551;34552;34553;34554;34555;34556;34557;34558;34559;34560;34561;34562;34563;34564;34565;34566;34567;34568;34569;34570;34571;34572;34573;34574;34575;34576;34577;34578;34579;34580;34581;34582;34583;34584;34585;34586;34587;34588;34589;34590;34591;34592;34593;34594;34595;34596;34597;34598;34599	34568			56	0	0	182420	0	0	0	217970	0	761820	457390	0	0	165560	250330	304790	149440	814400	894070	0	0	0	0	0	0	0	231770	0	0	0	0	355440	285510	338060	0	0	0	264840	705330	351090	0	144980	195890	0	0	0	0	219090	85941	0	0	0	0	0	0	0	0	0	0	0	0	343280	241750	464690	0	0	0	2211700	1985400	1006300	813990	961860	771320	253030	410840	591330	0	441230	0	0	418320	0	284170	422920	327180	315540	426480	252030	0	200280	283350	0	137150	205230	222630	178760	0	346540	276450	338430	397780	0	0	0	0	686530	1281400	996480	0	376890	362800	308560	0	0	0	0	0	376900	0	0	0	0	0	0	0	0	0	0	0	0	0	0	0	0	0	0	0	0	0	0	0	0	0	0	0	0	0	0	0	0	0	0	0	0	0	366910	147550	0	0	0	0	0	0	0	0	0	0	0	0	0	0	0	0	0	0	0	0	0	0	0	0
AAVEEGIVPGGGVALLYALKELDKLPTANFDQK	GEKKDRVTDALNATKAAVEEGIVPGGGVAL	LKELDKLPTANFDQKIGVQIIQNALKTPVH	K	A	A	Q	K	I	33	2	3425.84	Gorai.006G219100.3.A;Gorai.006G219100.2.A;Gorai.006G219100.1.A	Gorai.006G219100.3.A	436	468	yes	no	3;4	1.2155e-10	63.805	1311700000	0	0	0	0	0	0	0	0	0	0	0	0	0	0	0	0	0	0	0	0	0	0	0	0	0	0	0	0	0	0	0	0	0	0	0	0	0	0	0	0	0	0	0	0	0	0	0	0	0	0	0	0	0	0	0	0	0	0	0	0	0	0	0	0	0	0	0	0	37382000	6786300	0	0	0	15127000	0	0	46672000	19186000	0	0	0	57117000	21451000	57748000	220000000	154860000	116950000	0	57118000	0	0	33560000	15261000	0	28158000	58158000	12257000	0	7818400	0	0	0	45822000	71824000	14205000	0	29742000	0	0	0	0	30092000	0	0	38625000	115790000	0	0	0	0	0	0	0	0	0	0	0	0	0	0	0	0	0	0	0	0	0	0	0	0	0	0	0	0	0	0	0	0	0	0	0	0	0	0	0	0	0	0	0	0	0	0	0	0	0	0	0	0	0	0	0	0	0	0	0	0	0	0	0	0			624	2683	686	34132;34133;34134;34135;34136;34137;34138;34139;34140;34141;34142;34143;34144;34145;34146;34147;34148;34149;34150;34151;34152;34153;34154;34155;34156;34157;34158;34159;34160;34161	34600;34601;34602;34603;34604;34605;34606;34607;34608;34609;34610;34611;34612;34613;34614;34615;34616;34617;34618;34619;34620;34621;34622;34623;34624;34625;34626;34627;34628;34629;34630;34631	34620			32	0	0	0	0	0	0	0	0	0	0	0	0	0	0	0	0	0	0	0	0	0	0	0	0	0	0	0	0	0	0	0	0	0	0	0	0	0	0	0	0	0	0	0	0	0	0	0	0	0	0	0	0	0	0	0	0	0	0	0	0	0	0	0	0	0	0	0	0	854480	82269	0	0	0	217680	0	0	880650	675130	0	0	0	697930	247300	824780	2209700	1662600	1486400	0	753060	0	0	536610	143850	0	379340	875820	485190	0	87514	0	0	0	919870	1110800	240820	0	571450	0	0	0	0	815520	0	0	501820	1189600	0	0	0	0	0	0	0	0	0	0	0	0	0	0	0	0	0	0	0	0	0	0	0	0	0	0	0	0	0	0	0	0	0	0	0	0	0	0	0	0	0	0	0	0	0	0	0	0	0	0	0	0	0	0	0	0	0	0	0	0	0	0	0	0
AAVEEGIVPGGGVALLYASK	GEKKDRVTDALNATKAAVEEGIVPGGGVAL	GIVPGGGVALLYASKELDKLPTANFDQKIG	K	A	A	S	K	E	20	0	1900.03	Gorai.006G219100.3.D;Gorai.006G219100.2.D;Gorai.006G219100.1.D;Gorai.006G219200.2.D;Gorai.006G219200.1.D	Gorai.006G219100.3.D	436	455	no	no	2;3	2.778e-25	118.08	4572200000	0	109420	7045000	0	0	0	12746000	1127200	26115000	25592000	7459500	8989000	8193600	15049000	13333000	21484000	13145000	16560000	5270300	4070800	0	0	0	0	2751400	5420900	1262200	1772900	2002000	0	9746800	13881000	15526000	0	6740700	7251900	16210000	32457000	23053000	5177600	5421800	11305000	3203100	2212100	373920	2993800	7167900	10600000	0	4063900	0	0	0	0	0	0	0	0	0	0	100060000	60808000	107760000	90504000	48641000	40019000	147990000	166870000	137520000	179620000	144360000	150650000	108110000	74027000	99819000	61506000	66243000	21564000	32793000	42596000	52405000	63989000	81756000	69511000	113600000	94709000	58221000	16203000	34751000	49162000	12905000	35518000	53811000	65795000	50159000	29603000	26173000	60572000	67765000	107870000	76787000	20200000	111750000	92558000	96165000	85782000	155690000	75190000	94579000	66550000	67425000	17439000	11238000	4304700	42640000	56084000	15790000	8073100	11141000	0	0	0	0	0	0	0	0	0	0	0	0	0	0	0	0	0	0	0	0	0	0	0	0	0	0	0	0	0	0	0	0	0	0	10151000	38225000	11661000	0	0	0	0	0	0	0	0	0	0	0	0	0	0	0	0	0	0	0	0	0	0	0	0			625	2684;2685	687	34162;34163;34164;34165;34166;34167;34168;34169;34170;34171;34172;34173;34174;34175;34176;34177;34178;34179;34180;34181;34182;34183;34184;34185;34186;34187;34188;34189;34190;34191;34192;34193;34194;34195;34196;34197;34198;34199;34200;34201;34202;34203;34204;34205;34206;34207;34208;34209;34210;34211;34212;34213;34214;34215;34216;34217;34218;34219;34220;34221;34222;34223;34224;34225;34226;34227;34228;34229;34230;34231;34232;34233;34234;34235;34236;34237;34238;34239;34240;34241;34242;34243;34244;34245;34246;34247;34248;34249;34250;34251;34252;34253;34254;34255;34256;34257;34258;34259;34260;34261;34262;34263;34264;34265;34266;34267;34268;34269;34270;34271;34272;34273;34274;34275;34276;34277;34278;34279;34280;34281;34282;34283;34284;34285;34286;34287;34288;34289;34290;34291;34292;34293;34294;34295;34296;34297;34298;34299;34300;34301;34302;34303;34304;34305;34306;34307;34308;34309;34310;34311;34312;34313;34314;34315;34316;34317	34632;34633;34634;34635;34636;34637;34638;34639;34640;34641;34642;34643;34644;34645;34646;34647;34648;34649;34650;34651;34652;34653;34654;34655;34656;34657;34658;34659;34660;34661;34662;34663;34664;34665;34666;34667;34668;34669;34670;34671;34672;34673;34674;34675;34676;34677;34678;34679;34680;34681;34682;34683;34684;34685;34686;34687;34688;34689;34690;34691;34692;34693;34694;34695;34696;34697;34698;34699;34700;34701;34702;34703;34704;34705;34706;34707;34708;34709;34710;34711;34712;34713;34714;34715;34716;34717;34718;34719;34720;34721;34722;34723;34724;34725;34726;34727;34728;34729;34730;34731;34732;34733;34734;34735;34736;34737;34738;34739;34740;34741;34742;34743;34744;34745;34746;34747;34748;34749;34750;34751;34752;34753;34754;34755;34756;34757;34758;34759;34760;34761;34762;34763;34764;34765;34766;34767;34768;34769;34770;34771;34772;34773;34774;34775;34776;34777;34778;34779;34780;34781;34782;34783;34784;34785;34786;34787;34788;34789;34790;34791;34792;34793;34794;34795;34796;34797;34798;34799;34800;34801;34802;34803;34804;34805;34806;34807;34808;34809;34810;34811;34812;34813;34814;34815;34816;34817;34818;34819;34820;34821;34822;34823;34824;34825;34826;34827;34828;34829;34830;34831	34633			199	0	131480	1764200	0	0	0	1680400	614420	1813800	2467100	1731300	2188100	1137900	1247600	1092600	1530800	2285400	2406200	733850	282860	0	0	0	0	443400	469890	203800	289740	326510	0	603280	740530	759340	0	439180	496550	1192300	1639500	1212200	415540	515160	707170	491000	542880	159490	514090	477180	597940	0	558400	0	0	0	0	0	0	0	0	0	0	1893800	1380500	2354900	2296800	1748300	1658100	5718600	4751100	3143500	2177500	2378700	2171700	958660	1065300	774560	1134100	1249900	758810	814880	856930	1088400	781900	942540	992780	1141000	1016800	739990	1165200	458160	428590	441120	567920	507230	1005900	675730	445810	1036000	567480	758520	1298200	720250	320780	2243400	1431400	1630300	2674600	2991300	665740	1485500	506920	1509000	472620	765870	236660	553980	576210	1241100	438160	677810	0	0	0	0	0	0	0	0	0	0	0	0	0	0	0	0	0	0	0	0	0	0	0	0	0	0	0	0	0	0	0	0	0	0	354880	1002800	416040	0	0	0	0	0	0	0	0	0	0	0	0	0	0	0	0	0	0	0	0	0	0	0	0
AAVEEGIVPGGGVALLYASKELDKLPTANFDQK	GEKKDRVTDALNATKAAVEEGIVPGGGVAL	SKELDKLPTANFDQKIGVQIIQNALKTPVH	K	A	A	Q	K	I	33	2	3399.79	Gorai.006G219100.3.D;Gorai.006G219100.2.D;Gorai.006G219100.1.D;Gorai.006G219200.2.D;Gorai.006G219200.1.D	Gorai.006G219100.3.D	436	468	no	no	3;4	4.0449e-12	83.633	5989900000	0	0	0	0	0	0	0	0	0	0	0	0	0	0	0	0	0	0	0	0	0	0	0	0	0	0	0	0	0	0	0	0	0	0	0	34674000	0	0	0	0	0	0	0	0	0	0	0	0	0	0	0	0	0	0	0	0	0	0	0	0	77865000	203870000	168140000	62496000	71941000	49500000	0	0	194450000	75956000	0	119490000	180930000	100940000	0	241990000	166230000	53611000	26660000	0	0	215720000	248560000	214840000	489960000	350010000	246100000	39269000	159520000	67151000	0	157840000	141680000	128200000	194700000	125990000	35639000	0	0	59328000	0	112600000	110770000	205320000	17118000	0	120060000	254390000	0	0	0	0	39586000	0	23631000	309580000	47244000	0	0	0	0	0	0	0	0	0	0	0	0	0	0	0	0	0	0	0	0	0	0	0	0	0	0	0	0	0	0	0	0	0	0	0	0	0	46354000	0	0	0	0	0	0	0	0	0	0	0	0	0	0	0	0	0	0	0	0	0	0	0	0	0			626	2684;2685	688	34318;34319;34320;34321;34322;34323;34324;34325;34326;34327;34328;34329;34330;34331;34332;34333;34334;34335;34336;34337;34338;34339;34340;34341;34342;34343;34344;34345;34346;34347;34348;34349;34350;34351;34352;34353;34354;34355;34356;34357;34358;34359;34360;34361;34362;34363;34364;34365;34366;34367;34368;34369;34370;34371;34372;34373;34374;34375;34376;34377;34378;34379;34380;34381;34382;34383;34384;34385	34832;34833;34834;34835;34836;34837;34838;34839;34840;34841;34842;34843;34844;34845;34846;34847;34848;34849;34850;34851;34852;34853;34854;34855;34856;34857;34858;34859;34860;34861;34862;34863;34864;34865;34866;34867;34868;34869;34870;34871;34872;34873;34874;34875;34876;34877;34878;34879;34880;34881;34882;34883;34884;34885;34886;34887;34888;34889;34890;34891;34892;34893	34876			62	0	0	0	0	0	0	0	0	0	0	0	0	0	0	0	0	0	0	0	0	0	0	0	0	0	0	0	0	0	0	0	0	0	0	0	2374100	0	0	0	0	0	0	0	0	0	0	0	0	0	0	0	0	0	0	0	0	0	0	0	0	1473700	4628400	3674600	1586000	2585800	2050900	0	0	4444700	920800	0	1722600	1604300	1452500	0	4462100	3136500	1886500	662480	0	0	2636000	2865600	3068400	4921200	3757700	3127900	2823900	2103100	585420	0	2523700	1335500	1960100	2622900	1897400	1410800	0	0	714040	0	1788200	2223700	3175300	290200	0	2306800	2252400	0	0	0	0	2697600	0	307010	3180700	3713300	0	0	0	0	0	0	0	0	0	0	0	0	0	0	0	0	0	0	0	0	0	0	0	0	0	0	0	0	0	0	0	0	0	0	0	0	0	1216000	0	0	0	0	0	0	0	0	0	0	0	0	0	0	0	0	0	0	0	0	0	0	0	0	0
AAVEEGIVPGGGVALLYSTK	GERKDRVTDALNATRAAVEEGIVPGGGVAL	GIVPGGGVALLYSTKALQNLQTENEDKKRG	R	A	A	T	K	A	20	0	1930.04	Gorai.009G141700.1.A;Gorai.009G141700.2.A;Gorai.009G141700.3.A	Gorai.009G141700.1.A	435	454	yes	no	2	0.00021631	65.092	92888000	0	0	0	0	0	0	0	0	0	0	0	0	0	0	0	0	0	0	0	0	0	0	0	0	0	0	0	0	0	0	0	0	0	0	0	0	0	0	0	0	0	0	0	0	0	0	0	0	0	0	0	0	0	0	0	0	0	0	0	0	6327200	8430300	7137200	8556100	6276600	0	3621900	5149800	10475000	0	7758300	6909300	0	0	0	0	0	0	0	0	0	10905000	0	0	0	8899800	0	0	0	0	0	0	0	0	0	0	0	0	0	0	0	0	0	0	0	0	0	0	0	0	0	0	0	0	0	0	2441800	0	0	0	0	0	0	0	0	0	0	0	0	0	0	0	0	0	0	0	0	0	0	0	0	0	0	0	0	0	0	0	0	0	0	0	0	0	0	0	0	0	0	0	0	0	0	0	0	0	0	0	0	0	0	0	0	0	0	0	0	0	0	0			627	4220	689	34386;34387;34388;34389;34390;34391;34392;34393;34394;34395;34396;34397;34398	34894;34895;34896;34897	34895			4	0	0	0	0	0	0	0	0	0	0	0	0	0	0	0	0	0	0	0	0	0	0	0	0	0	0	0	0	0	0	0	0	0	0	0	0	0	0	0	0	0	0	0	0	0	0	0	0	0	0	0	0	0	0	0	0	0	0	0	0	119750	191390	155980	217140	225600	0	139950	146630	239430	0	127830	99604	0	0	0	0	0	0	0	0	0	133250	0	0	0	95549	0	0	0	0	0	0	0	0	0	0	0	0	0	0	0	0	0	0	0	0	0	0	0	0	0	0	0	0	0	0	191920	0	0	0	0	0	0	0	0	0	0	0	0	0	0	0	0	0	0	0	0	0	0	0	0	0	0	0	0	0	0	0	0	0	0	0	0	0	0	0	0	0	0	0	0	0	0	0	0	0	0	0	0	0	0	0	0	0	0	0	0	0	0	0
AAVEEGIVVGGGCTLLR	KEKKLRVEDALNATKAAVEEGIVVGGGCTL	VEEGIVVGGGCTLLRLAAKVDAIKETLDND	K	A	A	L	R	L	17	0	1699.89	Gorai.009G136600.2.D;Gorai.009G136600.1.D;Gorai.009G136600.2.A;Gorai.009G136600.1.A	Gorai.009G136600.2.D	468	484	no	no	2	5.8844e-15	169.89	1547800000	0	0	0	0	0	0	0	0	0	0	0	0	0	0	0	0	0	0	0	0	0	0	0	0	0	0	0	0	0	0	0	0	0	0	0	0	0	3445500	0	0	0	0	0	0	0	0	0	0	0	0	0	0	0	0	0	0	0	0	0	0	31322000	41291000	26517000	57135000	55078000	28538000	33674000	43612000	74177000	41145000	56145000	29148000	67761000	44907000	73924000	22921000	28868000	6049900	14139000	7394000	8220800	17304000	11867000	11643000	30251000	26395000	17757000	10008000	27823000	19538000	0	19663000	16665000	20317000	18811000	18136000	31106000	35694000	25092000	31896000	20587000	11909000	18594000	27426000	20947000	27356000	18980000	19046000	18116000	16071000	17113000	18254000	9470400	4467500	18878000	15737000	9481800	10478000	0	1371700	0	0	0	0	0	0	0	0	2400400	0	0	0	0	0	0	0	0	0	0	0	0	0	0	0	0	0	0	0	0	0	0	0	0	11272000	34862000	8260700	0	0	0	0	0	0	0	0	1312600	0	0	0	0	0	0	0	0	0	0	0	0	0	0	0			628	4211;4210	690	34399;34400;34401;34402;34403;34404;34405;34406;34407;34408;34409;34410;34411;34412;34413;34414;34415;34416;34417;34418;34419;34420;34421;34422;34423;34424;34425;34426;34427;34428;34429;34430;34431;34432;34433;34434;34435;34436;34437;34438;34439;34440;34441;34442;34443;34444;34445;34446;34447;34448;34449;34450;34451;34452;34453;34454;34455;34456;34457;34458;34459;34460;34461;34462;34463;34464;34465;34466;34467;34468;34469;34470;34471;34472;34473;34474;34475;34476;34477;34478;34479;34480;34481;34482;34483;34484;34485;34486;34487;34488;34489;34490;34491;34492;34493;34494;34495;34496	34898;34899;34900;34901;34902;34903;34904;34905;34906;34907;34908;34909;34910;34911;34912;34913;34914;34915;34916;34917;34918;34919;34920;34921;34922;34923;34924;34925;34926;34927;34928;34929;34930;34931;34932;34933;34934;34935;34936;34937;34938;34939;34940;34941;34942;34943;34944;34945;34946;34947;34948;34949;34950;34951;34952;34953;34954;34955;34956;34957;34958;34959;34960;34961;34962;34963;34964;34965;34966;34967;34968;34969;34970;34971;34972;34973;34974;34975;34976;34977;34978;34979;34980;34981;34982;34983;34984;34985;34986;34987;34988;34989;34990;34991;34992;34993;34994;34995;34996;34997;34998;34999;35000;35001;35002;35003;35004;35005;35006;35007;35008;35009;35010;35011;35012;35013;35014;35015;35016;35017;35018;35019;35020;35021;35022;35023;35024;35025;35026;35027;35028;35029;35030;35031;35032;35033;35034;35035;35036;35037;35038;35039;35040;35041;35042;35043;35044;35045;35046;35047;35048;35049;35050;35051;35052;35053;35054;35055;35056;35057;35058;35059;35060;35061;35062;35063;35064;35065;35066;35067;35068;35069;35070;35071;35072;35073;35074;35075	34910			176	0	0	0	0	0	0	0	0	0	0	0	0	0	0	0	0	0	0	0	0	0	0	0	0	0	0	0	0	0	0	0	0	0	0	0	0	0	174040	0	0	0	0	0	0	0	0	0	0	0	0	0	0	0	0	0	0	0	0	0	0	592830	937430	579510	1450000	1979600	1182400	1301200	1241700	1695600	498790	925110	420200	600850	646240	573620	422650	544700	212890	351350	148750	170730	211440	136810	166290	303850	283380	225690	719670	366830	170330	0	314410	157090	310630	253420	273120	1231300	334410	280870	383880	193100	189120	373270	424160	355110	852970	364660	168640	284550	122410	383010	494700	645380	245620	245270	161690	745250	568690	0	1425600	0	0	0	0	0	0	0	0	85244	0	0	0	0	0	0	0	0	0	0	0	0	0	0	0	0	0	0	0	0	0	0	0	0	394070	914580	294730	0	0	0	0	0	0	0	0	60146	0	0	0	0	0	0	0	0	0	0	0	0	0	0	0
AAVENFYMTDSITR	LSPDCSQKISLTPFKAAVENFYMTDSITRA	KAAVENFYMTDSITRASKIMAQCSAMLLKK	K	A	A	T	R	A	14	0	1616.75	Gorai.001G204300.1.A;Gorai.001G204300.1.D	Gorai.001G204300.1.A	715	728	no	no	2	3.8124e-130	183.99	2589000000	1518900	0	5892700	0	0	0	7163600	2477400	5520000	15477000	9360000	7154700	5985800	19363000	15255000	9498200	5159500	3537600	0	4546100	0	0	1933600	1195100	0	0	0	0	0	0	0	19691000	18674000	0	4762100	0	2509000	10463000	0	0	0	0	0	0	0	0	0	0	0	0	0	0	0	0	0	0	0	0	0	0	90046000	31327000	50002000	65929000	33380000	41670000	33865000	53138000	27550000	38146000	40899000	56740000	45133000	18498000	58524000	30584000	29547000	17747000	0	8946100	13393000	79872000	96231000	90312000	100930000	115600000	83321000	0	26349000	48316000	0	48741000	59134000	72865000	51229000	62645000	6073300	36691000	31843000	33293000	59507000	13729000	21340000	62944000	76279000	9576600	20905000	47262000	20084000	0	9094600	0	0	7936500	107820000	110370000	11704000	0	4779300	0	0	0	0	0	0	0	0	0	0	0	0	0	0	0	0	0	0	0	0	0	0	0	0	0	0	0	0	0	0	0	0	0	0	0	0	0	0	0	0	0	0	0	0	0	0	0	0	0	0	0	0	0	0	0	0	0	0	0	0	0			629	403;404	691;692	34497;34498;34499;34500;34501;34502;34503;34504;34505;34506;34507;34508;34509;34510;34511;34512;34513;34514;34515;34516;34517;34518;34519;34520;34521;34522;34523;34524;34525;34526;34527;34528;34529;34530;34531;34532;34533;34534;34535;34536;34537;34538;34539;34540;34541;34542;34543;34544;34545;34546;34547;34548;34549;34550;34551;34552;34553;34554;34555;34556;34557;34558;34559;34560;34561;34562;34563;34564;34565;34566;34567;34568;34569;34570;34571;34572;34573;34574;34575;34576;34577;34578;34579;34580;34581;34582;34583;34584;34585;34586;34587;34588;34589;34590;34591;34592;34593;34594;34595;34596;34597;34598;34599	35076;35077;35078;35079;35080;35081;35082;35083;35084;35085;35086;35087;35088;35089;35090;35091;35092;35093;35094;35095;35096;35097;35098;35099;35100;35101;35102;35103;35104;35105;35106;35107;35108;35109;35110;35111;35112;35113;35114;35115;35116;35117;35118;35119;35120;35121;35122;35123;35124;35125;35126;35127;35128;35129;35130;35131;35132;35133;35134;35135;35136;35137;35138;35139;35140;35141;35142;35143;35144;35145;35146;35147;35148;35149;35150;35151;35152;35153;35154;35155;35156;35157;35158;35159;35160;35161;35162;35163;35164;35165;35166;35167;35168;35169;35170;35171;35172;35173;35174;35175;35176;35177;35178;35179;35180;35181;35182;35183;35184	35097	516		109	1518900	0	1475600	0	0	0	944430	1350400	383390	1492100	2172400	1741600	831320	1605200	1250100	676770	897060	514020	0	315890	0	0	960540	1063400	0	0	0	0	0	0	0	1050500	913260	0	310260	0	184550	528490	0	0	0	0	0	0	0	0	0	0	0	0	0	0	0	0	0	0	0	0	0	0	1704300	711230	1092800	1673200	1199700	1726500	1308600	1513000	629750	462430	673890	817950	400200	266200	454130	563940	557520	624500	0	179970	278160	975980	1109400	1289900	1013800	1241100	1059000	0	347390	421210	0	779350	557410	1114000	690150	943380	240410	343750	356430	400690	558160	218020	428400	973460	1293200	298600	401650	418460	315460	0	203550	0	0	436330	1400800	1133900	919880	0	290780	0	0	0	0	0	0	0	0	0	0	0	0	0	0	0	0	0	0	0	0	0	0	0	0	0	0	0	0	0	0	0	0	0	0	0	0	0	0	0	0	0	0	0	0	0	0	0	0	0	0	0	0	0	0	0	0	0	0	0	0	0
AAVFEDNDGVSTAEVQLHLDKLDK	YNFTVSNIWSPFLVKAAVFEDNDGVSTAEV	VSTAEVQLHLDKLDKTWTDLYPSLDYMIIS	K	A	A	D	K	T	24	1	2613.29	Gorai.003G081500.1.D;Gorai.003G081500.2.D;Gorai.003G081500.1.A;Gorai.003G081500.2.A	Gorai.003G081500.1.D	210	233	yes	no	4	0.00025776	64.954	199390000	0	0	0	0	0	0	0	0	0	0	0	0	0	0	0	0	0	0	0	0	0	0	0	0	0	0	0	0	0	0	0	0	0	0	0	0	0	0	0	0	0	0	0	0	0	0	0	0	0	0	0	0	0	0	0	0	0	0	0	0	16777000	0	0	0	0	0	0	0	0	22992000	7316000	0	11628000	0	0	0	0	0	0	0	14271000	31094000	21911000	27918000	0	0	0	0	12553000	0	0	0	11330000	7084400	0	0	0	0	0	0	5209400	0	0	0	0	0	0	0	0	0	9304500	0	0	0	0	0	0	0	0	0	0	0	0	0	0	0	0	0	0	0	0	0	0	0	0	0	0	0	0	0	0	0	0	0	0	0	0	0	0	0	0	0	0	0	0	0	0	0	0	0	0	0	0	0	0	0	0	0	0	0	0	0	0	0	0	0	0	0	0	0			630	1126	693	34600;34601;34602;34603;34604;34605;34606;34607;34608;34609;34610;34611;34612	35185;35186	35185			2	0	0	0	0	0	0	0	0	0	0	0	0	0	0	0	0	0	0	0	0	0	0	0	0	0	0	0	0	0	0	0	0	0	0	0	0	0	0	0	0	0	0	0	0	0	0	0	0	0	0	0	0	0	0	0	0	0	0	0	0	317530	0	0	0	0	0	0	0	0	278730	120550	0	103100	0	0	0	0	0	0	0	296390	379950	252600	398740	0	0	0	0	165500	0	0	0	106800	108310	0	0	0	0	0	0	48863	0	0	0	0	0	0	0	0	0	208240	0	0	0	0	0	0	0	0	0	0	0	0	0	0	0	0	0	0	0	0	0	0	0	0	0	0	0	0	0	0	0	0	0	0	0	0	0	0	0	0	0	0	0	0	0	0	0	0	0	0	0	0	0	0	0	0	0	0	0	0	0	0	0	0	0	0	0	0	0
AAVGAPNVLGDCPFSQR	______________________________	VGAPNVLGDCPFSQRALLTLEEKKISYKMH	K	A	A	Q	R	A	17	0	1757.85	Gorai.012G068600.1.A;Gorai.012G068600.2.A;Gorai.012G068600.1.D;Gorai.012G068600.2.D	Gorai.012G068600.1.A	9	25	no	no	2;3	0	275.95	103080000000	16306000	4371600	48974000	13036000	5377300	13638000	129460000	19845000	453610000	241070000	82894000	68547000	94242000	218930000	214400000	380740000	144340000	118640000	308940000	425870000	0	1062400	8788600	4853300	247230000	527210000	137910000	167880000	120960000	228870000	254170000	440530000	377060000	589670000	1506700000	962180000	350970000	662230000	696400000	453960000	400170000	477810000	408400000	82967000	9147200	190710000	87144000	252360000	0	152550000	4863100	0	0	22984000	0	285400	7223000	101130000	20266000	319690000	470480000	469020000	352500000	266610000	357680000	144140000	267640000	444090000	396920000	704960000	712250000	920510000	2124200000	1440300000	1893500000	714360000	681110000	674690000	1517800000	1235200000	1172600000	1038200000	1468500000	1181100000	1258900000	1608800000	1274800000	450910000	2404700000	1903300000	920580000	1698100000	2478400000	955630000	1455600000	1523300000	404800000	1736300000	1834900000	1451000000	1335100000	1887100000	698430000	1267100000	1011700000	73319000	258960000	1144300000	1334900000	2408100000	731420000	872410000	306500000	337040000	670310000	1059400000	143330000	220550000	162930000	11945000	15999000	739920000	532080000	0	1844300	1417600	262040000	378970000	3524300000	32936000	1255500000	543770000	6642200	5989800	1048900000	469850000	126740000	17106000	2700800	59751000	3606000	0	32209000	265150000	206150000	970310000	146170000	3226100	3360800	3660700	10721000	10409000	75787000	1281400000	1966600000	1536600000	149080000	75158000	66713000	859040000	1332100000	2814900000	1398700000	1942100000	1261000000	0	9005700	14436000	291760000	1296500000	1075900000	29322000	28324000	89735000	187610000	1046000000	277800000	29900000	20433000	21032000			631	5675;5676	694	34613;34614;34615;34616;34617;34618;34619;34620;34621;34622;34623;34624;34625;34626;34627;34628;34629;34630;34631;34632;34633;34634;34635;34636;34637;34638;34639;34640;34641;34642;34643;34644;34645;34646;34647;34648;34649;34650;34651;34652;34653;34654;34655;34656;34657;34658;34659;34660;34661;34662;34663;34664;34665;34666;34667;34668;34669;34670;34671;34672;34673;34674;34675;34676;34677;34678;34679;34680;34681;34682;34683;34684;34685;34686;34687;34688;34689;34690;34691;34692;34693;34694;34695;34696;34697;34698;34699;34700;34701;34702;34703;34704;34705;34706;34707;34708;34709;34710;34711;34712;34713;34714;34715;34716;34717;34718;34719;34720;34721;34722;34723;34724;34725;34726;34727;34728;34729;34730;34731;34732;34733;34734;34735;34736;34737;34738;34739;34740;34741;34742;34743;34744;34745;34746;34747;34748;34749;34750;34751;34752;34753;34754;34755;34756;34757;34758;34759;34760;34761;34762;34763;34764;34765;34766;34767;34768;34769;34770;34771;34772;34773;34774;34775;34776;34777;34778;34779;34780;34781;34782;34783;34784;34785;34786;34787;34788;34789;34790;34791;34792;34793;34794;34795;34796;34797;34798;34799;34800;34801;34802;34803;34804;34805;34806;34807;34808;34809;34810;34811;34812;34813;34814;34815;34816;34817;34818;34819;34820;34821;34822;34823;34824;34825;34826;34827;34828;34829;34830;34831;34832;34833;34834;34835;34836;34837;34838;34839;34840;34841;34842;34843;34844;34845;34846;34847;34848;34849;34850;34851;34852;34853;34854;34855;34856;34857;34858;34859;34860;34861;34862;34863;34864;34865;34866;34867;34868;34869;34870;34871;34872;34873;34874;34875;34876;34877;34878;34879;34880;34881;34882;34883;34884;34885;34886;34887;34888;34889;34890;34891;34892;34893;34894;34895;34896;34897;34898;34899;34900;34901;34902;34903;34904;34905;34906;34907;34908;34909;34910;34911;34912;34913;34914;34915;34916;34917;34918;34919;34920;34921;34922;34923;34924;34925;34926;34927;34928;34929;34930;34931;34932;34933;34934;34935;34936;34937;34938;34939;34940;34941;34942;34943;34944;34945;34946;34947;34948;34949;34950;34951;34952;34953;34954;34955;34956;34957;34958;34959;34960;34961;34962;34963;34964;34965;34966	35187;35188;35189;35190;35191;35192;35193;35194;35195;35196;35197;35198;35199;35200;35201;35202;35203;35204;35205;35206;35207;35208;35209;35210;35211;35212;35213;35214;35215;35216;35217;35218;35219;35220;35221;35222;35223;35224;35225;35226;35227;35228;35229;35230;35231;35232;35233;35234;35235;35236;35237;35238;35239;35240;35241;35242;35243;35244;35245;35246;35247;35248;35249;35250;35251;35252;35253;35254;35255;35256;35257;35258;35259;35260;35261;35262;35263;35264;35265;35266;35267;35268;35269;35270;35271;35272;35273;35274;35275;35276;35277;35278;35279;35280;35281;35282;35283;35284;35285;35286;35287;35288;35289;35290;35291;35292;35293;35294;35295;35296;35297;35298;35299;35300;35301;35302;35303;35304;35305;35306;35307;35308;35309;35310;35311;35312;35313;35314;35315;35316;35317;35318;35319;35320;35321;35322;35323;35324;35325;35326;35327;35328;35329;35330;35331;35332;35333;35334;35335;35336;35337;35338;35339;35340;35341;35342;35343;35344;35345;35346;35347;35348;35349;35350;35351;35352;35353;35354;35355;35356;35357;35358;35359;35360;35361;35362;35363;35364;35365;35366;35367;35368;35369;35370;35371;35372;35373;35374;35375;35376;35377;35378;35379;35380;35381;35382;35383;35384;35385;35386;35387;35388;35389;35390;35391;35392;35393;35394;35395;35396;35397;35398;35399;35400;35401;35402;35403;35404;35405;35406;35407;35408;35409;35410;35411;35412;35413;35414;35415;35416;35417;35418;35419;35420;35421;35422;35423;35424;35425;35426;35427;35428;35429;35430;35431;35432;35433;35434;35435;35436;35437;35438;35439;35440;35441;35442;35443;35444;35445;35446;35447;35448;35449;35450;35451;35452;35453;35454;35455;35456;35457;35458;35459;35460;35461;35462;35463;35464;35465;35466;35467;35468;35469;35470;35471;35472;35473;35474;35475;35476;35477;35478;35479;35480;35481;35482;35483;35484;35485;35486;35487;35488;35489;35490;35491;35492;35493;35494;35495;35496;35497;35498;35499;35500;35501;35502;35503;35504;35505;35506;35507;35508;35509;35510;35511;35512;35513;35514;35515;35516;35517;35518;35519;35520;35521;35522;35523;35524;35525;35526;35527;35528;35529;35530;35531;35532;35533;35534;35535;35536;35537;35538;35539;35540;35541;35542;35543;35544;35545;35546;35547;35548;35549;35550;35551;35552;35553;35554;35555;35556;35557;35558;35559;35560;35561;35562;35563;35564;35565;35566;35567;35568;35569;35570;35571;35572;35573;35574;35575;35576;35577;35578;35579;35580;35581;35582;35583;35584;35585;35586;35587;35588;35589;35590;35591;35592;35593;35594;35595;35596;35597;35598;35599;35600;35601;35602;35603;35604;35605;35606;35607;35608;35609;35610;35611;35612;35613;35614;35615;35616;35617;35618;35619;35620;35621;35622;35623;35624;35625;35626;35627;35628;35629;35630;35631;35632;35633;35634;35635;35636;35637;35638;35639;35640;35641;35642;35643;35644;35645;35646;35647;35648;35649;35650;35651;35652;35653;35654;35655;35656;35657;35658;35659;35660;35661;35662;35663;35664;35665;35666;35667;35668;35669;35670;35671;35672;35673;35674;35675;35676;35677;35678;35679;35680;35681;35682;35683;35684;35685;35686;35687;35688;35689;35690;35691;35692;35693;35694;35695;35696;35697;35698;35699;35700;35701;35702;35703;35704;35705;35706;35707;35708;35709;35710;35711;35712;35713;35714;35715;35716;35717;35718;35719;35720;35721;35722;35723;35724;35725;35726;35727;35728;35729;35730;35731;35732;35733;35734;35735;35736;35737;35738;35739;35740;35741;35742;35743;35744;35745;35746;35747;35748;35749;35750;35751;35752;35753;35754;35755;35756;35757;35758;35759;35760;35761;35762;35763;35764;35765;35766;35767;35768;35769;35770;35771;35772;35773;35774;35775;35776;35777;35778;35779;35780;35781;35782;35783;35784;35785;35786;35787;35788;35789;35790;35791;35792;35793;35794;35795;35796;35797;35798;35799;35800;35801;35802;35803;35804;35805;35806;35807;35808;35809;35810;35811;35812;35813;35814;35815;35816;35817;35818;35819;35820;35821;35822;35823;35824;35825;35826;35827;35828;35829;35830;35831;35832;35833;35834;35835;35836;35837;35838;35839;35840;35841;35842;35843;35844;35845;35846;35847;35848;35849;35850;35851;35852;35853;35854;35855;35856;35857;35858;35859;35860;35861;35862;35863;35864;35865;35866;35867;35868;35869	35309			680	16306000	5252900	12264000	6434800	14361000	5894600	17068000	10817000	31505000	23240000	19239000	16686000	13089000	18149000	17569000	27129000	25096000	17238000	43018000	29592000	0	2311000	4365900	4318200	39843000	45699000	22268000	27437000	19726000	36834000	15732000	23501000	18440000	61424000	98165000	65881000	25816000	33451000	36618000	36433000	38022000	29889000	62603000	20361000	3901600	32749000	5801300	14235000	0	20962000	4476300	0	0	12333000	0	1400100	5129500	18777000	13347000	76664000	8904600	10648000	7703600	6766100	12856000	5972000	10342000	12644000	9072900	8546100	11736000	13270000	18835000	20727000	14693000	13172000	12852000	23742000	37716000	24848000	24354000	12686000	16930000	16869000	12645000	17273000	16203000	32425000	31704000	16593000	31468000	27152000	23361000	14610000	19610000	22940000	16024000	16267000	20539000	17464000	12523000	29966000	14021000	19597000	17151000	2286100	4975500	10131000	20966000	18342000	16370000	23643000	20887000	18530000	8708700	10884000	11265000	11970000	9913000	12415000	11592000	180930000	45726000	0	2808400	2980600	74057000	97936000	125150000	8536600	75921000	47945000	12937000	17705000	144950000	138180000	43979000	41855000	3146700	13814000	4128700	0	17157000	34000000	51323000	105270000	43856000	3674800	2590500	5187400	5845100	6190500	30806000	44797000	51592000	54824000	17502000	17078000	13755000	50581000	60561000	113640000	66876000	63316000	57784000	0	3682900	4787000	37252000	83473000	79940000	14304000	15290000	31058000	44271000	87839000	45141000	10481000	7068900	6884800
AAVGDTFQFER	KVVVTNAYAVPSLGKAAVGDTFQFERLGYF	SLGKAAVGDTFQFERLGYFTVDKDSTAEKL	K	A	A	E	R	L	11	0	1239.59	Gorai.009G347600.1.A;Gorai.009G347600.1.D	Gorai.009G347600.1.A	751	761	no	no	2	2.6768e-121	193.38	3978700000	2636500	0	0	2041900	0	0	11224000	597680	15366000	9263400	5509400	5856800	5725600	13408000	14059000	13754000	6082400	3762700	8533500	24215000	0	0	2278700	795720	0	6403500	0	8373800	6765000	7971600	18240000	22871000	20935000	15277000	24203000	23323000	7511300	16606000	12336000	0	0	20088000	6808800	0	0	0	6107600	7679500	0	3996300	0	0	0	0	0	0	0	0	0	1399000	73073000	72573000	69246000	0	46081000	35028000	0	37027000	48541000	63573000	49120000	64669000	112640000	48472000	89634000	39303000	43292000	0	55484000	63632000	59051000	93261000	84342000	74617000	82151000	81927000	72464000	0	110800000	106000000	0	64550000	120790000	60843000	84273000	81957000	21820000	71586000	81352000	64880000	106200000	60115000	75662000	82184000	83281000	0	0	103150000	56228000	95569000	43566000	42977000	0	27052000	84731000	124820000	19973000	24781000	16718000	0	0	1301200	7041300	0	0	0	4182400	4400600	44394000	0	22965000	7867800	0	0	0	0	0	0	0	0	0	0	0	0	2866500	12289000	3932000	0	0	0	0	0	0	0	0	0	0	0	0	0	3483500	6932000	0	0	0	0	0	0	0	0	0	0	0	0	0	0	0	0	0	0			632	4583;4584	695	34967;34968;34969;34970;34971;34972;34973;34974;34975;34976;34977;34978;34979;34980;34981;34982;34983;34984;34985;34986;34987;34988;34989;34990;34991;34992;34993;34994;34995;34996;34997;34998;34999;35000;35001;35002;35003;35004;35005;35006;35007;35008;35009;35010;35011;35012;35013;35014;35015;35016;35017;35018;35019;35020;35021;35022;35023;35024;35025;35026;35027;35028;35029;35030;35031;35032;35033;35034;35035;35036;35037;35038;35039;35040;35041;35042;35043;35044;35045;35046;35047;35048;35049;35050;35051;35052;35053;35054;35055;35056;35057;35058;35059;35060;35061;35062;35063;35064;35065;35066;35067;35068;35069;35070;35071;35072;35073;35074;35075;35076;35077;35078;35079;35080;35081;35082	35870;35871;35872;35873;35874;35875;35876;35877;35878;35879;35880;35881;35882;35883;35884;35885;35886;35887;35888;35889;35890;35891;35892;35893;35894;35895;35896;35897;35898;35899;35900;35901;35902;35903;35904;35905;35906;35907;35908;35909;35910;35911;35912;35913;35914;35915;35916;35917;35918;35919;35920;35921;35922;35923;35924;35925;35926;35927;35928;35929;35930;35931;35932;35933;35934;35935;35936;35937;35938;35939;35940;35941;35942;35943;35944;35945;35946;35947;35948;35949;35950;35951;35952;35953;35954;35955;35956;35957;35958;35959;35960;35961;35962;35963;35964;35965;35966;35967;35968;35969;35970;35971;35972;35973;35974;35975;35976;35977;35978;35979;35980;35981;35982	35924			112	2636500	0	0	1007900	0	0	1479700	325790	1067200	893020	1278700	1425700	795190	1111500	1152100	979990	1057500	546730	1188200	1682600	0	0	1132000	707990	0	555070	0	1368500	1103300	1283000	1129000	1220100	1023800	1591400	1576900	1596900	552500	838810	648660	0	0	1256500	1043700	0	0	0	406590	433170	0	549120	0	0	0	0	0	0	0	0	0	335480	1383000	1647600	1513300	0	1656300	1451300	0	1054200	1109600	770680	809350	932260	998760	697530	695520	724710	816860	0	1378800	1280100	1226400	1139600	972350	1065700	825130	879580	921020	0	1460800	924100	0	1032100	1138600	930220	1135300	1234200	863740	670670	910600	780860	996100	954630	1518900	1271000	1411900	0	0	913340	883170	727950	975050	1164700	0	1487300	1100800	1282400	1569800	1345000	1017100	0	0	318170	605120	0	0	0	1182000	1137200	1576500	0	1388600	693710	0	0	0	0	0	0	0	0	0	0	0	0	713650	1333200	1179700	0	0	0	0	0	0	0	0	0	0	0	0	0	158360	279850	0	0	0	0	0	0	0	0	0	0	0	0	0	0	0	0	0	0
AAVGVAPLK	TILLLAIYHHTAQTRAAVGVAPLKWSQQLA	HTAQTRAAVGVAPLKWSQQLANASSLIARY	R	A	A	L	K	W	9	0	824.512	Gorai.003G019000.1.D;Gorai.003G019000.1.A	Gorai.003G019000.1.D	25	33	yes	no	2	0.001245	94.262	1843300000	0	0	1780300	0	0	0	6502000	0	4884600	7731900	3892400	3672900	5393500	12497000	10629000	10056000	2761200	4634300	0	0	0	0	0	0	22272000	43253000	22835000	0	0	0	12638000	15632000	17348000	5712100	11749000	9911600	4366000	5022300	7364500	0	0	0	9850500	3602300	3103500	32103000	5967900	0	0	0	0	0	0	0	2514100	189150	300490	11901000	0	10766000	0	12272000	3689700	0	0	0	14021000	5306100	3592200	6283100	18740000	10549000	47691000	37993000	100570000	30032000	15377000	16041000	0	34840000	24991000	19992000	37797000	47749000	49137000	0	29428000	3899600	37403000	45786000	13887000	25005000	76598000	0	0	0	7216300	32559000	24850000	42588000	57038000	43910000	33318000	38125000	43934000	5119300	18559000	55743000	17613000	59161000	12153000	26506000	27719000	13806000	40377000	72279000	16549000	20227000	16548000	1108300	0	0	2082900	0	0	0	0	0	4325700	0	0	2089300	0	0	2939500	0	0	0	0	0	0	0	0	0	0	0	3355200	0	0	0	0	0	0	0	0	0	0	0	0	0	0	0	0	0	0	0	0	0	0	0	0	0	0	0	0	0	0	0	0	0			633	1039	696	35083;35084;35085;35086;35087;35088;35089;35090;35091;35092;35093;35094;35095;35096;35097;35098;35099;35100;35101;35102;35103;35104;35105;35106;35107;35108;35109;35110;35111;35112;35113;35114;35115;35116;35117;35118;35119;35120;35121;35122;35123;35124;35125;35126;35127;35128;35129;35130;35131;35132;35133;35134;35135;35136;35137;35138;35139;35140;35141;35142;35143;35144;35145;35146;35147;35148;35149;35150;35151;35152;35153;35154;35155;35156;35157;35158;35159;35160;35161;35162;35163;35164;35165;35166;35167;35168;35169;35170;35171;35172;35173;35174;35175;35176;35177;35178;35179;35180;35181	35983;35984;35985;35986;35987;35988;35989;35990;35991;35992;35993;35994;35995;35996;35997;35998;35999;36000;36001;36002;36003;36004;36005;36006;36007;36008;36009;36010;36011;36012;36013;36014;36015;36016;36017;36018;36019;36020;36021;36022;36023;36024;36025;36026;36027;36028;36029;36030;36031;36032;36033;36034;36035;36036;36037;36038;36039;36040;36041	35996			59	0	0	445820	0	0	0	857210	0	339250	745370	903380	894070	749050	1036000	870980	716510	480070	673370	0	0	0	0	0	0	3589200	3749300	3687100	0	0	0	782250	833940	848420	595020	765510	678650	321140	253690	387240	0	0	0	1510000	884060	1323700	5512800	397290	0	0	0	0	0	0	0	2198200	927920	213390	2209700	0	2581600	0	278620	80635	0	0	0	541790	151080	82110	76169	308790	152070	422880	546740	780390	553760	290150	564460	0	700900	519020	244290	435750	681970	493540	0	374040	280420	493130	399160	474710	399820	722020	0	0	0	285660	305040	278150	512560	535010	697290	668870	589620	744810	159620	356580	493560	276640	450630	271990	718330	1888900	759040	524570	742600	1300700	1097800	1006800	1151900	0	0	179000	0	0	0	0	0	153610	0	0	184220	0	0	406220	0	0	0	0	0	0	0	0	0	0	0	1006600	0	0	0	0	0	0	0	0	0	0	0	0	0	0	0	0	0	0	0	0	0	0	0	0	0	0	0	0	0	0	0	0	0
AAVGVGPMTWDDTVAAYAENYAK	QDSHQDYLNAHNTARAAVGVGPMTWDDTVA	TWDDTVAAYAENYAKQRIADCNLVHSSGPY	R	A	A	A	K	Q	23	0	2399.11	Gorai.008G044000.1.A	Gorai.008G044000.1.A	59	81	yes	yes	2;3	6.6839e-58	128.96	172880000	0	0	0	0	0	0	0	0	0	0	0	0	0	0	0	0	0	0	0	0	0	0	0	0	0	0	0	0	0	0	0	0	0	0	0	0	0	0	0	0	0	5284000	0	0	0	0	0	0	0	0	0	0	0	0	0	0	0	0	0	0	0	0	0	0	0	0	0	0	0	0	0	0	0	0	0	0	0	0	0	0	0	0	0	0	0	0	0	0	8576500	0	0	0	0	0	0	0	0	0	0	0	0	0	0	0	0	0	0	0	0	0	0	0	0	0	0	0	0	0	0	0	0	0	0	0	0	0	0	0	0	0	0	0	0	0	0	0	0	0	0	8367500	0	0	15197000	23645000	0	0	0	0	0	0	0	0	6433700	0	0	0	0	0	0	0	0	0	0	0	0	3539100	6687000	3476400	0	0	22372000	0	0	0	2578300	0	5139300	20069000	14359000	27153000			634	3484	697;698	35182;35183;35184;35185;35186;35187;35188;35189;35190;35191;35192;35193;35194;35195;35196;35197;35198;35199;35200;35201;35202;35203;35204;35205;35206;35207;35208;35209;35210;35211	36042;36043;36044;36045;36046;36047;36048;36049;36050;36051;36052;36053;36054;36055;36056;36057;36058;36059;36060;36061;36062;36063;36064;36065;36066;36067;36068;36069;36070;36071;36072	36047	4115		30	0	0	0	0	0	0	0	0	0	0	0	0	0	0	0	0	0	0	0	0	0	0	0	0	0	0	0	0	0	0	0	0	0	0	0	0	0	0	0	0	0	330530	0	0	0	0	0	0	0	0	0	0	0	0	0	0	0	0	0	0	0	0	0	0	0	0	0	0	0	0	0	0	0	0	0	0	0	0	0	0	0	0	0	0	0	0	0	0	113070	0	0	0	0	0	0	0	0	0	0	0	0	0	0	0	0	0	0	0	0	0	0	0	0	0	0	0	0	0	0	0	0	0	0	0	0	0	0	0	0	0	0	0	0	0	0	0	0	0	0	1934500	0	0	8095400	3031900	0	0	0	0	0	0	0	0	2615200	0	0	0	0	0	0	0	0	0	0	0	0	1623200	2734700	1152800	0	0	1662300	0	0	0	608410	0	835090	7034900	4967800	8888400
AAVIGDTIGDPLK	EHAKSLGPKGSECHKAAVIGDTIGDPLKDT	HKAAVIGDTIGDPLKDTSGPSLNILIKLMA	K	A	A	L	K	D	13	0	1268.7	Gorai.004G108700.2.A;Gorai.004G108700.1.A;Gorai.004G108700.4.A;Gorai.004G108700.2.D;Gorai.004G108700.1.D;Gorai.004G108700.4.D;Gorai.004G237000.1.D;Gorai.004G237000.1.A;Gorai.009G014500.1.A;Gorai.009G014500.1.D;Gorai.010G059800.1.A;Gorai.010G059800.1.D;Gorai.013G236400.2.A;Gorai.013G236400.1.A;Gorai.013G236400.2.D;Gorai.013G236400.1.D	Gorai.004G237000.1.D	712	724	no	no	2	4.4464e-16	139.43	5102200000	14820000	12123000	36505000	36382000	0	0	79045000	35948000	107060000	80461000	33527000	29231000	1641400	160760000	138490000	40771000	15410000	20530000	201310000	103380000	0	12895000	38340000	25258000	21665000	14929000	16440000	0	18641000	35203000	25871000	26683000	13343000	0	12689000	8681300	98799000	44894000	69710000	0	0	143840000	83519000	26996000	21149000	0	234780000	221370000	0	123810000	0	0	0	0	6870800	1030600	21135000	0	0	0	49902000	86404000	88899000	148960000	36602000	51822000	54004000	76207000	97172000	381710000	99311000	119680000	157550000	106350000	0	93031000	126440000	23420000	0	28586000	24840000	59511000	50939000	35619000	14339000	22019000	24789000	2336900	0	0	51852000	29521000	0	90053000	90989000	0	0	0	0	0	0	0	4470000	0	0	36290000	12256000	29931000	0	0	0	58043000	18159000	0	19545000	0	22834000	0	0	0	0	0	0	0	0	0	0	0	0	0	0	0	0	0	2723100	0	0	0	0	0	0	0	1412500	4489700	0	0	0	0	848150	0	0	0	0	5139500	3397900	0	0	0	0	8719000	5714400	0	1516100	2092800	0	2743200	5086500	4163400	1021100	2544100	0	0	736140	1056200	566970	0	993770	3052400	2317400	1552900			635	1739;3958;6288;4817;1527;6289	699	35212;35213;35214;35215;35216;35217;35218;35219;35220;35221;35222;35223;35224;35225;35226;35227;35228;35229;35230;35231;35232;35233;35234;35235;35236;35237;35238;35239;35240;35241;35242;35243;35244;35245;35246;35247;35248;35249;35250;35251;35252;35253;35254;35255;35256;35257;35258;35259;35260;35261;35262;35263;35264;35265;35266;35267;35268;35269;35270;35271;35272;35273;35274;35275;35276;35277;35278;35279;35280;35281;35282;35283;35284;35285;35286;35287;35288;35289;35290;35291;35292;35293;35294;35295;35296;35297;35298;35299;35300;35301;35302;35303;35304;35305;35306;35307;35308;35309;35310;35311;35312;35313;35314;35315;35316;35317;35318;35319;35320;35321;35322;35323;35324;35325;35326;35327;35328;35329;35330;35331;35332;35333;35334;35335;35336;35337;35338;35339;35340;35341;35342;35343;35344	36073;36074;36075;36076;36077;36078;36079;36080;36081;36082;36083;36084;36085;36086;36087;36088;36089;36090;36091;36092;36093;36094;36095;36096;36097;36098;36099;36100;36101;36102;36103;36104;36105;36106;36107;36108;36109;36110;36111;36112;36113;36114;36115;36116;36117;36118;36119;36120;36121;36122;36123;36124;36125;36126;36127;36128;36129;36130;36131;36132;36133;36134;36135;36136;36137;36138;36139;36140;36141;36142;36143;36144;36145;36146;36147;36148;36149;36150;36151;36152;36153;36154;36155;36156;36157;36158;36159;36160;36161;36162;36163;36164;36165;36166;36167;36168;36169;36170;36171;36172;36173;36174;36175;36176;36177;36178;36179;36180;36181;36182;36183;36184;36185;36186;36187;36188;36189;36190;36191;36192;36193;36194;36195;36196;36197;36198;36199;36200;36201;36202;36203;36204;36205;36206;36207;36208;36209;36210;36211;36212;36213;36214;36215;36216;36217;36218;36219;36220;36221;36222;36223;36224;36225;36226;36227;36228;36229;36230;36231;36232;36233;36234;36235;36236;36237;36238;36239;36240;36241;36242;36243;36244;36245;36246;36247;36248;36249;36250;36251	36130			179	14820000	14567000	9141500	17958000	0	0	10421000	19595000	7435600	7756600	7781400	7115500	227960	13327000	11349000	2905000	2679200	2983000	28031000	7183700	0	28050000	19046000	22474000	3491500	1294100	2654500	0	3040200	5665600	1601300	1423500	652560	0	826750	594410	7267300	2267700	3665500	0	0	8997700	12803000	6625300	9020800	0	15630000	12487000	0	17013000	0	0	0	0	6007500	5055600	15009000	0	0	0	944490	1961700	1942800	3780300	1315600	2147100	2086800	2169800	2221200	4627300	1636400	1725200	1397000	1530400	0	1715400	2385800	824130	0	575090	515890	727190	587260	508730	144020	236390	315070	168050	0	0	1772500	472030	0	1376800	1225800	0	0	0	0	0	0	0	89734	0	0	1131500	235480	265010	0	0	0	1573000	1237500	0	253920	0	1794700	0	0	0	0	0	0	0	0	0	0	0	0	0	0	0	0	0	376320	0	0	0	0	0	0	0	752420	575700	0	0	0	0	653740	0	0	0	0	179680	89142	0	0	0	0	513380	259790	0	72488	68230	0	1258200	2080100	1380600	130380	163790	0	0	397390	365550	133790	0	161480	1070000	801710	508350
AAVIGDTIGDPLKDTSGPSLNILIK	EHAKSLGPKGSECHKAAVIGDTIGDPLKDT	PLKDTSGPSLNILIKLMAVESLVFAPFFAA	K	A	A	I	K	L	25	1	2507.38	Gorai.004G108700.2.A;Gorai.004G108700.1.A;Gorai.004G108700.4.A;Gorai.004G108700.2.D;Gorai.004G108700.1.D;Gorai.004G108700.4.D;Gorai.004G237000.1.D;Gorai.004G237000.1.A;Gorai.009G014500.1.A;Gorai.009G014500.1.D;Gorai.010G059800.1.A;Gorai.010G059800.1.D;Gorai.013G236400.2.A;Gorai.013G236400.1.A;Gorai.013G236400.2.D;Gorai.013G236400.1.D	Gorai.004G237000.1.D	712	736	no	no	2;3;4	0	261.98	28001000000	0	0	0	0	11664000	8732300	0	0	23815000	5068400	0	0	0	10996000	6444800	0	0	46947000	0	6355300	0	0	0	0	0	4061400	0	0	0	0	30325000	41568000	75681000	79874000	49318000	53932000	7037100	54938000	14633000	14345000	4701300	6912100	0	0	0	0	33461000	13321000	0	3839900	0	0	0	0	0	0	0	0	0	0	241180000	433050000	346520000	649070000	201730000	342630000	246990000	377150000	449000000	852220000	452680000	444970000	1571000000	1788000000	2023200000	500820000	454960000	200920000	704690000	1205600000	952700000	262690000	262570000	389150000	297660000	338260000	382480000	178030000	568630000	1297700000	34383000	133160000	545280000	162150000	277910000	205270000	0	572550000	547050000	361560000	586060000	206450000	356410000	212400000	264350000	27749000	25371000	464300000	577190000	1622100000	546620000	308850000	90200000	128260000	176560000	312360000	26288000	179280000	10444000	0	0	0	0	0	0	0	0	0	0	0	0	0	0	0	0	0	0	0	0	0	0	0	0	0	3105600	0	0	0	0	0	0	0	0	0	0	0	0	0	0	3925800	0	0	0	0	0	0	0	2502400	2862300	0	3700400	0	0	0	0	0	0	0	0	0			636	1739;3958;6288;4817;1527;6289	700	35345;35346;35347;35348;35349;35350;35351;35352;35353;35354;35355;35356;35357;35358;35359;35360;35361;35362;35363;35364;35365;35366;35367;35368;35369;35370;35371;35372;35373;35374;35375;35376;35377;35378;35379;35380;35381;35382;35383;35384;35385;35386;35387;35388;35389;35390;35391;35392;35393;35394;35395;35396;35397;35398;35399;35400;35401;35402;35403;35404;35405;35406;35407;35408;35409;35410;35411;35412;35413;35414;35415;35416;35417;35418;35419;35420;35421;35422;35423;35424;35425;35426;35427;35428;35429;35430;35431;35432;35433;35434;35435;35436;35437;35438;35439;35440;35441;35442;35443;35444;35445;35446;35447;35448;35449;35450;35451;35452;35453;35454;35455;35456;35457;35458;35459;35460;35461;35462;35463;35464;35465;35466;35467;35468;35469;35470;35471;35472;35473;35474;35475;35476;35477;35478;35479;35480;35481;35482;35483;35484	36252;36253;36254;36255;36256;36257;36258;36259;36260;36261;36262;36263;36264;36265;36266;36267;36268;36269;36270;36271;36272;36273;36274;36275;36276;36277;36278;36279;36280;36281;36282;36283;36284;36285;36286;36287;36288;36289;36290;36291;36292;36293;36294;36295;36296;36297;36298;36299;36300;36301;36302;36303;36304;36305;36306;36307;36308;36309;36310;36311;36312;36313;36314;36315;36316;36317;36318;36319;36320;36321;36322;36323;36324;36325;36326;36327;36328;36329;36330;36331;36332;36333;36334;36335;36336;36337;36338;36339;36340;36341;36342;36343;36344;36345;36346;36347;36348;36349;36350;36351;36352;36353;36354;36355;36356;36357;36358;36359;36360;36361;36362;36363;36364;36365;36366;36367;36368;36369;36370;36371;36372;36373;36374;36375;36376;36377;36378;36379;36380;36381;36382;36383;36384;36385;36386;36387;36388;36389;36390;36391;36392;36393;36394;36395;36396;36397;36398;36399;36400;36401;36402;36403;36404;36405;36406;36407;36408;36409;36410;36411;36412;36413;36414;36415;36416;36417;36418;36419;36420	36286			166	0	0	0	0	31151000	3774300	0	0	1654000	488610	0	0	0	911590	528130	0	0	6821500	0	441600	0	0	0	0	0	352050	0	0	0	0	1877000	2217600	3701200	8320200	3213200	3692800	517620	2775100	769450	1151300	446690	432370	0	0	0	0	2227500	751360	0	527620	0	0	0	0	0	0	0	0	0	0	4564800	9831600	7573000	16472000	7250700	14196000	9544100	10738000	10263000	10331000	7458900	6414600	13930000	25730000	15700000	9234700	8584600	7070400	17511000	24254000	19786000	3209900	3027100	5558000	2989800	3631600	4861300	12802000	7496900	11313000	1175300	2129200	5140000	2479100	3743900	3091200	0	5364000	6123400	4351500	5497100	3278400	7154900	3284800	4481500	865190	487460	4110900	9065800	12356000	12234000	8370300	6146800	7051500	2293900	3209200	2066200	9730400	635400	0	0	0	0	0	0	0	0	0	0	0	0	0	0	0	0	0	0	0	0	0	0	0	0	0	773170	0	0	0	0	0	0	0	0	0	0	0	0	0	0	231150	0	0	0	0	0	0	0	829840	365460	0	274950	0	0	0	0	0	0	0	0	0
AAVIGDTVGDPLK	EHARTLGPKGSDPHKAAVIGDTVGDPLKDT	HKAAVIGDTVGDPLKDTSGPSLNILIKLMA	K	A	A	L	K	D	13	0	1254.68	Gorai.006G102100.1.D;Gorai.006G102100.1.A;Gorai.009G126900.2.A;Gorai.009G126900.1.A;Gorai.009G126900.2.D;Gorai.009G126900.1.D	Gorai.009G126900.2.A	718	730	no	no	2	0.027772	42.001	9236500	0	0	0	0	0	0	0	0	0	0	0	0	0	0	0	0	0	0	0	0	0	0	0	0	0	0	0	0	0	0	0	0	0	0	0	0	1851900	1352300	0	0	0	0	0	2034000	2582500	0	0	0	0	0	0	0	0	0	488800	0	926990	0	0	0	0	0	0	0	0	0	0	0	0	0	0	0	0	0	0	0	0	0	0	0	0	0	0	0	0	0	0	0	0	0	0	0	0	0	0	0	0	0	0	0	0	0	0	0	0	0	0	0	0	0	0	0	0	0	0	0	0	0	0	0	0	0	0	0	0	0	0	0	0	0	0	0	0	0	0	0	0	0	0	0	0	0	0	0	0	0	0	0	0	0	0	0	0	0	0	0	0	0	0	0	0	0	0	0	0	0	0	0	0	0	0	0	0	0	0	0	0	0	0	0			637	4185;2461	701	35485;35486;35487;35488;35489;35490	36421	36421			1	0	0	0	0	0	0	0	0	0	0	0	0	0	0	0	0	0	0	0	0	0	0	0	0	0	0	0	0	0	0	0	0	0	0	0	0	136220	68307	0	0	0	0	0	499190	1101500	0	0	0	0	0	0	0	0	0	427380	0	658310	0	0	0	0	0	0	0	0	0	0	0	0	0	0	0	0	0	0	0	0	0	0	0	0	0	0	0	0	0	0	0	0	0	0	0	0	0	0	0	0	0	0	0	0	0	0	0	0	0	0	0	0	0	0	0	0	0	0	0	0	0	0	0	0	0	0	0	0	0	0	0	0	0	0	0	0	0	0	0	0	0	0	0	0	0	0	0	0	0	0	0	0	0	0	0	0	0	0	0	0	0	0	0	0	0	0	0	0	0	0	0	0	0	0	0	0	0	0	0	0	0	0	0
AAVIYPDSVSLVHGDVK	SANYVPLTPITFLDRAAVIYPDSVSLVHGD	VIYPDSVSLVHGDVKYTWKQTRQRCVRLAS	R	A	A	V	K	Y	17	0	1768.94	Gorai.005G113500.1.D;Gorai.005G113500.1.A	Gorai.005G113500.1.D	23	39	yes	no	3	0.00039954	72.446	185240000	0	0	0	0	0	0	0	0	0	0	0	0	0	0	0	0	0	0	0	0	0	0	0	0	0	0	0	0	0	0	0	0	0	0	0	0	2593300	0	0	0	0	0	0	0	0	0	0	0	0	0	0	0	0	0	0	0	0	0	0	0	6536600	0	0	0	0	0	0	0	0	12262000	0	0	0	0	0	0	0	0	0	0	10530000	0	9050800	7878000	0	10233000	0	3467900	20440000	0	0	0	12097000	0	0	0	0	16121000	0	0	8715900	0	0	0	9250100	0	0	19904000	0	18205000	7362900	0	0	0	10592000	0	0	0	0	0	0	0	0	0	0	0	0	0	0	0	0	0	0	0	0	0	0	0	0	0	0	0	0	0	0	0	0	0	0	0	0	0	0	0	0	0	0	0	0	0	0	0	0	0	0	0	0	0	0	0	0	0	0	0	0	0	0	0	0	0			638	2021	702	35491;35492;35493;35494;35495;35496;35497;35498;35499;35500;35501;35502;35503;35504;35505;35506;35507;35508;35509	36422;36423;36424;36425;36426;36427;36428;36429;36430;36431;36432;36433;36434;36435;36436	36428			15	0	0	0	0	0	0	0	0	0	0	0	0	0	0	0	0	0	0	0	0	0	0	0	0	0	0	0	0	0	0	0	0	0	0	0	0	190750	0	0	0	0	0	0	0	0	0	0	0	0	0	0	0	0	0	0	0	0	0	0	0	123720	0	0	0	0	0	0	0	0	148650	0	0	0	0	0	0	0	0	0	0	218690	0	104340	112520	0	109860	0	249380	269480	0	0	0	114030	0	0	0	0	151030	0	0	81753	0	0	0	156820	0	0	176230	0	138670	164790	0	0	0	137610	0	0	0	0	0	0	0	0	0	0	0	0	0	0	0	0	0	0	0	0	0	0	0	0	0	0	0	0	0	0	0	0	0	0	0	0	0	0	0	0	0	0	0	0	0	0	0	0	0	0	0	0	0	0	0	0	0	0	0	0	0	0	0	0	0
AAVKDVELKR	PVKLHCSMLAEDAIKAAVKDVELKRAKLKG	EDAIKAAVKDVELKRAKLKGNSSADAANAP	K	A	A	K	R	A	10	2	1127.67	Gorai.004G263800.1.A	Gorai.004G263800.1.A	143	152	yes	yes	3	0.017325	72.434	7604900	0	0	0	0	0	0	0	0	0	0	0	0	0	0	0	0	0	0	0	0	0	0	0	0	0	0	0	0	0	0	0	0	0	0	0	0	0	0	0	0	0	0	0	0	0	0	0	0	0	0	0	0	0	0	0	0	0	0	0	0	0	0	0	0	0	0	0	0	0	0	0	0	0	0	0	0	0	0	0	0	0	0	0	0	0	0	0	0	0	0	0	0	0	0	0	0	0	0	0	0	0	0	0	0	0	0	0	0	0	0	0	0	0	0	0	0	0	4993000	2611900	0	0	0	0	0	0	0	0	0	0	0	0	0	0	0	0	0	0	0	0	0	0	0	0	0	0	0	0	0	0	0	0	0	0	0	0	0	0	0	0	0	0	0	0	0	0	0	0	0	0	0	0	0	0	0	0	0	0	0	0	0			639	1801	703	35510;35511;35512	36437;36438	36437			2	0	0	0	0	0	0	0	0	0	0	0	0	0	0	0	0	0	0	0	0	0	0	0	0	0	0	0	0	0	0	0	0	0	0	0	0	0	0	0	0	0	0	0	0	0	0	0	0	0	0	0	0	0	0	0	0	0	0	0	0	0	0	0	0	0	0	0	0	0	0	0	0	0	0	0	0	0	0	0	0	0	0	0	0	0	0	0	0	0	0	0	0	0	0	0	0	0	0	0	0	0	0	0	0	0	0	0	0	0	0	0	0	0	0	0	0	0	270990	158910	0	0	0	0	0	0	0	0	0	0	0	0	0	0	0	0	0	0	0	0	0	0	0	0	0	0	0	0	0	0	0	0	0	0	0	0	0	0	0	0	0	0	0	0	0	0	0	0	0	0	0	0	0	0	0	0	0	0	0	0	0
AAVKIPIVSESGSVSPSGSSVDSVAGDSPGSSSETSTPSNI	TALRREEELEKEMERAAVKIPIVSESGSVS	DSPGSSSETSTPSNI_______________	R	A	A	N	I	-	41	1	3832.83	Gorai.009G129100.1.D	Gorai.009G129100.1.D	579	619	yes	yes	3	2.4332e-07	26.753	14237000	0	0	0	0	0	0	0	0	0	0	0	0	0	0	0	0	0	0	0	0	0	0	0	0	0	0	0	0	0	0	0	0	0	0	0	0	0	0	0	0	0	0	0	0	0	0	0	0	0	0	0	0	0	0	0	0	0	0	0	0	0	0	0	0	0	0	0	0	0	0	0	0	0	0	0	0	0	0	0	0	0	0	0	14237000	0	0	0	0	0	0	0	0	0	0	0	0	0	0	0	0	0	0	0	0	0	0	0	0	0	0	0	0	0	0	0	0	0	0	0	0	0	0	0	0	0	0	0	0	0	0	0	0	0	0	0	0	0	0	0	0	0	0	0	0	0	0	0	0	0	0	0	0	0	0	0	0	0	0	0	0	0	0	0	0	0	0	0	0	0	0	0	0	0	0	0	0	0	0	0	0			640	4188	704	35513	36439	36439			1	0	0	0	0	0	0	0	0	0	0	0	0	0	0	0	0	0	0	0	0	0	0	0	0	0	0	0	0	0	0	0	0	0	0	0	0	0	0	0	0	0	0	0	0	0	0	0	0	0	0	0	0	0	0	0	0	0	0	0	0	0	0	0	0	0	0	0	0	0	0	0	0	0	0	0	0	0	0	0	0	0	0	0	203340	0	0	0	0	0	0	0	0	0	0	0	0	0	0	0	0	0	0	0	0	0	0	0	0	0	0	0	0	0	0	0	0	0	0	0	0	0	0	0	0	0	0	0	0	0	0	0	0	0	0	0	0	0	0	0	0	0	0	0	0	0	0	0	0	0	0	0	0	0	0	0	0	0	0	0	0	0	0	0	0	0	0	0	0	0	0	0	0	0	0	0	0	0	0	0	0
AAVLALSTFAHNKPNLIK	SFLMLIKDQDRHVRRAAVLALSTFAHNKPN	LALSTFAHNKPNLIKGLLPELLPLLYDQTT	R	A	A	I	K	G	18	1	1907.1	Gorai.010G175500.4.D;Gorai.010G175500.4.A;Gorai.010G175500.3.D;Gorai.010G175500.3.A;Gorai.010G175500.2.D;Gorai.010G175500.2.A;Gorai.010G175500.1.D;Gorai.010G175500.1.A	Gorai.010G175500.4.D	1021	1038	yes	no	3	0.00013376	80.738	282270000	0	0	0	0	0	0	0	0	0	0	0	0	0	0	0	0	0	0	0	0	0	0	0	0	0	0	0	0	0	0	0	0	0	0	0	0	0	0	0	0	0	0	0	0	0	0	0	0	0	0	0	0	0	0	0	0	0	0	0	0	0	0	0	0	0	0	0	0	0	0	0	0	18471000	0	14495000	0	0	5908200	18817000	23927000	21940000	9095800	0	0	0	14828000	0	0	14771000	22385000	0	0	9881900	0	0	0	0	14259000	11951000	0	7779500	0	0	0	0	0	0	10149000	0	52580000	0	0	0	0	0	11031000	0	0	0	0	0	0	0	0	0	0	0	0	0	0	0	0	0	0	0	0	0	0	0	0	0	0	0	0	0	0	0	0	0	0	0	0	0	0	0	0	0	0	0	0	0	0	0	0	0	0	0	0	0	0	0	0	0	0	0	0	0	0	0	0			641	5005	705	35514;35515;35516;35517;35518;35519;35520;35521;35522;35523;35524;35525;35526;35527;35528;35529;35530	36440;36441;36442;36443;36444	36442			5	0	0	0	0	0	0	0	0	0	0	0	0	0	0	0	0	0	0	0	0	0	0	0	0	0	0	0	0	0	0	0	0	0	0	0	0	0	0	0	0	0	0	0	0	0	0	0	0	0	0	0	0	0	0	0	0	0	0	0	0	0	0	0	0	0	0	0	0	0	0	0	0	163790	0	112480	0	0	207910	467590	481350	455660	111140	0	0	0	159200	0	0	194740	195160	0	0	93148	0	0	0	0	133590	133780	0	72971	0	0	0	0	0	0	89858	0	400500	0	0	0	0	0	113330	0	0	0	0	0	0	0	0	0	0	0	0	0	0	0	0	0	0	0	0	0	0	0	0	0	0	0	0	0	0	0	0	0	0	0	0	0	0	0	0	0	0	0	0	0	0	0	0	0	0	0	0	0	0	0	0	0	0	0	0	0	0	0	0
AAVLEAPDIENEENNEVDNVPAFR	QGSKLMPCCWDSQFKAAVLEAPDIENEENN	ENEENNEVDNVPAFREFTLEQLKNATSGFA	K	A	A	F	R	E	24	0	2654.25	Gorai.008G122000.2.D;Gorai.008G122000.1.D	Gorai.008G122000.2.D	19	42	yes	no	2	8.4387e-19	157.38	31163000	0	0	0	0	0	0	0	0	0	0	0	0	0	0	0	0	0	0	0	0	0	0	0	0	0	0	0	0	0	0	0	0	0	0	0	0	0	0	0	0	0	0	0	0	0	0	0	0	0	0	0	0	0	0	0	0	0	0	0	0	0	0	0	0	0	0	0	0	0	0	0	0	0	12069000	19094000	0	0	0	0	0	0	0	0	0	0	0	0	0	0	0	0	0	0	0	0	0	0	0	0	0	0	0	0	0	0	0	0	0	0	0	0	0	0	0	0	0	0	0	0	0	0	0	0	0	0	0	0	0	0	0	0	0	0	0	0	0	0	0	0	0	0	0	0	0	0	0	0	0	0	0	0	0	0	0	0	0	0	0	0	0	0	0	0	0	0	0	0	0	0	0	0	0	0	0	0	0	0	0	0	0			642	3603	706	35531;35532	36445;36446	36446			2	0	0	0	0	0	0	0	0	0	0	0	0	0	0	0	0	0	0	0	0	0	0	0	0	0	0	0	0	0	0	0	0	0	0	0	0	0	0	0	0	0	0	0	0	0	0	0	0	0	0	0	0	0	0	0	0	0	0	0	0	0	0	0	0	0	0	0	0	0	0	0	0	0	173680	148160	0	0	0	0	0	0	0	0	0	0	0	0	0	0	0	0	0	0	0	0	0	0	0	0	0	0	0	0	0	0	0	0	0	0	0	0	0	0	0	0	0	0	0	0	0	0	0	0	0	0	0	0	0	0	0	0	0	0	0	0	0	0	0	0	0	0	0	0	0	0	0	0	0	0	0	0	0	0	0	0	0	0	0	0	0	0	0	0	0	0	0	0	0	0	0	0	0	0	0	0	0	0	0	0	0
AAVNAAYAGIPVVITSGSAPENIIR	DKSRVGRGGMTAKVKAAVNAAYAGIPVVIT	PVVITSGSAPENIIRVLQGQRIGTLFHQDA	K	A	A	I	R	V	25	0	2453.33	Gorai.011G269700.1.A;Gorai.011G269700.2.A;Gorai.011G269700.1.D;Gorai.011G269700.2.D	Gorai.011G269700.1.A	244	268	no	no	2;3	2.4535e-140	149.22	310190000	0	0	0	0	0	0	0	0	0	0	0	0	0	0	0	0	0	0	0	0	0	0	0	0	0	0	0	0	0	0	0	0	0	0	0	0	0	0	0	0	0	0	0	0	0	0	0	0	0	0	0	0	0	0	0	0	0	0	0	0	0	0	0	0	0	0	0	0	0	0	0	0	0	0	19809000	0	0	0	0	0	23911000	0	0	0	0	0	0	0	0	57455000	0	0	0	0	0	0	0	32870000	36071000	31953000	46677000	0	19569000	26697000	0	0	0	0	15176000	0	0	0	0	0	0	0	0	0	0	0	0	0	0	0	0	0	0	0	0	0	0	0	0	0	0	0	0	0	0	0	0	0	0	0	0	0	0	0	0	0	0	0	0	0	0	0	0	0	0	0	0	0	0	0	0	0	0	0	0	0	0	0	0	0	0	0	0	0	0	0			643	5545;5546	707	35533;35534;35535;35536;35537;35538;35539;35540;35541;35542;35543;35544;35545;35546;35547;35548;35549;35550;35551	36447;36448;36449;36450;36451;36452;36453;36454;36455;36456;36457;36458;36459;36460;36461;36462;36463;36464;36465;36466;36467;36468;36469	36453			20	0	0	0	0	0	0	0	0	0	0	0	0	0	0	0	0	0	0	0	0	0	0	0	0	0	0	0	0	0	0	0	0	0	0	0	0	0	0	0	0	0	0	0	0	0	0	0	0	0	0	0	0	0	0	0	0	0	0	0	0	0	0	0	0	0	0	0	0	0	0	0	0	0	0	153710	0	0	0	0	0	496600	0	0	0	0	0	0	0	0	500900	0	0	0	0	0	0	0	307950	403750	384570	437820	0	392840	412880	0	0	0	0	238360	0	0	0	0	0	0	0	0	0	0	0	0	0	0	0	0	0	0	0	0	0	0	0	0	0	0	0	0	0	0	0	0	0	0	0	0	0	0	0	0	0	0	0	0	0	0	0	0	0	0	0	0	0	0	0	0	0	0	0	0	0	0	0	0	0	0	0	0	0	0	0
AAVPGQLIWEVVK	______________________________	______________________________	M	A	A	V	K	K	13	0	1408.81	Gorai.009G139200.1.A	Gorai.009G139200.1.A	2	14	yes	yes	2	0.00014308	119.53	1290300000	0	0	0	0	0	0	0	0	13476000	6541300	2906700	2183900	0	8498600	7821800	6029000	0	0	0	0	0	0	0	0	0	10743000	0	0	0	0	0	0	0	0	0	0	0	0	0	0	0	0	0	0	0	0	8579200	0	0	0	0	0	0	0	0	0	0	0	0	0	34591000	28188000	29847000	51676000	39157000	30837000	45802000	66624000	44062000	31846000	24061000	0	26542000	16323000	35911000	18876000	13059000	17019000	21316000	23199000	19732000	28354000	25313000	19759000	31509000	26801000	25304000	7483400	25318000	12436000	0	20857000	19661000	9657900	15419000	6688000	3286100	14322000	11240000	14571000	21347000	0	15979000	13896000	14109000	75312000	69160000	25669000	13489000	0	10532000	0	3649200	3408200	0	18065000	2248000	0	0	0	0	0	0	0	0	0	0	0	0	0	0	0	0	0	0	0	0	0	0	0	0	0	0	0	0	0	0	0	0	0	0	0	0	0	0	0	0	0	0	0	0	0	0	0	0	0	0	0	0	0	0	0	0	0	0	0	0	0	0	0			644	4215	708	35552;35553;35554;35555;35556;35557;35558;35559;35560;35561;35562;35563;35564;35565;35566;35567;35568;35569;35570;35571;35572;35573;35574;35575;35576;35577;35578;35579;35580;35581;35582;35583;35584;35585;35586;35587;35588;35589;35590;35591;35592;35593;35594;35595;35596;35597;35598;35599;35600;35601;35602;35603;35604;35605;35606;35607;35608;35609;35610;35611	36470;36471;36472;36473;36474;36475;36476;36477;36478;36479;36480;36481;36482;36483;36484;36485;36486;36487;36488;36489;36490;36491;36492;36493;36494;36495;36496;36497;36498;36499;36500;36501;36502;36503;36504;36505;36506;36507;36508;36509;36510;36511;36512;36513;36514;36515;36516;36517;36518;36519;36520;36521	36516			52	0	0	0	0	0	0	0	0	935940	630600	674610	531600	0	704520	640970	429590	0	0	0	0	0	0	0	0	0	931250	0	0	0	0	0	0	0	0	0	0	0	0	0	0	0	0	0	0	0	0	571140	0	0	0	0	0	0	0	0	0	0	0	0	0	654690	639960	652280	1311400	1407400	1277600	1769900	1896900	1007200	386060	396460	0	235350	234900	278650	348050	246400	598890	529680	466700	409810	346470	291830	282210	316480	287740	321610	538140	333790	108420	0	333500	185320	147660	207720	100720	130080	134180	125810	175370	200230	0	320770	214900	239190	2348200	1328800	227270	211880	0	235720	0	248680	187380	0	185600	176690	0	0	0	0	0	0	0	0	0	0	0	0	0	0	0	0	0	0	0	0	0	0	0	0	0	0	0	0	0	0	0	0	0	0	0	0	0	0	0	0	0	0	0	0	0	0	0	0	0	0	0	0	0	0	0	0	0	0	0	0	0	0	0
AAVPGQLIWEVVKK	______________________________	MAAVPGQLIWEVVKKNNCFLVRQFGRGTAS	M	A	A	K	K	N	14	1	1536.9	Gorai.009G139200.1.A	Gorai.009G139200.1.A	2	15	yes	yes	2	4.8028e-05	132.25	2762300000	0	0	1071300	0	0	0	2539500	0	0	0	819350	830360	878430	0	0	2602400	0	0	0	1512900	0	0	0	0	0	5192100	0	0	726020	0	1676800	0	0	8236400	0	0	0	0	0	0	0	0	0	0	0	0	0	0	0	0	0	0	0	0	0	0	0	0	0	0	43187000	69138000	52965000	114940000	75270000	60257000	62524000	86321000	95557000	74322000	54184000	60875000	51435000	73048000	68376000	34081000	43037000	30406000	38476000	40941000	47647000	133700000	99814000	60487000	69966000	84582000	97248000	11612000	0	55312000	0	45198000	35603000	18278000	38028000	32679000	10663000	26571000	21258000	0	31052000	27972000	23372000	15214000	20996000	106110000	143760000	78149000	23380000	43689000	28919000	7305100	6856100	0	20864000	29881000	3534700	7125900	0	0	0	0	0	0	0	0	0	0	0	0	0	0	0	0	0	0	0	0	0	0	0	0	0	0	0	0	0	0	0	0	0	0	0	0	0	0	0	0	0	0	0	0	0	0	0	0	0	0	0	0	0	0	0	0	0	0	0	0	0	0			645	4215	709	35612;35613;35614;35615;35616;35617;35618;35619;35620;35621;35622;35623;35624;35625;35626;35627;35628;35629;35630;35631;35632;35633;35634;35635;35636;35637;35638;35639;35640;35641;35642;35643;35644;35645;35646;35647;35648;35649;35650;35651;35652;35653;35654;35655;35656;35657;35658;35659;35660;35661;35662;35663;35664;35665;35666;35667;35668;35669;35670;35671;35672;35673;35674;35675;35676	36522;36523;36524;36525;36526;36527;36528;36529;36530;36531;36532;36533;36534;36535;36536;36537;36538;36539;36540;36541;36542;36543;36544;36545;36546;36547;36548;36549;36550;36551;36552;36553;36554;36555;36556;36557;36558;36559;36560;36561	36557			40	0	0	268270	0	0	0	334810	0	0	0	190160	202130	122000	0	0	185430	0	0	0	105120	0	0	0	0	0	450060	0	0	118400	0	103790	0	0	857960	0	0	0	0	0	0	0	0	0	0	0	0	0	0	0	0	0	0	0	0	0	0	0	0	0	0	817390	1569700	1157500	2917000	2705400	2496600	2416000	2457700	2184300	900990	892800	877570	456080	1051200	530570	628430	812070	1070000	956120	823630	989560	1633800	1150700	863900	702750	908080	1236000	835070	0	482200	0	722700	335600	279450	512300	492120	422100	248940	237950	0	291260	444190	469200	235280	355940	3308600	2762200	691940	367230	332780	647240	197980	467220	0	271060	307000	277820	386760	0	0	0	0	0	0	0	0	0	0	0	0	0	0	0	0	0	0	0	0	0	0	0	0	0	0	0	0	0	0	0	0	0	0	0	0	0	0	0	0	0	0	0	0	0	0	0	0	0	0	0	0	0	0	0	0	0	0	0	0	0	0
AAVPSGASTGIYEALELR	TVEVDVETSNGIKARAAVPSGASTGIYEAL	PSGASTGIYEALELRDGGSDYLGKGVSKAV	R	A	A	L	R	D	18	0	1803.94	Gorai.002G243100.1.A;Gorai.002G243100.2.A;Gorai.002G243100.6.A;Gorai.002G243100.3.A;Gorai.002G243100.5.A;Gorai.002G243100.4.A;Gorai.002G243100.8.A;Gorai.002G243100.7.A;Gorai.002G243100.9.A;Gorai.002G243100.1.D;Gorai.002G243100.2.D;Gorai.002G243100.6.D;Gorai.002G243100.3.D;Gorai.002G243100.5.D;Gorai.002G243100.4.D;Gorai.002G243100.8.D;Gorai.002G243100.7.D;Gorai.002G243100.9.D;Gorai.001G046400.2.D;Gorai.001G046400.1.D;Gorai.001G046400.2.A;Gorai.001G046400.1.A;Gorai.006G158500.5.D;Gorai.006G158500.2.D;Gorai.006G158500.1.D;Gorai.006G158500.6.D;Gorai.006G158500.3.D;Gorai.006G158500.4.D	Gorai.002G243100.1.A	36	53	no	no	2;3	2.3387e-72	167.73	67535000000	529030	166590	17445000	0	1363600	2606200	21892000	0	189700000	89690000	21536000	20465000	18529000	94750000	76194000	55676000	82068000	222710000	4288900	26008000	0	0	0	0	4222500	265530000	0	2117000	2932100	0	120150000	128740000	152490000	57887000	96778000	99637000	41318000	165880000	13914000	63981000	39730000	72087000	2818200	0	0	0	74758000	16149000	0	0	0	0	0	0	361810	0	0	2097700	0	0	721740000	183980000	476340000	685940000	505750000	245100000	747720000	633150000	855460000	829410000	984940000	678930000	662730000	724990000	1150400000	546880000	648270000	183220000	323320000	436870000	349350000	275030000	260210000	248960000	516520000	485480000	402980000	164710000	267560000	629290000	197610000	347880000	500270000	479240000	357030000	329620000	220130000	586650000	537170000	710240000	609010000	362720000	553980000	496290000	744940000	784760000	762600000	419870000	687870000	736510000	483730000	336140000	204400000	225690000	167170000	181480000	125870000	223050000	238040000	25493000	5059000	47098000	133260000	1648800	0	0	41542000	43461000	506450000	9321300	752040000	664170000	0	0	40084000	289620000	108240000	2653500	0	0	0	0	25149000	205660000	78943000	416760000	221680000	0	0	0	0	0	1654700	3623800000	2914100000	3632100000	806340000	136740000	122830000	394840000	473120000	441160000	5630400000	7698700000	5616600000	27172000	8320000	10004000	19159000	190210000	154440000	4923100	2309600	66837000	225000000	619770000	281010000	4304000	0	6144000			646	944;945;2570;148	710	35677;35678;35679;35680;35681;35682;35683;35684;35685;35686;35687;35688;35689;35690;35691;35692;35693;35694;35695;35696;35697;35698;35699;35700;35701;35702;35703;35704;35705;35706;35707;35708;35709;35710;35711;35712;35713;35714;35715;35716;35717;35718;35719;35720;35721;35722;35723;35724;35725;35726;35727;35728;35729;35730;35731;35732;35733;35734;35735;35736;35737;35738;35739;35740;35741;35742;35743;35744;35745;35746;35747;35748;35749;35750;35751;35752;35753;35754;35755;35756;35757;35758;35759;35760;35761;35762;35763;35764;35765;35766;35767;35768;35769;35770;35771;35772;35773;35774;35775;35776;35777;35778;35779;35780;35781;35782;35783;35784;35785;35786;35787;35788;35789;35790;35791;35792;35793;35794;35795;35796;35797;35798;35799;35800;35801;35802;35803;35804;35805;35806;35807;35808;35809;35810;35811;35812;35813;35814;35815;35816;35817;35818;35819;35820;35821;35822;35823;35824;35825;35826;35827;35828;35829;35830;35831;35832;35833;35834;35835;35836;35837;35838;35839;35840;35841;35842;35843;35844;35845;35846;35847;35848;35849;35850;35851;35852;35853;35854;35855;35856;35857;35858;35859;35860;35861;35862;35863;35864;35865;35866;35867;35868;35869;35870;35871;35872;35873;35874;35875;35876;35877;35878;35879;35880;35881;35882;35883;35884;35885;35886;35887;35888;35889;35890;35891;35892;35893;35894;35895;35896;35897;35898;35899;35900;35901;35902;35903;35904;35905;35906;35907;35908;35909;35910;35911;35912;35913;35914;35915;35916;35917;35918;35919;35920;35921;35922;35923;35924;35925;35926;35927;35928;35929;35930;35931;35932;35933;35934;35935;35936;35937;35938;35939;35940;35941;35942;35943;35944;35945;35946;35947;35948;35949;35950;35951;35952;35953;35954;35955;35956;35957;35958;35959;35960;35961;35962;35963;35964;35965;35966;35967;35968;35969;35970;35971;35972;35973;35974;35975;35976;35977;35978;35979;35980;35981;35982;35983;35984;35985;35986;35987;35988;35989;35990;35991;35992;35993;35994;35995;35996;35997;35998;35999;36000;36001;36002;36003;36004;36005;36006;36007;36008;36009;36010;36011;36012;36013;36014;36015;36016;36017;36018;36019;36020;36021;36022;36023;36024;36025;36026;36027;36028;36029;36030;36031;36032;36033;36034;36035;36036;36037;36038;36039;36040;36041;36042;36043;36044;36045;36046;36047;36048;36049;36050;36051;36052;36053;36054;36055;36056;36057;36058;36059;36060;36061;36062;36063;36064;36065;36066;36067;36068;36069;36070;36071;36072;36073;36074;36075;36076;36077;36078;36079;36080;36081;36082;36083;36084;36085;36086;36087;36088;36089;36090;36091;36092;36093;36094;36095;36096;36097;36098;36099;36100;36101;36102;36103;36104;36105;36106;36107;36108;36109;36110;36111;36112;36113;36114;36115;36116;36117;36118;36119;36120;36121;36122;36123;36124;36125;36126;36127;36128;36129;36130;36131;36132;36133;36134;36135;36136;36137;36138;36139;36140;36141;36142;36143;36144;36145;36146;36147;36148;36149;36150;36151;36152;36153;36154;36155;36156;36157;36158;36159;36160;36161;36162;36163;36164;36165;36166;36167;36168;36169;36170;36171;36172;36173;36174;36175;36176;36177;36178;36179;36180;36181;36182;36183;36184;36185;36186;36187;36188;36189;36190;36191;36192;36193;36194;36195;36196;36197;36198;36199;36200;36201;36202;36203;36204;36205;36206;36207;36208;36209;36210;36211;36212;36213;36214;36215;36216;36217;36218;36219;36220;36221;36222;36223;36224;36225;36226;36227;36228;36229;36230;36231;36232;36233;36234;36235;36236;36237;36238;36239;36240;36241;36242;36243;36244;36245;36246;36247;36248;36249;36250;36251;36252;36253;36254;36255;36256;36257;36258;36259;36260;36261;36262;36263;36264;36265;36266;36267;36268;36269;36270;36271;36272;36273;36274;36275;36276;36277;36278;36279;36280;36281;36282;36283;36284;36285;36286;36287;36288;36289;36290;36291;36292;36293;36294;36295;36296;36297;36298;36299;36300;36301;36302;36303;36304;36305;36306;36307;36308;36309;36310;36311;36312;36313;36314;36315;36316;36317;36318;36319;36320;36321;36322;36323;36324;36325;36326;36327;36328;36329;36330;36331;36332;36333;36334;36335;36336;36337;36338;36339;36340;36341;36342;36343;36344;36345;36346;36347;36348;36349;36350;36351;36352;36353;36354;36355;36356;36357;36358;36359;36360;36361;36362;36363;36364;36365;36366;36367;36368;36369;36370;36371;36372;36373;36374;36375;36376;36377;36378;36379;36380;36381;36382;36383;36384;36385;36386;36387;36388;36389;36390;36391;36392	36562;36563;36564;36565;36566;36567;36568;36569;36570;36571;36572;36573;36574;36575;36576;36577;36578;36579;36580;36581;36582;36583;36584;36585;36586;36587;36588;36589;36590;36591;36592;36593;36594;36595;36596;36597;36598;36599;36600;36601;36602;36603;36604;36605;36606;36607;36608;36609;36610;36611;36612;36613;36614;36615;36616;36617;36618;36619;36620;36621;36622;36623;36624;36625;36626;36627;36628;36629;36630;36631;36632;36633;36634;36635;36636;36637;36638;36639;36640;36641;36642;36643;36644;36645;36646;36647;36648;36649;36650;36651;36652;36653;36654;36655;36656;36657;36658;36659;36660;36661;36662;36663;36664;36665;36666;36667;36668;36669;36670;36671;36672;36673;36674;36675;36676;36677;36678;36679;36680;36681;36682;36683;36684;36685;36686;36687;36688;36689;36690;36691;36692;36693;36694;36695;36696;36697;36698;36699;36700;36701;36702;36703;36704;36705;36706;36707;36708;36709;36710;36711;36712;36713;36714;36715;36716;36717;36718;36719;36720;36721;36722;36723;36724;36725;36726;36727;36728;36729;36730;36731;36732;36733;36734;36735;36736;36737;36738;36739;36740;36741;36742;36743;36744;36745;36746;36747;36748;36749;36750;36751;36752;36753;36754;36755;36756;36757;36758;36759;36760;36761;36762;36763;36764;36765;36766;36767;36768;36769;36770;36771;36772;36773;36774;36775;36776;36777;36778;36779;36780;36781;36782;36783;36784;36785;36786;36787;36788;36789;36790;36791;36792;36793;36794;36795;36796;36797;36798;36799;36800;36801;36802;36803;36804;36805;36806;36807;36808;36809;36810;36811;36812;36813;36814;36815;36816;36817;36818;36819;36820;36821;36822;36823;36824;36825;36826;36827;36828;36829;36830;36831;36832;36833;36834;36835;36836;36837;36838;36839;36840;36841;36842;36843;36844;36845;36846;36847;36848;36849;36850;36851;36852;36853;36854;36855;36856;36857;36858;36859;36860;36861;36862;36863;36864;36865;36866;36867;36868;36869;36870;36871;36872;36873;36874;36875;36876;36877;36878;36879;36880;36881;36882;36883;36884;36885;36886;36887;36888;36889;36890;36891;36892;36893;36894;36895;36896;36897;36898;36899;36900;36901;36902;36903;36904;36905;36906;36907;36908;36909;36910;36911;36912;36913;36914;36915;36916;36917;36918;36919;36920;36921;36922;36923;36924;36925;36926;36927;36928;36929;36930;36931;36932;36933;36934;36935;36936;36937;36938;36939;36940;36941;36942;36943;36944;36945;36946;36947;36948;36949;36950;36951;36952;36953;36954;36955;36956;36957;36958;36959;36960;36961;36962;36963;36964;36965;36966;36967;36968;36969;36970;36971;36972;36973;36974;36975;36976;36977;36978;36979;36980;36981;36982;36983;36984;36985;36986;36987;36988;36989;36990;36991;36992;36993;36994;36995;36996;36997;36998;36999;37000;37001;37002;37003;37004;37005;37006;37007;37008;37009;37010;37011;37012;37013;37014;37015;37016;37017;37018;37019;37020;37021;37022;37023;37024;37025;37026;37027;37028;37029;37030;37031;37032;37033;37034;37035;37036;37037;37038;37039;37040;37041;37042;37043;37044;37045;37046;37047;37048;37049;37050;37051;37052;37053;37054;37055;37056;37057;37058;37059;37060;37061;37062;37063;37064;37065;37066;37067;37068;37069;37070;37071;37072;37073;37074;37075;37076;37077;37078;37079;37080;37081;37082;37083;37084;37085;37086;37087;37088;37089;37090;37091;37092;37093;37094;37095;37096;37097;37098;37099;37100;37101;37102;37103;37104;37105;37106;37107;37108;37109;37110;37111;37112;37113;37114;37115;37116;37117;37118;37119;37120;37121;37122;37123;37124;37125;37126;37127;37128;37129;37130;37131;37132;37133;37134;37135;37136;37137;37138;37139;37140;37141;37142;37143;37144;37145;37146;37147;37148;37149;37150;37151;37152;37153;37154;37155;37156;37157;37158;37159;37160;37161;37162;37163;37164;37165;37166;37167;37168;37169;37170;37171;37172;37173;37174;37175;37176;37177;37178;37179;37180;37181;37182;37183;37184;37185;37186;37187;37188;37189;37190;37191;37192;37193;37194;37195;37196;37197;37198;37199;37200;37201;37202;37203;37204;37205;37206;37207;37208;37209;37210;37211;37212;37213;37214;37215;37216;37217;37218;37219;37220;37221;37222;37223;37224;37225;37226;37227;37228;37229;37230;37231;37232;37233;37234;37235;37236;37237;37238;37239;37240;37241;37242;37243;37244;37245;37246;37247;37248;37249;37250;37251;37252;37253;37254;37255;37256;37257;37258;37259;37260;37261;37262;37263;37264;37265;37266;37267;37268;37269;37270;37271;37272;37273;37274;37275;37276;37277;37278;37279;37280;37281;37282;37283;37284;37285;37286;37287;37288;37289;37290;37291;37292;37293;37294;37295;37296;37297;37298;37299;37300;37301;37302;37303;37304;37305;37306;37307;37308;37309;37310;37311;37312;37313;37314;37315;37316;37317;37318;37319;37320;37321;37322;37323;37324;37325;37326;37327;37328;37329;37330;37331;37332;37333;37334;37335;37336;37337;37338;37339;37340;37341;37342;37343;37344;37345;37346;37347;37348;37349;37350;37351;37352;37353;37354;37355;37356;37357;37358;37359;37360;37361;37362;37363;37364;37365;37366;37367;37368;37369;37370;37371;37372;37373;37374;37375;37376;37377;37378;37379;37380;37381;37382;37383;37384;37385;37386;37387;37388;37389;37390;37391;37392;37393;37394;37395;37396;37397;37398;37399;37400;37401;37402;37403;37404;37405;37406;37407;37408;37409;37410;37411;37412;37413;37414;37415;37416;37417;37418;37419;37420;37421;37422;37423;37424;37425;37426;37427;37428;37429;37430;37431;37432;37433;37434;37435;37436;37437;37438;37439;37440;37441;37442;37443;37444;37445;37446;37447;37448;37449;37450;37451;37452;37453;37454;37455;37456;37457;37458;37459;37460;37461;37462;37463;37464;37465;37466;37467;37468;37469;37470;37471;37472;37473;37474;37475;37476;37477;37478;37479;37480;37481;37482;37483;37484;37485;37486;37487;37488;37489;37490;37491;37492;37493;37494;37495;37496;37497;37498;37499;37500;37501;37502;37503;37504;37505;37506;37507;37508;37509;37510;37511;37512;37513;37514;37515;37516;37517;37518;37519;37520;37521;37522;37523;37524;37525;37526;37527;37528;37529;37530;37531;37532;37533;37534;37535;37536;37537;37538;37539;37540;37541;37542;37543;37544;37545;37546;37547;37548;37549;37550;37551;37552;37553;37554;37555;37556;37557;37558;37559;37560;37561;37562;37563;37564;37565;37566;37567;37568;37569;37570;37571;37572;37573;37574;37575;37576;37577;37578;37579;37580;37581;37582;37583;37584;37585;37586;37587;37588;37589;37590;37591;37592;37593;37594;37595;37596;37597;37598;37599;37600;37601;37602;37603;37604;37605;37606;37607;37608;37609;37610;37611;37612;37613;37614;37615;37616;37617;37618;37619;37620;37621;37622;37623;37624;37625;37626;37627;37628;37629;37630;37631;37632;37633;37634;37635;37636;37637;37638;37639;37640;37641;37642;37643;37644;37645;37646;37647;37648;37649;37650;37651;37652;37653;37654;37655;37656;37657;37658;37659;37660;37661;37662;37663;37664;37665;37666;37667;37668;37669;37670;37671;37672;37673;37674;37675;37676;37677;37678;37679;37680;37681;37682;37683;37684;37685;37686;37687;37688;37689;37690;37691;37692;37693;37694;37695;37696;37697;37698;37699;37700;37701;37702;37703;37704;37705;37706;37707;37708;37709;37710;37711;37712;37713;37714;37715;37716;37717;37718;37719;37720;37721;37722;37723;37724;37725;37726;37727;37728;37729;37730;37731;37732;37733;37734;37735;37736;37737;37738;37739;37740;37741;37742;37743;37744;37745;37746;37747;37748;37749;37750;37751;37752;37753;37754;37755;37756;37757;37758;37759;37760;37761;37762;37763;37764;37765;37766;37767;37768;37769;37770;37771;37772;37773;37774;37775;37776;37777;37778;37779;37780;37781;37782;37783;37784;37785;37786;37787;37788;37789;37790;37791;37792;37793;37794;37795;37796;37797;37798;37799;37800;37801;37802;37803;37804;37805;37806;37807;37808;37809;37810;37811;37812;37813;37814;37815;37816;37817;37818;37819;37820;37821;37822;37823;37824;37825;37826;37827;37828;37829;37830;37831;37832;37833;37834;37835;37836;37837;37838;37839;37840;37841;37842;37843;37844;37845;37846;37847;37848;37849;37850;37851;37852;37853;37854;37855;37856;37857;37858;37859;37860;37861;37862;37863;37864;37865;37866;37867;37868;37869;37870;37871;37872;37873;37874;37875;37876;37877;37878;37879;37880;37881;37882;37883;37884;37885;37886;37887;37888;37889;37890;37891;37892;37893;37894;37895;37896;37897;37898;37899;37900;37901;37902;37903;37904;37905;37906;37907;37908;37909;37910;37911;37912;37913;37914;37915;37916;37917;37918;37919	37359			1352	529030	200170	4368500	0	3641700	1126500	2886200	0	13175000	8646300	4998200	4981600	2573400	7854700	6243800	3967100	14269000	32360000	597190	1807200	0	0	0	0	680480	23017000	0	345970	478180	0	7437000	6867900	7457700	6029900	6305400	6822200	3039200	8379100	731630	5134900	3775000	4509300	432010	0	0	0	4976800	910900	0	0	0	0	0	0	316340	0	0	389500	0	0	13660000	4176900	10410000	17408000	18178000	10155000	28893000	18027000	19554000	10055000	16229000	9787400	5876500	10433000	8926900	10084000	12232000	6447500	8034500	8788800	7255400	3360700	2999900	3555800	5187900	5212200	5122000	11845000	3527500	5486100	6754900	5562500	4715600	7326900	4809800	4963800	8713700	5496100	6012700	8548100	5712400	5760100	11121000	7675300	12629000	24468000	14652000	3717600	10804000	5610000	10826000	9109900	13929000	12408000	2171900	1864500	9893200	12106000	14483000	26495000	3665600	11516000	11452000	3428300	0	0	11740000	11232000	17985000	2416000	45475000	58561000	0	0	5539300	85179000	37558000	6492700	0	0	0	0	13396000	26372000	19654000	45214000	66510000	0	0	0	0	0	672610	126690000	76450000	129590000	94659000	31072000	25325000	23249000	21509000	17810000	269200000	250990000	257370000	12463000	3402500	3317600	2446300	12246000	11476000	2401600	1246800	23133000	53093000	52045000	45662000	1508700	0	2011200
AAVPSGASTGIYEALELRDGGSDYLGK	TVEVDVETSNGIKARAAVPSGASTGIYEAL	EALELRDGGSDYLGKGVSKAVANVNTIIGP	R	A	A	G	K	G	27	1	2696.33	Gorai.002G243100.1.A;Gorai.002G243100.2.A;Gorai.002G243100.6.A;Gorai.002G243100.3.A;Gorai.002G243100.5.A;Gorai.002G243100.4.A;Gorai.002G243100.8.A;Gorai.002G243100.7.A;Gorai.002G243100.9.A;Gorai.002G243100.1.D;Gorai.002G243100.2.D;Gorai.002G243100.6.D;Gorai.002G243100.3.D;Gorai.002G243100.5.D;Gorai.002G243100.4.D;Gorai.002G243100.8.D;Gorai.002G243100.7.D;Gorai.002G243100.9.D;Gorai.001G046400.2.D;Gorai.001G046400.1.D;Gorai.006G158500.5.D;Gorai.006G158500.2.D;Gorai.006G158500.1.D;Gorai.006G158500.6.D;Gorai.006G158500.3.D;Gorai.006G158500.4.D	Gorai.002G243100.1.A	36	62	no	no	2;3;4	1.8004e-96	177.67	36372000000	0	0	6152500	0	0	0	0	0	90564000	41286000	11044000	4844600	0	0	53999000	38669000	54603000	19345000	0	0	450300	0	0	0	0	0	0	0	1976100	0	43352000	14884000	53876000	142250000	240830000	234280000	0	119220000	0	50484000	11388000	0	0	0	0	0	20699000	0	0	0	613590	0	0	0	0	0	0	0	0	0	433500000	185380000	332480000	340460000	359820000	131050000	44737000	110970000	447330000	312760000	272630000	378470000	972310000	854780000	663400000	527480000	517800000	249500000	444060000	460740000	494960000	273790000	230140000	220590000	1027900000	857030000	750930000	236510000	660230000	748610000	270500000	505480000	912580000	780390000	692630000	630950000	316200000	885700000	719400000	783170000	868430000	545960000	886490000	741550000	1019100000	121420000	297290000	735980000	694510000	926990000	711500000	466340000	227660000	259190000	209360000	310500000	66010000	201320000	187890000	5901900	6589300	27505000	74555000	0	0	0	5508600	4431100	414300000	0	65105000	20610000	0	0	0	0	0	0	0	0	0	0	0	0	0	88340000	3381400	0	0	0	0	0	0	72136000	21111000	252330000	29759000	2366300	4294800	0	0	0	957170000	2582100000	819180000	14986000	4032400	0	0	2437900	8374100	0	0	3177100	29739000	55646000	27410000	0	0	0			647	944;945;2570;148	711	36393;36394;36395;36396;36397;36398;36399;36400;36401;36402;36403;36404;36405;36406;36407;36408;36409;36410;36411;36412;36413;36414;36415;36416;36417;36418;36419;36420;36421;36422;36423;36424;36425;36426;36427;36428;36429;36430;36431;36432;36433;36434;36435;36436;36437;36438;36439;36440;36441;36442;36443;36444;36445;36446;36447;36448;36449;36450;36451;36452;36453;36454;36455;36456;36457;36458;36459;36460;36461;36462;36463;36464;36465;36466;36467;36468;36469;36470;36471;36472;36473;36474;36475;36476;36477;36478;36479;36480;36481;36482;36483;36484;36485;36486;36487;36488;36489;36490;36491;36492;36493;36494;36495;36496;36497;36498;36499;36500;36501;36502;36503;36504;36505;36506;36507;36508;36509;36510;36511;36512;36513;36514;36515;36516;36517;36518;36519;36520;36521;36522;36523;36524;36525;36526;36527;36528;36529;36530;36531;36532;36533;36534;36535;36536;36537;36538;36539;36540;36541;36542;36543;36544;36545;36546;36547;36548;36549;36550;36551;36552;36553;36554;36555;36556;36557;36558;36559;36560;36561;36562;36563;36564;36565;36566;36567;36568;36569;36570;36571;36572;36573;36574;36575;36576;36577;36578;36579;36580;36581;36582;36583;36584;36585;36586;36587;36588;36589;36590;36591;36592;36593;36594;36595;36596;36597;36598;36599;36600;36601;36602;36603;36604;36605;36606;36607;36608;36609;36610;36611;36612;36613;36614;36615;36616;36617;36618;36619;36620;36621;36622;36623;36624;36625;36626;36627;36628;36629;36630;36631;36632;36633;36634;36635;36636;36637;36638;36639;36640;36641;36642;36643;36644;36645;36646;36647;36648;36649;36650;36651;36652;36653;36654;36655;36656;36657;36658;36659;36660;36661;36662;36663;36664;36665;36666;36667;36668;36669;36670;36671;36672;36673;36674;36675;36676;36677;36678;36679;36680;36681;36682;36683;36684;36685;36686;36687;36688;36689;36690;36691;36692;36693;36694;36695;36696;36697;36698;36699;36700;36701;36702;36703;36704;36705;36706;36707;36708;36709;36710;36711;36712;36713;36714;36715;36716;36717;36718	37920;37921;37922;37923;37924;37925;37926;37927;37928;37929;37930;37931;37932;37933;37934;37935;37936;37937;37938;37939;37940;37941;37942;37943;37944;37945;37946;37947;37948;37949;37950;37951;37952;37953;37954;37955;37956;37957;37958;37959;37960;37961;37962;37963;37964;37965;37966;37967;37968;37969;37970;37971;37972;37973;37974;37975;37976;37977;37978;37979;37980;37981;37982;37983;37984;37985;37986;37987;37988;37989;37990;37991;37992;37993;37994;37995;37996;37997;37998;37999;38000;38001;38002;38003;38004;38005;38006;38007;38008;38009;38010;38011;38012;38013;38014;38015;38016;38017;38018;38019;38020;38021;38022;38023;38024;38025;38026;38027;38028;38029;38030;38031;38032;38033;38034;38035;38036;38037;38038;38039;38040;38041;38042;38043;38044;38045;38046;38047;38048;38049;38050;38051;38052;38053;38054;38055;38056;38057;38058;38059;38060;38061;38062;38063;38064;38065;38066;38067;38068;38069;38070;38071;38072;38073;38074;38075;38076;38077;38078;38079;38080;38081;38082;38083;38084;38085;38086;38087;38088;38089;38090;38091;38092;38093;38094;38095;38096;38097;38098;38099;38100;38101;38102;38103;38104;38105;38106;38107;38108;38109;38110;38111;38112;38113;38114;38115;38116;38117;38118;38119;38120;38121;38122;38123;38124;38125;38126;38127;38128;38129;38130;38131;38132;38133;38134;38135;38136;38137;38138;38139;38140;38141;38142;38143;38144;38145;38146;38147;38148;38149;38150;38151;38152;38153;38154;38155;38156;38157;38158;38159;38160;38161;38162;38163;38164;38165;38166;38167;38168;38169;38170;38171;38172;38173;38174;38175;38176;38177;38178;38179;38180;38181;38182;38183;38184;38185;38186;38187;38188;38189;38190;38191;38192;38193;38194;38195;38196;38197;38198;38199;38200;38201;38202;38203;38204;38205;38206;38207;38208;38209;38210;38211;38212;38213;38214;38215;38216;38217;38218;38219;38220;38221;38222;38223;38224;38225;38226;38227;38228;38229;38230;38231;38232;38233;38234;38235;38236;38237;38238;38239;38240;38241;38242;38243;38244;38245;38246;38247;38248;38249;38250;38251;38252;38253;38254;38255;38256;38257;38258;38259;38260;38261;38262;38263;38264;38265;38266;38267;38268;38269;38270;38271;38272;38273;38274;38275;38276;38277;38278;38279;38280;38281;38282;38283;38284;38285;38286;38287;38288;38289;38290;38291;38292;38293;38294;38295;38296;38297;38298;38299;38300;38301;38302;38303;38304;38305;38306;38307;38308;38309;38310;38311;38312;38313;38314;38315;38316;38317;38318;38319;38320;38321;38322;38323;38324;38325;38326;38327;38328;38329;38330;38331;38332;38333;38334;38335;38336;38337;38338;38339;38340;38341;38342;38343;38344;38345;38346;38347;38348;38349;38350;38351;38352;38353;38354;38355;38356;38357;38358;38359;38360;38361;38362;38363;38364;38365;38366;38367;38368;38369	38279			446	0	0	1540700	0	0	0	0	0	6290000	3980100	2563300	1179300	0	0	4425000	2755200	9493600	2810900	0	0	4087800	0	0	0	0	0	0	0	322280	0	2683300	794020	2634800	14818000	15691000	16041000	0	6022000	0	4051700	1082000	0	0	0	0	0	1378000	0	0	0	564800	0	0	0	0	0	0	0	0	0	8204800	4208600	7266000	8640300	12933000	5429900	1728700	3159700	10225000	3791600	4492100	5456000	8621600	12301000	5147700	9726300	9770300	8779800	11035000	9269000	10280000	3345500	2653200	3150600	10324000	9201100	9544400	17008000	8704500	6526400	9246400	8082500	8602100	11931000	9331000	9501600	12516000	8297900	8052600	9425700	8145700	8669800	17796000	11468000	17278000	3785800	5712000	6516400	10909000	7060900	15924000	12638000	15514000	14250000	2720000	3190100	5188200	10926000	11432000	6133900	4774500	6725500	6407100	0	0	0	1556800	1145100	14713000	0	3936900	1817200	0	0	0	0	0	0	0	0	0	0	0	0	0	9583900	1014500	0	0	0	0	0	0	2521900	553830	9002700	3493600	537690	885470	0	0	0	45765000	84182000	37537000	6873600	1649100	0	0	156960	622220	0	0	1099600	7017500	4672800	4453800	0	0	0
AAVPSGASTGIYEALELRDGGSDYLGKGVSK	TVEVDVETSNGIKARAAVPSGASTGIYEAL	LRDGGSDYLGKGVSKAVANVNTIIGPALIG	R	A	A	S	K	A	31	2	3067.55	Gorai.002G243100.1.A;Gorai.002G243100.2.A;Gorai.002G243100.6.A;Gorai.002G243100.3.A;Gorai.002G243100.5.A;Gorai.002G243100.4.A;Gorai.002G243100.8.A;Gorai.002G243100.7.A;Gorai.002G243100.9.A;Gorai.002G243100.1.D;Gorai.002G243100.2.D;Gorai.002G243100.6.D;Gorai.002G243100.3.D;Gorai.002G243100.5.D;Gorai.002G243100.4.D;Gorai.002G243100.8.D;Gorai.002G243100.7.D;Gorai.002G243100.9.D;Gorai.006G158500.5.D;Gorai.006G158500.2.D;Gorai.006G158500.1.D;Gorai.006G158500.6.D;Gorai.006G158500.3.D;Gorai.006G158500.4.D	Gorai.002G243100.1.A	36	66	no	no	3;4	1.852e-65	112.9	74999000000	0	0	1825500	0	0	0	3433100	0	0	34771000	13267000	10814000	0	0	0	24413000	35999000	0	0	105580000	0	0	0	0	0	0	0	0	1724100	1952200	0	0	0	458090000	611560000	499370000	0	26511000	0	89341000	30567000	0	0	0	0	0	0	0	0	0	0	0	0	0	0	0	0	0	0	0	494390000	1005100000	858090000	354950000	941850000	381950000	0	133180000	1129800000	319890000	130940000	279150000	3231800000	1212900000	45632000	1784400000	2014400000	1028400000	461520000	224660000	486760000	1559700000	1424300000	1558700000	4426500000	3000200000	2356000000	350990000	2262700000	802310000	1101100000	2476600000	2185700000	1621700000	2471900000	2729400000	349710000	1185100000	930070000	615910000	912600000	3722000000	189310000	319510000	543680000	131500000	1543900000	1512200000	349640000	569170000	281580000	2048200000	1370600000	2236500000	1815000000	1180800000	178900000	1055000000	1061700000	16110000	0	14007000	0	0	0	0	0	0	188020000	0	9645200	0	0	0	0	0	0	0	0	0	0	0	0	0	0	2257700	0	0	0	0	0	0	0	41293000	119500000	43489000	0	0	0	0	0	0	228080000	886920000	535000000	2236200	0	0	0	0	0	0	0	0	0	7285900	5952600	0	0	0			648	944;945;2570	712	36719;36720;36721;36722;36723;36724;36725;36726;36727;36728;36729;36730;36731;36732;36733;36734;36735;36736;36737;36738;36739;36740;36741;36742;36743;36744;36745;36746;36747;36748;36749;36750;36751;36752;36753;36754;36755;36756;36757;36758;36759;36760;36761;36762;36763;36764;36765;36766;36767;36768;36769;36770;36771;36772;36773;36774;36775;36776;36777;36778;36779;36780;36781;36782;36783;36784;36785;36786;36787;36788;36789;36790;36791;36792;36793;36794;36795;36796;36797;36798;36799;36800;36801;36802;36803;36804;36805;36806;36807;36808;36809;36810;36811;36812;36813;36814;36815;36816;36817;36818;36819;36820;36821;36822;36823;36824;36825;36826;36827;36828;36829;36830;36831;36832;36833;36834;36835;36836;36837;36838;36839;36840;36841;36842;36843;36844;36845;36846;36847;36848;36849;36850;36851;36852;36853;36854;36855;36856;36857;36858;36859;36860;36861;36862;36863;36864;36865;36866;36867;36868;36869;36870;36871;36872;36873;36874;36875;36876;36877;36878;36879;36880;36881;36882;36883;36884;36885;36886;36887;36888;36889;36890;36891;36892;36893;36894;36895;36896;36897;36898;36899;36900;36901;36902;36903;36904;36905;36906;36907;36908;36909;36910;36911;36912;36913;36914;36915;36916;36917;36918;36919;36920;36921;36922;36923;36924;36925;36926;36927;36928;36929;36930;36931;36932;36933;36934;36935;36936;36937	38370;38371;38372;38373;38374;38375;38376;38377;38378;38379;38380;38381;38382;38383;38384;38385;38386;38387;38388;38389;38390;38391;38392;38393;38394;38395;38396;38397;38398;38399;38400;38401;38402;38403;38404;38405;38406;38407;38408;38409;38410;38411;38412;38413;38414;38415;38416;38417;38418;38419;38420;38421;38422;38423;38424;38425;38426;38427;38428;38429;38430;38431;38432;38433;38434;38435;38436;38437;38438;38439;38440;38441;38442;38443;38444;38445;38446;38447;38448;38449;38450;38451;38452;38453;38454;38455;38456;38457;38458;38459;38460;38461;38462;38463;38464;38465;38466;38467;38468;38469;38470;38471;38472;38473;38474;38475;38476;38477;38478;38479;38480;38481;38482;38483;38484;38485;38486;38487;38488;38489;38490;38491;38492;38493;38494;38495;38496;38497;38498;38499;38500;38501;38502;38503;38504;38505;38506;38507;38508;38509;38510;38511;38512;38513;38514;38515;38516;38517;38518;38519;38520;38521;38522;38523;38524;38525;38526;38527;38528;38529;38530;38531;38532;38533;38534;38535;38536;38537;38538;38539;38540;38541;38542;38543;38544;38545;38546;38547;38548;38549;38550;38551;38552;38553;38554;38555;38556;38557;38558;38559;38560;38561;38562;38563;38564;38565;38566;38567;38568;38569;38570;38571;38572;38573;38574;38575;38576;38577;38578;38579;38580;38581;38582;38583;38584;38585;38586;38587;38588;38589;38590;38591;38592;38593;38594;38595;38596;38597;38598;38599;38600;38601;38602;38603;38604;38605;38606;38607;38608;38609;38610;38611;38612;38613;38614;38615;38616;38617;38618;38619;38620;38621;38622;38623;38624;38625;38626;38627;38628;38629;38630;38631;38632;38633;38634;38635;38636;38637;38638;38639;38640;38641;38642;38643;38644;38645;38646;38647;38648;38649;38650;38651;38652;38653;38654;38655;38656;38657;38658;38659;38660;38661;38662;38663;38664;38665;38666;38667;38668;38669;38670;38671;38672;38673;38674;38675;38676;38677;38678;38679;38680;38681;38682;38683;38684;38685;38686;38687;38688;38689;38690;38691;38692;38693;38694;38695;38696;38697;38698;38699;38700;38701;38702;38703;38704;38705;38706;38707;38708;38709;38710;38711;38712;38713;38714;38715;38716;38717;38718;38719;38720;38721;38722;38723;38724;38725;38726;38727;38728	38399			356	0	0	457140	0	0	0	452620	0	0	3352000	3079100	2632500	0	0	0	1739500	6259000	0	0	7336200	0	0	0	0	0	0	0	0	281180	314190	0	0	0	47717000	39845000	34192000	0	1339200	0	7170200	2904300	0	0	0	0	0	0	0	0	0	0	0	0	0	0	0	0	0	0	0	9357200	22819000	18753000	9008000	33852000	15825000	0	3791900	25825000	3878000	2157400	4024100	28657000	17455000	354090	32902000	38010000	36190000	11469000	4519600	10109000	19059000	16420000	22262000	44460000	32211000	29945000	25240000	29832000	6994600	37638000	39601000	20602000	24793000	33300000	41103000	13843000	11103000	10411000	7412700	8560000	59105000	3800400	4941300	9217000	4100200	29664000	13390000	5491700	4335400	6302100	55507000	93403000	122960000	23580000	12131000	14061000	57262000	64597000	16743000	0	3425000	0	0	0	0	0	0	6677100	0	583240	0	0	0	0	0	0	0	0	0	0	0	0	0	0	244930	0	0	0	0	0	0	0	1443600	3135000	1551600	0	0	0	0	0	0	10905000	28915000	24515000	1025700	0	0	0	0	0	0	0	0	0	611840	967240	0	0	0
AAVPVEEAIAALSTFSLEDEQPEVQGPAVLVSTER	______________________________	QPEVQGPAVLVSTERGSTISPIEYSDVSAY	M	A	A	E	R	G	35	0	3651.85	Gorai.013G119000.2.A;Gorai.013G119000.2.D;Gorai.013G119000.1.A;Gorai.013G119000.1.D	Gorai.013G119000.2.A	2	36	yes	no	3	2.0534e-15	62.666	497980000	0	0	0	0	0	0	0	0	0	0	0	0	0	0	0	0	0	0	0	0	0	0	0	0	0	0	0	0	0	0	0	0	0	0	0	0	0	0	0	0	0	0	0	0	0	0	0	0	0	0	0	0	0	0	0	0	0	0	0	0	19993000	0	0	0	0	0	0	8877600	0	0	0	46817000	78565000	0	0	0	0	0	0	0	0	40498000	0	39054000	73492000	0	30548000	6500000	32454000	0	0	0	0	0	9288400	0	0	0	0	0	0	0	0	0	0	12568000	21350000	0	0	0	0	0	0	0	58054000	19921000	0	0	0	0	0	0	0	0	0	0	0	0	0	0	0	0	0	0	0	0	0	0	0	0	0	0	0	0	0	0	0	0	0	0	0	0	0	0	0	0	0	0	0	0	0	0	0	0	0	0	0	0	0	0	0	0	0	0	0	0	0	0	0	0			649	6082	713	36938;36939;36940;36941;36942;36943;36944;36945;36946;36947;36948;36949;36950;36951;36952	38729;38730;38731;38732;38733;38734;38735	38730			7	0	0	0	0	0	0	0	0	0	0	0	0	0	0	0	0	0	0	0	0	0	0	0	0	0	0	0	0	0	0	0	0	0	0	0	0	0	0	0	0	0	0	0	0	0	0	0	0	0	0	0	0	0	0	0	0	0	0	0	0	378400	0	0	0	0	0	0	252760	0	0	0	674910	696650	0	0	0	0	0	0	0	0	494860	0	557790	738160	0	388260	467420	427880	0	0	0	0	0	125130	0	0	0	0	0	0	0	0	0	0	391850	410200	0	0	0	0	0	0	0	754240	204670	0	0	0	0	0	0	0	0	0	0	0	0	0	0	0	0	0	0	0	0	0	0	0	0	0	0	0	0	0	0	0	0	0	0	0	0	0	0	0	0	0	0	0	0	0	0	0	0	0	0	0	0	0	0	0	0	0	0	0	0	0	0	0	0
AAVSAMPELLR	LVPLLKFYFHEEVRKAAVSAMPELLRSAKL	EVRKAAVSAMPELLRSAKLAMEKGMAQGRN	K	A	A	L	R	S	11	0	1156.63	Gorai.010G125900.1.A;Gorai.010G125900.4.A;Gorai.010G125900.5.A;Gorai.010G125900.3.A;Gorai.010G125900.2.A;Gorai.010G125900.6.A;Gorai.010G125900.1.D;Gorai.010G125900.5.D;Gorai.010G125900.3.D;Gorai.010G125900.2.D;Gorai.010G125900.4.D;Gorai.010G125900.6.D;Gorai.013G244400.1.A;Gorai.013G244400.2.A;Gorai.013G244400.1.D;Gorai.013G244400.2.D	Gorai.013G244400.1.D	726	736	no	no	2	3.2454e-07	161.79	18775000000	20532000	10888000	45866000	21025000	501120	4564200	87227000	30462000	67951000	82326000	46121000	39377000	53403000	108820000	106610000	44052000	31984000	35825000	109220000	168090000	0	4468900	26501000	16857000	20254000	14190000	7133800	67747000	71723000	43382000	150950000	189180000	166720000	58281000	71068000	70099000	56876000	130830000	95223000	15967000	33906000	76034000	28528000	7124800	0	3264500	167670000	139630000	0	43196000	4642400	0	0	0	0	0	458930	2515700	0	1226900	252540000	177720000	202270000	42372000	53336000	164680000	40555000	60766000	69628000	238600000	162640000	162630000	641900000	434320000	1086100000	228020000	166260000	249270000	81453000	175830000	120750000	403250000	547870000	545040000	688100000	564860000	487220000	22402000	306410000	468870000	122850000	325510000	867230000	474880000	583720000	450040000	77300000	393420000	340950000	169700000	470820000	208710000	67764000	164040000	186850000	0	3112100	464660000	119000000	324870000	102710000	144810000	37660000	85309000	285750000	299090000	40040000	80165000	84015000	3540300	0	899900	6073400	0	0	0	2546200	2013000	15793000	0	4577900	0	0	0	0	0	0	0	0	933050	0	0	0	0	0	0	0	514280	0	408750	376690	0	0	0	16380000	0	0	0	0	0	0	0	0	0	0	0	0	0	0	0	0	0	0	0	0	0	0	0	0	0			650	6300;6301;4938;4939	714;715	36953;36954;36955;36956;36957;36958;36959;36960;36961;36962;36963;36964;36965;36966;36967;36968;36969;36970;36971;36972;36973;36974;36975;36976;36977;36978;36979;36980;36981;36982;36983;36984;36985;36986;36987;36988;36989;36990;36991;36992;36993;36994;36995;36996;36997;36998;36999;37000;37001;37002;37003;37004;37005;37006;37007;37008;37009;37010;37011;37012;37013;37014;37015;37016;37017;37018;37019;37020;37021;37022;37023;37024;37025;37026;37027;37028;37029;37030;37031;37032;37033;37034;37035;37036;37037;37038;37039;37040;37041;37042;37043;37044;37045;37046;37047;37048;37049;37050;37051;37052;37053;37054;37055;37056;37057;37058;37059;37060;37061;37062;37063;37064;37065;37066;37067;37068;37069;37070;37071;37072;37073;37074;37075;37076;37077;37078;37079;37080;37081;37082;37083;37084;37085;37086;37087;37088;37089;37090;37091;37092;37093;37094;37095;37096;37097;37098;37099;37100;37101;37102;37103;37104;37105;37106;37107;37108;37109;37110;37111;37112;37113;37114;37115;37116;37117;37118;37119;37120;37121;37122;37123;37124;37125;37126;37127;37128;37129;37130;37131;37132;37133;37134;37135;37136;37137;37138;37139;37140;37141;37142;37143;37144;37145;37146;37147;37148;37149;37150;37151;37152;37153;37154;37155;37156;37157;37158;37159;37160;37161	38736;38737;38738;38739;38740;38741;38742;38743;38744;38745;38746;38747;38748;38749;38750;38751;38752;38753;38754;38755;38756;38757;38758;38759;38760;38761;38762;38763;38764;38765;38766;38767;38768;38769;38770;38771;38772;38773;38774;38775;38776;38777;38778;38779;38780;38781;38782;38783;38784;38785;38786;38787;38788;38789;38790;38791;38792;38793;38794;38795;38796;38797;38798;38799;38800;38801;38802;38803;38804;38805;38806;38807;38808;38809;38810;38811;38812;38813;38814;38815;38816;38817;38818;38819;38820;38821;38822;38823;38824;38825;38826;38827;38828;38829;38830;38831;38832;38833;38834;38835;38836;38837;38838;38839;38840;38841;38842;38843;38844;38845;38846;38847;38848;38849;38850;38851;38852;38853;38854;38855;38856;38857;38858;38859;38860;38861;38862;38863;38864;38865;38866;38867;38868;38869;38870;38871;38872;38873;38874;38875;38876;38877;38878;38879;38880;38881;38882;38883;38884;38885;38886;38887;38888;38889;38890;38891;38892;38893;38894;38895;38896;38897;38898;38899;38900;38901;38902;38903;38904;38905;38906;38907;38908;38909;38910;38911;38912;38913;38914;38915;38916;38917;38918;38919;38920;38921;38922;38923;38924;38925;38926;38927;38928;38929;38930;38931;38932;38933;38934;38935;38936;38937;38938;38939;38940;38941;38942;38943;38944;38945;38946;38947;38948;38949;38950;38951;38952;38953;38954;38955;38956;38957;38958;38959;38960;38961;38962;38963;38964;38965;38966;38967;38968;38969;38970;38971;38972;38973;38974;38975;38976;38977;38978;38979;38980;38981;38982;38983;38984;38985;38986;38987;38988;38989;38990;38991;38992;38993;38994;38995;38996;38997;38998;38999;39000;39001;39002;39003;39004;39005;39006;39007;39008;39009;39010;39011;39012;39013;39014;39015;39016;39017;39018;39019;39020;39021;39022;39023;39024;39025;39026;39027;39028;39029;39030;39031;39032;39033;39034;39035;39036;39037;39038;39039;39040	38844	5375		304	20532000	13082000	11486000	10378000	1338300	1972800	11500000	16604000	4719400	7936400	10704000	9585300	7416700	9020900	8736600	3138900	5560900	5205400	15208000	11680000	0	9720800	13165000	14998000	3264000	1230000	1151900	11072000	11697000	6982000	9342800	10092000	8153400	6071000	4630300	4799700	4183600	6608600	5007000	1281500	3221500	4756100	4373100	1748500	0	560580	11162000	7876000	0	5935400	4273200	0	0	0	0	0	325910	467100	0	294220	4779900	4034700	4420500	1075300	1917000	6823000	1567100	1730100	1591600	2892500	2679900	2344500	5691900	6250100	8427900	4204500	3137200	8771500	2024100	3537300	2507700	4927400	6316200	7784500	6911300	6064300	6192600	1610900	4039700	4087600	4199400	5204800	8174700	7260400	7863700	6777200	3059900	3685900	3816400	2042400	4416200	3314300	1360400	2537000	3167600	0	59793	4114100	1869100	2474500	2298700	3924600	2566400	4690100	3712400	3072900	3147100	4350900	5111600	3679400	0	220050	521940	0	0	0	719590	520230	560860	0	276820	0	0	0	0	0	0	0	0	215720	0	0	0	0	0	0	0	585800	0	579210	205370	0	0	0	429710	0	0	0	0	0	0	0	0	0	0	0	0	0	0	0	0	0	0	0	0	0	0	0	0	0
AAVSEGTELAK	VYSFGVVLLELLTGKAAVSEGTELAKWVLS	LTGKAAVSEGTELAKWVLSNSVRPNKLDHI	K	A	A	A	K	W	11	0	1074.56	Gorai.006G131800.2.A;Gorai.006G131800.1.A;Gorai.006G131800.2.D;Gorai.006G131800.1.D	Gorai.006G131800.2.A	846	856	yes	no	2	0.022116	70.816	36598000	0	0	0	0	0	0	0	0	0	0	0	0	0	0	0	0	0	0	0	0	0	0	0	0	0	0	0	0	0	0	0	0	0	0	0	0	0	0	0	0	0	0	0	0	0	0	0	0	0	0	0	0	0	0	0	0	0	0	0	0	0	2664300	0	0	0	0	0	0	0	0	0	0	0	0	14056000	0	0	0	0	0	0	0	0	0	0	0	0	0	3672200	0	0	0	0	0	0	0	0	0	0	0	0	0	0	0	0	0	0	16205000	0	0	0	0	0	0	0	0	0	0	0	0	0	0	0	0	0	0	0	0	0	0	0	0	0	0	0	0	0	0	0	0	0	0	0	0	0	0	0	0	0	0	0	0	0	0	0	0	0	0	0	0	0	0	0	0	0	0	0	0	0	0	0	0	0	0	0	0	0	0	0	0			651	2519	716	37162;37163;37164;37165;37166	39041;39042	39042			2	0	0	0	0	0	0	0	0	0	0	0	0	0	0	0	0	0	0	0	0	0	0	0	0	0	0	0	0	0	0	0	0	0	0	0	0	0	0	0	0	0	0	0	0	0	0	0	0	0	0	0	0	0	0	0	0	0	0	0	0	0	60488	0	0	0	0	0	0	0	0	0	0	0	0	109070	0	0	0	0	0	0	0	0	0	0	0	0	0	48415	0	0	0	0	0	0	0	0	0	0	0	0	0	0	0	0	0	0	143480	0	0	0	0	0	0	0	0	0	0	0	0	0	0	0	0	0	0	0	0	0	0	0	0	0	0	0	0	0	0	0	0	0	0	0	0	0	0	0	0	0	0	0	0	0	0	0	0	0	0	0	0	0	0	0	0	0	0	0	0	0	0	0	0	0	0	0	0	0	0	0	0
AAVTAAQPR	______________________________	______________________________	M	A	A	P	R	S	9	0	883.488	Gorai.006G193500.1.A;Gorai.006G193500.1.D	Gorai.006G193500.1.D	2	10	no	no	1;2	2.7586e-102	208.59	11285000000	5898600	3884100	5115600	0	0	0	9991900	3527600	12944000	19358000	10165000	10190000	7468800	21119000	18770000	0	11835000	10301000	25946000	30499000	0	0	0	0	9345700	0	0	15943000	6619000	0	19616000	0	0	15858000	25539000	19741000	12888000	27312000	20174000	0	0	0	0	3407600	3721900	7611700	0	23404000	0	12212000	0	0	0	0	2100700	790000	3198000	0	0	0	179510000	238320000	52334000	70977000	68214000	103860000	76743000	107650000	109160000	250820000	58782000	161800000	255170000	125770000	133560000	0	152250000	141200000	44807000	236300000	97381000	127450000	199180000	102590000	204250000	251360000	193490000	33328000	272950000	342920000	349810000	263620000	288180000	241830000	230790000	368630000	53284000	314860000	251380000	211020000	316200000	466470000	112400000	120230000	98670000	282600000	256270000	501100000	79374000	375370000	51908000	97790000	97964000	135050000	333380000	330650000	52201000	73696000	82128000	7976600	0	0	0	0	0	0	0	0	0	0	0	0	0	0	0	0	0	0	0	0	0	0	0	0	0	0	0	0	0	0	0	0	0	0	0	0	0	0	0	0	11871000	0	0	0	0	0	0	0	0	0	0	0	0	0	0	0	0	0	0	0			652	2635;2634	717	37167;37168;37169;37170;37171;37172;37173;37174;37175;37176;37177;37178;37179;37180;37181;37182;37183;37184;37185;37186;37187;37188;37189;37190;37191;37192;37193;37194;37195;37196;37197;37198;37199;37200;37201;37202;37203;37204;37205;37206;37207;37208;37209;37210;37211;37212;37213;37214;37215;37216;37217;37218;37219;37220;37221;37222;37223;37224;37225;37226;37227;37228;37229;37230;37231;37232;37233;37234;37235;37236;37237;37238;37239;37240;37241;37242;37243;37244;37245;37246;37247;37248;37249;37250;37251;37252;37253;37254;37255;37256;37257;37258;37259;37260;37261;37262;37263;37264;37265;37266;37267;37268;37269;37270;37271;37272;37273;37274;37275;37276;37277;37278;37279;37280;37281;37282;37283;37284;37285;37286;37287;37288;37289;37290;37291;37292;37293;37294;37295;37296;37297;37298;37299;37300;37301;37302;37303;37304;37305;37306;37307;37308;37309;37310;37311;37312;37313;37314;37315;37316;37317;37318;37319;37320;37321	39043;39044;39045;39046;39047;39048;39049;39050;39051;39052;39053;39054;39055;39056;39057;39058;39059;39060;39061;39062;39063;39064;39065;39066;39067;39068;39069;39070;39071;39072;39073;39074;39075;39076;39077;39078;39079;39080;39081;39082;39083;39084;39085;39086;39087;39088;39089;39090;39091;39092;39093;39094;39095;39096;39097;39098;39099;39100;39101;39102;39103;39104;39105;39106;39107;39108;39109;39110;39111;39112;39113;39114;39115;39116;39117;39118;39119;39120;39121;39122;39123;39124;39125;39126;39127;39128;39129;39130;39131;39132;39133;39134;39135;39136;39137;39138;39139;39140;39141;39142;39143;39144;39145;39146;39147;39148;39149;39150;39151;39152;39153;39154;39155;39156;39157;39158;39159;39160;39161;39162;39163;39164;39165;39166;39167;39168;39169;39170;39171;39172;39173;39174;39175;39176;39177;39178;39179;39180;39181;39182;39183;39184;39185;39186;39187;39188;39189;39190;39191;39192;39193;39194;39195;39196;39197;39198;39199;39200;39201;39202;39203;39204;39205;39206;39207;39208;39209;39210;39211;39212;39213;39214;39215;39216;39217;39218;39219;39220;39221;39222;39223;39224;39225;39226;39227;39228;39229	39167			182	5898600	4667100	1281000	0	0	0	1317300	1922900	899000	1866100	2359100	2480400	1037300	1750700	1538200	0	2057700	1496700	3612800	2119200	0	0	0	0	1506100	0	0	2605500	1079500	0	1214100	0	0	1651900	1663900	1351700	947980	1379600	1060800	0	0	0	0	836290	1587500	1307100	0	1320100	0	1678000	0	0	0	0	1836700	3875500	2271100	0	0	0	3397500	5410600	1143700	1801300	2451800	4303300	2965400	3065000	2495200	3040600	968550	2332500	2262600	1809900	1036400	0	2872800	4968900	1113400	4753700	2022500	1557300	2296300	1465300	2051500	2698700	2459300	2396600	3598600	2989500	11957000	4215200	2716500	3697300	3109200	5551300	2109200	2949800	2813700	2539700	2965900	7407500	2256400	1859400	1672800	8811500	4923800	4436800	1246700	2859200	1161800	2650200	6675900	7424900	4331300	3397100	4102900	3999800	4996900	8290100	0	0	0	0	0	0	0	0	0	0	0	0	0	0	0	0	0	0	0	0	0	0	0	0	0	0	0	0	0	0	0	0	0	0	0	0	0	0	0	0	539670	0	0	0	0	0	0	0	0	0	0	0	0	0	0	0	0	0	0	0
AAVTGDTVGDPFK	IETGALGGKGSESHKAAVTGDTVGDPFKDT	HKAAVTGDTVGDPFKDTAGPSLHVLIKMLA	K	A	A	F	K	D	13	0	1276.63	Gorai.010G141300.3.A;Gorai.010G141300.5.A;Gorai.010G141300.4.A;Gorai.010G141300.2.A;Gorai.010G141300.1.A;Gorai.010G141300.7.A	Gorai.010G141300.3.A	666	678	yes	no	2	0.019652	47.187	105060000	0	0	0	0	0	0	0	897510	1718300	3346700	0	0	6927400	11781000	4962900	4895600	1739400	4200800	0	2176500	0	0	0	0	4183100	6333400	4816000	0	0	0	4840100	6221600	5546300	0	0	0	4198900	2409800	0	0	0	5308500	0	0	0	0	9519700	6254500	0	2787000	0	0	0	0	0	0	0	0	0	0	0	0	0	0	0	0	0	0	0	0	0	0	0	0	0	0	0	0	0	0	0	0	0	0	0	0	0	0	0	0	0	0	0	0	0	0	0	0	0	0	0	0	0	0	0	0	0	0	0	0	0	0	0	0	0	0	0	0	0	0	0	0	0	0	0	0	0	0	0	0	0	0	0	0	0	0	0	0	0	0	0	0	0	0	0	0	0	0	0	0	0	0	0	0	0	0	0	0	0	0	0	0	0	0	0	0	0	0	0	0	0	0	0	0	0	0	0	0	0	0			653	4962	718	37322;37323;37324;37325;37326;37327;37328;37329;37330;37331;37332;37333;37334;37335;37336;37337;37338;37339;37340;37341;37342;37343;37344	39230	39230			1	0	0	0	0	0	0	0	489230	119340	322630	0	0	962090	976590	406690	348820	302420	610390	0	151230	0	0	0	0	674130	548990	777630	0	0	0	299580	331910	271250	0	0	0	308860	121720	0	0	0	332070	0	0	0	0	633740	352790	0	382960	0	0	0	0	0	0	0	0	0	0	0	0	0	0	0	0	0	0	0	0	0	0	0	0	0	0	0	0	0	0	0	0	0	0	0	0	0	0	0	0	0	0	0	0	0	0	0	0	0	0	0	0	0	0	0	0	0	0	0	0	0	0	0	0	0	0	0	0	0	0	0	0	0	0	0	0	0	0	0	0	0	0	0	0	0	0	0	0	0	0	0	0	0	0	0	0	0	0	0	0	0	0	0	0	0	0	0	0	0	0	0	0	0	0	0	0	0	0	0	0	0	0	0	0	0	0	0	0	0	0
AAVTNAPRPNAELMISK	LYKLTKWIEDHGLKKAAVTNAPRPNAELMI	VTNAPRPNAELMISKLGLKDFFDVVIVGSE	K	A	A	S	K	L	17	1	1781.95	Gorai.008G229400.1.A;Gorai.008G229400.4.A;Gorai.008G229400.3.A;Gorai.008G229400.2.A;Gorai.008G229400.3.D;Gorai.008G229400.2.D;Gorai.008G229400.4.D;Gorai.008G229400.1.D	Gorai.008G229400.1.A	126	142	yes	no	2;3	6.4114e-10	113.25	1240100000	0	0	1795800	0	0	931480	0	0	2028300	9338100	0	4203600	0	7071000	5825500	9905700	3332900	5561500	8268600	0	0	0	0	0	0	0	0	1669700	0	1792000	4333200	4868400	6043800	9183100	0	13818000	0	7773200	0	0	0	0	6844300	0	0	0	0	5751100	0	0	0	0	0	0	0	0	0	7071200	0	0	0	0	0	0	0	0	5493000	0	0	0	0	0	34968000	62857000	80745000	5455800	0	0	0	5205000	0	0	7382300	19986000	9684800	50370000	27960000	0	26844000	0	0	0	121330000	16123000	16590000	41635000	5832000	0	43838000	52822000	23102000	33736000	25859000	62951000	63168000	0	0	0	12497000	0	10610000	27273000	0	0	0	0	0	25837000	23750000	0	0	0	0	0	0	0	0	0	4128100	0	0	0	0	0	0	0	0	0	0	0	0	0	0	0	0	0	0	0	0	0	0	0	0	6363100	22006000	32359000	0	0	0	0	0	0	15020000	65494000	23464000	0	0	0	0	0	0	0	0	0	0	0	0	0	0	0			654	3765	719;720	37345;37346;37347;37348;37349;37350;37351;37352;37353;37354;37355;37356;37357;37358;37359;37360;37361;37362;37363;37364;37365;37366;37367;37368;37369;37370;37371;37372;37373;37374;37375;37376;37377;37378;37379;37380;37381;37382;37383;37384;37385;37386;37387;37388;37389;37390;37391;37392;37393;37394;37395;37396;37397;37398;37399;37400;37401;37402;37403;37404;37405;37406;37407;37408;37409;37410;37411;37412;37413;37414;37415;37416;37417;37418;37419;37420;37421	39231;39232;39233;39234;39235;39236;39237;39238;39239;39240;39241;39242;39243;39244;39245;39246;39247;39248;39249;39250;39251;39252;39253;39254;39255;39256;39257;39258;39259;39260;39261;39262;39263;39264;39265;39266;39267;39268;39269;39270;39271;39272;39273;39274;39275;39276;39277;39278	39278	4370		46	0	0	449690	0	0	402610	0	0	140870	900210	0	1023300	0	586180	477380	705810	579480	808100	1151300	0	0	0	0	0	0	0	0	272870	0	288400	268200	259720	295580	956570	0	946100	0	392650	0	0	0	0	1049200	0	0	0	0	324400	0	0	0	0	0	0	0	0	0	1312900	0	0	0	0	0	0	0	0	212260	0	0	0	0	0	310070	904540	626550	100600	0	0	0	104710	0	0	85108	285450	97275	540780	355370	0	353910	0	0	0	1143700	246500	223500	626980	230860	0	490700	635730	216690	535720	519130	973560	1070900	0	0	0	196290	0	237470	739120	0	0	0	0	0	1402300	1445000	0	0	0	0	0	0	0	0	0	146600	0	0	0	0	0	0	0	0	0	0	0	0	0	0	0	0	0	0	0	0	0	0	0	0	222450	577300	1154500	0	0	0	0	0	0	718160	2135200	1075200	0	0	0	0	0	0	0	0	0	0	0	0	0	0	0
AAVTPAFSAQFPGVNGLGISIAR	FSGLRTAGNTTNLIKAAVTPAFSAQFPGVN	AQFPGVNGLGISIARLDLAVGGVIPMHTHP	K	A	A	A	R	L	23	0	2243.21	Gorai.009G035800.1.A;Gorai.009G035500.1.D;Gorai.009G035500.1.A	Gorai.009G035800.1.A	63	85	no	no	2;3	9.3385e-193	226.7	7882000000	0	0	0	0	0	0	0	0	0	0	0	0	0	0	0	0	0	0	0	0	0	0	0	0	0	0	0	0	0	0	0	2684300	0	0	0	0	0	0	0	0	0	0	0	0	0	0	0	0	0	0	0	0	0	0	0	0	0	0	0	0	0	0	0	0	0	3445600	0	0	0	0	24398000	39168000	111740000	181170000	207660000	163750000	72499000	169470000	98058000	144040000	165680000	307410000	212290000	412120000	629720000	485240000	380630000	90093000	303370000	99335000	110030000	90348000	201190000	0	0	265240000	29936000	184860000	67012000	219320000	130320000	230860000	114820000	84623000	63956000	0	0	99140000	28081000	113980000	5307900	214250000	13950000	144300000	382910000	533840000	27923000	31662000	48892000	0	0	0	0	0	0	0	0	0	0	0	6330600	2838100	0	0	0	0	0	0	0	0	0	0	0	0	0	0	22004000	0	0	0	0	0	0	5762900	57329000	7175000	30745000	0	0	0	0	0	0	0	0	0	0	0	0	0	0	0	0	0	0	9079300	0	0	0	0			655	3989;3988	721	37422;37423;37424;37425;37426;37427;37428;37429;37430;37431;37432;37433;37434;37435;37436;37437;37438;37439;37440;37441;37442;37443;37444;37445;37446;37447;37448;37449;37450;37451;37452;37453;37454;37455;37456;37457;37458;37459;37460;37461;37462;37463;37464;37465;37466;37467;37468;37469;37470;37471;37472;37473;37474;37475;37476;37477;37478;37479;37480;37481;37482;37483;37484;37485;37486;37487;37488;37489;37490;37491;37492;37493;37494;37495;37496;37497;37498;37499;37500;37501;37502;37503;37504;37505;37506;37507;37508;37509;37510;37511;37512;37513;37514;37515;37516;37517;37518;37519;37520;37521	39279;39280;39281;39282;39283;39284;39285;39286;39287;39288;39289;39290;39291;39292;39293;39294;39295;39296;39297;39298;39299;39300;39301;39302;39303;39304;39305;39306;39307;39308;39309;39310;39311;39312;39313;39314;39315;39316;39317;39318;39319;39320;39321;39322;39323;39324;39325;39326;39327;39328;39329;39330;39331;39332;39333;39334;39335;39336;39337;39338;39339;39340;39341;39342;39343;39344;39345;39346;39347;39348;39349;39350;39351;39352;39353;39354;39355;39356;39357;39358;39359;39360;39361;39362;39363;39364;39365;39366;39367;39368;39369;39370;39371;39372;39373;39374;39375;39376;39377;39378;39379;39380	39338			100	0	0	0	0	0	0	0	0	0	0	0	0	0	0	0	0	0	0	0	0	0	0	0	0	0	0	0	0	0	0	0	143200	0	0	0	0	0	0	0	0	0	0	0	0	0	0	0	0	0	0	0	0	0	0	0	0	0	0	0	0	0	0	0	0	0	142760	0	0	0	0	402000	564640	990820	2607100	1611400	3019400	1368000	5963500	2436700	2897700	3440900	3756300	2447500	5886100	6324900	5209600	4837800	6478700	3999600	866000	3761300	1444600	1896500	0	0	3994300	1185000	1731900	750090	2639600	1222400	3666100	2305000	1308700	1084200	0	0	877790	441070	868210	118800	5806400	950640	7933300	4974700	5484800	2194700	1718500	2974700	0	0	0	0	0	0	0	0	0	0	0	382800	250240	0	0	0	0	0	0	0	0	0	0	0	0	0	0	6601800	0	0	0	0	0	0	201470	1504000	256000	3609200	0	0	0	0	0	0	0	0	0	0	0	0	0	0	0	0	0	0	762430	0	0	0	0
AAVVDCCIGIPVYFTELQR	MVFSNLKSIAEQNLKAAVVDCCIGIPVYFT	DCCIGIPVYFTELQRRAVLDAATIAGLHPL	K	A	A	Q	R	R	19	0	2210.09	Gorai.006G098500.1.A;Gorai.006G098500.3.A;Gorai.006G098500.2.A;Gorai.006G098500.1.D;Gorai.006G098500.3.D;Gorai.006G098500.2.D	Gorai.006G098500.1.D	135	153	no	no	2;3	1.4126e-73	198.33	8574800000	0	0	0	0	0	0	0	0	22934000	0	0	0	0	12070000	0	0	0	12436000	757480	0	0	0	0	0	0	8493400	0	0	0	0	6639800	15601000	21437000	15744000	29762000	20564000	0	0	4954800	0	0	2655500	0	0	0	0	0	0	0	0	0	0	0	0	0	0	0	0	0	0	163140000	151170000	175340000	94454000	77069000	125300000	0	0	65270000	267540000	195360000	254140000	331700000	204590000	437660000	125270000	113680000	0	164290000	225120000	180810000	0	195700000	164900000	174800000	217160000	201940000	80033000	104860000	307590000	82950000	126680000	197650000	87156000	32924000	89716000	37325000	273460000	241130000	274530000	335530000	106600000	0	236820000	215540000	0	8951500	81438000	248130000	394330000	159880000	0	0	0	131030000	218340000	16976000	0	0	0	0	0	0	0	0	0	0	0	0	0	0	0	0	0	0	0	0	0	0	0	0	0	0	0	0	0	0	0	0	0	0	0	0	0	0	0	0	0	0	0	0	0	0	0	0	0	0	0	0	0	0	0	0	0	0	4710500	0	0	0	0			656	2455;2454	722	37522;37523;37524;37525;37526;37527;37528;37529;37530;37531;37532;37533;37534;37535;37536;37537;37538;37539;37540;37541;37542;37543;37544;37545;37546;37547;37548;37549;37550;37551;37552;37553;37554;37555;37556;37557;37558;37559;37560;37561;37562;37563;37564;37565;37566;37567;37568;37569;37570;37571;37572;37573;37574;37575;37576;37577;37578;37579;37580;37581;37582;37583;37584;37585;37586;37587;37588;37589;37590;37591;37592;37593;37594;37595;37596;37597;37598;37599;37600;37601;37602;37603;37604;37605;37606;37607;37608;37609;37610;37611;37612;37613;37614;37615;37616;37617;37618;37619;37620;37621;37622;37623;37624;37625;37626;37627	39381;39382;39383;39384;39385;39386;39387;39388;39389;39390;39391;39392;39393;39394;39395;39396;39397;39398;39399;39400;39401;39402;39403;39404;39405;39406;39407;39408;39409;39410;39411;39412;39413;39414;39415;39416;39417;39418;39419;39420;39421;39422;39423;39424;39425;39426;39427;39428;39429;39430;39431;39432;39433;39434;39435;39436;39437;39438;39439;39440;39441;39442;39443;39444;39445;39446;39447;39448;39449;39450;39451;39452;39453;39454;39455;39456;39457;39458;39459;39460;39461;39462;39463;39464;39465;39466;39467;39468;39469;39470;39471;39472;39473;39474;39475;39476;39477;39478;39479;39480;39481;39482;39483;39484;39485;39486;39487;39488;39489;39490;39491	39408			110	0	0	0	0	0	0	0	0	1592900	0	0	0	0	1000500	0	0	0	1807000	105470	0	0	0	0	0	0	736220	0	0	0	0	410970	832280	1048400	1640000	1939100	1408100	0	0	260530	0	0	166110	0	0	0	0	0	0	0	0	0	0	0	0	0	0	0	0	0	0	3087700	3432100	3832000	2397100	2770100	5191600	0	0	1492000	3243400	3219000	3663600	2941200	2944200	3396100	2309900	2145000	0	4082600	4528800	3755100	0	2256200	2355100	1755700	2331500	2566700	5755300	1382500	2681500	2835500	2025600	1863100	1332500	443550	1351100	1477500	2562000	2699000	3304100	3147200	1692800	0	3662400	3654100	0	171990	721060	3897300	3003600	3578300	0	0	0	1702300	2243300	1334300	0	0	0	0	0	0	0	0	0	0	0	0	0	0	0	0	0	0	0	0	0	0	0	0	0	0	0	0	0	0	0	0	0	0	0	0	0	0	0	0	0	0	0	0	0	0	0	0	0	0	0	0	0	0	0	0	0	0	395560	0	0	0	0
AAVVDCCIGIPVYFTELQRR	MVFSNLKSIAEQNLKAAVVDCCIGIPVYFT	CCIGIPVYFTELQRRAVLDAATIAGLHPLR	K	A	A	R	R	A	20	1	2366.19	Gorai.006G098500.1.A;Gorai.006G098500.3.A;Gorai.006G098500.2.A;Gorai.006G098500.1.D;Gorai.006G098500.3.D;Gorai.006G098500.2.D	Gorai.006G098500.1.D	135	154	no	no	2;3	4.3879e-08	143.86	4888100000	0	0	0	0	0	0	0	0	0	0	0	0	0	0	0	0	0	0	0	0	0	0	0	0	0	0	0	0	0	0	0	0	0	18692000	17363000	18573000	0	0	0	0	0	0	0	0	0	0	0	0	0	0	0	0	0	0	0	0	0	0	0	0	0	66921000	0	0	29566000	0	0	0	26688000	16762000	0	0	154590000	100830000	0	119660000	114690000	56641000	63138000	48606000	0	334020000	265150000	259790000	236570000	264400000	230740000	23451000	207490000	103660000	82982000	196590000	183050000	41717000	69021000	103650000	22474000	129110000	90680000	86917000	9235600	236690000	55128000	63524000	0	0	0	122880000	28825000	107140000	24511000	0	8790700	35847000	225580000	179880000	5908500	0	0	0	0	0	0	0	0	0	0	0	0	0	0	0	0	0	0	0	0	0	0	0	0	0	0	0	0	0	0	0	0	0	0	0	0	0	0	0	0	0	0	0	0	0	0	0	0	0	0	0	0	0	0	0	0	0	0	0	0	0	0	0			657	2455;2454	723	37628;37629;37630;37631;37632;37633;37634;37635;37636;37637;37638;37639;37640;37641;37642;37643;37644;37645;37646;37647;37648;37649;37650;37651;37652;37653;37654;37655;37656;37657;37658;37659;37660;37661;37662;37663;37664;37665;37666;37667;37668;37669;37670;37671;37672;37673;37674;37675;37676;37677;37678;37679;37680	39492;39493;39494;39495;39496;39497;39498;39499;39500;39501;39502;39503;39504;39505;39506;39507;39508;39509;39510;39511;39512;39513;39514;39515;39516;39517;39518;39519;39520;39521;39522;39523;39524;39525;39526;39527;39528;39529;39530;39531;39532;39533;39534;39535;39536;39537;39538;39539;39540;39541;39542;39543;39544;39545;39546;39547;39548;39549;39550;39551;39552;39553;39554;39555;39556;39557;39558;39559;39560;39561;39562	39511			71	0	0	0	0	0	0	0	0	0	0	0	0	0	0	0	0	0	0	0	0	0	0	0	0	0	0	0	0	0	0	0	0	0	1947100	1131300	1271700	0	0	0	0	0	0	0	0	0	0	0	0	0	0	0	0	0	0	0	0	0	0	0	0	0	1519300	0	0	1062700	0	0	0	610050	203210	0	0	1370800	1451000	0	2206500	2164000	1993200	1568900	977830	0	4081500	3056900	3710500	2376200	2838600	2932800	1686400	2735600	903750	2836600	3143400	1725500	637800	929830	1560800	889620	1209600	1015000	1046100	86628	3758600	1106700	982420	0	0	0	1088000	452750	816070	548580	0	599060	1970800	2930800	1848100	464400	0	0	0	0	0	0	0	0	0	0	0	0	0	0	0	0	0	0	0	0	0	0	0	0	0	0	0	0	0	0	0	0	0	0	0	0	0	0	0	0	0	0	0	0	0	0	0	0	0	0	0	0	0	0	0	0	0	0	0	0	0	0	0
AAVVGGNVLTSQR	IIHVPAGSFLSPSDKAAVVGGNVLTSQRIT	DKAAVVGGNVLTSQRITDVVLTAFQACACS	K	A	A	Q	R	I	13	0	1270.7	Gorai.005G213100.2.A;Gorai.005G213100.1.A;Gorai.005G213100.2.D;Gorai.005G213100.1.D	Gorai.005G213100.2.A	1085	1097	yes	no	2	0.00014901	103.22	758220000	570590	0	0	0	0	0	0	0	0	0	0	0	0	0	0	0	0	0	0	0	0	0	0	0	0	0	0	0	0	0	0	0	0	0	0	0	0	0	0	0	0	0	0	0	0	0	0	0	0	0	0	0	0	0	0	0	0	0	0	0	0	0	0	0	0	0	0	0	0	0	0	0	40881000	17122000	54217000	0	0	0	17465000	28461000	23064000	0	0	18577000	0	17059000	0	4425800	48096000	67449000	0	0	51536000	0	0	17205000	4112500	39913000	36814000	30452000	0	17061000	22854000	28282000	21861000	0	0	0	24449000	0	11400000	9798100	2910400	3981700	27738000	30473000	3376000	0	3465300	0	0	0	0	0	0	0	0	0	0	0	0	0	0	0	0	0	0	0	0	0	0	0	0	0	0	0	0	0	0	0	0	0	0	8976000	14957000	9213800	0	0	0	0	0	0	0	0	0	0	0	0	0	0	0	0	0	0	0	0	0	0	0	0			658	2181	724	37681;37682;37683;37684;37685;37686;37687;37688;37689;37690;37691;37692;37693;37694;37695;37696;37697;37698;37699;37700;37701;37702;37703;37704;37705;37706;37707;37708;37709;37710;37711;37712;37713;37714;37715;37716;37717;37718	39563;39564;39565;39566;39567;39568;39569;39570;39571;39572;39573;39574;39575;39576;39577;39578;39579;39580;39581;39582;39583;39584;39585;39586;39587;39588;39589;39590;39591;39592;39593;39594;39595;39596;39597	39592			35	570590	0	0	0	0	0	0	0	0	0	0	0	0	0	0	0	0	0	0	0	0	0	0	0	0	0	0	0	0	0	0	0	0	0	0	0	0	0	0	0	0	0	0	0	0	0	0	0	0	0	0	0	0	0	0	0	0	0	0	0	0	0	0	0	0	0	0	0	0	0	0	0	362490	246390	420700	0	0	0	433990	572560	479000	0	0	265320	0	183140	0	318270	634110	588020	0	0	485790	0	0	259100	162790	373940	412070	366500	0	270930	458790	437390	370620	0	0	0	384010	0	255150	265540	198330	218910	360370	313080	265350	0	210840	0	0	0	0	0	0	0	0	0	0	0	0	0	0	0	0	0	0	0	0	0	0	0	0	0	0	0	0	0	0	0	0	0	0	313800	392390	328740	0	0	0	0	0	0	0	0	0	0	0	0	0	0	0	0	0	0	0	0	0	0	0	0
AAVYLEMGK	AMELDDGDISYITNRAAVYLEMGKYEDCIK	SYITNRAAVYLEMGKYEDCIKDCDKAVERG	R	A	A	G	K	Y	9	0	980.5	Gorai.006G212300.1.A;Gorai.006G212300.1.D;Gorai.007G020800.1.A;Gorai.007G020800.2.A;Gorai.007G020800.1.D;Gorai.007G020800.2.D	Gorai.007G020800.1.A	295	303	no	no	2	0.015192	73.665	163470000	0	0	0	0	0	0	0	0	0	0	0	0	0	0	0	0	0	0	0	0	0	0	0	0	0	0	0	0	0	0	0	2453400	0	0	0	1971200	0	2232900	0	0	0	6927700	1734200	0	0	0	0	0	0	0	0	0	0	0	0	0	0	0	0	0	10725000	0	0	0	0	0	6440400	8700200	0	0	0	0	15167000	0	26412000	11456000	9015700	4437000	0	0	0	0	15960000	0	6582500	14619000	0	0	0	0	0	0	0	0	0	0	0	0	0	0	0	0	0	0	12311000	5992800	0	0	0	0	0	0	0	0	0	0	0	0	0	0	0	0	0	0	0	0	0	0	0	0	0	0	0	0	0	0	0	0	0	0	0	0	0	0	0	336010	0	0	0	0	0	0	0	0	0	0	0	0	0	0	0	0	0	0	0	0	0	0	0	0	0	0	0	0	0	0	0	0	0	0			659	2840;2841;2665;2666	725;726	37719;37720;37721;37722;37723;37724;37725;37726;37727;37728;37729;37730;37731;37732;37733;37734;37735;37736;37737	39598;39599	39598	3215;3223;3425		2	0	0	0	0	0	0	0	0	0	0	0	0	0	0	0	0	0	0	0	0	0	0	0	0	0	0	0	0	0	0	0	130880	0	0	0	134970	0	112790	0	0	0	433350	265830	0	0	0	0	0	0	0	0	0	0	0	0	0	0	0	0	0	202980	0	0	0	0	0	248860	247710	0	0	0	0	134490	0	204940	211250	170120	156130	0	0	0	0	184000	0	66115	156950	0	0	0	0	0	0	0	0	0	0	0	0	0	0	0	0	0	0	208700	186850	0	0	0	0	0	0	0	0	0	0	0	0	0	0	0	0	0	0	0	0	0	0	0	0	0	0	0	0	0	0	0	0	0	0	0	0	0	0	0	36454	0	0	0	0	0	0	0	0	0	0	0	0	0	0	0	0	0	0	0	0	0	0	0	0	0	0	0	0	0	0	0	0	0	0
AAVYLEMGKYEDCIKDCDK	AMELDDGDISYITNRAAVYLEMGKYEDCIK	LEMGKYEDCIKDCDKAVERGRELRSDYKMI	R	A	A	D	K	A	19	2	2307.02	Gorai.007G020800.1.A;Gorai.007G020800.2.A;Gorai.007G020800.1.D;Gorai.007G020800.2.D	Gorai.007G020800.1.A	295	313	no	no	2;3;4	5.2546e-64	132.31	1686800000	0	0	0	0	0	0	0	0	0	0	0	0	0	0	5458300	0	0	0	0	0	0	0	0	0	0	7738500	0	0	0	0	7264000	0	0	0	0	0	0	0	0	0	0	0	0	0	0	0	0	15050000	0	0	0	0	0	0	0	0	0	0	0	0	39643000	0	0	26473000	0	0	32872000	75041000	0	57745000	50107000	59040000	102380000	68987000	344560000	18624000	19424000	0	0	0	0	51397000	40233000	43524000	44516000	23903000	12330000	0	0	0	0	52146000	54289000	0	0	0	4822100	58917000	35795000	35821000	70244000	0	13711000	34625000	57103000	0	16394000	72287000	9218200	0	25099000	0	0	0	0	0	0	0	0	0	0	0	0	0	0	0	0	0	0	0	0	0	0	0	0	0	0	0	0	0	0	0	0	0	0	0	0	0	0	0	0	0	0	0	0	0	0	0	0	0	0	0	0	0	0	0	0	0	0	0	0	0	0	0	0	0	0	0	0	0			660	2840;2841	727;728	37738;37739;37740;37741;37742;37743;37744;37745;37746;37747;37748;37749;37750;37751;37752;37753;37754;37755;37756;37757;37758;37759;37760;37761;37762;37763;37764;37765;37766;37767;37768;37769;37770;37771;37772;37773;37774;37775;37776;37777;37778;37779;37780;37781;37782;37783;37784;37785;37786;37787;37788;37789;37790;37791;37792;37793;37794	39600;39601;39602;39603;39604;39605;39606;39607;39608;39609;39610;39611;39612;39613;39614;39615;39616;39617;39618;39619;39620;39621;39622;39623;39624;39625;39626;39627;39628;39629;39630;39631;39632;39633;39634;39635;39636;39637;39638;39639	39616	3425		40	0	0	0	0	0	0	0	0	0	0	0	0	0	0	447290	0	0	0	0	0	0	0	0	0	0	670780	0	0	0	0	449610	0	0	0	0	0	0	0	0	0	0	0	0	0	0	0	0	848920	0	0	0	0	0	0	0	0	0	0	0	0	750310	0	0	671830	0	0	1270200	2136600	0	700030	825610	851110	907820	992760	2673600	343410	366510	0	0	0	0	628040	463830	621630	447120	256630	156710	0	0	0	0	833800	511740	0	0	0	190880	551980	400660	431130	658870	0	275250	535490	968060	0	314990	640040	144790	0	561740	0	0	0	0	0	0	0	0	0	0	0	0	0	0	0	0	0	0	0	0	0	0	0	0	0	0	0	0	0	0	0	0	0	0	0	0	0	0	0	0	0	0	0	0	0	0	0	0	0	0	0	0	0	0	0	0	0	0	0	0	0	0	0	0	0	0	0	0	0
AAVYLEMGKYEDCIKDCEK	AMEIDDEDISYITNRAAVYLEMGKYEDCIK	LEMGKYEDCIKDCEKAVERGRELRADYKMI	R	A	A	E	K	A	19	2	2321.04	Gorai.006G212300.1.D	Gorai.006G212300.1.D	293	311	yes	yes	2;3;4	2.038e-15	137.14	2183300000	0	0	0	0	0	0	0	0	0	0	0	0	0	0	0	0	0	0	0	0	0	0	0	0	0	0	0	0	0	0	2868200	4265300	5633300	0	0	0	0	0	0	0	0	0	0	0	0	0	0	0	0	0	0	0	0	0	0	0	0	0	0	0	40295000	9875600	24695000	17582000	6282400	12980000	24925000	30593000	35786000	0	25671000	41899000	90037000	106160000	237730000	38060000	39652000	36987000	0	28203000	28892000	51761000	57564000	33711000	56482000	60017000	14193000	0	0	102900000	0	0	65058000	41764000	0	23588000	7638600	100300000	66802000	73609000	133350000	11515000	30313000	76101000	64462000	0	22913000	19385000	0	81661000	6602800	0	0	0	47266000	45293000	0	0	0	0	0	0	0	0	0	0	0	0	0	0	0	0	0	0	0	0	0	0	0	0	0	0	0	0	0	0	0	0	0	0	0	0	0	0	0	0	0	0	0	0	0	0	0	0	0	0	0	0	0	0	0	0	0	0	0	0	0	0	0	0			661	2666	729;730	37795;37796;37797;37798;37799;37800;37801;37802;37803;37804;37805;37806;37807;37808;37809;37810;37811;37812;37813;37814;37815;37816;37817;37818;37819;37820;37821;37822;37823;37824;37825;37826;37827;37828;37829;37830;37831;37832;37833;37834;37835;37836;37837;37838;37839;37840;37841;37842;37843;37844;37845;37846;37847;37848;37849;37850;37851;37852;37853;37854;37855;37856;37857	39640;39641;39642;39643;39644;39645;39646;39647;39648;39649;39650;39651;39652;39653;39654;39655;39656;39657;39658;39659;39660;39661;39662;39663;39664;39665;39666;39667;39668;39669;39670;39671;39672;39673;39674;39675;39676;39677;39678;39679;39680;39681;39682;39683;39684;39685;39686;39687;39688;39689;39690;39691;39692;39693;39694;39695;39696;39697;39698;39699;39700;39701	39699	3223		62	0	0	0	0	0	0	0	0	0	0	0	0	0	0	0	0	0	0	0	0	0	0	0	0	0	0	0	0	0	0	177530	227540	275500	0	0	0	0	0	0	0	0	0	0	0	0	0	0	0	0	0	0	0	0	0	0	0	0	0	0	0	762650	224210	539690	446190	225800	537800	963130	871040	817990	0	422990	604000	798370	1527700	1844700	701800	748190	1301500	0	567390	600050	632480	663640	481470	567310	644350	180390	0	0	897110	0	0	613250	638520	0	355220	302370	939720	747740	885920	1250800	182860	608540	1176900	1092800	0	440230	171630	0	622010	147780	0	0	0	614080	465350	0	0	0	0	0	0	0	0	0	0	0	0	0	0	0	0	0	0	0	0	0	0	0	0	0	0	0	0	0	0	0	0	0	0	0	0	0	0	0	0	0	0	0	0	0	0	0	0	0	0	0	0	0	0	0	0	0	0	0	0	0	0	0	0
AAVYLEMGKYGDCIKDCEK	AMEIDDEDISYITNRAAVYLEMGKYGDCIK	LEMGKYGDCIKDCEKAVERGRELRADYKMI	R	A	A	E	K	A	19	2	2249.02	Gorai.006G212300.1.A	Gorai.006G212300.1.A	293	311	yes	yes	3	0.00017847	80.975	363870000	0	0	0	0	0	0	0	0	0	0	0	0	0	0	0	0	0	0	0	0	0	0	0	0	0	0	0	0	0	0	0	0	0	0	0	0	0	0	0	0	0	0	0	0	0	0	0	0	0	0	0	0	0	0	0	0	0	0	0	0	0	0	0	0	0	0	0	0	0	0	0	0	0	0	0	18731000	0	0	0	0	0	32961000	36884000	28739000	36418000	21302000	20638000	0	0	0	0	31411000	31653000	36303000	22930000	0	0	0	0	0	0	0	0	17201000	0	0	0	0	0	0	0	5166300	0	0	0	18385000	5145300	0	0	0	0	0	0	0	0	0	0	0	0	0	0	0	0	0	0	0	0	0	0	0	0	0	0	0	0	0	0	0	0	0	0	0	0	0	0	0	0	0	0	0	0	0	0	0	0	0	0	0	0	0	0	0	0	0	0	0	0	0	0	0			662	2665	731	37858;37859;37860;37861;37862;37863;37864;37865;37866;37867;37868;37869;37870;37871;37872;37873;37874	39702;39703;39704;39705;39706;39707;39708;39709;39710;39711;39712;39713	39709	3215		12	0	0	0	0	0	0	0	0	0	0	0	0	0	0	0	0	0	0	0	0	0	0	0	0	0	0	0	0	0	0	0	0	0	0	0	0	0	0	0	0	0	0	0	0	0	0	0	0	0	0	0	0	0	0	0	0	0	0	0	0	0	0	0	0	0	0	0	0	0	0	0	0	0	0	0	345380	0	0	0	0	0	402760	425220	410470	365790	228700	262310	0	0	0	0	502260	298370	555020	308900	0	0	0	0	0	0	0	0	266020	0	0	0	0	0	0	0	140010	0	0	0	188890	404410	0	0	0	0	0	0	0	0	0	0	0	0	0	0	0	0	0	0	0	0	0	0	0	0	0	0	0	0	0	0	0	0	0	0	0	0	0	0	0	0	0	0	0	0	0	0	0	0	0	0	0	0	0	0	0	0	0	0	0	0	0	0	0
AAVYNHFISDGVK	VIVPLKIGLHEVEVKAAVYNHFISDGVKKT	VKAAVYNHFISDGVKKTLKVVPEGVRVNKT	K	A	A	V	K	K	13	0	1419.71	CON__Q2UVX4	CON__Q2UVX4	913	925	yes	yes	2	0.0059037	76.1	249330000	0	0	0	0	0	0	0	0	0	0	0	0	0	0	0	0	0	0	0	0	0	0	0	0	0	0	0	0	0	0	0	0	0	0	0	0	0	0	0	0	0	0	0	1022100	0	0	0	0	0	0	0	0	0	0	0	0	0	0	0	0	0	15095000	0	29474000	0	37188000	21538000	33546000	0	0	0	0	0	0	0	0	0	0	0	0	0	15914000	0	0	0	7549000	10544000	0	0	13942000	0	0	0	0	0	0	0	0	0	0	0	0	0	0	0	0	17205000	0	0	0	0	0	0	0	0	0	0	0	0	0	0	0	0	0	0	0	0	0	16712000	0	0	13883000	0	0	10488000	0	0	0	0	0	0	0	0	0	0	0	0	0	0	0	0	0	0	0	0	0	0	0	0	0	0	0	0	0	0	0	5229400	0	0	0	0	0	0	0	0	0	0	0	0	0		+	663	47	732	37875;37876;37877;37878;37879;37880;37881;37882;37883;37884;37885;37886;37887;37888;37889;37890	39714;39715;39716;39717	39716			4	0	0	0	0	0	0	0	0	0	0	0	0	0	0	0	0	0	0	0	0	0	0	0	0	0	0	0	0	0	0	0	0	0	0	0	0	0	0	0	0	0	0	0	250840	0	0	0	0	0	0	0	0	0	0	0	0	0	0	0	0	0	342690	0	748010	0	1540800	832270	955120	0	0	0	0	0	0	0	0	0	0	0	0	0	194460	0	0	0	81047	134010	0	0	121540	0	0	0	0	0	0	0	0	0	0	0	0	0	0	0	0	330560	0	0	0	0	0	0	0	0	0	0	0	0	0	0	0	0	0	0	0	0	0	593460	0	0	1224100	0	0	1449300	0	0	0	0	0	0	0	0	0	0	0	0	0	0	0	0	0	0	0	0	0	0	0	0	0	0	0	0	0	0	0	2138600	0	0	0	0	0	0	0	0	0	0	0	0	0
AAWEAVDK	YPIVVSTWPFLEAVRAAWEAVDKGFNAVDA	PFLEAVRAAWEAVDKGFNAVDAVVEGCSAC	R	A	A	D	K	G	8	0	888.434	Gorai.008G214900.1.A;Gorai.008G214900.2.A;Gorai.008G214900.1.D;Gorai.008G214900.3.A.p2;Gorai.008G214900.2.D;Gorai.008G214900.3.D.p2	Gorai.008G214900.1.A	65	72	yes	no	2	0.042419	73.26	5506300	0	0	0	0	0	0	0	0	0	0	0	0	0	0	0	0	0	0	0	0	0	0	0	0	0	0	0	0	0	0	0	0	0	0	0	0	0	0	0	0	0	0	0	0	0	0	0	0	0	0	0	0	0	0	0	0	0	0	0	0	0	0	0	0	0	0	0	0	0	0	0	0	0	0	0	0	0	0	0	0	0	0	0	0	0	0	0	0	0	0	0	0	0	0	0	0	0	0	0	0	0	0	0	0	0	0	0	0	0	0	0	0	0	0	0	0	0	0	0	0	0	0	0	0	0	0	0	0	0	0	0	0	0	0	0	0	0	0	0	0	0	0	0	0	0	0	0	0	0	0	0	0	0	0	0	0	0	0	0	0	1908800	3597500	0	0	0	0	0	0	0	0	0	0	0	0	0	0	0	0	0	0			664	3744	733	37891;37892	39718	39718			1	0	0	0	0	0	0	0	0	0	0	0	0	0	0	0	0	0	0	0	0	0	0	0	0	0	0	0	0	0	0	0	0	0	0	0	0	0	0	0	0	0	0	0	0	0	0	0	0	0	0	0	0	0	0	0	0	0	0	0	0	0	0	0	0	0	0	0	0	0	0	0	0	0	0	0	0	0	0	0	0	0	0	0	0	0	0	0	0	0	0	0	0	0	0	0	0	0	0	0	0	0	0	0	0	0	0	0	0	0	0	0	0	0	0	0	0	0	0	0	0	0	0	0	0	0	0	0	0	0	0	0	0	0	0	0	0	0	0	0	0	0	0	0	0	0	0	0	0	0	0	0	0	0	0	0	0	0	0	0	0	86777	145230	0	0	0	0	0	0	0	0	0	0	0	0	0	0	0	0	0	0
AAWEEYDATCLIK	PWGQKAFTNYLGNDKAAWEEYDATCLIKKF	DKAAWEEYDATCLIKKFHNVSATILIDQGE	K	A	A	I	K	K	13	0	1568.72	Gorai.002G227600.1.D;Gorai.002G227600.1.A	Gorai.002G227600.1.D	200	212	yes	no	2	5.4804e-10	143.89	504840000	0	0	0	0	0	0	0	0	0	0	0	0	0	0	0	0	0	0	0	0	0	0	0	0	1944300	7189800	3114100	0	0	0	0	0	0	0	0	0	0	0	0	0	0	0	0	0	0	0	0	0	0	0	0	0	0	0	0	0	0	0	0	0	8501200	0	0	0	4504900	3097800	5788900	14250000	0	18163000	10805000	13931000	0	11891000	47251000	0	0	0	12727000	12656000	0	0	17450000	0	0	0	0	0	0	0	0	0	0	0	0	0	0	0	22900000	20258000	21209000	0	9946200	19287000	12105000	0	0	0	22018000	0	14829000	0	0	0	0	0	0	0	0	0	0	0	0	0	0	0	1336800	1534200	11417000	0	13809000	4561800	0	0	0	0	0	0	0	0	0	0	0	0	0	0	0	0	0	0	0	0	0	26028000	68292000	27044000	0	0	0	0	0	15003000	0	0	0	0	0	0	0	0	0	0	0	0	0	0	0	0	0	0			665	910	734	37893;37894;37895;37896;37897;37898;37899;37900;37901;37902;37903;37904;37905;37906;37907;37908;37909;37910;37911;37912;37913;37914;37915;37916;37917;37918;37919;37920;37921;37922;37923;37924;37925;37926;37927;37928;37929	39719;39720;39721;39722;39723;39724;39725;39726;39727;39728;39729;39730;39731;39732;39733;39734;39735;39736;39737;39738;39739;39740;39741;39742;39743;39744;39745;39746;39747;39748;39749;39750;39751;39752;39753;39754;39755;39756;39757;39758;39759;39760;39761;39762	39747			42	0	0	0	0	0	0	0	0	0	0	0	0	0	0	0	0	0	0	0	0	0	0	0	0	313340	623220	502820	0	0	0	0	0	0	0	0	0	0	0	0	0	0	0	0	0	0	0	0	0	0	0	0	0	0	0	0	0	0	0	0	0	160900	0	0	0	161920	128350	223690	405720	0	220190	178040	200830	0	171110	366650	0	0	0	316250	254610	0	0	201170	0	0	0	0	0	0	0	0	0	0	0	0	0	0	0	256330	243820	198930	0	199670	298280	205210	0	0	0	345830	0	331890	0	0	0	0	0	0	0	0	0	0	0	0	0	0	0	377810	396490	405450	0	835040	402220	0	0	0	0	0	0	0	0	0	0	0	0	0	0	0	0	0	0	0	0	0	909950	1791600	964900	0	0	0	0	0	605670	0	0	0	0	0	0	0	0	0	0	0	0	0	0	0	0	0	0
AAWEEYDATCLIKK	PWGQKAFTNYLGNDKAAWEEYDATCLIKKF	KAAWEEYDATCLIKKFHNVSATILIDQGED	K	A	A	K	K	F	14	1	1696.81	Gorai.002G227600.1.D;Gorai.002G227600.1.A	Gorai.002G227600.1.D	200	213	yes	no	2;3	0.00017116	120.09	811540000	0	0	0	0	0	0	0	0	0	0	0	0	0	0	0	0	0	0	0	0	0	0	0	0	0	0	0	0	0	0	0	0	0	0	0	2010500	0	2466100	0	0	0	0	0	0	0	0	0	0	0	0	0	0	0	0	0	0	0	0	0	0	0	0	9313500	7329000	8677400	0	0	4419700	14183000	14895000	21046000	37451000	41294000	0	90439000	15274000	23265000	0	9536400	8973400	0	28905000	0	12817000	0	0	0	4091500	0	28845000	0	0	38495000	10613000	18083000	13832000	0	33787000	29389000	31204000	35293000	0	0	0	0	0	0	0	14313000	149410000	9706300	0	0	0	17549000	0	0	0	0	0	0	0	0	0	0	0	0	0	7524600	0	0	0	0	0	0	0	0	0	0	0	0	0	0	0	0	0	0	0	0	0	0	0	0	0	10571000	3761700	0	0	0	0	0	2775700	0	0	0	0	0	0	0	0	0	0	0	0	0	0	0	0	0	0			666	910	735	37930;37931;37932;37933;37934;37935;37936;37937;37938;37939;37940;37941;37942;37943;37944;37945;37946;37947;37948;37949;37950;37951;37952;37953;37954;37955;37956;37957;37958;37959;37960;37961;37962;37963;37964;37965;37966;37967;37968;37969;37970	39763;39764;39765;39766;39767;39768;39769;39770;39771;39772;39773;39774;39775;39776;39777;39778	39770			15	0	0	0	0	0	0	0	0	0	0	0	0	0	0	0	0	0	0	0	0	0	0	0	0	0	0	0	0	0	0	0	0	0	0	0	137660	0	124570	0	0	0	0	0	0	0	0	0	0	0	0	0	0	0	0	0	0	0	0	0	0	0	0	203540	186000	311890	0	0	125840	324200	180570	346770	539890	366160	0	701770	281640	438980	0	236970	180520	0	353200	0	183060	0	0	0	294230	0	251470	0	0	362860	162260	243610	208310	0	316540	328960	375550	331040	0	0	0	0	0	0	0	224810	1138100	217240	0	0	0	228000	0	0	0	0	0	0	0	0	0	0	0	0	0	267210	0	0	0	0	0	0	0	0	0	0	0	0	0	0	0	0	0	0	0	0	0	0	0	0	0	277320	134210	0	0	0	0	0	112060	0	0	0	0	0	0	0	0	0	0	0	0	0	0	0	0	0	0
AAWEFSK	QNELWYPISKTLAEKAAWEFSKEKGLDVVV	ISKTLAEKAAWEFSKEKGLDVVVVNPGTVM	K	A	A	S	K	E	7	0	837.402	Gorai.004G234000.2.A;Gorai.004G234000.3.A;Gorai.004G234000.1.A;Gorai.004G234000.4.A;Gorai.004G234000.3.D;Gorai.004G234000.1.D;Gorai.004G234000.2.D;Gorai.004G234000.4.D	Gorai.004G234000.3.D	172	178	no	no	2	0.018181	100.74	86617000	0	0	0	0	0	0	0	0	0	0	0	0	0	0	0	0	0	0	0	0	0	0	0	0	0	0	0	0	0	0	0	0	0	0	0	0	0	0	0	0	0	0	0	0	0	0	0	0	0	0	0	0	0	0	0	0	0	0	0	0	0	0	0	0	0	0	0	0	0	0	0	0	0	0	0	0	0	0	0	0	0	0	0	0	0	0	0	0	0	0	0	0	0	0	0	0	0	0	0	0	0	0	0	0	0	0	0	0	0	0	0	0	0	0	0	0	0	0	0	0	0	0	0	0	0	0	0	0	0	0	0	0	0	0	0	0	0	0	0	0	0	0	0	0	0	0	0	0	0	0	0	0	0	10681000	7967000	9253600	0	0	0	0	0	0	13930000	25700000	13235000	0	0	0	0	1843800	0	0	0	0	0	4008100	0	0	0	0			667	1735;1734	736	37971;37972;37973;37974;37975;37976;37977;37978	39779;39780;39781;39782;39783;39784;39785;39786;39787;39788;39789;39790	39790			12	0	0	0	0	0	0	0	0	0	0	0	0	0	0	0	0	0	0	0	0	0	0	0	0	0	0	0	0	0	0	0	0	0	0	0	0	0	0	0	0	0	0	0	0	0	0	0	0	0	0	0	0	0	0	0	0	0	0	0	0	0	0	0	0	0	0	0	0	0	0	0	0	0	0	0	0	0	0	0	0	0	0	0	0	0	0	0	0	0	0	0	0	0	0	0	0	0	0	0	0	0	0	0	0	0	0	0	0	0	0	0	0	0	0	0	0	0	0	0	0	0	0	0	0	0	0	0	0	0	0	0	0	0	0	0	0	0	0	0	0	0	0	0	0	0	0	0	0	0	0	0	0	0	373400	209010	330160	0	0	0	0	0	0	666020	837850	606460	0	0	0	0	118710	0	0	0	0	0	336580	0	0	0	0
AAWEIFTPLLHR	IRGDQQHFVRRDELKAAWEIFTPLLHRIDH	ELKAAWEIFTPLLHRIDHGEMKPIPYRTGS	K	A	A	H	R	I	12	0	1452.79	Gorai.001G268300.3.D;Gorai.001G268300.2.D;Gorai.001G268300.1.D;Gorai.012G089700.3.D.p2;Gorai.012G089700.1.D.p2;Gorai.006G038700.1.D;Gorai.006G038700.3.D;Gorai.006G038700.1.A;Gorai.006G038700.3.A	Gorai.001G268300.3.D	460	471	no	no	2;3	2.7381e-06	147.62	2033700000	0	0	0	0	0	0	0	0	0	0	0	0	0	1985100	1219200	0	0	2753600	0	0	0	0	0	0	0	1345800	0	0	0	0	0	3668800	4827800	8565900	0	0	0	0	0	0	0	0	0	0	0	0	0	0	0	0	0	0	0	0	0	0	0	0	0	0	11090000	25836000	23309000	10779000	5084800	0	3942900	4032700	8328800	28536000	31651000	27223000	95391000	45528000	97385000	29222000	25077000	12793000	37759000	38312000	51759000	40146000	48698000	44040000	56581000	59106000	57651000	0	90523000	85833000	13472000	34061000	76696000	0	18267000	25940000	4469800	63941000	49210000	51693000	55398000	33319000	30861000	38233000	24956000	0	0	98716000	25086000	80495000	41777000	8966600	0	0	50241000	87934000	0	0	0	0	0	0	0	0	0	0	0	0	0	0	0	0	0	0	0	0	0	0	0	0	0	0	0	0	0	0	0	0	0	0	0	0	0	0	0	0	0	0	0	0	0	0	0	0	0	0	0	0	0	0	0	0	0	0	0	0	0	0	0	0			668	518;2357	737	37979;37980;37981;37982;37983;37984;37985;37986;37987;37988;37989;37990;37991;37992;37993;37994;37995;37996;37997;37998;37999;38000;38001;38002;38003;38004;38005;38006;38007;38008;38009;38010;38011;38012;38013;38014;38015;38016;38017;38018;38019;38020;38021;38022;38023;38024;38025;38026;38027;38028;38029;38030;38031;38032;38033;38034;38035;38036;38037;38038;38039;38040;38041;38042;38043;38044;38045;38046;38047;38048;38049;38050;38051;38052;38053;38054;38055;38056;38057;38058;38059;38060;38061;38062;38063;38064;38065;38066;38067;38068;38069;38070;38071;38072;38073;38074	39791;39792;39793;39794;39795;39796;39797;39798;39799;39800;39801;39802;39803;39804;39805;39806;39807;39808;39809;39810;39811;39812;39813;39814;39815;39816;39817;39818;39819;39820;39821;39822;39823;39824;39825;39826;39827;39828;39829;39830;39831;39832;39833;39834;39835;39836;39837;39838;39839;39840;39841;39842;39843;39844;39845;39846;39847;39848;39849;39850;39851;39852;39853;39854;39855;39856;39857;39858;39859;39860;39861;39862;39863	39841			73	0	0	0	0	0	0	0	0	0	0	0	0	0	164560	99911	0	0	400100	0	0	0	0	0	0	0	116660	0	0	0	0	0	195720	236110	892280	0	0	0	0	0	0	0	0	0	0	0	0	0	0	0	0	0	0	0	0	0	0	0	0	0	0	209900	586550	509390	273550	182760	0	152360	114820	190380	345930	521520	392450	845850	655170	755670	538820	473170	450160	938280	770740	1074900	490550	561430	629000	568300	634560	732750	0	1193500	748290	460530	544630	722950	0	246090	390630	176940	599040	550820	622150	519620	529110	619540	591290	423070	0	0	874040	394020	613130	935020	243010	0	0	652730	903440	0	0	0	0	0	0	0	0	0	0	0	0	0	0	0	0	0	0	0	0	0	0	0	0	0	0	0	0	0	0	0	0	0	0	0	0	0	0	0	0	0	0	0	0	0	0	0	0	0	0	0	0	0	0	0	0	0	0	0	0	0	0	0	0
AAWNCYFEASDADLIAEQHIWAAVDPYAK	ICKYEGKPLHFPGSKAAWNCYFEASDADLI	IAEQHIWAAVDPYAKNEAFNVTNGDVFKWK	K	A	A	A	K	N	29	0	3324.52	Gorai.009G217500.1.A;Gorai.009G217500.1.D	Gorai.009G217500.1.A	242	270	no	no	3	1.3454e-05	49.793	414020000	0	0	0	0	0	0	0	0	0	0	0	0	0	0	0	0	0	0	0	0	0	0	0	0	0	0	0	0	0	0	0	0	0	0	0	0	0	0	0	0	0	0	0	0	0	0	0	0	0	0	0	0	0	0	0	0	0	0	0	0	0	0	0	0	0	0	0	0	0	0	7358400	0	28311000	0	50574000	0	0	0	0	0	20242000	35731000	22839000	0	0	0	0	0	23641000	0	0	0	0	0	0	0	10668000	19871000	23297000	24727000	0	0	0	11465000	0	0	0	0	21330000	80423000	16068000	0	0	0	0	17477000	0	0	0	0	0	0	0	0	0	0	0	0	0	0	0	0	0	0	0	0	0	0	0	0	0	0	0	0	0	0	0	0	0	0	0	0	0	0	0	0	0	0	0	0	0	0	0	0	0	0	0	0	0	0	0	0	0	0	0	0	0	0	0	0			669	4369;4370	738	38075;38076;38077;38078;38079;38080;38081;38082;38083;38084;38085;38086;38087;38088;38089;38090	39864;39865;39866;39867;39868;39869;39870;39871;39872;39873;39874;39875	39869			12	0	0	0	0	0	0	0	0	0	0	0	0	0	0	0	0	0	0	0	0	0	0	0	0	0	0	0	0	0	0	0	0	0	0	0	0	0	0	0	0	0	0	0	0	0	0	0	0	0	0	0	0	0	0	0	0	0	0	0	0	0	0	0	0	0	0	0	0	0	0	121240	0	251030	0	392430	0	0	0	0	0	420400	436600	263300	0	0	0	0	0	311690	0	0	0	0	0	0	0	422300	186170	260770	297600	0	0	0	177310	0	0	0	0	335020	612580	359620	0	0	0	0	179560	0	0	0	0	0	0	0	0	0	0	0	0	0	0	0	0	0	0	0	0	0	0	0	0	0	0	0	0	0	0	0	0	0	0	0	0	0	0	0	0	0	0	0	0	0	0	0	0	0	0	0	0	0	0	0	0	0	0	0	0	0	0	0	0
AAWRIVSSIEQKEEGR	NLLSVAYKNVIGSLRAAWRIVSSIEQKEEG	AWRIVSSIEQKEEGRKNEEHVVLVKEYRSK	R	A	A	G	R	K	16	2	1857.97	Gorai.005G095400.1.A;Gorai.005G095400.1.D;Gorai.009G231000.2.D;Gorai.009G231000.2.A;Gorai.009G231000.3.D;Gorai.009G231000.3.A;Gorai.009G231000.1.D;Gorai.009G231000.1.A	Gorai.009G231000.2.D	68	83	no	no	3	0.00077394	74.141	42122000	0	0	0	0	0	0	0	0	0	0	0	0	0	0	0	0	0	0	0	0	0	0	0	0	0	0	0	0	0	0	0	0	0	0	0	0	0	0	0	0	0	0	0	0	0	0	0	0	0	0	0	0	0	0	0	0	0	0	0	0	0	0	0	0	0	0	0	0	0	0	0	0	0	0	0	0	0	0	0	0	0	0	0	0	0	0	8774800	3393400	0	0	0	0	0	0	0	0	0	0	0	0	0	0	0	0	0	0	0	0	0	0	0	0	0	0	0	8306600	0	12406000	9242100	0	0	0	0	0	0	0	0	0	0	0	0	0	0	0	0	0	0	0	0	0	0	0	0	0	0	0	0	0	0	0	0	0	0	0	0	0	0	0	0	0	0	0	0	0	0	0	0	0	0	0	0	0	0	0	0	0	0	0	0	0			670	4389;1999;2000	739	38091;38092;38093;38094;38095	39876	39876			1	0	0	0	0	0	0	0	0	0	0	0	0	0	0	0	0	0	0	0	0	0	0	0	0	0	0	0	0	0	0	0	0	0	0	0	0	0	0	0	0	0	0	0	0	0	0	0	0	0	0	0	0	0	0	0	0	0	0	0	0	0	0	0	0	0	0	0	0	0	0	0	0	0	0	0	0	0	0	0	0	0	0	0	0	0	0	111530	244020	0	0	0	0	0	0	0	0	0	0	0	0	0	0	0	0	0	0	0	0	0	0	0	0	0	0	0	85342	0	673310	562300	0	0	0	0	0	0	0	0	0	0	0	0	0	0	0	0	0	0	0	0	0	0	0	0	0	0	0	0	0	0	0	0	0	0	0	0	0	0	0	0	0	0	0	0	0	0	0	0	0	0	0	0	0	0	0	0	0	0	0	0	0
AAWSDCVNLYELTILR	NTHSLGTKCRNEREKAAWSDCVNLYELTIL	AWSDCVNLYELTILRLNRTVDSGTNLNKDD	K	A	A	L	R	L	16	0	1922.96	Gorai.007G090100.1.A	Gorai.007G090100.1.A	96	111	yes	yes	2	0.021467	42.809	0	0	0	0	0	0	0	0	0	0	0	0	0	0	0	0	0	0	0	0	0	0	0	0	0	0	0	0	0	0	0	0	0	0	0	0	0	0	0	0	0	0	0	0	0	0	0	0	0	0	0	0	0	0	0	0	0	0	0	0	0	0	0	0	0	0	0	0	0	0	0	0	0	0	0	0	0	0	0	0	0	0	0	0	0	0	0	0	0	0	0	0	0	0	0	0	0	0	0	0	0	0	0	0	0	0	0	0	0	0	0	0	0	0	0	0	0	0	0	0	0	0	0	0	0	0	0	0	0	0	0	0	0	0	0	0	0	0	0	0	0	0	0	0	0	0	0	0	0	0	0	0	0	0	0	0	0	0	0	0	0	0	0	0	0	0	0	0	0	0	0	0	0	0	0	0	0	0	0	0	0			671	2978	740	38096	39877	39877			1	0	0	0	0	0	0	0	0	0	0	0	0	0	0	0	0	0	0	0	0	0	0	0	0	0	0	0	0	0	0	0	0	0	0	0	0	0	0	0	0	0	0	0	0	0	0	0	0	0	0	0	0	0	0	0	0	0	0	0	0	0	0	0	0	0	0	0	0	0	0	0	0	0	0	0	0	0	0	0	0	0	0	0	0	0	0	0	0	0	0	0	0	0	0	0	0	0	0	0	0	0	0	0	0	0	0	0	0	0	0	0	0	0	0	0	0	0	0	0	0	0	0	0	0	0	0	0	0	0	0	0	0	0	0	0	0	0	0	0	0	0	0	0	0	0	0	0	0	0	0	0	0	0	0	0	0	0	0	0	0	0	0	0	0	0	0	0	0	0	0	0	0	0	0	0	0	0	0	0	0
AAYALNEGLGVIACIGELLEER	RRHIIGEDDQFIGKKAAYALNEGLGVIACI	GLGVIACIGELLEEREAGKTFDVCFQQLKA	K	A	A	E	R	E	22	0	2360.2	Gorai.012G153600.1.A;Gorai.012G153600.1.D	Gorai.012G153600.1.D	165	186	no	no	2;3	0	290.32	10429000000	0	0	0	0	0	0	0	0	0	0	0	0	0	0	0	0	0	0	0	0	0	0	0	0	0	0	0	0	0	0	0	0	0	0	0	0	0	0	0	0	0	0	0	0	0	0	0	0	0	0	0	0	0	0	0	0	0	0	0	0	0	0	0	23684000	0	0	0	0	0	19260000	0	0	65865000	62576000	0	160130000	87810000	0	0	0	13336000	0	0	119370000	0	0	78305000	54907000	0	0	11648000	34378000	0	0	8015200	29586000	0	65873000	0	19126000	40847000	21966000	0	0	0	0	21213000	0	0	0	20227000	0	0	0	0	0	0	0	4657000	0	0	0	0	0	0	0	0	0	0	0	0	0	0	0	11322000	0	0	0	0	0	0	0	0	310610000	7451200	0	0	0	0	0	0	0	0	552950000	890790000	586630000	99790000	52722000	8522900	721770000	608840000	1738800000	180710000	695910000	484800000	5365200	0	31715000	86676000	1104900000	892970000	5535200	0	0	36591000	299030000	36621000	5113500	0	10289000			672	5830;5829	741	38097;38098;38099;38100;38101;38102;38103;38104;38105;38106;38107;38108;38109;38110;38111;38112;38113;38114;38115;38116;38117;38118;38119;38120;38121;38122;38123;38124;38125;38126;38127;38128;38129;38130;38131;38132;38133;38134;38135;38136;38137;38138;38139;38140;38141;38142;38143;38144;38145;38146;38147;38148;38149;38150;38151;38152;38153;38154;38155;38156;38157;38158;38159;38160;38161;38162;38163;38164;38165;38166;38167;38168;38169;38170;38171;38172;38173;38174;38175	39878;39879;39880;39881;39882;39883;39884;39885;39886;39887;39888;39889;39890;39891;39892;39893;39894;39895;39896;39897;39898;39899;39900;39901;39902;39903;39904;39905;39906;39907;39908;39909;39910;39911;39912;39913;39914;39915;39916;39917;39918;39919;39920;39921;39922;39923;39924;39925;39926;39927;39928;39929;39930;39931;39932;39933;39934;39935;39936;39937;39938;39939;39940;39941;39942;39943;39944;39945;39946;39947;39948;39949;39950;39951;39952;39953;39954;39955;39956;39957;39958;39959;39960;39961;39962;39963;39964;39965;39966;39967	39895			89	0	0	0	0	0	0	0	0	0	0	0	0	0	0	0	0	0	0	0	0	0	0	0	0	0	0	0	0	0	0	0	0	0	0	0	0	0	0	0	0	0	0	0	0	0	0	0	0	0	0	0	0	0	0	0	0	0	0	0	0	0	0	0	601060	0	0	0	0	0	233480	0	0	584040	900500	0	2952600	1656900	0	0	0	276970	0	0	1704900	0	0	995270	3948400	0	0	398160	549700	0	0	107980	445540	0	617150	0	230190	383140	348820	0	0	0	0	407580	0	0	0	452700	0	0	0	0	0	0	0	283340	0	0	0	0	0	0	0	0	0	0	0	0	0	0	0	1564600	0	0	0	0	0	0	0	0	39829000	1855100	0	0	0	0	0	0	0	0	19331000	23369000	20930000	11715000	11980000	1757200	42499000	27679000	70197000	8640000	22688000	22215000	2460800	0	10517000	11067000	71139000	66350000	2700200	0	0	8634600	25111000	5950600	1792500	0	3368000
AAYALNEGLGVIACIGELLEEREAGK	RRHIIGEDDQFIGKKAAYALNEGLGVIACI	IACIGELLEEREAGKTFDVCFQQLKAFADV	K	A	A	G	K	T	26	1	2745.4	Gorai.012G153600.1.A;Gorai.012G153600.1.D	Gorai.012G153600.1.D	165	190	no	no	3;4	0	216.87	584030000	0	0	0	0	0	0	0	0	0	0	0	0	0	0	0	0	0	0	0	0	0	0	0	0	0	0	0	0	0	0	0	0	0	0	0	0	0	0	0	0	0	0	0	0	0	0	0	0	0	0	0	0	0	0	0	0	0	0	0	0	0	0	0	0	0	0	0	0	0	0	0	0	0	0	0	0	0	0	0	0	0	0	0	0	0	0	0	0	0	0	0	0	0	0	0	0	0	0	0	0	0	0	0	0	0	0	0	0	0	0	0	0	0	0	0	0	0	0	0	0	0	0	0	0	0	0	0	0	0	0	6481200	0	0	0	0	0	0	0	0	0	0	0	0	5786500	0	0	0	0	0	0	0	0	0	0	0	18510000	0	0	0	9840400	0	49713000	18443000	119490000	23083000	0	0	0	37514000	253040000	29209000	0	0	0	0	6232200	6684300	0	0	0			673	5830;5829	742	38176;38177;38178;38179;38180;38181;38182;38183;38184;38185;38186;38187;38188;38189;38190;38191	39968;39969;39970;39971;39972;39973;39974;39975;39976;39977;39978;39979;39980;39981;39982;39983;39984;39985	39981			18	0	0	0	0	0	0	0	0	0	0	0	0	0	0	0	0	0	0	0	0	0	0	0	0	0	0	0	0	0	0	0	0	0	0	0	0	0	0	0	0	0	0	0	0	0	0	0	0	0	0	0	0	0	0	0	0	0	0	0	0	0	0	0	0	0	0	0	0	0	0	0	0	0	0	0	0	0	0	0	0	0	0	0	0	0	0	0	0	0	0	0	0	0	0	0	0	0	0	0	0	0	0	0	0	0	0	0	0	0	0	0	0	0	0	0	0	0	0	0	0	0	0	0	0	0	0	0	0	0	0	391910	0	0	0	0	0	0	0	0	0	0	0	0	741990	0	0	0	0	0	0	0	0	0	0	0	660420	0	0	0	579420	0	2006900	881800	3895700	1057700	0	0	0	4789900	16291000	2170300	0	0	0	0	523350	1086100	0	0	0
AAYALNEGLGVIACIGELLEEREAGKTFDVCFQQLK	RRHIIGEDDQFIGKKAAYALNEGLGVIACI	REAGKTFDVCFQQLKAFADVVPSWDNIVIA	K	A	A	L	K	A	36	2	4012.01	Gorai.012G153600.1.D	Gorai.012G153600.1.D	165	200	no	no	4	0.066016	12.482	422980000	0	0	0	0	0	0	0	0	0	0	0	0	0	0	0	0	0	0	0	0	0	0	0	0	0	0	0	0	0	0	0	0	0	0	0	0	0	0	0	0	0	0	0	0	0	0	0	0	0	0	0	0	0	0	0	0	0	0	0	0	0	0	0	0	0	0	0	0	0	0	0	0	0	0	0	0	29143000	0	0	0	0	0	0	0	0	0	0	142030000	0	17005000	0	0	0	0	0	0	0	78870000	0	0	0	0	155930000	0	0	0	0	0	0	0	0	0	0	0	0	0	0	0	0	0	0	0	0	0	0	0	0	0	0	0	0	0	0	0	0	0	0	0	0	0	0	0	0	0	0	0	0	0	0	0	0	0	0	0	0	0	0	0	0	0	0	0	0	0	0	0	0	0	0	0	0	0	0	0	0	0	0	0	0	0			674	5830	743	38192;38193;38194;38195;38196	39986	39986			1	0	0	0	0	0	0	0	0	0	0	0	0	0	0	0	0	0	0	0	0	0	0	0	0	0	0	0	0	0	0	0	0	0	0	0	0	0	0	0	0	0	0	0	0	0	0	0	0	0	0	0	0	0	0	0	0	0	0	0	0	0	0	0	0	0	0	0	0	0	0	0	0	0	0	0	0	549900	0	0	0	0	0	0	0	0	0	0	10213000	0	148250	0	0	0	0	0	0	0	738910	0	0	0	0	3130300	0	0	0	0	0	0	0	0	0	0	0	0	0	0	0	0	0	0	0	0	0	0	0	0	0	0	0	0	0	0	0	0	0	0	0	0	0	0	0	0	0	0	0	0	0	0	0	0	0	0	0	0	0	0	0	0	0	0	0	0	0	0	0	0	0	0	0	0	0	0	0	0	0	0	0	0	0
AAYNNPERAVDYLYSGIPESAEVAVPVAR	GGGNWDKETVTRALRAAYNNPERAVDYLYS	SGIPESAEVAVPVARFSTSQTTETGAAPAA	R	A	A	A	R	F	29	1	3120.55	Gorai.011G053200.2.D;Gorai.011G053200.1.D;Gorai.011G053200.3.D	Gorai.011G053200.2.D	164	192	yes	no	3	3.4204e-13	52.329	56617000	0	0	0	0	0	0	0	0	0	0	0	0	0	0	0	0	0	0	0	0	0	0	0	0	0	0	0	0	0	0	0	0	0	0	0	0	0	0	0	0	0	0	0	0	0	0	0	0	0	0	0	0	0	0	0	0	0	0	0	0	0	0	0	0	0	0	0	0	0	0	0	0	0	0	0	0	0	0	0	0	0	0	0	0	0	0	0	0	0	0	0	0	0	0	0	0	0	0	0	0	0	43860000	0	0	0	0	0	0	0	0	0	0	5177200	0	0	0	0	7580100	0	0	0	0	0	0	0	0	0	0	0	0	0	0	0	0	0	0	0	0	0	0	0	0	0	0	0	0	0	0	0	0	0	0	0	0	0	0	0	0	0	0	0	0	0	0	0	0	0	0	0	0	0	0	0	0	0	0	0	0	0	0			675	5215	744	38197;38198;38199;38200;38201	39987;39988;39989;39990;39991	39987			5	0	0	0	0	0	0	0	0	0	0	0	0	0	0	0	0	0	0	0	0	0	0	0	0	0	0	0	0	0	0	0	0	0	0	0	0	0	0	0	0	0	0	0	0	0	0	0	0	0	0	0	0	0	0	0	0	0	0	0	0	0	0	0	0	0	0	0	0	0	0	0	0	0	0	0	0	0	0	0	0	0	0	0	0	0	0	0	0	0	0	0	0	0	0	0	0	0	0	0	0	0	696490	0	0	0	0	0	0	0	0	0	0	352810	0	0	0	0	411410	0	0	0	0	0	0	0	0	0	0	0	0	0	0	0	0	0	0	0	0	0	0	0	0	0	0	0	0	0	0	0	0	0	0	0	0	0	0	0	0	0	0	0	0	0	0	0	0	0	0	0	0	0	0	0	0	0	0	0	0	0	0
AAYNNPERAVEYLYSGIPEQAEAPPVAR	GGGTWGRDTVVRALRAAYNNPERAVEYLYS	YSGIPEQAEAPPVARAPVVGQTTNPAEQPQ	R	A	A	A	R	A	28	1	3074.51	Gorai.013G076800.3.D;Gorai.013G076800.3.A;Gorai.013G076800.2.D;Gorai.013G076800.2.A;Gorai.013G076800.1.D;Gorai.013G076800.1.A;Gorai.013G076800.4.D;Gorai.013G076800.4.A;Gorai.013G076500.1.A;Gorai.013G076900.2.A	Gorai.013G076500.1.A	179	206	no	no	3;4	6.2151e-51	145.52	3133900000	0	0	0	0	0	0	0	0	5772400	0	0	0	0	0	0	0	0	0	0	13540000	0	0	0	0	0	0	0	0	0	0	0	0	0	0	0	0	0	0	0	0	0	0	0	0	0	0	0	0	0	0	0	0	0	0	0	0	0	0	0	0	41435000	57013000	27458000	15080000	32741000	29018000	9557500	11058000	0	11213000	7733500	16810000	222210000	43124000	0	126060000	137620000	59345000	12133000	8785600	0	108280000	102070000	73238000	121710000	123610000	153460000	14237000	122120000	37411000	89142000	96982000	0	43898000	46349000	79364000	3236200	96698000	62837000	21749000	5229300	119280000	43184000	64613000	0	6136400	74287000	51139000	0	22182000	0	45876000	43605000	42614000	125430000	133060000	0	36518000	35795000	0	0	0	0	0	0	0	0	0	0	0	0	0	847140	0	0	0	0	0	0	0	0	0	0	0	0	0	0	0	0	0	0	0	0	0	0	0	0	0	0	0	0	0	0	0	0	0	0	0	0	0	0	0	0	0	0	0	0	0	0	0			676	6024;6021;6025	745	38202;38203;38204;38205;38206;38207;38208;38209;38210;38211;38212;38213;38214;38215;38216;38217;38218;38219;38220;38221;38222;38223;38224;38225;38226;38227;38228;38229;38230;38231;38232;38233;38234;38235;38236;38237;38238;38239;38240;38241;38242;38243;38244;38245;38246;38247;38248;38249;38250;38251;38252;38253;38254;38255;38256;38257;38258;38259;38260;38261;38262;38263;38264;38265;38266;38267;38268;38269;38270;38271;38272;38273;38274;38275	39992;39993;39994;39995;39996;39997;39998;39999;40000;40001;40002;40003;40004;40005;40006;40007;40008;40009;40010;40011;40012;40013;40014;40015;40016;40017;40018;40019;40020;40021;40022;40023;40024;40025;40026;40027;40028;40029;40030;40031;40032;40033;40034;40035;40036;40037;40038;40039;40040;40041;40042;40043;40044;40045;40046;40047;40048;40049;40050;40051;40052;40053;40054;40055;40056;40057;40058;40059;40060;40061;40062;40063;40064;40065;40066;40067;40068;40069;40070;40071;40072;40073;40074;40075;40076;40077;40078;40079;40080;40081;40082;40083;40084	40070			93	0	0	0	0	0	0	0	0	400910	0	0	0	0	0	0	0	0	0	0	940850	0	0	0	0	0	0	0	0	0	0	0	0	0	0	0	0	0	0	0	0	0	0	0	0	0	0	0	0	0	0	0	0	0	0	0	0	0	0	0	0	784230	1294400	600070	382710	1176800	1202300	369310	314840	0	135940	127420	242330	1970300	620570	0	2324400	2596700	2088300	301510	176740	0	1323100	1176700	1046000	1222400	1327100	1950500	1023800	1610100	326140	3047200	1550700	0	671140	624400	1195200	128100	905940	703360	261760	49050	1894200	866920	999260	0	191330	1427300	452790	0	168960	0	1243300	2971500	2342800	1629500	1367100	0	1982000	2177800	0	0	0	0	0	0	0	0	0	0	0	0	0	1650000	0	0	0	0	0	0	0	0	0	0	0	0	0	0	0	0	0	0	0	0	0	0	0	0	0	0	0	0	0	0	0	0	0	0	0	0	0	0	0	0	0	0	0	0	0	0	0
AAYNQAILQTMR	KSFTDLQRVLYEEERAAYNQAILQTMRDGK	EERAAYNQAILQTMRDGKVHPLSFIHHTST	R	A	A	M	R	D	12	0	1378.7	Gorai.010G134800.1.A;Gorai.010G134800.3.A;Gorai.010G134800.4.A;Gorai.010G134800.2.A;Gorai.010G134800.1.D;Gorai.010G134800.4.D;Gorai.010G134800.2.D;Gorai.010G134800.3.D	Gorai.010G134800.1.D	314	325	no	no	2	0.011176	67.726	90024000	0	0	0	0	0	0	0	0	0	0	0	0	0	0	0	0	0	0	0	0	0	0	0	0	0	0	0	0	0	0	0	0	0	0	0	0	0	0	0	0	0	0	0	0	0	0	0	0	0	0	0	0	0	0	0	0	0	0	0	0	0	0	0	0	0	0	0	0	0	0	0	0	0	0	25073000	0	0	0	0	0	0	0	0	0	0	0	0	0	0	0	0	0	0	0	0	0	0	0	0	0	25921000	0	0	0	12469000	0	0	0	0	0	0	0	0	0	26561000	0	0	0	0	0	0	0	0	0	0	0	0	0	0	0	0	0	0	0	0	0	0	0	0	0	0	0	0	0	0	0	0	0	0	0	0	0	0	0	0	0	0	0	0	0	0	0	0	0	0	0	0	0	0	0	0	0	0	0	0	0	0	0	0	0			677	4953;4952	746	38276;38277;38278;38279	40085;40086;40087;40088	40088			4	0	0	0	0	0	0	0	0	0	0	0	0	0	0	0	0	0	0	0	0	0	0	0	0	0	0	0	0	0	0	0	0	0	0	0	0	0	0	0	0	0	0	0	0	0	0	0	0	0	0	0	0	0	0	0	0	0	0	0	0	0	0	0	0	0	0	0	0	0	0	0	0	0	0	194560	0	0	0	0	0	0	0	0	0	0	0	0	0	0	0	0	0	0	0	0	0	0	0	0	0	243130	0	0	0	211380	0	0	0	0	0	0	0	0	0	345090	0	0	0	0	0	0	0	0	0	0	0	0	0	0	0	0	0	0	0	0	0	0	0	0	0	0	0	0	0	0	0	0	0	0	0	0	0	0	0	0	0	0	0	0	0	0	0	0	0	0	0	0	0	0	0	0	0	0	0	0	0	0	0	0	0
AAYPNTQGNSGENDPNNTTIFVGGLDPSVSEDQLK	PAANKKPVTDQQYQKAAYPNTQGNSGENDP	FVGGLDPSVSEDQLKQIFSQLGEVVHVKIP	K	A	A	L	K	Q	35	0	3648.68	Gorai.002G088100.2.A;Gorai.002G088100.3.A;Gorai.002G088100.1.A	Gorai.002G088100.2.A	265	299	yes	no	3	1.45e-13	52.722	457680000	0	0	0	0	0	0	3450100	0	10006000	0	1912700	0	1596600	4454200	4796700	0	0	0	0	0	0	0	0	0	0	2908500	0	0	0	0	0	0	0	0	0	0	3949600	5963200	0	0	4203100	4472200	0	0	0	0	0	0	0	0	0	0	0	0	0	0	0	0	0	0	21746000	0	0	18490000	8699000	0	10847000	19304000	22684000	0	20822000	21851000	0	16174000	0	0	0	0	0	0	0	14510000	0	0	13546000	0	0	0	0	0	0	0	14420000	0	0	0	0	23511000	21566000	21614000	19748000	0	10013000	15069000	13895000	10958000	14374000	23632000	11027000	0	11649000	0	0	0	0	0	4588600	5232300	0	0	0	0	0	0	0	0	0	0	0	0	0	0	0	0	0	0	0	0	0	0	0	0	0	0	0	0	0	0	0	0	0	0	0	0	0	0	0	0	0	0	0	0	0	0	0	0	0	0	0	0	0	0	0	0	0	0	0	0	0	0			678	674	747	38280;38281;38282;38283;38284;38285;38286;38287;38288;38289;38290;38291;38292;38293;38294;38295;38296;38297;38298;38299;38300;38301;38302;38303;38304;38305;38306;38307;38308;38309;38310;38311;38312;38313;38314;38315;38316;38317	40089;40090;40091;40092;40093;40094;40095;40096;40097;40098;40099;40100;40101;40102;40103;40104;40105;40106;40107;40108;40109;40110;40111;40112;40113;40114;40115;40116;40117;40118;40119;40120;40121;40122;40123;40124;40125;40126;40127;40128;40129;40130;40131	40125			43	0	0	0	0	0	0	454860	0	694940	0	443920	0	221730	369250	393070	0	0	0	0	0	0	0	0	0	0	252110	0	0	0	0	0	0	0	0	0	0	290520	301220	0	0	399360	279750	0	0	0	0	0	0	0	0	0	0	0	0	0	0	0	0	0	0	411580	0	0	469250	312660	0	419160	549620	518510	0	343090	315000	0	232760	0	0	0	0	0	0	0	177300	0	0	136060	0	0	0	0	0	0	0	135920	0	0	0	0	220270	241390	260130	185230	0	201020	233050	235560	341680	276160	209240	173200	0	260720	0	0	0	0	0	360650	283980	0	0	0	0	0	0	0	0	0	0	0	0	0	0	0	0	0	0	0	0	0	0	0	0	0	0	0	0	0	0	0	0	0	0	0	0	0	0	0	0	0	0	0	0	0	0	0	0	0	0	0	0	0	0	0	0	0	0	0	0	0	0
AAYQNTQGNSGENDPNNTTIFVGGLDPSVSEDQLK	PAANKKPVTDQQYQKAAYQNTQGNSGENDP	FVGGLDPSVSEDQLKQIFSQLGEVVHVKIP	K	A	A	L	K	Q	35	0	3679.69	Gorai.002G088100.2.D;Gorai.002G088100.3.D;Gorai.002G088100.1.D	Gorai.002G088100.2.D	265	299	yes	no	3	0.00010161	25.858	139220000	0	0	0	0	0	0	0	0	3422400	2687500	0	0	0	0	0	0	0	0	0	0	0	0	0	0	0	0	0	0	0	0	0	0	0	0	0	0	0	0	2991200	0	0	0	0	0	0	0	0	0	0	0	0	0	0	0	0	0	0	0	0	0	7303000	0	8451300	18375000	0	0	10368000	7893000	0	0	0	0	0	0	0	0	0	0	10349000	0	0	0	9442100	0	0	0	0	0	0	0	0	0	0	0	0	0	6851000	15732000	0	0	0	0	0	0	0	10789000	0	16429000	0	0	8134700	0	0	0	0	0	0	0	0	0	0	0	0	0	0	0	0	0	0	0	0	0	0	0	0	0	0	0	0	0	0	0	0	0	0	0	0	0	0	0	0	0	0	0	0	0	0	0	0	0	0	0	0	0	0	0	0	0	0	0	0	0	0	0	0	0	0	0	0	0			679	675	748	38318;38319;38320;38321;38322;38323;38324;38325;38326;38327;38328;38329;38330;38331;38332	40132;40133;40134;40135;40136;40137;40138;40139;40140;40141;40142;40143;40144;40145;40146;40147	40141			16	0	0	0	0	0	0	0	0	237700	259080	0	0	0	0	0	0	0	0	0	0	0	0	0	0	0	0	0	0	0	0	0	0	0	0	0	0	0	0	157290	0	0	0	0	0	0	0	0	0	0	0	0	0	0	0	0	0	0	0	0	0	138220	0	184700	466330	0	0	400620	224730	0	0	0	0	0	0	0	0	0	0	257160	0	0	0	108860	0	0	0	0	0	0	0	0	0	0	0	0	0	271190	147390	0	0	0	0	0	0	0	336380	0	145460	0	0	182060	0	0	0	0	0	0	0	0	0	0	0	0	0	0	0	0	0	0	0	0	0	0	0	0	0	0	0	0	0	0	0	0	0	0	0	0	0	0	0	0	0	0	0	0	0	0	0	0	0	0	0	0	0	0	0	0	0	0	0	0	0	0	0	0	0	0	0	0	0
AAYRADDDYDFLFK	______________________________	MAAYRADDDYDFLFKVVLIGDSGVGKSNLL	M	A	A	F	K	V	14	1	1708.77	Gorai.013G172400.1.D	Gorai.013G172400.1.D	2	15	yes	yes	2	0.00050615	93.058	211210000	0	0	0	0	0	0	0	0	0	0	0	0	0	0	0	0	0	0	0	0	0	0	0	0	0	0	0	0	0	0	0	0	0	0	0	0	0	0	0	0	0	0	0	0	0	0	0	0	0	0	0	0	0	0	0	0	0	0	0	0	0	0	0	0	0	0	0	0	0	0	0	0	0	0	0	0	0	63895000	0	0	0	0	0	0	0	0	0	0	74991000	0	0	0	0	0	0	0	0	0	0	0	0	0	0	0	30984000	0	0	0	0	0	41336000	0	0	0	0	0	0	0	0	0	0	0	0	0	0	0	0	0	0	0	0	0	0	0	0	0	0	0	0	0	0	0	0	0	0	0	0	0	0	0	0	0	0	0	0	0	0	0	0	0	0	0	0	0	0	0	0	0	0	0	0	0	0	0	0	0	0	0	0	0			680	6173	749	38333;38334;38335;38336;38337	40148;40149;40150;40151;40152	40150			5	0	0	0	0	0	0	0	0	0	0	0	0	0	0	0	0	0	0	0	0	0	0	0	0	0	0	0	0	0	0	0	0	0	0	0	0	0	0	0	0	0	0	0	0	0	0	0	0	0	0	0	0	0	0	0	0	0	0	0	0	0	0	0	0	0	0	0	0	0	0	0	0	0	0	0	0	0	2248400	0	0	0	0	0	0	0	0	0	0	988690	0	0	0	0	0	0	0	0	0	0	0	0	0	0	0	525280	0	0	0	0	0	925140	0	0	0	0	0	0	0	0	0	0	0	0	0	0	0	0	0	0	0	0	0	0	0	0	0	0	0	0	0	0	0	0	0	0	0	0	0	0	0	0	0	0	0	0	0	0	0	0	0	0	0	0	0	0	0	0	0	0	0	0	0	0	0	0	0	0	0	0	0
AAYRADDDYDYLFK	______________________________	MAAYRADDDYDYLFKLVLIGDSGVGKSNLL	M	A	A	F	K	L	14	1	1724.77	Gorai.002G065100.1.D;Gorai.002G065100.1.A	Gorai.002G065100.1.D	2	15	no	no	2	0.00014158	110.66	314370000	0	0	0	0	0	0	0	0	0	0	0	0	0	0	0	0	0	0	0	0	0	0	0	0	0	0	0	0	0	0	0	0	0	0	0	0	0	0	0	0	0	0	0	0	0	0	0	0	0	0	0	0	0	0	0	0	0	0	0	0	0	0	0	0	0	0	0	0	0	0	0	0	31135000	0	0	0	0	99880000	0	0	0	0	0	0	0	0	0	0	0	0	0	0	0	0	0	0	0	0	53759000	30636000	0	0	0	0	16596000	0	0	38822000	29086000	0	14453000	0	0	0	0	0	0	0	0	0	0	0	0	0	0	0	0	0	0	0	0	0	0	0	0	0	0	0	0	0	0	0	0	0	0	0	0	0	0	0	0	0	0	0	0	0	0	0	0	0	0	0	0	0	0	0	0	0	0	0	0	0	0	0	0	0	0	0	0	0			681	649	750	38338;38339;38340;38341;38342;38343;38344;38345	40153;40154;40155;40156;40157;40158;40159;40160	40153			8	0	0	0	0	0	0	0	0	0	0	0	0	0	0	0	0	0	0	0	0	0	0	0	0	0	0	0	0	0	0	0	0	0	0	0	0	0	0	0	0	0	0	0	0	0	0	0	0	0	0	0	0	0	0	0	0	0	0	0	0	0	0	0	0	0	0	0	0	0	0	0	0	276080	0	0	0	0	3514700	0	0	0	0	0	0	0	0	0	0	0	0	0	0	0	0	0	0	0	0	601740	368710	0	0	0	0	281340	0	0	343730	456860	0	323470	0	0	0	0	0	0	0	0	0	0	0	0	0	0	0	0	0	0	0	0	0	0	0	0	0	0	0	0	0	0	0	0	0	0	0	0	0	0	0	0	0	0	0	0	0	0	0	0	0	0	0	0	0	0	0	0	0	0	0	0	0	0	0	0	0	0	0	0	0
AAYSYYNVSTK	LPSSILGNQNYSILKAAYSYYNVSTKTPLL	SILKAAYSYYNVSTKTPLLQLMNDALIVAK	K	A	A	T	K	T	11	0	1265.59	Gorai.009G032800.3.A;Gorai.009G032800.2.A;Gorai.009G032800.1.A;Gorai.013G227000.1.D;Gorai.013G227000.1.A;Gorai.009G032800.3.D;Gorai.009G032800.2.D;Gorai.009G032800.1.D;Gorai.010G084600.2.D;Gorai.010G084600.1.D;Gorai.010G084600.2.A;Gorai.010G084600.1.A	Gorai.009G032800.3.D	355	365	no	no	2	0.0071396	88.681	267630000	0	0	0	0	0	0	0	0	0	0	0	0	0	0	0	0	0	0	0	0	637720	0	0	0	0	0	0	0	0	0	0	0	0	0	0	0	0	0	0	0	0	0	0	0	0	0	0	0	0	0	0	0	0	0	0	0	0	0	0	0	0	0	0	0	0	0	0	0	0	0	9258500	0	0	0	0	0	0	0	10904000	16862000	10114000	0	0	8148500	0	0	0	0	21269000	0	0	0	14942000	0	0	7709600	6067300	20169000	0	0	20461000	0	15012000	21075000	11982000	0	0	0	7458800	20233000	4352900	3767600	0	0	13939000	19961000	2458200	0	0	0	0	0	0	0	0	0	0	0	0	0	0	845650	0	0	0	0	0	0	0	0	0	0	0	0	0	0	0	0	0	0	0	0	0	0	0	0	0	0	0	0	0	0	0	0	0	0	0	0	0	0	0	0	0	0	0	0	0	0	0	0			682	3979;3978;4862	751	38346;38347;38348;38349;38350;38351;38352;38353;38354;38355;38356;38357;38358;38359;38360;38361;38362;38363;38364;38365;38366;38367;38368	40161;40162;40163;40164;40165	40163			5	0	0	0	0	0	0	0	0	0	0	0	0	0	0	0	0	0	0	0	0	5789200	0	0	0	0	0	0	0	0	0	0	0	0	0	0	0	0	0	0	0	0	0	0	0	0	0	0	0	0	0	0	0	0	0	0	0	0	0	0	0	0	0	0	0	0	0	0	0	0	0	152550	0	0	0	0	0	0	0	270970	339220	210050	0	0	116380	0	0	0	0	280410	0	0	0	140840	0	0	116100	240170	188960	0	0	191920	0	301370	325930	203120	0	0	0	117150	154110	97423	102110	0	0	181090	205080	193210	0	0	0	0	0	0	0	0	0	0	0	0	0	0	74562	0	0	0	0	0	0	0	0	0	0	0	0	0	0	0	0	0	0	0	0	0	0	0	0	0	0	0	0	0	0	0	0	0	0	0	0	0	0	0	0	0	0	0	0	0	0	0	0
AAYTGGGRPLALGQASR	PDLSYNQGRQGSSGRAAYTGGGRPLALGQA	YTGGGRPLALGQASRDRSGQSRGTGGYSGR	R	A	A	S	R	D	17	1	1644.87	Gorai.006G145600.2.A;Gorai.006G145600.1.A;Gorai.006G145700.1.A;Gorai.006G145700.1.D	Gorai.006G145700.1.A	862	878	no	no	3	0.0055611	38.093	137930000	0	0	0	0	0	0	0	0	0	0	0	0	0	0	0	0	0	0	0	0	0	0	0	0	0	0	0	0	0	0	0	0	0	4982800	0	0	4509200	9929900	8165400	0	5510000	5239600	0	0	0	0	12865000	0	0	0	0	0	0	0	0	0	0	0	0	0	0	0	0	0	0	0	0	0	0	0	0	0	0	0	0	0	0	0	7343900	23350000	33011000	0	0	0	0	0	0	0	0	0	0	0	0	0	0	0	0	0	0	5757600	0	0	7092700	10176000	0	0	0	0	0	0	0	0	0	0	0	0	0	0	0	0	0	0	0	0	0	0	0	0	0	0	0	0	0	0	0	0	0	0	0	0	0	0	0	0	0	0	0	0	0	0	0	0	0	0	0	0	0	0	0	0	0	0	0	0	0	0	0	0	0	0	0	0	0	0	0	0	0	0	0	0			683	2550;2549	752	38369;38370;38371;38372;38373;38374;38375;38376;38377;38378;38379;38380;38381;38382	40166;40167;40168;40169;40170;40171	40168			6	0	0	0	0	0	0	0	0	0	0	0	0	0	0	0	0	0	0	0	0	0	0	0	0	0	0	0	0	0	0	0	0	0	519040	0	0	331680	501590	429350	0	523530	327750	0	0	0	0	856450	0	0	0	0	0	0	0	0	0	0	0	0	0	0	0	0	0	0	0	0	0	0	0	0	0	0	0	0	0	0	0	182490	469740	685600	0	0	0	0	0	0	0	0	0	0	0	0	0	0	0	0	0	0	69295	0	0	142390	157380	0	0	0	0	0	0	0	0	0	0	0	0	0	0	0	0	0	0	0	0	0	0	0	0	0	0	0	0	0	0	0	0	0	0	0	0	0	0	0	0	0	0	0	0	0	0	0	0	0	0	0	0	0	0	0	0	0	0	0	0	0	0	0	0	0	0	0	0	0	0	0	0	0	0	0	0
AAYVAVMQTVTSSNR	LKDRNTPLLPPDTRKAAYVAVMQTVTSSNR	AAYVAVMQTVTSSNRAGFDSLLKVYRETDL	K	A	A	N	R	A	15	0	1596.79	Gorai.001G021800.2.A;Gorai.001G021800.5.A;Gorai.001G021800.3.A;Gorai.001G021800.4.A;Gorai.001G021800.2.D;Gorai.001G021800.5.D;Gorai.001G021800.3.D;Gorai.001G021800.4.D	Gorai.001G021800.2.D	699	713	no	no	2	4.698e-93	185.18	161130000	0	0	0	0	0	0	0	0	1903900	0	0	0	0	0	0	0	0	0	0	0	0	0	0	0	0	0	0	0	0	0	0	0	0	5202000	7387900	9838900	0	0	0	0	0	0	0	0	0	0	0	0	0	0	0	0	0	0	0	0	0	0	0	0	0	0	0	0	0	0	0	0	0	0	0	0	0	15519000	0	0	0	0	0	0	0	0	0	6513500	0	0	0	0	0	0	0	0	11741000	0	0	0	2971000	0	0	0	19549000	0	0	6076100	19814000	0	0	0	6570100	0	6834900	0	0	5065300	0	0	0	6028700	0	0	0	0	0	0	0	0	0	0	6303800	0	4850200	0	0	0	0	0	0	0	0	0	0	0	0	0	0	0	0	0	0	0	0	0	0	4286500	11032000	3642400	0	0	0	0	0	0	0	0	0	0	0	0	0	0	0	0	0	0	0	0	0	0	0	0			684	105;106	753;754	38383;38384;38385;38386;38387;38388;38389;38390;38391;38392;38393;38394;38395;38396;38397;38398;38399;38400;38401;38402;38403;38404;38405;38406	40172;40173;40174;40175;40176;40177;40178;40179;40180;40181;40182;40183;40184;40185;40186;40187;40188;40189;40190;40191;40192;40193;40194	40186	107		21	0	0	0	0	0	0	0	0	132230	0	0	0	0	0	0	0	0	0	0	0	0	0	0	0	0	0	0	0	0	0	0	0	0	541880	481340	673670	0	0	0	0	0	0	0	0	0	0	0	0	0	0	0	0	0	0	0	0	0	0	0	0	0	0	0	0	0	0	0	0	0	0	0	0	0	223320	0	0	0	0	0	0	0	0	0	93028	0	0	0	0	0	0	0	0	110670	0	0	0	117610	0	0	0	183370	0	0	93969	335910	0	0	0	103200	0	152970	0	0	278480	0	0	0	327200	0	0	0	0	0	0	0	0	0	0	223860	0	293290	0	0	0	0	0	0	0	0	0	0	0	0	0	0	0	0	0	0	0	0	0	0	149860	289410	129960	0	0	0	0	0	0	0	0	0	0	0	0	0	0	0	0	0	0	0	0	0	0	0	0
ACAAQTNATFLK	LLYGPPGTGKTLMARACAAQTNATFLKLAG	MARACAAQTNATFLKLAGPQLVQMFIGDGA	R	A	C	L	K	L	12	0	1294.63	Gorai.007G341200.1.D;Gorai.007G341200.1.A;Gorai.013G125900.1.D;Gorai.013G125900.1.A;Gorai.013G125900.2.D;Gorai.013G125900.2.A;Gorai.007G341200.2.D;Gorai.007G341200.2.A	Gorai.007G341200.1.D	223	234	yes	no	2	1.6065e-14	166.34	969290000	0	0	0	0	167410	0	0	0	0	3097900	0	0	0	3725100	4165500	2944200	0	0	0	0	0	0	0	0	3932800	4913600	2030500	0	0	0	0	12021000	0	0	6829500	0	5839600	11074000	9396200	0	12300000	18426000	0	0	0	2389700	0	0	0	0	0	0	0	0	0	0	0	0	0	0	0	0	0	0	0	0	7941900	0	0	0	0	0	79180000	0	0	0	0	0	0	0	0	0	0	0	42710000	0	0	6852100	78633000	119900000	0	0	0	50511000	0	0	20560000	0	0	0	0	129660000	0	0	0	0	0	99160000	0	124240000	46906000	0	22349000	0	0	0	14864000	22016000	0	549450	0	0	0	0	0	0	0	0	0	0	0	0	0	0	0	0	0	0	0	0	0	0	0	0	0	0	0	0	0	0	0	0	0	0	0	0	0	0	0	0	0	0	0	0	0	0	0	0	0	0	0	0	0	0	0	0	0	0	0	0			685	3337	755	38407;38408;38409;38410;38411;38412;38413;38414;38415;38416;38417;38418;38419;38420;38421;38422;38423;38424;38425;38426;38427;38428;38429;38430;38431;38432;38433;38434;38435;38436;38437;38438;38439;38440;38441	40195;40196;40197;40198;40199;40200;40201;40202;40203;40204;40205;40206;40207;40208;40209;40210;40211;40212;40213;40214;40215;40216;40217;40218;40219;40220;40221;40222;40223;40224;40225;40226;40227;40228;40229;40230;40231	40199			37	0	0	0	0	447100	0	0	0	0	298640	0	0	0	308810	341350	209790	0	0	0	0	0	0	0	0	633800	425920	327850	0	0	0	0	641300	0	0	444960	0	429540	559380	494070	0	1168700	1152600	0	0	0	410360	0	0	0	0	0	0	0	0	0	0	0	0	0	0	0	0	0	0	0	0	306890	0	0	0	0	0	702100	0	0	0	0	0	0	0	0	0	0	0	428990	0	0	492750	1036700	1045300	0	0	0	772260	0	0	813860	0	0	0	0	2058900	0	0	0	0	0	877970	0	946340	1049800	0	1523000	0	0	0	1168200	1194900	0	571040	0	0	0	0	0	0	0	0	0	0	0	0	0	0	0	0	0	0	0	0	0	0	0	0	0	0	0	0	0	0	0	0	0	0	0	0	0	0	0	0	0	0	0	0	0	0	0	0	0	0	0	0	0	0	0	0	0	0	0	0
ACADPTPIIDGRR	GYGFVTFRDPESARRACADPTPIIDGRRAN	RRACADPTPIIDGRRANCNLASLGRPRPPV	R	A	C	R	R	A	13	1	1440.71	Gorai.002G112500.6.D;Gorai.002G112500.6.A;Gorai.002G112500.5.D;Gorai.002G112500.5.A;Gorai.002G112500.4.D;Gorai.002G112500.4.A;Gorai.002G112500.3.D;Gorai.002G112500.3.A;Gorai.002G112500.2.D;Gorai.002G112500.2.A;Gorai.002G112500.1.D;Gorai.002G112500.1.A	Gorai.002G112500.6.D	89	101	yes	no	3	0.03622	35.523	50849000	0	0	0	0	0	0	0	0	0	0	1884800	0	0	0	0	0	0	0	0	0	0	0	0	0	0	0	0	0	0	0	0	0	0	0	0	0	0	0	0	0	0	0	0	0	0	0	0	0	0	0	0	0	0	0	0	0	0	0	0	0	0	0	0	0	0	0	0	0	0	0	0	0	0	0	0	0	0	4505700	0	0	0	0	0	12140000	0	12174000	0	0	0	0	0	0	0	0	0	0	0	0	0	0	0	20145000	0	0	0	0	0	0	0	0	0	0	0	0	0	0	0	0	0	0	0	0	0	0	0	0	0	0	0	0	0	0	0	0	0	0	0	0	0	0	0	0	0	0	0	0	0	0	0	0	0	0	0	0	0	0	0	0	0	0	0	0	0	0	0	0	0	0	0	0	0	0	0	0	0	0	0	0	0	0			686	718	756	38442;38443;38444;38445;38446	40232;40233;40234	40234			3	0	0	0	0	0	0	0	0	0	0	437440	0	0	0	0	0	0	0	0	0	0	0	0	0	0	0	0	0	0	0	0	0	0	0	0	0	0	0	0	0	0	0	0	0	0	0	0	0	0	0	0	0	0	0	0	0	0	0	0	0	0	0	0	0	0	0	0	0	0	0	0	0	0	0	0	0	0	158550	0	0	0	0	0	173380	0	130710	0	0	0	0	0	0	0	0	0	0	0	0	0	0	0	319900	0	0	0	0	0	0	0	0	0	0	0	0	0	0	0	0	0	0	0	0	0	0	0	0	0	0	0	0	0	0	0	0	0	0	0	0	0	0	0	0	0	0	0	0	0	0	0	0	0	0	0	0	0	0	0	0	0	0	0	0	0	0	0	0	0	0	0	0	0	0	0	0	0	0	0	0	0	0
ACAFSDDTHFLLTGGVEK	TGDELHSFEHKHIVRACAFSDDTHFLLTGG	FSDDTHFLLTGGVEKILRIFDLNRLDAQPR	R	A	C	E	K	I	18	0	1966.91	Gorai.002G056400.4.A;Gorai.002G056400.3.A;Gorai.002G056400.2.A;Gorai.002G056400.1.A	Gorai.002G056400.4.A	64	81	yes	no	3	0.00094957	59.513	74859000	0	0	0	0	0	0	0	0	0	0	0	0	0	0	0	0	0	0	0	0	0	0	0	0	0	0	0	0	0	0	0	0	0	4351600	0	4154400	0	0	0	0	0	0	0	0	0	0	0	0	0	0	0	0	0	0	0	0	0	0	6734800	0	0	0	0	0	0	0	0	0	0	4140300	0	13742000	17710000	0	0	0	0	0	0	0	0	0	0	0	0	0	0	0	0	0	0	0	0	6598800	0	0	5907000	0	7260400	0	0	0	4259000	0	0	0	0	0	0	0	0	0	0	0	0	0	0	0	0	0	0	0	0	0	0	0	0	0	0	0	0	0	0	0	0	0	0	0	0	0	0	0	0	0	0	0	0	0	0	0	0	0	0	0	0	0	0	0	0	0	0	0	0	0	0	0	0	0	0	0	0	0	0	0	0	0	0	0	0	0			687	628	757	38447;38448;38449;38450;38451;38452;38453;38454;38455;38456	40235;40236;40237;40238;40239	40238			5	0	0	0	0	0	0	0	0	0	0	0	0	0	0	0	0	0	0	0	0	0	0	0	0	0	0	0	0	0	0	0	0	0	453290	0	284460	0	0	0	0	0	0	0	0	0	0	0	0	0	0	0	0	0	0	0	0	0	0	4435300	0	0	0	0	0	0	0	0	0	0	50192	0	198110	157040	0	0	0	0	0	0	0	0	0	0	0	0	0	0	0	0	0	0	0	0	100890	0	0	233820	0	81268	0	0	0	85499	0	0	0	0	0	0	0	0	0	0	0	0	0	0	0	0	0	0	0	0	0	0	0	0	0	0	0	0	0	0	0	0	0	0	0	0	0	0	0	0	0	0	0	0	0	0	0	0	0	0	0	0	0	0	0	0	0	0	0	0	0	0	0	0	0	0	0	0	0	0	0	0	0	0	0	0	0
ACAFSEDTHHLLTGGVEK	TGDELHSFEHKHIVRACAFSEDTHHLLTGG	FSEDTHHLLTGGVEKILRIIDLNRLDAAPR	R	A	C	E	K	I	18	0	1970.92	Gorai.011G079800.6.A;Gorai.011G079800.5.A;Gorai.011G079800.4.A;Gorai.011G079800.3.A;Gorai.011G079800.1.A;Gorai.011G079800.6.D;Gorai.011G079800.5.D;Gorai.011G079800.4.D;Gorai.011G079800.3.D;Gorai.011G079800.1.D	Gorai.011G079800.6.A	64	81	no	no	2;3	8.5753e-06	118.53	852110000	0	0	0	0	0	0	0	0	0	0	0	0	0	0	0	0	1674200	0	0	0	0	0	0	0	0	0	0	0	0	0	0	0	0	0	0	0	0	0	0	0	0	0	0	0	0	0	0	0	0	0	0	0	0	0	0	0	0	0	0	0	0	15057000	0	0	0	5820400	0	0	0	24488000	0	39941000	79130000	33597000	92557000	0	0	0	18072000	23403000	30807000	0	0	0	0	0	28670000	0	21522000	36573000	0	9313300	31231000	23190000	0	0	8829800	0	39969000	32366000	38919000	40612000	16537000	18078000	16158000	0	0	36273000	15104000	35088000	0	0	0	0	18710000	17054000	0	3365600	0	0	0	0	0	0	0	0	0	0	0	0	0	0	0	0	0	0	0	0	0	0	0	0	0	0	0	0	0	0	0	0	0	0	0	0	0	0	0	0	0	0	0	0	0	0	0	0	0	0	0	0	0	0	0	0	0	0	0	0	0	0			688	5259;5260	758	38457;38458;38459;38460;38461;38462;38463;38464;38465;38466;38467;38468;38469;38470;38471;38472;38473;38474;38475;38476;38477;38478;38479;38480;38481;38482;38483;38484;38485;38486;38487;38488	40240;40241;40242;40243;40244;40245;40246;40247;40248;40249;40250;40251;40252;40253;40254;40255;40256;40257;40258	40241			19	0	0	0	0	0	0	0	0	0	0	0	0	0	0	0	0	291080	0	0	0	0	0	0	0	0	0	0	0	0	0	0	0	0	0	0	0	0	0	0	0	0	0	0	0	0	0	0	0	0	0	0	0	0	0	0	0	0	0	0	0	0	341840	0	0	0	241160	0	0	0	296870	0	575780	701660	483470	718200	0	0	0	449080	470820	639810	0	0	0	0	0	364400	0	283750	318840	0	148920	294390	354550	0	0	349520	0	447390	389530	365050	644910	331980	279580	273930	0	0	321160	237240	267270	0	0	0	0	243090	175210	0	182660	0	0	0	0	0	0	0	0	0	0	0	0	0	0	0	0	0	0	0	0	0	0	0	0	0	0	0	0	0	0	0	0	0	0	0	0	0	0	0	0	0	0	0	0	0	0	0	0	0	0	0	0	0	0	0	0	0	0	0	0	0	0
ACAPVGFAVLGDCLTPLDKPPTK	TIRNPDSDQIYSFWRACAPVGFAVLGDCLT	VLGDCLTPLDKPPTKGVLAVNTNYVPLKRP	R	A	C	T	K	G	23	1	2426.23	Gorai.004G190500.1.A;Gorai.004G190500.2.A;Gorai.004G190500.1.D;Gorai.004G190500.2.D	Gorai.004G190500.1.A	2012	2034	no	no	3	0.00021574	52.853	171760000	0	0	0	0	0	0	0	0	0	0	0	0	0	0	0	0	0	0	0	0	0	0	0	0	0	0	0	0	0	0	0	0	0	0	0	0	0	0	0	0	0	0	0	0	0	0	0	0	0	0	0	0	0	0	0	0	0	0	0	0	0	0	0	0	0	0	0	0	0	0	0	0	26548000	22227000	27263000	0	0	0	0	0	6487600	0	0	0	0	0	0	0	0	0	0	0	25919000	0	0	0	6228200	22985000	0	0	0	0	0	0	0	0	0	11899000	0	22207000	0	0	0	0	0	0	0	0	0	0	0	0	0	0	0	0	0	0	0	0	0	0	0	0	0	0	0	0	0	0	0	0	0	0	0	0	0	0	0	0	0	0	0	0	0	0	0	0	0	0	0	0	0	0	0	0	0	0	0	0	0	0	0	0	0	0	0	0	0	0			689	1662;1663	759	38489;38490;38491;38492;38493;38494;38495;38496;38497	40259;40260;40261;40262;40263;40264	40260			6	0	0	0	0	0	0	0	0	0	0	0	0	0	0	0	0	0	0	0	0	0	0	0	0	0	0	0	0	0	0	0	0	0	0	0	0	0	0	0	0	0	0	0	0	0	0	0	0	0	0	0	0	0	0	0	0	0	0	0	0	0	0	0	0	0	0	0	0	0	0	0	0	235410	319850	211550	0	0	0	0	0	134740	0	0	0	0	0	0	0	0	0	0	0	244320	0	0	0	246540	215340	0	0	0	0	0	0	0	0	0	105360	0	169150	0	0	0	0	0	0	0	0	0	0	0	0	0	0	0	0	0	0	0	0	0	0	0	0	0	0	0	0	0	0	0	0	0	0	0	0	0	0	0	0	0	0	0	0	0	0	0	0	0	0	0	0	0	0	0	0	0	0	0	0	0	0	0	0	0	0	0	0	0	0
ACARFGLGLYLYHEK	IEDPVGAAEEIAFCRACARFGLGLYLYHEK	ACARFGLGLYLYHEKQ______________	R	A	C	E	K	Q	15	1	1796.9	Gorai.006G003500.1.A;Gorai.006G003500.1.D	Gorai.006G003500.1.A	194	208	yes	no	2	0.030375	50.284	0	0	0	0	0	0	0	0	0	0	0	0	0	0	0	0	0	0	0	0	0	0	0	0	0	0	0	0	0	0	0	0	0	0	0	0	0	0	0	0	0	0	0	0	0	0	0	0	0	0	0	0	0	0	0	0	0	0	0	0	0	0	0	0	0	0	0	0	0	0	0	0	0	0	0	0	0	0	0	0	0	0	0	0	0	0	0	0	0	0	0	0	0	0	0	0	0	0	0	0	0	0	0	0	0	0	0	0	0	0	0	0	0	0	0	0	0	0	0	0	0	0	0	0	0	0	0	0	0	0	0	0	0	0	0	0	0	0	0	0	0	0	0	0	0	0	0	0	0	0	0	0	0	0	0	0	0	0	0	0	0	0	0	0	0	0	0	0	0	0	0	0	0	0	0	0	0	0	0	0	0			690	2301	760	38498	40265	40265			1	0	0	0	0	0	0	0	0	0	0	0	0	0	0	0	0	0	0	0	0	0	0	0	0	0	0	0	0	0	0	0	0	0	0	0	0	0	0	0	0	0	0	0	0	0	0	0	0	0	0	0	0	0	0	0	0	0	0	0	0	0	0	0	0	0	0	0	0	0	0	0	0	0	0	0	0	0	0	0	0	0	0	0	0	0	0	0	0	0	0	0	0	0	0	0	0	0	0	0	0	0	0	0	0	0	0	0	0	0	0	0	0	0	0	0	0	0	0	0	0	0	0	0	0	0	0	0	0	0	0	0	0	0	0	0	0	0	0	0	0	0	0	0	0	0	0	0	0	0	0	0	0	0	0	0	0	0	0	0	0	0	0	0	0	0	0	0	0	0	0	0	0	0	0	0	0	0	0	0	0
ACCDVITSLDIPCMCK	GQYVEGSGPETTPSKACCDVITSLDIPCMC	CCDVITSLDIPCMCKYVTPDVEKLVNMEKV	K	A	C	C	K	Y	16	0	1941.81	Gorai.001G136100.3.A;Gorai.001G136100.2.A;Gorai.001G136100.3.D;Gorai.001G136100.1.A;Gorai.001G136100.2.D;Gorai.001G136100.1.D	Gorai.001G136100.3.A	49	64	yes	no	2	2.5361e-16	109.6	211860000	0	0	0	0	0	0	0	0	0	0	0	0	0	0	0	0	0	0	0	0	0	0	0	0	0	0	0	0	0	0	0	0	0	0	0	0	0	0	0	0	0	0	0	0	0	0	0	0	0	0	0	0	0	0	0	0	0	0	0	0	6036600	0	0	0	0	4133700	20450000	8207200	0	0	0	0	0	0	0	0	0	0	0	0	0	0	0	0	0	0	0	0	0	0	0	0	0	0	0	0	0	0	0	0	0	0	0	0	11439000	0	0	0	6294000	0	2871000	0	0	0	0	0	0	0	0	0	1681100	43139000	62902000	0	0	283200	4282700	9109500	3894600	11995000	0	0	0	0	2842700	704920	570120	2600500	569260	0	0	0	0	0	0	0	0	0	0	0	0	0	0	0	0	0	0	0	0	0	0	0	0	0	0	0	0	0	0	0	7850900	0	0	0	0	0	0	0	0	0			691	305	761;762	38499;38500;38501;38502;38503;38504;38505;38506;38507;38508;38509;38510;38511;38512;38513;38514;38515;38516;38517;38518;38519;38520;38521;38522;38523;38524;38525;38526	40266;40267;40268;40269;40270;40271;40272;40273;40274;40275;40276;40277;40278;40279;40280;40281;40282;40283;40284;40285;40286;40287;40288;40289	40269	397		24	0	0	0	0	0	0	0	0	0	0	0	0	0	0	0	0	0	0	0	0	0	0	0	0	0	0	0	0	0	0	0	0	0	0	0	0	0	0	0	0	0	0	0	0	0	0	0	0	0	0	0	0	0	0	0	0	0	0	0	0	114250	0	0	0	0	171270	790200	233680	0	0	0	0	0	0	0	0	0	0	0	0	0	0	0	0	0	0	0	0	0	0	0	0	0	0	0	0	0	0	0	0	0	0	0	0	193920	0	0	0	98859	0	64255	0	0	0	0	0	0	0	0	0	1218100	10548000	5405700	0	0	595450	1210300	2354100	138310	3109100	0	0	0	0	392850	207320	197830	6362900	663230	0	0	0	0	0	0	0	0	0	0	0	0	0	0	0	0	0	0	0	0	0	0	0	0	0	0	0	0	0	0	0	583340	0	0	0	0	0	0	0	0	0
ACCPELAGLVER	LTFVEAGSNLTKPGKACCPELAGLVERSPQ	PGKACCPELAGLVERSPQCLCNLLGKNATA	K	A	C	E	R	S	12	0	1373.64	Gorai.001G128800.1.A.p2	Gorai.001G128800.1.A.p2	72	83	yes	yes	2;3	5.0223e-07	133.23	448390000	0	0	0	0	0	0	0	0	0	0	0	0	0	0	0	0	0	0	0	0	0	0	0	0	0	0	0	0	0	0	0	0	0	0	0	0	1453200	0	0	0	0	0	0	0	0	0	0	0	0	0	0	0	0	0	0	0	0	0	0	0	0	0	0	0	0	0	0	0	0	0	0	0	0	0	0	0	0	0	0	0	0	0	0	0	0	0	0	0	0	0	0	0	0	0	0	0	0	0	0	0	0	0	0	0	0	0	0	0	0	0	0	0	0	0	0	0	0	0	0	0	0	1599100	0	0	0	0	0	0	0	0	0	0	0	0	2462800	1474600	3369800	338220	1822400	8990900	2302200	446410	5117900	11018000	1412200	0	0	0	5914100	0	8121600	5973000	3645800	0	0	0	0	0	0	31700000	31174000	25221000	0	0	5541100	17397000	19905000	17326000	24207000	45826000	37225000	5774500	6128800	7560600	13642000	21455000	10328000	17618000	17721000	27178000			692	287	763	38527;38528;38529;38530;38531;38532;38533;38534;38535;38536;38537;38538;38539;38540;38541;38542;38543;38544;38545;38546;38547;38548;38549;38550;38551;38552;38553;38554;38555;38556;38557;38558;38559;38560;38561;38562;38563;38564;38565;38566;38567	40290;40291;40292;40293;40294;40295;40296;40297;40298;40299;40300;40301;40302;40303;40304;40305;40306;40307;40308;40309;40310;40311;40312;40313;40314;40315;40316;40317;40318;40319;40320;40321;40322	40308			33	0	0	0	0	0	0	0	0	0	0	0	0	0	0	0	0	0	0	0	0	0	0	0	0	0	0	0	0	0	0	0	0	0	0	0	0	106890	0	0	0	0	0	0	0	0	0	0	0	0	0	0	0	0	0	0	0	0	0	0	0	0	0	0	0	0	0	0	0	0	0	0	0	0	0	0	0	0	0	0	0	0	0	0	0	0	0	0	0	0	0	0	0	0	0	0	0	0	0	0	0	0	0	0	0	0	0	0	0	0	0	0	0	0	0	0	0	0	0	0	0	0	391000	0	0	0	0	0	0	0	0	0	0	0	0	340350	433690	1169300	827560	2123300	2078600	2635900	2656700	2726200	1412800	351590	0	0	0	4558500	0	4428000	3552300	1481900	0	0	0	0	0	0	1866500	1417200	1018200	0	0	253910	7979200	8140000	5745700	3090900	2950400	2765900	2816900	3308500	2616800	3219100	1801700	1678200	6175700	6130900	8896700
ACCPELAGLVESSPQCLCNLLGK	LTFVEAGSNLTKPVKACCPELAGLVESSPQ	LVESSPQCLCNLLGKNATAVVGMDIDMKRA	K	A	C	G	K	N	23	0	2575.19	Gorai.001G128800.1.D	Gorai.001G128800.1.D	72	94	yes	yes	2;3	0	238.43	2532100000	0	0	0	0	0	0	0	0	0	0	0	0	0	0	0	0	0	0	0	0	0	0	0	0	0	0	0	0	0	0	0	0	0	0	0	0	0	0	0	0	0	0	0	0	0	0	0	0	0	0	0	0	0	0	0	0	0	0	0	0	0	0	0	0	0	0	0	0	0	0	0	0	0	0	0	0	0	0	0	0	0	0	0	0	0	0	0	0	0	0	0	0	0	0	0	0	0	0	0	0	0	0	0	0	0	0	0	0	0	0	0	0	0	0	0	0	0	0	0	0	0	0	0	0	0	0	0	0	20071000	0	11379000	0	0	0	63180000	36164000	108870000	0	1948200	185840000	0	0	10497000	166140000	41940000	18067000	5888100	0	5289200	32654000	75319000	55655000	97946000	0	0	0	7616700	7556100	10719000	66531000	58321000	79573000	0	0	0	77670000	55061000	67562000	171200000	192830000	258270000	17145000	11327000	36515000	53528000	102700000	56980000	83651000	96066000	84469000			693	288	764	38568;38569;38570;38571;38572;38573;38574;38575;38576;38577;38578;38579;38580;38581;38582;38583;38584;38585;38586;38587;38588;38589;38590;38591;38592;38593;38594;38595;38596;38597;38598;38599;38600;38601;38602;38603;38604;38605;38606;38607;38608;38609;38610;38611;38612;38613;38614;38615;38616;38617;38618;38619;38620;38621;38622;38623;38624;38625;38626	40323;40324;40325;40326;40327;40328;40329;40330;40331;40332;40333;40334;40335;40336;40337;40338;40339;40340;40341;40342;40343;40344;40345;40346;40347;40348;40349;40350;40351;40352;40353;40354;40355;40356;40357;40358;40359;40360;40361;40362;40363;40364;40365;40366;40367;40368;40369;40370;40371;40372;40373;40374;40375;40376;40377;40378;40379;40380;40381;40382;40383;40384;40385;40386;40387;40388;40389;40390;40391;40392;40393;40394;40395;40396;40397;40398;40399;40400;40401;40402;40403;40404;40405;40406;40407;40408;40409;40410;40411	40344			89	0	0	0	0	0	0	0	0	0	0	0	0	0	0	0	0	0	0	0	0	0	0	0	0	0	0	0	0	0	0	0	0	0	0	0	0	0	0	0	0	0	0	0	0	0	0	0	0	0	0	0	0	0	0	0	0	0	0	0	0	0	0	0	0	0	0	0	0	0	0	0	0	0	0	0	0	0	0	0	0	0	0	0	0	0	0	0	0	0	0	0	0	0	0	0	0	0	0	0	0	0	0	0	0	0	0	0	0	0	0	0	0	0	0	0	0	0	0	0	0	0	0	0	0	0	0	0	0	712740	0	688070	0	0	0	8731000	10636000	37778000	0	2269800	42966000	0	0	5591500	21304000	10441000	1960100	1766600	0	4076800	46272000	41065000	33099000	39813000	0	0	0	894160	1717000	2210000	3917400	2651400	3212400	0	0	0	35624000	22518000	22405000	21859000	12415000	19190000	8363500	6114600	12638000	12631000	8624300	9258800	29323000	33235000	27651000
ACDKFDPSFYPR	IFEEDVKHFHSIQKKACDKFDPSFYPRFKK	QKKACDKFDPSFYPRFKKWCDDYFYIKHRG	K	A	C	P	R	F	12	1	1501.67	Gorai.004G062500.1.D;Gorai.001G214600.2.D;Gorai.001G214600.1.D;Gorai.007G172100.2.D;Gorai.007G172100.1.D;Gorai.007G172100.2.A;Gorai.007G172100.1.A;Gorai.007G172100.4.D;Gorai.007G172100.3.D;Gorai.007G172100.4.A;Gorai.007G172100.3.A	Gorai.004G062500.1.D	248	259	no	no	3	0.010247	55.899	136200000	0	0	0	0	0	0	0	0	0	0	0	0	0	0	0	0	0	0	0	0	0	0	0	0	0	0	0	0	0	0	0	0	0	0	0	0	0	0	0	0	0	0	0	0	0	0	0	0	0	0	0	0	0	0	0	0	0	0	0	0	0	0	0	0	0	0	0	0	0	0	7298500	9499600	12062000	0	13875000	0	0	0	2884400	0	0	0	0	0	15418000	8913100	0	0	0	13115000	0	10477000	6360100	0	0	0	0	0	0	7865600	11926000	0	0	0	0	0	0	0	4892000	0	5904600	0	0	0	0	0	0	0	0	0	0	0	0	0	0	0	0	0	5708800	0	0	0	0	0	0	0	0	0	0	0	0	0	0	0	0	0	0	0	0	0	0	0	0	0	0	0	0	0	0	0	0	0	0	0	0	0	0	0	0	0	0	0	0	0	0	0	0	0	0	0			694	1460;3120	765	38627;38628;38629;38630;38631;38632;38633;38634;38635;38636;38637;38638;38639;38640;38641	40412;40413	40413			2	0	0	0	0	0	0	0	0	0	0	0	0	0	0	0	0	0	0	0	0	0	0	0	0	0	0	0	0	0	0	0	0	0	0	0	0	0	0	0	0	0	0	0	0	0	0	0	0	0	0	0	0	0	0	0	0	0	0	0	0	0	0	0	0	0	0	0	0	0	0	120260	136950	106960	0	107660	0	0	0	71676	0	0	0	0	0	154860	95691	0	0	0	114330	0	167530	59951	0	0	0	0	0	0	94665	111860	0	0	0	0	0	0	0	76838	0	132150	0	0	0	0	0	0	0	0	0	0	0	0	0	0	0	0	0	202730	0	0	0	0	0	0	0	0	0	0	0	0	0	0	0	0	0	0	0	0	0	0	0	0	0	0	0	0	0	0	0	0	0	0	0	0	0	0	0	0	0	0	0	0	0	0	0	0	0	0	0
ACDQTPFCK	LASQTVYSWKKDEFRACDQTPFCKRARFRK	KKDEFRACDQTPFCKRARFRKPGACTLIAH	R	A	C	C	K	R	9	0	1125.46	Gorai.007G066900.1.A;Gorai.007G066900.2.A;Gorai.007G066900.3.A;Gorai.007G066900.6.A;Gorai.007G066900.5.A;Gorai.007G066900.4.A;Gorai.007G066900.1.D;Gorai.007G066900.2.D;Gorai.007G066900.3.D;Gorai.007G066900.6.D;Gorai.007G066900.5.D;Gorai.007G066900.4.D	Gorai.007G066900.1.D	29	37	no	no	2	0.068866	62.573	33331000	0	0	0	0	0	0	0	0	0	0	0	0	0	0	0	0	0	0	0	0	0	0	0	0	0	0	0	0	0	0	0	0	0	0	0	0	0	0	0	0	0	0	0	0	0	0	0	0	0	0	0	0	0	0	0	0	0	0	0	0	0	0	0	0	0	0	0	0	0	0	0	0	0	0	0	0	0	0	0	0	0	0	0	5912900	0	6159900	0	0	0	5164100	0	0	0	0	0	0	0	0	0	0	8196900	0	0	0	0	0	0	0	0	7897000	0	0	0	0	0	0	0	0	0	0	0	0	0	0	0	0	0	0	0	0	0	0	0	0	0	0	0	0	0	0	0	0	0	0	0	0	0	0	0	0	0	0	0	0	0	0	0	0	0	0	0	0	0	0	0	0	0	0	0	0	0	0	0	0	0	0	0	0	0	0			695	2930;2929	766	38642;38643;38644;38645;38646	40414	40414			1	0	0	0	0	0	0	0	0	0	0	0	0	0	0	0	0	0	0	0	0	0	0	0	0	0	0	0	0	0	0	0	0	0	0	0	0	0	0	0	0	0	0	0	0	0	0	0	0	0	0	0	0	0	0	0	0	0	0	0	0	0	0	0	0	0	0	0	0	0	0	0	0	0	0	0	0	0	0	0	0	0	0	0	84450	0	66133	0	0	0	45020	0	0	0	0	0	0	0	0	0	0	76886	0	0	0	0	0	0	0	0	60152	0	0	0	0	0	0	0	0	0	0	0	0	0	0	0	0	0	0	0	0	0	0	0	0	0	0	0	0	0	0	0	0	0	0	0	0	0	0	0	0	0	0	0	0	0	0	0	0	0	0	0	0	0	0	0	0	0	0	0	0	0	0	0	0	0	0	0	0	0	0
ACEDLVFNHLK	VEHKGEVDLVTETDKACEDLVFNHLKQHYP	ETDKACEDLVFNHLKQHYPSHKFIGEETTA	K	A	C	L	K	Q	11	0	1344.65	Gorai.011G009200.1.A;Gorai.011G009200.2.A;Gorai.011G009200.1.D;Gorai.011G009200.2.D;Gorai.009G183400.1.A;Gorai.009G183400.3.A;Gorai.009G183400.2.A;Gorai.009G183400.1.D;Gorai.009G183400.3.D;Gorai.009G183400.2.D	Gorai.011G009200.1.D	50	60	no	no	2;3	1.0897e-31	168.83	692660000	0	0	0	0	0	0	0	0	0	0	0	0	0	2015000	3422900	0	0	0	0	0	0	0	0	0	2220100	12108000	0	0	0	0	1737000	2185000	3526900	0	0	0	2860800	3924800	5339900	0	0	31823000	0	0	0	0	0	0	0	2201500	0	0	0	0	0	0	0	0	0	0	0	0	0	0	0	0	4098200	4678600	6398200	23598000	0	0	0	0	0	0	10307000	0	0	0	0	13467000	0	10828000	0	0	0	0	0	0	0	19663000	0	0	0	0	0	0	0	0	0	0	0	0	0	9907800	23408000	0	0	0	0	0	0	0	0	0	0	0	0	0	0	0	3319000	0	0	0	0	0	4676900	0	11460000	0	0	0	6807300	0	0	0	0	0	0	0	0	0	0	0	0	0	0	0	0	0	0	118290000	27702000	54496000	0	0	0	23073000	78923000	119520000	19511000	0	25165000	0	0	0	0	0	0	0	0	0	0	0	0	0	0	0			696	5156;5155;4308;4309	767	38647;38648;38649;38650;38651;38652;38653;38654;38655;38656;38657;38658;38659;38660;38661;38662;38663;38664;38665;38666;38667;38668;38669;38670;38671;38672;38673;38674;38675;38676;38677;38678;38679;38680;38681;38682;38683;38684;38685;38686;38687;38688	40415;40416;40417;40418;40419;40420;40421;40422;40423;40424;40425;40426;40427;40428;40429;40430;40431;40432;40433;40434;40435;40436;40437;40438;40439;40440;40441;40442;40443;40444;40445;40446;40447;40448;40449	40438			35	0	0	0	0	0	0	0	0	0	0	0	0	0	167040	280490	0	0	0	0	0	0	0	0	0	357780	1049600	0	0	0	0	107510	116560	172490	0	0	0	210430	198250	280780	0	0	1990600	0	0	0	0	0	0	0	302500	0	0	0	0	0	0	0	0	0	0	0	0	0	0	0	0	158360	133210	146250	286080	0	0	0	0	0	0	194470	0	0	0	0	164560	0	154640	0	0	0	0	0	0	0	314410	0	0	0	0	0	0	0	0	0	0	0	0	0	308920	449760	0	0	0	0	0	0	0	0	0	0	0	0	0	0	0	285230	0	0	0	0	0	166080	0	693000	0	0	0	940730	0	0	0	0	0	0	0	0	0	0	0	0	0	0	0	0	0	0	4135400	726740	1944400	0	0	0	1358600	3588000	4825000	932890	0	1153200	0	0	0	0	0	0	0	0	0	0	0	0	0	0	0
ACEENGVQIMDGTMWVHNPR	KPVALSVAEFDQILKACEENGVQIMDGTMW	GVQIMDGTMWVHNPRTYKMKQFLNDKEQFG	K	A	C	P	R	T	20	0	2343.02	Gorai.009G287000.1.A;Gorai.009G287000.1.D	Gorai.009G287000.1.A	116	135	no	no	3	4.6803e-45	136.26	765550000	0	0	0	0	0	0	0	0	0	0	0	0	0	0	0	1301600	0	0	0	0	0	0	0	0	0	2177600	0	0	0	0	2220700	1812200	8948600	0	4825600	0	0	0	0	0	0	0	0	0	0	0	0	3328000	0	0	0	0	0	0	0	0	0	0	0	0	15660000	0	0	0	5537700	0	0	0	0	0	0	11009000	0	44430000	123070000	0	19962000	16297000	0	0	0	19129000	49122000	0	25350000	0	8304000	0	0	0	0	0	47260000	25585000	27088000	0	0	23764000	25559000	35607000	15187000	28285000	0	0	0	0	0	0	0	0	0	0	0	13071000	0	0	0	14277000	0	0	0	0	0	0	0	0	0	0	0	0	4752000	0	0	0	0	0	0	0	0	0	0	0	0	0	0	0	0	0	0	0	0	0	0	23802000	43560000	34571000	0	0	0	2519300	7890400	6611800	0	23680000	0	0	0	0	0	0	0	0	0	0	0	0	0	0	0	0			697	4491;4492	768;769;770	38689;38690;38691;38692;38693;38694;38695;38696;38697;38698;38699;38700;38701;38702;38703;38704;38705;38706;38707;38708;38709;38710;38711;38712;38713;38714;38715;38716;38717;38718;38719;38720;38721;38722;38723;38724;38725;38726;38727;38728;38729;38730;38731;38732;38733;38734;38735	40450;40451;40452;40453;40454;40455;40456;40457;40458;40459;40460;40461;40462;40463;40464;40465;40466;40467;40468;40469;40470;40471;40472;40473	40465	5017;5018		24	0	0	0	0	0	0	0	0	0	0	0	0	0	0	0	92741	0	0	0	0	0	0	0	0	0	188760	0	0	0	0	137450	96678	437640	0	314400	0	0	0	0	0	0	0	0	0	0	0	0	187720	0	0	0	0	0	0	0	0	0	0	0	0	296390	0	0	0	199040	0	0	0	0	0	0	158710	0	639370	954980	0	376660	573470	0	0	0	233740	566310	0	254620	0	105540	0	0	0	0	0	445490	391160	364920	0	0	222640	286090	428540	142450	449170	0	0	0	0	0	0	0	0	0	0	0	718620	0	0	0	774900	0	0	0	0	0	0	0	0	0	0	0	0	287350	0	0	0	0	0	0	0	0	0	0	0	0	0	0	0	0	0	0	0	0	0	0	832120	1142800	1233400	0	0	0	148340	358710	266920	0	772000	0	0	0	0	0	0	0	0	0	0	0	0	0	0	0	0
ACELGLEVKPWIK	SNPSVMLGAALVAKKACELGLEVKPWIKTS	KKACELGLEVKPWIKTSLAPGSGVVTKYLQ	K	A	C	I	K	T	13	1	1541.83	Gorai.008G061900.1.A;Gorai.008G061900.1.D;Gorai.003G006000.1.D;Gorai.003G006000.1.A	Gorai.008G061900.1.A	460	472	no	no	2;3	4.4831e-06	124.86	1459700000	0	0	0	0	0	0	0	0	2058300	0	0	0	0	0	2362300	1817400	0	0	0	0	0	0	0	0	0	3199200	0	0	0	0	0	0	0	3478400	0	4115100	1786200	3397100	0	0	0	0	0	0	0	0	0	0	0	0	0	0	0	0	0	0	0	0	0	0	0	0	0	0	0	3705500	0	0	0	0	0	0	50348000	34253000	95353000	27293000	13344000	0	0	27786000	3599000	41579000	44197000	0	98143000	67709000	66283000	9877800	69816000	57168000	21747000	75893000	44635000	0	0	0	8668800	68070000	31345000	16185000	38351000	68995000	0	0	0	0	0	94093000	0	72228000	24620000	0	0	6248400	10551000	22111000	0	0	4797100	0	0	0	2065400	0	0	0	0	0	17429000	0	22390000	0	0	0	0	0	0	0	0	0	0	0	0	0	0	0	0	0	0	0	0	0	0	19763000	39365000	13812000	0	0	0	0	0	3699000	0	0	0	0	0	0	0	0	0	0	0	0	0	0	0	0	0	0			698	3518;3519;1013	771	38736;38737;38738;38739;38740;38741;38742;38743;38744;38745;38746;38747;38748;38749;38750;38751;38752;38753;38754;38755;38756;38757;38758;38759;38760;38761;38762;38763;38764;38765;38766;38767;38768;38769;38770;38771;38772;38773;38774;38775;38776;38777;38778;38779;38780;38781;38782;38783;38784;38785;38786;38787;38788;38789;38790;38791;38792;38793;38794;38795;38796;38797;38798;38799;38800;38801	40474;40475;40476;40477;40478;40479;40480;40481;40482;40483;40484;40485;40486;40487;40488;40489;40490;40491;40492;40493;40494;40495;40496;40497;40498;40499;40500;40501;40502;40503;40504;40505;40506;40507;40508;40509;40510;40511;40512;40513;40514;40515;40516;40517;40518;40519;40520;40521;40522;40523;40524;40525;40526;40527;40528;40529;40530;40531;40532;40533;40534;40535;40536;40537	40535			64	0	0	0	0	0	0	0	0	142960	0	0	0	0	0	193590	129490	0	0	0	0	0	0	0	0	0	277310	0	0	0	0	0	0	0	362330	0	281760	131390	171600	0	0	0	0	0	0	0	0	0	0	0	0	0	0	0	0	0	0	0	0	0	0	0	0	0	0	0	153530	0	0	0	0	0	0	446440	492910	739900	503260	251790	0	0	558980	74745	508070	509530	0	985760	726930	842470	710330	920460	498390	743360	1213500	420730	0	0	0	343150	637730	350850	194790	359720	1095600	0	0	0	0	0	833110	0	550160	551030	0	0	343530	137080	227170	0	0	291870	0	0	0	177500	0	0	0	0	0	618930	0	1353900	0	0	0	0	0	0	0	0	0	0	0	0	0	0	0	0	0	0	0	0	0	0	690910	1032700	492780	0	0	0	0	0	149330	0	0	0	0	0	0	0	0	0	0	0	0	0	0	0	0	0	0
ACELGLQVKPWIK	SNPSVMLGAGLVAKKACELGLQVKPWIKTS	KKACELGLQVKPWIKTSLAPGSGVVTKYLL	K	A	C	I	K	T	13	1	1540.84	Gorai.005G149700.5.A;Gorai.005G149700.3.A;Gorai.005G149700.4.A;Gorai.005G149700.2.A;Gorai.005G149700.1.A;Gorai.008G173400.1.D;Gorai.008G173400.1.A	Gorai.008G173400.1.D	558	570	no	no	3	1.0949e-06	118.48	232590000	0	0	0	0	0	0	0	0	0	0	0	0	0	0	0	0	0	0	0	0	0	0	0	0	0	0	0	0	0	0	0	0	0	0	0	0	0	0	0	0	0	0	0	0	0	0	0	0	0	0	0	0	0	0	0	0	0	0	0	0	0	0	0	0	0	0	0	0	0	0	0	0	0	0	12230000	0	0	0	10014000	0	7872900	0	0	0	0	0	0	0	8439600	15315000	0	0	12563000	4070100	0	0	0	0	10578000	10846000	14269000	0	7320400	14930000	10038000	0	0	12725000	20110000	0	9195600	4534000	0	0	11915000	18280000	0	0	0	0	0	0	0	0	0	0	0	0	0	0	0	0	0	0	0	0	0	0	0	0	0	0	0	0	0	0	0	0	0	0	0	0	0	6318500	0	11026000	0	0	0	0	0	0	0	0	0	0	0	0	0	0	0	0	0	0	0	0	0	0	0	0			699	3675;2093	772	38802;38803;38804;38805;38806;38807;38808;38809;38810;38811;38812;38813;38814;38815;38816;38817;38818;38819;38820;38821;38822;38823;38824;38825	40538;40539;40540;40541;40542;40543;40544;40545;40546;40547;40548;40549;40550;40551;40552;40553;40554;40555;40556;40557;40558	40558			21	0	0	0	0	0	0	0	0	0	0	0	0	0	0	0	0	0	0	0	0	0	0	0	0	0	0	0	0	0	0	0	0	0	0	0	0	0	0	0	0	0	0	0	0	0	0	0	0	0	0	0	0	0	0	0	0	0	0	0	0	0	0	0	0	0	0	0	0	0	0	0	0	0	0	94898	0	0	0	248830	0	163510	0	0	0	0	0	0	0	111270	133520	0	0	118420	62227	0	0	0	0	118400	130540	133840	0	146960	230900	170170	0	0	112670	315860	0	205810	122880	0	0	154800	187810	0	0	0	0	0	0	0	0	0	0	0	0	0	0	0	0	0	0	0	0	0	0	0	0	0	0	0	0	0	0	0	0	0	0	0	0	0	220900	0	393400	0	0	0	0	0	0	0	0	0	0	0	0	0	0	0	0	0	0	0	0	0	0	0	0
ACEPHATIANFTN	PVDPHPAVEAVPAAKACEPHATIANFTN__	AKACEPHATIANFTN_______________	K	A	C	T	N	-	13	0	1444.64	Gorai.004G046100.1.D;Gorai.004G046100.1.A	Gorai.004G046100.1.D	234	246	yes	no	2	1.0404e-05	130.66	1600300000	0	0	0	0	0	0	0	0	0	0	0	0	0	1337600	0	0	0	0	3629000	4901200	0	0	0	0	0	0	0	0	0	0	0	0	0	0	0	4782900	2494800	0	0	0	0	0	910160	0	0	0	0	5104400	0	1779200	0	0	0	0	0	0	0	0	0	0	19173000	11658000	11526000	0	0	0	0	0	0	37585000	29903000	25619000	54781000	18070000	25168000	14582000	19358000	0	22968000	27545000	20372000	29666000	28199000	18961000	42026000	37823000	26827000	5869500	34818000	81043000	8234900	42925000	37602000	16967000	13704000	16296000	0	45271000	39413000	36696000	52281000	82940000	24267000	38757000	36377000	0	0	82478000	39277000	114320000	34061000	39963000	18860000	22135000	35312000	33936000	4839900	6059000	8892400	0	0	0	0	0	0	0	0	0	0	0	0	0	0	0	0	0	0	0	0	0	0	0	0	0	0	0	0	0	0	0	0	0	0	0	0	0	0	0	0	0	0	0	0	0	0	0	0	0	0	0	0	0	0	0	0	0	0	0	0	0			700	1431	773	38826;38827;38828;38829;38830;38831;38832;38833;38834;38835;38836;38837;38838;38839;38840;38841;38842;38843;38844;38845;38846;38847;38848;38849;38850;38851;38852;38853;38854;38855;38856;38857;38858;38859;38860;38861;38862;38863;38864;38865;38866;38867;38868;38869;38870;38871;38872;38873;38874;38875;38876;38877;38878;38879;38880;38881;38882;38883;38884	40559;40560;40561;40562;40563;40564;40565;40566;40567;40568;40569;40570;40571;40572;40573;40574;40575;40576;40577;40578;40579;40580;40581;40582;40583;40584;40585;40586;40587;40588;40589;40590;40591;40592;40593;40594;40595;40596;40597;40598;40599;40600;40601;40602;40603;40604;40605;40606;40607;40608;40609;40610;40611;40612;40613;40614;40615;40616;40617;40618;40619;40620;40621;40622	40615			63	0	0	0	0	0	0	0	0	0	0	0	0	0	110880	0	0	0	0	505310	340560	0	0	0	0	0	0	0	0	0	0	0	0	0	0	0	327490	183510	0	0	0	0	0	139520	0	0	0	0	287920	0	244480	0	0	0	0	0	0	0	0	0	0	362890	264680	251890	0	0	0	0	0	0	455640	492720	369320	485750	260040	195290	268880	365270	0	570750	554140	423090	362500	325100	270810	422110	406070	340980	422090	459050	706530	281490	686360	354450	259400	184620	245400	0	424130	441170	441650	490390	1317100	487170	599390	616690	0	0	730260	616920	870790	762310	1083000	1285200	1216900	458770	348660	380410	328850	541030	0	0	0	0	0	0	0	0	0	0	0	0	0	0	0	0	0	0	0	0	0	0	0	0	0	0	0	0	0	0	0	0	0	0	0	0	0	0	0	0	0	0	0	0	0	0	0	0	0	0	0	0	0	0	0	0	0	0	0	0	0
ACFEQIIHQNEK	IPPIGDGCTADSVYRACFEQIIHQNEKYYK	VYRACFEQIIHQNEKYYKRFPQDIEIVQDI	R	A	C	E	K	Y	12	0	1515.71	Gorai.007G103500.1.A;Gorai.007G103500.2.A;Gorai.007G103500.3.A;Gorai.007G103500.2.D;Gorai.007G103500.1.D;Gorai.007G103500.3.D	Gorai.007G103500.2.D	256	267	no	no	2;3	1.0094e-23	177.57	1710200000	0	0	0	0	0	0	0	0	5998900	5805700	0	0	2003300	3741000	5964100	5125700	0	0	2746100	0	0	0	0	0	1823400	3796900	0	0	0	0	4509700	15596000	5770800	0	0	3664500	3047200	0	0	0	0	0	0	102190000	6171200	0	0	5467000	0	0	0	0	0	0	0	0	0	0	0	0	0	6447700	5445600	0	2857300	0	0	0	0	109840000	17037000	24818000	101130000	18656000	111190000	0	12966000	3490300	25196000	18113000	22925000	15761000	17567000	0	21146000	36050000	20706000	5039300	29520000	108910000	0	26283000	121520000	8414000	11020000	0	3864600	90880000	0	43181000	0	0	26375000	25235000	25665000	0	0	124360000	33367000	147910000	24187000	0	0	0	10538000	17745000	0	0	0	0	0	0	0	0	0	0	0	0	0	0	7622900	0	0	0	0	0	0	0	0	0	0	0	0	0	0	0	0	0	0	0	0	0	0	13848000	24319000	5615800	0	0	0	0	0	0	0	0	0	0	0	0	0	0	0	0	0	0	0	0	0	0	0	0			701	3009;3008	774	38885;38886;38887;38888;38889;38890;38891;38892;38893;38894;38895;38896;38897;38898;38899;38900;38901;38902;38903;38904;38905;38906;38907;38908;38909;38910;38911;38912;38913;38914;38915;38916;38917;38918;38919;38920;38921;38922;38923;38924;38925;38926;38927;38928;38929;38930;38931;38932;38933;38934;38935;38936;38937;38938;38939;38940;38941;38942;38943;38944;38945;38946;38947;38948;38949;38950;38951;38952;38953;38954	40623;40624;40625;40626;40627;40628;40629;40630;40631;40632;40633;40634;40635;40636;40637;40638;40639;40640;40641;40642;40643;40644;40645;40646;40647;40648;40649;40650;40651;40652;40653;40654;40655;40656;40657;40658;40659;40660;40661;40662;40663;40664;40665;40666;40667;40668;40669;40670;40671;40672;40673;40674;40675;40676;40677	40649			54	0	0	0	0	0	0	0	0	416650	559680	0	0	278220	310120	488730	365220	0	0	382380	0	0	0	0	0	293840	329120	0	0	0	0	279130	831990	282230	0	0	250910	224140	0	0	0	0	0	0	25079000	2632200	0	0	308380	0	0	0	0	0	0	0	0	0	0	0	0	0	146380	119010	0	102700	0	0	0	0	1331600	280730	357770	896730	268470	862780	0	244660	122820	626120	364400	476120	192590	202530	0	212390	387040	263180	362390	389190	949520	0	420250	1145500	128640	148460	0	152980	851430	0	519700	0	0	529470	390270	435100	0	0	1101100	524100	1126700	541340	0	0	0	136910	182310	0	0	0	0	0	0	0	0	0	0	0	0	0	0	460950	0	0	0	0	0	0	0	0	0	0	0	0	0	0	0	0	0	0	0	0	0	0	484120	638000	200370	0	0	0	0	0	0	0	0	0	0	0	0	0	0	0	0	0	0	0	0	0	0	0	0
ACFEQIIHQNEKYYK	IPPIGDGCTADSVYRACFEQIIHQNEKYYK	ACFEQIIHQNEKYYKRFPQDIEIVQDIVTF	R	A	C	Y	K	R	15	1	1969.94	Gorai.007G103500.1.A;Gorai.007G103500.2.A;Gorai.007G103500.3.A;Gorai.007G103500.2.D;Gorai.007G103500.1.D;Gorai.007G103500.3.D	Gorai.007G103500.2.D	256	270	no	no	3	0.028117	36.193	58307000	0	0	0	0	0	0	0	0	0	0	0	0	0	0	0	0	0	0	0	0	0	0	0	0	0	0	0	0	0	0	0	0	0	0	0	0	0	0	0	0	0	0	0	0	0	0	0	0	0	0	0	0	0	0	0	0	0	0	0	0	0	0	0	0	0	0	0	0	0	0	0	0	29323000	0	0	0	0	0	0	0	0	0	0	0	0	0	0	0	0	0	0	0	28984000	0	0	0	0	0	0	0	0	0	0	0	0	0	0	0	0	0	0	0	0	0	0	0	0	0	0	0	0	0	0	0	0	0	0	0	0	0	0	0	0	0	0	0	0	0	0	0	0	0	0	0	0	0	0	0	0	0	0	0	0	0	0	0	0	0	0	0	0	0	0	0	0	0	0	0	0	0	0	0	0	0	0	0	0	0	0	0			702	3009;3008	775	38955;38956	40678;40679	40679			2	0	0	0	0	0	0	0	0	0	0	0	0	0	0	0	0	0	0	0	0	0	0	0	0	0	0	0	0	0	0	0	0	0	0	0	0	0	0	0	0	0	0	0	0	0	0	0	0	0	0	0	0	0	0	0	0	0	0	0	0	0	0	0	0	0	0	0	0	0	0	0	0	260010	0	0	0	0	0	0	0	0	0	0	0	0	0	0	0	0	0	0	0	273210	0	0	0	0	0	0	0	0	0	0	0	0	0	0	0	0	0	0	0	0	0	0	0	0	0	0	0	0	0	0	0	0	0	0	0	0	0	0	0	0	0	0	0	0	0	0	0	0	0	0	0	0	0	0	0	0	0	0	0	0	0	0	0	0	0	0	0	0	0	0	0	0	0	0	0	0	0	0	0	0	0	0	0	0	0	0	0
ACGVGPGMSFANAVK	EPAREPLHHDIDVRKACGVGPGMSFANAVK	ACGVGPGMSFANAVKDHLGGGGECLGLVPC	K	A	C	V	K	D	15	0	1464.69	Gorai.002G009200.1.A;Gorai.002G009200.2.A;Gorai.002G009200.3.A;Gorai.002G009200.1.D;Gorai.002G009200.2.D;Gorai.002G009200.3.D	Gorai.002G009200.1.A	80	94	no	no	2	8.9215e-08	113.69	710990000	0	0	0	0	0	0	0	0	3712000	0	0	0	0	2809500	0	0	0	0	2226800	0	0	0	0	0	7611100	4175200	9019000	0	0	0	0	0	0	1546600	6078400	6167100	3568000	5581400	3052600	0	0	0	0	1046400	0	0	0	28793000	0	3336200	0	0	0	0	0	0	307290	0	0	0	0	0	0	0	0	0	0	0	0	0	0	0	34165000	0	106610000	0	0	0	0	13820000	12549000	0	14744000	0	23692000	19366000	0	0	7207900	57609000	0	17366000	44081000	8131200	0	0	4694800	30164000	29466000	20965000	47819000	0	0	16808000	21062000	0	0	0	18447000	23727000	7395200	11082000	0	0	10166000	13651000	2739400	4428300	0	0	0	0	0	0	0	0	0	0	0	0	0	0	0	0	0	0	0	0	0	0	0	0	0	0	0	0	0	0	0	0	0	0	0	0	0	0	0	0	0	0	0	0	0	0	0	0	0	0	0	0	0	0	0	0	0	0	0	0	0	0			703	555;556	776;777	38957;38958;38959;38960;38961;38962;38963;38964;38965;38966;38967;38968;38969;38970;38971;38972;38973;38974;38975;38976;38977;38978;38979;38980;38981;38982;38983;38984;38985;38986;38987;38988;38989;38990;38991;38992;38993;38994;38995;38996;38997;38998;38999;39000;39001;39002;39003;39004;39005;39006;39007	40680;40681;40682;40683;40684;40685;40686;40687;40688;40689;40690;40691;40692;40693;40694;40695;40696;40697;40698;40699;40700;40701;40702;40703;40704;40705;40706;40707;40708;40709;40710;40711;40712;40713;40714;40715	40690	661		36	0	0	0	0	0	0	0	0	257810	0	0	0	0	232900	0	0	0	0	310060	0	0	0	0	0	1226600	361910	1456300	0	0	0	0	0	0	161100	396030	422270	262450	281930	160510	0	0	0	0	256810	0	0	0	1624100	0	458420	0	0	0	0	0	0	218230	0	0	0	0	0	0	0	0	0	0	0	0	0	0	0	302950	0	827250	0	0	0	0	278030	260630	0	169980	0	237970	207920	0	0	95030	502230	0	277680	415510	124320	0	0	185840	282600	329820	252320	448530	0	0	259940	357070	0	0	0	289750	180730	165510	300340	0	0	132070	140250	215310	240350	0	0	0	0	0	0	0	0	0	0	0	0	0	0	0	0	0	0	0	0	0	0	0	0	0	0	0	0	0	0	0	0	0	0	0	0	0	0	0	0	0	0	0	0	0	0	0	0	0	0	0	0	0	0	0	0	0	0	0	0	0	0
ACGVTRPVIACSVTSNEGSQLK	NVPYVFVPSKQALGRACGVTRPVIACSVTS	VIACSVTSNEGSQLKSQIQQLKDAIEKLLI	R	A	C	L	K	S	22	1	2333.15	Gorai.010G064300.1.D;Gorai.010G064300.1.A;Gorai.004G277400.2.D;Gorai.004G277400.2.A;Gorai.004G277400.1.D;Gorai.004G277400.1.A	Gorai.010G064300.1.D	92	113	yes	no	3	5.3956e-35	103.26	85300000	0	0	0	0	0	0	0	0	0	0	0	0	0	5448400	7440600	0	0	0	0	4239800	0	0	0	0	0	5110400	0	0	0	0	0	4014400	0	0	0	0	0	8826900	6179800	0	5511000	0	0	0	0	0	0	0	0	0	0	0	0	0	0	0	0	0	0	0	0	0	0	0	0	0	0	0	0	0	0	0	0	0	0	0	0	0	15256000	0	19703000	0	0	0	0	0	0	0	0	0	0	0	0	0	0	0	0	0	0	0	0	0	0	0	0	0	0	0	0	0	0	0	3570000	0	0	0	0	0	0	0	0	0	0	0	0	0	0	0	0	0	0	0	0	0	0	0	0	0	0	0	0	0	0	0	0	0	0	0	0	0	0	0	0	0	0	0	0	0	0	0	0	0	0	0	0	0	0	0	0	0	0	0	0	0	0	0	0	0	0	0			704	1834	778	39008;39009;39010;39011;39012;39013;39014;39015;39016;39017;39018	40716;40717;40718;40719;40720;40721;40722;40723;40724	40720			9	0	0	0	0	0	0	0	0	0	0	0	0	0	451660	609730	0	0	0	0	294600	0	0	0	0	0	442980	0	0	0	0	0	214160	0	0	0	0	0	445870	324950	0	523630	0	0	0	0	0	0	0	0	0	0	0	0	0	0	0	0	0	0	0	0	0	0	0	0	0	0	0	0	0	0	0	0	0	0	0	0	0	379110	0	409190	0	0	0	0	0	0	0	0	0	0	0	0	0	0	0	0	0	0	0	0	0	0	0	0	0	0	0	0	0	0	0	243280	0	0	0	0	0	0	0	0	0	0	0	0	0	0	0	0	0	0	0	0	0	0	0	0	0	0	0	0	0	0	0	0	0	0	0	0	0	0	0	0	0	0	0	0	0	0	0	0	0	0	0	0	0	0	0	0	0	0	0	0	0	0	0	0	0	0	0
ACHGGLNELNTDLAKK	MKWIAFADSFPSDSKACHGGLNELNTDLAK	CHGGLNELNTDLAKKSVLLGNGFTPSEADV	K	A	C	K	K	S	16	1	1739.86	Gorai.011G209900.2.D;Gorai.011G209900.1.D;Gorai.011G209900.4.D;Gorai.011G209900.3.D	Gorai.011G209900.2.D	77	92	yes	no	4	0.0039543	47.639	240330000	0	0	0	0	0	0	0	0	0	0	0	0	0	0	0	0	0	0	0	0	0	0	0	0	0	0	0	0	0	0	0	0	0	0	0	0	0	0	0	0	0	0	0	0	0	0	0	0	0	0	0	0	0	0	0	0	0	0	0	0	0	0	0	0	0	0	0	0	0	32560000	0	16951000	0	0	32038000	0	11805000	0	0	0	0	0	0	0	0	0	0	0	0	0	0	0	22324000	24282000	12542000	13191000	0	0	16224000	14082000	0	0	0	0	0	0	0	0	0	44335000	0	0	0	0	0	0	0	0	0	0	0	0	0	0	0	0	0	0	0	0	0	0	0	0	0	0	0	0	0	0	0	0	0	0	0	0	0	0	0	0	0	0	0	0	0	0	0	0	0	0	0	0	0	0	0	0	0	0	0	0	0	0	0	0	0	0	0	0	0	0			705	5459	779	39019;39020;39021;39022;39023;39024;39025;39026;39027;39028;39029	40725	40725			1	0	0	0	0	0	0	0	0	0	0	0	0	0	0	0	0	0	0	0	0	0	0	0	0	0	0	0	0	0	0	0	0	0	0	0	0	0	0	0	0	0	0	0	0	0	0	0	0	0	0	0	0	0	0	0	0	0	0	0	0	0	0	0	0	0	0	0	0	0	394720	0	244360	0	0	248600	0	222740	0	0	0	0	0	0	0	0	0	0	0	0	0	0	0	210430	371240	168960	198650	0	0	181600	169480	0	0	0	0	0	0	0	0	0	337700	0	0	0	0	0	0	0	0	0	0	0	0	0	0	0	0	0	0	0	0	0	0	0	0	0	0	0	0	0	0	0	0	0	0	0	0	0	0	0	0	0	0	0	0	0	0	0	0	0	0	0	0	0	0	0	0	0	0	0	0	0	0	0	0	0	0	0	0	0	0
ACIEMGEDNPIISIHDQGAGGNCNVVK	RGDAEMAQKLYRVVRACIEMGEDNPIISIH	SIHDQGAGGNCNVVKEIIYPKGAEIDIRAI	R	A	C	V	K	E	27	0	2897.31	Gorai.009G419700.1.D	Gorai.009G419700.1.D	589	615	no	no	3	0.00056582	28.638	21112000	0	0	0	0	0	0	0	0	0	6565500	0	0	0	0	0	0	6156000	0	0	0	0	0	0	0	0	0	0	0	0	0	0	0	0	0	0	0	0	0	0	0	0	0	0	0	0	0	0	0	0	0	0	0	0	0	0	0	0	0	0	0	0	0	0	0	0	0	0	0	0	0	0	0	0	0	0	0	0	0	0	0	0	0	0	0	0	0	0	0	0	0	0	0	0	0	0	0	0	0	0	0	0	0	0	0	0	0	0	0	0	0	0	0	0	0	0	0	0	0	0	0	0	0	0	0	0	0	0	0	0	0	0	0	0	0	0	0	0	0	0	0	0	0	0	0	0	0	0	0	0	0	0	0	0	0	8390600	0	0	0	0	0	0	0	0	0	0	0	0	0	0	0	0	0	0	0	0	0	0	0	0	0			706	4671	780	39030;39031;39032	40726	40726			1	0	0	0	0	0	0	0	0	0	632930	0	0	0	0	0	0	1070300	0	0	0	0	0	0	0	0	0	0	0	0	0	0	0	0	0	0	0	0	0	0	0	0	0	0	0	0	0	0	0	0	0	0	0	0	0	0	0	0	0	0	0	0	0	0	0	0	0	0	0	0	0	0	0	0	0	0	0	0	0	0	0	0	0	0	0	0	0	0	0	0	0	0	0	0	0	0	0	0	0	0	0	0	0	0	0	0	0	0	0	0	0	0	0	0	0	0	0	0	0	0	0	0	0	0	0	0	0	0	0	0	0	0	0	0	0	0	0	0	0	0	0	0	0	0	0	0	0	0	0	0	0	0	0	0	0	220120	0	0	0	0	0	0	0	0	0	0	0	0	0	0	0	0	0	0	0	0	0	0	0	0	0
ACISDFGLNPLFGNTTPPSR	GNIKSSNILLRSDHKACISDFGLNPLFGNT	FGLNPLFGNTTPPSRVAGYRAPEILETCKV	K	A	C	S	R	V	20	0	2163.04	Gorai.010G067400.1.D;Gorai.010G067400.1.A	Gorai.010G067400.1.D	484	503	yes	no	2	1.0846e-08	135.58	36106000	0	0	0	0	0	0	0	0	0	0	0	0	0	0	0	0	0	0	0	0	0	0	0	0	0	0	0	0	0	0	0	0	0	0	0	0	0	0	0	0	0	0	0	0	0	0	0	0	0	0	0	0	0	0	0	0	0	0	0	0	0	0	0	0	0	0	0	0	0	14934000	10892000	10280000	0	0	0	0	0	0	0	0	0	0	0	0	0	0	0	0	0	0	0	0	0	0	0	0	0	0	0	0	0	0	0	0	0	0	0	0	0	0	0	0	0	0	0	0	0	0	0	0	0	0	0	0	0	0	0	0	0	0	0	0	0	0	0	0	0	0	0	0	0	0	0	0	0	0	0	0	0	0	0	0	0	0	0	0	0	0	0	0	0	0	0	0	0	0	0	0	0	0	0	0	0	0	0	0	0	0	0	0			707	4829	781	39033;39034;39035;39036;39037;39038	40727;40728;40729;40730;40731;40732;40733;40734	40729			8	0	0	0	0	0	0	0	0	0	0	0	0	0	0	0	0	0	0	0	0	0	0	0	0	0	0	0	0	0	0	0	0	0	0	0	0	0	0	0	0	0	0	0	0	0	0	0	0	0	0	0	0	0	0	0	0	0	0	0	0	0	0	0	0	0	0	0	0	0	181040	179470	148190	0	0	0	0	0	0	0	0	0	0	0	0	0	0	0	0	0	0	0	0	0	0	0	0	0	0	0	0	0	0	0	0	0	0	0	0	0	0	0	0	0	0	0	0	0	0	0	0	0	0	0	0	0	0	0	0	0	0	0	0	0	0	0	0	0	0	0	0	0	0	0	0	0	0	0	0	0	0	0	0	0	0	0	0	0	0	0	0	0	0	0	0	0	0	0	0	0	0	0	0	0	0	0	0	0	0	0	0
ACIVFFDEVDAIGGAR	ARMVRELFQMARSKKACIVFFDEVDAIGGA	CIVFFDEVDAIGGARFDDGVGGDNEVQRTM	K	A	C	A	R	F	16	0	1738.83	Gorai.010G236400.1.D;Gorai.010G236400.1.A;Gorai.011G054200.2.A;Gorai.011G054200.1.A;Gorai.009G148400.1.D;Gorai.009G148400.2.D;Gorai.009G148400.1.A;Gorai.009G148400.2.A;Gorai.011G054200.3.A;Gorai.009G148400.3.D;Gorai.009G148400.3.A;Gorai.011G054200.1.D;Gorai.011G054200.2.D;Gorai.011G054200.3.D	Gorai.010G236400.1.D	262	277	no	no	2	0.00024071	68.069	5165600	0	0	0	0	0	0	0	0	0	0	0	0	0	0	0	0	0	0	0	0	0	0	0	0	0	0	0	0	0	0	0	0	0	0	0	0	0	0	0	0	0	0	0	0	0	0	0	0	0	0	0	0	0	0	0	0	0	0	0	0	0	0	0	0	0	0	0	0	0	0	0	0	0	0	0	0	0	0	0	0	0	0	0	0	0	0	0	0	0	0	0	0	0	0	0	0	5165600	0	0	0	0	0	0	0	0	0	0	0	0	0	0	0	0	0	0	0	0	0	0	0	0	0	0	0	0	0	0	0	0	0	0	0	0	0	0	0	0	0	0	0	0	0	0	0	0	0	0	0	0	0	0	0	0	0	0	0	0	0	0	0	0	0	0	0	0	0	0	0	0	0	0	0	0	0	0	0	0	0	0	0			708	5095;5218	782	39039;39040	40735;40736	40735			2	0	0	0	0	0	0	0	0	0	0	0	0	0	0	0	0	0	0	0	0	0	0	0	0	0	0	0	0	0	0	0	0	0	0	0	0	0	0	0	0	0	0	0	0	0	0	0	0	0	0	0	0	0	0	0	0	0	0	0	0	0	0	0	0	0	0	0	0	0	0	0	0	0	0	0	0	0	0	0	0	0	0	0	0	0	0	0	0	0	0	0	0	0	0	0	0	204480	0	0	0	0	0	0	0	0	0	0	0	0	0	0	0	0	0	0	0	0	0	0	0	0	0	0	0	0	0	0	0	0	0	0	0	0	0	0	0	0	0	0	0	0	0	0	0	0	0	0	0	0	0	0	0	0	0	0	0	0	0	0	0	0	0	0	0	0	0	0	0	0	0	0	0	0	0	0	0	0	0	0	0
ACIVTCGGLCPGINTVIR	AGPREKVYFKSEEVRACIVTCGGLCPGINT	VTCGGLCPGINTVIREIVCGLNYMYGVDDI	R	A	C	I	R	E	18	0	1959.97	Gorai.001G051000.1.A;Gorai.001G051000.1.D	Gorai.001G051000.1.A	143	160	yes	no	2	0.075173	31.228	621110000	0	0	0	0	0	0	0	0	0	0	0	0	0	0	0	0	0	0	0	0	0	0	0	0	0	0	0	0	0	0	0	0	0	0	0	0	0	0	0	0	0	0	0	0	0	0	0	0	0	0	0	0	0	0	0	0	0	0	0	0	0	0	0	0	0	0	0	0	0	0	0	0	0	0	0	0	0	0	0	0	0	0	0	0	0	0	0	0	0	0	0	0	0	0	0	0	0	0	0	0	0	0	0	621110000	0	0	0	0	0	0	0	0	0	0	0	0	0	0	0	0	0	0	0	0	0	0	0	0	0	0	0	0	0	0	0	0	0	0	0	0	0	0	0	0	0	0	0	0	0	0	0	0	0	0	0	0	0	0	0	0	0	0	0	0	0	0	0	0	0	0	0	0	0	0	0	0	0	0	0	0			709	155	783	39041	40737	40737			1	0	0	0	0	0	0	0	0	0	0	0	0	0	0	0	0	0	0	0	0	0	0	0	0	0	0	0	0	0	0	0	0	0	0	0	0	0	0	0	0	0	0	0	0	0	0	0	0	0	0	0	0	0	0	0	0	0	0	0	0	0	0	0	0	0	0	0	0	0	0	0	0	0	0	0	0	0	0	0	0	0	0	0	0	0	0	0	0	0	0	0	0	0	0	0	0	0	0	0	0	0	0	0	9605700	0	0	0	0	0	0	0	0	0	0	0	0	0	0	0	0	0	0	0	0	0	0	0	0	0	0	0	0	0	0	0	0	0	0	0	0	0	0	0	0	0	0	0	0	0	0	0	0	0	0	0	0	0	0	0	0	0	0	0	0	0	0	0	0	0	0	0	0	0	0	0	0	0	0	0	0
ACLAIAPVPNNVNAAMNVIANLQQQNHR	LPMENSFLHTSAGSRACLAIAPVPNNVNAA	AAMNVIANLQQQNHRILFDVINSRLGIARE	R	A	C	H	R	I	28	0	3040.54	Gorai.005G096500.1.D;Gorai.005G096500.1.A	Gorai.005G096500.1.D	403	430	yes	no	3	1.4041e-07	40.404	0	0	0	0	0	0	0	0	0	0	0	0	0	0	0	0	0	0	0	0	0	0	0	0	0	0	0	0	0	0	0	0	0	0	0	0	0	0	0	0	0	0	0	0	0	0	0	0	0	0	0	0	0	0	0	0	0	0	0	0	0	0	0	0	0	0	0	0	0	0	0	0	0	0	0	0	0	0	0	0	0	0	0	0	0	0	0	0	0	0	0	0	0	0	0	0	0	0	0	0	0	0	0	0	0	0	0	0	0	0	0	0	0	0	0	0	0	0	0	0	0	0	0	0	0	0	0	0	0	0	0	0	0	0	0	0	0	0	0	0	0	0	0	0	0	0	0	0	0	0	0	0	0	0	0	0	0	0	0	0	0	0	0	0	0	0	0	0	0	0	0	0	0	0	0	0	0	0	0	0	0			710	2001	784	39042	40738	40738	2440		1	0	0	0	0	0	0	0	0	0	0	0	0	0	0	0	0	0	0	0	0	0	0	0	0	0	0	0	0	0	0	0	0	0	0	0	0	0	0	0	0	0	0	0	0	0	0	0	0	0	0	0	0	0	0	0	0	0	0	0	0	0	0	0	0	0	0	0	0	0	0	0	0	0	0	0	0	0	0	0	0	0	0	0	0	0	0	0	0	0	0	0	0	0	0	0	0	0	0	0	0	0	0	0	0	0	0	0	0	0	0	0	0	0	0	0	0	0	0	0	0	0	0	0	0	0	0	0	0	0	0	0	0	0	0	0	0	0	0	0	0	0	0	0	0	0	0	0	0	0	0	0	0	0	0	0	0	0	0	0	0	0	0	0	0	0	0	0	0	0	0	0	0	0	0	0	0	0	0	0	0
ACLLQTLSSPVFDAHSTTSQVIAK	QRWLSLDATAKSQIKACLLQTLSSPVFDAH	PVFDAHSTTSQVIAKVAGIELPQKQWPELI	K	A	C	A	K	V	24	0	2573.32	Gorai.008G267300.1.D	Gorai.008G267300.1.D	93	116	yes	yes	3	4.6475e-11	75.773	973000000	0	0	0	0	0	0	0	0	0	0	0	0	0	0	0	0	0	0	0	0	0	0	0	0	0	0	0	0	0	0	0	0	0	0	0	0	0	0	0	0	0	0	0	0	0	0	0	0	0	0	0	0	0	0	0	0	0	0	0	0	0	0	0	0	0	0	0	0	0	0	0	0	75117000	81882000	94399000	0	0	0	46429000	41475000	45322000	0	0	0	0	0	0	4221300	74286000	60906000	0	0	69468000	0	0	15394000	15488000	59149000	68388000	34664000	69507000	0	0	0	0	0	0	0	26110000	75438000	15360000	0	0	0	0	0	0	0	0	0	0	0	0	0	0	0	0	0	0	0	0	0	0	0	0	0	0	0	0	0	0	0	0	0	0	0	0	0	0	0	0	0	0	0	0	0	0	0	0	0	0	0	0	0	0	0	0	0	0	0	0	0	0	0	0	0	0	0	0	0			711	3846	785	39043;39044;39045;39046;39047;39048;39049;39050;39051;39052;39053;39054;39055;39056;39057;39058;39059;39060;39061;39062;39063	40739;40740;40741;40742;40743;40744;40745;40746;40747;40748;40749;40750;40751;40752;40753;40754;40755;40756	40747			17	0	0	0	0	0	0	0	0	0	0	0	0	0	0	0	0	0	0	0	0	0	0	0	0	0	0	0	0	0	0	0	0	0	0	0	0	0	0	0	0	0	0	0	0	0	0	0	0	0	0	0	0	0	0	0	0	0	0	0	0	0	0	0	0	0	0	0	0	0	0	0	0	666080	1178300	732500	0	0	0	1153700	834380	941260	0	0	0	0	0	0	303560	979400	530970	0	0	654820	0	0	231820	613100	554150	765490	417190	651960	0	0	0	0	0	0	0	410100	574610	343760	0	0	0	0	0	0	0	0	0	0	0	0	0	0	0	0	0	0	0	0	0	0	0	0	0	0	0	0	0	0	0	0	0	0	0	0	0	0	0	0	0	0	0	0	0	0	0	0	0	0	0	0	0	0	0	0	0	0	0	0	0	0	0	0	0	0	0	0	0
ACLLQTLSSPVFDAR	QRWLLLDATAKSQIKACLLQTLSSPVFDAR	ACLLQTLSSPVFDARSTTSQVIAKVAGIEL	K	A	C	A	R	S	15	0	1676.86	Gorai.008G267300.1.A	Gorai.008G267300.1.A	93	107	yes	yes	2;3	4.5298e-16	136.48	275380000	0	0	0	0	0	0	0	0	0	0	0	0	0	0	0	0	0	0	1366700	0	0	0	0	0	0	0	0	0	0	0	0	4719400	4678600	0	0	0	0	0	5081800	0	0	1720900	0	0	0	0	0	6820200	0	2936000	0	0	0	0	0	0	0	0	0	0	0	0	0	0	0	0	0	0	0	0	0	0	26404000	0	0	0	0	0	16604000	14530000	0	0	0	0	0	0	0	0	0	30369000	0	0	0	0	0	0	0	32909000	33503000	21974000	27156000	0	0	0	0	0	0	0	7642100	23695000	5790200	0	0	0	0	7480600	0	0	0	0	0	0	0	0	0	0	0	0	0	0	0	0	0	0	0	0	0	0	0	0	0	0	0	0	0	0	0	0	0	0	0	0	0	0	0	0	0	0	0	0	0	0	0	0	0	0	0	0	0	0	0	0	0	0	0	0	0	0	0	0			712	3845	786	39064;39065;39066;39067;39068;39069;39070;39071;39072;39073;39074;39075;39076;39077;39078;39079;39080;39081;39082;39083;39084;39085;39086;39087;39088;39089	40757;40758;40759;40760;40761;40762;40763;40764;40765;40766;40767;40768;40769;40770;40771;40772;40773;40774;40775;40776;40777;40778;40779;40780;40781	40773			25	0	0	0	0	0	0	0	0	0	0	0	0	0	0	0	0	0	0	190300	0	0	0	0	0	0	0	0	0	0	0	0	251770	228810	0	0	0	0	0	267210	0	0	107650	0	0	0	0	0	384710	0	403420	0	0	0	0	0	0	0	0	0	0	0	0	0	0	0	0	0	0	0	0	0	0	234130	0	0	0	0	0	412610	292310	0	0	0	0	0	0	0	0	0	264760	0	0	0	0	0	0	0	308320	375010	264470	254720	0	0	0	0	0	0	0	120030	180490	129590	0	0	0	0	76857	0	0	0	0	0	0	0	0	0	0	0	0	0	0	0	0	0	0	0	0	0	0	0	0	0	0	0	0	0	0	0	0	0	0	0	0	0	0	0	0	0	0	0	0	0	0	0	0	0	0	0	0	0	0	0	0	0	0	0	0	0	0	0	0
ACLLSCGVSSGIGAAWK	VVHVVKISSEFPAEKACLLSCGVSSGIGAA	LLSCGVSSGIGAAWKVADIEEGSTVAIFGL	K	A	C	W	K	V	17	0	1735.84	Gorai.010G038400.3.D;Gorai.010G038400.2.D;Gorai.010G038400.1.D;Gorai.010G038400.5.D;Gorai.010G038400.4.D;Gorai.010G038400.9.D;Gorai.010G038400.8.D;Gorai.010G038400.7.D;Gorai.010G038400.6.D;Gorai.010G038400.11.D;Gorai.010G038400.10.D	Gorai.010G038400.3.D	211	227	yes	no	2	0.0010134	78.692	25462000	171200	0	0	0	0	0	0	0	0	0	0	0	0	0	0	0	0	0	0	0	0	0	0	0	0	0	0	0	0	0	0	0	0	0	0	0	0	0	0	0	0	0	0	0	0	0	0	0	0	0	0	0	0	0	0	0	0	0	0	0	0	0	0	0	0	0	0	0	0	0	0	0	0	0	0	0	0	0	0	0	0	0	0	0	0	0	0	0	0	0	0	0	0	0	0	0	0	0	0	0	0	0	5700600	12776000	6814500	0	0	0	0	0	0	0	0	0	0	0	0	0	0	0	0	0	0	0	0	0	0	0	0	0	0	0	0	0	0	0	0	0	0	0	0	0	0	0	0	0	0	0	0	0	0	0	0	0	0	0	0	0	0	0	0	0	0	0	0	0	0	0	0	0	0	0	0	0	0	0	0	0	0	0			713	4782	787	39090;39091;39092;39093	40782;40783;40784	40784			3	171200	0	0	0	0	0	0	0	0	0	0	0	0	0	0	0	0	0	0	0	0	0	0	0	0	0	0	0	0	0	0	0	0	0	0	0	0	0	0	0	0	0	0	0	0	0	0	0	0	0	0	0	0	0	0	0	0	0	0	0	0	0	0	0	0	0	0	0	0	0	0	0	0	0	0	0	0	0	0	0	0	0	0	0	0	0	0	0	0	0	0	0	0	0	0	0	0	0	0	0	0	0	114440	197590	115530	0	0	0	0	0	0	0	0	0	0	0	0	0	0	0	0	0	0	0	0	0	0	0	0	0	0	0	0	0	0	0	0	0	0	0	0	0	0	0	0	0	0	0	0	0	0	0	0	0	0	0	0	0	0	0	0	0	0	0	0	0	0	0	0	0	0	0	0	0	0	0	0	0	0	0
ACLLTTLTSPVSDAR	QRWLSLDGNAKSQIKACLLTTLTSPVSDAR	ACLLTTLTSPVSDARSTASQVIAKVAGIEL	K	A	C	A	R	S	15	0	1603.82	Gorai.008G267400.1.D	Gorai.008G267400.1.D	95	109	yes	yes	2	6.4503e-53	196.44	1559800000	0	0	0	0	0	0	0	0	2338000	0	0	0	1210200	5194400	4411800	0	0	0	0	0	0	0	0	0	0	1119400	0	0	0	0	0	6600700	4250100	4669800	5523200	4327400	2813400	10750000	11767000	0	4691200	0	0	0	0	1117300	0	10394000	0	4439000	0	0	0	0	0	0	0	0	0	0	0	0	0	0	0	0	0	0	0	0	0	0	58283000	94297000	88770000	3922900	0	0	46658000	46163000	48212000	0	12709000	6746400	23459000	23782000	18286000	5412500	66285000	90972000	0	21322000	62388000	12171000	22071000	21697000	15416000	92838000	82883000	59795000	76991000	24673000	8539300	11764000	8833700	0	0	32238000	46667000	128130000	35830000	14943000	7315300	3824800	19988000	27356000	2551000	0	0	0	0	0	0	0	0	0	0	0	0	0	0	0	0	0	0	0	0	0	0	0	0	0	0	0	0	0	0	0	0	0	0	0	0	0	0	0	0	0	0	0	0	0	0	0	0	0	0	0	0	0	0	0	0	0	0	0	0	0	0	0			714	3848	788	39094;39095;39096;39097;39098;39099;39100;39101;39102;39103;39104;39105;39106;39107;39108;39109;39110;39111;39112;39113;39114;39115;39116;39117;39118;39119;39120;39121;39122;39123;39124;39125;39126;39127;39128;39129;39130;39131;39132;39133;39134;39135;39136;39137;39138;39139;39140;39141;39142;39143;39144;39145;39146;39147;39148;39149;39150;39151;39152;39153;39154;39155	40785;40786;40787;40788;40789;40790;40791;40792;40793;40794;40795;40796;40797;40798;40799;40800;40801;40802;40803;40804;40805;40806;40807;40808;40809;40810;40811;40812;40813;40814;40815;40816;40817;40818;40819;40820;40821;40822;40823;40824;40825;40826;40827;40828;40829;40830;40831;40832;40833;40834;40835;40836;40837;40838;40839;40840;40841;40842;40843;40844;40845;40846;40847;40848;40849;40850;40851;40852;40853;40854;40855;40856;40857;40858;40859	40807			72	0	0	0	0	0	0	0	0	162390	0	0	0	168080	430610	361530	0	0	0	0	0	0	0	0	0	0	97034	0	0	0	0	0	352130	207850	486440	359860	296300	206940	542990	618740	0	445730	0	0	0	0	191870	0	586290	0	609950	0	0	0	0	0	0	0	0	0	0	0	0	0	0	0	0	0	0	0	0	0	0	516800	1357000	688820	72334	0	0	1159400	928690	1001300	0	146510	96355	235620	255320	232410	389220	873910	793090	0	340930	588080	186070	297340	326740	610240	869780	927730	719660	722160	391800	171430	181930	149760	0	0	285440	732990	975970	801920	404960	498510	210280	259680	281060	200500	0	0	0	0	0	0	0	0	0	0	0	0	0	0	0	0	0	0	0	0	0	0	0	0	0	0	0	0	0	0	0	0	0	0	0	0	0	0	0	0	0	0	0	0	0	0	0	0	0	0	0	0	0	0	0	0	0	0	0	0	0	0	0
ACLPTSSVTGDLER	EENLITYVAADSKSKACLPTSSVTGDLERT	KACLPTSSVTGDLERTQIDNMSTSDLKETS	K	A	C	E	R	T	14	0	1504.72	Gorai.010G005800.2.D;Gorai.010G005800.1.D	Gorai.010G005800.2.D	323	336	yes	no	2	0.00040915	104.79	398260000	0	0	0	0	0	0	0	0	0	0	0	0	0	0	0	0	0	0	0	0	0	0	0	0	0	0	0	0	0	0	0	0	0	0	0	0	0	0	0	0	0	0	0	0	0	0	0	0	0	0	0	0	0	0	0	0	0	0	0	0	0	0	0	0	0	0	22559000	0	14744000	0	10490000	19451000	38275000	17495000	0	0	21525000	0	0	0	0	0	0	0	0	0	0	0	0	0	20122000	0	0	0	0	42534000	4307600	24383000	0	14058000	15985000	0	0	0	0	0	0	26493000	17191000	52222000	9767100	0	0	0	0	0	0	3518100	0	0	0	0	0	0	0	0	0	0	0	0	0	0	0	0	0	0	0	0	215210	0	0	0	0	0	0	0	0	0	0	0	0	0	0	0	0	0	0	0	1303600	3419400	7005300	10613000	0	0	0	0	0	0	0	0	0	0	583710	0	0	0	0	0	0	0			715	4744	789	39156;39157;39158;39159;39160;39161;39162;39163;39164;39165;39166;39167;39168;39169;39170;39171;39172;39173;39174;39175;39176;39177;39178;39179;39180;39181;39182;39183	40860;40861;40862;40863;40864;40865;40866;40867;40868;40869;40870;40871;40872;40873;40874	40869			14	0	0	0	0	0	0	0	0	0	0	0	0	0	0	0	0	0	0	0	0	0	0	0	0	0	0	0	0	0	0	0	0	0	0	0	0	0	0	0	0	0	0	0	0	0	0	0	0	0	0	0	0	0	0	0	0	0	0	0	0	0	0	0	0	0	0	871710	0	337010	0	172850	280400	339390	251760	0	0	406160	0	0	0	0	0	0	0	0	0	0	0	0	0	687830	0	0	0	0	640530	170520	228440	0	169190	149940	0	0	0	0	0	0	234570	270020	397780	218600	0	0	0	0	0	0	190940	0	0	0	0	0	0	0	0	0	0	0	0	0	0	0	0	0	0	0	0	250740	0	0	0	0	0	0	0	0	0	0	0	0	0	0	0	0	0	0	0	268770	201340	318470	428450	0	0	0	0	0	0	0	0	0	0	315100	0	0	0	0	0	0	0
ACMNVPCCPPK	PDLSSCGESTVDTSKACMNVPCCPPKLKDS	DTSKACMNVPCCPPKLKDSKIIDFEPPLGC	K	A	C	P	K	L	11	0	1332.54	Gorai.010G213100.1.A	Gorai.010G213100.1.A	117	127	yes	yes	2	0.00085313	116.73	101390000	0	0	0	0	0	0	0	0	0	0	0	0	0	0	0	0	0	0	0	0	0	0	0	0	0	0	0	0	0	0	0	0	0	0	0	0	0	0	0	0	0	0	0	0	0	0	0	0	0	0	0	0	0	0	0	0	0	0	0	0	0	0	0	0	0	0	0	0	0	0	0	0	16505000	11458000	28311000	0	0	0	0	0	0	0	0	0	0	0	0	0	0	0	0	0	24068000	0	0	0	0	0	0	6123200	11593000	0	0	0	3327900	0	0	0	0	0	0	0	0	0	0	0	0	0	0	0	0	0	0	0	0	0	0	0	0	0	0	0	0	0	0	0	0	0	0	0	0	0	0	0	0	0	0	0	0	0	0	0	0	0	0	0	0	0	0	0	0	0	0	0	0	0	0	0	0	0	0	0	0	0	0	0	0	0	0	0			716	5057	790;791	39184;39185;39186;39187;39188;39189;39190;39191;39192	40875;40876;40877;40878;40879;40880;40881	40879	5524		7	0	0	0	0	0	0	0	0	0	0	0	0	0	0	0	0	0	0	0	0	0	0	0	0	0	0	0	0	0	0	0	0	0	0	0	0	0	0	0	0	0	0	0	0	0	0	0	0	0	0	0	0	0	0	0	0	0	0	0	0	0	0	0	0	0	0	0	0	0	0	0	0	146350	164890	219680	0	0	0	0	0	0	0	0	0	0	0	0	0	0	0	0	0	226870	0	0	0	0	0	0	73695	108740	0	0	0	56418	0	0	0	0	0	0	0	0	0	0	0	0	0	0	0	0	0	0	0	0	0	0	0	0	0	0	0	0	0	0	0	0	0	0	0	0	0	0	0	0	0	0	0	0	0	0	0	0	0	0	0	0	0	0	0	0	0	0	0	0	0	0	0	0	0	0	0	0	0	0	0	0	0	0	0
ACNALLLK	LVTNPKRISEAIQKKACNALLLKVNQIGTV	SEAIQKKACNALLLKVNQIGTVTESIQAAL	K	A	C	L	K	V	8	0	901.506	Gorai.003G105100.2.A;Gorai.003G105100.3.A;Gorai.003G105100.1.A;Gorai.003G105100.2.D;Gorai.003G105100.3.D;Gorai.003G105100.1.D	Gorai.003G105100.2.D	394	401	no	no	2	2.0685e-05	134.12	1031100000	0	0	0	0	0	0	0	0	0	0	0	1030400	0	0	0	0	0	0	0	0	0	0	0	0	0	0	5125600	0	0	0	0	0	0	0	0	0	0	0	0	0	0	0	0	0	0	0	0	0	0	0	0	0	0	0	0	0	0	0	0	0	3100800	4023900	0	0	0	0	0	0	0	0	5418600	0	27607000	29893000	36828000	7795600	0	0	0	0	0	0	0	0	0	41737000	0	3550700	0	0	0	0	46674000	13217000	0	0	14499000	39830000	30586000	26489000	34647000	24737000	6063100	13960000	11857000	0	0	20069000	13588000	0	0	9910000	6345800	1998900	0	0	4363600	13154000	0	0	0	1513400	2174100	0	0	0	4963000	5906500	38443000	0	30409000	6376200	0	0	3379400	0	0	0	0	0	0	0	0	1286100	0	0	0	0	0	0	0	0	0	74401000	51278000	79378000	0	0	0	5523700	0	0	76662000	89208000	62059000	0	0	0	0	0	0	0	0	0	0	0	0	0	0	0			717	1169;1168	792	39193;39194;39195;39196;39197;39198;39199;39200;39201;39202;39203;39204;39205;39206;39207;39208;39209;39210;39211;39212;39213;39214;39215;39216;39217;39218;39219;39220;39221;39222;39223;39224;39225;39226;39227;39228;39229;39230;39231;39232;39233;39234;39235;39236;39237;39238;39239;39240;39241;39242;39243;39244;39245;39246;39247;39248;39249;39250;39251;39252;39253	40882;40883;40884;40885;40886;40887;40888;40889;40890;40891;40892;40893;40894;40895;40896;40897;40898;40899;40900;40901;40902;40903;40904;40905;40906;40907;40908;40909;40910;40911;40912;40913;40914;40915;40916;40917;40918;40919;40920;40921;40922;40923;40924;40925;40926;40927;40928;40929;40930;40931;40932;40933;40934;40935;40936;40937;40938;40939;40940;40941	40890			60	0	0	0	0	0	0	0	0	0	0	0	250820	0	0	0	0	0	0	0	0	0	0	0	0	0	0	827610	0	0	0	0	0	0	0	0	0	0	0	0	0	0	0	0	0	0	0	0	0	0	0	0	0	0	0	0	0	0	0	0	0	58689	91355	0	0	0	0	0	0	0	0	89283	0	244800	430170	285770	143740	0	0	0	0	0	0	0	0	0	448100	0	255340	0	0	0	0	439960	202080	0	0	573940	373150	342360	318800	324980	392820	121720	215900	201020	0	0	177690	213420	0	0	268570	432450	109890	0	0	342970	713900	0	0	0	370070	186840	0	0	0	1402600	1526400	1365200	0	1838800	562200	0	0	467010	0	0	0	0	0	0	0	0	164920	0	0	0	0	0	0	0	0	0	2601000	1345200	2832100	0	0	0	325240	0	0	3665400	2908300	2843700	0	0	0	0	0	0	0	0	0	0	0	0	0	0	0
ACNLSEEDYK	EDHLLAAIKAAARKRACNLSEEDYKCFMES	AARKRACNLSEEDYKCFMESLSDEDYETKQ	R	A	C	Y	K	C	10	0	1227.51	Gorai.003G005900.1.A;Gorai.003G005900.2.A;Gorai.003G005900.2.D;Gorai.003G005900.1.D	Gorai.003G005900.1.A	70	79	yes	no	2	0.0014034	99.139	2735600	0	0	0	0	0	0	0	0	0	0	0	0	0	0	0	0	0	0	0	0	0	0	0	0	0	0	0	0	0	0	0	0	2735600	0	0	0	0	0	0	0	0	0	0	0	0	0	0	0	0	0	0	0	0	0	0	0	0	0	0	0	0	0	0	0	0	0	0	0	0	0	0	0	0	0	0	0	0	0	0	0	0	0	0	0	0	0	0	0	0	0	0	0	0	0	0	0	0	0	0	0	0	0	0	0	0	0	0	0	0	0	0	0	0	0	0	0	0	0	0	0	0	0	0	0	0	0	0	0	0	0	0	0	0	0	0	0	0	0	0	0	0	0	0	0	0	0	0	0	0	0	0	0	0	0	0	0	0	0	0	0	0	0	0	0	0	0	0	0	0	0	0	0	0	0	0	0	0	0	0	0			718	1012	793	39254;39255;39256;39257;39258	40942;40943;40944;40945;40946	40946			5	0	0	0	0	0	0	0	0	0	0	0	0	0	0	0	0	0	0	0	0	0	0	0	0	0	0	0	0	0	0	0	0	133790	0	0	0	0	0	0	0	0	0	0	0	0	0	0	0	0	0	0	0	0	0	0	0	0	0	0	0	0	0	0	0	0	0	0	0	0	0	0	0	0	0	0	0	0	0	0	0	0	0	0	0	0	0	0	0	0	0	0	0	0	0	0	0	0	0	0	0	0	0	0	0	0	0	0	0	0	0	0	0	0	0	0	0	0	0	0	0	0	0	0	0	0	0	0	0	0	0	0	0	0	0	0	0	0	0	0	0	0	0	0	0	0	0	0	0	0	0	0	0	0	0	0	0	0	0	0	0	0	0	0	0	0	0	0	0	0	0	0	0	0	0	0	0	0	0	0	0
ACNMGGVPVQCK	FQLPINRTLALSLPRACNMGGVPVQCKASG	LPRACNMGGVPVQCKASGTPLPAPEMLGGL	R	A	C	C	K	A	12	0	1319.58	Gorai.008G003500.2.D;Gorai.008G003500.2.A;Gorai.008G003500.1.D;Gorai.008G003500.1.A	Gorai.008G003500.2.D	111	122	yes	no	2	1.0412e-06	144.09	103760000	0	0	0	0	0	0	0	0	0	0	0	0	0	0	0	0	0	0	0	0	0	0	0	0	0	0	0	0	0	0	0	0	0	0	0	0	0	0	0	0	0	0	0	0	0	0	0	0	0	0	0	0	0	0	0	0	0	0	0	0	0	0	0	0	0	0	0	0	0	0	0	0	0	0	0	0	0	0	0	0	0	0	0	0	0	0	0	0	0	0	0	0	0	0	0	0	0	0	0	0	0	0	0	0	3340200	0	0	0	0	0	0	7817600	8574400	14569000	6181200	0	5060900	35392000	18770000	950890	0	0	0	0	0	0	0	0	0	0	0	0	0	0	0	0	0	0	0	0	0	0	0	0	0	0	0	0	0	0	0	0	0	0	0	0	0	0	0	0	0	0	0	0	0	0	0	0	0	0	0	0	0	0	0	0	0	816190	1050200	1235800			719	3396	794;795	39259;39260;39261;39262;39263;39264;39265;39266;39267;39268;39269;39270	40947;40948;40949;40950;40951;40952;40953;40954;40955;40956	40954	4014		10	0	0	0	0	0	0	0	0	0	0	0	0	0	0	0	0	0	0	0	0	0	0	0	0	0	0	0	0	0	0	0	0	0	0	0	0	0	0	0	0	0	0	0	0	0	0	0	0	0	0	0	0	0	0	0	0	0	0	0	0	0	0	0	0	0	0	0	0	0	0	0	0	0	0	0	0	0	0	0	0	0	0	0	0	0	0	0	0	0	0	0	0	0	0	0	0	0	0	0	0	0	0	0	0	56626	0	0	0	0	0	0	211870	584320	800960	80306	0	397780	1920900	1142000	988270	0	0	0	0	0	0	0	0	0	0	0	0	0	0	0	0	0	0	0	0	0	0	0	0	0	0	0	0	0	0	0	0	0	0	0	0	0	0	0	0	0	0	0	0	0	0	0	0	0	0	0	0	0	0	0	0	0	286110	363330	404540
ACPAEENVEAICQFFNIIGK	IVHHIVQELLGQDSKACPAEENVEAICQFF	ENVEAICQFFNIIGKQLDESPKSRRINDVY	K	A	C	G	K	Q	20	0	2309.08	Gorai.009G009800.1.A;Gorai.009G009800.2.A;Gorai.009G009800.1.D;Gorai.009G009800.2.D	Gorai.009G009800.1.A	379	398	no	no	2;3	1.2887e-15	119.39	605690000	0	0	0	0	0	0	0	0	0	0	0	0	0	0	0	0	0	0	0	0	0	0	0	0	0	0	0	0	0	0	0	0	0	0	0	0	0	0	0	0	0	0	0	0	0	0	0	0	0	0	0	0	0	0	0	0	0	0	0	0	8693000	0	8447800	25526000	8892700	26272000	9477800	0	11442000	37576000	21235000	27865000	31718000	21535000	31338000	0	0	0	7072000	17239000	0	0	0	0	0	0	0	0	0	31397000	0	8341600	16725000	5520200	0	0	5753500	32639000	23230000	18157000	23582000	0	4241300	29253000	8414100	0	0	30705000	14119000	40595000	11451000	0	2603500	0	4634100	0	0	0	0	0	0	0	0	0	0	0	0	0	0	0	0	0	0	0	0	0	0	0	0	0	0	0	0	0	0	0	0	0	0	0	0	0	0	0	0	0	0	0	0	0	0	0	0	0	0	0	0	0	0	0	0	0	0	0	0	0	0	0	0	0			720	3952;3953	796	39271;39272;39273;39274;39275;39276;39277;39278;39279;39280;39281;39282;39283;39284;39285;39286;39287;39288;39289;39290;39291;39292;39293;39294;39295;39296;39297;39298;39299;39300;39301;39302;39303;39304;39305;39306;39307;39308;39309;39310;39311;39312;39313;39314;39315;39316;39317;39318	40957;40958;40959;40960;40961;40962;40963;40964;40965;40966;40967;40968;40969;40970;40971;40972;40973;40974;40975;40976;40977;40978;40979;40980;40981;40982;40983;40984;40985;40986;40987;40988;40989;40990	40975			34	0	0	0	0	0	0	0	0	0	0	0	0	0	0	0	0	0	0	0	0	0	0	0	0	0	0	0	0	0	0	0	0	0	0	0	0	0	0	0	0	0	0	0	0	0	0	0	0	0	0	0	0	0	0	0	0	0	0	0	0	164530	0	184620	647800	319630	1088500	366240	0	261540	455530	349890	401700	281250	309900	243170	0	0	0	175740	346810	0	0	0	0	0	0	0	0	0	273720	0	133380	157660	84397	0	0	227750	305780	260020	218530	221200	0	85143	452400	142640	0	0	271870	221770	309210	256290	0	177420	0	60206	0	0	0	0	0	0	0	0	0	0	0	0	0	0	0	0	0	0	0	0	0	0	0	0	0	0	0	0	0	0	0	0	0	0	0	0	0	0	0	0	0	0	0	0	0	0	0	0	0	0	0	0	0	0	0	0	0	0	0	0	0	0	0	0	0
ACPAEENVEAICQFFNTIGK	IVHHIVQELLGPDTKACPAEENVEAICQFF	ENVEAICQFFNTIGKQLDESPKSRRINDTY	K	A	C	G	K	Q	20	0	2297.05	Gorai.013G241300.1.A;Gorai.004G273900.1.A;Gorai.013G241300.1.D	Gorai.004G273900.1.A	379	398	no	no	2;3	1.4222e-07	128.9	395610000	0	0	0	0	0	0	0	0	0	0	0	0	0	0	0	0	0	0	0	0	0	0	0	0	0	0	0	0	0	0	0	0	0	0	0	0	0	0	0	0	0	0	0	0	0	0	0	0	0	0	0	0	0	0	0	0	0	0	0	0	3727200	0	0	8040600	4384300	0	6586100	0	0	35296000	0	9987800	30770000	0	26279000	0	0	0	6127500	0	0	0	0	0	0	0	0	0	0	29167000	0	12404000	26301000	0	0	0	0	31484000	30344000	27655000	0	0	0	0	0	0	0	14389000	32620000	51506000	8544400	0	0	0	0	0	0	0	0	0	0	0	0	0	0	0	0	0	0	0	0	0	0	0	0	0	0	0	0	0	0	0	0	0	0	0	0	0	0	0	0	0	0	0	0	0	0	0	0	0	0	0	0	0	0	0	0	0	0	0	0	0	0	0	0	0	0	0	0	0			721	1830;6295;6296	797	39319;39320;39321;39322;39323;39324;39325;39326;39327;39328;39329;39330;39331;39332;39333;39334;39335;39336;39337;39338;39339;39340;39341;39342;39343;39344;39345;39346	40991;40992;40993;40994;40995;40996;40997;40998;40999;41000;41001;41002;41003;41004;41005;41006;41007;41008	41002			18	0	0	0	0	0	0	0	0	0	0	0	0	0	0	0	0	0	0	0	0	0	0	0	0	0	0	0	0	0	0	0	0	0	0	0	0	0	0	0	0	0	0	0	0	0	0	0	0	0	0	0	0	0	0	0	0	0	0	0	0	70545	0	0	204060	157580	0	254500	0	0	427890	0	143980	272840	0	203910	0	0	0	152270	0	0	0	0	0	0	0	0	0	0	254270	0	198340	247920	0	0	0	0	294970	339650	332840	0	0	0	0	0	0	0	127400	512350	392330	191230	0	0	0	0	0	0	0	0	0	0	0	0	0	0	0	0	0	0	0	0	0	0	0	0	0	0	0	0	0	0	0	0	0	0	0	0	0	0	0	0	0	0	0	0	0	0	0	0	0	0	0	0	0	0	0	0	0	0	0	0	0	0	0	0	0	0	0	0	0
ACPFILGNECCER	FNGNPVLKQNTGNWKACPFILGNECCERLA	WKACPFILGNECCERLAYYGIATNLVSYLT	K	A	C	E	R	L	13	0	1624.68	Gorai.012G159000.1.A;Gorai.012G159000.3.A;Gorai.012G159000.2.A;Gorai.012G159000.2.D;Gorai.012G159000.1.D;Gorai.002G169800.3.D;Gorai.002G169800.3.A;Gorai.002G169800.2.D;Gorai.012G159000.3.D;Gorai.002G169800.1.D;Gorai.002G169800.1.A;Gorai.002G169800.2.A	Gorai.012G159000.1.A	47	59	yes	no	2	0.00013273	125.97	478830000	0	0	0	0	0	0	0	0	0	0	0	0	0	0	0	0	0	0	0	0	0	0	0	0	0	0	0	0	0	0	0	0	0	0	0	0	0	0	0	0	0	0	0	0	0	0	0	0	0	0	0	0	0	0	0	0	0	0	0	0	0	0	0	0	0	0	0	0	0	16314000	0	0	44082000	42273000	33547000	10258000	0	0	20767000	30218000	15264000	0	0	0	0	0	8090000	3915300	14507000	17278000	0	19187000	23278000	0	10611000	0	5971600	28696000	21089000	14167000	25741000	16578000	0	0	0	0	0	20905000	6815200	19310000	7147300	0	0	0	0	0	0	2823400	0	0	0	0	0	0	0	0	0	0	0	0	0	0	0	0	0	0	0	0	0	0	0	0	0	0	0	0	0	0	0	0	0	0	0	0	0	0	0	0	0	0	0	0	0	0	0	0	0	0	0	0	0	0	0	0	0	0	0	0	0	0			722	5847	798	39347;39348;39349;39350;39351;39352;39353;39354;39355;39356;39357;39358;39359;39360;39361;39362;39363;39364;39365;39366;39367;39368;39369;39370;39371;39372;39373	41009;41010;41011;41012;41013;41014;41015;41016;41017;41018;41019;41020;41021;41022;41023;41024;41025;41026;41027	41019			19	0	0	0	0	0	0	0	0	0	0	0	0	0	0	0	0	0	0	0	0	0	0	0	0	0	0	0	0	0	0	0	0	0	0	0	0	0	0	0	0	0	0	0	0	0	0	0	0	0	0	0	0	0	0	0	0	0	0	0	0	0	0	0	0	0	0	0	0	0	197780	0	0	390880	608330	260310	189160	0	0	516050	607910	317000	0	0	0	0	0	102830	281560	191260	150630	0	306800	219420	0	142950	0	236380	268850	236060	170500	241440	263260	0	0	0	0	0	185100	107050	147080	159960	0	0	0	0	0	0	153240	0	0	0	0	0	0	0	0	0	0	0	0	0	0	0	0	0	0	0	0	0	0	0	0	0	0	0	0	0	0	0	0	0	0	0	0	0	0	0	0	0	0	0	0	0	0	0	0	0	0	0	0	0	0	0	0	0	0	0	0	0	0
ACPGVVSCADILAIAARDSVVR	RGFNVVDNIKARLEKACPGVVSCADILAIA	CADILAIAARDSVVRVRGPSWKVRLGRRDS	K	A	C	V	R	V	22	1	2299.18	Gorai.011G211400.2.A;Gorai.011G211400.1.A;Gorai.011G211400.2.D;Gorai.011G211400.1.D	Gorai.011G211400.2.D	113	134	no	no	3	1.9536e-06	73.405	19118000	0	0	0	0	0	0	0	0	0	0	0	0	0	0	0	0	0	0	0	0	0	0	0	0	0	0	0	0	0	0	0	0	0	0	0	0	0	0	0	0	0	0	0	0	0	0	0	0	0	0	0	0	0	0	0	0	0	0	0	0	0	0	0	0	0	0	0	0	0	0	0	0	0	0	0	0	0	0	0	0	0	0	0	0	0	0	0	0	0	0	0	0	0	0	0	0	0	0	0	0	0	0	0	0	0	0	0	0	0	0	0	0	0	19118000	0	0	0	0	0	0	0	0	0	0	0	0	0	0	0	0	0	0	0	0	0	0	0	0	0	0	0	0	0	0	0	0	0	0	0	0	0	0	0	0	0	0	0	0	0	0	0	0	0	0	0	0	0	0	0	0	0	0	0	0	0	0	0	0	0	0			723	5462;5461	799	39374	41028	41028			1	0	0	0	0	0	0	0	0	0	0	0	0	0	0	0	0	0	0	0	0	0	0	0	0	0	0	0	0	0	0	0	0	0	0	0	0	0	0	0	0	0	0	0	0	0	0	0	0	0	0	0	0	0	0	0	0	0	0	0	0	0	0	0	0	0	0	0	0	0	0	0	0	0	0	0	0	0	0	0	0	0	0	0	0	0	0	0	0	0	0	0	0	0	0	0	0	0	0	0	0	0	0	0	0	0	0	0	0	0	0	0	0	0	1051100	0	0	0	0	0	0	0	0	0	0	0	0	0	0	0	0	0	0	0	0	0	0	0	0	0	0	0	0	0	0	0	0	0	0	0	0	0	0	0	0	0	0	0	0	0	0	0	0	0	0	0	0	0	0	0	0	0	0	0	0	0	0	0	0	0	0
ACPGVVSCADILALAAR	RGFNVVDDIKAKVEKACPGVVSCADILALA	PGVVSCADILALAARDSVVILGGPGWDVKL	K	A	C	A	R	D	17	0	1742.88	Gorai.003G151700.1.D;Gorai.003G151700.1.A	Gorai.003G151700.1.D	115	131	yes	no	2;3	5.2636e-06	138.45	258990000	0	0	0	0	0	0	0	0	0	0	0	0	2595500	0	0	0	0	0	0	0	0	0	0	0	0	0	0	0	0	0	0	0	0	0	0	0	0	0	0	0	0	0	0	0	0	0	0	0	0	0	0	0	0	0	0	0	0	0	0	0	5496200	0	0	0	0	0	0	0	0	0	0	0	0	0	0	0	0	0	0	0	0	0	0	0	0	0	0	0	0	0	0	0	0	0	0	0	0	0	0	0	6656400	0	5908300	11807000	10454000	5269100	11405000	0	0	0	0	41213000	47796000	47883000	16821000	0	4427200	24687000	12785000	0	0	0	0	0	0	0	0	0	0	0	0	0	0	0	0	0	0	0	0	0	0	0	0	0	0	0	0	0	0	0	0	0	0	3788900	0	0	0	0	0	0	0	0	0	0	0	0	0	0	0	0	0	0	0	0	0	0	0	0	0	0			724	1267	800	39375;39376;39377;39378;39379;39380;39381;39382;39383;39384;39385;39386;39387;39388;39389;39390;39391;39392;39393;39394;39395;39396;39397;39398	41029;41030;41031;41032;41033;41034;41035;41036;41037;41038;41039;41040;41041;41042;41043;41044;41045;41046;41047;41048;41049;41050;41051	41039			23	0	0	0	0	0	0	0	0	0	0	0	0	360470	0	0	0	0	0	0	0	0	0	0	0	0	0	0	0	0	0	0	0	0	0	0	0	0	0	0	0	0	0	0	0	0	0	0	0	0	0	0	0	0	0	0	0	0	0	0	0	104030	0	0	0	0	0	0	0	0	0	0	0	0	0	0	0	0	0	0	0	0	0	0	0	0	0	0	0	0	0	0	0	0	0	0	0	0	0	0	0	62436	0	118610	182600	177220	164290	219130	0	0	0	0	1116900	3257200	2632500	218540	0	347970	1339900	777890	0	0	0	0	0	0	0	0	0	0	0	0	0	0	0	0	0	0	0	0	0	0	0	0	0	0	0	0	0	0	0	0	0	0	132460	0	0	0	0	0	0	0	0	0	0	0	0	0	0	0	0	0	0	0	0	0	0	0	0	0	0
ACPPHCILATNTSTIDLNLIGEK	ENVALKQKIFSEIEKACPPHCILATNTSTI	ATNTSTIDLNLIGEKMNSQDRLIGAHFFSP	K	A	C	E	K	M	23	0	2537.26	Gorai.004G280500.3.A;Gorai.004G280500.2.A;Gorai.004G280500.1.A;Gorai.004G280500.1.D;Gorai.004G280500.3.D;Gorai.004G280500.2.D	Gorai.004G280500.1.D	412	434	no	no	3	0.00010355	54.223	192000000	0	0	0	0	0	0	0	0	0	0	0	0	0	0	0	0	0	0	0	0	0	0	0	0	0	0	0	0	0	0	0	0	0	0	0	0	0	0	0	0	0	0	0	0	0	0	0	0	0	0	0	0	0	0	0	0	0	0	0	0	0	0	0	0	0	0	0	0	0	0	0	0	45561000	0	0	0	0	0	0	0	0	0	0	0	0	0	0	0	50418000	68575000	0	0	0	0	0	0	10518000	0	0	0	0	0	0	0	0	0	0	0	0	12371000	4559400	0	0	0	0	0	0	0	0	0	0	0	0	0	0	0	0	0	0	0	0	0	0	0	0	0	0	0	0	0	0	0	0	0	0	0	0	0	0	0	0	0	0	0	0	0	0	0	0	0	0	0	0	0	0	0	0	0	0	0	0	0	0	0	0	0	0	0	0	0			725	1840;1839	801	39399;39400;39401;39402;39403;39404;39405;39406	41052;41053;41054;41055;41056;41057;41058;41059	41058			8	0	0	0	0	0	0	0	0	0	0	0	0	0	0	0	0	0	0	0	0	0	0	0	0	0	0	0	0	0	0	0	0	0	0	0	0	0	0	0	0	0	0	0	0	0	0	0	0	0	0	0	0	0	0	0	0	0	0	0	0	0	0	0	0	0	0	0	0	0	0	0	0	404000	0	0	0	0	0	0	0	0	0	0	0	0	0	0	0	664720	597840	0	0	0	0	0	0	416350	0	0	0	0	0	0	0	0	0	0	0	0	94230	102040	0	0	0	0	0	0	0	0	0	0	0	0	0	0	0	0	0	0	0	0	0	0	0	0	0	0	0	0	0	0	0	0	0	0	0	0	0	0	0	0	0	0	0	0	0	0	0	0	0	0	0	0	0	0	0	0	0	0	0	0	0	0	0	0	0	0	0	0	0
ACQNPSPTIDGR	GYGFVTFKDPDAAMRACQNPSPTIDGRRAN	AMRACQNPSPTIDGRRANCNLASLGAQKTH	R	A	C	G	R	R	12	0	1314.6	Gorai.001G150700.3.D;Gorai.001G150700.2.D;Gorai.001G150700.1.D	Gorai.001G150700.3.D	76	87	no	no	2	0.0014001	111.65	58636000	0	0	0	0	0	0	0	0	0	0	0	0	0	0	0	0	0	0	0	0	0	0	0	0	0	0	0	0	0	0	0	0	0	0	0	0	0	0	0	0	0	0	0	0	0	0	0	0	0	0	0	0	0	0	0	0	0	0	0	0	5294900	0	2477800	5252600	0	0	0	0	3632500	11500000	0	6261800	0	0	8999000	0	0	0	0	0	0	0	0	0	0	0	6250700	0	0	0	0	0	0	0	0	0	0	0	0	3974100	4553100	0	0	0	0	0	0	0	0	0	0	0	0	0	0	0	0	0	0	0	0	0	0	0	0	0	0	0	0	0	0	439170	0	0	0	0	0	0	0	0	0	0	0	0	0	0	0	0	0	0	0	0	0	0	0	0	0	0	0	0	0	0	0	0	0	0	0	0	0	0	0	0	0	0	0	0	0	0	0	0			726	326	802	39407;39408;39409;39410;39411;39412;39413;39414;39415;39416;39417	41060;41061;41062;41063	41063			4	0	0	0	0	0	0	0	0	0	0	0	0	0	0	0	0	0	0	0	0	0	0	0	0	0	0	0	0	0	0	0	0	0	0	0	0	0	0	0	0	0	0	0	0	0	0	0	0	0	0	0	0	0	0	0	0	0	0	0	0	100210	0	54151	133300	0	0	0	0	83033	139410	0	90269	0	0	69829	0	0	0	0	0	0	0	0	0	0	0	79447	0	0	0	0	0	0	0	0	0	0	0	0	47830	42707	0	0	0	0	0	0	0	0	0	0	0	0	0	0	0	0	0	0	0	0	0	0	0	0	0	0	0	0	0	0	38722	0	0	0	0	0	0	0	0	0	0	0	0	0	0	0	0	0	0	0	0	0	0	0	0	0	0	0	0	0	0	0	0	0	0	0	0	0	0	0	0	0	0	0	0	0	0	0	0
ACSAYTASASSEK	DFSSGQPCIGGSGARACSAYTASASSEKTW	ARACSAYTASASSEKTWTMRTTFPEYVVAL	R	A	C	E	K	T	13	0	1331.57	Gorai.006G182500.4.A;Gorai.006G182500.2.A;Gorai.006G182500.1.A;Gorai.006G182500.3.A	Gorai.006G182500.4.A	42	54	yes	no	2	0.018615	61.958	1897300	0	0	0	0	0	0	0	0	0	0	0	0	0	0	0	0	0	0	0	0	0	0	0	0	0	0	0	0	0	0	0	0	0	0	0	0	0	0	0	0	0	0	0	0	0	0	0	0	0	0	0	0	0	0	0	0	0	0	0	0	0	0	0	0	0	0	0	0	0	0	0	0	0	0	0	0	0	0	0	0	0	0	0	0	0	0	0	0	0	0	0	0	0	0	0	0	1897300	0	0	0	0	0	0	0	0	0	0	0	0	0	0	0	0	0	0	0	0	0	0	0	0	0	0	0	0	0	0	0	0	0	0	0	0	0	0	0	0	0	0	0	0	0	0	0	0	0	0	0	0	0	0	0	0	0	0	0	0	0	0	0	0	0	0	0	0	0	0	0	0	0	0	0	0	0	0	0	0	0	0	0			727	2613	803	39418	41064	41064			1	0	0	0	0	0	0	0	0	0	0	0	0	0	0	0	0	0	0	0	0	0	0	0	0	0	0	0	0	0	0	0	0	0	0	0	0	0	0	0	0	0	0	0	0	0	0	0	0	0	0	0	0	0	0	0	0	0	0	0	0	0	0	0	0	0	0	0	0	0	0	0	0	0	0	0	0	0	0	0	0	0	0	0	0	0	0	0	0	0	0	0	0	0	0	0	0	75105	0	0	0	0	0	0	0	0	0	0	0	0	0	0	0	0	0	0	0	0	0	0	0	0	0	0	0	0	0	0	0	0	0	0	0	0	0	0	0	0	0	0	0	0	0	0	0	0	0	0	0	0	0	0	0	0	0	0	0	0	0	0	0	0	0	0	0	0	0	0	0	0	0	0	0	0	0	0	0	0	0	0	0
ACSMPGVPLQCK	FRLPINRTLAISLPRACSMPGVPLQCKASV	LPRACSMPGVPLQCKASVGAPVPAPGPISL	R	A	C	C	K	A	12	0	1346.61	Gorai.005G043900.1.A	Gorai.005G043900.1.A	150	161	yes	yes	1;2;3	6.5553e-93	189.38	48810000000	0	0	0	0	512170	0	0	0	0	0	0	0	9454700	72241000	80856000	0	0	0	15905000	0	0	0	0	0	2624100	0	6162700	12159000	10493000	16785000	37562000	41592000	56225000	58133000	137010000	116490000	107210000	76526000	76560000	250450000	358520000	446340000	90463000	99618000	165050000	127060000	0	94972000	7443900	46990000	37169000	51261000	17147000	52159000	15524000	3141700	58435000	206740000	10942000	167100000	0	0	0	0	0	0	0	1972600	0	0	0	0	8850300	4548500	0	0	0	0	0	0	10044000	0	0	0	0	0	6031000	0	83312000	2174700000	31260000	88129000	206450000	594980000	517240000	460310000	43173000	408240000	205810000	445450000	1112400000	265660000	706590000	2093900000	2556800000	37334000	323400000	291950000	437920000	2629300000	309400000	2696600000	693180000	1075400000	1283100000	806820000	572770000	2473100000	1473200000	44442000	0	0	0	0	1148500	1069300	0	0	981930	0	0	0	1961800	1382300	27439000	0	0	0	2165300	14009000	2534200	0	20519000	58271000	5218800	4683400	0	5461300	38713000	5696400	98908000	91398000	139940000	667690000	507490000	523140000	337340000	88162000	112610000	2614900000	1716300000	3651800000	205570000	284050000	361290000	25742000	43941000	60870000	1083300000	1947200000	2369000000	79995000	74109000	181170000	35160000	172290000	35933000	223560000	214170000	257120000			728	1929	804;805	39419;39420;39421;39422;39423;39424;39425;39426;39427;39428;39429;39430;39431;39432;39433;39434;39435;39436;39437;39438;39439;39440;39441;39442;39443;39444;39445;39446;39447;39448;39449;39450;39451;39452;39453;39454;39455;39456;39457;39458;39459;39460;39461;39462;39463;39464;39465;39466;39467;39468;39469;39470;39471;39472;39473;39474;39475;39476;39477;39478;39479;39480;39481;39482;39483;39484;39485;39486;39487;39488;39489;39490;39491;39492;39493;39494;39495;39496;39497;39498;39499;39500;39501;39502;39503;39504;39505;39506;39507;39508;39509;39510;39511;39512;39513;39514;39515;39516;39517;39518;39519;39520;39521;39522;39523;39524;39525;39526;39527;39528;39529;39530;39531;39532;39533;39534;39535;39536;39537;39538;39539;39540;39541;39542;39543;39544;39545;39546;39547;39548;39549;39550;39551;39552;39553;39554;39555;39556;39557;39558;39559;39560;39561;39562;39563;39564;39565;39566;39567;39568;39569;39570;39571;39572;39573;39574;39575;39576;39577;39578;39579;39580;39581;39582;39583;39584;39585;39586;39587;39588;39589;39590;39591;39592;39593;39594;39595;39596;39597;39598;39599;39600;39601;39602;39603;39604;39605;39606;39607;39608;39609;39610;39611;39612;39613;39614;39615;39616;39617;39618;39619;39620;39621;39622;39623;39624;39625;39626;39627;39628;39629;39630;39631;39632;39633;39634;39635;39636;39637;39638;39639;39640;39641;39642;39643;39644;39645;39646;39647;39648;39649;39650;39651;39652;39653;39654;39655;39656;39657;39658;39659;39660;39661;39662;39663;39664;39665;39666;39667;39668;39669;39670;39671;39672;39673;39674;39675;39676;39677;39678;39679;39680;39681;39682;39683;39684;39685;39686;39687;39688;39689;39690;39691;39692;39693;39694;39695;39696;39697;39698;39699;39700;39701;39702;39703;39704;39705;39706;39707;39708;39709;39710;39711;39712;39713;39714;39715;39716;39717;39718;39719;39720;39721;39722;39723;39724;39725;39726;39727;39728;39729;39730;39731;39732;39733;39734;39735;39736;39737;39738;39739;39740;39741;39742;39743;39744;39745;39746;39747;39748;39749;39750;39751;39752;39753;39754;39755;39756;39757;39758;39759;39760;39761;39762;39763;39764;39765;39766;39767;39768;39769;39770;39771;39772;39773;39774;39775;39776;39777;39778;39779;39780;39781;39782;39783;39784;39785;39786;39787;39788;39789;39790;39791;39792;39793;39794;39795;39796;39797;39798;39799;39800;39801;39802;39803;39804;39805;39806;39807;39808;39809;39810;39811;39812;39813;39814;39815;39816;39817;39818	41065;41066;41067;41068;41069;41070;41071;41072;41073;41074;41075;41076;41077;41078;41079;41080;41081;41082;41083;41084;41085;41086;41087;41088;41089;41090;41091;41092;41093;41094;41095;41096;41097;41098;41099;41100;41101;41102;41103;41104;41105;41106;41107;41108;41109;41110;41111;41112;41113;41114;41115;41116;41117;41118;41119;41120;41121;41122;41123;41124;41125;41126;41127;41128;41129;41130;41131;41132;41133;41134;41135;41136;41137;41138;41139;41140;41141;41142;41143;41144;41145;41146;41147;41148;41149;41150;41151;41152;41153;41154;41155;41156;41157;41158;41159;41160;41161;41162;41163;41164;41165;41166;41167;41168;41169;41170;41171;41172;41173;41174;41175;41176;41177;41178;41179;41180;41181;41182;41183;41184;41185;41186;41187;41188;41189;41190;41191;41192;41193;41194;41195;41196;41197;41198;41199;41200;41201;41202;41203;41204;41205;41206;41207;41208;41209;41210;41211;41212;41213;41214;41215;41216;41217;41218;41219;41220;41221;41222;41223;41224;41225;41226;41227;41228;41229;41230;41231;41232;41233;41234;41235;41236;41237;41238;41239;41240;41241;41242;41243;41244;41245;41246;41247;41248;41249;41250;41251;41252;41253;41254;41255;41256;41257;41258;41259;41260;41261;41262;41263;41264;41265;41266;41267;41268;41269;41270;41271;41272;41273;41274;41275;41276;41277;41278;41279;41280;41281;41282;41283;41284;41285;41286;41287;41288;41289;41290;41291;41292;41293;41294;41295;41296;41297;41298;41299;41300;41301;41302;41303;41304;41305;41306;41307;41308;41309;41310;41311;41312;41313;41314;41315;41316;41317;41318;41319;41320;41321;41322;41323;41324;41325;41326;41327;41328;41329;41330;41331;41332;41333;41334;41335;41336;41337;41338;41339;41340;41341;41342;41343;41344;41345;41346;41347;41348;41349;41350;41351;41352;41353;41354;41355;41356;41357;41358;41359;41360;41361;41362;41363;41364;41365;41366;41367;41368;41369;41370;41371;41372;41373;41374;41375;41376;41377;41378;41379;41380;41381;41382;41383;41384;41385;41386;41387;41388;41389;41390;41391;41392;41393;41394;41395;41396;41397;41398;41399;41400;41401;41402;41403;41404;41405;41406;41407;41408;41409;41410;41411;41412;41413;41414;41415;41416;41417;41418;41419;41420;41421;41422;41423;41424;41425;41426;41427;41428;41429;41430;41431;41432;41433;41434;41435;41436;41437;41438;41439;41440;41441;41442;41443;41444;41445;41446;41447;41448;41449;41450;41451;41452;41453;41454;41455;41456;41457;41458;41459;41460;41461;41462;41463;41464;41465;41466;41467;41468;41469;41470;41471;41472;41473;41474;41475;41476;41477;41478;41479;41480;41481;41482;41483;41484;41485;41486;41487;41488;41489;41490;41491;41492;41493;41494	41261	2339		418	0	0	0	0	1367800	0	0	0	0	0	0	0	1313100	5988700	6625900	0	0	0	2214600	0	0	0	0	0	422900	0	995070	1987100	1711300	2701400	2324900	2218800	2749700	6055500	8926400	7975900	7886000	3865500	4025700	20100000	34065000	27920000	13867000	24448000	70400000	21818000	0	5357000	14499000	6456700	34213000	34904000	15055000	27988000	13573000	15412000	41498000	38387000	7206000	40072000	0	0	0	0	0	0	0	56166	0	0	0	0	78477	65455	0	0	0	0	0	0	208600	0	0	0	0	0	76655	0	1098400	18959000	1068600	1409200	1946100	9096600	6968100	6932000	1709000	3824700	2303700	5361200	10434000	4218600	14185000	32383000	43345000	1164100	6213600	2585000	6878400	20028000	6924800	73081000	47238000	59126000	16670000	8289300	45018000	134230000	89633000	46188000	0	0	0	0	1748900	2248300	0	0	34870	0	0	0	3821100	4086000	3791900	0	0	0	2522700	3238700	2901600	0	10930000	7472100	1299300	508100	0	6220700	29839000	8072000	53925000	54357000	56883000	23342000	13313000	18665000	39602000	20033000	23218000	153970000	78028000	147420000	9828700	9260600	16556000	11807000	17970000	20185000	138310000	125370000	176020000	39023000	40006000	62704000	8296700	14468000	5838800	78365000	74095000	84167000
ACSSLQEGYMPR	QFSQVLLYEMDAIRKACSSLQEGYMPRVTF	IRKACSSLQEGYMPRVTFVVVQKRHHTRFF	K	A	C	P	R	V	12	0	1397.61	Gorai.006G103000.12.D;Gorai.006G103000.1.D;Gorai.006G103000.14.D;Gorai.006G103000.4.D;Gorai.006G103000.11.D	Gorai.006G103000.12.D	811	822	no	no	2	0.011514	67.334	37100000	0	0	0	0	0	0	0	0	0	0	0	0	0	0	0	0	0	0	0	0	0	0	0	0	0	0	0	0	0	0	0	0	0	0	0	0	0	0	0	0	0	0	0	0	0	0	0	0	0	0	0	0	0	0	0	0	0	0	0	0	0	0	0	0	0	0	0	0	0	0	0	0	0	0	15601000	0	0	0	0	0	0	0	0	5576000	0	0	0	0	0	0	0	0	6111700	0	0	0	0	0	0	0	0	0	0	0	9811300	0	0	0	0	0	0	0	0	0	0	0	0	0	0	0	0	0	0	0	0	0	0	0	0	0	0	0	0	0	0	0	0	0	0	0	0	0	0	0	0	0	0	0	0	0	0	0	0	0	0	0	0	0	0	0	0	0	0	0	0	0	0	0	0	0	0	0	0	0	0	0	0	0	0	0			729	2463	806	39819;39820;39821;39822	41495;41496;41497	41495			3	0	0	0	0	0	0	0	0	0	0	0	0	0	0	0	0	0	0	0	0	0	0	0	0	0	0	0	0	0	0	0	0	0	0	0	0	0	0	0	0	0	0	0	0	0	0	0	0	0	0	0	0	0	0	0	0	0	0	0	0	0	0	0	0	0	0	0	0	0	0	0	0	0	0	121060	0	0	0	0	0	0	0	0	79639	0	0	0	0	0	0	0	0	57610	0	0	0	0	0	0	0	0	0	0	0	166330	0	0	0	0	0	0	0	0	0	0	0	0	0	0	0	0	0	0	0	0	0	0	0	0	0	0	0	0	0	0	0	0	0	0	0	0	0	0	0	0	0	0	0	0	0	0	0	0	0	0	0	0	0	0	0	0	0	0	0	0	0	0	0	0	0	0	0	0	0	0	0	0	0	0	0
ACTALGDHGEASALPTLWDSLPAIAVVGGQSSGK	______________________________	SLPAIAVVGGQSSGKSSVLESIVGKDFLPR	R	A	C	G	K	S	34	0	3335.65	Gorai.004G132600.1.A;Gorai.004G132600.2.A;Gorai.004G132600.1.D;Gorai.004G132600.2.D;Gorai.006G207300.2.A;Gorai.006G207300.1.A;Gorai.006G207300.3.A;Gorai.006G207300.4.A;Gorai.006G207300.5.A;Gorai.006G207300.7.A;Gorai.006G207300.6.A;Gorai.006G207300.8.A;Gorai.006G207300.2.D;Gorai.006G207300.1.D;Gorai.006G207300.3.D;Gorai.006G207300.4.D;Gorai.006G207300.5.D;Gorai.006G207300.7.D;Gorai.006G207300.6.D;Gorai.006G207300.8.D;Gorai.008G255100.1.D;Gorai.008G255100.1.A	Gorai.006G207300.2.D	14	47	no	no	3;4	2.0858e-20	61.228	1554000000	0	0	0	0	0	0	0	0	0	0	0	0	0	0	0	0	0	0	0	0	0	0	0	0	0	0	0	0	0	0	0	0	10730000	8059000	0	0	0	7888800	6445200	0	2621900	2418500	0	0	0	0	0	0	0	0	0	0	0	0	0	0	0	0	0	0	0	0	0	100480000	35662000	26818000	0	0	64476000	135220000	0	0	158590000	0	0	0	0	0	0	0	66008000	0	0	0	89266000	16097000	77090000	0	103780000	150850000	0	0	0	0	0	28579000	0	0	11575000	0	0	0	0	0	0	0	18556000	152190000	19448000	168070000	0	0	0	0	0	93044000	0	0	0	0	0	0	0	0	0	0	0	0	0	0	0	0	0	0	0	0	0	0	0	0	0	0	0	0	0	0	0	0	0	0	0	0	0	0	0	0	0	0	0	0	0	0	0	0	0	0	0	0	0	0	0	0	0	0	0	0	0	0	0	0			730	2656;2655;1579;1580;3826	807	39823;39824;39825;39826;39827;39828;39829;39830;39831;39832;39833;39834;39835;39836;39837;39838;39839;39840;39841;39842;39843;39844;39845;39846;39847;39848;39849;39850	41498;41499;41500;41501;41502;41503;41504;41505;41506;41507;41508;41509;41510;41511;41512;41513;41514;41515;41516;41517	41500			18	0	0	0	0	0	0	0	0	0	0	0	0	0	0	0	0	0	0	0	0	0	0	0	0	0	0	0	0	0	0	0	0	524760	839480	0	0	0	398490	338900	0	249120	151290	0	0	0	0	0	0	0	0	0	0	0	0	0	0	0	0	0	0	0	0	0	2550100	1281800	1111100	0	0	1473800	1639300	0	0	1406300	0	0	0	0	0	0	0	1370900	0	0	0	896590	172820	979820	0	1368200	1315100	0	0	0	0	0	430370	0	0	129560	0	0	0	0	0	0	0	356530	1347500	305480	1280200	0	0	0	0	0	955950	0	0	0	0	0	0	0	0	0	0	0	0	0	0	0	0	0	0	0	0	0	0	0	0	0	0	0	0	0	0	0	0	0	0	0	0	0	0	0	0	0	0	0	0	0	0	0	0	0	0	0	0	0	0	0	0	0	0	0	0	0	0	0	0
ACTHDHSCEDHDCSSNWSLYK	______________________________	SCEDHDCSSNWSLYKHIDLAKVTALNEANP	M	A	C	Y	K	H	21	0	2607.98	Gorai.010G102800.1.D;Gorai.010G102800.1.A	Gorai.010G102800.1.D	2	22	yes	no	3;4	1.1591e-16	165.74	2972600000	0	0	0	0	0	0	0	0	0	0	0	0	0	0	0	0	0	0	0	0	0	0	0	0	0	0	0	0	0	0	0	0	2107800	0	0	0	0	0	6336400	0	0	0	0	0	0	0	0	0	0	0	0	0	0	0	0	0	0	0	0	0	43372000	21124000	19183000	13513000	0	30142000	31804000	16058000	41127000	44564000	71729000	0	115960000	47499000	186500000	45604000	66261000	0	42916000	0	25236000	0	22747000	25289000	84902000	64569000	72531000	0	40344000	177850000	43923000	138460000	87693000	90819000	51236000	62021000	33208000	235640000	140860000	37667000	89151000	113610000	56007000	32198000	42679000	39255000	0	190480000	58663000	69794000	0	0	0	0	0	0	0	0	0	0	0	0	0	0	0	0	0	0	0	0	0	0	0	0	0	0	0	0	0	0	0	0	0	0	0	0	0	0	0	0	0	0	0	0	0	0	0	0	0	0	0	0	0	0	0	0	0	0	0	0	0	0	0	0	0	0	0	0	0	0			731	4898	808	39851;39852;39853;39854;39855;39856;39857;39858;39859;39860;39861;39862;39863;39864;39865;39866;39867;39868;39869;39870;39871;39872;39873;39874;39875;39876;39877;39878;39879;39880;39881;39882;39883;39884;39885;39886;39887;39888;39889;39890;39891;39892;39893;39894;39895;39896;39897;39898;39899;39900;39901;39902;39903;39904;39905;39906;39907;39908;39909;39910;39911;39912;39913;39914;39915;39916;39917;39918;39919;39920	41518;41519;41520;41521;41522;41523;41524;41525;41526;41527;41528;41529;41530;41531;41532;41533;41534;41535;41536;41537;41538;41539;41540;41541;41542;41543;41544;41545;41546;41547;41548;41549;41550;41551;41552;41553;41554;41555;41556;41557	41535			40	0	0	0	0	0	0	0	0	0	0	0	0	0	0	0	0	0	0	0	0	0	0	0	0	0	0	0	0	0	0	0	0	103080	0	0	0	0	0	333180	0	0	0	0	0	0	0	0	0	0	0	0	0	0	0	0	0	0	0	0	0	820880	479580	419230	342920	0	1248900	1229000	457210	940100	540240	1181900	0	1028200	683540	1447200	840890	1250300	0	1066400	0	524120	0	262240	361180	852760	693220	921880	0	531900	1550500	1501400	2213900	826610	1388500	690240	933990	1314500	2207700	1576700	453340	836220	1804200	1124300	497960	723530	1224000	0	1686500	921420	531620	0	0	0	0	0	0	0	0	0	0	0	0	0	0	0	0	0	0	0	0	0	0	0	0	0	0	0	0	0	0	0	0	0	0	0	0	0	0	0	0	0	0	0	0	0	0	0	0	0	0	0	0	0	0	0	0	0	0	0	0	0	0	0	0	0	0	0	0	0	0
ACTIPYRFPSDNPR	GAFPLLTTPIESNYRACTIPYRFPSDNPRK	RACTIPYRFPSDNPRKATPTEIAWIDLFRN	R	A	C	P	R	K	14	1	1692.8	Gorai.013G064800.2.A;Gorai.013G064800.1.A;Gorai.013G064800.3.A;Gorai.013G064800.5.A;Gorai.013G064800.4.A;Gorai.013G064800.2.D;Gorai.013G064800.1.D;Gorai.013G064800.3.D;Gorai.013G064800.5.D;Gorai.013G064800.4.D	Gorai.013G064800.2.A	23	36	no	no	2;3	0.00027813	104.22	1286000000	0	0	0	0	0	0	0	0	0	0	0	0	0	0	0	8076400	0	0	1214000	13176000	0	0	0	0	0	0	0	0	0	0	8053700	0	0	3159900	3527200	6010000	0	0	0	0	0	0	0	0	0	0	0	0	0	4621900	0	0	0	0	0	0	0	0	0	0	5142400	0	0	0	0	0	0	0	0	0	6451700	7681800	68020000	14826000	57114000	0	35000000	0	9156800	19560000	28088000	27242000	33608000	28508000	83933000	0	12788000	0	42603000	88840000	11762000	22283000	16118000	42294000	99200000	36354000	13995000	0	72967000	13883000	85301000	135860000	0	0	0	0	0	0	0	61163000	23600000	0	0	0	20536000	0	0	0	0	0	0	0	0	0	0	0	998410	1117000	0	0	0	0	0	0	0	0	0	0	0	0	0	0	0	0	0	0	0	0	0	0	0	0	0	9206300	0	0	0	0	0	0	0	0	0	2931900	0	0	0	0	0	0	0	0	0	0	0	0	0	0	0	0			732	6004;6005	809	39921;39922;39923;39924;39925;39926;39927;39928;39929;39930;39931;39932;39933;39934;39935;39936;39937;39938;39939;39940;39941;39942;39943;39944;39945;39946;39947;39948;39949;39950;39951;39952;39953;39954;39955;39956;39957;39958;39959;39960;39961;39962;39963;39964;39965;39966;39967;39968;39969;39970;39971;39972	41558;41559;41560;41561;41562;41563;41564;41565;41566;41567;41568;41569;41570;41571;41572;41573;41574;41575;41576;41577;41578;41579;41580;41581;41582;41583;41584;41585;41586;41587;41588;41589	41581			31	0	0	0	0	0	0	0	0	0	0	0	0	0	0	0	575470	0	0	169040	915520	0	0	0	0	0	0	0	0	0	0	498490	0	0	329150	229810	411510	0	0	0	0	0	0	0	0	0	0	0	0	0	635070	0	0	0	0	0	0	0	0	0	0	97329	0	0	0	0	0	0	0	0	0	106300	110740	603150	213350	443180	0	660410	0	227540	393490	583350	332880	387460	407170	843030	0	162530	0	561680	774510	402070	356310	151940	646620	1336400	547470	553980	0	816740	167080	800100	2157500	0	0	0	0	0	0	0	465880	528200	0	0	0	266810	0	0	0	0	0	0	0	0	0	0	0	282160	288660	0	0	0	0	0	0	0	0	0	0	0	0	0	0	0	0	0	0	0	0	0	0	0	0	0	321850	0	0	0	0	0	0	0	0	0	95585	0	0	0	0	0	0	0	0	0	0	0	0	0	0	0	0
ACTVLLR	GDEFFAFIVDCKDPKACTVLLRGASKDLLN	IVDCKDPKACTVLLRGASKDLLNEVERNLQ	K	A	C	L	R	G	7	0	831.464	Gorai.011G117000.1.A;Gorai.011G117000.3.A;Gorai.011G117000.2.A;Gorai.011G117000.4.A;Gorai.011G117000.5.A;Gorai.011G117000.6.A;Gorai.011G117000.1.D;Gorai.011G117000.3.D;Gorai.011G117000.2.D;Gorai.011G117000.4.D;Gorai.011G117000.5.D;Gorai.011G117000.6.D	Gorai.011G117000.1.A	371	377	no	no	2	3.2728e-07	159.75	2437200000	0	0	0	0	0	0	0	0	7146100	0	0	0	3380500	0	0	0	0	0	0	0	0	0	0	0	4399700	11916000	0	0	0	0	0	0	0	0	8321100	5846900	0	0	0	0	0	0	0	0	0	0	0	0	0	0	0	0	0	0	0	0	0	0	0	0	0	37997000	47551000	20103000	0	0	0	0	0	78423000	43280000	41408000	114160000	39120000	117310000	54079000	0	0	17819000	40517000	27264000	52297000	67778000	38256000	109920000	94601000	80286000	6051000	92836000	102610000	0	48076000	99095000	0	0	0	12782000	104700000	53900000	56861000	91151000	83031000	0	38632000	23421000	0	20815000	155820000	34956000	187930000	22082000	0	0	0	39309000	0	0	0	0	0	0	0	0	0	0	0	0	0	0	0	0	0	0	0	0	0	0	0	0	0	0	0	0	0	0	0	0	0	0	0	0	0	0	0	0	0	0	0	0	0	0	0	0	0	0	0	0	0	0	0	0	0	0	0	0	0	0	0	0	0			733	5309;5310	810	39973;39974;39975;39976;39977;39978;39979;39980;39981;39982;39983;39984;39985;39986;39987;39988;39989;39990;39991;39992;39993;39994;39995;39996;39997;39998;39999;40000;40001;40002;40003;40004;40005;40006;40007;40008;40009;40010;40011;40012;40013;40014;40015;40016;40017	41590;41591;41592;41593;41594;41595;41596;41597;41598;41599;41600;41601;41602;41603;41604;41605;41606;41607	41594			17	0	0	0	0	0	0	0	0	496320	0	0	0	469490	0	0	0	0	0	0	0	0	0	0	0	709040	1032900	0	0	0	0	0	0	0	0	542150	400340	0	0	0	0	0	0	0	0	0	0	0	0	0	0	0	0	0	0	0	0	0	0	0	0	0	862660	1039200	510170	0	0	0	0	0	950700	713130	596940	1012300	562960	910290	997180	0	0	442790	815110	566230	639040	781390	546390	1104000	1015600	1020400	435130	1224000	894520	0	768720	934090	0	0	0	505970	980930	603320	684340	854970	1318500	0	597450	397060	0	399940	1379600	549050	1431500	494220	0	0	0	510700	0	0	0	0	0	0	0	0	0	0	0	0	0	0	0	0	0	0	0	0	0	0	0	0	0	0	0	0	0	0	0	0	0	0	0	0	0	0	0	0	0	0	0	0	0	0	0	0	0	0	0	0	0	0	0	0	0	0	0	0	0	0	0	0	0
ACVDAAPVIDGR	GYGFVTFREPDAAMRACVDAAPVIDGRRAN	AMRACVDAAPVIDGRRANCNLASLGVQRSK	R	A	C	G	R	R	12	0	1242.6	Gorai.005G117700.2.D;Gorai.005G117700.2.A;Gorai.005G117700.1.D;Gorai.005G117700.1.A;Gorai.004G266200.1.D;Gorai.004G266200.1.A	Gorai.005G117700.2.D	73	84	yes	no	2	0.0025879	76.228	325160000	0	0	0	0	0	0	2909800	0	0	0	2213300	0	1783900	0	2419200	0	0	0	0	0	0	0	0	0	0	0	0	0	0	0	3058200	2660500	5479000	0	0	0	0	0	3850800	0	4927100	5628800	0	0	0	0	3356400	4702400	0	0	0	0	0	0	0	0	0	0	0	0	16161000	15163000	17091000	0	0	0	0	0	22540000	0	24431000	22853000	0	0	0	0	0	0	0	10211000	0	0	0	0	0	30183000	27833000	0	0	0	0	16466000	0	19681000	0	21186000	0	0	0	12069000	12662000	13639000	0	0	0	0	0	0	0	0	0	0	0	0	0	0	0	0	0	0	0	0	0	0	0	0	0	0	0	0	0	0	0	0	0	0	0	0	0	0	0	0	0	0	0	0	0	0	0	0	0	0	0	0	0	0	0	0	0	0	0	0	0	0	0	0	0	0	0	0	0	0	0	0	0	0	0	0	0	0			734	2035	811	40018;40019;40020;40021;40022;40023;40024;40025;40026;40027;40028;40029;40030;40031;40032;40033;40034;40035;40036;40037;40038;40039;40040;40041;40042;40043;40044	41608;41609;41610;41611;41612;41613;41614;41615;41616;41617;41618	41609			11	0	0	0	0	0	0	383620	0	0	0	513690	0	247750	0	198240	0	0	0	0	0	0	0	0	0	0	0	0	0	0	0	189290	141930	267950	0	0	0	0	0	202480	0	468150	352100	0	0	0	0	223440	265250	0	0	0	0	0	0	0	0	0	0	0	0	305870	344240	373500	0	0	0	0	0	515220	0	402550	329450	0	0	0	0	0	0	0	205410	0	0	0	0	0	324050	353770	0	0	0	0	263290	0	300900	0	319040	0	0	0	145260	118760	216590	0	0	0	0	0	0	0	0	0	0	0	0	0	0	0	0	0	0	0	0	0	0	0	0	0	0	0	0	0	0	0	0	0	0	0	0	0	0	0	0	0	0	0	0	0	0	0	0	0	0	0	0	0	0	0	0	0	0	0	0	0	0	0	0	0	0	0	0	0	0	0	0	0	0	0	0	0	0
ACVDAAPVIDGRR	GYGFVTFREPDAAMRACVDAAPVIDGRRAN	MRACVDAAPVIDGRRANCNLASLGVQRSKP	R	A	C	R	R	A	13	1	1398.7	Gorai.005G117700.2.D;Gorai.005G117700.2.A;Gorai.005G117700.1.D;Gorai.005G117700.1.A;Gorai.004G266200.1.D;Gorai.004G266200.1.A	Gorai.005G117700.2.D	73	85	yes	no	3	0.0015969	72.29	365480000	0	0	0	0	0	0	0	0	0	0	0	0	0	0	0	0	0	0	0	0	0	0	0	0	0	0	0	0	0	0	0	0	0	0	0	0	0	0	0	0	0	0	0	0	0	0	0	0	0	0	0	0	0	0	0	0	0	0	0	0	14910000	18467000	20472000	15084000	7488000	8055300	0	0	17894000	0	0	0	0	0	0	20647000	16392000	0	9686400	0	0	0	0	22212000	50973000	34428000	42690000	0	0	0	0	0	0	0	0	0	0	0	12020000	18015000	19745000	16297000	0	0	0	0	0	0	0	0	0	0	0	0	0	0	0	0	0	0	0	0	0	0	0	0	0	0	0	0	0	0	0	0	0	0	0	0	0	0	0	0	0	0	0	0	0	0	0	0	0	0	0	0	0	0	0	0	0	0	0	0	0	0	0	0	0	0	0	0	0	0	0	0	0	0	0	0	0	0			735	2035	812	40045;40046;40047;40048;40049;40050;40051;40052;40053;40054;40055;40056;40057;40058;40059;40060;40061;40062;40063	41619;41620;41621;41622;41623;41624;41625;41626;41627;41628	41624			10	0	0	0	0	0	0	0	0	0	0	0	0	0	0	0	0	0	0	0	0	0	0	0	0	0	0	0	0	0	0	0	0	0	0	0	0	0	0	0	0	0	0	0	0	0	0	0	0	0	0	0	0	0	0	0	0	0	0	0	0	282190	419270	447410	382810	269140	333750	0	0	409020	0	0	0	0	0	0	380720	309300	0	240700	0	0	0	0	317240	511970	369620	542600	0	0	0	0	0	0	0	0	0	0	0	134540	216810	185200	258800	0	0	0	0	0	0	0	0	0	0	0	0	0	0	0	0	0	0	0	0	0	0	0	0	0	0	0	0	0	0	0	0	0	0	0	0	0	0	0	0	0	0	0	0	0	0	0	0	0	0	0	0	0	0	0	0	0	0	0	0	0	0	0	0	0	0	0	0	0	0	0	0	0	0	0	0	0	0
ACVDPNPIINGR	GYGFVTFRDPESARKACVDPNPIINGRRAN	ARKACVDPNPIINGRRANCNIASLGRPTPS	K	A	C	G	R	R	12	0	1324.66	Gorai.009G280600.4.D;Gorai.009G280600.4.A;Gorai.009G280600.3.D;Gorai.009G280600.3.A;Gorai.009G280600.2.D;Gorai.009G280600.2.A;Gorai.009G280600.1.D;Gorai.009G280600.1.A	Gorai.009G280600.4.D	75	86	yes	no	2	0.009662	76.221	393730000	0	0	0	0	0	0	0	0	0	0	0	0	0	0	0	0	0	0	0	0	0	0	0	0	0	0	0	0	0	0	0	0	0	602010	0	0	0	0	0	0	0	6518600	0	0	0	0	0	3057500	0	0	0	0	0	0	0	0	0	0	0	0	8899500	16052000	0	10914000	4268900	0	0	8091500	15473000	26196000	23100000	17378000	0	13699000	40117000	0	10441000	0	0	0	7346400	16066000	15306000	9076900	0	20983000	18746000	0	0	0	0	0	8171400	0	0	0	0	9573300	5726900	0	9671300	19116000	0	0	0	0	0	33720000	0	0	0	0	0	0	0	0	0	0	0	0	0	0	0	0	0	0	1693500	0	13725000	0	0	0	0	0	0	0	0	0	0	0	0	0	0	0	0	0	0	0	0	0	0	0	0	0	0	0	0	0	0	0	0	0	0	0	0	0	0	0	0	0	0	0	0	0	0	0	0	0	0	0			736	4475	813	40064;40065;40066;40067;40068;40069;40070;40071;40072;40073;40074;40075;40076;40077;40078;40079;40080;40081;40082;40083;40084;40085;40086;40087;40088;40089;40090;40091;40092;40093	41629;41630;41631;41632;41633;41634;41635;41636;41637;41638;41639;41640;41641;41642;41643;41644;41645;41646;41647	41635			19	0	0	0	0	0	0	0	0	0	0	0	0	0	0	0	0	0	0	0	0	0	0	0	0	0	0	0	0	0	0	0	0	0	62709	0	0	0	0	0	0	0	407760	0	0	0	0	0	172460	0	0	0	0	0	0	0	0	0	0	0	0	168440	364430	0	276980	153430	0	0	230380	353690	317570	380620	250520	0	197130	311290	0	197000	0	0	0	152570	196310	176460	129640	0	225280	238270	0	0	0	0	0	77025	0	0	0	0	89690	64103	0	90715	303560	0	0	0	0	0	298560	0	0	0	0	0	0	0	0	0	0	0	0	0	0	0	0	0	0	478600	0	487390	0	0	0	0	0	0	0	0	0	0	0	0	0	0	0	0	0	0	0	0	0	0	0	0	0	0	0	0	0	0	0	0	0	0	0	0	0	0	0	0	0	0	0	0	0	0	0	0	0	0	0
ACVDPNPVIGGR	GYGFVTFRDPESARRACVDPNPVIGGRRAN	ARRACVDPNPVIGGRRANCNIASLGRPRPS	R	A	C	G	R	R	12	0	1253.62	Gorai.009G236000.7.D;Gorai.009G236000.4.D;Gorai.009G236000.1.A;Gorai.009G236000.1.D;Gorai.009G236000.2.D;Gorai.009G236000.2.A;Gorai.009G236000.7.A;Gorai.009G236000.4.A;Gorai.009G236000.3.D;Gorai.009G236000.3.A;Gorai.009G236000.5.D;Gorai.009G236000.6.A;Gorai.009G236000.6.D;Gorai.009G236000.5.A;Gorai.010G039700.2.A;Gorai.010G039700.2.D;Gorai.010G039700.1.A;Gorai.010G039700.1.D	Gorai.009G236000.7.D	73	84	yes	no	2	0.012589	75.378	160240000	0	0	0	0	0	0	0	0	0	0	0	0	0	0	0	0	0	0	0	0	0	0	0	0	0	0	0	0	0	0	0	0	0	0	0	0	0	0	0	0	0	0	0	0	0	0	0	0	0	0	0	0	0	0	0	0	0	0	0	0	0	9482100	0	7085400	3428800	0	3789500	5099400	0	28853000	11164000	0	0	0	14155000	12370000	10675000	0	0	0	0	0	10367000	0	0	14876000	11826000	0	0	0	0	0	14614000	0	0	0	0	0	0	0	0	0	0	0	2453200	0	0	0	0	0	0	0	0	0	0	0	0	0	0	0	0	0	0	0	0	0	0	0	0	0	0	0	0	0	0	0	0	0	0	0	0	0	0	0	0	0	0	0	0	0	0	0	0	0	0	0	0	0	0	0	0	0	0	0	0	0	0	0	0	0	0	0	0	0	0	0	0	0	0	0			737	4400	814	40094;40095;40096;40097;40098;40099;40100;40101;40102;40103;40104;40105;40106;40107;40108;40109	41648;41649;41650;41651;41652	41648			5	0	0	0	0	0	0	0	0	0	0	0	0	0	0	0	0	0	0	0	0	0	0	0	0	0	0	0	0	0	0	0	0	0	0	0	0	0	0	0	0	0	0	0	0	0	0	0	0	0	0	0	0	0	0	0	0	0	0	0	0	0	215270	0	179810	123240	0	146430	145190	0	349770	183950	0	0	0	109840	228090	201430	0	0	0	0	0	119520	0	0	159710	150310	0	0	0	0	0	137750	0	0	0	0	0	0	0	0	0	0	0	41589	0	0	0	0	0	0	0	0	0	0	0	0	0	0	0	0	0	0	0	0	0	0	0	0	0	0	0	0	0	0	0	0	0	0	0	0	0	0	0	0	0	0	0	0	0	0	0	0	0	0	0	0	0	0	0	0	0	0	0	0	0	0	0	0	0	0	0	0	0	0	0	0	0	0	0
ACVEDPARLGKIESR	RVAEDEEELDPCSARACVEDPARLGKIESR	ACVEDPARLGKIESRILKRVKEEFGVGEEV	R	A	C	S	R	I	15	2	1699.87	Gorai.010G059300.2.A;Gorai.010G059300.1.A;Gorai.010G059300.2.D;Gorai.010G059300.1.D	Gorai.010G059300.2.D	93	107	no	no	3	0.011616	47.532	84976000	0	0	0	0	0	0	0	0	0	0	0	0	0	0	0	0	0	0	0	0	0	0	0	0	0	0	0	0	0	0	0	0	0	0	0	0	0	0	0	0	0	0	0	0	0	0	0	0	0	0	0	0	0	0	0	0	0	0	0	0	0	0	0	0	0	0	0	0	0	0	0	0	0	0	0	0	0	0	0	0	0	0	0	7213600	0	0	8403400	0	0	0	0	0	0	0	0	0	0	0	0	0	0	40534000	0	0	0	0	0	0	0	0	0	8378400	0	7153100	13294000	0	0	0	0	0	0	0	0	0	0	0	0	0	0	0	0	0	0	0	0	0	0	0	0	0	0	0	0	0	0	0	0	0	0	0	0	0	0	0	0	0	0	0	0	0	0	0	0	0	0	0	0	0	0	0	0	0	0	0	0	0	0	0	0	0			738	4815;4814	815	40110;40111;40112;40113;40114;40115	41653;41654	41654			2	0	0	0	0	0	0	0	0	0	0	0	0	0	0	0	0	0	0	0	0	0	0	0	0	0	0	0	0	0	0	0	0	0	0	0	0	0	0	0	0	0	0	0	0	0	0	0	0	0	0	0	0	0	0	0	0	0	0	0	0	0	0	0	0	0	0	0	0	0	0	0	0	0	0	0	0	0	0	0	0	0	0	0	103030	0	0	106810	0	0	0	0	0	0	0	0	0	0	0	0	0	0	643680	0	0	0	0	0	0	0	0	0	227060	0	393270	172710	0	0	0	0	0	0	0	0	0	0	0	0	0	0	0	0	0	0	0	0	0	0	0	0	0	0	0	0	0	0	0	0	0	0	0	0	0	0	0	0	0	0	0	0	0	0	0	0	0	0	0	0	0	0	0	0	0	0	0	0	0	0	0	0	0
ACVVGGSGFVASLLVK	______________________________	CVVGGSGFVASLLVKLLLEKGYAVNTTVRD	R	A	C	V	K	L	16	0	1562.85	Gorai.009G175500.3.A;Gorai.009G175500.2.A;Gorai.009G175500.1.A;Gorai.009G175500.4.A;Gorai.009G175500.3.D;Gorai.009G175500.2.D;Gorai.009G175500.1.D;Gorai.009G175500.4.D	Gorai.009G175500.3.A	11	26	no	no	2	0.018334	45.077	35661000	0	0	0	0	0	0	0	0	0	0	0	0	0	0	0	0	0	0	0	0	0	0	0	0	0	0	0	0	0	0	0	0	0	0	0	0	0	0	0	0	0	0	0	0	0	0	0	0	0	0	0	0	0	0	0	0	0	0	0	0	0	0	0	0	0	0	0	0	0	0	0	0	0	12761000	0	0	0	0	7803100	0	11117000	0	0	0	0	0	0	3980000	0	0	0	0	0	0	0	0	0	0	0	0	0	0	0	0	0	0	0	0	0	0	0	0	0	0	0	0	0	0	0	0	0	0	0	0	0	0	0	0	0	0	0	0	0	0	0	0	0	0	0	0	0	0	0	0	0	0	0	0	0	0	0	0	0	0	0	0	0	0	0	0	0	0	0	0	0	0	0	0	0	0	0	0	0	0	0	0	0	0	0	0			739	4295;4296	816	40116;40117;40118;40119	41655;41656	41655			2	0	0	0	0	0	0	0	0	0	0	0	0	0	0	0	0	0	0	0	0	0	0	0	0	0	0	0	0	0	0	0	0	0	0	0	0	0	0	0	0	0	0	0	0	0	0	0	0	0	0	0	0	0	0	0	0	0	0	0	0	0	0	0	0	0	0	0	0	0	0	0	0	0	183640	0	0	0	0	193900	0	230880	0	0	0	0	0	0	286210	0	0	0	0	0	0	0	0	0	0	0	0	0	0	0	0	0	0	0	0	0	0	0	0	0	0	0	0	0	0	0	0	0	0	0	0	0	0	0	0	0	0	0	0	0	0	0	0	0	0	0	0	0	0	0	0	0	0	0	0	0	0	0	0	0	0	0	0	0	0	0	0	0	0	0	0	0	0	0	0	0	0	0	0	0	0	0	0	0	0	0	0
ACYGGLNELNTDLAK	MKWIAFADSFPGDSKACYGGLNELNTDLAK	ACYGGLNELNTDLAKKSVLLGNGFTPSEAD	K	A	C	A	K	K	15	0	1637.77	Gorai.011G209900.2.A;Gorai.011G209900.1.A;Gorai.011G209900.3.A;Gorai.011G209900.4.A	Gorai.011G209900.2.A	77	91	yes	no	2	5.7126e-31	122.7	288720000	0	0	0	0	0	0	0	0	0	0	0	0	0	0	0	0	0	0	0	0	0	0	0	0	2983300	0	4183000	0	0	0	0	0	0	0	0	0	0	0	0	0	0	0	0	0	0	0	0	0	0	0	0	0	0	0	0	0	0	0	0	0	13622000	0	0	30743000	14654000	0	0	39294000	30653000	47103000	36640000	33141000	0	0	0	0	0	0	0	0	0	0	0	0	0	0	0	0	0	0	0	0	0	15607000	15705000	0	0	0	0	0	0	0	0	0	0	0	0	0	0	0	0	4390100	0	0	0	0	0	0	0	0	0	0	0	0	0	0	0	0	0	0	0	0	0	0	0	0	0	0	0	0	0	0	0	0	0	0	0	0	0	0	0	0	0	0	0	0	0	0	0	0	0	0	0	0	0	0	0	0	0	0	0	0	0	0	0	0	0	0	0	0			740	5458	817	40120;40121;40122;40123;40124;40125;40126;40127;40128;40129;40130;40131;40132;40133;40134;40135;40136;40137;40138;40139;40140	41657;41658;41659;41660;41661;41662;41663;41664;41665;41666;41667;41668;41669;41670;41671;41672;41673;41674;41675;41676	41668			20	0	0	0	0	0	0	0	0	0	0	0	0	0	0	0	0	0	0	0	0	0	0	0	0	480780	0	675420	0	0	0	0	0	0	0	0	0	0	0	0	0	0	0	0	0	0	0	0	0	0	0	0	0	0	0	0	0	0	0	0	0	257830	0	0	780210	526700	0	0	1118800	700680	571030	603720	477760	0	0	0	0	0	0	0	0	0	0	0	0	0	0	0	0	0	0	0	0	0	238610	211580	0	0	0	0	0	0	0	0	0	0	0	0	0	0	0	0	118980	0	0	0	0	0	0	0	0	0	0	0	0	0	0	0	0	0	0	0	0	0	0	0	0	0	0	0	0	0	0	0	0	0	0	0	0	0	0	0	0	0	0	0	0	0	0	0	0	0	0	0	0	0	0	0	0	0	0	0	0	0	0	0	0	0	0	0	0
ACYGGLNELNTDLAKK	MKWIAFADSFPGDSKACYGGLNELNTDLAK	CYGGLNELNTDLAKKSVLLGNGFTPSEADV	K	A	C	K	K	S	16	1	1765.87	Gorai.011G209900.2.A;Gorai.011G209900.1.A;Gorai.011G209900.3.A;Gorai.011G209900.4.A	Gorai.011G209900.2.A	77	92	yes	no	2;3	2.5955e-50	176.8	1471800000	0	0	0	0	0	0	0	0	0	0	0	0	0	0	0	0	0	0	0	0	0	0	0	0	0	0	0	0	0	0	0	0	0	0	0	0	0	4752300	4731000	0	0	0	0	0	0	0	0	0	0	0	0	0	0	0	0	0	0	0	0	0	26173000	29441000	35530000	48534000	16865000	42004000	12936000	16227000	0	55373000	33677000	52823000	30102000	49614000	74099000	25622000	20695000	4663300	8110800	10358000	12093000	14300000	16207000	0	32413000	32839000	32443000	3594400	27650000	75830000	0	49337000	57211000	34457000	41449000	27766000	15547000	92805000	43450000	46843000	19094000	41807000	10248000	11960000	12184000	0	0	0	20994000	41350000	0	9813800	0	0	14336000	31451000	0	0	0	0	0	0	0	0	0	0	0	0	0	0	0	0	0	0	0	0	0	0	0	0	0	0	0	0	0	0	0	0	0	0	0	0	0	0	0	0	0	0	0	0	0	0	0	0	0	0	0	0	0	0	0	0	0	0	0	0	0	0	0	0			741	5458	818	40141;40142;40143;40144;40145;40146;40147;40148;40149;40150;40151;40152;40153;40154;40155;40156;40157;40158;40159;40160;40161;40162;40163;40164;40165;40166;40167;40168;40169;40170;40171;40172;40173;40174;40175;40176;40177;40178;40179;40180;40181;40182;40183;40184;40185;40186;40187;40188;40189;40190;40191;40192;40193;40194;40195;40196;40197;40198;40199;40200;40201;40202;40203;40204;40205;40206;40207;40208;40209;40210;40211	41677;41678;41679;41680;41681;41682;41683;41684;41685;41686;41687;41688;41689;41690;41691;41692;41693;41694;41695;41696;41697;41698;41699;41700;41701;41702;41703;41704;41705;41706;41707;41708;41709;41710;41711;41712;41713;41714;41715;41716;41717;41718;41719;41720;41721;41722;41723;41724	41690			47	0	0	0	0	0	0	0	0	0	0	0	0	0	0	0	0	0	0	0	0	0	0	0	0	0	0	0	0	0	0	0	0	0	0	0	0	0	240050	248770	0	0	0	0	0	0	0	0	0	0	0	0	0	0	0	0	0	0	0	0	0	495370	668400	776480	1231700	606160	1740400	499880	462030	0	671270	554900	761490	266920	713970	574980	472450	390490	164100	201550	208380	251160	174730	186850	0	325560	352570	412350	258480	364540	661080	0	788890	539280	526810	558390	418140	615400	869470	486350	563770	179090	663900	205730	184960	206550	0	0	0	329750	314970	0	265970	0	0	186260	323130	0	0	0	0	0	0	0	0	0	0	0	0	0	0	0	0	0	0	0	0	0	0	0	0	0	0	0	0	0	0	0	0	0	0	0	0	0	0	0	0	0	0	0	0	0	0	0	0	0	0	0	0	0	0	0	0	0	0	0	0	0	0	0	0
ACYTSVLK	ITRTVHFGKPSEHEKACYTSVLKGHIALGN	KPSEHEKACYTSVLKGHIALGNARFPNGTN	K	A	C	L	K	G	8	0	940.469	Gorai.011G102600.1.A;Gorai.011G102600.2.A;Gorai.011G102600.3.A;Gorai.011G102600.5.A;Gorai.011G102600.4.A;Gorai.011G102600.1.D;Gorai.011G102600.3.D;Gorai.011G102600.2.D;Gorai.011G102600.5.D;Gorai.011G102600.4.D;Gorai.008G069200.3.A;Gorai.008G069200.2.A;Gorai.008G069200.4.A;Gorai.008G069200.1.A;Gorai.008G069200.5.A;Gorai.008G069200.6.A;Gorai.008G069200.3.D;Gorai.008G069200.2.D;Gorai.008G069200.4.D;Gorai.008G069200.1.D;Gorai.008G069200.6.D;Gorai.008G069200.5.D	Gorai.011G102600.1.D	469	476	no	no	2	0.049315	91.626	696380000	0	0	0	0	0	0	0	0	0	0	0	0	0	0	0	0	0	0	0	0	0	0	0	0	0	0	0	0	0	0	0	0	0	0	0	0	0	0	0	0	0	0	0	0	0	0	0	0	0	0	0	0	0	0	0	0	0	0	0	0	0	0	0	0	0	0	0	0	0	0	0	0	33944000	0	55079000	0	0	0	0	28945000	0	0	13057000	0	25954000	27834000	21031000	0	32297000	46295000	0	28520000	46444000	34388000	29995000	47102000	11249000	0	44789000	44154000	63346000	28726000	0	0	10347000	0	0	22884000	0	0	0	0	0	0	0	0	0	0	0	0	0	0	0	0	0	0	0	0	0	0	0	0	0	0	0	0	0	0	0	0	0	0	0	0	0	0	0	0	0	0	0	0	0	0	0	0	0	0	0	0	0	0	0	0	0	0	0	0	0	0	0	0	0	0	0	0	0	0	0	0			742	5301;5300;3532;3533	819	40212;40213;40214;40215;40216;40217;40218;40219;40220;40221;40222;40223;40224;40225;40226;40227;40228;40229;40230;40231;40232	41725;41726;41727;41728;41729;41730	41726			6	0	0	0	0	0	0	0	0	0	0	0	0	0	0	0	0	0	0	0	0	0	0	0	0	0	0	0	0	0	0	0	0	0	0	0	0	0	0	0	0	0	0	0	0	0	0	0	0	0	0	0	0	0	0	0	0	0	0	0	0	0	0	0	0	0	0	0	0	0	0	0	0	300980	0	427390	0	0	0	0	582300	0	0	150530	0	260680	298830	267300	0	425810	403590	0	456020	437790	525760	404090	709320	445300	0	501330	531410	594170	456170	0	0	175410	0	0	202620	0	0	0	0	0	0	0	0	0	0	0	0	0	0	0	0	0	0	0	0	0	0	0	0	0	0	0	0	0	0	0	0	0	0	0	0	0	0	0	0	0	0	0	0	0	0	0	0	0	0	0	0	0	0	0	0	0	0	0	0	0	0	0	0	0	0	0	0	0	0	0	0
ADAANNVVETINGDCHDFK	______________________________	NNVVETINGDCHDFKSLLSSSDRDFLVRNN	M	A	D	F	K	S	19	0	2088.92	Gorai.005G181700.1.A;Gorai.005G181700.2.A	Gorai.005G181700.1.A	2	20	yes	no	2;3	0	267.77	3817600000	0	0	0	0	0	0	0	0	0	0	0	0	0	1092600	0	0	0	0	2811700	0	0	0	0	0	0	0	0	0	0	0	0	0	0	0	5003100	10073000	3719000	0	6280400	0	0	0	0	0	0	0	0	0	0	1165000	0	0	0	0	0	0	0	0	0	0	31333000	68004000	73419000	70059000	51745000	57746000	82000000	43829000	76471000	88209000	111280000	91250000	81641000	179480000	183050000	67837000	75389000	45749000	57394000	64661000	53889000	50798000	32909000	27917000	126150000	43119000	70323000	12218000	78081000	64118000	23307000	90126000	78260000	128240000	112550000	80069000	69934000	136680000	71201000	78445000	74585000	65760000	38015000	36646000	33234000	9141000	7982700	103420000	69257000	105020000	40925000	28712000	9177800	10915000	55007000	36619000	9299400	9791000	5602900	1384400	0	0	2407500	0	0	0	0	0	0	0	0	0	0	0	0	190010	0	0	0	0	0	0	0	0	0	0	0	0	0	0	0	0	0	0	5490300	0	0	0	0	0	0	0	0	0	0	0	0	0	0	0	0	0	0	0	0	0	0	0	0	0			743	2135	820	40233;40234;40235;40236;40237;40238;40239;40240;40241;40242;40243;40244;40245;40246;40247;40248;40249;40250;40251;40252;40253;40254;40255;40256;40257;40258;40259;40260;40261;40262;40263;40264;40265;40266;40267;40268;40269;40270;40271;40272;40273;40274;40275;40276;40277;40278;40279;40280;40281;40282;40283;40284;40285;40286;40287;40288;40289;40290;40291;40292;40293;40294;40295;40296;40297;40298;40299;40300;40301;40302;40303;40304;40305;40306;40307;40308;40309;40310;40311;40312;40313;40314;40315;40316;40317;40318;40319;40320;40321;40322;40323;40324;40325;40326;40327;40328;40329;40330;40331;40332;40333;40334;40335;40336	41731;41732;41733;41734;41735;41736;41737;41738;41739;41740;41741;41742;41743;41744;41745;41746;41747;41748;41749;41750;41751;41752;41753;41754;41755;41756;41757;41758;41759;41760;41761;41762;41763;41764;41765;41766;41767;41768;41769;41770;41771;41772;41773;41774;41775;41776;41777;41778;41779;41780;41781;41782;41783;41784;41785;41786;41787;41788;41789;41790;41791;41792;41793;41794;41795;41796;41797;41798;41799;41800;41801;41802;41803;41804;41805;41806;41807;41808;41809;41810;41811;41812;41813;41814;41815;41816;41817;41818;41819;41820;41821;41822;41823;41824;41825;41826;41827;41828;41829;41830;41831;41832;41833;41834;41835;41836;41837	41737			107	0	0	0	0	0	0	0	0	0	0	0	0	0	90571	0	0	0	0	391510	0	0	0	0	0	0	0	0	0	0	0	0	0	0	0	325970	689680	273550	0	330240	0	0	0	0	0	0	0	0	0	0	160080	0	0	0	0	0	0	0	0	0	0	593020	1543900	1604500	1778000	1859800	2392600	3168600	1247900	1748000	1069300	1833600	1315400	723920	2582800	1420400	1250800	1422500	1609900	1426200	1300800	1119200	620710	379400	398720	1267100	462930	893820	878580	1029400	558980	796710	1441100	737690	1960600	1516300	1205800	2768300	1280500	796980	944120	699590	1044300	763150	566750	563420	285010	153370	915710	1087800	799960	915930	778120	625440	600060	714650	376230	730910	531400	340890	1438800	0	0	206890	0	0	0	0	0	0	0	0	0	0	0	0	55883	0	0	0	0	0	0	0	0	0	0	0	0	0	0	0	0	0	0	144030	0	0	0	0	0	0	0	0	0	0	0	0	0	0	0	0	0	0	0	0	0	0	0	0	0
ADAANNVVETINGDCHDFKSLLSSSDRDFLVR	______________________________	FKSLLSSSDRDFLVRNNGDQVKIDSLKGKK	M	A	D	V	R	N	32	2	3564.69	Gorai.005G181700.1.A;Gorai.005G181700.2.A	Gorai.005G181700.1.A	2	33	yes	no	4	1.0813e-20	103.82	1787100000	0	0	0	0	0	0	0	0	0	0	0	0	0	0	0	0	0	0	0	0	0	0	0	0	0	0	0	0	0	0	0	0	0	0	0	0	0	0	0	0	0	0	0	0	0	0	0	0	0	0	0	0	0	0	0	0	0	0	0	0	0	0	0	0	0	70472000	0	0	0	0	0	0	0	0	0	333420000	151090000	129060000	0	0	0	0	0	0	0	0	0	51789000	216620000	0	0	0	0	73614000	109540000	159770000	0	0	0	0	0	292760000	0	0	0	0	0	0	0	0	0	77662000	0	0	121270000	0	0	0	0	0	0	0	0	0	0	0	0	0	0	0	0	0	0	0	0	0	0	0	0	0	0	0	0	0	0	0	0	0	0	0	0	0	0	0	0	0	0	0	0	0	0	0	0	0	0	0	0	0	0	0	0	0	0	0	0	0	0	0	0	0			744	2135	821	40337;40338;40339;40340;40341;40342;40343;40344;40345;40346;40347;40348	41838;41839;41840;41841;41842;41843	41839			6	0	0	0	0	0	0	0	0	0	0	0	0	0	0	0	0	0	0	0	0	0	0	0	0	0	0	0	0	0	0	0	0	0	0	0	0	0	0	0	0	0	0	0	0	0	0	0	0	0	0	0	0	0	0	0	0	0	0	0	0	0	0	0	0	0	2919900	0	0	0	0	0	0	0	0	0	6147900	2851000	4541500	0	0	0	0	0	0	0	0	0	3724200	2855900	0	0	0	0	1125500	1475600	2406000	0	0	0	0	0	4649100	0	0	0	0	0	0	0	0	0	2104700	0	0	1575600	0	0	0	0	0	0	0	0	0	0	0	0	0	0	0	0	0	0	0	0	0	0	0	0	0	0	0	0	0	0	0	0	0	0	0	0	0	0	0	0	0	0	0	0	0	0	0	0	0	0	0	0	0	0	0	0	0	0	0	0	0	0	0	0	0
ADAEDIQPLVCDNGTGMVK	______________________________	DIQPLVCDNGTGMVKAGFAGDDAPRAVFPS	M	A	D	V	K	A	19	0	2031.92	Gorai.003G069800.6.D;Gorai.003G069800.6.A;Gorai.003G069800.5.D;Gorai.003G069800.5.A;Gorai.003G069800.4.D;Gorai.003G069800.4.A;Gorai.003G069800.3.D;Gorai.003G069800.3.A;Gorai.003G069800.2.D;Gorai.003G069800.2.A;Gorai.003G069800.1.D;Gorai.003G069800.1.A	Gorai.003G069800.6.D	2	20	yes	no	2;3	1.9459e-275	228.8	18332000000	0	0	5973200	0	0	0	17056000	5413100	30500000	34112000	11171000	7036100	27685000	50340000	39412000	72561000	24399000	26136000	65683000	21288000	0	3490500	0	601090	50636000	25812000	60979000	11557000	10103000	6745900	29593000	27862000	75458000	37582000	77004000	68025000	27666000	39765000	49231000	52996000	106510000	138190000	0	0	0	3149300	14199000	3994600	0	0	0	0	0	0	0	0	0	0	0	0	182350000	169070000	183310000	208710000	177100000	244400000	169900000	230480000	223940000	135590000	230170000	170400000	275320000	660830000	556730000	246940000	219430000	243190000	92436000	205260000	128210000	138590000	200860000	165260000	400580000	411100000	526170000	44575000	190200000	380630000	311210000	765250000	735820000	690750000	630010000	425760000	169280000	323890000	347740000	220390000	509870000	358790000	140920000	371470000	315260000	72056000	93409000	265880000	225650000	277620000	156670000	589460000	243650000	231700000	210620000	169330000	75870000	154040000	294110000	30770000	0	1364700	0	0	0	0	0	0	2833600	1567100	4646300	2596000	0	0	0	5816600	8754900	1099100	0	0	0	925890	0	3294900	15623000	12430000	0	0	0	0	0	0	0	11263000	46709000	5079500	0	5675800	6378700	0	0	0	0	0	0	0	0	0	0	0	0	4366700	8074000	0	1815500	0	2833500	0	0	0			745	1113	822;823	40349;40350;40351;40352;40353;40354;40355;40356;40357;40358;40359;40360;40361;40362;40363;40364;40365;40366;40367;40368;40369;40370;40371;40372;40373;40374;40375;40376;40377;40378;40379;40380;40381;40382;40383;40384;40385;40386;40387;40388;40389;40390;40391;40392;40393;40394;40395;40396;40397;40398;40399;40400;40401;40402;40403;40404;40405;40406;40407;40408;40409;40410;40411;40412;40413;40414;40415;40416;40417;40418;40419;40420;40421;40422;40423;40424;40425;40426;40427;40428;40429;40430;40431;40432;40433;40434;40435;40436;40437;40438;40439;40440;40441;40442;40443;40444;40445;40446;40447;40448;40449;40450;40451;40452;40453;40454;40455;40456;40457;40458;40459;40460;40461;40462;40463;40464;40465;40466;40467;40468;40469;40470;40471;40472;40473;40474;40475;40476;40477;40478;40479;40480;40481;40482;40483;40484;40485;40486;40487;40488;40489;40490;40491;40492;40493;40494;40495;40496;40497;40498;40499;40500;40501;40502;40503;40504;40505;40506;40507;40508;40509;40510;40511;40512;40513;40514;40515;40516;40517;40518;40519;40520;40521;40522;40523;40524;40525;40526;40527;40528;40529;40530;40531;40532;40533;40534;40535;40536;40537;40538;40539;40540;40541;40542;40543;40544;40545;40546;40547;40548;40549;40550;40551;40552;40553;40554;40555;40556;40557;40558;40559;40560;40561;40562;40563;40564;40565;40566;40567;40568;40569;40570;40571;40572;40573;40574;40575;40576;40577;40578;40579;40580;40581;40582;40583;40584;40585;40586;40587;40588;40589;40590;40591;40592;40593;40594;40595;40596;40597;40598;40599;40600;40601;40602;40603;40604;40605;40606;40607;40608;40609;40610;40611;40612;40613;40614;40615;40616;40617;40618;40619;40620;40621;40622;40623;40624;40625;40626;40627;40628;40629;40630;40631;40632;40633;40634;40635;40636;40637;40638;40639;40640;40641;40642;40643;40644;40645;40646;40647;40648;40649;40650;40651;40652	41844;41845;41846;41847;41848;41849;41850;41851;41852;41853;41854;41855;41856;41857;41858;41859;41860;41861;41862;41863;41864;41865;41866;41867;41868;41869;41870;41871;41872;41873;41874;41875;41876;41877;41878;41879;41880;41881;41882;41883;41884;41885;41886;41887;41888;41889;41890;41891;41892;41893;41894;41895;41896;41897;41898;41899;41900;41901;41902;41903;41904;41905;41906;41907;41908;41909;41910;41911;41912;41913;41914;41915;41916;41917;41918;41919;41920;41921;41922;41923;41924;41925;41926;41927;41928;41929;41930;41931;41932;41933;41934;41935;41936;41937;41938;41939;41940;41941;41942;41943;41944;41945;41946;41947;41948;41949;41950;41951;41952;41953;41954;41955;41956;41957;41958;41959;41960;41961;41962;41963;41964;41965;41966;41967;41968;41969;41970;41971;41972;41973;41974;41975;41976;41977;41978;41979;41980;41981;41982;41983;41984;41985;41986;41987;41988;41989;41990;41991;41992;41993;41994;41995;41996;41997;41998;41999;42000;42001;42002;42003;42004;42005;42006;42007;42008;42009;42010;42011;42012;42013;42014;42015;42016;42017;42018;42019;42020;42021;42022;42023;42024;42025;42026;42027;42028;42029;42030;42031;42032;42033;42034;42035;42036;42037;42038;42039;42040;42041;42042;42043;42044;42045;42046;42047;42048;42049;42050;42051;42052;42053;42054;42055;42056;42057;42058;42059;42060;42061;42062;42063;42064;42065;42066;42067;42068;42069;42070;42071;42072;42073;42074;42075;42076;42077;42078;42079;42080;42081;42082;42083;42084;42085;42086;42087;42088;42089;42090;42091;42092;42093;42094;42095;42096;42097;42098;42099;42100;42101;42102;42103;42104;42105;42106;42107;42108;42109;42110;42111;42112;42113;42114;42115;42116;42117;42118;42119;42120;42121;42122;42123;42124;42125;42126;42127;42128;42129;42130;42131;42132;42133;42134;42135;42136;42137;42138;42139;42140;42141;42142;42143;42144;42145;42146;42147;42148;42149;42150;42151;42152;42153;42154;42155;42156;42157;42158;42159;42160;42161;42162;42163;42164;42165;42166;42167;42168;42169;42170;42171;42172;42173;42174;42175;42176;42177;42178;42179;42180;42181;42182;42183;42184;42185;42186;42187;42188;42189;42190;42191;42192;42193;42194;42195;42196;42197;42198	42112	1482		353	0	0	1495800	0	0	0	2248600	2950600	2118300	3288500	2592800	1712800	3844900	4173100	3229700	5170200	4242200	3797600	9145900	1479200	0	7592600	0	534820	8160300	2237400	9846100	1888700	1647700	1085700	1831700	1486400	3690300	3914800	5017100	4657700	2035000	2008600	2588700	4253300	10120000	8644400	0	0	0	540810	945240	225320	0	0	0	0	0	0	0	0	0	0	0	0	3451400	3838500	4006100	5296800	6365300	10126000	6565000	6562300	5118800	1643800	3792500	2456500	2441300	9509700	4320000	4553400	4140400	8557600	2297000	4129400	2662700	1693400	2315600	2360300	4023500	4413600	6687700	3205500	2507600	3318300	10638000	12236000	6935900	10561000	8487400	6411600	6701000	3034400	3892400	2652500	4782500	5697500	2829000	5744900	5344600	2246700	1794700	2354100	3544200	2114700	3506400	15975000	16604000	12738000	2736400	1739700	5963300	8360600	17894000	31979000	0	333700	0	0	0	0	0	0	100630	406170	280960	228900	0	0	0	1710700	3038000	2689300	0	0	0	5510100	0	422510	3889600	1348500	0	0	0	0	0	0	0	393760	1225400	181230	0	1289700	1315100	0	0	0	0	0	0	0	0	0	0	0	0	2130200	4358600	0	428420	0	460420	0	0	0
ADAEDIQPLVCDNGTGMVKAGFAGDDAPR	______________________________	TGMVKAGFAGDDAPRAVFPSIVGRPRHTGV	M	A	D	P	R	A	29	1	2989.35	Gorai.003G069800.6.D;Gorai.003G069800.6.A;Gorai.003G069800.5.D;Gorai.003G069800.5.A;Gorai.003G069800.4.D;Gorai.003G069800.4.A;Gorai.003G069800.3.D;Gorai.003G069800.3.A;Gorai.003G069800.2.D;Gorai.003G069800.2.A;Gorai.003G069800.1.D;Gorai.003G069800.1.A	Gorai.003G069800.6.D	2	30	yes	no	3	1.3243e-16	106.51	481970000	0	0	0	0	0	0	0	0	0	0	0	0	0	0	0	0	0	0	0	0	0	0	0	0	0	0	0	0	0	0	0	0	0	0	0	0	0	0	0	0	0	0	0	0	0	0	0	0	0	0	0	0	0	0	0	0	0	0	0	0	0	0	0	0	0	0	0	0	0	0	0	0	0	0	0	0	0	22833000	0	0	0	21566000	20151000	0	0	0	0	0	0	0	0	37347000	0	0	0	0	0	0	0	0	0	46599000	0	0	0	0	0	0	0	0	0	44771000	43792000	81284000	45342000	0	5790200	41057000	62486000	8949800	0	0	0	0	0	0	0	0	0	0	0	0	0	0	0	0	0	0	0	0	0	0	0	0	0	0	0	0	0	0	0	0	0	0	0	0	0	0	0	0	0	0	0	0	0	0	0	0	0	0	0	0	0	0	0	0	0	0	0	0			746	1113	824	40653;40654;40655;40656;40657;40658;40659;40660;40661;40662;40663;40664;40665	42199;42200;42201;42202;42203;42204;42205;42206;42207;42208;42209;42210;42211;42212;42213;42214;42215	42208	1482		17	0	0	0	0	0	0	0	0	0	0	0	0	0	0	0	0	0	0	0	0	0	0	0	0	0	0	0	0	0	0	0	0	0	0	0	0	0	0	0	0	0	0	0	0	0	0	0	0	0	0	0	0	0	0	0	0	0	0	0	0	0	0	0	0	0	0	0	0	0	0	0	0	0	0	0	0	0	803480	0	0	0	263530	232320	0	0	0	0	0	0	0	0	597170	0	0	0	0	0	0	0	0	0	739990	0	0	0	0	0	0	0	0	0	1213300	2984300	4468800	589080	0	455100	2228300	3801800	9301600	0	0	0	0	0	0	0	0	0	0	0	0	0	0	0	0	0	0	0	0	0	0	0	0	0	0	0	0	0	0	0	0	0	0	0	0	0	0	0	0	0	0	0	0	0	0	0	0	0	0	0	0	0	0	0	0	0	0	0	0
ADAEKVPISDKGQFSQTAAPR	AVELAVQQMRSSKERADAEKVPISDKGQFS	PISDKGQFSQTAAPRSVLNGVSNQGNHPQS	R	A	D	P	R	S	21	2	2215.12	Gorai.009G064100.2.A;Gorai.009G064100.1.A;Gorai.009G064100.3.A;Gorai.009G064100.3.D;Gorai.009G064100.2.D;Gorai.009G064100.1.D	Gorai.009G064100.2.A	538	558	yes	no	3;4	3.0479e-05	61.942	113490000	0	0	0	0	0	0	0	0	0	0	0	0	0	0	2396100	0	0	0	0	0	0	0	0	0	0	0	0	0	0	0	0	4575500	0	0	0	0	0	0	0	0	0	0	0	0	0	0	0	0	0	0	0	0	0	0	0	0	0	0	0	0	0	0	0	0	0	0	0	0	0	0	5574600	0	0	0	0	0	0	0	0	0	0	25383000	0	0	0	0	0	0	0	0	0	0	0	0	0	0	0	31205000	0	0	0	0	0	0	0	0	0	32615000	0	0	0	0	0	0	11739000	0	0	0	0	0	0	0	0	0	0	0	0	0	0	0	0	0	0	0	0	0	0	0	0	0	0	0	0	0	0	0	0	0	0	0	0	0	0	0	0	0	0	0	0	0	0	0	0	0	0	0	0	0	0	0	0	0	0	0	0	0	0	0	0	0			747	4044	825	40666;40667;40668;40669;40670;40671;40672;40673;40674;40675	42216;42217;42218;42219;42220;42221;42222	42221			6	0	0	0	0	0	0	0	0	0	0	0	0	0	0	196350	0	0	0	0	0	0	0	0	0	0	0	0	0	0	0	0	244090	0	0	0	0	0	0	0	0	0	0	0	0	0	0	0	0	0	0	0	0	0	0	0	0	0	0	0	0	0	0	0	0	0	0	0	0	0	0	91853	0	0	0	0	0	0	0	0	0	0	310160	0	0	0	0	0	0	0	0	0	0	0	0	0	0	0	292350	0	0	0	0	0	0	0	0	0	288780	0	0	0	0	0	0	152510	0	0	0	0	0	0	0	0	0	0	0	0	0	0	0	0	0	0	0	0	0	0	0	0	0	0	0	0	0	0	0	0	0	0	0	0	0	0	0	0	0	0	0	0	0	0	0	0	0	0	0	0	0	0	0	0	0	0	0	0	0	0	0	0	0
ADAENSLLGETTCGSLLQK	______________________________	NSLLGETTCGSLLQKLQEIWDEVGESDEER	M	A	D	Q	K	L	19	0	2005.96	Gorai.009G443700.4.D;Gorai.009G443700.3.D;Gorai.009G443700.2.D;Gorai.009G443700.1.D;Gorai.009G443700.6.D;Gorai.009G443700.5.D	Gorai.009G443700.4.D	2	20	yes	no	2	1.3375e-06	89.629	25370000	0	0	0	0	0	0	0	0	0	0	0	4079300	0	0	0	0	0	0	0	0	0	0	0	0	0	0	0	0	0	0	0	0	0	0	0	0	0	0	0	0	0	0	0	0	0	0	0	0	0	0	0	0	0	0	0	0	0	0	0	0	0	9238400	7596500	0	0	0	0	0	0	0	0	0	0	0	0	0	0	0	0	0	0	0	0	0	0	0	0	0	0	0	0	0	0	0	0	0	0	0	0	0	0	0	0	0	0	0	0	0	0	0	4455400	0	0	0	0	0	0	0	0	0	0	0	0	0	0	0	0	0	0	0	0	0	0	0	0	0	0	0	0	0	0	0	0	0	0	0	0	0	0	0	0	0	0	0	0	0	0	0	0	0	0	0	0	0	0	0	0	0	0	0	0	0	0	0	0	0	0	0	0	0			748	4712	826	40676;40677;40678;40679;40680;40681;40682	42223;42224;42225;42226;42227;42228	42226			6	0	0	0	0	0	0	0	0	0	0	0	993000	0	0	0	0	0	0	0	0	0	0	0	0	0	0	0	0	0	0	0	0	0	0	0	0	0	0	0	0	0	0	0	0	0	0	0	0	0	0	0	0	0	0	0	0	0	0	0	0	0	209740	166010	0	0	0	0	0	0	0	0	0	0	0	0	0	0	0	0	0	0	0	0	0	0	0	0	0	0	0	0	0	0	0	0	0	0	0	0	0	0	0	0	0	0	0	0	0	0	0	99716	0	0	0	0	0	0	0	0	0	0	0	0	0	0	0	0	0	0	0	0	0	0	0	0	0	0	0	0	0	0	0	0	0	0	0	0	0	0	0	0	0	0	0	0	0	0	0	0	0	0	0	0	0	0	0	0	0	0	0	0	0	0	0	0	0	0	0	0	0
ADAGASKTFPQQAGTIR	______________________________	AGASKTFPQQAGTIRKNGYIVIKNRPCKVV	K	A	D	I	R	K	17	1	1717.87	Gorai.008G195800.1.A;Gorai.008G195800.4.A;Gorai.008G195800.2.A.p2;Gorai.008G178700.1.D;Gorai.008G178700.1.A	Gorai.008G195800.1.A	12	28	yes	no	3	0.0038374	45.618	145830000	0	0	0	0	0	0	0	0	0	0	0	0	0	0	0	0	0	0	0	0	0	0	0	0	0	0	0	0	0	0	0	0	0	0	0	0	0	0	0	0	0	0	0	0	0	0	0	0	0	0	0	0	0	0	0	0	0	0	0	0	0	0	0	0	9928000	0	0	0	7206400	0	0	0	0	0	4191600	6973300	9382800	0	0	0	0	10282000	0	11559000	0	0	0	0	0	0	0	8481100	0	0	11588000	0	0	0	0	0	0	13292000	0	0	0	0	32258000	0	0	0	0	0	0	0	8902700	11785000	0	0	0	0	0	0	0	0	0	0	0	0	0	0	0	0	0	0	0	0	0	0	0	0	0	0	0	0	0	0	0	0	0	0	0	0	0	0	0	0	0	0	0	0	0	0	0	0	0	0	0	0	0	0	0	0	0	0	0	0	0	0	0	0			749	3708	827	40683;40684;40685;40686;40687;40688;40689;40690;40691;40692;40693;40694;40695;40696	42229;42230;42231;42232	42230			4	0	0	0	0	0	0	0	0	0	0	0	0	0	0	0	0	0	0	0	0	0	0	0	0	0	0	0	0	0	0	0	0	0	0	0	0	0	0	0	0	0	0	0	0	0	0	0	0	0	0	0	0	0	0	0	0	0	0	0	0	0	0	0	0	356840	0	0	0	164730	0	0	0	0	0	32525	128580	177040	0	0	0	0	125640	0	165080	0	0	0	0	0	0	0	135610	0	0	156120	0	0	0	0	0	0	211080	0	0	0	0	619790	0	0	0	0	0	0	0	115660	121080	0	0	0	0	0	0	0	0	0	0	0	0	0	0	0	0	0	0	0	0	0	0	0	0	0	0	0	0	0	0	0	0	0	0	0	0	0	0	0	0	0	0	0	0	0	0	0	0	0	0	0	0	0	0	0	0	0	0	0	0	0	0	0	0
ADAGASKTFPQQAGTIRK	______________________________	GASKTFPQQAGTIRKNGYIVIKNRPCKVVE	K	A	D	R	K	N	18	2	1845.97	Gorai.008G195800.1.A;Gorai.008G195800.4.A;Gorai.008G195800.2.A.p2;Gorai.008G178700.1.D;Gorai.008G178700.1.A	Gorai.008G195800.1.A	12	29	yes	no	3	0.00065197	66.977	272380000	0	0	0	0	0	0	0	0	0	0	0	0	0	0	0	0	0	0	0	0	0	0	0	0	0	0	0	0	0	0	0	0	0	0	0	0	0	0	0	0	0	0	0	0	0	0	0	0	0	0	0	0	0	0	0	0	0	0	0	0	0	8621400	11272000	0	8462500	12131000	0	0	0	0	0	0	15363000	0	0	11704000	9851200	9600000	0	0	0	43984000	26337000	25609000	0	0	17959000	0	0	0	0	0	0	0	0	15562000	0	0	0	0	0	0	0	0	0	0	30544000	0	0	0	0	0	3180500	0	16856000	0	1379900	0	3968000	0	0	0	0	0	0	0	0	0	0	0	0	0	0	0	0	0	0	0	0	0	0	0	0	0	0	0	0	0	0	0	0	0	0	0	0	0	0	0	0	0	0	0	0	0	0	0	0	0	0	0	0	0	0	0	0	0	0	0	0	0			750	3708	828	40697;40698;40699;40700;40701;40702;40703;40704;40705;40706;40707;40708;40709;40710;40711;40712;40713;40714	42233;42234;42235	42233			3	0	0	0	0	0	0	0	0	0	0	0	0	0	0	0	0	0	0	0	0	0	0	0	0	0	0	0	0	0	0	0	0	0	0	0	0	0	0	0	0	0	0	0	0	0	0	0	0	0	0	0	0	0	0	0	0	0	0	0	0	0	195730	246330	0	304160	502630	0	0	0	0	0	0	136230	0	0	215810	185880	337820	0	0	0	537460	303630	365750	0	0	228260	0	0	0	0	0	0	0	0	234350	0	0	0	0	0	0	0	0	0	0	586860	0	0	0	0	0	216740	0	218990	0	108460	0	241420	0	0	0	0	0	0	0	0	0	0	0	0	0	0	0	0	0	0	0	0	0	0	0	0	0	0	0	0	0	0	0	0	0	0	0	0	0	0	0	0	0	0	0	0	0	0	0	0	0	0	0	0	0	0	0	0	0	0	0	0	0
ADAGASKTYPQQAGTIR	______________________________	AGASKTYPQQAGTIRKNGYIVIKGRPCKVV	K	A	D	I	R	K	17	1	1733.87	Gorai.006G267400.1.D;Gorai.008G195800.1.D;Gorai.008G195800.4.D;Gorai.008G195800.2.D.p2	Gorai.006G267400.1.D	12	28	no	no	2;3	0	278.46	7223400000	0	0	2592500	0	0	0	0	2030900	0	0	5513800	6823400	0	0	0	0	0	0	0	39517000	0	0	0	0	0	0	0	17405000	11060000	30180000	0	0	2611100	16359000	12995000	20242000	0	6670800	0	0	17486000	4411000	1935300	2364900	0	0	0	0	0	0	0	0	0	0	569210	3158700	1166000	4958500	0	4436100	89634000	203700000	151100000	49425000	138280000	151160000	0	4858300	134520000	50943000	0	38066000	168320000	30383000	0	281790000	221950000	132850000	6389800	0	0	482740000	404640000	322070000	266430000	224380000	250300000	5074500	93494000	0	29029000	281930000	70523000	0	147660000	217940000	0	0	0	0	0	553640000	0	21129000	0	11964000	812490000	106860000	8990300	17364000	0	90747000	60994000	82541000	239760000	142450000	33728000	90927000	81961000	3725100	0	0	0	0	0	0	0	0	0	0	0	0	0	0	0	0	0	0	0	0	0	0	0	0	0	0	0	0	0	0	0	0	0	0	0	0	0	0	0	0	0	0	0	0	0	0	0	0	0	0	0	0	0	0	0	0	0	0	0	0			751	2784;3709	829	40715;40716;40717;40718;40719;40720;40721;40722;40723;40724;40725;40726;40727;40728;40729;40730;40731;40732;40733;40734;40735;40736;40737;40738;40739;40740;40741;40742;40743;40744;40745;40746;40747;40748;40749;40750;40751;40752;40753;40754;40755;40756;40757;40758;40759;40760;40761;40762;40763;40764;40765;40766;40767;40768;40769;40770;40771;40772;40773;40774;40775;40776;40777;40778;40779;40780;40781;40782;40783;40784;40785;40786;40787;40788;40789;40790;40791;40792;40793;40794;40795;40796;40797;40798;40799;40800;40801;40802;40803;40804;40805;40806;40807;40808;40809;40810;40811;40812;40813;40814;40815;40816;40817;40818;40819;40820;40821;40822;40823;40824;40825;40826;40827;40828	42236;42237;42238;42239;42240;42241;42242;42243;42244;42245;42246;42247;42248;42249;42250;42251;42252;42253;42254;42255;42256;42257;42258;42259;42260;42261;42262;42263;42264;42265;42266;42267;42268;42269;42270;42271;42272;42273;42274;42275;42276;42277;42278;42279;42280;42281;42282;42283;42284;42285;42286;42287;42288;42289;42290;42291;42292;42293;42294;42295;42296;42297;42298;42299;42300;42301;42302;42303;42304;42305;42306;42307;42308;42309;42310;42311;42312;42313;42314;42315;42316;42317;42318;42319;42320;42321;42322;42323;42324;42325;42326;42327;42328;42329;42330;42331;42332;42333;42334;42335;42336;42337;42338	42285			103	0	0	649210	0	0	0	0	1107000	0	0	1279700	1661000	0	0	0	0	0	0	0	2745900	0	0	0	0	0	0	0	2844500	1803800	4857100	0	0	127700	1704100	846680	1386000	0	336960	0	0	1661400	275920	296660	580380	0	0	0	0	0	0	0	0	0	0	497680	15496000	828070	920660	0	1063800	1696500	4624700	3302300	1254300	4970300	6262800	0	138330	3074800	617570	0	548750	1492500	437220	0	5196000	4187900	4675000	158780	0	0	5898700	4665000	4600000	2676100	2409000	3181300	364920	1232600	0	992280	4507900	664760	0	1989200	3282000	0	0	0	0	0	8791700	0	326770	0	373040	15611000	946180	141210	132260	0	2459300	4156500	4538000	3115000	1463600	2651000	4935000	4986700	3871500	0	0	0	0	0	0	0	0	0	0	0	0	0	0	0	0	0	0	0	0	0	0	0	0	0	0	0	0	0	0	0	0	0	0	0	0	0	0	0	0	0	0	0	0	0	0	0	0	0	0	0	0	0	0	0	0	0	0	0	0
ADAGASKTYPQQAGTIRK	______________________________	GASKTYPQQAGTIRKNGYIVIKGRPCKVVE	K	A	D	R	K	N	18	2	1861.96	Gorai.006G267400.1.D;Gorai.008G195800.1.D;Gorai.008G195800.4.D;Gorai.008G195800.2.D.p2	Gorai.006G267400.1.D	12	29	no	no	2;3;4	2.6243e-175	230.07	8705100000	0	0	0	0	0	0	0	0	0	0	0	0	0	0	0	0	0	0	0	0	0	0	0	0	0	0	0	0	0	0	0	0	0	10607000	0	13309000	0	0	0	0	0	0	0	0	0	0	0	0	0	0	0	0	0	0	0	0	0	0	0	0	91313000	266770000	207330000	54365000	160500000	218590000	0	30857000	109260000	53667000	1736700	40390000	356110000	43349000	8037700	266960000	241000000	135380000	2779700	0	5888700	1008200000	461600000	545030000	308360000	383190000	362110000	2017300	113790000	34766000	121450000	254740000	67992000	82066000	154440000	339890000	0	0	7974200	8714200	7471800	661840000	3410500	14655000	1737700	45736000	451550000	90303000	9109900	12498000	7820300	132330000	50335000	85385000	236480000	127560000	29676000	84254000	76547000	0	0	0	0	0	0	0	0	0	0	0	0	0	0	0	0	0	0	0	0	0	0	0	0	0	0	1833900	0	0	0	0	0	0	0	0	0	0	0	0	0	0	0	0	0	0	0	0	0	0	0	0	0	0	0	0	0	0	0	0	0	0			752	2784;3709	830	40829;40830;40831;40832;40833;40834;40835;40836;40837;40838;40839;40840;40841;40842;40843;40844;40845;40846;40847;40848;40849;40850;40851;40852;40853;40854;40855;40856;40857;40858;40859;40860;40861;40862;40863;40864;40865;40866;40867;40868;40869;40870;40871;40872;40873;40874;40875;40876;40877;40878;40879;40880;40881;40882;40883;40884;40885;40886;40887;40888;40889;40890;40891;40892;40893;40894;40895;40896;40897;40898;40899;40900;40901;40902;40903;40904;40905;40906;40907;40908;40909;40910;40911;40912;40913;40914;40915;40916;40917;40918;40919;40920;40921;40922;40923;40924;40925;40926;40927;40928;40929;40930;40931;40932;40933;40934;40935;40936;40937;40938;40939;40940;40941;40942	42339;42340;42341;42342;42343;42344;42345;42346;42347;42348;42349;42350;42351;42352;42353;42354;42355;42356;42357;42358;42359;42360;42361;42362;42363;42364;42365;42366;42367;42368;42369;42370;42371;42372;42373;42374;42375;42376;42377;42378;42379;42380;42381;42382;42383;42384;42385;42386;42387;42388;42389;42390;42391;42392;42393;42394;42395;42396;42397;42398;42399;42400;42401;42402;42403;42404;42405;42406;42407;42408;42409;42410	42357			72	0	0	0	0	0	0	0	0	0	0	0	0	0	0	0	0	0	0	0	0	0	0	0	0	0	0	0	0	0	0	0	0	0	1104900	0	911260	0	0	0	0	0	0	0	0	0	0	0	0	0	0	0	0	0	0	0	0	0	0	0	0	1728300	6056600	4531100	1379700	5768700	9056800	0	878550	2497400	650590	28616	582250	3157700	623820	62370	4922500	4547500	4763800	69075	0	122300	12320000	5321700	7784300	3097200	4114000	4602400	145070	1500200	303090	4151500	4073200	640900	1254700	2080600	5118500	0	0	89258	104880	70084	10510000	68465	226640	29459	1426000	8675800	799550	143090	95201	175030	3586300	3430200	4694300	3072300	1310600	2332500	4572800	4657300	0	0	0	0	0	0	0	0	0	0	0	0	0	0	0	0	0	0	0	0	0	0	0	0	0	0	198950	0	0	0	0	0	0	0	0	0	0	0	0	0	0	0	0	0	0	0	0	0	0	0	0	0	0	0	0	0	0	0	0	0	0
ADAGEDGLKLSPWFR	AKYVNRDQLKELLRKADAGEDGLKLSPWFR	ADAGEDGLKLSPWFRLVVDNFLFKWWDHVE	K	A	D	F	R	L	15	1	1660.82	Gorai.004G262800.1.A;Gorai.004G262800.2.A;Gorai.004G262800.1.D;Gorai.004G262800.2.D	Gorai.004G262800.1.D	256	270	no	no	3	5.6277e-05	90.367	147440000	0	0	0	0	0	0	0	0	0	0	0	0	0	0	0	0	0	0	0	0	0	0	0	0	0	0	0	0	0	0	0	0	0	0	0	0	0	0	0	0	0	0	0	0	0	0	0	0	0	0	0	0	0	0	0	0	0	0	0	0	0	5442400	0	0	0	0	0	0	4917700	0	0	0	7980200	0	0	4835900	0	0	0	0	0	6523600	10768000	9016300	0	13342000	11360000	0	6508200	0	0	16620000	7311500	0	8878300	0	0	0	0	3734300	2847800	12935000	0	0	0	0	0	0	0	0	0	8202400	0	0	6214200	0	0	0	0	0	0	0	0	0	0	0	0	0	0	0	0	0	0	0	0	0	0	0	0	0	0	0	0	0	0	0	0	0	0	0	0	0	0	0	0	0	0	0	0	0	0	0	0	0	0	0	0	0	0	0	0	0	0	0	0	0	0	0	0	0			753	1796;1795	831	40943;40944;40945;40946;40947;40948;40949;40950;40951;40952;40953;40954;40955;40956;40957;40958;40959;40960;40961;40962;40963;40964	42411;42412;42413;42414;42415;42416;42417;42418;42419;42420;42421;42422;42423;42424;42425;42426;42427	42417			17	0	0	0	0	0	0	0	0	0	0	0	0	0	0	0	0	0	0	0	0	0	0	0	0	0	0	0	0	0	0	0	0	0	0	0	0	0	0	0	0	0	0	0	0	0	0	0	0	0	0	0	0	0	0	0	0	0	0	0	0	0	123560	0	0	0	0	0	0	112410	0	0	0	70762	0	0	89169	0	0	0	0	0	79713	124150	128780	0	143240	144390	0	85805	0	0	265750	68919	0	119610	0	0	0	0	44944	26712	205410	0	0	0	0	0	0	0	0	0	222300	0	0	80735	0	0	0	0	0	0	0	0	0	0	0	0	0	0	0	0	0	0	0	0	0	0	0	0	0	0	0	0	0	0	0	0	0	0	0	0	0	0	0	0	0	0	0	0	0	0	0	0	0	0	0	0	0	0	0	0	0	0	0	0	0	0	0	0	0
ADAHSVVPASVLR	______________________________	______________________________	M	A	D	L	R	N	13	0	1320.71	Gorai.012G182400.3.D;Gorai.012G182400.3.A;Gorai.012G182400.2.D;Gorai.012G182400.2.A;Gorai.012G182400.1.D;Gorai.012G182400.1.A	Gorai.012G182400.3.D	2	14	yes	no	2	4.3634e-09	129.85	1553100000	0	0	0	0	0	0	0	0	0	1783500	0	0	0	0	0	0	0	0	2510900	0	0	0	0	0	0	0	0	0	0	0	0	0	0	0	0	0	0	1603400	0	0	0	0	0	0	0	0	6206000	0	0	0	0	0	0	0	0	0	0	0	0	0	16585000	0	20980000	26373000	15273000	18619000	9946600	13110000	18816000	48623000	27918000	32974000	46652000	57881000	41431000	0	21783000	0	41883000	57687000	48796000	48261000	0	28676000	0	47909000	32839000	17276000	68089000	53392000	49874000	40019000	48640000	31494000	46792000	40893000	0	0	39617000	30536000	0	37200000	16949000	15700000	15136000	10568000	14166000	0	31661000	50337000	33433000	20853000	0	16782000	52061000	0	7556700	16050000	12700000	0	0	0	0	0	0	0	0	0	0	0	0	0	0	0	0	0	0	0	190660	0	0	0	0	0	0	0	0	0	0	0	0	0	0	0	0	0	0	0	0	0	0	0	0	0	0	0	0	0	0	0	0	0	0	0	0	0	0	0	0	0			754	5877	832	40965;40966;40967;40968;40969;40970;40971;40972;40973;40974;40975;40976;40977;40978;40979;40980;40981;40982;40983;40984;40985;40986;40987;40988;40989;40990;40991;40992;40993;40994;40995;40996;40997;40998;40999;41000;41001;41002;41003;41004;41005;41006;41007;41008;41009;41010;41011;41012;41013;41014;41015;41016;41017;41018	42428;42429;42430;42431;42432;42433;42434;42435;42436;42437;42438;42439;42440;42441;42442;42443;42444;42445;42446;42447;42448;42449;42450;42451;42452;42453;42454;42455;42456;42457;42458;42459;42460;42461;42462;42463;42464;42465;42466;42467;42468;42469;42470;42471;42472;42473;42474;42475;42476	42450			47	0	0	0	0	0	0	0	0	0	171930	0	0	0	0	0	0	0	0	349620	0	0	0	0	0	0	0	0	0	0	0	0	0	0	0	0	0	0	80992	0	0	0	0	0	0	0	0	413140	0	0	0	0	0	0	0	0	0	0	0	0	0	313910	0	458500	669310	548930	771420	384350	373280	430110	589450	460000	475350	413670	832930	321490	0	411020	0	1040800	1160500	1013400	589720	0	409560	0	514360	417390	1242400	897690	465470	1704900	639900	458490	481500	630370	615820	0	0	443450	367520	0	590730	340260	242800	256610	329500	272180	0	497290	383420	748270	565140	0	922650	676380	0	593940	871090	772670	0	0	0	0	0	0	0	0	0	0	0	0	0	0	0	0	0	0	0	222130	0	0	0	0	0	0	0	0	0	0	0	0	0	0	0	0	0	0	0	0	0	0	0	0	0	0	0	0	0	0	0	0	0	0	0	0	0	0	0	0	0
ADAILHRLPVGDYVK	KEKPEELVMALAEAKADAILHRLPVGDYVK	ADAILHRLPVGDYVKEAEPTLLISSDQVVV	K	A	D	V	K	E	15	1	1665.92	Gorai.005G107900.3.A;Gorai.005G107900.1.A;Gorai.005G107900.4.A;Gorai.005G107900.2.A	Gorai.005G107900.3.A	35	49	yes	no	3	0.004019	52.823	90842000	0	0	0	0	0	0	0	0	0	0	0	0	0	0	0	0	0	0	0	0	0	0	0	0	0	0	0	0	0	0	0	0	0	0	0	0	0	0	0	0	0	0	0	0	0	0	0	0	0	0	0	0	0	0	0	0	0	0	0	0	0	0	12445000	0	0	0	0	0	10004000	0	9436500	13883000	0	0	0	0	7149600	0	0	0	0	0	9745400	0	10057000	0	0	0	0	0	0	0	0	0	0	0	0	0	0	0	0	7007400	0	0	0	0	11115000	0	0	0	0	0	0	0	0	0	0	0	0	0	0	0	0	0	0	0	0	0	0	0	0	0	0	0	0	0	0	0	0	0	0	0	0	0	0	0	0	0	0	0	0	0	0	0	0	0	0	0	0	0	0	0	0	0	0	0	0	0	0	0	0	0	0	0	0	0	0	0	0	0			755	2012	833	41019;41020;41021;41022;41023;41024;41025;41026;41027	42477;42478;42479	42479			3	0	0	0	0	0	0	0	0	0	0	0	0	0	0	0	0	0	0	0	0	0	0	0	0	0	0	0	0	0	0	0	0	0	0	0	0	0	0	0	0	0	0	0	0	0	0	0	0	0	0	0	0	0	0	0	0	0	0	0	0	0	0	271970	0	0	0	0	0	228670	0	155490	200130	0	0	0	0	134900	0	0	0	0	0	112350	0	101020	0	0	0	0	0	0	0	0	0	0	0	0	0	0	0	0	111280	0	0	0	0	213550	0	0	0	0	0	0	0	0	0	0	0	0	0	0	0	0	0	0	0	0	0	0	0	0	0	0	0	0	0	0	0	0	0	0	0	0	0	0	0	0	0	0	0	0	0	0	0	0	0	0	0	0	0	0	0	0	0	0	0	0	0	0	0	0	0	0	0	0	0	0	0	0	0
ADAILQRLPVSDYVK	KEKPEELVMALAEAKADAILQRLPVSDYVK	ADAILQRLPVSDYVKEAEPTLLITSDQVVV	K	A	D	V	K	E	15	1	1686.93	Gorai.005G107900.3.D;Gorai.005G107900.1.D;Gorai.005G107900.4.D;Gorai.005G107900.2.D	Gorai.005G107900.3.D	35	49	yes	no	3	0.0061601	48.391	29522000	0	0	0	0	0	0	0	0	0	0	0	0	0	0	0	0	0	0	0	0	0	0	0	0	0	0	0	0	0	0	0	0	0	0	0	0	0	0	0	0	0	0	0	0	0	0	0	0	0	0	0	0	0	0	0	0	0	0	0	0	0	0	0	0	0	0	0	0	0	0	0	3054900	0	0	0	0	0	0	0	0	0	0	9197300	0	0	0	0	0	0	0	0	0	0	0	0	0	0	0	0	0	0	0	0	0	0	2471200	11439000	0	0	0	0	3359300	0	0	0	0	0	0	0	0	0	0	0	0	0	0	0	0	0	0	0	0	0	0	0	0	0	0	0	0	0	0	0	0	0	0	0	0	0	0	0	0	0	0	0	0	0	0	0	0	0	0	0	0	0	0	0	0	0	0	0	0	0	0	0	0	0	0	0	0			756	2013	834	41028;41029;41030;41031;41032	42480;42481	42481			2	0	0	0	0	0	0	0	0	0	0	0	0	0	0	0	0	0	0	0	0	0	0	0	0	0	0	0	0	0	0	0	0	0	0	0	0	0	0	0	0	0	0	0	0	0	0	0	0	0	0	0	0	0	0	0	0	0	0	0	0	0	0	0	0	0	0	0	0	0	0	0	44039	0	0	0	0	0	0	0	0	0	0	106030	0	0	0	0	0	0	0	0	0	0	0	0	0	0	0	0	0	0	0	0	0	0	77051	219780	0	0	0	0	91041	0	0	0	0	0	0	0	0	0	0	0	0	0	0	0	0	0	0	0	0	0	0	0	0	0	0	0	0	0	0	0	0	0	0	0	0	0	0	0	0	0	0	0	0	0	0	0	0	0	0	0	0	0	0	0	0	0	0	0	0	0	0	0	0	0	0	0	0
ADAIYPATLETISNIGK	LDQGAGCLVIFDDPKADAIYPATLETISNI	AIYPATLETISNIGKVVDSLYVRSAKIMT_	K	A	D	G	K	V	17	0	1775.93	Gorai.012G186200.2.D;Gorai.012G186200.1.D	Gorai.012G186200.2.D	392	408	yes	no	2	0.0017455	51.135	5570000	0	0	0	0	0	0	0	0	0	0	0	0	0	0	0	0	0	0	0	0	0	0	0	0	0	0	0	0	0	0	0	0	0	0	0	0	0	0	0	0	0	0	0	0	0	0	5570000	0	0	0	0	0	0	0	0	0	0	0	0	0	0	0	0	0	0	0	0	0	0	0	0	0	0	0	0	0	0	0	0	0	0	0	0	0	0	0	0	0	0	0	0	0	0	0	0	0	0	0	0	0	0	0	0	0	0	0	0	0	0	0	0	0	0	0	0	0	0	0	0	0	0	0	0	0	0	0	0	0	0	0	0	0	0	0	0	0	0	0	0	0	0	0	0	0	0	0	0	0	0	0	0	0	0	0	0	0	0	0	0	0	0	0	0	0	0	0	0	0	0	0	0	0	0	0	0	0	0	0	0	0			757	5882	835	41033	42482	42482			1	0	0	0	0	0	0	0	0	0	0	0	0	0	0	0	0	0	0	0	0	0	0	0	0	0	0	0	0	0	0	0	0	0	0	0	0	0	0	0	0	0	0	0	0	0	0	370800	0	0	0	0	0	0	0	0	0	0	0	0	0	0	0	0	0	0	0	0	0	0	0	0	0	0	0	0	0	0	0	0	0	0	0	0	0	0	0	0	0	0	0	0	0	0	0	0	0	0	0	0	0	0	0	0	0	0	0	0	0	0	0	0	0	0	0	0	0	0	0	0	0	0	0	0	0	0	0	0	0	0	0	0	0	0	0	0	0	0	0	0	0	0	0	0	0	0	0	0	0	0	0	0	0	0	0	0	0	0	0	0	0	0	0	0	0	0	0	0	0	0	0	0	0	0	0	0	0	0	0	0	0
ADAKEGWVCDGEVCTR	DFDLHPKCALEKETKADAKEGWVCDGEVCT	DAKEGWVCDGEVCTRAS_____________	K	A	D	T	R	A	16	1	1851.79	Gorai.005G181700.1.A;Gorai.005G181700.1.D	Gorai.005G181700.1.D	553	568	no	no	2;3	2.5824e-249	244.46	5891200000	450230	0	1215100	0	0	0	7764400	2005300	0	5733900	2185200	2361000	0	14253000	13069000	5676500	2850300	0	6232200	14611000	0	0	0	0	0	0	0	12821000	12325000	8210000	10631000	11087000	21729000	6060900	11639000	8917300	0	10825000	0	10762000	13723000	0	0	0	0	0	0	0	0	0	0	0	0	0	0	0	0	6170300	0	5773900	99124000	114530000	125550000	83062000	38388000	41421000	20313000	18598000	122980000	183460000	83057000	195200000	294250000	220020000	105130000	100320000	98591000	39568000	109580000	65638000	91116000	102840000	119660000	75667000	133570000	155390000	107110000	40615000	175620000	81282000	32614000	143340000	247290000	135610000	140100000	137510000	28171000	148030000	153230000	115300000	202270000	92348000	104170000	118740000	83920000	0	0	97724000	52769000	74425000	34116000	40609000	9907800	7194900	76747000	100630000	15764000	6324800	9652500	0	0	0	0	0	0	0	0	0	5301900	0	0	0	0	0	0	0	0	0	0	0	0	0	0	0	0	0	0	0	0	0	0	0	0	0	4696200	1974600	0	0	0	0	0	0	0	0	0	0	0	0	0	0	0	0	0	0	0	0	0	0	0	0			758	2136;2135	836	41034;41035;41036;41037;41038;41039;41040;41041;41042;41043;41044;41045;41046;41047;41048;41049;41050;41051;41052;41053;41054;41055;41056;41057;41058;41059;41060;41061;41062;41063;41064;41065;41066;41067;41068;41069;41070;41071;41072;41073;41074;41075;41076;41077;41078;41079;41080;41081;41082;41083;41084;41085;41086;41087;41088;41089;41090;41091;41092;41093;41094;41095;41096;41097;41098;41099;41100;41101;41102;41103;41104;41105;41106;41107;41108;41109;41110;41111;41112;41113;41114;41115;41116;41117;41118;41119;41120;41121;41122;41123;41124;41125;41126;41127;41128;41129;41130;41131;41132;41133;41134;41135;41136;41137;41138;41139;41140;41141;41142;41143;41144;41145;41146;41147;41148;41149;41150;41151;41152;41153;41154;41155;41156;41157;41158;41159;41160;41161;41162;41163;41164;41165;41166;41167;41168;41169;41170;41171;41172;41173;41174;41175;41176;41177	42483;42484;42485;42486;42487;42488;42489;42490;42491;42492;42493;42494;42495;42496;42497;42498;42499;42500;42501;42502;42503;42504;42505;42506;42507;42508;42509;42510;42511;42512;42513;42514;42515;42516;42517;42518;42519;42520;42521;42522;42523;42524;42525;42526;42527;42528;42529;42530;42531;42532;42533;42534;42535;42536;42537;42538;42539;42540;42541;42542;42543;42544;42545;42546;42547;42548;42549;42550;42551;42552;42553;42554;42555;42556;42557;42558;42559;42560;42561;42562;42563;42564;42565;42566;42567;42568;42569;42570;42571;42572;42573;42574;42575;42576;42577;42578;42579;42580;42581;42582;42583;42584;42585;42586;42587;42588;42589;42590;42591;42592;42593;42594;42595;42596;42597;42598;42599;42600;42601;42602;42603;42604;42605;42606;42607;42608;42609;42610;42611;42612;42613;42614;42615;42616;42617;42618;42619;42620;42621;42622;42623;42624;42625;42626;42627;42628;42629;42630;42631;42632;42633;42634;42635;42636;42637;42638;42639	42599			157	450230	0	304270	0	0	0	1023600	1093100	0	552760	507160	574720	0	1181500	1070900	404460	495570	0	867790	1015300	0	0	0	0	0	0	0	2095300	2010000	1321300	658000	591460	1062700	631340	758310	610570	0	546820	0	863700	1303900	0	0	0	0	0	0	0	0	0	0	0	0	0	0	0	0	1145700	0	1384600	1876100	2600300	2743700	2108000	1379700	1716200	784920	529530	2811000	2224000	1368500	2814000	2609200	3166200	815790	1849900	1860300	1392400	2723100	1320500	1892300	1256700	1379500	1080700	1341600	1668300	1361400	2920700	2315400	708610	1114900	2292000	2331000	2073300	1887400	2070900	1115100	1386800	1715200	1387700	1897200	1466500	2091200	1836400	1422700	0	0	865260	828830	566900	763550	1100500	675180	395560	997100	1033900	1239000	343270	587280	0	0	0	0	0	0	0	0	0	188280	0	0	0	0	0	0	0	0	0	0	0	0	0	0	0	0	0	0	0	0	0	0	0	0	0	123200	70452	0	0	0	0	0	0	0	0	0	0	0	0	0	0	0	0	0	0	0	0	0	0	0	0
ADAKEGWVCDGEVCTRAS	DFDLHPKCALEKETKADAKEGWVCDGEVCT	KEGWVCDGEVCTRAS_______________	K	A	D	A	S	-	18	2	2009.86	Gorai.005G181700.1.A;Gorai.005G181700.1.D	Gorai.005G181700.1.D	553	570	no	no	2;3	6.1038e-10	84.759	102810000	0	0	0	0	0	0	0	0	0	0	0	0	0	0	0	0	0	0	0	0	0	0	0	0	0	0	0	0	0	0	0	0	0	0	0	0	0	0	0	0	0	0	0	0	0	0	0	0	0	0	0	0	0	0	0	0	0	0	0	0	0	0	0	0	0	0	0	0	0	0	0	0	0	0	0	0	0	0	0	0	0	0	8260600	0	0	0	0	3337600	14071000	0	0	15638000	24882000	0	0	0	0	0	0	0	0	0	0	17064000	0	0	0	0	0	0	0	0	0	0	17456000	0	0	2102000	0	0	0	0	0	0	0	0	0	0	0	0	0	0	0	0	0	0	0	0	0	0	0	0	0	0	0	0	0	0	0	0	0	0	0	0	0	0	0	0	0	0	0	0	0	0	0	0	0	0	0	0	0	0	0	0	0	0	0	0	0	0			759	2136;2135	837	41178;41179;41180;41181;41182;41183;41184;41185;41186	42640;42641;42642	42642			3	0	0	0	0	0	0	0	0	0	0	0	0	0	0	0	0	0	0	0	0	0	0	0	0	0	0	0	0	0	0	0	0	0	0	0	0	0	0	0	0	0	0	0	0	0	0	0	0	0	0	0	0	0	0	0	0	0	0	0	0	0	0	0	0	0	0	0	0	0	0	0	0	0	0	0	0	0	0	0	0	0	0	95233	0	0	0	0	240010	185510	0	0	250040	234550	0	0	0	0	0	0	0	0	0	0	263910	0	0	0	0	0	0	0	0	0	0	226790	0	0	114080	0	0	0	0	0	0	0	0	0	0	0	0	0	0	0	0	0	0	0	0	0	0	0	0	0	0	0	0	0	0	0	0	0	0	0	0	0	0	0	0	0	0	0	0	0	0	0	0	0	0	0	0	0	0	0	0	0	0	0	0	0	0
ADALMLSGESAMGQYPDK	TRAEVADVSESVRQRADALMLSGESAMGQY	LMLSGESAMGQYPDKALAVLRSVSVRIEKW	R	A	D	D	K	A	18	0	1882.84	Gorai.006G244400.1.D;Gorai.006G244400.2.D;Gorai.006G244400.3.D	Gorai.006G244400.1.D	427	444	no	no	2	0.00024224	81.431	40575000	0	0	0	0	0	0	0	0	0	0	0	0	0	0	0	0	0	0	0	0	0	0	0	0	0	0	0	0	0	0	0	0	0	0	0	0	0	0	0	0	0	0	0	0	0	0	0	0	0	0	0	0	0	0	0	0	0	0	0	0	0	0	0	0	0	0	2374700	13081000	0	0	0	0	0	0	17768000	0	0	0	0	0	0	0	0	0	0	0	0	0	0	0	0	0	0	0	0	0	0	0	0	0	0	0	0	0	7351200	0	0	0	0	0	0	0	0	0	0	0	0	0	0	0	0	0	0	0	0	0	0	0	0	0	0	0	0	0	0	0	0	0	0	0	0	0	0	0	0	0	0	0	0	0	0	0	0	0	0	0	0	0	0	0	0	0	0	0	0	0	0	0	0	0	0	0	0	0	0	0	0	0	0	0			760	2746	838	41187;41188;41189;41190	42643;42644;42645	42645	3339;3340		3	0	0	0	0	0	0	0	0	0	0	0	0	0	0	0	0	0	0	0	0	0	0	0	0	0	0	0	0	0	0	0	0	0	0	0	0	0	0	0	0	0	0	0	0	0	0	0	0	0	0	0	0	0	0	0	0	0	0	0	0	0	0	0	0	0	0	91762	372440	0	0	0	0	0	0	137870	0	0	0	0	0	0	0	0	0	0	0	0	0	0	0	0	0	0	0	0	0	0	0	0	0	0	0	0	0	124620	0	0	0	0	0	0	0	0	0	0	0	0	0	0	0	0	0	0	0	0	0	0	0	0	0	0	0	0	0	0	0	0	0	0	0	0	0	0	0	0	0	0	0	0	0	0	0	0	0	0	0	0	0	0	0	0	0	0	0	0	0	0	0	0	0	0	0	0	0	0	0	0	0	0	0
ADALMLSGESAMGQYPDKALAVLR	TRAEVADVSESVRQRADALMLSGESAMGQY	SAMGQYPDKALAVLRSVSVRIEKWWREEKR	R	A	D	L	R	S	24	1	2506.26	Gorai.006G244400.1.D;Gorai.006G244400.2.D;Gorai.006G244400.3.D	Gorai.006G244400.1.D	427	450	no	no	3	1.0535e-07	100.19	439320000	0	0	0	0	0	0	0	0	0	0	0	0	0	0	0	0	0	0	0	0	0	0	0	0	0	0	0	0	0	0	0	0	0	0	0	0	0	0	0	0	0	0	0	0	0	0	0	0	0	0	0	0	0	0	0	0	0	0	0	0	34634000	19212000	0	0	0	0	0	9310000	0	0	0	0	0	16444000	0	14636000	24350000	35524000	0	0	0	38116000	0	60454000	0	0	0	0	0	0	0	20100000	23689000	19445000	0	0	0	0	0	0	0	0	0	14291000	24077000	0	0	0	0	0	0	22191000	9523300	15558000	0	28623000	0	0	9148700	0	0	0	0	0	0	0	0	0	0	0	0	0	0	0	0	0	0	0	0	0	0	0	0	0	0	0	0	0	0	0	0	0	0	0	0	0	0	0	0	0	0	0	0	0	0	0	0	0	0	0	0	0	0	0	0	0	0	0	0	0			761	2746	839;840	41191;41192;41193;41194;41195;41196;41197;41198;41199;41200;41201;41202;41203;41204;41205;41206;41207;41208;41209;41210	42646;42647;42648;42649;42650;42651;42652;42653;42654;42655;42656;42657;42658;42659;42660;42661;42662;42663;42664;42665;42666;42667;42668;42669	42647	3339;3340		24	0	0	0	0	0	0	0	0	0	0	0	0	0	0	0	0	0	0	0	0	0	0	0	0	0	0	0	0	0	0	0	0	0	0	0	0	0	0	0	0	0	0	0	0	0	0	0	0	0	0	0	0	0	0	0	0	0	0	0	0	655500	436170	0	0	0	0	0	265080	0	0	0	0	0	236640	0	269870	459460	1250100	0	0	0	465750	0	863430	0	0	0	0	0	0	0	321390	223290	297300	0	0	0	0	0	0	0	0	0	221010	408180	0	0	0	0	0	0	601390	648980	855360	0	294080	0	0	556620	0	0	0	0	0	0	0	0	0	0	0	0	0	0	0	0	0	0	0	0	0	0	0	0	0	0	0	0	0	0	0	0	0	0	0	0	0	0	0	0	0	0	0	0	0	0	0	0	0	0	0	0	0	0	0	0	0	0	0	0	0
ADALSDYDIEVTK	RDVEMEDELARDIGKADALSDYDIEVTKEG	GKADALSDYDIEVTKEGEAIQEYLALLAST	K	A	D	T	K	E	13	0	1438.68	Gorai.004G109600.2.D;Gorai.004G109600.1.D;Gorai.004G109600.3.D;Gorai.004G109600.2.A;Gorai.004G109600.1.A;Gorai.004G109600.3.A;Gorai.004G109600.5.D;Gorai.004G109600.4.D;Gorai.004G109600.5.A;Gorai.004G109600.4.A	Gorai.004G109600.2.D	522	534	yes	no	2	0.00016994	97.214	110190000	0	0	0	0	0	0	0	0	0	0	0	0	0	0	0	0	0	0	0	0	0	0	0	0	0	0	4256100	0	0	0	0	0	0	0	0	0	2507100	0	0	0	0	0	0	0	0	0	0	0	0	0	0	0	0	0	0	0	0	0	0	0	0	0	0	0	0	0	0	0	0	0	0	0	0	0	0	0	0	0	0	0	0	0	0	0	0	0	0	0	0	0	0	0	0	0	0	0	0	0	0	0	0	19759000	0	0	0	0	0	0	0	0	0	0	12554000	23554000	0	0	0	23780000	23777000	0	0	0	0	0	0	0	0	0	0	0	0	0	0	0	0	0	0	0	0	0	0	0	0	0	0	0	0	0	0	0	0	0	0	0	0	0	0	0	0	0	0	0	0	0	0	0	0	0	0	0	0	0	0	0	0	0	0	0	0	0			762	1532	841	41211;41212;41213;41214;41215;41216;41217	42670	42670			1	0	0	0	0	0	0	0	0	0	0	0	0	0	0	0	0	0	0	0	0	0	0	0	0	0	0	687220	0	0	0	0	0	0	0	0	0	184420	0	0	0	0	0	0	0	0	0	0	0	0	0	0	0	0	0	0	0	0	0	0	0	0	0	0	0	0	0	0	0	0	0	0	0	0	0	0	0	0	0	0	0	0	0	0	0	0	0	0	0	0	0	0	0	0	0	0	0	0	0	0	0	0	313770	0	0	0	0	0	0	0	0	0	0	855520	1294900	0	0	0	1290600	1446600	0	0	0	0	0	0	0	0	0	0	0	0	0	0	0	0	0	0	0	0	0	0	0	0	0	0	0	0	0	0	0	0	0	0	0	0	0	0	0	0	0	0	0	0	0	0	0	0	0	0	0	0	0	0	0	0	0	0	0	0	0
ADALSVIPASVLR	______________________________	______________________________	M	A	D	L	R	N	13	0	1310.76	Gorai.002G172300.8.A;Gorai.002G172300.8.D;Gorai.002G172300.9.A;Gorai.002G172300.4.D;Gorai.002G172300.1.D;Gorai.002G172300.2.A;Gorai.002G172300.2.D;Gorai.002G172300.3.A;Gorai.002G172300.3.D;Gorai.002G172300.9.D;Gorai.002G172300.4.A;Gorai.002G172300.1.A;Gorai.002G172300.5.A;Gorai.002G172300.5.D;Gorai.002G172300.6.A;Gorai.002G172300.6.D;Gorai.008G168200.1.A;Gorai.008G168200.1.D;Gorai.008G168200.2.A;Gorai.008G168200.3.A;Gorai.008G168200.2.D;Gorai.008G168200.3.D	Gorai.002G172300.8.A	2	14	yes	no	2	0.00028886	111.06	589860000	0	0	1454100	0	0	0	1797500	0	0	2350600	0	0	0	1540900	2197900	1515900	0	0	2440600	3618500	0	0	0	0	0	0	0	0	1161000	1175500	3320200	3053600	0	0	0	0	1594100	0	3172500	0	0	1898400	0	0	0	0	3848800	982110	0	0	0	0	0	0	0	0	0	0	0	0	10778000	12127000	8624300	7639600	10485000	8206900	3784600	7543700	13238000	15109000	11005000	10046000	10794000	0	11368000	9204700	10603000	0	11464000	0	0	15539000	12993000	18612000	7740900	8419100	6556000	0	11707000	0	14775000	10065000	10172000	10751000	14546000	14635000	3583600	12792000	12904000	8988500	9627100	9401100	7370400	9098000	10906000	8414700	8798000	6245400	11396000	9955900	4630800	9055300	0	13693000	26082000	20613000	5674300	5529500	9449700	0	0	0	0	0	0	0	0	0	0	0	0	0	0	0	0	0	0	0	0	0	0	0	0	0	0	0	0	0	0	0	0	0	0	0	0	0	0	0	0	0	0	0	0	0	0	0	0	0	0	0	0	0	0	0	0	0	0	0	0	0			763	820	842	41218;41219;41220;41221;41222;41223;41224;41225;41226;41227;41228;41229;41230;41231;41232;41233;41234;41235;41236;41237;41238;41239;41240;41241;41242;41243;41244;41245;41246;41247;41248;41249;41250;41251;41252;41253;41254;41255;41256;41257;41258;41259;41260;41261;41262;41263;41264;41265;41266;41267;41268;41269;41270;41271;41272;41273;41274;41275;41276;41277;41278;41279;41280;41281;41282;41283;41284;41285;41286;41287;41288;41289;41290;41291	42671;42672;42673;42674;42675;42676;42677;42678;42679;42680;42681;42682;42683;42684;42685;42686;42687;42688;42689;42690;42691;42692;42693;42694;42695;42696;42697;42698;42699;42700;42701;42702;42703;42704;42705;42706;42707;42708;42709;42710;42711;42712;42713;42714;42715;42716;42717;42718;42719;42720;42721;42722;42723;42724;42725;42726;42727;42728;42729;42730;42731;42732;42733;42734;42735;42736;42737;42738	42683			67	0	0	364120	0	0	0	236980	0	0	226600	0	0	0	127740	180110	108010	0	0	339830	251430	0	0	0	0	0	0	0	0	189350	189190	205510	162900	0	0	0	0	117250	0	166820	0	0	118750	0	0	0	0	256220	55397	0	0	0	0	0	0	0	0	0	0	0	0	203990	275320	188480	193880	376860	340030	146240	214790	302590	183170	181330	144820	95713	0	88213	169730	200070	0	284880	0	0	189870	149800	265820	77750	90388	83328	0	154340	0	505050	160940	95880	164370	195970	220400	141860	119850	144440	108180	90300	149290	147960	140700	184880	262370	169040	55298	178990	75834	103640	245410	0	752800	338860	211780	445990	300110	574940	0	0	0	0	0	0	0	0	0	0	0	0	0	0	0	0	0	0	0	0	0	0	0	0	0	0	0	0	0	0	0	0	0	0	0	0	0	0	0	0	0	0	0	0	0	0	0	0	0	0	0	0	0	0	0	0	0	0	0	0	0
ADAMDFYNLELSNTNVVDHTTHVFKK	IKLNRGTWHAGPLFKADAMDFYNLELSNTN	SNTNVVDHTTHVFKKENGVIFSIDE_____	K	A	D	K	K	E	26	1	3008.43	Gorai.012G093700.1.A;Gorai.012G093700.3.D;Gorai.012G093700.3.A;Gorai.012G093700.1.D	Gorai.012G093700.1.A	151	176	no	no	4	0.00045342	43.494	46087000	0	0	0	0	0	0	0	0	0	0	0	0	0	0	0	0	0	0	0	0	0	0	0	0	0	0	0	0	0	0	0	0	0	0	0	0	0	0	0	0	0	0	0	0	0	0	0	0	0	0	0	0	0	0	0	0	0	0	0	0	0	0	0	0	0	0	0	0	0	0	0	0	0	0	0	0	0	0	0	0	0	0	0	0	0	0	0	0	0	0	0	0	0	0	0	0	0	0	0	0	0	0	6108800	0	14758000	0	0	0	0	0	0	8885700	0	0	0	16334000	0	0	0	0	0	0	0	0	0	0	0	0	0	0	0	0	0	0	0	0	0	0	0	0	0	0	0	0	0	0	0	0	0	0	0	0	0	0	0	0	0	0	0	0	0	0	0	0	0	0	0	0	0	0	0	0	0	0	0	0	0	0	0	0			764	5714;5715	843	41292;41293;41294;41295	42739	42739	6096		1	0	0	0	0	0	0	0	0	0	0	0	0	0	0	0	0	0	0	0	0	0	0	0	0	0	0	0	0	0	0	0	0	0	0	0	0	0	0	0	0	0	0	0	0	0	0	0	0	0	0	0	0	0	0	0	0	0	0	0	0	0	0	0	0	0	0	0	0	0	0	0	0	0	0	0	0	0	0	0	0	0	0	0	0	0	0	0	0	0	0	0	0	0	0	0	0	0	0	0	0	0	0	122630	0	250190	0	0	0	0	0	0	240810	0	0	0	167820	0	0	0	0	0	0	0	0	0	0	0	0	0	0	0	0	0	0	0	0	0	0	0	0	0	0	0	0	0	0	0	0	0	0	0	0	0	0	0	0	0	0	0	0	0	0	0	0	0	0	0	0	0	0	0	0	0	0	0	0	0	0	0	0
ADAQTEKPLSLSEQYALK	______________________________	QTEKPLSLSEQYALKEKEEKSDVTTKPAEA	M	A	D	L	K	E	18	1	1991.02	Gorai.009G234400.2.A;Gorai.009G234400.1.A	Gorai.009G234400.2.A	2	19	yes	no	2;3	1.0364e-150	221.85	986870000	0	0	0	0	0	0	0	0	8880400	0	0	0	8510500	7770000	4137700	0	0	0	0	0	0	0	0	0	13803000	11271000	5382600	0	0	0	0	0	0	0	0	0	13562000	5505600	15511000	0	0	23409000	0	0	0	0	0	9542600	0	0	0	0	0	0	0	0	0	0	0	0	7471900	6514400	15705000	12868000	4058600	4386300	21683000	50499000	15114000	37015000	24164000	10238000	14891000	38188000	17791000	8939300	8094800	0	12108000	22734000	8826300	0	0	0	0	9928500	0	0	0	51673000	0	19750000	0	14272000	0	0	4535800	13126000	25789000	43880000	34055000	0	4153900	0	0	118580000	68028000	15563000	26470000	24463000	20188000	0	0	0	0	20944000	2895000	0	0	0	0	0	0	0	0	0	0	0	0	0	0	0	0	0	0	0	0	0	0	0	0	0	0	0	0	0	0	0	0	0	0	0	0	0	0	0	0	0	0	0	0	0	0	0	0	0	0	0	0	0	0	0	0	0	0	0	0	0	0	0			765	4395	844	41296;41297;41298;41299;41300;41301;41302;41303;41304;41305;41306;41307;41308;41309;41310;41311;41312;41313;41314;41315;41316;41317;41318;41319;41320;41321;41322;41323;41324;41325;41326;41327;41328;41329;41330;41331;41332;41333;41334;41335;41336;41337;41338;41339;41340;41341;41342;41343;41344;41345;41346;41347;41348;41349;41350;41351;41352;41353;41354;41355;41356;41357;41358;41359;41360;41361;41362;41363;41364;41365;41366;41367;41368;41369;41370;41371	42740;42741;42742;42743;42744;42745;42746;42747;42748;42749;42750;42751;42752;42753;42754;42755;42756;42757;42758;42759;42760;42761;42762;42763;42764;42765;42766;42767;42768;42769;42770;42771;42772;42773;42774;42775;42776;42777;42778;42779;42780;42781;42782;42783;42784;42785;42786;42787;42788;42789;42790;42791;42792;42793;42794;42795	42787			56	0	0	0	0	0	0	0	0	616780	0	0	0	1182000	644130	339070	0	0	0	0	0	0	0	0	0	2224400	976980	869100	0	0	0	0	0	0	0	0	0	997540	278100	815570	0	0	1464300	0	0	0	0	0	538270	0	0	0	0	0	0	0	0	0	0	0	0	141420	147900	343220	326570	145880	181740	837880	1437800	345480	448720	398160	147590	132040	549550	138050	164830	152740	0	300890	457350	183310	0	0	0	0	106590	0	0	0	450480	0	315800	0	218210	0	0	179550	122970	288670	528110	319430	0	83389	0	0	3697400	1307000	137800	415760	186330	451820	0	0	0	0	215180	227540	0	0	0	0	0	0	0	0	0	0	0	0	0	0	0	0	0	0	0	0	0	0	0	0	0	0	0	0	0	0	0	0	0	0	0	0	0	0	0	0	0	0	0	0	0	0	0	0	0	0	0	0	0	0	0	0	0	0	0	0	0	0	0
ADAQTEKPLSLSEQYALKEK	______________________________	EKPLSLSEQYALKEKEEKSDVTTKPAEAKE	M	A	D	E	K	E	20	2	2248.16	Gorai.009G234400.2.A;Gorai.009G234400.1.A	Gorai.009G234400.2.A	2	21	yes	no	3	1.6883e-29	178.32	372410000	0	0	0	0	0	0	0	0	0	0	0	0	0	0	0	0	0	0	0	0	0	0	0	0	0	0	0	0	0	0	0	0	0	0	0	0	0	0	0	0	0	0	0	0	0	0	0	0	0	0	0	0	0	0	0	0	0	0	0	0	0	8387500	15743000	0	0	0	0	0	22012000	0	0	18524000	0	0	0	11182000	0	10032000	0	0	0	11055000	0	12859000	23254000	12494000	0	0	0	0	0	0	0	16881000	0	12655000	3357700	0	10707000	12197000	0	0	0	0	0	52993000	91841000	0	0	0	0	0	0	0	0	17230000	4235200	4768800	0	0	0	0	0	0	0	0	0	0	0	0	0	0	0	0	0	0	0	0	0	0	0	0	0	0	0	0	0	0	0	0	0	0	0	0	0	0	0	0	0	0	0	0	0	0	0	0	0	0	0	0	0	0	0	0	0	0	0	0	0	0			766	4395	845	41372;41373;41374;41375;41376;41377;41378;41379;41380;41381;41382;41383;41384;41385;41386;41387;41388;41389;41390;41391	42796;42797;42798;42799;42800;42801;42802	42798			7	0	0	0	0	0	0	0	0	0	0	0	0	0	0	0	0	0	0	0	0	0	0	0	0	0	0	0	0	0	0	0	0	0	0	0	0	0	0	0	0	0	0	0	0	0	0	0	0	0	0	0	0	0	0	0	0	0	0	0	0	0	190420	344040	0	0	0	0	0	503160	0	0	267030	0	0	0	206190	0	353010	0	0	0	135080	0	183660	233560	134140	0	0	0	0	0	0	0	258090	0	190570	132910	0	119850	146800	0	0	0	0	0	1652300	1764600	0	0	0	0	0	0	0	0	177020	332880	258830	0	0	0	0	0	0	0	0	0	0	0	0	0	0	0	0	0	0	0	0	0	0	0	0	0	0	0	0	0	0	0	0	0	0	0	0	0	0	0	0	0	0	0	0	0	0	0	0	0	0	0	0	0	0	0	0	0	0	0	0	0	0
ADAQTEKPLSLSEQYALQEK	______________________________	EKPLSLSEQYALQEKEEKSDVTTKPAEAKE	M	A	D	E	K	E	20	1	2248.12	Gorai.009G234400.2.D;Gorai.009G234400.1.D	Gorai.009G234400.2.D	2	21	yes	no	2;3	3.5869e-298	248.2	339610000	0	0	0	0	0	0	0	0	0	0	0	0	0	0	0	0	0	0	0	0	0	0	0	0	5933400	5840900	5837200	0	0	0	0	0	0	0	0	0	3800800	0	4713500	0	0	13078000	0	0	0	0	0	0	0	0	0	0	0	0	0	0	0	0	0	0	0	0	0	0	0	0	4363700	8181100	0	0	0	0	0	0	0	0	0	0	0	0	0	0	0	0	0	0	0	0	0	0	0	0	0	0	0	0	0	0	0	0	0	0	0	0	0	173370000	106990000	7494300	0	0	0	0	0	0	0	0	0	0	0	0	0	0	0	0	0	0	0	0	0	0	0	0	0	0	0	0	0	0	0	0	0	0	0	0	0	0	0	0	0	0	0	0	0	0	0	0	0	0	0	0	0	0	0	0	0	0	0	0	0	0	0	0	0	0	0	0	0	0	0	0			767	4396	846	41392;41393;41394;41395;41396;41397;41398;41399;41400;41401;41402;41403;41404	42803;42804;42805;42806;42807;42808;42809;42810;42811;42812;42813	42808			9	0	0	0	0	0	0	0	0	0	0	0	0	0	0	0	0	0	0	0	0	0	0	0	0	956210	506300	942500	0	0	0	0	0	0	0	0	0	279570	0	247840	0	0	818070	0	0	0	0	0	0	0	0	0	0	0	0	0	0	0	0	0	0	0	0	0	0	0	0	168620	232930	0	0	0	0	0	0	0	0	0	0	0	0	0	0	0	0	0	0	0	0	0	0	0	0	0	0	0	0	0	0	0	0	0	0	0	0	0	5405700	2055600	66355	0	0	0	0	0	0	0	0	0	0	0	0	0	0	0	0	0	0	0	0	0	0	0	0	0	0	0	0	0	0	0	0	0	0	0	0	0	0	0	0	0	0	0	0	0	0	0	0	0	0	0	0	0	0	0	0	0	0	0	0	0	0	0	0	0	0	0	0	0	0	0	0
ADAQTEKPLSLSEQYALQEKEEK	______________________________	LSLSEQYALQEKEEKSDVTTKPAEAKEVEN	M	A	D	E	K	S	23	2	2634.3	Gorai.009G234400.2.D;Gorai.009G234400.1.D	Gorai.009G234400.2.D	2	24	yes	no	3	0	247.92	2750500000	0	0	0	0	0	0	7959000	0	0	17572000	4616600	0	19472000	0	0	25456000	11629000	7430500	0	0	0	0	0	0	0	0	25017000	0	0	0	0	0	0	0	0	0	26896000	38561000	0	0	0	0	0	0	0	0	0	0	0	0	0	0	0	0	0	0	0	0	0	0	101510000	0	71394000	0	31128000	0	86656000	128340000	80062000	178600000	148970000	147780000	0	0	0	59645000	62729000	27763000	45376000	75604000	81726000	52004000	0	44618000	0	0	0	11434000	0	0	0	0	94934000	79177000	48471000	31919000	0	0	104130000	146540000	0	0	0	0	0	77240000	137760000	0	237530000	0	85083000	0	10835000	10037000	0	0	25340000	18989000	11378000	0	0	0	0	0	0	0	0	0	0	0	0	0	0	0	0	0	0	0	0	0	0	0	0	0	0	0	0	0	0	0	0	0	0	0	0	0	0	0	0	0	0	0	11203000	0	0	0	0	0	0	0	0	0	0	0	0	0	0	0	0	0			768	4396	847	41405;41406;41407;41408;41409;41410;41411;41412;41413;41414;41415;41416;41417;41418;41419;41420;41421;41422;41423;41424;41425;41426;41427;41428;41429;41430;41431;41432;41433;41434;41435;41436;41437;41438;41439;41440;41441;41442;41443;41444;41445;41446;41447;41448;41449;41450;41451;41452	42814;42815;42816;42817;42818;42819;42820;42821;42822;42823;42824;42825;42826;42827;42828;42829;42830;42831;42832;42833;42834;42835;42836;42837;42838;42839;42840;42841;42842;42843;42844;42845;42846;42847;42848;42849;42850;42851;42852;42853;42854;42855;42856;42857;42858;42859;42860;42861;42862;42863;42864;42865;42866	42826			53	0	0	0	0	0	0	1049300	0	0	1693900	1071500	0	2704400	0	0	1813800	2022000	1079700	0	0	0	0	0	0	0	0	4039500	0	0	0	0	0	0	0	0	0	1978400	1947800	0	0	0	0	0	0	0	0	0	0	0	0	0	0	0	0	0	0	0	0	0	0	1921200	0	1560300	0	1118800	0	3348500	3654000	1830100	2165100	2454600	2130400	0	0	0	1099800	1183600	976960	1127600	1521000	1697300	635450	0	637260	0	0	0	822260	0	0	0	0	894860	1210500	652990	480670	0	0	1165500	1763600	0	0	0	0	0	2408300	2646800	0	3730800	0	1904200	0	738340	551840	0	0	1991700	1030600	692270	0	0	0	0	0	0	0	0	0	0	0	0	0	0	0	0	0	0	0	0	0	0	0	0	0	0	0	0	0	0	0	0	0	0	0	0	0	0	0	0	0	0	0	535660	0	0	0	0	0	0	0	0	0	0	0	0	0	0	0	0	0
ADASKDSVEKDVHDEL	SSDDGEGSESDFDSKADASKDSVEKDVHDE	DASKDSVEKDVHDEL_______________	K	A	D	E	L	-	16	2	1756.81	Gorai.013G129200.2.A;Gorai.013G129200.3.A	Gorai.013G129200.2.A	406	421	yes	no	2;3	1.089e-73	197.19	2813600000	0	0	0	0	0	0	5066300	0	18344000	10632000	0	0	6268300	12231000	11612000	17122000	0	0	4430400	4600800	0	0	0	0	0	5088300	0	3625600	3915000	2189100	7764000	9871200	10741000	0	0	0	10779000	17666000	11254000	0	0	0	6829700	0	0	0	9130200	13209000	0	0	0	0	0	0	0	0	0	0	0	0	116670000	20450000	78934000	30334000	31128000	23838000	59919000	51569000	53394000	99703000	93641000	111470000	78876000	62365000	154640000	48427000	63979000	19826000	0	8771800	0	32663000	80971000	0	131430000	37850000	48045000	0	10354000	136090000	6846100	23534000	21105000	52710000	51169000	22454000	12203000	93434000	60242000	49341000	23079000	13619000	5383700	0	0	112640000	74743000	0	0	108300000	12867000	18243000	0	0	12391000	14226000	0	0	0	0	0	0	0	0	0	0	0	0	94444000	0	0	0	0	0	0	0	0	0	0	0	0	0	0	0	0	0	0	0	0	0	0	0	0	0	30490000	12481000	0	0	0	0	0	0	0	0	0	0	0	0	0	0	0	0	0	0	0	0	0	0	0	0			769	6101	848	41453;41454;41455;41456;41457;41458;41459;41460;41461;41462;41463;41464;41465;41466;41467;41468;41469;41470;41471;41472;41473;41474;41475;41476;41477;41478;41479;41480;41481;41482;41483;41484;41485;41486;41487;41488;41489;41490;41491;41492;41493;41494;41495;41496;41497;41498;41499;41500;41501;41502;41503;41504;41505;41506;41507;41508;41509;41510;41511;41512;41513;41514;41515;41516;41517;41518;41519;41520;41521;41522;41523;41524;41525;41526;41527;41528;41529;41530;41531;41532;41533;41534;41535;41536;41537;41538;41539;41540;41541;41542;41543;41544;41545;41546;41547;41548;41549;41550;41551;41552	42867;42868;42869;42870;42871;42872;42873;42874;42875;42876;42877;42878;42879;42880;42881;42882;42883;42884;42885;42886;42887;42888;42889;42890;42891;42892;42893;42894;42895;42896;42897;42898;42899;42900;42901;42902;42903;42904;42905;42906;42907;42908;42909;42910;42911;42912;42913;42914;42915;42916;42917;42918	42915			51	0	0	0	0	0	0	667930	0	1274100	1024900	0	0	870560	1013900	951560	1220000	0	0	616900	319690	0	0	0	0	0	441060	0	592520	638490	352310	480550	526610	525280	0	0	0	792870	892360	591770	0	0	0	1046900	0	0	0	607810	745060	0	0	0	0	0	0	0	0	0	0	0	0	2208200	464270	1725000	769830	1118800	987660	2315300	1468300	1220500	1208700	1542900	1606900	699410	897470	1199900	892940	1207200	697650	0	176470	0	399120	933490	0	1320100	406370	610660	0	136500	1186400	234020	376300	198940	805870	689340	338140	483060	875360	674310	593840	216470	216270	108080	0	0	3512100	1436100	0	0	824900	287990	494410	0	0	160990	146160	0	0	0	0	0	0	0	0	0	0	0	0	3353900	0	0	0	0	0	0	0	0	0	0	0	0	0	0	0	0	0	0	0	0	0	0	0	0	0	799880	445320	0	0	0	0	0	0	0	0	0	0	0	0	0	0	0	0	0	0	0	0	0	0	0	0
ADATEGFNGGYHYNGR	LTTSTKYPWLMLYLRADATEGFNGGYHYNG	DATEGFNGGYHYNGRGMLKKLPESPNFMVR	R	A	D	G	R	G	16	0	1727.73	Gorai.008G001000.1.A;Gorai.008G001000.3.A;Gorai.008G001000.2.A	Gorai.008G001000.1.A	300	315	yes	no	3	3.4127e-08	88.282	28463000	0	0	0	0	0	0	0	0	0	0	0	0	0	0	0	0	0	0	0	0	0	0	0	0	0	0	0	0	0	0	0	0	0	0	0	0	0	0	0	0	0	0	0	0	0	0	0	0	0	0	0	0	0	0	0	0	0	0	0	0	0	0	0	0	0	0	0	0	0	0	0	0	0	0	0	0	0	0	0	0	0	0	0	0	0	0	0	0	0	0	0	0	0	0	0	0	0	0	0	0	0	0	0	0	0	0	0	0	0	0	0	0	0	0	0	0	0	0	0	0	0	0	0	0	0	0	0	0	0	0	0	0	0	0	0	0	0	0	0	0	0	0	0	0	0	0	0	0	0	0	0	0	0	0	0	0	0	0	0	0	0	0	8065400	7648300	0	0	0	0	0	0	3600500	0	0	0	0	6777300	2371400	0	0	0			770	3392	849	41553;41554;41555;41556;41557;41558	42919;42920;42921;42922	42920			4	0	0	0	0	0	0	0	0	0	0	0	0	0	0	0	0	0	0	0	0	0	0	0	0	0	0	0	0	0	0	0	0	0	0	0	0	0	0	0	0	0	0	0	0	0	0	0	0	0	0	0	0	0	0	0	0	0	0	0	0	0	0	0	0	0	0	0	0	0	0	0	0	0	0	0	0	0	0	0	0	0	0	0	0	0	0	0	0	0	0	0	0	0	0	0	0	0	0	0	0	0	0	0	0	0	0	0	0	0	0	0	0	0	0	0	0	0	0	0	0	0	0	0	0	0	0	0	0	0	0	0	0	0	0	0	0	0	0	0	0	0	0	0	0	0	0	0	0	0	0	0	0	0	0	0	0	0	0	0	0	0	0	385630	249350	0	0	0	0	0	0	267530	0	0	0	0	569120	385330	0	0	0
ADATKGFSGGYHYETR	LKTSMKYPWLMLYLRADATKGFSGGYHYET	DATKGFSGGYHYETRGMLHTLPRTNFKVKF	R	A	D	T	R	G	16	1	1758.8	Gorai.008G135300.1.D	Gorai.008G135300.1.D	265	280	yes	yes	3	0.0013719	53.773	0	0	0	0	0	0	0	0	0	0	0	0	0	0	0	0	0	0	0	0	0	0	0	0	0	0	0	0	0	0	0	0	0	0	0	0	0	0	0	0	0	0	0	0	0	0	0	0	0	0	0	0	0	0	0	0	0	0	0	0	0	0	0	0	0	0	0	0	0	0	0	0	0	0	0	0	0	0	0	0	0	0	0	0	0	0	0	0	0	0	0	0	0	0	0	0	0	0	0	0	0	0	0	0	0	0	0	0	0	0	0	0	0	0	0	0	0	0	0	0	0	0	0	0	0	0	0	0	0	0	0	0	0	0	0	0	0	0	0	0	0	0	0	0	0	0	0	0	0	0	0	0	0	0	0	0	0	0	0	0	0	0	0	0	0	0	0	0	0	0	0	0	0	0	0	0	0	0	0	0	0			771	3619	850	41559	42923	42923			1	0	0	0	0	0	0	0	0	0	0	0	0	0	0	0	0	0	0	0	0	0	0	0	0	0	0	0	0	0	0	0	0	0	0	0	0	0	0	0	0	0	0	0	0	0	0	0	0	0	0	0	0	0	0	0	0	0	0	0	0	0	0	0	0	0	0	0	0	0	0	0	0	0	0	0	0	0	0	0	0	0	0	0	0	0	0	0	0	0	0	0	0	0	0	0	0	0	0	0	0	0	0	0	0	0	0	0	0	0	0	0	0	0	0	0	0	0	0	0	0	0	0	0	0	0	0	0	0	0	0	0	0	0	0	0	0	0	0	0	0	0	0	0	0	0	0	0	0	0	0	0	0	0	0	0	0	0	0	0	0	0	0	0	0	0	0	0	0	0	0	0	0	0	0	0	0	0	0	0	0
ADATLKVPGLLVIDTPGHESFTNLR	YFPAANIRERTKELKADATLKVPGLLVIDT	LVIDTPGHESFTNLRSRGSGLCDIAILVVD	K	A	D	L	R	S	25	1	2663.43	Gorai.012G174700.6.A;Gorai.012G174700.5.A;Gorai.012G174700.4.A;Gorai.012G174700.2.A;Gorai.012G174700.3.A;Gorai.012G174700.1.A;Gorai.012G174700.7.A;Gorai.012G174700.6.D;Gorai.012G174700.5.D;Gorai.012G174700.4.D;Gorai.012G174700.2.D;Gorai.012G174700.3.D;Gorai.012G174700.1.D;Gorai.012G174700.7.D	Gorai.012G174700.6.D	784	808	no	no	3;4	2.0526e-18	145.89	1439500000	0	0	0	0	0	0	0	0	0	0	0	0	0	0	0	0	0	0	0	0	0	0	0	0	0	0	0	0	0	0	0	0	0	0	0	0	0	0	0	0	0	0	0	0	0	0	0	0	0	0	0	0	0	0	0	0	0	0	0	0	20198000	0	25156000	12664000	5329600	4069000	0	0	0	27574000	17414000	6722800	65043000	43683000	32995000	28118000	0	0	18140000	33215000	33797000	74905000	62017000	65074000	63427000	62807000	49472000	0	64528000	28574000	0	33433000	66326000	0	31039000	12504000	0	40338000	46341000	29473000	40205000	9537100	14800000	10785000	8516600	0	0	62669000	11135000	64429000	8545800	0	0	3551000	37678000	63314000	0	0	0	0	0	0	0	0	0	0	0	0	0	0	0	0	0	0	0	0	0	0	0	0	0	0	0	0	0	0	0	0	0	0	0	0	0	0	0	0	0	0	0	0	0	0	0	0	0	0	0	0	0	0	0	0	0	0	0	0	0	0	0	0			772	5865;5864	851	41560;41561;41562;41563;41564;41565;41566;41567;41568;41569;41570;41571;41572;41573;41574;41575;41576;41577;41578;41579;41580;41581;41582;41583;41584;41585;41586;41587;41588;41589;41590;41591;41592;41593;41594;41595;41596;41597;41598;41599;41600;41601;41602;41603;41604;41605;41606;41607;41608;41609;41610;41611;41612;41613;41614;41615;41616;41617;41618;41619;41620;41621;41622;41623;41624;41625;41626;41627;41628;41629;41630;41631	42924;42925;42926;42927;42928;42929;42930;42931;42932;42933;42934;42935;42936;42937;42938;42939;42940;42941;42942;42943;42944;42945;42946;42947;42948;42949;42950;42951;42952;42953;42954;42955;42956;42957;42958;42959;42960;42961;42962;42963;42964;42965;42966;42967;42968;42969;42970;42971;42972;42973;42974;42975;42976;42977;42978;42979;42980;42981;42982;42983;42984;42985;42986;42987;42988;42989;42990;42991;42992;42993;42994;42995;42996;42997;42998;42999;43000;43001;43002;43003;43004;43005;43006;43007;43008	42980			84	0	0	0	0	0	0	0	0	0	0	0	0	0	0	0	0	0	0	0	0	0	0	0	0	0	0	0	0	0	0	0	0	0	0	0	0	0	0	0	0	0	0	0	0	0	0	0	0	0	0	0	0	0	0	0	0	0	0	0	0	382280	0	549760	321390	191560	168590	0	0	0	334270	286940	96915	576750	628630	256030	518470	0	0	450770	668210	701910	915290	714980	929410	637070	674310	628790	0	850750	249110	0	534590	625200	0	418160	188300	0	377920	518710	354720	377120	151450	297120	166790	144380	0	0	554880	174900	490760	191260	0	0	195230	489520	650500	0	0	0	0	0	0	0	0	0	0	0	0	0	0	0	0	0	0	0	0	0	0	0	0	0	0	0	0	0	0	0	0	0	0	0	0	0	0	0	0	0	0	0	0	0	0	0	0	0	0	0	0	0	0	0	0	0	0	0	0	0	0	0	0
ADATVSIVHSR	RSNIVGLPVSLLLLKADATVSIVHSRTPDP	LLLKADATVSIVHSRTPDPERLVREADIVI	K	A	D	S	R	T	11	0	1154.6	Gorai.008G010500.3.A;Gorai.008G010500.2.A;Gorai.008G010500.5.A;Gorai.008G010500.4.A;Gorai.008G010500.1.A;Gorai.008G010500.6.A;Gorai.008G010500.7.A;Gorai.008G010500.8.A;Gorai.008G010500.9.A	Gorai.008G010500.3.A	190	200	yes	no	2;3	4.1203e-06	157.66	691900000	0	0	0	0	0	0	0	0	0	1103100	0	0	0	0	0	0	0	0	0	0	0	0	0	0	0	0	0	0	0	0	0	0	0	0	0	0	0	0	0	0	0	0	0	0	0	0	0	0	0	0	0	0	0	0	0	0	0	0	0	0	0	12371000	15298000	5178300	8257100	3295000	3312000	8261100	0	32142000	0	25717000	12751000	0	19347000	16217000	19740000	5692800	9515100	21322000	12821000	0	0	6202700	30968000	0	32417000	2205500	0	11641000	0	23696000	19009000	8017400	13810000	11634000	0	22035000	14284000	19516000	25567000	31962000	19102000	33612000	20190000	0	0	10504000	17697000	13979000	3013500	0	0	0	14036000	53172000	1283500	0	0	0	0	0	0	0	0	0	0	0	0	0	0	0	0	0	0	0	0	0	0	0	0	0	0	0	0	0	0	0	0	0	0	0	0	0	0	0	0	0	0	0	0	0	0	0	0	0	0	0	0	0	0	0	0	0	0	0	0	0	0	0			773	3407	852	41632;41633;41634;41635;41636;41637;41638;41639;41640;41641;41642;41643;41644;41645;41646;41647;41648;41649;41650;41651;41652;41653;41654;41655;41656;41657;41658;41659;41660;41661;41662;41663;41664;41665;41666;41667;41668;41669;41670;41671;41672;41673;41674;41675;41676;41677;41678;41679;41680;41681;41682;41683;41684;41685;41686;41687;41688;41689;41690;41691;41692;41693	43009;43010;43011;43012;43013;43014;43015;43016;43017;43018;43019;43020;43021;43022;43023;43024;43025;43026;43027;43028;43029;43030;43031;43032;43033;43034;43035;43036;43037;43038;43039;43040;43041;43042	43035			34	0	0	0	0	0	0	0	0	0	106340	0	0	0	0	0	0	0	0	0	0	0	0	0	0	0	0	0	0	0	0	0	0	0	0	0	0	0	0	0	0	0	0	0	0	0	0	0	0	0	0	0	0	0	0	0	0	0	0	0	0	0	280870	334330	131420	296780	136520	127980	235210	0	389660	0	370730	113060	0	150130	299020	372470	200330	236450	428950	266280	0	0	88589	311050	0	412030	158600	0	101490	0	378900	179180	122580	186050	175190	0	206440	159890	234880	239810	507550	383480	519830	342290	0	0	93002	277960	106480	67445	0	0	0	182350	546290	100880	0	0	0	0	0	0	0	0	0	0	0	0	0	0	0	0	0	0	0	0	0	0	0	0	0	0	0	0	0	0	0	0	0	0	0	0	0	0	0	0	0	0	0	0	0	0	0	0	0	0	0	0	0	0	0	0	0	0	0	0	0	0	0
ADATVTIVHSR	RSNIVGLPVSLLLLKADATVTIVHSRTPDP	LLLKADATVTIVHSRTPDPERLVREADIVI	K	A	D	S	R	T	11	0	1168.62	Gorai.008G010500.3.D;Gorai.008G010500.2.D;Gorai.008G010500.5.D;Gorai.008G010500.4.D;Gorai.008G010500.1.D;Gorai.008G010500.6.D;Gorai.008G010500.7.D;Gorai.008G010500.8.D;Gorai.008G010500.9.D	Gorai.008G010500.3.D	190	200	yes	no	2;3	9.4015e-10	123.63	150520000	0	0	0	0	0	0	0	0	0	0	0	0	0	0	0	0	0	0	0	0	0	0	0	0	0	0	0	0	0	0	0	0	0	0	0	0	0	0	0	0	0	0	0	0	0	0	0	0	0	0	0	0	0	0	0	0	0	0	0	0	0	0	0	0	0	0	1113500	0	0	6477400	0	9865300	3973800	2224900	0	0	0	0	7041100	12606000	10334000	0	0	0	0	0	0	1550500	5041700	0	0	0	9264400	0	0	0	0	0	6825700	10192000	0	0	11407000	11984000	19417000	0	0	0	3450500	12612000	3284000	0	1851000	0	0	0	0	0	0	0	0	0	0	0	0	0	0	0	0	0	0	0	0	0	0	0	0	0	0	0	0	0	0	0	0	0	0	0	0	0	0	0	0	0	0	0	0	0	0	0	0	0	0	0	0	0	0	0	0	0	0	0	0	0	0	0	0	0	0	0			774	3408	853	41694;41695;41696;41697;41698;41699;41700;41701;41702;41703;41704;41705;41706;41707;41708;41709;41710;41711;41712;41713;41714;41715;41716;41717;41718	43043;43044;43045;43046;43047;43048;43049;43050;43051	43051			9	0	0	0	0	0	0	0	0	0	0	0	0	0	0	0	0	0	0	0	0	0	0	0	0	0	0	0	0	0	0	0	0	0	0	0	0	0	0	0	0	0	0	0	0	0	0	0	0	0	0	0	0	0	0	0	0	0	0	0	0	0	0	0	0	0	0	43027	0	0	78524	0	142220	35237	32017	0	0	0	0	174970	253610	214630	0	0	0	0	0	0	111500	66470	0	0	0	87328	0	0	0	0	0	76403	122660	0	0	228990	185340	329180	0	0	0	54196	96064	73499	0	126140	0	0	0	0	0	0	0	0	0	0	0	0	0	0	0	0	0	0	0	0	0	0	0	0	0	0	0	0	0	0	0	0	0	0	0	0	0	0	0	0	0	0	0	0	0	0	0	0	0	0	0	0	0	0	0	0	0	0	0	0	0	0	0	0	0	0	0
ADAVLLGAIGGYK	TGVPLPEETLSAAQRADAVLLGAIGGYKWD	QRADAVLLGAIGGYKWDKNEKLLKPETGLL	R	A	D	Y	K	W	13	0	1246.69	Gorai.011G085100.7.D;Gorai.011G085100.3.D;Gorai.011G085100.2.D;Gorai.011G085100.1.D;Gorai.011G085100.4.D;Gorai.011G085100.5.D;Gorai.011G085100.6.D;Gorai.011G085100.7.A;Gorai.011G085100.3.A;Gorai.011G085100.2.A;Gorai.011G085100.1.A;Gorai.011G085100.4.A;Gorai.011G085100.5.A;Gorai.011G085100.6.A	Gorai.011G085100.7.D	105	117	no	no	2	5.754e-06	117.71	372160000	0	0	0	0	0	0	0	0	0	0	0	0	0	0	0	0	0	0	0	0	0	0	0	0	0	0	0	0	0	0	0	0	0	0	0	0	0	0	0	0	0	0	0	0	0	0	0	0	0	0	0	0	0	0	0	0	0	0	0	0	0	0	0	4629700	0	0	0	0	0	5351900	0	0	0	0	0	0	0	0	0	0	0	0	5306700	0	0	0	0	0	0	0	0	0	0	0	0	0	4618300	0	0	0	0	0	0	5846000	0	0	4263100	0	4154800	0	0	0	0	0	0	0	0	0	0	0	0	0	17033000	0	0	0	6079700	6865100	32534000	0	27764000	20983000	382180	235100	2107300	2158700	845450	117800	0	0	0	0	0	0	0	1901100	719290	0	0	0	0	0	0	25349000	40717000	40528000	1233700	0	0	6495000	28749000	43372000	11550000	0	13469000	0	0	0	0	0	0	0	0	0	0	5019400	1781400	0	0	0			775	5270;5269	854	41719;41720;41721;41722;41723;41724;41725;41726;41727;41728;41729;41730;41731;41732;41733;41734;41735;41736;41737;41738;41739;41740;41741;41742;41743;41744;41745;41746;41747;41748;41749;41750;41751	43052;43053;43054;43055;43056;43057;43058;43059;43060;43061;43062;43063;43064;43065;43066;43067;43068;43069;43070;43071;43072;43073;43074;43075;43076;43077;43078;43079;43080;43081;43082;43083;43084	43076			33	0	0	0	0	0	0	0	0	0	0	0	0	0	0	0	0	0	0	0	0	0	0	0	0	0	0	0	0	0	0	0	0	0	0	0	0	0	0	0	0	0	0	0	0	0	0	0	0	0	0	0	0	0	0	0	0	0	0	0	0	0	0	0	117490	0	0	0	0	0	64880	0	0	0	0	0	0	0	0	0	0	0	0	61179	0	0	0	0	0	0	0	0	0	0	0	0	0	182810	0	0	0	0	0	0	90411	0	0	81909	0	65260	0	0	0	0	0	0	0	0	0	0	0	0	0	1463800	0	0	0	1718200	1774100	1155300	0	1678900	1850100	744390	694930	291210	634870	293370	288230	0	0	0	0	0	0	0	206250	215800	0	0	0	0	0	0	886190	1068200	1446000	144820	0	0	382430	1307000	1750900	552240	0	617180	0	0	0	0	0	0	0	0	0	0	421510	289460	0	0	0
ADAVLLGAIGGYKWDKNEK	TGVPLPEETLSAAQRADAVLLGAIGGYKWD	LLGAIGGYKWDKNEKLLKPETGLLQLREGL	R	A	D	E	K	L	19	2	2047.07	Gorai.011G085100.7.D;Gorai.011G085100.3.D;Gorai.011G085100.2.D;Gorai.011G085100.1.D;Gorai.011G085100.4.D;Gorai.011G085100.5.D;Gorai.011G085100.6.D	Gorai.011G085100.7.D	105	123	yes	no	3;4	1.5432e-13	90.972	407320000	0	0	0	0	0	0	0	0	0	0	0	0	0	0	0	0	0	0	0	0	0	0	0	0	0	0	0	0	0	0	0	0	0	0	0	0	0	0	0	0	0	0	0	0	0	0	0	0	0	0	0	0	0	0	0	0	0	0	0	0	0	0	0	0	0	0	0	0	0	0	0	0	22175000	37087000	35389000	0	0	7841500	0	14781000	0	0	24924000	0	25200000	16431000	10904000	0	0	18362000	0	0	0	0	17279000	0	11214000	0	0	38894000	0	11505000	0	39063000	28595000	0	0	0	0	0	20748000	0	0	0	0	0	0	0	0	0	0	0	0	0	0	0	0	0	14052000	0	0	0	0	0	0	0	0	0	0	0	0	0	0	0	0	0	0	0	0	0	0	0	0	0	0	0	0	0	0	0	0	0	0	6503300	6368000	0	0	0	0	0	0	0	0	0	0	0	0	0	0	0			776	5270	855	41752;41753;41754;41755;41756;41757;41758;41759;41760;41761;41762;41763;41764;41765;41766;41767;41768;41769;41770;41771;41772;41773;41774	43085;43086;43087;43088;43089;43090;43091;43092;43093;43094;43095;43096;43097;43098;43099;43100;43101;43102;43103	43100			19	0	0	0	0	0	0	0	0	0	0	0	0	0	0	0	0	0	0	0	0	0	0	0	0	0	0	0	0	0	0	0	0	0	0	0	0	0	0	0	0	0	0	0	0	0	0	0	0	0	0	0	0	0	0	0	0	0	0	0	0	0	0	0	0	0	0	0	0	0	0	0	0	196630	533700	274610	0	0	275940	0	297360	0	0	287350	0	253110	176400	138600	0	0	160080	0	0	0	0	232780	0	443900	0	0	468100	0	182700	0	604130	484770	0	0	0	0	0	464360	0	0	0	0	0	0	0	0	0	0	0	0	0	0	0	0	0	499020	0	0	0	0	0	0	0	0	0	0	0	0	0	0	0	0	0	0	0	0	0	0	0	0	0	0	0	0	0	0	0	0	0	0	212020	291800	0	0	0	0	0	0	0	0	0	0	0	0	0	0	0
ADAVVLTYACDQPETLNR	SNPEDRGKLAEELKRADAVVLTYACDQPET	VVLTYACDQPETLNRLSTFWLPELRQLEVK	R	A	D	N	R	L	18	0	2034.97	Gorai.004G241600.1.D;Gorai.004G241600.2.D;Gorai.004G241600.1.A;Gorai.004G241600.4.D;Gorai.004G241600.2.A;Gorai.004G241600.3.D;Gorai.004G241600.4.A;Gorai.004G241600.3.A	Gorai.004G241600.1.D	83	100	no	no	2;3	1.1068e-288	250.51	411930000	0	0	0	0	0	0	0	0	2554600	3948800	0	0	0	0	0	0	0	0	0	0	0	0	0	0	0	0	3782100	0	0	0	0	0	7805200	0	0	6606400	6603900	0	11371000	0	0	0	0	0	0	0	0	0	0	0	0	0	0	0	0	0	0	0	0	0	0	0	0	16123000	6715400	8249300	14188000	0	18519000	17106000	0	18353000	18253000	0	20298000	0	0	0	0	18050000	0	24672000	10501000	0	0	0	0	0	17164000	16257000	0	0	19069000	0	0	0	5523000	30232000	26035000	0	20284000	0	8969800	7509800	0	0	0	15229000	0	0	11957000	0	0	0	0	0	0	0	0	0	0	0	0	0	0	0	0	0	0	0	0	0	0	0	0	0	0	0	0	0	0	0	0	0	0	0	0	0	0	0	0	0	0	0	0	0	0	0	0	0	0	0	0	0	0	0	0	0	0	0	0	0	0	0	0	0	0	0	0	0			777	1746	856	41775;41776;41777;41778;41779;41780;41781;41782;41783;41784;41785;41786;41787;41788;41789;41790;41791;41792;41793;41794;41795;41796;41797;41798;41799;41800;41801;41802;41803;41804;41805;41806;41807;41808;41809;41810;41811;41812;41813;41814;41815;41816;41817;41818;41819	43104;43105;43106;43107;43108;43109;43110;43111;43112;43113;43114;43115;43116;43117;43118;43119;43120;43121;43122;43123;43124;43125;43126;43127;43128;43129;43130;43131;43132;43133;43134;43135;43136;43137;43138;43139;43140;43141;43142;43143;43144;43145;43146;43147;43148;43149	43130			44	0	0	0	0	0	0	0	0	177430	380670	0	0	0	0	0	0	0	0	0	0	0	0	0	0	0	0	610680	0	0	0	0	0	381720	0	0	452350	485750	0	597910	0	0	0	0	0	0	0	0	0	0	0	0	0	0	0	0	0	0	0	0	0	0	0	0	409180	241370	341790	548240	0	423310	207370	0	264580	161860	0	157500	0	0	0	0	363120	0	301480	121070	0	0	0	0	0	226290	141730	0	0	179750	0	0	0	218630	283230	291420	0	190260	0	180070	116140	0	0	0	134840	0	0	267610	0	0	0	0	0	0	0	0	0	0	0	0	0	0	0	0	0	0	0	0	0	0	0	0	0	0	0	0	0	0	0	0	0	0	0	0	0	0	0	0	0	0	0	0	0	0	0	0	0	0	0	0	0	0	0	0	0	0	0	0	0	0	0	0	0	0	0	0	0
ADAYPYGIDYPTHR	LVDNGNNNYLATTARADAYPYGIDYPTHRA	RADAYPYGIDYPTHRATGRFSNGLNIPDLI	R	A	D	H	R	A	14	0	1637.75	Gorai.004G249700.1.A;Gorai.004G249700.3.A;Gorai.004G249700.1.D;Gorai.004G249700.4.A;Gorai.004G249700.3.D;Gorai.004G249700.4.D	Gorai.004G249700.1.A	52	65	yes	no	2;3	0.0040926	84.658	212650000	106490	0	2018100	0	0	0	1271400	0	0	0	639930	0	0	0	0	0	0	0	0	2694300	0	0	0	0	0	1463300	0	0	0	0	0	0	0	0	0	0	0	3236100	0	0	0	0	0	0	0	0	0	0	0	0	0	0	0	0	0	0	0	0	0	0	13234000	17832000	6581400	8441000	8425400	19981000	9848800	19649000	10090000	0	19522000	41931000	0	0	0	0	8047800	0	0	0	0	0	0	0	0	0	0	0	0	0	0	0	0	0	0	0	0	0	0	0	0	0	0	0	0	0	0	0	0	0	0	0	0	0	0	0	0	0	0	0	0	0	2926700	0	0	0	670850	1246200	7045000	0	3936200	1807800	0	0	0	0	0	0	0	0	0	0	0	0	0	0	0	0	0	0	0	0	0	0	0	0	0	0	0	0	0	0	0	0	0	0	0	0	0	0	0	0	0	0	0	0	0	0	0	0			778	1762	857	41820;41821;41822;41823;41824;41825;41826;41827;41828;41829;41830;41831;41832;41833;41834;41835;41836;41837;41838;41839;41840;41841;41842;41843;41844;41845;41846;41847;41848;41849;41850;41851;41852;41853	43150;43151;43152;43153;43154;43155;43156;43157;43158;43159;43160;43161;43162;43163;43164;43165;43166;43167;43168;43169	43152			20	106490	0	505360	0	0	0	167620	0	0	0	148520	0	0	0	0	0	0	0	0	187210	0	0	0	0	0	126850	0	0	0	0	0	0	0	0	0	0	0	163470	0	0	0	0	0	0	0	0	0	0	0	0	0	0	0	0	0	0	0	0	0	0	250490	404850	143830	214220	302830	827850	380570	559450	230640	0	321670	604480	0	0	0	0	151850	0	0	0	0	0	0	0	0	0	0	0	0	0	0	0	0	0	0	0	0	0	0	0	0	0	0	0	0	0	0	0	0	0	0	0	0	0	0	0	0	0	0	0	0	0	251510	0	0	0	189590	322050	250180	0	238020	159400	0	0	0	0	0	0	0	0	0	0	0	0	0	0	0	0	0	0	0	0	0	0	0	0	0	0	0	0	0	0	0	0	0	0	0	0	0	0	0	0	0	0	0	0	0	0	0	0
ADCKHGDEEFDTQANEETAK	______________________________	GDEEFDTQANEETAKGKKYGGLAPKKKPLI	M	A	D	A	K	G	20	1	2293.94	Gorai.011G198100.1.D	Gorai.011G198100.1.D	2	21	yes	yes	3	1.164e-20	96.391	159990000	0	0	0	0	0	0	0	0	0	0	0	0	0	0	0	0	0	0	0	0	0	0	0	0	0	0	0	0	0	0	0	0	0	0	0	0	0	0	5648900	0	0	0	0	3310900	0	0	0	0	0	0	0	0	0	3079300	0	0	0	2728900	3878400	0	0	0	0	0	0	0	0	3943700	0	0	0	0	0	7167400	7325100	0	0	0	0	0	0	0	0	0	0	0	0	0	0	0	0	0	0	0	0	0	0	14522000	0	0	9497100	0	6499700	7193900	7859100	0	14924000	0	9572000	10139000	0	7019600	0	0	0	0	2226300	0	0	0	0	0	0	0	0	0	0	0	2295800	0	0	0	0	0	0	0	0	0	0	0	0	0	0	0	0	0	0	0	0	0	0	0	0	0	0	0	0	0	0	0	0	0	9005400	8863600	5248400	0	755430	0	0	2627900	3699000	0	0	0	963180	0	0	0	0	0			779	5440	858	41854;41855;41856;41857;41858;41859;41860;41861;41862;41863;41864;41865;41866;41867;41868;41869;41870;41871;41872;41873;41874;41875;41876;41877;41878;41879;41880	43170;43171;43172;43173;43174;43175;43176;43177;43178;43179	43176			10	0	0	0	0	0	0	0	0	0	0	0	0	0	0	0	0	0	0	0	0	0	0	0	0	0	0	0	0	0	0	0	0	0	0	0	0	0	0	297030	0	0	0	0	812550	0	0	0	0	0	0	0	0	0	1652400	0	0	0	506680	2554200	0	0	0	0	0	0	0	0	112290	0	0	0	0	0	103140	56840	0	0	0	0	0	0	0	0	0	0	0	0	0	0	0	0	0	0	0	0	0	0	136050	0	0	89081	0	130480	111260	133240	0	286730	0	150350	77229	0	190240	0	0	0	0	174980	0	0	0	0	0	0	0	0	0	0	0	81530	0	0	0	0	0	0	0	0	0	0	0	0	0	0	0	0	0	0	0	0	0	0	0	0	0	0	0	0	0	0	0	0	0	430570	288970	240500	0	308940	0	0	169190	274850	0	0	0	227280	0	0	0	0	0
ADCLDGNVLAAK	______________________________	______________________________	M	A	D	A	K	S	12	0	1245.6	Gorai.007G185300.1.A;Gorai.007G185300.1.D	Gorai.007G185300.1.A	2	13	no	no	2	0.0002331	121.5	4560400000	1286700	337030	2851600	0	0	0	0	0	0	0	0	0	8341500	8195000	0	4467500	0	1647900	17669000	10798000	0	1016800	0	0	754550	0	8045100	7626400	0	0	0	0	20624000	14803000	24212000	23743000	14170000	21939000	22268000	0	0	18145000	14532000	0	2088800	0	7953700	0	0	15993000	0	0	0	0	0	0	1427600	0	0	0	61046000	57806000	48407000	51567000	59539000	53290000	40828000	48797000	55935000	63962000	71112000	83532000	94390000	75291000	93615000	71843000	71077000	43148000	50774000	76272000	64602000	0	59347000	0	73808000	85994000	77944000	24785000	129700000	138070000	106560000	152780000	129960000	108060000	110750000	114070000	38270000	124520000	115980000	99351000	120000000	140730000	45321000	57651000	41627000	11654000	11671000	90452000	84116000	147180000	53333000	70535000	19929000	24239000	51686000	42555000	0	15809000	21082000	0	0	623560	6277200	0	0	0	11289000	11761000	41647000	0	32636000	3597800	0	0	0	0	0	0	0	0	0	0	0	0	0	0	0	0	0	0	0	0	0	26630000	42880000	20716000	0	0	0	2002100	0	9044100	0	0	0	0	0	0	0	0	0	0	0	0	0	0	0	0	0	0			780	3136;3137	859	41881;41882;41883;41884;41885;41886;41887;41888;41889;41890;41891;41892;41893;41894;41895;41896;41897;41898;41899;41900;41901;41902;41903;41904;41905;41906;41907;41908;41909;41910;41911;41912;41913;41914;41915;41916;41917;41918;41919;41920;41921;41922;41923;41924;41925;41926;41927;41928;41929;41930;41931;41932;41933;41934;41935;41936;41937;41938;41939;41940;41941;41942;41943;41944;41945;41946;41947;41948;41949;41950;41951;41952;41953;41954;41955;41956;41957;41958;41959;41960;41961;41962;41963;41964;41965;41966;41967;41968;41969;41970;41971;41972;41973;41974;41975;41976;41977;41978;41979;41980;41981;41982	43180;43181;43182;43183;43184;43185;43186;43187;43188;43189;43190;43191;43192;43193;43194;43195;43196;43197;43198;43199;43200;43201;43202;43203;43204;43205;43206;43207;43208;43209;43210;43211;43212;43213;43214;43215;43216;43217;43218;43219;43220;43221;43222;43223;43224;43225;43226;43227;43228;43229;43230;43231;43232;43233;43234;43235;43236;43237;43238;43239;43240;43241;43242;43243;43244;43245;43246;43247;43248;43249;43250;43251;43252;43253;43254;43255;43256;43257;43258;43259;43260;43261;43262;43263;43264;43265;43266;43267;43268;43269;43270;43271;43272;43273;43274;43275;43276;43277;43278;43279;43280;43281;43282	43280			103	1286700	404970	714100	0	0	0	0	0	0	0	0	0	1158500	679360	0	318320	0	239440	2460300	750310	0	2211800	0	0	121600	0	1299000	1246400	0	0	0	0	1008600	1542000	1577500	1625700	1042300	1108200	1170900	0	0	1135000	2227700	0	890930	0	529490	0	0	2197500	0	0	0	0	0	0	1013800	0	0	0	1155400	1312400	1057900	1308700	2140000	2208000	1577700	1389400	1278600	775400	1171700	1204200	836970	1083500	726420	1324700	1341200	1518400	1261700	1534400	1341700	0	684190	0	741330	923240	990680	1782400	1710000	1203700	3642400	2442900	1225100	1652100	1492000	1717800	1514900	1166600	1298200	1195700	1125600	2234800	909810	891590	705700	363370	224240	800870	1321200	1121000	1193600	1911600	1358100	1332600	671510	437210	0	858010	1282700	0	0	152470	539450	0	0	0	3190500	3039400	1479000	0	1973400	317220	0	0	0	0	0	0	0	0	0	0	0	0	0	0	0	0	0	0	0	0	0	930980	1124900	739130	0	0	0	117890	0	365110	0	0	0	0	0	0	0	0	0	0	0	0	0	0	0	0	0	0
ADCLDGNVLAAKSFAR	______________________________	DCLDGNVLAAKSFARFGVTHMFGVVGIPVT	M	A	D	A	R	F	16	1	1706.84	Gorai.007G185300.1.A;Gorai.007G185300.1.D	Gorai.007G185300.1.A	2	17	no	no	2	0.00027785	102.87	36135000	0	0	0	0	0	0	0	0	0	0	0	0	0	0	0	0	0	0	0	0	0	0	0	0	0	0	0	0	0	0	0	0	0	0	0	0	0	0	0	0	0	0	0	0	0	0	0	0	0	0	0	0	0	0	0	0	0	0	0	0	0	0	0	0	0	0	0	0	0	0	0	0	0	0	0	0	0	0	0	0	0	0	0	0	0	0	0	0	0	0	0	0	0	0	0	0	0	0	0	0	0	0	0	0	0	0	0	0	0	0	0	0	0	23340000	0	0	0	12795000	0	0	0	0	0	0	0	0	0	0	0	0	0	0	0	0	0	0	0	0	0	0	0	0	0	0	0	0	0	0	0	0	0	0	0	0	0	0	0	0	0	0	0	0	0	0	0	0	0	0	0	0	0	0	0	0	0	0	0	0	0	0			781	3136;3137	860	41983;41984	43283;43284;43285	43283			3	0	0	0	0	0	0	0	0	0	0	0	0	0	0	0	0	0	0	0	0	0	0	0	0	0	0	0	0	0	0	0	0	0	0	0	0	0	0	0	0	0	0	0	0	0	0	0	0	0	0	0	0	0	0	0	0	0	0	0	0	0	0	0	0	0	0	0	0	0	0	0	0	0	0	0	0	0	0	0	0	0	0	0	0	0	0	0	0	0	0	0	0	0	0	0	0	0	0	0	0	0	0	0	0	0	0	0	0	0	0	0	0	0	1283200	0	0	0	694420	0	0	0	0	0	0	0	0	0	0	0	0	0	0	0	0	0	0	0	0	0	0	0	0	0	0	0	0	0	0	0	0	0	0	0	0	0	0	0	0	0	0	0	0	0	0	0	0	0	0	0	0	0	0	0	0	0	0	0	0	0	0
ADCSPIQPGATCYNPNTLEAHASYAFNSYYQK	KKLQAALDYACGEGKADCSPIQPGATCYNP	LEAHASYAFNSYYQKNTRVTGTCEFDGAAY	K	A	D	Q	K	N	32	0	3637.59	Gorai.009G442700.1.A	Gorai.009G442700.1.A	444	475	yes	yes	3	7.4321e-05	50.908	17799000	0	0	0	0	0	0	0	0	0	0	0	0	0	0	0	0	0	0	0	0	0	0	0	0	0	0	0	0	0	0	0	0	0	0	0	0	0	0	0	0	0	0	0	0	0	0	0	0	0	0	0	0	0	0	0	0	0	0	0	0	0	0	0	0	0	0	0	0	0	0	0	0	0	0	0	0	0	0	0	0	0	0	0	0	0	0	0	0	0	0	0	0	0	0	0	0	0	0	0	0	0	0	0	0	0	0	0	0	0	0	0	0	0	0	0	0	0	0	0	0	0	0	0	0	0	0	0	0	0	0	0	0	0	0	0	0	0	0	0	0	0	0	0	0	0	0	0	0	0	0	0	0	0	8407600	0	0	0	0	0	0	0	9391300	0	0	0	0	0	0	0	0	0	0	0	0	0	0	0	0	0	0			782	4706	861	41985;41986;41987	43286;43287;43288;43289;43290	43286			5	0	0	0	0	0	0	0	0	0	0	0	0	0	0	0	0	0	0	0	0	0	0	0	0	0	0	0	0	0	0	0	0	0	0	0	0	0	0	0	0	0	0	0	0	0	0	0	0	0	0	0	0	0	0	0	0	0	0	0	0	0	0	0	0	0	0	0	0	0	0	0	0	0	0	0	0	0	0	0	0	0	0	0	0	0	0	0	0	0	0	0	0	0	0	0	0	0	0	0	0	0	0	0	0	0	0	0	0	0	0	0	0	0	0	0	0	0	0	0	0	0	0	0	0	0	0	0	0	0	0	0	0	0	0	0	0	0	0	0	0	0	0	0	0	0	0	0	0	0	0	0	0	0	293930	0	0	0	0	0	0	0	379130	0	0	0	0	0	0	0	0	0	0	0	0	0	0	0	0	0	0
ADCTSLGYGTSCGNLDAR	DDPQVAQSVSYACGRADCTSLGYGTSCGNL	TSLGYGTSCGNLDARGNISYAFNSYFQKNN	R	A	D	A	R	G	18	0	1916.8	Gorai.004G097500.1.A	Gorai.004G097500.1.A	388	405	yes	yes	2;3	8.3083e-34	136.99	232580000	0	0	0	0	0	0	0	0	0	0	0	0	0	0	0	0	0	0	0	0	0	0	0	0	0	0	0	0	0	0	0	0	0	0	0	0	0	0	0	0	0	0	0	0	0	0	0	0	0	0	0	0	0	0	0	0	0	0	0	0	0	0	0	0	0	0	0	0	0	0	0	0	0	0	0	0	0	0	0	0	0	0	0	0	0	0	0	0	0	0	0	0	0	0	0	0	0	0	0	0	0	0	0	12377000	0	0	0	0	0	0	0	0	0	0	0	0	0	0	0	0	732560	2759400	0	0	0	0	2871600	3176500	8993400	2334400	3949700	788260	351910	266330	6220400	5261500	3400600	419280	0	1660800	0	0	1750300	7253700	5942700	0	0	0	0	0	1242700	1268800	4084300	13138000	7123700	7724200	0	0	0	8575300	11606000	10074000	12075000	19501000	12763000	0	1762700	0	4215400	23894000	10217000	0	0	2395700	3352300	7060900	0	0	0	0			783	1517	862	41988;41989;41990;41991;41992;41993;41994;41995;41996;41997;41998;41999;42000;42001;42002;42003;42004;42005;42006;42007;42008;42009;42010;42011;42012;42013;42014;42015;42016;42017;42018;42019;42020;42021;42022;42023;42024;42025;42026;42027;42028;42029;42030;42031	43291;43292;43293;43294;43295;43296;43297;43298;43299;43300;43301;43302;43303;43304;43305;43306;43307;43308;43309;43310;43311;43312;43313;43314;43315;43316;43317;43318;43319;43320;43321;43322;43323;43324;43325;43326;43327;43328;43329;43330;43331;43332;43333;43334;43335;43336;43337;43338	43332			48	0	0	0	0	0	0	0	0	0	0	0	0	0	0	0	0	0	0	0	0	0	0	0	0	0	0	0	0	0	0	0	0	0	0	0	0	0	0	0	0	0	0	0	0	0	0	0	0	0	0	0	0	0	0	0	0	0	0	0	0	0	0	0	0	0	0	0	0	0	0	0	0	0	0	0	0	0	0	0	0	0	0	0	0	0	0	0	0	0	0	0	0	0	0	0	0	0	0	0	0	0	0	0	191410	0	0	0	0	0	0	0	0	0	0	0	0	0	0	0	0	530800	674730	0	0	0	0	811550	820880	319370	605040	238830	69502	685430	787250	859620	1547400	1180000	1025900	0	383970	0	0	932370	930140	1479500	0	0	0	0	0	677530	754610	1660200	459290	186880	275590	0	0	0	504920	527620	406710	577320	635760	584830	0	720880	0	538230	1538400	759170	0	0	829160	791060	592940	0	0	0	0
ADDATEFLDVIR	LREGLVSDAIESFIRADDATEFLDVIRASE	FIRADDATEFLDVIRASEDADVYSDLVRYL	R	A	D	I	R	A	12	0	1363.66	Gorai.012G077900.1.A;Gorai.012G077900.2.A	Gorai.012G077900.1.A	1145	1156	yes	no	2	1.8242e-06	128.91	332110000	0	500550	2516200	1446700	0	0	0	753200	0	0	0	0	1709500	5291700	3644000	0	780980	1327700	0	0	0	0	799410	0	547020	1543400	0	0	0	0	7582100	8824400	8984200	0	0	0	2504100	4187600	6110000	0	0	2167500	0	0	0	0	10455000	0	0	0	0	0	0	0	0	0	0	0	0	0	0	0	2107100	0	0	0	0	0	0	0	0	14598000	9626100	7261600	28834000	0	0	0	9135000	0	14582000	9023400	20318000	10770000	0	13861000	0	0	0	0	0	9955400	0	0	0	1963000	0	11206000	11007000	0	11008000	0	0	0	0	0	0	23776000	10995000	23204000	0	0	0	0	7422100	9781500	0	0	0	0	0	0	0	0	0	0	0	0	0	0	0	0	0	0	0	0	0	0	0	0	0	0	0	0	0	0	0	0	0	0	0	0	0	0	0	0	0	0	0	0	0	0	0	0	0	0	0	0	0	0	0	0	0	0	0	0	0	0	0	0			784	5691	863	42032;42033;42034;42035;42036;42037;42038;42039;42040;42041;42042;42043;42044;42045;42046;42047;42048;42049;42050;42051;42052;42053;42054;42055;42056;42057;42058;42059;42060;42061;42062;42063;42064;42065;42066;42067;42068;42069;42070;42071;42072;42073;42074;42075;42076;42077;42078;42079;42080;42081	43339;43340;43341;43342;43343;43344;43345;43346;43347;43348;43349;43350;43351;43352;43353;43354;43355;43356;43357;43358;43359;43360;43361;43362;43363;43364;43365;43366;43367;43368;43369;43370;43371;43372;43373;43374;43375;43376;43377;43378;43379;43380;43381;43382;43383	43351			45	0	601460	630110	714100	0	0	0	410560	0	0	0	0	237420	438680	298610	0	135790	192920	0	0	0	0	397120	0	88156	133780	0	0	0	0	469290	470760	439380	0	0	0	184190	211520	321270	0	0	135580	0	0	0	0	695990	0	0	0	0	0	0	0	0	0	0	0	0	0	0	0	46048	0	0	0	0	0	0	0	0	210450	85356	104500	223740	0	0	0	227000	0	302840	110260	234250	153820	0	148810	0	0	0	0	0	159180	0	0	0	29561	0	104990	123210	0	103260	0	0	0	0	0	0	210510	172690	176750	0	0	0	0	96428	100500	0	0	0	0	0	0	0	0	0	0	0	0	0	0	0	0	0	0	0	0	0	0	0	0	0	0	0	0	0	0	0	0	0	0	0	0	0	0	0	0	0	0	0	0	0	0	0	0	0	0	0	0	0	0	0	0	0	0	0	0	0	0	0	0
ADDATHFLDVIR	LREGLVSDAIESFIRADDATHFLDVIRASE	FIRADDATHFLDVIRASEDANVYPDLVRYL	R	A	D	I	R	A	12	0	1371.68	Gorai.010G196100.3.D;Gorai.010G196100.2.D;Gorai.010G196100.1.D;Gorai.010G196100.3.A;Gorai.010G196100.2.A;Gorai.010G196100.1.A;Gorai.010G196100.4.D;Gorai.010G196100.4.A	Gorai.010G196100.3.D	1145	1156	yes	no	2;3	8.7274e-34	158.05	2505400000	160970	0	1894800	0	0	0	0	0	0	0	0	0	0	2950600	5707400	0	0	0	0	0	0	0	0	0	0	0	0	0	0	0	4145800	6143800	8679100	0	2866800	3217900	37079000	10697000	17865000	0	0	0	0	0	0	852960	15717000	6482700	0	0	0	0	0	0	0	0	0	0	0	0	50683000	29196000	25006000	26587000	8045200	17914000	19006000	12470000	26588000	141460000	80945000	76709000	31686000	129350000	146430000	28153000	22710000	6569100	44817000	38877000	36478000	71875000	39077000	30099000	36610000	57532000	29591000	0	35421000	63145000	9951900	11807000	34530000	45765000	70903000	29994000	12318000	89035000	83241000	41189000	50474000	20957000	17351000	16852000	39890000	0	0	116110000	95298000	103990000	53576000	0	0	0	26488000	42776000	5385300	0	0	0	0	0	0	0	0	0	0	0	0	0	0	0	0	0	0	0	0	0	0	0	0	0	0	0	0	0	0	0	0	0	0	0	0	0	0	0	0	0	0	0	0	0	0	0	0	0	0	0	0	0	0	0	0	0	0	0	0	0	0	0			785	5037	864	42082;42083;42084;42085;42086;42087;42088;42089;42090;42091;42092;42093;42094;42095;42096;42097;42098;42099;42100;42101;42102;42103;42104;42105;42106;42107;42108;42109;42110;42111;42112;42113;42114;42115;42116;42117;42118;42119;42120;42121;42122;42123;42124;42125;42126;42127;42128;42129;42130;42131;42132;42133;42134;42135;42136;42137;42138;42139;42140;42141;42142;42143;42144;42145;42146;42147;42148;42149;42150;42151;42152;42153;42154;42155;42156;42157;42158;42159;42160;42161;42162;42163;42164;42165;42166;42167;42168;42169;42170;42171;42172;42173;42174;42175;42176;42177;42178;42179;42180;42181;42182;42183;42184;42185;42186;42187;42188;42189;42190;42191;42192;42193;42194;42195;42196	43384;43385;43386;43387;43388;43389;43390;43391;43392;43393;43394;43395;43396;43397;43398;43399;43400;43401;43402;43403;43404;43405;43406;43407;43408;43409;43410;43411;43412;43413;43414;43415;43416;43417;43418;43419;43420;43421;43422;43423;43424;43425;43426;43427;43428;43429;43430;43431;43432;43433;43434;43435;43436;43437;43438;43439;43440;43441;43442;43443;43444;43445;43446;43447;43448;43449;43450;43451;43452;43453;43454;43455;43456;43457;43458;43459;43460;43461;43462;43463;43464;43465;43466;43467;43468;43469;43470;43471;43472;43473;43474;43475;43476;43477;43478;43479;43480;43481;43482;43483;43484;43485;43486;43487;43488;43489;43490;43491;43492;43493;43494;43495;43496;43497;43498;43499;43500;43501;43502;43503;43504;43505;43506;43507;43508;43509	43446			126	160970	0	474490	0	0	0	0	0	0	0	0	0	0	244600	467700	0	0	0	0	0	0	0	0	0	0	0	0	0	0	0	256610	327760	424460	0	186780	220330	2727300	540330	939400	0	0	0	0	0	0	146470	1046300	365660	0	0	0	0	0	0	0	0	0	0	0	0	959260	662850	546470	674740	289170	742240	734440	355060	607760	1714900	1333700	1105800	280960	1861300	1136300	519120	428510	231160	1113700	782110	757590	878260	450500	429890	367720	617670	376110	0	467000	550500	340180	188790	325480	699700	955190	451690	487590	834150	931750	495730	473440	332800	348320	260630	676250	0	0	1028100	1496800	792110	1199100	0	0	0	344140	439490	423270	0	0	0	0	0	0	0	0	0	0	0	0	0	0	0	0	0	0	0	0	0	0	0	0	0	0	0	0	0	0	0	0	0	0	0	0	0	0	0	0	0	0	0	0	0	0	0	0	0	0	0	0	0	0	0	0	0	0	0	0	0	0	0
ADDATHFLDVIRASEDANVYPDLVR	LREGLVSDAIESFIRADDATHFLDVIRASE	IRASEDANVYPDLVRYLLMVRQKVKEPKVD	R	A	D	V	R	Y	25	1	2801.36	Gorai.010G196100.3.D;Gorai.010G196100.2.D;Gorai.010G196100.1.D;Gorai.010G196100.3.A;Gorai.010G196100.2.A;Gorai.010G196100.1.A;Gorai.010G196100.4.D;Gorai.010G196100.4.A	Gorai.010G196100.3.D	1145	1169	yes	no	3;4	0.00017896	49.287	237050000	0	0	0	0	0	0	0	0	0	0	0	0	0	0	0	0	0	0	0	0	0	0	0	0	0	0	0	0	0	0	0	0	0	0	0	0	0	0	0	0	0	0	0	0	0	0	0	0	0	0	0	0	0	0	0	0	0	0	0	0	0	0	0	0	0	0	0	0	0	0	0	0	0	0	0	0	0	0	0	0	0	23238000	27421000	23967000	0	0	0	0	33721000	0	0	0	0	0	0	16234000	0	0	0	0	0	0	19378000	14597000	0	0	0	16639000	0	0	0	0	0	0	43009000	18851000	0	0	0	0	0	0	0	0	0	0	0	0	0	0	0	0	0	0	0	0	0	0	0	0	0	0	0	0	0	0	0	0	0	0	0	0	0	0	0	0	0	0	0	0	0	0	0	0	0	0	0	0	0	0	0	0	0	0	0	0	0	0	0	0			786	5037	865	42197;42198;42199;42200;42201;42202;42203;42204;42205;42206;42207	43510;43511;43512;43513	43512			4	0	0	0	0	0	0	0	0	0	0	0	0	0	0	0	0	0	0	0	0	0	0	0	0	0	0	0	0	0	0	0	0	0	0	0	0	0	0	0	0	0	0	0	0	0	0	0	0	0	0	0	0	0	0	0	0	0	0	0	0	0	0	0	0	0	0	0	0	0	0	0	0	0	0	0	0	0	0	0	0	0	283950	316130	342310	0	0	0	0	444580	0	0	0	0	0	0	244470	0	0	0	0	0	0	389010	225750	0	0	0	147320	0	0	0	0	0	0	558770	193680	0	0	0	0	0	0	0	0	0	0	0	0	0	0	0	0	0	0	0	0	0	0	0	0	0	0	0	0	0	0	0	0	0	0	0	0	0	0	0	0	0	0	0	0	0	0	0	0	0	0	0	0	0	0	0	0	0	0	0	0	0	0	0	0
ADDATQFLDVIR	LREGLVSDAIESFIRADDATQFLDVIRASE	FIRADDATQFLDVIRASEGADVYPDLVRYL	R	A	D	I	R	A	12	0	1362.68	Gorai.011G292200.2.A;Gorai.011G292200.3.A;Gorai.011G292200.1.A;Gorai.011G292200.2.D;Gorai.011G292200.1.D;Gorai.011G292200.3.D;Gorai.013G017300.1.A;Gorai.013G017300.1.D	Gorai.013G017300.1.D	1145	1156	no	no	2	3.6956e-197	230.65	4213800000	677820	1757300	12945000	4414700	0	0	9298200	2948000	24154000	13795000	4501100	5248500	7798400	26681000	24143000	13566000	4238400	10765000	10302000	14397000	0	0	3470800	3310800	4469400	12424000	7324900	3312700	3944300	2669900	25656000	36247000	40887000	0	0	1359400	21618000	37538000	0	6192100	5343200	0	3797700	2473400	0	0	73331000	29815000	0	5154000	356090	0	0	0	0	0	401470	0	0	0	77781000	39205000	45254000	46281000	19887000	25600000	30722000	49549000	36549000	182920000	139280000	103090000	113170000	78869000	183650000	41823000	52379000	0	57704000	85354000	74651000	112960000	118470000	91975000	85719000	0	0	22813000	41784000	170860000	33614000	39484000	81562000	70000000	65617000	32452000	35779000	109410000	100700000	47301000	73392000	29473000	24726000	0	41532000	3145300	0	158740000	114550000	179580000	87203000	15428000	8057000	13795000	82338000	84945000	11361000	8985400	7983600	1066400	0	0	0	0	0	0	0	0	0	573750	0	0	0	0	0	0	0	0	0	0	0	0	0	0	0	0	0	0	0	0	0	0	0	0	0	0	0	0	0	0	0	0	0	0	0	0	0	0	0	0	0	0	0	0	0	0	0	0	0	0			787	5913;5912;5560;5561	866	42208;42209;42210;42211;42212;42213;42214;42215;42216;42217;42218;42219;42220;42221;42222;42223;42224;42225;42226;42227;42228;42229;42230;42231;42232;42233;42234;42235;42236;42237;42238;42239;42240;42241;42242;42243;42244;42245;42246;42247;42248;42249;42250;42251;42252;42253;42254;42255;42256;42257;42258;42259;42260;42261;42262;42263;42264;42265;42266;42267;42268;42269;42270;42271;42272;42273;42274;42275;42276;42277;42278;42279;42280;42281;42282;42283;42284;42285;42286;42287;42288;42289;42290;42291;42292;42293;42294;42295;42296;42297;42298;42299;42300;42301;42302;42303;42304;42305;42306;42307;42308;42309	43514;43515;43516;43517;43518;43519;43520;43521;43522;43523;43524;43525;43526;43527;43528;43529;43530;43531;43532;43533;43534;43535;43536;43537;43538;43539;43540;43541;43542;43543;43544;43545;43546;43547;43548;43549;43550;43551;43552;43553;43554;43555;43556;43557;43558;43559;43560;43561;43562;43563;43564;43565;43566;43567;43568;43569;43570;43571;43572;43573;43574;43575;43576;43577;43578;43579;43580;43581;43582;43583;43584;43585;43586;43587;43588;43589;43590;43591;43592;43593;43594;43595;43596;43597;43598;43599;43600;43601;43602;43603;43604;43605;43606;43607;43608;43609;43610;43611;43612;43613;43614;43615;43616;43617;43618;43619;43620;43621;43622;43623;43624;43625;43626;43627;43628;43629;43630;43631;43632;43633;43634;43635;43636;43637;43638;43639;43640;43641;43642;43643;43644;43645;43646;43647;43648;43649;43650;43651;43652;43653;43654;43655;43656;43657;43658;43659;43660;43661;43662;43663;43664;43665;43666;43667;43668;43669;43670;43671;43672;43673;43674;43675;43676;43677;43678;43679;43680;43681;43682;43683;43684;43685;43686	43541			173	677820	2111600	3241700	2179200	0	0	1225900	1606900	1677600	1329800	1044700	1277600	1083100	2211800	1978400	966590	736910	1564200	1434500	1000400	0	0	1724200	2945800	720270	1076900	1182700	541390	643260	429690	1588000	1933700	1999600	0	0	93078	1590100	1896200	0	496960	507680	0	582150	607020	0	0	4881800	1681800	0	708190	327770	0	0	0	0	0	285100	0	0	0	1472100	890070	988990	1174500	714800	1060700	1187200	1410800	835450	2217500	2294900	1486100	1003500	1135000	1425100	771170	988330	0	1433900	1717100	1550400	1380300	1365700	1313600	860960	0	0	1640500	550890	1489600	1149000	631340	768820	1070200	883980	488700	1416300	1025000	1127100	569290	688400	468030	496380	0	704080	98071	0	1405500	1799200	1367900	1951700	418110	549060	758420	1069700	872730	892960	487680	485740	1108300	0	0	0	0	0	0	0	0	0	148710	0	0	0	0	0	0	0	0	0	0	0	0	0	0	0	0	0	0	0	0	0	0	0	0	0	0	0	0	0	0	0	0	0	0	0	0	0	0	0	0	0	0	0	0	0	0	0	0	0	0
ADDATQFLDVIRASEDADVYPDLVR	LREGLVSDAIESFIRADDATQFLDVIRASE	IRASEDADVYPDLVRYLLMVRQKVKEPKVD	R	A	D	V	R	Y	25	1	2793.35	Gorai.011G292200.2.A;Gorai.011G292200.3.A;Gorai.011G292200.1.A;Gorai.011G292200.2.D;Gorai.011G292200.1.D;Gorai.011G292200.3.D;Gorai.013G017300.1.A	Gorai.013G017300.1.A	1145	1169	no	no	3	1.1409e-42	113.54	467260000	0	0	0	0	0	0	0	0	0	0	0	0	0	0	0	0	0	0	0	0	0	0	0	0	0	0	0	0	0	0	0	0	0	0	0	0	0	0	0	0	0	0	0	0	0	0	0	0	0	0	0	0	0	0	0	0	0	0	0	0	0	0	10324000	0	0	0	0	0	0	0	0	0	0	0	0	0	0	0	0	0	25808000	0	67204000	46781000	0	0	0	0	58821000	0	0	0	0	0	0	0	15593000	0	0	0	0	0	0	35300000	20576000	0	0	0	34086000	0	24623000	0	0	0	45275000	82867000	0	0	0	0	0	0	0	0	0	0	0	0	0	0	0	0	0	0	0	0	0	0	0	0	0	0	0	0	0	0	0	0	0	0	0	0	0	0	0	0	0	0	0	0	0	0	0	0	0	0	0	0	0	0	0	0	0	0	0	0	0	0	0	0			788	5912;5560;5561	867	42310;42311;42312;42313;42314;42315;42316;42317;42318;42319;42320;42321	43687;43688;43689;43690;43691;43692;43693	43690			3	0	0	0	0	0	0	0	0	0	0	0	0	0	0	0	0	0	0	0	0	0	0	0	0	0	0	0	0	0	0	0	0	0	0	0	0	0	0	0	0	0	0	0	0	0	0	0	0	0	0	0	0	0	0	0	0	0	0	0	0	0	0	225620	0	0	0	0	0	0	0	0	0	0	0	0	0	0	0	0	0	535990	0	774780	668150	0	0	0	0	775510	0	0	0	0	0	0	0	617230	0	0	0	0	0	0	545930	348820	0	0	0	535390	0	551090	0	0	0	588210	851390	0	0	0	0	0	0	0	0	0	0	0	0	0	0	0	0	0	0	0	0	0	0	0	0	0	0	0	0	0	0	0	0	0	0	0	0	0	0	0	0	0	0	0	0	0	0	0	0	0	0	0	0	0	0	0	0	0	0	0	0	0	0	0	0
ADDATQFLDVIRASEGADVYPDLVR	LREGLVSDAIESFIRADDATQFLDVIRASE	IRASEGADVYPDLVRYLLMVRQKVKEPKVD	R	A	D	V	R	Y	25	1	2735.34	Gorai.013G017300.1.D	Gorai.013G017300.1.D	1145	1169	yes	yes	3	0.00055818	40.669	19627000	0	0	0	0	0	0	0	0	0	0	0	0	0	0	0	0	0	0	0	0	0	0	0	0	0	0	0	0	0	0	0	0	0	0	0	0	0	0	0	0	0	0	0	0	0	0	0	0	0	0	0	0	0	0	0	0	0	0	0	0	0	0	0	0	0	0	0	0	0	0	0	0	0	0	0	0	0	0	0	0	0	0	0	19627000	0	0	0	0	0	0	0	0	0	0	0	0	0	0	0	0	0	0	0	0	0	0	0	0	0	0	0	0	0	0	0	0	0	0	0	0	0	0	0	0	0	0	0	0	0	0	0	0	0	0	0	0	0	0	0	0	0	0	0	0	0	0	0	0	0	0	0	0	0	0	0	0	0	0	0	0	0	0	0	0	0	0	0	0	0	0	0	0	0	0	0	0	0	0	0	0			789	5913	868	42322	43694	43694			1	0	0	0	0	0	0	0	0	0	0	0	0	0	0	0	0	0	0	0	0	0	0	0	0	0	0	0	0	0	0	0	0	0	0	0	0	0	0	0	0	0	0	0	0	0	0	0	0	0	0	0	0	0	0	0	0	0	0	0	0	0	0	0	0	0	0	0	0	0	0	0	0	0	0	0	0	0	0	0	0	0	0	0	280320	0	0	0	0	0	0	0	0	0	0	0	0	0	0	0	0	0	0	0	0	0	0	0	0	0	0	0	0	0	0	0	0	0	0	0	0	0	0	0	0	0	0	0	0	0	0	0	0	0	0	0	0	0	0	0	0	0	0	0	0	0	0	0	0	0	0	0	0	0	0	0	0	0	0	0	0	0	0	0	0	0	0	0	0	0	0	0	0	0	0	0	0	0	0	0	0
ADDCIGPEVEK	LVPRLSELLGIQVVKADDCIGPEVEKLVAA	QVVKADDCIGPEVEKLVAALPEGGVLLLEN	K	A	D	E	K	L	11	0	1231.54	Gorai.002G107300.2.D;Gorai.002G107300.2.A;Gorai.002G107300.1.D;Gorai.002G107300.1.A	Gorai.002G107300.2.D	177	187	yes	no	2	0.0044916	91.658	52365000	0	0	0	0	0	0	0	0	0	0	0	0	0	0	0	0	0	0	0	0	0	0	0	0	0	0	0	0	0	0	0	0	0	0	0	0	0	0	0	0	0	0	0	0	0	0	0	0	0	0	0	0	0	0	0	0	0	0	0	0	0	0	0	0	0	0	3716000	9234400	0	15956000	0	0	0	0	0	0	0	0	0	0	0	0	0	0	0	0	0	0	0	0	0	0	0	0	0	0	0	0	0	0	0	0	0	0	0	0	0	0	0	0	0	0	0	0	0	0	0	0	0	0	0	0	0	0	0	0	0	0	0	0	0	0	0	0	0	0	199730	0	0	0	0	0	0	0	0	0	0	0	0	0	0	0	0	5355800	14022000	3880100	0	0	0	0	0	0	0	0	0	0	0	0	0	0	0	0	0	0	0	0	0	0	0	0			790	711	869	42323;42324;42325;42326;42327;42328;42329;42330	43695;43696;43697;43698;43699	43698			5	0	0	0	0	0	0	0	0	0	0	0	0	0	0	0	0	0	0	0	0	0	0	0	0	0	0	0	0	0	0	0	0	0	0	0	0	0	0	0	0	0	0	0	0	0	0	0	0	0	0	0	0	0	0	0	0	0	0	0	0	0	0	0	0	0	0	143590	262920	0	193440	0	0	0	0	0	0	0	0	0	0	0	0	0	0	0	0	0	0	0	0	0	0	0	0	0	0	0	0	0	0	0	0	0	0	0	0	0	0	0	0	0	0	0	0	0	0	0	0	0	0	0	0	0	0	0	0	0	0	0	0	0	0	0	0	0	0	69308	0	0	0	0	0	0	0	0	0	0	0	0	0	0	0	0	187240	367860	138440	0	0	0	0	0	0	0	0	0	0	0	0	0	0	0	0	0	0	0	0	0	0	0	0
ADDDYDFLFK	______________________________	MAAYRADDDYDFLFKVVLIGDSGVGKSNLL	R	A	D	F	K	V	10	0	1247.53	Gorai.013G172400.1.D	Gorai.013G172400.1.D	6	15	yes	yes	2	0.055605	46.462	3902100	0	0	0	0	0	0	0	0	0	0	0	0	0	0	0	1645300	0	0	0	0	0	0	0	0	0	1292200	0	0	0	0	0	964660	0	0	0	0	0	0	0	0	0	0	0	0	0	0	0	0	0	0	0	0	0	0	0	0	0	0	0	0	0	0	0	0	0	0	0	0	0	0	0	0	0	0	0	0	0	0	0	0	0	0	0	0	0	0	0	0	0	0	0	0	0	0	0	0	0	0	0	0	0	0	0	0	0	0	0	0	0	0	0	0	0	0	0	0	0	0	0	0	0	0	0	0	0	0	0	0	0	0	0	0	0	0	0	0	0	0	0	0	0	0	0	0	0	0	0	0	0	0	0	0	0	0	0	0	0	0	0	0	0	0	0	0	0	0	0	0	0	0	0	0	0	0	0	0	0	0	0	0			791	6173	870	42331;42332;42333	43700	43700			1	0	0	0	0	0	0	0	0	0	0	0	0	0	0	0	117230	0	0	0	0	0	0	0	0	0	112010	0	0	0	0	0	51463	0	0	0	0	0	0	0	0	0	0	0	0	0	0	0	0	0	0	0	0	0	0	0	0	0	0	0	0	0	0	0	0	0	0	0	0	0	0	0	0	0	0	0	0	0	0	0	0	0	0	0	0	0	0	0	0	0	0	0	0	0	0	0	0	0	0	0	0	0	0	0	0	0	0	0	0	0	0	0	0	0	0	0	0	0	0	0	0	0	0	0	0	0	0	0	0	0	0	0	0	0	0	0	0	0	0	0	0	0	0	0	0	0	0	0	0	0	0	0	0	0	0	0	0	0	0	0	0	0	0	0	0	0	0	0	0	0	0	0	0	0	0	0	0	0	0	0	0
ADDDYDYLFK	______________________________	MGAYRADDDYDYLFKVVLIGDSGVGKSNLL	R	A	D	F	K	V	10	0	1263.53	Gorai.002G065100.1.D;Gorai.002G065100.1.A;Gorai.011G031200.1.D;Gorai.011G031200.1.A	Gorai.011G031200.1.D	6	15	no	no	2	0.0018113	104.17	380900000	0	0	735170	0	0	0	0	0	5756200	2282900	0	0	2457500	0	0	3531800	0	0	0	0	0	0	0	0	0	6149000	0	0	0	0	0	0	0	0	0	0	0	4216400	4068100	0	0	0	0	0	0	0	2901400	0	0	0	0	0	0	0	0	0	0	0	0	0	6983500	0	4630900	10550000	0	3077000	13450000	18306000	9618300	29747000	17933000	17990000	11648000	9285200	32061000	0	0	0	9291200	11903000	9105100	0	0	0	8511400	0	0	3047000	0	18104000	0	0	7449200	0	0	0	0	14253000	10573000	0	9768700	0	0	0	0	12928000	0	8628000	13009000	18713000	8239500	0	0	0	0	0	0	0	0	0	0	0	0	0	0	0	0	0	0	0	0	0	0	0	0	0	0	0	0	0	0	0	0	0	0	0	0	0	0	0	0	0	0	0	0	0	0	0	0	0	0	0	0	0	0	0	0	0	0	0	0	0	0	0	0	0	0	0	0	0			792	649;5191	871	42334;42335;42336;42337;42338;42339;42340;42341;42342;42343;42344;42345;42346;42347;42348;42349;42350;42351;42352;42353;42354;42355;42356;42357;42358;42359;42360;42361;42362;42363;42364;42365;42366;42367;42368;42369;42370;42371	43701;43702;43703;43704;43705;43706;43707;43708;43709;43710;43711;43712;43713;43714;43715;43716;43717;43718;43719;43720;43721;43722;43723;43724;43725	43703			25	0	0	184100	0	0	0	0	0	399790	220070	0	0	341310	0	0	251650	0	0	0	0	0	0	0	0	0	533000	0	0	0	0	0	0	0	0	0	0	0	212980	213910	0	0	0	0	0	0	0	193150	0	0	0	0	0	0	0	0	0	0	0	0	0	132170	0	101200	267740	0	127490	519710	521200	219860	360620	295490	259350	103280	133620	248780	0	0	0	230880	239470	189100	0	0	0	85489	0	0	219110	0	157830	0	0	70218	0	0	0	0	133540	118350	0	91629	0	0	0	0	403100	0	76393	204330	142540	184410	0	0	0	0	0	0	0	0	0	0	0	0	0	0	0	0	0	0	0	0	0	0	0	0	0	0	0	0	0	0	0	0	0	0	0	0	0	0	0	0	0	0	0	0	0	0	0	0	0	0	0	0	0	0	0	0	0	0	0	0	0	0	0	0	0	0	0	0	0
ADDETPSQTQESSTAR	______________________________	DDETPSQTQESSTAREFSANGTSMSTSDVE	M	A	D	A	R	E	16	0	1721.73	Gorai.008G249200.1.D;Gorai.008G249200.1.A	Gorai.008G249200.1.D	2	17	yes	no	2	0.00073926	59.57	10315000	0	0	0	0	0	0	0	0	0	0	0	0	0	0	0	0	0	0	0	0	0	0	0	0	0	0	0	0	0	0	0	0	0	0	0	0	0	0	0	0	0	0	0	0	0	0	0	0	0	0	0	0	0	0	0	0	0	0	0	0	0	0	0	0	0	0	0	0	0	0	0	0	0	0	0	0	0	0	0	0	0	0	0	0	0	0	0	0	0	0	0	0	0	0	0	0	0	0	0	0	0	0	0	0	0	0	0	0	0	0	0	0	0	0	0	0	0	0	0	0	0	0	0	0	0	0	0	0	0	1093300	0	0	0	0	0	0	0	629400	0	3119100	0	370170	2018700	1724000	1360700	0	0	0	0	0	0	0	0	0	0	0	0	0	0	0	0	0	0	0	0	0	0	0	0	0	0	0	0	0	0	0	0	0	0	0			793	3814	872	42372;42373;42374;42375;42376;42377;42378	43726	43726			1	0	0	0	0	0	0	0	0	0	0	0	0	0	0	0	0	0	0	0	0	0	0	0	0	0	0	0	0	0	0	0	0	0	0	0	0	0	0	0	0	0	0	0	0	0	0	0	0	0	0	0	0	0	0	0	0	0	0	0	0	0	0	0	0	0	0	0	0	0	0	0	0	0	0	0	0	0	0	0	0	0	0	0	0	0	0	0	0	0	0	0	0	0	0	0	0	0	0	0	0	0	0	0	0	0	0	0	0	0	0	0	0	0	0	0	0	0	0	0	0	0	0	0	0	0	0	0	0	0	283370	0	0	0	0	0	0	0	1540000	0	721120	0	2202900	1075300	221060	338760	0	0	0	0	0	0	0	0	0	0	0	0	0	0	0	0	0	0	0	0	0	0	0	0	0	0	0	0	0	0	0	0	0	0	0
ADDEVKDEVPEITSFDPSK	______________________________	VKDEVPEITSFDPSKKKKKKKVVIQDPADE	M	A	D	S	K	K	19	1	2119.98	Gorai.007G353600.1.A;Gorai.007G353600.4.A;Gorai.007G353600.2.A;Gorai.007G353600.3.A	Gorai.007G353600.1.A	2	20	yes	no	2;3	1.3833e-79	159.13	2549800000	809320	963030	3542400	0	0	2973100	15571000	5430600	23707000	16417000	6420900	5407400	9533300	16635000	15894000	9864100	5693400	7820800	8896200	8416300	0	0	0	877040	14154000	15840000	26832000	13240000	12539000	6105500	10913000	9813200	9495400	12554000	25277000	25872000	23526000	21049000	32878000	25016000	23965000	22930000	15789000	3995500	0	8419100	11117000	6654400	0	3430200	0	0	0	0	0	0	0	10111000	4234000	7855400	61377000	15312000	27345000	49344000	18465000	27500000	49034000	58248000	31518000	59635000	43176000	35315000	63563000	65604000	122900000	32310000	35725000	0	35837000	55858000	51203000	34831000	28934000	28996000	54026000	66476000	41529000	11447000	63744000	66790000	34859000	43873000	0	20895000	0	0	11192000	80082000	0	0	77816000	0	0	0	29130000	34095000	41506000	17648000	38003000	88253000	17608000	0	0	0	0	57280000	7276000	0	0	0	0	3267900	0	0	0	0	1631000	0	12316000	1522100	11406000	4677800	0	0	0	0	0	0	0	0	0	0	3054300	3136600	0	0	0	0	0	0	0	0	0	0	0	0	0	0	3392100	0	0	0	0	0	0	0	0	0	1130200	0	0	0	204970	0	0	0	0	0	0	0			794	3361	873	42379;42380;42381;42382;42383;42384;42385;42386;42387;42388;42389;42390;42391;42392;42393;42394;42395;42396;42397;42398;42399;42400;42401;42402;42403;42404;42405;42406;42407;42408;42409;42410;42411;42412;42413;42414;42415;42416;42417;42418;42419;42420;42421;42422;42423;42424;42425;42426;42427;42428;42429;42430;42431;42432;42433;42434;42435;42436;42437;42438;42439;42440;42441;42442;42443;42444;42445;42446;42447;42448;42449;42450;42451;42452;42453;42454;42455;42456;42457;42458;42459;42460;42461;42462;42463;42464;42465;42466;42467;42468;42469;42470;42471;42472;42473;42474;42475;42476;42477;42478;42479;42480;42481;42482;42483;42484;42485;42486;42487;42488;42489;42490;42491;42492;42493;42494;42495;42496;42497;42498;42499;42500;42501;42502;42503;42504;42505;42506;42507;42508;42509;42510;42511;42512;42513;42514;42515;42516;42517;42518;42519;42520;42521;42522;42523;42524;42525;42526;42527;42528;42529;42530;42531;42532;42533;42534;42535;42536;42537;42538	43727;43728;43729;43730;43731;43732;43733;43734;43735;43736;43737;43738;43739;43740;43741;43742;43743;43744;43745;43746;43747;43748;43749;43750;43751;43752;43753;43754;43755;43756;43757;43758;43759;43760;43761;43762;43763;43764;43765;43766;43767;43768;43769;43770;43771;43772;43773;43774;43775;43776;43777;43778;43779;43780;43781;43782;43783;43784;43785;43786;43787;43788;43789;43790;43791;43792;43793;43794;43795;43796;43797;43798;43799;43800;43801;43802;43803;43804;43805;43806;43807;43808;43809;43810;43811;43812;43813;43814;43815;43816;43817;43818;43819;43820;43821;43822;43823;43824;43825;43826;43827;43828;43829;43830;43831;43832;43833;43834;43835;43836;43837;43838;43839;43840;43841;43842;43843;43844;43845;43846;43847;43848;43849;43850;43851;43852;43853;43854;43855;43856;43857;43858;43859;43860;43861;43862;43863;43864;43865;43866;43867;43868;43869;43870;43871;43872;43873;43874;43875;43876;43877;43878;43879;43880;43881;43882;43883;43884;43885;43886;43887;43888;43889;43890;43891;43892;43893;43894;43895;43896;43897;43898;43899;43900;43901;43902;43903;43904;43905;43906;43907;43908;43909;43910;43911;43912;43913;43914;43915;43916;43917;43918;43919;43920;43921;43922;43923;43924;43925;43926;43927;43928;43929;43930;43931;43932;43933;43934;43935;43936;43937;43938;43939;43940;43941;43942;43943;43944;43945	43728			219	809320	1157200	887070	0	0	1285000	2052900	2960200	1646600	1582600	1490200	1316300	1324000	1379000	1302400	702840	989880	1136400	1238700	584810	0	0	0	780350	2281100	1373000	4332500	2163800	2044900	982620	675440	523520	464380	1307700	1646900	1771400	1730500	1063200	1728800	2007700	2277000	1434400	2420200	980550	0	1445700	740090	375350	0	471330	0	0	0	0	0	0	0	1877300	2788400	1883800	1161700	347640	597610	1252300	663690	1139400	1894800	1658400	720450	722940	711420	509090	563620	944070	953640	595770	674090	0	890540	1123700	1063400	425610	333570	414130	542640	713700	527840	823200	840410	582280	1191600	701520	0	319460	0	0	443040	750270	0	0	729900	0	0	0	493840	1063100	797480	156260	596900	672230	394090	0	0	0	0	588500	571880	0	0	0	0	799080	0	0	0	0	460930	0	437360	394510	689710	412450	0	0	0	0	0	0	0	0	0	0	1627000	402200	0	0	0	0	0	0	0	0	0	0	0	0	0	0	699370	0	0	0	0	0	0	0	0	0	144300	0	0	0	110650	0	0	0	0	0	0	0
ADDEVKDEVPEITSFDPSKK	______________________________	KDEVPEITSFDPSKKKKKKKVVIQDPADES	M	A	D	K	K	K	20	2	2248.07	Gorai.007G353600.1.A;Gorai.007G353600.4.A;Gorai.007G353600.2.A;Gorai.007G353600.3.A	Gorai.007G353600.1.A	2	21	yes	no	3	9.6558e-07	83.213	1235300000	0	0	2442000	0	0	0	0	3650800	0	0	0	0	0	0	10314000	17333000	10179000	0	4477300	7284700	0	0	0	0	0	0	0	0	0	0	0	0	7640200	0	30075000	25334000	0	0	30007000	0	19153000	0	0	0	0	0	0	0	0	0	0	0	0	2272000	0	0	0	0	0	0	0	18763000	31714000	29383000	35116000	24799000	22461000	36442000	25417000	31925000	53604000	28687000	0	19996000	27280000	18763000	24573000	16841000	15971000	21490000	22433000	14301000	16347000	14012000	41941000	27961000	21814000	5828300	24715000	0	15373000	0	20443000	0	16706000	0	4556200	19955000	19350000	30041000	21608000	10175000	14898000	20122000	14163000	19076000	24946000	30315000	14390000	28801000	9035600	15003000	0	0	0	29359000	0	0	0	0	0	0	2048500	0	0	0	0	0	0	0	3888500	2974900	0	0	0	0	0	0	0	0	0	0	0	0	937170	4383100	0	0	0	0	0	0	0	0	0	0	0	0	0	0	0	0	0	0	0	0	0	0	0	0	0	0	0	0	0	0	0	0	0	0			795	3361	874	42539;42540;42541;42542;42543;42544;42545;42546;42547;42548;42549;42550;42551;42552;42553;42554;42555;42556;42557;42558;42559;42560;42561;42562;42563;42564;42565;42566;42567;42568;42569;42570;42571;42572;42573;42574;42575;42576;42577;42578;42579;42580;42581;42582;42583;42584;42585;42586;42587;42588;42589;42590;42591;42592;42593;42594;42595;42596;42597;42598;42599;42600;42601;42602;42603;42604;42605;42606;42607;42608;42609	43946;43947;43948;43949;43950;43951;43952;43953;43954;43955;43956;43957;43958;43959;43960;43961;43962;43963;43964;43965;43966;43967;43968;43969;43970;43971;43972;43973;43974;43975;43976;43977;43978;43979;43980;43981;43982;43983;43984;43985;43986;43987;43988;43989;43990;43991;43992;43993;43994;43995;43996;43997;43998;43999;44000;44001;44002;44003;44004;44005;44006;44007;44008;44009;44010;44011;44012;44013;44014;44015;44016;44017;44018;44019;44020;44021;44022;44023;44024;44025;44026;44027;44028;44029;44030;44031;44032;44033	43962			88	0	0	611520	0	0	0	0	1990000	0	0	0	0	0	0	845210	1235000	1769800	0	623420	506180	0	0	0	0	0	0	0	0	0	0	0	0	373650	0	1959500	1734600	0	0	1577800	0	1819800	0	0	0	0	0	0	0	0	0	0	0	0	1219100	0	0	0	0	0	0	0	425980	693080	745690	1262200	1027500	867910	1037600	580990	387030	883230	413550	0	287750	211680	345960	463660	592630	396880	432330	465910	174750	188460	200130	421260	300190	277260	419120	325850	0	525500	0	192700	0	225060	0	180350	186950	216590	361550	202680	161580	299090	311200	240100	594780	479300	268420	226020	219380	202230	406590	0	0	0	301640	0	0	0	0	0	0	176040	0	0	0	0	0	0	0	235130	262300	0	0	0	0	0	0	0	0	0	0	0	0	233320	475520	0	0	0	0	0	0	0	0	0	0	0	0	0	0	0	0	0	0	0	0	0	0	0	0	0	0	0	0	0	0	0	0	0	0
ADDEVKDEVPEITSFDPTK	______________________________	VKDEVPEITSFDPTKKKKKKKVVIQDPADE	M	A	D	T	K	K	19	1	2134	Gorai.007G353600.1.D;Gorai.007G353600.4.D;Gorai.007G353600.2.D;Gorai.007G353600.3.D	Gorai.007G353600.1.D	2	20	yes	no	2;3	2.5276e-70	170.11	947150000	0	0	2645300	0	0	0	6089300	2811900	11368000	12429000	4359400	4053500	4655100	6841100	0	7552700	4324700	1921500	3794200	8262300	0	0	978600	0	5526700	0	15326000	3877800	4069600	3882300	0	0	0	0	20770000	17580000	11809000	11161000	18644000	13057000	0	10908000	3706600	0	0	0	5942400	0	0	0	0	0	0	0	0	0	0	0	0	0	0	16781000	0	26818000	0	0	0	0	0	27076000	34065000	28281000	39298000	0	0	0	0	0	23688000	34132000	27113000	0	15006000	0	0	0	0	6551200	34658000	46542000	20276000	16519000	25914000	37653000	26870000	0	0	38596000	28963000	29303000	0	0	27523000	0	0	22021000	18593000	0	18216000	0	13406000	0	0	0	0	33143000	0	0	0	0	0	1286800	0	0	0	0	508910	0	0	0	0	0	0	0	0	0	0	0	0	0	0	0	0	0	0	0	0	0	0	0	0	0	0	0	0	0	0	0	0	0	0	0	0	0	0	0	0	0	0	0	0	0	0	0	0	0	0	0	0	0			796	3362	875	42610;42611;42612;42613;42614;42615;42616;42617;42618;42619;42620;42621;42622;42623;42624;42625;42626;42627;42628;42629;42630;42631;42632;42633;42634;42635;42636;42637;42638;42639;42640;42641;42642;42643;42644;42645;42646;42647;42648;42649;42650;42651;42652;42653;42654;42655;42656;42657;42658;42659;42660;42661;42662;42663;42664;42665;42666;42667;42668;42669;42670;42671;42672;42673;42674;42675;42676;42677;42678	44034;44035;44036;44037;44038;44039;44040;44041;44042;44043;44044;44045;44046;44047;44048;44049;44050;44051;44052;44053;44054;44055;44056;44057;44058;44059;44060;44061;44062;44063;44064;44065;44066;44067;44068;44069;44070;44071;44072;44073;44074;44075;44076;44077;44078;44079;44080;44081;44082;44083;44084;44085;44086;44087;44088;44089;44090;44091;44092;44093;44094;44095;44096;44097;44098;44099;44100;44101;44102;44103;44104;44105;44106;44107;44108;44109;44110;44111;44112;44113;44114;44115;44116;44117;44118;44119;44120;44121;44122;44123;44124;44125;44126;44127;44128;44129;44130;44131;44132;44133;44134;44135;44136;44137	44080			101	0	0	662430	0	0	0	802810	1532700	789580	1198200	1011800	986710	646500	567120	0	538150	751910	279200	528310	574110	0	0	486140	0	890670	0	2474600	633740	663700	624820	0	0	0	0	1353200	1203700	868620	563790	980360	1047900	0	682350	568190	0	0	0	395600	0	0	0	0	0	0	0	0	0	0	0	0	0	0	380990	0	680600	0	0	0	0	0	328230	561290	407690	348470	0	0	0	0	0	588630	686650	563090	0	173000	0	0	0	0	471100	456930	405760	693090	264140	244270	575670	361990	0	0	361590	324190	352680	0	0	552530	0	0	686620	357230	0	286120	0	300050	0	0	0	0	340510	0	0	0	0	0	314660	0	0	0	0	143820	0	0	0	0	0	0	0	0	0	0	0	0	0	0	0	0	0	0	0	0	0	0	0	0	0	0	0	0	0	0	0	0	0	0	0	0	0	0	0	0	0	0	0	0	0	0	0	0	0	0	0	0	0
ADDEVKDEVPEITSFDPTKK	______________________________	KDEVPEITSFDPTKKKKKKKVVIQDPADES	M	A	D	K	K	K	20	2	2262.09	Gorai.007G353600.1.D;Gorai.007G353600.4.D;Gorai.007G353600.2.D;Gorai.007G353600.3.D	Gorai.007G353600.1.D	2	21	yes	no	3	1.0811e-05	83.213	751400000	0	0	3483500	0	0	0	5352700	0	6367800	0	0	3256700	3052100	0	0	9303900	0	0	2576400	0	0	0	0	0	4748900	5942600	9434900	3710200	0	0	0	0	0	5306800	7411300	20642000	9490500	0	0	12877000	0	0	0	3204300	0	0	0	0	0	1566900	0	0	0	0	0	0	0	0	0	0	0	25788000	0	27750000	0	19406000	0	30775000	29150000	29603000	22615000	22353000	0	0	17038000	0	20620000	17878000	19272000	0	13110000	16067000	13924000	16685000	26759000	0	0	0	0	0	20658000	21736000	17754000	0	0	0	0	0	0	0	15308000	0	11786000	17166000	12835000	16297000	21993000	19204000	15834000	14082000	8108400	0	0	0	25508000	21693000	0	0	0	0	0	1301600	0	0	0	0	0	0	0	0	3615100	0	0	0	0	0	0	0	0	0	0	0	0	0	0	0	0	0	0	0	0	0	0	0	0	0	0	0	0	0	0	0	0	0	0	0	0	0	0	0	0	0	0	0	0	0	0	0	0	0			797	3362	876	42679;42680;42681;42682;42683;42684;42685;42686;42687;42688;42689;42690;42691;42692;42693;42694;42695;42696;42697;42698;42699;42700;42701;42702;42703;42704;42705;42706;42707;42708;42709;42710;42711;42712;42713;42714;42715;42716;42717;42718;42719;42720;42721;42722;42723;42724;42725;42726;42727;42728;42729;42730;42731;42732;42733	44138;44139;44140;44141;44142;44143;44144;44145;44146;44147;44148;44149;44150;44151;44152;44153;44154;44155;44156;44157;44158;44159;44160;44161;44162;44163;44164;44165;44166;44167;44168;44169;44170;44171;44172;44173;44174;44175;44176;44177;44178;44179;44180;44181;44182;44183;44184;44185;44186;44187;44188;44189;44190	44184			51	0	0	872320	0	0	0	705690	0	442270	0	0	792760	423880	0	0	662930	0	0	358740	0	0	0	0	0	765310	515120	1523400	606350	0	0	0	0	0	552790	482870	1413400	698080	0	0	1033500	0	0	0	786390	0	0	0	0	0	215300	0	0	0	0	0	0	0	0	0	0	0	585480	0	704260	0	804040	0	876220	666310	358870	372630	322230	0	0	132210	0	389080	629120	478900	0	272270	196320	160530	238310	268770	0	0	0	0	0	706160	347550	167360	0	0	0	0	0	0	0	143590	0	236600	265490	217590	508130	422560	170030	248710	107270	181480	0	0	0	331410	222870	0	0	0	0	0	318260	0	0	0	0	0	0	0	0	218600	0	0	0	0	0	0	0	0	0	0	0	0	0	0	0	0	0	0	0	0	0	0	0	0	0	0	0	0	0	0	0	0	0	0	0	0	0	0	0	0	0	0	0	0	0	0	0	0	0
ADDFKILLEPLQDVAR	VYSSPVKLQVYVFAKADDFKILLEPLQDVA	DDFKILLEPLQDVARKFITKVMFIYIDIVD	K	A	D	A	R	K	16	1	1841.99	Gorai.009G134500.1.A;Gorai.009G134500.2.A;Gorai.009G134500.3.A	Gorai.009G134500.1.A	318	333	yes	no	3	0.00044143	74.12	70211000	0	0	0	0	0	0	0	0	0	0	0	0	0	0	0	0	0	0	0	0	0	0	0	0	0	0	0	0	0	0	0	0	0	0	0	0	0	0	0	0	0	0	0	0	0	0	0	0	0	0	0	0	0	0	0	0	0	0	0	0	0	0	0	0	3450100	3737600	0	0	3033100	0	0	0	0	0	0	0	0	0	0	0	0	7052200	10734000	0	0	12459000	12880000	0	0	0	0	0	7032600	9831800	0	0	0	0	0	0	0	0	0	0	0	0	0	0	0	0	0	0	0	0	0	0	0	0	0	0	0	0	0	0	0	0	0	0	0	0	0	0	0	0	0	0	0	0	0	0	0	0	0	0	0	0	0	0	0	0	0	0	0	0	0	0	0	0	0	0	0	0	0	0	0	0	0	0	0	0	0	0	0	0	0	0	0	0	0	0			798	4203	877	42734;42735;42736;42737;42738;42739;42740;42741;42742	44191;44192	44191			2	0	0	0	0	0	0	0	0	0	0	0	0	0	0	0	0	0	0	0	0	0	0	0	0	0	0	0	0	0	0	0	0	0	0	0	0	0	0	0	0	0	0	0	0	0	0	0	0	0	0	0	0	0	0	0	0	0	0	0	0	0	0	0	0	124000	154860	0	0	69331	0	0	0	0	0	0	0	0	0	0	0	0	86173	123750	0	0	133760	163710	0	0	0	0	0	66291	150320	0	0	0	0	0	0	0	0	0	0	0	0	0	0	0	0	0	0	0	0	0	0	0	0	0	0	0	0	0	0	0	0	0	0	0	0	0	0	0	0	0	0	0	0	0	0	0	0	0	0	0	0	0	0	0	0	0	0	0	0	0	0	0	0	0	0	0	0	0	0	0	0	0	0	0	0	0	0	0	0	0	0	0	0	0	0
ADDFKTLLEPLQDVAR	VYSSPVKLQVYVFAKADDFKTLLEPLQDVA	DDFKTLLEPLQDVARKFIIKVMFIYIDIVD	K	A	D	A	R	K	16	1	1829.95	Gorai.009G134500.1.D;Gorai.009G134500.2.D;Gorai.009G134500.3.D	Gorai.009G134500.1.D	318	333	yes	no	3	0.047431	28.421	151420000	0	0	0	0	0	0	0	0	0	0	0	0	0	0	0	0	0	0	0	0	0	0	0	0	0	0	0	0	0	0	0	0	0	0	0	0	0	0	0	0	0	0	0	0	0	0	0	0	0	0	0	0	0	0	0	0	0	0	0	0	15391000	0	10009000	10815000	0	0	0	0	0	0	13311000	0	0	0	0	0	12890000	0	0	0	0	0	0	0	0	0	0	0	0	0	0	0	0	0	0	0	0	16457000	11515000	15883000	0	0	7459100	0	10079000	0	0	0	12892000	0	9645700	5074000	0	0	0	0	0	0	0	0	0	0	0	0	0	0	0	0	0	0	0	0	0	0	0	0	0	0	0	0	0	0	0	0	0	0	0	0	0	0	0	0	0	0	0	0	0	0	0	0	0	0	0	0	0	0	0	0	0	0	0	0	0	0	0	0	0	0	0	0			799	4204	878	42743;42744;42745;42746;42747;42748;42749;42750;42751;42752;42753;42754;42755	44193	44193			1	0	0	0	0	0	0	0	0	0	0	0	0	0	0	0	0	0	0	0	0	0	0	0	0	0	0	0	0	0	0	0	0	0	0	0	0	0	0	0	0	0	0	0	0	0	0	0	0	0	0	0	0	0	0	0	0	0	0	0	0	291310	0	218730	274470	0	0	0	0	0	0	219320	0	0	0	0	0	243220	0	0	0	0	0	0	0	0	0	0	0	0	0	0	0	0	0	0	0	0	154180	128890	191150	0	0	149740	0	170870	0	0	0	202500	0	215880	137510	0	0	0	0	0	0	0	0	0	0	0	0	0	0	0	0	0	0	0	0	0	0	0	0	0	0	0	0	0	0	0	0	0	0	0	0	0	0	0	0	0	0	0	0	0	0	0	0	0	0	0	0	0	0	0	0	0	0	0	0	0	0	0	0	0	0	0	0
ADDGSDTVTFMFESPTQDK	KMLKCAGNDDIITIKADDGSDTVTFMFESP	SDTVTFMFESPTQDKISDFEMKLMDIDSEH	K	A	D	D	K	I	19	0	2089.88	Gorai.003G125300.1.D;Gorai.003G125300.1.A;Gorai.013G261100.1.D;Gorai.013G261100.1.A	Gorai.003G125300.1.D	92	110	no	no	2	1.262e-27	117.07	44451000	0	0	0	0	0	0	0	0	0	0	0	0	0	0	0	0	0	0	0	0	0	0	0	0	0	0	0	0	0	0	0	0	0	0	0	0	0	0	0	0	0	0	0	0	0	0	0	0	0	0	0	0	0	0	0	0	0	0	0	0	0	0	0	0	0	0	0	0	0	0	0	0	0	0	0	0	0	0	0	0	0	0	0	0	0	0	0	0	0	0	0	0	0	0	0	0	0	0	0	0	0	0	0	0	0	0	0	0	0	0	0	0	0	0	0	0	0	0	0	0	0	0	3002200	0	0	0	0	0	2761700	0	3588500	2204400	0	0	0	0	0	0	0	0	0	0	934230	0	0	0	0	0	0	0	0	0	0	9223600	12133000	0	0	0	0	0	0	0	0	4163300	6440200	0	0	0	0	0	0	0	0	0	0	0	0	0	0	0			800	1207;6331	879;880	42756;42757;42758;42759;42760;42761;42762;42763;42764;42765;42766	44194;44195;44196;44197;44198;44199;44200;44201;44202;44203;44204;44205;44206;44207;44208	44201	1594		15	0	0	0	0	0	0	0	0	0	0	0	0	0	0	0	0	0	0	0	0	0	0	0	0	0	0	0	0	0	0	0	0	0	0	0	0	0	0	0	0	0	0	0	0	0	0	0	0	0	0	0	0	0	0	0	0	0	0	0	0	0	0	0	0	0	0	0	0	0	0	0	0	0	0	0	0	0	0	0	0	0	0	0	0	0	0	0	0	0	0	0	0	0	0	0	0	0	0	0	0	0	0	0	0	0	0	0	0	0	0	0	0	0	0	0	0	0	0	0	0	0	0	258000	0	0	0	0	0	98072	0	216990	194370	0	0	0	0	0	0	0	0	0	0	497650	0	0	0	0	0	0	0	0	0	0	322460	318300	0	0	0	0	0	0	0	0	135730	295110	0	0	0	0	0	0	0	0	0	0	0	0	0	0	0
ADDIAPWVK	IQSDDGKKYFKPNLKADDIAPWVKDFKEGK	FKPNLKADDIAPWVKDFKEGKVAPYVKSEP	K	A	D	V	K	D	9	0	1013.52	Gorai.002G222600.1.A;Gorai.002G222600.3.A;Gorai.002G222600.2.A;Gorai.002G222600.1.D;Gorai.002G222600.3.D;Gorai.002G222600.2.D	Gorai.002G222600.1.D	345	353	no	no	1;2	0.011186	87.181	547390000	0	0	0	0	0	0	0	0	0	0	0	0	2219100	0	0	0	0	1058300	0	0	0	0	0	0	0	0	0	0	0	0	0	0	0	0	0	0	0	0	0	0	0	0	0	0	0	0	0	0	0	0	0	0	0	0	0	0	0	0	0	0	10075000	0	8691800	10735000	0	0	15972000	0	11413000	28683000	28688000	17977000	18478000	14697000	53733000	8935300	11923000	0	0	0	0	0	15413000	7674300	13228000	9026300	0	1917000	0	17827000	0	0	14441000	0	0	0	1378300	20675000	11196000	14171000	21839000	0	4932600	6713600	8354600	12488000	15636000	18598000	20585000	38261000	0	0	0	0	0	0	0	4885700	0	0	0	0	0	0	0	0	0	0	0	0	0	0	0	0	0	0	0	0	0	0	0	0	0	0	0	0	0	0	0	0	0	0	0	7082000	9014600	3797000	0	0	0	0	0	0	3460600	0	0	0	0	0	0	0	1522900	0	0	0	0	0	0	0	0	0			801	900;899	881	42767;42768;42769;42770;42771;42772;42773;42774;42775;42776;42777;42778;42779;42780;42781;42782;42783;42784;42785;42786;42787;42788;42789;42790;42791;42792;42793;42794;42795;42796;42797;42798;42799;42800;42801;42802;42803;42804;42805;42806;42807;42808	44209;44210;44211;44212;44213;44214;44215;44216;44217;44218;44219;44220;44221;44222;44223;44224;44225;44226;44227;44228;44229	44228			21	0	0	0	0	0	0	0	0	0	0	0	0	308190	0	0	0	0	153780	0	0	0	0	0	0	0	0	0	0	0	0	0	0	0	0	0	0	0	0	0	0	0	0	0	0	0	0	0	0	0	0	0	0	0	0	0	0	0	0	0	0	190690	0	189950	272420	0	0	617170	0	260880	347710	472700	259160	163850	211500	416950	164760	224970	0	0	0	0	0	177690	109610	132870	96907	0	137850	0	155420	0	0	136120	0	0	0	54558	193690	125320	170560	204850	0	99022	103830	141640	389360	300410	164670	323330	291430	0	0	0	0	0	0	0	265170	0	0	0	0	0	0	0	0	0	0	0	0	0	0	0	0	0	0	0	0	0	0	0	0	0	0	0	0	0	0	0	0	0	0	0	247580	236490	135470	0	0	0	0	0	0	165460	0	0	0	0	0	0	0	113160	0	0	0	0	0	0	0	0	0
ADDIAPWVKDFK	IQSDDGKKYFKPNLKADDIAPWVKDFKEGK	NLKADDIAPWVKDFKEGKVAPYVKSEPIPK	K	A	D	F	K	E	12	1	1403.71	Gorai.002G222600.1.A;Gorai.002G222600.3.A;Gorai.002G222600.2.A;Gorai.002G222600.1.D;Gorai.002G222600.3.D;Gorai.002G222600.2.D	Gorai.002G222600.1.D	345	356	no	no	3	0.024763	47.189	33457000	0	0	0	0	0	0	0	0	0	0	0	0	0	0	0	0	0	0	0	0	0	0	0	0	0	0	0	0	0	0	0	0	0	0	0	0	0	0	0	0	0	0	0	0	0	0	0	0	0	0	0	0	0	0	0	0	0	0	0	0	0	0	0	0	3471700	2203200	0	0	4964700	0	0	4812200	0	0	0	0	0	0	0	0	0	0	0	0	6376200	0	0	0	0	0	0	0	0	0	0	0	0	0	0	0	0	0	0	0	0	0	7128400	0	4500300	0	0	0	0	0	0	0	0	0	0	0	0	0	0	0	0	0	0	0	0	0	0	0	0	0	0	0	0	0	0	0	0	0	0	0	0	0	0	0	0	0	0	0	0	0	0	0	0	0	0	0	0	0	0	0	0	0	0	0	0	0	0	0	0	0	0	0	0	0	0	0			802	900;899	882	42809;42810;42811;42812;42813;42814;42815	44230	44230			1	0	0	0	0	0	0	0	0	0	0	0	0	0	0	0	0	0	0	0	0	0	0	0	0	0	0	0	0	0	0	0	0	0	0	0	0	0	0	0	0	0	0	0	0	0	0	0	0	0	0	0	0	0	0	0	0	0	0	0	0	0	0	0	0	124780	91282	0	0	113490	0	0	69371	0	0	0	0	0	0	0	0	0	0	0	0	64043	0	0	0	0	0	0	0	0	0	0	0	0	0	0	0	0	0	0	0	0	0	136960	0	70686	0	0	0	0	0	0	0	0	0	0	0	0	0	0	0	0	0	0	0	0	0	0	0	0	0	0	0	0	0	0	0	0	0	0	0	0	0	0	0	0	0	0	0	0	0	0	0	0	0	0	0	0	0	0	0	0	0	0	0	0	0	0	0	0	0	0	0	0	0	0	0
ADDIAPWVKDFKEGK	IQSDDGKKYFKPNLKADDIAPWVKDFKEGK	ADDIAPWVKDFKEGKVAPYVKSEPIPKENN	K	A	D	G	K	V	15	2	1717.87	Gorai.002G222600.1.A;Gorai.002G222600.3.A;Gorai.002G222600.1.D;Gorai.002G222600.3.D	Gorai.002G222600.1.D	345	359	no	no	3;4	0.001049	76.156	118280000	0	0	0	0	0	0	0	0	0	0	0	0	0	0	0	0	0	0	0	0	0	0	0	0	0	0	0	0	0	0	0	0	0	0	0	0	0	0	0	0	0	0	0	0	0	0	0	0	0	0	0	0	0	0	0	0	0	0	0	0	14029000	0	20457000	0	0	5713800	0	0	25665000	0	0	0	0	0	0	8101400	0	0	0	0	0	0	0	0	17310000	8231300	0	0	0	0	0	10856000	0	0	0	0	0	0	0	0	0	0	0	0	0	0	0	0	0	0	0	0	0	0	7913600	0	0	0	0	0	0	0	0	0	0	0	0	0	0	0	0	0	0	0	0	0	0	0	0	0	0	0	0	0	0	0	0	0	0	0	0	0	0	0	0	0	0	0	0	0	0	0	0	0	0	0	0	0	0	0	0	0	0	0	0	0	0	0	0	0			803	900;899	883	42816;42817;42818;42819;42820;42821;42822;42823;42824;42825;42826	44231;44232;44233;44234	44231			4	0	0	0	0	0	0	0	0	0	0	0	0	0	0	0	0	0	0	0	0	0	0	0	0	0	0	0	0	0	0	0	0	0	0	0	0	0	0	0	0	0	0	0	0	0	0	0	0	0	0	0	0	0	0	0	0	0	0	0	0	265520	0	447060	0	0	236740	0	0	586660	0	0	0	0	0	0	149380	0	0	0	0	0	0	0	0	173860	88372	0	0	0	0	0	173590	0	0	0	0	0	0	0	0	0	0	0	0	0	0	0	0	0	0	0	0	0	0	102810	0	0	0	0	0	0	0	0	0	0	0	0	0	0	0	0	0	0	0	0	0	0	0	0	0	0	0	0	0	0	0	0	0	0	0	0	0	0	0	0	0	0	0	0	0	0	0	0	0	0	0	0	0	0	0	0	0	0	0	0	0	0	0	0	0
ADDIYAVELIGGATR	SLVPVKEVLKHSGLKADDIYAVELIGGATR	ADDIYAVELIGGATRVPKLQATLQEYFGRK	K	A	D	T	R	V	15	0	1562.79	Gorai.010G212100.1.A;Gorai.010G212100.1.D	Gorai.010G212100.1.A	362	376	no	no	2;3	2.7208e-06	145.09	634720000	0	0	0	0	0	0	0	0	4720600	0	0	0	0	1184700	965430	0	0	4264900	0	0	0	0	0	0	2152300	7486300	2433400	0	0	0	0	1388400	2471600	0	0	0	2254700	3154200	2966500	0	0	3299500	0	0	0	0	0	0	0	0	0	0	0	0	0	0	0	0	0	0	16623000	0	9361900	22900000	18846000	5393200	4563900	0	18955000	24954000	33419000	19327000	13494000	0	33186000	17762000	0	0	0	0	0	18310000	18169000	0	11266000	0	0	0	0	0	0	0	0	14975000	0	0	0	0	0	16861000	0	0	15111000	13664000	25204000	56949000	38989000	0	12978000	15585000	15077000	0	0	0	0	0	0	9861700	0	0	0	0	0	0	0	0	0	0	7595300	0	0	1422500	0	0	0	0	0	0	0	0	0	0	0	0	0	0	0	0	0	0	0	0	0	0	19816000	0	0	0	0	0	0	0	17142000	15832000	9703000	0	0	0	0	0	0	0	0	0	0	0	2683300	0	0	0			804	5055;5056	884	42827;42828;42829;42830;42831;42832;42833;42834;42835;42836;42837;42838;42839;42840;42841;42842;42843;42844;42845;42846;42847;42848;42849;42850;42851;42852;42853;42854;42855;42856;42857;42858;42859;42860;42861;42862;42863;42864;42865;42866;42867;42868;42869;42870;42871;42872;42873;42874;42875;42876;42877;42878;42879;42880;42881;42882;42883;42884;42885;42886;42887;42888;42889;42890;42891;42892	44235;44236;44237;44238;44239;44240;44241;44242;44243;44244;44245;44246;44247;44248;44249;44250;44251;44252;44253;44254;44255;44256;44257;44258;44259;44260;44261;44262;44263;44264;44265;44266;44267;44268;44269;44270;44271;44272;44273;44274;44275;44276;44277;44278;44279;44280;44281;44282;44283;44284;44285;44286;44287;44288	44245			54	0	0	0	0	0	0	0	0	327860	0	0	0	0	98211	79113	0	0	619700	0	0	0	0	0	0	346860	648930	392900	0	0	0	0	74067	120880	0	0	0	165850	159330	155980	0	0	206390	0	0	0	0	0	0	0	0	0	0	0	0	0	0	0	0	0	0	314620	0	204600	581160	677380	223450	176350	0	433290	302510	550650	278620	119650	0	257510	327520	0	0	0	0	0	223730	209460	0	113160	0	0	0	0	0	0	0	0	228960	0	0	0	0	0	202920	0	0	303360	211330	427280	1775600	749110	0	203850	118710	337440	0	0	0	0	0	0	535240	0	0	0	0	0	0	0	0	0	0	269730	0	0	125420	0	0	0	0	0	0	0	0	0	0	0	0	0	0	0	0	0	0	0	0	0	0	519840	0	0	0	0	0	0	0	819610	516150	444620	0	0	0	0	0	0	0	0	0	0	0	436010	0	0	0
ADDIYAVELIGGATRVPK	SLVPVKEVLKHSGLKADDIYAVELIGGATR	IYAVELIGGATRVPKLQATLQEYFGRKDLD	K	A	D	P	K	L	18	1	1887.01	Gorai.010G212100.1.A;Gorai.010G212100.1.D	Gorai.010G212100.1.A	362	379	no	no	2;3	1.1346e-11	122.45	528720000	0	0	0	0	0	0	0	0	0	0	0	0	0	0	0	0	0	0	0	0	0	0	0	0	0	0	0	0	0	0	0	0	0	0	0	0	0	0	0	0	0	0	0	0	0	0	0	0	0	0	0	0	0	0	0	0	0	0	0	0	0	15021000	8071100	0	15357000	6327900	0	0	27466000	0	0	0	0	0	0	0	28370000	0	0	0	0	51237000	14281000	30159000	33427000	0	0	0	0	0	0	19215000	0	0	13819000	11759000	0	0	4804900	0	8512300	0	0	25574000	3151100	20417000	139900000	25597000	0	0	0	0	3551100	0	22705000	0	0	0	0	0	0	0	0	0	0	0	0	0	0	0	0	0	0	0	0	0	0	0	0	0	0	0	0	0	0	0	0	0	0	0	0	0	0	0	0	0	0	0	0	0	0	0	0	0	0	0	0	0	0	0	0	0	0	0	0	0	0	0	0	0			805	5055;5056	885	42893;42894;42895;42896;42897;42898;42899;42900;42901;42902;42903;42904;42905;42906;42907;42908;42909;42910;42911;42912;42913;42914;42915;42916;42917;42918;42919;42920;42921;42922;42923;42924	44289;44290;44291;44292;44293;44294;44295;44296;44297;44298;44299;44300;44301;44302;44303;44304;44305;44306;44307;44308;44309;44310;44311;44312;44313;44314;44315	44297			25	0	0	0	0	0	0	0	0	0	0	0	0	0	0	0	0	0	0	0	0	0	0	0	0	0	0	0	0	0	0	0	0	0	0	0	0	0	0	0	0	0	0	0	0	0	0	0	0	0	0	0	0	0	0	0	0	0	0	0	0	0	341020	176390	0	551950	262180	0	0	627820	0	0	0	0	0	0	0	535300	0	0	0	0	626090	164640	430740	335750	0	0	0	0	0	0	307240	0	0	186160	177080	0	0	53783	0	79844	0	0	395520	53420	636600	2687900	226640	0	0	0	0	241990	0	294990	0	0	0	0	0	0	0	0	0	0	0	0	0	0	0	0	0	0	0	0	0	0	0	0	0	0	0	0	0	0	0	0	0	0	0	0	0	0	0	0	0	0	0	0	0	0	0	0	0	0	0	0	0	0	0	0	0	0	0	0	0	0	0	0	0
ADDKETCFAEEGKK	AVMDDFAAFVEKCCKADDKETCFAEEGKKL	KADDKETCFAEEGKKLVAASQAALGL____	K	A	D	K	K	L	14	2	1626.72	CON__P02768-1	CON__P02768-1	585	598	yes	yes	3	0.0052116	53.491	4443200	0	0	0	0	0	0	0	0	0	0	0	0	0	0	0	0	0	0	0	0	0	0	0	0	0	0	0	0	0	0	0	0	0	0	0	0	0	0	0	0	0	0	0	4443200	0	0	0	0	0	0	0	0	0	0	0	0	0	0	0	0	0	0	0	0	0	0	0	0	0	0	0	0	0	0	0	0	0	0	0	0	0	0	0	0	0	0	0	0	0	0	0	0	0	0	0	0	0	0	0	0	0	0	0	0	0	0	0	0	0	0	0	0	0	0	0	0	0	0	0	0	0	0	0	0	0	0	0	0	0	0	0	0	0	0	0	0	0	0	0	0	0	0	0	0	0	0	0	0	0	0	0	0	0	0	0	0	0	0	0	0	0	0	0	0	0	0	0	0	0	0	0	0	0	0	0	0	0	0	0	0		+	806	20	886	42925	44316	44316			1	0	0	0	0	0	0	0	0	0	0	0	0	0	0	0	0	0	0	0	0	0	0	0	0	0	0	0	0	0	0	0	0	0	0	0	0	0	0	0	0	0	0	0	1090400	0	0	0	0	0	0	0	0	0	0	0	0	0	0	0	0	0	0	0	0	0	0	0	0	0	0	0	0	0	0	0	0	0	0	0	0	0	0	0	0	0	0	0	0	0	0	0	0	0	0	0	0	0	0	0	0	0	0	0	0	0	0	0	0	0	0	0	0	0	0	0	0	0	0	0	0	0	0	0	0	0	0	0	0	0	0	0	0	0	0	0	0	0	0	0	0	0	0	0	0	0	0	0	0	0	0	0	0	0	0	0	0	0	0	0	0	0	0	0	0	0	0	0	0	0	0	0	0	0	0	0	0	0	0	0	0
ADDKLGLLTSALR	QSLAAKALEKEYRQKADDKLGLLTSALRSL	QKADDKLGLLTSALRSLKI___________	K	A	D	L	R	S	13	1	1371.77	Gorai.004G245800.2.A;Gorai.004G245800.1.A;Gorai.004G245800.4.A;Gorai.004G245800.3.A	Gorai.004G245800.2.A	284	296	no	no	3	0.0014313	78.529	167590000	0	0	0	0	0	0	0	0	0	0	0	0	0	0	0	0	0	0	0	0	0	0	0	0	0	0	0	0	0	0	0	0	0	0	0	0	0	0	0	0	0	0	0	0	0	0	0	0	0	0	0	0	0	0	0	0	0	0	0	0	3727000	0	2790700	0	0	0	0	0	0	0	0	0	0	0	0	0	0	0	0	7349600	7151400	0	0	6677000	0	0	0	0	11994000	14052000	0	4434900	10619000	5466200	6084900	5603200	1891800	5951500	6119400	0	8794200	0	3146900	8169000	5196500	0	0	0	7868800	0	8175200	4362700	0	0	11268000	10695000	0	0	0	0	0	0	0	0	0	0	0	0	0	0	0	0	0	0	0	0	0	0	0	0	0	0	0	0	0	0	0	0	0	0	0	0	0	0	0	0	0	0	0	0	0	0	0	0	0	0	0	0	0	0	0	0	0	0	0	0	0	0	0	0			807	1750	887	42926;42927;42928;42929;42930;42931;42932;42933;42934;42935;42936;42937;42938;42939;42940;42941;42942;42943;42944;42945;42946;42947;42948;42949	44317;44318;44319;44320;44321;44322;44323;44324;44325;44326;44327;44328	44326			12	0	0	0	0	0	0	0	0	0	0	0	0	0	0	0	0	0	0	0	0	0	0	0	0	0	0	0	0	0	0	0	0	0	0	0	0	0	0	0	0	0	0	0	0	0	0	0	0	0	0	0	0	0	0	0	0	0	0	0	0	70540	0	60988	0	0	0	0	0	0	0	0	0	0	0	0	0	0	0	0	147860	148520	0	0	95363	0	0	0	0	158130	122500	0	70913	100090	83572	81974	84381	74886	55758	68497	0	82488	0	63173	126340	88096	0	0	0	123590	0	182970	118230	0	0	146390	109880	0	0	0	0	0	0	0	0	0	0	0	0	0	0	0	0	0	0	0	0	0	0	0	0	0	0	0	0	0	0	0	0	0	0	0	0	0	0	0	0	0	0	0	0	0	0	0	0	0	0	0	0	0	0	0	0	0	0	0	0	0	0	0	0
ADDPTLDVPTIESK	ETPVPQATDEILMEKADDPTLDVPTIESKE	KADDPTLDVPTIESKETGPEQLAEESYVHT	K	A	D	S	K	E	14	0	1499.74	Gorai.012G064000.14.D;Gorai.012G064000.2.D;Gorai.012G064000.3.D;Gorai.012G064000.5.D;Gorai.012G064000.1.D;Gorai.012G064000.6.D;Gorai.012G064000.7.D;Gorai.012G064000.8.D;Gorai.012G064000.9.D;Gorai.012G064000.11.D;Gorai.012G064000.10.D;Gorai.012G064000.13.D;Gorai.012G064000.12.D	Gorai.012G064000.2.D	539	552	no	no	2;3	0	244.27	10537000000	4185500	0	16989000	6210300	0	0	0	10911000	71255000	36794000	14007000	15363000	58508000	76279000	82395000	63773000	23939000	27793000	28325000	0	178540	4211300	4566100	640210	94274000	83296000	132710000	0	0	0	237800000	221890000	0	8215300	12375000	0	136810000	96390000	181860000	0	0	0	0	20870000	13268000	54014000	92877000	533240000	0	93344000	5304700	0	0	0	4742300	851480	28146000	0	0	14534000	133690000	78171000	91200000	139540000	170310000	101390000	257970000	371740000	179300000	254250000	297000000	247460000	91694000	192020000	260260000	173880000	200050000	163130000	108070000	175760000	158540000	244450000	269820000	188910000	0	178930000	0	0	0	157620000	0	0	0	64484000	0	34696000	10867000	82972000	80041000	10539000	0	0	0	0	0	863770000	612610000	145920000	32958000	139490000	29808000	0	0	0	0	76618000	26372000	11881000	0	0	0	0	1864400	0	567890	0	3332800	4752500	140290000	1847200	131520000	19792000	0	0	3367000	1574700	2954400	0	0	0	1721800	0	0	4909600	15730000	17838000	4734300	0	0	0	0	0	0	82972000	167110000	72448000	16462000	7749800	11266000	17562000	31288000	15306000	0	0	2048500	0	0	0	0	8127100	6392900	5440000	3912700	1577300	0	4548200	4775200	0	0	0			808	5668;5666	888	42950;42951;42952;42953;42954;42955;42956;42957;42958;42959;42960;42961;42962;42963;42964;42965;42966;42967;42968;42969;42970;42971;42972;42973;42974;42975;42976;42977;42978;42979;42980;42981;42982;42983;42984;42985;42986;42987;42988;42989;42990;42991;42992;42993;42994;42995;42996;42997;42998;42999;43000;43001;43002;43003;43004;43005;43006;43007;43008;43009;43010;43011;43012;43013;43014;43015;43016;43017;43018;43019;43020;43021;43022;43023;43024;43025;43026;43027;43028;43029;43030;43031;43032;43033;43034;43035;43036;43037;43038;43039;43040;43041;43042;43043;43044;43045;43046;43047;43048;43049;43050;43051;43052;43053;43054;43055;43056;43057;43058;43059;43060;43061;43062;43063;43064;43065;43066;43067;43068;43069;43070;43071;43072;43073;43074;43075;43076;43077;43078;43079;43080;43081;43082;43083;43084;43085;43086;43087;43088;43089;43090;43091;43092;43093;43094;43095;43096;43097;43098;43099	44329;44330;44331;44332;44333;44334;44335;44336;44337;44338;44339;44340;44341;44342;44343;44344;44345;44346;44347;44348;44349;44350;44351;44352;44353;44354;44355;44356;44357;44358;44359;44360;44361;44362;44363;44364;44365;44366;44367;44368;44369;44370;44371;44372;44373;44374;44375;44376;44377;44378;44379;44380;44381;44382;44383;44384;44385;44386;44387;44388;44389;44390;44391;44392;44393;44394;44395;44396;44397;44398;44399;44400;44401;44402;44403;44404;44405;44406;44407;44408;44409;44410;44411;44412;44413;44414;44415;44416;44417;44418;44419;44420;44421;44422;44423;44424;44425;44426;44427;44428;44429;44430;44431;44432;44433;44434;44435;44436;44437;44438;44439;44440;44441;44442;44443;44444;44445;44446;44447;44448;44449;44450;44451;44452;44453;44454;44455;44456;44457;44458;44459;44460;44461;44462;44463;44464;44465;44466;44467;44468;44469;44470;44471;44472;44473;44474;44475;44476;44477;44478;44479;44480;44481;44482;44483;44484;44485;44486;44487;44488;44489;44490;44491;44492;44493;44494;44495;44496;44497;44498;44499;44500;44501;44502;44503;44504;44505;44506;44507;44508;44509;44510;44511;44512;44513;44514;44515;44516;44517;44518;44519;44520;44521;44522;44523;44524;44525;44526;44527;44528;44529;44530;44531;44532;44533;44534;44535;44536;44537;44538;44539;44540;44541;44542	44379			213	4185500	0	4254500	3065500	0	0	0	5947600	4948900	3547000	3250800	3739800	8125600	6323400	6751900	4544000	4162200	4038300	3944100	0	1620800	9160500	2268300	569630	15193000	7220300	21428000	0	0	0	14718000	11837000	0	855760	806250	0	10063000	4868900	9562800	0	0	0	0	5121900	5659100	9275400	6183000	30078000	0	12826000	4882900	0	0	0	4146400	4177100	19988000	0	0	3485400	2530300	1774700	1993100	3541300	6121400	4201000	9968400	10584000	4098600	3082200	4893700	3567300	813060	2763300	2019500	3206200	3774600	5740400	2685500	3536000	3292600	2987000	3110700	2698100	0	1921000	0	0	0	1374100	0	0	0	985890	0	522490	430150	777340	895930	126840	0	0	0	0	0	26932000	11770000	1292000	517660	1062500	667130	0	0	0	0	787180	2072800	644850	0	0	0	0	160220	0	864780	0	941890	1228200	4981900	478770	7953100	1745100	0	0	465290	463120	1025200	0	0	0	1971500	0	0	629550	3916200	1935200	1420400	0	0	0	0	0	0	2900700	4384000	2584900	1932500	1761000	2322700	1034000	1422400	617920	0	0	93868	0	0	0	0	523240	475010	2653700	2112200	545900	0	381940	775920	0	0	0
ADDQNTSQDFSTLFESALSK	CVINTSSAKAQVKIKADDQNTSQDFSTLFE	TSQDFSTLFESALSKFGTS___________	K	A	D	S	K	F	20	0	2202.99	Gorai.004G290900.1.D;Gorai.004G290900.1.A;Gorai.004G290900.2.D;Gorai.004G290900.2.A	Gorai.004G290900.1.D	798	817	yes	no	2	1.1689e-07	142.1	142990000	0	0	0	0	0	0	0	0	0	0	0	0	0	0	0	0	0	0	0	0	0	0	0	0	0	0	0	0	0	0	4740500	5176800	0	0	0	0	0	0	0	0	0	0	0	0	0	0	0	0	0	0	0	0	0	0	0	0	0	0	0	0	0	0	0	15160000	0	0	21732000	0	0	16152000	24360000	0	0	0	0	19569000	0	0	0	0	0	0	0	0	0	0	0	0	0	0	0	0	0	0	0	0	0	0	0	0	0	0	0	0	0	5657600	0	28132000	0	0	0	0	0	0	0	0	0	0	0	0	0	0	0	0	0	0	0	0	0	0	0	0	0	0	0	0	0	0	0	0	0	0	0	0	0	0	0	0	0	0	0	0	0	0	0	0	0	0	2308000	0	0	0	0	0	0	0	0	0	0	0	0	0	0	0	0	0	0	0	0	0			809	1859	889	43100;43101;43102;43103;43104;43105;43106;43107;43108;43109	44543;44544;44545;44546;44547	44546			5	0	0	0	0	0	0	0	0	0	0	0	0	0	0	0	0	0	0	0	0	0	0	0	0	0	0	0	0	0	0	293420	276170	0	0	0	0	0	0	0	0	0	0	0	0	0	0	0	0	0	0	0	0	0	0	0	0	0	0	0	0	0	0	0	384740	0	0	839740	0	0	195810	401370	0	0	0	0	360840	0	0	0	0	0	0	0	0	0	0	0	0	0	0	0	0	0	0	0	0	0	0	0	0	0	0	0	0	0	176400	0	249080	0	0	0	0	0	0	0	0	0	0	0	0	0	0	0	0	0	0	0	0	0	0	0	0	0	0	0	0	0	0	0	0	0	0	0	0	0	0	0	0	0	0	0	0	0	0	0	0	0	0	475860	0	0	0	0	0	0	0	0	0	0	0	0	0	0	0	0	0	0	0	0	0
ADDSESKQSAVESMMEK	______________________________	DSESKQSAVESMMEKISQKIHGNDSSSSSD	M	A	D	E	K	I	17	1	1870.79	Gorai.004G154600.1.A;Gorai.004G154600.2.A;Gorai.004G154600.3.A	Gorai.004G154600.1.A	2	18	yes	no	2;3	0	255.45	2740200000	294280	3642500	11223000	3871100	0	0	4932900	5908600	14552000	12924000	1767400	6050100	4114500	24788000	23454000	21896000	2318500	2029100	13733000	30962000	0	3432200	17866000	11430000	0	0	0	31945000	29860000	15279000	11771000	14410000	20764000	22983000	72075000	55431000	0	30377000	0	0	4730500	0	0	0	0	0	17791000	10493000	0	10424000	1855000	0	0	11001000	0	1450700	1087600	3089900	0	3956800	21100000	3971300	9413400	0	2888700	40129000	9701500	9075300	24844000	0	0	5569300	37179000	115760000	157840000	13827000	16299000	27862000	0	42090000	21394000	19915000	55459000	96303000	27474000	56913000	96264000	0	24474000	64296000	27196000	34451000	215660000	75019000	70049000	0	10754000	44192000	47848000	12942000	118420000	37270000	7601200	42386000	82731000	10126000	82088000	15133000	6944000	18444000	0	4775000	5795000	30209000	47651000	42738000	7488700	29782000	17941000	0	0	2542200	0	0	0	0	0	0	0	0	0	0	0	0	0	0	0	0	0	0	0	0	0	0	0	0	0	0	0	0	0	0	0	0	0	0	0	0	0	0	0	0	0	0	0	0	0	0	0	0	0	0	0	0	0	0	0	0	0	0			810	1602	890;891;892	43110;43111;43112;43113;43114;43115;43116;43117;43118;43119;43120;43121;43122;43123;43124;43125;43126;43127;43128;43129;43130;43131;43132;43133;43134;43135;43136;43137;43138;43139;43140;43141;43142;43143;43144;43145;43146;43147;43148;43149;43150;43151;43152;43153;43154;43155;43156;43157;43158;43159;43160;43161;43162;43163;43164;43165;43166;43167;43168;43169;43170;43171;43172;43173;43174;43175;43176;43177;43178;43179;43180;43181;43182;43183;43184;43185;43186;43187;43188;43189;43190;43191;43192;43193;43194;43195;43196;43197;43198;43199;43200;43201;43202;43203;43204;43205;43206;43207;43208;43209;43210;43211;43212;43213;43214;43215;43216;43217;43218;43219;43220;43221;43222;43223;43224;43225;43226;43227;43228;43229;43230;43231;43232;43233;43234;43235;43236;43237;43238;43239;43240;43241;43242;43243;43244;43245;43246;43247;43248;43249;43250;43251;43252;43253;43254;43255;43256;43257;43258;43259;43260;43261;43262;43263;43264;43265;43266;43267;43268;43269;43270;43271;43272;43273;43274;43275;43276;43277;43278;43279;43280;43281;43282;43283;43284;43285;43286;43287;43288;43289;43290;43291;43292;43293;43294;43295;43296;43297;43298;43299;43300;43301;43302;43303;43304;43305;43306;43307;43308;43309;43310;43311;43312;43313;43314;43315;43316;43317;43318;43319;43320;43321;43322;43323;43324;43325;43326;43327;43328;43329;43330;43331;43332;43333;43334	44548;44549;44550;44551;44552;44553;44554;44555;44556;44557;44558;44559;44560;44561;44562;44563;44564;44565;44566;44567;44568;44569;44570;44571;44572;44573;44574;44575;44576;44577;44578;44579;44580;44581;44582;44583;44584;44585;44586;44587;44588;44589;44590;44591;44592;44593;44594;44595;44596;44597;44598;44599;44600;44601;44602;44603;44604;44605;44606;44607;44608;44609;44610;44611;44612;44613;44614;44615;44616;44617;44618;44619;44620;44621;44622;44623;44624;44625;44626;44627;44628;44629;44630;44631;44632;44633;44634;44635;44636;44637;44638;44639;44640;44641;44642;44643;44644;44645;44646;44647;44648;44649;44650;44651;44652;44653;44654;44655;44656;44657;44658;44659;44660;44661;44662;44663;44664;44665;44666;44667;44668;44669;44670;44671;44672;44673;44674;44675;44676;44677;44678;44679;44680;44681;44682;44683;44684;44685;44686;44687;44688;44689;44690;44691;44692;44693;44694;44695;44696;44697;44698	44650	2017;2018		149	294280	4376800	2810300	1910800	0	0	650350	3220700	1010700	1245900	410190	1472700	571440	2054900	1922000	1560100	403110	294830	1912200	2151400	0	7465900	8875300	10170000	0	0	0	5220800	4869700	2459000	728580	768750	1015500	2394100	4695900	3795400	0	1534400	0	0	449470	0	0	0	0	0	1184400	591870	0	1432300	1707400	0	0	5903300	0	7116800	772340	573710	0	948870	399350	90161	205720	0	103830	1662600	374880	258390	567890	0	0	80287	329680	1665800	1224800	254970	307550	980440	0	846740	444320	243340	639370	1375400	275960	611030	1223500	0	322670	560530	929660	550860	2032800	1147000	943690	0	425680	414020	535580	155760	1110800	591850	152590	655520	1402500	315720	1577200	133990	109070	140490	0	129410	394910	1660800	619080	439100	588600	1616400	1091600	0	0	621620	0	0	0	0	0	0	0	0	0	0	0	0	0	0	0	0	0	0	0	0	0	0	0	0	0	0	0	0	0	0	0	0	0	0	0	0	0	0	0	0	0	0	0	0	0	0	0	0	0	0	0	0	0	0	0	0	0	0
ADDSPASHRRDPIK	______________________________	MADDSPASHRRDPIKSSVGNVAAQRRRQNA	M	A	D	I	K	S	14	2	1563.78	Gorai.001G248100.1.D;Gorai.001G248100.1.A	Gorai.001G248100.1.D	2	15	yes	no	3;4	0.0010882	68.809	530840000	0	0	0	0	0	0	0	0	0	0	0	0	0	0	0	0	0	0	0	0	0	0	0	0	0	0	0	0	0	0	0	0	0	0	0	0	0	0	0	0	0	0	0	0	0	0	0	0	0	0	0	0	0	0	0	0	0	0	0	0	0	0	6143400	7800100	0	4351000	0	0	8021200	6158400	0	0	6397100	7439700	0	21035000	7694200	20762000	0	0	0	47442000	49327000	27434000	39313000	17543000	16964000	0	11935000	0	35404000	0	0	6938300	25135000	21267000	0	0	0	0	5185500	46586000	2895600	1870100	0	3957400	7774600	27139000	0	0	0	2957200	0	0	6510700	26451000	0	2623900	2383400	0	0	0	0	0	0	0	0	0	0	0	0	0	0	0	0	0	0	0	0	0	0	0	0	0	0	0	0	0	0	0	0	0	0	0	0	0	0	0	0	0	0	0	0	0	0	0	0	0	0	0	0	0	0	0	0	0	0	0	0	0			811	483	893	43335;43336;43337;43338;43339;43340;43341;43342;43343;43344;43345;43346;43347;43348;43349;43350;43351;43352;43353;43354;43355;43356;43357;43358;43359;43360;43361;43362;43363;43364;43365;43366;43367;43368;43369;43370;43371;43372;43373;43374;43375;43376;43377;43378;43379;43380;43381;43382	44699;44700;44701;44702;44703;44704;44705;44706;44707;44708;44709;44710;44711;44712;44713;44714;44715;44716;44717	44714			18	0	0	0	0	0	0	0	0	0	0	0	0	0	0	0	0	0	0	0	0	0	0	0	0	0	0	0	0	0	0	0	0	0	0	0	0	0	0	0	0	0	0	0	0	0	0	0	0	0	0	0	0	0	0	0	0	0	0	0	0	0	0	134260	197950	0	180270	0	0	183350	74657	0	0	56724	107060	0	387870	145180	730600	0	0	0	579700	568670	391830	394860	188340	215610	0	157360	0	1210200	0	0	106080	338610	320270	0	0	0	0	48639	739780	58130	28922	0	123390	149380	240300	0	0	0	80143	0	0	84587	271760	0	142410	145010	0	0	0	0	0	0	0	0	0	0	0	0	0	0	0	0	0	0	0	0	0	0	0	0	0	0	0	0	0	0	0	0	0	0	0	0	0	0	0	0	0	0	0	0	0	0	0	0	0	0	0	0	0	0	0	0	0	0	0	0	0
ADEAERGITIK	IAQEVAGDVRMTDTRADEAERGITIKSTGI	TDTRADEAERGITIKSTGISLYYEMSEDSL	R	A	D	I	K	S	11	1	1201.63	Gorai.002G036600.1.A;Gorai.002G036600.1.D;Gorai.007G335500.1.A;Gorai.009G356200.1.D	Gorai.002G036600.1.A	61	71	no	no	2;3	4.0843e-22	176.95	13610000000	2104000	0	6490800	7414100	0	7656900	13756000	5372100	9551000	13258000	0	5838300	6050800	6509700	6786000	37894000	0	0	25158000	61294000	0	0	5304200	0	0	0	0	15953000	0	12153000	16558000	29393000	11668000	3531200	14982000	9453100	0	23782000	0	21462000	20648000	0	12514000	6874800	0	0	3170500	0	0	11558000	0	0	0	0	0	0	0	0	0	0	317230000	512550000	265190000	189460000	121090000	133870000	4314300	49889000	199790000	294070000	180980000	200730000	425250000	164390000	264490000	227270000	176350000	102980000	107330000	209490000	104760000	383300000	410160000	207680000	500180000	534660000	362380000	33795000	388790000	430130000	118530000	207850000	547320000	97086000	148400000	113450000	26222000	552080000	171820000	239320000	561030000	221440000	81830000	94851000	74961000	16493000	43357000	770480000	154100000	662340000	23122000	52625000	14400000	20383000	240560000	364430000	11789000	12321000	11455000	1506200	317030	0	0	0	0	0	6061500	7045800	0	0	0	0	0	0	0	0	0	0	0	0	0	0	0	0	0	0	0	787720	0	494500	0	0	0	0	0	0	0	0	0	0	0	0	0	0	0	0	0	0	0	0	0	0	0	0	1281700	0	1612900	0	0	0			812	610;611;4600;3332	894	43383;43384;43385;43386;43387;43388;43389;43390;43391;43392;43393;43394;43395;43396;43397;43398;43399;43400;43401;43402;43403;43404;43405;43406;43407;43408;43409;43410;43411;43412;43413;43414;43415;43416;43417;43418;43419;43420;43421;43422;43423;43424;43425;43426;43427;43428;43429;43430;43431;43432;43433;43434;43435;43436;43437;43438;43439;43440;43441;43442;43443;43444;43445;43446;43447;43448;43449;43450;43451;43452;43453;43454;43455;43456;43457;43458;43459;43460;43461;43462;43463;43464;43465;43466;43467;43468;43469;43470;43471;43472;43473;43474;43475;43476;43477;43478;43479;43480;43481;43482;43483;43484;43485;43486;43487;43488;43489;43490;43491;43492;43493;43494;43495;43496;43497;43498;43499;43500;43501;43502;43503;43504;43505;43506;43507;43508;43509;43510;43511;43512;43513;43514;43515;43516;43517;43518;43519;43520;43521;43522;43523;43524;43525;43526;43527;43528;43529;43530;43531;43532;43533;43534;43535;43536;43537;43538;43539;43540;43541;43542	44718;44719;44720;44721;44722;44723;44724;44725;44726;44727;44728;44729;44730;44731;44732;44733;44734;44735;44736;44737;44738;44739;44740;44741;44742;44743;44744;44745;44746;44747;44748;44749;44750;44751;44752;44753;44754;44755;44756;44757;44758;44759;44760;44761;44762;44763;44764;44765;44766;44767;44768;44769;44770;44771;44772;44773;44774;44775;44776;44777;44778;44779;44780;44781;44782;44783;44784;44785;44786;44787;44788;44789;44790;44791;44792;44793;44794;44795;44796;44797;44798;44799;44800;44801;44802;44803;44804;44805;44806;44807;44808;44809;44810;44811;44812;44813;44814;44815;44816;44817;44818;44819;44820;44821;44822;44823;44824;44825;44826;44827	44804			108	2104000	0	1625400	3659700	0	3309500	1813600	2928300	663350	1278100	0	1421200	840340	539640	556090	2700000	0	0	3503100	4259100	0	0	2634900	0	0	0	0	2607200	0	1955900	1024800	1568100	570640	367840	976100	647260	0	1201300	0	1722500	1961900	0	1918300	1687200	0	0	211070	0	0	1588200	0	0	0	0	0	0	0	0	0	0	6004100	11637000	5795400	4808200	4352200	5546700	166710	1420400	4566700	3565000	2981900	2893700	3770700	2365700	2052400	4190700	3327600	3623700	2667000	4214500	2175800	4683700	4728600	2966200	5023900	5740200	4605800	2430200	5125800	3749900	4051900	3323400	5159200	1484300	1999200	1708500	1038000	5172300	1923200	2880300	5262300	3516400	1642700	1466900	1270800	514240	833040	6821900	2420400	5045100	517500	1426200	981320	1120600	3125400	3744200	926580	668700	696970	1565400	229710	0	0	0	0	0	1713000	1820800	0	0	0	0	0	0	0	0	0	0	0	0	0	0	0	0	0	0	0	897260	0	700720	0	0	0	0	0	0	0	0	0	0	0	0	0	0	0	0	0	0	0	0	0	0	0	0	302440	0	262090	0	0	0
ADEAHHRDVNHFASDIHFQGK	LPKAATLKDVITVIRADEAHHRDVNHFASD	RDVNHFASDIHFQGKELREAPAPLGYH___	R	A	D	G	K	E	21	1	2430.12	Gorai.005G220500.2.D;Gorai.005G220500.1.D;Gorai.005G220500.2.A;Gorai.005G220500.1.A	Gorai.005G220500.2.D	268	288	yes	no	4;5	1.5884e-05	64.249	469930000	0	0	0	0	0	0	0	0	0	0	0	0	0	0	0	0	0	0	0	0	0	0	0	0	0	0	0	0	0	0	0	0	0	0	0	0	0	0	0	0	0	0	0	0	0	0	0	0	0	0	0	0	0	0	0	0	0	0	0	0	0	0	0	0	0	0	0	0	0	0	0	0	0	0	0	0	0	0	0	0	0	0	0	5001700	16067000	0	25704000	0	61430000	50391000	0	0	49722000	0	0	0	0	50112000	22419000	0	20217000	0	0	0	0	0	0	0	0	57604000	0	0	0	0	27230000	84027000	0	0	0	0	0	0	0	0	0	0	0	0	0	0	0	0	0	0	0	0	0	0	0	0	0	0	0	0	0	0	0	0	0	0	0	0	0	0	0	0	0	0	0	0	0	0	0	0	0	0	0	0	0	0	0	0	0	0	0	0	0	0	0	0			813	2206	895	43543;43544;43545;43546;43547;43548;43549;43550;43551;43552;43553;43554;43555;43556;43557;43558;43559	44828;44829	44828			2	0	0	0	0	0	0	0	0	0	0	0	0	0	0	0	0	0	0	0	0	0	0	0	0	0	0	0	0	0	0	0	0	0	0	0	0	0	0	0	0	0	0	0	0	0	0	0	0	0	0	0	0	0	0	0	0	0	0	0	0	0	0	0	0	0	0	0	0	0	0	0	0	0	0	0	0	0	0	0	0	0	0	0	71436	161380	0	326700	0	809900	439310	0	0	468690	0	0	0	0	469490	250940	0	189630	0	0	0	0	0	0	0	0	438770	0	0	0	0	353770	863300	0	0	0	0	0	0	0	0	0	0	0	0	0	0	0	0	0	0	0	0	0	0	0	0	0	0	0	0	0	0	0	0	0	0	0	0	0	0	0	0	0	0	0	0	0	0	0	0	0	0	0	0	0	0	0	0	0	0	0	0	0	0	0	0
ADEAKAKGNAAFSSGDFNAAIK	______________________________	GNAAFSSGDFNAAIKHFTDAINLSPTNHVL	M	A	D	I	K	H	22	2	2182.07	Gorai.007G020800.1.A;Gorai.007G020800.2.A;Gorai.007G020800.1.D;Gorai.007G020800.2.D	Gorai.007G020800.1.A	2	23	no	no	3	0.00014815	54.117	275070000	0	0	0	0	0	0	0	0	0	0	0	0	0	0	0	0	0	0	0	0	0	0	0	0	0	0	0	0	0	0	0	0	0	5192300	0	5533500	0	0	0	0	0	0	0	0	0	0	0	0	0	0	0	0	0	0	0	0	0	0	0	0	0	0	0	0	0	0	0	0	13874000	0	0	0	0	0	0	19746000	0	0	0	0	0	29108000	0	17108000	0	0	13574000	0	0	0	21828000	0	0	0	0	0	0	0	0	0	0	44429000	0	0	0	0	61809000	0	0	0	0	0	0	9101200	24120000	0	0	9652300	0	0	0	0	0	0	0	0	0	0	0	0	0	0	0	0	0	0	0	0	0	0	0	0	0	0	0	0	0	0	0	0	0	0	0	0	0	0	0	0	0	0	0	0	0	0	0	0	0	0	0	0	0	0	0	0	0	0	0	0	0	0			814	2840;2841	896	43560;43561;43562;43563;43564;43565;43566;43567;43568;43569;43570;43571;43572	44830;44831;44832;44833	44832			4	0	0	0	0	0	0	0	0	0	0	0	0	0	0	0	0	0	0	0	0	0	0	0	0	0	0	0	0	0	0	0	0	0	540860	0	378880	0	0	0	0	0	0	0	0	0	0	0	0	0	0	0	0	0	0	0	0	0	0	0	0	0	0	0	0	0	0	0	0	317150	0	0	0	0	0	0	364110	0	0	0	0	0	355680	0	244340	0	0	172530	0	0	0	746140	0	0	0	0	0	0	0	0	0	0	705530	0	0	0	0	1187600	0	0	0	0	0	0	500370	313360	0	0	523870	0	0	0	0	0	0	0	0	0	0	0	0	0	0	0	0	0	0	0	0	0	0	0	0	0	0	0	0	0	0	0	0	0	0	0	0	0	0	0	0	0	0	0	0	0	0	0	0	0	0	0	0	0	0	0	0	0	0	0	0	0	0
ADEAKAKGNAAFSSGDFNTAVK	______________________________	GNAAFSSGDFNTAVKHFTEAINLSPSNHVL	M	A	D	V	K	H	22	2	2198.06	Gorai.006G212300.1.A;Gorai.006G212300.1.D	Gorai.006G212300.1.A	2	23	no	no	3	7.8274e-05	58.284	247040000	0	0	0	0	0	0	0	0	0	0	0	0	0	0	0	0	0	0	0	7052300	0	0	0	0	0	0	0	0	0	0	0	0	0	0	0	0	0	0	0	0	0	0	0	0	0	0	0	0	0	0	0	0	0	0	0	0	0	0	0	0	0	0	0	0	6914600	0	0	0	0	0	0	0	0	0	0	16711000	16932000	0	0	0	0	0	0	0	0	0	21979000	0	11693000	0	0	0	0	21658000	0	49998000	0	0	0	0	0	0	0	0	0	0	36817000	0	0	0	0	0	0	18718000	34199000	0	4363400	0	0	0	0	0	0	0	0	0	0	0	0	0	0	0	0	0	0	0	0	0	0	0	0	0	0	0	0	0	0	0	0	0	0	0	0	0	0	0	0	0	0	0	0	0	0	0	0	0	0	0	0	0	0	0	0	0	0	0	0	0	0	0			815	2665;2666	897	43573;43574;43575;43576;43577;43578;43579;43580;43581;43582;43583;43584	44834;44835;44836	44836			3	0	0	0	0	0	0	0	0	0	0	0	0	0	0	0	0	0	0	0	490030	0	0	0	0	0	0	0	0	0	0	0	0	0	0	0	0	0	0	0	0	0	0	0	0	0	0	0	0	0	0	0	0	0	0	0	0	0	0	0	0	0	0	0	0	248530	0	0	0	0	0	0	0	0	0	0	308140	319490	0	0	0	0	0	0	0	0	0	279360	0	154160	0	0	0	0	331130	0	752930	0	0	0	0	0	0	0	0	0	0	707380	0	0	0	0	0	0	1029100	444310	0	342960	0	0	0	0	0	0	0	0	0	0	0	0	0	0	0	0	0	0	0	0	0	0	0	0	0	0	0	0	0	0	0	0	0	0	0	0	0	0	0	0	0	0	0	0	0	0	0	0	0	0	0	0	0	0	0	0	0	0	0	0	0	0	0
ADEALVK	______________________________	______________________________	M	A	D	V	K	N	7	0	744.402	Gorai.005G007500.1.D;Gorai.005G007500.1.A	Gorai.005G007500.1.A	2	8	no	no	1;2	0.005386	124.34	4477900000	0	923630	2988700	0	0	0	11247000	8150500	0	14677000	7112200	7693500	13646000	22504000	20178000	12359000	6485600	12551000	10854000	17916000	0	0	0	0	0	51606000	39878000	6359800	5930100	8240900	33644000	52353000	48998000	5933000	9864200	8103400	19698000	25719000	36852000	28856000	33895000	8584500	14033000	0	0	0	22065000	16076000	0	21579000	0	0	0	0	0	0	3130600	7211600	0	5843800	60109000	40697000	47418000	34904000	25313000	23654000	0	46048000	56362000	78024000	110710000	106210000	72835000	59800000	115820000	49180000	34166000	34245000	0	70049000	0	0	0	26736000	96202000	100900000	67267000	16610000	63794000	97172000	56109000	59411000	112360000	132830000	100380000	116020000	0	118990000	159390000	107640000	162820000	69766000	51664000	83629000	67545000	56075000	0	161400000	0	109590000	32954000	45301000	14795000	12544000	84391000	117360000	22093000	2410900	11017000	804970	0	0	9371700	622160	0	0	5933800	7485900	67965000	0	25952000	17656000	0	0	0	0	1581700	0	0	0	0	0	0	0	1252100	2593600	1996900	0	0	0	0	0	0	9431500	15791000	8300000	0	2840400	3327300	0	0	6285600	0	0	0	0	0	0	0	0	0	2267800	0	0	0	0	0	0	0	0			816	1871;1872	898	43585;43586;43587;43588;43589;43590;43591;43592;43593;43594;43595;43596;43597;43598;43599;43600;43601;43602;43603;43604;43605;43606;43607;43608;43609;43610;43611;43612;43613;43614;43615;43616;43617;43618;43619;43620;43621;43622;43623;43624;43625;43626;43627;43628;43629;43630;43631;43632;43633;43634;43635;43636;43637;43638;43639;43640;43641;43642;43643;43644;43645;43646;43647;43648;43649;43650;43651;43652;43653;43654;43655;43656;43657;43658;43659;43660;43661;43662;43663;43664;43665;43666;43667;43668;43669;43670;43671;43672;43673;43674;43675;43676;43677;43678;43679;43680;43681;43682;43683;43684;43685;43686;43687;43688;43689;43690;43691;43692;43693;43694;43695;43696;43697	44837;44838;44839;44840;44841;44842;44843;44844;44845;44846;44847;44848;44849;44850;44851;44852;44853;44854;44855;44856;44857;44858;44859;44860;44861;44862;44863;44864;44865;44866;44867;44868;44869;44870;44871;44872;44873;44874;44875;44876;44877;44878;44879;44880;44881;44882;44883;44884;44885;44886;44887;44888;44889;44890;44891;44892;44893;44894;44895;44896;44897;44898;44899;44900;44901;44902;44903;44904;44905;44906;44907;44908;44909;44910;44911;44912;44913;44914;44915;44916;44917;44918;44919;44920;44921;44922;44923;44924;44925;44926;44927;44928;44929;44930;44931;44932;44933;44934;44935;44936;44937	44864			62	0	1109800	748420	0	0	0	1482800	4442700	0	1414900	1650700	1872800	1895300	1865500	1653500	880620	1127600	1823700	1511400	1244900	0	0	0	0	0	4473300	6439000	1039400	967120	1326300	2082400	2792900	2396300	618020	642690	554850	1448900	1299100	1937800	2315900	3220600	536990	2151000	0	0	0	1468900	906810	0	2965100	0	0	0	0	0	0	2223200	1339000	0	1401400	1137700	923960	1036300	885820	909810	980030	0	1311100	1288300	945880	1824200	1531100	645830	860550	898740	906830	644680	1205100	0	1409200	0	0	0	381860	966270	1083300	854980	1194500	841070	847140	1918000	949970	1059100	2030900	1352200	1747100	0	1114800	1784100	1295500	1527200	1107900	1037200	1293400	1145100	1748400	0	1429100	0	834740	737550	1227700	1008200	689650	1096400	1205700	1736500	130850	670280	836610	0	0	805390	1293700	0	0	1677000	1934600	2413600	0	1569300	1556800	0	0	0	0	548860	0	0	0	0	0	0	0	311740	281380	599120	0	0	0	0	0	0	329720	414250	296130	0	645420	686010	0	0	253750	0	0	0	0	0	0	0	0	0	1106300	0	0	0	0	0	0	0	0
ADEALVKNK	______________________________	______________________________	M	A	D	N	K	Q	9	1	986.54	Gorai.005G007500.1.D;Gorai.005G007500.1.A	Gorai.005G007500.1.A	2	10	no	no	2	3.6494e-143	224.28	3868200000	0	0	0	0	0	0	2095500	0	0	0	2471900	0	0	3072800	0	0	0	0	0	69262000	0	0	345950	0	0	0	0	10274000	3592700	0	0	3197300	0	6973800	4148600	5127200	0	0	0	0	0	0	0	0	0	0	0	0	0	0	0	0	0	0	0	0	0	0	0	0	58674000	72107000	47995000	14447000	28822000	25426000	0	7080300	42971000	32087000	18071000	49078000	47379000	8885500	0	97683000	66318000	57672000	0	0	0	167490000	169340000	108680000	139350000	167220000	142660000	4212900	59659000	9269600	117420000	142590000	47139000	132590000	201080000	294610000	0	13705000	5218700	0	0	234960000	0	40171000	4847900	23230000	103590000	95671000	4792900	0	0	74311000	55593000	54399000	210950000	131710000	31964000	44038000	47717000	0	0	0	0	0	0	0	0	0	2276600	0	0	491730	0	0	0	0	0	0	0	0	0	0	0	0	0	0	0	0	0	0	0	0	0	0	0	0	0	0	0	0	0	0	0	0	0	0	0	0	0	0	0	0	0	0	0	0	0	0	0	0			817	1871;1872	899	43698;43699;43700;43701;43702;43703;43704;43705;43706;43707;43708;43709;43710;43711;43712;43713;43714;43715;43716;43717;43718;43719;43720;43721;43722;43723;43724;43725;43726;43727;43728;43729;43730;43731;43732;43733;43734;43735;43736;43737;43738;43739;43740;43741;43742;43743;43744;43745;43746;43747;43748;43749;43750;43751;43752;43753;43754;43755;43756;43757;43758;43759;43760;43761;43762;43763	44938;44939;44940;44941;44942;44943;44944;44945;44946;44947;44948;44949;44950;44951;44952;44953;44954;44955;44956;44957;44958;44959;44960;44961;44962;44963;44964;44965;44966;44967;44968;44969;44970;44971;44972;44973;44974;44975;44976;44977;44978;44979;44980;44981;44982;44983;44984;44985;44986;44987;44988;44989;44990;44991;44992	44986			51	0	0	0	0	0	0	276260	0	0	0	573700	0	0	254730	0	0	0	0	0	4812700	0	0	171860	0	0	0	0	1679000	585930	0	0	170570	0	726440	270290	351060	0	0	0	0	0	0	0	0	0	0	0	0	0	0	0	0	0	0	0	0	0	0	0	0	1110500	1637100	1048900	366640	1035900	1053500	0	201590	982230	388980	297750	707500	420120	127870	0	1801200	1251300	2029400	0	0	0	2046700	1952300	1552200	1399700	1795300	1813300	302950	786550	80813	4013800	2280000	444340	2027100	2709000	4436600	0	128390	58415	0	0	3731100	0	621260	82187	724320	1990200	847080	75282	0	0	2013900	3788500	2990800	2740700	1353200	2512300	2390100	2903200	0	0	0	0	0	0	0	0	0	80846	0	0	43357	0	0	0	0	0	0	0	0	0	0	0	0	0	0	0	0	0	0	0	0	0	0	0	0	0	0	0	0	0	0	0	0	0	0	0	0	0	0	0	0	0	0	0	0	0	0	0	0
ADEALVKNKQVVLK	______________________________	MADEALVKNKQVVLKNYVNAGLPKESDMEI	M	A	D	L	K	N	14	2	1553.91	Gorai.005G007500.1.D;Gorai.005G007500.1.A	Gorai.005G007500.1.A	2	15	no	no	2;3	2.3439e-97	209.8	8205200000	0	0	0	0	0	0	0	0	0	0	0	0	0	0	0	0	0	0	0	0	0	0	0	0	0	0	0	0	0	0	0	0	0	2685400	0	0	0	0	0	70242000	22806000	0	0	0	0	0	0	0	0	0	0	0	0	0	0	0	0	0	0	2783600	40797000	113240000	95477000	16476000	45455000	49948000	0	0	54934000	0	0	8889600	0	0	0	212380000	147430000	77992000	0	0	0	1065100000	650370000	614610000	138630000	141880000	173130000	0	0	0	117420000	373840000	25823000	52711000	151350000	298240000	0	0	7699800	7353000	0	1446500000	0	0	0	18003000	266960000	41343000	16492000	0	7233900	126040000	152350000	297420000	485130000	51568000	23788000	232300000	245450000	14903000	0	0	0	0	0	0	0	0	0	0	0	0	0	0	0	0	0	0	0	0	0	0	0	0	0	0	0	0	0	0	0	0	0	0	0	0	0	0	0	0	0	0	0	0	0	0	0	0	0	0	0	0	0	0	0	0	0	0	0	0			818	1871;1872	900	43764;43765;43766;43767;43768;43769;43770;43771;43772;43773;43774;43775;43776;43777;43778;43779;43780;43781;43782;43783;43784;43785;43786;43787;43788;43789;43790;43791;43792;43793;43794;43795;43796;43797;43798;43799;43800;43801;43802;43803;43804;43805;43806;43807;43808;43809;43810;43811;43812;43813;43814;43815;43816;43817;43818;43819;43820;43821;43822;43823;43824	44993;44994;44995;44996;44997;44998;44999;45000;45001;45002;45003;45004;45005;45006;45007;45008;45009;45010;45011;45012;45013;45014;45015;45016;45017;45018;45019;45020;45021;45022;45023;45024;45025;45026;45027;45028;45029;45030;45031;45032;45033;45034;45035;45036;45037;45038;45039;45040;45041;45042;45043;45044;45045;45046;45047	45007			54	0	0	0	0	0	0	0	0	0	0	0	0	0	0	0	0	0	0	0	0	0	0	0	0	0	0	0	0	0	0	0	0	0	279730	0	0	0	0	0	5637400	2166900	0	0	0	0	0	0	0	0	0	0	0	0	0	0	0	0	0	0	667510	772160	2570800	2086600	418130	1633800	2069500	0	0	1255700	0	0	128150	0	0	0	3916200	2781900	2744500	0	0	0	13015000	7497900	8778100	1392400	1523200	2200500	0	0	0	4013700	5977600	243410	805890	2039000	4491300	0	0	86187	88496	0	22971000	0	0	0	561320	5129200	366050	259030	0	161900	3416000	10382000	16351000	6302900	529810	1869700	12608000	14934000	15488000	0	0	0	0	0	0	0	0	0	0	0	0	0	0	0	0	0	0	0	0	0	0	0	0	0	0	0	0	0	0	0	0	0	0	0	0	0	0	0	0	0	0	0	0	0	0	0	0	0	0	0	0	0	0	0	0	0	0	0	0
ADEDIQPLVCDNGTGMVK	______________________________	DIQPLVCDNGTGMVKAGFAGDDAPRAVFPS	M	A	D	V	K	A	18	0	1960.89	Gorai.005G259200.1.D;Gorai.005G259200.1.A;Gorai.002G207300.3.D;Gorai.002G207300.3.A;Gorai.002G207300.2.D;Gorai.002G207300.2.A;Gorai.002G207300.1.D;Gorai.002G207300.1.A	Gorai.005G259200.1.D	2	19	no	no	2;3	2.192e-21	126.83	3742700000	0	0	0	0	0	0	2784400	0	3841900	5167400	1962400	821020	3475800	3387000	4240500	6810400	2165500	0	4673900	4711300	0	856130	0	0	6115300	3126300	9562600	0	0	0	0	2832300	12907000	3696400	7772200	11196000	0	12296000	10326000	11479000	14229000	19850000	0	0	0	0	0	0	0	0	0	0	0	0	0	0	0	0	0	0	47994000	37618000	33691000	56066000	33770000	64901000	40255000	43828000	32954000	26608000	45203000	47950000	38890000	133820000	127770000	52674000	56134000	66249000	19118000	0	35991000	28621000	46489000	37367000	87171000	103010000	108370000	8412400	0	110010000	75408000	180230000	148650000	127230000	109060000	74194000	31530000	5012600	86388000	59999000	104430000	99926000	22505000	57349000	76630000	9951300	13351000	74394000	40523000	90780000	35862000	122020000	42541000	61594000	51478000	34472000	18843000	62808000	49505000	4219500	0	0	0	0	0	0	0	0	0	1339800	0	1297800	0	0	0	0	3608500	378230	0	0	0	456500	0	0	6328300	4474700	0	0	0	0	0	0	0	2619000	5728700	0	0	0	2379700	0	0	0	0	0	0	0	0	0	0	0	0	0	1989300	0	0	0	0	0	0	0			819	872	901;902	43825;43826;43827;43828;43829;43830;43831;43832;43833;43834;43835;43836;43837;43838;43839;43840;43841;43842;43843;43844;43845;43846;43847;43848;43849;43850;43851;43852;43853;43854;43855;43856;43857;43858;43859;43860;43861;43862;43863;43864;43865;43866;43867;43868;43869;43870;43871;43872;43873;43874;43875;43876;43877;43878;43879;43880;43881;43882;43883;43884;43885;43886;43887;43888;43889;43890;43891;43892;43893;43894;43895;43896;43897;43898;43899;43900;43901;43902;43903;43904;43905;43906;43907;43908;43909;43910;43911;43912;43913;43914;43915;43916;43917;43918;43919;43920;43921;43922;43923;43924;43925;43926;43927;43928;43929;43930;43931;43932;43933;43934;43935;43936;43937;43938;43939;43940;43941;43942;43943;43944;43945;43946;43947;43948;43949;43950;43951;43952;43953;43954	45048;45049;45050;45051;45052;45053;45054;45055;45056;45057;45058;45059;45060;45061;45062;45063;45064;45065;45066;45067;45068;45069;45070;45071;45072;45073;45074;45075;45076;45077;45078;45079;45080;45081;45082;45083;45084;45085;45086;45087;45088;45089;45090;45091;45092;45093;45094;45095;45096;45097;45098;45099;45100;45101;45102;45103;45104;45105;45106;45107;45108;45109;45110;45111;45112;45113;45114;45115;45116;45117;45118;45119;45120;45121;45122;45123;45124;45125;45126;45127;45128;45129;45130;45131;45132;45133;45134;45135;45136;45137;45138;45139;45140;45141;45142;45143;45144;45145;45146;45147;45148;45149;45150;45151;45152;45153;45154;45155;45156;45157;45158;45159;45160;45161;45162;45163;45164;45165;45166;45167;45168;45169;45170;45171;45172;45173;45174;45175;45176;45177;45178;45179;45180;45181;45182;45183;45184;45185;45186;45187;45188;45189;45190;45191	45167	1128		140	0	0	0	0	0	0	367090	0	266840	498140	455440	199860	482730	280780	347490	485260	376500	0	650800	327370	0	1862300	0	0	985520	271000	1544000	0	0	0	0	151100	631240	385040	506380	766610	0	621110	542990	921260	1352000	1241700	0	0	0	0	0	0	0	0	0	0	0	0	0	0	0	0	0	0	908380	854050	736290	1422900	1213800	2689000	1555500	1247900	753260	322560	744820	691240	344840	1925700	991460	971260	1059200	2331300	475060	0	747480	349730	535960	533690	875550	1105900	1377400	604950	0	959060	2577700	2881900	1401200	1945200	1469300	1117300	1248100	46961	966970	722110	979530	1586800	451790	886920	1299100	310280	256510	658690	636490	691480	802620	3306800	2899000	3386400	668810	354170	1481000	3408800	3011900	4385300	0	0	0	0	0	0	0	0	0	347250	0	114430	0	0	0	0	1252100	925450	0	0	0	2716700	0	0	1575500	485460	0	0	0	0	0	0	0	91559	150290	0	0	0	490630	0	0	0	0	0	0	0	0	0	0	0	0	0	1073900	0	0	0	0	0	0	0
ADEDIQPLVCDNGTGMVKAGFAGDDAPR	______________________________	TGMVKAGFAGDDAPRAVFPSIVGRPRHTGV	M	A	D	P	R	A	28	1	2918.32	Gorai.005G259200.1.D;Gorai.005G259200.1.A;Gorai.002G207300.3.D;Gorai.002G207300.3.A;Gorai.002G207300.2.D;Gorai.002G207300.2.A;Gorai.002G207300.1.D;Gorai.002G207300.1.A	Gorai.005G259200.1.D	2	29	no	no	3	9.6969e-06	50.505	19327000	0	0	0	0	0	0	0	0	0	0	0	0	0	0	0	0	0	0	0	0	0	0	0	0	0	0	0	0	0	0	0	0	0	0	0	0	0	0	0	0	0	0	0	0	0	0	0	0	0	0	0	0	0	0	0	0	0	0	0	0	0	0	0	0	0	0	0	0	0	0	0	0	0	0	0	0	0	0	0	0	0	0	0	0	0	0	0	0	0	0	0	0	0	0	0	0	0	0	0	0	0	0	0	0	0	0	0	0	0	0	0	0	0	9740400	0	0	0	0	9586700	0	0	0	0	0	0	0	0	0	0	0	0	0	0	0	0	0	0	0	0	0	0	0	0	0	0	0	0	0	0	0	0	0	0	0	0	0	0	0	0	0	0	0	0	0	0	0	0	0	0	0	0	0	0	0	0	0	0	0	0	0			820	872	903	43955;43956	45192;45193;45194	45192	1128		3	0	0	0	0	0	0	0	0	0	0	0	0	0	0	0	0	0	0	0	0	0	0	0	0	0	0	0	0	0	0	0	0	0	0	0	0	0	0	0	0	0	0	0	0	0	0	0	0	0	0	0	0	0	0	0	0	0	0	0	0	0	0	0	0	0	0	0	0	0	0	0	0	0	0	0	0	0	0	0	0	0	0	0	0	0	0	0	0	0	0	0	0	0	0	0	0	0	0	0	0	0	0	0	0	0	0	0	0	0	0	0	0	0	535510	0	0	0	0	583270	0	0	0	0	0	0	0	0	0	0	0	0	0	0	0	0	0	0	0	0	0	0	0	0	0	0	0	0	0	0	0	0	0	0	0	0	0	0	0	0	0	0	0	0	0	0	0	0	0	0	0	0	0	0	0	0	0	0	0	0	0
ADEDIQPLVVDNGTGMVK	______________________________	DIQPLVVDNGTGMVKAGFAGDDAPRAVFPS	M	A	D	V	K	A	18	0	1899.92	Gorai.004G127500.2.D;Gorai.004G127500.2.A;Gorai.004G127500.1.D;Gorai.004G127500.1.A;Gorai.004G127500.4.D;Gorai.004G127500.4.A;Gorai.004G127500.3.D;Gorai.004G127500.3.A	Gorai.004G127500.2.D	2	19	yes	no	2	3.8386e-32	133.32	2817300000	1739300	939440	3331200	0	0	0	16420000	5653900	13679000	22471000	6978000	9801400	11129000	22071000	20791000	19480000	9701200	8949600	6790700	25382000	0	1592700	3158100	0	18029000	31133000	31268000	4349100	5021700	0	7676000	18856000	23112000	9156100	24772000	6651000	7330600	27453000	3082300	10786000	8920300	8751500	0	0	0	0	19452000	0	0	0	0	0	0	0	0	0	0	0	0	0	34758000	27866000	17500000	22075000	23823000	37602000	29873000	13176000	0	0	24516000	17772000	33545000	42925000	43593000	30857000	33855000	49716000	7939300	16545000	26132000	42550000	49706000	59002000	57869000	65880000	63911000	3937600	32953000	52144000	28982000	71275000	86269000	75301000	71672000	9813000	0	31523000	46118000	33745000	19571000	42559000	26254000	91326000	102350000	0	28146000	0	44352000	59746000	13550000	105620000	49114000	109070000	73199000	42159000	17816000	28695000	49633000	4880200	0	0	0	0	0	0	0	0	0	0	0	0	0	0	0	0	0	0	0	0	0	0	0	0	0	0	0	0	0	0	0	0	0	6241000	10482000	0	0	0	0	0	0	0	0	0	0	0	0	0	0	0	0	0	0	0	0	0	0	0	0	0			821	1566	904;905	43957;43958;43959;43960;43961;43962;43963;43964;43965;43966;43967;43968;43969;43970;43971;43972;43973;43974;43975;43976;43977;43978;43979;43980;43981;43982;43983;43984;43985;43986;43987;43988;43989;43990;43991;43992;43993;43994;43995;43996;43997;43998;43999;44000;44001;44002;44003;44004;44005;44006;44007;44008;44009;44010;44011;44012;44013;44014;44015;44016;44017;44018;44019;44020;44021;44022;44023;44024;44025;44026;44027;44028;44029;44030;44031;44032;44033;44034;44035;44036;44037;44038;44039;44040;44041;44042;44043;44044;44045;44046;44047;44048;44049;44050;44051;44052;44053;44054;44055;44056;44057;44058;44059;44060;44061;44062;44063;44064;44065;44066;44067;44068;44069;44070;44071;44072;44073;44074;44075;44076;44077;44078;44079;44080;44081;44082;44083;44084;44085;44086;44087;44088;44089;44090;44091;44092;44093;44094	45195;45196;45197;45198;45199;45200;45201;45202;45203;45204;45205;45206;45207;45208;45209;45210;45211;45212;45213;45214;45215;45216;45217;45218;45219;45220;45221;45222;45223;45224;45225;45226;45227;45228;45229;45230;45231;45232;45233;45234;45235;45236;45237;45238;45239;45240;45241;45242;45243;45244;45245;45246;45247;45248;45249;45250;45251;45252;45253;45254;45255;45256;45257;45258;45259;45260;45261;45262;45263;45264;45265;45266;45267;45268;45269;45270;45271;45272;45273;45274;45275;45276;45277;45278;45279;45280;45281;45282;45283;45284;45285;45286;45287;45288;45289;45290;45291;45292;45293;45294;45295;45296;45297;45298;45299;45300;45301;45302;45303;45304;45305;45306;45307;45308;45309;45310;45311;45312;45313;45314;45315;45316;45317;45318;45319;45320;45321;45322;45323;45324;45325;45326;45327;45328;45329;45330;45331;45332;45333;45334;45335;45336;45337;45338;45339;45340;45341;45342;45343;45344;45345;45346;45347;45348;45349;45350;45351;45352;45353;45354;45355;45356;45357;45358;45359	45318	1990		164	1739300	1128800	834180	0	0	0	2164800	3081900	950040	2166200	1619500	2385900	1545600	1829600	1703700	1388000	1686700	1300400	945550	1763700	0	3464500	1568800	0	2905500	2698700	5048700	710760	818980	0	475110	1006000	1130300	953760	1614000	455400	539210	1386700	162070	865690	847560	547440	0	0	0	0	1294900	0	0	0	0	0	0	0	0	0	0	0	0	0	657860	632640	382440	560220	856260	1557900	1154300	375140	0	0	403960	256200	297450	617710	338270	568980	638800	1749500	197290	332850	542710	519940	573040	842700	581240	707300	812320	283160	434460	454590	990690	1139700	813190	1151300	965550	147780	0	295330	516210	406140	183570	675830	527050	1412400	1735100	0	540770	0	696630	455080	303260	2862400	3347000	5996700	951010	433140	1400300	1557400	3019800	5072000	0	0	0	0	0	0	0	0	0	0	0	0	0	0	0	0	0	0	0	0	0	0	0	0	0	0	0	0	0	0	0	0	0	218180	274970	0	0	0	0	0	0	0	0	0	0	0	0	0	0	0	0	0	0	0	0	0	0	0	0	0
ADEFTLK	ERLQRILDKSISPAKADEFTLKKNILSTFM	DKSISPAKADEFTLKKNILSTFM_______	K	A	D	L	K	K	7	0	822.412	Gorai.004G143300.1.D;Gorai.004G143300.1.A;Gorai.008G141100.1.A;Gorai.008G141100.2.A	Gorai.004G143300.1.D	367	373	no	no	2	0.042195	81.297	5801700	0	0	0	0	0	0	0	0	0	0	0	0	0	0	0	0	0	0	0	0	0	0	0	0	0	0	0	0	0	0	0	0	0	0	0	0	0	0	0	0	0	0	0	0	0	0	0	0	0	0	0	0	0	0	0	0	0	0	0	0	0	0	0	0	0	0	0	0	0	0	0	0	0	0	0	0	0	0	0	0	0	0	0	0	0	0	0	0	0	0	0	0	0	0	0	0	0	0	0	0	0	0	0	0	0	0	0	0	0	0	0	0	0	0	0	0	0	0	0	0	0	0	0	0	0	0	0	0	0	0	0	0	0	0	0	0	0	0	0	0	0	0	0	0	0	0	0	0	0	0	0	0	0	0	0	0	1769400	2365400	1666900	0	0	0	0	0	0	0	0	0	0	0	0	0	0	0	0	0	0	0	0	0			822	1593;3630	906	44095;44096;44097	45360	45360			1	0	0	0	0	0	0	0	0	0	0	0	0	0	0	0	0	0	0	0	0	0	0	0	0	0	0	0	0	0	0	0	0	0	0	0	0	0	0	0	0	0	0	0	0	0	0	0	0	0	0	0	0	0	0	0	0	0	0	0	0	0	0	0	0	0	0	0	0	0	0	0	0	0	0	0	0	0	0	0	0	0	0	0	0	0	0	0	0	0	0	0	0	0	0	0	0	0	0	0	0	0	0	0	0	0	0	0	0	0	0	0	0	0	0	0	0	0	0	0	0	0	0	0	0	0	0	0	0	0	0	0	0	0	0	0	0	0	0	0	0	0	0	0	0	0	0	0	0	0	0	0	0	0	0	0	0	207710	537490	343680	0	0	0	0	0	0	0	0	0	0	0	0	0	0	0	0	0	0	0	0	0
ADEGQYSSGPDSGSHKR	______________________________	EGQYSSGPDSGSHKRKYDDQGPPSSVGRRS	M	A	D	K	R	K	17	1	1776.77	Gorai.009G046100.1.A	Gorai.009G046100.1.A	2	18	yes	yes	3	2.4693e-13	97.836	129920000	0	0	0	0	0	0	1519200	0	0	2414600	0	0	1875100	2985200	2410900	3667600	0	0	0	0	0	0	0	0	1411200	2057500	2296200	0	0	0	0	0	0	0	0	0	0	5615900	0	0	0	0	0	0	0	0	0	0	0	0	0	0	0	0	0	0	0	0	0	0	0	0	0	3994800	0	0	3433300	3162900	11048000	4776600	2584100	5910800	4947600	2530800	2904100	3463800	0	3384700	0	0	0	0	0	4196900	5767200	10079000	0	0	0	6318100	0	0	0	0	0	5147500	0	0	0	0	0	0	0	0	3721900	12021000	0	4268900	0	0	0	0	0	0	0	0	0	0	0	0	0	0	0	0	0	0	0	0	0	0	0	0	0	0	0	0	0	0	0	0	0	0	0	0	0	0	0	0	0	0	0	0	0	0	0	0	0	0	0	0	0	0	0	0	0	0	0	0	0	0	0	0	0	0	0	0	0	0	0	0			823	4011	907	44098;44099;44100;44101;44102;44103;44104;44105;44106;44107;44108;44109;44110;44111;44112;44113;44114;44115;44116;44117;44118;44119;44120;44121;44122;44123;44124;44125;44126;44127	45361;45362;45363;45364;45365;45366;45367;45368	45363			8	0	0	0	0	0	0	200290	0	0	232770	0	0	260420	247470	197560	261320	0	0	0	0	0	0	0	0	227420	178350	370750	0	0	0	0	0	0	0	0	0	0	283670	0	0	0	0	0	0	0	0	0	0	0	0	0	0	0	0	0	0	0	0	0	0	0	0	0	101380	0	0	132670	90055	252550	57906	42578	85209	43871	36419	22535	63869	0	119100	0	0	0	0	0	59943	57927	108200	0	0	0	55081	0	0	0	0	0	77517	0	0	0	0	0	0	0	0	63097	374830	0	37797	0	0	0	0	0	0	0	0	0	0	0	0	0	0	0	0	0	0	0	0	0	0	0	0	0	0	0	0	0	0	0	0	0	0	0	0	0	0	0	0	0	0	0	0	0	0	0	0	0	0	0	0	0	0	0	0	0	0	0	0	0	0	0	0	0	0	0	0	0	0	0	0
ADEIPVEK	AVEEKPAEEEKGDEKADEIPVEKVEK____	EEKGDEKADEIPVEKVEK____________	K	A	D	E	K	V	8	0	899.46	Gorai.010G186700.4.D;Gorai.010G186700.2.D.p2;Gorai.010G186700.3.D.p2;Gorai.010G186700.1.D.p2	Gorai.010G186700.4.D	127	134	yes	no	2	0.005517	110.31	165650000	0	0	0	0	0	0	0	0	0	0	0	0	0	0	0	0	0	0	0	0	0	0	0	0	0	4356800	0	0	0	0	0	0	0	0	0	0	3407600	0	7054000	0	0	28249000	0	0	0	20414000	0	0	0	0	0	0	0	0	0	0	3171300	0	0	0	0	0	0	0	0	0	0	0	0	0	0	0	0	0	0	0	0	0	0	0	0	0	0	0	0	0	0	0	0	0	0	0	0	0	0	0	0	0	0	0	0	0	0	0	0	0	0	0	0	0	0	0	0	0	0	0	0	0	0	0	0	0	0	0	0	0	0	0	0	0	0	0	0	0	0	0	0	0	0	0	0	0	0	0	0	0	0	0	0	0	0	0	0	36595000	8918600	20273000	0	0	0	0	0	7290800	8905400	5626500	11391000	0	0	0	0	0	0	0	0	0	0	0	0	0	0	0			824	5026	908	44128;44129;44130;44131;44132;44133;44134;44135;44136;44137;44138;44139;44140	45369;45370;45371;45372;45373;45374;45375;45376;45377;45378;45379;45380;45381;45382;45383;45384	45374			16	0	0	0	0	0	0	0	0	0	0	0	0	0	0	0	0	0	0	0	0	0	0	0	0	0	377660	0	0	0	0	0	0	0	0	0	0	250650	0	370910	0	0	1767000	0	0	0	3505400	0	0	0	0	0	0	0	0	0	0	2252100	0	0	0	0	0	0	0	0	0	0	0	0	0	0	0	0	0	0	0	0	0	0	0	0	0	0	0	0	0	0	0	0	0	0	0	0	0	0	0	0	0	0	0	0	0	0	0	0	0	0	0	0	0	0	0	0	0	0	0	0	0	0	0	0	0	0	0	0	0	0	0	0	0	0	0	0	0	0	0	0	0	0	0	0	0	0	0	0	0	0	0	0	0	0	0	0	1279400	233970	723330	0	0	0	0	0	294330	425790	183430	521970	0	0	0	0	0	0	0	0	0	0	0	0	0	0	0
ADEIPVEKVEK	AVEEKPAEEEKGDEKADEIPVEKVEK____	GDEKADEIPVEKVEK_______________	K	A	D	E	K	-	11	1	1255.67	Gorai.010G186700.4.D;Gorai.010G186700.2.D.p2;Gorai.010G186700.3.D.p2;Gorai.010G186700.1.D.p2	Gorai.010G186700.4.D	127	137	yes	no	3	0.006665	64.64	69371000	0	0	0	0	0	0	0	0	0	0	0	0	0	0	0	0	0	0	0	0	0	0	0	0	0	0	0	0	0	0	0	0	0	0	0	0	6307300	3772100	9321300	0	0	0	0	0	0	0	0	0	0	0	0	0	0	0	0	0	0	0	0	0	0	0	0	0	0	0	0	0	0	0	0	0	0	0	0	0	0	0	0	0	0	0	0	0	0	0	0	0	0	0	0	0	0	0	0	0	0	0	0	0	0	0	0	0	0	0	0	0	0	0	0	0	0	0	0	0	0	0	0	0	0	0	0	0	0	0	0	0	0	0	0	0	0	0	0	0	0	0	0	0	0	0	0	0	0	0	0	0	0	0	0	0	0	0	0	0	0	0	0	0	0	0	19012000	18128000	12830000	0	0	0	0	0	0	0	0	0	0	0	0	0	0	0			825	5026	909	44141;44142;44143;44144;44145;44146	45385;45386;45387;45388;45389;45390	45389			6	0	0	0	0	0	0	0	0	0	0	0	0	0	0	0	0	0	0	0	0	0	0	0	0	0	0	0	0	0	0	0	0	0	0	0	0	463940	190540	490130	0	0	0	0	0	0	0	0	0	0	0	0	0	0	0	0	0	0	0	0	0	0	0	0	0	0	0	0	0	0	0	0	0	0	0	0	0	0	0	0	0	0	0	0	0	0	0	0	0	0	0	0	0	0	0	0	0	0	0	0	0	0	0	0	0	0	0	0	0	0	0	0	0	0	0	0	0	0	0	0	0	0	0	0	0	0	0	0	0	0	0	0	0	0	0	0	0	0	0	0	0	0	0	0	0	0	0	0	0	0	0	0	0	0	0	0	0	0	0	0	0	0	0	909010	591010	587900	0	0	0	0	0	0	0	0	0	0	0	0	0	0	0
ADEIRFFELNTGAK	______________________________	MADEIRFFELNTGAKIPSVGLGTYAVTRNT	M	A	D	A	K	I	14	1	1609.81	Gorai.006G170400.2.A;Gorai.006G170400.1.A;Gorai.006G170400.3.A;Gorai.006G170400.2.D;Gorai.006G170400.1.D;Gorai.006G170400.3.D	Gorai.006G170400.2.A	2	15	yes	no	2	2.0949e-149	205.72	1614800000	0	0	2594400	3014800	0	0	6290100	0	0	0	5305400	4306000	0	0	2875500	7956800	0	0	2542300	7416400	0	0	0	0	0	0	0	1532400	0	0	0	0	0	14343000	8071600	13145000	0	0	0	0	0	0	0	0	0	0	0	0	0	0	0	0	0	0	0	0	0	0	0	0	13902000	16722000	16943000	14002000	30453000	21448000	0	10284000	20834000	12708000	24964000	16158000	47387000	34806000	22927000	37095000	38271000	40534000	21212000	15092000	15841000	29234000	31153000	31558000	65527000	68462000	49865000	12420000	34336000	28392000	37207000	31434000	40635000	44167000	53239000	43712000	8931000	32661000	25141000	25975000	19086000	43562000	26433000	25535000	26371000	0	0	37791000	13555000	20725000	14220000	25146000	6357300	14244000	21180000	24265000	5108100	8701400	9477900	1167800	0	0	0	0	0	0	1662600	1580500	13410000	0	0	0	0	0	0	0	0	0	0	0	0	0	0	0	0	0	0	0	0	0	0	0	0	0	0	0	0	0	0	0	0	0	0	10216000	0	0	0	0	0	0	0	0	0	0	0	0	0	0	0	0			826	2591	910	44147;44148;44149;44150;44151;44152;44153;44154;44155;44156;44157;44158;44159;44160;44161;44162;44163;44164;44165;44166;44167;44168;44169;44170;44171;44172;44173;44174;44175;44176;44177;44178;44179;44180;44181;44182;44183;44184;44185;44186;44187;44188;44189;44190;44191;44192;44193;44194;44195;44196;44197;44198;44199;44200;44201;44202;44203;44204;44205;44206;44207;44208;44209;44210;44211;44212;44213;44214;44215;44216;44217;44218;44219;44220;44221;44222;44223;44224;44225;44226	45391;45392;45393;45394;45395;45396;45397;45398;45399;45400;45401;45402;45403;45404;45405;45406;45407;45408;45409;45410;45411;45412;45413;45414;45415;45416;45417;45418;45419;45420;45421;45422;45423;45424;45425;45426;45427;45428;45429;45430;45431;45432;45433;45434;45435;45436;45437;45438;45439;45440;45441;45442;45443;45444;45445;45446;45447;45448;45449;45450;45451;45452;45453;45454;45455;45456;45457;45458;45459;45460;45461;45462;45463;45464;45465;45466;45467;45468;45469;45470;45471;45472;45473;45474;45475;45476;45477;45478;45479;45480;45481;45482;45483;45484;45485;45486;45487;45488;45489;45490;45491;45492;45493;45494;45495	45395			104	0	0	649690	1488100	0	0	829270	0	0	0	1231300	1048200	0	0	235630	566940	0	0	353990	515330	0	0	0	0	0	0	0	250430	0	0	0	0	0	1494000	525890	900070	0	0	0	0	0	0	0	0	0	0	0	0	0	0	0	0	0	0	0	0	0	0	0	0	263110	379650	370280	355350	1094600	888660	0	292790	476220	154050	411340	232930	420180	500870	177900	683990	722140	1426300	527120	303610	329000	357220	359150	450730	658160	735010	633800	893120	452690	247520	1271800	502610	383040	675260	717220	658270	353530	305990	281410	312620	179030	691760	530640	394900	447070	0	0	334600	212900	157860	318270	681500	433230	783140	275170	249300	401480	472260	576650	1213700	0	0	0	0	0	0	469870	408440	476210	0	0	0	0	0	0	0	0	0	0	0	0	0	0	0	0	0	0	0	0	0	0	0	0	0	0	0	0	0	0	0	0	0	0	333050	0	0	0	0	0	0	0	0	0	0	0	0	0	0	0	0
ADELHPADNSSTGGR	VEFEPAPHWSATVLKADELHPADNSSTGGR	ADELHPADNSSTGGREIFKPPILIRSGGGI	K	A	D	G	R	E	15	0	1525.68	Gorai.010G152800.1.D;Gorai.010G152800.5.D;Gorai.010G152800.2.D;Gorai.010G152800.8.D;Gorai.010G152800.3.D;Gorai.010G152800.6.D;Gorai.010G152800.9.D	Gorai.010G152800.1.D	245	259	yes	no	3	0.04896	30.172	1326000000	0	0	0	0	0	0	0	0	0	0	0	0	0	0	0	0	0	0	0	0	0	0	0	0	0	0	0	0	0	0	0	0	0	0	0	0	0	0	0	0	0	0	0	0	0	0	0	0	0	0	0	0	0	0	0	0	0	0	2517700	0	3284900	0	0	7892900	0	0	23373000	26508000	4749900	9453600	30174000	13274000	0	36701000	0	8388800	6284400	4134400	168170000	162070000	287810000	0	0	0	0	0	0	2967400	43608000	2264300	145220000	0	5036200	26560000	16966000	9213700	12296000	9699200	56858000	28086000	5884100	15537000	29450000	12389000	0	2072500	0	2881400	22795000	0	14947000	12387000	42375000	0	0	0	4406500	0	7348400	0	0	0	0	0	0	0	0	0	0	0	0	0	0	0	0	0	0	0	0	0	0	0	0	0	0	0	0	0	0	0	0	0	0	0	0	0	0	0	0	0	0	0	0	0	0	0	0	0	0	0	0	0	0	0	0	0	0	0	0	0			827	4971	911	44227;44228;44229;44230;44231;44232;44233;44234;44235;44236;44237;44238;44239;44240;44241;44242;44243;44244;44245;44246;44247;44248;44249;44250;44251;44252;44253;44254;44255;44256;44257;44258;44259;44260;44261;44262;44263;44264;44265;44266	45496	45496			1	0	0	0	0	0	0	0	0	0	0	0	0	0	0	0	0	0	0	0	0	0	0	0	0	0	0	0	0	0	0	0	0	0	0	0	0	0	0	0	0	0	0	0	0	0	0	0	0	0	0	0	0	0	0	0	0	0	0	1658100	0	62173	0	0	200310	0	0	903170	754730	108580	114600	497180	191350	0	528150	0	154680	118580	145490	4179000	3260500	5977400	0	0	0	0	0	0	213390	574940	19740	4964000	0	47472	406070	228570	138750	486750	90869	636430	338030	55192	246730	591200	191610	0	64619	0	25512	358040	0	334530	335710	2887700	0	0	0	346340	0	447090	0	0	0	0	0	0	0	0	0	0	0	0	0	0	0	0	0	0	0	0	0	0	0	0	0	0	0	0	0	0	0	0	0	0	0	0	0	0	0	0	0	0	0	0	0	0	0	0	0	0	0	0	0	0	0	0	0	0	0	0	0
ADELHPVDNSSTGEIFK	VEFEPAPHWSATVLKADELHPVDNSSTGEI	ELHPVDNSSTGEIFKPPILIRSGGGIHNYL	K	A	D	F	K	P	17	0	1857.87	Gorai.010G152800.4.A	Gorai.010G152800.4.A	245	261	yes	yes	3	0.067329	21.534	27472000	0	0	0	0	0	0	0	0	0	0	0	0	0	0	0	0	0	0	0	0	0	0	0	0	0	0	0	0	0	0	0	0	0	0	0	0	0	6524900	0	0	0	0	0	0	0	0	0	0	0	0	0	0	0	0	0	0	0	0	0	0	0	0	0	0	0	0	0	0	0	0	0	0	0	0	0	0	0	0	0	0	0	0	0	0	0	0	0	0	0	0	0	0	0	0	13972000	0	4525800	0	0	0	0	0	0	0	0	0	0	0	0	0	0	0	0	0	0	0	0	0	0	0	0	0	2449300	0	0	0	0	0	0	0	0	0	0	0	0	0	0	0	0	0	0	0	0	0	0	0	0	0	0	0	0	0	0	0	0	0	0	0	0	0	0	0	0	0	0	0	0	0	0	0	0	0	0	0	0	0	0	0	0	0			828	4972	912	44267;44268;44269;44270	45497	45497			1	0	0	0	0	0	0	0	0	0	0	0	0	0	0	0	0	0	0	0	0	0	0	0	0	0	0	0	0	0	0	0	0	0	0	0	0	0	329590	0	0	0	0	0	0	0	0	0	0	0	0	0	0	0	0	0	0	0	0	0	0	0	0	0	0	0	0	0	0	0	0	0	0	0	0	0	0	0	0	0	0	0	0	0	0	0	0	0	0	0	0	0	0	0	0	188220	0	179150	0	0	0	0	0	0	0	0	0	0	0	0	0	0	0	0	0	0	0	0	0	0	0	0	0	210490	0	0	0	0	0	0	0	0	0	0	0	0	0	0	0	0	0	0	0	0	0	0	0	0	0	0	0	0	0	0	0	0	0	0	0	0	0	0	0	0	0	0	0	0	0	0	0	0	0	0	0	0	0	0	0	0	0
ADELQKHEPLVAYYCR	SDNEPAKLLLPYLQRADELQKHEPLVAYYC	DELQKHEPLVAYYCRLYAMEKGLRIPQSER	R	A	D	C	R	L	16	1	1990.96	Gorai.009G443800.1.A;Gorai.009G443800.1.D	Gorai.009G443800.1.A	18	33	no	no	3;4	2.2571e-05	96.993	489420000	0	0	0	0	0	0	0	0	0	0	0	0	0	0	0	0	0	0	0	0	0	0	0	0	0	0	0	0	0	0	0	0	0	0	0	0	0	0	0	0	0	0	0	0	0	0	0	0	0	0	0	0	0	0	0	0	0	0	0	0	0	0	0	0	5222600	0	0	0	0	0	0	0	0	41262000	39363000	0	0	0	32065000	27601000	0	0	0	0	39599000	20896000	21997000	0	0	0	0	47802000	15558000	13586000	18306000	18119000	0	23966000	9850600	31224000	23790000	0	0	0	0	0	0	0	0	48424000	7581500	0	0	0	0	0	0	0	0	0	0	0	0	0	0	0	0	0	3208500	0	0	0	0	0	0	0	0	0	0	0	0	0	0	0	0	0	0	0	0	0	0	0	0	0	0	0	0	0	0	0	0	0	0	0	0	0	0	0	0	0	0	0	0	0	0	0	0	0	0	0			829	4713;4714	913	44271;44272;44273;44274;44275;44276;44277;44278;44279;44280;44281;44282;44283;44284;44285;44286;44287;44288;44289;44290;44291;44292;44293;44294;44295;44296;44297	45498;45499;45500;45501;45502;45503;45504;45505;45506;45507;45508;45509;45510	45499			12	0	0	0	0	0	0	0	0	0	0	0	0	0	0	0	0	0	0	0	0	0	0	0	0	0	0	0	0	0	0	0	0	0	0	0	0	0	0	0	0	0	0	0	0	0	0	0	0	0	0	0	0	0	0	0	0	0	0	0	0	0	0	0	0	187710	0	0	0	0	0	0	0	0	593780	305440	0	0	0	796800	555270	0	0	0	0	397730	224350	279590	0	0	0	0	764340	146650	207720	246610	272870	0	224540	110260	375790	223150	0	0	0	0	0	0	0	0	368850	169680	0	0	0	0	0	0	0	0	0	0	0	0	0	0	0	0	0	113940	0	0	0	0	0	0	0	0	0	0	0	0	0	0	0	0	0	0	0	0	0	0	0	0	0	0	0	0	0	0	0	0	0	0	0	0	0	0	0	0	0	0	0	0	0	0	0	0	0	0	0
ADENSGVGSSSLK	DNSEKPVESSSLDSKADENSGVGSSSLKGS	SKADENSGVGSSSLKGSEESSGGLRSRGMR	K	A	D	L	K	G	13	0	1249.58	Gorai.003G058300.1.D;Gorai.003G058300.1.A	Gorai.003G058300.1.D	239	251	yes	no	2	0.002169	93.258	7801900	0	0	0	0	0	0	0	0	0	0	0	0	0	0	0	0	0	0	0	0	0	0	0	0	0	0	0	0	0	0	0	0	0	0	0	0	0	0	0	0	0	0	0	0	0	0	0	0	0	0	0	0	0	0	0	0	0	0	0	0	0	0	0	0	0	0	3446500	4355500	0	0	0	0	0	0	0	0	0	0	0	0	0	0	0	0	0	0	0	0	0	0	0	0	0	0	0	0	0	0	0	0	0	0	0	0	0	0	0	0	0	0	0	0	0	0	0	0	0	0	0	0	0	0	0	0	0	0	0	0	0	0	0	0	0	0	0	0	0	0	0	0	0	0	0	0	0	0	0	0	0	0	0	0	0	0	0	0	0	0	0	0	0	0	0	0	0	0	0	0	0	0	0	0	0	0	0	0	0	0	0	0			830	1093	914	44298;44299	45511;45512	45512			2	0	0	0	0	0	0	0	0	0	0	0	0	0	0	0	0	0	0	0	0	0	0	0	0	0	0	0	0	0	0	0	0	0	0	0	0	0	0	0	0	0	0	0	0	0	0	0	0	0	0	0	0	0	0	0	0	0	0	0	0	0	0	0	0	0	0	133180	124010	0	0	0	0	0	0	0	0	0	0	0	0	0	0	0	0	0	0	0	0	0	0	0	0	0	0	0	0	0	0	0	0	0	0	0	0	0	0	0	0	0	0	0	0	0	0	0	0	0	0	0	0	0	0	0	0	0	0	0	0	0	0	0	0	0	0	0	0	0	0	0	0	0	0	0	0	0	0	0	0	0	0	0	0	0	0	0	0	0	0	0	0	0	0	0	0	0	0	0	0	0	0	0	0	0	0	0	0	0	0	0	0
ADEPSLTR	______________________________	______________________________	M	A	D	T	R	W	8	0	887.435	Gorai.010G166700.2.A;Gorai.010G166700.1.A;Gorai.010G166700.3.A;Gorai.010G166700.2.D;Gorai.010G166700.1.D;Gorai.010G166700.3.D	Gorai.010G166700.2.D	2	9	no	no	1;2	0.019057	65.252	242050000	0	0	0	0	0	0	0	0	0	0	0	0	0	0	0	0	0	0	0	0	0	0	0	0	0	0	0	0	0	0	0	0	0	0	0	0	0	0	0	0	0	0	0	0	0	0	0	0	0	0	0	0	0	0	0	0	0	0	0	0	6307200	5933200	5198100	0	6066100	0	0	0	0	16392000	12307000	14112000	0	20987000	0	7592700	7340900	11821000	6270300	14564000	14014000	0	0	0	0	0	0	0	8642200	0	22786000	11157000	12814000	8406100	0	14422000	1719200	0	13198000	0	0	0	0	0	0	0	0	0	0	0	0	0	0	0	0	0	0	0	0	0	0	0	0	0	0	0	0	0	0	0	0	0	0	0	0	0	0	0	0	0	0	0	0	0	0	0	0	0	0	0	0	0	0	0	0	0	0	0	0	0	0	0	0	0	0	0	0	0	0	0	0	0	0	0	0	0	0	0	0	0			831	4992;4993	915	44300;44301;44302;44303;44304;44305;44306;44307;44308;44309;44310;44311;44312;44313;44314;44315;44316;44317;44318;44319;44320;44321;44322;44323;44324;44325	45513;45514;45515;45516;45517;45518	45515			6	0	0	0	0	0	0	0	0	0	0	0	0	0	0	0	0	0	0	0	0	0	0	0	0	0	0	0	0	0	0	0	0	0	0	0	0	0	0	0	0	0	0	0	0	0	0	0	0	0	0	0	0	0	0	0	0	0	0	0	0	119370	134700	113600	0	218030	0	0	0	0	198720	202790	203440	0	302020	0	140000	138520	415990	155820	292990	291060	0	0	0	0	0	0	0	113940	0	778880	178390	120790	128520	0	217190	68053	0	147730	0	0	0	0	0	0	0	0	0	0	0	0	0	0	0	0	0	0	0	0	0	0	0	0	0	0	0	0	0	0	0	0	0	0	0	0	0	0	0	0	0	0	0	0	0	0	0	0	0	0	0	0	0	0	0	0	0	0	0	0	0	0	0	0	0	0	0	0	0	0	0	0	0	0	0	0	0	0	0	0	0
ADEVDNWASNK	RGDRGEGGFFDSQSKADEVDNWASNKSSKS	SQSKADEVDNWASNKSSKSVNAAAPPRRFG	K	A	D	N	K	S	11	0	1247.54	Gorai.008G034500.1.A;Gorai.008G034500.2.A;Gorai.008G034500.1.D;Gorai.008G034500.2.D	Gorai.008G034500.1.A	189	199	no	no	2	0.012671	78.932	81036000	0	0	0	0	0	0	0	0	0	0	0	0	0	0	0	0	0	0	0	0	0	0	0	0	0	0	0	0	0	0	0	0	0	0	0	0	0	0	0	0	0	5306500	0	0	0	0	0	0	0	0	0	0	0	0	0	0	0	0	0	0	6935900	0	0	9170400	0	0	8143100	14574000	0	0	9398500	7917400	0	0	0	0	0	0	0	0	0	0	0	0	0	0	0	0	0	0	0	0	0	0	0	0	0	0	0	0	0	0	0	0	0	0	0	0	0	0	0	0	0	0	0	0	0	0	0	0	0	0	0	0	0	0	0	0	0	0	0	0	0	0	0	0	4263700	652300	0	1417000	0	726060	0	0	5232100	2354900	1128700	0	0	0	0	1041800	934750	0	0	0	698610	0	1139900	0	0	0	0	0	0	0	0	0	0	0	0	0	0	0	0	0	0	0	0	0			832	3467;3468	916	44326;44327;44328;44329;44330;44331;44332;44333;44334;44335;44336;44337;44338;44339;44340;44341;44342;44343;44344;44345	45519;45520;45521;45522;45523;45524;45525;45526;45527;45528;45529	45522			11	0	0	0	0	0	0	0	0	0	0	0	0	0	0	0	0	0	0	0	0	0	0	0	0	0	0	0	0	0	0	0	0	0	0	0	0	0	0	0	0	0	331940	0	0	0	0	0	0	0	0	0	0	0	0	0	0	0	0	0	0	131270	0	0	232730	0	0	314660	414960	0	0	154860	114140	0	0	0	0	0	0	0	0	0	0	0	0	0	0	0	0	0	0	0	0	0	0	0	0	0	0	0	0	0	0	0	0	0	0	0	0	0	0	0	0	0	0	0	0	0	0	0	0	0	0	0	0	0	0	0	0	0	0	0	0	0	0	0	0	1479500	1596000	0	327600	0	4320900	0	0	1302600	255480	338650	0	0	0	0	619590	379950	0	0	0	82012	0	235010	0	0	0	0	0	0	0	0	0	0	0	0	0	0	0	0	0	0	0	0	0
ADEVNKTAFLEIQGR	______________________________	ADEVNKTAFLEIQGRMIELTSKLKQVQNQM	M	A	D	G	R	M	15	1	1689.87	Gorai.009G302200.2.D;Gorai.009G302200.2.A	Gorai.009G302200.2.D	2	16	yes	no	2;3	2.5661e-276	252.96	12069000000	1008200	0	3726000	0	0	0	29116000	2141200	12100000	30385000	7286800	11735000	8756800	8245900	8942400	22719000	0	0	0	0	0	0	1786600	0	0	0	0	0	0	0	4338700	0	0	8929300	16950000	14757000	2315700	25608000	5900000	0	0	0	0	0	0	0	0	0	0	0	0	0	0	0	0	0	0	0	0	0	167750000	211480000	181830000	269620000	276830000	251490000	133570000	166910000	454260000	265190000	195990000	218520000	238440000	173570000	93809000	165110000	274230000	142610000	77216000	88992000	103330000	227840000	241670000	183330000	313460000	225350000	149920000	35403000	88440000	113680000	166280000	207370000	128160000	285470000	291890000	357930000	58512000	231650000	179040000	184370000	145110000	313670000	142020000	202290000	106190000	483970000	465430000	187450000	125410000	134300000	79883000	181800000	114320000	168650000	401210000	327150000	59005000	204370000	162820000	14220000	0	0	0	0	0	0	0	0	2765500	0	0	0	0	0	0	0	0	0	0	0	0	0	0	0	0	0	0	0	0	0	0	0	0	0	0	0	0	0	0	0	0	0	0	0	0	0	0	0	0	0	0	0	0	0	0	0	0	0	0	0			833	4522	917	44346;44347;44348;44349;44350;44351;44352;44353;44354;44355;44356;44357;44358;44359;44360;44361;44362;44363;44364;44365;44366;44367;44368;44369;44370;44371;44372;44373;44374;44375;44376;44377;44378;44379;44380;44381;44382;44383;44384;44385;44386;44387;44388;44389;44390;44391;44392;44393;44394;44395;44396;44397;44398;44399;44400;44401;44402;44403;44404;44405;44406;44407;44408;44409;44410;44411;44412;44413;44414;44415;44416;44417;44418;44419;44420;44421;44422;44423;44424;44425;44426;44427;44428;44429;44430;44431;44432;44433;44434;44435;44436;44437;44438;44439;44440;44441;44442;44443;44444;44445;44446;44447;44448;44449;44450;44451;44452;44453;44454;44455;44456;44457;44458;44459;44460;44461;44462;44463;44464;44465;44466;44467;44468;44469;44470;44471;44472;44473;44474;44475;44476;44477;44478;44479;44480;44481;44482;44483;44484;44485;44486;44487	45530;45531;45532;45533;45534;45535;45536;45537;45538;45539;45540;45541;45542;45543;45544;45545;45546;45547;45548;45549;45550;45551;45552;45553;45554;45555;45556;45557;45558;45559;45560;45561;45562;45563;45564;45565;45566;45567;45568;45569;45570;45571;45572;45573;45574;45575;45576;45577;45578;45579;45580;45581;45582;45583;45584;45585;45586;45587;45588;45589;45590;45591;45592;45593;45594;45595;45596;45597;45598;45599;45600;45601;45602;45603;45604;45605;45606;45607;45608;45609;45610;45611;45612;45613;45614;45615;45616;45617;45618;45619;45620;45621;45622;45623;45624;45625;45626;45627;45628;45629;45630;45631;45632;45633;45634;45635;45636;45637;45638;45639;45640;45641;45642;45643;45644;45645;45646;45647;45648;45649;45650;45651;45652;45653;45654;45655;45656;45657;45658;45659;45660;45661;45662;45663;45664;45665;45666;45667;45668;45669;45670;45671;45672;45673;45674;45675;45676;45677;45678;45679;45680;45681;45682;45683;45684;45685;45686;45687;45688;45689;45690;45691;45692;45693;45694;45695;45696;45697;45698;45699;45700;45701;45702;45703;45704;45705;45706;45707;45708;45709;45710;45711;45712;45713;45714;45715;45716;45717;45718;45719;45720;45721;45722;45723;45724;45725;45726;45727;45728;45729;45730;45731;45732;45733;45734;45735;45736	45622			207	1008200	0	933070	0	0	0	3838700	1167200	840380	2929100	1691200	2856600	1216200	683570	732790	1618800	0	0	0	0	0	0	887540	0	0	0	0	0	0	0	268540	0	0	930130	1104400	1010400	170330	1293500	310230	0	0	0	0	0	0	0	0	0	0	0	0	0	0	0	0	0	0	0	0	0	3174900	4801400	3973800	6842500	9950100	10420000	5161200	4752400	10384000	3214800	3229300	3150200	2114200	2497800	727920	3044500	5174400	5018400	1918800	1790300	2146100	2784000	2786100	2618500	3148400	2419400	1905500	2545900	1166000	991070	5683900	3315800	1208100	4364600	3932300	5390200	2316200	2170300	2004000	2219000	1361100	4981000	2851100	3128400	1800200	15090000	8942600	1659700	1969800	1022900	1787900	4927000	7790700	9272200	5212600	3361100	4637700	11092000	9906100	14779000	0	0	0	0	0	0	0	0	98207	0	0	0	0	0	0	0	0	0	0	0	0	0	0	0	0	0	0	0	0	0	0	0	0	0	0	0	0	0	0	0	0	0	0	0	0	0	0	0	0	0	0	0	0	0	0	0	0	0	0	0
ADEVSGPLLLRPNHGDEYK	EFSVALVEQLYDKEKADEVSGPLLLRPNHG	SGPLLLRPNHGDEYKVIELNPMEWKCNNIP	K	A	D	Y	K	V	19	1	2109.05	Gorai.009G368600.1.A;Gorai.009G368600.3.A;Gorai.009G368600.2.A;Gorai.009G368600.1.D;Gorai.009G368600.3.D;Gorai.009G368600.2.D	Gorai.009G368600.1.A	268	286	no	no	3;4	7.0102e-87	172.97	1162800000	527820	0	0	0	0	0	0	0	0	0	2705300	0	1372800	4050900	0	8895000	0	3603700	0	2402900	0	0	0	0	0	9146500	0	0	0	0	2320500	0	0	0	4508600	0	4826200	0	6572000	0	9300100	13391000	0	2504800	0	2189800	4556300	7936000	0	0	0	0	0	0	0	0	0	0	0	0	0	0	4591900	0	0	14020000	11986000	21153000	0	27778000	11122000	7518900	0	0	21676000	0	0	0	9087400	0	0	14804000	33416000	0	0	0	8518400	0	22366000	43499000	0	0	0	0	0	0	0	29957000	0	0	0	0	6187800	7938800	11243000	0	0	0	0	8210200	0	0	0	0	0	0	4659400	0	0	0	0	3830800	9815300	0	0	0	1787300	1635400	5450100	0	21617000	24934000	0	0	54473000	4723700	0	0	0	2012400	0	0	0	4475100	7250300	15031000	5303500	0	0	0	0	0	0	85064000	45526000	22572000	10009000	0	0	9740700	18000000	135350000	57233000	70741000	74642000	0	0	0	0	9110700	21667000	0	0	0	0	20442000	9819500	0	0	0			834	4611;4612	918	44488;44489;44490;44491;44492;44493;44494;44495;44496;44497;44498;44499;44500;44501;44502;44503;44504;44505;44506;44507;44508;44509;44510;44511;44512;44513;44514;44515;44516;44517;44518;44519;44520;44521;44522;44523;44524;44525;44526;44527;44528;44529;44530;44531;44532;44533;44534;44535;44536;44537;44538;44539;44540;44541;44542;44543;44544;44545;44546;44547;44548;44549;44550;44551;44552;44553;44554;44555;44556;44557;44558;44559;44560;44561;44562;44563;44564;44565;44566;44567;44568;44569;44570;44571;44572;44573;44574;44575;44576;44577;44578;44579	45737;45738;45739;45740;45741;45742;45743;45744;45745;45746;45747;45748;45749;45750;45751;45752;45753;45754;45755;45756;45757;45758;45759;45760;45761;45762;45763;45764;45765;45766;45767;45768;45769;45770;45771;45772;45773;45774;45775;45776;45777;45778;45779;45780;45781;45782;45783;45784;45785;45786;45787;45788;45789;45790;45791;45792;45793;45794;45795;45796;45797;45798;45799;45800;45801;45802;45803;45804;45805;45806;45807;45808;45809;45810;45811;45812;45813;45814;45815;45816;45817;45818;45819;45820;45821;45822;45823	45809			85	527820	0	0	0	0	0	0	0	0	0	627880	0	190660	335820	0	633790	0	523630	0	166960	0	0	0	0	0	792840	0	0	0	0	143630	0	0	0	293750	0	355000	0	345570	0	883640	837650	0	614720	0	376020	303320	447640	0	0	0	0	0	0	0	0	0	0	0	0	0	0	100350	0	0	580880	463170	602270	0	336750	183260	108390	0	0	168200	0	0	0	225820	0	0	180900	385240	0	0	0	108270	0	294880	379220	0	0	0	0	0	0	0	280660	0	0	0	0	124220	122780	190600	0	0	0	0	62537	0	0	0	0	0	0	366220	0	0	0	0	936710	843510	0	0	0	505110	422630	193540	0	1307200	2198500	0	0	7527800	1389300	0	0	0	465260	0	0	0	573840	1805000	1630700	1591200	0	0	0	0	0	0	2973800	1194300	805360	1175000	0	0	573540	818290	5464000	2736500	2306300	3420300	0	0	0	0	586570	1609900	0	0	0	0	1716600	1595600	0	0	0
ADEVSGPLVMRPNHGDEYTITELNPLEWK	EFAVTLVEQLYGKEKADEVSGPLVMRPNHG	GDEYTITELNPLEWKCNNVPQVLVPIADGS	K	A	D	W	K	C	29	1	3309.6	Gorai.002G062100.1.A;Gorai.002G062100.6.A;Gorai.002G062100.5.A;Gorai.002G062100.4.A;Gorai.002G062100.3.A;Gorai.002G062100.2.A;Gorai.002G062100.8.A;Gorai.002G062100.1.D;Gorai.002G062100.6.D;Gorai.002G062100.5.D;Gorai.002G062100.4.D;Gorai.002G062100.3.D;Gorai.002G062100.2.D;Gorai.002G062100.8.D	Gorai.002G062100.1.A	218	246	no	no	3;4	1.8343e-85	111.79	1005300000	0	0	0	0	0	0	0	0	18215000	0	0	0	0	0	4236900	0	0	4151900	0	0	0	0	0	0	0	11711000	0	0	0	0	0	4455700	0	0	0	0	14298000	43900000	39228000	5493900	7923200	15130000	0	0	0	0	0	2930400	0	0	0	0	0	0	0	0	0	3834300	0	3870400	0	0	31753000	0	0	0	0	0	8087000	0	8949200	0	0	0	35703000	46289000	0	0	0	9675600	12596000	0	25539000	0	35584000	15771000	15615000	4200600	0	33665000	0	36269000	28866000	0	13530000	14124000	0	19270000	11067000	14266000	22832000	11496000	0	0	33432000	0	0	26496000	0	33495000	0	0	0	0	11775000	0	0	0	0	0	0	0	0	0	0	0	0	0	9246500	0	0	0	0	0	0	0	0	0	0	0	0	0	0	0	0	0	0	0	0	0	0	0	0	0	89364000	66554000	16687000	0	0	0	0	25500000	0	45716000	0	0	0	0	0	0	0	0	0	0	3807500	8709700	0	0	0	0			835	640;641	919;920	44580;44581;44582;44583;44584;44585;44586;44587;44588;44589;44590;44591;44592;44593;44594;44595;44596;44597;44598;44599;44600;44601;44602;44603;44604;44605;44606;44607;44608;44609;44610;44611;44612;44613;44614;44615;44616;44617;44618;44619;44620;44621;44622;44623;44624;44625;44626;44627;44628;44629;44630;44631;44632;44633;44634;44635;44636	45824;45825;45826;45827;45828;45829;45830;45831;45832;45833;45834;45835;45836;45837;45838;45839;45840;45841;45842;45843;45844;45845;45846;45847;45848;45849;45850;45851;45852;45853;45854;45855;45856;45857;45858;45859;45860;45861;45862;45863;45864	45836	817		41	0	0	0	0	0	0	0	0	1265100	0	0	0	0	0	347190	0	0	603280	0	0	0	0	0	0	0	1015200	0	0	0	0	0	237700	0	0	0	0	1051700	2217500	2062700	440920	752820	946440	0	0	0	0	0	165290	0	0	0	0	0	0	0	0	0	711940	0	928140	0	0	693940	0	0	0	0	0	184860	0	147460	0	0	0	277040	853520	0	0	0	194650	261600	0	294430	0	357400	169320	198460	302070	0	293490	0	579920	272100	0	182270	212700	0	180540	123880	171700	214160	182560	0	0	566770	0	0	234600	0	255130	0	0	0	0	152980	0	0	0	0	0	0	0	0	0	0	0	0	0	328360	0	0	0	0	0	0	0	0	0	0	0	0	0	0	0	0	0	0	0	0	0	0	0	0	0	2344400	2374600	1958900	0	0	0	0	1029400	0	1490400	0	0	0	0	0	0	0	0	0	0	898470	731400	0	0	0	0
ADFEMLEK	SSFDTELGAQIEAGKADFEMLEKKAMEWGE	AQIEAGKADFEMLEKKAMEWGEPKVASAKQ	K	A	D	E	K	K	8	0	981.448	Gorai.009G296100.2.A;Gorai.009G296100.3.A;Gorai.009G296100.1.A;Gorai.009G296100.5.A;Gorai.009G296100.4.A;Gorai.009G296100.2.D;Gorai.009G296100.3.D;Gorai.009G296100.1.D;Gorai.009G296100.4.D;Gorai.009G296100.5.D	Gorai.009G296100.2.A	442	449	no	no	2	0.0070224	94.302	135850000	0	0	0	0	0	0	0	0	0	0	0	0	0	0	0	0	0	0	0	0	0	0	0	0	2677100	6518800	0	0	0	0	0	0	0	0	0	0	0	0	0	0	0	1950000	0	0	0	0	0	0	0	0	0	0	0	0	0	0	0	0	0	0	0	0	0	0	0	0	0	0	0	0	0	0	0	0	0	0	0	0	0	0	0	0	0	0	0	0	0	0	0	0	0	0	0	0	0	0	0	0	0	0	0	0	0	0	0	0	0	0	0	0	0	0	0	0	0	0	868140	0	0	0	0	0	1886000	0	0	0	1873500	2020400	5554000	0	0	4821000	0	0	0	0	0	0	0	0	0	0	0	0	0	0	0	0	0	0	0	0	0	42323000	12857000	52500000	0	0	0	0	0	0	0	0	0	0	0	0	0	0	0	0	0	0	0	0	0	0	0	0			836	4513;4514	921;922	44637;44638;44639;44640;44641;44642;44643;44644;44645;44646;44647;44648;44649;44650	45865;45866;45867;45868;45869;45870;45871;45872;45873;45874;45875;45876;45877	45868	5036		13	0	0	0	0	0	0	0	0	0	0	0	0	0	0	0	0	0	0	0	0	0	0	0	0	431440	565060	0	0	0	0	0	0	0	0	0	0	0	0	0	0	0	121980	0	0	0	0	0	0	0	0	0	0	0	0	0	0	0	0	0	0	0	0	0	0	0	0	0	0	0	0	0	0	0	0	0	0	0	0	0	0	0	0	0	0	0	0	0	0	0	0	0	0	0	0	0	0	0	0	0	0	0	0	0	0	0	0	0	0	0	0	0	0	0	0	0	0	68234	0	0	0	0	0	162080	0	0	0	529460	522120	197230	0	0	425070	0	0	0	0	0	0	0	0	0	0	0	0	0	0	0	0	0	0	0	0	0	1479600	337280	1873100	0	0	0	0	0	0	0	0	0	0	0	0	0	0	0	0	0	0	0	0	0	0	0	0
ADFGEAMLHTIGYIYTR	EFINWANSEARRLSKADFGEAMLHTIGYIY	FGEAMLHTIGYIYTRKAAKELGKDKHYMKV	K	A	D	T	R	K	17	0	1956.94	Gorai.008G030600.3.D;Gorai.008G030600.2.D;Gorai.008G030600.1.D;Gorai.008G030600.5.D;Gorai.008G030600.6.D;Gorai.008G030600.4.D	Gorai.008G030600.3.D	177	193	yes	no	3	0.0057586	41.871	0	0	0	0	0	0	0	0	0	0	0	0	0	0	0	0	0	0	0	0	0	0	0	0	0	0	0	0	0	0	0	0	0	0	0	0	0	0	0	0	0	0	0	0	0	0	0	0	0	0	0	0	0	0	0	0	0	0	0	0	0	0	0	0	0	0	0	0	0	0	0	0	0	0	0	0	0	0	0	0	0	0	0	0	0	0	0	0	0	0	0	0	0	0	0	0	0	0	0	0	0	0	0	0	0	0	0	0	0	0	0	0	0	0	0	0	0	0	0	0	0	0	0	0	0	0	0	0	0	0	0	0	0	0	0	0	0	0	0	0	0	0	0	0	0	0	0	0	0	0	0	0	0	0	0	0	0	0	0	0	0	0	0	0	0	0	0	0	0	0	0	0	0	0	0	0	0	0	0	0	0			837	3458	923	44651	45878	45878			1	0	0	0	0	0	0	0	0	0	0	0	0	0	0	0	0	0	0	0	0	0	0	0	0	0	0	0	0	0	0	0	0	0	0	0	0	0	0	0	0	0	0	0	0	0	0	0	0	0	0	0	0	0	0	0	0	0	0	0	0	0	0	0	0	0	0	0	0	0	0	0	0	0	0	0	0	0	0	0	0	0	0	0	0	0	0	0	0	0	0	0	0	0	0	0	0	0	0	0	0	0	0	0	0	0	0	0	0	0	0	0	0	0	0	0	0	0	0	0	0	0	0	0	0	0	0	0	0	0	0	0	0	0	0	0	0	0	0	0	0	0	0	0	0	0	0	0	0	0	0	0	0	0	0	0	0	0	0	0	0	0	0	0	0	0	0	0	0	0	0	0	0	0	0	0	0	0	0	0	0
ADFVNHAEAEVSR	QLLIDRLNQYVQGNKADFVNHAEAEVSRLS	NKADFVNHAEAEVSRLSSAAYGVGMLNTIG	K	A	D	S	R	L	13	0	1443.67	Gorai.010G219800.1.D;Gorai.010G219800.1.A;Gorai.010G219800.7.D;Gorai.010G219800.7.A;Gorai.010G219800.5.D;Gorai.010G219800.2.D;Gorai.010G219800.2.A;Gorai.010G219800.4.D;Gorai.010G219800.4.A;Gorai.010G219800.5.A;Gorai.010G219800.3.D;Gorai.010G219800.3.A;Gorai.010G219800.6.D;Gorai.010G219800.6.A	Gorai.010G219800.1.D	157	169	yes	no	2;3	0.0011505	85.522	680520000	0	0	0	0	0	0	0	0	0	0	0	0	0	0	0	0	0	0	0	0	0	0	0	0	0	0	0	0	0	0	0	0	0	0	0	0	0	0	0	0	0	0	0	0	0	0	0	0	0	0	0	0	0	0	0	0	0	0	0	0	16873000	0	8533300	0	3564500	7816200	18810000	25401000	4895900	51684000	22164000	33600000	24888000	6612200	21274000	17788000	8418000	6207000	9782200	12689000	7827200	24795000	21155000	0	20939000	14867000	13314000	0	0	13499000	0	0	15330000	16333000	10526000	0	4341500	15611000	22588000	9499100	26677000	0	15462000	11451000	19929000	6876800	0	0	20338000	0	4703800	7470100	0	0	9895400	42368000	3723500	0	0	0	0	0	0	0	0	0	0	0	0	0	0	0	0	0	0	0	0	0	0	0	0	0	0	0	0	0	0	0	0	0	0	0	0	0	0	0	0	0	0	0	0	0	0	0	0	0	0	0	0	0	0	0	0	0	0	0	0	0	0	0			838	5068	924	44652;44653;44654;44655;44656;44657;44658;44659;44660;44661;44662;44663;44664;44665;44666;44667;44668;44669;44670;44671;44672;44673;44674;44675;44676;44677;44678;44679;44680;44681;44682;44683;44684;44685;44686;44687;44688;44689;44690;44691;44692;44693;44694;44695;44696;44697;44698;44699;44700;44701;44702;44703;44704;44705;44706;44707;44708;44709;44710;44711;44712;44713;44714;44715;44716;44717	45879;45880;45881;45882;45883;45884;45885;45886;45887;45888;45889;45890;45891;45892;45893;45894;45895;45896;45897;45898;45899;45900;45901;45902;45903;45904;45905;45906;45907;45908;45909;45910;45911;45912;45913;45914;45915;45916	45882			38	0	0	0	0	0	0	0	0	0	0	0	0	0	0	0	0	0	0	0	0	0	0	0	0	0	0	0	0	0	0	0	0	0	0	0	0	0	0	0	0	0	0	0	0	0	0	0	0	0	0	0	0	0	0	0	0	0	0	0	0	319350	0	186490	0	128120	323850	726840	723220	111910	626550	365200	484370	220690	95154	165080	328000	158840	218420	243080	255270	162560	302970	243890	0	210310	159610	169220	0	0	117690	0	0	144500	249710	141800	0	171860	146250	252840	114330	250220	0	310400	177100	337860	214420	0	0	319450	0	105280	202450	0	0	128560	435290	292660	0	0	0	0	0	0	0	0	0	0	0	0	0	0	0	0	0	0	0	0	0	0	0	0	0	0	0	0	0	0	0	0	0	0	0	0	0	0	0	0	0	0	0	0	0	0	0	0	0	0	0	0	0	0	0	0	0	0	0	0	0	0	0
ADGAFAISEDTWNEPLGR	ISKHNDDKQYVWESKADGAFAISEDTWNEP	AFAISEDTWNEPLGRGTEIRLHLRDEAQEY	K	A	D	G	R	G	18	0	1947.9	Gorai.002G122800.1.D;Gorai.002G122800.2.D;Gorai.002G122800.2.A;Gorai.002G122800.1.A	Gorai.002G122800.1.D	225	242	no	no	2;3	0	283.35	18251000000	0	0	21368000	2792500	1811000	4371900	57888000	5160400	117930000	113940000	37103000	37897000	28243000	74112000	90919000	115630000	55124000	64194000	27658000	50951000	0	0	3293500	385010	7157700	24959000	6406200	0	19771000	0	48948000	61391000	91638000	27099000	58583000	44142000	43312000	136490000	93117000	10361000	16280000	0	2951000	1672500	0	0	104530000	0	0	5599900	0	1547400	0	0	0	0	0	0	0	0	447630000	201740000	278060000	231270000	173950000	144620000	316610000	309030000	278210000	643420000	716220000	603400000	429060000	285690000	606240000	275400000	317130000	11054000	183480000	214920000	198050000	419350000	556770000	310120000	528380000	440360000	329700000	74527000	180170000	374940000	0	178340000	264310000	471290000	309620000	206980000	154540000	364530000	278890000	447480000	480290000	106980000	203790000	237620000	211520000	51591000	57367000	512050000	349760000	445610000	283670000	123180000	53790000	37324000	170050000	329480000	67178000	30682000	23668000	3087900	0	0	0	0	0	0	0	0	0	0	0	0	0	0	0	0	0	0	0	0	0	0	0	0	0	0	0	0	0	0	0	0	0	0	0	0	0	0	0	0	0	0	0	0	0	0	0	0	0	0	0	0	0	0	0	0	0	0	0	0			839	739;738	925	44718;44719;44720;44721;44722;44723;44724;44725;44726;44727;44728;44729;44730;44731;44732;44733;44734;44735;44736;44737;44738;44739;44740;44741;44742;44743;44744;44745;44746;44747;44748;44749;44750;44751;44752;44753;44754;44755;44756;44757;44758;44759;44760;44761;44762;44763;44764;44765;44766;44767;44768;44769;44770;44771;44772;44773;44774;44775;44776;44777;44778;44779;44780;44781;44782;44783;44784;44785;44786;44787;44788;44789;44790;44791;44792;44793;44794;44795;44796;44797;44798;44799;44800;44801;44802;44803;44804;44805;44806;44807;44808;44809;44810;44811;44812;44813;44814;44815;44816;44817;44818;44819;44820;44821;44822;44823;44824;44825;44826;44827;44828;44829;44830;44831;44832;44833;44834;44835;44836;44837;44838;44839;44840;44841;44842;44843;44844;44845;44846;44847;44848;44849;44850;44851;44852;44853;44854;44855;44856;44857;44858;44859;44860;44861;44862;44863;44864;44865;44866;44867;44868;44869;44870;44871;44872;44873;44874;44875;44876;44877;44878;44879;44880;44881;44882;44883;44884;44885;44886;44887;44888;44889;44890;44891;44892;44893;44894;44895;44896;44897;44898;44899;44900;44901	45917;45918;45919;45920;45921;45922;45923;45924;45925;45926;45927;45928;45929;45930;45931;45932;45933;45934;45935;45936;45937;45938;45939;45940;45941;45942;45943;45944;45945;45946;45947;45948;45949;45950;45951;45952;45953;45954;45955;45956;45957;45958;45959;45960;45961;45962;45963;45964;45965;45966;45967;45968;45969;45970;45971;45972;45973;45974;45975;45976;45977;45978;45979;45980;45981;45982;45983;45984;45985;45986;45987;45988;45989;45990;45991;45992;45993;45994;45995;45996;45997;45998;45999;46000;46001;46002;46003;46004;46005;46006;46007;46008;46009;46010;46011;46012;46013;46014;46015;46016;46017;46018;46019;46020;46021;46022;46023;46024;46025;46026;46027;46028;46029;46030;46031;46032;46033;46034;46035;46036;46037;46038;46039;46040;46041;46042;46043;46044;46045;46046;46047;46048;46049;46050;46051;46052;46053;46054;46055;46056;46057;46058;46059;46060;46061;46062;46063;46064;46065;46066;46067;46068;46069;46070;46071;46072;46073;46074;46075;46076;46077;46078;46079;46080;46081;46082;46083;46084;46085;46086;46087;46088;46089;46090;46091;46092;46093;46094;46095;46096;46097;46098;46099;46100;46101;46102;46103;46104;46105;46106;46107;46108;46109;46110;46111;46112;46113;46114;46115;46116;46117;46118;46119;46120;46121;46122;46123;46124;46125;46126;46127;46128;46129;46130;46131;46132;46133;46134;46135;46136;46137;46138;46139;46140;46141;46142;46143;46144;46145;46146;46147;46148;46149;46150;46151;46152;46153;46154;46155;46156;46157;46158;46159;46160;46161;46162;46163;46164;46165;46166;46167;46168;46169;46170;46171;46172;46173;46174;46175;46176;46177;46178;46179;46180;46181;46182;46183;46184;46185;46186;46187;46188;46189;46190;46191;46192;46193;46194;46195;46196;46197;46198;46199;46200;46201;46202;46203;46204;46205;46206;46207;46208;46209;46210;46211;46212;46213;46214;46215;46216;46217;46218;46219;46220;46221;46222;46223;46224;46225;46226;46227;46228;46229;46230;46231;46232;46233;46234;46235;46236;46237;46238;46239;46240;46241;46242;46243;46244;46245;46246;46247;46248;46249;46250;46251;46252;46253;46254;46255;46256;46257;46258;46259;46260;46261;46262;46263;46264;46265;46266;46267;46268;46269;46270;46271;46272;46273;46274;46275;46276;46277;46278;46279;46280;46281;46282;46283;46284;46285;46286;46287;46288;46289;46290;46291;46292;46293;46294;46295;46296;46297;46298;46299;46300;46301;46302;46303;46304;46305;46306;46307;46308	46296			390	0	0	5351000	1378400	4836600	1889600	7631800	2812900	8190700	10984000	8611200	9225100	3922400	6143800	7450400	8239200	9584100	9327600	3851100	3540300	0	0	1636100	342560	1153500	2163500	1034400	0	3224400	0	3029700	3275100	4481700	2822900	3816900	3022400	3185900	6894200	4896300	831560	1546800	0	452350	410450	0	0	6958500	0	0	769460	0	1053700	0	0	0	0	0	0	0	0	8472300	4580100	6076700	5869100	6252300	5991800	12234000	8798700	6359400	7800100	11801000	8698500	3804500	4111200	4704200	5078000	5983800	388990	4559400	4323700	4113300	5124100	6418900	4429200	5307100	4727700	4190600	5359300	2375400	3268700	0	2851600	2491400	7205400	4171200	3117000	6117600	3415200	3121700	5385600	4505000	1698900	4091200	3674900	3585900	1608600	1102200	4533800	5493700	3394200	6348800	3338400	3665600	2052000	2209400	3385200	5280100	1665200	1440000	3209300	0	0	0	0	0	0	0	0	0	0	0	0	0	0	0	0	0	0	0	0	0	0	0	0	0	0	0	0	0	0	0	0	0	0	0	0	0	0	0	0	0	0	0	0	0	0	0	0	0	0	0	0	0	0	0	0	0	0	0	0
ADGAFAISEDTWNEPLGRGTEIR	ISKHNDDKQYVWESKADGAFAISEDTWNEP	EDTWNEPLGRGTEIRLHLRDEAQEYLEESK	K	A	D	I	R	L	23	1	2504.19	Gorai.002G122800.1.D;Gorai.002G122800.2.D;Gorai.002G122800.2.A;Gorai.002G122800.1.A	Gorai.002G122800.1.D	225	247	no	no	2;3	4.6722e-219	233.97	6649700000	96631	0	0	0	0	0	0	0	0	0	0	0	0	0	0	0	0	0	0	7957900	0	0	0	0	0	0	0	0	0	0	0	0	0	7973600	13963000	13567000	0	0	0	0	0	0	0	0	0	0	0	0	0	0	0	0	0	0	0	0	0	0	0	0	0	44674000	0	0	0	0	0	0	0	0	0	0	172950000	35087000	5229700	203940000	181410000	121530000	0	0	0	331440000	465980000	333600000	478740000	348940000	353890000	34440000	170100000	0	0	225720000	185810000	345270000	240900000	277000000	22876000	0	0	0	12020000	269610000	93281000	223960000	83618000	0	21506000	212370000	0	0	0	153500000	35879000	36485000	442230000	348280000	32239000	31182000	28736000	1723000	0	0	0	0	0	0	0	0	0	0	0	0	0	0	0	0	0	0	0	0	0	0	0	0	0	0	0	0	0	0	0	0	0	0	0	0	0	0	0	0	0	0	0	0	0	0	0	0	0	0	0	0	0	0	0	0	0	0	0	0			840	739;738	926	44902;44903;44904;44905;44906;44907;44908;44909;44910;44911;44912;44913;44914;44915;44916;44917;44918;44919;44920;44921;44922;44923;44924;44925;44926;44927;44928;44929;44930;44931;44932;44933;44934;44935;44936;44937;44938;44939;44940;44941;44942;44943;44944;44945;44946;44947;44948;44949;44950;44951;44952;44953;44954;44955;44956;44957;44958;44959;44960;44961;44962;44963;44964;44965;44966;44967;44968;44969	46309;46310;46311;46312;46313;46314;46315;46316;46317;46318;46319;46320;46321;46322;46323;46324;46325;46326;46327;46328;46329;46330;46331;46332;46333;46334;46335;46336;46337;46338;46339;46340;46341;46342;46343;46344;46345;46346;46347;46348;46349;46350;46351;46352;46353;46354;46355;46356;46357;46358;46359;46360;46361;46362;46363;46364;46365;46366;46367;46368;46369;46370;46371;46372;46373;46374;46375;46376;46377;46378;46379;46380;46381;46382;46383;46384;46385;46386;46387;46388;46389;46390;46391;46392;46393;46394;46395;46396;46397;46398;46399;46400;46401;46402;46403;46404;46405;46406;46407;46408;46409;46410;46411;46412;46413;46414;46415;46416;46417;46418;46419;46420	46345			112	96631	0	0	0	0	0	0	0	0	0	0	0	0	0	0	0	0	0	0	552960	0	0	0	0	0	0	0	0	0	0	0	0	0	830590	909720	928940	0	0	0	0	0	0	0	0	0	0	0	0	0	0	0	0	0	0	0	0	0	0	0	0	0	1014200	0	0	0	0	0	0	0	0	0	0	1533600	504920	40580	3760400	3423000	4276500	0	0	0	4050000	5372200	4764600	4808500	3746300	4497900	2476700	2242600	0	0	3609200	1751500	5278800	3245300	4171500	905540	0	0	0	112740	4281400	1872600	3463600	1417600	0	413210	1880300	0	0	0	4160000	2445000	2005900	5745500	3578300	2533900	1692400	1748400	1790700	0	0	0	0	0	0	0	0	0	0	0	0	0	0	0	0	0	0	0	0	0	0	0	0	0	0	0	0	0	0	0	0	0	0	0	0	0	0	0	0	0	0	0	0	0	0	0	0	0	0	0	0	0	0	0	0	0	0	0	0
ADGEDIQPLVCDNGTGMVK	______________________________	DIQPLVCDNGTGMVKAGFAGDDAPRAVFPS	M	A	D	V	K	A	19	0	2017.91	Gorai.004G004900.1.D;Gorai.004G004900.1.A;Gorai.006G173100.1.A;Gorai.006G173100.1.D;Gorai.007G063600.3.D;Gorai.007G063600.2.D;Gorai.007G063600.1.D;Gorai.007G063600.1.A;Gorai.007G063600.3.A;Gorai.007G063600.2.A;Gorai.011G260600.1.A;Gorai.011G260600.3.A;Gorai.011G260600.2.A;Gorai.011G260600.1.D;Gorai.011G260600.3.D;Gorai.011G260600.2.D;Gorai.013G264100.4.D;Gorai.013G264100.4.A;Gorai.013G264100.3.D;Gorai.013G264100.3.A;Gorai.013G264100.2.D;Gorai.013G264100.2.A;Gorai.013G264100.1.D;Gorai.013G264100.1.A	Gorai.007G063600.3.D	2	20	no	no	2;3	3.2226e-141	194.3	48562000000	6309600	3058600	14255000	0	1919400	9992700	36913000	18703000	94369000	95624000	35949000	30331000	69056000	123310000	82426000	151130000	64905000	81733000	175470000	116400000	1119500	13074000	21924000	15469000	140770000	96766000	219860000	47120000	45914000	39837000	84621000	85548000	170680000	117910000	257720000	208220000	95912000	177390000	192590000	308990000	234500000	180430000	8285800	0	0	13105000	38869000	36422000	0	22302000	0	0	0	0	0	0	0	0	0	0	544040000	361060000	338570000	567970000	338020000	626860000	324140000	388240000	427670000	384840000	465050000	340090000	741880000	1456800000	1428000000	689200000	662730000	713170000	276040000	608350000	346050000	348090000	645050000	409450000	861990000	906310000	963200000	109060000	709230000	1453300000	960690000	1621000000	1636200000	1590500000	1430700000	1110000000	490160000	1005800000	1036400000	722480000	1190700000	1072500000	331250000	861390000	992570000	161850000	301440000	899160000	632000000	767280000	516410000	1606900000	687160000	797030000	616400000	467320000	322180000	833570000	698280000	69286000	0	0	0	346820	935430	524350	4409200	4778000	28543000	5292800	25085000	8819300	295450	265010	0	18868000	18348000	2845600	1840800	6052500	2974100	0	4645000	5229300	70369000	44388000	11209000	0	0	0	0	2213900	0	55202000	158080000	25372000	0	13031000	22813000	0	0	0	0	0	0	0	0	0	0	0	0	19947000	10597000	1035900	13146000	4986100	14087000	2580600	1743200	1210200			841	2924;6337;1333;5533;5532;2596;2597	927;928	44970;44971;44972;44973;44974;44975;44976;44977;44978;44979;44980;44981;44982;44983;44984;44985;44986;44987;44988;44989;44990;44991;44992;44993;44994;44995;44996;44997;44998;44999;45000;45001;45002;45003;45004;45005;45006;45007;45008;45009;45010;45011;45012;45013;45014;45015;45016;45017;45018;45019;45020;45021;45022;45023;45024;45025;45026;45027;45028;45029;45030;45031;45032;45033;45034;45035;45036;45037;45038;45039;45040;45041;45042;45043;45044;45045;45046;45047;45048;45049;45050;45051;45052;45053;45054;45055;45056;45057;45058;45059;45060;45061;45062;45063;45064;45065;45066;45067;45068;45069;45070;45071;45072;45073;45074;45075;45076;45077;45078;45079;45080;45081;45082;45083;45084;45085;45086;45087;45088;45089;45090;45091;45092;45093;45094;45095;45096;45097;45098;45099;45100;45101;45102;45103;45104;45105;45106;45107;45108;45109;45110;45111;45112;45113;45114;45115;45116;45117;45118;45119;45120;45121;45122;45123;45124;45125;45126;45127;45128;45129;45130;45131;45132;45133;45134;45135;45136;45137;45138;45139;45140;45141;45142;45143;45144;45145;45146;45147;45148;45149;45150;45151;45152;45153;45154;45155;45156;45157;45158;45159;45160;45161;45162;45163;45164;45165;45166;45167;45168;45169;45170;45171;45172;45173;45174;45175;45176;45177;45178;45179;45180;45181;45182;45183;45184;45185;45186;45187;45188;45189;45190;45191;45192;45193;45194;45195;45196;45197;45198;45199;45200;45201;45202;45203;45204;45205;45206;45207;45208;45209;45210;45211;45212;45213;45214;45215;45216;45217;45218;45219;45220;45221;45222;45223;45224;45225;45226;45227;45228;45229;45230;45231;45232;45233;45234;45235;45236;45237;45238;45239;45240;45241;45242;45243;45244;45245;45246;45247;45248;45249;45250;45251;45252;45253;45254;45255;45256;45257;45258;45259;45260;45261;45262;45263;45264;45265;45266;45267;45268;45269;45270;45271;45272;45273;45274;45275;45276;45277;45278;45279;45280;45281;45282;45283;45284;45285;45286;45287;45288;45289;45290;45291;45292;45293;45294;45295;45296;45297;45298;45299;45300;45301;45302;45303;45304;45305;45306;45307;45308;45309;45310;45311;45312;45313;45314;45315;45316;45317;45318;45319;45320;45321;45322	46421;46422;46423;46424;46425;46426;46427;46428;46429;46430;46431;46432;46433;46434;46435;46436;46437;46438;46439;46440;46441;46442;46443;46444;46445;46446;46447;46448;46449;46450;46451;46452;46453;46454;46455;46456;46457;46458;46459;46460;46461;46462;46463;46464;46465;46466;46467;46468;46469;46470;46471;46472;46473;46474;46475;46476;46477;46478;46479;46480;46481;46482;46483;46484;46485;46486;46487;46488;46489;46490;46491;46492;46493;46494;46495;46496;46497;46498;46499;46500;46501;46502;46503;46504;46505;46506;46507;46508;46509;46510;46511;46512;46513;46514;46515;46516;46517;46518;46519;46520;46521;46522;46523;46524;46525;46526;46527;46528;46529;46530;46531;46532;46533;46534;46535;46536;46537;46538;46539;46540;46541;46542;46543;46544;46545;46546;46547;46548;46549;46550;46551;46552;46553;46554;46555;46556;46557;46558;46559;46560;46561;46562;46563;46564;46565;46566;46567;46568;46569;46570;46571;46572;46573;46574;46575;46576;46577;46578;46579;46580;46581;46582;46583;46584;46585;46586;46587;46588;46589;46590;46591;46592;46593;46594;46595;46596;46597;46598;46599;46600;46601;46602;46603;46604;46605;46606;46607;46608;46609;46610;46611;46612;46613;46614;46615;46616;46617;46618;46619;46620;46621;46622;46623;46624;46625;46626;46627;46628;46629;46630;46631;46632;46633;46634;46635;46636;46637;46638;46639;46640;46641;46642;46643;46644;46645;46646;46647;46648;46649;46650;46651;46652;46653;46654;46655;46656;46657;46658;46659;46660;46661;46662;46663;46664;46665;46666;46667;46668;46669;46670;46671;46672;46673;46674;46675;46676;46677;46678;46679;46680;46681;46682;46683;46684;46685;46686;46687;46688;46689;46690;46691;46692;46693;46694;46695;46696;46697;46698;46699;46700;46701;46702;46703;46704;46705;46706;46707;46708;46709;46710;46711;46712;46713;46714;46715;46716;46717;46718;46719;46720;46721;46722;46723;46724;46725;46726;46727;46728;46729;46730;46731;46732;46733;46734;46735;46736;46737;46738;46739;46740;46741;46742;46743;46744;46745;46746;46747;46748;46749;46750;46751;46752;46753;46754;46755;46756;46757;46758;46759;46760;46761;46762;46763;46764;46765;46766;46767;46768;46769;46770;46771;46772;46773;46774;46775;46776;46777;46778;46779;46780;46781;46782;46783;46784;46785;46786;46787;46788;46789;46790;46791;46792;46793;46794;46795;46796;46797;46798;46799;46800;46801;46802;46803;46804;46805;46806;46807;46808;46809;46810;46811;46812;46813;46814;46815;46816;46817;46818;46819;46820;46821;46822;46823;46824;46825;46826;46827;46828;46829;46830;46831;46832;46833;46834;46835;46836;46837;46838;46839;46840;46841;46842;46843;46844;46845;46846;46847;46848;46849;46850;46851;46852;46853;46854;46855;46856;46857;46858;46859;46860;46861;46862;46863;46864;46865;46866;46867;46868;46869;46870;46871;46872;46873;46874;46875;46876;46877;46878;46879;46880;46881;46882;46883;46884;46885;46886;46887;46888;46889;46890;46891;46892;46893;46894;46895;46896;46897;46898;46899;46900;46901;46902;46903;46904;46905;46906;46907;46908;46909;46910;46911;46912;46913;46914;46915;46916;46917;46918;46919;46920;46921;46922;46923;46924;46925;46926;46927;46928;46929;46930;46931;46932;46933;46934;46935;46936;46937;46938;46939;46940;46941	46783	1770		520	6309600	3675200	3569600	0	5126100	4319000	4866500	10195000	6554300	9218400	8343400	7383300	9590600	10222000	6754500	10769000	11285000	11876000	24433000	8088200	10163000	28439000	10891000	13764000	22687000	8387900	35500000	7700700	7487900	6411300	5237700	4563800	8347300	12283000	16791000	14257000	7054900	8960200	10127000	24798000	22281000	11287000	1270100	0	0	2250400	2587600	2054400	0	3064400	0	0	0	0	0	0	0	0	0	0	10297000	8197200	7399200	14414000	12149000	25972000	12525000	11054000	9775900	4665400	7662700	4902700	6578400	20963000	11081000	12708000	12505000	25096000	6859400	12238000	7186800	4253400	7436600	5847900	8657800	9730200	12242000	7842800	9350600	12669000	32839000	25919000	15423000	24316000	19274000	16715000	19403000	9423400	11601000	8695300	11169000	17032000	6649800	13322000	16827000	5046500	5791600	7961300	9926800	5844400	11558000	43549000	46827000	43819000	8008300	4801200	25323000	45241000	42484000	72009000	0	0	0	721170	1424500	1102500	1246100	1234800	1013600	1371800	1516900	777610	575450	783350	0	5549100	6366900	6962700	2144700	1399300	3405300	0	2474300	670550	17519000	4815600	3363000	0	0	0	0	1316700	0	1929900	4147200	905260	0	2961100	4703500	0	0	0	0	0	0	0	0	0	0	0	0	9730700	5720700	358530	3102200	418710	2289000	904610	603090	396160
ADGEDIQPLVCDNGTGMVKAGFAGDDAPR	______________________________	TGMVKAGFAGDDAPRAVFPSIVGRPRHTGV	M	A	D	P	R	A	29	1	2975.34	Gorai.004G004900.1.D;Gorai.004G004900.1.A;Gorai.006G173100.1.A;Gorai.006G173100.1.D;Gorai.007G063600.3.D;Gorai.007G063600.2.D;Gorai.007G063600.1.D;Gorai.007G063600.1.A;Gorai.007G063600.3.A;Gorai.007G063600.2.A;Gorai.011G260600.1.A;Gorai.011G260600.3.A;Gorai.011G260600.2.A;Gorai.011G260600.1.D;Gorai.011G260600.3.D;Gorai.011G260600.2.D;Gorai.013G264100.4.D;Gorai.013G264100.4.A;Gorai.013G264100.3.D;Gorai.013G264100.3.A;Gorai.013G264100.2.D;Gorai.013G264100.2.A;Gorai.013G264100.1.D;Gorai.013G264100.1.A	Gorai.007G063600.3.D	2	30	no	no	3	4.838e-36	135.34	1470700000	0	0	0	0	0	0	0	0	0	0	0	0	0	0	0	0	0	0	0	6672300	0	0	0	0	0	0	0	0	0	0	0	0	0	13792000	3179500	7919100	0	0	0	54928000	19979000	0	0	0	0	0	0	0	0	0	0	0	0	0	0	0	0	0	0	0	0	0	0	0	0	0	0	0	0	0	0	0	0	0	0	32472000	16199000	0	0	0	0	56160000	29695000	32225000	0	0	24970000	0	0	0	0	76024000	12776000	0	60471000	58526000	0	0	0	0	0	120850000	0	10725000	0	0	0	0	0	0	0	116670000	127170000	182160000	101210000	0	15622000	115830000	145340000	23924000	0	0	0	0	0	0	0	0	0	0	5185400	0	0	0	0	0	0	0	0	0	0	0	0	0	0	0	0	0	0	0	0	0	0	0	0	0	0	0	0	0	0	0	0	0	0	0	0	0	0	0	0	0	0	0	0	0	0	0	0	0			842	2924;6337;1333;5533;5532;2596;2597	929;930	45323;45324;45325;45326;45327;45328;45329;45330;45331;45332;45333;45334;45335;45336;45337;45338;45339;45340;45341;45342;45343;45344;45345;45346;45347;45348;45349;45350;45351;45352;45353;45354;45355	46942;46943;46944;46945;46946;46947;46948;46949;46950;46951;46952;46953;46954;46955;46956;46957;46958;46959;46960;46961;46962;46963;46964;46965;46966;46967;46968;46969;46970;46971;46972;46973;46974;46975;46976;46977;46978;46979;46980;46981;46982;46983	46942	1770		42	0	0	0	0	0	0	0	0	0	0	0	0	0	0	0	0	0	0	0	463620	0	0	0	0	0	0	0	0	0	0	0	0	0	1436700	207150	542220	0	0	0	4408400	1898300	0	0	0	0	0	0	0	0	0	0	0	0	0	0	0	0	0	0	0	0	0	0	0	0	0	0	0	0	0	0	0	0	0	0	598760	305650	0	0	0	0	686240	342350	460250	0	0	317370	0	0	0	0	1215600	120430	0	814650	881360	0	0	0	0	0	1919100	0	165870	0	0	0	0	0	0	0	3161900	8666100	10015000	1314900	0	1227800	6286700	8842500	24865000	0	0	0	0	0	0	0	0	0	0	313550	0	0	0	0	0	0	0	0	0	0	0	0	0	0	0	0	0	0	0	0	0	0	0	0	0	0	0	0	0	0	0	0	0	0	0	0	0	0	0	0	0	0	0	0	0	0	0	0	0
ADGEREFLFFR	FDQSARTALAFVTLRADGEREFLFFRHPSA	VTLRADGEREFLFFRHPSADMRLHESELDI	R	A	D	F	R	H	11	1	1385.67	Gorai.008G281900.1.A;Gorai.008G281900.1.D	Gorai.008G281900.1.A	193	203	yes	no	3	1.9641e-32	130.01	123040000	0	0	0	0	0	0	0	0	2025000	0	0	0	0	0	0	0	0	0	0	0	0	0	0	0	0	0	0	0	0	0	0	0	0	0	0	0	0	0	0	0	0	0	0	0	0	0	0	0	0	0	0	0	0	0	0	0	0	0	0	0	0	0	0	0	2520700	0	3502800	0	0	0	0	6605400	0	0	0	0	0	0	0	0	0	0	0	0	0	0	0	0	0	0	0	0	11184000	6182900	8298700	6409500	3754700	11210000	9366100	8395000	0	0	6317700	0	5325600	0	0	9279600	5308800	11446000	5910300	0	0	0	0	0	0	0	0	0	0	0	0	0	0	0	0	0	0	0	0	0	0	0	0	0	0	0	0	0	0	0	0	0	0	0	0	0	0	0	0	0	0	0	0	0	0	0	0	0	0	0	0	0	0	0	0	0	0	0	0	0	0	0	0	0	0	0	0	0			843	3886	931	45356;45357;45358;45359;45360;45361;45362;45363;45364;45365;45366;45367;45368;45369;45370;45371;45372;45373;45374;45375;45376;45377	46984;46985;46986;46987;46988;46989;46990;46991;46992;46993;46994;46995;46996;46997;46998;46999;47000;47001;47002;47003	46989			20	0	0	0	0	0	0	0	0	140640	0	0	0	0	0	0	0	0	0	0	0	0	0	0	0	0	0	0	0	0	0	0	0	0	0	0	0	0	0	0	0	0	0	0	0	0	0	0	0	0	0	0	0	0	0	0	0	0	0	0	0	0	0	0	0	90602	0	135350	0	0	0	0	95223	0	0	0	0	0	0	0	0	0	0	0	0	0	0	0	0	0	0	0	0	105430	94529	111800	96523	148630	105020	104840	101040	0	0	126830	0	90285	0	0	82163	83385	87181	132280	0	0	0	0	0	0	0	0	0	0	0	0	0	0	0	0	0	0	0	0	0	0	0	0	0	0	0	0	0	0	0	0	0	0	0	0	0	0	0	0	0	0	0	0	0	0	0	0	0	0	0	0	0	0	0	0	0	0	0	0	0	0	0	0	0	0	0	0	0
ADGEREFLFFRHPSADMR	FDQSARTALAFVTLRADGEREFLFFRHPSA	EREFLFFRHPSADMRLHESELDINLINKAK	R	A	D	M	R	L	18	2	2180.02	Gorai.008G281900.1.A;Gorai.008G281900.1.D	Gorai.008G281900.1.A	193	210	yes	no	4	0.00056454	71.697	482780000	0	0	0	0	0	0	0	0	0	0	0	0	0	0	0	0	0	0	0	0	0	0	0	0	0	0	0	0	0	0	0	0	0	0	0	0	0	0	0	0	0	0	0	0	0	0	0	0	0	0	0	0	0	0	0	0	0	0	0	0	8607900	0	0	0	0	3828800	0	0	0	0	0	0	0	24830000	0	0	8950600	17562000	0	0	0	0	0	0	26617000	37277000	63777000	0	11463000	17239000	0	0	0	28623000	25302000	30171000	0	22327000	15686000	0	23065000	27079000	0	16427000	15044000	0	0	0	0	0	0	23385000	4296900	0	0	20605000	0	0	10616000	0	0	0	0	0	0	0	0	0	0	0	0	0	0	0	0	0	0	0	0	0	0	0	0	0	0	0	0	0	0	0	0	0	0	0	0	0	0	0	0	0	0	0	0	0	0	0	0	0	0	0	0	0	0	0	0	0	0	0	0	0			844	3886	932;933	45378;45379;45380;45381;45382;45383;45384;45385;45386;45387;45388;45389;45390;45391;45392;45393;45394;45395;45396;45397;45398;45399;45400;45401	47004;47005;47006;47007;47008;47009;47010;47011;47012	47006	4478		9	0	0	0	0	0	0	0	0	0	0	0	0	0	0	0	0	0	0	0	0	0	0	0	0	0	0	0	0	0	0	0	0	0	0	0	0	0	0	0	0	0	0	0	0	0	0	0	0	0	0	0	0	0	0	0	0	0	0	0	0	162920	0	0	0	0	158640	0	0	0	0	0	0	0	357320	0	0	168890	618010	0	0	0	0	0	0	267340	400210	810610	0	151130	150290	0	0	0	437610	340870	454350	0	209170	175580	0	216340	430020	0	254050	255040	0	0	0	0	0	0	633750	292820	0	0	211700	0	0	645900	0	0	0	0	0	0	0	0	0	0	0	0	0	0	0	0	0	0	0	0	0	0	0	0	0	0	0	0	0	0	0	0	0	0	0	0	0	0	0	0	0	0	0	0	0	0	0	0	0	0	0	0	0	0	0	0	0	0	0	0	0
ADGEREFMFYR	FDQGARTALAFVTLRADGEREFMFYRNPSA	VTLRADGEREFMFYRNPSADMLLKPEELNV	R	A	D	Y	R	N	11	1	1419.62	Gorai.006G229100.1.A;Gorai.006G229100.2.A;Gorai.006G229100.3.A;Gorai.006G229100.1.D;Gorai.006G229100.2.D;Gorai.006G229100.3.D;Gorai.011G141600.1.D;Gorai.011G141600.2.D;Gorai.011G141600.3.D	Gorai.006G229100.1.D	106	116	no	no	2;3	4.3885e-16	158.05	1482300000	0	339060	1080900	468450	0	0	2921700	0	14986000	4456500	764970	1175800	0	4079100	5883600	10206000	3325700	3719200	4655300	3160400	0	0	0	0	0	0	0	1701700	2899900	0	0	0	7986400	2844000	6989600	5576000	0	8757300	0	0	0	0	0	0	0	0	0	0	0	0	0	0	0	0	0	0	0	0	0	0	0	0	0	0	0	0	0	0	0	0	0	0	0	47911000	8841100	0	0	0	0	0	0	0	0	0	0	0	0	0	0	32455000	0	0	11058000	10303000	15918000	0	0	0	0	0	28202000	0	0	30564000	79473000	0	0	0	47458000	59993000	27390000	25811000	0	0	0	0	0	0	0	0	0	0	3907000	0	0	0	1292200	1142700	68476000	0	11567000	15784000	0	0	0	0	0	0	0	0	0	0	0	0	0	0	0	0	0	0	0	0	0	121350000	128390000	137560000	5854900	0	0	8575900	29379000	6421500	93424000	251630000	50176000	0	0	0	0	6353000	0	0	0	0	0	14919000	2743100	0	0	0			845	2708;2709;5366	934;935	45402;45403;45404;45405;45406;45407;45408;45409;45410;45411;45412;45413;45414;45415;45416;45417;45418;45419;45420;45421;45422;45423;45424;45425;45426;45427;45428;45429;45430;45431;45432;45433;45434;45435;45436;45437;45438;45439;45440;45441;45442;45443;45444;45445;45446;45447;45448;45449;45450;45451;45452;45453;45454;45455;45456;45457;45458;45459;45460;45461;45462;45463;45464;45465;45466;45467;45468;45469;45470;45471;45472;45473;45474;45475;45476;45477;45478;45479;45480;45481;45482;45483;45484;45485	47013;47014;47015;47016;47017;47018;47019;47020;47021;47022;47023;47024;47025;47026;47027;47028;47029;47030;47031;47032;47033;47034;47035;47036;47037;47038;47039;47040;47041;47042;47043;47044;47045;47046;47047;47048;47049;47050;47051;47052;47053;47054;47055;47056;47057;47058;47059;47060;47061;47062;47063;47064;47065;47066;47067;47068;47069;47070;47071;47072;47073	47042	3293;3297;5786		58	0	407420	270680	231230	0	0	385190	0	1040800	429610	177540	286220	0	338150	482140	727190	578210	540400	648220	219600	0	0	0	0	0	0	0	278100	472930	0	0	0	390580	296250	455400	381790	0	442360	0	0	0	0	0	0	0	0	0	0	0	0	0	0	0	0	0	0	0	0	0	0	0	0	0	0	0	0	0	0	0	0	0	0	0	689460	68603	0	0	0	0	0	0	0	0	0	0	0	0	0	0	282940	0	0	104240	157520	214440	0	0	0	0	0	264530	0	0	472690	1347300	0	0	0	745410	456970	613020	699510	0	0	0	0	0	0	0	0	0	0	335760	0	0	0	365180	295310	2431700	0	699460	1391700	0	0	0	0	0	0	0	0	0	0	0	0	0	0	0	0	0	0	0	0	0	4242400	3368200	4907900	687330	0	0	504960	1335600	259240	4466800	8203500	2299200	0	0	0	0	409020	0	0	0	0	0	1252800	445740	0	0	0
ADGEREFMFYRNPSADMLLTPEELNLDLIR	FDQGARTALAFVTLRADGEREFMFYRNPSA	DMLLTPEELNLDLIRSAKVFHYGSISLIVE	R	A	D	I	R	S	30	2	3554.72	Gorai.011G141600.1.D;Gorai.011G141600.2.D;Gorai.011G141600.3.D	Gorai.011G141600.1.D	106	135	no	no	3;4	2.5315e-08	94.721	1231600000	0	0	0	0	0	0	0	0	0	0	0	0	0	0	0	0	0	0	0	0	0	0	0	0	0	0	0	0	0	0	0	0	0	0	0	0	0	0	0	0	0	0	0	0	0	0	0	0	0	0	0	0	0	0	0	0	0	0	0	0	0	0	0	0	0	0	0	0	0	0	0	0	0	0	0	20080000	0	59340000	0	0	0	16307000	50418000	77533000	31525000	37357000	0	0	0	0	0	63670000	0	53445000	49794000	0	0	0	0	0	0	0	30963000	173020000	322600000	0	0	0	0	0	0	0	31660000	22312000	34306000	0	5070600	98037000	54178000	0	0	0	0	0	0	0	0	0	0	0	0	0	0	0	0	0	0	0	0	0	0	0	0	0	0	0	0	0	0	0	0	0	0	0	0	0	0	0	0	0	0	0	0	0	0	0	0	0	0	0	0	0	0	0	0	0	0	0	0	0			846	5366	936	45486;45487;45488;45489;45490;45491;45492;45493;45494;45495;45496;45497;45498;45499;45500;45501;45502;45503;45504;45505;45506;45507;45508	47074;47075;47076;47077;47078;47079;47080;47081	47076	5786;5787		8	0	0	0	0	0	0	0	0	0	0	0	0	0	0	0	0	0	0	0	0	0	0	0	0	0	0	0	0	0	0	0	0	0	0	0	0	0	0	0	0	0	0	0	0	0	0	0	0	0	0	0	0	0	0	0	0	0	0	0	0	0	0	0	0	0	0	0	0	0	0	0	0	0	0	0	370250	0	2088100	0	0	0	199270	581250	1107400	316640	401070	0	0	0	0	0	1018100	0	817110	670810	0	0	0	0	0	0	0	621590	2675900	5469100	0	0	0	0	0	0	0	2157500	1226700	445700	0	398540	5320900	3296300	0	0	0	0	0	0	0	0	0	0	0	0	0	0	0	0	0	0	0	0	0	0	0	0	0	0	0	0	0	0	0	0	0	0	0	0	0	0	0	0	0	0	0	0	0	0	0	0	0	0	0	0	0	0	0	0	0	0	0	0	0
ADGEVLTCDAATTVPLSR	ALPNIEVDPETYIVKADGEVLTCDAATTVP	EVLTCDAATTVPLSRNYFLF__________	K	A	D	S	R	N	18	0	1874.9	Gorai.012G175100.4.D;Gorai.012G175100.2.D;Gorai.012G175100.1.D	Gorai.012G175100.4.D	689	706	yes	no	2	8.1241e-33	131.26	16625000	0	0	0	0	0	0	0	0	0	0	0	0	0	0	0	0	0	0	0	0	0	0	0	0	0	0	0	0	0	0	0	0	0	0	0	0	0	0	0	0	0	0	0	0	0	0	0	0	0	0	0	0	0	0	0	0	0	0	0	0	0	0	0	0	0	0	0	0	0	0	0	0	0	0	0	0	0	0	0	0	0	0	0	0	0	0	0	0	0	0	0	0	0	0	0	0	0	0	0	0	0	0	0	0	0	0	0	0	0	0	0	0	0	0	0	0	0	0	0	0	0	0	0	0	0	0	0	0	0	0	2235900	1422200	0	0	0	0	0	0	0	0	0	0	0	0	0	0	0	0	0	0	0	0	0	5011500	0	7955300	0	0	0	0	0	0	0	0	0	0	0	0	0	0	0	0	0	0	0	0	0	0	0	0			847	5866	937	45509;45510;45511;45512;45513;45514	47082;47083;47084;47085;47086;47087	47085			6	0	0	0	0	0	0	0	0	0	0	0	0	0	0	0	0	0	0	0	0	0	0	0	0	0	0	0	0	0	0	0	0	0	0	0	0	0	0	0	0	0	0	0	0	0	0	0	0	0	0	0	0	0	0	0	0	0	0	0	0	0	0	0	0	0	0	0	0	0	0	0	0	0	0	0	0	0	0	0	0	0	0	0	0	0	0	0	0	0	0	0	0	0	0	0	0	0	0	0	0	0	0	0	0	0	0	0	0	0	0	0	0	0	0	0	0	0	0	0	0	0	0	0	0	0	0	0	0	0	0	135200	125400	0	0	0	0	0	0	0	0	0	0	0	0	0	0	0	0	0	0	0	0	0	175200	0	283840	0	0	0	0	0	0	0	0	0	0	0	0	0	0	0	0	0	0	0	0	0	0	0	0
ADGFAGVFPEHK	DESIAALPVDELIEKADGFAGVFPEHKYEI	IEKADGFAGVFPEHKYEIVKRLQARKHICG	K	A	D	H	K	Y	12	0	1273.61	Gorai.006G023600.1.A;Gorai.006G023600.4.A;Gorai.006G023600.1.D;Gorai.006G023600.4.D;Gorai.006G023600.3.A;Gorai.006G023600.2.A;Gorai.006G023600.3.D;Gorai.006G023600.2.D;Gorai.009G004200.1.D;Gorai.009G004200.1.A;Gorai.004G027300.2.D;Gorai.004G027300.1.D;Gorai.004G027300.3.D;Gorai.009G068100.2.D;Gorai.009G068100.2.A;Gorai.009G068100.1.D;Gorai.009G068100.1.A;Gorai.010G123000.1.D;Gorai.010G123000.1.A;Gorai.003G094300.2.D;Gorai.003G094300.2.A;Gorai.003G094300.1.D;Gorai.003G094300.1.A;Gorai.003G094300.5.D;Gorai.003G094300.5.A;Gorai.003G094300.4.D;Gorai.003G094300.4.A;Gorai.003G094300.3.D;Gorai.003G094300.3.A;Gorai.003G094300.6.D;Gorai.003G094300.6.A;Gorai.013G217900.1.D;Gorai.013G217900.1.A	Gorai.003G094300.2.D	562	573	no	no	2;3	0.00010679	121.61	1338200000	0	0	514990	0	0	0	0	0	0	0	0	0	0	0	0	0	0	419820	0	0	0	0	0	0	0	5560300	6779900	0	0	0	7387100	9513300	3452500	0	0	0	8783800	5040500	43934000	0	4328200	54028000	6636400	0	0	0	11245000	75357000	0	5887400	0	0	0	0	1760500	0	4606500	0	0	0	0	0	6535000	38689000	3838100	7498900	86343000	249940000	6973300	125500000	47623000	21613000	14719000	41426000	61525000	0	0	0	35674000	55680000	30070000	0	0	11958000	0	9611400	0	2065100	5563900	33918000	0	0	10643000	0	0	0	2454900	0	11337000	15759000	9643200	0	0	0	0	30561000	0	18374000	21695000	29225000	18179000	0	2122200	0	13740000	0	0	0	0	0	0	0	0	0	0	0	0	0	0	0	0	0	0	0	0	0	0	0	0	0	0	0	0	0	0	0	0	0	0	0	0	0	0	0	0	0	0	0	0	2104900	0	0	0	0	0	0	0	0	0	0	0	0	0	0	400930	0	0	0	0	0			848	1147;2334;4053;4931;3938;6239	938	45515;45516;45517;45518;45519;45520;45521;45522;45523;45524;45525;45526;45527;45528;45529;45530;45531;45532;45533;45534;45535;45536;45537;45538;45539;45540;45541;45542;45543;45544;45545;45546;45547;45548;45549;45550;45551;45552;45553;45554;45555;45556;45557;45558;45559;45560;45561;45562;45563;45564;45565;45566;45567;45568;45569;45570;45571;45572;45573;45574;45575;45576;45577;45578;45579;45580;45581;45582;45583;45584;45585;45586;45587;45588	47088;47089;47090;47091;47092;47093;47094;47095;47096;47097;47098;47099;47100;47101;47102;47103;47104;47105;47106;47107;47108;47109;47110;47111;47112;47113;47114;47115;47116;47117;47118;47119;47120;47121;47122;47123;47124;47125;47126;47127;47128;47129;47130;47131;47132;47133;47134;47135;47136;47137;47138;47139	47100			52	0	0	128960	0	0	0	0	0	0	0	0	0	0	0	0	0	0	61001	0	0	0	0	0	0	0	481980	1094700	0	0	0	457230	507510	168850	0	0	0	646100	254610	2310100	0	411240	3379600	1017300	0	0	0	748580	4250600	0	808960	0	0	0	0	1539200	0	3271400	0	0	0	0	0	142820	981870	137950	310700	3336400	7116400	159400	1521400	784690	311570	130510	596150	477410	0	0	0	886490	1120200	624500	0	0	170790	0	103190	0	148510	73356	295690	0	0	100320	0	0	0	97174	0	126890	189670	90451	0	0	0	0	952890	0	162690	340750	222610	406850	0	144620	0	178510	0	0	0	0	0	0	0	0	0	0	0	0	0	0	0	0	0	0	0	0	0	0	0	0	0	0	0	0	0	0	0	0	0	0	0	0	0	0	0	0	0	0	0	0	123940	0	0	0	0	0	0	0	0	0	0	0	0	0	0	94609	0	0	0	0	0
ADGFAGVFPEHKYEIVK	DESIAALPVDELIEKADGFAGVFPEHKYEI	GFAGVFPEHKYEIVKRLQARKHICGMTGDG	K	A	D	V	K	R	17	1	1905.96	Gorai.006G023600.1.A;Gorai.006G023600.4.A;Gorai.006G023600.1.D;Gorai.006G023600.4.D;Gorai.006G023600.3.A;Gorai.006G023600.2.A;Gorai.006G023600.3.D;Gorai.006G023600.2.D;Gorai.009G068100.2.D;Gorai.009G068100.2.A;Gorai.009G068100.1.D;Gorai.009G068100.1.A;Gorai.010G123000.1.D;Gorai.010G123000.1.A;Gorai.003G094300.2.D;Gorai.003G094300.2.A;Gorai.003G094300.1.D;Gorai.003G094300.1.A;Gorai.003G094300.5.D;Gorai.003G094300.5.A;Gorai.003G094300.4.D;Gorai.003G094300.4.A;Gorai.003G094300.3.D;Gorai.003G094300.3.A;Gorai.003G094300.6.D;Gorai.003G094300.6.A	Gorai.003G094300.2.D	562	578	no	no	2;3;4	5.0048e-06	128.76	11596000000	0	0	0	0	0	0	1830300	0	13548000	3976700	0	0	0	0	9628500	6138900	0	3334200	0	0	0	0	0	0	0	5853100	0	0	0	0	31291000	86703000	21435000	0	0	0	31777000	21272000	36451000	0	0	0	0	0	0	0	60884000	3265200	0	4258000	0	0	0	0	0	0	0	0	0	0	144100000	88086000	131540000	283250000	111280000	85065000	159940000	159300000	290210000	444570000	241450000	210120000	371670000	426020000	615540000	150440000	172270000	47368000	257780000	387310000	316170000	164130000	144470000	162160000	113580000	164100000	161580000	29664000	203000000	382680000	105590000	190730000	250400000	105340000	222130000	140220000	51546000	314020000	383680000	217280000	237560000	166140000	48513000	71910000	46469000	169510000	173080000	261630000	225410000	575360000	9663000	94055000	79191000	79029000	94324000	107650000	50140000	106680000	57746000	0	0	513020	0	0	0	0	0	0	0	0	0	0	0	0	0	0	0	0	0	0	0	0	0	0	0	0	0	0	0	0	0	0	0	0	0	0	0	0	0	0	0	0	0	0	0	0	0	0	0	0	0	0	0	0	0	0	0	0	0	0			849	1147;2334;4053;4931	939	45589;45590;45591;45592;45593;45594;45595;45596;45597;45598;45599;45600;45601;45602;45603;45604;45605;45606;45607;45608;45609;45610;45611;45612;45613;45614;45615;45616;45617;45618;45619;45620;45621;45622;45623;45624;45625;45626;45627;45628;45629;45630;45631;45632;45633;45634;45635;45636;45637;45638;45639;45640;45641;45642;45643;45644;45645;45646;45647;45648;45649;45650;45651;45652;45653;45654;45655;45656;45657;45658;45659;45660;45661;45662;45663;45664;45665;45666;45667;45668;45669;45670;45671;45672;45673;45674;45675;45676;45677;45678;45679;45680;45681;45682;45683;45684;45685;45686;45687;45688;45689;45690;45691;45692;45693;45694;45695;45696;45697;45698;45699;45700;45701;45702;45703;45704;45705;45706;45707;45708;45709;45710;45711;45712;45713;45714;45715;45716;45717;45718;45719;45720;45721;45722;45723;45724;45725;45726;45727;45728;45729;45730;45731;45732;45733;45734;45735;45736;45737;45738;45739;45740;45741;45742;45743;45744;45745;45746;45747;45748;45749;45750;45751;45752;45753;45754;45755;45756;45757;45758;45759	47140;47141;47142;47143;47144;47145;47146;47147;47148;47149;47150;47151;47152;47153;47154;47155;47156;47157;47158;47159;47160;47161;47162;47163;47164;47165;47166;47167;47168;47169;47170;47171;47172;47173;47174;47175;47176;47177;47178;47179;47180;47181;47182;47183;47184;47185;47186;47187;47188;47189;47190;47191;47192;47193;47194;47195;47196;47197;47198;47199;47200;47201;47202;47203;47204;47205;47206;47207;47208;47209;47210;47211;47212;47213;47214;47215;47216;47217;47218;47219;47220;47221;47222;47223;47224;47225;47226;47227;47228;47229;47230;47231;47232;47233;47234;47235;47236;47237;47238;47239;47240;47241;47242;47243;47244;47245;47246;47247;47248;47249;47250;47251;47252;47253;47254;47255;47256;47257;47258;47259;47260;47261;47262;47263;47264;47265;47266;47267;47268;47269;47270;47271;47272;47273;47274;47275;47276;47277;47278;47279;47280;47281;47282;47283;47284;47285;47286;47287;47288;47289;47290;47291;47292;47293;47294;47295;47296;47297;47298;47299;47300;47301;47302;47303;47304;47305;47306;47307;47308;47309;47310;47311;47312;47313;47314;47315;47316;47317;47318;47319;47320;47321;47322;47323;47324;47325;47326;47327	47205			188	0	0	0	0	0	0	241300	0	940990	383360	0	0	0	0	789020	437410	0	484460	0	0	0	0	0	0	0	507360	0	0	0	0	1936700	4625400	1048300	0	0	0	2337400	1074500	1916700	0	0	0	0	0	0	0	4053200	184180	0	585070	0	0	0	0	0	0	0	0	0	0	2727400	1999800	2874700	7188400	3999500	3524500	6180200	4535700	6633600	5389400	3978400	3029100	3295600	6130600	4776400	2774000	3250400	1666900	6405700	7791800	6566300	2005600	1665600	2316100	1140800	1761700	2053700	2133200	2676400	3336200	3609500	3049700	2360300	1610500	2992500	2111700	2040400	2942000	4294700	2615000	2228300	2638300	973900	1112100	787790	5285300	3325500	2316500	3540500	4382500	216270	2549000	5396600	4344900	1225500	1106000	3940900	5789800	3513400	0	0	125450	0	0	0	0	0	0	0	0	0	0	0	0	0	0	0	0	0	0	0	0	0	0	0	0	0	0	0	0	0	0	0	0	0	0	0	0	0	0	0	0	0	0	0	0	0	0	0	0	0	0	0	0	0	0	0	0	0	0
ADGFAGVFPEHKYEIVKR	DESIAALPVDELIEKADGFAGVFPEHKYEI	FAGVFPEHKYEIVKRLQARKHICGMTGDGV	K	A	D	K	R	L	18	2	2062.06	Gorai.006G023600.1.A;Gorai.006G023600.4.A;Gorai.006G023600.1.D;Gorai.006G023600.4.D;Gorai.006G023600.3.A;Gorai.006G023600.2.A;Gorai.006G023600.3.D;Gorai.006G023600.2.D;Gorai.009G068100.2.D;Gorai.009G068100.2.A;Gorai.009G068100.1.D;Gorai.009G068100.1.A;Gorai.010G123000.1.D;Gorai.010G123000.1.A;Gorai.003G094300.2.D;Gorai.003G094300.2.A;Gorai.003G094300.1.D;Gorai.003G094300.1.A;Gorai.003G094300.5.D;Gorai.003G094300.5.A;Gorai.003G094300.4.D;Gorai.003G094300.4.A;Gorai.003G094300.3.D;Gorai.003G094300.3.A;Gorai.003G094300.6.D;Gorai.003G094300.6.A	Gorai.003G094300.2.D	562	579	no	no	3;4	1.1132e-06	102.58	1563100000	0	0	0	0	0	0	0	0	0	0	0	0	0	0	0	0	0	0	0	0	0	0	0	0	0	0	0	0	0	0	0	0	0	0	0	0	0	0	0	0	0	0	0	0	0	0	0	0	0	0	0	0	0	0	0	0	0	0	0	0	20524000	26772000	12597000	0	0	9255800	0	0	0	26949000	0	15830000	51790000	0	0	24499000	21490000	21270000	0	0	40584000	52881000	59698000	106210000	38796000	42801000	47403000	0	35599000	71854000	0	52317000	0	33566000	0	0	8025500	61233000	34002000	24894000	114970000	21524000	23598000	17778000	15603000	0	0	73792000	38939000	140320000	29430000	9529500	0	0	95996000	40791000	0	0	0	0	0	0	0	0	0	0	0	0	0	0	0	0	0	0	0	0	0	0	0	0	0	0	0	0	0	0	0	0	0	0	0	0	0	0	0	0	0	0	0	0	0	0	0	0	0	0	0	0	0	0	0	0	0	0	0	0	0	0	0	0			850	1147;2334;4053;4931	940	45760;45761;45762;45763;45764;45765;45766;45767;45768;45769;45770;45771;45772;45773;45774;45775;45776;45777;45778;45779;45780;45781;45782;45783;45784;45785;45786;45787;45788;45789;45790;45791;45792;45793;45794;45795;45796;45797;45798;45799;45800;45801;45802;45803;45804;45805	47328;47329;47330;47331;47332;47333;47334;47335;47336;47337;47338;47339;47340;47341;47342;47343;47344;47345;47346;47347;47348;47349;47350;47351;47352;47353;47354;47355;47356;47357;47358;47359;47360;47361;47362;47363;47364;47365	47351			38	0	0	0	0	0	0	0	0	0	0	0	0	0	0	0	0	0	0	0	0	0	0	0	0	0	0	0	0	0	0	0	0	0	0	0	0	0	0	0	0	0	0	0	0	0	0	0	0	0	0	0	0	0	0	0	0	0	0	0	0	388450	607810	275310	0	0	383490	0	0	0	326700	0	228200	459230	0	0	451750	405490	748470	0	0	842860	646170	688240	1517000	389670	459510	602500	0	469340	626430	0	836530	0	513180	0	0	317690	573670	380600	299610	1078400	341800	473720	274950	264520	0	0	653370	611610	1068800	658680	258260	0	0	1247200	419090	0	0	0	0	0	0	0	0	0	0	0	0	0	0	0	0	0	0	0	0	0	0	0	0	0	0	0	0	0	0	0	0	0	0	0	0	0	0	0	0	0	0	0	0	0	0	0	0	0	0	0	0	0	0	0	0	0	0	0	0	0	0	0	0
ADGFAGVFPEHKYEIVRK	DASIAALPVEELIEKADGFAGVFPEHKYEI	FAGVFPEHKYEIVRKLQERKHICGMTGDGV	K	A	D	R	K	L	18	2	2062.06	Gorai.009G004200.1.D;Gorai.009G004200.1.A;Gorai.004G027300.2.D;Gorai.004G027300.1.D;Gorai.004G027300.3.D	Gorai.009G004200.1.D	434	451	yes	no	3;4	1.0819e-06	91.371	685570000	0	0	0	0	0	0	0	0	0	0	0	0	0	0	0	0	0	0	0	0	0	0	0	0	0	0	0	0	0	0	0	0	0	0	0	0	0	0	0	0	0	0	0	0	0	0	0	0	0	0	0	0	0	0	0	0	0	0	0	0	0	0	0	11635000	7171000	0	0	0	0	32204000	15633000	0	50535000	0	49666000	14074000	0	0	18459000	0	0	0	0	0	0	27715000	0	0	0	75557000	0	0	33347000	0	32629000	20773000	0	44306000	26854000	11553000	0	10544000	0	17778000	0	0	0	131130000	0	0	0	0	0	0	54004000	0	0	0	0	0	0	0	0	0	0	0	0	0	0	0	0	0	0	0	0	0	0	0	0	0	0	0	0	0	0	0	0	0	0	0	0	0	0	0	0	0	0	0	0	0	0	0	0	0	0	0	0	0	0	0	0	0	0	0	0	0	0	0	0	0			851	3938	941	45806;45807;45808;45809;45810;45811;45812;45813;45814;45815;45816;45817;45818;45819;45820;45821;45822;45823;45824;45825	47366;47367;47368;47369;47370;47371;47372;47373;47374;47375;47376;47377;47378;47379;47380;47381;47382;47383;47384;47385	47385			19	0	0	0	0	0	0	0	0	0	0	0	0	0	0	0	0	0	0	0	0	0	0	0	0	0	0	0	0	0	0	0	0	0	0	0	0	0	0	0	0	0	0	0	0	0	0	0	0	0	0	0	0	0	0	0	0	0	0	0	0	0	0	0	295280	257740	0	0	0	0	390400	257590	0	448100	0	385390	259520	0	0	458690	0	0	0	0	0	0	297550	0	0	0	658700	0	0	314330	0	439580	312830	0	415100	300590	139050	0	167430	0	274950	0	0	0	1161100	0	0	0	0	0	0	701630	0	0	0	0	0	0	0	0	0	0	0	0	0	0	0	0	0	0	0	0	0	0	0	0	0	0	0	0	0	0	0	0	0	0	0	0	0	0	0	0	0	0	0	0	0	0	0	0	0	0	0	0	0	0	0	0	0	0	0	0	0	0	0	0	0
ADGFGVSSCIER	GGAVNCDAHHMTDPRADGFGVSSCIERSLE	DPRADGFGVSSCIERSLEDAGVSHEEVNYI	R	A	D	E	R	S	12	0	1296.58	Gorai.010G165600.1.A;Gorai.010G165600.2.A;Gorai.010G165600.4.A;Gorai.010G165600.3.A;Gorai.010G165600.1.D;Gorai.010G165600.2.D;Gorai.010G165600.4.D;Gorai.010G165600.3.D	Gorai.010G165600.1.A	335	346	no	no	2	0.028379	61.353	56512000	0	0	0	0	0	0	0	0	0	0	0	0	0	0	0	0	0	0	0	0	0	0	0	0	0	0	0	0	0	0	0	0	0	0	0	0	0	0	0	0	0	0	0	0	0	0	0	0	0	0	0	0	0	0	0	0	0	868840	0	1318300	0	0	0	0	0	8352900	0	0	0	14322000	0	0	0	0	0	0	0	0	0	0	0	0	0	0	0	0	0	0	0	0	0	0	0	13709000	0	0	0	0	0	0	0	0	0	0	0	0	0	17940000	0	0	0	0	0	0	0	0	0	0	0	0	0	0	0	0	0	0	0	0	0	0	0	0	0	0	0	0	0	0	0	0	0	0	0	0	0	0	0	0	0	0	0	0	0	0	0	0	0	0	0	0	0	0	0	0	0	0	0	0	0	0	0	0	0	0	0	0	0	0	0	0			852	4990;4991	942	45826;45827;45828;45829;45830;45831	47386;47387;47388	47386			3	0	0	0	0	0	0	0	0	0	0	0	0	0	0	0	0	0	0	0	0	0	0	0	0	0	0	0	0	0	0	0	0	0	0	0	0	0	0	0	0	0	0	0	0	0	0	0	0	0	0	0	0	0	0	0	0	0	161320	0	316130	0	0	0	0	0	346080	0	0	0	173630	0	0	0	0	0	0	0	0	0	0	0	0	0	0	0	0	0	0	0	0	0	0	0	209590	0	0	0	0	0	0	0	0	0	0	0	0	0	158850	0	0	0	0	0	0	0	0	0	0	0	0	0	0	0	0	0	0	0	0	0	0	0	0	0	0	0	0	0	0	0	0	0	0	0	0	0	0	0	0	0	0	0	0	0	0	0	0	0	0	0	0	0	0	0	0	0	0	0	0	0	0	0	0	0	0	0	0	0	0	0	0
ADGFLPGGASLHSCMTPHGPDTK	MSEFMGLIYGGYEAKADGFLPGGASLHSCM	ASLHSCMTPHGPDTKTYEATVARGNEAGPH	K	A	D	T	K	T	23	0	2352.06	Gorai.002G065000.1.A;Gorai.002G065000.5.D;Gorai.002G065000.1.D;Gorai.002G065000.2.A;Gorai.002G065000.2.D;Gorai.002G065000.4.A;Gorai.002G065000.4.D;Gorai.002G065000.5.A;Gorai.002G065000.3.D;Gorai.002G065000.3.A;Gorai.002G065000.7.A;Gorai.002G065000.7.D;Gorai.002G065000.6.A.p2;Gorai.002G065000.6.D.p2	Gorai.002G065000.1.A	394	416	yes	no	3	0.00094317	41.446	89268000	0	0	0	0	0	0	0	0	0	0	0	0	0	0	0	0	0	0	0	0	0	0	0	0	0	0	0	0	0	0	0	0	0	0	0	0	0	0	0	0	0	0	0	0	0	0	0	0	0	0	0	0	0	0	0	0	0	0	0	0	0	0	0	0	0	0	0	0	0	0	0	0	0	0	0	0	0	0	0	0	0	0	0	0	0	0	0	0	0	0	0	0	15618000	0	0	0	0	0	0	0	15999000	0	0	25983000	31667000	0	0	0	0	0	0	0	0	0	0	0	0	0	0	0	0	0	0	0	0	0	0	0	0	0	0	0	0	0	0	0	0	0	0	0	0	0	0	0	0	0	0	0	0	0	0	0	0	0	0	0	0	0	0	0	0	0	0	0	0	0	0	0	0	0	0	0	0	0	0	0	0	0	0	0			853	648	943	45832;45833;45834;45835	47389	47389	831		1	0	0	0	0	0	0	0	0	0	0	0	0	0	0	0	0	0	0	0	0	0	0	0	0	0	0	0	0	0	0	0	0	0	0	0	0	0	0	0	0	0	0	0	0	0	0	0	0	0	0	0	0	0	0	0	0	0	0	0	0	0	0	0	0	0	0	0	0	0	0	0	0	0	0	0	0	0	0	0	0	0	0	0	0	0	0	0	0	0	0	0	0	147220	0	0	0	0	0	0	0	150070	0	0	401840	536850	0	0	0	0	0	0	0	0	0	0	0	0	0	0	0	0	0	0	0	0	0	0	0	0	0	0	0	0	0	0	0	0	0	0	0	0	0	0	0	0	0	0	0	0	0	0	0	0	0	0	0	0	0	0	0	0	0	0	0	0	0	0	0	0	0	0	0	0	0	0	0	0	0	0	0
ADGGWDVSR	ACGSSDGNISVFTARADGGWDVSRIDQAHP	SVFTARADGGWDVSRIDQAHPVGVTSVSWA	R	A	D	S	R	I	9	0	961.425	Gorai.007G314500.2.A;Gorai.007G314500.1.A;Gorai.007G314500.2.D;Gorai.007G314500.1.D	Gorai.007G314500.2.A	135	143	no	no	2	0.0078413	88.37	273960000	0	0	0	0	0	0	0	0	0	0	0	0	0	0	0	0	0	0	0	0	0	0	0	0	0	0	0	0	0	0	0	0	0	0	0	0	0	0	0	0	0	0	0	0	0	0	0	0	0	0	0	0	0	0	0	0	0	0	0	0	0	0	0	0	0	0	5886700	8143100	0	0	17936000	0	0	0	0	0	0	0	0	0	0	36363000	33578000	0	0	0	0	0	0	0	9409200	0	0	0	0	0	0	0	29313000	0	0	0	14390000	0	17214000	0	0	0	14124000	0	0	10395000	0	9327600	49529000	0	7778900	0	10568000	0	0	0	0	0	0	0	0	0	0	0	0	0	0	0	0	0	0	0	0	0	0	0	0	0	0	0	0	0	0	0	0	0	0	0	0	0	0	0	0	0	0	0	0	0	0	0	0	0	0	0	0	0	0	0	0	0	0	0	0	0			854	3319;3320	944	45836;45837;45838;45839;45840;45841;45842;45843;45844;45845;45846;45847;45848;45849;45850;45851;45852	47390;47391;47392;47393;47394;47395;47396;47397;47398	47395			9	0	0	0	0	0	0	0	0	0	0	0	0	0	0	0	0	0	0	0	0	0	0	0	0	0	0	0	0	0	0	0	0	0	0	0	0	0	0	0	0	0	0	0	0	0	0	0	0	0	0	0	0	0	0	0	0	0	0	0	0	0	0	0	0	0	0	227470	231850	0	0	295530	0	0	0	0	0	0	0	0	0	0	444340	387110	0	0	0	0	0	0	0	321630	0	0	0	0	0	0	0	328120	0	0	0	288880	0	291830	0	0	0	221840	0	0	281710	0	512820	643480	0	611410	0	643000	0	0	0	0	0	0	0	0	0	0	0	0	0	0	0	0	0	0	0	0	0	0	0	0	0	0	0	0	0	0	0	0	0	0	0	0	0	0	0	0	0	0	0	0	0	0	0	0	0	0	0	0	0	0	0	0	0	0	0	0	0
ADGGWDVSRIDQAHPVGVTSVSWAPSTAPGALVGSGLLDPVQK	ACGSSDGNISVFTARADGGWDVSRIDQAHP	PGALVGSGLLDPVQKLCSGGCDNTVKVWKL	R	A	D	Q	K	L	43	1	4297.18	Gorai.007G314500.2.A;Gorai.007G314500.1.A;Gorai.007G314500.2.D;Gorai.007G314500.1.D	Gorai.007G314500.2.A	135	177	no	no	3;4	2.4661e-31	78.915	1250300000	0	0	0	0	0	0	0	0	0	0	0	0	0	0	0	0	0	0	0	0	0	0	0	0	0	0	0	0	0	0	0	0	0	0	0	0	0	0	0	0	0	0	0	0	0	0	0	0	0	0	0	0	0	0	0	0	0	0	0	0	0	0	0	0	0	0	0	0	0	0	0	0	0	0	0	0	0	0	0	0	0	33531000	0	0	0	0	101600000	0	0	61783000	29669000	0	0	0	0	0	22961000	75746000	77053000	0	124040000	174820000	29966000	0	0	0	0	95791000	0	65821000	0	51469000	0	0	144920000	161160000	0	0	0	0	0	0	0	0	0	0	0	0	0	0	0	0	0	0	0	0	0	0	0	0	0	0	0	0	0	0	0	0	0	0	0	0	0	0	0	0	0	0	0	0	0	0	0	0	0	0	0	0	0	0	0	0	0	0	0	0	0	0	0	0			855	3319;3320	945	45853;45854;45855;45856;45857;45858;45859;45860;45861;45862;45863;45864;45865;45866;45867;45868;45869	47399;47400;47401;47402;47403;47404;47405;47406;47407;47408;47409;47410;47411;47412	47404			13	0	0	0	0	0	0	0	0	0	0	0	0	0	0	0	0	0	0	0	0	0	0	0	0	0	0	0	0	0	0	0	0	0	0	0	0	0	0	0	0	0	0	0	0	0	0	0	0	0	0	0	0	0	0	0	0	0	0	0	0	0	0	0	0	0	0	0	0	0	0	0	0	0	0	0	0	0	0	0	0	0	409730	0	0	0	0	1291300	0	0	538620	1014200	0	0	0	0	0	908890	709650	862480	0	1163500	2776100	601560	0	0	0	0	848140	0	501360	0	1394900	0	0	1882800	1655700	0	0	0	0	0	0	0	0	0	0	0	0	0	0	0	0	0	0	0	0	0	0	0	0	0	0	0	0	0	0	0	0	0	0	0	0	0	0	0	0	0	0	0	0	0	0	0	0	0	0	0	0	0	0	0	0	0	0	0	0	0	0	0	0
ADGHESDKNIEIWK	______________________________	MADGHESDKNIEIWKIKKLIKALEAARGNG	M	A	D	W	K	I	14	1	1640.78	Gorai.003G097000.2.D;Gorai.003G097000.2.A;Gorai.003G097000.1.D;Gorai.003G097000.1.A	Gorai.003G097000.2.D	2	15	yes	no	2;3	3.6363e-53	196.18	9505500000	789470	394710	0	0	0	0	8803400	0	0	10451000	0	4107100	0	9285900	6743400	20648000	6763700	0	0	15115000	0	0	0	1228900	8284700	12751000	12532000	1311400	0	0	12247000	14164000	19969000	0	3754000	0	0	13111000	0	18698000	17771000	11357000	0	0	0	0	0	0	0	2703600	0	0	0	0	0	0	0	0	0	0	284110000	278610000	232350000	303340000	140430000	206490000	170400000	271520000	435860000	434660000	259170000	365720000	197930000	128890000	61136000	204140000	54014000	101850000	31051000	40709000	112710000	206310000	67605000	139340000	318860000	371260000	295220000	6693100	142950000	144580000	105890000	161090000	168960000	217440000	226930000	246310000	3214400	38677000	116150000	130690000	70731000	116950000	18321000	111890000	70416000	141510000	226330000	225240000	73739000	129510000	11284000	54757000	18052000	30251000	255060000	256540000	21974000	14192000	1837800	641390	0	0	0	0	0	0	0	0	0	0	0	0	0	0	0	0	0	0	0	0	0	0	0	0	0	0	0	0	0	0	0	0	0	0	0	0	0	0	0	0	0	0	0	0	0	0	0	0	0	0	0	0	0	0	0	0	0	0	0	0			856	1153	946	45870;45871;45872;45873;45874;45875;45876;45877;45878;45879;45880;45881;45882;45883;45884;45885;45886;45887;45888;45889;45890;45891;45892;45893;45894;45895;45896;45897;45898;45899;45900;45901;45902;45903;45904;45905;45906;45907;45908;45909;45910;45911;45912;45913;45914;45915;45916;45917;45918;45919;45920;45921;45922;45923;45924;45925;45926;45927;45928;45929;45930;45931;45932;45933;45934;45935;45936;45937;45938;45939;45940;45941;45942;45943;45944;45945;45946;45947;45948;45949;45950;45951;45952;45953;45954;45955;45956;45957;45958;45959;45960;45961;45962;45963;45964;45965;45966;45967;45968;45969;45970;45971;45972;45973;45974;45975;45976;45977;45978;45979;45980;45981;45982;45983;45984;45985;45986;45987;45988;45989;45990;45991;45992;45993;45994;45995;45996;45997;45998;45999;46000;46001;46002;46003;46004	47413;47414;47415;47416;47417;47418;47419;47420;47421;47422;47423;47424;47425;47426;47427;47428;47429;47430;47431;47432;47433;47434;47435;47436;47437;47438;47439;47440;47441;47442;47443;47444;47445;47446;47447;47448;47449;47450;47451;47452;47453;47454;47455;47456;47457;47458;47459;47460;47461;47462;47463;47464;47465;47466;47467;47468;47469;47470;47471;47472;47473;47474;47475;47476;47477;47478;47479;47480;47481;47482;47483;47484;47485;47486;47487;47488;47489;47490;47491;47492;47493;47494;47495;47496;47497;47498;47499;47500;47501;47502;47503;47504;47505;47506;47507;47508;47509;47510;47511;47512;47513;47514;47515;47516;47517;47518;47519;47520;47521;47522;47523;47524;47525;47526;47527;47528;47529;47530;47531;47532;47533;47534;47535;47536;47537;47538;47539;47540;47541;47542;47543	47527			130	789470	474290	0	0	0	0	1160600	0	0	1007500	0	999760	0	769790	552600	1471200	1176000	0	0	1050200	0	0	0	1093400	1335100	1105300	2023400	214310	0	0	758050	755610	976590	0	244580	0	0	662260	0	1500700	1688500	710390	0	0	0	0	0	0	0	371500	0	0	0	0	0	0	0	0	0	0	5377400	6325400	5077700	7698300	5047500	8555500	6584500	7730700	9963000	5269300	4270400	5272100	1755100	1854900	474390	3764100	1019200	3584200	771600	818970	2340800	2521000	779400	1990100	3202700	3985900	3752300	481310	1884600	1260400	3619700	2575800	1592600	3324400	3057200	3709200	127240	362350	1300200	1572900	663440	1857200	367800	1730400	1193800	4412100	4348600	1994300	1158200	986450	252550	1484000	1230200	1663100	3313700	2635700	1727100	770260	111820	666600	0	0	0	0	0	0	0	0	0	0	0	0	0	0	0	0	0	0	0	0	0	0	0	0	0	0	0	0	0	0	0	0	0	0	0	0	0	0	0	0	0	0	0	0	0	0	0	0	0	0	0	0	0	0	0	0	0	0	0	0
ADGHESDKNIEIWKIK	______________________________	DGHESDKNIEIWKIKKLIKALEAARGNGTS	M	A	D	I	K	K	16	2	1881.96	Gorai.003G097000.2.D;Gorai.003G097000.2.A;Gorai.003G097000.1.D;Gorai.003G097000.1.A	Gorai.003G097000.2.D	2	17	yes	no	4	0.00047257	63.134	99599000	0	0	0	0	0	0	0	0	0	0	0	0	0	0	0	0	0	0	0	0	0	0	0	0	0	0	0	0	0	0	0	0	0	0	0	0	0	0	0	0	0	0	0	0	0	0	0	0	0	0	0	0	0	0	0	0	0	0	0	0	0	0	0	0	14730000	0	0	0	0	0	0	0	0	0	0	0	0	0	0	0	0	25726000	23282000	0	10394000	0	0	0	0	0	0	9650900	0	0	0	0	0	0	0	0	0	0	0	0	0	0	4957100	0	0	0	0	0	0	0	0	10860000	0	0	0	0	0	0	0	0	0	0	0	0	0	0	0	0	0	0	0	0	0	0	0	0	0	0	0	0	0	0	0	0	0	0	0	0	0	0	0	0	0	0	0	0	0	0	0	0	0	0	0	0	0	0	0	0	0	0	0	0	0	0	0	0			857	1153	947	46005;46006;46007;46008;46009;46010;46011	47544;47545;47546	47546			3	0	0	0	0	0	0	0	0	0	0	0	0	0	0	0	0	0	0	0	0	0	0	0	0	0	0	0	0	0	0	0	0	0	0	0	0	0	0	0	0	0	0	0	0	0	0	0	0	0	0	0	0	0	0	0	0	0	0	0	0	0	0	0	0	529420	0	0	0	0	0	0	0	0	0	0	0	0	0	0	0	0	314360	268410	0	104400	0	0	0	0	0	0	154310	0	0	0	0	0	0	0	0	0	0	0	0	0	0	95242	0	0	0	0	0	0	0	0	111570	0	0	0	0	0	0	0	0	0	0	0	0	0	0	0	0	0	0	0	0	0	0	0	0	0	0	0	0	0	0	0	0	0	0	0	0	0	0	0	0	0	0	0	0	0	0	0	0	0	0	0	0	0	0	0	0	0	0	0	0	0	0	0	0
ADGHETDKNIEIWK	______________________________	MADGHETDKNIEIWKIKKLIKALESARGNG	M	A	D	W	K	I	14	1	1654.8	Gorai.001G204700.1.D;Gorai.001G204700.1.A	Gorai.001G204700.1.D	2	15	yes	no	2;3	1.916e-241	244.36	18868000000	1351400	544420	3673300	2734800	0	0	10998000	4362600	11894000	19415000	7896700	6945500	5075900	22443000	20037000	29069000	10004000	6397700	12541000	33729000	0	0	4023400	0	19247000	22977000	19126000	0	4209900	2804700	31204000	24144000	40803000	4430600	10520000	6300000	5940400	25760000	19104000	35513000	20514000	19740000	3190200	1375000	0	4110900	0	9994800	0	9329000	0	0	0	0	0	0	0	8049800	0	0	498480000	427210000	383190000	559650000	229520000	351170000	323790000	394350000	523570000	542170000	498330000	558760000	392580000	62422000	453470000	294040000	393560000	169770000	196680000	226890000	184200000	436750000	541040000	301160000	1015600000	665250000	600290000	51608000	322770000	351770000	118180000	313630000	378280000	336520000	251840000	217100000	7687900	304520000	199020000	257850000	336560000	252610000	103240000	103020000	93594000	269660000	564110000	547620000	135510000	425140000	128660000	83910000	0	0	319090000	550180000	29002000	16346000	13788000	0	0	0	0	0	0	0	0	0	0	0	0	0	0	0	0	0	0	0	0	0	0	0	0	0	0	0	0	0	0	0	0	0	0	0	0	0	0	0	0	0	0	0	0	0	0	0	0	0	0	0	0	0	0	0	0	0	0	0	0	0			858	406	948	46012;46013;46014;46015;46016;46017;46018;46019;46020;46021;46022;46023;46024;46025;46026;46027;46028;46029;46030;46031;46032;46033;46034;46035;46036;46037;46038;46039;46040;46041;46042;46043;46044;46045;46046;46047;46048;46049;46050;46051;46052;46053;46054;46055;46056;46057;46058;46059;46060;46061;46062;46063;46064;46065;46066;46067;46068;46069;46070;46071;46072;46073;46074;46075;46076;46077;46078;46079;46080;46081;46082;46083;46084;46085;46086;46087;46088;46089;46090;46091;46092;46093;46094;46095;46096;46097;46098;46099;46100;46101;46102;46103;46104;46105;46106;46107;46108;46109;46110;46111;46112;46113;46114;46115;46116;46117;46118;46119;46120;46121;46122;46123;46124;46125;46126;46127;46128;46129;46130;46131;46132;46133;46134;46135;46136;46137;46138;46139;46140;46141;46142;46143;46144;46145;46146;46147;46148;46149;46150;46151;46152;46153;46154;46155;46156;46157;46158;46159;46160;46161	47547;47548;47549;47550;47551;47552;47553;47554;47555;47556;47557;47558;47559;47560;47561;47562;47563;47564;47565;47566;47567;47568;47569;47570;47571;47572;47573;47574;47575;47576;47577;47578;47579;47580;47581;47582;47583;47584;47585;47586;47587;47588;47589;47590;47591;47592;47593;47594;47595;47596;47597;47598;47599;47600;47601;47602;47603;47604;47605;47606;47607;47608;47609;47610;47611;47612;47613;47614;47615;47616;47617;47618;47619;47620;47621;47622;47623;47624;47625;47626;47627;47628;47629;47630;47631;47632;47633;47634;47635;47636;47637;47638;47639;47640;47641;47642;47643;47644;47645;47646;47647;47648;47649;47650;47651;47652;47653;47654;47655;47656;47657;47658;47659;47660;47661;47662;47663;47664;47665;47666;47667;47668;47669;47670;47671;47672;47673;47674;47675;47676;47677;47678;47679;47680;47681;47682;47683;47684;47685;47686;47687;47688;47689;47690;47691;47692;47693;47694;47695;47696;47697;47698;47699;47700;47701;47702;47703;47704;47705;47706	47609			158	1351400	654170	919870	1350000	0	0	1450000	2378000	826100	1871600	1832800	1690700	704960	1860500	1641900	2071200	1739300	929600	1746300	2343700	0	0	1998700	0	3101800	1991700	3088200	0	686580	451390	1931400	1288000	1995500	461520	685440	431360	436950	1301200	1004500	2850100	1949100	1234800	489030	337440	0	705920	0	563770	0	1281900	0	0	0	0	0	0	0	1494600	0	0	9434500	9699100	8374200	14203000	8249700	14550000	12512000	11228000	11968000	6572600	8210900	8055000	3481100	898280	3518700	5421900	7426100	5974000	4887400	4564400	3825600	5336800	6237500	4301300	10201000	7142200	7629700	3711200	4255500	3066700	4039800	5014900	3565700	5145000	3392800	3269400	304320	2853000	2227700	3103300	3156800	4011500	2072500	1593300	1586700	8408000	10839000	4848700	2128500	3238300	2879600	2274100	0	0	4145600	5652600	2279500	887150	838860	0	0	0	0	0	0	0	0	0	0	0	0	0	0	0	0	0	0	0	0	0	0	0	0	0	0	0	0	0	0	0	0	0	0	0	0	0	0	0	0	0	0	0	0	0	0	0	0	0	0	0	0	0	0	0	0	0	0	0	0	0
ADGHETDKNIEIWKIK	______________________________	DGHETDKNIEIWKIKKLIKALESARGNGTS	M	A	D	I	K	K	16	2	1895.97	Gorai.001G204700.1.D;Gorai.001G204700.1.A	Gorai.001G204700.1.D	2	17	yes	no	2;3;4	0.00027263	82.259	476890000	0	0	0	0	0	0	0	0	0	0	0	0	0	0	0	0	0	0	0	0	0	0	0	0	0	0	0	0	0	0	0	0	0	0	0	0	0	0	0	0	0	0	0	0	0	0	0	0	0	0	0	0	0	0	0	0	0	0	0	0	20383000	0	39302000	7978000	0	16318000	0	0	12344000	0	0	0	0	0	0	11590000	0	0	0	0	0	63862000	37971000	20085000	27831000	11748000	37379000	0	0	0	7713500	35466000	0	0	0	30996000	0	0	0	0	0	33198000	0	0	0	0	0	0	0	0	0	7619500	0	0	41646000	13463000	0	0	0	0	0	0	0	0	0	0	0	0	0	0	0	0	0	0	0	0	0	0	0	0	0	0	0	0	0	0	0	0	0	0	0	0	0	0	0	0	0	0	0	0	0	0	0	0	0	0	0	0	0	0	0	0	0	0	0	0	0	0	0	0			859	406	949	46162;46163;46164;46165;46166;46167;46168;46169;46170;46171;46172;46173;46174;46175;46176;46177;46178;46179;46180;46181;46182;46183;46184;46185	47707;47708;47709;47710;47711	47711			5	0	0	0	0	0	0	0	0	0	0	0	0	0	0	0	0	0	0	0	0	0	0	0	0	0	0	0	0	0	0	0	0	0	0	0	0	0	0	0	0	0	0	0	0	0	0	0	0	0	0	0	0	0	0	0	0	0	0	0	0	385770	0	858920	202470	0	676110	0	0	282160	0	0	0	0	0	0	213720	0	0	0	0	0	780360	437750	286860	279540	126130	475090	0	0	0	263670	567090	0	0	0	466770	0	0	0	0	0	527180	0	0	0	0	0	0	0	0	0	206500	0	0	541070	138320	0	0	0	0	0	0	0	0	0	0	0	0	0	0	0	0	0	0	0	0	0	0	0	0	0	0	0	0	0	0	0	0	0	0	0	0	0	0	0	0	0	0	0	0	0	0	0	0	0	0	0	0	0	0	0	0	0	0	0	0	0	0	0	0
ADGHSFFNQTWRHDSPVVADSPSEK	PLLFAPQVPVAPLPRADGHSFFNQTWRHDS	WRHDSPVVADSPSEKGIPVIITWNYGGNDV	R	A	D	E	K	G	25	1	2813.28	Gorai.009G106200.3.A.p2;Gorai.009G106200.2.A;Gorai.009G106200.1.A;Gorai.009G106200.3.D.p2;Gorai.009G106200.2.D;Gorai.009G106200.1.D;Gorai.009G106200.4.D;Gorai.009G106200.4.A	Gorai.009G106200.3.A.p2	74	98	yes	no	3	5.3356e-06	69.704	16137000	0	0	0	0	0	0	0	0	0	0	0	0	0	0	0	0	0	0	0	0	0	0	0	0	0	0	0	0	0	0	0	0	0	0	0	0	0	0	0	0	0	0	0	0	0	0	0	0	0	0	0	0	0	0	0	0	0	0	0	0	0	0	0	0	0	0	0	0	0	0	0	0	0	0	0	0	0	0	0	0	0	0	16137000	0	0	0	0	0	0	0	0	0	0	0	0	0	0	0	0	0	0	0	0	0	0	0	0	0	0	0	0	0	0	0	0	0	0	0	0	0	0	0	0	0	0	0	0	0	0	0	0	0	0	0	0	0	0	0	0	0	0	0	0	0	0	0	0	0	0	0	0	0	0	0	0	0	0	0	0	0	0	0	0	0	0	0	0	0	0	0	0	0	0	0	0	0	0	0	0	0			860	4126	950	46186	47712	47712			1	0	0	0	0	0	0	0	0	0	0	0	0	0	0	0	0	0	0	0	0	0	0	0	0	0	0	0	0	0	0	0	0	0	0	0	0	0	0	0	0	0	0	0	0	0	0	0	0	0	0	0	0	0	0	0	0	0	0	0	0	0	0	0	0	0	0	0	0	0	0	0	0	0	0	0	0	0	0	0	0	0	0	186040	0	0	0	0	0	0	0	0	0	0	0	0	0	0	0	0	0	0	0	0	0	0	0	0	0	0	0	0	0	0	0	0	0	0	0	0	0	0	0	0	0	0	0	0	0	0	0	0	0	0	0	0	0	0	0	0	0	0	0	0	0	0	0	0	0	0	0	0	0	0	0	0	0	0	0	0	0	0	0	0	0	0	0	0	0	0	0	0	0	0	0	0	0	0	0	0	0
ADGILGHPFR	______________________________	______________________________	M	A	D	F	R	R	10	0	1081.57	Gorai.007G152200.1.D;Gorai.007G152200.1.A	Gorai.007G152200.1.D	2	11	yes	no	2	0.00077423	109.71	29763000	0	0	0	0	0	0	0	0	0	0	0	0	0	0	0	0	0	0	0	0	0	0	0	0	0	0	0	0	0	0	0	0	0	0	0	0	0	0	0	0	0	0	0	0	0	0	0	0	0	0	0	0	0	0	0	0	0	0	0	0	0	0	0	0	0	0	0	0	0	0	0	0	0	0	0	0	0	0	0	0	0	0	0	0	0	0	0	0	0	0	0	0	0	0	0	0	962220	0	0	0	0	0	0	6138700	0	0	0	0	0	0	0	0	0	0	0	22662000	0	0	0	0	0	0	0	0	0	0	0	0	0	0	0	0	0	0	0	0	0	0	0	0	0	0	0	0	0	0	0	0	0	0	0	0	0	0	0	0	0	0	0	0	0	0	0	0	0	0	0	0	0	0	0	0	0	0	0	0	0	0	0	0			861	3076	951	46187;46188;46189;46190	47713;47714	47714			2	0	0	0	0	0	0	0	0	0	0	0	0	0	0	0	0	0	0	0	0	0	0	0	0	0	0	0	0	0	0	0	0	0	0	0	0	0	0	0	0	0	0	0	0	0	0	0	0	0	0	0	0	0	0	0	0	0	0	0	0	0	0	0	0	0	0	0	0	0	0	0	0	0	0	0	0	0	0	0	0	0	0	0	0	0	0	0	0	0	0	0	0	0	0	0	0	38089	0	0	0	0	0	0	94938	0	0	0	0	0	0	0	0	0	0	0	232830	0	0	0	0	0	0	0	0	0	0	0	0	0	0	0	0	0	0	0	0	0	0	0	0	0	0	0	0	0	0	0	0	0	0	0	0	0	0	0	0	0	0	0	0	0	0	0	0	0	0	0	0	0	0	0	0	0	0	0	0	0	0	0	0
ADGILGHPFRR	______________________________	______________________________	M	A	D	R	R	L	11	1	1237.67	Gorai.007G152200.1.D;Gorai.007G152200.1.A	Gorai.007G152200.1.D	2	12	yes	no	3	0.00027582	98.943	12147000	0	0	0	0	0	0	0	0	0	0	0	0	0	0	0	0	0	0	0	0	0	0	0	0	0	0	0	0	0	0	0	0	0	0	0	0	0	0	0	0	0	0	0	0	0	0	0	0	0	0	0	0	0	0	0	0	0	0	0	0	0	0	0	0	0	0	0	0	0	0	0	0	0	0	0	0	0	0	0	0	0	0	0	0	0	0	0	0	0	0	0	0	0	0	0	0	0	0	0	0	0	0	0	0	0	0	0	0	0	0	0	0	4164700	7981800	0	0	0	0	0	0	0	0	0	0	0	0	0	0	0	0	0	0	0	0	0	0	0	0	0	0	0	0	0	0	0	0	0	0	0	0	0	0	0	0	0	0	0	0	0	0	0	0	0	0	0	0	0	0	0	0	0	0	0	0	0	0	0	0	0	0			862	3076	952	46191;46192;46193;46194;46195	47715;47716;47717;47718	47717			4	0	0	0	0	0	0	0	0	0	0	0	0	0	0	0	0	0	0	0	0	0	0	0	0	0	0	0	0	0	0	0	0	0	0	0	0	0	0	0	0	0	0	0	0	0	0	0	0	0	0	0	0	0	0	0	0	0	0	0	0	0	0	0	0	0	0	0	0	0	0	0	0	0	0	0	0	0	0	0	0	0	0	0	0	0	0	0	0	0	0	0	0	0	0	0	0	0	0	0	0	0	0	0	0	0	0	0	0	0	0	0	0	283810	438830	0	0	0	0	0	0	0	0	0	0	0	0	0	0	0	0	0	0	0	0	0	0	0	0	0	0	0	0	0	0	0	0	0	0	0	0	0	0	0	0	0	0	0	0	0	0	0	0	0	0	0	0	0	0	0	0	0	0	0	0	0	0	0	0	0	0
ADGKEFTVMEGHFCPALAK	VNYEAKLEDGTVVAKADGKEFTVMEGHFCP	EFTVMEGHFCPALAKAVKTMKKGEKVLLTV	K	A	D	A	K	A	19	1	2106.99	Gorai.007G157600.3.A;Gorai.007G157600.2.A;Gorai.007G157600.1.A;Gorai.007G157600.6.A;Gorai.007G157600.7.A;Gorai.007G157600.4.A;Gorai.007G157600.5.A;Gorai.007G157600.3.D;Gorai.007G157600.2.D;Gorai.007G157600.1.D;Gorai.007G157600.6.D;Gorai.007G157600.7.D;Gorai.007G157600.4.D;Gorai.007G157600.5.D	Gorai.007G157600.3.D	192	210	no	no	4	0.05725	38.418	43690000	0	0	0	0	0	0	0	0	0	0	0	0	0	0	0	0	0	0	0	0	0	0	0	0	0	0	0	0	0	0	0	0	0	0	0	0	0	0	0	0	0	0	0	0	0	0	0	0	0	0	0	0	0	0	0	0	0	0	0	0	0	0	0	0	0	0	0	0	0	7968400	0	0	0	11567000	0	0	0	0	0	0	0	0	0	0	0	15104000	9051400	0	0	0	0	0	0	0	0	0	0	0	0	0	0	0	0	0	0	0	0	0	0	0	0	0	0	0	0	0	0	0	0	0	0	0	0	0	0	0	0	0	0	0	0	0	0	0	0	0	0	0	0	0	0	0	0	0	0	0	0	0	0	0	0	0	0	0	0	0	0	0	0	0	0	0	0	0	0	0	0	0	0	0	0	0	0	0	0	0	0	0	0	0			863	3089;3088	953	46196;46197;46198;46199	47719	47719			0	0	0	0	0	0	0	0	0	0	0	0	0	0	0	0	0	0	0	0	0	0	0	0	0	0	0	0	0	0	0	0	0	0	0	0	0	0	0	0	0	0	0	0	0	0	0	0	0	0	0	0	0	0	0	0	0	0	0	0	0	0	0	0	0	0	0	0	0	0	96599	0	0	0	166460	0	0	0	0	0	0	0	0	0	0	0	162150	115040	0	0	0	0	0	0	0	0	0	0	0	0	0	0	0	0	0	0	0	0	0	0	0	0	0	0	0	0	0	0	0	0	0	0	0	0	0	0	0	0	0	0	0	0	0	0	0	0	0	0	0	0	0	0	0	0	0	0	0	0	0	0	0	0	0	0	0	0	0	0	0	0	0	0	0	0	0	0	0	0	0	0	0	0	0	0	0	0	0	0	0	0	0
ADGKPFVGDVWPGPCVFPDFTQSK	FVYDSGSKHDVWIQKADGKPFVGDVWPGPC	VWPGPCVFPDFTQSKARAWWANLVKDFISN	K	A	D	S	K	A	24	1	2650.25	Gorai.005G124100.1.D;Gorai.005G124100.2.D;Gorai.005G124100.1.A;Gorai.005G124100.2.A	Gorai.005G124100.1.D	358	381	yes	no	3	0.0001276	58.272	318110000	0	0	0	0	0	0	0	0	0	0	0	0	0	0	0	0	0	0	0	0	0	0	0	0	0	0	0	0	0	0	0	0	0	0	0	0	0	0	0	0	0	0	0	0	0	0	0	0	0	0	0	0	0	0	0	0	0	0	0	0	0	0	0	0	0	0	0	0	0	0	0	0	0	0	35712000	0	0	0	0	22539000	18486000	0	0	0	0	0	0	0	16223000	0	0	0	29981000	0	0	0	0	0	24398000	0	0	0	12438000	0	0	0	0	61785000	16942000	45488000	34117000	0	0	0	0	0	0	0	0	0	0	0	0	0	0	0	0	0	0	0	0	0	0	0	0	0	0	0	0	0	0	0	0	0	0	0	0	0	0	0	0	0	0	0	0	0	0	0	0	0	0	0	0	0	0	0	0	0	0	0	0	0	0	0	0	0	0	0	0	0			864	2050	954	46200;46201;46202;46203;46204;46205;46206;46207;46208;46209;46210	47720;47721;47722;47723;47724	47724			4	0	0	0	0	0	0	0	0	0	0	0	0	0	0	0	0	0	0	0	0	0	0	0	0	0	0	0	0	0	0	0	0	0	0	0	0	0	0	0	0	0	0	0	0	0	0	0	0	0	0	0	0	0	0	0	0	0	0	0	0	0	0	0	0	0	0	0	0	0	0	0	0	0	0	277110	0	0	0	0	453430	383920	0	0	0	0	0	0	0	213880	0	0	0	282610	0	0	0	0	0	273090	0	0	0	249700	0	0	0	0	547050	266110	346480	763580	0	0	0	0	0	0	0	0	0	0	0	0	0	0	0	0	0	0	0	0	0	0	0	0	0	0	0	0	0	0	0	0	0	0	0	0	0	0	0	0	0	0	0	0	0	0	0	0	0	0	0	0	0	0	0	0	0	0	0	0	0	0	0	0	0	0	0	0	0
ADGMGGGPTSPAGGSHESGGEHSSPQSTVR	______________________________	HESGGEHSSPQSTVREQDRYLPIANISRIM	M	A	D	V	R	E	30	0	2793.2	Gorai.009G315600.2.D;Gorai.009G315600.2.A;Gorai.009G315600.3.D;Gorai.009G315600.3.A;Gorai.009G315600.1.D;Gorai.009G315600.1.A	Gorai.009G315600.2.D	2	31	yes	no	3	6.0823e-53	155.45	95883000	0	0	0	0	0	0	0	0	0	0	0	0	0	0	0	0	0	0	0	0	0	0	0	0	0	0	0	0	0	0	0	0	0	0	0	0	0	0	0	0	0	0	0	0	0	0	0	0	0	0	0	0	0	0	0	0	0	0	0	0	0	0	0	0	0	0	5578900	6628600	0	0	0	0	0	2603100	0	0	4158300	0	0	0	0	0	0	0	0	0	0	0	0	0	0	7905200	0	0	0	0	0	0	8813300	11867000	0	0	0	0	13954000	0	21044000	0	0	0	0	0	0	0	0	0	0	6375000	6955000	0	0	0	0	0	0	0	0	0	0	0	0	0	0	0	0	0	0	0	0	0	0	0	0	0	0	0	0	0	0	0	0	0	0	0	0	0	0	0	0	0	0	0	0	0	0	0	0	0	0	0	0	0	0	0	0	0	0	0	0	0			865	4552	955	46211;46212;46213;46214;46215;46216;46217;46218;46219;46220;46221;46222	47725;47726;47727;47728;47729;47730;47731;47732;47733;47734	47728	5074		9	0	0	0	0	0	0	0	0	0	0	0	0	0	0	0	0	0	0	0	0	0	0	0	0	0	0	0	0	0	0	0	0	0	0	0	0	0	0	0	0	0	0	0	0	0	0	0	0	0	0	0	0	0	0	0	0	0	0	0	0	0	0	0	0	0	0	215580	188730	0	0	0	0	0	37460	0	0	78462	0	0	0	0	0	0	0	0	0	0	0	0	0	0	126400	0	0	0	0	0	0	98651	142830	0	0	0	0	236560	0	404330	0	0	0	0	0	0	0	0	0	0	346000	423150	0	0	0	0	0	0	0	0	0	0	0	0	0	0	0	0	0	0	0	0	0	0	0	0	0	0	0	0	0	0	0	0	0	0	0	0	0	0	0	0	0	0	0	0	0	0	0	0	0	0	0	0	0	0	0	0	0	0	0	0	0
ADGNAKPEEQGAGTMEK	EEQEVTKPAEQDMNKADGNAKPEEQGAGTM	GNAKPEEQGAGTMEKKETDAST________	K	A	D	E	K	K	17	1	1731.77	Gorai.004G052400.1.D	Gorai.004G052400.1.D	166	182	yes	yes	3	1.0136e-53	153.75	75211000	0	0	0	0	0	0	0	0	2005500	0	0	0	948910	0	0	0	0	0	0	0	0	0	0	0	0	2664500	2597000	0	0	0	0	0	0	0	0	0	1465100	0	3332700	0	0	14537000	0	0	0	0	3767100	11593000	0	2193900	0	0	0	0	0	0	16552000	0	0	0	0	0	0	0	0	0	0	0	0	0	0	0	0	0	0	0	0	0	0	0	0	0	0	0	0	0	0	0	0	0	0	0	0	0	0	0	0	0	0	0	0	0	0	0	0	0	0	0	0	0	0	0	0	0	0	0	0	0	0	0	0	0	0	0	0	0	0	0	0	0	1079300	0	0	0	0	0	0	0	0	0	0	0	0	0	0	0	0	0	0	0	0	0	0	2435000	8334200	1706300	0	0	0	0	0	0	0	0	0	0	0	0	0	0	0	0	0	0	0	0	0	0	0	0			866	1442	956;957	46223;46224;46225;46226;46227;46228;46229;46230;46231;46232;46233;46234;46235;46236;46237	47735;47736;47737;47738;47739;47740;47741;47742;47743;47744;47745	47738	1865		11	0	0	0	0	0	0	0	0	139290	0	0	0	131790	0	0	0	0	0	0	0	0	0	0	0	0	230970	419330	0	0	0	0	0	0	0	0	0	107770	0	175240	0	0	909310	0	0	0	0	250780	653900	0	301460	0	0	0	0	0	0	11754000	0	0	0	0	0	0	0	0	0	0	0	0	0	0	0	0	0	0	0	0	0	0	0	0	0	0	0	0	0	0	0	0	0	0	0	0	0	0	0	0	0	0	0	0	0	0	0	0	0	0	0	0	0	0	0	0	0	0	0	0	0	0	0	0	0	0	0	0	0	0	0	0	0	65266	0	0	0	0	0	0	0	0	0	0	0	0	0	0	0	0	0	0	0	0	0	0	85126	218640	60879	0	0	0	0	0	0	0	0	0	0	0	0	0	0	0	0	0	0	0	0	0	0	0	0
ADGQNCGNFLTDRPTTK	IPAGIPANNANNYFRADGQNCGNFLTDRPT	GQNCGNFLTDRPTTKVHAAPGGGSSLDYLF	R	A	D	T	K	V	17	1	1893.86	Gorai.003G102000.7.D;Gorai.003G102000.5.D.p2;Gorai.003G102000.4.D.p2;Gorai.003G102000.3.D.p2;Gorai.003G102000.1.D.p2	Gorai.003G102000.7.D	77	93	yes	no	2;3	4.138e-10	160.38	2885600000	0	0	0	0	0	0	0	0	0	0	0	0	0	0	0	0	0	0	0	0	0	0	0	0	0	0	0	0	0	0	0	0	0	0	0	0	0	0	0	0	5235900	6192700	0	0	0	0	0	0	0	0	0	0	0	0	0	165120	0	0	0	0	46183000	59445000	81780000	96373000	29229000	55444000	34808000	46745000	86744000	178410000	66494000	85700000	176810000	76221000	186010000	64538000	44614000	21947000	19905000	45759000	23975000	25532000	0	0	70660000	0	17409000	9080900	89974000	123860000	20396000	83544000	77909000	65518000	81961000	0	0	92073000	91468000	40208000	79881000	0	12859000	36439000	14235000	15039000	26470000	118760000	21140000	79090000	0	0	10544000	0	19392000	0	4903300	7467500	11037000	0	0	0	0	0	0	0	0	0	0	0	0	0	0	0	0	0	0	0	0	0	0	0	0	0	0	0	0	0	0	0	0	0	0	0	0	0	0	0	0	0	0	0	0	0	0	0	0	0	0	0	0	0	0	0	0	0	0	0	0	0			867	1165	958	46238;46239;46240;46241;46242;46243;46244;46245;46246;46247;46248;46249;46250;46251;46252;46253;46254;46255;46256;46257;46258;46259;46260;46261;46262;46263;46264;46265;46266;46267;46268;46269;46270;46271;46272;46273;46274;46275;46276;46277;46278;46279;46280;46281;46282;46283;46284;46285;46286;46287;46288;46289;46290;46291;46292;46293;46294;46295;46296;46297;46298;46299;46300;46301;46302;46303;46304;46305;46306;46307;46308;46309;46310;46311;46312;46313;46314;46315;46316;46317;46318	47746;47747;47748;47749;47750;47751;47752;47753;47754;47755;47756;47757;47758;47759;47760;47761;47762;47763;47764;47765;47766;47767;47768;47769;47770;47771;47772;47773;47774;47775;47776;47777;47778;47779;47780;47781;47782;47783;47784;47785;47786;47787;47788;47789;47790;47791;47792;47793;47794;47795;47796;47797;47798;47799;47800;47801;47802;47803;47804;47805;47806;47807;47808;47809;47810;47811;47812;47813;47814	47787			69	0	0	0	0	0	0	0	0	0	0	0	0	0	0	0	0	0	0	0	0	0	0	0	0	0	0	0	0	0	0	0	0	0	0	0	0	0	0	0	0	497480	387370	0	0	0	0	0	0	0	0	0	0	0	0	0	810030	0	0	0	0	874100	1349600	1787200	2445800	1050600	2297200	1345000	1330900	1982800	2162900	1095600	1235400	1567800	1096900	1443400	1190000	841830	772290	494630	920560	497930	311980	0	0	709720	0	221270	653020	1186200	1079800	697200	1335900	734380	1001700	1104200	0	0	862610	1023800	483920	749260	0	258150	563540	241330	468920	508570	1051500	332050	602430	0	0	718560	0	251940	0	385390	405290	671540	0	0	0	0	0	0	0	0	0	0	0	0	0	0	0	0	0	0	0	0	0	0	0	0	0	0	0	0	0	0	0	0	0	0	0	0	0	0	0	0	0	0	0	0	0	0	0	0	0	0	0	0	0	0	0	0	0	0	0	0	0
ADGQNCGNFLTER	IPAGVPGSKTNNYFRADGQNCGNFLTERRT	FRADGQNCGNFLTERRTTKVHAAPGGGSSL	R	A	D	E	R	R	13	0	1480.64	Gorai.001G076400.1.D;Gorai.001G076400.1.A	Gorai.001G076400.1.D	84	96	yes	no	2	2.0722e-160	225.93	1880100000	0	0	0	0	0	0	0	0	0	0	0	0	1999800	5408500	5321700	0	0	0	1900600	0	0	0	0	0	0	0	0	0	0	0	4953500	0	8330800	0	3837400	2708100	0	5958000	0	0	11581000	19620000	0	0	0	0	0	3325900	0	0	0	0	0	0	0	0	0	6289800	0	4376000	19500000	20187000	20993000	24947000	13557000	18927000	19955000	29709000	26986000	58085000	44825000	48220000	87509000	66172000	85060000	22329000	26127000	8716700	16914000	36711000	25284000	0	6884800	0	19654000	18753000	19732000	7281500	32065000	91634000	16155000	47807000	35464000	42331000	46635000	35218000	17105000	63052000	62282000	39224000	54510000	47812000	16215000	13886000	13627000	17738000	0	35418000	35054000	102320000	19489000	31976000	9374600	5597700	10017000	25104000	6962200	14029000	13333000	0	0	0	0	0	0	0	0	0	0	0	0	0	0	0	0	0	0	0	0	0	0	0	0	0	0	0	0	0	0	0	0	0	0	0	0	0	0	0	0	0	0	0	0	0	0	0	0	0	0	0	0	0	0	0	0	0	0	0	0	0			868	199	959	46319;46320;46321;46322;46323;46324;46325;46326;46327;46328;46329;46330;46331;46332;46333;46334;46335;46336;46337;46338;46339;46340;46341;46342;46343;46344;46345;46346;46347;46348;46349;46350;46351;46352;46353;46354;46355;46356;46357;46358;46359;46360;46361;46362;46363;46364;46365;46366;46367;46368;46369;46370;46371;46372;46373;46374;46375;46376;46377;46378;46379;46380;46381;46382;46383;46384;46385;46386;46387;46388;46389;46390;46391;46392	47815;47816;47817;47818;47819;47820;47821;47822;47823;47824;47825;47826;47827;47828;47829;47830;47831;47832;47833;47834;47835;47836;47837;47838;47839;47840;47841;47842;47843;47844;47845;47846;47847;47848;47849;47850;47851;47852;47853;47854;47855;47856;47857;47858;47859;47860;47861;47862;47863;47864;47865;47866;47867;47868;47869;47870;47871;47872;47873;47874;47875;47876;47877;47878;47879;47880;47881;47882;47883;47884;47885;47886;47887;47888;47889;47890;47891;47892;47893;47894;47895;47896;47897;47898;47899;47900;47901;47902;47903	47879			89	0	0	0	0	0	0	0	0	0	0	0	0	277730	448360	436090	0	0	0	264650	0	0	0	0	0	0	0	0	0	0	0	306600	0	407430	0	250020	185430	0	300960	0	0	1100400	1227300	0	0	0	0	0	187600	0	0	0	0	0	0	0	0	0	1167900	0	1049400	369080	458320	458780	633120	487290	784190	771100	845890	616850	704150	738580	695140	775950	952250	660030	411730	492980	306740	420310	738530	525100	0	79373	0	197410	201340	250800	523620	422740	798860	552210	764420	334290	647190	628250	530350	677100	590720	697150	472080	511290	759250	325510	214760	231010	553070	0	313590	550600	779360	436180	866590	638850	307750	130150	257920	547210	761430	811220	0	0	0	0	0	0	0	0	0	0	0	0	0	0	0	0	0	0	0	0	0	0	0	0	0	0	0	0	0	0	0	0	0	0	0	0	0	0	0	0	0	0	0	0	0	0	0	0	0	0	0	0	0	0	0	0	0	0	0	0	0
ADGQNCGNFLTERR	IPAGVPGSKTNNYFRADGQNCGNFLTERRT	RADGQNCGNFLTERRTTKVHAAPGGGSSLD	R	A	D	R	R	T	14	1	1636.74	Gorai.001G076400.1.D;Gorai.001G076400.1.A	Gorai.001G076400.1.D	84	97	yes	no	2;3	3.3969e-06	142.38	1637000000	0	0	0	0	0	0	1112900	0	0	0	0	0	0	2158400	1995000	0	862980	0	0	0	0	0	0	0	0	0	0	0	0	0	0	0	4459700	0	3228100	2591100	0	0	0	0	0	0	0	0	0	0	0	0	0	0	0	0	0	0	0	0	0	0	0	0	0	24283000	6666900	0	3493200	8528100	0	0	16167000	0	0	15627000	90238000	88981000	37802000	58241000	30077000	16180000	12223000	0	19601000	20470000	0	0	29835000	22310000	29797000	5677700	53134000	41879000	39087000	70742000	38273000	65588000	59597000	54107000	11606000	79078000	47757000	21364000	22689000	160370000	2565100	13124000	5846900	0	0	27648000	13922000	48619000	7514800	39317000	33946000	17050000	19489000	13811000	8436100	34998000	28325000	630820	0	0	0	0	0	0	0	0	0	0	0	0	0	0	0	0	0	0	0	0	0	0	0	0	0	0	0	0	0	0	0	0	0	0	0	0	0	0	0	1360200	2547100	0	0	0	0	0	0	0	0	0	0	0	0	0	0	0	0	0	0	0			869	199	960	46393;46394;46395;46396;46397;46398;46399;46400;46401;46402;46403;46404;46405;46406;46407;46408;46409;46410;46411;46412;46413;46414;46415;46416;46417;46418;46419;46420;46421;46422;46423;46424;46425;46426;46427;46428;46429;46430;46431;46432;46433;46434;46435;46436;46437;46438;46439;46440;46441;46442;46443;46444;46445;46446;46447;46448;46449;46450;46451;46452;46453;46454;46455;46456;46457;46458;46459;46460;46461;46462;46463;46464;46465;46466;46467;46468	47904;47905;47906;47907;47908;47909;47910;47911;47912;47913;47914;47915;47916;47917;47918;47919;47920;47921;47922;47923;47924;47925;47926;47927;47928;47929;47930;47931;47932;47933;47934;47935;47936;47937;47938;47939;47940;47941;47942;47943;47944;47945;47946;47947;47948;47949;47950;47951	47925			48	0	0	0	0	0	0	146720	0	0	0	0	0	0	178930	163480	0	150040	0	0	0	0	0	0	0	0	0	0	0	0	0	0	0	218110	0	210320	177420	0	0	0	0	0	0	0	0	0	0	0	0	0	0	0	0	0	0	0	0	0	0	0	0	0	551300	145700	0	125560	353340	0	0	369560	0	0	225280	800160	1280500	293330	1073900	567520	569350	303740	0	407080	250130	0	0	299660	239530	378720	408290	700530	365100	1336100	1131100	360770	1002800	802880	814810	459400	740870	534560	257120	212820	2546700	51493	202970	99123	0	0	244800	218680	370330	168190	1065500	2313300	937360	253210	141900	663070	1899500	1723400	655610	0	0	0	0	0	0	0	0	0	0	0	0	0	0	0	0	0	0	0	0	0	0	0	0	0	0	0	0	0	0	0	0	0	0	0	0	0	0	0	80093	115800	0	0	0	0	0	0	0	0	0	0	0	0	0	0	0	0	0	0	0
ADGQNTGNFLTDRPSTK	IPAGINSISANNYMRADGQNTGNFLTDRPS	GQNTGNFLTDRPSTKVHSAPGGGSSLDYLF	R	A	D	T	K	V	17	1	1820.87	Gorai.013G094900.7.A;Gorai.013G094900.6.A;Gorai.013G094900.5.A;Gorai.013G094900.4.A;Gorai.013G094900.3.A;Gorai.013G094900.2.A;Gorai.013G094900.1.A;Gorai.013G094900.7.D;Gorai.013G094900.6.D;Gorai.013G094900.5.D;Gorai.013G094900.4.D;Gorai.013G094900.3.D;Gorai.013G094900.2.D;Gorai.013G094900.1.D	Gorai.013G094900.7.D	72	88	no	no	2;3	0	293.13	63977000000	3367200	0	0	0	0	0	10941000	0	20155000	10877000	0	0	11212000	11590000	27336000	25551000	11135000	2997500	22712000	73515000	0	0	0	0	33637000	24143000	56258000	19488000	4902300	8382100	22882000	27504000	21583000	49768000	111340000	81391000	0	48652000	38600000	27677000	46715000	34705000	14990000	79217000	25833000	83971000	14289000	0	0	0	0	0	0	0	6537800	1570400	2007900	119780000	2470300	111980000	1080400000	1144400000	1042400000	1161100000	674020000	675580000	526370000	746310000	1191000000	2224800000	1362900000	1220100000	1680500000	985090000	1149900000	962270000	1090900000	378170000	427570000	332960000	541180000	1153800000	907500000	777300000	1291700000	1253400000	955850000	150820000	769160000	1814700000	364730000	1107100000	844440000	1217800000	1125200000	1134700000	161390000	1600800000	1451900000	1405300000	1238500000	1426800000	1186000000	1024200000	1066900000	973690000	2044500000	1646000000	693490000	2459100000	632380000	1172200000	566280000	711590000	1367500000	2120600000	326050000	949910000	891610000	23055000	0	0	0	0	0	0	0	0	0	0	0	0	0	0	0	807490	4244200	0	0	0	0	0	0	0	2664200	0	0	544960	0	499450	356670	0	765150	0	0	0	0	877280	1330800	0	0	0	0	0	0	0	0	0	0	0	0	0	0	0	3903500	0	3794600	0	0	0			870	6051;6052	961	46469;46470;46471;46472;46473;46474;46475;46476;46477;46478;46479;46480;46481;46482;46483;46484;46485;46486;46487;46488;46489;46490;46491;46492;46493;46494;46495;46496;46497;46498;46499;46500;46501;46502;46503;46504;46505;46506;46507;46508;46509;46510;46511;46512;46513;46514;46515;46516;46517;46518;46519;46520;46521;46522;46523;46524;46525;46526;46527;46528;46529;46530;46531;46532;46533;46534;46535;46536;46537;46538;46539;46540;46541;46542;46543;46544;46545;46546;46547;46548;46549;46550;46551;46552;46553;46554;46555;46556;46557;46558;46559;46560;46561;46562;46563;46564;46565;46566;46567;46568;46569;46570;46571;46572;46573;46574;46575;46576;46577;46578;46579;46580;46581;46582;46583;46584;46585;46586;46587;46588;46589;46590;46591;46592;46593;46594;46595;46596;46597;46598;46599;46600;46601;46602;46603;46604;46605;46606;46607;46608;46609;46610;46611;46612;46613;46614;46615;46616;46617;46618;46619;46620;46621;46622;46623;46624;46625;46626;46627;46628;46629;46630;46631;46632;46633;46634;46635;46636;46637;46638;46639;46640;46641;46642;46643;46644;46645;46646;46647;46648;46649;46650;46651;46652;46653;46654;46655;46656;46657;46658;46659;46660;46661;46662;46663;46664;46665;46666;46667;46668;46669;46670;46671;46672;46673;46674;46675;46676;46677;46678;46679;46680;46681;46682;46683;46684;46685;46686;46687;46688;46689;46690;46691;46692;46693;46694;46695;46696;46697;46698;46699;46700;46701;46702;46703;46704;46705;46706;46707;46708;46709;46710;46711;46712;46713;46714;46715;46716;46717;46718;46719;46720;46721;46722;46723;46724;46725;46726;46727;46728;46729;46730;46731;46732;46733;46734;46735;46736;46737;46738;46739;46740;46741;46742;46743;46744;46745;46746;46747;46748;46749;46750;46751;46752;46753;46754;46755;46756;46757;46758;46759;46760;46761;46762;46763;46764;46765;46766;46767;46768;46769;46770;46771;46772;46773;46774;46775;46776;46777;46778;46779;46780;46781;46782;46783;46784;46785;46786;46787;46788;46789;46790;46791;46792;46793;46794;46795;46796;46797;46798;46799;46800;46801;46802;46803;46804;46805;46806;46807;46808;46809;46810;46811;46812;46813;46814;46815;46816;46817;46818;46819;46820;46821;46822	47952;47953;47954;47955;47956;47957;47958;47959;47960;47961;47962;47963;47964;47965;47966;47967;47968;47969;47970;47971;47972;47973;47974;47975;47976;47977;47978;47979;47980;47981;47982;47983;47984;47985;47986;47987;47988;47989;47990;47991;47992;47993;47994;47995;47996;47997;47998;47999;48000;48001;48002;48003;48004;48005;48006;48007;48008;48009;48010;48011;48012;48013;48014;48015;48016;48017;48018;48019;48020;48021;48022;48023;48024;48025;48026;48027;48028;48029;48030;48031;48032;48033;48034;48035;48036;48037;48038;48039;48040;48041;48042;48043;48044;48045;48046;48047;48048;48049;48050;48051;48052;48053;48054;48055;48056;48057;48058;48059;48060;48061;48062;48063;48064;48065;48066;48067;48068;48069;48070;48071;48072;48073;48074;48075;48076;48077;48078;48079;48080;48081;48082;48083;48084;48085;48086;48087;48088;48089;48090;48091;48092;48093;48094;48095;48096;48097;48098;48099;48100;48101;48102;48103;48104;48105;48106;48107;48108;48109;48110;48111;48112;48113;48114;48115;48116;48117;48118;48119;48120;48121;48122;48123;48124;48125;48126;48127;48128;48129;48130;48131;48132;48133;48134;48135;48136;48137;48138;48139;48140;48141;48142;48143;48144;48145;48146;48147;48148;48149;48150;48151;48152;48153;48154;48155;48156;48157;48158;48159;48160;48161;48162;48163;48164;48165;48166;48167;48168;48169;48170;48171;48172;48173;48174;48175;48176;48177;48178;48179;48180;48181;48182;48183;48184;48185;48186;48187;48188;48189;48190;48191;48192;48193;48194;48195;48196;48197;48198;48199;48200;48201;48202;48203;48204;48205;48206;48207;48208;48209;48210;48211;48212;48213;48214;48215;48216;48217;48218;48219;48220;48221;48222;48223;48224;48225;48226;48227;48228;48229;48230;48231;48232;48233;48234;48235;48236;48237;48238;48239;48240;48241;48242;48243;48244;48245;48246;48247;48248;48249;48250;48251;48252;48253;48254;48255;48256;48257;48258;48259;48260;48261;48262;48263;48264;48265;48266;48267;48268;48269;48270;48271;48272;48273;48274;48275;48276;48277;48278;48279;48280;48281;48282;48283;48284;48285;48286;48287;48288;48289;48290;48291;48292;48293;48294;48295;48296;48297;48298;48299;48300;48301;48302;48303;48304;48305;48306;48307;48308;48309;48310;48311;48312;48313;48314;48315;48316;48317;48318;48319;48320	48066			368	3367200	0	0	0	0	0	1442500	0	1399800	1048600	0	0	1557100	960790	2240100	1820600	1936000	435540	3162500	5108200	0	0	0	0	5420800	2092800	9083700	3184900	799490	1349000	1416300	1467300	1055500	5184200	7254200	5572900	0	2457600	2029700	2221200	4438600	2170900	2297900	19441000	11019000	14420000	951280	0	0	0	0	0	0	0	5716300	7704100	1425900	22240000	1626900	26853000	20449000	25981000	22782000	29465000	24226000	27991000	20340000	21249000	27225000	26971000	22456000	17588000	14901000	14176000	8922400	17743000	20583000	13307000	10625000	6698300	11239000	14099000	10462000	11102000	12974000	13456000	12149000	10845000	10141000	15820000	12468000	17702000	7959800	18619000	15158000	17088000	6388600	14997000	16252000	16914000	11617000	22657000	23810000	15840000	18087000	30359000	39281000	14574000	10893000	18731000	14153000	31768000	38590000	39122000	17767000	21787000	25627000	51556000	54247000	23961000	0	0	0	0	0	0	0	0	0	0	0	0	0	0	0	237490	1472800	0	0	0	0	0	0	0	663280	0	0	620750	0	707730	194460	0	311020	0	0	0	0	199340	274390	0	0	0	0	0	0	0	0	0	0	0	0	0	0	0	921120	0	616600	0	0	0
ADGQNTGNFLTDRPSTKVHSAPGGGSSLDYLFGGPGGSK	IPAGINSISANNYMRADGQNTGNFLTDRPS	GSSLDYLFGGPGGSK_______________	R	A	D	S	K	-	39	2	3848.84	Gorai.013G094900.7.A;Gorai.013G094900.6.A;Gorai.013G094900.5.A;Gorai.013G094900.4.A;Gorai.013G094900.3.A;Gorai.013G094900.2.A;Gorai.013G094900.1.A;Gorai.013G094900.7.D;Gorai.013G094900.6.D;Gorai.013G094900.5.D;Gorai.013G094900.4.D;Gorai.013G094900.3.D;Gorai.013G094900.2.D;Gorai.013G094900.1.D	Gorai.013G094900.7.D	72	110	no	no	4;5	4.317e-22	72.208	152620000	0	0	0	0	0	0	0	0	0	0	0	0	0	0	0	0	0	0	0	0	0	0	0	0	0	0	0	0	0	0	0	0	0	0	0	0	0	0	0	0	0	0	0	0	0	0	0	0	0	0	0	0	0	0	0	0	0	0	0	0	0	0	0	0	0	0	0	0	0	0	0	0	0	0	0	0	0	0	0	0	0	0	0	0	0	0	0	0	0	0	0	0	0	0	0	0	0	0	0	0	0	0	0	0	0	0	0	0	0	0	0	23818000	15395000	113410000	0	0	0	0	0	0	0	0	0	0	0	0	0	0	0	0	0	0	0	0	0	0	0	0	0	0	0	0	0	0	0	0	0	0	0	0	0	0	0	0	0	0	0	0	0	0	0	0	0	0	0	0	0	0	0	0	0	0	0	0	0	0	0	0	0	0			871	6051;6052	962	46823;46824;46825;46826	48321;48322;48323;48324	48324			4	0	0	0	0	0	0	0	0	0	0	0	0	0	0	0	0	0	0	0	0	0	0	0	0	0	0	0	0	0	0	0	0	0	0	0	0	0	0	0	0	0	0	0	0	0	0	0	0	0	0	0	0	0	0	0	0	0	0	0	0	0	0	0	0	0	0	0	0	0	0	0	0	0	0	0	0	0	0	0	0	0	0	0	0	0	0	0	0	0	0	0	0	0	0	0	0	0	0	0	0	0	0	0	0	0	0	0	0	0	0	0	645510	1049100	6234800	0	0	0	0	0	0	0	0	0	0	0	0	0	0	0	0	0	0	0	0	0	0	0	0	0	0	0	0	0	0	0	0	0	0	0	0	0	0	0	0	0	0	0	0	0	0	0	0	0	0	0	0	0	0	0	0	0	0	0	0	0	0	0	0	0	0
ADGVILWDYHVICVQR	DNKQIPLWHQKASHRADGVILWDYHVICVQ	DGVILWDYHVICVQRKKDGGTHLVWDLDSS	R	A	D	Q	R	K	16	0	1942.97	Gorai.006G136400.2.A;Gorai.006G136400.1.A;Gorai.006G136400.4.D;Gorai.006G136400.4.A;Gorai.006G136400.3.D;Gorai.006G136400.3.A;Gorai.006G136400.2.D;Gorai.006G136400.1.D	Gorai.006G136400.2.A	72	87	yes	no	3	0.00096522	58.079	96656000	0	0	0	0	0	0	0	0	7631400	0	0	0	0	8666200	6036300	0	0	0	0	0	0	0	0	0	0	8515700	0	0	0	0	13087000	17595000	16849000	0	0	0	0	0	0	0	0	0	0	3779000	0	0	14497000	0	0	0	0	0	0	0	0	0	0	0	0	0	0	0	0	0	0	0	0	0	0	0	0	0	0	0	0	0	0	0	0	0	0	0	0	0	0	0	0	0	0	0	0	0	0	0	0	0	0	0	0	0	0	0	0	0	0	0	0	0	0	0	0	0	0	0	0	0	0	0	0	0	0	0	0	0	0	0	0	0	0	0	0	0	0	0	0	0	0	0	0	0	0	0	0	0	0	0	0	0	0	0	0	0	0	0	0	0	0	0	0	0	0	0	0	0	0	0	0	0	0	0	0	0	0	0	0	0	0	0	0	0			872	2533	963	46827;46828;46829;46830;46831;46832;46833;46834;46835;46836	48325;48326	48326			2	0	0	0	0	0	0	0	0	530030	0	0	0	0	718420	494650	0	0	0	0	0	0	0	0	0	0	738150	0	0	0	0	810030	938670	823990	0	0	0	0	0	0	0	0	0	0	927430	0	0	965100	0	0	0	0	0	0	0	0	0	0	0	0	0	0	0	0	0	0	0	0	0	0	0	0	0	0	0	0	0	0	0	0	0	0	0	0	0	0	0	0	0	0	0	0	0	0	0	0	0	0	0	0	0	0	0	0	0	0	0	0	0	0	0	0	0	0	0	0	0	0	0	0	0	0	0	0	0	0	0	0	0	0	0	0	0	0	0	0	0	0	0	0	0	0	0	0	0	0	0	0	0	0	0	0	0	0	0	0	0	0	0	0	0	0	0	0	0	0	0	0	0	0	0	0	0	0	0	0	0	0	0	0	0
ADGVPDLSK	DKGLTIFAPSDEAFKADGVPDLSKLTNADQ	SDEAFKADGVPDLSKLTNADQVSLLEYHAS	K	A	D	S	K	L	9	0	900.455	Gorai.008G114900.1.D	Gorai.008G114900.1.D	235	243	no	no	2	0.0023728	107.57	106810000	0	0	0	0	0	0	0	0	0	0	0	0	0	0	0	0	0	0	0	0	0	0	0	0	0	0	0	0	0	0	0	0	0	0	0	0	0	0	0	0	0	0	0	0	0	0	0	0	0	0	0	0	0	0	0	0	0	0	0	0	0	0	0	0	0	0	0	0	0	0	0	0	0	0	0	0	0	0	0	0	0	0	0	0	0	0	0	0	0	0	0	0	0	0	0	0	0	0	0	0	0	0	0	0	0	0	0	0	0	0	0	0	0	0	0	0	0	0	0	0	0	0	0	0	0	0	0	0	0	5005900	4513200	0	0	0	21352000	2767700	4972100	568500	1405100	5886900	0	0	0	11567000	8186400	9098900	6036600	0	758030	0	0	0	0	5851100	0	0	0	0	0	0	0	0	0	0	0	0	888720	0	0	0	15894000	0	2060600	0	0	0	0	0	0	0			873	3593	964	46837;46838;46839;46840;46841;46842;46843;46844;46845;46846;46847;46848;46849;46850;46851;46852;46853	48327;48328;48329;48330;48331;48332;48333;48334;48335;48336	48332			10	0	0	0	0	0	0	0	0	0	0	0	0	0	0	0	0	0	0	0	0	0	0	0	0	0	0	0	0	0	0	0	0	0	0	0	0	0	0	0	0	0	0	0	0	0	0	0	0	0	0	0	0	0	0	0	0	0	0	0	0	0	0	0	0	0	0	0	0	0	0	0	0	0	0	0	0	0	0	0	0	0	0	0	0	0	0	0	0	0	0	0	0	0	0	0	0	0	0	0	0	0	0	0	0	0	0	0	0	0	0	0	0	0	0	0	0	0	0	0	0	0	0	0	0	0	0	0	0	0	1297500	272910	0	0	0	2950600	814000	1725300	1391000	1637100	1361000	0	0	0	1483200	2038100	987130	1811100	0	584280	0	0	0	0	204550	0	0	0	0	0	0	0	0	0	0	0	0	363450	0	0	0	1181000	0	1112400	0	0	0	0	0	0	0
ADGYILEGK	RLLACISSRPGQCGRADGYILEGKELEFYM	PGQCGRADGYILEGKELEFYMKKIQRKKGK	R	A	D	G	K	E	9	0	964.487	Gorai.002G095300.3.A;Gorai.002G095300.2.A;Gorai.002G095300.1.A;Gorai.004G059300.1.D;Gorai.004G059300.1.A;Gorai.004G059300.2.D;Gorai.004G059300.2.A;Gorai.002G095300.1.D;Gorai.002G095300.2.D;Gorai.002G095300.3.D;Gorai.004G033000.1.A;Gorai.009G445800.2.A;Gorai.009G445800.1.A;Gorai.013G156600.3.A;Gorai.009G445800.2.D;Gorai.013G156600.2.A;Gorai.009G445800.1.D;Gorai.013G156600.3.D;Gorai.013G156600.2.D	Gorai.009G445800.2.A	185	193	no	no	2	0.00082224	104.2	1003000000	1307400	776510	767010	709540	0	0	7023900	3136700	12757000	5121900	0	1274000	12581000	9883800	0	5371000	2463800	2852300	2408400	3423000	0	0	0	0	0	10892000	4152900	0	0	0	5285100	5496800	6071400	0	0	0	0	0	4714500	0	16125000	22196000	2659500	0	1731800	0	3965400	16725000	0	3716200	0	0	0	0	0	0	974010	0	0	0	56727000	24058000	26912000	21683000	7585100	6563500	7412900	20293000	12544000	30185000	19086000	23527000	0	35640000	73312000	9661100	0	0	34549000	36025000	0	35513000	43208000	0	16869000	21301000	19260000	0	0	30360000	0	0	0	8014800	17829000	10561000	9990300	0	0	0	0	0	26744000	0	7044600	0	0	42282000	36098000	55307000	0	0	0	0	0	0	0	0	0	0	0	0	0	264490	0	0	0	0	0	0	0	0	0	0	0	0	0	0	0	0	0	0	0	0	0	0	0	0	0	0	0	0	0	0	0	0	0	0	0	0	0	0	0	0	0	0	0	0	0	0	0	0	0	0	0	0	0	0	0	0			874	4718;4719;6148;692;693;1397	965	46854;46855;46856;46857;46858;46859;46860;46861;46862;46863;46864;46865;46866;46867;46868;46869;46870;46871;46872;46873;46874;46875;46876;46877;46878;46879;46880;46881;46882;46883;46884;46885;46886;46887;46888;46889;46890;46891;46892;46893;46894;46895;46896;46897;46898;46899;46900;46901;46902;46903;46904;46905;46906;46907;46908;46909;46910;46911;46912;46913;46914;46915;46916;46917;46918;46919;46920;46921;46922;46923;46924	48337;48338;48339;48340;48341;48342;48343;48344;48345;48346;48347;48348;48349;48350;48351;48352;48353;48354;48355;48356;48357;48358;48359;48360;48361;48362;48363;48364;48365;48366;48367;48368;48369;48370;48371;48372;48373;48374;48375;48376;48377;48378;48379;48380;48381;48382;48383;48384;48385;48386;48387;48388;48389;48390	48344			54	1307400	933050	192070	350240	0	0	926020	1709800	886030	493770	0	310120	1747300	819360	0	382700	428370	414440	335350	237850	0	0	0	0	0	944150	670550	0	0	0	327130	293240	296930	0	0	0	0	0	247900	0	1532100	1388400	407670	0	738670	0	263990	943380	0	510630	0	0	0	0	0	0	691700	0	0	0	1073700	546210	588140	550280	272630	271940	286440	577790	286730	365930	314490	339160	0	512870	568870	178140	0	0	858530	724730	0	433950	498130	0	169440	228690	244800	0	0	264680	0	0	0	122540	240180	159040	395460	0	0	0	0	0	536890	0	119430	0	0	374370	566980	421280	0	0	0	0	0	0	0	0	0	0	0	0	0	549970	0	0	0	0	0	0	0	0	0	0	0	0	0	0	0	0	0	0	0	0	0	0	0	0	0	0	0	0	0	0	0	0	0	0	0	0	0	0	0	0	0	0	0	0	0	0	0	0	0	0	0	0	0	0	0	0
ADGYILEGKELEFYMK	RLLACISSRPGQCGRADGYILEGKELEFYM	DGYILEGKELEFYMKKIQRKKGKGAA____	R	A	D	M	K	K	16	1	1904.92	Gorai.002G095300.3.A;Gorai.002G095300.2.A;Gorai.002G095300.1.A;Gorai.004G059300.1.D;Gorai.004G059300.1.A;Gorai.004G059300.2.D;Gorai.004G059300.2.A;Gorai.002G095300.1.D;Gorai.002G095300.2.D;Gorai.002G095300.3.D;Gorai.004G033000.1.A;Gorai.009G445800.2.A;Gorai.009G445800.1.A;Gorai.013G156600.3.A;Gorai.009G445800.2.D;Gorai.013G156600.2.A;Gorai.009G445800.1.D;Gorai.013G156600.3.D;Gorai.013G156600.2.D	Gorai.009G445800.2.A	185	200	no	no	2;3	5.7197e-07	111.31	781180000	588900	0	0	0	0	0	4503600	0	0	0	0	0	0	0	2399900	4700600	0	0	0	3118100	0	0	0	0	0	0	0	0	0	0	0	0	0	0	0	0	0	0	0	0	0	0	0	0	0	0	0	0	0	0	0	0	0	0	0	0	0	0	0	0	10161000	4824100	21677000	0	9954700	11379000	0	0	0	0	0	0	101120000	41778000	0	0	8920000	13076000	0	0	0	38190000	32663000	70780000	0	44037000	14332000	0	11113000	32073000	7741200	0	89348000	6873200	10288000	0	6410100	22960000	16652000	0	11176000	10831000	0	14627000	24732000	0	0	37936000	11705000	0	0	0	0	0	14105000	13083000	0	0	0	0	0	0	0	0	0	0	0	0	0	0	0	0	0	0	0	0	0	0	0	0	0	0	0	0	0	0	0	0	0	0	0	0	0	0	0	0	0	0	0	0	1312600	0	0	0	0	0	0	0	0	0	0	0	0	0	0	0	0	0	0	0			875	4718;4719;6148;692;693;1397	966;967	46925;46926;46927;46928;46929;46930;46931;46932;46933;46934;46935;46936;46937;46938;46939;46940;46941;46942;46943;46944;46945;46946;46947;46948;46949;46950;46951;46952;46953;46954;46955;46956;46957;46958;46959;46960;46961;46962;46963;46964;46965;46966;46967;46968;46969;46970;46971;46972;46973;46974;46975;46976;46977;46978	48391;48392;48393;48394;48395;48396;48397;48398;48399;48400;48401;48402;48403;48404;48405;48406;48407;48408;48409;48410;48411;48412;48413;48414;48415;48416;48417;48418;48419;48420;48421;48422;48423;48424;48425;48426;48427	48414	894		37	588900	0	0	0	0	0	593740	0	0	0	0	0	0	0	196660	334930	0	0	0	216660	0	0	0	0	0	0	0	0	0	0	0	0	0	0	0	0	0	0	0	0	0	0	0	0	0	0	0	0	0	0	0	0	0	0	0	0	0	0	0	0	192310	109520	473740	0	357800	471480	0	0	0	0	0	0	896690	601210	0	0	168310	460130	0	0	0	466650	376560	1010900	0	472780	182170	0	146510	279610	264620	0	842210	105080	138600	0	253740	215110	186390	0	104830	172000	0	226220	419290	0	0	335890	183850	0	0	0	0	0	183250	134420	0	0	0	0	0	0	0	0	0	0	0	0	0	0	0	0	0	0	0	0	0	0	0	0	0	0	0	0	0	0	0	0	0	0	0	0	0	0	0	0	0	0	0	0	59674	0	0	0	0	0	0	0	0	0	0	0	0	0	0	0	0	0	0	0
ADGYILEGKELEFYMKK	RLLACISSRPGQCGRADGYILEGKELEFYM	GYILEGKELEFYMKKIQRKKGKGAA_____	R	A	D	K	K	I	17	2	2033.02	Gorai.002G095300.3.A;Gorai.002G095300.2.A;Gorai.002G095300.1.A;Gorai.004G059300.1.D;Gorai.004G059300.1.A;Gorai.004G059300.2.D;Gorai.004G059300.2.A;Gorai.002G095300.1.D;Gorai.002G095300.2.D;Gorai.002G095300.3.D;Gorai.004G033000.1.A;Gorai.009G445800.2.A;Gorai.009G445800.1.A;Gorai.013G156600.3.A;Gorai.009G445800.2.D;Gorai.013G156600.2.A;Gorai.009G445800.1.D;Gorai.013G156600.3.D;Gorai.013G156600.2.D	Gorai.009G445800.2.A	185	201	no	no	3;4	1.5123e-05	121.82	1534400000	0	0	0	0	0	0	0	0	0	0	0	0	0	0	0	0	0	0	0	0	0	0	0	0	0	0	0	0	0	0	0	0	0	0	0	0	0	0	0	0	0	0	0	0	0	0	0	0	0	0	0	0	0	0	0	0	0	0	0	0	69554000	37835000	0	0	0	34812000	0	0	0	15282000	16004000	17656000	0	54145000	36035000	0	0	18649000	10055000	0	0	131100000	120000000	33950000	129930000	62946000	64850000	0	11975000	0	7859300	44681000	99004000	29357000	48897000	29917000	0	43685000	0	0	19166000	0	0	45246000	40786000	0	0	17306000	15842000	0	4972700	0	9587400	13547000	59831000	102310000	10791000	0	7487200	0	0	0	0	0	0	0	0	0	0	0	0	0	0	0	0	0	0	0	0	0	0	0	0	0	0	0	0	0	0	0	0	0	0	0	0	0	0	0	0	0	0	0	0	19359000	0	0	0	0	0	0	0	0	0	0	0	0	0	0	0	0			876	4718;4719;6148;692;693;1397	968;969	46979;46980;46981;46982;46983;46984;46985;46986;46987;46988;46989;46990;46991;46992;46993;46994;46995;46996;46997;46998;46999;47000;47001;47002;47003;47004;47005;47006;47007;47008;47009;47010;47011;47012;47013;47014;47015;47016;47017;47018;47019;47020;47021;47022;47023;47024;47025;47026;47027;47028;47029;47030;47031;47032;47033;47034;47035;47036;47037	48428;48429;48430;48431;48432;48433;48434;48435;48436;48437;48438;48439;48440;48441;48442;48443;48444;48445;48446;48447;48448;48449;48450;48451;48452;48453;48454;48455;48456;48457;48458;48459;48460;48461;48462;48463;48464;48465;48466;48467;48468;48469;48470;48471;48472	48457	894		45	0	0	0	0	0	0	0	0	0	0	0	0	0	0	0	0	0	0	0	0	0	0	0	0	0	0	0	0	0	0	0	0	0	0	0	0	0	0	0	0	0	0	0	0	0	0	0	0	0	0	0	0	0	0	0	0	0	0	0	0	1316400	858970	0	0	0	1442300	0	0	0	185250	263700	254530	0	779180	279620	0	0	656260	249860	0	0	1601900	1383500	484890	1305100	675800	824250	0	157880	0	268660	714430	933230	448830	658730	450520	0	409280	0	0	179770	0	0	699750	691450	0	0	153230	248820	0	111300	0	653350	744790	777320	1051100	848180	0	455530	0	0	0	0	0	0	0	0	0	0	0	0	0	0	0	0	0	0	0	0	0	0	0	0	0	0	0	0	0	0	0	0	0	0	0	0	0	0	0	0	0	0	0	0	631130	0	0	0	0	0	0	0	0	0	0	0	0	0	0	0	0
ADGYLVDK	LIEITADIFGIKDDKADGYLVDKVLDKTGM	FGIKDDKADGYLVDKVLDKTGMKGTGKWTV	K	A	D	D	K	V	8	0	879.434	Gorai.004G063900.2.A;Gorai.004G063900.1.A;Gorai.004G063900.2.D;Gorai.004G063900.1.D	Gorai.004G063900.2.D	250	257	no	no	2	0.033128	77.923	37070000	0	0	0	0	0	0	0	0	0	0	0	0	0	0	0	0	0	0	0	0	0	0	0	0	0	0	0	0	0	0	0	0	0	0	0	0	0	0	0	0	0	0	0	0	0	0	0	0	0	0	0	0	0	0	0	0	0	0	0	0	0	0	0	0	0	0	0	0	0	0	0	0	0	0	0	0	0	0	0	0	0	0	0	0	0	0	0	0	0	0	0	0	0	0	0	0	0	0	0	0	0	0	0	0	0	0	0	0	0	0	0	0	0	0	0	0	0	0	0	0	0	0	3523100	0	0	0	2629700	3583500	6497400	0	14098000	6738700	0	0	0	0	0	0	0	0	0	0	0	0	0	0	0	0	0	0	0	0	0	0	0	0	0	0	0	0	0	0	0	0	0	0	0	0	0	0	0	0	0	0	0	0	0	0	0	0			877	1467;1466	970	47038;47039;47040;47041;47042;47043	48473;48474;48475	48475			3	0	0	0	0	0	0	0	0	0	0	0	0	0	0	0	0	0	0	0	0	0	0	0	0	0	0	0	0	0	0	0	0	0	0	0	0	0	0	0	0	0	0	0	0	0	0	0	0	0	0	0	0	0	0	0	0	0	0	0	0	0	0	0	0	0	0	0	0	0	0	0	0	0	0	0	0	0	0	0	0	0	0	0	0	0	0	0	0	0	0	0	0	0	0	0	0	0	0	0	0	0	0	0	0	0	0	0	0	0	0	0	0	0	0	0	0	0	0	0	0	0	0	302770	0	0	0	743190	926090	230740	0	852470	594160	0	0	0	0	0	0	0	0	0	0	0	0	0	0	0	0	0	0	0	0	0	0	0	0	0	0	0	0	0	0	0	0	0	0	0	0	0	0	0	0	0	0	0	0	0	0	0	0
ADGYLVDKVLDK	LIEITADIFGIKDDKADGYLVDKVLDKTGM	DDKADGYLVDKVLDKTGMKGTGKWTVQQAA	K	A	D	D	K	T	12	1	1334.71	Gorai.004G063900.2.A;Gorai.004G063900.1.A;Gorai.004G063900.2.D;Gorai.004G063900.1.D	Gorai.004G063900.2.D	250	261	no	no	2;3	0.011954	95.477	70725000	0	0	0	0	0	0	0	0	0	0	0	0	0	0	0	0	0	0	0	0	0	0	0	0	0	0	0	0	0	0	0	0	0	0	0	0	0	0	0	0	0	0	0	0	0	0	0	0	0	0	0	0	0	0	0	0	0	0	0	0	0	0	0	0	0	0	0	0	0	0	0	0	0	0	0	0	0	0	0	11431000	10518000	0	0	0	0	0	0	0	0	0	0	0	0	0	0	0	2142000	8185000	12846000	0	0	0	0	4062900	5367800	0	0	0	7341800	0	4186700	0	0	0	0	0	0	0	0	0	0	0	0	0	0	0	0	0	4643500	0	0	0	0	0	0	0	0	0	0	0	0	0	0	0	0	0	0	0	0	0	0	0	0	0	0	0	0	0	0	0	0	0	0	0	0	0	0	0	0	0	0	0	0	0	0	0	0	0	0	0			878	1467;1466	971	47044;47045;47046;47047;47048;47049;47050;47051;47052;47053	48476;48477	48477			2	0	0	0	0	0	0	0	0	0	0	0	0	0	0	0	0	0	0	0	0	0	0	0	0	0	0	0	0	0	0	0	0	0	0	0	0	0	0	0	0	0	0	0	0	0	0	0	0	0	0	0	0	0	0	0	0	0	0	0	0	0	0	0	0	0	0	0	0	0	0	0	0	0	0	0	0	0	0	0	229970	218450	0	0	0	0	0	0	0	0	0	0	0	0	0	0	0	84792	76683	143790	0	0	0	0	62834	91000	0	0	0	115320	0	93702	0	0	0	0	0	0	0	0	0	0	0	0	0	0	0	0	0	164900	0	0	0	0	0	0	0	0	0	0	0	0	0	0	0	0	0	0	0	0	0	0	0	0	0	0	0	0	0	0	0	0	0	0	0	0	0	0	0	0	0	0	0	0	0	0	0	0	0	0	0
ADHESKFDAIK	YCQGASSRWSAHRVRADHESKFDAIKAAKE	HRVRADHESKFDAIKAAKEGRPVLFTGEMI	R	A	D	I	K	A	11	1	1259.61	Gorai.007G103500.2.D;Gorai.007G103500.1.D	Gorai.007G103500.2.D	387	397	yes	no	3	0.01796	52.193	3557900	0	0	0	0	0	0	0	0	0	0	0	0	0	0	0	0	0	0	0	0	0	0	0	0	0	0	0	0	0	0	0	0	0	0	0	0	0	0	0	0	0	0	0	0	0	0	0	0	0	0	0	0	0	0	0	0	0	0	0	0	0	0	0	0	0	0	0	0	0	0	0	0	0	0	0	0	0	0	0	0	0	0	0	0	0	0	0	0	0	0	0	0	0	0	0	0	0	0	0	0	0	0	0	0	0	0	0	0	0	0	0	0	0	0	0	0	0	0	0	0	0	0	0	0	0	0	0	0	0	0	0	0	0	0	0	0	0	0	0	0	0	0	0	0	0	0	0	0	0	0	0	0	0	0	3557900	0	0	0	0	0	0	0	0	0	0	0	0	0	0	0	0	0	0	0	0	0	0	0	0	0			879	3009	972	47054	48478	48478			1	0	0	0	0	0	0	0	0	0	0	0	0	0	0	0	0	0	0	0	0	0	0	0	0	0	0	0	0	0	0	0	0	0	0	0	0	0	0	0	0	0	0	0	0	0	0	0	0	0	0	0	0	0	0	0	0	0	0	0	0	0	0	0	0	0	0	0	0	0	0	0	0	0	0	0	0	0	0	0	0	0	0	0	0	0	0	0	0	0	0	0	0	0	0	0	0	0	0	0	0	0	0	0	0	0	0	0	0	0	0	0	0	0	0	0	0	0	0	0	0	0	0	0	0	0	0	0	0	0	0	0	0	0	0	0	0	0	0	0	0	0	0	0	0	0	0	0	0	0	0	0	0	0	0	93337	0	0	0	0	0	0	0	0	0	0	0	0	0	0	0	0	0	0	0	0	0	0	0	0	0
ADHSDDLDQLLDSALDDFQNLNLTRPPQK	______________________________	LDDFQNLNLTRPPQKLGGGDGEGKKQESGS	M	A	D	Q	K	L	29	1	3293.58	Gorai.004G198700.1.D;Gorai.004G198700.2.D	Gorai.004G198700.1.D	2	30	no	no	3	5.5647e-76	156.43	397430000	0	0	0	0	0	0	0	0	0	0	0	0	0	0	0	0	0	0	0	0	0	0	0	0	0	0	0	0	0	0	0	0	0	0	0	0	0	0	0	0	0	0	0	0	0	0	0	0	0	0	0	0	0	0	0	0	0	0	0	0	17151000	27933000	0	40801000	0	0	21640000	39780000	26185000	0	0	0	0	0	0	28789000	36553000	0	0	0	0	0	16822000	0	19924000	0	0	0	0	0	0	0	0	0	0	0	0	0	0	0	37576000	0	0	0	0	5459000	37040000	0	34903000	0	6877300	0	0	0	0	0	0	0	0	0	0	0	0	0	0	0	0	0	0	0	0	0	0	0	0	0	0	0	0	0	0	0	0	0	0	0	0	0	0	0	0	0	0	0	0	0	0	0	0	0	0	0	0	0	0	0	0	0	0	0	0	0	0	0	0	0	0	0	0	0			880	1678	973	47055;47056;47057;47058;47059;47060;47061;47062;47063;47064;47065;47066;47067;47068;47069	48479;48480	48479			1	0	0	0	0	0	0	0	0	0	0	0	0	0	0	0	0	0	0	0	0	0	0	0	0	0	0	0	0	0	0	0	0	0	0	0	0	0	0	0	0	0	0	0	0	0	0	0	0	0	0	0	0	0	0	0	0	0	0	0	0	324620	634160	0	1035500	0	0	836180	1132600	598550	0	0	0	0	0	0	530840	689710	0	0	0	0	0	193930	0	200120	0	0	0	0	0	0	0	0	0	0	0	0	0	0	0	352460	0	0	0	0	170210	711670	0	548220	0	153920	0	0	0	0	0	0	0	0	0	0	0	0	0	0	0	0	0	0	0	0	0	0	0	0	0	0	0	0	0	0	0	0	0	0	0	0	0	0	0	0	0	0	0	0	0	0	0	0	0	0	0	0	0	0	0	0	0	0	0	0	0	0	0	0	0	0	0	0	0
ADIAGLQEAAGSR	______________________________	______________________________	M	A	D	S	R	F	13	0	1257.63	Gorai.009G376100.8.A;Gorai.009G376100.4.A;Gorai.009G376100.5.A;Gorai.009G376100.3.A;Gorai.009G376100.9.A;Gorai.009G376100.1.A;Gorai.009G376100.2.A;Gorai.009G376100.7.A;Gorai.009G376100.1.D;Gorai.009G376100.4.D;Gorai.009G376100.5.D;Gorai.009G376100.2.D;Gorai.009G376100.8.D;Gorai.009G376100.9.D;Gorai.009G376100.3.D;Gorai.009G376100.7.D;Gorai.009G376100.10.D;Gorai.009G376100.6.A;Gorai.009G376100.6.D;Gorai.009G376100.10.A	Gorai.009G376100.8.A	2	14	yes	no	2	1.8266e-46	171.92	679730000	0	0	0	0	0	0	0	0	0	0	0	0	0	0	0	0	0	0	0	0	0	0	0	0	0	0	0	0	0	0	0	0	0	0	0	0	0	0	0	0	0	0	0	0	0	0	0	0	0	0	0	0	0	0	0	0	0	0	0	0	12053000	9081500	0	0	0	9115600	5925300	10990000	0	19295000	13615000	18829000	19337000	12930000	18622000	9416800	0	13103000	12481000	12151000	16424000	10690000	18311000	7098200	0	17432000	0	0	0	38762000	0	0	0	0	0	8456800	7571200	15597000	17628000	26189000	28990000	0	22210000	27547000	26675000	9896300	0	0	29266000	25995000	16678000	17032000	8877500	10353000	25259000	49846000	0	0	0	0	0	0	0	0	0	0	0	0	0	0	0	0	0	0	0	0	0	0	0	0	0	0	0	0	0	0	0	0	0	0	0	0	0	0	0	0	0	0	0	0	0	0	0	0	0	0	0	0	0	0	0	0	0	0	0	0	0	0	0	0			881	4618	974	47070;47071;47072;47073;47074;47075;47076;47077;47078;47079;47080;47081;47082;47083;47084;47085;47086;47087;47088;47089;47090;47091;47092;47093;47094;47095;47096;47097;47098;47099;47100;47101;47102;47103;47104;47105;47106;47107;47108;47109;47110;47111;47112;47113;47114;47115;47116;47117;47118;47119;47120;47121;47122;47123;47124	48481;48482;48483;48484;48485;48486;48487;48488;48489;48490;48491;48492;48493;48494;48495;48496;48497;48498;48499;48500;48501;48502;48503;48504;48505;48506;48507;48508;48509;48510;48511;48512;48513;48514;48515;48516;48517;48518;48519;48520;48521;48522;48523;48524;48525;48526;48527;48528;48529;48530;48531;48532;48533;48534;48535;48536;48537;48538;48539;48540;48541	48486			61	0	0	0	0	0	0	0	0	0	0	0	0	0	0	0	0	0	0	0	0	0	0	0	0	0	0	0	0	0	0	0	0	0	0	0	0	0	0	0	0	0	0	0	0	0	0	0	0	0	0	0	0	0	0	0	0	0	0	0	0	228130	206180	0	0	0	377680	228960	312920	0	233920	224330	271440	171470	186070	144500	173640	0	461100	310150	244450	341110	130630	211100	101380	0	187150	0	0	0	337930	0	0	0	0	0	127350	299700	146130	197310	315190	271920	0	445870	426030	452220	308560	0	0	459670	198010	373260	461580	604970	569190	328160	512120	0	0	0	0	0	0	0	0	0	0	0	0	0	0	0	0	0	0	0	0	0	0	0	0	0	0	0	0	0	0	0	0	0	0	0	0	0	0	0	0	0	0	0	0	0	0	0	0	0	0	0	0	0	0	0	0	0	0	0	0	0	0	0	0
ADIAGLQEAAGSRFSEVELIGR	______________________________	EAAGSRFSEVELIGRGSFGDVYKAFDKELK	M	A	D	G	R	G	22	1	2288.18	Gorai.009G376100.8.A;Gorai.009G376100.4.A;Gorai.009G376100.5.A;Gorai.009G376100.3.A;Gorai.009G376100.9.A;Gorai.009G376100.1.A;Gorai.009G376100.2.A;Gorai.009G376100.7.A;Gorai.009G376100.1.D;Gorai.009G376100.4.D;Gorai.009G376100.5.D;Gorai.009G376100.2.D;Gorai.009G376100.8.D;Gorai.009G376100.9.D;Gorai.009G376100.3.D;Gorai.009G376100.7.D;Gorai.009G376100.10.D;Gorai.009G376100.6.A;Gorai.009G376100.6.D;Gorai.009G376100.10.A	Gorai.009G376100.8.A	2	23	yes	no	3	0.00084445	43.12	232290000	0	0	0	0	0	0	0	0	0	0	0	0	0	0	0	0	0	0	0	0	0	0	0	0	0	0	0	0	0	0	0	0	0	0	0	0	0	0	0	0	0	0	0	0	0	0	0	0	0	0	0	0	0	0	0	0	0	0	0	0	0	0	0	0	0	0	0	0	0	0	0	0	19386000	0	0	0	0	0	0	0	0	0	43707000	0	0	0	21422000	0	0	0	0	0	0	0	36988000	0	0	0	0	0	0	0	21652000	0	0	0	0	0	22288000	0	0	0	20638000	0	39146000	0	7062600	0	0	0	0	0	0	0	0	0	0	0	0	0	0	0	0	0	0	0	0	0	0	0	0	0	0	0	0	0	0	0	0	0	0	0	0	0	0	0	0	0	0	0	0	0	0	0	0	0	0	0	0	0	0	0	0	0	0	0	0	0	0	0			882	4618	975	47125;47126;47127;47128;47129;47130;47131;47132;47133	48542;48543	48542			2	0	0	0	0	0	0	0	0	0	0	0	0	0	0	0	0	0	0	0	0	0	0	0	0	0	0	0	0	0	0	0	0	0	0	0	0	0	0	0	0	0	0	0	0	0	0	0	0	0	0	0	0	0	0	0	0	0	0	0	0	0	0	0	0	0	0	0	0	0	0	0	0	171900	0	0	0	0	0	0	0	0	0	503890	0	0	0	272280	0	0	0	0	0	0	0	498290	0	0	0	0	0	0	0	434670	0	0	0	0	0	350080	0	0	0	1406400	0	508590	0	555110	0	0	0	0	0	0	0	0	0	0	0	0	0	0	0	0	0	0	0	0	0	0	0	0	0	0	0	0	0	0	0	0	0	0	0	0	0	0	0	0	0	0	0	0	0	0	0	0	0	0	0	0	0	0	0	0	0	0	0	0	0	0	0
ADICQLGMDQR	ILYPCMQCADIFFLKADICQLGMDQRKVNV	FFLKADICQLGMDQRKVNVLAREYCDDIKR	K	A	D	Q	R	K	11	0	1305.58	Gorai.009G119700.1.D;Gorai.009G119700.1.A;Gorai.009G119700.3.D;Gorai.009G119700.3.A;Gorai.009G119700.2.D;Gorai.009G119700.2.A	Gorai.009G119700.1.D	211	221	yes	no	2	0.0073398	87.789	424920000	0	0	0	0	0	0	0	0	0	0	0	0	0	0	0	0	0	0	0	0	0	0	0	0	0	0	0	0	0	0	0	0	0	0	0	0	0	0	0	0	0	0	0	0	0	0	0	0	0	0	0	0	0	0	0	0	0	0	0	0	6969500	0	6365800	7017700	3482900	3394200	0	3467400	0	0	4204900	0	0	39315000	31123000	6087400	0	5795300	4061900	0	0	0	10394000	8407400	10127000	0	10747000	0	11496000	37055000	0	11803000	41906000	0	0	0	4613500	15012000	18609000	8432800	52688000	7411700	0	8957700	10378000	0	0	0	0	0	8522800	4808200	0	0	11208000	11057000	0	0	0	0	0	0	0	0	0	0	0	0	0	0	0	0	0	0	0	0	0	0	0	0	0	0	0	0	0	0	0	0	0	0	0	0	0	0	0	0	0	0	0	0	0	0	0	0	0	0	0	0	0	0	0	0	0	0	0	0	0	0	0	0			883	4171	976;977	47134;47135;47136;47137;47138;47139;47140;47141;47142;47143;47144;47145;47146;47147;47148;47149;47150;47151;47152;47153;47154;47155;47156;47157;47158;47159;47160;47161;47162;47163;47164;47165;47166;47167;47168;47169	48544;48545;48546;48547;48548;48549;48550	48544			7	0	0	0	0	0	0	0	0	0	0	0	0	0	0	0	0	0	0	0	0	0	0	0	0	0	0	0	0	0	0	0	0	0	0	0	0	0	0	0	0	0	0	0	0	0	0	0	0	0	0	0	0	0	0	0	0	0	0	0	0	131910	0	139120	178100	125180	140630	0	98725	0	0	69285	0	0	565760	241500	112250	0	203930	100940	0	0	0	119830	120080	101720	0	136600	0	151570	323050	0	188730	395010	0	0	0	182620	140650	208300	101490	494200	117700	0	138530	175930	0	0	0	0	0	190750	130310	0	0	145610	113600	0	0	0	0	0	0	0	0	0	0	0	0	0	0	0	0	0	0	0	0	0	0	0	0	0	0	0	0	0	0	0	0	0	0	0	0	0	0	0	0	0	0	0	0	0	0	0	0	0	0	0	0	0	0	0	0	0	0	0	0	0	0	0	0
ADIDALPLQELVDWEHR	VAQIGSGSKPIVALRADIDALPLQELVDWE	IDALPLQELVDWEHRSKIDGKMHACGHDAH	R	A	D	H	R	S	17	0	2019.01	Gorai.012G001500.3.D;Gorai.012G001500.3.A;Gorai.012G001500.1.D;Gorai.012G001500.1.A;Gorai.012G001500.4.D;Gorai.012G001500.4.A;Gorai.012G001500.2.D.p2;Gorai.012G001500.2.A.p2	Gorai.012G001500.3.D	101	117	yes	no	2;3	8.8266e-08	101.05	613240000	0	0	0	0	0	0	0	0	0	2179300	0	0	0	2521600	1560800	0	2782500	7751300	0	0	0	0	0	0	0	0	0	0	0	0	0	2719600	3704200	0	0	0	0	4581900	0	0	0	1373900	0	0	0	0	3399700	0	0	0	0	0	0	0	0	0	0	0	0	0	16343000	7434200	0	11722000	0	0	0	0	10042000	20057000	19847000	19103000	31073000	0	30433000	12753000	0	0	0	11808000	0	0	46414000	0	0	0	23204000	0	10460000	0	0	15301000	19381000	18658000	16034000	0	0	28492000	0	0	40080000	0	17213000	10943000	17280000	0	0	36007000	13150000	24604000	13076000	0	0	0	8880000	30867000	0	0	0	0	0	0	0	0	0	0	0	0	0	0	0	0	0	0	0	0	0	0	0	0	0	0	0	0	0	0	0	0	0	0	0	0	0	0	0	0	0	0	0	0	0	0	0	0	0	0	0	0	0	0	0	0	0	0	0	0	0	0	0	0			884	5563	978	47170;47171;47172;47173;47174;47175;47176;47177;47178;47179;47180;47181;47182;47183;47184;47185;47186;47187;47188;47189;47190;47191;47192;47193;47194;47195;47196;47197;47198;47199;47200;47201;47202;47203;47204;47205;47206;47207;47208;47209;47210;47211;47212;47213;47214;47215;47216;47217;47218	48551;48552;48553;48554;48555;48556;48557;48558;48559;48560;48561;48562;48563;48564;48565;48566;48567;48568;48569;48570;48571;48572;48573;48574;48575;48576;48577;48578;48579;48580;48581;48582;48583;48584;48585;48586;48587	48558			37	0	0	0	0	0	0	0	0	0	210090	0	0	0	209040	127900	0	483780	1126300	0	0	0	0	0	0	0	0	0	0	0	0	0	145080	181160	0	0	0	0	231440	0	0	0	85940	0	0	0	0	226320	0	0	0	0	0	0	0	0	0	0	0	0	0	309320	168780	0	297480	0	0	0	0	229540	243140	327020	275380	275530	0	236150	235160	0	0	0	237550	0	0	535100	0	0	0	294920	0	137910	0	0	244660	182690	285260	216010	0	0	266930	0	0	375940	0	345550	169240	292950	0	0	318810	206550	187410	292660	0	0	0	115370	317130	0	0	0	0	0	0	0	0	0	0	0	0	0	0	0	0	0	0	0	0	0	0	0	0	0	0	0	0	0	0	0	0	0	0	0	0	0	0	0	0	0	0	0	0	0	0	0	0	0	0	0	0	0	0	0	0	0	0	0	0	0	0	0	0
ADIDIPVVR	PGLSGNLVDSEGFPRADIDIPVVRAQRHRL	SEGFPRADIDIPVVRAQRHRLAELKNDHQE	R	A	D	V	R	A	9	0	996.56	Gorai.009G057000.1.A;Gorai.009G057000.1.D	Gorai.009G057000.1.A	52	60	no	no	2	0.0018845	140.09	799530000	0	0	0	0	0	0	0	0	0	0	2878600	3711300	0	0	0	0	0	0	0	0	0	0	0	0	6922200	0	11287000	0	0	0	0	0	0	0	0	0	0	0	0	0	0	0	0	0	285390	5879000	0	0	0	0	0	0	0	0	845910	0	0	0	0	0	18347000	0	0	45511000	27059000	30068000	52029000	71322000	34907000	46544000	45610000	41455000	13294000	0	0	16446000	19184000	0	0	0	9450900	24481000	24702000	16182000	24577000	25245000	13140000	0	0	10005000	0	0	0	0	0	0	0	13404000	0	9809100	0	0	9072300	0	8651200	75549000	41675000	0	0	0	0	0	0	0	0	0	0	0	0	0	0	0	0	0	0	0	0	0	0	0	0	0	0	0	0	0	0	0	0	0	0	0	0	0	0	0	0	0	0	0	0	0	0	0	0	0	0	0	0	0	0	0	0	0	0	0	0	0	0	0	0	0	0	0	0	0	0	0	0	0			885	4032;4033	979	47219;47220;47221;47222;47223;47224;47225;47226;47227;47228;47229;47230;47231;47232;47233;47234;47235;47236;47237;47238;47239;47240;47241;47242;47243;47244;47245;47246;47247;47248;47249;47250;47251;47252	48588;48589;48590;48591;48592;48593;48594;48595;48596;48597;48598;48599;48600;48601;48602;48603;48604;48605;48606;48607;48608;48609	48599			22	0	0	0	0	0	0	0	0	0	0	668090	903420	0	0	0	0	0	0	0	0	0	0	0	0	1115600	0	1822500	0	0	0	0	0	0	0	0	0	0	0	0	0	0	0	0	0	121730	1009600	0	0	0	0	0	0	0	0	739620	0	0	0	0	0	347240	0	0	1155000	972580	1245800	2010500	2030700	797910	564240	751530	597610	117880	0	0	303240	361980	0	0	0	196280	299150	284780	231110	246860	271040	167010	0	0	87228	0	0	0	0	0	0	0	125580	0	118060	0	0	182130	0	146660	2355600	800730	0	0	0	0	0	0	0	0	0	0	0	0	0	0	0	0	0	0	0	0	0	0	0	0	0	0	0	0	0	0	0	0	0	0	0	0	0	0	0	0	0	0	0	0	0	0	0	0	0	0	0	0	0	0	0	0	0	0	0	0	0	0	0	0	0	0	0	0	0	0	0	0	0
ADIEDYLASR	LSSIKGTGPEGHIVKADIEDYLASRGREVS	GHIVKADIEDYLASRGREVSAPIPKTKDTK	K	A	D	S	R	G	10	0	1151.55	Gorai.009G143100.1.A;Gorai.009G143100.2.A;Gorai.009G143100.3.A;Gorai.009G143100.3.D;Gorai.009G143100.2.D;Gorai.009G143100.1.D	Gorai.009G143100.1.A	258	267	no	no	1;2	2.8585e-39	149.72	6439700000	1174200	0	5590300	0	0	0	13543000	0	20564000	23114000	5462200	4905200	17791000	67911000	0	30943000	10462000	14696000	0	0	0	0	4326600	4068500	18520000	31705000	19544000	0	0	0	0	237070000	203690000	6596400	15257000	15541000	19945000	38888000	30796000	0	0	0	0	0	0	0	33372000	0	0	0	0	0	0	0	0	0	0	0	0	0	75618000	64601000	90336000	118860000	47656000	26423000	116420000	176840000	158690000	165790000	148050000	162090000	68641000	44640000	92202000	78235000	95785000	19711000	28867000	42134000	40010000	131740000	139420000	66897000	139610000	134870000	73764000	21106000	31478000	108150000	12723000	72144000	120720000	155370000	110300000	67318000	37250000	96154000	104660000	116090000	93771000	36933000	56061000	150310000	136450000	149550000	289090000	158470000	104780000	139500000	100770000	42830000	28713000	20955000	160580000	184290000	40505000	47022000	0	0	0	0	0	0	0	0	0	0	0	0	0	0	0	0	0	0	0	0	0	0	0	0	0	0	0	0	242090	0	0	0	0	0	0	0	0	0	0	1996200	0	0	0	0	0	0	0	0	0	0	0	0	0	0	0	0	0	0	0	0	0	0			886	4229;4230	980	47253;47254;47255;47256;47257;47258;47259;47260;47261;47262;47263;47264;47265;47266;47267;47268;47269;47270;47271;47272;47273;47274;47275;47276;47277;47278;47279;47280;47281;47282;47283;47284;47285;47286;47287;47288;47289;47290;47291;47292;47293;47294;47295;47296;47297;47298;47299;47300;47301;47302;47303;47304;47305;47306;47307;47308;47309;47310;47311;47312;47313;47314;47315;47316;47317;47318;47319;47320;47321;47322;47323;47324;47325;47326;47327;47328;47329;47330;47331;47332;47333;47334;47335;47336;47337;47338;47339;47340;47341;47342;47343;47344;47345;47346;47347;47348;47349;47350;47351;47352;47353;47354;47355;47356;47357;47358;47359;47360;47361;47362;47363;47364;47365;47366;47367	48610;48611;48612;48613;48614;48615;48616;48617;48618;48619;48620;48621;48622;48623;48624;48625;48626;48627;48628;48629;48630;48631;48632;48633;48634;48635;48636;48637;48638;48639;48640;48641;48642;48643;48644;48645;48646;48647;48648;48649;48650;48651;48652;48653;48654;48655;48656;48657;48658;48659;48660;48661;48662;48663;48664;48665;48666;48667;48668;48669;48670;48671;48672;48673;48674;48675;48676;48677;48678;48679;48680;48681;48682;48683;48684;48685;48686;48687;48688;48689;48690;48691;48692;48693;48694;48695;48696;48697;48698;48699;48700;48701;48702;48703;48704;48705;48706;48707;48708;48709;48710	48621			101	1174200	0	1399900	0	0	0	1785400	0	1428300	2228300	1267700	1194000	2470900	5629700	0	2204800	1818900	2135300	0	0	0	0	2149300	3619900	2984600	2748200	3155700	0	0	0	0	12647000	9961800	687130	994020	1064100	1467100	1964400	1619300	0	0	0	0	0	0	0	2221600	0	0	0	0	0	0	0	0	0	0	0	0	0	1431200	1466600	1974200	3016400	1712900	1094800	4498700	5035100	3627500	2009800	2439400	2336700	608650	642390	715450	1442600	1807400	693600	717330	847630	830940	1609700	1607300	955460	1402300	1448000	937540	1517800	415020	942880	434910	1153600	1137900	2375400	1486000	1013800	1474500	900840	1171500	1397200	879550	586490	1125400	2324700	2313200	4663000	5554500	1403100	1645700	1062500	2255400	1160700	1956700	1152100	2086300	1893500	3183600	2552100	0	0	0	0	0	0	0	0	0	0	0	0	0	0	0	0	0	0	0	0	0	0	0	0	0	0	0	0	72632	0	0	0	0	0	0	0	0	0	0	453610	0	0	0	0	0	0	0	0	0	0	0	0	0	0	0	0	0	0	0	0	0	0
ADIEVISMDYVNK	ETQEMIDFAAKHNIKADIEVISMDYVNKAM	IKADIEVISMDYVNKAMERLEQADVRYRFV	K	A	D	N	K	A	13	0	1495.72	Gorai.007G231800.1.D;Gorai.007G321900.1.D;Gorai.007G231800.1.A;Gorai.007G321900.3.D;Gorai.007G321900.2.D;Gorai.007G231800.2.D.p2;Gorai.007G231800.2.A.p2;Gorai.007G321900.3.A;Gorai.007G321900.2.A;Gorai.007G321900.1.A	Gorai.007G231800.1.D	415	427	no	no	2	0.0056896	72.652	0	0	0	0	0	0	0	0	0	0	0	0	0	0	0	0	0	0	0	0	0	0	0	0	0	0	0	0	0	0	0	0	0	0	0	0	0	0	0	0	0	0	0	0	0	0	0	0	0	0	0	0	0	0	0	0	0	0	0	0	0	0	0	0	0	0	0	0	0	0	0	0	0	0	0	0	0	0	0	0	0	0	0	0	0	0	0	0	0	0	0	0	0	0	0	0	0	0	0	0	0	0	0	0	0	0	0	0	0	0	0	0	0	0	0	0	0	0	0	0	0	0	0	0	0	0	0	0	0	0	0	0	0	0	0	0	0	0	0	0	0	0	0	0	0	0	0	0	0	0	0	0	0	0	0	0	0	0	0	0	0	0	0	0	0	0	0	0	0	0	0	0	0	0	0	0	0	0	0	0	0			887	3203;3323	981	47368	48711	48711	3807		1	0	0	0	0	0	0	0	0	0	0	0	0	0	0	0	0	0	0	0	0	0	0	0	0	0	0	0	0	0	0	0	0	0	0	0	0	0	0	0	0	0	0	0	0	0	0	0	0	0	0	0	0	0	0	0	0	0	0	0	0	0	0	0	0	0	0	0	0	0	0	0	0	0	0	0	0	0	0	0	0	0	0	0	0	0	0	0	0	0	0	0	0	0	0	0	0	0	0	0	0	0	0	0	0	0	0	0	0	0	0	0	0	0	0	0	0	0	0	0	0	0	0	0	0	0	0	0	0	0	0	0	0	0	0	0	0	0	0	0	0	0	0	0	0	0	0	0	0	0	0	0	0	0	0	0	0	0	0	0	0	0	0	0	0	0	0	0	0	0	0	0	0	0	0	0	0	0	0	0	0
ADIEVLQAIR	QGFKTLKLKVGKNLKADIEVLQAIRAAHPD	GKNLKADIEVLQAIRAAHPDCSFILDANEG	K	A	D	I	R	A	10	0	1126.63	Gorai.001G075300.3.D;Gorai.001G075300.7.D;Gorai.001G075300.6.D;Gorai.001G075300.4.D;Gorai.001G075300.8.D;Gorai.001G075300.2.D;Gorai.001G075300.1.D	Gorai.001G075300.3.D	230	239	no	no	2	5.9337e-05	124.23	155530000	0	0	0	0	0	0	0	0	0	0	0	0	0	0	0	0	0	0	0	0	0	0	0	0	0	0	0	0	0	0	0	0	0	0	0	0	0	0	0	0	0	0	0	0	0	0	0	0	0	0	0	0	0	0	0	0	0	0	0	0	6850600	4298300	6639200	0	0	2725000	0	0	0	12175000	0	13752000	0	0	0	8142000	0	0	0	0	0	14251000	12965000	11047000	0	10001000	8171300	0	0	7040100	0	0	0	0	0	0	0	0	0	0	0	0	0	0	0	0	0	15742000	0	0	0	0	0	0	0	18040000	0	0	0	0	0	0	0	0	0	0	0	0	0	0	0	0	0	0	0	0	0	0	0	0	0	0	0	0	0	0	0	0	0	0	0	0	0	0	3693800	0	0	0	0	0	0	0	0	0	0	0	0	0	0	0	0	0	0	0	0	0	0	0	0	0			888	197	982	47369;47370;47371;47372;47373;47374;47375;47376;47377;47378;47379;47380;47381;47382;47383;47384;47385	48712;48713;48714;48715;48716;48717;48718;48719;48720	48715			7	0	0	0	0	0	0	0	0	0	0	0	0	0	0	0	0	0	0	0	0	0	0	0	0	0	0	0	0	0	0	0	0	0	0	0	0	0	0	0	0	0	0	0	0	0	0	0	0	0	0	0	0	0	0	0	0	0	0	0	0	129660	97585	145090	0	0	112900	0	0	0	147600	0	198250	0	0	0	150130	0	0	0	0	0	174130	149470	157780	0	107380	103860	0	0	61375	0	0	0	0	0	0	0	0	0	0	0	0	0	0	0	0	0	139380	0	0	0	0	0	0	0	185340	0	0	0	0	0	0	0	0	0	0	0	0	0	0	0	0	0	0	0	0	0	0	0	0	0	0	0	0	0	0	0	0	0	0	0	0	0	0	96903	0	0	0	0	0	0	0	0	0	0	0	0	0	0	0	0	0	0	0	0	0	0	0	0	0
ADIGIAVADATDAAR	GMTGDGVNDAPALKKADIGIAVADATDAAR	ADIGIAVADATDAARSASDIVLTEPGLSVI	K	A	D	A	R	S	15	0	1428.72	Gorai.006G023600.1.A;Gorai.006G023600.4.A;Gorai.006G023600.1.D;Gorai.006G023600.4.D;Gorai.006G023600.3.A;Gorai.006G023600.2.A;Gorai.006G023600.3.D;Gorai.006G023600.2.D;Gorai.009G004200.1.D;Gorai.009G004200.1.A;Gorai.004G027300.2.D;Gorai.004G027300.1.D;Gorai.004G027300.3.D;Gorai.009G068100.2.D;Gorai.009G068100.2.A;Gorai.009G068100.1.D;Gorai.009G068100.1.A;Gorai.010G123000.1.D;Gorai.010G123000.1.A;Gorai.003G094300.2.D;Gorai.003G094300.2.A;Gorai.003G094300.1.D;Gorai.003G094300.1.A;Gorai.003G094300.5.D;Gorai.003G094300.5.A;Gorai.003G094300.4.D;Gorai.003G094300.4.A;Gorai.003G094300.3.D;Gorai.003G094300.3.A;Gorai.003G094300.6.D;Gorai.003G094300.6.A	Gorai.003G094300.2.D	603	617	no	no	2;3	3.1032e-52	193.22	13341000000	2541600	0	13108000	0	0	0	24659000	7958800	27598000	20993000	10900000	6753100	5846000	68191000	62938000	0	2425400	7285500	0	136120000	0	1388300	12965000	4909000	0	0	0	0	0	0	48373000	0	0	24421000	37616000	49761000	61606000	55869000	82153000	0	0	0	0	0	1034200	0	50014000	0	0	75421000	0	0	0	0	0	276560	2199800	0	0	0	138220000	151450000	186970000	241220000	150900000	9508500	135220000	170610000	207930000	269760000	122190000	128020000	348570000	374810000	386510000	131140000	171320000	103360000	325610000	346820000	287390000	237980000	259920000	212800000	127500000	151890000	163310000	85284000	259960000	289190000	171910000	227790000	387800000	11907000	457850000	357150000	4960200	377360000	372560000	205370000	305440000	224510000	107940000	103070000	102800000	88779000	48303000	356120000	159300000	441440000	171830000	133870000	159560000	193880000	231200000	311830000	125260000	203930000	204420000	10242000	0	1488200	0	0	0	0	0	422990	0	0	0	0	0	0	0	0	0	0	0	0	0	0	0	0	0	0	0	0	0	0	0	0	0	0	0	0	0	0	0	0	0	0	0	0	0	0	237360	0	0	0	0	0	0	0	0	0	0	0	0	0			889	1147;2334;4053;4931;3938	983	47386;47387;47388;47389;47390;47391;47392;47393;47394;47395;47396;47397;47398;47399;47400;47401;47402;47403;47404;47405;47406;47407;47408;47409;47410;47411;47412;47413;47414;47415;47416;47417;47418;47419;47420;47421;47422;47423;47424;47425;47426;47427;47428;47429;47430;47431;47432;47433;47434;47435;47436;47437;47438;47439;47440;47441;47442;47443;47444;47445;47446;47447;47448;47449;47450;47451;47452;47453;47454;47455;47456;47457;47458;47459;47460;47461;47462;47463;47464;47465;47466;47467;47468;47469;47470;47471;47472;47473;47474;47475;47476;47477;47478;47479;47480;47481;47482;47483;47484;47485;47486;47487;47488;47489;47490;47491;47492;47493;47494;47495;47496;47497;47498;47499;47500;47501;47502;47503;47504;47505;47506;47507;47508;47509;47510;47511;47512;47513;47514;47515;47516;47517;47518;47519;47520;47521;47522;47523;47524;47525;47526;47527;47528;47529;47530;47531;47532;47533;47534;47535;47536;47537;47538;47539;47540;47541;47542;47543;47544;47545;47546;47547;47548;47549;47550;47551;47552;47553	48721;48722;48723;48724;48725;48726;48727;48728;48729;48730;48731;48732;48733;48734;48735;48736;48737;48738;48739;48740;48741;48742;48743;48744;48745;48746;48747;48748;48749;48750;48751;48752;48753;48754;48755;48756;48757;48758;48759;48760;48761;48762;48763;48764;48765;48766;48767;48768;48769;48770;48771;48772;48773;48774;48775;48776;48777;48778;48779;48780;48781;48782;48783;48784;48785;48786;48787;48788;48789;48790;48791;48792;48793;48794;48795;48796;48797;48798;48799;48800;48801;48802;48803;48804;48805;48806;48807;48808;48809;48810;48811;48812;48813;48814;48815;48816;48817;48818;48819;48820;48821;48822;48823;48824;48825;48826;48827;48828;48829;48830;48831;48832;48833;48834;48835;48836;48837;48838;48839;48840;48841;48842;48843;48844;48845;48846;48847;48848;48849;48850;48851;48852;48853;48854;48855;48856;48857;48858;48859;48860;48861;48862;48863;48864;48865;48866;48867;48868;48869;48870;48871;48872;48873;48874;48875;48876;48877;48878;48879;48880;48881;48882;48883;48884;48885;48886;48887;48888;48889;48890;48891;48892;48893;48894;48895;48896;48897;48898;48899;48900;48901;48902;48903;48904;48905;48906;48907;48908;48909;48910;48911;48912;48913;48914;48915;48916;48917;48918;48919;48920;48921;48922;48923;48924;48925;48926;48927;48928;48929;48930;48931;48932;48933;48934;48935;48936;48937;48938;48939;48940;48941;48942;48943;48944;48945;48946;48947;48948;48949	48896			229	2541600	0	3282500	0	0	0	3251000	4338300	1916800	2023800	2529800	1643900	811900	5652900	5157500	0	421690	1058600	0	9458200	0	3020000	6440700	4367800	0	0	0	0	0	0	2994000	0	0	2543800	2450800	3407200	4531500	2822100	4319800	0	0	0	0	0	441110	0	3329600	0	0	10363000	0	0	0	0	0	1356700	1562200	0	0	0	2616000	3438400	4086000	6121700	5423500	393960	5225200	4857500	4752800	3270300	2013400	1845500	3090900	5393800	2999100	2418100	3232700	3637200	8091300	6977200	5968700	2907900	2996600	3039300	1280600	1630700	2075700	6132900	3427300	2521200	5876500	3642400	3655500	182040	6168000	5378400	196350	3535400	4170200	2471700	2865000	3565200	2166800	1594000	1742700	2768100	928070	3153200	2502100	3362500	3845800	3628100	10874000	10659000	3003700	3203800	9845400	11068000	12437000	10645000	0	363890	0	0	0	0	0	109310	0	0	0	0	0	0	0	0	0	0	0	0	0	0	0	0	0	0	0	0	0	0	0	0	0	0	0	0	0	0	0	0	0	0	0	0	0	0	97069	0	0	0	0	0	0	0	0	0	0	0	0	0
ADIHNNVLK	LISIREEIAEIENGKADIHNNVLKGAPHPP	EIENGKADIHNNVLKGAPHPPSLLMADAWT	K	A	D	L	K	G	9	0	1022.55	Gorai.009G045100.2.D;Gorai.009G045100.1.D;Gorai.009G045100.2.A;Gorai.009G045100.1.A;Gorai.010G101200.1.A;Gorai.010G101200.1.D	Gorai.010G101200.1.D	969	977	no	no	2	0.05889	66.621	37253000	0	0	0	0	0	0	0	0	0	0	0	0	0	0	0	0	0	0	0	0	0	0	0	0	0	0	0	0	0	0	0	0	0	0	0	0	0	0	0	0	0	0	0	0	0	0	0	0	0	0	0	0	0	0	0	0	0	0	0	0	0	0	0	0	0	0	0	0	0	0	0	0	0	0	0	0	0	0	0	0	0	0	0	0	0	33733000	0	0	0	0	0	0	0	0	0	0	0	0	0	0	0	0	3520100	0	0	0	0	0	0	0	0	0	0	0	0	0	0	0	0	0	0	0	0	0	0	0	0	0	0	0	0	0	0	0	0	0	0	0	0	0	0	0	0	0	0	0	0	0	0	0	0	0	0	0	0	0	0	0	0	0	0	0	0	0	0	0	0	0	0	0	0	0	0	0	0	0	0	0	0	0			890	4893;4892;4009	984	47554;47555	48950;48951	48950			2	0	0	0	0	0	0	0	0	0	0	0	0	0	0	0	0	0	0	0	0	0	0	0	0	0	0	0	0	0	0	0	0	0	0	0	0	0	0	0	0	0	0	0	0	0	0	0	0	0	0	0	0	0	0	0	0	0	0	0	0	0	0	0	0	0	0	0	0	0	0	0	0	0	0	0	0	0	0	0	0	0	0	0	0	0	362160	0	0	0	0	0	0	0	0	0	0	0	0	0	0	0	0	70666	0	0	0	0	0	0	0	0	0	0	0	0	0	0	0	0	0	0	0	0	0	0	0	0	0	0	0	0	0	0	0	0	0	0	0	0	0	0	0	0	0	0	0	0	0	0	0	0	0	0	0	0	0	0	0	0	0	0	0	0	0	0	0	0	0	0	0	0	0	0	0	0	0	0	0	0	0
ADIKEDYILMAEPDHIIVKPIPNLSK	IVLNRPWAFVQWLQKADIKEDYILMAEPDH	EPDHIIVKPIPNLSKDGLGAAFPFFYIEPK	K	A	D	S	K	D	26	2	2961.59	Gorai.001G035500.4.D;Gorai.001G035500.4.A;Gorai.001G035500.2.D;Gorai.001G035500.2.A;Gorai.001G035500.1.D;Gorai.001G035500.1.A;Gorai.001G035500.3.D;Gorai.001G035500.3.A;Gorai.001G035500.5.D;Gorai.001G035500.5.A	Gorai.001G035500.4.D	152	177	yes	no	4	0.00033206	47.018	83336000	0	0	0	0	0	0	0	0	0	0	0	0	0	0	0	0	0	0	0	0	0	0	0	0	0	0	0	0	0	0	0	0	0	0	0	0	0	0	0	0	0	0	0	0	0	0	0	0	0	0	0	0	0	0	0	0	0	0	0	0	0	0	0	0	0	0	0	0	0	0	0	0	0	0	28505000	0	0	0	0	0	0	0	13956000	24130000	0	0	0	0	0	0	0	0	16745000	0	0	0	0	0	0	0	0	0	0	0	0	0	0	0	0	0	0	0	0	0	0	0	0	0	0	0	0	0	0	0	0	0	0	0	0	0	0	0	0	0	0	0	0	0	0	0	0	0	0	0	0	0	0	0	0	0	0	0	0	0	0	0	0	0	0	0	0	0	0	0	0	0	0	0	0	0	0	0	0	0	0	0	0	0	0	0			891	135	985	47556;47557;47558;47559	48952	48952	148		1	0	0	0	0	0	0	0	0	0	0	0	0	0	0	0	0	0	0	0	0	0	0	0	0	0	0	0	0	0	0	0	0	0	0	0	0	0	0	0	0	0	0	0	0	0	0	0	0	0	0	0	0	0	0	0	0	0	0	0	0	0	0	0	0	0	0	0	0	0	0	0	0	0	0	221190	0	0	0	0	0	0	0	160890	344630	0	0	0	0	0	0	0	0	157840	0	0	0	0	0	0	0	0	0	0	0	0	0	0	0	0	0	0	0	0	0	0	0	0	0	0	0	0	0	0	0	0	0	0	0	0	0	0	0	0	0	0	0	0	0	0	0	0	0	0	0	0	0	0	0	0	0	0	0	0	0	0	0	0	0	0	0	0	0	0	0	0	0	0	0	0	0	0	0	0	0	0	0	0	0	0	0
ADILASLR	______________________________	______________________________	M	A	D	L	R	S	8	0	857.497	Gorai.008G069200.3.A;Gorai.008G069200.2.A;Gorai.008G069200.4.A;Gorai.008G069200.1.A;Gorai.008G069200.5.A;Gorai.008G069200.6.A;Gorai.008G069200.3.D;Gorai.008G069200.2.D;Gorai.008G069200.4.D;Gorai.008G069200.1.D;Gorai.008G069200.6.D;Gorai.008G069200.5.D	Gorai.008G069200.3.A	2	9	no	no	1;2	1.8784e-56	176.29	1352700000	0	0	3983500	0	0	0	4841800	1690700	0	5476800	2804500	3248500	0	0	0	4200700	0	0	4628100	7275000	0	0	0	0	0	2682200	0	0	0	0	4925700	6415700	5970900	0	0	4362500	4633000	4830000	6858600	0	4026600	5913900	2225300	0	0	0	5099700	2110800	0	2484700	0	0	0	0	0	0	0	0	0	0	32002000	24291000	11637000	20247000	29982000	35538000	18545000	10327000	23619000	23646000	28107000	34827000	12808000	11582000	33968000	32944000	14148000	29317000	17861000	7038400	12763000	21074000	19015000	21216000	44673000	38712000	14466000	12644000	33012000	14329000	44434000	38710000	16057000	23286000	29882000	0	10224000	33019000	32011000	38215000	33664000	13851000	0	22998000	16169000	6912700	8629100	14518000	5794300	16936000	10893000	14925000	3701100	0	15233000	0	2144000	0	7130100	0	0	835570	5604200	0	0	0	4903100	4926800	28628000	0	13456000	0	0	0	0	0	0	0	0	0	0	0	0	0	0	0	0	0	0	0	0	0	0	9154600	22064000	13624000	0	0	0	0	0	5128800	0	0	0	0	0	0	0	0	0	0	0	0	0	0	0	0	0	0			892	3532;3533	986	47560;47561;47562;47563;47564;47565;47566;47567;47568;47569;47570;47571;47572;47573;47574;47575;47576;47577;47578;47579;47580;47581;47582;47583;47584;47585;47586;47587;47588;47589;47590;47591;47592;47593;47594;47595;47596;47597;47598;47599;47600;47601;47602;47603;47604;47605;47606;47607;47608;47609;47610;47611;47612;47613;47614;47615;47616;47617;47618;47619;47620;47621;47622;47623;47624;47625;47626;47627;47628;47629;47630;47631;47632;47633;47634;47635;47636;47637;47638;47639;47640;47641;47642;47643;47644;47645;47646;47647;47648;47649;47650;47651;47652;47653;47654;47655;47656;47657;47658;47659;47660;47661;47662;47663;47664;47665;47666;47667;47668;47669;47670;47671;47672;47673;47674;47675;47676;47677;47678;47679;47680;47681;47682;47683;47684	48953;48954;48955;48956;48957;48958;48959;48960;48961;48962;48963;48964;48965;48966;48967;48968;48969;48970;48971;48972;48973;48974;48975;48976;48977;48978;48979;48980;48981;48982;48983;48984;48985;48986;48987;48988;48989;48990;48991;48992;48993;48994;48995;48996;48997;48998;48999;49000;49001;49002;49003;49004;49005;49006;49007;49008;49009;49010;49011;49012;49013;49014;49015;49016;49017;49018;49019;49020;49021;49022;49023;49024;49025;49026;49027;49028;49029;49030;49031;49032;49033;49034;49035;49036;49037;49038;49039;49040;49041;49042	49010			89	0	0	997540	0	0	0	638340	921580	0	527970	650900	790770	0	0	0	299320	0	0	644420	505510	0	0	0	0	0	232490	0	0	0	0	304880	342260	292010	0	0	298710	340790	243980	360640	0	382580	369930	341110	0	0	0	339500	119060	0	341410	0	0	0	0	0	0	0	0	0	0	605700	551480	254330	513850	1077600	1472400	716590	294030	539890	286650	463110	502070	113570	166670	263580	607450	266950	1031600	443840	141600	265080	257510	219220	303020	448700	415610	183860	909220	435230	124920	1518900	618960	151360	356010	402560	0	404720	309340	358300	459940	315760	219950	0	355670	274110	215540	165790	128540	91011	129000	243810	404480	252220	0	197910	0	168510	0	433810	0	0	204310	481620	0	0	0	1385700	1273200	1016600	0	813660	0	0	0	0	0	0	0	0	0	0	0	0	0	0	0	0	0	0	0	0	0	0	320040	578830	486100	0	0	0	0	0	207050	0	0	0	0	0	0	0	0	0	0	0	0	0	0	0	0	0	0
ADILDPALMR	FSSDERIKVIAATNRADILDPALMRSGRLD	AATNRADILDPALMRSGRLDRKIEFPHPTE	R	A	D	M	R	S	10	0	1113.59	Gorai.007G341200.1.D;Gorai.007G341200.1.A;Gorai.013G125900.1.D;Gorai.013G125900.1.A;Gorai.013G125900.2.D;Gorai.013G125900.2.A	Gorai.007G341200.1.D	319	328	yes	no	2	8.4775e-05	140.35	3952600000	74388	0	9262800	0	321130	0	4401700	2430800	24641000	12171000	10478000	4003600	23676000	10666000	0	19750000	4878000	8482900	0	15159000	0	0	1677800	671720	22240000	19316000	17745000	0	0	0	70015000	54181000	75515000	3361200	7560400	7400400	13858000	25719000	16940000	0	0	0	0	0	0	0	33372000	0	0	3495100	0	0	0	0	0	0	0	0	0	0	145630000	55561000	87334000	100720000	53766000	39720000	137080000	174370000	66366000	80583000	113390000	97032000	78776000	90868000	233770000	54422000	52969000	60117000	11486000	29841000	26555000	54277000	70140000	56700000	3977900	25498000	28919000	0	0	18975000	0	0	131160000	102240000	83314000	67956000	20295000	8094000	3932900	0	124410000	0	58638000	137610000	189320000	0	18327000	32690000	25236000	30285000	16818000	62307000	0	35917000	96350000	0	32101000	58734000	44580000	0	0	0	0	0	0	0	0	0	0	0	0	0	0	0	0	0	0	0	0	0	0	0	0	0	0	0	0	0	0	0	0	0	0	0	0	0	0	0	0	0	0	0	0	0	0	0	0	0	0	0	0	0	0	0	0	0	0	0	0	0			893	3337	987;988	47685;47686;47687;47688;47689;47690;47691;47692;47693;47694;47695;47696;47697;47698;47699;47700;47701;47702;47703;47704;47705;47706;47707;47708;47709;47710;47711;47712;47713;47714;47715;47716;47717;47718;47719;47720;47721;47722;47723;47724;47725;47726;47727;47728;47729;47730;47731;47732;47733;47734;47735;47736;47737;47738;47739;47740;47741;47742;47743;47744;47745;47746;47747;47748;47749;47750;47751;47752;47753;47754;47755;47756;47757;47758;47759;47760;47761;47762;47763;47764;47765;47766;47767;47768;47769;47770;47771;47772;47773;47774;47775;47776;47777;47778;47779;47780;47781;47782;47783;47784;47785;47786;47787;47788;47789;47790;47791;47792;47793;47794;47795;47796;47797	49043;49044;49045;49046;49047;49048;49049;49050;49051;49052;49053;49054;49055;49056;49057;49058;49059;49060;49061;49062;49063;49064;49065;49066;49067;49068;49069;49070;49071;49072;49073;49074;49075;49076;49077;49078;49079;49080;49081;49082;49083;49084;49085;49086;49087;49088;49089;49090;49091;49092;49093;49094;49095;49096;49097;49098;49099;49100;49101;49102;49103;49104	49056	3942		62	74388	0	2319600	0	857630	0	580320	1325000	1711400	1173300	2431900	974570	3288200	884210	0	1407200	848110	1232600	0	1053300	0	0	833490	597660	3584100	1674400	2865300	0	0	0	4333600	2890400	3693100	350130	492580	506710	1019300	1299100	890740	0	0	0	0	0	0	0	2221600	0	0	480240	0	0	0	0	0	0	0	0	0	0	2756400	1261400	1908600	2556100	1932500	1645700	5297000	4964600	1517000	976890	1868300	1398800	698520	1307600	1814000	1003500	999470	2115500	285430	600330	551500	663230	808620	809810	39955	273750	367560	0	0	165420	0	0	1236300	1563200	1122400	1023400	803350	75831	44023	0	1167000	0	1177200	2128200	3209600	0	352120	289440	396380	230680	376410	1688600	0	1974600	1251800	0	2523100	3187800	2712300	0	0	0	0	0	0	0	0	0	0	0	0	0	0	0	0	0	0	0	0	0	0	0	0	0	0	0	0	0	0	0	0	0	0	0	0	0	0	0	0	0	0	0	0	0	0	0	0	0	0	0	0	0	0	0	0	0	0	0	0	0
ADILDSALLRPGRFDR	FEGNTGIIVIAATNRADILDSALLRPGRFD	DILDSALLRPGRFDRQVTVDVPDIRGRTEI	R	A	D	D	R	Q	16	2	1813.98	Gorai.002G023400.4.D;Gorai.002G023400.2.D;Gorai.002G023400.1.D;Gorai.002G023400.4.A;Gorai.002G023400.2.A;Gorai.002G023400.1.A;Gorai.002G023400.3.D;Gorai.002G023400.3.A	Gorai.002G023400.4.D	380	395	yes	no	3	0.0098773	44.807	80674000	0	0	0	0	0	0	0	0	0	0	0	0	0	0	0	0	0	0	0	0	0	0	0	0	0	0	0	0	0	0	0	0	0	0	0	0	0	0	0	0	0	0	0	0	0	0	0	0	0	0	0	0	0	0	0	0	0	0	0	0	0	0	0	0	0	0	0	0	0	8610900	0	0	0	0	0	0	0	0	0	0	0	0	8169900	0	15364000	0	0	0	0	0	0	0	0	0	0	0	2883700	7306000	0	8760400	0	0	3441400	0	5039200	0	0	0	0	12499000	0	0	0	0	0	8600100	0	0	0	0	0	0	0	0	0	0	0	0	0	0	0	0	0	0	0	0	0	0	0	0	0	0	0	0	0	0	0	0	0	0	0	0	0	0	0	0	0	0	0	0	0	0	0	0	0	0	0	0	0	0	0	0	0	0	0	0	0	0	0	0			894	589	989	47798;47799;47800;47801;47802;47803;47804;47805;47806;47807	49105;49106	49106			2	0	0	0	0	0	0	0	0	0	0	0	0	0	0	0	0	0	0	0	0	0	0	0	0	0	0	0	0	0	0	0	0	0	0	0	0	0	0	0	0	0	0	0	0	0	0	0	0	0	0	0	0	0	0	0	0	0	0	0	0	0	0	0	0	0	0	0	0	0	104390	0	0	0	0	0	0	0	0	0	0	0	0	94188	0	154320	0	0	0	0	0	0	0	0	0	0	0	114150	68448	0	105440	0	0	69087	0	85430	0	0	0	0	95202	0	0	0	0	0	88358	0	0	0	0	0	0	0	0	0	0	0	0	0	0	0	0	0	0	0	0	0	0	0	0	0	0	0	0	0	0	0	0	0	0	0	0	0	0	0	0	0	0	0	0	0	0	0	0	0	0	0	0	0	0	0	0	0	0	0	0	0	0	0	0
ADILNDPDLVAKDPTISFK	ISYNYNYGPAGEAIKADILNDPDLVAKDPT	NDPDLVAKDPTISFKTGLWFWMTPQSPKPS	K	A	D	F	K	T	19	1	2071.08	Gorai.010G058900.1.A	Gorai.010G058900.1.A	154	172	yes	yes	2;3	9.2706e-19	101.49	32367000	0	0	0	0	0	0	0	0	0	0	0	0	0	0	0	0	0	0	0	0	0	0	0	0	0	0	0	0	0	0	0	0	0	0	0	0	0	0	0	0	0	0	0	0	0	0	0	0	0	0	0	0	0	0	0	0	0	0	0	0	0	0	0	0	0	0	0	0	0	0	0	0	0	0	0	0	0	0	0	0	0	0	0	0	0	0	0	0	0	0	0	0	0	0	0	0	0	0	0	0	0	0	0	0	0	0	0	0	0	0	0	0	0	0	0	0	0	0	0	0	0	0	0	0	0	0	0	0	0	0	0	0	0	0	0	0	0	0	0	0	0	0	0	0	0	0	0	0	0	0	0	0	0	0	0	0	0	0	0	0	0	0	0	0	0	2532800	4680000	0	0	0	0	0	0	0	0	0	0	11989000	13166000	0			895	4812	990	47808;47809;47810;47811;47812	49107;49108;49109;49110;49111;49112	49112			6	0	0	0	0	0	0	0	0	0	0	0	0	0	0	0	0	0	0	0	0	0	0	0	0	0	0	0	0	0	0	0	0	0	0	0	0	0	0	0	0	0	0	0	0	0	0	0	0	0	0	0	0	0	0	0	0	0	0	0	0	0	0	0	0	0	0	0	0	0	0	0	0	0	0	0	0	0	0	0	0	0	0	0	0	0	0	0	0	0	0	0	0	0	0	0	0	0	0	0	0	0	0	0	0	0	0	0	0	0	0	0	0	0	0	0	0	0	0	0	0	0	0	0	0	0	0	0	0	0	0	0	0	0	0	0	0	0	0	0	0	0	0	0	0	0	0	0	0	0	0	0	0	0	0	0	0	0	0	0	0	0	0	0	0	0	1161700	1913900	0	0	0	0	0	0	0	0	0	0	4202500	4554800	0
ADILVLLSDVEGLYSGPPSDPK	WDNDSLAALLALELKADILVLLSDVEGLYS	SDVEGLYSGPPSDPKSKLIHTYVKEKHQGE	K	A	D	P	K	S	22	0	2284.18	Gorai.011G269700.1.A;Gorai.011G269700.2.A;Gorai.011G269700.1.D;Gorai.011G269700.2.D	Gorai.011G269700.1.A	188	209	no	no	2	3.5355e-26	110.77	115500000	0	0	0	0	0	0	0	0	0	0	0	0	0	0	0	0	0	0	0	0	0	0	0	0	0	0	0	0	0	0	0	0	0	0	0	0	0	0	0	0	0	0	0	0	0	0	0	0	0	0	0	0	0	0	0	0	0	0	0	0	0	0	0	0	0	0	0	0	0	14699000	0	0	0	0	0	0	0	0	0	28214000	0	0	0	0	39938000	0	0	0	0	0	0	0	0	0	0	22203000	0	0	0	10451000	0	0	0	0	0	0	0	0	0	0	0	0	0	0	0	0	0	0	0	0	0	0	0	0	0	0	0	0	0	0	0	0	0	0	0	0	0	0	0	0	0	0	0	0	0	0	0	0	0	0	0	0	0	0	0	0	0	0	0	0	0	0	0	0	0	0	0	0	0	0	0	0	0	0	0	0	0	0	0	0			896	5545;5546	991	47813;47814;47815;47816;47817	49113	49113			0	0	0	0	0	0	0	0	0	0	0	0	0	0	0	0	0	0	0	0	0	0	0	0	0	0	0	0	0	0	0	0	0	0	0	0	0	0	0	0	0	0	0	0	0	0	0	0	0	0	0	0	0	0	0	0	0	0	0	0	0	0	0	0	0	0	0	0	0	0	178200	0	0	0	0	0	0	0	0	0	567600	0	0	0	0	401140	0	0	0	0	0	0	0	0	0	0	334360	0	0	0	125780	0	0	0	0	0	0	0	0	0	0	0	0	0	0	0	0	0	0	0	0	0	0	0	0	0	0	0	0	0	0	0	0	0	0	0	0	0	0	0	0	0	0	0	0	0	0	0	0	0	0	0	0	0	0	0	0	0	0	0	0	0	0	0	0	0	0	0	0	0	0	0	0	0	0	0	0	0	0	0	0
ADINGKDQEVYSIKLPGDPK	VGADGKRQFYSKLVKADINGKDQEVYSIKL	KDQEVYSIKLPGDPKLGEGKPENQNHAIIF	K	A	D	P	K	L	20	2	2186.12	Gorai.003G109000.4.A;Gorai.003G109000.3.A;Gorai.003G109000.2.A;Gorai.003G109000.1.A;Gorai.003G109000.5.A;Gorai.003G109000.6.A;Gorai.003G109000.6.D;Gorai.003G109000.4.D;Gorai.003G109000.3.D;Gorai.003G109000.2.D;Gorai.003G109000.1.D;Gorai.003G109000.5.D	Gorai.003G109000.4.A	1250	1269	no	no	3	0.0069281	37.969	623880000	0	0	0	0	0	0	0	0	0	0	0	0	0	0	0	0	0	0	0	0	0	0	0	0	0	0	0	0	0	0	0	0	0	0	0	0	0	0	0	0	0	0	0	0	0	0	0	0	0	0	0	0	0	0	0	0	0	0	0	0	13752000	0	0	12212000	15504000	0	0	0	22710000	12265000	0	0	48516000	29758000	37721000	0	0	0	0	0	0	32726000	43265000	23195000	49923000	54169000	54541000	0	0	0	0	16036000	0	0	0	0	8123400	29701000	32309000	0	27300000	0	0	0	0	0	0	0	0	0	0	0	0	0	18885000	41268000	0	0	0	0	0	0	0	0	0	0	0	0	0	0	0	0	0	0	0	0	0	0	0	0	0	0	0	0	0	0	0	0	0	0	0	0	0	0	0	0	0	0	0	0	0	0	0	0	0	0	0	0	0	0	0	0	0	0	0	0	0	0	0	0			897	1182;1183	992	47818;47819;47820;47821;47822;47823;47824;47825;47826;47827;47828;47829;47830;47831;47832;47833;47834;47835;47836;47837;47838	49114;49115;49116;49117	49116			4	0	0	0	0	0	0	0	0	0	0	0	0	0	0	0	0	0	0	0	0	0	0	0	0	0	0	0	0	0	0	0	0	0	0	0	0	0	0	0	0	0	0	0	0	0	0	0	0	0	0	0	0	0	0	0	0	0	0	0	0	260280	0	0	309930	557270	0	0	0	519100	148680	0	0	430200	428230	292700	0	0	0	0	0	0	399890	498790	331290	501430	581560	693220	0	0	0	0	256420	0	0	0	0	321560	278260	361640	0	256060	0	0	0	0	0	0	0	0	0	0	0	0	0	245350	423990	0	0	0	0	0	0	0	0	0	0	0	0	0	0	0	0	0	0	0	0	0	0	0	0	0	0	0	0	0	0	0	0	0	0	0	0	0	0	0	0	0	0	0	0	0	0	0	0	0	0	0	0	0	0	0	0	0	0	0	0	0	0	0	0
ADINVDGVTWNVTCVSMGNPHCVTFGNR	VPTKLPANKDQAAVKADINVDGVTWNVTCV	CVSMGNPHCVTFGNRQSQNLTVDELNLAAI	K	A	D	N	R	Q	28	0	3119.4	Gorai.009G423800.5.D;Gorai.009G423800.5.A;Gorai.009G423800.3.D;Gorai.009G423800.3.A;Gorai.009G423800.2.D;Gorai.009G423800.2.A;Gorai.009G423800.7.D;Gorai.009G423800.7.A;Gorai.009G423800.6.D;Gorai.009G423800.6.A;Gorai.009G423800.4.D;Gorai.009G423800.4.A;Gorai.009G423800.1.D;Gorai.009G423800.1.A	Gorai.009G423800.5.D	221	248	yes	no	3	3.2885e-06	59.628	180270000	0	0	0	0	0	0	0	0	0	0	0	0	0	0	0	0	0	0	0	0	0	0	0	0	0	0	0	0	0	0	0	0	0	0	0	0	0	0	0	0	0	0	0	0	0	0	0	0	0	0	0	0	0	0	0	0	0	0	0	0	9885900	0	0	0	0	0	3866200	0	0	0	0	0	21511000	0	56071000	0	0	0	0	0	0	0	0	0	0	0	0	0	0	0	0	0	33063000	13966000	0	0	0	0	0	0	0	0	0	19005000	22897000	0	0	0	0	0	0	0	0	0	0	0	0	0	0	0	0	0	0	0	0	0	0	0	0	0	0	0	0	0	0	0	0	0	0	0	0	0	0	0	0	0	0	0	0	0	0	0	0	0	0	0	0	0	0	0	0	0	0	0	0	0	0	0	0	0	0	0	0	0	0	0	0	0	0	0			898	4678	993	47839;47840;47841;47842;47843;47844;47845;47846	49118;49119;49120;49121;49122;49123	49120	5174		6	0	0	0	0	0	0	0	0	0	0	0	0	0	0	0	0	0	0	0	0	0	0	0	0	0	0	0	0	0	0	0	0	0	0	0	0	0	0	0	0	0	0	0	0	0	0	0	0	0	0	0	0	0	0	0	0	0	0	0	0	187110	0	0	0	0	0	149390	0	0	0	0	0	190740	0	435090	0	0	0	0	0	0	0	0	0	0	0	0	0	0	0	0	0	311660	213530	0	0	0	0	0	0	0	0	0	293920	388170	0	0	0	0	0	0	0	0	0	0	0	0	0	0	0	0	0	0	0	0	0	0	0	0	0	0	0	0	0	0	0	0	0	0	0	0	0	0	0	0	0	0	0	0	0	0	0	0	0	0	0	0	0	0	0	0	0	0	0	0	0	0	0	0	0	0	0	0	0	0	0	0	0	0	0
ADIPIAKHYDEVLVSESR	FFQSTVDLIEMVLGKADIPIAKHYDEVLVS	PIAKHYDEVLVSESRRELGAELRRELMMTE	K	A	D	S	R	R	18	1	2041.05	Gorai.008G187900.1.A;Gorai.008G187900.2.A;Gorai.008G187900.1.D;Gorai.008G187900.2.D	Gorai.008G187900.1.A	951	968	no	no	3	0.035975	41.513	7269500	0	0	0	0	0	0	0	0	0	0	0	0	0	0	0	0	0	0	0	0	0	0	0	0	0	0	0	0	0	0	0	0	0	0	0	0	0	0	0	0	0	0	0	0	0	0	0	0	0	0	0	0	0	0	0	0	0	0	0	0	0	0	0	0	0	0	0	0	0	0	0	0	0	0	0	0	0	0	0	0	0	7269500	0	0	0	0	0	0	0	0	0	0	0	0	0	0	0	0	0	0	0	0	0	0	0	0	0	0	0	0	0	0	0	0	0	0	0	0	0	0	0	0	0	0	0	0	0	0	0	0	0	0	0	0	0	0	0	0	0	0	0	0	0	0	0	0	0	0	0	0	0	0	0	0	0	0	0	0	0	0	0	0	0	0	0	0	0	0	0	0	0	0	0	0	0	0	0	0	0	0			899	3700;3701	994	47847	49124	49124			0	0	0	0	0	0	0	0	0	0	0	0	0	0	0	0	0	0	0	0	0	0	0	0	0	0	0	0	0	0	0	0	0	0	0	0	0	0	0	0	0	0	0	0	0	0	0	0	0	0	0	0	0	0	0	0	0	0	0	0	0	0	0	0	0	0	0	0	0	0	0	0	0	0	0	0	0	0	0	0	0	0	88828	0	0	0	0	0	0	0	0	0	0	0	0	0	0	0	0	0	0	0	0	0	0	0	0	0	0	0	0	0	0	0	0	0	0	0	0	0	0	0	0	0	0	0	0	0	0	0	0	0	0	0	0	0	0	0	0	0	0	0	0	0	0	0	0	0	0	0	0	0	0	0	0	0	0	0	0	0	0	0	0	0	0	0	0	0	0	0	0	0	0	0	0	0	0	0	0	0	0
ADISHEATEIK	EKELEAALLYLRGDKADISHEATEIKDYVE	RGDKADISHEATEIKDYVESLKSFSSEGIL	K	A	D	I	K	D	11	0	1212.6	Gorai.007G292700.1.D;Gorai.007G292700.5.D;Gorai.007G292700.4.D;Gorai.007G292700.3.D;Gorai.007G292700.2.D;Gorai.007G292700.5.A;Gorai.007G292700.4.A;Gorai.007G292700.3.A;Gorai.007G292700.1.A;Gorai.007G292700.2.A	Gorai.007G292700.1.D	247	257	yes	no	2	0.0015679	114.89	74503000	0	0	0	0	0	0	0	0	0	0	0	0	0	0	0	0	0	0	0	0	0	0	0	0	0	0	0	0	0	0	0	0	0	0	0	0	0	0	0	0	0	0	0	0	0	0	0	0	0	0	0	0	0	0	0	0	0	0	0	0	0	0	0	0	0	0	0	0	0	0	0	0	0	0	0	0	13803000	0	0	0	0	12342000	15165000	0	0	0	0	0	0	0	0	0	0	0	18939000	0	0	0	0	0	0	14255000	0	0	0	0	0	0	0	0	0	0	0	0	0	0	0	0	0	0	0	0	0	0	0	0	0	0	0	0	0	0	0	0	0	0	0	0	0	0	0	0	0	0	0	0	0	0	0	0	0	0	0	0	0	0	0	0	0	0	0	0	0	0	0	0	0	0	0	0	0	0	0	0	0	0	0	0	0	0			900	3286	995	47848;47849;47850;47851;47852	49125;49126;49127;49128	49125			4	0	0	0	0	0	0	0	0	0	0	0	0	0	0	0	0	0	0	0	0	0	0	0	0	0	0	0	0	0	0	0	0	0	0	0	0	0	0	0	0	0	0	0	0	0	0	0	0	0	0	0	0	0	0	0	0	0	0	0	0	0	0	0	0	0	0	0	0	0	0	0	0	0	0	0	0	260440	0	0	0	0	150810	174840	0	0	0	0	0	0	0	0	0	0	0	255140	0	0	0	0	0	0	226360	0	0	0	0	0	0	0	0	0	0	0	0	0	0	0	0	0	0	0	0	0	0	0	0	0	0	0	0	0	0	0	0	0	0	0	0	0	0	0	0	0	0	0	0	0	0	0	0	0	0	0	0	0	0	0	0	0	0	0	0	0	0	0	0	0	0	0	0	0	0	0	0	0	0	0	0	0	0
ADISHEATEIKDYVESLK	EKELEAALLYLRGDKADISHEATEIKDYVE	SHEATEIKDYVESLKSFSSEGILDIFQKQY	K	A	D	L	K	S	18	1	2047.01	Gorai.007G292700.1.D;Gorai.007G292700.5.D;Gorai.007G292700.4.D;Gorai.007G292700.3.D;Gorai.007G292700.2.D;Gorai.007G292700.5.A;Gorai.007G292700.4.A;Gorai.007G292700.3.A;Gorai.007G292700.1.A;Gorai.007G292700.2.A	Gorai.007G292700.1.D	247	264	yes	no	3	1.2305e-13	158.98	1339800000	0	0	0	0	0	0	0	0	0	0	0	0	0	0	0	0	0	0	0	0	0	0	0	0	0	0	0	0	0	0	0	0	0	0	0	0	0	0	0	0	0	0	0	0	0	0	0	0	0	0	0	0	0	0	0	0	0	0	0	0	11828000	0	15690000	0	15525000	8404800	0	26226000	26414000	54389000	0	0	72925000	66121000	112830000	30326000	38266000	0	38950000	49233000	49254000	12949000	31991000	39748000	18940000	34832000	33197000	5783300	28451000	39608000	44382000	35942000	51684000	0	38684000	30906000	10000000	37498000	29302000	17297000	25298000	35260000	0	0	4986300	1830800	0	35670000	0	44706000	0	7004900	2883300	7323500	0	15895000	1340200	0	0	0	0	0	0	0	0	0	0	0	0	0	0	0	0	0	0	0	0	0	0	0	0	0	0	0	0	0	0	0	0	0	0	0	0	0	0	0	0	0	0	0	0	0	0	0	0	0	0	0	0	0	0	0	0	0	0	0	0	0	0	0			901	3286	996	47853;47854;47855;47856;47857;47858;47859;47860;47861;47862;47863;47864;47865;47866;47867;47868;47869;47870;47871;47872;47873;47874;47875;47876;47877;47878;47879;47880;47881;47882;47883;47884;47885;47886;47887;47888;47889;47890;47891;47892;47893;47894;47895;47896;47897;47898	49129;49130;49131;49132;49133;49134;49135;49136;49137;49138;49139;49140;49141;49142;49143;49144;49145;49146;49147;49148;49149;49150;49151;49152;49153;49154;49155;49156;49157;49158;49159;49160;49161;49162;49163;49164;49165;49166;49167;49168;49169;49170	49130			41	0	0	0	0	0	0	0	0	0	0	0	0	0	0	0	0	0	0	0	0	0	0	0	0	0	0	0	0	0	0	0	0	0	0	0	0	0	0	0	0	0	0	0	0	0	0	0	0	0	0	0	0	0	0	0	0	0	0	0	0	223870	0	342890	0	558010	348230	0	746710	603780	659350	0	0	646640	951520	875490	559190	722050	0	967890	990450	1022900	158230	368820	567700	190230	373960	421940	415880	375100	345300	1517100	574700	487190	0	521140	465420	395860	351310	327990	208180	237290	559920	0	0	84532	57085	0	315820	0	340530	0	189840	196490	402630	0	163310	105340	0	0	0	0	0	0	0	0	0	0	0	0	0	0	0	0	0	0	0	0	0	0	0	0	0	0	0	0	0	0	0	0	0	0	0	0	0	0	0	0	0	0	0	0	0	0	0	0	0	0	0	0	0	0	0	0	0	0	0	0	0	0	0
ADISNGSKGFAVK	______________________________	______________________________	M	A	D	V	K	Q	13	1	1292.67	Gorai.003G119000.2.A;Gorai.003G119000.1.A	Gorai.003G119000.2.A	2	14	yes	no	2	9.969e-212	240.8	2342000000	0	0	0	0	0	0	0	0	0	0	0	0	0	0	0	0	0	0	0	0	0	0	0	0	0	0	0	0	0	0	0	0	0	0	0	0	0	0	0	0	0	0	0	0	0	0	0	0	0	0	0	0	0	0	0	0	0	0	0	0	0	0	0	0	0	0	0	0	0	0	0	0	0	0	0	0	0	0	0	0	0	0	0	0	0	0	0	0	0	0	0	0	0	0	0	0	0	0	0	0	0	0	0	0	0	12583000	62462000	0	0	0	0	398100000	209050000	413220000	750270000	107430000	45865000	139900000	188450000	9140300	0	0	0	0	0	0	832660	0	0	0	0	0	0	0	0	0	0	0	0	0	644170	0	0	480240	0	0	0	0	0	0	0	0	0	0	0	0	0	0	0	0	0	0	0	0	3590200	0	0	0	0	0	0	0	0	0	0	0	0	0	0	0			902	1200	997	47899;47900;47901;47902;47903;47904;47905;47906;47907;47908;47909;47910;47911;47912;47913	49171;49172;49173;49174;49175;49176;49177;49178;49179;49180;49181;49182;49183;49184;49185;49186;49187;49188;49189	49179			18	0	0	0	0	0	0	0	0	0	0	0	0	0	0	0	0	0	0	0	0	0	0	0	0	0	0	0	0	0	0	0	0	0	0	0	0	0	0	0	0	0	0	0	0	0	0	0	0	0	0	0	0	0	0	0	0	0	0	0	0	0	0	0	0	0	0	0	0	0	0	0	0	0	0	0	0	0	0	0	0	0	0	0	0	0	0	0	0	0	0	0	0	0	0	0	0	0	0	0	0	0	0	0	0	0	392320	1200100	0	0	0	0	10789000	14246000	22718000	9747500	1103800	3604900	7593200	11465000	9499600	0	0	0	0	0	0	235320	0	0	0	0	0	0	0	0	0	0	0	0	0	737560	0	0	61581	0	0	0	0	0	0	0	0	0	0	0	0	0	0	0	0	0	0	0	0	164510	0	0	0	0	0	0	0	0	0	0	0	0	0	0	0
ADISNGSKGFAVKQGEPTR	______________________________	NGSKGFAVKQGEPTRVLPAEETKKGLYYLG	M	A	D	T	R	V	19	2	1961	Gorai.003G119000.2.A;Gorai.003G119000.1.A	Gorai.003G119000.2.A	2	20	yes	no	3	1.2909e-46	189.48	320030000	0	0	0	0	0	0	0	0	0	0	0	0	0	0	0	0	0	0	0	0	0	0	0	0	0	0	0	0	0	0	0	0	0	0	0	0	0	0	0	0	0	0	0	0	0	0	0	0	0	0	0	0	0	0	0	0	0	0	0	0	0	0	0	0	0	0	0	0	0	0	0	0	0	0	0	0	0	0	0	0	0	0	0	0	0	0	0	0	0	0	0	0	0	0	0	0	0	0	0	0	0	0	0	0	0	0	0	0	0	0	0	40946000	26363000	111840000	65836000	0	0	33401000	41638000	0	0	0	0	0	0	0	0	0	0	0	0	0	0	0	0	0	0	0	0	0	0	0	0	0	0	0	0	0	0	0	0	0	0	0	0	0	0	0	0	0	0	0	0	0	0	0	0	0	0	0	0	0	0	0	0	0	0	0	0	0			903	1200	998	47914;47915;47916;47917;47918;47919	49190;49191;49192;49193;49194;49195	49192			6	0	0	0	0	0	0	0	0	0	0	0	0	0	0	0	0	0	0	0	0	0	0	0	0	0	0	0	0	0	0	0	0	0	0	0	0	0	0	0	0	0	0	0	0	0	0	0	0	0	0	0	0	0	0	0	0	0	0	0	0	0	0	0	0	0	0	0	0	0	0	0	0	0	0	0	0	0	0	0	0	0	0	0	0	0	0	0	0	0	0	0	0	0	0	0	0	0	0	0	0	0	0	0	0	0	0	0	0	0	0	0	1109700	1796500	6149000	855340	0	0	1812800	2533300	0	0	0	0	0	0	0	0	0	0	0	0	0	0	0	0	0	0	0	0	0	0	0	0	0	0	0	0	0	0	0	0	0	0	0	0	0	0	0	0	0	0	0	0	0	0	0	0	0	0	0	0	0	0	0	0	0	0	0	0	0
ADITVAEEK	RKKKNKGKNVEKNEKADITVAEEKKTEDKV	VEKNEKADITVAEEKKTEDKVIVEVEKVNV	K	A	D	E	K	K	9	0	974.492	Gorai.013G214100.2.A;Gorai.013G214100.1.A;Gorai.013G214100.2.D;Gorai.013G214100.1.D	Gorai.013G214100.2.D	217	225	no	no	2	0.016647	80.219	12501000	0	0	0	0	0	0	0	0	0	0	0	0	0	0	0	0	0	0	0	0	0	0	0	0	0	0	0	0	0	0	0	0	0	0	0	0	0	0	0	0	0	0	0	0	0	0	0	0	0	0	0	0	0	0	0	0	0	0	0	0	0	0	0	0	0	0	0	0	0	0	0	0	0	0	0	0	0	0	0	0	0	0	0	0	0	0	0	0	0	0	0	0	0	0	0	0	0	0	0	0	0	0	0	0	0	0	0	0	0	0	0	0	0	0	0	0	0	0	0	0	0	0	0	0	0	0	0	0	0	0	0	0	0	0	0	0	0	0	0	0	0	0	0	3238300	1375100	2901800	0	0	537750	0	874900	1275200	868680	0	0	0	0	0	0	0	0	0	0	0	0	0	0	0	0	1429600	0	0	0	0	0	0	0	0	0	0			904	6230;6229	999	47920;47921;47922;47923;47924;47925;47926;47927	49196;49197	49196			2	0	0	0	0	0	0	0	0	0	0	0	0	0	0	0	0	0	0	0	0	0	0	0	0	0	0	0	0	0	0	0	0	0	0	0	0	0	0	0	0	0	0	0	0	0	0	0	0	0	0	0	0	0	0	0	0	0	0	0	0	0	0	0	0	0	0	0	0	0	0	0	0	0	0	0	0	0	0	0	0	0	0	0	0	0	0	0	0	0	0	0	0	0	0	0	0	0	0	0	0	0	0	0	0	0	0	0	0	0	0	0	0	0	0	0	0	0	0	0	0	0	0	0	0	0	0	0	0	0	0	0	0	0	0	0	0	0	0	0	0	0	0	0	415240	342340	314810	0	0	414490	0	477000	758420	353100	0	0	0	0	0	0	0	0	0	0	0	0	0	0	0	0	92043	0	0	0	0	0	0	0	0	0	0
ADITVAEEKKTEDK	RKKKNKGKNVEKNEKADITVAEEKKTEDKV	KADITVAEEKKTEDKVIVEVEKVNVDKVND	K	A	D	D	K	V	14	2	1575.8	Gorai.013G214100.2.A;Gorai.013G214100.1.A;Gorai.013G214100.2.D;Gorai.013G214100.1.D	Gorai.013G214100.2.D	217	230	no	no	3	3.3686e-05	122.78	156750000	0	0	0	0	0	0	0	0	0	0	0	0	0	0	0	0	0	0	0	0	0	0	0	0	0	0	0	0	0	0	8803300	5735800	4305000	0	2447200	0	0	0	0	0	0	0	0	0	0	0	0	0	0	0	0	0	0	0	0	0	0	0	0	0	29971000	0	15215000	28276000	0	3957500	15916000	9210300	0	0	16792000	0	0	0	0	0	0	0	0	0	0	0	0	0	0	0	0	0	0	0	0	0	3447400	0	0	0	0	0	0	0	0	0	2555500	4117300	6006000	0	0	0	0	0	0	0	0	0	0	0	0	0	0	0	0	0	0	0	0	0	0	0	0	0	0	0	0	0	0	0	0	0	0	0	0	0	0	0	0	0	0	0	0	0	0	0	0	0	0	0	0	0	0	0	0	0	0	0	0	0	0	0	0	0	0	0	0	0	0	0	0	0	0	0			905	6230;6229	1000	47928;47929;47930;47931;47932;47933;47934;47935;47936;47937;47938;47939;47940;47941;47942;47943	49198;49199;49200;49201;49202;49203;49204;49205;49206	49206			9	0	0	0	0	0	0	0	0	0	0	0	0	0	0	0	0	0	0	0	0	0	0	0	0	0	0	0	0	0	0	544880	305990	210540	0	159440	0	0	0	0	0	0	0	0	0	0	0	0	0	0	0	0	0	0	0	0	0	0	0	0	0	567250	0	332510	717600	0	163970	615010	262240	0	0	276680	0	0	0	0	0	0	0	0	0	0	0	0	0	0	0	0	0	0	0	0	0	32495	0	0	0	0	0	0	0	0	0	51302	63676	101820	0	0	0	0	0	0	0	0	0	0	0	0	0	0	0	0	0	0	0	0	0	0	0	0	0	0	0	0	0	0	0	0	0	0	0	0	0	0	0	0	0	0	0	0	0	0	0	0	0	0	0	0	0	0	0	0	0	0	0	0	0	0	0	0	0	0	0	0	0	0	0	0	0	0	0
ADKAVTIR	______________________________	______________________________	M	A	D	I	R	T	8	1	872.508	Gorai.013G201800.1.D;Gorai.013G201800.1.A;Gorai.013G201800.2.D;Gorai.013G201800.2.A	Gorai.013G201800.1.D	2	9	no	no	2	1.1312e-59	196.95	11402000000	7353200	2514200	8325400	5969000	0	0	21367000	12942000	0	19989000	9842300	9583600	5815000	26010000	28672000	19802000	9403000	6108000	25014000	81479000	0	0	2122800	0	0	0	0	0	0	0	28819000	33352000	31353000	26451000	29368000	28824000	7552200	23506000	8089500	0	0	0	0	0	0	0	8646000	5602400	0	10312000	0	0	0	0	0	0	0	0	0	0	338910000	388560000	242270000	147820000	105440000	179630000	61702000	66067000	211270000	188180000	112310000	119840000	346710000	157170000	121340000	120260000	95367000	193690000	86551000	125750000	147070000	335380000	303050000	304340000	238200000	370540000	276820000	35414000	591040000	316510000	282530000	151590000	249810000	25914000	0	0	32471000	179640000	90948000	0	141960000	144320000	87547000	145990000	77882000	442440000	615520000	620360000	78541000	295170000	39768000	61050000	67231000	82749000	270230000	229920000	26055000	40733000	44683000	3016800	0	0	0	0	0	0	0	0	0	0	2302100	0	0	0	0	0	0	0	0	0	0	0	0	0	0	0	0	0	0	0	0	0	0	0	0	0	0	0	0	0	0	0	0	0	0	0	0	620850	0	0	0	0	0	0	0	0	0	0	0	0			906	6208	1001	47944;47945;47946;47947;47948;47949;47950;47951;47952;47953;47954;47955;47956;47957;47958;47959;47960;47961;47962;47963;47964;47965;47966;47967;47968;47969;47970;47971;47972;47973;47974;47975;47976;47977;47978;47979;47980;47981;47982;47983;47984;47985;47986;47987;47988;47989;47990;47991;47992;47993;47994;47995;47996;47997;47998;47999;48000;48001;48002;48003;48004;48005;48006;48007;48008;48009;48010;48011;48012;48013;48014;48015;48016;48017;48018;48019;48020;48021;48022;48023;48024;48025;48026;48027;48028;48029;48030;48031;48032;48033;48034;48035;48036;48037;48038;48039;48040;48041;48042;48043;48044;48045;48046;48047;48048;48049;48050;48051;48052;48053;48054	49207;49208;49209;49210;49211;49212;49213;49214;49215;49216;49217;49218;49219;49220;49221;49222;49223;49224;49225;49226;49227;49228;49229;49230;49231;49232;49233;49234;49235;49236;49237;49238;49239;49240;49241;49242;49243;49244;49245;49246;49247;49248;49249;49250;49251;49252;49253;49254;49255;49256;49257;49258;49259;49260;49261;49262;49263;49264;49265;49266;49267;49268;49269;49270;49271;49272;49273;49274;49275;49276;49277;49278;49279;49280;49281;49282;49283;49284	49246			77	7353200	3021000	2084800	2946400	0	0	2817000	7054700	0	1927000	2284300	2332900	807600	2156200	2349600	1410900	1634900	887500	3483000	5661600	0	0	1054500	0	0	0	0	0	0	0	1783700	1779200	1533400	2755300	1913400	1973600	555510	1187400	425360	0	0	0	0	0	0	0	575580	316010	0	1416900	0	0	0	0	0	0	0	0	0	0	6414400	8821500	5294500	3751400	3789700	7442700	2384300	1881100	4829200	2281200	1850500	1727500	3074300	2261800	941570	2217500	1799500	6816000	2150800	2529700	3054300	4098200	3493700	4346700	2392500	3978200	3518400	2546700	7792300	2759300	9657600	2424000	2354800	396200	0	0	1285400	1683000	1018000	0	1331600	2291800	1757500	2257800	1320300	13795000	11826000	5492800	1233600	2248300	890050	1654500	4581600	4549400	3510900	2362300	2047900	2210800	2718600	3135400	0	0	0	0	0	0	0	0	0	0	139210	0	0	0	0	0	0	0	0	0	0	0	0	0	0	0	0	0	0	0	0	0	0	0	0	0	0	0	0	0	0	0	0	0	0	0	0	205880	0	0	0	0	0	0	0	0	0	0	0	0
ADKEPEVQDDLAESLNDLFTSLSSMVK	______________________________	ESLNDLFTSLSSMVKSELQGTNNVLELLEK	M	A	D	V	K	S	27	1	2980.42	Gorai.008G059200.1.D;Gorai.008G059200.1.A	Gorai.008G059200.1.D	2	28	yes	no	3	1.9767e-05	65.801	220850000	0	0	0	0	0	0	0	0	0	0	0	0	0	0	0	0	0	0	0	0	0	0	0	0	0	0	0	0	0	0	0	0	0	0	0	0	0	0	0	0	0	0	0	0	0	0	0	0	0	0	0	0	0	0	0	0	0	0	0	0	16964000	0	0	0	0	0	0	0	20366000	0	0	0	0	0	0	0	22997000	0	0	0	0	11811000	19626000	0	0	0	0	0	0	0	0	17882000	16791000	0	0	0	0	0	0	24602000	11065000	0	0	35129000	0	6441700	17171000	0	0	0	0	0	0	0	0	0	0	0	0	0	0	0	0	0	0	0	0	0	0	0	0	0	0	0	0	0	0	0	0	0	0	0	0	0	0	0	0	0	0	0	0	0	0	0	0	0	0	0	0	0	0	0	0	0	0	0	0	0	0	0	0	0	0	0	0	0	0	0	0	0			907	3514	1002	48055;48056;48057;48058;48059;48060;48061;48062;48063;48064;48065;48066	49285	49285	4150		1	0	0	0	0	0	0	0	0	0	0	0	0	0	0	0	0	0	0	0	0	0	0	0	0	0	0	0	0	0	0	0	0	0	0	0	0	0	0	0	0	0	0	0	0	0	0	0	0	0	0	0	0	0	0	0	0	0	0	0	0	321070	0	0	0	0	0	0	0	465530	0	0	0	0	0	0	0	433920	0	0	0	0	144330	226270	0	0	0	0	0	0	0	0	285930	158280	0	0	0	0	0	0	296100	103790	0	0	543280	0	200850	329920	0	0	0	0	0	0	0	0	0	0	0	0	0	0	0	0	0	0	0	0	0	0	0	0	0	0	0	0	0	0	0	0	0	0	0	0	0	0	0	0	0	0	0	0	0	0	0	0	0	0	0	0	0	0	0	0	0	0	0	0	0	0	0	0	0	0	0	0	0	0	0	0	0
ADKETQQPEELPVVFLHRPPSFILPFGDHLR	______________________________	HRPPSFILPFGDHLRSQFHVLDPYESPEPY	M	A	D	L	R	S	31	2	3611.89	Gorai.003G164400.1.D	Gorai.003G164400.1.D	2	32	yes	yes	4;5	4.1486e-12	82.492	1189100000	0	0	0	0	0	0	0	0	0	0	0	0	0	0	0	0	0	0	0	0	0	0	0	0	0	0	0	0	0	0	0	0	0	0	0	0	0	6937200	0	0	0	0	0	0	0	0	0	0	0	0	0	0	0	0	0	0	0	0	0	0	33874000	0	47803000	0	0	0	8880000	0	0	0	34633000	0	80442000	65869000	55149000	20568000	22366000	0	0	22757000	0	0	0	0	0	0	0	0	157610000	0	0	0	27865000	0	53897000	60484000	0	0	51727000	37925000	0	0	0	39408000	43298000	0	0	107880000	34248000	0	0	25938000	0	0	73146000	76420000	0	0	0	0	0	0	0	0	0	0	0	0	0	0	0	0	0	0	0	0	0	0	0	0	0	0	0	0	0	0	0	0	0	0	0	0	0	0	0	0	0	0	0	0	0	0	0	0	0	0	0	0	0	0	0	0	0	0	0	0	0	0	0	0			908	1303	1003	48067;48068;48069;48070;48071;48072;48073;48074;48075;48076;48077;48078;48079;48080;48081;48082;48083;48084;48085;48086;48087;48088;48089;48090	49286;49287;49288;49289;49290;49291;49292;49293;49294	49294			6	0	0	0	0	0	0	0	0	0	0	0	0	0	0	0	0	0	0	0	0	0	0	0	0	0	0	0	0	0	0	0	0	0	0	0	0	0	350420	0	0	0	0	0	0	0	0	0	0	0	0	0	0	0	0	0	0	0	0	0	0	641130	0	1044700	0	0	0	343140	0	0	0	570640	0	713300	947890	427930	379260	422020	0	0	457820	0	0	0	0	0	0	0	0	2078000	0	0	0	262660	0	726090	910850	0	0	578990	456450	0	0	0	609460	734040	0	0	955160	537920	0	0	702960	0	0	950320	785140	0	0	0	0	0	0	0	0	0	0	0	0	0	0	0	0	0	0	0	0	0	0	0	0	0	0	0	0	0	0	0	0	0	0	0	0	0	0	0	0	0	0	0	0	0	0	0	0	0	0	0	0	0	0	0	0	0	0	0	0	0	0	0	0
ADKPDLGEINSFDK	______________________________	MADKPDLGEINSFDKAKLKKTETQEKNTLP	M	A	D	D	K	A	14	1	1547.75	CON__P21752	CON__P21752	2	15	yes	yes	2	8.1478e-35	162.22	149240000	0	1481400	0	0	0	0	0	0	13787000	0	0	0	0	0	0	3338200	3960700	4106400	0	0	0	0	0	0	31656000	12369000	45970000	0	0	0	0	0	0	0	0	0	0	0	0	0	0	0	0	0	0	0	0	0	0	0	0	0	0	0	0	0	0	0	0	0	0	17179000	0	0	0	0	0	0	0	0	0	0	0	0	0	0	0	0	0	0	13970000	0	0	0	0	0	0	0	0	0	0	0	0	0	0	0	0	0	0	0	0	0	0	0	0	0	0	0	0	0	0	0	0	0	0	0	0	0	0	0	0	0	0	0	0	0	0	0	0	0	0	0	0	0	0	0	1425800	0	0	0	0	0	0	0	0	0	0	0	0	0	0	0	0	0	0	0	0	0	0	0	0	0	0	0	0	0	0	0	0	0	0	0	0	0	0	0	0	0	0	0		+	909	36	1004	48091;48092;48093;48094;48095;48096;48097;48098;48099;48100;48101;48102;48103;48104;48105;48106;48107	49295;49296;49297;49298;49299;49300;49301;49302;49303;49304;49305;49306;49307;49308;49309	49297			15	0	1780000	0	0	0	0	0	0	957560	0	0	0	0	0	0	237850	688620	596670	0	0	0	0	0	0	5101500	1072200	7422600	0	0	0	0	0	0	0	0	0	0	0	0	0	0	0	0	0	0	0	0	0	0	0	0	0	0	0	0	0	0	0	0	0	0	390020	0	0	0	0	0	0	0	0	0	0	0	0	0	0	0	0	0	0	290140	0	0	0	0	0	0	0	0	0	0	0	0	0	0	0	0	0	0	0	0	0	0	0	0	0	0	0	0	0	0	0	0	0	0	0	0	0	0	0	0	0	0	0	0	0	0	0	0	0	0	0	0	0	0	0	494750	0	0	0	0	0	0	0	0	0	0	0	0	0	0	0	0	0	0	0	0	0	0	0	0	0	0	0	0	0	0	0	0	0	0	0	0	0	0	0	0	0	0	0
ADKPDLGEINSFDKAK	______________________________	DKPDLGEINSFDKAKLKKTETQEKNTLPTK	M	A	D	A	K	L	16	2	1746.88	CON__P21752	CON__P21752	2	17	yes	yes	3	4.0265e-06	71.143	69515000	0	0	0	0	0	0	0	9511700	12782000	19608000	8264900	8663300	0	0	0	10685000	0	0	0	0	0	0	0	0	0	0	0	0	0	0	0	0	0	0	0	0	0	0	0	0	0	0	0	0	0	0	0	0	0	0	0	0	0	0	0	0	0	0	0	0	0	0	0	0	0	0	0	0	0	0	0	0	0	0	0	0	0	0	0	0	0	0	0	0	0	0	0	0	0	0	0	0	0	0	0	0	0	0	0	0	0	0	0	0	0	0	0	0	0	0	0	0	0	0	0	0	0	0	0	0	0	0	0	0	0	0	0	0	0	0	0	0	0	0	0	0	0	0	0	0	0	0	0	0	0	0	0	0	0	0	0	0	0	0	0	0	0	0	0	0	0	0	0	0	0	0	0	0	0	0	0	0	0	0	0	0	0	0	0	0		+	910	36	1005	48108;48109;48110;48111;48112;48113	49310;49311;49312;49313;49314;49315	49312			6	0	0	0	0	0	0	0	5184800	887780	1890200	1918200	2108800	0	0	0	761350	0	0	0	0	0	0	0	0	0	0	0	0	0	0	0	0	0	0	0	0	0	0	0	0	0	0	0	0	0	0	0	0	0	0	0	0	0	0	0	0	0	0	0	0	0	0	0	0	0	0	0	0	0	0	0	0	0	0	0	0	0	0	0	0	0	0	0	0	0	0	0	0	0	0	0	0	0	0	0	0	0	0	0	0	0	0	0	0	0	0	0	0	0	0	0	0	0	0	0	0	0	0	0	0	0	0	0	0	0	0	0	0	0	0	0	0	0	0	0	0	0	0	0	0	0	0	0	0	0	0	0	0	0	0	0	0	0	0	0	0	0	0	0	0	0	0	0	0	0	0	0	0	0	0	0	0	0	0	0	0	0	0	0	0
ADKPSTLYWAETQDGGDAK	ASNSVRNGMRSLNWRADKPSTLYWAETQDG	STLYWAETQDGGDAKVEVSPRDIVYTQPAE	R	A	D	A	K	V	19	1	2051.94	Gorai.008G139300.2.D;Gorai.008G139300.1.D;Gorai.008G139300.5.D;Gorai.008G139300.3.D;Gorai.008G139300.4.D;Gorai.008G139300.2.A;Gorai.008G139300.1.A;Gorai.008G139300.3.A;Gorai.008G139300.5.A;Gorai.008G139300.4.A	Gorai.008G139300.2.D	414	432	yes	no	3	0.00025335	52.784	30268000	0	0	0	0	0	0	0	0	0	0	0	0	0	0	0	0	0	0	0	0	0	0	0	0	0	0	0	0	0	0	0	0	0	0	0	0	0	0	0	0	0	0	0	0	0	0	0	0	0	0	0	0	0	0	0	0	0	0	0	0	0	0	0	0	0	0	0	0	0	0	0	0	0	0	0	0	0	0	0	0	0	0	0	0	0	0	0	0	0	0	0	0	0	0	0	0	0	0	0	0	0	0	0	0	0	0	0	0	0	0	0	0	0	0	0	0	0	0	0	0	0	0	0	0	0	0	0	0	0	0	3727000	0	0	0	0	0	0	0	0	0	0	0	0	0	0	0	0	0	0	0	0	0	0	0	13762000	7894900	0	0	0	0	0	4883900	0	0	0	0	0	0	0	0	0	0	0	0	0	0	0	0	0	0			911	3626	1006	48114;48115;48116;48117	49316;49317;49318;49319	49319			4	0	0	0	0	0	0	0	0	0	0	0	0	0	0	0	0	0	0	0	0	0	0	0	0	0	0	0	0	0	0	0	0	0	0	0	0	0	0	0	0	0	0	0	0	0	0	0	0	0	0	0	0	0	0	0	0	0	0	0	0	0	0	0	0	0	0	0	0	0	0	0	0	0	0	0	0	0	0	0	0	0	0	0	0	0	0	0	0	0	0	0	0	0	0	0	0	0	0	0	0	0	0	0	0	0	0	0	0	0	0	0	0	0	0	0	0	0	0	0	0	0	0	0	0	0	0	0	0	0	0	225370	0	0	0	0	0	0	0	0	0	0	0	0	0	0	0	0	0	0	0	0	0	0	0	361030	281680	0	0	0	0	0	197160	0	0	0	0	0	0	0	0	0	0	0	0	0	0	0	0	0	0
ADKQSILLLDAFNKDR	KIRALEEVEELRTTRADKQSILLLDAFNKD	DKQSILLLDAFNKDRASLPQPLPNPPPLAP	R	A	D	D	R	A	16	2	1845.99	Gorai.003G086100.6.A;Gorai.003G086100.4.A;Gorai.003G086100.3.A;Gorai.003G086100.5.A;Gorai.003G086100.2.A;Gorai.003G086100.1.A;Gorai.003G086100.6.D;Gorai.003G086100.4.D;Gorai.003G086100.3.D;Gorai.003G086100.5.D;Gorai.003G086100.2.D;Gorai.003G086100.1.D	Gorai.003G086100.6.A	168	183	yes	no	3;4	0.00061102	65.225	174900000	0	0	0	0	0	0	0	0	0	0	0	0	0	0	0	0	0	0	0	0	0	0	0	0	0	0	0	0	0	0	0	0	0	0	0	0	0	0	0	0	0	0	0	0	0	0	0	0	0	0	0	0	0	0	0	0	0	0	0	0	11748000	11830000	0	0	0	4712900	0	0	0	0	0	0	0	0	0	0	0	0	7583300	0	0	21406000	5520300	5866700	0	0	0	0	0	0	0	0	8492100	0	0	0	0	14130000	0	15608000	8595800	7538000	0	0	8392000	0	0	0	0	0	3434800	0	0	0	16881000	23161000	0	0	0	0	0	0	0	0	0	0	0	0	0	0	0	0	0	0	0	0	0	0	0	0	0	0	0	0	0	0	0	0	0	0	0	0	0	0	0	0	0	0	0	0	0	0	0	0	0	0	0	0	0	0	0	0	0	0	0	0	0	0	0	0			912	1136	1007	48118;48119;48120;48121;48122;48123;48124;48125;48126;48127;48128;48129;48130;48131;48132;48133;48134;48135	49320;49321;49322;49323;49324;49325;49326	49324			7	0	0	0	0	0	0	0	0	0	0	0	0	0	0	0	0	0	0	0	0	0	0	0	0	0	0	0	0	0	0	0	0	0	0	0	0	0	0	0	0	0	0	0	0	0	0	0	0	0	0	0	0	0	0	0	0	0	0	0	0	222350	268570	0	0	0	195270	0	0	0	0	0	0	0	0	0	0	0	0	188440	0	0	261570	63642	83791	0	0	0	0	0	0	0	0	80048	0	0	0	0	132380	0	187840	80627	119700	0	0	142270	0	0	0	0	0	76874	0	0	0	219320	237960	0	0	0	0	0	0	0	0	0	0	0	0	0	0	0	0	0	0	0	0	0	0	0	0	0	0	0	0	0	0	0	0	0	0	0	0	0	0	0	0	0	0	0	0	0	0	0	0	0	0	0	0	0	0	0	0	0	0	0	0	0	0	0	0
ADKVYITVLLPDSK	______________________________	RADKVYITVLLPDSKNAKVNLEPEGVFTLS	R	A	D	S	K	N	14	1	1560.88	Gorai.004G052400.1.D	Gorai.004G052400.1.D	13	26	no	no	2;3	0.00032578	98.105	472750000	0	0	0	0	0	0	0	0	0	0	0	0	0	0	0	0	0	0	0	0	0	0	0	0	0	0	0	0	0	0	0	0	0	0	0	0	0	0	0	0	0	0	0	0	0	0	0	0	0	0	0	0	0	0	0	0	0	0	0	0	5855200	0	0	0	6914700	0	10523000	5552400	16368000	16404000	8721900	0	27285000	0	13274000	13358000	8633200	0	0	0	0	15954000	9901300	0	23027000	19231000	13586000	5319200	0	0	0	6378100	0	8856900	10215000	6544300	6196700	28897000	21222000	24427000	18891000	0	13187000	21046000	15563000	11518000	9586100	0	12001000	0	7403600	4857800	0	0	15247000	10806000	0	0	0	0	0	0	0	0	0	0	0	0	0	0	0	0	0	0	0	0	0	0	0	0	0	0	0	0	0	0	0	0	0	0	0	0	0	0	0	0	0	0	0	0	0	0	0	0	0	0	0	0	0	0	0	0	0	0	0	0	0	0	0	0			913	1442	1008	48136;48137;48138;48139;48140;48141;48142;48143;48144;48145;48146;48147;48148;48149;48150;48151;48152;48153;48154;48155;48156;48157;48158;48159;48160;48161;48162;48163;48164;48165;48166;48167;48168;48169;48170;48171;48172;48173;48174;48175;48176;48177;48178;48179;48180;48181;48182;48183;48184;48185;48186;48187;48188;48189;48190;48191;48192;48193;48194;48195;48196;48197;48198;48199	49327;49328;49329;49330;49331;49332;49333;49334;49335;49336;49337;49338;49339;49340;49341;49342;49343;49344;49345;49346;49347;49348;49349;49350;49351;49352;49353;49354;49355;49356;49357;49358;49359;49360;49361;49362;49363;49364;49365;49366;49367;49368;49369;49370;49371;49372;49373;49374;49375;49376;49377;49378;49379;49380;49381;49382;49383;49384;49385;49386;49387;49388;49389	49329			61	0	0	0	0	0	0	0	0	0	0	0	0	0	0	0	0	0	0	0	0	0	0	0	0	0	0	0	0	0	0	0	0	0	0	0	0	0	0	0	0	0	0	0	0	0	0	0	0	0	0	0	0	0	0	0	0	0	0	0	0	110820	0	0	0	248530	0	406630	158090	374140	198860	143710	0	241940	0	103000	246310	162900	0	0	0	0	194950	114150	0	231290	206470	172680	382510	0	0	0	101980	0	135410	137620	98552	245290	270730	237540	293990	177200	0	264720	325480	263840	359120	184180	0	188500	0	165700	131650	0	0	198080	111020	0	0	0	0	0	0	0	0	0	0	0	0	0	0	0	0	0	0	0	0	0	0	0	0	0	0	0	0	0	0	0	0	0	0	0	0	0	0	0	0	0	0	0	0	0	0	0	0	0	0	0	0	0	0	0	0	0	0	0	0	0	0	0	0
ADLEAQQESLKEEQLSLK	KCGTQKLLDDATLAKADLEAQQESLKEEQL	EAQQESLKEEQLSLKSNHEQEVKILRSQLG	K	A	D	L	K	S	18	1	2058.05	CON__O76015	CON__O76015	222	239	no	no	3	0.0016031	46.249	344200000	0	0	0	0	0	0	0	0	0	0	0	0	0	0	0	0	0	0	0	0	0	0	0	0	0	0	0	0	0	0	0	0	0	0	0	0	0	0	0	0	0	0	0	0	0	0	0	0	0	0	0	0	0	0	0	0	0	0	0	0	0	0	0	0	0	0	0	2892600	4879900	19734000	0	0	31250000	0	0	0	8164000	5148000	0	0	0	0	25827000	0	0	0	23584000	0	16866000	16023000	14062000	0	32122000	0	0	0	2697000	40142000	21198000	9464500	19610000	29239000	0	0	0	0	0	0	0	16953000	0	0	0	0	0	0	0	0	0	0	0	4341600	0	0	0	0	0	0	0	0	0	0	0	0	0	0	0	0	0	0	0	0	0	0	0	0	0	0	0	0	0	0	0	0	0	0	0	0	0	0	0	0	0	0	0	0	0	0	0	0	0	0	0	0	0	0	0	0	0	0		+	914	7	1009	48200;48201;48202;48203;48204;48205;48206;48207;48208;48209;48210;48211;48212;48213;48214;48215;48216;48217;48218;48219	49390;49391;49392;49393;49394	49394			5	0	0	0	0	0	0	0	0	0	0	0	0	0	0	0	0	0	0	0	0	0	0	0	0	0	0	0	0	0	0	0	0	0	0	0	0	0	0	0	0	0	0	0	0	0	0	0	0	0	0	0	0	0	0	0	0	0	0	0	0	0	0	0	0	0	0	0	82359	111550	239230	0	0	277100	0	0	0	154040	181160	0	0	0	0	297750	0	0	0	299760	0	222360	139690	480670	0	302790	0	0	0	106760	376080	237280	113910	183940	464310	0	0	0	0	0	0	0	129130	0	0	0	0	0	0	0	0	0	0	0	1061600	0	0	0	0	0	0	0	0	0	0	0	0	0	0	0	0	0	0	0	0	0	0	0	0	0	0	0	0	0	0	0	0	0	0	0	0	0	0	0	0	0	0	0	0	0	0	0	0	0	0	0	0	0	0	0	0	0	0
ADLEDKIPKPYLAR	TEAPKAPLTSERKVRADLEDKIPKPYLARV	RADLEDKIPKPYLARVENPHGTVPGHDNNV	R	A	D	A	R	V	14	2	1627.89	Gorai.006G068400.1.A;Gorai.006G068400.1.D;Gorai.006G068400.3.D;Gorai.006G068400.3.A;Gorai.006G068400.2.D;Gorai.006G068400.2.A	Gorai.006G068400.1.A	20	33	yes	no	2;3;4	6.1683e-06	140.31	3997000000	0	0	0	0	0	3375100	2397000	0	0	3883000	0	0	1665000	15267000	14989000	3729800	1819700	1537800	0	25722000	0	0	0	0	5435000	5281700	10247000	9547100	13139000	10483000	25186000	35642000	28246000	5229100	14115000	10325000	2126300	9918100	8910300	0	0	0	5264200	0	0	0	21667000	10230000	0	2556700	0	0	0	0	0	0	0	906680	0	0	6504800	9696800	7631800	5830200	11735000	0	11016000	8330300	16993000	59593000	51424000	47520000	129990000	60179000	111390000	54364000	61058000	33537000	81021000	63336000	66409000	128930000	121560000	135920000	148510000	135890000	123240000	36109000	157230000	112700000	63629000	89405000	168280000	54452000	68854000	52562000	15287000	114520000	85281000	59668000	103680000	103480000	16265000	13003000	9820000	25842000	45183000	145150000	66611000	139180000	34622000	14257000	17447000	26690000	45269000	88531000	1821700	6005400	15518000	0	0	0	0	0	0	0	0	0	0	0	0	0	0	0	0	0	0	0	0	0	0	0	0	0	0	0	0	0	184300	0	0	0	0	0	0	0	0	0	0	0	0	0	0	0	0	0	0	0	0	0	0	0	0	0	0	0	0	0	0	0			915	2402	1010	48220;48221;48222;48223;48224;48225;48226;48227;48228;48229;48230;48231;48232;48233;48234;48235;48236;48237;48238;48239;48240;48241;48242;48243;48244;48245;48246;48247;48248;48249;48250;48251;48252;48253;48254;48255;48256;48257;48258;48259;48260;48261;48262;48263;48264;48265;48266;48267;48268;48269;48270;48271;48272;48273;48274;48275;48276;48277;48278;48279;48280;48281;48282;48283;48284;48285;48286;48287;48288;48289;48290;48291;48292;48293;48294;48295;48296;48297;48298;48299;48300;48301;48302;48303;48304;48305;48306;48307;48308;48309;48310;48311;48312;48313;48314;48315;48316;48317;48318;48319;48320;48321;48322;48323;48324;48325;48326;48327;48328;48329;48330;48331;48332;48333;48334;48335;48336;48337;48338;48339;48340;48341;48342;48343;48344;48345;48346;48347;48348;48349;48350;48351;48352;48353;48354;48355;48356;48357;48358;48359;48360;48361;48362;48363;48364;48365;48366;48367;48368;48369;48370;48371;48372;48373;48374	49395;49396;49397;49398;49399;49400;49401;49402;49403;49404;49405;49406;49407;49408;49409;49410;49411;49412;49413;49414;49415;49416;49417;49418;49419;49420;49421;49422;49423;49424;49425;49426;49427;49428;49429;49430;49431;49432;49433;49434;49435;49436;49437;49438;49439;49440;49441;49442;49443;49444;49445;49446;49447;49448;49449;49450;49451;49452;49453;49454;49455;49456;49457;49458;49459;49460;49461;49462;49463;49464;49465;49466;49467;49468;49469;49470;49471;49472;49473;49474;49475;49476;49477;49478;49479;49480;49481;49482;49483;49484;49485;49486;49487;49488;49489;49490;49491;49492;49493;49494;49495;49496;49497;49498;49499;49500;49501;49502;49503;49504;49505;49506;49507;49508;49509	49465			111	0	0	0	0	0	1458800	316020	0	0	374330	0	0	231240	1265600	1228300	265760	316380	223440	0	1787300	0	0	0	0	875890	457830	1654600	1560300	2142900	1687200	1558900	1901400	1381400	544700	919630	706990	156400	500990	468520	0	0	0	806950	0	0	0	1442400	577060	0	351310	0	0	0	0	0	0	0	168350	0	0	123120	220150	166790	147960	421780	0	425670	237180	388440	722440	847310	685050	1152600	866000	864370	1002400	1152100	1180100	2013300	1274200	1379200	1575400	1401500	1941200	1491700	1458900	1566300	2596600	2072900	982480	2175000	1429600	1586200	832510	927590	791540	605110	1072900	954580	718130	972480	1643300	326510	201090	166480	805750	868120	1285200	1046200	1060200	774890	386380	1189000	1467400	588140	909580	143180	325940	944130	0	0	0	0	0	0	0	0	0	0	0	0	0	0	0	0	0	0	0	0	0	0	0	0	0	0	0	0	0	142060	0	0	0	0	0	0	0	0	0	0	0	0	0	0	0	0	0	0	0	0	0	0	0	0	0	0	0	0	0	0	0
ADLEEAEVAKEAEIR	EAARISLEEASKQLKADLEEAEVAKEAEIR	ADLEEAEVAKEAEIRALDQMKMLSEKTSAA	K	A	D	I	R	A	15	1	1671.83	Gorai.009G451600.4.D;Gorai.009G451600.5.D;Gorai.009G451600.3.D;Gorai.009G451600.2.D;Gorai.009G451600.1.D	Gorai.009G451600.4.D	439	453	yes	no	3	0.0028194	79.652	15128000	0	0	0	0	0	0	0	0	0	0	0	0	0	0	0	0	0	0	0	0	0	0	0	0	0	0	0	0	0	0	0	0	0	0	0	0	0	0	0	0	0	0	0	0	0	0	0	0	0	0	0	0	0	0	0	0	0	0	0	0	0	0	0	0	0	0	7386500	0	0	0	0	0	0	0	0	0	0	0	0	0	0	0	0	0	0	0	0	0	0	0	0	0	0	0	0	0	0	0	0	0	0	0	0	0	0	0	7741700	0	0	0	0	0	0	0	0	0	0	0	0	0	0	0	0	0	0	0	0	0	0	0	0	0	0	0	0	0	0	0	0	0	0	0	0	0	0	0	0	0	0	0	0	0	0	0	0	0	0	0	0	0	0	0	0	0	0	0	0	0	0	0	0	0	0	0	0	0	0	0	0	0			916	4726	1011	48375;48376	49510	49510			0	0	0	0	0	0	0	0	0	0	0	0	0	0	0	0	0	0	0	0	0	0	0	0	0	0	0	0	0	0	0	0	0	0	0	0	0	0	0	0	0	0	0	0	0	0	0	0	0	0	0	0	0	0	0	0	0	0	0	0	0	0	0	0	0	0	0	285420	0	0	0	0	0	0	0	0	0	0	0	0	0	0	0	0	0	0	0	0	0	0	0	0	0	0	0	0	0	0	0	0	0	0	0	0	0	0	0	148740	0	0	0	0	0	0	0	0	0	0	0	0	0	0	0	0	0	0	0	0	0	0	0	0	0	0	0	0	0	0	0	0	0	0	0	0	0	0	0	0	0	0	0	0	0	0	0	0	0	0	0	0	0	0	0	0	0	0	0	0	0	0	0	0	0	0	0	0	0	0	0	0	0
ADLEESIPK	TEAPKAPLTSERKVRADLEESIPKPYLARA	SERKVRADLEESIPKPYLARALNTSSVENP	R	A	D	P	K	P	9	0	1000.51	Gorai.006G072900.3.A;Gorai.006G072900.1.A;Gorai.006G072900.2.A	Gorai.006G072900.3.A	20	28	yes	no	2	0.023796	68.214	24454000	0	0	0	0	0	0	0	0	0	0	0	0	0	0	0	0	0	0	0	0	0	0	0	0	0	0	0	0	0	0	0	0	0	0	0	0	0	0	0	0	0	0	0	0	2632000	18183000	0	0	0	2800600	0	0	0	0	838270	0	0	0	0	0	0	0	0	0	0	0	0	0	0	0	0	0	0	0	0	0	0	0	0	0	0	0	0	0	0	0	0	0	0	0	0	0	0	0	0	0	0	0	0	0	0	0	0	0	0	0	0	0	0	0	0	0	0	0	0	0	0	0	0	0	0	0	0	0	0	0	0	0	0	0	0	0	0	0	0	0	0	0	0	0	0	0	0	0	0	0	0	0	0	0	0	0	0	0	0	0	0	0	0	0	0	0	0	0	0	0	0	0	0	0	0	0	0	0	0	0	0	0	0	0			917	2411	1012	48377;48378;48379;48380	49511	49511			1	0	0	0	0	0	0	0	0	0	0	0	0	0	0	0	0	0	0	0	0	0	0	0	0	0	0	0	0	0	0	0	0	0	0	0	0	0	0	0	0	0	0	0	0	1122600	3122400	0	0	0	384810	0	0	0	0	732940	0	0	0	0	0	0	0	0	0	0	0	0	0	0	0	0	0	0	0	0	0	0	0	0	0	0	0	0	0	0	0	0	0	0	0	0	0	0	0	0	0	0	0	0	0	0	0	0	0	0	0	0	0	0	0	0	0	0	0	0	0	0	0	0	0	0	0	0	0	0	0	0	0	0	0	0	0	0	0	0	0	0	0	0	0	0	0	0	0	0	0	0	0	0	0	0	0	0	0	0	0	0	0	0	0	0	0	0	0	0	0	0	0	0	0	0	0	0	0	0	0	0	0	0	0
ADLEMQIESLKEELAYLK	INGLRRVLDELTLARADLEMQIESLKEELA	EMQIESLKEELAYLKKNHEEEMNALRGQVG	R	A	D	L	K	K	18	1	2122.09	CON__P02533	CON__P02533	233	250	yes	yes	3	0.00011054	73.983	4056600	0	0	0	0	0	0	0	0	0	0	0	0	0	0	0	0	0	0	0	0	0	0	0	0	0	0	0	0	0	0	0	0	0	0	0	0	0	0	0	0	0	0	0	0	0	0	4056600	0	0	0	0	0	0	0	0	0	0	0	0	0	0	0	0	0	0	0	0	0	0	0	0	0	0	0	0	0	0	0	0	0	0	0	0	0	0	0	0	0	0	0	0	0	0	0	0	0	0	0	0	0	0	0	0	0	0	0	0	0	0	0	0	0	0	0	0	0	0	0	0	0	0	0	0	0	0	0	0	0	0	0	0	0	0	0	0	0	0	0	0	0	0	0	0	0	0	0	0	0	0	0	0	0	0	0	0	0	0	0	0	0	0	0	0	0	0	0	0	0	0	0	0	0	0	0	0	0	0	0	0	0		+	918	12	1013	48381	49512	49512	4		1	0	0	0	0	0	0	0	0	0	0	0	0	0	0	0	0	0	0	0	0	0	0	0	0	0	0	0	0	0	0	0	0	0	0	0	0	0	0	0	0	0	0	0	0	0	0	270050	0	0	0	0	0	0	0	0	0	0	0	0	0	0	0	0	0	0	0	0	0	0	0	0	0	0	0	0	0	0	0	0	0	0	0	0	0	0	0	0	0	0	0	0	0	0	0	0	0	0	0	0	0	0	0	0	0	0	0	0	0	0	0	0	0	0	0	0	0	0	0	0	0	0	0	0	0	0	0	0	0	0	0	0	0	0	0	0	0	0	0	0	0	0	0	0	0	0	0	0	0	0	0	0	0	0	0	0	0	0	0	0	0	0	0	0	0	0	0	0	0	0	0	0	0	0	0	0	0	0	0	0	0
ADLEMQIESLKEELAYLKK	INGLRRVLDELTLARADLEMQIESLKEELA	MQIESLKEELAYLKKNHEEEMNALRGQVGG	R	A	D	K	K	N	19	2	2250.18	CON__P02533	CON__P02533	233	251	yes	yes	3;4	3.1559e-18	107.75	41203000	0	0	0	0	0	0	0	0	0	0	0	0	0	4630300	0	0	0	1810400	0	0	0	0	0	0	0	0	0	0	0	0	2170400	0	0	0	0	0	0	0	4046600	0	0	0	0	0	0	0	28545000	0	0	0	0	0	0	0	0	0	0	0	0	0	0	0	0	0	0	0	0	0	0	0	0	0	0	0	0	0	0	0	0	0	0	0	0	0	0	0	0	0	0	0	0	0	0	0	0	0	0	0	0	0	0	0	0	0	0	0	0	0	0	0	0	0	0	0	0	0	0	0	0	0	0	0	0	0	0	0	0	0	0	0	0	0	0	0	0	0	0	0	0	0	0	0	0	0	0	0	0	0	0	0	0	0	0	0	0	0	0	0	0	0	0	0	0	0	0	0	0	0	0	0	0	0	0	0	0	0	0	0	0	0		+	919	12	1014;1015	48382;48383;48384;48385;48386;48387;48388;48389	49513;49514;49515;49516;49517;49518;49519	49513	4		7	0	0	0	0	0	0	0	0	0	0	0	0	0	383840	0	0	0	263050	0	0	0	0	0	0	0	0	0	0	0	0	134340	0	0	0	0	0	0	0	212780	0	0	0	0	0	0	0	1900300	0	0	0	0	0	0	0	0	0	0	0	0	0	0	0	0	0	0	0	0	0	0	0	0	0	0	0	0	0	0	0	0	0	0	0	0	0	0	0	0	0	0	0	0	0	0	0	0	0	0	0	0	0	0	0	0	0	0	0	0	0	0	0	0	0	0	0	0	0	0	0	0	0	0	0	0	0	0	0	0	0	0	0	0	0	0	0	0	0	0	0	0	0	0	0	0	0	0	0	0	0	0	0	0	0	0	0	0	0	0	0	0	0	0	0	0	0	0	0	0	0	0	0	0	0	0	0	0	0	0	0	0	0
ADLEMQIESLTEELAYLK	INGLRRVLDELTLTKADLEMQIESLTEELA	EMQIESLTEELAYLKKNHEEEMKDLRNVST	K	A	D	L	K	K	18	0	2095.04	CON__P13645	CON__P13645	267	284	yes	yes	2;3	2.3209e-85	171.29	42308000	0	0	0	0	0	0	0	0	0	0	0	0	0	0	0	0	0	0	0	0	0	0	0	0	0	0	0	0	0	0	0	0	0	0	0	0	0	0	0	0	0	0	0	0	0	0	4596400	0	0	0	0	0	0	0	0	0	0	0	0	0	0	0	0	0	0	0	0	0	0	0	0	0	0	0	0	0	0	0	0	0	0	0	0	0	0	0	0	0	0	0	0	0	0	0	0	0	0	0	0	0	0	0	0	0	0	0	0	0	0	0	0	0	0	0	0	0	0	0	0	0	0	0	6960600	0	0	0	0	0	0	0	0	0	0	0	9552600	0	0	0	0	0	0	0	0	0	0	0	0	0	0	0	0	0	0	0	0	0	0	0	0	21198000	0	0	0	0	0	0	0	0	0	0	0	0	0	0	0	0	0	0	0	0		+	920	30	1016	48390;48391;48392;48393;48394;48395	49520;49521;49522;49523;49524;49525	49522	30		6	0	0	0	0	0	0	0	0	0	0	0	0	0	0	0	0	0	0	0	0	0	0	0	0	0	0	0	0	0	0	0	0	0	0	0	0	0	0	0	0	0	0	0	0	0	0	305990	0	0	0	0	0	0	0	0	0	0	0	0	0	0	0	0	0	0	0	0	0	0	0	0	0	0	0	0	0	0	0	0	0	0	0	0	0	0	0	0	0	0	0	0	0	0	0	0	0	0	0	0	0	0	0	0	0	0	0	0	0	0	0	0	0	0	0	0	0	0	0	0	0	0	0	598190	0	0	0	0	0	0	0	0	0	0	0	1320100	0	0	0	0	0	0	0	0	0	0	0	0	0	0	0	0	0	0	0	0	0	0	0	0	1248200	0	0	0	0	0	0	0	0	0	0	0	0	0	0	0	0	0	0	0	0
ADLEMQIESLTEELAYLKK	INGLRRVLDELTLTKADLEMQIESLTEELA	MQIESLTEELAYLKKNHEEEMKDLRNVSTG	K	A	D	K	K	N	19	1	2223.13	CON__P13645	CON__P13645	267	285	yes	yes	2;3	0	253.71	1111800000	0	0	0	0	0	0	0	0	5091700	0	0	0	0	0	0	0	2621200	9001500	0	0	0	0	0	0	0	47014000	0	0	0	0	109550000	152040000	188920000	0	0	0	0	4893300	13039000	0	0	0	0	7663700	0	0	374180000	96785000	0	1472800	0	0	0	0	0	0	0	0	0	948760	0	0	0	0	0	0	0	0	0	0	0	0	0	7903800	0	0	0	0	0	0	0	0	0	0	0	0	0	0	0	0	0	0	0	0	0	0	0	0	0	0	0	0	0	0	0	0	0	0	0	0	0	0	0	0	0	0	0	0	0	0	2126500	0	24619000	0	0	0	0	0	0	0	6066400	0	0	0	20877000	0	0	0	0	0	0	0	0	0	0	0	0	0	0	0	0	0	0	0	0	11648000	0	0	0	22443000	0	0	0	0	0	0	0	0	0	2906600	0	0	0	0	0	0	0	0	0	0		+	921	30	1017;1018	48396;48397;48398;48399;48400;48401;48402;48403;48404;48405;48406;48407;48408;48409;48410;48411;48412;48413;48414;48415;48416;48417;48418;48419;48420;48421;48422;48423;48424;48425;48426;48427;48428;48429;48430	49526;49527;49528;49529;49530;49531;49532;49533;49534;49535;49536;49537;49538;49539;49540;49541;49542;49543;49544;49545;49546;49547;49548;49549;49550;49551;49552;49553;49554;49555	49543	30		30	0	0	0	0	0	0	0	0	353640	0	0	0	0	0	0	0	455730	1307900	0	0	0	0	0	0	0	4075300	0	0	0	0	6780600	8110900	9239300	0	0	0	0	247170	685600	0	0	0	0	1880800	0	0	24910000	5459300	0	202370	0	0	0	0	0	0	0	0	0	227520	0	0	0	0	0	0	0	0	0	0	0	0	0	113740	0	0	0	0	0	0	0	0	0	0	0	0	0	0	0	0	0	0	0	0	0	0	0	0	0	0	0	0	0	0	0	0	0	0	0	0	0	0	0	0	0	0	0	0	0	0	1540800	0	2115700	0	0	0	0	0	0	0	366830	0	0	0	2885100	0	0	0	0	0	0	0	0	0	0	0	0	0	0	0	0	0	0	0	0	415590	0	0	0	1321400	0	0	0	0	0	0	0	0	0	187130	0	0	0	0	0	0	0	0	0	0
ADLFVLTNPGQLHLYDGTNLSTLLSEK	MTLLPTAGATGGNHKADLFVLTNPGQLHLY	HLYDGTNLSTLLSEKERKQFAHPVEFPMFI	K	A	D	E	K	E	27	0	2958.53	Gorai.012G115100.1.A;Gorai.012G115100.1.D	Gorai.012G115100.1.D	385	411	no	no	3	4.561e-06	68.231	441820000	0	0	0	0	0	0	0	0	0	0	0	0	0	0	0	0	0	0	0	0	0	0	0	0	0	0	0	0	0	0	0	0	0	0	0	0	0	0	0	0	0	0	0	0	0	0	0	0	0	0	0	0	0	0	0	0	0	0	0	0	0	0	0	0	0	0	0	0	0	0	0	0	20247000	43545000	39715000	0	17620000	0	0	0	0	22387000	31173000	0	33993000	0	0	0	20625000	41513000	0	0	0	0	0	0	0	37250000	0	0	25019000	28637000	14552000	0	0	0	0	65547000	0	0	0	0	0	0	0	0	0	0	0	0	0	0	0	0	0	0	0	0	0	0	0	0	0	0	0	0	0	0	0	0	0	0	0	0	0	0	0	0	0	0	0	0	0	0	0	0	0	0	0	0	0	0	0	0	0	0	0	0	0	0	0	0	0	0	0	0	0	0	0	0			922	5738;5737	1019	48431;48432;48433;48434;48435;48436;48437;48438;48439;48440;48441;48442;48443;48444	49556;49557;49558;49559;49560	49560			5	0	0	0	0	0	0	0	0	0	0	0	0	0	0	0	0	0	0	0	0	0	0	0	0	0	0	0	0	0	0	0	0	0	0	0	0	0	0	0	0	0	0	0	0	0	0	0	0	0	0	0	0	0	0	0	0	0	0	0	0	0	0	0	0	0	0	0	0	0	0	0	0	179530	626630	308170	0	332470	0	0	0	0	273560	359380	0	341430	0	0	0	271920	361910	0	0	0	0	0	0	0	348980	0	0	234670	454760	292130	0	0	0	0	580360	0	0	0	0	0	0	0	0	0	0	0	0	0	0	0	0	0	0	0	0	0	0	0	0	0	0	0	0	0	0	0	0	0	0	0	0	0	0	0	0	0	0	0	0	0	0	0	0	0	0	0	0	0	0	0	0	0	0	0	0	0	0	0	0	0	0	0	0	0	0	0	0
ADLHHLGLFLQGK	RRDRDFKVVIKLAARADLHHLGLFLQGKQA	ARADLHHLGLFLQGKQADAPQEALQVLDIV	R	A	D	G	K	Q	13	0	1447.79	Gorai.008G294100.4.A;Gorai.008G294100.5.A;Gorai.008G294100.1.A;Gorai.008G294100.6.A;Gorai.008G294100.2.A;Gorai.008G294100.7.A;Gorai.008G294100.3.A;Gorai.006G189400.6.A;Gorai.006G189400.4.A;Gorai.006G189400.5.D;Gorai.006G189400.5.A;Gorai.006G189400.4.D;Gorai.006G189400.2.A;Gorai.006G189400.2.D;Gorai.006G189400.1.D;Gorai.006G189400.1.A;Gorai.006G189400.6.D	Gorai.008G294100.4.A	325	337	yes	no	3	0.00044862	95.656	47760000	0	0	0	0	0	0	0	0	0	0	0	0	0	0	0	0	0	0	0	0	0	0	0	0	0	0	0	0	0	0	0	0	0	0	0	0	0	0	0	0	0	0	0	0	0	0	0	0	0	0	0	0	0	0	0	0	0	0	0	0	0	0	0	0	0	0	0	0	0	0	0	0	0	0	0	0	0	0	5089800	0	0	0	0	0	0	0	0	0	11116000	0	0	0	9667300	0	0	0	0	6656000	6820900	0	0	0	0	0	0	0	0	0	0	0	0	0	0	0	0	8410300	0	0	0	0	0	0	0	0	0	0	0	0	0	0	0	0	0	0	0	0	0	0	0	0	0	0	0	0	0	0	0	0	0	0	0	0	0	0	0	0	0	0	0	0	0	0	0	0	0	0	0	0	0	0	0	0	0	0	0	0	0	0	0	0			923	3912	1020	48445;48446;48447;48448;48449;48450;48451;48452;48453	49561;49562;49563;49564;49565	49563			5	0	0	0	0	0	0	0	0	0	0	0	0	0	0	0	0	0	0	0	0	0	0	0	0	0	0	0	0	0	0	0	0	0	0	0	0	0	0	0	0	0	0	0	0	0	0	0	0	0	0	0	0	0	0	0	0	0	0	0	0	0	0	0	0	0	0	0	0	0	0	0	0	0	0	0	0	0	0	126480	0	0	0	0	0	0	0	0	0	146560	0	0	0	91125	0	0	0	0	62358	76349	0	0	0	0	0	0	0	0	0	0	0	0	0	0	0	0	86408	0	0	0	0	0	0	0	0	0	0	0	0	0	0	0	0	0	0	0	0	0	0	0	0	0	0	0	0	0	0	0	0	0	0	0	0	0	0	0	0	0	0	0	0	0	0	0	0	0	0	0	0	0	0	0	0	0	0	0	0	0	0	0	0
ADLIAYLK	GTKMVFPGLKKPQDRADLIAYLKESTA___	LKKPQDRADLIAYLKESTA___________	R	A	D	L	K	E	8	0	905.522	Gorai.005G266300.1.D;Gorai.005G266300.1.A;Gorai.013G134100.1.D;Gorai.013G134100.1.A;Gorai.012G170200.2.D	Gorai.005G266300.1.D	101	108	no	no	2	0.015896	99.375	2413200000	1285900	0	3610700	0	0	0	13674000	1389300	18276000	15001000	6645000	4374300	6343200	26532000	24428000	21144000	7839900	12919000	0	0	0	0	0	0	0	22654000	0	0	0	0	0	0	8516400	0	11155000	10927000	3184000	13674000	4233100	0	0	0	0	0	0	0	7298700	0	0	0	0	0	0	0	0	0	0	0	0	0	55506000	25840000	34545000	20412000	18973000	7875400	21038000	26007000	26008000	71382000	66823000	55541000	66275000	31714000	60477000	20960000	25631000	7899500	37158000	31568000	31445000	58500000	68461000	46090000	63056000	50328000	36533000	6599800	49725000	54373000	8122600	39036000	54058000	21896000	37541000	24841000	16870000	45943000	46468000	59078000	48222000	24612000	26991000	33844000	36911000	17564000	12779000	87670000	45246000	64424000	35214000	15736000	6912700	10513000	53965000	70957000	6081700	8512400	4788300	0	0	0	1328200	0	0	0	0	0	15655000	0	0	0	0	0	0	0	0	0	0	0	0	0	0	0	0	0	0	0	0	0	0	0	0	0	0	0	3545300	2229800	1255500	0	0	0	0	0	0	0	0	0	0	0	0	0	0	0	818130	1706800	0	0	0	0			924	2292;5856	1021	48454;48455;48456;48457;48458;48459;48460;48461;48462;48463;48464;48465;48466;48467;48468;48469;48470;48471;48472;48473;48474;48475;48476;48477;48478;48479;48480;48481;48482;48483;48484;48485;48486;48487;48488;48489;48490;48491;48492;48493;48494;48495;48496;48497;48498;48499;48500;48501;48502;48503;48504;48505;48506;48507;48508;48509;48510;48511;48512;48513;48514;48515;48516;48517;48518;48519;48520;48521;48522;48523;48524;48525;48526;48527;48528;48529;48530;48531;48532;48533;48534;48535;48536;48537;48538;48539;48540;48541;48542;48543;48544;48545;48546;48547;48548;48549	49566;49567;49568;49569;49570;49571;49572;49573;49574;49575;49576;49577;49578;49579;49580;49581;49582;49583;49584;49585;49586;49587;49588;49589;49590;49591;49592;49593;49594;49595;49596;49597;49598;49599;49600;49601;49602;49603;49604;49605;49606;49607;49608;49609;49610;49611;49612;49613;49614;49615;49616;49617;49618;49619;49620;49621;49622;49623;49624;49625;49626;49627;49628;49629;49630;49631;49632	49593			67	1285900	0	904190	0	0	0	1802700	757320	1269400	1446100	1542200	1064800	880960	2199500	2001800	1506500	1363100	1877200	0	0	0	0	0	0	0	1963700	0	0	0	0	0	0	416500	0	726820	748210	234200	690730	222580	0	0	0	0	0	0	0	485890	0	0	0	0	0	0	0	0	0	0	0	0	0	1050600	586650	754960	518010	681930	326300	812930	740480	594490	865350	1101100	800680	587670	456380	469280	386490	483630	277980	923360	635070	653070	714830	789260	658270	633340	540330	464340	474600	655580	474020	277660	624170	509560	334760	505740	374090	667770	430430	520130	711030	452310	390840	541840	523410	625750	547630	245530	776240	710670	490720	788120	426470	471080	578010	701120	729020	478010	462010	291330	0	0	0	114140	0	0	0	0	0	555950	0	0	0	0	0	0	0	0	0	0	0	0	0	0	0	0	0	0	0	0	0	0	0	0	0	0	0	416190	506680	258860	0	0	0	0	0	0	0	0	0	0	0	0	0	0	0	193060	143330	0	0	0	0
ADLIAYLKESTA	GTKMVFPGLKKPQDRADLIAYLKESTA___	QDRADLIAYLKESTA_______________	R	A	D	T	A	-	12	1	1293.68	Gorai.005G266300.1.D;Gorai.005G266300.1.A;Gorai.012G170200.2.D	Gorai.005G266300.1.D	101	112	no	no	2	0.015849	85.377	179720000	0	0	0	0	0	0	0	0	0	0	0	0	0	0	0	0	0	0	0	0	0	0	0	0	0	0	0	0	0	0	0	0	0	4477400	4228600	0	0	0	0	0	0	0	0	0	0	0	0	0	0	0	0	0	0	0	0	0	0	0	0	0	16576000	16597000	15097000	7405900	9436800	6192000	0	0	14731000	8379000	8023500	4613900	14979000	0	0	7628100	0	0	0	0	0	20173000	15373000	0	0	0	0	0	0	0	0	0	0	0	0	0	0	0	0	0	0	0	5805200	0	0	0	0	0	0	0	0	0	0	0	0	0	0	0	0	0	0	0	0	0	0	0	0	0	0	0	0	0	0	0	0	0	0	0	0	0	0	0	0	0	0	0	0	0	0	0	0	0	0	0	0	0	0	0	0	0	0	0	0	0	0	0	0	0	0	0	0	0	0	0	0	0	0	0	0	0			925	2292;5856	1022	48550;48551;48552;48553;48554;48555;48556;48557;48558;48559;48560;48561;48562;48563;48564;48565;48566	49633;49634;49635	49633			3	0	0	0	0	0	0	0	0	0	0	0	0	0	0	0	0	0	0	0	0	0	0	0	0	0	0	0	0	0	0	0	0	0	466390	275510	0	0	0	0	0	0	0	0	0	0	0	0	0	0	0	0	0	0	0	0	0	0	0	0	0	313730	376810	329930	187950	339180	256550	0	0	336730	101580	132200	66513	132820	0	0	140660	0	0	0	0	0	246500	177230	0	0	0	0	0	0	0	0	0	0	0	0	0	0	0	0	0	0	0	116540	0	0	0	0	0	0	0	0	0	0	0	0	0	0	0	0	0	0	0	0	0	0	0	0	0	0	0	0	0	0	0	0	0	0	0	0	0	0	0	0	0	0	0	0	0	0	0	0	0	0	0	0	0	0	0	0	0	0	0	0	0	0	0	0	0	0	0	0	0	0	0	0	0	0	0	0	0
ADLIIPFSR	KKDITRNLGSGFASKADLIIPFSRDLPLND	SGFASKADLIIPFSRDLPLNDGLWYEIENS	K	A	D	S	R	D	9	0	1030.58	Gorai.002G060900.1.D	Gorai.002G060900.1.D	162	170	yes	yes	2	0.00011102	122.44	1824900000	0	0	3581200	0	0	0	8552000	771610	10703000	12133000	6558500	4288600	7843000	11052000	9219200	26355000	11638000	8727300	8905900	9682100	0	0	0	878620	6987600	13794000	5675700	0	0	0	10469000	13099000	13068000	5127700	0	6725000	6391700	10742000	9798200	0	0	0	0	0	0	0	12512000	0	0	0	0	0	0	0	0	0	0	0	0	0	6004800	4538100	6425600	11314000	6029500	6677200	10437000	9680500	14753000	0	8979900	8413200	10573000	14840000	0	7415500	8943700	3611100	5196200	0	0	0	10985000	9104200	9462700	8435500	8374900	2174600	0	6828200	0	14053000	0	7599100	0	0	0	20397000	8893000	9054400	7115800	8939600	9668400	6793600	8142000	16217000	13584000	0	8605000	0	0	0	3467000	0	0	0	2053300	2295800	0	0	0	13148000	23423000	0	0	0	5871700	6041200	39597000	8350800	21084000	32772000	1421900	756120	39568000	9441100	5072000	371770	0	11049000	684970	0	4825000	21845000	7396400	31434000	9593100	0	607870	0	670380	0	10515000	28393000	13594000	11649000	28780000	12528000	18179000	34213000	21398000	30624000	33248000	58742000	45796000	2598700	3656600	0	93116000	167080000	70985000	2289500	0	7708500	51414000	86837000	80067000	5177000	4586800	5355800			926	637	1023	48567;48568;48569;48570;48571;48572;48573;48574;48575;48576;48577;48578;48579;48580;48581;48582;48583;48584;48585;48586;48587;48588;48589;48590;48591;48592;48593;48594;48595;48596;48597;48598;48599;48600;48601;48602;48603;48604;48605;48606;48607;48608;48609;48610;48611;48612;48613;48614;48615;48616;48617;48618;48619;48620;48621;48622;48623;48624;48625;48626;48627;48628;48629;48630;48631;48632;48633;48634;48635;48636;48637;48638;48639;48640;48641;48642;48643;48644;48645;48646;48647;48648;48649;48650;48651;48652;48653;48654;48655;48656;48657;48658;48659;48660;48661;48662;48663;48664;48665;48666;48667;48668;48669;48670;48671;48672;48673;48674;48675;48676;48677;48678;48679;48680;48681;48682;48683;48684;48685;48686;48687;48688;48689;48690;48691;48692;48693;48694;48695;48696;48697	49636;49637;49638;49639;49640;49641;49642;49643;49644;49645;49646;49647;49648;49649;49650;49651;49652;49653;49654;49655;49656;49657;49658;49659;49660;49661;49662;49663;49664;49665;49666;49667;49668;49669;49670;49671;49672;49673;49674;49675;49676;49677;49678;49679;49680;49681;49682;49683;49684;49685;49686;49687;49688;49689;49690;49691;49692;49693;49694;49695;49696;49697;49698;49699;49700;49701;49702;49703;49704;49705;49706;49707;49708;49709;49710;49711;49712;49713;49714;49715;49716;49717;49718;49719	49708			84	0	0	896800	0	0	0	1127500	420600	743380	1169600	1522200	1044000	1089300	916210	755470	1877900	2023400	1268100	1240100	672770	0	0	0	781750	1126100	1195700	916440	0	0	0	647950	698800	639110	534140	0	460470	470150	542610	515210	0	0	0	0	0	0	0	832960	0	0	0	0	0	0	0	0	0	0	0	0	0	113650	103030	140430	287130	216720	276650	403310	275620	337220	0	147960	121280	93756	213550	0	136740	168760	127070	129120	0	0	0	126640	130030	95044	90564	106450	156380	0	59528	0	224700	0	116180	0	0	0	191100	99543	108970	66745	141960	194090	105070	138030	505650	260990	0	135160	0	0	0	236270	0	0	0	161380	124600	0	0	0	3215100	2013000	0	0	0	1659400	1561200	1406200	2164400	1274900	2889600	2769400	2235000	5468000	2776700	1760000	909650	0	2554400	784270	0	2570200	2801100	1841400	3410300	2878200	0	468530	0	365500	0	4274200	992600	356630	415610	3378600	2846800	3748000	2014500	972790	1236300	1589700	1915100	2098500	1191900	1495400	0	11889000	10757000	5274400	1116800	0	2668000	12132000	7292200	13010000	1814700	1586900	1753200
ADLLNDLK	______________________________	VINELARADLLNDLKNKLQNLSRHHTEMLE	R	A	D	L	K	N	8	0	900.492	Gorai.009G032000.8.D;Gorai.009G032000.9.D;Gorai.009G032000.4.D;Gorai.009G032000.3.D;Gorai.009G032000.2.D;Gorai.009G032000.1.D	Gorai.009G032000.8.D	14	21	no	no	1;2	3.8023e-05	143.11	4942600000	0	0	3620300	0	0	0	6763800	0	19918000	11185000	3447800	3750600	16433000	14665000	13988000	11959000	0	7211200	0	0	0	0	0	0	14760000	17997000	12166000	0	0	0	0	22997000	39738000	0	9060100	5361300	8720700	14517000	19298000	0	0	0	0	0	0	0	13649000	0	0	0	0	0	0	0	0	0	0	0	0	0	51603000	48437000	51033000	120500000	36188000	32616000	101980000	132620000	95817000	183060000	144710000	120340000	173040000	170500000	385280000	49266000	46385000	19745000	76996000	86202000	99485000	44506000	43044000	28718000	84155000	91731000	63673000	21619000	0	173690000	17127000	31389000	119150000	85085000	85735000	43130000	47443000	178290000	117520000	163050000	127320000	0	34922000	46061000	47646000	34786000	22224000	118490000	91816000	286720000	64339000	18027000	0	3198300	17375000	52135000	8680900	7904300	4884500	0	0	0	0	0	0	0	0	0	0	0	0	0	0	0	0	0	0	0	0	0	0	0	0	0	0	0	0	0	0	0	0	0	0	0	0	0	0	0	0	0	0	0	0	0	0	0	0	0	0	0	0	0	0	0	0	0	0	0	0	0			927	3976	1024	48698;48699;48700;48701;48702;48703;48704;48705;48706;48707;48708;48709;48710;48711;48712;48713;48714;48715;48716;48717;48718;48719;48720;48721;48722;48723;48724;48725;48726;48727;48728;48729;48730;48731;48732;48733;48734;48735;48736;48737;48738;48739;48740;48741;48742;48743;48744;48745;48746;48747;48748;48749;48750;48751;48752;48753;48754;48755;48756;48757;48758;48759;48760;48761;48762;48763;48764;48765;48766;48767;48768;48769;48770;48771;48772;48773;48774;48775;48776;48777;48778;48779;48780;48781;48782;48783;48784;48785;48786;48787;48788;48789;48790;48791;48792;48793	49720;49721;49722;49723;49724;49725;49726;49727;49728;49729;49730;49731;49732;49733;49734;49735;49736;49737;49738;49739;49740;49741;49742;49743;49744;49745;49746;49747;49748;49749;49750;49751;49752;49753;49754;49755;49756;49757;49758;49759;49760;49761;49762;49763;49764;49765;49766;49767;49768;49769;49770;49771;49772;49773;49774;49775;49776;49777;49778;49779;49780;49781;49782;49783;49784;49785;49786;49787;49788;49789;49790;49791;49792;49793;49794;49795;49796;49797;49798;49799;49800;49801;49802;49803;49804;49805;49806	49751			86	0	0	906600	0	0	0	891740	0	1383400	1078200	800210	912980	2282200	1215800	1146300	852080	0	1047800	0	0	0	0	0	0	2378700	1560000	1964400	0	0	0	0	1226900	1943400	0	590290	367090	641460	733300	1014700	0	0	0	0	0	0	0	908640	0	0	0	0	0	0	0	0	0	0	0	0	0	976690	1099700	1115300	3058100	1300700	1351400	3940800	3776000	2190200	2219300	2384500	1734900	1534300	2453600	2989600	908420	875230	694810	1913300	1734200	2066200	543830	496240	410160	845260	984840	809290	1554700	0	1514300	585460	501900	1123100	1300800	1155000	649500	1878000	1670400	1315400	1962300	1194200	0	701060	712340	807740	1084600	427000	1049100	1442100	2183900	1440000	488560	0	175840	225740	535640	682300	429000	297180	0	0	0	0	0	0	0	0	0	0	0	0	0	0	0	0	0	0	0	0	0	0	0	0	0	0	0	0	0	0	0	0	0	0	0	0	0	0	0	0	0	0	0	0	0	0	0	0	0	0	0	0	0	0	0	0	0	0	0	0	0
ADLLNDLKNK	______________________________	NELARADLLNDLKNKLQNLSRHHTEMLERL	R	A	D	N	K	L	10	1	1142.63	Gorai.009G032000.8.D;Gorai.009G032000.9.D;Gorai.009G032000.4.D;Gorai.009G032000.3.D;Gorai.009G032000.2.D;Gorai.009G032000.1.D	Gorai.009G032000.8.D	14	23	no	no	2;3	9.1597e-120	217.5	10154000000	1012300	251170	0	0	0	0	10336000	0	15574000	14941000	4320100	2658100	1799200	5179900	5341500	18378000	5988200	1598700	9827800	11796000	0	0	1317500	0	0	0	0	1812000	2285100	1649900	5568600	0	11572000	6677300	16302000	0	0	23608000	2728100	0	0	0	0	0	0	0	0	0	0	0	0	0	0	0	0	0	0	0	0	0	159060000	155340000	162830000	139840000	85532000	74082000	53841000	68499000	285330000	423960000	256620000	292700000	138140000	373780000	154230000	237150000	172590000	144450000	160050000	126900000	145180000	150810000	268390000	150120000	484300000	479240000	334960000	30997000	274410000	186170000	105400000	214840000	280890000	264740000	260500000	167180000	65170000	65655000	272540000	189520000	21417000	173330000	121130000	276620000	79294000	78464000	94505000	131550000	70033000	70372000	54176000	68247000	16281000	17682000	168030000	396130000	31961000	20003000	24867000	1359700	0	0	0	0	0	0	0	0	0	0	0	0	0	0	0	0	0	0	0	0	0	0	0	0	0	0	0	0	0	0	0	0	0	0	0	0	0	0	0	0	0	0	0	0	0	0	0	0	0	0	0	0	0	0	0	0	0	0	0	0			928	3976	1025	48794;48795;48796;48797;48798;48799;48800;48801;48802;48803;48804;48805;48806;48807;48808;48809;48810;48811;48812;48813;48814;48815;48816;48817;48818;48819;48820;48821;48822;48823;48824;48825;48826;48827;48828;48829;48830;48831;48832;48833;48834;48835;48836;48837;48838;48839;48840;48841;48842;48843;48844;48845;48846;48847;48848;48849;48850;48851;48852;48853;48854;48855;48856;48857;48858;48859;48860;48861;48862;48863;48864;48865;48866;48867;48868;48869;48870;48871;48872;48873;48874;48875;48876;48877;48878;48879;48880;48881;48882;48883;48884;48885;48886;48887;48888;48889;48890;48891;48892;48893;48894;48895;48896;48897;48898;48899;48900;48901;48902;48903;48904;48905;48906;48907;48908;48909;48910;48911;48912;48913;48914;48915;48916;48917;48918;48919;48920;48921;48922;48923;48924;48925;48926;48927;48928;48929;48930;48931;48932;48933;48934;48935;48936;48937;48938;48939;48940;48941;48942;48943;48944;48945;48946;48947	49807;49808;49809;49810;49811;49812;49813;49814;49815;49816;49817;49818;49819;49820;49821;49822;49823;49824;49825;49826;49827;49828;49829;49830;49831;49832;49833;49834;49835;49836;49837;49838;49839;49840;49841;49842;49843;49844;49845;49846;49847;49848;49849;49850;49851;49852;49853;49854;49855;49856;49857;49858;49859;49860;49861;49862;49863;49864;49865;49866;49867;49868;49869;49870;49871;49872;49873;49874;49875;49876;49877;49878;49879;49880;49881;49882;49883;49884;49885;49886;49887;49888;49889;49890;49891;49892;49893;49894;49895;49896;49897;49898;49899;49900;49901;49902;49903;49904;49905;49906;49907	49863			94	1012300	301800	0	0	0	0	1362700	0	1081700	1440300	1002700	647040	249880	429410	437710	1309500	1041100	232300	1368500	819670	0	0	654500	0	0	0	0	296120	372670	265540	344670	0	565920	695560	1062200	0	0	1192500	143450	0	0	0	0	0	0	0	0	0	0	0	0	0	0	0	0	0	0	0	0	0	3010500	3526600	3558500	3548900	3074200	3069400	2080500	1950300	6522100	5139600	4228300	4219500	1224900	5378900	1196800	4372900	3256600	5083000	3977300	2553000	3015100	1842800	3094200	2144100	4864400	5145100	4257300	2229100	3617800	1623000	3603000	3435200	2647700	4047500	3509500	2517600	2579700	615100	3050600	2280900	200890	2752500	2431800	4278100	1344300	2446500	1815800	1164800	1100000	536020	1212500	1849600	1109500	972110	2183100	4069800	2512100	1085700	1512900	1413100	0	0	0	0	0	0	0	0	0	0	0	0	0	0	0	0	0	0	0	0	0	0	0	0	0	0	0	0	0	0	0	0	0	0	0	0	0	0	0	0	0	0	0	0	0	0	0	0	0	0	0	0	0	0	0	0	0	0	0	0
ADLLNDLKNKLQNLSR	______________________________	DLLNDLKNKLQNLSRHHTEMLERLSPDVKK	R	A	D	S	R	H	16	2	1854.03	Gorai.009G032000.8.D;Gorai.009G032000.9.D;Gorai.009G032000.4.D;Gorai.009G032000.3.D;Gorai.009G032000.2.D;Gorai.009G032000.1.D	Gorai.009G032000.8.D	14	29	no	no	2;3;4	6.4675e-31	181.74	2460000000	0	0	0	0	0	0	0	0	0	0	0	0	0	0	0	0	0	0	0	0	0	0	0	0	0	0	0	0	0	0	0	0	0	0	0	0	0	0	0	0	0	0	0	0	0	0	0	0	0	0	0	0	0	0	0	0	0	0	0	0	11417000	47697000	28158000	6440900	10120000	13901000	0	0	27961000	27594000	11762000	24728000	242090000	43544000	0	85902000	62891000	83242000	0	0	0	132210000	105740000	135990000	253030000	212620000	171660000	0	36593000	0	57132000	66693000	12530000	0	15806000	85839000	0	14981000	0	0	0	263770000	0	0	0	0	0	36184000	0	0	0	19168000	0	9686700	67951000	25226000	0	5154200	4554700	0	0	0	0	0	0	0	0	0	0	0	0	0	0	0	0	0	0	0	0	0	0	0	0	0	0	0	0	0	0	0	0	0	0	0	0	0	0	0	0	0	0	0	0	0	0	0	0	0	0	0	0	0	0	0	0	0	0	0	0	0			929	3976	1026	48948;48949;48950;48951;48952;48953;48954;48955;48956;48957;48958;48959;48960;48961;48962;48963;48964;48965;48966;48967;48968;48969;48970;48971;48972;48973;48974;48975;48976;48977;48978;48979;48980;48981;48982;48983;48984;48985;48986;48987;48988;48989;48990;48991;48992;48993;48994;48995;48996;48997;48998	49908;49909;49910;49911;49912;49913;49914;49915;49916;49917;49918;49919;49920;49921;49922;49923;49924;49925;49926;49927;49928;49929;49930;49931;49932;49933;49934;49935;49936;49937;49938;49939;49940;49941;49942;49943;49944;49945;49946;49947;49948;49949;49950;49951;49952;49953	49951			46	0	0	0	0	0	0	0	0	0	0	0	0	0	0	0	0	0	0	0	0	0	0	0	0	0	0	0	0	0	0	0	0	0	0	0	0	0	0	0	0	0	0	0	0	0	0	0	0	0	0	0	0	0	0	0	0	0	0	0	0	216080	1082900	615370	163460	363730	575950	0	0	639150	334520	193810	356480	2146700	626620	0	1584000	1186700	2929200	0	0	0	1615500	1219000	1942300	2541500	2282700	2181900	0	482440	0	1952900	1066400	118110	0	212940	1292700	0	140350	0	0	0	4188700	0	0	0	0	0	320380	0	0	0	519480	0	532560	882810	259180	0	279740	277120	0	0	0	0	0	0	0	0	0	0	0	0	0	0	0	0	0	0	0	0	0	0	0	0	0	0	0	0	0	0	0	0	0	0	0	0	0	0	0	0	0	0	0	0	0	0	0	0	0	0	0	0	0	0	0	0	0	0	0	0	0
ADLNVPLDDSQNITDDTR	DLTAADLKGKKVFVRADLNVPLDDSQNITD	NVPLDDSQNITDDTRIRAAIPTIKHLIQNG	R	A	D	T	R	I	18	0	2000.93	Gorai.002G107300.2.D;Gorai.002G107300.2.A;Gorai.002G107300.1.D;Gorai.002G107300.1.A	Gorai.002G107300.2.D	106	123	yes	no	2;3	6.3681e-108	210.38	4504500000	580320	938520	5281200	0	0	0	9782800	3470900	13904000	10451000	0	2686000	22298000	0	17440000	8487100	3483500	6338100	0	0	0	984390	0	941310	13086000	20584000	17908000	0	0	0	24396000	19023000	38366000	0	0	0	7162600	17528000	9332300	0	0	0	0	0	0	0	19696000	0	0	0	0	0	0	0	0	0	0	0	0	0	113760000	87345000	95791000	139090000	91922000	76200000	98473000	92443000	107550000	211000000	168290000	188730000	76304000	53003000	107100000	0	55460000	12644000	41962000	60049000	26861000	64608000	83186000	50635000	103300000	76315000	68810000	15713000	39291000	89695000	0	42247000	54102000	92560000	94850000	76165000	11675000	86724000	64100000	114950000	99230000	0	56318000	77965000	95607000	116840000	115840000	63697000	75309000	50042000	56561000	29022000	14613000	7346200	50393000	51250000	5103000	8950000	0	0	0	0	0	0	0	0	0	0	0	0	0	0	0	0	0	0	1310800	0	0	0	0	0	0	0	2103600	5264500	1532400	0	0	0	0	0	0	24160000	44140000	14372000	0	0	0	0	0	0	0	10499000	0	0	0	0	0	0	0	0	0	0	0	0	0	0	0	0			930	711	1027	48999;49000;49001;49002;49003;49004;49005;49006;49007;49008;49009;49010;49011;49012;49013;49014;49015;49016;49017;49018;49019;49020;49021;49022;49023;49024;49025;49026;49027;49028;49029;49030;49031;49032;49033;49034;49035;49036;49037;49038;49039;49040;49041;49042;49043;49044;49045;49046;49047;49048;49049;49050;49051;49052;49053;49054;49055;49056;49057;49058;49059;49060;49061;49062;49063;49064;49065;49066;49067;49068;49069;49070;49071;49072;49073;49074;49075;49076;49077;49078;49079;49080;49081;49082;49083;49084;49085;49086;49087;49088;49089;49090;49091;49092;49093;49094;49095;49096;49097;49098;49099;49100;49101;49102;49103;49104;49105;49106;49107;49108;49109;49110;49111;49112;49113;49114;49115;49116;49117;49118;49119;49120;49121;49122;49123;49124;49125;49126;49127;49128;49129;49130;49131;49132;49133;49134;49135;49136;49137;49138;49139;49140;49141;49142;49143	49954;49955;49956;49957;49958;49959;49960;49961;49962;49963;49964;49965;49966;49967;49968;49969;49970;49971;49972;49973;49974;49975;49976;49977;49978;49979;49980;49981;49982;49983;49984;49985;49986;49987;49988;49989;49990;49991;49992;49993;49994;49995;49996;49997;49998;49999;50000;50001;50002;50003;50004;50005;50006;50007;50008;50009;50010;50011;50012;50013;50014;50015;50016;50017;50018;50019;50020;50021;50022;50023;50024;50025;50026;50027;50028;50029;50030;50031;50032;50033;50034;50035;50036;50037;50038;50039;50040;50041;50042;50043;50044;50045;50046;50047;50048;50049;50050;50051;50052;50053;50054;50055;50056;50057;50058;50059;50060;50061;50062;50063;50064;50065;50066;50067;50068;50069;50070;50071;50072;50073;50074;50075;50076;50077;50078;50079;50080;50081;50082;50083;50084;50085;50086;50087;50088	50000			135	580320	1127700	1322500	0	0	0	1289800	1891900	965660	1007500	0	653840	3096700	0	1429100	604730	605670	920940	0	0	0	2141300	0	837530	2108900	1784300	2891600	0	0	0	1510000	1014800	1876300	0	0	0	526850	885390	490710	0	0	0	0	0	0	0	1311200	0	0	0	0	0	0	0	0	0	0	0	0	0	2153100	1983000	2093400	3529900	3303900	3157200	3805100	2632100	2458300	2557900	2772900	2720700	676600	762740	831020	0	1046500	444920	1042700	1208000	557850	789460	959020	723200	1037600	819330	874590	1129900	518010	781960	0	675520	509970	1415100	1277800	1147000	462140	812490	717490	1383500	930750	0	1130600	1205800	1620800	3643100	2225700	563980	1182900	381170	1265900	786530	995840	403880	654710	526550	401090	485760	0	0	0	0	0	0	0	0	0	0	0	0	0	0	0	0	0	0	454840	0	0	0	0	0	0	0	523720	571140	459770	0	0	0	0	0	0	844630	1158000	512780	0	0	0	0	0	0	0	342280	0	0	0	0	0	0	0	0	0	0	0	0	0	0	0	0
ADLNVPLDDSQNITDDTRIR	DLTAADLKGKKVFVRADLNVPLDDSQNITD	PLDDSQNITDDTRIRAAIPTIKHLIQNGAK	R	A	D	I	R	A	20	1	2270.11	Gorai.002G107300.2.D;Gorai.002G107300.2.A;Gorai.002G107300.1.D;Gorai.002G107300.1.A	Gorai.002G107300.2.D	106	125	yes	no	2;3	5.0068e-283	205.96	5835500000	0	0	2762100	0	0	0	6042400	0	0	5624500	0	3041300	0	0	0	11339000	5649300	0	0	0	0	0	2284300	0	0	0	0	0	0	0	0	0	0	3933300	9577700	10555000	0	5321200	0	0	0	0	0	0	0	0	0	0	0	0	0	0	0	0	0	0	0	0	0	0	55554000	97777000	130570000	47810000	140760000	58652000	0	18622000	143360000	23748000	12405000	37346000	135330000	42600000	19847000	173940000	142400000	70246000	33077000	26960000	34534000	279810000	275420000	259100000	334780000	194360000	231190000	21833000	76520000	21306000	0	144300000	160730000	167840000	153780000	181950000	14112000	62062000	42070000	56435000	68294000	81199000	63708000	153480000	100640000	22277000	123620000	117620000	43537000	25575000	52593000	85693000	58656000	69442000	251730000	253050000	27686000	24628000	22825000	0	0	0	0	0	0	0	0	0	0	0	0	0	0	0	0	0	0	0	0	0	0	0	0	0	0	0	0	0	0	0	0	0	0	0	0	0	0	0	0	0	0	0	0	0	0	0	0	0	0	0	0	0	0	0	0	0	0	0	0	0			931	711	1028	49144;49145;49146;49147;49148;49149;49150;49151;49152;49153;49154;49155;49156;49157;49158;49159;49160;49161;49162;49163;49164;49165;49166;49167;49168;49169;49170;49171;49172;49173;49174;49175;49176;49177;49178;49179;49180;49181;49182;49183;49184;49185;49186;49187;49188;49189;49190;49191;49192;49193;49194;49195;49196;49197;49198;49199;49200;49201;49202;49203;49204;49205;49206;49207;49208;49209;49210;49211;49212;49213;49214;49215;49216;49217;49218;49219;49220;49221;49222;49223;49224;49225;49226;49227;49228;49229;49230;49231;49232;49233;49234;49235;49236;49237;49238;49239	50089;50090;50091;50092;50093;50094;50095;50096;50097;50098;50099;50100;50101;50102;50103;50104;50105;50106;50107;50108;50109;50110;50111;50112;50113;50114;50115;50116;50117;50118;50119;50120;50121;50122;50123;50124;50125;50126;50127;50128;50129;50130;50131;50132;50133;50134;50135;50136;50137;50138;50139;50140;50141;50142;50143;50144;50145;50146;50147;50148;50149;50150;50151;50152;50153;50154;50155;50156;50157;50158;50159;50160;50161;50162;50163;50164;50165;50166;50167;50168;50169;50170;50171;50172;50173;50174;50175;50176;50177;50178;50179;50180;50181;50182;50183;50184;50185;50186;50187;50188;50189;50190;50191;50192;50193;50194;50195;50196;50197;50198;50199;50200;50201;50202;50203;50204;50205;50206	50148			116	0	0	691680	0	0	0	796620	0	0	542210	0	740330	0	0	0	807930	982210	0	0	0	0	0	1134800	0	0	0	0	0	0	0	0	0	0	409720	624020	722730	0	268790	0	0	0	0	0	0	0	0	0	0	0	0	0	0	0	0	0	0	0	0	0	0	1051500	2219900	2853600	1213300	5059100	2430100	0	530190	3277100	287900	204400	538370	1200000	613040	154000	3207300	2686900	2471900	821940	542380	717220	3419000	3175200	3700700	3362500	2086700	2938400	1570000	1008800	185740	0	2307300	1515000	2566000	2071700	2740100	558630	581440	470910	679220	640580	1289400	1278900	2373600	1706100	694580	2375100	1041400	683830	194810	1177100	2322400	3997200	3817800	3270500	2599800	2176100	1336700	1388700	0	0	0	0	0	0	0	0	0	0	0	0	0	0	0	0	0	0	0	0	0	0	0	0	0	0	0	0	0	0	0	0	0	0	0	0	0	0	0	0	0	0	0	0	0	0	0	0	0	0	0	0	0	0	0	0	0	0	0	0	0
ADLPAKTVVSAAGETFK	KEKGIQLILSTEIVKADLPAKTVVSAAGET	LPAKTVVSAAGETFKYQILIIATGSTVIRL	K	A	D	F	K	Y	17	1	1703.91	Gorai.002G241300.1.D	Gorai.002G241300.1.D	98	114	yes	yes	3	9.4303e-05	71.601	5340300	0	0	0	0	0	0	0	0	0	0	0	0	0	0	0	0	0	1380200	0	0	0	0	0	0	0	0	0	0	0	0	0	0	0	0	0	0	0	0	0	0	0	0	0	0	0	0	0	2915900	0	1044300	0	0	0	0	0	0	0	0	0	0	0	0	0	0	0	0	0	0	0	0	0	0	0	0	0	0	0	0	0	0	0	0	0	0	0	0	0	0	0	0	0	0	0	0	0	0	0	0	0	0	0	0	0	0	0	0	0	0	0	0	0	0	0	0	0	0	0	0	0	0	0	0	0	0	0	0	0	0	0	0	0	0	0	0	0	0	0	0	0	0	0	0	0	0	0	0	0	0	0	0	0	0	0	0	0	0	0	0	0	0	0	0	0	0	0	0	0	0	0	0	0	0	0	0	0	0	0	0	0	0			932	935	1029	49240;49241;49242	50207;50208;50209;50210	50208			4	0	0	0	0	0	0	0	0	0	0	0	0	0	0	0	0	0	200540	0	0	0	0	0	0	0	0	0	0	0	0	0	0	0	0	0	0	0	0	0	0	0	0	0	0	0	0	0	164470	0	143490	0	0	0	0	0	0	0	0	0	0	0	0	0	0	0	0	0	0	0	0	0	0	0	0	0	0	0	0	0	0	0	0	0	0	0	0	0	0	0	0	0	0	0	0	0	0	0	0	0	0	0	0	0	0	0	0	0	0	0	0	0	0	0	0	0	0	0	0	0	0	0	0	0	0	0	0	0	0	0	0	0	0	0	0	0	0	0	0	0	0	0	0	0	0	0	0	0	0	0	0	0	0	0	0	0	0	0	0	0	0	0	0	0	0	0	0	0	0	0	0	0	0	0	0	0	0	0	0	0	0
ADLPANTLVSAAGETFK	KEKGIELILSTEIVKADLPANTLVSAAGET	LPANTLVSAAGETFKYQILIIATGSTVIKL	K	A	D	F	K	Y	17	0	1703.87	Gorai.006G156800.1.D;Gorai.006G156800.2.D;Gorai.006G156800.3.D	Gorai.006G156800.1.D	98	114	yes	no	2;3	3.512e-213	214.42	4894400000	0	0	8256200	3838900	0	0	8322400	2345600	87920000	21352000	8335500	9499900	31450000	15480000	19683000	24947000	12176000	18808000	17050000	5288200	0	0	2378200	679060	11669000	25495000	8081800	0	1436100	0	18822000	18555000	12266000	0	6050600	4787000	54992000	37103000	87762000	0	8901500	20626000	18580000	21939000	7945800	29024000	118600000	112520000	0	27099000	2737800	0	0	0	613280	0	0	0	0	0	6137500	0	9309300	11702000	4268400	0	33898000	51891000	0	13943000	62239000	15428000	41387000	46428000	141450000	16953000	20746000	18116000	68438000	78476000	62352000	0	0	7538500	35806000	0	0	14016000	12141000	52928000	0	17252000	44813000	0	0	0	5334000	26637000	34089000	67038000	41896000	0	37529000	43246000	103860000	0	0	0	22048000	67570000	19210000	14067000	10377000	7154900	11337000	35824000	3194900	0	0	1175300	0	28416000	41777000	0	0	0	24159000	35189000	136350000	2407900	163010000	57349000	462170	284250	22601000	49080000	14501000	467170	0	1784400	0	0	2129800	39170000	8395900	34854000	8961600	0	0	0	0	0	2165600	221680000	316990000	149630000	7183900	1549000	4408400	91310000	151320000	304350000	62268000	136040000	82338000	0	0	0	9042400	35604000	19739000	2640100	1716000	7040100	21700000	167820000	32719000	0	0	1134400			933	2568	1030	49243;49244;49245;49246;49247;49248;49249;49250;49251;49252;49253;49254;49255;49256;49257;49258;49259;49260;49261;49262;49263;49264;49265;49266;49267;49268;49269;49270;49271;49272;49273;49274;49275;49276;49277;49278;49279;49280;49281;49282;49283;49284;49285;49286;49287;49288;49289;49290;49291;49292;49293;49294;49295;49296;49297;49298;49299;49300;49301;49302;49303;49304;49305;49306;49307;49308;49309;49310;49311;49312;49313;49314;49315;49316;49317;49318;49319;49320;49321;49322;49323;49324;49325;49326;49327;49328;49329;49330;49331;49332;49333;49334;49335;49336;49337;49338;49339;49340;49341;49342;49343;49344;49345;49346;49347;49348;49349;49350;49351;49352;49353;49354;49355;49356;49357;49358;49359;49360;49361;49362;49363;49364;49365;49366;49367;49368;49369;49370;49371;49372;49373;49374;49375;49376;49377;49378;49379;49380;49381;49382;49383;49384;49385;49386;49387;49388;49389;49390;49391;49392;49393;49394;49395;49396;49397;49398;49399;49400;49401;49402;49403;49404;49405;49406;49407;49408;49409;49410;49411;49412;49413;49414;49415;49416;49417;49418;49419;49420;49421;49422;49423;49424;49425;49426;49427;49428;49429;49430;49431;49432;49433;49434;49435;49436;49437;49438;49439;49440;49441;49442;49443;49444;49445;49446;49447;49448;49449;49450;49451;49452;49453;49454;49455;49456;49457;49458;49459;49460;49461;49462;49463;49464;49465;49466;49467;49468;49469;49470;49471;49472;49473	50211;50212;50213;50214;50215;50216;50217;50218;50219;50220;50221;50222;50223;50224;50225;50226;50227;50228;50229;50230;50231;50232;50233;50234;50235;50236;50237;50238;50239;50240;50241;50242;50243;50244;50245;50246;50247;50248;50249;50250;50251;50252;50253;50254;50255;50256;50257;50258;50259;50260;50261;50262;50263;50264;50265;50266;50267;50268;50269;50270;50271;50272;50273;50274;50275;50276;50277;50278;50279;50280;50281;50282;50283;50284;50285;50286;50287;50288;50289;50290;50291;50292;50293;50294;50295;50296;50297;50298;50299;50300;50301;50302;50303;50304;50305;50306;50307;50308;50309;50310;50311;50312;50313;50314;50315;50316;50317;50318;50319;50320;50321;50322;50323;50324;50325;50326;50327;50328;50329;50330;50331;50332;50333;50334;50335;50336;50337;50338;50339;50340;50341;50342;50343;50344;50345;50346;50347;50348;50349;50350;50351;50352;50353;50354;50355;50356;50357;50358;50359;50360;50361;50362;50363;50364;50365;50366;50367;50368;50369;50370;50371;50372;50373;50374;50375;50376;50377;50378;50379;50380;50381;50382;50383;50384;50385;50386;50387;50388;50389;50390;50391;50392;50393;50394;50395;50396;50397;50398;50399;50400;50401;50402;50403;50404;50405;50406;50407;50408;50409;50410;50411;50412;50413;50414;50415;50416;50417;50418;50419;50420;50421;50422;50423;50424;50425;50426;50427;50428;50429;50430;50431;50432;50433;50434;50435;50436;50437;50438;50439;50440;50441;50442;50443;50444;50445;50446;50447;50448;50449;50450;50451;50452;50453;50454;50455;50456;50457;50458;50459;50460;50461;50462;50463;50464;50465;50466;50467;50468;50469;50470;50471;50472;50473;50474;50475;50476;50477;50478;50479;50480;50481;50482;50483;50484;50485;50486;50487;50488;50489;50490;50491;50492;50493;50494;50495;50496;50497;50498;50499;50500;50501;50502;50503;50504;50505;50506;50507;50508;50509;50510;50511;50512;50513;50514;50515;50516;50517;50518;50519;50520;50521;50522;50523;50524;50525;50526;50527;50528;50529;50530;50531;50532;50533;50534;50535;50536;50537;50538;50539;50540;50541;50542;50543;50544;50545;50546;50547;50548;50549;50550;50551;50552;50553;50554;50555;50556;50557;50558;50559;50560;50561;50562;50563;50564;50565	50496			354	0	0	2067500	1894900	0	0	1097200	1278600	6106300	2058300	1934600	2312500	4367900	1283300	1613000	1777600	2117000	2732800	2374100	367450	0	0	1181400	604190	1880500	2210000	1304900	0	234220	0	1165000	989890	599880	0	394220	327770	4045000	1874200	4614700	0	845770	1290200	2848100	5384100	3389100	4984000	7895200	6346900	0	3723600	2520100	0	0	0	536220	0	0	0	0	0	116160	0	203450	296970	153420	0	1309900	1477400	0	169020	1025500	222400	366990	668130	1097600	312600	391450	637510	1700700	1578700	1295000	0	0	107670	359640	0	0	1007900	160070	461430	0	275860	422420	0	0	0	211140	249560	381570	806830	392980	0	753390	668820	1760800	0	0	0	346300	514680	429950	381220	707140	393360	147290	368060	251110	0	0	1221500	0	6948300	3590200	0	0	0	6827500	9093800	4841900	624110	9857300	5056600	900170	840210	3123300	14435000	5031800	1143100	0	412550	0	0	1134500	5022700	2090300	3781300	2688700	0	0	0	0	0	880270	7749800	8315800	5338600	843340	351980	908890	5376400	6879100	12287000	2977200	4435100	3773000	0	0	0	1154600	2292300	1466700	1287900	926360	2436700	5120600	14092000	5316600	0	0	371340
ADLPANTLVSATGETFK	KEKGIELILSTEIVKADLPANTLVSATGET	LPANTLVSATGETFKYQILIIATGSTVIKL	K	A	D	F	K	Y	17	0	1733.88	Gorai.006G156800.1.A;Gorai.006G156800.2.A;Gorai.006G156800.3.A	Gorai.006G156800.1.A	98	114	yes	no	2;3	1.0568e-212	211.38	5491500000	1450600	1894300	12604000	0	0	0	14248000	2427700	93785000	27840000	5087900	8620800	35972000	19344000	13324000	27974000	11479000	37139000	14924000	0	0	420840	1391600	976350	26864000	53204000	12890000	0	0	0	21322000	22042000	8731300	4527900	13675000	0	74741000	44666000	99795000	0	0	0	21536000	39136000	12448000	65229000	127120000	108250000	1058500	29822000	2560700	0	0	0	4360200	0	4250400	0	0	0	0	6081000	0	5350300	0	2375800	31869000	24093000	0	0	0	0	25800000	29061000	108910000	22412000	34695000	17487000	60889000	88450000	51216000	11035000	0	4588100	28328000	20948000	18143000	8440000	17211000	38777000	0	20258000	29803000	0	0	49685000	0	28037000	42238000	75969000	33869000	9177200	40021000	0	115650000	0	4878300	0	0	44075000	20452000	0	11828000	11554000	0	0	2261100	0	0	0	0	43198000	65438000	0	0	0	63044000	54468000	208190000	0	158460000	173730000	2441100	1815500	47207000	47716000	20340000	3296400	0	0	0	0	0	43635000	11430000	31205000	10201000	0	0	0	0	0	5633200	292680000	452410000	283210000	7521900	0	0	91262000	190300000	353470000	57306000	76589000	106370000	0	0	0	11370000	36459000	5373400	3352200	2461100	10156000	22223000	134510000	36637000	0	0	1357800			934	2567	1031	49474;49475;49476;49477;49478;49479;49480;49481;49482;49483;49484;49485;49486;49487;49488;49489;49490;49491;49492;49493;49494;49495;49496;49497;49498;49499;49500;49501;49502;49503;49504;49505;49506;49507;49508;49509;49510;49511;49512;49513;49514;49515;49516;49517;49518;49519;49520;49521;49522;49523;49524;49525;49526;49527;49528;49529;49530;49531;49532;49533;49534;49535;49536;49537;49538;49539;49540;49541;49542;49543;49544;49545;49546;49547;49548;49549;49550;49551;49552;49553;49554;49555;49556;49557;49558;49559;49560;49561;49562;49563;49564;49565;49566;49567;49568;49569;49570;49571;49572;49573;49574;49575;49576;49577;49578;49579;49580;49581;49582;49583;49584;49585;49586;49587;49588;49589;49590;49591;49592;49593;49594;49595;49596;49597;49598;49599;49600;49601;49602;49603;49604;49605;49606;49607;49608;49609;49610;49611;49612;49613;49614;49615;49616;49617;49618;49619;49620;49621;49622;49623;49624;49625;49626;49627;49628;49629;49630;49631;49632;49633;49634;49635;49636;49637;49638;49639;49640;49641;49642;49643;49644;49645;49646;49647;49648;49649;49650;49651;49652;49653;49654;49655;49656;49657;49658;49659;49660;49661;49662;49663;49664;49665;49666;49667;49668;49669;49670;49671;49672;49673;49674;49675;49676;49677;49678;49679;49680;49681;49682;49683;49684;49685;49686;49687;49688;49689;49690;49691	50566;50567;50568;50569;50570;50571;50572;50573;50574;50575;50576;50577;50578;50579;50580;50581;50582;50583;50584;50585;50586;50587;50588;50589;50590;50591;50592;50593;50594;50595;50596;50597;50598;50599;50600;50601;50602;50603;50604;50605;50606;50607;50608;50609;50610;50611;50612;50613;50614;50615;50616;50617;50618;50619;50620;50621;50622;50623;50624;50625;50626;50627;50628;50629;50630;50631;50632;50633;50634;50635;50636;50637;50638;50639;50640;50641;50642;50643;50644;50645;50646;50647;50648;50649;50650;50651;50652;50653;50654;50655;50656;50657;50658;50659;50660;50661;50662;50663;50664;50665;50666;50667;50668;50669;50670;50671;50672;50673;50674;50675;50676;50677;50678;50679;50680;50681;50682;50683;50684;50685;50686;50687;50688;50689;50690;50691;50692;50693;50694;50695;50696;50697;50698;50699;50700;50701;50702;50703;50704;50705;50706;50707;50708;50709;50710;50711;50712;50713;50714;50715;50716;50717;50718;50719;50720;50721;50722;50723;50724;50725;50726;50727;50728;50729;50730;50731;50732;50733;50734;50735;50736;50737;50738;50739;50740;50741;50742;50743;50744;50745;50746;50747;50748;50749;50750;50751;50752;50753;50754;50755;50756;50757;50758;50759;50760;50761;50762;50763;50764;50765;50766;50767;50768;50769;50770;50771;50772;50773;50774;50775;50776;50777;50778;50779;50780;50781;50782;50783;50784;50785;50786;50787;50788;50789;50790;50791;50792;50793;50794;50795;50796;50797;50798;50799;50800;50801;50802;50803;50804;50805;50806;50807;50808;50809;50810;50811;50812;50813;50814;50815;50816;50817;50818;50819;50820;50821;50822;50823;50824;50825;50826;50827;50828;50829;50830;50831;50832;50833;50834;50835;50836;50837;50838;50839;50840;50841;50842;50843;50844;50845;50846;50847;50848;50849;50850;50851;50852;50853;50854;50855;50856;50857;50858;50859;50860;50861;50862;50863;50864;50865;50866;50867;50868;50869;50870;50871;50872;50873;50874;50875;50876;50877;50878;50879;50880;50881;50882;50883;50884;50885;50886;50887;50888;50889;50890;50891;50892;50893;50894;50895;50896;50897;50898;50899;50900;50901;50902;50903;50904;50905;50906;50907;50908;50909;50910;50911;50912;50913;50914;50915;50916;50917;50918;50919;50920;50921;50922	50807			355	1450600	2276200	3156200	0	0	0	1878500	1323300	6513700	2683800	1180800	2098500	4995800	1603600	1091800	1993200	1995800	5396400	2078100	0	0	915430	691320	868710	4329300	4611800	2081400	0	0	0	1319700	1175900	427010	471660	890960	0	5497700	2256200	5247400	0	0	0	3301300	9604500	5309500	11201000	8462400	6105700	2061700	4097800	2357100	0	0	0	3812300	0	3018500	0	0	0	0	138060	0	135780	0	98435	1231500	685990	0	0	0	0	228770	418200	845060	413250	654660	615370	1513100	1779400	1063700	134840	0	65529	284530	224900	230600	606930	226910	338050	0	323920	280930	0	0	748210	0	262670	472780	914320	317680	145730	803430	0	1960600	0	93729	0	0	335720	457730	0	806050	635250	0	0	177720	0	0	0	0	10563000	5623600	0	0	0	17817000	14076000	7393300	0	9582100	15318000	4754600	5366400	6523700	14034000	7058000	8065700	0	0	0	0	0	5595200	2845700	3385400	3060500	0	0	0	0	0	2289800	10232000	11869000	10105000	883020	0	0	5373600	8651100	14270000	2739900	2496900	4874000	0	0	0	1451800	2347300	399260	1635300	1328600	3515000	5244100	11296000	5953200	0	0	444480
ADLPEATRR	______________________________	______________________________	M	A	D	R	R	N	9	1	1027.54	Gorai.004G261100.2.D;Gorai.004G261100.1.D;Gorai.004G261100.3.D	Gorai.004G261100.2.D	2	10	yes	no	2	0.0035699	93.374	49436000	0	0	0	0	0	0	0	0	0	0	0	0	0	0	0	0	0	0	0	0	0	0	0	0	0	0	0	0	0	0	0	0	0	0	0	0	0	0	0	0	0	0	0	0	0	0	0	0	0	0	0	0	0	0	0	0	0	0	0	0	0	0	0	0	0	0	0	0	0	0	0	0	0	0	0	0	0	0	0	0	0	0	0	0	0	0	0	0	0	0	0	0	0	0	0	0	0	0	0	0	0	0	0	0	0	0	0	0	0	0	0	0	0	0	0	0	0	0	0	0	0	0	0	0	0	0	0	0	0	559420	0	0	0	0	0	846160	6591300	393560	0	0	0	0	0	0	0	8025700	3695000	0	0	0	0	0	0	0	0	0	0	0	0	0	0	0	0	0	0	0	0	0	0	0	0	16471000	12854000	0	0	0	0	0	0	0			935	1789	1032	49692;49693;49694;49695;49696;49697;49698;49699;49700	50923;50924;50925;50926	50924			4	0	0	0	0	0	0	0	0	0	0	0	0	0	0	0	0	0	0	0	0	0	0	0	0	0	0	0	0	0	0	0	0	0	0	0	0	0	0	0	0	0	0	0	0	0	0	0	0	0	0	0	0	0	0	0	0	0	0	0	0	0	0	0	0	0	0	0	0	0	0	0	0	0	0	0	0	0	0	0	0	0	0	0	0	0	0	0	0	0	0	0	0	0	0	0	0	0	0	0	0	0	0	0	0	0	0	0	0	0	0	0	0	0	0	0	0	0	0	0	0	0	0	0	0	0	0	0	0	0	144990	0	0	0	0	0	248860	2287200	962970	0	0	0	0	0	0	0	870710	1108600	0	0	0	0	0	0	0	0	0	0	0	0	0	0	0	0	0	0	0	0	0	0	0	0	8034800	6938900	0	0	0	0	0	0	0
ADLTAENLR	FHGSTTDTLDYAVSKADLTAENLRNVSDYL	DYAVSKADLTAENLRNVSDYLSAAKKISVD	K	A	D	L	R	N	9	0	1001.51	Gorai.004G110200.1.D;Gorai.004G110200.4.D;Gorai.004G110200.3.D;Gorai.004G110200.2.D;Gorai.004G110200.4.A;Gorai.004G110200.3.A;Gorai.004G110200.2.A;Gorai.004G110200.1.A	Gorai.004G110200.1.D	199	207	yes	no	2	0.073712	61.602	105590000	0	0	0	0	0	0	0	0	0	0	0	0	0	0	0	0	0	0	0	0	0	0	0	0	0	0	0	0	0	0	0	0	0	0	0	0	0	0	0	0	0	0	0	0	0	0	0	0	0	0	0	0	0	0	0	0	477400	0	0	0	0	0	0	0	0	0	0	0	0	0	0	0	0	6683800	0	0	0	0	0	0	0	0	3708800	0	0	0	0	0	0	24295000	14898000	8428600	0	7844400	0	0	3250800	0	0	0	0	0	0	0	3531600	0	0	0	0	32471000	0	0	0	0	0	0	0	0	0	0	0	0	0	0	0	0	0	0	0	0	0	0	0	0	0	0	0	0	0	0	0	0	0	0	0	0	0	0	0	0	0	0	0	0	0	0	0	0	0	0	0	0	0	0	0	0	0	0	0	0	0	0	0	0	0	0	0	0	0	0			936	1534	1033	49701;49702;49703;49704;49705;49706;49707;49708;49709;49710	50927	50927			1	0	0	0	0	0	0	0	0	0	0	0	0	0	0	0	0	0	0	0	0	0	0	0	0	0	0	0	0	0	0	0	0	0	0	0	0	0	0	0	0	0	0	0	0	0	0	0	0	0	0	0	0	0	0	0	0	339030	0	0	0	0	0	0	0	0	0	0	0	0	0	0	0	0	96183	0	0	0	0	0	0	0	0	42758	0	0	0	0	0	0	211800	509260	134770	0	119930	0	0	128680	0	0	0	0	0	0	0	59871	0	0	0	0	247330	0	0	0	0	0	0	0	0	0	0	0	0	0	0	0	0	0	0	0	0	0	0	0	0	0	0	0	0	0	0	0	0	0	0	0	0	0	0	0	0	0	0	0	0	0	0	0	0	0	0	0	0	0	0	0	0	0	0	0	0	0	0	0	0	0	0	0	0	0	0
ADLVHGNGDADSKLK	ELYCYNLDRSIGDMRADLVHGNGDADSKLK	ADLVHGNGDADSKLKSIEKHLQEVHRSVQI	R	A	D	L	K	S	15	1	1538.77	Gorai.005G201600.1.D;Gorai.005G201600.1.A	Gorai.005G201600.1.D	122	136	yes	no	2;3	3.1227e-05	148.57	1832300000	0	0	0	0	0	0	0	0	0	0	0	0	0	2933300	0	0	0	0	0	0	0	0	0	0	0	0	0	0	0	0	0	0	0	0	0	0	0	0	0	0	0	0	0	0	0	0	0	0	0	0	0	0	0	0	0	0	0	0	0	0	19025000	12325000	14010000	20163000	12480000	0	0	0	48122000	46263000	34241000	33448000	83247000	36305000	50323000	50357000	50001000	0	0	3763400	9583400	49251000	8862700	33400000	6945200	69224000	58730000	0	3110400	92078000	22795000	35816000	48313000	73003000	57828000	45626000	12334000	78568000	49206000	0	48790000	37964000	0	0	0	29270000	95362000	84771000	24134000	97844000	21575000	0	5537600	0	44161000	58686000	5061600	7488600	0	0	0	0	0	0	0	0	0	0	0	0	0	0	0	0	0	0	0	0	0	0	0	0	0	0	0	0	0	0	0	0	0	0	0	0	0	0	0	0	0	0	0	0	0	0	0	0	0	0	0	0	0	0	0	0	0	0	0	0	0	0			937	2165	1034	49711;49712;49713;49714;49715;49716;49717;49718;49719;49720;49721;49722;49723;49724;49725;49726;49727;49728;49729;49730;49731;49732;49733;49734;49735;49736;49737;49738;49739;49740;49741;49742;49743;49744;49745;49746;49747;49748;49749;49750;49751;49752;49753;49754;49755;49756;49757;49758;49759;49760;49761;49762;49763;49764;49765;49766;49767;49768;49769;49770;49771;49772;49773;49774;49775;49776;49777	50928;50929;50930;50931;50932;50933;50934;50935;50936;50937;50938;50939;50940;50941;50942;50943;50944;50945;50946;50947;50948;50949;50950;50951;50952;50953;50954;50955;50956;50957;50958;50959;50960;50961;50962;50963;50964;50965;50966;50967;50968;50969;50970;50971;50972;50973;50974;50975;50976;50977	50944			48	0	0	0	0	0	0	0	0	0	0	0	0	0	243170	0	0	0	0	0	0	0	0	0	0	0	0	0	0	0	0	0	0	0	0	0	0	0	0	0	0	0	0	0	0	0	0	0	0	0	0	0	0	0	0	0	0	0	0	0	0	360080	279820	306170	511710	448580	0	0	0	1100000	560830	564200	482180	738160	522450	390480	928530	943460	0	0	75711	199030	601810	102170	477040	69758	743200	746460	0	41008	802740	779220	572690	455410	1116100	779040	687100	488240	736080	550780	0	457640	602870	0	0	0	912640	1832200	750570	379080	745280	482880	0	377370	0	573740	602940	397830	406440	0	0	0	0	0	0	0	0	0	0	0	0	0	0	0	0	0	0	0	0	0	0	0	0	0	0	0	0	0	0	0	0	0	0	0	0	0	0	0	0	0	0	0	0	0	0	0	0	0	0	0	0	0	0	0	0	0	0	0	0	0	0
ADLVNNLGTIAR	NNTLSIIDSGIGMTKADLVNNLGTIARSGT	MTKADLVNNLGTIARSGTKEFMEALAAGAD	K	A	D	A	R	S	12	0	1255.69	Gorai.004G033900.1.A;Gorai.004G033900.1.D;Gorai.013G150300.1.D;Gorai.013G150300.2.D;Gorai.013G150300.3.D;Gorai.002G103000.1.A;Gorai.002G103000.1.D;Gorai.008G274600.1.A;Gorai.008G274600.1.D;Gorai.013G150300.1.A;Gorai.013G150300.2.A;Gorai.013G150300.3.A	Gorai.013G150300.1.D	88	99	no	no	1;2;3	1.9257e-267	248.45	191430000000	29480000	28573000	227750000	138060000	8124500	0	293020000	70050000	771180000	586520000	149790000	163780000	331880000	982980000	1214300000	832430000	155210000	239400000	693090000	1502900000	1892400	13104000	47648000	31047000	0	308430000	74154000	0	767160000	474750000	1809100000	2389400000	2443900000	294810000	379290000	278780000	731720000	1050100000	1444400000	331020000	333610000	528470000	525560000	66736000	48090000	16845000	1012000000	2277300000	0	536090000	79883000	0	0	40344000	10035000	2872000	39540000	39166000	0	0	2790600000	2329400000	2001800000	1627800000	941900000	1367100000	1588700000	2422500000	2002100000	5898700000	6434300000	5556900000	3886700000	3886600000	5748400000	3701800000	3593100000	1379000000	1971500000	2718900000	2343700000	5530500000	6249600000	3451600000	5773600000	4882700000	3973700000	490060000	2219300000	3261400000	811320000	2797000000	3312800000	3265700000	3635800000	3170100000	670800000	2798100000	2477700000	3500000000	3302600000	2369700000	2070800000	2264800000	2618400000	267280000	338150000	4536300000	2075600000	3385600000	1298500000	1358600000	837600000	1016300000	3593200000	3835800000	555300000	728010000	652210000	130090000	3384700	11477000	37099000	0	274020	0	11956000	14498000	221350000	963280	83678000	19775000	551260	370740	9892000	1466200	1526400	0	443700	4509400	0	0	970400	4735300	2801400	5512500	0	0	1231600	0	0	0	7744100	94333000	167320000	44218000	1927800	0	0	11630000	28901000	40316000	0	9685300	4098700	358730	1251700	3596300	4746000	4440300	0	2389900	1708300	3059900	4266800	8657800	4204400	0	3485500	0			938	6140;1399;1400;6139;707;3873;3872	1035	49778;49779;49780;49781;49782;49783;49784;49785;49786;49787;49788;49789;49790;49791;49792;49793;49794;49795;49796;49797;49798;49799;49800;49801;49802;49803;49804;49805;49806;49807;49808;49809;49810;49811;49812;49813;49814;49815;49816;49817;49818;49819;49820;49821;49822;49823;49824;49825;49826;49827;49828;49829;49830;49831;49832;49833;49834;49835;49836;49837;49838;49839;49840;49841;49842;49843;49844;49845;49846;49847;49848;49849;49850;49851;49852;49853;49854;49855;49856;49857;49858;49859;49860;49861;49862;49863;49864;49865;49866;49867;49868;49869;49870;49871;49872;49873;49874;49875;49876;49877;49878;49879;49880;49881;49882;49883;49884;49885;49886;49887;49888;49889;49890;49891;49892;49893;49894;49895;49896;49897;49898;49899;49900;49901;49902;49903;49904;49905;49906;49907;49908;49909;49910;49911;49912;49913;49914;49915;49916;49917;49918;49919;49920;49921;49922;49923;49924;49925;49926;49927;49928;49929;49930;49931;49932;49933;49934;49935;49936;49937;49938;49939;49940;49941;49942;49943;49944;49945;49946;49947;49948;49949;49950;49951;49952;49953;49954;49955;49956;49957;49958;49959;49960;49961;49962;49963;49964;49965;49966;49967;49968;49969;49970;49971;49972;49973;49974;49975;49976;49977;49978;49979;49980;49981;49982;49983;49984;49985;49986;49987;49988;49989;49990;49991;49992;49993;49994;49995;49996;49997;49998;49999;50000;50001;50002;50003;50004;50005;50006;50007;50008;50009;50010;50011;50012;50013;50014;50015;50016;50017;50018;50019;50020;50021;50022;50023;50024;50025;50026;50027;50028;50029;50030;50031;50032;50033;50034;50035;50036;50037;50038;50039;50040;50041;50042;50043;50044;50045;50046;50047;50048;50049;50050;50051;50052;50053;50054;50055;50056;50057;50058;50059;50060;50061;50062;50063	50978;50979;50980;50981;50982;50983;50984;50985;50986;50987;50988;50989;50990;50991;50992;50993;50994;50995;50996;50997;50998;50999;51000;51001;51002;51003;51004;51005;51006;51007;51008;51009;51010;51011;51012;51013;51014;51015;51016;51017;51018;51019;51020;51021;51022;51023;51024;51025;51026;51027;51028;51029;51030;51031;51032;51033;51034;51035;51036;51037;51038;51039;51040;51041;51042;51043;51044;51045;51046;51047;51048;51049;51050;51051;51052;51053;51054;51055;51056;51057;51058;51059;51060;51061;51062;51063;51064;51065;51066;51067;51068;51069;51070;51071;51072;51073;51074;51075;51076;51077;51078;51079;51080;51081;51082;51083;51084;51085;51086;51087;51088;51089;51090;51091;51092;51093;51094;51095;51096;51097;51098;51099;51100;51101;51102;51103;51104;51105;51106;51107;51108;51109;51110;51111;51112;51113;51114;51115;51116;51117;51118;51119;51120;51121;51122;51123;51124;51125;51126;51127;51128;51129;51130;51131;51132;51133;51134;51135;51136;51137;51138;51139;51140;51141;51142;51143;51144;51145;51146;51147;51148;51149;51150;51151;51152;51153;51154;51155;51156;51157;51158;51159;51160;51161;51162;51163;51164;51165;51166;51167;51168;51169;51170;51171;51172;51173;51174;51175;51176;51177;51178;51179;51180;51181;51182;51183;51184;51185;51186;51187;51188;51189;51190;51191;51192;51193;51194;51195;51196;51197;51198;51199;51200;51201;51202;51203;51204;51205;51206;51207;51208;51209;51210;51211;51212;51213;51214;51215;51216;51217;51218;51219;51220;51221;51222;51223;51224;51225;51226;51227;51228;51229;51230;51231;51232;51233;51234;51235;51236;51237;51238;51239;51240;51241;51242;51243;51244;51245;51246;51247;51248;51249;51250;51251;51252;51253;51254;51255;51256;51257;51258;51259;51260;51261;51262;51263;51264;51265;51266;51267;51268;51269;51270;51271;51272;51273;51274;51275;51276;51277;51278;51279;51280;51281;51282;51283;51284;51285;51286;51287;51288;51289;51290;51291;51292;51293;51294;51295;51296;51297;51298;51299;51300;51301;51302;51303;51304;51305;51306;51307;51308;51309;51310;51311;51312;51313;51314;51315;51316;51317;51318;51319;51320;51321;51322;51323;51324;51325;51326;51327;51328;51329;51330;51331;51332;51333;51334;51335;51336;51337;51338;51339;51340;51341;51342;51343;51344;51345;51346;51347;51348;51349;51350;51351;51352;51353;51354;51355;51356;51357;51358;51359;51360;51361;51362;51363;51364;51365;51366;51367;51368;51369;51370;51371;51372;51373;51374;51375	51247			398	29480000	34333000	57034000	68147000	21698000	0	38631000	38183000	53561000	56541000	34766000	39867000	46093000	81488000	99510000	59313000	26986000	34785000	96507000	104430000	17179000	28505000	23670000	27624000	0	26735000	11973000	0	125110000	76406000	111980000	127470000	119520000	30709000	24712000	19088000	53822000	53045000	75950000	26566000	31698000	33057000	80563000	16378000	20512000	2892700	67369000	128460000	0	73662000	73530000	0	0	21649000	8774000	14089000	28080000	7272000	0	0	52818000	52884000	43747000	41310000	33854000	56642000	61391000	68975000	45765000	71510000	106020000	80107000	34464000	55930000	44605000	68258000	67798000	48524000	48992000	54698000	48676000	67578000	72050000	49297000	57991000	52422000	50506000	35241000	29260000	28433000	27733000	44724000	31227000	49928000	48980000	47739000	26553000	26214000	27734000	42124000	30977000	37630000	41571000	35025000	44390000	8333600	6497100	40165000	32601000	25788000	29061000	36819000	57080000	55876000	46683000	39410000	43646000	39513000	39682000	135200000	2452500	2806300	3188300	0	417280	0	3378900	3746700	7860500	249670	5059900	1743600	1073700	1095900	1367000	431210	529670	0	516950	1042600	0	0	516920	607200	697430	598050	0	0	949310	0	0	0	3147800	3297900	4389400	1577600	226310	0	0	684780	1313900	1627600	0	315760	187810	164540	511880	1192600	605990	285880	0	1165900	922210	1059000	1006800	727040	683180	0	1205800	0
ADLVVSDVVPVACR	DSILATEVEWLYSIKADLVVSDVVPVACRA	KADLVVSDVVPVACRAAAEAGIRSVCVTNF	K	A	D	C	R	A	14	0	1498.78	Gorai.010G124600.2.D;Gorai.010G124600.1.D;Gorai.010G124600.2.A;Gorai.010G124600.1.A;Gorai.010G124600.6.D;Gorai.010G124600.4.D;Gorai.010G124600.3.D;Gorai.010G124600.5.D;Gorai.010G124600.6.A;Gorai.010G124600.4.A;Gorai.010G124600.3.A;Gorai.010G124600.5.A	Gorai.010G124600.2.D	119	132	yes	no	2	0.0020786	83.397	96470000	0	0	0	0	0	0	0	0	0	0	0	0	5741500	0	0	0	0	0	0	0	0	0	0	0	0	0	0	0	0	0	0	0	0	0	0	0	0	0	3565300	0	0	0	0	0	0	0	0	0	0	0	0	0	0	0	0	0	0	0	0	0	0	0	0	0	0	0	0	0	0	0	0	0	0	0	0	0	0	0	0	26911000	0	0	0	0	0	0	0	0	0	0	0	0	0	0	0	0	0	11141000	12358000	0	10772000	0	7721300	5345400	0	0	0	0	0	0	12914000	0	0	0	0	0	0	0	0	0	0	0	0	0	0	0	0	0	0	0	0	0	0	0	0	0	0	0	0	0	0	0	0	0	0	0	0	0	0	0	0	0	0	0	0	0	0	0	0	0	0	0	0	0	0	0	0	0	0	0	0	0	0	0	0	0	0	0	0	0			939	4932	1036	50064;50065;50066;50067;50068;50069;50070;50071;50072;50073;50074	51376;51377;51378;51379;51380;51381;51382;51383;51384	51379			8	0	0	0	0	0	0	0	0	0	0	0	0	797400	0	0	0	0	0	0	0	0	0	0	0	0	0	0	0	0	0	0	0	0	0	0	0	0	0	187470	0	0	0	0	0	0	0	0	0	0	0	0	0	0	0	0	0	0	0	0	0	0	0	0	0	0	0	0	0	0	0	0	0	0	0	0	0	0	0	0	541380	0	0	0	0	0	0	0	0	0	0	0	0	0	0	0	0	0	104370	138330	0	101040	0	155010	82668	0	0	0	0	0	0	289040	0	0	0	0	0	0	0	0	0	0	0	0	0	0	0	0	0	0	0	0	0	0	0	0	0	0	0	0	0	0	0	0	0	0	0	0	0	0	0	0	0	0	0	0	0	0	0	0	0	0	0	0	0	0	0	0	0	0	0	0	0	0	0	0	0	0	0	0	0
ADMGGSAAVFGAAK	YNIKTGPGCSIETMKADMGGSAAVFGAAKA	KADMGGSAAVFGAAKALGQIKPSGVEVHFI	K	A	D	A	K	A	14	0	1251.59	Gorai.013G216000.2.D;Gorai.013G216000.1.D;Gorai.013G216000.3.D;Gorai.013G216000.10.D;Gorai.013G216000.7.D;Gorai.013G216000.6.D;Gorai.013G216000.5.D;Gorai.013G216000.4.D;Gorai.013G216000.9.D;Gorai.013G216000.8.D	Gorai.013G216000.2.D	314	327	yes	no	2	5.3259e-21	138.25	1141200000	398140	535940	1838900	0	0	0	3406600	545160	7086600	0	612750	0	2144300	2360800	3850800	0	1584200	2541800	0	0	0	0	1099900	0	2716600	0	1834200	3043300	0	2385000	0	7943300	0	0	0	0	0	5744000	12979000	0	8466000	10596000	5654800	4119100	1527500	4874200	2704200	0	0	9531200	0	0	0	0	0	0	0	0	0	3934100	0	0	0	0	0	0	6212200	5672100	10388000	0	0	11106000	0	8548800	41375000	18402000	12619000	0	0	9223900	7006900	11540000	21157000	20286000	18117000	14157000	0	0	8289600	38330000	0	30198000	52441000	46738000	27330000	0	10539000	41914000	28801000	25619000	45836000	22077000	20730000	40464000	57824000	19891000	44458000	21529000	0	23875000	0	14936000	7098000	7905500	10469000	0	4333600	12724000	10464000	525760	0	0	3166500	0	0	0	1516600	1736200	14095000	0	5305800	4259600	0	0	2678500	0	0	0	0	0	0	0	0	0	0	0	0	0	0	0	0	0	0	27587000	25913000	32578000	0	0	0	0	6087000	9060700	0	0	0	0	0	0	0	0	0	0	0	0	0	0	0	0	0	0			940	6237	1037;1038	50075;50076;50077;50078;50079;50080;50081;50082;50083;50084;50085;50086;50087;50088;50089;50090;50091;50092;50093;50094;50095;50096;50097;50098;50099;50100;50101;50102;50103;50104;50105;50106;50107;50108;50109;50110;50111;50112;50113;50114;50115;50116;50117;50118;50119;50120;50121;50122;50123;50124;50125;50126;50127;50128;50129;50130;50131;50132;50133;50134;50135;50136;50137;50138;50139;50140;50141;50142;50143;50144;50145;50146;50147;50148;50149;50150;50151;50152;50153;50154;50155;50156;50157;50158;50159;50160;50161;50162;50163;50164;50165;50166;50167;50168;50169;50170;50171;50172;50173;50174;50175;50176;50177;50178;50179;50180;50181;50182;50183;50184;50185;50186;50187;50188;50189	51385;51386;51387;51388;51389;51390;51391;51392;51393;51394;51395;51396;51397;51398;51399;51400;51401;51402;51403;51404;51405;51406;51407;51408;51409;51410;51411;51412;51413;51414;51415;51416;51417;51418;51419;51420;51421;51422;51423;51424;51425;51426;51427;51428;51429;51430;51431;51432;51433;51434;51435;51436;51437;51438;51439;51440;51441;51442;51443;51444;51445;51446;51447;51448;51449;51450;51451;51452;51453;51454;51455;51456;51457;51458;51459;51460;51461;51462;51463;51464;51465;51466;51467;51468;51469;51470;51471;51472;51473;51474;51475;51476;51477;51478;51479;51480;51481;51482;51483;51484;51485;51486;51487;51488;51489	51476	6569		103	398140	643980	460500	0	0	0	449120	297160	492190	0	142210	0	297810	195710	315560	0	275440	369330	0	0	0	0	546390	0	437800	0	296160	497360	0	383850	0	423760	0	0	0	0	0	290150	682490	0	804400	662820	866830	1010900	651540	836990	180020	0	0	1309600	0	0	0	0	0	0	0	0	0	943420	0	0	0	0	0	0	240050	161500	237450	0	0	160100	0	123020	321050	339320	238110	0	0	185560	145520	141010	243920	289730	181970	151990	0	0	109290	334160	0	482850	494320	714570	368180	0	417180	392680	322380	308340	429930	350590	416150	625800	980300	620200	854180	190620	0	181850	0	404790	483700	434630	136010	0	340610	690600	636640	546430	0	0	272120	0	0	0	428610	448670	500540	0	320840	375580	0	0	370150	0	0	0	0	0	0	0	0	0	0	0	0	0	0	0	0	0	0	964440	679800	1162400	0	0	0	0	276720	365780	0	0	0	0	0	0	0	0	0	0	0	0	0	0	0	0	0	0
ADMLEQLILELEHSIR	SLFSDLSPLYDHPGKADMLEQLILELEHSI	DMLEQLILELEHSIRINGKYPDRTEKEPPS	K	A	D	I	R	I	16	0	1909	Gorai.011G078200.1.A;Gorai.011G078200.2.A;Gorai.011G078200.3.A;Gorai.011G078200.4.A;Gorai.011G078200.2.D;Gorai.011G078200.1.D;Gorai.011G078200.3.D;Gorai.011G078200.4.D	Gorai.011G078200.2.D	282	297	no	no	3	1.8867e-05	91.355	8606100	0	0	0	0	0	0	0	0	0	0	0	0	0	0	0	0	0	0	0	0	0	0	0	0	0	0	0	0	0	0	0	0	0	0	0	0	0	0	0	0	0	0	0	0	0	0	0	0	0	0	0	0	0	0	0	0	0	0	0	0	0	0	0	0	0	0	0	0	0	0	0	0	0	0	8606100	0	0	0	0	0	0	0	0	0	0	0	0	0	0	0	0	0	0	0	0	0	0	0	0	0	0	0	0	0	0	0	0	0	0	0	0	0	0	0	0	0	0	0	0	0	0	0	0	0	0	0	0	0	0	0	0	0	0	0	0	0	0	0	0	0	0	0	0	0	0	0	0	0	0	0	0	0	0	0	0	0	0	0	0	0	0	0	0	0	0	0	0	0	0	0	0	0	0	0	0	0	0	0	0	0			941	5257;5256	1039	50190	51490	51490	5672		1	0	0	0	0	0	0	0	0	0	0	0	0	0	0	0	0	0	0	0	0	0	0	0	0	0	0	0	0	0	0	0	0	0	0	0	0	0	0	0	0	0	0	0	0	0	0	0	0	0	0	0	0	0	0	0	0	0	0	0	0	0	0	0	0	0	0	0	0	0	0	0	0	0	0	66780	0	0	0	0	0	0	0	0	0	0	0	0	0	0	0	0	0	0	0	0	0	0	0	0	0	0	0	0	0	0	0	0	0	0	0	0	0	0	0	0	0	0	0	0	0	0	0	0	0	0	0	0	0	0	0	0	0	0	0	0	0	0	0	0	0	0	0	0	0	0	0	0	0	0	0	0	0	0	0	0	0	0	0	0	0	0	0	0	0	0	0	0	0	0	0	0	0	0	0	0	0	0	0	0	0
ADNDAQVTLQK	AKSISSAQYFGDNTRADNDAQVTLQKFSGS	DNTRADNDAQVTLQKFSGSTAISSADLFGH	R	A	D	Q	K	F	11	0	1201.59	Gorai.003G182200.1.A;Gorai.003G182200.4.A;Gorai.003G182200.2.A;Gorai.003G182200.7.A;Gorai.003G182200.3.A;Gorai.003G182200.5.A;Gorai.003G182200.4.D;Gorai.003G182200.1.D;Gorai.003G182200.3.D;Gorai.003G182200.7.D;Gorai.003G182200.2.D;Gorai.003G182200.5.D	Gorai.003G182200.1.A	325	335	no	no	2	8.7852e-40	138.22	136310000	0	0	0	0	0	0	0	0	0	0	0	0	0	0	0	2845300	1485500	1688900	0	0	0	0	0	0	0	0	0	0	0	0	0	0	0	0	0	0	0	0	0	0	0	0	0	0	0	4710500	0	0	0	0	0	0	0	0	0	0	462220	0	0	0	0	0	0	0	0	0	0	0	0	0	0	0	14933000	0	0	8475800	0	0	0	0	0	0	0	0	0	0	0	0	0	0	0	0	0	13456000	0	0	0	0	0	0	0	0	0	0	11327000	55963000	19362000	0	0	0	0	0	0	0	0	0	0	0	0	0	0	0	0	0	0	0	0	0	0	0	0	0	0	0	0	0	0	0	0	0	0	0	0	0	0	0	0	0	0	0	0	0	0	0	0	0	0	0	0	0	0	0	0	0	1598700	0	0	0	0	0	0	0	0	0	0	0	0	0	0	0			942	1318;1319	1040	50191;50192;50193;50194;50195;50196;50197;50198;50199;50200;50201;50202;50203;50204;50205;50206;50207;50208;50209	51491;51492;51493;51494;51495;51496;51497;51498;51499;51500;51501;51502;51503	51496			13	0	0	0	0	0	0	0	0	0	0	0	0	0	0	0	202740	258280	245390	0	0	0	0	0	0	0	0	0	0	0	0	0	0	0	0	0	0	0	0	0	0	0	0	0	0	0	808880	0	0	0	0	0	0	0	0	0	0	328250	0	0	0	0	0	0	0	0	0	0	0	0	0	0	0	132410	0	0	156290	0	0	0	0	0	0	0	0	0	0	0	0	0	0	0	0	0	205720	0	0	0	0	0	0	0	0	0	0	192020	1744900	372010	0	0	0	0	0	0	0	0	0	0	0	0	0	0	0	0	0	0	0	0	0	0	0	0	0	0	0	0	0	0	0	0	0	0	0	0	0	0	0	0	0	0	0	0	0	0	0	0	0	0	0	0	0	0	0	0	0	73259	0	0	0	0	0	0	0	0	0	0	0	0	0	0	0
