## Supplementary Data Set S2 for "Systems-level proteomic models of cotton fiber development: A high-resolution resource to analyze cell dynamics and trait engineering" (part 3 of 3)

### Sheet: Data 2A Peptides (continued)
Data S2A. The raw abundance of peptides identified from APOT, P200, and S200 samples of the developing cotton fibers.
ADNGSPEEFLATAVDAAK	______________________________	GSPEEFLATAVDAAKKAGEIIRQGFYQTKN	M	A	D	A	K	K	18	0	1804.85	Gorai.011G009200.1.D;Gorai.011G009200.2.D	Gorai.011G009200.1.D	2	19	yes	no	2;3	3.352e-50	145	2867400000	0	0	11742000	0	0	0	25090000	3342300	18557000	45202000	27751000	22736000	10810000	24404000	27252000	58048000	27486000	28768000	32153000	28816000	0	0	0	0	16411000	37934000	10056000	0	18710000	8216600	10709000	12133000	20412000	21168000	38831000	31258000	29247000	29182000	26961000	16115000	20133000	33111000	0	0	0	0	16558000	14182000	0	4115100	0	0	0	0	0	0	0	1634800	0	1427400	21568000	12559000	0	32049000	0	17571000	22529000	28075000	23247000	20982000	31350000	0	22242000	0	45577000	35736000	38287000	0	22228000	0	0	16181000	22805000	17043000	0	0	28282000	12545000	21497000	30037000	0	0	29925000	90490000	69153000	47729000	0	0	35070000	34432000	29398000	0	23147000	0	0	76156000	68599000	0	37770000	0	29873000	26782000	20481000	18568000	0	12170000	19641000	21017000	17692000	7262700	1660000	42596000	0	0	0	0	23588000	23282000	0	0	0	49774000	0	1519300	0	22807000	5781900	0	0	0	0	0	3898100	0	2437800	7597500	3350100	0	0	0	0	0	0	91439000	61317000	67783000	0	0	0	0	16184000	14300000	92138000	107270000	139410000	0	0	0	0	0	0	0	0	920630	4615800	31233000	4039800	0	0	0			943	5156	1041	50210;50211;50212;50213;50214;50215;50216;50217;50218;50219;50220;50221;50222;50223;50224;50225;50226;50227;50228;50229;50230;50231;50232;50233;50234;50235;50236;50237;50238;50239;50240;50241;50242;50243;50244;50245;50246;50247;50248;50249;50250;50251;50252;50253;50254;50255;50256;50257;50258;50259;50260;50261;50262;50263;50264;50265;50266;50267;50268;50269;50270;50271;50272;50273;50274;50275;50276;50277;50278;50279;50280;50281;50282;50283;50284;50285;50286;50287;50288;50289;50290;50291;50292;50293;50294;50295;50296;50297;50298;50299;50300;50301;50302;50303;50304;50305;50306;50307;50308;50309;50310;50311;50312;50313;50314;50315;50316;50317;50318;50319;50320;50321;50322;50323;50324;50325;50326;50327;50328;50329;50330;50331;50332;50333;50334;50335;50336;50337;50338;50339;50340;50341;50342;50343;50344;50345;50346	51504;51505;51506;51507;51508;51509;51510;51511;51512;51513;51514;51515;51516;51517;51518;51519;51520;51521;51522;51523;51524;51525;51526;51527;51528;51529;51530;51531;51532;51533;51534;51535;51536;51537;51538;51539;51540;51541;51542;51543;51544;51545;51546;51547;51548;51549;51550;51551;51552;51553;51554;51555;51556;51557;51558;51559;51560;51561;51562;51563;51564;51565;51566;51567;51568;51569;51570;51571;51572;51573;51574;51575;51576;51577;51578;51579;51580;51581;51582;51583;51584;51585;51586;51587;51588;51589;51590;51591;51592;51593;51594;51595;51596;51597;51598;51599;51600;51601;51602;51603;51604;51605;51606;51607;51608;51609;51610;51611;51612;51613;51614	51526			110	0	0	2940500	0	0	0	3307800	1821800	1288900	4357600	6440800	5534400	1501400	2023100	2233200	4136100	4778800	4180000	4477100	2002300	0	0	0	0	2644800	3288200	1623600	0	3051400	1322400	662830	647300	998280	2205000	2529900	2140300	2151300	1474100	1417600	1293400	1913000	2071200	0	0	0	0	1102300	799930	0	565440	0	0	0	0	0	0	0	303540	0	342300	408220	285140	0	813350	0	728030	870560	799350	531380	254360	516560	0	197220	0	353660	658940	722440	0	552350	0	0	197720	262920	243410	0	0	359460	902110	283420	261860	0	0	282080	1383500	931610	718760	0	0	392560	414400	275750	0	464680	0	0	2374500	1318000	0	593240	0	668600	725810	1395700	1020900	0	125030	1543800	1140700	1076400	7548100	1202800	10416000	0	0	0	0	6666200	6016700	0	0	0	4388700	0	4490900	0	6707600	2006300	0	0	0	0	0	2076400	0	606930	824250	1005100	0	0	0	0	0	0	3196700	1608600	2418400	0	0	0	0	735750	577300	4405300	3497300	6388400	0	0	0	0	0	0	0	0	318640	1089200	2622800	656440	0	0	0
ADNGSPEEFLATAVDAAKK	______________________________	SPEEFLATAVDAAKKAGEIIRQGFYQTKNV	M	A	D	K	K	A	19	1	1932.94	Gorai.011G009200.1.D;Gorai.011G009200.2.D	Gorai.011G009200.1.D	2	20	yes	no	2;3	2.0331e-51	147.35	4692900000	0	0	11001000	0	0	0	13200000	3773800	21773000	51750000	22699000	20670000	12628000	18229000	32359000	67155000	18517000	28689000	18048000	13518000	0	0	927890	0	7694800	25044000	5620600	15081000	16432000	4672000	8458900	8140000	23986000	46995000	55185000	61588000	21562000	26543000	18677000	0	6827300	0	0	0	0	0	20949000	0	0	2965900	0	0	0	0	0	0	0	0	0	0	25576000	34475000	34062000	15568000	85601000	13824000	2054000	11879000	33042000	15124000	13831000	15406000	100680000	84280000	31200000	135300000	31469000	65979000	58832000	58633000	52944000	67830000	42805000	58706000	129220000	148510000	85375000	14844000	73342000	96045000	90150000	75452000	101570000	37345000	39838000	31860000	46729000	153390000	97747000	109620000	74390000	86661000	72508000	57533000	67803000	24328000	72294000	97481000	50918000	62116000	17003000	36058000	23285000	13972000	59524000	0	20097000	28402000	12568000	5688900	0	0	19480000	0	0	0	6094900	9412500	52593000	0	32097000	24305000	0	0	0	5851900	0	0	0	0	0	0	0	0	0	5618900	0	0	0	0	0	0	0	29009000	16010000	31730000	2246500	0	3314100	0	0	0	128380000	164150000	115270000	0	0	0	0	0	0	0	0	0	0	13178000	0	0	0	0			944	5156	1042	50347;50348;50349;50350;50351;50352;50353;50354;50355;50356;50357;50358;50359;50360;50361;50362;50363;50364;50365;50366;50367;50368;50369;50370;50371;50372;50373;50374;50375;50376;50377;50378;50379;50380;50381;50382;50383;50384;50385;50386;50387;50388;50389;50390;50391;50392;50393;50394;50395;50396;50397;50398;50399;50400;50401;50402;50403;50404;50405;50406;50407;50408;50409;50410;50411;50412;50413;50414;50415;50416;50417;50418;50419;50420;50421;50422;50423;50424;50425;50426;50427;50428;50429;50430;50431;50432;50433;50434;50435;50436;50437;50438;50439;50440;50441;50442;50443;50444;50445;50446;50447;50448;50449;50450;50451;50452;50453;50454;50455;50456;50457;50458;50459;50460;50461;50462;50463;50464;50465;50466;50467;50468;50469;50470;50471;50472;50473;50474;50475;50476;50477;50478;50479;50480;50481;50482;50483;50484;50485;50486;50487;50488;50489;50490;50491;50492;50493;50494;50495;50496;50497;50498;50499;50500;50501;50502;50503;50504;50505;50506;50507;50508;50509;50510;50511;50512;50513;50514;50515;50516;50517;50518;50519;50520;50521;50522;50523;50524;50525;50526;50527;50528;50529;50530;50531;50532;50533;50534;50535	51615;51616;51617;51618;51619;51620;51621;51622;51623;51624;51625;51626;51627;51628;51629;51630;51631;51632;51633;51634;51635;51636;51637;51638;51639;51640;51641;51642;51643;51644;51645;51646;51647;51648;51649;51650;51651;51652;51653;51654;51655;51656;51657;51658;51659;51660;51661;51662;51663;51664;51665;51666;51667;51668;51669;51670;51671;51672;51673;51674;51675;51676;51677;51678;51679;51680;51681;51682;51683;51684;51685;51686;51687;51688;51689;51690;51691;51692;51693;51694;51695;51696;51697;51698;51699;51700;51701;51702;51703;51704;51705;51706;51707;51708;51709;51710;51711;51712;51713;51714;51715;51716;51717;51718;51719;51720;51721;51722;51723;51724;51725;51726;51727;51728;51729;51730;51731;51732;51733;51734;51735;51736;51737;51738;51739;51740;51741;51742;51743;51744;51745;51746;51747;51748;51749;51750;51751;51752;51753;51754;51755;51756;51757;51758;51759;51760;51761;51762;51763;51764;51765;51766;51767;51768;51769;51770;51771;51772;51773;51774;51775;51776;51777;51778;51779;51780;51781;51782;51783;51784;51785;51786;51787;51788;51789;51790;51791;51792;51793;51794;51795;51796;51797;51798;51799;51800;51801;51802;51803;51804;51805;51806;51807;51808;51809;51810;51811;51812;51813;51814;51815;51816;51817;51818;51819;51820;51821;51822;51823;51824;51825;51826;51827;51828;51829;51830;51831;51832;51833;51834;51835;51836;51837;51838;51839	51643			224	0	0	2754800	0	0	0	1740300	2057100	1512200	4988800	5268100	5031500	1753800	1511100	2651700	4785000	3219500	4168600	2513000	939310	0	0	460940	0	1240100	2170800	907540	2464600	2679800	751910	523570	434250	1173100	4895300	3595500	4217000	1586000	1340800	982080	0	648690	0	0	0	0	0	1394600	0	0	407540	0	0	0	0	0	0	0	0	0	0	484080	782700	744400	395080	3076700	572760	79369	338230	755280	183350	227890	222090	892730	1212800	242100	2494900	593790	2321700	1462000	1179600	1099600	828830	493490	838470	1297900	1594500	1085100	1067400	966950	837320	3081600	1206500	957390	570950	536690	479780	1849800	1437100	1094100	1319300	697770	1376200	1455600	889760	1149500	758540	1389000	863100	799760	473140	380540	977210	1586800	768140	773330	0	1579600	1541500	764660	5912500	0	0	1674100	0	0	0	1722500	2432400	1867700	0	1940900	2143000	0	0	0	1721100	0	0	0	0	0	0	0	0	0	609590	0	0	0	0	0	0	0	1014200	420010	1132100	263730	0	683290	0	0	0	6138200	5351500	5282100	0	0	0	0	0	0	0	0	0	0	1106700	0	0	0	0
ADNGSPEEFLATAVDAAKKAGEIIR	______________________________	ATAVDAAKKAGEIIRQGFYQTKNVEHKGEV	M	A	D	I	R	Q	25	2	2572.31	Gorai.011G009200.1.D;Gorai.011G009200.2.D	Gorai.011G009200.1.D	2	26	yes	no	2;3	1.1121e-18	152.07	1278100000	0	0	0	0	0	0	0	0	0	0	0	0	0	0	0	0	0	0	0	0	0	0	0	0	0	0	0	0	0	0	0	0	0	0	0	0	0	0	0	0	0	0	0	0	0	0	0	0	0	0	0	0	0	0	0	0	0	0	0	0	0	14646000	10515000	0	0	0	0	0	0	0	0	0	0	0	0	55067000	32847000	0	0	0	0	79292000	67906000	89956000	37254000	51129000	51415000	0	0	0	62193000	66071000	0	10420000	39064000	67292000	0	0	0	0	0	211820000	0	0	0	0	18149000	0	0	0	0	46186000	39023000	84433000	61026000	0	0	47953000	34408000	0	0	0	0	0	0	0	0	0	0	0	0	0	0	0	0	0	0	0	0	0	0	0	0	0	0	0	0	0	0	0	0	0	0	0	0	0	0	0	0	0	0	0	0	0	0	0	0	0	0	0	0	0	0	0	0	0	0	0	0	0			945	5156	1043	50536;50537;50538;50539;50540;50541;50542;50543;50544;50545;50546;50547;50548;50549;50550;50551;50552;50553;50554;50555;50556;50557;50558;50559	51840;51841;51842;51843;51844;51845;51846;51847;51848;51849;51850;51851;51852;51853;51854;51855;51856;51857;51858;51859;51860;51861;51862	51860			22	0	0	0	0	0	0	0	0	0	0	0	0	0	0	0	0	0	0	0	0	0	0	0	0	0	0	0	0	0	0	0	0	0	0	0	0	0	0	0	0	0	0	0	0	0	0	0	0	0	0	0	0	0	0	0	0	0	0	0	0	0	332510	229790	0	0	0	0	0	0	0	0	0	0	0	0	1015400	619790	0	0	0	0	968900	782870	1284800	374180	548930	653490	0	0	0	2125900	1056500	0	159310	526260	1013400	0	0	0	0	0	3363700	0	0	0	0	348700	0	0	0	0	1251700	2659300	4642000	792860	0	0	2602600	2093400	0	0	0	0	0	0	0	0	0	0	0	0	0	0	0	0	0	0	0	0	0	0	0	0	0	0	0	0	0	0	0	0	0	0	0	0	0	0	0	0	0	0	0	0	0	0	0	0	0	0	0	0	0	0	0	0	0	0	0	0	0
ADNPEHVEVIQGIER	SLYVSYEWVTTEKYRADNPEHVEVIQGIER	ADNPEHVEVIQGIERGDALPGLRSYSDIAE	R	A	D	E	R	G	15	0	1704.84	Gorai.009G268600.1.A;Gorai.009G268600.1.D;Gorai.009G268600.2.D;Gorai.009G268600.2.A	Gorai.009G268600.1.A	237	251	yes	no	2;3	4.3831e-06	139.64	732380000	0	758020	3615200	0	0	0	2867900	0	0	0	0	0	3993700	0	2331700	0	0	2347200	0	5158200	0	0	0	0	0	0	0	0	0	0	0	0	0	0	0	0	0	0	6635800	0	0	0	0	0	0	0	0	0	0	0	0	0	0	0	0	0	0	0	0	0	66401000	29750000	22722000	27138000	7435200	18955000	0	27710000	10085000	96820000	40534000	44727000	0	7866100	93600000	9170600	0	0	18152000	8507800	0	42806000	33913000	46222000	0	16163000	21697000	0	0	0	0	0	0	6040100	8252900	0	0	0	0	0	0	0	0	0	0	0	0	0	0	0	0	0	0	0	0	0	0	0	0	0	0	0	0	0	0	0	0	0	0	0	0	0	0	0	0	0	0	0	0	0	0	0	0	0	0	0	0	0	0	0	0	0	0	0	0	0	0	0	0	0	0	0	0	0	0	0	0	0	0	0	0	0	0	0	0	0	0	0	0	0			946	4462	1044	50560;50561;50562;50563;50564;50565;50566;50567;50568;50569;50570;50571;50572;50573;50574;50575;50576;50577;50578;50579;50580;50581;50582;50583;50584;50585;50586;50587;50588;50589;50590;50591;50592;50593;50594;50595;50596;50597;50598;50599;50600;50601;50602;50603;50604	51863;51864;51865;51866;51867;51868;51869;51870;51871;51872;51873;51874;51875;51876;51877;51878;51879;51880;51881;51882;51883;51884;51885;51886;51887;51888;51889;51890	51863			27	0	910840	905300	0	0	0	378110	0	0	0	0	0	554650	0	191070	0	0	341050	0	358420	0	0	0	0	0	0	0	0	0	0	0	0	0	0	0	0	0	0	348920	0	0	0	0	0	0	0	0	0	0	0	0	0	0	0	0	0	0	0	0	0	1256800	675430	496570	688710	267240	785360	0	788980	230520	1173700	667890	644780	0	113200	726300	169100	0	0	451060	171160	0	523060	390970	660170	0	173520	275770	0	0	0	0	0	0	92346	111180	0	0	0	0	0	0	0	0	0	0	0	0	0	0	0	0	0	0	0	0	0	0	0	0	0	0	0	0	0	0	0	0	0	0	0	0	0	0	0	0	0	0	0	0	0	0	0	0	0	0	0	0	0	0	0	0	0	0	0	0	0	0	0	0	0	0	0	0	0	0	0	0	0	0	0	0	0	0	0	0	0	0	0	0	0
ADNPEHVEVIQGIERGDALPGLR	SLYVSYEWVTTEKYRADNPEHVEVIQGIER	VIQGIERGDALPGLRSYSDIAEAAKKVGFE	R	A	D	L	R	S	23	1	2484.27	Gorai.009G268600.1.A;Gorai.009G268600.1.D;Gorai.009G268600.2.D;Gorai.009G268600.2.A	Gorai.009G268600.1.A	237	259	yes	no	3;4	5.7227e-13	131.59	833580000	0	0	1515100	0	0	0	0	0	0	0	0	0	0	0	0	0	0	0	0	0	0	0	0	0	0	0	0	0	0	0	0	0	0	0	0	0	0	0	0	0	0	0	0	0	0	0	0	0	0	0	0	0	0	0	0	0	0	0	0	0	13498000	29298000	19344000	21907000	11851000	13348000	0	0	11027000	29068000	30878000	27913000	80217000	44401000	62852000	0	23974000	9111600	13007000	17926000	20883000	46290000	0	49404000	19810000	33504000	18934000	6176200	38179000	0	20570000	0	54853000	0	0	0	0	0	0	0	7269700	0	0	0	0	0	0	37854000	0	6180000	0	0	0	0	0	12533000	0	0	0	0	0	0	0	0	0	0	0	0	0	0	0	0	0	0	0	0	0	0	0	0	0	0	0	0	0	0	0	0	0	0	0	0	0	0	0	0	0	0	0	0	0	0	0	0	0	0	0	0	0	0	0	0	0	0	0	0	0	0	0	0			947	4462	1045	50605;50606;50607;50608;50609;50610;50611;50612;50613;50614;50615;50616;50617;50618;50619;50620;50621;50622;50623;50624;50625;50626;50627;50628;50629;50630;50631;50632;50633;50634;50635;50636;50637;50638;50639;50640;50641;50642;50643;50644;50645;50646;50647;50648	51891;51892;51893;51894;51895;51896;51897;51898;51899;51900;51901;51902;51903;51904;51905;51906;51907;51908;51909;51910;51911;51912;51913;51914;51915;51916;51917;51918;51919;51920;51921;51922;51923;51924;51925;51926;51927;51928;51929;51930;51931;51932;51933;51934;51935	51894			44	0	0	379410	0	0	0	0	0	0	0	0	0	0	0	0	0	0	0	0	0	0	0	0	0	0	0	0	0	0	0	0	0	0	0	0	0	0	0	0	0	0	0	0	0	0	0	0	0	0	0	0	0	0	0	0	0	0	0	0	0	255470	665160	422760	555960	425950	553030	0	0	252060	352380	508780	402390	711300	638950	487700	0	452370	320630	323220	360640	433710	565630	0	705610	198970	359710	240650	444140	503350	0	703140	0	517050	0	0	0	0	0	0	0	68189	0	0	0	0	0	0	335170	0	47073	0	0	0	0	0	128760	0	0	0	0	0	0	0	0	0	0	0	0	0	0	0	0	0	0	0	0	0	0	0	0	0	0	0	0	0	0	0	0	0	0	0	0	0	0	0	0	0	0	0	0	0	0	0	0	0	0	0	0	0	0	0	0	0	0	0	0	0	0	0	0
ADNSACNPDLIIAHK	______________________________	ADNSACNPDLIIAHKFPDTTYAHTERDVAV	M	A	D	H	K	F	15	0	1637.78	Gorai.009G268300.2.D;Gorai.009G268300.1.D;Gorai.009G268300.5.D;Gorai.009G268300.4.D	Gorai.009G268300.2.D	2	16	yes	no	2	1.1245e-08	99.752	12155000	0	0	0	0	0	0	0	0	0	0	0	0	0	0	0	0	0	0	0	0	0	0	0	0	0	0	0	0	0	0	0	0	0	0	0	0	0	0	0	0	0	7806700	0	0	0	0	0	4348300	0	0	0	0	0	0	0	0	0	0	0	0	0	0	0	0	0	0	0	0	0	0	0	0	0	0	0	0	0	0	0	0	0	0	0	0	0	0	0	0	0	0	0	0	0	0	0	0	0	0	0	0	0	0	0	0	0	0	0	0	0	0	0	0	0	0	0	0	0	0	0	0	0	0	0	0	0	0	0	0	0	0	0	0	0	0	0	0	0	0	0	0	0	0	0	0	0	0	0	0	0	0	0	0	0	0	0	0	0	0	0	0	0	0	0	0	0	0	0	0	0	0	0	0	0	0	0	0	0	0	0	0			948	4461	1046	50649;50650	51936	51936			1	0	0	0	0	0	0	0	0	0	0	0	0	0	0	0	0	0	0	0	0	0	0	0	0	0	0	0	0	0	0	0	0	0	0	0	0	0	0	0	0	0	488330	0	0	0	0	0	245270	0	0	0	0	0	0	0	0	0	0	0	0	0	0	0	0	0	0	0	0	0	0	0	0	0	0	0	0	0	0	0	0	0	0	0	0	0	0	0	0	0	0	0	0	0	0	0	0	0	0	0	0	0	0	0	0	0	0	0	0	0	0	0	0	0	0	0	0	0	0	0	0	0	0	0	0	0	0	0	0	0	0	0	0	0	0	0	0	0	0	0	0	0	0	0	0	0	0	0	0	0	0	0	0	0	0	0	0	0	0	0	0	0	0	0	0	0	0	0	0	0	0	0	0	0	0	0	0	0	0	0	0
ADNSACNPDLIIAHKFPDTTYAHTER	______________________________	IAHKFPDTTYAHTERDVAVYALGVGACGRD	M	A	D	E	R	D	26	1	2956.38	Gorai.009G268300.2.D;Gorai.009G268300.1.D;Gorai.009G268300.5.D;Gorai.009G268300.4.D	Gorai.009G268300.2.D	2	27	yes	no	4	0.00037481	43.895	399400000	0	0	0	0	0	0	0	0	0	0	0	0	0	0	0	0	0	0	0	0	0	0	0	0	0	0	0	0	0	0	0	0	0	0	0	0	0	0	0	0	0	0	0	0	0	0	0	0	0	0	0	0	0	0	0	0	0	0	0	0	0	0	0	0	10307000	0	0	13443000	13114000	19433000	22989000	13233000	0	0	0	0	10723000	10960000	0	13043000	21819000	0	19906000	0	29422000	0	0	0	0	0	17601000	0	0	11720000	20148000	21593000	0	0	0	0	0	0	15024000	19931000	23334000	0	0	0	27237000	0	32729000	0	0	8064600	0	0	3626700	0	0	0	0	0	0	0	0	0	0	0	0	0	0	0	0	0	0	0	0	0	0	0	0	0	0	0	0	0	0	0	0	0	0	0	0	0	0	0	0	0	0	0	0	0	0	0	0	0	0	0	0	0	0	0	0	0	0	0	0	0	0	0			949	4461	1047	50651;50652;50653;50654;50655;50656;50657;50658;50659;50660;50661;50662;50663;50664;50665;50666;50667;50668;50669;50670;50671;50672;50673	51937;51938;51939	51937			3	0	0	0	0	0	0	0	0	0	0	0	0	0	0	0	0	0	0	0	0	0	0	0	0	0	0	0	0	0	0	0	0	0	0	0	0	0	0	0	0	0	0	0	0	0	0	0	0	0	0	0	0	0	0	0	0	0	0	0	0	0	0	0	0	370450	0	0	382750	299760	235580	378790	190770	0	0	0	0	202320	385680	0	262380	453140	0	229490	0	295520	0	0	0	0	0	601650	0	0	179180	271430	325170	0	0	0	0	0	0	301600	308240	395570	0	0	0	427800	0	732520	0	0	443380	0	0	285050	0	0	0	0	0	0	0	0	0	0	0	0	0	0	0	0	0	0	0	0	0	0	0	0	0	0	0	0	0	0	0	0	0	0	0	0	0	0	0	0	0	0	0	0	0	0	0	0	0	0	0	0	0	0	0	0	0	0	0	0	0	0	0
ADNSALRAENDKIR	WFQNRRTQMKAQHERADNSALRAENDKIRC	RADNSALRAENDKIRCENIAIREALKNVIC	R	A	D	I	R	C	14	2	1571.8	Gorai.008G293300.3.D;Gorai.008G293300.4.D;Gorai.008G293300.2.D;Gorai.008G293300.1.D;Gorai.008G293300.3.A;Gorai.008G293300.4.A;Gorai.008G293300.2.A;Gorai.008G293300.1.A	Gorai.008G293300.3.D	87	100	yes	no	3;4	0.0024832	68.83	353400000	0	0	0	0	0	0	0	0	0	0	0	0	0	0	0	0	0	0	0	0	0	0	0	0	0	0	0	0	0	0	0	0	0	0	0	0	0	0	0	0	0	0	0	0	0	0	0	0	0	0	0	0	0	0	0	0	0	0	0	0	6521500	0	0	0	0	2345700	0	0	0	10201000	0	0	18199000	18726000	0	14166000	6743300	0	0	8152000	7703800	20869000	12152000	0	8899300	0	15601000	0	20834000	0	5995300	0	20671000	6590100	31914000	15095000	0	24119000	15227000	11395000	24707000	0	3724200	3484100	2185400	0	0	0	9585400	0	7589400	0	0	0	0	0	0	0	0	0	0	0	0	0	0	0	0	0	0	0	0	0	0	0	0	0	0	0	0	0	0	0	0	0	0	0	0	0	0	0	0	0	0	0	0	0	0	0	0	0	0	0	0	0	0	0	0	0	0	0	0	0	0	0	0	0	0	0	0	0			950	3911	1048	50674;50675;50676;50677;50678;50679;50680;50681;50682;50683;50684;50685;50686;50687;50688;50689;50690;50691;50692;50693;50694;50695;50696;50697;50698;50699;50700;50701;50702;50703	51940;51941;51942;51943;51944;51945;51946	51946			6	0	0	0	0	0	0	0	0	0	0	0	0	0	0	0	0	0	0	0	0	0	0	0	0	0	0	0	0	0	0	0	0	0	0	0	0	0	0	0	0	0	0	0	0	0	0	0	0	0	0	0	0	0	0	0	0	0	0	0	0	123430	0	0	0	0	97191	0	0	0	123660	0	0	161370	269480	0	261210	127240	0	0	164000	160000	255000	140090	0	89385	0	198290	0	274680	0	204940	0	194850	100760	429940	227320	0	225960	170440	137140	231750	0	74764	53882	37049	0	0	0	150560	0	169860	0	0	0	0	0	0	0	0	0	0	0	0	0	0	0	0	0	0	0	0	0	0	0	0	0	0	0	0	0	0	0	0	0	0	0	0	0	0	0	0	0	0	0	0	0	0	0	0	0	0	0	0	0	0	0	0	0	0	0	0	0	0	0	0	0	0	0	0	0
ADNVSVEEFLATAVDAAK	______________________________	VSVEEFLATAVDAAKKAGEIIRKGFYQTKH	M	A	D	A	K	K	18	0	1848.91	Gorai.009G183400.1.A;Gorai.009G183400.3.A;Gorai.009G183400.2.A;Gorai.009G183400.1.D;Gorai.009G183400.3.D;Gorai.009G183400.2.D	Gorai.009G183400.1.A	2	19	no	no	2	2.9279e-34	183.81	17254000	0	0	0	0	0	0	0	0	0	0	0	0	0	0	0	0	0	0	0	0	0	0	0	0	0	0	0	0	0	0	0	0	0	0	0	0	0	0	0	0	0	0	0	0	0	0	0	0	0	0	0	0	0	0	0	0	0	0	0	0	0	0	0	0	0	0	0	0	0	0	0	0	0	0	0	0	0	0	0	0	0	0	0	0	0	0	0	0	0	0	0	0	0	0	0	0	0	0	0	0	0	0	0	0	0	17254000	0	0	0	0	0	0	0	0	0	0	0	0	0	0	0	0	0	0	0	0	0	0	0	0	0	0	0	0	0	0	0	0	0	0	0	0	0	0	0	0	0	0	0	0	0	0	0	0	0	0	0	0	0	0	0	0	0	0	0	0	0	0	0	0	0	0	0	0	0	0	0	0	0	0			951	4308;4309	1049	50704	51947	51947			1	0	0	0	0	0	0	0	0	0	0	0	0	0	0	0	0	0	0	0	0	0	0	0	0	0	0	0	0	0	0	0	0	0	0	0	0	0	0	0	0	0	0	0	0	0	0	0	0	0	0	0	0	0	0	0	0	0	0	0	0	0	0	0	0	0	0	0	0	0	0	0	0	0	0	0	0	0	0	0	0	0	0	0	0	0	0	0	0	0	0	0	0	0	0	0	0	0	0	0	0	0	0	0	0	0	537960	0	0	0	0	0	0	0	0	0	0	0	0	0	0	0	0	0	0	0	0	0	0	0	0	0	0	0	0	0	0	0	0	0	0	0	0	0	0	0	0	0	0	0	0	0	0	0	0	0	0	0	0	0	0	0	0	0	0	0	0	0	0	0	0	0	0	0	0	0	0	0	0	0	0
ADNVSVEEFLATAVDAAKK	______________________________	SVEEFLATAVDAAKKAGEIIRKGFYQTKHV	M	A	D	K	K	A	19	1	1977.01	Gorai.009G183400.1.A;Gorai.009G183400.3.A;Gorai.009G183400.2.A;Gorai.009G183400.1.D;Gorai.009G183400.3.D;Gorai.009G183400.2.D	Gorai.009G183400.1.A	2	20	no	no	2	0.00010357	82.908	170880000	0	0	0	0	0	0	0	0	0	0	0	0	0	0	0	0	0	0	0	0	0	0	0	0	0	0	0	0	0	0	0	0	0	0	0	0	0	0	0	0	0	0	0	0	0	0	0	0	0	0	0	0	0	0	0	0	0	0	0	0	25358000	0	0	9396900	0	4254500	0	0	10649000	0	0	0	0	22926000	0	0	23144000	0	11659000	0	0	0	0	0	0	0	0	0	0	0	0	20265000	0	0	0	0	0	0	0	0	0	0	0	22855000	0	0	0	0	0	0	0	0	0	6145900	0	14224000	0	0	0	0	0	0	0	0	0	0	0	0	0	0	0	0	0	0	0	0	0	0	0	0	0	0	0	0	0	0	0	0	0	0	0	0	0	0	0	0	0	0	0	0	0	0	0	0	0	0	0	0	0	0	0	0	0	0	0	0	0	0	0	0			952	4308;4309	1050	50705;50706;50707;50708;50709;50710;50711;50712;50713;50714;50715;50716;50717;50718;50719	51948;51949;51950;51951;51952;51953;51954;51955;51956	51954			9	0	0	0	0	0	0	0	0	0	0	0	0	0	0	0	0	0	0	0	0	0	0	0	0	0	0	0	0	0	0	0	0	0	0	0	0	0	0	0	0	0	0	0	0	0	0	0	0	0	0	0	0	0	0	0	0	0	0	0	0	479940	0	0	238480	0	176280	0	0	243410	0	0	0	0	329920	0	0	436710	0	289710	0	0	0	0	0	0	0	0	0	0	0	0	324030	0	0	0	0	0	0	0	0	0	0	0	353460	0	0	0	0	0	0	0	0	0	337890	0	146140	0	0	0	0	0	0	0	0	0	0	0	0	0	0	0	0	0	0	0	0	0	0	0	0	0	0	0	0	0	0	0	0	0	0	0	0	0	0	0	0	0	0	0	0	0	0	0	0	0	0	0	0	0	0	0	0	0	0	0	0	0	0	0	0
ADNVWLAAEGVYLPITESK	IAGGQQEVCGVREKRADNVWLAAEGVYLPI	WLAAEGVYLPITESK_______________	R	A	D	S	K	-	19	0	2075.06	Gorai.009G061600.1.D;Gorai.009G061600.1.A	Gorai.009G061600.1.D	201	219	no	no	2	0.00052841	73.887	317040000	0	0	0	0	0	0	0	0	0	0	0	0	0	0	0	0	0	0	0	0	0	0	0	0	0	0	0	0	0	0	0	0	0	0	0	0	0	0	0	0	0	0	0	0	0	0	0	0	0	0	0	0	0	0	0	0	0	0	0	0	15362000	0	0	26219000	26890000	29323000	0	0	0	0	0	0	0	0	0	0	0	0	20394000	0	0	0	0	0	41514000	45762000	0	0	21181000	0	0	41326000	0	0	0	0	0	0	0	0	0	0	16375000	0	0	0	0	0	0	0	15171000	17523000	0	0	0	0	0	0	0	0	0	0	0	0	0	0	0	0	0	0	0	0	0	0	0	0	0	0	0	0	0	0	0	0	0	0	0	0	0	0	0	0	0	0	0	0	0	0	0	0	0	0	0	0	0	0	0	0	0	0	0	0	0	0	0	0	0	0	0	0			953	4041	1051	50720;50721;50722;50723;50724;50725;50726;50727;50728;50729;50730;50731	51957;51958;51959	51957			3	0	0	0	0	0	0	0	0	0	0	0	0	0	0	0	0	0	0	0	0	0	0	0	0	0	0	0	0	0	0	0	0	0	0	0	0	0	0	0	0	0	0	0	0	0	0	0	0	0	0	0	0	0	0	0	0	0	0	0	0	290740	0	0	665400	966510	1214900	0	0	0	0	0	0	0	0	0	0	0	0	506780	0	0	0	0	0	416970	491310	0	0	279250	0	0	660790	0	0	0	0	0	0	0	0	0	0	328720	0	0	0	0	0	0	0	339550	474890	0	0	0	0	0	0	0	0	0	0	0	0	0	0	0	0	0	0	0	0	0	0	0	0	0	0	0	0	0	0	0	0	0	0	0	0	0	0	0	0	0	0	0	0	0	0	0	0	0	0	0	0	0	0	0	0	0	0	0	0	0	0	0	0	0	0	0	0
ADPALHHQIQPIK	______________________________	______________________________	M	A	D	I	K	E	13	0	1466.8	Gorai.007G095000.1.D	Gorai.007G095000.1.D	2	14	yes	yes	2;3	2.5298e-06	118.4	1699700000	811480	0	0	0	0	0	4733300	0	8266300	0	0	0	4749500	4342700	0	7083500	3058900	2619400	0	4532100	0	0	0	0	0	3950300	0	2407600	0	0	3851200	0	0	0	0	0	0	0	6336800	0	0	15529000	5387200	0	477490	7084500	0	15646000	0	4331600	0	0	0	0	0	0	0	6245600	0	4994200	33328000	9745000	10083000	31277000	36035000	13193000	19205000	25698000	0	85143000	12386000	13837000	0	15972000	0	105510000	80976000	34931000	9342100	11874000	17412000	64735000	72531000	47207000	49125000	33513000	33360000	0	12144000	27103000	26167000	0	0	0	18267000	0	8017600	0	0	0	0	45278000	8825600	0	2016600	20381000	41129000	0	52300000	0	0	24299000	9410100	12499000	18250000	143550000	20872000	12533000	3622400	0	0	0	0	0	0	0	0	0	6535600	0	10594000	0	0	0	0	0	0	0	0	0	0	0	0	0	0	0	0	0	0	0	0	0	0	28894000	26508000	19309000	0	0	0	0	0	19365000	26451000	38525000	31820000	0	0	0	0	0	0	0	0	574370	0	1570900	0	0	0	0			954	2989	1052	50732;50733;50734;50735;50736;50737;50738;50739;50740;50741;50742;50743;50744;50745;50746;50747;50748;50749;50750;50751;50752;50753;50754;50755;50756;50757;50758;50759;50760;50761;50762;50763;50764;50765;50766;50767;50768;50769;50770;50771;50772;50773;50774;50775;50776;50777;50778;50779;50780;50781;50782;50783;50784;50785;50786;50787;50788;50789;50790;50791;50792;50793;50794;50795;50796;50797;50798;50799;50800;50801;50802;50803;50804;50805;50806;50807;50808;50809;50810;50811;50812;50813;50814;50815;50816;50817;50818;50819;50820;50821;50822;50823;50824;50825	51960;51961;51962;51963;51964;51965;51966;51967;51968;51969;51970;51971;51972;51973;51974;51975;51976;51977;51978;51979;51980;51981;51982;51983;51984;51985;51986;51987;51988;51989;51990;51991;51992;51993;51994;51995;51996;51997;51998;51999;52000;52001;52002;52003;52004;52005;52006;52007;52008;52009;52010;52011;52012;52013;52014;52015;52016;52017;52018;52019	52009			60	811480	0	0	0	0	0	624030	0	574130	0	0	0	659620	360010	0	504720	531830	380600	0	314920	0	0	0	0	0	342420	0	393470	0	0	238370	0	0	0	0	0	0	0	333200	0	0	971410	825800	0	203660	1216600	0	882510	0	595180	0	0	0	0	0	0	0	1159600	0	1197600	630790	221240	220350	793770	1295200	546630	742110	731680	0	1032200	204090	199480	0	229850	0	1945600	1527900	1229200	232150	238870	361630	791010	836190	674230	493410	359800	424020	0	160100	236280	894460	0	0	0	246090	0	317370	0	0	0	0	719010	177170	0	34188	635470	790230	0	821470	0	0	658540	641270	687150	237100	1474800	1640500	680230	220400	0	0	0	0	0	0	0	0	0	232090	0	640640	0	0	0	0	0	0	0	0	0	0	0	0	0	0	0	0	0	0	0	0	0	0	1010100	695420	688910	0	0	0	0	0	781760	1264700	1256000	1458100	0	0	0	0	0	0	0	0	198790	0	131920	0	0	0	0
ADPATISPATLLK	______________________________	______________________________	M	A	D	L	K	D	13	0	1296.73	Gorai.007G039800.2.A;Gorai.007G039800.1.A;Gorai.007G039800.3.A;Gorai.007G039800.3.D;Gorai.007G039800.5.A;Gorai.007G039800.4.A;Gorai.007G039800.5.D;Gorai.007G039800.4.D	Gorai.007G039800.2.A	2	14	no	no	2	0.0017966	85.963	79049000	0	0	0	0	0	0	0	0	0	0	0	0	0	0	0	0	0	0	0	0	0	0	0	0	0	0	0	0	0	0	0	0	0	0	0	0	0	0	0	0	0	0	0	0	0	0	0	0	0	0	0	0	0	0	0	0	0	0	0	0	0	0	0	0	0	0	2364400	0	0	0	0	0	0	0	0	0	8560900	0	0	0	0	14295000	23525000	21249000	0	0	0	0	0	0	0	0	0	0	0	0	0	0	0	0	0	0	0	0	0	0	0	0	0	0	0	0	0	0	0	0	0	5278000	3776400	0	0	0	0	0	0	0	0	0	0	0	0	0	0	0	0	0	0	0	0	0	0	0	0	0	0	0	0	0	0	0	0	0	0	0	0	0	0	0	0	0	0	0	0	0	0	0	0	0	0	0	0	0	0	0	0	0	0	0	0	0			955	2881	1053	50826;50827;50828;50829;50830;50831;50832	52020;52021;52022;52023;52024	52022			5	0	0	0	0	0	0	0	0	0	0	0	0	0	0	0	0	0	0	0	0	0	0	0	0	0	0	0	0	0	0	0	0	0	0	0	0	0	0	0	0	0	0	0	0	0	0	0	0	0	0	0	0	0	0	0	0	0	0	0	0	0	0	0	0	0	0	91365	0	0	0	0	0	0	0	0	0	161530	0	0	0	0	174670	271220	303490	0	0	0	0	0	0	0	0	0	0	0	0	0	0	0	0	0	0	0	0	0	0	0	0	0	0	0	0	0	0	0	0	0	286460	229760	0	0	0	0	0	0	0	0	0	0	0	0	0	0	0	0	0	0	0	0	0	0	0	0	0	0	0	0	0	0	0	0	0	0	0	0	0	0	0	0	0	0	0	0	0	0	0	0	0	0	0	0	0	0	0	0	0	0	0	0	0
ADPATISPATLLKDELDIVIPTIR	______________________________	TLLKDELDIVIPTIRNLDFLEMWRPFFQPY	M	A	D	I	R	N	24	1	2561.43	Gorai.007G039800.2.A;Gorai.007G039800.1.A;Gorai.007G039800.3.A;Gorai.007G039800.3.D;Gorai.007G039800.5.A;Gorai.007G039800.4.A;Gorai.007G039800.5.D;Gorai.007G039800.4.D	Gorai.007G039800.2.A	2	25	no	no	2;3	2.2521e-121	189.9	32348000000	0	0	0	0	0	0	0	0	4141800	0	0	0	0	0	0	0	0	0	0	0	0	0	0	0	0	0	0	0	0	0	0	0	7483200	135320000	50699000	67049000	0	0	0	0	0	0	0	0	0	0	0	0	0	0	0	0	0	0	0	0	0	0	0	0	863510000	536100000	801920000	1617500000	937660000	379690000	295340000	1737200000	0	432470000	921870000	706390000	1879700000	510670000	0	681220000	357940000	1003600000	0	180810000	159630000	568030000	1495800000	1211600000	1457000000	298420000	1752700000	165970000	783900000	237070000	0	440490000	443390000	303350000	495640000	294060000	159320000	382840000	419900000	441080000	302690000	1161200000	328160000	466880000	182870000	0	0	307210000	496660000	855250000	492860000	0	0	220430000	530300000	1093800000	0	170090000	101590000	0	0	0	0	0	0	0	0	0	0	0	0	0	0	0	0	0	0	0	0	0	0	0	0	0	0	0	0	0	0	0	0	0	0	0	19280000	0	0	0	0	0	0	0	0	0	0	0	0	0	0	0	0	0	0	0	0	0	0	0	0	0			956	2881	1054	50833;50834;50835;50836;50837;50838;50839;50840;50841;50842;50843;50844;50845;50846;50847;50848;50849;50850;50851;50852;50853;50854;50855;50856;50857;50858;50859;50860;50861;50862;50863;50864;50865;50866;50867;50868;50869;50870;50871;50872;50873;50874;50875;50876;50877;50878;50879;50880;50881;50882;50883;50884;50885;50886;50887;50888;50889;50890;50891;50892;50893;50894;50895;50896;50897;50898;50899;50900;50901;50902;50903;50904;50905;50906;50907;50908;50909;50910;50911;50912;50913;50914;50915;50916;50917;50918;50919;50920;50921;50922;50923;50924;50925;50926;50927;50928;50929;50930;50931;50932	52025;52026;52027;52028;52029;52030;52031;52032;52033;52034;52035;52036;52037;52038;52039;52040;52041;52042;52043;52044;52045;52046;52047;52048;52049;52050;52051;52052;52053;52054;52055;52056;52057;52058;52059;52060;52061;52062;52063;52064;52065;52066;52067;52068;52069;52070;52071;52072;52073;52074;52075;52076;52077;52078;52079;52080;52081;52082;52083;52084;52085;52086;52087;52088;52089;52090;52091;52092;52093;52094;52095;52096;52097;52098;52099;52100;52101;52102;52103;52104;52105;52106;52107;52108;52109;52110;52111;52112;52113	52052			82	0	0	0	0	0	0	0	0	287660	0	0	0	0	0	0	0	0	0	0	0	0	0	0	0	0	0	0	0	0	0	0	0	365970	14095000	3303200	4590900	0	0	0	0	0	0	0	0	0	0	0	0	0	0	0	0	0	0	0	0	0	0	0	0	16343000	12171000	17525000	41049000	33702000	15731000	11412000	49461000	0	5242800	15190000	10183000	16668000	7348800	0	12561000	6754000	35315000	0	3637400	3315300	6941000	17245000	17304000	14635000	3203900	22276000	11935000	10335000	2066800	0	7043300	4179500	4637900	6677200	4428300	6306700	3586700	4700100	5308600	2839100	18440000	6587700	7220500	3100200	0	0	2720100	7801000	6514500	11031000	0	0	12119000	6889600	11238000	0	9231300	6180900	0	0	0	0	0	0	0	0	0	0	0	0	0	0	0	0	0	0	0	0	0	0	0	0	0	0	0	0	0	0	0	0	0	0	0	505800	0	0	0	0	0	0	0	0	0	0	0	0	0	0	0	0	0	0	0	0	0	0	0	0	0
ADPEDEFLK	HYNTAFGNAINKDLKADPEDEFLKLLRAAI	INKDLKADPEDEFLKLLRAAIKCLTVPEKY	K	A	D	L	K	L	9	0	1062.49	Gorai.007G239000.1.A;Gorai.007G239000.2.A;Gorai.007G239000.3.A;Gorai.007G239000.6.A;Gorai.007G239000.5.A;Gorai.007G239000.1.D;Gorai.007G239000.2.D;Gorai.007G239000.3.D;Gorai.007G239000.6.D;Gorai.007G239000.5.D	Gorai.007G239000.1.D	222	230	no	no	1;2	0.0013496	111.82	6977900000	1574700	0	5352000	2163600	0	0	15692000	3987300	57246000	22458000	7858100	8759100	23061000	25585000	24718000	49345000	20384000	26085000	14779000	9037000	0	2197300	6771900	4099600	37685000	61832000	39172000	3030100	2567800	0	30243000	33302000	33547000	4589100	11015000	9126200	29432000	50526000	37300000	15160000	10899000	43434000	9369600	0	0	8317000	54414000	49881000	0	11219000	0	0	0	0	0	0	0	4861900	0	3201400	78355000	28817000	50308000	54227000	44371000	29756000	133270000	147830000	79560000	362120000	211330000	209590000	137390000	103860000	322160000	65497000	84761000	27292000	49837000	97060000	102100000	38079000	51983000	36889000	127150000	93296000	66715000	20495000	30724000	171840000	16212000	44160000	118370000	0	0	0	25272000	143000000	135380000	182190000	199550000	27495000	101850000	159090000	143710000	63817000	39328000	209020000	87897000	226100000	56330000	22308000	7794300	4737900	28177000	50811000	9624200	3965600	3330700	0	0	0	0	0	0	0	1652200	0	27580000	0	0	0	0	0	0	0	0	196860	0	0	0	0	0	0	2657800	2969300	1103600	0	0	0	0	0	1103200	292710000	328820000	219580000	0	1830400	1596300	0	0	0	0	3478300	1194400	0	0	0	0	0	0	0	0	0	0	0	0	0	0	0			957	3217;3216	1055	50933;50934;50935;50936;50937;50938;50939;50940;50941;50942;50943;50944;50945;50946;50947;50948;50949;50950;50951;50952;50953;50954;50955;50956;50957;50958;50959;50960;50961;50962;50963;50964;50965;50966;50967;50968;50969;50970;50971;50972;50973;50974;50975;50976;50977;50978;50979;50980;50981;50982;50983;50984;50985;50986;50987;50988;50989;50990;50991;50992;50993;50994;50995;50996;50997;50998;50999;51000;51001;51002;51003;51004;51005;51006;51007;51008;51009;51010;51011;51012;51013;51014;51015;51016;51017;51018;51019;51020;51021;51022;51023;51024;51025;51026;51027;51028;51029;51030;51031;51032;51033;51034;51035;51036;51037;51038;51039;51040;51041;51042;51043;51044;51045;51046;51047;51048;51049;51050;51051;51052;51053;51054;51055;51056;51057;51058;51059;51060;51061;51062;51063;51064;51065;51066;51067;51068;51069;51070;51071;51072;51073;51074;51075;51076	52114;52115;52116;52117;52118;52119;52120;52121;52122;52123;52124;52125;52126;52127;52128;52129;52130;52131;52132;52133;52134;52135;52136;52137;52138;52139;52140;52141;52142;52143;52144;52145;52146;52147;52148;52149;52150;52151;52152;52153;52154;52155;52156;52157;52158;52159;52160;52161;52162;52163;52164;52165;52166;52167;52168;52169;52170;52171;52172;52173;52174;52175;52176;52177;52178;52179;52180;52181;52182;52183;52184;52185;52186;52187;52188;52189;52190;52191;52192;52193;52194;52195;52196;52197;52198;52199;52200;52201;52202;52203;52204;52205;52206;52207;52208;52209	52130			95	1574700	0	1340200	1068000	0	0	2068800	2173400	3975900	2165000	1823800	2132200	3202700	2121000	2025500	3516000	3544100	3790200	2057800	627940	0	4779700	3364000	3647600	6073200	5359800	6324900	495200	418770	0	1871900	1776600	1640600	478030	717650	624870	2164900	2552200	1961300	1216700	1035500	2716900	1436300	0	0	1428200	3622500	2813600	0	1541600	0	0	0	0	0	0	0	902730	0	767710	1483000	654240	1099400	1376200	1594800	1232900	5149600	4209100	1818600	4389900	3482000	3021400	1218300	1494600	2499800	1207700	1599400	960380	1238400	1952600	2120600	465300	599290	526860	1277100	1001600	847960	1473800	405070	1498100	554170	706110	1115700	0	0	0	1000400	1339800	1515400	2192700	1871700	436620	2044700	2460400	2436300	1989800	755620	1850700	1380600	1722200	1260700	604560	531150	260480	366080	522030	756440	215230	202640	0	0	0	0	0	0	0	466930	0	979430	0	0	0	0	0	0	0	0	481670	0	0	0	0	0	0	661690	322140	331120	0	0	0	0	0	448430	10233000	8626300	7834400	0	415920	329120	0	0	0	0	113400	54730	0	0	0	0	0	0	0	0	0	0	0	0	0	0	0
ADPEDEFLKLLR	HYNTAFGNAINKDLKADPEDEFLKLLRAAI	DLKADPEDEFLKLLRAAIKCLTVPEKYFEK	K	A	D	L	R	A	12	1	1444.76	Gorai.007G239000.1.A;Gorai.007G239000.2.A;Gorai.007G239000.3.A;Gorai.007G239000.6.A;Gorai.007G239000.5.A;Gorai.007G239000.1.D;Gorai.007G239000.2.D;Gorai.007G239000.3.D;Gorai.007G239000.6.D;Gorai.007G239000.5.D	Gorai.007G239000.1.D	222	233	no	no	2;3	0.00012911	132.01	3496400000	0	0	2647300	0	0	0	5097300	0	0	9460000	3909000	3565100	0	0	4723100	14221000	3506500	0	1135100	16935000	0	0	2474500	0	0	0	0	2665600	3705700	1737900	0	0	0	13489000	28625000	23353000	0	6714300	0	0	0	0	0	0	0	0	0	0	0	694000	0	0	0	0	0	0	0	0	0	0	37914000	51539000	40757000	25303000	45132000	15007000	0	0	82317000	126310000	37194000	37207000	74555000	103280000	33453000	177210000	165170000	75483000	25467000	23605000	18373000	116590000	158380000	121260000	121690000	122420000	105740000	8776900	56128000	25814000	63081000	126810000	63792000	38690000	54507000	66425000	11426000	70957000	56496000	57631000	48516000	118970000	64730000	60059000	22093000	4594500	28793000	115190000	17008000	25170000	12411000	31509000	11840000	13014000	46062000	57903000	0	4259000	5497700	0	0	0	0	0	0	0	0	0	0	0	0	0	0	0	0	0	0	0	0	0	0	0	0	0	0	0	0	0	0	0	0	0	0	0	12102000	6079000	0	0	0	0	0	0	0	0	0	0	0	0	0	0	0	0	0	0	0	0	0	0	0	0			958	3217;3216	1056	51077;51078;51079;51080;51081;51082;51083;51084;51085;51086;51087;51088;51089;51090;51091;51092;51093;51094;51095;51096;51097;51098;51099;51100;51101;51102;51103;51104;51105;51106;51107;51108;51109;51110;51111;51112;51113;51114;51115;51116;51117;51118;51119;51120;51121;51122;51123;51124;51125;51126;51127;51128;51129;51130;51131;51132;51133;51134;51135;51136;51137;51138;51139;51140;51141;51142;51143;51144;51145;51146;51147;51148;51149;51150;51151;51152;51153;51154;51155;51156;51157;51158;51159;51160;51161;51162;51163;51164;51165;51166;51167;51168;51169;51170;51171;51172;51173;51174;51175;51176;51177;51178;51179;51180;51181;51182;51183;51184;51185;51186;51187;51188;51189;51190;51191;51192;51193;51194;51195;51196;51197;51198;51199;51200;51201;51202;51203;51204	52210;52211;52212;52213;52214;52215;52216;52217;52218;52219;52220;52221;52222;52223;52224;52225;52226;52227;52228;52229;52230;52231;52232;52233;52234;52235;52236;52237;52238;52239;52240;52241;52242;52243;52244;52245;52246;52247;52248;52249;52250;52251;52252;52253;52254;52255;52256;52257;52258;52259;52260;52261;52262;52263;52264;52265;52266;52267;52268;52269;52270;52271;52272;52273;52274;52275;52276;52277;52278;52279;52280;52281;52282;52283;52284;52285;52286;52287;52288;52289;52290;52291;52292;52293;52294;52295;52296;52297;52298;52299;52300;52301;52302;52303;52304;52305;52306;52307;52308;52309;52310;52311;52312;52313;52314;52315;52316;52317;52318;52319;52320;52321;52322;52323;52324;52325;52326;52327;52328;52329;52330;52331;52332;52333;52334;52335;52336;52337;52338;52339;52340;52341;52342;52343;52344;52345;52346;52347;52348;52349;52350;52351;52352;52353;52354;52355;52356;52357;52358	52290			147	0	0	662930	0	0	0	672020	0	0	911970	907240	867830	0	0	387040	1013300	609650	0	158050	1176700	0	0	1229300	0	0	0	0	435630	604340	279690	0	0	0	1405100	1865000	1599000	0	339160	0	0	0	0	0	0	0	0	0	0	0	95360	0	0	0	0	0	0	0	0	0	0	717580	1170100	890710	642140	1622200	621790	0	0	1881600	1531300	612850	536370	661090	1486300	259580	3267600	3116500	2656200	632850	474870	381580	1424700	1825900	1731900	1222300	1314300	1344000	631160	740000	225050	2156300	2027600	601320	591520	734310	1000300	452280	664770	632380	693620	455070	1889200	1299500	928840	374550	143260	553210	1019900	267150	191720	277780	853930	806880	715490	598440	594900	0	231150	334490	0	0	0	0	0	0	0	0	0	0	0	0	0	0	0	0	0	0	0	0	0	0	0	0	0	0	0	0	0	0	0	0	0	0	0	317480	216890	0	0	0	0	0	0	0	0	0	0	0	0	0	0	0	0	0	0	0	0	0	0	0	0
ADPEKSQETWR	SSTPSMVGAVKKWQKADPEKSQETWRKLAD	KWQKADPEKSQETWRKLADANSELETQLNM	K	A	D	W	R	K	11	1	1345.63	Gorai.008G223300.1.A;Gorai.008G223300.8.A;Gorai.008G223300.7.A;Gorai.008G223300.5.A;Gorai.008G223300.4.A;Gorai.008G223300.3.A;Gorai.008G223300.2.A;Gorai.008G223300.6.A.p2	Gorai.008G223300.1.A	329	339	yes	no	3	0.027584	50.149	316440000	0	0	0	0	0	0	0	0	0	0	0	0	0	0	0	0	0	0	0	0	0	0	0	0	0	0	0	0	0	0	0	0	0	0	0	0	0	0	0	0	0	0	0	0	0	0	0	0	0	0	0	0	0	0	0	0	0	0	0	0	0	0	0	0	0	0	0	0	0	0	0	0	0	20523000	53444000	0	0	2003400	2738900	0	0	0	0	0	0	0	0	0	0	24258000	3904100	0	0	7529900	8294000	0	4994400	35091000	0	0	28046000	0	0	0	0	0	0	27921000	11102000	56303000	9111900	0	0	0	5302500	15874000	0	0	0	0	0	0	0	0	0	0	0	0	0	0	0	0	0	0	0	0	0	0	0	0	0	0	0	0	0	0	0	0	0	0	0	0	0	0	0	0	0	0	0	0	0	0	0	0	0	0	0	0	0	0	0	0	0	0	0	0	0	0	0	0			959	3757	1057	51205;51206;51207;51208;51209;51210;51211;51212;51213;51214;51215;51216;51217;51218;51219;51220;51221	52359	52359			1	0	0	0	0	0	0	0	0	0	0	0	0	0	0	0	0	0	0	0	0	0	0	0	0	0	0	0	0	0	0	0	0	0	0	0	0	0	0	0	0	0	0	0	0	0	0	0	0	0	0	0	0	0	0	0	0	0	0	0	0	0	0	0	0	0	0	0	0	0	0	0	0	0	295340	414700	0	0	70498	68060	0	0	0	0	0	0	0	0	0	0	211480	133450	0	0	115120	111730	0	197700	328760	0	0	263070	0	0	0	0	0	0	247210	174370	428860	203930	0	0	0	68891	163090	0	0	0	0	0	0	0	0	0	0	0	0	0	0	0	0	0	0	0	0	0	0	0	0	0	0	0	0	0	0	0	0	0	0	0	0	0	0	0	0	0	0	0	0	0	0	0	0	0	0	0	0	0	0	0	0	0	0	0	0	0	0	0	0
ADPELEAIR	______________________________	______________________________	M	A	D	I	R	Q	9	0	1012.52	Gorai.011G041300.5.A	Gorai.011G041300.5.A	2	10	no	no	1;2	0.00041357	137.9	8488600000	2330800	1651800	3547800	0	0	0	13507000	7286400	0	18823000	0	0	13860000	0	19309000	15267000	12657000	0	0	0	0	3409200	0	0	52428000	60444000	103760000	0	0	0	41636000	35988000	43826000	11377000	21638000	0	25042000	43957000	38788000	0	0	0	0	7338000	2669100	27186000	10034000	0	0	0	0	0	0	0	0	0	3173800	5433200	0	5945400	106520000	76386000	100050000	42667000	100580000	134780000	151580000	171630000	182660000	215210000	201280000	241390000	190550000	176650000	176280000	135210000	114770000	76452000	55765000	118820000	87209000	106450000	93542000	49182000	121970000	119690000	111350000	21174000	116530000	174530000	128360000	118960000	166290000	175210000	171060000	162860000	58682000	268240000	170400000	142540000	185510000	95187000	83541000	105480000	102380000	317520000	310290000	91806000	82852000	179740000	72264000	91925000	32809000	15062000	101210000	237320000	53332000	36834000	28549000	2215000	0	0	0	0	0	0	0	0	0	0	0	2966100	0	0	1058000	3985300	12902000	0	0	3114400	0	0	0	0	23119000	41314000	45816000	0	0	0	0	1532200	0	0	0	0	15267000	17389000	17309000	0	0	0	0	0	0	0	0	0	2234800	0	0	34128000	39518000	0	5259100	0	10061000	0	0	0			960	5202	1058	51222;51223;51224;51225;51226;51227;51228;51229;51230;51231;51232;51233;51234;51235;51236;51237;51238;51239;51240;51241;51242;51243;51244;51245;51246;51247;51248;51249;51250;51251;51252;51253;51254;51255;51256;51257;51258;51259;51260;51261;51262;51263;51264;51265;51266;51267;51268;51269;51270;51271;51272;51273;51274;51275;51276;51277;51278;51279;51280;51281;51282;51283;51284;51285;51286;51287;51288;51289;51290;51291;51292;51293;51294;51295;51296;51297;51298;51299;51300;51301;51302;51303;51304;51305;51306;51307;51308;51309;51310;51311;51312;51313;51314;51315;51316;51317;51318;51319;51320;51321;51322;51323;51324;51325;51326;51327;51328;51329;51330;51331;51332;51333;51334;51335;51336;51337;51338;51339;51340;51341;51342;51343;51344;51345;51346;51347;51348;51349;51350;51351;51352;51353;51354;51355;51356;51357;51358;51359;51360;51361;51362;51363;51364;51365;51366;51367;51368;51369;51370;51371;51372;51373;51374;51375;51376;51377;51378;51379;51380;51381;51382;51383;51384;51385;51386;51387;51388;51389;51390;51391;51392;51393;51394;51395;51396;51397;51398;51399;51400	52360;52361;52362;52363;52364;52365;52366;52367;52368;52369;52370;52371;52372;52373;52374;52375;52376;52377;52378;52379;52380;52381;52382;52383;52384;52385;52386;52387;52388;52389;52390;52391;52392;52393;52394;52395;52396;52397;52398;52399;52400;52401;52402;52403;52404;52405;52406;52407;52408;52409;52410;52411;52412;52413;52414;52415;52416;52417;52418;52419;52420;52421;52422;52423;52424;52425;52426;52427;52428;52429;52430;52431;52432;52433;52434;52435;52436;52437;52438;52439;52440;52441;52442;52443;52444;52445;52446;52447;52448;52449;52450;52451;52452;52453;52454;52455;52456;52457;52458;52459;52460;52461;52462;52463;52464;52465;52466;52467;52468;52469;52470;52471;52472;52473;52474;52475;52476;52477;52478;52479;52480;52481;52482;52483;52484;52485;52486	52389			124	2330800	1984800	888420	0	0	0	1780700	3971800	0	1814600	0	0	1924900	0	1582300	1087800	2200600	0	0	0	0	7415800	0	0	8449100	5239400	16754000	0	0	0	2577100	1919900	2143400	1185100	1409800	0	1842000	2220400	2039500	0	0	0	0	1800900	1138500	4668500	667990	0	0	0	0	0	0	0	0	0	2253900	1008800	0	1425700	2016100	1734200	2186400	1082800	3615100	5584200	5857200	4886800	4175300	2609000	3316500	3479800	1689600	2542100	1367900	2493200	2165500	2690300	1385700	2390400	1811200	1300800	1078400	702440	1225000	1285000	1415300	1522600	1536300	1521500	4387800	1902100	1567500	2678700	2304500	2452500	2322900	2513100	1907300	1715500	1740000	1511600	1677100	1631300	1735600	9900000	5961800	812860	1301300	1369100	1617300	2491300	2235800	828060	1315000	2438300	4191800	1999100	1737000	2302000	0	0	0	0	0	0	0	0	0	0	0	261520	0	0	146200	1172100	4476900	0	0	720030	0	0	0	0	5755600	4482100	13746000	0	0	0	0	911260	0	0	0	0	1792200	3951400	3568600	0	0	0	0	0	0	0	0	0	285350	0	0	16648000	21333000	0	1241000	0	1634800	0	0	0
ADPELEAIRQR	______________________________	______________________________	M	A	D	Q	R	R	11	1	1296.68	Gorai.011G041300.5.A	Gorai.011G041300.5.A	2	12	no	no	2	7.436e-32	180.67	13185000000	0	0	2467900	2286600	0	0	13355000	11914000	3038900	0	0	9585500	0	8519700	8764600	16186000	10809000	0	7772300	57158000	0	0	937140	715500	0	0	0	12286000	0	16541000	5092500	4697400	7479800	17258000	26263000	22456000	0	10458000	0	0	0	0	0	0	0	0	3871600	0	0	2520800	0	0	0	0	0	0	0	5809200	0	4519200	129410000	251850000	201290000	173120000	173100000	194200000	0	45673000	305980000	123230000	77220000	116050000	287470000	159750000	28539000	335090000	268770000	284060000	63509000	72146000	76258000	373880000	324280000	274380000	253460000	281090000	262210000	52451000	231000000	122960000	529890000	341960000	237610000	283630000	307070000	369980000	50754000	271720000	163210000	97658000	142950000	571420000	146220000	227620000	113200000	156700000	465160000	292930000	66964000	104600000	45201000	314190000	204890000	266260000	351540000	436230000	101110000	359790000	317010000	12684000	0	0	0	0	0	0	0	0	0	0	0	0	0	0	0	0	0	0	0	0	0	0	0	0	0	0	0	0	0	0	0	0	0	0	0	0	0	0	0	0	0	0	0	0	0	0	0	0	0	0	0	0	0	0	0	0	0	0	0	0			961	5202	1059	51401;51402;51403;51404;51405;51406;51407;51408;51409;51410;51411;51412;51413;51414;51415;51416;51417;51418;51419;51420;51421;51422;51423;51424;51425;51426;51427;51428;51429;51430;51431;51432;51433;51434;51435;51436;51437;51438;51439;51440;51441;51442;51443;51444;51445;51446;51447;51448;51449;51450;51451;51452;51453;51454;51455;51456;51457;51458;51459;51460;51461;51462;51463;51464;51465;51466;51467;51468;51469;51470;51471;51472;51473;51474;51475;51476;51477;51478;51479;51480;51481;51482;51483;51484;51485;51486;51487;51488	52487;52488;52489;52490;52491;52492;52493;52494;52495;52496;52497;52498;52499;52500;52501;52502;52503;52504;52505;52506;52507;52508;52509;52510;52511;52512;52513;52514;52515;52516;52517;52518;52519;52520;52521;52522;52523;52524;52525;52526;52527;52528;52529;52530;52531;52532;52533;52534;52535;52536;52537;52538;52539;52540;52541;52542;52543;52544;52545;52546;52547;52548;52549;52550;52551;52552;52553;52554	52509			65	0	0	618000	1128700	0	0	1760700	6494200	211060	0	0	2333400	0	706270	718220	1153300	1879400	0	1082200	3971600	0	0	465540	636620	0	0	0	2007900	0	2662100	315200	250600	365810	1797700	1711100	1537500	0	528260	0	0	0	0	0	0	0	0	257740	0	0	346370	0	0	0	0	0	0	0	1078600	0	1083700	2449300	5717700	4398900	4393400	6221700	8046100	0	1300400	6994200	1493900	1272400	1673000	2549000	2298900	221450	6178800	5071400	9995900	1578200	1451400	1583800	4568600	3738500	3918900	2545800	3017800	3332700	3771800	3045500	1072000	18113000	5467900	2239800	4336300	4136700	5571500	2009100	2545700	1826900	1175400	1340900	9074200	2935400	3520300	1919100	4885800	8937300	2593700	1051800	796770	1011700	8514800	13963000	14639000	4567200	4481900	7947300	19528000	19288000	13183000	0	0	0	0	0	0	0	0	0	0	0	0	0	0	0	0	0	0	0	0	0	0	0	0	0	0	0	0	0	0	0	0	0	0	0	0	0	0	0	0	0	0	0	0	0	0	0	0	0	0	0	0	0	0	0	0	0	0	0	0
ADPELEAIRQRR	______________________________	______________________________	M	A	D	R	R	M	12	2	1452.78	Gorai.011G041300.5.A	Gorai.011G041300.5.A	2	13	no	no	3	0.00029151	109.6	3557600000	0	0	0	0	0	0	0	0	0	0	0	0	0	0	0	0	0	0	0	0	0	0	0	0	0	0	0	0	0	0	0	0	0	0	0	0	0	0	0	33863000	11338000	0	0	0	0	0	0	0	0	0	0	0	0	0	0	0	0	0	0	0	0	41713000	14884000	0	17198000	21886000	0	0	0	0	0	0	0	0	0	79588000	51049000	124510000	0	0	15235000	295100000	173760000	141460000	0	0	0	0	0	0	125050000	180030000	6918200	0	55083000	112740000	0	0	0	0	0	616850000	0	7040700	0	0	135210000	0	0	0	0	129010000	131990000	182710000	274920000	56161000	21837000	229330000	271120000	0	0	0	0	0	0	0	0	0	0	0	0	0	0	0	0	0	0	0	0	0	0	0	0	0	0	0	0	0	0	0	0	0	0	0	0	0	0	0	0	0	0	0	0	0	0	0	0	0	0	0	0	0	0	0	0	0	0	0	0	0			962	5202	1060	51489;51490;51491;51492;51493;51494;51495;51496;51497;51498;51499;51500;51501;51502;51503;51504;51505;51506;51507;51508;51509;51510;51511;51512;51513;51514;51515;51516;51517	52555;52556;52557;52558;52559;52560;52561;52562;52563;52564;52565;52566;52567;52568;52569;52570;52571;52572;52573;52574;52575;52576;52577;52578;52579;52580;52581;52582	52577			27	0	0	0	0	0	0	0	0	0	0	0	0	0	0	0	0	0	0	0	0	0	0	0	0	0	0	0	0	0	0	0	0	0	0	0	0	0	0	0	2717700	1077300	0	0	0	0	0	0	0	0	0	0	0	0	0	0	0	0	0	0	0	0	947020	325270	0	618140	906800	0	0	0	0	0	0	0	0	0	1467500	963230	4381600	0	0	316410	3605900	2003200	2020400	0	0	0	0	0	0	4274700	2878600	65212	0	742060	1697800	0	0	0	0	0	9795600	0	108890	0	0	2597900	0	0	0	0	3496400	8994500	10045000	3571800	577000	1716300	12447000	16496000	0	0	0	0	0	0	0	0	0	0	0	0	0	0	0	0	0	0	0	0	0	0	0	0	0	0	0	0	0	0	0	0	0	0	0	0	0	0	0	0	0	0	0	0	0	0	0	0	0	0	0	0	0	0	0	0	0	0	0	0	0
ADPENSQETWR	SSTPSMVGAVKKWQKADPENSQETWRKLVD	KWQKADPENSQETWRKLVDANSELEIQLNM	K	A	D	W	R	K	11	0	1331.57	Gorai.008G223300.1.D;Gorai.008G223300.8.D;Gorai.008G223300.7.D;Gorai.008G223300.5.D;Gorai.008G223300.4.D;Gorai.008G223300.3.D;Gorai.008G223300.2.D;Gorai.008G223300.6.D.p2	Gorai.008G223300.1.D	329	339	yes	no	2	0.023076	71.349	39883000	0	0	0	0	0	0	0	0	0	0	0	0	0	0	0	0	0	0	0	0	0	0	0	0	0	0	0	0	0	0	0	0	0	0	0	0	0	0	0	0	0	0	0	0	0	0	0	0	0	0	0	0	0	0	0	0	0	0	0	0	7090700	4635400	0	0	0	0	0	0	0	0	13158000	0	0	0	7724000	0	0	0	0	0	0	0	0	0	0	0	0	0	0	0	0	0	0	0	0	0	0	0	0	0	0	0	0	0	0	0	0	7274900	0	0	0	0	0	0	0	0	0	0	0	0	0	0	0	0	0	0	0	0	0	0	0	0	0	0	0	0	0	0	0	0	0	0	0	0	0	0	0	0	0	0	0	0	0	0	0	0	0	0	0	0	0	0	0	0	0	0	0	0	0	0	0	0	0	0	0	0	0	0	0	0			963	3758	1061	51518;51519;51520;51521;51522	52583;52584	52584			2	0	0	0	0	0	0	0	0	0	0	0	0	0	0	0	0	0	0	0	0	0	0	0	0	0	0	0	0	0	0	0	0	0	0	0	0	0	0	0	0	0	0	0	0	0	0	0	0	0	0	0	0	0	0	0	0	0	0	0	0	134200	105240	0	0	0	0	0	0	0	0	216800	0	0	0	59935	0	0	0	0	0	0	0	0	0	0	0	0	0	0	0	0	0	0	0	0	0	0	0	0	0	0	0	0	0	0	0	0	64413	0	0	0	0	0	0	0	0	0	0	0	0	0	0	0	0	0	0	0	0	0	0	0	0	0	0	0	0	0	0	0	0	0	0	0	0	0	0	0	0	0	0	0	0	0	0	0	0	0	0	0	0	0	0	0	0	0	0	0	0	0	0	0	0	0	0	0	0	0	0	0	0
ADPEPHCREDDDNAPATAADDEDTGAQVAPIVK	______________________________	ADDEDTGAQVAPIVKLEEVAVTTGEEDEDP	K	A	D	V	K	L	33	1	3489.52	Gorai.002G262600.1.A	Gorai.002G262600.1.A	7	39	yes	yes	3;4	9.4808e-105	130.41	11576000000	0	0	1446300	0	0	0	0	0	17364000	4054000	0	0	21134000	30150000	23613000	10863000	5122900	5931600	25921000	0	0	758040	0	0	40671000	63557000	67133000	0	0	0	29888000	36223000	50279000	0	0	0	103930000	112740000	200380000	91723000	152250000	201020000	67895000	16267000	9418200	14465000	0	300570000	0	78937000	2949600	7369200	3507400	39896000	1183300	698670	32213000	42032000	18348000	27046000	57603000	37502000	64973000	167380000	52707000	63107000	152290000	259500000	241010000	462550000	406770000	428700000	247530000	213140000	816840000	315870000	257170000	40153000	58461000	154210000	64308000	28824000	31322000	0	168490000	147900000	84086000	0	0	476270000	0	217500000	70102000	151710000	112390000	36703000	36798000	243500000	197860000	218820000	183820000	40555000	25892000	36586000	41151000	370960000	416780000	217460000	85590000	613100000	107340000	41734000	0	6761500	0	42483000	54783000	6462300	7634200	0	0	0	0	0	0	0	0	0	29602000	0	36748000	6095100	0	0	0	0	0	0	0	0	0	0	0	9151000	7428100	17886000	0	0	0	0	0	0	0	31906000	130100000	37249000	11082000	18927000	17690000	12940000	25374000	25436000	28481000	24550000	45283000	0	1445200	0	0	0	10741000	0	1470800	0	0	0	0	1429900	0	3336700			964	985	1062	51523;51524;51525;51526;51527;51528;51529;51530;51531;51532;51533;51534;51535;51536;51537;51538;51539;51540;51541;51542;51543;51544;51545;51546;51547;51548;51549;51550;51551;51552;51553;51554;51555;51556;51557;51558;51559;51560;51561;51562;51563;51564;51565;51566;51567;51568;51569;51570;51571;51572;51573;51574;51575;51576;51577;51578;51579;51580;51581;51582;51583;51584;51585;51586;51587;51588;51589;51590;51591;51592;51593;51594;51595;51596;51597;51598;51599;51600;51601;51602;51603;51604;51605;51606;51607;51608;51609;51610;51611;51612;51613;51614;51615;51616;51617;51618;51619;51620;51621;51622;51623;51624;51625;51626;51627;51628;51629;51630;51631;51632;51633;51634;51635;51636;51637;51638;51639;51640;51641;51642;51643;51644;51645;51646;51647;51648;51649;51650;51651;51652;51653;51654;51655;51656;51657;51658;51659;51660;51661;51662;51663;51664;51665;51666;51667;51668;51669;51670;51671;51672;51673;51674;51675;51676;51677;51678;51679;51680;51681;51682;51683;51684;51685;51686;51687;51688;51689;51690;51691;51692;51693;51694;51695;51696;51697;51698;51699;51700;51701;51702;51703;51704;51705	52585;52586;52587;52588;52589;52590;52591;52592;52593;52594;52595;52596;52597;52598;52599;52600;52601;52602;52603;52604;52605;52606;52607;52608;52609;52610;52611;52612;52613;52614;52615;52616;52617;52618;52619;52620;52621;52622;52623;52624;52625;52626;52627;52628;52629;52630;52631;52632;52633;52634;52635;52636;52637;52638;52639;52640;52641;52642;52643;52644;52645;52646;52647;52648;52649;52650;52651;52652;52653;52654;52655;52656;52657;52658;52659;52660;52661;52662;52663;52664;52665;52666;52667;52668;52669;52670;52671;52672;52673;52674;52675;52676;52677;52678;52679;52680;52681;52682;52683;52684;52685;52686;52687;52688;52689;52690;52691;52692;52693;52694;52695;52696;52697;52698;52699;52700;52701;52702;52703;52704;52705;52706;52707;52708;52709;52710;52711;52712;52713;52714;52715;52716;52717;52718;52719;52720;52721;52722;52723;52724;52725;52726;52727;52728;52729;52730;52731;52732;52733;52734;52735;52736;52737;52738;52739;52740;52741;52742;52743;52744;52745;52746;52747;52748;52749;52750;52751;52752;52753;52754;52755;52756;52757;52758;52759;52760;52761;52762;52763;52764;52765;52766;52767;52768;52769;52770;52771;52772;52773;52774;52775;52776;52777;52778;52779;52780;52781;52782;52783;52784;52785	52630			200	0	0	362180	0	0	0	0	0	1206000	390820	0	0	2935100	2499400	1935000	774050	890690	861870	3609300	0	0	1648900	0	0	6554300	5509200	10840000	0	0	0	1849900	1932400	2458900	0	0	0	7644600	5694900	10536000	7361400	14466000	12575000	10408000	3992100	4017200	2483900	0	16954000	0	10846000	2715000	5017800	3079400	21408000	1034600	3427400	22877000	7804300	12084000	6485700	1090200	851420	1419900	4247800	1894400	2614700	5884600	7388500	5509000	5607400	6702300	6180100	2194800	3067200	6338400	5824400	4852500	1413000	1452700	3102300	1335600	352210	361100	0	1692300	1587800	1068700	0	0	4152100	0	3477700	660800	2319500	1514000	552720	1456600	2281300	2214800	2633500	1724200	644020	519790	565820	697630	11567000	8007700	1925400	1344400	4670000	2402300	1131000	0	371740	0	436480	4305800	350740	464480	0	0	0	0	0	0	0	0	0	1051200	0	2222100	537410	0	0	0	0	0	0	0	0	0	0	0	1173400	1849300	1940400	0	0	0	0	0	0	0	1115400	3413000	1329000	1301000	4300900	3647200	761930	1153500	1026900	1361700	800370	2075000	0	591020	0	0	0	798070	0	793970	0	0	0	0	501230	0	1092300
ADPESPTAKDSAAPTTEPHHTQTQVDDTAAK	______________________________	EPHHTQTQVDDTAAKLSNLTFKIWPPTQRT	M	A	D	A	K	L	31	1	3216.48	Gorai.009G216400.1.A;Gorai.009G216400.1.D	Gorai.009G216400.1.D	2	32	no	no	3;4	5.6631e-92	130.25	5539500000	557480	0	0	0	0	0	3561000	0	0	0	0	0	0	0	0	6431000	0	0	0	20160000	0	0	0	0	0	0	0	0	11682000	0	0	0	0	0	10576000	0	0	8269100	0	0	0	0	0	0	0	0	0	0	0	0	0	0	0	0	0	0	0	12647000	0	11293000	51420000	41575000	29162000	26111000	78156000	37129000	0	0	17615000	0	0	0	144510000	80274000	8655600	0	0	0	0	13887000	0	0	34120000	22516000	22759000	35477000	33489000	8957200	59732000	176250000	76935000	103180000	83681000	128460000	127640000	102500000	32565000	227810000	160900000	193580000	252640000	220810000	157710000	159910000	191810000	185600000	668130000	216390000	141070000	240740000	85376000	195820000	47468000	55920000	89454000	95191000	70186000	118930000	102150000	0	0	0	0	0	0	0	0	0	0	0	0	0	0	0	0	0	0	0	0	0	0	0	0	0	0	0	0	0	0	0	0	0	0	0	0	0	0	0	0	0	0	0	0	0	0	0	0	0	0	0	0	0	0	0	0	0	0	0	0	0			965	4368;4367	1063	51706;51707;51708;51709;51710;51711;51712;51713;51714;51715;51716;51717;51718;51719;51720;51721;51722;51723;51724;51725;51726;51727;51728;51729;51730;51731;51732;51733;51734;51735;51736;51737;51738;51739;51740;51741;51742;51743;51744;51745;51746;51747;51748;51749;51750;51751;51752;51753;51754;51755;51756;51757;51758;51759;51760;51761;51762;51763;51764;51765;51766;51767;51768;51769;51770;51771;51772;51773;51774;51775;51776;51777;51778;51779;51780;51781;51782;51783;51784;51785;51786;51787;51788;51789;51790;51791;51792	52786;52787;52788;52789;52790;52791;52792;52793;52794;52795;52796;52797;52798;52799;52800;52801;52802;52803;52804;52805;52806;52807;52808;52809;52810;52811;52812;52813;52814;52815;52816;52817;52818;52819;52820;52821;52822;52823;52824;52825;52826;52827;52828;52829;52830;52831;52832;52833;52834;52835;52836;52837;52838;52839;52840;52841;52842;52843;52844;52845;52846;52847;52848;52849;52850;52851;52852;52853;52854;52855;52856;52857;52858;52859;52860;52861;52862;52863;52864;52865;52866;52867;52868;52869;52870	52787			85	557480	0	0	0	0	0	469470	0	0	0	0	0	0	0	0	458230	0	0	0	1400800	0	0	0	0	0	0	0	0	1905200	0	0	0	0	0	689090	0	0	417700	0	0	0	0	0	0	0	0	0	0	0	0	0	0	0	0	0	0	0	2348200	0	2708100	973210	943890	637310	662650	2809100	1538400	0	0	402660	0	0	0	1281400	1155200	67164	0	0	0	0	279370	0	0	393350	321590	228600	380890	425650	644120	787520	1536600	2629900	1649800	788790	1964000	1719500	1543500	1289100	2134300	1801100	2329900	2369700	3506500	3166000	2473000	3251700	5787100	12837000	1915900	2215800	1833700	1910800	5306800	3234800	3074400	1162200	978000	5516400	6454800	6215000	0	0	0	0	0	0	0	0	0	0	0	0	0	0	0	0	0	0	0	0	0	0	0	0	0	0	0	0	0	0	0	0	0	0	0	0	0	0	0	0	0	0	0	0	0	0	0	0	0	0	0	0	0	0	0	0	0	0	0	0	0
ADPGIPEGELLVPLK	KVDYTNFFRSLSNIKADPGIPEGELLVPLK	ADPGIPEGELLVPLKAVLLDIGKERKEAWA	K	A	D	L	K	A	15	0	1546.86	Gorai.009G070700.1.D;Gorai.009G070700.1.A	Gorai.009G070700.1.D	466	480	yes	no	2	0.026553	45.879	302960000	0	0	1041500	0	0	0	1904700	0	3009500	0	963620	883180	0	2589500	2533700	2212200	0	2578200	852010	0	0	0	0	0	1229100	1912100	0	0	0	0	0	3426000	0	0	0	0	2657800	2197700	0	0	0	0	0	0	0	0	4763500	2460900	0	1336900	0	0	0	0	0	0	0	0	0	0	5984900	0	0	0	0	2411000	5202100	6109000	0	20461000	11522000	5765600	8488400	9008200	27139000	0	0	0	3410300	9136100	8166300	0	0	0	0	7578700	0	0	0	15039000	0	0	12816000	0	0	0	0	9015900	9061800	10847000	10657000	0	4309700	0	4391700	0	0	12878000	9519800	29412000	6074200	0	0	0	0	0	0	0	0	0	0	0	0	0	0	0	0	0	0	0	0	0	0	0	0	0	0	0	0	0	0	0	0	0	0	0	0	0	0	0	0	0	0	0	0	0	0	0	0	0	0	0	0	0	0	0	0	0	0	0	0	0	0	0	0	0	0	0	0	0			966	4063	1064	51793;51794;51795;51796;51797;51798;51799;51800;51801;51802;51803;51804;51805;51806;51807;51808;51809;51810;51811;51812;51813;51814;51815;51816;51817;51818;51819;51820;51821;51822;51823;51824;51825;51826;51827;51828;51829;51830;51831;51832;51833;51834;51835;51836	52871;52872;52873;52874	52874			4	0	0	260810	0	0	0	251120	0	209020	0	223650	214990	0	214660	207630	157630	0	374610	118640	0	0	0	0	0	198070	165750	0	0	0	0	0	182770	0	0	0	0	195500	111010	0	0	0	0	0	0	0	0	317120	138810	0	183690	0	0	0	0	0	0	0	0	0	0	113280	0	0	0	0	99895	201020	173940	0	248050	189850	83115	75268	129630	210590	0	0	0	84744	183800	169600	0	0	0	0	81366	0	0	0	131110	0	0	120800	0	0	0	0	84467	101430	130550	99961	0	86516	0	74453	0	0	114030	149530	224030	135950	0	0	0	0	0	0	0	0	0	0	0	0	0	0	0	0	0	0	0	0	0	0	0	0	0	0	0	0	0	0	0	0	0	0	0	0	0	0	0	0	0	0	0	0	0	0	0	0	0	0	0	0	0	0	0	0	0	0	0	0	0	0	0	0	0	0	0	0	0
ADPGNNRDLSFLTNLPGANER	KLLLELGYSVHTTVRADPGNNRDLSFLTNL	RDLSFLTNLPGANERLKIFTADLNDPESFG	R	A	D	E	R	L	21	1	2270.1	Gorai.001G174000.1.A;Gorai.001G174000.2.A	Gorai.001G174000.1.A	38	58	yes	no	3	0.0013929	36.805	93108000	287300	0	0	0	0	0	0	0	0	0	0	698580	814220	0	0	0	0	0	0	0	0	0	0	0	0	0	0	0	0	0	0	0	0	0	5046900	0	0	0	0	0	0	0	0	0	0	0	0	0	0	0	0	0	0	0	0	0	0	0	0	0	0	0	0	0	0	0	0	0	0	23129000	0	12877000	0	0	0	0	0	0	0	0	0	17623000	10879000	9643200	0	0	12111000	0	0	0	0	0	0	0	0	0	0	0	0	0	0	0	0	0	0	0	0	0	0	0	0	0	0	0	0	0	0	0	0	0	0	0	0	0	0	0	0	0	0	0	0	0	0	0	0	0	0	0	0	0	0	0	0	0	0	0	0	0	0	0	0	0	0	0	0	0	0	0	0	0	0	0	0	0	0	0	0	0	0	0	0	0	0	0	0	0	0	0	0	0			967	342	1065	51837;51838;51839;51840;51841;51842;51843;51844;51845;51846;51847	52875;52876;52877;52878	52876			4	287300	0	0	0	0	0	0	0	0	0	0	170050	113080	0	0	0	0	0	0	0	0	0	0	0	0	0	0	0	0	0	0	0	0	0	328820	0	0	0	0	0	0	0	0	0	0	0	0	0	0	0	0	0	0	0	0	0	0	0	0	0	0	0	0	0	0	0	0	0	0	280390	0	185630	0	0	0	0	0	0	0	0	0	215340	125420	137730	0	0	153930	0	0	0	0	0	0	0	0	0	0	0	0	0	0	0	0	0	0	0	0	0	0	0	0	0	0	0	0	0	0	0	0	0	0	0	0	0	0	0	0	0	0	0	0	0	0	0	0	0	0	0	0	0	0	0	0	0	0	0	0	0	0	0	0	0	0	0	0	0	0	0	0	0	0	0	0	0	0	0	0	0	0	0	0	0	0	0	0	0	0	0	0	0
ADPHIIHRDIK	IAVGAARGLEYLHEKADPHIIHRDIKSSNV	LHEKADPHIIHRDIKSSNVLIFDDDVAKIA	K	A	D	I	K	S	11	1	1313.72	Gorai.001G147400.6.A;Gorai.001G147400.6.D;Gorai.001G147400.2.A;Gorai.001G147400.2.D;Gorai.001G147400.1.D;Gorai.001G147400.1.A;Gorai.001G147400.3.D;Gorai.001G147400.3.A;Gorai.001G147400.5.D;Gorai.001G147400.5.A;Gorai.001G147400.4.A;Gorai.001G147400.4.D;Gorai.008G135600.1.A;Gorai.004G047300.5.D;Gorai.004G047300.1.D;Gorai.004G047300.2.D;Gorai.004G047300.4.D;Gorai.004G047300.3.D;Gorai.008G135600.1.D	Gorai.001G147400.6.A	191	201	no	no	3	0.0011882	79.201	219280000	0	0	0	0	0	0	0	0	0	0	0	0	0	0	0	0	0	0	0	0	0	0	0	0	0	0	0	0	0	0	0	0	0	0	0	0	0	0	0	0	0	0	0	0	0	0	0	0	0	0	0	0	0	0	0	0	0	0	0	0	10301000	24231000	13037000	10295000	0	5049900	0	0	11561000	0	0	0	0	0	0	0	0	9429500	5703700	0	0	0	0	33372000	0	55893000	0	0	4620800	0	0	0	0	8501400	3014800	5255600	4132700	0	7016000	0	0	0	3664300	0	0	0	0	0	2321300	0	1877300	0	0	0	0	0	0	0	0	0	0	0	0	0	0	0	0	0	0	0	0	0	0	0	0	0	0	0	0	0	0	0	0	0	0	0	0	0	0	0	0	0	0	0	0	0	0	0	0	0	0	0	0	0	0	0	0	0	0	0	0	0	0	0	0	0	0	0	0	0			968	322;1434;3620	1066	51848;51849;51850;51851;51852;51853;51854;51855;51856;51857;51858;51859;51860;51861;51862;51863;51864;51865;51866;51867;51868	52879;52880;52881;52882;52883;52884;52885;52886;52887	52882			9	0	0	0	0	0	0	0	0	0	0	0	0	0	0	0	0	0	0	0	0	0	0	0	0	0	0	0	0	0	0	0	0	0	0	0	0	0	0	0	0	0	0	0	0	0	0	0	0	0	0	0	0	0	0	0	0	0	0	0	0	194970	550120	284920	261260	0	209230	0	0	264260	0	0	0	0	0	0	0	0	331820	141730	0	0	0	0	476630	0	600070	0	0	60921	0	0	0	0	129980	40615	79145	163590	0	78532	0	0	0	73560	0	0	0	0	0	36461	0	42015	0	0	0	0	0	0	0	0	0	0	0	0	0	0	0	0	0	0	0	0	0	0	0	0	0	0	0	0	0	0	0	0	0	0	0	0	0	0	0	0	0	0	0	0	0	0	0	0	0	0	0	0	0	0	0	0	0	0	0	0	0	0	0	0	0	0	0	0	0
ADPIEPSTSSSDPNSIPIPTAILHPR	______________________________	DPNSIPIPTAILHPRREPFEHGLLTIQKLI	M	A	D	P	R	R	26	0	2711.38	Gorai.002G156800.3.D;Gorai.002G156800.2.D;Gorai.002G156800.1.D;Gorai.002G156800.3.A;Gorai.002G156800.2.A;Gorai.002G156800.1.A	Gorai.002G156800.3.D	2	27	yes	no	2	1.3682e-53	99.451	35416000	0	0	0	0	0	0	0	0	0	0	0	0	0	0	0	0	0	0	0	0	0	0	0	0	0	0	0	0	0	0	0	0	0	0	0	0	0	0	0	0	0	0	0	0	0	0	0	0	0	0	0	0	0	0	0	0	0	0	0	0	0	0	0	0	0	0	0	0	0	12687000	13196000	0	0	0	0	0	0	0	0	0	0	0	0	0	0	0	0	0	0	0	0	0	0	0	0	0	0	0	0	0	0	0	0	0	9532900	0	0	0	0	0	0	0	0	0	0	0	0	0	0	0	0	0	0	0	0	0	0	0	0	0	0	0	0	0	0	0	0	0	0	0	0	0	0	0	0	0	0	0	0	0	0	0	0	0	0	0	0	0	0	0	0	0	0	0	0	0	0	0	0	0	0	0	0	0	0	0	0	0	0	0			969	794	1067	51869;51870;51871;51872;51873;51874;51875;51876;51877;51878	52888;52889;52890;52891;52892;52893;52894;52895;52896	52895			9	0	0	0	0	0	0	0	0	0	0	0	0	0	0	0	0	0	0	0	0	0	0	0	0	0	0	0	0	0	0	0	0	0	0	0	0	0	0	0	0	0	0	0	0	0	0	0	0	0	0	0	0	0	0	0	0	0	0	0	0	0	0	0	0	0	0	0	0	0	153800	217430	0	0	0	0	0	0	0	0	0	0	0	0	0	0	0	0	0	0	0	0	0	0	0	0	0	0	0	0	0	0	0	0	0	161610	0	0	0	0	0	0	0	0	0	0	0	0	0	0	0	0	0	0	0	0	0	0	0	0	0	0	0	0	0	0	0	0	0	0	0	0	0	0	0	0	0	0	0	0	0	0	0	0	0	0	0	0	0	0	0	0	0	0	0	0	0	0	0	0	0	0	0	0	0	0	0	0	0	0	0
ADPKDEFLALLR	HYKNEYGNDINKDLKADPKDEFLALLRSTV	DLKADPKDEFLALLRSTVKCLVYPEKYFEK	K	A	D	L	R	S	12	1	1386.75	Gorai.009G237900.1.A;Gorai.009G237900.3.A;Gorai.009G237900.2.A;Gorai.009G237900.7.A;Gorai.009G237900.6.A;Gorai.009G237900.8.A;Gorai.009G237900.1.D;Gorai.009G237900.3.D;Gorai.009G237900.2.D;Gorai.009G237900.7.D;Gorai.009G237900.6.D;Gorai.009G237900.8.D	Gorai.009G237900.1.D	222	233	no	no	2;3	3.8857e-177	211.46	68134000000	10825000	0	40164000	10981000	0	0	95887000	11235000	310230000	209860000	59774000	72800000	73394000	198020000	201950000	256430000	120560000	241700000	45955000	89404000	0	0	33030000	348930	107930000	371180000	83819000	18683000	28659000	12007000	226890000	235780000	357810000	146880000	244040000	251040000	82339000	149250000	118230000	52523000	23432000	57418000	5526600	0	0	0	276570000	41605000	0	3232300	0	0	0	0	594650	0	0	1683900	0	1104200	430360000	334190000	377330000	665920000	858750000	303100000	1162000000	1213300000	1151600000	1343800000	1383900000	1160900000	1433500000	1090600000	2600400000	1343900000	1398900000	385810000	694040000	971670000	980890000	551040000	927940000	717420000	1114500000	937780000	694550000	355870000	778910000	1558000000	241370000	777770000	1632200000	1008600000	762360000	690030000	492840000	1754400000	1437000000	1662000000	1555000000	722050000	1342400000	1502200000	1455300000	466260000	674880000	1905400000	771930000	2312600000	819550000	322900000	130880000	109680000	421980000	569620000	74760000	76746000	98392000	3754700	0	8323400	143130000	0	0	0	13542000	12176000	637870000	0	27013000	5106300	0	0	1378300	10771000	3310500	0	0	0	0	0	0	2311300	0	12742000	6204100	0	0	0	1012700	896260	2355500	1484200000	3154100000	2026900000	7453600	2595100	3569400	3780900	33102000	58473000	150820000	375230000	227780000	0	1702300	0	3366300	0	4958600	2013700	1320200	1560600	2822900	0	3179700	0	0	0			970	4405;4404	1068	51879;51880;51881;51882;51883;51884;51885;51886;51887;51888;51889;51890;51891;51892;51893;51894;51895;51896;51897;51898;51899;51900;51901;51902;51903;51904;51905;51906;51907;51908;51909;51910;51911;51912;51913;51914;51915;51916;51917;51918;51919;51920;51921;51922;51923;51924;51925;51926;51927;51928;51929;51930;51931;51932;51933;51934;51935;51936;51937;51938;51939;51940;51941;51942;51943;51944;51945;51946;51947;51948;51949;51950;51951;51952;51953;51954;51955;51956;51957;51958;51959;51960;51961;51962;51963;51964;51965;51966;51967;51968;51969;51970;51971;51972;51973;51974;51975;51976;51977;51978;51979;51980;51981;51982;51983;51984;51985;51986;51987;51988;51989;51990;51991;51992;51993;51994;51995;51996;51997;51998;51999;52000;52001;52002;52003;52004;52005;52006;52007;52008;52009;52010;52011;52012;52013;52014;52015;52016;52017;52018;52019;52020;52021;52022;52023;52024;52025;52026;52027;52028;52029;52030;52031;52032;52033;52034;52035;52036;52037;52038;52039;52040;52041;52042;52043;52044;52045;52046;52047;52048;52049;52050;52051;52052;52053;52054;52055;52056;52057;52058;52059;52060;52061;52062;52063;52064;52065;52066;52067;52068;52069;52070;52071;52072;52073;52074;52075;52076;52077;52078;52079;52080;52081;52082;52083;52084;52085;52086;52087;52088;52089;52090;52091;52092;52093;52094;52095;52096;52097;52098;52099;52100;52101;52102;52103;52104;52105;52106;52107;52108;52109;52110;52111;52112;52113;52114;52115;52116;52117;52118;52119;52120;52121;52122;52123;52124;52125;52126;52127;52128;52129;52130;52131;52132;52133;52134;52135;52136;52137;52138;52139;52140;52141;52142;52143;52144;52145;52146;52147;52148;52149;52150;52151;52152;52153;52154;52155;52156;52157;52158;52159;52160;52161;52162;52163;52164;52165;52166;52167;52168;52169;52170;52171;52172;52173;52174;52175;52176;52177;52178;52179;52180;52181;52182;52183;52184;52185;52186;52187;52188;52189;52190;52191;52192;52193;52194;52195;52196;52197;52198;52199;52200;52201	52897;52898;52899;52900;52901;52902;52903;52904;52905;52906;52907;52908;52909;52910;52911;52912;52913;52914;52915;52916;52917;52918;52919;52920;52921;52922;52923;52924;52925;52926;52927;52928;52929;52930;52931;52932;52933;52934;52935;52936;52937;52938;52939;52940;52941;52942;52943;52944;52945;52946;52947;52948;52949;52950;52951;52952;52953;52954;52955;52956;52957;52958;52959;52960;52961;52962;52963;52964;52965;52966;52967;52968;52969;52970;52971;52972;52973;52974;52975;52976;52977;52978;52979;52980;52981;52982;52983;52984;52985;52986;52987;52988;52989;52990;52991;52992;52993;52994;52995;52996;52997;52998;52999;53000;53001;53002;53003;53004;53005;53006;53007;53008;53009;53010;53011;53012;53013;53014;53015;53016;53017;53018;53019;53020;53021;53022;53023;53024;53025;53026;53027;53028;53029;53030;53031;53032;53033;53034;53035;53036;53037;53038;53039;53040;53041;53042;53043;53044;53045;53046;53047;53048;53049;53050;53051;53052;53053;53054;53055;53056;53057;53058;53059;53060;53061;53062;53063;53064;53065;53066;53067;53068;53069;53070;53071;53072;53073;53074;53075;53076;53077;53078;53079;53080;53081;53082;53083;53084;53085;53086;53087;53088;53089;53090;53091;53092;53093;53094;53095;53096;53097;53098;53099;53100;53101;53102;53103;53104;53105;53106;53107;53108;53109;53110;53111;53112;53113;53114;53115;53116;53117;53118;53119;53120;53121;53122;53123;53124;53125;53126;53127;53128;53129;53130;53131;53132;53133;53134;53135;53136;53137;53138;53139;53140;53141;53142;53143;53144;53145;53146;53147;53148;53149;53150;53151;53152;53153;53154;53155;53156;53157;53158;53159;53160;53161;53162;53163;53164;53165;53166;53167;53168;53169;53170;53171;53172;53173;53174;53175;53176;53177;53178;53179;53180;53181;53182;53183;53184;53185;53186;53187;53188;53189;53190;53191;53192;53193;53194;53195;53196;53197;53198;53199;53200;53201;53202;53203;53204;53205;53206;53207;53208;53209;53210;53211;53212;53213;53214;53215;53216;53217;53218;53219;53220;53221;53222;53223;53224;53225;53226;53227;53228;53229;53230;53231;53232;53233;53234;53235;53236;53237;53238;53239;53240;53241;53242;53243;53244;53245;53246;53247;53248;53249;53250;53251;53252;53253;53254;53255;53256;53257;53258;53259;53260;53261;53262;53263;53264;53265;53266;53267;53268;53269;53270;53271;53272;53273;53274;53275;53276;53277;53278;53279;53280;53281;53282;53283;53284;53285;53286;53287;53288;53289;53290;53291;53292;53293;53294;53295;53296;53297;53298;53299;53300;53301;53302;53303;53304;53305;53306;53307;53308;53309;53310;53311;53312;53313;53314;53315;53316;53317;53318;53319;53320;53321;53322;53323;53324;53325;53326;53327;53328;53329;53330;53331;53332;53333;53334;53335;53336;53337;53338;53339;53340	53306			443	10825000	0	10058000	5420300	0	0	12642000	6124100	21547000	20231000	13873000	17721000	10193000	16416000	16549000	18271000	20961000	35119000	6398800	6212300	0	0	16408000	310460	17394000	32174000	13534000	3053300	4674000	1932300	14043000	12578000	17499000	15300000	15900000	17189000	6056500	7539200	6217000	4215400	2226400	3591700	847170	0	0	0	18411000	2346800	0	444140	0	0	0	0	519930	0	0	312660	0	264780	8145300	7587300	8246100	16900000	30866000	12558000	44901000	34546000	26323000	16290000	22802000	16736000	12711000	15694000	20178000	24780000	26396000	13576000	17247000	19548000	20371000	6733400	10698000	10247000	11194000	10068000	8827800	25591000	10269000	13583000	8250800	12436000	15385000	15421000	10270000	10391000	19509000	16436000	16085000	20003000	14586000	11466000	26949000	23232000	24671000	14538000	12967000	16870000	12125000	17615000	18342000	8751100	8918800	6030200	5482400	5852300	5876000	4165300	5986300	3902300	0	2035300	12301000	0	0	0	3827100	3146600	22652000	0	1633400	450230	0	0	190480	3167800	1148700	0	0	0	0	0	0	296370	0	1382400	1861400	0	0	0	552140	533030	957450	51887000	82745000	72318000	875010	589680	735920	222620	1504900	2360600	7211300	12233000	10437000	0	696180	0	429820	0	368440	982330	712660	540130	666120	0	516680	0	0	0
ADPKQEAIEVIHSWSAPR	______________________________	KQEAIEVIHSWSAPRSLSTSLMYSFSQRDD	M	A	D	P	R	S	18	1	2033.03	Gorai.013G123700.1.D	Gorai.013G123700.1.D	2	19	no	no	3	4.3386e-07	145.48	1182900000	0	0	1894300	0	0	0	0	0	0	0	2478100	2482400	0	0	0	0	0	0	1105800	0	0	0	0	0	0	0	0	0	0	0	0	0	0	0	0	0	0	4186500	0	0	0	0	0	0	0	0	0	0	0	0	0	0	0	0	0	0	0	0	0	0	23235000	26422000	25747000	21096000	15937000	14268000	7580300	9949300	36315000	19218000	18345000	13645000	44769000	18204000	0	25724000	16215000	16998000	14833000	0	0	23867000	24910000	28948000	28906000	30515000	30859000	5158600	47469000	0	30031000	0	34857000	0	12397000	0	0	22638000	23107000	16441000	21237000	27796000	21510000	25135000	31933000	0	8687900	42169000	17870000	49811000	15940000	21299000	9710600	31824000	43359000	45887000	3970100	11047000	12933000	0	0	0	0	0	0	0	0	0	0	0	0	0	0	0	0	0	0	0	0	0	0	0	0	0	0	0	0	0	0	0	0	0	0	0	0	0	0	0	0	0	0	0	0	0	0	0	0	0	0	0	0	0	0	0	0	0	0	0	0	0			971	6091	1069	52202;52203;52204;52205;52206;52207;52208;52209;52210;52211;52212;52213;52214;52215;52216;52217;52218;52219;52220;52221;52222;52223;52224;52225;52226;52227;52228;52229;52230;52231;52232;52233;52234;52235;52236;52237;52238;52239;52240;52241;52242;52243;52244;52245;52246;52247;52248;52249;52250;52251;52252;52253;52254;52255;52256	53341;53342;53343;53344;53345;53346;53347;53348;53349;53350;53351;53352;53353;53354;53355;53356;53357;53358;53359;53360;53361;53362;53363;53364;53365;53366;53367;53368;53369;53370;53371;53372;53373;53374;53375;53376;53377;53378;53379;53380;53381;53382;53383;53384;53385;53386;53387;53388;53389;53390;53391;53392;53393;53394;53395;53396;53397;53398;53399;53400;53401	53352			61	0	0	474370	0	0	0	0	0	0	0	575130	604270	0	0	0	0	0	0	153970	0	0	0	0	0	0	0	0	0	0	0	0	0	0	0	0	0	0	211470	0	0	0	0	0	0	0	0	0	0	0	0	0	0	0	0	0	0	0	0	0	0	439770	599850	562680	535370	572800	591170	292910	283280	830100	232980	302260	196710	396970	261970	0	474320	305970	598130	368580	0	0	291640	287180	413460	290340	327620	392230	370960	625830	0	1026500	0	328570	0	167010	0	0	212090	258640	197870	199200	441410	431820	388720	541350	0	166920	373370	280690	379410	356760	577210	661740	1749600	563320	471440	312050	599580	786880	0	0	0	0	0	0	0	0	0	0	0	0	0	0	0	0	0	0	0	0	0	0	0	0	0	0	0	0	0	0	0	0	0	0	0	0	0	0	0	0	0	0	0	0	0	0	0	0	0	0	0	0	0	0	0	0	0	0	0	0	0
ADPNFHLTIR	PPELYKKPTVKVYCKADPNFHLTIRDGKVV	KVYCKADPNFHLTIRDGKVVLAPSDPSDEF	K	A	D	I	R	D	10	0	1182.61	Gorai.013G118100.2.A;Gorai.013G118100.1.A;Gorai.013G118100.2.D;Gorai.013G118100.1.D	Gorai.013G118100.2.A	162	171	no	no	2;3	0.00024504	117.7	2334900000	0	0	0	0	0	0	0	0	6161100	0	0	0	0	5478700	5881100	0	0	0	0	0	0	0	0	0	1589200	1795900	2090900	0	0	0	12977000	25730000	25593000	2398000	3087700	4578700	10136000	7247900	5178400	0	8983300	23274000	2948200	0	0	0	2012600	28942000	0	4467200	0	0	0	0	221760	0	567850	1736900	1297100	2660600	0	7269700	9149000	9167100	0	5346400	4769500	11085000	11642000	38613000	15264000	14836000	35039000	42335000	36539000	9698000	0	3268700	34985000	55233000	43074000	19080000	25935000	18140000	24960000	49959000	47189000	5385900	73733000	81082000	10611000	24525000	42917000	18858000	54040000	38299000	10434000	57457000	44813000	37720000	45774000	44480000	30768000	42881000	22019000	0	12186000	199740000	52022000	131540000	67087000	25366000	1597800	7248300	141280000	217440000	12190000	5594900	6169900	0	0	0	0	0	0	0	0	0	0	0	0	0	0	0	0	0	0	0	0	0	0	0	0	0	0	0	0	0	0	0	0	0	0	0	0	0	0	0	0	0	0	0	0	0	0	0	0	0	0	0	0	0	0	0	0	0	0	0	0	0			972	6080;6081	1070	52257;52258;52259;52260;52261;52262;52263;52264;52265;52266;52267;52268;52269;52270;52271;52272;52273;52274;52275;52276;52277;52278;52279;52280;52281;52282;52283;52284;52285;52286;52287;52288;52289;52290;52291;52292;52293;52294;52295;52296;52297;52298;52299;52300;52301;52302;52303;52304;52305;52306;52307;52308;52309;52310;52311;52312;52313;52314;52315;52316;52317;52318;52319;52320;52321;52322;52323;52324;52325;52326;52327;52328;52329;52330;52331;52332;52333;52334;52335;52336;52337;52338;52339;52340;52341;52342;52343;52344;52345;52346;52347;52348;52349;52350;52351;52352;52353;52354;52355;52356;52357;52358;52359;52360;52361;52362	53402;53403;53404;53405;53406;53407;53408;53409;53410;53411;53412;53413;53414;53415;53416;53417;53418;53419;53420;53421;53422;53423;53424;53425;53426;53427;53428;53429;53430;53431;53432;53433;53434;53435;53436;53437;53438;53439;53440;53441;53442;53443;53444;53445;53446;53447;53448;53449;53450;53451;53452;53453;53454;53455;53456;53457;53458;53459;53460;53461;53462;53463;53464;53465;53466;53467;53468;53469;53470;53471;53472;53473;53474;53475;53476;53477;53478;53479;53480;53481;53482;53483;53484;53485;53486;53487;53488;53489;53490;53491;53492;53493;53494	53478			93	0	0	0	0	0	0	0	0	427910	0	0	0	0	454180	481930	0	0	0	0	0	0	0	0	0	256110	155670	337610	0	0	0	803220	1372700	1251600	249800	201170	313510	745590	366110	272290	0	853550	1455900	451930	0	0	0	133990	1632500	0	613820	0	0	0	0	193900	0	403260	322500	854210	638040	0	165050	199940	232640	0	221510	184300	315610	266110	468100	251500	213870	310700	609220	283530	178820	0	115020	869370	1111200	894590	233150	299000	259080	250700	536370	599780	387310	972110	706870	362730	392150	404540	288310	728010	576750	413020	538300	501600	453970	429350	706340	617680	663170	373290	0	234130	1768500	817110	1002000	1501500	687440	108890	398500	1835500	2234000	958100	303660	375390	0	0	0	0	0	0	0	0	0	0	0	0	0	0	0	0	0	0	0	0	0	0	0	0	0	0	0	0	0	0	0	0	0	0	0	0	0	0	0	0	0	0	0	0	0	0	0	0	0	0	0	0	0	0	0	0	0	0	0	0	0
ADPNFHLTIRDGK	PPELYKKPTVKVYCKADPNFHLTIRDGKVV	CKADPNFHLTIRDGKVVLAPSDPSDEFQHW	K	A	D	G	K	V	13	1	1482.76	Gorai.013G118100.2.A;Gorai.013G118100.1.A;Gorai.013G118100.2.D;Gorai.013G118100.1.D	Gorai.013G118100.2.A	162	174	no	no	2;3	0.0022986	80.245	1637300000	0	0	0	0	0	0	0	0	2729600	0	0	0	0	2500600	0	0	0	0	0	0	0	0	0	0	0	0	0	0	0	2928100	5615200	7331100	9802900	0	8119800	0	0	0	0	6716800	4042400	0	0	0	0	0	0	0	0	2749800	0	0	0	0	0	0	966080	0	0	0	0	0	0	0	0	0	0	0	0	19268000	6511600	11935000	47786000	42043000	22315000	10168000	14353000	0	24062000	25217000	17672000	14196000	22101000	20508000	29314000	0	37651000	0	51376000	126650000	10015000	32730000	32633000	27298000	34452000	31743000	8971600	89479000	67482000	57043000	57269000	38562000	10712000	18594000	1866800	0	0	82677000	18667000	101530000	22905000	22511000	0	5749700	89839000	149880000	10735000	6877300	5266300	0	0	0	0	0	0	0	0	0	0	0	3921700	1238800	0	0	0	0	0	0	0	0	0	0	0	0	0	0	0	0	0	0	0	0	0	0	0	0	0	0	0	0	0	0	0	0	0	0	0	0	0	0	0	0	0	0	0	0	0	0	0	0			973	6080;6081	1071	52363;52364;52365;52366;52367;52368;52369;52370;52371;52372;52373;52374;52375;52376;52377;52378;52379;52380;52381;52382;52383;52384;52385;52386;52387;52388;52389;52390;52391;52392;52393;52394;52395;52396;52397;52398;52399;52400;52401;52402;52403;52404;52405;52406;52407;52408;52409;52410;52411;52412;52413;52414;52415;52416;52417;52418;52419;52420;52421;52422;52423;52424;52425;52426;52427;52428;52429	53495;53496;53497;53498;53499;53500;53501;53502;53503;53504;53505;53506;53507;53508;53509;53510;53511;53512;53513;53514;53515;53516;53517;53518;53519;53520;53521;53522;53523;53524;53525;53526;53527;53528;53529;53530;53531;53532;53533;53534;53535;53536;53537;53538;53539;53540;53541	53539			47	0	0	0	0	0	0	0	0	189580	0	0	0	0	207300	0	0	0	0	0	0	0	0	0	0	0	0	0	0	0	471260	347550	391100	479420	0	529030	0	0	0	0	539070	384080	0	0	0	0	0	0	0	0	377840	0	0	0	0	0	0	686070	0	0	0	0	0	0	0	0	0	0	0	0	233580	107290	172050	423720	605020	173160	187490	270830	0	597920	507310	367020	173460	254790	292910	294430	0	478550	0	677350	1104100	342330	523340	307600	417350	464130	478030	355140	838310	755350	686530	537170	612370	215050	287560	31647	0	0	732030	293200	773390	512630	610070	0	316110	1167200	1539800	843780	373260	320410	0	0	0	0	0	0	0	0	0	0	0	237140	109230	0	0	0	0	0	0	0	0	0	0	0	0	0	0	0	0	0	0	0	0	0	0	0	0	0	0	0	0	0	0	0	0	0	0	0	0	0	0	0	0	0	0	0	0	0	0	0	0
ADPQPPLGGVGSATDEVAR	RVCADCFNNSSGSAKADPQPPLGGVGSATD	PPLGGVGSATDEVARLNINADVGAQTEATA	K	A	D	A	R	L	19	0	1835.9	Gorai.004G285800.3.D;Gorai.004G285800.2.D;Gorai.004G285800.1.D	Gorai.004G285800.3.D	73	91	yes	no	2	4.0266e-07	99.481	302650000	0	0	0	0	0	0	0	0	0	0	0	0	0	0	0	0	0	0	0	0	0	0	0	0	0	0	0	0	0	0	0	0	0	0	0	0	0	0	0	0	0	0	0	0	0	0	0	0	0	0	0	0	0	0	0	0	0	0	0	0	14933000	0	13052000	13709000	4726000	0	0	0	12595000	21002000	0	0	16824000	15195000	20711000	0	0	0	15139000	22558000	14015000	0	0	0	0	0	0	4599100	0	21072000	0	0	8606100	0	0	0	0	24967000	12162000	18668000	28118000	0	0	0	0	0	0	0	0	0	0	0	0	0	0	0	0	0	0	0	0	0	0	0	0	0	0	0	0	0	0	0	0	0	0	0	0	0	0	0	0	0	0	0	0	0	0	0	0	0	0	0	0	0	0	0	0	0	0	0	0	0	0	0	0	0	0	0	0	0	0	0	0	0	0	0	0	0	0	0			974	1854	1072	52430;52431;52432;52433;52434;52435;52436;52437;52438;52439;52440;52441;52442;52443;52444;52445;52446;52447;52448;52449;52450;52451;52452	53542;53543;53544;53545;53546;53547;53548;53549;53550;53551;53552;53553;53554;53555;53556;53557;53558;53559;53560;53561;53562;53563;53564;53565;53566;53567;53568;53569;53570	53564			29	0	0	0	0	0	0	0	0	0	0	0	0	0	0	0	0	0	0	0	0	0	0	0	0	0	0	0	0	0	0	0	0	0	0	0	0	0	0	0	0	0	0	0	0	0	0	0	0	0	0	0	0	0	0	0	0	0	0	0	0	282630	0	285230	347900	169860	0	0	0	287890	254600	0	0	149180	218660	160710	0	0	0	376210	453820	291080	0	0	0	0	0	0	330730	0	183700	0	0	81123	0	0	0	0	233910	136140	224670	263750	0	0	0	0	0	0	0	0	0	0	0	0	0	0	0	0	0	0	0	0	0	0	0	0	0	0	0	0	0	0	0	0	0	0	0	0	0	0	0	0	0	0	0	0	0	0	0	0	0	0	0	0	0	0	0	0	0	0	0	0	0	0	0	0	0	0	0	0	0	0	0	0	0	0	0	0	0	0	0
ADPSDEFLK	HYNTSFGNAINKDLKADPSDEFLKLLRAVI	INKDLKADPSDEFLKLLRAVIKCFTTPEQY	K	A	D	L	K	L	9	0	1020.48	Gorai.007G060900.1.A;Gorai.007G060900.2.A;Gorai.007G060900.1.D;Gorai.007G060900.2.D	Gorai.007G060900.1.D	222	230	no	no	2	0.0068834	93.429	4940300000	0	0	0	0	0	0	11866000	0	21698000	15457000	5808500	4840200	694180	18771000	17509000	22166000	0	0	0	0	0	0	2039500	0	2627800	36349000	22400000	0	0	0	26643000	25029000	27157000	0	20565000	14024000	0	25249000	20033000	0	0	26909000	9285600	0	3169500	0	32200000	22071000	0	0	0	0	0	880670	520340	0	0	5454700	0	4126100	66010000	40294000	50253000	35280000	21618000	28595000	43127000	134570000	57936000	169790000	134750000	128050000	70858000	62552000	128970000	60904000	56033000	23302000	46325000	85702000	79826000	49850000	64503000	41050000	93970000	92914000	55846000	24433000	66972000	132800000	16254000	48204000	118050000	96308000	107900000	64854000	30734000	77126000	102700000	142000000	160060000	32115000	110170000	115970000	135090000	37349000	27089000	98700000	72418000	178930000	58190000	38130000	7176900	5756400	39834000	77530000	8525200	3074200	3054000	0	0	0	2694800	0	0	0	0	0	0	0	0	0	0	0	0	572970	1573600	0	0	0	0	0	0	0	0	0	0	0	0	0	0	0	0	91659000	132730000	98967000	0	1008300	0	0	0	0	2152300	2989000	0	0	0	0	0	0	0	0	0	0	0	0	0	0	0	0			975	2915;2914	1073	52453;52454;52455;52456;52457;52458;52459;52460;52461;52462;52463;52464;52465;52466;52467;52468;52469;52470;52471;52472;52473;52474;52475;52476;52477;52478;52479;52480;52481;52482;52483;52484;52485;52486;52487;52488;52489;52490;52491;52492;52493;52494;52495;52496;52497;52498;52499;52500;52501;52502;52503;52504;52505;52506;52507;52508;52509;52510;52511;52512;52513;52514;52515;52516;52517;52518;52519;52520;52521;52522;52523;52524;52525;52526;52527;52528;52529;52530;52531;52532;52533;52534;52535;52536;52537;52538;52539;52540;52541;52542;52543;52544;52545;52546;52547;52548;52549;52550;52551;52552;52553;52554;52555	53571;53572;53573;53574;53575;53576;53577;53578;53579;53580;53581;53582;53583;53584;53585;53586;53587;53588;53589;53590;53591;53592;53593;53594;53595;53596;53597;53598;53599;53600;53601;53602;53603;53604;53605;53606;53607;53608;53609;53610;53611;53612;53613;53614;53615;53616;53617;53618;53619;53620;53621;53622;53623;53624;53625;53626;53627;53628;53629;53630;53631;53632;53633;53634;53635;53636;53637;53638;53639;53640	53635			70	0	0	0	0	0	0	1564400	0	1507000	1490100	1348100	1178200	96409	1556100	1434800	1579400	0	0	0	0	0	0	1013100	0	423490	3150800	3616900	0	0	0	1649100	1335200	1328100	0	1339900	960220	0	1275400	1053400	0	0	1683200	1423400	0	1351900	0	2143600	1244900	0	0	0	0	0	472570	454960	0	0	1012800	0	989470	1249400	914810	1098200	895330	777010	1184800	1666500	3831600	1324300	2058400	2220300	1845900	628310	900160	1000800	1123000	1057300	819980	1151200	1724100	1657900	609140	743630	586290	943840	997530	709810	1757000	882960	1157700	555600	770760	1112800	1472400	1453600	976660	1216600	722570	1149600	1709100	1501300	509990	2211800	1793600	2290200	1164500	520470	873900	1137500	1362900	1302400	1033400	489080	316480	517520	796550	670060	166850	185810	0	0	0	231580	0	0	0	0	0	0	0	0	0	0	0	0	168510	546030	0	0	0	0	0	0	0	0	0	0	0	0	0	0	0	0	3204400	3482000	3531000	0	229110	0	0	0	0	102910	97446	0	0	0	0	0	0	0	0	0	0	0	0	0	0	0	0
ADPSDEFLKLLR	HYNTSFGNAINKDLKADPSDEFLKLLRAVI	DLKADPSDEFLKLLRAVIKCFTTPEQYFEK	K	A	D	L	R	A	12	1	1402.75	Gorai.007G060900.1.A;Gorai.007G060900.2.A;Gorai.007G060900.1.D;Gorai.007G060900.2.D	Gorai.007G060900.1.D	222	233	no	no	2;3	1.1215e-05	131.83	947540000	0	0	0	0	0	0	0	0	0	0	0	0	0	0	0	0	0	0	0	4897600	0	0	0	0	0	0	0	0	0	0	0	0	0	5141500	0	0	0	0	0	0	0	0	0	0	0	0	0	0	0	0	0	0	0	0	0	0	0	0	0	0	8567000	12038000	19948000	0	11457000	10911000	0	0	11126000	0	0	0	0	26488000	0	54863000	54220000	25458000	0	0	0	68794000	75913000	70902000	36785000	21042000	19797000	2728700	14120000	5542900	14234000	60694000	11835000	22365000	25939000	26276000	3274700	0	6583300	0	0	69983000	0	11566000	1738700	0	11861000	0	2469700	0	0	36876000	11485000	10697000	31898000	11930000	3520000	6105100	4990300	476790	0	0	0	0	0	0	0	0	0	0	0	0	0	0	0	0	0	0	0	0	0	0	0	0	0	0	0	0	0	0	0	0	0	0	0	0	0	0	0	0	0	0	0	0	0	0	0	0	0	0	0	0	0	0	0	0	0	0	0	0			976	2915;2914	1074	52556;52557;52558;52559;52560;52561;52562;52563;52564;52565;52566;52567;52568;52569;52570;52571;52572;52573;52574;52575;52576;52577;52578;52579;52580;52581;52582;52583;52584;52585;52586;52587;52588;52589;52590;52591;52592;52593;52594;52595;52596;52597;52598;52599;52600;52601;52602;52603;52604;52605;52606;52607;52608;52609;52610;52611;52612;52613	53641;53642;53643;53644;53645;53646;53647;53648;53649;53650;53651;53652;53653;53654;53655;53656;53657;53658;53659;53660;53661;53662;53663;53664;53665;53666;53667;53668;53669;53670;53671;53672;53673;53674;53675;53676;53677;53678;53679;53680;53681;53682;53683;53684;53685;53686;53687;53688;53689;53690;53691	53671			51	0	0	0	0	0	0	0	0	0	0	0	0	0	0	0	0	0	0	0	340310	0	0	0	0	0	0	0	0	0	0	0	0	0	535570	0	0	0	0	0	0	0	0	0	0	0	0	0	0	0	0	0	0	0	0	0	0	0	0	0	0	162150	273310	435950	0	411800	452060	0	0	254330	0	0	0	0	381180	0	1011600	1023100	895860	0	0	0	840620	875180	1012700	369470	225910	251620	196220	186160	48323	486560	970480	111560	341940	349450	395690	129630	0	73689	0	0	1111300	0	178870	29476	0	227890	0	38791	0	0	999380	782700	588090	414420	122570	276660	331350	303620	495530	0	0	0	0	0	0	0	0	0	0	0	0	0	0	0	0	0	0	0	0	0	0	0	0	0	0	0	0	0	0	0	0	0	0	0	0	0	0	0	0	0	0	0	0	0	0	0	0	0	0	0	0	0	0	0	0	0	0	0	0
ADPSYWDEISQGGLK	DLAAETLANFFEKCKADPSYWDEISQGGLK	ADPSYWDEISQGGLKRIQEKYTWQIYSEKL	K	A	D	L	K	R	15	0	1664.77	Gorai.010G091800.2.D;Gorai.010G091800.2.A;Gorai.010G091800.1.D;Gorai.010G091800.1.A	Gorai.010G091800.2.D	722	736	yes	no	2	2.8691e-05	142.08	85611000	0	0	0	0	0	0	0	0	0	0	0	0	0	0	0	0	0	0	0	0	0	0	0	0	0	0	0	0	0	0	0	0	0	0	0	0	0	0	0	0	0	0	0	0	0	0	0	0	0	0	0	0	0	0	0	0	0	0	0	0	0	0	0	0	0	0	0	0	0	0	0	0	0	0	0	0	0	0	0	0	0	0	0	0	0	0	0	0	0	18289000	0	0	0	0	0	0	0	0	12667000	0	9812400	0	0	0	0	0	0	0	12939000	25394000	6509500	0	0	0	0	0	0	0	0	0	0	0	0	0	0	0	0	0	0	0	0	0	0	0	0	0	0	0	0	0	0	0	0	0	0	0	0	0	0	0	0	0	0	0	0	0	0	0	0	0	0	0	0	0	0	0	0	0	0	0	0	0	0	0	0	0	0	0	0	0			977	4875	1075	52614;52615;52616;52617;52618;52619	53692;53693;53694;53695;53696	53696			5	0	0	0	0	0	0	0	0	0	0	0	0	0	0	0	0	0	0	0	0	0	0	0	0	0	0	0	0	0	0	0	0	0	0	0	0	0	0	0	0	0	0	0	0	0	0	0	0	0	0	0	0	0	0	0	0	0	0	0	0	0	0	0	0	0	0	0	0	0	0	0	0	0	0	0	0	0	0	0	0	0	0	0	0	0	0	0	0	0	159440	0	0	0	0	0	0	0	0	141790	0	92038	0	0	0	0	0	0	0	203240	193430	145690	0	0	0	0	0	0	0	0	0	0	0	0	0	0	0	0	0	0	0	0	0	0	0	0	0	0	0	0	0	0	0	0	0	0	0	0	0	0	0	0	0	0	0	0	0	0	0	0	0	0	0	0	0	0	0	0	0	0	0	0	0	0	0	0	0	0	0	0	0
ADPSYWDEISQGGLKR	DLAAETLANFFEKCKADPSYWDEISQGGLK	DPSYWDEISQGGLKRIQEKYTWQIYSEKLL	K	A	D	K	R	I	16	1	1820.87	Gorai.010G091800.2.D;Gorai.010G091800.2.A;Gorai.010G091800.1.D;Gorai.010G091800.1.A	Gorai.010G091800.2.D	722	737	yes	no	2;3	3.505e-68	198.81	1916300000	0	0	0	0	0	0	0	0	0	0	0	0	0	0	0	0	0	0	0	0	0	0	0	0	0	0	0	0	0	0	0	0	0	0	0	8238800	0	0	0	0	0	0	0	0	0	0	0	0	0	0	0	0	0	0	0	0	0	0	0	0	0	0	0	0	0	0	0	0	9371600	0	0	0	0	0	0	0	0	0	0	0	0	0	0	0	0	6664800	7811800	2486100	15468000	285810000	9165600	14516000	37552000	44216000	42105000	37498000	19916000	97358000	85911000	89671000	93331000	41343000	38289000	29165000	48060000	0	0	113500000	216570000	239670000	87313000	35314000	0	0	58604000	64176000	5507100	11638000	18151000	0	152950	0	0	0	0	0	0	0	0	0	0	0	0	0	0	0	0	0	0	410100	0	0	0	0	0	0	0	0	0	0	0	0	0	0	0	0	0	0	0	0	0	0	0	0	0	0	0	0	0	0	0	0	0	0	0	1394000	0	0	0	0			978	4875	1076	52620;52621;52622;52623;52624;52625;52626;52627;52628;52629;52630;52631;52632;52633;52634;52635;52636;52637;52638;52639;52640;52641;52642;52643;52644;52645;52646;52647;52648;52649;52650;52651;52652;52653;52654;52655;52656;52657;52658;52659;52660;52661;52662;52663;52664;52665;52666;52667;52668;52669;52670;52671;52672;52673;52674;52675;52676;52677;52678;52679;52680;52681;52682	53697;53698;53699;53700;53701;53702;53703;53704;53705;53706;53707;53708;53709;53710;53711;53712;53713;53714;53715;53716;53717;53718;53719;53720;53721;53722;53723;53724;53725;53726;53727;53728;53729;53730;53731;53732;53733;53734;53735;53736;53737;53738;53739;53740;53741;53742;53743;53744;53745;53746;53747;53748;53749;53750;53751;53752;53753;53754;53755;53756;53757;53758	53741			61	0	0	0	0	0	0	0	0	0	0	0	0	0	0	0	0	0	0	0	0	0	0	0	0	0	0	0	0	0	0	0	0	0	0	0	564120	0	0	0	0	0	0	0	0	0	0	0	0	0	0	0	0	0	0	0	0	0	0	0	0	0	0	0	0	0	0	0	0	214220	0	0	0	0	0	0	0	0	0	0	0	0	0	0	0	0	71554	99288	178780	203930	2491700	313310	232100	353970	676010	567230	564690	788350	912120	961640	1079200	875430	656520	768650	451050	814760	0	0	1004900	3401600	1825600	1954200	957060	0	0	761390	659350	432850	631640	1104400	0	110830	0	0	0	0	0	0	0	0	0	0	0	0	0	0	0	0	0	0	94814	0	0	0	0	0	0	0	0	0	0	0	0	0	0	0	0	0	0	0	0	0	0	0	0	0	0	0	0	0	0	0	0	0	0	0	117060	0	0	0	0
ADPTLNATYLETLR	TILIERLYNFNGTGKADPTLNATYLETLRK	KADPTLNATYLETLRKVCPEGGNGSVLVNL	K	A	D	L	R	K	14	0	1576.81	Gorai.010G127400.1.A;Gorai.010G127400.1.D	Gorai.010G127400.1.A	222	235	no	no	2;3	2.5542e-84	186.46	211540000	0	0	0	0	0	0	0	0	0	0	0	0	0	0	0	0	0	0	0	0	0	0	0	0	0	0	0	0	0	0	0	0	0	0	0	0	0	0	0	0	0	0	0	0	0	0	0	0	0	0	0	0	0	0	0	0	0	0	0	0	0	0	0	0	0	0	0	0	0	0	0	0	0	0	0	0	0	0	0	0	0	0	0	0	0	0	0	0	0	0	0	0	0	0	0	0	0	0	0	0	0	0	0	0	0	0	0	0	0	0	0	0	0	0	0	0	0	0	0	0	0	0	0	0	0	0	0	0	0	0	0	0	0	0	0	0	0	0	0	0	0	0	0	0	0	0	0	0	0	0	0	0	0	0	0	3442600	0	0	1432200	9755500	0	0	5987500	9005500	0	58115000	67398000	54916000	0	0	0	0	0	0	0	0	0	0	1485400	0			979	4942;4943	1077	52683;52684;52685;52686;52687;52688;52689;52690;52691;52692;52693;52694	53759;53760;53761;53762;53763;53764;53765;53766;53767;53768;53769;53770	53769			12	0	0	0	0	0	0	0	0	0	0	0	0	0	0	0	0	0	0	0	0	0	0	0	0	0	0	0	0	0	0	0	0	0	0	0	0	0	0	0	0	0	0	0	0	0	0	0	0	0	0	0	0	0	0	0	0	0	0	0	0	0	0	0	0	0	0	0	0	0	0	0	0	0	0	0	0	0	0	0	0	0	0	0	0	0	0	0	0	0	0	0	0	0	0	0	0	0	0	0	0	0	0	0	0	0	0	0	0	0	0	0	0	0	0	0	0	0	0	0	0	0	0	0	0	0	0	0	0	0	0	0	0	0	0	0	0	0	0	0	0	0	0	0	0	0	0	0	0	0	0	0	0	0	0	0	122830	0	0	295290	574410	0	0	286280	293590	0	26655000	27563000	18211000	0	0	0	0	0	0	0	0	0	0	513890	0
ADPTLNATYLETLRK	TILIERLYNFNGTGKADPTLNATYLETLRK	ADPTLNATYLETLRKVCPEGGNGSVLVNLD	K	A	D	R	K	V	15	1	1704.9	Gorai.010G127400.1.A;Gorai.010G127400.1.D	Gorai.010G127400.1.A	222	236	no	no	2;3	4.7389e-16	131.37	170170000	0	0	0	0	0	0	0	0	0	0	0	0	0	0	0	0	0	0	0	0	0	0	0	0	0	0	0	0	0	0	0	0	0	0	0	0	0	0	0	0	0	0	0	0	0	0	0	0	0	0	0	0	0	0	0	0	0	0	0	0	0	0	0	0	0	0	0	0	0	0	0	0	0	0	0	0	0	0	0	0	0	0	0	0	0	0	0	0	0	0	0	0	0	0	0	0	0	0	0	0	0	0	0	0	0	0	0	0	0	0	0	0	0	0	0	0	0	0	0	0	0	0	0	0	0	0	0	0	0	0	0	0	0	0	0	0	0	0	0	0	0	0	0	0	0	0	0	0	0	0	0	0	0	0	0	0	0	0	0	0	0	0	8245600	12151000	4327100	55749000	29464000	51596000	0	0	0	0	0	0	0	0	0	4413500	4228600	0			980	4942;4943	1078	52695;52696;52697;52698;52699;52700;52701;52702;52703;52704;52705	53771;53772;53773;53774;53775;53776;53777;53778;53779;53780;53781;53782;53783;53784;53785	53783			15	0	0	0	0	0	0	0	0	0	0	0	0	0	0	0	0	0	0	0	0	0	0	0	0	0	0	0	0	0	0	0	0	0	0	0	0	0	0	0	0	0	0	0	0	0	0	0	0	0	0	0	0	0	0	0	0	0	0	0	0	0	0	0	0	0	0	0	0	0	0	0	0	0	0	0	0	0	0	0	0	0	0	0	0	0	0	0	0	0	0	0	0	0	0	0	0	0	0	0	0	0	0	0	0	0	0	0	0	0	0	0	0	0	0	0	0	0	0	0	0	0	0	0	0	0	0	0	0	0	0	0	0	0	0	0	0	0	0	0	0	0	0	0	0	0	0	0	0	0	0	0	0	0	0	0	0	0	0	0	0	0	0	394240	396150	198280	25570000	12049000	17110000	0	0	0	0	0	0	0	0	0	1547100	1462900	0
ADQHSNEGSSMGSTSGESSDSLVELK	______________________________	GSTSGESSDSLVELKIKTLDSQIFSFLVDK	M	A	D	L	K	I	26	0	2638.13	Gorai.009G268000.2.A;Gorai.009G268000.1.A;Gorai.009G268000.3.A;Gorai.009G268000.4.A;Gorai.009G268000.2.D;Gorai.009G268000.1.D;Gorai.009G268000.3.D;Gorai.009G268000.4.D	Gorai.009G268000.2.D	2	27	no	no	2;3	6.4167e-35	165.3	339450000	0	0	0	0	0	0	0	0	0	0	0	0	0	0	0	0	0	0	0	0	0	0	0	0	0	0	0	0	0	0	0	0	0	0	0	0	0	0	0	0	0	0	0	0	0	0	0	0	0	0	0	0	0	0	0	0	0	0	0	0	32658000	0	0	0	4887900	0	19634000	20651000	0	0	0	0	0	15354000	0	0	0	13413000	0	0	0	0	18551000	0	0	31828000	0	0	0	0	0	16738000	0	44255000	26181000	0	5022000	19000000	39214000	0	0	0	0	0	0	0	0	0	0	0	0	0	0	0	0	17569000	0	8616300	5879000	0	0	0	0	0	0	0	0	0	0	0	0	0	0	0	0	0	0	0	0	0	0	0	0	0	0	0	0	0	0	0	0	0	0	0	0	0	0	0	0	0	0	0	0	0	0	0	0	0	0	0	0	0	0	0	0	0	0	0	0	0			981	4455;4456	1079;1080	52706;52707;52708;52709;52710;52711;52712;52713;52714;52715;52716;52717;52718;52719;52720;52721;52722;52723;52724;52725;52726;52727;52728;52729;52730	53786;53787;53788;53789;53790;53791;53792;53793;53794;53795;53796;53797;53798;53799;53800;53801;53802;53803;53804;53805;53806;53807	53798	4999		22	0	0	0	0	0	0	0	0	0	0	0	0	0	0	0	0	0	0	0	0	0	0	0	0	0	0	0	0	0	0	0	0	0	0	0	0	0	0	0	0	0	0	0	0	0	0	0	0	0	0	0	0	0	0	0	0	0	0	0	0	618110	0	0	0	175680	0	758700	587970	0	0	0	0	0	220960	0	0	0	471990	0	0	0	0	213860	0	0	341710	0	0	0	0	0	267640	0	676600	352700	0	198800	178000	438940	0	0	0	0	0	0	0	0	0	0	0	0	0	0	0	0	180500	0	467640	357690	0	0	0	0	0	0	0	0	0	0	0	0	0	0	0	0	0	0	0	0	0	0	0	0	0	0	0	0	0	0	0	0	0	0	0	0	0	0	0	0	0	0	0	0	0	0	0	0	0	0	0	0	0	0	0	0	0	0	0	0	0
ADQHSNEGSSMGSTSGESSDSLVELKIK	______________________________	TSGESSDSLVELKIKTLDSQIFSFLVDKKA	M	A	D	I	K	T	28	1	2879.31	Gorai.009G268000.2.A;Gorai.009G268000.1.A;Gorai.009G268000.3.A;Gorai.009G268000.4.A;Gorai.009G268000.2.D;Gorai.009G268000.1.D;Gorai.009G268000.3.D;Gorai.009G268000.4.D	Gorai.009G268000.2.D	2	29	no	no	3	7.184e-16	103.86	76849000	0	0	0	0	0	0	0	0	0	0	0	0	0	0	0	0	0	0	0	0	0	0	0	0	0	0	0	0	0	0	0	0	0	0	0	0	0	0	0	0	0	0	0	0	0	0	0	0	0	0	0	0	0	0	0	0	0	0	0	0	0	0	0	0	0	0	0	0	0	0	0	0	0	0	0	0	0	17069000	0	0	0	0	0	0	0	0	0	0	0	0	0	0	0	0	0	0	0	0	0	0	0	0	0	0	0	0	0	0	0	0	0	0	6431300	0	26652000	0	0	12226000	14471000	0	0	0	0	0	0	0	0	0	0	0	0	0	0	0	0	0	0	0	0	0	0	0	0	0	0	0	0	0	0	0	0	0	0	0	0	0	0	0	0	0	0	0	0	0	0	0	0	0	0	0	0	0	0	0	0	0	0	0	0	0			982	4455;4456	1081	52731;52732;52733;52734;52735	53808;53809;53810;53811;53812	53812	4999		5	0	0	0	0	0	0	0	0	0	0	0	0	0	0	0	0	0	0	0	0	0	0	0	0	0	0	0	0	0	0	0	0	0	0	0	0	0	0	0	0	0	0	0	0	0	0	0	0	0	0	0	0	0	0	0	0	0	0	0	0	0	0	0	0	0	0	0	0	0	0	0	0	0	0	0	0	0	600650	0	0	0	0	0	0	0	0	0	0	0	0	0	0	0	0	0	0	0	0	0	0	0	0	0	0	0	0	0	0	0	0	0	0	438280	0	346260	0	0	663570	880410	0	0	0	0	0	0	0	0	0	0	0	0	0	0	0	0	0	0	0	0	0	0	0	0	0	0	0	0	0	0	0	0	0	0	0	0	0	0	0	0	0	0	0	0	0	0	0	0	0	0	0	0	0	0	0	0	0	0	0	0	0
ADQLTDDQISEFK	______________________________	______________________________	M	A	D	F	K	E	13	0	1508.7	Gorai.009G080400.1.D;Gorai.006G118400.1.D;Gorai.006G118400.1.A;Gorai.001G128100.1.D;Gorai.001G128100.1.A	Gorai.009G080400.1.D	2	14	no	no	2	1.5618e-294	236.22	62071000000	25512000	37715000	55541000	10135000	2277000	6176500	183580000	34367000	460120000	292730000	163480000	147810000	226250000	139110000	147500000	272800000	134310000	293700000	63249000	46754000	0	2346000	2823200	2934000	130080000	436000000	161520000	19101000	24294000	15637000	36702000	53344000	42845000	20468000	58625000	35890000	436830000	291660000	501410000	24906000	81299000	794200000	102140000	106170000	9808800	243630000	488060000	416690000	0	63536000	6299200	0	0	5276500	1697400	0	10331000	87933000	0	55366000	417780000	138060000	192320000	407530000	249030000	192690000	956680000	1100500000	510270000	478680000	616210000	353430000	120800000	206410000	356400000	358610000	463320000	229450000	116990000	137450000	133980000	707790000	1097000000	828800000	404710000	336270000	288700000	28127000	0	256120000	128870000	112120000	0	469260000	343630000	266710000	91696000	177220000	167590000	191210000	153880000	42454000	100020000	135910000	151260000	8521600000	4190500000	389550000	172480000	247140000	128140000	316980000	126730000	105720000	283470000	245480000	348090000	179220000	143490000	16528000	4789700	48837000	200160000	5483200	56541000	20757000	168620000	165650000	697240000	181930000	682450000	430780000	72477000	50324000	475140000	208320000	263690000	37065000	280110000	555430000	406020000	4593200	382730000	881160000	105400000	139230000	58030000	47410000	92581000	48066000	279640000	296900000	188170000	1333900000	2121200000	1113600000	92344000	162940000	153970000	902290000	1195000000	1584100000	916690000	1163100000	1923000000	53348000	68465000	44280000	223480000	393510000	627300000	139410000	204820000	363120000	327920000	860520000	622600000	206870000	168650000	424700000			983	285	1082;1083	52736;52737;52738;52739;52740;52741;52742;52743;52744;52745;52746;52747;52748;52749;52750;52751;52752;52753;52754;52755;52756;52757;52758;52759;52760;52761;52762;52763;52764;52765;52766;52767;52768;52769;52770;52771;52772;52773;52774;52775;52776;52777;52778;52779;52780;52781;52782;52783;52784;52785;52786;52787;52788;52789;52790;52791;52792;52793;52794;52795;52796;52797;52798;52799;52800;52801;52802;52803;52804;52805;52806;52807;52808;52809;52810;52811;52812;52813;52814;52815;52816;52817;52818;52819;52820;52821;52822;52823;52824;52825;52826;52827;52828;52829;52830;52831;52832;52833;52834;52835;52836;52837;52838;52839;52840;52841;52842;52843;52844;52845;52846;52847;52848;52849;52850;52851;52852;52853;52854;52855;52856;52857;52858;52859;52860;52861;52862;52863;52864;52865;52866;52867;52868;52869;52870;52871;52872;52873;52874;52875;52876;52877;52878;52879;52880;52881;52882;52883;52884;52885;52886;52887;52888;52889;52890;52891;52892;52893;52894;52895;52896;52897;52898;52899;52900;52901;52902;52903;52904;52905;52906;52907;52908;52909;52910;52911;52912;52913;52914;52915;52916;52917;52918;52919;52920;52921;52922;52923;52924;52925;52926;52927;52928;52929;52930;52931;52932;52933;52934;52935;52936;52937;52938;52939;52940;52941;52942;52943;52944;52945;52946;52947;52948;52949;52950;52951;52952;52953;52954;52955;52956;52957;52958;52959;52960;52961;52962;52963;52964;52965;52966;52967;52968;52969;52970;52971;52972;52973;52974;52975;52976;52977;52978;52979;52980;52981;52982;52983;52984;52985;52986;52987;52988;52989;52990;52991;52992;52993;52994;52995;52996;52997;52998;52999;53000;53001;53002;53003;53004;53005;53006;53007;53008;53009;53010;53011;53012;53013;53014;53015;53016;53017;53018;53019;53020;53021;53022;53023;53024;53025;53026;53027;53028;53029;53030;53031;53032;53033;53034;53035;53036;53037;53038;53039;53040;53041;53042;53043;53044;53045;53046;53047;53048;53049;53050;53051;53052;53053;53054;53055;53056;53057;53058;53059;53060;53061;53062;53063;53064	53813;53814;53815;53816;53817;53818;53819;53820;53821;53822;53823;53824;53825;53826;53827;53828;53829;53830;53831;53832;53833;53834;53835;53836;53837;53838;53839;53840;53841;53842;53843;53844;53845;53846;53847;53848;53849;53850;53851;53852;53853;53854;53855;53856;53857;53858;53859;53860;53861;53862;53863;53864;53865;53866;53867;53868;53869;53870;53871;53872;53873;53874;53875;53876;53877;53878;53879;53880;53881;53882;53883;53884;53885;53886;53887;53888;53889;53890;53891;53892;53893;53894;53895;53896;53897;53898;53899;53900;53901;53902;53903;53904;53905;53906;53907;53908;53909;53910;53911;53912;53913;53914;53915;53916;53917;53918;53919;53920;53921;53922;53923;53924;53925;53926;53927;53928;53929;53930;53931;53932;53933;53934;53935;53936;53937;53938;53939;53940;53941;53942;53943;53944;53945;53946;53947;53948;53949;53950;53951;53952;53953;53954;53955;53956;53957;53958;53959;53960;53961;53962;53963;53964;53965;53966;53967;53968;53969;53970;53971;53972;53973;53974;53975;53976;53977;53978;53979;53980;53981;53982;53983;53984;53985;53986;53987;53988;53989;53990;53991;53992;53993;53994;53995;53996;53997;53998;53999;54000;54001;54002;54003;54004;54005;54006;54007;54008;54009;54010;54011;54012;54013;54014;54015;54016;54017;54018;54019;54020;54021;54022;54023;54024;54025;54026;54027;54028;54029;54030;54031;54032;54033;54034;54035;54036;54037;54038;54039;54040;54041;54042;54043;54044;54045;54046;54047;54048;54049;54050;54051;54052;54053;54054;54055;54056;54057;54058;54059;54060;54061;54062;54063;54064;54065;54066;54067;54068;54069;54070;54071;54072;54073;54074;54075;54076;54077;54078;54079;54080;54081;54082;54083;54084;54085;54086;54087;54088;54089;54090;54091;54092;54093;54094;54095;54096;54097;54098;54099;54100;54101;54102;54103;54104;54105;54106;54107;54108;54109;54110;54111;54112;54113;54114;54115;54116;54117;54118;54119;54120;54121;54122;54123;54124;54125;54126;54127;54128;54129;54130;54131;54132;54133;54134;54135;54136;54137;54138;54139;54140;54141;54142;54143;54144;54145;54146;54147;54148;54149;54150;54151;54152;54153;54154;54155;54156;54157;54158;54159;54160;54161;54162;54163;54164;54165;54166;54167;54168;54169;54170;54171;54172;54173;54174;54175;54176;54177;54178;54179;54180;54181;54182;54183;54184;54185;54186;54187;54188;54189;54190;54191;54192;54193;54194;54195;54196;54197;54198;54199;54200;54201;54202;54203;54204;54205;54206;54207;54208;54209;54210;54211;54212;54213;54214;54215;54216;54217;54218;54219;54220;54221;54222;54223;54224;54225;54226;54227;54228;54229;54230;54231;54232;54233;54234;54235;54236;54237;54238;54239;54240;54241;54242;54243;54244;54245;54246;54247;54248;54249;54250;54251;54252;54253;54254;54255;54256;54257;54258;54259;54260;54261;54262;54263;54264;54265;54266;54267;54268;54269;54270;54271;54272;54273;54274;54275;54276;54277;54278;54279;54280;54281;54282;54283;54284;54285;54286;54287;54288;54289;54290;54291;54292;54293;54294;54295;54296;54297;54298;54299;54300;54301;54302;54303;54304;54305;54306;54307;54308;54309;54310;54311;54312;54313;54314;54315;54316;54317;54318;54319;54320;54321;54322;54323;54324;54325;54326;54327;54328;54329;54330;54331;54332;54333;54334;54335;54336;54337;54338;54339;54340;54341;54342;54343;54344;54345;54346;54347;54348;54349;54350;54351;54352;54353;54354;54355;54356;54357;54358;54359;54360;54361;54362;54363;54364;54365;54366;54367;54368;54369;54370;54371;54372	54276			555	25512000	45319000	13908000	5003000	6081100	2669600	24203000	18733000	31957000	28220000	37941000	35979000	31422000	11532000	12087000	19438000	23352000	42675000	8807000	3248700	0	5103200	1402500	2610500	20963000	37793000	26080000	3121700	3962000	2516600	2271700	2845800	2095400	2132100	3819600	2457400	32132000	14732000	26365000	1998900	7724600	49679000	15657000	26055000	4183800	41836000	32491000	23504000	0	8730200	5798200	0	0	2831400	1484200	0	7336400	16327000	0	13277000	7907200	3134500	4202900	10342000	8950700	7983500	36967000	31335000	11664000	5803000	10153000	5094900	1071100	2970300	2765500	6612500	8742300	8074300	2907100	2765200	2782600	8648700	12647000	11837000	4065000	3610200	3669400	2022700	0	2232800	4405200	1792700	0	7174400	4629300	4016500	3629700	1660300	1875900	2301200	1443400	674160	2008000	2101900	2564300	265700000	80513000	3449100	2709200	1882500	2868000	8590600	8636500	5812400	3682800	2522100	27359000	9727300	8730000	17177000	3470500	11942000	17201000	11401000	86100000	43643000	47653000	42809000	24760000	47154000	41267000	37982000	141170000	148750000	65661000	61267000	91502000	90692000	326350000	128410000	464880000	27334000	203870000	112990000	26241000	15105000	17410000	54003000	71360000	68111000	152460000	176570000	76486000	46634000	55647000	39733000	10841000	37024000	31744000	53128000	54325000	63950000	43829000	37920000	88118000	24469000	27999000	14684000	28534000	25335000	46610000	68008000	110570000	125680000	77381000	72262000	101170000	72515000	58347000	139030000
ADQLTDDQISEFKEAFSLFDK	______________________________	DQISEFKEAFSLFDKDGDGCITTKELGTVM	M	A	D	D	K	D	21	1	2446.15	Gorai.009G080400.1.D;Gorai.006G118400.1.D;Gorai.006G118400.1.A;Gorai.001G128100.1.D;Gorai.001G128100.1.A	Gorai.009G080400.1.D	2	22	no	no	2;3	0	266.17	10624000000	0	0	0	0	0	0	0	0	13845000	0	0	0	0	0	0	0	0	40621000	0	0	0	0	0	0	0	0	0	0	0	0	0	0	0	0	0	0	0	0	0	0	0	7336700	0	0	0	0	17492000	0	0	0	0	0	0	0	0	0	0	0	0	0	162370000	63065000	59346000	150040000	110090000	77774000	191820000	259610000	199190000	142470000	158450000	179170000	41957000	73288000	142150000	195730000	138720000	56544000	16000000	35958000	24255000	293530000	354590000	376190000	189740000	161340000	147020000	7155800	0	127950000	22194000	0	12638000	267600000	173110000	73784000	24490000	62515000	32159000	52737000	50173000	0	22459000	21284000	40206000	1604200000	1540600000	234080000	84993000	76525000	36765000	90450000	40306000	0	56953000	57124000	91906000	52197000	40217000	0	0	0	0	0	0	0	0	0	47722000	0	50159000	49981000	0	0	20269000	0	0	0	0	4791700	0	0	0	0	0	0	0	0	0	0	0	0	0	92861000	192350000	37687000	0	28521000	35088000	106120000	74690000	155010000	120620000	58024000	240450000	0	0	2494900	0	82720000	80061000	0	0	11744000	0	37792000	18750000	0	0	0			984	285	1084	53065;53066;53067;53068;53069;53070;53071;53072;53073;53074;53075;53076;53077;53078;53079;53080;53081;53082;53083;53084;53085;53086;53087;53088;53089;53090;53091;53092;53093;53094;53095;53096;53097;53098;53099;53100;53101;53102;53103;53104;53105;53106;53107;53108;53109;53110;53111;53112;53113;53114;53115;53116;53117;53118;53119;53120;53121;53122;53123;53124;53125;53126;53127;53128;53129;53130;53131;53132;53133;53134;53135;53136;53137;53138;53139;53140;53141;53142;53143;53144;53145;53146;53147;53148;53149;53150;53151;53152;53153;53154;53155;53156;53157;53158;53159;53160;53161;53162;53163;53164;53165;53166;53167;53168;53169;53170;53171;53172;53173;53174;53175;53176;53177;53178;53179;53180;53181;53182;53183;53184;53185;53186;53187;53188;53189;53190;53191;53192;53193;53194;53195;53196;53197;53198;53199	54373;54374;54375;54376;54377;54378;54379;54380;54381;54382;54383;54384;54385;54386;54387;54388;54389;54390;54391;54392;54393;54394;54395;54396;54397;54398;54399;54400;54401;54402;54403;54404;54405;54406;54407;54408;54409;54410;54411;54412;54413;54414;54415;54416;54417;54418;54419;54420;54421;54422;54423;54424;54425;54426;54427;54428;54429;54430;54431;54432;54433;54434;54435;54436;54437;54438;54439;54440;54441;54442;54443;54444;54445;54446;54447;54448;54449;54450;54451;54452;54453;54454;54455;54456;54457;54458;54459;54460;54461;54462;54463;54464;54465;54466;54467;54468;54469;54470;54471;54472;54473;54474;54475;54476;54477;54478;54479;54480;54481;54482;54483;54484;54485;54486;54487;54488;54489;54490;54491;54492;54493;54494;54495;54496;54497;54498;54499;54500;54501;54502;54503;54504;54505;54506;54507;54508;54509;54510;54511;54512;54513;54514;54515;54516;54517;54518;54519;54520;54521	54457			147	0	0	0	0	0	0	0	0	961590	0	0	0	0	0	0	0	0	5902300	0	0	0	0	0	0	0	0	0	0	0	0	0	0	0	0	0	0	0	0	0	0	0	458930	0	0	0	0	1164500	0	0	0	0	0	0	0	0	0	0	0	0	0	3073200	1431800	1297000	3807800	3956900	3222400	7412300	7391600	4553100	1727200	2610800	2582800	372040	1054700	1103000	3609200	2617500	1989700	397580	723390	503730	3586800	4088000	5373000	1905700	1732100	1868700	514580	0	1115400	758670	0	119130	4091300	2332100	1111100	969430	585690	359970	634720	470610	0	450860	329160	681620	50019000	29601000	2072600	1335000	582890	822840	2451300	2746700	0	739940	586900	7223700	2833000	2446900	0	0	0	0	0	0	0	0	0	1694700	0	3033000	4406900	0	0	2801100	0	0	0	0	1107800	0	0	0	0	0	0	0	0	0	0	0	0	0	3246400	5046100	1344600	0	6480800	7234300	6248200	3395500	6257700	5767000	1891700	11018000	0	0	827340	0	5325700	5948700	0	0	4064800	0	3173600	3046700	0	0	0
ADQLTDDQISEFKEAFSLFDKDGDGCITTK	______________________________	FSLFDKDGDGCITTKELGTVMRSLGQNPTE	M	A	D	T	K	E	30	2	3393.56	Gorai.009G080400.1.D;Gorai.006G118400.1.D;Gorai.006G118400.1.A;Gorai.001G128100.1.D;Gorai.001G128100.1.A	Gorai.009G080400.1.D	2	31	no	no	3;4	1.3313e-250	196.8	649490000000	0	0	1840200	0	180120000	0	0	0	2111400000	51082000	4570400	0	0	164050000	129290000	0	32473000	881300000	0	59784000	0	0	0	0	1791900	78735000	1043100	0	0	3929100	109910000	136310000	321430000	1960100000	4464200000	3766500000	16963000	834790000	229380000	64738000	52086000	77588000	0	0	0	0	128040000	43445000	0	16624000	0	0	0	0	0	0	0	15867000	0	0	5229100000	3350300000	5878400000	7041200000	7202500000	6304200000	10816000000	11008000000	9611800000	12032000000	12777000000	15002000000	19437000000	22207000000	18368000000	15089000000	14561000000	5463100000	7052700000	11184000000	8948900000	2600000000	5349500000	2017200000	8539400000	8241400000	8985600000	252610000	10929000000	23335000000	10282000000	12866000000	19442000000	12785000000	9468800000	10406000000	19187000000	24459000000	18363000000	21181000000	20746000000	9012700000	10611000000	11909000000	14596000000	1754600000	2325000000	11381000000	14314000000	21311000000	9987100000	12596000000	1384700000	1344700000	1541500000	3830800000	2712500000	120660000	1377700000	14047000	39303000	33513000	1076700000	0	0	0	0	0	2109300000	5394800	1192300000	689600000	0	0	319690000	0	38342000	0	0	264220000	0	0	0	498350000	300160000	56952000	66764000	0	0	157930000	56168000	19069000	66734000	678730000	2263500000	930040000	82651000	219860000	179660000	1166600000	1482400000	923720000	1416600000	857150000	1375500000	110440000	77502000	146990000	512540000	782970000	1194200000	33644000	11090000	672790000	303910000	378450000	298780000	99629000	99801000	144600000			985	285	1085;1086	53200;53201;53202;53203;53204;53205;53206;53207;53208;53209;53210;53211;53212;53213;53214;53215;53216;53217;53218;53219;53220;53221;53222;53223;53224;53225;53226;53227;53228;53229;53230;53231;53232;53233;53234;53235;53236;53237;53238;53239;53240;53241;53242;53243;53244;53245;53246;53247;53248;53249;53250;53251;53252;53253;53254;53255;53256;53257;53258;53259;53260;53261;53262;53263;53264;53265;53266;53267;53268;53269;53270;53271;53272;53273;53274;53275;53276;53277;53278;53279;53280;53281;53282;53283;53284;53285;53286;53287;53288;53289;53290;53291;53292;53293;53294;53295;53296;53297;53298;53299;53300;53301;53302;53303;53304;53305;53306;53307;53308;53309;53310;53311;53312;53313;53314;53315;53316;53317;53318;53319;53320;53321;53322;53323;53324;53325;53326;53327;53328;53329;53330;53331;53332;53333;53334;53335;53336;53337;53338;53339;53340;53341;53342;53343;53344;53345;53346;53347;53348;53349;53350;53351;53352;53353;53354;53355;53356;53357;53358;53359;53360;53361;53362;53363;53364;53365;53366;53367;53368;53369;53370;53371;53372;53373;53374;53375;53376;53377;53378;53379;53380;53381;53382;53383;53384;53385;53386;53387;53388;53389;53390;53391;53392;53393;53394;53395;53396;53397;53398;53399;53400;53401;53402;53403;53404;53405;53406;53407;53408;53409;53410;53411;53412;53413;53414;53415;53416;53417;53418;53419;53420;53421;53422;53423;53424;53425;53426;53427;53428;53429;53430;53431;53432;53433;53434;53435;53436;53437;53438;53439;53440;53441;53442;53443;53444;53445;53446;53447;53448;53449;53450;53451;53452;53453;53454;53455;53456;53457;53458;53459;53460;53461;53462;53463;53464;53465;53466;53467;53468;53469;53470;53471;53472;53473;53474;53475;53476;53477;53478;53479;53480;53481;53482;53483;53484;53485;53486;53487;53488;53489;53490;53491;53492;53493;53494;53495;53496;53497;53498;53499;53500;53501;53502;53503;53504;53505;53506;53507;53508;53509;53510;53511;53512;53513;53514;53515;53516;53517;53518;53519;53520;53521;53522;53523;53524;53525;53526;53527;53528;53529;53530;53531;53532;53533;53534;53535;53536;53537;53538;53539;53540;53541;53542;53543;53544;53545;53546;53547;53548;53549;53550;53551;53552;53553	54522;54523;54524;54525;54526;54527;54528;54529;54530;54531;54532;54533;54534;54535;54536;54537;54538;54539;54540;54541;54542;54543;54544;54545;54546;54547;54548;54549;54550;54551;54552;54553;54554;54555;54556;54557;54558;54559;54560;54561;54562;54563;54564;54565;54566;54567;54568;54569;54570;54571;54572;54573;54574;54575;54576;54577;54578;54579;54580;54581;54582;54583;54584;54585;54586;54587;54588;54589;54590;54591;54592;54593;54594;54595;54596;54597;54598;54599;54600;54601;54602;54603;54604;54605;54606;54607;54608;54609;54610;54611;54612;54613;54614;54615;54616;54617;54618;54619;54620;54621;54622;54623;54624;54625;54626;54627;54628;54629;54630;54631;54632;54633;54634;54635;54636;54637;54638;54639;54640;54641;54642;54643;54644;54645;54646;54647;54648;54649;54650;54651;54652;54653;54654;54655;54656;54657;54658;54659;54660;54661;54662;54663;54664;54665;54666;54667;54668;54669;54670;54671;54672;54673;54674;54675;54676;54677;54678;54679;54680;54681;54682;54683;54684;54685;54686;54687;54688;54689;54690;54691;54692;54693;54694;54695;54696;54697;54698;54699;54700;54701;54702;54703;54704;54705;54706;54707;54708;54709;54710;54711;54712;54713;54714;54715;54716;54717;54718;54719;54720;54721;54722;54723;54724;54725;54726;54727;54728;54729;54730;54731;54732;54733;54734;54735;54736;54737;54738;54739;54740;54741;54742;54743;54744;54745;54746;54747;54748;54749;54750;54751;54752;54753;54754;54755;54756;54757;54758;54759;54760;54761;54762;54763;54764;54765;54766;54767;54768;54769;54770;54771;54772;54773;54774;54775;54776;54777;54778;54779;54780;54781;54782;54783;54784;54785;54786;54787;54788;54789;54790;54791;54792;54793;54794;54795;54796;54797;54798;54799;54800;54801;54802;54803;54804;54805;54806;54807;54808;54809;54810;54811;54812;54813;54814;54815;54816;54817;54818;54819;54820;54821;54822;54823;54824;54825;54826;54827;54828;54829;54830;54831;54832;54833;54834;54835;54836;54837;54838;54839;54840;54841;54842;54843;54844;54845;54846;54847;54848;54849;54850;54851;54852;54853;54854;54855;54856;54857;54858;54859;54860;54861;54862;54863;54864;54865;54866;54867;54868;54869;54870;54871;54872;54873;54874;54875;54876;54877;54878;54879;54880;54881;54882;54883;54884;54885;54886;54887;54888;54889;54890;54891;54892;54893;54894;54895;54896;54897;54898;54899;54900;54901;54902;54903;54904;54905;54906;54907;54908;54909;54910;54911;54912;54913;54914;54915;54916;54917;54918;54919;54920;54921;54922;54923;54924;54925;54926;54927;54928;54929;54930;54931;54932;54933;54934;54935;54936;54937;54938;54939;54940;54941;54942;54943;54944;54945;54946;54947	54533			425	0	0	460820	0	481060000	0	0	0	146640000	4924400	1060700	0	0	13599000	10595000	0	5646000	128050000	0	4154100	0	0	0	0	288780	6824900	168420	0	0	632350	6803200	7271600	15720000	204170000	290860000	257890000	1247700	42168000	12061000	5195600	4948900	4853400	0	0	0	0	8523700	2450600	0	2284200	0	0	0	0	0	0	0	2946200	0	0	98969000	76064000	128470000	178690000	258870000	261200000	417940000	313430000	219710000	145860000	210530000	216260000	172350000	319560000	142530000	278230000	274750000	192240000	175260000	225000000	185850000	31771000	61673000	28811000	85770000	88481000	114210000	18165000	144090000	203430000	351460000	205720000	183260000	195470000	127560000	156710000	759500000	229150000	205540000	254920000	194590000	143120000	213010000	184170000	247440000	54707000	44671000	100770000	224820000	162320000	223520000	341360000	94364000	73932000	20028000	39358000	213200000	6548900	83824000	14599000	28478000	8194600	92533000	0	0	0	0	0	74906000	1398300	72097000	60803000	0	0	44180000	0	13305000	0	0	61087000	0	0	0	63902000	74728000	6178700	20031000	0	0	223800000	30623000	11341000	27126000	23728000	59380000	33183000	9702700	49959000	37041000	68693000	67391000	37291000	67730000	27945000	63029000	50654000	31695000	48745000	65442000	50410000	88733000	16412000	5986700	232860000	71715000	31780000	48550000	34924000	34527000	47335000
ADQLTDEQISEFK	______________________________	______________________________	M	A	D	F	K	E	13	0	1522.72	Gorai.013G256400.1.D;Gorai.013G256400.1.A;Gorai.004G012100.2.A;Gorai.004G012100.1.A	Gorai.013G256400.1.D	2	14	yes	no	2	2.7271e-294	240.85	16587000000	5878600	8374600	12199000	0	771350	0	29043000	4904300	111210000	51871000	37723000	24480000	62265000	34660000	33799000	69371000	26965000	67466000	20420000	10753000	0	480210	1161500	733640	27238000	113310000	27708000	5247000	5593700	2994700	11362000	13427000	10879000	6587300	17860000	10176000	168550000	71126000	208430000	5547200	18526000	253920000	55627000	111000000	29967000	209300000	157880000	274530000	0	73514000	7536600	0	0	10746000	3714400	550870	71509000	39590000	1591600	39877000	96371000	35868000	51562000	104850000	66337000	40690000	245020000	301090000	112800000	134810000	186100000	105120000	34886000	57638000	108390000	123370000	160950000	67791000	43872000	57148000	50706000	193560000	280520000	247260000	121620000	119740000	95691000	7421100	14129000	69444000	38309000	23624000	24482000	120680000	82158000	86691000	27638000	50763000	43314000	66638000	41543000	21006000	24360000	23481000	36568000	1645100000	933130000	112530000	56627000	73982000	41203000	90484000	39909000	31368000	64810000	63605000	82245000	38282000	39949000	4555800	1493700	21469000	56240000	1391500	14198000	5442000	35490000	38800000	156650000	47729000	162210000	111000000	16612000	13496000	145790000	48854000	107260000	9584200	48986000	131200000	56556000	1174100	87682000	204760000	26073000	37261000	14745000	7398800	19615000	6310800	75680000	74960000	47274000	329210000	496260000	189590000	17262000	25959000	38562000	211450000	373310000	694640000	228730000	378810000	361980000	12649000	24255000	9775900	100560000	151020000	198840000	30976000	35957000	112880000	128740000	194640000	177590000	52244000	44013000	90000000			986	1351	1087	53554;53555;53556;53557;53558;53559;53560;53561;53562;53563;53564;53565;53566;53567;53568;53569;53570;53571;53572;53573;53574;53575;53576;53577;53578;53579;53580;53581;53582;53583;53584;53585;53586;53587;53588;53589;53590;53591;53592;53593;53594;53595;53596;53597;53598;53599;53600;53601;53602;53603;53604;53605;53606;53607;53608;53609;53610;53611;53612;53613;53614;53615;53616;53617;53618;53619;53620;53621;53622;53623;53624;53625;53626;53627;53628;53629;53630;53631;53632;53633;53634;53635;53636;53637;53638;53639;53640;53641;53642;53643;53644;53645;53646;53647;53648;53649;53650;53651;53652;53653;53654;53655;53656;53657;53658;53659;53660;53661;53662;53663;53664;53665;53666;53667;53668;53669;53670;53671;53672;53673;53674;53675;53676;53677;53678;53679;53680;53681;53682;53683;53684;53685;53686;53687;53688;53689;53690;53691;53692;53693;53694;53695;53696;53697;53698;53699;53700;53701;53702;53703;53704;53705;53706;53707;53708;53709;53710;53711;53712;53713;53714;53715;53716;53717;53718;53719;53720;53721;53722;53723;53724;53725;53726;53727;53728;53729;53730;53731;53732;53733;53734;53735;53736;53737;53738;53739;53740	54948;54949;54950;54951;54952;54953;54954;54955;54956;54957;54958;54959;54960;54961;54962;54963;54964;54965;54966;54967;54968;54969;54970;54971;54972;54973;54974;54975;54976;54977;54978;54979;54980;54981;54982;54983;54984;54985;54986;54987;54988;54989;54990;54991;54992;54993;54994;54995;54996;54997;54998;54999;55000;55001;55002;55003;55004;55005;55006;55007;55008;55009;55010;55011;55012;55013;55014;55015;55016;55017;55018;55019;55020;55021;55022;55023;55024;55025;55026;55027;55028;55029;55030;55031;55032;55033;55034;55035;55036;55037;55038;55039;55040;55041;55042;55043;55044;55045;55046;55047;55048;55049;55050;55051;55052;55053;55054;55055;55056;55057;55058;55059;55060;55061;55062;55063;55064;55065;55066;55067;55068;55069;55070;55071;55072;55073;55074;55075;55076;55077;55078;55079;55080;55081;55082;55083;55084;55085;55086;55087;55088;55089;55090;55091;55092;55093;55094;55095;55096;55097;55098;55099;55100;55101;55102;55103;55104;55105;55106;55107;55108;55109;55110;55111;55112;55113;55114;55115;55116;55117;55118;55119;55120;55121;55122;55123;55124;55125;55126;55127;55128;55129;55130;55131;55132;55133;55134;55135;55136;55137;55138;55139;55140;55141;55142;55143;55144;55145;55146;55147;55148;55149;55150;55151;55152;55153;55154;55155;55156;55157;55158;55159;55160;55161;55162;55163;55164;55165;55166;55167;55168;55169;55170;55171;55172;55173;55174;55175;55176;55177;55178;55179;55180;55181;55182;55183;55184;55185;55186;55187;55188;55189;55190;55191;55192;55193;55194;55195;55196;55197;55198;55199;55200;55201;55202;55203;55204;55205;55206;55207;55208;55209;55210;55211;55212;55213;55214;55215;55216;55217;55218;55219;55220;55221;55222;55223;55224;55225;55226;55227;55228;55229;55230;55231;55232;55233;55234;55235;55236;55237;55238;55239;55240;55241;55242;55243;55244;55245;55246;55247;55248;55249;55250;55251;55252;55253;55254;55255;55256;55257;55258;55259;55260;55261;55262;55263;55264;55265;55266;55267;55268;55269;55270;55271;55272;55273;55274;55275;55276;55277;55278;55279;55280;55281;55282;55283;55284;55285;55286;55287;55288;55289;55290;55291;55292;55293;55294;55295;55296;55297;55298;55299;55300;55301;55302;55303;55304	55207			356	5878600	10063000	3054900	0	2060000	0	3829000	2673300	7724000	5000400	8755200	5958900	8647500	2873300	2769700	4942900	4688200	9803000	2843300	747190	0	1044600	577000	652760	4389500	9821900	4473800	857510	912260	481970	703280	716330	532040	686180	1163700	696740	12398000	3592800	10960000	445200	1760200	15884000	8527100	27242000	12782000	35942000	10511000	15485000	0	10101000	6937200	0	0	5766500	3247700	2702400	50782000	7350800	1048200	9562600	1824000	814310	1126800	2660900	2384300	1685900	9468000	8572700	2578400	1634300	3066300	1515400	309340	829450	841080	2274800	3036900	2385500	1090200	1149700	1053100	2365200	3234000	3531400	1221500	1285500	1216200	533660	186270	605410	1309500	377740	230780	1845000	1106800	1305500	1094000	475580	484820	802010	389660	333570	489030	363150	619950	51294000	17929000	996390	889440	563520	922180	2452200	2719600	1724500	842010	653480	6464300	2077800	2430600	4734800	1082300	5249700	4833200	2893400	21621000	11442000	10030000	10027000	5563100	12371000	9808600	9786700	32355000	39894000	20148000	14368000	37220000	23451000	57072000	30333000	64754000	6987200	46707000	26256000	6491100	4042500	4423900	8427800	15119000	8942600	41262000	44580000	19216000	11509000	13019000	6764400	2026400	5898700	7950600	12450000	16971000	28043000	10936000	12350000	16587000	5801500	9919400	3241800	12839000	9723300	14774000	15111000	19411000	39068000	30379000	16345000	28857000	18314000	15227000	29462000
ADQLTDEQISEFKEAFSLFDK	______________________________	EQISEFKEAFSLFDKDGDGCITTKELGTVM	M	A	D	D	K	D	21	1	2460.17	Gorai.013G256400.1.D;Gorai.013G256400.1.A;Gorai.004G012100.2.A;Gorai.004G012100.1.A	Gorai.013G256400.1.D	2	22	yes	no	2;3	0	288.25	1632700000	0	0	0	0	0	0	0	0	0	0	0	0	0	0	0	0	0	0	0	0	0	0	0	0	0	0	0	0	0	0	0	0	0	0	0	0	0	0	0	0	0	0	0	0	0	0	0	0	0	0	0	0	0	0	0	0	0	0	0	0	0	16592000	6305900	36446000	19926000	12955000	54431000	46993000	45129000	29720000	45423000	43240000	0	0	0	46041000	42402000	0	0	0	0	53524000	66455000	43448000	41973000	56046000	0	0	0	0	0	0	0	29636000	0	0	0	14328000	0	0	0	0	0	0	0	381180000	393200000	45508000	0	0	4815300	0	0	0	0	0	29941000	4318500	0	0	0	0	0	0	0	0	0	0	0	0	0	0	0	0	0	0	0	0	0	0	0	0	0	0	0	0	0	0	0	0	0	0	0	0	0	0	0	0	0	0	0	0	0	22717000	0	0	0	0	0	0	0	0	0	0	0	0	0	0	0	0			987	1351	1088	53741;53742;53743;53744;53745;53746;53747;53748;53749;53750;53751;53752;53753;53754;53755;53756;53757;53758;53759;53760;53761;53762;53763;53764;53765;53766;53767;53768;53769;53770;53771;53772;53773;53774;53775;53776;53777;53778;53779;53780;53781;53782	55305;55306;55307;55308;55309;55310;55311;55312;55313;55314;55315;55316;55317;55318;55319;55320;55321;55322;55323;55324;55325;55326;55327;55328;55329;55330;55331;55332;55333;55334;55335	55329			31	0	0	0	0	0	0	0	0	0	0	0	0	0	0	0	0	0	0	0	0	0	0	0	0	0	0	0	0	0	0	0	0	0	0	0	0	0	0	0	0	0	0	0	0	0	0	0	0	0	0	0	0	0	0	0	0	0	0	0	0	0	376700	137810	924940	716190	536760	2103300	1338000	1031600	360290	748430	623340	0	0	0	848960	800070	0	0	0	0	654030	766140	620540	421580	601710	0	0	0	0	0	0	0	453110	0	0	0	134230	0	0	0	0	0	0	0	11885000	7554700	402930	0	0	107770	0	0	0	0	0	2353300	234380	0	0	0	0	0	0	0	0	0	0	0	0	0	0	0	0	0	0	0	0	0	0	0	0	0	0	0	0	0	0	0	0	0	0	0	0	0	0	0	0	0	0	0	0	0	740620	0	0	0	0	0	0	0	0	0	0	0	0	0	0	0	0
ADQLTDEQISEFKEAFSLFDKDGDGCITTK	______________________________	FSLFDKDGDGCITTKELGTVMRSLGQNPTE	M	A	D	T	K	E	30	2	3407.57	Gorai.013G256400.1.D;Gorai.013G256400.1.A;Gorai.004G012100.2.A;Gorai.004G012100.1.A	Gorai.013G256400.1.D	2	31	yes	no	3;4	0	248.95	155350000000	0	0	0	0	46964000	0	0	0	777480000	0	0	0	0	35284000	39111000	0	14958000	217020000	0	16468000	0	0	0	0	0	12577000	0	0	0	0	25425000	27890000	70772000	440240000	1078700000	751670000	2924700	119080000	34861000	0	0	12812000	0	0	0	0	35664000	11938000	0	3367800	0	0	0	0	0	0	0	5653000	0	0	998100000	919240000	1187000000	1952500000	2019700000	1177700000	1876700000	1895000000	2159700000	3052000000	2603600000	3089900000	4630900000	5951500000	4138800000	4696500000	4281300000	1564300000	2144500000	2868900000	3923100000	836100000	798850000	525990000	1924600000	2372900000	2721100000	1758200000	3006600000	5961500000	3039800000	3289400000	4169900000	3456300000	3352200000	90231000	2787400000	5534900000	6621400000	5679600000	4932200000	2285500000	3823900000	2091100000	1938800000	328160000	485490000	2702000000	2849300000	5909700000	140950000	1739300000	265440000	234740000	299770000	1079300000	315340000	404380000	448690000	0	7751300	3933200	187060000	2128000	0	0	0	0	379090000	0	239660000	183490000	0	0	69190000	0	7542100	0	0	47895000	0	0	0	154250000	58740000	0	26510000	24297000	0	30072000	8957500	0	0	161280000	267430000	128740000	15413000	0	43245000	179580000	374010000	127290000	245530000	147350000	297240000	10050000	0	24388000	76421000	119550000	262570000	3981900	0	114930000	42768000	95040000	52943000	2881000	16352000	0			988	1351	1089	53783;53784;53785;53786;53787;53788;53789;53790;53791;53792;53793;53794;53795;53796;53797;53798;53799;53800;53801;53802;53803;53804;53805;53806;53807;53808;53809;53810;53811;53812;53813;53814;53815;53816;53817;53818;53819;53820;53821;53822;53823;53824;53825;53826;53827;53828;53829;53830;53831;53832;53833;53834;53835;53836;53837;53838;53839;53840;53841;53842;53843;53844;53845;53846;53847;53848;53849;53850;53851;53852;53853;53854;53855;53856;53857;53858;53859;53860;53861;53862;53863;53864;53865;53866;53867;53868;53869;53870;53871;53872;53873;53874;53875;53876;53877;53878;53879;53880;53881;53882;53883;53884;53885;53886;53887;53888;53889;53890;53891;53892;53893;53894;53895;53896;53897;53898;53899;53900;53901;53902;53903;53904;53905;53906;53907;53908;53909;53910;53911;53912;53913;53914;53915;53916;53917;53918;53919;53920;53921;53922;53923;53924;53925;53926;53927;53928;53929;53930;53931;53932;53933;53934;53935;53936;53937;53938;53939;53940;53941;53942;53943;53944;53945;53946;53947;53948;53949;53950;53951;53952;53953;53954;53955;53956;53957;53958;53959;53960;53961;53962	55336;55337;55338;55339;55340;55341;55342;55343;55344;55345;55346;55347;55348;55349;55350;55351;55352;55353;55354;55355;55356;55357;55358;55359;55360;55361;55362;55363;55364;55365;55366;55367;55368;55369;55370;55371;55372;55373;55374;55375;55376;55377;55378;55379;55380;55381;55382;55383;55384;55385;55386;55387;55388;55389;55390;55391;55392;55393;55394;55395;55396;55397;55398;55399;55400;55401;55402;55403;55404;55405;55406;55407;55408;55409;55410;55411;55412;55413;55414;55415;55416;55417;55418;55419;55420;55421;55422;55423;55424;55425;55426;55427;55428;55429;55430;55431;55432;55433;55434;55435;55436;55437;55438;55439;55440;55441;55442;55443;55444;55445;55446;55447;55448;55449;55450;55451;55452;55453;55454;55455;55456;55457;55458;55459;55460;55461;55462;55463;55464;55465;55466;55467;55468;55469;55470;55471;55472;55473;55474;55475;55476;55477;55478;55479;55480;55481;55482;55483;55484;55485;55486;55487;55488;55489;55490;55491;55492;55493;55494;55495;55496;55497;55498;55499;55500;55501;55502;55503;55504;55505;55506;55507;55508;55509;55510;55511;55512;55513;55514;55515;55516;55517;55518;55519;55520;55521;55522;55523;55524;55525;55526;55527;55528;55529;55530;55531;55532;55533;55534;55535;55536;55537;55538;55539;55540;55541;55542;55543;55544;55545;55546;55547;55548;55549;55550;55551;55552;55553;55554;55555;55556;55557;55558;55559;55560;55561;55562;55563;55564;55565;55566;55567;55568;55569;55570;55571;55572;55573	55501			238	0	0	0	0	125430000	0	0	0	53999000	0	0	0	0	2925000	3205000	0	2600700	31534000	0	1144300	0	0	0	0	0	1090200	0	0	0	0	1573700	1487900	3461100	45858000	70281000	51467000	215130	6015000	1833000	0	0	801420	0	0	0	0	2374200	673400	0	462760	0	0	0	0	0	0	0	1049600	0	0	18891000	20870000	25941000	49550000	72594000	48795000	72518000	53956000	49367000	36999000	42900000	44543000	41062000	85646000	32116000	86599000	80783000	55046000	53289000	57715000	81477000	10217000	9209700	7512400	19331000	25476000	34585000	126440000	39639000	51973000	103910000	52597000	39306000	52842000	45160000	1358800	110340000	51855000	74116000	68356000	46263000	36294000	76765000	32340000	32868000	10232000	9328000	23924000	44753000	45014000	3154600	47136000	18089000	12905000	3894600	11089000	24785000	21948000	27299000	0	5616500	961740	16076000	4424900	0	0	0	0	13462000	0	14492000	16179000	0	0	9561600	0	2617100	0	0	11073000	0	0	0	19779000	14624000	0	7953800	27676000	0	42614000	4883700	0	0	5638400	7015900	4593200	1809400	0	8915900	10574000	17003000	5138800	11739000	4803900	13620000	4609600	0	8087300	9757700	7696800	19510000	1942500	0	39779000	10092000	7981000	8602900	1009900	5657300	0
ADQPQIYELNNGTVVVK	______________________________	QPQIYELNNGTVVVKITNYGCTITSLSVPD	M	A	D	V	K	I	17	0	1886.97	Gorai.005G132500.1.A;Gorai.005G132500.2.A;Gorai.005G132500.1.D;Gorai.005G132500.2.D	Gorai.005G132500.1.A	2	18	no	no	2;3	1.4149e-64	164.64	1270400000	1295200	823170	3182900	0	0	0	5113700	0	12746000	11438000	5229400	3617700	6674500	7460300	8267500	17728000	10321000	12133000	7211700	9277500	0	0	0	0	7724200	19676000	7399800	3869400	3708900	0	3705900	3559500	7002600	17164000	25133000	30386000	30989000	27453000	22730000	0	16991000	8306000	9940400	8016900	0	5324900	7980700	0	0	1837900	0	0	0	1310600	0	0	507820	9400900	0	0	0	0	0	12391000	0	17941000	0	0	0	0	0	0	0	0	0	0	0	0	0	0	0	0	0	0	0	0	0	0	16370000	0	0	0	0	40355000	34256000	0	22825000	0	0	0	29390000	0	49173000	0	34149000	26226000	21419000	0	0	0	0	0	19597000	0	0	0	0	0	19941000	3187200	1270700	32976000	0	0	0	0	0	0	0	1497300	13139000	25890000	1218100	514710	0	15494000	0	2378400	0	0	0	0	0	12514000	5788500	25683000	13200000	0	0	0	0	0	0	6055600	39634000	35389000	21021000	7876200	7974000	15101000	13113000	10493000	16842000	24926000	23925000	0	0	0	3665200	23828000	19957000	1882900	1465100	2010500	11952000	54729000	25748000	0	0	1367600			989	2069;2070	1090	53963;53964;53965;53966;53967;53968;53969;53970;53971;53972;53973;53974;53975;53976;53977;53978;53979;53980;53981;53982;53983;53984;53985;53986;53987;53988;53989;53990;53991;53992;53993;53994;53995;53996;53997;53998;53999;54000;54001;54002;54003;54004;54005;54006;54007;54008;54009;54010;54011;54012;54013;54014;54015;54016;54017;54018;54019;54020;54021;54022;54023;54024;54025;54026;54027;54028;54029;54030;54031;54032;54033;54034;54035;54036;54037;54038;54039;54040;54041;54042;54043;54044;54045;54046;54047;54048;54049;54050;54051;54052;54053;54054;54055;54056;54057;54058;54059;54060;54061;54062;54063;54064;54065;54066;54067;54068;54069;54070;54071;54072;54073;54074;54075;54076;54077;54078;54079;54080;54081;54082	55574;55575;55576;55577;55578;55579;55580;55581;55582;55583;55584;55585;55586;55587;55588;55589;55590;55591;55592;55593;55594;55595;55596;55597;55598;55599;55600;55601;55602;55603;55604;55605;55606;55607;55608;55609;55610;55611;55612;55613;55614;55615;55616;55617;55618;55619;55620;55621;55622;55623;55624;55625;55626;55627;55628;55629;55630;55631;55632;55633;55634;55635;55636;55637;55638;55639;55640;55641;55642;55643;55644;55645;55646;55647;55648;55649;55650;55651;55652;55653;55654;55655;55656;55657;55658;55659;55660;55661;55662;55663;55664;55665;55666;55667;55668;55669;55670;55671;55672;55673;55674;55675;55676;55677;55678;55679;55680;55681;55682;55683;55684;55685;55686;55687;55688;55689;55690;55691;55692;55693;55694;55695;55696;55697;55698;55699;55700;55701;55702;55703;55704;55705;55706	55614			133	1295200	989130	797060	0	0	0	674180	0	885230	1102700	1213700	880630	926970	618450	677490	1263200	1794500	1762900	1004200	644650	0	0	0	0	1244800	1705500	1194800	632370	604870	0	229370	189890	342470	1787900	1637500	2080600	2279400	1386700	1195200	0	1614400	519560	1523800	1967500	0	914400	531290	0	0	252530	0	0	0	703270	0	0	360630	1745500	0	0	0	0	0	314460	0	743330	0	0	0	0	0	0	0	0	0	0	0	0	0	0	0	0	0	0	0	0	0	0	215830	0	0	0	0	616980	461490	0	903530	0	0	0	275670	0	987160	0	578930	817720	411540	0	0	0	0	0	1335500	0	0	0	0	0	1213200	3312400	920700	8063400	0	0	0	0	0	0	0	388080	794530	2282800	2372500	1521500	0	4556700	0	5819600	0	0	0	0	0	1604700	1441100	2786300	3960300	0	0	0	0	0	0	211700	1039800	1262600	2467800	1789700	1644000	889150	596140	423620	805260	812640	1096300	0	0	0	467980	1534100	1482800	918520	790910	695850	2820300	4595800	4183900	0	0	447690
ADQQEEEDLR	______________________________	______________________________	M	A	D	L	R	M	10	0	1231.53	Gorai.009G285100.1.A;Gorai.009G285100.1.D;Gorai.009G253500.1.A;Gorai.009G253500.2.A;Gorai.009G253500.1.D;Gorai.009G253500.2.D;Gorai.009G253500.3.A.p2;Gorai.009G253500.3.D.p2	Gorai.009G285100.1.A	2	11	no	no	2	6.4969e-07	154.56	381420000	0	1759100	0	0	0	0	5113800	3780700	8812400	5855700	3246200	2865700	8287100	14054000	11721000	5755800	3878400	6083400	0	0	0	0	0	0	7143200	5830400	7369000	0	0	0	7898000	9635100	12673000	0	0	0	9143200	7132200	19193000	0	7972100	15475000	0	0	0	7330200	7634500	0	0	0	0	0	0	0	0	0	0	5732300	0	0	0	0	0	6701800	0	3240600	6568600	7165900	4011400	0	2683600	0	0	0	0	0	0	0	0	0	0	0	0	0	0	0	0	0	0	0	0	0	0	0	0	0	0	0	0	0	0	0	0	0	0	0	0	0	0	0	0	0	0	0	0	0	0	0	0	0	0	0	0	0	0	230250	0	0	0	5215700	4418800	4058800	0	421470	0	7803000	20794000	7246600	1146800	11816000	1743500	731290	1710300	4530700	14728000	15848000	6508300	185210	0	219420	0	0	3648700	0	0	0	8018300	7448400	7260700	0	0	0	0	0	0	0	0	0	0	0	0	2222200	0	0	0	1716100	0	0	0	0			990	4486;4487;4431;4432;4433	1091	54083;54084;54085;54086;54087;54088;54089;54090;54091;54092;54093;54094;54095;54096;54097;54098;54099;54100;54101;54102;54103;54104;54105;54106;54107;54108;54109;54110;54111;54112;54113;54114;54115;54116;54117;54118;54119;54120;54121;54122;54123;54124;54125;54126;54127;54128;54129;54130;54131;54132;54133;54134;54135;54136;54137;54138;54139;54140;54141	55707;55708;55709;55710;55711;55712;55713;55714;55715;55716;55717;55718;55719;55720;55721;55722;55723;55724;55725;55726;55727;55728;55729;55730;55731;55732;55733;55734;55735;55736;55737;55738;55739;55740;55741;55742;55743;55744;55745;55746;55747;55748;55749;55750;55751;55752;55753;55754;55755;55756;55757;55758;55759;55760;55761;55762;55763;55764;55765;55766;55767;55768;55769;55770;55771;55772;55773;55774;55775;55776;55777;55778	55738			69	0	2113700	0	0	0	0	674190	2060800	612050	564500	753410	697580	1150900	1165100	960450	410120	674330	883930	0	0	0	0	0	0	1151200	505390	1189800	0	0	0	488850	514010	619780	0	0	0	672540	360270	1009200	0	757470	967990	0	0	0	1258700	508240	0	0	0	0	0	0	0	0	0	0	1064300	0	0	0	0	0	170080	0	134260	253820	204030	91694	0	44218	0	0	0	0	0	0	0	0	0	0	0	0	0	0	0	0	0	0	0	0	0	0	0	0	0	0	0	0	0	0	0	0	0	0	0	0	0	0	0	0	0	0	0	0	0	0	0	0	0	0	0	0	0	0	484120	0	0	0	1351900	267200	357870	0	1245800	0	2294900	7215600	17731000	1336100	2731800	1996300	4352000	911060	580970	3666700	1719300	1952700	210970	0	310930	0	0	1483100	0	0	0	941300	1692500	1497000	0	0	0	0	0	0	0	0	0	0	0	0	1084000	0	0	0	144110	0	0	0	0
ADQQEEEDLRMALR	______________________________	MADQQEEEDLRMALRMSMQNSPPEPKRSKP	M	A	D	L	R	M	14	1	1702.79	Gorai.009G285100.1.A;Gorai.009G285100.1.D;Gorai.009G253500.1.A;Gorai.009G253500.2.A;Gorai.009G253500.1.D;Gorai.009G253500.2.D;Gorai.009G253500.3.A.p2;Gorai.009G253500.3.D.p2	Gorai.009G285100.1.A	2	15	no	no	2	0.00049243	83.397	2325100000	0	0	0	0	0	0	4957800	0	0	11598000	0	0	0	0	0	0	3399300	0	0	17552000	0	0	0	0	0	0	0	0	0	0	0	0	0	6064300	14334000	10262000	0	0	0	0	0	0	0	0	0	0	0	0	0	0	0	0	0	0	0	0	0	0	0	0	48468000	62845000	35508000	40077000	45871000	95622000	50783000	53914000	58393000	13853000	0	98396000	41821000	44690000	18283000	27211000	34919000	45460000	9406500	17197000	27349000	31285000	84638000	35769000	0	21035000	0	2287300	16000000	31800000	23514000	71007000	70679000	86037000	98965000	106260000	16809000	31053000	0	14545000	36774000	65319000	12561000	27800000	45542000	0	36032000	0	7942800	0	6624100	87708000	40919000	44722000	72124000	42118000	14738000	38600000	64043000	1367200	0	0	0	0	0	0	0	0	0	0	0	0	0	0	0	0	0	0	0	0	0	252190	0	0	0	0	0	0	0	0	0	0	0	0	0	0	0	0	0	0	0	0	0	0	0	0	0	0	0	0	0	0	0	0	0	0	0	0	0	0			991	4486;4487;4431;4432;4433	1092;1093	54142;54143;54144;54145;54146;54147;54148;54149;54150;54151;54152;54153;54154;54155;54156;54157;54158;54159;54160;54161;54162;54163;54164;54165;54166;54167;54168;54169;54170;54171;54172;54173;54174;54175;54176;54177;54178;54179;54180;54181;54182;54183;54184;54185;54186;54187;54188;54189;54190;54191;54192;54193;54194;54195;54196;54197;54198;54199;54200;54201;54202;54203;54204;54205;54206;54207;54208;54209;54210;54211;54212;54213;54214;54215;54216;54217;54218;54219;54220;54221;54222;54223;54224;54225;54226;54227;54228;54229;54230	55779;55780;55781;55782;55783;55784;55785;55786;55787;55788;55789;55790;55791;55792;55793;55794;55795;55796;55797;55798;55799;55800;55801;55802;55803;55804;55805;55806;55807	55779	4981		29	0	0	0	0	0	0	653630	0	0	1118000	0	0	0	0	0	0	591030	0	0	1219600	0	0	0	0	0	0	0	0	0	0	0	0	0	631700	933930	702670	0	0	0	0	0	0	0	0	0	0	0	0	0	0	0	0	0	0	0	0	0	0	0	0	917340	1426800	776000	1017100	1648700	3961900	1962300	1535000	1334800	167940	0	1418500	370830	643110	141870	501740	658880	1599700	233750	345950	568000	382280	975770	510860	0	225830	0	164480	210940	277230	803790	1135400	666240	1315400	1333200	1600200	665380	290930	0	175060	344930	1037300	252160	429930	772070	0	692300	0	124760	0	148250	2377000	2788500	2458800	937030	432720	1158400	2095000	3896500	1420900	0	0	0	0	0	0	0	0	0	0	0	0	0	0	0	0	0	0	0	0	0	1500800	0	0	0	0	0	0	0	0	0	0	0	0	0	0	0	0	0	0	0	0	0	0	0	0	0	0	0	0	0	0	0	0	0	0	0	0	0	0
ADQTLLQR	MTSLDMAGFSISIMKADQTLLQRLDAPTKA	FSISIMKADQTLLQRLDAPTKAPHWPVGSA	K	A	D	Q	R	L	8	0	943.509	Gorai.005G134000.1.A;Gorai.005G134000.3.A;Gorai.005G134000.2.A;Gorai.005G134000.1.D;Gorai.005G134000.4.A;Gorai.005G134000.3.D;Gorai.005G134000.2.D;Gorai.005G134000.4.D;Gorai.005G134000.5.A;Gorai.005G134000.5.D	Gorai.005G134000.1.A	324	331	yes	no	2	0.037573	98.997	426420000	0	0	0	0	0	0	0	0	0	0	0	0	1385700	0	0	0	0	0	0	0	0	0	0	0	0	0	0	0	0	0	0	1215900	0	0	0	0	0	0	0	0	0	0	0	0	0	0	0	0	0	0	0	0	0	0	0	0	0	0	0	0	8646300	7593100	6421700	0	0	0	0	0	0	0	0	0	0	10772000	0	17752000	0	5363800	0	0	0	0	0	0	0	25735000	16899000	5990100	0	53859000	0	0	0	23639000	19623000	19202000	4474700	0	0	0	46170000	0	0	15350000	23716000	0	0	0	0	51362000	0	20832000	6676700	10392000	21107000	0	0	0	2238200	0	0	0	0	0	0	0	0	0	0	0	0	0	0	0	0	0	0	0	0	0	0	0	0	0	0	0	0	0	0	0	0	0	0	0	0	0	0	0	0	0	0	0	0	0	0	0	0	0	0	0	0	0	0	0	0	0	0	0	0	0			992	2074	1094	54231;54232;54233;54234;54235;54236;54237;54238;54239;54240;54241;54242;54243;54244;54245;54246;54247;54248;54249;54250;54251;54252;54253;54254;54255	55808;55809;55810;55811	55809			4	0	0	0	0	0	0	0	0	0	0	0	0	192450	0	0	0	0	0	0	0	0	0	0	0	0	0	0	0	0	0	0	64867	0	0	0	0	0	0	0	0	0	0	0	0	0	0	0	0	0	0	0	0	0	0	0	0	0	0	0	0	163650	172390	140340	0	0	0	0	0	0	0	0	0	0	155020	0	327330	0	188750	0	0	0	0	0	0	0	276300	214790	430750	0	469540	0	0	0	361410	264360	289170	177130	0	0	0	433060	0	0	237390	402050	0	0	0	0	391220	0	564580	455000	571310	274220	0	0	0	136180	0	0	0	0	0	0	0	0	0	0	0	0	0	0	0	0	0	0	0	0	0	0	0	0	0	0	0	0	0	0	0	0	0	0	0	0	0	0	0	0	0	0	0	0	0	0	0	0	0	0	0	0	0	0	0	0	0	0	0	0	0
ADRDESSPYAAMLAAQDVSQR	GRETMVRITGGMKVKADRDESSPYAAMLAA	SPYAAMLAAQDVSQRCKELGITALHIKLRA	K	A	D	Q	R	C	21	1	2280.04	Gorai.002G158100.1.A;Gorai.009G400400.5.D;Gorai.009G400400.6.D;Gorai.002G158100.2.A;Gorai.002G158100.1.D;Gorai.002G158100.2.D;Gorai.004G010500.1.D;Gorai.009G400400.2.D;Gorai.006G153200.1.D;Gorai.006G153200.1.A;Gorai.009G400400.3.D;Gorai.009G400400.1.D	Gorai.004G010500.1.D	63	83	no	no	2;3	2.8677e-77	132.59	2981400000	624090	631950	3962100	0	0	0	6884900	3253900	38191000	3143800	0	0	0	4962200	6040600	16086000	1430200	0	0	0	0	0	0	0	1866400	15027000	11609000	0	0	0	6487200	0	8341100	5137900	6065100	4691500	0	0	0	0	0	0	0	0	0	0	2400300	0	0	0	0	0	0	0	0	0	0	0	0	0	122350000	64520000	146060000	190980000	77137000	191530000	193460000	321260000	39580000	31505000	29401000	54183000	49870000	29358000	82507000	25889000	0	26502000	0	0	0	0	151650000	53167000	191920000	172200000	66568000	0	0	35893000	22056000	59860000	72670000	23723000	13819000	19826000	4112100	29702000	18208000	15315000	28474000	0	0	0	37595000	0	39462000	17327000	0	0	0	12776000	0	0	21624000	50511000	0	0	0	0	0	0	0	0	0	0	0	0	0	0	0	0	0	0	0	0	0	0	0	0	0	0	0	0	0	0	0	0	0	0	0	0	0	0	0	0	0	0	0	0	0	0	0	0	0	0	0	0	0	0	0	0	0	0	0	0	0	0	0	0			993	796;1345;797;2563	1095;1096	54256;54257;54258;54259;54260;54261;54262;54263;54264;54265;54266;54267;54268;54269;54270;54271;54272;54273;54274;54275;54276;54277;54278;54279;54280;54281;54282;54283;54284;54285;54286;54287;54288;54289;54290;54291;54292;54293;54294;54295;54296;54297;54298;54299;54300;54301;54302;54303;54304;54305;54306;54307;54308;54309;54310;54311;54312;54313;54314;54315;54316;54317;54318;54319;54320;54321;54322;54323;54324;54325;54326;54327;54328;54329;54330;54331;54332;54333;54334;54335;54336;54337;54338;54339;54340;54341;54342;54343;54344;54345;54346;54347;54348;54349;54350;54351;54352;54353;54354;54355;54356;54357;54358;54359;54360;54361;54362;54363;54364;54365;54366;54367;54368	55812;55813;55814;55815;55816;55817;55818;55819;55820;55821;55822;55823;55824;55825;55826;55827;55828;55829;55830;55831;55832;55833;55834;55835;55836;55837;55838;55839;55840;55841;55842;55843;55844;55845;55846;55847;55848;55849;55850;55851;55852;55853;55854;55855;55856;55857;55858;55859;55860;55861;55862;55863;55864;55865;55866;55867;55868;55869;55870;55871;55872;55873;55874;55875;55876;55877;55878;55879;55880;55881;55882;55883;55884;55885;55886;55887;55888;55889;55890;55891;55892;55893	55884	1030		71	624090	759350	992180	0	0	0	907690	1773700	2652500	303070	0	0	0	411360	495000	1146200	248650	0	0	0	0	0	0	0	300780	1302600	1874400	0	0	0	401530	0	407930	535200	395160	321230	0	0	0	0	0	0	0	0	0	0	159790	0	0	0	0	0	0	0	0	0	0	0	0	0	2315700	1464800	3192000	4846600	2772500	7935500	7475400	9147100	904720	381930	484440	781100	442210	422480	640220	477380	0	932600	0	0	0	0	1748300	759350	1927600	1848800	846090	0	0	312910	753950	957150	685000	362690	186170	298570	162780	278270	203810	184320	267080	0	0	0	637350	0	758210	153420	0	0	0	346230	0	0	280940	518960	0	0	0	0	0	0	0	0	0	0	0	0	0	0	0	0	0	0	0	0	0	0	0	0	0	0	0	0	0	0	0	0	0	0	0	0	0	0	0	0	0	0	0	0	0	0	0	0	0	0	0	0	0	0	0	0	0	0	0	0	0	0	0	0
ADRIQEAILSTIAEGK	LSSVSMLRHLNLHDKADRIQEAILSTIAEG	DRIQEAILSTIAEGKYRTADLGGTSTTTDF	K	A	D	G	K	Y	16	1	1713.93	Gorai.006G165900.1.A;Gorai.006G165900.2.A;Gorai.006G165900.1.D;Gorai.006G165900.2.D	Gorai.006G165900.1.A	332	347	no	no	3	8.1582e-06	86.367	177250000	0	0	0	0	0	0	0	0	0	0	0	0	0	0	0	0	0	0	0	0	0	0	0	0	0	0	0	0	0	0	0	0	0	0	0	0	0	0	0	0	0	0	0	0	0	0	0	0	0	0	0	0	0	0	0	0	0	0	0	0	0	3332900	0	0	0	0	0	0	0	4429800	0	0	0	0	0	0	0	0	0	0	7151600	0	0	4064400	0	15202000	8450200	3954700	4694300	0	0	0	7790700	9215200	8170600	6511200	3502600	10542000	6477200	10076000	0	0	6605700	15672000	9411700	0	0	0	11871000	10115000	0	0	0	0	0	10005000	0	0	0	0	0	0	0	0	0	0	0	0	0	0	0	0	0	0	0	0	0	0	0	0	0	0	0	0	0	0	0	0	0	0	0	0	0	0	0	0	0	0	0	0	0	0	0	0	0	0	0	0	0	0	0	0	0	0	0	0	0	0	0	0			994	2582;2583	1097	54369;54370;54371;54372;54373;54374;54375;54376;54377;54378;54379;54380;54381;54382;54383;54384;54385;54386;54387;54388;54389;54390;54391;54392;54393	55894;55895;55896;55897;55898;55899;55900;55901;55902;55903;55904;55905;55906;55907;55908;55909;55910;55911;55912;55913;55914	55906			21	0	0	0	0	0	0	0	0	0	0	0	0	0	0	0	0	0	0	0	0	0	0	0	0	0	0	0	0	0	0	0	0	0	0	0	0	0	0	0	0	0	0	0	0	0	0	0	0	0	0	0	0	0	0	0	0	0	0	0	0	0	75668	0	0	0	0	0	0	0	53702	0	0	0	0	0	0	0	0	0	0	148530	0	0	58050	0	163210	107400	284390	61891	0	0	0	73437	140890	110070	98055	138650	98762	72502	121270	0	0	132610	242380	159560	0	0	0	186450	77049	0	0	0	0	0	102790	0	0	0	0	0	0	0	0	0	0	0	0	0	0	0	0	0	0	0	0	0	0	0	0	0	0	0	0	0	0	0	0	0	0	0	0	0	0	0	0	0	0	0	0	0	0	0	0	0	0	0	0	0	0	0	0	0	0	0	0	0	0	0	0
ADRIQEAILSTIAEGKYR	LSSVSMLRHLNLHDKADRIQEAILSTIAEG	IQEAILSTIAEGKYRTADLGGTSTTTDFTK	K	A	D	Y	R	T	18	2	2033.09	Gorai.006G165900.1.A;Gorai.006G165900.2.A;Gorai.006G165900.1.D;Gorai.006G165900.2.D	Gorai.006G165900.1.A	332	349	no	no	3	0.0026151	53.188	21286000	0	0	0	0	0	0	0	0	0	0	0	0	0	0	0	0	0	0	0	0	0	0	0	0	0	0	0	0	0	0	0	0	0	0	0	0	0	0	0	0	0	0	0	0	0	0	0	0	0	0	0	0	0	0	0	0	0	0	0	0	0	0	0	0	0	0	0	0	0	0	0	0	0	0	0	0	0	0	0	0	0	10221000	0	0	11065000	0	0	0	0	0	0	0	0	0	0	0	0	0	0	0	0	0	0	0	0	0	0	0	0	0	0	0	0	0	0	0	0	0	0	0	0	0	0	0	0	0	0	0	0	0	0	0	0	0	0	0	0	0	0	0	0	0	0	0	0	0	0	0	0	0	0	0	0	0	0	0	0	0	0	0	0	0	0	0	0	0	0	0	0	0	0	0	0	0	0	0	0	0	0	0			995	2582;2583	1098	54394;54395	55915	55915			1	0	0	0	0	0	0	0	0	0	0	0	0	0	0	0	0	0	0	0	0	0	0	0	0	0	0	0	0	0	0	0	0	0	0	0	0	0	0	0	0	0	0	0	0	0	0	0	0	0	0	0	0	0	0	0	0	0	0	0	0	0	0	0	0	0	0	0	0	0	0	0	0	0	0	0	0	0	0	0	0	0	124890	0	0	111140	0	0	0	0	0	0	0	0	0	0	0	0	0	0	0	0	0	0	0	0	0	0	0	0	0	0	0	0	0	0	0	0	0	0	0	0	0	0	0	0	0	0	0	0	0	0	0	0	0	0	0	0	0	0	0	0	0	0	0	0	0	0	0	0	0	0	0	0	0	0	0	0	0	0	0	0	0	0	0	0	0	0	0	0	0	0	0	0	0	0	0	0	0	0	0
ADRIQSDLEELMK	NIEQGGSADGILQVRADRIQSDLEELMKAL	VRADRIQSDLEELMKALTERCKKHGYDVKS	R	A	D	M	K	A	13	1	1546.77	Gorai.002G114800.4.A;Gorai.002G114800.2.A;Gorai.002G114800.3.A;Gorai.002G114800.1.A;Gorai.002G114800.6.A;Gorai.002G114800.5.A;Gorai.002G114800.4.D;Gorai.002G114800.2.D;Gorai.002G114800.3.D;Gorai.002G114800.1.D;Gorai.002G114800.6.D;Gorai.002G114800.5.D	Gorai.002G114800.4.D	669	681	no	no	2;3	0.0017235	80.632	258050000	0	0	0	0	0	0	0	0	0	0	0	0	0	0	0	0	0	0	0	0	0	0	0	0	0	0	0	0	0	0	0	0	0	0	0	0	0	0	0	0	0	0	0	0	0	0	0	0	0	0	0	0	0	0	0	0	0	0	0	0	0	0	0	0	0	4145900	2600400	0	0	0	0	0	0	0	11200000	0	12157000	0	0	0	0	0	0	11643000	0	12345000	8386400	0	0	0	0	0	9095300	79289000	48665000	0	0	13108000	9348800	0	4939100	0	0	0	0	0	0	0	0	0	0	0	0	0	9222700	18845000	0	3062600	0	0	0	0	0	0	0	0	0	0	0	0	0	0	0	0	0	0	0	0	0	0	0	0	0	0	0	0	0	0	0	0	0	0	0	0	0	0	0	0	0	0	0	0	0	0	0	0	0	0	0	0	0	0	0	0	0	0	0	0	0	0			996	727;726	1099;1100	54396;54397;54398;54399;54400;54401;54402;54403;54404;54405;54406;54407;54408;54409;54410;54411;54412;54413;54414;54415;54416;54417;54418;54419	55916;55917;55918;55919;55920;55921;55922;55923;55924;55925;55926;55927;55928;55929	55923	943		14	0	0	0	0	0	0	0	0	0	0	0	0	0	0	0	0	0	0	0	0	0	0	0	0	0	0	0	0	0	0	0	0	0	0	0	0	0	0	0	0	0	0	0	0	0	0	0	0	0	0	0	0	0	0	0	0	0	0	0	0	0	0	0	0	0	171770	100480	0	0	0	0	0	0	0	86910	0	229380	0	0	0	0	0	0	166290	0	132540	106590	0	0	0	0	0	85734	1212200	655600	0	0	122810	104640	0	46328	0	0	0	0	0	0	0	0	0	0	0	0	0	119820	193610	0	166220	0	0	0	0	0	0	0	0	0	0	0	0	0	0	0	0	0	0	0	0	0	0	0	0	0	0	0	0	0	0	0	0	0	0	0	0	0	0	0	0	0	0	0	0	0	0	0	0	0	0	0	0	0	0	0	0	0	0	0	0	0	0
ADRIYPK	______________________________	______________________________	M	A	D	P	K	Q	7	1	861.471	Gorai.009G141800.1.D;Gorai.009G141800.2.D	Gorai.009G141800.1.D	2	8	yes	no	2	0.014223	117.18	15611000000	0	0	0	0	0	0	0	0	0	0	0	0	0	0	0	0	0	0	0	0	0	0	0	0	0	0	0	0	0	0	0	0	0	0	0	0	0	0	0	0	0	0	0	0	0	0	0	0	0	0	0	0	0	0	0	0	0	0	0	0	0	123330000	93445000	72272000	58970000	75719000	0	0	84145000	117090000	62427000	81964000	229430000	131510000	147920000	0	0	0	28804000	71374000	0	224630000	208260000	214990000	215970000	230170000	262570000	22475000	0	1818800000	162010000	0	229560000	691890000	634700000	624050000	133030000	867980000	345240000	298900000	636330000	566300000	124880000	206170000	0	159600000	0	890700000	282970000	1933300000	214560000	347450000	137140000	249330000	0	574830000	105890000	384180000	219680000	13566000	0	0	0	0	0	0	0	0	0	0	0	0	0	0	0	0	0	0	0	0	0	0	0	0	0	0	0	0	0	0	0	0	0	0	0	0	0	0	0	0	0	0	0	0	0	0	0	0	0	0	0	0	0	0	0	0	0	0	0	0			997	4223	1101	54420;54421;54422;54423;54424;54425;54426;54427;54428;54429;54430;54431;54432;54433;54434;54435;54436;54437;54438;54439;54440;54441;54442;54443;54444;54445;54446;54447;54448;54449;54450;54451;54452;54453;54454;54455;54456;54457;54458;54459;54460;54461;54462;54463;54464;54465;54466;54467;54468;54469	55930;55931;55932;55933;55934;55935;55936;55937;55938;55939;55940;55941;55942;55943;55944;55945;55946;55947;55948;55949;55950;55951;55952;55953;55954;55955;55956;55957;55958;55959;55960;55961;55962;55963;55964;55965;55966;55967;55968;55969;55970;55971;55972;55973;55974;55975;55976;55977;55978;55979	55960			50	0	0	0	0	0	0	0	0	0	0	0	0	0	0	0	0	0	0	0	0	0	0	0	0	0	0	0	0	0	0	0	0	0	0	0	0	0	0	0	0	0	0	0	0	0	0	0	0	0	0	0	0	0	0	0	0	0	0	0	0	0	2800000	2042200	1834200	2119500	3137200	0	0	1923400	1419400	1028600	1181600	2034400	1892500	1147800	0	0	0	715770	1435900	0	2744800	2401000	3070600	2169200	2471200	3337300	1616200	0	15856000	5537900	0	2163900	10578000	8550500	9397700	5266000	8131900	3864400	3597400	5968700	8992800	2506900	3188500	0	4976200	0	7886300	4444500	14726000	4802200	9416200	9345900	13708000	0	5905900	8323000	20851000	13366000	14099000	0	0	0	0	0	0	0	0	0	0	0	0	0	0	0	0	0	0	0	0	0	0	0	0	0	0	0	0	0	0	0	0	0	0	0	0	0	0	0	0	0	0	0	0	0	0	0	0	0	0	0	0	0	0	0	0	0	0	0	0
ADRIYPKQATNGTAAATNPSFPATK	______________________________	NGTAAATNPSFPATKAQQYGASRPVYRPQP	M	A	D	T	K	A	25	2	2590.31	Gorai.009G141800.1.D;Gorai.009G141800.2.D	Gorai.009G141800.1.D	2	26	yes	no	3	1.3237e-17	107.88	251820000	0	0	0	0	0	0	0	0	0	0	0	0	0	0	0	0	0	0	0	0	0	0	0	0	0	0	0	0	0	0	0	0	0	0	0	0	0	0	0	0	0	0	0	0	0	0	0	0	0	0	0	0	0	0	0	0	0	0	0	0	0	0	0	0	0	0	0	0	0	0	0	0	0	0	0	0	0	0	0	0	0	0	0	0	0	0	0	0	0	47610000	0	0	0	0	0	0	0	0	0	0	0	43032000	0	0	0	0	0	0	21050000	61525000	23781000	0	7697700	26434000	0	0	0	13000000	7685700	0	0	0	0	0	0	0	0	0	0	0	0	0	0	0	0	0	0	0	0	0	0	0	0	0	0	0	0	0	0	0	0	0	0	0	0	0	0	0	0	0	0	0	0	0	0	0	0	0	0	0	0	0	0	0	0	0	0	0	0	0			998	4223	1102	54470;54471;54472;54473;54474;54475;54476;54477;54478	55980;55981;55982;55983;55984;55985;55986;55987	55981			8	0	0	0	0	0	0	0	0	0	0	0	0	0	0	0	0	0	0	0	0	0	0	0	0	0	0	0	0	0	0	0	0	0	0	0	0	0	0	0	0	0	0	0	0	0	0	0	0	0	0	0	0	0	0	0	0	0	0	0	0	0	0	0	0	0	0	0	0	0	0	0	0	0	0	0	0	0	0	0	0	0	0	0	0	0	0	0	0	0	415060	0	0	0	0	0	0	0	0	0	0	0	683350	0	0	0	0	0	0	330630	468640	532240	0	524580	1453300	0	0	0	705570	467610	0	0	0	0	0	0	0	0	0	0	0	0	0	0	0	0	0	0	0	0	0	0	0	0	0	0	0	0	0	0	0	0	0	0	0	0	0	0	0	0	0	0	0	0	0	0	0	0	0	0	0	0	0	0	0	0	0	0	0	0	0
ADRVITR	______________________________	______________________________	M	A	D	T	R	V	7	1	829.477	Gorai.009G038000.6.A;Gorai.009G038000.3.A;Gorai.009G038000.2.A;Gorai.009G038000.4.A;Gorai.009G038000.1.A;Gorai.009G038000.7.A;Gorai.009G038000.5.A	Gorai.009G038000.6.A	2	8	yes	no	2	9.2057e-38	152.63	13714000000	8088400	0	9512300	0	594630	0	15860000	12606000	0	20074000	9240100	10435000	0	0	18896000	32868000	8530900	6907800	19183000	83923000	0	1436200	14392000	8254900	3697300	0	3848700	29127000	17840000	28136000	13913000	20907000	23655000	28944000	52672000	42572000	0	0	13033000	0	0	0	5067900	0	0	0	10428000	0	0	15397000	0	0	0	0	0	762770	0	0	0	0	164070000	284470000	0	94448000	76661000	102190000	11873000	24396000	147360000	117630000	57651000	86418000	284340000	272260000	208580000	327500000	253810000	401800000	109950000	269980000	279170000	455960000	494970000	478380000	332750000	410570000	390510000	60464000	807270000	280090000	443410000	190140000	569030000	227480000	0	474150000	50240000	261340000	237440000	141980000	329280000	292550000	131680000	171480000	99093000	0	62052000	371520000	73106000	225900000	47512000	129860000	66041000	107940000	406870000	561200000	46489000	50970000	51934000	3571700	0	0	0	0	0	0	0	0	0	0	0	0	0	0	0	0	0	0	0	0	0	0	0	0	0	0	0	0	0	0	0	0	0	0	13524000	0	0	0	0	0	0	0	0	0	0	0	0	0	0	0	0	0	0	0	0	0	0	0	0	0			999	3996	1103	54479;54480;54481;54482;54483;54484;54485;54486;54487;54488;54489;54490;54491;54492;54493;54494;54495;54496;54497;54498;54499;54500;54501;54502;54503;54504;54505;54506;54507;54508;54509;54510;54511;54512;54513;54514;54515;54516;54517;54518;54519;54520;54521;54522;54523;54524;54525;54526;54527;54528;54529;54530;54531;54532;54533;54534;54535;54536;54537;54538;54539;54540;54541;54542;54543;54544;54545;54546;54547;54548;54549;54550;54551;54552;54553;54554;54555;54556;54557;54558;54559;54560;54561;54562;54563;54564;54565;54566;54567;54568;54569;54570;54571;54572	55988;55989;55990;55991;55992;55993;55994;55995;55996;55997;55998;55999;56000;56001;56002;56003;56004;56005;56006;56007;56008;56009;56010;56011;56012;56013;56014;56015;56016;56017;56018;56019;56020;56021;56022;56023;56024;56025;56026;56027;56028;56029;56030;56031;56032;56033;56034;56035;56036;56037;56038;56039;56040;56041;56042;56043;56044;56045;56046;56047;56048;56049;56050;56051;56052;56053;56054	56034			66	8088400	0	2382100	0	1588100	0	2091000	6871500	0	1935200	2144500	2540000	0	0	1548400	2341900	1483200	1003700	2671200	5831500	0	3124100	7149500	7344900	595850	0	621430	4760100	2909500	4528200	861130	1115300	1156900	3015000	3431700	2914900	0	0	685280	0	0	0	776860	0	0	0	694230	0	0	2115700	0	0	0	0	0	3741900	0	0	0	0	3105300	6458400	0	2396900	2755400	4234200	458780	694610	3368400	1426000	949930	1245800	2521300	3918000	1618500	6038800	4789100	14139000	2732200	5431400	5798000	5571500	5706300	6832500	3342200	4408000	4963500	4348100	10643000	2441900	15157000	3040200	5363700	3477900	0	7140300	1988700	2448400	2657800	1708800	3088600	4645700	2643400	2652000	1679900	0	1192200	3289500	1148300	1720700	1063400	3519400	4500500	5934500	5286000	5765800	3653900	2766300	3159700	3712100	0	0	0	0	0	0	0	0	0	0	0	0	0	0	0	0	0	0	0	0	0	0	0	0	0	0	0	0	0	0	0	0	0	0	354800	0	0	0	0	0	0	0	0	0	0	0	0	0	0	0	0	0	0	0	0	0	0	0	0	0
ADRVYPK	______________________________	______________________________	M	A	D	P	K	Q	7	1	847.455	Gorai.009G141800.1.A;Gorai.009G141800.2.A	Gorai.009G141800.1.A	2	8	yes	no	2	0.034306	116.88	13503000000	0	0	302280	0	0	0	0	0	0	0	0	0	0	0	0	0	0	0	0	0	0	0	0	0	0	0	0	0	0	0	0	0	0	0	0	0	0	0	0	0	0	0	0	0	0	0	0	0	0	0	0	0	0	1645500	0	0	0	1549400	0	1507300	61034000	93896000	55509000	53190000	0	40223000	24519000	30224000	84755000	146060000	62032000	67709000	262430000	123040000	157210000	174650000	127470000	185750000	31879000	82278000	80718000	219180000	195660000	180640000	0	314620000	263350000	21830000	258400000	1637200000	0	182570000	218880000	542550000	504130000	491950000	113770000	739990000	358890000	258390000	569650000	551480000	113670000	199210000	96269000	150930000	137020000	813700000	0	0	177360000	427940000	117790000	223840000	439740000	533580000	80220000	224580000	194510000	0	0	0	0	0	0	0	0	0	0	0	0	0	0	0	0	0	0	0	0	0	0	0	0	0	0	0	0	0	0	0	0	0	0	0	0	0	0	0	0	0	0	0	0	0	0	0	0	0	0	0	0	0	0	0	0	0	0	0	0	0			1000	4222	1104	54573;54574;54575;54576;54577;54578;54579;54580;54581;54582;54583;54584;54585;54586;54587;54588;54589;54590;54591;54592;54593;54594;54595;54596;54597;54598;54599;54600;54601;54602;54603;54604;54605;54606;54607;54608;54609;54610;54611;54612;54613;54614;54615;54616;54617;54618;54619;54620;54621;54622;54623;54624;54625;54626;54627;54628;54629;54630;54631;54632;54633;54634	56055;56056;56057;56058;56059;56060;56061;56062;56063;56064;56065;56066;56067;56068;56069;56070;56071;56072;56073;56074;56075;56076;56077;56078;56079;56080;56081;56082;56083;56084;56085;56086;56087;56088;56089;56090;56091;56092;56093;56094;56095;56096	56079			42	0	0	75697	0	0	0	0	0	0	0	0	0	0	0	0	0	0	0	0	0	0	0	0	0	0	0	0	0	0	0	0	0	0	0	0	0	0	0	0	0	0	0	0	0	0	0	0	0	0	0	0	0	0	883000	0	0	0	287690	0	361450	1155200	2131700	1213100	1349900	0	1666500	947470	860530	1937400	1770600	1022100	976090	2327000	1770600	1219900	3220400	2405100	6536400	792190	1655200	1676400	2678200	2255800	2580000	0	3377700	3347200	1569800	3406800	14273000	0	2919300	2063200	8295000	6791500	7408400	4503400	6932800	4017200	3109800	5343200	8757500	2281900	3080900	1632100	4705800	2632600	7204600	0	0	3969500	11598000	8026800	12306000	5713100	5482000	6305200	12189000	11834000	0	0	0	0	0	0	0	0	0	0	0	0	0	0	0	0	0	0	0	0	0	0	0	0	0	0	0	0	0	0	0	0	0	0	0	0	0	0	0	0	0	0	0	0	0	0	0	0	0	0	0	0	0	0	0	0	0	0	0	0	0
ADRVYPKQATNGTAATSNPSFPATK	______________________________	NGTAATSNPSFPATKAQQYGATRPVYRPQP	M	A	D	T	K	A	25	2	2592.29	Gorai.009G141800.1.A;Gorai.009G141800.2.A	Gorai.009G141800.1.A	2	26	yes	no	3	1.2819e-34	135.3	654890000	0	0	0	0	0	0	0	0	0	0	0	0	0	0	0	0	0	0	0	0	0	0	0	0	0	0	0	0	0	0	0	0	0	0	0	0	0	0	0	0	0	0	0	0	0	0	0	0	0	0	0	0	0	0	0	0	0	0	0	0	0	0	0	0	0	0	0	11159000	0	0	0	0	0	0	0	0	0	0	0	0	0	0	0	0	0	0	0	0	10179000	95668000	0	0	0	36629000	43381000	33936000	0	55098000	0	0	0	54682000	0	0	0	12521000	0	0	33073000	132630000	31232000	6896000	8113400	27055000	0	37325000	5947300	19364000	0	0	0	0	0	0	0	0	0	0	0	0	0	0	0	0	0	0	0	0	0	0	0	0	0	0	0	0	0	0	0	0	0	0	0	0	0	0	0	0	0	0	0	0	0	0	0	0	0	0	0	0	0	0	0	0	0	0	0	0	0	0			1001	4222	1105	54635;54636;54637;54638;54639;54640;54641;54642;54643;54644;54645;54646;54647;54648;54649;54650;54651;54652;54653;54654	56097;56098;56099;56100;56101;56102;56103;56104;56105;56106;56107;56108;56109;56110;56111;56112;56113	56113			17	0	0	0	0	0	0	0	0	0	0	0	0	0	0	0	0	0	0	0	0	0	0	0	0	0	0	0	0	0	0	0	0	0	0	0	0	0	0	0	0	0	0	0	0	0	0	0	0	0	0	0	0	0	0	0	0	0	0	0	0	0	0	0	0	0	0	0	317710	0	0	0	0	0	0	0	0	0	0	0	0	0	0	0	0	0	0	0	0	134210	834030	0	0	0	560010	584420	511060	0	516200	0	0	0	868350	0	0	0	390400	0	0	519480	1010300	699010	186890	552900	1487500	0	383480	467440	1051000	0	0	0	0	0	0	0	0	0	0	0	0	0	0	0	0	0	0	0	0	0	0	0	0	0	0	0	0	0	0	0	0	0	0	0	0	0	0	0	0	0	0	0	0	0	0	0	0	0	0	0	0	0	0	0	0	0	0	0	0	0	0
ADSAAEKLADFPSLSAAASTK	LDAEEHEAELQQQSRADSAAEKLADFPSLS	KLADFPSLSAAASTKTKKKKSQPISLAEFA	R	A	D	T	K	T	21	1	2050.02	Gorai.008G034500.1.A;Gorai.008G034500.2.A	Gorai.008G034500.1.A	32	52	yes	no	3	9.599e-05	56.766	91996000	0	0	0	0	0	0	0	0	0	0	0	0	0	0	0	0	0	0	0	0	0	0	0	0	0	0	0	0	0	0	0	0	0	0	0	0	0	0	0	0	0	0	0	0	0	0	0	0	0	0	0	0	0	0	0	0	0	0	0	0	14928000	12836000	0	11193000	0	9061700	0	0	0	0	0	0	0	0	0	9444700	0	0	0	0	0	0	0	0	0	11547000	12438000	0	10546000	0	0	0	0	0	0	0	0	0	0	0	0	0	0	0	0	0	0	0	0	0	0	0	0	0	0	0	0	0	0	0	0	0	0	0	0	0	0	0	0	0	0	0	0	0	0	0	0	0	0	0	0	0	0	0	0	0	0	0	0	0	0	0	0	0	0	0	0	0	0	0	0	0	0	0	0	0	0	0	0	0	0	0	0	0	0	0	0	0	0	0			1002	3467	1106	54655;54656;54657;54658;54659;54660;54661;54662;54663	56114;56115;56116;56117;56118	56114			5	0	0	0	0	0	0	0	0	0	0	0	0	0	0	0	0	0	0	0	0	0	0	0	0	0	0	0	0	0	0	0	0	0	0	0	0	0	0	0	0	0	0	0	0	0	0	0	0	0	0	0	0	0	0	0	0	0	0	0	0	282550	291410	0	284070	0	375450	0	0	0	0	0	0	0	0	0	174150	0	0	0	0	0	0	0	0	0	123970	158090	0	139040	0	0	0	0	0	0	0	0	0	0	0	0	0	0	0	0	0	0	0	0	0	0	0	0	0	0	0	0	0	0	0	0	0	0	0	0	0	0	0	0	0	0	0	0	0	0	0	0	0	0	0	0	0	0	0	0	0	0	0	0	0	0	0	0	0	0	0	0	0	0	0	0	0	0	0	0	0	0	0	0	0	0	0	0	0	0	0	0	0	0	0
ADSAAHNALDEVTGSSFLGSLSER	LDYVRVLISSRRKVRADSAAHNALDEVTGS	DEVTGSSFLGSLSERSQSSGNLGAAKVLKQ	R	A	D	E	R	S	24	0	2433.14	Gorai.006G232600.4.A;Gorai.006G232600.3.A;Gorai.006G232600.2.A;Gorai.006G232600.1.A	Gorai.006G232600.4.A	1185	1208	yes	no	2;3;4	0.0031776	37.555	571730000	0	0	0	0	0	0	0	0	0	0	0	0	0	0	0	0	0	0	0	0	0	0	0	0	3769800	2616100	4583900	0	0	0	2282400	1711400	0	0	0	0	0	0	6149800	0	9836600	9374000	0	0	0	9494000	0	0	0	0	0	0	0	0	0	0	0	15643000	0	17205000	0	0	0	0	4802700	0	0	0	0	8771800	10208000	7495500	0	0	0	0	0	0	11214000	0	0	0	0	0	0	0	0	0	0	0	6973000	0	0	0	0	0	0	0	0	0	0	0	0	0	0	11788000	0	0	5532700	43636000	0	0	0	15837000	0	0	0	0	0	0	0	0	0	0	0	0	0	0	0	0	0	0	0	0	0	0	0	0	0	0	0	0	0	0	0	31071000	0	0	0	0	0	0	0	0	10878000	6165200	87512000	62014000	88938000	22532000	13366000	0	0	0	0	0	0	0	0	0	12017000	4271300	2765000	1794400	0	19484000	0	0	0	0			1003	2719	1107	54664;54665;54666;54667;54668;54669;54670;54671;54672;54673;54674;54675;54676;54677;54678;54679;54680;54681;54682;54683;54684;54685;54686;54687;54688;54689;54690;54691;54692;54693;54694;54695;54696;54697;54698;54699;54700;54701;54702;54703;54704	56119;56120;56121;56122;56123;56124;56125;56126;56127;56128;56129;56130;56131;56132;56133;56134;56135	56128			17	0	0	0	0	0	0	0	0	0	0	0	0	0	0	0	0	0	0	0	0	0	0	0	0	607530	226770	740140	0	0	0	141270	91300	0	0	0	0	0	0	323370	0	934620	586370	0	0	0	1630300	0	0	0	0	0	0	0	0	0	0	0	2904500	0	4126000	0	0	0	0	172620	0	0	0	0	106340	168190	108050	0	0	0	0	0	0	278660	0	0	0	0	0	0	0	0	0	0	0	238360	0	0	0	0	0	0	0	0	0	0	0	0	0	0	367540	0	0	86901	332380	0	0	0	870690	0	0	0	0	0	0	0	0	0	0	0	0	0	0	0	0	0	0	0	0	0	0	0	0	0	0	0	0	0	0	0	3370900	0	0	0	0	0	0	0	0	285380	219970	10273000	14091000	18337000	1326700	607620	0	0	0	0	0	0	0	0	0	892890	2083600	1492600	621060	0	1636100	0	0	0	0
ADSATASSPLK	______________________________	______________________________	M	A	D	L	K	V	11	0	1046.52	Gorai.007G285000.1.D;Gorai.007G285000.1.A	Gorai.007G285000.1.D	2	12	no	no	1;2	5.4151e-70	192.26	9911600000	2205000	2183700	8695700	3781700	382730	0	0	7170100	0	16463000	9868800	9602300	0	21055000	18124000	20943000	12673000	11472000	0	0	0	0	8155200	5246000	9739200	11726000	10386000	8089500	12305000	11262000	52011000	56264000	66985000	8000800	9484200	11411000	45375000	47291000	46254000	29076000	24156000	46077000	23827000	20819000	10655000	13158000	33470000	84463000	0	75502000	0	0	0	0	7397200	0	10681000	0	0	0	97484000	66711000	80961000	97321000	41841000	56302000	88873000	89577000	81085000	129780000	100810000	192230000	134000000	108770000	233990000	95001000	93217000	74423000	78112000	147500000	141960000	53304000	69282000	38415000	187860000	147620000	95103000	21019000	93956000	321730000	74582000	108380000	194050000	162920000	162540000	122010000	53683000	353820000	215010000	221740000	286740000	74071000	161120000	150170000	164210000	366020000	310490000	275620000	155930000	408830000	120610000	81333000	25291000	5923700	20252000	73203000	46349000	21317000	34839000	2199800	0	3655800	10162000	0	0	0	15721000	12943000	72790000	0	25170000	16648000	464700	299430	2695700	1508900	0	0	0	0	0	0	0	0	0	1454300	0	0	0	0	0	0	0	125280000	177690000	144950000	1678400	1287900	1324200	7447100	30880000	70107000	123080000	231070000	169280000	0	0	0	0	0	0	1236000	1153100	0	0	4503900	1743600	0	0	0			1004	3270;3269	1108	54705;54706;54707;54708;54709;54710;54711;54712;54713;54714;54715;54716;54717;54718;54719;54720;54721;54722;54723;54724;54725;54726;54727;54728;54729;54730;54731;54732;54733;54734;54735;54736;54737;54738;54739;54740;54741;54742;54743;54744;54745;54746;54747;54748;54749;54750;54751;54752;54753;54754;54755;54756;54757;54758;54759;54760;54761;54762;54763;54764;54765;54766;54767;54768;54769;54770;54771;54772;54773;54774;54775;54776;54777;54778;54779;54780;54781;54782;54783;54784;54785;54786;54787;54788;54789;54790;54791;54792;54793;54794;54795;54796;54797;54798;54799;54800;54801;54802;54803;54804;54805;54806;54807;54808;54809;54810;54811;54812;54813;54814;54815;54816;54817;54818;54819;54820;54821;54822;54823;54824;54825;54826;54827;54828;54829;54830;54831;54832;54833;54834;54835;54836;54837;54838;54839;54840;54841;54842;54843;54844;54845;54846;54847;54848;54849;54850;54851;54852;54853;54854;54855;54856;54857;54858;54859;54860;54861;54862;54863;54864;54865;54866;54867;54868;54869;54870;54871;54872;54873;54874;54875;54876;54877;54878;54879;54880;54881;54882;54883;54884;54885;54886;54887;54888;54889;54890;54891;54892;54893;54894;54895;54896;54897;54898;54899;54900;54901;54902;54903;54904;54905	56136;56137;56138;56139;56140;56141;56142;56143;56144;56145;56146;56147;56148;56149;56150;56151;56152;56153;56154;56155;56156;56157;56158;56159;56160;56161;56162;56163;56164;56165;56166;56167;56168;56169;56170;56171;56172;56173;56174;56175;56176;56177;56178;56179;56180;56181;56182;56183;56184;56185;56186;56187;56188;56189;56190;56191;56192;56193;56194;56195;56196;56197;56198;56199;56200;56201;56202;56203;56204;56205;56206;56207;56208;56209;56210;56211;56212;56213;56214;56215;56216;56217;56218;56219;56220;56221;56222;56223;56224;56225;56226;56227;56228;56229;56230;56231;56232;56233;56234;56235;56236;56237;56238;56239;56240;56241;56242;56243;56244;56245;56246;56247;56248;56249;56250;56251;56252;56253;56254;56255;56256;56257;56258;56259;56260;56261;56262;56263;56264;56265;56266;56267;56268;56269;56270;56271;56272;56273;56274;56275;56276;56277;56278;56279;56280;56281;56282;56283;56284;56285;56286;56287;56288;56289;56290;56291;56292;56293;56294;56295;56296;56297;56298;56299;56300;56301;56302;56303;56304;56305;56306;56307;56308;56309;56310;56311;56312;56313;56314;56315;56316;56317;56318	56313			173	2205000	2624000	2177500	1866700	1022100	0	0	3908300	0	1587100	2290500	2337400	0	1745400	1485200	1492300	2203500	1666900	0	0	0	0	4051200	4667600	1569500	1016400	1676900	1322100	2006800	1812500	3219200	3001600	3276000	833420	617930	781310	3337600	2388800	2432100	2333600	2295200	2882200	3652400	5109200	4544700	2259400	2228100	4764200	0	10374000	0	0	0	0	6467700	0	7585000	0	0	0	1845100	1514600	1769300	2469800	1503900	2332700	3434200	2550400	1853500	1573300	1661000	2771200	1188200	1565300	1815700	1751700	1758900	2618900	1941000	2967300	2948200	651330	798740	548670	1886800	1584800	1208800	1511500	1238700	2804900	2549400	1733000	1829200	2490800	2189700	1837400	2125000	3314800	2406700	2668700	2689600	1176200	3234400	2322400	2783800	11412000	5965600	2440400	2449200	3114100	2699400	2204200	1723500	325680	263120	752090	3642900	1157000	2119700	2286300	0	893930	873290	0	0	0	4442800	3344700	2584900	0	1522000	1467800	905110	885100	372520	443770	0	0	0	0	0	0	0	0	0	157770	0	0	0	0	0	0	0	4379800	4661500	5171500	197030	292650	273010	438500	1403800	2830200	5884800	7533200	7756800	0	0	0	0	0	0	602950	622480	0	0	378210	283310	0	0	0
ADSATASSPLKVIAGADSFGAELK	______________________________	LKVIAGADSFGAELKDAMVSHLRSLNIEVE	M	A	D	L	K	D	24	1	2305.18	Gorai.007G285000.1.D;Gorai.007G285000.1.A	Gorai.007G285000.1.D	2	25	no	no	2;3	1.4802e-289	243.09	247330000	0	0	0	0	0	0	0	0	0	0	0	0	0	0	0	0	0	0	0	0	0	0	0	0	0	0	0	0	0	0	0	0	0	0	0	0	0	0	0	0	0	0	0	0	0	0	0	0	0	0	0	0	0	0	0	0	0	0	0	0	0	0	0	0	14799000	0	0	0	15454000	0	0	0	0	0	0	0	0	0	0	0	0	0	0	0	0	0	0	0	0	0	0	0	0	0	0	0	0	0	0	0	0	0	0	0	0	23115000	185750000	0	0	0	4163000	0	0	0	0	0	0	4057200	0	0	0	0	0	0	0	0	0	0	0	0	0	0	0	0	0	0	0	0	0	0	0	0	0	0	0	0	0	0	0	0	0	0	0	0	0	0	0	0	0	0	0	0	0	0	0	0	0	0	0	0	0	0	0	0	0	0	0	0	0	0			1005	3270;3269	1109	54906;54907;54908;54909;54910;54911;54912;54913;54914	56319;56320;56321;56322;56323;56324;56325;56326	56324			7	0	0	0	0	0	0	0	0	0	0	0	0	0	0	0	0	0	0	0	0	0	0	0	0	0	0	0	0	0	0	0	0	0	0	0	0	0	0	0	0	0	0	0	0	0	0	0	0	0	0	0	0	0	0	0	0	0	0	0	0	0	0	0	0	531910	0	0	0	353240	0	0	0	0	0	0	0	0	0	0	0	0	0	0	0	0	0	0	0	0	0	0	0	0	0	0	0	0	0	0	0	0	0	0	0	0	720730	3568800	0	0	0	93173	0	0	0	0	0	0	220200	0	0	0	0	0	0	0	0	0	0	0	0	0	0	0	0	0	0	0	0	0	0	0	0	0	0	0	0	0	0	0	0	0	0	0	0	0	0	0	0	0	0	0	0	0	0	0	0	0	0	0	0	0	0	0	0	0	0	0	0	0	0
ADSATASSPLKVIAGADSFGAELKDAMVSHLR	______________________________	SFGAELKDAMVSHLRSLNIEVEDLGITSYY	M	A	D	L	R	S	32	2	3214.63	Gorai.007G285000.1.D;Gorai.007G285000.1.A	Gorai.007G285000.1.D	2	33	no	no	3;4	0	217.07	15181000000	0	0	0	0	0	0	0	0	0	0	2193300	0	0	0	0	0	0	0	0	7907000	0	0	0	0	0	0	0	0	0	1952800	0	0	0	177770000	180660000	242380000	0	0	0	95102000	6619000	0	0	0	0	0	0	0	0	0	0	0	0	0	0	0	0	0	0	0	89066000	141060000	91232000	51168000	109350000	193310000	0	38632000	81075000	0	0	0	184890000	396160000	18519000	227960000	184510000	402420000	25835000	0	17674000	229670000	342930000	460440000	589600000	729680000	749590000	28617000	120190000	102950000	240610000	571710000	514110000	225050000	407520000	548080000	66381000	133460000	126320000	43643000	206410000	606900000	111770000	356310000	138260000	26263000	448460000	267050000	16199000	50107000	34565000	537230000	285950000	733810000	321430000	179610000	94558000	715280000	769820000	28280000	0	0	0	0	0	0	0	0	0	0	0	0	0	0	0	0	0	0	0	0	0	0	0	0	0	0	0	0	0	0	0	0	0	0	0	0	0	0	0	0	0	0	0	18252000	36259000	0	0	0	0	0	0	0	0	0	0	0	0	0	0	0			1006	3270;3269	1110;1111	54915;54916;54917;54918;54919;54920;54921;54922;54923;54924;54925;54926;54927;54928;54929;54930;54931;54932;54933;54934;54935;54936;54937;54938;54939;54940;54941;54942;54943;54944;54945;54946;54947;54948;54949;54950;54951;54952;54953;54954;54955;54956;54957;54958;54959;54960;54961;54962;54963;54964;54965;54966;54967;54968;54969;54970;54971;54972;54973;54974;54975;54976;54977;54978;54979;54980;54981;54982;54983;54984;54985;54986;54987;54988;54989;54990;54991;54992;54993;54994;54995;54996;54997;54998;54999;55000;55001;55002;55003;55004;55005;55006;55007;55008;55009;55010;55011;55012;55013;55014;55015;55016;55017;55018;55019;55020;55021;55022;55023;55024;55025;55026;55027;55028;55029;55030;55031;55032;55033;55034;55035;55036;55037	56327;56328;56329;56330;56331;56332;56333;56334;56335;56336;56337;56338;56339;56340;56341;56342;56343;56344;56345;56346;56347;56348;56349;56350;56351;56352;56353;56354;56355;56356;56357;56358;56359;56360;56361;56362;56363;56364;56365;56366;56367;56368;56369;56370;56371;56372;56373;56374;56375;56376;56377;56378;56379;56380;56381;56382;56383;56384;56385;56386;56387;56388;56389;56390;56391;56392;56393;56394;56395;56396;56397;56398;56399;56400;56401;56402;56403;56404;56405;56406;56407;56408;56409;56410;56411;56412;56413;56414;56415;56416;56417;56418;56419;56420;56421;56422;56423;56424;56425;56426;56427;56428;56429;56430;56431;56432;56433;56434;56435;56436;56437;56438;56439;56440;56441;56442;56443;56444;56445;56446;56447;56448;56449;56450;56451;56452;56453;56454;56455;56456;56457;56458;56459;56460;56461;56462;56463;56464;56465;56466;56467;56468;56469;56470;56471;56472;56473;56474;56475;56476;56477;56478;56479;56480;56481;56482;56483;56484;56485;56486;56487;56488;56489;56490;56491	56442	3871		163	0	0	0	0	0	0	0	0	0	0	509040	0	0	0	0	0	0	0	0	549420	0	0	0	0	0	0	0	0	0	314280	0	0	0	18517000	11771000	16596000	0	0	0	7632600	628900	0	0	0	0	0	0	0	0	0	0	0	0	0	0	0	0	0	0	0	1685700	3202500	1993800	1298600	3930200	8009200	0	1099900	1853200	0	0	0	1639400	5700900	143700	4203400	3481500	14161000	641990	0	367050	2806500	3953600	6576200	5922000	7833900	9527400	2057900	1584600	897530	8224800	9141400	4846100	3440700	5490100	8253700	2627700	1250300	1414000	525260	1936100	9637500	2243800	5510500	2343900	818880	8616400	2364400	254430	381660	773610	14560000	19487000	40344000	4176000	1845300	7432100	38821000	46837000	29392000	0	0	0	0	0	0	0	0	0	0	0	0	0	0	0	0	0	0	0	0	0	0	0	0	0	0	0	0	0	0	0	0	0	0	0	0	0	0	0	0	0	0	0	595060	1661500	0	0	0	0	0	0	0	0	0	0	0	0	0	0	0
ADSCDFGGLGLITTVDPSVDTCR	ISYAFNSYYQQNDQRADSCDFGGLGLITTV	LGLITTVDPSVDTCRFFVELQTSYSTSAHE	R	A	D	C	R	F	23	0	2455.1	Gorai.013G270800.1.A;Gorai.013G270800.1.D	Gorai.013G270800.1.A	424	446	yes	no	2;3	8.704e-21	78.373	48881000	0	0	0	0	0	0	0	0	0	0	0	0	0	0	0	0	0	0	0	0	0	0	0	0	0	0	0	0	0	0	0	0	0	0	0	0	0	0	0	0	0	0	0	0	0	0	0	0	0	0	0	0	0	0	0	0	0	0	0	0	0	0	0	0	0	0	0	0	0	0	0	0	0	0	0	0	0	0	0	0	0	0	0	0	0	0	0	0	0	0	0	0	0	0	0	0	0	0	0	0	0	0	0	0	0	0	0	0	0	0	0	0	0	0	0	0	0	0	0	0	0	0	0	0	0	0	0	0	0	2035400	0	0	0	0	0	0	3218700	0	1662700	4766000	0	0	2267700	0	0	0	0	0	1032500	0	0	1471500	1607600	0	0	0	0	0	0	0	0	0	0	0	0	0	4452900	0	0	4941000	5337000	2750200	2911100	3232100	0	0	0	3321500	2018500	1854100			1007	6353	1112	55038;55039;55040;55041;55042;55043;55044;55045;55046;55047;55048;55049;55050;55051;55052;55053;55054	56492;56493;56494;56495;56496;56497;56498;56499;56500	56494			8	0	0	0	0	0	0	0	0	0	0	0	0	0	0	0	0	0	0	0	0	0	0	0	0	0	0	0	0	0	0	0	0	0	0	0	0	0	0	0	0	0	0	0	0	0	0	0	0	0	0	0	0	0	0	0	0	0	0	0	0	0	0	0	0	0	0	0	0	0	0	0	0	0	0	0	0	0	0	0	0	0	0	0	0	0	0	0	0	0	0	0	0	0	0	0	0	0	0	0	0	0	0	0	0	0	0	0	0	0	0	0	0	0	0	0	0	0	0	0	0	0	0	0	0	0	0	0	0	0	527550	0	0	0	0	0	0	1116900	0	1937200	1101900	0	0	1208000	0	0	0	0	0	795820	0	0	875160	653440	0	0	0	0	0	0	0	0	0	0	0	0	0	1821000	0	0	318120	396560	1341600	1571500	1118700	0	0	0	1164300	698300	606940
ADSDQHVEFVGGNVQPVTSK	______________________________	HVEFVGGNVQPVTSKEDWDQKLSEAKRDGK	R	A	D	S	K	E	20	0	2113.01	Gorai.006G235800.1.D;Gorai.006G235800.1.A;Gorai.006G235800.3.D;Gorai.006G235800.3.A;Gorai.006G235800.2.D;Gorai.006G235800.2.A	Gorai.006G235800.1.D	11	30	yes	no	2;3	9.9543e-37	113.01	264260000	0	0	0	0	0	0	0	0	0	0	0	0	0	0	0	0	0	0	0	0	0	0	0	0	0	0	0	0	0	0	0	0	0	0	0	0	0	0	0	0	0	0	0	0	0	0	0	0	0	0	0	0	0	0	0	0	0	0	0	0	0	0	0	0	0	0	0	0	0	0	0	0	0	0	0	0	0	0	0	0	0	0	0	15552000	0	0	8295800	0	0	21961000	0	0	0	0	0	0	0	0	0	6886800	16358000	0	6097500	11974000	7726300	0	0	62636000	28049000	52185000	18027000	0	0	0	0	0	5675500	2835000	0	0	0	0	0	0	0	0	0	0	0	0	0	0	0	0	0	0	0	0	0	0	0	0	0	0	0	0	0	0	0	0	0	0	0	0	0	0	0	0	0	0	0	0	0	0	0	0	0	0	0	0	0	0	0	0	0	0	0	0	0	0			1008	2725	1113	55055;55056;55057;55058;55059;55060;55061;55062;55063;55064;55065;55066;55067;55068;55069	56501;56502;56503;56504;56505;56506;56507;56508	56505			8	0	0	0	0	0	0	0	0	0	0	0	0	0	0	0	0	0	0	0	0	0	0	0	0	0	0	0	0	0	0	0	0	0	0	0	0	0	0	0	0	0	0	0	0	0	0	0	0	0	0	0	0	0	0	0	0	0	0	0	0	0	0	0	0	0	0	0	0	0	0	0	0	0	0	0	0	0	0	0	0	0	0	0	222120	0	0	105440	0	0	191450	0	0	0	0	0	0	0	0	0	82886	153430	0	122410	185180	130980	0	0	554590	440560	397500	403470	0	0	0	0	0	446090	153870	0	0	0	0	0	0	0	0	0	0	0	0	0	0	0	0	0	0	0	0	0	0	0	0	0	0	0	0	0	0	0	0	0	0	0	0	0	0	0	0	0	0	0	0	0	0	0	0	0	0	0	0	0	0	0	0	0	0	0	0	0	0
ADSEGLHEIRR	CKFSHGIEYSWIYMRADSEGLHEIRRLSEA	IYMRADSEGLHEIRRLSEAGKLSIPVEKTF	R	A	D	R	R	L	11	1	1281.64	Gorai.002G066100.2.D;Gorai.002G066100.2.A;Gorai.002G066100.1.D;Gorai.002G066100.1.A;Gorai.002G066100.7.D.p2;Gorai.002G066100.7.A.p2	Gorai.002G066100.2.D	315	325	yes	no	3	0.06766	29.936	12716000	0	0	0	0	0	0	0	0	0	0	0	0	0	0	0	0	0	0	0	0	0	0	0	0	0	0	0	0	0	0	0	0	0	0	0	0	0	0	0	0	0	0	0	0	0	0	0	0	0	0	0	0	0	0	0	0	0	0	0	0	0	0	0	4138200	0	0	0	0	0	0	2993200	0	0	0	0	0	0	0	0	0	0	0	0	0	0	0	0	0	0	0	0	0	0	0	0	0	0	0	0	0	0	0	0	0	5584500	0	0	0	0	0	0	0	0	0	0	0	0	0	0	0	0	0	0	0	0	0	0	0	0	0	0	0	0	0	0	0	0	0	0	0	0	0	0	0	0	0	0	0	0	0	0	0	0	0	0	0	0	0	0	0	0	0	0	0	0	0	0	0	0	0	0	0	0	0	0	0	0	0	0	0			1009	651	1114	55070;55071;55072	56509	56509			1	0	0	0	0	0	0	0	0	0	0	0	0	0	0	0	0	0	0	0	0	0	0	0	0	0	0	0	0	0	0	0	0	0	0	0	0	0	0	0	0	0	0	0	0	0	0	0	0	0	0	0	0	0	0	0	0	0	0	0	0	0	0	0	105020	0	0	0	0	0	0	49318	0	0	0	0	0	0	0	0	0	0	0	0	0	0	0	0	0	0	0	0	0	0	0	0	0	0	0	0	0	0	0	0	0	94674	0	0	0	0	0	0	0	0	0	0	0	0	0	0	0	0	0	0	0	0	0	0	0	0	0	0	0	0	0	0	0	0	0	0	0	0	0	0	0	0	0	0	0	0	0	0	0	0	0	0	0	0	0	0	0	0	0	0	0	0	0	0	0	0	0	0	0	0	0	0	0	0	0	0	0
ADSIVNDAEFIR	IKSAPKLADYLTHFRADSIVNDAEFIRVRL	HFRADSIVNDAEFIRVRLVPEARPWSVLGQ	R	A	D	I	R	V	12	0	1348.66	Gorai.007G103500.1.A;Gorai.007G103500.2.A;Gorai.007G103500.3.A	Gorai.007G103500.1.A	212	223	yes	no	2	0.0011947	81.017	205000000	0	0	0	0	0	0	0	0	4293500	0	0	0	0	0	0	4033500	1528500	0	0	0	0	0	0	0	0	0	0	0	0	0	0	0	0	0	0	0	0	0	0	0	0	0	0	0	0	0	0	0	0	0	0	0	0	0	0	0	0	0	0	0	0	0	0	0	7709200	0	0	0	0	0	16802000	15051000	0	0	0	0	0	0	9461400	7948300	0	0	0	5300300	0	0	0	2697300	0	15451000	0	0	0	0	0	0	3753400	15804000	9091100	0	0	0	6950600	0	0	6041200	0	16986000	0	22203000	12622000	0	0	0	0	8304400	0	0	0	0	0	0	0	0	0	0	0	0	0	0	5029800	742840	0	0	0	0	0	0	0	0	0	0	0	0	0	0	0	0	0	0	0	0	0	0	7200300	0	0	0	0	0	0	0	0	0	0	0	0	0	0	0	0	0	0	0	0	0	0	0	0	0			1010	3008	1115	55073;55074;55075;55076;55077;55078;55079;55080;55081;55082;55083;55084;55085;55086;55087;55088;55089;55090;55091;55092;55093;55094;55095	56510;56511;56512;56513	56511			4	0	0	0	0	0	0	0	0	298200	0	0	0	0	0	0	287400	265750	0	0	0	0	0	0	0	0	0	0	0	0	0	0	0	0	0	0	0	0	0	0	0	0	0	0	0	0	0	0	0	0	0	0	0	0	0	0	0	0	0	0	0	0	0	0	0	277090	0	0	0	0	0	276840	216970	0	0	0	0	0	0	235110	159900	0	0	0	75701	0	0	0	193970	0	134700	0	0	0	0	0	0	148580	148070	101760	0	0	0	139530	0	0	188360	0	150400	0	169120	282500	0	0	0	0	85320	0	0	0	0	0	0	0	0	0	0	0	0	0	0	304150	65497	0	0	0	0	0	0	0	0	0	0	0	0	0	0	0	0	0	0	0	0	0	0	188890	0	0	0	0	0	0	0	0	0	0	0	0	0	0	0	0	0	0	0	0	0	0	0	0	0
ADSIVNDAEFVR	IKSAQKLADYLTHFRADSIVNDAEFVRVRL	HFRADSIVNDAEFVRVRLVPEARPWTVLGQ	R	A	D	V	R	V	12	0	1334.65	Gorai.007G103500.2.D;Gorai.007G103500.1.D;Gorai.007G103500.3.D	Gorai.007G103500.2.D	188	199	yes	no	2	1.0247e-41	187.5	994680000	0	0	0	0	0	0	0	0	14510000	6748500	1286600	1866100	5238400	0	7856300	0	0	5222700	0	0	0	0	0	755160	0	9389200	0	0	0	0	0	0	0	0	0	0	0	0	0	0	0	0	0	0	0	0	0	0	0	0	0	0	0	0	0	0	0	0	0	0	31237000	0	0	21291000	0	28009000	16200000	16811000	0	0	47153000	0	52989000	32930000	90560000	0	55435000	14013000	29394000	0	0	0	0	0	0	0	0	12799000	0	0	9866000	0	0	0	22789000	18349000	10743000	0	0	0	0	0	37052000	0	31741000	0	0	0	43429000	178730000	31924000	0	5237100	0	0	0	0	0	0	0	0	0	0	0	0	0	0	863090	8078600	0	25050000	2147600	0	0	0	0	0	0	0	0	0	0	0	0	0	0	0	0	362450	0	0	0	0	0	60751000	5874900	0	0	0	0	0	0	0	0	0	0	0	0	0	0	0	0	0	0	0	0	0	0	0	0			1011	3009	1116	55096;55097;55098;55099;55100;55101;55102;55103;55104;55105;55106;55107;55108;55109;55110;55111;55112;55113;55114;55115;55116;55117;55118;55119;55120;55121;55122;55123;55124;55125;55126;55127;55128;55129;55130;55131;55132;55133;55134;55135;55136;55137;55138;55139;55140;55141;55142;55143;55144;55145	56514;56515;56516;56517;56518;56519;56520;56521;56522;56523;56524;56525;56526;56527;56528;56529;56530;56531;56532;56533;56534;56535;56536;56537;56538;56539;56540;56541;56542;56543;56544;56545;56546;56547;56548;56549;56550;56551;56552;56553;56554;56555;56556;56557;56558;56559;56560;56561;56562	56548			49	0	0	0	0	0	0	0	0	1007800	650570	298600	454260	727530	0	643790	0	0	758870	0	0	0	0	0	671910	0	813880	0	0	0	0	0	0	0	0	0	0	0	0	0	0	0	0	0	0	0	0	0	0	0	0	0	0	0	0	0	0	0	0	0	0	591210	0	0	540330	0	1160500	626000	478630	0	0	776940	0	469860	473890	702710	0	1046000	493110	730430	0	0	0	0	0	0	0	0	920360	0	0	337250	0	0	0	307000	276330	425260	0	0	0	0	0	743830	0	538110	0	0	0	682130	1361400	714480	0	356900	0	0	0	0	0	0	0	0	0	0	0	0	0	0	223050	286880	0	1514700	189360	0	0	0	0	0	0	0	0	0	0	0	0	0	0	0	0	279370	0	0	0	0	0	1593700	209610	0	0	0	0	0	0	0	0	0	0	0	0	0	0	0	0	0	0	0	0	0	0	0	0
ADSLEDALNIVNR	CYKEEIFGPVLVCMKADSLEDALNIVNRNK	MKADSLEDALNIVNRNKYGNGASIFTTSGA	K	A	D	N	R	N	13	0	1428.72	Gorai.005G226800.1.A;Gorai.005G226800.3.A;Gorai.005G226800.2.A;Gorai.005G226800.3.D;Gorai.005G226800.2.D;Gorai.005G226800.1.D	Gorai.005G226800.1.A	431	443	no	no	2;3	1.5137e-160	227.27	2449100000	0	0	1601800	0	0	0	4589100	884080	9935600	10588000	2818500	3790000	4921800	10886000	10660000	10851000	4854900	7323200	5167300	5738300	0	0	1473100	0	3680000	13494000	2707400	0	2499000	0	9446900	11465000	16233000	5228400	9677100	0	9513800	12570000	2043200	0	3693500	7049400	0	0	0	0	10056000	2855500	0	0	0	0	0	0	0	0	0	0	0	0	16965000	16622000	17901000	17897000	12380000	10842000	25772000	43343000	35989000	54072000	43261000	53537000	0	0	45374000	0	32222000	15827000	33370000	39814000	0	20852000	34990000	23401000	65987000	60690000	46395000	13880000	5786900	89227000	0	15224000	60442000	104600000	51473000	38285000	27105000	62036000	54222000	69488000	83016000	0	47780000	59441000	69120000	15177000	42704000	78236000	57516000	76454000	41655000	65582000	11096000	0	50564000	50716000	0	0	5306600	1125600	0	0	2335600	0	0	0	0	0	6585600	0	10816000	1466900	0	0	0	0	0	0	0	0	0	0	0	0	0	0	0	0	0	0	0	0	0	24093000	59422000	11364000	0	0	0	0	0	0	0	0	0	0	0	0	0	0	0	0	0	0	0	0	0	0	0	0			1012	2220;2221	1117	55146;55147;55148;55149;55150;55151;55152;55153;55154;55155;55156;55157;55158;55159;55160;55161;55162;55163;55164;55165;55166;55167;55168;55169;55170;55171;55172;55173;55174;55175;55176;55177;55178;55179;55180;55181;55182;55183;55184;55185;55186;55187;55188;55189;55190;55191;55192;55193;55194;55195;55196;55197;55198;55199;55200;55201;55202;55203;55204;55205;55206;55207;55208;55209;55210;55211;55212;55213;55214;55215;55216;55217;55218;55219;55220;55221;55222;55223;55224;55225;55226;55227;55228;55229;55230;55231;55232;55233;55234;55235;55236;55237;55238;55239;55240;55241;55242;55243;55244;55245;55246;55247;55248;55249;55250;55251;55252;55253;55254;55255;55256;55257;55258;55259;55260;55261;55262;55263;55264;55265;55266;55267;55268;55269;55270;55271;55272;55273;55274;55275	56563;56564;56565;56566;56567;56568;56569;56570;56571;56572;56573;56574;56575;56576;56577;56578;56579;56580;56581;56582;56583;56584;56585;56586;56587;56588;56589;56590;56591;56592;56593;56594;56595;56596;56597;56598;56599;56600;56601;56602;56603;56604;56605;56606;56607;56608;56609;56610;56611;56612;56613;56614;56615;56616;56617;56618;56619;56620;56621;56622;56623;56624;56625;56626;56627;56628;56629;56630;56631;56632;56633;56634;56635;56636;56637;56638;56639;56640;56641;56642;56643;56644;56645;56646;56647;56648;56649;56650;56651;56652;56653;56654;56655;56656;56657;56658;56659;56660;56661;56662;56663;56664;56665;56666;56667;56668;56669;56670;56671;56672;56673;56674;56675;56676;56677;56678;56679;56680;56681;56682;56683;56684;56685;56686;56687;56688;56689;56690;56691;56692;56693;56694;56695;56696;56697	56658			130	0	0	401110	0	0	0	605020	481900	690060	1020700	654150	922570	683550	902440	873530	773190	844100	1064100	719500	398730	0	0	731800	0	593050	1169700	437150	0	407560	0	584720	611630	793870	544630	630500	0	699800	634930	107440	0	350940	440960	0	0	0	0	669460	161070	0	0	0	0	0	0	0	0	0	0	0	0	321090	377360	391220	454190	444980	449200	995880	1234100	822650	655500	712810	771780	0	0	352090	0	607990	556950	829220	800970	0	254790	403390	334220	662780	651570	589680	998140	76295	777870	0	243420	569730	1599200	693440	576540	1072900	581200	606920	836320	778670	0	959170	919270	1171800	473210	820490	692710	903400	582350	932290	1777300	756130	0	656930	521060	0	0	322870	1169800	0	0	200720	0	0	0	0	0	233870	0	654000	129340	0	0	0	0	0	0	0	0	0	0	0	0	0	0	0	0	0	0	0	0	0	842280	1558900	405450	0	0	0	0	0	0	0	0	0	0	0	0	0	0	0	0	0	0	0	0	0	0	0	0
ADSSPASSSSKPGHELLLFEALR	GRRAQQLIANAVATKADSSPASSSSKPGHE	SSKPGHELLLFEALREGLEEEMERDPRVCV	K	A	D	L	R	E	23	1	2398.21	Gorai.010G238200.3.D;Gorai.010G238200.1.D;Gorai.010G238200.2.D	Gorai.010G238200.3.D	81	103	yes	no	3;4	3.3161e-05	88.755	244740000	0	0	0	0	0	0	0	0	0	0	0	0	0	0	0	0	0	0	0	0	0	0	0	0	0	0	0	0	0	0	0	0	0	0	0	0	0	0	0	0	0	0	0	0	0	0	0	0	0	0	0	0	0	0	0	0	0	0	0	0	0	0	0	0	0	0	7447300	24229000	0	28003000	21342000	16114000	0	0	0	0	12510000	0	0	0	0	29751000	44625000	13653000	0	0	0	0	0	0	0	0	0	0	0	0	0	0	0	0	0	0	0	0	8687600	0	0	0	0	0	0	0	0	0	22885000	15492000	0	0	0	0	0	0	0	0	0	0	0	0	0	0	0	0	0	0	0	0	0	0	0	0	0	0	0	0	0	0	0	0	0	0	0	0	0	0	0	0	0	0	0	0	0	0	0	0	0	0	0	0	0	0	0	0	0	0	0	0	0	0	0	0			1013	5097	1118	55276;55277;55278;55279;55280;55281;55282;55283;55284;55285;55286;55287;55288;55289;55290;55291	56698;56699;56700;56701;56702;56703;56704;56705	56705			8	0	0	0	0	0	0	0	0	0	0	0	0	0	0	0	0	0	0	0	0	0	0	0	0	0	0	0	0	0	0	0	0	0	0	0	0	0	0	0	0	0	0	0	0	0	0	0	0	0	0	0	0	0	0	0	0	0	0	0	0	0	0	0	0	0	0	287770	689860	0	339480	351650	232290	0	0	0	0	236050	0	0	0	0	363540	514470	195000	0	0	0	0	0	0	0	0	0	0	0	0	0	0	0	0	0	0	0	0	147280	0	0	0	0	0	0	0	0	0	297320	159170	0	0	0	0	0	0	0	0	0	0	0	0	0	0	0	0	0	0	0	0	0	0	0	0	0	0	0	0	0	0	0	0	0	0	0	0	0	0	0	0	0	0	0	0	0	0	0	0	0	0	0	0	0	0	0	0	0	0	0	0	0	0	0	0
ADSTVINGEVENQMADNFYDADKAK	______________________________	ENQMADNFYDADKAKLTEQDSKIKALESEK	M	A	D	A	K	L	25	1	2744.22	Gorai.008G098200.2.D;Gorai.008G098200.1.D	Gorai.008G098200.2.D	2	26	yes	no	3	8.0261e-05	55.881	104600000	0	0	0	0	0	0	0	0	0	0	1529500	2475600	0	0	3468300	8964400	4352600	2853200	2230800	0	0	0	0	0	0	0	0	0	0	0	0	0	0	0	0	0	0	6269500	0	0	0	0	0	0	0	0	2068700	0	0	0	0	0	0	0	0	0	0	0	0	0	18290000	0	0	0	0	0	10897000	0	0	0	0	6294600	0	0	0	0	0	10171000	0	0	0	0	0	0	0	0	0	0	0	0	0	0	6219300	0	0	0	0	0	0	0	0	0	0	0	0	18512000	0	0	0	0	0	0	0	0	0	0	0	0	0	0	0	0	0	0	0	0	0	0	0	0	0	0	0	0	0	0	0	0	0	0	0	0	0	0	0	0	0	0	0	0	0	0	0	0	0	0	0	0	0	0	0	0	0	0	0	0	0	0	0	0	0	0	0	0	0	0	0	0	0	0			1014	3562	1119;1120	55292;55293;55294;55295;55296;55297;55298;55299;55300;55301;55302;55303;55304;55305;55306	56706;56707;56708;56709	56709	4204		4	0	0	0	0	0	0	0	0	0	0	354970	602610	0	0	284210	638740	756770	414580	310620	0	0	0	0	0	0	0	0	0	0	0	0	0	0	0	0	0	0	316690	0	0	0	0	0	0	0	0	137720	0	0	0	0	0	0	0	0	0	0	0	0	0	346180	0	0	0	0	0	421070	0	0	0	0	90742	0	0	0	0	0	357930	0	0	0	0	0	0	0	0	0	0	0	0	0	0	58624	0	0	0	0	0	0	0	0	0	0	0	0	577210	0	0	0	0	0	0	0	0	0	0	0	0	0	0	0	0	0	0	0	0	0	0	0	0	0	0	0	0	0	0	0	0	0	0	0	0	0	0	0	0	0	0	0	0	0	0	0	0	0	0	0	0	0	0	0	0	0	0	0	0	0	0	0	0	0	0	0	0	0	0	0	0	0	0
ADSTVINGEVENQMADNFYDADKAKLTEQDSK	______________________________	FYDADKAKLTEQDSKIKALESEKLDLSNEN	M	A	D	S	K	I	32	2	3545.61	Gorai.008G098200.2.D;Gorai.008G098200.1.D	Gorai.008G098200.2.D	2	33	yes	no	3	8.686e-11	66.479	7802000	0	0	0	0	0	0	0	0	0	0	0	0	0	0	0	0	0	0	0	0	0	0	0	0	0	0	0	0	0	0	0	0	0	0	0	0	0	0	0	0	0	0	0	0	0	0	0	0	0	0	0	0	0	0	0	0	0	0	0	0	0	0	0	0	0	0	0	0	0	0	0	0	0	0	0	0	0	7802000	0	0	0	0	0	0	0	0	0	0	0	0	0	0	0	0	0	0	0	0	0	0	0	0	0	0	0	0	0	0	0	0	0	0	0	0	0	0	0	0	0	0	0	0	0	0	0	0	0	0	0	0	0	0	0	0	0	0	0	0	0	0	0	0	0	0	0	0	0	0	0	0	0	0	0	0	0	0	0	0	0	0	0	0	0	0	0	0	0	0	0	0	0	0	0	0	0	0	0	0	0	0			1015	3562	1121	55307	56710	56710	4204		1	0	0	0	0	0	0	0	0	0	0	0	0	0	0	0	0	0	0	0	0	0	0	0	0	0	0	0	0	0	0	0	0	0	0	0	0	0	0	0	0	0	0	0	0	0	0	0	0	0	0	0	0	0	0	0	0	0	0	0	0	0	0	0	0	0	0	0	0	0	0	0	0	0	0	0	0	0	274550	0	0	0	0	0	0	0	0	0	0	0	0	0	0	0	0	0	0	0	0	0	0	0	0	0	0	0	0	0	0	0	0	0	0	0	0	0	0	0	0	0	0	0	0	0	0	0	0	0	0	0	0	0	0	0	0	0	0	0	0	0	0	0	0	0	0	0	0	0	0	0	0	0	0	0	0	0	0	0	0	0	0	0	0	0	0	0	0	0	0	0	0	0	0	0	0	0	0	0	0	0	0
ADSTWHNSHEGVDLVVK	KYEGDTIHVSFVVIKADSTWHNSHEGVDLV	STWHNSHEGVDLVVKGPTGDQIQDYRDKIS	K	A	D	V	K	G	17	0	1892.9	Gorai.002G101200.2.A;Gorai.002G101200.1.A;Gorai.002G101200.2.D;Gorai.002G101200.1.D	Gorai.002G101200.2.A	56	72	no	no	2;3	1.2183e-07	125.97	1658600000	0	0	0	0	0	0	0	0	0	0	0	0	0	0	0	0	0	0	0	0	0	0	0	0	0	0	0	0	0	0	0	0	0	0	0	0	0	0	0	0	0	0	0	0	0	0	0	0	0	0	0	0	0	0	0	0	0	0	0	0	0	0	0	0	0	0	0	0	0	176350000	0	0	59074000	0	0	0	0	0	0	33197000	25391000	81319000	83646000	0	119560000	77720000	47688000	0	0	83824000	10835000	67256000	55430000	41866000	35615000	31566000	0	58452000	30672000	0	0	30790000	0	0	0	0	16336000	143890000	0	115720000	0	0	0	0	158520000	73833000	0	0	0	0	0	0	0	0	0	0	0	0	0	0	0	0	0	0	0	0	0	0	0	0	0	0	0	0	0	0	0	0	0	0	0	0	0	0	0	0	0	0	0	0	0	0	0	0	0	0	0	0	0	0	0	0	0	0	0	0	0	0	0	0			1016	702;703	1122	55308;55309;55310;55311;55312;55313;55314;55315;55316;55317;55318;55319;55320;55321;55322;55323;55324;55325;55326;55327;55328;55329;55330;55331;55332;55333;55334;55335;55336;55337;55338;55339;55340;55341;55342;55343;55344;55345	56711;56712;56713;56714;56715;56716;56717;56718;56719;56720;56721;56722;56723;56724;56725;56726;56727;56728;56729;56730;56731;56732;56733;56734;56735;56736;56737;56738;56739;56740;56741;56742;56743;56744	56736			34	0	0	0	0	0	0	0	0	0	0	0	0	0	0	0	0	0	0	0	0	0	0	0	0	0	0	0	0	0	0	0	0	0	0	0	0	0	0	0	0	0	0	0	0	0	0	0	0	0	0	0	0	0	0	0	0	0	0	0	0	0	0	0	0	0	0	0	0	0	2137800	0	0	523810	0	0	0	0	0	0	667850	527330	993670	964330	0	1200900	834410	606110	0	0	730780	370370	1075400	522490	640080	479790	475370	0	547620	343330	0	0	488940	0	0	0	0	313880	1274000	0	881460	0	0	0	0	2059600	758570	0	0	0	0	0	0	0	0	0	0	0	0	0	0	0	0	0	0	0	0	0	0	0	0	0	0	0	0	0	0	0	0	0	0	0	0	0	0	0	0	0	0	0	0	0	0	0	0	0	0	0	0	0	0	0	0	0	0	0	0	0	0	0	0
ADSTWHNSHEGVDLVVKGPTGDQIQDYR	KYEGDTIHVSFVVIKADSTWHNSHEGVDLV	LVVKGPTGDQIQDYRDKISEKFEFVAHQKG	K	A	D	Y	R	D	28	1	3123.46	Gorai.002G101200.2.A;Gorai.002G101200.1.A	Gorai.002G101200.2.A	56	83	yes	no	4	7.644e-05	47.507	67014000	0	0	0	0	0	0	0	0	0	0	0	0	0	0	0	0	0	0	0	0	0	0	0	0	0	0	0	0	0	0	0	0	0	0	0	0	0	0	0	0	0	0	0	0	0	0	0	0	0	0	0	0	0	0	0	0	0	0	0	0	0	0	0	0	0	0	0	0	0	0	0	0	0	0	0	0	0	0	0	0	0	24944000	15705000	0	0	0	0	0	0	0	0	0	0	0	0	0	0	0	0	0	0	0	0	0	0	0	0	0	0	0	0	0	0	0	26364000	0	0	0	0	0	0	0	0	0	0	0	0	0	0	0	0	0	0	0	0	0	0	0	0	0	0	0	0	0	0	0	0	0	0	0	0	0	0	0	0	0	0	0	0	0	0	0	0	0	0	0	0	0	0	0	0	0	0	0	0	0	0	0	0	0			1017	702	1123	55346;55347;55348	56745;56746	56745			2	0	0	0	0	0	0	0	0	0	0	0	0	0	0	0	0	0	0	0	0	0	0	0	0	0	0	0	0	0	0	0	0	0	0	0	0	0	0	0	0	0	0	0	0	0	0	0	0	0	0	0	0	0	0	0	0	0	0	0	0	0	0	0	0	0	0	0	0	0	0	0	0	0	0	0	0	0	0	0	0	0	304800	181060	0	0	0	0	0	0	0	0	0	0	0	0	0	0	0	0	0	0	0	0	0	0	0	0	0	0	0	0	0	0	0	342520	0	0	0	0	0	0	0	0	0	0	0	0	0	0	0	0	0	0	0	0	0	0	0	0	0	0	0	0	0	0	0	0	0	0	0	0	0	0	0	0	0	0	0	0	0	0	0	0	0	0	0	0	0	0	0	0	0	0	0	0	0	0	0	0	0
ADSVIALDFIEDVIK	LGAGIGRFTGELAQKADSVIALDFIEDVIK	ADSVIALDFIEDVIKKNESINGHYKNIKFL	K	A	D	I	K	K	15	0	1646.88	Gorai.008G289900.4.A;Gorai.008G289900.3.A;Gorai.008G289900.2.A;Gorai.008G289900.1.A;Gorai.008G289900.4.D;Gorai.008G289900.3.D;Gorai.008G289900.2.D;Gorai.008G289900.1.D	Gorai.008G289900.4.D	73	87	no	no	2	0.00013496	118.48	101200000	0	0	0	0	0	0	0	0	0	0	0	0	0	0	0	0	0	0	0	0	0	0	0	0	0	0	0	0	0	0	0	0	0	0	0	0	0	0	0	0	0	0	0	0	0	0	0	0	0	0	0	0	0	0	0	0	0	0	0	0	0	0	0	7664700	0	0	0	21973000	0	0	0	0	0	0	35531000	0	0	0	0	0	0	6869300	0	0	12706000	0	0	2644500	0	0	0	0	0	8669300	0	0	0	0	0	0	5140600	0	0	0	0	0	0	0	0	0	0	0	0	0	0	0	0	0	0	0	0	0	0	0	0	0	0	0	0	0	0	0	0	0	0	0	0	0	0	0	0	0	0	0	0	0	0	0	0	0	0	0	0	0	0	0	0	0	0	0	0	0	0	0	0	0	0	0	0	0	0	0	0	0	0	0	0	0	0	0			1018	3902;3903	1124	55349;55350;55351;55352;55353;55354;55355;55356;55357	56747;56748	56747			2	0	0	0	0	0	0	0	0	0	0	0	0	0	0	0	0	0	0	0	0	0	0	0	0	0	0	0	0	0	0	0	0	0	0	0	0	0	0	0	0	0	0	0	0	0	0	0	0	0	0	0	0	0	0	0	0	0	0	0	0	0	0	0	194520	0	0	0	625610	0	0	0	0	0	0	275710	0	0	0	0	0	0	83938	0	0	127620	0	0	190170	0	0	0	0	0	132540	0	0	0	0	0	0	48218	0	0	0	0	0	0	0	0	0	0	0	0	0	0	0	0	0	0	0	0	0	0	0	0	0	0	0	0	0	0	0	0	0	0	0	0	0	0	0	0	0	0	0	0	0	0	0	0	0	0	0	0	0	0	0	0	0	0	0	0	0	0	0	0	0	0	0	0	0	0	0	0	0	0	0	0	0	0	0
ADSVIALDFIEDVIKK	LGAGIGRFTGELAQKADSVIALDFIEDVIK	DSVIALDFIEDVIKKNESINGHYKNIKFLC	K	A	D	K	K	N	16	1	1774.97	Gorai.008G289900.4.A;Gorai.008G289900.3.A;Gorai.008G289900.2.A;Gorai.008G289900.1.A;Gorai.008G289900.4.D;Gorai.008G289900.3.D;Gorai.008G289900.2.D;Gorai.008G289900.1.D	Gorai.008G289900.4.D	73	88	no	no	2;3	0.00018927	105.31	153010000	0	0	0	0	0	0	0	0	0	0	0	0	0	0	0	0	0	0	0	0	0	0	0	0	0	0	0	0	0	0	0	0	0	0	0	0	0	0	0	0	0	0	0	0	0	0	0	0	0	0	0	0	0	0	0	0	0	0	0	0	7503700	0	0	3479300	4154800	0	3883300	0	0	7756400	8402600	0	0	0	15473000	0	11025000	0	0	0	0	15924000	30156000	19487000	12064000	13699000	0	0	0	0	0	0	0	0	0	0	0	0	0	0	0	0	0	0	0	0	0	0	0	0	0	0	0	0	0	0	0	0	0	0	0	0	0	0	0	0	0	0	0	0	0	0	0	0	0	0	0	0	0	0	0	0	0	0	0	0	0	0	0	0	0	0	0	0	0	0	0	0	0	0	0	0	0	0	0	0	0	0	0	0	0	0	0	0	0	0	0	0	0	0			1019	3902;3903	1125	55358;55359;55360;55361;55362;55363;55364;55365;55366;55367;55368;55369;55370;55371;55372;55373	56749;56750;56751;56752;56753;56754;56755	56751			7	0	0	0	0	0	0	0	0	0	0	0	0	0	0	0	0	0	0	0	0	0	0	0	0	0	0	0	0	0	0	0	0	0	0	0	0	0	0	0	0	0	0	0	0	0	0	0	0	0	0	0	0	0	0	0	0	0	0	0	0	142020	0	0	88299	149330	0	150060	0	0	94030	138450	0	0	0	120070	0	208040	0	0	0	0	194580	347660	278320	121170	147070	0	0	0	0	0	0	0	0	0	0	0	0	0	0	0	0	0	0	0	0	0	0	0	0	0	0	0	0	0	0	0	0	0	0	0	0	0	0	0	0	0	0	0	0	0	0	0	0	0	0	0	0	0	0	0	0	0	0	0	0	0	0	0	0	0	0	0	0	0	0	0	0	0	0	0	0	0	0	0	0	0	0	0	0	0	0	0	0	0	0	0	0	0	0
ADSVIALDFIEDVIKKNESINGHYK	LGAGIGRFTGELAQKADSVIALDFIEDVIK	EDVIKKNESINGHYKNIKFLCADATAPDLD	K	A	D	Y	K	N	25	2	2817.45	Gorai.008G289900.4.A;Gorai.008G289900.3.A;Gorai.008G289900.2.A;Gorai.008G289900.1.A;Gorai.008G289900.4.D;Gorai.008G289900.3.D;Gorai.008G289900.2.D;Gorai.008G289900.1.D	Gorai.008G289900.4.D	73	97	no	no	4	0.0098421	26.789	1258800000	0	0	0	0	0	0	0	0	0	0	0	0	0	0	0	0	0	0	0	0	0	0	0	0	0	0	0	0	0	0	0	0	0	0	0	0	0	0	0	0	0	0	0	0	0	0	0	0	0	0	0	0	0	0	0	0	0	0	0	0	24633000	0	0	29712000	25389000	0	9057800	0	0	18924000	53527000	41249000	0	36680000	0	74376000	36399000	35449000	17292000	0	18591000	0	0	0	37528000	51770000	85018000	0	35390000	19174000	47090000	84090000	34931000	41345000	49362000	0	0	31803000	0	28290000	16563000	80943000	10555000	0	16462000	0	0	57418000	0	16224000	0	73597000	0	0	0	0	0	10110000	9868600	0	0	0	0	0	0	0	0	0	0	0	0	0	0	0	0	0	0	0	0	0	0	0	0	0	0	0	0	0	0	0	0	0	0	0	0	0	0	0	0	0	0	0	0	0	0	0	0	0	0	0	0	0	0	0	0	0	0	0	0	0			1020	3902;3903	1126	55374;55375;55376;55377;55378;55379;55380;55381;55382;55383;55384;55385;55386;55387;55388;55389;55390;55391;55392;55393;55394;55395;55396;55397;55398;55399;55400;55401;55402;55403;55404;55405;55406;55407	56756;56757	56756			2	0	0	0	0	0	0	0	0	0	0	0	0	0	0	0	0	0	0	0	0	0	0	0	0	0	0	0	0	0	0	0	0	0	0	0	0	0	0	0	0	0	0	0	0	0	0	0	0	0	0	0	0	0	0	0	0	0	0	0	0	466230	0	0	754040	912530	0	350000	0	0	229410	881960	594630	0	527840	0	1371400	686810	1247400	429690	0	386100	0	0	0	376940	555810	1080600	0	466590	167160	1609700	1344600	329270	632110	665000	0	0	297950	0	340480	155350	1285400	211880	0	279090	0	0	508380	0	123580	0	1994600	0	0	0	0	0	548690	600420	0	0	0	0	0	0	0	0	0	0	0	0	0	0	0	0	0	0	0	0	0	0	0	0	0	0	0	0	0	0	0	0	0	0	0	0	0	0	0	0	0	0	0	0	0	0	0	0	0	0	0	0	0	0	0	0	0	0	0	0	0
ADTDDIHEETPK	SRWTGEGTENKGGTKADTDDIHEETPKDEH	GTKADTDDIHEETPKDEHDEEEYDNYASDS	K	A	D	P	K	D	12	0	1369.6	Gorai.004G020200.1.A;Gorai.004G020200.1.D	Gorai.004G020200.1.A	375	386	no	no	3	0.02826	39.179	6212500	0	0	0	0	0	0	0	0	0	0	0	0	0	0	0	0	0	0	0	0	0	0	0	0	0	0	0	0	0	0	0	0	0	0	0	0	0	0	0	0	0	0	0	0	0	0	0	0	0	0	0	0	0	0	0	0	0	0	0	0	0	0	0	0	0	0	0	0	0	0	0	0	0	0	0	0	0	0	0	0	0	0	0	0	0	0	0	0	0	0	0	0	0	0	0	0	0	0	0	0	0	0	0	0	0	0	0	0	0	0	0	0	0	0	0	0	0	0	0	0	0	0	0	0	0	0	0	0	0	0	0	0	0	0	0	0	0	0	0	0	0	0	0	0	0	0	0	0	0	0	0	0	0	0	0	0	0	0	0	0	0	0	0	0	0	768080	939380	0	0	0	0	0	0	0	0	0	0	1735300	1779600	990090			1021	1365;1366	1127	55408;55409;55410;55411;55412	56758	56758			1	0	0	0	0	0	0	0	0	0	0	0	0	0	0	0	0	0	0	0	0	0	0	0	0	0	0	0	0	0	0	0	0	0	0	0	0	0	0	0	0	0	0	0	0	0	0	0	0	0	0	0	0	0	0	0	0	0	0	0	0	0	0	0	0	0	0	0	0	0	0	0	0	0	0	0	0	0	0	0	0	0	0	0	0	0	0	0	0	0	0	0	0	0	0	0	0	0	0	0	0	0	0	0	0	0	0	0	0	0	0	0	0	0	0	0	0	0	0	0	0	0	0	0	0	0	0	0	0	0	0	0	0	0	0	0	0	0	0	0	0	0	0	0	0	0	0	0	0	0	0	0	0	0	0	0	0	0	0	0	0	0	0	0	0	0	352290	384170	0	0	0	0	0	0	0	0	0	0	608280	615670	324110
ADTEEIQPLVCDNGTGMVK	______________________________	EIQPLVCDNGTGMVKAGFAGDDAPRAVFPS	M	A	D	V	K	A	19	0	2075.95	Gorai.012G030500.4.A;Gorai.012G030500.2.A;Gorai.012G030500.1.A;Gorai.012G030500.3.A	Gorai.012G030500.4.A	2	20	no	no	2;3	1.6514e-109	212.59	6804300000	0	0	0	0	0	0	5247100	1460600	4184200	6392300	2932400	2392600	6143000	3919200	12321000	11575000	2361400	3896300	6938700	0	0	1071500	2140100	520320	9812600	5409200	12029000	0	4725600	0	9201500	0	7302900	15187000	28276000	30731000	3455900	28505000	17846000	22656000	85364000	30166000	0	0	0	1545100	0	0	0	0	0	0	0	0	0	0	0	0	6761100	0	53173000	33908000	32407000	61242000	44752000	75769000	33467000	50978000	59016000	45672000	68160000	40269000	74164000	181420000	160340000	86472000	82428000	87285000	34753000	66948000	42907000	49143000	86200000	70394000	178390000	128250000	157110000	17555000	73433000	223190000	134360000	333310000	337370000	271820000	250100000	186620000	63007000	133430000	162630000	124700000	229250000	142400000	45791000	99685000	141980000	19422000	21767000	136150000	77332000	82415000	69551000	255200000	95053000	91539000	89726000	62776000	37203000	163960000	101650000	9666400	0	0	0	0	0	0	0	0	0	0	0	0	0	0	0	0	4946900	1156700	0	0	0	571820	0	0	6775400	4572700	1304400	0	0	0	0	0	0	4353200	7083400	0	0	0	1685700	0	0	0	0	0	0	0	0	4748400	0	0	0	0	5544300	0	0	0	0	0	0	0			1022	5617	1128;1129	55413;55414;55415;55416;55417;55418;55419;55420;55421;55422;55423;55424;55425;55426;55427;55428;55429;55430;55431;55432;55433;55434;55435;55436;55437;55438;55439;55440;55441;55442;55443;55444;55445;55446;55447;55448;55449;55450;55451;55452;55453;55454;55455;55456;55457;55458;55459;55460;55461;55462;55463;55464;55465;55466;55467;55468;55469;55470;55471;55472;55473;55474;55475;55476;55477;55478;55479;55480;55481;55482;55483;55484;55485;55486;55487;55488;55489;55490;55491;55492;55493;55494;55495;55496;55497;55498;55499;55500;55501;55502;55503;55504;55505;55506;55507;55508;55509;55510;55511;55512;55513;55514;55515;55516;55517;55518;55519;55520;55521;55522;55523;55524;55525;55526;55527;55528;55529;55530;55531;55532;55533;55534;55535;55536;55537;55538;55539;55540;55541;55542;55543;55544;55545;55546;55547;55548;55549;55550;55551;55552;55553;55554;55555;55556;55557;55558;55559;55560;55561;55562;55563;55564;55565;55566;55567;55568;55569;55570;55571;55572;55573;55574;55575;55576;55577;55578;55579;55580;55581;55582;55583;55584;55585;55586;55587;55588;55589;55590;55591;55592;55593;55594;55595;55596;55597;55598;55599;55600;55601;55602;55603;55604;55605;55606;55607;55608;55609;55610;55611;55612;55613;55614;55615;55616;55617;55618;55619;55620;55621;55622;55623;55624;55625	56759;56760;56761;56762;56763;56764;56765;56766;56767;56768;56769;56770;56771;56772;56773;56774;56775;56776;56777;56778;56779;56780;56781;56782;56783;56784;56785;56786;56787;56788;56789;56790;56791;56792;56793;56794;56795;56796;56797;56798;56799;56800;56801;56802;56803;56804;56805;56806;56807;56808;56809;56810;56811;56812;56813;56814;56815;56816;56817;56818;56819;56820;56821;56822;56823;56824;56825;56826;56827;56828;56829;56830;56831;56832;56833;56834;56835;56836;56837;56838;56839;56840;56841;56842;56843;56844;56845;56846;56847;56848;56849;56850;56851;56852;56853;56854;56855;56856;56857;56858;56859;56860;56861;56862;56863;56864;56865;56866;56867;56868;56869;56870;56871;56872;56873;56874;56875;56876;56877;56878;56879;56880;56881;56882;56883;56884;56885;56886;56887;56888;56889;56890;56891;56892;56893;56894;56895;56896;56897;56898;56899;56900;56901;56902;56903;56904;56905;56906;56907;56908;56909;56910;56911;56912;56913;56914;56915;56916;56917;56918;56919;56920;56921;56922;56923;56924;56925;56926;56927;56928;56929;56930;56931;56932;56933;56934;56935;56936;56937;56938;56939;56940;56941;56942;56943;56944;56945;56946;56947;56948;56949;56950;56951;56952;56953;56954;56955;56956;56957;56958;56959;56960;56961;56962;56963;56964;56965;56966;56967;56968;56969;56970;56971;56972;56973;56974;56975;56976;56977;56978;56979;56980;56981;56982;56983;56984;56985;56986;56987;56988;56989;56990;56991;56992;56993;56994;56995;56996;56997;56998;56999;57000;57001;57002;57003;57004;57005;57006;57007;57008;57009;57010;57011;57012;57013;57014;57015;57016;57017;57018;57019;57020;57021;57022;57023;57024;57025;57026;57027;57028	57009	5978		270	0	0	0	0	0	0	691780	796160	290610	616230	680570	582410	853150	324900	1009700	824720	410570	566140	966170	0	0	2330800	1063100	462960	1581400	468880	1942300	0	770680	0	569530	0	357150	1581900	1842300	2104200	254200	1439900	938380	1818300	8110900	1887000	0	0	0	265320	0	0	0	0	0	0	0	0	0	0	0	0	4452700	0	1006400	769830	708220	1554200	1608500	3139300	1293200	1451500	1349000	553670	1123100	580510	657620	2610700	1244200	1594500	1555300	3071500	863590	1346800	891110	600500	993780	1005400	1791800	1376900	1996800	1262400	968160	1945700	4593000	5329500	3180100	4155800	3369400	2810300	2494100	1250100	1820400	1500900	2150300	2261400	919260	1541700	2407100	605580	418220	1205500	1214600	627760	1556600	6916300	6477500	5032700	1165700	644970	2924000	8899100	6184400	10046000	0	0	0	0	0	0	0	0	0	0	0	0	0	0	0	0	1716600	2830300	0	0	0	3403000	0	0	1686800	496090	391360	0	0	0	0	0	0	152190	185830	0	0	0	347540	0	0	0	0	0	0	0	0	1574600	0	0	0	0	2993000	0	0	0	0	0	0	0
ADTEEIQPLVCDNGTGMVKAGFAGDDAPR	______________________________	TGMVKAGFAGDDAPRAVFPSIVGRPRHTGV	M	A	D	P	R	A	29	1	3033.38	Gorai.012G030500.4.A;Gorai.012G030500.2.A;Gorai.012G030500.1.A;Gorai.012G030500.3.A	Gorai.012G030500.4.A	2	30	no	no	3	1.1659e-13	90.974	163450000	0	0	0	0	0	0	0	0	0	0	0	0	0	0	0	0	0	0	0	0	0	0	0	0	0	0	0	0	0	0	0	0	0	0	0	0	0	0	0	0	0	0	0	0	0	0	0	0	0	0	0	0	0	0	0	0	0	0	0	0	0	0	0	0	0	0	0	0	0	0	0	0	0	0	0	0	0	0	0	0	0	0	0	0	0	0	0	0	0	0	0	0	0	0	0	14195000	0	0	0	0	0	0	0	0	0	0	0	0	0	0	0	27420000	24079000	29023000	16253000	0	0	25947000	22777000	3758200	0	0	0	0	0	0	0	0	0	0	0	0	0	0	0	0	0	0	0	0	0	0	0	0	0	0	0	0	0	0	0	0	0	0	0	0	0	0	0	0	0	0	0	0	0	0	0	0	0	0	0	0	0	0	0	0	0	0	0	0			1023	5617	1130	55626;55627;55628;55629;55630;55631;55632;55633;55634	57029;57030;57031;57032;57033;57034;57035;57036;57037;57038;57039;57040;57041;57042	57030	5978		14	0	0	0	0	0	0	0	0	0	0	0	0	0	0	0	0	0	0	0	0	0	0	0	0	0	0	0	0	0	0	0	0	0	0	0	0	0	0	0	0	0	0	0	0	0	0	0	0	0	0	0	0	0	0	0	0	0	0	0	0	0	0	0	0	0	0	0	0	0	0	0	0	0	0	0	0	0	0	0	0	0	0	0	0	0	0	0	0	0	0	0	0	0	0	0	213760	0	0	0	0	0	0	0	0	0	0	0	0	0	0	0	743110	1640900	1595600	211160	0	0	1408200	1385800	3906000	0	0	0	0	0	0	0	0	0	0	0	0	0	0	0	0	0	0	0	0	0	0	0	0	0	0	0	0	0	0	0	0	0	0	0	0	0	0	0	0	0	0	0	0	0	0	0	0	0	0	0	0	0	0	0	0	0	0	0	0
ADTEGDNLREDVPQTFENK	QLQAVDLDNVEPAIRADTEGDNLREDVPQT	GDNLREDVPQTFENKEALIASVPSYEEPYI	R	A	D	N	K	E	19	1	2176.99	Gorai.001G024500.2.A;Gorai.001G024500.1.A;Gorai.001G024500.4.A;Gorai.001G024500.3.A	Gorai.001G024500.2.A	100	118	yes	no	3	4.5399e-05	81.854	63422000	0	0	0	0	0	0	0	0	0	0	0	0	0	0	0	0	0	0	0	0	0	0	0	0	0	0	0	0	0	0	0	0	0	0	0	0	0	0	0	0	0	0	0	0	0	0	0	0	0	0	0	0	0	0	0	0	0	0	0	0	0	0	0	0	0	0	15460000	15520000	0	0	0	0	0	0	0	0	0	0	0	0	0	0	0	0	0	0	0	0	0	0	0	0	0	0	0	0	0	0	0	0	0	0	0	0	0	23339000	0	0	0	0	0	0	0	0	0	0	0	0	0	0	0	0	0	0	0	0	0	0	5809700	0	2865700	0	0	0	0	0	0	0	0	0	0	0	0	0	0	0	0	0	0	0	0	0	0	0	0	0	0	0	0	0	0	0	0	0	0	0	0	0	0	0	0	0	0	0	0	0	0	0	0	427720			1024	111	1131	55635;55636;55637;55638;55639;55640	57043;57044;57045;57046	57045			4	0	0	0	0	0	0	0	0	0	0	0	0	0	0	0	0	0	0	0	0	0	0	0	0	0	0	0	0	0	0	0	0	0	0	0	0	0	0	0	0	0	0	0	0	0	0	0	0	0	0	0	0	0	0	0	0	0	0	0	0	0	0	0	0	0	0	597380	441890	0	0	0	0	0	0	0	0	0	0	0	0	0	0	0	0	0	0	0	0	0	0	0	0	0	0	0	0	0	0	0	0	0	0	0	0	0	727710	0	0	0	0	0	0	0	0	0	0	0	0	0	0	0	0	0	0	0	0	0	0	206310	0	173280	0	0	0	0	0	0	0	0	0	0	0	0	0	0	0	0	0	0	0	0	0	0	0	0	0	0	0	0	0	0	0	0	0	0	0	0	0	0	0	0	0	0	0	0	0	0	0	0	140010
ADTEVSSVVSDFIGFLNASPTAFHAVDEAK	______________________________	LNASPTAFHAVDEAKKRLQKVGYEQVIERE	M	A	D	A	K	K	30	0	3123.5	Gorai.004G282900.2.D;Gorai.004G282900.3.D;Gorai.004G282900.1.D	Gorai.004G282900.2.D	2	31	yes	no	3	6.2936e-154	142.3	1814900000	0	0	0	0	0	0	0	0	0	0	0	0	0	0	0	0	0	0	0	0	0	0	0	0	0	0	0	0	0	0	0	0	0	0	0	0	0	0	0	0	0	0	0	0	0	0	0	0	0	0	0	0	0	0	0	0	0	0	0	0	0	332530000	318630000	0	188140000	0	0	352010000	0	27681000	0	230930000	0	59277000	0	0	112740000	0	0	0	0	0	55377000	0	17238000	26149000	0	0	0	0	0	0	0	0	0	0	0	0	0	0	0	0	0	0	0	0	0	0	0	0	0	0	0	0	0	0	0	0	0	0	0	0	0	0	0	0	0	0	0	0	0	0	0	0	0	0	0	0	0	0	0	0	0	0	0	0	0	0	0	0	0	0	0	30171000	64047000	0	0	0	0	0	0	0	0	0	0	0	0	0	0	0	0	0	0	0	0	0	0	0	0	0			1025	1852	1132	55641;55642;55643;55644;55645;55646;55647;55648;55649;55650;55651;55652;55653;55654	57047;57048;57049	57048			3	0	0	0	0	0	0	0	0	0	0	0	0	0	0	0	0	0	0	0	0	0	0	0	0	0	0	0	0	0	0	0	0	0	0	0	0	0	0	0	0	0	0	0	0	0	0	0	0	0	0	0	0	0	0	0	0	0	0	0	0	0	7549400	6963300	0	6762100	0	0	10023000	0	335570	0	3329000	0	853030	0	0	2127300	0	0	0	0	0	638430	0	173140	280740	0	0	0	0	0	0	0	0	0	0	0	0	0	0	0	0	0	0	0	0	0	0	0	0	0	0	0	0	0	0	0	0	0	0	0	0	0	0	0	0	0	0	0	0	0	0	0	0	0	0	0	0	0	0	0	0	0	0	0	0	0	0	0	0	0	0	0	1054800	1680200	0	0	0	0	0	0	0	0	0	0	0	0	0	0	0	0	0	0	0	0	0	0	0	0	0
ADTEVSSVVSDFIGFLNASPTAFHAVDEAKKR	______________________________	ASPTAFHAVDEAKKRLQKVGYEQVIEREDW	M	A	D	K	R	L	32	2	3407.7	Gorai.004G282900.2.D;Gorai.004G282900.3.D;Gorai.004G282900.1.D	Gorai.004G282900.2.D	2	33	yes	no	4	2.3145e-15	98.839	245600000	0	0	0	0	0	0	0	0	0	0	0	0	0	0	0	0	0	0	0	0	0	0	0	0	0	0	0	0	0	0	0	0	0	0	0	0	0	0	0	0	0	0	0	0	0	0	0	0	0	0	0	0	0	0	0	0	0	0	0	0	0	0	0	0	0	0	0	0	0	0	0	0	0	0	0	14222000	0	0	0	0	0	0	0	0	0	0	0	0	0	0	0	0	0	0	0	0	0	0	0	0	0	71025000	0	0	0	0	0	0	0	0	0	64230000	0	0	96127000	0	0	0	0	0	0	0	0	0	0	0	0	0	0	0	0	0	0	0	0	0	0	0	0	0	0	0	0	0	0	0	0	0	0	0	0	0	0	0	0	0	0	0	0	0	0	0	0	0	0	0	0	0	0	0	0	0	0	0	0	0	0	0	0	0			1026	1852	1133	55655;55656;55657;55658	57050	57050			1	0	0	0	0	0	0	0	0	0	0	0	0	0	0	0	0	0	0	0	0	0	0	0	0	0	0	0	0	0	0	0	0	0	0	0	0	0	0	0	0	0	0	0	0	0	0	0	0	0	0	0	0	0	0	0	0	0	0	0	0	0	0	0	0	0	0	0	0	0	0	0	0	0	0	0	262240	0	0	0	0	0	0	0	0	0	0	0	0	0	0	0	0	0	0	0	0	0	0	0	0	0	1127900	0	0	0	0	0	0	0	0	0	1740700	0	0	1248900	0	0	0	0	0	0	0	0	0	0	0	0	0	0	0	0	0	0	0	0	0	0	0	0	0	0	0	0	0	0	0	0	0	0	0	0	0	0	0	0	0	0	0	0	0	0	0	0	0	0	0	0	0	0	0	0	0	0	0	0	0	0	0	0	0
ADTEVSYVVSDFIGFLNASPTAFHAVDEAK	______________________________	LNASPTAFHAVDEAKKRLQKVGYEQVIERE	M	A	D	A	K	K	30	0	3199.53	Gorai.004G282900.2.A;Gorai.004G282900.3.A;Gorai.004G282900.1.A	Gorai.004G282900.2.A	2	31	yes	no	3	2.513e-27	85	361350000	0	0	0	0	0	0	0	0	0	0	0	0	0	0	0	0	0	0	0	0	0	0	0	0	0	0	0	0	0	0	0	0	0	0	0	0	0	0	0	0	0	0	0	0	0	0	0	0	0	0	0	0	0	0	0	0	0	0	0	0	0	0	0	0	0	144450000	27273000	20227000	0	0	0	0	0	0	0	0	0	0	0	0	0	0	0	0	0	0	0	29960000	82597000	0	0	0	0	0	0	0	0	0	0	0	0	0	0	0	0	0	0	31147000	21162000	0	0	0	0	0	4527600	0	0	0	0	0	0	0	0	0	0	0	0	0	0	0	0	0	0	0	0	0	0	0	0	0	0	0	0	0	0	0	0	0	0	0	0	0	0	0	0	0	0	0	0	0	0	0	0	0	0	0	0	0	0	0	0	0	0	0	0	0	0	0	0	0			1027	1851	1134	55659;55660;55661;55662;55663;55664;55665;55666	57051;57052	57052			1	0	0	0	0	0	0	0	0	0	0	0	0	0	0	0	0	0	0	0	0	0	0	0	0	0	0	0	0	0	0	0	0	0	0	0	0	0	0	0	0	0	0	0	0	0	0	0	0	0	0	0	0	0	0	0	0	0	0	0	0	0	0	0	0	0	5985100	1053900	575900	0	0	0	0	0	0	0	0	0	0	0	0	0	0	0	0	0	0	0	2154500	1089000	0	0	0	0	0	0	0	0	0	0	0	0	0	0	0	0	0	0	275780	332380	0	0	0	0	0	58822	0	0	0	0	0	0	0	0	0	0	0	0	0	0	0	0	0	0	0	0	0	0	0	0	0	0	0	0	0	0	0	0	0	0	0	0	0	0	0	0	0	0	0	0	0	0	0	0	0	0	0	0	0	0	0	0	0	0	0	0	0	0	0	0	0
ADTITYGYGVPGR	MQVSYSGLPQPVSSRADTITYGYGVPGRTA	SRADTITYGYGVPGRTAPQQPPQQIKGTFG	R	A	D	G	R	T	13	0	1368.67	Gorai.005G201600.1.D;Gorai.005G201600.1.A	Gorai.005G201600.1.D	386	398	yes	no	2	2.9031e-07	123.63	1202400000	0	0	805500	0	0	0	4007100	0	0	3202700	0	0	2823600	3858000	3673900	0	1937100	0	2754700	7397400	0	0	0	0	0	3815200	2790200	0	0	0	5514500	6510300	6116100	4033600	4020700	0	3945700	7017900	5174100	0	0	7221100	1830800	0	0	0	2390800	4171400	0	0	0	0	0	0	0	0	0	0	0	0	23836000	22897000	41735000	21732000	15054000	13592000	20763000	30959000	37418000	38682000	57971000	53322000	60571000	0	31587000	0	0	25172000	16334000	14610000	22727000	0	40123000	0	0	0	0	5793700	0	36127000	0	0	34392000	0	0	0	9859700	0	0	30769000	30783000	0	0	34223000	29261000	19389000	29085000	37018000	26840000	38516000	0	0	12198000	0	83412000	52902000	7723700	0	0	0	0	0	0	0	0	0	0	0	0	0	0	0	0	0	0	0	0	0	0	0	0	0	0	0	0	0	0	0	0	0	0	0	0	0	0	0	0	0	0	0	0	0	0	0	0	0	0	0	0	0	0	0	0	0	0	0	0	0	0	0			1028	2165	1135	55667;55668;55669;55670;55671;55672;55673;55674;55675;55676;55677;55678;55679;55680;55681;55682;55683;55684;55685;55686;55687;55688;55689;55690;55691;55692;55693;55694;55695;55696;55697;55698;55699;55700;55701;55702;55703;55704;55705;55706;55707;55708;55709;55710;55711;55712;55713;55714;55715;55716;55717;55718;55719;55720;55721;55722;55723;55724;55725;55726;55727;55728;55729;55730;55731;55732;55733;55734;55735;55736;55737;55738;55739	57053;57054;57055;57056;57057;57058;57059;57060;57061;57062;57063;57064;57065;57066;57067;57068;57069;57070;57071;57072;57073;57074;57075;57076;57077;57078;57079;57080;57081;57082;57083;57084;57085;57086;57087;57088;57089;57090;57091;57092;57093;57094;57095;57096;57097;57098;57099;57100;57101;57102;57103;57104;57105;57106;57107;57108	57089			54	0	0	201710	0	0	0	528290	0	0	308750	0	0	392150	319830	301060	0	336800	0	383570	514010	0	0	0	0	0	330700	450520	0	0	0	341320	347310	299110	420160	261970	0	290230	354490	272060	0	0	451700	280640	0	0	0	159160	235290	0	0	0	0	0	0	0	0	0	0	0	0	451130	519830	912080	551510	541090	563150	802310	881460	855300	468930	955200	768680	537090	0	245100	0	0	885790	405900	293910	472000	0	462570	0	0	0	0	416630	0	314960	0	0	324190	0	0	0	390290	0	0	370320	288740	0	0	529270	496060	604530	558830	327760	421570	293370	0	0	831280	0	1083700	543520	607070	0	0	0	0	0	0	0	0	0	0	0	0	0	0	0	0	0	0	0	0	0	0	0	0	0	0	0	0	0	0	0	0	0	0	0	0	0	0	0	0	0	0	0	0	0	0	0	0	0	0	0	0	0	0	0	0	0	0	0	0	0	0	0
ADTLDPALLRPGR	FDQTVNVKVIMATNRADTLDPALLRPGRLD	NRADTLDPALLRPGRLDRKIEFPLPDRRQK	R	A	D	G	R	L	13	1	1393.77	Gorai.006G188400.1.A;Gorai.006G188400.3.A;Gorai.006G188400.4.A;Gorai.006G188400.5.A;Gorai.006G188400.2.A;Gorai.006G188400.1.D;Gorai.006G188400.3.D;Gorai.006G188400.4.D;Gorai.006G188400.5.D;Gorai.006G188400.2.D;Gorai.013G011900.1.A;Gorai.013G011900.1.D	Gorai.006G188400.1.A	316	328	no	no	2;3	6.1529e-18	174.84	2970800000	621420	0	2891100	0	0	0	4779900	0	6887000	5829900	0	0	0	8741400	11812000	0	2115400	4878700	6337500	4986400	0	0	524450	0	12348000	13287000	14861000	2206300	2522100	1072500	27893000	32609000	19491000	0	3589000	3191800	4624600	8295400	6755000	0	0	0	0	0	0	0	10654000	18758000	0	2539500	0	0	0	0	0	0	0	0	0	0	47270000	13560000	25427000	32360000	0	27497000	47754000	109470000	18846000	105300000	109980000	119340000	103530000	31525000	173770000	10330000	19344000	7399300	31634000	57264000	46750000	0	0	13411000	63727000	29987000	23217000	5987100	50493000	126680000	5900900	30578000	73399000	21406000	21692000	13423000	7749300	89503000	79410000	96159000	94644000	32973000	60551000	65753000	63979000	0	0	134070000	61798000	149180000	41983000	15228000	0	6120000	20615000	76215000	0	0	0	0	0	0	0	0	0	0	0	0	0	0	0	0	0	0	0	0	0	0	0	0	0	0	0	0	0	0	0	0	0	0	0	0	0	0	11485000	0	0	0	0	0	0	0	0	0	0	0	0	0	0	0	0	0	0	0	0	0	0	0	0	0			1029	2624;2625;5901;5900	1136	55740;55741;55742;55743;55744;55745;55746;55747;55748;55749;55750;55751;55752;55753;55754;55755;55756;55757;55758;55759;55760;55761;55762;55763;55764;55765;55766;55767;55768;55769;55770;55771;55772;55773;55774;55775;55776;55777;55778;55779;55780;55781;55782;55783;55784;55785;55786;55787;55788;55789;55790;55791;55792;55793;55794;55795;55796;55797;55798;55799;55800;55801;55802;55803;55804;55805;55806;55807;55808;55809;55810;55811;55812;55813;55814;55815;55816;55817;55818;55819;55820;55821;55822;55823;55824;55825;55826;55827;55828;55829;55830;55831;55832;55833;55834;55835;55836;55837;55838;55839;55840;55841;55842;55843;55844;55845;55846;55847;55848;55849;55850;55851;55852;55853;55854;55855;55856;55857;55858;55859	57109;57110;57111;57112;57113;57114;57115;57116;57117;57118;57119;57120;57121;57122;57123;57124;57125;57126;57127;57128;57129;57130;57131;57132;57133;57134;57135;57136;57137;57138;57139;57140;57141;57142;57143;57144;57145;57146;57147;57148;57149;57150;57151;57152;57153;57154;57155;57156;57157;57158;57159;57160;57161;57162;57163;57164;57165;57166;57167;57168;57169;57170;57171;57172;57173;57174;57175;57176;57177;57178;57179;57180;57181;57182;57183;57184;57185;57186;57187;57188;57189;57190;57191;57192;57193;57194;57195;57196;57197;57198;57199;57200;57201;57202;57203;57204	57149			96	621420	0	723990	0	0	0	630180	0	478330	562020	0	0	0	724650	967980	0	367800	708880	882450	346480	0	0	260530	0	1990000	1151700	2399500	360580	411320	172620	1726400	1739600	953220	0	233830	218550	340160	419020	355190	0	0	0	0	0	0	0	709280	1058100	0	348940	0	0	0	0	0	0	0	0	0	0	894660	307850	555690	821240	0	1139300	1845300	3116800	430780	1276500	1812200	1720400	918050	453670	1348400	190480	364990	260380	786100	1152000	970930	0	0	191540	640080	321950	295090	430540	665700	1104400	201710	488930	691880	327280	292220	202130	306750	838530	888860	1157300	887740	523610	1215600	1016900	1084600	0	0	1187100	970660	1136300	939620	412700	0	336470	267830	783040	0	0	0	0	0	0	0	0	0	0	0	0	0	0	0	0	0	0	0	0	0	0	0	0	0	0	0	0	0	0	0	0	0	0	0	0	0	0	301290	0	0	0	0	0	0	0	0	0	0	0	0	0	0	0	0	0	0	0	0	0	0	0	0	0
ADTLDPALLRPGRLDR	FDQTVNVKVIMATNRADTLDPALLRPGRLD	DTLDPALLRPGRLDRKIEFPLPDRRQKRLV	R	A	D	D	R	K	16	2	1777.98	Gorai.006G188400.1.A;Gorai.006G188400.3.A;Gorai.006G188400.4.A;Gorai.006G188400.5.A;Gorai.006G188400.2.A;Gorai.006G188400.1.D;Gorai.006G188400.3.D;Gorai.006G188400.4.D;Gorai.006G188400.5.D;Gorai.006G188400.2.D;Gorai.013G011900.1.A;Gorai.013G011900.1.D	Gorai.006G188400.1.A	316	331	no	no	2;3;4	3.7769e-06	153	12314000000	1402600	0	4118500	0	0	0	15919000	0	13042000	14799000	6859200	3716300	0	0	0	20770000	6846300	838390	0	0	0	0	0	0	0	5766000	2208800	0	0	0	0	0	0	9011000	26411000	21674000	0	0	0	0	0	0	0	0	0	0	14265000	0	0	0	0	0	0	0	0	0	0	0	0	0	173690000	139040000	145770000	129200000	83766000	115180000	84557000	106220000	117600000	224840000	278940000	329610000	381560000	203930000	329220000	194560000	191650000	135070000	182980000	207690000	166360000	172130000	208680000	152180000	296110000	273870000	206410000	49496000	282540000	397360000	130600000	303210000	320940000	181460000	213040000	212110000	53468000	423660000	305930000	325950000	359340000	272920000	234380000	282640000	238820000	5264500	5784300	433300000	180000000	370220000	156340000	151880000	42123000	67554000	332550000	421730000	39528000	60268000	60934000	0	0	0	0	0	0	0	0	0	0	0	0	0	0	0	0	0	0	0	0	0	0	0	0	0	0	0	0	0	0	0	0	0	0	0	0	0	0	0	0	0	0	0	0	0	0	0	0	0	0	0	0	0	0	0	0	0	0	0	0	0			1030	2624;2625;5901;5900	1137	55860;55861;55862;55863;55864;55865;55866;55867;55868;55869;55870;55871;55872;55873;55874;55875;55876;55877;55878;55879;55880;55881;55882;55883;55884;55885;55886;55887;55888;55889;55890;55891;55892;55893;55894;55895;55896;55897;55898;55899;55900;55901;55902;55903;55904;55905;55906;55907;55908;55909;55910;55911;55912;55913;55914;55915;55916;55917;55918;55919;55920;55921;55922;55923;55924;55925;55926;55927;55928;55929;55930;55931;55932;55933;55934;55935;55936;55937;55938;55939;55940;55941;55942;55943;55944;55945;55946;55947;55948;55949;55950;55951;55952;55953;55954;55955;55956;55957;55958;55959;55960;55961;55962;55963;55964;55965;55966;55967;55968;55969;55970;55971;55972;55973;55974;55975;55976;55977;55978;55979;55980;55981;55982;55983;55984;55985;55986;55987;55988;55989;55990;55991;55992;55993;55994;55995;55996;55997;55998;55999;56000;56001;56002;56003;56004;56005;56006;56007;56008;56009;56010;56011;56012;56013;56014;56015;56016;56017;56018;56019;56020;56021;56022;56023;56024;56025;56026;56027;56028;56029;56030;56031;56032;56033;56034;56035;56036;56037;56038;56039;56040;56041;56042;56043;56044;56045;56046;56047;56048;56049;56050;56051	57205;57206;57207;57208;57209;57210;57211;57212;57213;57214;57215;57216;57217;57218;57219;57220;57221;57222;57223;57224;57225;57226;57227;57228;57229;57230;57231;57232;57233;57234;57235;57236;57237;57238;57239;57240;57241;57242;57243;57244;57245;57246;57247;57248;57249;57250;57251;57252;57253;57254;57255;57256;57257;57258;57259;57260;57261;57262;57263;57264;57265;57266;57267;57268;57269;57270;57271;57272;57273;57274;57275;57276;57277;57278;57279;57280;57281;57282;57283;57284;57285;57286;57287;57288;57289;57290;57291;57292;57293;57294;57295;57296;57297;57298;57299;57300;57301;57302;57303;57304;57305;57306;57307;57308;57309;57310;57311;57312;57313;57314;57315;57316;57317;57318;57319;57320;57321;57322;57323;57324;57325;57326;57327;57328;57329;57330;57331;57332;57333;57334;57335;57336;57337;57338;57339;57340;57341;57342;57343;57344;57345;57346;57347;57348;57349;57350;57351;57352;57353;57354;57355;57356;57357;57358;57359;57360	57217			156	1402600	0	1031300	0	0	0	2098700	0	905840	1426700	1591900	904640	0	0	0	1479900	1190300	121820	0	0	0	0	0	0	0	499800	356640	0	0	0	0	0	0	938640	1720800	1484000	0	0	0	0	0	0	0	0	0	0	949670	0	0	0	0	0	0	0	0	0	0	0	0	0	3287300	3156700	3185700	3278800	3010800	4772200	3267400	3024300	2688200	2725700	4596100	4751600	3383400	2934600	2554600	3587500	3616200	4752900	4547100	4178100	3455100	2103300	2405800	2173500	2974200	2940300	2623500	3559300	3725100	3464200	4464200	4848200	3025200	2774300	2870100	3194200	2116500	3969200	3424400	3923000	3370500	4334000	4705200	4371100	4048800	164140	111140	3836500	2827200	2820000	3499000	4116000	2870500	3714000	4320500	4332900	3106800	3271000	3707400	0	0	0	0	0	0	0	0	0	0	0	0	0	0	0	0	0	0	0	0	0	0	0	0	0	0	0	0	0	0	0	0	0	0	0	0	0	0	0	0	0	0	0	0	0	0	0	0	0	0	0	0	0	0	0	0	0	0	0	0	0
ADTLTDEINFLR	DVDAAYMNKVELQAKADTLTDEINFLRALY	QAKADTLTDEINFLRALYDAELSQMQTHIS	K	A	D	L	R	A	12	0	1406.7	CON__P02538;CON__P04259	CON__P04259	288	299	no	no	2	0	259.58	561230000	0	6432600	38901000	18280000	0	9033900	3158100	0	1328300	4678000	0	0	2282100	2987900	0	17567000	7410100	2551100	7160100	8375200	0	0	7056600	1465600	0	2559100	0	32151000	47415000	16502000	7741600	4978000	7004100	14971000	12766000	15534000	0	0	9463700	0	0	0	1541400	12325000	458980	0	114370000	11218000	0	5430400	2282300	883120	0	2412900	0	0	0	0	834090	1408400	0	0	0	0	0	0	5819800	0	0	0	0	0	0	0	0	0	0	0	0	0	0	0	0	0	0	0	0	0	0	0	0	0	0	0	0	0	0	0	0	0	0	0	0	0	0	0	0	0	0	0	0	0	0	0	0	0	0	0	0	0	41316000	16771000	0	0	1946400	854300	0	0	0	28639000	0	0	0	581770	2378100	0	0	0	0	0	0	0	0	0	0	0	0	0	0	0	0	0	0	0	0	0	0	0	0	0	0	0	0	0	0	0	0	0	0	0	0	0	0	0	0	0	0	0	0	0		+	1031	22;14	1138	56052;56053;56054;56055;56056;56057;56058;56059;56060;56061;56062;56063;56064;56065;56066;56067;56068;56069;56070;56071;56072;56073;56074;56075;56076;56077;56078;56079;56080;56081;56082;56083;56084;56085;56086;56087;56088;56089;56090;56091;56092;56093;56094;56095;56096;56097;56098;56099	57361;57362;57363;57364;57365;57366;57367;57368;57369;57370;57371;57372;57373;57374;57375;57376;57377;57378;57379;57380;57381;57382;57383;57384;57385;57386;57387;57388;57389;57390;57391;57392;57393;57394;57395;57396;57397;57398;57399;57400;57401;57402;57403;57404;57405;57406;57407;57408;57409;57410;57411;57412;57413;57414;57415;57416;57417;57418;57419;57420;57421;57422;57423;57424;57425;57426;57427;57428	57422			68	0	7729400	9741600	9023200	0	3904600	416360	0	92258	450970	0	0	316950	247690	0	1251700	1288400	370680	996990	581950	0	0	3505500	1304000	0	221830	0	5254400	7732700	2655900	479170	265570	342540	1559500	831750	1063600	0	0	497620	0	0	0	236290	3024900	195770	0	7614000	632770	0	746170	2100800	601330	0	1294800	0	0	0	0	549300	337730	0	0	0	0	0	0	224890	0	0	0	0	0	0	0	0	0	0	0	0	0	0	0	0	0	0	0	0	0	0	0	0	0	0	0	0	0	0	0	0	0	0	0	0	0	0	0	0	0	0	0	0	0	0	0	0	0	0	0	0	0	29936000	4100900	0	0	2963900	1796200	0	0	0	7422900	0	0	0	1719700	328640	0	0	0	0	0	0	0	0	0	0	0	0	0	0	0	0	0	0	0	0	0	0	0	0	0	0	0	0	0	0	0	0	0	0	0	0	0	0	0	0	0	0	0	0	0
ADTPINENELR	______________________________	EKPKADTPINENELRITAQGRMRNYISYAI	K	A	D	L	R	I	11	0	1270.62	Gorai.012G160400.2.D;Gorai.012G160400.2.A;Gorai.012G160400.3.D;Gorai.012G160400.3.A;Gorai.012G160400.1.D;Gorai.012G160400.1.A	Gorai.012G160400.2.D	12	22	yes	no	2	0.0050535	79.974	65366000	0	0	0	0	0	0	2229800	0	5240500	3194200	0	0	4942000	4034600	3917500	7417700	0	1686900	0	0	0	0	0	0	0	0	0	0	0	0	0	0	0	0	0	0	0	0	0	0	0	0	0	0	0	0	10084000	0	0	0	0	0	0	0	0	0	0	0	0	0	0	0	0	0	0	0	0	0	0	0	0	0	0	0	22619000	0	0	0	0	0	0	0	0	0	0	0	0	0	0	0	0	0	0	0	0	0	0	0	0	0	0	0	0	0	0	0	0	0	0	0	0	0	0	0	0	0	0	0	0	0	0	0	0	0	0	0	0	0	0	0	0	0	0	0	0	0	0	0	0	0	0	0	0	0	0	0	0	0	0	0	0	0	0	0	0	0	0	0	0	0	0	0	0	0	0	0	0	0	0	0	0	0	0	0	0	0	0	0	0	0			1032	5849	1139	56100;56101;56102;56103;56104;56105;56106;56107;56108;56109	57429;57430;57431;57432;57433;57434	57431			6	0	0	0	0	0	0	293980	0	363970	307930	0	0	686350	334460	321030	528530	0	245120	0	0	0	0	0	0	0	0	0	0	0	0	0	0	0	0	0	0	0	0	0	0	0	0	0	0	0	0	671300	0	0	0	0	0	0	0	0	0	0	0	0	0	0	0	0	0	0	0	0	0	0	0	0	0	0	0	175510	0	0	0	0	0	0	0	0	0	0	0	0	0	0	0	0	0	0	0	0	0	0	0	0	0	0	0	0	0	0	0	0	0	0	0	0	0	0	0	0	0	0	0	0	0	0	0	0	0	0	0	0	0	0	0	0	0	0	0	0	0	0	0	0	0	0	0	0	0	0	0	0	0	0	0	0	0	0	0	0	0	0	0	0	0	0	0	0	0	0	0	0	0	0	0	0	0	0	0	0	0	0	0	0	0
ADTQADRTSVGGSGSAPASK	GRGMWSGIYTITYQRADTQADRTSVGGSGS	DRTSVGGSGSAPASKSTKSCSPSSNSDSQT	R	A	D	S	K	S	20	1	1861.88	Gorai.002G196900.4.A;Gorai.002G196900.3.A;Gorai.002G196900.2.A;Gorai.002G196900.1.A;Gorai.002G196900.4.D;Gorai.002G196900.3.D;Gorai.002G196900.2.D;Gorai.002G196900.1.D	Gorai.002G196900.4.D	1290	1309	no	no	3	9.1498e-06	84.249	40762000	0	0	0	0	0	0	0	0	0	0	0	0	0	0	0	0	0	0	0	0	0	0	0	0	0	0	0	0	0	0	0	0	0	0	0	0	0	0	0	0	0	0	0	0	0	0	0	0	0	0	0	0	0	0	0	0	0	0	0	0	0	0	0	1276100	0	0	0	0	0	0	0	0	0	0	0	0	0	0	0	0	0	0	0	0	0	0	0	1981300	0	0	0	0	0	9727700	8807700	8496500	0	0	0	0	0	0	0	0	0	0	0	0	8027900	0	0	0	0	0	0	0	0	0	2444500	0	0	0	0	0	0	0	0	0	0	0	0	0	0	0	0	0	0	0	0	0	0	0	0	0	0	0	0	0	0	0	0	0	0	0	0	0	0	0	0	0	0	0	0	0	0	0	0	0	0	0	0	0	0	0	0	0	0	0	0	0			1033	854;853	1140	56110;56111;56112;56113;56114;56115;56116	57435;57436	57436			2	0	0	0	0	0	0	0	0	0	0	0	0	0	0	0	0	0	0	0	0	0	0	0	0	0	0	0	0	0	0	0	0	0	0	0	0	0	0	0	0	0	0	0	0	0	0	0	0	0	0	0	0	0	0	0	0	0	0	0	0	0	0	0	32384	0	0	0	0	0	0	0	0	0	0	0	0	0	0	0	0	0	0	0	0	0	0	0	142480	0	0	0	0	0	148730	118660	127950	0	0	0	0	0	0	0	0	0	0	0	0	126090	0	0	0	0	0	0	0	0	0	148730	0	0	0	0	0	0	0	0	0	0	0	0	0	0	0	0	0	0	0	0	0	0	0	0	0	0	0	0	0	0	0	0	0	0	0	0	0	0	0	0	0	0	0	0	0	0	0	0	0	0	0	0	0	0	0	0	0	0	0	0	0
ADTYEIINFQARPNNIQR	YNANNTIRFWLRGPRADTYEIINFQARPNN	YEIINFQARPNNIQRTLVGDFWEAAAMVKQ	R	A	D	Q	R	T	18	1	2162.09	Gorai.001G065600.1.A;Gorai.001G065600.2.A;Gorai.001G065600.1.D;Gorai.001G065600.2.D	Gorai.001G065600.1.A	235	252	no	no	2;3	0	265.53	1492000000	0	0	0	0	0	0	0	0	0	0	0	0	0	0	0	0	0	0	0	0	0	0	0	0	0	0	0	0	0	0	0	0	0	0	94339000	43521000	0	0	0	0	0	0	0	0	0	0	0	0	0	0	0	0	0	0	0	0	0	0	0	0	0	0	0	0	0	0	0	0	0	0	0	0	0	0	0	0	0	0	0	0	0	0	0	0	0	0	14444000	1724100	0	23912000	12496000	0	179990000	0	0	0	0	0	0	252440000	7803900	0	171740000	11996000	51106000	0	0	0	168370000	0	108450000	12463000	0	293420000	0	43748000	0	0	0	0	0	0	0	0	0	0	0	0	0	0	0	0	0	0	0	0	0	0	0	0	0	0	0	0	0	0	0	0	0	0	0	0	0	0	0	0	0	0	0	0	0	0	0	0	0	0	0	0	0	0	0	0	0	0	0	0	0	0	0	0			1034	176;177	1141	56117;56118;56119;56120;56121;56122;56123;56124;56125;56126;56127;56128;56129;56130;56131;56132;56133;56134;56135;56136;56137;56138;56139;56140;56141	57437;57438;57439;57440;57441;57442;57443;57444;57445;57446;57447;57448;57449;57450;57451;57452;57453;57454;57455;57456;57457;57458;57459;57460;57461;57462;57463;57464;57465;57466;57467;57468;57469;57470	57466			34	0	0	0	0	0	0	0	0	0	0	0	0	0	0	0	0	0	0	0	0	0	0	0	0	0	0	0	0	0	0	0	0	0	0	6146500	2979900	0	0	0	0	0	0	0	0	0	0	0	0	0	0	0	0	0	0	0	0	0	0	0	0	0	0	0	0	0	0	0	0	0	0	0	0	0	0	0	0	0	0	0	0	0	0	0	0	0	0	183580	123980	0	208460	427150	0	1696600	0	0	0	0	0	0	3038200	73199	0	3447600	185520	866400	0	0	0	2644600	0	2427300	337760	0	16132000	0	449470	0	0	0	0	0	0	0	0	0	0	0	0	0	0	0	0	0	0	0	0	0	0	0	0	0	0	0	0	0	0	0	0	0	0	0	0	0	0	0	0	0	0	0	0	0	0	0	0	0	0	0	0	0	0	0	0	0	0	0	0	0	0	0	0
ADVAYCIHALAR	NIRAIFAAISATRPRADVAYCIHALARRLS	RPRADVAYCIHALARRLSRTHNWAVALKTL	R	A	D	A	R	R	12	0	1358.68	Gorai.010G060800.6.D;Gorai.010G060800.1.D;Gorai.010G060800.4.D;Gorai.010G060800.3.D;Gorai.010G060800.3.A;Gorai.010G060800.5.D;Gorai.010G060800.6.A;Gorai.010G060800.1.A;Gorai.010G060800.4.A;Gorai.010G060800.5.A	Gorai.010G060800.6.D	69	80	no	no	3	0.037004	42.031	4545900	0	0	0	0	0	0	0	0	0	0	0	0	0	0	0	0	0	0	0	0	0	0	0	0	0	0	0	0	0	0	0	0	0	0	0	0	0	0	0	0	0	0	0	0	0	0	0	0	0	0	0	0	0	0	0	0	0	0	0	0	0	0	0	0	0	0	0	0	0	0	0	0	0	0	0	0	0	0	0	0	0	0	0	0	0	0	0	0	0	0	0	0	0	0	0	0	0	0	0	0	0	0	0	0	0	0	0	0	0	0	4545900	0	0	0	0	0	0	0	0	0	0	0	0	0	0	0	0	0	0	0	0	0	0	0	0	0	0	0	0	0	0	0	0	0	0	0	0	0	0	0	0	0	0	0	0	0	0	0	0	0	0	0	0	0	0	0	0	0	0	0	0	0	0	0	0	0	0	0	0	0			1035	4822;4821	1142	56142	57471	57471			1	0	0	0	0	0	0	0	0	0	0	0	0	0	0	0	0	0	0	0	0	0	0	0	0	0	0	0	0	0	0	0	0	0	0	0	0	0	0	0	0	0	0	0	0	0	0	0	0	0	0	0	0	0	0	0	0	0	0	0	0	0	0	0	0	0	0	0	0	0	0	0	0	0	0	0	0	0	0	0	0	0	0	0	0	0	0	0	0	0	0	0	0	0	0	0	0	0	0	0	0	0	0	0	0	0	0	0	0	0	0	101740	0	0	0	0	0	0	0	0	0	0	0	0	0	0	0	0	0	0	0	0	0	0	0	0	0	0	0	0	0	0	0	0	0	0	0	0	0	0	0	0	0	0	0	0	0	0	0	0	0	0	0	0	0	0	0	0	0	0	0	0	0	0	0	0	0	0	0	0	0
ADVAYCIHALSR	HLRKILLATSAIRPRADVAYCIHALSRRLA	RPRADVAYCIHALSRRLAKTHNWMVALKTL	R	A	D	S	R	R	12	0	1374.67	Gorai.009G330700.4.D;Gorai.009G330700.3.D;Gorai.009G330700.2.D;Gorai.009G330700.4.A;Gorai.009G330700.3.A;Gorai.009G330700.2.A;Gorai.009G330700.6.D;Gorai.009G330700.1.D;Gorai.009G330700.5.D;Gorai.009G330700.6.A;Gorai.009G330700.1.A;Gorai.009G330700.5.A	Gorai.009G330700.4.D	66	77	no	no	2;3	0.0013128	115.57	481280000	0	0	0	0	0	0	0	0	0	0	0	0	0	0	0	0	0	0	0	0	0	0	0	0	0	0	0	0	0	0	0	0	0	0	0	0	0	0	0	0	0	0	0	0	0	0	0	0	0	0	0	0	0	0	0	0	0	0	0	0	0	0	0	0	0	0	0	0	0	0	0	0	41479000	9682400	22149000	0	0	0	23424000	27447000	18687000	6621200	0	5567800	13837000	0	8187700	0	15043000	51997000	0	12647000	38220000	0	0	0	4092300	0	51829000	10669000	36346000	0	0	0	0	0	0	17135000	8386000	33488000	11534000	0	0	0	0	12809000	0	0	0	0	0	0	0	0	0	0	0	0	0	0	0	0	0	0	0	0	0	0	0	0	0	0	0	0	0	0	0	0	0	0	0	0	0	0	0	0	0	0	0	0	0	0	0	0	0	0	0	0	0	0	0	0	0	0	0	0	0	0	0	0			1036	4567	1143	56143;56144;56145;56146;56147;56148;56149;56150;56151;56152;56153;56154;56155;56156;56157;56158;56159;56160;56161;56162;56163;56164;56165;56166;56167;56168;56169;56170;56171	57472;57473;57474;57475;57476;57477;57478;57479;57480;57481;57482;57483;57484;57485;57486	57477			15	0	0	0	0	0	0	0	0	0	0	0	0	0	0	0	0	0	0	0	0	0	0	0	0	0	0	0	0	0	0	0	0	0	0	0	0	0	0	0	0	0	0	0	0	0	0	0	0	0	0	0	0	0	0	0	0	0	0	0	0	0	0	0	0	0	0	0	0	0	0	0	0	367800	139330	171870	0	0	0	582070	552170	388090	80907	0	79521	138980	0	104070	0	198330	453310	0	202220	360270	0	0	0	161990	0	580140	128400	340920	0	0	0	0	0	0	151720	131720	255080	258150	0	0	0	0	131600	0	0	0	0	0	0	0	0	0	0	0	0	0	0	0	0	0	0	0	0	0	0	0	0	0	0	0	0	0	0	0	0	0	0	0	0	0	0	0	0	0	0	0	0	0	0	0	0	0	0	0	0	0	0	0	0	0	0	0	0	0	0	0	0
ADVDADVAAPGVPK	______________________________	MADVDADVAAPGVPKKRTFKKFSFRGVDLD	M	A	D	P	K	K	14	0	1323.67	Gorai.013G104400.1.D;Gorai.013G104400.1.A	Gorai.013G104400.1.D	2	15	yes	no	2	6.9807e-10	118.4	924360000	2550200	203690	0	0	0	0	8390500	5683400	9499100	0	4101500	0	8105100	0	11236000	0	3461100	0	4788600	0	0	673320	0	0	0	8766400	6023500	0	0	0	0	0	0	5690400	0	6536100	0	17707000	0	0	0	0	0	0	0	0	0	0	0	4230100	0	0	0	0	0	0	0	0	0	0	35028000	0	0	18718000	15134000	0	14201000	12857000	0	0	17624000	20137000	0	66184000	0	0	0	0	0	34422000	29642000	0	18192000	0	17484000	0	19337000	0	40498000	32160000	29938000	0	33008000	0	24414000	0	9088900	28835000	0	0	0	0	24388000	90123000	38301000	3829800	0	26916000	0	27927000	0	0	19062000	20648000	0	31753000	5521900	0	6978300	0	0	0	0	0	0	0	0	0	0	0	0	0	0	0	0	0	0	0	0	0	0	0	0	0	0	4367100	0	0	0	0	0	0	0	0	0	0	0	0	0	0	0	0	0	0	0	0	0	0	0	0	0	0	0	0	0	0	0	0	0	0			1037	6059	1144	56172;56173;56174;56175;56176;56177;56178;56179;56180;56181;56182;56183;56184;56185;56186;56187;56188;56189;56190;56191;56192;56193;56194;56195;56196;56197;56198;56199;56200;56201;56202;56203;56204;56205;56206;56207;56208;56209;56210;56211;56212;56213;56214;56215;56216;56217;56218;56219;56220;56221;56222;56223;56224;56225;56226;56227;56228;56229;56230;56231;56232;56233;56234;56235;56236;56237;56238;56239;56240;56241;56242	57487;57488;57489;57490;57491;57492;57493;57494;57495;57496;57497;57498;57499;57500;57501;57502;57503;57504;57505;57506;57507;57508;57509;57510;57511;57512;57513;57514;57515;57516;57517;57518;57519;57520;57521;57522;57523;57524;57525;57526;57527;57528;57529;57530;57531;57532;57533;57534;57535;57536;57537;57538;57539;57540;57541;57542;57543;57544;57545;57546	57505			58	2550200	244750	0	0	0	0	1106200	3098000	659750	0	951920	0	1125700	0	920760	0	601770	0	666770	0	0	1464600	0	0	0	759890	972600	0	0	0	0	0	0	592760	0	447530	0	894430	0	0	0	0	0	0	0	0	0	0	0	581240	0	0	0	0	0	0	0	0	0	0	662970	0	0	475040	543940	0	548750	366060	0	0	290390	290290	0	952430	0	0	0	0	0	692480	615610	0	209730	0	175610	0	245780	0	533930	280370	1023400	0	311140	0	328890	0	359780	270150	0	0	0	0	489600	1393800	649320	119410	0	238320	0	212720	0	0	1299000	1135200	0	326230	434010	0	424570	0	0	0	0	0	0	0	0	0	0	0	0	0	0	0	0	0	0	0	0	0	0	0	0	0	0	473780	0	0	0	0	0	0	0	0	0	0	0	0	0	0	0	0	0	0	0	0	0	0	0	0	0	0	0	0	0	0	0	0	0	0
ADVDADVAAPGVPKK	______________________________	ADVDADVAAPGVPKKRTFKKFSFRGVDLDA	M	A	D	K	K	R	15	1	1451.76	Gorai.013G104400.1.D;Gorai.013G104400.1.A	Gorai.013G104400.1.D	2	16	yes	no	2	0.0002771	72.652	11351000	0	0	0	0	0	0	0	0	0	0	0	0	0	0	0	0	0	0	0	0	0	711960	4154900	1995500	0	0	2254700	0	0	0	0	0	0	0	0	0	0	0	0	0	0	0	0	0	0	0	0	0	0	0	0	0	0	0	0	0	0	0	0	0	0	0	0	0	0	0	0	0	0	0	0	0	0	0	0	0	0	0	0	0	0	0	0	0	0	0	0	0	0	0	0	0	0	0	0	0	0	0	0	0	0	0	0	0	0	0	0	0	0	0	0	0	0	0	0	0	0	0	0	0	0	0	0	0	0	0	0	0	0	0	0	0	0	0	0	0	0	0	0	0	0	0	0	0	0	2233500	0	0	0	0	0	0	0	0	0	0	0	0	0	0	0	0	0	0	0	0	0	0	0	0	0	0	0	0	0	0	0	0	0	0			1038	6059	1145	56243;56244;56245;56246;56247	57547;57548;57549	57548			3	0	0	0	0	0	0	0	0	0	0	0	0	0	0	0	0	0	0	0	0	0	1548700	2064000	1775500	0	0	364060	0	0	0	0	0	0	0	0	0	0	0	0	0	0	0	0	0	0	0	0	0	0	0	0	0	0	0	0	0	0	0	0	0	0	0	0	0	0	0	0	0	0	0	0	0	0	0	0	0	0	0	0	0	0	0	0	0	0	0	0	0	0	0	0	0	0	0	0	0	0	0	0	0	0	0	0	0	0	0	0	0	0	0	0	0	0	0	0	0	0	0	0	0	0	0	0	0	0	0	0	0	0	0	0	0	0	0	0	0	0	0	0	0	0	0	0	0	0	242310	0	0	0	0	0	0	0	0	0	0	0	0	0	0	0	0	0	0	0	0	0	0	0	0	0	0	0	0	0	0	0	0	0	0
ADVDADVAAPGVPKKR	______________________________	DVDADVAAPGVPKKRTFKKFSFRGVDLDAL	M	A	D	K	R	T	16	2	1607.86	Gorai.013G104400.1.D;Gorai.013G104400.1.A	Gorai.013G104400.1.D	2	17	yes	no	2;3	8.0362e-41	190.53	424050000	0	0	0	0	0	0	0	0	0	0	0	0	0	0	0	0	0	0	0	0	0	0	0	0	0	0	0	0	0	0	0	0	0	3918700	0	1234800	0	0	0	0	0	0	0	0	0	0	0	0	0	0	0	0	0	0	0	0	0	0	0	0	0	6678900	0	0	0	0	0	0	0	0	0	0	0	0	0	8295900	0	10351000	0	0	0	58312000	38044000	158560000	0	14542000	14589000	0	10230000	0	0	0	0	0	18009000	44518000	0	0	0	0	0	0	0	0	0	0	0	0	0	0	0	3014800	0	4119500	27223000	0	0	2402600	0	0	0	0	0	0	0	0	0	0	0	0	0	0	0	0	0	0	0	0	0	0	0	0	0	0	0	0	0	0	0	0	0	0	0	0	0	0	0	0	0	0	0	0	0	0	0	0	0	0	0	0	0	0	0	0	0	0	0	0	0	0			1039	6059	1146	56248;56249;56250;56251;56252;56253;56254;56255;56256;56257;56258;56259;56260;56261;56262;56263;56264;56265;56266;56267;56268;56269;56270;56271;56272;56273	57550;57551;57552;57553;57554;57555;57556;57557;57558;57559;57560;57561;57562;57563;57564;57565;57566;57567;57568;57569;57570;57571	57554			21	0	0	0	0	0	0	0	0	0	0	0	0	0	0	0	0	0	0	0	0	0	0	0	0	0	0	0	0	0	0	0	0	0	408200	0	84546	0	0	0	0	0	0	0	0	0	0	0	0	0	0	0	0	0	0	0	0	0	0	0	0	0	151630	0	0	0	0	0	0	0	0	0	0	0	0	0	152970	0	364240	0	0	0	712530	438600	2264700	0	156130	185430	0	134870	0	0	0	0	0	242610	670400	0	0	0	0	0	0	0	0	0	0	0	0	0	0	0	81704	0	226480	353690	0	0	130400	0	0	0	0	0	0	0	0	0	0	0	0	0	0	0	0	0	0	0	0	0	0	0	0	0	0	0	0	0	0	0	0	0	0	0	0	0	0	0	0	0	0	0	0	0	0	0	0	0	0	0	0	0	0	0	0	0	0	0	0	0	0
ADVDYEKIVR	SKTNMVMVFGEITTKADVDYEKIVRDTCRG	EITTKADVDYEKIVRDTCRGIGFTSDDVGL	K	A	D	V	R	D	10	1	1206.62	Gorai.005G071300.1.D	Gorai.005G071300.1.D	61	70	yes	yes	3	0.010702	69.979	38102000	0	0	0	0	0	0	0	0	0	0	0	0	0	0	0	0	0	0	0	0	0	0	0	0	0	0	0	0	0	0	0	0	0	0	0	0	0	0	0	0	0	0	0	0	0	0	0	0	0	0	0	0	0	0	0	0	0	0	0	0	0	0	0	0	0	0	0	0	0	0	0	0	0	0	0	0	0	0	0	0	0	0	0	0	0	0	0	0	0	0	0	0	0	9632000	8425300	0	0	0	0	0	0	0	0	3761700	0	0	8642700	0	0	0	0	5938700	1701500	0	0	0	0	0	0	0	0	0	0	0	0	0	0	0	0	0	0	0	0	0	0	0	0	0	0	0	0	0	0	0	0	0	0	0	0	0	0	0	0	0	0	0	0	0	0	0	0	0	0	0	0	0	0	0	0	0	0	0	0	0	0	0	0	0	0	0			1040	1970	1147	56274;56275;56276;56277;56278;56279	57572;57573	57572			2	0	0	0	0	0	0	0	0	0	0	0	0	0	0	0	0	0	0	0	0	0	0	0	0	0	0	0	0	0	0	0	0	0	0	0	0	0	0	0	0	0	0	0	0	0	0	0	0	0	0	0	0	0	0	0	0	0	0	0	0	0	0	0	0	0	0	0	0	0	0	0	0	0	0	0	0	0	0	0	0	0	0	0	0	0	0	0	0	0	0	0	0	0	147260	113500	0	0	0	0	0	0	0	0	58177	0	0	166060	0	0	0	0	160950	115950	0	0	0	0	0	0	0	0	0	0	0	0	0	0	0	0	0	0	0	0	0	0	0	0	0	0	0	0	0	0	0	0	0	0	0	0	0	0	0	0	0	0	0	0	0	0	0	0	0	0	0	0	0	0	0	0	0	0	0	0	0	0	0	0	0	0	0
ADVEAEVAAAGVPK	______________________________	MADVEAEVAAAGVPKKRTFKKFSFRGVDLD	M	A	D	P	K	K	14	0	1325.68	Gorai.011G171000.1.A	Gorai.011G171000.1.A	2	15	yes	yes	2	4.3757e-06	118.4	67264000	0	0	1550000	0	0	0	4252100	1390000	0	0	0	0	1837900	0	0	0	0	0	0	0	0	0	0	0	0	0	0	0	0	0	0	0	0	0	0	0	0	3767000	0	0	0	0	1072800	0	0	0	0	0	0	0	0	0	0	0	0	0	0	0	0	0	16896000	0	0	0	0	0	0	0	0	0	0	4302100	0	0	0	0	0	0	0	12491000	0	0	0	0	0	0	0	0	0	0	0	0	0	0	0	0	0	0	0	0	0	0	7823100	0	11881000	0	0	0	0	0	0	0	0	0	0	0	0	0	0	0	0	0	0	0	0	0	0	0	0	0	0	0	0	0	0	0	0	0	0	0	0	0	0	0	0	0	0	0	0	0	0	0	0	0	0	0	0	0	0	0	0	0	0	0	0	0	0	0	0	0	0	0	0	0	0	0	0	0	0	0			1041	5404	1148	56280;56281;56282;56283;56284;56285;56286;56287;56288;56289;56290;56291;56292	57574;57575;57576;57577;57578;57579;57580;57581;57582;57583;57584	57576			11	0	0	388150	0	0	0	560590	757680	0	0	0	0	255250	0	0	0	0	0	0	0	0	0	0	0	0	0	0	0	0	0	0	0	0	0	0	0	0	190280	0	0	0	0	164450	0	0	0	0	0	0	0	0	0	0	0	0	0	0	0	0	0	319790	0	0	0	0	0	0	0	0	0	0	62019	0	0	0	0	0	0	0	251290	0	0	0	0	0	0	0	0	0	0	0	0	0	0	0	0	0	0	0	0	0	0	157050	0	201420	0	0	0	0	0	0	0	0	0	0	0	0	0	0	0	0	0	0	0	0	0	0	0	0	0	0	0	0	0	0	0	0	0	0	0	0	0	0	0	0	0	0	0	0	0	0	0	0	0	0	0	0	0	0	0	0	0	0	0	0	0	0	0	0	0	0	0	0	0	0	0	0	0	0	0
ADVEEPK	______________________________	______________________________	M	A	D	P	K	K	7	0	786.376	Gorai.004G118800.2.A;Gorai.004G118800.4.A;Gorai.004G118800.1.A;Gorai.004G118800.3.A;Gorai.004G118800.2.D;Gorai.004G118800.4.D;Gorai.004G118800.1.D;Gorai.004G118800.3.D	Gorai.004G118800.2.A	2	8	no	no	1	0.015072	68.915	65445000	0	0	0	0	0	0	0	0	0	0	0	0	1930000	0	2011500	0	0	463470	0	0	0	0	0	0	3596400	2876200	3485300	0	0	0	1632200	0	2102100	0	0	0	9489000	0	11464000	0	0	12774000	0	0	1928400	9456700	0	0	0	0	0	0	0	0	2235600	0	0	0	0	0	0	0	0	0	0	0	0	0	0	0	0	0	0	0	0	0	0	0	0	0	0	0	0	0	0	0	0	0	0	0	0	0	0	0	0	0	0	0	0	0	0	0	0	0	0	0	0	0	0	0	0	0	0	0	0	0	0	0	0	0	0	0	0	0	0	0	0	0	0	0	0	0	0	0	0	0	0	0	0	0	0	0	0	0	0	0	0	0	0	0	0	0	0	0	0	0	0	0	0	0	0	0	0	0	0	0	0	0	0	0	0	0	0	0	0	0	0	0	0	0			1042	1553;1554	1149	56293;56294;56295;56296;56297;56298;56299;56300;56301;56302;56303;56304;56305;56306	57585;57586;57587;57588;57589	57588			4	0	0	0	0	0	0	0	0	0	0	0	0	268050	0	164840	0	0	67343	0	0	0	0	0	0	579580	249310	562760	0	0	0	101030	0	102800	0	0	0	697970	0	602810	0	0	799030	0	0	822510	1623900	0	0	0	0	0	0	0	0	1954600	0	0	0	0	0	0	0	0	0	0	0	0	0	0	0	0	0	0	0	0	0	0	0	0	0	0	0	0	0	0	0	0	0	0	0	0	0	0	0	0	0	0	0	0	0	0	0	0	0	0	0	0	0	0	0	0	0	0	0	0	0	0	0	0	0	0	0	0	0	0	0	0	0	0	0	0	0	0	0	0	0	0	0	0	0	0	0	0	0	0	0	0	0	0	0	0	0	0	0	0	0	0	0	0	0	0	0	0	0	0	0	0	0	0	0	0	0	0	0	0	0	0	0	0	0
ADVEEPKKLESEIPSDPPPPPTEAAVEK	______________________________	PSDPPPPPTEAAVEKSETPPPPTEEKPADS	M	A	D	E	K	S	28	2	2998.5	Gorai.004G118800.2.A;Gorai.004G118800.4.A;Gorai.004G118800.1.A;Gorai.004G118800.3.A	Gorai.004G118800.2.A	2	29	yes	no	3;4	6.4162e-16	104.89	4535500000	0	0	0	0	0	0	0	0	0	4484800	0	0	0	10630000	0	0	0	0	0	0	0	0	0	0	14357000	4639000	0	0	0	0	0	0	0	0	0	0	9012400	15949000	9975600	0	0	0	0	2981800	0	0	0	0	0	0	0	0	0	0	0	458730	0	0	0	9962500	54462000	35011000	38323000	30595000	20330000	19749000	25751000	26467000	51395000	61627000	57801000	57568000	179380000	177530000	148150000	54155000	45699000	49490000	63356000	0	58312000	58424000	96421000	63737000	110980000	12715000	82663000	23406000	97084000	244360000	41407000	71685000	80867000	61676000	41259000	28508000	64592000	264460000	195900000	130360000	153040000	35368000	24935000	32073000	45618000	30173000	65651000	226570000	163710000	333200000	178310000	0	0	0	27940000	87946000	8885000	13934000	0	0	0	0	0	0	0	0	0	0	0	0	0	0	0	0	0	0	0	0	0	0	0	0	0	0	0	0	0	0	0	0	0	0	0	0	0	0	0	0	0	0	0	0	0	0	0	0	0	0	0	0	0	0	0	0	0	0	0	0	0	0			1043	1553	1150	56307;56308;56309;56310;56311;56312;56313;56314;56315;56316;56317;56318;56319;56320;56321;56322;56323;56324;56325;56326;56327;56328;56329;56330;56331;56332;56333;56334;56335;56336;56337;56338;56339;56340;56341;56342;56343;56344;56345;56346;56347;56348;56349;56350;56351;56352;56353;56354;56355;56356;56357;56358;56359;56360;56361;56362;56363;56364;56365;56366;56367;56368;56369;56370;56371;56372;56373;56374;56375;56376;56377;56378	57590;57591;57592;57593;57594;57595;57596;57597;57598;57599;57600;57601;57602;57603;57604;57605;57606;57607;57608;57609;57610;57611;57612;57613;57614;57615;57616;57617;57618;57619;57620;57621;57622;57623;57624;57625;57626;57627;57628;57629;57630;57631;57632;57633;57634;57635;57636;57637;57638;57639;57640;57641;57642;57643;57644;57645;57646;57647;57648;57649;57650;57651;57652;57653;57654;57655;57656;57657;57658;57659;57660;57661;57662;57663;57664;57665;57666;57667;57668;57669;57670;57671;57672	57640			82	0	0	0	0	0	0	0	0	0	432340	0	0	0	881190	0	0	0	0	0	0	0	0	0	0	2313700	402120	0	0	0	0	0	0	0	0	0	0	662920	805600	524540	0	0	0	0	731780	0	0	0	0	0	0	0	0	0	0	0	2250400	0	0	0	2389100	1030800	794870	837530	776440	730720	818260	995050	753570	1174800	747100	952390	829890	1590600	2554700	1149600	998570	862290	1741500	1574400	0	1211000	713900	1111600	910320	1114700	136510	1050700	1683100	1280000	2130300	1415400	1146200	762270	942950	555830	429300	2556800	2477600	2192800	1569000	1435500	561650	500570	496020	773370	940800	1261400	2006100	2571400	2538000	3990700	0	0	0	362990	903560	698350	756280	0	0	0	0	0	0	0	0	0	0	0	0	0	0	0	0	0	0	0	0	0	0	0	0	0	0	0	0	0	0	0	0	0	0	0	0	0	0	0	0	0	0	0	0	0	0	0	0	0	0	0	0	0	0	0	0	0	0	0	0	0	0
ADVEKFASSFDMPGFK	FNKGLENNKEIEKLKADVEKFASSFDMPGF	DVEKFASSFDMPGFKMSEMKYKN_______	K	A	D	F	K	M	16	1	1774.82	Gorai.006G223800.2.A;Gorai.006G223800.1.A;Gorai.006G223800.2.D;Gorai.006G223800.1.D	Gorai.006G223800.2.D	448	463	no	no	2;3	0.00026042	84.859	325210000	0	0	0	0	0	0	0	0	0	0	0	0	0	0	0	0	0	0	0	0	0	0	0	0	0	0	0	0	0	0	0	0	0	0	0	0	0	0	0	0	0	0	0	0	0	0	0	0	2411600	0	0	0	4010300	0	0	0	0	0	0	0	5571600	6918100	0	3436500	0	9836600	0	0	0	0	0	0	35711000	8566200	0	8629500	0	5778000	0	0	0	28481000	12969000	28518000	0	24987000	24899000	0	11433000	0	0	13849000	36281000	0	10068000	0	0	0	0	0	0	6215900	0	0	0	0	5341600	0	0	0	0	0	0	5946700	25347000	0	0	0	0	0	0	0	0	0	0	0	0	0	0	0	0	0	0	0	0	0	0	0	0	0	0	0	0	0	0	0	0	0	0	0	0	0	0	0	0	0	0	0	0	0	0	0	0	0	0	0	0	0	0	0	0	0	0	0	0	0	0	0	0	0			1044	2700;2699	1151;1152	56379;56380;56381;56382;56383;56384;56385;56386;56387;56388;56389;56390;56391;56392;56393;56394;56395;56396;56397;56398;56399;56400;56401;56402;56403;56404;56405;56406;56407;56408;56409	57673;57674;57675;57676;57677;57678;57679;57680;57681	57674	3269		9	0	0	0	0	0	0	0	0	0	0	0	0	0	0	0	0	0	0	0	0	0	0	0	0	0	0	0	0	0	0	0	0	0	0	0	0	0	0	0	0	0	0	0	0	0	0	0	0	4697100	0	0	0	3520900	0	0	0	0	0	0	0	105450	157060	0	87212	0	407560	0	0	0	0	0	0	316650	123270	0	159120	0	203330	0	0	0	348020	149520	407300	0	268260	316470	0	150730	0	0	221440	341990	0	135630	0	0	0	0	0	0	98709	0	0	0	0	102630	0	0	0	0	0	0	326940	329310	0	0	0	0	0	0	0	0	0	0	0	0	0	0	0	0	0	0	0	0	0	0	0	0	0	0	0	0	0	0	0	0	0	0	0	0	0	0	0	0	0	0	0	0	0	0	0	0	0	0	0	0	0	0	0	0	0	0	0	0	0	0	0	0	0
ADVETEVAAAGVPK	______________________________	MADVETEVAAAGVPKKRTFKKFSFRGVDLD	M	A	D	P	K	K	14	0	1355.69	Gorai.006G246500.1.A;Gorai.005G046800.1.D;Gorai.005G046800.1.A	Gorai.006G246500.1.A	2	15	yes	no	1;2	8.1281e-194	190.86	1552700000	4531200	2276400	8288200	3618900	0	0	17987000	11102000	22450000	12980000	7775800	5869200	14258000	18979000	15427000	18812000	5280100	7761400	6511600	0	0	1343500	5576500	2695000	7203500	9752300	9447500	0	0	0	0	0	0	8014800	17335000	14307000	17706000	23725000	13361000	0	0	0	0	4575800	4780500	5630700	18731000	12084000	0	6403200	0	0	0	0	514080	0	0	0	0	0	91148000	45102000	45652000	38067000	18314000	33953000	20713000	20067000	25898000	12869000	45920000	8815800	53331000	11400000	45367000	0	18029000	43179000	7297500	44322000	12285000	29769000	32757000	29303000	6841000	28344000	31566000	0	60498000	0	22842000	0	0	0	0	0	0	41122000	0	0	0	0	9307500	16915000	9711600	0	9159100	63691000	0	48756000	34906000	13363000	0	8555400	22837000	0	9316600	2662200	0	939000	0	0	0	0	0	0	0	0	0	0	0	0	0	0	0	0	0	133960	0	0	0	0	0	0	2001300	4073800	1524400	0	0	0	0	0	0	0	0	0	0	1469300	1488100	0	0	0	0	0	0	0	0	0	0	0	0	0	0	0	0	0	0	0	0	0			1045	1934	1153	56410;56411;56412;56413;56414;56415;56416;56417;56418;56419;56420;56421;56422;56423;56424;56425;56426;56427;56428;56429;56430;56431;56432;56433;56434;56435;56436;56437;56438;56439;56440;56441;56442;56443;56444;56445;56446;56447;56448;56449;56450;56451;56452;56453;56454;56455;56456;56457;56458;56459;56460;56461;56462;56463;56464;56465;56466;56467;56468;56469;56470;56471;56472;56473;56474;56475;56476;56477;56478;56479;56480;56481;56482;56483;56484;56485;56486;56487;56488;56489;56490;56491;56492;56493;56494;56495;56496;56497;56498;56499;56500;56501;56502;56503;56504;56505;56506;56507;56508;56509;56510;56511;56512;56513;56514;56515;56516;56517;56518;56519;56520;56521;56522;56523	57682;57683;57684;57685;57686;57687;57688;57689;57690;57691;57692;57693;57694;57695;57696;57697;57698;57699;57700;57701;57702;57703;57704;57705;57706;57707;57708;57709;57710;57711;57712;57713;57714;57715;57716;57717;57718;57719;57720;57721;57722;57723;57724;57725;57726;57727;57728;57729;57730;57731;57732;57733;57734;57735;57736;57737;57738;57739;57740;57741;57742;57743;57744;57745;57746;57747;57748;57749;57750;57751;57752;57753;57754;57755;57756;57757;57758;57759;57760;57761;57762;57763;57764;57765;57766;57767;57768;57769;57770;57771;57772;57773;57774;57775;57776;57777;57778;57779;57780;57781;57782;57783;57784;57785;57786;57787;57788;57789;57790;57791;57792;57793;57794;57795;57796;57797;57798;57799;57800;57801;57802;57803;57804;57805;57806;57807;57808	57782			127	4531200	2735300	2075500	1786300	0	0	2371400	6051400	1559200	1251300	1804700	1428700	1980200	1573300	1264200	1340400	918030	1127800	906690	0	0	2922400	2770200	2397900	1160900	845350	1525500	0	0	0	0	0	0	834870	1129400	979640	1302400	1198400	702550	0	0	0	0	1123000	2039100	966900	1246900	681610	0	879840	0	0	0	0	449480	0	0	0	0	0	1725100	1024000	997690	966080	658270	1406800	800370	571340	591990	156010	756620	127090	472890	164050	352030	0	340190	1519400	181340	891650	255150	363760	377640	418520	68711	304300	401210	0	797610	0	780810	0	0	0	0	0	0	385260	0	0	0	0	186850	261600	164640	0	175980	563930	0	371380	781240	362160	0	470360	296690	0	732260	144490	0	975900	0	0	0	0	0	0	0	0	0	0	0	0	0	0	0	0	0	327780	0	0	0	0	0	0	498240	441960	457360	0	0	0	0	0	0	0	0	0	0	333860	306810	0	0	0	0	0	0	0	0	0	0	0	0	0	0	0	0	0	0	0	0	0
ADVETEVAAAGVPKK	______________________________	ADVETEVAAAGVPKKRTFKKFSFRGVDLDA	M	A	D	K	K	R	15	1	1483.79	Gorai.006G246500.1.A;Gorai.005G046800.1.D;Gorai.005G046800.1.A	Gorai.006G246500.1.A	2	16	yes	no	2	0.00021933	67.776	439240000	0	576950	0	0	0	0	0	0	0	0	0	0	0	0	0	0	0	0	0	0	0	310770	2084600	0	0	0	0	0	0	0	0	0	0	0	0	0	0	0	0	0	0	0	0	0	0	0	0	0	0	0	0	0	0	0	0	0	0	0	0	0	0	0	0	0	0	0	0	0	0	0	0	0	0	0	0	0	0	0	0	0	0	0	0	0	0	0	0	0	0	0	0	0	0	0	0	0	0	0	0	0	0	0	0	0	0	0	0	0	0	0	0	0	0	0	0	0	0	0	0	0	0	0	0	0	0	0	0	0	0	0	0	0	0	0	0	0	0	0	0	0	0	0	0	0	0	42101000	0	0	0	0	6828300	8295400	0	0	0	0	0	0	0	27985000	15345000	10663000	105650000	0	80282000	0	0	0	26725000	38865000	29228000	4440600	2756700	10338000	0	11104000	15664000	0	0	0			1046	1934	1154	56524;56525;56526;56527;56528;56529;56530;56531;56532;56533;56534;56535;56536;56537;56538;56539;56540;56541;56542	57809	57809			1	0	693270	0	0	0	0	0	0	0	0	0	0	0	0	0	0	0	0	0	0	0	676000	1035600	0	0	0	0	0	0	0	0	0	0	0	0	0	0	0	0	0	0	0	0	0	0	0	0	0	0	0	0	0	0	0	0	0	0	0	0	0	0	0	0	0	0	0	0	0	0	0	0	0	0	0	0	0	0	0	0	0	0	0	0	0	0	0	0	0	0	0	0	0	0	0	0	0	0	0	0	0	0	0	0	0	0	0	0	0	0	0	0	0	0	0	0	0	0	0	0	0	0	0	0	0	0	0	0	0	0	0	0	0	0	0	0	0	0	0	0	0	0	0	0	0	0	4567500	0	0	0	0	3722900	4933400	0	0	0	0	0	0	0	1647800	697610	430450	5051400	0	3678800	0	0	0	3412300	2502200	2171800	2166200	1488200	3578200	0	932490	2545300	0	0	0
ADVETEVAAAGVPKKR	______________________________	DVETEVAAAGVPKKRTFKKFSFRGVDLDAL	M	A	D	K	R	T	16	2	1639.89	Gorai.006G246500.1.A;Gorai.005G046800.1.D;Gorai.005G046800.1.A	Gorai.006G246500.1.A	2	17	yes	no	2;3	3.5575e-84	207.29	565550000	618020	0	0	0	0	0	0	0	0	0	0	0	0	0	0	0	0	0	0	0	0	0	0	0	0	0	0	0	0	0	0	0	0	2367700	0	0	0	0	0	0	0	0	0	0	0	0	0	0	0	0	0	0	0	0	0	0	0	0	0	0	0	0	11715000	0	0	0	0	0	0	0	0	0	0	0	0	15278000	0	18679000	0	0	0	126300000	71636000	97640000	0	0	27424000	0	14463000	0	0	0	0	0	16860000	0	0	0	0	0	0	34266000	0	0	0	0	0	0	0	0	0	9543900	0	23038000	73763000	0	0	11509000	10448000	0	0	0	0	0	0	0	0	0	0	0	0	0	0	0	0	0	0	0	0	0	0	0	0	0	0	0	0	0	0	0	0	0	0	0	0	0	0	0	0	0	0	0	0	0	0	0	0	0	0	0	0	0	0	0	0	0	0	0	0	0			1047	1934	1155	56543;56544;56545;56546;56547;56548;56549;56550;56551;56552;56553;56554;56555;56556;56557;56558;56559;56560;56561;56562;56563;56564;56565	57810;57811;57812;57813;57814;57815;57816;57817;57818;57819;57820;57821;57822;57823;57824;57825;57826;57827;57828;57829;57830;57831	57814			22	618020	0	0	0	0	0	0	0	0	0	0	0	0	0	0	0	0	0	0	0	0	0	0	0	0	0	0	0	0	0	0	0	0	246630	0	0	0	0	0	0	0	0	0	0	0	0	0	0	0	0	0	0	0	0	0	0	0	0	0	0	0	0	256030	0	0	0	0	0	0	0	0	0	0	0	0	281710	0	657300	0	0	0	1543300	825870	1394500	0	0	348560	0	190690	0	0	0	0	0	227130	0	0	0	0	0	0	544140	0	0	0	0	0	0	0	0	0	258650	0	1266600	958330	0	0	624670	635690	0	0	0	0	0	0	0	0	0	0	0	0	0	0	0	0	0	0	0	0	0	0	0	0	0	0	0	0	0	0	0	0	0	0	0	0	0	0	0	0	0	0	0	0	0	0	0	0	0	0	0	0	0	0	0	0	0	0	0	0	0
ADVEVETSVQVDTVQTNDQPKDPK	AEVVDESDHHAAANKADVEVETSVQVDTVQ	QVDTVQTNDQPKDPKNAADSKELQETEATK	K	A	D	P	K	N	24	1	2641.27	Gorai.007G306200.1.D;Gorai.007G306200.3.D;Gorai.007G306200.2.D.p2	Gorai.007G306200.1.D	750	773	yes	no	3	0.0009439	34.914	18660000	0	0	0	0	0	0	0	0	0	0	0	0	0	0	0	0	0	0	0	0	0	0	0	0	0	0	0	0	0	0	0	0	0	0	0	0	0	0	0	0	0	0	0	0	0	5086200	0	0	0	0	0	0	0	0	0	0	0	0	0	0	0	0	0	0	0	0	0	0	0	0	0	0	0	0	0	0	0	0	0	0	0	0	0	0	0	0	0	0	0	0	0	0	0	0	0	0	0	0	0	0	0	0	0	0	0	0	0	0	0	0	0	0	0	0	0	0	0	0	0	0	0	0	0	0	0	0	0	0	0	0	0	0	0	0	0	0	0	0	0	0	0	0	0	0	0	0	0	0	0	0	0	0	0	0	0	0	0	0	0	0	0	0	13574000	0	0	0	0	0	0	0	0	0	0	0	0	0	0	0	0	0			1048	3308	1156	56566;56567	57832;57833	57832			2	0	0	0	0	0	0	0	0	0	0	0	0	0	0	0	0	0	0	0	0	0	0	0	0	0	0	0	0	0	0	0	0	0	0	0	0	0	0	0	0	0	0	0	0	0	873410	0	0	0	0	0	0	0	0	0	0	0	0	0	0	0	0	0	0	0	0	0	0	0	0	0	0	0	0	0	0	0	0	0	0	0	0	0	0	0	0	0	0	0	0	0	0	0	0	0	0	0	0	0	0	0	0	0	0	0	0	0	0	0	0	0	0	0	0	0	0	0	0	0	0	0	0	0	0	0	0	0	0	0	0	0	0	0	0	0	0	0	0	0	0	0	0	0	0	0	0	0	0	0	0	0	0	0	0	0	0	0	0	0	0	0	0	649010	0	0	0	0	0	0	0	0	0	0	0	0	0	0	0	0	0
ADVFVEAGDK	VPGVKSVISKASGSKADVFVEAGDKISFGD	ASGSKADVFVEAGDKISFGDLFLEVRATPG	K	A	D	D	K	I	10	0	1049.5	Gorai.002G043100.2.A;Gorai.002G043100.4.A;Gorai.002G043100.5.A;Gorai.002G043100.6.A;Gorai.002G043100.1.A;Gorai.002G043100.3.A;Gorai.002G043100.7.A	Gorai.002G043100.2.A	103	112	yes	no	2	0.043499	70.908	6463100	0	0	0	0	0	0	0	0	0	0	0	0	0	0	0	0	0	0	0	0	0	0	0	0	0	0	0	0	0	0	866910	0	0	0	0	0	0	0	0	0	0	0	0	0	0	0	0	0	0	0	0	0	0	0	0	0	0	0	0	0	0	0	0	0	0	0	0	0	0	0	0	0	0	0	0	0	0	0	0	0	0	0	0	0	0	0	0	0	0	0	0	0	0	0	0	0	0	0	0	0	0	0	0	0	0	0	0	0	0	0	0	0	0	0	0	0	0	0	2210000	0	0	0	0	0	0	0	0	0	0	0	0	0	0	0	0	0	0	0	0	0	0	0	0	0	0	0	0	0	0	0	0	0	0	0	3386200	0	0	0	0	0	0	0	0	0	0	0	0	0	0	0	0	0	0	0	0	0	0	0	0	0			1049	619	1157	56568;56569;56570;56571	57834;57835	57835			2	0	0	0	0	0	0	0	0	0	0	0	0	0	0	0	0	0	0	0	0	0	0	0	0	0	0	0	0	0	0	53658	0	0	0	0	0	0	0	0	0	0	0	0	0	0	0	0	0	0	0	0	0	0	0	0	0	0	0	0	0	0	0	0	0	0	0	0	0	0	0	0	0	0	0	0	0	0	0	0	0	0	0	0	0	0	0	0	0	0	0	0	0	0	0	0	0	0	0	0	0	0	0	0	0	0	0	0	0	0	0	0	0	0	0	0	0	0	0	134460	0	0	0	0	0	0	0	0	0	0	0	0	0	0	0	0	0	0	0	0	0	0	0	0	0	0	0	0	0	0	0	0	0	0	0	88832	0	0	0	0	0	0	0	0	0	0	0	0	0	0	0	0	0	0	0	0	0	0	0	0	0
ADVFVEPGDK	VPGVKSVISKASGSKADVFVEPGDKISFGD	ASGSKADVFVEPGDKISFGDLFLEVRATPG	K	A	D	D	K	I	10	0	1075.52	Gorai.002G043100.2.D;Gorai.002G043100.4.D;Gorai.002G043100.5.D;Gorai.002G043100.1.D;Gorai.002G043100.6.D;Gorai.002G043100.3.D;Gorai.002G043100.7.D	Gorai.002G043100.2.D	103	112	yes	no	2	0.035253	64.841	11985000	0	0	0	0	0	0	0	0	0	0	0	0	0	0	0	0	0	0	0	0	0	0	0	0	0	0	0	0	0	0	0	0	0	0	0	0	0	0	0	0	0	0	0	0	0	0	0	0	0	0	0	0	0	0	0	0	0	0	0	0	0	0	0	0	0	0	0	0	0	0	0	0	0	0	0	0	0	0	0	0	0	0	0	0	0	0	0	0	0	0	0	0	0	0	0	0	0	0	0	0	0	0	0	0	0	0	0	0	0	0	0	0	0	0	0	0	0	0	0	0	0	0	0	0	0	0	0	0	0	0	0	0	0	0	0	0	0	0	0	0	0	0	0	0	0	0	0	0	0	0	0	0	0	3816900	0	8167700	0	0	0	0	0	0	0	0	0	0	0	0	0	0	0	0	0	0	0	0	0	0	0	0			1050	620	1158	56572;56573	57836;57837	57836			2	0	0	0	0	0	0	0	0	0	0	0	0	0	0	0	0	0	0	0	0	0	0	0	0	0	0	0	0	0	0	0	0	0	0	0	0	0	0	0	0	0	0	0	0	0	0	0	0	0	0	0	0	0	0	0	0	0	0	0	0	0	0	0	0	0	0	0	0	0	0	0	0	0	0	0	0	0	0	0	0	0	0	0	0	0	0	0	0	0	0	0	0	0	0	0	0	0	0	0	0	0	0	0	0	0	0	0	0	0	0	0	0	0	0	0	0	0	0	0	0	0	0	0	0	0	0	0	0	0	0	0	0	0	0	0	0	0	0	0	0	0	0	0	0	0	0	0	0	0	0	0	0	0	133440	0	291410	0	0	0	0	0	0	0	0	0	0	0	0	0	0	0	0	0	0	0	0	0	0	0	0
ADVFVEPGDKISFGDLFLEVR	VPGVKSVISKASGSKADVFVEPGDKISFGD	PGDKISFGDLFLEVRATPGHTMGCVTYVTG	K	A	D	V	R	A	21	1	2352.2	Gorai.002G043100.2.D;Gorai.002G043100.4.D;Gorai.002G043100.5.D;Gorai.002G043100.1.D;Gorai.002G043100.6.D;Gorai.002G043100.3.D;Gorai.002G043100.7.D	Gorai.002G043100.2.D	103	123	yes	no	2;3	7.1722e-09	115.78	363250000	0	0	0	0	0	0	0	0	0	0	0	0	0	0	0	0	0	0	0	0	0	0	0	0	0	0	0	0	0	0	0	0	0	0	0	0	0	0	0	0	0	0	0	0	0	0	0	0	0	0	0	0	0	0	0	0	0	0	0	0	0	0	0	0	0	0	0	0	0	0	0	0	0	0	0	0	0	0	0	0	0	0	0	0	0	0	0	0	8730500	50238000	0	0	0	4905300	0	0	0	0	0	0	8975100	0	53291000	63145000	38511000	0	0	0	71831000	22182000	30161000	0	0	0	11284000	0	0	0	0	0	0	0	0	0	0	0	0	0	0	0	0	0	0	0	0	0	0	0	0	0	0	0	0	0	0	0	0	0	0	0	0	0	0	0	0	0	0	0	0	0	0	0	0	0	0	0	0	0	0	0	0	0	0	0	0	0	0	0	0	0			1051	620	1159	56574;56575;56576;56577;56578;56579;56580;56581;56582;56583;56584;56585;56586;56587;56588	57838;57839;57840;57841;57842;57843;57844;57845;57846;57847;57848;57849	57841			12	0	0	0	0	0	0	0	0	0	0	0	0	0	0	0	0	0	0	0	0	0	0	0	0	0	0	0	0	0	0	0	0	0	0	0	0	0	0	0	0	0	0	0	0	0	0	0	0	0	0	0	0	0	0	0	0	0	0	0	0	0	0	0	0	0	0	0	0	0	0	0	0	0	0	0	0	0	0	0	0	0	0	0	0	0	0	0	0	115100	437970	0	0	0	74997	0	0	0	0	0	0	84185	0	1069800	976560	652880	0	0	0	1128200	168960	675040	0	0	0	146600	0	0	0	0	0	0	0	0	0	0	0	0	0	0	0	0	0	0	0	0	0	0	0	0	0	0	0	0	0	0	0	0	0	0	0	0	0	0	0	0	0	0	0	0	0	0	0	0	0	0	0	0	0	0	0	0	0	0	0	0	0	0	0	0	0
ADVIVAPTTGVTAYSIFDDALK	MRNRQMQIHKNIFAKADVIVAPTTGVTAYS	TTGVTAYSIFDDALKTGELDYINGAALVRY	K	A	D	L	K	T	22	0	2266.17	Gorai.012G037200.1.A;Gorai.012G037200.4.A;Gorai.012G037200.3.A;Gorai.012G037200.6.A;Gorai.012G037200.2.A;Gorai.012G037200.5.A;Gorai.012G037200.1.D;Gorai.012G037200.4.D;Gorai.012G037200.3.D;Gorai.012G037200.6.D;Gorai.012G037200.5.D;Gorai.012G037200.2.D	Gorai.012G037200.1.A	562	583	no	no	2;3	1.9843e-34	125.5	1450700000	0	0	0	0	0	0	0	0	3344300	0	0	0	0	6213300	3249600	0	0	0	0	3005500	0	0	0	0	0	0	0	0	0	0	9856600	7848500	7260200	0	0	0	0	0	3549300	0	0	0	0	0	0	0	7866900	0	0	0	0	0	0	0	0	0	0	0	0	0	17853000	0	0	0	0	0	0	0	0	19505000	0	29141000	57987000	61675000	74415000	0	0	0	41194000	82920000	67182000	112230000	19941000	83905000	0	0	39513000	0	45966000	60147000	0	0	75972000	7950100	31376000	15321000	0	63175000	66704000	28204000	0	0	0	0	0	0	0	80098000	0	118900000	43327000	9841100	0	0	0	38990000	5085100	0	0	0	0	0	0	0	0	0	0	0	0	0	0	0	0	0	0	0	0	0	0	0	0	0	0	0	0	0	0	0	0	0	0	0	0	0	0	0	0	0	0	0	0	0	0	0	0	0	0	0	0	0	0	0	0	0	0	0	0	0	0	0			1052	5623;5624	1160	56589;56590;56591;56592;56593;56594;56595;56596;56597;56598;56599;56600;56601;56602;56603;56604;56605;56606;56607;56608;56609;56610;56611;56612;56613;56614;56615;56616;56617;56618;56619;56620;56621;56622;56623;56624;56625;56626;56627;56628;56629;56630;56631	57850;57851;57852;57853;57854;57855;57856;57857;57858;57859;57860;57861;57862;57863;57864;57865;57866;57867;57868;57869;57870;57871;57872;57873;57874;57875;57876;57877;57878;57879;57880;57881;57882;57883;57884;57885;57886;57887;57888;57889;57890;57891;57892;57893	57857			42	0	0	0	0	0	0	0	0	232280	0	0	0	0	515080	266290	0	0	0	0	208840	0	0	0	0	0	0	0	0	0	0	610080	418700	355070	0	0	0	0	0	186630	0	0	0	0	0	0	0	523710	0	0	0	0	0	0	0	0	0	0	0	0	0	337900	0	0	0	0	0	0	0	0	236450	0	420090	514180	887530	577430	0	0	0	1023600	1668100	1395300	1371300	229890	1198400	0	0	502210	0	606020	524360	0	0	716130	121550	422690	230720	0	591870	746640	339440	0	0	0	0	0	0	0	709190	0	905630	969700	266710	0	0	0	400580	399680	0	0	0	0	0	0	0	0	0	0	0	0	0	0	0	0	0	0	0	0	0	0	0	0	0	0	0	0	0	0	0	0	0	0	0	0	0	0	0	0	0	0	0	0	0	0	0	0	0	0	0	0	0	0	0	0	0	0	0	0	0	0	0
ADVIVAPTTGVTAYSIFDDALKTGELDYINGAALVR	MRNRQMQIHKNIFAKADVIVAPTTGVTAYS	KTGELDYINGAALVRYQIAGNFLGLPAVTV	K	A	D	V	R	Y	36	1	3738.94	Gorai.012G037200.1.A;Gorai.012G037200.4.A;Gorai.012G037200.3.A;Gorai.012G037200.6.A;Gorai.012G037200.2.A;Gorai.012G037200.1.D;Gorai.012G037200.4.D;Gorai.012G037200.3.D;Gorai.012G037200.6.D;Gorai.012G037200.2.D	Gorai.012G037200.1.A	562	597	no	no	3;4	3.865e-17	81.113	2919200000	0	0	0	0	0	0	0	0	0	0	0	0	0	0	0	0	0	0	0	0	0	0	0	0	0	0	0	0	0	0	0	0	0	0	0	0	0	0	0	0	0	0	0	0	0	0	0	0	0	0	0	0	0	0	0	0	0	0	0	0	0	0	48182000	23039000	0	0	0	0	32062000	62474000	0	61759000	0	0	0	72153000	0	91031000	56362000	0	86246000	153760000	227320000	436490000	73981000	305440000	210350000	0	0	0	0	0	119080000	0	0	0	0	134150000	157000000	0	0	56965000	0	28218000	0	0	0	238030000	66552000	178590000	0	0	0	0	0	0	0	0	0	0	0	0	0	0	0	0	0	0	0	0	0	0	0	0	0	0	0	0	0	0	0	0	0	0	0	0	0	0	0	0	0	0	0	0	0	0	0	0	0	0	0	0	0	0	0	0	0	0	0	0	0	0	0	0	0	0	0	0	0	0			1053	5623;5624	1161	56632;56633;56634;56635;56636;56637;56638;56639;56640;56641;56642;56643;56644;56645;56646;56647;56648;56649;56650;56651;56652;56653;56654;56655;56656;56657;56658	57894;57895;57896;57897;57898;57899;57900;57901;57902;57903;57904;57905;57906;57907;57908;57909	57898			16	0	0	0	0	0	0	0	0	0	0	0	0	0	0	0	0	0	0	0	0	0	0	0	0	0	0	0	0	0	0	0	0	0	0	0	0	0	0	0	0	0	0	0	0	0	0	0	0	0	0	0	0	0	0	0	0	0	0	0	0	0	0	1053000	584690	0	0	0	0	732880	757360	0	890310	0	0	0	1330400	0	3203300	1400600	0	1791200	1878900	2620700	6234100	743070	3279300	2673600	0	0	0	0	0	1122500	0	0	0	0	1256800	1757300	0	0	904590	0	436400	0	0	0	2107600	1045300	1360300	0	0	0	0	0	0	0	0	0	0	0	0	0	0	0	0	0	0	0	0	0	0	0	0	0	0	0	0	0	0	0	0	0	0	0	0	0	0	0	0	0	0	0	0	0	0	0	0	0	0	0	0	0	0	0	0	0	0	0	0	0	0	0	0	0	0	0	0	0	0
ADVLDSDGKPCEESLPCTSQK	______________________________	DGKPCEESLPCTSQKHETRDEMLSRHRREI	M	A	D	Q	K	H	21	1	2335.03	Gorai.004G141000.2.D;Gorai.004G141000.1.D	Gorai.004G141000.2.D	2	22	yes	no	2;3	0.00060651	50.397	10709000	0	0	0	0	0	0	0	0	0	0	0	0	0	0	0	0	0	0	0	0	0	0	0	0	0	0	4558600	0	0	0	0	0	0	0	0	0	0	0	0	0	0	0	0	0	0	6150100	0	0	0	0	0	0	0	0	0	0	0	0	0	0	0	0	0	0	0	0	0	0	0	0	0	0	0	0	0	0	0	0	0	0	0	0	0	0	0	0	0	0	0	0	0	0	0	0	0	0	0	0	0	0	0	0	0	0	0	0	0	0	0	0	0	0	0	0	0	0	0	0	0	0	0	0	0	0	0	0	0	0	0	0	0	0	0	0	0	0	0	0	0	0	0	0	0	0	0	0	0	0	0	0	0	0	0	0	0	0	0	0	0	0	0	0	0	0	0	0	0	0	0	0	0	0	0	0	0	0	0	0	0	0			1054	1589	1162	56659;56660;56661	57910;57911	57910			2	0	0	0	0	0	0	0	0	0	0	0	0	0	0	0	0	0	0	0	0	0	0	0	0	0	0	736050	0	0	0	0	0	0	0	0	0	0	0	0	0	0	0	0	0	0	1056100	0	0	0	0	0	0	0	0	0	0	0	0	0	0	0	0	0	0	0	0	0	0	0	0	0	0	0	0	0	0	0	0	0	0	0	0	0	0	0	0	0	0	0	0	0	0	0	0	0	0	0	0	0	0	0	0	0	0	0	0	0	0	0	0	0	0	0	0	0	0	0	0	0	0	0	0	0	0	0	0	0	0	0	0	0	0	0	0	0	0	0	0	0	0	0	0	0	0	0	0	0	0	0	0	0	0	0	0	0	0	0	0	0	0	0	0	0	0	0	0	0	0	0	0	0	0	0	0	0	0	0	0	0	0
ADVQDSDGKPCEESLPCTSQK	______________________________	DGKPCEESLPCTSQKQETRDEMLSRHRREI	M	A	D	Q	K	Q	21	1	2350.01	Gorai.004G141000.2.A;Gorai.004G141000.1.A	Gorai.004G141000.2.A	2	22	yes	no	2;3	2.6097e-09	81.967	131200000	0	0	0	0	0	0	0	0	0	0	0	0	0	0	0	0	0	0	0	0	0	0	0	0	0	4553100	4961200	0	0	0	0	0	2938800	0	0	0	4338600	4730300	8482000	0	6888300	11587000	3030500	0	0	6828200	0	6033600	0	2896200	0	0	0	1553600	0	0	1821300	0	0	0	0	0	0	0	0	0	4535900	5922100	0	0	10199000	9418800	0	9465900	0	0	0	0	0	0	0	0	0	0	0	0	0	0	0	0	0	0	0	0	0	0	0	0	0	10305000	0	0	0	0	0	10716000	0	0	0	0	0	0	0	0	0	0	0	0	0	0	0	0	0	0	0	0	0	0	0	0	0	0	0	0	0	0	0	0	0	0	0	0	0	0	0	0	0	0	0	0	0	0	0	0	0	0	0	0	0	0	0	0	0	0	0	0	0	0	0	0	0	0	0	0	0	0	0	0	0	0			1055	1588	1163	56662;56663;56664;56665;56666;56667;56668;56669;56670;56671;56672;56673;56674;56675;56676;56677;56678;56679;56680;56681;56682	57912;57913;57914;57915;57916	57913			4	0	0	0	0	0	0	0	0	0	0	0	0	0	0	0	0	0	0	0	0	0	0	0	0	0	394670	801060	0	0	0	0	0	143720	0	0	0	319130	238940	446000	0	654490	724790	464540	0	0	1172500	0	340330	0	397960	0	0	0	833640	0	0	1293400	0	0	0	0	0	0	0	0	0	175270	168610	0	0	168050	135780	0	136220	0	0	0	0	0	0	0	0	0	0	0	0	0	0	0	0	0	0	0	0	0	0	0	0	0	124020	0	0	0	0	0	334110	0	0	0	0	0	0	0	0	0	0	0	0	0	0	0	0	0	0	0	0	0	0	0	0	0	0	0	0	0	0	0	0	0	0	0	0	0	0	0	0	0	0	0	0	0	0	0	0	0	0	0	0	0	0	0	0	0	0	0	0	0	0	0	0	0	0	0	0	0	0	0	0	0	0
ADVSDPAQVK	NSLYPGDSPRVVTVKADVSDPAQVKLLFDS	VVTVKADVSDPAQVKLLFDSAEQAFGSPIH	K	A	D	V	K	L	10	0	1028.51	Gorai.007G288200.1.A;Gorai.007G288200.1.D	Gorai.007G288200.1.A	76	85	no	no	2	0.01364	74.464	48275000	0	0	0	0	0	0	0	0	0	0	0	0	0	0	0	0	0	0	0	0	0	0	0	0	0	0	0	0	0	0	0	0	0	0	0	0	0	0	0	0	0	0	0	0	0	0	0	0	0	0	0	0	0	0	0	0	0	0	0	0	0	0	0	0	0	0	0	0	0	0	29309000	0	0	0	0	0	0	0	0	0	0	0	0	0	0	0	0	0	0	0	0	0	0	0	0	0	0	0	0	0	0	0	0	0	0	0	0	0	0	0	0	0	0	0	0	0	0	0	0	356340	0	0	2031200	0	0	0	1783800	0	8257900	0	6536600	0	0	0	0	0	0	0	0	0	0	0	0	0	0	0	0	0	0	0	0	0	0	0	0	0	0	0	0	0	0	0	0	0	0	0	0	0	0	0	0	0	0	0	0	0	0	0	0	0			1056	3281;3282	1164	56683;56684;56685;56686;56687;56688;56689	57917;57918;57919	57918			3	0	0	0	0	0	0	0	0	0	0	0	0	0	0	0	0	0	0	0	0	0	0	0	0	0	0	0	0	0	0	0	0	0	0	0	0	0	0	0	0	0	0	0	0	0	0	0	0	0	0	0	0	0	0	0	0	0	0	0	0	0	0	0	0	0	0	0	0	0	0	482930	0	0	0	0	0	0	0	0	0	0	0	0	0	0	0	0	0	0	0	0	0	0	0	0	0	0	0	0	0	0	0	0	0	0	0	0	0	0	0	0	0	0	0	0	0	0	0	0	370350	0	0	174560	0	0	0	504120	0	293250	0	395260	0	0	0	0	0	0	0	0	0	0	0	0	0	0	0	0	0	0	0	0	0	0	0	0	0	0	0	0	0	0	0	0	0	0	0	0	0	0	0	0	0	0	0	0	0	0	0	0	0
ADVVDAAGEPIPTSSVLMAAAK	______________________________	GEPIPTSSVLMAAAKHIEINCMPENVEFLK	M	A	D	A	K	H	22	0	2112.08	Gorai.006G256800.1.D	Gorai.006G256800.1.D	2	23	yes	yes	2;3	8.4269e-07	67.93	125690000	0	0	2027200	0	0	0	20536000	0	3647200	18716000	0	11660000	9863800	0	9358800	3684100	8643700	0	3010700	0	0	0	0	0	0	0	1364100	0	3449400	0	0	0	0	0	0	0	0	0	0	0	7209400	2106700	1065900	1937300	707100	0	0	7655600	0	3906100	0	0	0	0	0	0	0	0	0	0	0	0	0	0	0	0	0	0	5145200	0	0	0	0	0	0	0	0	0	0	0	0	0	0	0	0	0	0	0	0	0	0	0	0	0	0	0	0	0	0	0	0	0	0	0	0	0	0	0	0	0	0	0	0	0	0	0	0	0	0	0	0	0	0	0	0	0	0	0	0	0	0	0	0	0	0	0	0	0	0	0	0	0	0	0	0	0	0	0	0	0	0	0	0	0	0	0	0	0	0	0	0	0	0	0	0	0	0	0	0	0	0	0	0	0	0	0	0	0	0	0			1057	2771	1165;1166	56690;56691;56692;56693;56694;56695;56696;56697;56698;56699;56700;56701;56702;56703;56704;56705;56706;56707;56708;56709;56710;56711;56712;56713;56714;56715;56716;56717;56718;56719;56720;56721	57920;57921;57922;57923;57924;57925;57926;57927;57928;57929;57930	57926	3359		11	0	0	507640	0	0	0	2707500	0	253310	1804300	0	2838200	1369900	0	766920	262500	1502800	0	419220	0	0	0	0	0	0	0	220260	0	562550	0	0	0	0	0	0	0	0	0	0	0	685000	131780	163390	475430	301600	0	0	431830	0	536730	0	0	0	0	0	0	0	0	0	0	0	0	0	0	0	0	0	0	117610	0	0	0	0	0	0	0	0	0	0	0	0	0	0	0	0	0	0	0	0	0	0	0	0	0	0	0	0	0	0	0	0	0	0	0	0	0	0	0	0	0	0	0	0	0	0	0	0	0	0	0	0	0	0	0	0	0	0	0	0	0	0	0	0	0	0	0	0	0	0	0	0	0	0	0	0	0	0	0	0	0	0	0	0	0	0	0	0	0	0	0	0	0	0	0	0	0	0	0	0	0	0	0	0	0	0	0	0	0	0	0
ADWHACLDNR	GPKRPHDRVPLKEMKADWHACLDNRVGFKG	LKEMKADWHACLDNRVGFKGFAIPKESQDK	K	A	D	N	R	V	10	0	1256.54	Gorai.008G061900.1.A;Gorai.003G006000.1.D;Gorai.003G006000.1.A	Gorai.008G061900.1.A	391	400	no	no	2;3	0.00093659	99.568	972960000	0	0	0	0	0	0	1137800	0	3081800	0	0	0	0	3444800	3663900	0	0	0	0	0	0	0	597730	0	0	2257200	0	0	1579200	0	3148100	5768300	5675300	2747800	6132200	4367000	0	0	0	0	0	0	0	0	0	0	0	0	0	0	0	0	0	0	0	0	0	0	0	0	14989000	11534000	14279000	5157000	7606800	5019300	2759700	3982200	7580400	21848000	14738000	18275000	34715000	0	32750000	18217000	13905000	0	10692000	10586000	10461000	18111000	13967000	8273000	20653000	24530000	17172000	2174700	26653000	30895000	14754000	28190000	34411000	25867000	37564000	0	9092400	25439000	15772000	20801000	29497000	22653000	7246700	9000400	5722700	0	0	33182000	18346000	0	12648000	0	0	0	0	0	0	0	0	0	0	0	1715800	0	0	0	0	2842200	23668000	0	10452000	0	0	0	0	0	0	0	0	0	0	0	0	0	0	0	0	0	0	0	0	0	0	29917000	47596000	41454000	0	0	0	0	0	0	0	0	0	0	0	0	0	0	0	0	0	0	0	0	0	0	0	0			1058	3518;1013	1167	56722;56723;56724;56725;56726;56727;56728;56729;56730;56731;56732;56733;56734;56735;56736;56737;56738;56739;56740;56741;56742;56743;56744;56745;56746;56747;56748;56749;56750;56751;56752;56753;56754;56755;56756;56757;56758;56759;56760;56761;56762;56763;56764;56765;56766;56767;56768;56769;56770;56771;56772;56773;56774;56775;56776;56777;56778;56779;56780;56781;56782;56783;56784;56785;56786;56787;56788;56789	57931;57932;57933;57934;57935;57936;57937;57938;57939;57940;57941;57942;57943;57944;57945;57946;57947;57948;57949;57950;57951;57952;57953;57954;57955	57955			25	0	0	0	0	0	0	150010	0	214040	0	0	0	0	285570	300240	0	0	0	0	0	0	0	296930	0	0	195660	0	0	257540	0	194850	307730	277560	286230	399530	299010	0	0	0	0	0	0	0	0	0	0	0	0	0	0	0	0	0	0	0	0	0	0	0	0	283690	261850	312050	130880	273410	207960	106640	113380	173270	264860	242830	263460	307830	0	254120	335900	262380	0	265700	212970	217260	221300	161020	118160	207440	263360	218250	156390	351400	269340	504340	450750	324360	395470	506050	0	359920	238330	176540	250350	276680	359730	145480	139190	97017	0	0	293800	288160	0	283070	0	0	0	0	0	0	0	0	0	0	0	147450	0	0	0	0	734500	840510	0	632040	0	0	0	0	0	0	0	0	0	0	0	0	0	0	0	0	0	0	0	0	0	0	1045900	1248600	1479000	0	0	0	0	0	0	0	0	0	0	0	0	0	0	0	0	0	0	0	0	0	0	0	0
ADWQACLDNR	GPKRPHDRVPLKEMKADWQACLDNRVGFKG	LKEMKADWQACLDNRVGFKGFAIPKESQDK	K	A	D	N	R	V	10	0	1247.54	Gorai.008G061900.1.D	Gorai.008G061900.1.D	391	400	yes	yes	2	2.6778e-08	152.34	2384700000	0	0	782260	0	0	0	1729300	0	4145700	0	0	0	0	5226200	0	4255600	908190	2553100	3760900	4158300	0	0	0	0	1715400	4370200	2575600	2963300	0	2760300	9469200	9556700	11656000	5124500	8863100	6585100	5823100	7975000	5098800	17025000	0	0	0	0	0	0	0	7774200	0	0	0	0	0	0	0	0	0	0	0	0	21117000	20477000	16591000	19430000	7980600	8503500	6582500	18874000	22008000	73039000	55457000	45762000	54876000	36531000	66616000	51465000	24940000	0	31658000	49667000	36862000	21445000	36398000	21692000	53358000	68654000	53623000	7057600	80640000	92733000	27423000	70721000	78032000	49043000	84323000	52717000	14567000	61003000	76503000	65502000	73707000	61345000	19931000	31558000	17583000	0	0	63214000	34476000	0	32290000	19212000	0	0	0	0	2921500	0	5094300	0	0	0	5200400	0	0	0	6328000	7436400	39255000	0	24172000	4793700	0	0	0	0	0	0	0	0	0	0	0	0	0	0	0	0	0	0	0	0	0	22231000	51782000	33447000	0	0	0	0	0	8042300	0	0	0	0	0	0	0	0	0	0	0	0	0	0	0	0	0	0			1059	3519	1168	56790;56791;56792;56793;56794;56795;56796;56797;56798;56799;56800;56801;56802;56803;56804;56805;56806;56807;56808;56809;56810;56811;56812;56813;56814;56815;56816;56817;56818;56819;56820;56821;56822;56823;56824;56825;56826;56827;56828;56829;56830;56831;56832;56833;56834;56835;56836;56837;56838;56839;56840;56841;56842;56843;56844;56845;56846;56847;56848;56849;56850;56851;56852;56853;56854;56855;56856;56857;56858;56859;56860;56861;56862;56863;56864;56865;56866;56867;56868;56869;56870;56871;56872;56873;56874;56875;56876;56877;56878;56879;56880	57956;57957;57958;57959;57960;57961;57962;57963;57964;57965;57966;57967;57968;57969;57970;57971;57972;57973;57974;57975;57976;57977;57978;57979;57980;57981;57982;57983;57984;57985;57986;57987;57988;57989;57990;57991;57992;57993;57994;57995;57996;57997;57998;57999;58000;58001;58002;58003;58004;58005;58006;58007;58008;58009;58010;58011;58012;58013;58014;58015;58016;58017;58018;58019;58020	58018			64	0	0	195890	0	0	0	227990	0	287930	0	0	0	0	433240	0	303220	157900	370980	523680	288940	0	0	0	0	276450	378810	415870	484290	0	444250	586100	509830	570030	533800	577460	450890	428320	402840	268110	1366300	0	0	0	0	0	0	0	438520	0	0	0	0	0	0	0	0	0	0	0	0	399680	464880	362590	493110	286840	352320	254360	537390	503070	885430	913770	659690	486590	525700	516910	948960	470590	0	786680	999190	765560	262040	419620	309810	535930	737080	681560	507520	1063200	808440	937400	1130800	735540	749810	1136000	793890	576610	571520	856330	788340	691360	974160	400110	488050	298080	0	0	559700	541510	0	722690	520680	0	0	0	0	229620	0	309950	0	0	0	446920	0	0	0	1788400	1921800	1394000	0	1461700	422670	0	0	0	0	0	0	0	0	0	0	0	0	0	0	0	0	0	0	0	0	0	777200	1358500	1193400	0	0	0	0	0	324670	0	0	0	0	0	0	0	0	0	0	0	0	0	0	0	0	0	0
ADYDETGPSVVHR	ILAKVVFPQNQHVTKADYDETGPSVVHRKC	TKADYDETGPSVVHRKCF____________	K	A	D	H	R	K	13	0	1444.66	Gorai.004G172000.1.D;Gorai.004G172000.1.A	Gorai.004G172000.1.D	346	358	yes	no	2;3	0.0049137	73.067	2376700000	0	0	0	0	0	0	0	0	0	0	0	0	0	0	0	0	0	0	0	0	0	0	0	0	0	0	0	0	0	0	0	0	0	0	0	0	0	0	0	0	0	0	0	0	0	0	0	0	0	0	0	0	0	0	0	0	0	0	0	0	0	0	0	0	0	0	0	0	0	0	0	0	0	0	0	0	0	0	0	0	0	0	0	0	0	0	0	0	0	0	0	0	0	0	0	0	0	1247400000	0	0	0	0	0	0	0	0	0	1109400000	0	0	0	0	0	0	0	0	0	0	0	0	0	0	0	0	0	0	0	0	0	0	0	0	0	0	0	0	0	0	0	0	0	0	0	0	0	0	0	0	0	0	0	0	0	4224100	5206400	4164100	0	0	0	0	0	0	0	3407600	2932000	0	0	0	0	0	0	0	0	0	0	0	0	0	0	0			1060	1633	1169	56881;56882;56883;56884;56885;56886;56887	58021;58022;58023;58024;58025;58026;58027	58025			7	0	0	0	0	0	0	0	0	0	0	0	0	0	0	0	0	0	0	0	0	0	0	0	0	0	0	0	0	0	0	0	0	0	0	0	0	0	0	0	0	0	0	0	0	0	0	0	0	0	0	0	0	0	0	0	0	0	0	0	0	0	0	0	0	0	0	0	0	0	0	0	0	0	0	0	0	0	0	0	0	0	0	0	0	0	0	0	0	0	0	0	0	0	0	0	0	0	11687000	0	0	0	0	0	0	0	0	0	9822400	0	0	0	0	0	0	0	0	0	0	0	0	0	0	0	0	0	0	0	0	0	0	0	0	0	0	0	0	0	0	0	0	0	0	0	0	0	0	0	0	0	0	0	0	0	147680	136590	148570	0	0	0	0	0	0	0	111090	134350	0	0	0	0	0	0	0	0	0	0	0	0	0	0	0
ADYDETGPSVVHRK	ILAKVVFPQNQHVTKADYDETGPSVVHRKC	KADYDETGPSVVHRKCF_____________	K	A	D	R	K	C	14	1	1572.75	Gorai.004G172000.1.D;Gorai.004G172000.1.A	Gorai.004G172000.1.D	346	359	yes	no	3	0.016651	31.675	195940000	0	0	0	0	0	0	0	0	0	0	6184000	4928400	0	0	0	0	0	0	0	0	0	0	0	0	0	0	0	0	0	0	0	0	0	0	0	0	0	16626000	0	0	0	0	0	0	0	0	3689800	0	0	0	0	0	0	0	0	0	0	0	0	0	0	0	0	8574000	10039000	20153000	0	6008800	0	0	0	0	0	15338000	0	30277000	0	0	0	0	0	15110000	0	0	0	0	0	0	0	0	0	0	0	0	33770000	0	0	0	0	0	0	0	0	0	0	0	0	0	0	25239000	0	0	0	0	0	0	0	0	0	0	0	0	0	0	0	0	0	0	0	0	0	0	0	0	0	0	0	0	0	0	0	0	0	0	0	0	0	0	0	0	0	0	0	0	0	0	0	0	0	0	0	0	0	0	0	0	0	0	0	0	0	0	0	0	0	0	0	0	0	0			1061	1633	1170	56888;56889;56890;56891;56892;56893;56894;56895;56896;56897;56898;56899;56900;56901	58028;58029;58030	58030			3	0	0	0	0	0	0	0	0	0	0	1435200	1199700	0	0	0	0	0	0	0	0	0	0	0	0	0	0	0	0	0	0	0	0	0	0	0	0	0	839820	0	0	0	0	0	0	0	0	245630	0	0	0	0	0	0	0	0	0	0	0	0	0	0	0	0	217590	360840	835010	0	171080	0	0	0	0	0	220730	0	558290	0	0	0	0	0	184630	0	0	0	0	0	0	0	0	0	0	0	0	454940	0	0	0	0	0	0	0	0	0	0	0	0	0	0	192250	0	0	0	0	0	0	0	0	0	0	0	0	0	0	0	0	0	0	0	0	0	0	0	0	0	0	0	0	0	0	0	0	0	0	0	0	0	0	0	0	0	0	0	0	0	0	0	0	0	0	0	0	0	0	0	0	0	0	0	0	0	0	0	0	0	0	0	0	0	0
ADYDYLIK	______________________________	APPARARADYDYLIKLLLIGDSGVGKSCLL	R	A	D	I	K	L	8	0	999.491	Gorai.002G253800.1.D;Gorai.002G253800.1.A;Gorai.002G253800.2.D;Gorai.002G253800.2.A;Gorai.006G175600.4.D;Gorai.009G101400.3.D;Gorai.009G101400.3.A;Gorai.006G175600.4.A;Gorai.002G253800.4.D;Gorai.002G253800.4.A;Gorai.009G424200.2.D;Gorai.009G424200.2.A;Gorai.006G175600.3.A;Gorai.006G175600.1.A;Gorai.006G175600.2.A;Gorai.006G175600.3.D;Gorai.006G175600.1.D;Gorai.006G175600.2.D;Gorai.009G101400.2.A;Gorai.009G101400.1.A;Gorai.009G101400.2.D;Gorai.009G101400.1.D;Gorai.009G424200.1.A;Gorai.009G424200.3.A;Gorai.009G424200.1.D;Gorai.009G424200.3.D;Gorai.010G140100.5.A;Gorai.010G140100.4.A;Gorai.010G140100.3.A;Gorai.010G140100.2.A;Gorai.010G140100.1.A;Gorai.013G023100.1.D;Gorai.013G023100.1.A;Gorai.013G023100.2.D;Gorai.013G023100.2.A;Gorai.013G265100.1.D;Gorai.013G265100.1.A;Gorai.013G265100.2.A;Gorai.013G265100.2.D;Gorai.013G265100.3.D;Gorai.013G265100.3.A	Gorai.009G424200.1.D	10	17	no	no	2	0.022567	84.916	2053000000	0	0	0	0	0	0	0	1732200	0	10911000	5124500	5792700	0	8288200	9289200	18293000	0	0	0	9028800	0	0	0	1321500	0	9077700	6047900	0	0	0	0	0	0	0	0	13636000	0	0	1652400	0	0	0	0	0	0	0	0	0	0	0	0	0	0	0	0	0	0	0	0	0	21447000	0	34206000	31331000	0	21790000	27379000	40616000	26259000	77969000	0	33720000	77459000	91823000	123420000	26717000	0	40614000	58191000	101360000	73020000	16553000	22174000	35836000	37928000	63708000	47852000	14134000	88655000	156910000	36652000	31147000	0	0	0	0	0	80880000	65986000	41413000	50982000	0	0	0	0	10108000	7672900	0	40150000	140040000	36221000	12756000	5642000	0	0	0	0	0	0	0	0	0	0	0	0	0	0	0	0	0	2066000	0	0	0	0	0	0	0	0	0	0	0	0	0	0	0	0	0	0	0	0	0	0	0	0	0	0	0	0	0	0	0	0	0	0	0	0	0	0	0	0	0	0	0	0	0	0	0	0	0			1062	968;4680;5928;2603;4113;6339;2602;4112;4679;4959	1171	56902;56903;56904;56905;56906;56907;56908;56909;56910;56911;56912;56913;56914;56915;56916;56917;56918;56919;56920;56921;56922;56923;56924;56925;56926;56927;56928;56929;56930;56931;56932;56933;56934;56935;56936;56937;56938;56939;56940;56941;56942;56943;56944;56945;56946;56947;56948;56949;56950;56951;56952;56953;56954;56955	58031;58032;58033;58034;58035;58036;58037;58038;58039;58040;58041;58042;58043	58033			13	0	0	0	0	0	0	0	944190	0	1051800	1189400	1410100	0	687090	761210	1303400	0	0	0	627370	0	0	0	1175800	0	786870	976530	0	0	0	0	0	0	0	0	933650	0	0	86889	0	0	0	0	0	0	0	0	0	0	0	0	0	0	0	0	0	0	0	0	0	405920	0	747550	795120	0	902800	1058000	1156400	600230	945210	0	486100	686840	1321400	957730	492640	0	1429200	1446000	2039100	1516500	202270	255640	511830	380950	683980	608210	1016400	1168800	1367900	1252900	498030	0	0	0	0	0	757740	738600	498420	478200	0	0	0	0	315150	147420	0	630640	1066700	810670	345700	384490	0	0	0	0	0	0	0	0	0	0	0	0	0	0	0	0	0	124930	0	0	0	0	0	0	0	0	0	0	0	0	0	0	0	0	0	0	0	0	0	0	0	0	0	0	0	0	0	0	0	0	0	0	0	0	0	0	0	0	0	0	0	0	0	0	0	0	0
ADYDYSSNSCAAGK	DLSGTDAVNMWVNEKADYDYSSNSCAAGKV	KADYDYSSNSCAAGKVCGHYTQVVWRDSVH	K	A	D	G	K	V	14	0	1507.59	Gorai.008G044000.1.A	Gorai.008G044000.1.A	121	134	yes	yes	2	2.4e-55	175.15	60356000	0	0	0	0	0	0	0	0	0	0	0	0	0	0	0	0	0	0	0	0	0	0	0	0	0	0	0	0	0	0	0	0	0	0	0	0	0	0	0	0	0	6332500	0	4478000	0	1298600	0	0	0	0	0	0	0	0	0	0	0	0	0	0	0	0	0	0	0	0	0	0	0	0	0	0	0	0	0	0	0	0	0	0	0	0	0	0	0	0	0	0	0	0	0	0	0	0	0	0	0	0	0	0	0	0	0	0	0	0	0	0	0	0	0	0	0	0	0	0	0	0	0	0	0	0	0	0	0	0	0	0	0	0	0	0	0	0	0	0	0	0	0	2246100	0	0	4277700	8540100	0	0	0	1199900	0	983890	0	0	6158900	0	0	0	0	0	0	0	0	0	1912000	0	0	914170	2550000	0	0	0	8395600	0	0	0	0	0	681410	3068300	3250600	4067900			1063	3484	1172	56956;56957;56958;56959;56960;56961;56962;56963;56964;56965;56966;56967;56968;56969;56970;56971;56972	58044;58045;58046;58047;58048;58049;58050;58051;58052;58053;58054;58055;58056;58057;58058;58059;58060;58061;58062	58058			19	0	0	0	0	0	0	0	0	0	0	0	0	0	0	0	0	0	0	0	0	0	0	0	0	0	0	0	0	0	0	0	0	0	0	0	0	0	0	0	0	0	396120	0	1099000	0	222990	0	0	0	0	0	0	0	0	0	0	0	0	0	0	0	0	0	0	0	0	0	0	0	0	0	0	0	0	0	0	0	0	0	0	0	0	0	0	0	0	0	0	0	0	0	0	0	0	0	0	0	0	0	0	0	0	0	0	0	0	0	0	0	0	0	0	0	0	0	0	0	0	0	0	0	0	0	0	0	0	0	0	0	0	0	0	0	0	0	0	0	0	0	519290	0	0	2278700	1095100	0	0	0	1366700	0	1394200	0	0	2503500	0	0	0	0	0	0	0	0	0	91418	0	0	419290	1042800	0	0	0	623820	0	0	0	0	0	110720	1075600	1124600	1331600
ADYHFVYK	______________________________	______________________________	M	A	D	Y	K	D	8	0	1041.49	Gorai.006G040100.1.D;Gorai.012G088800.1.A;Gorai.012G088800.1.D	Gorai.006G040100.1.D	2	9	no	no	2	0.010851	77.282	319340000	0	0	0	0	0	0	0	0	0	0	0	0	0	0	0	0	0	0	0	0	0	0	0	0	3034700	0	0	0	0	0	3298000	3201000	3167900	0	0	0	1957200	4660100	4098800	0	0	6496900	0	0	0	0	0	6917100	0	1836300	0	0	0	0	0	0	0	0	0	0	0	0	0	21901000	0	10067000	25175000	54226000	18458000	67898000	0	0	0	9225800	30001000	0	0	0	12420000	7984800	6670900	0	0	0	0	0	0	0	0	0	0	0	0	0	0	0	0	0	0	0	0	0	0	0	0	16648000	0	0	0	0	0	0	0	0	0	0	0	0	0	0	0	0	0	0	0	0	0	0	0	0	0	0	0	0	0	0	0	0	0	0	0	0	0	0	0	0	0	0	0	0	0	0	0	0	0	0	0	0	0	0	0	0	0	0	0	0	0	0	0	0	0	0	0	0	0	0	0	0	0	0			1064	2365;5708	1173	56973;56974;56975;56976;56977;56978;56979;56980;56981;56982;56983;56984;56985;56986;56987;56988;56989;56990;56991;56992;56993;56994	58063;58064;58065;58066;58067;58068;58069;58070;58071;58072;58073;58074	58066			12	0	0	0	0	0	0	0	0	0	0	0	0	0	0	0	0	0	0	0	0	0	0	0	0	489060	0	0	0	0	0	204130	170770	154930	0	0	0	143960	235390	215520	0	0	406400	0	0	0	0	0	390170	0	252320	0	0	0	0	0	0	0	0	0	0	0	0	0	555820	0	417090	972800	1543900	421910	823120	0	0	0	132760	232790	0	0	0	308630	160630	138540	0	0	0	0	0	0	0	0	0	0	0	0	0	0	0	0	0	0	0	0	0	0	0	0	519080	0	0	0	0	0	0	0	0	0	0	0	0	0	0	0	0	0	0	0	0	0	0	0	0	0	0	0	0	0	0	0	0	0	0	0	0	0	0	0	0	0	0	0	0	0	0	0	0	0	0	0	0	0	0	0	0	0	0	0	0	0	0	0	0	0	0	0	0	0	0	0	0	0	0
ADYHFVYKDVEGASTQWDDIQR	______________________________	KDVEGASTQWDDIQRKLGNLPPKPPALKPP	M	A	D	Q	R	K	22	1	2642.2	Gorai.006G040100.1.D;Gorai.012G088800.1.A;Gorai.012G088800.1.D	Gorai.006G040100.1.D	2	23	no	no	3	2.0822e-20	166.06	1393400000	0	0	0	0	0	0	0	0	0	4155000	0	0	0	0	0	0	0	0	0	0	0	0	0	0	0	0	0	0	0	0	0	0	0	0	0	0	0	0	0	0	0	0	0	0	0	0	0	0	0	0	0	0	0	1092500	0	0	0	0	0	0	0	33011000	42059000	42262000	20676000	44640000	47646000	31275000	36932000	37661000	0	0	0	30796000	28862000	41619000	27175000	39121000	31745000	0	24885000	25847000	16675000	16010000	39193000	0	35767000	9729500	14984000	0	29051000	34749000	28567000	49446000	35866000	34536000	16330000	0	23742000	0	24943000	39608000	34381000	24598000	16393000	0	0	0	24762000	26214000	18770000	39531000	14981000	28897000	53806000	33557000	8015500	17637000	11188000	0	0	0	0	0	0	0	0	0	0	0	0	0	0	0	0	0	0	0	0	0	0	0	0	0	0	0	0	0	0	0	0	0	0	0	0	0	0	0	0	0	0	0	0	0	0	0	0	0	0	0	0	0	0	0	0	0	0	0	0	0			1065	2365;5708	1174	56995;56996;56997;56998;56999;57000;57001;57002;57003;57004;57005;57006;57007;57008;57009;57010;57011;57012;57013;57014;57015;57016;57017;57018;57019;57020;57021;57022;57023;57024;57025;57026;57027;57028;57029;57030;57031;57032;57033;57034;57035;57036;57037;57038;57039;57040;57041;57042;57043;57044;57045;57046	58075;58076;58077;58078;58079;58080;58081;58082;58083;58084;58085;58086;58087;58088;58089;58090;58091;58092;58093;58094;58095;58096;58097;58098;58099;58100;58101;58102;58103;58104;58105;58106;58107;58108;58109;58110;58111;58112;58113;58114;58115;58116;58117;58118;58119;58120;58121;58122;58123;58124;58125;58126;58127;58128;58129;58130;58131;58132;58133;58134;58135;58136;58137;58138;58139;58140;58141;58142;58143;58144;58145;58146;58147;58148;58149;58150;58151;58152;58153;58154;58155;58156;58157;58158;58159;58160;58161;58162;58163	58140			89	0	0	0	0	0	0	0	0	0	400550	0	0	0	0	0	0	0	0	0	0	0	0	0	0	0	0	0	0	0	0	0	0	0	0	0	0	0	0	0	0	0	0	0	0	0	0	0	0	0	0	0	0	0	586250	0	0	0	0	0	0	0	749460	919150	1072500	743140	1849600	1841100	890480	844190	456560	0	0	0	443180	223950	767430	512760	1376700	788860	0	516830	315840	192240	228660	393660	0	454600	699660	197550	0	993050	555630	269280	755980	483170	520080	646430	0	265750	0	233960	628980	690200	380420	277910	0	0	0	388940	199670	420100	1071300	1020900	1588700	699050	344770	630000	957240	680710	0	0	0	0	0	0	0	0	0	0	0	0	0	0	0	0	0	0	0	0	0	0	0	0	0	0	0	0	0	0	0	0	0	0	0	0	0	0	0	0	0	0	0	0	0	0	0	0	0	0	0	0	0	0	0	0	0	0	0	0	0
ADYHFVYKDVEGASTQWDDIQRK	______________________________	DVEGASTQWDDIQRKLGNLPPKPPALKPPP	M	A	D	R	K	L	23	2	2770.3	Gorai.006G040100.1.D;Gorai.012G088800.1.A;Gorai.012G088800.1.D	Gorai.006G040100.1.D	2	24	no	no	3;4	1.3716e-13	148.04	3301200000	0	0	0	0	0	0	0	0	0	0	0	0	0	0	0	0	0	0	0	0	0	0	0	0	0	0	0	0	0	0	0	0	0	0	0	0	0	0	0	0	0	0	0	0	0	0	0	0	0	0	0	0	0	0	0	0	0	0	0	0	35446000	36481000	24682000	91630000	57001000	13488000	3409500	0	84706000	14030000	0	12584000	188140000	23984000	20456000	107820000	23147000	76371000	14994000	13556000	0	104410000	21883000	64737000	174280000	152650000	170100000	18146000	59705000	101220000	96482000	0	22043000	97680000	27286000	23361000	37833000	116470000	104970000	64107000	50708000	103150000	55531000	64756000	48447000	0	11480000	135430000	82162000	78418000	41360000	0	26420000	32803000	109270000	103320000	10506000	17430000	30225000	0	456030	0	0	0	0	0	0	0	0	0	0	0	0	0	0	0	0	0	0	0	0	0	0	0	0	0	0	0	0	0	0	0	0	0	0	0	0	0	0	0	0	0	0	0	0	0	0	0	0	0	0	0	0	0	0	0	0	0	0	0			1066	2365;5708	1175	57047;57048;57049;57050;57051;57052;57053;57054;57055;57056;57057;57058;57059;57060;57061;57062;57063;57064;57065;57066;57067;57068;57069;57070;57071;57072;57073;57074;57075;57076;57077;57078;57079;57080;57081;57082;57083;57084;57085;57086;57087;57088;57089;57090;57091;57092;57093;57094;57095;57096;57097;57098;57099;57100;57101;57102;57103;57104;57105;57106;57107;57108;57109;57110;57111;57112;57113;57114;57115;57116;57117;57118;57119;57120;57121;57122;57123;57124;57125;57126;57127;57128;57129	58164;58165;58166;58167;58168;58169;58170;58171;58172;58173;58174;58175;58176;58177;58178;58179;58180;58181;58182;58183;58184;58185;58186;58187;58188;58189;58190;58191;58192;58193;58194;58195;58196;58197;58198;58199;58200;58201;58202;58203;58204;58205;58206;58207;58208;58209;58210;58211;58212;58213;58214;58215;58216;58217;58218;58219;58220;58221;58222;58223;58224;58225;58226;58227;58228;58229;58230;58231;58232;58233;58234;58235;58236;58237;58238;58239;58240;58241;58242;58243;58244;58245;58246;58247;58248;58249;58250;58251;58252;58253;58254;58255;58256	58184			91	0	0	0	0	0	0	0	0	0	0	0	0	0	0	0	0	0	0	0	0	0	0	0	0	0	0	0	0	0	0	0	0	0	0	0	0	0	0	0	0	0	0	0	0	0	0	0	0	0	0	0	0	0	0	0	0	0	0	0	0	670890	828250	539410	2325400	2048700	558830	131750	0	1936200	170080	0	181410	1668200	345140	158730	1988100	436750	2687400	372600	272720	0	1275800	252280	924600	1750500	1638800	2161900	1304900	787160	882450	3298100	0	207780	1493400	367590	351800	1497600	1091200	1175000	771550	475630	1638100	1114800	1001500	821320	0	220570	1199100	1290500	597310	925670	0	1800500	1803400	1419700	1061500	825770	946020	1838900	0	330430	0	0	0	0	0	0	0	0	0	0	0	0	0	0	0	0	0	0	0	0	0	0	0	0	0	0	0	0	0	0	0	0	0	0	0	0	0	0	0	0	0	0	0	0	0	0	0	0	0	0	0	0	0	0	0	0	0	0	0
ADYLPYGIDFANGPTGR	LVDNGNNNELRSLARADYLPYGIDFANGPT	YLPYGIDFANGPTGRFSNGRTTVDVIAELL	R	A	D	G	R	F	17	0	1825.86	Gorai.011G035400.1.A;Gorai.011G035400.2.A;Gorai.011G035400.3.A;Gorai.011G035400.4.A;Gorai.011G035400.1.D;Gorai.011G035400.2.D;Gorai.011G035400.3.D;Gorai.011G035400.4.D	Gorai.011G035400.1.D	51	67	no	no	2;3	9.8288e-228	208.95	12268000000	3783300	900010	50327000	23834000	0	0	41781000	1815000	147090000	79959000	30419000	29259000	11098000	29729000	33022000	87173000	35881000	52547000	26068000	50767000	0	0	0	0	18527000	52145000	16450000	16056000	14965000	16254000	15787000	20169000	27303000	67577000	63560000	68380000	15757000	18308000	14151000	15682000	13686000	8107200	0	0	0	0	32123000	6748200	0	1834400	0	0	0	0	0	0	0	0	0	971750	326400000	266300000	267650000	190540000	401810000	183130000	210620000	237460000	513050000	233230000	306590000	332900000	368350000	265880000	370250000	545630000	520400000	167610000	89547000	96929000	93951000	378730000	409590000	329080000	518620000	423120000	324560000	49674000	141180000	41173000	125270000	210940000	206550000	119530000	75532000	81844000	54628000	127760000	93493000	79370000	74241000	102960000	54197000	45869000	27928000	29373000	45994000	120850000	26773000	48938000	20365000	27781000	10540000	9282100	28530000	34014000	6213200	13982000	0	1642800	0	70556000	5541600	0	0	0	41850000	56328000	16167000	0	141180000	3369900	2064100	2098500	0	23953000	8537300	592250	0	2713900	433100	0	0	10254000	4453100	35150000	4806800	0	0	0	0	0	0	5573500	13703000	6252100	0	0	0	2129500	4708700	5963600	0	0	0	0	0	4749500	2333700	4750700	2513700	0	635770	0	2084000	14120000	0	0	0	0			1067	5194;5195	1176	57130;57131;57132;57133;57134;57135;57136;57137;57138;57139;57140;57141;57142;57143;57144;57145;57146;57147;57148;57149;57150;57151;57152;57153;57154;57155;57156;57157;57158;57159;57160;57161;57162;57163;57164;57165;57166;57167;57168;57169;57170;57171;57172;57173;57174;57175;57176;57177;57178;57179;57180;57181;57182;57183;57184;57185;57186;57187;57188;57189;57190;57191;57192;57193;57194;57195;57196;57197;57198;57199;57200;57201;57202;57203;57204;57205;57206;57207;57208;57209;57210;57211;57212;57213;57214;57215;57216;57217;57218;57219;57220;57221;57222;57223;57224;57225;57226;57227;57228;57229;57230;57231;57232;57233;57234;57235;57236;57237;57238;57239;57240;57241;57242;57243;57244;57245;57246;57247;57248;57249;57250;57251;57252;57253;57254;57255;57256;57257;57258;57259;57260;57261;57262;57263;57264;57265;57266;57267;57268;57269;57270;57271;57272;57273;57274;57275;57276;57277;57278;57279;57280;57281;57282;57283;57284;57285;57286;57287;57288;57289;57290;57291;57292;57293;57294;57295;57296;57297;57298;57299;57300;57301;57302;57303;57304;57305;57306;57307;57308;57309;57310;57311;57312;57313;57314;57315;57316;57317;57318;57319;57320;57321;57322;57323;57324;57325;57326;57327;57328;57329;57330;57331;57332;57333;57334;57335	58257;58258;58259;58260;58261;58262;58263;58264;58265;58266;58267;58268;58269;58270;58271;58272;58273;58274;58275;58276;58277;58278;58279;58280;58281;58282;58283;58284;58285;58286;58287;58288;58289;58290;58291;58292;58293;58294;58295;58296;58297;58298;58299;58300;58301;58302;58303;58304;58305;58306;58307;58308;58309;58310;58311;58312;58313;58314;58315;58316;58317;58318;58319;58320;58321;58322;58323;58324;58325;58326;58327;58328;58329;58330;58331;58332;58333;58334;58335;58336;58337;58338;58339;58340;58341;58342;58343;58344;58345;58346;58347;58348;58349;58350;58351;58352;58353;58354;58355;58356;58357;58358;58359;58360;58361;58362;58363;58364;58365;58366;58367;58368;58369;58370;58371;58372;58373;58374;58375;58376;58377;58378;58379;58380;58381;58382;58383;58384;58385;58386;58387;58388;58389;58390;58391;58392;58393;58394;58395;58396;58397;58398;58399;58400;58401;58402;58403;58404;58405;58406;58407;58408;58409;58410;58411;58412;58413;58414;58415;58416;58417;58418;58419;58420;58421;58422;58423;58424;58425;58426;58427;58428;58429;58430;58431;58432;58433;58434;58435;58436;58437;58438;58439;58440;58441;58442;58443;58444;58445;58446;58447;58448;58449;58450;58451;58452;58453;58454;58455;58456;58457;58458;58459;58460;58461;58462;58463;58464;58465;58466;58467;58468;58469;58470;58471;58472;58473;58474;58475;58476;58477;58478;58479;58480;58481;58482;58483;58484;58485;58486;58487;58488;58489;58490;58491;58492;58493;58494;58495;58496;58497;58498;58499;58500;58501;58502;58503;58504;58505;58506;58507;58508;58509;58510;58511;58512;58513;58514;58515;58516;58517;58518;58519;58520;58521;58522;58523;58524;58525;58526;58527;58528;58529;58530;58531;58532;58533;58534;58535;58536;58537;58538;58539;58540;58541;58542;58543;58544;58545;58546;58547;58548;58549;58550;58551;58552;58553;58554;58555;58556;58557;58558;58559;58560;58561;58562;58563;58564;58565;58566;58567;58568;58569;58570;58571;58572;58573;58574;58575;58576;58577;58578;58579;58580;58581;58582;58583;58584;58585;58586;58587;58588;58589;58590;58591;58592;58593;58594;58595;58596;58597	58556			339	3783300	1081400	12603000	11765000	0	0	5508400	989360	10216000	7708200	7060000	7122200	1541200	2464500	2706000	6211300	6238500	7635100	3629800	3527600	0	0	0	0	2985800	4520000	2656100	2624000	2440600	2616000	977160	1076000	1335300	7039300	4141100	4682000	1159000	924780	744100	1258600	1300400	507130	0	0	0	0	2138500	380640	0	252060	0	0	0	0	0	0	0	0	0	233030	6177600	6045900	5849200	4835500	14442000	7587500	8138700	6761000	11728000	2827400	5051700	4799000	3266200	3826100	2873000	10061000	9819400	5897900	2225200	1950000	1951200	4627800	4722000	4700100	5209100	4542700	4125200	3572100	1861300	358950	4282100	3372900	1947000	1827500	1017600	1232500	2162400	1197000	1046500	955250	696370	1635000	1088000	709380	473460	915840	883690	1070000	420520	372760	455790	752890	718270	510310	370670	349460	488340	758860	0	1707400	0	17252000	476230	0	0	0	11827000	14557000	574120	0	8537300	297130	4020300	6203000	0	7044700	2962400	1449100	0	627440	495880	0	0	1314800	1108600	3813400	1442200	0	0	0	0	0	0	194850	359490	223070	0	0	0	125390	214070	240750	0	0	0	0	0	1575000	297970	305860	186770	0	343210	0	491780	1185700	0	0	0	0
ADYSTPDSSPR	DPDPPKPQLESDSPKADYSTPDSSPRVPDP	DSPKADYSTPDSSPRVPDPNPNPSGWSFGG	K	A	D	P	R	V	11	0	1194.52	Gorai.008G006000.1.A;Gorai.008G006000.1.D	Gorai.008G006000.1.A	116	126	no	no	2	0.024616	70.439	26957000	0	0	0	0	0	0	0	0	0	0	0	0	0	0	0	0	0	0	0	0	0	0	0	0	0	0	0	0	0	0	0	0	0	0	0	0	0	0	0	0	0	0	0	0	0	0	0	0	0	0	0	0	0	0	0	0	0	0	0	0	0	0	0	0	0	0	4789200	7884000	0	0	5459700	0	0	0	0	0	0	0	0	0	0	0	0	0	0	0	0	0	0	0	0	0	0	0	0	0	0	0	0	0	0	0	0	0	0	0	8824500	0	0	0	0	0	0	0	0	0	0	0	0	0	0	0	0	0	0	0	0	0	0	0	0	0	0	0	0	0	0	0	0	0	0	0	0	0	0	0	0	0	0	0	0	0	0	0	0	0	0	0	0	0	0	0	0	0	0	0	0	0	0	0	0	0	0	0	0	0	0	0	0	0			1068	3399;3400	1177	57336;57337;57338;57339	58598	58598			1	0	0	0	0	0	0	0	0	0	0	0	0	0	0	0	0	0	0	0	0	0	0	0	0	0	0	0	0	0	0	0	0	0	0	0	0	0	0	0	0	0	0	0	0	0	0	0	0	0	0	0	0	0	0	0	0	0	0	0	0	0	0	0	0	0	0	185060	224480	0	0	89960	0	0	0	0	0	0	0	0	0	0	0	0	0	0	0	0	0	0	0	0	0	0	0	0	0	0	0	0	0	0	0	0	0	0	0	169550	0	0	0	0	0	0	0	0	0	0	0	0	0	0	0	0	0	0	0	0	0	0	0	0	0	0	0	0	0	0	0	0	0	0	0	0	0	0	0	0	0	0	0	0	0	0	0	0	0	0	0	0	0	0	0	0	0	0	0	0	0	0	0	0	0	0	0	0	0	0	0	0	0
AEAAAAREVLELLLDTFHVVSK	VEGSLTSLKNGLSQRAEAAAAREVLELLLD	EVLELLLDTFHVVSKVEKLIKELPSVSSDW	R	A	E	S	K	V	22	1	2381.3	Gorai.007G187600.5.D;Gorai.007G187600.5.A;Gorai.007G187600.4.D;Gorai.007G187600.4.A;Gorai.007G187600.3.D;Gorai.007G187600.3.A;Gorai.007G187600.2.D;Gorai.007G187600.2.A;Gorai.007G187600.1.D;Gorai.007G187600.1.A	Gorai.007G187600.5.D	132	153	yes	no	3	0.0067223	47.281	11057000	0	0	0	0	0	0	0	0	0	0	0	0	0	0	0	0	0	0	0	0	0	0	0	0	0	0	0	0	0	0	0	0	0	0	0	0	0	0	0	0	0	0	0	0	0	0	0	0	0	0	0	0	0	0	0	0	0	0	0	0	0	0	0	0	0	0	0	0	0	0	0	0	0	0	0	0	0	0	0	0	0	0	0	0	0	0	0	0	0	0	0	0	0	0	0	0	0	0	0	0	0	0	0	0	0	0	0	0	0	0	0	0	0	0	0	11057000	0	0	0	0	0	0	0	0	0	0	0	0	0	0	0	0	0	0	0	0	0	0	0	0	0	0	0	0	0	0	0	0	0	0	0	0	0	0	0	0	0	0	0	0	0	0	0	0	0	0	0	0	0	0	0	0	0	0	0	0	0	0	0	0			1069	3146	1178	57340	58599	58599			0	0	0	0	0	0	0	0	0	0	0	0	0	0	0	0	0	0	0	0	0	0	0	0	0	0	0	0	0	0	0	0	0	0	0	0	0	0	0	0	0	0	0	0	0	0	0	0	0	0	0	0	0	0	0	0	0	0	0	0	0	0	0	0	0	0	0	0	0	0	0	0	0	0	0	0	0	0	0	0	0	0	0	0	0	0	0	0	0	0	0	0	0	0	0	0	0	0	0	0	0	0	0	0	0	0	0	0	0	0	0	0	0	0	0	0	113600	0	0	0	0	0	0	0	0	0	0	0	0	0	0	0	0	0	0	0	0	0	0	0	0	0	0	0	0	0	0	0	0	0	0	0	0	0	0	0	0	0	0	0	0	0	0	0	0	0	0	0	0	0	0	0	0	0	0	0	0	0	0	0	0
AEAAAAREVLELLLDTFHVVSKVEK	VEGSLTSLKNGLSQRAEAAAAREVLELLLD	ELLLDTFHVVSKVEKLIKELPSVSSDWSNG	R	A	E	E	K	L	25	2	2737.5	Gorai.007G187600.5.D;Gorai.007G187600.5.A;Gorai.007G187600.4.D;Gorai.007G187600.4.A;Gorai.007G187600.3.D;Gorai.007G187600.3.A;Gorai.007G187600.2.D;Gorai.007G187600.2.A;Gorai.007G187600.1.D;Gorai.007G187600.1.A	Gorai.007G187600.5.D	132	156	yes	no	4	0.013686	24.645	93917000	0	0	0	0	0	0	0	0	0	0	0	0	0	0	0	0	0	0	0	0	0	0	0	0	0	0	0	0	0	0	0	0	0	0	0	0	0	0	0	0	0	0	0	0	0	0	0	0	0	0	0	0	0	0	0	0	0	0	0	0	0	0	0	0	0	0	0	0	0	0	0	0	0	0	0	0	0	0	0	0	0	48614000	0	0	27737000	0	17567000	0	0	0	0	0	0	0	0	0	0	0	0	0	0	0	0	0	0	0	0	0	0	0	0	0	0	0	0	0	0	0	0	0	0	0	0	0	0	0	0	0	0	0	0	0	0	0	0	0	0	0	0	0	0	0	0	0	0	0	0	0	0	0	0	0	0	0	0	0	0	0	0	0	0	0	0	0	0	0	0	0	0	0	0	0	0	0	0	0	0	0	0	0			1070	3146	1179	57341;57342;57343	58600	58600			1	0	0	0	0	0	0	0	0	0	0	0	0	0	0	0	0	0	0	0	0	0	0	0	0	0	0	0	0	0	0	0	0	0	0	0	0	0	0	0	0	0	0	0	0	0	0	0	0	0	0	0	0	0	0	0	0	0	0	0	0	0	0	0	0	0	0	0	0	0	0	0	0	0	0	0	0	0	0	0	0	0	594030	0	0	278590	0	223270	0	0	0	0	0	0	0	0	0	0	0	0	0	0	0	0	0	0	0	0	0	0	0	0	0	0	0	0	0	0	0	0	0	0	0	0	0	0	0	0	0	0	0	0	0	0	0	0	0	0	0	0	0	0	0	0	0	0	0	0	0	0	0	0	0	0	0	0	0	0	0	0	0	0	0	0	0	0	0	0	0	0	0	0	0	0	0	0	0	0	0	0	0
AEAADDDDDLDLFGDETEEDK	GVGFGGKAAPAESAKAEAADDDDDLDLFGD	DDDLDLFGDETEEDKKAAEEREAAKKSAKK	K	A	E	D	K	K	21	0	2326.91	Gorai.009G076000.1.D	Gorai.009G076000.1.D	90	110	yes	yes	2	1.0267e-24	82.908	8651300	0	0	0	0	0	0	0	0	0	0	0	0	0	0	0	0	0	0	0	0	0	0	0	0	0	0	0	0	0	0	0	0	0	0	0	0	0	0	0	0	0	0	0	0	0	0	0	0	0	0	0	0	0	0	0	0	0	0	0	0	0	0	0	0	0	0	0	0	0	0	0	0	0	0	0	0	0	0	0	0	0	0	0	0	0	0	0	0	0	0	0	0	0	0	0	0	0	0	0	0	0	0	0	0	0	0	0	0	0	0	0	0	0	0	0	0	0	0	0	0	0	0	0	0	0	0	0	0	0	0	0	0	0	0	0	0	0	0	0	0	0	0	0	0	4073300	3352900	1225100	0	0	0	0	0	0	0	0	0	0	0	0	0	0	0	0	0	0	0	0	0	0	0	0	0	0	0	0	0	0	0	0	0			1071	4071	1180	57344;57345;57346;57347	58601;58602;58603	58603			3	0	0	0	0	0	0	0	0	0	0	0	0	0	0	0	0	0	0	0	0	0	0	0	0	0	0	0	0	0	0	0	0	0	0	0	0	0	0	0	0	0	0	0	0	0	0	0	0	0	0	0	0	0	0	0	0	0	0	0	0	0	0	0	0	0	0	0	0	0	0	0	0	0	0	0	0	0	0	0	0	0	0	0	0	0	0	0	0	0	0	0	0	0	0	0	0	0	0	0	0	0	0	0	0	0	0	0	0	0	0	0	0	0	0	0	0	0	0	0	0	0	0	0	0	0	0	0	0	0	0	0	0	0	0	0	0	0	0	0	0	0	0	0	0	1014100	363750	367550	0	0	0	0	0	0	0	0	0	0	0	0	0	0	0	0	0	0	0	0	0	0	0	0	0	0	0	0	0	0	0	0	0
AEAADDDDDLDLFGDETEEDKK	GVGFGGKAAPAESAKAEAADDDDDLDLFGD	DDLDLFGDETEEDKKAAEEREAAKKSAKKK	K	A	E	K	K	A	22	1	2455	Gorai.009G076000.1.D	Gorai.009G076000.1.D	90	111	yes	yes	2;3	1.3314e-47	124.86	431940000	0	0	0	0	0	0	0	0	0	0	0	0	4332300	0	0	0	0	1245900	0	0	0	0	0	0	13835000	21736000	16949000	0	0	0	0	0	0	0	0	0	10834000	4663500	15429000	0	0	58312000	0	0	0	15017000	8842400	0	0	0	0	0	0	0	0	0	480940	0	0	0	0	0	0	0	0	0	0	10739000	0	0	13025000	0	0	0	0	0	0	0	0	0	0	0	0	0	0	0	0	0	0	0	0	0	0	0	0	0	0	0	0	0	0	0	0	0	0	44211000	17523000	0	0	0	0	0	0	0	0	0	0	0	0	0	0	0	0	0	0	0	0	0	0	1646900	6248400	2278400	0	0	0	3144800	3131200	559850	1372800	1545500	1372300	347220	3467700	19236000	21491000	17067000	4642600	0	0	0	1766500	1616900	1771300	24039000	0	0	8610200	12321000	7476200	0	0	0	0	0	0	1996100	0	0	2431900	8800600	3738200	0	1038300	0	1806800	0	2722000	2252900	3698200	1126200			1072	4071	1181	57348;57349;57350;57351;57352;57353;57354;57355;57356;57357;57358;57359;57360;57361;57362;57363;57364;57365;57366;57367;57368;57369;57370;57371;57372;57373;57374;57375;57376;57377;57378;57379;57380;57381;57382;57383;57384;57385;57386;57387;57388;57389;57390;57391;57392;57393;57394;57395;57396;57397;57398;57399	58604;58605;58606;58607;58608;58609;58610;58611;58612;58613;58614;58615;58616;58617;58618;58619;58620;58621;58622;58623;58624;58625;58626;58627;58628;58629;58630;58631;58632;58633;58634;58635;58636;58637;58638;58639;58640;58641;58642;58643;58644;58645;58646;58647;58648;58649;58650;58651;58652;58653;58654;58655;58656;58657;58658;58659;58660;58661;58662;58663;58664;58665;58666;58667;58668;58669;58670;58671;58672;58673;58674;58675;58676;58677;58678;58679;58680	58659			77	0	0	0	0	0	0	0	0	0	0	0	0	601680	0	0	0	0	181030	0	0	0	0	0	0	2229600	1884100	2736700	0	0	0	0	0	0	0	0	0	796880	235570	811290	0	0	3647600	0	0	0	2578700	588650	0	0	0	0	0	0	0	0	0	341550	0	0	0	0	0	0	0	0	0	0	305760	0	0	214620	0	0	0	0	0	0	0	0	0	0	0	0	0	0	0	0	0	0	0	0	0	0	0	0	0	0	0	0	0	0	0	0	0	0	1378500	336680	0	0	0	0	0	0	0	0	0	0	0	0	0	0	0	0	0	0	0	0	0	0	426850	377830	200890	0	0	0	924890	1086500	1369900	1599400	357310	1571200	2066300	1847200	2466700	5350500	1851600	1392900	0	0	0	963110	961610	720000	840400	0	0	1010800	2799700	1541400	0	0	0	0	0	0	915520	0	0	310510	566600	277760	0	560500	0	426350	0	442310	789720	1279400	368670
AEAADDDDDLDLFGDETEEDKKAAEER	GVGFGGKAAPAESAKAEAADDDDDLDLFGD	FGDETEEDKKAAEEREAAKKSAKKKESGKS	K	A	E	E	R	E	27	2	3011.26	Gorai.009G076000.1.D	Gorai.009G076000.1.D	90	116	yes	yes	3;4	8.3321e-207	193.54	2811100000	817230	0	3911100	0	0	0	5588400	0	52355000	11287000	0	2393000	15312000	18344000	45105000	18089000	5022900	0	0	0	0	0	0	0	11430000	39525000	0	0	0	0	0	17963000	21121000	0	0	0	34068000	39153000	38334000	0	0	0	0	0	0	0	22143000	12118000	0	0	0	0	0	0	0	0	0	0	0	0	69559000	43814000	53624000	104450000	0	21315000	110790000	139520000	81317000	169870000	178710000	185510000	0	34872000	134010000	15155000	81912000	0	0	0	0	0	66911000	24580000	39520000	30119000	0	0	0	0	0	0	0	52242000	17711000	0	0	0	22763000	0	0	0	0	0	0	158820000	292850000	36651000	19175000	0	11137000	0	0	0	0	0	10605000	0	0	0	0	0	0	0	0	0	0	0	0	0	5907400	0	0	0	0	0	0	0	0	0	0	0	5910200	19349000	0	8367000	5552200	0	0	0	23047000	0	3504500	0	0	0	11912000	9755700	11307000	0	0	0	20466000	0	12880000	9133300	4305500	0	7316800	8131700	6278600	0	0	0	3935900	0	7948600	0	4504300	0			1073	4071	1182	57400;57401;57402;57403;57404;57405;57406;57407;57408;57409;57410;57411;57412;57413;57414;57415;57416;57417;57418;57419;57420;57421;57422;57423;57424;57425;57426;57427;57428;57429;57430;57431;57432;57433;57434;57435;57436;57437;57438;57439;57440;57441;57442;57443;57444;57445;57446;57447;57448;57449;57450;57451;57452;57453;57454;57455;57456;57457;57458;57459;57460;57461;57462;57463;57464;57465;57466;57467;57468;57469;57470;57471;57472;57473;57474;57475;57476;57477;57478;57479;57480;57481;57482;57483;57484;57485;57486;57487;57488;57489;57490;57491;57492;57493;57494;57495;57496	58681;58682;58683;58684;58685;58686;58687;58688;58689;58690;58691;58692;58693;58694;58695;58696;58697;58698;58699;58700;58701;58702;58703;58704;58705;58706;58707;58708;58709;58710;58711;58712;58713;58714;58715;58716;58717;58718;58719;58720;58721;58722;58723;58724;58725;58726;58727;58728;58729;58730;58731;58732;58733;58734;58735;58736;58737;58738;58739;58740;58741;58742;58743;58744;58745;58746;58747;58748;58749;58750;58751;58752;58753;58754;58755;58756;58757;58758;58759;58760;58761;58762;58763;58764;58765;58766;58767;58768;58769;58770;58771;58772;58773;58774;58775;58776;58777;58778;58779;58780;58781;58782	58701			99	817230	0	979410	0	0	0	736770	0	3636300	1088000	0	582510	2126500	1520700	3696200	1288900	873310	0	0	0	0	0	0	0	1842000	3426100	0	0	0	0	0	958270	1033000	0	0	0	2505900	1977700	2015700	0	0	0	0	0	0	0	1474100	683520	0	0	0	0	0	0	0	0	0	0	0	0	1316500	994730	1171900	2650800	0	883150	4280900	3972500	1858800	2059300	2944600	2674300	0	501830	1039800	279450	1545600	0	0	0	0	0	771400	351060	396940	323360	0	0	0	0	0	0	0	798710	238600	0	0	0	254800	0	0	0	0	0	0	4951800	5626700	324510	301180	0	249270	0	0	0	0	0	833560	0	0	0	0	0	0	0	0	0	0	0	0	0	357210	0	0	0	0	0	0	0	0	0	0	0	3148300	2481100	0	907730	1665800	0	0	0	12566000	0	1424500	0	0	0	1398400	2216800	2331300	0	0	0	978530	0	590200	4189000	1760800	0	934220	523540	466520	0	0	0	928760	0	1291600	0	1558300	0
AEAADDEDDLDLFGDETEEDKK	GVGFGGKAAPAESAKAEAADDEDDLDLFGD	DDLDLFGDETEEDKKAAEEREAAKKSAKKK	K	A	E	K	K	A	22	1	2469.02	Gorai.009G076000.1.A	Gorai.009G076000.1.A	90	111	yes	yes	3	4.8808e-198	200.1	331660000	0	0	0	0	0	0	0	0	4385800	0	0	0	4848800	0	0	0	0	0	0	0	0	0	0	0	10323000	31592000	17857000	0	0	0	0	0	0	0	0	0	11194000	5976900	0	0	0	31184000	0	0	0	0	10975000	0	0	0	0	0	0	0	0	0	0	0	0	0	0	0	0	0	0	0	7400900	0	0	0	0	0	0	0	0	0	0	0	0	0	0	0	0	0	0	0	0	0	0	0	0	0	0	0	0	0	0	0	0	0	0	0	0	0	0	38336000	13133000	0	0	0	0	0	0	0	0	0	0	0	0	0	0	0	0	0	0	0	691200	0	0	1869600	3041600	0	206860	0	0	1528500	3586000	495260	1083300	0	1529400	316040	3007200	12903000	16321000	23713000	4225200	0	789680	0	2167900	1265200	2091000	10124000	7027700	4638300	7152800	7771300	4380600	0	0	0	0	0	7709900	0	1220000	0	3092900	0	0	735230	1038200	0	2035400	3867600	2824200	0	0	0			1074	4070	1183	57497;57498;57499;57500;57501;57502;57503;57504;57505;57506;57507;57508;57509;57510;57511;57512;57513;57514;57515;57516;57517;57518;57519;57520;57521;57522;57523;57524;57525;57526;57527;57528;57529;57530;57531;57532;57533;57534;57535;57536;57537;57538;57539;57540;57541;57542;57543;57544;57545;57546;57547	58783;58784;58785;58786;58787;58788;58789;58790;58791;58792;58793;58794;58795;58796;58797;58798;58799;58800;58801;58802;58803;58804;58805;58806;58807;58808;58809;58810;58811;58812;58813;58814;58815;58816;58817;58818;58819;58820;58821;58822;58823;58824;58825;58826;58827;58828;58829;58830;58831;58832;58833;58834;58835;58836;58837;58838;58839;58840;58841;58842;58843;58844;58845;58846;58847;58848;58849	58789			67	0	0	0	0	0	0	0	0	304610	0	0	0	673410	0	0	0	0	0	0	0	0	0	0	0	1663500	2738400	2883300	0	0	0	0	0	0	0	0	0	823390	301910	0	0	0	1950700	0	0	0	0	730610	0	0	0	0	0	0	0	0	0	0	0	0	0	0	0	0	0	0	0	285980	0	0	0	0	0	0	0	0	0	0	0	0	0	0	0	0	0	0	0	0	0	0	0	0	0	0	0	0	0	0	0	0	0	0	0	0	0	0	1195300	252340	0	0	0	0	0	0	0	0	0	0	0	0	0	0	0	0	0	0	0	195340	0	0	484570	183920	0	402910	0	0	449540	1244300	1211800	1262200	0	1751200	1880800	1601900	1654600	4063300	2572600	1267700	0	608670	0	1181900	752470	849960	353940	184370	165490	839690	1765900	903170	0	0	0	0	0	353290	0	498930	0	394910	0	0	358660	560430	0	480300	324780	458920	0	0	0
AEAADDEDDLDLFGDETEEDKKAAEER	GVGFGGKAAPAESAKAEAADDEDDLDLFGD	FGDETEEDKKAAEEREAAKKSAKKKESGKS	K	A	E	E	R	E	27	2	3025.28	Gorai.009G076000.1.A	Gorai.009G076000.1.A	90	116	yes	yes	3;4	2.7369e-63	155.49	12184000000	1144800	2285200	12097000	0	0	0	15719000	4733300	211210000	49985000	11538000	10379000	83788000	63883000	58314000	83313000	35758000	79192000	0	0	0	0	2159300	1386700	123320000	290640000	133120000	0	0	0	60028000	0	90171000	2229400	11201000	9739700	168120000	129250000	210960000	55814000	0	164130000	0	18172000	0	17684000	145680000	105870000	0	0	0	0	0	0	0	0	2741100	0	0	7490000	200760000	78168000	148050000	277110000	111980000	73120000	522790000	485440000	203800000	618320000	761710000	569410000	98075000	70485000	435410000	108420000	303380000	0	0	36980000	10671000	70851000	220850000	150400000	151590000	101740000	51180000	0	0	118210000	0	35454000	0	93870000	0	19316000	21786000	23857000	10411000	45194000	22909000	0	0	0	35113000	1010800000	932690000	211460000	49500000	28827000	35175000	0	11928000	0	20732000	0	16226000	0	0	0	0	3244200	0	0	0	0	3808300	3224400	25413000	5463900	6852700	22435000	430630	450200	0	14009000	4999900	1504700	2717900	10614000	3376800	1281500	24734000	72120000	68479000	150500000	32730000	0	0	0	3405700	15641000	10683000	35189000	51472000	25489000	63665000	52670000	58779000	11210000	9823200	16628000	27543000	43578000	24471000	17318000	5020700	0	20985000	7354000	9970800	2130100	3904000	4145300	17561000	33318000	37838000	17932000	12654000	7839900			1075	4070	1184	57548;57549;57550;57551;57552;57553;57554;57555;57556;57557;57558;57559;57560;57561;57562;57563;57564;57565;57566;57567;57568;57569;57570;57571;57572;57573;57574;57575;57576;57577;57578;57579;57580;57581;57582;57583;57584;57585;57586;57587;57588;57589;57590;57591;57592;57593;57594;57595;57596;57597;57598;57599;57600;57601;57602;57603;57604;57605;57606;57607;57608;57609;57610;57611;57612;57613;57614;57615;57616;57617;57618;57619;57620;57621;57622;57623;57624;57625;57626;57627;57628;57629;57630;57631;57632;57633;57634;57635;57636;57637;57638;57639;57640;57641;57642;57643;57644;57645;57646;57647;57648;57649;57650;57651;57652;57653;57654;57655;57656;57657;57658;57659;57660;57661;57662;57663;57664;57665;57666;57667;57668;57669;57670;57671;57672;57673;57674;57675;57676;57677;57678;57679;57680;57681;57682;57683;57684;57685;57686;57687;57688;57689;57690;57691;57692;57693;57694;57695;57696;57697;57698;57699;57700;57701;57702;57703;57704;57705;57706;57707;57708;57709;57710;57711;57712;57713;57714;57715;57716;57717;57718;57719;57720;57721;57722;57723;57724;57725;57726;57727;57728;57729;57730;57731;57732;57733;57734;57735;57736;57737;57738;57739;57740;57741;57742;57743;57744;57745;57746;57747;57748;57749;57750;57751;57752;57753;57754;57755;57756;57757;57758;57759;57760;57761;57762;57763;57764;57765;57766;57767;57768;57769;57770;57771;57772;57773;57774;57775;57776;57777;57778;57779;57780;57781;57782;57783;57784;57785;57786;57787;57788;57789;57790;57791;57792;57793;57794;57795;57796;57797;57798;57799;57800;57801;57802;57803;57804;57805;57806;57807;57808;57809;57810;57811;57812;57813;57814;57815;57816;57817;57818;57819;57820;57821;57822;57823;57824;57825;57826;57827;57828;57829;57830;57831;57832;57833;57834;57835;57836;57837;57838	58850;58851;58852;58853;58854;58855;58856;58857;58858;58859;58860;58861;58862;58863;58864;58865;58866;58867;58868;58869;58870;58871;58872;58873;58874;58875;58876;58877;58878;58879;58880;58881;58882;58883;58884;58885;58886;58887;58888;58889;58890;58891;58892;58893;58894;58895;58896;58897;58898;58899;58900;58901;58902;58903;58904;58905;58906;58907;58908;58909;58910;58911;58912;58913;58914;58915;58916;58917;58918;58919;58920;58921;58922;58923;58924;58925;58926;58927;58928;58929;58930;58931;58932;58933;58934;58935;58936;58937;58938;58939;58940;58941;58942;58943;58944;58945;58946;58947;58948;58949;58950;58951;58952;58953;58954;58955;58956;58957;58958;58959;58960;58961;58962;58963;58964;58965;58966;58967;58968;58969;58970;58971;58972;58973;58974;58975;58976;58977;58978;58979;58980;58981;58982;58983;58984;58985;58986;58987;58988;58989;58990;58991;58992;58993;58994;58995;58996;58997;58998;58999;59000;59001;59002;59003;59004;59005;59006;59007;59008;59009;59010;59011;59012;59013;59014;59015;59016;59017;59018;59019;59020;59021;59022;59023;59024;59025;59026;59027;59028;59029;59030;59031;59032;59033;59034;59035;59036;59037;59038;59039;59040;59041;59042;59043;59044;59045;59046;59047;59048;59049;59050;59051;59052;59053;59054;59055	59040			202	1144800	2745900	3029300	0	0	0	2072400	2580100	14669000	4818700	2677700	2526500	11637000	5295800	4778600	5936300	6217100	11507000	0	0	0	0	1072700	1233800	19873000	25193000	21494000	0	0	0	3715400	0	4409900	232230	729760	666880	12366000	6528800	11093000	4479400	0	10267000	0	4459700	0	3036800	9698300	5971500	0	0	0	0	0	0	0	0	1946600	0	0	1796200	3799700	1774700	3235500	7032500	4024800	3029600	20201000	13821000	4658600	7495800	12551000	8208600	869650	1014300	3378600	1999200	5724500	0	0	743950	221620	865750	2546100	2148100	1522500	1092300	650500	0	0	1030600	0	566900	0	1435200	0	290890	862390	223510	116530	543930	214880	0	0	0	595270	31517000	17920000	1872300	777490	219570	787260	0	812870	0	269350	0	1275300	0	0	0	0	793270	0	0	0	0	1076300	833280	902480	1416200	414380	1978200	838740	1330800	0	4120000	1735000	3681700	3166600	2453800	3866300	7626300	13175000	9247800	17049000	16328000	9819700	0	0	0	1856800	9302300	4342500	1230200	1350300	909420	7473800	11968000	12119000	660070	446580	671290	1316900	1420700	1121400	7943200	2053200	0	2679400	473470	740860	1039100	2107500	1434700	4143900	2797900	6148400	6285800	4377600	2566400
AEAAEEEEAPK	PKKEAKKEVEKQAAKAEAAEEEEAPKPKPK	QAAKAEAAEEEEAPKPKPKNPLDLLPPSKM	K	A	E	P	K	P	11	0	1172.52	Gorai.008G046200.1.A;Gorai.008G046300.6.D;Gorai.008G046300.3.A;Gorai.008G046300.2.A;Gorai.008G046300.1.A;Gorai.008G046300.5.A;Gorai.008G046300.6.A;Gorai.008G046300.3.D;Gorai.008G046300.2.D;Gorai.008G046300.1.D;Gorai.008G046300.5.D	Gorai.008G046300.3.D	248	258	no	no	2	7.3011e-32	131.45	325500000	1151800	3377200	2525700	0	0	0	7519700	5301600	16941000	8042900	4014700	4096900	14782000	15053000	15809000	20239000	5648500	7935500	6870200	0	0	1524700	3477000	2264600	1229900	1205000	0	0	0	0	5213200	4428800	10649000	5088700	8321700	7961000	10937000	11634000	12752000	0	0	10781000	9175500	5767400	1701100	7140000	20905000	16788000	0	7535300	1150800	0	0	3627700	0	0	2032600	0	0	0	0	0	0	0	0	0	0	0	0	0	0	0	0	0	0	0	0	0	0	0	0	0	0	0	0	0	0	0	0	0	0	0	0	0	0	0	0	0	0	0	0	0	0	0	0	0	0	0	0	0	0	0	0	0	0	0	0	0	0	0	0	0	0	0	0	0	0	0	0	486400	1559200	443160	0	0	0	0	536440	0	0	359650	0	0	2434200	2270100	0	0	0	0	0	0	0	0	325450	1968200	2150500	0	0	0	0	0	0	0	0	0	0	0	0	0	0	0	0	0	0	0	0	0	0	368330	0	0			1076	3490;3491;3489	1185	57839;57840;57841;57842;57843;57844;57845;57846;57847;57848;57849;57850;57851;57852;57853;57854;57855;57856;57857;57858;57859;57860;57861;57862;57863;57864;57865;57866;57867;57868;57869;57870;57871;57872;57873;57874;57875;57876;57877;57878;57879;57880;57881;57882;57883;57884;57885;57886;57887;57888;57889;57890;57891;57892;57893;57894;57895;57896;57897	59056;59057;59058;59059;59060;59061;59062;59063;59064;59065;59066;59067;59068;59069;59070;59071;59072;59073;59074;59075;59076;59077;59078;59079;59080;59081;59082;59083;59084;59085;59086;59087;59088;59089;59090;59091;59092;59093;59094;59095;59096;59097;59098;59099;59100;59101;59102;59103;59104;59105;59106;59107;59108;59109;59110;59111;59112;59113;59114;59115;59116;59117;59118;59119;59120;59121;59122;59123;59124;59125;59126;59127;59128;59129;59130;59131;59132;59133;59134;59135	59093			80	1151800	4058100	632480	0	0	0	991380	2889900	1176600	775360	931770	997280	2053000	1247800	1295500	1442100	982080	1153000	956620	0	0	3316600	1727300	2014900	198200	104450	0	0	0	0	322670	236270	520800	530070	542190	545100	804510	587670	670500	0	0	674370	1406500	1415400	725560	1226100	1391700	946950	0	1035400	1059300	0	0	1946700	0	0	1443400	0	0	0	0	0	0	0	0	0	0	0	0	0	0	0	0	0	0	0	0	0	0	0	0	0	0	0	0	0	0	0	0	0	0	0	0	0	0	0	0	0	0	0	0	0	0	0	0	0	0	0	0	0	0	0	0	0	0	0	0	0	0	0	0	0	0	0	0	0	0	0	0	126070	94284	39074	0	0	0	0	186140	0	0	83149	0	0	1296600	291090	0	0	0	0	0	0	0	0	132290	68809	56416	0	0	0	0	0	0	0	0	0	0	0	0	0	0	0	0	0	0	0	0	0	0	129110	0	0
AEAAEEEEAPKPK	PKKEAKKEVEKQAAKAEAAEEEEAPKPKPK	AKAEAAEEEEAPKPKPKNPLDLLPPSKMVL	K	A	E	P	K	P	13	1	1397.67	Gorai.008G046200.1.A;Gorai.008G046300.6.D;Gorai.008G046300.3.A;Gorai.008G046300.2.A;Gorai.008G046300.1.A;Gorai.008G046300.5.A;Gorai.008G046300.6.A;Gorai.008G046300.3.D;Gorai.008G046300.2.D;Gorai.008G046300.1.D;Gorai.008G046300.5.D	Gorai.008G046300.3.D	248	260	no	no	2;3	2.0304e-08	125.82	95631000	0	0	756670	439500	0	0	1532900	0	3199900	0	0	705590	726280	2743500	2668300	0	0	0	1936400	0	0	0	0	0	0	0	0	0	0	0	1351000	4589200	0	1160500	0	2781400	3270000	2470300	5498100	0	0	25842000	0	0	0	0	4251700	27203000	0	2505000	0	0	0	0	0	0	0	0	0	0	0	0	0	0	0	0	0	0	0	0	0	0	0	0	0	0	0	0	0	0	0	0	0	0	0	0	0	0	0	0	0	0	0	0	0	0	0	0	0	0	0	0	0	0	0	0	0	0	0	0	0	0	0	0	0	0	0	0	0	0	0	0	0	0	0	0	0	0	0	0	0	0	0	0	0	0	0	0	0	0	0	0	0	0	0	0	0	0	0	0	0	0	0	0	0	0	0	0	0	0	0	0	0	0	0	0	0	0	0	0	0	0	0	0	0	0	0	0	0	0			1077	3490;3491;3489	1186	57898;57899;57900;57901;57902;57903;57904;57905;57906;57907;57908;57909;57910;57911;57912;57913;57914;57915;57916;57917;57918;57919;57920;57921;57922;57923;57924;57925;57926	59136;59137;59138;59139;59140;59141;59142;59143;59144;59145;59146;59147;59148;59149;59150;59151;59152;59153;59154;59155;59156;59157;59158;59159;59160;59161;59162;59163;59164	59156			29	0	0	189480	216940	0	0	202100	0	222240	0	0	171760	100870	227440	218650	0	0	0	269640	0	0	0	0	0	0	0	0	0	0	0	83618	244820	0	120890	0	190440	240530	124780	289100	0	0	1616500	0	0	0	0	283040	1534400	0	344200	0	0	0	0	0	0	0	0	0	0	0	0	0	0	0	0	0	0	0	0	0	0	0	0	0	0	0	0	0	0	0	0	0	0	0	0	0	0	0	0	0	0	0	0	0	0	0	0	0	0	0	0	0	0	0	0	0	0	0	0	0	0	0	0	0	0	0	0	0	0	0	0	0	0	0	0	0	0	0	0	0	0	0	0	0	0	0	0	0	0	0	0	0	0	0	0	0	0	0	0	0	0	0	0	0	0	0	0	0	0	0	0	0	0	0	0	0	0	0	0	0	0	0	0	0	0	0	0	0	0
AEAAEEEEAPKPKPK	PKKEAKKEVEKQAAKAEAAEEEEAPKPKPK	AEAAEEEEAPKPKPKNPLDLLPPSKMVLDD	K	A	E	P	K	N	15	2	1622.82	Gorai.008G046200.1.A;Gorai.008G046300.6.D;Gorai.008G046300.3.A;Gorai.008G046300.2.A;Gorai.008G046300.1.A;Gorai.008G046300.5.A;Gorai.008G046300.6.A;Gorai.008G046300.3.D;Gorai.008G046300.2.D;Gorai.008G046300.1.D;Gorai.008G046300.5.D	Gorai.008G046300.3.D	248	262	no	no	2;3;4	9.6259e-108	197.3	4023500000	3443100	5832700	17551000	12412000	594920	0	41471000	19979000	114770000	46138000	15566000	15535000	49276000	129670000	129520000	122260000	18586000	21596000	33255000	99478000	0	3036000	22454000	11666000	41846000	66777000	61450000	43765000	21343000	46406000	144540000	184190000	209530000	70457000	168390000	140840000	106550000	121470000	304700000	131280000	176330000	150940000	44028000	72402000	3910200	7785100	146050000	296920000	0	59028000	1817700	11540000	0	16287000	0	0	7041100	92673000	7388100	67753000	0	0	0	0	0	0	0	0	0	0	0	0	0	0	0	0	0	0	0	0	0	0	0	0	0	0	0	0	0	0	0	0	0	0	0	0	0	0	0	0	0	0	0	0	0	0	0	0	0	0	0	0	0	0	0	0	0	0	0	0	0	0	2994500	0	0	0	0	0	11826000	0	14151000	0	0	0	0	0	0	0	0	0	0	0	0	0	0	1941500	0	0	0	0	0	0	0	2797900	5594400	3884900	1312800	527200	0	0	1670900	3433900	3612800	2649800	3427300	0	0	0	0	0	4137300	0	0	0	0	0	0	0	0	0			1078	3490;3491;3489	1187	57927;57928;57929;57930;57931;57932;57933;57934;57935;57936;57937;57938;57939;57940;57941;57942;57943;57944;57945;57946;57947;57948;57949;57950;57951;57952;57953;57954;57955;57956;57957;57958;57959;57960;57961;57962;57963;57964;57965;57966;57967;57968;57969;57970;57971;57972;57973;57974;57975;57976;57977;57978;57979;57980;57981;57982;57983;57984;57985;57986;57987;57988;57989;57990;57991;57992;57993;57994;57995;57996;57997;57998;57999;58000;58001;58002;58003;58004;58005;58006;58007;58008;58009;58010;58011;58012;58013;58014;58015;58016;58017;58018;58019;58020;58021;58022;58023;58024;58025;58026;58027;58028;58029;58030;58031;58032;58033;58034;58035;58036;58037;58038;58039;58040;58041;58042;58043;58044;58045;58046;58047;58048;58049;58050;58051;58052;58053;58054;58055;58056;58057;58058;58059;58060;58061;58062;58063;58064;58065;58066;58067;58068;58069;58070;58071;58072;58073;58074;58075;58076;58077;58078;58079;58080;58081;58082;58083;58084;58085;58086;58087;58088	59165;59166;59167;59168;59169;59170;59171;59172;59173;59174;59175;59176;59177;59178;59179;59180;59181;59182;59183;59184;59185;59186;59187;59188;59189;59190;59191;59192;59193;59194;59195;59196;59197;59198;59199;59200;59201;59202;59203;59204;59205;59206;59207;59208;59209;59210;59211;59212;59213;59214;59215;59216;59217;59218;59219;59220;59221;59222;59223;59224;59225;59226;59227;59228;59229;59230;59231;59232;59233;59234;59235;59236;59237;59238;59239;59240;59241;59242;59243;59244;59245;59246;59247;59248;59249;59250;59251;59252;59253;59254;59255;59256;59257;59258;59259;59260;59261;59262;59263;59264;59265;59266;59267;59268;59269;59270;59271;59272;59273;59274;59275;59276;59277;59278;59279;59280;59281;59282;59283;59284;59285;59286;59287;59288;59289;59290;59291;59292;59293;59294;59295;59296;59297;59298;59299;59300;59301;59302;59303;59304;59305;59306;59307;59308;59309;59310;59311;59312;59313;59314;59315;59316;59317;59318;59319;59320;59321;59322;59323;59324;59325;59326;59327;59328;59329;59330;59331;59332;59333;59334;59335;59336;59337;59338;59339;59340;59341;59342;59343;59344;59345;59346;59347;59348;59349;59350;59351;59352;59353;59354;59355;59356;59357;59358;59359;59360;59361	59269			196	3443100	7008500	4395100	6126800	1588900	0	5467500	10890000	7970900	4447800	3612800	3781500	6843500	10750000	10613000	8711600	3231400	3137900	4630500	6912300	0	6604000	11154000	10380000	6743700	5788300	9922200	7152400	3480800	7468600	8946100	9826100	10247000	7339300	10971000	9643700	7837500	6135800	16022000	10536000	16754000	9441700	6749000	17769000	1667900	1336900	9722800	16748000	0	8110800	1673200	7858000	0	8739600	0	0	5000300	17207000	4865600	16248000	0	0	0	0	0	0	0	0	0	0	0	0	0	0	0	0	0	0	0	0	0	0	0	0	0	0	0	0	0	0	0	0	0	0	0	0	0	0	0	0	0	0	0	0	0	0	0	0	0	0	0	0	0	0	0	0	0	0	0	0	0	0	257340	0	0	0	0	0	419970	0	855730	0	0	0	0	0	0	0	0	0	0	0	0	0	0	210630	0	0	0	0	0	0	0	97814	146760	138610	154110	119800	0	0	75962	138630	172740	86389	157050	0	0	0	0	0	307420	0	0	0	0	0	0	0	0	0
AEAAGNDDCPVKIK	FQFDGVLHIKEAMRKAEAAGNDDCPVKIKL	KAEAAGNDDCPVKIKLVAPPLYVLTTQTLD	K	A	E	I	K	L	14	1	1486.71	Gorai.006G210400.1.A;Gorai.006G210400.1.D;Gorai.008G242900.2.A;Gorai.008G242900.1.D;Gorai.008G242900.2.D	Gorai.006G210400.1.A	227	240	no	no	2;3	3.3289e-39	145.99	1935200000	0	0	0	0	0	0	0	0	0	0	0	0	0	0	0	0	0	0	0	0	0	0	0	0	0	0	0	0	0	0	0	0	0	0	0	0	0	0	0	0	0	0	0	0	0	0	0	0	0	0	0	0	0	0	0	0	0	0	0	0	43616000	33302000	31732000	16760000	16160000	10952000	2358800	4504800	21820000	56840000	12155000	44133000	14703000	12762000	0	39370000	34625000	15515000	4893300	0	0	84874000	87921000	50251000	141410000	117680000	91931000	0	39159000	32769000	30862000	57875000	57803000	51249000	69916000	80264000	5994000	48226000	24249000	29721000	49709000	45630000	0	35609000	16832000	0	4481900	59435000	20474000	26191000	8484900	22569000	7739400	7802200	42981000	53914000	4636000	6049100	4256900	0	0	0	0	0	0	0	0	0	0	0	0	0	0	0	0	0	0	0	0	0	0	0	0	0	0	0	0	0	0	0	0	0	0	0	0	0	0	0	0	0	0	0	0	0	0	0	0	0	0	0	0	0	0	0	0	0	0	0	0	0			1079	2662;3798	1188	58089;58090;58091;58092;58093;58094;58095;58096;58097;58098;58099;58100;58101;58102;58103;58104;58105;58106;58107;58108;58109;58110;58111;58112;58113;58114;58115;58116;58117;58118;58119;58120;58121;58122;58123;58124;58125;58126;58127;58128;58129;58130;58131;58132;58133;58134;58135;58136;58137;58138;58139;58140;58141;58142;58143;58144;58145;58146;58147;58148;58149;58150;58151;58152;58153;58154;58155;58156;58157;58158;58159;58160;58161	59362;59363;59364;59365;59366;59367;59368;59369;59370;59371;59372;59373;59374;59375;59376;59377;59378;59379;59380;59381;59382;59383;59384;59385;59386;59387;59388;59389;59390;59391;59392;59393;59394;59395;59396;59397;59398;59399;59400;59401;59402;59403;59404;59405;59406;59407;59408;59409;59410;59411;59412;59413;59414;59415;59416;59417;59418;59419;59420;59421;59422	59376			59	0	0	0	0	0	0	0	0	0	0	0	0	0	0	0	0	0	0	0	0	0	0	0	0	0	0	0	0	0	0	0	0	0	0	0	0	0	0	0	0	0	0	0	0	0	0	0	0	0	0	0	0	0	0	0	0	0	0	0	0	825510	756070	693480	425350	580840	453760	91147	128260	498760	689060	200290	636210	130370	183660	0	725940	653340	545960	121600	0	0	1037100	1013600	717700	1420400	1263400	1168400	0	516280	285680	1055000	925400	544860	783540	941890	1208700	237270	451820	271430	357710	466260	724600	0	550710	285350	0	86113	526240	321580	199500	189900	611650	527420	428950	558410	553920	364380	328310	259000	0	0	0	0	0	0	0	0	0	0	0	0	0	0	0	0	0	0	0	0	0	0	0	0	0	0	0	0	0	0	0	0	0	0	0	0	0	0	0	0	0	0	0	0	0	0	0	0	0	0	0	0	0	0	0	0	0	0	0	0	0
AEAALREKEEENDILHQR	VKSSFLAELQRRVLKAEAALREKEEENDIL	ALREKEEENDILHQRLLQYENRWSEYELKM	K	A	E	Q	R	L	18	2	2150.07	Gorai.013G068300.1.A;Gorai.013G068300.5.A;Gorai.013G068300.2.A;Gorai.013G068300.3.A;Gorai.013G068300.4.A;Gorai.013G068300.7.A;Gorai.013G068300.1.D;Gorai.013G068300.5.D;Gorai.013G068300.2.D;Gorai.013G068300.3.D;Gorai.013G068300.4.D;Gorai.013G068300.7.D;Gorai.013G068300.6.A;Gorai.013G068300.8.A;Gorai.013G068300.6.D;Gorai.013G068300.8.D;Gorai.005G212100.1.A;Gorai.005G212100.3.A;Gorai.005G212100.2.A;Gorai.005G212100.3.D;Gorai.005G212100.2.D;Gorai.005G212100.1.D	Gorai.013G068300.1.A	980	997	no	no	3;4	1.0598e-06	92.211	531120000	0	0	0	0	0	0	0	0	0	0	0	0	0	0	0	0	0	0	0	0	0	0	0	0	0	0	0	0	0	0	0	0	0	0	0	0	0	0	0	0	0	0	0	0	0	0	0	0	0	0	0	0	0	0	0	0	0	0	3212200	0	12076000	5041700	14442000	0	7951600	0	0	0	0	0	7537000	0	26657000	0	0	15179000	19758000	6821000	0	10552000	0	0	19036000	0	39973000	0	33924000	3549900	0	0	11825000	0	0	34180000	55160000	32767000	0	26067000	0	0	0	0	1707400	0	0	0	19479000	68603000	5383300	0	0	0	0	0	17905000	30039000	2290100	0	0	0	0	0	0	0	0	0	0	0	0	0	0	0	0	0	0	0	0	0	0	0	0	0	0	0	0	0	0	0	0	0	0	0	0	0	0	0	0	0	0	0	0	0	0	0	0	0	0	0	0	0	0	0	0	0	0	0	0	0	0	0			1080	6011;2179	1189	58162;58163;58164;58165;58166;58167;58168;58169;58170;58171;58172;58173;58174;58175;58176;58177;58178;58179;58180;58181;58182;58183;58184;58185;58186;58187;58188;58189;58190;58191;58192;58193	59423;59424;59425;59426;59427;59428;59429;59430;59431;59432;59433;59434	59431			12	0	0	0	0	0	0	0	0	0	0	0	0	0	0	0	0	0	0	0	0	0	0	0	0	0	0	0	0	0	0	0	0	0	0	0	0	0	0	0	0	0	0	0	0	0	0	0	0	0	0	0	0	0	0	0	0	0	0	2115400	0	228550	114460	315630	0	285800	0	0	0	0	0	124190	0	236370	0	0	279900	372800	240030	0	212290	0	0	219460	0	401490	0	431180	255280	0	0	404220	0	0	522570	743110	493450	0	244210	0	0	0	0	34275	0	0	0	374250	607420	84555	0	0	0	0	0	232620	308630	179990	0	0	0	0	0	0	0	0	0	0	0	0	0	0	0	0	0	0	0	0	0	0	0	0	0	0	0	0	0	0	0	0	0	0	0	0	0	0	0	0	0	0	0	0	0	0	0	0	0	0	0	0	0	0	0	0	0	0	0	0	0	0	0
AEAALTEALNQSGKPWQINEGDGAFYGPK	TRPEKYLGDLETWNRAEAALTEALNQSGKP	PWQINEGDGAFYGPKIDISVSDALNRKFQC	R	A	E	P	K	I	29	1	3061.48	Gorai.008G053600.1.A;Gorai.008G053600.2.D;Gorai.008G053600.2.A;Gorai.008G053600.1.D	Gorai.008G053600.1.A	514	542	no	no	3;4	2.0653e-143	203.25	4121300000	0	0	1447400	0	0	0	5595700	0	25999000	13623000	4574900	3819500	2025400	10829000	0	0	4751000	19632000	0	5467900	0	0	0	0	0	8207200	0	0	0	0	11869000	10006000	13101000	8655700	0	14635000	6605400	12120000	11055000	0	3481800	6174700	0	0	0	0	38986000	11868000	0	3203100	0	0	0	0	0	0	0	0	0	0	77915000	28530000	38070000	27478000	22954000	10234000	15281000	25609000	38227000	72119000	51198000	61593000	152410000	83546000	159860000	66752000	69034000	17886000	40853000	43675000	56854000	107740000	108930000	127230000	94227000	119020000	89228000	0	69937000	78026000	33968000	49939000	113770000	57169000	99204000	67432000	20901000	85934000	0	53822000	79063000	85371000	42578000	35466000	44043000	0	0	112470000	61814000	112360000	56969000	23666000	7825200	19917000	65754000	64306000	0	8082800	6595400	0	0	2764900	0	0	0	0	8070100	7107900	130380000	0	123010000	74508000	0	0	0	5945400	0	0	0	0	0	0	0	0	0	0	0	0	0	0	0	0	0	0	0	0	0	0	0	0	22669000	103930000	0	0	0	4419000	0	6314700	0	0	0	0	0	0	0	11640000	0	0	0	0			1081	3512;3513	1190	58194;58195;58196;58197;58198;58199;58200;58201;58202;58203;58204;58205;58206;58207;58208;58209;58210;58211;58212;58213;58214;58215;58216;58217;58218;58219;58220;58221;58222;58223;58224;58225;58226;58227;58228;58229;58230;58231;58232;58233;58234;58235;58236;58237;58238;58239;58240;58241;58242;58243;58244;58245;58246;58247;58248;58249;58250;58251;58252;58253;58254;58255;58256;58257;58258;58259;58260;58261;58262;58263;58264;58265;58266;58267;58268;58269;58270;58271;58272;58273;58274;58275;58276;58277;58278;58279;58280;58281;58282;58283;58284;58285;58286;58287;58288;58289;58290;58291;58292;58293;58294;58295;58296	59435;59436;59437;59438;59439;59440;59441;59442;59443;59444;59445;59446;59447;59448;59449;59450;59451;59452;59453;59454;59455;59456;59457;59458;59459;59460;59461;59462;59463;59464;59465;59466;59467;59468;59469;59470;59471;59472;59473;59474;59475;59476;59477;59478;59479;59480;59481;59482;59483;59484;59485;59486;59487;59488;59489;59490;59491;59492;59493;59494;59495;59496;59497;59498;59499;59500;59501;59502;59503;59504;59505;59506;59507;59508;59509;59510;59511;59512;59513;59514;59515;59516;59517;59518;59519;59520;59521;59522;59523;59524;59525;59526;59527;59528;59529;59530;59531;59532;59533;59534;59535;59536;59537;59538;59539;59540;59541;59542;59543;59544;59545;59546;59547;59548;59549;59550;59551;59552;59553;59554;59555;59556;59557;59558;59559;59560;59561;59562;59563;59564;59565;59566;59567;59568;59569;59570;59571;59572;59573;59574;59575;59576;59577;59578;59579;59580;59581;59582;59583;59584;59585;59586;59587;59588;59589;59590;59591;59592;59593;59594;59595;59596;59597	59584			162	0	0	362450	0	0	0	737730	0	1805700	1313300	1061800	929750	281290	897690	0	0	826030	2852600	0	379940	0	0	0	0	0	711410	0	0	0	0	734660	533790	640740	901640	0	1002000	485870	612210	581320	0	330820	386240	0	0	0	0	2595400	669420	0	440130	0	0	0	0	0	0	0	0	0	0	1474700	647730	831990	697350	825010	424040	590470	729140	873790	874290	843600	887910	1351400	1202300	1240400	1230900	1302600	629380	1015200	878650	1180800	1316500	1255800	1817100	946420	1277800	1134100	0	922060	680230	1161100	798510	1072400	874050	1336500	1015500	827380	805090	0	647770	741590	1355700	854760	548500	746650	0	0	995840	970900	855860	1275000	641370	533260	1095000	854280	660690	0	438690	401280	0	0	676080	0	0	0	0	2280700	1836900	4629900	0	7438300	6569500	0	0	0	1748600	0	0	0	0	0	0	0	0	0	0	0	0	0	0	0	0	0	0	0	0	0	0	0	0	1030600	4195700	0	0	0	2026800	0	2094000	0	0	0	0	0	0	0	977430	0	0	0	0
AEAASTPETK	ASIPFKLQKPVSAPKAEAASTPETKVEESK	VSAPKAEAASTPETKVEESKESDKSSNGGL	K	A	E	T	K	V	10	0	1003.48	Gorai.003G141300.2.D;Gorai.003G141300.3.D;Gorai.003G141300.1.D	Gorai.003G141300.2.D	562	571	yes	no	2	0.061548	55.549	1273800	0	0	0	0	0	0	0	0	0	0	0	0	0	0	0	0	0	0	0	0	0	0	0	0	0	0	0	0	0	0	0	0	0	0	0	0	0	0	0	0	0	0	0	0	0	0	0	0	0	0	0	0	0	0	0	0	0	0	0	0	0	0	0	0	0	0	0	0	0	0	0	0	0	0	0	0	0	0	0	0	0	0	0	0	0	0	0	0	0	0	0	0	0	0	0	0	0	0	0	0	0	0	0	0	0	0	0	0	0	0	0	0	0	0	0	0	0	0	0	0	0	0	0	0	0	0	0	0	0	0	0	0	0	0	0	0	0	0	0	0	0	0	0	0	1273800	0	0	0	0	0	0	0	0	0	0	0	0	0	0	0	0	0	0	0	0	0	0	0	0	0	0	0	0	0	0	0	0	0	0	0			1082	1245	1191	58297	59598	59598			1	0	0	0	0	0	0	0	0	0	0	0	0	0	0	0	0	0	0	0	0	0	0	0	0	0	0	0	0	0	0	0	0	0	0	0	0	0	0	0	0	0	0	0	0	0	0	0	0	0	0	0	0	0	0	0	0	0	0	0	0	0	0	0	0	0	0	0	0	0	0	0	0	0	0	0	0	0	0	0	0	0	0	0	0	0	0	0	0	0	0	0	0	0	0	0	0	0	0	0	0	0	0	0	0	0	0	0	0	0	0	0	0	0	0	0	0	0	0	0	0	0	0	0	0	0	0	0	0	0	0	0	0	0	0	0	0	0	0	0	0	0	0	0	0	317120	0	0	0	0	0	0	0	0	0	0	0	0	0	0	0	0	0	0	0	0	0	0	0	0	0	0	0	0	0	0	0	0	0	0	0
AEAASTPETKVEESK	ASIPFKLQKPVSAPKAEAASTPETKVEESK	AEAASTPETKVEESKESDKSSNGGLKDEL_	K	A	E	S	K	E	15	1	1575.76	Gorai.003G141300.2.D;Gorai.003G141300.3.D;Gorai.003G141300.1.D	Gorai.003G141300.2.D	562	576	yes	no	2;3	2.4317e-10	103.79	98130000	0	0	0	0	0	0	0	0	0	0	0	0	0	0	0	0	0	0	0	0	0	0	0	0	0	0	0	0	0	0	0	0	0	0	0	0	0	0	0	0	0	0	0	0	0	0	0	2318800	0	0	0	0	0	0	0	0	0	0	0	0	5997500	0	0	0	0	916960	9720400	6513500	0	13451000	6864800	0	0	0	0	0	0	0	0	0	0	0	0	0	0	0	0	0	0	0	8527900	0	5563000	0	0	0	0	0	0	0	0	0	0	0	0	0	0	0	0	0	0	0	0	0	0	0	0	0	0	0	0	0	0	0	0	0	0	0	0	0	0	0	0	0	0	0	0	0	0	0	0	0	0	0	0	0	0	0	0	0	0	0	0	0	0	0	6027000	0	0	0	0	0	0	0	1422800	0	0	0	0	8888400	12976000	0	0	0	0	3818400	3699500	554000	0	869980			1083	1245	1192	58298;58299;58300;58301;58302;58303;58304;58305;58306;58307;58308;58309;58310;58311;58312;58313;58314;58315;58316;58317;58318;58319;58320	59599;59600;59601;59602;59603;59604;59605;59606;59607;59608;59609;59610;59611;59612;59613;59614;59615;59616	59610			18	0	0	0	0	0	0	0	0	0	0	0	0	0	0	0	0	0	0	0	0	0	0	0	0	0	0	0	0	0	0	0	0	0	0	0	0	0	0	0	0	0	0	0	0	0	0	0	130790	0	0	0	0	0	0	0	0	0	0	0	0	113510	0	0	0	0	37992	375610	185450	0	163060	113110	0	0	0	0	0	0	0	0	0	0	0	0	0	0	0	0	0	0	0	291510	0	52438	0	0	0	0	0	0	0	0	0	0	0	0	0	0	0	0	0	0	0	0	0	0	0	0	0	0	0	0	0	0	0	0	0	0	0	0	0	0	0	0	0	0	0	0	0	0	0	0	0	0	0	0	0	0	0	0	0	0	0	0	0	0	0	707530	0	0	0	0	0	0	0	65196	0	0	0	0	572260	964170	0	0	0	0	320650	601130	194200	0	284790
AEAASTPETKVEESKESDK	ASIPFKLQKPVSAPKAEAASTPETKVEESK	STPETKVEESKESDKSSNGGLKDEL_____	K	A	E	D	K	S	19	2	2034.96	Gorai.003G141300.2.D;Gorai.003G141300.3.D;Gorai.003G141300.1.D	Gorai.003G141300.2.D	562	580	yes	no	3;4	0.00031614	53.453	39384000	0	0	0	0	0	0	0	0	0	0	0	0	0	0	0	0	0	0	0	0	0	0	0	0	0	0	0	0	0	0	0	0	0	0	0	0	0	0	0	0	0	0	0	0	0	0	0	0	0	0	0	0	0	0	0	0	0	0	0	0	6693800	0	0	0	0	0	3252000	3886700	0	6697200	0	6819800	0	0	3547000	0	0	0	0	0	0	0	0	0	0	0	0	0	0	0	0	0	0	0	0	0	0	0	0	0	0	0	0	0	0	0	0	0	0	0	0	0	0	0	0	0	0	0	0	0	0	0	0	0	0	0	0	0	0	0	0	0	0	0	0	0	0	0	0	0	0	0	0	0	0	0	0	0	0	0	0	0	0	0	0	0	0	0	0	0	0	0	0	0	0	0	0	0	0	0	5855700	0	0	0	0	2631600	0	0	0	0			1084	1245	1193	58321;58322;58323;58324;58325;58326;58327;58328	59617;59618	59618			2	0	0	0	0	0	0	0	0	0	0	0	0	0	0	0	0	0	0	0	0	0	0	0	0	0	0	0	0	0	0	0	0	0	0	0	0	0	0	0	0	0	0	0	0	0	0	0	0	0	0	0	0	0	0	0	0	0	0	0	0	126690	0	0	0	0	0	125660	110660	0	81189	0	98313	0	0	27523	0	0	0	0	0	0	0	0	0	0	0	0	0	0	0	0	0	0	0	0	0	0	0	0	0	0	0	0	0	0	0	0	0	0	0	0	0	0	0	0	0	0	0	0	0	0	0	0	0	0	0	0	0	0	0	0	0	0	0	0	0	0	0	0	0	0	0	0	0	0	0	0	0	0	0	0	0	0	0	0	0	0	0	0	0	0	0	0	0	0	0	0	0	0	0	435100	0	0	0	0	220990	0	0	0	0
AEAATLPGIR	AEELVKMTEQCEKLKAEAATLPGIRAELEA	CEKLKAEAATLPGIRAELEALRRRHTAALE	K	A	E	I	R	A	10	0	997.556	Gorai.009G135200.2.A;Gorai.009G135200.5.A;Gorai.009G135200.1.A;Gorai.009G135200.2.D;Gorai.009G135200.5.D;Gorai.009G135200.1.D;Gorai.011G074100.2.A;Gorai.011G074100.1.A;Gorai.011G074100.3.A;Gorai.011G074100.2.D;Gorai.011G074100.1.D;Gorai.011G074100.3.D	Gorai.011G074100.2.D	887	896	no	no	2	0.0016758	111.95	196700000	0	0	3373100	2543600	0	0	0	0	0	0	0	0	7676100	0	0	0	0	5417600	0	0	0	590500	1102800	0	3516900	0	1178100	0	0	0	0	0	0	0	0	0	0	0	0	0	0	0	0	0	0	3113600	0	0	0	0	0	0	0	0	0	0	0	0	0	0	0	0	0	8302200	0	2597200	5484100	9031600	9899100	15016000	9924000	0	0	0	9869700	5601600	0	0	0	0	0	0	0	0	0	0	5944000	0	0	0	0	0	0	0	0	0	0	0	0	0	0	8010600	0	0	0	37242000	38831000	0	0	0	0	0	0	0	0	0	2429700	0	0	0	0	0	0	0	0	0	0	0	0	0	0	0	0	0	0	0	0	0	0	0	0	0	0	0	0	0	0	0	0	0	0	0	0	0	0	0	0	0	0	0	0	0	0	0	0	0	0	0	0	0	0	0	0	0	0	0	0	0	0	0			1085	5248;5247;4207;4208	1194	58329;58330;58331;58332;58333;58334;58335;58336;58337;58338;58339;58340;58341;58342;58343;58344;58345;58346;58347;58348;58349;58350;58351	59619;59620;59621;59622;59623;59624	59624			6	0	0	844690	1255600	0	0	0	0	0	0	0	0	1066100	0	0	0	0	787190	0	0	0	1284500	547850	0	566770	0	190230	0	0	0	0	0	0	0	0	0	0	0	0	0	0	0	0	0	0	534670	0	0	0	0	0	0	0	0	0	0	0	0	0	0	0	0	0	210700	0	107610	211910	257150	226280	182040	163520	0	0	0	76585	103290	0	0	0	0	0	0	0	0	0	0	75549	0	0	0	0	0	0	0	0	0	0	0	0	0	0	127210	0	0	0	1161200	746080	0	0	0	0	0	0	0	0	0	190970	0	0	0	0	0	0	0	0	0	0	0	0	0	0	0	0	0	0	0	0	0	0	0	0	0	0	0	0	0	0	0	0	0	0	0	0	0	0	0	0	0	0	0	0	0	0	0	0	0	0	0	0	0	0	0	0	0	0	0	0	0	0	0
AEAAVLLKQLDFPVDSLQAK	LQGKLFSDSESIQARAEAAVLLKQLDFPVD	LLKQLDFPVDSLQAKLLEKLKESLGDLQLK	R	A	E	A	K	L	20	1	2155.19	Gorai.008G139800.1.A;Gorai.008G139800.3.A;Gorai.008G139800.2.A;Gorai.008G139800.1.D;Gorai.008G139800.3.D;Gorai.008G139800.2.D	Gorai.008G139800.1.D	231	250	no	no	3	4.9242e-05	77.39	49356000	0	0	0	0	0	0	0	0	0	0	0	0	0	0	0	0	0	0	0	0	0	0	0	0	0	0	0	0	0	0	0	0	0	0	0	0	0	0	0	0	0	0	0	0	0	0	0	0	0	0	0	0	0	0	0	0	0	0	0	0	0	0	0	0	0	0	0	0	0	0	0	0	0	0	0	0	0	0	0	0	0	21812000	11821000	15723000	0	0	0	0	0	0	0	0	0	0	0	0	0	0	0	0	0	0	0	0	0	0	0	0	0	0	0	0	0	0	0	0	0	0	0	0	0	0	0	0	0	0	0	0	0	0	0	0	0	0	0	0	0	0	0	0	0	0	0	0	0	0	0	0	0	0	0	0	0	0	0	0	0	0	0	0	0	0	0	0	0	0	0	0	0	0	0	0	0	0	0	0	0	0	0	0			1086	3628;3627	1195	58352;58353;58354	59625;59626;59627;59628	59626			4	0	0	0	0	0	0	0	0	0	0	0	0	0	0	0	0	0	0	0	0	0	0	0	0	0	0	0	0	0	0	0	0	0	0	0	0	0	0	0	0	0	0	0	0	0	0	0	0	0	0	0	0	0	0	0	0	0	0	0	0	0	0	0	0	0	0	0	0	0	0	0	0	0	0	0	0	0	0	0	0	0	266530	136280	224570	0	0	0	0	0	0	0	0	0	0	0	0	0	0	0	0	0	0	0	0	0	0	0	0	0	0	0	0	0	0	0	0	0	0	0	0	0	0	0	0	0	0	0	0	0	0	0	0	0	0	0	0	0	0	0	0	0	0	0	0	0	0	0	0	0	0	0	0	0	0	0	0	0	0	0	0	0	0	0	0	0	0	0	0	0	0	0	0	0	0	0	0	0	0	0	0
AEADAAKTAEQLK	LRQQYAGSQADRRARAEADAAKTAEQLKKT	ARAEADAAKTAEQLKKTKISDSKKEKAKKS	R	A	E	L	K	K	13	1	1344.69	Gorai.006G223400.2.A;Gorai.006G223400.1.A;Gorai.006G223400.3.A;Gorai.006G223400.4.A;Gorai.006G223400.2.D;Gorai.006G223400.1.D;Gorai.006G223400.3.D;Gorai.006G223400.4.D	Gorai.006G223400.2.D	596	608	no	no	3	0.0088335	43.382	1325600	0	0	0	0	0	0	0	0	0	0	0	0	0	0	0	0	0	0	0	0	0	0	1325600	0	0	0	0	0	0	0	0	0	0	0	0	0	0	0	0	0	0	0	0	0	0	0	0	0	0	0	0	0	0	0	0	0	0	0	0	0	0	0	0	0	0	0	0	0	0	0	0	0	0	0	0	0	0	0	0	0	0	0	0	0	0	0	0	0	0	0	0	0	0	0	0	0	0	0	0	0	0	0	0	0	0	0	0	0	0	0	0	0	0	0	0	0	0	0	0	0	0	0	0	0	0	0	0	0	0	0	0	0	0	0	0	0	0	0	0	0	0	0	0	0	0	0	0	0	0	0	0	0	0	0	0	0	0	0	0	0	0	0	0	0	0	0	0	0	0	0	0	0	0	0	0	0	0	0	0	0			1087	2695;2696	1196	58355	59629	59629			1	0	0	0	0	0	0	0	0	0	0	0	0	0	0	0	0	0	0	0	0	0	0	658530	0	0	0	0	0	0	0	0	0	0	0	0	0	0	0	0	0	0	0	0	0	0	0	0	0	0	0	0	0	0	0	0	0	0	0	0	0	0	0	0	0	0	0	0	0	0	0	0	0	0	0	0	0	0	0	0	0	0	0	0	0	0	0	0	0	0	0	0	0	0	0	0	0	0	0	0	0	0	0	0	0	0	0	0	0	0	0	0	0	0	0	0	0	0	0	0	0	0	0	0	0	0	0	0	0	0	0	0	0	0	0	0	0	0	0	0	0	0	0	0	0	0	0	0	0	0	0	0	0	0	0	0	0	0	0	0	0	0	0	0	0	0	0	0	0	0	0	0	0	0	0	0	0	0	0	0	0
AEADAAKTAEQLKK	LRQQYAGSQADRRARAEADAAKTAEQLKKT	RAEADAAKTAEQLKKTKISDSKKEKAKKSS	R	A	E	K	K	T	14	2	1472.78	Gorai.006G223400.2.A;Gorai.006G223400.1.A;Gorai.006G223400.3.A;Gorai.006G223400.4.A;Gorai.006G223400.2.D;Gorai.006G223400.1.D;Gorai.006G223400.3.D;Gorai.006G223400.4.D	Gorai.006G223400.2.D	596	609	no	no	3	6.2222e-06	148.48	1805200000	0	0	0	0	0	0	0	0	0	0	0	0	0	0	0	0	0	0	0	5898500	0	0	0	0	0	0	0	0	0	0	0	0	0	4228300	3354100	6356300	0	0	0	0	0	0	0	0	0	0	0	0	0	0	0	0	0	0	0	0	0	0	0	0	30031000	38376000	41189000	12518000	22795000	13108000	0	0	58834000	30644000	0	19245000	45640000	12760000	0	51764000	40529000	22069000	0	0	0	203590000	117530000	109470000	0	85953000	65615000	0	69891000	0	40414000	61133000	65547000	22388000	65289000	83220000	0	0	0	0	0	127750000	0	0	0	6734800	16776000	0	0	0	0	30898000	14895000	32346000	82170000	0	6551400	19828000	17443000	427660	0	0	0	0	0	0	0	0	0	0	0	0	0	0	0	0	0	0	0	0	0	0	0	0	0	0	0	0	0	0	0	0	0	0	0	0	0	0	0	0	0	0	0	0	0	0	0	0	0	0	0	0	0	0	0	0	0	0	0	0			1088	2695;2696	1197	58356;58357;58358;58359;58360;58361;58362;58363;58364;58365;58366;58367;58368;58369;58370;58371;58372;58373;58374;58375;58376;58377;58378;58379;58380;58381;58382;58383;58384;58385;58386;58387;58388;58389;58390;58391;58392;58393;58394;58395;58396	59630;59631;59632;59633;59634;59635;59636;59637;59638;59639;59640;59641;59642;59643;59644;59645;59646;59647;59648;59649;59650;59651;59652;59653;59654;59655;59656;59657;59658;59659;59660;59661;59662;59663;59664	59655			35	0	0	0	0	0	0	0	0	0	0	0	0	0	0	0	0	0	0	0	409860	0	0	0	0	0	0	0	0	0	0	0	0	0	440450	218530	435220	0	0	0	0	0	0	0	0	0	0	0	0	0	0	0	0	0	0	0	0	0	0	0	0	568390	871260	900140	317700	819290	543100	0	0	1344800	371490	0	277440	404690	183620	0	954480	764740	776610	0	0	0	2487700	1354900	1563400	0	922800	833980	0	921450	0	1381500	977500	617860	342280	879570	1253200	0	0	0	0	0	2028600	0	0	0	209990	322330	0	0	0	0	837370	1015000	1778300	1067600	0	514930	1076100	1061300	444460	0	0	0	0	0	0	0	0	0	0	0	0	0	0	0	0	0	0	0	0	0	0	0	0	0	0	0	0	0	0	0	0	0	0	0	0	0	0	0	0	0	0	0	0	0	0	0	0	0	0	0	0	0	0	0	0	0	0	0	0
AEADFGRFDAK	LPEGFYISRWNEPGRAEADFGRFDAKTVVR	EPGRAEADFGRFDAKTVVRNIYILFSRSEI	R	A	E	A	K	T	11	1	1225.57	Gorai.006G086700.1.A;Gorai.006G086700.4.A;Gorai.006G086700.3.A;Gorai.006G086700.2.A;Gorai.006G086700.6.A;Gorai.006G086700.1.D;Gorai.006G086700.4.D;Gorai.006G086700.3.D;Gorai.006G086700.2.D;Gorai.006G086700.6.D	Gorai.006G086700.1.D	156	166	no	no	3	0.0030356	74.751	224830000	0	0	0	0	0	0	0	0	4004500	0	0	0	0	2620100	3986800	0	0	0	0	5026500	0	0	0	0	0	0	0	0	0	0	3430300	7610700	4420600	0	3324000	0	1591800	2943800	2035000	0	0	0	0	0	0	0	0	0	0	0	0	0	0	0	0	0	0	0	0	0	0	0	0	0	0	0	0	0	0	0	0	0	0	0	20339000	0	0	0	0	0	0	0	0	0	0	0	0	0	0	0	0	0	0	0	11947000	14252000	2640300	0	0	0	0	0	0	0	0	0	0	0	10520000	0	0	0	0	0	0	0	0	0	0	0	0	557280	2919900	0	0	0	0	0	721120	0	4754300	2177700	0	0	0	0	0	0	0	0	0	0	0	0	0	0	0	0	0	0	0	0	0	6817500	8552600	7325900	0	0	0	0	0	0	29832000	22924000	28743000	0	0	0	0	2447000	2258100	0	0	0	0	4108000	0	0	0	0			1089	2436;2437	1198	58397;58398;58399;58400;58401;58402;58403;58404;58405;58406;58407;58408;58409;58410;58411;58412;58413;58414;58415;58416;58417;58418;58419;58420;58421;58422;58423;58424;58425;58426	59665;59666;59667;59668;59669;59670;59671;59672;59673;59674;59675;59676;59677	59676			13	0	0	0	0	0	0	0	0	278130	0	0	0	0	217200	326700	0	0	0	0	349270	0	0	0	0	0	0	0	0	0	0	212320	406010	216190	0	216570	0	117090	148700	107010	0	0	0	0	0	0	0	0	0	0	0	0	0	0	0	0	0	0	0	0	0	0	0	0	0	0	0	0	0	0	0	0	0	0	0	157820	0	0	0	0	0	0	0	0	0	0	0	0	0	0	0	0	0	0	0	160950	214620	104510	0	0	0	0	0	0	0	0	0	0	0	165240	0	0	0	0	0	0	0	0	0	0	0	0	136270	250940	0	0	0	0	0	25608	0	287490	192020	0	0	0	0	0	0	0	0	0	0	0	0	0	0	0	0	0	0	0	0	0	238340	224370	261380	0	0	0	0	0	0	1426300	747350	1317100	0	0	0	0	157550	167780	0	0	0	0	344970	0	0	0	0
AEADFGRFDVK	LPKGFYVLRWAEPGRAEADFGRFDVKTVVR	EPGRAEADFGRFDVKTVVRNIYILFCRSEL	R	A	E	V	K	T	11	1	1253.6	Gorai.012G129600.1.D;Gorai.012G129600.2.D;Gorai.012G129600.2.A;Gorai.012G129600.1.A;Gorai.012G130300.1.A;Gorai.012G130300.1.D	Gorai.012G130300.1.D	157	167	no	no	2;3	1.2809e-117	216.26	9914400000	2946800	322560	6879100	0	0	4312300	22099000	9302500	53553000	30653000	16790000	10724000	24973000	38748000	48717000	76715000	9434700	13539000	27198000	34192000	0	698820	9047100	4482800	2887300	6519500	2951800	17875000	20936000	22385000	56079000	79816000	53453000	18181000	44075000	35225000	11193000	33141000	10661000	6634500	3971500	6064500	5418300	0	0	0	22692000	4888200	0	2460800	0	0	0	0	0	0	0	3353400	0	2364200	109100000	121030000	114920000	60354000	15047000	19382000	33442000	36604000	76211000	279530000	138060000	171030000	276240000	185770000	547450000	159360000	140670000	83421000	144660000	183860000	175850000	145330000	181500000	156840000	198400000	176580000	188260000	30637000	136530000	307290000	81818000	83375000	223340000	161280000	167010000	201260000	37057000	263110000	202520000	188470000	228650000	83906000	92980000	89442000	116800000	0	0	285650000	164650000	466380000	105880000	118420000	11213000	15856000	90587000	151020000	15276000	9307500	9752700	0	334250	0	8426000	0	0	0	5527600	8141300	92652000	0	17569000	12727000	0	0	5071200	3750400	1077600	0	0	0	0	0	0	0	0	0	0	0	0	0	0	0	0	66446000	105230000	58411000	0	0	0	5088000	10478000	6712600	96241000	103470000	97522000	0	0	0	2293000	4230200	0	0	0	1256500	0	20791000	3957500	0	0	0			1090	5769;5770;5768	1199	58427;58428;58429;58430;58431;58432;58433;58434;58435;58436;58437;58438;58439;58440;58441;58442;58443;58444;58445;58446;58447;58448;58449;58450;58451;58452;58453;58454;58455;58456;58457;58458;58459;58460;58461;58462;58463;58464;58465;58466;58467;58468;58469;58470;58471;58472;58473;58474;58475;58476;58477;58478;58479;58480;58481;58482;58483;58484;58485;58486;58487;58488;58489;58490;58491;58492;58493;58494;58495;58496;58497;58498;58499;58500;58501;58502;58503;58504;58505;58506;58507;58508;58509;58510;58511;58512;58513;58514;58515;58516;58517;58518;58519;58520;58521;58522;58523;58524;58525;58526;58527;58528;58529;58530;58531;58532;58533;58534;58535;58536;58537;58538;58539;58540;58541;58542;58543;58544;58545;58546;58547;58548;58549;58550;58551;58552;58553;58554;58555;58556;58557;58558;58559;58560;58561;58562;58563;58564;58565;58566;58567;58568;58569;58570;58571;58572;58573;58574;58575;58576;58577;58578;58579;58580;58581;58582;58583;58584;58585;58586;58587;58588;58589;58590;58591;58592;58593;58594;58595;58596;58597;58598;58599;58600;58601;58602;58603;58604;58605;58606;58607;58608;58609;58610;58611;58612;58613;58614;58615;58616;58617;58618;58619;58620;58621;58622;58623;58624;58625;58626;58627;58628;58629;58630;58631;58632;58633;58634;58635;58636;58637;58638;58639;58640;58641;58642;58643;58644;58645;58646;58647;58648;58649;58650;58651;58652;58653;58654;58655;58656;58657;58658;58659;58660	59678;59679;59680;59681;59682;59683;59684;59685;59686;59687;59688;59689;59690;59691;59692;59693;59694;59695;59696;59697;59698;59699;59700;59701;59702;59703;59704;59705;59706;59707;59708;59709;59710;59711;59712;59713;59714;59715;59716;59717;59718;59719;59720;59721;59722;59723;59724;59725;59726;59727;59728;59729;59730;59731;59732;59733;59734;59735;59736;59737;59738;59739;59740;59741;59742;59743;59744;59745;59746;59747;59748;59749;59750;59751;59752;59753;59754;59755;59756;59757;59758;59759;59760;59761;59762;59763;59764;59765;59766;59767;59768;59769;59770;59771;59772;59773;59774;59775;59776;59777;59778;59779;59780;59781;59782;59783;59784;59785;59786;59787;59788;59789;59790;59791;59792;59793;59794;59795;59796;59797;59798;59799;59800;59801;59802;59803;59804;59805;59806;59807;59808;59809;59810;59811;59812;59813;59814;59815;59816;59817;59818;59819;59820;59821;59822;59823;59824;59825;59826;59827;59828;59829;59830;59831;59832;59833;59834;59835;59836;59837;59838;59839;59840;59841;59842;59843;59844;59845;59846;59847;59848;59849;59850;59851;59852;59853;59854;59855;59856;59857;59858;59859;59860;59861;59862;59863;59864;59865;59866;59867;59868;59869;59870;59871;59872;59873;59874;59875;59876;59877;59878;59879;59880;59881;59882	59774			205	2946800	387590	1722700	0	0	1863900	2913500	5070700	3719400	2955000	3896700	2610600	3468200	3212200	3992100	5466100	1640400	1967200	3787100	2375800	0	1520100	4494300	3988600	465310	565120	476610	2921300	3414300	3602700	3471100	4258000	2614200	1893800	2871600	2411900	823330	1674000	560590	532470	377350	379350	830570	0	0	0	1510600	275730	0	338130	0	0	0	0	0	0	0	622630	0	566960	2065000	2747800	2511500	1531700	540820	803070	1292200	1042200	1742100	3388700	2274900	2465600	2449400	2673300	4248000	2938400	2654300	2935500	3594800	3698800	3652200	1775800	2092500	2240100	1992700	1895800	2392800	2203100	1800000	2679000	2796800	1333100	2105300	2465800	2249900	3030800	1466900	2465000	2266800	2268300	2144700	1332400	1866600	1383200	1980200	0	0	2529200	2586100	3552400	2369700	3209300	764140	871740	1176900	1551600	1200600	505160	593370	0	242190	0	724120	0	0	0	1562200	2103900	3290200	0	1062400	1122100	0	0	700810	1103000	373930	0	0	0	0	0	0	0	0	0	0	0	0	0	0	0	0	2322900	2760600	2084000	0	0	0	299590	476330	270990	4601500	3373400	4468800	0	0	0	292780	272350	0	0	0	434880	0	1745900	643060	0	0	0
AEADFGRFDVKTVVR	LPKGFYVLRWAEPGRAEADFGRFDVKTVVR	AEADFGRFDVKTVVRNIYILFCRSELQVAG	R	A	E	V	R	N	15	2	1708.89	Gorai.012G129600.1.D;Gorai.012G129600.2.D;Gorai.012G129600.2.A;Gorai.012G129600.1.A;Gorai.012G130300.1.A;Gorai.012G130300.1.D	Gorai.012G130300.1.D	157	171	no	no	3	0.0029563	62.377	26052000	0	0	0	0	0	0	0	0	0	0	0	0	0	0	0	0	0	0	0	0	0	0	0	0	0	0	0	0	0	0	0	0	0	0	0	0	0	0	0	0	0	0	0	0	0	0	0	0	0	0	0	0	0	0	0	0	0	0	0	0	0	0	0	0	0	0	0	0	0	0	0	0	0	0	0	0	0	0	0	0	0	0	0	0	0	0	0	0	0	0	0	0	0	0	0	0	0	0	0	0	0	21928000	0	0	0	0	0	0	0	0	0	0	0	4124000	0	0	0	0	0	0	0	0	0	0	0	0	0	0	0	0	0	0	0	0	0	0	0	0	0	0	0	0	0	0	0	0	0	0	0	0	0	0	0	0	0	0	0	0	0	0	0	0	0	0	0	0	0	0	0	0	0	0	0	0	0	0	0	0	0	0			1091	5769;5770;5768	1200	58661;58662	59883	59883			1	0	0	0	0	0	0	0	0	0	0	0	0	0	0	0	0	0	0	0	0	0	0	0	0	0	0	0	0	0	0	0	0	0	0	0	0	0	0	0	0	0	0	0	0	0	0	0	0	0	0	0	0	0	0	0	0	0	0	0	0	0	0	0	0	0	0	0	0	0	0	0	0	0	0	0	0	0	0	0	0	0	0	0	0	0	0	0	0	0	0	0	0	0	0	0	0	0	0	0	0	0	348220	0	0	0	0	0	0	0	0	0	0	0	226730	0	0	0	0	0	0	0	0	0	0	0	0	0	0	0	0	0	0	0	0	0	0	0	0	0	0	0	0	0	0	0	0	0	0	0	0	0	0	0	0	0	0	0	0	0	0	0	0	0	0	0	0	0	0	0	0	0	0	0	0	0	0	0	0	0	0
AEADLRENYSPGWK	ACAATVAILSDAGIRAEADLRENYSPGWKY	RAEADLRENYSPGWKYSNWEMKGVPLRIEI	R	A	E	W	K	Y	14	1	1634.77	Gorai.008G134700.1.D;Gorai.008G134700.2.D	Gorai.008G134700.1.D	352	365	no	no	2;3	5.6996e-05	128.68	2823700000	928150	0	3034300	1028200	0	0	9110400	2441100	0	7034900	4048400	4470500	2598800	12752000	8353600	13833000	3599800	2481800	4659800	7996600	0	0	1598300	504430	0	0	0	2741700	0	0	9322800	13181000	0	8153400	12904000	12825000	5899100	0	7020300	0	0	0	0	0	2480000	0	0	0	0	0	0	0	0	0	0	0	0	925770	0	0	58330000	53326000	42944000	30986000	15659000	5179400	0	10326000	48941000	22196000	0	0	125420000	21514000	128270000	0	0	0	22870000	0	0	87770000	78548000	40199000	26757000	64585000	65793000	14042000	40344000	36736000	27969000	76553000	153230000	51854000	66351000	70911000	15111000	29760000	26332000	74239000	131060000	65389000	58302000	65767000	44345000	0	0	154050000	69069000	110430000	34409000	0	0	0	68218000	79858000	8389100	5346600	0	0	0	0	0	0	0	0	3216200	4569800	73330000	0	23470000	10314000	0	0	0	0	0	0	0	0	0	0	0	0	0	0	0	0	0	0	0	0	0	0	0	0	0	0	0	2020400	5092600	8124800	0	0	0	0	0	0	0	0	0	0	0	0	0	0	0	0	0	0			1092	3615	1201	58663;58664;58665;58666;58667;58668;58669;58670;58671;58672;58673;58674;58675;58676;58677;58678;58679;58680;58681;58682;58683;58684;58685;58686;58687;58688;58689;58690;58691;58692;58693;58694;58695;58696;58697;58698;58699;58700;58701;58702;58703;58704;58705;58706;58707;58708;58709;58710;58711;58712;58713;58714;58715;58716;58717;58718;58719;58720;58721;58722;58723;58724;58725;58726;58727;58728;58729;58730;58731;58732;58733;58734;58735;58736;58737;58738;58739;58740;58741;58742;58743;58744;58745;58746;58747;58748;58749;58750;58751;58752;58753;58754;58755;58756;58757;58758;58759;58760;58761;58762;58763;58764;58765;58766;58767;58768;58769;58770;58771;58772;58773;58774;58775;58776;58777;58778;58779;58780;58781;58782;58783;58784	59884;59885;59886;59887;59888;59889;59890;59891;59892;59893;59894;59895;59896;59897;59898;59899;59900;59901;59902;59903;59904;59905;59906;59907;59908;59909;59910;59911;59912;59913;59914;59915;59916;59917;59918;59919;59920;59921;59922;59923;59924;59925;59926;59927;59928;59929;59930;59931;59932;59933;59934;59935;59936;59937;59938;59939;59940;59941;59942;59943;59944;59945;59946;59947;59948;59949;59950;59951;59952;59953;59954;59955;59956;59957;59958;59959;59960;59961;59962;59963;59964;59965;59966;59967;59968;59969;59970;59971;59972;59973;59974;59975;59976;59977;59978;59979;59980;59981;59982;59983;59984;59985;59986	59983			101	928150	0	759840	507530	0	0	1201100	1330600	0	678180	939580	1088200	360920	1057100	684550	985620	625890	360610	648840	555640	0	0	793990	448820	0	0	0	448070	0	0	577030	703190	0	849310	840730	878150	433920	0	369140	0	0	0	0	0	1057800	0	0	0	0	0	0	0	0	0	0	0	0	171890	0	0	1104000	1210700	938510	786370	562810	214600	0	294000	1118700	269080	0	0	1112100	309590	995310	0	0	0	568310	0	0	1072500	905550	574140	268750	693400	836240	1009800	531900	320260	956060	1224100	1444400	792780	893870	1067900	598140	278820	294740	893490	1229300	1038400	1170400	1017100	751770	0	0	1364000	1084900	841160	770100	0	0	0	886290	820460	659370	290180	0	0	0	0	0	0	0	0	908940	1181000	2604100	0	1419200	909420	0	0	0	0	0	0	0	0	0	0	0	0	0	0	0	0	0	0	0	0	0	0	0	0	0	0	0	118960	231520	328000	0	0	0	0	0	0	0	0	0	0	0	0	0	0	0	0	0	0
AEAEAGDGGPLVTEVDIQHIVSSWTGIPVEK	AQITAIQEKDKEMNKAEAEAGDGGPLVTEV	IQHIVSSWTGIPVEKVSTDESDRLLKMEET	K	A	E	E	K	V	31	0	3203.6	Gorai.001G054700.2.D;Gorai.001G054700.1.D	Gorai.001G054700.2.D	555	585	yes	no	3	0.041689	15.399	37936000	0	0	0	0	0	0	0	0	0	0	0	0	0	0	0	0	0	0	0	0	0	0	0	0	0	0	0	0	0	0	0	0	0	0	0	0	0	0	0	0	0	0	0	0	0	0	0	0	0	0	0	0	0	0	0	0	0	0	0	0	0	0	0	0	0	0	0	0	0	37936000	0	0	0	0	0	0	0	0	0	0	0	0	0	0	0	0	0	0	0	0	0	0	0	0	0	0	0	0	0	0	0	0	0	0	0	0	0	0	0	0	0	0	0	0	0	0	0	0	0	0	0	0	0	0	0	0	0	0	0	0	0	0	0	0	0	0	0	0	0	0	0	0	0	0	0	0	0	0	0	0	0	0	0	0	0	0	0	0	0	0	0	0	0	0	0	0	0	0	0	0	0	0	0	0	0	0	0	0	0	0			1093	161	1202	58785	59987	59987			1	0	0	0	0	0	0	0	0	0	0	0	0	0	0	0	0	0	0	0	0	0	0	0	0	0	0	0	0	0	0	0	0	0	0	0	0	0	0	0	0	0	0	0	0	0	0	0	0	0	0	0	0	0	0	0	0	0	0	0	0	0	0	0	0	0	0	0	0	0	459890	0	0	0	0	0	0	0	0	0	0	0	0	0	0	0	0	0	0	0	0	0	0	0	0	0	0	0	0	0	0	0	0	0	0	0	0	0	0	0	0	0	0	0	0	0	0	0	0	0	0	0	0	0	0	0	0	0	0	0	0	0	0	0	0	0	0	0	0	0	0	0	0	0	0	0	0	0	0	0	0	0	0	0	0	0	0	0	0	0	0	0	0	0	0	0	0	0	0	0	0	0	0	0	0	0	0	0	0	0	0
AEAEKILQIKR	EINAAARLRVAANEKAEAEKILQIKRAEGE	ANEKAEAEKILQIKRAEGEAESKYLSGLGI	K	A	E	K	R	A	11	2	1297.77	Gorai.001G073500.2.D;Gorai.001G073500.2.A;Gorai.001G073500.1.D;Gorai.001G073500.1.A;Gorai.008G182800.4.A;Gorai.008G182800.3.A;Gorai.008G182800.2.A;Gorai.008G182800.1.A;Gorai.008G182800.4.D;Gorai.008G182800.3.D;Gorai.008G182800.2.D;Gorai.008G182800.1.D	Gorai.001G073500.2.D	178	188	no	no	3	0.022535	59.542	17374000	0	0	0	0	0	0	0	0	0	0	0	0	0	0	0	0	0	0	0	0	0	0	0	0	0	0	0	0	0	0	0	0	0	0	0	0	0	0	0	0	0	0	0	0	0	0	0	0	0	0	0	0	0	0	0	0	0	0	0	0	0	0	0	0	0	0	0	0	0	0	0	0	0	0	0	0	0	0	0	0	0	0	17374000	0	0	0	0	0	0	0	0	0	0	0	0	0	0	0	0	0	0	0	0	0	0	0	0	0	0	0	0	0	0	0	0	0	0	0	0	0	0	0	0	0	0	0	0	0	0	0	0	0	0	0	0	0	0	0	0	0	0	0	0	0	0	0	0	0	0	0	0	0	0	0	0	0	0	0	0	0	0	0	0	0	0	0	0	0	0	0	0	0	0	0	0	0	0	0	0	0			1094	195;3692;3693	1203	58786	59988	59988			1	0	0	0	0	0	0	0	0	0	0	0	0	0	0	0	0	0	0	0	0	0	0	0	0	0	0	0	0	0	0	0	0	0	0	0	0	0	0	0	0	0	0	0	0	0	0	0	0	0	0	0	0	0	0	0	0	0	0	0	0	0	0	0	0	0	0	0	0	0	0	0	0	0	0	0	0	0	0	0	0	0	0	200300	0	0	0	0	0	0	0	0	0	0	0	0	0	0	0	0	0	0	0	0	0	0	0	0	0	0	0	0	0	0	0	0	0	0	0	0	0	0	0	0	0	0	0	0	0	0	0	0	0	0	0	0	0	0	0	0	0	0	0	0	0	0	0	0	0	0	0	0	0	0	0	0	0	0	0	0	0	0	0	0	0	0	0	0	0	0	0	0	0	0	0	0	0	0	0	0	0
AEAEKSDVTDIGNK	LESKSIVEDLKVDLKAEAEKSDVTDIGNKK	KAEAEKSDVTDIGNKKKVIYCTSLNWSADG	K	A	E	N	K	K	14	1	1475.71	Gorai.001G069800.1.D;Gorai.001G069800.1.A	Gorai.001G069800.1.A	279	292	no	no	2;3	0	274.59	744760000	0	0	0	0	0	0	0	0	6230000	0	0	0	6568400	0	1601600	0	0	0	0	0	0	0	0	0	0	0	0	0	0	0	5267900	0	0	0	0	0	0	0	0	0	0	0	0	0	0	0	0	0	0	0	0	0	0	0	0	0	0	0	0	0	33125000	16739000	6562100	27866000	0	6196600	34199000	80615000	35682000	99968000	64114000	40473000	0	17511000	91579000	7806200	6891700	0	3365000	16384000	13399000	0	0	4636200	22434000	0	9326200	0	0	0	0	4283700	0	7790700	0	5736500	0	0	0	0	11867000	0	0	0	7482700	26372000	7715000	0	0	7730100	7244400	0	0	0	0	0	0	0	0	0	0	0	0	0	0	0	0	0	0	0	0	0	0	0	0	0	0	0	0	0	0	0	0	0	0	0	0	0	0	0	0	0	0	0	0	0	0	0	0	0	0	0	0	0	0	0	0	0	0	0	0	0	0	0	0	0	0	0	0	0			1095	187;188	1204	58787;58788;58789;58790;58791;58792;58793;58794;58795;58796;58797;58798;58799;58800;58801;58802;58803;58804;58805;58806;58807;58808;58809;58810;58811;58812;58813;58814;58815;58816;58817;58818;58819;58820;58821;58822;58823;58824;58825;58826;58827;58828;58829;58830;58831;58832;58833;58834;58835;58836;58837;58838;58839;58840;58841;58842;58843;58844;58845;58846;58847;58848;58849;58850;58851	59989;59990;59991;59992;59993;59994;59995;59996;59997;59998;59999;60000;60001;60002;60003;60004;60005;60006;60007;60008;60009;60010;60011;60012;60013;60014;60015;60016;60017;60018;60019;60020;60021;60022;60023;60024;60025;60026;60027;60028;60029;60030;60031;60032;60033;60034;60035;60036;60037;60038;60039	60010			51	0	0	0	0	0	0	0	0	432700	0	0	0	912230	0	131240	0	0	0	0	0	0	0	0	0	0	0	0	0	0	0	326060	0	0	0	0	0	0	0	0	0	0	0	0	0	0	0	0	0	0	0	0	0	0	0	0	0	0	0	0	0	626940	380030	143410	707200	0	256740	1321500	2295300	815630	1211900	1056400	583450	0	251990	710620	143940	130040	0	83619	329600	278290	0	0	66216	225330	0	118540	0	0	0	0	68495	0	119110	0	86387	0	0	0	0	111310	0	0	0	126850	822280	148230	0	0	58880	162140	0	0	0	0	0	0	0	0	0	0	0	0	0	0	0	0	0	0	0	0	0	0	0	0	0	0	0	0	0	0	0	0	0	0	0	0	0	0	0	0	0	0	0	0	0	0	0	0	0	0	0	0	0	0	0	0	0	0	0	0	0	0	0	0	0	0	0	0	0
AEAEKSDVTDIGNKK	LESKSIVEDLKVDLKAEAEKSDVTDIGNKK	AEAEKSDVTDIGNKKKVIYCTSLNWSADGS	K	A	E	K	K	K	15	2	1603.81	Gorai.001G069800.1.D;Gorai.001G069800.1.A	Gorai.001G069800.1.A	279	293	no	no	3	0.00022555	102.64	127450000	0	0	0	0	0	0	0	0	0	0	0	0	0	1086900	0	2915800	0	0	0	0	0	0	0	0	0	1796100	3307200	0	0	0	0	0	1778100	0	0	0	0	0	0	0	0	0	0	0	0	0	0	0	0	0	0	0	0	0	0	0	0	0	0	2698600	20590000	10703000	11086000	8895400	0	0	13587000	35949000	0	0	0	0	0	0	0	0	0	0	13052000	0	0	0	0	0	0	0	0	0	0	0	0	0	0	0	0	0	0	0	0	0	0	0	0	0	0	0	0	0	0	0	0	0	0	0	0	0	0	0	0	0	0	0	0	0	0	0	0	0	0	0	0	0	0	0	0	0	0	0	0	0	0	0	0	0	0	0	0	0	0	0	0	0	0	0	0	0	0	0	0	0	0	0	0	0	0	0	0	0	0	0	0	0	0	0	0	0	0	0	0	0			1096	187;188	1205	58852;58853;58854;58855;58856;58857;58858;58859;58860;58861;58862;58863;58864	60040;60041;60042;60043	60042			4	0	0	0	0	0	0	0	0	0	0	0	0	0	90105	0	207760	0	0	0	0	0	0	0	0	0	155690	534000	0	0	0	0	0	86958	0	0	0	0	0	0	0	0	0	0	0	0	0	0	0	0	0	0	0	0	0	0	0	0	0	0	647140	389700	243000	242270	225750	0	0	525030	1023600	0	0	0	0	0	0	0	0	0	0	324340	0	0	0	0	0	0	0	0	0	0	0	0	0	0	0	0	0	0	0	0	0	0	0	0	0	0	0	0	0	0	0	0	0	0	0	0	0	0	0	0	0	0	0	0	0	0	0	0	0	0	0	0	0	0	0	0	0	0	0	0	0	0	0	0	0	0	0	0	0	0	0	0	0	0	0	0	0	0	0	0	0	0	0	0	0	0	0	0	0	0	0	0	0	0	0	0	0	0	0	0	0
AEAEKSDVTDNANK	LESKSIVEDLKVDLKAEAEKSDVTDNANKK	KAEAEKSDVTDNANKKKVIYCTSLNWSADG	K	A	E	N	K	K	14	1	1490.68	Gorai.008G288800.1.A;Gorai.008G288800.1.D	Gorai.008G288800.1.D	278	291	no	no	3	6.4211e-07	116.51	49181000	0	0	0	761300	0	0	1626000	2430200	0	0	1451900	2376300	6735700	0	0	0	2730800	3608500	0	0	0	0	1209800	647190	6684200	3897200	0	360890	0	0	0	10413000	0	0	598090	0	0	0	0	0	0	0	0	0	1618300	0	0	0	0	0	0	0	0	0	0	0	0	0	0	0	0	0	0	0	0	0	0	0	0	0	0	0	0	0	0	0	0	0	0	0	0	0	0	0	0	0	0	0	0	0	0	0	0	0	0	0	0	0	0	0	0	0	0	0	0	0	0	0	0	0	0	0	0	0	0	0	0	0	0	0	0	0	0	0	0	0	0	0	0	0	0	0	0	0	0	0	0	0	0	0	0	0	0	0	0	0	0	0	0	0	0	0	0	0	1411900	619370	0	0	0	0	0	0	0	0	0	0	0	0	0	0	0	0	0	0	0	0	0	0	0	0			1097	3898;3897	1206	58865;58866;58867;58868;58869;58870;58871;58872;58873;58874;58875;58876;58877;58878;58879;58880;58881;58882;58883	60044;60045;60046;60047;60048;60049;60050	60046			7	0	0	0	375790	0	0	214380	1324700	0	0	336970	578440	935470	0	0	0	474800	524320	0	0	0	0	601000	575840	1077200	337820	0	58980	0	0	0	555540	0	0	38967	0	0	0	0	0	0	0	0	0	690260	0	0	0	0	0	0	0	0	0	0	0	0	0	0	0	0	0	0	0	0	0	0	0	0	0	0	0	0	0	0	0	0	0	0	0	0	0	0	0	0	0	0	0	0	0	0	0	0	0	0	0	0	0	0	0	0	0	0	0	0	0	0	0	0	0	0	0	0	0	0	0	0	0	0	0	0	0	0	0	0	0	0	0	0	0	0	0	0	0	0	0	0	0	0	0	0	0	0	0	0	0	0	0	0	0	0	0	0	0	37040	22099	0	0	0	0	0	0	0	0	0	0	0	0	0	0	0	0	0	0	0	0	0	0	0	0
AEAEKSDVTDNANKK	LESKSIVEDLKVDLKAEAEKSDVTDNANKK	AEAEKSDVTDNANKKKVIYCTSLNWSADGS	K	A	E	K	K	K	15	2	1618.78	Gorai.008G288800.1.A;Gorai.008G288800.1.D	Gorai.008G288800.1.D	278	292	no	no	3	2.7502e-109	196.95	94512000	0	0	0	2622100	0	0	0	3423700	0	0	17001000	0	31133000	0	0	0	2559000	11347000	3450100	0	0	0	0	1229400	0	11423000	0	1850100	0	0	0	0	0	0	5531500	0	0	0	0	0	0	0	0	0	0	0	0	0	0	0	0	0	0	1345800	0	0	0	0	0	0	0	0	0	0	0	0	0	0	0	0	0	0	0	0	0	0	0	0	0	0	0	0	0	0	0	0	0	0	0	0	0	0	0	0	0	0	0	0	0	0	0	0	0	0	0	0	0	0	0	0	0	0	0	0	0	0	0	0	0	0	0	0	0	0	0	0	0	0	406470	0	0	0	0	0	0	0	0	0	0	0	0	0	0	0	0	0	0	0	0	0	0	0	0	0	1191100	0	0	0	0	0	0	0	0	0	0	0	0	0	0	0	0	0	0	0	0	0	0	0	0	0			1098	3898;3897	1207	58884;58885;58886;58887;58888;58889;58890;58891;58892;58893;58894;58895;58896;58897	60051;60052;60053	60052			3	0	0	0	1294300	0	0	0	1866200	0	0	3945700	0	4323800	0	0	0	444910	1648700	480400	0	0	0	0	1093800	0	990160	0	302370	0	0	0	0	0	0	360400	0	0	0	0	0	0	0	0	0	0	0	0	0	0	0	0	0	0	722150	0	0	0	0	0	0	0	0	0	0	0	0	0	0	0	0	0	0	0	0	0	0	0	0	0	0	0	0	0	0	0	0	0	0	0	0	0	0	0	0	0	0	0	0	0	0	0	0	0	0	0	0	0	0	0	0	0	0	0	0	0	0	0	0	0	0	0	0	0	0	0	0	0	0	14434	0	0	0	0	0	0	0	0	0	0	0	0	0	0	0	0	0	0	0	0	0	0	0	0	0	31249	0	0	0	0	0	0	0	0	0	0	0	0	0	0	0	0	0	0	0	0	0	0	0	0	0
AEAESLYQSK	AEVKAQNEDIAQKSKAEAESLYQSKYEELQ	AQKSKAEAESLYQSKYEELQITAGRHGDSV	K	A	E	S	K	Y	10	0	1124.54	CON__P04264	CON__P04264	367	376	yes	yes	2	1.5314e-65	182.76	1194100000	2419700	20573000	13024000	8257200	0	2182300	0	0	0	0	0	0	13741000	6581800	7108600	3302500	1921100	2167900	4573300	0	0	1616000	3641000	3454500	2679600	11326000	12844000	30155000	5827400	55947000	21668000	23054000	21546000	4070300	4520400	5036000	2669300	6877400	24057000	0	0	0	9341900	46923000	13568000	0	199720000	164150000	3657300	1405700	22997000	10691000	1349400	10885000	948840	0	2697500	10937000	7110900	9354200	17294000	0	0	0	0	0	0	0	2592000	0	20155000	8614500	0	0	0	18456000	0	0	10153000	0	15089000	13322000	0	10208000	14853000	0	0	0	0	0	0	0	0	0	0	0	0	0	0	0	0	0	0	0	0	0	0	22300000	0	0	1095400	0	0	0	0	0	0	0	0	2840000	5591700	4378900	13346000	2085800	6137400	3969100	0	0	0	123070000	6291800	0	650420	378460	6688900	219720	641630	153750	1274100	2433700	2008800	200490	1225200	0	908460	2203400	0	0	0	461940	1207500	754080	0	0	0	0	0	0	0	3771600	0	3278900	0	0	0	0	0	0	0	0	0	1201000	0	0	0	0	0	0	0	0		+	1099	23	1208	58898;58899;58900;58901;58902;58903;58904;58905;58906;58907;58908;58909;58910;58911;58912;58913;58914;58915;58916;58917;58918;58919;58920;58921;58922;58923;58924;58925;58926;58927;58928;58929;58930;58931;58932;58933;58934;58935;58936;58937;58938;58939;58940;58941;58942;58943;58944;58945;58946;58947;58948;58949;58950;58951;58952;58953;58954;58955;58956;58957;58958;58959;58960;58961;58962;58963;58964;58965;58966;58967;58968;58969;58970;58971;58972;58973;58974;58975;58976;58977;58978;58979;58980;58981;58982;58983;58984;58985;58986;58987;58988;58989;58990;58991;58992;58993;58994;58995;58996;58997;58998;58999	60054;60055;60056;60057;60058;60059;60060;60061;60062;60063;60064;60065;60066;60067;60068;60069;60070;60071;60072;60073;60074;60075;60076;60077;60078;60079;60080;60081;60082;60083;60084;60085;60086;60087;60088;60089;60090;60091;60092;60093;60094;60095;60096;60097;60098;60099;60100;60101;60102;60103;60104;60105;60106;60107;60108;60109;60110;60111;60112;60113;60114;60115;60116;60117;60118;60119;60120;60121;60122;60123;60124;60125;60126;60127;60128;60129;60130;60131;60132;60133;60134;60135;60136;60137;60138;60139;60140;60141;60142;60143;60144;60145;60146;60147;60148;60149;60150;60151;60152;60153;60154;60155;60156;60157;60158;60159;60160;60161;60162;60163;60164;60165;60166;60167;60168;60169;60170;60171;60172;60173;60174;60175;60176;60177;60178;60179;60180;60181;60182;60183;60184;60185;60186;60187;60188;60189;60190;60191;60192;60193	60177			140	2419700	24720000	3261500	4075800	0	943240	0	0	0	0	0	0	1908400	545620	582520	235320	334020	315000	636800	0	0	3515200	1808700	3073700	431840	981740	2073800	4928200	950370	9004100	1341100	1229900	1053700	423990	294520	344820	196350	347390	1265000	0	0	0	1432000	11516000	5787100	0	13295000	9259100	7123400	193150	21168000	7279900	1184700	5840700	829610	0	1915700	2030700	4683000	2243200	327320	0	0	0	0	0	0	0	59249	0	332100	124190	0	0	0	340320	0	0	252290	0	313370	162790	0	145800	149180	0	0	0	0	0	0	0	0	0	0	0	0	0	0	0	0	0	0	0	0	0	0	197440	0	0	24516	0	0	0	0	0	0	0	0	2951700	4051600	1070700	1146900	4337100	9346000	8345400	0	0	0	31898000	380460	0	1266900	1118700	924370	64619	222650	376200	1484400	562670	2300000	1193100	652630	0	226170	239050	0	0	0	654580	658370	448470	0	0	0	0	0	0	0	222070	0	132370	0	0	0	0	0	0	0	0	0	585880	0	0	0	0	0	0	0	0
AEAESLYQSKYEELQITAGR	AEVKAQNEDIAQKSKAEAESLYQSKYEELQ	LYQSKYEELQITAGRHGDSVRNSKIEISEL	K	A	E	G	R	H	20	1	2285.12	CON__P04264	CON__P04264	367	386	yes	yes	2;3	4.5951e-295	230.86	1017700000	407710	618300	120030000	24042000	17044000	0	0	0	0	0	0	0	0	0	0	0	5148500	0	0	18870000	0	0	7222500	0	0	0	0	51010000	37965000	106020000	28784000	0	45128000	109230000	63024000	83755000	0	26747000	8037400	0	0	0	0	6720300	0	0	141600000	0	0	0	0	0	0	0	0	0	0	1858900	0	0	0	0	0	0	0	0	0	0	0	0	0	0	0	0	0	0	0	0	0	0	0	0	0	0	29733000	0	0	0	16526000	0	0	0	0	0	0	0	0	0	0	0	0	0	0	0	0	0	0	0	0	0	0	0	0	0	0	0	0	0	0	7935100	30576000	25741000	3925100	0	0	0	0	0	0	0	0	0	0	0	0	0	0	0	0	0	0	0	0	0	0	0	0	0	0	0	0	0	0	0	0	0	0	0	0	0	0	0	0	0	0	0	0	0	0	0	0	0	0	0	0	0	0	0	0	0		+	1100	23	1209	59000;59001;59002;59003;59004;59005;59006;59007;59008;59009;59010;59011;59012;59013;59014;59015;59016;59017;59018;59019;59020;59021;59022;59023;59024;59025;59026;59027;59028;59029;59030;59031;59032;59033;59034;59035;59036;59037;59038;59039;59040;59041;59042;59043;59044;59045;59046;59047;59048;59049;59050;59051;59052;59053;59054;59055;59056;59057;59058;59059;59060;59061;59062;59063;59064;59065;59066;59067;59068;59069;59070;59071;59072	60194;60195;60196;60197;60198;60199;60200;60201;60202;60203;60204;60205;60206;60207;60208;60209;60210;60211;60212;60213;60214;60215;60216;60217;60218;60219;60220;60221;60222;60223;60224;60225;60226;60227;60228;60229;60230;60231;60232;60233;60234;60235;60236;60237;60238;60239;60240;60241;60242;60243;60244;60245;60246;60247;60248;60249;60250;60251;60252;60253;60254;60255;60256;60257;60258;60259;60260;60261;60262;60263;60264;60265;60266;60267;60268;60269;60270;60271;60272;60273;60274;60275;60276;60277;60278;60279;60280;60281;60282;60283;60284;60285;60286;60287;60288;60289;60290;60291;60292;60293;60294;60295;60296;60297;60298;60299;60300;60301;60302;60303;60304;60305;60306;60307;60308;60309;60310;60311;60312;60313;60314;60315;60316;60317;60318;60319;60320;60321;60322;60323;60324;60325;60326;60327;60328;60329;60330;60331;60332;60333;60334;60335;60336;60337;60338;60339;60340;60341;60342;60343;60344;60345;60346;60347;60348;60349;60350;60351;60352;60353;60354;60355;60356;60357;60358;60359;60360	60310			166	407710	742950	30056000	11867000	45518000	0	0	0	0	0	0	0	0	0	0	0	895150	0	0	1311200	0	0	3587900	0	0	0	0	8336400	6191600	17064000	1781600	0	2207000	11378000	4106200	5734800	0	1351100	422620	0	0	0	0	1649300	0	0	9426600	0	0	0	0	0	0	0	0	0	0	345150	0	0	0	0	0	0	0	0	0	0	0	0	0	0	0	0	0	0	0	0	0	0	0	0	0	0	298640	0	0	0	217880	0	0	0	0	0	0	0	0	0	0	0	0	0	0	0	0	0	0	0	0	0	0	0	0	0	0	0	0	0	0	8247000	22155000	6294300	337310	0	0	0	0	0	0	0	0	0	0	0	0	0	0	0	0	0	0	0	0	0	0	0	0	0	0	0	0	0	0	0	0	0	0	0	0	0	0	0	0	0	0	0	0	0	0	0	0	0	0	0	0	0	0	0	0	0
AEAESRIVEAEAQLHEAIEK	IKELSDQHTKASELRAEAESRIVEAEAQLH	RIVEAEAQLHEAIEKYSKKESESNNLIEKL	R	A	E	E	K	Y	20	1	2222.12	Gorai.001G093100.7.A;Gorai.001G093100.6.A;Gorai.001G093100.2.A;Gorai.001G093100.1.A;Gorai.001G093100.3.A;Gorai.001G093100.4.A;Gorai.001G093100.5.A;Gorai.001G093100.7.D;Gorai.001G093100.6.D;Gorai.001G093100.2.D;Gorai.001G093100.1.D;Gorai.001G093100.3.D;Gorai.001G093100.4.D;Gorai.001G093100.5.D	Gorai.001G093100.7.D	950	969	no	no	3	1.429e-07	126.69	9356500	0	0	0	0	0	0	0	0	0	0	0	0	0	0	0	0	0	0	0	0	0	0	0	0	0	0	0	0	0	0	0	0	0	0	0	0	0	0	0	0	0	0	0	0	0	0	0	0	0	0	0	0	0	0	0	0	0	0	0	0	0	0	0	0	0	0	0	0	0	0	0	0	0	0	0	0	0	0	0	0	0	0	9356500	0	0	0	0	0	0	0	0	0	0	0	0	0	0	0	0	0	0	0	0	0	0	0	0	0	0	0	0	0	0	0	0	0	0	0	0	0	0	0	0	0	0	0	0	0	0	0	0	0	0	0	0	0	0	0	0	0	0	0	0	0	0	0	0	0	0	0	0	0	0	0	0	0	0	0	0	0	0	0	0	0	0	0	0	0	0	0	0	0	0	0	0	0	0	0	0	0			1101	233;232	1210	59073	60361	60361			1	0	0	0	0	0	0	0	0	0	0	0	0	0	0	0	0	0	0	0	0	0	0	0	0	0	0	0	0	0	0	0	0	0	0	0	0	0	0	0	0	0	0	0	0	0	0	0	0	0	0	0	0	0	0	0	0	0	0	0	0	0	0	0	0	0	0	0	0	0	0	0	0	0	0	0	0	0	0	0	0	0	0	107870	0	0	0	0	0	0	0	0	0	0	0	0	0	0	0	0	0	0	0	0	0	0	0	0	0	0	0	0	0	0	0	0	0	0	0	0	0	0	0	0	0	0	0	0	0	0	0	0	0	0	0	0	0	0	0	0	0	0	0	0	0	0	0	0	0	0	0	0	0	0	0	0	0	0	0	0	0	0	0	0	0	0	0	0	0	0	0	0	0	0	0	0	0	0	0	0	0
AEAESWYQTK	AEVKAQYEEIAQRSRAEAESWYQTKYEELQ	AQRSRAEAESWYQTKYEELQVTAGRHGDDL	R	A	E	T	K	Y	10	0	1211.55	CON__O95678;CON__P02538;CON__P04259	CON__P04259	350	359	no	no	2	0.025634	93.178	0	0	0	0	0	0	0	0	0	0	0	0	0	0	0	0	0	0	0	0	0	0	0	0	0	0	0	0	0	0	0	0	0	0	0	0	0	0	0	0	0	0	0	0	0	0	0	0	0	0	0	0	0	0	0	0	0	0	0	0	0	0	0	0	0	0	0	0	0	0	0	0	0	0	0	0	0	0	0	0	0	0	0	0	0	0	0	0	0	0	0	0	0	0	0	0	0	0	0	0	0	0	0	0	0	0	0	0	0	0	0	0	0	0	0	0	0	0	0	0	0	0	0	0	0	0	0	0	0	0	0	0	0	0	0	0	0	0	0	0	0	0	0	0	0	0	0	0	0	0	0	0	0	0	0	0	0	0	0	0	0	0	0	0	0	0	0	0	0	0	0	0	0	0	0	0	0	0	0	0	0		+	1102	22;14;8	1211	59074;59075;59076	60362;60363;60364	60362			3	0	0	0	0	0	0	0	0	0	0	0	0	0	0	0	0	0	0	0	0	0	0	0	0	0	0	0	0	0	0	0	0	0	0	0	0	0	0	0	0	0	0	0	0	0	0	0	0	0	0	0	0	0	0	0	0	0	0	0	0	0	0	0	0	0	0	0	0	0	0	0	0	0	0	0	0	0	0	0	0	0	0	0	0	0	0	0	0	0	0	0	0	0	0	0	0	0	0	0	0	0	0	0	0	0	0	0	0	0	0	0	0	0	0	0	0	0	0	0	0	0	0	0	0	0	0	0	0	0	0	0	0	0	0	0	0	0	0	0	0	0	0	0	0	0	0	0	0	0	0	0	0	0	0	0	0	0	0	0	0	0	0	0	0	0	0	0	0	0	0	0	0	0	0	0	0	0	0	0	0
AEAESWYQTKYEELQVTAGR	AEVKAQYEEIAQRSRAEAESWYQTKYEELQ	WYQTKYEELQVTAGRHGDDLRNTKQEIAEI	R	A	E	G	R	H	20	1	2358.11	CON__O95678;CON__P02538;CON__P04259	CON__P04259	350	369	no	no	3	0.0027146	38.824	0	0	0	0	0	0	0	0	0	0	0	0	0	0	0	0	0	0	0	0	0	0	0	0	0	0	0	0	0	0	0	0	0	0	0	0	0	0	0	0	0	0	0	0	0	0	0	0	0	0	0	0	0	0	0	0	0	0	0	0	0	0	0	0	0	0	0	0	0	0	0	0	0	0	0	0	0	0	0	0	0	0	0	0	0	0	0	0	0	0	0	0	0	0	0	0	0	0	0	0	0	0	0	0	0	0	0	0	0	0	0	0	0	0	0	0	0	0	0	0	0	0	0	0	0	0	0	0	0	0	0	0	0	0	0	0	0	0	0	0	0	0	0	0	0	0	0	0	0	0	0	0	0	0	0	0	0	0	0	0	0	0	0	0	0	0	0	0	0	0	0	0	0	0	0	0	0	0	0	0	0		+	1103	22;14;8	1212	59077	60365	60365			1	0	0	0	0	0	0	0	0	0	0	0	0	0	0	0	0	0	0	0	0	0	0	0	0	0	0	0	0	0	0	0	0	0	0	0	0	0	0	0	0	0	0	0	0	0	0	0	0	0	0	0	0	0	0	0	0	0	0	0	0	0	0	0	0	0	0	0	0	0	0	0	0	0	0	0	0	0	0	0	0	0	0	0	0	0	0	0	0	0	0	0	0	0	0	0	0	0	0	0	0	0	0	0	0	0	0	0	0	0	0	0	0	0	0	0	0	0	0	0	0	0	0	0	0	0	0	0	0	0	0	0	0	0	0	0	0	0	0	0	0	0	0	0	0	0	0	0	0	0	0	0	0	0	0	0	0	0	0	0	0	0	0	0	0	0	0	0	0	0	0	0	0	0	0	0	0	0	0	0	0
AEAETSAATDNANK	LESKSVVEDLKVDLKAEAETSAATDNANKK	KAEAETSAATDNANKKKVIYCTSLNWSADG	K	A	E	N	K	K	14	0	1391.62	Gorai.006G192600.1.A	Gorai.006G192600.1.A	279	292	no	no	2	0.0012664	69.01	33549000	0	207360	0	0	0	0	0	0	940170	0	0	0	910580	0	0	0	0	805930	0	0	0	0	0	0	1347300	0	0	0	0	0	0	0	0	0	0	0	0	0	0	0	0	0	0	0	10944000	8255300	0	0	0	0	0	0	0	2993200	0	0	0	0	0	0	0	0	0	0	0	0	0	0	0	0	0	0	0	0	0	0	0	0	0	0	0	0	0	0	0	0	0	0	0	0	0	0	0	0	0	0	0	0	0	0	0	0	0	0	0	0	0	0	0	0	0	0	0	0	0	0	0	0	0	0	0	0	0	0	0	0	0	0	0	0	0	402680	0	0	0	0	416780	0	179140	0	0	0	0	2766400	0	0	0	0	0	0	0	0	0	990930	1770000	0	0	0	0	0	0	0	0	0	0	0	0	0	0	0	0	0	0	0	619470	0	0	0	0	0			1104	2631	1213	59078;59079;59080;59081;59082;59083;59084;59085;59086;59087;59088;59089;59090;59091;59092	60366;60367;60368	60366			3	0	249160	0	0	0	0	0	0	65298	0	0	0	126460	0	0	0	0	117100	0	0	0	0	0	0	217130	0	0	0	0	0	0	0	0	0	0	0	0	0	0	0	0	0	0	0	4668000	1417600	0	0	0	0	0	0	0	1606200	0	0	0	0	0	0	0	0	0	0	0	0	0	0	0	0	0	0	0	0	0	0	0	0	0	0	0	0	0	0	0	0	0	0	0	0	0	0	0	0	0	0	0	0	0	0	0	0	0	0	0	0	0	0	0	0	0	0	0	0	0	0	0	0	0	0	0	0	0	0	0	0	0	0	0	0	0	35505	0	0	0	0	144620	0	208720	0	0	0	0	354730	0	0	0	0	0	0	0	0	0	34643	46435	0	0	0	0	0	0	0	0	0	0	0	0	0	0	0	0	0	0	0	146180	0	0	0	0	0
AEAETSAATDNANKK	LESKSVVEDLKVDLKAEAETSAATDNANKK	AEAETSAATDNANKKKVIYCTSLNWSADGS	K	A	E	K	K	K	15	1	1519.71	Gorai.006G192600.1.A	Gorai.006G192600.1.A	279	293	no	no	3	1.2981e-09	103.21	29134000	0	1491300	0	0	0	0	0	0	0	0	0	0	0	0	0	0	2457900	8918000	0	0	0	577390	0	0	0	0	0	0	0	0	0	0	0	0	0	0	0	0	0	0	0	0	0	0	0	0	0	0	0	0	0	0	0	0	0	0	0	0	0	0	0	0	0	0	0	0	0	0	0	0	0	0	0	0	0	0	0	0	0	0	0	0	0	0	0	0	0	0	0	0	0	0	0	0	0	0	0	0	0	0	0	0	0	0	0	0	0	0	0	0	0	0	0	0	0	0	0	0	0	0	0	0	0	0	0	0	0	0	0	0	0	0	0	0	0	0	0	0	0	769640	422320	0	0	0	0	0	0	726400	0	0	0	0	0	0	4136300	0	0	0	0	0	0	616800	0	0	0	0	0	0	8116600	900950	0	0	0	0	0	0	0	0	0	0			1105	2631	1214	59093;59094;59095;59096;59097;59098;59099;59100;59101;59102;59103	60369;60370;60371;60372;60373	60370			5	0	1791900	0	0	0	0	0	0	0	0	0	0	0	0	0	0	427340	1295800	0	0	0	1256000	0	0	0	0	0	0	0	0	0	0	0	0	0	0	0	0	0	0	0	0	0	0	0	0	0	0	0	0	0	0	0	0	0	0	0	0	0	0	0	0	0	0	0	0	0	0	0	0	0	0	0	0	0	0	0	0	0	0	0	0	0	0	0	0	0	0	0	0	0	0	0	0	0	0	0	0	0	0	0	0	0	0	0	0	0	0	0	0	0	0	0	0	0	0	0	0	0	0	0	0	0	0	0	0	0	0	0	0	0	0	0	0	0	0	0	0	0	177940	483550	0	0	0	0	0	0	827420	0	0	0	0	0	0	108510	0	0	0	0	0	0	24901	0	0	0	0	0	0	1036300	58006	0	0	0	0	0	0	0	0	0	0
AEAETSAATDNANKKK	LESKSVVEDLKVDLKAEAETSAATDNANKK	EAETSAATDNANKKKVIYCTSLNWSADGST	K	A	E	K	K	V	16	2	1647.81	Gorai.006G192600.1.A	Gorai.006G192600.1.A	279	294	no	no	3	1.3233e-75	168.5	63136000	0	0	0	0	0	0	0	0	0	0	1677300	29387000	0	0	0	0	19969000	12103000	0	0	0	0	0	0	0	0	0	0	0	0	0	0	0	0	0	0	0	0	0	0	0	0	0	0	0	0	0	0	0	0	0	0	0	0	0	0	0	0	0	0	0	0	0	0	0	0	0	0	0	0	0	0	0	0	0	0	0	0	0	0	0	0	0	0	0	0	0	0	0	0	0	0	0	0	0	0	0	0	0	0	0	0	0	0	0	0	0	0	0	0	0	0	0	0	0	0	0	0	0	0	0	0	0	0	0	0	0	0	0	0	0	0	0	0	0	0	0	0	0	0	0	0	0	0	0	0	0	0	0	0	0	0	0	0	0	0	0	0	0	0	0	0	0	0	0	0	0	0	0	0	0	0	0	0	0	0	0	0	0	0			1106	2631	1215	59104;59105;59106;59107;59108	60374;60375;60376	60376			3	0	0	0	0	0	0	0	0	0	0	389290	7153400	0	0	0	0	3471800	1758600	0	0	0	0	0	0	0	0	0	0	0	0	0	0	0	0	0	0	0	0	0	0	0	0	0	0	0	0	0	0	0	0	0	0	0	0	0	0	0	0	0	0	0	0	0	0	0	0	0	0	0	0	0	0	0	0	0	0	0	0	0	0	0	0	0	0	0	0	0	0	0	0	0	0	0	0	0	0	0	0	0	0	0	0	0	0	0	0	0	0	0	0	0	0	0	0	0	0	0	0	0	0	0	0	0	0	0	0	0	0	0	0	0	0	0	0	0	0	0	0	0	0	0	0	0	0	0	0	0	0	0	0	0	0	0	0	0	0	0	0	0	0	0	0	0	0	0	0	0	0	0	0	0	0	0	0	0	0	0	0	0	0
AEAEVGSGEGKPQEMSLK	______________________________	EVGSGEGKPQEMSLKDKGNEFFKAGNYLKA	M	A	E	L	K	D	18	1	1845.88	Gorai.002G024400.2.A;Gorai.002G024400.1.A;Gorai.002G024400.2.D;Gorai.002G024400.1.D	Gorai.002G024400.2.D	2	19	no	no	2;3	7.8326e-51	147.18	566410000	0	0	973150	0	0	0	0	1375400	5215400	3148000	0	0	5981700	4870700	6313300	0	0	0	0	3906600	0	763190	1164800	700360	12964000	10290000	15396000	0	0	0	11346000	15186000	11285000	0	0	0	12968000	8494400	9527500	10251000	6892400	9712700	0	0	0	23739000	0	0	0	0	0	0	0	0	0	0	3127300	0	0	0	13931000	0	6944100	17990000	4088300	12875000	13468000	28845000	17217000	0	10821000	0	0	47046000	68187000	9756900	10389000	0	0	0	0	0	0	0	0	0	0	0	0	0	0	0	0	0	0	0	0	0	0	0	0	0	0	0	0	48579000	52594000	0	0	0	4844300	0	0	0	0	0	0	0	0	0	0	0	0	0	0	0	0	0	0	0	0	0	0	0	0	0	0	0	0	0	0	0	0	0	0	3248200	0	0	0	0	0	0	0	0	0	0	0	0	0	0	0	0	0	0	0	0	0	0	0	0	0	0	0	0	0	0	0	0	0	0			1107	592;591	1216;1217	59109;59110;59111;59112;59113;59114;59115;59116;59117;59118;59119;59120;59121;59122;59123;59124;59125;59126;59127;59128;59129;59130;59131;59132;59133;59134;59135;59136;59137;59138;59139;59140;59141;59142;59143;59144;59145;59146;59147;59148;59149;59150;59151;59152;59153;59154;59155;59156;59157;59158;59159;59160;59161;59162;59163;59164;59165;59166;59167;59168;59169;59170;59171;59172;59173	60377;60378;60379;60380;60381;60382;60383;60384;60385;60386;60387;60388;60389;60390;60391;60392;60393;60394;60395;60396;60397;60398;60399;60400;60401;60402;60403;60404;60405;60406;60407;60408;60409;60410;60411;60412;60413;60414;60415;60416;60417;60418;60419;60420;60421;60422;60423;60424;60425;60426;60427;60428;60429;60430;60431;60432;60433;60434	60424	719		58	0	0	243690	0	0	0	0	749700	362230	303480	0	0	830760	403770	517350	0	0	0	0	271450	0	1660100	578640	623150	2089200	891920	2485900	0	0	0	702280	810120	551920	0	0	0	953890	429080	500980	822720	654880	607560	0	0	0	4076400	0	0	0	0	0	0	0	0	0	0	2220900	0	0	0	263670	0	151760	456550	146940	533430	520440	821270	393540	0	178310	0	0	677020	529110	179910	196020	0	0	0	0	0	0	0	0	0	0	0	0	0	0	0	0	0	0	0	0	0	0	0	0	0	0	0	0	1514700	1010500	0	0	0	108420	0	0	0	0	0	0	0	0	0	0	0	0	0	0	0	0	0	0	0	0	0	0	0	0	0	0	0	0	0	0	0	0	0	0	352390	0	0	0	0	0	0	0	0	0	0	0	0	0	0	0	0	0	0	0	0	0	0	0	0	0	0	0	0	0	0	0	0	0	0
AEAFSCPISYYSR	GIIGLGRIGMAIAKRAEAFSCPISYYSRTE	KRAEAFSCPISYYSRTEKPEIKYKYYPSVV	R	A	E	S	R	T	13	0	1549.69	Gorai.009G134700.1.A;Gorai.009G134700.1.D	Gorai.009G134700.1.A	163	175	no	no	2	1.51e-06	116.23	675530000	0	0	0	0	0	0	0	0	2768200	0	0	0	1593100	0	0	0	1351900	0	0	0	0	0	0	0	0	0	1927000	0	0	0	0	0	0	3124100	7731000	5284700	0	0	0	0	0	0	0	0	0	0	0	0	0	0	0	0	0	0	0	0	0	0	0	0	11748000	13838000	10395000	0	7023300	0	0	5866200	0	19325000	10872000	16892000	18190000	16589000	28999000	13929000	15627000	0	13232000	16720000	12232000	20554000	25939000	11960000	14735000	16171000	0	0	17565000	27247000	0	19864000	19103000	12952000	0	12977000	4200400	0	12226000	18129000	16765000	17247000	7376900	7504400	7903800	0	0	19983000	11205000	36121000	6675700	9245500	0	0	0	14135000	0	0	0	0	0	0	0	0	0	0	1706500	1957900	17474000	0	11355000	0	0	0	0	0	0	0	0	0	0	0	0	0	0	0	0	0	0	0	0	0	0	0	0	0	0	0	0	0	0	0	0	0	0	0	0	0	0	0	0	0	0	0	0	0	0	0	0	0			1108	4205;4206	1218	59174;59175;59176;59177;59178;59179;59180;59181;59182;59183;59184;59185;59186;59187;59188;59189;59190;59191;59192;59193;59194;59195;59196;59197;59198;59199;59200;59201;59202;59203;59204;59205;59206;59207;59208;59209;59210;59211;59212;59213;59214;59215;59216;59217;59218;59219;59220;59221;59222;59223;59224;59225;59226;59227	60435;60436;60437;60438;60439;60440;60441;60442;60443;60444;60445;60446;60447;60448;60449;60450;60451;60452;60453;60454;60455;60456;60457;60458;60459;60460;60461;60462;60463;60464;60465;60466;60467;60468;60469;60470;60471;60472;60473	60453			38	0	0	0	0	0	0	0	0	192260	0	0	0	221250	0	0	0	235040	0	0	0	0	0	0	0	0	0	311140	0	0	0	0	0	0	325420	503700	361850	0	0	0	0	0	0	0	0	0	0	0	0	0	0	0	0	0	0	0	0	0	0	0	0	222340	314170	227170	0	252430	0	0	167020	0	234280	179130	243510	161290	238730	225020	256840	294870	0	328800	336370	254030	251160	299040	170820	148000	173610	0	0	231580	237530	0	317620	180070	198020	0	195430	166270	0	136850	218180	157260	273880	148090	116060	133990	0	0	176930	176000	275130	149410	250560	0	0	0	145220	0	0	0	0	0	0	0	0	0	0	482280	505970	620550	0	686650	0	0	0	0	0	0	0	0	0	0	0	0	0	0	0	0	0	0	0	0	0	0	0	0	0	0	0	0	0	0	0	0	0	0	0	0	0	0	0	0	0	0	0	0	0	0	0	0	0
AEAGPSAGVSEDKQQR	______________________________	EAGPSAGVSEDKQQREEREMSEKQLADEVC	R	A	E	Q	R	E	16	1	1628.78	Gorai.007G148600.1.D;Gorai.007G148600.1.A;Gorai.007G148600.2.D;Gorai.007G148600.2.A	Gorai.007G148600.1.D	7	22	yes	no	3	0.00060527	51.76	18599000	0	0	0	0	0	0	0	0	0	0	0	0	0	692570	923090	0	0	0	0	0	0	0	0	0	0	1748100	2713700	0	0	0	0	0	0	0	0	0	1692900	2475100	4066100	0	2383000	1904200	0	0	0	0	0	0	0	0	0	0	0	0	0	0	0	0	0	0	0	0	0	0	0	0	0	0	0	0	0	0	0	0	0	0	0	0	0	0	0	0	0	0	0	0	0	0	0	0	0	0	0	0	0	0	0	0	0	0	0	0	0	0	0	0	0	0	0	0	0	0	0	0	0	0	0	0	0	0	0	0	0	0	0	0	0	0	0	0	0	0	0	0	0	0	0	0	0	0	0	0	0	0	0	0	0	0	0	0	0	0	0	0	0	0	0	0	0	0	0	0	0	0	0	0	0	0	0	0	0	0	0	0	0	0	0	0	0	0			1109	3066	1219	59228;59229;59230;59231;59232;59233;59234;59235;59236	60474;60475;60476;60477	60476			4	0	0	0	0	0	0	0	0	0	0	0	0	0	57413	75643	0	0	0	0	0	0	0	0	0	0	151530	438170	0	0	0	0	0	0	0	0	0	124520	125030	213800	0	226420	119110	0	0	0	0	0	0	0	0	0	0	0	0	0	0	0	0	0	0	0	0	0	0	0	0	0	0	0	0	0	0	0	0	0	0	0	0	0	0	0	0	0	0	0	0	0	0	0	0	0	0	0	0	0	0	0	0	0	0	0	0	0	0	0	0	0	0	0	0	0	0	0	0	0	0	0	0	0	0	0	0	0	0	0	0	0	0	0	0	0	0	0	0	0	0	0	0	0	0	0	0	0	0	0	0	0	0	0	0	0	0	0	0	0	0	0	0	0	0	0	0	0	0	0	0	0	0	0	0	0	0	0	0	0	0	0	0	0	0
AEAGPSAGVSEDKQQREER	______________________________	PSAGVSEDKQQREEREMSEKQLADEVCDDR	R	A	E	E	R	E	19	2	2042.96	Gorai.007G148600.1.D;Gorai.007G148600.1.A;Gorai.007G148600.2.D;Gorai.007G148600.2.A	Gorai.007G148600.1.D	7	25	yes	no	3;4	3.9367e-08	80.975	61954000	0	0	0	0	0	0	0	0	1083000	0	0	0	0	2394500	5518500	3384900	0	0	0	0	0	0	0	0	0	0	0	0	0	0	1503200	0	1777100	0	0	1805400	5709200	9736800	7500700	0	8954900	1242100	0	0	0	0	0	0	0	1705200	0	0	0	0	0	0	0	9638900	0	0	0	0	0	0	0	0	0	0	0	0	0	0	0	0	0	0	0	0	0	0	0	0	0	0	0	0	0	0	0	0	0	0	0	0	0	0	0	0	0	0	0	0	0	0	0	0	0	0	0	0	0	0	0	0	0	0	0	0	0	0	0	0	0	0	0	0	0	0	0	0	0	0	0	0	0	0	0	0	0	0	0	0	0	0	0	0	0	0	0	0	0	0	0	0	0	0	0	0	0	0	0	0	0	0	0	0	0	0	0	0	0	0	0	0	0	0	0	0	0	0			1110	3066	1220	59237;59238;59239;59240;59241;59242;59243;59244;59245;59246;59247;59248;59249;59250;59251;59252;59253;59254;59255	60478;60479;60480;60481;60482;60483;60484;60485;60486;60487;60488	60487			11	0	0	0	0	0	0	0	0	75215	0	0	0	0	198500	452220	241180	0	0	0	0	0	0	0	0	0	0	0	0	0	0	93040	0	86909	0	0	123610	419940	491830	394400	0	850850	77696	0	0	0	0	0	0	0	234300	0	0	0	0	0	0	0	1789700	0	0	0	0	0	0	0	0	0	0	0	0	0	0	0	0	0	0	0	0	0	0	0	0	0	0	0	0	0	0	0	0	0	0	0	0	0	0	0	0	0	0	0	0	0	0	0	0	0	0	0	0	0	0	0	0	0	0	0	0	0	0	0	0	0	0	0	0	0	0	0	0	0	0	0	0	0	0	0	0	0	0	0	0	0	0	0	0	0	0	0	0	0	0	0	0	0	0	0	0	0	0	0	0	0	0	0	0	0	0	0	0	0	0	0	0	0	0	0	0	0	0
AEAHLYTIIK	LKKEQEEKEHKKKEKAEAHLYTIIKVARDD	KKKEKAEAHLYTIIKVARDDDLAGQIGKDI	K	A	E	I	K	V	10	0	1157.64	Gorai.001G127100.3.A;Gorai.001G127100.6.A;Gorai.001G127100.5.A;Gorai.001G127100.2.A;Gorai.001G127100.4.A;Gorai.001G127100.1.A;Gorai.001G127100.3.D;Gorai.001G127100.6.D;Gorai.001G127100.5.D;Gorai.001G127100.2.D;Gorai.001G127100.4.D;Gorai.001G127100.1.D;Gorai.009G081400.1.A;Gorai.009G081400.2.A;Gorai.009G081400.1.D;Gorai.009G081400.2.D	Gorai.001G127100.3.D	544	553	no	no	2;3	0.0014853	111.61	1322500000	0	0	0	0	0	0	0	0	0	0	0	0	0	0	0	0	0	0	0	3894700	0	0	0	0	0	0	0	0	0	966570	5969800	12122000	10882000	1683600	3190000	2570100	0	0	0	0	0	0	0	0	0	0	0	2493100	0	0	0	0	0	0	0	0	0	0	0	0	12512000	15113000	3165600	0	0	0	0	0	0	42613000	0	18818000	111760000	46243000	51355000	0	0	7618200	31103000	44523000	26076000	0	0	0	56069000	23457000	0	0	52960000	36224000	9299800	17249000	61515000	0	10471000	17293000	7878600	60966000	48615000	44885000	46777000	0	28928000	38874000	32025000	0	0	29436000	30469000	38539000	26659000	10024000	0	0	62725000	76538000	0	0	0	0	0	0	0	0	0	0	0	0	0	0	0	0	0	0	0	0	0	0	0	0	0	0	0	0	0	0	0	0	0	0	0	0	0	0	0	0	0	0	0	0	0	0	0	0	0	0	0	0	0	0	0	0	0	0	0	0	0	0	0	0			1111	283;284;4084;4083	1221	59256;59257;59258;59259;59260;59261;59262;59263;59264;59265;59266;59267;59268;59269;59270;59271;59272;59273;59274;59275;59276;59277;59278;59279;59280;59281;59282;59283;59284;59285;59286;59287;59288;59289;59290;59291;59292;59293;59294;59295;59296;59297;59298;59299;59300;59301;59302;59303;59304;59305;59306;59307;59308;59309;59310;59311;59312;59313;59314;59315;59316;59317;59318;59319;59320;59321;59322	60489;60490;60491;60492;60493;60494;60495;60496;60497;60498;60499;60500;60501;60502;60503;60504;60505;60506;60507;60508;60509;60510;60511;60512;60513;60514;60515;60516;60517;60518	60492			30	0	0	0	0	0	0	0	0	0	0	0	0	0	0	0	0	0	0	0	270630	0	0	0	0	0	0	0	0	0	155560	369500	646690	532180	175380	207840	175980	0	0	0	0	0	0	0	0	0	0	0	140630	0	0	0	0	0	0	0	0	0	0	0	0	236810	343120	69181	0	0	0	0	0	0	516590	0	271280	990960	665470	398490	0	0	268080	772910	895700	541550	0	0	0	563160	251840	0	0	698230	315800	317890	275800	579850	0	141060	260410	311870	571180	544160	540200	438760	0	580740	601200	542920	0	0	260630	478570	293550	596670	271660	0	0	814930	786360	0	0	0	0	0	0	0	0	0	0	0	0	0	0	0	0	0	0	0	0	0	0	0	0	0	0	0	0	0	0	0	0	0	0	0	0	0	0	0	0	0	0	0	0	0	0	0	0	0	0	0	0	0	0	0	0	0	0	0	0	0	0	0	0
AEAHLYTVIK	LKKEQEEKEQKRKEKAEAHLYTVIKVARNE	KRKEKAEAHLYTVIKVARNEDLVEQIGRDI	K	A	E	I	K	V	10	0	1143.63	Gorai.011G226800.7.A;Gorai.011G226800.4.A;Gorai.011G226800.3.A;Gorai.011G226800.2.A;Gorai.011G226800.1.A;Gorai.011G226800.5.A;Gorai.011G226800.6.A;Gorai.011G226800.7.D;Gorai.011G226800.4.D;Gorai.011G226800.3.D;Gorai.011G226800.2.D;Gorai.011G226800.1.D;Gorai.011G226800.5.D;Gorai.011G226800.6.D	Gorai.011G226800.7.D	542	551	no	no	2;3	2.3043e-10	113.71	446100000	0	0	0	0	0	0	0	0	0	0	0	0	0	0	0	0	0	0	0	0	0	0	0	0	0	0	0	0	0	0	0	0	0	0	0	0	0	0	0	0	0	0	0	0	0	0	0	0	0	0	0	0	0	0	0	0	0	0	0	0	24304000	0	0	0	0	0	0	0	0	0	0	0	18793000	0	49734000	0	0	0	0	12838000	8934700	0	0	0	0	0	0	0	35027000	23293000	0	0	64859000	0	0	0	0	44133000	20795000	20463000	30263000	0	0	10202000	9771900	0	0	0	24612000	0	6861000	0	0	0	19562000	21657000	0	0	0	0	0	0	0	0	0	0	0	0	0	0	0	0	0	0	0	0	0	0	0	0	0	0	0	0	0	0	0	0	0	0	0	0	0	0	0	0	0	0	0	0	0	0	0	0	0	0	0	0	0	0	0	0	0	0	0	0	0	0	0	0			1112	5485;5484	1222	59323;59324;59325;59326;59327;59328;59329;59330;59331;59332;59333;59334;59335;59336;59337;59338;59339;59340;59341;59342;59343;59344;59345;59346;59347;59348;59349;59350;59351;59352;59353;59354;59355	60519;60520;60521;60522;60523;60524;60525;60526;60527;60528;60529;60530;60531;60532;60533;60534;60535;60536;60537;60538;60539;60540;60541;60542;60543;60544;60545;60546	60534			28	0	0	0	0	0	0	0	0	0	0	0	0	0	0	0	0	0	0	0	0	0	0	0	0	0	0	0	0	0	0	0	0	0	0	0	0	0	0	0	0	0	0	0	0	0	0	0	0	0	0	0	0	0	0	0	0	0	0	0	0	459990	0	0	0	0	0	0	0	0	0	0	0	166640	0	385920	0	0	0	0	258280	185560	0	0	0	0	0	0	0	461810	203060	0	0	611380	0	0	0	0	413470	232770	246280	283860	0	0	157780	165660	0	0	0	386580	0	153560	0	0	0	254150	222510	0	0	0	0	0	0	0	0	0	0	0	0	0	0	0	0	0	0	0	0	0	0	0	0	0	0	0	0	0	0	0	0	0	0	0	0	0	0	0	0	0	0	0	0	0	0	0	0	0	0	0	0	0	0	0	0	0	0	0	0	0	0	0	0
AEAIQYPVR	ISVPLTLVGGFLGTRAEAIQYPVRTNQIPR	GFLGTRAEAIQYPVRTNQIPREIPARKYPS	R	A	E	V	R	T	9	0	1045.56	Gorai.001G225600.1.A;Gorai.001G225600.1.D;Gorai.007G163300.3.D;Gorai.007G163300.2.D;Gorai.007G163300.1.D;Gorai.007G163300.3.A;Gorai.007G163300.2.A;Gorai.007G163300.1.A	Gorai.001G225600.1.A	492	500	no	no	2	0.026333	81.784	21839000	0	0	0	0	0	0	0	0	0	0	0	0	0	0	0	0	0	0	0	0	0	0	0	0	0	0	0	0	0	0	0	0	0	0	0	0	0	0	0	0	0	0	0	0	0	0	0	0	0	0	0	0	0	0	0	0	0	0	0	0	0	0	0	0	0	0	0	0	0	0	0	0	0	0	0	0	0	0	0	0	0	0	0	0	0	0	0	0	0	0	0	0	0	0	0	0	0	0	0	0	0	0	0	0	0	0	0	0	11850000	0	7690200	0	0	0	0	0	2298200	0	0	0	0	0	0	0	0	0	0	0	0	0	0	0	0	0	0	0	0	0	0	0	0	0	0	0	0	0	0	0	0	0	0	0	0	0	0	0	0	0	0	0	0	0	0	0	0	0	0	0	0	0	0	0	0	0	0	0	0	0	0	0			1113	444;3103	1223	59356;59357;59358;59359;59360;59361	60547;60548;60549;60550;60551;60552	60548			6	0	0	0	0	0	0	0	0	0	0	0	0	0	0	0	0	0	0	0	0	0	0	0	0	0	0	0	0	0	0	0	0	0	0	0	0	0	0	0	0	0	0	0	0	0	0	0	0	0	0	0	0	0	0	0	0	0	0	0	0	0	0	0	0	0	0	0	0	0	0	0	0	0	0	0	0	0	0	0	0	0	0	0	0	0	0	0	0	0	0	0	0	0	0	0	0	0	0	0	0	0	0	0	0	0	0	0	0	186130	0	172110	0	0	0	0	0	180630	0	0	0	0	0	0	0	0	0	0	0	0	0	0	0	0	0	0	0	0	0	0	0	0	0	0	0	0	0	0	0	0	0	0	0	0	0	0	0	0	0	0	0	0	0	0	0	0	0	0	0	0	0	0	0	0	0	0	0	0	0	0	0
AEALEHLGADSFLVSR	LGSKVTVISTSPNKKAEALEHLGADSFLVS	EALEHLGADSFLVSRDQDELQAAMGTFDGI	K	A	E	S	R	D	16	0	1713.87	Gorai.007G231800.1.D;Gorai.007G231800.2.D;Gorai.007G321900.1.D;Gorai.007G231800.1.A;Gorai.007G321900.3.D;Gorai.007G321900.2.D;Gorai.007G231800.2.A	Gorai.007G231800.1.D	313	328	yes	no	3	0.00078505	60.541	0	0	0	0	0	0	0	0	0	0	0	0	0	0	0	0	0	0	0	0	0	0	0	0	0	0	0	0	0	0	0	0	0	0	0	0	0	0	0	0	0	0	0	0	0	0	0	0	0	0	0	0	0	0	0	0	0	0	0	0	0	0	0	0	0	0	0	0	0	0	0	0	0	0	0	0	0	0	0	0	0	0	0	0	0	0	0	0	0	0	0	0	0	0	0	0	0	0	0	0	0	0	0	0	0	0	0	0	0	0	0	0	0	0	0	0	0	0	0	0	0	0	0	0	0	0	0	0	0	0	0	0	0	0	0	0	0	0	0	0	0	0	0	0	0	0	0	0	0	0	0	0	0	0	0	0	0	0	0	0	0	0	0	0	0	0	0	0	0	0	0	0	0	0	0	0	0	0	0	0	0			1114	3203	1224	59362	60553	60553			1	0	0	0	0	0	0	0	0	0	0	0	0	0	0	0	0	0	0	0	0	0	0	0	0	0	0	0	0	0	0	0	0	0	0	0	0	0	0	0	0	0	0	0	0	0	0	0	0	0	0	0	0	0	0	0	0	0	0	0	0	0	0	0	0	0	0	0	0	0	0	0	0	0	0	0	0	0	0	0	0	0	0	0	0	0	0	0	0	0	0	0	0	0	0	0	0	0	0	0	0	0	0	0	0	0	0	0	0	0	0	0	0	0	0	0	0	0	0	0	0	0	0	0	0	0	0	0	0	0	0	0	0	0	0	0	0	0	0	0	0	0	0	0	0	0	0	0	0	0	0	0	0	0	0	0	0	0	0	0	0	0	0	0	0	0	0	0	0	0	0	0	0	0	0	0	0	0	0	0	0
AEALGPGFWIGVQYDEPLGKHDGIVK	VDPGEKRGVVKYVGRAEALGPGFWIGVQYD	VQYDEPLGKHDGIVKGTRYFQCPPLCGAMV	R	A	E	V	K	G	26	1	2795.43	Gorai.013G116500.4.A;Gorai.013G116500.1.A;Gorai.013G116500.2.A;Gorai.013G116500.3.A;Gorai.013G116500.4.D;Gorai.013G116500.3.D;Gorai.013G116500.1.D;Gorai.013G116500.2.D;Gorai.012G115900.7.D;Gorai.012G115900.6.D;Gorai.012G115900.4.D;Gorai.012G115900.1.D;Gorai.012G115900.9.D;Gorai.012G115900.8.D	Gorai.013G116500.4.A	127	152	yes	no	3	0.00012428	49.638	133120000	0	0	0	0	0	0	0	0	0	0	0	0	0	0	0	0	0	0	0	0	0	0	0	0	0	0	0	0	0	0	0	0	0	0	0	0	0	0	0	0	0	0	0	0	0	0	0	0	0	0	0	0	0	0	0	0	0	0	0	0	0	6308100	0	2959400	0	0	0	0	3650800	7298300	0	6604400	0	0	0	0	0	0	0	0	0	11994000	0	0	20832000	17098000	20039000	0	0	0	0	0	0	0	0	0	0	0	10213000	14191000	11930000	0	0	0	0	0	0	0	0	0	0	0	0	0	0	0	0	0	0	0	0	0	0	0	0	0	0	0	0	0	0	0	0	0	0	0	0	0	0	0	0	0	0	0	0	0	0	0	0	0	0	0	0	0	0	0	0	0	0	0	0	0	0	0	0	0	0	0	0	0	0	0	0	0	0	0	0	0	0	0			1115	6075	1225	59363;59364;59365;59366;59367;59368;59369;59370;59371;59372;59373;59374;59375	60554;60555;60556;60557;60558;60559;60560;60561	60556			8	0	0	0	0	0	0	0	0	0	0	0	0	0	0	0	0	0	0	0	0	0	0	0	0	0	0	0	0	0	0	0	0	0	0	0	0	0	0	0	0	0	0	0	0	0	0	0	0	0	0	0	0	0	0	0	0	0	0	0	0	0	143210	0	75105	0	0	0	0	83450	88476	0	95207	0	0	0	0	0	0	0	0	0	146560	0	0	209240	183560	254700	0	0	0	0	0	0	0	0	0	0	0	114320	170800	111900	0	0	0	0	0	0	0	0	0	0	0	0	0	0	0	0	0	0	0	0	0	0	0	0	0	0	0	0	0	0	0	0	0	0	0	0	0	0	0	0	0	0	0	0	0	0	0	0	0	0	0	0	0	0	0	0	0	0	0	0	0	0	0	0	0	0	0	0	0	0	0	0	0	0	0	0	0	0	0
AEAQIGIDVHSALNSALTG	EFTSKLSSATTDLEKAEAQIGIDVHSALNS	IGIDVHSALNSALTG_______________	K	A	E	T	G	-	19	0	1865.95	Gorai.004G167800.1.D;Gorai.004G167800.1.A	Gorai.004G167800.1.D	183	201	no	no	3	0.035367	26.474	172970000	0	0	1037700	0	0	0	3972800	1185800	0	9925000	3024800	1963000	0	2297600	0	0	0	0	0	0	0	0	0	0	0	0	0	0	0	0	0	0	0	0	0	0	0	0	0	0	0	0	0	0	0	0	0	0	0	0	0	0	0	0	0	0	0	0	0	0	0	0	0	0	0	0	0	0	0	0	0	0	0	0	0	0	0	0	0	0	0	30161000	0	0	10860000	43088000	18326000	4962100	26059000	0	0	0	0	0	0	0	0	0	0	0	0	0	0	0	0	10495000	0	0	0	0	5613200	0	0	0	0	0	0	0	0	0	0	0	0	0	0	0	0	0	0	0	0	0	0	0	0	0	0	0	0	0	0	0	0	0	0	0	0	0	0	0	0	0	0	0	0	0	0	0	0	0	0	0	0	0	0	0	0	0	0	0	0	0	0	0	0	0	0	0	0	0			1116	1625	1226	59376;59377;59378;59379;59380;59381;59382;59383;59384;59385;59386;59387;59388;59389;59390;59391;59392	60562;60563	60563			2	0	0	259850	0	0	0	523770	646350	0	956790	702020	477840	0	190470	0	0	0	0	0	0	0	0	0	0	0	0	0	0	0	0	0	0	0	0	0	0	0	0	0	0	0	0	0	0	0	0	0	0	0	0	0	0	0	0	0	0	0	0	0	0	0	0	0	0	0	0	0	0	0	0	0	0	0	0	0	0	0	0	0	0	0	368550	0	0	109080	462590	232930	356830	343560	0	0	0	0	0	0	0	0	0	0	0	0	0	0	0	0	327230	0	0	0	0	125630	0	0	0	0	0	0	0	0	0	0	0	0	0	0	0	0	0	0	0	0	0	0	0	0	0	0	0	0	0	0	0	0	0	0	0	0	0	0	0	0	0	0	0	0	0	0	0	0	0	0	0	0	0	0	0	0	0	0	0	0	0	0	0	0	0	0	0	0	0
AEAQTETPPSLSEQYSLK	______________________________	QTETPPSLSEQYSLKEKAEKSDVATKVADA	M	A	E	L	K	E	18	0	1977.95	Gorai.009G280300.1.D;Gorai.009G280300.3.D;Gorai.009G280300.2.D;Gorai.009G280300.1.A;Gorai.009G280300.3.A;Gorai.009G280300.2.A	Gorai.009G280300.1.D	2	19	no	no	2;3	5.6613e-120	173.72	1638400000	1219300	2879600	0	0	0	0	10079000	6614100	20384000	17976000	5418400	5885900	16925000	12338000	10924000	14677000	10427000	4679100	4880500	22834000	0	2810700	0	1998800	21333000	18863000	32168000	10806000	4632800	0	28476000	0	13940000	0	8387000	0	47497000	27758000	32044000	0	9733200	59372000	0	2880100	819350	6978500	7655600	16558000	0	9234600	0	0	0	0	0	0	1984100	0	0	0	15349000	0	0	20763000	8113200	7363400	45928000	39094000	22259000	34779000	31898000	20778000	0	0	27767000	12711000	9376500	0	0	0	0	0	0	0	15444000	0	11474000	7584700	0	28978000	0	0	0	26681000	12672000	0	14292000	37110000	21652000	41654000	31152000	0	17727000	24024000	23094000	132280000	77959000	20287000	37621000	25312000	29924000	0	0	0	0	26047000	7794400	0	0	0	0	2081500	5840700	0	1041600	0	1498900	0	0	3554300	5290400	5520000	0	0	0	0	0	0	0	0	514350	0	0	0	0	4225700	0	0	0	0	0	887610	0	0	6580000	6666100	4676800	4269800	4680100	2750700	0	17556000	20853000	12287000	22393000	0	0	0	0	0	0	928430	1172100	0	0	2155100	0	0	0	0			1117	4473;4472	1227	59393;59394;59395;59396;59397;59398;59399;59400;59401;59402;59403;59404;59405;59406;59407;59408;59409;59410;59411;59412;59413;59414;59415;59416;59417;59418;59419;59420;59421;59422;59423;59424;59425;59426;59427;59428;59429;59430;59431;59432;59433;59434;59435;59436;59437;59438;59439;59440;59441;59442;59443;59444;59445;59446;59447;59448;59449;59450;59451;59452;59453;59454;59455;59456;59457;59458;59459;59460;59461;59462;59463;59464;59465;59466;59467;59468;59469;59470;59471;59472;59473;59474;59475;59476;59477;59478;59479;59480;59481;59482;59483;59484;59485;59486;59487;59488;59489;59490;59491;59492;59493;59494;59495;59496;59497;59498;59499;59500;59501;59502;59503;59504;59505;59506;59507;59508;59509;59510;59511;59512;59513;59514;59515;59516;59517;59518;59519	60564;60565;60566;60567;60568;60569;60570;60571;60572;60573;60574;60575;60576;60577;60578;60579;60580;60581;60582;60583;60584;60585;60586;60587;60588;60589;60590;60591;60592;60593;60594;60595;60596;60597;60598;60599;60600;60601;60602;60603;60604;60605;60606;60607;60608;60609;60610;60611;60612;60613;60614;60615;60616;60617;60618;60619;60620;60621;60622;60623;60624;60625;60626;60627;60628;60629;60630;60631;60632;60633;60634;60635;60636;60637;60638;60639;60640;60641;60642;60643;60644;60645;60646;60647;60648;60649;60650;60651;60652;60653;60654;60655;60656;60657;60658;60659;60660;60661;60662;60663;60664;60665;60666;60667;60668;60669;60670;60671;60672;60673;60674;60675;60676;60677;60678;60679;60680;60681;60682;60683;60684;60685;60686;60687;60688;60689;60690;60691;60692;60693;60694;60695;60696;60697;60698;60699;60700	60691			137	1219300	3460100	0	0	0	0	1328800	3605300	1415700	1732900	1257600	1432800	2350600	1022800	895160	1045800	1812800	679880	679580	1586700	0	6114000	0	1778500	3437900	1635000	5194000	1766100	755540	0	1762500	0	681750	0	546440	0	3493700	1402100	1684900	0	924800	3713900	0	706830	349480	1198400	509650	933980	0	1268900	0	0	0	0	0	0	1409000	0	0	0	290510	0	0	526920	291610	305090	1774700	1113100	508810	421620	525580	299530	0	0	215460	234380	176920	0	0	0	0	0	0	0	155120	0	145830	545430	0	252630	0	0	0	407920	170720	0	565740	347670	242360	501330	292200	0	355860	371530	391510	4124600	1497900	179620	590910	192800	669730	0	0	0	0	267610	612630	0	0	0	0	508970	501940	0	1586100	0	423600	0	0	921230	319910	486700	0	0	0	0	0	0	0	0	588920	0	0	0	0	458440	0	0	0	0	0	527880	0	0	172620	237840	549030	970230	964910	161960	0	708760	997020	400570	1026100	0	0	0	0	0	0	452910	632730	0	0	180980	0	0	0	0
AEAQTETPPSLSEQYSLKEK	______________________________	ETPPSLSEQYSLKEKAEKSDVATKVADAEE	M	A	E	E	K	A	20	1	2235.09	Gorai.009G280300.1.D;Gorai.009G280300.3.D;Gorai.009G280300.2.D;Gorai.009G280300.1.A;Gorai.009G280300.3.A;Gorai.009G280300.2.A	Gorai.009G280300.1.D	2	21	no	no	2;3	2.7512e-298	249.39	6158400000	2312400	1954000	7913100	0	2617600	0	31316000	17999000	24291000	43773000	17833000	19538000	13768000	18561000	14122000	59695000	33156000	0	30263000	55894000	0	1983800	0	3221900	0	0	0	28354000	36215000	23045000	31931000	34662000	34367000	0	10022000	14655000	26115000	65740000	7125700	0	0	0	5574500	2381400	0	0	0	0	0	3122900	0	0	0	0	0	0	0	0	0	0	66339000	38380000	62474000	44261000	35856000	29044000	48896000	59177000	107520000	94945000	92127000	117770000	81378000	50249000	45732000	68685000	62785000	66626000	67605000	54013000	118490000	108800000	95348000	158330000	136210000	101940000	76464000	14122000	0	150690000	37151000	66645000	131120000	143920000	92967000	95598000	58448000	139070000	101170000	94880000	157680000	118230000	141650000	53035000	145670000	181830000	412920000	128600000	61499000	109770000	115370000	75394000	15320000	14482000	136630000	206790000	65856000	25118000	24567000	597450	0	8506600	0	0	0	0	0	1050200	5740400	0	0	0	0	0	0	0	0	0	0	0	0	0	0	0	0	0	0	0	0	0	0	0	0	0	0	2215100	0	1701200	0	0	0	0	9395800	0	0	0	0	0	0	0	0	0	0	0	0	0	0	0	0	0			1118	4473;4472	1228	59520;59521;59522;59523;59524;59525;59526;59527;59528;59529;59530;59531;59532;59533;59534;59535;59536;59537;59538;59539;59540;59541;59542;59543;59544;59545;59546;59547;59548;59549;59550;59551;59552;59553;59554;59555;59556;59557;59558;59559;59560;59561;59562;59563;59564;59565;59566;59567;59568;59569;59570;59571;59572;59573;59574;59575;59576;59577;59578;59579;59580;59581;59582;59583;59584;59585;59586;59587;59588;59589;59590;59591;59592;59593;59594;59595;59596;59597;59598;59599;59600;59601;59602;59603;59604;59605;59606;59607;59608;59609;59610;59611;59612;59613;59614;59615;59616;59617;59618;59619;59620;59621;59622;59623;59624;59625;59626;59627;59628;59629;59630;59631;59632;59633;59634;59635;59636;59637;59638;59639;59640;59641;59642;59643;59644;59645;59646;59647;59648;59649;59650;59651;59652;59653;59654;59655;59656;59657;59658;59659	60701;60702;60703;60704;60705;60706;60707;60708;60709;60710;60711;60712;60713;60714;60715;60716;60717;60718;60719;60720;60721;60722;60723;60724;60725;60726;60727;60728;60729;60730;60731;60732;60733;60734;60735;60736;60737;60738;60739;60740;60741;60742;60743;60744;60745;60746;60747;60748;60749;60750;60751;60752;60753;60754;60755;60756;60757;60758;60759;60760;60761;60762;60763;60764;60765;60766;60767;60768;60769;60770;60771;60772;60773;60774;60775;60776;60777;60778;60779;60780;60781;60782;60783;60784;60785;60786;60787;60788;60789;60790;60791;60792;60793;60794;60795;60796;60797;60798;60799;60800;60801;60802;60803;60804;60805;60806;60807;60808;60809;60810;60811;60812;60813;60814;60815;60816;60817;60818;60819;60820;60821;60822;60823;60824;60825;60826;60827;60828;60829;60830;60831;60832;60833;60834;60835;60836;60837;60838;60839;60840;60841;60842;60843;60844;60845;60846;60847;60848;60849;60850;60851;60852;60853;60854;60855	60807			155	2312400	2347900	1981600	0	6990800	0	4128600	9811000	1687100	4219900	4138800	4755900	1912100	1538700	1157200	4253400	5764600	0	4213900	3883800	0	4315100	0	2866700	0	0	0	4633800	5906200	3708900	1976400	1849100	1680800	0	652940	1003400	1920900	3320700	374680	0	0	0	854510	584440	0	0	0	0	0	429100	0	0	0	0	0	0	0	0	0	0	1255600	871340	1365300	1123300	1288700	1203400	1889400	1684900	2457600	1151000	1518000	1697700	721590	723110	354860	1266500	1184700	2344500	1680000	1086600	2460900	1329500	1099200	2261400	1368100	1094400	971860	1015600	0	1313700	1269900	1065600	1236000	2200400	1252400	1439600	2313600	1302900	1132500	1141900	1479000	1877500	2843600	820200	2469500	5669300	7933700	1138700	965960	836110	2582100	2043300	1044000	796210	1775100	2124600	5176200	1363200	1494700	620930	0	2080100	0	0	0	0	0	271400	203850	0	0	0	0	0	0	0	0	0	0	0	0	0	0	0	0	0	0	0	0	0	0	0	0	0	0	79031	0	386560	0	0	0	0	449230	0	0	0	0	0	0	0	0	0	0	0	0	0	0	0	0	0
AEAQTETPPSLSEQYSLKEKAEK	______________________________	PSLSEQYSLKEKAEKSDVATKVADAEEVEN	M	A	E	E	K	S	23	2	2563.27	Gorai.009G280300.1.D;Gorai.009G280300.3.D;Gorai.009G280300.2.D;Gorai.009G280300.1.A;Gorai.009G280300.3.A;Gorai.009G280300.2.A	Gorai.009G280300.1.D	2	24	no	no	3	4.2414e-62	138.35	1907300000	0	0	0	0	0	0	7465100	0	0	0	4121700	0	0	0	0	5006600	0	0	0	32406000	0	0	0	0	0	0	0	14047000	11035000	14661000	0	0	0	7020200	7235500	10825000	0	0	0	0	0	0	0	0	0	0	0	0	0	0	0	0	0	0	0	0	0	0	0	0	25937000	30233000	0	10964000	0	0	0	0	21354000	0	0	0	54058000	0	0	0	0	45186000	0	0	0	85826000	0	0	77231000	42912000	0	9929700	58746000	25868000	35718000	0	78134000	75344000	68923000	87959000	21511000	36381000	42567000	0	61663000	86122000	52171000	92453000	43427000	0	0	0	0	0	13432000	56147000	22367000	21737000	147180000	192460000	28446000	25592000	15454000	0	0	0	0	0	0	0	0	0	0	0	0	0	0	0	0	0	0	0	0	0	0	0	0	0	0	0	0	0	0	0	0	0	0	0	0	0	0	0	0	0	0	0	0	0	0	0	0	0	0	0	0	0	0	0	0	0	0	0	0	0			1119	4473;4472	1229	59660;59661;59662;59663;59664;59665;59666;59667;59668;59669;59670;59671;59672;59673;59674;59675;59676;59677;59678;59679;59680;59681;59682;59683;59684;59685;59686;59687;59688;59689;59690;59691;59692;59693;59694;59695;59696;59697;59698;59699;59700;59701;59702;59703	60856;60857;60858;60859;60860;60861;60862;60863;60864;60865;60866;60867;60868;60869;60870;60871;60872;60873;60874;60875;60876;60877;60878;60879;60880;60881;60882;60883;60884;60885;60886;60887;60888;60889;60890;60891;60892;60893;60894;60895;60896;60897;60898;60899;60900;60901;60902;60903;60904;60905;60906;60907;60908	60861			52	0	0	0	0	0	0	984190	0	0	0	956590	0	0	0	0	356740	0	0	0	2251800	0	0	0	0	0	0	0	2295700	1799600	2359600	0	0	0	731270	471420	741180	0	0	0	0	0	0	0	0	0	0	0	0	0	0	0	0	0	0	0	0	0	0	0	0	490900	686380	0	278240	0	0	0	0	488110	0	0	0	479340	0	0	0	0	1590100	0	0	0	1048700	0	0	775720	460700	0	714060	774510	225520	1220900	0	736500	1151900	928520	1324600	851520	340840	476470	0	578390	1367600	1047300	1429800	736210	0	0	0	0	0	300630	1521600	1524200	1195100	1912100	1977300	2235800	1389000	940280	0	0	0	0	0	0	0	0	0	0	0	0	0	0	0	0	0	0	0	0	0	0	0	0	0	0	0	0	0	0	0	0	0	0	0	0	0	0	0	0	0	0	0	0	0	0	0	0	0	0	0	0	0	0	0	0	0	0	0	0	0
AEASTFLAAK	______________________________	______________________________	M	A	E	A	K	R	10	0	1007.53	Gorai.007G097200.4.D;Gorai.007G097200.3.D;Gorai.007G097200.2.D;Gorai.007G097200.4.A;Gorai.007G097200.3.A;Gorai.007G097200.2.A	Gorai.007G097200.4.D	2	11	yes	no	2	0.010605	65.305	11931000	0	0	0	0	0	0	0	0	0	0	0	0	0	0	0	0	0	0	0	0	0	0	0	0	0	0	0	0	0	0	0	0	0	0	0	0	0	0	0	0	0	0	0	0	0	0	0	0	0	0	0	0	0	0	0	0	0	0	0	0	0	0	0	0	0	0	0	0	0	0	0	0	0	0	0	0	0	0	0	0	0	0	0	0	0	0	0	0	0	0	0	0	0	0	0	0	0	0	0	8657900	0	0	0	0	0	0	0	0	0	0	3273200	0	0	0	0	0	0	0	0	0	0	0	0	0	0	0	0	0	0	0	0	0	0	0	0	0	0	0	0	0	0	0	0	0	0	0	0	0	0	0	0	0	0	0	0	0	0	0	0	0	0	0	0	0	0	0	0	0	0	0	0	0	0	0	0	0	0	0	0	0			1120	2996	1230	59704;59705;59706;59707	60909;60910;60911;60912	60910			4	0	0	0	0	0	0	0	0	0	0	0	0	0	0	0	0	0	0	0	0	0	0	0	0	0	0	0	0	0	0	0	0	0	0	0	0	0	0	0	0	0	0	0	0	0	0	0	0	0	0	0	0	0	0	0	0	0	0	0	0	0	0	0	0	0	0	0	0	0	0	0	0	0	0	0	0	0	0	0	0	0	0	0	0	0	0	0	0	0	0	0	0	0	0	0	0	0	0	0	104200	0	0	0	0	0	0	0	0	0	0	73257	0	0	0	0	0	0	0	0	0	0	0	0	0	0	0	0	0	0	0	0	0	0	0	0	0	0	0	0	0	0	0	0	0	0	0	0	0	0	0	0	0	0	0	0	0	0	0	0	0	0	0	0	0	0	0	0	0	0	0	0	0	0	0	0	0	0	0	0	0
AEASTFLAAKR	______________________________	______________________________	M	A	E	K	R	N	11	1	1163.63	Gorai.007G097200.4.D;Gorai.007G097200.3.D;Gorai.007G097200.2.D;Gorai.007G097200.4.A;Gorai.007G097200.3.A;Gorai.007G097200.2.A	Gorai.007G097200.4.D	2	12	yes	no	2	2.9691e-16	152.34	523470000	0	0	0	0	0	0	0	0	0	0	0	0	0	0	0	0	0	0	0	0	0	0	0	0	0	0	0	0	0	0	0	0	0	0	0	0	0	0	0	0	0	0	0	0	0	0	0	0	0	0	0	0	0	0	0	0	0	0	0	0	0	8674300	0	0	0	0	0	0	6820300	0	0	0	0	16897000	0	0	0	0	0	0	0	0	8210800	18067000	0	0	0	4304000	0	15673000	57745000	40271000	42897000	0	15275000	29579000	0	25524000	20046000	0	28311000	82759000	13761000	15673000	7850500	0	0	18107000	8674000	0	0	0	0	0	20192000	18155000	0	0	0	0	0	0	0	0	0	0	0	0	0	0	0	0	0	0	0	0	0	0	0	0	0	0	0	0	0	0	0	0	0	0	0	0	0	0	0	0	0	0	0	0	0	0	0	0	0	0	0	0	0	0	0	0	0	0	0	0	0	0	0	0			1121	2996	1231	59708;59709;59710;59711;59712;59713;59714;59715;59716;59717;59718;59719;59720;59721;59722;59723;59724;59725;59726;59727;59728;59729;59730;59731;59732;59733;59734;59735;59736	60913;60914;60915;60916;60917;60918;60919;60920;60921;60922;60923;60924;60925;60926;60927;60928;60929;60930;60931;60932;60933;60934;60935;60936;60937;60938;60939;60940;60941;60942	60920			26	0	0	0	0	0	0	0	0	0	0	0	0	0	0	0	0	0	0	0	0	0	0	0	0	0	0	0	0	0	0	0	0	0	0	0	0	0	0	0	0	0	0	0	0	0	0	0	0	0	0	0	0	0	0	0	0	0	0	0	0	0	196930	0	0	0	0	0	0	155900	0	0	0	0	243150	0	0	0	0	0	0	0	0	94660	258040	0	0	0	309500	0	136630	1973900	643920	404350	0	205790	445440	0	239130	224390	0	265550	1314200	276250	242390	133090	0	0	160320	136240	0	0	0	0	0	262340	186520	0	0	0	0	0	0	0	0	0	0	0	0	0	0	0	0	0	0	0	0	0	0	0	0	0	0	0	0	0	0	0	0	0	0	0	0	0	0	0	0	0	0	0	0	0	0	0	0	0	0	0	0	0	0	0	0	0	0	0	0	0	0	0	0
AEATDVANAVLDGSDAILLGAETLR	TRVVDSMTDNLRPTRAEATDVANAVLDGSD	LDGSDAILLGAETLRGLYPVETISTVGKIC	R	A	E	L	R	G	25	0	2484.27	Gorai.002G243700.2.A;Gorai.002G243700.3.A;Gorai.002G243700.4.A;Gorai.002G243700.1.A;Gorai.002G243700.5.A;Gorai.002G243700.8.A;Gorai.002G243700.7.A;Gorai.002G243700.6.A;Gorai.002G243700.9.A;Gorai.002G243700.2.D;Gorai.002G243700.3.D;Gorai.002G243700.4.D;Gorai.002G243700.1.D;Gorai.002G243700.5.D;Gorai.002G243700.8.D;Gorai.002G243700.7.D;Gorai.002G243700.6.D;Gorai.002G243700.9.D;Gorai.002G243800.1.D;Gorai.006G158900.3.A;Gorai.006G158900.2.A;Gorai.006G158900.1.A;Gorai.006G158900.3.D;Gorai.006G158900.2.D;Gorai.006G158900.1.D;Gorai.006G158900.4.A;Gorai.006G158900.4.D;Gorai.011G233000.1.A;Gorai.011G233000.1.D;Gorai.011G233000.2.A;Gorai.011G233000.2.D;Gorai.011G233000.3.A;Gorai.011G233000.3.D	Gorai.002G243700.2.A	328	352	no	no	2;3;4	0	321.02	43128000000	0	0	0	0	0	0	0	0	292800000	0	0	0	0	62567000	36549000	0	57599000	304390000	0	0	0	0	0	0	0	148510000	0	0	0	0	268620000	541190000	315910000	203300000	209310000	290900000	4695500	320440000	68449000	82902000	2091700	43480000	0	0	0	0	538800000	18924000	0	0	0	0	0	0	0	0	0	0	0	0	1015400000	462350000	660220000	674850000	333560000	402680000	579460000	687290000	361710000	1012200000	850440000	836320000	768470000	520100000	1169500000	776850000	711770000	274940000	396420000	524630000	532160000	1383400000	1530200000	1484700000	1207300000	1015200000	847730000	171230000	479240000	743820000	279340000	461290000	595210000	1463400000	1773000000	876470000	194320000	587340000	666340000	518480000	655940000	372450000	325420000	431290000	429230000	122890000	170770000	945470000	782930000	768000000	496240000	285790000	301760000	334700000	1002500000	955040000	257110000	276520000	283040000	3517600	0	0	6724500	0	0	0	0	0	139450000	0	41875000	34335000	0	0	0	0	0	0	0	0	0	0	0	0	0	0	0	0	0	0	0	0	0	57898000	0	0	0	0	0	0	0	6446300	0	0	0	0	0	0	0	0	0	0	0	0	0	0	0	0	0	0			1122	948;949;950;2571;5493	1232	59737;59738;59739;59740;59741;59742;59743;59744;59745;59746;59747;59748;59749;59750;59751;59752;59753;59754;59755;59756;59757;59758;59759;59760;59761;59762;59763;59764;59765;59766;59767;59768;59769;59770;59771;59772;59773;59774;59775;59776;59777;59778;59779;59780;59781;59782;59783;59784;59785;59786;59787;59788;59789;59790;59791;59792;59793;59794;59795;59796;59797;59798;59799;59800;59801;59802;59803;59804;59805;59806;59807;59808;59809;59810;59811;59812;59813;59814;59815;59816;59817;59818;59819;59820;59821;59822;59823;59824;59825;59826;59827;59828;59829;59830;59831;59832;59833;59834;59835;59836;59837;59838;59839;59840;59841;59842;59843;59844;59845;59846;59847;59848;59849;59850;59851;59852;59853;59854;59855;59856;59857;59858;59859;59860;59861;59862;59863;59864;59865;59866;59867;59868;59869;59870;59871;59872;59873;59874;59875;59876;59877;59878;59879;59880;59881;59882;59883;59884;59885;59886;59887;59888;59889;59890;59891;59892;59893;59894;59895;59896;59897;59898;59899;59900;59901;59902;59903;59904;59905;59906;59907;59908;59909;59910;59911;59912;59913;59914;59915;59916;59917;59918;59919;59920;59921;59922;59923;59924;59925;59926;59927;59928;59929;59930;59931;59932;59933;59934;59935;59936;59937;59938;59939;59940;59941;59942;59943;59944;59945;59946;59947;59948;59949;59950;59951;59952;59953;59954	60943;60944;60945;60946;60947;60948;60949;60950;60951;60952;60953;60954;60955;60956;60957;60958;60959;60960;60961;60962;60963;60964;60965;60966;60967;60968;60969;60970;60971;60972;60973;60974;60975;60976;60977;60978;60979;60980;60981;60982;60983;60984;60985;60986;60987;60988;60989;60990;60991;60992;60993;60994;60995;60996;60997;60998;60999;61000;61001;61002;61003;61004;61005;61006;61007;61008;61009;61010;61011;61012;61013;61014;61015;61016;61017;61018;61019;61020;61021;61022;61023;61024;61025;61026;61027;61028;61029;61030;61031;61032;61033;61034;61035;61036;61037;61038;61039;61040;61041;61042;61043;61044;61045;61046;61047;61048;61049;61050;61051;61052;61053;61054;61055;61056;61057;61058;61059;61060;61061;61062;61063;61064;61065;61066;61067;61068;61069;61070;61071;61072;61073;61074;61075;61076;61077;61078;61079;61080;61081;61082;61083;61084;61085;61086;61087;61088;61089;61090;61091;61092;61093;61094;61095;61096;61097;61098;61099;61100;61101;61102;61103;61104;61105;61106;61107;61108;61109;61110;61111;61112;61113;61114;61115;61116;61117;61118;61119;61120;61121;61122;61123;61124;61125;61126;61127;61128;61129;61130;61131;61132;61133;61134;61135;61136;61137;61138;61139;61140;61141;61142;61143;61144;61145;61146;61147;61148;61149;61150;61151;61152;61153;61154;61155;61156;61157;61158;61159;61160;61161;61162;61163;61164;61165;61166;61167;61168;61169;61170;61171;61172;61173;61174;61175;61176;61177;61178;61179;61180;61181;61182;61183;61184;61185;61186;61187;61188;61189;61190;61191;61192;61193;61194;61195;61196;61197;61198;61199;61200;61201;61202;61203;61204	60946			261	0	0	0	0	0	0	0	0	20336000	0	0	0	0	5186700	2995100	0	10014000	44228000	0	0	0	0	0	0	0	12873000	0	0	0	0	16626000	28871000	15450000	21177000	13637000	19918000	345380	16186000	3599200	6653500	198740	2719800	0	0	0	0	35869000	1067500	0	0	0	0	0	0	0	0	0	0	0	0	19218000	10497000	14429000	17127000	11989000	16684000	22391000	19569000	8268100	12271000	14013000	12056000	6814100	7484600	9075100	14324000	13430000	9675000	9850800	10554000	11052000	16904000	17641000	21206000	12126000	10899000	10775000	12314000	6318300	6484600	9548600	7375900	5610600	22373000	23885000	13199000	7692000	5502600	7458600	6240100	6152600	5914600	6532800	6670100	7276700	3831700	3281100	8371300	12297000	5849900	11106000	7745300	20564000	18401000	13024000	9812100	20208000	15008000	17221000	3655900	0	0	577890	0	0	0	0	0	4952300	0	2532100	3027400	0	0	0	0	0	0	0	0	0	0	0	0	0	0	0	0	0	0	0	0	0	2024100	0	0	0	0	0	0	0	260240	0	0	0	0	0	0	0	0	0	0	0	0	0	0	0	0	0	0
AEATDVANAVLDGTDCVMLSGESAAGAYPELAVK	TQMLESMIKSPRPTRAEATDVANAVLDGTD	SGESAAGAYPELAVKIMARICIEAESSLDY	R	A	E	V	K	I	34	0	3394.59	Gorai.005G214000.2.D;Gorai.005G214000.2.A;Gorai.005G214000.1.D;Gorai.005G214000.1.A;Gorai.013G066700.1.A;Gorai.013G066700.5.A;Gorai.013G066700.4.A;Gorai.013G066700.3.A;Gorai.013G066700.2.A	Gorai.005G214000.2.D	313	346	no	no	3	7.0093e-46	76.478	494000000	0	0	0	0	0	0	0	0	16429000	0	0	0	0	0	0	0	0	0	0	0	0	0	0	0	0	10368000	0	0	0	0	7728900	6953600	12521000	0	0	0	0	0	0	3769000	0	0	0	0	0	0	4883400	0	0	0	0	0	0	0	0	0	0	0	0	0	23179000	0	0	21070000	8964100	0	0	0	0	27304000	18458000	0	0	84591000	28758000	0	0	0	0	0	0	0	0	0	0	0	33421000	0	0	0	0	0	22258000	20683000	0	13963000	0	0	0	0	53290000	0	0	0	45039000	0	0	0	0	0	22394000	0	0	0	0	0	7978000	0	0	0	0	0	0	0	0	0	0	0	0	0	0	0	0	0	0	0	0	0	0	0	0	0	0	0	0	0	0	0	0	0	0	0	0	0	0	0	0	0	0	0	0	0	0	0	0	0	0	0	0	0	0	0	0	0	0	0	0	0	0	0			1123	2190;6010	1233;1234	59955;59956;59957;59958;59959;59960;59961;59962;59963;59964;59965;59966;59967;59968;59969;59970;59971;59972;59973;59974;59975;59976;59977;59978	61205;61206;61207;61208;61209;61210;61211;61212;61213;61214;61215;61216;61217	61207	2678		13	0	0	0	0	0	0	0	0	1141100	0	0	0	0	0	0	0	0	0	0	0	0	0	0	0	0	898680	0	0	0	0	478390	370960	612330	0	0	0	0	0	0	302490	0	0	0	0	0	0	325100	0	0	0	0	0	0	0	0	0	0	0	0	0	438700	0	0	534720	322190	0	0	0	0	331000	304130	0	0	1217300	223150	0	0	0	0	0	0	0	0	0	0	0	424790	0	0	0	0	0	209810	316220	0	210280	0	0	0	0	499850	0	0	0	763540	0	0	0	0	0	501210	0	0	0	0	0	627060	0	0	0	0	0	0	0	0	0	0	0	0	0	0	0	0	0	0	0	0	0	0	0	0	0	0	0	0	0	0	0	0	0	0	0	0	0	0	0	0	0	0	0	0	0	0	0	0	0	0	0	0	0	0	0	0	0	0	0	0	0	0	0
AEATDVANAVLDGTDCVMLSGETAAGAYPELAVQTMAK	TQMLESMIKSPRPTRAEATDVANAVLDGTD	AAGAYPELAVQTMAKICVEAESTLDYGDVF	R	A	E	A	K	I	38	0	3839.79	Gorai.003G154200.1.A;Gorai.003G154200.4.A;Gorai.003G154200.2.A;Gorai.003G154200.3.A;Gorai.013G245400.1.D;Gorai.013G245400.1.A	Gorai.003G154200.1.A	309	346	no	no	3	2.4246e-22	76.853	154300000	0	0	0	0	0	0	0	0	0	0	0	0	0	0	0	0	0	0	0	0	0	0	0	0	0	0	0	0	0	0	0	0	0	0	0	0	0	0	0	0	0	0	0	0	0	0	0	0	0	0	0	0	0	0	0	0	0	0	0	0	0	0	0	0	0	0	0	0	0	0	0	0	0	54967000	22311000	0	0	0	0	0	0	0	0	0	0	0	23064000	0	0	0	0	0	0	0	0	0	0	0	0	0	0	0	0	14750000	39207000	0	0	0	0	0	0	0	0	0	0	0	0	0	0	0	0	0	0	0	0	0	0	0	0	0	0	0	0	0	0	0	0	0	0	0	0	0	0	0	0	0	0	0	0	0	0	0	0	0	0	0	0	0	0	0	0	0	0	0	0	0	0	0	0	0	0	0	0	0	0	0	0	0	0	0			1124	1271;6304	1235;1236	59979;59980;59981;59982;59983;59984	61218;61219;61220;61221;61222;61223;61224;61225	61218	1675;1676		8	0	0	0	0	0	0	0	0	0	0	0	0	0	0	0	0	0	0	0	0	0	0	0	0	0	0	0	0	0	0	0	0	0	0	0	0	0	0	0	0	0	0	0	0	0	0	0	0	0	0	0	0	0	0	0	0	0	0	0	0	0	0	0	0	0	0	0	0	0	0	0	0	0	791000	173130	0	0	0	0	0	0	0	0	0	0	0	293140	0	0	0	0	0	0	0	0	0	0	0	0	0	0	0	0	228110	664680	0	0	0	0	0	0	0	0	0	0	0	0	0	0	0	0	0	0	0	0	0	0	0	0	0	0	0	0	0	0	0	0	0	0	0	0	0	0	0	0	0	0	0	0	0	0	0	0	0	0	0	0	0	0	0	0	0	0	0	0	0	0	0	0	0	0	0	0	0	0	0	0	0	0	0
AEATDVANAVLDGTDCVMLSGETAAGAYPELAVR	TQMLESMIKSPRPTRAEATDVANAVLDGTD	SGETAAGAYPELAVRTMAKICVQAESTLDY	R	A	E	V	R	T	34	0	3436.61	Gorai.004G098000.1.A;Gorai.004G098000.1.D	Gorai.004G098000.1.D	304	337	no	no	3	9.9477e-06	30.237	39806000	0	0	0	0	0	0	0	0	0	0	0	0	0	0	0	0	0	0	0	0	0	0	0	0	0	0	0	0	0	0	0	2573300	5981200	0	0	0	0	0	0	0	0	1555300	0	0	0	0	0	0	0	0	0	0	0	0	0	0	0	0	0	0	0	0	0	10239000	0	0	0	0	0	0	0	0	0	19457000	0	0	0	0	0	0	0	0	0	0	0	0	0	0	0	0	0	0	0	0	0	0	0	0	0	0	0	0	0	0	0	0	0	0	0	0	0	0	0	0	0	0	0	0	0	0	0	0	0	0	0	0	0	0	0	0	0	0	0	0	0	0	0	0	0	0	0	0	0	0	0	0	0	0	0	0	0	0	0	0	0	0	0	0	0	0	0	0	0	0	0	0	0	0	0	0	0	0	0	0	0	0	0	0	0	0			1125	1519;1520	1237	59985;59986;59987;59988;59989	61226;61227	61227			2	0	0	0	0	0	0	0	0	0	0	0	0	0	0	0	0	0	0	0	0	0	0	0	0	0	0	0	0	0	0	0	137280	292510	0	0	0	0	0	0	0	0	97290	0	0	0	0	0	0	0	0	0	0	0	0	0	0	0	0	0	0	0	0	0	259850	0	0	0	0	0	0	0	0	0	280000	0	0	0	0	0	0	0	0	0	0	0	0	0	0	0	0	0	0	0	0	0	0	0	0	0	0	0	0	0	0	0	0	0	0	0	0	0	0	0	0	0	0	0	0	0	0	0	0	0	0	0	0	0	0	0	0	0	0	0	0	0	0	0	0	0	0	0	0	0	0	0	0	0	0	0	0	0	0	0	0	0	0	0	0	0	0	0	0	0	0	0	0	0	0	0	0	0	0	0	0	0	0	0	0	0	0
AEAVETAKEWTR	DPLSENIAKHWKSNKAEAVETAKEWTRLYA	SNKAEAVETAKEWTRLYASGA_________	K	A	E	T	R	L	12	1	1389.69	Gorai.007G326600.1.A;Gorai.007G326600.3.A;Gorai.007G326600.2.A	Gorai.007G326600.1.A	136	147	yes	no	2;3	0.0036214	120.06	396470000	0	0	0	0	0	0	0	0	0	0	0	0	0	0	0	0	0	0	0	0	0	0	0	0	0	0	0	0	0	0	0	0	0	0	0	0	0	0	0	0	0	0	0	0	0	0	0	0	0	0	0	0	0	0	0	0	0	0	0	0	0	0	16183000	0	5442100	0	0	0	0	0	0	0	0	0	0	11415000	0	2942900	0	8897000	0	33321000	0	40228000	23091000	15912000	0	0	0	0	4320100	8711300	33421000	0	0	0	0	0	0	0	14999000	54834000	7672500	20728000	4576900	0	24170000	27213000	0	0	2275500	13154000	3932700	0	19028000	0	0	0	0	0	0	0	0	0	0	0	0	0	0	0	0	0	0	0	0	0	0	0	0	0	0	0	0	0	0	0	0	0	0	0	0	0	0	0	0	0	0	0	0	0	0	0	0	0	0	0	0	0	0	0	0	0	0	0	0	0	0	0	0	0			1126	3327	1238	59990;59991;59992;59993;59994;59995;59996;59997;59998;59999;60000;60001;60002;60003;60004;60005;60006;60007;60008;60009;60010;60011;60012;60013;60014;60015;60016;60017;60018	61228;61229;61230;61231;61232;61233	61231			6	0	0	0	0	0	0	0	0	0	0	0	0	0	0	0	0	0	0	0	0	0	0	0	0	0	0	0	0	0	0	0	0	0	0	0	0	0	0	0	0	0	0	0	0	0	0	0	0	0	0	0	0	0	0	0	0	0	0	0	0	0	0	353660	0	195600	0	0	0	0	0	0	0	0	0	0	210480	0	103560	0	178990	0	407160	0	574550	231930	170840	0	0	0	0	147670	139290	315040	0	0	0	0	0	0	0	140690	870760	154030	320570	77591	0	464390	240950	0	0	50929	356500	268000	0	247210	0	0	0	0	0	0	0	0	0	0	0	0	0	0	0	0	0	0	0	0	0	0	0	0	0	0	0	0	0	0	0	0	0	0	0	0	0	0	0	0	0	0	0	0	0	0	0	0	0	0	0	0	0	0	0	0	0	0	0	0	0	0	0	0	0
AEAVHLAIDNVEPNCPSLPAR	NSASNVAIVVTGESKAEAVHLAIDNVEPNC	AIDNVEPNCPSLPARLVQPTKGKLVWFLDK	K	A	E	A	R	L	21	0	2272.13	Gorai.013G095200.3.D;Gorai.013G095200.2.D;Gorai.013G095200.1.D;Gorai.013G095200.3.A;Gorai.013G095200.2.A;Gorai.013G095200.1.A	Gorai.013G095200.3.D	218	238	yes	no	3	1.0005e-39	117.84	1033100000	0	0	0	0	0	0	0	0	0	0	0	0	0	0	0	0	0	0	0	0	0	0	0	0	0	0	0	0	0	0	0	0	0	0	0	0	0	2340000	5715300	0	0	0	0	0	0	0	0	0	0	0	0	0	0	0	0	0	0	0	0	0	0	0	0	20273000	0	0	0	0	20812000	36665000	24841000	28292000	0	21686000	51835000	0	28794000	0	0	0	0	14036000	0	11700000	25379000	0	0	0	0	61300000	0	29676000	0	19236000	27205000	0	7537700	48167000	26965000	34190000	0	37664000	0	18159000	17408000	8262700	0	21156000	41706000	80996000	15923000	41750000	24888000	12281000	0	0	9630000	19224000	14607000	0	0	0	0	0	0	0	0	0	0	0	0	0	0	0	0	0	0	0	0	0	0	0	0	0	0	0	0	0	0	0	0	0	0	24519000	62425000	29327000	0	0	0	0	0	0	0	0	6522900	0	0	0	0	0	0	0	0	0	0	0	0	0	0	0			1127	6053	1239	60019;60020;60021;60022;60023;60024;60025;60026;60027;60028;60029;60030;60031;60032;60033;60034;60035;60036;60037;60038;60039;60040;60041;60042;60043;60044;60045;60046;60047;60048;60049;60050;60051;60052;60053;60054;60055;60056;60057;60058;60059;60060	61234;61235;61236;61237;61238;61239;61240;61241;61242;61243;61244;61245;61246;61247;61248;61249;61250;61251;61252;61253;61254;61255;61256;61257;61258;61259;61260;61261;61262;61263;61264;61265;61266;61267;61268;61269;61270;61271;61272;61273;61274;61275;61276;61277;61278;61279;61280;61281;61282;61283;61284;61285;61286;61287;61288;61289;61290;61291;61292	61290			58	0	0	0	0	0	0	0	0	0	0	0	0	0	0	0	0	0	0	0	0	0	0	0	0	0	0	0	0	0	0	0	0	0	0	0	0	0	118200	300520	0	0	0	0	0	0	0	0	0	0	0	0	0	0	0	0	0	0	0	0	0	0	0	0	514490	0	0	0	0	475720	444480	409310	407850	0	312080	402220	0	543310	0	0	0	0	171520	0	167110	254910	0	0	0	0	534410	0	474510	0	294100	366500	0	298380	451260	301820	411490	0	598090	0	280830	295120	257630	0	187320	655070	616950	356360	1131500	1696000	675210	0	0	756900	1043400	888710	0	0	0	0	0	0	0	0	0	0	0	0	0	0	0	0	0	0	0	0	0	0	0	0	0	0	0	0	0	0	0	0	0	0	857190	1637700	1046400	0	0	0	0	0	0	0	0	298900	0	0	0	0	0	0	0	0	0	0	0	0	0	0	0
AEAYAALRKPFLVNELDPQHLLHDR	DCLIAFYSSGYPLEKAEAYAALRKPFLVNE	FLVNELDPQHLLHDRRKVYERLEEFGIPVP	K	A	E	D	R	R	25	2	2915.54	Gorai.006G023400.4.A;Gorai.006G023400.2.A;Gorai.006G023400.1.D;Gorai.006G023400.2.D;Gorai.006G023400.3.A;Gorai.006G023400.4.D;Gorai.006G023400.3.D;Gorai.006G023400.1.A;Gorai.006G023400.5.A;Gorai.006G023400.5.D	Gorai.006G023400.4.A	81	105	yes	no	5	0.002334	34.106	38327000	0	0	0	0	0	0	0	0	0	0	0	0	0	0	0	0	0	0	0	0	0	0	0	0	0	0	0	0	0	0	0	0	0	0	0	0	0	0	0	0	0	0	0	0	0	0	0	0	0	0	0	0	0	0	0	0	0	0	0	0	0	0	0	0	0	0	0	0	0	0	0	0	0	0	0	0	0	0	0	0	0	0	0	0	0	0	0	0	0	0	0	0	0	0	0	0	0	0	12335000	0	14432000	0	0	0	0	0	0	0	0	0	0	0	0	0	0	11559000	0	0	0	0	0	0	0	0	0	0	0	0	0	0	0	0	0	0	0	0	0	0	0	0	0	0	0	0	0	0	0	0	0	0	0	0	0	0	0	0	0	0	0	0	0	0	0	0	0	0	0	0	0	0	0	0	0	0	0	0	0	0	0	0			1128	2333	1240	60061;60062;60063	61293;61294	61293			2	0	0	0	0	0	0	0	0	0	0	0	0	0	0	0	0	0	0	0	0	0	0	0	0	0	0	0	0	0	0	0	0	0	0	0	0	0	0	0	0	0	0	0	0	0	0	0	0	0	0	0	0	0	0	0	0	0	0	0	0	0	0	0	0	0	0	0	0	0	0	0	0	0	0	0	0	0	0	0	0	0	0	0	0	0	0	0	0	0	0	0	0	0	0	0	0	0	0	138070	0	135370	0	0	0	0	0	0	0	0	0	0	0	0	0	0	118760	0	0	0	0	0	0	0	0	0	0	0	0	0	0	0	0	0	0	0	0	0	0	0	0	0	0	0	0	0	0	0	0	0	0	0	0	0	0	0	0	0	0	0	0	0	0	0	0	0	0	0	0	0	0	0	0	0	0	0	0	0	0	0	0
AECSNQLVGLAPCLPYVGGEAK	LMMPGFALSDVNQDKAECSNQLVGLAPCLP	VGLAPCLPYVGGEAKTPTIDCCSGLKQVLD	K	A	E	A	K	T	22	0	2332.12	Gorai.010G127100.3.A;Gorai.010G127100.1.A;Gorai.010G127100.3.D;Gorai.010G127100.1.D;Gorai.010G127100.4.D;Gorai.010G127100.4.A;Gorai.010G127100.2.D;Gorai.010G127100.2.A	Gorai.010G127100.3.A	32	53	yes	no	2;3	0	230.38	1812500000	0	0	0	0	0	0	0	0	0	0	0	0	0	1316400	0	0	0	0	0	0	0	0	0	0	6874700	17575000	6052700	0	0	0	0	0	0	0	0	0	11545000	14857000	21241000	0	6239600	44302000	0	2062800	0	15462000	0	27192000	0	2648700	0	0	0	0	0	0	0	0	0	0	0	0	0	0	0	0	12317000	14279000	0	6787900	0	0	0	0	20390000	0	0	0	0	0	0	0	0	0	0	0	0	0	0	0	0	0	0	0	0	0	0	13051000	0	0	0	0	0	0	0	0	0	0	0	0	7450500	0	0	0	0	0	0	0	0	0	0	845510	3698100	0	0	0	3821500	5824400	17525000	11399000	12044000	0	1876000	3066500	98559000	19730000	13741000	1592700	7750700	24084000	5374600	0	10962000	59796000	69744000	43630000	6997500	0	1208500	0	12913000	16564000	28060000	0	0	0	1494100	3166500	3443800	284670000	153730000	269720000	0	0	0	0	0	0	37902000	108410000	130880000	10042000	12067000	9567400	5915900	34801000	9624200	1495600	0	3081200			1129	4941	1241	60064;60065;60066;60067;60068;60069;60070;60071;60072;60073;60074;60075;60076;60077;60078;60079;60080;60081;60082;60083;60084;60085;60086;60087;60088;60089;60090;60091;60092;60093;60094;60095;60096;60097;60098;60099;60100;60101;60102;60103;60104;60105;60106;60107;60108;60109;60110;60111;60112;60113;60114;60115;60116;60117;60118;60119;60120;60121;60122;60123;60124;60125;60126;60127;60128;60129;60130;60131;60132;60133;60134;60135;60136;60137;60138;60139;60140;60141;60142;60143;60144;60145;60146;60147;60148;60149;60150;60151;60152;60153;60154;60155;60156;60157;60158;60159;60160;60161;60162;60163;60164;60165;60166	61295;61296;61297;61298;61299;61300;61301;61302;61303;61304;61305;61306;61307;61308;61309;61310;61311;61312;61313;61314;61315;61316;61317;61318;61319;61320;61321;61322;61323;61324;61325;61326;61327;61328;61329;61330;61331;61332;61333;61334;61335;61336;61337;61338;61339;61340;61341;61342;61343;61344;61345;61346;61347;61348;61349;61350;61351;61352;61353;61354;61355;61356;61357;61358;61359;61360;61361;61362;61363;61364;61365;61366;61367;61368;61369;61370;61371;61372;61373;61374;61375;61376;61377;61378;61379;61380;61381;61382;61383;61384;61385;61386;61387;61388;61389;61390;61391;61392;61393;61394;61395;61396;61397;61398;61399;61400;61401;61402;61403;61404;61405;61406;61407;61408;61409;61410;61411;61412;61413;61414;61415;61416;61417;61418;61419;61420;61421;61422;61423;61424;61425;61426	61399			132	0	0	0	0	0	0	0	0	0	0	0	0	0	109130	0	0	0	0	0	0	0	0	0	0	1107900	1523400	977310	0	0	0	0	0	0	0	0	0	849230	750440	1116900	0	592850	2771300	0	506240	0	2655100	0	1533800	0	363950	0	0	0	0	0	0	0	0	0	0	0	0	0	0	0	0	475960	406560	0	82288	0	0	0	0	158220	0	0	0	0	0	0	0	0	0	0	0	0	0	0	0	0	0	0	0	0	0	0	122270	0	0	0	0	0	0	0	0	0	0	0	0	166750	0	0	0	0	0	0	0	0	0	0	206750	317810	0	0	0	1080000	1505200	622340	2954500	728300	0	3653900	9064300	13620000	5802700	4768300	3897100	9030200	5568000	6153700	0	5839000	7667500	17363000	4733300	2099400	0	931500	0	7040500	9851000	11406000	0	0	0	175400	719530	710030	16762000	6989000	10889000	0	0	0	0	0	0	4839400	6979800	9724600	4898400	6514200	3311400	1396000	2922500	1563900	524260	0	1008600
AEDAEADTAEQSALK	EMPKFPERQSSLIKKAEDAEADTAEQSALK	AEDAEADTAEQSALKLRAQQQPSNALVVTD	K	A	E	L	K	L	15	0	1547.7	Gorai.004G008000.1.D	Gorai.004G008000.1.D	607	621	yes	yes	3	0.063886	23.956	6755000	0	0	0	0	0	0	0	0	0	0	0	0	0	0	0	0	0	0	0	0	0	0	0	0	0	0	0	0	0	0	0	0	0	0	0	0	0	0	0	0	0	0	0	0	0	0	0	0	0	0	0	0	0	0	0	0	0	0	0	0	0	0	0	0	0	0	0	0	0	0	0	0	0	0	0	0	0	0	0	0	0	0	0	0	0	0	0	0	0	0	0	0	0	0	0	0	0	0	0	0	0	0	0	0	0	0	0	0	0	0	0	0	0	0	0	0	0	0	0	0	0	0	0	0	0	0	0	0	5014100	0	1003800	737170	0	0	0	0	0	0	0	0	0	0	0	0	0	0	0	0	0	0	0	0	0	0	0	0	0	0	0	0	0	0	0	0	0	0	0	0	0	0	0	0	0	0	0	0	0	0	0	0			1130	1338	1242	60167;60168;60169	61427	61427			1	0	0	0	0	0	0	0	0	0	0	0	0	0	0	0	0	0	0	0	0	0	0	0	0	0	0	0	0	0	0	0	0	0	0	0	0	0	0	0	0	0	0	0	0	0	0	0	0	0	0	0	0	0	0	0	0	0	0	0	0	0	0	0	0	0	0	0	0	0	0	0	0	0	0	0	0	0	0	0	0	0	0	0	0	0	0	0	0	0	0	0	0	0	0	0	0	0	0	0	0	0	0	0	0	0	0	0	0	0	0	0	0	0	0	0	0	0	0	0	0	0	0	0	0	0	0	0	0	178060	0	60700	64997	0	0	0	0	0	0	0	0	0	0	0	0	0	0	0	0	0	0	0	0	0	0	0	0	0	0	0	0	0	0	0	0	0	0	0	0	0	0	0	0	0	0	0	0	0	0	0	0
AEDAKPTTVQATS	HNLINNKMLNKEHEKAEDAKPTTVQATS__	EKAEDAKPTTVQATS_______________	K	A	E	T	S	-	13	1	1317.64	Gorai.002G262000.1.A;Gorai.002G262000.2.A	Gorai.002G262000.1.A	296	308	yes	no	2	3.8748e-71	147.74	436150000	0	0	0	0	0	0	0	0	2085900	0	0	0	1862200	1773800	1881900	3626100	0	1161400	0	2605100	0	0	0	0	0	0	3365400	0	0	0	2261600	2100200	1643200	0	0	0	0	2391900	5361800	0	0	4876000	0	0	0	0	0	0	0	0	0	0	0	0	0	0	0	0	0	0	13753000	12537000	9978600	6955000	0	0	0	0	0	41548000	0	4100100	0	5886600	0	0	0	0	0	0	0	9880600	12464000	18067000	0	55213000	11887000	1377500	0	0	0	0	0	21289000	14163000	14242000	2199300	0	8392100	11569000	9699900	0	3214600	15742000	7294900	2377100	0	0	6528100	0	5266400	14023000	4888600	1546000	28679000	19866000	3859800	0	0	0	0	0	0	0	0	0	0	0	0	282340	0	0	0	0	0	0	0	0	0	0	0	0	0	383550	0	0	0	0	0	0	0	0	0	0	0	0	0	0	0	0	0	0	0	0	0	0	0	0	0	0	0	0	0	0	0	0	0	0	0	0			1131	983	1243	60170;60171;60172;60173;60174;60175;60176;60177;60178;60179;60180;60181;60182;60183;60184;60185;60186;60187;60188;60189;60190;60191;60192;60193;60194;60195;60196;60197;60198;60199;60200;60201;60202;60203;60204;60205;60206;60207;60208;60209;60210;60211;60212;60213;60214;60215;60216;60217;60218;60219;60220	61428;61429;61430;61431;61432;61433;61434;61435;61436;61437;61438;61439;61440;61441;61442;61443;61444;61445;61446;61447;61448;61449;61450;61451;61452;61453;61454;61455;61456	61437			29	0	0	0	0	0	0	0	0	144870	0	0	0	258620	147050	154210	258370	0	168750	0	181020	0	0	0	0	0	0	543410	0	0	0	139980	112040	80362	0	0	0	0	120820	281930	0	0	305010	0	0	0	0	0	0	0	0	0	0	0	0	0	0	0	0	0	0	260300	284630	218070	176510	0	0	0	0	0	503670	0	59106	0	84712	0	0	0	0	0	0	0	120730	143700	258040	0	592780	151080	99059	0	0	0	0	0	325490	190800	214470	87058	0	93936	139230	90983	0	64533	243460	123670	74118	0	0	102540	0	117870	380030	333140	84998	372600	204110	303370	0	0	0	0	0	0	0	0	0	0	0	0	73178	0	0	0	0	0	0	0	0	0	0	0	0	0	49182	0	0	0	0	0	0	0	0	0	0	0	0	0	0	0	0	0	0	0	0	0	0	0	0	0	0	0	0	0	0	0	0	0	0	0	0
AEDALTPSYGSELIGMQR	LGLYPVPDHKRDAARAEDALTPSYGSELIG	ALTPSYGSELIGMQRDWNEELQSCREFPHT	R	A	E	Q	R	D	18	0	1936.92	Gorai.004G174400.3.A;Gorai.004G174400.2.A;Gorai.004G174400.1.A;Gorai.004G174400.3.D;Gorai.004G174400.2.D;Gorai.004G174400.1.D	Gorai.004G174400.3.A	422	439	no	no	2	3.614e-05	120.87	102670000	0	0	0	0	0	0	0	0	0	0	0	0	0	0	0	0	0	0	0	0	0	0	0	0	0	0	0	0	0	0	0	0	0	0	0	0	0	0	0	0	0	0	0	0	0	0	0	0	0	0	0	0	0	0	0	0	0	0	0	0	13689000	0	11658000	0	6731000	0	0	0	0	0	0	0	0	0	0	0	0	0	0	0	0	0	19535000	20135000	9885300	0	0	0	0	0	0	0	0	0	0	0	0	0	0	0	0	0	0	0	5769800	0	0	0	0	0	0	0	0	0	15271000	0	0	0	0	0	0	0	0	0	0	0	0	0	0	0	0	0	0	0	0	0	0	0	0	0	0	0	0	0	0	0	0	0	0	0	0	0	0	0	0	0	0	0	0	0	0	0	0	0	0	0	0	0	0	0	0	0	0	0	0	0	0	0	0	0			1132	1637;1638	1244	60221;60222;60223;60224;60225;60226;60227;60228;60229;60230	61457;61458;61459;61460;61461;61462	61461	2036		6	0	0	0	0	0	0	0	0	0	0	0	0	0	0	0	0	0	0	0	0	0	0	0	0	0	0	0	0	0	0	0	0	0	0	0	0	0	0	0	0	0	0	0	0	0	0	0	0	0	0	0	0	0	0	0	0	0	0	0	0	259090	0	254780	0	241930	0	0	0	0	0	0	0	0	0	0	0	0	0	0	0	0	0	225220	287580	99288	0	0	0	0	0	0	0	0	0	0	0	0	0	0	0	0	0	0	0	97815	0	0	0	0	0	0	0	0	0	198400	0	0	0	0	0	0	0	0	0	0	0	0	0	0	0	0	0	0	0	0	0	0	0	0	0	0	0	0	0	0	0	0	0	0	0	0	0	0	0	0	0	0	0	0	0	0	0	0	0	0	0	0	0	0	0	0	0	0	0	0	0	0	0	0	0
AEDARPTTVPATS	HNLINNKMLNKEHEKAEDARPTTVPATS__	EKAEDARPTTVPATS_______________	K	A	E	T	S	-	13	1	1314.64	Gorai.002G262000.1.D;Gorai.002G262000.2.D	Gorai.002G262000.1.D	296	308	yes	no	2	0.0017914	110.54	2840700000	0	0	1119300	0	0	0	4000000	939200	9979300	6177300	2078800	2211200	6040900	9184200	9418700	8846100	3299800	4050700	5111400	0	0	345430	0	617320	0	0	0	0	0	0	14027000	17941000	15024000	3081500	4579800	3827200	0	0	0	0	0	0	0	0	995490	3541200	9233000	14759000	0	4719500	0	0	0	0	0	0	0	0	0	0	70556000	57088000	40290000	24448000	14345000	16394000	18591000	23818000	30050000	81369000	61168000	62955000	50439000	19134000	79104000	67055000	52889000	0	10633000	34248000	27991000	94474000	111730000	73178000	94697000	95225000	65316000	4844400	0	97701000	0	53251000	57405000	79698000	70847000	67491000	11371000	65542000	40267000	68999000	65974000	69483000	24740000	26720000	30182000	12430000	18883000	108760000	27011000	89354000	19218000	35157000	17123000	10817000	53160000	59496000	9208600	0	3204400	0	0	0	0	0	0	0	0	0	0	0	0	0	0	0	0	0	0	0	0	0	0	0	0	0	0	0	0	0	0	0	0	0	0	0	0	0	0	0	0	0	0	0	0	0	0	0	0	0	0	0	0	0	0	0	0	0	0	0	0	0			1133	984	1245	60231;60232;60233;60234;60235;60236;60237;60238;60239;60240;60241;60242;60243;60244;60245;60246;60247;60248;60249;60250;60251;60252;60253;60254;60255;60256;60257;60258;60259;60260;60261;60262;60263;60264;60265;60266;60267;60268;60269;60270;60271;60272;60273;60274;60275;60276;60277;60278;60279;60280;60281;60282;60283;60284;60285;60286;60287;60288;60289;60290;60291;60292;60293;60294;60295;60296;60297;60298;60299;60300;60301;60302;60303;60304;60305;60306;60307;60308;60309;60310;60311;60312;60313	61463;61464;61465;61466;61467;61468;61469;61470;61471;61472;61473;61474;61475;61476;61477;61478;61479;61480;61481;61482;61483;61484;61485;61486;61487;61488;61489;61490;61491;61492;61493;61494;61495;61496;61497;61498;61499;61500;61501;61502;61503;61504;61505;61506;61507;61508;61509;61510;61511;61512;61513;61514;61515;61516;61517;61518	61474			56	0	0	280300	0	0	0	527350	511950	693100	595510	482470	538270	838970	761360	771830	630310	573710	588570	711730	0	0	751400	0	549260	0	0	0	0	0	0	868230	957110	734760	320990	298390	262050	0	0	0	0	0	0	0	0	424610	608100	614660	832500	0	648480	0	0	0	0	0	0	0	0	0	0	1335400	1296100	880510	620440	515580	679260	718390	678150	686890	986430	1007900	907550	447250	275350	613810	1236400	997960	0	264230	688990	581340	1154400	1288100	1045200	951140	1022300	830180	348370	0	851750	0	851470	541110	1218500	954430	1016400	450130	614050	450720	830430	618820	1103400	496650	413230	511680	387560	362800	962950	424260	680610	430120	952800	1166900	594720	690650	611270	723780	0	194960	0	0	0	0	0	0	0	0	0	0	0	0	0	0	0	0	0	0	0	0	0	0	0	0	0	0	0	0	0	0	0	0	0	0	0	0	0	0	0	0	0	0	0	0	0	0	0	0	0	0	0	0	0	0	0	0	0	0	0	0	0
AEDDYDFLFK	______________________________	MAGYRAEDDYDFLFKVVLIGDSGVGKSNLL	R	A	E	F	K	V	10	0	1261.55	Gorai.009G160700.2.D;Gorai.009G160700.2.A;Gorai.009G160700.1.D;Gorai.009G160700.1.A	Gorai.009G160700.2.D	6	15	yes	no	2	0.00032001	116.52	848040000	0	0	1099600	429750	0	0	1680500	0	7530500	5727000	1072200	967860	2421400	4644400	3116900	8249300	2669000	4951000	0	0	0	0	0	0	0	13842000	2101800	0	0	0	3407100	3645100	3877400	0	0	0	3592300	3309900	3196900	0	0	0	0	0	0	0	3516200	0	0	0	0	0	0	0	0	0	0	0	0	0	7321400	7932000	15741000	21819000	6685900	4885300	29012000	43630000	15440000	48972000	28848000	20943000	26103000	24176000	45664000	0	11766000	0	13742000	15714000	13712000	5892700	8722800	7957600	15261000	0	10135000	2705500	0	25668000	0	0	10931000	17511000	16990000	8088300	9041000	23943000	14728000	12581000	13312000	0	4746600	4012700	6366800	33949000	19262000	26034000	15936000	32554000	8701400	0	0	0	0	0	0	0	0	0	0	0	0	0	0	0	0	0	0	0	2327800	0	0	0	0	0	0	0	0	0	0	0	0	0	0	0	0	0	0	0	0	0	0	0	2308800	0	0	0	0	0	973790	0	0	0	0	0	0	0	0	0	0	0	0	0	0	0	0	245120	0	0			1134	4262	1246	60314;60315;60316;60317;60318;60319;60320;60321;60322;60323;60324;60325;60326;60327;60328;60329;60330;60331;60332;60333;60334;60335;60336;60337;60338;60339;60340;60341;60342;60343;60344;60345;60346;60347;60348;60349;60350;60351;60352;60353;60354;60355;60356;60357;60358;60359;60360;60361;60362;60363;60364;60365;60366;60367;60368;60369;60370;60371;60372;60373;60374;60375;60376;60377;60378;60379;60380;60381;60382;60383;60384;60385	61519;61520;61521;61522;61523;61524;61525;61526;61527;61528;61529;61530;61531;61532;61533;61534;61535;61536;61537;61538;61539;61540;61541;61542;61543;61544;61545;61546;61547;61548;61549;61550;61551;61552;61553;61554;61555;61556;61557;61558;61559;61560;61561;61562;61563;61564;61565;61566;61567;61568;61569;61570;61571;61572;61573;61574;61575;61576;61577;61578;61579	61520			61	0	0	275370	212130	0	0	221560	0	523020	552090	248850	235600	336290	385020	255420	587790	464050	719390	0	0	0	0	0	0	0	1199900	339360	0	0	0	210880	194460	189630	0	0	0	264230	167190	168100	0	0	0	0	0	0	0	234080	0	0	0	0	0	0	0	0	0	0	0	0	0	138570	180080	344020	553730	240310	202410	1121100	1242200	352930	593680	475330	301910	231460	347900	354330	0	222020	0	341480	316120	284770	72005	100560	113650	153290	0	128810	194560	0	223770	0	0	103040	267730	228890	121800	357880	224320	164850	151420	124860	0	95288	62059	107940	1058500	370090	230500	250300	247960	194750	0	0	0	0	0	0	0	0	0	0	0	0	0	0	0	0	0	0	0	140760	0	0	0	0	0	0	0	0	0	0	0	0	0	0	0	0	0	0	0	0	0	0	0	60570	0	0	0	0	0	44270	0	0	0	0	0	0	0	0	0	0	0	0	0	0	0	0	85926	0	0
AEDDYDYLFK	______________________________	MSGYRAEDDYDYLFKVVLIGDSGVGKSNLL	R	A	E	F	K	V	10	0	1277.55	Gorai.010G161100.1.D;Gorai.011G037400.1.D;Gorai.011G037400.1.A	Gorai.010G161100.1.D	6	15	no	no	2	0.00074486	118.26	1144500000	0	0	1915500	0	0	0	2600100	462220	11150000	3919100	1084900	952410	4759600	4725000	3671000	8806700	3605300	5064600	0	0	0	0	0	441460	5441600	16765000	9058100	0	0	0	0	0	0	0	0	1988000	4493600	5326000	7531500	0	0	4744000	0	0	0	0	4693800	0	0	0	0	0	0	0	0	0	0	0	0	0	25043000	8362200	15010000	31639000	8942200	6654700	32614000	71991000	17252000	61148000	42164000	19035000	33152000	34256000	72292000	8304800	15196000	5207200	16585000	23924000	15818000	9068700	12986000	8442000	14652000	19867000	12031000	0	5942500	34663000	7925200	0	15594000	16546000	17246000	0	10271000	27537000	24662000	16620000	18807000	7599700	0	0	5460600	48563000	16699000	31775000	21749000	45429000	13333000	0	0	0	0	0	0	2424500	0	0	0	0	0	0	0	0	0	0	0	0	0	0	0	0	0	0	0	0	0	0	0	0	0	0	0	813970	0	0	0	0	0	0	0	0	0	0	0	0	0	0	0	0	0	0	0	0	0	0	0	0	0	0	0	0	0	0	0	0	0	0			1135	4982;5198	1247	60386;60387;60388;60389;60390;60391;60392;60393;60394;60395;60396;60397;60398;60399;60400;60401;60402;60403;60404;60405;60406;60407;60408;60409;60410;60411;60412;60413;60414;60415;60416;60417;60418;60419;60420;60421;60422;60423;60424;60425;60426;60427;60428;60429;60430;60431;60432;60433;60434;60435;60436;60437;60438;60439;60440;60441;60442;60443;60444;60445;60446;60447;60448;60449;60450;60451;60452;60453;60454;60455;60456;60457;60458;60459;60460	61580;61581;61582;61583;61584;61585;61586;61587;61588;61589;61590;61591;61592;61593;61594;61595;61596;61597;61598;61599;61600;61601;61602;61603;61604;61605;61606;61607;61608;61609;61610;61611;61612;61613;61614;61615;61616;61617;61618;61619;61620;61621;61622;61623;61624;61625;61626;61627;61628;61629;61630;61631;61632;61633;61634	61609			55	0	0	479680	0	0	0	342800	251950	774380	377810	251800	231840	661020	391700	300830	627500	626830	735900	0	0	0	0	0	392790	876950	1453200	1462600	0	0	0	0	0	0	0	0	136120	330530	269030	396020	0	0	296750	0	0	0	0	312470	0	0	0	0	0	0	0	0	0	0	0	0	0	473990	189850	328020	802950	321410	275720	1260200	2049700	394350	741280	694730	274410	293970	492960	560950	153130	286720	183240	412140	481290	328510	110810	149710	120570	147170	213290	152920	0	78346	302190	270910	0	146990	252970	232330	0	406580	257990	276050	200030	176410	120680	0	0	92574	1514200	320850	281340	341610	346030	298410	0	0	0	0	0	0	131590	0	0	0	0	0	0	0	0	0	0	0	0	0	0	0	0	0	0	0	0	0	0	0	0	0	0	0	88307	0	0	0	0	0	0	0	0	0	0	0	0	0	0	0	0	0	0	0	0	0	0	0	0	0	0	0	0	0	0	0	0	0	0
AEDESTDSDGFSAVQK	TTWKPKFEVEKEKQKAEDESTDSDGFSAVQ	EDESTDSDGFSAVQKKVFDVLYKVADIPFL	K	A	E	Q	K	K	16	0	1684.71	Gorai.001G053400.2.A;Gorai.001G053400.1.A;Gorai.001G053400.3.A;Gorai.001G053400.5.A	Gorai.001G053400.2.A	411	426	yes	no	2	7.1865e-05	66.023	3531700	0	0	0	0	0	0	0	0	0	0	0	0	0	0	0	0	0	0	0	0	0	0	0	0	0	0	0	0	0	0	0	0	0	0	0	0	0	0	0	0	0	0	0	0	0	0	3531700	0	0	0	0	0	0	0	0	0	0	0	0	0	0	0	0	0	0	0	0	0	0	0	0	0	0	0	0	0	0	0	0	0	0	0	0	0	0	0	0	0	0	0	0	0	0	0	0	0	0	0	0	0	0	0	0	0	0	0	0	0	0	0	0	0	0	0	0	0	0	0	0	0	0	0	0	0	0	0	0	0	0	0	0	0	0	0	0	0	0	0	0	0	0	0	0	0	0	0	0	0	0	0	0	0	0	0	0	0	0	0	0	0	0	0	0	0	0	0	0	0	0	0	0	0	0	0	0	0	0	0	0	0			1136	156	1248	60461;60462	61635;61636	61635			2	0	0	0	0	0	0	0	0	0	0	0	0	0	0	0	0	0	0	0	0	0	0	0	0	0	0	0	0	0	0	0	0	0	0	0	0	0	0	0	0	0	0	0	0	0	0	235110	0	0	0	0	0	0	0	0	0	0	0	0	0	0	0	0	0	0	0	0	0	0	0	0	0	0	0	0	0	0	0	0	0	0	0	0	0	0	0	0	0	0	0	0	0	0	0	0	0	0	0	0	0	0	0	0	0	0	0	0	0	0	0	0	0	0	0	0	0	0	0	0	0	0	0	0	0	0	0	0	0	0	0	0	0	0	0	0	0	0	0	0	0	0	0	0	0	0	0	0	0	0	0	0	0	0	0	0	0	0	0	0	0	0	0	0	0	0	0	0	0	0	0	0	0	0	0	0	0	0	0	0	0
AEDESTDSDGFSAVQKK	TTWKPKFEVEKEKQKAEDESTDSDGFSAVQ	DESTDSDGFSAVQKKVFDVLYKVADIPFLS	K	A	E	K	K	V	17	1	1812.8	Gorai.001G053400.2.A;Gorai.001G053400.1.A;Gorai.001G053400.5.A	Gorai.001G053400.2.A	411	427	yes	no	2;3	6.18e-61	136.27	227840000	0	0	1302000	0	0	0	0	0	0	0	0	0	3167000	5192400	5087100	0	0	0	2549600	0	0	0	0	0	0	0	0	0	0	0	0	1930500	0	0	0	0	0	0	3248700	0	0	0	0	0	0	0	7042200	9766000	0	3064400	0	0	0	0	0	0	0	0	0	0	0	0	0	0	2786000	0	2735500	0	0	0	10356000	21218000	0	0	0	8555300	8986600	0	0	0	0	18743000	0	21827000	12627000	18923000	26364000	0	0	0	0	0	0	0	0	0	0	0	0	0	0	0	0	0	0	0	0	0	0	0	0	0	0	0	0	29773000	2599000	0	0	0	0	0	0	0	0	0	0	0	0	0	0	0	0	0	0	0	0	0	0	0	0	0	0	0	0	0	0	0	0	0	0	0	0	0	0	0	0	0	0	0	0	0	0	0	0	0	0	0	0	0	0	0	0	0	0	0	0	0	0	0			1137	156	1249	60463;60464;60465;60466;60467;60468;60469;60470;60471;60472;60473;60474;60475;60476;60477;60478;60479;60480;60481;60482;60483;60484;60485;60486;60487;60488;60489;60490	61637;61638;61639;61640;61641;61642;61643;61644;61645;61646	61640			10	0	0	326040	0	0	0	0	0	0	0	0	0	439840	430450	416870	0	0	0	355010	0	0	0	0	0	0	0	0	0	0	0	0	102990	0	0	0	0	0	0	170820	0	0	0	0	0	0	0	468810	550860	0	421070	0	0	0	0	0	0	0	0	0	0	0	0	0	0	100140	0	105700	0	0	0	170640	305880	0	0	0	157750	169570	0	0	0	0	229030	0	311740	126820	203160	335080	0	0	0	0	0	0	0	0	0	0	0	0	0	0	0	0	0	0	0	0	0	0	0	0	0	0	0	0	305890	204270	0	0	0	0	0	0	0	0	0	0	0	0	0	0	0	0	0	0	0	0	0	0	0	0	0	0	0	0	0	0	0	0	0	0	0	0	0	0	0	0	0	0	0	0	0	0	0	0	0	0	0	0	0	0	0	0	0	0	0	0	0	0	0
AEDESTDSDGLSGVQK	TTWKPKFEVEKEKQKAEDESTDSDGLSGVQ	EDESTDSDGLSGVQKKVFDVLYKVADIPFL	K	A	E	Q	K	K	16	0	1636.71	Gorai.001G053400.2.D;Gorai.001G053400.1.D;Gorai.001G053400.3.D;Gorai.001G053400.5.D	Gorai.001G053400.2.D	411	426	yes	no	2	7.445e-32	137.16	14347000	0	0	0	0	0	0	0	0	0	0	0	0	0	0	0	0	0	0	0	0	0	0	0	0	0	0	0	0	0	0	0	0	0	0	0	0	0	0	0	0	0	0	0	0	0	0	2978500	11368000	0	0	0	0	0	0	0	0	0	0	0	0	0	0	0	0	0	0	0	0	0	0	0	0	0	0	0	0	0	0	0	0	0	0	0	0	0	0	0	0	0	0	0	0	0	0	0	0	0	0	0	0	0	0	0	0	0	0	0	0	0	0	0	0	0	0	0	0	0	0	0	0	0	0	0	0	0	0	0	0	0	0	0	0	0	0	0	0	0	0	0	0	0	0	0	0	0	0	0	0	0	0	0	0	0	0	0	0	0	0	0	0	0	0	0	0	0	0	0	0	0	0	0	0	0	0	0	0	0	0	0	0			1138	157	1250	60491;60492	61647;61648	61648			2	0	0	0	0	0	0	0	0	0	0	0	0	0	0	0	0	0	0	0	0	0	0	0	0	0	0	0	0	0	0	0	0	0	0	0	0	0	0	0	0	0	0	0	0	0	0	198280	641240	0	0	0	0	0	0	0	0	0	0	0	0	0	0	0	0	0	0	0	0	0	0	0	0	0	0	0	0	0	0	0	0	0	0	0	0	0	0	0	0	0	0	0	0	0	0	0	0	0	0	0	0	0	0	0	0	0	0	0	0	0	0	0	0	0	0	0	0	0	0	0	0	0	0	0	0	0	0	0	0	0	0	0	0	0	0	0	0	0	0	0	0	0	0	0	0	0	0	0	0	0	0	0	0	0	0	0	0	0	0	0	0	0	0	0	0	0	0	0	0	0	0	0	0	0	0	0	0	0	0	0	0
AEDESTDSDGLSGVQKK	TTWKPKFEVEKEKQKAEDESTDSDGLSGVQ	DESTDSDGLSGVQKKVFDVLYKVADIPFLS	K	A	E	K	K	V	17	1	1764.8	Gorai.001G053400.2.D;Gorai.001G053400.1.D;Gorai.001G053400.5.D	Gorai.001G053400.2.D	411	427	yes	no	2;3	7.445e-05	69.522	161310000	0	0	0	0	0	0	0	0	0	0	0	0	2419900	0	3967800	0	0	0	0	0	0	0	0	770330	0	0	0	0	0	0	0	0	0	0	0	0	0	0	0	0	0	0	0	0	0	0	0	9304300	0	2977400	0	0	0	0	0	0	0	0	0	0	11015000	0	6375000	0	0	0	0	0	0	10603000	7965400	0	0	0	6057700	4478600	0	0	0	0	0	0	0	0	11759000	0	21231000	0	0	0	0	8843600	0	0	8703800	10623000	0	0	0	0	0	0	0	0	0	0	0	0	0	0	0	3586700	0	0	0	30625000	0	0	0	0	0	0	0	0	0	0	0	0	0	0	0	0	0	0	0	0	0	0	0	0	0	0	0	0	0	0	0	0	0	0	0	0	0	0	0	0	0	0	0	0	0	0	0	0	0	0	0	0	0	0	0	0	0	0	0	0	0	0	0	0			1139	157	1251	60493;60494;60495;60496;60497;60498;60499;60500;60501;60502;60503;60504;60505;60506;60507;60508;60509;60510;60511;60512	61649;61650;61651;61652;61653;61654;61655;61656;61657;61658;61659;61660;61661	61652			13	0	0	0	0	0	0	0	0	0	0	0	0	336090	0	325150	0	0	0	0	0	0	0	0	685410	0	0	0	0	0	0	0	0	0	0	0	0	0	0	0	0	0	0	0	0	0	0	0	524820	0	409120	0	0	0	0	0	0	0	0	0	0	208480	0	139320	0	0	0	0	0	0	128540	131250	0	0	0	47005	82581	0	0	0	0	0	0	0	0	118110	0	269840	0	0	0	0	141410	0	0	117260	159980	0	0	0	0	0	0	0	0	0	0	0	0	0	0	0	97205	0	0	0	314640	0	0	0	0	0	0	0	0	0	0	0	0	0	0	0	0	0	0	0	0	0	0	0	0	0	0	0	0	0	0	0	0	0	0	0	0	0	0	0	0	0	0	0	0	0	0	0	0	0	0	0	0	0	0	0	0	0	0	0	0	0	0	0	0
AEDFDAEEGELIK	TASASRKSERAERAKAEDFDAEEGELIKEE	AKAEDFDAEEGELIKEENEQEEEVFDQVGE	K	A	E	I	K	E	13	0	1464.66	Gorai.010G125900.1.A;Gorai.010G125900.4.A;Gorai.010G125900.5.A;Gorai.010G125900.3.A;Gorai.010G125900.2.A;Gorai.010G125900.1.D;Gorai.010G125900.5.D;Gorai.010G125900.3.D;Gorai.010G125900.2.D;Gorai.010G125900.4.D;Gorai.013G244400.1.A;Gorai.013G244400.1.D	Gorai.013G244400.1.D	829	841	no	no	2	7.2045e-47	178.54	344930000	497530	1511100	2169900	0	0	0	6615800	5890800	5118200	9825400	3508100	3460800	3278400	10123000	0	10090000	3416400	2721200	0	0	0	970980	5183300	3290300	16124000	23848000	17048000	0	0	0	0	0	0	0	0	0	0	4986800	8139000	0	0	0	0	0	0	0	23878000	0	0	0	0	0	0	0	0	0	0	0	0	0	0	0	0	0	0	0	0	0	0	0	0	0	0	0	0	0	0	5351300	0	0	0	0	66829000	39022000	0	0	0	0	0	0	0	0	0	0	0	0	0	0	0	0	0	0	0	0	0	9159000	11501000	0	0	0	0	0	0	0	0	0	2495200	0	0	0	0	0	0	0	0	0	0	0	0	0	0	0	0	0	0	0	0	0	0	0	0	735260	1287400	3605100	5780600	8302700	3597600	0	0	0	893470	686100	1418400	0	0	0	4196200	2419500	0	0	0	0	0	0	0	0	0	0	0	0	0	0	0	0	5559300	0	0	0	391260	0			1140	6300;6301;4938;4939	1252	60513;60514;60515;60516;60517;60518;60519;60520;60521;60522;60523;60524;60525;60526;60527;60528;60529;60530;60531;60532;60533;60534;60535;60536;60537;60538;60539;60540;60541;60542;60543;60544;60545;60546;60547;60548;60549;60550;60551;60552;60553;60554;60555;60556;60557;60558;60559;60560;60561	61662;61663;61664;61665;61666;61667;61668;61669;61670;61671;61672;61673;61674;61675;61676;61677;61678;61679;61680;61681;61682;61683;61684;61685;61686;61687;61688;61689;61690;61691;61692;61693;61694;61695;61696;61697;61698;61699;61700;61701;61702;61703;61704;61705;61706;61707;61708;61709;61710;61711;61712;61713;61714;61715;61716;61717;61718	61690			57	497530	1815700	543370	0	0	0	872220	3211000	355480	947190	814200	842440	455310	839160	0	718970	594000	395400	0	0	0	2112100	2574900	2927500	2598500	2067200	2752600	0	0	0	0	0	0	0	0	0	0	251900	427960	0	0	0	0	0	0	0	1589600	0	0	0	0	0	0	0	0	0	0	0	0	0	0	0	0	0	0	0	0	0	0	0	0	0	0	0	0	0	0	188310	0	0	0	0	770450	557340	0	0	0	0	0	0	0	0	0	0	0	0	0	0	0	0	0	0	0	0	0	285570	220980	0	0	0	0	0	0	0	0	0	196110	0	0	0	0	0	0	0	0	0	0	0	0	0	0	0	0	0	0	0	0	0	0	0	0	4375600	685760	462280	1439200	900760	1079400	0	0	0	487130	408040	576550	0	0	0	492600	549790	0	0	0	0	0	0	0	0	0	0	0	0	0	0	0	0	1311900	0	0	0	135360	0
AEDFDAEEGELIKEENEQEEEVFDQVGEILGTLVK	TASASRKRERAERAKAEDFDAEEGELIKEE	EVFDQVGEILGTLVKTFKASFLPFFDELSS	K	A	E	V	K	T	35	1	3979.86	Gorai.010G125900.1.A;Gorai.010G125900.4.A;Gorai.010G125900.5.A;Gorai.010G125900.3.A;Gorai.010G125900.2.A;Gorai.010G125900.1.D;Gorai.010G125900.5.D;Gorai.010G125900.3.D;Gorai.010G125900.2.D;Gorai.010G125900.4.D	Gorai.010G125900.1.A	829	863	no	no	3	8.2174e-14	55.033	146360000	0	0	0	0	0	0	0	0	0	0	0	0	0	0	0	0	0	0	0	0	0	0	0	0	0	0	0	0	0	0	0	0	0	0	0	0	0	0	0	0	0	0	0	0	0	0	0	0	0	0	0	0	0	0	0	0	0	0	0	0	0	0	0	0	0	0	0	0	0	78395000	0	57164000	0	0	0	0	0	10806000	0	0	0	0	0	0	0	0	0	0	0	0	0	0	0	0	0	0	0	0	0	0	0	0	0	0	0	0	0	0	0	0	0	0	0	0	0	0	0	0	0	0	0	0	0	0	0	0	0	0	0	0	0	0	0	0	0	0	0	0	0	0	0	0	0	0	0	0	0	0	0	0	0	0	0	0	0	0	0	0	0	0	0	0	0	0	0	0	0	0	0	0	0	0	0	0	0	0	0	0	0	0			1141	4938;4939	1253	60562;60563;60564	61719	61719			1	0	0	0	0	0	0	0	0	0	0	0	0	0	0	0	0	0	0	0	0	0	0	0	0	0	0	0	0	0	0	0	0	0	0	0	0	0	0	0	0	0	0	0	0	0	0	0	0	0	0	0	0	0	0	0	0	0	0	0	0	0	0	0	0	0	0	0	0	0	950370	0	824070	0	0	0	0	0	380240	0	0	0	0	0	0	0	0	0	0	0	0	0	0	0	0	0	0	0	0	0	0	0	0	0	0	0	0	0	0	0	0	0	0	0	0	0	0	0	0	0	0	0	0	0	0	0	0	0	0	0	0	0	0	0	0	0	0	0	0	0	0	0	0	0	0	0	0	0	0	0	0	0	0	0	0	0	0	0	0	0	0	0	0	0	0	0	0	0	0	0	0	0	0	0	0	0	0	0	0	0	0
AEDFNLFQFNDGQYESAAQLHSR	TKNTISLRLWEAKARAEDFNLFQFNDGQYE	FNDGQYESAAQLHSRAQQICAVLYPGDATE	R	A	E	S	R	A	23	0	2686.2	Gorai.013G260900.1.A;Gorai.013G260900.2.A;Gorai.013G260900.3.A;Gorai.013G260900.1.D;Gorai.013G260900.2.D;Gorai.013G260900.3.D	Gorai.013G260900.1.A	250	272	no	no	2;3	2.3184e-25	156.05	1323300000	0	0	0	0	0	0	0	0	0	0	0	0	0	0	0	0	0	0	0	0	0	0	0	0	0	0	0	0	0	0	0	0	0	5910100	0	0	0	0	0	0	0	0	0	0	0	0	7193900	0	0	0	0	0	0	0	0	0	0	0	0	0	20442000	12944000	0	0	9394000	12910000	7645200	12705000	0	24467000	79249000	82650000	0	0	30572000	17252000	17616000	0	0	0	17712000	41113000	50822000	49498000	29654000	39314000	31937000	7993200	41044000	53707000	0	26846000	19779000	0	0	0	0	32768000	53614000	38660000	37656000	17787000	23851000	24164000	28456000	0	0	41189000	27714000	85916000	28071000	16107000	8128300	21292000	35970000	31715000	3009300	8690500	8187800	0	0	0	0	0	0	0	0	0	0	0	0	0	0	0	0	0	0	0	0	0	0	0	0	0	0	0	0	0	0	0	0	0	0	0	0	0	0	0	0	0	0	0	0	0	0	0	0	0	0	0	0	0	0	0	0	0	0	0	0	0			1142	6329;6330	1254	60565;60566;60567;60568;60569;60570;60571;60572;60573;60574;60575;60576;60577;60578;60579;60580;60581;60582;60583;60584;60585;60586;60587;60588;60589;60590;60591;60592;60593;60594;60595;60596;60597;60598;60599;60600;60601;60602;60603;60604;60605;60606;60607;60608;60609;60610;60611;60612;60613;60614;60615;60616;60617;60618;60619;60620	61720;61721;61722;61723;61724;61725;61726;61727;61728;61729;61730;61731;61732;61733;61734;61735;61736;61737;61738;61739;61740;61741;61742;61743;61744;61745;61746;61747;61748;61749;61750;61751;61752;61753;61754;61755;61756;61757;61758;61759;61760;61761;61762;61763;61764;61765;61766;61767;61768;61769;61770;61771;61772;61773;61774;61775;61776;61777;61778;61779;61780;61781;61782;61783;61784;61785;61786;61787;61788;61789;61790;61791;61792;61793;61794;61795;61796;61797;61798;61799;61800;61801;61802;61803;61804;61805;61806;61807;61808	61741			88	0	0	0	0	0	0	0	0	0	0	0	0	0	0	0	0	0	0	0	0	0	0	0	0	0	0	0	0	0	0	0	0	0	615630	0	0	0	0	0	0	0	0	0	0	0	0	478910	0	0	0	0	0	0	0	0	0	0	0	0	0	386890	293860	0	0	337640	534900	295420	361750	0	296610	1305800	1191500	0	0	237230	318110	332390	0	0	0	367850	502380	585910	706950	297850	422080	405920	574800	541130	468220	0	429250	186440	0	0	0	0	307000	600120	465290	353210	282460	478800	373710	482420	0	0	364690	435310	654430	628270	436510	553920	1170600	467320	325840	236530	471670	498160	0	0	0	0	0	0	0	0	0	0	0	0	0	0	0	0	0	0	0	0	0	0	0	0	0	0	0	0	0	0	0	0	0	0	0	0	0	0	0	0	0	0	0	0	0	0	0	0	0	0	0	0	0	0	0	0	0	0	0	0	0
AEDGEIWTFSVR	SEIHMGDLGGAASVKAEDGEIWTFSVRAFG	SVKAEDGEIWTFSVRAFGTPRPERTINVNY	K	A	E	V	R	A	12	0	1408.66	Gorai.006G244400.1.D;Gorai.006G244400.2.D;Gorai.006G244400.3.D	Gorai.006G244400.1.D	196	207	no	no	2	0.0014138	112.13	440240000	0	0	0	0	0	0	0	0	0	0	0	0	0	0	0	0	0	0	0	0	0	0	0	0	0	0	0	0	0	0	0	0	0	0	0	0	0	1607200	0	0	0	0	0	0	0	0	0	0	0	0	0	0	0	0	0	0	0	0	0	0	19272000	4314700	14163000	19704000	8337200	0	14403000	13377000	18823000	31848000	48427000	28642000	18707000	12706000	29128000	0	24396000	0	6099600	0	6657700	0	0	0	21189000	5502300	0	0	0	0	0	0	11151000	0	0	0	0	0	8376800	9104600	8585400	0	6558400	7517300	0	0	0	14155000	7832500	16283000	0	0	0	0	0	0	3372700	0	0	0	0	0	0	0	0	0	0	0	0	0	0	0	0	0	0	0	0	0	0	0	0	0	0	0	0	0	0	0	0	0	0	0	0	0	0	0	0	0	0	0	0	0	0	0	0	0	0	0	0	0	0	0	0	0	0	0	0	0	0	0			1143	2746	1255	60621;60622;60623;60624;60625;60626;60627;60628;60629;60630;60631;60632;60633;60634;60635;60636;60637;60638;60639;60640;60641;60642;60643;60644;60645;60646;60647;60648;60649;60650;60651;60652;60653;60654;60655	61809;61810;61811;61812;61813;61814;61815;61816;61817;61818;61819;61820;61821;61822;61823;61824;61825;61826;61827	61813			19	0	0	0	0	0	0	0	0	0	0	0	0	0	0	0	0	0	0	0	0	0	0	0	0	0	0	0	0	0	0	0	0	0	0	0	0	0	81183	0	0	0	0	0	0	0	0	0	0	0	0	0	0	0	0	0	0	0	0	0	0	364760	97957	309520	500040	299660	0	556540	380870	430260	386090	797930	412900	165870	182840	226020	0	460320	0	151570	0	138270	0	0	0	212820	59074	0	0	0	0	0	0	105110	0	0	0	0	0	93765	109580	80530	0	131660	116260	0	0	0	125330	123020	124030	0	0	0	0	0	0	265090	0	0	0	0	0	0	0	0	0	0	0	0	0	0	0	0	0	0	0	0	0	0	0	0	0	0	0	0	0	0	0	0	0	0	0	0	0	0	0	0	0	0	0	0	0	0	0	0	0	0	0	0	0	0	0	0	0	0	0	0	0	0	0
AEDGVVTLYNNTAITDTK	______________________________	GVVTLYNNTAITDTKKNPVSIKVGLAQMLR	M	A	E	T	K	K	18	0	1923.94	Gorai.011G075300.1.A;Gorai.011G075300.1.D	Gorai.011G075300.1.A	2	19	no	no	2	4.5231e-05	85.42	29870000	0	0	0	0	0	0	0	0	0	0	0	0	0	0	0	0	0	0	0	0	0	0	0	0	0	0	0	0	0	0	0	0	0	0	0	0	0	0	0	0	0	0	0	0	0	0	0	0	0	0	0	0	0	0	0	0	0	0	0	0	0	0	0	0	0	0	6175600	9812100	0	0	0	0	0	0	0	0	0	0	0	0	0	0	0	0	0	0	0	0	0	0	0	0	0	0	0	0	0	0	0	0	0	0	0	0	0	0	0	0	0	0	0	0	0	0	0	0	0	0	0	0	0	0	0	0	0	0	0	0	0	0	0	0	0	0	0	0	0	0	0	0	0	0	0	0	0	2899800	0	0	0	0	0	0	0	0	0	0	3798700	1746000	0	0	0	0	0	0	0	0	0	0	0	0	0	0	0	0	0	5437900	0	0	0	0			1144	5250;5251	1256	60656;60657;60658;60659;60660;60661	61828;61829	61829			2	0	0	0	0	0	0	0	0	0	0	0	0	0	0	0	0	0	0	0	0	0	0	0	0	0	0	0	0	0	0	0	0	0	0	0	0	0	0	0	0	0	0	0	0	0	0	0	0	0	0	0	0	0	0	0	0	0	0	0	0	0	0	0	0	0	0	238630	279370	0	0	0	0	0	0	0	0	0	0	0	0	0	0	0	0	0	0	0	0	0	0	0	0	0	0	0	0	0	0	0	0	0	0	0	0	0	0	0	0	0	0	0	0	0	0	0	0	0	0	0	0	0	0	0	0	0	0	0	0	0	0	0	0	0	0	0	0	0	0	0	0	0	0	0	0	0	314600	0	0	0	0	0	0	0	0	0	0	445940	396750	0	0	0	0	0	0	0	0	0	0	0	0	0	0	0	0	0	456640	0	0	0	0
AEDGVVTLYNNTAITDTKKNPVSIK	______________________________	NTAITDTKKNPVSIKVGLAQMLRGGAILEV	M	A	E	I	K	V	25	2	2690.41	Gorai.011G075300.1.A;Gorai.011G075300.1.D	Gorai.011G075300.1.A	2	26	no	no	3	9.4807e-19	142.41	1120900000	0	0	0	0	0	0	0	0	0	0	0	0	0	0	0	0	0	0	0	0	0	0	0	0	0	0	0	0	0	0	0	0	0	0	0	0	0	0	0	0	0	0	0	0	0	0	0	0	0	0	0	0	0	0	0	0	0	0	0	0	20054000	0	30132000	38660000	36929000	21471000	5855900	0	46936000	0	0	0	68223000	36808000	0	0	31213000	23242000	0	11972000	0	37004000	38646000	27823000	46782000	37349000	32623000	6096800	34231000	26541000	20576000	43573000	33127000	25981000	33934000	0	7635900	46507000	16873000	0	21419000	0	14244000	35332000	0	0	27282000	32832000	0	0	4106600	0	8889900	8695600	39796000	35989000	0	0	5500800	0	0	0	0	0	0	0	0	0	0	0	0	0	0	0	0	0	0	0	0	0	0	0	0	0	0	0	0	0	0	0	0	0	0	0	0	0	0	0	0	0	0	0	0	0	0	0	0	0	0	0	0	0	0	0	0	0	0	0	0	0			1145	5250;5251	1257	60662;60663;60664;60665;60666;60667;60668;60669;60670;60671;60672;60673;60674;60675;60676;60677;60678;60679;60680;60681;60682;60683;60684;60685;60686;60687;60688;60689;60690;60691;60692;60693;60694;60695;60696;60697;60698;60699;60700;60701;60702;60703	61830;61831;61832;61833;61834;61835;61836;61837;61838;61839;61840;61841;61842;61843;61844;61845;61846;61847;61848;61849;61850;61851;61852;61853;61854;61855;61856;61857;61858;61859;61860;61861;61862;61863;61864;61865;61866;61867;61868	61843			39	0	0	0	0	0	0	0	0	0	0	0	0	0	0	0	0	0	0	0	0	0	0	0	0	0	0	0	0	0	0	0	0	0	0	0	0	0	0	0	0	0	0	0	0	0	0	0	0	0	0	0	0	0	0	0	0	0	0	0	0	379560	0	658520	981130	1327300	889600	226280	0	1072900	0	0	0	604950	529690	0	0	588950	817860	0	240850	0	452160	445540	397370	469880	400980	414650	438430	451310	231380	703350	696720	312260	397210	457150	0	302260	435710	188860	0	200910	0	285950	546420	0	0	524180	290700	0	0	91909	0	605820	478070	517020	369750	0	0	334680	0	0	0	0	0	0	0	0	0	0	0	0	0	0	0	0	0	0	0	0	0	0	0	0	0	0	0	0	0	0	0	0	0	0	0	0	0	0	0	0	0	0	0	0	0	0	0	0	0	0	0	0	0	0	0	0	0	0	0	0	0
AEDHDVPVTPDEIIER	KNQKLTANILTPTTKAEDHDVPVTPDEIIE	EDHDVPVTPDEIIERGLMTQDEFDEAREKA	K	A	E	E	R	G	16	0	1833.87	Gorai.009G232200.4.D;Gorai.009G232200.4.A;Gorai.009G232200.2.D;Gorai.009G232200.2.A;Gorai.009G232200.1.D;Gorai.009G232200.1.A;Gorai.009G232200.5.D;Gorai.009G232200.5.A;Gorai.009G232200.3.D;Gorai.009G232200.3.A;Gorai.009G232200.6.D;Gorai.009G232200.6.A	Gorai.009G232200.4.D	236	251	yes	no	3	0.0090584	41.695	101380000	0	0	0	0	0	0	0	0	0	0	0	0	0	0	0	0	864220	0	0	0	0	0	0	0	0	0	0	0	0	0	0	0	0	0	0	0	0	0	0	0	0	0	0	0	0	0	5231300	0	0	0	0	0	0	0	0	0	0	0	0	0	20487000	0	0	0	0	0	7824000	0	0	0	22882000	25725000	0	0	0	0	0	0	0	0	0	0	11615000	0	0	0	0	0	0	0	0	0	0	0	0	0	0	0	0	0	0	0	0	0	6757500	0	0	0	0	0	0	0	0	0	0	0	0	0	0	0	0	0	0	0	0	0	0	0	0	0	0	0	0	0	0	0	0	0	0	0	0	0	0	0	0	0	0	0	0	0	0	0	0	0	0	0	0	0	0	0	0	0	0	0	0	0	0	0	0	0	0	0	0	0	0	0	0	0	0	0			1146	4392	1258	60704;60705;60706;60707;60708;60709;60710;60711	61869;61870;61871;61872	61872			4	0	0	0	0	0	0	0	0	0	0	0	0	0	0	0	0	150260	0	0	0	0	0	0	0	0	0	0	0	0	0	0	0	0	0	0	0	0	0	0	0	0	0	0	0	0	0	348250	0	0	0	0	0	0	0	0	0	0	0	0	0	387740	0	0	0	0	0	302330	0	0	0	377020	370840	0	0	0	0	0	0	0	0	0	0	133910	0	0	0	0	0	0	0	0	0	0	0	0	0	0	0	0	0	0	0	0	0	114560	0	0	0	0	0	0	0	0	0	0	0	0	0	0	0	0	0	0	0	0	0	0	0	0	0	0	0	0	0	0	0	0	0	0	0	0	0	0	0	0	0	0	0	0	0	0	0	0	0	0	0	0	0	0	0	0	0	0	0	0	0	0	0	0	0	0	0	0	0	0	0	0	0	0	0
AEDILCPLAEYEECDFSK	DVDVNQNQNQNKNVKAEDILCPLAEYEECD	ILCPLAEYEECDFSKLLEKPRLLNIDRQRS	K	A	E	S	K	L	18	0	2187.93	Gorai.005G252100.2.A;Gorai.005G252100.1.A;Gorai.005G252100.2.D;Gorai.005G252100.1.D	Gorai.005G252100.2.A	20	37	yes	no	2	0.00098754	71.607	8361300	0	0	0	0	0	0	0	0	0	0	0	0	0	0	0	0	0	0	0	0	0	0	0	0	0	0	0	0	0	0	0	0	0	0	0	0	0	0	0	0	0	0	0	0	0	0	0	0	0	0	0	0	0	0	0	0	0	0	0	0	0	0	0	0	0	0	0	0	0	0	0	0	0	0	8361300	0	0	0	0	0	0	0	0	0	0	0	0	0	0	0	0	0	0	0	0	0	0	0	0	0	0	0	0	0	0	0	0	0	0	0	0	0	0	0	0	0	0	0	0	0	0	0	0	0	0	0	0	0	0	0	0	0	0	0	0	0	0	0	0	0	0	0	0	0	0	0	0	0	0	0	0	0	0	0	0	0	0	0	0	0	0	0	0	0	0	0	0	0	0	0	0	0	0	0	0	0	0	0	0	0			1147	2267	1259	60712	61873;61874	61874			2	0	0	0	0	0	0	0	0	0	0	0	0	0	0	0	0	0	0	0	0	0	0	0	0	0	0	0	0	0	0	0	0	0	0	0	0	0	0	0	0	0	0	0	0	0	0	0	0	0	0	0	0	0	0	0	0	0	0	0	0	0	0	0	0	0	0	0	0	0	0	0	0	0	0	64880	0	0	0	0	0	0	0	0	0	0	0	0	0	0	0	0	0	0	0	0	0	0	0	0	0	0	0	0	0	0	0	0	0	0	0	0	0	0	0	0	0	0	0	0	0	0	0	0	0	0	0	0	0	0	0	0	0	0	0	0	0	0	0	0	0	0	0	0	0	0	0	0	0	0	0	0	0	0	0	0	0	0	0	0	0	0	0	0	0	0	0	0	0	0	0	0	0	0	0	0	0	0	0	0	0
AEDITGINSESAVR	IALGSEMSGGIEDVRAEDITGINSESAVRI	RAEDITGINSESAVRIKTAVGRGNYVKDIY	R	A	E	V	R	I	14	0	1460.71	Gorai.003G155800.2.A;Gorai.003G155800.1.A;Gorai.003G155800.2.D;Gorai.004G138900.1.D;Gorai.003G155800.1.D	Gorai.003G155800.2.A	299	312	yes	no	2	0.0017508	77.674	10183000	0	0	0	0	0	0	0	0	0	0	0	0	0	0	0	0	0	0	0	0	0	0	0	0	0	0	0	0	0	0	0	0	0	0	0	0	0	0	0	0	0	0	0	0	0	0	0	0	0	0	0	0	0	0	0	0	0	0	0	0	0	0	0	0	0	0	0	0	0	0	0	0	0	0	0	0	0	0	0	0	0	0	0	0	0	0	0	0	0	0	0	0	0	0	0	0	0	0	0	0	0	0	0	0	0	0	0	0	0	0	0	0	0	0	0	0	0	0	0	0	0	0	0	0	0	0	0	0	0	2502000	0	0	0	0	0	2039100	2771500	0	0	0	0	0	0	2870500	0	0	0	0	0	0	0	0	0	0	0	0	0	0	0	0	0	0	0	0	0	0	0	0	0	0	0	0	0	0	0	0	0	0	0	0			1148	1277	1260	60713;60714;60715;60716	61875;61876;61877;61878	61877			3	0	0	0	0	0	0	0	0	0	0	0	0	0	0	0	0	0	0	0	0	0	0	0	0	0	0	0	0	0	0	0	0	0	0	0	0	0	0	0	0	0	0	0	0	0	0	0	0	0	0	0	0	0	0	0	0	0	0	0	0	0	0	0	0	0	0	0	0	0	0	0	0	0	0	0	0	0	0	0	0	0	0	0	0	0	0	0	0	0	0	0	0	0	0	0	0	0	0	0	0	0	0	0	0	0	0	0	0	0	0	0	0	0	0	0	0	0	0	0	0	0	0	0	0	0	0	0	0	0	648500	0	0	0	0	0	599710	961710	0	0	0	0	0	0	368080	0	0	0	0	0	0	0	0	0	0	0	0	0	0	0	0	0	0	0	0	0	0	0	0	0	0	0	0	0	0	0	0	0	0	0	0
AEDKAETQAFTPGPGYR	______________________________	DKAETQAFTPGPGYRQFKGRDEFPSNILHG	M	A	E	Y	R	Q	17	1	1836.86	Gorai.007G064100.3.A;Gorai.007G064100.3.D;Gorai.007G064100.2.A;Gorai.007G064100.2.D;Gorai.007G064100.8.D;Gorai.007G064100.8.A;Gorai.007G064100.5.D;Gorai.007G064100.5.A;Gorai.007G064100.1.D;Gorai.007G064100.1.A	Gorai.007G064100.3.A	2	18	yes	no	2	4.055e-29	117.79	0	0	0	0	0	0	0	0	0	0	0	0	0	0	0	0	0	0	0	0	0	0	0	0	0	0	0	0	0	0	0	0	0	0	0	0	0	0	0	0	0	0	0	0	0	0	0	0	0	0	0	0	0	0	0	0	0	0	0	0	0	0	0	0	0	0	0	0	0	0	0	0	0	0	0	0	0	0	0	0	0	0	0	0	0	0	0	0	0	0	0	0	0	0	0	0	0	0	0	0	0	0	0	0	0	0	0	0	0	0	0	0	0	0	0	0	0	0	0	0	0	0	0	0	0	0	0	0	0	0	0	0	0	0	0	0	0	0	0	0	0	0	0	0	0	0	0	0	0	0	0	0	0	0	0	0	0	0	0	0	0	0	0	0	0	0	0	0	0	0	0	0	0	0	0	0	0	0	0	0	0			1149	2926	1261	60717;60718;60719	61879;61880;61881	61881			3	0	0	0	0	0	0	0	0	0	0	0	0	0	0	0	0	0	0	0	0	0	0	0	0	0	0	0	0	0	0	0	0	0	0	0	0	0	0	0	0	0	0	0	0	0	0	0	0	0	0	0	0	0	0	0	0	0	0	0	0	0	0	0	0	0	0	0	0	0	0	0	0	0	0	0	0	0	0	0	0	0	0	0	0	0	0	0	0	0	0	0	0	0	0	0	0	0	0	0	0	0	0	0	0	0	0	0	0	0	0	0	0	0	0	0	0	0	0	0	0	0	0	0	0	0	0	0	0	0	0	0	0	0	0	0	0	0	0	0	0	0	0	0	0	0	0	0	0	0	0	0	0	0	0	0	0	0	0	0	0	0	0	0	0	0	0	0	0	0	0	0	0	0	0	0	0	0	0	0	0
AEDKGIPDGETK	______________________________	______________________________	M	A	E	T	K	E	12	1	1258.6	Gorai.010G125100.1.D;Gorai.010G125100.3.D;Gorai.010G125100.2.D;Gorai.010G125100.1.A;Gorai.010G125100.3.A;Gorai.010G125100.2.A	Gorai.010G125100.1.D	2	13	no	no	2	0.00080091	87.667	67065000	0	0	0	0	0	0	0	0	0	1513100	737810	0	0	0	2840400	0	0	0	0	4862300	0	0	796000	0	0	0	0	0	0	0	2708100	4713300	4111400	0	4765600	1350800	0	0	0	0	0	0	0	1684500	0	0	0	0	0	1703400	0	0	0	0	0	0	0	0	0	0	0	0	0	0	0	0	0	0	0	0	0	0	0	0	0	0	0	0	0	0	0	0	0	0	0	0	0	0	0	0	0	0	0	0	0	0	0	0	0	0	0	0	0	0	0	0	0	35279000	0	0	0	0	0	0	0	0	0	0	0	0	0	0	0	0	0	0	0	0	0	0	0	0	0	0	0	0	0	0	0	0	0	0	0	0	0	0	0	0	0	0	0	0	0	0	0	0	0	0	0	0	0	0	0	0	0	0	0	0	0	0	0	0	0	0	0	0	0	0	0	0			1150	4935;4934	1262	60720;60721;60722;60723;60724;60725;60726;60727;60728;60729;60730;60731;60732;60733;60734;60735;60736;60737;60738;60739;60740;60741;60742;60743	61882;61883;61884;61885;61886;61887;61888;61889;61890;61891;61892;61893;61894;61895;61896;61897;61898	61888			17	0	0	0	0	0	0	0	0	0	145860	171240	0	0	0	232760	0	0	0	0	337860	0	0	395430	0	0	0	0	0	0	0	167620	251450	201070	0	310500	92490	0	0	0	0	0	0	0	413410	0	0	0	0	0	234060	0	0	0	0	0	0	0	0	0	0	0	0	0	0	0	0	0	0	0	0	0	0	0	0	0	0	0	0	0	0	0	0	0	0	0	0	0	0	0	0	0	0	0	0	0	0	0	0	0	0	0	0	0	0	0	0	0	312360	0	0	0	0	0	0	0	0	0	0	0	0	0	0	0	0	0	0	0	0	0	0	0	0	0	0	0	0	0	0	0	0	0	0	0	0	0	0	0	0	0	0	0	0	0	0	0	0	0	0	0	0	0	0	0	0	0	0	0	0	0	0	0	0	0	0	0	0	0	0	0	0
AEDKGIPDGETKESSPPLPVVK	______________________________	DGETKESSPPLPVVKKKGKGLLSRIWNAIF	M	A	E	V	K	K	22	2	2292.18	Gorai.010G125100.1.D;Gorai.010G125100.3.D;Gorai.010G125100.2.D;Gorai.010G125100.1.A;Gorai.010G125100.3.A;Gorai.010G125100.2.A	Gorai.010G125100.1.D	2	23	no	no	3	3.1542e-07	64.723	104540000	0	0	0	0	0	0	2304300	0	0	0	0	0	0	0	0	4292200	0	0	0	6094900	0	0	0	857440	0	0	0	4912000	0	0	0	0	0	0	0	0	0	0	4030500	0	0	0	0	0	0	0	0	0	0	0	0	0	0	0	0	0	0	0	0	0	0	0	0	0	0	0	0	0	0	0	0	0	0	0	0	0	0	0	13963000	0	0	0	0	0	0	0	0	0	0	0	0	0	0	0	0	0	0	7513900	0	0	0	0	0	0	0	0	20347000	0	0	0	0	0	0	0	16303000	23921000	0	0	0	0	0	0	0	0	0	0	0	0	0	0	0	0	0	0	0	0	0	0	0	0	0	0	0	0	0	0	0	0	0	0	0	0	0	0	0	0	0	0	0	0	0	0	0	0	0	0	0	0	0	0	0	0	0	0	0	0	0	0	0	0			1151	4935;4934	1263	60744;60745;60746;60747;60748;60749;60750;60751;60752;60753;60754	61899;61900;61901;61902;61903	61901			5	0	0	0	0	0	0	303800	0	0	0	0	0	0	0	0	305830	0	0	0	423510	0	0	0	762910	0	0	0	802760	0	0	0	0	0	0	0	0	0	0	211930	0	0	0	0	0	0	0	0	0	0	0	0	0	0	0	0	0	0	0	0	0	0	0	0	0	0	0	0	0	0	0	0	0	0	0	0	0	0	0	346960	0	0	0	0	0	0	0	0	0	0	0	0	0	0	0	0	0	0	70395	0	0	0	0	0	0	0	0	390930	0	0	0	0	0	0	0	211810	245770	0	0	0	0	0	0	0	0	0	0	0	0	0	0	0	0	0	0	0	0	0	0	0	0	0	0	0	0	0	0	0	0	0	0	0	0	0	0	0	0	0	0	0	0	0	0	0	0	0	0	0	0	0	0	0	0	0	0	0	0	0	0	0	0
AEDLAGNTWQHLK	VLGRWGRKVAEATRRAEDLAGNTWQHLKTS	RRAEDLAGNTWQHLKTSPSFAEAAMGRIAQ	R	A	E	L	K	T	13	0	1481.73	Gorai.007G233900.2.D;Gorai.007G233900.2.A;Gorai.007G233900.1.D;Gorai.007G233900.1.A;Gorai.003G042500.1.D;Gorai.003G042500.1.A;Gorai.003G042500.2.D;Gorai.003G042500.2.A;Gorai.003G042500.5.D;Gorai.003G042500.5.A;Gorai.003G042500.4.D;Gorai.003G042500.4.A;Gorai.003G042500.3.D;Gorai.003G042500.3.A	Gorai.003G042500.1.D	142	154	no	no	3	0.0025303	66.393	161890000	0	0	0	0	0	0	0	0	0	0	0	0	0	0	0	0	0	0	0	0	0	0	0	0	0	0	0	0	0	0	0	0	0	0	0	0	0	0	0	0	0	0	0	0	0	0	0	0	0	0	0	0	0	0	0	0	0	0	0	0	6318200	0	0	7283400	0	0	6245600	0	0	13597000	6728400	24559000	0	0	11683000	0	0	0	0	0	0	0	0	0	0	0	0	0	0	0	0	15496000	0	14196000	0	18463000	0	11891000	0	0	0	0	0	10841000	0	0	0	0	0	0	0	0	0	0	0	14588000	0	0	0	0	0	0	0	0	0	0	0	0	0	0	0	0	0	0	0	0	0	0	0	0	0	0	0	0	0	0	0	0	0	0	0	0	0	0	0	0	0	0	0	0	0	0	0	0	0	0	0	0	0	0	0	0	0	0	0	0	0	0	0	0			1152	1065;3207	1264	60755;60756;60757;60758;60759;60760;60761;60762;60763;60764;60765;60766;60767;60768	61904;61905;61906;61907	61904			4	0	0	0	0	0	0	0	0	0	0	0	0	0	0	0	0	0	0	0	0	0	0	0	0	0	0	0	0	0	0	0	0	0	0	0	0	0	0	0	0	0	0	0	0	0	0	0	0	0	0	0	0	0	0	0	0	0	0	0	0	119580	0	0	184840	0	0	241340	0	0	164830	110860	354050	0	0	90653	0	0	0	0	0	0	0	0	0	0	0	0	0	0	0	0	247770	0	217040	0	278040	0	111400	0	0	0	0	0	167660	0	0	0	0	0	0	0	0	0	0	0	149880	0	0	0	0	0	0	0	0	0	0	0	0	0	0	0	0	0	0	0	0	0	0	0	0	0	0	0	0	0	0	0	0	0	0	0	0	0	0	0	0	0	0	0	0	0	0	0	0	0	0	0	0	0	0	0	0	0	0	0	0	0	0	0	0
AEDPREFDKEEIVSVYELEGHPDYDYCYGDVVVR	KERTACVKWLKPVTRAEDPREFDKEEIVSV	GHPDYDYCYGDVVVRLPPASFPIQSASEEG	R	A	E	V	R	L	34	2	4091.84	Gorai.012G156100.2.A;Gorai.012G156100.1.A;Gorai.012G156100.3.A;Gorai.012G156100.4.A;Gorai.012G156100.2.D;Gorai.012G156100.1.D;Gorai.012G156100.3.D;Gorai.012G156100.4.D	Gorai.012G156100.2.A	578	611	no	no	4	5.6499e-11	48.847	154010000	0	0	0	0	0	0	0	0	0	0	0	0	0	0	0	0	0	0	0	0	0	0	0	0	0	0	0	0	0	0	0	0	0	0	0	0	0	0	0	0	0	0	0	0	0	0	0	0	0	0	0	0	0	0	0	0	0	0	0	0	0	0	0	0	0	0	0	0	0	0	0	0	0	10580000	23220000	0	0	0	0	17880000	14946000	0	0	0	0	0	0	0	14973000	17678000	0	0	0	0	0	0	0	0	0	14531000	40205000	0	0	0	0	0	0	0	0	0	0	0	0	0	0	0	0	0	0	0	0	0	0	0	0	0	0	0	0	0	0	0	0	0	0	0	0	0	0	0	0	0	0	0	0	0	0	0	0	0	0	0	0	0	0	0	0	0	0	0	0	0	0	0	0	0	0	0	0	0	0	0	0	0	0	0	0	0	0	0			1153	5838;5839	1265	60769;60770;60771;60772;60773;60774;60775;60776	61908;61909;61910;61911;61912;61913;61914;61915	61914			7	0	0	0	0	0	0	0	0	0	0	0	0	0	0	0	0	0	0	0	0	0	0	0	0	0	0	0	0	0	0	0	0	0	0	0	0	0	0	0	0	0	0	0	0	0	0	0	0	0	0	0	0	0	0	0	0	0	0	0	0	0	0	0	0	0	0	0	0	0	0	0	0	0	152260	180170	0	0	0	0	359700	310410	0	0	0	0	0	0	0	197410	154120	0	0	0	0	0	0	0	0	0	174880	377110	0	0	0	0	0	0	0	0	0	0	0	0	0	0	0	0	0	0	0	0	0	0	0	0	0	0	0	0	0	0	0	0	0	0	0	0	0	0	0	0	0	0	0	0	0	0	0	0	0	0	0	0	0	0	0	0	0	0	0	0	0	0	0	0	0	0	0	0	0	0	0	0	0	0	0	0	0	0	0
AEDVVTSMLAK	TPNKEAGQAESAVQKAEDVVTSMLAKGFIL	AVQKAEDVVTSMLAKGFILGKDAVNKAKAF	K	A	E	A	K	G	11	0	1162.59	Gorai.003G053100.2.A;Gorai.003G053100.1.A;Gorai.003G053100.6.A;Gorai.003G053100.5.A;Gorai.003G053100.4.A;Gorai.003G053100.3.A;Gorai.003G053100.2.D;Gorai.003G053100.1.D;Gorai.003G053100.6.D;Gorai.003G053100.5.D;Gorai.003G053100.4.D;Gorai.003G053100.3.D	Gorai.003G053100.2.A	103	113	no	no	2	0.0015958	100.25	148330000	0	0	0	0	0	0	0	0	0	0	0	0	0	0	0	0	2031600	0	0	0	0	0	0	0	0	0	0	0	0	0	2473200	0	0	0	0	0	0	0	6269400	0	0	0	0	2344100	3817600	5218700	0	6268200	0	0	0	0	0	0	0	0	0	0	0	0	0	0	0	0	0	0	8882400	16622000	0	0	0	8580700	0	0	0	0	0	0	0	0	0	0	0	0	0	0	0	0	0	0	0	0	0	0	0	0	0	0	0	0	0	0	0	0	0	34615000	50029000	0	0	0	0	0	0	0	0	0	0	0	0	0	0	0	0	0	0	0	0	0	0	0	0	0	0	0	0	0	0	0	0	0	0	0	0	0	0	0	0	0	0	0	0	0	0	0	0	0	0	0	0	1174100	0	0	0	0	0	0	0	0	0	0	0	0	0	0	0	0	0	0	0	0			1154	1085;1086	1266;1267	60777;60778;60779;60780;60781;60782;60783;60784;60785;60786;60787;60788;60789	61916;61917;61918;61919;61920;61921;61922;61923	61919	1436		8	0	0	0	0	0	0	0	0	0	0	0	0	0	0	0	0	353220	0	0	0	0	0	0	0	0	0	0	0	0	0	153080	0	0	0	0	0	0	0	329660	0	0	0	0	575270	1628400	896160	0	353560	0	0	0	0	0	0	0	0	0	0	0	0	0	0	0	0	0	0	343230	473260	0	0	0	123700	0	0	0	0	0	0	0	0	0	0	0	0	0	0	0	0	0	0	0	0	0	0	0	0	0	0	0	0	0	0	0	0	0	1079300	961220	0	0	0	0	0	0	0	0	0	0	0	0	0	0	0	0	0	0	0	0	0	0	0	0	0	0	0	0	0	0	0	0	0	0	0	0	0	0	0	0	0	0	0	0	0	0	0	0	0	0	0	0	69135	0	0	0	0	0	0	0	0	0	0	0	0	0	0	0	0	0	0	0	0
AEDWLKPNVILEAFEAR	GRSEHLLQCRCEVERAEDWLKPNVILEAFE	DWLKPNVILEAFEARAARMSVTCAKNLNNF	R	A	E	A	R	A	17	1	2000.04	Gorai.007G028900.1.A;Gorai.007G028900.2.A;Gorai.007G028900.3.A;Gorai.007G028900.4.A;Gorai.007G028900.1.D;Gorai.007G028900.2.D;Gorai.007G028900.3.D;Gorai.007G028900.4.D	Gorai.007G028900.1.D	474	490	no	no	3	0.036229	43.383	94999000	0	0	0	0	0	0	0	0	0	0	0	0	0	0	0	0	0	0	0	0	0	0	0	0	0	0	0	0	0	0	0	0	0	0	0	0	0	0	0	0	0	0	0	0	0	0	0	0	0	0	0	0	0	0	0	0	0	0	0	0	0	0	0	0	0	0	0	0	0	0	0	10036000	0	0	0	0	0	10449000	0	0	9333200	0	10935000	20428000	14468000	0	0	0	0	0	10577000	0	0	0	8773000	0	0	0	0	0	0	0	0	0	0	0	0	0	0	0	0	0	0	0	0	0	0	0	0	0	0	0	0	0	0	0	0	0	0	0	0	0	0	0	0	0	0	0	0	0	0	0	0	0	0	0	0	0	0	0	0	0	0	0	0	0	0	0	0	0	0	0	0	0	0	0	0	0	0	0	0	0	0	0	0	0	0	0	0	0			1155	2853;2852	1268	60790;60791;60792;60793;60794;60795;60796;60797	61924	61924			0	0	0	0	0	0	0	0	0	0	0	0	0	0	0	0	0	0	0	0	0	0	0	0	0	0	0	0	0	0	0	0	0	0	0	0	0	0	0	0	0	0	0	0	0	0	0	0	0	0	0	0	0	0	0	0	0	0	0	0	0	0	0	0	0	0	0	0	0	0	0	0	144680	0	0	0	0	0	367690	0	0	193840	0	126060	291760	145320	0	0	0	0	0	361550	0	0	0	118190	0	0	0	0	0	0	0	0	0	0	0	0	0	0	0	0	0	0	0	0	0	0	0	0	0	0	0	0	0	0	0	0	0	0	0	0	0	0	0	0	0	0	0	0	0	0	0	0	0	0	0	0	0	0	0	0	0	0	0	0	0	0	0	0	0	0	0	0	0	0	0	0	0	0	0	0	0	0	0	0	0	0	0	0	0
AEDWLKPSVILEAFEAR	GRAEHLMQCHCEVERAEDWLKPSVILEAFE	DWLKPSVILEAFEARAFRMSIACAKNLSKF	R	A	E	A	R	A	17	1	1973.03	Gorai.008G233600.2.D;Gorai.008G233600.1.D;Gorai.008G233600.3.D;Gorai.008G233600.4.D	Gorai.008G233600.2.D	474	490	yes	no	3	1.438e-05	102.58	654710000	0	0	0	0	0	0	0	0	0	0	0	0	0	0	0	0	0	0	0	0	0	0	0	0	0	0	0	0	0	0	0	0	0	0	0	0	0	0	0	0	0	0	0	0	0	0	0	0	0	0	0	0	0	0	0	0	0	0	0	0	22130000	13947000	14665000	6708900	0	0	0	0	5974900	31679000	11137000	0	19958000	14389000	41459000	8713100	0	0	11638000	19653000	0	21198000	28116000	46209000	0	29451000	26875000	0	0	38487000	0	0	0	7467300	18098000	13923000	0	16572000	9746400	12801000	14151000	0	0	0	5755600	0	0	27859000	13679000	29109000	13499000	8232200	0	0	20512000	28955000	1959800	0	0	0	0	0	0	0	0	0	0	0	0	0	0	0	0	0	0	0	0	0	0	0	0	0	0	0	0	0	0	0	0	0	0	0	0	0	0	0	0	0	0	0	0	0	0	0	0	0	0	0	0	0	0	0	0	0	0	0	0	0	0	0			1156	3782	1269	60798;60799;60800;60801;60802;60803;60804;60805;60806;60807;60808;60809;60810;60811;60812;60813;60814;60815;60816;60817;60818;60819;60820;60821;60822;60823;60824;60825;60826;60827;60828;60829;60830;60831;60832	61925;61926;61927;61928;61929;61930;61931;61932;61933;61934;61935;61936;61937;61938;61939;61940;61941;61942	61933			18	0	0	0	0	0	0	0	0	0	0	0	0	0	0	0	0	0	0	0	0	0	0	0	0	0	0	0	0	0	0	0	0	0	0	0	0	0	0	0	0	0	0	0	0	0	0	0	0	0	0	0	0	0	0	0	0	0	0	0	0	418860	316630	320490	170260	0	0	0	0	136580	384040	183510	0	176970	207070	321700	160660	0	0	289190	395380	0	259020	324140	659980	0	316190	341590	0	0	335530	0	0	0	114170	243810	209670	0	155260	109100	154070	132730	0	0	0	97575	0	0	246660	214860	221720	302110	223100	0	0	266500	297480	154040	0	0	0	0	0	0	0	0	0	0	0	0	0	0	0	0	0	0	0	0	0	0	0	0	0	0	0	0	0	0	0	0	0	0	0	0	0	0	0	0	0	0	0	0	0	0	0	0	0	0	0	0	0	0	0	0	0	0	0	0	0	0	0
AEDYIQTIPK	ASRLDLIAKIRGLQKAEDYIQTIPKSFRGE	RGLQKAEDYIQTIPKSFRGEIIYRTLLANC	K	A	E	P	K	S	10	0	1176.6	Gorai.002G225900.2.A;Gorai.002G225900.1.A;Gorai.002G225900.2.D;Gorai.002G225900.1.D	Gorai.002G225900.2.A	240	249	no	no	2	0.0086019	93.178	1225800000	0	0	0	0	0	0	0	0	6274100	0	0	0	0	7514700	7301700	0	0	0	0	0	0	0	0	0	2256900	0	0	0	0	0	0	6791200	7749900	0	0	0	0	0	0	0	0	0	0	0	0	0	0	0	0	0	0	0	0	0	0	0	0	0	0	0	37558000	28183000	28581000	14649000	8498900	12388000	0	23786000	17732000	62394000	33973000	35018000	32741000	13297000	61124000	19320000	10607000	8791900	10497000	25815000	16514000	47902000	60385000	45457000	68784000	56845000	41189000	2731000	31548000	23183000	0	10537000	42395000	12933000	0	0	0	19436000	14755000	14868000	21653000	8241600	9073800	11354000	11680000	0	9830900	36516000	17417000	27099000	10265000	0	0	0	20893000	0	0	1711500	0	0	0	0	0	0	0	0	0	0	0	0	0	0	0	0	0	0	0	0	0	0	0	0	0	0	0	0	0	0	0	0	0	0	0	0	4703900	0	0	0	0	0	0	0	0	3029800	0	0	0	0	0	0	0	0	0	0	0	0	0	0	0	0			1157	907;908	1270	60833;60834;60835;60836;60837;60838;60839;60840;60841;60842;60843;60844;60845;60846;60847;60848;60849;60850;60851;60852;60853;60854;60855;60856;60857;60858;60859;60860;60861;60862;60863;60864;60865;60866;60867;60868;60869;60870;60871;60872;60873;60874;60875;60876;60877;60878;60879;60880;60881;60882;60883;60884;60885;60886;60887;60888	61943;61944;61945;61946;61947;61948;61949;61950;61951;61952;61953;61954;61955;61956;61957;61958;61959;61960;61961;61962;61963;61964;61965;61966;61967	61958			25	0	0	0	0	0	0	0	0	435760	0	0	0	0	622960	598350	0	0	0	0	0	0	0	0	0	363710	0	0	0	0	0	0	362300	379020	0	0	0	0	0	0	0	0	0	0	0	0	0	0	0	0	0	0	0	0	0	0	0	0	0	0	0	710850	639840	624600	371760	305470	513280	0	677250	405310	756390	559780	504820	290320	191360	474300	356250	200130	309380	260860	519330	342970	585330	696160	649230	690870	610290	523520	196390	415930	202110	0	168480	399620	197740	0	0	0	182090	165150	178940	203100	130880	182160	175600	198020	0	188890	323320	273560	206410	229730	0	0	0	271450	0	0	92891	0	0	0	0	0	0	0	0	0	0	0	0	0	0	0	0	0	0	0	0	0	0	0	0	0	0	0	0	0	0	0	0	0	0	0	0	123400	0	0	0	0	0	0	0	0	98778	0	0	0	0	0	0	0	0	0	0	0	0	0	0	0	0
AEEAAVASTPPQSSAAPLGSSVIPLVNK	______________________________	SAAPLGSSVIPLVNKLQDIFAKLGSQSTIE	M	A	E	N	K	L	28	0	2690.41	Gorai.005G226100.1.D;Gorai.005G226100.2.D;Gorai.005G226100.7.D.p2;Gorai.005G226100.4.D.p2;Gorai.005G226100.3.D.p2;Gorai.005G226100.5.D.p2	Gorai.005G226100.1.D	2	29	yes	no	3	0.00010065	40.104	82761000	0	0	0	0	0	0	0	0	0	0	0	0	0	0	0	0	0	0	0	0	0	0	0	0	0	0	0	0	0	0	0	0	0	0	0	0	0	0	0	0	0	0	0	0	0	0	0	0	0	0	0	0	0	0	0	0	0	0	0	0	0	0	0	0	0	0	0	18626000	0	0	0	0	0	0	0	0	0	0	15227000	0	0	0	0	0	0	0	0	0	0	27515000	0	0	0	0	0	0	0	16315000	0	0	0	0	0	0	0	5077500	0	0	0	0	0	0	0	0	0	0	0	0	0	0	0	0	0	0	0	0	0	0	0	0	0	0	0	0	0	0	0	0	0	0	0	0	0	0	0	0	0	0	0	0	0	0	0	0	0	0	0	0	0	0	0	0	0	0	0	0	0	0	0	0	0	0	0	0	0	0	0	0	0	0			1158	2217	1271	60889;60890;60891;60892;60893	61968	61968			1	0	0	0	0	0	0	0	0	0	0	0	0	0	0	0	0	0	0	0	0	0	0	0	0	0	0	0	0	0	0	0	0	0	0	0	0	0	0	0	0	0	0	0	0	0	0	0	0	0	0	0	0	0	0	0	0	0	0	0	0	0	0	0	0	0	0	0	530340	0	0	0	0	0	0	0	0	0	0	378380	0	0	0	0	0	0	0	0	0	0	239880	0	0	0	0	0	0	0	152850	0	0	0	0	0	0	0	158310	0	0	0	0	0	0	0	0	0	0	0	0	0	0	0	0	0	0	0	0	0	0	0	0	0	0	0	0	0	0	0	0	0	0	0	0	0	0	0	0	0	0	0	0	0	0	0	0	0	0	0	0	0	0	0	0	0	0	0	0	0	0	0	0	0	0	0	0	0	0	0	0	0	0
AEEAEKEEAAAAPR	EVAETSNGEGSSGEKAEEAEKEEAAAAPRR	KAEEAEKEEAAAAPRRRRRDN_________	K	A	E	P	R	R	14	1	1470.7	Gorai.006G273500.4.A;Gorai.006G273500.3.A;Gorai.006G273500.2.A;Gorai.006G273500.1.A;Gorai.006G273500.4.D;Gorai.006G273500.3.D;Gorai.006G273500.2.D;Gorai.006G273500.1.D;Gorai.006G273500.7.D.p2	Gorai.006G273500.4.A	496	509	no	no	2;3	5.3034e-96	196.15	1099600000	1593900	1644500	5519200	0	0	0	9884200	3535700	0	10054000	3300900	2933700	8344800	31238000	30597000	11776000	3016200	3319800	3692100	23542000	0	398110	2991000	1590600	1376500	1125200	1936300	0	4917800	9338900	26336000	35473000	23972000	3930500	14165000	9226800	19179000	26352000	37973000	0	9752900	52423000	4628800	0	0	0	38727000	28757000	0	4300000	0	0	0	0	0	0	0	0	0	0	21984000	24248000	21352000	7714700	0	2263000	2678500	0	9648900	22954000	4266700	5292400	0	12403000	0	2699200	1677500	5927700	3602100	0	0	26693000	12407000	36835000	0	42376000	13085000	711350	0	0	10727000	0	3911000	14940000	28510000	27629000	2977700	0	9466700	0	9562100	0	6986700	3336100	11538000	0	0	12427000	15376000	0	5810700	4220900	0	1360700	29073000	12810000	4535200	31847000	29372000	0	0	0	0	0	0	0	0	0	0	0	0	0	0	0	0	0	0	0	0	0	0	0	0	0	0	0	5857000	0	0	0	0	0	0	0	2166100	0	5259700	7143100	0	0	0	0	0	2634800	3406500	0	0	0	0	0	0	0	0	0	0	0	1714400	1367700	0	0			1159	2794;2795	1272	60894;60895;60896;60897;60898;60899;60900;60901;60902;60903;60904;60905;60906;60907;60908;60909;60910;60911;60912;60913;60914;60915;60916;60917;60918;60919;60920;60921;60922;60923;60924;60925;60926;60927;60928;60929;60930;60931;60932;60933;60934;60935;60936;60937;60938;60939;60940;60941;60942;60943;60944;60945;60946;60947;60948;60949;60950;60951;60952;60953;60954;60955;60956;60957;60958;60959;60960;60961;60962;60963;60964;60965;60966;60967;60968;60969;60970;60971;60972;60973;60974;60975;60976;60977;60978;60979;60980;60981;60982;60983;60984;60985;60986;60987;60988;60989;60990;60991;60992;60993;60994;60995;60996;60997;60998;60999;61000;61001;61002;61003;61004;61005;61006;61007;61008;61009;61010;61011;61012;61013;61014;61015;61016;61017;61018;61019;61020;61021;61022;61023;61024;61025;61026;61027;61028;61029;61030	61969;61970;61971;61972;61973;61974;61975;61976;61977;61978;61979;61980;61981;61982;61983;61984;61985;61986;61987;61988;61989;61990;61991;61992;61993;61994;61995;61996;61997;61998;61999;62000;62001;62002;62003;62004;62005;62006;62007;62008;62009;62010;62011;62012;62013;62014;62015;62016;62017;62018;62019;62020;62021;62022;62023;62024;62025;62026;62027;62028;62029;62030;62031;62032;62033;62034;62035;62036;62037;62038;62039;62040;62041;62042;62043;62044;62045;62046;62047;62048;62049;62050;62051;62052;62053;62054;62055;62056;62057;62058;62059;62060;62061;62062;62063;62064;62065;62066;62067;62068	62023			95	1593900	1976000	1382100	0	0	0	1303100	1927300	0	969220	766110	714120	1158900	2589600	2507300	839060	524410	482370	514090	1635800	0	865990	1485800	1415200	221830	97532	312650	0	802030	1503000	1630000	1892400	1172400	409430	922870	631760	1410700	1331100	1996700	0	926670	3279200	709550	0	0	0	2578100	1622100	0	590850	0	0	0	0	0	0	0	0	0	0	416090	550520	466640	195790	0	93763	103500	0	220560	278270	70303	76294	0	178480	0	49772	31653	208590	89511	0	0	326170	143030	526100	0	454950	166310	51154	0	0	366680	0	36866	228420	384080	416070	117870	0	105960	0	89690	0	140260	51594	195600	0	0	110030	241500	0	130050	114390	0	74807	377710	131610	356460	1728500	1787000	0	0	0	0	0	0	0	0	0	0	0	0	0	0	0	0	0	0	0	0	0	0	0	0	0	0	0	1757200	0	0	0	0	0	0	0	56826	0	617450	1623100	0	0	0	0	0	85899	156100	0	0	0	0	0	0	0	0	0	0	0	278580	479430	0	0
AEEAENLLRPLK	ETFFDISKGQRAFIKAEEAENLLRPLKEPG	FIKAEEAENLLRPLKEPGNSYTKICFSNRS	K	A	E	L	K	E	12	1	1381.76	Gorai.011G166200.2.D;Gorai.011G166200.2.A;Gorai.011G166200.1.D;Gorai.011G166200.1.A	Gorai.011G166200.2.D	133	144	yes	no	2;3	0.0002832	140.83	83327000	0	0	0	0	0	0	0	0	0	0	0	0	0	0	0	0	0	0	0	0	0	0	0	0	0	0	0	0	0	0	0	0	0	0	0	0	0	0	0	0	0	0	0	0	0	0	0	0	0	0	0	0	0	0	0	0	0	0	0	0	0	0	0	4569900	2761300	0	0	0	5536100	0	0	0	0	0	0	0	0	0	0	0	0	0	11296000	0	0	0	0	0	0	0	0	0	0	0	0	0	0	0	0	0	0	0	0	0	0	38717000	20446000	0	0	0	0	0	0	0	0	0	0	0	0	0	0	0	0	0	0	0	0	0	0	0	0	0	0	0	0	0	0	0	0	0	0	0	0	0	0	0	0	0	0	0	0	0	0	0	0	0	0	0	0	0	0	0	0	0	0	0	0	0	0	0	0	0	0	0	0	0	0	0	0	0			1160	5398	1273	61031;61032;61033;61034;61035;61036;61037	62069;62070;62071	62069			3	0	0	0	0	0	0	0	0	0	0	0	0	0	0	0	0	0	0	0	0	0	0	0	0	0	0	0	0	0	0	0	0	0	0	0	0	0	0	0	0	0	0	0	0	0	0	0	0	0	0	0	0	0	0	0	0	0	0	0	0	0	0	0	115980	99246	0	0	0	126550	0	0	0	0	0	0	0	0	0	0	0	0	0	130230	0	0	0	0	0	0	0	0	0	0	0	0	0	0	0	0	0	0	0	0	0	0	1207200	392850	0	0	0	0	0	0	0	0	0	0	0	0	0	0	0	0	0	0	0	0	0	0	0	0	0	0	0	0	0	0	0	0	0	0	0	0	0	0	0	0	0	0	0	0	0	0	0	0	0	0	0	0	0	0	0	0	0	0	0	0	0	0	0	0	0	0	0	0	0	0	0	0	0
AEEAENLLRPLKEPGNSYTK	ETFFDISKGQRAFIKAEEAENLLRPLKEPG	NLLRPLKEPGNSYTKICFSNRSFGLEAARV	K	A	E	T	K	I	20	2	2258.15	Gorai.011G166200.2.D;Gorai.011G166200.2.A;Gorai.011G166200.1.D;Gorai.011G166200.1.A	Gorai.011G166200.2.D	133	152	yes	no	3;4	0.00010354	66.325	864640000	0	0	0	0	0	0	0	0	0	0	0	0	0	0	0	0	0	0	0	0	0	0	0	0	0	0	0	0	0	0	0	0	0	0	0	0	0	0	0	0	0	0	0	0	0	0	0	0	0	0	0	0	0	0	0	0	0	0	0	0	10942000	0	0	8296700	6046700	0	8908600	18794000	26638000	40179000	23676000	45793000	46034000	25456000	72415000	12911000	25671000	0	16905000	16346000	13358000	15785000	16811000	0	48404000	20001000	0	0	15688000	28624000	0	13788000	25664000	7893600	0	0	4516600	45621000	16287000	19235000	29887000	0	0	9224400	0	0	26671000	0	43538000	48075000	10559000	0	0	0	0	0	0	0	0	0	0	0	0	0	0	0	0	0	0	0	0	0	0	0	0	0	0	0	0	0	0	0	0	0	0	0	0	0	0	0	0	0	0	0	0	0	0	0	0	0	0	0	0	0	0	0	0	0	0	0	0	0	0	0	0	0	0	0	0	0			1161	5398	1274	61038;61039;61040;61041;61042;61043;61044;61045;61046;61047;61048;61049;61050;61051;61052;61053;61054;61055;61056;61057;61058;61059;61060;61061;61062;61063;61064;61065;61066;61067;61068;61069;61070;61071;61072;61073;61074;61075;61076;61077;61078;61079;61080	62072;62073;62074;62075;62076;62077;62078;62079;62080;62081;62082;62083;62084;62085;62086;62087;62088	62072			17	0	0	0	0	0	0	0	0	0	0	0	0	0	0	0	0	0	0	0	0	0	0	0	0	0	0	0	0	0	0	0	0	0	0	0	0	0	0	0	0	0	0	0	0	0	0	0	0	0	0	0	0	0	0	0	0	0	0	0	0	207100	0	0	210560	217330	0	344240	535100	608890	487090	390120	660140	408190	366320	561910	238060	484390	0	420080	328850	277420	192880	193810	0	486180	214730	0	0	206830	249550	0	220460	241920	120680	0	0	178790	427410	182310	231500	280330	0	0	142660	0	0	512440	0	683850	366190	236320	0	0	0	0	0	0	0	0	0	0	0	0	0	0	0	0	0	0	0	0	0	0	0	0	0	0	0	0	0	0	0	0	0	0	0	0	0	0	0	0	0	0	0	0	0	0	0	0	0	0	0	0	0	0	0	0	0	0	0	0	0	0	0	0	0	0	0	0	0
AEEAVSASKEVEK	EYASLMNDRDIAIKKAEEAVSASKEVEKTV	KKAEEAVSASKEVEKTVEELTIELIATRES	K	A	E	E	K	T	13	1	1375.68	Gorai.009G212300.2.A;Gorai.009G212300.1.A	Gorai.009G212300.2.A	437	449	yes	no	3	0.006347	47.991	96121000	0	495490	0	0	0	0	0	0	0	0	0	0	1894800	11173000	0	0	0	0	0	0	0	0	0	0	0	0	0	0	0	0	5504500	7084400	8683200	0	0	0	7093600	0	7717800	0	17873000	3195700	0	6212100	0	0	0	0	0	0	368760	0	0	0	0	0	0	0	0	0	0	0	0	0	0	0	0	0	0	0	0	0	0	0	0	0	0	0	0	0	0	0	0	0	0	0	0	0	0	0	0	0	0	0	0	0	0	0	0	0	0	0	0	0	0	0	0	0	0	0	0	0	0	0	0	0	0	0	0	0	0	0	704850	0	0	0	0	0	1327600	0	0	0	0	0	0	0	0	0	0	0	0	0	0	0	0	1270200	0	685130	0	400760	891430	0	504140	0	0	0	720900	0	0	0	0	0	0	1052900	0	648930	0	265870	5139000	2543200	1705000	0	0	0	965440	0	0	0	0	0			1162	4361	1275	61081;61082;61083;61084;61085;61086;61087;61088;61089;61090;61091;61092;61093;61094;61095;61096;61097;61098;61099;61100;61101;61102;61103;61104;61105;61106;61107;61108;61109;61110	62089;62090;62091;62092;62093;62094;62095;62096;62097;62098;62099;62100;62101	62091			13	0	595380	0	0	0	0	0	0	0	0	0	0	263160	926210	0	0	0	0	0	0	0	0	0	0	0	0	0	0	0	0	340710	377940	424660	0	0	0	521770	0	405820	0	1698200	199900	0	1524500	0	0	0	0	0	0	339430	0	0	0	0	0	0	0	0	0	0	0	0	0	0	0	0	0	0	0	0	0	0	0	0	0	0	0	0	0	0	0	0	0	0	0	0	0	0	0	0	0	0	0	0	0	0	0	0	0	0	0	0	0	0	0	0	0	0	0	0	0	0	0	0	0	0	0	0	0	0	0	60574	0	0	0	0	0	47145	0	0	0	0	0	0	0	0	0	0	0	0	0	0	0	0	137800	0	780410	0	567880	486020	0	204920	0	0	0	84629	0	0	0	0	0	0	34326	0	297640	0	88168	656160	163740	126690	0	0	0	227820	0	0	0	0	0
AEEAWAKSIDGHATGK	GKLKPVIDSVHPLSKAEEAWAKSIDGHATG	EEAWAKSIDGHATGKILVEP__________	K	A	E	G	K	I	16	1	1669.81	Gorai.001G230800.1.A;Gorai.001G230800.2.A;Gorai.001G230800.1.D;Gorai.001G230800.2.D;Gorai.001G103700.1.A;Gorai.001G104000.2.D;Gorai.001G104000.2.A;Gorai.001G104000.1.D;Gorai.001G104000.1.A;Gorai.001G103800.1.A;Gorai.001G103900.1.A;Gorai.001G103900.1.D;Gorai.001G103800.1.D	Gorai.001G230800.1.A	309	324	no	no	2;3	0.00028663	84.14	2375100000	0	0	0	0	0	0	0	0	0	0	0	0	0	0	0	0	0	0	0	0	0	0	0	0	0	0	0	0	0	0	0	0	0	0	0	0	0	0	0	0	0	0	0	0	0	0	0	0	0	0	0	0	0	0	0	0	0	0	0	0	0	0	0	0	0	0	0	0	51492000	116150000	3209900	143250000	79385000	75323000	75526000	85048000	114220000	0	37519000	115190000	51260000	44678000	48098000	11467000	13838000	63658000	53583000	0	34512000	74102000	0	119180000	54809000	0	0	0	0	79902000	56866000	133210000	147890000	104910000	67322000	78974000	44874000	0	0	0	13176000	29484000	0	0	0	0	78729000	74285000	0	0	0	0	0	0	0	0	0	0	0	0	0	0	0	0	0	0	0	0	0	0	0	0	0	0	0	0	0	0	0	0	0	0	0	0	0	0	0	0	0	0	0	0	0	0	0	0	0	0	0	0	0	0	0	0	0	0	0	0	0	0	0	0			1163	458;459;251;252;250;253	1276	61111;61112;61113;61114;61115;61116;61117;61118;61119;61120;61121;61122;61123;61124;61125;61126;61127;61128;61129;61130;61131;61132;61133;61134;61135;61136;61137;61138;61139;61140;61141;61142;61143;61144;61145;61146;61147;61148;61149;61150;61151;61152;61153;61154;61155;61156;61157;61158	62102;62103;62104;62105;62106	62102			5	0	0	0	0	0	0	0	0	0	0	0	0	0	0	0	0	0	0	0	0	0	0	0	0	0	0	0	0	0	0	0	0	0	0	0	0	0	0	0	0	0	0	0	0	0	0	0	0	0	0	0	0	0	0	0	0	0	0	0	0	0	0	0	0	0	0	0	0	1177000	1408000	52890	2065100	703920	1083900	586050	1568200	2155300	0	932340	2317300	1064600	545930	554510	163780	138990	683440	681050	0	455020	646020	0	1905600	516640	0	0	0	0	748580	636520	1603300	1387100	1666000	1351500	1221400	760750	0	0	0	206960	224580	0	0	0	0	1022800	763210	0	0	0	0	0	0	0	0	0	0	0	0	0	0	0	0	0	0	0	0	0	0	0	0	0	0	0	0	0	0	0	0	0	0	0	0	0	0	0	0	0	0	0	0	0	0	0	0	0	0	0	0	0	0	0	0	0	0	0	0	0	0	0	0
AEEDASRRYEAAGWLR	QHGNRSKDLDLESRKAEEDASRRYEAAGWL	EEDASRRYEAAGWLRKMVGVVAAKDLPAEP	K	A	E	L	R	K	16	2	1878.9	Gorai.001G141400.5.D;Gorai.001G141400.4.D;Gorai.001G141400.3.D;Gorai.001G141400.2.D;Gorai.001G141400.1.D	Gorai.001G141400.5.D	36	51	yes	no	3	0.02167	39.629	630500000	0	0	0	0	0	0	0	0	0	0	2170100	2060800	0	0	0	0	2760600	0	0	0	0	0	0	0	0	0	0	0	0	0	0	0	0	0	0	0	0	0	0	0	0	0	0	0	0	0	0	0	0	0	0	0	0	0	0	0	0	0	0	0	43119000	26153000	22826000	12567000	24747000	22374000	12576000	0	35266000	42811000	27120000	0	0	4995700	0	0	25058000	25900000	0	0	0	0	0	0	0	37230000	28432000	0	0	0	0	0	0	111010000	52554000	0	5059300	7766500	0	0	0	0	0	0	0	0	0	0	0	0	0	0	0	7480300	42605000	0	5858100	0	0	0	0	0	0	0	0	0	0	0	0	0	0	0	0	0	0	0	0	0	0	0	0	0	0	0	0	0	0	0	0	0	0	0	0	0	0	0	0	0	0	0	0	0	0	0	0	0	0	0	0	0	0	0	0	0	0	0	0	0	0	0			1164	314	1277	61159;61160;61161;61162;61163;61164;61165;61166;61167;61168;61169;61170;61171;61172;61173;61174;61175;61176;61177;61178;61179;61180;61181;61182;61183	62107	62107			1	0	0	0	0	0	0	0	0	0	0	503650	501640	0	0	0	0	479970	0	0	0	0	0	0	0	0	0	0	0	0	0	0	0	0	0	0	0	0	0	0	0	0	0	0	0	0	0	0	0	0	0	0	0	0	0	0	0	0	0	0	0	816090	593760	498840	318930	889480	927030	485970	0	806120	518990	446850	0	0	71891	0	0	472820	911400	0	0	0	0	0	0	0	399700	361380	0	0	0	0	0	0	1697200	707990	0	200270	72762	0	0	0	0	0	0	0	0	0	0	0	0	0	0	0	411250	553520	0	460440	0	0	0	0	0	0	0	0	0	0	0	0	0	0	0	0	0	0	0	0	0	0	0	0	0	0	0	0	0	0	0	0	0	0	0	0	0	0	0	0	0	0	0	0	0	0	0	0	0	0	0	0	0	0	0	0	0	0	0	0	0	0	0
AEEDGVACVEFIAGK	YAIGDVIPGPMLAHKAEEDGVACVEFIAGK	AEEDGVACVEFIAGKHGHVDYDKVPGVVYT	K	A	E	G	K	H	15	0	1593.73	Gorai.005G069400.1.A;Gorai.005G069400.2.A;Gorai.005G069400.1.D;Gorai.005G069400.2.D	Gorai.005G069400.1.A	367	381	no	no	2	1.4232e-06	95.018	19129000	0	0	0	0	0	0	0	0	5000400	0	0	0	0	0	0	0	0	0	0	0	0	0	0	0	2414900	5302400	0	0	0	0	0	0	0	0	0	0	0	0	0	0	0	0	0	0	0	0	0	0	0	0	0	0	0	0	0	0	0	0	0	0	0	0	0	0	0	0	0	0	0	0	0	0	0	0	0	0	0	0	0	0	0	0	0	0	0	0	0	0	0	0	0	0	0	0	0	0	0	0	0	0	0	0	0	0	0	0	0	0	0	0	0	0	0	0	0	0	0	0	0	0	0	0	0	0	0	0	0	0	0	0	1683200	0	0	0	0	0	0	0	0	0	0	0	0	0	0	0	0	0	0	0	0	0	0	0	4728100	0	0	0	0	0	0	0	0	0	0	0	0	0	0	0	0	0	0	0	0	0	0	0	0	0			1165	1964;1965	1278	61184;61185;61186;61187;61188;61189	62108;62109;62110;62111	62109			4	0	0	0	0	0	0	0	0	347300	0	0	0	0	0	0	0	0	0	0	0	0	0	0	0	389180	459620	0	0	0	0	0	0	0	0	0	0	0	0	0	0	0	0	0	0	0	0	0	0	0	0	0	0	0	0	0	0	0	0	0	0	0	0	0	0	0	0	0	0	0	0	0	0	0	0	0	0	0	0	0	0	0	0	0	0	0	0	0	0	0	0	0	0	0	0	0	0	0	0	0	0	0	0	0	0	0	0	0	0	0	0	0	0	0	0	0	0	0	0	0	0	0	0	0	0	0	0	0	0	0	0	101780	0	0	0	0	0	0	0	0	0	0	0	0	0	0	0	0	0	0	0	0	0	0	0	124040	0	0	0	0	0	0	0	0	0	0	0	0	0	0	0	0	0	0	0	0	0	0	0	0	0
AEEDRIVLNEIETLK	EFLDLVKSIGEARSKAEEDRIVLNEIETLK	AEEDRIVLNEIETLKRRISEPDIPKRKMKE	K	A	E	L	K	R	15	1	1770.94	Gorai.008G218700.2.A;Gorai.008G218700.1.A;Gorai.008G218700.3.D.p2;Gorai.008G218700.1.D;Gorai.008G218700.2.D	Gorai.008G218700.1.D	27	41	no	no	3	0.0066171	47.548	9734700	0	0	0	0	0	0	0	0	0	0	0	0	0	0	0	0	0	0	0	0	0	0	0	0	0	0	0	0	0	0	0	0	0	0	0	0	0	0	0	0	0	0	0	0	0	0	0	0	0	0	0	0	0	0	0	0	0	0	0	0	0	0	0	0	0	0	0	0	0	0	9734700	0	0	0	0	0	0	0	0	0	0	0	0	0	0	0	0	0	0	0	0	0	0	0	0	0	0	0	0	0	0	0	0	0	0	0	0	0	0	0	0	0	0	0	0	0	0	0	0	0	0	0	0	0	0	0	0	0	0	0	0	0	0	0	0	0	0	0	0	0	0	0	0	0	0	0	0	0	0	0	0	0	0	0	0	0	0	0	0	0	0	0	0	0	0	0	0	0	0	0	0	0	0	0	0	0	0	0	0	0			1166	3754;3753	1279	61190	62112	62112			1	0	0	0	0	0	0	0	0	0	0	0	0	0	0	0	0	0	0	0	0	0	0	0	0	0	0	0	0	0	0	0	0	0	0	0	0	0	0	0	0	0	0	0	0	0	0	0	0	0	0	0	0	0	0	0	0	0	0	0	0	0	0	0	0	0	0	0	0	0	0	160400	0	0	0	0	0	0	0	0	0	0	0	0	0	0	0	0	0	0	0	0	0	0	0	0	0	0	0	0	0	0	0	0	0	0	0	0	0	0	0	0	0	0	0	0	0	0	0	0	0	0	0	0	0	0	0	0	0	0	0	0	0	0	0	0	0	0	0	0	0	0	0	0	0	0	0	0	0	0	0	0	0	0	0	0	0	0	0	0	0	0	0	0	0	0	0	0	0	0	0	0	0	0	0	0	0	0	0	0	0
AEEDRSKVDDLR	EFVANQERLKPQEEKAEEDRSKVDDLRGSP	EEKAEEDRSKVDDLRGSPMSVGNLEELIDE	K	A	E	L	R	G	12	2	1431.7	Gorai.003G066800.1.D;Gorai.003G066800.2.D;Gorai.003G066800.3.D;Gorai.003G066800.1.A;Gorai.003G066800.2.A;Gorai.003G066800.3.A;Gorai.004G224000.1.D;Gorai.004G224000.1.A;Gorai.004G224000.2.D;Gorai.004G224000.2.A	Gorai.004G224000.1.D	98	109	no	no	3	0.0028568	83.182	61322000	0	0	0	0	0	0	0	0	0	0	0	0	0	0	0	0	0	0	0	0	0	0	0	0	0	0	0	0	0	0	0	0	0	0	0	0	0	0	0	0	0	0	0	0	0	0	0	0	0	0	0	0	0	0	0	0	0	0	0	0	4313500	8448600	0	13920000	918960	3654300	4615000	0	0	0	4955500	1688300	0	0	0	0	0	0	1363900	0	0	0	0	0	0	6220200	0	0	0	0	0	0	0	2246300	0	0	0	0	0	0	0	0	2521800	3804900	0	0	0	0	0	0	0	0	2651500	0	0	0	0	0	0	0	0	0	0	0	0	0	0	0	0	0	0	0	0	0	0	0	0	0	0	0	0	0	0	0	0	0	0	0	0	0	0	0	0	0	0	0	0	0	0	0	0	0	0	0	0	0	0	0	0	0	0	0	0	0	0	0	0	0	0	0			1167	1110;1716	1280	61191;61192;61193;61194;61195;61196;61197;61198;61199;61200;61201;61202;61203;61204	62113;62114;62115	62115			3	0	0	0	0	0	0	0	0	0	0	0	0	0	0	0	0	0	0	0	0	0	0	0	0	0	0	0	0	0	0	0	0	0	0	0	0	0	0	0	0	0	0	0	0	0	0	0	0	0	0	0	0	0	0	0	0	0	0	0	0	81641	191810	0	353260	33030	151410	178330	0	0	0	81652	24338	0	0	0	0	0	0	33891	0	0	0	0	0	0	66780	0	0	0	0	0	0	0	34343	0	0	0	0	0	0	0	0	50624	58844	0	0	0	0	0	0	0	0	180690	0	0	0	0	0	0	0	0	0	0	0	0	0	0	0	0	0	0	0	0	0	0	0	0	0	0	0	0	0	0	0	0	0	0	0	0	0	0	0	0	0	0	0	0	0	0	0	0	0	0	0	0	0	0	0	0	0	0	0	0	0	0	0	0	0	0	0
AEEEAAGSDDLGGFQK	TTWKPKFVVEKEKQKAEEEAAGSDDLGGFQ	EEEAAGSDDLGGFQKTVFDVLYKFADIPFL	K	A	E	Q	K	T	16	0	1622.71	Gorai.007G045500.3.A;Gorai.007G045500.1.A;Gorai.007G045500.2.A;Gorai.007G045500.2.D;Gorai.007G045500.3.D;Gorai.007G045500.1.D	Gorai.007G045500.2.D	405	420	no	no	2	7.257e-108	187.85	117890000	0	0	1969400	0	0	0	3178400	0	5628400	2550500	1171800	0	2649700	5299300	5418600	0	0	0	2509600	0	0	0	1636500	0	0	0	0	0	2635300	0	0	0	0	0	0	0	4877700	4645500	5112100	0	0	4120600	0	0	0	0	10011000	13067000	0	4563000	0	0	0	0	0	0	893450	0	0	0	0	0	0	0	0	0	0	0	0	14936000	9380000	0	0	0	7990400	0	0	3647900	0	0	0	0	0	0	0	0	0	0	0	0	0	0	0	0	0	0	0	0	0	0	0	0	0	0	0	0	0	0	0	0	0	0	0	0	0	0	0	0	0	0	0	0	0	0	0	0	0	0	0	0	0	0	0	0	0	0	0	0	0	0	0	0	0	0	0	0	0	0	0	0	0	0	0	0	0	0	0	0	0	0	0	0	0	0	0	0	0	0	0	0	0	0	0	0	0	0	0	0	0	0			1168	2887;2886	1281	61205;61206;61207;61208;61209;61210;61211;61212;61213;61214;61215;61216;61217;61218;61219;61220;61221;61222;61223;61224;61225;61226;61227;61228;61229;61230;61231;61232;61233	62116;62117;62118;62119;62120;62121;62122;62123;62124;62125;62126;62127;62128;62129;62130;62131;62132;62133;62134;62135;62136;62137;62138;62139	62136			24	0	0	493180	0	0	0	419040	0	390910	245870	271970	0	367990	439310	444030	0	0	0	349440	0	0	0	812970	0	0	0	0	0	429780	0	0	0	0	0	0	0	358780	234660	268800	0	0	257760	0	0	0	0	666470	737090	0	626980	0	0	0	0	0	0	634490	0	0	0	0	0	0	0	0	0	0	0	0	181070	154560	0	0	0	62002	0	0	128370	0	0	0	0	0	0	0	0	0	0	0	0	0	0	0	0	0	0	0	0	0	0	0	0	0	0	0	0	0	0	0	0	0	0	0	0	0	0	0	0	0	0	0	0	0	0	0	0	0	0	0	0	0	0	0	0	0	0	0	0	0	0	0	0	0	0	0	0	0	0	0	0	0	0	0	0	0	0	0	0	0	0	0	0	0	0	0	0	0	0	0	0	0	0	0	0	0	0	0	0	0	0
AEEEAVAPAPSPVPSDLKR	______________________________	AVAPAPSPVPSDLKRKLEDVEPHDPHADNM	M	A	E	K	R	K	19	1	1962.01	Gorai.013G133600.1.D;Gorai.013G133600.1.A	Gorai.013G133600.1.D	2	20	yes	no	2;3	2.2777e-44	154.47	837910000	1879500	737890	1946700	0	0	0	11768000	5898300	8682200	17196000	4923700	4400700	3973100	21836000	10605000	15222000	10095000	0	0	13782000	0	792150	1048100	0	0	9880000	10468000	0	0	0	6910300	10474000	9435500	0	2661700	0	0	7819100	0	0	0	0	0	0	0	0	3641200	1837600	0	0	0	0	0	0	0	0	0	0	0	0	19411000	17393000	23005000	23747000	16150000	22609000	13075000	22329000	33143000	19435000	12473000	23667000	0	0	0	0	13419000	0	0	0	0	0	21292000	10807000	24985000	18770000	12086000	3927200	0	0	0	14210000	0	0	16826000	16048000	3274600	18217000	11809000	0	0	22428000	8516000	12944000	8962900	16075000	17046000	23764000	0	0	0	0	3612000	0	43276000	40113000	8815300	0	0	0	0	0	0	0	0	0	0	0	0	0	0	0	0	0	0	0	0	0	0	0	0	0	0	0	0	1338400	0	0	0	0	0	0	0	0	0	0	0	0	1001000	0	0	0	0	0	0	0	0	0	0	0	0	0	0	0	0	0	0	0	0	0			1169	6107	1282	61234;61235;61236;61237;61238;61239;61240;61241;61242;61243;61244;61245;61246;61247;61248;61249;61250;61251;61252;61253;61254;61255;61256;61257;61258;61259;61260;61261;61262;61263;61264;61265;61266;61267;61268;61269;61270;61271;61272;61273;61274;61275;61276;61277;61278;61279;61280;61281;61282;61283;61284;61285;61286;61287;61288;61289;61290;61291;61292;61293;61294;61295;61296;61297;61298;61299;61300;61301;61302;61303;61304;61305;61306;61307;61308;61309;61310;61311;61312;61313;61314;61315;61316;61317	62140;62141;62142;62143;62144;62145;62146;62147;62148;62149;62150;62151;62152;62153;62154;62155;62156;62157;62158;62159;62160;62161;62162;62163;62164;62165;62166;62167;62168;62169;62170;62171;62172;62173;62174;62175;62176;62177;62178;62179;62180;62181;62182;62183;62184;62185;62186;62187;62188;62189;62190;62191;62192;62193;62194;62195;62196;62197;62198;62199;62200;62201;62202;62203;62204;62205;62206;62207;62208;62209;62210;62211;62212;62213;62214;62215;62216;62217;62218;62219;62220;62221;62222;62223;62224;62225;62226;62227;62228;62229;62230;62231;62232	62212			91	1879500	886650	487500	0	0	0	1551500	3215100	603010	1657800	1142700	1071200	551790	1810200	869000	1084600	1755200	0	0	957660	0	1723100	520650	0	0	856420	1690200	0	0	0	427710	558750	461450	0	173420	0	0	394960	0	0	0	0	0	0	0	0	242400	103650	0	0	0	0	0	0	0	0	0	0	0	0	367380	394880	502750	602660	580480	936730	505220	635740	757590	235610	205530	341190	0	0	0	0	253190	0	0	0	0	0	245470	154350	250950	201520	153620	282410	0	0	0	227210	0	0	226680	241670	129620	170670	132180	0	0	356150	170960	200180	151950	501200	327520	210410	0	0	0	0	246150	0	562240	412130	692870	0	0	0	0	0	0	0	0	0	0	0	0	0	0	0	0	0	0	0	0	0	0	0	0	0	0	0	0	145200	0	0	0	0	0	0	0	0	0	0	0	0	206380	0	0	0	0	0	0	0	0	0	0	0	0	0	0	0	0	0	0	0	0	0
AEEEDVPSISFSDKKK	DEFDEEFSVKVDEMKAEEEDVPSISFSDKK	EEEDVPSISFSDKKKKSKSSKKSGKAIGGS	K	A	E	K	K	K	16	2	1807.88	Gorai.012G174700.6.A;Gorai.012G174700.5.A;Gorai.012G174700.4.A;Gorai.012G174700.2.A;Gorai.012G174700.3.A;Gorai.012G174700.1.A;Gorai.012G174700.7.A	Gorai.012G174700.6.A	67	82	yes	no	3	0.0038998	50.806	3471700000	0	0	0	0	0	0	4720000	0	0	5922700	0	0	0	0	0	7455300	0	0	0	6012600	0	0	0	0	0	0	0	2141100	2443200	3184300	0	2426300	0	3263100	8031400	6235400	0	0	0	0	0	0	0	0	0	0	0	0	0	0	0	0	0	0	0	0	0	0	0	0	189380000	149050000	124110000	58672000	93341000	43484000	5751500	31222000	138450000	123120000	59931000	227580000	62142000	19139000	0	82583000	39049000	0	3186500	1834200	0	225290000	203730000	117360000	309030000	0	197670000	0	26751000	0	14717000	0	0	140660000	0	162160000	0	25516000	15479000	6789900	33903000	42883000	17406000	77571000	19116000	0	15548000	109120000	8813200	0	0	0	0	0	182600000	0	12167000	3511500	0	0	0	0	0	0	0	0	0	0	0	0	0	0	0	0	0	0	0	0	0	0	0	0	0	0	0	0	0	0	0	0	0	0	0	0	0	0	0	0	0	0	0	0	0	0	0	0	0	0	0	0	0	0	0	0	0	0	0	0	0	0			1170	5864	1283	61318;61319;61320;61321;61322;61323;61324;61325;61326;61327;61328;61329;61330;61331;61332;61333;61334;61335;61336;61337;61338;61339;61340;61341;61342;61343;61344;61345;61346;61347;61348;61349;61350;61351;61352;61353;61354;61355;61356;61357;61358;61359;61360;61361;61362;61363;61364;61365;61366;61367;61368;61369;61370;61371;61372	62233;62234;62235;62236;62237;62238;62239;62240;62241;62242;62243;62244;62245;62246;62247;62248;62249;62250;62251;62252;62253;62254;62255;62256;62257;62258;62259	62251			27	0	0	0	0	0	0	622270	0	0	570960	0	0	0	0	0	531210	0	0	0	417790	0	0	0	0	0	0	0	349910	398460	512480	0	129440	0	339900	523270	426940	0	0	0	0	0	0	0	0	0	0	0	0	0	0	0	0	0	0	0	0	0	0	0	0	3584400	3383800	2712400	1489000	3354900	1801600	222250	888970	3164700	1492600	987490	3280800	551020	275420	0	1522800	736810	0	79184	36900	0	2752900	2348800	1676300	3103900	0	2512400	0	352690	0	503070	0	0	2150500	0	2442000	0	239050	173260	81719	318000	680980	349430	1199700	324080	0	298740	966160	138430	0	0	0	0	0	2372300	0	956320	190580	0	0	0	0	0	0	0	0	0	0	0	0	0	0	0	0	0	0	0	0	0	0	0	0	0	0	0	0	0	0	0	0	0	0	0	0	0	0	0	0	0	0	0	0	0	0	0	0	0	0	0	0	0	0	0	0	0	0	0	0	0	0
AEEEISKPILDLK	ATEAEIIPEPISVVKAEEEISKPILDLKKS	VKAEEEISKPILDLKKSEGGVAAPAGTDEC	K	A	E	L	K	K	13	1	1483.81	Gorai.012G064000.2.D;Gorai.012G064000.3.D;Gorai.012G064000.5.D;Gorai.012G064000.1.D;Gorai.012G064000.6.D;Gorai.012G064000.7.D;Gorai.012G064000.8.D;Gorai.012G064000.9.D;Gorai.012G064000.11.D;Gorai.012G064000.10.D;Gorai.012G064000.13.D;Gorai.012G064000.12.D;Gorai.012G064000.14.D.p2	Gorai.012G064000.2.D	17	29	no	no	2;3	0	272.65	12544000000	750150	696320	4177500	2564000	0	0	6672200	2083600	23064000	13698000	5458900	3751600	18960000	28083000	27137000	16978000	8684800	6344000	12393000	3380200	0	0	0	1044500	58973000	51059000	62054000	4399900	5583700	2816000	34258000	37345000	39367000	2851600	0	0	52535000	43474000	78936000	0	0	153200000	17170000	6454900	3877200	64447000	16455000	90251000	0	51032000	4716600	0	0	0	3933000	123530	13743000	6371200	0	5112700	55509000	40875000	43401000	83698000	60941000	32532000	273400000	414000000	121460000	318620000	341120000	281400000	327820000	334080000	1254600000	81850000	106050000	27314000	191230000	256920000	177850000	42470000	89408000	69357000	219380000	136020000	72618000	10402000	51332000	597560000	33608000	50015000	198460000	107550000	110530000	63179000	49911000	248850000	199290000	269840000	332140000	14672000	33917000	12563000	48772000	567760000	433370000	108450000	152820000	1019400000	136360000	19089000	0	0	8908800	70990000	18587000	5581500	1635700	0	321870	584960	14114000	0	0	0	3928000	3701300	120120000	3180900	74743000	24348000	0	0	25379000	7897900	9534900	570430	799600	7726100	908820	0	4344000	10565000	59191000	85219000	22094000	0	1608600	0	2778000	2091700	2653300	17732000	81996000	35339000	20731000	41191000	52884000	18230000	116040000	30182000	1843800	2209400	3279200	0	0	0	0	6117800	11028000	15979000	17178000	3757000	6259700	23538000	20494000	0	0	3634900			1171	5668	1284	61373;61374;61375;61376;61377;61378;61379;61380;61381;61382;61383;61384;61385;61386;61387;61388;61389;61390;61391;61392;61393;61394;61395;61396;61397;61398;61399;61400;61401;61402;61403;61404;61405;61406;61407;61408;61409;61410;61411;61412;61413;61414;61415;61416;61417;61418;61419;61420;61421;61422;61423;61424;61425;61426;61427;61428;61429;61430;61431;61432;61433;61434;61435;61436;61437;61438;61439;61440;61441;61442;61443;61444;61445;61446;61447;61448;61449;61450;61451;61452;61453;61454;61455;61456;61457;61458;61459;61460;61461;61462;61463;61464;61465;61466;61467;61468;61469;61470;61471;61472;61473;61474;61475;61476;61477;61478;61479;61480;61481;61482;61483;61484;61485;61486;61487;61488;61489;61490;61491;61492;61493;61494;61495;61496;61497;61498;61499;61500;61501;61502;61503;61504;61505;61506;61507;61508;61509;61510;61511;61512;61513;61514;61515;61516;61517;61518;61519;61520;61521;61522;61523;61524;61525;61526;61527;61528;61529;61530;61531;61532;61533;61534;61535;61536;61537;61538;61539;61540;61541;61542;61543;61544;61545;61546;61547;61548;61549;61550;61551;61552;61553;61554;61555;61556;61557;61558;61559;61560;61561;61562;61563;61564;61565;61566;61567;61568;61569;61570;61571;61572;61573;61574;61575;61576;61577;61578;61579;61580;61581;61582;61583;61584;61585;61586;61587;61588;61589;61590;61591;61592;61593;61594;61595;61596;61597;61598;61599;61600;61601;61602;61603;61604;61605;61606;61607;61608;61609;61610;61611;61612;61613;61614;61615;61616;61617;61618;61619;61620;61621;61622;61623;61624;61625;61626;61627;61628;61629	62260;62261;62262;62263;62264;62265;62266;62267;62268;62269;62270;62271;62272;62273;62274;62275;62276;62277;62278;62279;62280;62281;62282;62283;62284;62285;62286;62287;62288;62289;62290;62291;62292;62293;62294;62295;62296;62297;62298;62299;62300;62301;62302;62303;62304;62305;62306;62307;62308;62309;62310;62311;62312;62313;62314;62315;62316;62317;62318;62319;62320;62321;62322;62323;62324;62325;62326;62327;62328;62329;62330;62331;62332;62333;62334;62335;62336;62337;62338;62339;62340;62341;62342;62343;62344;62345;62346;62347;62348;62349;62350;62351;62352;62353;62354;62355;62356;62357;62358;62359;62360;62361;62362;62363;62364;62365;62366;62367;62368;62369;62370;62371;62372;62373;62374;62375;62376;62377;62378;62379;62380;62381;62382;62383;62384;62385;62386;62387;62388;62389;62390;62391;62392;62393;62394;62395;62396;62397;62398;62399;62400;62401;62402;62403;62404;62405;62406;62407;62408;62409;62410;62411;62412;62413;62414;62415;62416;62417;62418;62419;62420;62421;62422;62423;62424;62425;62426;62427;62428;62429;62430;62431;62432;62433;62434;62435;62436;62437;62438;62439;62440;62441;62442;62443;62444;62445;62446;62447;62448;62449;62450;62451;62452;62453;62454;62455;62456;62457;62458;62459;62460;62461;62462;62463;62464;62465;62466;62467;62468;62469;62470;62471;62472;62473;62474;62475;62476;62477;62478;62479;62480;62481;62482;62483;62484;62485;62486;62487;62488;62489;62490;62491;62492;62493;62494;62495;62496;62497;62498;62499;62500;62501;62502;62503;62504;62505;62506;62507;62508;62509;62510;62511;62512;62513;62514;62515;62516;62517;62518;62519;62520;62521;62522;62523;62524;62525;62526;62527;62528;62529;62530;62531;62532;62533;62534;62535;62536;62537;62538;62539;62540;62541;62542;62543;62544;62545;62546;62547;62548;62549;62550;62551;62552;62553;62554;62555;62556;62557;62558;62559;62560;62561;62562;62563;62564;62565;62566;62567;62568;62569;62570;62571;62572	62374			311	750150	836700	1046100	1265600	0	0	879650	1135800	1601900	1320500	1267000	913240	2633100	2328000	2223700	1209700	1510000	921790	1725600	234870	0	0	0	929350	9503900	4425900	10020000	719060	910620	453200	2120400	1992300	1925300	297040	0	0	3864300	2196000	4150600	0	0	9583100	2632000	1584100	1653700	11067000	1095500	5090700	0	7012100	4341500	0	0	0	3438800	606020	9759700	1183000	0	1226100	1050600	928000	948490	2124100	2190400	1347900	10565000	11787000	2776500	3862600	5620600	4056700	2906800	4807700	9735100	1509200	2001000	961150	4751900	5168700	3693600	518960	1030800	990590	2203500	1460300	922980	748040	676760	5209600	1148800	799720	1870700	1644300	1489100	951430	1975700	2331400	2230700	3247600	3115400	232990	680880	194290	826830	17703000	8326500	960210	2400400	7764900	3051800	517330	0	0	115740	729350	1460900	302930	99518	0	233220	143030	1213000	0	0	0	1110100	956530	4265800	824460	4519600	2146800	0	0	3507200	2322800	3308600	1395700	931610	1786200	1040600	0	2313900	1354800	14736000	9245300	6628600	0	1239900	0	1514600	1244000	1078500	619900	2151100	1260900	2433700	9359800	10903000	1073400	5275300	1218500	88157	72031	150260	0	0	0	0	393880	819440	7794700	9273200	1300300	1477100	1976600	3330100	0	0	1189900
AEEEISKPILDLKK	ATEAEIIPEPISVVKAEEEISKPILDLKKS	KAEEEISKPILDLKKSEGGVAAPAGTDECL	K	A	E	K	K	S	14	2	1611.91	Gorai.012G064000.2.D;Gorai.012G064000.3.D;Gorai.012G064000.5.D;Gorai.012G064000.1.D;Gorai.012G064000.6.D;Gorai.012G064000.7.D;Gorai.012G064000.8.D;Gorai.012G064000.9.D;Gorai.012G064000.11.D;Gorai.012G064000.10.D;Gorai.012G064000.13.D;Gorai.012G064000.12.D;Gorai.012G064000.14.D.p2	Gorai.012G064000.2.D	17	30	no	no	2;3;4	2.7097e-64	197.38	7437500000	0	0	2064200	0	0	0	0	0	11079000	3326700	1136200	1209500	4601800	13337000	17821000	4611800	0	1804800	1983800	4790300	0	0	0	0	21994000	15589000	25224000	0	5346200	2909400	30250000	33321000	29392000	0	0	0	24390000	9140700	17332000	24414000	23370000	19990000	6387400	0	0	1689300	2152300	12331000	0	18635000	1113900	0	0	950930	0	0	1634100	10817000	0	9817200	0	38233000	6654700	77107000	77397000	19364000	97290000	194020000	182000000	156090000	186690000	228850000	124220000	78454000	434770000	147270000	304150000	0	55243000	70402000	61724000	172260000	309120000	179570000	195610000	201880000	116230000	4925800	14360000	124700000	0	65360000	49328000	43819000	0	29085000	13478000	167640000	13851000	98388000	103990000	26757000	15977000	9354800	13699000	996250000	727500000	253300000	48132000	262590000	25323000	0	0	0	13121000	23436000	10207000	5853500	0	0	0	0	6174300	0	0	0	0	0	15267000	0	6074000	6213200	0	0	5049200	0	0	0	0	0	0	0	0	0	3795900	11300000	0	0	0	0	0	0	0	0	8987100	0	30531000	8614100	20159000	0	14489000	0	0	0	0	0	0	0	0	0	0	0	0	0	0	5770200	4091200	0	0	0			1172	5668	1285	61630;61631;61632;61633;61634;61635;61636;61637;61638;61639;61640;61641;61642;61643;61644;61645;61646;61647;61648;61649;61650;61651;61652;61653;61654;61655;61656;61657;61658;61659;61660;61661;61662;61663;61664;61665;61666;61667;61668;61669;61670;61671;61672;61673;61674;61675;61676;61677;61678;61679;61680;61681;61682;61683;61684;61685;61686;61687;61688;61689;61690;61691;61692;61693;61694;61695;61696;61697;61698;61699;61700;61701;61702;61703;61704;61705;61706;61707;61708;61709;61710;61711;61712;61713;61714;61715;61716;61717;61718;61719;61720;61721;61722;61723;61724;61725;61726;61727;61728;61729;61730;61731;61732;61733;61734;61735;61736;61737;61738;61739;61740;61741;61742;61743;61744;61745;61746;61747;61748;61749;61750;61751;61752;61753;61754;61755;61756;61757;61758;61759;61760;61761;61762;61763;61764;61765;61766;61767;61768;61769;61770;61771;61772;61773;61774;61775;61776;61777;61778;61779;61780;61781;61782;61783;61784;61785;61786;61787;61788;61789;61790;61791;61792;61793;61794;61795;61796;61797;61798;61799;61800;61801	62573;62574;62575;62576;62577;62578;62579;62580;62581;62582;62583;62584;62585;62586;62587;62588;62589;62590;62591;62592;62593;62594;62595;62596;62597;62598;62599;62600;62601;62602;62603;62604;62605;62606;62607;62608;62609;62610;62611;62612;62613;62614;62615;62616;62617;62618;62619;62620;62621;62622;62623;62624;62625;62626;62627;62628;62629;62630;62631;62632;62633;62634;62635;62636;62637;62638;62639;62640;62641;62642;62643;62644;62645;62646;62647;62648;62649;62650;62651;62652;62653;62654;62655;62656;62657;62658;62659;62660;62661;62662;62663;62664;62665;62666;62667;62668;62669;62670;62671;62672;62673;62674;62675;62676;62677;62678;62679;62680;62681;62682;62683;62684;62685;62686;62687;62688;62689;62690;62691;62692;62693;62694;62695;62696;62697;62698;62699;62700;62701;62702;62703	62679			130	0	0	516920	0	0	0	0	0	769490	320700	263710	294420	639110	1105600	1460400	328600	0	262250	276230	332860	0	0	0	0	3544400	1351300	4072700	0	871890	468240	1872300	1777600	1437500	0	0	0	1794000	461720	911350	1959400	2220500	1250400	979130	0	0	290090	143280	695550	0	2560500	1025300	0	0	510270	0	0	1160400	2008500	0	2354200	0	868010	145430	1956800	2781800	802290	3759400	5524100	4160200	1892200	3076100	3299100	1101500	1129000	3373600	2715600	5739000	0	1372800	1416300	1281900	2104900	3563800	2564800	1964700	2167400	1477300	354220	189330	1087200	0	1045100	464980	669940	0	438000	533530	1570600	155040	1184100	975380	424900	320730	144670	232240	31063000	13978000	2242800	756000	2000100	566760	0	0	0	170460	240790	802220	317700	0	0	0	0	530610	0	0	0	0	0	542150	0	367290	547830	0	0	697770	0	0	0	0	0	0	0	0	0	945050	1225900	0	0	0	0	0	0	0	0	235770	0	3584100	1957400	4156300	0	658680	0	0	0	0	0	0	0	0	0	0	0	0	0	0	484550	664790	0	0	0
AEEEISKPSLDLK	ATEAEIIPEPISVAKAEEEISKPSLDLKKS	AKAEEEISKPSLDLKKSEGGVAEPAGTDEC	K	A	E	L	K	K	13	1	1457.76	Gorai.012G064000.2.A.p2;Gorai.012G064000.9.A.p2;Gorai.012G064000.8.A.p2;Gorai.012G064000.7.A.p2;Gorai.012G064000.6.A.p2;Gorai.012G064000.5.A.p2;Gorai.012G064000.4.A.p2;Gorai.012G064000.3.A.p2;Gorai.012G064000.13.A.p2;Gorai.012G064000.12.A.p2;Gorai.012G064000.11.A.p2;Gorai.012G064000.10.A.p2;Gorai.012G064000.1.A.p2;Gorai.012G064000.14.A.p2	Gorai.012G064000.2.A.p2	17	29	yes	no	2;3	3.9211e-184	231.67	10896000000	1345000	449900	5327900	3111500	0	0	9878700	2773100	37362000	14593000	6117200	7050800	21868000	36745000	40680000	23098000	9106500	10429000	10051000	5854700	0	0	0	0	52464000	58467000	75768000	6078200	6392100	7298200	58864000	60253000	59391000	2851800	7632700	0	52544000	11586000	83944000	49442000	56285000	153880000	22204000	3770700	2538000	25085000	11025000	108910000	0	43055000	0	0	0	7336100	1898900	0	11779000	21231000	4214700	14243000	120430000	83206000	101510000	151040000	64131000	82252000	159320000	335020000	270180000	321790000	374960000	351700000	357030000	199580000	792060000	207670000	215910000	66942000	75613000	71747000	112620000	116370000	200890000	160630000	262330000	213830000	172570000	3932500	26534000	285750000	53897000	32783000	65860000	113070000	89796000	26370000	33857000	91688000	149200000	64484000	102120000	0	16172000	0	29367000	458430000	576620000	210290000	26998000	459760000	20611000	0	0	0	0	11615000	17493000	4646300	0	0	0	0	27373000	0	0	0	9300100	2434400	199920000	8253200	89986000	29877000	852150	476430	25717000	13010000	9180400	1119200	719830	5355500	1028900	390370	5450800	12439000	53921000	162040000	19747000	0	1504600	0	2597100	3417000	5541900	4166500	7090600	0	11562000	41075000	72648000	5954300	41172000	12991000	6917600	4255000	10359000	0	0	0	0	8813500	9347300	0	1031100	0	5224300	9657000	9860200	0	0	2874800			1173	5667	1286	61802;61803;61804;61805;61806;61807;61808;61809;61810;61811;61812;61813;61814;61815;61816;61817;61818;61819;61820;61821;61822;61823;61824;61825;61826;61827;61828;61829;61830;61831;61832;61833;61834;61835;61836;61837;61838;61839;61840;61841;61842;61843;61844;61845;61846;61847;61848;61849;61850;61851;61852;61853;61854;61855;61856;61857;61858;61859;61860;61861;61862;61863;61864;61865;61866;61867;61868;61869;61870;61871;61872;61873;61874;61875;61876;61877;61878;61879;61880;61881;61882;61883;61884;61885;61886;61887;61888;61889;61890;61891;61892;61893;61894;61895;61896;61897;61898;61899;61900;61901;61902;61903;61904;61905;61906;61907;61908;61909;61910;61911;61912;61913;61914;61915;61916;61917;61918;61919;61920;61921;61922;61923;61924;61925;61926;61927;61928;61929;61930;61931;61932;61933;61934;61935;61936;61937;61938;61939;61940;61941;61942;61943;61944;61945;61946;61947;61948;61949;61950;61951;61952;61953;61954;61955;61956;61957;61958;61959;61960;61961;61962;61963;61964;61965;61966;61967;61968;61969;61970;61971;61972;61973;61974;61975;61976;61977;61978;61979;61980;61981;61982;61983;61984;61985;61986;61987;61988;61989;61990;61991;61992;61993;61994;61995;61996;61997;61998;61999;62000;62001;62002;62003;62004;62005;62006;62007;62008;62009;62010;62011;62012;62013;62014;62015;62016;62017;62018;62019;62020;62021;62022;62023;62024;62025;62026;62027;62028;62029;62030;62031;62032;62033;62034;62035;62036;62037;62038;62039;62040;62041;62042;62043;62044;62045;62046;62047;62048;62049;62050;62051;62052;62053;62054;62055;62056;62057;62058;62059;62060;62061;62062;62063	62704;62705;62706;62707;62708;62709;62710;62711;62712;62713;62714;62715;62716;62717;62718;62719;62720;62721;62722;62723;62724;62725;62726;62727;62728;62729;62730;62731;62732;62733;62734;62735;62736;62737;62738;62739;62740;62741;62742;62743;62744;62745;62746;62747;62748;62749;62750;62751;62752;62753;62754;62755;62756;62757;62758;62759;62760;62761;62762;62763;62764;62765;62766;62767;62768;62769;62770;62771;62772;62773;62774;62775;62776;62777;62778;62779;62780;62781;62782;62783;62784;62785;62786;62787;62788;62789;62790;62791;62792;62793;62794;62795;62796;62797;62798;62799;62800;62801;62802;62803;62804;62805;62806;62807;62808;62809;62810;62811;62812;62813;62814;62815;62816;62817;62818;62819;62820;62821;62822;62823;62824;62825;62826;62827;62828;62829;62830;62831;62832;62833;62834;62835;62836;62837;62838;62839;62840;62841;62842;62843;62844;62845;62846;62847;62848;62849;62850;62851;62852;62853;62854;62855;62856;62857;62858;62859;62860;62861;62862;62863;62864;62865;62866;62867;62868;62869;62870;62871;62872;62873;62874;62875;62876;62877;62878;62879;62880;62881;62882;62883;62884;62885;62886;62887;62888;62889;62890;62891;62892;62893;62894;62895;62896;62897;62898;62899;62900;62901;62902;62903;62904;62905;62906;62907;62908;62909;62910;62911;62912;62913;62914;62915;62916;62917;62918;62919;62920;62921;62922;62923;62924;62925;62926;62927;62928;62929;62930;62931;62932;62933;62934;62935;62936;62937;62938;62939;62940;62941;62942;62943;62944;62945;62946;62947;62948;62949;62950;62951;62952;62953;62954;62955;62956	62812			252	1345000	540600	1334200	1535900	0	0	1302400	1511600	2594900	1406800	1419700	1716300	3037000	3046100	3333600	1645800	1583300	1515300	1399500	406820	0	0	0	0	8454900	5068100	12234000	993350	1042500	1174600	3643400	3214300	2904600	297060	497300	0	3865000	585240	4413900	3968100	5347900	9625900	3403600	925400	1082500	4307600	733930	6142900	0	5916100	0	0	0	3936500	1660300	0	8364700	3942100	2775700	3415600	2279400	1889000	2218400	3833100	2305000	3407900	6156200	9538700	6175800	3901000	6178200	5070000	3165900	2872100	6146100	3829200	4073900	2355600	1879000	1443400	2339000	1421900	2316000	2294200	2634900	2295700	2193400	282790	349830	2491100	1842300	524190	620810	1728700	1209700	397120	1340200	859000	1670000	776090	957850	0	324660	0	497850	14294000	11079000	1862000	424050	3502000	461290	0	0	0	0	119340	1374900	252180	0	0	0	0	2352400	0	0	0	2628300	629120	7099400	2139100	5441400	2634300	1659800	1408300	3554000	3826200	3185600	2738500	838660	1238200	1178100	2323100	2903500	1595000	13424000	17580000	5924700	0	1159700	0	1415900	2032200	2252700	145660	186020	0	1357300	9333400	14978000	350600	1871800	524460	330750	138720	474660	0	0	0	0	567430	694530	0	556630	0	1232800	810950	1602200	0	0	941070
AEEEISKPSLDLKK	ATEAEIIPEPISVAKAEEEISKPSLDLKKS	KAEEEISKPSLDLKKSEGGVAEPAGTDECL	K	A	E	K	K	S	14	2	1585.86	Gorai.012G064000.2.A.p2;Gorai.012G064000.9.A.p2;Gorai.012G064000.8.A.p2;Gorai.012G064000.7.A.p2;Gorai.012G064000.6.A.p2;Gorai.012G064000.5.A.p2;Gorai.012G064000.4.A.p2;Gorai.012G064000.3.A.p2;Gorai.012G064000.13.A.p2;Gorai.012G064000.12.A.p2;Gorai.012G064000.11.A.p2;Gorai.012G064000.10.A.p2;Gorai.012G064000.1.A.p2;Gorai.012G064000.14.A.p2	Gorai.012G064000.2.A.p2	17	30	yes	no	2;3;4	1.0967e-19	175.48	7893500000	0	0	0	0	0	0	1553900	0	9812100	4578100	0	0	10274000	5398500	18997000	14859000	0	1767000	0	0	0	0	0	0	21569000	22441000	18803000	0	0	1877800	11913000	17261000	21735000	0	0	0	23239000	19307000	14456000	0	8847600	34126000	0	0	0	0	11109000	28845000	0	11332000	0	0	0	864230	0	0	0	1897000	0	2289900	94078000	77236000	96528000	123220000	73040000	23691000	119650000	146930000	214210000	281900000	218990000	181240000	106980000	15803000	135400000	345950000	270660000	46167000	7420000	20089000	0	304650000	451850000	276800000	296200000	237890000	192010000	950450	0	151910000	14357000	36811000	0	81106000	79285000	0	20848000	140020000	16737000	6611200	74871000	0	13910000	7393000	13077000	579700000	1216900000	223250000	43231000	217080000	34166000	0	0	0	9365200	24991000	2919400	0	0	0	0	0	0	0	0	0	0	0	46215000	0	16997000	7218500	0	0	6979200	0	0	0	0	0	0	0	0	2045300	3142400	20748000	2025200	0	0	0	0	0	0	0	14746000	2905100	12654000	13224000	11447000	5160500	13267000	7481900	0	0	0	0	0	0	0	0	0	0	0	0	0	0	0	0	0	0			1174	5667	1287	62064;62065;62066;62067;62068;62069;62070;62071;62072;62073;62074;62075;62076;62077;62078;62079;62080;62081;62082;62083;62084;62085;62086;62087;62088;62089;62090;62091;62092;62093;62094;62095;62096;62097;62098;62099;62100;62101;62102;62103;62104;62105;62106;62107;62108;62109;62110;62111;62112;62113;62114;62115;62116;62117;62118;62119;62120;62121;62122;62123;62124;62125;62126;62127;62128;62129;62130;62131;62132;62133;62134;62135;62136;62137;62138;62139;62140;62141;62142;62143;62144;62145;62146;62147;62148;62149;62150;62151;62152;62153;62154;62155;62156;62157;62158;62159;62160;62161;62162;62163;62164;62165;62166;62167;62168;62169;62170;62171;62172;62173;62174;62175;62176;62177;62178;62179;62180;62181;62182;62183;62184;62185;62186;62187;62188;62189;62190;62191;62192;62193;62194;62195;62196;62197;62198;62199;62200;62201;62202;62203;62204;62205;62206;62207;62208;62209;62210;62211;62212;62213;62214;62215;62216;62217;62218;62219;62220;62221;62222;62223;62224;62225;62226;62227;62228;62229;62230;62231;62232;62233;62234;62235;62236;62237;62238;62239;62240;62241;62242;62243;62244;62245;62246;62247;62248;62249	62957;62958;62959;62960;62961;62962;62963;62964;62965;62966;62967;62968;62969;62970;62971;62972;62973;62974;62975;62976;62977;62978;62979;62980;62981;62982;62983;62984;62985;62986;62987;62988;62989;62990;62991;62992;62993;62994;62995;62996;62997;62998;62999;63000;63001;63002;63003;63004;63005;63006;63007;63008;63009;63010;63011;63012;63013;63014;63015;63016;63017;63018;63019;63020;63021;63022;63023;63024;63025;63026;63027;63028;63029;63030;63031;63032;63033;63034;63035;63036;63037;63038;63039;63040;63041;63042;63043;63044;63045;63046;63047;63048;63049;63050;63051;63052;63053;63054;63055;63056;63057;63058;63059;63060;63061;63062;63063;63064;63065;63066;63067;63068;63069;63070;63071;63072;63073;63074;63075;63076;63077;63078;63079;63080;63081;63082;63083;63084;63085;63086	63055			130	0	0	0	0	0	0	204860	0	681480	441340	0	0	1426900	447530	1556700	1058700	0	256750	0	0	0	0	0	0	3475900	1945300	3036000	0	0	302210	737380	920840	1063000	0	0	0	1709400	975250	760120	0	840650	2134700	0	0	0	0	739550	1627100	0	1557100	0	0	0	463750	0	0	0	352220	0	549120	1780600	1753500	2109500	3127100	2625200	981590	4623500	4183500	4896400	3417500	3608200	2612700	948580	227410	1050700	6379000	5107100	1624600	184380	404140	0	3722600	5209200	3953400	2975100	2554000	2440400	68348	0	1324400	490770	588590	0	1240000	1068100	0	825260	1311800	187340	79568	702280	0	279250	114340	221700	18075000	23382000	1976700	679020	1653500	764680	0	0	0	121670	256760	229460	0	0	0	0	0	0	0	0	0	0	0	1641200	0	1027800	636470	0	0	964470	0	0	0	0	0	0	0	0	262270	782340	2250900	607620	0	0	0	0	0	0	0	386840	103650	1485500	3004900	2360100	303860	603150	302050	0	0	0	0	0	0	0	0	0	0	0	0	0	0	0	0	0	0
AEEEPKKVETVTPSEQPPPEAPK	______________________________	ETVTPSEQPPPEAPKDVAEEKSVIPPPTSE	M	A	E	P	K	D	23	2	2516.26	Gorai.006G197800.1.D;Gorai.006G197800.1.A	Gorai.006G197800.1.D	2	24	no	no	3	5.1125e-25	98.703	127470000	0	0	0	0	0	0	0	0	0	0	0	0	0	0	0	0	0	0	0	0	0	0	0	0	0	0	0	0	0	0	0	0	0	0	0	0	0	0	0	0	0	0	5768700	4621000	4936000	0	0	0	0	0	0	0	0	3702000	1227700	1946400	0	15599000	18387000	17438000	0	0	0	0	0	0	0	0	0	0	0	0	0	0	0	0	0	0	0	0	0	0	0	0	0	0	0	0	0	0	0	0	0	0	0	0	0	0	0	0	0	0	0	0	0	34963000	18880000	0	0	0	0	0	0	0	0	0	0	0	0	0	0	0	0	0	0	0	0	0	0	0	0	0	0	0	0	0	0	0	0	0	0	0	0	0	0	0	0	0	0	0	0	0	0	0	0	0	0	0	0	0	0	0	0	0	0	0	0	0	0	0	0	0	0	0	0	0	0	0	0	0			1175	2643;2642	1288	62250;62251;62252;62253;62254;62255;62256;62257;62258;62259;62260	63087;63088;63089;63090;63091;63092;63093;63094;63095;63096;63097;63098;63099	63094			13	0	0	0	0	0	0	0	0	0	0	0	0	0	0	0	0	0	0	0	0	0	0	0	0	0	0	0	0	0	0	0	0	0	0	0	0	0	0	0	0	0	0	884290	1134100	2105400	0	0	0	0	0	0	0	0	1986500	1073400	9548400	0	2896300	12109000	4181800	0	0	0	0	0	0	0	0	0	0	0	0	0	0	0	0	0	0	0	0	0	0	0	0	0	0	0	0	0	0	0	0	0	0	0	0	0	0	0	0	0	0	0	0	0	1090100	362740	0	0	0	0	0	0	0	0	0	0	0	0	0	0	0	0	0	0	0	0	0	0	0	0	0	0	0	0	0	0	0	0	0	0	0	0	0	0	0	0	0	0	0	0	0	0	0	0	0	0	0	0	0	0	0	0	0	0	0	0	0	0	0	0	0	0	0	0	0	0	0	0	0
AEEETELSDK	______________________________	______________________________	M	A	E	D	K	Q	10	0	1149.5	Gorai.007G300100.5.D;Gorai.007G300100.7.D;Gorai.007G300100.2.D;Gorai.007G300100.4.D;Gorai.007G300100.6.D	Gorai.007G300100.5.D	2	11	yes	no	2	0.022741	53.751	0	0	0	0	0	0	0	0	0	0	0	0	0	0	0	0	0	0	0	0	0	0	0	0	0	0	0	0	0	0	0	0	0	0	0	0	0	0	0	0	0	0	0	0	0	0	0	0	0	0	0	0	0	0	0	0	0	0	0	0	0	0	0	0	0	0	0	0	0	0	0	0	0	0	0	0	0	0	0	0	0	0	0	0	0	0	0	0	0	0	0	0	0	0	0	0	0	0	0	0	0	0	0	0	0	0	0	0	0	0	0	0	0	0	0	0	0	0	0	0	0	0	0	0	0	0	0	0	0	0	0	0	0	0	0	0	0	0	0	0	0	0	0	0	0	0	0	0	0	0	0	0	0	0	0	0	0	0	0	0	0	0	0	0	0	0	0	0	0	0	0	0	0	0	0	0	0	0	0	0	0			1176	3300	1289	62261	63100	63100			1	0	0	0	0	0	0	0	0	0	0	0	0	0	0	0	0	0	0	0	0	0	0	0	0	0	0	0	0	0	0	0	0	0	0	0	0	0	0	0	0	0	0	0	0	0	0	0	0	0	0	0	0	0	0	0	0	0	0	0	0	0	0	0	0	0	0	0	0	0	0	0	0	0	0	0	0	0	0	0	0	0	0	0	0	0	0	0	0	0	0	0	0	0	0	0	0	0	0	0	0	0	0	0	0	0	0	0	0	0	0	0	0	0	0	0	0	0	0	0	0	0	0	0	0	0	0	0	0	0	0	0	0	0	0	0	0	0	0	0	0	0	0	0	0	0	0	0	0	0	0	0	0	0	0	0	0	0	0	0	0	0	0	0	0	0	0	0	0	0	0	0	0	0	0	0	0	0	0	0	0
AEEETELSDKQK	______________________________	______________________________	M	A	E	Q	K	K	12	1	1405.66	Gorai.007G300100.5.D;Gorai.007G300100.7.D;Gorai.007G300100.2.D;Gorai.007G300100.4.D;Gorai.007G300100.6.D	Gorai.007G300100.5.D	2	13	yes	no	2	6.8455e-06	132.32	154560000	0	0	0	0	0	0	0	0	0	0	0	0	0	0	0	4440000	0	0	0	0	0	0	0	0	0	0	0	0	0	0	0	0	0	0	0	0	6668800	13333000	11760000	0	0	0	0	0	0	0	0	0	0	0	0	0	0	0	0	0	0	0	0	0	25653000	15913000	20447000	0	0	9556100	0	23732000	0	0	20102000	0	0	0	0	0	0	0	0	0	0	0	0	0	0	0	0	0	0	0	0	0	0	0	0	0	0	0	0	0	0	0	0	0	0	0	0	0	0	0	0	0	0	0	0	0	0	2956100	0	0	0	0	0	0	0	0	0	0	0	0	0	0	0	0	0	0	0	0	0	0	0	0	0	0	0	0	0	0	0	0	0	0	0	0	0	0	0	0	0	0	0	0	0	0	0	0	0	0	0	0	0	0	0	0	0	0	0	0	0	0			1177	3300	1290	62262;62263;62264;62265;62266;62267;62268;62269;62270;62271;62272;62273;62274;62275;62276	63101;63102;63103;63104;63105;63106;63107;63108;63109;63110;63111	63111			10	0	0	0	0	0	0	0	0	0	0	0	0	0	0	0	316360	0	0	0	0	0	0	0	0	0	0	0	0	0	0	0	0	0	0	0	0	490530	673460	618340	0	0	0	0	0	0	0	0	0	0	0	0	0	0	0	0	0	0	0	0	0	485530	361280	446840	0	0	395930	0	675690	0	0	331220	0	0	0	0	0	0	0	0	0	0	0	0	0	0	0	0	0	0	0	0	0	0	0	0	0	0	0	0	0	0	0	0	0	0	0	0	0	0	0	0	0	0	0	0	0	0	160440	0	0	0	0	0	0	0	0	0	0	0	0	0	0	0	0	0	0	0	0	0	0	0	0	0	0	0	0	0	0	0	0	0	0	0	0	0	0	0	0	0	0	0	0	0	0	0	0	0	0	0	0	0	0	0	0	0	0	0	0	0	0
AEEETELSDKQKK	______________________________	______________________________	M	A	E	K	K	E	13	2	1533.75	Gorai.007G300100.5.D;Gorai.007G300100.7.D;Gorai.007G300100.2.D;Gorai.007G300100.4.D;Gorai.007G300100.6.D	Gorai.007G300100.5.D	2	14	yes	no	2;3	3.5846e-06	123.79	622970000	0	0	0	0	195080	0	8807100	0	9553300	14102000	4939400	0	4525800	11773000	17147000	39097000	12506000	3204700	18125000	25163000	0	714940	0	0	0	2373800	0	11163000	0	0	19779000	21183000	23280000	9301200	27006000	16097000	0	17674000	6356100	0	0	0	0	0	0	0	0	0	0	4473800	0	0	0	0	0	0	0	0	0	0	0	0	0	1918800	0	1247400	8960300	0	0	0	0	0	0	0	0	0	0	0	0	0	0	0	0	0	0	0	0	4167900	0	0	0	0	0	86395000	84341000	90179000	11590000	0	0	0	0	0	0	0	0	0	0	0	0	0	0	0	0	0	0	0	0	0	0	0	0	0	0	0	0	0	0	0	0	0	0	0	0	0	0	0	0	0	0	0	0	0	0	0	0	0	0	0	0	0	0	0	0	0	5627500	0	0	0	0	0	0	0	0	0	0	0	0	0	0	0	0	0	0	0	0	0	0	0	0	0			1178	3300	1291	62277;62278;62279;62280;62281;62282;62283;62284;62285;62286;62287;62288;62289;62290;62291;62292;62293;62294;62295;62296;62297;62298;62299;62300;62301;62302;62303;62304;62305;62306;62307;62308;62309;62310;62311;62312;62313;62314;62315;62316;62317	63112;63113;63114;63115;63116;63117;63118;63119;63120;63121;63122;63123;63124;63125;63126;63127;63128;63129;63130;63131;63132;63133;63134;63135;63136;63137;63138;63139;63140;63141;63142;63143;63144;63145;63146;63147;63148;63149;63150;63151;63152;63153;63154;63155	63119			42	0	0	0	0	520990	0	1161100	0	663510	1359500	1146400	0	628560	975970	1405100	2785800	2174400	465640	2523800	1748500	0	1555200	0	0	0	205760	0	1824400	0	0	1224200	1130000	1138500	968880	1759500	1102200	0	892740	334220	0	0	0	0	0	0	0	0	0	0	614720	0	0	0	0	0	0	0	0	0	0	0	0	0	48697	0	51682	346240	0	0	0	0	0	0	0	0	0	0	0	0	0	0	0	0	0	0	0	0	299720	0	0	0	0	0	1320900	1136200	1358000	458780	0	0	0	0	0	0	0	0	0	0	0	0	0	0	0	0	0	0	0	0	0	0	0	0	0	0	0	0	0	0	0	0	0	0	0	0	0	0	0	0	0	0	0	0	0	0	0	0	0	0	0	0	0	0	0	0	0	147630	0	0	0	0	0	0	0	0	0	0	0	0	0	0	0	0	0	0	0	0	0	0	0	0	0
AEEETELSDNQKK	______________________________	______________________________	M	A	E	K	K	E	13	1	1519.7	Gorai.007G300100.5.A;Gorai.007G300100.7.A;Gorai.007G300100.2.A;Gorai.007G300100.4.A;Gorai.007G300100.6.A	Gorai.007G300100.5.A	2	14	yes	no	2	7.7905e-135	171.85	282490000	0	0	0	0	0	0	2284200	0	0	6961300	1587900	0	5923300	8104200	13059000	11044000	5135700	5160100	0	0	0	0	1209700	1176200	6130500	5342800	8803600	0	0	0	12925000	0	0	0	0	0	0	6526300	6703600	0	0	0	0	0	0	0	0	0	0	0	0	0	0	0	0	0	0	0	0	0	22056000	0	11026000	0	0	0	12033000	14630000	0	44010000	24576000	21381000	0	0	0	0	0	0	0	0	0	0	0	0	0	0	0	0	0	0	0	0	0	0	0	0	0	0	0	0	0	0	0	0	0	0	0	20405000	0	0	0	0	0	0	0	0	0	0	0	0	0	0	0	0	0	0	0	0	0	0	2617500	1673400	0	0	0	0	0	0	0	0	0	0	0	0	0	0	0	0	0	0	0	0	0	0	0	0	0	0	0	0	0	0	0	0	0	0	0	0	0	0	0	0	0	0	0	0	0	0	0	0			1179	3299	1292	62318;62319;62320;62321;62322;62323;62324;62325;62326;62327;62328;62329;62330;62331;62332;62333;62334;62335;62336;62337;62338;62339;62340;62341;62342;62343;62344;62345;62346;62347;62348;62349;62350;62351	63156;63157;63158;63159;63160;63161;63162;63163;63164;63165;63166;63167;63168;63169;63170;63171;63172;63173;63174;63175;63176;63177;63178;63179;63180;63181;63182;63183;63184;63185;63186;63187;63188;63189;63190;63191	63175			36	0	0	0	0	0	0	301140	0	0	671080	368540	0	822630	671830	1070200	786910	892920	749780	0	0	0	0	600930	1046500	987970	463130	1421500	0	0	0	799990	0	0	0	0	0	0	329660	352490	0	0	0	0	0	0	0	0	0	0	0	0	0	0	0	0	0	0	0	0	0	417440	0	240970	0	0	0	464960	416560	0	533530	404940	308220	0	0	0	0	0	0	0	0	0	0	0	0	0	0	0	0	0	0	0	0	0	0	0	0	0	0	0	0	0	0	0	0	0	0	0	180670	0	0	0	0	0	0	0	0	0	0	0	0	0	0	0	0	0	0	0	0	0	0	158280	147550	0	0	0	0	0	0	0	0	0	0	0	0	0	0	0	0	0	0	0	0	0	0	0	0	0	0	0	0	0	0	0	0	0	0	0	0	0	0	0	0	0	0	0	0	0	0	0	0
AEEETELSDNQKKEIAK	______________________________	EETELSDNQKKEIAKWFLLNAPAGEIQYVA	M	A	E	A	K	W	17	2	1960.96	Gorai.007G300100.5.A;Gorai.007G300100.7.A;Gorai.007G300100.2.A;Gorai.007G300100.4.A;Gorai.007G300100.6.A	Gorai.007G300100.5.A	2	18	yes	no	2;3	6.2914e-15	157.03	2719800000	0	0	0	0	0	0	0	2044300	0	6807700	0	2833500	0	0	0	17949000	6616300	0	7350100	13851000	0	0	3904600	0	0	0	0	4095000	6146000	3630800	0	0	5095800	4553000	0	7817500	0	5985700	0	0	0	0	0	0	0	0	0	0	0	0	0	0	0	0	0	0	0	0	0	0	24705000	39899000	48588000	26053000	31189000	24950000	0	0	58877000	0	0	69902000	0	61428000	0	0	71503000	26803000	0	38337000	42556000	64573000	0	59090000	184250000	143380000	93777000	15399000	57507000	55032000	0	71533000	85619000	0	104520000	82965000	22246000	91316000	102420000	73877000	124320000	43926000	0	34030000	19575000	6452100	61415000	234660000	28309000	76415000	0	21354000	7982100	3330500	21792000	55915000	9324400	0	0	0	0	0	0	0	0	0	0	0	0	0	0	0	0	0	0	0	0	0	0	0	0	0	0	0	0	0	0	0	0	0	0	0	0	0	0	0	0	0	0	0	0	0	0	0	0	0	0	0	0	0	0	0	0	0	0	0	0	0	0	0			1180	3299	1293	62352;62353;62354;62355;62356;62357;62358;62359;62360;62361;62362;62363;62364;62365;62366;62367;62368;62369;62370;62371;62372;62373;62374;62375;62376;62377;62378;62379;62380;62381;62382;62383;62384;62385;62386;62387;62388;62389;62390;62391;62392;62393;62394;62395;62396;62397;62398;62399;62400;62401;62402;62403;62404;62405;62406;62407;62408;62409;62410;62411;62412;62413;62414;62415;62416;62417	63192;63193;63194;63195;63196;63197;63198;63199;63200;63201;63202;63203;63204;63205;63206;63207;63208;63209;63210;63211;63212;63213;63214;63215;63216;63217;63218;63219;63220;63221;63222;63223;63224;63225;63226;63227;63228;63229;63230;63231;63232;63233;63234;63235;63236;63237;63238;63239;63240;63241;63242;63243;63244;63245;63246;63247;63248	63223			56	0	0	0	0	0	0	0	1114300	0	656280	0	689740	0	0	0	1278900	1150300	0	1023400	962420	0	0	1939700	0	0	0	0	669230	1002300	584340	0	0	249210	474270	0	535270	0	302350	0	0	0	0	0	0	0	0	0	0	0	0	0	0	0	0	0	0	0	0	0	0	467590	905850	1061900	661170	1121000	1033700	0	0	1345800	0	0	1007700	0	883990	0	0	1349200	943190	0	771240	883820	789040	0	843950	1850600	1539300	1191900	1107400	758180	479770	0	1143800	807070	0	1408100	1249400	880580	855520	1146400	889140	1166100	697540	0	526280	331860	201170	1180000	2077700	444650	582050	0	578720	543960	183100	283120	574480	732880	0	0	0	0	0	0	0	0	0	0	0	0	0	0	0	0	0	0	0	0	0	0	0	0	0	0	0	0	0	0	0	0	0	0	0	0	0	0	0	0	0	0	0	0	0	0	0	0	0	0	0	0	0	0	0	0	0	0	0	0	0	0	0
AEEGQKVILNVYDLSQGLAR	______________________________	KVILNVYDLSQGLARQLSMTLLGKPIEGIW	M	A	E	A	R	Q	20	1	2202.16	Gorai.007G153900.2.D;Gorai.007G153900.1.D	Gorai.007G153900.2.D	2	21	no	no	2;3	8.9148e-13	96.414	795920000	0	0	0	0	0	0	0	0	0	0	0	0	0	0	0	0	0	0	0	0	0	0	0	0	0	0	0	0	0	0	0	0	0	0	0	0	0	0	0	0	0	0	0	0	0	0	0	0	0	0	0	0	0	0	0	0	0	0	0	0	0	35314000	0	0	0	0	0	0	49473000	0	0	0	28532000	15913000	0	70819000	27388000	39847000	16947000	0	0	54513000	28436000	0	0	0	56176000	0	10645000	0	19117000	0	0	11252000	32062000	36219000	0	49453000	36626000	18369000	0	94146000	0	17377000	0	0	0	0	0	0	0	0	6897800	0	11271000	29128000	0	0	0	0	0	0	0	0	0	0	0	0	0	0	0	0	0	0	0	0	0	0	0	0	0	0	0	0	0	0	0	0	0	0	0	0	0	0	0	0	0	0	0	0	0	0	0	0	0	0	0	0	0	0	0	0	0	0	0	0	0	0	0	0			1181	3080	1294	62418;62419;62420;62421;62422;62423;62424;62425;62426;62427;62428;62429;62430;62431;62432;62433;62434;62435;62436;62437;62438;62439;62440;62441;62442;62443;62444;62445;62446;62447;62448	63249;63250;63251;63252;63253;63254	63250			4	0	0	0	0	0	0	0	0	0	0	0	0	0	0	0	0	0	0	0	0	0	0	0	0	0	0	0	0	0	0	0	0	0	0	0	0	0	0	0	0	0	0	0	0	0	0	0	0	0	0	0	0	0	0	0	0	0	0	0	0	0	801740	0	0	0	0	0	0	1130900	0	0	0	253000	228990	0	1305800	516780	1402200	421120	0	0	666110	327830	0	0	0	714000	0	140350	0	653490	0	0	172030	431930	545430	0	463310	409970	221080	0	1495000	0	268740	0	0	0	0	0	0	0	0	470060	0	146430	299270	0	0	0	0	0	0	0	0	0	0	0	0	0	0	0	0	0	0	0	0	0	0	0	0	0	0	0	0	0	0	0	0	0	0	0	0	0	0	0	0	0	0	0	0	0	0	0	0	0	0	0	0	0	0	0	0	0	0	0	0	0	0	0	0
AEEGQVIACHTVDSWNQQLEMGNQSK	______________________________	VDSWNQQLEMGNQSKKLVVVDFTASWCGPC	M	A	E	S	K	K	26	0	2958.32	Gorai.002G126200.1.D	Gorai.002G126200.1.D	2	27	yes	yes	3	0	261.03	30005000000	0	0	7255600	0	0	0	28909000	0	70850000	70798000	19874000	15891000	11658000	14763000	38161000	91259000	45850000	67039000	31337000	35352000	0	0	0	0	3737300	83952000	9916600	11343000	10631000	6093700	27391000	9871100	63203000	171210000	240230000	245290000	52010000	125170000	124040000	27622000	71294000	49819000	3801200	0	0	19786000	9589800	120260000	0	14977000	0	0	0	1314000	0	0	0	23376000	0	19108000	348280000	210930000	246460000	240720000	192890000	354830000	283300000	337710000	213600000	248520000	435820000	245430000	329210000	944700000	803530000	483000000	509950000	507090000	222840000	477530000	232350000	588070000	477510000	363760000	614170000	706980000	713130000	50506000	392640000	483560000	738480000	902200000	960150000	975000000	876670000	894650000	213580000	542190000	491510000	387820000	775140000	873310000	222940000	378330000	646380000	76312000	62380000	278550000	294620000	333130000	162800000	989890000	239750000	703500000	625210000	341200000	101490000	429490000	361940000	0	0	0	6586300	0	0	0	5949700	21714000	120400000	0	108020000	16716000	0	0	0	12382000	0	347410	1027800	5295900	562370	0	1017600	25237000	6093600	9611600	0	0	0	0	0	0	1709200	12503000	53233000	18237000	0	0	0	28367000	0	119420000	29400000	79517000	78949000	0	0	0	5130600	0	5919600	0	0	0	0	0	0	0	0	0			1182	751	1295;1296	62449;62450;62451;62452;62453;62454;62455;62456;62457;62458;62459;62460;62461;62462;62463;62464;62465;62466;62467;62468;62469;62470;62471;62472;62473;62474;62475;62476;62477;62478;62479;62480;62481;62482;62483;62484;62485;62486;62487;62488;62489;62490;62491;62492;62493;62494;62495;62496;62497;62498;62499;62500;62501;62502;62503;62504;62505;62506;62507;62508;62509;62510;62511;62512;62513;62514;62515;62516;62517;62518;62519;62520;62521;62522;62523;62524;62525;62526;62527;62528;62529;62530;62531;62532;62533;62534;62535;62536;62537;62538;62539;62540;62541;62542;62543;62544;62545;62546;62547;62548;62549;62550;62551;62552;62553;62554;62555;62556;62557;62558;62559;62560;62561;62562;62563;62564;62565;62566;62567;62568;62569;62570;62571;62572;62573;62574;62575;62576;62577;62578;62579;62580;62581;62582;62583;62584;62585;62586;62587;62588;62589;62590;62591;62592;62593;62594;62595;62596;62597;62598;62599;62600;62601;62602;62603;62604;62605;62606;62607;62608;62609;62610;62611;62612;62613;62614;62615;62616;62617;62618;62619;62620;62621;62622;62623;62624;62625;62626;62627;62628;62629;62630;62631;62632;62633;62634;62635;62636;62637;62638;62639;62640;62641;62642;62643;62644;62645;62646;62647;62648;62649;62650;62651;62652	63255;63256;63257;63258;63259;63260;63261;63262;63263;63264;63265;63266;63267;63268;63269;63270;63271;63272;63273;63274;63275;63276;63277;63278;63279;63280;63281;63282;63283;63284;63285;63286;63287;63288;63289;63290;63291;63292;63293;63294;63295;63296;63297;63298;63299;63300;63301;63302;63303;63304;63305;63306;63307;63308;63309;63310;63311;63312;63313;63314;63315;63316;63317;63318;63319;63320;63321;63322;63323;63324;63325;63326;63327;63328;63329;63330;63331;63332;63333;63334;63335;63336;63337;63338;63339;63340;63341;63342;63343;63344;63345;63346;63347;63348;63349;63350;63351;63352;63353;63354;63355;63356;63357;63358;63359;63360;63361;63362;63363;63364;63365;63366;63367;63368;63369;63370;63371;63372;63373;63374;63375;63376;63377;63378;63379;63380;63381;63382;63383;63384;63385;63386;63387;63388;63389;63390;63391;63392;63393;63394;63395;63396;63397;63398;63399;63400;63401;63402;63403;63404;63405;63406;63407;63408;63409;63410;63411;63412;63413;63414;63415;63416;63417;63418;63419;63420;63421;63422;63423;63424;63425;63426;63427;63428;63429;63430;63431;63432;63433;63434;63435;63436;63437;63438;63439;63440;63441;63442;63443;63444;63445;63446;63447;63448;63449;63450;63451;63452;63453;63454;63455;63456;63457;63458;63459;63460;63461;63462;63463;63464;63465;63466;63467;63468;63469;63470;63471;63472;63473;63474;63475;63476;63477;63478;63479;63480;63481;63482;63483;63484;63485;63486;63487;63488;63489;63490;63491;63492;63493;63494;63495;63496;63497;63498;63499;63500;63501;63502;63503;63504;63505;63506;63507;63508;63509;63510;63511;63512;63513;63514;63515;63516;63517;63518;63519;63520;63521;63522;63523;63524;63525;63526;63527;63528;63529;63530;63531;63532;63533;63534;63535;63536;63537;63538;63539;63540;63541;63542;63543;63544;63545;63546;63547;63548;63549;63550;63551;63552	63282	984		298	0	0	1816900	0	0	0	3811300	0	4920800	6825100	4612600	3868200	1619100	1223900	3127100	6502500	7971600	9740900	4363500	2456400	0	0	0	0	602290	7277100	1601200	1853700	1733800	980720	1695400	526600	3091000	17835000	15652000	16795000	3825700	6322900	6522100	2216900	6774000	3116300	582690	0	0	3397600	638410	6783300	0	2057900	0	0	0	705100	0	0	0	4340300	0	4582100	6591700	4788800	5386200	6109000	6932800	14702000	10947000	9615400	4882600	3012700	7181000	3538100	2919100	13595000	6235000	8906100	9622200	17844000	5537400	9606700	4825500	7185800	5505100	5195400	6168700	7590200	9063900	3631900	5176600	4215700	25243000	14426000	9050500	14907000	11810000	13473000	8454500	5079700	5501700	4667600	7270700	13868000	4475400	5851000	10958000	2379400	1198500	2466300	4627600	2537500	3643700	26827000	16338000	38677000	8122800	3505600	7976900	23310000	22021000	0	0	0	566020	0	0	0	1681400	5611400	4275600	0	6532100	1473900	0	0	0	3641500	0	850040	1197400	1224400	643890	0	542060	3236100	1517100	1042800	0	0	0	0	0	0	694760	437090	1396500	650680	0	0	0	1670300	0	4820900	1405700	2592400	3617700	0	0	0	655080	0	439840	0	0	0	0	0	0	0	0	0
AEEGQVIACHTVDSWNQQLEMGNQSKK	______________________________	DSWNQQLEMGNQSKKLVVVDFTASWCGPCR	M	A	E	K	K	L	27	1	3086.42	Gorai.002G126200.1.D	Gorai.002G126200.1.D	2	28	yes	yes	3;4	1.985e-166	217.21	6255900000	0	0	0	0	0	0	0	0	7948900	0	0	0	0	0	0	13815000	0	0	0	0	0	0	0	0	0	0	0	0	2373900	0	0	0	3448800	28807000	42458000	50415000	0	17383000	3766900	0	4851300	0	0	0	0	0	0	0	0	0	0	0	0	0	0	0	0	3750900	0	2661600	36544000	46896000	0	11677000	9852400	26302000	0	0	43066000	18585000	10490000	0	84596000	219450000	163160000	0	0	155240000	55107000	99023000	59832000	182990000	180210000	114150000	250510000	198250000	220080000	0	68245000	172890000	219930000	259310000	222080000	230030000	195240000	0	33419000	15708000	179230000	130450000	179150000	310150000	44113000	107750000	129460000	0	64689000	110890000	25257000	59601000	41801000	326340000	58960000	140480000	186800000	87107000	19927000	148160000	103390000	10486000	0	0	0	0	0	0	0	0	7148300	0	0	0	0	0	0	0	0	0	0	0	0	0	0	0	0	0	0	0	0	0	0	0	0	0	0	0	0	0	0	0	0	0	0	0	0	0	0	0	0	0	0	0	0	0	0	0	0	0	0	0			1183	751	1297;1298	62653;62654;62655;62656;62657;62658;62659;62660;62661;62662;62663;62664;62665;62666;62667;62668;62669;62670;62671;62672;62673;62674;62675;62676;62677;62678;62679;62680;62681;62682;62683;62684;62685;62686;62687;62688;62689;62690;62691;62692;62693;62694;62695;62696;62697;62698;62699;62700;62701;62702;62703;62704;62705;62706;62707;62708;62709;62710;62711;62712;62713;62714;62715;62716;62717;62718;62719;62720;62721;62722;62723;62724;62725;62726;62727;62728;62729;62730;62731;62732;62733;62734;62735;62736;62737;62738;62739;62740;62741;62742;62743;62744;62745;62746;62747;62748;62749;62750;62751;62752	63553;63554;63555;63556;63557;63558;63559;63560;63561;63562;63563;63564;63565;63566;63567;63568;63569;63570;63571;63572;63573;63574;63575;63576;63577;63578;63579;63580;63581;63582;63583;63584;63585;63586;63587;63588;63589;63590;63591;63592;63593;63594;63595;63596;63597;63598;63599;63600;63601;63602;63603;63604;63605;63606;63607;63608;63609;63610;63611;63612;63613;63614;63615;63616;63617;63618;63619;63620;63621;63622;63623;63624;63625;63626;63627;63628;63629;63630;63631;63632;63633;63634;63635;63636;63637;63638;63639;63640;63641;63642;63643;63644;63645;63646;63647;63648;63649;63650;63651;63652;63653;63654;63655;63656;63657;63658;63659;63660;63661;63662;63663;63664;63665;63666;63667;63668	63583	984		116	0	0	0	0	0	0	0	0	552080	0	0	0	0	0	0	984340	0	0	0	0	0	0	0	0	0	0	0	0	387160	0	0	0	168670	3000700	2766300	3452000	0	878040	198070	0	460940	0	0	0	0	0	0	0	0	0	0	0	0	0	0	0	0	696450	0	638270	691660	1064700	0	296340	354120	1089800	0	0	984410	225300	172850	0	750130	3158000	1266100	0	0	5462800	1369400	1992100	1242600	2236000	2077600	1630300	2516100	2128400	2797300	0	899750	1507200	7517700	4146300	2093400	3516800	2630300	0	1322900	147170	2006200	1570000	1680400	4925100	885560	1666500	2194800	0	1242900	981820	396700	453980	935550	8844200	4017900	7723500	2426900	894950	1566200	8041400	6290500	10898000	0	0	0	0	0	0	0	0	253850	0	0	0	0	0	0	0	0	0	0	0	0	0	0	0	0	0	0	0	0	0	0	0	0	0	0	0	0	0	0	0	0	0	0	0	0	0	0	0	0	0	0	0	0	0	0	0	0	0	0	0
AEEGQVIACHTVESWQQQLQMGNESNK	______________________________	ESWQQQLQMGNESNKLVVVDFTASWCGPCR	M	A	E	N	K	L	27	0	3100.4	Gorai.002G126200.1.A	Gorai.002G126200.1.A	2	28	yes	yes	3	1.2075e-136	169.01	2091300000	0	0	0	0	0	0	0	0	13777000	28113000	6600200	4521700	3537900	0	5880900	16711000	10779000	18441000	0	0	0	0	0	0	0	20050000	0	0	0	0	0	0	0	0	0	0	4704300	32578000	31310000	0	0	15378000	0	0	0	2479000	10671000	30434000	0	0	0	0	0	0	0	0	0	0	0	0	39647000	0	22825000	17281000	30991000	15826000	35639000	43961000	19012000	57840000	46297000	36280000	0	105580000	181760000	39589000	28982000	59761000	16504000	44206000	32664000	43911000	69869000	0	36445000	61503000	30335000	0	0	28841000	0	53109000	41247000	0	0	0	0	22861000	39823000	23238000	44213000	32858000	10939000	18448000	44031000	11431000	0	0	17902000	25982000	0	26735000	12781000	20607000	47724000	22844000	8481700	12030000	11938000	0	0	0	0	0	0	0	0	5435500	10980000	0	37612000	6019300	0	0	13301000	0	0	0	0	0	0	0	0	0	0	0	0	0	0	0	0	0	0	0	8470400	0	0	0	0	4384300	11253000	28900000	0	0	13053000	0	0	0	0	0	0	0	1117000	0	0	0	0	0	0	0			1184	750	1299;1300	62753;62754;62755;62756;62757;62758;62759;62760;62761;62762;62763;62764;62765;62766;62767;62768;62769;62770;62771;62772;62773;62774;62775;62776;62777;62778;62779;62780;62781;62782;62783;62784;62785;62786;62787;62788;62789;62790;62791;62792;62793;62794;62795;62796;62797;62798;62799;62800;62801;62802;62803;62804;62805;62806;62807;62808;62809;62810;62811;62812;62813;62814;62815;62816;62817;62818;62819;62820;62821;62822;62823;62824;62825;62826;62827;62828;62829;62830;62831;62832;62833;62834;62835;62836;62837;62838;62839;62840;62841;62842;62843	63669;63670;63671;63672;63673;63674;63675;63676;63677;63678;63679;63680;63681;63682;63683;63684;63685;63686;63687;63688;63689;63690;63691;63692;63693;63694;63695;63696;63697;63698;63699;63700;63701;63702;63703;63704;63705;63706;63707;63708;63709;63710;63711;63712;63713;63714;63715;63716;63717;63718;63719;63720;63721;63722;63723;63724;63725;63726;63727;63728;63729;63730;63731;63732;63733;63734;63735;63736;63737;63738;63739;63740;63741;63742;63743;63744;63745;63746;63747;63748;63749;63750;63751;63752;63753;63754;63755;63756;63757;63758;63759;63760;63761;63762;63763;63764;63765;63766;63767;63768;63769;63770;63771;63772;63773;63774;63775;63776;63777;63778	63776	982		109	0	0	0	0	0	0	0	0	956880	2710200	1531800	1100700	491350	0	481910	1190700	1874200	2679600	0	0	0	0	0	0	0	1737900	0	0	0	0	0	0	0	0	0	0	346030	1645600	1646300	0	0	961930	0	0	0	425690	710390	1716600	0	0	0	0	0	0	0	0	0	0	0	0	750390	0	498830	438550	1113900	655720	1377100	1251700	434570	701190	762840	523000	0	1519300	1410400	729990	546850	2102900	410110	889320	678390	536560	805500	0	366050	660310	385570	0	0	251440	0	849200	388800	0	0	0	0	214180	445750	279670	414710	521780	219600	285310	746470	356430	0	0	281190	197910	0	724550	871020	1132900	620040	234710	666640	652910	726360	0	0	0	0	0	0	0	0	1404700	389910	0	2274400	530740	0	0	1838200	0	0	0	0	0	0	0	0	0	0	0	0	0	0	0	0	0	0	0	222210	0	0	0	0	258150	511600	1166700	0	0	598100	0	0	0	0	0	0	0	603010	0	0	0	0	0	0	0
AEEHTKVGGEEAVASK	______________________________	EEHTKVGGEEAVASKERGMFDFLGKKEEEK	M	A	E	S	K	E	16	1	1640.8	Gorai.002G119600.1.D;Gorai.002G119600.3.D	Gorai.002G119600.1.D	2	17	yes	no	2;3	0	271	13305000000	147840	0	0	0	0	0	0	0	0	0	0	0	1124900	0	0	0	0	0	0	0	0	0	0	0	0	0	0	0	0	0	0	0	0	5508000	1129600	10511000	7723200	16868000	7489600	91953000	62928000	9191100	36701000	51421000	30894000	0	5063100	0	0	0	3126900	0	822920	26179000	615260	0	0	706120000	13446000	586890000	0	0	0	0	0	0	0	0	0	0	0	0	0	0	0	0	0	0	0	0	0	0	0	0	0	0	0	0	0	629610000	0	0	0	255660000	231520000	284050000	45458000	25560000	13567000	351070000	43988000	148550000	762710000	636890000	124460000	976370000	2197700000	223210000	272150000	701040000	200970000	847940000	235350000	415330000	367700000	626840000	264130000	337970000	278780000	12262000	0	0	0	0	0	0	0	0	0	0	0	0	0	0	0	0	0	0	0	0	0	0	0	0	0	0	0	0	0	0	0	0	0	0	0	0	8238800	771370	4765300	0	0	0	20630000	20199000	19551000	0	0	1204600	2071900	0	0	0	0	0	10177000	0	18093000	1926000	2034000	8886200			1185	732	1301	62844;62845;62846;62847;62848;62849;62850;62851;62852;62853;62854;62855;62856;62857;62858;62859;62860;62861;62862;62863;62864;62865;62866;62867;62868;62869;62870;62871;62872;62873;62874;62875;62876;62877;62878;62879;62880;62881;62882;62883;62884;62885;62886;62887;62888;62889;62890;62891;62892;62893;62894;62895;62896;62897;62898;62899;62900;62901;62902;62903;62904;62905;62906;62907;62908;62909;62910;62911;62912;62913;62914;62915;62916;62917;62918;62919;62920;62921;62922;62923;62924;62925;62926;62927;62928;62929;62930;62931;62932;62933;62934;62935;62936;62937;62938;62939;62940;62941;62942;62943;62944;62945;62946;62947;62948;62949;62950;62951	63779;63780;63781;63782;63783;63784;63785;63786;63787;63788;63789;63790;63791;63792;63793;63794;63795;63796;63797;63798;63799;63800;63801;63802;63803;63804;63805;63806;63807;63808;63809;63810;63811;63812;63813;63814;63815;63816;63817;63818;63819;63820;63821;63822;63823;63824;63825;63826;63827;63828;63829;63830;63831;63832;63833;63834;63835;63836;63837;63838;63839;63840;63841;63842;63843;63844;63845;63846;63847;63848;63849;63850;63851;63852;63853;63854;63855;63856;63857;63858;63859;63860;63861;63862;63863;63864;63865;63866;63867;63868;63869;63870;63871;63872;63873;63874;63875;63876;63877;63878;63879;63880;63881	63800			103	147840	0	0	0	0	0	0	0	0	0	0	0	156230	0	0	0	0	0	0	0	0	0	0	0	0	0	0	0	0	0	0	0	0	573750	73600	719680	568090	852030	393820	7379800	5979100	574930	5625900	12620000	13178000	0	337060	0	0	0	2878200	0	722490	14048000	537950	0	0	131110000	8855200	140740000	0	0	0	0	0	0	0	0	0	0	0	0	0	0	0	0	0	0	0	0	0	0	0	0	0	0	0	0	0	5488900	0	0	0	3908700	3119000	4277600	1799400	239470	151860	4225200	412600	2358900	15311000	9849800	2110000	30443000	42225000	1976300	4274700	5339900	4497900	22980000	16038000	22834000	4777100	6440200	20760000	18343000	16961000	12744000	0	0	0	0	0	0	0	0	0	0	0	0	0	0	0	0	0	0	0	0	0	0	0	0	0	0	0	0	0	0	0	0	0	0	0	0	967180	175280	982490	0	0	0	986360	658530	895890	0	0	399480	264550	0	0	0	0	0	2401600	0	2939900	675150	703670	2908900
AEEHTKVGGEEAVASKER	______________________________	HTKVGGEEAVASKERGMFDFLGKKEEEKPQ	M	A	E	E	R	G	18	2	1925.94	Gorai.002G119600.1.D;Gorai.002G119600.3.D	Gorai.002G119600.1.D	2	19	yes	no	2;3;4	0	405.88	126350000000	4375600	2237600	1758900	550380	0	6089500	0	448260	0	0	483200	0	0	0	0	0	0	0	0	15050000	0	0	0	0	0	0	0	0	0	5267500	0	0	0	79491000	173930000	136800000	1305800	31204000	0	1366700000	383890000	45034000	53380000	118370000	25701000	610150	0	0	1183100	2111800	9465200	94820000	40771000	60386000	0	13808000	503990	2635700000	1179500000	2138300000	9153500	7897000	7205200	3153800	6295200	0	0	4162700	0	0	0	0	21763000	2729200	0	0	11124000	19131000	0	0	3592000	0	0	13534000	0	17921000	0	12780000	95580000	1031000000	0	53412000	72193000	1904300000	3137000000	3585200000	118970000	493130000	197010000	635240000	922620000	3922200000	3839000000	8148500000	3634800000	717540000	14163000000	927450000	921700000	1180800000	342650000	10833000000	10437000000	8123400000	11102000000	6264800000	2531400000	10538000000	7289100000	300180000	0	0	0	0	0	0	0	0	0	0	0	0	0	0	0	0	0	0	0	0	0	0	0	0	0	0	0	0	0	0	0	0	0	0	0	0	951300	1714400	1215600	0	0	0	1617000	28604000	35162000	674860	690890	0	604410	0	0	0	0	0	5441500	11009000	22201000	1322200	0	10142000			1186	732	1302	62952;62953;62954;62955;62956;62957;62958;62959;62960;62961;62962;62963;62964;62965;62966;62967;62968;62969;62970;62971;62972;62973;62974;62975;62976;62977;62978;62979;62980;62981;62982;62983;62984;62985;62986;62987;62988;62989;62990;62991;62992;62993;62994;62995;62996;62997;62998;62999;63000;63001;63002;63003;63004;63005;63006;63007;63008;63009;63010;63011;63012;63013;63014;63015;63016;63017;63018;63019;63020;63021;63022;63023;63024;63025;63026;63027;63028;63029;63030;63031;63032;63033;63034;63035;63036;63037;63038;63039;63040;63041;63042;63043;63044;63045;63046;63047;63048;63049;63050;63051;63052;63053;63054;63055;63056;63057;63058;63059;63060;63061;63062;63063;63064;63065;63066;63067;63068;63069;63070;63071;63072;63073;63074;63075;63076;63077;63078;63079;63080;63081;63082;63083;63084;63085;63086;63087;63088;63089;63090;63091;63092;63093;63094;63095;63096;63097;63098;63099;63100;63101;63102;63103;63104;63105;63106;63107;63108;63109;63110;63111;63112;63113;63114;63115;63116;63117;63118;63119;63120;63121;63122;63123;63124;63125;63126;63127;63128;63129;63130;63131;63132;63133;63134;63135;63136;63137;63138;63139;63140;63141;63142;63143;63144;63145;63146;63147;63148;63149;63150;63151;63152;63153;63154;63155;63156;63157;63158;63159;63160;63161;63162;63163;63164;63165;63166;63167;63168;63169;63170;63171;63172;63173;63174;63175;63176;63177;63178;63179;63180;63181;63182;63183;63184;63185;63186;63187;63188;63189;63190;63191;63192;63193;63194;63195;63196;63197;63198;63199;63200;63201;63202;63203;63204;63205;63206;63207;63208;63209;63210	63882;63883;63884;63885;63886;63887;63888;63889;63890;63891;63892;63893;63894;63895;63896;63897;63898;63899;63900;63901;63902;63903;63904;63905;63906;63907;63908;63909;63910;63911;63912;63913;63914;63915;63916;63917;63918;63919;63920;63921;63922;63923;63924;63925;63926;63927;63928;63929;63930;63931;63932;63933;63934;63935;63936;63937;63938;63939;63940;63941;63942;63943;63944;63945;63946;63947;63948;63949;63950;63951;63952;63953;63954;63955;63956;63957;63958;63959;63960;63961;63962;63963;63964;63965;63966;63967;63968;63969;63970;63971;63972;63973;63974;63975;63976;63977;63978;63979;63980;63981;63982;63983;63984;63985;63986;63987;63988;63989;63990;63991;63992;63993;63994;63995;63996;63997;63998;63999;64000;64001;64002;64003;64004;64005;64006;64007;64008;64009;64010;64011;64012;64013;64014;64015;64016;64017;64018;64019;64020;64021;64022;64023;64024;64025;64026;64027;64028;64029;64030;64031;64032;64033;64034;64035;64036;64037;64038;64039;64040;64041;64042;64043;64044;64045;64046;64047;64048;64049;64050;64051;64052;64053;64054;64055;64056;64057;64058;64059;64060;64061;64062;64063;64064;64065;64066;64067;64068;64069;64070;64071;64072;64073;64074;64075;64076;64077;64078;64079;64080;64081;64082;64083;64084;64085;64086;64087;64088;64089;64090;64091;64092;64093;64094;64095;64096;64097;64098;64099;64100;64101;64102;64103;64104;64105;64106;64107;64108;64109;64110;64111;64112;64113;64114;64115;64116;64117;64118;64119;64120;64121;64122;64123;64124;64125;64126;64127;64128;64129;64130;64131;64132;64133;64134	63946			251	4375600	2688700	440470	271670	0	2632000	0	244340	0	0	112150	0	0	0	0	0	0	0	0	1045800	0	0	0	0	0	0	0	0	0	847750	0	0	0	8280400	11332000	9366800	96051	1576200	0	109680000	36475000	2817000	8182600	29050000	10963000	104780	0	0	2304400	290170	8712400	64565000	35795000	32403000	0	67738000	357910	489370000	776770000	512780000	173250	179290	157460	80039	226260	0	0	118520	0	0	0	0	192970	39275	0	0	209910	673190	0	0	74599	0	0	193290	0	192400	0	919030	1260100	8988500	0	854040	680500	29115000	42261000	53990000	4709300	4620000	2205200	7645300	8654000	62284000	77068000	126020000	61621000	22373000	272120000	8211700	14477000	8994100	7668800	293580000	711280000	446610000	144240000	64365000	198960000	571940000	443480000	311980000	0	0	0	0	0	0	0	0	0	0	0	0	0	0	0	0	0	0	0	0	0	0	0	0	0	0	0	0	0	0	0	0	0	0	0	0	111680	389560	250630	0	0	0	77312	932550	1611200	309530	282540	0	77172	0	0	0	0	0	1284000	924480	3607500	463500	0	3319900
AEEHTKVGGEEAVESK	______________________________	EEHTKVGGEEAVESKERGMFDFLGKKEDEK	M	A	E	S	K	E	16	1	1698.81	Gorai.002G119600.1.A;Gorai.002G119600.3.A	Gorai.002G119600.1.A	2	17	yes	no	2;3	0	306	10050000000	155380	0	0	0	0	0	0	0	15219000	0	0	0	1916200	4730400	3561300	1145700	0	0	7810700	7048000	0	0	0	0	0	0	0	8962100	9502700	15919000	6776200	7831500	5607700	8093100	15685000	0	2096400	88082000	34156000	124140000	90936000	25074000	107010000	58311000	33286000	0	5288700	5049300	0	45100000	5200000	0	0	25863000	0	0	427280	595280000	214760000	505610000	0	6012900	11680000	0	3000600	0	13695000	30405000	13191000	0	10774000	13080000	0	0	0	16355000	0	0	27438000	0	52574000	0	0	8703600	0	0	0	13509000	32232000	338750000	0	14856000	45868000	225920000	260300000	286160000	61429000	48152000	147110000	217140000	0	113210000	322080000	366640000	381850000	533600000	1744900000	338060000	176160000	441620000	149780000	55107000	103830000	145870000	198160000	419160000	164440000	99792000	96193000	4973000	5919600	0	0	0	0	0	4173200	4505700	4885900	0	0	0	0	0	0	0	0	0	0	0	0	0	3194500	0	0	0	0	0	0	6247700	2521200	1797100	0	0	0	0	0	0	0	0	0	0	25800000	30093000	26959000	0	0	0	5964000	0	10347000	0	584140	0	21082000	12543000	16492000	1711200	2390700	23865000			1187	731	1303	63211;63212;63213;63214;63215;63216;63217;63218;63219;63220;63221;63222;63223;63224;63225;63226;63227;63228;63229;63230;63231;63232;63233;63234;63235;63236;63237;63238;63239;63240;63241;63242;63243;63244;63245;63246;63247;63248;63249;63250;63251;63252;63253;63254;63255;63256;63257;63258;63259;63260;63261;63262;63263;63264;63265;63266;63267;63268;63269;63270;63271;63272;63273;63274;63275;63276;63277;63278;63279;63280;63281;63282;63283;63284;63285;63286;63287;63288;63289;63290;63291;63292;63293;63294;63295;63296;63297;63298;63299;63300;63301;63302;63303;63304;63305;63306;63307;63308;63309;63310;63311;63312;63313;63314;63315;63316;63317;63318;63319;63320;63321;63322;63323;63324;63325;63326;63327;63328;63329;63330;63331;63332;63333;63334;63335;63336;63337;63338;63339;63340;63341;63342;63343;63344;63345;63346;63347;63348;63349;63350;63351;63352;63353;63354;63355;63356;63357;63358;63359;63360;63361;63362;63363;63364;63365;63366;63367;63368;63369;63370;63371;63372;63373;63374;63375;63376;63377;63378;63379;63380;63381;63382;63383	64135;64136;64137;64138;64139;64140;64141;64142;64143;64144;64145;64146;64147;64148;64149;64150;64151;64152;64153;64154;64155;64156;64157;64158;64159;64160;64161;64162;64163;64164;64165;64166;64167;64168;64169;64170;64171;64172;64173;64174;64175;64176;64177;64178;64179;64180;64181;64182;64183;64184;64185;64186;64187;64188;64189;64190;64191;64192;64193;64194;64195;64196;64197;64198;64199;64200;64201;64202;64203;64204;64205;64206;64207;64208;64209;64210;64211;64212;64213;64214;64215;64216;64217;64218;64219;64220;64221;64222;64223;64224;64225;64226;64227;64228;64229;64230;64231;64232;64233;64234;64235;64236;64237;64238;64239;64240;64241;64242;64243;64244;64245;64246;64247;64248;64249;64250;64251;64252;64253;64254;64255;64256;64257;64258;64259;64260;64261;64262;64263;64264;64265;64266;64267;64268;64269;64270;64271;64272;64273;64274;64275;64276;64277;64278;64279;64280;64281;64282;64283;64284;64285;64286;64287;64288;64289;64290;64291;64292;64293;64294;64295;64296;64297;64298;64299	64182			161	155380	0	0	0	0	0	0	0	1057000	0	0	0	266130	392140	291830	81636	0	0	1087600	489730	0	0	0	0	0	0	0	1464700	1549800	2562000	419420	417800	274250	843030	1021900	0	154200	4449300	1796000	9963200	8640200	1568400	16404000	14310000	14198000	0	352080	284810	0	6197000	4786400	0	0	13878000	0	0	303430	110530000	141440000	121250000	0	136510	255250	0	107850	0	529190	865710	301530	0	177530	188570	0	0	0	301570	0	0	681820	0	1091900	0	0	124310	0	0	0	971480	424950	2953200	0	237550	432360	3454100	3506800	4309400	2431600	451130	1646700	2613300	0	1797800	6465700	5670100	6473500	16637000	33525000	2993200	2767000	3363900	3352200	1493500	7075600	8019600	2574500	4306500	12925000	5416100	5852500	5168500	4289200	0	0	0	0	0	1179400	1164400	173510	0	0	0	0	0	0	0	0	0	0	0	0	0	1701600	0	0	0	0	0	0	8853200	1374600	1068800	0	0	0	0	0	0	0	0	0	0	1233500	981090	1235300	0	0	0	761490	0	768800	0	315340	0	4974900	1053300	2679800	599860	827070	7812100
AEEHTKVGGEEAVESKER	______________________________	HTKVGGEEAVESKERGMFDFLGKKEDEKPQ	M	A	E	E	R	G	18	2	1983.95	Gorai.002G119600.1.A;Gorai.002G119600.3.A	Gorai.002G119600.1.A	2	19	yes	no	2;3;4	0	399.73	82690000000	8041100	4553200	4644200	1503300	1100200	35513000	3902300	8889800	2216400	3644000	0	1352400	0	2721600	4196600	0	501330	0	16790000	106360000	0	0	722700	375760	0	0	0	86735000	58939000	119060000	0	0	0	120050000	236150000	208240000	0	158050000	21054000	1968400000	579340000	62847000	220800000	329360000	21806000	379230	1532800	803100	0	53352000	2061500	9639500	17633000	54738000	0	3997200	1890200	2910100000	761140000	1814100000	0	46676000	55528000	0	0	0	10687000	85164000	12477000	0	11598000	14135000	30617000	8417500	0	14820000	12310000	66221000	23539000	0	127230000	9454500	0	139900000	87084000	48203000	64272000	101010000	498110000	1801100000	131880000	215930000	1075900000	1993100000	2748400000	4177300000	316440000	1920500000	872620000	894170000	1504700000	2523600000	4353500000	5176700000	3777400000	357510000	5198900000	2103600000	792920000	2215600000	467380000	4402500000	1969100000	1800700000	4281800000	5864800000	1158100000	4381100000	2189100000	108710000	34522000	868000	16844000	2275500	0	0	628150	0	14641000	491310	2577200	713880	696450	363430	578190	0	0	0	0	0	0	0	0	0	0	0	0	10816000	13927000	9027500	292120	5388000	0	585320	0	0	0	1341100	0	0	0	0	29485000	85240000	91486000	3674900	2996600	7706500	0	762770	1375500	719200	0	0	18331000	16789000	23854000	3550000	4114700	12317000			1188	731	1304	63384;63385;63386;63387;63388;63389;63390;63391;63392;63393;63394;63395;63396;63397;63398;63399;63400;63401;63402;63403;63404;63405;63406;63407;63408;63409;63410;63411;63412;63413;63414;63415;63416;63417;63418;63419;63420;63421;63422;63423;63424;63425;63426;63427;63428;63429;63430;63431;63432;63433;63434;63435;63436;63437;63438;63439;63440;63441;63442;63443;63444;63445;63446;63447;63448;63449;63450;63451;63452;63453;63454;63455;63456;63457;63458;63459;63460;63461;63462;63463;63464;63465;63466;63467;63468;63469;63470;63471;63472;63473;63474;63475;63476;63477;63478;63479;63480;63481;63482;63483;63484;63485;63486;63487;63488;63489;63490;63491;63492;63493;63494;63495;63496;63497;63498;63499;63500;63501;63502;63503;63504;63505;63506;63507;63508;63509;63510;63511;63512;63513;63514;63515;63516;63517;63518;63519;63520;63521;63522;63523;63524;63525;63526;63527;63528;63529;63530;63531;63532;63533;63534;63535;63536;63537;63538;63539;63540;63541;63542;63543;63544;63545;63546;63547;63548;63549;63550;63551;63552;63553;63554;63555;63556;63557;63558;63559;63560;63561;63562;63563;63564;63565;63566;63567;63568;63569;63570;63571;63572;63573;63574;63575;63576;63577;63578;63579;63580;63581;63582;63583;63584;63585;63586;63587;63588;63589;63590;63591;63592;63593;63594;63595;63596;63597;63598;63599;63600;63601;63602;63603;63604;63605;63606;63607;63608;63609;63610;63611;63612;63613;63614;63615;63616;63617;63618;63619;63620;63621;63622;63623;63624;63625;63626;63627;63628;63629;63630;63631;63632;63633;63634;63635;63636;63637;63638;63639;63640;63641;63642;63643;63644;63645;63646;63647;63648;63649;63650;63651;63652;63653;63654;63655;63656;63657;63658;63659;63660;63661;63662;63663;63664;63665;63666;63667;63668;63669;63670;63671;63672;63673;63674;63675;63676;63677;63678;63679;63680;63681;63682;63683;63684;63685;63686;63687;63688;63689;63690;63691;63692;63693;63694;63695;63696;63697;63698;63699;63700;63701;63702;63703;63704;63705;63706;63707;63708;63709;63710;63711;63712;63713;63714;63715;63716;63717;63718;63719;63720;63721;63722;63723;63724;63725;63726;63727;63728;63729;63730;63731;63732;63733;63734;63735;63736;63737;63738;63739;63740;63741;63742;63743;63744;63745;63746;63747;63748;63749;63750;63751;63752;63753;63754;63755;63756;63757;63758;63759;63760;63761;63762;63763;63764;63765;63766;63767;63768;63769;63770;63771;63772;63773;63774;63775;63776;63777;63778;63779;63780;63781;63782;63783;63784;63785;63786;63787;63788;63789;63790;63791;63792	64300;64301;64302;64303;64304;64305;64306;64307;64308;64309;64310;64311;64312;64313;64314;64315;64316;64317;64318;64319;64320;64321;64322;64323;64324;64325;64326;64327;64328;64329;64330;64331;64332;64333;64334;64335;64336;64337;64338;64339;64340;64341;64342;64343;64344;64345;64346;64347;64348;64349;64350;64351;64352;64353;64354;64355;64356;64357;64358;64359;64360;64361;64362;64363;64364;64365;64366;64367;64368;64369;64370;64371;64372;64373;64374;64375;64376;64377;64378;64379;64380;64381;64382;64383;64384;64385;64386;64387;64388;64389;64390;64391;64392;64393;64394;64395;64396;64397;64398;64399;64400;64401;64402;64403;64404;64405;64406;64407;64408;64409;64410;64411;64412;64413;64414;64415;64416;64417;64418;64419;64420;64421;64422;64423;64424;64425;64426;64427;64428;64429;64430;64431;64432;64433;64434;64435;64436;64437;64438;64439;64440;64441;64442;64443;64444;64445;64446;64447;64448;64449;64450;64451;64452;64453;64454;64455;64456;64457;64458;64459;64460;64461;64462;64463;64464;64465;64466;64467;64468;64469;64470;64471;64472;64473;64474;64475;64476;64477;64478;64479;64480;64481;64482;64483;64484;64485;64486;64487;64488;64489;64490;64491;64492;64493;64494;64495;64496;64497;64498;64499;64500;64501;64502;64503;64504;64505;64506;64507;64508;64509;64510;64511;64512;64513;64514;64515;64516;64517;64518;64519;64520;64521;64522;64523;64524;64525;64526;64527;64528;64529;64530;64531;64532;64533;64534;64535;64536;64537;64538;64539;64540;64541;64542;64543;64544;64545;64546;64547;64548;64549;64550;64551;64552;64553;64554;64555;64556;64557;64558;64559;64560;64561;64562;64563;64564;64565;64566;64567;64568;64569;64570;64571;64572;64573;64574;64575;64576;64577;64578;64579;64580;64581;64582;64583;64584;64585;64586;64587;64588;64589;64590;64591;64592;64593;64594;64595;64596;64597;64598;64599;64600;64601;64602;64603;64604;64605;64606;64607;64608;64609;64610;64611;64612;64613;64614;64615;64616;64617;64618;64619;64620;64621;64622;64623;64624;64625;64626;64627;64628;64629;64630;64631;64632;64633;64634;64635;64636;64637;64638;64639;64640;64641;64642;64643;64644;64645;64646;64647;64648;64649;64650;64651;64652;64653;64654;64655;64656;64657;64658;64659;64660;64661;64662;64663;64664;64665;64666;64667;64668;64669;64670;64671;64672;64673;64674;64675;64676;64677;64678;64679;64680;64681;64682;64683;64684;64685;64686;64687;64688;64689;64690;64691;64692;64693;64694;64695;64696;64697;64698;64699;64700;64701;64702;64703;64704;64705;64706;64707;64708;64709;64710;64711;64712;64713;64714;64715;64716;64717;64718;64719;64720;64721;64722;64723;64724	64344			420	8041100	5471100	1163000	742060	2938400	15350000	514470	4845800	153940	351290	0	329200	0	225620	343890	0	87164	0	2337900	7390500	0	0	359010	334340	0	0	0	14175000	9612100	19161000	0	0	0	12506000	15386000	14259000	0	7983700	1107100	157970000	55046000	3931300	33847000	80829000	9301000	65121	102040	45300	0	7330800	1897500	6563700	15481000	29372000	0	19609000	1342300	540330000	501260000	435040000	0	1059700	1213500	0	0	0	412960	2424800	285200	0	191090	203770	271490	121130	0	273270	232280	2330300	584940	0	2642400	115530	0	1998100	874680	517510	816900	7263900	6567200	15702000	4508000	3452600	10141000	30472000	37026000	62907000	12526000	17993000	9767600	10762000	14113000	40075000	87395000	80060000	64038000	11147000	99888000	18625000	12454000	16877000	10460000	119310000	134180000	99002000	55629000	60256000	91023000	237780000	133190000	112980000	25014000	212250	1447500	4731500	0	0	177520	0	519910	127340	155840	62944	1356500	1074300	79902	0	0	0	0	0	0	0	0	0	0	0	0	12320000	10735000	12792000	159270	3204400	0	20463	0	0	0	304750	0	0	0	0	1409700	2779000	4192200	1685500	1225500	2555600	0	49110	102200	350840	0	0	4325700	1409800	3876000	1244400	1423500	4031900
AEEHTSK	______________________________	______________________________	M	A	E	S	K	A	7	0	800.366	Gorai.009G189500.3.D;Gorai.009G189500.2.D;Gorai.009G189500.1.D;Gorai.009G189500.3.A;Gorai.009G189500.2.A;Gorai.009G189500.1.A	Gorai.009G189500.3.A	2	8	no	no	2	0.021615	79.116	4276300	0	0	0	0	0	0	0	0	0	0	0	0	0	0	0	0	0	0	0	0	0	0	0	0	0	0	0	0	0	0	0	0	0	0	0	0	0	0	0	0	0	0	0	0	0	0	0	0	0	0	0	0	0	0	0	0	0	0	0	0	0	0	0	0	0	0	0	0	0	0	0	0	0	0	0	0	0	0	0	0	0	0	0	0	0	0	0	0	0	0	0	0	0	0	0	0	0	0	0	0	0	0	0	0	0	0	0	0	0	0	0	0	0	0	0	0	0	0	0	0	0	0	0	0	0	0	0	0	0	0	0	0	0	0	0	0	0	0	0	0	0	0	0	0	0	0	0	0	0	0	0	0	0	0	0	0	0	0	326580	1470000	1139900	710280	0	0	0	0	0	0	0	0	0	0	0	239030	0	241360	149080	0	0	0			1189	4318;4319	1305	63793;63794;63795;63796;63797;63798;63799	64725	64725			1	0	0	0	0	0	0	0	0	0	0	0	0	0	0	0	0	0	0	0	0	0	0	0	0	0	0	0	0	0	0	0	0	0	0	0	0	0	0	0	0	0	0	0	0	0	0	0	0	0	0	0	0	0	0	0	0	0	0	0	0	0	0	0	0	0	0	0	0	0	0	0	0	0	0	0	0	0	0	0	0	0	0	0	0	0	0	0	0	0	0	0	0	0	0	0	0	0	0	0	0	0	0	0	0	0	0	0	0	0	0	0	0	0	0	0	0	0	0	0	0	0	0	0	0	0	0	0	0	0	0	0	0	0	0	0	0	0	0	0	0	0	0	0	0	0	0	0	0	0	0	0	0	0	0	0	0	0	0	67333	86557	51822	28674	0	0	0	0	0	0	0	0	0	0	0	82732	0	20269	24224	0	0	0
AEEHTSKAPELESNVSGEGAVESK	______________________________	ELESNVSGEGAVESKERGLFDFMGKKEEEK	M	A	E	S	K	E	24	1	2484.16	Gorai.009G189500.3.D;Gorai.009G189500.2.D;Gorai.009G189500.1.D;Gorai.009G189500.3.A;Gorai.009G189500.2.A;Gorai.009G189500.1.A	Gorai.009G189500.3.A	2	25	no	no	2;3;4	0	336.14	64253000000	2958700	20367000	18597000	5981800	3479000	56706000	33674000	12927000	89887000	29806000	16870000	32403000	118570000	225950000	151860000	55953000	50950000	33632000	38962000	137440000	0	4176400	8632500	2499700	183940000	276480000	221690000	144480000	171610000	205030000	431770000	478000000	295740000	30728000	47869000	43736000	710200000	573300000	817580000	1395100000	1258200000	921180000	775890000	459550000	21822000	65570000	112780000	311560000	3891400	137330000	15671000	28661000	4917500	90460000	595790	1533200	7589600	1966100000	625560000	1913300000	218650000	138770000	171000000	400940000	139430000	230580000	288890000	411960000	282220000	267490000	192560000	322880000	139410000	339820000	257370000	159010000	200930000	198950000	329500000	464870000	377490000	72701000	143070000	112290000	196360000	169890000	196200000	86559000	247910000	642080000	376120000	304510000	371240000	511040000	371720000	406210000	226860000	496230000	559630000	833650000	738910000	388080000	641900000	581850000	618510000	1048400000	1594900000	407040000	428720000	785520000	360880000	474280000	145920000	126320000	296740000	450790000	294320000	207000000	185350000	10457000	25899000	19330000	46431000	29676000	149230000	94750000	10692000	4318700	20020000	462530000	122150000	139700000	55102000	37806000	190710000	263240000	527130000	107760000	464390000	878950000	578870000	180540000	691190000	570390000	176750000	498680000	142500000	221810000	681540000	241630000	740330000	864120000	489910000	54395000	3678800	18155000	1928200000	1604400000	1565800000	1129600000	706280000	554750000	458490000	128350000	578110000	25772000	4872200	9038700	698650000	1631800000	1428200000	502130000	544750000	478300000	550530000	590900000	996170000	150170000	119690000	519570000			1190	4318;4319	1306;1307	63800;63801;63802;63803;63804;63805;63806;63807;63808;63809;63810;63811;63812;63813;63814;63815;63816;63817;63818;63819;63820;63821;63822;63823;63824;63825;63826;63827;63828;63829;63830;63831;63832;63833;63834;63835;63836;63837;63838;63839;63840;63841;63842;63843;63844;63845;63846;63847;63848;63849;63850;63851;63852;63853;63854;63855;63856;63857;63858;63859;63860;63861;63862;63863;63864;63865;63866;63867;63868;63869;63870;63871;63872;63873;63874;63875;63876;63877;63878;63879;63880;63881;63882;63883;63884;63885;63886;63887;63888;63889;63890;63891;63892;63893;63894;63895;63896;63897;63898;63899;63900;63901;63902;63903;63904;63905;63906;63907;63908;63909;63910;63911;63912;63913;63914;63915;63916;63917;63918;63919;63920;63921;63922;63923;63924;63925;63926;63927;63928;63929;63930;63931;63932;63933;63934;63935;63936;63937;63938;63939;63940;63941;63942;63943;63944;63945;63946;63947;63948;63949;63950;63951;63952;63953;63954;63955;63956;63957;63958;63959;63960;63961;63962;63963;63964;63965;63966;63967;63968;63969;63970;63971;63972;63973;63974;63975;63976;63977;63978;63979;63980;63981;63982;63983;63984;63985;63986;63987;63988;63989;63990;63991;63992;63993;63994;63995;63996;63997;63998;63999;64000;64001;64002;64003;64004;64005;64006;64007;64008;64009;64010;64011;64012;64013;64014;64015;64016;64017;64018;64019;64020;64021;64022;64023;64024;64025;64026;64027;64028;64029;64030;64031;64032;64033;64034;64035;64036;64037;64038;64039;64040;64041;64042;64043;64044;64045;64046;64047;64048;64049;64050;64051;64052;64053;64054;64055;64056;64057;64058;64059;64060;64061;64062;64063;64064;64065;64066;64067;64068;64069;64070;64071;64072;64073;64074;64075;64076;64077;64078;64079;64080;64081;64082;64083;64084;64085;64086;64087;64088;64089;64090;64091;64092;64093;64094;64095;64096;64097;64098;64099;64100;64101;64102;64103;64104;64105;64106;64107;64108;64109;64110;64111;64112;64113;64114;64115;64116;64117;64118;64119;64120;64121;64122;64123;64124;64125;64126;64127;64128;64129;64130;64131;64132;64133;64134;64135;64136;64137;64138;64139;64140;64141;64142;64143;64144;64145;64146;64147;64148;64149;64150;64151;64152;64153;64154;64155;64156;64157;64158;64159;64160;64161;64162;64163;64164;64165;64166;64167;64168;64169;64170;64171;64172;64173;64174;64175;64176;64177;64178;64179;64180;64181;64182;64183;64184;64185;64186;64187;64188;64189;64190;64191;64192;64193;64194;64195;64196;64197;64198;64199;64200;64201;64202;64203;64204;64205;64206;64207;64208;64209;64210;64211;64212;64213;64214;64215;64216;64217;64218;64219;64220;64221;64222;64223;64224;64225;64226;64227;64228;64229;64230;64231;64232;64233;64234;64235;64236;64237;64238;64239;64240;64241;64242;64243;64244;64245;64246;64247;64248;64249;64250;64251;64252;64253;64254;64255;64256;64257;64258;64259;64260;64261;64262;64263;64264;64265;64266;64267;64268;64269;64270;64271;64272;64273;64274;64275;64276;64277;64278;64279;64280;64281;64282;64283;64284;64285;64286;64287;64288;64289;64290;64291;64292;64293;64294;64295;64296;64297;64298;64299;64300;64301;64302;64303;64304;64305;64306;64307;64308;64309;64310;64311;64312;64313;64314;64315;64316;64317;64318;64319;64320;64321;64322;64323;64324;64325;64326;64327;64328;64329;64330;64331;64332;64333;64334;64335;64336;64337;64338;64339;64340;64341;64342;64343;64344;64345;64346;64347;64348;64349;64350;64351;64352;64353;64354;64355;64356;64357;64358;64359;64360;64361;64362;64363;64364;64365;64366;64367;64368;64369;64370;64371;64372;64373;64374;64375;64376;64377;64378;64379;64380;64381;64382;64383;64384;64385;64386;64387;64388;64389;64390;64391;64392;64393;64394;64395;64396;64397;64398;64399;64400;64401;64402;64403;64404;64405;64406;64407;64408;64409;64410;64411;64412;64413;64414;64415;64416;64417;64418;64419;64420;64421;64422;64423;64424;64425;64426;64427;64428;64429;64430;64431;64432;64433;64434;64435;64436;64437;64438;64439;64440;64441;64442;64443;64444;64445;64446;64447;64448;64449;64450;64451;64452;64453;64454;64455;64456;64457;64458;64459;64460;64461;64462;64463;64464;64465;64466;64467;64468;64469;64470;64471;64472;64473;64474;64475;64476;64477;64478;64479;64480;64481;64482;64483;64484;64485;64486;64487;64488;64489;64490;64491;64492;64493;64494;64495;64496;64497;64498;64499;64500;64501;64502;64503;64504;64505;64506;64507;64508;64509;64510;64511;64512;64513;64514;64515;64516;64517;64518;64519;64520;64521;64522;64523;64524;64525;64526;64527;64528;64529;64530;64531;64532;64533;64534;64535;64536;64537;64538;64539;64540;64541;64542;64543;64544;64545;64546;64547;64548;64549;64550;64551;64552;64553;64554;64555;64556;64557;64558;64559;64560;64561;64562;64563;64564;64565;64566;64567;64568;64569;64570;64571;64572;64573;64574;64575;64576;64577;64578;64579;64580;64581;64582;64583;64584;64585;64586;64587;64588;64589;64590;64591;64592;64593;64594;64595;64596;64597;64598;64599;64600;64601;64602;64603;64604;64605;64606;64607;64608;64609;64610;64611;64612;64613;64614;64615;64616;64617;64618;64619;64620;64621;64622;64623;64624;64625;64626;64627;64628;64629;64630;64631;64632;64633;64634;64635;64636;64637;64638;64639;64640;64641;64642;64643;64644;64645;64646;64647;64648;64649;64650;64651;64652;64653;64654;64655;64656;64657;64658;64659;64660;64661;64662;64663;64664;64665;64666;64667;64668;64669;64670;64671;64672;64673;64674;64675;64676;64677;64678;64679;64680;64681;64682;64683;64684;64685;64686;64687;64688;64689;64690;64691;64692;64693;64694;64695;64696;64697;64698;64699;64700;64701;64702;64703;64704;64705;64706;64707;64708;64709;64710;64711;64712;64713;64714;64715;64716;64717;64718;64719;64720;64721;64722;64723;64724;64725;64726;64727;64728;64729;64730;64731;64732;64733;64734;64735;64736;64737;64738;64739;64740;64741;64742;64743;64744;64745;64746;64747;64748;64749;64750;64751;64752;64753;64754;64755;64756;64757;64758;64759;64760;64761;64762;64763;64764;64765;64766;64767;64768;64769;64770;64771;64772;64773;64774;64775;64776;64777;64778;64779;64780;64781;64782;64783;64784;64785;64786;64787;64788;64789;64790;64791;64792;64793;64794;64795;64796;64797;64798;64799;64800;64801;64802;64803;64804;64805;64806;64807;64808;64809;64810;64811;64812;64813;64814;64815;64816;64817;64818;64819;64820;64821;64822;64823;64824;64825;64826;64827;64828;64829;64830;64831;64832;64833;64834;64835;64836;64837;64838;64839;64840;64841;64842;64843;64844;64845;64846;64847;64848;64849;64850;64851;64852;64853;64854;64855;64856;64857;64858;64859;64860;64861;64862;64863;64864;64865;64866;64867;64868;64869;64870;64871;64872;64873;64874;64875;64876;64877;64878;64879;64880;64881;64882;64883;64884;64885;64886;64887;64888;64889;64890;64891;64892;64893;64894;64895;64896;64897;64898;64899;64900;64901;64902;64903;64904;64905;64906;64907;64908;64909;64910;64911;64912;64913;64914;64915;64916;64917;64918;64919;64920;64921;64922;64923;64924;64925;64926;64927;64928;64929;64930;64931;64932;64933;64934;64935;64936;64937;64938;64939;64940;64941;64942;64943;64944;64945;64946;64947;64948;64949;64950;64951;64952;64953;64954;64955;64956;64957;64958;64959;64960;64961;64962;64963;64964;64965;64966;64967;64968;64969;64970;64971;64972;64973;64974;64975;64976;64977;64978;64979;64980;64981;64982;64983;64984;64985;64986;64987;64988;64989;64990;64991;64992;64993;64994;64995;64996;64997;64998;64999;65000;65001;65002;65003;65004;65005;65006;65007;65008;65009;65010;65011;65012;65013;65014;65015;65016;65017;65018;65019;65020;65021;65022;65023;65024;65025;65026;65027;65028;65029;65030;65031;65032;65033;65034;65035;65036;65037;65038;65039;65040;65041;65042;65043;65044;65045;65046;65047;65048;65049;65050;65051;65052;65053;65054;65055;65056;65057;65058;65059;65060;65061;65062;65063;65064;65065;65066;65067;65068;65069;65070;65071;65072;65073;65074;65075;65076;65077;65078;65079;65080;65081;65082;65083;65084;65085;65086;65087;65088;65089;65090;65091;65092;65093;65094;65095;65096;65097;65098;65099;65100;65101;65102;65103;65104;65105;65106;65107;65108;65109;65110;65111;65112;65113;65114;65115;65116;65117;65118;65119;65120;65121;65122;65123;65124;65125;65126;65127;65128;65129;65130;65131;65132;65133;65134;65135;65136;65137;65138;65139;65140;65141;65142;65143;65144;65145;65146;65147;65148;65149;65150;65151;65152;65153;65154;65155;65156;65157;65158;65159;65160;65161;65162;65163;65164;65165;65166;65167;65168;65169;65170;65171;65172;65173;65174;65175;65176;65177;65178;65179;65180;65181;65182;65183;65184;65185;65186;65187;65188;65189;65190;65191;65192;65193;65194;65195;65196;65197;65198;65199;65200;65201;65202;65203;65204;65205;65206;65207;65208;65209;65210;65211;65212;65213;65214;65215;65216;65217;65218;65219;65220;65221;65222;65223;65224;65225;65226;65227;65228;65229;65230;65231;65232;65233;65234;65235;65236;65237;65238;65239;65240;65241;65242;65243;65244;65245;65246;65247;65248;65249;65250;65251;65252;65253;65254;65255;65256;65257;65258;65259;65260;65261;65262;65263;65264;65265;65266;65267;65268;65269;65270;65271;65272;65273;65274;65275;65276;65277;65278;65279;65280;65281;65282;65283;65284;65285;65286;65287;65288;65289;65290;65291;65292;65293;65294;65295;65296;65297;65298;65299;65300;65301;65302;65303;65304;65305;65306;65307;65308;65309;65310;65311;65312;65313;65314;65315;65316;65317;65318;65319;65320;65321;65322;65323;65324;65325;65326;65327;65328;65329;65330;65331;65332;65333;65334;65335;65336;65337;65338;65339;65340;65341;65342;65343;65344;65345;65346;65347;65348	64726;64727;64728;64729;64730;64731;64732;64733;64734;64735;64736;64737;64738;64739;64740;64741;64742;64743;64744;64745;64746;64747;64748;64749;64750;64751;64752;64753;64754;64755;64756;64757;64758;64759;64760;64761;64762;64763;64764;64765;64766;64767;64768;64769;64770;64771;64772;64773;64774;64775;64776;64777;64778;64779;64780;64781;64782;64783;64784;64785;64786;64787;64788;64789;64790;64791;64792;64793;64794;64795;64796;64797;64798;64799;64800;64801;64802;64803;64804;64805;64806;64807;64808;64809;64810;64811;64812;64813;64814;64815;64816;64817;64818;64819;64820;64821;64822;64823;64824;64825;64826;64827;64828;64829;64830;64831;64832;64833;64834;64835;64836;64837;64838;64839;64840;64841;64842;64843;64844;64845;64846;64847;64848;64849;64850;64851;64852;64853;64854;64855;64856;64857;64858;64859;64860;64861;64862;64863;64864;64865;64866;64867;64868;64869;64870;64871;64872;64873;64874;64875;64876;64877;64878;64879;64880;64881;64882;64883;64884;64885;64886;64887;64888;64889;64890;64891;64892;64893;64894;64895;64896;64897;64898;64899;64900;64901;64902;64903;64904;64905;64906;64907;64908;64909;64910;64911;64912;64913;64914;64915;64916;64917;64918;64919;64920;64921;64922;64923;64924;64925;64926;64927;64928;64929;64930;64931;64932;64933;64934;64935;64936;64937;64938;64939;64940;64941;64942;64943;64944;64945;64946;64947;64948;64949;64950;64951;64952;64953;64954;64955;64956;64957;64958;64959;64960;64961;64962;64963;64964;64965;64966;64967;64968;64969;64970;64971;64972;64973;64974;64975;64976;64977;64978;64979;64980;64981;64982;64983;64984;64985;64986;64987;64988;64989;64990;64991;64992;64993;64994;64995;64996;64997;64998;64999;65000;65001;65002;65003;65004;65005;65006;65007;65008;65009;65010;65011;65012;65013;65014;65015;65016;65017;65018;65019;65020;65021;65022;65023;65024;65025;65026;65027;65028;65029;65030;65031;65032;65033;65034;65035;65036;65037;65038;65039;65040;65041;65042;65043;65044;65045;65046;65047;65048;65049;65050;65051;65052;65053;65054;65055;65056;65057;65058;65059;65060;65061;65062;65063;65064;65065;65066;65067;65068;65069;65070;65071;65072;65073;65074;65075;65076;65077;65078;65079;65080;65081;65082;65083;65084;65085;65086;65087;65088;65089;65090;65091;65092;65093;65094;65095;65096;65097;65098;65099;65100;65101;65102;65103;65104;65105;65106;65107;65108;65109;65110;65111;65112;65113;65114;65115;65116;65117;65118;65119;65120;65121;65122;65123;65124;65125;65126;65127;65128;65129;65130;65131;65132;65133;65134;65135;65136;65137;65138;65139;65140;65141;65142;65143;65144;65145;65146;65147;65148;65149;65150;65151;65152;65153;65154;65155;65156;65157;65158;65159;65160;65161;65162;65163;65164;65165;65166;65167;65168;65169;65170;65171;65172;65173;65174;65175;65176;65177;65178;65179;65180;65181;65182;65183;65184;65185;65186;65187;65188;65189;65190;65191;65192;65193;65194;65195;65196;65197;65198;65199;65200;65201;65202;65203;65204;65205;65206;65207;65208;65209;65210;65211;65212;65213;65214;65215;65216;65217;65218;65219;65220;65221;65222;65223;65224;65225;65226;65227;65228;65229;65230;65231;65232;65233;65234;65235;65236;65237;65238;65239;65240;65241;65242;65243;65244;65245;65246;65247;65248;65249;65250;65251;65252;65253;65254;65255;65256;65257;65258;65259;65260;65261;65262;65263;65264;65265;65266;65267;65268;65269;65270;65271;65272;65273;65274;65275;65276;65277;65278;65279;65280;65281;65282;65283;65284;65285;65286;65287;65288;65289;65290;65291;65292;65293;65294;65295;65296;65297;65298;65299;65300;65301;65302;65303;65304;65305;65306;65307;65308;65309;65310;65311;65312;65313;65314;65315;65316;65317;65318;65319;65320;65321;65322;65323;65324;65325;65326;65327;65328;65329;65330;65331;65332;65333;65334;65335;65336;65337;65338;65339;65340;65341;65342;65343;65344;65345;65346;65347;65348;65349;65350;65351;65352;65353;65354;65355;65356;65357;65358;65359;65360;65361;65362;65363;65364;65365;65366;65367;65368;65369;65370;65371;65372;65373;65374;65375;65376;65377;65378;65379;65380;65381;65382;65383;65384;65385;65386;65387;65388;65389;65390;65391;65392;65393;65394;65395;65396;65397;65398;65399;65400;65401;65402;65403;65404;65405;65406;65407;65408;65409;65410;65411;65412;65413;65414;65415;65416;65417;65418;65419;65420;65421;65422;65423;65424;65425;65426;65427;65428;65429;65430;65431;65432;65433;65434;65435;65436;65437;65438;65439;65440;65441;65442;65443;65444;65445;65446;65447;65448;65449;65450;65451;65452;65453;65454;65455;65456;65457;65458;65459;65460;65461;65462;65463;65464;65465;65466;65467;65468;65469;65470;65471;65472;65473;65474;65475;65476;65477;65478;65479;65480;65481;65482;65483;65484;65485;65486;65487;65488;65489;65490;65491;65492;65493;65494;65495;65496;65497;65498;65499;65500;65501;65502;65503;65504;65505;65506;65507;65508;65509;65510;65511;65512;65513;65514;65515;65516;65517;65518;65519;65520;65521;65522;65523;65524;65525;65526;65527;65528;65529;65530;65531;65532;65533;65534;65535;65536;65537;65538;65539;65540;65541;65542;65543;65544;65545;65546;65547;65548;65549;65550;65551;65552;65553;65554;65555;65556;65557;65558;65559;65560;65561;65562;65563;65564;65565;65566;65567;65568;65569;65570;65571;65572;65573;65574;65575;65576;65577;65578;65579;65580;65581;65582;65583;65584;65585;65586;65587;65588;65589;65590;65591;65592;65593;65594;65595;65596;65597;65598;65599;65600;65601;65602;65603;65604;65605;65606;65607;65608;65609;65610;65611;65612;65613;65614;65615;65616;65617;65618;65619;65620;65621;65622;65623;65624;65625;65626;65627;65628;65629;65630;65631;65632;65633;65634;65635;65636;65637;65638;65639;65640;65641;65642;65643;65644;65645;65646;65647;65648;65649;65650;65651;65652;65653;65654;65655;65656;65657;65658;65659;65660;65661;65662;65663;65664;65665;65666;65667;65668;65669;65670;65671;65672;65673;65674;65675;65676;65677;65678;65679;65680;65681;65682;65683;65684;65685;65686;65687;65688;65689;65690;65691;65692;65693;65694;65695;65696;65697;65698;65699;65700;65701;65702;65703;65704;65705;65706;65707;65708;65709;65710;65711;65712;65713;65714;65715;65716;65717;65718;65719;65720;65721;65722;65723;65724;65725;65726;65727;65728;65729;65730;65731;65732;65733;65734;65735;65736;65737;65738;65739;65740;65741;65742;65743;65744;65745;65746;65747;65748;65749;65750;65751;65752;65753;65754;65755;65756;65757;65758;65759;65760;65761;65762;65763;65764;65765;65766;65767;65768;65769;65770;65771;65772;65773;65774;65775;65776;65777;65778;65779;65780;65781;65782;65783;65784;65785;65786;65787;65788;65789;65790;65791;65792;65793;65794;65795;65796;65797;65798;65799;65800;65801;65802;65803;65804;65805;65806;65807;65808;65809;65810;65811;65812;65813;65814;65815;65816;65817;65818;65819;65820;65821;65822;65823;65824;65825;65826;65827;65828;65829;65830;65831;65832;65833;65834;65835;65836;65837;65838;65839;65840;65841;65842;65843;65844;65845;65846;65847;65848;65849;65850;65851;65852;65853;65854;65855;65856;65857;65858;65859;65860;65861;65862;65863;65864;65865;65866;65867;65868;65869;65870;65871;65872;65873;65874;65875;65876;65877;65878;65879;65880;65881;65882;65883;65884;65885;65886;65887;65888;65889;65890;65891;65892;65893;65894;65895;65896;65897;65898;65899;65900;65901;65902;65903;65904;65905;65906;65907;65908;65909;65910;65911;65912;65913;65914;65915;65916;65917;65918;65919;65920;65921;65922;65923;65924;65925;65926;65927;65928;65929;65930;65931;65932;65933;65934;65935;65936;65937;65938;65939;65940;65941;65942;65943;65944;65945;65946;65947;65948;65949;65950;65951;65952;65953;65954;65955;65956;65957;65958;65959;65960;65961;65962;65963;65964;65965;65966;65967;65968;65969;65970;65971;65972;65973;65974;65975;65976;65977;65978;65979;65980;65981;65982;65983;65984;65985;65986;65987;65988;65989;65990;65991;65992;65993;65994;65995;65996;65997;65998;65999;66000;66001;66002;66003;66004;66005;66006;66007;66008;66009;66010;66011;66012;66013;66014;66015;66016;66017;66018;66019;66020;66021;66022;66023;66024;66025;66026;66027;66028;66029;66030;66031;66032;66033;66034;66035;66036;66037;66038;66039;66040;66041;66042;66043;66044;66045;66046;66047;66048;66049;66050;66051;66052;66053;66054;66055;66056;66057;66058;66059;66060;66061;66062;66063;66064;66065;66066;66067;66068;66069;66070;66071;66072;66073;66074;66075;66076;66077;66078;66079;66080;66081;66082;66083;66084;66085;66086;66087;66088;66089;66090;66091;66092;66093;66094;66095;66096;66097;66098;66099;66100;66101;66102;66103;66104;66105;66106;66107;66108;66109;66110;66111;66112;66113;66114;66115;66116;66117;66118;66119;66120;66121;66122;66123;66124;66125;66126;66127;66128;66129;66130;66131;66132;66133;66134;66135;66136;66137;66138;66139;66140;66141;66142;66143;66144;66145;66146;66147;66148;66149;66150;66151;66152;66153;66154;66155;66156;66157;66158;66159;66160;66161;66162;66163;66164;66165;66166;66167;66168;66169;66170;66171;66172;66173;66174;66175;66176;66177;66178;66179;66180;66181;66182;66183;66184;66185;66186;66187;66188;66189;66190;66191;66192;66193;66194;66195;66196;66197;66198;66199;66200;66201;66202;66203;66204;66205;66206;66207;66208;66209;66210;66211;66212;66213;66214;66215;66216;66217;66218;66219;66220;66221;66222;66223;66224;66225;66226;66227;66228;66229;66230;66231;66232;66233;66234;66235;66236;66237;66238;66239;66240;66241;66242;66243;66244;66245;66246;66247;66248;66249;66250;66251;66252;66253;66254;66255;66256;66257;66258;66259;66260;66261;66262;66263;66264;66265;66266;66267;66268;66269;66270;66271;66272;66273;66274;66275;66276;66277;66278;66279;66280;66281;66282;66283;66284;66285;66286;66287;66288;66289;66290;66291;66292;66293;66294;66295;66296;66297;66298;66299;66300;66301;66302;66303;66304;66305;66306;66307;66308;66309;66310;66311;66312;66313;66314;66315;66316;66317;66318;66319;66320;66321;66322;66323;66324;66325;66326;66327;66328;66329;66330;66331;66332;66333;66334;66335;66336;66337;66338;66339;66340;66341;66342;66343;66344;66345;66346;66347;66348;66349;66350;66351;66352;66353;66354;66355;66356;66357;66358;66359;66360;66361;66362;66363;66364;66365;66366;66367;66368;66369;66370;66371;66372;66373;66374;66375;66376;66377;66378;66379;66380;66381;66382;66383;66384;66385;66386;66387;66388;66389;66390;66391;66392;66393;66394;66395;66396;66397;66398;66399;66400;66401;66402;66403;66404;66405;66406;66407;66408;66409;66410;66411;66412;66413;66414;66415;66416;66417;66418;66419;66420;66421;66422;66423;66424;66425;66426;66427;66428;66429;66430;66431;66432;66433;66434;66435;66436;66437;66438;66439;66440;66441;66442;66443;66444;66445;66446;66447;66448;66449;66450;66451;66452;66453;66454;66455;66456;66457;66458;66459;66460;66461;66462;66463;66464;66465;66466;66467;66468;66469;66470;66471;66472;66473;66474;66475;66476;66477;66478;66479;66480;66481;66482;66483;66484;66485;66486;66487;66488;66489;66490;66491;66492;66493;66494;66495;66496;66497;66498;66499;66500;66501;66502;66503;66504;66505;66506;66507;66508;66509;66510;66511;66512;66513;66514;66515;66516;66517;66518;66519;66520;66521;66522;66523;66524;66525;66526;66527;66528;66529;66530;66531;66532;66533;66534;66535;66536;66537;66538;66539;66540;66541;66542;66543;66544;66545;66546;66547;66548;66549;66550;66551;66552;66553;66554;66555;66556;66557;66558;66559;66560;66561;66562;66563;66564;66565;66566;66567;66568;66569;66570;66571;66572;66573;66574;66575;66576;66577;66578;66579;66580;66581;66582;66583;66584;66585;66586;66587;66588;66589;66590;66591;66592;66593;66594;66595;66596;66597;66598;66599;66600;66601;66602;66603;66604;66605;66606;66607;66608;66609;66610;66611;66612;66613;66614;66615;66616;66617;66618;66619;66620;66621;66622;66623;66624;66625;66626;66627;66628;66629;66630;66631;66632;66633;66634;66635;66636;66637;66638;66639;66640;66641;66642;66643;66644;66645;66646;66647;66648;66649;66650;66651;66652;66653;66654;66655;66656;66657;66658;66659;66660;66661;66662;66663;66664;66665;66666;66667;66668;66669;66670;66671;66672;66673;66674;66675;66676;66677;66678;66679;66680;66681;66682;66683;66684;66685;66686;66687;66688;66689;66690;66691;66692;66693;66694;66695;66696;66697;66698;66699;66700;66701;66702;66703;66704;66705;66706;66707;66708;66709;66710;66711;66712;66713;66714;66715;66716;66717;66718;66719;66720;66721;66722;66723;66724;66725;66726;66727;66728;66729;66730;66731;66732;66733;66734;66735;66736;66737;66738;66739;66740;66741;66742;66743;66744;66745;66746;66747;66748;66749;66750;66751;66752;66753;66754;66755;66756;66757;66758;66759;66760;66761;66762;66763;66764;66765;66766;66767;66768;66769;66770;66771;66772;66773;66774;66775;66776;66777;66778;66779	65017			2038	2958700	24473000	4656900	2952700	9291400	24509000	4439600	7046300	6243000	2873400	3915300	7887600	16467000	18731000	12445000	3986800	8858400	4886800	5425100	9549900	0	9084600	4288400	2224100	29642000	23966000	35795000	23612000	27987000	32998000	26725000	25500000	14463000	3200800	3118900	2994600	52239000	28959000	42990000	111970000	119540000	57623000	118940000	112780000	9307700	11260000	7508200	17574000	7579400	18870000	14425000	19516000	4317300	48541000	520930	7521300	5389800	365060000	411980000	458830000	4138300	3150500	3737000	10175000	5011400	9553600	11163000	11729000	6451000	3242700	3172700	4654600	1236200	4890200	1997100	2932000	3791300	7000900	8187900	9352100	7839800	888350	1649400	1603700	1972200	1823900	2493700	6224600	3268400	5597700	12857000	4869000	3499300	7813300	5007700	6117200	8980000	4649000	6264100	10033000	6930800	6162700	12886000	8998500	10486000	32689000	30644000	3604000	6733900	5983300	8076800	12854000	9944000	6944700	3855300	4631500	23133000	11235000	11277000	10868000	18766000	4726500	3990200	61707000	227250000	199220000	3021500	1116100	710950	119880000	7386400	12317000	107320000	111750000	26355000	77419000	182910000	263660000	541050000	203210000	662780000	1074400000	368190000	73141000	44003000	54102000	42754000	252660000	525320000	342400000	403630000	513910000	199140000	1901700	96509	647760	226350000	364560000	322830000	66509000	32109000	22396000	21921000	4184600	26490000	11821000	1992500	2997400	89205000	105060000	106120000	244950000	294070000	165540000	129910000	49621000	161870000	52641000	41409000	170080000
AEEHTSKAPELESNVSGEGAVESKDR	______________________________	ESNVSGEGAVESKDRGLFDFMGKKEEEKPQ	M	A	E	D	R	G	26	2	2755.29	Gorai.009G189500.3.D;Gorai.009G189500.2.D;Gorai.009G189500.1.D	Gorai.009G189500.3.D	2	27	yes	no	2;3;4	0	361.4	95898000000	11811000	21459000	42200000	38089000	5669900	149160000	148700000	90967000	58883000	146320000	104850000	124080000	60978000	273030000	29764000	362760000	144430000	31722000	72924000	555400000	1807000	0	24469000	13012000	1277500	1177400	6905200	345920000	49833000	373810000	390670000	402790000	416440000	33467000	37759000	36898000	384290000	681820000	336150000	3259500000	1667400000	392460000	1126400000	483480000	22135000	2814300	25548000	2168700	16282000	84169000	30756000	64270000	1553900	53352000	453580	7531700	497340	645040000	1804900000	328110000	639940000	645260000	997270000	1066000000	843740000	792700000	217500000	349830000	1099000000	1203000000	673640000	993020000	681110000	945450000	670120000	1051400000	1120000000	946290000	667760000	800870000	741370000	851910000	1020300000	941010000	409390000	1199200000	1315100000	301040000	200480000	1603400000	1295400000	1363900000	1771600000	1673500000	1648800000	1643400000	538520000	2320400000	1719200000	2326300000	2405800000	2528800000	1530900000	1948600000	1428000000	1111400000	3023300000	1943000000	1285000000	2123600000	1125200000	1550100000	523900000	662280000	1539200000	2320900000	1352000000	752990000	1087700000	69654000	46467000	97073000	224230000	90545000	25678000	29404000	32343000	20558000	127120000	78625000	81265000	55805000	7782800	4161900	17470000	21101000	9925300	171050	24842000	197080000	77870000	26999000	14766000	65870000	11699000	314780000	67617000	368280000	579490000	366510000	415620000	544130000	56884000	16810000	0	4248500	247140000	149080000	185570000	195560000	106140000	0	231970000	149220000	328330000	860560	1562300	20436000	288820000	456400000	366490000	88794000	78564000	158350000	252470000	217720000	362560000	41493000	33657000	183140000			1191	4319	1308	65349;65350;65351;65352;65353;65354;65355;65356;65357;65358;65359;65360;65361;65362;65363;65364;65365;65366;65367;65368;65369;65370;65371;65372;65373;65374;65375;65376;65377;65378;65379;65380;65381;65382;65383;65384;65385;65386;65387;65388;65389;65390;65391;65392;65393;65394;65395;65396;65397;65398;65399;65400;65401;65402;65403;65404;65405;65406;65407;65408;65409;65410;65411;65412;65413;65414;65415;65416;65417;65418;65419;65420;65421;65422;65423;65424;65425;65426;65427;65428;65429;65430;65431;65432;65433;65434;65435;65436;65437;65438;65439;65440;65441;65442;65443;65444;65445;65446;65447;65448;65449;65450;65451;65452;65453;65454;65455;65456;65457;65458;65459;65460;65461;65462;65463;65464;65465;65466;65467;65468;65469;65470;65471;65472;65473;65474;65475;65476;65477;65478;65479;65480;65481;65482;65483;65484;65485;65486;65487;65488;65489;65490;65491;65492;65493;65494;65495;65496;65497;65498;65499;65500;65501;65502;65503;65504;65505;65506;65507;65508;65509;65510;65511;65512;65513;65514;65515;65516;65517;65518;65519;65520;65521;65522;65523;65524;65525;65526;65527;65528;65529;65530;65531;65532;65533;65534;65535;65536;65537;65538;65539;65540;65541;65542;65543;65544;65545;65546;65547;65548;65549;65550;65551;65552;65553;65554;65555;65556;65557;65558;65559;65560;65561;65562;65563;65564;65565;65566;65567;65568;65569;65570;65571;65572;65573;65574;65575;65576;65577;65578;65579;65580;65581;65582;65583;65584;65585;65586;65587;65588;65589;65590;65591;65592;65593;65594;65595;65596;65597;65598;65599;65600;65601;65602;65603;65604;65605;65606;65607;65608;65609;65610;65611;65612;65613;65614;65615;65616;65617;65618;65619;65620;65621;65622;65623;65624;65625;65626;65627;65628;65629;65630;65631;65632;65633;65634;65635;65636;65637;65638;65639;65640;65641;65642;65643;65644;65645;65646;65647;65648;65649;65650;65651;65652;65653;65654;65655;65656;65657;65658;65659;65660;65661;65662;65663;65664;65665;65666;65667;65668;65669;65670;65671;65672;65673;65674;65675;65676;65677;65678;65679;65680;65681;65682;65683;65684;65685;65686;65687;65688;65689;65690;65691;65692;65693;65694;65695;65696;65697;65698;65699;65700;65701;65702;65703;65704;65705;65706;65707;65708;65709;65710;65711;65712;65713;65714;65715;65716;65717;65718;65719;65720;65721;65722;65723;65724;65725;65726;65727;65728;65729;65730;65731;65732;65733;65734;65735;65736;65737;65738;65739;65740;65741;65742;65743;65744;65745;65746;65747;65748;65749;65750;65751;65752;65753;65754;65755;65756;65757;65758;65759;65760;65761;65762;65763;65764;65765;65766;65767;65768;65769;65770;65771;65772;65773;65774;65775;65776;65777;65778;65779;65780;65781;65782;65783;65784;65785;65786;65787;65788;65789;65790;65791;65792;65793;65794;65795;65796;65797;65798;65799;65800;65801;65802;65803;65804;65805;65806;65807;65808;65809;65810;65811;65812;65813;65814;65815;65816;65817;65818;65819;65820;65821;65822;65823;65824;65825;65826;65827;65828;65829;65830;65831;65832;65833;65834;65835;65836;65837;65838;65839;65840;65841;65842;65843;65844;65845;65846;65847;65848;65849;65850;65851;65852;65853;65854;65855;65856;65857;65858;65859;65860;65861;65862;65863;65864;65865;65866;65867;65868;65869;65870;65871;65872;65873;65874;65875;65876;65877;65878;65879;65880;65881;65882;65883;65884;65885;65886;65887;65888;65889;65890;65891;65892;65893;65894;65895;65896;65897;65898;65899;65900;65901;65902;65903;65904;65905;65906;65907;65908;65909;65910;65911;65912;65913;65914;65915;65916;65917;65918;65919;65920;65921;65922;65923;65924;65925;65926;65927;65928;65929;65930;65931;65932;65933;65934;65935;65936;65937;65938;65939;65940;65941;65942;65943;65944;65945;65946;65947;65948;65949;65950;65951;65952;65953;65954;65955;65956;65957;65958;65959;65960;65961;65962;65963;65964;65965;65966;65967;65968;65969;65970;65971;65972;65973;65974;65975;65976;65977;65978;65979;65980;65981;65982;65983;65984;65985;65986;65987;65988;65989;65990;65991;65992;65993;65994;65995;65996;65997;65998;65999;66000;66001;66002;66003;66004;66005;66006;66007;66008;66009;66010;66011;66012;66013;66014;66015;66016;66017;66018;66019;66020;66021;66022;66023;66024;66025;66026;66027;66028;66029;66030;66031;66032;66033;66034;66035;66036;66037;66038;66039;66040;66041;66042;66043;66044;66045;66046;66047;66048;66049;66050;66051;66052;66053;66054;66055;66056;66057;66058;66059;66060;66061;66062;66063;66064;66065;66066;66067;66068;66069;66070;66071;66072;66073;66074;66075;66076;66077;66078;66079;66080;66081;66082;66083;66084;66085;66086;66087;66088;66089;66090;66091;66092;66093;66094;66095;66096;66097;66098;66099;66100;66101;66102;66103;66104;66105;66106;66107;66108;66109;66110;66111;66112;66113;66114;66115;66116;66117;66118;66119;66120;66121;66122;66123;66124;66125;66126;66127;66128;66129;66130;66131;66132;66133;66134;66135;66136;66137;66138;66139;66140;66141;66142;66143;66144;66145;66146;66147;66148;66149;66150;66151;66152;66153;66154;66155;66156;66157;66158;66159;66160;66161;66162;66163;66164;66165;66166;66167;66168;66169;66170;66171;66172;66173;66174;66175;66176;66177;66178;66179;66180;66181;66182;66183;66184;66185;66186;66187;66188;66189;66190;66191;66192;66193;66194;66195;66196;66197;66198;66199;66200;66201;66202;66203;66204;66205;66206;66207;66208;66209;66210;66211;66212;66213;66214;66215;66216;66217;66218;66219;66220;66221;66222;66223;66224;66225;66226;66227;66228;66229;66230;66231;66232;66233;66234;66235;66236;66237;66238;66239;66240;66241;66242;66243;66244	66780;66781;66782;66783;66784;66785;66786;66787;66788;66789;66790;66791;66792;66793;66794;66795;66796;66797;66798;66799;66800;66801;66802;66803;66804;66805;66806;66807;66808;66809;66810;66811;66812;66813;66814;66815;66816;66817;66818;66819;66820;66821;66822;66823;66824;66825;66826;66827;66828;66829;66830;66831;66832;66833;66834;66835;66836;66837;66838;66839;66840;66841;66842;66843;66844;66845;66846;66847;66848;66849;66850;66851;66852;66853;66854;66855;66856;66857;66858;66859;66860;66861;66862;66863;66864;66865;66866;66867;66868;66869;66870;66871;66872;66873;66874;66875;66876;66877;66878;66879;66880;66881;66882;66883;66884;66885;66886;66887;66888;66889;66890;66891;66892;66893;66894;66895;66896;66897;66898;66899;66900;66901;66902;66903;66904;66905;66906;66907;66908;66909;66910;66911;66912;66913;66914;66915;66916;66917;66918;66919;66920;66921;66922;66923;66924;66925;66926;66927;66928;66929;66930;66931;66932;66933;66934;66935;66936;66937;66938;66939;66940;66941;66942;66943;66944;66945;66946;66947;66948;66949;66950;66951;66952;66953;66954;66955;66956;66957;66958;66959;66960;66961;66962;66963;66964;66965;66966;66967;66968;66969;66970;66971;66972;66973;66974;66975;66976;66977;66978;66979;66980;66981;66982;66983;66984;66985;66986;66987;66988;66989;66990;66991;66992;66993;66994;66995;66996;66997;66998;66999;67000;67001;67002;67003;67004;67005;67006;67007;67008;67009;67010;67011;67012;67013;67014;67015;67016;67017;67018;67019;67020;67021;67022;67023;67024;67025;67026;67027;67028;67029;67030;67031;67032;67033;67034;67035;67036;67037;67038;67039;67040;67041;67042;67043;67044;67045;67046;67047;67048;67049;67050;67051;67052;67053;67054;67055;67056;67057;67058;67059;67060;67061;67062;67063;67064;67065;67066;67067;67068;67069;67070;67071;67072;67073;67074;67075;67076;67077;67078;67079;67080;67081;67082;67083;67084;67085;67086;67087;67088;67089;67090;67091;67092;67093;67094;67095;67096;67097;67098;67099;67100;67101;67102;67103;67104;67105;67106;67107;67108;67109;67110;67111;67112;67113;67114;67115;67116;67117;67118;67119;67120;67121;67122;67123;67124;67125;67126;67127;67128;67129;67130;67131;67132;67133;67134;67135;67136;67137;67138;67139;67140;67141;67142;67143;67144;67145;67146;67147;67148;67149;67150;67151;67152;67153;67154;67155;67156;67157;67158;67159;67160;67161;67162;67163;67164;67165;67166;67167;67168;67169;67170;67171;67172;67173;67174;67175;67176;67177;67178;67179;67180;67181;67182;67183;67184;67185;67186;67187;67188;67189;67190;67191;67192;67193;67194;67195;67196;67197;67198;67199;67200;67201;67202;67203;67204;67205;67206;67207;67208;67209;67210;67211;67212;67213;67214;67215;67216;67217;67218;67219;67220;67221;67222;67223;67224;67225;67226;67227;67228;67229;67230;67231;67232;67233;67234;67235;67236;67237;67238;67239;67240;67241;67242;67243;67244;67245;67246;67247;67248;67249;67250;67251;67252;67253;67254;67255;67256;67257;67258;67259;67260;67261;67262;67263;67264;67265;67266;67267;67268;67269;67270;67271;67272;67273;67274;67275;67276;67277;67278;67279;67280;67281;67282;67283;67284;67285;67286;67287;67288;67289;67290;67291;67292;67293;67294;67295;67296;67297;67298;67299;67300;67301;67302;67303;67304;67305;67306;67307;67308;67309;67310;67311;67312;67313;67314;67315;67316;67317;67318;67319;67320;67321;67322;67323;67324;67325;67326;67327;67328;67329;67330;67331;67332;67333;67334;67335;67336;67337;67338;67339;67340;67341;67342;67343;67344;67345;67346;67347;67348;67349;67350;67351;67352;67353;67354;67355;67356;67357;67358;67359;67360;67361;67362;67363;67364;67365;67366;67367;67368;67369;67370;67371;67372;67373;67374;67375;67376;67377;67378;67379;67380;67381;67382;67383;67384;67385;67386;67387;67388;67389;67390;67391;67392;67393;67394;67395;67396;67397;67398;67399;67400;67401;67402;67403;67404;67405;67406;67407;67408;67409;67410;67411;67412;67413;67414;67415;67416;67417;67418;67419;67420;67421;67422;67423;67424;67425;67426;67427;67428;67429;67430;67431;67432;67433;67434;67435;67436;67437;67438;67439;67440;67441;67442;67443;67444;67445;67446;67447;67448;67449;67450;67451;67452;67453;67454;67455;67456;67457;67458;67459;67460;67461;67462;67463;67464;67465;67466;67467;67468;67469;67470;67471;67472;67473;67474;67475;67476;67477;67478;67479;67480;67481;67482;67483;67484;67485;67486;67487;67488;67489;67490;67491;67492;67493;67494;67495;67496;67497;67498;67499;67500;67501;67502;67503;67504;67505;67506;67507;67508;67509;67510;67511;67512;67513;67514;67515;67516;67517;67518;67519;67520;67521;67522;67523;67524;67525;67526;67527;67528;67529;67530;67531;67532;67533;67534;67535;67536;67537;67538;67539;67540;67541;67542;67543;67544;67545;67546;67547;67548;67549;67550;67551;67552;67553;67554;67555;67556;67557;67558;67559;67560;67561;67562;67563;67564;67565;67566;67567;67568;67569;67570;67571;67572;67573;67574;67575;67576;67577;67578;67579;67580;67581;67582;67583;67584;67585;67586;67587;67588;67589;67590;67591;67592;67593;67594;67595;67596;67597;67598;67599;67600;67601;67602;67603;67604;67605;67606;67607;67608;67609;67610;67611;67612;67613;67614;67615;67616;67617;67618;67619;67620;67621;67622;67623;67624;67625;67626;67627;67628;67629;67630;67631;67632;67633;67634;67635;67636;67637;67638;67639;67640;67641;67642;67643;67644;67645;67646;67647;67648;67649;67650;67651;67652;67653;67654;67655;67656;67657;67658;67659;67660;67661;67662;67663;67664;67665;67666;67667;67668;67669;67670;67671;67672;67673;67674;67675;67676;67677;67678;67679;67680;67681;67682;67683;67684;67685;67686;67687;67688;67689;67690;67691;67692;67693;67694;67695;67696;67697;67698;67699;67700;67701;67702;67703;67704;67705;67706;67707;67708;67709;67710;67711;67712;67713;67714;67715;67716;67717;67718;67719;67720;67721;67722;67723;67724;67725;67726;67727;67728;67729;67730;67731;67732;67733;67734;67735;67736;67737;67738;67739;67740;67741;67742;67743;67744;67745;67746;67747;67748;67749;67750;67751;67752;67753;67754;67755;67756;67757;67758;67759;67760;67761;67762;67763;67764;67765;67766;67767;67768;67769;67770;67771;67772;67773;67774;67775;67776;67777;67778;67779;67780;67781;67782;67783;67784;67785;67786;67787;67788;67789;67790;67791;67792;67793;67794;67795;67796;67797;67798;67799;67800;67801;67802;67803;67804;67805;67806;67807;67808;67809;67810;67811;67812;67813;67814;67815;67816;67817;67818;67819;67820;67821;67822;67823;67824;67825;67826;67827;67828;67829;67830;67831;67832;67833;67834;67835;67836;67837;67838;67839;67840;67841;67842;67843;67844;67845;67846;67847;67848;67849;67850;67851;67852;67853;67854;67855;67856;67857;67858;67859;67860;67861;67862;67863;67864;67865;67866;67867;67868;67869;67870;67871;67872;67873;67874;67875;67876;67877;67878;67879;67880;67881;67882;67883;67884;67885;67886;67887;67888;67889;67890;67891;67892;67893;67894;67895;67896;67897;67898;67899;67900;67901;67902;67903;67904;67905;67906;67907;67908;67909;67910;67911;67912;67913;67914;67915;67916;67917;67918;67919;67920;67921;67922;67923;67924;67925;67926;67927;67928;67929;67930;67931;67932;67933;67934;67935;67936;67937;67938;67939;67940;67941;67942;67943;67944;67945;67946;67947;67948;67949;67950;67951;67952;67953;67954;67955;67956;67957;67958;67959;67960;67961;67962;67963;67964;67965;67966;67967;67968;67969;67970;67971;67972;67973;67974;67975;67976;67977;67978;67979;67980;67981;67982;67983;67984;67985;67986;67987;67988;67989;67990;67991;67992;67993;67994;67995;67996;67997;67998;67999;68000;68001;68002;68003;68004;68005;68006	66825			1213	11811000	25785000	10568000	18801000	15143000	64472000	19604000	49586000	4089600	14106000	24335000	30205000	8468700	22634000	2439000	25847000	25111000	4609200	10154000	38592000	16404000	0	12155000	11578000	205870	102060	1115000	56532000	8127100	60162000	24181000	21488000	20367000	3486200	2460100	2526400	28267000	34440000	17675000	261590000	158430000	24550000	172670000	118650000	9441100	483280	1700800	122330	31712000	11565000	28310000	43763000	1364300	28629000	396580	36948000	353190	119770000	1188600000	78684000	12112000	14649000	21795000	27054000	30326000	32844000	8404400	9960300	25121000	14583000	11100000	14315000	6039500	13606000	5199800	19388000	21133000	33299000	16594000	16112000	15397000	10410000	11763000	13440000	4111900	12874000	16714000	21648000	2643200	13978000	44280000	21808000	16699000	25585000	22212000	24748000	21317000	21739000	19244000	27998000	22566000	40157000	30733000	30135000	24208000	34652000	58088000	17203000	20183000	16176000	25184000	42009000	35702000	36411000	19997000	23845000	106260000	40868000	66179000	72391000	33669000	23736000	19270000	188280000	39102000	61824000	9140500	5312700	4514200	20379000	4914000	4920400	15159000	12302000	2414200	6205900	3444100	418530	28943000	45563000	89159000	160670000	7865400	8446400	2912700	34151000	20287000	419490000	446660000	519350000	226600000	323610000	23122000	587670	0	151580	29012000	33876000	38261000	11515000	4825300	0	11091000	4865000	15045000	394700	638900	6777000	36877000	29384000	27232000	43315000	42411000	54805000	59576000	18283000	58913000	14545000	11644000	59950000
AEEHTSKAPELESNVSGEGAVESKER	______________________________	ESNVSGEGAVESKERGLFDFMGKKEEEKPQ	M	A	E	E	R	G	26	2	2769.31	Gorai.009G189500.3.A;Gorai.009G189500.2.A;Gorai.009G189500.1.A	Gorai.009G189500.3.A	2	27	yes	no	2;3;4	0	305.17	30499000000	2419900	1243900	2264900	0	0	45487000	6845700	5001400	0	7236100	0	5396100	0	11218000	17911000	15703000	5073200	0	0	298660000	864960	390730	0	934320	0	0	0	152510000	95922000	208950000	14212000	12815000	14992000	57347000	108970000	68411000	1110700	140390000	0	992000000	470030000	62504000	142890000	71845000	3013200	0	0	0	0	0	6096300	38031000	5756600	30246000	0	2045300	0	529140000	622040000	530780000	0	0	0	0	53845000	48455000	0	0	0	0	0	56610000	0	0	0	0	72569000	21507000	0	0	0	0	0	165680000	158730000	0	113560000	75573000	281780000	356030000	0	63801000	415690000	668220000	605910000	1096800000	127960000	484550000	284330000	470570000	643620000	1685600000	772640000	1470400000	747940000	0	1245400000	401190000	399050000	396720000	176100000	2320900000	759510000	1416700000	2518600000	2378100000	550440000	1009100000	1079300000	3876100	0	0	0	0	0	0	0	0	1364000	0	0	0	0	0	0	0	0	0	0	0	0	0	0	0	0	0	0	3696900	0	0	0	0	0	0	0	0	5409000	1109500	0	0	0	0	8134500	8274700	29517000	1799800	0	0	0	0	0	0	0	1685600	9010200	6597200	9685000	0	0	6775000			1192	4318	1309	66245;66246;66247;66248;66249;66250;66251;66252;66253;66254;66255;66256;66257;66258;66259;66260;66261;66262;66263;66264;66265;66266;66267;66268;66269;66270;66271;66272;66273;66274;66275;66276;66277;66278;66279;66280;66281;66282;66283;66284;66285;66286;66287;66288;66289;66290;66291;66292;66293;66294;66295;66296;66297;66298;66299;66300;66301;66302;66303;66304;66305;66306;66307;66308;66309;66310;66311;66312;66313;66314;66315;66316;66317;66318;66319;66320;66321;66322;66323;66324;66325;66326;66327;66328;66329;66330;66331;66332;66333;66334;66335;66336;66337;66338;66339;66340;66341;66342;66343;66344;66345;66346;66347;66348;66349;66350;66351;66352;66353;66354;66355;66356;66357;66358;66359;66360;66361;66362;66363;66364;66365;66366;66367;66368;66369;66370;66371;66372;66373;66374;66375;66376;66377;66378;66379;66380;66381;66382;66383;66384;66385;66386;66387;66388;66389;66390;66391;66392;66393;66394;66395;66396;66397;66398;66399;66400;66401;66402;66403;66404;66405;66406;66407;66408;66409;66410;66411;66412;66413;66414;66415;66416;66417;66418;66419;66420;66421;66422;66423;66424;66425;66426;66427;66428;66429;66430;66431;66432;66433;66434;66435;66436;66437;66438;66439;66440;66441	68007;68008;68009;68010;68011;68012;68013;68014;68015;68016;68017;68018;68019;68020;68021;68022;68023;68024;68025;68026;68027;68028;68029;68030;68031;68032;68033;68034;68035;68036;68037;68038;68039;68040;68041;68042;68043;68044;68045;68046;68047;68048;68049;68050;68051;68052;68053;68054;68055;68056;68057;68058;68059;68060;68061;68062;68063;68064;68065;68066;68067;68068;68069;68070;68071;68072;68073;68074;68075;68076;68077;68078;68079;68080;68081;68082;68083;68084;68085;68086;68087;68088;68089;68090;68091;68092;68093;68094;68095;68096;68097;68098;68099;68100;68101;68102;68103;68104;68105;68106;68107;68108;68109;68110;68111;68112;68113;68114;68115;68116;68117;68118;68119;68120;68121;68122;68123;68124;68125;68126;68127;68128;68129;68130;68131;68132;68133;68134;68135;68136;68137;68138;68139;68140;68141;68142;68143;68144;68145;68146;68147;68148;68149;68150;68151;68152;68153;68154;68155;68156;68157;68158;68159;68160;68161;68162;68163;68164;68165;68166;68167;68168;68169;68170;68171;68172;68173;68174;68175;68176;68177;68178;68179;68180;68181;68182;68183;68184;68185;68186;68187;68188;68189;68190;68191;68192;68193;68194;68195;68196;68197;68198;68199;68200;68201;68202;68203;68204;68205;68206;68207;68208;68209;68210;68211;68212;68213;68214;68215;68216;68217;68218;68219;68220;68221;68222;68223;68224;68225;68226;68227;68228;68229;68230;68231;68232;68233;68234;68235;68236;68237;68238;68239;68240;68241;68242;68243;68244;68245;68246;68247;68248;68249;68250;68251;68252;68253;68254;68255;68256;68257;68258;68259;68260;68261;68262;68263;68264;68265;68266;68267;68268;68269;68270;68271;68272;68273;68274;68275;68276;68277;68278;68279;68280;68281;68282;68283;68284;68285;68286;68287;68288;68289;68290;68291;68292;68293;68294;68295;68296;68297;68298;68299;68300;68301;68302;68303;68304;68305;68306;68307;68308;68309;68310;68311;68312;68313;68314;68315;68316;68317;68318;68319;68320;68321;68322;68323;68324;68325;68326;68327;68328;68329	68030			321	2419900	1494700	567170	0	0	19660000	902520	2726200	0	697570	0	1313500	0	929940	1467700	1118900	882050	0	0	20752000	7852000	849940	0	831310	0	0	0	24924000	15644000	33629000	879650	683670	733190	5973700	7100100	4684100	81701	7091600	0	79615000	44659000	3909800	21903000	17632000	1285200	0	0	0	0	0	5611400	25896000	5054100	16230000	0	10034000	0	98249000	409660000	127280000	0	0	0	0	1935300	2007600	0	0	0	0	0	816080	0	0	0	0	1369300	756820	0	0	0	0	0	2366200	1594300	0	1443300	5434600	3715000	3103800	0	1020200	3918400	10216000	8162700	16517000	5065100	4539600	3182600	5663400	6037000	26768000	15511000	22741000	12680000	0	23928000	3552200	6267900	3021900	3941400	62898000	51758000	77888000	32722000	24433000	43264000	54771000	65669000	4028500	0	0	0	0	0	0	0	0	48437	0	0	0	0	0	0	0	0	0	0	0	0	0	0	0	0	0	0	4211000	0	0	0	0	0	0	0	0	634980	252110	0	0	0	0	388930	269770	1352600	825490	0	0	0	0	0	0	0	583400	2126200	554000	1573700	0	0	2217800
AEEIGKKADITQEPK	EQEVQHAPGSSVSAKAEEIGKKADITQEPK	AEEIGKKADITQEPKTNTSVTKECLSVPAP	K	A	E	P	K	T	15	2	1655.87	Gorai.008G035000.3.D;Gorai.008G035000.2.D;Gorai.008G035000.1.D	Gorai.008G035000.3.D	368	382	yes	no	3	0.00026811	99.566	9546800	0	0	0	0	0	0	0	0	0	0	0	0	0	0	0	0	0	0	0	0	0	0	0	0	0	0	0	0	0	0	0	0	0	0	0	0	0	0	0	0	0	0	0	0	0	0	0	0	0	0	0	0	0	0	0	0	0	0	0	0	0	0	0	0	0	0	0	0	0	0	0	0	0	0	0	0	0	0	0	0	0	0	0	0	0	0	0	0	0	0	0	0	0	0	0	0	0	0	0	0	0	0	0	0	0	0	9546800	0	0	0	0	0	0	0	0	0	0	0	0	0	0	0	0	0	0	0	0	0	0	0	0	0	0	0	0	0	0	0	0	0	0	0	0	0	0	0	0	0	0	0	0	0	0	0	0	0	0	0	0	0	0	0	0	0	0	0	0	0	0	0	0	0	0	0	0	0	0	0	0	0			1193	3469	1310	66442	68330	68330			1	0	0	0	0	0	0	0	0	0	0	0	0	0	0	0	0	0	0	0	0	0	0	0	0	0	0	0	0	0	0	0	0	0	0	0	0	0	0	0	0	0	0	0	0	0	0	0	0	0	0	0	0	0	0	0	0	0	0	0	0	0	0	0	0	0	0	0	0	0	0	0	0	0	0	0	0	0	0	0	0	0	0	0	0	0	0	0	0	0	0	0	0	0	0	0	0	0	0	0	0	0	0	0	0	0	0	183430	0	0	0	0	0	0	0	0	0	0	0	0	0	0	0	0	0	0	0	0	0	0	0	0	0	0	0	0	0	0	0	0	0	0	0	0	0	0	0	0	0	0	0	0	0	0	0	0	0	0	0	0	0	0	0	0	0	0	0	0	0	0	0	0	0	0	0	0	0	0	0	0	0
AEEIKNQANEAFK	______________________________	SRAEEIKNQANEAFKAHRYGQAIDLYTQAI	R	A	E	F	K	A	13	1	1490.74	Gorai.011G097000.5.D;Gorai.011G097000.5.A;Gorai.011G097000.4.D;Gorai.011G097000.4.A;Gorai.011G097000.2.D;Gorai.011G097000.2.A;Gorai.011G097000.1.D;Gorai.011G097000.1.A	Gorai.011G097000.5.D	14	26	yes	no	2;3	1.5142e-71	149.49	230440000	0	0	0	0	0	0	0	0	0	0	0	0	0	0	0	0	0	0	0	0	0	0	0	0	0	0	0	0	0	0	0	0	0	0	0	0	0	0	0	0	0	0	0	0	0	0	0	0	0	0	0	0	0	0	0	0	0	0	0	0	9318800	0	0	7150100	0	4682700	13539000	22130000	0	0	0	24173000	0	0	51994000	0	0	0	0	0	20336000	11820000	0	0	0	8035900	11866000	0	16318000	0	0	0	0	0	0	0	0	0	0	0	0	0	0	0	0	20851000	0	0	0	0	0	0	0	0	0	0	0	0	7575600	0	0	0	0	0	0	0	0	646450	0	0	0	0	0	0	0	0	0	0	0	0	0	0	0	0	0	0	0	0	0	0	0	0	0	0	0	0	0	0	0	0	0	0	0	0	0	0	0	0	0	0	0	0	0	0	0	0	0	0	0	0			1194	5291	1311	66443;66444;66445;66446;66447;66448;66449;66450;66451;66452;66453;66454;66455;66456;66457;66458;66459;66460;66461	68331;68332;68333;68334;68335;68336	68334			6	0	0	0	0	0	0	0	0	0	0	0	0	0	0	0	0	0	0	0	0	0	0	0	0	0	0	0	0	0	0	0	0	0	0	0	0	0	0	0	0	0	0	0	0	0	0	0	0	0	0	0	0	0	0	0	0	0	0	0	0	176370	0	0	181460	0	194020	523150	630080	0	0	0	348470	0	0	403450	0	0	0	0	0	422340	144430	0	0	0	86274	150820	0	215140	0	0	0	0	0	0	0	0	0	0	0	0	0	0	0	0	650120	0	0	0	0	0	0	0	0	0	0	0	0	460910	0	0	0	0	0	0	0	0	167060	0	0	0	0	0	0	0	0	0	0	0	0	0	0	0	0	0	0	0	0	0	0	0	0	0	0	0	0	0	0	0	0	0	0	0	0	0	0	0	0	0	0	0	0	0	0	0	0	0	0	0	0
AEEIMGQAIR	GVNFFDNAEVYANGRAEEIMGQAIRELGWK	YANGRAEEIMGQAIRELGWKRSDIVVSTKI	R	A	E	I	R	E	10	0	1116.56	Gorai.006G055700.2.A;Gorai.006G055700.1.A;Gorai.006G055700.3.A;Gorai.006G055700.4.A;Gorai.006G055700.6.D;Gorai.006G055700.6.A;Gorai.006G055700.2.D;Gorai.006G055700.1.D;Gorai.006G055700.3.D;Gorai.006G055700.4.D	Gorai.006G055700.2.A	59	68	no	no	1;2	6.0336e-76	198.07	17815000000	2838300	3119000	11457000	2046600	0	0	29757000	7365300	34732000	47559000	9410900	17122000	27973000	53010000	58403000	111320000	27833000	41712000	18385000	33520000	0	2763900	8538000	4982800	36931000	89251000	45946000	7062900	5564700	0	82616000	115780000	119550000	14694000	35523000	23112000	32954000	54465000	53649000	16830000	0	31662000	11106000	0	0	0	26126000	31155000	0	8636300	0	0	0	0	0	0	3634000	0	0	0	269430000	310030000	220190000	143920000	146680000	129990000	224400000	392630000	71376000	276880000	191950000	337310000	194580000	227730000	576300000	229490000	15107000	231180000	84781000	244470000	186140000	304770000	440030000	390810000	652260000	711230000	537650000	8523200	215280000	394030000	205870000	356340000	521330000	1025000000	899900000	736660000	89009000	46803000	12808000	201590000	476270000	0	172900000	357420000	363140000	0	49505000	493840000	81748000	337560000	56957000	333090000	60527000	123090000	480950000	350380000	52992000	81829000	78513000	5304100	871570	0	0	0	323770	0	0	0	0	0	0	0	0	0	0	0	0	0	0	0	0	0	0	0	0	0	0	0	0	0	0	0	0	1673900	0	0	0	0	0	0	0	0	0	0	0	0	838170	1002400	0	0	0	0	0	0	0	0	0	0	0	0			1195	2386;2387	1312;1313	66462;66463;66464;66465;66466;66467;66468;66469;66470;66471;66472;66473;66474;66475;66476;66477;66478;66479;66480;66481;66482;66483;66484;66485;66486;66487;66488;66489;66490;66491;66492;66493;66494;66495;66496;66497;66498;66499;66500;66501;66502;66503;66504;66505;66506;66507;66508;66509;66510;66511;66512;66513;66514;66515;66516;66517;66518;66519;66520;66521;66522;66523;66524;66525;66526;66527;66528;66529;66530;66531;66532;66533;66534;66535;66536;66537;66538;66539;66540;66541;66542;66543;66544;66545;66546;66547;66548;66549;66550;66551;66552;66553;66554;66555;66556;66557;66558;66559;66560;66561;66562;66563;66564;66565;66566;66567;66568;66569;66570;66571;66572;66573;66574;66575;66576;66577;66578;66579;66580;66581;66582;66583;66584;66585;66586;66587;66588;66589;66590;66591;66592;66593;66594;66595;66596;66597;66598;66599;66600;66601;66602;66603;66604;66605;66606;66607;66608;66609;66610;66611;66612;66613;66614;66615;66616;66617;66618;66619;66620;66621;66622;66623;66624;66625;66626;66627;66628;66629;66630;66631;66632;66633;66634;66635;66636;66637;66638;66639;66640;66641;66642;66643;66644;66645;66646;66647;66648;66649;66650;66651;66652;66653;66654;66655;66656;66657;66658;66659;66660;66661;66662;66663;66664;66665;66666;66667;66668;66669;66670;66671;66672;66673;66674;66675;66676;66677;66678;66679;66680;66681;66682;66683;66684;66685;66686;66687;66688;66689;66690;66691;66692;66693;66694;66695;66696;66697;66698;66699;66700;66701;66702;66703;66704;66705;66706;66707;66708;66709;66710;66711;66712;66713;66714;66715;66716;66717;66718;66719	68337;68338;68339;68340;68341;68342;68343;68344;68345;68346;68347;68348;68349;68350;68351;68352;68353;68354;68355;68356;68357;68358;68359;68360;68361;68362;68363;68364;68365;68366;68367;68368;68369;68370;68371;68372;68373;68374;68375;68376;68377;68378;68379;68380;68381;68382;68383;68384;68385;68386;68387;68388;68389;68390;68391;68392;68393;68394;68395;68396;68397;68398;68399;68400;68401;68402;68403;68404;68405;68406;68407;68408;68409;68410;68411;68412;68413;68414;68415;68416;68417;68418;68419;68420;68421;68422;68423;68424;68425;68426;68427;68428;68429;68430;68431;68432;68433;68434;68435;68436;68437;68438;68439;68440;68441;68442;68443;68444;68445;68446;68447;68448;68449;68450;68451;68452;68453;68454;68455;68456;68457;68458;68459;68460;68461;68462;68463;68464;68465;68466;68467;68468;68469;68470;68471;68472;68473;68474;68475;68476;68477;68478;68479;68480;68481;68482;68483;68484;68485;68486;68487;68488;68489;68490;68491;68492;68493;68494;68495;68496;68497;68498;68499;68500;68501;68502;68503;68504;68505;68506;68507;68508;68509;68510;68511;68512;68513;68514;68515;68516;68517;68518;68519;68520;68521;68522;68523;68524;68525;68526;68527;68528;68529;68530;68531;68532;68533;68534;68535;68536;68537;68538;68539;68540;68541;68542;68543;68544;68545;68546;68547;68548;68549;68550;68551;68552;68553;68554;68555;68556;68557;68558;68559;68560;68561;68562;68563;68564;68565;68566;68567;68568;68569;68570;68571;68572;68573;68574;68575;68576;68577;68578;68579;68580;68581;68582;68583;68584;68585;68586;68587;68588;68589;68590;68591;68592;68593;68594;68595;68596;68597;68598;68599;68600;68601;68602;68603;68604;68605;68606;68607;68608;68609;68610;68611;68612;68613;68614;68615;68616;68617;68618;68619;68620;68621;68622;68623;68624;68625;68626;68627;68628;68629	68578	2884		286	2838300	3747800	2868900	1010200	0	0	3923100	4014700	2412200	4584800	2184200	4167900	3885000	4394500	4785900	7931800	4839200	6060800	2560000	2329200	0	6012200	4241400	4433500	5951600	7736400	7418800	1154300	907520	0	5113600	6176800	5846600	1530600	2314400	1582500	2424000	2751200	2821000	1350700	0	1980600	1702400	0	0	0	1739200	1757400	0	1186700	0	0	0	0	0	0	2580700	0	0	0	5099400	7038700	4812100	3652500	5272000	5385900	8671000	11179000	1631500	3356600	3162800	4862600	1725400	3277200	4471900	4231700	285060	8135000	2106800	4918100	3865800	3724100	5073000	5581700	6551400	7635800	6833600	612920	2838200	3435100	7037200	5697800	4914200	15671000	12123000	11094000	3523400	438490	143360	2426200	4467300	0	3471000	5527700	6156400	0	951160	4372500	1284000	2571200	1274800	9027200	4124700	6767400	6248500	3599800	4165100	4441200	4776900	5512600	631520	0	0	0	493030	0	0	0	0	0	0	0	0	0	0	0	0	0	0	0	0	0	0	0	0	0	0	0	0	0	0	0	0	58520	0	0	0	0	0	0	0	0	0	0	0	0	342780	332410	0	0	0	0	0	0	0	0	0	0	0	0
AEEIMGQAIRELGWK	GVNFFDNAEVYANGRAEEIMGQAIRELGWK	AEEIMGQAIRELGWKRSDIVVSTKIFWGGP	R	A	E	W	K	R	15	1	1729.88	Gorai.006G055700.2.A;Gorai.006G055700.1.A;Gorai.006G055700.3.A;Gorai.006G055700.4.A;Gorai.006G055700.6.D;Gorai.006G055700.6.A;Gorai.006G055700.2.D;Gorai.006G055700.1.D;Gorai.006G055700.3.D;Gorai.006G055700.4.D	Gorai.006G055700.2.A	59	73	no	no	2;3	0.0004455	107.17	818950000	0	0	0	0	0	0	0	0	0	0	0	0	0	0	0	0	0	0	0	0	0	0	0	0	0	0	0	0	0	0	0	0	0	0	0	0	0	0	0	0	0	0	0	0	0	0	0	0	0	0	0	0	0	0	0	0	0	0	0	0	14446000	0	9421300	0	0	22917000	0	0	0	0	0	0	0	0	0	12538000	0	13382000	0	0	0	88108000	82037000	32835000	33345000	31850000	21324000	0	0	0	0	22048000	0	24452000	23577000	35907000	0	0	0	0	0	21128000	0	10075000	0	0	0	6248800	0	16957000	0	37794000	7928100	11724000	139770000	52146000	4182800	27879000	14937000	0	0	0	0	0	0	0	0	0	0	0	0	0	0	0	0	0	0	0	0	0	0	0	0	0	0	0	0	0	0	0	0	0	0	0	0	0	0	0	0	0	0	0	0	0	0	0	0	0	0	0	0	0	0	0	0	0	0	0	0	0			1196	2386;2387	1314	66720;66721;66722;66723;66724;66725;66726;66727;66728;66729;66730;66731;66732;66733;66734;66735;66736;66737;66738;66739;66740;66741;66742;66743;66744;66745;66746;66747;66748;66749;66750;66751;66752;66753;66754;66755;66756;66757;66758;66759;66760;66761	68630;68631;68632;68633;68634;68635;68636;68637;68638;68639;68640;68641;68642;68643;68644;68645;68646;68647;68648;68649;68650;68651;68652;68653;68654;68655	68634	2884		22	0	0	0	0	0	0	0	0	0	0	0	0	0	0	0	0	0	0	0	0	0	0	0	0	0	0	0	0	0	0	0	0	0	0	0	0	0	0	0	0	0	0	0	0	0	0	0	0	0	0	0	0	0	0	0	0	0	0	0	0	273420	0	205890	0	0	949510	0	0	0	0	0	0	0	0	0	231180	0	470900	0	0	0	1076600	945770	468960	334920	341940	271030	0	0	0	0	352550	0	373840	317630	540730	0	0	0	0	0	335500	0	155810	0	0	0	55327	0	129160	0	1024300	540270	644570	1815900	535760	328760	1513100	908810	0	0	0	0	0	0	0	0	0	0	0	0	0	0	0	0	0	0	0	0	0	0	0	0	0	0	0	0	0	0	0	0	0	0	0	0	0	0	0	0	0	0	0	0	0	0	0	0	0	0	0	0	0	0	0	0	0	0	0	0	0
AEEIMGQAIRELGWKR	GVNFFDNAEVYANGRAEEIMGQAIRELGWK	EEIMGQAIRELGWKRSDIVVSTKIFWGGPG	R	A	E	K	R	S	16	2	1885.98	Gorai.006G055700.2.A;Gorai.006G055700.1.A;Gorai.006G055700.3.A;Gorai.006G055700.4.A;Gorai.006G055700.6.D;Gorai.006G055700.6.A;Gorai.006G055700.2.D;Gorai.006G055700.1.D;Gorai.006G055700.3.D;Gorai.006G055700.4.D	Gorai.006G055700.2.A	59	74	no	no	3;4	5.4115e-05	137.46	1807200000	0	0	0	0	0	0	0	0	0	0	0	0	0	0	0	0	0	0	0	0	0	0	0	0	0	0	0	0	0	0	0	0	0	0	0	0	0	0	0	0	0	0	0	0	0	0	0	0	0	3288600	0	0	0	0	0	0	0	0	0	0	0	10347000	9734100	0	0	8013900	0	0	0	0	0	0	8349100	0	0	16397000	0	65755000	0	0	0	221440000	191770000	92291000	71274000	116900000	82533000	0	7123300	0	20908000	116600000	0	26702000	13209000	37274000	0	0	0	0	0	88526000	0	0	0	0	0	0	0	0	0	111680000	22331000	76885000	262360000	66587000	6153400	37775000	14377000	624360	0	0	0	0	0	0	0	0	0	0	0	0	0	0	0	0	0	0	0	0	0	0	0	0	0	0	0	0	0	0	0	0	0	0	0	0	0	0	0	0	0	0	0	0	0	0	0	0	0	0	0	0	0	0	0	0	0	0	0	0			1197	2386;2387	1315	66762;66763;66764;66765;66766;66767;66768;66769;66770;66771;66772;66773;66774;66775;66776;66777;66778;66779;66780;66781;66782;66783;66784;66785;66786;66787;66788;66789;66790;66791;66792;66793;66794;66795;66796;66797;66798;66799;66800;66801;66802;66803;66804;66805;66806;66807;66808;66809;66810;66811;66812;66813;66814	68656;68657;68658;68659;68660;68661;68662;68663;68664;68665;68666;68667;68668;68669;68670;68671;68672;68673;68674;68675;68676;68677;68678;68679;68680;68681;68682;68683;68684;68685	68658	2884		25	0	0	0	0	0	0	0	0	0	0	0	0	0	0	0	0	0	0	0	0	0	0	0	0	0	0	0	0	0	0	0	0	0	0	0	0	0	0	0	0	0	0	0	0	0	0	0	0	0	451870	0	0	0	0	0	0	0	0	0	0	0	234920	212730	0	0	332040	0	0	0	0	0	0	74033	0	0	302340	0	2313900	0	0	0	2705800	2210800	1318100	715890	1255100	1049000	0	93915	0	714700	1864400	0	408240	177940	561310	0	0	0	0	0	1405800	0	0	0	0	0	0	0	0	0	3026800	1521800	4227000	3408600	684120	483640	2050200	874710	648900	0	0	0	0	0	0	0	0	0	0	0	0	0	0	0	0	0	0	0	0	0	0	0	0	0	0	0	0	0	0	0	0	0	0	0	0	0	0	0	0	0	0	0	0	0	0	0	0	0	0	0	0	0	0	0	0	0	0	0	0
AEEIMSK	VLTDPARGMKGAVQKAEEIMSKTPNSYILQ	GMKGAVQKAEEIMSKTPNSYILQQFENPAN	K	A	E	S	K	T	7	0	806.384	Gorai.004G245500.7.A;Gorai.004G245500.2.A;Gorai.004G245500.1.A;Gorai.004G245500.3.A;Gorai.004G245500.4.A;Gorai.004G245500.5.A;Gorai.004G245500.6.A;Gorai.004G245500.8.A;Gorai.004G245500.7.D;Gorai.004G245500.2.D;Gorai.004G245500.1.D;Gorai.004G245500.4.D;Gorai.004G245500.3.D;Gorai.004G245500.5.D;Gorai.004G245500.6.D;Gorai.004G245500.8.D	Gorai.004G245500.7.D	134	140	no	no	2	0.024568	79.116	4688300	0	0	0	0	0	0	0	0	0	0	0	0	0	0	0	0	0	0	0	0	0	0	0	0	0	0	0	0	0	0	0	0	0	0	0	0	0	0	0	0	0	0	0	0	0	0	0	0	0	0	0	0	0	0	0	0	0	0	0	0	0	0	0	0	0	0	0	0	0	0	0	0	0	0	0	0	0	0	0	0	0	0	0	0	0	0	0	0	0	0	0	0	0	0	0	0	0	0	0	0	0	0	0	0	0	0	0	0	0	0	0	0	0	0	0	0	0	0	0	0	0	0	0	0	0	0	0	0	0	0	0	0	0	0	0	0	0	0	0	0	0	0	0	0	0	0	0	0	0	0	0	0	0	461550	2267900	1958900	0	0	0	0	0	0	0	0	0	0	0	0	0	0	0	0	0	0	0	0	0	0	0	0			1198	1748;1749	1316	66815;66816;66817	68686;68687	68686	2126		2	0	0	0	0	0	0	0	0	0	0	0	0	0	0	0	0	0	0	0	0	0	0	0	0	0	0	0	0	0	0	0	0	0	0	0	0	0	0	0	0	0	0	0	0	0	0	0	0	0	0	0	0	0	0	0	0	0	0	0	0	0	0	0	0	0	0	0	0	0	0	0	0	0	0	0	0	0	0	0	0	0	0	0	0	0	0	0	0	0	0	0	0	0	0	0	0	0	0	0	0	0	0	0	0	0	0	0	0	0	0	0	0	0	0	0	0	0	0	0	0	0	0	0	0	0	0	0	0	0	0	0	0	0	0	0	0	0	0	0	0	0	0	0	0	0	0	0	0	0	0	0	0	0	16136	59497	69890	0	0	0	0	0	0	0	0	0	0	0	0	0	0	0	0	0	0	0	0	0	0	0	0
AEEIMSKTPNSYILQQFENPANPK	VLTDPARGMKGAVQKAEEIMSKTPNSYILQ	NSYILQQFENPANPKIHYLTTGPEIWKGSG	K	A	E	P	K	I	24	1	2748.34	Gorai.004G245500.7.A;Gorai.004G245500.2.A;Gorai.004G245500.1.A;Gorai.004G245500.3.A;Gorai.004G245500.4.A;Gorai.004G245500.5.A;Gorai.004G245500.6.A;Gorai.004G245500.8.A;Gorai.004G245500.7.D;Gorai.004G245500.2.D;Gorai.004G245500.1.D;Gorai.004G245500.4.D;Gorai.004G245500.3.D;Gorai.004G245500.5.D;Gorai.004G245500.6.D;Gorai.004G245500.8.D	Gorai.004G245500.7.D	134	157	no	no	3	1.099e-07	99.93	612750000	0	0	0	0	0	0	0	0	0	0	0	0	0	0	0	0	0	0	0	0	0	0	0	0	0	0	0	0	0	0	0	0	0	0	0	0	0	0	0	0	0	0	0	0	0	0	0	0	0	0	0	0	0	0	0	0	0	0	0	0	0	0	0	0	0	0	0	0	0	0	0	0	0	0	0	17442000	12961000	8258700	0	0	0	27255000	54156000	49964000	35962000	0	30283000	0	0	0	12008000	35641000	0	18015000	18639000	0	0	0	0	0	0	0	0	0	0	0	15460000	0	0	0	0	19153000	29288000	37941000	76652000	18992000	6002300	40818000	47856000	0	0	0	0	0	0	0	0	0	0	0	0	0	0	0	0	0	0	0	0	0	0	0	0	0	0	0	0	0	0	0	0	0	0	0	0	0	0	0	0	0	0	0	0	0	0	0	0	0	0	0	0	0	0	0	0	0	0	0	0	0			1199	1748;1749	1317;1318	66818;66819;66820;66821;66822;66823;66824;66825;66826;66827;66828;66829;66830;66831;66832;66833;66834;66835;66836;66837;66838	68688;68689;68690;68691;68692;68693;68694;68695;68696;68697;68698;68699;68700	68695	2126		13	0	0	0	0	0	0	0	0	0	0	0	0	0	0	0	0	0	0	0	0	0	0	0	0	0	0	0	0	0	0	0	0	0	0	0	0	0	0	0	0	0	0	0	0	0	0	0	0	0	0	0	0	0	0	0	0	0	0	0	0	0	0	0	0	0	0	0	0	0	0	0	0	0	0	0	321610	244570	290620	0	0	0	333040	624350	713610	361210	0	384900	0	0	0	410480	569890	0	275420	251100	0	0	0	0	0	0	0	0	0	0	0	297030	0	0	0	0	519050	1995900	2085900	995860	195130	471770	2215400	2911600	0	0	0	0	0	0	0	0	0	0	0	0	0	0	0	0	0	0	0	0	0	0	0	0	0	0	0	0	0	0	0	0	0	0	0	0	0	0	0	0	0	0	0	0	0	0	0	0	0	0	0	0	0	0	0	0	0	0	0	0	0
AEEIPEEEKDLGPHDR	SEKIENINDQYWTLRAEEIPEEEKDLGPHD	EEIPEEEKDLGPHDRLIHVYHFMKDTTQNQ	R	A	E	D	R	L	16	1	1862.86	Gorai.011G226800.7.D;Gorai.011G226800.4.D;Gorai.011G226800.3.D;Gorai.011G226800.2.D;Gorai.011G226800.1.D;Gorai.011G226800.5.D;Gorai.011G226800.6.D	Gorai.011G226800.7.D	961	976	yes	no	2;3;4	4.624e-06	102.64	1000300000	0	0	0	0	0	0	2070600	0	3018500	3262300	0	0	3849600	9474900	9252600	6674900	0	2388600	0	0	0	0	0	0	0	4608600	0	0	0	0	11393000	14817000	10215000	0	0	0	0	0	0	0	0	0	0	0	0	0	10902000	3790000	0	0	0	0	0	0	0	0	0	0	0	0	19382000	25046000	29303000	4995100	4327000	5348900	4760300	0	0	59357000	38581000	33478000	11993000	8528100	55667000	0	17925000	0	0	11814000	10743000	36881000	26101000	8876600	31458000	16952000	19978000	0	0	52153000	38837000	32910000	0	0	0	0	0	60067000	28811000	9319500	44611000	0	0	5918900	4766700	0	0	45147000	15902000	33052000	0	0	0	0	0	47402000	4141300	0	0	0	0	0	0	0	0	0	0	0	0	0	0	0	0	0	0	0	0	0	0	0	0	0	0	0	0	0	0	0	0	0	0	0	0	0	0	0	0	0	0	0	0	0	0	0	0	0	0	0	0	0	0	0	0	0	0	0	0	0	0	0			1200	5485	1319	66839;66840;66841;66842;66843;66844;66845;66846;66847;66848;66849;66850;66851;66852;66853;66854;66855;66856;66857;66858;66859;66860;66861;66862;66863;66864;66865;66866;66867;66868;66869;66870;66871;66872;66873;66874;66875;66876;66877;66878;66879;66880;66881;66882;66883;66884;66885;66886;66887;66888;66889;66890;66891;66892;66893;66894;66895;66896;66897;66898;66899;66900;66901;66902;66903;66904;66905;66906;66907;66908;66909;66910;66911	68701;68702;68703;68704;68705;68706;68707;68708;68709;68710;68711;68712;68713;68714;68715;68716;68717;68718;68719;68720;68721;68722;68723;68724;68725;68726;68727;68728;68729;68730;68731;68732;68733;68734;68735;68736	68709			34	0	0	0	0	0	0	272990	0	209650	314500	0	0	534640	785460	758220	475610	0	347060	0	0	0	0	0	0	0	399480	0	0	0	0	705160	790470	499600	0	0	0	0	0	0	0	0	0	0	0	0	0	725800	213780	0	0	0	0	0	0	0	0	0	0	0	0	366850	568620	640390	126770	155520	221620	183950	0	0	719580	635700	482610	106340	122720	431950	0	338220	0	0	237680	223120	450660	300910	126780	315970	182000	253920	0	0	454670	1327600	526220	0	0	0	0	0	562750	322500	112160	418450	0	0	91537	80809	0	0	399730	249770	251750	0	0	0	0	0	487010	325500	0	0	0	0	0	0	0	0	0	0	0	0	0	0	0	0	0	0	0	0	0	0	0	0	0	0	0	0	0	0	0	0	0	0	0	0	0	0	0	0	0	0	0	0	0	0	0	0	0	0	0	0	0	0	0	0	0	0	0	0	0	0	0
AEEIPEEEKELGPHDR	SEKIENINDQYWTLRAEEIPEEEKELGPHD	EEIPEEEKELGPHDRLIHVYHFMKDATQNQ	R	A	E	D	R	L	16	1	1876.88	Gorai.011G226800.7.A;Gorai.011G226800.4.A;Gorai.011G226800.3.A;Gorai.011G226800.2.A;Gorai.011G226800.1.A;Gorai.011G226800.5.A;Gorai.011G226800.6.A	Gorai.011G226800.7.A	961	976	yes	no	3;4	1.7393e-05	91.355	808530000	0	0	0	0	0	0	0	0	0	4411800	0	0	3218200	4803600	27716000	3270000	0	0	0	0	0	0	0	0	0	0	0	0	0	0	5081700	0	6139100	0	0	0	3165000	4460800	0	0	0	0	0	0	0	0	5203200	0	0	0	0	0	0	0	0	0	0	0	0	0	47088000	0	16291000	0	8660100	4333100	7322100	13266000	8044400	138940000	21092000	20770000	19061000	24970000	32702000	0	15498000	3400700	0	22353000	11931000	34021000	0	0	17626000	0	0	2891000	0	21130000	10413000	0	36312000	0	0	0	2086100	17932000	24239000	14435000	21775000	0	0	0	13442000	0	0	60596000	8878200	32367000	4863400	0	0	0	0	0	2327800	0	0	0	0	0	0	0	0	0	0	0	0	0	0	0	0	0	0	0	0	0	0	0	0	0	0	0	0	0	0	0	0	0	0	0	0	0	0	0	0	0	0	0	0	0	0	0	0	0	0	0	0	0	0	0	0	0	0	0	0	0	0	0			1201	5484	1320	66912;66913;66914;66915;66916;66917;66918;66919;66920;66921;66922;66923;66924;66925;66926;66927;66928;66929;66930;66931;66932;66933;66934;66935;66936;66937;66938;66939;66940;66941;66942;66943;66944;66945;66946;66947;66948;66949;66950;66951;66952;66953;66954;66955;66956;66957;66958;66959;66960;66961;66962;66963;66964;66965	68737;68738;68739;68740;68741;68742;68743;68744;68745;68746;68747;68748;68749;68750;68751;68752;68753;68754;68755;68756;68757;68758;68759;68760;68761;68762;68763;68764;68765;68766;68767;68768;68769;68770;68771;68772	68751			36	0	0	0	0	0	0	0	0	0	425310	0	0	446950	398210	2271200	232990	0	0	0	0	0	0	0	0	0	0	0	0	0	0	314540	0	300240	0	0	0	232800	225330	0	0	0	0	0	0	0	0	346380	0	0	0	0	0	0	0	0	0	0	0	0	0	891220	0	356020	0	311270	179530	282940	377700	183880	1684400	347540	299420	169020	359330	253750	0	292420	119670	0	449680	247800	415710	0	0	177030	0	0	207900	0	184210	355940	0	342290	0	0	0	82577	168000	271320	173740	204250	0	0	0	227890	0	0	536520	139450	246540	108850	0	0	0	0	0	182960	0	0	0	0	0	0	0	0	0	0	0	0	0	0	0	0	0	0	0	0	0	0	0	0	0	0	0	0	0	0	0	0	0	0	0	0	0	0	0	0	0	0	0	0	0	0	0	0	0	0	0	0	0	0	0	0	0	0	0	0	0	0	0
AEEIPEEEKNLGPNDR	SEKIENINDQYWTLRAEEIPEEEKNLGPND	EEIPEEEKNLGPNDRLIHVYHFTKETAQNQ	R	A	E	D	R	L	16	1	1838.86	Gorai.001G127100.3.A;Gorai.001G127100.6.A;Gorai.001G127100.5.A;Gorai.001G127100.2.A;Gorai.001G127100.4.A;Gorai.001G127100.1.A;Gorai.001G127100.3.D;Gorai.001G127100.6.D;Gorai.001G127100.5.D;Gorai.001G127100.2.D;Gorai.001G127100.4.D;Gorai.001G127100.1.D;Gorai.009G081400.1.A;Gorai.009G081400.2.A;Gorai.009G081400.3.A;Gorai.009G081400.1.D;Gorai.009G081400.2.D;Gorai.009G081400.3.D	Gorai.001G127100.3.D	964	979	no	no	2;3	2.8043e-253	222.72	5058900000	1127400	1466300	5174300	1968600	0	0	8908300	3256400	24032000	18661000	6218600	4947300	23571000	36328000	29158000	25733000	9648300	12486000	12425000	10191000	0	760960	3291000	0	6517300	15336000	7012800	0	0	0	27135000	38712000	31057000	2614700	6229200	2385900	17480000	29769000	24181000	5157000	0	0	5148000	0	0	0	41167000	34351000	0	4891600	0	0	0	0	0	0	0	0	0	0	120990000	75926000	82691000	61978000	19274000	23474000	39970000	8643500	43591000	297410000	129890000	179220000	0	100110000	257890000	72664000	81917000	10461000	36134000	52402000	58108000	153630000	129830000	87282000	54323000	200180000	163830000	10344000	0	166520000	8172400	57972000	177050000	33926000	67993000	52030000	21052000	131510000	127600000	108940000	205650000	44165000	41222000	82196000	64963000	10909000	22546000	0	63669000	175980000	44058000	3504500	3866400	8251300	129720000	95327000	12845000	0	6602400	0	0	0	0	0	0	0	0	0	0	0	0	0	0	0	0	0	0	0	0	0	0	0	0	0	0	0	0	0	0	0	0	0	0	0	0	0	0	0	0	0	0	0	0	0	0	0	0	0	0	0	0	0	0	0	0	0	0	0	0	0			1202	283;284;4084;4083	1321	66966;66967;66968;66969;66970;66971;66972;66973;66974;66975;66976;66977;66978;66979;66980;66981;66982;66983;66984;66985;66986;66987;66988;66989;66990;66991;66992;66993;66994;66995;66996;66997;66998;66999;67000;67001;67002;67003;67004;67005;67006;67007;67008;67009;67010;67011;67012;67013;67014;67015;67016;67017;67018;67019;67020;67021;67022;67023;67024;67025;67026;67027;67028;67029;67030;67031;67032;67033;67034;67035;67036;67037;67038;67039;67040;67041;67042;67043;67044;67045;67046;67047;67048;67049;67050;67051;67052;67053;67054;67055;67056;67057;67058;67059;67060;67061;67062;67063;67064;67065;67066;67067;67068;67069;67070;67071;67072;67073;67074;67075;67076;67077;67078;67079;67080;67081;67082;67083;67084;67085;67086;67087;67088;67089;67090;67091;67092;67093;67094;67095;67096;67097;67098;67099;67100;67101;67102;67103;67104;67105;67106;67107;67108;67109;67110;67111;67112;67113;67114;67115;67116;67117;67118;67119	68773;68774;68775;68776;68777;68778;68779;68780;68781;68782;68783;68784;68785;68786;68787;68788;68789;68790;68791;68792;68793;68794;68795;68796;68797;68798;68799;68800;68801;68802;68803;68804;68805;68806;68807;68808;68809;68810;68811;68812;68813;68814;68815;68816;68817;68818;68819;68820;68821;68822;68823;68824;68825;68826;68827;68828;68829;68830;68831;68832;68833;68834;68835;68836;68837;68838;68839;68840;68841;68842;68843;68844;68845;68846;68847;68848;68849;68850;68851;68852;68853;68854;68855;68856;68857;68858;68859;68860;68861;68862;68863;68864;68865;68866;68867;68868;68869;68870;68871;68872;68873;68874;68875;68876;68877;68878;68879;68880;68881;68882;68883;68884;68885;68886;68887;68888;68889;68890;68891;68892;68893;68894;68895;68896;68897;68898;68899;68900;68901;68902;68903;68904;68905;68906;68907;68908;68909;68910;68911;68912;68913;68914;68915;68916;68917;68918	68894			142	1127400	1761900	1295700	971730	0	0	1174500	1775000	1669100	1798900	1443300	1204300	3273600	3011600	2389400	1833600	1677500	1814200	1730100	708110	0	1655300	1634900	0	1050300	1329400	1132300	0	0	0	1679500	2065200	1518900	272370	405850	163370	1285700	1503700	1271500	413880	0	0	789130	0	0	0	2740600	1937600	0	672140	0	0	0	0	0	0	0	0	0	0	2290000	1723800	1807100	1572900	692760	972580	1544500	246100	996410	3605500	2140200	2583600	0	1440600	2001100	1339900	1545700	368110	897930	1054200	1206800	1877300	1496700	1246600	545620	2149200	2082300	743860	0	1451700	279360	926950	1668900	518680	915980	783530	833340	1232100	1428200	1311100	1928900	701340	827540	1271200	1101300	340150	433190	0	1000000	1340400	986050	94975	263480	453640	1685300	979400	1009600	0	401700	0	0	0	0	0	0	0	0	0	0	0	0	0	0	0	0	0	0	0	0	0	0	0	0	0	0	0	0	0	0	0	0	0	0	0	0	0	0	0	0	0	0	0	0	0	0	0	0	0	0	0	0	0	0	0	0	0	0	0	0	0
AEEIPEEEKNLGPNDRLIHVYHFTK	SEKIENINDQYWTLRAEEIPEEEKNLGPND	LGPNDRLIHVYHFTKETAQNQMQILNFGEP	R	A	E	T	K	E	25	2	2977.49	Gorai.001G127100.3.A;Gorai.001G127100.6.A;Gorai.001G127100.5.A;Gorai.001G127100.2.A;Gorai.001G127100.4.A;Gorai.001G127100.1.A;Gorai.001G127100.3.D;Gorai.001G127100.6.D;Gorai.001G127100.5.D;Gorai.001G127100.2.D;Gorai.001G127100.4.D;Gorai.001G127100.1.D;Gorai.009G081400.1.A;Gorai.009G081400.2.A;Gorai.009G081400.3.A;Gorai.009G081400.1.D;Gorai.009G081400.2.D;Gorai.009G081400.3.D	Gorai.001G127100.3.D	964	988	no	no	3;4;5;6	1.0477e-17	119.02	3610600000	0	0	0	0	0	0	0	0	0	0	0	0	0	0	0	0	0	0	0	0	0	0	0	0	0	0	0	0	0	0	0	0	0	0	0	0	0	0	0	0	0	0	0	0	0	0	0	0	0	0	0	0	0	0	0	0	0	0	0	0	25095000	37813000	22896000	0	12344000	13960000	0	0	45068000	41739000	9593100	26686000	56715000	44285000	0	90346000	87779000	21324000	0	13608000	0	217880000	180400000	195410000	279310000	254830000	191370000	0	0	0	52449000	57664000	71795000	87839000	153770000	124530000	0	96632000	50104000	54452000	90822000	81443000	56252000	38999000	45692000	0	0	304030000	0	0	0	24470000	0	0	182640000	168540000	0	0	0	0	0	0	0	0	0	0	0	0	0	0	0	0	0	0	0	0	0	0	0	0	0	0	0	0	0	0	0	0	0	0	0	0	0	0	0	0	0	0	0	0	0	0	0	0	0	0	0	0	0	0	0	0	0	0	0	0	0	0	0	0			1203	283;284;4084;4083	1322	67120;67121;67122;67123;67124;67125;67126;67127;67128;67129;67130;67131;67132;67133;67134;67135;67136;67137;67138;67139;67140;67141;67142;67143;67144;67145;67146;67147;67148;67149;67150;67151;67152;67153;67154;67155;67156;67157;67158;67159;67160;67161;67162;67163;67164;67165;67166;67167;67168;67169;67170;67171;67172;67173;67174;67175;67176;67177;67178;67179;67180;67181;67182;67183;67184;67185	68919;68920;68921;68922;68923;68924;68925;68926;68927;68928;68929;68930;68931;68932;68933;68934;68935;68936;68937;68938;68939;68940;68941;68942;68943;68944;68945;68946;68947;68948;68949;68950;68951;68952;68953;68954;68955;68956;68957;68958;68959;68960;68961;68962;68963;68964;68965	68932			44	0	0	0	0	0	0	0	0	0	0	0	0	0	0	0	0	0	0	0	0	0	0	0	0	0	0	0	0	0	0	0	0	0	0	0	0	0	0	0	0	0	0	0	0	0	0	0	0	0	0	0	0	0	0	0	0	0	0	0	0	474960	858470	500370	0	443690	578410	0	0	1030200	505990	158070	384710	502900	637290	0	1665900	1656300	750360	0	273760	0	2662400	2079700	2790900	2805400	2735900	2432300	0	0	0	1792900	922030	676750	1342900	2071600	1875300	0	905320	560830	655350	851900	1293300	1129300	603130	774620	0	0	2691900	0	0	0	663160	0	0	2372900	1731600	0	0	0	0	0	0	0	0	0	0	0	0	0	0	0	0	0	0	0	0	0	0	0	0	0	0	0	0	0	0	0	0	0	0	0	0	0	0	0	0	0	0	0	0	0	0	0	0	0	0	0	0	0	0	0	0	0	0	0	0	0	0	0	0
AEEIPVEK	AVEEKPAEEEKGDEKAEEIPVEKVEE____	EEKGDEKAEEIPVEKVEE____________	K	A	E	E	K	V	8	0	913.476	Gorai.010G186700.4.A;Gorai.010G186700.2.A.p2;Gorai.010G186700.1.A.p2;Gorai.010G186700.3.A.p2	Gorai.010G186700.4.A	127	134	yes	no	1;2	0.00033718	130.27	2823500000	0	0	0	0	0	0	0	0	0	0	0	0	3418500	1712800	1773000	0	0	0	0	0	0	0	0	0	41903000	44195000	41316000	0	0	0	0	0	0	0	0	0	16982000	0	14317000	0	0	326460000	0	0	0	209100000	7145200	0	0	2088900	0	0	0	0	29066000	0	21589000	0	0	0	0	0	0	0	0	0	0	0	0	0	0	0	0	0	0	0	0	0	0	0	0	0	0	0	0	0	0	0	0	0	0	0	0	0	0	0	0	0	0	0	0	0	0	0	0	0	0	0	0	0	0	0	0	0	0	0	0	0	0	0	0	0	1404600	0	262390	0	970020	1277600	4138500	0	10201000	6949100	0	0	0	0	0	0	0	0	0	0	0	3047000	20816000	27793000	5521900	0	479870	286670	0	0	2358600	810310000	211030000	434220000	16272000	9769500	12093000	23876000	79836000	100400000	59967000	57546000	143230000	0	669090	0	1440300	2914200	2925200	1262500	0	0	0	5012400	0	0	1156900	2952500			1204	5025	1323	67186;67187;67188;67189;67190;67191;67192;67193;67194;67195;67196;67197;67198;67199;67200;67201;67202;67203;67204;67205;67206;67207;67208;67209;67210;67211;67212;67213;67214;67215;67216;67217;67218;67219;67220;67221;67222;67223;67224;67225;67226;67227;67228;67229;67230;67231;67232;67233;67234;67235;67236;67237;67238;67239;67240;67241;67242;67243;67244;67245;67246;67247;67248;67249;67250;67251;67252;67253	68966;68967;68968;68969;68970;68971;68972;68973;68974;68975;68976;68977;68978;68979;68980;68981;68982;68983;68984;68985;68986;68987;68988;68989;68990;68991;68992;68993;68994;68995;68996;68997;68998;68999;69000;69001;69002;69003;69004;69005;69006;69007;69008;69009;69010;69011;69012;69013;69014;69015;69016;69017;69018;69019;69020;69021;69022;69023;69024;69025;69026;69027;69028;69029;69030;69031;69032;69033;69034;69035;69036;69037;69038;69039;69040;69041;69042;69043;69044;69045;69046;69047;69048;69049;69050;69051;69052;69053;69054;69055;69056;69057;69058;69059;69060;69061;69062;69063;69064;69065;69066;69067;69068;69069;69070;69071;69072;69073;69074;69075;69076;69077;69078;69079;69080;69081;69082;69083;69084;69085;69086;69087	69039			120	0	0	0	0	0	0	0	0	0	0	0	0	474770	141990	145290	0	0	0	0	0	0	0	0	0	6752900	3830900	6671200	0	0	0	0	0	0	0	0	0	1249100	0	752840	0	0	20421000	0	0	0	35907000	475670	0	0	287030	0	0	0	0	25414000	0	15331000	0	0	0	0	0	0	0	0	0	0	0	0	0	0	0	0	0	0	0	0	0	0	0	0	0	0	0	0	0	0	0	0	0	0	0	0	0	0	0	0	0	0	0	0	0	0	0	0	0	0	0	0	0	0	0	0	0	0	0	0	0	0	0	0	0	120710	0	399560	0	274140	330170	146960	0	616820	612710	0	0	0	0	0	0	0	0	0	0	0	390710	5182500	3015300	1656700	0	369870	406220	0	0	958720	28328000	5536200	15492000	1910200	2219900	2493400	1405800	3629500	4053000	2867200	1876100	6563300	0	273630	0	183910	187630	217350	615860	0	0	0	420910	0	0	400230	966490
AEEIPVEKVEE	AVEEKPAEEEKGDEKAEEIPVEKVEE____	GDEKAEEIPVEKVEE_______________	K	A	E	E	E	-	11	1	1270.63	Gorai.010G186700.4.A;Gorai.010G186700.2.A.p2;Gorai.010G186700.1.A.p2;Gorai.010G186700.3.A.p2	Gorai.010G186700.4.A	127	137	yes	no	2	2.7615e-24	175.43	21212000000	0	8626400	5362700	0	383090	2856100	21078000	8047000	75645000	42966000	15738000	16967000	95634000	72241000	81484000	128170000	62543000	52934000	14314000	5566200	0	18496000	4919900	9094100	123630000	188370000	187450000	0	4911000	2704400	75984000	100630000	112790000	0	0	0	274770000	160900000	401250000	153470000	190350000	429570000	144690000	85380000	135110000	178120000	162360000	301850000	1381500	73806000	14804000	0	0	27534000	218060000	6512500	224170000	0	0	1683800	17083000	0	0	29345000	0	7030000	33274000	66508000	56056000	75843000	0	0	0	20825000	0	57070000	77655000	17141000	0	0	0	43700000	67751000	54685000	81000000	100980000	69215000	0	0	69927000	31001000	44905000	18932000	0	0	0	0	0	0	0	0	34487000	0	0	11573000	231830000	333330000	0	0	0	0	13710000	4643200	0	0	0	10249000	0	0	0	1850500	9761600	73216000	1103300	4562500	4340400	43729000	47258000	144510000	68863000	169630000	138840000	3193800	0	0	25133000	31672000	3441500	17324000	39905000	16003000	3059000	29920000	99567000	23759000	58639000	13221000	6168200	15046000	6788700	33450000	26900000	31558000	2485300000	1304300000	2303300000	74139000	76331000	85702000	123680000	455300000	624680000	1997200000	1926100000	1968700000	14430000	15570000	0	43881000	49730000	6591300	18841000	17701000	7282500	16157000	0	0	0	0	0			1205	5025	1324	67254;67255;67256;67257;67258;67259;67260;67261;67262;67263;67264;67265;67266;67267;67268;67269;67270;67271;67272;67273;67274;67275;67276;67277;67278;67279;67280;67281;67282;67283;67284;67285;67286;67287;67288;67289;67290;67291;67292;67293;67294;67295;67296;67297;67298;67299;67300;67301;67302;67303;67304;67305;67306;67307;67308;67309;67310;67311;67312;67313;67314;67315;67316;67317;67318;67319;67320;67321;67322;67323;67324;67325;67326;67327;67328;67329;67330;67331;67332;67333;67334;67335;67336;67337;67338;67339;67340;67341;67342;67343;67344;67345;67346;67347;67348;67349;67350;67351;67352;67353;67354;67355;67356;67357;67358;67359;67360;67361;67362;67363;67364;67365;67366;67367;67368;67369;67370;67371;67372;67373;67374;67375;67376;67377;67378;67379;67380;67381;67382;67383;67384;67385;67386;67387;67388;67389;67390;67391;67392;67393;67394	69088;69089;69090;69091;69092;69093;69094;69095;69096;69097;69098;69099;69100;69101;69102;69103;69104;69105;69106;69107;69108;69109;69110;69111;69112;69113;69114;69115;69116;69117;69118;69119;69120;69121;69122;69123;69124;69125;69126;69127;69128;69129;69130;69131;69132;69133;69134;69135;69136;69137;69138;69139;69140;69141;69142;69143;69144;69145;69146;69147;69148;69149;69150;69151;69152;69153;69154;69155;69156;69157;69158;69159;69160;69161;69162;69163;69164;69165;69166;69167;69168;69169;69170;69171;69172;69173;69174;69175;69176;69177;69178;69179;69180;69181;69182;69183;69184;69185;69186;69187;69188;69189;69190;69191;69192;69193;69194;69195;69196;69197;69198;69199;69200;69201;69202;69203;69204;69205;69206;69207;69208;69209;69210;69211;69212;69213;69214;69215;69216;69217;69218;69219;69220;69221;69222;69223;69224;69225;69226;69227;69228;69229;69230;69231;69232	69146			143	0	10365000	1342900	0	1023100	1234500	2778900	4386400	5253800	4142000	3652700	4130100	13282000	5988700	6677300	9132500	10874000	7691400	1993100	386770	0	40233000	2444000	8091500	19924000	16329000	30266000	0	800920	435250	4703000	5368400	5516100	0	0	0	20211000	8127300	21099000	12317000	18086000	26871000	22179000	20954000	57629000	30587000	10809000	17026000	2690800	10141000	13627000	0	0	14775000	190660000	31948000	159200000	0	0	403790	323320	0	0	744730	0	291270	1285800	1893600	1281300	919430	0	0	0	299680	0	1052300	1465300	603170	0	0	0	533990	781080	781030	813570	1084200	879730	0	0	609620	1059700	718020	178460	0	0	0	0	0	0	0	0	547660	0	0	196200	7228400	6404500	0	0	0	0	371550	316420	0	0	0	805530	0	0	0	1340800	2386900	6292100	2294200	6947800	9126000	12358000	12213000	5131900	17849000	10257000	12242000	6220700	0	0	7391800	10990000	8420600	20184000	9225800	18323000	18204000	15938000	12767000	5915100	6361700	3966500	7026000	11597000	9619800	18238000	15998000	12828000	86886000	34218000	82179000	8703400	17345000	17670000	7282600	20699000	25219000	95489000	62795000	90213000	6618300	6367600	0	5602800	3201700	489750	9191100	9555300	2520600	3812600	0	0	0	0	0
AEEIRAVLDEGGPGPASNGDAAVATRPK	IREAITQKFTEYLRRAEEIRAVLDEGGPGP	GPASNGDAAVATRPKSKPKSGGGEGGDGED	R	A	E	P	K	S	28	2	2747.38	Gorai.006G111300.1.A;Gorai.006G111300.2.D;Gorai.006G111300.2.A;Gorai.006G111300.1.D;Gorai.009G086700.1.D;Gorai.009G086700.2.D;Gorai.009G086700.2.A;Gorai.009G086700.1.A	Gorai.006G111300.1.A	66	93	no	no	3	0.00033743	35.153	11355000	0	0	0	0	0	0	0	0	0	0	0	0	0	0	0	0	0	0	0	0	0	0	0	0	0	0	0	0	0	0	0	0	0	0	0	0	0	0	0	0	0	0	0	0	0	0	0	0	0	0	0	0	0	0	0	0	0	0	0	0	0	0	0	0	0	0	0	0	0	0	0	0	0	0	0	0	0	0	0	0	0	0	0	11355000	0	0	0	0	0	0	0	0	0	0	0	0	0	0	0	0	0	0	0	0	0	0	0	0	0	0	0	0	0	0	0	0	0	0	0	0	0	0	0	0	0	0	0	0	0	0	0	0	0	0	0	0	0	0	0	0	0	0	0	0	0	0	0	0	0	0	0	0	0	0	0	0	0	0	0	0	0	0	0	0	0	0	0	0	0	0	0	0	0	0	0	0	0	0	0	0			1206	2478;4093	1325	67395	69233	69233			1	0	0	0	0	0	0	0	0	0	0	0	0	0	0	0	0	0	0	0	0	0	0	0	0	0	0	0	0	0	0	0	0	0	0	0	0	0	0	0	0	0	0	0	0	0	0	0	0	0	0	0	0	0	0	0	0	0	0	0	0	0	0	0	0	0	0	0	0	0	0	0	0	0	0	0	0	0	0	0	0	0	0	0	162180	0	0	0	0	0	0	0	0	0	0	0	0	0	0	0	0	0	0	0	0	0	0	0	0	0	0	0	0	0	0	0	0	0	0	0	0	0	0	0	0	0	0	0	0	0	0	0	0	0	0	0	0	0	0	0	0	0	0	0	0	0	0	0	0	0	0	0	0	0	0	0	0	0	0	0	0	0	0	0	0	0	0	0	0	0	0	0	0	0	0	0	0	0	0	0	0
AEEIRTVLDEGGPGPATNGGAAVATRPK	IREAITQKFTEYLRRAEEIRTVLDEGGPGP	GPATNGGAAVATRPKSKPKDGSGGGEGGDG	R	A	E	P	K	S	28	2	2733.4	Gorai.001G121400.4.D;Gorai.001G121400.4.A;Gorai.001G121400.6.D;Gorai.001G121400.6.A;Gorai.001G121400.3.D;Gorai.001G121400.3.A;Gorai.001G121400.1.D;Gorai.001G121400.1.A;Gorai.001G121400.2.D;Gorai.001G121400.2.A;Gorai.001G121400.5.D;Gorai.001G121400.5.A	Gorai.001G121400.4.D	66	93	yes	no	3	2.6028e-07	40.819	0	0	0	0	0	0	0	0	0	0	0	0	0	0	0	0	0	0	0	0	0	0	0	0	0	0	0	0	0	0	0	0	0	0	0	0	0	0	0	0	0	0	0	0	0	0	0	0	0	0	0	0	0	0	0	0	0	0	0	0	0	0	0	0	0	0	0	0	0	0	0	0	0	0	0	0	0	0	0	0	0	0	0	0	0	0	0	0	0	0	0	0	0	0	0	0	0	0	0	0	0	0	0	0	0	0	0	0	0	0	0	0	0	0	0	0	0	0	0	0	0	0	0	0	0	0	0	0	0	0	0	0	0	0	0	0	0	0	0	0	0	0	0	0	0	0	0	0	0	0	0	0	0	0	0	0	0	0	0	0	0	0	0	0	0	0	0	0	0	0	0	0	0	0	0	0	0	0	0	0	0			1207	275	1326	67396	69234	69234			1	0	0	0	0	0	0	0	0	0	0	0	0	0	0	0	0	0	0	0	0	0	0	0	0	0	0	0	0	0	0	0	0	0	0	0	0	0	0	0	0	0	0	0	0	0	0	0	0	0	0	0	0	0	0	0	0	0	0	0	0	0	0	0	0	0	0	0	0	0	0	0	0	0	0	0	0	0	0	0	0	0	0	0	0	0	0	0	0	0	0	0	0	0	0	0	0	0	0	0	0	0	0	0	0	0	0	0	0	0	0	0	0	0	0	0	0	0	0	0	0	0	0	0	0	0	0	0	0	0	0	0	0	0	0	0	0	0	0	0	0	0	0	0	0	0	0	0	0	0	0	0	0	0	0	0	0	0	0	0	0	0	0	0	0	0	0	0	0	0	0	0	0	0	0	0	0	0	0	0	0
AEEIVGIAGK	RDALAVVAEVALQVKAEEIVGIAGKLSDAE	ALQVKAEEIVGIAGKLSDAESMMALKDLLN	K	A	E	G	K	L	10	0	985.544	Gorai.001G204300.1.A	Gorai.001G204300.1.A	375	384	yes	yes	2	3.6733e-10	111.74	87002000	0	0	0	0	0	0	0	0	0	0	0	0	2426100	0	0	0	0	0	0	0	0	0	0	0	0	0	0	0	0	0	0	0	0	0	0	0	0	0	0	0	0	0	0	0	0	0	5835000	0	0	0	0	0	0	0	0	0	0	0	0	0	0	0	0	0	0	0	0	0	0	0	0	0	0	0	0	0	0	0	0	0	0	0	0	0	55182000	0	0	0	0	0	0	0	0	0	0	0	0	23558000	0	0	0	0	0	0	0	0	0	0	0	0	0	0	0	0	0	0	0	0	0	0	0	0	0	0	0	0	0	0	0	0	0	0	0	0	0	0	0	0	0	0	0	0	0	0	0	0	0	0	0	0	0	0	0	0	0	0	0	0	0	0	0	0	0	0	0	0	0	0	0	0	0	0	0	0	0	0	0	0	0	0			1208	403	1327	67397;67398;67399;67400;67401;67402;67403;67404;67405;67406;67407;67408;67409;67410;67411;67412;67413;67414;67415;67416;67417;67418;67419;67420;67421;67422;67423;67424;67425;67426;67427	69235;69236;69237;69238;69239;69240;69241;69242;69243;69244;69245;69246;69247;69248;69249;69250;69251;69252;69253;69254;69255;69256;69257;69258;69259;69260;69261;69262;69263;69264;69265;69266;69267	69244			33	0	0	0	0	0	0	0	0	0	0	0	0	336940	0	0	0	0	0	0	0	0	0	0	0	0	0	0	0	0	0	0	0	0	0	0	0	0	0	0	0	0	0	0	0	0	0	388440	0	0	0	0	0	0	0	0	0	0	0	0	0	0	0	0	0	0	0	0	0	0	0	0	0	0	0	0	0	0	0	0	0	0	0	0	0	554250	0	0	0	0	0	0	0	0	0	0	0	0	220710	0	0	0	0	0	0	0	0	0	0	0	0	0	0	0	0	0	0	0	0	0	0	0	0	0	0	0	0	0	0	0	0	0	0	0	0	0	0	0	0	0	0	0	0	0	0	0	0	0	0	0	0	0	0	0	0	0	0	0	0	0	0	0	0	0	0	0	0	0	0	0	0	0	0	0	0	0	0	0	0	0	0
AEEKNYIIK	______________________________	______________________________	M	A	E	I	K	V	9	1	1106.6	Gorai.007G026300.2.D;Gorai.007G026300.1.D	Gorai.007G026300.2.D	2	10	yes	no	2	0.024862	71.379	205890000	0	0	0	0	0	0	0	0	0	0	0	0	0	0	0	0	0	0	0	0	0	0	0	0	0	0	0	0	0	0	0	0	0	0	0	0	0	0	0	0	0	0	0	0	0	0	0	0	0	0	0	0	0	0	0	0	0	0	0	0	7226900	7361900	10191000	5338300	0	0	0	0	0	0	0	0	0	9944300	0	9793800	13631000	11143000	5990600	15732000	11203000	0	15818000	15659000	19546000	12375000	0	0	11674000	0	10723000	0	0	0	0	0	0	0	0	12540000	0	0	0	0	0	0	0	0	0	0	0	0	0	0	0	0	0	0	0	0	0	0	0	0	0	0	0	0	0	0	0	0	0	0	0	0	0	0	0	0	0	0	0	0	0	0	0	0	0	0	0	0	0	0	0	0	0	0	0	0	0	0	0	0	0	0	0	0	0	0	0	0	0	0	0	0	0	0	0	0			1209	2848	1328	67428;67429;67430;67431;67432;67433;67434;67435;67436;67437;67438;67439;67440;67441;67442;67443;67444;67445	69268;69269;69270;69271	69269			4	0	0	0	0	0	0	0	0	0	0	0	0	0	0	0	0	0	0	0	0	0	0	0	0	0	0	0	0	0	0	0	0	0	0	0	0	0	0	0	0	0	0	0	0	0	0	0	0	0	0	0	0	0	0	0	0	0	0	0	0	136780	167140	222720	135480	0	0	0	0	0	0	0	0	0	143100	0	180590	257200	392100	148860	316490	232670	0	182360	223650	196320	132860	0	0	153920	0	366540	0	0	0	0	0	0	0	0	150920	0	0	0	0	0	0	0	0	0	0	0	0	0	0	0	0	0	0	0	0	0	0	0	0	0	0	0	0	0	0	0	0	0	0	0	0	0	0	0	0	0	0	0	0	0	0	0	0	0	0	0	0	0	0	0	0	0	0	0	0	0	0	0	0	0	0	0	0	0	0	0	0	0	0	0	0	0	0	0	0
AEEKNYIIKVEEGK	______________________________	MAEEKNYIIKVEEGKAATDERPSIGPVYRS	M	A	E	G	K	A	14	2	1648.87	Gorai.007G026300.2.D;Gorai.007G026300.1.D	Gorai.007G026300.2.D	2	15	yes	no	3	1.7374e-15	173.71	1819300000	0	0	0	0	0	0	0	0	0	0	0	0	0	0	5830700	0	0	0	0	0	0	0	0	0	0	0	0	0	0	0	0	0	0	0	0	0	0	0	0	0	0	0	0	0	0	0	0	0	0	0	0	0	0	0	0	0	0	0	0	0	48991000	30154000	42014000	41826000	24277000	0	3952900	0	35029000	0	0	46039000	81868000	72388000	0	0	50650000	35554000	0	0	54599000	0	112810000	72841000	141340000	90389000	68542000	7986500	0	0	63839000	50815000	111700000	48277000	61360000	56105000	11389000	0	80832000	0	78557000	0	22576000	31967000	0	0	10072000	0	0	90876000	0	32748000	0	0	0	0	0	0	0	0	0	0	0	0	0	0	0	1098500	0	0	0	0	0	0	0	0	0	0	0	0	0	0	0	0	0	0	0	0	0	0	0	0	0	0	0	0	0	0	0	0	0	0	0	0	0	0	0	0	0	0	0	0	0	0	0	0	0	0	0	0			1210	2848	1329	67446;67447;67448;67449;67450;67451;67452;67453;67454;67455;67456;67457;67458;67459;67460;67461;67462;67463;67464;67465;67466;67467;67468;67469;67470;67471;67472;67473;67474;67475;67476;67477;67478;67479;67480;67481;67482;67483	69272;69273;69274;69275;69276;69277;69278;69279;69280;69281;69282;69283;69284;69285;69286;69287;69288;69289;69290;69291;69292;69293;69294;69295	69282			21	0	0	0	0	0	0	0	0	0	0	0	0	0	0	477810	0	0	0	0	0	0	0	0	0	0	0	0	0	0	0	0	0	0	0	0	0	0	0	0	0	0	0	0	0	0	0	0	0	0	0	0	0	0	0	0	0	0	0	0	0	927250	684600	918180	1061500	872570	0	152750	0	800700	0	0	663690	725930	1041700	0	0	955720	1251100	0	0	1133900	0	1300600	1040400	1419600	970430	871180	574320	0	0	2182200	812520	1052900	738100	826630	844900	450840	0	904780	0	736850	0	453220	494380	0	0	193510	0	0	692210	0	887510	0	0	0	0	0	0	0	0	0	0	0	0	0	0	0	283870	0	0	0	0	0	0	0	0	0	0	0	0	0	0	0	0	0	0	0	0	0	0	0	0	0	0	0	0	0	0	0	0	0	0	0	0	0	0	0	0	0	0	0	0	0	0	0	0	0	0	0	0
AEEKPVAEPEPK	IQEALNNHEFTAKPKAEEKPVAEPEPKKEE	KPKAEEKPVAEPEPKKEEEENKEEKKEEKE	K	A	E	P	K	K	12	1	1322.67	Gorai.009G288200.1.A;Gorai.009G288200.2.A;Gorai.009G288200.3.A	Gorai.009G288200.1.A	121	132	yes	no	3	0.040617	33.424	4831300	0	0	0	0	0	0	0	0	0	0	0	0	0	0	0	0	0	0	0	0	0	0	0	0	0	0	0	0	0	0	0	0	0	0	0	0	0	0	0	0	0	0	0	0	0	0	0	3499000	0	1332300	0	0	0	0	0	0	0	0	0	0	0	0	0	0	0	0	0	0	0	0	0	0	0	0	0	0	0	0	0	0	0	0	0	0	0	0	0	0	0	0	0	0	0	0	0	0	0	0	0	0	0	0	0	0	0	0	0	0	0	0	0	0	0	0	0	0	0	0	0	0	0	0	0	0	0	0	0	0	0	0	0	0	0	0	0	0	0	0	0	0	0	0	0	0	0	0	0	0	0	0	0	0	0	0	0	0	0	0	0	0	0	0	0	0	0	0	0	0	0	0	0	0	0	0	0	0	0	0	0	0			1211	4496	1330	67484;67485	69296	69296			1	0	0	0	0	0	0	0	0	0	0	0	0	0	0	0	0	0	0	0	0	0	0	0	0	0	0	0	0	0	0	0	0	0	0	0	0	0	0	0	0	0	0	0	0	0	0	0	197370	0	183060	0	0	0	0	0	0	0	0	0	0	0	0	0	0	0	0	0	0	0	0	0	0	0	0	0	0	0	0	0	0	0	0	0	0	0	0	0	0	0	0	0	0	0	0	0	0	0	0	0	0	0	0	0	0	0	0	0	0	0	0	0	0	0	0	0	0	0	0	0	0	0	0	0	0	0	0	0	0	0	0	0	0	0	0	0	0	0	0	0	0	0	0	0	0	0	0	0	0	0	0	0	0	0	0	0	0	0	0	0	0	0	0	0	0	0	0	0	0	0	0	0	0	0	0	0	0	0	0	0	0
AEELALDLEELR	______________________________	______________________________	M	A	E	L	R	K	12	0	1399.72	Gorai.009G154900.2.A;Gorai.009G154900.1.A;Gorai.009G154900.2.D;Gorai.009G154900.1.D	Gorai.009G154900.2.A	2	13	yes	no	2	0.00053136	118.4	136030000	0	0	0	0	0	0	0	0	0	0	0	0	0	0	0	0	0	0	0	0	0	0	0	0	0	0	0	0	0	0	0	0	0	0	0	0	0	0	0	0	0	0	0	0	0	0	0	0	0	0	0	0	0	0	0	0	0	0	0	0	5983600	0	0	0	6969700	8393700	8892900	16709000	15358000	9641200	0	0	0	0	0	0	9615200	0	0	0	0	5557600	13092000	0	0	4739800	7472900	0	0	0	0	6423300	0	0	0	0	0	0	0	0	0	0	0	0	0	8574000	8612000	0	0	0	0	0	0	0	0	0	0	0	0	0	0	0	0	0	0	0	0	0	0	0	0	0	0	0	0	0	0	0	0	0	0	0	0	0	0	0	0	0	0	0	0	0	0	0	0	0	0	0	0	0	0	0	0	0	0	0	0	0	0	0	0	0	0	0	0	0	0	0	0	0			1212	4250	1331	67486;67487;67488;67489;67490;67491;67492;67493;67494;67495;67496;67497;67498;67499;67500;67501;67502;67503	69297;69298;69299;69300;69301;69302;69303;69304;69305;69306;69307;69308;69309;69310	69302			14	0	0	0	0	0	0	0	0	0	0	0	0	0	0	0	0	0	0	0	0	0	0	0	0	0	0	0	0	0	0	0	0	0	0	0	0	0	0	0	0	0	0	0	0	0	0	0	0	0	0	0	0	0	0	0	0	0	0	0	0	113250	0	0	0	250510	347770	343630	475750	351050	116880	0	0	0	0	0	0	181430	0	0	0	0	67910	150930	0	0	50887	94982	0	0	0	0	102710	0	0	0	0	0	0	0	0	0	0	0	0	0	267330	165470	0	0	0	0	0	0	0	0	0	0	0	0	0	0	0	0	0	0	0	0	0	0	0	0	0	0	0	0	0	0	0	0	0	0	0	0	0	0	0	0	0	0	0	0	0	0	0	0	0	0	0	0	0	0	0	0	0	0	0	0	0	0	0	0	0	0	0	0	0	0	0	0	0
AEELALDLEELRK	______________________________	______________________________	M	A	E	R	K	L	13	1	1527.81	Gorai.009G154900.2.A;Gorai.009G154900.1.A	Gorai.009G154900.2.A	2	14	yes	no	2	1.8947e-06	134.75	336400000	0	0	0	0	0	0	0	0	0	0	0	0	0	5444000	0	0	0	0	0	0	0	0	0	0	12783000	4286500	0	0	0	0	0	0	16029000	0	0	0	0	0	11969000	10827000	4275700	8401100	1322900	1373300	729500	3192100	15623000	6613100	0	5082200	0	0	0	0	0	0	0	0	0	0	0	0	0	0	0	20487000	0	0	12966000	14672000	0	22537000	30976000	0	24405000	0	0	16081000	0	0	0	0	0	0	0	24079000	0	0	0	0	0	0	0	14283000	0	0	0	0	0	15237000	0	0	0	0	0	0	0	15013000	0	0	0	0	0	0	0	0	0	0	0	0	0	0	0	0	0	0	0	0	0	0	4360200	0	0	0	0	0	0	0	0	0	0	0	0	0	0	0	0	0	0	0	0	0	0	0	13351000	0	0	0	0	0	0	0	0	0	0	0	0	0	0	0	0	0	0	0	0	0	0	0	0	0			1213	4250	1332	67504;67505;67506;67507;67508;67509;67510;67511;67512;67513;67514;67515;67516;67517;67518;67519;67520;67521;67522;67523;67524;67525;67526;67527;67528;67529;67530;67531;67532;67533;67534	69311;69312;69313;69314;69315;69316;69317;69318;69319;69320;69321	69319			11	0	0	0	0	0	0	0	0	0	0	0	0	0	451300	0	0	0	0	0	0	0	0	0	0	2060000	371560	0	0	0	0	0	0	783940	0	0	0	0	0	629360	868940	406250	525510	202780	337030	311150	548150	1040100	373020	0	698320	0	0	0	0	0	0	0	0	0	0	0	0	0	0	0	848840	0	0	296380	177870	0	324890	274670	0	189370	0	0	565870	0	0	0	0	0	0	0	258510	0	0	0	0	0	0	0	218370	0	0	0	0	0	183380	0	0	0	0	0	0	0	132930	0	0	0	0	0	0	0	0	0	0	0	0	0	0	0	0	0	0	0	0	0	0	263660	0	0	0	0	0	0	0	0	0	0	0	0	0	0	0	0	0	0	0	0	0	0	0	350240	0	0	0	0	0	0	0	0	0	0	0	0	0	0	0	0	0	0	0	0	0	0	0	0	0
AEELETEVNRLQVK	QLKCMTESYRSLETRAEELETEVNRLQVKI	RAEELETEVNRLQVKIEALENDLQDEKRSH	R	A	E	V	K	I	14	1	1656.87	Gorai.009G195900.1.A;Gorai.009G195900.8.A;Gorai.009G195900.7.A;Gorai.009G195900.6.A;Gorai.009G195900.3.A;Gorai.009G195900.2.A;Gorai.009G195900.5.A;Gorai.009G195900.4.A;Gorai.009G195900.9.A;Gorai.009G195900.1.D;Gorai.009G195900.8.D;Gorai.009G195900.7.D;Gorai.009G195900.6.D;Gorai.009G195900.3.D;Gorai.009G195900.2.D;Gorai.009G195900.5.D;Gorai.009G195900.4.D;Gorai.009G195900.9.D	Gorai.009G195900.1.D	863	876	no	no	2;3	0.00011233	134.13	213600000	0	0	0	0	0	0	0	0	0	0	0	0	0	0	0	0	0	0	0	0	0	0	0	0	0	0	0	0	0	0	0	0	0	0	0	0	0	0	0	0	0	0	0	0	0	0	0	0	0	0	0	0	0	0	0	0	0	0	0	0	0	0	0	0	0	0	0	0	5539000	0	0	0	0	0	0	9166600	10277000	0	0	0	0	10828000	28622000	13207000	20193000	24506000	12735000	0	0	0	0	0	0	0	0	0	0	0	0	0	0	0	0	0	0	0	62165000	16363000	0	0	0	0	0	0	0	0	0	0	0	0	0	0	0	0	0	0	0	0	0	0	0	0	0	0	0	0	0	0	0	0	0	0	0	0	0	0	0	0	0	0	0	0	0	0	0	0	0	0	0	0	0	0	0	0	0	0	0	0	0	0	0	0	0	0	0	0	0	0	0	0			1214	4334;4333	1333	67535;67536;67537;67538;67539;67540;67541;67542;67543;67544;67545;67546	69322;69323;69324;69325;69326;69327	69322			6	0	0	0	0	0	0	0	0	0	0	0	0	0	0	0	0	0	0	0	0	0	0	0	0	0	0	0	0	0	0	0	0	0	0	0	0	0	0	0	0	0	0	0	0	0	0	0	0	0	0	0	0	0	0	0	0	0	0	0	0	0	0	0	0	0	0	0	0	126610	0	0	0	0	0	0	169020	193910	0	0	0	0	132310	329970	188620	202820	263100	161860	0	0	0	0	0	0	0	0	0	0	0	0	0	0	0	0	0	0	0	1194400	144880	0	0	0	0	0	0	0	0	0	0	0	0	0	0	0	0	0	0	0	0	0	0	0	0	0	0	0	0	0	0	0	0	0	0	0	0	0	0	0	0	0	0	0	0	0	0	0	0	0	0	0	0	0	0	0	0	0	0	0	0	0	0	0	0	0	0	0	0	0	0	0	0
AEELFRSMQGVNK	DIFRLKFETSSQEGKAEELFRSMQGVNKIL	GKAEELFRSMQGVNKILVIFDDVWEEFEPE	K	A	E	N	K	I	13	1	1507.75	Gorai.009G437000.2.D;Gorai.009G437000.1.D	Gorai.009G437000.2.D	239	251	no	no	3	0.054936	28.283	4836400	0	0	0	0	0	0	0	0	1972100	0	0	0	0	0	0	0	0	0	0	0	0	0	0	0	0	0	0	0	0	0	0	0	0	0	0	0	2800400	0	0	0	0	0	0	0	0	0	0	0	0	0	0	0	0	0	0	63839	0	0	0	0	0	0	0	0	0	0	0	0	0	0	0	0	0	0	0	0	0	0	0	0	0	0	0	0	0	0	0	0	0	0	0	0	0	0	0	0	0	0	0	0	0	0	0	0	0	0	0	0	0	0	0	0	0	0	0	0	0	0	0	0	0	0	0	0	0	0	0	0	0	0	0	0	0	0	0	0	0	0	0	0	0	0	0	0	0	0	0	0	0	0	0	0	0	0	0	0	0	0	0	0	0	0	0	0	0	0	0	0	0	0	0	0	0	0	0	0	0	0	0	0			1215	4699	1334	67547;67548;67549	69328	69328			1	0	0	0	0	0	0	0	0	136970	0	0	0	0	0	0	0	0	0	0	0	0	0	0	0	0	0	0	0	0	0	0	0	0	0	0	0	205980	0	0	0	0	0	0	0	0	0	0	0	0	0	0	0	0	0	0	313170	0	0	0	0	0	0	0	0	0	0	0	0	0	0	0	0	0	0	0	0	0	0	0	0	0	0	0	0	0	0	0	0	0	0	0	0	0	0	0	0	0	0	0	0	0	0	0	0	0	0	0	0	0	0	0	0	0	0	0	0	0	0	0	0	0	0	0	0	0	0	0	0	0	0	0	0	0	0	0	0	0	0	0	0	0	0	0	0	0	0	0	0	0	0	0	0	0	0	0	0	0	0	0	0	0	0	0	0	0	0	0	0	0	0	0	0	0	0	0	0	0	0	0	0
AEELINVGQK	______________________________	NALKRAEELINVGQKQDALQALHNLITSKR	R	A	E	Q	K	Q	10	0	1099.59	Gorai.004G238100.9.A;Gorai.004G238100.3.A;Gorai.004G238100.1.A;Gorai.004G238100.2.A;Gorai.004G238100.8.A;Gorai.004G238100.7.A;Gorai.004G238100.6.A;Gorai.004G238100.5.A;Gorai.004G238100.4.A;Gorai.004G238100.9.D;Gorai.004G238100.3.D;Gorai.004G238100.1.D;Gorai.004G238100.2.D;Gorai.004G238100.8.D;Gorai.004G238100.7.D;Gorai.004G238100.6.D;Gorai.004G238100.5.D;Gorai.004G238100.4.D	Gorai.004G238100.9.A	14	23	no	no	2	0.01135	79.906	356070000	501750	0	1187200	0	0	0	0	0	2450600	0	0	0	0	0	0	0	0	0	0	0	0	0	0	0	0	0	0	0	0	0	2495100	0	0	0	0	0	0	0	0	0	0	0	0	0	0	0	0	0	0	0	0	0	0	0	0	0	426710	0	0	0	33240000	8486300	0	0	0	0	0	0	0	35506000	0	0	0	0	0	0	0	0	0	0	0	42169000	34615000	0	50426000	29129000	0	0	12729000	0	0	0	19507000	0	25259000	0	0	0	0	0	0	0	0	0	0	0	0	0	0	0	0	0	0	0	25258000	32689000	0	0	0	0	0	0	0	0	0	0	0	0	0	0	0	0	0	0	0	0	0	0	0	0	0	0	0	0	0	0	0	0	0	0	0	0	0	0	0	0	0	0	0	0	0	0	0	0	0	0	0	0	0	0	0	0	0	0	0	0	0	0	0	0			1216	1741;1742	1335	67550;67551;67552;67553;67554;67555;67556;67557;67558;67559;67560;67561;67562;67563;67564;67565;67566;67567;67568	69329;69330;69331;69332;69333;69334;69335;69336;69337;69338;69339;69340;69341;69342	69330			14	501750	0	297300	0	0	0	0	0	170210	0	0	0	0	0	0	0	0	0	0	0	0	0	0	0	0	0	0	0	0	0	154430	0	0	0	0	0	0	0	0	0	0	0	0	0	0	0	0	0	0	0	0	0	0	0	0	0	303030	0	0	0	629120	192670	0	0	0	0	0	0	0	430430	0	0	0	0	0	0	0	0	0	0	0	515270	399060	0	506480	312730	0	0	167820	0	0	0	183880	0	340280	0	0	0	0	0	0	0	0	0	0	0	0	0	0	0	0	0	0	0	328150	335850	0	0	0	0	0	0	0	0	0	0	0	0	0	0	0	0	0	0	0	0	0	0	0	0	0	0	0	0	0	0	0	0	0	0	0	0	0	0	0	0	0	0	0	0	0	0	0	0	0	0	0	0	0	0	0	0	0	0	0	0	0	0	0	0
AEELINVGQKQDALQALHNLITSK	______________________________	KQDALQALHNLITSKRYRAWQKPLEKIMFK	R	A	E	S	K	R	24	1	2632.42	Gorai.004G238100.9.A;Gorai.004G238100.3.A;Gorai.004G238100.1.A;Gorai.004G238100.2.A;Gorai.004G238100.8.A;Gorai.004G238100.7.A;Gorai.004G238100.6.A;Gorai.004G238100.5.A;Gorai.004G238100.4.A;Gorai.004G238100.9.D;Gorai.004G238100.3.D;Gorai.004G238100.1.D;Gorai.004G238100.2.D;Gorai.004G238100.8.D;Gorai.004G238100.7.D;Gorai.004G238100.6.D;Gorai.004G238100.5.D;Gorai.004G238100.4.D	Gorai.004G238100.9.A	14	37	no	no	3	0.0027465	33.342	19942000	0	0	0	0	0	0	0	0	0	0	0	0	0	0	0	0	0	0	0	0	0	0	0	0	0	0	0	0	0	0	0	0	0	0	0	0	0	0	0	0	0	0	0	0	0	0	0	0	0	0	0	0	0	0	0	0	0	0	0	0	0	0	0	0	0	0	0	0	0	0	0	0	0	0	19942000	0	0	0	0	0	0	0	0	0	0	0	0	0	0	0	0	0	0	0	0	0	0	0	0	0	0	0	0	0	0	0	0	0	0	0	0	0	0	0	0	0	0	0	0	0	0	0	0	0	0	0	0	0	0	0	0	0	0	0	0	0	0	0	0	0	0	0	0	0	0	0	0	0	0	0	0	0	0	0	0	0	0	0	0	0	0	0	0	0	0	0	0	0	0	0	0	0	0	0	0	0	0	0	0	0			1217	1741;1742	1336	67569	69343	69343			1	0	0	0	0	0	0	0	0	0	0	0	0	0	0	0	0	0	0	0	0	0	0	0	0	0	0	0	0	0	0	0	0	0	0	0	0	0	0	0	0	0	0	0	0	0	0	0	0	0	0	0	0	0	0	0	0	0	0	0	0	0	0	0	0	0	0	0	0	0	0	0	0	0	0	154740	0	0	0	0	0	0	0	0	0	0	0	0	0	0	0	0	0	0	0	0	0	0	0	0	0	0	0	0	0	0	0	0	0	0	0	0	0	0	0	0	0	0	0	0	0	0	0	0	0	0	0	0	0	0	0	0	0	0	0	0	0	0	0	0	0	0	0	0	0	0	0	0	0	0	0	0	0	0	0	0	0	0	0	0	0	0	0	0	0	0	0	0	0	0	0	0	0	0	0	0	0	0	0	0	0
AEELINVGQKQDALQALHNLITSKR	______________________________	QDALQALHNLITSKRYRAWQKPLEKIMFKY	R	A	E	K	R	Y	25	2	2788.52	Gorai.004G238100.9.A;Gorai.004G238100.3.A;Gorai.004G238100.1.A;Gorai.004G238100.2.A;Gorai.004G238100.8.A;Gorai.004G238100.7.A;Gorai.004G238100.6.A;Gorai.004G238100.5.A;Gorai.004G238100.4.A;Gorai.004G238100.9.D;Gorai.004G238100.3.D;Gorai.004G238100.1.D;Gorai.004G238100.2.D;Gorai.004G238100.8.D;Gorai.004G238100.7.D;Gorai.004G238100.6.D;Gorai.004G238100.5.D;Gorai.004G238100.4.D	Gorai.004G238100.9.A	14	38	no	no	4	1.2472e-07	96.757	218540000	0	0	0	0	0	0	0	0	0	0	0	0	0	0	0	0	0	0	0	0	0	0	0	0	0	0	0	0	0	0	0	0	0	0	0	0	0	0	0	0	0	0	0	0	0	0	0	0	0	0	0	0	0	0	0	0	0	0	0	0	0	0	0	0	0	0	0	0	0	0	0	0	0	0	0	0	0	0	7771600	0	9682800	0	0	15913000	0	23686000	17712000	0	37090000	23095000	0	0	0	0	0	0	0	0	0	0	19755000	0	0	0	0	0	0	30768000	0	0	0	0	0	0	33066000	0	0	0	0	0	0	0	0	0	0	0	0	0	0	0	0	0	0	0	0	0	0	0	0	0	0	0	0	0	0	0	0	0	0	0	0	0	0	0	0	0	0	0	0	0	0	0	0	0	0	0	0	0	0	0	0	0	0	0	0	0	0	0	0	0			1218	1741;1742	1337	67570;67571;67572;67573;67574;67575;67576;67577;67578;67579	69344;69345;69346;69347;69348;69349;69350	69348			7	0	0	0	0	0	0	0	0	0	0	0	0	0	0	0	0	0	0	0	0	0	0	0	0	0	0	0	0	0	0	0	0	0	0	0	0	0	0	0	0	0	0	0	0	0	0	0	0	0	0	0	0	0	0	0	0	0	0	0	0	0	0	0	0	0	0	0	0	0	0	0	0	0	0	0	0	0	0	193120	0	201100	0	0	227270	0	254290	225120	0	488990	201340	0	0	0	0	0	0	0	0	0	0	185300	0	0	0	0	0	0	272420	0	0	0	0	0	0	429600	0	0	0	0	0	0	0	0	0	0	0	0	0	0	0	0	0	0	0	0	0	0	0	0	0	0	0	0	0	0	0	0	0	0	0	0	0	0	0	0	0	0	0	0	0	0	0	0	0	0	0	0	0	0	0	0	0	0	0	0	0	0	0	0	0
AEELTLDLEELR	______________________________	______________________________	M	A	E	L	R	Q	12	0	1429.73	Gorai.011G044400.1.A;Gorai.011G044400.1.D	Gorai.011G044400.1.D	2	13	no	no	1;2	5.5841e-300	258.25	9202300000	0	0	1259400	0	0	0	0	0	43215000	13892000	0	0	0	17981000	13836000	0	11089000	28518000	3155700	2862700	0	0	0	0	0	40913000	28243000	0	0	0	19020000	28617000	34788000	0	0	9132800	5730500	21486000	10925000	22771000	11136000	11133000	0	0	0	6908800	15635000	0	0	0	0	0	0	0	0	0	0	0	0	0	126340000	83549000	110320000	251680000	127900000	121070000	278960000	323550000	266570000	296380000	339950000	305080000	197780000	236830000	375950000	166760000	229470000	92967000	120540000	138970000	146290000	112600000	214530000	134690000	210770000	159430000	134160000	34839000	63645000	134490000	56458000	88426000	82328000	176790000	131390000	122680000	52390000	159590000	97215000	141940000	173900000	78201000	98768000	98717000	92966000	339430000	427220000	157790000	94031000	174780000	50133000	59174000	18486000	0	65351000	95652000	31794000	12794000	9802100	0	0	1813500	0	0	0	0	1429000	0	0	0	0	0	0	0	2807500	0	0	0	0	0	0	0	0	6103900	6678200	0	5583800	0	941450	0	0	0	1159700	0	0	0	5211900	5167400	5703800	0	5399900	0	0	3195700	0	0	0	0	2363700	0	0	1206200	641630	2404000	7654400	0	10293000	0	0	0			1219	5208;5209	1338	67580;67581;67582;67583;67584;67585;67586;67587;67588;67589;67590;67591;67592;67593;67594;67595;67596;67597;67598;67599;67600;67601;67602;67603;67604;67605;67606;67607;67608;67609;67610;67611;67612;67613;67614;67615;67616;67617;67618;67619;67620;67621;67622;67623;67624;67625;67626;67627;67628;67629;67630;67631;67632;67633;67634;67635;67636;67637;67638;67639;67640;67641;67642;67643;67644;67645;67646;67647;67648;67649;67650;67651;67652;67653;67654;67655;67656;67657;67658;67659;67660;67661;67662;67663;67664;67665;67666;67667;67668;67669;67670;67671;67672;67673;67674;67675;67676;67677;67678;67679;67680;67681;67682;67683;67684;67685;67686;67687;67688;67689;67690;67691;67692;67693;67694;67695;67696;67697;67698;67699;67700;67701;67702;67703;67704;67705;67706;67707;67708;67709;67710;67711;67712;67713;67714;67715;67716;67717;67718;67719;67720;67721;67722;67723;67724;67725;67726;67727;67728;67729;67730;67731;67732;67733;67734;67735;67736;67737;67738;67739;67740;67741;67742;67743;67744;67745	69351;69352;69353;69354;69355;69356;69357;69358;69359;69360;69361;69362;69363;69364;69365;69366;69367;69368;69369;69370;69371;69372;69373;69374;69375;69376;69377;69378;69379;69380;69381;69382;69383;69384;69385;69386;69387;69388;69389;69390;69391;69392;69393;69394;69395;69396;69397;69398;69399;69400;69401;69402;69403;69404;69405;69406;69407;69408;69409;69410;69411;69412;69413;69414;69415;69416;69417;69418;69419;69420;69421;69422;69423;69424;69425;69426;69427;69428;69429;69430;69431;69432;69433;69434;69435;69436;69437;69438;69439;69440;69441;69442;69443;69444;69445;69446;69447;69448;69449;69450;69451;69452;69453;69454;69455;69456;69457;69458;69459;69460;69461;69462;69463;69464;69465;69466;69467	69377			114	0	0	315370	0	0	0	0	0	3001400	1339200	0	0	0	1490600	1133800	0	1927900	4143700	439410	198920	0	0	0	0	0	3546400	4560400	0	0	0	1177300	1526600	1701300	0	0	625330	421510	1085300	574480	1827500	1058100	696390	0	0	0	1186400	1040900	0	0	0	0	0	0	0	0	0	0	0	0	0	2391100	1896800	2411000	6387200	4597000	5016300	10779000	9212100	6093400	3592900	5601400	4398100	1753700	3408100	2917300	3074800	4329900	3271500	2995300	2795700	3038200	1375900	2473200	1923700	2117000	1711600	1705200	2505300	839110	1172400	1929900	1413900	776040	2702800	1770100	1847500	2073800	1495100	1088200	1708300	1631200	1241800	1982800	1526700	1576100	10583000	8208400	1397100	1476900	1331300	1122000	1603700	1259800	0	849050	982740	2499000	694370	596380	0	0	443450	0	0	0	0	403850	0	0	0	0	0	0	0	387980	0	0	0	0	0	0	0	0	782700	1662600	0	1675300	0	725660	0	0	0	471390	0	0	0	611850	1174200	1176000	0	245490	0	0	104190	0	0	0	0	301800	0	0	588410	346370	832050	1806200	0	1672600	0	0	0
AEELTLDLEELRQLQSIAK	______________________________	TLDLEELRQLQSIAKRPRTLSLISSEIRNL	M	A	E	A	K	R	19	1	2198.18	Gorai.011G044400.1.A;Gorai.011G044400.1.D	Gorai.011G044400.1.D	2	20	no	no	2;3	0	305.48	14596000000	0	0	0	0	0	0	0	0	20397000	0	0	0	0	0	0	0	0	0	0	4171700	0	0	0	0	0	0	0	0	0	0	0	0	6686300	106550000	95809000	161070000	0	0	0	0	0	0	0	0	0	0	0	0	0	0	0	0	0	0	0	0	0	0	0	0	195080000	191010000	208090000	129440000	192180000	325140000	19706000	66077000	263350000	178800000	136110000	300790000	764530000	499230000	151440000	230750000	220620000	355550000	220830000	166870000	262260000	217290000	199980000	197750000	402670000	437930000	324180000	143060000	416170000	224690000	236790000	219940000	437500000	244950000	342220000	268330000	102110000	398100000	279270000	310040000	415050000	211990000	448270000	294770000	305950000	0	31142000	366830000	175150000	186920000	88848000	165360000	46118000	39649000	223190000	607780000	53545000	34405000	25822000	0	0	0	0	0	0	0	0	0	0	0	0	0	0	0	0	0	0	0	0	0	0	0	0	0	0	0	0	0	0	0	0	0	0	0	0	0	0	0	0	0	0	0	0	0	0	0	0	0	0	0	0	0	0	0	0	0	0	0	0	0			1220	5208;5209	1339	67746;67747;67748;67749;67750;67751;67752;67753;67754;67755;67756;67757;67758;67759;67760;67761;67762;67763;67764;67765;67766;67767;67768;67769;67770;67771;67772;67773;67774;67775;67776;67777;67778;67779;67780;67781;67782;67783;67784;67785;67786;67787;67788;67789;67790;67791;67792;67793;67794;67795;67796;67797;67798;67799;67800;67801;67802;67803;67804;67805;67806;67807;67808;67809;67810;67811;67812;67813;67814;67815;67816;67817;67818;67819;67820;67821;67822;67823;67824;67825;67826;67827;67828;67829;67830;67831;67832;67833;67834;67835;67836;67837;67838;67839;67840;67841;67842;67843;67844;67845;67846;67847;67848;67849;67850;67851;67852;67853;67854	69468;69469;69470;69471;69472;69473;69474;69475;69476;69477;69478;69479;69480;69481;69482;69483;69484;69485;69486;69487;69488;69489;69490;69491;69492;69493;69494;69495;69496;69497;69498;69499;69500;69501;69502;69503;69504;69505;69506;69507;69508;69509;69510;69511;69512;69513;69514;69515;69516;69517;69518;69519;69520;69521;69522;69523;69524;69525;69526;69527;69528;69529;69530;69531;69532;69533;69534;69535;69536;69537;69538;69539;69540;69541;69542;69543;69544;69545;69546;69547;69548;69549;69550;69551;69552;69553;69554;69555;69556;69557;69558;69559;69560;69561;69562;69563;69564;69565;69566;69567;69568;69569;69570;69571;69572;69573;69574;69575;69576;69577;69578;69579;69580;69581;69582;69583;69584;69585;69586;69587;69588;69589;69590;69591;69592;69593;69594;69595;69596;69597	69475			130	0	0	0	0	0	0	0	0	1416600	0	0	0	0	0	0	0	0	0	0	289870	0	0	0	0	0	0	0	0	0	0	0	0	327000	11099000	6242300	11029000	0	0	0	0	0	0	0	0	0	0	0	0	0	0	0	0	0	0	0	0	0	0	0	0	3692200	4336500	4547600	3285000	6907500	13471000	761460	1881400	6019700	2167600	2242700	4336100	6779200	7184200	1175100	4254900	4162900	12511000	5487500	3357100	5446700	2655200	2305500	2824400	4044500	4701700	4120400	10287000	5486800	1958800	8094300	3516800	4124000	3744900	4610300	4040800	4042100	3729700	3126000	3731400	3893100	3366500	8999100	4558800	5186700	0	598340	3247900	2751000	1423700	1988500	4481600	3142800	2179800	2899600	6244400	4208500	1867300	1571100	0	0	0	0	0	0	0	0	0	0	0	0	0	0	0	0	0	0	0	0	0	0	0	0	0	0	0	0	0	0	0	0	0	0	0	0	0	0	0	0	0	0	0	0	0	0	0	0	0	0	0	0	0	0	0	0	0	0	0	0	0
AEENPDFYNWNR	FMEKSINFTGILSNKAEENPDFYNWNRVRV	SNKAEENPDFYNWNRVRVRYCDGASFAGEG	K	A	E	N	R	V	12	0	1553.65	Gorai.008G133500.1.D;Gorai.008G133500.3.D;Gorai.008G133500.4.D;Gorai.008G133500.2.D;Gorai.008G133500.1.A;Gorai.008G133500.3.A;Gorai.008G133500.4.A;Gorai.008G133500.2.A;Gorai.007G118400.2.D;Gorai.007G118400.2.A;Gorai.007G118400.1.D;Gorai.007G118400.1.A	Gorai.008G133500.1.D	127	138	yes	no	2	0.0012698	116.3	156790000	0	0	0	0	0	0	0	0	0	0	0	0	0	0	0	0	0	0	0	0	0	0	0	0	0	0	0	0	0	0	0	0	0	0	0	0	0	0	0	0	0	0	0	0	0	0	0	0	0	0	0	0	0	0	0	0	0	0	0	0	0	0	0	0	0	0	0	0	0	0	0	0	0	0	0	0	0	0	0	0	0	0	0	0	19419000	18923000	11378000	0	17573000	8901600	38644000	16652000	0	0	0	0	0	0	0	0	0	11863000	0	0	9684900	0	0	0	0	0	0	0	0	0	0	0	0	0	0	0	0	0	0	0	0	0	0	0	0	0	0	0	0	0	0	0	0	0	0	0	0	0	0	0	0	0	0	0	0	0	0	0	0	0	0	0	0	0	0	0	0	3748100	0	0	0	0	0	0	0	0	0	0	0	0	0	0	0	0	0	0			1221	3613	1340	67855;67856;67857;67858;67859;67860;67861;67862;67863;67864	69598;69599;69600	69598			3	0	0	0	0	0	0	0	0	0	0	0	0	0	0	0	0	0	0	0	0	0	0	0	0	0	0	0	0	0	0	0	0	0	0	0	0	0	0	0	0	0	0	0	0	0	0	0	0	0	0	0	0	0	0	0	0	0	0	0	0	0	0	0	0	0	0	0	0	0	0	0	0	0	0	0	0	0	0	0	0	0	0	0	0	195050	203160	144620	0	231680	77604	1321000	266260	0	0	0	0	0	0	0	0	0	188380	0	0	164190	0	0	0	0	0	0	0	0	0	0	0	0	0	0	0	0	0	0	0	0	0	0	0	0	0	0	0	0	0	0	0	0	0	0	0	0	0	0	0	0	0	0	0	0	0	0	0	0	0	0	0	0	0	0	0	0	151310	0	0	0	0	0	0	0	0	0	0	0	0	0	0	0	0	0	0
AEEPATAGAGSGYREFR	______________________________	EPATAGAGSGYREFRGKDEFPSNMLHGIFA	M	A	E	F	R	G	17	1	1767.82	Gorai.007G064500.1.D;Gorai.007G064500.3.D	Gorai.007G064500.1.D	2	18	yes	no	2	1.3414e-145	222.94	280190000	0	0	0	0	0	0	0	0	0	0	0	0	0	0	0	0	0	0	0	0	0	0	0	0	0	0	0	0	0	0	0	0	0	0	0	0	0	0	0	0	0	0	0	0	0	0	0	0	0	0	0	0	0	0	0	0	0	0	0	0	0	0	0	0	0	0	0	0	0	0	0	0	0	0	0	0	0	0	9477800	10227000	0	0	0	0	0	0	0	0	46740000	22666000	0	0	20706000	0	0	0	0	29110000	25878000	0	33939000	0	0	0	0	0	0	39292000	8606100	0	0	0	0	0	15652000	17893000	0	0	0	0	0	0	0	0	0	0	0	0	0	0	0	0	0	0	0	0	0	0	0	0	0	0	0	0	0	0	0	0	0	0	0	0	0	0	0	0	0	0	0	0	0	0	0	0	0	0	0	0	0	0	0	0	0	0	0	0	0	0	0	0			1222	2927	1341	67865;67866;67867;67868;67869;67870;67871;67872;67873;67874;67875;67876;67877	69601;69602;69603;69604;69605;69606;69607;69608;69609;69610	69602			10	0	0	0	0	0	0	0	0	0	0	0	0	0	0	0	0	0	0	0	0	0	0	0	0	0	0	0	0	0	0	0	0	0	0	0	0	0	0	0	0	0	0	0	0	0	0	0	0	0	0	0	0	0	0	0	0	0	0	0	0	0	0	0	0	0	0	0	0	0	0	0	0	0	0	0	0	0	0	235520	205740	0	0	0	0	0	0	0	0	616230	197610	0	0	195180	0	0	0	0	272720	289670	0	318340	0	0	0	0	0	0	347900	135180	0	0	0	0	0	203350	183830	0	0	0	0	0	0	0	0	0	0	0	0	0	0	0	0	0	0	0	0	0	0	0	0	0	0	0	0	0	0	0	0	0	0	0	0	0	0	0	0	0	0	0	0	0	0	0	0	0	0	0	0	0	0	0	0	0	0	0	0	0	0	0	0
AEEREQIKTLNNK	TPLNLQIDPAIQRVRAEEREQIKTLNNKFA	VRAEEREQIKTLNNKFASFIDKVRFLEQQN	R	A	E	N	K	F	13	2	1571.83	CON__O95678;CON__P02538;CON__P04259	CON__P04259	161	173	no	no	3	5.5807e-06	102.87	25493000	0	0	0	0	0	982490	0	0	0	0	0	0	0	0	0	0	0	0	0	0	0	0	0	0	0	0	0	10449000	4966100	4637500	0	0	0	0	0	0	0	0	0	0	0	0	0	0	0	0	0	0	0	0	0	0	0	0	0	0	0	0	0	0	0	0	0	0	0	0	0	0	0	0	0	0	0	0	0	0	0	0	0	0	0	0	0	0	0	0	0	0	0	0	0	0	0	0	0	0	0	0	0	0	0	0	0	0	0	0	0	0	0	0	0	0	0	0	0	0	0	0	0	0	3868800	589800	0	0	0	0	0	0	0	0	0	0	0	0	0	0	0	0	0	0	0	0	0	0	0	0	0	0	0	0	0	0	0	0	0	0	0	0	0	0	0	0	0	0	0	0	0	0	0	0	0	0	0	0	0	0	0	0	0	0		+	1223	22;14;8	1342	67878;67879;67880;67881;67882;67883;67884	69611;69612;69613;69614;69615;69616;69617;69618	69614			8	0	0	0	0	0	424650	0	0	0	0	0	0	0	0	0	0	0	0	0	0	0	0	0	0	0	0	0	1707600	809910	746370	0	0	0	0	0	0	0	0	0	0	0	0	0	0	0	0	0	0	0	0	0	0	0	0	0	0	0	0	0	0	0	0	0	0	0	0	0	0	0	0	0	0	0	0	0	0	0	0	0	0	0	0	0	0	0	0	0	0	0	0	0	0	0	0	0	0	0	0	0	0	0	0	0	0	0	0	0	0	0	0	0	0	0	0	0	0	0	0	0	0	2803300	144220	0	0	0	0	0	0	0	0	0	0	0	0	0	0	0	0	0	0	0	0	0	0	0	0	0	0	0	0	0	0	0	0	0	0	0	0	0	0	0	0	0	0	0	0	0	0	0	0	0	0	0	0	0	0	0	0	0	0
AEERHCEILGCLLYTAK	LIIPKSKDGLTGLSKAEERHCEILGCLLYT	ERHCEILGCLLYTAKLVAKQEGLDDGFRIV	K	A	E	A	K	L	17	1	2062	Gorai.013G000500.1.D	Gorai.013G000500.1.D	95	111	yes	yes	3	0.00032065	80.975	109790000	0	0	0	0	0	0	0	0	0	0	0	0	0	0	0	0	0	0	0	0	0	0	0	0	0	0	0	0	0	0	0	0	0	0	0	0	0	0	0	0	0	0	0	0	0	0	0	0	0	0	0	0	0	0	0	0	0	0	0	0	0	0	0	0	0	0	0	0	0	0	0	0	21154000	0	0	0	0	0	0	0	0	0	0	0	0	0	0	3181200	0	0	0	0	0	0	0	0	0	0	0	0	0	0	24282000	40398000	14712000	0	0	0	0	0	0	0	0	0	0	0	0	6057000	0	0	0	0	0	0	0	0	0	0	0	0	0	0	0	0	0	0	0	0	0	0	0	0	0	0	0	0	0	0	0	0	0	0	0	0	0	0	0	0	0	0	0	0	0	0	0	0	0	0	0	0	0	0	0	0	0	0	0	0	0	0			1224	5886	1343	67885;67886;67887;67888;67889;67890	69619;69620;69621;69622	69621			3	0	0	0	0	0	0	0	0	0	0	0	0	0	0	0	0	0	0	0	0	0	0	0	0	0	0	0	0	0	0	0	0	0	0	0	0	0	0	0	0	0	0	0	0	0	0	0	0	0	0	0	0	0	0	0	0	0	0	0	0	0	0	0	0	0	0	0	0	0	0	0	0	187580	0	0	0	0	0	0	0	0	0	0	0	0	0	0	228760	0	0	0	0	0	0	0	0	0	0	0	0	0	0	487470	624780	249410	0	0	0	0	0	0	0	0	0	0	0	0	328740	0	0	0	0	0	0	0	0	0	0	0	0	0	0	0	0	0	0	0	0	0	0	0	0	0	0	0	0	0	0	0	0	0	0	0	0	0	0	0	0	0	0	0	0	0	0	0	0	0	0	0	0	0	0	0	0	0	0	0	0	0	0
AEERNYIIKVEEGK	______________________________	MAEERNYIIKVEEGKAATDERPSIGPVYRS	M	A	E	G	K	A	14	2	1676.87	Gorai.007G026300.2.A;Gorai.007G026300.1.A	Gorai.007G026300.2.A	2	15	yes	no	3	7.6065e-06	142.45	585200000	0	0	0	0	0	0	0	0	0	0	0	0	0	0	0	0	0	0	0	0	0	0	0	0	0	0	0	0	0	0	0	0	0	0	0	0	0	0	0	0	0	0	0	0	0	0	0	0	0	0	0	0	0	0	0	0	0	0	0	0	0	0	0	0	0	5688900	0	0	0	0	0	0	0	0	0	18647000	0	17406000	0	0	0	43437000	44060000	34429000	0	0	0	0	0	0	25735000	0	0	30306000	40623000	57179000	0	0	0	0	0	49374000	0	0	13840000	0	0	0	0	0	0	16463000	8271000	32145000	74968000	49909000	0	10077000	12644000	0	0	0	0	0	0	0	0	0	0	0	0	0	0	0	0	0	0	0	0	0	0	0	0	0	0	0	0	0	0	0	0	0	0	0	0	0	0	0	0	0	0	0	0	0	0	0	0	0	0	0	0	0	0	0	0	0	0	0	0	0			1225	2847	1344	67891;67892;67893;67894;67895;67896;67897;67898;67899;67900;67901;67902;67903;67904;67905;67906;67907;67908;67909	69623;69624;69625;69626;69627;69628;69629;69630;69631;69632;69633;69634;69635;69636;69637	69634			14	0	0	0	0	0	0	0	0	0	0	0	0	0	0	0	0	0	0	0	0	0	0	0	0	0	0	0	0	0	0	0	0	0	0	0	0	0	0	0	0	0	0	0	0	0	0	0	0	0	0	0	0	0	0	0	0	0	0	0	0	0	0	0	0	0	235700	0	0	0	0	0	0	0	0	0	343840	0	612520	0	0	0	530770	507950	491730	0	0	0	0	0	0	879690	0	0	463350	547260	861070	0	0	0	0	0	784050	0	0	234630	0	0	0	0	0	0	446160	563640	1767300	973990	512770	0	546940	769260	0	0	0	0	0	0	0	0	0	0	0	0	0	0	0	0	0	0	0	0	0	0	0	0	0	0	0	0	0	0	0	0	0	0	0	0	0	0	0	0	0	0	0	0	0	0	0	0	0	0	0	0	0	0	0	0	0	0	0	0	0
AEESEAEKDPFAASEAINK	IVPQSTIEQDEKMIKAEESEAEKDPFAASE	EAEKDPFAASEAINKQEDLVGGFKKTKDAS	K	A	E	N	K	Q	19	1	2034.94	Gorai.004G099900.1.D	Gorai.004G099900.1.D	255	273	no	no	3	0.023553	28.083	22459000	0	0	0	0	0	0	0	0	0	0	0	0	0	0	0	0	0	0	0	0	0	0	0	0	0	0	0	0	0	0	0	0	0	0	0	0	0	0	0	0	0	0	0	0	0	0	0	0	0	0	0	0	0	0	0	0	0	0	0	0	0	0	0	0	0	0	0	0	0	0	0	0	0	0	0	0	0	0	0	0	0	0	0	0	0	0	0	0	0	0	0	0	0	9735300	0	0	0	0	0	0	0	0	0	0	0	0	0	0	0	0	0	0	0	0	0	0	0	0	0	0	0	0	0	0	0	0	0	0	0	0	0	0	0	0	0	0	0	0	0	0	0	0	0	0	3602400	0	0	0	0	0	0	0	0	0	0	0	0	0	0	0	0	9121300	0	0	0	0	0	0	0	0	0	0	0	0	0	0	0	0	0	0			1226	1522	1345	67910;67911;67912	69638;69639	69639			2	0	0	0	0	0	0	0	0	0	0	0	0	0	0	0	0	0	0	0	0	0	0	0	0	0	0	0	0	0	0	0	0	0	0	0	0	0	0	0	0	0	0	0	0	0	0	0	0	0	0	0	0	0	0	0	0	0	0	0	0	0	0	0	0	0	0	0	0	0	0	0	0	0	0	0	0	0	0	0	0	0	0	0	0	0	0	0	0	0	0	0	0	0	148840	0	0	0	0	0	0	0	0	0	0	0	0	0	0	0	0	0	0	0	0	0	0	0	0	0	0	0	0	0	0	0	0	0	0	0	0	0	0	0	0	0	0	0	0	0	0	0	0	0	0	896860	0	0	0	0	0	0	0	0	0	0	0	0	0	0	0	0	368230	0	0	0	0	0	0	0	0	0	0	0	0	0	0	0	0	0	0
AEESEAEKDPFAASEAINKQEDLVGGFK	IVPQSTIEQDEKMIKAEESEAEKDPFAASE	SEAINKQEDLVGGFKKTKDASATDLTLALA	K	A	E	F	K	K	28	2	3008.43	Gorai.004G099900.1.D	Gorai.004G099900.1.D	255	282	no	no	4	5.089e-05	40.428	15030000	0	0	0	0	0	0	0	0	0	0	0	0	0	0	0	0	0	0	0	0	0	0	0	0	0	0	0	0	0	0	0	0	0	0	0	0	0	0	0	0	0	0	0	0	0	0	0	0	0	0	0	0	0	0	0	0	0	0	0	0	0	0	0	0	0	0	0	0	0	0	0	0	0	0	0	0	0	0	0	0	0	0	0	0	0	0	0	0	0	0	0	0	0	0	0	0	0	0	0	0	0	0	0	0	0	0	0	0	0	0	0	0	0	0	0	0	0	0	0	0	0	0	0	0	0	0	0	0	0	0	0	0	0	0	8258900	0	0	0	0	0	0	0	0	0	0	0	0	0	0	0	0	0	0	0	0	0	2836500	0	3934100	0	0	0	0	0	0	0	0	0	0	0	0	0	0	0	0	0	0	0	0	0			1227	1522	1346	67913;67914;67915	69640;69641	69640			2	0	0	0	0	0	0	0	0	0	0	0	0	0	0	0	0	0	0	0	0	0	0	0	0	0	0	0	0	0	0	0	0	0	0	0	0	0	0	0	0	0	0	0	0	0	0	0	0	0	0	0	0	0	0	0	0	0	0	0	0	0	0	0	0	0	0	0	0	0	0	0	0	0	0	0	0	0	0	0	0	0	0	0	0	0	0	0	0	0	0	0	0	0	0	0	0	0	0	0	0	0	0	0	0	0	0	0	0	0	0	0	0	0	0	0	0	0	0	0	0	0	0	0	0	0	0	0	0	0	0	0	0	0	0	1141300	0	0	0	0	0	0	0	0	0	0	0	0	0	0	0	0	0	0	0	0	0	332990	0	811110	0	0	0	0	0	0	0	0	0	0	0	0	0	0	0	0	0	0	0	0	0
AEESESKQSAVESVMEK	______________________________	ESESKQSAVESVMEKISQKIHGHDSSSSSD	M	A	E	E	K	I	17	1	1866.85	Gorai.004G154600.1.D;Gorai.004G154600.2.D;Gorai.004G154600.3.D	Gorai.004G154600.1.D	2	18	yes	no	2;3	0	324.48	4400200000	404630	0	12564000	4562900	0	6684800	18556000	3923300	13801000	23909000	7392400	4946700	7449900	15326000	17062000	28820000	3160200	0	16742000	43908000	0	3710700	11585000	9484500	0	0	0	31023000	41263000	40214000	3066500	9474600	16976000	30409000	65686000	61573000	2424100	28221000	0	0	0	0	10594000	0	817000	0	11544000	0	0	25584000	1114800	3080000	0	13291000	0	838130	0	7470000	3760300	6452500	28416000	28923000	31505000	24669000	26079000	46174000	0	10071000	75943000	12691000	9788700	7413700	57576000	126060000	140410000	33278000	23581000	60324000	24480000	89222000	50307000	88391000	124710000	128320000	60775000	66296000	123610000	0	98116000	127270000	37360000	43202000	161330000	102920000	113050000	76109000	8862300	128230000	110010000	16480000	183650000	52325000	21821000	51029000	52378000	23504000	215400000	118660000	49171000	100260000	20261000	26806000	13723000	34429000	90620000	87188000	11325000	29447000	20856000	1431700	0	0	2622000	0	0	0	0	0	2241200	0	0	0	0	0	0	0	0	0	0	0	0	0	0	0	0	0	0	0	0	0	0	272520	0	0	0	0	0	0	0	0	0	0	0	0	0	0	0	0	0	0	0	0	0	0	0	0	0	0	0	0			1228	1603	1347;1348	67916;67917;67918;67919;67920;67921;67922;67923;67924;67925;67926;67927;67928;67929;67930;67931;67932;67933;67934;67935;67936;67937;67938;67939;67940;67941;67942;67943;67944;67945;67946;67947;67948;67949;67950;67951;67952;67953;67954;67955;67956;67957;67958;67959;67960;67961;67962;67963;67964;67965;67966;67967;67968;67969;67970;67971;67972;67973;67974;67975;67976;67977;67978;67979;67980;67981;67982;67983;67984;67985;67986;67987;67988;67989;67990;67991;67992;67993;67994;67995;67996;67997;67998;67999;68000;68001;68002;68003;68004;68005;68006;68007;68008;68009;68010;68011;68012;68013;68014;68015;68016;68017;68018;68019;68020;68021;68022;68023;68024;68025;68026;68027;68028;68029;68030;68031;68032;68033;68034;68035;68036;68037;68038;68039;68040;68041;68042;68043;68044;68045;68046;68047;68048;68049;68050;68051;68052;68053;68054;68055;68056;68057;68058;68059;68060;68061;68062;68063;68064;68065;68066;68067;68068;68069;68070;68071;68072;68073;68074;68075;68076;68077;68078;68079;68080;68081;68082;68083;68084;68085;68086;68087;68088;68089;68090;68091;68092;68093;68094;68095;68096;68097;68098;68099;68100;68101;68102;68103;68104;68105;68106;68107;68108;68109;68110;68111;68112;68113;68114;68115;68116;68117;68118;68119;68120;68121;68122;68123;68124;68125;68126;68127;68128;68129;68130;68131;68132;68133;68134;68135;68136;68137;68138;68139;68140;68141;68142;68143;68144;68145;68146;68147;68148	69642;69643;69644;69645;69646;69647;69648;69649;69650;69651;69652;69653;69654;69655;69656;69657;69658;69659;69660;69661;69662;69663;69664;69665;69666;69667;69668;69669;69670;69671;69672;69673;69674;69675;69676;69677;69678;69679;69680;69681;69682;69683;69684;69685;69686;69687;69688;69689;69690;69691;69692;69693;69694;69695;69696;69697;69698;69699;69700;69701;69702;69703;69704;69705;69706;69707;69708;69709;69710;69711;69712;69713;69714;69715;69716;69717;69718;69719;69720;69721;69722;69723;69724;69725;69726;69727;69728;69729;69730;69731;69732;69733;69734;69735;69736;69737;69738;69739;69740;69741;69742;69743;69744;69745;69746;69747;69748;69749;69750;69751;69752;69753;69754;69755;69756;69757;69758;69759;69760;69761;69762;69763;69764;69765;69766;69767;69768;69769;69770;69771;69772;69773;69774;69775;69776;69777;69778;69779;69780;69781;69782;69783;69784;69785;69786;69787;69788;69789;69790;69791;69792;69793;69794;69795;69796;69797;69798;69799;69800;69801;69802;69803;69804;69805;69806;69807;69808;69809;69810;69811;69812;69813;69814;69815;69816;69817;69818;69819;69820;69821;69822;69823;69824;69825;69826;69827;69828;69829;69830;69831;69832;69833;69834;69835;69836	69768	2019		194	404630	0	3146200	2252300	0	2889300	2446400	2138600	958520	2304900	1715700	1204100	1034700	1270500	1398200	2053500	549460	0	2331200	3051000	0	8071700	5755300	8438900	0	0	0	5069900	6729400	6472100	189800	505450	830200	3167700	4279700	4215900	178310	1425500	0	0	0	0	1624000	0	348480	0	768480	0	0	3515500	1026200	2097200	0	7131800	0	4111600	0	1387000	2476400	1547300	537830	656640	688500	626050	937330	1913100	0	286740	1735900	153850	161290	106880	510530	1814100	1089600	613610	444960	2122800	608310	1794900	1044800	1080100	1437700	1832800	610430	711760	1571200	0	1293600	1109500	1277100	690790	1520700	1573500	1522900	1146100	350810	1201300	1231400	198350	1722600	830920	438060	789190	887970	732840	4138500	1050700	772320	763710	453470	726470	935180	1892800	1177300	895780	890090	1598200	1268900	1488000	0	0	225330	0	0	0	0	0	79591	0	0	0	0	0	0	0	0	0	0	0	0	0	0	0	0	0	0	0	0	0	0	162070	0	0	0	0	0	0	0	0	0	0	0	0	0	0	0	0	0	0	0	0	0	0	0	0	0	0	0	0
AEESGAPVSCADLPVK	______________________________	EESGAPVSCADLPVKRPREDEENGVSSAAA	M	A	E	V	K	R	16	0	1628.77	Gorai.005G183500.2.A;Gorai.005G183500.1.A;Gorai.005G183500.4.A;Gorai.005G183500.3.A;Gorai.005G183500.2.D;Gorai.005G183500.1.D;Gorai.005G183500.4.D;Gorai.005G183500.3.D	Gorai.005G183500.2.D	2	17	no	no	2	1.1208e-25	138.45	896200000	0	462560	0	0	0	0	0	0	0	1633900	0	0	0	0	0	0	1657000	0	0	0	0	0	0	513350	0	6806300	8208000	0	0	0	0	0	0	0	0	0	13135000	4727900	18798000	0	0	27983000	0	11201000	5066600	28165000	0	0	0	0	0	0	0	0	345610	0	1171900	0	0	0	0	0	0	0	0	0	15050000	17709000	8287000	0	0	0	0	0	22916000	0	0	0	0	7160600	8196400	0	0	0	0	0	0	0	0	9083900	0	8156400	0	0	0	0	0	0	0	0	0	0	0	0	0	0	0	0	0	0	0	0	0	0	0	0	0	0	0	0	637530	6706300	6734600	777050	4332200	1908100	7642200	8815400	13232000	15150000	15845000	7308500	1812600	1495600	28737000	0	27278000	3883800	5798400	24114000	5612300	1987900	32821000	54774000	45681000	41682000	3827400	0	3831300	0	11880000	9470600	13697000	0	3712200	0	7317900	19266000	25783000	23331000	10130000	21480000	0	0	0	0	0	0	14640000	34149000	34625000	10770000	11268000	6877000	14926000	12170000	11054000	0	0	790720			1229	2139;2140	1349	68149;68150;68151;68152;68153;68154;68155;68156;68157;68158;68159;68160;68161;68162;68163;68164;68165;68166;68167;68168;68169;68170;68171;68172;68173;68174;68175;68176;68177;68178;68179;68180;68181;68182;68183;68184;68185;68186;68187;68188;68189;68190;68191;68192;68193;68194;68195;68196;68197;68198;68199;68200;68201;68202;68203;68204;68205;68206;68207;68208;68209;68210;68211;68212;68213;68214;68215;68216;68217;68218;68219;68220;68221;68222;68223;68224;68225;68226;68227;68228;68229;68230	69837;69838;69839;69840;69841;69842;69843;69844;69845;69846;69847;69848;69849;69850;69851;69852;69853;69854;69855;69856;69857;69858;69859;69860;69861;69862;69863;69864;69865;69866;69867;69868;69869;69870;69871;69872;69873;69874;69875;69876;69877;69878;69879;69880;69881;69882;69883;69884;69885;69886;69887;69888;69889;69890;69891;69892;69893;69894;69895;69896;69897;69898;69899;69900;69901;69902;69903;69904;69905;69906;69907;69908;69909;69910;69911;69912;69913	69857			77	0	555810	0	0	0	0	0	0	0	157510	0	0	0	0	0	0	288090	0	0	0	0	0	0	456760	0	589980	1325300	0	0	0	0	0	0	0	0	0	966130	238820	988430	0	0	1750500	0	2748800	2161100	4836400	0	0	0	0	0	0	0	0	302180	0	832200	0	0	0	0	0	0	0	0	0	581560	504220	189430	0	0	0	0	0	177820	0	0	0	0	144050	170230	0	0	0	0	0	0	0	0	79193	0	130420	0	0	0	0	0	0	0	0	0	0	0	0	0	0	0	0	0	0	0	0	0	0	0	0	0	0	0	0	461940	1639800	578760	1615800	6597000	4012000	2159800	2278100	469880	3926800	958150	644410	3530400	4421000	3971300	0	9465500	9502800	6755700	5574900	6426000	11830000	17483000	7023600	11373000	4522000	1148300	0	2953100	0	6477300	5632400	5567500	0	97386	0	859070	4377800	5315900	1373800	460520	867150	0	0	0	0	0	0	1869300	2198600	2572800	5253600	6083000	2380200	3522100	1022000	1796100	0	0	258840
AEESGAPVSCADLPVKRPR	______________________________	GAPVSCADLPVKRPREDEENGVSSAAAVVA	M	A	E	P	R	E	19	2	2038.03	Gorai.005G183500.2.A;Gorai.005G183500.1.A;Gorai.005G183500.4.A;Gorai.005G183500.3.A;Gorai.005G183500.2.D;Gorai.005G183500.1.D;Gorai.005G183500.4.D;Gorai.005G183500.3.D	Gorai.005G183500.2.D	2	20	no	no	2;3	1.0626e-25	157.42	4306500000	0	0	0	0	0	0	0	0	0	0	0	0	6472600	0	11507000	0	0	2416700	6315600	0	0	0	0	0	3211500	7115200	4984700	0	0	0	13224000	9428300	0	0	0	0	11804000	20075000	20039000	0	0	0	8521300	0	0	0	0	0	0	3195100	0	0	0	0	0	0	0	0	2074300	5201800	144080000	99239000	114580000	144600000	69050000	81944000	77648000	75569000	149430000	212210000	204420000	264320000	169660000	141520000	219490000	167150000	172700000	59398000	60439000	0	0	0	72731000	30559000	79983000	77866000	79104000	12704000	37479000	69112000	75875000	131970000	79870000	0	0	54346000	14398000	0	0	0	76398000	0	0	28556000	0	0	35310000	90300000	0	95880000	36764000	34415000	27551000	13649000	0	0	19443000	20823000	19682000	0	205900	9216700	0	264880	0	0	5829100	6328700	0	440060	0	0	0	0	0	0	0	0	0	0	0	0	0	0	0	29366000	2011200	0	0	0	2701900	1772300	1887200	0	0	0	12367000	14570000	17196000	18026000	11953000	22940000	0	0	0	0	0	0	11843000	22134000	14764000	0	1728100	0	13876000	0	7268700	0	0	0			1230	2139;2140	1350	68231;68232;68233;68234;68235;68236;68237;68238;68239;68240;68241;68242;68243;68244;68245;68246;68247;68248;68249;68250;68251;68252;68253;68254;68255;68256;68257;68258;68259;68260;68261;68262;68263;68264;68265;68266;68267;68268;68269;68270;68271;68272;68273;68274;68275;68276;68277;68278;68279;68280;68281;68282;68283;68284;68285;68286;68287;68288;68289;68290;68291;68292;68293;68294;68295;68296;68297;68298;68299;68300;68301;68302;68303;68304;68305;68306;68307;68308;68309;68310;68311;68312;68313;68314;68315;68316;68317;68318;68319;68320;68321;68322;68323;68324;68325;68326;68327;68328;68329;68330	69914;69915;69916;69917;69918;69919;69920;69921;69922;69923;69924;69925;69926;69927;69928;69929;69930;69931;69932;69933;69934;69935;69936;69937;69938;69939;69940;69941;69942;69943;69944;69945;69946;69947;69948;69949;69950;69951;69952;69953;69954;69955;69956;69957;69958;69959;69960;69961;69962;69963;69964;69965;69966;69967;69968;69969;69970;69971;69972;69973;69974;69975;69976;69977;69978;69979;69980;69981;69982;69983;69984;69985;69986;69987;69988;69989;69990;69991;69992;69993;69994;69995;69996;69997;69998;69999;70000;70001	69997			83	0	0	0	0	0	0	0	0	0	0	0	0	898930	0	942980	0	0	351150	879410	0	0	0	0	0	517550	616760	804870	0	0	0	818500	502980	0	0	0	0	868220	1014000	1053700	0	0	0	1306200	0	0	0	0	0	0	439030	0	0	0	0	0	0	0	0	1366000	1247400	2726900	2253000	2504000	3669700	2481800	3395200	3000400	2151600	3415800	2572600	3368300	3810300	1504400	2036500	1703100	3082000	3258700	2090200	1501900	0	0	0	838500	436460	803350	835980	1005400	913590	494130	602510	2593600	2110200	752870	0	0	818410	569930	0	0	0	716590	0	0	441630	0	0	678420	799530	0	730320	822810	932680	1877500	750420	0	0	1528200	1130200	1197500	0	149190	2253700	0	550780	0	0	1647400	1635500	0	114060	0	0	0	0	0	0	0	0	0	0	0	0	0	0	0	3185900	603420	0	0	0	1473100	1054000	767120	0	0	0	1451900	3310800	3545300	1061400	543390	926100	0	0	0	0	0	0	1512100	1425100	1097000	0	932860	0	3274300	0	1181100	0	0	0
AEESGTASSSSSSQPR	______________________________	EESGTASSSSSSQPRSSPNTSKISQVPPGY	M	A	E	P	R	S	16	0	1566.68	Gorai.013G243400.4.D;Gorai.013G243400.2.D;Gorai.013G243400.1.D;Gorai.013G243400.4.A;Gorai.013G243400.2.A;Gorai.013G243400.1.A	Gorai.013G243400.4.D	2	17	yes	no	2	2.2689e-50	148.18	36734000	0	0	0	0	0	0	0	0	0	0	0	0	0	0	0	0	0	0	0	0	0	0	0	0	0	0	0	0	0	0	0	0	0	0	0	0	0	0	0	0	0	0	0	0	0	6683100	0	0	0	0	0	0	0	0	0	0	0	0	0	0	0	0	0	0	0	0	0	0	0	0	0	0	0	0	0	0	0	0	0	0	0	0	0	0	0	0	0	0	0	0	0	0	0	0	0	0	0	0	0	0	0	0	0	0	0	0	0	0	0	0	0	0	0	0	0	0	0	0	0	0	0	0	0	0	171190	0	0	0	0	1004800	0	822630	0	0	0	545340	0	670200	0	3670000	0	769600	1377800	2157100	1878000	4530700	1898000	0	0	0	0	0	489330	0	0	0	1638100	0	1178400	0	0	0	0	0	0	0	0	0	0	0	0	0	1056700	0	1449800	2689200	2054000	0	0	0			1231	6299	1351	68331;68332;68333;68334;68335;68336;68337;68338;68339;68340;68341;68342;68343;68344;68345;68346;68347;68348;68349;68350	70002;70003;70004;70005;70006;70007;70008;70009;70010;70011;70012;70013	70003			11	0	0	0	0	0	0	0	0	0	0	0	0	0	0	0	0	0	0	0	0	0	0	0	0	0	0	0	0	0	0	0	0	0	0	0	0	0	0	0	0	0	0	0	0	0	1147600	0	0	0	0	0	0	0	0	0	0	0	0	0	0	0	0	0	0	0	0	0	0	0	0	0	0	0	0	0	0	0	0	0	0	0	0	0	0	0	0	0	0	0	0	0	0	0	0	0	0	0	0	0	0	0	0	0	0	0	0	0	0	0	0	0	0	0	0	0	0	0	0	0	0	0	0	0	0	260680	0	0	0	0	260430	0	72532	0	0	0	160390	0	1639800	0	848470	0	4580000	733930	276600	467550	491530	569430	0	0	0	0	0	198900	0	0	0	192310	0	242960	0	0	0	0	0	0	0	0	0	0	0	0	0	570460	0	342110	225820	333760	0	0	0
AEESQHLLADEVGDR	WGEMLESERLSSMRRAEESQHLLADEVGDR	AEESQHLLADEVGDRNVELGDGKLTSNIDD	R	A	E	D	R	N	15	0	1667.78	Gorai.013G197500.3.D;Gorai.013G197500.1.D;Gorai.013G197500.2.D;Gorai.013G197500.4.D	Gorai.013G197500.3.D	210	224	yes	no	3	0.0061708	41.542	3824000	0	0	0	0	0	0	0	0	0	0	0	0	0	0	0	0	0	0	0	0	0	0	0	0	0	0	0	0	0	0	0	0	0	0	0	0	0	0	0	0	0	0	0	0	0	0	0	0	0	0	0	0	0	0	0	0	0	1880900	935140	1008000	0	0	0	0	0	0	0	0	0	0	0	0	0	0	0	0	0	0	0	0	0	0	0	0	0	0	0	0	0	0	0	0	0	0	0	0	0	0	0	0	0	0	0	0	0	0	0	0	0	0	0	0	0	0	0	0	0	0	0	0	0	0	0	0	0	0	0	0	0	0	0	0	0	0	0	0	0	0	0	0	0	0	0	0	0	0	0	0	0	0	0	0	0	0	0	0	0	0	0	0	0	0	0	0	0	0	0	0	0	0	0	0	0	0	0	0	0	0	0	0			1232	6200	1352	68351;68352;68353	70014	70014			1	0	0	0	0	0	0	0	0	0	0	0	0	0	0	0	0	0	0	0	0	0	0	0	0	0	0	0	0	0	0	0	0	0	0	0	0	0	0	0	0	0	0	0	0	0	0	0	0	0	0	0	0	0	0	0	0	0	349240	615850	241720	0	0	0	0	0	0	0	0	0	0	0	0	0	0	0	0	0	0	0	0	0	0	0	0	0	0	0	0	0	0	0	0	0	0	0	0	0	0	0	0	0	0	0	0	0	0	0	0	0	0	0	0	0	0	0	0	0	0	0	0	0	0	0	0	0	0	0	0	0	0	0	0	0	0	0	0	0	0	0	0	0	0	0	0	0	0	0	0	0	0	0	0	0	0	0	0	0	0	0	0	0	0	0	0	0	0	0	0	0	0	0	0	0	0	0	0	0	0	0	0
AEESQHLLADEVGDRNVELGDGK	WGEMLESERLSSMRRAEESQHLLADEVGDR	ADEVGDRNVELGDGKLTSNIDDVPRGNELD	R	A	E	G	K	L	23	1	2480.18	Gorai.013G197500.3.D;Gorai.013G197500.1.D;Gorai.013G197500.2.D;Gorai.013G197500.4.D	Gorai.013G197500.3.D	210	232	yes	no	3	0.0036896	33.45	64334000	0	0	0	0	0	0	0	0	0	0	0	0	0	0	0	0	0	0	0	0	0	0	0	0	0	0	0	0	0	0	0	0	0	0	0	0	0	0	0	0	0	0	0	0	0	0	0	0	0	0	0	0	0	0	0	0	0	0	0	0	0	0	0	0	0	13312000	0	0	21796000	0	0	0	0	0	0	0	0	0	0	0	0	18458000	0	10769000	0	0	0	0	0	0	0	0	0	0	0	0	0	0	0	0	0	0	0	0	0	0	0	0	0	0	0	0	0	0	0	0	0	0	0	0	0	0	0	0	0	0	0	0	0	0	0	0	0	0	0	0	0	0	0	0	0	0	0	0	0	0	0	0	0	0	0	0	0	0	0	0	0	0	0	0	0	0	0	0	0	0	0	0	0	0	0	0	0	0	0	0	0	0	0	0			1233	6200	1353	68354;68355;68356;68357	70015;70016	70015			2	0	0	0	0	0	0	0	0	0	0	0	0	0	0	0	0	0	0	0	0	0	0	0	0	0	0	0	0	0	0	0	0	0	0	0	0	0	0	0	0	0	0	0	0	0	0	0	0	0	0	0	0	0	0	0	0	0	0	0	0	0	0	0	0	0	551560	0	0	498210	0	0	0	0	0	0	0	0	0	0	0	0	225540	0	153800	0	0	0	0	0	0	0	0	0	0	0	0	0	0	0	0	0	0	0	0	0	0	0	0	0	0	0	0	0	0	0	0	0	0	0	0	0	0	0	0	0	0	0	0	0	0	0	0	0	0	0	0	0	0	0	0	0	0	0	0	0	0	0	0	0	0	0	0	0	0	0	0	0	0	0	0	0	0	0	0	0	0	0	0	0	0	0	0	0	0	0	0	0	0	0	0
AEESQHLLADEVGDRNVELGDGKLTSNIDDVPR	WGEMLESERLSSMRRAEESQHLLADEVGDR	LGDGKLTSNIDDVPRGNELDSSLVSSWKCV	R	A	E	P	R	G	33	2	3590.74	Gorai.013G197500.3.D;Gorai.013G197500.1.D;Gorai.013G197500.2.D;Gorai.013G197500.4.D	Gorai.013G197500.3.D	210	242	yes	no	4	0.0031154	22.197	10142000	0	0	0	0	0	0	0	0	0	0	0	0	0	0	0	0	0	0	0	0	0	0	0	0	0	0	0	0	0	0	0	0	0	0	0	0	0	0	0	0	0	0	0	0	0	0	0	0	0	0	0	0	0	0	0	0	0	0	0	0	0	0	0	0	0	0	0	0	0	0	0	0	0	0	0	0	0	0	0	0	0	10142000	0	0	0	0	0	0	0	0	0	0	0	0	0	0	0	0	0	0	0	0	0	0	0	0	0	0	0	0	0	0	0	0	0	0	0	0	0	0	0	0	0	0	0	0	0	0	0	0	0	0	0	0	0	0	0	0	0	0	0	0	0	0	0	0	0	0	0	0	0	0	0	0	0	0	0	0	0	0	0	0	0	0	0	0	0	0	0	0	0	0	0	0	0	0	0	0	0	0			1234	6200	1354	68358	70017	70017			1	0	0	0	0	0	0	0	0	0	0	0	0	0	0	0	0	0	0	0	0	0	0	0	0	0	0	0	0	0	0	0	0	0	0	0	0	0	0	0	0	0	0	0	0	0	0	0	0	0	0	0	0	0	0	0	0	0	0	0	0	0	0	0	0	0	0	0	0	0	0	0	0	0	0	0	0	0	0	0	0	0	123930	0	0	0	0	0	0	0	0	0	0	0	0	0	0	0	0	0	0	0	0	0	0	0	0	0	0	0	0	0	0	0	0	0	0	0	0	0	0	0	0	0	0	0	0	0	0	0	0	0	0	0	0	0	0	0	0	0	0	0	0	0	0	0	0	0	0	0	0	0	0	0	0	0	0	0	0	0	0	0	0	0	0	0	0	0	0	0	0	0	0	0	0	0	0	0	0	0	0
AEESSEIEKFR	EANEKLREAVVAQKRAEESSEIEKFRAIEL	AQKRAEESSEIEKFRAIELEQAGIEAASKK	R	A	E	F	R	A	11	1	1323.63	Gorai.004G256500.1.D;Gorai.004G256500.2.D;Gorai.004G256500.3.D;Gorai.004G256500.4.D;Gorai.003G055800.1.A;Gorai.003G055800.1.D;Gorai.004G256500.1.A;Gorai.004G256500.2.A;Gorai.004G256500.3.A;Gorai.004G256500.4.A	Gorai.004G256500.1.A	145	155	no	no	2;3	5.1189e-160	227.99	4456100000	1320000	0	1027900	0	0	0	1661900	2802600	2288800	0	1775600	0	1154500	4288700	4046000	6541700	2285700	0	0	2409000	0	0	0	0	0	0	0	0	0	0	2989300	5238200	6180300	2222100	0	3881900	0	0	0	0	0	0	0	0	0	0	0	0	0	0	0	0	0	0	0	0	0	0	0	0	85895000	68590000	55639000	26805000	14200000	31961000	23605000	25443000	96952000	63935000	130490000	103270000	0	27549000	57510000	97549000	110240000	34302000	6340000	26499000	13944000	53525000	88333000	0	73616000	66303000	50413000	6535700	0	57333000	0	0	0	216910000	176150000	134570000	29744000	96486000	78584000	95732000	0	35996000	63586000	75058000	74279000	292750000	874270000	108680000	11898000	88497000	46523000	36808000	4395800	0	32093000	114130000	28380000	9856500	9647400	0	0	0	0	0	0	0	0	0	0	0	0	0	0	0	0	0	0	0	0	0	0	0	0	0	0	0	0	0	0	0	0	0	0	0	74365000	60989000	0	0	0	0	6078700	16517000	2071400	5986300	3179200	0	0	0	0	0	0	0	0	0	0	2997100	0	0	0	0			1235	1777;1778;1090;1089	1355	68359;68360;68361;68362;68363;68364;68365;68366;68367;68368;68369;68370;68371;68372;68373;68374;68375;68376;68377;68378;68379;68380;68381;68382;68383;68384;68385;68386;68387;68388;68389;68390;68391;68392;68393;68394;68395;68396;68397;68398;68399;68400;68401;68402;68403;68404;68405;68406;68407;68408;68409;68410;68411;68412;68413;68414;68415;68416;68417;68418;68419;68420;68421;68422;68423;68424;68425;68426;68427;68428;68429;68430;68431;68432;68433;68434;68435;68436;68437;68438;68439;68440;68441;68442;68443;68444;68445;68446;68447;68448;68449;68450;68451;68452;68453;68454;68455;68456;68457;68458;68459;68460;68461;68462;68463;68464;68465;68466;68467;68468;68469;68470;68471;68472;68473;68474;68475;68476;68477;68478;68479;68480;68481;68482;68483	70018;70019;70020;70021;70022;70023;70024;70025;70026;70027;70028;70029;70030;70031;70032;70033;70034;70035;70036;70037;70038;70039;70040;70041;70042;70043;70044;70045;70046;70047;70048;70049;70050;70051;70052;70053;70054;70055;70056;70057;70058;70059;70060;70061;70062;70063;70064;70065;70066;70067;70068;70069;70070;70071;70072;70073;70074;70075;70076;70077;70078;70079;70080;70081;70082;70083;70084;70085;70086;70087;70088;70089;70090;70091;70092;70093;70094;70095;70096;70097;70098	70083			81	1320000	0	257410	0	0	0	219100	1527700	158970	0	412100	0	160340	355530	331550	466120	397400	0	0	167390	0	0	0	0	0	0	0	0	0	0	185030	279450	302260	231470	0	265800	0	0	0	0	0	0	0	0	0	0	0	0	0	0	0	0	0	0	0	0	0	0	0	0	1625700	1557200	1216000	680260	510390	1324200	912110	724420	2216100	775080	2150100	1488700	0	396450	446260	1798700	2080100	1207100	157550	533100	289600	654040	1018400	0	739410	711830	640760	469990	0	499830	0	0	0	3316400	2373100	2026600	1177400	903950	879620	1152200	0	571610	1276500	1160800	1259200	9127800	16798000	962240	186880	674080	1041200	997540	299560	0	416950	1172600	2230600	534960	586970	0	0	0	0	0	0	0	0	0	0	0	0	0	0	0	0	0	0	0	0	0	0	0	0	0	0	0	0	0	0	0	0	0	0	0	1950900	2176000	0	0	0	0	276350	666810	99039	195160	145680	0	0	0	0	0	0	0	0	0	0	251680	0	0	0	0
AEETQKPEAAAAPAPTEEVVVEK	______________________________	AAAAPAPTEEVVVEKESEQEDAPEKPADAV	M	A	E	E	K	E	23	1	2393.2	Gorai.013G138100.2.A;Gorai.013G138100.1.A;Gorai.013G138100.3.A;Gorai.013G138100.4.A	Gorai.013G138100.2.A	2	24	yes	no	2;3	2.7089e-07	69.084	133400000	0	0	0	0	0	0	0	0	0	0	0	0	0	0	0	0	0	0	0	0	0	0	0	0	0	0	0	0	0	0	0	0	0	0	0	0	19881000	4811300	16139000	6728300	3369500	25197000	0	0	0	3245400	0	0	0	0	0	0	0	0	0	0	868320	20368000	2157900	17218000	0	0	0	0	0	0	0	0	0	0	0	0	0	0	0	0	0	0	0	0	0	0	0	0	0	0	0	0	0	0	0	0	0	0	0	0	0	0	0	0	0	0	0	0	0	0	0	0	0	0	0	0	0	0	0	0	0	0	0	0	0	0	0	0	0	0	0	0	0	0	0	0	0	0	0	0	0	0	0	0	0	0	0	0	0	0	0	0	0	0	0	0	0	0	0	0	0	0	0	1673900	3383600	0	0	0	3365500	0	0	0	0	0	0	1157300	1600600	0	2239100	0	0	0	0	0			1236	6112	1356;1357	68484;68485;68486;68487;68488;68489;68490;68491;68492;68493;68494;68495;68496;68497;68498;68499;68500;68501;68502;68503;68504;68505;68506	70099;70100;70101;70102;70103;70104;70105;70106;70107;70108;70109	70106			11	0	0	0	0	0	0	0	0	0	0	0	0	0	0	0	0	0	0	0	0	0	0	0	0	0	0	0	0	0	0	0	0	0	0	0	0	1462300	243030	848620	539990	320150	1576100	0	0	0	557300	0	0	0	0	0	0	0	0	0	0	616640	3781900	1421100	4128900	0	0	0	0	0	0	0	0	0	0	0	0	0	0	0	0	0	0	0	0	0	0	0	0	0	0	0	0	0	0	0	0	0	0	0	0	0	0	0	0	0	0	0	0	0	0	0	0	0	0	0	0	0	0	0	0	0	0	0	0	0	0	0	0	0	0	0	0	0	0	0	0	0	0	0	0	0	0	0	0	0	0	0	0	0	0	0	0	0	0	0	0	0	0	0	0	0	0	0	98560	153820	0	0	0	154220	0	0	0	0	0	0	564540	864030	0	528380	0	0	0	0	0
AEEVGKITIQGIK	PEITKIISSTSAGMKAEEVGKITIQGIKSG	MKAEEVGKITIQGIKSGSFSIPCKLDGRAL	K	A	E	I	K	S	13	1	1384.79	Gorai.009G240900.1.A;Gorai.009G240900.1.D	Gorai.009G240900.1.A	241	253	yes	no	3	0.0062951	60.364	119580000	0	0	600900	0	0	0	0	0	0	0	0	0	0	0	0	0	0	0	0	0	0	0	0	0	0	0	0	0	0	0	0	0	0	0	0	0	0	0	0	0	0	0	0	0	0	0	0	0	0	0	0	0	0	0	0	0	0	892850	0	0	0	0	0	0	0	0	0	0	0	0	0	0	0	0	0	0	0	0	0	0	0	0	0	0	0	0	0	0	0	0	0	0	0	0	47863000	42308000	2916700	0	0	0	0	0	0	0	0	0	0	0	10240000	0	11612000	0	0	0	0	0	0	0	0	0	0	0	0	0	0	0	0	0	0	0	0	0	0	0	0	0	0	0	0	0	0	0	0	0	0	0	0	0	0	0	0	0	0	0	3152000	0	0	0	0	0	0	0	0	0	0	0	0	0	0	0	0	0	0	0	0	0	0	0	0	0			1237	4409	1358	68507;68508;68509;68510;68511;68512;68513;68514	70110;70111;70112	70112			3	0	0	150480	0	0	0	0	0	0	0	0	0	0	0	0	0	0	0	0	0	0	0	0	0	0	0	0	0	0	0	0	0	0	0	0	0	0	0	0	0	0	0	0	0	0	0	0	0	0	0	0	0	0	0	0	0	0	165780	0	0	0	0	0	0	0	0	0	0	0	0	0	0	0	0	0	0	0	0	0	0	0	0	0	0	0	0	0	0	0	0	0	0	0	0	644800	637120	115450	0	0	0	0	0	0	0	0	0	0	0	160830	0	259890	0	0	0	0	0	0	0	0	0	0	0	0	0	0	0	0	0	0	0	0	0	0	0	0	0	0	0	0	0	0	0	0	0	0	0	0	0	0	0	0	0	0	0	82689	0	0	0	0	0	0	0	0	0	0	0	0	0	0	0	0	0	0	0	0	0	0	0	0	0
AEEVISGSGSSGR	______________________________	______________________________	M	A	E	G	R	E	13	0	1234.58	Gorai.012G142000.1.D;Gorai.012G142000.3.D.p2;Gorai.012G142000.4.D;Gorai.012G142000.2.D	Gorai.012G142000.1.D	2	14	no	no	2	0.0052578	53.569	4825200	218460	0	0	0	0	0	0	0	0	0	0	0	0	1062900	0	0	0	0	0	0	0	0	0	0	0	0	0	0	0	0	0	0	0	0	0	0	0	0	0	0	0	0	0	0	0	0	0	0	0	1997700	0	0	0	0	0	0	0	0	0	0	0	0	0	0	0	0	0	0	0	0	0	0	0	0	0	0	0	0	0	0	0	0	0	0	0	0	0	0	0	0	0	0	0	0	0	0	0	0	0	0	0	0	0	0	0	0	0	0	0	0	0	0	0	0	0	0	0	0	0	0	0	0	0	0	0	0	0	0	0	0	0	0	0	0	0	0	0	0	0	0	0	0	0	0	0	1546200	0	0	0	0	0	0	0	0	0	0	0	0	0	0	0	0	0	0	0	0	0	0	0	0	0	0	0	0	0	0	0	0	0	0			1238	5794	1359	68515;68516;68517;68518;68519	70113;70114;70115	70113			3	218460	0	0	0	0	0	0	0	0	0	0	0	0	88115	0	0	0	0	0	0	0	0	0	0	0	0	0	0	0	0	0	0	0	0	0	0	0	0	0	0	0	0	0	0	0	0	0	0	0	274500	0	0	0	0	0	0	0	0	0	0	0	0	0	0	0	0	0	0	0	0	0	0	0	0	0	0	0	0	0	0	0	0	0	0	0	0	0	0	0	0	0	0	0	0	0	0	0	0	0	0	0	0	0	0	0	0	0	0	0	0	0	0	0	0	0	0	0	0	0	0	0	0	0	0	0	0	0	0	0	0	0	0	0	0	0	0	0	0	0	0	0	0	0	0	0	167740	0	0	0	0	0	0	0	0	0	0	0	0	0	0	0	0	0	0	0	0	0	0	0	0	0	0	0	0	0	0	0	0	0	0
AEEVISGSGSSGREGEIDIR	______________________________	SGSGSSGREGEIDIRVGLTSRDSLDSRWVF	M	A	E	I	R	V	20	1	2046.98	Gorai.012G142000.1.D;Gorai.012G142000.3.D.p2;Gorai.012G142000.4.D;Gorai.012G142000.2.D	Gorai.012G142000.1.D	2	21	yes	no	2	0.0010952	52.555	0	0	0	0	0	0	0	0	0	0	0	0	0	0	0	0	0	0	0	0	0	0	0	0	0	0	0	0	0	0	0	0	0	0	0	0	0	0	0	0	0	0	0	0	0	0	0	0	0	0	0	0	0	0	0	0	0	0	0	0	0	0	0	0	0	0	0	0	0	0	0	0	0	0	0	0	0	0	0	0	0	0	0	0	0	0	0	0	0	0	0	0	0	0	0	0	0	0	0	0	0	0	0	0	0	0	0	0	0	0	0	0	0	0	0	0	0	0	0	0	0	0	0	0	0	0	0	0	0	0	0	0	0	0	0	0	0	0	0	0	0	0	0	0	0	0	0	0	0	0	0	0	0	0	0	0	0	0	0	0	0	0	0	0	0	0	0	0	0	0	0	0	0	0	0	0	0	0	0	0	0			1239	5794	1360	68520	70116	70116			1	0	0	0	0	0	0	0	0	0	0	0	0	0	0	0	0	0	0	0	0	0	0	0	0	0	0	0	0	0	0	0	0	0	0	0	0	0	0	0	0	0	0	0	0	0	0	0	0	0	0	0	0	0	0	0	0	0	0	0	0	0	0	0	0	0	0	0	0	0	0	0	0	0	0	0	0	0	0	0	0	0	0	0	0	0	0	0	0	0	0	0	0	0	0	0	0	0	0	0	0	0	0	0	0	0	0	0	0	0	0	0	0	0	0	0	0	0	0	0	0	0	0	0	0	0	0	0	0	0	0	0	0	0	0	0	0	0	0	0	0	0	0	0	0	0	0	0	0	0	0	0	0	0	0	0	0	0	0	0	0	0	0	0	0	0	0	0	0	0	0	0	0	0	0	0	0	0	0	0	0
AEEVKKQAEAETTAAPPPAVEVPK	______________________________	AETTAAPPPAVEVPKAESEEKTVSPPPAEE	M	A	E	P	K	A	24	2	2489.3	Gorai.007G097700.2.A;Gorai.007G097700.1.A	Gorai.007G097700.2.A	2	25	no	no	3	0.00010633	63.63	241880000	0	0	0	0	0	0	0	0	0	0	0	0	0	0	0	0	0	0	0	0	0	0	0	0	0	0	0	0	0	0	0	0	0	0	0	0	0	0	0	0	0	0	0	0	0	0	0	0	0	0	0	0	0	0	0	572590	0	0	0	0	0	0	0	13582000	0	12543000	0	0	0	0	9067300	0	0	0	0	0	0	10022000	0	0	0	0	40102000	0	20663000	0	0	0	0	0	0	0	0	0	0	0	0	0	0	0	0	0	0	0	0	58300000	77025000	0	0	0	0	0	0	0	0	0	0	0	0	0	0	0	0	0	0	0	0	0	0	0	0	0	0	0	0	0	0	0	0	0	0	0	0	0	0	0	0	0	0	0	0	0	0	0	0	0	0	0	0	0	0	0	0	0	0	0	0	0	0	0	0	0	0	0	0	0	0	0	0	0			1240	2998	1361	68521;68522;68523;68524;68525;68526;68527;68528;68529	70117;70118;70119;70120;70121	70118			5	0	0	0	0	0	0	0	0	0	0	0	0	0	0	0	0	0	0	0	0	0	0	0	0	0	0	0	0	0	0	0	0	0	0	0	0	0	0	0	0	0	0	0	0	0	0	0	0	0	0	0	0	0	0	0	2808900	0	0	0	0	0	0	0	344680	0	519710	0	0	0	0	149400	0	0	0	0	0	0	352670	0	0	0	0	462320	0	207540	0	0	0	0	0	0	0	0	0	0	0	0	0	0	0	0	0	0	0	0	1817800	1479900	0	0	0	0	0	0	0	0	0	0	0	0	0	0	0	0	0	0	0	0	0	0	0	0	0	0	0	0	0	0	0	0	0	0	0	0	0	0	0	0	0	0	0	0	0	0	0	0	0	0	0	0	0	0	0	0	0	0	0	0	0	0	0	0	0	0	0	0	0	0	0	0	0
AEEVKLLK	______________________________	______________________________	M	A	E	L	K	T	8	1	928.559	Gorai.007G249200.1.A;Gorai.007G249200.1.D;Gorai.012G099100.1.D;Gorai.012G099100.1.A	Gorai.012G099100.1.D	2	9	no	no	2	0.0089215	117.4	1703000000	1385300	0	2220600	888610	0	0	5763800	1928700	0	4320400	2829600	2449800	0	1408300	0	7789900	0	0	2983100	14525000	0	0	1982200	0	0	0	0	2142700	0	0	0	0	0	5192100	8868300	8754400	0	0	0	0	0	0	0	0	0	0	0	0	0	0	0	0	0	0	0	0	0	0	0	0	41150000	61593000	43638000	14301000	12901000	24033000	3101100	5866000	21982000	24069000	10736000	17968000	44136000	42158000	22201000	31930000	21394000	59179000	22843000	22993000	27340000	59605000	35757000	53704000	47008000	53993000	45541000	9134600	41359000	41390000	39332000	22867000	53828000	22970000	38663000	38136000	12007000	47416000	39888000	29467000	35939000	43261000	15275000	12557000	12234000	0	7838200	30635000	16204000	41043000	11060000	20326000	4400400	10374000	14764000	26134000	3895800	7253900	6128100	0	0	676760	0	0	0	0	0	0	0	0	0	0	0	0	0	0	0	0	0	0	0	0	0	0	0	0	0	0	0	0	0	0	0	0	0	0	0	0	0	0	0	0	0	0	0	0	0	0	0	0	0	0	0	0	0	0	0	0	0	0			1241	5718;3234	1362	68530;68531;68532;68533;68534;68535;68536;68537;68538;68539;68540;68541;68542;68543;68544;68545;68546;68547;68548;68549;68550;68551;68552;68553;68554;68555;68556;68557;68558;68559;68560;68561;68562;68563;68564;68565;68566;68567;68568;68569;68570;68571;68572;68573;68574;68575;68576;68577;68578;68579;68580;68581;68582;68583;68584;68585;68586;68587;68588;68589;68590;68591;68592;68593;68594;68595;68596;68597;68598;68599;68600;68601;68602;68603;68604;68605	70122;70123;70124;70125;70126;70127;70128;70129;70130;70131;70132;70133;70134;70135;70136;70137;70138;70139;70140;70141;70142;70143;70144;70145;70146;70147;70148;70149;70150;70151;70152;70153;70154;70155;70156;70157;70158;70159;70160;70161;70162;70163;70164;70165;70166;70167;70168;70169;70170;70171;70172;70173;70174;70175;70176;70177	70159			56	1385300	0	556080	438630	0	0	759890	1051300	0	416500	656720	596340	0	116750	0	555050	0	0	415380	1009300	0	0	984680	0	0	0	0	350180	0	0	0	0	0	540850	577800	599420	0	0	0	0	0	0	0	0	0	0	0	0	0	0	0	0	0	0	0	0	0	0	0	0	778840	1398400	953660	362930	463700	995770	119830	167020	502480	291780	176900	259030	391360	606680	172270	588760	403680	2082500	567640	462560	567810	728330	412230	767030	472150	579670	578830	656880	545290	360840	1344500	365640	507390	351190	520850	574300	475280	444220	446490	354640	337100	686980	306650	194200	207400	0	150600	271240	254510	312630	247540	550860	299870	570330	191820	268500	306200	393700	372840	0	0	165480	0	0	0	0	0	0	0	0	0	0	0	0	0	0	0	0	0	0	0	0	0	0	0	0	0	0	0	0	0	0	0	0	0	0	0	0	0	0	0	0	0	0	0	0	0	0	0	0	0	0	0	0	0	0	0	0	0	0
AEEVKLLKTWSSR	______________________________	______________________________	M	A	E	S	R	F	13	2	1545.85	Gorai.012G099100.1.D	Gorai.012G099100.1.D	2	14	yes	yes	3	0.007021	82.102	0	0	0	0	0	0	0	0	0	0	0	0	0	0	0	0	0	0	0	0	0	0	0	0	0	0	0	0	0	0	0	0	0	0	0	0	0	0	0	0	0	0	0	0	0	0	0	0	0	0	0	0	0	0	0	0	0	0	0	0	0	0	0	0	0	0	0	0	0	0	0	0	0	0	0	0	0	0	0	0	0	0	0	0	0	0	0	0	0	0	0	0	0	0	0	0	0	0	0	0	0	0	0	0	0	0	0	0	0	0	0	0	0	0	0	0	0	0	0	0	0	0	0	0	0	0	0	0	0	0	0	0	0	0	0	0	0	0	0	0	0	0	0	0	0	0	0	0	0	0	0	0	0	0	0	0	0	0	0	0	0	0	0	0	0	0	0	0	0	0	0	0	0	0	0	0	0	0	0	0	0			1242	5718	1363	68606	70178	70178			1	0	0	0	0	0	0	0	0	0	0	0	0	0	0	0	0	0	0	0	0	0	0	0	0	0	0	0	0	0	0	0	0	0	0	0	0	0	0	0	0	0	0	0	0	0	0	0	0	0	0	0	0	0	0	0	0	0	0	0	0	0	0	0	0	0	0	0	0	0	0	0	0	0	0	0	0	0	0	0	0	0	0	0	0	0	0	0	0	0	0	0	0	0	0	0	0	0	0	0	0	0	0	0	0	0	0	0	0	0	0	0	0	0	0	0	0	0	0	0	0	0	0	0	0	0	0	0	0	0	0	0	0	0	0	0	0	0	0	0	0	0	0	0	0	0	0	0	0	0	0	0	0	0	0	0	0	0	0	0	0	0	0	0	0	0	0	0	0	0	0	0	0	0	0	0	0	0	0	0	0
AEEVLKAMEGDNIKENR	SVLAKHYASAGQMEKAEEVLKAMEGDNIKE	EVLKAMEGDNIKENRWVYRFLLPLYAGLGK	K	A	E	N	R	W	17	2	1944.96	Gorai.002G225900.2.A;Gorai.002G225900.1.A;Gorai.002G225900.2.D;Gorai.002G225900.1.D	Gorai.002G225900.2.A	377	393	no	no	3	0.00097609	78.021	125810000	0	0	0	0	0	0	0	0	0	0	0	0	0	0	0	0	0	0	0	0	0	0	0	0	0	0	0	0	0	0	0	0	0	0	0	0	0	0	0	0	0	0	0	0	0	0	0	0	0	0	0	0	0	0	0	0	0	0	0	0	14811000	0	0	0	0	0	0	0	0	0	0	0	0	0	0	0	3244300	0	0	0	0	36541000	31460000	16603000	0	16102000	7047300	0	0	0	0	0	0	0	0	0	0	0	0	0	0	0	0	0	0	0	0	0	0	0	0	0	0	0	0	0	0	0	0	0	0	0	0	0	0	0	0	0	0	0	0	0	0	0	0	0	0	0	0	0	0	0	0	0	0	0	0	0	0	0	0	0	0	0	0	0	0	0	0	0	0	0	0	0	0	0	0	0	0	0	0	0	0	0	0	0	0	0	0	0			1243	907;908	1364	68607;68608;68609;68610;68611;68612;68613	70179;70180;70181;70182	70179	1208		3	0	0	0	0	0	0	0	0	0	0	0	0	0	0	0	0	0	0	0	0	0	0	0	0	0	0	0	0	0	0	0	0	0	0	0	0	0	0	0	0	0	0	0	0	0	0	0	0	0	0	0	0	0	0	0	0	0	0	0	0	280330	0	0	0	0	0	0	0	0	0	0	0	0	0	0	0	61217	0	0	0	0	446500	362690	237130	0	172870	89572	0	0	0	0	0	0	0	0	0	0	0	0	0	0	0	0	0	0	0	0	0	0	0	0	0	0	0	0	0	0	0	0	0	0	0	0	0	0	0	0	0	0	0	0	0	0	0	0	0	0	0	0	0	0	0	0	0	0	0	0	0	0	0	0	0	0	0	0	0	0	0	0	0	0	0	0	0	0	0	0	0	0	0	0	0	0	0	0	0	0	0	0	0
AEEVPEATLDAVAETLR	SFSKMRSHLNLRDVKAEEVPEATLDAVAET	EVPEATLDAVAETLRTSSSLRVSEDGKKVG	K	A	E	L	R	T	17	0	1812.91	Gorai.009G050900.3.D;Gorai.009G050900.2.D;Gorai.009G050900.1.D;Gorai.009G050900.4.D	Gorai.009G050900.3.D	67	83	yes	no	2	7.0915e-07	76.655	0	0	0	0	0	0	0	0	0	0	0	0	0	0	0	0	0	0	0	0	0	0	0	0	0	0	0	0	0	0	0	0	0	0	0	0	0	0	0	0	0	0	0	0	0	0	0	0	0	0	0	0	0	0	0	0	0	0	0	0	0	0	0	0	0	0	0	0	0	0	0	0	0	0	0	0	0	0	0	0	0	0	0	0	0	0	0	0	0	0	0	0	0	0	0	0	0	0	0	0	0	0	0	0	0	0	0	0	0	0	0	0	0	0	0	0	0	0	0	0	0	0	0	0	0	0	0	0	0	0	0	0	0	0	0	0	0	0	0	0	0	0	0	0	0	0	0	0	0	0	0	0	0	0	0	0	0	0	0	0	0	0	0	0	0	0	0	0	0	0	0	0	0	0	0	0	0	0	0	0	0			1244	4021	1365	68614;68615	70183;70184	70184			2	0	0	0	0	0	0	0	0	0	0	0	0	0	0	0	0	0	0	0	0	0	0	0	0	0	0	0	0	0	0	0	0	0	0	0	0	0	0	0	0	0	0	0	0	0	0	0	0	0	0	0	0	0	0	0	0	0	0	0	0	0	0	0	0	0	0	0	0	0	0	0	0	0	0	0	0	0	0	0	0	0	0	0	0	0	0	0	0	0	0	0	0	0	0	0	0	0	0	0	0	0	0	0	0	0	0	0	0	0	0	0	0	0	0	0	0	0	0	0	0	0	0	0	0	0	0	0	0	0	0	0	0	0	0	0	0	0	0	0	0	0	0	0	0	0	0	0	0	0	0	0	0	0	0	0	0	0	0	0	0	0	0	0	0	0	0	0	0	0	0	0	0	0	0	0	0	0	0	0	0
AEEVPEATLNVVAETLR	SFSKMRSHLNLRDVKAEEVPEATLNVVAET	EVPEATLNVVAETLRTSSSLRVSEDGKKVG	K	A	E	L	R	T	17	0	1839.96	Gorai.009G050900.3.A;Gorai.009G050900.2.A;Gorai.009G050900.1.A;Gorai.009G050900.4.A	Gorai.009G050900.3.A	67	83	yes	no	2	0.0051776	57.802	14745000	0	0	0	0	0	0	0	0	0	0	0	0	0	0	0	0	0	0	0	0	0	0	0	0	0	0	0	0	0	0	0	0	0	0	0	0	0	0	0	0	0	0	0	0	0	0	0	0	0	0	0	0	0	0	0	0	0	0	0	0	0	0	0	0	4878600	0	0	0	0	0	0	0	0	0	0	0	0	0	0	0	0	0	0	0	0	0	0	0	0	0	0	0	0	0	0	0	0	9866700	0	0	0	0	0	0	0	0	0	0	0	0	0	0	0	0	0	0	0	0	0	0	0	0	0	0	0	0	0	0	0	0	0	0	0	0	0	0	0	0	0	0	0	0	0	0	0	0	0	0	0	0	0	0	0	0	0	0	0	0	0	0	0	0	0	0	0	0	0	0	0	0	0	0	0	0	0	0	0	0	0	0			1245	4020	1366	68616;68617	70185	70185			1	0	0	0	0	0	0	0	0	0	0	0	0	0	0	0	0	0	0	0	0	0	0	0	0	0	0	0	0	0	0	0	0	0	0	0	0	0	0	0	0	0	0	0	0	0	0	0	0	0	0	0	0	0	0	0	0	0	0	0	0	0	0	0	0	175350	0	0	0	0	0	0	0	0	0	0	0	0	0	0	0	0	0	0	0	0	0	0	0	0	0	0	0	0	0	0	0	0	92438	0	0	0	0	0	0	0	0	0	0	0	0	0	0	0	0	0	0	0	0	0	0	0	0	0	0	0	0	0	0	0	0	0	0	0	0	0	0	0	0	0	0	0	0	0	0	0	0	0	0	0	0	0	0	0	0	0	0	0	0	0	0	0	0	0	0	0	0	0	0	0	0	0	0	0	0	0	0	0	0	0	0
AEEVPEEEKNLGLNNR	SEKIENINDQYWTLRAEEVPEEEKNLGLNN	EEVPEEEKNLGLNNRLIHVYHFSKETAQNQ	R	A	E	N	R	L	16	1	1839.9	Gorai.002G232700.1.D;Gorai.002G232700.3.D	Gorai.002G232700.1.D	978	993	yes	no	2;3	1.4999e-05	73.632	411650000	0	0	0	0	0	0	0	0	0	0	0	0	0	0	0	0	0	0	0	0	0	0	0	0	0	0	0	0	0	0	0	0	0	0	0	0	0	0	0	0	0	0	0	0	0	0	0	0	0	0	0	0	0	0	0	0	0	0	0	0	21233000	17141000	16062000	8715100	0	0	0	6607100	7854500	0	0	0	17481000	0	26752000	0	0	4147000	0	0	0	0	14055000	0	0	24838000	26194000	0	10575000	32222000	0	17888000	28950000	0	0	0	0	12058000	11790000	7154600	17216000	0	0	0	0	0	0	38672000	0	44048000	0	0	0	0	0	0	0	0	0	0	0	0	0	0	0	0	0	0	0	0	0	0	0	0	0	0	0	0	0	0	0	0	0	0	0	0	0	0	0	0	0	0	0	0	0	0	0	0	0	0	0	0	0	0	0	0	0	0	0	0	0	0	0	0	0	0	0	0	0	0			1246	924	1367	68618;68619;68620;68621;68622;68623;68624;68625;68626;68627;68628;68629;68630;68631;68632;68633;68634;68635;68636;68637;68638;68639;68640;68641;68642;68643;68644;68645	70186;70187;70188;70189;70190;70191;70192;70193;70194;70195;70196;70197;70198	70195			12	0	0	0	0	0	0	0	0	0	0	0	0	0	0	0	0	0	0	0	0	0	0	0	0	0	0	0	0	0	0	0	0	0	0	0	0	0	0	0	0	0	0	0	0	0	0	0	0	0	0	0	0	0	0	0	0	0	0	0	0	401870	389160	351030	221170	0	0	0	188120	179540	0	0	0	155010	0	207580	0	0	145930	0	0	0	0	162030	0	0	266660	332930	0	139430	280910	0	286030	272890	0	0	0	0	112960	131960	86109	161480	0	0	0	0	0	0	342410	0	335510	0	0	0	0	0	0	0	0	0	0	0	0	0	0	0	0	0	0	0	0	0	0	0	0	0	0	0	0	0	0	0	0	0	0	0	0	0	0	0	0	0	0	0	0	0	0	0	0	0	0	0	0	0	0	0	0	0	0	0	0	0	0	0	0	0	0	0	0	0	0
AEEVPEEEKNLGPNNR	SEKIENINDQYWTLRAEEVPEEEKNLGPNN	EEVPEEEKNLGPNNRLIHVYHFNKETAQNQ	R	A	E	N	R	L	16	1	1823.87	Gorai.002G232700.1.A;Gorai.002G232700.3.A	Gorai.002G232700.1.A	978	993	yes	no	2;3	1.3648e-06	88.596	231880000	0	0	0	0	0	0	0	0	0	0	0	0	0	0	0	0	0	0	0	0	0	0	0	0	0	0	0	0	0	0	0	0	0	0	0	0	0	0	0	0	0	0	0	0	0	0	0	0	0	0	0	0	0	0	0	0	0	0	0	0	10717000	0	0	0	0	0	0	0	0	0	13283000	0	18902000	3706700	0	0	0	0	0	0	0	0	24475000	8588200	23990000	13822000	16283000	0	7176800	17484000	0	0	12118000	0	0	0	0	0	0	0	0	0	3651100	8411300	8836800	0	0	34322000	0	0	6109900	0	0	0	0	0	0	0	0	0	0	0	0	0	0	0	0	0	0	0	0	0	0	0	0	0	0	0	0	0	0	0	0	0	0	0	0	0	0	0	0	0	0	0	0	0	0	0	0	0	0	0	0	0	0	0	0	0	0	0	0	0	0	0	0	0	0	0	0	0			1247	923	1368	68646;68647;68648;68649;68650;68651;68652;68653;68654;68655;68656;68657;68658;68659;68660;68661;68662;68663;68664	70199;70200;70201;70202;70203;70204;70205;70206;70207;70208	70200			9	0	0	0	0	0	0	0	0	0	0	0	0	0	0	0	0	0	0	0	0	0	0	0	0	0	0	0	0	0	0	0	0	0	0	0	0	0	0	0	0	0	0	0	0	0	0	0	0	0	0	0	0	0	0	0	0	0	0	0	0	202830	0	0	0	0	0	0	0	0	0	218870	0	167600	53341	0	0	0	0	0	0	0	0	282170	122660	240960	148390	206960	0	94620	152430	0	0	114230	0	0	0	0	0	0	0	0	0	73296	130080	149810	0	0	303890	0	0	136750	0	0	0	0	0	0	0	0	0	0	0	0	0	0	0	0	0	0	0	0	0	0	0	0	0	0	0	0	0	0	0	0	0	0	0	0	0	0	0	0	0	0	0	0	0	0	0	0	0	0	0	0	0	0	0	0	0	0	0	0	0	0	0	0	0	0	0	0	0
AEEVVDPNLETRPATR	VNLVEWLKMMVGTRRAEEVVDPNLETRPAT	EEVVDPNLETRPATRALKRALLVALRCVDP	R	A	E	T	R	A	16	1	1795.91	Gorai.012G040400.2.A;Gorai.012G040400.1.A;Gorai.012G040400.2.D;Gorai.012G040400.1.D	Gorai.012G040400.2.D	414	429	no	no	2;3	3.9463e-05	110.77	546070000	0	0	0	0	0	0	0	0	0	0	0	0	0	0	0	0	0	0	0	0	0	0	0	0	0	0	0	0	0	0	0	0	0	0	0	0	0	0	0	0	0	0	0	0	0	0	0	0	0	0	0	0	0	0	0	0	0	0	0	0	6398100	0	6743000	0	0	0	2452100	3965000	0	8132900	5755800	0	0	0	0	0	0	9084000	0	0	0	0	0	0	0	0	0	0	0	64558000	0	0	0	52753000	47474000	42941000	4822800	0	15429000	0	27254000	0	9847400	0	0	19989000	0	49425000	32833000	51526000	2538400	12844000	0	0	58155000	0	0	4087400	7065300	0	0	0	0	0	0	0	0	0	0	0	0	0	0	0	0	0	0	0	0	0	0	0	0	0	0	0	0	0	0	0	0	0	0	0	0	0	0	0	0	0	0	0	0	0	0	0	0	0	0	0	0	0	0	0	0	0	0	0	0	0			1248	5632;5631	1369	68665;68666;68667;68668;68669;68670;68671;68672;68673;68674;68675;68676;68677;68678;68679;68680;68681;68682;68683;68684;68685;68686;68687;68688;68689;68690;68691;68692;68693;68694;68695;68696;68697	70209;70210;70211;70212;70213;70214;70215;70216;70217;70218;70219;70220;70221;70222;70223;70224;70225;70226;70227;70228;70229;70230	70209			21	0	0	0	0	0	0	0	0	0	0	0	0	0	0	0	0	0	0	0	0	0	0	0	0	0	0	0	0	0	0	0	0	0	0	0	0	0	0	0	0	0	0	0	0	0	0	0	0	0	0	0	0	0	0	0	0	0	0	0	0	121090	0	147360	0	0	0	94754	112890	0	98594	94838	0	0	0	0	0	0	319660	0	0	0	0	0	0	0	0	0	0	0	562820	0	0	0	806530	639560	646660	190910	0	172700	0	255640	0	197690	0	0	623250	0	437610	515700	392470	56811	348080	0	0	755550	0	0	221840	429860	0	0	0	0	0	0	0	0	0	0	0	0	0	0	0	0	0	0	0	0	0	0	0	0	0	0	0	0	0	0	0	0	0	0	0	0	0	0	0	0	0	0	0	0	0	0	0	0	0	0	0	0	0	0	0	0	0	0	0	0	0
AEEVYEK	DDGGDATLLIHEGVKAEEVYEKTGQLPDPA	LLIHEGVKAEEVYEKTGQLPDPASTDNAEF	K	A	E	E	K	T	7	0	866.402	Gorai.006G223900.1.D;Gorai.006G223900.1.A;Gorai.006G223900.2.D;Gorai.006G223900.2.A	Gorai.006G223900.1.D	153	159	no	no	1;2	5.444e-07	131.04	925170000	748470	2148800	252620	0	0	0	0	3611700	2494900	0	3165800	3726800	0	1490500	1589700	0	2710800	3590800	1749900	0	209170	1660800	0	2132600	6645000	1283400	0	0	0	0	1470800	0	1612300	0	0	0	0	0	0	0	0	0	0	0	0	510130	0	0	0	0	0	0	0	0	0	190120	0	0	0	0	0	0	0	0	0	0	0	0	0	0	0	0	0	0	0	0	0	0	0	0	0	0	0	0	0	0	0	0	0	0	0	0	0	0	0	0	0	0	0	0	0	0	0	0	0	0	0	0	0	0	0	0	0	0	0	0	0	0	0	0	0	0	5957700	0	0	0	49658000	62647000	137280000	0	6251500	111170000	14565000	5793400	2999300	5147600	0	247640	0	0	0	0	0	1190300	0	0	0	0	0	0	0	0	0	135870000	141850000	171010000	0	0	0	0	0	0	6929300	0	16382000	0	0	0	0	0	0	0	0	0	0	7231700	0	0	0	0			1249	2701	1370	68698;68699;68700;68701;68702;68703;68704;68705;68706;68707;68708;68709;68710;68711;68712;68713;68714;68715;68716;68717;68718;68719;68720;68721;68722;68723;68724;68725;68726;68727;68728;68729;68730;68731;68732;68733;68734;68735;68736;68737;68738;68739;68740;68741;68742;68743;68744;68745;68746;68747;68748;68749;68750;68751;68752;68753;68754;68755;68756;68757;68758;68759;68760;68761;68762;68763;68764	70231;70232;70233;70234;70235;70236;70237;70238;70239;70240;70241;70242;70243;70244;70245;70246;70247;70248;70249;70250;70251;70252;70253;70254;70255;70256;70257;70258;70259;70260;70261;70262;70263;70264;70265;70266;70267;70268;70269;70270;70271;70272;70273;70274;70275;70276;70277;70278;70279;70280;70281;70282;70283;70284;70285;70286;70287;70288;70289;70290;70291;70292;70293;70294;70295;70296;70297;70298;70299;70300;70301;70302;70303;70304;70305;70306;70307;70308;70309;70310;70311;70312;70313;70314;70315;70316;70317;70318;70319;70320;70321;70322;70323;70324;70325;70326;70327;70328;70329;70330;70331;70332;70333;70334;70335;70336;70337;70338;70339;70340	70337			109	748470	2582100	63261	0	0	0	0	1968700	173280	0	734740	907190	0	123560	130270	0	471310	521750	243660	0	1898800	3612600	0	1897500	1070900	111250	0	0	0	0	91036	0	78851	0	0	0	0	0	0	0	0	0	0	0	0	87599	0	0	0	0	0	0	0	0	0	932680	0	0	0	0	0	0	0	0	0	0	0	0	0	0	0	0	0	0	0	0	0	0	0	0	0	0	0	0	0	0	0	0	0	0	0	0	0	0	0	0	0	0	0	0	0	0	0	0	0	0	0	0	0	0	0	0	0	0	0	0	0	0	0	0	0	0	512000	0	0	0	14034000	16190000	4874900	0	378020	9801900	28369000	17125000	414480	1513900	0	605930	0	0	0	0	0	152630	0	0	0	0	0	0	0	0	0	4749900	3721400	6101300	0	0	0	0	0	0	331310	0	750650	0	0	0	0	0	0	0	0	0	0	607280	0	0	0	0
AEEVYEKTGQLPDPASTDNAEFQIVLTIIR	DDGGDATLLIHEGVKAEEVYEKTGQLPDPA	STDNAEFQIVLTIIRDGLKADPKKYRRMKE	K	A	E	I	R	D	30	1	3346.69	Gorai.006G223900.1.D;Gorai.006G223900.1.A;Gorai.006G223900.2.D;Gorai.006G223900.2.A	Gorai.006G223900.1.D	153	182	yes	no	3	1.2632e-07	75.479	45568000	0	0	0	0	0	0	0	0	0	0	0	0	0	0	0	0	0	0	0	0	0	0	0	0	0	0	0	0	0	0	0	0	0	0	0	0	0	0	0	0	0	0	0	0	0	0	0	0	0	0	0	0	0	0	0	0	0	0	0	0	0	0	0	0	0	0	0	0	0	0	0	0	0	0	0	20836000	0	0	0	0	0	0	0	24732000	0	0	0	0	0	0	0	0	0	0	0	0	0	0	0	0	0	0	0	0	0	0	0	0	0	0	0	0	0	0	0	0	0	0	0	0	0	0	0	0	0	0	0	0	0	0	0	0	0	0	0	0	0	0	0	0	0	0	0	0	0	0	0	0	0	0	0	0	0	0	0	0	0	0	0	0	0	0	0	0	0	0	0	0	0	0	0	0	0	0	0	0	0	0	0	0			1250	2701	1371	68765;68766	70341;70342	70342			2	0	0	0	0	0	0	0	0	0	0	0	0	0	0	0	0	0	0	0	0	0	0	0	0	0	0	0	0	0	0	0	0	0	0	0	0	0	0	0	0	0	0	0	0	0	0	0	0	0	0	0	0	0	0	0	0	0	0	0	0	0	0	0	0	0	0	0	0	0	0	0	0	0	0	0	384190	0	0	0	0	0	0	0	353230	0	0	0	0	0	0	0	0	0	0	0	0	0	0	0	0	0	0	0	0	0	0	0	0	0	0	0	0	0	0	0	0	0	0	0	0	0	0	0	0	0	0	0	0	0	0	0	0	0	0	0	0	0	0	0	0	0	0	0	0	0	0	0	0	0	0	0	0	0	0	0	0	0	0	0	0	0	0	0	0	0	0	0	0	0	0	0	0	0	0	0	0	0	0	0	0
AEEVYEKTGQLPDPASTDNAEFQIVLTIIRDGLK	DDGGDATLLIHEGVKAEEVYEKTGQLPDPA	AEFQIVLTIIRDGLKADPKKYRRMKERLVG	K	A	E	L	K	A	34	2	3759.92	Gorai.006G223900.1.D;Gorai.006G223900.1.A;Gorai.006G223900.2.D;Gorai.006G223900.2.A	Gorai.006G223900.1.D	153	186	yes	no	3;4	4.7585e-142	137.25	1778800000	0	0	0	0	0	0	0	0	0	0	0	0	0	0	0	0	0	0	0	0	0	0	0	0	0	0	0	0	0	0	0	0	0	0	0	0	0	0	0	0	0	0	0	0	0	0	0	0	0	0	0	0	0	0	0	0	0	0	0	0	22072000	14998000	13350000	0	0	0	0	0	0	0	0	0	31978000	0	0	120660000	82074000	26938000	15898000	0	15328000	214770000	41653000	245050000	149090000	157960000	195630000	0	46666000	0	0	26292000	19676000	0	65173000	107050000	0	0	0	16467000	24072000	71199000	25158000	12404000	0	0	0	0	0	0	0	0	0	17152000	0	0	0	0	0	0	0	0	0	0	0	0	0	0	0	0	0	0	0	0	0	0	0	0	0	0	0	0	0	0	0	0	0	0	0	0	0	0	0	0	0	0	0	0	0	0	0	0	0	0	0	0	0	0	0	0	0	0	0	0	0	0	0	0	0	0			1251	2701	1372	68767;68768;68769;68770;68771;68772;68773;68774;68775;68776;68777;68778;68779;68780;68781;68782;68783;68784;68785;68786;68787;68788;68789;68790;68791;68792;68793;68794;68795	70343;70344;70345;70346;70347;70348;70349;70350;70351;70352;70353;70354;70355;70356;70357;70358;70359;70360;70361;70362;70363;70364;70365;70366;70367;70368;70369;70370;70371	70363			29	0	0	0	0	0	0	0	0	0	0	0	0	0	0	0	0	0	0	0	0	0	0	0	0	0	0	0	0	0	0	0	0	0	0	0	0	0	0	0	0	0	0	0	0	0	0	0	0	0	0	0	0	0	0	0	0	0	0	0	0	417750	340510	291760	0	0	0	0	0	0	0	0	0	283550	0	0	2224800	1548600	947930	395060	0	318330	2624400	480200	3499900	1497400	1695900	2486400	0	615260	0	0	420400	185470	0	878000	1612200	0	0	0	198190	225790	1130600	505050	191840	0	0	0	0	0	0	0	0	0	942990	0	0	0	0	0	0	0	0	0	0	0	0	0	0	0	0	0	0	0	0	0	0	0	0	0	0	0	0	0	0	0	0	0	0	0	0	0	0	0	0	0	0	0	0	0	0	0	0	0	0	0	0	0	0	0	0	0	0	0	0	0	0	0	0	0	0
AEEWELAK	VKAVVPESLLKKQKRAEEWELAKKQELEVA	LLKKQKRAEEWELAKKQELEVAKKKKVENR	R	A	E	A	K	K	8	0	974.471	Gorai.001G132600.1.A;Gorai.001G132600.1.D	Gorai.001G132600.1.A	20	27	no	no	2	0.026975	72.789	18270000	0	0	1275000	0	0	0	0	0	0	0	0	0	1778200	0	2313200	3972900	0	2131700	0	2241700	0	0	0	0	0	0	0	0	1088900	0	0	0	0	0	0	0	0	0	0	0	0	0	0	0	0	0	3468700	0	0	0	0	0	0	0	0	0	0	0	0	0	0	0	0	0	0	0	0	0	0	0	0	0	0	0	0	0	0	0	0	0	0	0	0	0	0	0	0	0	0	0	0	0	0	0	0	0	0	0	0	0	0	0	0	0	0	0	0	0	0	0	0	0	0	0	0	0	0	0	0	0	0	0	0	0	0	0	0	0	0	0	0	0	0	0	0	0	0	0	0	0	0	0	0	0	0	0	0	0	0	0	0	0	0	0	0	0	0	0	0	0	0	0	0	0	0	0	0	0	0	0	0	0	0	0	0	0	0	0	0	0			1252	296;297	1373	68796;68797;68798;68799;68800;68801;68802;68803	70372;70373;70374	70373			3	0	0	319270	0	0	0	0	0	0	0	0	0	246960	0	189560	283080	0	309730	0	155760	0	0	0	0	0	0	0	0	177580	0	0	0	0	0	0	0	0	0	0	0	0	0	0	0	0	0	230920	0	0	0	0	0	0	0	0	0	0	0	0	0	0	0	0	0	0	0	0	0	0	0	0	0	0	0	0	0	0	0	0	0	0	0	0	0	0	0	0	0	0	0	0	0	0	0	0	0	0	0	0	0	0	0	0	0	0	0	0	0	0	0	0	0	0	0	0	0	0	0	0	0	0	0	0	0	0	0	0	0	0	0	0	0	0	0	0	0	0	0	0	0	0	0	0	0	0	0	0	0	0	0	0	0	0	0	0	0	0	0	0	0	0	0	0	0	0	0	0	0	0	0	0	0	0	0	0	0	0	0	0	0
AEEWELAKKQELEVAK	VKAVVPESLLKKQKRAEEWELAKKQELEVA	EEWELAKKQELEVAKKKKVENRKLIYTRAK	R	A	E	A	K	K	16	2	1899.99	Gorai.001G132600.1.A	Gorai.001G132600.1.A	20	35	yes	yes	3	2.1409e-05	95.57	350880000	0	0	0	0	0	0	0	0	0	0	0	0	0	0	0	0	0	0	0	0	0	0	0	0	0	0	0	0	0	0	0	0	0	0	0	0	0	0	0	0	0	0	0	0	0	0	0	0	0	0	0	0	0	0	0	0	0	0	0	0	19415000	0	17555000	10846000	8102600	9768200	0	0	19554000	16451000	0	0	45628000	0	0	0	0	0	0	0	0	0	32462000	0	0	0	17602000	0	29672000	11030000	0	0	33981000	21374000	0	0	0	0	0	0	0	19972000	0	0	0	0	0	37465000	0	0	0	0	0	0	0	0	0	0	0	0	0	0	0	0	0	0	0	0	0	0	0	0	0	0	0	0	0	0	0	0	0	0	0	0	0	0	0	0	0	0	0	0	0	0	0	0	0	0	0	0	0	0	0	0	0	0	0	0	0	0	0	0	0	0	0	0	0	0	0	0			1253	296	1374	68804;68805;68806;68807;68808;68809;68810;68811;68812;68813;68814;68815;68816;68817;68818;68819;68820	70375;70376;70377;70378;70379;70380;70381;70382;70383;70384;70385	70375			11	0	0	0	0	0	0	0	0	0	0	0	0	0	0	0	0	0	0	0	0	0	0	0	0	0	0	0	0	0	0	0	0	0	0	0	0	0	0	0	0	0	0	0	0	0	0	0	0	0	0	0	0	0	0	0	0	0	0	0	0	367460	0	383650	275250	291230	404720	0	0	446960	199430	0	0	404590	0	0	0	0	0	0	0	0	0	374250	0	0	0	223720	0	391190	96158	0	0	320310	326790	0	0	0	0	0	0	0	317150	0	0	0	0	0	331710	0	0	0	0	0	0	0	0	0	0	0	0	0	0	0	0	0	0	0	0	0	0	0	0	0	0	0	0	0	0	0	0	0	0	0	0	0	0	0	0	0	0	0	0	0	0	0	0	0	0	0	0	0	0	0	0	0	0	0	0	0	0	0	0	0	0	0	0	0	0	0	0
AEEWELAKKQELEVSK	VKAVVPESLLKKQKRAEEWELAKKQELEVS	EEWELAKKQELEVSKKKKVENRKLIYTRAK	R	A	E	S	K	K	16	2	1915.99	Gorai.001G132600.1.D	Gorai.001G132600.1.D	20	35	yes	yes	3	0.0086292	45.438	29548000	0	0	0	0	0	0	0	0	0	0	0	0	0	0	0	0	0	0	0	0	0	0	0	0	0	0	0	0	0	0	0	0	0	0	0	0	0	0	0	0	0	0	0	0	0	0	0	0	0	0	0	0	0	0	0	0	0	0	0	0	0	0	0	0	0	0	3544700	0	0	0	0	0	0	0	0	0	0	0	0	0	0	0	0	0	0	0	0	0	0	0	0	0	0	8553300	9531300	7918700	0	0	0	0	0	0	0	0	0	0	0	0	0	0	0	0	0	0	0	0	0	0	0	0	0	0	0	0	0	0	0	0	0	0	0	0	0	0	0	0	0	0	0	0	0	0	0	0	0	0	0	0	0	0	0	0	0	0	0	0	0	0	0	0	0	0	0	0	0	0	0	0	0	0	0	0	0	0	0	0	0	0	0	0			1254	297	1375	68821;68822;68823;68824	70386	70386			1	0	0	0	0	0	0	0	0	0	0	0	0	0	0	0	0	0	0	0	0	0	0	0	0	0	0	0	0	0	0	0	0	0	0	0	0	0	0	0	0	0	0	0	0	0	0	0	0	0	0	0	0	0	0	0	0	0	0	0	0	0	0	0	0	0	0	136970	0	0	0	0	0	0	0	0	0	0	0	0	0	0	0	0	0	0	0	0	0	0	0	0	0	0	130770	128400	119250	0	0	0	0	0	0	0	0	0	0	0	0	0	0	0	0	0	0	0	0	0	0	0	0	0	0	0	0	0	0	0	0	0	0	0	0	0	0	0	0	0	0	0	0	0	0	0	0	0	0	0	0	0	0	0	0	0	0	0	0	0	0	0	0	0	0	0	0	0	0	0	0	0	0	0	0	0	0	0	0	0	0	0	0
AEEYHQQYLAK	RKIVSEILPAKKFYRAEEYHQQYLAKGGRF	KFYRAEEYHQQYLAKGGRFGFKQSAEKGCN	R	A	E	A	K	G	11	0	1378.65	Gorai.003G111700.2.D;Gorai.003G111700.1.D;Gorai.003G111700.2.A;Gorai.003G111700.1.A;Gorai.006G274000.1.D;Gorai.006G274000.1.A	Gorai.003G111700.2.D	217	227	no	no	2;3	1.1369e-54	194.94	2230300000	0	0	246120	0	0	0	2594700	0	3023000	2151900	0	0	3354000	4736300	5343700	5670700	0	0	2698800	5551200	0	0	0	0	0	3317600	2931400	2263900	2100400	0	4056700	7300700	6600600	3274000	4125400	4216500	0	0	0	0	0	0	0	0	0	0	0	0	0	0	0	0	0	0	0	0	0	1868900	0	0	22292000	12192000	12706000	13131000	5735500	5820400	10281000	16357000	18394000	34743000	39754000	25355000	67889000	41187000	115980000	51805000	21555000	24627000	18314000	39569000	32884000	47363000	64585000	35638000	54938000	81403000	59885000	0	43684000	74156000	35304000	0	20922000	39274000	67620000	30778000	13814000	82357000	49282000	55926000	83817000	68910000	32626000	35375000	38235000	0	4555300	87062000	27075000	113550000	20112000	8596000	0	0	51895000	66211000	0	0	0	0	0	0	1926000	0	0	0	0	0	15520000	0	6122100	0	0	0	0	0	0	0	0	0	0	0	0	0	0	0	0	0	0	0	0	0	0	0	2975800	0	0	0	0	0	0	0	0	0	846060	0	0	0	0	0	0	0	0	0	0	0	0	0	0	0			1255	1189;2796	1376	68825;68826;68827;68828;68829;68830;68831;68832;68833;68834;68835;68836;68837;68838;68839;68840;68841;68842;68843;68844;68845;68846;68847;68848;68849;68850;68851;68852;68853;68854;68855;68856;68857;68858;68859;68860;68861;68862;68863;68864;68865;68866;68867;68868;68869;68870;68871;68872;68873;68874;68875;68876;68877;68878;68879;68880;68881;68882;68883;68884;68885;68886;68887;68888;68889;68890;68891;68892;68893;68894;68895;68896;68897;68898;68899;68900;68901;68902;68903;68904;68905;68906;68907;68908;68909;68910;68911;68912;68913;68914;68915;68916;68917;68918;68919;68920;68921;68922;68923;68924;68925;68926;68927;68928;68929;68930;68931;68932;68933;68934;68935;68936;68937;68938;68939;68940;68941;68942;68943;68944;68945;68946;68947;68948;68949;68950;68951;68952	70387;70388;70389;70390;70391;70392;70393;70394;70395;70396;70397;70398;70399;70400;70401;70402;70403;70404;70405;70406;70407;70408;70409;70410;70411;70412;70413;70414;70415;70416;70417;70418;70419;70420;70421;70422;70423;70424;70425;70426;70427;70428;70429;70430;70431;70432;70433;70434;70435;70436;70437;70438;70439;70440;70441;70442;70443;70444;70445;70446;70447;70448;70449;70450;70451;70452;70453;70454;70455;70456;70457;70458;70459;70460;70461;70462;70463;70464;70465;70466;70467;70468;70469;70470;70471;70472;70473;70474;70475;70476	70401			90	0	0	61632	0	0	0	342080	0	209960	207440	0	0	465820	392640	437890	404050	0	0	375790	385720	0	0	0	0	0	287570	473320	369990	342550	0	251090	389480	322810	341040	268790	288710	0	0	0	0	0	0	0	0	0	0	0	0	0	0	0	0	0	0	0	0	0	347000	0	0	421920	276800	277680	333250	206150	241150	397250	465720	420450	421190	655040	365520	601980	592710	899920	955230	406720	866600	455100	796040	682960	578750	744580	509000	551800	873950	761140	0	575930	646490	1206800	0	197210	600460	910960	463490	546820	771580	551630	673090	786190	1094300	654960	547090	648190	0	87524	770860	425270	864920	450130	232960	0	0	674210	680260	0	0	0	0	0	0	165520	0	0	0	0	0	551150	0	370200	0	0	0	0	0	0	0	0	0	0	0	0	0	0	0	0	0	0	0	0	0	0	0	78067	0	0	0	0	0	0	0	0	0	38769	0	0	0	0	0	0	0	0	0	0	0	0	0	0	0
AEEYLGTLPAETPYAELEHK	DRIQNLNSLQHVLRKAEEYLGTLPAETPYA	GTLPAETPYAELEHKFQEIGLERGWGDTAG	K	A	E	H	K	F	20	0	2260.09	Gorai.010G092300.4.D;Gorai.010G092300.3.D;Gorai.010G092300.2.D;Gorai.010G092300.1.D;Gorai.010G092300.5.D	Gorai.010G092300.4.D	211	230	yes	no	2;3	1.4279e-20	170.56	1057600000	0	0	5444600	0	0	0	5715800	1221600	7454300	0	2466500	2288800	0	5400400	4944200	0	0	2992500	3907800	6306400	0	0	1837700	0	0	0	0	0	0	0	0	0	0	0	0	0	0	7182600	4040900	0	0	0	0	0	0	0	13009000	0	0	0	0	0	0	0	0	0	0	0	0	0	88261000	29959000	44133000	32165000	0	17924000	27605000	7791900	23218000	180290000	60096000	60935000	0	0	64492000	25017000	33808000	0	16839000	21060000	16304000	51065000	0	36296000	0	0	50558000	0	13493000	0	0	0	0	0	0	0	0	0	0	17478000	0	0	0	0	0	0	0	54191000	0	0	10430000	0	0	0	0	0	0	0	0	0	0	0	0	0	0	0	0	0	0	0	0	0	0	0	0	0	0	0	0	0	0	0	0	0	0	0	0	0	0	0	0	0	0	0	0	0	0	0	0	0	0	0	0	0	0	0	0	0	0	0	0	0	0	0	0	0	0	0	0	0			1256	4877	1377	68953;68954;68955;68956;68957;68958;68959;68960;68961;68962;68963;68964;68965;68966;68967;68968;68969;68970;68971;68972;68973;68974;68975;68976;68977;68978;68979;68980;68981;68982;68983;68984;68985;68986;68987;68988;68989;68990;68991;68992;68993;68994;68995;68996;68997;68998	70477;70478;70479;70480;70481;70482;70483;70484;70485;70486;70487;70488;70489;70490;70491;70492;70493;70494;70495;70496;70497;70498;70499;70500;70501;70502;70503;70504;70505;70506;70507;70508;70509;70510;70511;70512	70500			32	0	0	1363400	0	0	0	753570	665890	517730	0	572440	557160	0	447690	405160	0	0	434820	544130	438210	0	0	912910	0	0	0	0	0	0	0	0	0	0	0	0	0	0	362810	212480	0	0	0	0	0	0	0	866000	0	0	0	0	0	0	0	0	0	0	0	0	0	1670500	680160	964490	816300	0	742630	1066700	221850	530730	2185700	990210	878430	0	0	500430	461290	637910	0	418440	423680	338610	623980	0	518390	0	0	642600	0	177890	0	0	0	0	0	0	0	0	0	0	210350	0	0	0	0	0	0	0	479810	0	0	233440	0	0	0	0	0	0	0	0	0	0	0	0	0	0	0	0	0	0	0	0	0	0	0	0	0	0	0	0	0	0	0	0	0	0	0	0	0	0	0	0	0	0	0	0	0	0	0	0	0	0	0	0	0	0	0	0	0	0	0	0	0	0	0	0	0	0	0	0	0
AEEYLGTLPAETPYAELEHKFQEIGLER	DRIQNLNSLQHVLRKAEEYLGTLPAETPYA	YAELEHKFQEIGLERGWGDTAGRVLEMIQL	K	A	E	E	R	G	28	1	3232.59	Gorai.010G092300.4.D;Gorai.010G092300.3.D;Gorai.010G092300.2.D;Gorai.010G092300.1.D;Gorai.010G092300.5.D	Gorai.010G092300.4.D	211	238	yes	no	3;4	6.2163e-06	81.341	479400000	0	0	0	0	0	0	0	0	0	0	0	0	0	0	0	0	0	0	0	0	0	0	0	0	0	0	0	0	0	0	0	0	0	0	0	0	0	0	0	0	0	0	0	0	0	0	0	0	0	0	0	0	0	0	0	0	0	0	0	0	48570000	0	70285000	53715000	0	15422000	0	0	0	0	0	0	0	0	0	10689000	0	0	0	0	0	0	0	0	22169000	0	0	50556000	0	0	0	17811000	16740000	0	0	0	0	0	0	0	0	0	0	0	56913000	0	0	0	0	0	0	0	0	0	100180000	16341000	0	0	0	0	0	0	0	0	0	0	0	0	0	0	0	0	0	0	0	0	0	0	0	0	0	0	0	0	0	0	0	0	0	0	0	0	0	0	0	0	0	0	0	0	0	0	0	0	0	0	0	0	0	0	0	0	0	0	0	0	0	0	0	0			1257	4877	1378	68999;69000;69001;69002;69003;69004;69005;69006;69007;69008;69009;69010	70513;70514;70515;70516;70517	70516			5	0	0	0	0	0	0	0	0	0	0	0	0	0	0	0	0	0	0	0	0	0	0	0	0	0	0	0	0	0	0	0	0	0	0	0	0	0	0	0	0	0	0	0	0	0	0	0	0	0	0	0	0	0	0	0	0	0	0	0	0	919270	0	1536000	1363200	0	638970	0	0	0	0	0	0	0	0	0	197100	0	0	0	0	0	0	0	0	222670	0	0	3635500	0	0	0	284790	157800	0	0	0	0	0	0	0	0	0	0	0	964850	0	0	0	0	0	0	0	0	0	1301600	167890	0	0	0	0	0	0	0	0	0	0	0	0	0	0	0	0	0	0	0	0	0	0	0	0	0	0	0	0	0	0	0	0	0	0	0	0	0	0	0	0	0	0	0	0	0	0	0	0	0	0	0	0	0	0	0	0	0	0	0	0	0	0	0	0
AEEYLGTLPPETPCAEFEHR	DRIQNLNALQHVLRKAEEYLGTLPPETPCA	GTLPPETPCAEFEHRFQEIGLERGWGDTAE	K	A	E	H	R	F	20	0	2345.06	Gorai.009G038000.6.A;Gorai.009G038000.3.A;Gorai.009G038000.2.A;Gorai.009G038000.4.A;Gorai.009G038000.1.A;Gorai.009G038000.7.A;Gorai.009G038000.5.A	Gorai.009G038000.6.A	211	230	yes	no	2;3	1.7896e-22	96.464	576100000	0	0	0	0	0	0	0	0	0	0	0	0	0	0	0	0	0	0	0	0	0	0	0	0	0	0	0	0	0	0	0	0	0	0	0	0	0	0	0	0	0	0	0	0	0	0	0	0	0	0	0	0	0	0	0	0	0	0	0	0	10847000	9147400	15159000	14948000	10652000	4836000	7743400	0	12792000	46239000	20122000	17126000	23332000	19261000	0	21016000	16600000	0	9741100	19957000	10129000	12087000	12698000	11962000	12881000	19010000	13780000	4724200	0	0	0	6917600	19363000	19277000	13918000	32905000	8711400	0	0	9385800	0	11960000	0	11627000	0	0	0	29003000	0	0	12285000	0	0	0	0	23955000	0	0	0	0	0	0	0	0	0	0	0	0	0	0	0	0	0	0	0	0	0	0	0	0	0	0	0	0	0	0	0	0	0	0	0	0	0	0	0	0	0	0	0	0	0	0	0	0	0	0	0	0	0	0	0	0	0	0	0	0	0	0	0	0			1258	3996	1379	69011;69012;69013;69014;69015;69016;69017;69018;69019;69020;69021;69022;69023;69024;69025;69026;69027;69028;69029;69030;69031;69032;69033;69034;69035;69036;69037;69038;69039;69040;69041;69042;69043;69044;69045;69046;69047;69048;69049;69050;69051;69052;69053;69054;69055;69056	70518;70519;70520;70521;70522;70523;70524;70525;70526;70527;70528;70529;70530;70531;70532;70533;70534;70535;70536;70537;70538;70539;70540;70541;70542;70543;70544;70545;70546;70547;70548;70549;70550;70551;70552;70553;70554;70555;70556;70557;70558;70559;70560;70561;70562;70563;70564;70565;70566;70567;70568;70569;70570;70571;70572;70573;70574;70575;70576;70577;70578;70579;70580;70581;70582;70583;70584;70585;70586;70587;70588;70589;70590;70591;70592;70593;70594;70595;70596	70541			78	0	0	0	0	0	0	0	0	0	0	0	0	0	0	0	0	0	0	0	0	0	0	0	0	0	0	0	0	0	0	0	0	0	0	0	0	0	0	0	0	0	0	0	0	0	0	0	0	0	0	0	0	0	0	0	0	0	0	0	0	205290	207680	331290	379370	382860	200370	299220	0	292410	560550	331550	246890	206880	277180	0	387520	313220	0	242060	401490	210360	147700	146390	170840	129380	204090	175150	339720	0	0	0	110610	182520	294720	187510	495520	344830	0	0	112960	0	189920	0	179810	0	0	0	256800	0	0	274960	0	0	0	0	246120	0	0	0	0	0	0	0	0	0	0	0	0	0	0	0	0	0	0	0	0	0	0	0	0	0	0	0	0	0	0	0	0	0	0	0	0	0	0	0	0	0	0	0	0	0	0	0	0	0	0	0	0	0	0	0	0	0	0	0	0	0	0	0	0
AEEYLGTLPPETPCAGFEHR	DRIQNLNALQHVLRKAEEYLGTLPPETPCA	GTLPPETPCAGFEHRFQEIGLERGWGDTAQ	K	A	E	H	R	F	20	0	2273.04	Gorai.009G038000.6.D;Gorai.009G038000.3.D;Gorai.009G038000.2.D;Gorai.009G038000.4.D;Gorai.009G038000.1.D;Gorai.009G038000.7.D;Gorai.009G038000.5.D	Gorai.009G038000.6.D	211	230	yes	no	2;3	4.1865e-17	94.717	384990000	708490	0	977650	0	0	0	2253300	0	0	0	0	0	2352500	7138900	4921000	0	0	0	0	0	0	0	0	0	0	0	0	0	0	0	0	0	0	0	0	0	0	2825100	0	0	0	0	0	0	0	0	0	0	0	0	0	0	0	0	0	0	0	0	0	0	0	0	0	0	10791000	0	0	0	0	84594000	0	35308000	0	30891000	0	0	13230000	0	12071000	0	25569000	15134000	0	0	0	0	13368000	5709000	0	0	12464000	23452000	22084000	0	9174100	0	0	0	0	0	11532000	0	7698300	0	0	0	0	0	19765000	0	10974000	0	0	0	0	0	0	0	0	0	0	0	0	0	0	0	0	0	0	0	0	0	0	0	0	0	0	0	0	0	0	0	0	0	0	0	0	0	0	0	0	0	0	0	0	0	0	0	0	0	0	0	0	0	0	0	0	0	0	0	0	0	0	0	0	0	0	0	0	0			1259	3997	1380	69057;69058;69059;69060;69061;69062;69063;69064;69065;69066;69067;69068;69069;69070;69071;69072;69073;69074;69075;69076;69077;69078;69079;69080;69081;69082;69083;69084;69085;69086;69087;69088;69089;69090;69091;69092;69093;69094	70597;70598;70599;70600;70601;70602;70603;70604;70605;70606;70607;70608;70609;70610;70611;70612;70613;70614;70615;70616;70617;70618;70619;70620;70621;70622;70623;70624;70625;70626;70627;70628;70629;70630;70631;70632;70633	70618			34	708490	0	244820	0	0	0	297070	0	0	0	0	0	326730	591810	403260	0	0	0	0	0	0	0	0	0	0	0	0	0	0	0	0	0	0	0	0	0	0	142700	0	0	0	0	0	0	0	0	0	0	0	0	0	0	0	0	0	0	0	0	0	0	0	0	0	0	387860	0	0	0	0	1025500	0	509000	0	444540	0	0	249630	0	299960	0	531040	184930	0	0	0	0	169910	410540	0	0	426050	374990	208170	0	123590	0	0	0	0	0	108170	0	154540	0	0	0	0	0	310450	0	245600	0	0	0	0	0	0	0	0	0	0	0	0	0	0	0	0	0	0	0	0	0	0	0	0	0	0	0	0	0	0	0	0	0	0	0	0	0	0	0	0	0	0	0	0	0	0	0	0	0	0	0	0	0	0	0	0	0	0	0	0	0	0	0	0	0	0	0	0	0
AEEYLTPLSSDTPYSVFEK	DRIQDVNSLQHALRKAEEYLTPLSSDTPYS	LTPLSSDTPYSVFEKRFLGIGLEKGWGDNA	K	A	E	E	K	R	19	0	2175.03	Gorai.010G091800.2.D;Gorai.010G091800.2.A;Gorai.010G091800.1.D;Gorai.010G091800.1.A	Gorai.010G091800.2.D	202	220	yes	no	2	3.6178e-06	119.01	153720000	0	0	0	0	0	0	0	0	0	0	0	0	0	0	0	0	0	0	0	0	0	0	0	0	0	0	0	0	0	0	0	0	0	0	0	0	0	0	0	0	0	0	0	0	0	0	0	0	0	0	0	0	0	0	0	0	0	0	0	0	0	0	0	0	0	0	0	0	0	0	0	0	0	0	0	0	0	0	0	0	0	0	0	0	0	0	0	0	0	0	0	0	0	12485000	16123000	0	0	0	0	10159000	0	0	0	0	5793000	0	0	8645000	6144000	17553000	7937200	7938400	4547500	0	28257000	18962000	4001700	3792100	0	0	0	0	0	0	0	0	0	0	0	0	0	0	0	0	0	0	1386100	0	0	0	0	0	0	0	0	0	0	0	0	0	0	0	0	0	0	0	0	0	0	0	0	0	0	0	0	0	0	0	0	0	0	0	0	0	0	0	0	0	0	0			1260	4875	1381	69095;69096;69097;69098;69099;69100;69101;69102;69103;69104;69105;69106;69107;69108;69109	70634;70635;70636;70637;70638;70639;70640;70641;70642;70643;70644;70645;70646	70639			12	0	0	0	0	0	0	0	0	0	0	0	0	0	0	0	0	0	0	0	0	0	0	0	0	0	0	0	0	0	0	0	0	0	0	0	0	0	0	0	0	0	0	0	0	0	0	0	0	0	0	0	0	0	0	0	0	0	0	0	0	0	0	0	0	0	0	0	0	0	0	0	0	0	0	0	0	0	0	0	0	0	0	0	0	0	0	0	0	0	0	0	0	0	190880	217200	0	0	0	0	122270	0	0	0	0	98209	0	0	76544	96502	133700	177640	215140	309900	0	367120	194820	314530	205810	0	0	0	0	0	0	0	0	0	0	0	0	0	0	0	0	0	0	480970	0	0	0	0	0	0	0	0	0	0	0	0	0	0	0	0	0	0	0	0	0	0	0	0	0	0	0	0	0	0	0	0	0	0	0	0	0	0	0	0	0	0	0
AEEYLTPLSSDTPYSVFEKR	DRIQDVNSLQHALRKAEEYLTPLSSDTPYS	TPLSSDTPYSVFEKRFLGIGLEKGWGDNAE	K	A	E	K	R	F	20	1	2331.13	Gorai.010G091800.2.D;Gorai.010G091800.2.A;Gorai.010G091800.1.D;Gorai.010G091800.1.A	Gorai.010G091800.2.D	202	221	yes	no	2;3	1.1334e-157	222.29	1413700000	0	0	0	0	0	0	0	0	0	0	0	0	0	0	0	0	0	0	0	0	0	0	0	0	0	0	0	0	0	0	0	0	0	0	0	6974100	0	3206900	0	0	0	0	0	0	0	0	0	0	0	0	0	0	0	0	0	0	0	0	0	0	0	0	0	0	0	0	0	0	0	0	0	0	0	0	0	0	0	0	0	0	0	0	0	21103000	33126000	39489000	45066000	0	0	63665000	0	0	34920000	58668000	100180000	59667000	14019000	32102000	20079000	26632000	42298000	65041000	23208000	43981000	24691000	0	0	69577000	63692000	49933000	31171000	40741000	0	35272000	192360000	132140000	10123000	15720000	13385000	1521600	0	0	0	0	0	0	0	0	0	0	0	0	0	0	0	0	0	0	0	0	0	0	0	0	0	0	0	0	0	0	0	0	0	0	0	0	0	0	0	0	0	0	0	0	0	0	0	0	0	0	0	0	0	0	0	0	0	0	0	0			1261	4875	1382	69110;69111;69112;69113;69114;69115;69116;69117;69118;69119;69120;69121;69122;69123;69124;69125;69126;69127;69128;69129;69130;69131;69132;69133;69134;69135;69136;69137;69138;69139;69140;69141;69142;69143;69144;69145;69146	70647;70648;70649;70650;70651;70652;70653;70654;70655;70656;70657;70658;70659;70660;70661;70662;70663;70664;70665;70666;70667;70668;70669;70670;70671;70672;70673;70674;70675;70676;70677;70678;70679;70680;70681;70682;70683;70684;70685;70686;70687;70688;70689;70690;70691;70692;70693;70694;70695;70696;70697;70698;70699	70692			53	0	0	0	0	0	0	0	0	0	0	0	0	0	0	0	0	0	0	0	0	0	0	0	0	0	0	0	0	0	0	0	0	0	0	0	477520	0	161990	0	0	0	0	0	0	0	0	0	0	0	0	0	0	0	0	0	0	0	0	0	0	0	0	0	0	0	0	0	0	0	0	0	0	0	0	0	0	0	0	0	0	0	0	0	301400	332720	423960	572790	0	0	555030	0	0	329160	896960	1349600	898550	554930	300750	224750	320520	396740	1032800	465910	680170	418580	0	0	616050	1000400	380340	697640	1104100	0	1939200	2499100	1357600	795640	853210	814380	1581400	0	0	0	0	0	0	0	0	0	0	0	0	0	0	0	0	0	0	0	0	0	0	0	0	0	0	0	0	0	0	0	0	0	0	0	0	0	0	0	0	0	0	0	0	0	0	0	0	0	0	0	0	0	0	0	0	0	0	0	0
AEEYLVALPAETPYAEFEHK	DRIQNLNSLQHVLRKAEEYLVALPAETPYA	VALPAETPYAEFEHKFQEIGLERGWGDTAE	K	A	E	H	K	F	20	0	2306.11	Gorai.013G222400.2.A;Gorai.013G222400.1.A	Gorai.013G222400.2.A	211	230	yes	no	3	0.0046068	36.856	22768000	0	0	0	0	0	0	0	0	0	0	0	0	0	0	0	0	0	0	0	0	0	0	0	0	0	0	0	0	0	0	0	0	0	0	0	0	0	0	0	0	0	0	0	0	0	0	0	0	0	0	0	0	0	0	0	0	0	0	0	0	0	0	0	0	0	0	0	0	0	0	0	0	0	0	0	0	0	0	0	0	0	0	0	0	0	0	0	0	0	0	0	0	0	0	0	0	0	0	5987400	0	0	0	0	0	0	0	0	0	0	0	3001100	0	0	0	13780000	0	0	0	0	0	0	0	0	0	0	0	0	0	0	0	0	0	0	0	0	0	0	0	0	0	0	0	0	0	0	0	0	0	0	0	0	0	0	0	0	0	0	0	0	0	0	0	0	0	0	0	0	0	0	0	0	0	0	0	0	0	0	0	0	0			1262	6246	1383	69147;69148;69149	70700	70700			1	0	0	0	0	0	0	0	0	0	0	0	0	0	0	0	0	0	0	0	0	0	0	0	0	0	0	0	0	0	0	0	0	0	0	0	0	0	0	0	0	0	0	0	0	0	0	0	0	0	0	0	0	0	0	0	0	0	0	0	0	0	0	0	0	0	0	0	0	0	0	0	0	0	0	0	0	0	0	0	0	0	0	0	0	0	0	0	0	0	0	0	0	0	0	0	0	0	0	67019	0	0	0	0	0	0	0	0	0	0	0	67169	0	0	0	179020	0	0	0	0	0	0	0	0	0	0	0	0	0	0	0	0	0	0	0	0	0	0	0	0	0	0	0	0	0	0	0	0	0	0	0	0	0	0	0	0	0	0	0	0	0	0	0	0	0	0	0	0	0	0	0	0	0	0	0	0	0	0	0	0	0
AEFAEVSKLVTDLTK	FKAWAVARLSQRFPKAEFAEVSKLVTDLTK	AEFAEVSKLVTDLTKVHTECCHGDLLECAD	K	A	E	T	K	V	15	1	1649.89	CON__P02768-1	CON__P02768-1	250	264	yes	yes	3	0.00021173	86.378	6522300	0	0	0	0	0	0	0	0	0	0	0	0	0	0	0	0	0	0	0	0	0	0	0	0	0	0	0	0	0	0	0	0	0	0	0	0	0	0	0	0	0	0	0	1259300	0	0	0	0	0	0	0	0	0	0	0	0	0	0	0	0	0	0	0	0	0	0	5263000	0	0	0	0	0	0	0	0	0	0	0	0	0	0	0	0	0	0	0	0	0	0	0	0	0	0	0	0	0	0	0	0	0	0	0	0	0	0	0	0	0	0	0	0	0	0	0	0	0	0	0	0	0	0	0	0	0	0	0	0	0	0	0	0	0	0	0	0	0	0	0	0	0	0	0	0	0	0	0	0	0	0	0	0	0	0	0	0	0	0	0	0	0	0	0	0	0	0	0	0	0	0	0	0	0	0	0	0	0	0	0	0	0		+	1263	20	1384	69150;69151	70701;70702	70702			2	0	0	0	0	0	0	0	0	0	0	0	0	0	0	0	0	0	0	0	0	0	0	0	0	0	0	0	0	0	0	0	0	0	0	0	0	0	0	0	0	0	0	0	309050	0	0	0	0	0	0	0	0	0	0	0	0	0	0	0	0	0	0	0	0	0	0	203370	0	0	0	0	0	0	0	0	0	0	0	0	0	0	0	0	0	0	0	0	0	0	0	0	0	0	0	0	0	0	0	0	0	0	0	0	0	0	0	0	0	0	0	0	0	0	0	0	0	0	0	0	0	0	0	0	0	0	0	0	0	0	0	0	0	0	0	0	0	0	0	0	0	0	0	0	0	0	0	0	0	0	0	0	0	0	0	0	0	0	0	0	0	0	0	0	0	0	0	0	0	0	0	0	0	0	0	0	0	0	0	0	0
AEFDLEEMK	______________________________	AEERRKAEFDLEEMKIVWAGSRQNYEISDR	K	A	E	M	K	I	9	0	1110.49	Gorai.008G233600.2.A;Gorai.008G233600.1.A;Gorai.008G233600.3.A;Gorai.008G233600.4.A;Gorai.008G233600.5.A;Gorai.008G233600.2.D;Gorai.008G233600.1.D;Gorai.008G233600.3.D;Gorai.008G233600.4.D;Gorai.008G233600.5.D	Gorai.008G233600.2.D	14	22	no	no	2	0.0021336	88.819	6454200	0	0	0	0	0	0	0	0	0	0	0	0	0	0	0	0	0	0	0	0	0	0	0	0	0	2615200	2179300	0	0	0	0	0	0	0	0	0	0	1659800	0	0	0	0	0	0	0	0	0	0	0	0	0	0	0	0	0	0	0	0	0	0	0	0	0	0	0	0	0	0	0	0	0	0	0	0	0	0	0	0	0	0	0	0	0	0	0	0	0	0	0	0	0	0	0	0	0	0	0	0	0	0	0	0	0	0	0	0	0	0	0	0	0	0	0	0	0	0	0	0	0	0	0	0	0	0	0	0	0	0	0	0	0	0	0	0	0	0	0	0	0	0	0	0	0	0	0	0	0	0	0	0	0	0	0	0	0	0	0	0	0	0	0	0	0	0	0	0	0	0	0	0	0	0	0	0	0	0	0	0	0	0			1264	3782;3781	1385	69152;69153;69154	70703	70703			1	0	0	0	0	0	0	0	0	0	0	0	0	0	0	0	0	0	0	0	0	0	0	0	0	0	226690	351880	0	0	0	0	0	0	0	0	0	0	83840	0	0	0	0	0	0	0	0	0	0	0	0	0	0	0	0	0	0	0	0	0	0	0	0	0	0	0	0	0	0	0	0	0	0	0	0	0	0	0	0	0	0	0	0	0	0	0	0	0	0	0	0	0	0	0	0	0	0	0	0	0	0	0	0	0	0	0	0	0	0	0	0	0	0	0	0	0	0	0	0	0	0	0	0	0	0	0	0	0	0	0	0	0	0	0	0	0	0	0	0	0	0	0	0	0	0	0	0	0	0	0	0	0	0	0	0	0	0	0	0	0	0	0	0	0	0	0	0	0	0	0	0	0	0	0	0	0	0	0	0	0	0
AEFKPEWLPEGFEDR	PFLWVIRPPLGFDLKAEFKPEWLPEGFEDR	AEFKPEWLPEGFEDRMSRNNQGLLVKNWAP	K	A	E	D	R	M	15	1	1848.87	Gorai.005G017000.1.D;Gorai.005G017000.1.A	Gorai.005G017000.1.D	298	312	yes	no	2;3	0.00036825	94.191	1465500000	0	0	0	0	0	0	0	0	3529200	2359300	0	0	0	4372900	2683000	2935800	2168500	1490900	0	3029900	0	0	0	0	0	2977300	554520	0	0	0	2337300	3000600	4998200	3205200	0	3654400	683320	0	0	0	0	0	0	0	0	0	0	0	0	0	0	0	0	0	0	0	0	0	0	0	28752000	26033000	26275000	21590000	12849000	9844700	11282000	22025000	26572000	53715000	41688000	36311000	100690000	29442000	75825000	16183000	24105000	0	13758000	32271000	16637000	44181000	27621000	23342000	42024000	29596000	26549000	0	38690000	34460000	10413000	16230000	29018000	15605000	21612000	17222000	11654000	44146000	45730000	21243000	33598000	8434600	12228000	33672000	13151000	0	0	61207000	31018000	37094000	18087000	0	0	0	12449000	35378000	0	0	0	0	0	0	0	0	0	0	0	0	0	0	0	0	0	0	0	0	0	0	0	0	0	0	0	0	0	0	0	0	0	0	0	0	0	0	0	0	0	0	0	0	0	0	0	0	0	0	0	0	0	0	0	0	0	0	0	0	0	0	0	0			1265	1886	1386	69155;69156;69157;69158;69159;69160;69161;69162;69163;69164;69165;69166;69167;69168;69169;69170;69171;69172;69173;69174;69175;69176;69177;69178;69179;69180;69181;69182;69183;69184;69185;69186;69187;69188;69189;69190;69191;69192;69193;69194;69195;69196;69197;69198;69199;69200;69201;69202;69203;69204;69205;69206;69207;69208;69209;69210;69211;69212;69213;69214;69215;69216;69217;69218;69219;69220;69221;69222;69223;69224;69225;69226;69227;69228;69229;69230;69231;69232;69233;69234;69235;69236;69237;69238	70704;70705;70706;70707;70708;70709;70710;70711;70712;70713;70714;70715;70716;70717;70718;70719;70720;70721;70722;70723;70724;70725;70726;70727;70728;70729;70730;70731;70732;70733;70734;70735;70736;70737;70738;70739;70740;70741;70742;70743;70744;70745;70746;70747;70748;70749;70750;70751;70752;70753;70754;70755;70756;70757;70758;70759;70760;70761;70762;70763;70764;70765;70766;70767;70768;70769;70770;70771	70709			68	0	0	0	0	0	0	0	0	245110	227450	0	0	0	362510	219860	209180	377030	216630	0	210530	0	0	0	0	0	258080	89536	0	0	0	144670	160080	244440	333880	0	250220	50262	0	0	0	0	0	0	0	0	0	0	0	0	0	0	0	0	0	0	0	0	0	0	0	544190	591030	574230	547930	461810	407890	435950	627100	607380	651180	686890	523460	892820	423690	588370	298390	454840	0	341870	649220	345520	539870	318430	333380	422090	317740	337440	0	510100	300420	355940	259510	273530	238580	291150	259350	461320	413590	511870	255660	315140	133940	245480	520750	222950	0	0	541940	487190	282550	404800	0	0	0	161740	363480	0	0	0	0	0	0	0	0	0	0	0	0	0	0	0	0	0	0	0	0	0	0	0	0	0	0	0	0	0	0	0	0	0	0	0	0	0	0	0	0	0	0	0	0	0	0	0	0	0	0	0	0	0	0	0	0	0	0	0	0	0	0	0	0
AEFLKSDVEESR	CWVCLNTPLPENGARAEFLKSDVEESRTEN	GARAEFLKSDVEESRTENSVTYKENNVRDK	R	A	E	S	R	T	12	1	1408.68	Gorai.004G146600.3.A;Gorai.004G146600.4.A;Gorai.004G146600.2.A;Gorai.004G146600.3.D;Gorai.004G146600.2.D;Gorai.004G146600.4.D	Gorai.004G146600.3.D	150	161	no	no	2;3	7.1023e-267	248.21	4650000000	499160	0	1171400	0	0	0	1669900	0	0	2265700	1338300	0	871870	9693200	6099900	0	0	0	4233300	14348000	0	0	1815600	0	0	0	0	3009600	3851300	3368000	16191000	16239000	13674000	4456200	9605700	3967800	0	0	0	0	0	0	0	0	0	0	3461700	0	0	0	0	0	0	0	0	0	0	0	0	0	64135000	43148000	50216000	63667000	28112000	21935000	17487000	25937000	60743000	142500000	41589000	27862000	81511000	83170000	52013000	57024000	72318000	11191000	32868000	65299000	25151000	86774000	90056000	104250000	40155000	57699000	68612000	16734000	54382000	76248000	109470000	142770000	126270000	222760000	280220000	177650000	32051000	85242000	122140000	66308000	113540000	265900000	35163000	30180000	24731000	23174000	74265000	133250000	46163000	135980000	33917000	91179000	42477000	85942000	83862000	68967000	29847000	90418000	89075000	711150	0	0	0	0	0	0	0	0	0	0	0	0	0	0	0	0	0	0	0	0	0	0	0	0	0	0	0	0	0	0	0	0	552760	0	0	0	0	0	0	0	0	0	0	0	0	0	0	0	0	0	0	1168900	0	0	0	0	0	0	0	0			1266	1598;1597	1387	69239;69240;69241;69242;69243;69244;69245;69246;69247;69248;69249;69250;69251;69252;69253;69254;69255;69256;69257;69258;69259;69260;69261;69262;69263;69264;69265;69266;69267;69268;69269;69270;69271;69272;69273;69274;69275;69276;69277;69278;69279;69280;69281;69282;69283;69284;69285;69286;69287;69288;69289;69290;69291;69292;69293;69294;69295;69296;69297;69298;69299;69300;69301;69302;69303;69304;69305;69306;69307;69308;69309;69310;69311;69312;69313;69314;69315;69316;69317;69318;69319;69320;69321;69322;69323;69324;69325;69326;69327;69328;69329;69330;69331;69332;69333;69334;69335;69336;69337;69338;69339;69340;69341;69342;69343;69344;69345;69346;69347;69348;69349;69350;69351;69352;69353;69354;69355;69356;69357;69358;69359;69360;69361;69362;69363;69364;69365;69366;69367;69368;69369;69370;69371;69372;69373;69374;69375;69376;69377;69378;69379;69380;69381	70772;70773;70774;70775;70776;70777;70778;70779;70780;70781;70782;70783;70784;70785;70786;70787;70788;70789;70790;70791;70792;70793;70794;70795;70796;70797;70798;70799;70800;70801;70802;70803;70804;70805;70806;70807;70808;70809;70810;70811;70812;70813;70814;70815;70816;70817;70818;70819;70820;70821;70822;70823;70824;70825;70826;70827;70828;70829;70830;70831;70832;70833;70834;70835;70836;70837;70838;70839;70840;70841;70842;70843;70844;70845;70846;70847;70848;70849;70850;70851;70852;70853;70854;70855;70856;70857;70858;70859;70860;70861;70862;70863;70864;70865;70866;70867;70868;70869;70870;70871;70872;70873;70874;70875;70876;70877;70878;70879;70880;70881;70882;70883;70884;70885;70886;70887;70888;70889;70890;70891;70892;70893;70894;70895;70896;70897;70898;70899;70900;70901;70902;70903;70904;70905;70906;70907;70908;70909;70910;70911;70912;70913;70914;70915;70916;70917;70918;70919;70920;70921;70922	70862			151	499160	0	293340	0	0	0	220160	0	0	218420	310610	0	121090	803560	499860	0	0	0	589450	996980	0	0	901940	0	0	0	0	491850	628100	542040	1002200	866310	668720	464190	625850	271680	0	0	0	0	0	0	0	0	0	0	230450	0	0	0	0	0	0	0	0	0	0	0	0	0	1213900	979600	1097400	1615700	1010400	908820	675710	738480	1388500	1727500	685260	401650	722770	1196900	403600	1051500	1364600	393800	816750	1313700	522350	1060300	1038200	1488900	403320	619460	872070	1203400	716990	664730	3742100	2282800	1190300	3405800	3775000	2675300	1268700	798610	1367100	798040	1065000	4222500	705890	466740	419270	722550	1426900	1179800	725080	1035800	759090	2471000	2894600	4724900	1089500	708580	2345900	4907400	5419500	739100	0	0	0	0	0	0	0	0	0	0	0	0	0	0	0	0	0	0	0	0	0	0	0	0	0	0	0	0	0	0	0	0	224690	0	0	0	0	0	0	0	0	0	0	0	0	0	0	0	0	0	0	570200	0	0	0	0	0	0	0	0
AEFLKSDVEESRTENSGTYK	CWVCLNTPLPENGARAEFLKSDVEESRTEN	SDVEESRTENSGTYKENNVRDKIKLQSQRA	R	A	E	Y	K	E	20	2	2289.08	Gorai.004G146600.3.A;Gorai.004G146600.4.A;Gorai.004G146600.2.A	Gorai.004G146600.3.A	150	169	yes	no	3	0.0031481	44.089	21168000	0	0	0	0	0	0	0	0	0	0	0	0	0	0	0	0	0	0	0	0	0	0	0	0	0	0	0	0	0	0	0	0	0	0	0	0	0	0	0	0	0	0	0	0	0	0	0	0	0	0	0	0	0	0	0	0	0	0	0	0	0	0	0	0	0	0	0	0	0	0	0	0	0	0	0	0	0	0	11305000	0	0	0	0	0	0	0	0	0	0	0	0	0	0	0	0	0	0	0	0	0	0	0	0	0	0	0	0	0	9863200	0	0	0	0	0	0	0	0	0	0	0	0	0	0	0	0	0	0	0	0	0	0	0	0	0	0	0	0	0	0	0	0	0	0	0	0	0	0	0	0	0	0	0	0	0	0	0	0	0	0	0	0	0	0	0	0	0	0	0	0	0	0	0	0	0	0	0	0	0	0	0			1267	1597	1388	69382;69383	70923	70923			1	0	0	0	0	0	0	0	0	0	0	0	0	0	0	0	0	0	0	0	0	0	0	0	0	0	0	0	0	0	0	0	0	0	0	0	0	0	0	0	0	0	0	0	0	0	0	0	0	0	0	0	0	0	0	0	0	0	0	0	0	0	0	0	0	0	0	0	0	0	0	0	0	0	0	0	0	0	0	280930	0	0	0	0	0	0	0	0	0	0	0	0	0	0	0	0	0	0	0	0	0	0	0	0	0	0	0	0	0	154920	0	0	0	0	0	0	0	0	0	0	0	0	0	0	0	0	0	0	0	0	0	0	0	0	0	0	0	0	0	0	0	0	0	0	0	0	0	0	0	0	0	0	0	0	0	0	0	0	0	0	0	0	0	0	0	0	0	0	0	0	0	0	0	0	0	0	0	0	0	0	0
AEFLKSDVEESRTENSVTYK	CWVCLNTPLPENGARAEFLKSDVEESRTEN	SDVEESRTENSVTYKENNVRDKIRLQSQRA	R	A	E	Y	K	E	20	2	2331.12	Gorai.004G146600.3.D;Gorai.004G146600.2.D;Gorai.004G146600.4.D	Gorai.004G146600.3.D	150	169	yes	no	3	6.3917e-08	119.62	2751600000	0	0	0	0	0	0	0	0	0	0	0	0	0	0	0	0	0	0	0	0	0	0	0	0	0	0	0	3147500	2090400	2498900	0	4699700	6590000	0	0	0	0	0	0	0	0	0	0	0	0	0	0	0	0	0	0	2740800	0	18086000	0	0	2820200	25469000	4798800	17434000	0	0	0	0	11653000	0	0	0	0	0	0	0	0	43732000	41102000	0	0	0	55254000	53715000	54011000	0	0	0	0	0	16171000	0	36810000	232530000	21236000	0	56462000	66787000	64886000	0	12114000	79978000	83443000	92810000	87201000	63642000	95436000	101460000	0	250650000	177310000	85606000	74361000	266930000	40416000	200670000	0	38985000	20726000	0	0	73517000	61652000	0	0	0	0	0	0	0	0	0	0	0	0	0	0	0	0	0	0	0	0	0	0	0	0	0	0	0	0	0	0	0	0	0	0	0	0	0	0	0	0	0	0	0	0	0	0	0	0	0	0	0	0	0	0	0	0	0	0	0	0	0			1268	1598	1389	69384;69385;69386;69387;69388;69389;69390;69391;69392;69393;69394;69395;69396;69397;69398;69399;69400;69401;69402;69403;69404;69405;69406;69407;69408;69409;69410;69411;69412;69413;69414;69415;69416;69417;69418;69419;69420;69421;69422;69423;69424;69425;69426;69427;69428;69429;69430;69431;69432	70924;70925;70926;70927;70928;70929;70930;70931;70932;70933;70934;70935;70936;70937;70938;70939;70940;70941;70942;70943;70944;70945;70946;70947;70948;70949	70930			26	0	0	0	0	0	0	0	0	0	0	0	0	0	0	0	0	0	0	0	0	0	0	0	0	0	0	0	514390	340920	402180	0	250720	322290	0	0	0	0	0	0	0	0	0	0	0	0	0	0	0	0	0	0	1866300	0	9705000	0	0	2002800	4729000	3160400	4180900	0	0	0	0	418820	0	0	0	0	0	0	0	0	629330	318930	0	0	0	1373000	1080600	1121700	0	0	0	0	0	205540	0	485310	2027200	725910	0	532220	1021100	874140	0	479540	749290	934000	1117000	817930	1010600	1915900	1569100	0	7815100	3406800	757970	1168000	2033200	904540	5438300	0	2143300	269280	0	0	3990100	3751000	0	0	0	0	0	0	0	0	0	0	0	0	0	0	0	0	0	0	0	0	0	0	0	0	0	0	0	0	0	0	0	0	0	0	0	0	0	0	0	0	0	0	0	0	0	0	0	0	0	0	0	0	0	0	0	0	0	0	0	0	0
AEFMELEGQDGVR	______________________________	______________________________	M	A	E	V	R	M	13	0	1479.67	Gorai.011G205900.1.A;Gorai.011G205900.1.D;Gorai.011G205900.2.A;Gorai.011G205900.2.D;Gorai.011G205900.3.D;Gorai.011G205900.3.A;Gorai.011G205900.4.D;Gorai.011G205900.5.A;Gorai.011G205900.5.D;Gorai.011G205900.4.A	Gorai.011G205900.1.A	2	14	yes	no	2	0.0059308	69.349	99430000	0	0	0	0	0	0	0	0	0	0	0	0	0	0	0	0	0	0	0	0	0	0	0	0	0	0	0	0	0	0	0	0	0	0	0	0	0	0	0	0	0	0	0	0	0	0	0	0	0	0	0	0	0	0	0	0	0	0	0	0	0	0	0	0	0	0	0	0	0	0	0	0	0	5775400	0	0	0	10286000	0	0	0	7247700	0	10284000	0	0	0	0	5745500	0	0	0	0	0	0	0	0	0	0	0	0	0	3662600	5429800	10895000	0	0	0	0	0	0	0	0	8039900	18366000	11380000	0	0	2318500	0	0	0	0	0	0	0	0	0	0	0	0	0	0	0	0	0	0	0	0	0	0	0	0	0	0	0	0	0	0	0	0	0	0	0	0	0	0	0	0	0	0	0	0	0	0	0	0	0	0	0	0	0	0	0	0	0	0	0	0	0			1269	5449	1390;1391	69433;69434;69435;69436;69437;69438;69439;69440;69441;69442;69443;69444;69445;69446;69447	70950;70951;70952;70953;70954;70955;70956;70957;70958;70959;70960;70961;70962	70956	5849		13	0	0	0	0	0	0	0	0	0	0	0	0	0	0	0	0	0	0	0	0	0	0	0	0	0	0	0	0	0	0	0	0	0	0	0	0	0	0	0	0	0	0	0	0	0	0	0	0	0	0	0	0	0	0	0	0	0	0	0	0	0	0	0	0	0	0	0	0	0	0	0	0	0	83111	0	0	0	361970	0	0	0	88562	0	146880	0	0	0	0	75749	0	0	0	0	0	0	0	0	0	0	0	0	0	73527	83974	184700	0	0	0	0	0	0	0	0	442020	238610	116920	0	0	141060	0	0	0	0	0	0	0	0	0	0	0	0	0	0	0	0	0	0	0	0	0	0	0	0	0	0	0	0	0	0	0	0	0	0	0	0	0	0	0	0	0	0	0	0	0	0	0	0	0	0	0	0	0	0	0	0	0	0	0	0	0
AEFPFQIVPK	MEKEVAPIMAEYWEKAEFPFQIVPKLGALH	EYWEKAEFPFQIVPKLGALHISGGTIKGYG	K	A	E	P	K	L	10	0	1174.64	Gorai.006G183300.1.D;Gorai.006G183300.2.D;Gorai.006G183300.1.A;Gorai.006G183300.2.A	Gorai.006G183300.1.D	84	93	yes	no	2	0.0401	58.596	61544000	0	0	0	0	0	0	0	0	0	0	0	0	0	0	0	0	0	0	0	0	0	0	0	0	0	0	0	0	0	0	0	1590800	0	0	0	0	1938300	3104100	3698200	0	0	0	0	0	0	0	0	0	0	0	0	0	0	0	0	0	0	0	0	0	0	0	0	0	0	0	0	0	0	0	0	0	0	0	0	0	0	0	0	0	0	0	0	0	0	0	0	0	0	0	0	0	0	0	0	0	0	0	0	0	0	0	0	0	0	0	0	0	0	0	0	0	0	0	25317000	25896000	0	0	0	0	0	0	0	0	0	0	0	0	0	0	0	0	0	0	0	0	0	0	0	0	0	0	0	0	0	0	0	0	0	0	0	0	0	0	0	0	0	0	0	0	0	0	0	0	0	0	0	0	0	0	0	0	0	0	0	0	0	0	0	0			1270	2615	1392	69448;69449;69450;69451;69452;69453	70963;70964	70963			2	0	0	0	0	0	0	0	0	0	0	0	0	0	0	0	0	0	0	0	0	0	0	0	0	0	0	0	0	0	0	0	84864	0	0	0	0	142570	156800	194460	0	0	0	0	0	0	0	0	0	0	0	0	0	0	0	0	0	0	0	0	0	0	0	0	0	0	0	0	0	0	0	0	0	0	0	0	0	0	0	0	0	0	0	0	0	0	0	0	0	0	0	0	0	0	0	0	0	0	0	0	0	0	0	0	0	0	0	0	0	0	0	0	0	0	0	328920	266050	0	0	0	0	0	0	0	0	0	0	0	0	0	0	0	0	0	0	0	0	0	0	0	0	0	0	0	0	0	0	0	0	0	0	0	0	0	0	0	0	0	0	0	0	0	0	0	0	0	0	0	0	0	0	0	0	0	0	0	0	0	0	0	0
AEFPIFDKVDVNGPNTAPVYQFLK	GSNPDIKKFACTRFKAEFPIFDKVDVNGPN	DVNGPNTAPVYQFLKSSAGGFFGDLIKWNF	K	A	E	L	K	S	24	1	2708.39	Gorai.001G038600.1.A;Gorai.001G038600.3.A;Gorai.001G038600.2.A	Gorai.001G038600.1.A	170	193	no	no	3	0.00021864	61.963	630360000	0	0	0	0	0	0	0	0	0	0	0	0	0	0	0	0	0	0	0	0	0	0	0	0	0	0	0	0	0	0	0	0	0	0	0	0	0	0	0	0	0	0	0	0	0	0	0	0	0	0	0	0	0	0	0	0	0	0	0	0	23651000	25867000	0	0	0	10335000	0	23107000	51279000	50357000	0	42676000	0	0	0	25957000	44521000	0	0	0	0	0	0	51735000	61270000	62267000	0	0	0	16445000	0	52995000	0	17461000	0	0	0	0	0	0	0	0	0	0	0	0	0	70434000	0	0	0	0	0	0	0	0	0	0	0	0	0	0	0	0	0	0	0	0	0	0	0	0	0	0	0	0	0	0	0	0	0	0	0	0	0	0	0	0	0	0	0	0	0	0	0	0	0	0	0	0	0	0	0	0	0	0	0	0	0	0	0	0	0	0	0	0	0	0	0	0			1271	141	1393	69454;69455;69456;69457;69458;69459;69460;69461;69462;69463;69464;69465;69466;69467;69468;69469	70965;70966;70967;70968;70969;70970;70971	70966			7	0	0	0	0	0	0	0	0	0	0	0	0	0	0	0	0	0	0	0	0	0	0	0	0	0	0	0	0	0	0	0	0	0	0	0	0	0	0	0	0	0	0	0	0	0	0	0	0	0	0	0	0	0	0	0	0	0	0	0	0	447640	587270	0	0	0	428210	0	657890	1172200	610470	0	615220	0	0	0	478620	840070	0	0	0	0	0	0	738900	615400	668510	0	0	0	143370	0	847380	0	266960	0	0	0	0	0	0	0	0	0	0	0	0	0	623630	0	0	0	0	0	0	0	0	0	0	0	0	0	0	0	0	0	0	0	0	0	0	0	0	0	0	0	0	0	0	0	0	0	0	0	0	0	0	0	0	0	0	0	0	0	0	0	0	0	0	0	0	0	0	0	0	0	0	0	0	0	0	0	0	0	0	0	0	0	0	0	0
AEFPSNITANTIAVQMPLPK	EEAGQLKAEVIIKVRAEFPSNITANTIAVQ	NITANTIAVQMPLPKYTTRASFELEPGAVG	R	A	E	P	K	Y	20	0	2141.12	Gorai.009G230200.2.D;Gorai.009G230200.1.D;Gorai.009G230200.2.A;Gorai.009G230200.1.A	Gorai.009G230200.2.D	221	240	yes	no	2	0.0044465	45.28	0	0	0	0	0	0	0	0	0	0	0	0	0	0	0	0	0	0	0	0	0	0	0	0	0	0	0	0	0	0	0	0	0	0	0	0	0	0	0	0	0	0	0	0	0	0	0	0	0	0	0	0	0	0	0	0	0	0	0	0	0	0	0	0	0	0	0	0	0	0	0	0	0	0	0	0	0	0	0	0	0	0	0	0	0	0	0	0	0	0	0	0	0	0	0	0	0	0	0	0	0	0	0	0	0	0	0	0	0	0	0	0	0	0	0	0	0	0	0	0	0	0	0	0	0	0	0	0	0	0	0	0	0	0	0	0	0	0	0	0	0	0	0	0	0	0	0	0	0	0	0	0	0	0	0	0	0	0	0	0	0	0	0	0	0	0	0	0	0	0	0	0	0	0	0	0	0	0	0	0	0			1272	4386	1394	69470	70972	70972	4928		1	0	0	0	0	0	0	0	0	0	0	0	0	0	0	0	0	0	0	0	0	0	0	0	0	0	0	0	0	0	0	0	0	0	0	0	0	0	0	0	0	0	0	0	0	0	0	0	0	0	0	0	0	0	0	0	0	0	0	0	0	0	0	0	0	0	0	0	0	0	0	0	0	0	0	0	0	0	0	0	0	0	0	0	0	0	0	0	0	0	0	0	0	0	0	0	0	0	0	0	0	0	0	0	0	0	0	0	0	0	0	0	0	0	0	0	0	0	0	0	0	0	0	0	0	0	0	0	0	0	0	0	0	0	0	0	0	0	0	0	0	0	0	0	0	0	0	0	0	0	0	0	0	0	0	0	0	0	0	0	0	0	0	0	0	0	0	0	0	0	0	0	0	0	0	0	0	0	0	0	0
AEFQAPCR	SPLLVLGGIAGKNSKAEFQAPCRTTKYPRE	IAGKNSKAEFQAPCRTTKYPREIPPLPWYR	K	A	E	C	R	T	8	0	977.439	Gorai.002G170500.1.A;Gorai.002G170500.3.A;Gorai.002G170500.2.A;Gorai.002G170500.4.A;Gorai.002G170500.4.D;Gorai.002G170500.3.D;Gorai.002G170500.2.D;Gorai.002G170500.1.D;Gorai.009G329300.2.A;Gorai.009G329300.2.D;Gorai.007G188200.3.D;Gorai.002G170500.5.A;Gorai.002G170500.5.D;Gorai.007G188200.3.A;Gorai.009G329300.3.D;Gorai.009G329300.3.A;Gorai.009G329300.1.D;Gorai.009G329300.1.A;Gorai.001G083100.3.D;Gorai.001G083100.2.D;Gorai.001G083100.1.D;Gorai.007G188200.2.D;Gorai.007G188200.1.D;Gorai.007G188200.2.A;Gorai.007G188200.1.A	Gorai.001G083100.3.D	425	432	no	no	2	0.007032	96.285	1119200000	0	0	0	0	0	0	0	0	0	0	0	0	0	0	0	0	0	0	0	0	0	0	0	0	0	0	0	0	0	0	0	0	0	0	0	0	0	0	0	0	0	0	0	0	0	0	0	17158000	0	0	0	0	0	0	0	0	0	0	0	0	0	8509900	0	0	0	0	0	0	0	16019000	0	0	59193000	9813200	50998000	0	0	0	19294000	39558000	32956000	34610000	41311000	29728000	0	13939000	19800000	7205800	87758000	82884000	0	0	55413000	0	0	0	8890600	69084000	39085000	14861000	57803000	0	11398000	14603000	12188000	0	0	67481000	27027000	69366000	16294000	0	0	0	45635000	36699000	2676700	0	0	0	0	0	0	0	0	0	0	0	0	0	0	0	0	0	0	0	0	0	0	0	0	0	0	0	0	0	0	0	0	0	0	0	0	0	0	0	0	0	0	0	0	0	0	0	0	0	0	0	0	0	0	0	0	0	0	0	0	0	0	0			1273	220;814;4563	1395	69471;69472;69473;69474;69475;69476;69477;69478;69479;69480;69481;69482;69483;69484;69485;69486;69487;69488;69489;69490;69491;69492;69493;69494;69495;69496;69497;69498;69499;69500;69501;69502;69503;69504	70973;70974;70975;70976;70977;70978;70979;70980;70981	70974			9	0	0	0	0	0	0	0	0	0	0	0	0	0	0	0	0	0	0	0	0	0	0	0	0	0	0	0	0	0	0	0	0	0	0	0	0	0	0	0	0	0	0	0	0	0	0	0	967830	0	0	0	0	0	0	0	0	0	0	0	0	0	193200	0	0	0	0	0	0	0	194200	0	0	524870	141220	395730	0	0	0	479440	795810	684450	422910	476260	424590	0	149650	251670	518180	1157000	722580	0	0	522330	0	0	0	351930	647230	437490	178860	542180	0	228810	225840	206630	0	0	597480	424500	528360	364670	0	0	0	592890	377050	210380	0	0	0	0	0	0	0	0	0	0	0	0	0	0	0	0	0	0	0	0	0	0	0	0	0	0	0	0	0	0	0	0	0	0	0	0	0	0	0	0	0	0	0	0	0	0	0	0	0	0	0	0	0	0	0	0	0	0	0	0	0	0	0
AEFQDSSVEKILK	LHSLKEVIVRQSVDKAEFQDSSVEKILKLL	DKAEFQDSSVEKILKLLFNHCESEEEGVRN	K	A	E	L	K	L	13	1	1492.78	Gorai.010G175500.4.D;Gorai.010G175500.4.A;Gorai.010G175500.3.D;Gorai.010G175500.3.A;Gorai.010G175500.2.D;Gorai.010G175500.2.A;Gorai.010G175500.1.D;Gorai.010G175500.1.A	Gorai.010G175500.4.D	918	930	yes	no	3	0.0099443	51.546	17452000	0	0	0	0	0	0	0	0	0	0	0	0	0	0	0	0	0	0	0	0	0	0	0	0	0	0	0	0	0	0	0	0	0	0	0	0	0	0	0	0	0	0	0	0	0	0	0	0	0	0	0	0	0	0	0	0	0	0	0	0	0	0	0	0	0	0	0	0	0	0	0	0	0	0	0	0	0	0	0	0	0	10554000	0	6897900	0	0	0	0	0	0	0	0	0	0	0	0	0	0	0	0	0	0	0	0	0	0	0	0	0	0	0	0	0	0	0	0	0	0	0	0	0	0	0	0	0	0	0	0	0	0	0	0	0	0	0	0	0	0	0	0	0	0	0	0	0	0	0	0	0	0	0	0	0	0	0	0	0	0	0	0	0	0	0	0	0	0	0	0	0	0	0	0	0	0	0	0	0	0	0	0			1274	5005	1396	69505;69506;69507	70982;70983;70984	70983			3	0	0	0	0	0	0	0	0	0	0	0	0	0	0	0	0	0	0	0	0	0	0	0	0	0	0	0	0	0	0	0	0	0	0	0	0	0	0	0	0	0	0	0	0	0	0	0	0	0	0	0	0	0	0	0	0	0	0	0	0	0	0	0	0	0	0	0	0	0	0	0	0	0	0	0	0	0	0	0	0	0	128960	0	98519	0	0	0	0	0	0	0	0	0	0	0	0	0	0	0	0	0	0	0	0	0	0	0	0	0	0	0	0	0	0	0	0	0	0	0	0	0	0	0	0	0	0	0	0	0	0	0	0	0	0	0	0	0	0	0	0	0	0	0	0	0	0	0	0	0	0	0	0	0	0	0	0	0	0	0	0	0	0	0	0	0	0	0	0	0	0	0	0	0	0	0	0	0	0	0	0
AEFSLVAEEDSKDLRK	GSQALVSFVLQQELRAEFSLVAEEDSKDLR	EFSLVAEEDSKDLRKDGAQEIVERITKLVN	R	A	E	R	K	D	16	2	1835.93	Gorai.006G022900.1.D;Gorai.006G022900.2.D;Gorai.006G022900.3.D	Gorai.006G022900.1.D	89	104	yes	no	3	0.015687	41.871	106680000	0	0	0	0	0	0	0	0	0	0	0	0	0	0	0	0	0	0	0	0	0	0	0	0	0	0	0	0	0	0	0	0	0	0	0	0	0	0	0	0	0	0	0	0	0	0	2760100	8871300	0	4280800	0	0	0	0	0	0	0	0	0	0	22417000	20994000	0	3690700	0	0	4280100	0	6966600	0	11251000	21163000	0	0	0	0	0	0	0	0	0	0	0	0	0	0	0	0	0	0	0	0	0	0	0	0	0	0	0	0	0	0	0	0	0	0	0	0	0	0	0	0	0	0	0	0	0	0	0	0	0	0	0	0	0	0	0	0	0	0	0	0	0	0	0	0	0	0	0	0	0	0	0	0	0	0	0	0	0	0	0	0	0	0	0	0	0	0	0	0	0	0	0	0	0	0	0	0	0	0	0	0	0	0	0	0	0	0	0	0			1275	2331	1397	69508;69509;69510;69511;69512;69513;69514;69515;69516;69517	70985	70985			1	0	0	0	0	0	0	0	0	0	0	0	0	0	0	0	0	0	0	0	0	0	0	0	0	0	0	0	0	0	0	0	0	0	0	0	0	0	0	0	0	0	0	0	0	0	0	183750	500400	0	588200	0	0	0	0	0	0	0	0	0	0	424280	476640	0	93662	0	0	165390	0	159240	0	185390	305080	0	0	0	0	0	0	0	0	0	0	0	0	0	0	0	0	0	0	0	0	0	0	0	0	0	0	0	0	0	0	0	0	0	0	0	0	0	0	0	0	0	0	0	0	0	0	0	0	0	0	0	0	0	0	0	0	0	0	0	0	0	0	0	0	0	0	0	0	0	0	0	0	0	0	0	0	0	0	0	0	0	0	0	0	0	0	0	0	0	0	0	0	0	0	0	0	0	0	0	0	0	0	0	0	0	0	0	0
AEFTLPSITDEEATPER	WKIRSFPGGKEYMLRAEFTLPSITDEEATP	FTLPSITDEEATPERKAPIRVKFEIPYFTV	R	A	E	E	R	K	17	0	1904.9	Gorai.008G160500.1.A;Gorai.008G160500.2.A;Gorai.008G160500.1.D;Gorai.008G160500.2.D	Gorai.008G160500.1.D	361	377	no	no	2	7.5525e-11	151.78	931300000	0	0	0	0	0	0	0	1168100	8548000	0	0	0	0	0	5257700	0	0	0	0	8427600	0	0	3222400	2010600	0	0	2590100	0	0	0	7469700	10169000	10164000	5316600	10498000	12927000	0	0	11528000	0	0	0	2302300	0	0	0	0	0	0	4686900	0	0	0	0	0	0	0	0	0	0	15077000	12517000	20153000	16193000	13289000	0	0	0	11732000	25907000	17688000	20545000	0	0	31701000	15829000	15403000	0	13586000	15116000	17723000	39638000	0	32724000	42268000	0	0	0	26583000	30562000	0	0	18517000	0	0	22715000	6505400	30798000	30276000	17206000	34330000	0	12858000	17202000	16230000	0	0	31311000	25554000	32246000	14136000	13987000	0	0	20989000	45920000	0	0	0	0	0	0	0	0	0	0	0	0	0	0	0	0	0	0	0	0	0	0	0	0	0	0	0	0	0	0	0	0	0	0	0	0	0	0	0	0	0	0	0	0	0	0	0	0	0	0	0	0	0	0	0	0	0	0	0	0	0	0	0	0			1276	3655;3656	1398	69518;69519;69520;69521;69522;69523;69524;69525;69526;69527;69528;69529;69530;69531;69532;69533;69534;69535;69536;69537;69538;69539;69540;69541;69542;69543;69544;69545;69546;69547;69548;69549;69550;69551;69552;69553;69554;69555;69556;69557;69558;69559;69560;69561;69562;69563;69564;69565;69566;69567;69568;69569;69570;69571;69572;69573;69574	70986;70987;70988;70989;70990;70991;70992;70993;70994;70995;70996;70997;70998;70999;71000;71001;71002;71003;71004;71005;71006;71007;71008;71009;71010;71011;71012;71013;71014;71015;71016;71017;71018;71019;71020;71021;71022;71023;71024;71025;71026;71027;71028;71029;71030;71031;71032;71033;71034;71035;71036;71037;71038;71039;71040;71041;71042;71043;71044;71045;71046;71047;71048;71049;71050;71051;71052;71053;71054;71055;71056;71057;71058;71059;71060;71061	70998			76	0	0	0	0	0	0	0	636720	593690	0	0	0	0	0	430840	0	0	0	0	585600	0	0	1600800	1789000	0	0	418210	0	0	0	462340	542490	497070	553810	683990	885090	0	0	606170	0	0	0	352930	0	0	0	0	0	0	644010	0	0	0	0	0	0	0	0	0	0	285360	284180	440430	410940	477650	0	0	0	268170	314060	291450	296170	0	0	245990	291880	290630	0	337600	304110	368070	484350	0	467380	424540	0	0	0	350470	266440	0	0	174540	0	0	342060	257510	288540	338890	207090	322010	0	258130	266030	275140	0	0	277230	401380	245620	316370	379060	0	0	272690	471790	0	0	0	0	0	0	0	0	0	0	0	0	0	0	0	0	0	0	0	0	0	0	0	0	0	0	0	0	0	0	0	0	0	0	0	0	0	0	0	0	0	0	0	0	0	0	0	0	0	0	0	0	0	0	0	0	0	0	0	0	0	0	0	0
AEFTLPSITDEEATQER	WKIRSFPGGKEYMLRAEFTLPSITDEEATQ	FTLPSITDEEATQERKAPIRVKFEIPYFTV	R	A	E	E	R	K	17	0	1935.91	Gorai.005G180000.2.D;Gorai.005G180000.2.A;Gorai.005G180000.1.D;Gorai.005G180000.1.A;Gorai.005G180000.5.A;Gorai.005G180000.5.D	Gorai.005G180000.2.D	340	356	yes	no	2	5.0378e-49	149.26	1168900000	0	113970	1607600	0	0	0	3665200	1179400	4798700	4296600	1198700	0	0	2650600	3257900	3297400	0	2013100	0	0	0	0	1320800	572910	0	0	0	0	0	0	6997500	5864600	6686800	3695800	11036000	7792900	5192000	7562200	8270900	0	0	0	0	0	0	0	11100000	0	0	2009900	0	0	0	0	0	0	0	0	0	0	22503000	27218000	0	0	0	0	0	0	0	39913000	31064000	30554000	0	18431000	31611000	0	0	0	15552000	26176000	0	44126000	40587000	32328000	35249000	0	31869000	0	28538000	46391000	0	0	25072000	19488000	22677000	21494000	0	51944000	41631000	50121000	37070000	0	20232000	25318000	16676000	0	0	35432000	17698000	43319000	0	15487000	0	3525500	48596000	60836000	0	3947300	0	0	0	0	0	0	0	0	0	0	0	0	0	0	0	0	0	0	0	0	0	0	0	0	0	0	0	0	0	0	0	0	0	0	0	0	0	0	0	0	0	0	0	0	0	0	0	0	0	0	0	0	0	0	0	0	0	0	0	0	0	0			1277	2134	1399	69575;69576;69577;69578;69579;69580;69581;69582;69583;69584;69585;69586;69587;69588;69589;69590;69591;69592;69593;69594;69595;69596;69597;69598;69599;69600;69601;69602;69603;69604;69605;69606;69607;69608;69609;69610;69611;69612;69613;69614;69615;69616;69617;69618;69619;69620;69621;69622;69623;69624;69625;69626;69627;69628;69629;69630;69631;69632;69633;69634;69635;69636;69637;69638;69639;69640;69641;69642	71062;71063;71064;71065;71066;71067;71068;71069;71070;71071;71072;71073;71074;71075;71076;71077;71078;71079;71080;71081;71082;71083;71084;71085;71086;71087;71088;71089;71090;71091;71092;71093;71094;71095;71096;71097;71098;71099;71100;71101;71102;71103;71104;71105;71106;71107;71108;71109;71110;71111;71112;71113;71114;71115;71116;71117;71118;71119;71120;71121;71122;71123;71124;71125;71126;71127;71128;71129;71130;71131;71132;71133;71134;71135;71136;71137;71138;71139;71140	71115			78	0	136940	402570	0	0	0	483220	642900	333290	414200	278220	0	0	219740	266970	234950	0	292500	0	0	0	0	656110	509750	0	0	0	0	0	0	433110	312860	327020	384980	719030	533580	381900	381990	434900	0	0	0	0	0	0	0	738940	0	0	276170	0	0	0	0	0	0	0	0	0	0	425920	617940	0	0	0	0	0	0	0	483860	511850	440470	0	265240	245290	0	0	0	386460	526590	0	539190	467920	461730	354050	0	405060	0	376250	404440	0	0	236340	297960	305490	323680	0	486650	465990	603230	347710	0	406150	391550	282700	0	0	313720	277970	329960	0	419720	0	193820	631360	625030	0	214240	0	0	0	0	0	0	0	0	0	0	0	0	0	0	0	0	0	0	0	0	0	0	0	0	0	0	0	0	0	0	0	0	0	0	0	0	0	0	0	0	0	0	0	0	0	0	0	0	0	0	0	0	0	0	0	0	0	0	0	0	0	0
AEFVEVTK	LKAWSVARLSQKFPKAEFVEVTKLVTDLTK	LSQKFPKAEFVEVTKLVTDLTKVHKECCHG	K	A	E	T	K	L	8	0	921.481	CON__P02769	CON__P02769	249	256	yes	yes	2	0.035761	76.478	23587000	0	0	0	0	0	0	0	0	0	0	0	0	0	0	0	0	0	0	0	0	0	0	0	0	0	0	0	5558400	0	0	0	0	0	1337800	1643500	0	0	0	0	0	0	0	0	0	0	0	0	0	0	0	0	0	0	0	0	0	0	0	0	0	0	0	0	0	0	0	0	0	0	0	0	0	0	0	0	0	0	0	0	0	0	0	0	0	0	0	0	0	0	0	0	0	0	0	0	0	0	0	0	0	0	0	0	0	0	0	0	0	0	0	0	0	0	0	0	0	0	0	0	0	10978000	0	0	0	0	0	0	0	0	0	0	0	0	0	4069600	0	0	0	0	0	0	0	0	0	0	0	0	0	0	0	0	0	0	0	0	0	0	0	0	0	0	0	0	0	0	0	0	0	0	0	0	0	0	0	0	0	0	0	0	0		+	1278	21	1400	69643;69644;69645;69646;69647	71141	71141			1	0	0	0	0	0	0	0	0	0	0	0	0	0	0	0	0	0	0	0	0	0	0	0	0	0	0	0	908400	0	0	0	0	0	139350	107080	0	0	0	0	0	0	0	0	0	0	0	0	0	0	0	0	0	0	0	0	0	0	0	0	0	0	0	0	0	0	0	0	0	0	0	0	0	0	0	0	0	0	0	0	0	0	0	0	0	0	0	0	0	0	0	0	0	0	0	0	0	0	0	0	0	0	0	0	0	0	0	0	0	0	0	0	0	0	0	0	0	0	0	0	0	7954200	0	0	0	0	0	0	0	0	0	0	0	0	0	562390	0	0	0	0	0	0	0	0	0	0	0	0	0	0	0	0	0	0	0	0	0	0	0	0	0	0	0	0	0	0	0	0	0	0	0	0	0	0	0	0	0	0	0	0	0
AEFVEVTKLVTDLTK	LKAWSVARLSQKFPKAEFVEVTKLVTDLTK	AEFVEVTKLVTDLTKVHKECCHGDLLECAD	K	A	E	T	K	V	15	1	1691.93	CON__P02769	CON__P02769	249	263	yes	yes	3	1.4441e-05	95.428	21684000	0	0	0	0	0	0	0	0	0	0	0	0	0	0	0	0	0	0	0	0	0	0	0	0	0	0	0	0	0	0	0	0	0	0	0	0	0	0	0	0	0	0	0	0	0	0	0	0	0	0	0	0	0	0	0	0	0	0	0	0	0	0	0	0	0	0	0	0	0	0	0	0	0	0	0	0	0	0	0	0	0	0	0	0	0	0	0	0	0	0	0	0	0	0	0	0	0	0	0	0	0	0	0	0	0	0	0	0	0	0	0	0	0	0	0	0	0	0	0	0	3169200	0	0	0	0	0	0	0	0	0	0	0	0	0	4579000	0	0	0	0	0	0	0	0	0	0	0	0	0	0	0	0	0	0	0	0	0	0	0	0	3933700	4095500	3343000	0	0	0	0	0	2563700	0	0	0	0	0	0	0	0	0	0	0	0		+	1279	21	1401	69648;69649;69650;69651;69652;69653;69654;69655	71142;71143;71144;71145;71146;71147;71148	71147			5	0	0	0	0	0	0	0	0	0	0	0	0	0	0	0	0	0	0	0	0	0	0	0	0	0	0	0	0	0	0	0	0	0	0	0	0	0	0	0	0	0	0	0	0	0	0	0	0	0	0	0	0	0	0	0	0	0	0	0	0	0	0	0	0	0	0	0	0	0	0	0	0	0	0	0	0	0	0	0	0	0	0	0	0	0	0	0	0	0	0	0	0	0	0	0	0	0	0	0	0	0	0	0	0	0	0	0	0	0	0	0	0	0	0	0	0	0	0	0	0	2296400	0	0	0	0	0	0	0	0	0	0	0	0	0	632780	0	0	0	0	0	0	0	0	0	0	0	0	0	0	0	0	0	0	0	0	0	0	0	0	231620	186190	134960	0	0	0	0	0	850160	0	0	0	0	0	0	0	0	0	0	0	0
AEGAMYLFPR	LEDAFSKLEGVTCNKAEGAMYLFPRIDLPE	VTCNKAEGAMYLFPRIDLPEKAIKAAEAAK	K	A	E	P	R	I	10	0	1153.56	Gorai.009G147700.1.A;Gorai.009G147700.3.A;Gorai.009G147700.2.A;Gorai.009G147700.4.A;Gorai.009G147700.1.D;Gorai.009G147700.3.D;Gorai.009G147700.2.D;Gorai.009G147700.4.D;Gorai.011G055200.1.D	Gorai.009G147700.1.D	445	454	no	no	2	0.00032145	128.69	649260000	282550	0	460790	0	0	0	0	0	0	0	0	0	2082600	0	0	0	0	0	4212400	0	0	0	0	0	1592100	4415800	0	0	0	0	0	14669000	0	0	2133300	0	3608800	0	4728800	0	0	0	0	1147800	0	1548900	0	0	0	0	0	0	0	0	0	0	0	0	0	0	0	0	0	0	0	0	0	16732000	0	0	0	0	0	9412700	0	0	0	0	0	0	0	0	8940500	0	0	4961600	0	0	0	17738000	0	0	0	12498000	10947000	0	3728700	0	0	0	0	0	0	6887500	0	0	0	13361000	0	0	0	0	0	0	0	0	0	0	0	0	0	0	3908500	0	0	0	2145300	2761900	24348000	0	8309800	6637100	0	0	1624300	0	0	0	0	0	0	0	0	0	0	0	0	0	0	0	0	0	0	104260000	73049000	85457000	0	0	0	0	16877000	42925000	27566000	62413000	40895000	0	0	0	0	0	0	0	0	0	0	0	0	0	0	0			1280	4238;4237;5219	1402;1403	69656;69657;69658;69659;69660;69661;69662;69663;69664;69665;69666;69667;69668;69669;69670;69671;69672;69673;69674;69675;69676;69677;69678;69679;69680;69681;69682;69683;69684;69685;69686;69687;69688;69689;69690;69691;69692;69693;69694;69695;69696;69697;69698;69699;69700;69701;69702;69703;69704;69705;69706;69707	71149;71150;71151;71152;71153;71154;71155;71156;71157;71158;71159;71160;71161;71162;71163;71164;71165;71166;71167;71168;71169;71170;71171;71172;71173;71174;71175;71176;71177;71178;71179;71180;71181;71182;71183;71184;71185;71186;71187;71188;71189;71190;71191;71192;71193;71194;71195;71196;71197;71198;71199;71200;71201;71202;71203;71204;71205;71206;71207;71208;71209	71197	4796		61	282550	0	115390	0	0	0	0	0	0	0	0	0	289240	0	0	0	0	0	586540	0	0	0	0	0	256580	382770	0	0	0	0	0	782580	0	0	138990	0	265450	0	248650	0	0	0	0	281700	0	265980	0	0	0	0	0	0	0	0	0	0	0	0	0	0	0	0	0	0	0	0	0	476410	0	0	0	0	0	135450	0	0	0	0	0	0	0	0	103070	0	0	53268	0	0	0	154640	0	0	0	191080	147480	0	147600	0	0	0	0	0	0	106520	0	0	0	118300	0	0	0	0	0	0	0	0	0	0	0	0	0	0	335890	0	0	0	606290	713750	864660	0	502480	585200	0	0	224470	0	0	0	0	0	0	0	0	0	0	0	0	0	0	0	0	0	0	3644800	1916400	3049000	0	0	0	0	767270	1732900	1318000	2034800	1873900	0	0	0	0	0	0	0	0	0	0	0	0	0	0	0
AEGDAESKYLAGLGVAR	ANEKAEAEKILQIKRAEGDAESKYLAGLGV	GDAESKYLAGLGVARQRQAIVDGLRDSVLA	R	A	E	A	R	Q	17	1	1705.86	Gorai.008G182800.4.A;Gorai.008G182800.3.A;Gorai.008G182800.2.A;Gorai.008G182800.1.A;Gorai.008G182800.4.D;Gorai.008G182800.3.D;Gorai.008G182800.2.D;Gorai.008G182800.1.D	Gorai.008G182800.4.A	189	205	no	no	2;3	0.00059258	88.441	350690000	0	0	0	0	0	0	0	0	0	0	0	0	0	0	0	0	0	0	0	0	0	0	0	0	0	0	0	0	0	0	0	0	0	0	0	0	0	0	0	0	0	0	0	0	0	0	0	0	0	0	0	0	0	0	0	0	0	0	0	0	0	0	0	0	0	0	0	0	0	0	5159300	0	0	0	0	9747400	0	0	8948000	0	0	8790300	27229000	14063000	0	0	19110000	0	12761000	0	0	0	21610000	14988000	20228000	0	0	0	9638300	0	6546300	0	6487900	5929500	0	0	0	34704000	0	0	0	13766000	0	16412000	71917000	22657000	0	0	0	0	0	0	0	0	0	0	0	0	0	0	0	0	0	0	0	0	0	0	0	0	0	0	0	0	0	0	0	0	0	0	0	0	0	0	0	0	0	0	0	0	0	0	0	0	0	0	0	0	0	0	0	0	0	0	0	0	0	0	0	0			1281	3692;3693	1404	69708;69709;69710;69711;69712;69713;69714;69715;69716;69717;69718;69719;69720;69721;69722;69723;69724;69725;69726;69727;69728;69729;69730;69731	71210;71211;71212;71213;71214;71215;71216;71217;71218	71215			7	0	0	0	0	0	0	0	0	0	0	0	0	0	0	0	0	0	0	0	0	0	0	0	0	0	0	0	0	0	0	0	0	0	0	0	0	0	0	0	0	0	0	0	0	0	0	0	0	0	0	0	0	0	0	0	0	0	0	0	0	0	0	0	0	0	0	0	0	0	0	85011	0	0	0	0	179730	0	0	222350	0	0	107410	313910	200860	0	0	242890	0	168240	0	0	0	203700	229160	272500	0	0	0	107890	0	61403	0	130240	91701	0	0	0	307270	0	0	0	373080	0	902280	934350	232780	0	0	0	0	0	0	0	0	0	0	0	0	0	0	0	0	0	0	0	0	0	0	0	0	0	0	0	0	0	0	0	0	0	0	0	0	0	0	0	0	0	0	0	0	0	0	0	0	0	0	0	0	0	0	0	0	0	0	0	0	0	0	0	0
AEGDAKPEEHGIGSSEK	FEDSDDEEVTKPDDKAEGDAKPEEHGIGSS	GDAKPEEHGIGSSEKKEAEPST________	K	A	E	E	K	K	17	1	1739.8	Gorai.008G146000.3.A;Gorai.008G146000.2.A;Gorai.008G146000.1.A;Gorai.008G146000.4.A;Gorai.008G146000.3.D;Gorai.008G146000.2.D;Gorai.008G146000.1.D;Gorai.008G146000.4.D	Gorai.008G146000.3.A	183	199	no	no	2;3;4	2.2757e-95	184.83	358640000	0	0	0	0	0	0	0	0	2313600	891040	0	493240	1815600	0	0	0	0	0	0	0	0	0	0	0	7015600	3938700	3518300	0	0	0	0	0	0	0	0	0	9367000	2416200	12448000	0	19426000	97579000	4410400	0	788060	30867000	2540400	54687000	0	4523700	0	0	0	0	1626000	0	6362100	6125400	0	3950500	0	0	0	0	0	0	0	0	0	0	0	0	0	0	0	0	0	0	0	0	0	0	0	0	0	0	0	0	0	0	0	0	0	0	0	0	0	0	0	0	0	0	0	0	0	0	0	0	0	0	0	0	0	0	0	0	0	0	0	0	0	0	0	0	0	0	0	0	0	0	0	0	0	0	12390000	0	0	0	0	0	0	0	0	0	0	0	0	0	0	0	0	0	0	15626000	12870000	9208400	0	0	0	3463900	10949000	17026000	0	0	0	0	0	0	0	0	0	0	0	0	0	0	0	0	0	0			1282	3641;3642	1405	69732;69733;69734;69735;69736;69737;69738;69739;69740;69741;69742;69743;69744;69745;69746;69747;69748;69749;69750;69751;69752;69753;69754;69755;69756;69757;69758;69759;69760;69761;69762;69763;69764;69765;69766;69767;69768;69769;69770;69771;69772;69773;69774;69775;69776;69777;69778	71219;71220;71221;71222;71223;71224;71225;71226;71227;71228;71229;71230;71231;71232;71233;71234;71235;71236;71237;71238;71239;71240;71241;71242;71243;71244;71245;71246;71247;71248;71249;71250;71251;71252;71253;71254;71255;71256	71225			37	0	0	0	0	0	0	0	0	160690	85898	0	120070	252150	0	0	0	0	0	0	0	0	0	0	0	1130600	341420	568080	0	0	0	0	0	0	0	0	0	689000	122050	654540	0	1845800	6103900	676060	0	336130	5300500	169120	3084700	0	621590	0	0	0	0	1421700	0	4518100	1137300	0	947360	0	0	0	0	0	0	0	0	0	0	0	0	0	0	0	0	0	0	0	0	0	0	0	0	0	0	0	0	0	0	0	0	0	0	0	0	0	0	0	0	0	0	0	0	0	0	0	0	0	0	0	0	0	0	0	0	0	0	0	0	0	0	0	0	0	0	0	0	0	0	0	0	0	0	1712200	0	0	0	0	0	0	0	0	0	0	0	0	0	0	0	0	0	0	546290	337630	328540	0	0	0	203960	497750	687330	0	0	0	0	0	0	0	0	0	0	0	0	0	0	0	0	0	0
AEGDAKPEEHGIGSSEKK	FEDSDDEEVTKPDDKAEGDAKPEEHGIGSS	DAKPEEHGIGSSEKKEAEPST_________	K	A	E	K	K	E	18	2	1867.89	Gorai.008G146000.3.A;Gorai.008G146000.2.A;Gorai.008G146000.1.A;Gorai.008G146000.4.A;Gorai.008G146000.3.D;Gorai.008G146000.2.D;Gorai.008G146000.1.D;Gorai.008G146000.4.D	Gorai.008G146000.3.A	183	200	no	no	3;4	6.7e-19	111.33	239380000	0	0	0	0	0	0	0	0	9559600	1571400	0	0	4424900	3034100	3082600	3295600	827710	915210	0	0	0	0	0	0	7803800	8892800	9150200	0	0	0	4074400	6334800	4092900	0	0	0	17973000	8348200	24632000	0	23321000	25453000	3776600	0	2741800	10865000	5174100	25215000	0	6298000	0	0	0	1887100	1917300	0	2830200	6297900	0	5593800	0	0	0	0	0	0	0	0	0	0	0	0	0	0	0	0	0	0	0	0	0	0	0	0	0	0	0	0	0	0	0	0	0	0	0	0	0	0	0	0	0	0	0	0	0	0	0	0	0	0	0	0	0	0	0	0	0	0	0	0	0	0	0	0	0	0	0	0	0	0	0	0	0	0	0	0	0	0	0	0	0	0	0	0	0	0	0	0	0	0	0	0	0	0	0	0	0	0	0	0	0	0	0	0	0	0	0	0	0	0	0	0	0	0	0	0	0	0	0	0			1283	3641;3642	1406	69779;69780;69781;69782;69783;69784;69785;69786;69787;69788;69789;69790;69791;69792;69793;69794;69795;69796;69797;69798;69799;69800;69801;69802;69803;69804;69805;69806;69807;69808;69809;69810;69811;69812;69813;69814;69815;69816;69817;69818;69819;69820;69821	71257;71258;71259;71260;71261;71262;71263;71264;71265;71266;71267;71268;71269;71270;71271;71272;71273;71274;71275;71276;71277;71278;71279;71280;71281;71282;71283;71284;71285;71286;71287;71288;71289;71290	71278			34	0	0	0	0	0	0	0	0	663950	151480	0	0	614540	251520	252600	234820	143910	132980	0	0	0	0	0	0	1257600	770840	1477400	0	0	0	252180	337950	200170	0	0	0	1322000	421690	1295200	0	2215800	1592100	578920	0	1169500	1865800	344450	1422300	0	865380	0	0	0	1012600	1676300	0	2009900	1169400	0	1341400	0	0	0	0	0	0	0	0	0	0	0	0	0	0	0	0	0	0	0	0	0	0	0	0	0	0	0	0	0	0	0	0	0	0	0	0	0	0	0	0	0	0	0	0	0	0	0	0	0	0	0	0	0	0	0	0	0	0	0	0	0	0	0	0	0	0	0	0	0	0	0	0	0	0	0	0	0	0	0	0	0	0	0	0	0	0	0	0	0	0	0	0	0	0	0	0	0	0	0	0	0	0	0	0	0	0	0	0	0	0	0	0	0	0	0	0	0	0	0	0
AEGDTESSPMAADAKPR	EKPKLKPLKKGPLNKAEGDTESSPMAADAK	GDTESSPMAADAKPRKVGSLPNYGFSFKCD	K	A	E	P	R	K	17	1	1731.77	Gorai.001G033600.4.D;Gorai.001G033600.3.D;Gorai.001G033600.2.D;Gorai.001G033600.9.D;Gorai.001G033600.6.D;Gorai.001G033600.1.D;Gorai.001G033600.5.D;Gorai.001G033600.8.D	Gorai.001G033600.4.D	192	208	yes	no	3	0.00015894	84.874	72763000	0	0	0	0	0	0	0	0	0	0	0	0	0	0	0	0	0	0	0	0	0	0	0	0	0	0	0	0	0	0	0	0	0	0	0	0	0	0	0	0	0	0	0	0	0	0	0	0	0	0	0	0	0	0	0	0	0	0	0	0	2326700	0	0	0	0	0	4116600	6394900	0	0	0	0	0	1711000	0	0	0	0	0	0	0	0	0	3686200	0	0	0	0	0	0	0	0	5236000	3737800	1936000	0	0	0	6773800	2386000	3931000	0	0	6008300	11138000	3310200	0	0	0	0	0	0	0	2455700	0	6196700	1418300	0	0	0	0	0	0	0	0	0	0	0	0	0	0	0	0	0	0	0	0	0	0	0	0	0	0	0	0	0	0	0	0	0	0	0	0	0	0	0	0	0	0	0	0	0	0	0	0	0	0	0	0	0	0	0	0	0	0	0	0	0	0	0			1284	130	1407	69822;69823;69824;69825;69826;69827;69828;69829;69830;69831;69832;69833;69834;69835;69836;69837;69838	71291	71291	142		1	0	0	0	0	0	0	0	0	0	0	0	0	0	0	0	0	0	0	0	0	0	0	0	0	0	0	0	0	0	0	0	0	0	0	0	0	0	0	0	0	0	0	0	0	0	0	0	0	0	0	0	0	0	0	0	0	0	0	0	0	44037	0	0	0	0	0	159070	182080	0	0	0	0	0	24623	0	0	0	0	0	0	0	0	0	52649	0	0	0	0	0	0	0	0	49355	57147	26081	0	0	0	75821	28717	36872	0	0	92920	188820	103210	0	0	0	0	0	0	0	135010	0	63666	111480	0	0	0	0	0	0	0	0	0	0	0	0	0	0	0	0	0	0	0	0	0	0	0	0	0	0	0	0	0	0	0	0	0	0	0	0	0	0	0	0	0	0	0	0	0	0	0	0	0	0	0	0	0	0	0	0	0	0	0	0	0	0	0
AEGEAESKYLSGLGIAR	ANEKAEAEKILQIKRAEGEAESKYLSGLGI	GEAESKYLSGLGIARQRQAIVDGLRDSVLG	R	A	E	A	R	Q	17	1	1749.89	Gorai.001G073500.2.D;Gorai.001G073500.2.A;Gorai.001G073500.1.D;Gorai.001G073500.1.A	Gorai.001G073500.2.D	189	205	no	no	2;3	4.8219e-37	151.62	366640000	0	0	0	0	0	0	0	0	0	0	0	0	0	0	0	0	0	0	0	0	0	0	0	0	0	0	0	0	0	0	0	0	0	0	0	0	0	0	0	0	0	0	0	0	0	0	0	0	0	0	0	0	0	0	0	0	0	0	0	0	0	0	0	0	0	0	0	0	0	0	0	0	0	0	0	0	0	0	0	0	0	17252000	0	12303000	0	11591000	0	0	0	0	0	0	0	0	0	42558000	0	0	0	0	0	23777000	0	0	0	0	0	0	0	0	0	20461000	18339000	24914000	91721000	25558000	6789500	36714000	34659000	0	0	0	0	0	0	0	0	0	0	0	0	0	0	0	0	0	0	0	0	0	0	0	0	0	0	0	0	0	0	0	0	0	0	0	0	0	0	0	0	0	0	0	0	0	0	0	0	0	0	0	0	0	0	0	0	0	0	0	0	0			1285	195	1408	69839;69840;69841;69842;69843;69844;69845;69846;69847;69848;69849;69850;69851;69852;69853;69854;69855;69856;69857;69858;69859;69860;69861;69862;69863;69864	71292;71293;71294;71295;71296;71297;71298;71299;71300;71301;71302;71303;71304;71305;71306;71307;71308;71309;71310;71311;71312;71313;71314;71315;71316;71317;71318;71319;71320;71321	71309			30	0	0	0	0	0	0	0	0	0	0	0	0	0	0	0	0	0	0	0	0	0	0	0	0	0	0	0	0	0	0	0	0	0	0	0	0	0	0	0	0	0	0	0	0	0	0	0	0	0	0	0	0	0	0	0	0	0	0	0	0	0	0	0	0	0	0	0	0	0	0	0	0	0	0	0	0	0	0	0	0	0	210810	0	175720	0	124450	0	0	0	0	0	0	0	0	0	640890	0	0	0	0	0	377580	0	0	0	0	0	0	0	0	0	554530	1249700	1369800	1191600	262590	533640	1992600	2108700	0	0	0	0	0	0	0	0	0	0	0	0	0	0	0	0	0	0	0	0	0	0	0	0	0	0	0	0	0	0	0	0	0	0	0	0	0	0	0	0	0	0	0	0	0	0	0	0	0	0	0	0	0	0	0	0	0	0	0	0	0
AEGEAESKYLSGVGIAR	ANEKAEAEKIIQIKRAEGEAESKYLSGVGI	GEAESKYLSGVGIARQRQAIVDGLRDSVLG	R	A	E	A	R	Q	17	1	1735.87	Gorai.011G096600.3.D;Gorai.011G096600.3.A;Gorai.011G096600.1.D;Gorai.011G096600.1.A;Gorai.011G096600.2.D;Gorai.011G096600.2.A;Gorai.011G096600.4.D;Gorai.011G096600.4.A	Gorai.011G096600.3.D	177	193	yes	no	2;3	6.831e-05	103.88	669150000	0	0	0	0	0	0	0	0	0	0	0	0	0	0	0	0	0	0	0	0	0	0	0	0	0	0	0	0	0	0	0	0	0	0	0	0	0	0	0	0	0	0	0	0	0	0	0	0	0	0	0	0	0	0	0	0	0	0	0	0	0	16874000	0	0	0	5482900	0	0	9398700	0	0	0	0	0	0	0	0	12570000	0	0	0	89792000	81619000	113420000	0	35982000	0	0	0	0	8135100	54848000	0	0	26366000	22414000	0	0	0	0	0	52124000	0	0	0	0	0	67947000	0	0	0	0	10893000	9667000	39892000	0	0	11723000	0	0	0	0	0	0	0	0	0	0	0	0	0	0	0	0	0	0	0	0	0	0	0	0	0	0	0	0	0	0	0	0	0	0	0	0	0	0	0	0	0	0	0	0	0	0	0	0	0	0	0	0	0	0	0	0	0	0	0	0	0	0			1286	5290	1409	69865;69866;69867;69868;69869;69870;69871;69872;69873;69874;69875;69876;69877;69878;69879;69880;69881;69882;69883;69884;69885;69886;69887	71322;71323;71324;71325;71326;71327;71328;71329;71330	71325			8	0	0	0	0	0	0	0	0	0	0	0	0	0	0	0	0	0	0	0	0	0	0	0	0	0	0	0	0	0	0	0	0	0	0	0	0	0	0	0	0	0	0	0	0	0	0	0	0	0	0	0	0	0	0	0	0	0	0	0	0	0	383100	0	0	0	227170	0	0	214840	0	0	0	0	0	0	0	0	442340	0	0	0	1097200	940960	1619900	0	386310	0	0	0	0	278080	877000	0	0	355190	337550	0	0	0	0	0	827730	0	0	0	0	0	601610	0	0	0	0	742320	531470	518270	0	0	636240	0	0	0	0	0	0	0	0	0	0	0	0	0	0	0	0	0	0	0	0	0	0	0	0	0	0	0	0	0	0	0	0	0	0	0	0	0	0	0	0	0	0	0	0	0	0	0	0	0	0	0	0	0	0	0	0	0	0	0	0	0	0
AEGEDIQPLVCDNGTGMVK	______________________________	DIQPLVCDNGTGMVKAGFAGDDAPRAVFPS	M	A	E	V	K	A	19	0	2031.92	Gorai.002G257900.1.A;Gorai.002G257900.1.D;Gorai.012G070300.5.D;Gorai.012G070300.5.A;Gorai.012G070300.4.D;Gorai.012G070300.4.A;Gorai.012G070300.3.D;Gorai.012G070300.3.A;Gorai.012G070300.2.D;Gorai.012G070300.2.A;Gorai.012G070300.6.A;Gorai.012G070300.6.D;Gorai.012G070300.1.D;Gorai.012G070300.1.A;Gorai.013G022400.3.D;Gorai.013G022400.3.A;Gorai.013G022400.2.D;Gorai.013G022400.2.A;Gorai.013G022400.1.D;Gorai.013G022400.1.A	Gorai.012G070300.5.D	2	20	no	no	2;3	6.7331e-80	167.32	13665000000	1831300	1001800	2130900	0	0	0	13003000	8299900	18828000	26488000	9985500	8287400	16042000	20768000	19168000	21978000	11131000	4334400	29700000	34540000	0	2590800	4962200	0	26706000	16371000	37765000	10605000	7180300	9146200	20496000	8836900	36007000	26245000	60962000	19124000	11527000	27332000	28572000	59184000	77464000	109890000	0	0	0	0	6958900	0	0	1399600	0	0	0	0	0	0	0	0	0	0	141990000	120230000	100490000	179860000	113310000	250200000	115360000	143320000	168280000	142070000	0	149630000	324710000	549070000	611560000	221040000	203670000	270770000	95429000	171200000	101090000	131130000	160710000	119980000	280080000	288750000	190370000	28814000	223010000	239120000	315340000	409230000	723730000	332460000	329920000	250220000	100120000	318930000	302040000	257770000	469560000	374270000	77549000	223990000	225960000	0	92271000	184810000	152030000	180520000	62233000	325970000	151890000	220990000	151370000	130100000	80389000	241300000	145120000	0	0	0	0	0	673980	0	0	889610	0	3124600	7215500	3120800	0	0	0	4720700	17511000	0	929030	0	1224000	2357200	2205000	0	35637000	29878000	8141200	0	0	0	486230	0	0	0	0	0	0	5207400	6376400	0	0	0	0	0	0	0	0	0	0	0	0	4321300	0	0	0	0	0	0	8368100	0			1287	5682;977;978;5925	1410;1411	69888;69889;69890;69891;69892;69893;69894;69895;69896;69897;69898;69899;69900;69901;69902;69903;69904;69905;69906;69907;69908;69909;69910;69911;69912;69913;69914;69915;69916;69917;69918;69919;69920;69921;69922;69923;69924;69925;69926;69927;69928;69929;69930;69931;69932;69933;69934;69935;69936;69937;69938;69939;69940;69941;69942;69943;69944;69945;69946;69947;69948;69949;69950;69951;69952;69953;69954;69955;69956;69957;69958;69959;69960;69961;69962;69963;69964;69965;69966;69967;69968;69969;69970;69971;69972;69973;69974;69975;69976;69977;69978;69979;69980;69981;69982;69983;69984;69985;69986;69987;69988;69989;69990;69991;69992;69993;69994;69995;69996;69997;69998;69999;70000;70001;70002;70003;70004;70005;70006;70007;70008;70009;70010;70011;70012;70013;70014;70015;70016;70017;70018;70019;70020;70021;70022;70023;70024;70025;70026;70027;70028;70029;70030;70031;70032;70033;70034;70035;70036;70037;70038;70039;70040;70041;70042;70043;70044;70045;70046;70047;70048;70049;70050;70051;70052;70053;70054;70055;70056;70057;70058;70059;70060;70061;70062;70063;70064;70065;70066;70067;70068;70069;70070;70071;70072;70073;70074;70075;70076;70077;70078;70079;70080;70081;70082;70083;70084;70085;70086;70087;70088;70089;70090;70091;70092;70093;70094;70095;70096	71331;71332;71333;71334;71335;71336;71337;71338;71339;71340;71341;71342;71343;71344;71345;71346;71347;71348;71349;71350;71351;71352;71353;71354;71355;71356;71357;71358;71359;71360;71361;71362;71363;71364;71365;71366;71367;71368;71369;71370;71371;71372;71373;71374;71375;71376;71377;71378;71379;71380;71381;71382;71383;71384;71385;71386;71387;71388;71389;71390;71391;71392;71393;71394;71395;71396;71397;71398;71399;71400;71401;71402;71403;71404;71405;71406;71407;71408;71409;71410;71411;71412;71413;71414;71415;71416;71417;71418;71419;71420;71421;71422;71423;71424;71425;71426;71427;71428;71429;71430;71431;71432;71433;71434;71435;71436;71437;71438;71439;71440;71441;71442;71443;71444;71445;71446;71447;71448;71449;71450;71451;71452;71453;71454;71455;71456;71457;71458;71459;71460;71461;71462;71463;71464;71465;71466;71467;71468;71469;71470;71471;71472;71473;71474;71475;71476;71477;71478;71479;71480;71481;71482;71483;71484;71485;71486;71487;71488;71489;71490;71491;71492;71493;71494;71495;71496;71497;71498;71499;71500;71501;71502;71503;71504;71505;71506;71507;71508;71509;71510;71511;71512;71513;71514;71515;71516;71517;71518;71519;71520;71521;71522;71523;71524;71525;71526;71527;71528;71529;71530;71531;71532;71533;71534;71535;71536;71537;71538;71539;71540;71541;71542;71543;71544;71545;71546;71547;71548;71549;71550;71551;71552;71553;71554;71555;71556;71557;71558;71559;71560;71561;71562;71563;71564;71565;71566;71567;71568;71569;71570;71571;71572;71573	71517	1284		240	1831300	1203800	533630	0	0	0	1714300	4524200	1307700	2553500	2317500	2017300	2228000	1721700	1570700	1566000	1935300	629800	4135500	2400100	0	5635700	2465000	0	4303900	1419100	6097800	1733100	1171000	1472000	1268600	471430	1761000	2733800	3971900	1309400	847850	1380600	1502400	4749900	7360200	6873700	0	0	0	0	463260	0	0	192320	0	0	0	0	0	0	0	0	0	0	2687400	2729600	2196100	4564400	4072800	10366000	4457900	4080700	3846700	1722300	0	2157000	2879300	7901500	4745500	4075700	3843100	9528300	2371400	3444000	2099400	1602300	1852700	1713700	2813100	3100000	2419600	2072100	2940200	2084700	10779000	6543400	6822000	5082900	4444700	3768200	3963300	2987900	3380900	3102400	4404400	5943300	1556800	3464100	3830700	0	1772800	1636300	2387900	1375100	1392800	8834000	10351000	12149000	1966600	1336700	6318400	13096000	8829500	0	0	0	0	0	1026300	0	0	229900	0	809870	436310	275160	0	0	0	1388400	6076200	0	1082400	0	1401400	14028000	1174500	0	8872300	3241400	2442600	0	0	0	265100	0	0	0	0	0	0	1183300	1314700	0	0	0	0	0	0	0	0	0	0	0	0	2108000	0	0	0	0	0	0	2895000	0
AEGEDIQPLVCDNGTGMVKAGFAGDDAPR	______________________________	TGMVKAGFAGDDAPRAVFPSIVGRPRHTGV	M	A	E	P	R	A	29	1	2989.35	Gorai.002G257900.1.A;Gorai.002G257900.1.D;Gorai.012G070300.5.D;Gorai.012G070300.5.A;Gorai.012G070300.4.D;Gorai.012G070300.4.A;Gorai.012G070300.3.D;Gorai.012G070300.3.A;Gorai.012G070300.2.D;Gorai.012G070300.2.A;Gorai.012G070300.6.A;Gorai.012G070300.6.D;Gorai.012G070300.1.D;Gorai.012G070300.1.A;Gorai.013G022400.3.D;Gorai.013G022400.3.A;Gorai.013G022400.2.D;Gorai.013G022400.2.A;Gorai.013G022400.1.D;Gorai.013G022400.1.A	Gorai.012G070300.5.D	2	30	no	no	3	4.1678e-05	41.734	95684000	0	0	0	0	0	0	0	0	0	0	0	0	0	0	0	0	0	0	0	0	0	0	0	0	0	0	0	0	0	0	0	0	0	0	0	0	0	0	0	0	0	0	0	0	0	0	0	0	0	0	0	0	0	0	0	0	0	0	0	0	0	0	0	0	0	0	0	0	0	0	0	0	0	0	0	0	0	0	0	0	0	0	0	0	0	0	0	0	0	0	0	0	0	0	0	0	0	0	0	0	0	0	0	0	0	0	0	0	0	0	0	0	0	56692000	0	0	0	0	38992000	0	0	0	0	0	0	0	0	0	0	0	0	0	0	0	0	0	0	0	0	0	0	0	0	0	0	0	0	0	0	0	0	0	0	0	0	0	0	0	0	0	0	0	0	0	0	0	0	0	0	0	0	0	0	0	0	0	0	0	0	0			1288	5682;977;978;5925	1412	70097;70098	71574;71575	71575	1284		2	0	0	0	0	0	0	0	0	0	0	0	0	0	0	0	0	0	0	0	0	0	0	0	0	0	0	0	0	0	0	0	0	0	0	0	0	0	0	0	0	0	0	0	0	0	0	0	0	0	0	0	0	0	0	0	0	0	0	0	0	0	0	0	0	0	0	0	0	0	0	0	0	0	0	0	0	0	0	0	0	0	0	0	0	0	0	0	0	0	0	0	0	0	0	0	0	0	0	0	0	0	0	0	0	0	0	0	0	0	0	0	0	0	3116800	0	0	0	0	2372300	0	0	0	0	0	0	0	0	0	0	0	0	0	0	0	0	0	0	0	0	0	0	0	0	0	0	0	0	0	0	0	0	0	0	0	0	0	0	0	0	0	0	0	0	0	0	0	0	0	0	0	0	0	0	0	0	0	0	0	0	0
AEGELIVEDAKPK	LGKSQKTNQFLESLKAEGELIVEDAKPKAG	LKAEGELIVEDAKPKAGQAKAATAVLTDPI	K	A	E	P	K	A	13	1	1397.74	Gorai.008G048600.1.D;Gorai.008G048600.2.D	Gorai.008G048600.1.D	259	271	yes	no	3	0.011423	42.209	1321600	0	0	0	0	0	0	0	0	0	0	0	0	0	0	0	0	0	0	0	0	0	0	0	0	0	0	0	0	0	0	0	0	0	0	0	0	0	0	0	0	0	0	0	0	0	0	0	0	0	0	0	0	0	0	0	0	0	0	0	0	0	0	0	0	0	0	0	0	0	0	0	0	0	0	0	0	0	0	0	0	0	0	0	0	0	0	0	0	0	0	0	0	0	0	0	0	0	0	0	0	0	0	0	0	0	0	0	0	0	0	0	0	0	0	0	0	0	0	0	0	0	0	0	0	0	0	0	0	0	0	0	0	0	0	0	0	0	0	0	0	0	0	0	0	0	0	0	0	0	0	0	0	0	0	0	0	0	0	0	0	0	0	0	0	0	0	0	0	0	0	0	0	0	0	0	0	1321600	0	0	0			1289	3502	1413	70099	71576	71576			1	0	0	0	0	0	0	0	0	0	0	0	0	0	0	0	0	0	0	0	0	0	0	0	0	0	0	0	0	0	0	0	0	0	0	0	0	0	0	0	0	0	0	0	0	0	0	0	0	0	0	0	0	0	0	0	0	0	0	0	0	0	0	0	0	0	0	0	0	0	0	0	0	0	0	0	0	0	0	0	0	0	0	0	0	0	0	0	0	0	0	0	0	0	0	0	0	0	0	0	0	0	0	0	0	0	0	0	0	0	0	0	0	0	0	0	0	0	0	0	0	0	0	0	0	0	0	0	0	0	0	0	0	0	0	0	0	0	0	0	0	0	0	0	0	0	0	0	0	0	0	0	0	0	0	0	0	0	0	0	0	0	0	0	0	0	0	0	0	0	0	0	0	0	0	0	0	214740	0	0	0
AEGELIVEDVQPR	LGKSQKTNQFLESLKAEGELIVEDVQPRAG	LKAEGELIVEDVQPRAGQARVAAAAPTDPI	K	A	E	P	R	A	13	0	1453.74	Gorai.002G164000.3.A;Gorai.002G164000.2.A;Gorai.002G164000.1.A;Gorai.002G164000.4.A;Gorai.002G164000.8.A;Gorai.002G164000.7.A;Gorai.002G164000.6.A;Gorai.002G164000.5.A;Gorai.002G164000.3.D;Gorai.002G164000.2.D;Gorai.002G164000.1.D;Gorai.002G164000.4.D;Gorai.002G164000.7.D;Gorai.002G164000.6.D;Gorai.002G164000.8.D;Gorai.002G164000.5.D	Gorai.002G164000.3.A	258	270	no	no	2	2.6089e-11	145.46	790860000	410200	548370	2152700	0	0	0	3782100	2027300	7363300	5612800	2902300	2065000	2328400	5635600	6461800	6066100	0	0	2617900	0	0	634660	4092800	2116600	18831000	27383000	22695000	0	2493900	0	15665000	14746000	16870000	0	0	4196700	2663700	5166800	4868900	37850000	0	0	0	0	0	0	8322300	0	0	0	0	0	0	0	0	0	0	0	0	0	0	0	0	0	0	0	4046300	7093700	10207000	0	0	0	0	0	0	10304000	0	0	0	0	0	40939000	41452000	28170000	0	0	0	0	0	0	0	0	0	0	0	0	0	28115000	0	0	0	0	0	21181000	0	44909000	0	0	10255000	0	5358100	0	0	0	31646000	50275000	0	0	0	0	0	0	0	0	0	0	0	0	6388300	0	0	0	0	0	0	4655300	16281000	875220	388260	3548900	1095800	2683100	4699700	3351700	19711000	28364000	14564000	0	0	0	1003800	0	1266600	0	0	0	22789000	12516000	16654000	0	0	0	0	0	0	0	0	0	0	0	0	4580000	5838500	0	15179000	9958200	21948000	0	0	0			1290	806;807	1414	70100;70101;70102;70103;70104;70105;70106;70107;70108;70109;70110;70111;70112;70113;70114;70115;70116;70117;70118;70119;70120;70121;70122;70123;70124;70125;70126;70127;70128;70129;70130;70131;70132;70133;70134;70135;70136;70137;70138;70139;70140;70141;70142;70143;70144;70145;70146;70147;70148;70149;70150;70151;70152;70153;70154;70155;70156;70157;70158;70159;70160;70161;70162;70163;70164;70165;70166;70167;70168;70169;70170;70171;70172;70173;70174;70175;70176;70177;70178	71577;71578;71579;71580;71581;71582;71583;71584;71585;71586;71587;71588;71589;71590;71591;71592;71593;71594;71595;71596;71597;71598;71599;71600;71601;71602;71603;71604;71605;71606;71607;71608;71609;71610;71611;71612;71613;71614;71615;71616;71617;71618;71619;71620;71621;71622;71623;71624;71625;71626;71627;71628;71629;71630;71631;71632;71633;71634;71635;71636;71637;71638;71639;71640;71641;71642;71643;71644;71645;71646;71647;71648;71649;71650;71651;71652;71653;71654;71655;71656;71657;71658;71659	71606			83	410200	658920	539070	0	0	0	498620	1105100	511410	541080	673600	502670	323370	467190	529520	432220	0	0	364520	0	0	1380500	2033200	1883200	3034800	2373600	3664400	0	406720	0	969560	786650	825050	0	0	287350	195930	260990	256020	3037700	0	0	0	0	0	0	554030	0	0	0	0	0	0	0	0	0	0	0	0	0	0	0	0	0	0	0	156350	201970	233320	0	0	0	0	0	0	190000	0	0	0	0	0	500240	477890	402340	0	0	0	0	0	0	0	0	0	0	0	0	0	263400	0	0	0	0	0	327580	0	1400200	0	0	161070	0	119920	0	0	0	411150	516530	0	0	0	0	0	0	0	0	0	0	0	0	226860	0	0	0	0	0	0	1369100	5649400	2141500	452350	820490	1254600	15967000	2503500	429790	4907300	3077200	4369600	0	0	0	547300	0	514840	0	0	0	2675300	2844000	3433600	0	0	0	0	0	0	0	0	0	0	0	0	2234200	3151800	0	3581900	836240	3566400	0	0	0
AEGELKKLVER	ERPLIVFGKGAAYARAEGELKKLVERTGIP	AYARAEGELKKLVERTGIPFLPTPMGKGLV	R	A	E	E	R	T	11	2	1270.72	Gorai.007G185300.1.A;Gorai.007G185300.1.D	Gorai.007G185300.1.A	225	235	no	no	3	0.00067886	113.22	840520000	0	0	0	0	0	0	0	0	0	0	0	0	0	0	0	0	0	0	0	0	0	0	0	0	0	0	0	0	895860	1837600	0	0	0	3967900	0	4779700	0	0	0	0	0	0	0	0	0	0	0	0	0	0	0	0	0	0	0	0	0	0	0	0	0	0	0	0	0	0	0	0	0	0	0	0	36376000	7045300	0	25049000	0	0	0	0	0	71163000	61830000	60782000	12636000	31459000	25351000	0	36694000	0	27889000	73721000	0	0	25365000	60256000	0	0	4107000	0	0	105730000	0	0	0	0	0	9248700	0	0	0	30508000	0	0	74516000	0	0	46326000	0	0	0	0	0	0	0	0	0	0	2988600	0	0	0	0	0	0	0	0	0	0	0	0	0	0	0	0	0	0	0	0	0	0	0	0	0	0	0	0	0	0	0	0	0	0	0	0	0	0	0	0	0	0	0	0	0	0	0	0	0	0	0			1291	3136;3137	1415	70179;70180;70181;70182;70183;70184;70185;70186;70187;70188;70189;70190;70191;70192;70193;70194;70195;70196;70197;70198;70199;70200;70201;70202;70203;70204;70205	71660;71661;71662;71663;71664;71665;71666;71667;71668;71669;71670;71671;71672;71673;71674;71675;71676;71677;71678;71679	71677			20	0	0	0	0	0	0	0	0	0	0	0	0	0	0	0	0	0	0	0	0	0	0	0	0	0	0	0	0	146100	295740	0	0	0	413330	0	327270	0	0	0	0	0	0	0	0	0	0	0	0	0	0	0	0	0	0	0	0	0	0	0	0	0	0	0	0	0	0	0	0	0	0	0	0	322550	101390	0	461870	0	0	0	0	0	869560	712810	868120	126920	337740	322210	0	483780	0	953340	1178800	0	0	341710	907410	0	0	45971	0	0	1679000	0	0	0	0	0	81889	0	0	0	826810	0	0	968120	0	0	2514300	0	0	0	0	0	0	0	0	0	0	106130	0	0	0	0	0	0	0	0	0	0	0	0	0	0	0	0	0	0	0	0	0	0	0	0	0	0	0	0	0	0	0	0	0	0	0	0	0	0	0	0	0	0	0	0	0	0	0	0	0	0	0
AEGESEAAKLISEATATAGMGLIELR	VVAKADQERRAAIIRAEGESEAAKLISEAT	SEATATAGMGLIELRRIEASREIAATLARS	R	A	E	L	R	R	26	1	2617.33	Gorai.011G092900.1.D;Gorai.011G092900.1.A	Gorai.011G092900.1.D	219	244	yes	no	3;4	3.4882e-05	80.02	409480000	0	0	0	0	0	0	0	0	0	0	0	0	0	0	0	0	0	0	0	0	0	0	0	0	0	0	0	0	0	0	0	0	0	0	0	0	0	0	0	0	0	0	0	0	0	0	0	0	0	0	0	0	0	0	0	0	0	0	0	0	0	10884000	12668000	0	25897000	12123000	0	0	29517000	0	0	0	0	0	0	0	0	0	0	0	0	0	0	9132300	16578000	38910000	0	0	0	0	0	0	33160000	25693000	10605000	34159000	0	0	0	0	0	0	0	0	28081000	0	38650000	0	0	0	0	0	0	0	0	65551000	5113400	12763000	0	0	0	0	0	0	0	0	0	0	0	0	0	0	0	0	0	0	0	0	0	0	0	0	0	0	0	0	0	0	0	0	0	0	0	0	0	0	0	0	0	0	0	0	0	0	0	0	0	0	0	0	0	0	0	0	0	0	0	0	0	0			1292	5284	1416;1417	70206;70207;70208;70209;70210;70211;70212;70213;70214;70215;70216;70217;70218;70219;70220;70221;70222;70223;70224;70225;70226	71680;71681;71682;71683;71684;71685;71686;71687;71688;71689	71688	5707		9	0	0	0	0	0	0	0	0	0	0	0	0	0	0	0	0	0	0	0	0	0	0	0	0	0	0	0	0	0	0	0	0	0	0	0	0	0	0	0	0	0	0	0	0	0	0	0	0	0	0	0	0	0	0	0	0	0	0	0	0	0	247100	276850	0	930800	502290	0	0	674700	0	0	0	0	0	0	0	0	0	0	0	0	0	0	130430	166510	417750	0	0	0	0	0	0	312570	392820	142860	514410	0	0	0	0	0	0	0	0	476050	0	742600	0	0	0	0	0	0	0	0	673480	401900	692680	0	0	0	0	0	0	0	0	0	0	0	0	0	0	0	0	0	0	0	0	0	0	0	0	0	0	0	0	0	0	0	0	0	0	0	0	0	0	0	0	0	0	0	0	0	0	0	0	0	0	0	0	0	0	0	0	0	0	0	0	0	0
AEGESEAAKLISEATATAGMGLIELRR	VVAKADQERRAAIIRAEGESEAAKLISEAT	EATATAGMGLIELRRIEASREIAATLARSP	R	A	E	R	R	I	27	2	2773.43	Gorai.011G092900.1.D;Gorai.011G092900.1.A	Gorai.011G092900.1.D	219	245	yes	no	4	2.0138e-06	78.202	293640000	0	0	0	0	0	0	0	0	0	0	0	0	0	0	0	0	0	0	0	0	0	0	0	0	0	0	0	0	0	0	0	0	0	0	0	0	0	0	0	0	0	0	0	0	0	0	0	0	0	0	0	0	0	0	0	0	0	0	0	0	0	0	0	0	0	0	0	0	0	0	0	0	0	0	0	0	0	0	0	0	0	0	47225000	77443000	20366000	0	46879000	0	0	0	0	20678000	0	0	0	0	0	0	0	0	0	0	0	0	8812200	0	25231000	0	0	0	0	0	0	0	28333000	18676000	0	0	0	0	0	0	0	0	0	0	0	0	0	0	0	0	0	0	0	0	0	0	0	0	0	0	0	0	0	0	0	0	0	0	0	0	0	0	0	0	0	0	0	0	0	0	0	0	0	0	0	0	0	0	0	0	0	0	0	0	0	0	0	0			1293	5284	1418;1419	70227;70228;70229;70230;70231;70232;70233;70234;70235	71690;71691;71692	71691	5707		3	0	0	0	0	0	0	0	0	0	0	0	0	0	0	0	0	0	0	0	0	0	0	0	0	0	0	0	0	0	0	0	0	0	0	0	0	0	0	0	0	0	0	0	0	0	0	0	0	0	0	0	0	0	0	0	0	0	0	0	0	0	0	0	0	0	0	0	0	0	0	0	0	0	0	0	0	0	0	0	0	0	0	544440	1106100	204550	0	595840	0	0	0	0	330630	0	0	0	0	0	0	0	0	0	0	0	0	149390	0	484770	0	0	0	0	0	0	0	368100	191880	0	0	0	0	0	0	0	0	0	0	0	0	0	0	0	0	0	0	0	0	0	0	0	0	0	0	0	0	0	0	0	0	0	0	0	0	0	0	0	0	0	0	0	0	0	0	0	0	0	0	0	0	0	0	0	0	0	0	0	0	0	0	0	0
AEGGAEGEAMDASTNCGAS	KKGGGKKKKGKKGDKAEGGAEGEAMDASTN	AEGEAMDASTNCGAS_______________	K	A	E	A	S	-	19	0	1783.66	Gorai.002G262700.3.A;Gorai.002G262700.2.A;Gorai.002G262700.1.A	Gorai.002G262700.3.A	375	393	yes	no	2	0.012962	38.021	4637700	0	0	0	0	0	0	0	0	0	0	0	0	0	0	0	0	0	0	0	0	0	0	0	0	0	0	0	0	0	0	0	0	0	0	0	0	0	0	0	0	0	0	0	0	0	0	0	0	0	0	0	0	0	0	0	0	0	0	0	0	0	0	0	0	0	0	0	0	0	0	0	0	0	0	0	0	0	0	0	0	0	0	0	0	0	0	0	0	0	0	0	0	0	0	0	0	0	0	0	0	0	0	0	0	0	0	0	0	0	0	0	0	0	0	0	0	0	0	0	0	0	0	0	0	0	0	0	0	0	0	0	0	0	0	0	0	0	0	0	0	0	0	0	0	0	0	0	0	0	0	0	0	0	0	0	0	0	0	0	0	0	0	1586200	0	3051400	0	0	0	0	0	0	0	0	0	0	0	0	0	0	0			1294	987	1420	70236;70237	71693	71693			1	0	0	0	0	0	0	0	0	0	0	0	0	0	0	0	0	0	0	0	0	0	0	0	0	0	0	0	0	0	0	0	0	0	0	0	0	0	0	0	0	0	0	0	0	0	0	0	0	0	0	0	0	0	0	0	0	0	0	0	0	0	0	0	0	0	0	0	0	0	0	0	0	0	0	0	0	0	0	0	0	0	0	0	0	0	0	0	0	0	0	0	0	0	0	0	0	0	0	0	0	0	0	0	0	0	0	0	0	0	0	0	0	0	0	0	0	0	0	0	0	0	0	0	0	0	0	0	0	0	0	0	0	0	0	0	0	0	0	0	0	0	0	0	0	0	0	0	0	0	0	0	0	0	0	0	0	0	0	0	0	0	0	75841	0	139830	0	0	0	0	0	0	0	0	0	0	0	0	0	0	0
AEGIEPDVQIQSVLAK	CNDIYGMDQIVETMKAEGIEPDVQIQSVLA	EGIEPDVQIQSVLAKHYASAGQMEKAEEVL	K	A	E	A	K	H	16	0	1695.9	Gorai.002G225900.2.A;Gorai.002G225900.1.A	Gorai.002G225900.2.A	351	366	yes	no	2	4.3287e-12	113.38	339600000	0	0	3734300	0	0	0	4671200	1144900	0	5807600	1459500	0	2649700	3676500	3301100	2987500	0	0	0	0	0	0	0	0	890420	0	0	0	0	0	3136300	0	2810100	0	0	0	0	0	0	0	0	0	0	0	0	0	11347000	0	0	0	0	0	0	0	0	0	0	0	0	0	24357000	12869000	19832000	7321800	7532300	5541800	0	9887000	11956000	29968000	14562000	10619000	0	0	19429000	0	0	0	0	0	0	23518000	28818000	0	0	0	0	0	0	0	0	0	14593000	10595000	12756000	0	0	0	0	5719400	0	0	0	0	4488100	0	0	0	0	0	0	0	0	0	17616000	0	0	0	0	0	0	0	0	0	0	0	0	0	0	0	0	0	0	0	0	0	0	0	0	0	0	0	0	0	0	0	0	0	0	0	0	0	0	0	0	0	0	0	0	0	0	0	0	0	0	0	0	0	0	0	0	0	0	0	0	0	0	0	0	0			1295	907	1421	70238;70239;70240;70241;70242;70243;70244;70245;70246;70247;70248;70249;70250;70251;70252;70253;70254;70255;70256;70257;70258;70259;70260;70261;70262;70263;70264;70265;70266;70267;70268;70269;70270;70271;70272	71694;71695;71696;71697;71698;71699;71700;71701;71702;71703;71704;71705;71706;71707;71708;71709;71710;71711;71712;71713;71714;71715;71716;71717;71718;71719;71720;71721;71722;71723	71706			29	0	0	935130	0	0	0	615840	624050	0	559870	338740	0	367990	304780	270510	212870	0	0	0	0	0	0	0	0	143500	0	0	0	0	0	194120	0	137430	0	0	0	0	0	0	0	0	0	0	0	0	0	755390	0	0	0	0	0	0	0	0	0	0	0	0	0	460990	292160	433410	185810	270730	229610	0	281500	273300	363300	239940	153080	0	0	150760	0	0	0	0	0	0	287380	332230	0	0	0	0	0	0	0	0	0	137560	161990	171850	0	0	0	0	68836	0	0	0	0	76087	0	0	0	0	0	0	0	0	0	228860	0	0	0	0	0	0	0	0	0	0	0	0	0	0	0	0	0	0	0	0	0	0	0	0	0	0	0	0	0	0	0	0	0	0	0	0	0	0	0	0	0	0	0	0	0	0	0	0	0	0	0	0	0	0	0	0	0	0	0	0	0	0	0	0	0
AEGIPVSPYSVR	PSACGGIALLISAMKAEGIPVSPYSVRIAL	AMKAEGIPVSPYSVRIALENTSIPVGGLPE	K	A	E	V	R	I	12	0	1273.67	Gorai.007G011200.1.D	Gorai.007G011200.1.D	500	511	yes	yes	2	0.0027889	103.55	3055700000	0	0	1689700	1267300	0	0	5406600	2676800	8916600	5624800	3280600	5380000	4755200	7024900	8961000	11201000	2525500	3833700	6114400	11512000	0	0	2229400	1235200	2413000	3604100	3214100	2898600	2215500	2298800	14792000	14870000	13655000	3367800	7179600	10309000	3087600	9630500	5479400	0	0	0	2529300	0	0	0	12093000	0	0	2096300	0	0	0	0	0	0	0	0	0	0	49092000	52824000	50183000	62097000	29621000	34791000	19288000	32860000	56019000	109130000	52401000	61522000	118490000	61591000	90312000	53500000	54756000	29659000	42314000	54734000	62363000	83431000	71972000	70732000	74630000	73494000	66428000	0	109610000	86691000	29992000	69433000	0	36613000	0	37876000	14518000	80459000	70850000	63809000	90717000	39418000	39320000	50580000	34297000	0	0	114800000	46593000	144430000	28545000	16502000	0	8946300	0	0	7366200	6739000	0	0	0	0	0	0	0	0	0	0	0	0	0	0	0	0	0	0	0	0	0	0	0	0	0	0	0	0	0	0	0	0	0	0	0	0	0	0	0	0	0	0	0	0	0	0	0	0	0	0	0	0	0	0	0	0	0	0	0	0	0	0			1296	2814	1422	70273;70274;70275;70276;70277;70278;70279;70280;70281;70282;70283;70284;70285;70286;70287;70288;70289;70290;70291;70292;70293;70294;70295;70296;70297;70298;70299;70300;70301;70302;70303;70304;70305;70306;70307;70308;70309;70310;70311;70312;70313;70314;70315;70316;70317;70318;70319;70320;70321;70322;70323;70324;70325;70326;70327;70328;70329;70330;70331;70332;70333;70334;70335;70336;70337;70338;70339;70340;70341;70342;70343;70344;70345;70346;70347;70348;70349;70350;70351;70352;70353;70354;70355;70356;70357;70358;70359;70360;70361;70362;70363	71724;71725;71726;71727;71728;71729;71730;71731;71732;71733;71734;71735;71736;71737;71738;71739;71740;71741;71742;71743;71744;71745;71746;71747;71748;71749;71750;71751;71752;71753;71754;71755;71756;71757;71758;71759;71760;71761;71762;71763;71764;71765;71766;71767;71768;71769;71770;71771;71772;71773;71774;71775;71776;71777;71778;71779;71780;71781;71782;71783;71784;71785;71786;71787;71788;71789;71790;71791;71792;71793	71786			70	0	0	423140	625580	0	0	712800	1459100	619290	542240	761410	1309600	660410	582360	734320	798110	439090	557050	851380	799930	0	0	1107500	1099000	388870	312410	518970	473720	361320	369970	915580	793300	667810	350810	467770	705890	227110	486460	288120	0	0	0	387710	0	0	0	805070	0	0	288050	0	0	0	0	0	0	0	0	0	0	929150	1199300	1096700	1575900	1064700	1441500	745310	935600	1280500	1322900	863420	886890	1050700	886330	700790	986500	1033200	1043700	1051500	1101100	1295200	1019500	829750	1010200	749590	789030	844300	0	1445100	755770	1025200	1110200	0	559770	0	570380	574700	753800	793040	767970	850910	625960	789340	782230	581440	0	0	1016400	731830	1100100	638880	447240	0	491850	0	0	578970	365750	0	0	0	0	0	0	0	0	0	0	0	0	0	0	0	0	0	0	0	0	0	0	0	0	0	0	0	0	0	0	0	0	0	0	0	0	0	0	0	0	0	0	0	0	0	0	0	0	0	0	0	0	0	0	0	0	0	0	0	0	0	0
AEGITVSPYSVR	PSACGGIALLISAMKAEGITVSPYSVRKAL	AMKAEGITVSPYSVRKALENTSIPVGGLPE	K	A	E	V	R	K	12	0	1277.66	Gorai.004G118300.1.D	Gorai.004G118300.1.D	166	177	no	no	2	0.052493	52.49	14191000	0	0	0	0	0	0	0	0	0	0	0	0	0	0	0	0	0	0	0	0	0	0	0	0	0	0	0	0	0	0	0	0	0	0	0	0	0	0	0	0	0	0	0	0	0	0	0	0	0	0	0	0	0	0	0	0	0	0	0	0	0	0	0	0	0	0	0	0	0	0	0	0	0	0	0	0	0	0	0	0	0	0	0	0	0	0	0	0	0	0	0	0	0	14191000	0	0	0	0	0	0	0	0	0	0	0	0	0	0	0	0	0	0	0	0	0	0	0	0	0	0	0	0	0	0	0	0	0	0	0	0	0	0	0	0	0	0	0	0	0	0	0	0	0	0	0	0	0	0	0	0	0	0	0	0	0	0	0	0	0	0	0	0	0	0	0	0	0	0	0	0	0	0	0	0	0	0	0	0	0	0			1297	1550	1423	70364	71794	71794			1	0	0	0	0	0	0	0	0	0	0	0	0	0	0	0	0	0	0	0	0	0	0	0	0	0	0	0	0	0	0	0	0	0	0	0	0	0	0	0	0	0	0	0	0	0	0	0	0	0	0	0	0	0	0	0	0	0	0	0	0	0	0	0	0	0	0	0	0	0	0	0	0	0	0	0	0	0	0	0	0	0	0	0	0	0	0	0	0	0	0	0	0	0	216970	0	0	0	0	0	0	0	0	0	0	0	0	0	0	0	0	0	0	0	0	0	0	0	0	0	0	0	0	0	0	0	0	0	0	0	0	0	0	0	0	0	0	0	0	0	0	0	0	0	0	0	0	0	0	0	0	0	0	0	0	0	0	0	0	0	0	0	0	0	0	0	0	0	0	0	0	0	0	0	0	0	0	0	0	0	0
AEGKFVPDPQFEEVKK	FGAKAHEIAGLRKERAEGKFVPDPQFEEVK	EGKFVPDPQFEEVKKFIKSGVFGSSNYNEL	R	A	E	K	K	F	16	2	1846.95	Gorai.006G011500.2.A;Gorai.006G011500.1.A;Gorai.006G011500.4.A;Gorai.006G011500.3.A;Gorai.006G011500.7.A	Gorai.006G011500.2.A	878	893	yes	no	3	0.0051701	49.223	124870000	0	0	0	0	0	0	0	0	0	0	0	0	0	0	0	0	0	0	0	0	0	0	0	0	0	0	0	0	0	0	0	0	0	0	0	0	0	0	0	0	0	0	0	0	0	0	0	0	0	0	0	0	0	0	0	0	0	0	0	0	0	0	0	0	3775600	0	2941700	0	0	0	0	0	0	0	0	0	0	0	0	0	0	37613000	26699000	0	13763000	0	0	0	0	0	0	0	0	0	0	0	0	0	0	0	0	0	0	6531600	0	0	0	0	0	0	0	7039500	0	0	26509000	0	0	0	0	0	0	0	0	0	0	0	0	0	0	0	0	0	0	0	0	0	0	0	0	0	0	0	0	0	0	0	0	0	0	0	0	0	0	0	0	0	0	0	0	0	0	0	0	0	0	0	0	0	0	0	0	0	0	0	0	0	0	0	0	0			1298	2315	1424	70365;70366;70367;70368;70369;70370;70371;70372	71795;71796;71797	71795			3	0	0	0	0	0	0	0	0	0	0	0	0	0	0	0	0	0	0	0	0	0	0	0	0	0	0	0	0	0	0	0	0	0	0	0	0	0	0	0	0	0	0	0	0	0	0	0	0	0	0	0	0	0	0	0	0	0	0	0	0	0	0	0	0	135700	0	113670	0	0	0	0	0	0	0	0	0	0	0	0	0	0	459610	307810	0	138230	0	0	0	0	0	0	0	0	0	0	0	0	0	0	0	0	0	0	101010	0	0	0	0	0	0	0	190780	0	0	344400	0	0	0	0	0	0	0	0	0	0	0	0	0	0	0	0	0	0	0	0	0	0	0	0	0	0	0	0	0	0	0	0	0	0	0	0	0	0	0	0	0	0	0	0	0	0	0	0	0	0	0	0	0	0	0	0	0	0	0	0	0	0	0	0	0
AEGNLEIPYISDENADEDPEVK	WEGEAKDGEGKTLLKAEGNLEIPYISDENA	PYISDENADEDPEVKVTVKDEGPIGKALKE	K	A	E	V	K	V	22	0	2446.1	Gorai.012G099600.1.A;Gorai.012G099600.2.A;Gorai.012G099600.2.D;Gorai.012G099600.1.D	Gorai.012G099600.1.A	106	127	no	no	2;3	2.5942e-11	129.38	101580000	0	0	529900	0	0	0	0	0	0	2060800	0	0	3952400	0	0	3150400	0	0	0	0	0	0	0	0	6469000	10763000	7126500	0	0	0	0	2639400	0	0	0	0	0	0	0	0	0	0	0	0	0	0	0	0	0	0	0	0	0	0	0	0	0	0	0	0	0	0	0	0	0	0	8650300	14293000	0	14097000	0	0	0	0	20650000	0	0	0	0	0	0	0	0	0	0	0	0	0	0	0	0	0	0	0	0	0	0	0	0	0	0	0	0	0	0	7197400	0	0	0	0	0	0	0	0	0	0	0	0	0	0	0	0	0	0	0	0	0	0	0	0	0	0	0	0	0	0	0	0	0	0	0	0	0	0	0	0	0	0	0	0	0	0	0	0	0	0	0	0	0	0	0	0	0	0	0	0	0	0	0	0	0	0	0	0	0	0	0	0	0	0			1299	5720;5721	1425	70373;70374;70375;70376;70377;70378;70379;70380;70381;70382;70383;70384;70385;70386;70387;70388;70389;70390;70391	71798;71799;71800;71801;71802;71803;71804;71805;71806;71807;71808;71809;71810;71811;71812;71813;71814;71815;71816;71817	71815			20	0	0	132700	0	0	0	0	0	0	198660	0	0	548920	0	0	224480	0	0	0	0	0	0	0	0	1042500	932910	1150700	0	0	0	0	140800	0	0	0	0	0	0	0	0	0	0	0	0	0	0	0	0	0	0	0	0	0	0	0	0	0	0	0	0	0	0	0	0	0	0	334260	406950	0	170890	0	0	0	0	160240	0	0	0	0	0	0	0	0	0	0	0	0	0	0	0	0	0	0	0	0	0	0	0	0	0	0	0	0	0	0	224410	0	0	0	0	0	0	0	0	0	0	0	0	0	0	0	0	0	0	0	0	0	0	0	0	0	0	0	0	0	0	0	0	0	0	0	0	0	0	0	0	0	0	0	0	0	0	0	0	0	0	0	0	0	0	0	0	0	0	0	0	0	0	0	0	0	0	0	0	0	0	0	0	0	0
AEGNLEIPYISDENADEDPEVKVTVK	WEGEAKDGEGKTLLKAEGNLEIPYISDENA	DENADEDPEVKVTVKDEGPIGKALKEAMLA	K	A	E	V	K	D	26	1	2873.38	Gorai.012G099600.1.A;Gorai.012G099600.2.A;Gorai.012G099600.2.D;Gorai.012G099600.1.D	Gorai.012G099600.1.A	106	131	no	no	3	0.0097566	23.246	7367400	0	0	0	0	0	0	0	0	0	0	0	0	0	0	0	0	0	0	0	0	0	0	0	0	0	0	0	0	0	0	0	0	0	0	0	0	0	0	0	0	0	0	0	0	0	0	0	0	0	0	0	0	0	0	0	0	0	0	0	0	0	0	0	0	0	0	0	0	0	0	0	0	0	0	0	0	0	0	0	0	0	0	0	0	0	0	0	0	0	0	0	0	0	0	0	0	0	0	0	0	0	0	0	0	0	7367400	0	0	0	0	0	0	0	0	0	0	0	0	0	0	0	0	0	0	0	0	0	0	0	0	0	0	0	0	0	0	0	0	0	0	0	0	0	0	0	0	0	0	0	0	0	0	0	0	0	0	0	0	0	0	0	0	0	0	0	0	0	0	0	0	0	0	0	0	0	0	0	0	0	0			1300	5720;5721	1426	70392	71818	71818			1	0	0	0	0	0	0	0	0	0	0	0	0	0	0	0	0	0	0	0	0	0	0	0	0	0	0	0	0	0	0	0	0	0	0	0	0	0	0	0	0	0	0	0	0	0	0	0	0	0	0	0	0	0	0	0	0	0	0	0	0	0	0	0	0	0	0	0	0	0	0	0	0	0	0	0	0	0	0	0	0	0	0	0	0	0	0	0	0	0	0	0	0	0	0	0	0	0	0	0	0	0	0	0	0	0	229710	0	0	0	0	0	0	0	0	0	0	0	0	0	0	0	0	0	0	0	0	0	0	0	0	0	0	0	0	0	0	0	0	0	0	0	0	0	0	0	0	0	0	0	0	0	0	0	0	0	0	0	0	0	0	0	0	0	0	0	0	0	0	0	0	0	0	0	0	0	0	0	0	0	0
AEGNLEIPYISDENADEDPEVKVTVKDEGPIGK	WEGEAKDGEGKTLLKAEGNLEIPYISDENA	PEVKVTVKDEGPIGKALKEAMLAKGKALVL	K	A	E	G	K	A	33	2	3569.73	Gorai.012G099600.1.A;Gorai.012G099600.2.A;Gorai.012G099600.2.D;Gorai.012G099600.1.D	Gorai.012G099600.1.A	106	138	no	no	4	0.00035196	25.846	179600000	0	0	0	0	0	0	0	0	0	0	0	0	0	0	0	0	0	0	0	0	0	0	0	0	0	0	0	0	0	0	0	0	0	0	0	0	0	0	0	0	0	0	0	0	0	0	0	0	0	0	0	0	0	0	0	0	0	0	0	0	0	0	0	13583000	9382500	3323900	0	0	0	0	0	0	0	0	0	19133000	0	0	0	0	0	0	24989000	13255000	23196000	0	0	0	0	0	0	0	0	0	0	0	0	0	0	0	0	0	0	18076000	14217000	0	18834000	0	0	0	0	0	0	0	21604000	0	0	0	0	0	0	0	0	0	0	0	0	0	0	0	0	0	0	0	0	0	0	0	0	0	0	0	0	0	0	0	0	0	0	0	0	0	0	0	0	0	0	0	0	0	0	0	0	0	0	0	0	0	0	0	0	0	0	0	0	0	0	0	0	0			1301	5720;5721	1427	70393;70394;70395;70396;70397;70398;70399;70400;70401;70402;70403	71819;71820	71820			2	0	0	0	0	0	0	0	0	0	0	0	0	0	0	0	0	0	0	0	0	0	0	0	0	0	0	0	0	0	0	0	0	0	0	0	0	0	0	0	0	0	0	0	0	0	0	0	0	0	0	0	0	0	0	0	0	0	0	0	0	0	0	0	344730	337230	137720	0	0	0	0	0	0	0	0	0	352800	0	0	0	0	0	0	288090	189320	232980	0	0	0	0	0	0	0	0	0	0	0	0	0	0	0	0	0	0	279560	241030	0	361870	0	0	0	0	0	0	0	280680	0	0	0	0	0	0	0	0	0	0	0	0	0	0	0	0	0	0	0	0	0	0	0	0	0	0	0	0	0	0	0	0	0	0	0	0	0	0	0	0	0	0	0	0	0	0	0	0	0	0	0	0	0	0	0	0	0	0	0	0	0	0	0	0	0
AEGPATVLAIGTSTPPNCVDQSTYPDYYFR	______________________________	PNCVDQSTYPDYYFRITNSEHKTELKEKFK	R	A	E	F	R	I	30	0	3289.52	Gorai.005G035100.1.D;Gorai.005G035100.1.A	Gorai.005G035100.1.D	13	42	yes	no	3	3.8289e-09	82.6	440420000	0	0	0	0	0	0	0	0	0	0	0	0	0	0	0	0	0	0	0	0	0	0	0	0	0	0	0	0	0	0	0	0	0	0	0	0	0	0	0	0	0	0	0	0	0	0	0	0	0	0	0	0	0	0	0	0	0	0	0	0	0	26598000	37087000	0	30512000	0	31316000	35897000	23811000	29569000	0	34731000	0	0	49801000	0	0	0	0	0	0	38884000	41338000	0	50653000	0	0	10222000	0	0	0	0	0	0	0	0	0	0	0	0	0	0	0	0	0	0	0	0	0	0	0	0	0	0	0	0	0	0	0	0	0	0	0	0	0	0	0	0	0	0	0	0	0	0	0	0	0	0	0	0	0	0	0	0	0	0	0	0	0	0	0	0	0	0	0	0	0	0	0	0	0	0	0	0	0	0	0	0	0	0	0	0	0	0	0	0	0	0	0	0			1302	1907	1428	70404;70405;70406;70407;70408;70409;70410;70411;70412;70413;70414;70415;70416;70417;70418	71821;71822;71823;71824;71825;71826;71827;71828;71829;71830;71831;71832;71833;71834;71835;71836;71837;71838	71823			18	0	0	0	0	0	0	0	0	0	0	0	0	0	0	0	0	0	0	0	0	0	0	0	0	0	0	0	0	0	0	0	0	0	0	0	0	0	0	0	0	0	0	0	0	0	0	0	0	0	0	0	0	0	0	0	0	0	0	0	0	0	603860	810500	0	1096700	0	1210100	1022100	544270	358460	0	500670	0	0	386440	0	0	0	0	0	0	475140	476570	0	508760	0	0	735110	0	0	0	0	0	0	0	0	0	0	0	0	0	0	0	0	0	0	0	0	0	0	0	0	0	0	0	0	0	0	0	0	0	0	0	0	0	0	0	0	0	0	0	0	0	0	0	0	0	0	0	0	0	0	0	0	0	0	0	0	0	0	0	0	0	0	0	0	0	0	0	0	0	0	0	0	0	0	0	0	0	0	0	0	0	0	0	0	0	0	0	0
AEGPSGPNREYLFQLEK	LGPASIEDIAKQIVRAEGPSGPNREYLFQL	GPSGPNREYLFQLEKALLQIGEL_______	R	A	E	E	K	A	17	1	1933.95	Gorai.010G049400.4.D;Gorai.010G049400.3.D;Gorai.010G049400.2.D;Gorai.010G049400.1.D;Gorai.010G049400.4.A;Gorai.010G049400.3.A;Gorai.010G049400.2.A;Gorai.010G049400.1.A	Gorai.010G049400.4.D	185	201	yes	no	2;3	8.4921e-10	95.347	1629200000	0	0	0	0	0	0	0	0	0	0	0	1136500	0	0	0	0	0	0	0	0	0	0	963690	0	0	0	0	0	0	0	0	0	0	0	12042000	17350000	0	0	0	0	0	0	0	0	0	0	0	0	0	0	0	0	0	0	0	0	0	0	0	0	0	0	0	0	0	14859000	0	8880500	0	0	34330000	40755000	0	118860000	0	40533000	56225000	0	0	0	48957000	36660000	35383000	50363000	86462000	60158000	63446000	0	0	112120000	36291000	73608000	28570000	77957000	72125000	0	11180000	0	52136000	0	38824000	121860000	23765000	0	34808000	0	0	62549000	0	0	0	45958000	19648000	0	54279000	0	7187400	12323000	0	0	0	0	0	0	0	0	0	0	11893000	0	0	0	0	0	0	0	0	0	0	0	0	0	0	0	0	0	0	0	0	0	0	0	0	0	0	0	0	0	0	0	0	0	0	0	0	0	0	0	0	0	0	0	0	0	0	0	4762400	0	0	0			1303	4798	1429	70419;70420;70421;70422;70423;70424;70425;70426;70427;70428;70429;70430;70431;70432;70433;70434;70435;70436;70437;70438;70439;70440;70441;70442;70443;70444;70445;70446;70447;70448;70449;70450;70451;70452;70453;70454;70455;70456;70457;70458;70459;70460;70461	71839;71840;71841;71842;71843;71844;71845;71846;71847;71848;71849;71850;71851;71852;71853;71854;71855;71856;71857;71858;71859;71860;71861;71862;71863;71864;71865;71866;71867;71868;71869;71870;71871;71872;71873;71874;71875;71876;71877;71878	71878			37	0	0	0	0	0	0	0	0	0	0	0	276650	0	0	0	0	0	0	0	0	0	0	478730	0	0	0	0	0	0	0	0	0	0	0	784590	1188000	0	0	0	0	0	0	0	0	0	0	0	0	0	0	0	0	0	0	0	0	0	0	0	0	0	0	0	0	0	615630	0	252850	0	0	565660	587510	0	1710400	0	747400	1060900	0	0	0	1016800	447960	407920	719310	868430	645860	806400	0	0	977480	1240500	1177000	269300	1191900	971650	0	442560	0	583570	0	364160	1935200	477070	0	590110	0	0	553810	0	0	0	1245500	1338900	0	705190	0	564910	668800	0	0	0	0	0	0	0	0	0	0	422330	0	0	0	0	0	0	0	0	0	0	0	0	0	0	0	0	0	0	0	0	0	0	0	0	0	0	0	0	0	0	0	0	0	0	0	0	0	0	0	0	0	0	0	0	0	0	0	773840	0	0	0
AEGSAAVPSTELLEWPK	______________________________	GSAAVPSTELLEWPKKDKRRFLHAVYRVGD	M	A	E	P	K	K	17	0	1783.9	Gorai.010G180800.1.D;Gorai.010G180800.1.A;Gorai.010G180800.2.D;Gorai.010G180800.2.A	Gorai.010G180800.1.D	2	18	yes	no	2;3	3.2144e-62	170.18	4440500000	0	0	5145300	0	0	0	0	0	0	0	0	14361000	26358000	0	0	0	0	0	20383000	0	0	0	0	0	72187000	0	70069000	0	0	0	0	0	39090000	0	0	0	0	0	0	52199000	2020900	144050000	29515000	40918000	11703000	68998000	0	0	0	0	1389800	925880	0	3254200	0	0	0	33889000	0	27040000	44178000	34291000	36651000	45734000	48497000	24481000	123850000	126540000	36111000	0	78026000	68168000	41183000	42446000	66244000	57157000	58320000	0	43386000	53419000	49641000	0	0	30151000	44778000	0	36944000	0	0	0	49284000	41946000	30085000	52777000	43611000	71727000	19570000	0	57425000	60897000	48062000	56960000	58637000	0	35674000	76326000	44694000	42657000	49879000	68471000	38989000	38785000	0	11726000	0	52278000	13457000	11876000	0	0	0	12353000	39660000	0	0	0	58985000	56861000	208430000	2190700	249900000	162600000	3833200	3068700	60984000	16605000	7370200	0	0	2216500	0	0	0	9418300	7612300	35685000	15346000	0	0	0	888050	0	0	43489000	75929000	53954000	20042000	7025200	0	28074000	96894000	145310000	0	0	5765300	0	0	0	0	8738400	0	0	0	3915000	9248000	44763000	13884000	0	0	0			1304	5012	1430	70462;70463;70464;70465;70466;70467;70468;70469;70470;70471;70472;70473;70474;70475;70476;70477;70478;70479;70480;70481;70482;70483;70484;70485;70486;70487;70488;70489;70490;70491;70492;70493;70494;70495;70496;70497;70498;70499;70500;70501;70502;70503;70504;70505;70506;70507;70508;70509;70510;70511;70512;70513;70514;70515;70516;70517;70518;70519;70520;70521;70522;70523;70524;70525;70526;70527;70528;70529;70530;70531;70532;70533;70534;70535;70536;70537;70538;70539;70540;70541;70542;70543;70544;70545;70546;70547;70548;70549;70550;70551;70552;70553;70554;70555;70556;70557;70558;70559;70560;70561;70562;70563;70564;70565;70566;70567;70568;70569;70570;70571;70572;70573;70574	71879;71880;71881;71882;71883;71884;71885;71886;71887;71888;71889;71890;71891;71892;71893;71894;71895;71896;71897;71898;71899;71900;71901;71902;71903;71904;71905;71906;71907;71908;71909;71910;71911;71912;71913;71914;71915;71916;71917;71918;71919;71920;71921;71922;71923;71924;71925;71926;71927;71928;71929;71930;71931;71932;71933;71934;71935;71936;71937;71938;71939;71940;71941;71942;71943;71944;71945;71946;71947;71948;71949;71950;71951;71952;71953;71954;71955;71956;71957;71958;71959;71960;71961;71962;71963;71964;71965;71966;71967;71968;71969;71970;71971;71972;71973;71974;71975;71976;71977;71978;71979;71980;71981;71982;71983;71984;71985;71986;71987;71988;71989;71990;71991;71992;71993;71994;71995;71996;71997;71998;71999;72000;72001	71973			122	0	0	1288500	0	0	0	0	0	0	0	0	3495900	3660600	0	0	0	0	0	2838200	0	0	0	0	0	11633000	0	11314000	0	0	0	0	0	1911700	0	0	0	0	0	0	4189300	192010	9010800	4524400	10042000	4991500	11848000	0	0	0	0	1279300	630450	0	1746200	0	0	0	6292200	0	6484200	836140	778510	800990	1160700	1743100	1014300	4785600	3603000	825440	0	1285600	982700	365180	610820	514030	1053900	1100400	0	1078100	1074700	1031000	0	0	430630	449760	0	469560	0	0	0	1684700	670700	283590	806900	587510	1080200	774650	0	642780	732920	450820	904520	1177100	0	604790	2379800	858730	377690	783440	521550	872610	1051100	0	644660	0	537110	1057700	644570	0	0	0	3020600	3408300	0	0	0	16670000	14694000	7401700	567790	15111000	14336000	7466000	9071000	8427600	4883500	2557500	0	0	512450	0	0	0	1207700	1895200	3871500	4604300	0	0	0	484180	0	0	1520400	1991900	1925000	2352800	1596300	0	1653000	4405000	5866100	0	0	264180	0	0	0	0	562600	0	0	0	1355000	2182300	3759000	2256100	0	0	0
AEGSAAVPSTELLEWPKK	______________________________	SAAVPSTELLEWPKKDKRRFLHAVYRVGDL	M	A	E	K	K	D	18	1	1911.99	Gorai.010G180800.1.D;Gorai.010G180800.1.A;Gorai.010G180800.2.D;Gorai.010G180800.2.A	Gorai.010G180800.1.D	2	19	yes	no	2;3	4.4879e-88	174.05	8941600000	505930	741870	3178200	406570	0	0	15721000	2375700	32724000	23488000	6156400	7507700	12037000	14817000	18764000	22233000	8753900	11064000	10774000	10467000	0	0	0	0	30712000	83471000	49815000	2728300	4732300	1839700	16065000	16266000	27445000	0	15239000	17557000	49507000	44951000	75016000	36925000	52490000	77645000	10513000	24594000	3192700	20620000	24422000	28329000	0	20893000	713400	0	0	2580000	970400	0	8321100	16279000	0	13636000	153710000	117370000	153960000	285210000	168470000	208880000	291260000	327240000	223910000	256200000	260720000	255470000	18098000	107800000	230620000	221020000	187160000	85134000	71485000	116640000	98696000	44501000	57484000	35423000	223440000	173380000	146800000	24478000	63362000	137220000	84361000	54471000	93215000	75962000	56566000	13237000	32264000	137220000	136710000	142480000	125040000	110920000	70423000	37400000	80900000	93658000	45477000	73629000	95133000	171870000	64913000	43687000	8682500	0	0	41341000	8139000	6041100	4693900	0	0	975380	56672000	0	0	0	38645000	48951000	288050000	0	110880000	111370000	1470500	0	48252000	8600500	5726900	571450	0	0	0	0	745420	5334000	4974500	34860000	9067700	0	0	0	0	0	0	20214000	71244000	32870000	13117000	3884200	4883200	24027000	84659000	160390000	0	7890100	5932000	0	0	0	0	9337200	4598100	840100	842630	4956200	7423200	59236000	15335000	0	0	2023600			1305	5012	1431	70575;70576;70577;70578;70579;70580;70581;70582;70583;70584;70585;70586;70587;70588;70589;70590;70591;70592;70593;70594;70595;70596;70597;70598;70599;70600;70601;70602;70603;70604;70605;70606;70607;70608;70609;70610;70611;70612;70613;70614;70615;70616;70617;70618;70619;70620;70621;70622;70623;70624;70625;70626;70627;70628;70629;70630;70631;70632;70633;70634;70635;70636;70637;70638;70639;70640;70641;70642;70643;70644;70645;70646;70647;70648;70649;70650;70651;70652;70653;70654;70655;70656;70657;70658;70659;70660;70661;70662;70663;70664;70665;70666;70667;70668;70669;70670;70671;70672;70673;70674;70675;70676;70677;70678;70679;70680;70681;70682;70683;70684;70685;70686;70687;70688;70689;70690;70691;70692;70693;70694;70695;70696;70697;70698;70699;70700;70701;70702;70703;70704;70705;70706;70707;70708;70709;70710;70711;70712;70713;70714;70715;70716;70717;70718;70719;70720;70721;70722;70723;70724;70725;70726;70727;70728;70729;70730;70731;70732;70733;70734;70735;70736;70737;70738;70739;70740;70741;70742;70743;70744;70745;70746;70747;70748;70749;70750;70751;70752;70753;70754;70755;70756;70757;70758;70759;70760;70761;70762;70763;70764;70765;70766;70767;70768;70769;70770;70771;70772;70773;70774;70775;70776;70777;70778;70779;70780;70781;70782;70783;70784;70785;70786;70787;70788;70789;70790;70791;70792;70793;70794;70795;70796;70797;70798;70799;70800;70801;70802;70803;70804;70805;70806;70807;70808;70809;70810;70811;70812;70813;70814;70815;70816;70817;70818	72002;72003;72004;72005;72006;72007;72008;72009;72010;72011;72012;72013;72014;72015;72016;72017;72018;72019;72020;72021;72022;72023;72024;72025;72026;72027;72028;72029;72030;72031;72032;72033;72034;72035;72036;72037;72038;72039;72040;72041;72042;72043;72044;72045;72046;72047;72048;72049;72050;72051;72052;72053;72054;72055;72056;72057;72058;72059;72060;72061;72062;72063;72064;72065;72066;72067;72068;72069;72070;72071;72072;72073;72074;72075;72076;72077;72078;72079;72080;72081;72082;72083;72084;72085;72086;72087;72088;72089;72090;72091;72092;72093;72094;72095;72096;72097;72098;72099;72100;72101;72102;72103;72104;72105;72106;72107;72108;72109;72110;72111;72112;72113;72114;72115;72116;72117;72118;72119;72120;72121;72122;72123;72124;72125;72126;72127;72128;72129;72130;72131;72132;72133;72134;72135;72136;72137;72138;72139;72140;72141;72142;72143;72144;72145;72146;72147;72148;72149;72150;72151;72152;72153;72154;72155;72156;72157;72158;72159;72160;72161;72162;72163;72164;72165;72166;72167;72168;72169;72170;72171;72172;72173;72174;72175;72176;72177;72178;72179;72180;72181;72182;72183;72184;72185;72186;72187;72188;72189;72190;72191;72192;72193;72194;72195;72196;72197;72198;72199;72200;72201;72202;72203;72204;72205;72206;72207;72208;72209;72210;72211;72212;72213;72214;72215;72216;72217;72218;72219;72220;72221;72222;72223;72224;72225;72226;72227;72228;72229;72230;72231;72232;72233;72234;72235;72236;72237;72238;72239;72240;72241;72242;72243;72244;72245;72246;72247;72248;72249;72250;72251;72252;72253;72254;72255;72256;72257;72258;72259;72260;72261;72262;72263;72264;72265;72266;72267;72268;72269;72270;72271;72272;72273;72274;72275;72276;72277;72278;72279;72280;72281;72282;72283;72284;72285;72286;72287;72288;72289;72290;72291;72292;72293;72294;72295;72296;72297;72298;72299;72300;72301;72302;72303;72304;72305;72306;72307;72308;72309;72310;72311;72312;72313;72314;72315;72316;72317;72318;72319;72320;72321;72322;72323;72324;72325;72326;72327;72328;72329;72330;72331;72332;72333;72334;72335;72336;72337;72338;72339;72340;72341;72342;72343;72344;72345;72346;72347;72348;72349;72350;72351;72352;72353;72354;72355;72356;72357;72358;72359;72360;72361;72362;72363;72364;72365;72366;72367;72368;72369;72370;72371;72372;72373;72374;72375;72376;72377;72378;72379;72380;72381;72382;72383;72384;72385;72386;72387;72388;72389;72390;72391;72392;72393;72394;72395;72396;72397;72398	72113			392	505930	891430	795880	200690	0	0	2072600	1295000	2272800	2264200	1428800	1827500	1671700	1228300	1537600	1584100	1522000	1607600	1500200	727270	0	0	0	0	4949500	7235500	8043400	445870	771780	296080	994320	867750	1342200	0	992850	1202100	3641500	2270600	3944500	2963400	4987300	4857000	1611500	6035800	1361800	3540900	1625900	1597900	0	2870800	656660	0	0	1384400	848470	0	5909300	3022500	0	3269900	2909300	2664600	3364600	7238200	6055300	8654400	11255000	9317300	5118300	3105900	4295800	3682800	160480	1551200	1789500	4075400	3531600	2995800	1776400	2346500	2049800	543770	662710	505930	2244300	1861400	1865800	1760200	835370	1196300	2883700	870980	878660	1161400	762040	199330	1277200	1285600	1530300	1714800	1172800	1761400	1413700	578410	1371500	2920200	873770	651920	1494300	1309100	1452800	1184000	591680	0	0	424740	639710	327880	285590	0	0	238500	4870300	0	0	0	10921000	12650000	10229000	0	6704800	9819600	2864100	0	6668000	2529400	1987200	1398200	0	0	0	0	397070	683980	1238500	3782000	2720500	0	0	0	0	0	0	706690	1869000	1172800	1539900	882610	1006800	1414800	3848800	6475100	0	257230	271820	0	0	0	0	601160	341650	409820	454880	1715400	1751700	4974300	2491900	0	0	662430
AEGSAAVPSTELLEWPKKDK	______________________________	AVPSTELLEWPKKDKRRFLHAVYRVGDLDR	M	A	E	D	K	R	20	2	2155.12	Gorai.010G180800.1.D;Gorai.010G180800.1.A;Gorai.010G180800.2.D;Gorai.010G180800.2.A	Gorai.010G180800.1.D	2	21	yes	no	2;3	1.3427e-156	220.21	34233000000	9767800	1247700	23558000	87403000	3576100	0	64748000	4303900	91665000	104430000	37808000	35372000	30278000	84298000	68350000	181160000	73983000	38998000	35998000	130210000	0	0	0	675730	15935000	68819000	22956000	26724000	31875000	20492000	38689000	50587000	73364000	91776000	165370000	173750000	128730000	193080000	137800000	197510000	184790000	33946000	32240000	35525000	5346000	0	36854000	7223900	0	37651000	1860700	3884500	0	6710200	0	269710	1480500	71163000	0	61595000	284510000	405970000	301910000	384410000	492850000	266660000	21788000	304570000	543950000	402410000	488510000	508860000	706960000	732780000	557550000	810500000	682110000	346890000	479100000	476870000	468540000	568490000	684920000	475910000	1410100000	1051800000	783160000	176450000	96228000	797980000	631960000	811660000	743420000	469970000	628110000	515550000	188130000	894480000	732060000	567810000	746190000	861430000	399380000	647620000	364110000	508900000	795050000	98949000	661770000	833190000	27021000	653640000	136670000	178300000	457520000	397210000	84388000	118160000	193330000	13800000	1224400	32952000	56004000	0	0	0	50067000	50628000	604280000	0	85286000	62142000	0	0	9010800	0	0	0	0	0	0	0	0	0	0	23476000	0	0	0	0	0	0	0	10468000	31945000	10271000	12759000	5813600	6674600	0	0	0	0	0	0	0	0	0	0	0	7245000	0	0	0	0	26102000	7950200	0	0	0			1306	5012	1432	70819;70820;70821;70822;70823;70824;70825;70826;70827;70828;70829;70830;70831;70832;70833;70834;70835;70836;70837;70838;70839;70840;70841;70842;70843;70844;70845;70846;70847;70848;70849;70850;70851;70852;70853;70854;70855;70856;70857;70858;70859;70860;70861;70862;70863;70864;70865;70866;70867;70868;70869;70870;70871;70872;70873;70874;70875;70876;70877;70878;70879;70880;70881;70882;70883;70884;70885;70886;70887;70888;70889;70890;70891;70892;70893;70894;70895;70896;70897;70898;70899;70900;70901;70902;70903;70904;70905;70906;70907;70908;70909;70910;70911;70912;70913;70914;70915;70916;70917;70918;70919;70920;70921;70922;70923;70924;70925;70926;70927;70928;70929;70930;70931;70932;70933;70934;70935;70936;70937;70938;70939;70940;70941;70942;70943;70944;70945;70946;70947;70948;70949;70950;70951;70952;70953;70954;70955;70956;70957;70958;70959;70960;70961;70962;70963;70964;70965;70966;70967;70968;70969;70970;70971;70972;70973;70974;70975;70976;70977;70978;70979;70980;70981;70982;70983;70984;70985;70986;70987;70988;70989;70990;70991;70992;70993;70994;70995;70996;70997;70998;70999;71000;71001;71002;71003;71004;71005;71006;71007;71008;71009;71010;71011;71012;71013;71014;71015;71016;71017;71018;71019;71020;71021;71022;71023;71024;71025;71026;71027;71028;71029;71030;71031;71032;71033;71034;71035;71036;71037;71038;71039;71040;71041;71042;71043;71044;71045;71046;71047;71048;71049;71050;71051;71052	72399;72400;72401;72402;72403;72404;72405;72406;72407;72408;72409;72410;72411;72412;72413;72414;72415;72416;72417;72418;72419;72420;72421;72422;72423;72424;72425;72426;72427;72428;72429;72430;72431;72432;72433;72434;72435;72436;72437;72438;72439;72440;72441;72442;72443;72444;72445;72446;72447;72448;72449;72450;72451;72452;72453;72454;72455;72456;72457;72458;72459;72460;72461;72462;72463;72464;72465;72466;72467;72468;72469;72470;72471;72472;72473;72474;72475;72476;72477;72478;72479;72480;72481;72482;72483;72484;72485;72486;72487;72488;72489;72490;72491;72492;72493;72494;72495;72496;72497;72498;72499;72500;72501;72502;72503;72504;72505;72506;72507;72508;72509;72510;72511;72512;72513;72514;72515;72516;72517;72518;72519;72520;72521;72522;72523;72524;72525;72526;72527;72528;72529;72530;72531;72532;72533;72534;72535;72536;72537;72538;72539;72540;72541;72542;72543;72544;72545;72546;72547;72548;72549;72550;72551;72552;72553;72554;72555;72556;72557;72558;72559;72560;72561;72562;72563;72564;72565;72566;72567;72568;72569;72570;72571;72572;72573;72574;72575;72576;72577;72578;72579;72580;72581;72582;72583;72584;72585;72586;72587;72588;72589;72590;72591;72592;72593;72594;72595;72596;72597;72598;72599;72600;72601;72602;72603;72604;72605;72606;72607;72608;72609;72610;72611;72612;72613;72614;72615;72616;72617;72618;72619;72620;72621;72622;72623;72624;72625;72626;72627;72628;72629;72630;72631;72632;72633;72634;72635;72636;72637;72638;72639;72640;72641;72642;72643;72644;72645;72646;72647;72648;72649;72650;72651;72652;72653;72654;72655;72656;72657;72658;72659;72660;72661;72662;72663;72664;72665;72666;72667;72668;72669;72670;72671;72672;72673;72674;72675;72676;72677;72678;72679;72680;72681;72682;72683;72684;72685;72686;72687;72688;72689;72690;72691;72692;72693;72694;72695;72696;72697;72698;72699;72700;72701;72702;72703;72704;72705;72706;72707;72708;72709;72710;72711;72712;72713;72714;72715;72716;72717;72718;72719;72720;72721;72722;72723;72724;72725;72726;72727;72728;72729;72730;72731;72732;72733;72734;72735;72736;72737;72738;72739;72740;72741;72742;72743;72744;72745;72746;72747;72748;72749;72750;72751;72752;72753;72754;72755;72756;72757;72758;72759;72760;72761;72762;72763;72764;72765;72766;72767;72768;72769;72770;72771;72772;72773;72774;72775;72776;72777;72778;72779;72780;72781;72782;72783;72784;72785;72786;72787;72788;72789;72790;72791;72792;72793;72794;72795;72796;72797;72798;72799;72800;72801;72802;72803;72804;72805;72806;72807;72808;72809;72810;72811;72812;72813;72814;72815;72816;72817;72818;72819;72820;72821;72822;72823;72824;72825;72826;72827;72828;72829;72830;72831;72832;72833;72834;72835;72836;72837;72838;72839;72840;72841;72842;72843;72844;72845;72846;72847;72848;72849;72850;72851;72852;72853;72854;72855;72856;72857;72858;72859;72860;72861;72862;72863;72864;72865;72866;72867;72868;72869;72870;72871;72872;72873;72874;72875;72876;72877;72878;72879;72880;72881;72882;72883;72884;72885;72886;72887;72888;72889;72890;72891;72892;72893;72894;72895;72896	72774			497	9767800	1499200	5899300	43143000	9550800	0	8536300	2346000	6366500	10068000	8774900	8610400	4205100	6988200	5601000	12908000	12863000	5666500	5012500	9047800	0	0	0	601230	2568100	5965400	3706700	4367400	5198400	3297900	2394700	2698700	3587900	9560100	10774000	11897000	9469000	9753000	7245600	15851000	17558000	2123400	4942100	8718500	2280200	0	2453400	407470	0	5173400	1712800	2645100	0	3600700	0	1323100	1051400	13213000	0	14771000	5384900	9216800	6597900	9755800	17714000	11048000	841900	8671900	12434000	4878400	8049300	7335700	6268700	10545000	4326300	14945000	12871000	12207000	11905000	9593500	9730800	6946600	7896300	6797100	14163000	11292000	9954100	12689000	1268700	6956700	21602000	12978000	7007600	7185300	8461800	7763800	7446900	8380100	8194200	6833800	6999100	13680000	8017600	10016000	6172800	15867000	15276000	876110	10394000	6346400	604750	17714000	9313900	9802400	5944100	4081000	6632800	6413200	11762000	14342000	887170	8057500	4812900	0	0	0	14149000	13084000	21459000	0	5157200	5479200	0	0	1245200	0	0	0	0	0	0	0	0	0	0	2546900	0	0	0	0	0	0	0	365940	838060	366450	1497800	1321000	1376100	0	0	0	0	0	0	0	0	0	0	0	538330	0	0	0	0	2191900	1291800	0	0	0
AEGSSAEFIAALAK	SLRNSVAGILDKLKRAEGSSAEFIAALAKV	RAEGSSAEFIAALAKVDTVKQRMEAAYETL	R	A	E	A	K	V	14	0	1363.7	Gorai.008G216000.1.A	Gorai.008G216000.1.A	96	109	yes	yes	2	0.0004844	103.34	117180000	0	0	0	0	0	0	0	0	0	0	0	0	0	0	0	0	0	0	0	0	0	0	0	0	0	0	0	0	0	0	0	0	0	0	0	0	0	0	0	0	0	0	0	0	0	0	0	0	0	0	0	0	0	0	0	0	0	0	0	0	4653300	0	0	0	0	0	0	0	0	0	0	0	0	0	0	0	0	0	0	0	0	0	17395000	12199000	11134000	12034000	0	0	0	0	0	0	11258000	8755500	0	0	1795800	0	0	0	0	0	3508600	6139800	0	0	0	0	0	0	0	0	0	0	10473000	15586000	1711100	0	0	0	0	0	0	0	0	0	0	0	0	0	0	0	0	0	0	0	0	0	0	0	0	0	0	0	0	0	0	0	0	0	0	0	0	0	0	0	0	0	0	0	0	0	0	0	0	0	0	535060	0	0	0	0	0	0	0	0	0	0	0	0			1307	3745	1433	71053;71054;71055;71056;71057;71058;71059;71060;71061;71062;71063;71064;71065;71066;71067;71068	72897;72898;72899;72900;72901;72902;72903;72904;72905;72906	72906			10	0	0	0	0	0	0	0	0	0	0	0	0	0	0	0	0	0	0	0	0	0	0	0	0	0	0	0	0	0	0	0	0	0	0	0	0	0	0	0	0	0	0	0	0	0	0	0	0	0	0	0	0	0	0	0	0	0	0	0	0	88071	0	0	0	0	0	0	0	0	0	0	0	0	0	0	0	0	0	0	0	0	0	200540	174240	111830	129200	0	0	0	0	0	0	106120	133860	0	0	71086	0	0	0	0	0	70436	94954	0	0	0	0	0	0	0	0	0	0	136070	160130	134490	0	0	0	0	0	0	0	0	0	0	0	0	0	0	0	0	0	0	0	0	0	0	0	0	0	0	0	0	0	0	0	0	0	0	0	0	0	0	0	0	0	0	0	0	0	0	0	0	0	0	177430	0	0	0	0	0	0	0	0	0	0	0	0
AEGSSAESIAALAK	SLRNSVAGILDKLKKAEGSSAESIAALAKV	KAEGSSAESIAALAKVDTVKQRMEAAYETL	K	A	E	A	K	V	14	0	1303.66	Gorai.008G216000.1.D	Gorai.008G216000.1.D	96	109	yes	yes	2	0.0022435	80.979	159830000	0	0	0	0	0	0	0	0	0	0	0	0	0	0	0	0	0	0	0	0	0	0	0	0	0	0	0	0	0	0	0	0	0	0	0	0	0	0	0	0	0	0	0	0	0	0	0	0	0	0	0	0	0	0	0	0	0	0	0	0	0	0	0	0	0	0	0	0	0	0	0	0	0	0	0	0	0	0	0	0	0	0	28408000	32052000	20828000	26141000	0	0	0	0	0	0	0	0	20938000	0	0	0	0	0	0	0	0	12389000	0	0	0	0	0	0	0	0	0	0	19073000	0	0	0	0	0	0	0	0	0	0	0	0	0	0	0	0	0	0	0	0	0	0	0	0	0	0	0	0	0	0	0	0	0	0	0	0	0	0	0	0	0	0	0	0	0	0	0	0	0	0	0	0	0	0	0	0	0	0	0	0	0	0	0	0	0			1308	3746	1434	71069;71070;71071;71072;71073;71074;71075;71076;71077;71078;71079	72907;72908;72909;72910;72911;72912;72913;72914;72915;72916	72908			10	0	0	0	0	0	0	0	0	0	0	0	0	0	0	0	0	0	0	0	0	0	0	0	0	0	0	0	0	0	0	0	0	0	0	0	0	0	0	0	0	0	0	0	0	0	0	0	0	0	0	0	0	0	0	0	0	0	0	0	0	0	0	0	0	0	0	0	0	0	0	0	0	0	0	0	0	0	0	0	0	0	0	327510	457780	209190	280650	0	0	0	0	0	0	0	0	282070	0	0	0	0	0	0	0	0	191600	0	0	0	0	0	0	0	0	0	0	247790	0	0	0	0	0	0	0	0	0	0	0	0	0	0	0	0	0	0	0	0	0	0	0	0	0	0	0	0	0	0	0	0	0	0	0	0	0	0	0	0	0	0	0	0	0	0	0	0	0	0	0	0	0	0	0	0	0	0	0	0	0	0	0	0	0
AEGVEFTVK	VNYEAKLEDGTAVAKAEGVEFTVKDGLFCP	GTAVAKAEGVEFTVKDGLFCPALARAVKTM	K	A	E	V	K	D	9	0	978.502	Gorai.001G103400.2.A;Gorai.001G103400.1.A;Gorai.001G103400.4.A;Gorai.001G103400.3.A;Gorai.001G103400.2.D;Gorai.001G103400.1.D;Gorai.001G103400.4.D;Gorai.001G103400.3.D	Gorai.001G103400.2.A	192	200	no	no	1;2	0.0010532	128.69	2248200000	0	0	0	0	0	0	0	0	11587000	0	4793400	2289500	0	0	0	12564000	3223400	0	0	0	0	0	0	0	5138700	17302000	0	0	0	0	9702500	12173000	11027000	0	0	0	4756900	0	6537400	6090600	0	9184500	0	0	0	0	0	9633500	0	2493100	0	0	0	0	0	0	0	0	0	0	53037000	52446000	53325000	79190000	0	30628000	51159000	0	62730000	93549000	65007000	94489000	57144000	46538000	133340000	39963000	47642000	11138000	17746000	26776000	28771000	0	63560000	48194000	42562000	34246000	25435000	7791100	0	50273000	9196900	22073000	22815000	51154000	6290000	41095000	24132000	51784000	61389000	48512000	46046000	0	18870000	21767000	26542000	28967000	34870000	56268000	30808000	59687000	22668000	13082000	5305200	0	24510000	27797000	12539000	6833700	7327600	0	0	0	0	0	0	0	0	0	2766900	0	1724000	0	0	0	1146000	0	0	0	0	0	0	0	0	0	0	0	0	0	655850	97673	0	0	0	3494500	6239000	1795600	0	0	0	0	0	0	0	0	0	0	0	0	0	0	0	1001100	1104800	0	669150	0	0	0	0	0			1309	248;249	1435	71080;71081;71082;71083;71084;71085;71086;71087;71088;71089;71090;71091;71092;71093;71094;71095;71096;71097;71098;71099;71100;71101;71102;71103;71104;71105;71106;71107;71108;71109;71110;71111;71112;71113;71114;71115;71116;71117;71118;71119;71120;71121;71122;71123;71124;71125;71126;71127;71128;71129;71130;71131;71132;71133;71134;71135;71136;71137;71138;71139;71140;71141;71142;71143;71144;71145;71146;71147;71148;71149;71150;71151;71152;71153;71154;71155;71156;71157;71158;71159;71160;71161;71162;71163;71164;71165;71166;71167;71168	72917;72918;72919;72920;72921;72922;72923;72924;72925;72926;72927;72928;72929;72930;72931;72932;72933;72934;72935;72936;72937;72938;72939;72940;72941;72942;72943;72944;72945;72946;72947;72948;72949;72950;72951;72952;72953;72954;72955;72956;72957;72958;72959;72960;72961;72962;72963;72964;72965;72966;72967;72968;72969;72970;72971;72972;72973;72974;72975;72976;72977;72978;72979;72980;72981;72982;72983;72984;72985;72986;72987;72988;72989;72990;72991;72992;72993;72994;72995;72996;72997;72998	72928			82	0	0	0	0	0	0	0	0	804780	0	1112500	557330	0	0	0	895190	560430	0	0	0	0	0	0	0	828140	1499700	0	0	0	0	600540	649410	539270	0	0	0	349900	0	343750	488810	0	574520	0	0	0	0	0	543390	0	342560	0	0	0	0	0	0	0	0	0	0	1003800	1190700	1165400	2009700	0	1269000	1976900	0	1433900	1134100	1071100	1362100	506700	669710	1034700	736880	898960	391950	440990	538670	597520	0	732760	688330	427500	367670	323280	560270	0	438280	314380	352940	215060	782080	84738	618860	955270	485150	687150	583860	431900	0	378820	336640	449960	903200	669970	498200	483900	454640	507340	354530	361530	0	318430	285590	985550	370900	445820	0	0	0	0	0	0	0	0	0	98258	0	104250	0	0	0	158360	0	0	0	0	0	0	0	0	0	0	0	0	0	505520	138400	0	0	0	122170	163670	64067	0	0	0	0	0	0	0	0	0	0	0	0	0	0	0	488370	596410	0	157900	0	0	0	0	0
AEGVEFTVKDGLFCPALAR	VNYEAKLEDGTAVAKAEGVEFTVKDGLFCP	EFTVKDGLFCPALARAVKTMKKGEKVLLTV	K	A	E	A	R	A	19	1	2079.05	Gorai.001G103400.2.A;Gorai.001G103400.1.A;Gorai.001G103400.4.A;Gorai.001G103400.3.A;Gorai.001G103400.2.D;Gorai.001G103400.1.D;Gorai.001G103400.4.D;Gorai.001G103400.3.D	Gorai.001G103400.2.A	192	210	no	no	2;3	1.9039e-26	164.68	1571400000	0	0	0	0	0	0	0	0	0	0	0	0	0	0	0	0	0	0	0	0	0	0	0	0	0	0	0	0	0	0	0	0	0	0	0	0	0	0	0	0	0	0	0	0	0	0	0	0	0	0	0	0	0	0	0	0	0	0	0	0	28768000	38387000	7365700	52446000	26510000	15683000	12275000	11891000	33203000	31034000	29417000	44446000	77426000	80620000	0	73492000	75362000	13783000	12264000	0	10755000	51597000	78251000	44575000	69919000	61072000	84842000	6714100	0	28436000	19797000	53239000	0	0	0	0	11967000	38331000	29657000	20362000	30322000	32185000	8901100	12008000	11735000	0	0	33249000	18128000	36359000	12349000	20333000	13187000	13811000	11272000	19974000	3871500	10380000	9449200	0	0	0	0	0	0	0	0	0	0	0	0	0	0	0	0	0	0	0	0	0	0	0	0	0	0	0	0	0	0	0	0	0	0	0	0	0	0	0	0	0	0	0	0	0	0	0	0	0	0	0	0	0	0	0	0	0	0	0	0	0			1310	248;249	1436	71169;71170;71171;71172;71173;71174;71175;71176;71177;71178;71179;71180;71181;71182;71183;71184;71185;71186;71187;71188;71189;71190;71191;71192;71193;71194;71195;71196;71197;71198;71199;71200;71201;71202;71203;71204;71205;71206;71207;71208;71209;71210;71211;71212;71213;71214;71215;71216;71217;71218;71219;71220;71221;71222;71223;71224;71225;71226;71227;71228;71229;71230;71231;71232;71233	72999;73000;73001;73002;73003;73004;73005;73006;73007;73008;73009;73010;73011;73012;73013;73014;73015;73016;73017;73018;73019;73020;73021;73022;73023;73024;73025;73026;73027;73028;73029;73030;73031;73032;73033;73034;73035;73036;73037;73038;73039;73040;73041;73042;73043;73044;73045;73046;73047;73048;73049;73050;73051;73052;73053;73054;73055;73056;73057;73058;73059;73060;73061;73062;73063;73064;73065;73066;73067;73068;73069;73070;73071;73072;73073;73074;73075;73076;73077;73078;73079;73080;73081;73082;73083;73084;73085;73086;73087	73056			88	0	0	0	0	0	0	0	0	0	0	0	0	0	0	0	0	0	0	0	0	0	0	0	0	0	0	0	0	0	0	0	0	0	0	0	0	0	0	0	0	0	0	0	0	0	0	0	0	0	0	0	0	0	0	0	0	0	0	0	0	544490	871520	160970	1331000	952840	649780	474340	338560	758970	376220	484700	640730	686550	1160200	0	1355100	1422000	485020	304750	0	223360	630480	902130	636640	702270	655680	1078300	482820	0	247910	676730	851270	0	0	0	0	473720	359110	331960	245070	284420	511100	178690	185700	198950	0	0	294390	284730	276950	276390	551040	898670	759280	146450	205210	304300	563360	574910	0	0	0	0	0	0	0	0	0	0	0	0	0	0	0	0	0	0	0	0	0	0	0	0	0	0	0	0	0	0	0	0	0	0	0	0	0	0	0	0	0	0	0	0	0	0	0	0	0	0	0	0	0	0	0	0	0	0	0	0	0
AEGVNKNAPPEFQNTK	YAKKFCLEPTSFTVKAEGVNKNAPPEFQNT	EGVNKNAPPEFQNTKLMTRLTYTLDEIEGP	K	A	E	T	K	L	16	1	1742.86	Gorai.007G208000.1.D	Gorai.007G208000.1.D	146	161	no	no	3	1.2028e-05	68.845	21420000	0	0	0	0	0	0	5101100	0	0	0	0	1728300	0	3238100	7974900	0	0	0	0	0	0	0	0	0	0	0	0	0	0	0	0	0	3377500	0	0	0	0	0	0	0	0	0	0	0	0	0	0	0	0	0	0	0	0	0	0	0	0	0	0	0	0	0	0	0	0	0	0	0	0	0	0	0	0	0	0	0	0	0	0	0	0	0	0	0	0	0	0	0	0	0	0	0	0	0	0	0	0	0	0	0	0	0	0	0	0	0	0	0	0	0	0	0	0	0	0	0	0	0	0	0	0	0	0	0	0	0	0	0	0	0	0	0	0	0	0	0	0	0	0	0	0	0	0	0	0	0	0	0	0	0	0	0	0	0	0	0	0	0	0	0	0	0	0	0	0	0	0	0	0	0	0	0	0	0	0	0	0	0	0	0			1311	3178	1437	71234;71235;71236;71237;71238;71239;71240	73088;73089;73090;73091;73092;73093;73094	73091			7	0	0	0	0	0	0	672530	0	0	0	0	420710	0	268430	653510	0	0	0	0	0	0	0	0	0	0	0	0	0	0	0	0	0	165180	0	0	0	0	0	0	0	0	0	0	0	0	0	0	0	0	0	0	0	0	0	0	0	0	0	0	0	0	0	0	0	0	0	0	0	0	0	0	0	0	0	0	0	0	0	0	0	0	0	0	0	0	0	0	0	0	0	0	0	0	0	0	0	0	0	0	0	0	0	0	0	0	0	0	0	0	0	0	0	0	0	0	0	0	0	0	0	0	0	0	0	0	0	0	0	0	0	0	0	0	0	0	0	0	0	0	0	0	0	0	0	0	0	0	0	0	0	0	0	0	0	0	0	0	0	0	0	0	0	0	0	0	0	0	0	0	0	0	0	0	0	0	0	0	0	0	0
AEHEEKKHEESLMDR	______________________________	AEHEEKKHEESLMDRIAEKIQAHDSSSSDS	M	A	E	D	R	I	15	2	1866.85	Gorai.008G250900.1.D;Gorai.008G250900.3.D;Gorai.008G250900.2.D	Gorai.008G250900.1.D	2	16	yes	no	2;3;4	1.8073e-164	226.25	16954000000	1064900	0	0	0	0	0	0	0	15336000	8193700	3471300	0	0	9453500	20078000	68452000	0	4723200	0	64859000	0	0	4679200	0	0	4677300	0	37186000	46091000	47644000	90468000	0	51939000	41095000	193680000	133550000	0	100750000	88290000	19360000	53140000	21073000	73236000	0	0	0	44962000	11280000	0	41186000	658710	10122000	0	29913000	0	944150	4811600	21851000	20298000	36264000	125860000	137470000	98748000	270570000	124530000	164340000	109130000	81916000	118780000	252510000	0	35101000	18808000	496460000	226360000	28377000	24997000	318210000	138720000	402030000	385460000	198900000	255090000	422540000	289070000	129400000	390990000	12401000	170740000	440640000	161250000	102500000	290560000	536600000	322830000	272220000	102250000	67607000	212770000	404710000	594950000	27436000	0	578900000	1921000000	19396000	335190000	439830000	156530000	574940000	212670000	272650000	48840000	174360000	392930000	945390000	133640000	224100000	133500000	768750	0	0	0	0	0	0	0	0	0	0	0	0	0	0	0	0	0	0	0	0	0	0	0	0	0	0	0	0	0	0	660400	0	0	0	0	0	0	0	0	0	0	0	0	0	0	0	0	0	0	0	0	0	0	0	0	0	0	0	0	0			1312	3818	1438;1439	71241;71242;71243;71244;71245;71246;71247;71248;71249;71250;71251;71252;71253;71254;71255;71256;71257;71258;71259;71260;71261;71262;71263;71264;71265;71266;71267;71268;71269;71270;71271;71272;71273;71274;71275;71276;71277;71278;71279;71280;71281;71282;71283;71284;71285;71286;71287;71288;71289;71290;71291;71292;71293;71294;71295;71296;71297;71298;71299;71300;71301;71302;71303;71304;71305;71306;71307;71308;71309;71310;71311;71312;71313;71314;71315;71316;71317;71318;71319;71320;71321;71322;71323;71324;71325;71326;71327;71328;71329;71330;71331;71332;71333;71334;71335;71336;71337;71338;71339;71340;71341;71342;71343;71344;71345;71346;71347;71348;71349;71350;71351;71352;71353;71354;71355;71356;71357;71358;71359;71360;71361;71362;71363;71364;71365;71366;71367;71368;71369;71370;71371;71372;71373;71374;71375;71376;71377;71378;71379;71380;71381;71382;71383;71384;71385;71386;71387;71388;71389;71390;71391;71392;71393;71394;71395;71396;71397;71398;71399;71400;71401;71402;71403;71404;71405;71406;71407;71408;71409;71410;71411;71412;71413;71414;71415;71416;71417;71418;71419;71420;71421;71422;71423;71424;71425;71426;71427;71428;71429;71430;71431;71432;71433;71434;71435;71436;71437;71438;71439;71440;71441;71442;71443;71444;71445;71446;71447;71448;71449;71450;71451;71452;71453;71454;71455;71456;71457;71458;71459;71460;71461;71462;71463;71464;71465;71466;71467;71468;71469;71470;71471;71472;71473;71474;71475;71476;71477;71478;71479;71480;71481;71482;71483;71484;71485;71486;71487	73095;73096;73097;73098;73099;73100;73101;73102;73103;73104;73105;73106;73107;73108;73109;73110;73111;73112;73113;73114;73115;73116;73117;73118;73119;73120;73121;73122;73123;73124;73125;73126;73127;73128;73129;73130;73131;73132;73133;73134;73135;73136;73137;73138;73139;73140;73141;73142;73143;73144;73145;73146;73147;73148;73149;73150;73151;73152;73153;73154;73155;73156;73157;73158;73159;73160;73161;73162;73163;73164;73165;73166;73167;73168;73169;73170;73171;73172;73173;73174;73175;73176;73177;73178;73179;73180;73181;73182;73183;73184;73185;73186;73187;73188;73189;73190;73191;73192;73193;73194;73195;73196;73197;73198;73199;73200;73201;73202;73203;73204;73205;73206;73207;73208;73209;73210;73211;73212;73213;73214;73215;73216;73217;73218;73219;73220;73221;73222;73223;73224;73225;73226;73227;73228;73229;73230;73231;73232;73233;73234;73235;73236;73237;73238;73239;73240;73241;73242;73243;73244;73245;73246;73247;73248;73249;73250;73251;73252;73253;73254;73255;73256;73257;73258;73259;73260;73261;73262;73263;73264	73149	4404		161	1064900	0	0	0	0	0	0	0	1065200	789890	805640	0	0	783680	1645400	4877400	0	686290	0	4506700	0	0	2324500	0	0	405440	0	6077200	7516800	7667800	5599600	0	2540100	4280700	12619000	9144500	0	5089100	4642400	1553700	5049000	1318200	11226000	0	0	0	2993200	636240	0	5659300	606320	6892300	0	16051000	0	4631700	3417000	4057100	13368000	8696300	2382000	3121000	2158000	6866700	4476000	6808900	4217000	2332300	2715200	3061100	0	506010	166770	7144400	1756500	523250	471670	11197000	3447100	8087900	8005400	2430400	2940900	6034900	2903400	1389200	4969600	891800	2251000	3841500	5512000	1638900	2738800	8203900	4349000	4099400	4047400	633400	2381600	4870900	5580500	435680	0	8952900	32566000	604760	6440200	3894300	2458600	4379300	4759800	7389200	3328300	9585800	5104900	9713100	10504000	12163000	8122200	798960	0	0	0	0	0	0	0	0	0	0	0	0	0	0	0	0	0	0	0	0	0	0	0	0	0	0	0	0	0	0	360060	0	0	0	0	0	0	0	0	0	0	0	0	0	0	0	0	0	0	0	0	0	0	0	0	0	0	0	0	0
AEHEEKKHEESLMEK	______________________________	AEHEEKKHEESLMEKIAEKIHGHDSSSSSS	M	A	E	E	K	I	15	2	1852.86	Gorai.003G084400.3.A;Gorai.003G084400.2.A;Gorai.003G084400.4.A;Gorai.003G084400.5.A;Gorai.003G084400.6.A;Gorai.003G084400.1.A	Gorai.003G084400.3.A	2	16	yes	no	2;3;4	1.1691e-164	227.89	5351300000	0	1199500	0	0	0	0	0	0	0	0	0	0	0	31444000	0	54276000	0	0	4915800	41310000	0	0	1380100	0	0	0	0	43125000	44970000	52009000	20105000	5997000	53789000	25634000	92966000	88083000	0	36665000	11226000	13111000	0	0	1983400	0	0	0	46704000	56111000	0	1706800	0	1202100	0	8090400	0	0	2090600	0	4792200	1145700	106470000	85560000	127650000	98436000	5296500	65503000	11095000	14879000	19916000	10761000	22012000	15299000	0	547150000	136040000	25927000	0	65315000	39607000	47745000	0	6213000	19168000	32317000	15694000	0	393900000	10894000	58952000	56491000	0	42642000	427070000	27397000	133320000	31698000	81753000	58360000	0	29228000	409710000	18037000	4569700	225590000	87075000	11100000	102440000	318080000	22284000	409970000	95959000	4510600	0	0	0	6903200	7718000	0	11583000	0	0	0	0	0	0	0	0	0	0	0	0	0	0	0	0	0	0	0	0	0	0	0	0	0	0	0	0	0	0	0	0	0	0	0	0	0	0	0	0	0	0	0	0	0	0	0	0	0	0	0	0	0	0	0	0	0	0	0	0	0			1313	1132	1440;1441	71488;71489;71490;71491;71492;71493;71494;71495;71496;71497;71498;71499;71500;71501;71502;71503;71504;71505;71506;71507;71508;71509;71510;71511;71512;71513;71514;71515;71516;71517;71518;71519;71520;71521;71522;71523;71524;71525;71526;71527;71528;71529;71530;71531;71532;71533;71534;71535;71536;71537;71538;71539;71540;71541;71542;71543;71544;71545;71546;71547;71548;71549;71550;71551;71552;71553;71554;71555;71556;71557;71558;71559;71560;71561;71562;71563;71564;71565;71566;71567;71568;71569;71570;71571;71572;71573;71574;71575;71576;71577;71578;71579;71580;71581;71582;71583;71584;71585;71586;71587;71588;71589;71590;71591;71592;71593;71594;71595;71596;71597;71598;71599;71600;71601;71602;71603;71604;71605;71606;71607;71608;71609;71610;71611;71612;71613;71614;71615;71616;71617;71618;71619;71620;71621;71622;71623;71624;71625;71626;71627;71628;71629;71630;71631;71632;71633;71634;71635;71636;71637;71638;71639;71640;71641;71642	73265;73266;73267;73268;73269;73270;73271;73272;73273;73274;73275;73276;73277;73278;73279;73280;73281;73282;73283;73284;73285;73286;73287;73288;73289;73290;73291;73292;73293;73294;73295;73296;73297;73298;73299;73300;73301;73302;73303;73304;73305;73306;73307;73308;73309;73310;73311;73312;73313;73314;73315;73316;73317;73318;73319;73320;73321;73322;73323;73324;73325;73326;73327;73328;73329;73330;73331;73332;73333;73334;73335;73336;73337;73338;73339;73340;73341;73342;73343;73344;73345;73346;73347;73348;73349;73350;73351;73352	73325	1513		84	0	1441300	0	0	0	0	0	0	0	0	0	0	0	2606700	0	3867300	0	0	684490	2870500	0	0	685560	0	0	0	0	7047900	7334100	8370400	1244400	319930	2630600	2670200	6057000	6031100	0	1852000	590300	1052200	0	0	304030	0	0	0	3109200	3165000	0	234530	0	818540	0	4341300	0	0	1484700	0	3156000	274750	2015200	1942500	2789600	2498100	190370	2714000	428710	423630	455250	130460	362700	220550	0	7873900	1055600	478070	0	2298400	984210	960510	0	75918	220980	461570	157630	0	5006500	783420	777230	492490	0	681830	4025700	418870	1796000	477340	3236100	546760	0	351770	3843000	286420	91736	3488900	1476200	346090	1968200	2816300	350010	3122800	2147700	122240	0	0	0	70925	606620	0	704720	0	0	0	0	0	0	0	0	0	0	0	0	0	0	0	0	0	0	0	0	0	0	0	0	0	0	0	0	0	0	0	0	0	0	0	0	0	0	0	0	0	0	0	0	0	0	0	0	0	0	0	0	0	0	0	0	0	0	0	0	0
AEHEEKKHEESLMER	______________________________	AEHEEKKHEESLMERIAEKIQGHDSSSSDS	M	A	E	E	R	I	15	2	1880.87	Gorai.008G250900.1.A;Gorai.008G250900.3.A;Gorai.008G250900.2.A	Gorai.008G250900.1.A	2	16	yes	no	2;3;4	2.1051e-67	201.24	38230000000	1786900	0	4371600	3139800	0	0	1490200	0	0	8352800	3548900	4471300	6022400	26357000	39529000	36399000	5387500	2094200	0	62045000	0	0	0	0	0	0	0	39717000	52824000	37460000	28062000	66726000	78245000	112900000	278950000	257930000	3386600	100420000	86671000	86132000	34284000	9868700	61564000	17237000	0	0	50885000	66028000	0	44637000	4178100	28962000	0	35316000	0	0	0	44681000	44936000	24323000	190740000	131670000	156480000	51277000	75557000	276290000	58804000	28787000	47441000	120590000	40083000	82488000	130380000	747430000	302760000	119010000	0	464240000	60811000	633800000	165970000	173400000	28142000	310310000	303050000	1322900000	746950000	19825000	659730000	929230000	568330000	223010000	1704000000	939240000	843080000	713920000	124480000	396500000	1726700000	337050000	1948900000	246260000	368110000	2754600000	1855100000	178740000	438850000	756930000	986760000	1072700000	347230000	559870000	585910000	1336700000	4241600000	699310000	539210000	1138200000	312990000	0	0	1737300	0	0	0	0	0	0	2288300	0	0	0	0	0	0	0	527060	110680	0	0	0	0	0	0	0	0	0	0	0	0	0	0	0	0	0	0	0	0	0	0	0	0	0	0	0	0	0	0	0	0	0	1343700	0	0	0	0	0	0	0	0			1314	3817	1442;1443	71643;71644;71645;71646;71647;71648;71649;71650;71651;71652;71653;71654;71655;71656;71657;71658;71659;71660;71661;71662;71663;71664;71665;71666;71667;71668;71669;71670;71671;71672;71673;71674;71675;71676;71677;71678;71679;71680;71681;71682;71683;71684;71685;71686;71687;71688;71689;71690;71691;71692;71693;71694;71695;71696;71697;71698;71699;71700;71701;71702;71703;71704;71705;71706;71707;71708;71709;71710;71711;71712;71713;71714;71715;71716;71717;71718;71719;71720;71721;71722;71723;71724;71725;71726;71727;71728;71729;71730;71731;71732;71733;71734;71735;71736;71737;71738;71739;71740;71741;71742;71743;71744;71745;71746;71747;71748;71749;71750;71751;71752;71753;71754;71755;71756;71757;71758;71759;71760;71761;71762;71763;71764;71765;71766;71767;71768;71769;71770;71771;71772;71773;71774;71775;71776;71777;71778;71779;71780;71781;71782;71783;71784;71785;71786;71787;71788;71789;71790;71791;71792;71793;71794;71795;71796;71797;71798;71799;71800;71801;71802;71803;71804;71805;71806;71807;71808;71809;71810;71811;71812;71813;71814;71815;71816;71817;71818;71819;71820;71821;71822;71823;71824;71825;71826;71827;71828;71829;71830;71831;71832;71833;71834;71835;71836;71837;71838;71839;71840;71841;71842;71843;71844;71845;71846;71847;71848;71849;71850;71851;71852;71853;71854;71855;71856;71857;71858;71859;71860;71861;71862;71863;71864;71865;71866;71867;71868;71869;71870;71871;71872;71873;71874;71875;71876;71877;71878;71879;71880;71881;71882;71883;71884;71885;71886;71887;71888;71889;71890;71891;71892;71893;71894;71895;71896;71897;71898;71899;71900;71901;71902;71903;71904;71905;71906;71907;71908;71909;71910;71911;71912;71913;71914;71915;71916;71917;71918;71919;71920;71921;71922;71923;71924;71925;71926;71927;71928;71929;71930;71931;71932;71933;71934;71935;71936	73353;73354;73355;73356;73357;73358;73359;73360;73361;73362;73363;73364;73365;73366;73367;73368;73369;73370;73371;73372;73373;73374;73375;73376;73377;73378;73379;73380;73381;73382;73383;73384;73385;73386;73387;73388;73389;73390;73391;73392;73393;73394;73395;73396;73397;73398;73399;73400;73401;73402;73403;73404;73405;73406;73407;73408;73409;73410;73411;73412;73413;73414;73415;73416;73417;73418;73419;73420;73421;73422;73423;73424;73425;73426;73427;73428;73429;73430;73431;73432;73433;73434;73435;73436;73437;73438;73439;73440;73441;73442;73443;73444;73445;73446;73447;73448;73449;73450;73451;73452;73453;73454;73455;73456;73457;73458;73459;73460;73461;73462;73463;73464;73465;73466;73467;73468;73469;73470;73471;73472;73473;73474;73475;73476;73477;73478;73479;73480;73481;73482;73483;73484;73485;73486;73487;73488;73489;73490;73491;73492;73493;73494;73495;73496;73497;73498;73499;73500;73501;73502;73503;73504;73505;73506;73507;73508;73509;73510;73511;73512;73513;73514;73515;73516;73517;73518;73519;73520;73521;73522;73523;73524;73525;73526;73527;73528;73529	73523	4403		175	1786900	0	1094700	1549800	0	0	196470	0	0	805230	823670	1088400	836400	2185000	3239200	2593500	936700	304290	0	4311200	0	0	0	0	0	0	0	6490800	8614900	6028800	1736900	3559700	3826600	11760000	18174000	17661000	249100	5072500	4557300	6912700	3257500	617310	9437100	4230200	0	0	3387500	3724400	0	6133500	3845900	19721000	0	18951000	0	0	0	8296200	29593000	5832800	3610100	2989400	3419700	1301300	2715700	11447000	2272300	819630	1084400	1461900	660450	1189100	1156100	10756000	2349300	2194400	0	16336000	1511100	12751000	3447000	2118800	324440	4432000	3043800	14202000	9493900	1425700	8697900	8101000	19427000	3565900	16062000	14360000	11358000	10751000	4927500	3714700	19327000	4056500	18280000	3910600	7389800	42601000	31450000	5573000	8431900	6702000	15499000	8170900	7771300	15173000	39928000	73492000	55107000	7184800	42381000	61773000	19043000	0	0	424800	0	0	0	0	0	0	81263	0	0	0	0	0	0	0	182890	270810	0	0	0	0	0	0	0	0	0	0	0	0	0	0	0	0	0	0	0	0	0	0	0	0	0	0	0	0	0	0	0	0	0	655500	0	0	0	0	0	0	0	0
AEHEEKKQEESLMEK	______________________________	AEHEEKKQEESLMEKIAEKIHGHDSSSSSS	M	A	E	E	K	I	15	2	1843.86	Gorai.003G084400.3.D;Gorai.003G084400.2.D;Gorai.003G084400.5.D;Gorai.003G084400.4.D;Gorai.003G084400.6.D;Gorai.003G084400.1.D	Gorai.003G084400.3.D	2	16	yes	no	2;3;4	0	287.91	9631100000	2526600	1676800	2252000	2463900	0	0	12036000	3748100	18286000	15880000	5808300	0	12869000	19764000	44413000	27507000	5005000	4182300	5015500	62361000	0	0	8657100	2849800	0	2539900	7933700	38219000	25112000	48928000	52524000	45465000	39785000	32833000	104160000	77492000	9692300	25686000	23187000	0	0	0	3368100	0	0	0	13216000	22078000	0	12388000	0	2323000	0	9952500	0	284280	747380	8554100	0	9958400	55575000	19444000	15320000	17611000	6693800	43040000	19781000	0	18201000	39054000	41343000	7205000	187740000	175060000	496120000	7605700	0	55771000	29502000	148950000	52575000	169710000	162200000	402110000	220210000	302620000	355870000	0	137140000	367770000	69920000	158760000	723210000	120040000	235450000	109430000	31837000	284970000	351020000	58051000	512320000	111340000	42427000	117810000	147320000	26949000	273020000	675890000	80264000	183750000	31303000	5326200	10090000	12024000	447520000	359160000	3126900	10114000	8984700	324890	0	0	0	0	0	0	0	0	0	0	0	0	0	0	0	0	0	0	0	1362200	0	0	0	0	0	0	0	0	0	0	0	0	0	0	0	0	0	0	0	0	0	0	0	0	0	0	0	0	0	0	0	0	0	0	0	0	0	0	0	0			1315	1133	1444;1445	71937;71938;71939;71940;71941;71942;71943;71944;71945;71946;71947;71948;71949;71950;71951;71952;71953;71954;71955;71956;71957;71958;71959;71960;71961;71962;71963;71964;71965;71966;71967;71968;71969;71970;71971;71972;71973;71974;71975;71976;71977;71978;71979;71980;71981;71982;71983;71984;71985;71986;71987;71988;71989;71990;71991;71992;71993;71994;71995;71996;71997;71998;71999;72000;72001;72002;72003;72004;72005;72006;72007;72008;72009;72010;72011;72012;72013;72014;72015;72016;72017;72018;72019;72020;72021;72022;72023;72024;72025;72026;72027;72028;72029;72030;72031;72032;72033;72034;72035;72036;72037;72038;72039;72040;72041;72042;72043;72044;72045;72046;72047;72048;72049;72050;72051;72052;72053;72054;72055;72056;72057;72058;72059;72060;72061;72062;72063;72064;72065;72066;72067;72068;72069;72070;72071;72072;72073;72074;72075;72076;72077;72078;72079;72080;72081;72082;72083;72084;72085;72086;72087;72088;72089;72090;72091;72092;72093;72094;72095;72096;72097;72098;72099;72100;72101;72102;72103;72104;72105;72106;72107;72108;72109;72110;72111;72112;72113;72114;72115;72116;72117;72118;72119;72120;72121;72122;72123;72124;72125;72126;72127;72128;72129;72130;72131;72132;72133;72134;72135;72136;72137;72138;72139;72140;72141;72142;72143;72144;72145;72146;72147;72148;72149;72150;72151;72152;72153;72154;72155;72156;72157;72158;72159;72160;72161;72162;72163;72164;72165;72166;72167;72168;72169;72170;72171;72172;72173;72174;72175;72176;72177;72178;72179;72180;72181;72182;72183;72184;72185;72186;72187;72188;72189;72190;72191;72192;72193;72194;72195;72196;72197;72198;72199;72200;72201;72202;72203;72204;72205;72206;72207;72208;72209;72210;72211;72212;72213;72214	73530;73531;73532;73533;73534;73535;73536;73537;73538;73539;73540;73541;73542;73543;73544;73545;73546;73547;73548;73549;73550;73551;73552;73553;73554;73555;73556;73557;73558;73559;73560;73561;73562;73563;73564;73565;73566;73567;73568;73569;73570;73571;73572;73573;73574;73575;73576;73577;73578;73579;73580;73581;73582;73583;73584;73585;73586;73587;73588;73589;73590;73591;73592;73593;73594;73595;73596;73597;73598;73599;73600;73601;73602;73603;73604;73605;73606;73607;73608;73609;73610;73611;73612;73613;73614;73615;73616;73617;73618;73619;73620;73621;73622;73623;73624;73625;73626;73627;73628;73629;73630;73631;73632;73633;73634;73635;73636;73637;73638;73639;73640;73641;73642;73643;73644;73645;73646;73647;73648;73649;73650;73651;73652;73653;73654;73655;73656;73657;73658;73659;73660;73661;73662;73663;73664;73665;73666;73667;73668;73669;73670;73671;73672;73673;73674;73675;73676;73677;73678;73679;73680;73681;73682;73683;73684;73685;73686;73687;73688;73689;73690;73691;73692;73693;73694;73695;73696;73697;73698;73699;73700;73701;73702;73703;73704	73579	1514		171	2526600	2014900	563940	1216200	0	0	1586800	2043000	1270000	1530900	1348000	0	1787300	1638400	3639500	1960000	870200	607690	698370	4333200	0	0	4300600	2535700	0	220170	1281000	6246000	4095400	7874500	3251000	2425400	1945700	3420100	6786100	5305900	712930	1297500	1219200	0	0	0	516300	0	0	0	879810	1245300	0	1702100	0	1581800	0	5340500	0	1394600	530750	1588300	0	2388100	1051900	441440	334800	446940	240590	1783300	764370	0	416040	473450	681220	103870	1664700	2519200	3849700	140240	0	1962500	733100	2996400	1091900	2073700	1870000	5743100	2211800	3249000	4523200	0	1808100	3206200	2390100	2538500	6817100	1835300	3171900	1647900	1260300	2669900	3929100	698670	4805500	1768000	851730	1821900	2497500	840250	5245600	5984400	1260700	1399600	700600	144350	687590	661030	5814200	3690100	245770	548940	546650	337660	0	0	0	0	0	0	0	0	0	0	0	0	0	0	0	0	0	0	0	314920	0	0	0	0	0	0	0	0	0	0	0	0	0	0	0	0	0	0	0	0	0	0	0	0	0	0	0	0	0	0	0	0	0	0	0	0	0	0	0	0
AEHLASIFGTEK	______________________________	______________________________	M	A	E	E	K	D	12	0	1301.66	Gorai.004G218700.1.D;Gorai.004G218700.1.A;Gorai.004G075300.1.D;Gorai.004G075300.1.A;Gorai.006G109200.1.D;Gorai.006G109200.6.D;Gorai.006G109200.6.A;Gorai.006G109200.5.D;Gorai.006G109200.5.A;Gorai.006G109200.4.D;Gorai.006G109200.4.A;Gorai.006G109200.3.D;Gorai.006G109200.3.A;Gorai.006G109200.2.D;Gorai.006G109200.2.A;Gorai.006G109200.1.A	Gorai.004G218700.1.D	2	13	yes	no	2	0.024882	41.399	0	0	0	0	0	0	0	0	0	0	0	0	0	0	0	0	0	0	0	0	0	0	0	0	0	0	0	0	0	0	0	0	0	0	0	0	0	0	0	0	0	0	0	0	0	0	0	0	0	0	0	0	0	0	0	0	0	0	0	0	0	0	0	0	0	0	0	0	0	0	0	0	0	0	0	0	0	0	0	0	0	0	0	0	0	0	0	0	0	0	0	0	0	0	0	0	0	0	0	0	0	0	0	0	0	0	0	0	0	0	0	0	0	0	0	0	0	0	0	0	0	0	0	0	0	0	0	0	0	0	0	0	0	0	0	0	0	0	0	0	0	0	0	0	0	0	0	0	0	0	0	0	0	0	0	0	0	0	0	0	0	0	0	0	0	0	0	0	0	0	0	0	0	0	0	0	0	0	0	0	0			1316	1488	1446	72215	73705	73705			1	0	0	0	0	0	0	0	0	0	0	0	0	0	0	0	0	0	0	0	0	0	0	0	0	0	0	0	0	0	0	0	0	0	0	0	0	0	0	0	0	0	0	0	0	0	0	0	0	0	0	0	0	0	0	0	0	0	0	0	0	0	0	0	0	0	0	0	0	0	0	0	0	0	0	0	0	0	0	0	0	0	0	0	0	0	0	0	0	0	0	0	0	0	0	0	0	0	0	0	0	0	0	0	0	0	0	0	0	0	0	0	0	0	0	0	0	0	0	0	0	0	0	0	0	0	0	0	0	0	0	0	0	0	0	0	0	0	0	0	0	0	0	0	0	0	0	0	0	0	0	0	0	0	0	0	0	0	0	0	0	0	0	0	0	0	0	0	0	0	0	0	0	0	0	0	0	0	0	0	0
AEHLASIFGTEKDR	______________________________	MAEHLASIFGTEKDRVNCPFYFKIGACRHG	M	A	E	D	R	V	14	1	1572.79	Gorai.004G218700.1.D;Gorai.004G218700.1.A;Gorai.004G075300.1.D;Gorai.004G075300.1.A;Gorai.006G109200.1.D;Gorai.006G109200.6.D;Gorai.006G109200.6.A;Gorai.006G109200.5.D;Gorai.006G109200.5.A;Gorai.006G109200.4.D;Gorai.006G109200.4.A;Gorai.006G109200.3.D;Gorai.006G109200.3.A;Gorai.006G109200.2.D;Gorai.006G109200.2.A;Gorai.006G109200.1.A	Gorai.004G218700.1.D	2	15	yes	no	3	0.0014219	66.285	83537000	0	0	0	0	0	0	0	0	0	0	0	0	0	0	0	0	0	0	0	0	0	0	0	0	0	0	0	0	0	0	0	0	0	0	0	0	0	0	0	0	0	0	0	0	0	0	0	0	0	0	0	0	0	0	0	0	0	0	0	0	0	4677800	0	0	0	0	0	2750800	0	0	0	0	0	0	0	0	0	0	7799200	0	0	0	0	0	0	0	10292000	0	0	8869400	0	0	0	0	0	0	0	12569000	15637000	0	0	0	0	0	0	0	0	0	14633000	0	6308900	0	0	0	0	0	0	0	0	0	0	0	0	0	0	0	0	0	0	0	0	0	0	0	0	0	0	0	0	0	0	0	0	0	0	0	0	0	0	0	0	0	0	0	0	0	0	0	0	0	0	0	0	0	0	0	0	0	0	0	0	0	0	0	0	0	0	0	0	0			1317	1488	1447	72216;72217;72218;72219;72220;72221;72222;72223;72224;72225	73706;73707	73707			2	0	0	0	0	0	0	0	0	0	0	0	0	0	0	0	0	0	0	0	0	0	0	0	0	0	0	0	0	0	0	0	0	0	0	0	0	0	0	0	0	0	0	0	0	0	0	0	0	0	0	0	0	0	0	0	0	0	0	0	0	0	106200	0	0	0	0	0	78322	0	0	0	0	0	0	0	0	0	0	193810	0	0	0	0	0	0	0	130810	0	0	77323	0	0	0	0	0	0	0	117760	175030	0	0	0	0	0	0	0	0	0	229840	0	141200	0	0	0	0	0	0	0	0	0	0	0	0	0	0	0	0	0	0	0	0	0	0	0	0	0	0	0	0	0	0	0	0	0	0	0	0	0	0	0	0	0	0	0	0	0	0	0	0	0	0	0	0	0	0	0	0	0	0	0	0	0	0	0	0	0	0	0	0	0
AEHLMQCHCEVER	GSGKKPVGTTAYMGRAEHLMQCHCEVERAE	GRAEHLMQCHCEVERAEDWLKPSVILEAFE	R	A	E	E	R	A	13	0	1697.71	Gorai.008G233600.2.D;Gorai.008G233600.1.D;Gorai.008G233600.3.D;Gorai.008G233600.4.D	Gorai.008G233600.2.D	461	473	yes	no	3	0.0014323	78.401	66758000	0	0	0	0	0	0	0	0	0	0	0	0	0	0	0	0	0	0	0	0	0	0	0	0	0	0	0	0	0	0	0	0	0	0	0	0	0	0	0	0	0	0	0	0	0	0	0	0	0	0	0	0	0	0	0	0	0	0	0	0	0	0	0	0	0	0	0	0	0	0	0	0	0	11513000	8085100	0	0	0	0	3762400	0	0	0	0	0	0	7484000	0	0	7974200	0	0	9029100	0	0	0	0	0	0	0	13994000	0	0	0	0	0	0	0	3041400	0	1875200	0	0	0	0	0	0	0	0	0	0	0	0	0	0	0	0	0	0	0	0	0	0	0	0	0	0	0	0	0	0	0	0	0	0	0	0	0	0	0	0	0	0	0	0	0	0	0	0	0	0	0	0	0	0	0	0	0	0	0	0	0	0	0	0	0	0	0	0	0			1318	3782	1448	72226;72227;72228;72229;72230;72231;72232;72233;72234	73708;73709	73708			2	0	0	0	0	0	0	0	0	0	0	0	0	0	0	0	0	0	0	0	0	0	0	0	0	0	0	0	0	0	0	0	0	0	0	0	0	0	0	0	0	0	0	0	0	0	0	0	0	0	0	0	0	0	0	0	0	0	0	0	0	0	0	0	0	0	0	0	0	0	0	0	0	0	165670	62737	0	0	0	0	75690	0	0	0	0	0	0	95122	0	0	69519	0	0	85110	0	0	0	0	0	0	0	131260	0	0	0	0	0	0	0	47771	0	41968	0	0	0	0	0	0	0	0	0	0	0	0	0	0	0	0	0	0	0	0	0	0	0	0	0	0	0	0	0	0	0	0	0	0	0	0	0	0	0	0	0	0	0	0	0	0	0	0	0	0	0	0	0	0	0	0	0	0	0	0	0	0	0	0	0	0	0	0	0
AEIAESSLLQTHVK	KENEESLKSEINNLKAEIAESSLLQTHVKK	KAEIAESSLLQTHVKKLEEQLVTVEAQLKE	K	A	E	V	K	K	14	0	1524.81	Gorai.001G093100.7.D;Gorai.001G093100.6.D;Gorai.001G093100.2.D;Gorai.001G093100.1.D;Gorai.001G093100.3.D;Gorai.001G093100.4.D;Gorai.001G093100.5.D	Gorai.001G093100.7.D	1158	1171	yes	no	2;3	1.5104e-27	159.94	506860000	0	0	0	0	0	0	0	0	0	0	0	0	0	0	2347300	0	0	0	0	0	0	0	0	0	2512500	3458000	0	0	0	0	5171900	6662900	7929300	0	0	0	1985900	0	0	0	0	11401000	1719100	0	0	0	0	16263000	0	0	0	0	0	0	0	0	0	1609900	0	0	0	0	0	0	0	0	2771700	41258000	17767000	42579000	13869000	16017000	0	0	24829000	0	13332000	0	0	0	0	0	14994000	0	0	0	5111200	0	0	22349000	0	0	0	0	0	0	0	0	0	0	0	0	0	0	0	124010000	70639000	11852000	13742000	0	7049300	0	0	0	0	0	0	0	0	0	0	1381300	0	0	0	0	0	0	0	0	0	0	0	0	0	0	0	0	0	0	0	0	0	0	0	0	0	0	0	0	0	0	0	2249300	0	0	0	0	0	0	0	0	0	0	0	0	0	0	0	0	0	0	0	0	0	0	0	0	0	0			1319	233	1449	72235;72236;72237;72238;72239;72240;72241;72242;72243;72244;72245;72246;72247;72248;72249;72250;72251;72252;72253;72254;72255;72256;72257;72258;72259;72260;72261;72262;72263;72264;72265;72266;72267;72268;72269;72270;72271;72272;72273	73710;73711;73712;73713;73714;73715;73716;73717;73718;73719;73720;73721;73722;73723;73724;73725;73726;73727;73728;73729;73730;73731;73732;73733;73734;73735;73736;73737;73738	73719			27	0	0	0	0	0	0	0	0	0	0	0	0	0	0	192350	0	0	0	0	0	0	0	0	0	404910	299750	0	0	0	0	320120	355450	387790	0	0	0	146070	0	0	0	0	713160	263530	0	0	0	0	917360	0	0	0	0	0	0	0	0	0	298920	0	0	0	0	0	0	0	0	107100	1174700	406120	516170	228510	230900	0	0	192670	0	251550	0	0	0	0	0	172860	0	0	0	64963	0	0	194840	0	0	0	0	0	0	0	0	0	0	0	0	0	0	0	3866600	1357200	104940	215850	0	157770	0	0	0	0	0	0	0	0	0	0	337770	0	0	0	0	0	0	0	0	0	0	0	0	0	0	0	0	0	0	0	0	0	0	0	0	0	0	0	0	0	0	0	78637	0	0	0	0	0	0	0	0	0	0	0	0	0	0	0	0	0	0	0	0	0	0	0	0	0	0
AEIAGEAAEVTGNAR	______________________________	AEIAGEAAEVTGNARSESPVRMTSTTSGAP	M	A	E	A	R	S	15	0	1457.71	Gorai.009G329800.1.A;Gorai.009G329800.5.A;Gorai.009G329800.3.A;Gorai.009G329800.2.A;Gorai.009G329800.4.A;Gorai.009G329800.1.D;Gorai.009G329800.5.D;Gorai.009G329800.3.D;Gorai.009G329800.2.D;Gorai.009G329800.4.D	Gorai.009G329800.1.A	2	16	yes	no	2	0	265	2544400000	501470	1353000	0	0	0	0	0	1846000	5607700	7744300	2093600	2505300	8400800	5688200	8950600	7028600	6435200	4248500	0	0	0	961990	885440	1259100	20817000	15336000	23586000	0	0	0	15048000	16096000	18215000	0	3761200	1431800	40031000	32429000	65578000	0	8689600	21144000	0	0	1156400	38451000	0	4735500	0	2573700	0	0	0	0	483870	453140	882580	5101300	0	5537200	21541000	22978000	27946000	42405000	24610000	22868000	38638000	0	49080000	39306000	36321000	26695000	44074000	37014000	0	36519000	25841000	44955000	25344000	27971000	23117000	32095000	30702000	24324000	57172000	41381000	42940000	9034400	33403000	41251000	44848000	37001000	28378000	44786000	0	0	0	48627000	0	25029000	0	25503000	11039000	28079000	19992000	77587000	82390000	54672000	30595000	31109000	17317000	31211000	12730000	15089000	0	28018000	12081000	20534000	20023000	2811700	0	0	3413700	0	1078800	618080	478840	0	0	9736500	0	0	601060	514430	0	8144800	22981000	2903400	4001300	21822000	5276700	5191900	9983400	7910900	24874000	46679000	19944000	0	1509800	0	4068300	3697500	8917900	0	0	0	30447000	32467000	42047000	8480000	0	0	0	0	0	0	0	0	1591000	0	0	37678000	36667000	3920000	12371000	16928000	21382000	0	0	0			1320	4566	1450	72274;72275;72276;72277;72278;72279;72280;72281;72282;72283;72284;72285;72286;72287;72288;72289;72290;72291;72292;72293;72294;72295;72296;72297;72298;72299;72300;72301;72302;72303;72304;72305;72306;72307;72308;72309;72310;72311;72312;72313;72314;72315;72316;72317;72318;72319;72320;72321;72322;72323;72324;72325;72326;72327;72328;72329;72330;72331;72332;72333;72334;72335;72336;72337;72338;72339;72340;72341;72342;72343;72344;72345;72346;72347;72348;72349;72350;72351;72352;72353;72354;72355;72356;72357;72358;72359;72360;72361;72362;72363;72364;72365;72366;72367;72368;72369;72370;72371;72372;72373;72374;72375;72376;72377;72378;72379;72380;72381;72382;72383;72384;72385;72386;72387;72388;72389;72390;72391;72392;72393;72394;72395;72396;72397;72398;72399;72400;72401;72402;72403;72404;72405;72406;72407;72408;72409;72410;72411;72412;72413;72414;72415;72416;72417	73739;73740;73741;73742;73743;73744;73745;73746;73747;73748;73749;73750;73751;73752;73753;73754;73755;73756;73757;73758;73759;73760;73761;73762;73763;73764;73765;73766;73767;73768;73769;73770;73771;73772;73773;73774;73775;73776;73777;73778;73779;73780;73781;73782;73783;73784;73785;73786;73787;73788;73789;73790;73791;73792;73793;73794;73795;73796;73797;73798;73799;73800;73801;73802;73803;73804;73805;73806;73807;73808;73809;73810;73811;73812;73813;73814;73815;73816;73817;73818;73819;73820;73821;73822;73823;73824;73825;73826;73827;73828;73829;73830;73831;73832;73833;73834;73835;73836;73837;73838;73839;73840;73841;73842;73843;73844;73845;73846;73847;73848;73849;73850;73851;73852;73853;73854;73855;73856;73857;73858;73859;73860;73861;73862;73863;73864;73865;73866;73867;73868;73869;73870;73871;73872;73873;73874;73875;73876;73877;73878;73879;73880;73881;73882;73883;73884;73885;73886;73887;73888;73889;73890;73891;73892;73893;73894;73895;73896;73897;73898;73899;73900;73901;73902;73903;73904;73905;73906;73907;73908;73909;73910;73911;73912;73913;73914;73915;73916;73917;73918;73919;73920;73921;73922;73923;73924;73925;73926;73927;73928;73929;73930;73931;73932;73933;73934;73935;73936;73937;73938	73782			198	501470	1625700	0	0	0	0	0	1006200	389480	746560	485900	609850	1166700	471550	733460	500810	1118800	617310	0	0	0	2092600	439850	1120300	3354800	1329300	3808400	0	0	0	931420	858690	890820	0	245060	98036	2944500	1638100	3448200	0	825640	1322600	0	0	493250	6602800	0	267110	0	353640	0	0	0	0	423070	2223000	626770	947170	0	1327900	407700	521680	610740	1076200	884560	947480	1493000	0	1121900	476500	598470	384830	390810	532660	0	673380	487580	1582000	629790	562710	480100	392180	353950	347410	574240	444270	545780	649670	440390	359630	1533000	591630	267490	684730	0	0	0	455570	0	301240	0	404990	221620	434260	338930	2419100	1583000	484070	480550	236960	387580	845850	867540	829570	0	287860	949540	1114500	1218300	2922200	0	0	293370	0	1642800	1299600	135330	0	0	2523600	0	0	1170700	1520600	0	2395400	7974500	7104000	4661900	5045100	6041700	30897000	5318000	1014400	6192600	5064200	5983700	0	1163700	0	2218100	2199000	3624900	0	0	0	3574200	7377500	8669000	499310	0	0	0	0	0	0	0	0	203150	0	0	18380000	19794000	1356700	2919200	1421600	3474400	0	0	0
AEIAQLVQSHILDIR	AFSLASRFPTNTHLKAEIAQLVQSHILDIR	AEIAQLVQSHILDIRCIPEALPYFVTPKAV	K	A	E	I	R	C	15	0	1704.95	Gorai.012G146100.1.D;Gorai.012G146100.4.D;Gorai.012G146100.3.D;Gorai.012G146100.2.D;Gorai.012G146100.5.D	Gorai.012G146100.1.D	1473	1487	yes	no	3	6.9696e-05	116.58	151020000	0	0	0	0	0	0	0	0	0	0	0	0	0	0	0	0	0	0	0	0	0	0	0	0	0	0	0	0	0	0	0	0	0	0	0	0	0	0	0	0	0	0	0	0	0	0	0	0	0	0	0	0	0	0	0	0	0	0	0	0	3553800	0	0	0	0	0	0	0	0	0	0	6222100	0	8576600	18347000	0	0	0	0	0	0	0	8076500	4913200	7177400	8666000	7493700	0	8592300	11750000	0	8544900	6337600	0	0	0	0	10620000	8159500	0	0	0	0	0	0	0	0	11520000	7456300	0	5010300	0	0	0	0	0	0	0	0	0	0	0	0	0	0	0	0	0	0	0	0	0	0	0	0	0	0	0	0	0	0	0	0	0	0	0	0	0	0	0	0	0	0	0	0	0	0	0	0	0	0	0	0	0	0	0	0	0	0	0	0	0	0	0	0	0	0	0	0	0			1321	5806	1451	72418;72419;72420;72421;72422;72423;72424;72425;72426;72427;72428;72429;72430;72431;72432;72433;72434;72435	73939;73940;73941;73942;73943;73944;73945;73946;73947;73948;73949	73943			10	0	0	0	0	0	0	0	0	0	0	0	0	0	0	0	0	0	0	0	0	0	0	0	0	0	0	0	0	0	0	0	0	0	0	0	0	0	0	0	0	0	0	0	0	0	0	0	0	0	0	0	0	0	0	0	0	0	0	0	0	67261	0	0	0	0	0	0	0	0	0	0	89696	0	123420	142370	0	0	0	0	0	0	0	93112	70173	72090	93039	95246	0	113280	102430	0	136630	59739	0	0	0	0	99497	91332	0	0	0	0	0	0	0	0	102000	117110	0	112140	0	0	0	0	0	0	0	0	0	0	0	0	0	0	0	0	0	0	0	0	0	0	0	0	0	0	0	0	0	0	0	0	0	0	0	0	0	0	0	0	0	0	0	0	0	0	0	0	0	0	0	0	0	0	0	0	0	0	0	0	0	0	0	0	0	0	0	0	0
AEIDGEAVEVGNNAR	______________________________	AEIDGEAVEVGNNARSESPVRVTSSSTGVP	M	A	E	A	R	S	15	0	1542.73	Gorai.002G171800.1.D;Gorai.002G171800.2.D	Gorai.002G171800.1.D	2	16	yes	no	2	3.2575e-35	143.97	326080000	0	0	0	0	0	0	0	0	4552100	0	0	5027500	6036400	6329800	7807200	7019400	0	2618400	0	0	0	0	0	0	5397800	0	10385000	0	0	0	0	0	0	0	0	0	6409000	4273100	6673100	0	0	0	0	0	0	8648300	0	0	0	0	0	0	0	0	0	0	0	0	0	0	0	0	0	0	0	0	0	0	0	0	0	0	8634400	12673000	0	0	0	0	0	0	0	0	0	14413000	13048000	0	8965800	0	0	0	0	0	0	19864000	0	0	6005300	0	0	0	0	0	0	0	0	14678000	10633000	0	0	0	0	0	0	0	0	0	0	0	0	0	0	0	2899900	399120	1070500	1036900	0	0	0	5706800	2372700	2354900	0	542720	2275100	4748800	11936000	2021500	2992100	13950000	4054500	3203100	6380200	6906100	8454200	17715000	5080400	402300	1396400	0	2445200	4509000	4600200	0	0	0	0	3230300	3663200	0	0	0	0	0	0	0	0	0	0	0	0	4704200	4229000	704030	0	0	0	0	0	0			1322	817	1452	72436;72437;72438;72439;72440;72441;72442;72443;72444;72445;72446;72447;72448;72449;72450;72451;72452;72453;72454;72455;72456;72457;72458;72459;72460;72461;72462;72463;72464;72465;72466;72467;72468;72469;72470;72471;72472;72473;72474;72475;72476;72477;72478;72479;72480;72481;72482;72483;72484;72485;72486;72487;72488;72489;72490;72491;72492;72493;72494;72495;72496;72497;72498	73950;73951;73952;73953;73954;73955;73956;73957;73958;73959;73960;73961;73962;73963;73964;73965;73966;73967;73968;73969;73970;73971;73972;73973;73974;73975;73976;73977;73978;73979;73980;73981;73982;73983;73984;73985;73986;73987;73988;73989;73990;73991;73992;73993;73994;73995;73996;73997;73998;73999;74000;74001;74002;74003;74004;74005;74006;74007	73961			57	0	0	0	0	0	0	0	0	316160	0	0	1223800	838340	524730	639770	500150	0	380460	0	0	0	0	0	0	869900	0	1676900	0	0	0	0	0	0	0	0	0	471420	215850	350880	0	0	0	0	0	0	1485100	0	0	0	0	0	0	0	0	0	0	0	0	0	0	0	0	0	0	0	0	0	0	0	0	0	0	76563	182380	0	0	0	0	0	0	0	0	0	205860	131050	0	113960	0	0	0	0	0	0	303690	0	0	237720	0	0	0	0	0	0	0	0	457650	204290	0	0	0	0	0	0	0	0	0	0	0	0	0	0	0	249210	829900	1630200	2180200	0	0	0	1479100	143470	207640	0	1604200	314410	1396600	4141900	4946300	3486000	3225100	4642200	19062000	3398600	885560	2104800	1921900	1524200	458240	1076300	0	1333200	2681600	1869900	0	0	0	0	734020	755260	0	0	0	0	0	0	0	0	0	0	0	0	2294800	2282900	243670	0	0	0	0	0	0
AEIDKTNEWIYSGINNGVYK	IAENPAVDLYPPHLRAEIDKTNEWIYSGIN	TNEWIYSGINNGVYKCGFARKQEPYDEAVK	R	A	E	Y	K	C	20	1	2313.13	Gorai.009G151800.1.D;Gorai.009G151800.1.A	Gorai.009G151800.1.A	203	222	no	no	3	0.014415	30.428	77786000	0	0	0	0	0	0	0	0	0	0	0	0	0	0	0	0	0	0	0	0	0	0	0	0	0	0	0	0	0	0	0	0	0	0	0	0	0	0	0	0	0	0	0	0	0	0	0	0	0	0	0	0	0	0	0	0	0	0	0	0	11719000	0	0	0	0	0	0	0	0	0	0	0	0	0	0	0	0	0	0	0	9010500	0	7301200	0	0	0	14850000	0	0	23438000	0	0	0	0	0	0	0	0	0	0	10984000	0	0	0	0	0	0	0	0	0	0	0	0	0	0	0	0	0	0	0	0	483350	0	0	0	0	0	0	0	0	0	0	0	0	0	0	0	0	0	0	0	0	0	0	0	0	0	0	0	0	0	0	0	0	0	0	0	0	0	0	0	0	0	0	0	0	0	0	0	0	0	0	0	0	0	0	0	0	0	0			1323	4244;4245	1453	72499;72500;72501;72502;72503;72504;72505	74008	74008			1	0	0	0	0	0	0	0	0	0	0	0	0	0	0	0	0	0	0	0	0	0	0	0	0	0	0	0	0	0	0	0	0	0	0	0	0	0	0	0	0	0	0	0	0	0	0	0	0	0	0	0	0	0	0	0	0	0	0	0	0	221810	0	0	0	0	0	0	0	0	0	0	0	0	0	0	0	0	0	0	0	187130	0	84173	0	0	0	188740	0	0	204330	0	0	0	0	0	0	0	0	0	0	103030	0	0	0	0	0	0	0	0	0	0	0	0	0	0	0	0	0	0	0	0	118190	0	0	0	0	0	0	0	0	0	0	0	0	0	0	0	0	0	0	0	0	0	0	0	0	0	0	0	0	0	0	0	0	0	0	0	0	0	0	0	0	0	0	0	0	0	0	0	0	0	0	0	0	0	0	0	0	0	0
AEIDSEAVEVGNNAR	______________________________	AEIDSEAVEVGNNARSESPVRVTSSSTGVP	M	A	E	A	R	S	15	0	1572.74	Gorai.002G171800.2.A;Gorai.002G171800.1.A	Gorai.002G171800.2.A	2	16	yes	no	2	0	247.31	405210000	350410	1561800	1577500	0	0	0	3158400	2025400	4733800	5932000	3098700	2035900	2800000	0	0	3644700	3567800	1908600	0	0	0	657840	0	0	4404200	6069700	4792300	0	0	0	0	0	0	0	0	0	0	0	0	0	0	0	0	0	0	0	0	0	0	0	0	0	0	0	0	0	0	0	0	0	15464000	13438000	0	0	16234000	21350000	0	14513000	24006000	18019000	10161000	20657000	0	0	0	0	11909000	9819200	0	0	0	8482500	0	6574500	0	22429000	16493000	0	0	0	0	0	0	0	0	0	0	0	0	0	0	7447200	0	0	0	6451400	0	0	0	0	0	0	0	0	0	0	0	0	0	0	510270	0	4000500	745040	1437800	868310	1022000	1146400	0	5987000	2907900	3870300	448200	296310	6248500	6131600	14317000	2228100	2203800	6773500	3173900	2657100	4999300	4062200	6640700	11726000	4077800	0	0	0	830560	1375900	1923600	0	0	0	0	2026800	1490800	0	0	0	0	0	0	0	0	0	0	0	0	0	0	0	3318900	0	0	0	0	0			1324	816	1454	72506;72507;72508;72509;72510;72511;72512;72513;72514;72515;72516;72517;72518;72519;72520;72521;72522;72523;72524;72525;72526;72527;72528;72529;72530;72531;72532;72533;72534;72535;72536;72537;72538;72539;72540;72541;72542;72543;72544;72545;72546;72547;72548;72549;72550;72551;72552;72553;72554;72555;72556;72557;72558;72559;72560;72561;72562;72563;72564;72565;72566;72567;72568;72569;72570;72571;72572;72573;72574;72575	74009;74010;74011;74012;74013;74014;74015;74016;74017;74018;74019;74020;74021;74022;74023;74024;74025;74026;74027;74028;74029;74030;74031;74032;74033;74034;74035;74036;74037;74038;74039;74040;74041;74042;74043;74044;74045;74046;74047;74048;74049;74050;74051;74052;74053;74054;74055;74056;74057;74058;74059;74060;74061;74062;74063;74064;74065;74066;74067;74068;74069;74070;74071;74072	74062			64	350410	1876600	395040	0	0	0	416390	1104000	328780	571860	719180	495600	388870	0	0	259700	620310	277330	0	0	0	1431000	0	0	709760	526140	773790	0	0	0	0	0	0	0	0	0	0	0	0	0	0	0	0	0	0	0	0	0	0	0	0	0	0	0	0	0	0	0	0	0	292680	305090	0	0	583480	884590	0	413220	548730	218440	167420	297780	0	0	0	0	224700	345530	0	0	0	103650	0	93900	0	240800	209630	0	0	0	0	0	0	0	0	0	0	0	0	0	0	118260	0	0	0	201150	0	0	0	0	0	0	0	0	0	0	0	0	0	0	369740	0	343800	1549200	2189500	1825700	288830	296270	0	1551800	175840	341250	872980	875870	863500	1803300	4967900	5451600	2567600	1566000	3634000	15813000	2663100	520890	1653300	1272200	1223400	0	0	0	452830	818300	781920	0	0	0	0	460550	307360	0	0	0	0	0	0	0	0	0	0	0	0	0	0	0	783180	0	0	0	0	0
AEIDTSAPFESVK	GGSATKTGGLSGGVRAEIDTSAPFESVKEA	VRAEIDTSAPFESVKEAASRFGGIGYWKPS	R	A	E	V	K	E	13	0	1392.68	Gorai.005G006000.1.A;Gorai.005G006000.1.D	Gorai.005G006000.1.A	27	39	yes	no	2	0.00030863	119.53	111420000	0	0	0	0	0	0	0	0	0	0	0	0	0	0	0	0	0	0	0	0	0	0	0	0	0	0	0	0	0	0	0	0	0	0	0	0	0	0	0	0	0	0	0	0	0	0	0	0	0	0	0	0	0	0	0	0	0	0	0	0	0	0	0	0	0	0	9896600	18661000	0	0	11667000	12014000	0	10008000	25624000	0	0	0	0	10474000	0	0	0	0	0	0	0	0	0	0	0	0	0	0	0	0	0	0	0	0	0	0	0	0	0	13072000	0	0	0	0	0	0	0	0	0	0	0	0	0	0	0	0	0	0	0	0	0	0	0	0	0	0	0	0	0	0	0	0	0	0	0	0	0	0	0	0	0	0	0	0	0	0	0	0	0	0	0	0	0	0	0	0	0	0	0	0	0	0	0	0	0	0	0	0	0	0	0	0	0	0			1325	1870	1455	72576;72577;72578;72579;72580;72581;72582;72583	74073;74074;74075;74076	74074			4	0	0	0	0	0	0	0	0	0	0	0	0	0	0	0	0	0	0	0	0	0	0	0	0	0	0	0	0	0	0	0	0	0	0	0	0	0	0	0	0	0	0	0	0	0	0	0	0	0	0	0	0	0	0	0	0	0	0	0	0	0	0	0	0	0	0	382420	531330	0	0	192240	173190	0	144030	198830	0	0	0	0	210710	0	0	0	0	0	0	0	0	0	0	0	0	0	0	0	0	0	0	0	0	0	0	0	0	0	407580	0	0	0	0	0	0	0	0	0	0	0	0	0	0	0	0	0	0	0	0	0	0	0	0	0	0	0	0	0	0	0	0	0	0	0	0	0	0	0	0	0	0	0	0	0	0	0	0	0	0	0	0	0	0	0	0	0	0	0	0	0	0	0	0	0	0	0	0	0	0	0	0	0	0
AEIDTSAPFESVKEAASR	GGSATKTGGLSGGVRAEIDTSAPFESVKEA	DTSAPFESVKEAASRFGGIGYWKPSQPKLM	R	A	E	S	R	F	18	1	1906.93	Gorai.005G006000.1.A;Gorai.005G006000.1.D	Gorai.005G006000.1.A	27	44	yes	no	3	0.0072459	38.777	83558000	0	0	0	0	0	0	0	0	0	0	0	0	0	0	0	0	0	0	0	0	0	0	0	0	0	0	0	0	0	0	0	0	0	0	0	0	0	0	0	0	0	0	0	0	0	0	0	0	0	0	0	0	0	0	0	0	0	0	0	0	5992900	0	0	0	9988000	0	7954400	0	0	16696000	0	0	10557000	0	0	0	0	0	0	0	0	0	0	0	18838000	7298200	0	0	0	0	0	0	0	0	0	0	0	0	0	0	0	0	0	0	0	0	6233600	0	0	0	0	0	0	0	0	0	0	0	0	0	0	0	0	0	0	0	0	0	0	0	0	0	0	0	0	0	0	0	0	0	0	0	0	0	0	0	0	0	0	0	0	0	0	0	0	0	0	0	0	0	0	0	0	0	0	0	0	0	0	0	0	0	0	0	0	0	0	0	0	0			1326	1870	1456	72584;72585;72586;72587;72588;72589;72590;72591	74077	74077			1	0	0	0	0	0	0	0	0	0	0	0	0	0	0	0	0	0	0	0	0	0	0	0	0	0	0	0	0	0	0	0	0	0	0	0	0	0	0	0	0	0	0	0	0	0	0	0	0	0	0	0	0	0	0	0	0	0	0	0	0	113430	0	0	0	358990	0	307370	0	0	202400	0	0	93609	0	0	0	0	0	0	0	0	0	0	0	189210	78355	0	0	0	0	0	0	0	0	0	0	0	0	0	0	0	0	0	0	0	0	119770	0	0	0	0	0	0	0	0	0	0	0	0	0	0	0	0	0	0	0	0	0	0	0	0	0	0	0	0	0	0	0	0	0	0	0	0	0	0	0	0	0	0	0	0	0	0	0	0	0	0	0	0	0	0	0	0	0	0	0	0	0	0	0	0	0	0	0	0	0	0	0	0	0
AEIEIGDGLPDIR	TDSFDPNNSEHQKIKAEIEIGDGLPDIRLT	IKAEIEIGDGLPDIRLTGQCLEALKEAGFE	K	A	E	I	R	L	13	0	1396.72	Gorai.004G066700.1.A;Gorai.004G066700.2.A;Gorai.004G066700.1.D;Gorai.004G066700.2.D	Gorai.004G066700.1.A	224	236	no	no	2	6.818e-05	128.17	329640000	0	0	0	0	0	0	2262300	0	3313200	0	1463300	1112400	0	0	0	0	0	1374000	0	0	0	0	0	0	0	0	0	0	0	0	0	0	0	0	0	0	0	0	0	0	0	0	0	0	0	0	0	0	0	0	0	0	0	0	0	0	0	0	0	0	22020000	16633000	18995000	17416000	10932000	0	14040000	23080000	12446000	34801000	23853000	17882000	16673000	8450100	17569000	0	10836000	0	0	0	0	11260000	10035000	10742000	12127000	0	6678600	0	0	0	3649000	0	0	0	0	0	0	0	0	0	0	0	0	0	0	0	0	0	0	0	0	0	0	0	0	0	0	0	0	0	0	0	0	0	0	0	0	0	0	0	0	0	0	0	0	0	0	0	0	0	0	0	0	0	0	0	0	0	0	0	0	0	0	0	0	0	0	0	0	0	0	0	0	0	0	0	0	0	0	0	0	0	0	0	0	0	0	0	0	0			1327	1476;1477	1457	72592;72593;72594;72595;72596;72597;72598;72599;72600;72601;72602;72603;72604;72605;72606;72607;72608;72609;72610;72611;72612;72613;72614;72615;72616;72617;72618;72619;72620	74078;74079;74080;74081;74082;74083;74084;74085;74086;74087;74088;74089;74090;74091;74092;74093;74094;74095;74096;74097;74098;74099;74100;74101;74102;74103;74104;74105;74106;74107;74108	74093			31	0	0	0	0	0	0	298260	0	230110	0	339620	270790	0	0	0	0	0	199650	0	0	0	0	0	0	0	0	0	0	0	0	0	0	0	0	0	0	0	0	0	0	0	0	0	0	0	0	0	0	0	0	0	0	0	0	0	0	0	0	0	0	416770	377630	415110	442000	392920	0	542510	657130	284500	421890	393030	257780	147840	121600	136330	0	204470	0	0	0	0	137600	115690	153430	121800	0	84886	0	0	0	124730	0	0	0	0	0	0	0	0	0	0	0	0	0	0	0	0	0	0	0	0	0	0	0	0	0	0	0	0	0	0	0	0	0	0	0	0	0	0	0	0	0	0	0	0	0	0	0	0	0	0	0	0	0	0	0	0	0	0	0	0	0	0	0	0	0	0	0	0	0	0	0	0	0	0	0	0	0	0	0	0	0	0	0	0	0	0	0	0	0
AEIELGPLR	TPGAKTALVEPGNQKAEIELGPLRFGGQHA	EPGNQKAEIELGPLRFGGQHAAVAVTIRKP	K	A	E	L	R	F	9	0	996.56	Gorai.007G066900.1.A;Gorai.007G066900.4.A.p3;Gorai.007G066900.1.D;Gorai.007G066900.4.D.p3	Gorai.007G066900.1.D	881	889	no	no	2	1.1451e-06	154.31	2347100000	0	0	0	0	0	0	6078200	0	8053000	8091300	0	0	5710700	10175000	11854000	9573900	3549500	5067700	2354300	8117400	0	387530	0	0	0	16962000	0	0	0	0	0	0	0	2909700	5216900	4027600	5985000	14634000	7984100	0	0	0	0	0	0	0	8357700	0	0	5790300	0	0	0	0	0	0	1210600	0	0	0	45436000	22348000	32623000	25562000	14087000	14689000	19987000	29360000	20733000	88656000	36124000	47605000	0	37704000	130010000	24700000	21974000	16504000	30792000	30530000	28525000	56564000	72614000	61842000	70754000	57217000	55107000	0	0	0	10128000	15180000	82986000	44563000	42566000	37166000	9129700	48956000	32017000	48063000	69622000	17884000	27174000	30433000	35515000	39364000	30947000	100410000	39989000	106370000	24531000	11590000	0	7191300	72841000	109210000	9110900	0	0	0	0	0	0	0	0	0	0	0	0	0	0	0	0	0	0	0	0	0	0	0	0	0	0	0	0	0	0	0	0	0	0	0	0	0	0	0	0	0	0	0	0	0	0	0	0	0	0	0	0	0	0	0	0	0	0	0	0	0	0	0			1328	2930;2929	1458	72621;72622;72623;72624;72625;72626;72627;72628;72629;72630;72631;72632;72633;72634;72635;72636;72637;72638;72639;72640;72641;72642;72643;72644;72645;72646;72647;72648;72649;72650;72651;72652;72653;72654;72655;72656;72657;72658;72659;72660;72661;72662;72663;72664;72665;72666;72667;72668;72669;72670;72671;72672;72673;72674;72675;72676;72677;72678;72679;72680;72681;72682;72683;72684;72685;72686;72687;72688;72689;72690;72691;72692;72693;72694;72695;72696	74109;74110;74111;74112;74113;74114;74115;74116;74117;74118;74119;74120;74121;74122;74123;74124;74125;74126;74127;74128;74129;74130;74131;74132;74133;74134;74135;74136;74137;74138;74139;74140;74141;74142;74143;74144;74145;74146;74147;74148;74149;74150;74151;74152;74153;74154;74155;74156;74157;74158;74159;74160;74161;74162;74163;74164;74165;74166	74142			58	0	0	0	0	0	0	801340	0	559310	780020	0	0	793110	843510	971390	682170	617140	736350	327810	564040	0	842980	0	0	0	1470300	0	0	0	0	0	0	0	303100	339900	275770	440230	739180	419820	0	0	0	0	0	0	0	556390	0	0	795620	0	0	0	0	0	0	859710	0	0	0	859950	507380	712960	648730	506330	608610	772340	835930	473930	1074800	595220	686260	0	542580	1008800	455450	414630	580750	765180	614200	592410	691170	837150	883250	710660	614280	700410	0	0	0	346220	242730	782240	681320	573450	559690	361400	458660	358380	578460	653040	283990	545510	470660	602090	1227400	594590	889030	628100	810210	549030	314100	0	395360	946360	1122000	716100	0	0	0	0	0	0	0	0	0	0	0	0	0	0	0	0	0	0	0	0	0	0	0	0	0	0	0	0	0	0	0	0	0	0	0	0	0	0	0	0	0	0	0	0	0	0	0	0	0	0	0	0	0	0	0	0	0	0	0	0	0	0	0
AEIESLKQELEK	EMETNENMEMEFKLKAEIESLKQELEKAKN	KLKAEIESLKQELEKAKNYEEKLMGKEAQI	K	A	E	E	K	A	12	1	1415.75	Gorai.003G055800.1.A;Gorai.003G055800.1.D	Gorai.003G055800.1.D	266	277	no	no	2;3	1.3874e-57	141.1	808750000	0	0	0	0	0	0	0	0	0	0	0	0	0	0	0	0	0	0	0	0	0	0	0	0	0	0	0	0	0	0	3220800	0	3699800	0	0	0	0	0	0	0	0	1873600	0	0	0	0	0	0	0	0	0	0	0	0	0	0	0	0	0	0	8265700	6120600	10318000	27583000	0	0	12993000	0	28242000	0	20756000	25052000	0	0	22525000	26536000	21949000	9711700	0	0	0	15130000	18992000	0	84236000	18225000	43388000	2571900	0	27482000	0	0	12198000	19118000	19946000	12124000	6021000	37532000	19523000	0	25928000	0	0	0	0	74056000	102750000	0	0	33256000	0	0	0	0	0	0	0	0	0	0	0	0	2627700	0	0	0	0	0	0	0	0	0	0	0	0	0	0	0	0	0	0	0	0	0	3356400	0	1441500	0	0	0	0	0	0	0	0	0	0	0	0	0	0	0	0	0	0	0	0	0	0	0	0	0	0	0	0	0	0	0	0	0			1329	1090;1089	1459	72697;72698;72699;72700;72701;72702;72703;72704;72705;72706;72707;72708;72709;72710;72711;72712;72713;72714;72715;72716;72717;72718;72719;72720;72721;72722;72723;72724;72725;72726;72727;72728;72729;72730;72731;72732;72733;72734;72735;72736;72737;72738;72739;72740;72741;72742;72743;72744;72745;72746;72747;72748;72749;72750	74167;74168;74169;74170;74171;74172;74173;74174;74175;74176;74177;74178;74179;74180;74181;74182;74183;74184;74185;74186;74187;74188;74189;74190;74191;74192;74193;74194;74195;74196;74197;74198;74199;74200;74201;74202	74181			35	0	0	0	0	0	0	0	0	0	0	0	0	0	0	0	0	0	0	0	0	0	0	0	0	0	0	0	0	0	0	199350	0	180940	0	0	0	0	0	0	0	0	117200	0	0	0	0	0	0	0	0	0	0	0	0	0	0	0	0	0	0	156440	138960	225490	700020	0	0	502060	0	645570	0	342000	361140	0	0	174780	489310	414160	341750	0	0	0	184870	218960	0	846070	195660	551460	184950	0	239590	0	0	114980	292300	268710	182580	238340	351630	218530	0	243200	0	0	0	0	2309000	1974200	0	0	253310	0	0	0	0	0	0	0	0	0	0	0	0	225820	0	0	0	0	0	0	0	0	0	0	0	0	0	0	0	0	0	0	0	0	0	835610	0	432480	0	0	0	0	0	0	0	0	0	0	0	0	0	0	0	0	0	0	0	0	0	0	0	0	0	0	0	0	0	0	0	0	0
AEIKSGSENGTMIQNMIK	EHFHYTHLSAGDLLRAEIKSGSENGTMIQN	KSGSENGTMIQNMIKEGKIVPSEVTIKLLE	R	A	E	I	K	E	18	1	1949.95	Gorai.013G014300.6.A;Gorai.013G014300.5.A;Gorai.013G014300.4.A;Gorai.013G014300.3.A;Gorai.013G014300.2.A;Gorai.013G014300.1.A;Gorai.013G014300.6.D;Gorai.013G014300.5.D;Gorai.013G014300.4.D;Gorai.013G014300.3.D;Gorai.013G014300.2.D;Gorai.013G014300.1.D	Gorai.013G014300.6.D	57	74	no	no	2;3	1.8804e-08	106.42	2484900000	0	0	0	0	0	0	0	0	0	0	0	0	0	0	0	0	0	0	0	0	0	0	0	0	0	0	0	0	4692000	0	0	0	0	9005500	14440000	17551000	8392100	7952000	8838200	0	0	0	0	0	0	0	0	0	0	0	0	0	0	0	0	0	0	0	0	0	56935000	30902000	36760000	0	7762000	8328500	0	0	10073000	0	0	0	51096000	0	0	56889000	9808100	61504000	0	0	0	159920000	124570000	165600000	61835000	89700000	31816000	0	6950400	0	23143000	172190000	107470000	85446000	25664000	62297000	7004200	39371000	7141300	0	0	59901000	8359900	76559000	15722000	22672000	190040000	0	0	0	0	41097000	0	44378000	139980000	63083000	12459000	145690000	91682000	2237800	0	0	0	0	0	0	0	0	0	0	0	0	0	0	0	0	0	0	0	0	0	0	0	0	0	0	0	0	0	0	0	0	0	0	0	0	0	0	0	0	0	0	0	0	0	0	0	0	0	0	0	0	0	0	0	0	0	0	0	0			1330	5904;5903	1460;1461;1462	72751;72752;72753;72754;72755;72756;72757;72758;72759;72760;72761;72762;72763;72764;72765;72766;72767;72768;72769;72770;72771;72772;72773;72774;72775;72776;72777;72778;72779;72780;72781;72782;72783;72784;72785;72786;72787;72788;72789;72790;72791;72792;72793;72794;72795;72796;72797;72798;72799;72800;72801;72802;72803;72804;72805;72806;72807;72808;72809;72810;72811;72812;72813;72814;72815;72816;72817;72818;72819;72820;72821;72822;72823;72824;72825;72826;72827;72828;72829;72830;72831;72832;72833;72834;72835;72836;72837;72838;72839;72840;72841;72842	74203;74204;74205;74206;74207;74208;74209;74210;74211;74212;74213;74214;74215;74216;74217;74218;74219;74220;74221;74222;74223;74224;74225;74226;74227;74228;74229;74230;74231;74232;74233;74234;74235;74236;74237;74238;74239;74240;74241	74214	6280;6281		38	0	0	0	0	0	0	0	0	0	0	0	0	0	0	0	0	0	0	0	0	0	0	0	0	0	0	0	0	765200	0	0	0	0	938080	940790	1201700	617290	401680	464730	0	0	0	0	0	0	0	0	0	0	0	0	0	0	0	0	0	0	0	0	0	1077600	701570	803360	0	278990	345070	0	0	230250	0	0	0	453070	0	0	1049000	185070	2164300	0	0	0	1954200	1436200	2365200	621070	963030	404380	0	91634	0	791090	2753300	1013100	1306400	345740	938140	277260	368850	79935	0	0	951220	167830	1184000	266540	706910	3651300	0	0	0	0	1113800	0	2439800	1818600	648130	979240	7907200	5578100	2325800	0	0	0	0	0	0	0	0	0	0	0	0	0	0	0	0	0	0	0	0	0	0	0	0	0	0	0	0	0	0	0	0	0	0	0	0	0	0	0	0	0	0	0	0	0	0	0	0	0	0	0	0	0	0	0	0	0	0	0	0
AEIKSGSENGTMIQNMIKEGK	EHFHYTHLSAGDLLRAEIKSGSENGTMIQN	SENGTMIQNMIKEGKIVPSEVTIKLLEKAM	R	A	E	G	K	I	21	2	2264.11	Gorai.013G014300.6.A;Gorai.013G014300.5.A;Gorai.013G014300.4.A;Gorai.013G014300.3.A;Gorai.013G014300.2.A;Gorai.013G014300.1.A;Gorai.013G014300.6.D;Gorai.013G014300.5.D;Gorai.013G014300.4.D;Gorai.013G014300.3.D;Gorai.013G014300.2.D;Gorai.013G014300.1.D	Gorai.013G014300.6.D	57	77	no	no	3;4	8.0994e-42	131.98	1629100000	0	0	0	0	0	0	0	0	0	0	0	0	0	0	0	0	0	0	0	0	0	0	0	0	0	0	0	0	0	0	0	0	0	17641000	13486000	22733000	0	0	0	0	0	0	0	0	0	0	0	0	0	0	0	0	0	0	0	0	0	0	0	0	25889000	21264000	8517800	0	7164000	0	0	0	0	0	0	0	0	0	0	77415000	39825000	58416000	0	0	0	171190000	124460000	146920000	33184000	73180000	25695000	0	0	0	23289000	85809000	8670600	12674000	0	29494000	0	0	0	0	0	54289000	0	3463200	0	0	39606000	0	0	0	0	72217000	12796000	91973000	117290000	17179000	6536300	81994000	104810000	0	0	0	0	0	0	0	0	0	0	0	0	0	0	0	0	0	0	0	0	0	0	0	0	0	0	0	0	0	0	0	0	0	0	0	0	0	0	0	0	0	0	0	0	0	0	0	0	0	0	0	0	0	0	0	0	0	0	0	0	0			1331	5904;5903	1463;1464	72843;72844;72845;72846;72847;72848;72849;72850;72851;72852;72853;72854;72855;72856;72857;72858;72859;72860;72861;72862;72863;72864;72865;72866;72867;72868;72869;72870;72871;72872;72873;72874;72875;72876;72877;72878;72879;72880;72881;72882;72883;72884;72885;72886;72887;72888;72889;72890;72891;72892;72893;72894;72895;72896;72897;72898;72899;72900;72901;72902	74242;74243;74244;74245;74246;74247;74248;74249;74250;74251;74252;74253;74254;74255;74256;74257;74258;74259;74260;74261;74262;74263;74264;74265;74266;74267;74268;74269;74270;74271	74252	6280;6281		21	0	0	0	0	0	0	0	0	0	0	0	0	0	0	0	0	0	0	0	0	0	0	0	0	0	0	0	0	0	0	0	0	0	1837600	878670	1556500	0	0	0	0	0	0	0	0	0	0	0	0	0	0	0	0	0	0	0	0	0	0	0	0	489990	482770	186150	0	257490	0	0	0	0	0	0	0	0	0	0	1427500	751460	2055600	0	0	0	2091800	1434800	2098300	333310	785670	326580	0	0	0	796080	1372100	81730	193770	0	444150	0	0	0	0	0	862110	0	53559	0	0	760960	0	0	0	0	1957200	872030	5056500	1523900	176500	513740	4450200	6377100	0	0	0	0	0	0	0	0	0	0	0	0	0	0	0	0	0	0	0	0	0	0	0	0	0	0	0	0	0	0	0	0	0	0	0	0	0	0	0	0	0	0	0	0	0	0	0	0	0	0	0	0	0	0	0	0	0	0	0	0	0
AEILELVNQLEAVNPTR	VYGTELGFRAGQELRAEILELVNQLEAVNP	ILELVNQLEAVNPTRAPIEATQLLDGNWIL	R	A	E	T	R	A	17	0	1908.03	Gorai.006G217700.3.D;Gorai.006G217700.3.A;Gorai.006G217700.1.D;Gorai.006G217700.1.A;Gorai.006G217700.2.D;Gorai.006G217700.2.A	Gorai.006G217700.3.D	169	185	yes	no	2;3	3.6968e-22	176.08	242510000	0	0	0	0	0	0	0	0	3171100	0	0	0	0	0	0	0	0	1794300	0	0	0	0	0	0	0	0	0	0	0	0	0	0	0	0	0	0	0	0	0	0	0	1382400	0	0	0	0	2513800	0	0	0	0	0	0	0	0	0	0	0	0	0	0	24496000	0	8603900	4714300	0	9652600	12589000	0	11993000	12417000	0	0	0	50667000	0	0	0	0	0	0	31371000	15288000	7591600	0	0	0	0	0	0	0	0	0	0	0	0	0	0	0	0	0	0	0	0	0	4076500	13990000	23248000	0	0	0	0	0	0	0	0	0	0	0	0	0	0	0	0	0	0	0	0	0	0	0	0	0	0	0	0	0	0	0	0	0	0	0	0	0	0	0	0	0	0	0	0	0	0	2948600	0	0	0	0	0	0	0	0	0	0	0	0	0	0	0	0	0	0	0	0	0	0	0	0	0			1332	2681	1465	72903;72904;72905;72906;72907;72908;72909;72910;72911;72912;72913;72914;72915;72916;72917;72918;72919;72920;72921;72922;72923;72924;72925;72926;72927	74272;74273;74274;74275;74276;74277;74278;74279;74280;74281;74282;74283;74284;74285;74286;74287;74288;74289;74290;74291	74282			20	0	0	0	0	0	0	0	0	220250	0	0	0	0	0	0	0	0	260720	0	0	0	0	0	0	0	0	0	0	0	0	0	0	0	0	0	0	0	0	0	0	0	86471	0	0	0	0	167350	0	0	0	0	0	0	0	0	0	0	0	0	0	0	556130	0	218350	169440	0	372990	358450	0	145380	204600	0	0	0	393160	0	0	0	0	0	0	383330	176250	108430	0	0	0	0	0	0	0	0	0	0	0	0	0	0	0	0	0	0	0	0	0	127100	268800	205840	0	0	0	0	0	0	0	0	0	0	0	0	0	0	0	0	0	0	0	0	0	0	0	0	0	0	0	0	0	0	0	0	0	0	0	0	0	0	0	0	0	0	0	0	0	0	77354	0	0	0	0	0	0	0	0	0	0	0	0	0	0	0	0	0	0	0	0	0	0	0	0	0
AEILSALR	______________________________	______________________________	M	A	E	L	R	S	8	0	871.513	Gorai.011G102600.1.A;Gorai.011G102600.2.A;Gorai.011G102600.3.A;Gorai.011G102600.5.A;Gorai.011G102600.4.A;Gorai.011G102600.6.A;Gorai.011G102600.7.A;Gorai.011G102600.1.D;Gorai.011G102600.3.D;Gorai.011G102600.2.D;Gorai.011G102600.5.D;Gorai.011G102600.4.D;Gorai.011G102600.6.D;Gorai.011G102600.7.D	Gorai.011G102600.1.D	2	9	no	no	1;2	8.4972e-171	210.67	4729300000	0	1187300	11003000	4686500	0	0	16795000	6580000	23499000	23268000	7185700	12368000	1741500	7451400	10613000	16289000	5536900	15688000	13091000	31036000	0	0	1874300	1180900	0	3810000	1787500	7861100	10101000	4319100	21849000	30811000	13885000	14035000	12505000	21046000	19281000	25561000	22714000	0	10349000	15036000	7879700	6973500	1505100	6549700	10024000	12275000	0	0	0	0	0	0	0	0	0	2657800	0	0	87602000	62447000	34574000	44378000	53146000	49815000	46933000	46501000	35313000	85326000	99897000	143260000	54044000	83234000	98719000	104930000	107620000	109000000	83917000	95156000	0	110230000	0	42427000	133580000	118500000	112490000	36676000	66643000	55208000	86142000	122810000	97452000	72771000	80384000	66723000	26535000	114270000	100220000	48530000	119390000	144410000	50012000	77485000	75671000	17270000	17118000	37842000	46755000	48681000	57293000	30224000	35539000	29008000	60057000	53125000	7527400	19836000	21498000	0	0	5418900	11929000	0	0	0	14415000	13966000	62479000	0	30402000	9525100	0	0	0	0	0	0	0	0	0	0	0	0	0	0	0	0	0	0	0	0	0	27848000	35669000	27876000	0	0	0	1241200	0	9314700	3009800	9170500	6996000	0	0	0	0	0	0	0	0	0	0	0	0	0	0	0			1333	5301;5300	1466	72928;72929;72930;72931;72932;72933;72934;72935;72936;72937;72938;72939;72940;72941;72942;72943;72944;72945;72946;72947;72948;72949;72950;72951;72952;72953;72954;72955;72956;72957;72958;72959;72960;72961;72962;72963;72964;72965;72966;72967;72968;72969;72970;72971;72972;72973;72974;72975;72976;72977;72978;72979;72980;72981;72982;72983;72984;72985;72986;72987;72988;72989;72990;72991;72992;72993;72994;72995;72996;72997;72998;72999;73000;73001;73002;73003;73004;73005;73006;73007;73008;73009;73010;73011;73012;73013;73014;73015;73016;73017;73018;73019;73020;73021;73022;73023;73024;73025;73026;73027;73028;73029;73030;73031;73032;73033;73034;73035;73036;73037;73038;73039;73040;73041;73042;73043;73044;73045;73046;73047;73048;73049;73050;73051;73052;73053;73054;73055;73056;73057;73058;73059;73060;73061;73062;73063;73064;73065;73066;73067;73068;73069;73070;73071;73072;73073;73074;73075;73076;73077;73078;73079;73080;73081;73082;73083;73084;73085;73086;73087;73088;73089;73090;73091;73092;73093;73094;73095;73096;73097;73098;73099;73100;73101;73102;73103;73104;73105;73106	74292;74293;74294;74295;74296;74297;74298;74299;74300;74301;74302;74303;74304;74305;74306;74307;74308;74309;74310;74311;74312;74313;74314;74315;74316;74317;74318;74319;74320;74321;74322;74323;74324;74325;74326;74327;74328;74329;74330;74331;74332;74333;74334;74335;74336;74337;74338;74339;74340;74341;74342;74343;74344;74345;74346;74347;74348;74349;74350;74351;74352;74353;74354;74355;74356;74357;74358;74359;74360;74361;74362;74363;74364;74365;74366;74367;74368;74369;74370;74371;74372;74373;74374;74375;74376;74377;74378;74379;74380;74381;74382;74383;74384;74385;74386;74387;74388;74389;74390;74391;74392;74393;74394;74395;74396;74397;74398;74399;74400;74401;74402;74403;74404;74405;74406;74407;74408;74409;74410;74411;74412;74413;74414	74369			121	0	1426700	2755400	2313300	0	0	2214200	3586700	1632100	2243100	1667700	3010600	241870	617720	869710	1160700	962670	2279500	1822900	2156500	0	0	931080	1050700	0	330250	288620	1284700	1647300	695120	1352400	1643700	679050	1462000	814710	1441000	1418300	1291200	1194300	0	983310	940570	1207900	1711400	641980	1124700	667300	692380	0	0	0	0	0	0	0	0	0	493490	0	0	1658000	1417700	755570	1126200	1910200	2064000	1813600	1324000	807180	1034400	1646000	2065100	479210	1197800	766020	1934900	2030700	3835600	2085300	1914300	0	1347000	0	605960	1341700	1272200	1429700	2637400	878640	481310	2944600	1963700	918600	1112600	1082900	1004800	1050400	1070600	1121800	584080	1119800	2293200	1004000	1198300	1282900	538470	328890	335050	734380	370810	1282300	819090	2421900	1594800	780260	545810	591640	1076600	1308000	0	0	1325100	1025200	0	0	0	4073800	3609300	2218800	0	1838400	839850	0	0	0	0	0	0	0	0	0	0	0	0	0	0	0	0	0	0	0	0	0	973550	935750	994570	0	0	0	73085	0	376040	143910	298980	320580	0	0	0	0	0	0	0	0	0	0	0	0	0	0	0
AEINQKIPSEIKEK	VSRLIEQKEKGKKLKAEINQKIPSEIKEKL	KAEINQKIPSEIKEKLEQLETAQANLSKGD	K	A	E	E	K	L	14	2	1625.9	Gorai.008G118200.2.A;Gorai.008G118200.1.A	Gorai.008G118200.2.A	571	584	yes	no	3	0.021703	46.68	62896000	0	0	0	0	0	0	0	0	0	0	0	0	0	0	0	0	0	0	0	0	0	0	0	0	0	0	0	0	0	0	0	0	0	0	0	0	0	0	0	0	0	0	0	0	0	0	0	0	0	0	0	0	0	0	0	0	0	0	0	0	0	0	0	0	0	0	0	0	0	0	0	0	0	0	0	0	0	0	0	0	0	0	0	0	0	0	0	0	0	0	0	0	0	0	0	0	0	0	0	0	0	0	0	0	0	19022000	43874000	0	0	0	0	0	0	0	0	0	0	0	0	0	0	0	0	0	0	0	0	0	0	0	0	0	0	0	0	0	0	0	0	0	0	0	0	0	0	0	0	0	0	0	0	0	0	0	0	0	0	0	0	0	0	0	0	0	0	0	0	0	0	0	0	0	0	0	0	0	0	0	0	0			1334	3598	1467	73107;73108	74415	74415			1	0	0	0	0	0	0	0	0	0	0	0	0	0	0	0	0	0	0	0	0	0	0	0	0	0	0	0	0	0	0	0	0	0	0	0	0	0	0	0	0	0	0	0	0	0	0	0	0	0	0	0	0	0	0	0	0	0	0	0	0	0	0	0	0	0	0	0	0	0	0	0	0	0	0	0	0	0	0	0	0	0	0	0	0	0	0	0	0	0	0	0	0	0	0	0	0	0	0	0	0	0	0	0	0	0	593110	842960	0	0	0	0	0	0	0	0	0	0	0	0	0	0	0	0	0	0	0	0	0	0	0	0	0	0	0	0	0	0	0	0	0	0	0	0	0	0	0	0	0	0	0	0	0	0	0	0	0	0	0	0	0	0	0	0	0	0	0	0	0	0	0	0	0	0	0	0	0	0	0	0	0
AEISSATLNLR	KVLDKWLEEGKSLSRAEISSATLNLRKRRM	SLSRAEISSATLNLRKRRMYGRALQLSEWL	R	A	E	L	R	K	11	0	1173.64	Gorai.002G225900.2.A;Gorai.002G225900.1.A;Gorai.002G225900.2.D;Gorai.002G225900.1.D	Gorai.002G225900.2.A	186	196	no	no	2	5.7913e-06	143.7	1999700000	0	0	0	0	0	0	0	0	0	0	0	0	0	5089600	6390200	6146200	0	0	3846800	9527100	0	0	0	0	4676600	3647400	4751600	0	1963600	2543700	11558000	11589000	8560200	3713900	5421400	5113000	3805300	5454200	8269400	0	2761400	0	1873300	0	0	0	8609100	9053500	0	0	0	0	0	0	0	0	0	0	0	0	80692000	59369000	59440000	37148000	21151000	44142000	23173000	39864000	59057000	69997000	0	67574000	50227000	21008000	29787000	29960000	24054000	17608000	18526000	0	15304000	72407000	90327000	54987000	107180000	90272000	70784000	4958700	40904000	33161000	12947000	31857000	43502000	37080000	26582000	29568000	0	26098000	15700000	18249000	25285000	21667000	13132000	15605000	16901000	18171000	16516000	40717000	22003000	0	12279000	0	0	0	34905000	49034000	4514300	0	0	0	0	0	0	0	0	0	0	0	0	0	0	0	0	0	0	0	0	0	0	0	0	0	0	0	0	0	0	0	0	0	0	0	0	0	0	0	0	0	0	0	0	0	0	0	0	0	0	0	0	0	0	0	0	0	0	0	0	0	0	0			1335	907;908	1468	73109;73110;73111;73112;73113;73114;73115;73116;73117;73118;73119;73120;73121;73122;73123;73124;73125;73126;73127;73128;73129;73130;73131;73132;73133;73134;73135;73136;73137;73138;73139;73140;73141;73142;73143;73144;73145;73146;73147;73148;73149;73150;73151;73152;73153;73154;73155;73156;73157;73158;73159;73160;73161;73162;73163;73164;73165;73166;73167;73168;73169;73170;73171;73172;73173;73174;73175;73176;73177;73178;73179;73180;73181;73182;73183	74416;74417;74418;74419;74420;74421;74422;74423;74424;74425;74426;74427;74428;74429;74430;74431;74432;74433;74434;74435;74436;74437;74438;74439;74440;74441;74442;74443;74444;74445;74446;74447;74448;74449;74450;74451;74452;74453;74454;74455;74456;74457;74458;74459;74460;74461;74462;74463;74464;74465;74466;74467;74468;74469;74470;74471;74472;74473;74474;74475;74476;74477;74478;74479;74480;74481;74482;74483;74484;74485;74486;74487;74488;74489	74463			74	0	0	0	0	0	0	0	0	0	0	0	0	0	421930	523650	437940	0	0	535640	662000	0	0	0	0	753670	316170	767230	0	320240	409390	715360	618240	418650	386860	353220	350090	279900	275510	434820	0	262370	0	287160	0	0	0	573120	510680	0	0	0	0	0	0	0	0	0	0	0	0	1527200	1347900	1299000	942750	760200	1828900	895450	1135000	1349900	848570	0	974140	445370	302320	231130	552440	453870	619600	460360	0	317850	884760	1041400	785350	1076500	969170	899680	356590	539280	289100	442560	509380	410060	566910	358110	445280	0	244510	175740	219640	237160	344070	263620	241340	286520	566570	317320	360510	345590	0	274810	0	0	0	453490	503780	354820	0	0	0	0	0	0	0	0	0	0	0	0	0	0	0	0	0	0	0	0	0	0	0	0	0	0	0	0	0	0	0	0	0	0	0	0	0	0	0	0	0	0	0	0	0	0	0	0	0	0	0	0	0	0	0	0	0	0	0	0	0	0	0
AEISSATLNLRK	KVLDKWLEEGKSLSRAEISSATLNLRKRRM	LSRAEISSATLNLRKRRMYGRALQLSEWLE	R	A	E	R	K	R	12	1	1301.73	Gorai.002G225900.2.A;Gorai.002G225900.1.A;Gorai.002G225900.2.D;Gorai.002G225900.1.D	Gorai.002G225900.2.A	186	197	no	no	3	0.0019782	60.49	0	0	0	0	0	0	0	0	0	0	0	0	0	0	0	0	0	0	0	0	0	0	0	0	0	0	0	0	0	0	0	0	0	0	0	0	0	0	0	0	0	0	0	0	0	0	0	0	0	0	0	0	0	0	0	0	0	0	0	0	0	0	0	0	0	0	0	0	0	0	0	0	0	0	0	0	0	0	0	0	0	0	0	0	0	0	0	0	0	0	0	0	0	0	0	0	0	0	0	0	0	0	0	0	0	0	0	0	0	0	0	0	0	0	0	0	0	0	0	0	0	0	0	0	0	0	0	0	0	0	0	0	0	0	0	0	0	0	0	0	0	0	0	0	0	0	0	0	0	0	0	0	0	0	0	0	0	0	0	0	0	0	0	0	0	0	0	0	0	0	0	0	0	0	0	0	0	0	0	0	0			1336	907;908	1469	73184;73185	74490;74491	74491			2	0	0	0	0	0	0	0	0	0	0	0	0	0	0	0	0	0	0	0	0	0	0	0	0	0	0	0	0	0	0	0	0	0	0	0	0	0	0	0	0	0	0	0	0	0	0	0	0	0	0	0	0	0	0	0	0	0	0	0	0	0	0	0	0	0	0	0	0	0	0	0	0	0	0	0	0	0	0	0	0	0	0	0	0	0	0	0	0	0	0	0	0	0	0	0	0	0	0	0	0	0	0	0	0	0	0	0	0	0	0	0	0	0	0	0	0	0	0	0	0	0	0	0	0	0	0	0	0	0	0	0	0	0	0	0	0	0	0	0	0	0	0	0	0	0	0	0	0	0	0	0	0	0	0	0	0	0	0	0	0	0	0	0	0	0	0	0	0	0	0	0	0	0	0	0	0	0	0	0	0
AEITHIFR	PPPQPVDPYSRYGPKAEITHIFRAPEKRPP	YSRYGPKAEITHIFRAPEKRPPQGLSLAFL	K	A	E	F	R	A	8	0	985.535	Gorai.001G179000.6.A;Gorai.001G179000.5.A;Gorai.001G179000.4.A;Gorai.001G179000.3.A;Gorai.001G179000.2.A;Gorai.001G179000.9.A;Gorai.001G179000.1.A;Gorai.001G179000.10.A;Gorai.001G179000.8.D.p2;Gorai.001G179000.8.A.p2;Gorai.001G179000.7.A.p2;Gorai.001G179000.6.D;Gorai.001G179000.5.D;Gorai.001G179000.4.D;Gorai.001G179000.3.D;Gorai.001G179000.2.D;Gorai.001G179000.9.D;Gorai.001G179000.1.D;Gorai.001G179000.10.D;Gorai.007G147600.1.A;Gorai.007G147600.3.A;Gorai.007G147600.2.A;Gorai.007G147600.1.D;Gorai.007G147600.3.D;Gorai.007G147600.2.D	Gorai.001G179000.6.D	578	585	no	no	2	0.029661	101.28	428610000	0	0	0	0	0	0	0	0	0	0	0	0	0	0	0	0	0	0	0	0	0	0	0	0	0	0	0	0	0	0	0	0	0	0	0	0	0	0	0	0	0	0	0	0	0	0	0	0	0	0	0	0	0	0	0	0	0	0	0	0	0	10377000	6162100	0	0	0	0	0	0	21050000	0	0	21067000	18331000	48295000	0	4334900	9729500	17811000	20738000	23066000	11506000	10847000	17293000	0	0	0	0	13630000	0	0	0	14798000	0	0	0	0	17825000	20172000	5890900	18845000	0	0	0	0	0	0	39766000	7423400	30908000	0	0	0	0	0	18740000	0	0	0	0	0	0	0	0	0	0	0	0	0	0	0	0	0	0	0	0	0	0	0	0	0	0	0	0	0	0	0	0	0	0	0	0	0	0	0	0	0	0	0	0	0	0	0	0	0	0	0	0	0	0	0	0	0	0	0	0	0	0	0	0			1337	355;354;3064;3063	1470	73186;73187;73188;73189;73190;73191;73192;73193;73194;73195;73196;73197;73198;73199;73200;73201;73202;73203;73204;73205;73206;73207;73208;73209	74492;74493;74494;74495;74496;74497	74496			6	0	0	0	0	0	0	0	0	0	0	0	0	0	0	0	0	0	0	0	0	0	0	0	0	0	0	0	0	0	0	0	0	0	0	0	0	0	0	0	0	0	0	0	0	0	0	0	0	0	0	0	0	0	0	0	0	0	0	0	0	0	235590	134670	0	0	0	0	0	0	255190	0	0	186810	263800	374750	0	81795	342370	442610	417210	479060	140590	125050	246990	0	0	0	0	179700	0	0	0	139490	0	0	0	0	167000	225800	70900	176760	0	0	0	0	0	0	352090	116600	235430	0	0	0	0	0	192530	0	0	0	0	0	0	0	0	0	0	0	0	0	0	0	0	0	0	0	0	0	0	0	0	0	0	0	0	0	0	0	0	0	0	0	0	0	0	0	0	0	0	0	0	0	0	0	0	0	0	0	0	0	0	0	0	0	0	0	0	0	0	0	0
AEITQLVQSHILDIR	AFSLASRFPTNTHLKAEITQLVQSHILDIR	AEITQLVQSHILDIRCIPEALPYFVTPKAV	K	A	E	I	R	C	15	0	1734.96	Gorai.012G146100.1.A;Gorai.012G146100.3.A;Gorai.012G146100.4.A;Gorai.012G146100.2.A;Gorai.012G146100.5.A	Gorai.012G146100.1.A	1473	1487	yes	no	3	0.00015884	97.45	188190000	0	0	0	0	0	0	0	0	0	0	0	0	0	0	0	0	0	0	0	0	0	0	0	0	0	0	0	0	0	0	0	0	0	0	0	0	0	0	0	0	0	0	0	0	0	0	0	0	0	0	0	0	0	0	0	0	0	0	0	0	0	0	0	0	0	0	0	0	0	5231000	0	4220100	17069000	8825800	26099000	0	0	0	2117300	0	5577000	8287700	0	0	7459700	6582800	10978000	0	9464100	10267000	0	3209500	8971600	0	0	0	0	9351000	12621000	0	4856900	0	0	0	0	0	0	10530000	5208200	11264000	0	0	0	0	0	0	0	0	0	0	0	0	0	0	0	0	0	0	0	0	0	0	0	0	0	0	0	0	0	0	0	0	0	0	0	0	0	0	0	0	0	0	0	0	0	0	0	0	0	0	0	0	0	0	0	0	0	0	0	0	0	0	0	0	0	0	0	0	0	0			1338	5805	1471	73210;73211;73212;73213;73214;73215;73216;73217;73218;73219;73220;73221;73222;73223;73224;73225;73226;73227;73228;73229;73230	74498;74499;74500;74501;74502;74503;74504;74505;74506;74507;74508	74499			11	0	0	0	0	0	0	0	0	0	0	0	0	0	0	0	0	0	0	0	0	0	0	0	0	0	0	0	0	0	0	0	0	0	0	0	0	0	0	0	0	0	0	0	0	0	0	0	0	0	0	0	0	0	0	0	0	0	0	0	0	0	0	0	0	0	0	0	0	0	63414	0	60836	151350	127010	202520	0	0	0	52614	0	115830	101270	0	0	74926	70673	139530	0	124780	89510	0	51319	84568	0	0	0	0	87607	141280	0	45557	0	0	0	0	0	0	93235	81805	85800	0	0	0	0	0	0	0	0	0	0	0	0	0	0	0	0	0	0	0	0	0	0	0	0	0	0	0	0	0	0	0	0	0	0	0	0	0	0	0	0	0	0	0	0	0	0	0	0	0	0	0	0	0	0	0	0	0	0	0	0	0	0	0	0	0	0	0	0	0	0
AEIVELITQLEAK	FYGTDRGLKASSETRAEIVELITQLEAKNP	TRAEIVELITQLEAKNPTPAPTEALPLLNG	R	A	E	A	K	N	13	0	1455.82	Gorai.009G182500.1.D;Gorai.009G182500.1.A	Gorai.009G182500.1.D	126	138	yes	no	2;3	8.028e-06	152.7	519190000	0	0	0	0	0	0	0	0	0	0	0	0	0	0	0	0	0	0	0	0	0	0	0	0	0	0	0	0	0	0	0	0	0	0	0	0	0	0	0	0	0	0	0	0	0	0	0	0	0	0	0	0	0	0	0	0	0	0	0	0	7487800	0	4494800	9605500	0	0	33959000	29858000	8099200	18619000	22615000	29707000	11718000	9433600	28356000	11139000	18256000	0	0	5553500	0	0	0	0	0	0	0	0	0	7103900	0	12665000	0	9271700	12732000	0	11224000	25925000	11017000	13014000	11838000	0	7739800	9917000	12447000	45667000	22222000	0	10790000	9571000	8545700	0	0	5142000	0	8730700	0	9999500	0	0	0	0	0	0	0	0	0	0	0	0	0	0	0	0	0	0	0	0	0	0	0	0	0	0	0	0	0	4723200	0	0	0	0	0	0	0	0	0	0	0	0	0	0	0	0	0	0	0	0	0	0	0	0	0	0	0	0	0	0	0	0			1339	4305	1472	73231;73232;73233;73234;73235;73236;73237;73238;73239;73240;73241;73242;73243;73244;73245;73246;73247;73248;73249;73250;73251;73252;73253;73254;73255;73256;73257;73258;73259;73260;73261;73262;73263;73264;73265;73266;73267;73268;73269;73270	74509;74510;74511;74512;74513;74514;74515;74516;74517;74518;74519;74520;74521;74522;74523;74524;74525;74526;74527;74528;74529;74530;74531;74532;74533;74534;74535;74536;74537	74531			28	0	0	0	0	0	0	0	0	0	0	0	0	0	0	0	0	0	0	0	0	0	0	0	0	0	0	0	0	0	0	0	0	0	0	0	0	0	0	0	0	0	0	0	0	0	0	0	0	0	0	0	0	0	0	0	0	0	0	0	0	141720	0	98230	243770	0	0	1312200	850130	185130	225720	372620	428260	103910	135750	220030	205390	344460	0	0	111720	0	0	0	0	0	0	0	0	0	61931	0	202510	0	141750	171520	0	444290	242890	123320	156630	111040	0	155380	153370	211020	1423900	426960	0	169470	72903	191260	0	0	282700	0	89700	0	542720	0	0	0	0	0	0	0	0	0	0	0	0	0	0	0	0	0	0	0	0	0	0	0	0	0	0	0	0	0	5380100	0	0	0	0	0	0	0	0	0	0	0	0	0	0	0	0	0	0	0	0	0	0	0	0	0	0	0	0	0	0	0	0
AEIVELITQLEAKNPTPAPTEALPLLNGK	FYGTDRGLKASSETRAEIVELITQLEAKNP	PTPAPTEALPLLNGKWILKYTSFPGLFPLL	R	A	E	G	K	W	29	1	3069.7	Gorai.009G182500.1.D;Gorai.009G182500.1.A	Gorai.009G182500.1.D	126	154	yes	no	3;4	9.0306e-05	38.537	240910000	0	0	0	0	0	0	0	0	0	0	0	0	0	0	0	0	0	0	0	0	0	0	0	0	0	0	0	0	0	0	0	0	0	0	0	0	0	0	0	0	0	0	0	0	0	0	0	0	0	0	0	0	0	0	0	0	0	0	0	0	0	0	0	0	0	0	0	0	0	0	0	0	0	0	0	0	20992000	0	0	0	0	0	49940000	10824000	26394000	0	54196000	0	0	0	0	22200000	0	0	0	0	0	0	0	0	0	0	0	0	0	14159000	27049000	0	0	0	0	0	0	0	0	15162000	0	0	0	0	0	0	0	0	0	0	0	0	0	0	0	0	0	0	0	0	0	0	0	0	0	0	0	0	0	0	0	0	0	0	0	0	0	0	0	0	0	0	0	0	0	0	0	0	0	0	0	0	0	0	0	0	0	0	0	0	0	0	0	0			1340	4305	1473	73271;73272;73273;73274;73275;73276;73277;73278;73279;73280;73281;73282;73283;73284	74538;74539;74540;74541	74539			3	0	0	0	0	0	0	0	0	0	0	0	0	0	0	0	0	0	0	0	0	0	0	0	0	0	0	0	0	0	0	0	0	0	0	0	0	0	0	0	0	0	0	0	0	0	0	0	0	0	0	0	0	0	0	0	0	0	0	0	0	0	0	0	0	0	0	0	0	0	0	0	0	0	0	0	0	396100	0	0	0	0	0	575740	154590	265100	0	688840	0	0	0	0	354970	0	0	0	0	0	0	0	0	0	0	0	0	0	441470	519700	0	0	0	0	0	0	0	0	155780	0	0	0	0	0	0	0	0	0	0	0	0	0	0	0	0	0	0	0	0	0	0	0	0	0	0	0	0	0	0	0	0	0	0	0	0	0	0	0	0	0	0	0	0	0	0	0	0	0	0	0	0	0	0	0	0	0	0	0	0	0	0	0	0
AEIVELITQLEAKNPTPAPTEALPLLNGKWILK	FYGTDRGLKASSETRAEIVELITQLEAKNP	PTEALPLLNGKWILKYTSFPGLFPLLSRGQ	R	A	E	L	K	Y	33	2	3610.04	Gorai.009G182500.1.D;Gorai.009G182500.1.A	Gorai.009G182500.1.D	126	158	yes	no	4	0.061294	14.266	36338000	0	0	0	0	0	0	0	0	0	0	0	0	0	0	0	0	0	0	0	0	0	0	0	0	0	0	0	0	0	0	0	0	0	0	0	0	0	0	0	0	0	0	0	0	0	0	0	0	0	0	0	0	0	0	0	0	0	0	0	0	0	0	0	0	0	0	0	0	0	0	0	0	0	0	0	0	0	0	0	0	0	0	17763000	18575000	0	0	0	0	0	0	0	0	0	0	0	0	0	0	0	0	0	0	0	0	0	0	0	0	0	0	0	0	0	0	0	0	0	0	0	0	0	0	0	0	0	0	0	0	0	0	0	0	0	0	0	0	0	0	0	0	0	0	0	0	0	0	0	0	0	0	0	0	0	0	0	0	0	0	0	0	0	0	0	0	0	0	0	0	0	0	0	0	0	0	0	0	0	0	0	0			1341	4305	1474	73285;73286	74542	74542			1	0	0	0	0	0	0	0	0	0	0	0	0	0	0	0	0	0	0	0	0	0	0	0	0	0	0	0	0	0	0	0	0	0	0	0	0	0	0	0	0	0	0	0	0	0	0	0	0	0	0	0	0	0	0	0	0	0	0	0	0	0	0	0	0	0	0	0	0	0	0	0	0	0	0	0	0	0	0	0	0	0	0	204780	265300	0	0	0	0	0	0	0	0	0	0	0	0	0	0	0	0	0	0	0	0	0	0	0	0	0	0	0	0	0	0	0	0	0	0	0	0	0	0	0	0	0	0	0	0	0	0	0	0	0	0	0	0	0	0	0	0	0	0	0	0	0	0	0	0	0	0	0	0	0	0	0	0	0	0	0	0	0	0	0	0	0	0	0	0	0	0	0	0	0	0	0	0	0	0	0	0
AEIVVDVLIKNPNPVPIPLVDIDYLIESDGRK	ADVAEIHLPCINLEKAEIVVDVLIKNPNPV	PLVDIDYLIESDGRKLLSGLIPDAGTIHAH	K	A	E	R	K	L	32	2	3542.96	Gorai.002G268600.3.D;Gorai.002G268600.2.D;Gorai.002G268600.1.D	Gorai.002G268600.3.D	68	99	yes	no	4	1.653e-09	80.79	38713000	0	0	0	0	0	0	0	0	0	0	0	0	0	0	0	0	0	0	0	0	0	0	0	0	0	0	0	0	0	0	0	0	0	0	0	0	0	0	0	0	0	0	0	0	0	0	0	0	0	0	0	0	0	0	0	0	0	0	0	0	0	0	0	0	0	0	0	0	0	4295900	8484500	0	0	0	0	0	0	0	0	0	0	0	0	0	0	6932000	7182400	0	0	0	0	0	0	0	0	0	0	0	0	0	0	0	0	0	0	0	0	0	0	11818000	0	0	0	0	0	0	0	0	0	0	0	0	0	0	0	0	0	0	0	0	0	0	0	0	0	0	0	0	0	0	0	0	0	0	0	0	0	0	0	0	0	0	0	0	0	0	0	0	0	0	0	0	0	0	0	0	0	0	0	0	0	0	0	0	0	0	0	0	0	0			1342	1004	1475	73287;73288;73289;73290;73291	74543;74544;74545;74546;74547;74548	74543			6	0	0	0	0	0	0	0	0	0	0	0	0	0	0	0	0	0	0	0	0	0	0	0	0	0	0	0	0	0	0	0	0	0	0	0	0	0	0	0	0	0	0	0	0	0	0	0	0	0	0	0	0	0	0	0	0	0	0	0	0	0	0	0	0	0	0	0	0	0	52078	139800	0	0	0	0	0	0	0	0	0	0	0	0	0	0	74423	91289	0	0	0	0	0	0	0	0	0	0	0	0	0	0	0	0	0	0	0	0	0	0	90018	0	0	0	0	0	0	0	0	0	0	0	0	0	0	0	0	0	0	0	0	0	0	0	0	0	0	0	0	0	0	0	0	0	0	0	0	0	0	0	0	0	0	0	0	0	0	0	0	0	0	0	0	0	0	0	0	0	0	0	0	0	0	0	0	0	0	0	0	0	0
AEKAIESVQCFGR	______________________________	______________________________	M	A	E	G	R	K	13	1	1493.73	Gorai.005G236900.1.D;Gorai.005G236900.1.A	Gorai.005G236900.1.D	2	14	yes	no	2	2.9949e-30	181.4	776610000	0	0	0	0	0	0	0	0	0	0	0	0	0	0	0	0	0	0	0	0	0	0	0	0	0	0	0	0	0	0	0	0	0	0	0	0	0	0	0	0	0	0	0	0	0	0	0	0	0	0	0	0	0	0	0	0	0	0	0	0	0	50592000	35139000	0	32944000	43404000	0	0	0	0	0	0	76909000	0	0	0	0	20593000	0	0	0	76069000	61065000	57237000	45554000	53784000	49757000	0	0	0	0	0	0	23132000	50317000	29263000	14305000	0	0	0	0	0	0	0	0	0	56546000	0	0	0	0	0	0	0	0	0	0	0	0	0	0	0	0	0	0	0	0	0	0	0	0	0	0	0	0	0	0	0	0	0	0	0	0	0	0	0	0	0	0	0	0	0	0	0	0	0	0	0	0	0	0	0	0	0	0	0	0	0	0	0	0	0	0	0	0	0	0	0	0	0			1343	2242	1476	73292;73293;73294;73295;73296;73297;73298;73299;73300;73301;73302;73303;73304;73305;73306;73307;73308;73309;73310;73311;73312;73313	74549;74550;74551;74552;74553;74554;74555;74556;74557;74558;74559;74560;74561;74562;74563;74564;74565;74566;74567;74568;74569;74570;74571;74572	74568			24	0	0	0	0	0	0	0	0	0	0	0	0	0	0	0	0	0	0	0	0	0	0	0	0	0	0	0	0	0	0	0	0	0	0	0	0	0	0	0	0	0	0	0	0	0	0	0	0	0	0	0	0	0	0	0	0	0	0	0	0	0	1148600	767930	0	1184100	1798300	0	0	0	0	0	0	681970	0	0	0	0	724660	0	0	0	929510	704000	817480	457550	577430	632420	0	0	0	0	0	0	353660	677860	440670	566250	0	0	0	0	0	0	0	0	0	1086400	0	0	0	0	0	0	0	0	0	0	0	0	0	0	0	0	0	0	0	0	0	0	0	0	0	0	0	0	0	0	0	0	0	0	0	0	0	0	0	0	0	0	0	0	0	0	0	0	0	0	0	0	0	0	0	0	0	0	0	0	0	0	0	0	0	0	0	0	0	0	0	0	0
AEKAVESVQCFGR	______________________________	______________________________	M	A	E	G	R	K	13	1	1479.71	Gorai.002G008400.1.D;Gorai.002G008400.1.A	Gorai.002G008400.1.D	2	14	yes	no	2	3.8491e-06	154.24	942120000	0	0	0	0	0	0	0	0	0	0	0	0	0	0	0	0	0	0	0	0	0	0	0	0	0	0	0	0	0	0	0	0	0	0	0	0	0	0	0	0	0	0	0	0	0	0	0	0	0	0	0	0	0	0	0	0	0	0	0	0	0	0	0	0	27769000	42693000	0	0	0	0	0	0	49734000	43948000	0	32358000	26046000	0	20012000	14885000	0	43150000	52001000	29541000	16162000	27007000	44884000	6633300	0	0	46104000	44954000	32926000	0	0	0	6057700	32667000	20324000	13768000	31826000	60163000	0	0	0	7906600	30335000	71618000	0	59331000	0	0	0	6366800	0	0	0	0	0	0	0	949210	0	0	0	0	0	0	0	0	0	0	0	0	0	0	0	0	0	0	0	0	0	0	0	0	0	0	0	0	0	0	0	0	0	0	0	0	0	0	0	0	0	0	0	0	0	0	0	0	0	0	0	0	0	0	0	0	0	0			1344	550	1477	73314;73315;73316;73317;73318;73319;73320;73321;73322;73323;73324;73325;73326;73327;73328;73329;73330;73331;73332;73333;73334;73335;73336;73337;73338;73339;73340;73341;73342;73343;73344;73345;73346	74573;74574;74575;74576;74577;74578;74579;74580;74581;74582;74583;74584;74585;74586;74587;74588;74589;74590;74591;74592;74593;74594;74595;74596;74597;74598;74599;74600;74601;74602;74603;74604;74605;74606;74607;74608;74609;74610	74597			36	0	0	0	0	0	0	0	0	0	0	0	0	0	0	0	0	0	0	0	0	0	0	0	0	0	0	0	0	0	0	0	0	0	0	0	0	0	0	0	0	0	0	0	0	0	0	0	0	0	0	0	0	0	0	0	0	0	0	0	0	0	0	0	0	998080	1768900	0	0	0	0	0	0	441000	632440	0	596650	491470	0	497290	299460	0	527260	599500	421920	162330	289950	570480	477010	0	0	1576000	718800	310370	0	0	0	239790	306050	227490	165710	298520	955380	0	0	0	246520	582830	634110	0	451930	0	0	0	350040	0	0	0	0	0	0	0	232100	0	0	0	0	0	0	0	0	0	0	0	0	0	0	0	0	0	0	0	0	0	0	0	0	0	0	0	0	0	0	0	0	0	0	0	0	0	0	0	0	0	0	0	0	0	0	0	0	0	0	0	0	0	0	0	0	0	0
AEKEELESSLNK	SKGEETSELIIATLKAEKEELESSLNKEKL	TLKAEKEELESSLNKEKLQSLQLREELTQA	K	A	E	N	K	E	12	1	1375.68	Gorai.007G298800.3.A;Gorai.007G298800.4.A;Gorai.007G298800.2.A;Gorai.007G298800.1.A;Gorai.007G298800.5.A;Gorai.007G298800.6.A;Gorai.007G298800.7.A;Gorai.007G298800.3.D;Gorai.007G298800.4.D;Gorai.007G298800.2.D;Gorai.007G298800.5.D;Gorai.007G298800.1.D;Gorai.007G298800.6.D;Gorai.007G298800.7.D	Gorai.007G298800.3.A	559	570	no	no	2;3	0.00030785	157.38	52179000	0	0	0	0	0	0	0	2655300	2788400	0	0	0	0	0	11940000	0	0	0	0	0	0	0	0	0	0	0	0	0	0	0	5504500	0	0	0	0	0	0	0	0	0	0	0	0	0	0	0	0	0	0	0	0	0	0	0	0	0	0	0	0	0	0	0	0	0	0	0	0	4767900	0	0	0	0	0	0	0	0	0	0	0	0	0	6340200	0	0	0	0	0	0	0	0	0	0	0	0	0	0	0	0	0	0	0	0	0	0	0	9397400	8004600	0	0	0	0	0	0	0	0	0	0	0	0	0	0	0	0	0	0	0	0	0	0	0	0	0	0	0	0	0	0	0	0	0	0	0	780640	0	0	0	0	0	0	0	0	0	0	0	0	0	0	0	0	0	0	0	0	0	0	0	0	0	0	0	0	0	0	0	0	0	0	0	0	0			1345	3294;3295	1478	73347;73348;73349;73350;73351;73352;73353;73354;73355;73356;73357;73358	74611;74612;74613;74614;74615;74616;74617;74618	74618			8	0	0	0	0	0	0	0	1447400	193670	0	0	0	0	0	978470	0	0	0	0	0	0	0	0	0	0	0	0	0	0	0	340710	0	0	0	0	0	0	0	0	0	0	0	0	0	0	0	0	0	0	0	0	0	0	0	0	0	0	0	0	0	0	0	0	0	0	0	0	135750	0	0	0	0	0	0	0	0	0	0	0	0	0	77473	0	0	0	0	0	0	0	0	0	0	0	0	0	0	0	0	0	0	0	0	0	0	0	293010	153800	0	0	0	0	0	0	0	0	0	0	0	0	0	0	0	0	0	0	0	0	0	0	0	0	0	0	0	0	0	0	0	0	0	0	0	415830	0	0	0	0	0	0	0	0	0	0	0	0	0	0	0	0	0	0	0	0	0	0	0	0	0	0	0	0	0	0	0	0	0	0	0	0	0
AEKEELESSLNKDK	SKGEETSELIIATLKAEKEELESSLNKDKL	KAEKEELESSLNKDKLQSLQLKEELTQAET	K	A	E	D	K	L	14	2	1618.81	Gorai.007G298800.3.D;Gorai.007G298800.4.D;Gorai.007G298800.2.D;Gorai.007G298800.5.D;Gorai.007G298800.1.D;Gorai.007G298800.6.D;Gorai.007G298800.7.D	Gorai.007G298800.3.D	559	572	yes	no	3	2.0023e-05	133.48	90966000	0	0	0	0	0	0	0	0	0	0	0	0	1274700	0	0	0	0	0	0	0	0	0	0	0	3150200	4419400	2462600	0	0	0	0	0	0	0	0	0	0	0	0	0	0	0	0	0	0	0	4665100	6743400	0	0	0	0	0	0	0	0	0	0	0	0	0	0	0	0	0	0	5372700	13189000	0	0	0	0	0	0	12513000	0	0	0	0	0	0	0	0	0	0	0	0	0	0	0	0	0	0	0	0	0	0	0	0	0	0	0	0	0	0	23756000	13419000	0	0	0	0	0	0	0	0	0	0	0	0	0	0	0	0	0	0	0	0	0	0	0	0	0	0	0	0	0	0	0	0	0	0	0	0	0	0	0	0	0	0	0	0	0	0	0	0	0	0	0	0	0	0	0	0	0	0	0	0	0	0	0	0	0	0	0	0	0	0	0	0	0			1346	3295	1479	73359;73360;73361;73362;73363;73364;73365;73366;73367;73368;73369	74619;74620;74621;74622;74623;74624	74624			6	0	0	0	0	0	0	0	0	0	0	0	0	177030	0	0	0	0	0	0	0	0	0	0	0	507670	383080	397630	0	0	0	0	0	0	0	0	0	0	0	0	0	0	0	0	0	0	0	310560	380370	0	0	0	0	0	0	0	0	0	0	0	0	0	0	0	0	0	0	207610	375510	0	0	0	0	0	0	97099	0	0	0	0	0	0	0	0	0	0	0	0	0	0	0	0	0	0	0	0	0	0	0	0	0	0	0	0	0	0	740720	257830	0	0	0	0	0	0	0	0	0	0	0	0	0	0	0	0	0	0	0	0	0	0	0	0	0	0	0	0	0	0	0	0	0	0	0	0	0	0	0	0	0	0	0	0	0	0	0	0	0	0	0	0	0	0	0	0	0	0	0	0	0	0	0	0	0	0	0	0	0	0	0	0	0
AEKEELESSLNKEK	SKGEETSELIIATLKAEKEELESSLNKEKL	KAEKEELESSLNKEKLQSLQLREELTQAET	K	A	E	E	K	L	14	2	1632.82	Gorai.007G298800.3.A;Gorai.007G298800.4.A;Gorai.007G298800.2.A;Gorai.007G298800.1.A;Gorai.007G298800.5.A;Gorai.007G298800.6.A;Gorai.007G298800.7.A	Gorai.007G298800.3.A	559	572	yes	no	2;3;4	1.1895e-40	190.41	811460000	0	0	0	0	0	0	0	0	0	0	0	0	0	6007100	8334500	0	0	0	0	0	0	0	0	0	0	0	0	0	0	0	10538000	8845100	11617000	0	0	0	0	0	0	0	0	0	0	0	0	0	11253000	0	0	0	0	0	0	0	0	0	0	0	0	0	0	0	0	24196000	0	0	30047000	10163000	27037000	0	19684000	29701000	0	0	26363000	0	0	0	0	0	0	0	0	0	47751000	20149000	0	2696300	0	24643000	0	6746900	0	0	0	0	0	0	0	24983000	0	0	0	10504000	0	192250000	185620000	28986000	3716800	0	0	0	0	0	15339000	19200000	5084700	0	0	0	0	0	0	0	0	0	0	0	0	0	0	0	0	0	0	0	0	0	0	0	0	0	0	0	0	0	0	0	0	0	0	0	0	0	0	0	0	0	0	0	0	0	0	0	0	0	0	0	0	0	0	0	0	0	0	0	0	0	0	0			1347	3294	1480	73370;73371;73372;73373;73374;73375;73376;73377;73378;73379;73380;73381;73382;73383;73384;73385;73386;73387;73388;73389;73390;73391;73392;73393;73394;73395;73396;73397;73398;73399;73400;73401;73402;73403;73404;73405;73406;73407;73408;73409;73410;73411;73412;73413	74625;74626;74627;74628;74629;74630;74631;74632;74633;74634;74635;74636;74637;74638;74639;74640;74641;74642;74643;74644	74639			20	0	0	0	0	0	0	0	0	0	0	0	0	0	497980	682980	0	0	0	0	0	0	0	0	0	0	0	0	0	0	0	652250	471870	568120	0	0	0	0	0	0	0	0	0	0	0	0	0	749130	0	0	0	0	0	0	0	0	0	0	0	0	0	0	0	0	614060	0	0	1161000	289370	618010	0	324330	428170	0	0	204570	0	0	0	0	0	0	0	0	0	479620	216320	0	193900	0	214840	0	107880	0	0	0	0	0	0	0	300680	0	0	0	162440	0	5994400	3566500	256640	58380	0	0	0	0	0	199280	197260	399650	0	0	0	0	0	0	0	0	0	0	0	0	0	0	0	0	0	0	0	0	0	0	0	0	0	0	0	0	0	0	0	0	0	0	0	0	0	0	0	0	0	0	0	0	0	0	0	0	0	0	0	0	0	0	0	0	0	0	0	0	0	0	0
AEKPPVNDLFTDVYDNIPSNLREQEK	SIRSQLLHAIQIAERAEKPPVNDLFTDVYD	DVYDNIPSNLREQEKLLKETINRHPKDYPA	R	A	E	E	K	L	26	2	3030.49	Gorai.012G036000.1.A;Gorai.012G036000.3.A;Gorai.012G036000.2.A;Gorai.012G036000.4.A;Gorai.012G036000.1.D;Gorai.012G036000.2.D;Gorai.012G036000.5.A;Gorai.012G036000.4.D;Gorai.012G036000.3.D;Gorai.012G036000.5.D	Gorai.012G036000.1.A	443	468	yes	no	4	4.0652e-06	69.619	461070000	0	0	0	0	0	0	0	0	0	0	0	0	0	0	0	0	0	3974100	0	0	0	0	0	0	0	0	0	0	0	0	0	0	0	0	0	0	0	0	0	0	0	0	0	0	0	0	0	0	0	0	0	0	0	0	0	0	0	0	0	0	0	0	0	0	0	0	0	0	10950000	29337000	24245000	18285000	0	0	16697000	0	15448000	0	0	0	0	0	0	0	42660000	0	0	0	0	26133000	0	0	14049000	18516000	13528000	0	2965400	26760000	18332000	0	9851400	0	10570000	20016000	12797000	0	0	35658000	19556000	26064000	0	0	0	0	16503000	28177000	0	0	0	0	0	0	0	0	0	0	0	0	0	0	0	0	0	0	0	0	0	0	0	0	0	0	0	0	0	0	0	0	0	0	0	0	0	0	0	0	0	0	0	0	0	0	0	0	0	0	0	0	0	0	0	0	0	0	0	0	0	0	0	0			1348	5620	1481	73414;73415;73416;73417;73418;73419;73420;73421;73422;73423;73424;73425;73426;73427;73428;73429;73430;73431;73432;73433;73434;73435;73436;73437	74645;74646;74647;74648;74649;74650;74651;74652;74653;74654;74655;74656;74657;74658;74659;74660	74660			16	0	0	0	0	0	0	0	0	0	0	0	0	0	0	0	0	0	577440	0	0	0	0	0	0	0	0	0	0	0	0	0	0	0	0	0	0	0	0	0	0	0	0	0	0	0	0	0	0	0	0	0	0	0	0	0	0	0	0	0	0	0	0	0	0	0	0	0	0	250310	355640	399480	263590	0	0	129560	0	291480	0	0	0	0	0	0	0	428480	0	0	0	0	227830	0	0	132430	283080	182250	0	117380	250710	205200	0	92404	0	212200	309550	216950	0	0	315720	307160	198530	0	0	0	0	214410	289500	0	0	0	0	0	0	0	0	0	0	0	0	0	0	0	0	0	0	0	0	0	0	0	0	0	0	0	0	0	0	0	0	0	0	0	0	0	0	0	0	0	0	0	0	0	0	0	0	0	0	0	0	0	0	0	0	0	0	0	0	0	0	0	0
AEKPQPVK	______________________________	______________________________	M	A	E	V	K	V	8	1	895.513	Gorai.010G099800.2.D;Gorai.010G099800.2.A;Gorai.010G099800.1.D;Gorai.010G099800.1.A;Gorai.010G099800.3.D;Gorai.010G099800.3.A	Gorai.010G099800.2.D	2	9	yes	no	2	0.024737	66.682	11171000	0	0	0	0	0	0	1152100	506170	862260	0	0	0	2313100	0	2267200	1524500	746340	0	1799000	0	0	0	0	0	0	0	0	0	0	0	0	0	0	0	0	0	0	0	0	0	0	0	0	0	0	0	0	0	0	0	0	0	0	0	0	0	0	0	0	0	0	0	0	0	0	0	0	0	0	0	0	0	0	0	0	0	0	0	0	0	0	0	0	0	0	0	0	0	0	0	0	0	0	0	0	0	0	0	0	0	0	0	0	0	0	0	0	0	0	0	0	0	0	0	0	0	0	0	0	0	0	0	0	0	0	0	0	0	0	0	0	0	0	0	0	0	0	0	0	0	0	0	0	0	0	0	0	0	0	0	0	0	0	0	0	0	0	0	0	0	0	0	0	0	0	0	0	0	0	0	0	0	0	0	0	0	0	0	0	0			1349	4890	1482	73438;73439;73440;73441;73442;73443;73444;73445	74661	74661			1	0	0	0	0	0	0	151890	275910	59887	0	0	0	321240	0	185790	108620	129760	0	250500	0	0	0	0	0	0	0	0	0	0	0	0	0	0	0	0	0	0	0	0	0	0	0	0	0	0	0	0	0	0	0	0	0	0	0	0	0	0	0	0	0	0	0	0	0	0	0	0	0	0	0	0	0	0	0	0	0	0	0	0	0	0	0	0	0	0	0	0	0	0	0	0	0	0	0	0	0	0	0	0	0	0	0	0	0	0	0	0	0	0	0	0	0	0	0	0	0	0	0	0	0	0	0	0	0	0	0	0	0	0	0	0	0	0	0	0	0	0	0	0	0	0	0	0	0	0	0	0	0	0	0	0	0	0	0	0	0	0	0	0	0	0	0	0	0	0	0	0	0	0	0	0	0	0	0	0	0	0	0	0	0
AEKPQPVVVQYCQVCGLPAEYCEFGSEFDK	______________________________	GLPAEYCEFGSEFDKCKPWLIQNAPDLYPD	M	A	E	D	K	C	30	1	3533.59	Gorai.001G012200.4.D;Gorai.001G012200.3.D;Gorai.001G012200.2.D;Gorai.001G012200.1.D;Gorai.001G012200.4.A;Gorai.001G012200.3.A;Gorai.001G012200.2.A;Gorai.001G012200.1.A	Gorai.001G012200.4.D	2	31	no	no	3	3.406e-07	82.492	45242000	0	0	0	0	0	0	0	0	0	0	0	0	0	0	0	0	0	0	0	0	0	0	0	0	0	0	0	0	0	0	0	0	0	0	0	0	0	0	0	0	0	0	0	0	0	0	0	0	0	0	0	0	0	0	0	0	0	0	0	0	0	0	0	0	0	0	0	0	0	0	0	0	0	0	17996000	0	0	0	0	0	0	0	0	0	0	0	0	0	0	0	0	0	0	0	0	0	0	0	0	0	0	0	0	0	0	27247000	0	0	0	0	0	0	0	0	0	0	0	0	0	0	0	0	0	0	0	0	0	0	0	0	0	0	0	0	0	0	0	0	0	0	0	0	0	0	0	0	0	0	0	0	0	0	0	0	0	0	0	0	0	0	0	0	0	0	0	0	0	0	0	0	0	0	0	0	0	0	0	0	0	0			1350	81;80	1483	73446;73447	74662;74663	74663			2	0	0	0	0	0	0	0	0	0	0	0	0	0	0	0	0	0	0	0	0	0	0	0	0	0	0	0	0	0	0	0	0	0	0	0	0	0	0	0	0	0	0	0	0	0	0	0	0	0	0	0	0	0	0	0	0	0	0	0	0	0	0	0	0	0	0	0	0	0	0	0	0	0	0	139640	0	0	0	0	0	0	0	0	0	0	0	0	0	0	0	0	0	0	0	0	0	0	0	0	0	0	0	0	0	0	849540	0	0	0	0	0	0	0	0	0	0	0	0	0	0	0	0	0	0	0	0	0	0	0	0	0	0	0	0	0	0	0	0	0	0	0	0	0	0	0	0	0	0	0	0	0	0	0	0	0	0	0	0	0	0	0	0	0	0	0	0	0	0	0	0	0	0	0	0	0	0	0	0	0	0
AEKSDVATKAADAEEVENSANTSSK	ETPPSLSEQYSLKEKAEKSDVATKAADAEE	ADAEEVENSANTSSKEVVTEEVETPAPLVE	K	A	E	S	K	E	25	2	2551.19	Gorai.009G280300.1.A;Gorai.009G280300.3.A;Gorai.009G280300.2.A	Gorai.009G280300.1.A	22	46	yes	no	2;3	0.00017227	43.454	25314000	0	0	0	0	0	0	0	0	0	0	0	0	0	0	0	0	0	0	0	0	0	0	0	0	0	0	0	0	0	0	0	0	0	0	0	0	0	0	0	0	0	0	0	0	0	0	0	0	0	0	0	0	0	0	0	0	0	0	0	0	0	0	0	0	0	0	0	0	0	0	0	0	0	0	0	0	0	0	0	0	0	0	0	0	0	0	0	0	0	0	0	0	0	0	0	0	0	0	0	0	0	0	0	0	0	0	25314000	0	0	0	0	0	0	0	0	0	0	0	0	0	0	0	0	0	0	0	0	0	0	0	0	0	0	0	0	0	0	0	0	0	0	0	0	0	0	0	0	0	0	0	0	0	0	0	0	0	0	0	0	0	0	0	0	0	0	0	0	0	0	0	0	0	0	0	0	0	0	0	0	0			1351	4472	1484	73448;73449	74664;74665	74665			2	0	0	0	0	0	0	0	0	0	0	0	0	0	0	0	0	0	0	0	0	0	0	0	0	0	0	0	0	0	0	0	0	0	0	0	0	0	0	0	0	0	0	0	0	0	0	0	0	0	0	0	0	0	0	0	0	0	0	0	0	0	0	0	0	0	0	0	0	0	0	0	0	0	0	0	0	0	0	0	0	0	0	0	0	0	0	0	0	0	0	0	0	0	0	0	0	0	0	0	0	0	0	0	0	0	0	486380	0	0	0	0	0	0	0	0	0	0	0	0	0	0	0	0	0	0	0	0	0	0	0	0	0	0	0	0	0	0	0	0	0	0	0	0	0	0	0	0	0	0	0	0	0	0	0	0	0	0	0	0	0	0	0	0	0	0	0	0	0	0	0	0	0	0	0	0	0	0	0	0	0
AEKSDVATKVADAEEVENSASTSSK	ETPPSLSEQYSLKEKAEKSDVATKVADAEE	ADAEEVENSASTSSKEVVTEEVETPAPLVE	K	A	E	S	K	E	25	2	2552.21	Gorai.009G280300.1.D;Gorai.009G280300.3.D;Gorai.009G280300.2.D	Gorai.009G280300.1.D	22	46	yes	no	2;3	4.429e-43	177.38	114380000	0	0	0	0	0	0	0	0	0	0	0	0	0	0	0	0	0	0	0	0	0	0	0	0	0	0	0	0	0	0	0	0	0	0	0	0	0	0	0	0	0	0	0	0	0	0	0	0	0	0	0	0	0	0	0	0	0	0	0	0	9307900	0	0	0	0	0	0	0	0	0	0	0	0	0	0	0	0	0	0	0	0	8141300	17073000	0	0	0	0	0	0	0	0	0	0	0	0	0	0	0	0	0	0	0	0	0	0	0	79855000	0	0	0	0	0	0	0	0	0	0	0	0	0	0	0	0	0	0	0	0	0	0	0	0	0	0	0	0	0	0	0	0	0	0	0	0	0	0	0	0	0	0	0	0	0	0	0	0	0	0	0	0	0	0	0	0	0	0	0	0	0	0	0	0	0	0	0	0	0	0	0	0	0			1352	4473	1485	73450;73451;73452;73453;73454	74666;74667	74666			2	0	0	0	0	0	0	0	0	0	0	0	0	0	0	0	0	0	0	0	0	0	0	0	0	0	0	0	0	0	0	0	0	0	0	0	0	0	0	0	0	0	0	0	0	0	0	0	0	0	0	0	0	0	0	0	0	0	0	0	0	176170	0	0	0	0	0	0	0	0	0	0	0	0	0	0	0	0	0	0	0	0	99481	196820	0	0	0	0	0	0	0	0	0	0	0	0	0	0	0	0	0	0	0	0	0	0	0	1534300	0	0	0	0	0	0	0	0	0	0	0	0	0	0	0	0	0	0	0	0	0	0	0	0	0	0	0	0	0	0	0	0	0	0	0	0	0	0	0	0	0	0	0	0	0	0	0	0	0	0	0	0	0	0	0	0	0	0	0	0	0	0	0	0	0	0	0	0	0	0	0	0	0
AELAAAIANEK	REAELKLQKAQELGKAELAAAIANEKAAQI	ELGKAELAAAIANEKAAQIEKLAEANLNIN	K	A	E	E	K	A	11	0	1099.59	Gorai.007G242500.2.A;Gorai.007G242500.1.A;Gorai.007G242500.2.D;Gorai.007G242500.1.D	Gorai.007G242500.2.A	425	435	no	no	2	0.017267	67.726	44811000	0	0	0	0	0	0	0	0	0	2157600	0	0	0	0	0	0	0	0	1720300	0	0	0	0	0	8274400	0	0	0	0	0	0	0	0	0	0	0	0	0	0	0	0	0	0	0	0	0	8701300	0	0	0	0	0	0	0	0	0	0	0	0	0	0	0	0	0	0	0	2700600	0	0	0	0	0	0	0	0	0	0	0	0	0	0	0	0	0	16096000	0	0	0	0	0	0	0	0	0	0	0	0	0	0	0	0	0	0	0	0	0	0	0	0	0	5161500	0	0	0	0	0	0	0	0	0	0	0	0	0	0	0	0	0	0	0	0	0	0	0	0	0	0	0	0	0	0	0	0	0	0	0	0	0	0	0	0	0	0	0	0	0	0	0	0	0	0	0	0	0	0	0	0	0	0	0	0	0	0	0	0	0	0	0	0	0			1353	3226;3227	1486	73455;73456;73457;73458;73459;73460;73461	74668;74669;74670	74669			3	0	0	0	0	0	0	0	0	0	208000	0	0	0	0	0	0	0	0	239540	0	0	0	0	0	1333500	0	0	0	0	0	0	0	0	0	0	0	0	0	0	0	0	0	0	0	0	0	579260	0	0	0	0	0	0	0	0	0	0	0	0	0	0	0	0	0	0	0	104360	0	0	0	0	0	0	0	0	0	0	0	0	0	0	0	0	0	161670	0	0	0	0	0	0	0	0	0	0	0	0	0	0	0	0	0	0	0	0	0	0	0	0	0	115520	0	0	0	0	0	0	0	0	0	0	0	0	0	0	0	0	0	0	0	0	0	0	0	0	0	0	0	0	0	0	0	0	0	0	0	0	0	0	0	0	0	0	0	0	0	0	0	0	0	0	0	0	0	0	0	0	0	0	0	0	0	0	0	0	0	0	0	0	0
AELALLR	QKSKTELLAQLKDLKAELALLRVAKVTGGA	LAQLKDLKAELALLRVAKVTGGAPNKLSKI	K	A	E	L	R	V	7	0	784.481	Gorai.009G316700.3.D;Gorai.009G316700.3.A;Gorai.011G245300.1.A;Gorai.009G316700.2.D;Gorai.009G316700.2.A;Gorai.011G245300.2.A;Gorai.009G316700.1.A;Gorai.009G316700.1.D;Gorai.011G245300.1.D;Gorai.011G245300.2.D	Gorai.009G316700.3.D	26	32	no	no	2	3.181e-12	146.21	1775700000	0	0	0	0	0	0	6899500	0	7637200	4265400	2862900	3934100	4643600	6985100	8197300	8263000	0	4089000	0	0	0	0	0	0	0	0	0	0	0	0	0	0	0	4618400	0	0	0	0	0	0	0	0	0	0	0	0	9267200	0	0	0	0	0	0	0	0	0	0	0	0	0	31091000	31866000	24711000	25700000	0	0	53751000	0	23569000	46652000	22526000	21251000	36441000	23357000	47404000	13027000	0	0	14308000	0	0	30435000	40591000	37257000	24013000	35705000	21766000	0	33222000	33386000	0	0	37817000	190540000	113610000	98967000	0	23087000	21786000	9205900	20925000	0	0	12486000	92478000	0	0	46154000	21682000	42594000	68692000	0	17194000	0	31493000	79745000	0	0	0	0	0	0	0	0	0	0	0	0	0	0	0	0	0	0	0	0	0	0	0	0	0	0	0	0	0	0	2162800	0	0	0	0	0	0	21706000	46024000	33614000	0	0	0	0	0	0	0	0	0	0	0	0	0	0	0	0	0	0	0	0	0	0	0	0			1354	4553;5514	1487	73462;73463;73464;73465;73466;73467;73468;73469;73470;73471;73472;73473;73474;73475;73476;73477;73478;73479;73480;73481;73482;73483;73484;73485;73486;73487;73488;73489;73490;73491;73492;73493;73494;73495;73496;73497;73498;73499;73500;73501;73502;73503;73504;73505;73506;73507;73508;73509;73510;73511;73512;73513;73514;73515;73516;73517;73518;73519;73520;73521	74671;74672;74673;74674;74675;74676;74677;74678;74679;74680;74681;74682;74683;74684;74685;74686;74687;74688;74689;74690;74691;74692;74693;74694;74695;74696;74697;74698;74699;74700;74701;74702;74703;74704;74705;74706;74707;74708;74709;74710;74711;74712;74713;74714;74715	74709			45	0	0	0	0	0	0	909620	0	530430	411200	664440	957650	644910	579060	671740	588760	0	594130	0	0	0	0	0	0	0	0	0	0	0	0	0	0	0	481090	0	0	0	0	0	0	0	0	0	0	0	0	616940	0	0	0	0	0	0	0	0	0	0	0	0	0	588460	723460	540030	652220	0	0	2077000	0	538750	565560	371160	306350	323130	336120	367840	240210	0	0	355550	0	0	371890	467960	532120	241190	383330	276650	0	438010	291050	0	0	356470	2913100	1530600	1490400	0	216290	243850	110800	196270	0	0	193100	1567800	0	0	408650	340550	324440	1537400	0	1171700	0	409160	819310	0	0	0	0	0	0	0	0	0	0	0	0	0	0	0	0	0	0	0	0	0	0	0	0	0	0	0	0	0	0	648900	0	0	0	0	0	0	758850	1207400	1199300	0	0	0	0	0	0	0	0	0	0	0	0	0	0	0	0	0	0	0	0	0	0	0	0
AELAVDKHVK	______________________________	______________________________	M	A	E	V	K	Y	10	1	1108.62	Gorai.005G208400.8.D;Gorai.005G208400.5.D;Gorai.005G208400.4.D;Gorai.005G208400.2.D;Gorai.005G208400.11.D;Gorai.005G208400.10.D;Gorai.005G208400.9.D;Gorai.005G208400.7.D;Gorai.005G208400.6.D;Gorai.005G208400.3.D	Gorai.005G208400.8.D	2	11	yes	no	2;3	7.8292e-07	108.98	1755900000	479480	0	0	0	0	0	3548400	0	0	0	0	0	0	0	0	0	0	0	0	0	0	0	0	0	0	0	0	0	0	0	0	0	0	0	6166900	0	0	0	2205300	0	0	0	0	0	0	0	0	0	0	0	0	0	0	0	0	0	0	0	0	0	34250000	27978000	16981000	9699700	10946000	10742000	5001700	10018000	10469000	58382000	30955000	42467000	46612000	41226000	50451000	44116000	26514000	26256000	14517000	22584000	32871000	38025000	49877000	34424000	49906000	66455000	52696000	4483000	55723000	77354000	35412000	0	62461000	46145000	52683000	54232000	6494300	65070000	28121000	10056000	54314000	50590000	17433000	28842000	18288000	0	0	57904000	3610000	14686000	15558000	19509000	0	12763000	38017000	40966000	0	0	8320100	0	0	0	0	0	0	0	0	0	0	0	0	0	0	0	0	0	0	0	0	0	0	0	0	0	0	0	0	0	0	0	0	0	0	0	0	0	0	0	0	0	0	0	0	0	0	0	0	0	0	0	0	0	0	0	0	0	0	0	0	0			1355	2169	1488	73522;73523;73524;73525;73526;73527;73528;73529;73530;73531;73532;73533;73534;73535;73536;73537;73538;73539;73540;73541;73542;73543;73544;73545;73546;73547;73548;73549;73550;73551;73552;73553;73554;73555;73556;73557;73558;73559;73560;73561;73562;73563;73564;73565;73566;73567;73568;73569;73570;73571;73572;73573;73574;73575;73576;73577;73578;73579;73580;73581;73582;73583;73584;73585;73586;73587;73588;73589;73590;73591;73592;73593;73594;73595;73596;73597;73598;73599;73600;73601;73602;73603;73604;73605;73606;73607;73608;73609;73610;73611;73612;73613;73614;73615;73616;73617;73618	74716;74717;74718;74719;74720;74721;74722;74723;74724;74725;74726;74727;74728;74729;74730;74731;74732;74733;74734;74735;74736;74737;74738;74739;74740;74741;74742;74743;74744;74745;74746;74747;74748;74749;74750;74751;74752;74753;74754;74755;74756;74757;74758;74759;74760;74761;74762;74763;74764;74765;74766;74767;74768;74769;74770;74771;74772;74773;74774;74775;74776;74777;74778;74779;74780;74781;74782;74783;74784;74785;74786;74787;74788;74789;74790;74791;74792	74763			76	479480	0	0	0	0	0	467820	0	0	0	0	0	0	0	0	0	0	0	0	0	0	0	0	0	0	0	0	0	0	0	0	0	0	0	401790	0	0	0	115960	0	0	0	0	0	0	0	0	0	0	0	0	0	0	0	0	0	0	0	0	0	648240	635190	371100	246160	393430	445070	193270	285240	239310	707750	510050	612190	413310	593260	391480	813460	500290	923950	360730	454340	682680	464640	575010	491670	501260	713460	669770	322380	734660	674370	1210500	0	588770	705500	709730	816690	257070	609630	314760	121020	509450	803370	349970	446050	310040	0	0	512690	56702	111860	348200	528710	0	701680	493920	420890	0	0	506210	0	0	0	0	0	0	0	0	0	0	0	0	0	0	0	0	0	0	0	0	0	0	0	0	0	0	0	0	0	0	0	0	0	0	0	0	0	0	0	0	0	0	0	0	0	0	0	0	0	0	0	0	0	0	0	0	0	0	0	0	0
AELDKNNIDSVPK	GQFGRRRCFSLVAHKAELDKNNIDSVPKLP	HKAELDKNNIDSVPKLPPFDYSPPPYTGPS	K	A	E	P	K	L	13	1	1441.74	Gorai.006G233600.1.A	Gorai.006G233600.1.A	83	95	yes	yes	2;3	0.00014135	116.84	964170000	0	0	0	0	0	0	0	0	0	0	0	0	4460400	4357400	6217600	6244800	1555800	3659400	0	0	0	0	0	0	14299000	14913000	12569000	0	0	0	16586000	16421000	8076700	0	0	0	10497000	9818400	19236000	0	0	20167000	0	0	0	3293000	14442000	34757000	0	0	0	0	0	0	0	0	0	0	0	0	7800300	0	0	2222800	0	0	6631300	13690000	4393000	0	24867000	28425000	47043000	11534000	82685000	0	0	0	11680000	17925000	10690000	0	0	0	0	0	0	0	24639000	0	0	32577000	0	13100000	21802000	14405000	4923700	64933000	0	34200000	0	0	0	0	25072000	0	0	0	41574000	87792000	22302000	5057100	0	0	0	0	0	0	0	0	0	0	0	0	0	0	0	0	0	0	0	0	0	0	0	0	0	0	0	0	0	0	0	0	0	0	0	0	0	0	0	0	0	11616000	44638000	24385000	0	0	0	0	0	0	0	0	0	0	0	0	0	0	0	0	0	0	0	0	0	0	0	0			1356	2721	1489	73619;73620;73621;73622;73623;73624;73625;73626;73627;73628;73629;73630;73631;73632;73633;73634;73635;73636;73637;73638;73639;73640;73641;73642;73643;73644;73645;73646;73647;73648;73649;73650;73651;73652;73653;73654;73655;73656;73657;73658;73659;73660;73661;73662;73663;73664;73665;73666;73667;73668;73669;73670;73671;73672;73673;73674;73675;73676;73677;73678	74793;74794;74795;74796;74797;74798;74799;74800;74801;74802;74803;74804;74805;74806;74807;74808;74809;74810;74811;74812;74813;74814;74815;74816;74817;74818;74819;74820;74821;74822;74823;74824;74825;74826;74827;74828	74822			36	0	0	0	0	0	0	0	0	0	0	0	0	619470	361230	509510	444960	270500	531720	0	0	0	0	0	0	2304300	1292700	2029400	0	0	0	1026600	876020	395000	0	0	0	772080	495950	1011500	0	0	1261500	0	0	0	565470	961420	1960500	0	0	0	0	0	0	0	0	0	0	0	0	147630	0	0	56410	0	0	256240	389780	100420	0	409740	409770	417140	165980	641600	0	0	0	290250	360600	222010	0	0	0	0	0	0	0	324840	0	0	520900	0	200290	293710	216930	194900	608340	0	411600	0	0	0	0	425050	0	0	0	653010	668720	499140	137050	0	0	0	0	0	0	0	0	0	0	0	0	0	0	0	0	0	0	0	0	0	0	0	0	0	0	0	0	0	0	0	0	0	0	0	0	0	0	0	0	0	406100	1171000	870030	0	0	0	0	0	0	0	0	0	0	0	0	0	0	0	0	0	0	0	0	0	0	0	0
AELDKNNIDSVPKLPPFDYSPPPYTGPSAVDILSK	GQFGRRRCFSLVAHKAELDKNNIDSVPKLP	PPPYTGPSAVDILSKRKEYLSPSMFYFYQK	K	A	E	S	K	R	35	2	3783.92	Gorai.006G233600.1.A	Gorai.006G233600.1.A	83	117	yes	yes	3;4	1.0203e-13	55.871	1216800000	0	0	0	0	0	0	0	0	0	0	0	0	0	0	0	0	0	0	0	0	0	0	0	0	0	0	0	0	0	0	0	0	0	0	0	0	0	0	0	0	0	0	0	0	0	0	0	0	0	0	0	0	0	0	0	0	0	0	0	0	0	0	0	0	0	0	0	0	0	20763000	18096000	0	0	0	22986000	23021000	0	0	0	0	0	39086000	69384000	34258000	77705000	35374000	49600000	0	40984000	51784000	0	42983000	48779000	14380000	30168000	0	0	51915000	44149000	59703000	75647000	0	21082000	30050000	31761000	0	0	75058000	50574000	50695000	51168000	0	0	0	30163000	25528000	0	0	0	0	0	0	0	0	0	0	0	0	0	0	0	0	0	0	0	0	0	0	0	0	0	0	0	0	0	0	0	0	0	0	0	0	0	0	0	0	0	0	0	0	0	0	0	0	0	0	0	0	0	0	0	0	0	0	0	0	0	0	0	0			1357	2721	1490	73679;73680;73681;73682;73683;73684;73685;73686;73687;73688;73689;73690;73691;73692;73693;73694;73695;73696;73697;73698;73699;73700;73701;73702;73703;73704;73705;73706;73707;73708	74829;74830;74831;74832;74833;74834;74835;74836;74837;74838;74839;74840	74836			12	0	0	0	0	0	0	0	0	0	0	0	0	0	0	0	0	0	0	0	0	0	0	0	0	0	0	0	0	0	0	0	0	0	0	0	0	0	0	0	0	0	0	0	0	0	0	0	0	0	0	0	0	0	0	0	0	0	0	0	0	0	0	0	0	0	0	0	0	0	251710	298170	0	0	0	178360	424490	0	0	0	0	0	477610	799900	489280	780470	379780	630420	0	540340	451450	0	687290	459800	219850	406420	0	0	486380	494180	718550	709550	0	423230	464730	538450	0	0	664570	794360	386150	1145200	0	0	0	391870	262280	0	0	0	0	0	0	0	0	0	0	0	0	0	0	0	0	0	0	0	0	0	0	0	0	0	0	0	0	0	0	0	0	0	0	0	0	0	0	0	0	0	0	0	0	0	0	0	0	0	0	0	0	0	0	0	0	0	0	0	0	0	0	0	0
AELDKNNVDSVPK	GQFGRPRCFSLVAHKAELDKNNVDSVPKLP	HKAELDKNNVDSVPKLPPFDYSPPPYTGPS	K	A	E	P	K	L	13	1	1427.73	Gorai.006G233600.1.D	Gorai.006G233600.1.D	83	95	yes	yes	2;3	7.6081e-116	210.79	2902400000	0	0	0	0	0	0	0	0	0	7572800	2364900	0	11493000	0	7106400	0	5207600	8499900	0	0	0	0	3760500	0	21907000	54325000	38134000	0	0	0	36526000	39585000	34093000	0	0	0	24342000	34016000	55439000	0	10336000	36592000	14044000	0	0	4147400	26098000	119320000	0	27552000	0	0	0	0	0	0	2776900	0	0	0	0	0	0	0	0	0	7829400	17026000	5208800	30443000	2264700	48416000	0	0	58034000	14506000	0	0	10737000	84834000	27952000	26652000	0	34985000	18309000	52646000	59620000	7534700	11517000	77279000	0	78804000	110600000	29587000	49840000	19534000	15942000	120530000	97330000	73383000	151930000	33045000	16614000	44132000	59820000	0	0	51060000	115550000	329400000	0	3733600	0	1356300	37889000	13602000	0	0	0	0	0	0	0	0	0	0	0	0	0	0	19647000	1844800	0	0	0	0	0	0	0	0	0	0	0	0	0	0	0	0	0	0	0	0	0	45384000	100560000	60198000	0	0	0	0	0	0	0	0	0	0	0	0	0	0	0	0	0	0	0	0	0	0	0	0			1358	2722	1491	73709;73710;73711;73712;73713;73714;73715;73716;73717;73718;73719;73720;73721;73722;73723;73724;73725;73726;73727;73728;73729;73730;73731;73732;73733;73734;73735;73736;73737;73738;73739;73740;73741;73742;73743;73744;73745;73746;73747;73748;73749;73750;73751;73752;73753;73754;73755;73756;73757;73758;73759;73760;73761;73762;73763;73764;73765;73766;73767;73768;73769;73770;73771;73772;73773;73774;73775;73776;73777;73778;73779;73780;73781;73782;73783;73784;73785;73786;73787;73788;73789;73790;73791;73792;73793;73794;73795;73796;73797;73798;73799;73800;73801;73802;73803;73804;73805;73806;73807;73808;73809;73810;73811;73812;73813;73814;73815;73816;73817;73818;73819;73820;73821;73822;73823;73824;73825;73826;73827;73828;73829;73830;73831;73832;73833;73834;73835;73836;73837	74841;74842;74843;74844;74845;74846;74847;74848;74849;74850;74851;74852;74853;74854;74855;74856;74857;74858;74859;74860;74861;74862;74863;74864;74865;74866;74867;74868;74869;74870;74871;74872;74873;74874;74875;74876;74877;74878;74879;74880;74881;74882;74883;74884;74885;74886;74887;74888;74889;74890;74891;74892;74893;74894;74895;74896;74897;74898;74899;74900;74901;74902;74903;74904;74905;74906;74907;74908;74909;74910;74911;74912;74913;74914;74915;74916;74917;74918;74919;74920;74921;74922;74923;74924;74925;74926;74927;74928;74929;74930;74931;74932;74933;74934;74935;74936;74937;74938;74939;74940;74941;74942;74943;74944;74945;74946;74947;74948;74949;74950;74951;74952;74953;74954;74955;74956;74957;74958	74910			118	0	0	0	0	0	0	0	0	0	730030	548860	0	1596200	0	582340	0	905410	1235100	0	0	0	0	1868100	0	3530500	4709000	6157400	0	0	0	2260800	2111800	1667400	0	0	0	1790500	1718200	2915100	0	982030	2289000	2152800	0	0	712190	1737400	6730600	0	3785800	0	0	0	0	0	0	1972000	0	0	0	0	0	0	0	0	0	302540	484770	119060	369050	37315	697960	0	0	450320	267480	0	0	266800	1706700	580510	325660	0	499680	183900	565220	757780	541830	151840	673710	0	1260100	1042500	452350	671440	294160	631050	1129200	1089400	883190	1425100	524760	333530	682520	1014100	0	0	452090	1815000	2509100	0	101190	0	74569	492250	139750	0	0	0	0	0	0	0	0	0	0	0	0	0	0	1188000	162660	0	0	0	0	0	0	0	0	0	0	0	0	0	0	0	0	0	0	0	0	0	1586600	2638100	2147800	0	0	0	0	0	0	0	0	0	0	0	0	0	0	0	0	0	0	0	0	0	0	0	0
AELDKNNVDSVPKLPPFDYSPPPYTGPSAVDILSK	GQFGRPRCFSLVAHKAELDKNNVDSVPKLP	PPPYTGPSAVDILSKRKEYLSPSMFYFYQK	K	A	E	S	K	R	35	2	3769.91	Gorai.006G233600.1.D	Gorai.006G233600.1.D	83	117	yes	yes	3;4	9.576e-21	98.631	3169700000	0	0	0	0	0	0	0	0	0	0	0	0	0	0	0	0	0	0	0	0	0	0	0	0	0	0	0	0	0	0	17105000	16646000	15501000	0	0	0	0	0	0	0	0	0	0	0	0	0	0	0	0	0	0	0	0	0	0	0	0	0	0	0	0	0	0	0	0	0	0	0	0	20952000	41346000	0	46447000	0	63567000	41767000	31666000	0	42526000	35249000	36988000	129400000	154340000	132980000	205610000	125140000	83281000	19551000	66298000	135650000	8352000	111200000	137970000	41895000	0	25801000	31939000	113170000	165110000	132690000	51689000	0	38283000	46727000	71426000	0	0	305190000	112930000	161220000	112760000	0	5791300	0	0	33586000	0	0	0	0	0	0	0	0	0	0	0	0	0	0	0	0	0	0	0	0	0	0	0	0	0	0	0	0	0	0	0	0	0	0	0	0	0	0	0	0	0	0	0	0	0	0	0	0	0	0	0	0	0	0	0	0	0	0	0	0	0	0	0	0			1359	2722	1492	73838;73839;73840;73841;73842;73843;73844;73845;73846;73847;73848;73849;73850;73851;73852;73853;73854;73855;73856;73857;73858;73859;73860;73861;73862;73863;73864;73865;73866;73867;73868;73869;73870;73871;73872;73873;73874;73875;73876;73877;73878;73879;73880;73881;73882;73883;73884;73885;73886;73887;73888;73889	74959;74960;74961;74962;74963;74964;74965;74966;74967;74968;74969;74970;74971;74972;74973;74974;74975;74976;74977;74978;74979;74980;74981;74982;74983;74984;74985;74986;74987;74988;74989;74990;74991;74992;74993;74994;74995;74996;74997;74998;74999;75000;75001;75002;75003;75004;75005;75006;75007;75008;75009;75010;75011;75012;75013;75014;75015;75016;75017;75018;75019;75020;75021	75010			63	0	0	0	0	0	0	0	0	0	0	0	0	0	0	0	0	0	0	0	0	0	0	0	0	0	0	0	0	0	0	1058700	888020	758090	0	0	0	0	0	0	0	0	0	0	0	0	0	0	0	0	0	0	0	0	0	0	0	0	0	0	0	0	0	0	0	0	0	0	0	0	254000	681260	0	411860	0	493260	770150	597500	0	1056800	709120	768190	1581100	1779300	1899300	2065200	1343500	1058500	1405900	874080	1182600	285500	1778000	1300500	640520	0	388540	1264300	1060300	1848100	1597000	484830	0	768530	722640	1210900	0	0	2702200	1773800	1228000	2523700	0	394660	0	0	345060	0	0	0	0	0	0	0	0	0	0	0	0	0	0	0	0	0	0	0	0	0	0	0	0	0	0	0	0	0	0	0	0	0	0	0	0	0	0	0	0	0	0	0	0	0	0	0	0	0	0	0	0	0	0	0	0	0	0	0	0	0	0	0	0
AELDRFCDALISIR	VPGTLMIEPTESESKAELDRFCDALISIRE	KAELDRFCDALISIREEIAQIENGKADIHN	K	A	E	I	R	E	14	1	1677.85	Gorai.009G045100.2.D;Gorai.009G045100.1.D;Gorai.009G045100.2.A;Gorai.009G045100.1.A	Gorai.009G045100.2.D	948	961	yes	no	3	0.0023629	53.828	0	0	0	0	0	0	0	0	0	0	0	0	0	0	0	0	0	0	0	0	0	0	0	0	0	0	0	0	0	0	0	0	0	0	0	0	0	0	0	0	0	0	0	0	0	0	0	0	0	0	0	0	0	0	0	0	0	0	0	0	0	0	0	0	0	0	0	0	0	0	0	0	0	0	0	0	0	0	0	0	0	0	0	0	0	0	0	0	0	0	0	0	0	0	0	0	0	0	0	0	0	0	0	0	0	0	0	0	0	0	0	0	0	0	0	0	0	0	0	0	0	0	0	0	0	0	0	0	0	0	0	0	0	0	0	0	0	0	0	0	0	0	0	0	0	0	0	0	0	0	0	0	0	0	0	0	0	0	0	0	0	0	0	0	0	0	0	0	0	0	0	0	0	0	0	0	0	0	0	0	0			1360	4009	1493	73890	75022	75022			1	0	0	0	0	0	0	0	0	0	0	0	0	0	0	0	0	0	0	0	0	0	0	0	0	0	0	0	0	0	0	0	0	0	0	0	0	0	0	0	0	0	0	0	0	0	0	0	0	0	0	0	0	0	0	0	0	0	0	0	0	0	0	0	0	0	0	0	0	0	0	0	0	0	0	0	0	0	0	0	0	0	0	0	0	0	0	0	0	0	0	0	0	0	0	0	0	0	0	0	0	0	0	0	0	0	0	0	0	0	0	0	0	0	0	0	0	0	0	0	0	0	0	0	0	0	0	0	0	0	0	0	0	0	0	0	0	0	0	0	0	0	0	0	0	0	0	0	0	0	0	0	0	0	0	0	0	0	0	0	0	0	0	0	0	0	0	0	0	0	0	0	0	0	0	0	0	0	0	0	0
AELDRFCDTLISIR	VPGTLMIEPTESESKAELDRFCDTLISIRE	KAELDRFCDTLISIREEIAEIENGKADIHN	K	A	E	I	R	E	14	1	1707.86	Gorai.010G101200.1.A;Gorai.010G101200.1.D	Gorai.010G101200.1.D	945	958	no	no	3	0.024795	39.629	48763000	0	0	0	0	0	0	0	0	0	0	0	0	0	0	0	0	0	0	0	0	0	0	0	0	0	0	0	0	0	0	0	0	0	0	0	0	0	0	0	0	0	0	0	0	0	0	0	0	0	0	0	0	0	0	0	0	0	0	0	0	0	0	0	0	0	0	2450000	6556100	0	0	0	0	0	0	0	0	3674300	0	0	0	0	0	12236000	6930400	0	0	0	0	0	0	0	0	0	0	0	0	0	0	0	0	0	0	3724700	4913300	4918900	0	0	0	0	0	3358900	0	0	0	0	0	0	0	0	0	0	0	0	0	0	0	0	0	0	0	0	0	0	0	0	0	0	0	0	0	0	0	0	0	0	0	0	0	0	0	0	0	0	0	0	0	0	0	0	0	0	0	0	0	0	0	0	0	0	0	0	0	0	0	0	0	0	0	0	0			1361	4893;4892	1494	73891;73892;73893;73894;73895;73896;73897;73898;73899	75023	75023			1	0	0	0	0	0	0	0	0	0	0	0	0	0	0	0	0	0	0	0	0	0	0	0	0	0	0	0	0	0	0	0	0	0	0	0	0	0	0	0	0	0	0	0	0	0	0	0	0	0	0	0	0	0	0	0	0	0	0	0	0	0	0	0	0	0	0	94670	186670	0	0	0	0	0	0	0	0	69329	0	0	0	0	0	141070	98983	0	0	0	0	0	0	0	0	0	0	0	0	0	0	0	0	0	0	74773	75986	83390	0	0	0	0	0	75175	0	0	0	0	0	0	0	0	0	0	0	0	0	0	0	0	0	0	0	0	0	0	0	0	0	0	0	0	0	0	0	0	0	0	0	0	0	0	0	0	0	0	0	0	0	0	0	0	0	0	0	0	0	0	0	0	0	0	0	0	0	0	0	0	0	0	0	0	0
AELDRLNAYIQGGY	VSIGDVVRAVVSEHRAELDRLNAYIQGGY_	RAELDRLNAYIQGGY_______________	R	A	E	G	Y	-	14	1	1581.78	Gorai.013G145100.6.A;Gorai.013G145100.5.A;Gorai.013G145100.3.A;Gorai.013G145100.2.A;Gorai.013G145100.1.D;Gorai.013G145100.1.A;Gorai.013G145100.4.A;Gorai.013G145100.6.D;Gorai.013G145100.5.D;Gorai.013G145100.3.D;Gorai.013G145100.2.D;Gorai.013G145100.4.D	Gorai.013G145100.6.A	190	203	no	no	2	4.5328e-05	138.76	1734300000	0	0	0	0	0	0	0	0	5481000	0	0	0	0	5404500	0	0	4165300	4254400	0	0	0	0	0	0	0	3226100	0	0	0	0	5695200	7659400	10756000	0	0	0	0	13035000	0	0	0	0	0	0	0	0	0	0	0	0	0	0	0	0	0	0	0	0	0	0	42309000	20059000	46061000	23665000	27126000	22691000	69822000	49345000	25293000	37416000	61677000	58980000	24541000	28422000	25168000	22017000	21404000	9113200	17982000	0	0	0	40511000	16147000	50144000	34936000	20331000	0	17869000	53315000	0	0	0	0	0	30475000	27582000	55144000	52504000	53219000	0	20850000	31037000	44731000	63841000	42455000	63707000	67338000	68535000	58780000	49204000	34383000	0	8396700	0	0	13788000	11844000	10484000	0	0	0	0	0	0	0	0	0	0	0	0	0	0	0	0	0	0	0	0	0	0	0	0	0	0	0	0	0	0	0	0	0	0	0	0	0	0	0	0	0	0	0	0	0	0	0	0	0	0	0	0	0	0	0	0	0	0	0	0	0			1362	6121;6122	1495	73900;73901;73902;73903;73904;73905;73906;73907;73908;73909;73910;73911;73912;73913;73914;73915;73916;73917;73918;73919;73920;73921;73922;73923;73924;73925;73926;73927;73928;73929;73930;73931;73932;73933;73934;73935;73936;73937;73938;73939;73940;73941;73942;73943;73944;73945;73946;73947;73948;73949;73950;73951;73952;73953;73954;73955;73956	75024;75025;75026;75027;75028;75029;75030;75031;75032;75033;75034;75035;75036;75037;75038;75039;75040;75041;75042;75043;75044;75045;75046;75047;75048;75049;75050;75051;75052;75053;75054;75055;75056;75057;75058;75059;75060;75061;75062;75063;75064;75065;75066;75067;75068;75069;75070;75071;75072;75073;75074;75075;75076;75077;75078;75079	75073			56	0	0	0	0	0	0	0	0	380670	0	0	0	0	448030	0	0	724200	618180	0	0	0	0	0	0	0	279650	0	0	0	0	352510	408610	526010	0	0	0	0	658420	0	0	0	0	0	0	0	0	0	0	0	0	0	0	0	0	0	0	0	0	0	0	800770	455400	1006600	600570	974990	940140	2698000	1405000	578160	453590	1016300	850250	217610	409010	195300	405970	403870	320690	446840	0	0	0	467040	230620	503650	375070	258410	0	235590	464800	0	0	0	0	0	458920	1091800	516630	587700	640510	0	331100	623060	691790	1082300	1323700	1224000	596220	1076500	447730	1101200	931810	0	461640	0	0	1083700	642830	637880	0	0	0	0	0	0	0	0	0	0	0	0	0	0	0	0	0	0	0	0	0	0	0	0	0	0	0	0	0	0	0	0	0	0	0	0	0	0	0	0	0	0	0	0	0	0	0	0	0	0	0	0	0	0	0	0	0	0	0	0	0
AELEEAQAVDDGPVETVDGNHVESPSISTR	EASNLPVDRINQLMKAELEEAQAVDDGPVE	TVDGNHVESPSISTRNIQEDDSGGSSLYDN	K	A	E	T	R	N	30	0	3150.46	Gorai.009G157400.2.D;Gorai.009G157400.1.D;Gorai.009G157400.6.D;Gorai.009G157400.5.D;Gorai.009G157400.7.D;Gorai.009G157400.4.D;Gorai.009G157400.3.D	Gorai.009G157400.2.D	316	345	yes	no	3	1.4849e-33	145.34	95316000	0	0	0	0	0	0	0	0	0	0	0	0	0	0	0	0	0	0	0	0	0	0	0	0	0	0	0	0	0	0	0	0	0	0	0	0	0	0	0	0	0	0	0	0	0	0	0	0	0	0	0	0	0	0	0	0	0	0	0	0	21627000	0	0	0	0	0	0	0	0	0	0	0	0	0	0	0	20316000	0	0	0	0	0	0	0	0	0	0	0	0	0	0	0	0	0	0	0	0	0	0	0	0	0	0	0	0	27170000	26204000	0	0	0	0	0	0	0	0	0	0	0	0	0	0	0	0	0	0	0	0	0	0	0	0	0	0	0	0	0	0	0	0	0	0	0	0	0	0	0	0	0	0	0	0	0	0	0	0	0	0	0	0	0	0	0	0	0	0	0	0	0	0	0	0	0	0	0	0	0	0	0	0	0			1363	4256	1496	73957;73958;73959;73960;73961	75080;75081;75082;75083;75084;75085	75084			6	0	0	0	0	0	0	0	0	0	0	0	0	0	0	0	0	0	0	0	0	0	0	0	0	0	0	0	0	0	0	0	0	0	0	0	0	0	0	0	0	0	0	0	0	0	0	0	0	0	0	0	0	0	0	0	0	0	0	0	0	409330	0	0	0	0	0	0	0	0	0	0	0	0	0	0	0	383340	0	0	0	0	0	0	0	0	0	0	0	0	0	0	0	0	0	0	0	0	0	0	0	0	0	0	0	0	847140	503460	0	0	0	0	0	0	0	0	0	0	0	0	0	0	0	0	0	0	0	0	0	0	0	0	0	0	0	0	0	0	0	0	0	0	0	0	0	0	0	0	0	0	0	0	0	0	0	0	0	0	0	0	0	0	0	0	0	0	0	0	0	0	0	0	0	0	0	0	0	0	0	0	0
AELEEIALAEADVAR	AGQFPNSRGIDSKTRAELEEIALAEADVAR	AELEEIALAEADVARLKQKVAELHQQLNQQ	R	A	E	A	R	L	15	0	1598.82	Gorai.009G077200.1.A;Gorai.009G077200.2.A;Gorai.013G253500.3.A;Gorai.013G253500.2.A;Gorai.013G253500.1.A	Gorai.009G077200.1.A	669	683	no	no	2	0.00055911	109.24	11305000	0	0	0	0	0	0	0	0	0	0	0	0	0	0	0	0	0	0	0	0	0	0	0	0	0	0	0	0	0	0	0	0	0	0	0	0	0	0	0	0	0	0	0	0	0	0	0	0	0	0	0	0	0	0	0	0	0	0	0	0	0	0	0	0	0	0	0	0	0	0	0	0	0	0	0	0	0	0	0	0	0	0	0	0	0	0	0	0	0	0	0	0	0	0	0	0	0	0	0	0	0	0	0	0	0	5550600	5754100	0	0	0	0	0	0	0	0	0	0	0	0	0	0	0	0	0	0	0	0	0	0	0	0	0	0	0	0	0	0	0	0	0	0	0	0	0	0	0	0	0	0	0	0	0	0	0	0	0	0	0	0	0	0	0	0	0	0	0	0	0	0	0	0	0	0	0	0	0	0	0	0	0			1364	4073;6317	1497	73962;73963;73964	75086;75087;75088;75089;75090	75087			5	0	0	0	0	0	0	0	0	0	0	0	0	0	0	0	0	0	0	0	0	0	0	0	0	0	0	0	0	0	0	0	0	0	0	0	0	0	0	0	0	0	0	0	0	0	0	0	0	0	0	0	0	0	0	0	0	0	0	0	0	0	0	0	0	0	0	0	0	0	0	0	0	0	0	0	0	0	0	0	0	0	0	0	0	0	0	0	0	0	0	0	0	0	0	0	0	0	0	0	0	0	0	0	0	0	173070	110560	0	0	0	0	0	0	0	0	0	0	0	0	0	0	0	0	0	0	0	0	0	0	0	0	0	0	0	0	0	0	0	0	0	0	0	0	0	0	0	0	0	0	0	0	0	0	0	0	0	0	0	0	0	0	0	0	0	0	0	0	0	0	0	0	0	0	0	0	0	0	0	0	0
AELEEVLKNPER	AFLEWEINEELQKIKAELEEVLKNPERLIL	KIKAELEEVLKNPERLILEAVHSAGYAGAL	K	A	E	E	R	L	12	1	1425.75	Gorai.010G231200.2.A;Gorai.010G231200.1.A;Gorai.010G231200.4.A;Gorai.010G231200.3.A	Gorai.010G231200.2.A	177	188	yes	no	3	0.023349	47.915	39798000	0	0	0	0	0	0	0	0	0	0	0	0	0	0	0	0	0	0	0	0	0	0	0	0	0	0	0	0	0	0	0	0	0	0	0	0	0	0	0	0	0	0	0	0	0	0	0	0	0	0	0	0	0	0	0	0	0	0	0	0	0	0	0	0	0	0	0	5225100	0	21408000	0	0	0	0	0	0	0	0	0	4093700	0	0	0	0	0	0	0	0	0	0	0	0	0	9070800	0	0	0	0	0	0	0	0	0	0	0	0	0	0	0	0	0	0	0	0	0	0	0	0	0	0	0	0	0	0	0	0	0	0	0	0	0	0	0	0	0	0	0	0	0	0	0	0	0	0	0	0	0	0	0	0	0	0	0	0	0	0	0	0	0	0	0	0	0	0	0	0	0	0	0	0	0	0	0	0	0	0	0	0	0	0			1365	5085	1498	73965;73966;73967;73968	75091	75091			1	0	0	0	0	0	0	0	0	0	0	0	0	0	0	0	0	0	0	0	0	0	0	0	0	0	0	0	0	0	0	0	0	0	0	0	0	0	0	0	0	0	0	0	0	0	0	0	0	0	0	0	0	0	0	0	0	0	0	0	0	0	0	0	0	0	0	0	148770	0	259530	0	0	0	0	0	0	0	0	0	82355	0	0	0	0	0	0	0	0	0	0	0	0	0	138680	0	0	0	0	0	0	0	0	0	0	0	0	0	0	0	0	0	0	0	0	0	0	0	0	0	0	0	0	0	0	0	0	0	0	0	0	0	0	0	0	0	0	0	0	0	0	0	0	0	0	0	0	0	0	0	0	0	0	0	0	0	0	0	0	0	0	0	0	0	0	0	0	0	0	0	0	0	0	0	0	0	0	0	0	0	0
AELEEVSKNPER	AFLEWEINEELQKIKAELEEVSKNPERLIL	KIKAELEEVSKNPERLILEAVHSAGYSGAL	K	A	E	E	R	L	12	1	1399.69	Gorai.010G231200.2.D;Gorai.010G231200.1.D;Gorai.010G231200.4.D;Gorai.010G231200.3.D	Gorai.010G231200.2.D	177	188	yes	no	3	0.0072415	62.891	187530000	0	0	0	0	0	0	0	0	0	0	0	0	0	0	0	0	0	0	0	0	0	0	0	0	0	0	0	0	0	0	0	0	0	0	0	0	0	0	0	0	0	0	0	0	0	0	0	0	0	0	0	0	0	0	0	0	0	0	0	0	0	0	0	7925500	0	5015100	8634900	6689700	5927400	19899000	15146000	15004000	0	0	0	0	9366800	0	0	0	0	0	11616000	0	22331000	19983000	21177000	0	0	0	0	0	0	0	0	0	0	0	0	0	0	0	0	0	0	0	0	0	0	0	0	0	0	0	7281100	11540000	0	0	0	0	0	0	0	0	0	0	0	0	0	0	0	0	0	0	0	0	0	0	0	0	0	0	0	0	0	0	0	0	0	0	0	0	0	0	0	0	0	0	0	0	0	0	0	0	0	0	0	0	0	0	0	0	0	0	0	0	0	0	0	0			1366	5086	1499	73969;73970;73971;73972;73973;73974;73975;73976;73977;73978;73979;73980;73981;73982;73983	75092;75093;75094;75095;75096	75094			5	0	0	0	0	0	0	0	0	0	0	0	0	0	0	0	0	0	0	0	0	0	0	0	0	0	0	0	0	0	0	0	0	0	0	0	0	0	0	0	0	0	0	0	0	0	0	0	0	0	0	0	0	0	0	0	0	0	0	0	0	0	0	0	201140	0	207790	333660	190470	135490	241230	249560	216290	0	0	0	0	176740	0	0	0	0	0	133920	0	224290	214530	269160	0	0	0	0	0	0	0	0	0	0	0	0	0	0	0	0	0	0	0	0	0	0	0	0	0	0	0	94596	118560	0	0	0	0	0	0	0	0	0	0	0	0	0	0	0	0	0	0	0	0	0	0	0	0	0	0	0	0	0	0	0	0	0	0	0	0	0	0	0	0	0	0	0	0	0	0	0	0	0	0	0	0	0	0	0	0	0	0	0	0	0	0	0	0
AELEKELEIYR	LQILNELMVKREKEKAELEKELEIYRKKVQ	EKEKAELEKELEIYRKKVQDHEAKERMMML	K	A	E	Y	R	K	11	1	1391.73	Gorai.002G176500.3.A;Gorai.002G176500.2.A;Gorai.002G176500.1.A;Gorai.002G176500.3.D;Gorai.002G176500.2.D;Gorai.002G176500.1.D;Gorai.005G159900.2.D;Gorai.005G159900.1.D	Gorai.002G176500.3.A	660	670	no	no	3	0.0051258	74.76	43481000	0	0	0	0	0	0	0	0	0	0	0	0	0	0	0	0	0	0	0	0	0	0	0	0	0	0	0	0	0	0	0	0	0	0	0	0	0	0	0	0	0	0	0	0	0	0	0	0	0	0	0	0	0	0	0	0	0	0	0	0	0	0	0	0	0	0	4567800	7986400	0	0	0	0	0	0	0	0	0	0	0	0	0	0	0	0	0	0	0	0	0	0	0	0	0	0	0	0	0	0	0	0	0	0	0	0	0	15345000	0	9221000	0	0	0	0	0	0	0	6361400	0	0	0	0	0	0	0	0	0	0	0	0	0	0	0	0	0	0	0	0	0	0	0	0	0	0	0	0	0	0	0	0	0	0	0	0	0	0	0	0	0	0	0	0	0	0	0	0	0	0	0	0	0	0	0	0	0	0	0	0	0	0	0	0			1367	824;825;2113	1500	73984;73985;73986;73987;73988	75097	75097			1	0	0	0	0	0	0	0	0	0	0	0	0	0	0	0	0	0	0	0	0	0	0	0	0	0	0	0	0	0	0	0	0	0	0	0	0	0	0	0	0	0	0	0	0	0	0	0	0	0	0	0	0	0	0	0	0	0	0	0	0	0	0	0	0	0	0	176510	227390	0	0	0	0	0	0	0	0	0	0	0	0	0	0	0	0	0	0	0	0	0	0	0	0	0	0	0	0	0	0	0	0	0	0	0	0	0	478440	0	81643	0	0	0	0	0	0	0	65358	0	0	0	0	0	0	0	0	0	0	0	0	0	0	0	0	0	0	0	0	0	0	0	0	0	0	0	0	0	0	0	0	0	0	0	0	0	0	0	0	0	0	0	0	0	0	0	0	0	0	0	0	0	0	0	0	0	0	0	0	0	0	0	0
AELENAASDVSDLFAK	LKSEKTLVERAFELRAELENAASDVSDLFA	ELENAASDVSDLFAKIERKDKIEDENKSLI	R	A	E	A	K	I	16	0	1678.81	Gorai.003G138600.5.D;Gorai.003G138600.2.D;Gorai.003G138600.1.D;Gorai.003G138600.5.A;Gorai.003G138600.2.A;Gorai.003G138600.1.A;Gorai.003G138600.4.D;Gorai.003G138600.3.D;Gorai.003G138600.4.A;Gorai.003G138600.3.A	Gorai.003G138600.5.D	540	555	yes	no	2	3.8012e-12	160.38	964100000	0	0	500460	0	0	0	0	0	2379100	0	0	0	0	0	0	2328800	0	0	0	0	0	0	0	0	0	1816300	0	0	0	0	2646000	3016600	3739300	0	0	0	0	4103300	3894900	0	0	0	0	0	0	0	0	0	0	0	0	0	0	0	0	0	352310	0	0	0	19989000	13533000	14381000	21358000	7585000	9686000	24689000	36686000	24838000	65798000	37373000	34590000	23504000	22462000	44151000	21949000	29135000	0	7067400	16256000	14789000	18475000	36995000	15935000	30348000	28870000	0	0	0	25514000	0	0	0	21227000	0	0	6056100	18385000	15443000	20162000	27342000	0	9095400	6317800	0	33991000	52219000	28910000	13120000	29368000	11740000	0	0	0	0	0	0	0	0	0	0	0	0	0	0	0	0	0	0	0	0	0	0	0	0	0	0	0	0	0	0	0	0	0	0	0	0	0	0	0	0	0	0	0	0	0	0	0	0	0	0	0	0	0	0	0	0	0	0	0	0	0	0	0	0	0	0	0	0	0			1368	1234	1501	73989;73990;73991;73992;73993;73994;73995;73996;73997;73998;73999;74000;74001;74002;74003;74004;74005;74006;74007;74008;74009;74010;74011;74012;74013;74014;74015;74016;74017;74018;74019;74020;74021;74022;74023;74024;74025;74026;74027;74028;74029;74030;74031;74032;74033;74034;74035;74036;74037;74038;74039;74040;74041	75098;75099;75100;75101;75102;75103;75104;75105;75106;75107;75108;75109;75110;75111;75112;75113;75114;75115;75116;75117;75118;75119;75120;75121;75122;75123;75124;75125;75126;75127;75128;75129;75130;75131;75132;75133;75134;75135;75136;75137;75138;75139;75140;75141;75142;75143;75144;75145;75146;75147;75148;75149;75150;75151;75152;75153;75154;75155;75156;75157;75158;75159	75107			60	0	0	125320	0	0	0	0	0	165240	0	0	0	0	0	0	165930	0	0	0	0	0	0	0	0	0	157440	0	0	0	0	163780	160930	182880	0	0	0	0	207270	204800	0	0	0	0	0	0	0	0	0	0	0	0	0	0	0	0	0	250200	0	0	0	378320	307250	314280	542040	272620	401320	954000	1044500	567750	797660	615790	498640	208410	323240	342590	404710	549750	0	175620	327030	307150	225750	426500	227590	304820	309950	0	0	0	222430	0	0	0	324530	0	0	239730	172240	172850	242650	256460	0	182590	97707	0	1059800	1003300	255970	206080	223690	262750	0	0	0	0	0	0	0	0	0	0	0	0	0	0	0	0	0	0	0	0	0	0	0	0	0	0	0	0	0	0	0	0	0	0	0	0	0	0	0	0	0	0	0	0	0	0	0	0	0	0	0	0	0	0	0	0	0	0	0	0	0	0	0	0	0	0	0	0	0
AELENAASDVSDLFAKIERK	LKSEKTLVERAFELRAELENAASDVSDLFA	AASDVSDLFAKIERKDKIEDENKSLIQKFQ	R	A	E	R	K	D	20	2	2205.13	Gorai.003G138600.5.D;Gorai.003G138600.2.D;Gorai.003G138600.1.D;Gorai.003G138600.5.A;Gorai.003G138600.2.A;Gorai.003G138600.1.A;Gorai.003G138600.4.D;Gorai.003G138600.3.D;Gorai.003G138600.4.A;Gorai.003G138600.3.A	Gorai.003G138600.5.D	540	559	yes	no	3	0.0094523	35.678	25608000	0	0	0	0	0	0	0	0	0	0	0	0	0	0	0	0	0	0	0	0	0	0	0	0	0	0	0	0	0	0	0	0	0	0	0	0	0	0	0	0	0	0	0	0	0	0	0	0	0	0	0	0	0	0	0	0	0	0	0	0	0	0	0	0	0	0	0	0	0	0	0	0	0	0	0	0	0	0	0	0	0	0	23823000	0	0	0	0	0	0	0	0	0	0	0	0	0	0	0	0	0	0	0	0	0	0	1784700	0	0	0	0	0	0	0	0	0	0	0	0	0	0	0	0	0	0	0	0	0	0	0	0	0	0	0	0	0	0	0	0	0	0	0	0	0	0	0	0	0	0	0	0	0	0	0	0	0	0	0	0	0	0	0	0	0	0	0	0	0	0	0	0	0	0	0	0	0	0	0	0	0	0			1369	1234	1502	74042;74043	75160	75160			1	0	0	0	0	0	0	0	0	0	0	0	0	0	0	0	0	0	0	0	0	0	0	0	0	0	0	0	0	0	0	0	0	0	0	0	0	0	0	0	0	0	0	0	0	0	0	0	0	0	0	0	0	0	0	0	0	0	0	0	0	0	0	0	0	0	0	0	0	0	0	0	0	0	0	0	0	0	0	0	0	0	0	274650	0	0	0	0	0	0	0	0	0	0	0	0	0	0	0	0	0	0	0	0	0	0	55647	0	0	0	0	0	0	0	0	0	0	0	0	0	0	0	0	0	0	0	0	0	0	0	0	0	0	0	0	0	0	0	0	0	0	0	0	0	0	0	0	0	0	0	0	0	0	0	0	0	0	0	0	0	0	0	0	0	0	0	0	0	0	0	0	0	0	0	0	0	0	0	0	0	0
AELERLPDVSFPLTGLSTSK	EIPDSLSVSGQINCRAELERLPDVSFPLTG	LPDVSFPLTGLSTSKIEALSFHPCAQVPEQ	R	A	E	S	K	I	20	1	2159.15	Gorai.006G255700.1.D;Gorai.006G255700.1.A;Gorai.006G255700.5.D;Gorai.006G255700.5.A;Gorai.006G255700.4.D;Gorai.006G255700.4.A;Gorai.006G255700.3.A;Gorai.006G255700.2.D;Gorai.006G255700.2.A;Gorai.006G255700.3.D	Gorai.006G255700.1.D	350	369	yes	no	3	0.00038783	55.588	246730000	0	0	0	0	0	0	0	0	0	0	0	0	0	0	0	0	0	0	0	0	0	0	0	0	0	0	0	0	0	0	0	0	0	0	0	0	0	0	0	0	0	0	0	0	0	0	0	0	0	0	0	0	0	0	0	0	0	0	0	0	0	0	0	9016600	0	3860400	0	0	0	24378000	2574300	0	0	0	0	14568000	0	0	15529000	19876000	15794000	0	0	0	0	0	0	4259400	30512000	0	18495000	47356000	0	0	0	0	0	21722000	0	0	0	18789000	0	0	0	0	0	0	0	0	0	0	0	0	0	0	0	0	0	0	0	0	0	0	0	0	0	0	0	0	0	0	0	0	0	0	0	0	0	0	0	0	0	0	0	0	0	0	0	0	0	0	0	0	0	0	0	0	0	0	0	0	0	0	0	0	0	0	0	0	0	0	0	0	0	0	0	0	0	0			1370	2766	1503	74044;74045;74046;74047;74048;74049;74050;74051;74052;74053;74054;74055;74056;74057;74058;74059	75161;75162;75163;75164;75165;75166;75167;75168;75169;75170	75165			9	0	0	0	0	0	0	0	0	0	0	0	0	0	0	0	0	0	0	0	0	0	0	0	0	0	0	0	0	0	0	0	0	0	0	0	0	0	0	0	0	0	0	0	0	0	0	0	0	0	0	0	0	0	0	0	0	0	0	0	0	0	0	0	228830	0	159950	0	0	0	295530	42417	0	0	0	0	268620	0	0	385900	399850	328030	0	0	0	0	0	0	306300	402270	0	632220	757200	0	0	0	0	0	203510	0	0	0	298380	0	0	0	0	0	0	0	0	0	0	0	0	0	0	0	0	0	0	0	0	0	0	0	0	0	0	0	0	0	0	0	0	0	0	0	0	0	0	0	0	0	0	0	0	0	0	0	0	0	0	0	0	0	0	0	0	0	0	0	0	0	0	0	0	0	0	0	0	0	0	0	0	0	0	0	0	0	0
AELFGIPGVTYSLTQGVVK	NPDHMKWVYDEAVKRAELFGIPGVTYSLTQ	GIPGVTYSLTQGVVKNIIPAIASTNAIISA	R	A	E	V	K	N	19	0	1978.08	Gorai.006G236400.3.A;Gorai.006G236400.2.A;Gorai.006G236400.1.A;Gorai.006G236400.3.D;Gorai.006G236400.2.D;Gorai.006G236400.1.D;Gorai.006G236400.4.D;Gorai.006G236400.5.D;Gorai.006G236400.5.A;Gorai.006G236400.4.A	Gorai.006G236400.3.A	259	277	yes	no	2;3	0.00013691	70.942	383580000	0	0	0	0	0	0	0	0	0	0	0	0	0	0	0	0	0	0	0	0	0	0	0	0	0	0	0	0	0	0	0	0	0	0	0	0	0	0	0	0	0	0	0	0	0	0	0	0	0	0	0	0	0	0	0	0	0	0	0	0	0	0	0	0	0	0	0	0	0	17075000	0	38902000	19684000	5523500	29415000	20353000	0	0	0	0	0	32558000	39406000	10482000	77703000	35387000	21962000	0	0	0	0	0	0	5359900	0	25206000	0	0	0	0	0	0	0	0	0	0	0	0	0	0	4559300	0	0	0	0	0	0	0	0	0	0	0	0	0	0	0	0	0	0	0	0	0	0	0	0	0	0	0	0	0	0	0	0	0	0	0	0	0	0	0	0	0	0	0	0	0	0	0	0	0	0	0	0	0	0	0	0	0	0	0	0	0	0	0	0	0	0	0	0	0			1371	2726	1504	74060;74061;74062;74063;74064;74065;74066;74067;74068;74069;74070;74071;74072;74073;74074;74075;74076;74077;74078;74079	75171;75172;75173;75174;75175;75176;75177;75178;75179;75180	75174			10	0	0	0	0	0	0	0	0	0	0	0	0	0	0	0	0	0	0	0	0	0	0	0	0	0	0	0	0	0	0	0	0	0	0	0	0	0	0	0	0	0	0	0	0	0	0	0	0	0	0	0	0	0	0	0	0	0	0	0	0	0	0	0	0	0	0	0	0	0	207000	0	560810	174540	79486	228250	375290	0	0	0	0	0	397840	454300	149710	780460	379920	279150	0	0	0	0	0	0	81947	0	379580	0	0	0	0	0	0	0	0	0	0	0	0	0	0	102040	0	0	0	0	0	0	0	0	0	0	0	0	0	0	0	0	0	0	0	0	0	0	0	0	0	0	0	0	0	0	0	0	0	0	0	0	0	0	0	0	0	0	0	0	0	0	0	0	0	0	0	0	0	0	0	0	0	0	0	0	0	0	0	0	0	0	0	0	0
AELGQTDAAREDFLK	DENNVKAMFRRGKARAELGQTDAAREDFLK	AELGQTDAAREDFLKARKYAPEDKAIAREL	R	A	E	L	K	A	15	1	1662.82	Gorai.001G069200.1.D;Gorai.001G069200.1.A	Gorai.001G069200.1.D	303	317	yes	no	2;3	1.2221e-09	154.36	1162600000	0	0	0	0	0	0	0	0	0	0	0	0	0	0	0	0	0	0	0	0	0	0	0	0	0	0	0	4499300	4108700	0	8597700	12184000	15414000	0	7045100	0	0	0	0	0	0	0	0	0	0	0	0	0	0	0	0	0	0	0	0	0	0	0	0	0	0	0	0	5534500	0	0	0	0	11397000	9338700	0	43163000	73116000	25462000	88942000	0	0	0	15646000	73886000	19228000	0	40154000	0	14538000	0	12748000	6426700	29295000	109460000	0	0	26551000	13896000	0	0	8732100	101520000	0	9497400	36123000	13609000	12653000	7148000	8940000	0	0	126610000	36505000	92802000	26140000	0	0	0	11661000	0	0	0	0	0	0	0	0	0	0	0	0	0	0	0	0	0	0	0	0	0	0	0	0	0	0	0	0	0	0	0	0	0	0	0	0	0	0	0	0	0	0	0	0	0	0	0	0	0	0	0	0	0	0	0	0	0	0	0	0	0	0	0	0	0			1372	186	1505	74080;74081;74082;74083;74084;74085;74086;74087;74088;74089;74090;74091;74092;74093;74094;74095;74096;74097;74098;74099;74100;74101;74102;74103;74104;74105;74106;74107;74108;74109;74110;74111;74112;74113;74114;74115;74116;74117;74118;74119;74120;74121;74122;74123;74124;74125;74126;74127;74128;74129;74130;74131	75181;75182;75183;75184;75185;75186;75187;75188;75189;75190;75191;75192;75193;75194;75195;75196;75197;75198;75199;75200;75201;75202;75203;75204;75205;75206;75207;75208;75209;75210;75211;75212;75213;75214;75215;75216;75217;75218;75219;75220;75221;75222	75186			42	0	0	0	0	0	0	0	0	0	0	0	0	0	0	0	0	0	0	0	0	0	0	0	0	0	0	0	735310	670070	0	532160	650000	753860	0	459010	0	0	0	0	0	0	0	0	0	0	0	0	0	0	0	0	0	0	0	0	0	0	0	0	0	0	0	0	140460	0	0	0	0	260520	113210	0	622230	648330	366410	690150	0	0	0	388780	1486400	399340	0	462920	0	146020	0	162020	462160	386230	954270	0	0	250280	212450	0	0	345650	951080	0	114310	338830	216110	254000	110550	151560	0	0	1121000	573380	706870	585050	0	0	0	151490	0	0	0	0	0	0	0	0	0	0	0	0	0	0	0	0	0	0	0	0	0	0	0	0	0	0	0	0	0	0	0	0	0	0	0	0	0	0	0	0	0	0	0	0	0	0	0	0	0	0	0	0	0	0	0	0	0	0	0	0	0	0	0	0	0
AELGQTDAAREDFLKAR	DENNVKAMFRRGKARAELGQTDAAREDFLK	LGQTDAAREDFLKARKYAPEDKAIARELRM	R	A	E	A	R	K	17	2	1889.96	Gorai.001G069200.1.D;Gorai.001G069200.1.A	Gorai.001G069200.1.D	303	319	yes	no	3	0.0033525	51.695	25667000	0	0	0	0	0	0	0	0	0	0	0	0	0	0	0	0	0	0	0	0	0	0	0	0	0	0	0	0	0	0	0	0	0	0	0	0	0	0	0	0	0	0	0	0	0	0	0	0	0	0	0	0	0	0	0	0	0	0	0	0	0	0	0	0	0	0	0	0	0	0	0	0	0	0	0	0	0	0	0	0	0	0	0	0	0	0	0	0	0	0	0	0	0	0	0	25667000	0	0	0	0	0	0	0	0	0	0	0	0	0	0	0	0	0	0	0	0	0	0	0	0	0	0	0	0	0	0	0	0	0	0	0	0	0	0	0	0	0	0	0	0	0	0	0	0	0	0	0	0	0	0	0	0	0	0	0	0	0	0	0	0	0	0	0	0	0	0	0	0	0	0	0	0	0	0	0	0	0	0	0	0			1373	186	1506	74132	75223	75223			1	0	0	0	0	0	0	0	0	0	0	0	0	0	0	0	0	0	0	0	0	0	0	0	0	0	0	0	0	0	0	0	0	0	0	0	0	0	0	0	0	0	0	0	0	0	0	0	0	0	0	0	0	0	0	0	0	0	0	0	0	0	0	0	0	0	0	0	0	0	0	0	0	0	0	0	0	0	0	0	0	0	0	0	0	0	0	0	0	0	0	0	0	0	0	0	386520	0	0	0	0	0	0	0	0	0	0	0	0	0	0	0	0	0	0	0	0	0	0	0	0	0	0	0	0	0	0	0	0	0	0	0	0	0	0	0	0	0	0	0	0	0	0	0	0	0	0	0	0	0	0	0	0	0	0	0	0	0	0	0	0	0	0	0	0	0	0	0	0	0	0	0	0	0	0	0	0	0	0	0	0
AELKDFSVK	KVYQPECNLQKDSWKAELKDFSVKNGYYLN	QKDSWKAELKDFSVKNGYYLNRNGDNPVLM	K	A	E	V	K	N	9	1	1035.56	Gorai.011G241800.1.A;Gorai.011G241800.3.A;Gorai.011G241800.3.D;Gorai.011G241800.4.A;Gorai.011G241800.2.A;Gorai.011G241800.4.D;Gorai.011G241800.2.D;Gorai.011G241800.1.D	Gorai.011G241800.1.A	110	118	no	no	2	0.0095971	126.31	386820000	0	0	0	0	0	0	0	0	0	0	0	0	0	0	0	0	0	0	0	0	0	0	0	0	0	0	0	0	0	0	0	0	0	0	0	0	0	0	0	0	0	0	0	0	0	0	0	0	0	0	0	0	0	0	0	0	0	0	0	0	4927000	0	0	5079300	0	0	2752000	0	0	0	10877000	13371000	19550000	0	0	15952000	0	0	0	4703100	0	43615000	0	0	12091000	21672000	0	0	0	20149000	0	0	0	21851000	0	4355700	3180300	38156000	16161000	13830000	26164000	12133000	0	0	4851100	0	15914000	35608000	0	0	0	0	0	0	0	19873000	0	0	0	0	0	0	0	0	0	0	0	0	0	0	0	0	0	0	0	0	0	0	0	0	0	0	0	0	0	0	0	0	0	0	0	0	0	0	0	0	0	0	0	0	0	0	0	0	0	0	0	0	0	0	0	0	0	0	0	0	0	0	0	0			1374	5509;5510	1507	74133;74134;74135;74136;74137;74138;74139;74140;74141;74142;74143;74144;74145;74146;74147;74148;74149;74150;74151;74152;74153;74154;74155;74156;74157;74158	75224;75225;75226;75227;75228	75227			5	0	0	0	0	0	0	0	0	0	0	0	0	0	0	0	0	0	0	0	0	0	0	0	0	0	0	0	0	0	0	0	0	0	0	0	0	0	0	0	0	0	0	0	0	0	0	0	0	0	0	0	0	0	0	0	0	0	0	0	0	93253	0	0	128900	0	0	106340	0	0	0	179220	192760	173360	0	0	294140	0	0	0	94615	0	532950	0	0	121450	232680	0	0	0	175660	0	0	0	334080	0	65594	125890	357470	180900	166440	245410	192670	0	0	82240	0	305760	315280	0	0	0	0	0	0	0	204180	0	0	0	0	0	0	0	0	0	0	0	0	0	0	0	0	0	0	0	0	0	0	0	0	0	0	0	0	0	0	0	0	0	0	0	0	0	0	0	0	0	0	0	0	0	0	0	0	0	0	0	0	0	0	0	0	0	0	0	0	0	0	0	0
AELKGCINDVK	GKKAVLIGINYPGTKAELKGCINDVKRMYK	PGTKAELKGCINDVKRMYKCLIERYGFSEE	K	A	E	V	K	R	11	1	1245.64	Gorai.013G146600.1.D;Gorai.013G146600.1.A	Gorai.013G146600.1.D	17	27	no	no	2;3	9.323e-23	141.08	707620000	63541	0	0	0	0	0	0	0	0	0	0	0	0	0	0	0	0	0	0	0	0	0	0	0	0	0	0	0	0	0	0	0	0	0	0	0	0	0	0	0	0	0	0	0	0	0	0	0	0	0	0	0	0	0	0	0	0	0	0	0	0	0	0	0	0	0	0	0	4026200	0	8574000	13210000	0	39798000	0	0	6446000	0	3426000	15788000	0	0	0	0	38456000	20864000	33861000	0	36221000	74306000	0	34912000	49275000	14699000	21587000	9133000	0	38074000	56533000	0	78299000	46223000	2320700	5395600	3336800	0	0	28790000	0	0	8891100	3965500	0	0	0	11149000	0	0	0	0	0	0	0	0	0	0	0	0	0	0	0	0	0	0	0	0	0	0	0	0	0	0	0	0	0	0	0	0	0	0	0	0	0	0	0	0	0	0	0	0	0	0	0	0	0	0	0	0	0	0	0	0	0	0	0	0	0	0	0	0			1375	6129;6128	1508	74159;74160;74161;74162;74163;74164;74165;74166;74167;74168;74169;74170;74171;74172;74173;74174;74175;74176;74177;74178;74179;74180;74181;74182;74183;74184;74185;74186;74187;74188;74189;74190;74191;74192;74193;74194;74195;74196;74197;74198;74199;74200;74201	75229;75230;75231;75232;75233;75234;75235;75236;75237;75238;75239;75240;75241;75242;75243;75244;75245;75246;75247	75229			19	63541	0	0	0	0	0	0	0	0	0	0	0	0	0	0	0	0	0	0	0	0	0	0	0	0	0	0	0	0	0	0	0	0	0	0	0	0	0	0	0	0	0	0	0	0	0	0	0	0	0	0	0	0	0	0	0	0	0	0	0	0	0	0	0	0	0	0	0	92031	0	141270	190440	0	572710	0	0	121630	0	85135	317610	0	0	0	0	386260	224000	430380	0	477550	647800	0	558230	464480	224730	290810	137540	0	356710	632790	0	734430	734010	46588	83444	56569	0	0	254910	0	0	198990	107470	0	0	0	114550	0	0	0	0	0	0	0	0	0	0	0	0	0	0	0	0	0	0	0	0	0	0	0	0	0	0	0	0	0	0	0	0	0	0	0	0	0	0	0	0	0	0	0	0	0	0	0	0	0	0	0	0	0	0	0	0	0	0	0	0	0	0	0	0
AELKGCINDVKR	GKKAVLIGINYPGTKAELKGCINDVKRMYK	GTKAELKGCINDVKRMYKCLIERYGFSEED	K	A	E	K	R	M	12	2	1401.74	Gorai.013G146600.1.D;Gorai.013G146600.1.A	Gorai.013G146600.1.D	17	28	no	no	2;3	1.4515e-53	194.24	7075900000	0	0	0	0	0	2167400	0	0	0	0	0	0	0	0	5709500	0	0	0	0	0	0	0	0	0	0	0	0	0	0	15002000	0	0	12558000	6680700	0	12418000	0	0	0	0	4541400	0	0	0	0	0	0	0	0	0	0	0	0	0	0	0	0	0	0	0	0	0	0	0	0	0	0	0	0	0	0	23236000	222220000	270320000	6858600	243010000	165730000	0	159190000	179540000	179490000	341080000	125390000	0	32698000	148530000	149410000	9982000	310420000	203600000	74348000	184250000	343490000	73937000	106700000	89178000	27175000	363630000	376010000	388260000	424420000	1009100000	84710000	86536000	13931000	0	0	0	19028000	159100000	0	34497000	18582000	21552000	154070000	122200000	21188000	26199000	24015000	0	0	0	0	0	0	0	0	0	0	0	0	0	0	0	0	0	0	0	0	0	0	0	0	0	0	0	0	0	0	0	0	0	0	0	0	0	0	0	0	0	0	0	0	0	0	0	0	0	0	0	0	0	0	0	0	0	0	0	0	0			1376	6129;6128	1509	74202;74203;74204;74205;74206;74207;74208;74209;74210;74211;74212;74213;74214;74215;74216;74217;74218;74219;74220;74221;74222;74223;74224;74225;74226;74227;74228;74229;74230;74231;74232;74233;74234;74235;74236;74237;74238;74239;74240;74241;74242;74243;74244;74245;74246;74247;74248;74249;74250;74251;74252;74253;74254;74255;74256;74257;74258;74259;74260;74261;74262;74263;74264;74265;74266;74267;74268;74269;74270;74271;74272;74273;74274;74275;74276;74277;74278;74279;74280;74281;74282;74283;74284	75248;75249;75250;75251;75252;75253;75254;75255;75256;75257;75258;75259;75260;75261;75262;75263;75264;75265;75266;75267;75268;75269;75270;75271;75272;75273;75274;75275;75276;75277;75278;75279;75280;75281;75282;75283;75284;75285;75286;75287;75288;75289;75290;75291;75292;75293	75255			45	0	0	0	0	0	936790	0	0	0	0	0	0	0	0	467870	0	0	0	0	0	0	0	0	0	0	0	0	0	0	2414400	0	0	614180	695910	0	850230	0	0	0	0	431500	0	0	0	0	0	0	0	0	0	0	0	0	0	0	0	0	0	0	0	0	0	0	0	0	0	0	0	0	0	0	334960	1970400	3890000	53220	4480900	3127100	0	3955700	3611900	3727800	4167700	1445500	0	328420	1594700	1899000	717820	4092600	1775000	2541400	2946100	3237800	1130400	1437500	1343000	1075700	3406800	4208800	4672900	3981000	16025000	1700500	1338300	236180	0	0	0	298860	1211900	0	934900	1266300	1184900	2001700	1255500	1665300	1421900	1461100	0	0	0	0	0	0	0	0	0	0	0	0	0	0	0	0	0	0	0	0	0	0	0	0	0	0	0	0	0	0	0	0	0	0	0	0	0	0	0	0	0	0	0	0	0	0	0	0	0	0	0	0	0	0	0	0	0	0	0	0	0
AELKLSESRDLTR	______________________________	______________________________	M	A	E	T	R	I	13	2	1516.82	Gorai.007G224900.1.A;Gorai.007G224900.1.D	Gorai.007G224900.1.A	2	14	yes	no	3	0.022483	40.941	62728000	0	0	0	0	0	0	0	0	0	0	0	0	0	0	0	0	0	0	0	0	0	0	0	0	0	0	0	0	0	0	0	0	0	0	0	0	0	0	0	0	0	0	0	0	0	0	0	0	0	0	0	0	0	0	0	0	0	0	0	0	0	0	0	0	0	0	0	0	0	0	0	0	0	0	0	0	0	10077000	0	0	0	0	15332000	0	0	0	0	0	0	0	6583600	0	0	0	0	0	0	0	0	0	0	13685000	0	0	0	0	0	0	0	0	0	0	0	3810800	13240000	0	0	0	0	0	0	0	0	0	0	0	0	0	0	0	0	0	0	0	0	0	0	0	0	0	0	0	0	0	0	0	0	0	0	0	0	0	0	0	0	0	0	0	0	0	0	0	0	0	0	0	0	0	0	0	0	0	0	0	0	0	0	0	0	0			1377	3196	1510	74285;74286;74287;74288;74289;74290	75294	75294			1	0	0	0	0	0	0	0	0	0	0	0	0	0	0	0	0	0	0	0	0	0	0	0	0	0	0	0	0	0	0	0	0	0	0	0	0	0	0	0	0	0	0	0	0	0	0	0	0	0	0	0	0	0	0	0	0	0	0	0	0	0	0	0	0	0	0	0	0	0	0	0	0	0	0	0	0	0	354600	0	0	0	0	176750	0	0	0	0	0	0	0	225050	0	0	0	0	0	0	0	0	0	0	217310	0	0	0	0	0	0	0	0	0	0	0	209510	172020	0	0	0	0	0	0	0	0	0	0	0	0	0	0	0	0	0	0	0	0	0	0	0	0	0	0	0	0	0	0	0	0	0	0	0	0	0	0	0	0	0	0	0	0	0	0	0	0	0	0	0	0	0	0	0	0	0	0	0	0	0	0	0	0	0
AELKSDNLLEMMK	______________________________	______________________________	M	A	E	M	K	F	13	1	1520.76	Gorai.010G019800.1.D;Gorai.010G019800.2.D;Gorai.010G019800.1.A	Gorai.010G019800.1.D	2	14	yes	no	2	2.7179e-08	127.37	6199800000	0	0	3558000	0	0	0	13095000	0	21667000	41494000	5846000	0	5537500	22878000	17646000	50759000	11821000	13093000	6380600	7376800	0	892980	3439800	2380800	0	0	0	0	0	0	0	4610300	19539000	0	0	15738000	0	11252000	0	0	0	0	0	0	0	0	0	0	0	0	0	0	0	0	0	0	0	0	0	0	156510000	26743000	40304000	74504000	51350000	131970000	148100000	149430000	92045000	29022000	55846000	60306000	98860000	158120000	45728000	99063000	106540000	90877000	0	48219000	41147000	0	146970000	204040000	400520000	329820000	276610000	0	12238000	126740000	0	309450000	375920000	288460000	242280000	61126000	15295000	92712000	0	98999000	284840000	15901000	0	94550000	120460000	49785000	306550000	124620000	0	14756000	4034000	19830000	20427000	0	66991000	0	15581000	60935000	35595000	0	0	0	0	0	130070	0	0	0	0	0	0	0	0	0	0	0	0	0	0	0	0	0	0	0	0	0	0	0	0	0	0	0	0	0	0	0	0	0	0	0	0	0	0	0	0	0	0	0	0	0	0	0	0	0	0	0	0	0	0	0			1378	4757	1511;1512;1513	74291;74292;74293;74294;74295;74296;74297;74298;74299;74300;74301;74302;74303;74304;74305;74306;74307;74308;74309;74310;74311;74312;74313;74314;74315;74316;74317;74318;74319;74320;74321;74322;74323;74324;74325;74326;74327;74328;74329;74330;74331;74332;74333;74334;74335;74336;74337;74338;74339;74340;74341;74342;74343;74344;74345;74346;74347;74348;74349;74350;74351;74352;74353;74354;74355;74356;74357;74358;74359;74360;74361;74362;74363;74364;74365;74366;74367;74368;74369;74370;74371;74372;74373;74374;74375;74376;74377;74378;74379;74380;74381;74382;74383;74384;74385;74386;74387;74388;74389;74390;74391;74392;74393;74394;74395;74396;74397;74398;74399;74400;74401;74402;74403;74404;74405;74406;74407;74408;74409;74410;74411;74412;74413;74414;74415;74416;74417;74418;74419;74420;74421;74422;74423;74424;74425;74426;74427;74428;74429;74430;74431;74432;74433;74434;74435;74436;74437;74438;74439;74440;74441;74442;74443;74444;74445;74446;74447;74448;74449;74450;74451;74452;74453;74454;74455;74456;74457;74458;74459;74460;74461;74462;74463;74464	75295;75296;75297;75298;75299;75300;75301;75302;75303;75304;75305;75306;75307;75308;75309;75310;75311;75312;75313;75314;75315;75316;75317;75318;75319;75320;75321;75322;75323;75324;75325;75326;75327;75328;75329;75330;75331;75332;75333;75334;75335;75336;75337;75338;75339;75340;75341;75342;75343;75344;75345;75346;75347;75348;75349;75350;75351;75352;75353;75354;75355;75356;75357;75358;75359;75360;75361;75362;75363;75364;75365;75366;75367;75368;75369;75370;75371;75372;75373;75374;75375;75376;75377;75378;75379;75380;75381;75382;75383;75384;75385;75386;75387;75388;75389;75390;75391;75392;75393;75394;75395;75396;75397;75398;75399;75400;75401;75402;75403;75404;75405;75406;75407;75408;75409;75410;75411;75412;75413;75414;75415;75416;75417;75418;75419;75420;75421;75422;75423;75424;75425;75426;75427;75428;75429;75430;75431;75432;75433;75434;75435;75436;75437;75438;75439;75440;75441	75433	5226;5227		142	0	0	890970	0	0	0	1726400	0	1504900	4000200	1356800	0	769060	1896600	1446000	3616700	2055200	1902500	888450	512580	0	1942500	1708800	2118300	0	0	0	0	0	0	0	245950	955600	0	0	1077600	0	568340	0	0	0	0	0	0	0	0	0	0	0	0	0	0	0	0	0	0	0	0	0	0	2962200	607150	880810	1890800	1845600	5467800	5722800	4254600	2104000	351820	920170	869360	876600	2275500	354830	1826600	2010200	3197900	0	970060	854560	0	1694400	2914100	4022800	3540900	3515700	0	161340	1104900	0	4948000	3543500	4410200	3264000	920510	605440	868590	0	1191500	2671800	252510	0	1462300	2042100	1552300	5889800	1103400	0	112400	90284	537420	1392000	0	870350	0	1224600	3307200	2165700	0	0	0	0	0	198070	0	0	0	0	0	0	0	0	0	0	0	0	0	0	0	0	0	0	0	0	0	0	0	0	0	0	0	0	0	0	0	0	0	0	0	0	0	0	0	0	0	0	0	0	0	0	0	0	0	0	0	0	0	0	0
AELLEEIATGTSVDDIRK	MYTREKEKAKYEAARAELLEEIATGTSVDD	LEEIATGTSVDDIRKKLTKKGGQEFKDSAI	R	A	E	R	K	K	18	1	1959.02	Gorai.008G160400.2.D	Gorai.008G160400.2.D	262	279	yes	yes	3	0.011942	27.496	2430200000	0	0	0	0	0	0	0	0	0	0	0	0	0	0	0	0	0	0	0	0	0	0	0	0	0	0	0	0	0	0	0	0	0	44155000	72164000	0	0	0	0	17789000	16109000	1989600	0	0	0	0	0	0	0	0	0	0	0	0	0	0	0	0	0	0	27561000	0	27545000	28087000	34765000	24920000	3165700	10377000	45917000	55373000	25875000	43198000	0	0	0	0	0	0	22513000	14176000	0	0	0	0	0	0	160460000	0	223440000	57359000	88613000	285720000	202990000	112730000	0	0	24956000	92719000	81265000	45594000	60304000	280660000	10188000	13175000	0	0	0	91300000	0	43711000	0	0	0	32472000	0	0	0	0	0	0	0	0	0	0	0	0	0	0	0	0	0	0	0	0	0	0	0	0	0	0	0	0	0	0	0	0	0	0	0	0	0	0	0	0	0	0	0	0	0	0	0	0	0	0	6821700	0	0	0	0	0	0	0	0	0	0	0	0	0	0	0			1379	3654	1514	74465;74466;74467;74468;74469;74470;74471;74472;74473;74474;74475;74476;74477;74478;74479;74480;74481;74482;74483;74484;74485;74486;74487;74488;74489;74490;74491;74492;74493;74494;74495;74496;74497;74498;74499;74500;74501;74502;74503;74504	75442;75443;75444;75445;75446;75447;75448;75449	75445			8	0	0	0	0	0	0	0	0	0	0	0	0	0	0	0	0	0	0	0	0	0	0	0	0	0	0	0	0	0	0	0	0	0	4599500	4701700	0	0	0	0	1427700	1530600	124450	0	0	0	0	0	0	0	0	0	0	0	0	0	0	0	0	0	0	521640	0	601980	712790	1249500	1032500	122330	295460	1049600	671270	426340	622740	0	0	0	0	0	0	559450	285180	0	0	0	0	0	0	2039500	0	2945800	500060	3029100	4568600	1913400	1723500	0	0	987870	868660	909630	548740	565640	4456800	204530	203760	0	0	0	808380	0	332940	0	0	0	1785300	0	0	0	0	0	0	0	0	0	0	0	0	0	0	0	0	0	0	0	0	0	0	0	0	0	0	0	0	0	0	0	0	0	0	0	0	0	0	0	0	0	0	0	0	0	0	0	0	0	0	312590	0	0	0	0	0	0	0	0	0	0	0	0	0	0	0
AELLEGLVISNKDATIPSFPQR	HKDYLEVMFTNRKERAELLEGLVISNKDAT	VISNKDATIPSFPQRIHLLWGEEDQIFKQE	R	A	E	Q	R	I	22	1	2397.29	Gorai.007G202800.1.D;Gorai.007G202800.1.A	Gorai.007G202800.1.D	228	249	yes	no	3	0.00012226	62.19	102070000	0	0	0	0	0	0	0	0	0	0	0	0	0	0	0	0	0	0	0	0	0	0	0	0	0	0	0	0	0	0	0	0	0	0	0	0	0	0	0	0	0	0	0	0	0	0	0	0	0	0	0	0	0	0	0	0	0	0	0	0	0	0	0	0	0	0	0	0	0	0	0	0	0	0	0	0	0	0	0	0	0	0	0	0	0	0	0	0	0	0	0	0	0	0	0	0	0	0	0	0	0	0	6981400	11022000	8245900	0	0	0	7968300	0	0	11194000	2836000	0	33859000	11850000	0	4673200	3445200	0	0	0	0	0	0	0	0	0	0	0	0	0	0	0	0	0	0	0	0	0	0	0	0	0	0	0	0	0	0	0	0	0	0	0	0	0	0	0	0	0	0	0	0	0	0	0	0	0	0	0	0	0	0	0	0	0	0	0	0	0			1380	3172	1515	74505;74506;74507;74508;74509;74510;74511;74512;74513;74514;74515	75450;75451;75452;75453;75454;75455;75456;75457;75458;75459;75460;75461	75453			12	0	0	0	0	0	0	0	0	0	0	0	0	0	0	0	0	0	0	0	0	0	0	0	0	0	0	0	0	0	0	0	0	0	0	0	0	0	0	0	0	0	0	0	0	0	0	0	0	0	0	0	0	0	0	0	0	0	0	0	0	0	0	0	0	0	0	0	0	0	0	0	0	0	0	0	0	0	0	0	0	0	0	0	0	0	0	0	0	0	0	0	0	0	0	0	0	0	0	0	0	0	0	140150	170460	139790	0	0	0	125160	0	0	303380	193270	0	439900	121740	0	253640	209610	0	0	0	0	0	0	0	0	0	0	0	0	0	0	0	0	0	0	0	0	0	0	0	0	0	0	0	0	0	0	0	0	0	0	0	0	0	0	0	0	0	0	0	0	0	0	0	0	0	0	0	0	0	0	0	0	0	0	0	0	0
AELLQSLLGSGIAASLDDIADKDSSGR	ELSEVLSQADVWLGRAELLQSLLGSGIAAS	AASLDDIADKDSSGRLRDRLIVDEQYSMAV	R	A	E	G	R	L	27	1	2701.38	Gorai.009G053000.2.D;Gorai.009G053000.3.D;Gorai.009G053000.1.D;Gorai.009G053000.2.A;Gorai.009G053000.3.A;Gorai.009G053000.1.A	Gorai.009G053000.2.D	1597	1623	yes	no	3	1.4546e-05	67.33	158060000	0	0	0	0	0	0	0	0	0	0	0	0	0	0	0	0	0	0	0	0	0	0	0	0	0	0	0	0	0	0	0	0	0	0	0	0	0	0	0	0	0	0	0	0	0	0	0	0	0	0	0	0	0	0	0	0	0	0	0	0	0	0	0	0	0	6180300	5509200	0	0	0	0	9495300	0	23846000	0	0	0	0	8081600	17972000	24893000	0	0	0	0	0	0	0	0	15750000	0	0	0	0	16146000	0	0	8929200	0	0	0	0	0	0	0	0	0	0	0	21263000	0	0	0	0	0	0	0	0	0	0	0	0	0	0	0	0	0	0	0	0	0	0	0	0	0	0	0	0	0	0	0	0	0	0	0	0	0	0	0	0	0	0	0	0	0	0	0	0	0	0	0	0	0	0	0	0	0	0	0	0	0	0	0	0	0	0	0	0	0	0			1381	4022	1516	74516;74517;74518;74519;74520;74521;74522;74523;74524;74525;74526;74527;74528	75462;75463;75464;75465;75466;75467;75468;75469;75470;75471	75467			9	0	0	0	0	0	0	0	0	0	0	0	0	0	0	0	0	0	0	0	0	0	0	0	0	0	0	0	0	0	0	0	0	0	0	0	0	0	0	0	0	0	0	0	0	0	0	0	0	0	0	0	0	0	0	0	0	0	0	0	0	0	0	0	0	0	256070	212880	0	0	0	0	136880	0	343150	0	0	0	0	200820	361560	516980	0	0	0	0	0	0	0	0	137310	0	0	0	0	217520	0	0	83655	0	0	0	0	0	0	0	0	0	0	0	161960	0	0	0	0	0	0	0	0	0	0	0	0	0	0	0	0	0	0	0	0	0	0	0	0	0	0	0	0	0	0	0	0	0	0	0	0	0	0	0	0	0	0	0	0	0	0	0	0	0	0	0	0	0	0	0	0	0	0	0	0	0	0	0	0	0	0	0	0	0	0
AELLRPLGK	DELNCKMEEIELQLKAELLRPLGKIPKKGV	IELQLKAELLRPLGKIPKKGVENWLKAVKQ	K	A	E	G	K	I	9	1	995.613	Gorai.009G380400.2.D;Gorai.009G380400.1.D	Gorai.009G380400.2.D	55	63	no	no	2	0.04888	112.41	148670000	0	0	0	0	0	0	0	0	0	0	0	0	0	0	0	0	0	0	0	0	0	0	0	0	0	0	0	0	0	0	0	0	0	0	0	0	0	0	0	0	0	0	0	0	0	0	0	0	0	0	0	0	0	0	0	0	0	0	0	0	0	0	0	0	0	0	0	0	0	0	0	0	0	11283000	74316000	0	0	6276000	0	11435000	15115000	0	0	6392800	0	0	0	0	0	0	0	0	0	0	0	0	0	0	23850000	0	0	0	0	0	0	0	0	0	0	0	0	0	0	0	0	0	0	0	0	0	0	0	0	0	0	0	0	0	0	0	0	0	0	0	0	0	0	0	0	0	0	0	0	0	0	0	0	0	0	0	0	0	0	0	0	0	0	0	0	0	0	0	0	0	0	0	0	0	0	0	0	0	0	0	0	0	0	0	0	0			1382	4621	1517	74529;74530;74531;74532;74533;74534;74535	75472	75472			1	0	0	0	0	0	0	0	0	0	0	0	0	0	0	0	0	0	0	0	0	0	0	0	0	0	0	0	0	0	0	0	0	0	0	0	0	0	0	0	0	0	0	0	0	0	0	0	0	0	0	0	0	0	0	0	0	0	0	0	0	0	0	0	0	0	0	0	0	0	0	0	0	0	162370	576660	0	0	220850	0	230050	313920	0	0	91304	0	0	0	0	0	0	0	0	0	0	0	0	0	0	266960	0	0	0	0	0	0	0	0	0	0	0	0	0	0	0	0	0	0	0	0	0	0	0	0	0	0	0	0	0	0	0	0	0	0	0	0	0	0	0	0	0	0	0	0	0	0	0	0	0	0	0	0	0	0	0	0	0	0	0	0	0	0	0	0	0	0	0	0	0	0	0	0	0	0	0	0	0	0	0	0	0
AELPIEQPEQK	LERWMSVSSSEKASKAELPIEQPEQKNTED	KASKAELPIEQPEQKNTEDCDSPRTPAVPS	K	A	E	Q	K	N	11	0	1280.66	Gorai.002G124800.2.A;Gorai.002G124800.1.A;Gorai.002G124800.5.A;Gorai.002G124800.4.A;Gorai.002G124800.3.A;Gorai.002G124800.2.D;Gorai.002G124800.1.D;Gorai.002G124800.5.D;Gorai.002G124800.4.D;Gorai.002G124800.3.D	Gorai.002G124800.2.A	328	338	no	no	2	7.1207e-11	168.83	1987100000	0	0	353580	0	0	0	0	0	0	0	0	0	0	0	1782800	0	0	0	0	0	0	0	0	0	3258300	0	8025500	0	0	0	0	3835200	3206500	5175500	7567500	8150400	20644000	9568400	21831000	19201000	21112000	32136000	16098000	29381000	30299000	59354000	0	7312600	0	2301500	0	4103400	2208500	10316000	8988100	0	11861000	12095000	6863900	10949000	8706200	0	5709600	10331000	2317800	0	6786300	6879700	11905000	31641000	15650000	16357000	12291000	0	27185000	9481400	7442000	0	0	0	0	18192000	21737000	13825000	13903000	18799000	11770000	0	0	103540000	0	0	0	25546000	30764000	26175000	7616400	47008000	0	24051000	54080000	14956000	12101000	13126000	13372000	270310000	235390000	72136000	43472000	154130000	32258000	10445000	0	0	0	49550000	0	0	0	0	0	0	0	0	0	0	0	0	0	0	0	877880	0	0	0	0	0	0	0	0	0	0	0	3590500	2117000	5577500	0	0	0	0	0	0	0	0	3968200	2022600	6968900	4170900	6677200	7655800	6540200	0	5229100	4173200	5540500	0	0	0	3664400	4918800	5469400	0	0	0	4102800	7583200	7387500	0	0	0			1383	745;746	1518	74536;74537;74538;74539;74540;74541;74542;74543;74544;74545;74546;74547;74548;74549;74550;74551;74552;74553;74554;74555;74556;74557;74558;74559;74560;74561;74562;74563;74564;74565;74566;74567;74568;74569;74570;74571;74572;74573;74574;74575;74576;74577;74578;74579;74580;74581;74582;74583;74584;74585;74586;74587;74588;74589;74590;74591;74592;74593;74594;74595;74596;74597;74598;74599;74600;74601;74602;74603;74604;74605;74606;74607;74608;74609;74610;74611;74612;74613;74614;74615;74616;74617;74618;74619;74620;74621;74622;74623;74624;74625;74626;74627	75473;75474;75475;75476;75477;75478;75479;75480;75481;75482;75483;75484;75485;75486;75487;75488;75489;75490;75491;75492;75493;75494;75495;75496;75497;75498;75499;75500;75501;75502;75503;75504;75505;75506;75507;75508;75509;75510;75511;75512;75513;75514;75515;75516;75517;75518;75519;75520;75521;75522;75523;75524;75525;75526;75527;75528;75529;75530;75531;75532;75533;75534;75535;75536;75537;75538;75539;75540;75541;75542;75543;75544;75545;75546;75547;75548;75549;75550;75551;75552;75553	75528			80	0	0	88542	0	0	0	0	0	0	0	0	0	0	0	146090	0	0	0	0	0	0	0	0	0	525100	0	1295800	0	0	0	0	204600	156820	539110	493050	558060	1518500	483330	1147900	1541000	2005900	2010200	2467700	7210700	12923000	10192000	0	412480	0	316250	0	2794000	1939000	5535800	7858700	0	8422900	2245700	4520400	2625700	164780	0	124780	262180	83308	0	262230	195880	272130	383580	257870	235800	108990	0	210950	174830	140420	0	0	0	0	222300	250600	197450	139640	201830	149600	0	0	902640	0	0	0	390570	414450	394170	301490	440410	0	289460	507260	237490	242930	202990	226690	8428100	4522700	638700	682810	1174000	721960	283080	0	0	0	509080	0	0	0	0	0	0	0	0	0	0	0	0	0	0	0	77405	0	0	0	0	0	0	0	0	0	0	0	460410	527050	605100	0	0	0	0	0	0	0	0	104100	72163	818110	947760	1376700	450780	297330	0	250020	136050	253880	0	0	0	467880	316680	406390	0	0	0	968140	636800	1200400	0	0	0
AELPIEQPEQKK	LERWMSVSSSEKASKAELPIEQPEQKKTED	ASKAELPIEQPEQKKTEDCDSPRTPAVPSE	K	A	E	K	K	T	12	1	1408.76	Gorai.002G124800.2.D;Gorai.002G124800.1.D;Gorai.002G124800.5.D;Gorai.002G124800.4.D;Gorai.002G124800.3.D	Gorai.002G124800.2.D	328	339	yes	no	3	0.0021918	75.479	45034000	0	0	0	0	0	0	0	0	0	0	0	0	0	0	0	0	0	0	0	0	0	0	0	0	0	0	0	0	0	0	0	0	0	0	0	0	0	0	0	0	0	0	0	0	0	0	0	0	0	0	0	0	0	0	0	0	0	0	0	0	0	0	0	0	0	0	0	0	0	0	0	0	0	0	0	0	0	0	0	0	0	0	0	0	0	0	0	0	0	0	0	0	0	0	0	0	0	0	0	0	0	0	0	0	0	17562000	27472000	0	0	0	0	0	0	0	0	0	0	0	0	0	0	0	0	0	0	0	0	0	0	0	0	0	0	0	0	0	0	0	0	0	0	0	0	0	0	0	0	0	0	0	0	0	0	0	0	0	0	0	0	0	0	0	0	0	0	0	0	0	0	0	0	0	0	0	0	0	0	0	0	0			1384	746	1519	74628;74629	75554	75554			1	0	0	0	0	0	0	0	0	0	0	0	0	0	0	0	0	0	0	0	0	0	0	0	0	0	0	0	0	0	0	0	0	0	0	0	0	0	0	0	0	0	0	0	0	0	0	0	0	0	0	0	0	0	0	0	0	0	0	0	0	0	0	0	0	0	0	0	0	0	0	0	0	0	0	0	0	0	0	0	0	0	0	0	0	0	0	0	0	0	0	0	0	0	0	0	0	0	0	0	0	0	0	0	0	0	547570	527840	0	0	0	0	0	0	0	0	0	0	0	0	0	0	0	0	0	0	0	0	0	0	0	0	0	0	0	0	0	0	0	0	0	0	0	0	0	0	0	0	0	0	0	0	0	0	0	0	0	0	0	0	0	0	0	0	0	0	0	0	0	0	0	0	0	0	0	0	0	0	0	0	0
AELPIEQPEQKNTEDCDSPR	LERWMSVSSSEKASKAELPIEQPEQKNTED	EQPEQKNTEDCDSPRTPAVPSENISASNEP	K	A	E	P	R	T	20	1	2355.06	Gorai.002G124800.2.A;Gorai.002G124800.1.A;Gorai.002G124800.5.A;Gorai.002G124800.4.A;Gorai.002G124800.3.A	Gorai.002G124800.2.A	328	347	yes	no	3	2.0054e-07	105.5	106850000	0	0	0	0	0	0	0	0	0	0	0	0	0	0	0	0	0	0	0	0	0	0	0	0	0	0	0	0	0	0	0	0	0	0	0	0	0	0	0	0	0	0	0	0	0	0	0	0	0	0	0	0	0	0	0	0	0	0	0	0	0	0	0	0	0	0	0	0	0	0	0	0	0	0	0	0	0	0	0	0	0	0	0	0	0	0	0	0	0	17843000	0	0	0	9702700	0	0	0	0	0	0	0	0	0	0	0	0	22420000	13530000	7963900	35392000	0	0	0	0	0	0	0	0	0	0	0	0	0	0	0	0	0	0	0	0	0	0	0	0	0	0	0	0	0	0	0	0	0	0	0	0	0	0	0	0	0	0	0	0	0	0	0	0	0	0	0	0	0	0	0	0	0	0	0	0	0	0	0	0	0	0	0	0	0	0			1385	745	1520	74630;74631;74632;74633;74634;74635;74636;74637	75555;75556;75557;75558;75559;75560;75561	75561			7	0	0	0	0	0	0	0	0	0	0	0	0	0	0	0	0	0	0	0	0	0	0	0	0	0	0	0	0	0	0	0	0	0	0	0	0	0	0	0	0	0	0	0	0	0	0	0	0	0	0	0	0	0	0	0	0	0	0	0	0	0	0	0	0	0	0	0	0	0	0	0	0	0	0	0	0	0	0	0	0	0	0	0	0	0	0	0	0	0	155550	0	0	0	148340	0	0	0	0	0	0	0	0	0	0	0	0	430770	119800	125090	269580	0	0	0	0	0	0	0	0	0	0	0	0	0	0	0	0	0	0	0	0	0	0	0	0	0	0	0	0	0	0	0	0	0	0	0	0	0	0	0	0	0	0	0	0	0	0	0	0	0	0	0	0	0	0	0	0	0	0	0	0	0	0	0	0	0	0	0	0	0	0
AELSPSQETPIDVAEK	SNPLKLQNFMAGGVKAELSPSQETPIDVAE	ELSPSQETPIDVAEKLAALKAVFQDERPVV	K	A	E	E	K	L	16	0	1712.85	Gorai.007G102600.5.D;Gorai.007G102600.4.D;Gorai.007G102600.3.D;Gorai.007G102600.2.D;Gorai.007G102600.1.D;Gorai.007G102600.5.A;Gorai.007G102600.4.A;Gorai.007G102600.3.A;Gorai.007G102600.2.A;Gorai.007G102600.1.A	Gorai.007G102600.5.D	826	841	yes	no	2	0.042669	39.917	0	0	0	0	0	0	0	0	0	0	0	0	0	0	0	0	0	0	0	0	0	0	0	0	0	0	0	0	0	0	0	0	0	0	0	0	0	0	0	0	0	0	0	0	0	0	0	0	0	0	0	0	0	0	0	0	0	0	0	0	0	0	0	0	0	0	0	0	0	0	0	0	0	0	0	0	0	0	0	0	0	0	0	0	0	0	0	0	0	0	0	0	0	0	0	0	0	0	0	0	0	0	0	0	0	0	0	0	0	0	0	0	0	0	0	0	0	0	0	0	0	0	0	0	0	0	0	0	0	0	0	0	0	0	0	0	0	0	0	0	0	0	0	0	0	0	0	0	0	0	0	0	0	0	0	0	0	0	0	0	0	0	0	0	0	0	0	0	0	0	0	0	0	0	0	0	0	0	0	0	0			1386	3007	1521	74638	75562	75562			1	0	0	0	0	0	0	0	0	0	0	0	0	0	0	0	0	0	0	0	0	0	0	0	0	0	0	0	0	0	0	0	0	0	0	0	0	0	0	0	0	0	0	0	0	0	0	0	0	0	0	0	0	0	0	0	0	0	0	0	0	0	0	0	0	0	0	0	0	0	0	0	0	0	0	0	0	0	0	0	0	0	0	0	0	0	0	0	0	0	0	0	0	0	0	0	0	0	0	0	0	0	0	0	0	0	0	0	0	0	0	0	0	0	0	0	0	0	0	0	0	0	0	0	0	0	0	0	0	0	0	0	0	0	0	0	0	0	0	0	0	0	0	0	0	0	0	0	0	0	0	0	0	0	0	0	0	0	0	0	0	0	0	0	0	0	0	0	0	0	0	0	0	0	0	0	0	0	0	0	0
AELSTEQVLKR	______________________________	______________________________	R	A	E	K	R	D	11	1	1272.7	Gorai.004G256400.2.D;Gorai.004G256400.2.A	Gorai.004G256400.2.D	4	14	yes	no	2;3	0.00032427	112.13	492370000	0	0	0	0	0	0	0	0	0	0	0	0	0	0	2630200	0	0	1025400	0	0	0	0	0	0	0	0	0	1275400	0	0	2960200	3204400	3140500	0	0	0	0	0	0	0	0	0	0	0	0	0	0	0	0	2005600	0	0	0	0	0	0	0	0	0	0	37648000	0	0	9715500	3691500	6777400	8930500	11762000	7924700	30754000	9583300	19766000	23236000	11938000	50479000	0	0	0	2330600	14543000	6265600	11697000	13912000	9159800	0	0	8368900	0	0	26549000	0	8895300	6485700	9064300	10720000	0	0	7954700	7115300	0	6356000	0	0	3426000	0	12666000	6923600	20061000	8689700	16356000	0	0	0	3857100	9652100	8122800	0	0	4750300	0	0	0	0	0	0	0	0	0	0	0	0	0	0	0	0	0	0	0	0	0	0	0	0	0	0	0	0	0	0	0	0	0	0	0	0	0	0	0	0	0	0	0	0	0	0	0	0	0	0	0	0	0	0	0	0	0	0	0	0	0			1387	1776	1522	74639;74640;74641;74642;74643;74644;74645;74646;74647;74648;74649;74650;74651;74652;74653;74654;74655;74656;74657;74658;74659;74660;74661;74662;74663;74664;74665;74666;74667;74668;74669;74670;74671;74672;74673;74674;74675;74676;74677;74678;74679;74680;74681;74682;74683;74684;74685;74686;74687;74688;74689;74690;74691;74692	75563;75564;75565;75566;75567;75568;75569;75570;75571;75572;75573;75574;75575;75576;75577;75578;75579;75580;75581;75582;75583;75584;75585	75568			20	0	0	0	0	0	0	0	0	0	0	0	0	0	0	215530	0	0	148990	0	0	0	0	0	0	0	0	0	208440	0	0	183220	170950	153590	0	0	0	0	0	0	0	0	0	0	0	0	0	0	0	0	275580	0	0	0	0	0	0	0	0	0	0	712550	0	0	246560	132680	280810	345090	334880	181140	372830	157900	284940	206030	171790	391700	0	0	0	57914	292580	130130	142930	160390	130820	0	0	106370	0	0	231450	0	142230	61135	138580	144420	0	0	74526	79644	0	59618	0	0	52984	0	394920	133030	177620	136490	124580	0	0	0	212050	125400	83454	0	0	289020	0	0	0	0	0	0	0	0	0	0	0	0	0	0	0	0	0	0	0	0	0	0	0	0	0	0	0	0	0	0	0	0	0	0	0	0	0	0	0	0	0	0	0	0	0	0	0	0	0	0	0	0	0	0	0	0	0	0	0	0	0
AEMGVEGTSSPLDPSK	GNRINELEQSINDLKAEMGVEGTSSPLDPS	EMGVEGTSSPLDPSKQKSDEAKQDEGSA__	K	A	E	S	K	Q	16	0	1603.74	Gorai.008G011000.3.D;Gorai.008G011000.3.A;Gorai.008G011000.1.D;Gorai.008G011000.1.A	Gorai.008G011000.3.D	81	96	yes	no	2	2.2846e-12	110.8	78103000	0	0	0	0	0	0	0	0	0	0	0	0	0	0	0	0	0	0	0	0	0	0	0	0	4842000	6226300	2951500	0	0	0	0	0	0	0	0	0	0	0	3694100	0	0	22350000	0	0	0	9585600	0	5576500	0	1383300	0	0	0	0	1085000	256920	0	0	0	0	0	0	0	0	0	0	1506900	14524000	0	0	0	0	0	0	0	0	0	0	0	0	0	0	0	0	0	0	0	0	0	0	0	0	0	0	0	0	0	0	0	0	0	0	0	0	0	0	0	0	0	0	0	0	0	0	0	0	0	0	0	0	0	0	0	0	0	0	0	0	0	0	1634600	421110	0	0	0	0	0	0	0	0	0	0	0	0	0	0	0	0	0	0	0	0	0	0	2066100	0	0	0	0	0	0	0	0	0	0	0	0	0	0	0	0	0	0	0	0	0	0	0	0	0			1388	3413	1523;1524	74693;74694;74695;74696;74697;74698;74699;74700;74701;74702;74703;74704;74705;74706;74707;74708;74709;74710;74711	75586;75587;75588;75589;75590;75591;75592;75593;75594;75595;75596;75597;75598;75599;75600;75601	75589	4032		16	0	0	0	0	0	0	0	0	0	0	0	0	0	0	0	0	0	0	0	0	0	0	0	0	780330	539700	476580	0	0	0	0	0	0	0	0	0	0	0	194250	0	0	1398000	0	0	0	1646000	0	314550	0	190070	0	0	0	0	948640	1260400	0	0	0	0	0	0	0	0	0	0	58227	413520	0	0	0	0	0	0	0	0	0	0	0	0	0	0	0	0	0	0	0	0	0	0	0	0	0	0	0	0	0	0	0	0	0	0	0	0	0	0	0	0	0	0	0	0	0	0	0	0	0	0	0	0	0	0	0	0	0	0	0	0	0	0	98846	37130	0	0	0	0	0	0	0	0	0	0	0	0	0	0	0	0	0	0	0	0	0	0	54201	0	0	0	0	0	0	0	0	0	0	0	0	0	0	0	0	0	0	0	0	0	0	0	0	0
AEMGVEGTSSPLDPSKQK	GNRINELEQSINDLKAEMGVEGTSSPLDPS	GVEGTSSPLDPSKQKSDEAKQDEGSA____	K	A	E	Q	K	S	18	1	1859.89	Gorai.008G011000.3.D;Gorai.008G011000.3.A;Gorai.008G011000.1.D;Gorai.008G011000.1.A	Gorai.008G011000.3.D	81	98	yes	no	3	0.0021097	52.045	29989000	0	0	0	0	0	0	0	0	0	0	0	0	0	0	0	0	0	0	0	0	0	0	0	0	0	0	0	0	0	0	0	0	0	0	0	0	0	0	0	0	0	0	0	0	0	0	0	0	0	0	0	0	0	0	0	0	0	0	0	0	0	0	0	0	0	0	0	0	0	0	0	0	0	0	0	0	0	0	0	0	0	0	0	0	0	4213800	0	0	0	0	0	0	0	0	0	0	0	0	0	0	0	0	0	0	0	25775000	0	0	0	0	0	0	0	0	0	0	0	0	0	0	0	0	0	0	0	0	0	0	0	0	0	0	0	0	0	0	0	0	0	0	0	0	0	0	0	0	0	0	0	0	0	0	0	0	0	0	0	0	0	0	0	0	0	0	0	0	0	0	0	0	0	0	0	0	0	0	0	0	0	0			1389	3413	1525	74712;74713	75602	75602	4032		1	0	0	0	0	0	0	0	0	0	0	0	0	0	0	0	0	0	0	0	0	0	0	0	0	0	0	0	0	0	0	0	0	0	0	0	0	0	0	0	0	0	0	0	0	0	0	0	0	0	0	0	0	0	0	0	0	0	0	0	0	0	0	0	0	0	0	0	0	0	0	0	0	0	0	0	0	0	0	0	0	0	0	0	0	0	45240	0	0	0	0	0	0	0	0	0	0	0	0	0	0	0	0	0	0	0	803660	0	0	0	0	0	0	0	0	0	0	0	0	0	0	0	0	0	0	0	0	0	0	0	0	0	0	0	0	0	0	0	0	0	0	0	0	0	0	0	0	0	0	0	0	0	0	0	0	0	0	0	0	0	0	0	0	0	0	0	0	0	0	0	0	0	0	0	0	0	0	0	0	0	0
AEMLNEVQEVGANKG	FAGETLEWQPCVGEKAEMLNEVQEVGANKG	AEMLNEVQEVGANKG_______________	K	A	E	K	G	-	15	1	1587.76	Gorai.007G069300.8.D;Gorai.007G069300.8.A;Gorai.007G069300.3.D;Gorai.007G069300.2.D;Gorai.007G069300.7.D;Gorai.007G069300.7.A;Gorai.007G069300.1.D;Gorai.007G069300.1.A;Gorai.007G069300.9.D;Gorai.007G069300.9.A;Gorai.007G069300.3.A;Gorai.007G069300.2.A;Gorai.007G069300.4.D;Gorai.007G069300.4.A	Gorai.007G069300.8.D	349	363	yes	no	2	0.00012668	85.813	33531000	0	0	0	0	0	0	0	0	0	0	0	0	0	0	0	0	0	0	0	0	0	0	0	0	0	0	1197700	0	0	0	0	0	0	0	0	0	0	0	0	0	0	0	0	0	0	0	0	0	0	0	0	0	0	0	0	0	0	0	0	0	0	0	0	0	0	0	0	0	0	0	0	0	0	0	0	0	0	0	0	0	0	0	0	0	0	0	0	0	0	0	0	0	0	0	0	0	0	0	0	0	0	0	0	0	0	0	0	0	0	0	0	0	0	0	0	0	0	0	0	0	0	0	0	0	0	0	1322500	803220	12284000	0	0	1528300	0	0	0	0	0	0	0	0	0	0	0	0	0	0	0	0	0	0	0	0	0	2771100	3514500	1405400	0	0	0	0	0	0	0	6019900	2684100	0	0	0	0	0	0	0	0	0	0	0	0	0	0	0			1390	2941	1526;1527	74714;74715;74716;74717;74718;74719;74720;74721;74722;74723;74724	75603;75604;75605	75605	3547		3	0	0	0	0	0	0	0	0	0	0	0	0	0	0	0	0	0	0	0	0	0	0	0	0	0	0	193390	0	0	0	0	0	0	0	0	0	0	0	0	0	0	0	0	0	0	0	0	0	0	0	0	0	0	0	0	0	0	0	0	0	0	0	0	0	0	0	0	0	0	0	0	0	0	0	0	0	0	0	0	0	0	0	0	0	0	0	0	0	0	0	0	0	0	0	0	0	0	0	0	0	0	0	0	0	0	0	0	0	0	0	0	0	0	0	0	0	0	0	0	0	0	0	0	0	0	0	373760	207570	436220	0	0	134750	0	0	0	0	0	0	0	0	0	0	0	0	0	0	0	0	0	0	0	0	0	96878	92201	50143	0	0	0	0	0	0	0	196260	122990	0	0	0	0	0	0	0	0	0	0	0	0	0	0	0
AEMVIFEAAR	DRPFYDFLEGCLRHKAEMVIFEAARAITEL	CLRHKAEMVIFEAARAITELNGVTSRELTP	K	A	E	A	R	A	10	0	1135.57	Gorai.005G242900.1.A;Gorai.005G242900.2.A;Gorai.005G242900.1.D;Gorai.005G242900.2.D;Gorai.008G028500.1.D;Gorai.008G028500.2.D;Gorai.008G028500.3.D;Gorai.013G037600.1.A;Gorai.013G037600.1.D	Gorai.013G037600.1.A	268	277	no	no	2	0.0059743	98.033	360600000	0	645500	0	0	0	0	0	0	0	0	0	0	0	0	0	0	0	0	0	8126500	0	0	0	0	0	0	0	0	0	0	0	0	0	0	0	0	2403700	0	1807400	0	0	0	0	0	0	0	0	0	0	0	0	0	0	0	0	0	0	0	0	0	0	0	9136200	0	0	0	0	0	0	0	0	0	0	0	0	6810300	0	0	0	0	0	24109000	32792000	0	30775000	32753000	35268000	0	0	0	0	0	0	22426000	32876000	0	2232900	0	17495000	0	16805000	0	0	6885700	12737000	0	0	12382000	0	0	0	0	0	0	20157000	27360000	0	0	0	0	0	0	0	0	0	0	0	0	0	0	0	0	0	0	0	0	0	0	0	0	0	0	0	0	0	0	0	0	0	0	0	0	0	0	0	0	0	0	0	0	0	0	0	0	0	0	0	0	0	0	0	0	0	0	0	4617800	0	0	0	0			1391	5959;5960;2247;3456;2248	1528;1529	74725;74726;74727;74728;74729;74730;74731;74732;74733;74734;74735;74736;74737;74738;74739;74740;74741;74742;74743;74744;74745;74746;74747;74748;74749;74750;74751	75606;75607;75608;75609;75610;75611;75612;75613;75614;75615;75616;75617;75618;75619;75620;75621;75622;75623	75609	2756		18	0	775630	0	0	0	0	0	0	0	0	0	0	0	0	0	0	0	0	0	564670	0	0	0	0	0	0	0	0	0	0	0	0	0	0	0	0	176810	0	95039	0	0	0	0	0	0	0	0	0	0	0	0	0	0	0	0	0	0	0	0	0	0	0	199660	0	0	0	0	0	0	0	0	0	0	0	0	125580	0	0	0	0	0	294590	378040	0	309100	351640	448260	0	0	0	0	0	0	342860	442900	0	88390	0	195830	0	157630	0	0	106490	215920	0	0	109630	0	0	0	0	0	0	261880	281100	0	0	0	0	0	0	0	0	0	0	0	0	0	0	0	0	0	0	0	0	0	0	0	0	0	0	0	0	0	0	0	0	0	0	0	0	0	0	0	0	0	0	0	0	0	0	0	0	0	0	0	0	0	0	0	0	0	0	0	387780	0	0	0	0
AENEDIQPLVCDNGTGMVK	______________________________	DIQPLVCDNGTGMVKAGFAGDDAPRAVFPS	M	A	E	V	K	A	19	0	2088.95	Gorai.012G100700.8.A;Gorai.012G100700.7.A;Gorai.012G100700.6.A;Gorai.012G100700.5.A;Gorai.012G100700.3.A;Gorai.012G100700.2.A;Gorai.012G100700.4.A;Gorai.012G100700.1.A	Gorai.012G100700.8.A	2	20	no	no	2;3	2.2429e-26	174.39	6374400000	0	0	0	0	0	0	4359800	0	3706600	5800200	0	0	5510500	0	4056900	4339400	2058600	1449500	6491400	7901200	0	457050	885400	544800	0	0	8405800	3772300	3524600	0	3445600	0	0	3346300	9604700	8621800	5196900	6337500	5848700	0	24309000	30309000	0	0	0	0	0	0	0	0	0	0	0	0	0	0	0	0	0	0	122790000	96325000	53312000	81101000	59953000	130980000	85434000	71039000	100720000	69772000	86630000	93020000	120780000	201580000	229690000	122360000	114670000	169790000	25426000	84938000	100060000	0	69514000	88050000	120090000	126730000	111400000	11562000	62043000	170240000	97282000	176300000	175300000	180630000	217080000	165890000	43723000	135660000	165640000	90663000	206120000	164890000	51595000	92736000	130880000	18244000	19911000	66400000	56871000	101630000	87583000	142990000	94147000	84627000	81382000	61809000	38207000	117930000	115830000	5501600	0	0	0	0	0	0	0	0	0	0	1950300	0	0	0	0	4739800	1791300	699370	661150	1783300	0	960100	0	893890	7572500	8276500	0	0	2142900	0	0	0	0	0	0	0	0	3495100	0	0	0	0	4665100	0	0	0	0	0	0	0	0	0	0	0	0	6998700	0	0	0	0			1392	5722	1530;1531	74752;74753;74754;74755;74756;74757;74758;74759;74760;74761;74762;74763;74764;74765;74766;74767;74768;74769;74770;74771;74772;74773;74774;74775;74776;74777;74778;74779;74780;74781;74782;74783;74784;74785;74786;74787;74788;74789;74790;74791;74792;74793;74794;74795;74796;74797;74798;74799;74800;74801;74802;74803;74804;74805;74806;74807;74808;74809;74810;74811;74812;74813;74814;74815;74816;74817;74818;74819;74820;74821;74822;74823;74824;74825;74826;74827;74828;74829;74830;74831;74832;74833;74834;74835;74836;74837;74838;74839;74840;74841;74842;74843;74844;74845;74846;74847;74848;74849;74850;74851;74852;74853;74854;74855;74856;74857;74858;74859;74860;74861;74862;74863;74864;74865;74866;74867;74868;74869;74870;74871;74872;74873;74874;74875;74876;74877;74878;74879;74880;74881;74882;74883;74884;74885;74886;74887;74888;74889;74890;74891;74892;74893;74894;74895;74896;74897;74898;74899;74900;74901;74902;74903;74904;74905;74906;74907;74908;74909;74910;74911;74912;74913;74914;74915;74916;74917;74918;74919;74920;74921;74922;74923;74924;74925;74926;74927;74928;74929;74930	75624;75625;75626;75627;75628;75629;75630;75631;75632;75633;75634;75635;75636;75637;75638;75639;75640;75641;75642;75643;75644;75645;75646;75647;75648;75649;75650;75651;75652;75653;75654;75655;75656;75657;75658;75659;75660;75661;75662;75663;75664;75665;75666;75667;75668;75669;75670;75671;75672;75673;75674;75675;75676;75677;75678;75679;75680;75681;75682;75683;75684;75685;75686;75687;75688;75689;75690;75691;75692;75693;75694;75695;75696;75697;75698;75699;75700;75701;75702;75703;75704;75705;75706;75707;75708;75709;75710;75711;75712;75713;75714;75715;75716;75717;75718;75719;75720;75721;75722;75723;75724;75725;75726;75727;75728;75729;75730;75731;75732;75733;75734;75735;75736;75737;75738;75739;75740;75741;75742;75743;75744;75745;75746;75747;75748;75749;75750;75751;75752;75753;75754;75755;75756;75757;75758;75759;75760;75761;75762;75763;75764;75765;75766;75767;75768;75769;75770;75771;75772;75773;75774;75775;75776;75777;75778;75779;75780;75781;75782;75783;75784;75785;75786;75787;75788;75789;75790;75791;75792	75630	6099		168	0	0	0	0	0	0	574790	0	257440	559160	0	0	765310	0	332450	309190	357910	210610	903880	549020	0	994190	439830	484740	0	0	1357300	616490	574820	0	213270	0	0	348570	625780	590340	382260	320120	307530	0	2309700	1895900	0	0	0	0	0	0	0	0	0	0	0	0	0	0	0	0	0	0	2324100	2186900	1165100	2058200	2154800	5426800	3301300	2022600	2302200	845840	1427400	1341000	1071000	2900800	1782300	2256100	2163600	5974700	631830	1708700	2078100	0	801400	1257600	1206200	1360600	1416000	831420	817990	1484100	3325400	2818900	1652400	2761600	2924400	2498200	1730700	1271000	1854100	1091200	1933400	2618400	1035800	1434200	2218800	568850	382550	587910	893270	774090	1960200	3875200	6415800	4652600	1057300	635040	3003000	6400900	7047500	5717800	0	0	0	0	0	0	0	0	0	0	117930	0	0	0	0	1394000	621570	1711200	770290	412280	0	5713600	0	114620	1885300	897910	0	0	1651700	0	0	0	0	0	0	0	0	794190	0	0	0	0	223050	0	0	0	0	0	0	0	0	0	0	0	0	587720	0	0	0	0
AENEDIQPLVCDNGTGMVKAGFAGDDAPR	______________________________	TGMVKAGFAGDDAPRAVFPSIVGRPRHTGV	M	A	E	P	R	A	29	1	3046.38	Gorai.012G100700.8.A;Gorai.012G100700.7.A;Gorai.012G100700.6.A;Gorai.012G100700.5.A;Gorai.012G100700.3.A;Gorai.012G100700.2.A;Gorai.012G100700.4.A;Gorai.012G100700.1.A	Gorai.012G100700.8.A	2	30	no	no	3	7.5055e-07	82.65	59074000	0	0	0	0	0	0	0	0	0	0	0	0	0	0	0	0	0	0	0	0	0	0	0	0	0	0	0	0	0	0	0	0	0	0	0	0	0	0	0	0	0	0	0	0	0	0	0	0	0	0	0	0	0	0	0	0	0	0	0	0	0	0	0	0	0	0	0	0	0	0	0	0	0	0	0	0	0	0	0	0	0	0	0	0	0	0	0	0	0	0	0	0	0	0	0	0	0	0	0	0	0	0	0	0	0	0	0	0	0	0	0	0	0	21423000	0	0	0	17279000	20372000	0	0	0	0	0	0	0	0	0	0	0	0	0	0	0	0	0	0	0	0	0	0	0	0	0	0	0	0	0	0	0	0	0	0	0	0	0	0	0	0	0	0	0	0	0	0	0	0	0	0	0	0	0	0	0	0	0	0	0	0	0			1393	5722	1532	74931;74932;74933	75793;75794;75795	75793	6099		3	0	0	0	0	0	0	0	0	0	0	0	0	0	0	0	0	0	0	0	0	0	0	0	0	0	0	0	0	0	0	0	0	0	0	0	0	0	0	0	0	0	0	0	0	0	0	0	0	0	0	0	0	0	0	0	0	0	0	0	0	0	0	0	0	0	0	0	0	0	0	0	0	0	0	0	0	0	0	0	0	0	0	0	0	0	0	0	0	0	0	0	0	0	0	0	0	0	0	0	0	0	0	0	0	0	0	0	0	0	0	0	0	0	1177800	0	0	0	937800	1239500	0	0	0	0	0	0	0	0	0	0	0	0	0	0	0	0	0	0	0	0	0	0	0	0	0	0	0	0	0	0	0	0	0	0	0	0	0	0	0	0	0	0	0	0	0	0	0	0	0	0	0	0	0	0	0	0	0	0	0	0	0
AENGEEKLLAVAR	______________________________	______________________________	M	A	E	A	R	H	13	1	1398.75	Gorai.003G150400.1.D;Gorai.003G150400.1.A	Gorai.003G150400.1.D	2	14	yes	no	2	0.0002955	115.18	110700000	0	0	0	0	0	0	0	0	0	0	0	0	0	0	0	0	0	0	0	0	0	0	0	0	0	0	0	0	0	0	0	0	0	0	0	0	0	0	0	0	0	0	0	0	0	0	0	0	0	0	0	0	0	0	0	0	0	0	0	0	0	0	0	0	0	0	0	0	0	0	0	0	0	0	0	0	0	0	0	0	0	0	0	0	0	0	0	0	0	0	0	0	0	0	37986000	27344000	5367000	0	0	0	0	0	0	0	0	0	0	0	0	0	0	0	0	0	0	40003000	0	0	0	0	0	0	0	0	0	0	0	0	0	0	0	0	0	0	0	0	0	0	0	0	0	0	0	0	0	0	0	0	0	0	0	0	0	0	0	0	0	0	0	0	0	0	0	0	0	0	0	0	0	0	0	0	0	0	0	0	0	0	0	0			1394	1263	1533	74934;74935;74936;74937	75796;75797;75798;75799;75800;75801	75800			6	0	0	0	0	0	0	0	0	0	0	0	0	0	0	0	0	0	0	0	0	0	0	0	0	0	0	0	0	0	0	0	0	0	0	0	0	0	0	0	0	0	0	0	0	0	0	0	0	0	0	0	0	0	0	0	0	0	0	0	0	0	0	0	0	0	0	0	0	0	0	0	0	0	0	0	0	0	0	0	0	0	0	0	0	0	0	0	0	0	0	0	0	0	0	511740	411780	212450	0	0	0	0	0	0	0	0	0	0	0	0	0	0	0	0	0	0	411000	0	0	0	0	0	0	0	0	0	0	0	0	0	0	0	0	0	0	0	0	0	0	0	0	0	0	0	0	0	0	0	0	0	0	0	0	0	0	0	0	0	0	0	0	0	0	0	0	0	0	0	0	0	0	0	0	0	0	0	0	0	0	0	0
AENHELPEATIQNILDQDSLK	______________________________	PEATIQNILDQDSLKWVFVGGKGGVGKTTC	M	A	E	L	K	W	21	0	2377.18	Gorai.004G155900.1.D;Gorai.004G155900.1.A;Gorai.004G155900.2.D;Gorai.004G155900.2.A	Gorai.004G155900.1.D	2	22	yes	no	2;3	0	262.36	4387200000	0	0	9571300	0	0	0	15157000	0	14698000	8052500	8148500	6641500	5363200	14383000	16040000	19480000	10975000	13374000	12311000	0	0	0	0	0	2628700	0	3699200	3259600	5152200	0	16287000	20852000	28065000	0	0	0	9564600	19616000	17291000	0	3334300	6896400	0	0	0	0	18390000	0	0	3297200	0	0	0	0	0	0	0	0	0	0	91933000	61659000	71482000	36392000	20368000	41691000	28732000	71585000	10298000	143590000	198130000	164700000	111100000	111420000	171060000	97314000	96626000	71848000	38286000	120280000	63810000	60716000	80823000	60513000	130670000	108050000	48489000	38699000	41509000	153270000	27072000	34076000	89360000	101750000	115170000	48721000	17154000	147610000	44817000	62623000	68643000	0	43043000	62819000	18482000	5908900	0	123470000	111280000	181680000	102220000	20299000	0	0	22861000	52639000	13076000	5670800	9225400	0	0	0	0	0	0	0	0	0	0	0	0	0	0	0	0	0	0	0	0	0	0	0	0	0	0	0	0	0	0	0	0	0	0	0	0	0	0	0	0	0	0	0	0	0	0	0	0	0	0	0	0	0	0	0	0	0	0	0	0	0			1395	1604	1534	74938;74939;74940;74941;74942;74943;74944;74945;74946;74947;74948;74949;74950;74951;74952;74953;74954;74955;74956;74957;74958;74959;74960;74961;74962;74963;74964;74965;74966;74967;74968;74969;74970;74971;74972;74973;74974;74975;74976;74977;74978;74979;74980;74981;74982;74983;74984;74985;74986;74987;74988;74989;74990;74991;74992;74993;74994;74995;74996;74997;74998;74999;75000;75001;75002;75003;75004;75005;75006;75007;75008;75009;75010;75011;75012;75013;75014;75015;75016;75017;75018;75019;75020;75021;75022;75023;75024;75025;75026;75027;75028;75029;75030;75031;75032;75033;75034;75035;75036;75037;75038;75039;75040;75041;75042;75043;75044;75045;75046;75047;75048;75049;75050;75051;75052;75053;75054;75055;75056;75057;75058;75059;75060;75061;75062;75063	75802;75803;75804;75805;75806;75807;75808;75809;75810;75811;75812;75813;75814;75815;75816;75817;75818;75819;75820;75821;75822;75823;75824;75825;75826;75827;75828;75829;75830;75831;75832;75833;75834;75835;75836;75837;75838;75839;75840;75841;75842;75843;75844;75845;75846;75847;75848;75849;75850;75851;75852;75853;75854;75855;75856;75857;75858;75859;75860;75861;75862;75863;75864;75865;75866;75867;75868;75869;75870;75871;75872;75873;75874;75875;75876;75877;75878;75879;75880;75881;75882;75883;75884;75885;75886;75887;75888;75889;75890;75891;75892;75893;75894;75895;75896;75897;75898;75899;75900;75901;75902;75903;75904;75905;75906;75907;75908;75909;75910;75911	75850			109	0	0	2396800	0	0	0	1998300	0	1020800	776270	1891200	1616700	744860	1192400	1314400	1388000	1908200	1943300	1714200	0	0	0	0	0	423630	0	597300	532710	840260	0	1008100	1112400	1372600	0	0	0	703530	990840	909200	0	316810	431390	0	0	0	0	1224200	0	0	453050	0	0	0	0	0	0	0	0	0	0	1740000	1399900	1562200	923560	732060	1727400	1110300	2038200	235400	1740700	3264500	2374300	985150	1603400	1327400	1794400	1823200	2528300	951390	2419700	1325200	741910	931780	864270	1312500	1160100	616300	2782900	547260	1336200	925400	544870	842330	1555600	1551600	733700	679020	1382900	501650	753690	643860	0	864080	971510	313330	184240	0	1093200	1747800	1383900	2287900	550130	0	0	297000	540820	1027700	307780	561290	0	0	0	0	0	0	0	0	0	0	0	0	0	0	0	0	0	0	0	0	0	0	0	0	0	0	0	0	0	0	0	0	0	0	0	0	0	0	0	0	0	0	0	0	0	0	0	0	0	0	0	0	0	0	0	0	0	0	0	0	0
AENHELPEATIQNILDQDSLKWVFVGGK	______________________________	ILDQDSLKWVFVGGKGGVGKTTCSSILSIL	M	A	E	G	K	G	28	1	3150.6	Gorai.004G155900.1.D;Gorai.004G155900.1.A;Gorai.004G155900.2.D;Gorai.004G155900.2.A	Gorai.004G155900.1.D	2	29	yes	no	3	1.9675e-45	164.96	1308000000	0	0	0	0	0	0	0	0	0	0	0	0	0	0	0	0	0	0	0	0	0	0	0	0	0	0	0	0	0	0	0	0	0	0	0	0	0	0	0	0	0	0	0	0	0	0	0	0	0	0	0	0	0	0	0	0	0	0	0	0	0	33793000	30183000	0	18707000	0	0	0	0	0	0	31369000	33902000	0	0	0	62878000	0	0	0	0	151430000	83166000	0	127190000	109430000	126370000	0	0	0	0	0	0	0	54727000	50626000	0	0	0	0	12642000	84301000	0	0	12190000	0	0	0	0	0	0	36864000	0	33332000	111640000	95226000	0	8033800	0	0	0	0	0	0	0	0	0	0	0	0	0	0	0	0	0	0	0	0	0	0	0	0	0	0	0	0	0	0	0	0	0	0	0	0	0	0	0	0	0	0	0	0	0	0	0	0	0	0	0	0	0	0	0	0	0	0	0	0	0	0			1396	1604	1535	75064;75065;75066;75067;75068;75069;75070;75071;75072;75073;75074;75075;75076;75077;75078;75079;75080;75081;75082;75083;75084;75085;75086	75912;75913;75914;75915;75916;75917;75918;75919;75920;75921;75922;75923;75924;75925;75926;75927;75928;75929;75930	75916			19	0	0	0	0	0	0	0	0	0	0	0	0	0	0	0	0	0	0	0	0	0	0	0	0	0	0	0	0	0	0	0	0	0	0	0	0	0	0	0	0	0	0	0	0	0	0	0	0	0	0	0	0	0	0	0	0	0	0	0	0	0	767200	659620	0	672370	0	0	0	0	0	0	452210	300620	0	0	0	1186400	0	0	0	0	1850400	958800	0	1277500	1174800	1606100	0	0	0	0	0	0	0	737270	762400	0	0	0	0	118580	1338700	0	0	206660	0	0	0	0	0	0	999070	0	1832600	1450400	978360	0	436030	0	0	0	0	0	0	0	0	0	0	0	0	0	0	0	0	0	0	0	0	0	0	0	0	0	0	0	0	0	0	0	0	0	0	0	0	0	0	0	0	0	0	0	0	0	0	0	0	0	0	0	0	0	0	0	0	0	0	0	0	0	0
AENILLGSDGLWK	AMHCQSPPIAHRDLKAENILLGSDGLWKLC	LKAENILLGSDGLWKLCDFGSTSTNHKRLE	K	A	E	W	K	L	13	0	1414.75	Gorai.004G065000.3.A;Gorai.004G065000.4.A;Gorai.004G065000.2.A;Gorai.004G065000.1.A;Gorai.004G065000.3.D;Gorai.004G065000.4.D;Gorai.004G065000.2.D;Gorai.004G065000.1.D	Gorai.004G065000.3.A	159	171	no	no	2	0.0031044	89.403	154480000	0	0	0	0	0	0	0	0	0	0	377210	0	0	0	0	0	0	0	0	0	0	0	0	0	0	0	0	0	0	0	0	0	0	0	0	0	0	0	0	0	0	792130	0	0	0	0	0	0	0	0	0	0	0	0	0	0	0	0	0	0	0	0	0	0	0	0	0	0	0	0	0	0	11991000	0	12303000	0	0	0	0	0	0	0	4890800	0	0	0	0	0	0	13132000	0	0	10167000	5827700	0	0	4011500	10443000	8205500	7861800	0	0	0	0	0	0	0	19780000	13085000	17406000	6027700	0	0	0	0	8177300	0	0	0	0	0	0	0	0	0	0	0	0	0	0	0	0	0	0	0	0	0	0	0	0	0	0	0	0	0	0	0	0	0	0	0	0	0	0	0	0	0	0	0	0	0	0	0	0	0	0	0	0	0	0	0	0	0	0	0	0	0	0	0	0			1397	1469;1470	1536	75087;75088;75089;75090;75091;75092;75093;75094;75095;75096;75097;75098;75099;75100;75101;75102;75103;75104	75931;75932;75933;75934;75935;75936;75937;75938;75939;75940;75941;75942	75932			12	0	0	0	0	0	0	0	0	0	0	87546	0	0	0	0	0	0	0	0	0	0	0	0	0	0	0	0	0	0	0	0	0	0	0	0	0	0	0	0	0	0	49550	0	0	0	0	0	0	0	0	0	0	0	0	0	0	0	0	0	0	0	0	0	0	0	0	0	0	0	0	0	0	106330	0	95466	0	0	0	0	0	0	0	56385	0	0	0	0	0	0	114480	0	0	95833	89098	0	0	158790	97841	91847	94620	0	0	0	0	0	0	0	175130	205530	132580	134910	0	0	0	0	84014	0	0	0	0	0	0	0	0	0	0	0	0	0	0	0	0	0	0	0	0	0	0	0	0	0	0	0	0	0	0	0	0	0	0	0	0	0	0	0	0	0	0	0	0	0	0	0	0	0	0	0	0	0	0	0	0	0	0	0	0	0	0	0	0
AENKLNELNLQLENLQK	AKLKEKDYLESRATKAENKLNELNLQLENL	NKLNELNLQLENLQKINKEQENKLAKTERA	K	A	E	Q	K	I	17	1	2010.07	Gorai.009G069200.7.A;Gorai.009G069200.6.A;Gorai.009G069200.5.A;Gorai.009G069200.3.A;Gorai.009G069200.2.A;Gorai.009G069200.1.A;Gorai.009G069200.4.A	Gorai.009G069200.7.A	146	162	yes	no	2;3	2.2598e-144	219.89	1451700000	0	0	0	0	0	0	0	0	4480300	0	0	0	0	2987600	0	0	0	0	0	0	0	0	0	0	0	0	0	0	0	0	1685200	3350300	0	0	0	0	0	0	0	0	0	0	0	0	0	0	8560200	0	0	0	0	0	0	0	0	0	0	0	0	0	17712000	8251900	12127000	0	10871000	0	11653000	17190000	39455000	25504000	19648000	16900000	55895000	23431000	93995000	0	10485000	9845600	32758000	33631000	20317000	24656000	27795000	18071000	48942000	29087000	17932000	7516400	54486000	50673000	0	0	37254000	15633000	14774000	0	10236000	54911000	50221000	40679000	46518000	7610400	17108000	31305000	25849000	14414000	17802000	91431000	40652000	58035000	25498000	0	0	13731000	22222000	55903000	0	0	0	0	0	0	0	0	0	0	0	0	0	0	0	0	0	0	0	0	0	0	0	0	0	0	0	0	0	0	0	0	0	0	0	0	0	0	0	0	0	0	0	0	0	0	0	0	0	0	0	0	0	0	0	0	0	0	0	0	0	0	0	0			1398	4057	1537	75105;75106;75107;75108;75109;75110;75111;75112;75113;75114;75115;75116;75117;75118;75119;75120;75121;75122;75123;75124;75125;75126;75127;75128;75129;75130;75131;75132;75133;75134;75135;75136;75137;75138;75139;75140;75141;75142;75143;75144;75145;75146;75147;75148;75149;75150;75151;75152;75153;75154;75155;75156;75157;75158;75159;75160;75161;75162;75163;75164;75165;75166;75167;75168;75169;75170;75171;75172;75173;75174;75175;75176;75177;75178	75943;75944;75945;75946;75947;75948;75949;75950;75951;75952;75953;75954;75955;75956;75957;75958;75959;75960;75961;75962;75963;75964;75965;75966;75967;75968;75969;75970;75971;75972;75973;75974;75975;75976;75977;75978;75979;75980;75981;75982;75983;75984;75985;75986;75987;75988;75989;75990;75991;75992;75993;75994;75995;75996;75997;75998;75999;76000;76001;76002;76003;76004;76005;76006;76007;76008;76009;76010;76011;76012;76013;76014;76015;76016;76017	75995			75	0	0	0	0	0	0	0	0	311170	0	0	0	0	247670	0	0	0	0	0	0	0	0	0	0	0	0	0	0	0	0	104300	178730	0	0	0	0	0	0	0	0	0	0	0	0	0	0	569870	0	0	0	0	0	0	0	0	0	0	0	0	0	335230	187340	265030	0	390720	0	450270	489450	901870	309180	323730	243630	495630	337190	729360	0	197840	346460	814020	676580	421960	301280	320440	258090	491580	312280	227910	540510	718350	441770	0	0	351170	239000	199030	0	405180	514440	562150	489590	436330	120850	343440	484140	438210	449410	342040	809530	638510	442050	570680	0	0	754880	288710	574350	0	0	0	0	0	0	0	0	0	0	0	0	0	0	0	0	0	0	0	0	0	0	0	0	0	0	0	0	0	0	0	0	0	0	0	0	0	0	0	0	0	0	0	0	0	0	0	0	0	0	0	0	0	0	0	0	0	0	0	0	0	0	0	0
AENKPLNVPLIAPFTIATSR	GFKELLETFTVEVQKAENKPLNVPLIAPFT	LNVPLIAPFTIATSRLDKVENVAIRIELKN	K	A	E	S	R	L	20	1	2151.21	Gorai.001G075300.3.D;Gorai.001G075300.7.D;Gorai.001G075300.6.D;Gorai.001G075300.4.D;Gorai.001G075300.8.D;Gorai.001G075300.2.D;Gorai.001G075300.1.D;Gorai.001G075300.5.D.p2	Gorai.001G075300.3.D	66	85	yes	no	3	0.0013008	47.32	9586400	0	0	0	0	0	0	0	0	0	0	0	0	0	0	0	0	0	0	0	0	0	0	0	0	0	0	0	0	0	0	0	0	0	0	0	0	0	0	0	0	0	0	0	0	0	0	0	0	0	0	0	0	0	0	0	0	0	0	0	0	0	0	0	0	0	0	0	0	0	0	0	0	0	0	0	0	0	0	0	0	0	0	0	0	0	0	0	0	0	0	0	0	0	0	0	0	0	0	0	0	7246900	0	2339500	0	0	0	0	0	0	0	0	0	0	0	0	0	0	0	0	0	0	0	0	0	0	0	0	0	0	0	0	0	0	0	0	0	0	0	0	0	0	0	0	0	0	0	0	0	0	0	0	0	0	0	0	0	0	0	0	0	0	0	0	0	0	0	0	0	0	0	0	0	0	0	0	0	0	0	0	0			1399	197	1538	75179;75180	76018	76018			1	0	0	0	0	0	0	0	0	0	0	0	0	0	0	0	0	0	0	0	0	0	0	0	0	0	0	0	0	0	0	0	0	0	0	0	0	0	0	0	0	0	0	0	0	0	0	0	0	0	0	0	0	0	0	0	0	0	0	0	0	0	0	0	0	0	0	0	0	0	0	0	0	0	0	0	0	0	0	0	0	0	0	0	0	0	0	0	0	0	0	0	0	0	0	0	0	0	0	0	0	67974	0	46965	0	0	0	0	0	0	0	0	0	0	0	0	0	0	0	0	0	0	0	0	0	0	0	0	0	0	0	0	0	0	0	0	0	0	0	0	0	0	0	0	0	0	0	0	0	0	0	0	0	0	0	0	0	0	0	0	0	0	0	0	0	0	0	0	0	0	0	0	0	0	0	0	0	0	0	0	0
AENLDALAK	EENQAIAKVAKLQPKAENLDALAKEGLAFA	AKLQPKAENLDALAKEGLAFACKI______	K	A	E	A	K	E	9	0	943.497	Gorai.006G156800.1.D	Gorai.006G156800.1.D	417	425	yes	yes	1;2	3.5555e-06	143.7	10013000000	5055700	0	9123400	4174700	0	0	20846000	7044000	38879000	21760000	9546000	7988800	23315000	38896000	44813000	46133000	14707000	14546000	22576000	23858000	0	0	0	0	21909000	37507000	33897000	9045300	9914500	6844500	62736000	88306000	64923000	17588000	38709000	26283000	22440000	28226000	34979000	27460000	20295000	33800000	11547000	3955100	0	0	43518000	21207000	0	0	1372500	0	0	0	0	0	449460	6063600	0	3946900	8861900	66522000	89378000	62333000	34842000	29944000	43213000	56718000	58623000	191320000	157760000	150760000	152720000	136810000	265230000	160190000	142690000	44091000	88393000	221330000	154650000	174580000	168730000	126860000	198030000	256170000	174600000	24668000	144970000	364500000	64692000	103330000	270960000	253680000	322260000	239970000	0	239670000	233020000	239590000	366040000	74437000	96354000	157680000	124490000	53484000	86440000	271180000	165140000	384260000	91522000	78245000	34574000	20925000	130160000	136690000	19809000	15623000	10934000	893990	1957600	19334000	28599000	0	0	0	21212000	29550000	92237000	0	66803000	28697000	550000	0	17531000	17709000	2262400	0	0	0	0	0	0	4980300	5197900	22499000	8335300	0	0	0	0	0	0	39158000	86948000	43920000	9015500	2130800	2811400	10621000	18158000	37238000	17793000	27158000	25184000	0	0	0	2611600	8439800	4344600	0	0	1811500	5559400	29475000	7321300	0	0	0			1400	2568	1539	75181;75182;75183;75184;75185;75186;75187;75188;75189;75190;75191;75192;75193;75194;75195;75196;75197;75198;75199;75200;75201;75202;75203;75204;75205;75206;75207;75208;75209;75210;75211;75212;75213;75214;75215;75216;75217;75218;75219;75220;75221;75222;75223;75224;75225;75226;75227;75228;75229;75230;75231;75232;75233;75234;75235;75236;75237;75238;75239;75240;75241;75242;75243;75244;75245;75246;75247;75248;75249;75250;75251;75252;75253;75254;75255;75256;75257;75258;75259;75260;75261;75262;75263;75264;75265;75266;75267;75268;75269;75270;75271;75272;75273;75274;75275;75276;75277;75278;75279;75280;75281;75282;75283;75284;75285;75286;75287;75288;75289;75290;75291;75292;75293;75294;75295;75296;75297;75298;75299;75300;75301;75302;75303;75304;75305;75306;75307;75308;75309;75310;75311;75312;75313;75314;75315;75316;75317;75318;75319;75320;75321;75322;75323;75324;75325;75326;75327;75328;75329;75330;75331;75332;75333;75334;75335;75336;75337;75338;75339;75340;75341;75342;75343;75344;75345;75346;75347;75348;75349;75350;75351;75352;75353;75354;75355;75356;75357;75358;75359;75360;75361;75362;75363;75364;75365;75366;75367;75368;75369;75370;75371;75372;75373;75374;75375;75376;75377;75378;75379;75380;75381;75382	76019;76020;76021;76022;76023;76024;76025;76026;76027;76028;76029;76030;76031;76032;76033;76034;76035;76036;76037;76038;76039;76040;76041;76042;76043;76044;76045;76046;76047;76048;76049;76050;76051;76052;76053;76054;76055;76056;76057;76058;76059;76060;76061;76062;76063;76064;76065;76066;76067;76068;76069;76070;76071;76072;76073;76074;76075;76076;76077;76078;76079;76080;76081;76082;76083;76084;76085;76086;76087;76088;76089;76090;76091;76092;76093;76094;76095;76096;76097;76098;76099;76100;76101;76102;76103;76104;76105;76106;76107;76108;76109;76110;76111;76112;76113;76114;76115;76116;76117;76118;76119;76120;76121;76122;76123;76124;76125;76126;76127;76128;76129;76130;76131;76132;76133;76134;76135;76136;76137;76138;76139;76140;76141;76142;76143;76144;76145;76146;76147;76148;76149;76150;76151;76152;76153;76154;76155;76156;76157;76158;76159;76160;76161;76162;76163;76164;76165;76166;76167;76168;76169;76170;76171;76172;76173;76174;76175;76176;76177;76178;76179;76180;76181;76182;76183;76184;76185;76186;76187;76188;76189;76190;76191;76192;76193;76194;76195;76196;76197;76198;76199;76200;76201;76202;76203;76204;76205;76206;76207;76208;76209;76210;76211;76212;76213;76214;76215;76216;76217;76218;76219;76220;76221;76222;76223;76224;76225;76226;76227;76228;76229;76230;76231;76232;76233;76234;76235;76236;76237;76238;76239;76240;76241;76242;76243;76244;76245;76246;76247;76248;76249;76250;76251;76252;76253;76254;76255;76256;76257;76258;76259;76260;76261;76262;76263;76264;76265;76266;76267;76268;76269;76270;76271;76272;76273;76274;76275;76276;76277;76278;76279;76280;76281;76282;76283;76284	76107			264	5055700	0	2284700	2060700	0	0	2748400	3839600	2700300	2097700	2215500	1944700	3238000	3224400	3672200	3287100	2557000	2113600	3143500	1657800	0	0	0	0	3530800	3251200	5473200	1478300	1616900	1101600	3883100	4711000	3175100	1832100	2522100	1799600	1650600	1425800	1839300	2203800	1928400	2114300	1770000	970630	0	0	2897100	1196200	0	0	1263300	0	0	0	0	0	319190	1125900	0	946500	167730	1510300	1953300	1581900	1252300	1240700	1669800	1614900	1340000	2319400	2599400	2173300	1354200	1968700	2058000	2953800	2692300	1551500	2196500	4452600	3211900	2133200	1945200	1811900	1989100	2750200	2219200	1773900	1911300	3177700	2211400	1652300	2554200	3878500	4341500	3613800	0	2245400	2608300	2883600	3433300	1182100	1934300	2438500	2110500	1667600	1660800	2401100	2593800	2926900	2048400	2120500	2356100	1150400	1691000	1404400	1557000	847950	665220	929130	1418400	4727500	2457800	0	0	0	5994600	7636500	3275500	0	4039500	2530300	1071300	0	2422700	5208300	785060	0	0	0	0	0	0	638620	1294100	2440900	2500800	0	0	0	0	0	0	1369000	2281000	1567000	1058400	484190	579640	625370	825480	1503300	850720	885390	1154000	0	0	0	333460	543370	322810	0	0	626990	1311900	2475200	1189600	0	0	0
AENLDALAKEGLAFACKI	EENQAIAKVAKLQPKAENLDALAKEGLAFA	LDALAKEGLAFACKI_______________	K	A	E	K	I	-	18	2	1933	Gorai.006G156800.1.D	Gorai.006G156800.1.D	417	434	yes	yes	3	6.7934e-05	84.874	74341000	0	0	0	0	0	0	0	0	0	0	0	0	0	0	0	0	0	0	0	0	0	0	0	0	0	0	0	0	0	0	0	0	0	0	0	0	0	0	0	0	0	0	0	0	0	0	0	0	0	0	0	0	0	0	0	0	0	0	0	0	0	0	8026200	0	0	0	0	0	0	0	0	0	0	0	0	0	0	23955000	0	0	0	0	0	0	0	0	0	0	0	0	0	0	0	0	0	0	0	0	0	0	0	0	12964000	29396000	0	0	0	0	0	0	0	0	0	0	0	0	0	0	0	0	0	0	0	0	0	0	0	0	0	0	0	0	0	0	0	0	0	0	0	0	0	0	0	0	0	0	0	0	0	0	0	0	0	0	0	0	0	0	0	0	0	0	0	0	0	0	0	0	0	0	0	0	0	0	0	0	0	0	0	0			1401	2568	1540	75383;75384;75385;75386	76285;76286;76287	76287			3	0	0	0	0	0	0	0	0	0	0	0	0	0	0	0	0	0	0	0	0	0	0	0	0	0	0	0	0	0	0	0	0	0	0	0	0	0	0	0	0	0	0	0	0	0	0	0	0	0	0	0	0	0	0	0	0	0	0	0	0	0	0	175410	0	0	0	0	0	0	0	0	0	0	0	0	0	0	842960	0	0	0	0	0	0	0	0	0	0	0	0	0	0	0	0	0	0	0	0	0	0	0	0	260250	454610	0	0	0	0	0	0	0	0	0	0	0	0	0	0	0	0	0	0	0	0	0	0	0	0	0	0	0	0	0	0	0	0	0	0	0	0	0	0	0	0	0	0	0	0	0	0	0	0	0	0	0	0	0	0	0	0	0	0	0	0	0	0	0	0	0	0	0	0	0	0	0	0	0	0	0	0
AENLDALTK	EENQAIAKVAKLQPKAENLDALTKEGLAFA	AKLQPKAENLDALTKEGLAFACKI______	K	A	E	T	K	E	9	0	973.508	Gorai.006G156800.1.A	Gorai.006G156800.1.A	417	425	yes	yes	1;2	2.5125e-13	150.35	5649000000	3845200	2543400	7048300	0	0	0	0	4895500	4407600	0	8892900	8239600	18254000	0	0	0	13530000	0	20989000	0	0	1804300	4000900	3245800	24236000	0	0	0	5071300	0	0	0	0	0	21078000	0	0	37434000	37960000	34591000	43734000	84631000	18569000	6785700	0	12352000	0	41910000	0	22934000	0	0	0	0	2626800	0	2723700	0	0	0	0	0	6915000	52388000	30945000	23328000	46669000	5500900	55669000	119580000	21437000	95690000	0	5927200	240180000	15689000	13318000	32252000	67170000	21542000	0	15359000	125520000	123580000	32880000	23674000	16962000	28011000	24079000	268080000	0	15832000	276480000	15956000	28650000	28936000	57886000	0	38012000	277300000	395540000	0	142830000	208920000	206240000	78395000	74290000	170270000	150200000	404740000	0	51710000	0	0	11612000	0	21771000	27400000	0	0	795910	16776000	40519000	0	0	0	28372000	0	121880000	0	92884000	66642000	0	0	44535000	18785000	0	0	0	2098500	220460	0	0	7705000	3518000	23328000	9837300	0	0	0	0	0	0	70634000	0	83751000	17230000	3805300	4194700	20138000	48834000	85797000	15962000	33447000	21793000	0	0	0	3134700	9050400	6101000	1017000	674140	2294800	0	49563000	0	0	0	0			1402	2567	1541	75387;75388;75389;75390;75391;75392;75393;75394;75395;75396;75397;75398;75399;75400;75401;75402;75403;75404;75405;75406;75407;75408;75409;75410;75411;75412;75413;75414;75415;75416;75417;75418;75419;75420;75421;75422;75423;75424;75425;75426;75427;75428;75429;75430;75431;75432;75433;75434;75435;75436;75437;75438;75439;75440;75441;75442;75443;75444;75445;75446;75447;75448;75449;75450;75451;75452;75453;75454;75455;75456;75457;75458;75459;75460;75461;75462;75463;75464;75465;75466;75467;75468;75469;75470;75471;75472;75473;75474;75475;75476;75477;75478;75479;75480;75481;75482;75483;75484;75485;75486;75487;75488;75489;75490;75491;75492;75493;75494;75495;75496;75497;75498;75499;75500;75501;75502;75503;75504;75505;75506;75507;75508;75509;75510;75511;75512;75513;75514;75515;75516;75517;75518;75519;75520;75521;75522;75523;75524;75525;75526;75527;75528;75529;75530;75531;75532;75533;75534;75535;75536;75537;75538;75539;75540;75541;75542;75543;75544;75545;75546;75547;75548;75549;75550;75551;75552;75553;75554;75555;75556;75557;75558;75559;75560;75561;75562;75563;75564;75565;75566;75567;75568;75569;75570;75571;75572;75573;75574;75575;75576;75577;75578;75579;75580;75581;75582;75583;75584;75585	76288;76289;76290;76291;76292;76293;76294;76295;76296;76297;76298;76299;76300;76301;76302;76303;76304;76305;76306;76307;76308;76309;76310;76311;76312;76313;76314;76315;76316;76317;76318;76319;76320;76321;76322;76323;76324;76325;76326;76327;76328;76329;76330;76331;76332;76333;76334;76335;76336;76337;76338;76339;76340;76341;76342;76343;76344;76345;76346;76347;76348;76349;76350;76351;76352;76353;76354;76355;76356;76357;76358;76359;76360;76361;76362;76363;76364;76365;76366;76367;76368;76369;76370;76371;76372;76373;76374;76375;76376;76377;76378;76379;76380;76381;76382;76383;76384;76385;76386;76387;76388;76389;76390;76391;76392;76393;76394;76395;76396;76397;76398;76399;76400;76401;76402;76403;76404;76405;76406;76407;76408;76409;76410;76411;76412;76413;76414;76415;76416;76417;76418;76419;76420;76421;76422;76423;76424;76425;76426;76427;76428;76429;76430;76431;76432;76433;76434;76435;76436;76437;76438;76439;76440;76441;76442;76443;76444;76445;76446;76447;76448;76449;76450;76451;76452;76453;76454;76455;76456;76457;76458;76459;76460;76461;76462;76463;76464;76465;76466;76467;76468;76469;76470;76471;76472;76473;76474;76475;76476;76477;76478;76479;76480;76481;76482;76483;76484;76485;76486;76487;76488;76489;76490;76491;76492;76493;76494;76495	76473			205	3845200	3056100	1765000	0	0	0	0	2668500	306120	0	2063900	2005700	2535100	0	0	0	2352300	0	2922600	0	0	3924800	1987500	2887900	3905800	0	0	0	827070	0	0	0	0	0	1373300	0	0	1890900	1996000	2776100	4155400	5293900	2846400	1665300	0	2121200	0	2364000	0	3151200	0	0	0	0	2296700	0	1934300	0	0	0	0	0	151120	1329500	1112300	966550	1803400	156620	1272500	1449600	353220	1379500	0	85295	1863700	289290	251300	1134900	1669100	433370	0	187670	1447100	1765100	330250	254170	215590	2014300	317460	2337100	0	253150	2606200	243940	385970	435750	2291400	0	425480	3337500	3710100	0	2867200	3231000	3496400	2444300	1427400	1507600	2359200	3082900	0	1401400	0	0	150870	0	1711200	1487100	0	0	576700	4102100	3482100	0	0	0	8018300	0	4328400	0	5616600	5875900	0	0	6154500	5524700	0	0	0	485160	252420	0	0	988000	875850	2530800	2951400	0	0	0	0	0	0	2469400	0	2988100	2022700	864670	864830	1185700	2220100	3463600	763170	1090400	998600	0	0	0	400240	582690	453320	496130	363920	794240	0	4162000	0	0	0	0
AENLDALTKEGLAFACK	EENQAIAKVAKLQPKAENLDALTKEGLAFA	NLDALTKEGLAFACKI______________	K	A	E	C	K	I	17	1	1849.92	Gorai.006G156800.1.A	Gorai.006G156800.1.A	417	433	yes	yes	2;3	5.1544e-06	119.56	167980000	0	0	0	0	0	0	0	0	0	0	0	0	0	0	0	0	0	0	0	0	0	0	0	0	0	0	0	0	0	0	0	0	0	0	0	0	0	0	0	0	0	0	0	0	0	0	0	0	0	0	0	0	0	0	0	0	0	0	1581200	0	10887000	0	10876000	0	11268000	0	0	0	0	0	0	0	0	0	0	0	0	0	0	0	0	0	0	0	0	0	0	4145600	0	0	0	14891000	16018000	18875000	16715000	10037000	6009600	0	0	0	0	13058000	0	0	0	11731000	0	0	0	0	0	14695000	1543100	3883000	0	0	0	1764100	0	0	0	0	0	0	0	0	0	0	0	0	0	0	0	0	0	0	0	0	0	0	0	0	0	0	0	0	0	0	0	0	0	0	0	0	0	0	0	0	0	0	0	0	0	0	0	0	0	0	0	0	0	0	0	0	0	0	0	0	0	0			1403	2567	1542	75586;75587;75588;75589;75590;75591;75592;75593;75594;75595;75596;75597;75598;75599;75600;75601;75602;75603	76496;76497;76498;76499;76500;76501;76502;76503;76504;76505;76506;76507	76504			12	0	0	0	0	0	0	0	0	0	0	0	0	0	0	0	0	0	0	0	0	0	0	0	0	0	0	0	0	0	0	0	0	0	0	0	0	0	0	0	0	0	0	0	0	0	0	0	0	0	0	0	0	0	0	0	0	0	0	1041300	0	206060	0	237680	0	405000	0	0	0	0	0	0	0	0	0	0	0	0	0	0	0	0	0	0	0	0	0	0	298120	0	0	0	238110	150990	288580	225190	151160	237890	0	0	0	0	207360	0	0	0	365770	0	0	0	0	0	398240	105160	213480	0	0	0	95745	0	0	0	0	0	0	0	0	0	0	0	0	0	0	0	0	0	0	0	0	0	0	0	0	0	0	0	0	0	0	0	0	0	0	0	0	0	0	0	0	0	0	0	0	0	0	0	0	0	0	0	0	0	0	0	0	0	0	0	0	0	0
AENLDALTKEGLAFACKI	EENQAIAKVAKLQPKAENLDALTKEGLAFA	LDALTKEGLAFACKI_______________	K	A	E	K	I	-	18	2	1963.01	Gorai.006G156800.1.A	Gorai.006G156800.1.A	417	434	yes	yes	2;3	8.3817e-120	208.47	5198100000	0	0	0	0	0	0	0	0	0	1358700	0	0	0	0	0	0	0	0	0	2764300	0	0	0	0	0	5718000	0	0	0	0	0	0	3616300	12476000	11483000	21215000	0	8266500	0	15976000	9963000	0	0	0	0	0	0	0	0	0	0	0	0	0	0	0	0	972950	0	0	18479000	36796000	41805000	13509000	47343000	14558000	0	0	21317000	25055000	4213600	47376000	156470000	118340000	0	202680000	160630000	68507000	37770000	11863000	0	141570000	200310000	112660000	209160000	235290000	230960000	46261000	239240000	75512000	108380000	371690000	220580000	55335000	362370000	258830000	0	103160000	85295000	51841000	67289000	397380000	31964000	40948000	11666000	0	10042000	0	20222000	19302000	17631000	109580000	8890800	47317000	53088000	52636000	8510200	31906000	32781000	0	0	0	0	0	0	0	0	0	0	0	0	0	0	0	0	0	0	0	0	0	0	0	0	0	0	0	0	0	0	0	0	0	0	0	0	0	0	0	0	0	0	0	0	7994000	0	0	0	0	0	0	0	0	0	0	0	0	0	0	0	0			1404	2567	1543	75604;75605;75606;75607;75608;75609;75610;75611;75612;75613;75614;75615;75616;75617;75618;75619;75620;75621;75622;75623;75624;75625;75626;75627;75628;75629;75630;75631;75632;75633;75634;75635;75636;75637;75638;75639;75640;75641;75642;75643;75644;75645;75646;75647;75648;75649;75650;75651;75652;75653;75654;75655;75656;75657;75658;75659;75660;75661;75662;75663;75664;75665;75666;75667;75668;75669;75670;75671;75672;75673;75674;75675;75676;75677;75678;75679;75680;75681;75682;75683;75684;75685;75686;75687;75688;75689;75690;75691;75692;75693;75694;75695;75696;75697;75698;75699;75700;75701;75702;75703;75704;75705;75706	76508;76509;76510;76511;76512;76513;76514;76515;76516;76517;76518;76519;76520;76521;76522;76523;76524;76525;76526;76527;76528;76529;76530;76531;76532;76533;76534;76535;76536;76537;76538;76539;76540;76541;76542;76543;76544;76545;76546;76547;76548;76549;76550;76551;76552;76553;76554;76555;76556;76557;76558;76559;76560;76561;76562;76563;76564;76565;76566;76567;76568;76569;76570;76571;76572;76573;76574;76575;76576;76577;76578;76579;76580;76581;76582;76583;76584;76585;76586;76587;76588;76589;76590;76591;76592;76593;76594;76595;76596	76587			87	0	0	0	0	0	0	0	0	0	130980	0	0	0	0	0	0	0	0	0	192080	0	0	0	0	0	495650	0	0	0	0	0	0	176860	1299600	748140	1452600	0	417560	0	1282200	946630	0	0	0	0	0	0	0	0	0	0	0	0	0	0	0	0	180650	0	0	349740	835400	913610	342830	1701600	603180	0	0	487270	303740	69428	682970	1387400	1702900	0	3737100	3030900	2410700	938570	238650	0	1729900	2309300	1609100	2100800	2526100	2935600	3326700	3154100	658310	3704600	5943200	2079200	846000	4881800	3897800	0	966430	954730	623930	631160	6310300	641680	633270	197780	0	192940	0	317620	147030	394610	2969700	605880	2601400	689720	540790	668880	1731700	1994500	0	0	0	0	0	0	0	0	0	0	0	0	0	0	0	0	0	0	0	0	0	0	0	0	0	0	0	0	0	0	0	0	0	0	0	0	0	0	0	0	0	0	0	0	260620	0	0	0	0	0	0	0	0	0	0	0	0	0	0	0	0
AENLGKAQEAFLVR	GRALQQSTLKAWGGKAENLGKAQEAFLVRC	KAENLGKAQEAFLVRCKANSEATLGTYKGD	K	A	E	V	R	C	14	1	1544.83	Gorai.002G242100.1.D	Gorai.002G242100.1.D	371	384	yes	yes	2;3	9.24e-05	113.53	258070000	0	0	0	0	0	0	0	0	0	0	0	0	0	0	0	0	0	0	0	0	0	0	0	0	0	0	0	0	0	0	0	0	0	4193700	0	0	0	0	0	0	0	0	0	0	0	0	0	0	0	0	0	0	0	0	0	0	0	0	0	0	0	0	0	0	0	0	0	0	0	0	0	0	0	0	0	0	0	0	0	0	0	34595000	20774000	0	0	0	0	0	0	0	0	0	0	0	0	59976000	0	0	0	0	0	73450000	0	0	0	0	0	0	0	0	0	9316300	9113700	8231200	14725000	0	0	11304000	12389000	0	0	0	0	0	0	0	0	0	0	0	0	0	0	0	0	0	0	0	0	0	0	0	0	0	0	0	0	0	0	0	0	0	0	0	0	0	0	0	0	0	0	0	0	0	0	0	0	0	0	0	0	0	0	0	0	0	0	0	0	0			1405	939	1544	75707;75708;75709;75710;75711;75712;75713;75714;75715;75716;75717;75718;75719;75720;75721	76597;76598;76599;76600;76601;76602;76603;76604;76605;76606;76607;76608;76609	76604			13	0	0	0	0	0	0	0	0	0	0	0	0	0	0	0	0	0	0	0	0	0	0	0	0	0	0	0	0	0	0	0	0	0	436840	0	0	0	0	0	0	0	0	0	0	0	0	0	0	0	0	0	0	0	0	0	0	0	0	0	0	0	0	0	0	0	0	0	0	0	0	0	0	0	0	0	0	0	0	0	0	0	422730	239500	0	0	0	0	0	0	0	0	0	0	0	0	903190	0	0	0	0	0	1166400	0	0	0	0	0	0	0	0	0	252480	621070	452540	191300	0	0	613540	753770	0	0	0	0	0	0	0	0	0	0	0	0	0	0	0	0	0	0	0	0	0	0	0	0	0	0	0	0	0	0	0	0	0	0	0	0	0	0	0	0	0	0	0	0	0	0	0	0	0	0	0	0	0	0	0	0	0	0	0	0	0
AENLLDTLSDKEGKGDGFLGEK	HALEGVSGENEIGAKAENLLDTLSDKEGKG	LSDKEGKGDGFLGEKVRRLRHATRDEMRQR	K	A	E	E	K	V	22	2	2335.15	Gorai.001G206500.1.A;Gorai.001G206500.3.A;Gorai.001G206500.2.A;Gorai.001G206500.1.D;Gorai.001G206500.3.D;Gorai.001G206500.2.D	Gorai.001G206500.1.A	4613	4634	no	no	3;4	1.1333e-05	70.453	395090000	0	0	0	0	0	0	0	0	0	0	0	0	0	0	0	0	0	0	0	0	0	0	0	0	0	0	0	0	0	0	0	0	0	0	0	0	0	0	0	0	0	0	0	0	0	0	0	0	0	0	0	0	0	0	0	0	0	0	0	0	8223200	0	9742200	9041400	0	4195600	0	0	0	35600000	11736000	15951000	23694000	29410000	19371000	0	0	0	0	0	16591000	24312000	19774000	9589700	0	13167000	9870700	0	0	27866000	0	0	0	0	16701000	0	3334100	0	22097000	0	0	0	0	0	0	0	0	24487000	0	31328000	9013300	0	0	0	0	0	0	0	0	0	0	0	0	0	0	0	0	0	0	0	0	0	0	0	0	0	0	0	0	0	0	0	0	0	0	0	0	0	0	0	0	0	0	0	0	0	0	0	0	0	0	0	0	0	0	0	0	0	0	0	0	0	0	0	0	0	0	0	0	0			1406	413;414	1545	75722;75723;75724;75725;75726;75727;75728;75729;75730;75731;75732;75733;75734;75735;75736;75737;75738;75739;75740;75741;75742;75743;75744;75745;75746;75747;75748	76610;76611;76612;76613;76614;76615;76616;76617;76618;76619;76620;76621;76622;76623;76624;76625;76626;76627;76628	76624			16	0	0	0	0	0	0	0	0	0	0	0	0	0	0	0	0	0	0	0	0	0	0	0	0	0	0	0	0	0	0	0	0	0	0	0	0	0	0	0	0	0	0	0	0	0	0	0	0	0	0	0	0	0	0	0	0	0	0	0	0	155640	0	212910	229450	0	173830	0	0	0	431570	193380	229950	210100	423230	150310	0	0	0	0	0	344560	297070	227970	136970	0	141370	125460	0	0	242930	0	0	0	0	224990	0	131980	0	247340	0	0	0	0	0	0	0	0	216810	0	238620	201730	0	0	0	0	0	0	0	0	0	0	0	0	0	0	0	0	0	0	0	0	0	0	0	0	0	0	0	0	0	0	0	0	0	0	0	0	0	0	0	0	0	0	0	0	0	0	0	0	0	0	0	0	0	0	0	0	0	0	0	0	0	0	0	0	0	0	0	0	0
AENLLEQGDMVLAVNKEPVTCFR	RRQVLRVKGCLAGSKAENLLEQGDMVLAVN	DMVLAVNKEPVTCFRDIENVCHALDVGESG	K	A	E	F	R	D	23	1	2632.3	Gorai.004G064500.2.D;Gorai.004G064500.2.A;Gorai.004G064500.1.D;Gorai.004G064500.1.A;Gorai.004G064500.3.D;Gorai.004G064500.3.A;Gorai.007G179800.4.A;Gorai.007G179800.3.A;Gorai.007G179800.5.A;Gorai.007G179800.2.A;Gorai.007G179800.1.A;Gorai.007G179800.4.D;Gorai.007G179800.3.D;Gorai.007G179800.5.D;Gorai.007G179800.2.D;Gorai.007G179800.1.D;Gorai.007G179800.6.A;Gorai.007G179800.6.D	Gorai.007G179800.4.A	872	894	no	no	3	0.00027833	53.342	41043000	0	0	0	0	0	0	0	0	0	0	0	0	0	0	0	0	0	0	0	0	0	0	0	0	0	0	0	0	0	0	0	0	0	0	0	0	0	0	0	0	0	0	0	0	0	0	0	0	0	0	0	0	0	0	0	0	0	0	0	0	0	0	0	0	0	0	0	0	0	0	0	0	0	0	23244000	0	0	0	0	0	0	0	0	0	0	0	0	0	7815700	0	0	0	0	0	0	0	0	0	0	0	0	0	0	0	9983200	0	0	0	0	0	0	0	0	0	0	0	0	0	0	0	0	0	0	0	0	0	0	0	0	0	0	0	0	0	0	0	0	0	0	0	0	0	0	0	0	0	0	0	0	0	0	0	0	0	0	0	0	0	0	0	0	0	0	0	0	0	0	0	0	0	0	0	0	0	0	0	0	0	0	0			1407	3133;1468	1546	75749;75750;75751	76629;76630;76631	76630	1887		3	0	0	0	0	0	0	0	0	0	0	0	0	0	0	0	0	0	0	0	0	0	0	0	0	0	0	0	0	0	0	0	0	0	0	0	0	0	0	0	0	0	0	0	0	0	0	0	0	0	0	0	0	0	0	0	0	0	0	0	0	0	0	0	0	0	0	0	0	0	0	0	0	0	0	180360	0	0	0	0	0	0	0	0	0	0	0	0	0	103040	0	0	0	0	0	0	0	0	0	0	0	0	0	0	0	169250	0	0	0	0	0	0	0	0	0	0	0	0	0	0	0	0	0	0	0	0	0	0	0	0	0	0	0	0	0	0	0	0	0	0	0	0	0	0	0	0	0	0	0	0	0	0	0	0	0	0	0	0	0	0	0	0	0	0	0	0	0	0	0	0	0	0	0	0	0	0	0	0	0	0	0
AENLMHALQYNSYGGGAAALK	______________________________	ALQYNSYGGGAAALKHVEVPIPTPSKGEIL	M	A	E	L	K	H	21	0	2178.05	Gorai.001G103700.1.A;Gorai.009G372000.5.D;Gorai.009G372000.5.A;Gorai.009G372000.3.D;Gorai.009G372000.3.A;Gorai.009G372000.1.D;Gorai.009G372000.1.A	Gorai.001G103700.1.A	2	22	no	no	2;3	7.4107e-189	177.58	3044700000	0	0	0	0	0	0	0	0	0	0	0	0	0	0	0	0	0	0	0	0	0	0	0	0	0	0	0	0	0	0	0	0	0	0	0	0	0	2826200	0	0	0	0	0	0	0	0	0	0	0	0	0	0	0	0	0	0	0	0	0	0	9968000	10501000	0	0	0	6582500	24510000	84525000	0	0	0	43053000	88270000	172430000	199640000	20165000	32168000	67634000	20756000	66184000	13221000	30326000	124050000	62746000	107920000	108640000	142140000	0	28307000	78898000	30270000	102740000	103530000	89492000	88248000	66235000	5732900	109100000	38666000	56469000	138120000	43479000	23480000	55500000	78857000	0	0	89128000	13276000	61616000	19858000	71597000	9934100	23996000	77145000	61426000	6172200	17340000	12811000	937840	0	0	0	0	0	0	0	0	0	0	0	0	0	0	0	0	0	0	0	0	0	0	0	0	0	0	0	0	0	0	0	0	0	0	0	0	0	0	0	0	0	0	0	0	0	0	0	0	0	0	0	0	0	0	0	0	0	0	4040100	0			1408	250	1547;1548	75752;75753;75754;75755;75756;75757;75758;75759;75760;75761;75762;75763;75764;75765;75766;75767;75768;75769;75770;75771;75772;75773;75774;75775;75776;75777;75778;75779;75780;75781;75782;75783;75784;75785;75786;75787;75788;75789;75790;75791;75792;75793;75794;75795;75796;75797;75798;75799;75800;75801;75802;75803;75804;75805;75806;75807;75808;75809;75810;75811;75812;75813;75814;75815;75816;75817;75818;75819;75820;75821;75822;75823;75824;75825;75826;75827;75828;75829;75830;75831;75832;75833;75834;75835;75836;75837;75838;75839;75840;75841;75842;75843;75844;75845;75846;75847;75848;75849;75850;75851;75852;75853;75854;75855;75856;75857;75858;75859;75860;75861;75862;75863;75864;75865;75866;75867;75868;75869;75870;75871;75872;75873;75874;75875;75876;75877;75878;75879;75880;75881;75882;75883;75884;75885;75886;75887;75888;75889;75890;75891;75892;75893;75894;75895;75896;75897;75898	76632;76633;76634;76635;76636;76637;76638;76639;76640;76641;76642;76643;76644;76645;76646;76647;76648;76649;76650;76651;76652;76653;76654;76655;76656;76657;76658;76659;76660;76661;76662;76663;76664;76665;76666;76667;76668;76669;76670;76671;76672;76673;76674;76675;76676;76677;76678;76679;76680;76681;76682;76683;76684;76685;76686;76687;76688;76689;76690;76691;76692;76693;76694;76695;76696;76697;76698;76699;76700;76701;76702;76703;76704;76705;76706;76707;76708;76709;76710;76711;76712;76713;76714;76715;76716;76717;76718;76719	76645	305		85	0	0	0	0	0	0	0	0	0	0	0	0	0	0	0	0	0	0	0	0	0	0	0	0	0	0	0	0	0	0	0	0	0	0	0	0	0	142760	0	0	0	0	0	0	0	0	0	0	0	0	0	0	0	0	0	0	0	0	0	0	188660	238400	0	0	0	272730	947120	2406600	0	0	0	620650	782700	2481400	1549100	371820	606980	2380000	515780	1331500	274590	370560	1430100	896170	1083900	1166300	1806600	0	373210	687830	1034700	1642800	975940	1368200	1188900	997440	226930	1022100	432800	679620	1295600	690440	471360	858330	1336900	0	0	789150	208530	469330	444440	1940400	676980	1319200	1002300	631100	485120	941130	779430	974710	0	0	0	0	0	0	0	0	0	0	0	0	0	0	0	0	0	0	0	0	0	0	0	0	0	0	0	0	0	0	0	0	0	0	0	0	0	0	0	0	0	0	0	0	0	0	0	0	0	0	0	0	0	0	0	0	0	0	1397700	0
AENLMHALQYNSYGGGAAGLK	______________________________	ALQYNSYGGGAAGLKHVEVPIPTPNQGEIL	M	A	E	L	K	H	21	0	2164.04	Gorai.001G103800.1.A;Gorai.001G103800.1.D	Gorai.001G103800.1.A	2	22	no	no	2;3	2.4536e-240	213.34	5636200000	0	0	865120	0	0	0	0	0	0	4222300	0	1371600	0	0	2584400	0	4469900	7012800	0	0	0	0	0	0	841540	5132300	4857000	0	0	0	5422500	0	11982000	0	0	0	0	0	6460900	0	0	4991200	0	0	1091400	0	0	0	0	1796800	0	0	0	0	0	0	0	0	0	0	15958000	0	0	0	4132400	8255900	83404000	77428000	11798000	20585000	81669000	30750000	46444000	130510000	147930000	17490000	47551000	113710000	9765500	55377000	35606000	34354000	103220000	38261000	220850000	112980000	131070000	0	49187000	328360000	52023000	120500000	175550000	157100000	168840000	208080000	34282000	179900000	106160000	119300000	246530000	138180000	80981000	248070000	229620000	0	56634000	215620000	35540000	222480000	26238000	104960000	58514000	83454000	191900000	214390000	27767000	53450000	54767000	5646500	0	0	0	0	0	0	0	0	0	0	0	0	0	0	0	0	0	0	0	0	0	0	0	0	0	0	0	0	0	0	0	0	0	0	0	0	0	0	0	0	0	0	0	0	0	0	0	0	0	0	0	0	0	0	0	0	0	0	0	0			1409	251;252	1549;1550	75899;75900;75901;75902;75903;75904;75905;75906;75907;75908;75909;75910;75911;75912;75913;75914;75915;75916;75917;75918;75919;75920;75921;75922;75923;75924;75925;75926;75927;75928;75929;75930;75931;75932;75933;75934;75935;75936;75937;75938;75939;75940;75941;75942;75943;75944;75945;75946;75947;75948;75949;75950;75951;75952;75953;75954;75955;75956;75957;75958;75959;75960;75961;75962;75963;75964;75965;75966;75967;75968;75969;75970;75971;75972;75973;75974;75975;75976;75977;75978;75979;75980;75981;75982;75983;75984;75985;75986;75987;75988;75989;75990;75991;75992;75993;75994;75995;75996;75997;75998;75999;76000;76001;76002;76003;76004;76005;76006;76007;76008;76009;76010;76011;76012;76013;76014;76015;76016;76017;76018;76019;76020;76021;76022;76023;76024;76025;76026;76027;76028;76029;76030;76031;76032;76033;76034;76035;76036;76037;76038;76039;76040;76041;76042;76043;76044;76045;76046;76047;76048;76049;76050;76051;76052;76053;76054;76055;76056;76057;76058;76059;76060;76061;76062;76063;76064;76065;76066;76067;76068;76069;76070;76071;76072;76073;76074;76075;76076;76077;76078;76079;76080;76081;76082;76083;76084;76085;76086;76087;76088;76089;76090;76091;76092;76093;76094;76095;76096;76097;76098;76099;76100;76101;76102;76103;76104;76105;76106;76107	76720;76721;76722;76723;76724;76725;76726;76727;76728;76729;76730;76731;76732;76733;76734;76735;76736;76737;76738;76739;76740;76741;76742;76743;76744;76745;76746;76747;76748;76749;76750;76751;76752;76753;76754;76755;76756;76757;76758;76759;76760;76761;76762;76763;76764;76765;76766;76767;76768;76769;76770;76771;76772;76773;76774;76775;76776;76777;76778;76779;76780;76781;76782;76783;76784;76785;76786;76787;76788;76789;76790;76791;76792;76793;76794;76795;76796;76797;76798;76799;76800;76801;76802;76803;76804;76805;76806;76807;76808;76809;76810;76811;76812;76813;76814;76815;76816;76817;76818;76819;76820;76821;76822;76823;76824;76825;76826;76827;76828;76829;76830;76831;76832;76833;76834;76835;76836;76837;76838;76839;76840;76841;76842;76843;76844;76845;76846;76847;76848;76849;76850;76851;76852;76853;76854;76855;76856;76857;76858;76859;76860;76861;76862;76863;76864;76865;76866;76867;76868;76869;76870;76871;76872;76873;76874;76875;76876;76877;76878;76879;76880;76881;76882;76883;76884;76885;76886;76887;76888;76889;76890;76891;76892;76893	76815	306;310		161	0	0	216640	0	0	0	0	0	0	407040	0	333890	0	0	211780	0	777160	1019000	0	0	0	0	0	0	135620	444870	784250	0	0	0	335630	0	585990	0	0	0	0	0	339730	0	0	312210	0	0	465520	0	0	0	0	246900	0	0	0	0	0	0	0	0	0	0	302040	0	0	0	148530	342060	3222800	2204500	269670	249550	1345700	443280	411830	1878100	1147900	322500	897240	4001300	242670	1114000	739480	419780	1189900	546460	2218200	1213000	1666000	0	648480	2862600	1778300	1926700	1654800	2401800	2274600	3133500	1357000	1685400	1188300	1435800	2312400	2194200	1625700	3836600	3892700	0	1088100	1909100	558230	1694600	587240	2844500	3987500	4588100	2493200	2202700	2182400	2901000	3332200	5868500	0	0	0	0	0	0	0	0	0	0	0	0	0	0	0	0	0	0	0	0	0	0	0	0	0	0	0	0	0	0	0	0	0	0	0	0	0	0	0	0	0	0	0	0	0	0	0	0	0	0	0	0	0	0	0	0	0	0	0	0
AENLMHALQYNSYGGGAAGLKHVEVPIPTPNQGEILLK	______________________________	EVPIPTPNQGEILLKLEATSLNPVDWKIQK	M	A	E	L	K	L	38	1	4029.08	Gorai.001G103800.1.A	Gorai.001G103800.1.A	2	39	yes	yes	4	9.7041e-16	43.069	522070000	0	0	0	0	0	0	0	0	0	0	0	0	0	0	0	0	0	0	0	0	0	0	0	0	0	0	0	0	0	0	0	0	0	0	0	0	0	0	0	0	0	0	0	0	0	0	0	0	0	0	0	0	0	0	0	0	0	0	0	0	0	0	0	0	0	0	0	0	0	0	14588000	0	0	0	0	0	0	0	24317000	30209000	28237000	37104000	51996000	0	0	0	0	0	0	0	0	0	0	29380000	34084000	0	0	0	23732000	0	25284000	54249000	24382000	0	0	0	10111000	0	0	0	0	0	0	64454000	0	16864000	5258200	47824000	0	0	0	0	0	0	0	0	0	0	0	0	0	0	0	0	0	0	0	0	0	0	0	0	0	0	0	0	0	0	0	0	0	0	0	0	0	0	0	0	0	0	0	0	0	0	0	0	0	0	0	0	0	0	0	0	0	0	0	0	0	0			1410	251	1551	76108;76109;76110;76111;76112;76113;76114;76115;76116;76117;76118;76119;76120;76121;76122;76123;76124	76894;76895	76894	306		2	0	0	0	0	0	0	0	0	0	0	0	0	0	0	0	0	0	0	0	0	0	0	0	0	0	0	0	0	0	0	0	0	0	0	0	0	0	0	0	0	0	0	0	0	0	0	0	0	0	0	0	0	0	0	0	0	0	0	0	0	0	0	0	0	0	0	0	0	0	0	240370	0	0	0	0	0	0	0	604280	607740	586440	453390	599450	0	0	0	0	0	0	0	0	0	0	449190	459170	0	0	0	265640	0	237160	861480	489470	0	0	0	194260	0	0	0	0	0	0	3543600	0	173260	413280	2595600	0	0	0	0	0	0	0	0	0	0	0	0	0	0	0	0	0	0	0	0	0	0	0	0	0	0	0	0	0	0	0	0	0	0	0	0	0	0	0	0	0	0	0	0	0	0	0	0	0	0	0	0	0	0	0	0	0	0	0	0	0	0
AENNLNELNLQLENLQK	AKLKDKDYLESRATKAENNLNELNLQLENL	NNLNELNLQLENLQKINKEQENKLAKTERA	K	A	E	Q	K	I	17	0	1996.02	Gorai.009G069200.7.D;Gorai.009G069200.6.D;Gorai.009G069200.5.D;Gorai.009G069200.3.D;Gorai.009G069200.2.D;Gorai.009G069200.1.D;Gorai.009G069200.4.D	Gorai.009G069200.7.D	146	162	yes	no	2;3	5.4291e-13	104.17	137420000	0	0	0	0	0	0	0	0	0	0	0	0	0	0	0	0	0	1579500	0	0	0	0	0	0	1072400	1763500	0	0	0	0	0	0	0	0	0	0	0	0	0	0	0	0	0	0	0	0	5157900	0	0	0	0	0	0	0	0	0	0	0	0	0	9342000	0	0	0	0	0	7775000	0	0	0	0	5043500	0	0	24865000	0	0	0	0	0	0	0	0	0	0	0	0	0	0	0	0	0	0	0	0	0	0	0	0	43899000	0	0	0	0	0	17072000	0	0	8599200	0	11247000	0	0	0	0	0	0	0	0	0	0	0	0	0	0	0	0	0	0	0	0	0	0	0	0	0	0	0	0	0	0	0	0	0	0	0	0	0	0	0	0	0	0	0	0	0	0	0	0	0	0	0	0	0	0	0	0	0	0	0	0	0	0	0	0	0	0	0	0	0			1411	4058	1552	76125;76126;76127;76128;76129;76130;76131;76132;76133;76134;76135;76136;76137;76138;76139	76896;76897;76898;76899;76900	76899			5	0	0	0	0	0	0	0	0	0	0	0	0	0	0	0	0	0	229510	0	0	0	0	0	0	172820	152870	0	0	0	0	0	0	0	0	0	0	0	0	0	0	0	0	0	0	0	0	343370	0	0	0	0	0	0	0	0	0	0	0	0	0	176810	0	0	0	0	0	300440	0	0	0	0	72706	0	0	192940	0	0	0	0	0	0	0	0	0	0	0	0	0	0	0	0	0	0	0	0	0	0	0	0	528340	0	0	0	0	0	532300	0	0	135070	0	251720	0	0	0	0	0	0	0	0	0	0	0	0	0	0	0	0	0	0	0	0	0	0	0	0	0	0	0	0	0	0	0	0	0	0	0	0	0	0	0	0	0	0	0	0	0	0	0	0	0	0	0	0	0	0	0	0	0	0	0	0	0	0	0	0	0	0	0	0	0
AENPEAMEEDVEDEVAEIKPAHFEESMK	IRENIEKDIERERRRAENPEAMEEDVEDEV	EVAEIKPAHFEESMKFARRSVSDADIRKYQ	R	A	E	M	K	F	28	1	3202.4	Gorai.006G164800.1.A;Gorai.006G164800.4.A;Gorai.006G164800.2.A;Gorai.006G164800.5.A.p2	Gorai.006G164800.1.A	718	745	yes	no	4	0.0036208	25.499	10802000	0	0	0	0	0	0	0	0	0	0	0	0	0	0	0	0	0	0	0	0	0	0	0	0	0	0	0	0	0	0	0	0	0	0	0	0	0	0	0	0	0	0	0	0	0	0	0	0	0	0	0	0	0	0	0	0	0	0	0	0	0	0	0	0	0	8427400	2374700	0	0	0	0	0	0	0	0	0	0	0	0	0	0	0	0	0	0	0	0	0	0	0	0	0	0	0	0	0	0	0	0	0	0	0	0	0	0	0	0	0	0	0	0	0	0	0	0	0	0	0	0	0	0	0	0	0	0	0	0	0	0	0	0	0	0	0	0	0	0	0	0	0	0	0	0	0	0	0	0	0	0	0	0	0	0	0	0	0	0	0	0	0	0	0	0	0	0	0	0	0	0	0	0	0	0	0	0	0	0	0	0	0			1412	2578	1553	76140;76141	76901	76901			1	0	0	0	0	0	0	0	0	0	0	0	0	0	0	0	0	0	0	0	0	0	0	0	0	0	0	0	0	0	0	0	0	0	0	0	0	0	0	0	0	0	0	0	0	0	0	0	0	0	0	0	0	0	0	0	0	0	0	0	0	0	0	0	0	0	349170	91761	0	0	0	0	0	0	0	0	0	0	0	0	0	0	0	0	0	0	0	0	0	0	0	0	0	0	0	0	0	0	0	0	0	0	0	0	0	0	0	0	0	0	0	0	0	0	0	0	0	0	0	0	0	0	0	0	0	0	0	0	0	0	0	0	0	0	0	0	0	0	0	0	0	0	0	0	0	0	0	0	0	0	0	0	0	0	0	0	0	0	0	0	0	0	0	0	0	0	0	0	0	0	0	0	0	0	0	0	0	0	0	0	0
AENPVQDACVGKPEENPNKPINLPQSK	KAEEKLGKSKPKIKKAENPVQDACVGKPEE	PEENPNKPINLPQSKDAVTVSGEINPAQNG	K	A	E	S	K	D	27	2	2972.47	Gorai.002G233700.3.A;Gorai.002G233700.2.A;Gorai.002G233700.1.A;Gorai.002G233700.4.A;Gorai.002G233700.3.D;Gorai.002G233700.2.D;Gorai.002G233700.1.D;Gorai.002G233700.4.D	Gorai.002G233700.3.A	407	433	no	no	3;4	1.6109e-18	83.216	2134800000	0	0	0	0	0	0	0	0	0	0	0	0	0	0	0	0	0	0	0	0	0	0	0	0	0	0	0	0	0	0	0	0	0	0	0	0	0	0	0	40854000	0	0	0	0	0	17242000	0	0	0	0	0	0	0	0	0	0	0	0	0	0	0	21109000	0	0	0	0	12060000	0	0	0	0	0	86474000	0	49135000	0	0	0	16321000	0	0	17455000	0	0	31795000	0	0	0	39474000	221050000	0	0	53464000	0	0	0	0	88677000	330800000	0	40871000	54606000	208240000	0	0	90988000	119870000	39140000	0	209680000	123370000	67971000	13297000	14857000	0	90412000	3466200	0	18538000	0	0	0	0	0	0	0	0	0	0	0	0	0	0	0	0	0	0	0	0	0	0	0	0	0	0	0	0	0	0	0	0	0	0	0	0	0	0	0	0	0	7233100	6410100	0	0	0	0	0	0	0	0	0	0	0	0	0	0	0	0	0	0			1413	925;926	1554	76142;76143;76144;76145;76146;76147;76148;76149;76150;76151;76152;76153;76154;76155;76156;76157;76158;76159;76160;76161;76162;76163;76164;76165;76166;76167;76168;76169;76170;76171;76172;76173;76174;76175;76176;76177;76178;76179;76180;76181	76902;76903;76904;76905;76906;76907;76908;76909;76910;76911;76912;76913;76914;76915;76916;76917;76918;76919;76920;76921;76922;76923;76924;76925;76926;76927;76928;76929;76930	76903			29	0	0	0	0	0	0	0	0	0	0	0	0	0	0	0	0	0	0	0	0	0	0	0	0	0	0	0	0	0	0	0	0	0	0	0	0	0	0	0	3278800	0	0	0	0	0	2960800	0	0	0	0	0	0	0	0	0	0	0	0	0	0	0	479230	0	0	0	0	466020	0	0	0	0	0	766780	0	381270	0	0	0	405570	0	0	213290	0	0	319350	0	0	0	520430	1927100	0	0	503960	0	0	0	0	830790	3702800	0	383360	867140	4180400	0	0	2837000	2303100	346550	0	1597100	2761100	1842100	906140	816790	0	928900	272440	0	1127900	0	0	0	0	0	0	0	0	0	0	0	0	0	0	0	0	0	0	0	0	0	0	0	0	0	0	0	0	0	0	0	0	0	0	0	0	0	0	0	0	0	328830	258780	0	0	0	0	0	0	0	0	0	0	0	0	0	0	0	0	0	0
AENQNVSDSTGTIGR	ASLGQLYQAKLDELRAENQNVSDSTGTIGR	AENQNVSDSTGTIGRSKGTSVASSHQQISV	R	A	E	G	R	S	15	0	1547.72	Gorai.008G297000.2.A;Gorai.008G297000.1.A;Gorai.008G297000.3.A;Gorai.008G297000.2.D;Gorai.008G297000.1.D;Gorai.008G297000.3.D;Gorai.008G297000.4.D;Gorai.008G297000.4.A	Gorai.008G297000.2.A	467	481	yes	no	2	8.3578e-101	213.63	235440000	0	0	0	0	0	0	0	0	0	0	0	0	0	0	0	0	0	0	0	0	0	0	0	0	0	0	0	0	0	0	0	0	0	0	0	0	0	0	0	0	0	0	0	0	0	0	0	0	0	0	0	0	0	0	0	0	0	0	0	0	0	0	0	0	0	0	0	0	0	0	0	0	0	0	0	11163000	21545000	0	0	0	0	33066000	33721000	25233000	20612000	20267000	9720000	0	0	0	0	0	0	0	0	0	0	0	0	0	0	16969000	0	0	0	0	0	16956000	0	0	0	0	0	3621400	16169000	0	0	4009200	2387200	0	0	0	0	0	0	0	0	0	0	0	0	0	0	0	0	0	0	0	0	0	0	0	0	0	0	0	0	0	0	0	0	0	0	0	0	0	0	0	0	0	0	0	0	0	0	0	0	0	0	0	0	0	0	0	0	0	0	0	0	0			1414	3920	1555	76182;76183;76184;76185;76186;76187;76188;76189;76190;76191;76192;76193;76194;76195;76196;76197;76198;76199	76931;76932;76933;76934;76935;76936;76937;76938;76939;76940;76941;76942;76943;76944;76945;76946	76935			15	0	0	0	0	0	0	0	0	0	0	0	0	0	0	0	0	0	0	0	0	0	0	0	0	0	0	0	0	0	0	0	0	0	0	0	0	0	0	0	0	0	0	0	0	0	0	0	0	0	0	0	0	0	0	0	0	0	0	0	0	0	0	0	0	0	0	0	0	0	0	0	0	0	0	0	205830	406520	0	0	0	0	404040	388760	360390	207030	217590	123540	0	0	0	0	0	0	0	0	0	0	0	0	0	0	269460	0	0	0	0	0	150130	0	0	0	0	0	199100	210070	0	0	217600	145240	0	0	0	0	0	0	0	0	0	0	0	0	0	0	0	0	0	0	0	0	0	0	0	0	0	0	0	0	0	0	0	0	0	0	0	0	0	0	0	0	0	0	0	0	0	0	0	0	0	0	0	0	0	0	0	0	0	0	0	0	0
AEPAEKPPQPGEK	ESKVRVWWDEKDVFKAEPAEKPPQPGEKFF	FKAEPAEKPPQPGEKFFGNFPFPYMNGFLH	K	A	E	E	K	F	13	1	1376.69	Gorai.007G263900.2.A;Gorai.007G263900.1.A;Gorai.007G263900.2.D;Gorai.007G263900.1.D	Gorai.007G263900.2.D	34	46	no	no	2;3	0.0023475	70.438	155130000	811940	1583000	1797700	0	0	0	3953200	345780	0	0	0	0	5274700	0	0	6654000	1927800	2668200	0	0	0	0	0	0	2284600	4441700	3414200	0	0	0	0	0	0	0	0	0	4465600	4470300	6448200	0	0	4350600	2858800	0	1505200	0	2647000	12652000	0	3926400	0	0	0	0	0	0	0	0	0	0	0	0	4064000	0	0	0	0	0	0	5413200	0	0	0	3678600	0	0	0	0	4440500	0	2247100	0	0	0	0	11066000	0	0	0	0	0	0	1078200	0	0	0	0	0	3954900	0	0	0	0	0	9541200	0	0	0	8276900	0	4415300	2115100	0	0	0	0	0	0	0	0	0	0	2333200	0	0	0	0	0	5615900	0	6548000	833670	0	0	0	0	0	0	0	0	0	0	0	0	0	0	0	0	0	0	0	0	0	0	0	0	0	0	0	0	0	0	0	0	0	0	0	0	0	0	1031900	0	0	0	0	0	0	0	0	0			1415	3252;3251	1556	76200;76201;76202;76203;76204;76205;76206;76207;76208;76209;76210;76211;76212;76213;76214;76215;76216;76217;76218;76219;76220;76221;76222;76223;76224;76225;76226;76227;76228;76229;76230;76231;76232;76233;76234;76235;76236;76237;76238;76239;76240;76241;76242;76243	76947;76948;76949;76950;76951;76952;76953;76954;76955;76956;76957;76958;76959;76960;76961;76962	76962			15	811940	1902200	450180	0	0	0	521180	188480	0	0	0	0	732560	0	0	474120	335170	387690	0	0	0	0	0	0	368180	385010	551280	0	0	0	0	0	0	0	0	0	328470	225800	339060	0	0	272140	438230	0	642030	0	176210	713640	0	539510	0	0	0	0	0	0	0	0	0	0	0	0	88815	0	0	0	0	0	0	65623	0	0	0	52937	0	0	0	0	110340	0	46670	0	0	0	0	118810	0	0	0	0	0	0	10163	0	0	0	0	0	44268	0	0	0	0	0	161750	0	0	0	130000	0	98818	57321	0	0	0	0	0	0	0	0	0	0	200510	0	0	0	0	0	199430	0	395950	73506	0	0	0	0	0	0	0	0	0	0	0	0	0	0	0	0	0	0	0	0	0	0	0	0	0	0	0	0	0	0	0	0	0	0	0	0	0	0	76670	0	0	0	0	0	0	0	0	0
[truncated: 190,456,357 more chars]
