## Supplementary Data Set S3 for "Systems-level proteomic models of cotton fiber development: A high-resolution resource to analyze cell dynamics and trait engineering" (part 1 of 3)

### Sheet: Table of Contents
Supplementary Data Set S3. Raw and interpolated protein profiles across fiber development (APOT, P200, and S200).
Tab	Description	Species	Tissue	DPA	Cellular fractions	Note
Data S3A	The raw and averaged MS/MS counts of proteins detected with MS/MS count(s) > 0 in at least 2 out of the 3 replicates of cotton fiber and quantified with LFQ > 0 in at least 2 out of the 3 replicates.	G. hirsutum	fiber	5-24	apoplast (APOT), membrane-associated (P200), soluble (S200)
Data S3B	The raw and averaged abundances of proteins identified with MS/MS count(s) > 0 in at least 2 out of the 3 replicates of cotton fiber and quantified with LFQ > 0 in at least 2 out of the 3 replicates.					Figure 1
Data S3C	The interpolated average protein profiles across fiber development.
Data S3D	Counts of reproducible proteins in APOT, P200, and S200 samples by MS/MS count or LFQ
Note
The cotton reference was built (Grover et al., 2025) to facilitate transcriptome and proteome data integration (Grover et al., 2025). To promote consistent locus ID assignments between annotated Gossypium hirsutum genome annotations, a locus ID conversion table is provided. Identified peptides, proteins, and a locus ID conversion table can be found in Data S2. This species-specific, homoeolog-diagnostic reference transcriptome was generated using the G. raimondii genome annotation (Peterson et al, 2012) in conjunction with species/homoeolog-specific SNP information (Page et al, 2013) and a custom script available from https://github.com/Wendellab/TM1fiber. This reference has previously been validated as performing well in the polyploid G. hirsutum (Hu et al, 2021) and allowing precise assignment of paired homoeologs. Kallisto v0.46.1 (Bray et al, 2016) was used to pseudoalign and quantify transcripts from each sample using `kallisto quant` and processed in parallel using GNU parallel v20220522 (Tange et al, 2022).
References
Grover, C.E., Jareczek, J.J., Swaminathan, S., Lee, Y., Howell, A.H., Rani, H., Arick, M.A., Leach, A.G., Miller, E.R., Yang, P., et al. (2025). A high-resolution model of gene expression during Gossypium hirsutum (cotton) fiber development. BMC Genomics 26:221. 10.1186/s12864-025-11360-z.
Paterson AH, Wendel JF, Gundlach H, Guo H, Jenkins J, Jin D, et al. Repeated polyploidization of Gossypium genomes and the evolution of spinnable cotton fibres. Nature. 2012;492:423–7.
Page JT, Gingle AR, Udall JA. PolyCat: a resource for genome categorization of sequencing reads from allopolyploid organisms. G3 . 2013;3:517–25.
Hu G, Grover CE, Arick MA, Liu M, Peterson DG, Wendel JF. Homoeologous gene expression and co-expression network analyses and evolutionary inference in allopolyploids. Brief Bioinform. 2021;22:1819–35.
Bray NL, Pimentel H, Melsted P, Pachter L. Erratum: Near-optimal probabilistic RNA-seq quantification. Nat Biotechnol. 2016;34:888.
Tange O. GNU parallel 20220522 (’NATO'). 2022

### Sheet: Data 3A MSMS counts
Data S3A. Raw and interpolated protein profiles across fiber development (APOT, P200, and S200).
id	Protein IDs	Majority protein IDs	Leading protein IDs	Protein assignment	Assignment cases	cotton name	Gohir_UTX	Gohir_CRI	OG IDs	Best-hit-arabi-ID	Best-hit-arabi-name	Best-hit-arabi-symbol	SOM (APO)	Cell fraction protein group IDs (APO)	SOM (P200)	Cell fraction protein group IDs (P200)	SOM (S200)	Cell fraction protein group IDs (S200)	Merged SOM network module IDs	# of DPAs where proteins were reproducibly quantified by LFQ			MS/MS counts																																																																																																																																																																																				Average MS/MS counts (proteins present in at least 2 out of 3 replicates)
																				( # of proteins reproducibly quantified by LFQ were identified by MS/MS / total # of proteins reproducibly quantified by LFQ )			APO																																																												P200																																																												S200																																																												APO																					P200																					S200
																				APO (2599/2611)	P200 (3998/4011)	S200 (1323/1368)	5_1	5_2	5_3	6_1	6_2	6_3	7_1	7_2	7_3	8_1	8_2	8_3	9_1	9_2	9_3	10_1	10_2	10_3	11_1	11_2	11_3	12_1	12_2	12_3	13_1	13_2	13_3	14_1	14_2	14_3	15_1	15_2	15_3	16_1	16_2	16_3	17_1	17_2	17_3	18_1	18_2	18_3	19_1	19_2	19_3	20_1	20_2	20_3	21_1	21_2	21_3	22_1	22_2	22_3	23_1	23_2	23_3	24_1	24_2	24_3	5_1	5_2	5_3	6_1	6_2	6_3	7_1	7_2	7_3	8_1	8_2	8_3	9_1	9_2	9_3	10_1	10_2	10_3	11_1	11_2	11_3	12_1	12_2	12_3	13_1	13_2	13_3	14_1	14_2	14_3	15_1	15_2	15_3	16_1	16_2	16_3	17_1	17_2	17_3	18_1	18_2	18_3	19_1	19_2	19_3	20_1	20_2	20_3	21_1	21_2	21_3	22_1	22_2	22_3	23_1	23_2	23_3	24_1	24_2	24_3	5_1	5_2	5_3	6_1	6_2	6_3	7_1	7_2	7_3	8_1	8_2	8_3	9_1	9_2	9_3	10_1	10_2	10_3	11_1	11_2	11_3	12_1	12_2	12_3	13_1	13_2	13_3	14_1	14_2	14_3	15_1	15_2	15_3	16_1	16_2	16_3	17_1	17_2	17_3	18_1	18_2	18_3	19_1	19_2	19_3	20_1	20_2	20_3	21_1	21_2	21_3	22_1	22_2	22_3	23_1	23_2	23_3	24_1	24_2	24_3	5	6	7	8	9	10	11	12	13	14	15	16	17	18	19	20	21	22	23	24	# of DPAs in which the protein is present	5 DPA	6 DPA	7 DPA	8 DPA	9 DPA	10 DPA	11 DPA	12 DPA	13 DPA	14 DPA	15 DPA	16 DPA	17 DPA	18 DPA	19 DPA	20 DPA	21 DPA	22 DPA	23 DPA	24 DPA	# of DPAs in which the protein is present	5	6	7	8	9	10	11	12	13	14	15	16	17	18	19	20	21	22	23	24	# of DPAs in which the protein is present
61	Gorai.001G000900.2.A;Gorai.001G000900.1.A;Gorai.001G000900.1.D;Gorai.001G000900.2.D;Gorai.001G000900.7.A;Gorai.001G000900.7.D;Gorai.001G000900.3.A;Gorai.001G000900.6.A;Gorai.001G000900.3.D;Gorai.001G000900.6.D;Gorai.001G000900.5.D;Gorai.001G000900.4.A;Gorai.001G000900.5.A;Gorai.001G000900.4.D;Gorai.005G004900.5.A;Gorai.006G234800.1.A;Gorai.005G004900.5.D;Gorai.005G004900.1.A;Gorai.005G004900.2.A;Gorai.005G004900.1.D;Gorai.012G064800.1.A;Gorai.012G064800.2.A;Gorai.012G064800.1.D;Gorai.006G057400.2.D;Gorai.006G234800.1.D;Gorai.006G057400.2.A;Gorai.006G034500.2.A;Gorai.006G057400.3.A;Gorai.006G057400.3.D;Gorai.006G057400.1.A;Gorai.006G057400.1.D;Gorai.004G175700.2.A;Gorai.004G175700.2.D;Gorai.012G064800.2.D;Gorai.012G064800.4.A;Gorai.006G034500.1.D;Gorai.006G234800.2.A;Gorai.005G004900.4.A;Gorai.012G064800.3.A;Gorai.006G034500.3.D;Gorai.005G004900.2.D;Gorai.006G034500.3.A;Gorai.005G004900.3.A;Gorai.005G004900.3.D;Gorai.006G234800.2.D;Gorai.006G034500.2.D;Gorai.005G004900.4.D;Gorai.012G064800.4.D;Gorai.012G064800.3.D;Gorai.004G175700.3.D;Gorai.004G175700.1.A;Gorai.004G175700.3.A;Gorai.006G034500.1.A;Gorai.004G175700.1.D	Gorai.001G000900.2.A;Gorai.001G000900.1.A;Gorai.001G000900.1.D;Gorai.001G000900.2.D;Gorai.001G000900.7.A;Gorai.001G000900.7.D;Gorai.001G000900.3.A;Gorai.001G000900.6.A;Gorai.001G000900.3.D;Gorai.001G000900.6.D;Gorai.001G000900.5.D;Gorai.001G000900.4.A;Gorai.001G000900.5.A;Gorai.001G000900.4.D	Gorai.001G000900.2.A	Gorai.001G000900.2.A;Gorai.001G000900.1.D	case 2	K02206 - cyclin-dependent kinase 2 (CDK2) (1 of 2)	Gohir.A07G000800	Gh_A07G000500	93524446	AT3G48750.1	cell division control 2	CDC2,CDC2A,CDC2AAT,CDK2,CDKA1,CDKA;1	V5	APO_V5	V18	P200_V18			M14	11	19	1	0	0	1	0	0	0	3	0	4	3	3	3	2	3	2	2	2	2	5	5	0	0	1	0	3	0	1	1	1	0	7	6	6	1	2	1	3	6	4	1	2	3	1	0	0	0	5	0	0	2	0	0	0	0	0	0	0	0	0	0	4	5	2	3	2	1	1	1	1	6	3	3	8	5	8	2	1	2	7	5	2	9	7	8	5	5	6	9	8	8	0	6	8	4	7	3	5	5	7	8	11	4	3	6	6	1	1	9	10	7	9	3	0	2	1	2	0	1	1	0	0	0	1	0	0	0	0	0	0	1	0	0	0	0	1	1	1	0	1	0	0	0	0	0	2	3	1	0	0	0	0	0	0	0	0	0	1	1	0	0	0	0	0	0	0	0	0	0	0	0	1	1	1	0	1	1	1	0	0	0	0	0	3.5	3	2.33333	2	5	0	2	1	6.33333	1.33333	4.33333	2	0	0	0	0	0	0	11	3.66667	2	1	4	7	1.66667	4.66667	8	5.33333	8.33333	7	4.66667	5.66667	7.66667	5	3.66667	8.66667	2.5	1.5	1	20	0	0	0	0	0	1	0	0	2	0	0	0	1	0	0	0	0	1	1	0	5
63	Gorai.001G001200.5.A;Gorai.001G001200.5.D;Gorai.009G069900.3.D;Gorai.009G069900.3.A;Gorai.009G069900.2.D;Gorai.009G069900.2.A;Gorai.009G069900.1.D;Gorai.009G069900.1.A;Gorai.009G069900.4.A;Gorai.001G001200.1.A;Gorai.001G001200.2.D;Gorai.001G001200.2.A;Gorai.001G001200.1.D;Gorai.001G001200.3.D;Gorai.001G001200.3.A;Gorai.001G001200.4.A;Gorai.001G001200.4.D;Gorai.009G069900.4.D	Gorai.001G001200.5.A;Gorai.001G001200.5.D;Gorai.009G069900.3.D;Gorai.009G069900.3.A;Gorai.009G069900.2.D;Gorai.009G069900.2.A;Gorai.009G069900.1.D;Gorai.009G069900.1.A;Gorai.009G069900.4.A;Gorai.001G001200.1.A;Gorai.001G001200.2.D;Gorai.001G001200.2.A;Gorai.001G001200.1.D;Gorai.001G001200.3.D;Gorai.001G001200.3.A;Gorai.001G001200.4.A;Gorai.001G001200.4.D;Gorai.009G069900.4.D	Gorai.001G001200.5.A	Gorai.001G001200.5.A;Gorai.001G001200.5.D;Gorai.009G069900.3.A;Gorai.009G069900.3.D	case 3	PTHR23257//PTHR23257:SF541 - SERINE-THREONINE PROTEIN KINASE // SUBFAMILY NOT NAMED (1 of 2)	Gohir.A07G001100	Gh_A07G000800	93447773	AT4G31170.4	Protein kinase superfamily protein										4		0	0	0	0	0	0	0	0	0	0	0	0	0	0	0	0	0	0	0	0	0	0	0	0	0	0	0	0	0	0	0	0	0	0	0	0	0	0	0	0	0	0	0	0	0	0	0	0	0	0	0	0	0	0	0	0	0	0	0	0	1	0	1	0	0	0	0	0	0	1	0	0	1	1	1	0	0	0	0	0	0	3	2	0	1	1	1	0	1	2	0	0	2	3	1	0	0	3	0	0	1	0	2	1	2	0	0	0	0	1	1	1	0	0	1	1	0	0	0	0	0	0	0	0	0	0	0	0	0	0	0	0	0	0	0	0	0	0	0	0	0	0	0	0	0	0	0	0	0	0	0	0	0	0	0	0	0	0	0	0	0	0	0	0	0	0	0	0	0	0	0	0	0	0	0	0	0	0	0	0	0	0	0	0	0	0	0	0	0	0	0	0	0	0	0	0	0	0	0	0	0	1	0	0	0	1	0	0	2.5	1	1.5	0	2	0	0	1.66667	0	1	0	1	0	9	0	0	0	0	0	0	0	0	0	0	0	0	0	0	0	0	0	0	0	0	0
64	Gorai.001G001300.1.A;Gorai.001G001300.2.A;Gorai.001G001300.3.A	Gorai.001G001300.1.A;Gorai.001G001300.2.A;Gorai.001G001300.3.A	Gorai.001G001300.1.A	Gorai.001G001300.1.A	case 1	6.1.1.12 - Aspartate--tRNA ligase / Aspartyl-tRNA synthetase (1 of 2)	Gohir.A07G001200		93519682	AT4G31180.1	Class II aminoacyl-tRNA and biotin synthetases superfamily protein		V15		V14	P200_V14	V16		M4	16	19	14	12	7	22	6	0	1	32	8	43	30	21	24	19	16	19	27	19	32	14	21	0	3	14	8	10	27	11	6	6	4	18	22	14	23	20	26	20	26	25	5	7	12	6	9	7	10	27	14	0	12	0	3	0	1	0	0	2	2	3	4	26	13	21	16	11	7	9	12	9	17	12	20	30	20	43	12	12	6	23	25	20	18	20	23	22	23	20	19	21	29	6	17	35	20	17	15	25	24	33	32	35	7	32	27	30	0	1	26	22	22	20	16	6	8	29	34	11	10	8	1	9	4	10	0	0	0	6	8	12	10	16	5	0	0	1	3	5	1	3	5	3	1	4	6	5	4	4	3	3	1	5	5	3	9	15	2	5	4	5	3	0	0	4	4	4	0	1	0	3	3	3	0	0	0	3	3	2	0	0	2	13.6667	3.5	27.6667	25	18	26	17.5	8.33333	16	5.33333	18	23	23.6667	8	7.33333	17	0	2	0	3	18	20	11.3333	10	16.3333	31	10	22.6667	20.3333	21.6667	23	19.3333	17.3333	27.3333	24.6667	29.6667	13.5	21.3333	10	24.6667	6.33333	20	7.66667	0	8.66667	10.3333	0	3	3.66667	3.66667	4.33333	2.33333	4.33333	8.66667	4.66667	0	4	0	3	0	2.66667	0	14
65	Gorai.001G001300.1.D;Gorai.001G001300.2.D;Gorai.001G001300.3.D	Gorai.001G001300.1.D;Gorai.001G001300.2.D;Gorai.001G001300.3.D	Gorai.001G001300.1.D	Gorai.001G001300.1.D	case 1	6.1.1.12 - Aspartate--tRNA ligase / Aspartyl-tRNA synthetase (1 of 2)	Gohir.D07G001600		93519682	AT4G31180.1	Class II aminoacyl-tRNA and biotin synthetases superfamily protein		V5	APO_V5	V15	P200_V15			M14	11	19	1	0	0	0	0	0	0	0	0	4	3	0	1	3	1	1	1	1	1	0	0	0	0	0	0	1	2	1	0	1	0	1	2	3	6	5	4	3	3	2	1	0	2	0	0	0	0	1	2	0	3	0	0	0	0	0	0	0	0	0	0	4	3	3	4	3	2	1	0	2	3	3	2	4	6	9	1	1	2	2	3	2	5	7	3	5	3	4	2	4	5	2	3	5	3	3	5	2	3	4	4	2	1	3	2	6	0	1	6	2	9	3	2	0	1	2	5	2	1	2	0	0	0	0	0	0	0	0	1	3	0	2	0	0	0	0	0	0	0	0	0	0	0	0	0	0	1	0	0	0	0	0	0	0	0	2	0	0	0	0	0	0	0	0	0	0	0	0	0	0	0	0	0	0	0	0	1	0	0	0	0	0	0	0	2	1.66667	1	0	0	1.33333	0	2	5	2.66667	1.5	0	1.5	0	0	0	0	9	3.33333	3	1.5	2.66667	6.33333	1.33333	2.33333	5	4	3.66667	3.33333	3.66667	3	2.33333	3.66667	3.5	4.66667	1.5	3	1.5	20	0	0	2	0	0	0	0	0	0	0	0	0	0	0	0	0	0	0	0	0	1
66	Gorai.001G002400.4.D;Gorai.001G002400.2.D;Gorai.001G002400.3.D;Gorai.001G002400.1.D	Gorai.001G002400.4.D;Gorai.001G002400.2.D;Gorai.001G002400.3.D;Gorai.001G002400.1.D	Gorai.001G002400.4.D	Gorai.001G002400.4.D	case 1	KOG0324 - Uncharacterized conserved protein (1 of 17)	Gohir.D07G002500		93442042	AT4G17486.1	PPPDE putative thiol peptidase family protein				V24	P200_V24			M3	3	19		0	0	0	0	0	0	0	0	1	0	0	0	0	2	1	0	0	0	0	0	0	0	0	0	0	0	0	0	0	0	3	4	2	1	1	3	2	3	5	0	0	1	0	0	0	0	2	2	0	0	0	0	0	0	0	0	0	0	0	0	0	0	0	2	1	0	0	1	2	1	2	1	5	8	5	0	2	0	4	3	2	1	1	1	0	1	2	3	2	7	1	5	7	3	5	2	5	4	7	9	12	3	3	2	3	3	5	1	5	6	9	2	1	1	1	2	3	2	3	0	0	0	0	0	0	0	0	0	0	0	0	0	0	0	0	0	0	0	0	0	0	0	0	0	0	0	0	0	0	0	0	0	0	0	0	0	0	0	0	0	0	0	0	0	0	0	0	0	0	0	0	0	0	0	0	0	0	0	0	0	0	0	0	0	1.5	0	0	0	0	0	3	1.66667	3.33333	0	0	2	0	0	0	0	5	0	1.5	1.5	1.33333	6	0	3	1	1.5	4	4.33333	3.33333	5.33333	8	2.66667	3	6.66667	1.33333	2	2.5	18	0	0	0	0	0	0	0	0	0	0	0	0	0	0	0	0	0	0	0	0	0
67	Gorai.001G003400.1.D;Gorai.001G003400.1.A	Gorai.001G003400.1.D;Gorai.001G003400.1.A	Gorai.001G003400.1.D	Gorai.001G003400.1.A;Gorai.001G003400.1.D	case 2		Gohir.D07G003400	Gh_D07G004300	93064533	X							V11	S200_V11	M2	2		14	0	0	0	0	0	0	0	0	0	1	0	0	0	2	1	0	1	1	0	0	0	0	0	0	3	4	3	0	0	0	1	0	0	0	0	0	1	0	1	0	0	2	0	0	0	0	2	0	0	0	0	0	0	0	0	0	0	0	0	0	0	0	0	0	0	0	0	0	0	0	0	0	0	0	0	0	0	0	0	0	0	0	0	0	0	0	0	0	0	0	0	0	0	0	0	0	0	0	0	0	0	0	0	0	0	0	0	0	0	0	0	0	0	0	0	0	0	0	0	0	2	3	7	0	4	0	0	1	2	11	4	2	2	2	11	7	7	6	12	12	12	1	6	5	5	4	5	1	9	1	5	2	9	0	0	0	4	3	3	7	5	5	2	1	1	1	1	1	0	6	5	5	6	6	1	2	2	0	0	0	0	0	0	0	1.5	1	0	0	3.33333	0	0	0	1	0	0	0	0	0	0	0	4	0	0	0	0	0	0	0	0	0	0	0	0	0	0	0	0	0	0	0	0	0	4	0	1.5	5.66667	5	6.66667	12	4	4.66667	3.66667	5.33333	0	3.33333	5.66667	1.33333	1	5.5	5.66667	1.66667	0	17
68	Gorai.001G003700.1.A;Gorai.001G003700.2.A;Gorai.001G003700.3.A	Gorai.001G003700.1.A;Gorai.001G003700.2.A;Gorai.001G003700.3.A	Gorai.001G003700.1.A	Gorai.001G003700.1.A	case 1	PTHR11941:SF47 - 3-HYDROXYISOBUTYRYL-COA HYDROLASE-LIKE PROTEIN 3, MITOCHONDRIAL-RELATED (1 of 2)	Gohir.A07G003600		93520096	AT4G13360.1	ATP-dependent caseinolytic (Clp) protease/crotonase family protein				V16		V20			2	14	4	0	0	0	0	0	0	0	0	0	0	0	0	0	0	0	2	0	0	0	0	0	0	0	0	0	1	0	0	0	0	0	0	1	0	0	1	0	2	2	0	0	1	0	0	0	0	0	2	0	2	0	0	0	0	0	0	0	0	0	0	0	0	0	0	0	0	0	0	0	1	0	2	1	3	5	3	2	0	0	1	0	1	2	1	5	2	1	0	4	1	0	3	5	0	0	0	1	6	3	4	4	1	3	2	4	2	3	3	4	3	4	1	0	0	0	0	0	0	0	0	0	0	3	0	0	0	0	0	6	0	4	3	0	0	2	0	0	0	0	0	0	0	0	0	0	0	0	0	0	0	0	0	0	4	6	5	2	0	0	2	2	4	2	5	4	0	0	0	0	2	0	0	0	0	0	2	0	0	0	0	0	0	0	0	0	0	0	0	0	0	0	0	2	0	0	0	0	0	0	0	1	0	0	0	1.5	3	2.5	0	1.33333	2.66667	2.5	4	0	3.33333	3	3	2.66667	3.66667	0	0	0	12	0	0	0	3.5	0	0	0	0	0	0	0	5	0	2.66667	3.66667	0	0	0	0	0	4
69	Gorai.001G003700.1.D;Gorai.001G003700.2.D;Gorai.001G003700.3.D	Gorai.001G003700.1.D;Gorai.001G003700.2.D;Gorai.001G003700.3.D	Gorai.001G003700.1.D	Gorai.001G003700.1.D	case 1	PTHR11941:SF47 - 3-HYDROXYISOBUTYRYL-COA HYDROLASE-LIKE PROTEIN 3, MITOCHONDRIAL-RELATED (1 of 2)	Gohir.D07G004100		93520096	AT4G13360.1	ATP-dependent caseinolytic (Clp) protease/crotonase family protein		V26	APO_V26	V20	P200_V20	V3		M3	17	20	10	0	0	5	1	0	1	6	2	8	5	5	5	3	2	2	8	6	5	2	2	0	0	0	1	3	10	2	1	5	4	6	5	6	3	2	3	8	10	5	5	4	10	3	3	0	1	2	7	0	2	0	0	0	0	0	0	0	3	0	1	2	3	2	0	5	0	6	5	1	3	6	4	6	8	11	6	11	1	4	5	3	6	8	8	7	5	5	5	2	7	2	3	15	8	7	4	16	15	16	22	15	7	12	9	18	11	18	6	15	6	12	9	7	2	6	2	5	6	3	0	1	10	21	0	0	0	12	13	31	0	26	20	0	0	9	2	0	0	0	0	0	0	0	1	1	6	1	0	0	0	0	0	0	26	33	29	12	2	1	13	16	28	8	15	14	0	0	0	0	7	2	0	0	0	2	18	4	0	0	0	0	1	5.33333	5	2.33333	6.33333	2	0	5	3.33333	5.66667	2.66667	7.66667	6.33333	3	3.33333	0	0	0	2	15	2.33333	0	4	4.33333	8.33333	6	4	7.33333	5.66667	4.66667	6.66667	6.33333	15.6667	14.6667	13	11.6667	11	6	4.33333	4.5	19	10.6667	0	18.6667	23	0	0	0	0	2.66667	0	0	29.3333	5	19	12.3333	0	4.5	0	8	0	10
71	Gorai.001G005700.1.D	Gorai.001G005700.1.D	Gorai.001G005700.1.D	Gorai.001G005700.1.D	case 1	PTHR27001:SF89 - PROLINE-RICH RECEPTOR-LIKE PROTEIN KINASE PERK1-RELATED (1 of 5)	Gohir.D07G006100		93439660	AT2G18470.1	roline-rich extensin-like receptor kinase 4	PERK4			V20						12		0	0	0	0	0	0	0	0	0	0	0	0	0	0	0	0	0	0	0	0	0	0	0	0	0	0	0	0	0	0	0	0	0	0	0	0	0	0	0	0	0	0	0	0	0	0	0	0	0	0	0	0	0	0	0	0	0	0	0	0	1	0	0	1	0	0	0	0	1	2	1	3	2	2	5	1	1	1	1	1	1	2	1	2	3	2	1	0	2	6	0	1	2	2	1	2	2	5	2	1	2	1	1	1	1	0	0	5	2	9	2	1	0	0	3	4	2	2	1	0	0	0	0	0	0	0	0	0	0	0	0	0	0	0	0	0	0	0	0	0	0	0	0	0	0	0	0	0	0	0	0	0	0	0	0	0	0	0	0	0	0	0	0	0	0	0	0	0	0	0	0	0	0	0	0	0	0	0	0	0	0	0	0	0	0	0	0	0	0	0	0	0	0	0	0	0	0	0	0	0	0	0	0	0	2	3	1	1	1.66667	2	4	1.5	1.66667	3	1.33333	1	0	4.33333	0	3	1.5	15	0	0	0	0	0	0	0	0	0	0	0	0	0	0	0	0	0	0	0	0	0
72	Gorai.001G006600.1.D;Gorai.001G006600.1.A;Gorai.009G026100.1.D;Gorai.009G026100.1.A	Gorai.001G006600.1.D;Gorai.001G006600.1.A	Gorai.001G006600.1.D	Gorai.001G006600.1.A;Gorai.001G006600.1.D	case 2	PTHR24056:SF171 - CYCLIN-DEPENDENT KINASE 20 (1 of 2)	Gohir.D07G007000		93518233	AT4G28980.1	CDK-activating kinase 1AT	CAK1AT,CDKF;1	V6		V23	P200_V23			M3	6	19		0	0	0	0	0	0	1	0	3	2	1	3	2	2	1	0	0	0	1	2	0	0	0	0	1	1	0	0	0	0	1	3	1	1	1	2	2	3	2	0	0	0	0	0	0	1	1	0	0	0	0	0	0	0	0	0	0	0	0	0	1	1	2	2	0	0	0	0	0	10	5	5	8	6	9	2	1	0	3	3	4	3	6	5	6	7	4	4	3	8	0	4	5	5	8	7	5	11	8	6	7	4	6	7	10	0	0	8	8	7	10	0	2	0	5	5	3	1	0	0	0	0	0	0	0	0	0	0	0	0	0	0	0	0	0	0	0	0	0	0	0	0	0	0	0	0	0	0	0	0	0	0	0	0	0	0	0	0	0	0	0	0	0	0	0	0	0	0	0	0	0	0	0	0	0	0	0	0	0	0	0	0	2	2	1.66667	0	1.5	0	1	0	1.66667	1.33333	2.33333	0	0	1	0	0	0	0	9	1.33333	0	0	6.66667	7.66667	1.5	3.33333	4.66667	5.66667	5	4.5	6.66667	8	5.66667	7.66667	0	8.33333	0	4.33333	0	15	0	0	0	0	0	0	0	0	0	0	0	0	0	0	0	0	0	0	0	0	0
76	Gorai.001G010600.2.D;Gorai.001G010600.1.D	Gorai.001G010600.2.D;Gorai.001G010600.1.D	Gorai.001G010600.2.D	Gorai.001G010600.2.D	case 1	PF04718 - Mitochondrial ATP synthase g subunit (ATP-synt_G) (1 of 5)	Gohir.D07G010200	Gh_D07G011800	93523647	AT4G26210.1	Mitochondrial ATP synthase subunit G protein												0	0	0	0	0	0	0	0	1	0	0	0	0	0	0	0	0	0	2	0	0	0	0	0	1	0	1	0	0	0	0	0	0	0	0	0	1	1	0	0	0	1	0	0	0	0	0	2	0	0	0	0	0	0	0	0	0	0	0	0	0	0	0	0	0	0	0	0	0	0	0	0	1	1	1	0	0	0	1	1	1	0	0	0	0	0	1	1	1	1	0	1	1	0	1	0	0	1	1	1	1	1	1	1	1	0	0	1	2	1	1	1	0	0	2	0	1	0	0	0	0	0	0	0	0	0	0	0	0	0	0	0	0	0	0	0	0	0	0	0	0	0	0	0	0	0	0	0	0	0	0	0	0	0	0	0	0	0	0	0	0	0	0	0	0	0	0	0	0	0	0	0	0	0	0	0	0	0	0	0	0	0	0	0	0	0	0	0	1	0	0	0	1	0	0	0	0	0	0	0	2	0	0	0	0	1	0	1	0	0	1	1	0	1	1	1	0	1.33333	0	1.5	0	9	0	0	0	0	0	0	0	0	0	0	0	0	0	0	0	0	0	0	0	0	0
77	Gorai.001G010800.1.A	Gorai.001G010800.1.A	Gorai.001G010800.1.A	Gorai.001G010800.1.A	case 1		Gohir.A07G010100		93518507	AT4G29520.1													0	0	0	0	0	0	0	0	0	0	0	0	0	0	0	0	0	0	0	0	0	0	0	0	0	0	0	0	0	0	1	3	0	0	0	0	0	0	0	0	0	0	0	0	0	0	0	1	0	0	0	0	0	0	0	0	0	0	0	0	2	1	0	2	0	0	2	3	2	4	2	2	0	0	0	0	0	0	0	0	0	1	0	0	1	0	0	0	0	1	0	0	0	1	1	0	1	2	0	2	1	0	0	0	0	2	2	1	2	2	2	0	0	0	0	0	0	0	0	0	0	0	0	0	0	0	0	0	0	0	0	0	0	0	0	0	0	0	0	0	0	0	0	0	0	0	0	0	0	0	0	0	0	0	0	0	0	0	0	0	0	0	0	0	0	0	0	0	0	0	0	0	0	0	0	0	0	0	0	0	0	0	0	0	0	0	0	0	0	0	2	0	0	0	0	0	0	0	0	0	1	1.5	0	2.33333	2.66667	0	0	0	0	0	0	0	1	1.5	1.5	0	1.66667	2	0	0	0	8	0	0	0	0	0	0	0	0	0	0	0	0	0	0	0	0	0	0	0	0	0
78	Gorai.001G010800.1.D	Gorai.001G010800.1.D	Gorai.001G010800.1.D	Gorai.001G010800.1.D	case 1		Gohir.D07G010400		93518507	AT4G29520.1			V5	APO_V5	V20	P200_V20			M14	13	20	1	2	1	2	1	0	1	7	1	8	5	3	2	2	6	5	8	6	7	3	6	0	0	1	2	7	11	5	1	3	1	7	6	7	3	5	4	4	10	10	1	4	6	2	2	3	5	10	7	0	4	1	1	0	1	2	0	1	1	0	1	3	2	2	3	1	1	1	6	6	8	5	3	4	2	7	4	3	1	4	4	2	8	5	5	5	5	3	3	2	5	1	1	9	3	4	1	4	7	6	5	8	3	2	4	1	10	8	3	6	8	8	6	2	1	7	6	4	6	3	1	0	0	0	0	0	0	0	0	0	0	1	0	0	0	0	0	0	0	0	0	0	0	0	0	1	2	0	0	0	0	0	0	0	0	0	0	3	5	3	1	1	1	0	0	0	0	0	0	0	0	0	0	0	0	0	1	1	0	0	0	1.66667	1	5.33333	3.33333	4.33333	7	4.5	1.5	7.66667	1.66667	6.66667	4	8	3.66667	2.33333	7.33333	2.5	1	1.5	1	20	2.33333	1.66667	4.33333	5.33333	4.33333	2.66667	3.33333	6	4.33333	3.33333	3.66667	2.66667	5.66667	5.33333	2.33333	7	7.33333	3	5.66667	3.33333	20	0	0	0	0	0	0	0	0	1.5	0	0	0	3.66667	1	0	0	0	0	1	0	4
79	Gorai.001G011600.3.A;Gorai.001G011600.2.A;Gorai.001G011600.1.A;Gorai.001G011600.3.D;Gorai.001G011600.2.D;Gorai.001G011600.1.D	Gorai.001G011600.3.A;Gorai.001G011600.2.A;Gorai.001G011600.1.A;Gorai.001G011600.3.D;Gorai.001G011600.2.D;Gorai.001G011600.1.D	Gorai.001G011600.3.A	Gorai.001G011600.3.A;Gorai.001G011600.3.D	case 2	PTHR23421:SF74 - BETA-GALACTOSIDASE 1 (1 of 5)	Gohir.A07G010900		93488640	AT3G13750.1	beta galactosidase 1	BGAL1											0	0	0	0	0	0	0	0	0	0	0	0	0	0	0	0	0	0	0	0	0	0	0	0	0	0	0	0	0	0	0	0	0	0	0	0	0	0	0	0	0	0	0	0	0	0	0	0	0	0	0	0	0	0	0	0	0	0	0	0	0	0	0	0	0	0	0	0	0	0	0	0	0	0	0	0	0	0	0	0	0	0	0	0	0	0	0	0	0	0	0	0	0	0	0	0	0	0	0	0	0	0	0	0	2	0	0	0	0	0	0	2	0	0	3	4	1	0	0	0	0	0	0	0	0	0	0	0	0	0	0	0	0	0	0	0	0	0	0	0	0	0	0	0	0	0	0	0	0	0	0	0	0	0	0	0	0	0	0	0	0	0	0	0	0	0	0	0	0	0	0	0	0	0	0	0	0	0	0	0	0	0	0	0	0	0	0	0	0	0	0	0	0	0	0	0	0	0	0	0	0	0	0	0	0	0	0	0	0	0	0	0	0	0	0	0	0	0	0	2.66667	0	1	0	0	0	0	0	0	0	0	0	0	0	0	0	0	0	0	0	0	0	0	0
80	Gorai.001G012200.4.A;Gorai.001G012200.3.A;Gorai.001G012200.2.A;Gorai.001G012200.1.A	Gorai.001G012200.4.A;Gorai.001G012200.3.A;Gorai.001G012200.2.A;Gorai.001G012200.1.A	Gorai.001G012200.4.A	Gorai.001G012200.4.A	case 1	PTHR12789 - DENSITY-REGULATED PROTEIN HOMOLOG (1 of 2)	Gohir.A07G011700		93520109	AT5G11900.1	Translation initiation factor SUI1 family protein												0	0	0	0	0	0	0	0	0	0	0	0	0	0	0	0	0	0	0	0	0	0	0	0	0	0	0	0	0	0	0	0	0	0	0	0	0	0	0	0	0	0	0	0	0	0	0	0	0	0	0	0	0	0	0	0	0	0	0	0	0	0	0	0	0	0	1	0	0	0	1	1	0	0	1	0	0	0	0	0	0	0	0	0	0	0	0	0	0	0	0	0	0	0	0	0	0	0	0	0	0	0	0	0	0	0	1	0	0	0	2	0	0	0	0	0	0	0	0	0	0	0	0	0	0	0	0	0	0	0	0	0	0	0	0	0	0	0	0	0	0	0	0	0	0	0	0	0	0	0	0	0	0	0	0	0	0	0	0	0	0	0	0	0	0	0	0	0	0	0	0	0	0	0	0	0	0	0	0	0	0	0	0	0	0	0	0	0	0	0	0	0	0	0	0	0	0	0	0	0	0	0	0	0	1	0	0	0	0	0	0	0	0	0	0	0	0	0	0	0	0	1	0	0	0	0	0	0	0	0	0	0	0	0	0	0	0	0	0	0	0	0	0
81	Gorai.001G012200.4.D;Gorai.001G012200.3.D;Gorai.001G012200.2.D;Gorai.001G012200.1.D	Gorai.001G012200.4.D;Gorai.001G012200.3.D;Gorai.001G012200.2.D;Gorai.001G012200.1.D	Gorai.001G012200.4.D	Gorai.001G012200.4.D	case 1	PTHR12789 - DENSITY-REGULATED PROTEIN HOMOLOG (1 of 2)	Gohir.D07G011500		93520109	AT5G11900.1	Translation initiation factor SUI1 family protein				V21						13		0	0	0	0	0	0	0	0	1	0	0	0	1	0	0	0	0	0	0	0	0	0	0	0	0	2	0	0	0	0	0	0	0	0	0	0	0	1	2	0	0	0	1	0	0	0	0	2	0	1	0	0	0	0	0	0	0	0	0	0	0	0	3	2	0	0	2	2	2	1	4	2	2	1	2	1	1	0	0	1	0	1	3	0	1	1	0	0	0	0	0	0	4	1	0	0	0	2	1	0	1	0	2	1	1	13	6	2	1	2	1	0	0	0	0	1	0	0	0	0	0	0	0	0	0	0	0	0	0	0	0	0	0	0	0	0	0	0	0	0	0	0	0	0	0	0	0	0	0	0	0	0	0	0	0	0	0	0	0	0	0	0	0	0	0	0	0	0	0	0	0	0	0	0	0	0	0	0	0	0	0	0	0	0	0	0	0	0	0	0	0	0	1.5	0	0	0	0	0	0	0	1	0	0	2	2.33333	1.66667	1	0	2	1	0	0	0	1.5	0	1.33333	7	1.33333	0	0	0	10	0	0	0	0	0	0	0	0	0	0	0	0	0	0	0	0	0	0	0	0	0
82	Gorai.001G012500.2.D;Gorai.001G012500.1.D;Gorai.001G012500.2.A;Gorai.001G012500.1.A	Gorai.001G012500.2.D;Gorai.001G012500.1.D;Gorai.001G012500.2.A	Gorai.001G012500.2.D	Gorai.001G012500.2.A;Gorai.001G012500.2.D	case 2	PTHR11875//PTHR11875:SF73 - TESTIS-SPECIFIC Y-ENCODED PROTEIN // SUBFAMILY NOT NAMED (1 of 3)	Gohir.D07G011800		93523075	AT5G56950.1	nucleosome assembly protein 1;3	NAP1;3,NFA03,NFA3			V10	P200_V10			M3	1	19		0	0	0	0	0	0	1	0	1	1	2	1	1	2	2	3	0	1	1	2	0	0	0	0	0	2	0	0	0	0	1	0	1	1	1	0	0	3	1	0	0	0	0	0	0	0	0	1	0	0	0	0	0	0	0	0	0	0	0	0	4	1	4	4	0	2	2	1	2	2	1	2	6	8	6	1	3	1	2	2	3	2	4	2	1	2	2	1	1	4	0	2	3	2	3	0	1	4	4	3	7	0	3	6	6	2	5	4	3	4	4	0	0	0	5	3	3	3	1	0	0	0	0	0	0	0	0	0	0	0	0	0	0	0	0	0	0	0	0	0	0	0	0	0	0	0	0	0	0	0	0	0	0	0	0	0	0	0	0	0	0	0	0	0	0	0	0	0	0	0	0	0	0	0	0	0	0	0	0	0	0	0	1	1.33333	1.66667	2	1.5	0	0	0	1	1	2	0	0	0	0	0	0	0	8	3	3	1.66667	1.66667	6.66667	1.66667	2.33333	2.66667	1.66667	2	2.5	2.5	3	5	5	3.66667	3.66667	0	3.66667	2	19	0	0	0	0	0	0	0	0	0	0	0	0	0	0	0	0	0	0	0	0	0
83	Gorai.001G012800.3.D;Gorai.001G012800.2.D;Gorai.001G012800.1.D;Gorai.001G012800.4.D	Gorai.001G012800.3.D;Gorai.001G012800.2.D;Gorai.001G012800.1.D;Gorai.001G012800.4.D	Gorai.001G012800.3.D	Gorai.001G012800.3.D	case 1		Gohir.D07G012200	Gh_D07G014300	93522076	AT5G57000.1					V24	P200_V24			M3	3	15		0	0	0	0	0	0	0	0	1	1	0	0	1	1	2	2	0	0	0	0	0	0	1	0	1	0	0	0	0	0	1	4	4	0	1	0	2	2	2	0	1	1	1	0	0	0	1	2	0	1	0	0	0	0	0	0	0	0	0	0	1	1	1	1	2	0	0	1	1	4	2	1	6	6	3	3	3	1	6	3	3	1	0	0	1	1	2	2	5	4	1	2	5	2	2	4	2	4	5	6	7	1	6	2	2	5	3	4	5	7	5	2	1	2	0	1	2	1	1	0	0	0	0	0	0	0	0	0	0	0	0	0	0	0	0	0	0	0	0	0	0	0	0	0	0	0	0	0	0	0	0	0	0	0	0	0	0	0	0	0	0	0	0	0	0	0	0	0	0	0	0	0	0	0	0	0	0	0	0	0	0	0	0	0	1.33333	0	0	0	0	0	3	0	2	1	0	1.5	0	0	0	0	5	1	1.5	1	2.33333	5	2.33333	4	0	1.33333	3.66667	2.66667	2.66667	3.66667	4.66667	3.33333	4	5.66667	1.66667	1.5	1	19	0	0	0	0	0	0	0	0	0	0	0	0	0	0	0	0	0	0	0	0	0
84	Gorai.001G012800.3.A;Gorai.001G012800.2.A;Gorai.001G012800.1.A;Gorai.001G012800.4.A	Gorai.001G012800.3.A;Gorai.001G012800.2.A;Gorai.001G012800.1.A;Gorai.001G012800.4.A	Gorai.001G012800.3.A	Gorai.001G012800.3.A	case 1				93522076	AT5G57000.1			V13		V24	P200_V24			M3	13	20		0	0	1	0	0	0	3	1	1	1	2	2	2	6	4	3	2	3	1	3	0	0	1	0	1	4	2	1	1	0	8	9	7	2	5	2	6	13	10	0	1	2	2	0	1	3	11	8	0	6	0	0	0	0	0	0	2	0	0	0	10	9	8	14	10	4	11	11	7	17	14	10	18	22	19	13	9	2	22	26	17	9	9	11	5	6	8	12	13	26	6	11	24	12	19	15	16	19	30	20	17	9	20	21	20	18	20	21	17	21	14	9	10	8	9	5	11	12	7	3	0	0	0	0	0	0	0	0	0	0	0	0	0	0	0	0	0	0	0	0	0	0	0	0	0	0	0	0	0	0	0	0	0	0	0	0	0	0	0	0	0	0	0	0	0	0	0	0	0	0	0	0	0	0	0	0	0	0	0	0	0	0	1.66667	1.66667	4	2.66667	2	0	2.33333	1	8	3	9.66667	1.5	1.5	7.33333	0	0	0	0	13	9	9.33333	9.66667	13.6667	19.6667	8	21.6667	9.66667	6.33333	17	13.6667	15.3333	21.6667	15.3333	20.3333	19.6667	17.3333	9	8.33333	7.33333	20	0	0	0	0	0	0	0	0	0	0	0	0	0	0	0	0	0	0	0	0	0
85	Gorai.001G013800.2.D;Gorai.001G013800.2.A;Gorai.001G013800.1.D;Gorai.001G013800.1.A	Gorai.001G013800.2.D;Gorai.001G013800.2.A;Gorai.001G013800.1.D;Gorai.001G013800.1.A	Gorai.001G013800.2.D	Gorai.001G013800.2.A;Gorai.001G013800.2.D	case 2	PTHR10052//PTHR10052:SF11 - 60S RIBOSOMAL PROTEIN L18A // SUBFAMILY NOT NAMED (1 of 1)	Gohir.D07G013100	Gh_D07G015300	93523385	AT4G26060.1	Ribosomal protein L18ae family												0	0	0	0	0	0	0	0	0	0	0	0	0	0	0	0	0	0	0	0	0	0	0	0	0	0	0	0	0	0	0	2	1	0	0	0	0	0	0	0	0	0	0	0	0	0	0	0	0	0	0	0	0	0	0	0	0	0	0	0	0	0	0	0	0	0	0	0	0	0	0	0	0	0	0	0	0	0	0	0	0	0	0	0	0	0	0	0	0	0	0	0	0	0	0	0	0	0	0	0	0	0	0	0	0	0	0	0	0	0	0	0	0	0	0	0	0	0	0	0	0	0	0	0	0	0	0	0	0	0	0	0	0	0	0	0	0	0	0	0	0	0	0	0	0	0	0	0	0	0	0	0	0	0	0	0	0	0	0	0	0	0	0	0	0	0	0	0	0	0	0	0	0	0	0	0	0	0	0	0	0	0	0	0	0	0	0	0	0	0	1.5	0	0	0	0	0	0	0	0	0	1	0	0	0	0	0	0	0	0	0	0	0	0	0	0	0	0	0	0	0	0	0	0	0	0	0	0	0	0	0	0	0	0	0	0	0	0	0	0	0	0	0	0
86	Gorai.001G014100.1.A;Gorai.006G053100.4.A;Gorai.006G053100.2.A;Gorai.006G053100.1.A.p2;Gorai.006G053100.3.A;Gorai.006G053100.4.D;Gorai.006G053100.3.D;Gorai.009G040400.4.D;Gorai.009G040400.2.D;Gorai.009G040400.3.D;Gorai.009G040400.1.D	Gorai.001G014100.1.A	Gorai.001G014100.1.A	Gorai.001G014100.1.A	case 1	PTHR13140:SF390 - MYOSIN-11-RELATED (1 of 7)	Gohir.A07G013600	Gh_A07G014000,Gh_A07G013800	93524112	AT5G20490.1	Myosin family protein with Dil domain	ATXIK,XI-17,XIK	V5	APO_V5	V18	P200_V18			M14	15	20		1	1	10	2	1	0	10	2	14	9	6	7	10	23	27	13	6	5	13	13	0	0	4	3	7	11	11	7	10	9	26	32	27	10	15	14	16	19	25	0	4	13	5	4	1	1	36	32	0	20	0	0	0	1	1	0	1	1	0	1	18	8	12	12	6	8	9	9	9	19	13	17	25	28	39	8	9	8	21	21	16	28	26	26	17	12	15	12	23	37	7	12	29	12	15	8	18	30	33	16	30	9	13	15	20	17	13	29	28	30	29	2	4	4	17	21	9	6	3	3	0	0	0	0	0	0	0	0	0	0	0	0	0	0	0	0	0	0	0	0	0	0	0	0	0	1	0	0	0	0	0	0	0	0	0	0	0	0	0	0	0	0	0	0	0	0	0	0	0	0	0	0	0	0	0	0	0	0	0	0	4	1.5	8.66667	7.33333	20	8	13	3.5	9.66667	8.66667	28.3333	13	20	8.5	3.33333	23	0	0	1	1	18	12.6667	8.66667	9	16.3333	30.6667	8.33333	19.3333	26.6667	14.6667	24	16	11.6667	27	18.3333	16	19.6667	29	3.33333	15.6667	4	20	0	0	0	0	0	0	0	0	0	0	0	0	0	0	0	0	0	0	0	0	0
87	Gorai.001G014100.1.D	Gorai.001G014100.1.D	Gorai.001G014100.1.D	Gorai.001G014100.1.D	case 1	PTHR13140:SF390 - MYOSIN-11-RELATED (1 of 7)	Gohir.D07G013400	Gh_D07G015900	93524112	AT5G20490.1	Myosin family protein with Dil domain	ATXIK,XI-17,XIK			V35						8		0	0	0	0	0	0	0	0	0	3	0	0	0	0	0	0	0	0	0	0	0	0	0	0	0	0	0	0	0	0	1	0	1	0	0	0	0	1	0	0	0	0	0	0	0	0	1	0	0	0	0	0	0	0	0	0	0	0	0	0	1	0	1	4	1	1	0	0	1	1	1	2	5	3	1	2	0	0	1	4	3	1	0	3	1	0	0	1	3	4	0	0	1	0	0	0	1	3	2	1	1	0	1	0	0	4	3	4	4	2	3	0	0	0	0	1	0	0	0	0	0	0	0	0	0	0	0	0	0	0	0	0	0	0	0	0	0	0	0	0	0	0	0	0	0	0	0	0	0	0	0	0	0	0	0	0	0	0	0	0	0	0	0	0	0	0	0	0	0	0	0	0	0	0	0	0	0	0	0	0	0	0	0	0	0	0	0	0	0	0	1	0	0	0	0	0	0	0	0	0	1	1	2	0	1.33333	3	0	2.66667	2	0	2.66667	0	0	2	1	0	3.66667	3	0	0	0	11	0	0	0	0	0	0	0	0	0	0	0	0	0	0	0	0	0	0	0	0	0
88	Gorai.001G014300.3.D;Gorai.001G014300.3.A;Gorai.001G014300.1.D;Gorai.001G014300.1.A;Gorai.001G014300.2.A;Gorai.001G014300.2.D;Gorai.010G086700.5.D;Gorai.010G086700.5.A;Gorai.010G086700.4.D;Gorai.010G086700.4.A;Gorai.010G086700.2.D;Gorai.010G086700.2.A;Gorai.010G086700.3.D;Gorai.010G086700.3.A;Gorai.010G086700.1.D;Gorai.010G086700.1.A	Gorai.001G014300.3.D;Gorai.001G014300.3.A;Gorai.001G014300.1.D;Gorai.001G014300.1.A	Gorai.001G014300.3.D	Gorai.001G014300.3.A;Gorai.001G014300.3.D	case 2	K12191 - charged multivesicular body protein 2A (CHMP2A) (1 of 3)	Gohir.D07G013600		93524216	AT2G06530.1	SNF7 family protein	VPS2.1	V25		V10	P200_V10			M3	7	19		0	0	0	0	0	0	2	2	2	3	1	1	0	2	3	3	4	1	1	3	0	0	0	0	2	2	2	0	0	0	2	1	4	0	1	0	1	1	1	1	2	3	0	0	0	1	1	2	0	0	0	0	0	0	0	0	0	0	0	1	4	2	3	3	2	1	3	1	3	4	3	3	2	3	2	3	3	2	2	1	2	6	3	3	3	3	3	2	7	4	1	3	3	4	4	4	3	3	5	5	5	2	5	4	5	4	6	3	3	1	2	3	3	0	4	4	3	3	1	0	0	0	0	0	0	0	0	0	0	0	0	0	0	0	0	0	2	0	0	0	0	0	1	0	3	3	0	0	0	0	0	0	0	0	0	0	0	1	1	0	0	0	0	0	0	0	0	0	0	0	0	0	0	0	0	0	0	0	0	0	0	0	2	1.66667	2.5	2.66667	2	0	2	0	2.33333	0	1	2	0	1.33333	0	0	0	0	10	3	2	2.33333	3.33333	2.33333	2.66667	1.66667	4	3	4.33333	2.33333	4	3.66667	4	4.66667	4.33333	2	3	3.66667	2	20	0	0	0	0	0	0	0	0	3	0	0	0	1	0	0	0	0	0	0	0	2
89	Gorai.001G014700.1.A;Gorai.001G014700.2.A;Gorai.009G041200.2.D;Gorai.009G041200.2.A;Gorai.009G041200.1.D;Gorai.009G041200.1.A;Gorai.009G041200.3.D;Gorai.009G041200.3.A;Gorai.001G014700.3.A	Gorai.001G014700.1.A;Gorai.001G014700.2.A;Gorai.009G041200.2.D;Gorai.009G041200.2.A;Gorai.009G041200.1.D;Gorai.009G041200.1.A;Gorai.009G041200.3.D;Gorai.009G041200.3.A	Gorai.001G014700.1.A	Gorai.001G014700.1.A	case 1	K02985 - small subunit ribosomal protein S3e (RP-S3e, RPS3) (1 of 3)	Gohir.A07G014300		93523250	AT5G35530.1	Ribosomal protein S3 family protein		V11		V15	P200_V15			M3	6	17		1	0	1	1	0	0	3	0	0	0	1	1	1	1	1	1	1	0	0	3	0	0	0	0	1	0	1	1	0	0	0	0	0	0	1	1	0	0	1	0	0	2	0	0	0	1	3	1	0	0	0	0	0	0	0	0	0	0	0	0	2	1	1	0	0	0	1	1	0	5	1	1	1	0	1	0	0	0	0	0	0	1	1	0	1	1	0	1	0	2	0	0	0	0	0	0	3	1	0	0	1	0	1	0	2	0	0	0	2	3	0	0	0	1	0	0	0	1	1	0	0	0	0	0	0	0	0	0	0	0	0	0	0	0	0	0	0	0	0	0	0	0	0	0	0	0	0	0	0	0	0	0	0	0	0	0	0	0	0	0	0	0	0	0	0	0	0	0	0	0	0	0	0	0	0	0	0	0	0	0	1	0	0	1	1	1	0	0	1	0	0	1	0	0	0	1.66667	0	0	0	0	7	1.33333	0	1	2.33333	1	0	0	1	1	1.5	0	0	2	0	1.5	0	2.5	0	0	1	11	0	0	0	0	0	0	0	0	0	0	0	0	0	0	0	0	0	0	0	0	0
91	Gorai.001G015100.2.A;Gorai.001G015100.3.A;Gorai.001G015100.1.A	Gorai.001G015100.2.A;Gorai.001G015100.3.A;Gorai.001G015100.1.A	Gorai.001G015100.2.A	Gorai.001G015100.2.A	case 1	PF07876 - Stress responsive A/B Barrel Domain (Dabb) (1 of 6)	Gohir.A07G014600		93521465	AT2G31670.1	Stress responsive alpha-beta barrel domain protein											4	0	0	0	0	0	0	0	0	0	0	0	0	0	0	0	0	0	0	0	0	0	0	0	0	0	0	0	0	0	0	0	0	0	0	0	0	0	0	0	0	0	0	0	0	0	0	0	0	0	0	0	0	0	0	0	0	0	0	0	0	0	0	0	0	0	0	0	0	0	0	0	1	0	0	0	0	0	0	0	0	0	0	0	0	0	0	0	0	0	0	0	0	1	0	0	0	0	2	3	1	0	0	0	0	0	0	0	0	0	0	0	0	0	0	0	0	0	0	0	0	0	1	1	0	0	0	0	0	3	0	2	0	0	0	1	0	0	0	0	1	0	0	1	3	1	3	0	0	0	0	0	0	1	4	3	4	0	0	0	1	1	0	5	7	5	0	0	0	7	3	9	0	0	0	1	3	2	0	0	0	0	0	0	0	0	0	0	0	0	0	0	0	0	0	0	0	0	0	0	0	0	0	0	0	0	0	0	0	0	0	0	0	0	2.5	0	0	0	0	0	0	0	1	1	0	0	0	0	0	0	2	2	0	0	3.66667	0	1	5.66667	0	6.33333	0	2	0	8
92	Gorai.001G015100.2.D;Gorai.001G015100.3.D;Gorai.001G015100.1.D	Gorai.001G015100.2.D;Gorai.001G015100.3.D;Gorai.001G015100.1.D	Gorai.001G015100.2.D	Gorai.001G015100.2.D	case 1	PF07876 - Stress responsive A/B Barrel Domain (Dabb) (1 of 6)	Gohir.D07G014300		93521465	AT2G31670.1	Stress responsive alpha-beta barrel domain protein				V11	P200_V11	V1		M19		7	4	0	0	0	0	0	0	0	0	1	0	0	0	0	0	0	0	0	0	0	0	0	0	0	0	0	0	0	0	0	0	0	0	0	0	0	1	0	0	0	0	0	0	0	0	0	0	0	0	0	0	0	0	0	0	0	0	0	0	0	0	1	0	0	0	0	0	0	0	0	2	0	1	1	1	2	1	2	0	1	1	2	1	0	0	1	0	1	0	0	1	0	3	1	0	0	0	1	0	0	1	2	0	0	2	1	1	2	0	1	0	0	0	0	0	0	0	0	0	0	0	0	0	3	0	0	0	0	0	3	0	2	1	0	0	0	2	1	0	0	0	0	0	0	2	1	1	0	0	0	0	0	0	0	0	3	4	1	0	0	1	0	1	5	9	11	0	0	0	3	6	4	0	0	0	1	2	0	0	0	0	0	0	0	0	0	0	0	0	0	0	0	0	0	0	0	0	0	0	0	0	0	0	0	0	1.5	1.33333	1.5	1.33333	0	1	0	2	0	0	1.5	1.5	1.5	0	0	0	0	9	0	0	0	1.5	0	1.5	0	0	1	0	0	3.5	0	1	8.33333	0	4.33333	0	1.5	0	8
93	Gorai.001G015600.2.D;Gorai.001G015600.2.A	Gorai.001G015600.2.D;Gorai.001G015600.2.A	Gorai.001G015600.2.D	Gorai.001G015600.2.A;Gorai.001G015600.2.D	case 2	PTHR11210//PTHR11210:SF21 - RING BOX // SUBFAMILY NOT NAMED (1 of 1)	Gohir.D07G014800		93460771	AT5G20570.1	RING-box 1	ATRBX1,HRT1,RBX1,ROC1			V33	P200_V33			M11		11		0	0	0	0	0	0	0	0	1	0	0	0	0	0	0	1	0	0	0	0	0	0	0	0	0	2	0	0	0	0	0	0	0	0	0	0	1	1	2	0	0	0	0	0	0	0	0	1	0	0	0	0	0	0	0	0	0	0	0	0	1	0	1	1	0	0	0	1	2	1	1	0	2	1	1	0	0	1	1	1	1	6	4	3	2	6	3	1	2	1	0	1	3	0	0	0	1	1	1	1	1	1	1	1	1	0	1	1	1	1	1	1	0	1	5	2	1	0	0	0	0	0	0	0	0	0	0	0	0	0	0	0	0	0	0	0	0	0	0	0	0	0	0	0	0	0	0	0	0	0	0	0	0	0	0	0	0	0	0	0	0	0	0	0	0	0	0	0	0	0	0	0	0	0	0	0	0	0	0	0	0	0	0	0	0	0	0	0	0	0	0	0	1.33333	0	0	0	0	0	0	0	1	1	0	1.5	1	1.33333	0	1	4.33333	3.66667	1.33333	2	0	1	1	1	1	1	1	2.66667	0	16	0	0	0	0	0	0	0	0	0	0	0	0	0	0	0	0	0	0	0	0	0
94	Gorai.001G016600.2.D;Gorai.001G016600.2.A;Gorai.001G016600.3.A;Gorai.001G016600.1.A;Gorai.001G016600.3.D;Gorai.001G016600.1.D;Gorai.001G016600.6.A;Gorai.001G016600.5.A;Gorai.001G016600.6.D;Gorai.001G016600.5.D	Gorai.001G016600.2.D;Gorai.001G016600.2.A;Gorai.001G016600.3.A;Gorai.001G016600.1.A;Gorai.001G016600.3.D;Gorai.001G016600.1.D;Gorai.001G016600.6.A;Gorai.001G016600.5.A;Gorai.001G016600.6.D;Gorai.001G016600.5.D	Gorai.001G016600.2.D	Gorai.001G016600.2.A;Gorai.001G016600.2.D	case 2	KOG0148 - Apoptosis-promoting RNA-binding protein TIA-1/TIAR (RRM superfamily) (1 of 19)	Gohir.D07G015700		93440950	AT1G17370.1	oligouridylate binding protein 1B	UBP1B											0	0	0	0	0	0	0	0	0	0	0	0	0	0	0	0	0	0	0	0	0	0	0	0	0	0	0	0	0	0	0	0	0	0	0	0	0	0	0	0	0	0	0	0	0	0	0	0	0	0	0	0	0	0	0	0	0	0	0	0	0	0	0	0	0	0	0	0	0	0	0	0	1	0	0	1	0	0	0	0	0	0	0	0	0	0	0	0	0	0	0	0	1	1	0	0	1	0	1	1	0	0	0	0	0	0	0	0	1	0	1	0	0	0	0	0	0	0	0	0	0	0	0	0	0	0	0	0	0	0	0	0	0	0	0	0	0	0	0	0	0	0	0	0	0	0	0	0	0	0	0	0	0	0	0	0	0	0	0	0	0	0	0	0	0	0	0	0	0	0	0	0	0	0	0	0	0	0	0	0	0	0	0	0	0	0	0	0	0	0	0	0	0	0	0	0	0	0	0	0	0	0	0	0	0	0	0	0	0	0	0	0	0	1	0	0	0	1	0	0	0	2	0	0	0	0	0	0	0	0	0	0	0	0	0	0	0	0	0	0	0	0	0
95	Gorai.001G016900.1.A;Gorai.001G016900.3.A;Gorai.001G016900.2.A	Gorai.001G016900.1.A;Gorai.001G016900.3.A;Gorai.001G016900.2.A	Gorai.001G016900.1.A	Gorai.001G016900.1.A	case 1	PTHR10772:SF0 - 20 KDA CHAPERONIN, CHLOROPLASTIC (1 of 2)	Gohir.A07G016300		93522244	AT5G20720.1	chaperonin 20	ATCPN21,CHCPN10,CPN10,CPN20,CPN21											0	0	0	0	0	0	0	0	0	0	0	0	1	0	1	0	0	1	0	0	0	0	0	0	0	0	0	0	0	0	0	0	0	0	0	0	0	0	0	0	0	0	0	0	0	0	0	0	0	0	0	0	0	0	0	0	0	0	0	0	2	0	0	0	0	0	1	1	0	0	1	1	0	0	1	0	0	0	0	0	0	0	0	0	0	0	0	0	0	0	0	0	0	0	0	0	3	0	0	0	0	0	0	0	1	1	0	0	0	0	1	0	0	0	0	0	0	0	0	0	0	0	0	0	0	0	0	0	2	0	5	0	0	0	0	0	0	0	0	0	0	0	0	0	0	0	0	0	0	0	0	0	0	1	1	1	0	0	0	0	0	0	0	0	0	0	0	0	0	0	0	0	0	0	0	0	0	0	0	0	0	0	0	0	1	0	0	0	0	0	0	0	0	0	0	0	0	0	0	0	1	0	0	1	1	0	0	0	0	0	0	0	0	0	0	0	0	0	0	0	0	2	0	0	0	0	0	0	0	0	0	0	0	1	0	0	0	0	0	0	0	0	1
96	Gorai.001G016900.1.D;Gorai.001G016900.3.D;Gorai.001G016900.2.D	Gorai.001G016900.1.D;Gorai.001G016900.3.D;Gorai.001G016900.2.D	Gorai.001G016900.1.D	Gorai.001G016900.1.D	case 1	PTHR10772:SF0 - 20 KDA CHAPERONIN, CHLOROPLASTIC (1 of 2)	Gohir.D07G016100		93522244	AT5G20720.1	chaperonin 20	ATCPN21,CHCPN10,CPN10,CPN20,CPN21	V10		V4	P200_V4			M5	7	20	2	0	0	2	1	0	0	3	1	2	4	1	2	3	3	4	2	1	1	1	0	0	0	0	0	0	3	0	0	0	0	0	0	0	0	1	0	3	2	1	0	1	2	0	0	0	1	2	2	0	0	0	0	0	0	0	0	0	0	0	0	6	2	3	3	6	6	7	11	5	3	5	5	5	8	8	3	4	1	2	3	2	4	4	5	5	3	1	2	4	5	0	2	5	2	4	3	6	6	4	5	6	3	7	8	6	12	11	4	3	5	4	2	2	3	6	1	5	6	3	0	0	0	4	0	0	0	1	0	7	0	11	3	0	0	0	0	0	0	0	0	0	0	0	0	0	0	0	0	0	0	0	0	0	2	4	5	0	0	0	0	0	0	0	0	1	0	0	0	0	0	0	0	0	0	0	0	0	0	0	0	0	0	2	2.33333	3.33333	1.33333	0	0	0	0	0	0	2	1.5	0	1.66667	0	0	0	0	7	3.66667	5	7.66667	4.33333	7	2.66667	2.33333	4.33333	3	3.66667	3.5	3	5.33333	4.66667	7	9	4	2.33333	4	4.5	20	0	0	4	7	0	0	0	0	0	0	0	3.66667	0	0	0	0	0	0	0	0	3
97	Gorai.001G017700.1.A	Gorai.001G017700.1.A	Gorai.001G017700.1.A	Gorai.001G017700.1.A	case 1	2.4.1.13 - Sucrose synthase / Uridine diphosphoglucose-fructose glucosyltransferase (1 of 8)	Gohir.A07G017100		93064014	AT3G43190.1	sucrose synthase 4	ATSUS4,SUS4									4		0	0	0	0	0	0	0	0	0	0	0	0	0	0	0	0	0	0	0	0	0	0	0	0	0	0	0	0	0	0	1	1	0	0	0	0	0	0	0	0	0	0	0	0	0	0	0	0	0	0	0	0	0	0	0	0	0	0	0	0	1	2	1	2	2	0	0	0	2	3	1	1	1	0	0	2	3	0	0	0	0	1	1	1	0	0	0	0	0	0	0	0	0	0	0	0	0	0	0	0	0	0	0	0	0	0	0	0	0	1	0	0	0	0	0	1	0	0	0	0	0	0	0	0	0	0	0	0	0	0	0	0	0	0	0	0	0	0	0	0	0	0	0	0	0	0	0	0	0	0	0	0	0	0	0	0	0	0	0	0	0	0	0	0	0	0	0	0	0	0	0	0	0	0	0	0	0	0	0	0	0	0	0	0	0	0	0	0	0	0	1	0	0	0	0	0	0	0	0	0	1	1.33333	2	0	1.66667	0	2.5	0	1	0	0	0	0	0	0	0	0	0	0	0	0	5	0	0	0	0	0	0	0	0	0	0	0	0	0	0	0	0	0	0	0	0	0
98	Gorai.001G017700.1.D	Gorai.001G017700.1.D	Gorai.001G017700.1.D	Gorai.001G017700.1.D	case 1	2.4.1.13 - Sucrose synthase / Uridine diphosphoglucose-fructose glucosyltransferase (1 of 8)	Gohir.D07G016900		93064014	AT3G43190.1	sucrose synthase 4	ATSUS4,SUS4											0	0	0	0	0	0	0	0	0	0	0	0	0	0	0	0	0	0	0	0	0	0	0	0	0	0	0	0	0	0	0	0	0	0	0	0	0	0	0	0	0	0	0	0	0	0	0	0	0	0	0	0	0	0	0	0	0	0	0	0	0	0	0	0	0	0	0	0	0	0	0	0	0	0	0	0	0	0	0	0	0	0	0	0	0	0	0	0	0	0	0	0	0	0	0	0	0	0	0	0	0	0	0	0	0	0	0	0	0	0	0	0	0	0	2	2	0	0	0	0	0	0	0	0	0	0	0	0	0	0	0	0	0	0	0	0	0	0	0	0	0	0	0	0	0	0	0	0	0	0	0	0	0	0	0	0	0	0	0	0	0	0	0	0	0	0	0	0	0	0	0	0	0	0	0	0	0	0	0	0	0	0	0	0	0	0	0	0	0	0	0	0	0	0	0	0	0	0	0	0	0	0	0	0	0	0	0	0	0	0	0	0	0	0	0	0	0	0	0	2	0	1	0	0	0	0	0	0	0	0	0	0	0	0	0	0	0	0	0	0	0	0	0
99	Gorai.001G018300.1.D;Gorai.001G018300.6.D;Gorai.001G018300.4.D;Gorai.001G018300.3.D;Gorai.001G018300.2.D;Gorai.001G018300.5.D;Gorai.001G018300.5.A;Gorai.001G018300.6.A;Gorai.001G018300.4.A;Gorai.001G018300.2.A;Gorai.001G018300.3.A;Gorai.001G018300.1.A;Gorai.010G094800.1.D;Gorai.010G094800.1.A;Gorai.010G094800.2.A;Gorai.010G094800.2.D;Gorai.002G176100.1.A;Gorai.002G176000.1.A;Gorai.002G176000.1.D	Gorai.001G018300.1.D;Gorai.001G018300.6.D;Gorai.001G018300.4.D;Gorai.001G018300.3.D;Gorai.001G018300.2.D;Gorai.001G018300.5.D;Gorai.001G018300.5.A;Gorai.001G018300.6.A;Gorai.001G018300.4.A;Gorai.001G018300.2.A;Gorai.001G018300.3.A;Gorai.001G018300.1.A;Gorai.010G094800.1.D;Gorai.010G094800.1.A;Gorai.010G094800.2.A;Gorai.010G094800.2.D	Gorai.001G018300.1.D	Gorai.001G018300.5.A;Gorai.001G018300.1.D;Gorai.010G094800.1.A;Gorai.010G094800.1.D	case 3	PTHR31707:SF10 - PECTINESTERASE/PECTINESTERASE INHIBITOR 32-RELATED (1 of 2)	Gohir.D07G017600		93520796	AT3G43270.1	Plant invertase/pectin methylesterase inhibitor superfamily						V11	S200_V11	M2		1	13	0	0	0	0	0	0	0	0	0	0	0	0	3	0	0	0	0	0	0	0	0	0	0	0	0	5	1	0	0	0	0	0	0	0	0	0	0	1	0	0	0	0	0	0	0	0	1	0	0	0	0	0	0	0	0	0	0	0	0	0	0	0	0	0	0	0	0	0	0	0	0	0	0	0	0	0	0	0	0	0	0	1	2	1	1	1	0	0	0	0	0	0	0	0	0	0	0	0	0	0	0	0	1	0	2	2	2	0	0	0	0	3	2	2	2	2	2	0	1	0	0	3	2	0	0	0	1	1	3	0	2	4	0	0	6	15	9	0	0	2	0	0	1	10	17	12	11	0	0	0	3	0	12	5	3	3	4	3	6	2	1	1	0	2	1	1	1	0	5	7	7	0	0	2	3	4	3	2	1	3	0	0	0	0	0	0	0	0	3	0	0	0	0	0	0	0	0	0	0	0	1	0	0	0	0	0	0	0	1.33333	1	0	0	0	0	0	1.5	2	0	2.33333	2	0	6	2.5	0	1.66667	3	0	12	0	5.5	13.3333	0	7.5	3.66667	4.33333	1.33333	1.5	1	6.33333	0	3.33333	2	15
100	Gorai.001G018700.3.A;Gorai.001G018700.2.A;Gorai.001G018700.1.A;Gorai.001G018700.4.A;Gorai.001G018700.5.A;Gorai.001G018700.6.A	Gorai.001G018700.3.A;Gorai.001G018700.2.A;Gorai.001G018700.1.A;Gorai.001G018700.4.A;Gorai.001G018700.5.A;Gorai.001G018700.6.A	Gorai.001G018700.3.A	Gorai.001G018700.3.A	case 1	K13462 - guanine nucleotide-exchange factor (MIN7) (1 of 1)	Gohir.A07G018300		93515533	AT3G43300.1	HOPM interactor 7	ATMIN7,BEN1			V34					1	10		0	0	1	0	0	0	0	0	1	0	0	0	0	1	1	0	0	0	2	3	0	0	1	2	0	0	0	2	0	3	1	3	1	1	1	0	0	2	1	0	0	1	0	0	0	0	2	0	0	2	0	0	0	0	0	0	0	0	0	0	2	0	1	0	0	0	0	0	0	3	3	0	2	2	2	0	0	0	2	2	1	3	4	5	4	4	1	1	3	4	0	0	6	1	2	0	2	5	3	2	3	0	3	3	2	0	0	2	2	3	3	0	0	0	4	3	2	0	0	0	0	0	0	0	0	0	0	0	0	0	0	0	0	0	0	0	0	0	0	0	0	0	0	0	0	0	0	0	0	0	0	0	0	0	0	0	0	0	0	0	0	0	0	0	0	0	0	0	0	0	0	0	0	0	0	0	0	0	0	0	0	0	0	0	1	0	2.5	1.5	0	2.5	1.66667	1	1.5	0	0	0	0	0	0	0	7	1.5	0	0	3	2	0	1.66667	4	3	2.66667	0	1.5	3.33333	2.5	2.66667	0	2.66667	0	3	0	13	0	0	0	0	0	0	0	0	0	0	0	0	0	0	0	0	0	0	0	0	0
101	Gorai.001G018700.3.D;Gorai.001G018700.2.D;Gorai.001G018700.1.D;Gorai.001G018700.4.D;Gorai.001G018700.5.D;Gorai.001G018700.6.D	Gorai.001G018700.3.D;Gorai.001G018700.2.D;Gorai.001G018700.1.D;Gorai.001G018700.4.D;Gorai.001G018700.5.D;Gorai.001G018700.6.D	Gorai.001G018700.3.D	Gorai.001G018700.3.D	case 1	K13462 - guanine nucleotide-exchange factor (MIN7) (1 of 1)	Gohir.D07G018100		93515533	AT3G43300.1	HOPM interactor 7	ATMIN7,BEN1	V5	APO_V5	V20				M14	9	18		0	0	3	0	0	0	0	1	2	1	1	0	1	4	4	0	0	0	3	3	0	0	2	0	2	3	2	0	1	1	9	7	6	4	1	3	7	3	9	0	2	4	0	2	1	3	14	12	0	0	0	0	0	0	0	0	0	1	0	1	9	3	2	5	2	0	0	1	3	12	8	7	8	7	13	2	4	0	10	8	7	18	22	19	8	12	11	4	9	13	1	3	13	8	8	9	11	10	9	6	8	2	4	2	6	3	1	13	11	12	9	3	1	0	10	13	2	0	0	0	0	0	0	0	0	0	0	0	0	0	0	0	0	0	0	0	0	0	0	0	0	0	0	0	0	1	0	0	0	0	0	0	0	0	0	0	0	0	1	0	0	0	0	0	0	0	0	0	0	0	0	0	0	0	0	0	0	0	0	0	0	0	1.5	1	3	0	3	0	2.33333	1	7.33333	2.66667	6.33333	3	1.5	9.66667	0	0	0	1	13	4.66667	3.5	2	9	9.33333	3	8.33333	19.6667	10.3333	8.66667	5.66667	8.33333	10	5.33333	4	5.66667	10.6667	2	8.33333	0	19	0	0	0	0	0	0	0	0	0	0	0	0	0	0	0	0	0	0	0	0	0
102	Gorai.001G018900.1.D;Gorai.001G018900.1.A	Gorai.001G018900.1.D;Gorai.001G018900.1.A	Gorai.001G018900.1.D	Gorai.001G018900.1.A;Gorai.001G018900.1.D	case 2	PTHR12668:SF5 - UPF0136 MEMBRANE PROTEIN YJR085C (1 of 1)	Gohir.D07G018300		93515662	AT3G43520.1	Transmembrane proteins 14C												0	0	0	0	0	0	0	0	0	0	0	0	0	0	0	0	0	0	0	0	0	0	0	0	0	0	0	0	0	0	0	0	0	0	0	0	0	0	1	0	0	0	0	0	0	0	0	2	0	0	0	0	0	0	0	0	1	0	0	0	0	0	0	0	0	0	1	0	0	1	1	0	0	0	0	0	0	0	0	0	0	0	0	0	0	0	0	0	0	0	0	0	0	0	0	0	0	0	0	0	0	0	0	0	0	0	0	0	0	0	0	0	0	0	0	0	0	0	0	0	0	0	0	0	0	0	0	0	0	0	0	0	0	0	0	0	0	0	0	0	0	0	0	0	0	0	0	0	0	0	0	0	0	0	0	0	0	0	0	0	0	0	0	0	0	0	0	0	0	0	0	0	0	0	0	0	0	0	0	0	0	0	0	0	0	0	0	0	0	0	0	0	0	0	0	0	0	0	0	0	0	0	0	0	1	0	0	0	0	0	0	0	0	0	0	0	0	0	0	0	0	1	0	0	0	0	0	0	0	0	0	0	0	0	0	0	0	0	0	0	0	0	0
103	Gorai.001G021100.2.A;Gorai.001G021100.1.A	Gorai.001G021100.2.A;Gorai.001G021100.1.A	Gorai.001G021100.2.A	Gorai.001G021100.2.A	case 1	K13566 - omega-amidase (NIT2) (1 of 2)	Gohir.A07G020600		93520030	AT5G12040.1	Nitrilase/cyanide hydratase and apolipoprotein N-acyltransferase family protein											1	0	0	0	0	0	0	0	0	0	0	0	0	0	0	0	0	0	0	0	0	0	0	0	0	0	0	0	0	0	0	0	0	0	0	0	0	1	1	0	0	0	0	0	0	0	0	0	0	0	0	0	0	0	0	0	0	0	0	0	0	0	0	0	0	0	0	0	0	0	0	0	0	0	0	0	0	0	0	0	0	0	0	0	0	0	0	0	0	0	0	0	0	0	0	0	0	0	0	0	0	0	0	0	0	0	0	0	0	0	0	0	0	0	0	0	0	0	0	0	0	0	0	2	0	0	0	1	0	0	0	0	1	0	0	0	0	0	0	0	0	0	0	0	0	0	0	0	0	0	0	0	0	0	1	3	1	0	0	0	1	2	3	0	0	0	0	0	0	0	0	0	0	0	0	0	0	0	0	0	0	0	0	0	0	0	0	0	0	0	0	0	0	1	0	0	0	0	0	0	0	1	0	0	0	0	0	0	0	0	0	0	0	0	0	0	0	0	0	0	0	0	0	0	0	0	0	0	0	0	0	0	0	0	1.66667	0	2	0	0	0	0	0	0	2
104	Gorai.001G021100.2.D;Gorai.001G021100.1.D	Gorai.001G021100.2.D;Gorai.001G021100.1.D	Gorai.001G021100.2.D	Gorai.001G021100.2.D	case 1	K13566 - omega-amidase (NIT2) (1 of 2)	Gohir.D07G020300		93520030	AT5G12040.1	Nitrilase/cyanide hydratase and apolipoprotein N-acyltransferase family protein		V24		V20	P200_V20	V10		M3	7	19	5	1	1	2	1	0	1	2	1	3	2	2	2	2	2	1	2	1	3	1	2	0	0	1	1	2	3	2	1	1	1	1	2	3	2	2	2	3	3	5	0	0	1	1	3	1	1	1	5	0	2	0	0	0	0	0	0	0	1	0	1	1	1	2	0	1	0	0	0	1	1	1	1	1	1	4	1	2	0	0	2	1	1	2	2	1	1	1	4	0	2	0	1	5	1	1	3	2	4	2	4	4	1	5	9	9	0	1	4	6	7	6	2	0	2	1	2	3	1	1	0	0	2	5	0	0	0	4	3	9	0	8	4	0	0	0	1	0	0	0	0	0	0	0	0	0	0	0	0	0	0	0	0	0	10	15	14	0	0	1	2	6	10	1	3	0	0	0	0	0	0	0	0	0	0	0	3	0	0	0	0	1.33333	1	2	2	1.66667	2	1.5	1	2.33333	1	2	2	3.66667	0	1.66667	2.33333	0	0	0	1	16	1.33333	0	0	1	2	1.5	1.5	1.66667	1	3	3	1.66667	2.66667	3	7.66667	2.5	6.33333	2	2	1	18	3.5	0	5.33333	6	0	0	0	0	0	0	0	13	0	6	2	0	0	0	0	0	6
105	Gorai.001G021800.2.A;Gorai.001G021800.1.A;Gorai.001G021800.5.A;Gorai.001G021800.3.A;Gorai.001G021800.4.A	Gorai.001G021800.2.A;Gorai.001G021800.1.A;Gorai.001G021800.5.A;Gorai.001G021800.3.A;Gorai.001G021800.4.A	Gorai.001G021800.2.A	Gorai.001G021800.2.A	case 1	3.4.11.2 - Membrane alanyl aminopeptidase / Peptidase E (1 of 3)	Gohir.A07G021300		93519631	AT4G33090.1	aminopeptidase M1	APM1,ATAPM1	V7		V24	P200_V24			M3	6	18	3	0	0	1	0	0	0	4	1	2	2	1	2	0	2	2	1	1	1	1	3	0	0	1	0	0	0	0	1	1	2	3	4	2	3	3	5	1	2	0	0	1	1	0	1	0	0	1	0	0	1	0	0	0	0	0	0	0	0	0	0	6	4	3	1	0	0	0	0	1	4	2	3	7	3	4	3	5	0	2	8	7	9	6	12	4	6	3	4	11	6	0	3	7	4	9	8	5	5	6	5	6	4	5	8	5	0	0	6	7	5	5	2	2	2	3	5	0	2	0	0	0	0	1	0	0	0	0	0	6	0	3	2	0	0	0	0	0	0	0	0	0	0	0	0	0	0	0	0	0	0	0	0	0	4	6	3	0	0	0	0	0	0	0	1	0	0	0	0	0	0	0	0	0	0	0	0	0	0	0	0	0	0	2.33333	1.66667	2	1	2	0	0	1.33333	3	3.66667	1.5	1	0	0	0	0	0	0	10	4.33333	0	0	3	4.66667	4	5.66667	9	4.33333	7	5	7	5.33333	5	6	0	5.66667	2	4	0	16	0	0	0	2.5	0	0	0	0	0	0	0	4.33333	0	0	0	0	0	0	0	0	2
106	Gorai.001G021800.2.D;Gorai.001G021800.1.D;Gorai.001G021800.5.D;Gorai.001G021800.3.D;Gorai.001G021800.4.D	Gorai.001G021800.2.D;Gorai.001G021800.1.D;Gorai.001G021800.5.D;Gorai.001G021800.3.D;Gorai.001G021800.4.D	Gorai.001G021800.2.D	Gorai.001G021800.2.D	case 1	3.4.11.2 - Membrane alanyl aminopeptidase / Peptidase E (1 of 3)	Gohir.D07G021000		93519631	AT4G33090.1	aminopeptidase M1	APM1,ATAPM1	V15		V18	P200_V18	V15		M4	17	20	6	5	6	23	7	0	2	31	13	37	29	22	25	15	30	34	22	12	21	27	30	0	1	8	8	9	7	7	20	15	17	47	42	37	43	48	51	27	31	30	6	11	22	12	7	3	2	36	29	0	17	1	0	0	0	1	0	1	1	0	2	23	17	20	7	7	4	4	8	7	18	21	21	45	19	48	21	24	7	17	20	25	25	32	43	25	31	27	19	35	53	7	26	59	30	26	25	26	43	46	37	53	23	33	33	38	3	1	33	37	45	35	19	6	11	20	29	10	13	8	0	0	6	42	0	0	0	23	31	82	0	58	42	0	0	0	1	0	0	0	0	0	0	0	0	0	0	0	0	0	0	0	0	0	71	92	53	0	0	0	1	11	39	6	35	23	0	0	0	0	0	0	0	0	0	0	3	0	0	0	0	11.3333	4.5	27	25.3333	26.3333	18.3333	28.5	5.66667	7.66667	17.3333	42	47.3333	29.3333	13	7.33333	22.3333	9	0	1	1.5	19	20	6	6.33333	20	37.3333	17.3333	20.6667	33.3333	27.6667	35.6667	30.6667	27	38.3333	37.6667	34.6667	12.3333	39	12	19.6667	10.5	20	24	0	45.3333	50	0	0	0	0	0	0	0	72	0	17	21.3333	0	0	0	0	0	6
107	Gorai.001G023300.2.D;Gorai.001G023300.2.A;Gorai.001G023300.1.D;Gorai.001G023300.1.A;Gorai.008G148700.1.D;Gorai.008G148700.1.A	Gorai.001G023300.2.D;Gorai.001G023300.2.A;Gorai.001G023300.1.D;Gorai.001G023300.1.A	Gorai.001G023300.2.D	Gorai.001G023300.2.A;Gorai.001G023300.2.D	case 2	K04354 - serine/threonine-protein phosphatase 2A regulatory subunit B (PPP2R2) (1 of 8)	Gohir.D07G022700	Gh_D07G024800	93442086	AT1G17720.2	Protein phosphatase 2A, regulatory subunit PR55	ATB BETA											0	0	0	0	0	0	0	0	0	0	0	0	0	0	0	0	0	0	1	0	0	0	0	0	0	0	0	0	0	0	0	0	0	0	1	1	0	0	0	0	0	0	0	0	0	0	0	0	0	0	0	0	0	0	0	0	0	0	0	0	0	0	0	0	0	0	0	0	0	0	0	0	0	0	0	0	0	0	0	0	0	0	0	0	0	0	0	0	0	0	0	0	0	0	1	0	1	0	0	0	0	0	0	0	0	2	0	0	0	0	0	0	0	0	0	0	0	0	0	0	0	0	0	0	0	0	0	0	0	0	0	0	0	0	0	0	0	0	0	0	0	0	0	0	0	0	0	0	0	0	0	0	0	0	0	0	0	0	0	0	0	0	0	0	0	0	0	0	0	0	0	0	0	0	0	0	0	0	0	0	0	0	0	0	0	0	0	0	0	0	0	1	0	0	0	0	0	0	0	0	1	0	0	0	0	0	0	0	0	0	0	0	0	0	0	0	0	0	0	0	0	0	0	0	0	0	0	0	0	0	0	0	0	0	0	0	0	0	0	0	0	0	0
108	Gorai.001G023500.2.A;Gorai.001G023500.1.D;Gorai.001G023500.1.A;Gorai.010G102000.1.A;Gorai.010G102000.1.D	Gorai.001G023500.2.A;Gorai.001G023500.1.D;Gorai.001G023500.1.A;Gorai.010G102000.1.A;Gorai.010G102000.1.D	Gorai.001G023500.2.A	Gorai.001G023500.2.A;Gorai.001G023500.1.D;Gorai.010G102000.1.A;Gorai.010G102000.1.D	case 3	K03940 - NADH dehydrogenase (ubiquinone) Fe-S protein 7 (NDUFS7) (1 of 2)	Gohir.A07G022136		93522314	AT5G11770.1	NADH-ubiquinone oxidoreductase 20 kDa subunit, mitochondrial										1		0	0	1	0	0	0	1	0	2	0	0	0	2	0	0	0	0	3	0	0	0	0	0	0	0	0	0	0	0	0	0	0	0	0	1	1	0	1	1	0	0	0	0	0	0	0	1	1	0	0	0	0	0	0	0	0	0	0	0	0	0	0	1	0	0	0	0	0	0	1	0	0	1	1	0	0	0	0	1	1	0	0	0	1	1	1	0	0	2	1	0	0	3	0	0	0	1	1	0	0	1	0	1	1	0	1	0	2	3	2	2	0	0	0	0	2	0	0	0	0	0	0	0	0	0	0	0	0	0	0	0	0	0	0	0	0	0	0	0	0	0	0	0	0	0	0	0	0	0	0	0	0	0	0	0	0	0	0	0	0	0	0	0	0	0	0	0	0	0	0	0	0	0	0	0	0	0	0	0	0	0	0	1.5	0	0	0	0	0	0	0	0	1	1	0	0	1	0	0	0	0	4	0	0	0	0	1	0	1	0	1	1.5	0	0	1	0	1	1.5	2.33333	0	0	0	8	0	0	0	0	0	0	0	0	0	0	0	0	0	0	0	0	0	0	0	0	0
109	Gorai.001G023700.2.A;Gorai.001G023700.1.A;Gorai.001G023700.3.A;Gorai.001G023700.3.D.p3;Gorai.001G023700.3.A.p3;Gorai.007G281200.2.D;Gorai.007G281200.1.D;Gorai.001G023700.4.A;Gorai.011G060200.1.D;Gorai.004G201300.1.D;Gorai.004G201300.1.A	Gorai.001G023700.2.A;Gorai.001G023700.1.A;Gorai.001G023700.3.A	Gorai.001G023700.2.A	Gorai.001G023700.2.A;Gorai.007G281200.2.D;Gorai.011G060200.1.D	case 3	K01369 - legumain (LGMN) (1 of 5)	Gohir.A07G022144		93521280	AT4G32940.1	gamma vacuolar processing enzyme	GAMMA-VPE,GAMMAVPE	V30		V16		V1	S200_V1	M16	6	11	5	0	0	2	0	0	1	1	0	4	4	2	2	2	4	2	5	3	6	3	1	0	0	0	0	1	5	1	0	0	0	3	3	3	1	5	8	3	5	5	0	0	1	1	0	0	0	1	1	0	2	0	0	0	0	0	0	0	0	0	0	0	0	0	0	0	0	1	1	0	1	1	2	3	2	3	1	1	0	1	0	0	0	0	0	0	0	1	0	2	2	0	1	2	2	2	1	1	3	3	3	2	2	2	1	3	0	0	2	1	1	1	1	1	1	1	2	1	1	1	0	0	1	1	0	0	0	0	0	2	1	0	3	0	0	4	0	0	0	0	1	0	0	0	2	0	3	0	0	0	0	0	0	1	1	2	1	2	2	2	4	1	5	2	3	1	0	0	0	4	6	4	0	0	0	2	4	2	0	1	0	0	0	2.5	2.66667	2.66667	4.66667	2	0	2.33333	0	3	4.66667	4.33333	0	0	1	0	0	0	0	10	0	0	1	1.33333	2.66667	1	0	0	0	2	1.5	1.66667	2.33333	2.33333	2	0	1	1	1.33333	1	14	1	0	0	2	0	0	0	0	0	0	0	1.33333	2	3.33333	2	0	4.66667	0	2.66667	0	8
110	Gorai.001G023700.2.D;Gorai.001G023700.1.D;Gorai.001G023700.3.D;Gorai.001G023700.4.D	Gorai.001G023700.2.D;Gorai.001G023700.1.D;Gorai.001G023700.3.D	Gorai.001G023700.2.D	Gorai.001G023700.2.D	case 1	K01369 - legumain (LGMN) (1 of 5)	Gohir.D07G023000		93521280	AT4G32940.1	gamma vacuolar processing enzyme	GAMMA-VPE,GAMMAVPE								2			0	0	0	0	0	0	1	0	1	2	0	0	0	1	2	1	0	0	0	1	0	0	0	0	0	0	0	1	1	0	3	2	1	0	0	0	0	0	0	0	0	0	0	0	0	0	1	0	0	0	0	0	0	0	0	0	0	0	0	0	0	0	0	0	0	0	0	0	0	0	0	0	0	0	1	0	0	0	0	0	0	0	0	0	0	0	0	0	0	0	0	0	0	0	0	0	0	0	0	0	0	0	0	0	0	0	0	0	0	0	0	0	0	0	0	0	0	0	0	0	0	0	2	0	0	0	0	0	0	0	0	0	0	0	0	0	0	0	0	0	0	0	0	0	0	0	0	0	0	0	0	0	0	0	0	0	0	0	0	0	0	1	0	0	0	0	0	0	0	0	0	0	0	0	0	1	0	0	0	0	0	0	1	0	1.5	0	0	0	0	1	2	0	0	0	0	0	0	0	0	0	4	0	0	0	0	0	0	0	0	0	0	0	0	0	0	0	0	0	0	0	0	0	0	0	0	0	0	0	0	0	0	0	0	0	0	0	0	0	0	0	0	0	0
111	Gorai.001G024500.2.A;Gorai.001G024500.1.A;Gorai.001G024500.4.A;Gorai.001G024500.3.A;Gorai.001G024500.5.A	Gorai.001G024500.2.A;Gorai.001G024500.1.A;Gorai.001G024500.4.A;Gorai.001G024500.3.A	Gorai.001G024500.2.A	Gorai.001G024500.2.A	case 1	K02435 - aspartyl-tRNA(Asn)/glutamyl-tRNA(Gln) amidotransferase subunit C (gatC, GATC) (1 of 1)	Gohir.A07G022176		93518470	AT4G32915.1											2		0	0	0	0	0	0	2	0	0	2	2	0	0	0	0	0	1	0	0	0	0	0	0	0	0	0	0	0	0	0	0	0	0	0	0	0	0	0	0	0	0	0	0	0	0	0	0	0	0	0	0	0	0	0	0	0	0	0	0	0	0	1	1	1	1	1	2	2	1	1	0	1	0	0	0	0	0	0	0	0	0	1	0	0	0	0	0	0	0	0	0	0	0	1	1	1	1	0	0	0	0	0	0	0	0	3	1	0	0	0	0	0	0	0	0	0	0	1	0	0	0	0	0	0	0	0	0	0	1	0	1	0	0	0	0	0	0	0	0	0	0	0	0	0	0	0	0	0	0	0	0	0	0	0	0	0	0	0	0	0	0	0	0	0	0	0	0	0	0	0	0	0	0	0	0	0	0	0	0	0	0	0	0	2	0	0	0	0	0	0	0	0	0	0	0	0	0	0	0	0	1	1	1	1.66667	1	0	0	0	0	0	0	0	1	0	0	0	2	0	0	0	0	6	0	0	0	0	0	0	0	0	0	0	0	0	0	0	0	0	0	0	0	0	0
112	Gorai.001G026200.4.D;Gorai.001G026200.2.D;Gorai.001G026200.3.D;Gorai.001G026200.1.D;Gorai.001G026200.4.A;Gorai.001G026200.2.A;Gorai.001G026200.3.A;Gorai.001G026200.1.A;Gorai.009G048600.4.A.p2	Gorai.001G026200.4.D;Gorai.001G026200.2.D;Gorai.001G026200.3.D;Gorai.001G026200.1.D;Gorai.001G026200.4.A;Gorai.001G026200.2.A;Gorai.001G026200.3.A;Gorai.001G026200.1.A	Gorai.001G026200.4.D	Gorai.001G026200.4.A;Gorai.001G026200.4.D	case 2	K00029 - malate dehydrogenase (oxaloacetate-decarboxylating)(NADP+) (E1.1.1.40, maeB) (1 of 5)	Gohir.D07G025100		93524149	AT5G25880.1	NADP-malic enzyme 3	ATNADP-ME3,NADP-ME3	V25	APO_V25	V23	P200_V23			M18	9	18	1	0	0	1	0	0	0	2	0	0	0	0	0	2	0	0	0	0	0	0	1	0	0	0	0	0	0	0	0	0	0	5	3	2	2	1	2	7	9	5	1	1	5	0	1	0	1	1	1	0	3	0	0	0	0	0	0	0	0	0	0	2	3	2	4	2	2	1	1	4	2	2	3	3	4	3	3	3	0	3	2	3	3	2	1	3	2	1	3	9	13	1	6	11	5	7	8	8	13	15	14	15	6	14	11	17	0	0	10	13	16	9	2	0	0	8	5	2	0	0	0	0	0	0	0	0	0	0	0	0	0	0	0	0	0	0	0	0	0	0	0	0	0	0	0	0	0	0	0	0	0	0	0	0	3	14	4	0	0	0	0	0	0	0	0	0	0	0	0	0	0	0	0	0	0	0	0	0	0	0	0	0	0	0	0	0	0	0	0	0	0	3.33333	1.66667	7	2.33333	0	1	0	0	0	0	5	2.33333	2.66667	2	2.33333	3.33333	3	2.66667	2	2	8.33333	6	6.66667	12	11.6667	14	0	12.6667	0	5	0	17	0	0	0	0	0	0	0	0	0	0	0	7	0	0	0	0	0	0	0	0	1
113	Gorai.001G026900.1.A;Gorai.001G026900.1.D	Gorai.001G026900.1.A;Gorai.001G026900.1.D	Gorai.001G026900.1.A	Gorai.001G026900.1.A;Gorai.001G026900.1.D	case 2	PTHR22870//PTHR22870:SF155 - REGULATOR OF CHROMOSOME CONDENSATION // SUBFAMILY NOT NAMED (1 of 1)	Gohir.A07G022400		93518183	AT5G11580.1	Regulator of chromosome condensation (RCC1) family protein				V33	P200_V33			M11		7		0	0	0	0	0	0	0	0	0	0	0	0	0	0	0	0	0	0	0	0	0	0	0	0	0	0	0	0	0	0	0	0	0	0	0	1	1	1	2	0	0	0	0	0	0	0	0	0	0	0	0	0	0	0	0	0	0	0	0	0	0	0	0	2	1	1	1	0	0	0	1	1	0	0	0	0	3	0	0	0	0	2	1	0	1	2	2	0	1	0	0	2	3	1	1	1	1	1	0	2	1	0	3	2	2	0	0	0	2	0	0	3	0	0	5	5	2	1	0	0	0	0	0	0	0	0	0	0	0	0	0	0	0	0	0	0	0	0	0	0	0	0	0	0	0	0	0	0	0	0	0	0	0	0	0	0	0	0	0	0	0	0	0	0	0	0	0	0	0	0	0	0	0	0	0	0	0	0	0	0	0	0	0	0	0	0	0	0	0	0	0	0	1.33333	0	0	0	0	0	0	0	1	0	1.33333	0	1	0	0	0	1.5	1.66667	0	2.5	1	1	1.5	2.33333	0	0	0	4	0	10	0	0	0	0	0	0	0	0	0	0	0	0	0	0	0	0	0	0	0	0	0
114	Gorai.001G026900.2.A;Gorai.001G026900.2.D	Gorai.001G026900.2.A;Gorai.001G026900.2.D	Gorai.001G026900.2.A	Gorai.001G026900.2.A	case 1	PTHR22870//PTHR22870:SF155 - REGULATOR OF CHROMOSOME CONDENSATION // SUBFAMILY NOT NAMED (1 of 1)	Gohir.A07G022400		93518183	AT5G11580.1	Regulator of chromosome condensation (RCC1) family protein										1		0	0	0	0	0	0	0	0	0	0	0	0	0	1	0	0	0	0	0	0	0	0	0	0	0	0	0	0	0	0	0	0	0	0	0	0	0	0	0	0	0	0	0	0	0	0	0	1	0	0	0	0	0	0	0	0	0	0	0	0	0	0	0	0	0	0	0	0	0	0	0	1	0	0	0	0	0	0	0	0	0	1	1	0	0	1	0	0	0	0	0	0	0	0	0	0	0	0	0	1	0	0	1	2	4	0	0	1	0	0	0	2	0	1	3	3	0	0	0	0	0	0	0	0	0	0	0	0	0	0	0	0	0	0	0	0	0	0	0	0	0	0	0	0	0	0	0	0	0	0	0	0	0	0	0	0	0	0	0	0	0	0	0	0	0	0	0	0	0	0	0	0	0	0	0	0	0	0	0	0	0	0	0	0	0	0	0	0	0	0	0	0	0	0	0	0	0	0	0	0	0	0	0	0	0	0	0	0	1	0	0	0	0	0	0	2.33333	0	0	1.5	3	0	4	0	0	0	0	0	0	0	0	0	0	0	0	0	0	0	0	0	0	0	0	0
115	Gorai.001G027900.4.A;Gorai.001G027900.3.A;Gorai.001G027900.2.A;Gorai.001G027900.1.A	Gorai.001G027900.4.A;Gorai.001G027900.3.A;Gorai.001G027900.2.A;Gorai.001G027900.1.A	Gorai.001G027900.4.A	Gorai.001G027900.4.A	case 1	PTHR13856:SF78 - ENTH/VHS/GAT FAMILY PROTEIN (1 of 4)	Gohir.A07G023300		93522685	AT4G32760.2	ENTH/VHS/GAT family protein				V26						6		0	0	0	0	0	0	0	0	0	0	0	0	0	0	0	0	0	0	0	0	0	0	0	0	0	0	0	0	0	0	0	0	0	0	1	0	0	0	0	0	0	0	0	0	0	0	0	0	0	0	0	0	0	0	0	0	0	0	0	0	3	4	0	1	0	0	0	0	0	3	2	1	2	0	0	0	2	0	0	0	0	2	2	2	2	2	0	0	0	4	0	1	2	5	2	2	2	2	4	3	1	2	2	2	3	1	2	1	4	3	1	1	0	2	2	2	1	1	0	0	0	0	0	0	0	0	0	0	0	0	0	0	0	0	0	0	0	0	0	0	0	0	0	0	0	0	0	0	0	0	0	0	0	0	0	0	0	0	0	0	0	0	0	0	0	0	0	0	0	0	0	0	0	0	0	0	0	0	0	0	0	0	0	0	0	0	0	0	0	0	0	0	0	0	0	0	0	0	0	0	0	3.5	0	0	2	0	0	0	2	2	0	1.5	3	2.66667	2	2.33333	1.33333	2.66667	1.5	1.66667	0	13	0	0	0	0	0	0	0	0	0	0	0	0	0	0	0	0	0	0	0	0	0
116	Gorai.001G027900.4.D;Gorai.001G027900.3.D;Gorai.001G027900.2.D;Gorai.001G027900.1.D;Gorai.001G027900.5.D;Gorai.001G027900.5.A;Gorai.011G164400.1.D;Gorai.009G051300.1.D;Gorai.009G051300.1.A;Gorai.011G164400.1.A;Gorai.010G108800.1.D	Gorai.001G027900.4.D;Gorai.001G027900.3.D;Gorai.001G027900.2.D;Gorai.001G027900.1.D	Gorai.001G027900.4.D	Gorai.001G027900.4.D	case 1	PTHR13856:SF78 - ENTH/VHS/GAT FAMILY PROTEIN (1 of 4)	Gohir.D07G026900		93522685	AT4G32760.2	ENTH/VHS/GAT family protein				V20	P200_V20			M3	1	19		0	0	0	0	0	0	2	0	0	0	0	0	0	2	2	1	0	0	0	1	0	0	0	0	0	0	0	0	0	0	1	0	0	0	1	1	3	5	1	0	0	2	0	0	0	2	1	1	0	2	0	0	0	0	0	0	0	0	0	0	4	4	5	3	4	3	2	2	1	6	4	3	4	2	8	3	3	2	3	3	3	5	5	4	6	6	5	4	2	4	1	4	7	8	5	8	6	5	6	5	5	3	3	8	5	5	5	6	8	5	5	2	2	2	5	9	4	2	3	0	0	0	0	0	0	0	0	0	0	0	0	0	0	0	0	0	0	0	0	0	0	0	0	0	0	0	0	0	0	0	0	0	0	0	0	0	0	0	0	0	0	0	0	0	0	0	0	0	0	0	0	0	0	0	0	0	0	0	0	0	0	0	0	0	2	0	0	0	0	0	0	1	3	0	0	1.33333	0	0	0	0	4	4.33333	3.33333	1.66667	4.33333	4.66667	2.66667	3	4.66667	5.66667	3.33333	4	7	5.66667	4.33333	5.33333	5.33333	6	2	6	2.5	20	0	0	0	0	0	0	0	0	0	0	0	0	0	0	0	0	0	0	0	0	0
118	Gorai.001G028100.1.A	Gorai.001G028100.1.A	Gorai.001G028100.1.A	Gorai.001G028100.1.A	case 1	K14454 - aspartate aminotransferase, cytoplasmic (GOT1) (1 of 3)	Gohir.A07G023500		93521141	AT5G11520.1	aspartate aminotransferase 3	ASP3,YLS4											0	0	0	0	0	0	0	0	0	0	0	0	0	0	0	0	0	0	0	0	0	0	0	0	0	0	0	0	0	0	0	0	0	0	1	0	0	0	0	0	0	0	0	0	0	0	0	0	0	0	0	0	0	0	0	0	0	0	0	0	0	0	0	0	0	0	0	0	0	0	0	0	0	0	0	0	0	0	0	0	0	0	0	0	0	0	0	0	0	0	0	0	0	0	0	0	0	0	0	1	1	0	0	0	0	0	0	0	1	1	1	0	0	0	1	1	0	0	0	0	0	0	0	0	0	0	0	0	0	0	0	0	0	0	0	0	0	0	0	0	0	0	0	0	0	0	0	0	0	0	0	0	0	0	1	0	0	0	0	0	0	0	0	0	0	0	0	0	0	0	0	0	0	0	0	0	0	0	0	0	0	0	0	0	0	0	0	0	0	0	0	0	0	0	0	0	0	0	0	0	0	0	0	0	0	0	0	0	0	0	0	0	0	0	1	0	0	1	0	1	0	3	0	0	0	0	0	0	0	0	0	0	0	0	0	0	0	0	0	0	0	0	0
119	Gorai.001G028100.1.D	Gorai.001G028100.1.D	Gorai.001G028100.1.D	Gorai.001G028100.1.D	case 1	K14454 - aspartate aminotransferase, cytoplasmic (GOT1) (1 of 3)	Gohir.D07G027100		93521141	AT5G11520.1	aspartate aminotransferase 3	ASP3,YLS4	V3		V23	P200_V23			M3	8	20		0	0	1	0	0	0	1	0	2	1	2	0	2	5	4	3	0	1	0	4	0	0	0	0	0	1	0	0	0	0	6	6	5	3	4	4	3	6	4	1	1	1	0	0	0	1	8	0	0	3	0	0	0	0	0	0	0	0	0	0	4	4	3	1	0	0	1	2	0	5	4	2	10	5	10	1	4	1	9	7	10	11	7	10	7	6	5	2	15	14	0	3	11	4	11	7	5	13	13	14	11	4	14	11	11	1	0	7	12	17	15	6	3	4	15	15	6	5	3	0	0	0	0	0	0	0	0	0	0	0	0	0	0	0	0	0	0	0	0	0	0	0	0	0	0	0	0	0	0	0	0	0	0	0	2	0	0	0	0	0	0	0	0	0	0	0	0	0	0	0	0	0	0	0	0	0	0	0	0	0	0	0	1.5	1.5	3.66667	2	0	0	0	0	5.66667	3.66667	4.33333	1	0	4.5	0	0	0	0	9	3.66667	0	1.5	3.66667	8.33333	2	8.66667	9.33333	6	10.3333	7	7.33333	10.3333	9.66667	12	4	14.6667	4.33333	12	4	19	0	0	0	0	0	0	0	0	0	0	0	0	0	0	0	0	0	0	0	0	0
120	Gorai.001G029600.3.A;Gorai.001G029600.2.A;Gorai.001G029600.1.A;Gorai.008G052500.2.D;Gorai.008G052500.2.A	Gorai.001G029600.3.A;Gorai.001G029600.2.A;Gorai.001G029600.1.A	Gorai.001G029600.3.A	Gorai.001G029600.3.A	case 1	K00286 - pyrroline-5-carboxylate reductase (E1.5.1.2, proC) (1 of 1)	Gohir.A07G024700		93517695	AT5G14800.1	pyrroline-5- carboxylate (P5C) reductase	AT-P5C1,AT-P5R,EMB2772,P5CR			V36						4		0	0	0	0	0	0	0	0	0	0	0	0	0	0	0	0	0	0	0	1	0	0	0	0	0	0	0	0	0	0	1	1	2	0	0	0	0	0	0	0	0	1	0	0	0	0	0	0	0	0	0	0	0	0	0	0	0	0	0	0	1	0	1	1	2	1	0	2	1	1	0	0	0	0	0	0	0	0	1	0	0	5	0	0	0	0	0	0	0	0	0	0	0	1	0	1	1	0	0	0	0	1	3	1	2	2	1	0	1	0	1	0	2	2	2	0	1	2	1	0	0	0	0	0	0	0	0	0	0	0	0	0	0	0	0	0	0	0	0	0	0	0	0	0	0	0	0	0	0	0	0	0	0	0	0	0	0	0	0	0	0	0	0	0	0	0	0	0	0	0	0	0	0	0	0	0	0	0	0	0	0	0	0	0	0	0	0	0	0	0	1.33333	0	0	0	0	0	0	0	0	0	1	1	1.33333	1.5	0	0	0	0	0	0	0	0	1	0	0	2	1.5	1	2	1.5	1.5	10	0	0	0	0	0	0	0	0	0	0	0	0	0	0	0	0	0	0	0	0	0
121	Gorai.001G029600.3.D;Gorai.001G029600.2.D;Gorai.001G029600.1.D	Gorai.001G029600.3.D;Gorai.001G029600.2.D;Gorai.001G029600.1.D	Gorai.001G029600.3.D	Gorai.001G029600.3.D	case 1	K00286 - pyrroline-5-carboxylate reductase (E1.5.1.2, proC) (1 of 1)	Gohir.D07G028300		93517695	AT5G14800.1	pyrroline-5- carboxylate (P5C) reductase	AT-P5C1,AT-P5R,EMB2772,P5CR									1		0	0	0	0	0	0	0	0	0	0	0	0	0	0	0	0	0	0	0	0	0	0	0	0	0	0	0	0	0	0	0	1	1	0	0	0	0	0	0	0	0	0	0	0	0	0	0	0	0	0	0	0	0	0	0	0	0	0	0	0	0	0	1	1	1	1	1	1	0	1	1	1	1	0	1	2	1	0	0	0	1	1	1	1	1	1	1	0	1	0	0	1	1	2	3	0	0	0	0	1	1	0	1	1	0	0	1	1	0	2	0	0	0	0	1	1	0	0	0	0	0	0	0	0	0	0	0	0	0	0	0	0	0	0	0	0	0	0	0	0	0	0	0	0	0	0	0	0	0	0	0	0	0	0	0	0	0	0	0	0	0	0	0	0	0	0	0	0	0	0	0	0	0	0	0	0	0	0	0	0	0	0	0	0	0	0	0	0	0	0	1	0	0	0	0	0	0	0	0	0	1	0	1	1	1	1	1.5	0	1	1	0	1	2.5	0	1	1	1	0	0	1	0	13	0	0	0	0	0	0	0	0	0	0	0	0	0	0	0	0	0	0	0	0	0
122	Gorai.001G029800.1.D;Gorai.001G029800.2.D;Gorai.001G029800.2.A;Gorai.001G029800.1.A	Gorai.001G029800.1.D;Gorai.001G029800.2.D	Gorai.001G029800.1.D	Gorai.001G029800.2.A;Gorai.001G029800.1.D	case 2	PTHR12136//PTHR12136:SF49 - STEROIDOGENIC ACUTE REGULATORY PROTEIN STAR // SUBFAMILY NOT NAMED (1 of 2)	Gohir.D07G028500	Gh_D07G030400	93516412	AT5G35180.2	Protein of unknown function (DUF1336)				V32						8		0	0	0	0	0	0	0	0	0	0	0	0	0	0	0	0	0	0	0	0	0	0	0	0	0	0	0	0	0	0	0	0	0	0	0	0	0	0	0	0	0	0	0	0	0	0	0	0	0	0	0	0	0	0	0	0	0	0	0	0	0	0	0	0	0	0	0	0	0	1	0	0	1	1	3	0	0	1	0	0	1	0	0	2	1	0	1	0	2	2	0	0	1	1	2	1	2	3	1	1	2	0	1	1	0	0	0	4	2	5	2	0	0	0	2	2	0	0	0	0	0	0	0	0	0	0	0	0	0	0	0	0	0	0	0	0	0	0	0	0	0	0	0	0	0	0	0	0	0	0	0	0	0	0	0	0	0	0	0	0	0	0	0	0	0	0	0	0	0	0	0	0	0	0	0	0	0	0	0	0	0	0	0	0	0	0	0	0	0	0	0	0	0	0	0	0	0	0	0	0	0	0	0	0	0	1.66667	0	0	0	1	2	0	1.33333	2	1.5	1	0	3	0	2	0	9	0	0	0	0	0	0	0	0	0	0	0	0	0	0	0	0	0	0	0	0	0
123	Gorai.001G030400.1.D;Gorai.001G030400.1.A	Gorai.001G030400.1.D;Gorai.001G030400.1.A	Gorai.001G030400.1.D	Gorai.001G030400.1.A;Gorai.001G030400.1.D	case 2	PTHR11177:SF219 - CHITINASE-LIKE PROTEIN-RELATED (1 of 2)	Gohir.D07G029100		93524156	AT4G19810.1	Glycosyl hydrolase family protein with chitinase insertion domain												0	0	0	0	0	0	0	0	0	1	0	1	1	0	0	0	1	1	0	0	0	0	0	0	0	0	1	0	0	1	0	0	0	0	0	1	0	0	1	0	0	0	0	0	0	0	0	0	0	1	0	0	0	0	1	0	0	0	0	0	0	0	0	0	0	0	0	0	0	0	0	0	0	0	0	0	0	0	0	0	0	0	0	0	0	0	0	0	0	0	0	0	0	0	0	0	0	0	0	0	0	0	0	0	0	0	0	0	0	0	0	0	0	0	0	0	0	0	0	0	0	0	0	0	0	0	0	0	0	0	0	0	0	0	0	0	0	0	0	0	0	0	0	0	0	0	0	0	0	0	0	0	0	0	0	0	0	0	0	0	0	0	0	0	0	0	0	0	0	0	0	0	0	0	0	0	0	0	0	0	0	0	0	1	0	1	0	0	0	0	0	0	0	0	0	0	0	0	0	0	2	0	0	0	0	0	0	0	0	0	0	0	0	0	0	0	0	0	0	0	0	0	0	0	0	0	0	0	0	0	0	0	0	0	0	0	0	0	0	0	0	0	0
124	Gorai.001G031100.1.A;Gorai.001G031100.1.D	Gorai.001G031100.1.A	Gorai.001G031100.1.A	Gorai.001G031100.1.A;Gorai.001G031100.1.D	case 2	PTHR10612 - APOLIPOPROTEIN D (1 of 2)	Gohir.A07G026000		93522108	AT5G58070.1	temperature-induced lipocalin	ATTIL,TIL	V25	APO_V25	V23	P200_V23			M18	9	20		0	0	0	0	0	0	1	0	1	3	2	2	2	4	4	6	3	2	3	3	0	0	1	1	2	1	0	3	1	0	3	5	5	1	5	4	1	8	2	0	3	3	0	0	0	2	2	5	0	5	0	0	0	0	0	0	1	0	0	0	7	4	6	3	4	3	5	4	5	7	7	7	10	10	9	9	13	6	7	4	9	17	19	18	16	17	15	5	7	15	5	18	14	13	10	16	11	9	8	8	12	17	8	12	8	3	5	18	11	16	12	11	6	5	15	14	9	5	4	1	0	0	0	0	0	0	0	0	0	0	0	0	0	0	0	0	0	0	0	0	0	0	0	0	0	0	0	0	0	0	0	0	0	0	0	0	0	0	0	0	0	0	0	0	0	0	0	0	0	0	0	0	0	0	0	0	0	0	0	0	0	0	1	2.33333	3.33333	3.66667	3	1	1.5	2	4.33333	3.33333	3.66667	3	0	3	0	0	0	0	13	5.66667	3.33333	4.66667	7	9.66667	9.33333	6.66667	18	16	9	12.3333	13	9.33333	12.3333	9.33333	8.66667	13	7.33333	12.6667	3.33333	20	0	0	0	0	0	0	0	0	0	0	0	0	0	0	0	0	0	0	0	0	0
125	Gorai.001G031200.2.D;Gorai.001G031200.2.A;Gorai.001G031200.1.D;Gorai.001G031200.1.A;Gorai.001G031200.3.D;Gorai.001G031200.3.A;Gorai.001G031200.4.D;Gorai.001G031200.4.A	Gorai.001G031200.2.D;Gorai.001G031200.2.A;Gorai.001G031200.1.D;Gorai.001G031200.1.A;Gorai.001G031200.3.D;Gorai.001G031200.3.A	Gorai.001G031200.2.D	Gorai.001G031200.2.A;Gorai.001G031200.2.D	case 2	K08516 - synaptobrevin homolog YKT6 (YKT6) (1 of 3)	Gohir.D07G030000		93521185	AT5G58060.1	SNARE-like superfamily protein	ATGP1,ATYKT61,YKT61			V38						9		0	0	1	0	0	0	1	0	1	0	0	0	0	0	0	0	0	1	0	0	0	0	0	0	0	0	0	0	0	0	1	3	1	0	0	1	0	0	0	0	0	0	0	0	0	0	3	0	0	0	0	0	0	0	0	0	0	0	0	0	0	0	0	0	0	0	0	0	0	1	0	1	1	3	3	0	0	0	0	3	4	1	0	1	0	1	1	1	1	4	0	0	2	1	2	0	1	3	7	1	4	0	0	1	1	0	0	1	4	5	4	0	0	0	0	1	0	0	0	0	0	0	0	0	0	0	0	0	0	0	0	0	0	0	0	0	0	0	0	0	0	0	0	0	0	0	0	0	0	0	0	0	0	0	0	0	0	0	0	0	0	0	0	0	0	0	0	0	0	0	0	0	0	0	0	0	0	0	0	0	0	0	1	0	0	0	0	0	0	0	1.66667	0	0	0	0	0	0	0	0	0	2	0	0	0	1	2.33333	0	3.5	1	1	2	0	1.5	3.66667	2.5	1	0	4.33333	0	0	0	11	0	0	0	0	0	0	0	0	0	0	0	0	0	0	0	0	0	0	0	0	0
126	Gorai.001G032300.2.A;Gorai.001G032300.1.A;Gorai.001G032300.2.D;Gorai.001G032300.1.D	Gorai.001G032300.2.A;Gorai.001G032300.1.A;Gorai.001G032300.2.D;Gorai.001G032300.1.D	Gorai.001G032300.2.A	Gorai.001G032300.2.A;Gorai.001G032300.2.D	case 2	3.4.11.1 - Leucyl aminopeptidase / Peptidase S (1 of 4)	Gohir.A07G027000	Gh_A07G031100	93521042	AT4G30920.1	Cytosol aminopeptidase family protein		V5	APO_V5	V24	P200_V24	V10		M14	14	20	5	2	2	9	2	0	1	13	2	19	16	11	14	6	8	7	15	7	12	6	5	0	0	0	0	4	7	1	2	2	3	6	8	6	9	8	10	5	10	5	3	2	4	2	2	0	2	1	3	0	1	0	0	0	0	0	0	1	0	0	1	10	5	7	6	6	1	7	4	5	7	10	6	18	16	22	5	5	4	7	4	4	4	6	2	10	6	7	10	7	14	5	6	13	7	5	7	9	10	13	10	13	8	9	10	9	3	5	11	7	10	8	4	3	3	2	3	4	6	6	2	0	3	25	0	0	0	14	16	29	0	28	20	0	0	0	0	0	0	0	0	0	0	0	0	0	0	0	0	0	0	0	0	0	25	25	28	0	0	0	1	5	12	2	4	2	0	0	0	0	0	0	0	0	0	0	1	0	0	0	0	4.33333	1.5	11.3333	13.6667	7	11.3333	5.5	0	4	2.33333	6.66667	9	6.66667	3	2	2	0	0	0	0	15	7.33333	4.33333	5.33333	7.66667	18.6667	4.66667	5	4	7.66667	10.3333	8	6.33333	10.6667	10.3333	9.33333	6.33333	8.33333	3.33333	3	4.66667	20	14	0	19.6667	24	0	0	0	0	0	0	0	26	0	6	2.66667	0	0	0	0	0	6
127	Gorai.001G032700.1.D;Gorai.001G032700.1.A;Gorai.009G056300.3.D;Gorai.009G056300.3.A;Gorai.001G032700.3.D;Gorai.001G032700.3.A	Gorai.001G032700.1.D;Gorai.001G032700.1.A	Gorai.001G032700.1.D	Gorai.001G032700.1.A;Gorai.001G032700.1.D	case 2	PTHR33449:SF1 - NUCLEOID-ASSOCIATED PROTEIN YBAB (1 of 2)	Gohir.D07G031300		93520923	AT2G24020.2	Uncharacterised BCR, YbaB family COG0718												0	0	0	0	0	0	0	0	0	0	0	0	0	0	0	0	0	0	0	0	0	0	0	0	0	0	0	0	0	0	0	0	0	0	0	0	0	0	0	0	0	0	0	0	0	0	0	0	0	0	0	0	0	0	0	0	0	0	0	0	1	0	1	1	0	0	0	0	1	1	1	1	2	0	1	0	0	0	0	0	0	0	0	0	0	0	0	0	0	0	0	0	0	0	0	0	0	1	0	1	0	0	0	0	0	0	0	0	1	0	0	0	0	0	0	2	0	0	0	0	0	0	0	0	0	0	0	0	0	0	0	0	0	0	0	0	0	0	0	0	0	0	0	0	0	0	0	0	0	0	0	0	0	0	0	0	0	0	0	0	0	0	0	0	0	0	0	0	0	0	0	0	0	0	0	0	0	0	0	0	0	0	0	0	0	0	0	0	0	0	0	0	0	0	0	0	0	0	0	0	0	1	0	0	1	1.5	0	0	0	0	0	0	0	0	0	0	0	0	0	0	0	3	0	0	0	0	0	0	0	0	0	0	0	0	0	0	0	0	0	0	0	0	0
128	Gorai.001G033300.1.D;Gorai.001G033300.1.A	Gorai.001G033300.1.D;Gorai.001G033300.1.A	Gorai.001G033300.1.D	Gorai.001G033300.1.A;Gorai.001G033300.1.D	case 2	PTHR18896:SF11 - PHOSPHOLIPASE D ALPHA 1-RELATED (1 of 5)	Gohir.D07G031900		93440077	AT3G15730.1	phospholipase D alpha 1	PLD,PLDALPHA1	V11		V24					7	17		1	0	4	0	0	0	10	0	8	14	10	3	8	5	4	24	14	5	1	6	0	0	0	0	0	3	0	0	0	0	0	2	6	6	7	6	10	11	15	0	0	0	0	7	0	7	7	16	0	12	0	0	0	0	0	0	3	0	0	0	5	2	3	2	2	1	2	2	2	4	4	3	6	4	6	3	5	1	4	3	4	4	4	4	5	5	4	5	4	5	1	4	7	4	3	3	5	6	4	6	5	3	3	5	5	0	0	6	5	9	6	2	1	2	5	8	5	1	1	0	0	0	0	0	0	0	0	0	0	0	0	0	0	0	0	0	0	0	0	0	0	0	0	0	0	0	0	0	0	0	0	0	0	0	1	1	0	0	0	1	0	0	0	0	0	0	0	0	0	0	0	0	0	0	0	0	0	0	0	0	2.5	0	9	9	5.66667	14.3333	3.5	0	0	0	4	6.33333	12	0	0	10	0	0	0	0	10	3.33333	1.66667	2	3.66667	5.33333	3	3.66667	4	4.66667	4.66667	4	3.33333	5	4.66667	4.33333	0	6.66667	1.66667	6	1	19	0	0	0	0	0	0	0	0	0	0	0	1	0	0	0	0	0	0	0	0	1
129	Gorai.001G033600.4.A;Gorai.001G033600.3.A;Gorai.001G033600.2.A;Gorai.001G033600.7.A;Gorai.001G033600.9.A;Gorai.001G033600.6.A;Gorai.001G033600.1.A;Gorai.001G033600.5.A;Gorai.001G033600.8.A	Gorai.001G033600.4.A;Gorai.001G033600.3.A;Gorai.001G033600.2.A;Gorai.001G033600.7.A;Gorai.001G033600.9.A;Gorai.001G033600.6.A;Gorai.001G033600.1.A;Gorai.001G033600.5.A;Gorai.001G033600.8.A	Gorai.001G033600.4.A	Gorai.001G033600.4.A	case 1	PTHR31358:SF10 - TARGETING PROTEIN FOR XKLP2-LIKE PROTEIN (1 of 4)	Gohir.A07G028100		93518346	AT4G32330.2	TPX2 (targeting protein for Xklp2) protein family				V27		V2	S200_V2	M11	1	10	5	0	0	0	0	0	0	0	0	2	0	0	0	0	0	0	0	0	0	0	0	0	0	0	0	2	1	2	0	0	0	0	0	0	0	0	0	0	0	1	0	0	2	0	0	0	0	0	0	0	0	0	0	0	0	0	0	0	0	0	0	4	0	1	1	3	0	3	3	2	0	1	0	0	1	1	0	0	4	0	0	0	4	4	2	0	2	3	0	0	0	1	2	1	1	1	0	2	2	0	0	0	0	1	2	0	5	8	0	1	0	3	0	0	1	2	0	1	1	1	0	0	0	0	0	0	0	0	0	0	1	0	0	0	0	0	0	1	0	1	2	1	0	1	1	1	4	1	0	0	0	0	1	1	0	0	0	2	3	2	0	0	0	0	0	0	0	0	0	1	1	1	5	3	0	1	0	1	0	0	0	0	0	0	0	0	0	0	0	1.66667	0	0	0	0	0	0	0	0	0	0	0	1	2.5	2	2.66667	0	1	0	0	3.33333	2.5	0	1.33333	1	2	0	1.5	6.5	2	0	1.5	1	14	0	0	0	0	0	0	1.33333	1	2	0	1	0	2.33333	0	0	0	1	4	1	0	8
130	Gorai.001G033600.4.D;Gorai.001G033600.3.D;Gorai.001G033600.2.D;Gorai.001G033600.9.D;Gorai.001G033600.6.D;Gorai.001G033600.7.D;Gorai.001G033600.1.D;Gorai.001G033600.5.D;Gorai.001G033600.8.D	Gorai.001G033600.4.D;Gorai.001G033600.3.D;Gorai.001G033600.2.D;Gorai.001G033600.9.D;Gorai.001G033600.6.D;Gorai.001G033600.7.D;Gorai.001G033600.1.D;Gorai.001G033600.5.D;Gorai.001G033600.8.D	Gorai.001G033600.4.D	Gorai.001G033600.4.D	case 1	PTHR31358:SF10 - TARGETING PROTEIN FOR XKLP2-LIKE PROTEIN (1 of 4)	Gohir.D07G032200		93518346	AT4G32330.2	TPX2 (targeting protein for Xklp2) protein family				V21					1	8		0	0	0	0	0	0	0	0	0	0	0	0	0	0	0	0	0	0	0	0	0	0	0	0	0	0	0	0	0	0	0	0	0	0	0	0	0	0	0	1	1	1	0	0	0	0	0	0	0	0	0	0	0	0	0	0	0	2	0	3	0	0	0	2	2	0	0	2	2	1	1	1	1	2	0	1	1	0	0	0	0	0	0	0	0	0	1	0	0	0	0	1	0	1	1	2	1	0	1	1	1	0	1	0	1	3	3	1	2	2	1	0	0	0	0	1	0	0	0	0	0	0	0	0	0	0	0	0	0	0	0	0	0	0	0	0	0	0	0	0	0	0	0	0	0	0	0	0	0	0	0	0	0	0	0	0	0	0	0	0	0	0	0	0	0	0	0	0	0	0	0	0	0	0	0	0	0	0	0	0	0	0	0	0	0	0	0	0	0	0	0	0	0	1	0	0	0	0	0	2.5	2	0	2	2	1	1.5	1	0	0	0	0	0	1.33333	1	1	1	2.33333	1.66667	0	0	0	11	0	0	0	0	0	0	0	0	0	0	0	0	0	0	0	0	0	0	0	0	0
131	Gorai.001G033900.2.A;Gorai.001G033900.2.D;Gorai.001G033900.1.D;Gorai.001G033900.1.A;Gorai.001G033900.3.D;Gorai.001G033900.3.A;Gorai.009G058500.6.D;Gorai.009G058500.6.A;Gorai.009G058500.1.A;Gorai.009G058500.1.D;Gorai.009G058500.2.A;Gorai.009G058500.3.A;Gorai.009G058500.3.D;Gorai.009G058500.4.A;Gorai.009G058500.4.D;Gorai.009G058500.5.A;Gorai.009G058500.5.D;Gorai.009G058500.2.D	Gorai.001G033900.2.A;Gorai.001G033900.2.D;Gorai.001G033900.1.D;Gorai.001G033900.1.A;Gorai.001G033900.3.D;Gorai.001G033900.3.A;Gorai.009G058500.6.D;Gorai.009G058500.6.A;Gorai.009G058500.1.A;Gorai.009G058500.1.D;Gorai.009G058500.2.A;Gorai.009G058500.3.A;Gorai.009G058500.3.D;Gorai.009G058500.4.A;Gorai.009G058500.4.D;Gorai.009G058500.5.A;Gorai.009G058500.5.D;Gorai.009G058500.2.D	Gorai.001G033900.2.A	Gorai.001G033900.2.A;Gorai.001G033900.2.D;Gorai.009G058500.6.A;Gorai.009G058500.6.D	case 3	PF01417//PF07651 - ENTH domain (ENTH) // ANTH domain (ANTH) (1 of 1)	Gohir.A07G028400		93522438	AT2G25430.1	epsin N-terminal homology (ENTH) domain-containing protein / clathrin assembly protein-related										2		0	0	0	0	0	0	0	0	0	0	0	0	0	0	0	0	0	0	0	0	0	0	0	0	0	0	0	0	0	0	0	0	0	0	0	0	0	0	0	0	0	0	0	0	0	0	0	0	0	0	0	0	0	0	0	0	0	0	0	0	0	0	0	0	0	0	0	0	0	0	0	0	0	0	0	0	0	0	0	0	0	0	0	0	0	0	0	0	0	1	0	0	0	0	0	0	0	0	0	0	1	0	1	1	2	0	0	0	1	1	2	0	0	0	4	2	0	0	0	0	0	0	0	0	0	0	0	0	0	0	0	0	0	0	0	0	0	0	0	0	0	0	0	0	0	0	0	0	0	0	0	0	0	0	0	0	0	0	0	0	0	0	0	0	0	0	0	0	0	0	0	0	0	0	0	0	0	0	0	0	0	0	0	0	0	0	0	0	0	0	0	0	0	0	0	0	0	0	0	0	0	0	0	0	0	0	0	0	0	0	0	0	0	0	0	1.33333	0	1.33333	0	3	0	3	0	0	0	0	0	0	0	0	0	0	0	0	0	0	0	0	0	0	0	0	0
132	Gorai.001G034800.3.D;Gorai.001G034800.2.D;Gorai.001G034800.3.A;Gorai.001G034800.2.A;Gorai.001G034800.6.D;Gorai.001G034800.4.D;Gorai.001G034800.1.D;Gorai.001G034800.5.D;Gorai.001G034800.5.A;Gorai.001G034800.7.D;Gorai.001G034800.7.A;Gorai.001G034800.6.A;Gorai.001G034800.1.A;Gorai.001G034800.4.A	Gorai.001G034800.3.D;Gorai.001G034800.2.D;Gorai.001G034800.3.A;Gorai.001G034800.2.A;Gorai.001G034800.6.D;Gorai.001G034800.4.D;Gorai.001G034800.1.D;Gorai.001G034800.5.D;Gorai.001G034800.5.A;Gorai.001G034800.7.D;Gorai.001G034800.7.A;Gorai.001G034800.6.A;Gorai.001G034800.1.A;Gorai.001G034800.4.A	Gorai.001G034800.3.D	Gorai.001G034800.3.D	case 1	PTHR21136//PTHR21136:SF104 - SNARE PROTEINS // SUBFAMILY NOT NAMED (1 of 5)	Gohir.D07G033200	Gh_D07G035100	93446643	AT5G11150.1	vesicle-associated membrane protein 713	ATVAMP713,VAMP713	V5	APO_V5	V24	P200_V24			M14	14	20		1	0	5	1	0	2	8	1	11	12	5	3	2	15	13	8	3	9	7	13	0	0	5	3	5	6	4	4	6	4	19	24	19	22	27	32	18	24	18	1	3	12	3	0	0	0	29	17	0	11	0	0	0	0	0	0	1	0	0	0	7	10	11	14	11	14	16	15	12	20	9	12	27	42	33	13	18	15	18	21	23	16	13	25	14	15	23	10	22	45	9	28	46	21	33	26	21	27	40	31	46	25	16	17	21	9	10	26	26	33	31	26	19	27	17	16	21	26	27	4	0	0	0	0	0	0	0	0	0	0	0	0	0	0	0	0	1	0	0	0	0	0	0	0	1	0	0	0	0	0	0	0	0	0	0	0	1	1	0	0	0	0	0	0	0	0	0	0	0	0	0	0	0	0	1	0	0	0	0	0	3	1.5	6.66667	6.66667	10	6.66667	10	4	5	4.66667	20.6667	27	20	5.33333	0	23	0	0	0	0	15	9.33333	13	14.3333	13.6667	34	15.3333	20.6667	18	17.3333	25.6667	27.6667	26.6667	29.3333	34	18	15	30	24	18	19	20	0	0	0	0	0	0	0	0	0	0	0	0	1	0	0	0	0	0	0	0	1
134	Gorai.001G035100.2.D;Gorai.001G035100.2.A;Gorai.001G035100.1.D;Gorai.001G035100.1.A;Gorai.010G116300.1.D;Gorai.010G116300.1.A	Gorai.001G035100.2.D;Gorai.001G035100.2.A;Gorai.001G035100.1.D;Gorai.001G035100.1.A;Gorai.010G116300.1.D;Gorai.010G116300.1.A	Gorai.001G035100.2.D	Gorai.001G035100.2.A;Gorai.001G035100.2.D;Gorai.010G116300.1.A;Gorai.010G116300.1.D	case 3	KOG3306 - Predicted membrane protein (1 of 2)	Gohir.D07G033500		93520427	AT2G25310.1	Protein of unknown function (DUF2012)				V6	P200_V6			M20		5		0	0	1	0	0	0	0	0	0	0	0	0	0	1	0	0	0	0	0	0	0	0	0	0	0	0	0	0	0	0	2	2	3	0	0	0	0	2	2	0	0	0	0	0	0	0	2	2	0	0	0	0	0	0	0	0	0	0	0	0	3	2	1	1	0	0	1	0	1	4	2	3	2	0	2	0	1	0	2	2	1	1	3	3	2	1	2	0	2	1	0	0	1	1	1	0	1	1	1	1	1	0	1	2	2	0	0	3	1	4	1	0	0	0	1	2	1	0	0	0	0	0	0	0	0	0	0	0	0	0	0	0	0	0	0	0	0	0	0	0	0	0	0	0	0	0	0	0	0	0	0	0	0	0	0	0	0	0	0	0	0	0	0	0	0	0	0	0	0	0	0	0	0	0	0	0	0	0	0	0	0	0	0	0	0	0	0	0	0	0	2.33333	0	2	0	0	2	0	0	0	0	3	2	0	1	3	2	0	1.66667	2.33333	1.66667	1.5	0	1	1	1	1.66667	0	2	0	1.33333	0	14	0	0	0	0	0	0	0	0	0	0	0	0	0	0	0	0	0	0	0	0	0
135	Gorai.001G035500.4.D;Gorai.001G035500.4.A;Gorai.001G035500.2.D;Gorai.001G035500.2.A;Gorai.001G035500.1.D;Gorai.001G035500.1.A;Gorai.001G035500.3.D;Gorai.001G035500.3.A;Gorai.001G035500.5.D;Gorai.001G035500.5.A	Gorai.001G035500.4.D;Gorai.001G035500.4.A;Gorai.001G035500.2.D;Gorai.001G035500.2.A;Gorai.001G035500.1.D;Gorai.001G035500.1.A;Gorai.001G035500.3.D;Gorai.001G035500.3.A;Gorai.001G035500.5.D;Gorai.001G035500.5.A	Gorai.001G035500.4.D	Gorai.001G035500.4.A;Gorai.001G035500.4.D	case 2		Gohir.D07G033900		93519544	AT5G25265.1										4			0	0	0	0	0	0	1	0	0	0	0	0	0	2	3	0	0	0	1	1	0	0	1	1	0	0	0	0	0	0	2	3	2	0	0	0	2	0	1	0	0	0	0	0	0	0	4	2	0	0	0	0	0	0	0	0	0	0	0	0	0	0	0	0	0	0	0	0	0	0	0	0	0	0	0	0	0	0	0	0	0	0	0	1	0	0	0	0	5	0	0	0	0	0	0	0	0	0	0	0	0	0	0	0	0	0	0	0	0	0	0	0	0	0	0	0	0	0	0	0	0	0	0	0	0	0	0	0	0	0	0	0	0	0	0	0	0	0	0	0	0	0	0	0	0	0	0	0	0	0	0	0	0	0	0	0	0	0	0	0	0	0	0	0	0	0	0	0	0	0	0	0	0	0	0	0	0	0	0	0	0	0	0	0	2.5	0	1	1	0	0	2.33333	0	1.5	0	0	3	0	0	0	0	6	0	0	0	0	0	0	0	0	0	0	0	0	0	0	0	0	0	0	0	0	0	0	0	0	0	0	0	0	0	0	0	0	0	0	0	0	0	0	0	0	0	0
136	Gorai.001G035900.1.D;Gorai.001G035900.1.A;Gorai.010G117200.3.D;Gorai.010G117200.3.A;Gorai.010G117200.1.D;Gorai.010G117200.1.A;Gorai.010G117200.2.D;Gorai.010G117200.2.A	Gorai.001G035900.1.D;Gorai.001G035900.1.A	Gorai.001G035900.1.D	Gorai.001G035900.1.A;Gorai.001G035900.1.D	case 2	PTHR21512:SF5 - TRAFFICKING PROTEIN PARTICLE COMPLEX SUBUNIT 9 (1 of 2)	Gohir.D07G034250,Gohir.D07G034300		93516626	AT5G11040.1	TRS120	AtTRS120,TRS120			V38					3	13		0	0	3	0	0	0	2	0	1	1	0	0	0	1	1	0	0	0	1	0	0	0	0	0	0	0	0	0	0	0	3	3	3	0	0	0	3	2	2	0	0	1	0	0	0	0	4	3	0	1	0	0	0	0	0	0	0	0	0	0	0	1	1	2	0	0	0	0	1	2	2	1	4	1	10	0	1	0	2	1	2	4	3	2	2	1	1	2	3	13	0	0	4	0	1	0	4	8	10	2	6	0	2	2	2	0	0	7	8	12	3	0	0	0	4	6	0	0	0	0	0	0	0	0	0	0	0	0	2	0	0	0	0	0	0	0	0	0	0	0	0	0	0	0	0	0	0	0	0	0	0	0	0	0	0	0	0	0	0	0	0	0	0	0	0	0	0	0	0	0	0	0	0	0	0	0	0	0	0	0	0	0	1.5	0	1	0	0	0	0	0	3	0	2.33333	0	0	3.5	0	0	0	0	5	1	0	0	1.66667	5	0	1.66667	3	1.33333	6	0	0	7.33333	4	2	0	7.66667	0	5	0	12	0	0	0	0	0	0	0	0	0	0	0	0	0	0	0	0	0	0	0	0	0
137	Gorai.001G036000.2.D;Gorai.001G036000.1.D;Gorai.001G036000.3.D;Gorai.001G036000.2.A;Gorai.001G036000.1.A;Gorai.001G036000.3.A	Gorai.001G036000.2.D;Gorai.001G036000.1.D;Gorai.001G036000.3.D;Gorai.001G036000.2.A;Gorai.001G036000.1.A;Gorai.001G036000.3.A	Gorai.001G036000.2.D	Gorai.001G036000.2.A;Gorai.001G036000.2.D	case 2	PTHR15430 - FKBP-ASSOCIATED PROTEIN (1 of 1)	Gohir.D07G034400		93514911	AT5G11030.2	aberrant lateral root formation 4	ALF4			V38						9		0	0	1	0	0	0	0	0	0	0	0	0	0	0	0	0	0	0	0	0	0	0	0	0	0	0	0	0	0	0	0	1	0	0	1	0	0	0	0	0	0	0	0	0	0	0	0	0	0	0	0	0	0	0	0	0	0	0	0	0	1	0	0	0	0	0	0	0	0	0	0	0	4	1	6	0	0	0	1	2	2	0	1	1	0	1	0	0	4	6	1	0	4	2	0	0	2	2	3	3	4	0	0	0	1	0	0	2	3	4	2	0	0	0	0	1	0	0	0	0	0	0	0	0	0	0	0	0	0	0	0	0	0	0	0	0	0	0	0	0	0	0	0	0	0	0	0	0	0	0	0	0	0	0	0	0	0	0	0	0	0	0	0	0	0	0	0	0	0	0	0	0	0	0	0	0	0	0	0	0	0	0	0	0	0	0	0	0	0	0	0	0	0	0	0	0	0	0	0	0	0	0	0	0	0	3.66667	0	1.66667	1	0	5	2.5	0	2.33333	3.5	0	0	3	0	0	0	8	0	0	0	0	0	0	0	0	0	0	0	0	0	0	0	0	0	0	0	0	0
138	Gorai.001G037100.3.A;Gorai.001G037100.1.A;Gorai.001G037100.4.D;Gorai.001G037100.4.A;Gorai.001G037100.2.D;Gorai.001G037100.2.A	Gorai.001G037100.3.A;Gorai.001G037100.1.A;Gorai.001G037100.4.D;Gorai.001G037100.4.A	Gorai.001G037100.3.A	Gorai.001G037100.3.A	case 1	PTHR10050 - DOLICHYL-PHOSPHATE-MANNOSE--PROTEIN MANNOSYLTRANSFERASE (1 of 2)	Gohir.A07G031500		93520749	AT2G25110.1	stromal cell-derived factor 2-like protein precursor	AtSDF2,ATSDL,SDF2			V38						13		0	0	0	0	0	0	1	0	1	2	0	0	1	1	1	1	1	1	1	0	0	0	0	0	1	0	1	0	0	0	0	0	0	0	1	0	1	0	2	0	1	0	1	0	0	0	1	0	0	1	0	0	0	0	0	0	0	0	0	0	1	0	0	1	0	0	0	1	1	0	1	1	2	1	3	0	0	0	2	2	1	1	0	0	3	1	0	0	1	3	0	0	2	0	0	1	1	3	2	3	5	0	4	5	5	2	0	3	1	3	2	0	0	0	7	4	0	0	0	0	0	0	0	0	0	0	0	0	0	0	0	0	0	0	0	0	0	0	0	0	0	0	0	0	0	0	0	0	0	0	0	0	0	0	0	0	0	0	0	0	0	0	0	0	0	0	0	0	0	0	0	0	0	0	0	0	0	0	0	0	0	0	1	0	1	1	0	0	1	0	0	0	1.5	0	0	0	0	0	0	0	5	0	0	1	1	2	0	1.66667	0	2	2	0	0	2	4	4.66667	2.5	2	0	5.5	0	12	0	0	0	0	0	0	0	0	0	0	0	0	0	0	0	0	0	0	0	0	0
139	Gorai.001G038300.1.A	Gorai.001G038300.1.A	Gorai.001G038300.1.A	Gorai.001G038300.1.A	case 1	PTHR33021:SF8 - EARLY NODULIN-LIKE PROTEIN 1-RELATED (1 of 3)	Gohir.A07G033200		93524539	AT2G25060.1	early nodulin-like protein 14	AtENODL14,ENODL14					V18					7	0	0	0	0	0	0	0	0	0	0	0	0	0	0	0	0	0	0	0	0	0	0	0	0	0	0	0	0	0	0	0	0	0	0	0	0	0	0	0	0	0	0	0	0	0	0	0	0	0	0	0	0	0	0	0	0	0	0	0	0	0	0	0	0	0	0	0	0	0	0	0	0	0	0	0	0	0	0	0	0	0	0	0	0	0	0	0	0	0	0	0	0	0	0	0	0	0	0	0	0	0	0	0	0	0	0	0	0	0	0	0	0	0	0	0	0	0	0	0	0	4	1	4	0	1	0	1	1	2	4	1	3	0	0	3	0	1	0	0	3	0	0	2	2	0	0	0	0	1	0	0	1	0	0	0	0	0	0	0	0	0	0	0	0	0	0	0	0	0	0	0	0	0	3	0	0	0	0	0	0	0	0	0	0	0	0	0	0	0	0	0	0	0	0	0	0	0	0	0	0	0	0	0	0	0	0	0	0	0	0	0	0	0	0	0	0	0	0	0	0	0	0	3	0	1.33333	2.66667	0	0	0	2	0	0	0	0	0	0	0	0	0	0	0	0	4
140	Gorai.001G038400.1.D;Gorai.001G038400.1.A;Gorai.001G038400.4.D;Gorai.001G038400.4.A;Gorai.001G038400.3.D;Gorai.001G038400.3.A;Gorai.010G119300.1.A;Gorai.001G038400.2.D;Gorai.001G038400.2.A;Gorai.010G119300.3.D;Gorai.010G119300.3.A;Gorai.010G119300.2.D;Gorai.010G119300.2.A;Gorai.010G119300.1.D	Gorai.001G038400.1.D;Gorai.001G038400.1.A;Gorai.001G038400.4.D;Gorai.001G038400.4.A;Gorai.001G038400.3.D;Gorai.001G038400.3.A;Gorai.010G119300.1.A;Gorai.001G038400.2.D;Gorai.001G038400.2.A;Gorai.010G119300.3.D;Gorai.010G119300.3.A;Gorai.010G119300.2.D;Gorai.010G119300.2.A;Gorai.010G119300.1.D	Gorai.001G038400.1.D	Gorai.001G038400.1.A;Gorai.001G038400.1.D	case 2	K17499 - protein phosphatase 1G [EC:3.1.3.16] (PPM1G, PP2CG) (1 of 5)	Gohir.D07G036700	Gh_D07G038400	93521402	AT4G31860.1	Protein phosphatase 2C family protein				V39						3		0	0	0	0	0	0	0	0	0	0	0	0	0	0	0	0	0	0	0	0	0	0	0	0	0	0	0	0	0	0	0	0	0	0	0	0	0	0	0	0	0	0	0	0	0	0	0	0	0	0	0	0	0	0	0	0	0	0	0	0	0	0	0	0	0	0	0	0	0	0	0	0	0	0	0	0	0	0	0	0	0	0	0	0	1	2	2	0	0	0	0	1	2	1	1	1	0	3	3	2	1	0	0	0	0	0	0	1	0	1	0	0	0	0	0	2	0	0	0	0	0	0	0	0	0	0	0	0	0	0	0	0	0	0	0	0	0	0	0	0	0	0	0	0	0	0	0	0	0	0	0	0	0	0	0	0	0	0	0	0	0	0	0	0	0	0	0	0	0	0	0	0	0	0	0	0	0	0	0	0	0	0	0	0	0	0	0	0	0	0	0	0	0	0	0	0	0	0	0	0	0	0	0	0	0	0	0	0	0	1.66667	0	1.5	1	3	1.5	0	0	0	0	0	0	5	0	0	0	0	0	0	0	0	0	0	0	0	0	0	0	0	0	0	0	0	0
141	Gorai.001G038600.1.A;Gorai.001G038600.3.A;Gorai.001G038600.2.A	Gorai.001G038600.1.A;Gorai.001G038600.3.A;Gorai.001G038600.2.A	Gorai.001G038600.1.A	Gorai.001G038600.1.A	case 1	PTHR11592:SF11 - PHOSPHOLIPID HYDROPEROXIDE GLUTATHIONE PEROXIDASE 1, CHLOROPLASTIC-RELATED (1 of 1)	Gohir.A07G033400		93524407	AT2G25080.1	glutathione peroxidase 1	ATGPX1,GPX1			V16						12		0	0	0	0	0	0	0	0	0	0	0	0	0	0	0	0	0	0	0	0	0	0	0	0	0	0	0	0	0	0	0	1	0	0	0	0	0	0	0	0	0	0	0	0	0	0	0	0	0	0	0	0	0	0	0	0	0	0	0	0	1	0	1	3	0	0	0	2	4	6	4	4	4	1	3	1	1	0	0	1	0	3	2	3	4	0	1	1	0	3	0	0	2	3	1	0	1	1	2	2	2	0	2	1	1	0	1	4	2	3	1	0	0	0	0	3	0	0	0	0	0	0	0	0	0	0	0	0	0	0	0	0	0	0	0	0	0	0	0	0	0	0	0	0	0	0	0	0	0	0	0	0	0	0	0	0	0	0	0	0	0	0	0	0	0	0	0	0	0	0	0	0	0	0	0	0	0	0	0	0	0	0	0	0	0	0	0	0	0	0	0	0	0	0	0	0	0	0	0	0	0	1	0	3	4.66667	2.66667	1	0	2.66667	2.5	2	0	2	1.33333	2	1.33333	2.5	2	0	0	0	14	0	0	0	0	0	0	0	0	0	0	0	0	0	0	0	0	0	0	0	0	0
142	Gorai.001G041400.2.D;Gorai.001G041400.2.A;Gorai.001G041400.1.D;Gorai.001G041400.1.A;Gorai.001G041400.4.A;Gorai.001G041400.4.D;Gorai.001G041400.3.D;Gorai.001G041400.3.A	Gorai.001G041400.2.D;Gorai.001G041400.2.A;Gorai.001G041400.1.D;Gorai.001G041400.1.A	Gorai.001G041400.2.D	Gorai.001G041400.2.A;Gorai.001G041400.2.D	case 2	K00894 - ethanolamine kinase (ETNK, EKI) (1 of 2)	Gohir.D07G039300		93517400	AT2G26830.1	Protein kinase superfamily protein	emb1187									1		0	0	0	0	0	0	0	0	0	0	0	0	0	0	0	0	0	0	0	0	0	0	0	0	0	0	0	0	0	0	0	0	0	0	0	0	0	0	0	0	0	0	0	0	0	0	0	0	0	0	0	0	0	0	0	0	0	0	0	0	1	0	0	0	0	0	0	0	0	0	0	0	1	0	2	0	1	0	0	0	0	0	0	0	0	0	0	0	0	0	0	0	0	0	0	0	0	0	0	0	0	0	0	0	0	0	0	0	0	0	0	0	0	0	0	0	0	0	0	0	0	0	0	0	0	0	0	0	0	0	0	0	0	0	0	0	0	0	0	0	0	0	0	0	0	0	0	0	0	0	0	0	0	0	0	0	0	0	0	0	0	0	0	0	0	0	0	0	0	0	0	0	0	0	0	0	0	0	0	0	0	0	0	0	0	0	0	0	0	0	0	0	0	0	0	0	0	0	0	0	0	0	0	0	0	1.5	0	0	0	0	0	0	0	0	0	0	0	0	0	0	0	1	0	0	0	0	0	0	0	0	0	0	0	0	0	0	0	0	0	0	0	0	0
143	Gorai.001G043100.2.A;Gorai.001G043100.3.A;Gorai.001G043100.1.A;Gorai.001G043100.2.D;Gorai.001G043100.3.D;Gorai.001G043100.1.D	Gorai.001G043100.2.A;Gorai.001G043100.3.A;Gorai.001G043100.1.A;Gorai.001G043100.2.D;Gorai.001G043100.3.D;Gorai.001G043100.1.D	Gorai.001G043100.2.A	Gorai.001G043100.2.A;Gorai.001G043100.2.D	case 2	PTHR32227:SF129 - GLYCOSYL HYDROLASE SUPERFAMILY PROTEIN (1 of 4)	Gohir.A07G036600		93523090	AT2G26600.1	Glycosyl hydrolase superfamily protein												0	0	0	0	0	0	0	0	0	0	0	0	0	0	0	0	0	0	0	0	0	0	0	0	0	0	0	0	0	0	0	0	0	0	0	0	0	0	0	0	0	0	0	0	0	0	0	0	0	0	0	0	0	0	0	0	0	0	0	0	0	0	0	0	0	0	0	0	0	2	0	1	0	0	1	0	0	0	0	0	0	1	1	2	1	0	1	0	0	0	0	0	0	0	0	0	0	0	0	0	0	0	0	0	0	0	0	1	0	1	0	0	0	0	0	0	0	0	0	0	0	0	0	0	0	0	0	0	0	0	0	0	0	0	0	0	0	0	0	0	0	0	0	0	0	0	0	0	0	0	0	0	0	0	0	0	0	0	0	0	0	0	0	0	0	0	0	0	0	0	0	0	0	0	0	0	0	0	0	0	0	0	0	0	0	0	0	0	0	0	0	0	0	0	0	0	0	0	0	0	0	0	0	0	1.5	0	0	0	1.33333	1	0	0	0	0	0	0	0	0	0	0	0	3	0	0	0	0	0	0	0	0	0	0	0	0	0	0	0	0	0	0	0	0	0
144	Gorai.001G044700.2.D;Gorai.001G044700.1.D;Gorai.001G044700.3.D;Gorai.001G044700.2.A;Gorai.001G044700.1.A;Gorai.001G044700.3.A;Gorai.001G044700.3.D.p2;Gorai.001G044700.3.A.p2	Gorai.001G044700.2.D;Gorai.001G044700.1.D;Gorai.001G044700.3.D;Gorai.001G044700.2.A;Gorai.001G044700.1.A;Gorai.001G044700.3.A	Gorai.001G044700.2.D	Gorai.001G044700.2.A;Gorai.001G044700.2.D	case 2	PTHR13301//PTHR13301:SF28 - X-BOX TRANSCRIPTION FACTOR-RELATED // SUBFAMILY NOT NAMED (1 of 2)	Gohir.D07G041900		93518730	AT5G17420.1	Cellulose synthase family protein	ATCESA7,CESA7,IRX3,MUR10			V36						5		0	0	0	0	0	0	0	0	0	0	0	0	0	0	0	0	0	0	0	0	0	0	0	0	0	0	0	0	0	0	0	0	0	0	0	1	0	0	0	0	0	0	0	0	0	0	0	0	0	0	0	0	0	0	0	0	0	0	0	0	0	0	0	0	0	0	0	0	0	0	0	0	0	0	0	0	0	0	0	0	0	0	0	0	0	0	0	0	0	10	0	0	0	1	4	1	0	2	0	1	2	0	1	5	2	4	6	0	5	8	3	1	0	0	6	8	1	0	0	0	0	0	0	0	0	0	0	0	0	0	0	0	0	0	0	0	0	0	0	0	0	0	0	0	0	0	0	0	0	0	0	0	0	0	0	0	0	0	0	0	0	0	0	1	0	0	0	0	0	0	0	0	0	0	0	0	0	0	0	0	0	0	0	0	0	0	0	0	0	0	0	0	0	0	0	0	0	0	0	0	0	0	0	0	0	0	0	0	0	0	0	0	2	0	1.5	2.66667	5	5.33333	0	5	0	6	0	0	0	0	0	0	0	0	0	0	0	0	0	0	0	0	0	0	0	0	0
145	Gorai.001G045200.2.D;Gorai.001G045200.1.D;Gorai.001G045200.2.A;Gorai.001G045200.1.A	Gorai.001G045200.2.D;Gorai.001G045200.1.D	Gorai.001G045200.2.D	Gorai.001G045200.2.D	case 1	PF04862 - Protein of unknown function (DUF642) (DUF642) (1 of 12)	Gohir.D07G042300		93523375	AT5G11420.1	Protein of unknown function, DUF642												0	0	0	0	0	0	0	0	0	0	0	0	12	1	1	0	0	1	0	0	0	0	0	0	1	2	1	0	0	0	0	0	0	0	0	0	0	1	0	0	0	0	0	0	0	1	0	0	0	0	0	0	0	0	0	0	0	0	0	0	0	0	0	0	0	0	0	0	0	0	0	0	0	0	0	0	0	0	0	0	0	3	3	1	1	0	0	0	0	0	0	0	0	0	0	0	0	0	0	0	0	0	0	0	0	0	0	0	0	0	0	0	0	0	0	0	0	0	0	0	0	0	0	0	0	0	0	0	0	0	0	0	0	0	0	0	0	0	0	0	0	0	0	0	0	0	0	0	0	0	0	0	0	0	0	0	0	0	0	0	0	0	0	0	0	0	0	0	0	0	0	0	0	0	0	0	0	0	0	0	0	0	0	0	4.66667	0	0	0	1.33333	0	0	0	0	0	0	0	0	0	0	0	2	0	0	0	0	0	0	0	2.33333	0	0	0	0	0	0	0	0	0	0	0	0	1	0	0	0	0	0	0	0	0	0	0	0	0	0	0	0	0	0	0	0	0	0
146	Gorai.001G046200.2.A;Gorai.001G046200.3.A;Gorai.001G046200.1.A	Gorai.001G046200.2.A;Gorai.001G046200.3.A;Gorai.001G046200.1.A	Gorai.001G046200.2.A	Gorai.001G046200.2.A	case 1	K02969 - small subunit ribosomal protein S20e (RP-S20e, RPS20) (1 of 4)	Gohir.A07G039000		93523041	AT3G47370.3	Ribosomal protein S10p/S20e family protein				V8	P200_V8			M5	3	17		0	0	1	0	0	0	1	0	1	1	1	0	1	2	4	2	0	0	0	3	0	0	0	0	2	1	1	0	1	0	2	2	4	0	0	1	1	2	1	1	2	1	0	0	0	0	0	0	0	0	0	0	0	0	0	0	0	0	0	0	3	3	3	2	2	4	4	4	2	1	1	2	1	6	3	2	2	1	1	1	1	2	2	3	5	6	4	1	3	1	1	2	5	0	0	0	1	2	4	3	4	0	2	4	3	0	2	3	1	1	1	2	1	2	2	2	1	0	0	0	0	0	0	0	0	0	0	0	0	0	0	0	0	0	0	0	0	0	0	0	0	0	0	0	0	0	0	0	0	0	0	0	0	0	0	0	0	0	0	0	0	0	0	0	0	0	0	0	0	0	0	0	0	0	0	0	0	0	0	0	0	0	1	1	2.33333	0	0	0	1.33333	0	2.66667	0	1.33333	1.33333	0	0	0	0	0	0	7	3	2.66667	3.33333	1.33333	3.33333	1.66667	1	2.33333	5	1.66667	2.66667	0	2.33333	3.5	3	2.5	1	1.66667	1.66667	0	18	0	0	0	0	0	0	0	0	0	0	0	0	0	0	0	0	0	0	0	0	0
147	Gorai.001G046200.2.D;Gorai.001G046200.3.D;Gorai.001G046200.1.D	Gorai.001G046200.2.D;Gorai.001G046200.3.D;Gorai.001G046200.1.D	Gorai.001G046200.2.D	Gorai.001G046200.2.D	case 1	K02969 - small subunit ribosomal protein S20e (RP-S20e, RPS20) (1 of 4)	Gohir.D07G043200		93523041	AT3G47370.3	Ribosomal protein S10p/S20e family protein				V7					2	12		0	0	0	0	0	0	1	0	0	0	0	0	0	1	2	1	0	0	0	0	0	0	0	0	0	0	0	0	0	0	1	2	2	1	0	0	0	1	1	1	0	1	0	0	0	0	0	0	0	0	0	0	0	0	0	0	0	0	0	0	2	1	0	0	1	3	3	3	0	0	1	1	1	3	7	0	1	2	1	4	2	1	3	2	4	3	4	1	2	1	1	1	4	2	1	1	1	2	3	2	1	0	1	2	1	0	2	1	2	0	0	3	0	1	2	3	1	1	1	0	0	0	0	0	0	0	0	0	0	0	0	0	0	0	0	0	0	0	0	0	0	0	0	0	0	0	0	0	0	0	0	0	0	0	0	0	0	0	0	0	0	0	0	0	0	0	0	0	0	0	0	0	0	0	0	0	0	0	0	0	0	0	0	0	1.5	0	0	0	0	0	1.66667	0	1	1	0	0	0	0	0	0	4	1.5	2	3	1	3.66667	1.5	2.33333	2	3.66667	1.33333	2	1.33333	2	1.5	1.33333	1.5	0	2	2	1	19	0	0	0	0	0	0	0	0	0	0	0	0	0	0	0	0	0	0	0	0	0
148	Gorai.001G046400.2.D;Gorai.001G046400.1.D;Gorai.001G046400.2.A;Gorai.001G046400.3.D;Gorai.001G046400.1.A;Gorai.001G046400.3.A	Gorai.001G046400.2.D;Gorai.001G046400.1.D;Gorai.001G046400.2.A;Gorai.001G046400.3.D;Gorai.001G046400.1.A;Gorai.001G046400.3.A	Gorai.001G046400.2.D	Gorai.001G046400.2.A;Gorai.001G046400.2.D	case 2	PTHR11902//PTHR11902:SF18 - ENOLASE // SUBFAMILY NOT NAMED (1 of 1)	Gohir.D07G043400		93441103	AT2G36530.1	Enolase	ENO2,LOS2									1	2	0	0	0	0	0	0	1	0	2	2	0	2	0	0	0	3	1	1	0	0	0	0	0	0	0	3	0	0	0	0	0	0	0	0	0	0	0	1	1	0	0	0	0	0	0	0	0	0	0	0	0	0	0	0	0	0	0	0	0	0	3	0	2	0	0	0	0	0	0	0	0	0	0	0	1	1	0	0	0	0	0	0	0	0	0	0	0	1	0	2	0	0	0	0	0	1	0	0	0	0	0	0	0	0	1	0	0	2	1	1	3	0	0	0	0	0	0	0	0	0	0	0	1	0	0	0	1	0	2	0	2	4	0	0	0	0	0	0	0	0	0	0	0	0	0	1	0	0	0	0	0	0	0	8	1	3	1	0	0	0	0	0	13	16	13	0	0	0	0	0	0	0	0	0	0	0	0	0	0	0	0	0	1.5	2	0	1.66667	0	0	0	0	0	0	1	0	0	0	0	0	0	0	4	2.5	0	0	0	0	0	0	0	0	1.5	0	0	0	0	0	0	1.66667	0	0	0	3	0	0	1.5	3	0	0	0	0	0	0	0	4	0	0	14	0	0	0	0	0	4
149	Gorai.001G047200.4.A;Gorai.001G047200.5.A;Gorai.001G047200.3.A;Gorai.001G047200.2.A;Gorai.001G047200.1.A;Gorai.001G047200.6.A;Gorai.001G047200.5.D;Gorai.001G047200.4.D;Gorai.001G047200.3.D;Gorai.001G047200.2.D;Gorai.001G047200.1.D;Gorai.001G047200.6.D	Gorai.001G047200.4.A;Gorai.001G047200.5.A;Gorai.001G047200.3.A;Gorai.001G047200.2.A;Gorai.001G047200.1.A;Gorai.001G047200.6.A;Gorai.001G047200.5.D;Gorai.001G047200.4.D;Gorai.001G047200.3.D;Gorai.001G047200.2.D;Gorai.001G047200.1.D;Gorai.001G047200.6.D	Gorai.001G047200.4.A	Gorai.001G047200.4.A;Gorai.001G047200.5.D	case 2	1.14.13.109 - Abieta-7,13-dien-18-ol hydroxylase / CYP720B1 (1 of 12)	Gohir.A07G040000		93522760	AT2G45510.1	cytochrome P450, family 704, subfamily A, polypeptide 2	CYP704A2									5		0	0	0	0	0	0	0	0	0	0	0	0	0	1	0	0	0	0	0	0	0	0	0	0	0	0	0	0	0	0	0	0	0	0	0	0	1	0	1	0	0	0	0	0	0	0	1	1	0	0	0	0	0	0	0	0	0	0	0	0	0	0	0	0	0	0	0	0	0	0	0	0	2	1	4	0	0	0	1	1	1	0	0	1	0	0	0	0	3	2	0	0	3	0	0	0	1	3	3	1	3	0	2	1	1	0	0	5	3	2	2	0	0	0	0	3	0	0	0	0	0	0	0	0	0	0	0	0	0	0	0	0	0	0	0	0	0	0	0	0	0	0	0	0	0	0	0	0	0	0	0	0	0	0	0	0	0	0	0	0	0	0	0	0	0	0	0	0	0	0	0	0	0	0	0	0	0	0	0	0	0	0	0	0	0	0	0	0	0	0	0	0	1	0	0	1	0	0	0	0	2	0	0	0	0	2.33333	0	1	0	0	2.5	0	0	2.33333	2	1.33333	0	2.33333	0	0	0	7	0	0	0	0	0	0	0	0	0	0	0	0	0	0	0	0	0	0	0	0	0
151	Gorai.001G048300.1.D;Gorai.001G048300.1.A	Gorai.001G048300.1.D;Gorai.001G048300.1.A	Gorai.001G048300.1.D	Gorai.001G048300.1.A;Gorai.001G048300.1.D	case 2	PTHR11709:SF123 - MONOCOPPER OXIDASE-LIKE PROTEIN SKS1-RELATED (1 of 2)	Gohir.D07G045300		93523457	AT5G51480.1	SKU5 similar 2	SKS2										1	0	0	0	0	0	0	0	0	0	0	0	0	0	0	0	0	0	0	0	0	0	0	0	0	0	0	0	0	0	0	0	0	0	0	0	0	0	0	0	1	0	0	0	0	0	0	0	0	0	0	0	0	0	0	0	0	0	0	0	0	0	0	0	0	0	0	0	0	0	0	0	0	0	0	0	0	0	0	0	0	0	0	0	0	0	0	0	0	0	0	0	0	0	0	0	0	0	0	0	0	0	0	0	0	0	0	0	0	0	0	0	0	0	0	0	0	0	0	0	0	0	0	2	0	0	0	0	0	0	0	0	0	0	0	0	0	0	0	0	0	0	0	0	0	0	1	0	0	0	0	0	0	0	2	0	0	3	0	1	1	0	3	0	1	0	0	0	0	0	2	3	0	0	1	0	0	0	0	0	0	0	0	0	0	0	0	0	0	0	0	0	0	0	0	0	0	0	0	0	0	0	0	0	0	0	0	0	0	0	0	0	0	0	0	0	0	0	0	0	0	0	0	0	0	0	0	0	0	0	0	0	0	0	0	2	2	0	0	2.5	0	0	0	3
152	Gorai.001G049600.1.D;Gorai.001G049600.1.A;Gorai.007G046500.1.D;Gorai.007G046500.1.A	Gorai.001G049600.1.D;Gorai.001G049600.1.A;Gorai.007G046500.1.D;Gorai.007G046500.1.A	Gorai.001G049600.1.D	Gorai.001G049600.1.A;Gorai.001G049600.1.D	case 2	K02877 - large subunit ribosomal protein L15e (RP-L15e, RPL15) (1 of 4)	Gohir.D07G046500		93523212	AT4G16720.1	Ribosomal protein L23/L15e family protein		V5	APO_V5	V16				M14	15	7		2	1	3	3	1	1	6	5	12	3	3	2	4	1	3	3	2	3	4	4	0	0	5	2	0	2	1	3	2	4	2	2	2	5	5	5	2	3	2	0	0	1	1	1	2	0	10	7	0	3	1	1	0	1	0	0	0	1	0	0	2	1	0	0	0	0	2	2	0	2	0	1	5	4	9	0	0	0	2	2	3	0	0	1	0	0	0	1	3	6	0	0	4	0	1	0	3	3	5	2	2	0	2	1	2	0	0	2	3	2	3	0	0	0	2	2	1	0	0	0	0	0	0	0	0	0	0	0	0	0	0	0	0	0	0	0	0	0	0	0	0	0	0	0	0	0	0	0	0	0	0	0	0	0	0	0	0	0	0	0	0	0	0	0	0	0	0	0	0	0	0	0	0	0	0	0	0	0	0	0	2	1.66667	7.66667	2.66667	2.66667	2.66667	4	3.5	1.5	3	2	5	2.33333	0	1.33333	8.5	2	1	0	0	17	1.5	0	2	1.5	6	0	2.33333	0	0	3.33333	0	0	3.66667	2	1.66667	0	2.66667	0	1.66667	0	11	0	0	0	0	0	0	0	0	0	0	0	0	0	0	0	0	0	0	0	0	0
153	Gorai.001G050100.2.A;Gorai.001G050100.1.A	Gorai.001G050100.2.A;Gorai.001G050100.1.A	Gorai.001G050100.2.A	Gorai.001G050100.2.A	case 1	K00344 - NADPH2:quinone reductase (qor, CRYZ) (1 of 2)	Gohir.A07G042700		93515808	AT5G61510.1	GroES-like zinc-binding alcohol dehydrogenase family protein		V3	APO_V3	V14	P200_V14			M19	10	19	1	0	0	2	0	0	0	3	2	6	3	2	2	2	9	2	6	2	0	1	1	0	0	2	1	2	4	3	0	0	0	5	9	9	2	3	5	3	2	2	7	2	8	0	0	0	1	1	2	0	2	0	0	0	0	0	0	1	0	0	0	2	1	3	5	1	1	3	7	1	9	5	6	8	8	20	4	8	1	10	7	2	7	9	5	11	10	12	7	7	9	0	10	24	5	3	6	4	8	9	19	18	6	11	8	8	1	5	18	6	13	7	4	0	1	10	13	1	0	0	0	0	0	0	0	0	0	0	0	1	0	2	1	0	0	0	0	0	0	0	0	0	0	0	0	1	1	0	0	0	0	0	0	0	4	18	7	1	1	1	0	0	0	0	0	0	0	0	0	0	0	0	0	0	0	0	0	0	0	0	0	0	0	3.66667	2.33333	4.33333	4	1	1.5	3	0	7.66667	3.33333	2.33333	5.66667	0	1.33333	0	0	0	0	12	2	2.33333	3.66667	6.66667	12	4.33333	6.33333	7	11	7.66667	17	4.66667	7	14.3333	9	8	8.66667	2.5	8	0	19	0	0	0	1.5	0	0	0	0	1	0	0	9.66667	1	0	0	0	0	0	0	0	4
154	Gorai.001G050100.2.D;Gorai.001G050100.1.D	Gorai.001G050100.2.D;Gorai.001G050100.1.D	Gorai.001G050100.2.D	Gorai.001G050100.2.D	case 1	K00344 - NADPH2:quinone reductase (qor, CRYZ) (1 of 2)	Gohir.D07G047000		93515808	AT5G61510.1	GroES-like zinc-binding alcohol dehydrogenase family protein				V14						11		0	0	0	0	0	0	0	0	0	0	0	0	0	0	1	0	0	0	0	0	0	0	0	0	0	0	0	0	0	0	1	0	1	0	0	0	0	0	1	0	0	0	0	0	0	0	0	0	0	0	0	0	0	0	0	0	0	0	0	0	0	0	0	0	0	0	2	1	0	3	0	1	3	0	2	0	0	0	0	1	1	2	3	2	0	0	0	0	0	2	0	3	9	0	0	0	0	1	2	6	3	4	5	5	9	0	0	2	4	4	4	0	0	0	0	2	0	0	0	0	0	0	0	0	0	0	0	0	0	0	0	0	0	0	0	0	0	0	0	0	0	0	0	0	0	0	0	0	0	0	0	0	0	0	1	0	0	0	0	0	0	0	0	0	0	0	0	0	0	0	0	0	0	0	0	0	0	0	0	0	0	0	0	0	0	0	0	0	0	0	1	0	0	0	0	0	0	0	0	0	1	0	0	1.5	2	2.5	0	1	2.33333	0	0	6	0	1.5	4.33333	6.33333	0	4	0	0	0	10	0	0	0	0	0	0	0	0	0	0	0	0	0	0	0	0	0	0	0	0	0
155	Gorai.001G051000.1.A;Gorai.001G051000.1.D	Gorai.001G051000.1.A;Gorai.001G051000.1.D	Gorai.001G051000.1.A	Gorai.001G051000.1.A;Gorai.001G051000.1.D	case 2	PTHR13697:SF33 - 6-PHOSPHOFRUCTOKINASE 4, CHLOROPLASTIC (1 of 1)	Gohir.A07G043400	Gh_A07G048500	93515005	AT5G61580.1	phosphofructokinase 4	PFK4											0	0	0	0	0	0	0	0	0	0	0	0	0	0	0	0	0	0	0	0	0	0	0	0	0	0	0	0	0	0	0	0	0	0	0	0	0	0	0	0	0	0	0	0	0	0	0	0	0	0	0	0	0	0	0	0	0	0	0	0	0	0	0	0	0	0	0	0	0	2	0	1	0	0	1	0	0	0	0	0	0	0	2	0	1	0	0	0	0	0	0	0	0	0	0	0	0	0	0	1	1	0	1	2	3	1	0	1	1	0	0	0	0	0	1	2	0	0	0	0	0	0	0	0	0	0	0	0	0	0	0	0	0	0	0	0	0	0	0	0	0	0	0	0	0	0	0	0	0	0	0	0	0	0	0	0	0	0	0	0	0	0	0	0	0	0	0	0	0	0	0	0	0	0	0	0	0	0	0	0	0	0	0	0	0	0	0	0	0	0	0	0	0	0	0	0	0	0	0	0	0	0	0	0	1.5	0	0	0	0	0	0	0	0	0	1	2	1	0	0	1.5	0	5	0	0	0	0	0	0	0	0	0	0	0	0	0	0	0	0	0	0	0	0	0
156	Gorai.001G053400.2.A;Gorai.001G053400.1.A;Gorai.001G053400.3.A;Gorai.001G053400.4.A;Gorai.001G053400.5.A	Gorai.001G053400.2.A;Gorai.001G053400.1.A;Gorai.001G053400.3.A;Gorai.001G053400.4.A;Gorai.001G053400.5.A	Gorai.001G053400.2.A	Gorai.001G053400.2.A	case 1	K08054 - calnexin (CANX) (1 of 2)	Gohir.A07G045900		93521554	AT5G61790.1	calnexin 1	ATCNX1,CNX1	V5	APO_V5	V9				M14	7	18		0	0	2	0	0	0	3	0	4	6	3	2	2	5	6	4	3	3	0	1	0	0	0	0	1	4	2	0	0	0	6	5	4	4	4	4	4	5	3	0	2	1	0	0	0	0	9	8	0	1	0	0	0	0	0	0	0	0	0	0	5	4	5	4	3	2	4	4	7	4	4	4	3	2	6	3	2	2	4	2	3	10	8	8	7	4	5	4	2	4	0	2	3	2	2	4	5	2	2	4	5	1	1	5	2	2	2	2	2	8	1	2	1	1	4	8	2	1	2	0	0	0	0	0	0	0	0	0	0	0	0	0	0	0	0	0	0	0	0	0	0	0	0	0	0	0	0	0	0	0	0	0	0	0	0	0	0	0	0	0	0	0	0	0	0	0	0	0	0	0	0	0	0	0	0	0	0	0	0	0	0	0	3.5	3.66667	4.33333	3.33333	0	0	2.33333	0	5	4	4	1.5	0	8.5	0	0	0	0	10	4.66667	3	5	4	3.66667	2.33333	3	8.66667	5.33333	3.33333	2.5	2.66667	3	3.33333	2.66667	2	3.66667	1.33333	4.66667	1.5	20	0	0	0	0	0	0	0	0	0	0	0	0	0	0	0	0	0	0	0	0	0
157	Gorai.001G053400.2.D;Gorai.001G053400.1.D;Gorai.001G053400.3.D;Gorai.001G053400.4.D;Gorai.001G053400.5.D	Gorai.001G053400.2.D;Gorai.001G053400.1.D;Gorai.001G053400.3.D;Gorai.001G053400.4.D;Gorai.001G053400.5.D	Gorai.001G053400.2.D	Gorai.001G053400.2.D	case 1	K08054 - calnexin (CANX) (1 of 2)	Gohir.D07G050300	Gh_D07G052200	93521554	AT5G61790.1	calnexin 1	ATCNX1,CNX1	V21	APO_V21	V13	P200_V13	V1		M4	18	20	3	3	2	15	8	1	10	17	10	30	17	13	11	11	25	28	26	16	12	14	24	0	1	13	6	25	25	18	10	12	12	22	29	19	18	18	20	28	31	33	5	6	19	8	3	0	0	33	40	0	16	5	0	0	0	0	0	6	2	0	2	32	27	29	23	22	14	13	18	27	38	20	23	43	20	35	17	15	12	21	18	21	41	43	42	25	22	25	18	33	34	4	13	28	21	19	25	23	33	25	23	30	7	18	22	19	14	13	37	28	34	31	7	3	9	29	37	21	6	3	1	0	1	0	0	0	0	0	0	0	0	0	0	0	0	0	0	0	0	0	0	0	0	0	0	0	2	0	0	0	0	0	0	0	2	2	2	4	4	4	1	1	1	0	0	0	0	0	0	1	1	1	1	0	1	1	3	4	0	0	1	6.66667	6.33333	19	13.6667	21.3333	18	19	6.66667	22.6667	11.3333	23.3333	18.6667	30.6667	10	5.5	36.5	10.5	0	0	2	18	29.3333	19.6667	19.3333	27	32.6667	14.6667	20	42	24	28.3333	15	21.6667	27	20	19.6667	21.3333	31	6.33333	29	3.33333	20	0	0	0	0	0	0	0	0	0	0	0	2	4	1	0	0	1	1	2.66667	0	6
158	Gorai.001G053800.1.A;Gorai.001G053800.5.A;Gorai.001G053800.3.A;Gorai.001G053800.2.A;Gorai.001G053800.4.A;Gorai.001G053800.4.D;Gorai.001G053800.5.D;Gorai.001G053800.3.D	Gorai.001G053800.1.A;Gorai.001G053800.5.A;Gorai.001G053800.3.A;Gorai.001G053800.2.A;Gorai.001G053800.4.A	Gorai.001G053800.1.A	Gorai.001G053800.1.A	case 1	PTHR10174//PTHR10174:SF145 - RETINALDEHYDE BINDING PROTEIN-RELATED // SUBFAMILY NOT NAMED (1 of 3)	Gohir.A07G046400		93439253	AT1G01630.1	Sec14p-like phosphatidylinositol transfer family protein				V35						8		0	0	0	0	0	0	1	0	0	0	0	0	0	0	0	0	0	0	0	1	0	0	0	0	0	0	0	0	0	0	0	0	0	0	0	0	0	0	0	0	0	0	0	0	0	0	0	1	0	1	0	0	0	0	0	0	0	0	0	0	0	0	0	3	0	0	0	0	0	3	1	0	2	4	3	0	1	0	0	0	0	4	3	6	2	3	1	0	1	2	0	0	1	2	1	0	2	3	6	1	3	0	0	0	0	2	0	6	1	4	1	0	0	0	0	1	0	0	0	0	0	0	0	0	0	0	0	0	0	0	0	0	0	0	0	0	0	0	0	0	0	0	0	0	0	0	0	0	0	0	0	0	0	0	0	1	0	0	0	0	0	0	0	0	0	0	0	0	0	0	0	0	0	0	0	0	0	0	0	0	0	0	0	0	0	0	0	0	0	0	0	0	0	0	0	0	0	0	0	0	0	0	0	0	2	3	0	0	4.33333	2	1.5	0	1.5	3.66667	2	0	4	2	0	0	0	10	0	0	0	0	0	0	0	0	0	0	0	0	0	0	0	0	0	0	0	0	0
159	Gorai.001G053800.2.D;Gorai.001G053800.1.D	Gorai.001G053800.2.D;Gorai.001G053800.1.D	Gorai.001G053800.2.D	Gorai.001G053800.2.D	case 1	PTHR10174//PTHR10174:SF145 - RETINALDEHYDE BINDING PROTEIN-RELATED // SUBFAMILY NOT NAMED (1 of 3)	Gohir.D07G050700		93439253	AT1G01630.1	Sec14p-like phosphatidylinositol transfer family protein										1		0	0	0	0	0	0	0	0	0	0	0	0	0	0	0	0	0	0	0	0	0	0	0	0	0	0	0	0	0	0	0	0	0	0	0	0	0	0	0	0	0	0	0	0	0	0	0	0	0	0	0	0	0	0	0	0	0	0	0	0	0	0	0	2	0	0	0	0	0	0	0	0	1	1	1	1	0	0	0	0	0	2	1	1	1	3	2	0	0	0	0	0	1	0	0	0	0	1	0	0	0	0	0	0	0	0	0	0	0	0	0	0	0	0	0	0	0	0	0	0	0	0	0	0	0	0	0	0	0	0	0	0	0	0	0	0	0	0	0	0	0	0	0	0	0	0	0	0	0	0	0	0	0	0	0	0	0	0	0	0	0	0	0	0	0	0	0	0	0	0	0	0	0	0	0	0	0	0	0	0	0	0	0	0	0	0	0	0	0	0	0	0	0	0	0	0	0	0	0	0	0	0	0	0	0	1	0	0	1.33333	2	0	0	0	0	0	0	0	0	0	0	0	3	0	0	0	0	0	0	0	0	0	0	0	0	0	0	0	0	0	0	0	0	0
160	Gorai.001G054500.3.D;Gorai.001G054500.2.D;Gorai.001G054500.1.D;Gorai.001G054500.3.A;Gorai.001G054500.2.A;Gorai.001G054500.1.A;Gorai.001G054500.4.D;Gorai.001G054500.4.A	Gorai.001G054500.3.D;Gorai.001G054500.2.D;Gorai.001G054500.1.D;Gorai.001G054500.3.A;Gorai.001G054500.2.A;Gorai.001G054500.1.A;Gorai.001G054500.4.D	Gorai.001G054500.3.D	Gorai.001G054500.3.A;Gorai.001G054500.3.D	case 2	K03107 - signal recognition particle subunit SRP68 (SRP68) (1 of 1)	Gohir.D07G051400		93516779	AT5G61970.1	signal recognition particle-related / SRP-related										2		0	0	0	0	0	0	0	0	0	0	0	0	0	0	0	0	0	0	0	0	0	0	0	0	0	0	0	0	0	0	0	0	1	0	1	0	0	0	0	0	0	0	0	0	0	0	0	0	0	0	0	0	0	0	0	0	0	0	0	0	2	0	0	0	0	0	0	0	0	2	0	2	1	0	1	0	0	0	0	0	1	1	0	0	0	0	0	1	2	0	0	0	1	0	0	0	2	1	2	0	3	0	0	1	0	0	0	1	2	0	1	0	0	0	1	2	0	0	0	0	0	0	0	0	0	0	0	0	0	0	0	0	0	0	0	0	0	0	0	0	0	0	0	0	0	0	0	0	0	0	0	0	0	0	0	0	0	0	0	0	0	0	0	0	0	0	0	0	0	0	0	0	0	0	0	0	0	0	0	0	0	0	0	0	0	0	0	0	0	0	0	0	0	0	0	0	0	0	0	0	0	0	0	0	2	1	0	0	0	0	1.5	0	0	1.66667	0	0	0	1.5	0	1.5	0	6	0	0	0	0	0	0	0	0	0	0	0	0	0	0	0	0	0	0	0	0	0
161	Gorai.001G054700.2.D;Gorai.001G054700.1.D;Gorai.001G054700.2.A;Gorai.001G054700.1.A;Gorai.001G053000.2.A;Gorai.001G053000.4.A;Gorai.001G053000.3.A;Gorai.006G273600.1.A;Gorai.006G273600.1.D;Gorai.001G053000.1.A	Gorai.001G054700.2.D;Gorai.001G054700.1.D;Gorai.001G054700.2.A;Gorai.001G054700.1.A	Gorai.001G054700.2.D	Gorai.001G054700.2.A;Gorai.001G054700.2.D	case 2	PTHR11638:SF119 - CHAPERONE PROTEIN CLPC1, CHLOROPLASTIC (1 of 2)	Gohir.D07G051600		93521180	AT5G50920.1	CLPC homologue 1	ATHSP93-V,CLPC,CLPC1,DCA1,HSP93-V	V5	APO_V5	V8	P200_V8			M14	9	20		0	0	0	0	0	0	7	1	5	5	3	2	5	4	6	5	4	3	0	2	0	0	0	0	0	2	2	1	2	1	4	5	3	0	0	0	2	9	5	1	1	2	1	0	2	0	5	2	0	0	0	0	0	0	0	0	0	0	0	0	18	14	16	12	13	6	8	6	8	19	13	12	9	1	9	7	5	1	1	1	0	22	27	21	16	16	7	4	2	6	0	8	5	10	4	5	5	8	3	13	10	6	13	9	15	0	1	14	13	5	13	8	7	5	29	27	9	2	1	0	0	0	0	0	0	0	0	0	0	0	0	0	0	0	0	0	0	0	0	0	0	0	0	0	0	0	0	0	0	0	0	0	0	0	0	0	0	0	0	0	0	0	0	0	0	0	0	0	0	0	0	0	0	0	0	0	0	0	0	0	0	0	4.33333	3.33333	5	4	0	0	2	1.33333	4	0	5.33333	1.33333	1.5	3.5	0	0	0	0	11	16	10.3333	7.33333	14.6667	6.33333	4.33333	1	23.3333	13	4	6.5	6.33333	5.33333	9.66667	12.3333	7.5	10.3333	6.66667	21.6667	1.5	20	0	0	0	0	0	0	0	0	0	0	0	0	0	0	0	0	0	0	0	0	0
162	Gorai.001G055800.2.D;Gorai.001G055800.1.D	Gorai.001G055800.2.D;Gorai.001G055800.1.D	Gorai.001G055800.2.D	Gorai.001G055800.2.D	case 1	K01845 - glutamate-1-semialdehyde 2,1-aminomutase (hemL) (1 of 1)	Gohir.D07G052800	Gh_D07G055000	93519305	AT3G48730.1	glutamate-1-semialdehyde 2,1-aminomutase 2	GSA2	V1		V10	P200_V10	V10		M3	4	17	5	0	0	2	0	0	0	4	0	5	2	1	1	1	2	3	1	0	0	0	0	0	0	0	0	0	0	0	0	1	0	0	1	0	0	0	0	0	1	1	0	0	0	0	0	0	0	0	0	0	0	0	0	0	0	0	0	0	0	0	0	4	3	3	1	2	0	3	1	1	2	4	5	5	1	7	4	2	1	1	1	1	5	3	4	3	3	1	1	0	2	0	2	3	2	1	1	3	5	5	4	3	1	6	7	9	0	1	2	3	2	2	3	2	1	7	4	3	2	3	0	0	5	5	0	0	0	5	6	16	0	10	9	0	0	0	0	0	0	0	0	0	0	0	0	0	0	0	0	0	0	0	0	0	4	8	3	0	0	0	0	2	6	0	0	0	0	0	0	0	0	0	0	0	0	0	0	0	0	0	0	0	0	4.5	1.33333	2	0	0	0	0	0	0	0	1	0	0	0	0	0	0	0	4	3.33333	1.5	1.66667	3.66667	4.33333	2.33333	1	4	2.33333	1.5	2.5	1.33333	4.33333	2.66667	7.33333	1.5	2.33333	2	4.66667	2.5	20	5	0	9	9.5	0	0	0	0	0	0	0	5	0	4	0	0	0	0	0	0	5
163	Gorai.001G056300.1.D;Gorai.001G056300.1.A	Gorai.001G056300.1.D;Gorai.001G056300.1.A	Gorai.001G056300.1.D	Gorai.001G056300.1.A;Gorai.001G056300.1.D	case 2	K02936 - large subunit ribosomal protein L7Ae (RP-L7Ae, RPL7A) (1 of 5)	Gohir.D07G053200		93443744	AT3G62870.1	Ribosomal protein L7Ae/L30e/S12e/Gadd45 family protein		V5	APO_V5	V18	P200_V18			M14	14	19		3	1	6	0	0	0	10	5	19	6	5	5	5	11	6	8	4	4	5	6	0	0	0	0	1	4	1	2	2	3	3	3	3	7	12	10	5	5	3	0	0	0	0	1	0	0	8	4	0	1	0	0	0	0	0	0	0	0	0	0	6	4	2	3	2	2	2	2	2	3	5	3	9	10	11	2	2	4	10	7	7	8	6	10	5	5	6	6	8	8	2	3	14	6	7	4	7	6	9	11	11	2	6	11	7	2	2	9	7	15	8	2	0	1	7	5	2	0	0	0	0	0	0	0	0	0	0	0	0	0	0	0	0	0	0	0	0	0	0	0	0	0	0	0	0	0	0	0	0	0	0	0	0	0	0	0	0	0	0	0	0	0	0	0	0	0	0	0	0	0	0	0	0	0	0	0	0	0	0	0	3.33333	0	11.3333	5.33333	7.33333	5.33333	5.5	0	2	2.33333	3	9.66667	4.33333	0	0	6	0	0	0	0	12	4	2.33333	2	3.66667	10	2.66667	8	8	5.33333	7.33333	6.33333	5.66667	7.33333	8	8	4.33333	10	1.5	4.66667	0	19	0	0	0	0	0	0	0	0	0	0	0	0	0	0	0	0	0	0	0	0	0
164	Gorai.001G057800.1.D;Gorai.001G057800.1.A;Gorai.001G057800.6.D;Gorai.001G057800.6.A	Gorai.001G057800.1.D;Gorai.001G057800.1.A;Gorai.001G057800.6.D;Gorai.001G057800.6.A	Gorai.001G057800.1.D	Gorai.001G057800.1.A;Gorai.001G057800.1.D	case 2	PTHR13061:SF0 - GAMMA CARBONIC ANHYDRASE-LIKE 1, MITOCHONDRIAL-RELATED (1 of 2)	Gohir.D07G054600		93520594	AT5G63510.1	gamma carbonic anhydrase like 1	GAMMA CAL1	V5	APO_V5	V9	P200_V9			M14	11	20		0	0	2	0	0	0	5	1	6	8	3	4	5	6	4	6	6	12	3	3	0	0	0	0	5	7	2	1	1	1	3	3	2	2	1	3	4	4	4	2	1	4	1	0	0	0	7	3	0	2	0	0	0	0	0	0	0	0	0	0	7	4	6	4	3	3	5	9	3	5	8	6	7	4	8	3	3	2	3	3	3	9	7	8	8	10	4	2	4	6	1	4	8	3	4	6	4	5	7	7	7	4	6	7	9	3	2	2	9	7	10	7	4	3	9	9	4	2	1	0	0	0	0	0	0	0	0	0	0	0	0	0	0	0	0	0	0	0	0	0	0	0	0	0	0	0	0	0	0	0	0	0	0	0	0	0	0	0	0	0	0	0	0	0	0	0	0	0	0	0	0	0	0	0	0	0	0	0	0	0	0	0	4	5	5	8	3	0	4.66667	1	2.66667	2	4	2.33333	0	5	0	0	0	0	12	5.66667	3.33333	5.66667	6.33333	6.33333	2.66667	3	8	7.33333	4	4.33333	4.33333	5.33333	6	7.33333	2.33333	8.66667	4.66667	7.33333	1.5	20	0	0	0	0	0	0	0	0	0	0	0	0	0	0	0	0	0	0	0	0	0
165	Gorai.001G058500.2.D;Gorai.001G058500.2.A;Gorai.001G058500.3.D;Gorai.001G058500.3.A;Gorai.001G058500.1.D;Gorai.001G058500.1.A;Gorai.008G206700.1.A.p2	Gorai.001G058500.2.D;Gorai.001G058500.2.A;Gorai.001G058500.3.D;Gorai.001G058500.3.A;Gorai.001G058500.1.D;Gorai.001G058500.1.A;Gorai.008G206700.1.A.p2	Gorai.001G058500.2.D	Gorai.001G058500.2.A;Gorai.001G058500.2.D;Gorai.008G206700.1.A.p2	case 3	PTHR10252:SF39 - NUCLEAR TRANSCRIPTION FACTOR Y SUBUNIT C-1-RELATED (1 of 2)	Gohir.D07G055300		93524381	AT3G48590.1	nuclear factor Y, subunit C1	ATHAP5A,HAP5A,NF-YC1									2		0	0	0	0	0	0	0	0	0	0	0	0	0	0	0	0	0	0	0	0	0	0	0	0	0	0	0	0	0	0	0	0	0	0	0	0	0	1	0	0	0	0	0	0	0	0	0	0	0	0	0	0	0	0	0	0	0	0	0	0	0	0	0	0	0	0	0	0	0	0	0	0	3	1	1	0	0	0	0	0	0	0	0	0	0	0	0	0	0	0	0	0	0	0	0	0	0	0	1	0	1	0	1	0	0	0	0	0	0	1	0	0	0	0	2	2	0	0	0	0	0	0	0	0	0	0	0	0	0	0	0	0	0	0	0	0	0	0	0	0	0	0	0	0	0	0	0	0	0	0	0	0	0	0	0	0	0	0	0	0	0	0	0	0	0	0	0	0	0	0	0	0	0	0	0	0	0	0	0	0	0	0	0	0	0	0	0	0	0	0	0	0	0	0	0	0	0	0	0	0	0	0	0	0	0	1.66667	0	0	0	0	0	0	0	0	0	0	0	0	0	2	0	2	0	0	0	0	0	0	0	0	0	0	0	0	0	0	0	0	0	0	0	0	0
166	Gorai.001G059900.1.A;Gorai.001G059900.2.A;Gorai.001G059900.3.A	Gorai.001G059900.1.A;Gorai.001G059900.2.A;Gorai.001G059900.3.A	Gorai.001G059900.1.A	Gorai.001G059900.1.A	case 1	6.3.4.5 - Argininosuccinate synthase / Citrulline--aspartate ligase (1 of 1)	Gohir.A07G051900		93519443	AT4G24830.1	arginosuccinate synthase family		V6		V13	P200_V13			M4	3	20		0	0	3	0	0	0	2	0	5	2	1	1	1	3	2	2	4	1	1	0	0	0	0	0	0	4	0	0	0	0	1	2	2	0	2	0	2	3	4	0	0	0	0	0	1	0	2	1	0	1	0	0	0	0	0	0	0	0	0	0	11	7	11	10	6	1	6	8	5	18	17	15	7	6	8	5	7	3	1	8	5	12	12	12	11	11	9	6	3	6	0	4	6	12	7	5	6	11	5	10	12	4	9	13	14	0	1	12	9	5	9	0	2	0	6	10	6	3	1	0	0	0	0	0	0	0	0	0	0	0	0	0	0	0	0	0	0	0	0	0	0	0	0	0	0	0	0	0	0	0	0	0	0	0	0	0	0	0	0	0	0	0	0	0	0	0	0	0	0	0	0	0	0	0	0	0	0	0	0	0	0	0	3.5	1.33333	2	2.33333	0	0	0	0	1.66667	0	3	0	0	1.5	0	0	0	0	7	9.66667	5.66667	6.33333	16.6667	7	5	4.66667	12	10.3333	5	5	8	7.33333	8.66667	12	6.5	7.66667	0	7.33333	2	19	0	0	0	0	0	0	0	0	0	0	0	0	0	0	0	0	0	0	0	0	0
167	Gorai.001G059900.1.D;Gorai.001G059900.2.D;Gorai.001G059900.3.D	Gorai.001G059900.1.D;Gorai.001G059900.2.D;Gorai.001G059900.3.D	Gorai.001G059900.1.D	Gorai.001G059900.1.D	case 1	6.3.4.5 - Argininosuccinate synthase / Citrulline--aspartate ligase (1 of 1)	Gohir.D07G056400		93519443	AT4G24830.1	arginosuccinate synthase family										3		0	0	0	0	0	0	0	0	0	0	0	0	0	0	0	0	0	0	0	0	0	0	0	0	0	0	0	0	0	0	0	0	0	0	0	0	0	0	0	0	0	0	0	0	0	0	0	0	0	0	0	0	0	0	0	0	0	0	0	0	0	0	0	0	0	0	0	0	0	1	2	1	1	0	3	0	0	0	0	0	0	1	0	0	0	0	0	0	0	1	0	0	2	1	0	0	1	0	2	0	1	0	0	0	4	0	0	0	1	1	2	0	0	0	0	1	0	0	0	0	0	0	0	0	0	0	0	0	0	0	0	0	0	0	0	0	0	0	0	0	0	0	0	0	0	0	0	0	0	0	0	0	0	0	0	0	0	0	0	0	0	0	0	0	0	0	0	0	0	0	0	0	0	0	0	0	0	0	0	0	0	0	0	0	0	0	0	0	0	0	0	0	0	0	0	0	0	0	0	0	0	0	0	0	1.33333	2	0	0	0	0	0	0	0	1.5	0	0	0	1.33333	0	0	0	4	0	0	0	0	0	0	0	0	0	0	0	0	0	0	0	0	0	0	0	0	0
168	Gorai.001G060300.1.D;Gorai.001G060300.1.A;Gorai.001G060300.2.D;Gorai.001G060300.2.A	Gorai.001G060300.1.D;Gorai.001G060300.1.A;Gorai.001G060300.2.D;Gorai.001G060300.2.A	Gorai.001G060300.1.D	Gorai.001G060300.1.A;Gorai.001G060300.1.D	case 2	PTHR23359//PTHR23359:SF99 - NUCLEOTIDE KINASE // SUBFAMILY NOT NAMED (1 of 4)	Gohir.D07G056800		93455958	AT5G63400.1	adenylate kinase 1	ADK1									1		0	0	0	0	0	0	1	0	0	0	0	0	1	0	0	0	0	0	0	0	0	0	0	0	1	1	0	0	0	0	0	0	0	0	0	0	0	0	1	0	0	0	0	0	0	1	0	0	0	0	0	0	0	0	0	0	0	0	0	0	2	0	1	2	0	0	2	2	2	0	0	1	0	0	1	0	0	0	0	0	0	0	0	1	0	0	0	0	0	0	0	0	0	0	0	0	0	0	0	0	1	0	2	2	3	0	1	1	0	1	2	0	0	0	1	0	0	0	0	0	0	0	0	0	0	0	0	0	0	0	0	0	0	0	0	0	0	0	0	0	0	0	0	0	0	0	0	0	0	0	0	0	0	0	0	0	0	0	0	0	0	0	0	0	0	0	0	0	0	0	0	0	0	0	0	0	0	0	0	0	0	0	0	0	0	0	0	0	1	0	0	0	0	0	0	0	0	0	0	0	1	1.5	0	2	0	0	0	0	0	0	0	0	0	0	0	2.33333	1	1.5	0	0	0	5	0	0	0	0	0	0	0	0	0	0	0	0	0	0	0	0	0	0	0	0	0
169	Gorai.001G060500.2.D;Gorai.001G060500.1.D;Gorai.006G271400.3.D;Gorai.006G271400.3.A;Gorai.006G271400.1.D;Gorai.006G271400.1.A;Gorai.001G060500.2.A;Gorai.001G060500.1.A	Gorai.001G060500.2.D;Gorai.001G060500.1.D;Gorai.006G271400.3.D;Gorai.006G271400.3.A;Gorai.006G271400.1.D;Gorai.006G271400.1.A;Gorai.001G060500.2.A;Gorai.001G060500.1.A	Gorai.001G060500.2.D	Gorai.001G060500.2.A;Gorai.001G060500.2.D;Gorai.006G271400.3.A;Gorai.006G271400.3.D	case 3	PTHR14154//PTHR14154:SF16 - UPF0041 BRAIN PROTEIN 44-RELATED // SUBFAMILY NOT NAMED (1 of 3)	Gohir.D07G057000		93521550	AT5G20090.1	Uncharacterised protein family (UPF0041)										1		0	0	0	0	0	0	0	0	0	0	0	0	0	0	0	0	0	0	0	0	0	0	0	0	0	0	0	0	0	1	0	0	0	0	0	0	0	0	0	0	0	0	0	0	0	0	0	0	0	0	0	0	0	0	0	0	0	0	0	0	0	0	0	0	0	0	0	0	0	0	0	0	0	0	0	0	0	0	0	0	0	0	0	0	0	0	0	0	0	1	0	0	0	0	0	0	0	0	0	0	0	0	1	1	0	0	0	0	1	1	1	0	0	0	3	2	0	0	0	0	0	0	0	0	0	0	0	0	0	0	0	0	0	0	0	0	0	0	0	0	0	0	0	0	0	0	0	0	0	0	0	0	0	0	0	0	0	0	0	0	0	0	0	0	0	0	0	0	0	0	0	0	0	0	0	0	0	0	0	0	0	0	0	0	0	0	0	0	0	0	0	0	0	0	0	0	0	0	0	0	0	0	0	0	0	0	0	0	0	0	0	0	0	0	0	1	0	1	0	2.5	0	3	0	0	0	0	0	0	0	0	0	0	0	0	0	0	0	0	0	0	0	0	0
170	Gorai.001G062000.3.A;Gorai.001G062000.1.A;Gorai.001G062000.4.A;Gorai.001G062000.2.A	Gorai.001G062000.3.A;Gorai.001G062000.1.A;Gorai.001G062000.4.A;Gorai.001G062000.2.A	Gorai.001G062000.3.A	Gorai.001G062000.3.A	case 1	PTHR12626:SF0 - LD21074P (1 of 2)	Gohir.A07G054100		93064513	AT5G63190.1	MA3 domain-containing protein										5		0	0	0	0	0	0	0	0	0	0	0	0	0	0	0	0	0	0	0	0	0	0	0	0	0	0	0	0	0	0	0	0	0	0	0	1	0	0	0	0	0	0	0	0	0	0	0	1	0	0	0	0	0	0	0	0	0	0	0	0	0	0	0	0	0	0	0	0	0	0	1	0	0	0	1	0	0	0	1	0	0	0	0	0	0	0	0	0	0	0	0	0	4	0	0	1	3	1	3	1	4	0	1	2	2	0	0	0	3	3	3	0	0	0	1	1	1	0	0	0	0	0	0	0	0	0	0	0	0	0	0	0	0	0	0	0	0	0	0	0	0	0	0	0	0	0	0	0	0	0	0	0	0	0	0	0	0	0	0	0	0	0	0	0	0	0	0	0	0	0	0	0	0	0	0	0	0	0	0	0	0	0	0	0	0	0	0	0	0	0	0	0	0	0	0	0	0	0	0	0	0	0	0	0	0	0	0	0	0	0	0	0	0	2.33333	2.5	1.66667	0	3	0	1	0	5	0	0	0	0	0	0	0	0	0	0	0	0	0	0	0	0	0	0	0	0	0
171	Gorai.001G062000.3.D;Gorai.001G062000.1.D;Gorai.001G062000.4.D;Gorai.001G062000.2.D	Gorai.001G062000.3.D;Gorai.001G062000.1.D;Gorai.001G062000.4.D;Gorai.001G062000.2.D	Gorai.001G062000.3.D	Gorai.001G062000.3.D	case 1	PTHR12626:SF0 - LD21074P (1 of 2)	Gohir.D07G058500		93064513	AT5G63190.1	MA3 domain-containing protein		V5	APO_V5	V19	P200_V19			M14	13	20		0	0	4	3	0	1	6	2	10	4	4	2	4	9	10	10	4	4	14	13	0	0	5	0	1	2	4	9	5	6	18	23	10	7	15	16	9	17	14	0	1	8	5	0	2	2	10	19	0	13	0	0	0	0	0	0	2	1	0	0	15	7	14	5	6	5	5	4	4	19	18	14	21	12	25	9	10	5	14	10	10	16	17	18	16	13	9	13	16	26	3	9	21	16	20	13	16	20	18	18	30	10	19	14	18	7	6	24	18	22	22	5	3	6	17	27	12	6	4	2	0	0	0	0	0	0	0	0	0	0	0	0	0	0	0	0	1	0	0	0	0	0	0	0	1	2	2	0	0	0	0	0	0	0	2	0	0	2	1	0	0	0	0	0	0	0	0	0	0	0	0	2	1	0	0	0	0	0	0	0	0	2	6	3.33333	7.66667	6	13.5	0	2.33333	6.66667	17	12.6667	13.3333	4.5	3.5	10.3333	0	0	0	0	14	12	5.33333	4.33333	17	19.3333	8	11.3333	17	12.6667	18.3333	11	16.3333	18	19.3333	17	12.3333	20.6667	4.66667	18.6667	4	20	0	0	0	0	0	0	0	0	1.66667	0	0	0	1.5	0	0	0	0	1.5	0	0	3
172	Gorai.001G063000.1.D;Gorai.001G063000.1.A	Gorai.001G063000.1.D;Gorai.001G063000.1.A	Gorai.001G063000.1.D	Gorai.001G063000.1.A;Gorai.001G063000.1.D	case 2	K00573 - protein-L-isoaspartate(D-aspartate) O-methyltransferase (E2.1.1.77, pcm) (1 of 1)	Gohir.D07G059500	Gh_D07G061500	93521974	AT3G48330.2	protein-l-isoaspartate methyltransferase 1	ATPIMT1,PIMT1									1		0	0	0	0	0	0	0	0	0	0	0	0	0	0	0	0	0	0	0	0	0	0	0	0	0	0	0	0	0	0	0	0	0	2	0	1	0	0	0	0	0	0	0	0	0	0	0	0	0	0	0	0	0	0	0	0	0	0	0	0	0	0	0	0	0	0	0	0	0	0	0	0	0	1	0	0	0	0	0	0	0	1	0	0	0	0	0	0	0	1	0	0	0	2	0	0	0	2	1	0	0	0	0	0	1	0	0	0	1	2	1	1	0	0	3	2	0	1	0	0	0	0	0	0	0	0	0	0	0	0	0	0	0	0	0	0	0	0	0	0	0	0	0	0	0	0	0	0	0	0	0	0	0	0	0	0	0	0	0	0	0	0	0	0	0	0	0	0	0	0	0	0	0	0	0	0	0	0	0	0	0	0	0	0	0	0	0	0	0	0	0	1.5	0	0	0	0	0	0	0	0	1	0	0	0	0	0	0	0	0	0	0	0	0	1.5	0	0	0	1.33333	0	2.5	0	3	0	0	0	0	0	0	0	0	0	0	0	0	0	0	0	0	0	0	0	0	0
173	Gorai.001G063100.2.A;Gorai.001G063100.1.A;Gorai.001G063500.3.D;Gorai.001G063500.3.A	Gorai.001G063100.2.A;Gorai.001G063100.1.A	Gorai.001G063100.2.A	Gorai.001G063100.2.A	case 1	K11294 - nucleolin (NCL, NSR1) (1 of 5)	Gohir.A07G055300		93524551	AT4G24770.1	31-kDa RNA binding protein	ATRBP31,ATRBP33,CP31,RBP31			V10	P200_V10			M3	1	17		0	0	2	0	0	0	4	0	3	2	2	1	3	0	0	0	1	1	0	1	0	0	0	0	0	1	1	0	0	0	0	0	0	0	0	0	0	0	1	0	0	0	0	0	0	0	0	1	0	0	0	0	0	0	0	0	0	0	0	0	4	4	4	5	2	1	5	4	6	2	7	1	0	1	2	3	1	1	0	0	0	6	2	2	3	3	1	1	0	3	0	0	0	2	3	2	1	1	0	1	3	0	4	5	7	8	13	3	3	0	2	2	5	0	8	2	8	6	2	0	0	0	0	0	0	0	0	0	0	0	0	0	0	0	0	0	0	0	0	0	0	0	0	0	0	0	0	0	0	0	0	0	0	0	1	0	0	0	0	0	0	0	0	0	0	0	0	0	0	0	0	0	0	0	0	0	0	0	0	0	0	0	3.5	1.66667	0	1	0	0	1	0	0	0	0	0	0	0	0	0	0	0	4	4	2.66667	5	3.33333	1.5	1.66667	0	3.33333	2.33333	2	0	2.33333	1	2	5.33333	8	2.5	3.5	6	4	18	0	0	0	0	0	0	0	0	0	0	0	0	0	0	0	0	0	0	0	0	0
176	Gorai.001G065600.1.A;Gorai.001G065600.2.A	Gorai.001G065600.1.A;Gorai.001G065600.2.A	Gorai.001G065600.1.A	Gorai.001G065600.1.A	case 1	PTHR10426//PTHR10426:SF39 - STRICTOSIDINE SYNTHASE-RELATED // SUBFAMILY NOT NAMED (1 of 3)	Gohir.A07G057300		93524324	AT1G74000.1	strictosidine synthase 3	SS3			V36	P200_V36			M16	1	5		0	0	0	0	0	0	0	0	0	0	0	0	0	0	0	0	0	0	0	0	0	0	0	0	0	0	0	0	0	0	0	0	0	0	22	11	0	0	0	0	0	7	0	0	0	0	0	0	0	0	0	0	0	0	0	0	0	0	0	0	0	0	0	0	0	0	0	0	0	0	0	0	0	0	0	0	0	0	0	0	0	0	0	0	0	0	0	0	0	4	0	0	11	1	1	1	0	0	0	11	1	0	16	2	8	0	0	0	13	1	15	0	0	9	0	2	0	0	0	0	0	0	0	0	0	0	0	0	0	0	0	0	0	0	0	0	0	0	0	0	0	0	0	0	0	0	0	0	0	0	0	0	0	0	0	0	0	0	0	5	0	0	0	0	0	0	0	0	0	0	0	0	0	0	0	0	0	0	0	0	0	0	0	0	0	0	0	0	0	0	0	16.5	0	0	0	0	0	0	0	0	1	0	0	0	0	0	0	0	0	0	0	0	1	0	6	8.66667	0	9.66667	0	0	0	4	0	0	0	0	0	0	0	0	0	0	0	0	0	0	0	0	0	0	0	0	0
177	Gorai.001G065600.1.D;Gorai.001G065600.2.D	Gorai.001G065600.1.D;Gorai.001G065600.2.D	Gorai.001G065600.1.D	Gorai.001G065600.1.D	case 1	PTHR10426//PTHR10426:SF39 - STRICTOSIDINE SYNTHASE-RELATED // SUBFAMILY NOT NAMED (1 of 3)	Gohir.D07G061900		93524324	AT1G74000.1	strictosidine synthase 3	SS3								1			0	0	0	0	0	0	0	0	0	0	0	0	0	0	0	0	0	0	0	0	0	0	0	0	0	0	0	0	0	0	0	0	0	0	3	3	0	0	0	0	0	1	0	0	0	0	0	0	0	0	0	0	0	0	0	0	0	0	0	0	0	0	0	0	0	0	0	0	0	0	0	0	0	0	0	0	0	0	0	0	0	0	0	0	0	0	0	0	0	0	0	0	1	0	0	0	0	0	0	0	0	0	1	0	1	0	0	0	0	0	0	0	0	1	0	0	0	0	0	0	0	0	0	0	0	0	0	0	0	0	0	0	0	0	0	0	0	0	0	0	0	0	0	0	0	0	0	0	0	0	0	0	0	0	0	0	0	0	0	0	0	0	0	0	0	0	0	0	0	0	0	0	0	0	0	0	0	0	0	0	0	0	0	0	0	0	0	0	0	0	0	3	0	0	0	0	0	0	0	0	1	0	0	0	0	0	0	0	0	0	0	0	0	0	0	1	0	0	0	0	0	1	0	0	0	0	0	0	0	0	0	0	0	0	0	0	0	0	0	0	0	0	0
179	Gorai.001G065900.2.D;Gorai.001G065900.1.D	Gorai.001G065900.2.D;Gorai.001G065900.1.D	Gorai.001G065900.2.D	Gorai.001G065900.2.D	case 1	K10536 - agmatine deiminase (E3.5.3.12) (1 of 1)	Gohir.D07G062400		93515408	AT5G08170.1	porphyromonas-type peptidyl-arginine deiminase family protein	ATAIH,EMB1873	V5	APO_V5	V18	P200_V18			M14	13	19		1	0	10	1	0	0	14	1	14	15	10	9	10	10	9	14	10	7	6	8	0	0	4	3	2	13	2	3	3	4	2	3	12	10	15	13	12	10	12	0	1	3	0	0	0	1	4	5	0	1	0	0	0	0	0	0	0	0	0	0	6	9	12	3	5	5	2	5	2	1	11	11	16	10	23	4	5	4	2	3	4	16	15	14	11	12	11	2	3	10	3	9	14	8	9	8	7	7	9	13	14	6	10	10	9	0	0	5	6	10	8	3	1	2	6	7	7	5	4	0	0	0	0	0	0	0	0	0	1	0	0	0	0	0	0	0	0	0	0	0	0	0	0	0	0	0	0	0	0	0	0	0	0	0	0	0	0	0	0	0	0	0	0	0	0	0	0	0	0	0	0	0	0	0	0	0	0	0	0	0	5.5	0	9.66667	11.3333	9.66667	10.3333	7	3.5	5.66667	3.33333	5.66667	12.6667	11.3333	2	0	3.33333	0	0	0	0	14	9	4.33333	3	7.66667	16.3333	4.33333	3	15	11.3333	5	8.66667	8.33333	7.66667	11	9.66667	0	8	2	6.66667	4.5	19	0	0	0	0	0	0	0	0	0	0	0	0	0	0	0	0	0	0	0	0	0
182	Gorai.001G067400.1.D;Gorai.001G067400.2.D;Gorai.001G067400.3.D;Gorai.011G000800.5.D.p2;Gorai.011G000800.5.A.p2	Gorai.001G067400.1.D;Gorai.001G067400.2.D;Gorai.001G067400.3.D	Gorai.001G067400.1.D	Gorai.001G067400.1.D	case 1	K00053 - ketol-acid reductoisomerase (ilvC) (1 of 3)	Gohir.D07G063800	Gh_D07G065200	93063886	AT3G58610.3	ketol-acid reductoisomerase											1	0	0	0	0	0	0	0	0	0	0	0	0	0	0	0	0	0	0	0	0	0	0	0	0	0	0	0	0	0	0	0	0	0	0	0	0	0	0	0	0	0	0	0	0	0	0	0	0	0	0	0	0	0	0	0	0	0	0	0	0	0	0	0	0	0	0	0	0	0	0	0	0	0	0	0	0	0	0	0	0	0	0	0	0	0	0	0	0	0	1	0	0	1	0	0	0	1	0	1	1	1	0	1	2	1	0	0	0	2	1	2	0	0	0	0	0	0	0	0	0	0	0	0	0	0	0	0	0	0	0	0	0	0	0	0	0	0	0	0	0	0	0	0	0	0	0	0	0	0	0	0	0	0	1	3	3	0	0	0	0	0	0	0	0	0	0	0	0	0	0	0	0	0	0	0	0	0	0	0	0	0	0	0	0	0	0	0	0	0	0	0	0	0	0	0	0	0	0	0	0	0	0	0	0	0	0	0	0	0	0	0	0	0	1	1	1.33333	0	1.66667	0	0	0	4	0	0	0	0	0	0	0	0	0	0	0	2.33333	0	0	0	0	0	0	0	0	1
183	Gorai.001G068300.3.A;Gorai.001G068300.1.A;Gorai.001G068300.7.A;Gorai.001G068300.6.A;Gorai.001G068300.5.A;Gorai.001G068300.4.A;Gorai.001G068300.2.A;Gorai.001G068300.2.A.p3	Gorai.001G068300.3.A;Gorai.001G068300.1.A;Gorai.001G068300.7.A;Gorai.001G068300.6.A;Gorai.001G068300.5.A;Gorai.001G068300.4.A;Gorai.001G068300.2.A	Gorai.001G068300.3.A	Gorai.001G068300.3.A	case 1	PTHR19241//PTHR19241:SF271 - ATP-BINDING CASSETTE TRANSPORTER // SUBFAMILY NOT NAMED (1 of 2)	Gohir.A07G060100		93522184	AT1G17840.1	white-brown complex homolog protein 11	ABCG11,ATWBC11,COF1,DSO,WBC11									3		0	0	0	0	0	0	0	0	0	0	0	0	0	0	0	0	0	0	0	2	0	0	0	0	0	0	0	0	0	0	0	0	0	0	0	0	0	0	0	0	0	0	0	0	0	0	0	0	0	0	0	0	0	0	0	0	0	0	0	0	1	2	2	2	1	1	1	1	1	2	1	1	5	1	2	1	1	1	1	1	1	4	2	4	1	2	2	1	1	2	0	1	1	2	1	1	1	2	1	1	1	0	1	1	0	0	0	1	0	1	1	0	0	0	0	2	0	0	0	0	0	0	0	0	0	0	0	0	0	0	0	0	0	0	0	0	0	0	0	0	0	0	0	0	0	0	0	0	0	0	0	0	0	0	0	0	0	0	0	0	0	0	0	0	0	0	0	0	0	0	0	0	0	0	0	0	0	0	0	0	0	0	0	0	0	0	0	0	0	0	0	0	0	0	0	0	0	0	0	0	0	1.66667	1.33333	1	1.33333	2.66667	1	1	3.33333	1.66667	1.33333	1	1.33333	1.33333	1	1	0	1	0	0	0	16	0	0	0	0	0	0	0	0	0	0	0	0	0	0	0	0	0	0	0	0	0
184	Gorai.001G068300.3.D;Gorai.001G068300.1.D;Gorai.001G068300.7.D;Gorai.001G068300.6.D;Gorai.001G068300.5.D;Gorai.001G068300.4.D;Gorai.001G068300.2.D;Gorai.001G068300.2.D.p3	Gorai.001G068300.3.D;Gorai.001G068300.1.D;Gorai.001G068300.7.D;Gorai.001G068300.6.D;Gorai.001G068300.5.D;Gorai.001G068300.4.D;Gorai.001G068300.2.D	Gorai.001G068300.3.D	Gorai.001G068300.3.D	case 1	PTHR19241//PTHR19241:SF271 - ATP-BINDING CASSETTE TRANSPORTER // SUBFAMILY NOT NAMED (1 of 2)	Gohir.D07G064800	Gh_D07G066200	93522184	AT1G17840.1	white-brown complex homolog protein 11	ABCG11,ATWBC11,COF1,DSO,WBC11			V16					1	16		0	0	0	0	0	0	0	0	1	0	0	0	0	0	1	0	0	1	0	1	0	0	0	0	0	0	0	0	0	0	1	1	1	0	0	0	1	0	1	0	0	0	0	0	0	0	0	2	0	0	0	0	0	0	0	0	0	0	0	0	9	7	2	8	6	4	5	8	5	15	6	8	20	14	19	5	7	6	3	4	6	10	16	21	10	10	16	3	9	8	2	7	16	9	6	4	14	15	16	4	15	1	5	1	4	0	0	13	5	13	7	0	0	0	1	2	0	0	0	0	0	0	0	0	0	0	0	0	0	0	0	0	0	0	0	0	0	0	0	0	0	0	0	0	0	0	0	0	0	0	0	0	0	0	0	0	0	0	0	0	0	0	0	0	0	0	0	0	0	0	0	0	0	0	0	0	0	0	0	0	0	0	0	0	0	0	0	0	0	0	1	0	1	0	0	0	0	0	0	0	2	6	6	6	9.66667	17.6667	6	4.33333	15.6667	12	6.66667	8.33333	6.33333	15	6.66667	3.33333	0	8.33333	0	1.5	0	17	0	0	0	0	0	0	0	0	0	0	0	0	0	0	0	0	0	0	0	0	0
185	Gorai.001G068900.1.D;Gorai.001G068900.2.D;Gorai.001G068900.1.A;Gorai.001G068900.2.A;Gorai.001G068900.3.D;Gorai.001G068900.3.A	Gorai.001G068900.1.D;Gorai.001G068900.2.D;Gorai.001G068900.1.A;Gorai.001G068900.2.A	Gorai.001G068900.1.D	Gorai.001G068900.1.A;Gorai.001G068900.1.D	case 2	PTHR10502//PTHR10502:SF120 - ANNEXIN // SUBFAMILY NOT NAMED (1 of 2)	Gohir.D07G065400		93441099	AT1G68090.1	annexin 5	ANN5,ANNAT5			V35						10		0	0	0	0	0	0	0	1	0	1	1	0	0	0	1	1	0	0	0	1	0	0	0	0	0	1	0	0	0	0	0	1	1	0	1	1	0	1	0	0	0	0	0	0	0	0	0	1	0	1	0	0	0	0	0	0	0	0	0	0	0	1	0	1	0	0	0	0	0	2	0	1	6	5	7	0	0	0	2	2	0	1	1	5	1	2	5	0	5	8	0	2	6	0	0	1	2	7	6	4	2	2	1	3	1	0	0	3	2	8	3	0	0	0	0	2	1	0	0	0	0	0	0	0	0	0	0	0	0	0	0	0	0	0	0	0	0	0	0	0	0	0	0	0	0	0	0	0	0	0	0	0	0	0	0	0	0	0	0	0	0	0	0	0	0	0	0	0	0	0	0	0	0	0	0	0	0	0	0	0	0	0	0	1	0	0	0	0	0	0	1	1	0	0	0	0	0	0	0	0	3	0	0	0	1.5	6	0	2	2.33333	2.66667	6.5	4	0	5	2.66667	1.66667	0	4.33333	0	1.5	0	12	0	0	0	0	0	0	0	0	0	0	0	0	0	0	0	0	0	0	0	0	0
186	Gorai.001G069200.1.D;Gorai.001G069200.1.A	Gorai.001G069200.1.D;Gorai.001G069200.1.A	Gorai.001G069200.1.D	Gorai.001G069200.1.A;Gorai.001G069200.1.D	case 2	PTHR10516:SF145 - PEPTIDYL-PROLYL CIS-TRANS ISOMERASE FKBP42 (1 of 1)	Gohir.D07G065700		93519143	AT3G21640.1	FKBP-type peptidyl-prolyl cis-trans isomerase family protein	ATFKBP42,FKBP42,TWD1,UCU2								1	3		0	0	0	0	0	0	0	0	0	0	0	0	0	1	0	0	0	0	0	0	0	0	0	0	0	0	0	1	1	1	1	1	1	0	1	0	0	0	0	0	0	0	0	0	0	0	0	0	0	0	0	0	0	0	0	0	0	0	0	0	0	0	0	0	0	0	0	0	0	1	0	0	2	0	3	0	0	0	1	2	1	1	1	0	0	0	0	1	1	4	0	0	3	1	0	1	1	2	0	0	3	0	1	0	0	0	0	5	4	4	0	0	0	0	0	1	0	0	0	0	0	0	0	0	0	0	0	0	0	0	0	0	0	0	0	0	0	0	0	0	0	0	0	0	0	0	0	0	0	0	0	0	0	0	0	0	0	0	0	0	0	0	0	0	0	0	0	0	0	0	1	0	0	0	0	0	0	0	0	0	0	0	0	0	0	0	0	0	0	1	1	0	0	0	0	0	0	0	0	0	2	0	0	0	0	2.5	0	1.33333	1	0	2	0	1	1.5	0	0	0	4	0	0	0	7	0	0	0	0	0	0	0	0	0	0	0	0	0	0	0	0	0	0	0	0	0
187	Gorai.001G069800.1.A	Gorai.001G069800.1.A	Gorai.001G069800.1.A	Gorai.001G069800.1.A	case 1	K14753 - guanine nucleotide-binding protein subunit beta-2-like 1 protein (RACK1) (1 of 3)	Gohir.A07G061500		93522708	AT1G48630.1	receptor for activated C kinase 1B	RACK1B_AT			V4					3	18		0	0	0	0	0	0	2	0	2	1	0	0	3	4	3	3	1	2	1	1	0	0	0	0	0	2	0	0	0	0	2	4	2	1	2	2	1	2	2	0	0	0	0	0	0	0	2	0	0	1	0	0	0	0	0	0	0	0	0	0	6	5	8	7	4	6	6	6	5	7	6	5	5	3	7	4	1	1	2	5	3	2	6	6	4	4	4	1	2	6	0	2	4	4	3	2	1	3	3	4	4	1	5	4	4	3	2	5	2	4	4	0	0	0	3	3	1	0	0	0	0	0	0	0	0	0	0	0	0	0	0	0	0	0	0	0	0	0	0	0	0	0	0	0	0	0	0	0	0	0	0	0	0	1	2	0	0	0	0	0	0	0	0	0	0	0	0	0	0	0	0	0	0	0	0	0	0	0	0	0	0	0	2	0	3.33333	2	1	0	0	0	2.66667	1.66667	1.66667	0	0	0	0	0	0	0	7	6.33333	5.66667	5.66667	6	5	2	3.33333	4.66667	4	3	3	3	2.33333	3	4.33333	3.33333	3.33333	0	2.33333	0	18	0	0	0	0	0	0	0	0	0	0	0	1.5	0	0	0	0	0	0	0	0	1
188	Gorai.001G069800.1.D	Gorai.001G069800.1.D	Gorai.001G069800.1.D	Gorai.001G069800.1.D	case 1	K14753 - guanine nucleotide-binding protein subunit beta-2-like 1 protein (RACK1) (1 of 3)	Gohir.D07G066200	Gh_D07G067600	93522708	AT1G48630.1	receptor for activated C kinase 1B	RACK1B_AT			V4	P200_V4			M5		18		1	0	1	0	0	0	2	1	1	1	1	1	1	1	1	0	1	1	0	1	0	0	0	0	1	1	0	0	0	0	0	1	1	1	0	0	1	1	1	0	0	0	0	0	0	0	0	1	0	1	0	0	0	0	0	0	1	0	0	0	2	2	3	1	3	1	2	1	1	2	2	2	5	3	2	2	1	1	3	2	1	2	1	3	2	1	1	1	2	3	1	1	2	2	1	1	2	4	2	2	2	1	3	3	3	0	1	1	3	1	4	1	1	2	2	4	1	1	2	0	0	0	0	0	0	0	0	0	0	0	0	0	0	0	0	0	0	0	0	0	0	0	0	0	0	0	0	0	0	0	0	0	0	0	0	0	0	0	0	0	0	0	0	0	0	0	0	0	0	0	0	0	0	0	0	0	0	0	0	0	1	0	1.33333	1	1	1	0	0	1	0	1	0	1	0	0	0	0	0	0	0	8	2.33333	1.66667	1.33333	2	3.33333	1.33333	2	2	1.33333	2	1.33333	1.33333	2.66667	1.66667	3	1	2.66667	1.33333	2.33333	1.5	20	0	0	0	0	0	0	0	0	0	0	0	0	0	0	0	0	0	0	0	0	0
189	Gorai.001G071000.3.D;Gorai.001G071000.4.D;Gorai.001G071000.2.D;Gorai.001G071000.1.D;Gorai.001G071000.5.D;Gorai.001G071000.3.A;Gorai.001G071000.4.A;Gorai.001G071000.2.A;Gorai.001G071000.1.A;Gorai.001G071000.5.A	Gorai.001G071000.3.D;Gorai.001G071000.4.D;Gorai.001G071000.2.D;Gorai.001G071000.1.D;Gorai.001G071000.5.D;Gorai.001G071000.3.A;Gorai.001G071000.4.A;Gorai.001G071000.2.A;Gorai.001G071000.1.A;Gorai.001G071000.5.A	Gorai.001G071000.3.D	Gorai.001G071000.3.A;Gorai.001G071000.3.D	case 2	PTHR22572:SF104 - MANNOSE-1-PHOSPHATE GUANYLTRANSFERASE ALPHA (1 of 2)	Gohir.D07G067400		93521759	AT1G74910.1	ADP-glucose pyrophosphorylase family protein				V35						7		0	0	0	0	0	0	0	0	0	0	0	0	0	0	0	0	0	0	0	0	0	0	0	0	0	0	1	0	0	1	0	1	1	0	0	0	0	0	0	0	0	1	0	0	0	0	0	0	0	0	0	0	0	0	0	0	0	0	0	0	1	0	0	0	0	0	0	0	0	2	0	0	0	0	2	0	0	0	1	1	1	1	1	0	0	0	0	0	1	3	0	0	3	1	1	0	0	3	4	1	1	0	2	2	3	0	0	3	5	4	2	1	0	0	0	1	1	0	0	0	0	0	0	0	0	0	0	0	0	0	0	0	0	0	0	0	0	0	0	0	0	0	0	0	0	0	0	0	0	0	0	0	0	0	0	0	0	0	0	0	0	0	0	0	0	0	0	0	0	0	0	0	0	0	0	0	0	0	0	0	0	0	0	0	0	0	0	0	0	0	1	0	0	0	0	0	0	0	0	0	1	0	0	0	0	0	0	1	1	0	2	0	1	3.5	1	2.33333	0	3.66667	0	1	0	9	0	0	0	0	0	0	0	0	0	0	0	0	0	0	0	0	0	0	0	0	0
190	Gorai.001G071200.2.A;Gorai.001G071200.1.A;Gorai.001G071200.7.A;Gorai.001G071200.3.A;Gorai.001G071200.4.A;Gorai.001G071200.6.A;Gorai.001G071200.5.A;Gorai.001G071200.10.A;Gorai.001G071200.9.A;Gorai.001G071200.8.A;Gorai.010G069600.1.A;Gorai.001G004300.1.D;Gorai.001G004300.1.A;Gorai.001G004400.1.A;Gorai.010G069600.1.D;Gorai.001G004300.3.A;Gorai.001G004300.3.D;Gorai.009G024000.1.D;Gorai.009G024000.3.D;Gorai.001G004400.1.D	Gorai.001G071200.2.A;Gorai.001G071200.1.A;Gorai.001G071200.7.A;Gorai.001G071200.3.A;Gorai.001G071200.4.A;Gorai.001G071200.6.A;Gorai.001G071200.5.A;Gorai.001G071200.10.A;Gorai.001G071200.9.A;Gorai.001G071200.8.A	Gorai.001G071200.2.A	Gorai.001G071200.2.A	case 1	1.2.1.8 - Betaine-aldehyde dehydrogenase / Betaine aldehyde oxidase (1 of 2)	Gohir.A07G063000		93521331	AT1G74920.1	aldehyde dehydrogenase 10A8	ALDH10A8	V26	APO_V26	V18	P200_V18	V3		M4	19	20	11	8	2	15	5	0	3	21	5	36	29	21	25	15	18	26	25	27	39	13	22	0	1	9	11	14	25	18	11	14	7	12	18	22	38	33	37	32	50	33	17	20	24	10	10	11	20	25	23	2	22	3	0	0	0	5	0	11	8	0	3	31	23	31	12	20	14	18	18	12	22	30	45	42	42	51	39	42	18	27	30	32	56	62	58	53	42	49	40	41	44	16	47	60	43	53	45	38	46	49	65	58	47	45	56	58	8	10	41	43	51	44	32	19	21	31	21	20	26	16	3	0	12	40	0	0	0	38	31	70	1	56	44	2	0	10	8	1	0	0	0	0	0	0	2	0	3	1	0	0	0	0	0	0	67	67	87	15	6	5	26	38	72	12	25	21	0	0	0	1	4	1	0	0	3	6	32	13	0	0	0	8.33333	4	20.6667	25	19.6667	30.3333	17.5	7	19	10.6667	17.3333	36	38.3333	20.3333	10.3333	22.6667	9	0	8	5.5	19	28.3333	15.3333	16	32.3333	45	33	29.6667	58.6667	48	41.6667	41	47	44.3333	56.6667	53	19.6667	46	24	24	15	20	26	0	46.3333	33.6667	6	4.5	0	0	2	0	0	73.6667	8.66667	45.3333	19.3333	0	2	0	17	0	12
191	Gorai.001G071200.2.D;Gorai.001G071200.1.D;Gorai.001G071200.7.D;Gorai.001G071200.3.D;Gorai.001G071200.4.D;Gorai.001G071200.6.D;Gorai.001G071200.5.D;Gorai.001G071200.8.D;Gorai.001G071200.10.D;Gorai.001G071200.9.D	Gorai.001G071200.2.D;Gorai.001G071200.1.D;Gorai.001G071200.7.D;Gorai.001G071200.3.D;Gorai.001G071200.4.D;Gorai.001G071200.6.D;Gorai.001G071200.5.D;Gorai.001G071200.8.D;Gorai.001G071200.10.D;Gorai.001G071200.9.D	Gorai.001G071200.2.D	Gorai.001G071200.2.D	case 1	1.2.1.8 - Betaine-aldehyde dehydrogenase / Betaine aldehyde oxidase (1 of 2)	Gohir.D07G067600		93521331	AT1G74920.1	aldehyde dehydrogenase 10A8	ALDH10A8			V14	P200_V14	V20		M4	2	19	4	2	2	2	0	0	0	1	0	5	2	2	1	2	2	1	2	1	4	0	1	0	0	0	0	2	1	1	0	1	0	0	2	1	1	2	2	1	2	1	0	0	1	0	0	0	3	1	3	0	1	0	0	0	0	0	0	0	0	0	0	4	2	1	1	2	0	0	1	1	3	6	3	8	3	8	1	4	0	2	2	2	8	12	11	2	4	7	4	9	6	0	3	11	3	4	7	3	6	6	7	9	2	8	13	9	0	1	4	5	7	4	4	0	4	3	1	2	1	3	0	0	0	5	0	0	0	1	1	4	0	7	4	0	0	1	0	0	0	0	0	0	0	0	0	0	0	0	0	0	0	0	0	0	16	14	15	3	0	0	2	6	14	1	2	2	0	0	0	0	0	0	0	0	0	0	4	0	0	0	0	2	0	3	1.66667	1.66667	2.33333	0	0	1.33333	0	1.5	1.66667	1.33333	0	0	2.33333	0	0	0	0	10	2.33333	1.5	1	4	6.33333	2.5	2	10.3333	4.33333	6.33333	7	4.66667	5	6	10	2.5	5.33333	4	2	2	20	0	0	2	5.5	0	0	0	0	0	0	0	15	0	7.33333	1.66667	0	0	0	0	0	5
192	Gorai.001G072000.5.D;Gorai.001G072000.5.A;Gorai.001G072000.4.D;Gorai.001G072000.4.A;Gorai.001G072000.7.D;Gorai.001G072000.7.A;Gorai.001G072000.3.D;Gorai.001G072000.3.A;Gorai.001G072000.2.D;Gorai.001G072000.2.A;Gorai.001G072000.1.D;Gorai.001G072000.1.A;Gorai.001G072000.6.D;Gorai.001G072000.6.A	Gorai.001G072000.5.D;Gorai.001G072000.5.A;Gorai.001G072000.4.D;Gorai.001G072000.4.A;Gorai.001G072000.7.D;Gorai.001G072000.7.A;Gorai.001G072000.3.D;Gorai.001G072000.3.A;Gorai.001G072000.2.D;Gorai.001G072000.2.A;Gorai.001G072000.1.D;Gorai.001G072000.1.A	Gorai.001G072000.5.D	Gorai.001G072000.5.A;Gorai.001G072000.5.D	case 2	K11290 - template-activating factor I (SET, TAF1, I2PP2A) (1 of 4)	Gohir.D07G068500		93522422	AT1G18800.1	NAP1-related protein 2	NRP2	V25		V26					4	9		0	0	2	0	0	0	3	0	3	3	0	2	3	3	4	3	3	3	0	1	0	0	0	0	3	5	4	0	0	0	1	1	4	0	1	2	3	4	1	0	0	1	0	0	0	0	1	0	0	0	0	0	0	0	0	0	0	0	0	0	0	0	0	0	1	1	0	1	2	2	2	1	1	0	3	0	0	0	0	0	0	1	0	0	2	1	0	0	0	2	0	0	0	2	2	1	2	3	1	2	3	0	3	2	2	5	5	1	1	4	3	0	1	0	2	2	2	1	0	0	0	0	0	0	0	0	0	0	0	0	0	0	0	0	0	0	0	0	0	0	0	0	0	0	0	0	0	0	0	0	0	0	0	0	1	0	0	0	0	0	0	0	0	0	0	0	0	0	0	0	0	0	0	0	0	0	0	0	0	0	0	0	3	2.5	3.33333	3	0	0	4	0	2	1.5	2.66667	0	0	0	0	0	0	0	8	0	1	1.5	1.66667	2	0	0	0	1.5	0	0	1.66667	2	2.5	2.33333	3.66667	2.66667	0	2	0	12	0	0	0	0	0	0	0	0	0	0	0	0	0	0	0	0	0	0	0	0	0
193	Gorai.001G072500.1.D;Gorai.001G072500.1.A;Gorai.001G072500.2.D;Gorai.001G072500.2.A	Gorai.001G072500.1.D;Gorai.001G072500.1.A	Gorai.001G072500.1.D	Gorai.001G072500.1.A;Gorai.001G072500.1.D	case 2	K09579 - peptidyl-prolyl cis-trans isomerase NIMA-interacting 4 [EC:5.2.1.8] (PIN4) (1 of 1)	Gohir.D07G069000		93516903	AT1G26550.1	FKBP-like peptidyl-prolyl cis-trans isomerase family protein										2		0	0	0	0	0	0	0	0	0	0	0	0	0	0	0	0	0	0	0	0	0	0	0	0	1	2	1	0	0	0	0	0	0	0	0	0	0	0	0	0	0	0	0	0	0	0	0	1	0	0	0	0	0	0	0	0	0	0	0	0	0	0	0	1	0	0	0	0	2	1	1	0	0	1	3	0	0	0	0	0	1	1	2	0	2	1	1	0	1	1	0	0	1	1	0	0	0	1	1	1	1	0	0	1	0	1	3	1	0	1	1	0	0	0	0	0	0	0	0	0	0	0	0	0	0	0	0	0	0	0	0	0	0	0	0	0	0	0	0	0	0	0	0	0	0	0	0	0	0	0	0	0	0	0	0	0	0	0	0	0	0	0	0	0	0	0	0	0	0	0	0	0	0	0	0	0	0	0	0	0	0	0	0	0	0	0	0	0	1.33333	0	0	0	0	0	0	0	0	0	0	0	1	0	0	0	1	2	0	0	1.5	1.33333	1	0	0	1	1	0	1.66667	1	0	0	0	9	0	0	0	0	0	0	0	0	0	0	0	0	0	0	0	0	0	0	0	0	0
194	Gorai.001G072700.4.A;Gorai.001G072700.4.D;Gorai.001G072700.2.D;Gorai.001G072700.2.A;Gorai.001G072700.1.D;Gorai.001G072700.1.A;Gorai.001G072700.3.D;Gorai.001G072700.3.A;Gorai.001G072700.5.D;Gorai.001G072700.5.A	Gorai.001G072700.4.A;Gorai.001G072700.4.D;Gorai.001G072700.2.D;Gorai.001G072700.2.A;Gorai.001G072700.1.D;Gorai.001G072700.1.A;Gorai.001G072700.3.D;Gorai.001G072700.3.A;Gorai.001G072700.5.D;Gorai.001G072700.5.A	Gorai.001G072700.4.A	Gorai.001G072700.4.A;Gorai.001G072700.4.D	case 2	K01783 - ribulose-phosphate 3-epimerase (rpe, RPE) (1 of 3)	Gohir.A07G064400		93518986	AT5G61410.2	D-ribulose-5-phosphate-3-epimerase	EMB2728,RPE	V5	APO_V5	V25	P200_V25	V17		M14	10	19	12	1	0	2	2	0	0	3	1	5	3	1	1	4	2	6	4	1	2	2	1	0	0	0	0	1	1	1	1	1	1	1	1	1	1	3	1	2	7	4	0	0	0	0	0	0	0	1	3	0	0	0	0	0	0	0	0	0	0	0	0	3	2	2	2	4	1	2	1	2	5	5	3	3	5	4	5	5	1	5	1	1	3	6	3	6	4	4	1	4	4	1	2	1	4	4	5	5	6	4	6	5	3	3	4	3	6	4	4	6	11	4	3	4	3	2	1	2	2	2	1	0	4	8	0	0	0	10	10	14	2	11	16	3	4	8	4	1	1	1	0	0	0	0	1	0	3	4	0	0	0	0	0	0	8	20	13	5	2	4	6	11	22	6	3	3	0	1	1	0	2	0	0	0	0	1	9	2	0	0	0	1.5	0	3	1.66667	4	2.33333	1.5	0	1	1	1	1.66667	4.33333	0	0	2	0	0	0	0	12	2.33333	2.33333	1.66667	4.33333	4	3.66667	2.33333	4	4.66667	3	1.33333	4.33333	5	4.66667	3.33333	4.66667	7	3.33333	1.66667	1.66667	20	6	0	11.3333	9.66667	5	2	0	0	3.5	0	0	13.6667	3.66667	13	4	1	0	0	4	0	12
195	Gorai.001G073500.2.D;Gorai.001G073500.2.A;Gorai.001G073500.1.D;Gorai.001G073500.1.A	Gorai.001G073500.2.D;Gorai.001G073500.2.A;Gorai.001G073500.1.D;Gorai.001G073500.1.A	Gorai.001G073500.2.D	Gorai.001G073500.2.A;Gorai.001G073500.2.D	case 2	PTHR10264:SF92 - HYPERSENSITIVE-INDUCED RESPONSE PROTEIN 1 (1 of 2)	Gohir.D07G069700		93523573	AT5G62740.1	SPFH/Band 7/PHB domain-containing membrane-associated protein family	ATHIR1,HIR1	V25	APO_V25	V24	P200_V24			M18	7	20		0	0	0	0	0	0	3	0	1	0	0	0	0	3	4	0	0	0	2	11	0	0	1	0	0	1	0	0	1	1	5	9	6	1	0	0	3	5	6	0	0	3	1	0	0	0	7	6	0	4	0	0	0	0	0	0	0	0	0	0	1	1	2	5	3	2	1	1	2	5	1	2	11	11	7	4	3	3	8	5	5	4	5	11	6	5	6	5	13	17	5	6	13	11	11	15	11	14	16	10	10	6	7	9	7	2	2	17	14	22	10	8	9	6	15	15	9	10	14	1	0	0	0	0	0	0	0	0	0	0	0	0	0	0	0	0	0	0	0	0	0	0	0	0	0	0	0	0	0	0	0	0	0	0	0	0	0	0	0	0	0	0	0	0	0	0	0	0	0	0	0	0	0	0	0	0	0	0	0	0	0	0	2	0	3.5	0	6.5	0	0	1	6.66667	0	4.66667	0	0	6.5	0	0	0	0	7	1.33333	3.33333	1.33333	2.66667	9.66667	3.33333	6	6.66667	5.66667	11.6667	8	12.3333	13.6667	8.66667	7.66667	7	15.3333	7.66667	13	8.33333	20	0	0	0	0	0	0	0	0	0	0	0	0	0	0	0	0	0	0	0	0	0
196	Gorai.001G074600.1.A	Gorai.001G074600.1.A	Gorai.001G074600.1.A	Gorai.001G074600.1.A	case 1	PTHR11540//PTHR11540:SF29 - MALATE AND LACTATE DEHYDROGENASE // SUBFAMILY NOT NAMED (1 of 3)	Gohir.A07G066200		93519636	AT3G47520.1	malate dehydrogenase	MDH			V10	P200_V10	V5		M3		18	3	0	0	0	0	0	0	0	0	0	0	0	0	0	0	0	0	0	0	0	0	0	0	0	0	0	0	0	0	0	0	0	0	0	0	0	0	0	0	0	0	0	0	0	0	0	0	0	0	0	0	0	0	0	0	0	0	0	0	0	0	6	3	1	1	1	1	2	5	1	4	6	4	3	4	6	3	4	0	0	1	0	1	6	4	6	8	1	0	0	2	0	0	3	3	1	0	0	6	3	5	3	2	3	5	7	3	3	2	4	1	4	1	3	0	1	1	1	2	1	0	0	0	0	0	0	0	0	1	3	0	3	2	0	0	0	0	0	0	0	0	0	0	0	0	0	0	0	0	0	0	0	0	0	4	8	5	0	0	0	0	0	0	0	0	0	0	0	0	0	0	0	0	0	0	0	0	0	0	0	0	0	0	0	0	0	0	0	0	0	0	0	0	0	0	0	0	0	0	0	0	0	3.33333	1	2.66667	4.66667	4.33333	3.5	0	3.66667	5	0	0	2	4.5	3.33333	5	2.66667	3	2	1	1.5	17	0	0	2	2.5	0	0	0	0	0	0	0	5.66667	0	0	0	0	0	0	0	0	3
197	Gorai.001G075300.3.D;Gorai.001G075300.7.D;Gorai.001G075300.6.D;Gorai.001G075300.4.D;Gorai.001G075300.8.D;Gorai.001G075300.2.D;Gorai.001G075300.1.D;Gorai.001G075300.5.D.p2	Gorai.001G075300.3.D;Gorai.001G075300.7.D;Gorai.001G075300.6.D;Gorai.001G075300.4.D;Gorai.001G075300.8.D;Gorai.001G075300.2.D;Gorai.001G075300.1.D	Gorai.001G075300.3.D	Gorai.001G075300.3.D	case 1	PTHR13794 - ENOLASE SUPERFAMILY, MANDELATE RACEMASE (1 of 2)	Gohir.D07G071400	Gh_D07G072500	93516286	AT3G18270.1	cytochrome P450, family 77, subfamily A, polypeptide 5 pseudogene	CYP77A5P			V15						13		0	0	0	0	0	0	0	0	0	0	0	0	0	0	0	0	0	0	0	0	0	0	0	0	0	0	0	0	0	0	0	0	0	0	0	0	0	0	0	0	0	0	0	0	0	0	0	0	0	0	0	0	0	0	0	0	0	0	0	0	3	0	2	0	0	0	0	0	0	1	2	3	2	2	2	2	1	0	3	1	1	2	4	2	2	3	2	0	1	2	0	1	3	3	1	1	0	2	2	2	3	1	2	2	2	0	0	3	2	1	2	1	0	1	2	3	1	0	1	0	0	0	0	0	0	0	0	0	0	0	0	0	0	0	0	0	0	0	0	0	0	0	0	0	0	0	0	0	0	0	0	0	0	0	0	0	0	0	0	0	0	0	0	0	0	0	0	0	0	0	0	0	0	0	0	0	0	0	0	0	0	0	0	0	0	0	0	0	0	0	0	0	0	0	0	0	0	0	0	0	0	2.5	0	0	2	2	1.5	1.66667	2.66667	2.33333	1.5	2	1.66667	2	2	2	0	1.66667	1	2	0	16	0	0	0	0	0	0	0	0	0	0	0	0	0	0	0	0	0	0	0	0	0
198	Gorai.001G076300.1.D;Gorai.001G076300.1.A	Gorai.001G076300.1.D;Gorai.001G076300.1.A	Gorai.001G076300.1.D	Gorai.001G076300.1.A;Gorai.001G076300.1.D	case 2	K13379 - reversibly glycosylated polypeptide / UDP-arabinopyranose mutase (RGP, UTM) (1 of 10)	Gohir.D07G072100		93524022	AT3G08900.1	reversibly glycosylated polypeptide 3	RGP,RGP3	V5	APO_V5	V19	P200_V19			M14	13	20	1	3	3	9	2	0	0	17	4	14	19	8	5	4	9	7	10	7	2	2	13	0	0	2	1	2	6	4	7	5	3	9	5	10	7	17	10	3	9	4	0	1	2	2	2	1	1	5	3	0	1	0	0	0	0	0	0	2	0	0	0	6	7	6	7	7	5	6	9	7	8	5	7	9	6	7	4	6	3	4	4	3	7	12	9	7	12	7	5	8	6	3	6	8	5	5	3	5	6	9	7	6	7	10	7	9	0	3	6	6	7	8	3	1	1	5	7	7	5	5	0	0	0	0	0	0	0	0	0	1	0	0	0	0	0	0	0	0	0	0	0	0	0	0	0	0	0	0	0	0	0	0	0	0	0	0	0	0	0	0	0	0	0	0	0	0	0	0	0	0	0	0	0	0	0	0	0	0	0	0	0	5	0	11.6667	10.6667	6.66667	6.33333	7.5	1.5	4	5	8	11.3333	5.33333	1.5	1.66667	3	0	0	0	0	15	6.33333	6.33333	7.33333	6.66667	7.33333	4.33333	3.66667	9.33333	8.66667	6.33333	5.66667	4.33333	6.66667	6.66667	8.66667	4.5	7	1.66667	6.33333	5	20	0	0	0	0	0	0	0	0	0	0	0	0	0	0	0	0	0	0	0	0	0
199	Gorai.001G076400.1.D;Gorai.001G076400.1.A	Gorai.001G076400.1.D;Gorai.001G076400.1.A	Gorai.001G076400.1.D	Gorai.001G076400.1.A;Gorai.001G076400.1.D	case 2	K18635 - protein SPIRAL1 and related proteins (SPR1) (1 of 6)	Gohir.D07G072200	Gh_D07G073700	93523885	AT1G26355.1	SPIRAL1-like1	SP1L1	V27	APO_V27	V20	P200_V20			M2	14	20	5	0	0	0	0	0	0	7	0	4	3	0	0	4	5	5	5	3	2	2	0	0	0	0	0	2	3	3	0	0	0	2	3	3	2	7	5	7	9	9	0	5	4	3	2	2	4	2	3	0	3	0	0	0	2	1	0	1	8	0	7	6	5	9	9	8	4	8	8	10	9	5	8	15	9	14	9	11	3	6	6	7	7	6	6	9	8	6	9	11	11	3	11	13	9	11	6	14	15	11	9	11	10	8	8	7	8	6	11	11	9	8	7	6	6	6	7	11	12	12	2	0	0	0	0	0	0	0	0	0	0	1	3	0	0	2	0	1	0	0	1	0	0	0	0	3	3	2	0	0	0	0	0	0	0	0	0	0	1	0	1	2	4	0	0	0	0	0	0	0	0	0	0	0	0	0	0	0	0	0	0	0	0	5.5	0	4.66667	3.33333	0	0	2.66667	0	2.66667	4.66667	8.33333	4.5	2.33333	3	0	0	1	7.5	12	6.66667	7	8.66667	7.33333	12.6667	7.66667	6.33333	6.33333	7.66667	10.3333	9	8.66667	13.3333	10	7.66667	8.33333	9.33333	6.33333	8	8.66667	20	0	0	0	2	0	0	0	0	2.66667	0	0	0	0	2.33333	0	0	0	0	0	0	3
200	Gorai.001G076900.1.A;Gorai.001G076900.1.D	Gorai.001G076900.1.A;Gorai.001G076900.1.D	Gorai.001G076900.1.A	Gorai.001G076900.1.A;Gorai.001G076900.1.D	case 2	K01126 - glycerophosphoryl diester phosphodiesterase (E3.1.4.46, glpQ, ugpQ) (1 of 1)	Gohir.A07G068200	Gh_A07G074900	93521636	AT1G74210.1	PLC-like phosphodiesterases superfamily protein									1			0	0	0	0	0	0	1	0	2	4	1	1	2	0	0	2	1	4	2	1	0	0	0	0	2	4	0	0	0	0	0	0	0	0	0	0	1	1	3	0	0	0	0	0	0	0	2	0	0	0	0	0	0	0	0	0	0	0	0	0	0	0	0	0	0	0	0	0	0	0	0	0	1	0	1	0	0	0	0	0	0	0	0	0	0	0	0	0	0	0	0	0	0	0	0	0	0	0	0	0	0	0	0	0	0	0	0	0	0	0	0	0	0	0	0	1	0	0	0	0	0	0	0	0	0	0	0	0	0	0	0	0	0	0	0	0	0	0	0	0	0	0	0	0	0	0	0	0	0	0	0	0	0	0	0	0	0	0	0	0	0	0	0	0	0	0	0	0	0	0	0	0	0	0	0	0	0	0	0	0	0	0	1.5	2	0	2.33333	1.5	0	3	0	0	0	1.66667	0	0	0	0	0	0	0	6	0	0	0	0	1	0	0	0	0	0	0	0	0	0	0	0	0	0	0	0	1	0	0	0	0	0	0	0	0	0	0	0	0	0	0	0	0	0	0	0	0	0
201	Gorai.001G077000.2.A;Gorai.001G077000.3.A;Gorai.001G077000.1.A	Gorai.001G077000.2.A;Gorai.001G077000.3.A;Gorai.001G077000.1.A	Gorai.001G077000.2.A	Gorai.001G077000.2.A	case 1	PF00076 - RNA recognition motif. (a.k.a. RRM, RBD, or RNP domain) (RRM_1) (1 of 310)	Gohir.A07G068300		93488338	AT5G61030.1	glycine-rich RNA-binding protein 3	GR-RBP3	V3	APO_V3	V10	P200_V10			M19	11	20		0	0	1	0	0	0	10	3	7	9	3	5	4	13	12	2	8	8	1	3	0	0	0	0	4	5	2	2	1	2	9	10	7	4	4	3	2	7	4	3	4	4	0	0	0	1	0	3	0	1	0	0	0	0	0	0	0	0	0	0	5	12	10	6	5	5	3	5	8	5	6	8	4	3	2	5	4	3	3	2	3	6	6	7	4	8	4	2	8	2	0	3	3	8	5	5	9	1	3	2	3	4	6	5	3	10	9	8	6	6	7	3	1	2	11	8	7	6	4	0	0	0	0	0	0	0	0	0	0	0	0	0	0	0	0	0	0	0	0	0	0	0	0	0	0	0	0	0	0	0	0	0	0	0	0	0	0	0	0	0	0	0	0	0	0	0	0	1	0	0	0	0	0	0	0	0	0	0	0	0	0	0	6.66667	5.66667	9.66667	6	2	0	3.66667	1.66667	8.66667	3.66667	4.33333	3.66667	0	2	0	0	0	0	12	9	5.33333	5.33333	6.33333	3	4	2.66667	6.33333	5.33333	4	3	6	4.33333	3	4.66667	9	6.33333	2	8.66667	5	20	0	0	0	0	0	0	0	0	0	0	0	0	0	0	0	0	0	0	0	0	0
202	Gorai.001G077000.2.D;Gorai.001G077000.3.D;Gorai.001G077000.1.D	Gorai.001G077000.2.D;Gorai.001G077000.3.D;Gorai.001G077000.1.D	Gorai.001G077000.2.D	Gorai.001G077000.2.D	case 1	PF00076 - RNA recognition motif. (a.k.a. RRM, RBD, or RNP domain) (RRM_1) (1 of 310)	Gohir.D07G072800		93488338	AT5G61030.1	glycine-rich RNA-binding protein 3	GR-RBP3			V1						4		0	0	1	0	0	0	0	0	2	2	2	2	2	2	3	1	2	1	4	0	0	0	0	0	0	1	0	1	0	0	2	1	1	0	0	0	1	1	1	0	0	0	0	0	0	0	0	0	0	0	0	0	0	0	0	0	0	0	0	0	1	1	1	1	1	1	0	1	1	0	1	1	2	0	1	1	0	0	0	0	0	4	3	0	1	1	1	1	0	1	0	1	2	1	1	1	1	1	0	0	1	1	1	0	1	1	3	1	2	1	1	0	0	0	0	2	1	0	0	0	0	0	0	0	0	0	0	0	0	0	0	0	0	0	0	0	0	0	0	0	0	0	0	0	0	0	0	0	0	0	0	0	0	0	0	0	0	0	0	0	0	0	0	0	0	0	0	0	0	0	0	0	0	0	0	0	0	0	0	0	0	0	0	2	2.33333	1.33333	0	0	0	0	1.33333	0	1	0	0	0	0	0	0	0	5	1	1	1	1	1.5	0	0	3.5	1	1	1.5	1	1	1	1	1.66667	1.33333	0	1.5	0	16	0	0	0	0	0	0	0	0	0	0	0	0	0	0	0	0	0	0	0	0	0
203	Gorai.001G077100.1.A;Gorai.001G077100.1.D	Gorai.001G077100.1.A;Gorai.001G077100.1.D	Gorai.001G077100.1.A	Gorai.001G077100.1.A;Gorai.001G077100.1.D	case 2	K04505 - presenilin 1 (PSEN1, PS1) (1 of 2)	Gohir.A07G068400		93522511	AT2G29900.1	Presenilin-2	PS2											0	0	0	0	0	0	0	0	0	0	0	0	0	0	0	0	0	0	0	0	0	0	0	0	0	0	0	0	0	0	0	0	0	0	0	0	0	0	0	0	0	0	0	0	0	0	0	0	0	0	0	0	0	0	0	0	0	0	0	0	1	0	0	1	0	1	0	0	0	2	0	0	1	1	3	0	0	0	0	0	0	0	0	0	0	0	0	0	0	0	0	0	0	0	0	0	0	0	0	0	0	0	0	0	0	0	0	0	0	0	0	0	0	0	0	0	0	0	0	0	0	0	0	0	0	0	0	0	0	0	0	0	0	0	0	0	0	0	0	0	0	0	0	0	0	0	0	0	0	0	0	0	0	0	0	0	0	0	0	0	0	0	0	0	0	0	0	0	0	0	0	0	0	0	0	0	0	0	0	0	0	0	0	0	0	0	0	0	0	0	0	0	0	0	0	0	0	0	0	0	0	0	1	0	0	1.66667	0	0	0	0	0	0	0	0	0	0	0	0	0	0	0	2	0	0	0	0	0	0	0	0	0	0	0	0	0	0	0	0	0	0	0	0	0
204	Gorai.001G077300.1.D;Gorai.001G077300.8.D;Gorai.001G077300.9.D;Gorai.001G077300.10.D;Gorai.001G077300.4.D;Gorai.001G077300.3.D;Gorai.001G077300.6.D;Gorai.001G077300.7.D;Gorai.001G077300.2.D;Gorai.001G077300.1.A;Gorai.001G077300.8.A;Gorai.001G077300.9.A;Gorai.001G077300.7.A;Gorai.001G077300.6.A;Gorai.001G077300.10.A;Gorai.001G077300.5.D;Gorai.001G077300.3.A;Gorai.001G077300.4.A;Gorai.001G077300.11.D;Gorai.001G077300.5.A;Gorai.001G077300.2.A;Gorai.001G077300.11.A	Gorai.001G077300.1.D;Gorai.001G077300.8.D;Gorai.001G077300.9.D;Gorai.001G077300.10.D;Gorai.001G077300.4.D;Gorai.001G077300.3.D;Gorai.001G077300.6.D;Gorai.001G077300.7.D;Gorai.001G077300.2.D;Gorai.001G077300.1.A;Gorai.001G077300.8.A;Gorai.001G077300.9.A;Gorai.001G077300.7.A;Gorai.001G077300.6.A;Gorai.001G077300.10.A;Gorai.001G077300.5.D;Gorai.001G077300.3.A;Gorai.001G077300.4.A;Gorai.001G077300.11.D	Gorai.001G077300.1.D	Gorai.001G077300.1.A;Gorai.001G077300.1.D	case 2	K01079 - phosphoserine phosphatase (serB, PSPH) (1 of 1)	Gohir.D07G073100		93518486	AT1G18640.2	3-phosphoserine phosphatase	PSP			V15	P200_V15			M3		14		0	0	0	0	0	0	2	0	1	0	0	0	0	0	0	0	0	0	0	0	0	0	0	0	0	0	0	0	0	0	0	0	0	0	1	0	0	0	0	0	0	0	0	0	0	0	0	0	0	0	0	0	0	0	0	0	0	0	0	0	5	1	3	2	2	0	1	2	1	2	2	4	3	2	3	1	2	0	1	0	0	4	1	0	3	3	1	1	1	1	0	2	1	4	4	3	3	2	2	2	1	1	2	4	4	0	0	2	2	0	1	3	2	2	1	2	0	1	2	0	0	0	0	0	0	0	0	0	0	0	0	0	0	0	0	0	0	0	0	0	0	0	0	0	0	0	0	0	0	0	0	0	0	0	0	0	0	0	0	0	0	0	0	0	0	0	0	0	0	0	0	0	0	0	0	0	0	0	0	0	0	0	1.5	0	0	0	0	0	0	0	0	0	0	0	0	0	0	0	0	0	1	3	2	1.33333	2.66667	2.66667	1.5	0	2.5	2.33333	1	1.5	3.66667	2.33333	1.33333	3.33333	0	1.5	2.33333	1.5	1.5	18	0	0	0	0	0	0	0	0	0	0	0	0	0	0	0	0	0	0	0	0	0
205	Gorai.001G077600.1.A;Gorai.001G077600.2.A;Gorai.001G077600.3.A	Gorai.001G077600.1.A;Gorai.001G077600.2.A;Gorai.001G077600.3.A	Gorai.001G077600.1.A	Gorai.001G077600.1.A	case 1	PTHR11638//PTHR11638:SF116 - ATP-DEPENDENT CLP PROTEASE // SUBFAMILY NOT NAMED (1 of 2)	Gohir.A07G069000		93520211	AT1G74310.1	heat shock protein 101	ATHSP101,HOT1,HSP101			V34						8		0	0	0	0	0	0	1	0	0	0	0	0	0	1	1	2	1	0	0	0	0	0	0	0	0	0	0	0	0	0	0	0	0	0	0	0	0	1	0	0	0	0	0	0	0	0	0	0	0	0	0	0	0	0	0	0	0	0	0	0	1	1	0	0	0	0	0	0	2	1	2	2	1	2	3	1	1	0	1	1	1	6	1	2	3	2	2	1	0	0	0	2	2	4	2	2	3	1	1	1	1	2	2	1	3	0	0	1	0	0	1	2	0	0	0	3	2	0	0	0	0	0	0	0	0	0	0	0	0	0	0	0	0	0	0	0	0	0	0	0	0	0	0	0	0	0	0	0	0	0	0	0	0	0	0	0	0	0	0	0	0	0	0	0	0	0	0	0	0	0	0	0	0	0	0	0	0	0	0	0	0	0	0	0	1	1.5	0	0	0	0	0	0	0	0	0	0	0	0	0	0	2	1	0	0	1.66667	2	1	1	3	2.33333	0	2	2.66667	1.66667	1.33333	2	0	0	0	2.5	0	13	0	0	0	0	0	0	0	0	0	0	0	0	0	0	0	0	0	0	0	0	0
206	Gorai.001G077600.1.D;Gorai.001G077600.2.D;Gorai.001G077600.3.D	Gorai.001G077600.1.D;Gorai.001G077600.2.D;Gorai.001G077600.3.D	Gorai.001G077600.1.D	Gorai.001G077600.1.D	case 1	PTHR11638//PTHR11638:SF116 - ATP-DEPENDENT CLP PROTEASE // SUBFAMILY NOT NAMED (1 of 2)	Gohir.D07G073400	Gh_D07G075000	93520211	AT1G74310.1	heat shock protein 101	ATHSP101,HOT1,HSP101	V5	APO_V5	V19	P200_V19			M14	10	19		0	0	2	0	0	0	5	3	8	7	7	6	9	3	6	5	5	3	2	3	0	0	2	1	3	2	2	0	1	1	8	10	4	2	5	5	2	8	1	0	0	2	0	0	0	1	8	1	0	0	0	0	0	0	0	0	0	0	0	0	12	10	12	8	7	3	9	9	10	21	19	18	26	24	25	13	12	10	8	10	10	26	19	20	19	21	12	8	22	7	1	15	27	16	16	13	14	24	16	25	16	8	21	17	16	1	0	20	9	13	10	5	4	5	13	29	11	5	2	0	0	0	0	0	0	0	0	0	0	0	0	0	0	0	0	0	0	0	0	0	0	0	0	0	0	0	0	0	0	0	0	0	0	0	0	0	0	0	0	0	1	0	0	0	0	0	0	0	0	0	0	0	0	0	0	0	0	0	0	0	0	0	5.33333	6.66667	6	4.33333	2.5	1.5	2.33333	1	7.33333	4	3.66667	0	0	3.33333	0	0	0	0	12	11.3333	6	9.33333	19.3333	25	11.6667	9.33333	21.6667	17.3333	12.3333	14.3333	15	18	16.3333	18	10.5	10.6667	4.66667	17.6667	3.5	20	0	0	0	0	0	0	0	0	0	0	0	0	0	0	0	0	0	0	0	0	0
207	Gorai.001G077900.1.D;Gorai.001G077900.1.A	Gorai.001G077900.1.D;Gorai.001G077900.1.A	Gorai.001G077900.1.D	Gorai.001G077900.1.A;Gorai.001G077900.1.D	case 2	K00012 - UDPglucose 6-dehydrogenase (UGDH, ugd) (1 of 6)	Gohir.D07G073700		93439542	AT5G15490.1	UDP-glucose 6-dehydrogenase family protein												0	0	0	0	0	0	0	0	0	0	0	0	0	0	0	0	0	0	0	1	0	0	0	0	0	0	0	0	0	0	0	0	0	0	0	0	0	0	0	0	0	0	0	0	0	0	0	0	0	0	0	0	0	0	0	0	0	0	0	0	0	0	0	0	0	0	0	0	0	0	0	0	2	2	2	0	0	0	0	0	0	0	0	0	0	0	0	0	0	0	0	0	3	0	0	0	0	0	0	0	0	0	0	0	0	0	0	0	0	0	0	0	0	0	0	0	0	0	0	0	0	0	0	0	0	0	0	0	0	0	0	0	0	0	0	0	0	0	0	0	0	0	0	0	0	0	0	0	0	0	0	0	0	0	0	0	0	0	0	0	0	0	0	0	0	0	0	0	0	0	0	0	0	0	0	0	0	0	0	0	0	0	0	0	0	0	0	0	0	0	0	0	0	0	0	0	0	0	0	0	0	0	0	0	0	2	0	0	0	0	0	0	0	0	0	0	0	0	0	0	0	1	0	0	0	0	0	0	0	0	0	0	0	0	0	0	0	0	0	0	0	0	0
208	Gorai.001G079700.5.D;Gorai.001G079700.4.D;Gorai.001G079700.2.D;Gorai.001G079700.6.D;Gorai.001G079700.3.D;Gorai.001G079700.1.D;Gorai.001G079700.5.A;Gorai.001G079700.4.A;Gorai.001G079700.2.A;Gorai.001G079700.6.A;Gorai.001G079700.3.A;Gorai.001G079700.1.A;Gorai.001G079700.7.D;Gorai.001G079700.7.A	Gorai.001G079700.5.D;Gorai.001G079700.4.D;Gorai.001G079700.2.D;Gorai.001G079700.6.D;Gorai.001G079700.3.D;Gorai.001G079700.1.D;Gorai.001G079700.5.A;Gorai.001G079700.4.A;Gorai.001G079700.2.A;Gorai.001G079700.6.A;Gorai.001G079700.3.A;Gorai.001G079700.1.A	Gorai.001G079700.5.D	Gorai.001G079700.5.A;Gorai.001G079700.5.D	case 2	K04460 - serine/threonine-protein phosphatase 5 (PPP5C) (1 of 3)	Gohir.D07G075500		93518485	AT2G42810.1	protein phosphatase 5.2	PAPP5,PP5,PP5.2											0	0	2	0	0	0	0	0	0	0	0	0	0	0	0	0	0	0	0	0	0	0	0	0	0	0	0	0	0	0	0	0	0	0	0	0	0	0	0	0	0	0	0	0	0	0	0	0	0	0	0	0	0	0	0	0	0	0	0	0	0	0	0	0	0	0	0	0	0	0	1	0	0	0	0	0	0	0	0	0	0	2	2	1	1	0	1	0	1	0	0	0	0	0	0	1	0	0	0	0	0	0	1	1	2	0	0	1	1	0	1	0	0	0	1	3	0	0	0	0	0	0	0	0	0	0	0	0	0	0	0	0	0	0	0	0	0	0	0	0	0	0	0	0	0	0	0	0	0	0	0	0	0	0	0	0	0	0	0	0	0	0	0	0	0	0	0	0	0	0	0	0	0	0	0	0	0	0	0	0	0	0	0	0	0	0	0	0	0	0	0	0	0	0	0	0	0	0	0	0	0	0	0	0	0	0	0	0	1.66667	1	0	0	0	0	0	1.33333	0	1	0	2	0	5	0	0	0	0	0	0	0	0	0	0	0	0	0	0	0	0	0	0	0	0	0
209	Gorai.001G079800.2.D;Gorai.001G079800.2.A;Gorai.001G079800.1.D;Gorai.001G079800.1.A;Gorai.001G079800.3.D;Gorai.001G079800.3.A;Gorai.001G079800.5.D;Gorai.001G079800.5.A;Gorai.001G079800.6.D;Gorai.001G079800.6.A;Gorai.001G079800.4.D;Gorai.001G079800.4.A	Gorai.001G079800.2.D;Gorai.001G079800.2.A;Gorai.001G079800.1.D;Gorai.001G079800.1.A;Gorai.001G079800.3.D;Gorai.001G079800.3.A;Gorai.001G079800.5.D;Gorai.001G079800.5.A;Gorai.001G079800.6.D;Gorai.001G079800.6.A;Gorai.001G079800.4.D;Gorai.001G079800.4.A	Gorai.001G079800.2.D	Gorai.001G079800.2.A;Gorai.001G079800.2.D	case 2	PTHR12363//PTHR12363:SF32 - TRANSPORTIN 3 AND IMPORTIN 13 // SUBFAMILY NOT NAMED (1 of 1)	Gohir.D07G075600	Gh_D07G076900	93516589	AT5G62600.1	ARM repeat superfamily protein				V15					1	15		0	0	0	0	0	0	2	0	0	1	0	1	0	2	1	0	0	0	0	1	0	0	2	0	0	0	0	1	1	0	2	2	0	1	1	0	0	0	2	0	0	0	0	0	0	0	5	0	0	0	0	0	0	0	0	0	0	0	0	0	2	1	2	1	0	0	0	0	0	4	1	4	3	1	5	1	1	0	1	0	0	10	3	3	2	1	2	0	0	2	0	0	6	3	5	3	3	4	3	1	3	1	4	2	2	0	0	6	4	4	3	0	0	0	5	6	0	0	0	0	0	0	0	0	0	0	0	0	0	0	0	0	0	0	0	0	0	0	0	0	0	0	0	0	0	0	0	0	0	0	0	0	0	0	0	0	0	0	0	0	0	0	0	0	0	0	0	0	0	0	0	0	0	0	0	0	0	0	0	0	0	0	0	1	1.5	0	0	0	0	1	2	1	0	0	0	0	0	0	0	0	5	1.66667	0	0	3	3	1	0	5.33333	1.66667	0	0	3.66667	3.33333	1.66667	2.66667	0	3.66667	0	5.5	0	12	0	0	0	0	0	0	0	0	0	0	0	0	0	0	0	0	0	0	0	0	0
210	Gorai.001G079900.2.A;Gorai.001G079900.1.A	Gorai.001G079900.2.A;Gorai.001G079900.1.A	Gorai.001G079900.2.A	Gorai.001G079900.2.A	case 1	PTHR18860:SF27 - 14-3-3-LIKE PROTEIN GF14 LAMBDA (1 of 5)	Gohir.A07G071200	Gh_A07G077200	93524561	AT3G02520.1	general regulatory factor 7	GF14 NU,GRF7								1			0	0	0	0	0	0	0	0	2	0	0	0	0	0	1	0	3	2	0	0	0	0	0	0	0	0	0	0	0	0	0	0	1	0	0	1	0	1	0	0	0	0	0	0	0	0	0	0	0	0	0	0	0	0	0	0	0	0	0	0	0	0	0	0	0	0	0	0	0	0	0	0	0	2	0	0	0	0	0	0	0	0	0	0	0	0	0	0	0	0	0	0	0	0	0	0	0	0	0	0	0	0	0	1	4	0	0	0	0	0	0	0	0	0	0	0	0	0	0	0	0	0	0	0	0	0	0	0	0	0	0	0	0	0	0	0	0	0	0	0	0	0	0	0	0	0	0	0	0	0	0	0	0	1	1	1	0	0	0	0	0	0	1	1	1	0	0	0	0	0	0	0	0	0	0	0	0	0	0	0	0	0	0	0	0	2.5	0	0	0	0	0	0	0	0	0	0	0	0	0	0	1	0	0	0	0	0	0	0	0	0	0	0	0	0	0	2.5	0	0	0	0	0	1	0	0	0	0	0	0	0	0	0	0	0	1	0	0	1	0	0	0	0	0	2
211	Gorai.001G079900.2.D;Gorai.001G079900.1.D	Gorai.001G079900.2.D;Gorai.001G079900.1.D	Gorai.001G079900.2.D	Gorai.001G079900.2.D	case 1	PTHR18860:SF27 - 14-3-3-LIKE PROTEIN GF14 LAMBDA (1 of 5)	Gohir.D07G075700	Gh_D07G077200	93524561	AT3G02520.1	general regulatory factor 7	GF14 NU,GRF7	V5	APO_V5	V19	P200_V19	V15		M14	14	20	5	5	4	4	14	1	1	7	11	16	13	10	11	14	18	17	13	14	15	11	9	0	4	7	9	11	10	5	5	8	5	18	21	16	11	18	17	11	15	16	3	4	4	8	1	0	0	16	18	0	16	0	0	0	0	0	0	1	1	0	0	17	15	11	14	14	10	11	12	17	15	19	15	14	14	17	19	15	16	16	13	9	19	19	20	18	18	16	12	12	22	11	13	16	17	17	19	10	14	14	15	17	19	18	16	14	7	15	18	13	19	15	20	17	12	17	18	13	14	12	1	0	6	7	0	0	0	5	7	8	0	12	9	0	0	0	0	0	0	0	0	0	0	1	0	2	1	1	0	1	0	0	0	0	31	34	40	0	0	0	0	1	0	18	24	26	0	0	0	0	0	0	0	0	0	0	0	0	0	0	0	4.33333	5.33333	11.3333	11.3333	16.3333	14	10	6.66667	8.66667	6	18.3333	15.3333	14	3.66667	4.5	17	0	0	0	0	16	14.3333	12.6667	13.3333	16.3333	15	16.6667	12.6667	19.3333	17.3333	15.3333	13.3333	17.6667	12.6667	17	16	13.3333	15.6667	16.3333	16	9	20	6.5	0	6.66667	10.5	0	0	0	0	1.33333	0	0	35	0	0	22.6667	0	0	0	0	0	6
212	Gorai.001G080300.4.D;Gorai.001G080300.3.D;Gorai.001G080300.1.D;Gorai.001G080300.2.D;Gorai.001G080300.4.A;Gorai.001G080300.3.A;Gorai.001G080300.1.A;Gorai.001G080300.5.D;Gorai.001G080300.2.A;Gorai.001G080300.5.A;Gorai.001G080300.5.D.p2;Gorai.001G080300.5.A.p2	Gorai.001G080300.4.D;Gorai.001G080300.3.D;Gorai.001G080300.1.D;Gorai.001G080300.2.D;Gorai.001G080300.4.A;Gorai.001G080300.3.A;Gorai.001G080300.1.A;Gorai.001G080300.5.D;Gorai.001G080300.2.A;Gorai.001G080300.5.A	Gorai.001G080300.4.D	Gorai.001G080300.4.A;Gorai.001G080300.4.D	case 2	PTHR21663 - HYPOTHETICAL HEAT DOMAIN-CONTAINING (1 of 2)			93513878	AT1G67140.1	HEAT repeat-containing protein	SWEETIE			V15					1	14		0	0	0	0	0	0	0	0	0	0	0	0	0	0	0	0	0	0	0	0	0	0	0	0	0	0	0	0	0	0	2	1	0	0	0	0	0	0	1	0	0	0	0	0	0	0	2	1	0	0	0	0	0	0	0	0	0	0	0	0	1	2	1	0	0	0	0	0	0	1	1	2	2	4	4	0	0	0	4	3	1	5	5	4	3	3	1	0	4	2	0	0	3	2	2	1	2	3	3	0	2	0	0	0	0	2	2	2	3	4	4	0	0	0	2	3	0	0	0	0	0	0	0	0	0	0	0	0	0	0	0	0	0	0	0	0	0	0	0	0	0	0	0	0	0	0	0	0	0	0	0	0	0	0	0	0	0	0	0	0	0	0	0	0	0	0	0	0	0	0	0	0	0	0	0	0	0	0	0	0	0	0	0	0	0	0	0	0	0	0	1.5	0	0	0	0	1.5	0	0	0	0	2	1.33333	0	0	1.33333	3.33333	0	2.66667	4.66667	2.33333	3	0	1.66667	2.66667	0	0	2	3.66667	0	2.5	0	12	0	0	0	0	0	0	0	0	0	0	0	0	0	0	0	0	0	0	0	0	0
213	Gorai.001G081900.1.A	Gorai.001G081900.1.A	Gorai.001G081900.1.A	Gorai.001G081900.1.A	case 1	PF00069//PF08263//PF13855 - Protein kinase domain (Pkinase) // Leucine rich repeat N-terminal domain (LRRNT_2) // Leucine rich repeat (LRR_8) (1 of 68)	Gohir.A07G072800		93523851	AT1G48480.1	receptor-like kinase 1	RKL1			V19						16		0	0	0	0	0	0	0	0	0	0	0	0	0	0	0	0	0	0	0	0	0	0	0	0	0	0	1	0	0	0	0	0	0	0	0	0	1	0	2	0	0	0	0	0	0	2	0	0	0	0	0	0	0	0	0	0	0	0	0	0	1	1	1	0	1	1	1	0	2	3	4	3	5	0	9	0	0	0	1	0	0	6	2	4	3	1	1	1	2	3	0	1	3	4	2	2	6	2	2	3	6	0	0	0	1	0	1	7	3	4	3	0	0	0	6	6	1	0	0	0	0	0	0	0	0	0	0	0	0	0	0	0	0	0	0	0	0	0	0	0	0	0	0	0	0	1	0	0	0	0	0	0	0	0	0	0	0	0	0	0	0	0	0	0	0	0	0	0	0	0	0	0	0	0	0	0	0	0	0	0	0	0	0	0	0	0	0	0	0	0	0	0	1.5	0	0	0	0	0	0	0	1	1	1	1.5	3.33333	7	0	0	4	1.66667	2	2	2.66667	3.33333	4.5	0	4	3.33333	0	4.33333	0	15	0	0	0	0	0	0	0	0	0	0	0	0	0	0	0	0	0	0	0	0	0
214	Gorai.001G081900.1.D	Gorai.001G081900.1.D	Gorai.001G081900.1.D	Gorai.001G081900.1.D	case 1	PF00069//PF08263//PF13855 - Protein kinase domain (Pkinase) // Leucine rich repeat N-terminal domain (LRRNT_2) // Leucine rich repeat (LRR_8) (1 of 68)	Gohir.D07G077400		93523851	AT1G48480.1	receptor-like kinase 1	RKL1											0	0	0	0	0	0	0	0	0	0	0	0	0	0	0	0	0	0	0	0	0	0	0	0	0	0	0	0	0	0	0	0	0	0	0	0	0	0	0	0	0	0	0	0	0	0	0	0	0	0	0	0	0	0	0	0	0	0	0	0	0	0	0	0	0	0	0	0	0	0	0	1	0	0	1	0	0	0	0	0	1	0	0	0	1	0	0	0	0	1	0	0	0	0	0	0	0	3	1	1	2	0	1	1	2	0	0	1	2	2	1	0	0	0	1	1	0	0	0	0	0	0	0	0	0	0	0	0	0	0	0	0	0	0	0	0	0	0	0	0	0	0	0	0	0	0	0	0	0	0	0	0	0	0	0	0	0	0	0	0	0	0	0	0	0	0	0	0	0	0	0	0	0	0	0	0	0	0	0	0	0	0	0	0	0	0	0	0	0	0	0	0	0	0	0	0	0	0	0	0	0	0	0	0	0	0	0	0	0	0	0	0	0	2	1.5	1.33333	0	1.66667	0	1	0	5	0	0	0	0	0	0	0	0	0	0	0	0	0	0	0	0	0	0	0	0	0
216	Gorai.001G082200.1.D;Gorai.001G082200.1.A	Gorai.001G082200.1.D;Gorai.001G082200.1.A	Gorai.001G082200.1.D	Gorai.001G082200.1.A;Gorai.001G082200.1.D	case 2	K01180 - endo-1,3(4)-beta-glucanase (E3.2.1.6) (1 of 1)	Gohir.D07G077700		93519431	AT5G15870.1	glycosyl hydrolase family 81 protein		V5	APO_V5	V19	P200_V19			M14	16	20	2	0	0	4	4	0	1	7	3	14	9	8	10	8	12	13	13	12	9	5	7	0	1	6	4	5	9	7	2	3	1	6	12	10	5	4	9	10	15	11	0	3	8	4	2	1	2	11	7	0	8	0	0	0	0	1	0	5	1	0	1	12	10	11	11	12	7	9	10	12	15	14	14	29	18	26	15	15	6	14	17	17	12	23	16	20	19	18	11	15	28	11	17	21	18	22	13	21	30	21	21	29	14	17	15	12	7	3	21	24	39	22	12	6	4	13	24	13	9	9	3	0	0	0	0	0	0	0	0	0	0	0	0	0	0	0	0	0	0	0	0	0	0	0	0	0	0	0	0	0	0	0	0	0	5	6	1	0	0	0	0	0	0	0	0	0	0	0	0	0	0	0	0	0	0	0	0	0	0	0	0	0	2.5	8	9	11	11.3333	6	3.66667	7	2	9.33333	6	12	5.5	2.33333	6.66667	0	0	3	1	17	11	10	10.3333	14.3333	24.3333	12	16	17	19	18	16.3333	17.6667	24	21.3333	14.6667	10.3333	28.3333	7.33333	16.6667	7	20	0	0	0	0	0	0	0	0	0	0	0	4	0	0	0	0	0	0	0	0	1
217	Gorai.001G082400.1.D;Gorai.001G082400.1.A;Gorai.001G082400.2.D;Gorai.001G082400.2.A	Gorai.001G082400.1.D;Gorai.001G082400.1.A;Gorai.001G082400.2.D	Gorai.001G082400.1.D	Gorai.001G082400.1.A;Gorai.001G082400.1.D	case 2	PTHR30603//PTHR30603:SF18 - RNA POLYMERASE SIGMA FACTOR RPO // SUBFAMILY NOT NAMED (1 of 3)	Gohir.D07G078000		93520009	AT3G02420.1					V37					2	5		0	0	1	0	0	0	1	0	1	1	0	0	1	1	2	1	0	1	0	1	0	0	0	0	2	1	2	1	2	0	1	1	1	0	2	2	1	1	2	2	1	1	1	1	0	2	2	2	0	1	0	0	0	1	0	0	0	2	0	1	1	0	2	1	1	0	1	1	1	1	1	2	1	1	2	0	2	0	1	1	2	3	1	2	1	1	1	1	1	3	0	1	1	0	2	1	1	1	1	1	2	0	1	2	1	1	1	2	2	3	2	2	0	0	1	2	1	1	0	0	0	0	1	0	0	0	0	0	1	0	0	1	0	0	0	0	0	0	0	0	0	0	0	0	0	0	0	0	0	0	0	0	0	0	0	0	0	0	0	0	0	0	0	0	0	0	0	0	0	0	0	0	0	0	0	0	0	0	0	0	0	0	1	0	1.33333	1	0	0	1.66667	1.5	1	2	1.33333	1.33333	1	2	0	0	0	1.5	12	1.5	1	1	1.33333	1.33333	0	1.33333	2	1	1.66667	1	1.5	1	1.5	1.33333	1.33333	2.33333	0	1.33333	0	17	0	0	0	0	0	0	0	0	0	0	0	0	0	0	0	0	0	0	0	0	0
219	Gorai.001G082900.2.D;Gorai.001G082900.1.D	Gorai.001G082900.2.D;Gorai.001G082900.1.D	Gorai.001G082900.2.D	Gorai.001G082900.2.D	case 1		Gohir.D07G078500		93516341	AT5G16550.1											1		0	0	1	0	0	0	0	0	0	0	0	0	0	0	0	0	0	0	0	0	0	0	0	0	0	0	0	0	0	0	0	0	0	0	0	0	0	2	2	0	0	0	0	0	0	0	1	0	0	0	0	0	0	0	0	0	0	0	0	0	0	0	0	0	0	0	0	0	0	1	0	0	1	1	0	0	0	0	1	1	1	2	2	2	0	0	0	1	1	0	0	0	1	0	0	0	1	2	2	0	1	0	0	0	1	0	0	3	1	0	2	0	0	0	2	1	0	0	0	0	0	0	0	0	0	0	0	0	0	0	0	0	0	0	0	0	0	0	0	0	0	0	0	0	0	0	0	0	0	0	0	0	0	0	0	0	0	0	0	0	0	0	0	0	0	0	0	0	0	0	0	0	0	0	0	0	0	0	0	0	0	0	0	0	0	0	0	0	0	0	0	0	2	0	0	0	0	0	0	0	1	0	0	0	0	1	0	1	2	0	1	0	0	1.66667	0	0	0	1.5	0	1.5	0	7	0	0	0	0	0	0	0	0	0	0	0	0	0	0	0	0	0	0	0	0	0
220	Gorai.001G083100.3.D;Gorai.001G083100.2.D;Gorai.001G083100.1.D;Gorai.001G083100.3.A;Gorai.001G083100.2.A;Gorai.001G083100.1.A;Gorai.007G188200.2.D;Gorai.007G188200.1.D;Gorai.007G188200.2.A;Gorai.007G188200.1.A	Gorai.001G083100.3.D;Gorai.001G083100.2.D;Gorai.001G083100.1.D;Gorai.001G083100.3.A;Gorai.001G083100.2.A;Gorai.001G083100.1.A	Gorai.001G083100.3.D	Gorai.001G083100.3.A;Gorai.001G083100.3.D	case 2	PTHR10766//PTHR10766:SF58 - TRANSMEMBRANE 9 SUPERFAMILY PROTEIN // SUBFAMILY NOT NAMED (1 of 5)	Gohir.D07G078600		93523239	AT5G37310.1	Endomembrane protein 70 protein family		V29		V24	P200_V24			M3	9	15		0	1	5	0	0	0	3	1	0	2	0	1	1	5	4	1	0	2	2	3	0	0	7	3	1	0	0	6	4	8	10	10	8	3	4	4	2	5	7	1	3	2	2	0	0	0	7	9	0	2	0	0	0	0	1	0	2	0	0	0	0	0	0	0	0	0	0	0	0	0	0	0	5	0	5	0	0	0	4	2	5	7	2	8	0	0	5	4	11	11	0	0	9	1	3	2	2	7	6	0	6	0	5	6	10	0	1	7	11	5	11	0	0	0	11	10	1	0	0	0	0	0	0	0	0	0	0	0	0	0	0	0	0	0	0	0	0	0	0	0	0	0	0	0	0	0	0	0	0	0	0	0	0	0	0	0	0	0	0	0	0	0	0	0	0	0	0	0	0	0	0	0	0	0	0	0	0	0	0	0	3	0	2	1.5	3.33333	1.5	2.5	5	0	6	9.33333	3.66667	4.66667	2	0	8	0	0	1.5	0	14	0	0	0	0	5	0	3.66667	5.66667	0	8.66667	0	2	5	0	7	4	9	0	7.33333	0	10	0	0	0	0	0	0	0	0	0	0	0	0	0	0	0	0	0	0	0	0	0
221	Gorai.001G083800.1.A;Gorai.001G083800.2.A;Gorai.001G083800.3.A	Gorai.001G083800.1.A;Gorai.001G083800.2.A;Gorai.001G083800.3.A	Gorai.001G083800.1.A	Gorai.001G083800.1.A	case 1	PTHR11019:SF112 - DJ-1/THIJ/PFPI FAMILY PROTEIN (1 of 1)	Gohir.A07G074500		93521849	AT3G02720.1	Class I glutamine amidotransferase-like superfamily protein				V36	P200_V36	V20		M16	1	3	4	0	0	0	0	0	0	0	0	0	0	0	0	0	0	0	0	0	0	0	0	0	0	0	0	0	0	0	0	0	0	0	0	0	0	1	0	2	0	2	0	0	0	0	0	0	0	0	1	0	0	0	0	0	0	0	0	0	0	0	0	0	0	0	0	0	0	0	0	0	0	0	0	0	0	0	0	0	0	3	0	0	0	0	0	0	0	0	1	0	0	0	0	0	0	0	0	1	0	0	0	0	0	2	2	2	0	0	0	1	0	2	1	2	2	0	0	1	2	1	0	2	3	2	0	0	0	1	2	1	0	2	2	0	0	3	1	1	0	0	0	0	0	0	1	0	1	0	0	0	0	0	0	0	4	4	3	1	0	0	4	3	6	6	8	9	0	0	0	0	0	0	0	0	0	0	2	0	0	0	0	0	0	0	0	0	0	0	0	0	0	0	0	2	0	0	0	0	0	0	0	1	0	0	0	0	0	0	0	0	0	0	0	0	0	0	2	0	1.5	1.66667	0	1.5	4	2.33333	0	1.33333	2	0	1	0	0	0	0	0	3.66667	0	4.33333	7.66667	0	0	0	0	0	7
222	Gorai.001G083800.1.D;Gorai.001G083800.2.D;Gorai.001G083800.3.D	Gorai.001G083800.1.D;Gorai.001G083800.2.D;Gorai.001G083800.3.D	Gorai.001G083800.1.D	Gorai.001G083800.1.D	case 1	PTHR11019:SF112 - DJ-1/THIJ/PFPI FAMILY PROTEIN (1 of 1)	Gohir.D07G079200		93521849	AT3G02720.1	Class I glutamine amidotransferase-like superfamily protein		V26	APO_V26	V25	P200_V25	V12	S200_V12	M2	20	19	16	1	1	4	4	0	2	18	6	15	7	9	10	6	7	7	11	9	7	6	6	0	0	5	3	8	6	6	7	5	4	5	6	4	12	11	13	16	13	8	3	3	7	6	5	0	7	6	10	0	14	1	0	0	1	0	0	3	3	0	3	1	0	0	2	2	0	2	2	1	2	1	2	7	8	13	2	3	2	3	3	3	1	0	6	3	4	6	7	3	7	0	5	11	5	6	6	10	9	10	9	9	7	10	12	12	1	0	5	11	7	11	10	5	5	4	3	3	8	5	0	4	30	25	0	2	0	17	22	27	6	18	29	0	0	24	15	8	1	0	4	0	0	4	14	2	8	4	0	0	0	0	0	0	44	38	49	15	14	14	27	32	53	71	77	83	7	5	0	1	7	9	5	4	9	11	29	12	0	0	3	2	3	13	8.66667	6.66667	9	6	4	6.66667	5.33333	5	12	12.3333	4.33333	5.5	7.66667	7.5	0	0	3	18	0	2	1.66667	1.66667	9.33333	2.33333	3	3.5	4.33333	5.66667	8	5.66667	9.66667	8.33333	11.3333	3	9.66667	6.66667	3.33333	6.5	19	19.6667	0	22	17.6667	0	8	0	9	4.66667	0	0	43.6667	14.3333	37.3333	77	6	5.66667	6	17.3333	0	14
224	Gorai.001G085000.2.D;Gorai.001G085000.2.A;Gorai.001G085000.3.D;Gorai.001G085000.3.A;Gorai.001G085000.1.D;Gorai.001G085000.1.A	Gorai.001G085000.2.D;Gorai.001G085000.2.A;Gorai.001G085000.3.D;Gorai.001G085000.3.A;Gorai.001G085000.1.D;Gorai.001G085000.1.A	Gorai.001G085000.2.D	Gorai.001G085000.2.A;Gorai.001G085000.2.D	case 2	PF14368 - Probable lipid transfer (LTP_2) (1 of 75)	Gohir.D07G080100		93521491	AT4G33355.1	Bifunctional inhibitor/lipid-transfer protein/seed storage 2S albumin superfamily protein												0	0	0	0	0	0	0	0	0	0	1	0	0	0	0	0	0	0	0	0	0	0	0	0	0	0	0	0	0	0	0	0	0	0	2	2	0	0	0	0	0	0	0	0	0	0	0	0	0	0	0	0	0	0	0	0	0	0	0	0	0	0	0	0	0	0	0	0	0	1	0	0	0	0	0	0	0	0	0	0	0	0	0	0	0	0	0	0	0	0	0	0	0	1	2	0	0	0	0	0	0	0	1	0	1	0	0	0	0	0	0	0	0	0	0	0	0	0	0	0	2	1	0	0	0	0	0	0	0	0	0	0	0	0	0	0	0	0	0	0	0	0	0	0	0	0	0	0	0	0	0	0	0	0	0	0	0	0	0	0	0	0	0	0	0	0	0	0	0	0	0	0	0	0	0	0	0	0	0	0	0	0	0	0	0	0	0	0	0	0	0	2	0	0	0	0	0	0	0	0	1	0	0	0	0	0	0	0	0	0	0	0	1.5	0	0	1	0	0	0	0	0	2	1.5	0	0	0	0	0	0	0	0	0	0	0	0	0	0	0	0	0	0	0	1
225	Gorai.001G087000.1.A;Gorai.001G087000.2.A;Gorai.001G087000.3.A;Gorai.001G087000.3.A.p2	Gorai.001G087000.1.A;Gorai.001G087000.2.A;Gorai.001G087000.3.A	Gorai.001G087000.1.A	Gorai.001G087000.1.A	case 1	PTHR10584:SF181 - PUTATIVE-RELATED (1 of 1)	Gohir.A07G077200		93516999	AT1G66430.1	pfkB-like carbohydrate kinase family protein											2	0	0	0	0	0	0	0	0	0	0	0	0	0	0	0	0	0	0	0	0	0	0	0	0	0	0	0	0	0	0	0	0	0	0	0	0	0	0	0	0	0	0	0	0	0	0	0	0	0	0	0	0	0	0	0	0	0	0	0	0	0	0	0	0	0	0	0	0	0	0	0	0	0	0	0	0	0	0	0	0	0	0	0	0	0	0	0	0	0	0	0	0	0	0	0	0	0	0	0	0	0	0	0	0	0	0	0	0	0	0	0	0	0	0	0	0	0	0	0	0	0	0	0	0	0	0	1	1	3	0	0	2	0	0	0	0	0	0	0	0	0	0	0	0	0	0	0	0	0	0	0	0	0	3	2	3	0	0	0	0	1	1	3	0	3	0	0	0	0	0	0	0	0	0	0	0	0	0	0	0	0	0	0	0	0	0	0	0	0	0	0	0	0	0	0	0	0	0	0	0	0	0	0	0	0	0	0	0	0	0	0	0	0	0	0	0	0	0	0	0	0	0	0	0	1.66667	0	0	0	0	0	0	0	0	2.66667	0	1	3	0	0	0	0	0	4
226	Gorai.001G087000.1.D;Gorai.001G087000.2.D;Gorai.001G087000.3.D;Gorai.001G087000.3.D.p2	Gorai.001G087000.1.D;Gorai.001G087000.2.D;Gorai.001G087000.3.D	Gorai.001G087000.1.D	Gorai.001G087000.1.D	case 1	PTHR10584:SF181 - PUTATIVE-RELATED (1 of 1)	Gohir.D07G081900		93516999	AT1G66430.1	pfkB-like carbohydrate kinase family protein						V15					5	0	0	0	0	0	0	0	0	0	0	0	0	0	0	0	0	0	0	0	0	0	0	0	0	0	0	0	0	0	0	0	0	0	0	0	0	0	0	0	0	0	0	0	0	0	0	0	0	0	0	0	0	0	0	0	0	0	0	0	0	0	0	0	0	0	0	0	0	0	0	0	0	0	0	0	0	0	0	0	0	0	0	0	0	0	0	0	0	0	0	0	0	0	0	0	0	0	0	0	0	0	0	1	1	1	0	0	0	0	0	0	0	0	0	0	0	0	0	0	0	0	1	5	0	0	0	3	2	4	0	6	9	0	0	1	0	0	0	0	0	0	0	0	0	0	0	0	0	0	0	0	0	0	4	7	3	0	0	0	1	2	6	5	4	4	0	0	0	0	0	0	0	0	0	0	2	0	0	0	0	0	0	0	0	0	0	0	0	0	0	0	0	0	0	0	0	0	0	0	0	0	0	0	0	0	0	0	0	0	0	0	0	0	0	0	1	0	0	0	0	0	1	3	0	3	7.5	0	0	0	0	0	0	0	4.66667	0	3	4.33333	0	0	0	0	0	6
227	Gorai.001G089300.1.A;Gorai.001G089300.4.A;Gorai.001G089300.5.A;Gorai.001G089300.2.A;Gorai.001G089300.3.A	Gorai.001G089300.1.A;Gorai.001G089300.4.A;Gorai.001G089300.5.A;Gorai.001G089300.2.A;Gorai.001G089300.3.A	Gorai.001G089300.1.A	Gorai.001G089300.1.A	case 1	PTHR11260:SF171 - GLUTATHIONE S-TRANSFERASE DHAR3, CHLOROPLASTIC (1 of 3)	Gohir.A07G078600		93518014	AT5G16710.1	dehydroascorbate reductase 1	DHAR3			V1						6		0	0	0	0	0	0	0	0	0	0	0	0	0	0	0	0	0	0	0	0	0	0	0	0	0	0	0	0	0	0	0	0	0	0	1	0	0	0	0	0	0	0	0	0	0	0	0	0	0	0	0	0	0	0	0	0	0	0	0	0	1	1	1	2	2	0	1	1	1	2	1	1	1	0	0	1	1	1	0	0	0	1	1	1	1	1	1	0	0	0	0	1	0	0	0	1	0	0	0	0	0	1	0	0	1	3	2	1	0	0	0	1	1	1	0	0	0	1	1	0	0	0	0	0	0	0	0	0	2	0	0	1	0	0	2	0	0	0	0	0	0	0	0	0	0	0	0	0	0	0	0	0	0	1	0	0	0	0	0	0	0	1	0	1	0	0	0	0	0	1	0	0	0	0	0	1	0	0	0	0	0	0	0	0	0	0	0	0	0	0	0	0	0	0	0	0	0	0	0	0	0	1	2	1	1.33333	0	1	0	1	1	0	0	0	0	0	0	2	0	1	0	1	10	0	0	0	0	0	0	0	0	0	0	0	0	0	0	0	0	0	0	0	0	0
228	Gorai.001G089300.1.D;Gorai.001G089300.4.D;Gorai.001G089300.5.D;Gorai.001G089300.3.D;Gorai.001G089300.2.D	Gorai.001G089300.1.D;Gorai.001G089300.4.D;Gorai.001G089300.5.D;Gorai.001G089300.3.D;Gorai.001G089300.2.D	Gorai.001G089300.1.D	Gorai.001G089300.1.D	case 1	PTHR11260:SF171 - GLUTATHIONE S-TRANSFERASE DHAR3, CHLOROPLASTIC (1 of 3)	Gohir.D07G083700		93518014	AT5G16710.1	dehydroascorbate reductase 1	DHAR3											0	0	0	0	0	0	0	0	0	0	0	0	0	0	0	0	0	0	0	0	0	0	0	0	0	0	0	0	0	0	0	0	0	0	0	0	0	0	0	0	0	0	0	0	0	0	0	0	0	0	0	0	0	0	0	0	0	0	0	0	0	1	1	0	0	0	0	0	0	1	0	0	0	0	0	0	0	0	0	0	0	0	1	0	1	1	1	0	0	0	0	1	0	0	0	1	0	0	0	0	0	0	0	0	1	0	0	0	0	0	0	0	0	0	0	0	0	0	0	0	0	0	0	0	0	0	0	0	0	0	0	0	0	0	0	0	0	0	0	0	0	0	0	0	0	0	0	0	0	0	0	0	0	0	0	0	0	0	0	0	0	0	0	1	0	0	0	0	0	0	0	0	0	0	0	0	0	0	0	0	0	0	0	0	0	0	0	0	0	0	0	0	0	0	0	0	0	0	0	0	0	1	0	0	0	0	0	0	0	1	0	0	0	0	0	0	0	0	0	0	0	2	0	0	0	0	0	0	0	0	0	0	0	0	0	0	0	0	0	0	0	0	0
229	Gorai.001G090200.1.D;Gorai.001G090200.1.A;Gorai.007G176700.1.D;Gorai.007G176700.1.A	Gorai.001G090200.1.D;Gorai.001G090200.1.A;Gorai.007G176700.1.D;Gorai.007G176700.1.A	Gorai.001G090200.1.D	Gorai.001G090200.1.A;Gorai.001G090200.1.D	case 2	K13379 - reversibly glycosylated polypeptide / UDP-arabinopyranose mutase (RGP, UTM) (1 of 10)	Gohir.D07G084600		93524022	AT3G02230.1	reversibly glycosylated polypeptide 1	ATRGP1,RGP1											0	0	0	0	0	0	0	0	0	0	0	0	0	0	0	0	0	0	0	0	0	0	0	0	0	0	0	0	0	0	0	0	0	0	0	0	0	0	0	0	0	0	0	0	0	0	0	0	0	0	0	0	0	0	0	0	0	0	0	0	0	0	0	1	0	1	0	0	0	0	0	0	0	0	0	0	0	0	0	0	0	0	0	0	0	0	0	0	0	0	0	0	0	0	0	0	0	0	0	0	0	0	0	0	0	0	0	0	0	0	0	0	0	0	0	0	0	0	0	0	0	0	0	0	0	0	0	0	0	0	0	0	0	0	0	0	0	0	0	0	0	0	0	0	0	0	0	0	0	0	0	0	0	0	0	0	0	0	0	0	0	0	0	0	0	0	0	0	0	0	0	0	0	0	0	0	0	0	0	0	0	0	0	0	0	0	0	0	0	0	0	0	0	0	0	0	0	0	0	0	0	0	1	0	0	0	0	0	0	0	0	0	0	0	0	0	0	0	0	0	0	1	0	0	0	0	0	0	0	0	0	0	0	0	0	0	0	0	0	0	0	0	0
230	Gorai.001G090900.1.D;Gorai.001G090900.1.A	Gorai.001G090900.1.D;Gorai.001G090900.1.A	Gorai.001G090900.1.D	Gorai.001G090900.1.A;Gorai.001G090900.1.D	case 2	PF05498 - Rapid ALkalinization Factor (RALF) (RALF) (1 of 35)	Gohir.D07G085000		93488565	AT3G29780.1	ralf-like 27	RALFL27			V1						5		0	0	0	0	0	0	1	0	0	0	0	0	1	1	1	0	0	0	0	0	0	0	0	0	1	2	0	0	0	0	1	1	1	0	0	1	0	0	0	0	0	0	0	0	0	0	1	0	0	0	0	0	0	0	0	0	0	0	0	0	1	0	0	2	1	1	1	1	2	0	3	2	0	0	0	1	1	0	0	0	0	0	1	0	0	0	0	0	0	0	0	0	0	0	0	0	0	0	0	0	0	0	0	0	0	3	3	0	0	0	0	0	0	0	0	0	0	0	0	0	0	0	0	0	0	0	0	0	0	0	0	0	0	0	0	0	0	0	0	0	0	0	0	0	0	0	0	0	0	0	0	0	0	0	0	0	0	0	0	0	0	0	0	0	0	0	0	0	0	0	0	0	0	0	0	0	0	0	0	0	0	0	0	0	1	0	0	0	1.5	0	1	0	0	0	0	0	0	0	0	0	3	0	1.33333	1.33333	2.5	0	1	0	0	0	0	0	0	0	0	0	3	0	0	0	0	5	0	0	0	0	0	0	0	0	0	0	0	0	0	0	0	0	0	0	0	0	0
231	Gorai.001G092600.1.A;Gorai.001G092600.2.A;Gorai.001G092600.4.A;Gorai.001G092600.4.D;Gorai.001G092600.2.D;Gorai.001G092600.1.D;Gorai.001G092600.6.A;Gorai.001G092600.3.A;Gorai.001G092600.5.A	Gorai.001G092600.1.A;Gorai.001G092600.2.A;Gorai.001G092600.4.A;Gorai.001G092600.4.D;Gorai.001G092600.2.D;Gorai.001G092600.1.D	Gorai.001G092600.1.A	Gorai.001G092600.1.A;Gorai.001G092600.4.D	case 2	PTHR12303:SF6 - UPF0586 PROTEIN C9ORF41 (1 of 1)	Gohir.A07G081000	Gh_A07G090600	93517534	AT2G32170.1	S-adenosyl-L-methionine-dependent methyltransferases superfamily protein												0	0	0	0	0	1	0	0	0	0	0	0	0	0	0	0	0	0	0	0	0	0	0	0	0	0	0	0	0	0	0	0	0	0	0	0	0	0	0	0	0	0	0	0	0	0	0	0	0	0	0	0	0	0	0	0	0	0	0	0	0	0	0	0	0	0	0	0	0	0	0	0	0	0	0	0	0	0	0	0	0	1	0	0	0	0	0	0	0	0	0	0	0	0	0	0	1	0	0	0	0	0	0	0	1	0	0	1	2	1	0	0	0	0	0	0	0	0	0	0	0	0	0	0	0	0	0	0	0	0	0	0	0	0	0	0	0	0	0	0	0	0	0	0	0	0	0	0	0	0	0	0	0	0	0	0	0	0	0	0	0	0	0	0	0	0	0	0	0	0	0	0	0	0	0	0	0	0	0	0	0	0	0	0	0	0	0	0	0	0	0	0	0	0	0	0	0	0	0	0	0	0	0	0	0	0	0	0	0	0	0	0	0	0	0	0	0	1.5	0	0	0	1	0	0	0	0	0	0	0	0	0	0	0	0	0	0	0	0	0	0	0	0	0
232	Gorai.001G093100.7.A;Gorai.001G093100.6.A;Gorai.001G093100.2.A;Gorai.001G093100.1.A;Gorai.001G093100.3.A;Gorai.001G093100.4.A;Gorai.001G093100.5.A;Gorai.001G093100.5.A.p2	Gorai.001G093100.7.A;Gorai.001G093100.6.A;Gorai.001G093100.2.A;Gorai.001G093100.1.A;Gorai.001G093100.3.A;Gorai.001G093100.4.A;Gorai.001G093100.5.A	Gorai.001G093100.7.A	Gorai.001G093100.7.A	case 1	KOG0971 - Microtubule-associated protein dynactin DCTN1/Glued (1 of 1)	Gohir.A07G081500		93514241	AT2G32240.1			V15		V4	P200_V4	V2		M5	17	20	5	1	0	9	2	0	1	17	4	19	19	14	11	15	19	18	17	21	12	10	8	0	0	3	1	15	25	13	7	7	5	22	20	28	5	13	8	24	35	22	0	4	17	3	1	1	0	25	21	0	9	0	0	0	0	0	0	0	2	0	3	31	11	19	30	14	19	27	28	24	33	33	36	41	27	41	21	25	8	16	18	30	29	35	21	28	23	23	16	13	47	4	16	26	45	32	25	45	55	39	55	52	12	42	34	45	80	88	51	59	51	42	15	8	2	25	48	25	10	3	0	0	0	1	0	0	0	0	0	3	0	3	1	0	0	1	0	2	0	0	1	0	0	1	1	2	2	1	0	0	0	1	1	1	8	20	3	4	4	3	2	1	0	0	0	0	0	0	0	0	0	0	2	4	0	0	0	0	0	0	0	5	1.5	13.3333	14.6667	17.3333	16.6667	9	2	17.6667	6.33333	23.3333	8.66667	27	10.5	1.66667	23	0	0	0	2.5	17	20.3333	21	26.3333	34	36.3333	18	21.3333	28.3333	24.6667	25.3333	15.3333	34	46.3333	39.6667	40.3333	73	50.6667	8.33333	32.6667	6.5	20	0	0	0	2	0	0	0	1	1.66667	0	1	10.3333	3.66667	1.5	0	0	0	3	0	0	8
233	Gorai.001G093100.7.D;Gorai.001G093100.6.D;Gorai.001G093100.2.D;Gorai.001G093100.1.D;Gorai.001G093100.3.D;Gorai.001G093100.4.D;Gorai.001G093100.5.D;Gorai.001G093100.5.D.p2	Gorai.001G093100.7.D;Gorai.001G093100.6.D;Gorai.001G093100.2.D;Gorai.001G093100.1.D;Gorai.001G093100.3.D;Gorai.001G093100.4.D;Gorai.001G093100.5.D	Gorai.001G093100.7.D	Gorai.001G093100.7.D	case 1	KOG0971 - Microtubule-associated protein dynactin DCTN1/Glued (1 of 1)	Gohir.D07G087100	Gh_D07G090000	93514241	AT2G32240.1			V21	APO_V21	V4	P200_V4	V12	S200_V12	M3	19	20	16	9	13	54	14	5	9	74	44	130	102	60	66	95	113	114	144	130	108	83	49	0	4	27	13	115	116	83	41	50	33	118	124	128	52	62	68	86	127	121	42	50	82	38	19	8	32	112	94	0	67	8	0	0	5	4	0	18	25	3	28	117	75	93	120	86	78	112	110	152	159	133	162	135	90	129	96	102	32	61	55	58	114	118	122	132	122	107	55	58	161	16	67	94	134	121	90	121	158	125	138	139	44	114	108	131	278	306	162	155	153	131	51	27	7	71	116	99	29	11	0	1	1	5	0	0	0	3	2	12	1	29	4	0	0	3	3	2	0	1	2	2	0	1	5	15	17	5	0	0	0	1	1	1	46	107	26	14	10	10	7	3	6	2	2	5	0	0	0	0	2	0	3	4	3	2	4	7	2	1	3	25.3333	9.33333	82.6667	76	107.333	127.333	66	14.6667	104.667	41.3333	123.333	60.6667	111.333	58	21.6667	79.3333	37.5	0	11	18.6667	19	95	94.6667	124.667	151.333	118	76.6667	58	118	120.333	91.3333	59	115	134.667	107	117.667	248.667	146.333	28.3333	95.3333	20	20	2.33333	0	5.66667	11.3333	0	2.5	1.66667	3	12.3333	0	1	59.6667	11.3333	5.33333	3	0	0	3.33333	4.33333	2	15
234	Gorai.001G093800.3.A;Gorai.001G093800.2.A;Gorai.001G093800.1.A	Gorai.001G093800.3.A;Gorai.001G093800.2.A;Gorai.001G093800.1.A	Gorai.001G093800.3.A	Gorai.001G093800.3.A	case 1	K02873 - large subunit ribosomal protein L13e (RP-L13e, RPL13) (1 of 4)	Gohir.A07G084400		93523374	AT3G49010.2	breast basic conserved 1	ATBBC1,BBC1,RSU2											0	0	0	0	0	0	0	0	0	0	0	0	0	2	3	0	0	0	0	0	0	0	0	0	0	0	0	1	0	0	0	0	0	0	0	0	1	0	0	0	0	0	0	0	0	0	1	0	0	0	0	0	0	0	0	0	0	0	0	0	2	0	0	0	0	0	0	0	0	0	0	0	0	0	1	0	0	0	0	0	0	1	0	0	0	0	0	0	0	0	0	0	2	0	0	0	0	0	0	0	0	0	0	0	0	0	0	0	0	0	0	0	0	0	0	0	0	0	0	0	0	0	0	0	0	0	0	0	0	0	0	0	0	0	0	0	0	0	0	0	0	0	0	0	0	0	0	0	0	0	0	0	0	0	0	0	0	0	0	0	0	0	0	0	0	0	0	0	0	0	0	0	0	0	0	0	0	0	0	0	0	0	0	0	2.5	0	0	0	0	0	0	0	0	0	0	0	0	0	0	0	1	0	0	0	0	0	0	0	0	0	0	0	0	0	0	0	0	0	0	0	0	0	0	0	0	0	0	0	0	0	0	0	0	0	0	0	0	0	0	0	0	0	0
235	Gorai.001G093800.3.D;Gorai.001G093800.2.D;Gorai.001G093800.1.D;Gorai.001G197800.1.D	Gorai.001G093800.3.D;Gorai.001G093800.2.D;Gorai.001G093800.1.D	Gorai.001G093800.3.D	Gorai.001G093800.3.D	case 1	K02873 - large subunit ribosomal protein L13e (RP-L13e, RPL13) (1 of 4)	Gohir.D07G087700		93523374	AT3G49010.2	breast basic conserved 1	ATBBC1,BBC1,RSU2	V15		V18	P200_V18			M4	13	20		5	8	9	3	0	1	16	15	14	13	6	8	6	7	6	8	4	5	4	4	0	1	5	3	0	6	0	3	4	3	6	6	6	8	5	5	4	6	3	1	1	1	2	0	1	0	14	6	0	4	0	0	0	0	0	0	0	1	0	2	8	8	8	4	4	4	3	3	4	4	4	6	14	15	10	3	4	3	7	4	6	8	7	9	6	7	7	6	10	6	1	2	17	6	7	5	6	7	8	5	4	3	9	8	7	1	1	8	5	10	5	3	3	4	7	12	3	2	1	0	0	0	0	0	0	0	0	0	0	0	0	0	0	0	0	0	0	0	0	0	0	0	0	0	0	0	0	0	0	0	0	0	0	0	0	0	0	0	0	0	0	0	0	0	0	0	0	0	0	0	0	0	0	0	0	0	0	0	0	0	7.33333	2	15	9	6.33333	5.66667	4	3	0	3.33333	6	6	4.33333	1	1.5	10	0	0	0	1.5	16	8	4	3.33333	4.66667	13	3.33333	5.66667	8	6.66667	7.33333	6.66667	6	7	4	8	3.33333	6.66667	3.33333	7.33333	1.5	20	0	0	0	0	0	0	0	0	0	0	0	0	0	0	0	0	0	0	0	0	0
236	Gorai.001G094400.1.A;Gorai.001G094400.2.A;Gorai.001G094400.3.A	Gorai.001G094400.1.A;Gorai.001G094400.2.A;Gorai.001G094400.3.A	Gorai.001G094400.1.A	Gorai.001G094400.1.A	case 1	PTHR36308:SF1 - DENTIN SIALOPHOSPHOPROTEIN-LIKE PROTEIN-RELATED (1 of 1)	Gohir.A07G081700	Gh_A07G091500	93440504	AT1G05090.1	dentin sialophosphoprotein-related												0	0	0	0	0	0	0	0	0	0	0	0	0	0	0	0	0	0	0	0	0	0	0	0	0	0	0	0	0	0	0	0	0	0	0	0	0	0	0	0	0	0	0	0	0	0	0	0	0	0	0	0	0	0	0	0	0	0	0	0	0	0	0	0	0	0	0	0	0	0	0	0	0	0	0	0	0	0	0	0	0	0	0	0	0	0	0	0	0	0	0	0	0	0	0	0	0	0	0	0	0	0	0	0	0	2	1	0	0	0	0	0	0	0	0	0	0	0	0	0	0	0	0	0	0	0	0	0	0	0	0	0	0	0	0	0	0	0	0	0	0	0	0	0	0	0	0	0	0	0	0	0	0	0	0	0	0	0	0	0	0	0	0	0	0	0	0	0	0	0	0	0	0	0	0	0	0	0	0	0	0	0	0	0	0	0	0	0	0	0	0	0	0	0	0	0	0	0	0	0	0	0	0	0	0	0	0	0	0	0	0	0	0	0	0	0	1.5	0	0	0	0	1	0	0	0	0	0	0	0	0	0	0	0	0	0	0	0	0	0	0	0	0	0
237	Gorai.001G094400.1.D;Gorai.001G094400.2.D;Gorai.001G094400.3.D	Gorai.001G094400.1.D;Gorai.001G094400.2.D;Gorai.001G094400.3.D	Gorai.001G094400.1.D	Gorai.001G094400.1.D	case 1	PTHR36308:SF1 - DENTIN SIALOPHOSPHOPROTEIN-LIKE PROTEIN-RELATED (1 of 1)	Gohir.D07G088200		93440504	AT1G05090.1	dentin sialophosphoprotein-related				V27					3	14		0	0	0	0	0	0	0	1	2	1	1	1	1	2	1	4	0	0	1	0	0	0	0	0	2	0	0	0	1	0	1	1	0	0	1	0	1	2	1	0	0	0	0	0	0	0	3	0	0	0	0	0	0	0	0	0	0	0	0	0	1	1	2	3	1	1	3	1	1	1	2	2	3	1	1	1	1	1	0	0	2	0	1	1	2	3	1	0	0	2	1	1	0	2	2	1	2	2	1	2	2	2	1	1	2	11	8	1	2	1	2	0	0	0	0	1	0	0	0	0	0	0	0	0	0	0	0	0	0	0	0	0	0	0	0	0	0	0	0	0	0	0	0	0	0	0	0	0	0	0	0	0	0	0	0	0	0	0	0	0	0	0	0	0	0	0	0	0	0	0	0	0	0	0	0	0	0	0	0	0	0	0	1.5	1	1.33333	0	0	0	0	0	1	0	1.33333	0	0	0	0	0	0	0	5	1.33333	1.66667	1.66667	1.66667	1.66667	1	0	1	2	0	1	1.66667	1.66667	2	1.33333	6.66667	1.66667	0	0	0	15	0	0	0	0	0	0	0	0	0	0	0	0	0	0	0	0	0	0	0	0	0
238	Gorai.001G095800.1.D;Gorai.001G095800.1.A	Gorai.001G095800.1.D;Gorai.001G095800.1.A	Gorai.001G095800.1.D	Gorai.001G095800.1.A;Gorai.001G095800.1.D	case 2	K14012 - UBX domain-containing protein 1 (SHP1, UBX1, NSFL1C) (1 of 3)	Gohir.D07G089600	Gh_D07G091800	93523288	AT4G15410.1	serine/threonine protein phosphatase 2A 55 kDa regulatory subunit B prime gamma	PUX5	V16		V10	P200_V10			M3	10	20		2	0	0	0	0	0	3	2	2	3	3	2	3	2	3	3	5	1	0	1	0	0	0	0	2	2	1	0	0	0	1	0	0	1	3	3	3	1	3	2	2	3	1	2	2	0	3	2	0	2	0	0	0	0	1	0	1	2	0	2	8	4	6	4	5	3	3	3	4	6	4	5	9	3	7	3	3	1	2	3	2	6	5	6	4	6	3	0	3	6	1	5	2	2	3	1	3	8	4	5	6	1	5	6	9	4	3	8	3	4	4	4	3	2	2	5	2	4	2	0	0	0	0	0	0	0	0	0	0	0	0	0	0	0	0	0	0	0	0	0	0	0	0	0	0	0	0	0	0	0	0	0	0	0	0	0	0	0	0	0	0	0	0	0	0	0	0	0	0	0	0	0	0	0	0	0	0	0	0	0	0	0	2.33333	2.66667	2.66667	3	0	0	1.66667	0	0	2.33333	2.33333	2.33333	1.66667	2.5	0	0	1	2	12	6	4	3.33333	5	6.33333	2.33333	2.33333	5.66667	4.33333	4.5	2.66667	2	5	4	6.66667	5	3.66667	3	3	3	20	0	0	0	0	0	0	0	0	0	0	0	0	0	0	0	0	0	0	0	0	0
239	Gorai.001G096100.1.D;Gorai.001G096100.1.A;Gorai.004G062400.3.D;Gorai.004G062400.3.A;Gorai.004G062400.2.D;Gorai.004G062400.2.A	Gorai.001G096100.1.D;Gorai.001G096100.1.A;Gorai.004G062400.3.D;Gorai.004G062400.3.A;Gorai.004G062400.2.D;Gorai.004G062400.2.A	Gorai.001G096100.1.D	Gorai.001G096100.1.A;Gorai.001G096100.1.D;Gorai.004G062400.3.A;Gorai.004G062400.3.D	case 3	K02978 - small subunit ribosomal protein S27e (RP-S27e, RPS27) (1 of 6)	Gohir.D07G089900		93442501	AT3G61110.1	ribosomal protein S27	ARS27A,RS27A									4		0	0	0	0	0	0	0	0	1	0	0	0	1	1	1	0	0	0	0	0	0	0	0	0	0	1	0	0	0	0	1	1	1	0	0	0	1	3	1	0	1	1	0	0	0	0	0	1	0	0	0	0	0	0	0	0	0	0	0	0	1	1	1	0	0	0	0	0	0	1	1	1	1	1	1	0	1	0	0	0	1	1	0	0	0	1	1	1	2	0	0	1	2	1	1	1	1	1	2	1	3	1	1	2	1	0	0	1	1	1	1	0	1	0	0	0	0	0	0	0	0	0	0	0	0	0	0	0	0	0	0	0	0	0	0	0	0	0	0	0	0	0	0	0	0	0	0	0	0	0	0	0	0	0	0	0	0	0	0	0	0	0	0	0	0	0	0	0	0	0	0	0	0	0	0	0	0	0	0	0	0	0	0	0	1	0	0	0	0	0	1	0	1.66667	1	0	0	0	0	0	0	4	1	0	0	1	1	0	0	0	1	1.5	1.5	1	1.33333	1.66667	1.33333	0	1	0	0	0	11	0	0	0	0	0	0	0	0	0	0	0	0	0	0	0	0	0	0	0	0	0
240	Gorai.001G096400.1.D;Gorai.001G096400.1.A;Gorai.001G096300.1.A;Gorai.001G217400.1.A;Gorai.001G096300.1.D	Gorai.001G096400.1.D;Gorai.001G096400.1.A;Gorai.001G096300.1.A;Gorai.001G217400.1.A;Gorai.001G096300.1.D	Gorai.001G096400.1.D	Gorai.001G096300.1.A;Gorai.001G096300.1.D;Gorai.001G096400.1.A;Gorai.001G096400.1.D;Gorai.001G217400.1.A	case 3	K05933 - aminocyclopropanecarboxylate oxidase (E1.14.17.4) (1 of 9)	Gohir.D07G090200		93454307	AT1G05010.1	ethylene-forming enzyme	ACO4,EAT1,EFE											0	0	0	0	0	0	0	0	0	0	0	0	0	0	0	0	0	0	0	0	0	0	0	0	0	0	0	0	0	0	0	0	0	0	0	0	0	0	0	0	0	0	0	0	0	0	0	0	0	0	0	0	0	0	0	0	0	0	0	0	0	0	0	0	0	0	0	0	0	0	0	0	1	0	3	0	1	0	0	0	0	0	0	0	0	0	0	0	0	0	0	0	0	0	0	0	0	0	0	0	0	0	0	0	0	0	0	0	0	0	0	0	0	0	0	0	0	0	0	0	0	0	0	0	0	0	0	0	0	0	0	0	0	0	0	0	0	0	0	0	0	0	0	0	0	0	0	0	0	0	0	0	0	0	0	0	0	0	0	0	0	0	0	0	0	0	0	0	0	0	0	0	0	0	0	0	0	0	0	0	0	0	0	0	0	0	0	0	0	0	0	0	0	0	0	0	0	0	0	0	0	0	0	0	0	2	0	0	0	0	0	0	0	0	0	0	0	0	0	0	0	1	0	0	0	0	0	0	0	0	0	0	0	0	0	0	0	0	0	0	0	0	0
241	Gorai.001G097800.2.D;Gorai.001G097800.2.A;Gorai.001G097800.1.D;Gorai.001G097800.1.A;Gorai.001G218900.2.D;Gorai.001G218900.1.D;Gorai.001G218900.2.A;Gorai.001G218900.1.A;Gorai.002G094600.3.A;Gorai.002G094600.3.D;Gorai.002G094600.2.A;Gorai.002G094600.1.A;Gorai.002G094600.2.D;Gorai.002G094600.1.D	Gorai.001G097800.2.D;Gorai.001G097800.2.A;Gorai.001G097800.1.D;Gorai.001G097800.1.A;Gorai.001G218900.2.D;Gorai.001G218900.1.D;Gorai.001G218900.2.A;Gorai.001G218900.1.A	Gorai.001G097800.2.D	Gorai.001G097800.2.A;Gorai.001G097800.2.D;Gorai.001G218900.2.A;Gorai.001G218900.2.D	case 3	PTHR19961:SF25 - ACTIN BINDING CALPONIN HOMOLOGY DOMAIN-CONTAINING PROTEIN-RELATED (1 of 4)	Gohir.D07G091300	Gh_D07G094700	93064651	AT5G35700.1	fimbrin-like protein 2	FIM2									1		0	0	1	0	0	0	1	0	1	2	0	0	0	0	0	1	0	0	0	1	0	0	1	0	0	0	0	0	0	0	0	0	0	1	3	3	0	1	0	0	0	0	0	0	0	1	0	0	0	0	0	0	0	0	0	0	0	0	0	0	0	1	1	0	0	0	0	0	1	1	0	1	1	1	1	1	0	0	2	1	2	0	3	1	2	1	1	1	1	1	0	1	1	0	0	0	1	2	1	1	1	1	1	0	2	0	0	1	1	1	1	0	0	0	0	1	0	0	0	0	0	0	0	0	0	0	0	0	0	0	0	0	0	0	0	0	0	0	0	0	0	0	0	0	0	0	0	0	0	0	0	0	0	0	0	0	0	0	0	0	0	0	0	0	0	0	0	0	0	0	0	0	0	0	0	0	0	0	0	0	0	0	1	0	0	0	0	0	0	0	0	2.33333	0	0	0	0	0	0	0	0	2	1	0	0	1	1	0	1.66667	2	1.33333	1	1	0	1.33333	1	1.5	0	1	0	0	0	12	0	0	0	0	0	0	0	0	0	0	0	0	0	0	0	0	0	0	0	0	0
242	Gorai.001G097900.2.D;Gorai.001G097900.2.A;Gorai.001G097900.1.D;Gorai.001G097900.1.A	Gorai.001G097900.2.D;Gorai.001G097900.2.A;Gorai.001G097900.1.D;Gorai.001G097900.1.A	Gorai.001G097900.2.D	Gorai.001G097900.2.A;Gorai.001G097900.2.D	case 2	PTHR32077:SF3 - FASCICLIN-LIKE ARABINOGALACTAN PROTEIN 7 (1 of 4)	Gohir.D07G091400		93521435	AT2G04780.1	FASCICLIN-like arabinoogalactan 7	FLA7	V27	APO_V27	V18	P200_V18	V11	S200_V11	M2	18	20	20	1	0	4	0	0	0	4	2	6	7	6	4	7	10	7	5	7	4	3	5	0	0	0	0	6	6	5	5	6	4	7	9	6	3	5	4	14	12	14	8	6	13	7	22	6	9	1	10	0	10	4	1	0	5	0	0	3	9	2	8	7	3	3	4	3	2	3	3	2	8	4	4	7	10	7	3	3	5	5	3	3	6	2	5	3	5	4	4	5	10	1	1	10	3	4	4	4	10	7	7	9	1	8	8	12	5	4	4	6	9	7	3	3	2	2	4	4	6	3	0	31	29	35	0	14	19	31	35	26	68	21	30	35	29	35	46	57	32	81	92	88	4	107	73	52	51	48	37	91	28	74	71	71	18	16	19	47	41	42	39	29	36	27	26	22	22	24	27	88	80	59	36	43	40	40	39	53	30	29	31	2.5	0	4	5.66667	8	5.33333	4	0	5.66667	5	7.33333	4	13.3333	9	11.6667	6.66667	7	3	0	6.33333	17	4.33333	3	2.66667	5.33333	8	3.66667	3.66667	4.33333	4	6.33333	4	3.66667	7	5.66667	9.33333	4.33333	7.33333	2.66667	3.33333	4.5	20	31.6667	16.5	30.6667	39.6667	33	45	87	61.3333	50.3333	52	72	17.6667	43.3333	34.6667	25	24.3333	75.6667	39.6667	44	30	20
244	Gorai.001G098600.1.D;Gorai.001G098600.1.A	Gorai.001G098600.1.D;Gorai.001G098600.1.A	Gorai.001G098600.1.D	Gorai.001G098600.1.A;Gorai.001G098600.1.D	case 2	PTHR24012:SF318 - RNA-BINDING (RRM/RBD/RNP MOTIFS) FAMILY PROTEIN (1 of 4)	Gohir.D07G092000		93522687	AT3G13224.2	RNA-binding (RRM/RBD/RNP motifs) family protein									1			0	0	0	0	0	0	3	0	0	1	0	0	3	2	5	1	0	0	0	1	0	0	0	0	0	0	0	0	2	1	1	1	2	0	0	0	1	1	1	0	0	0	0	0	0	0	3	0	0	0	0	0	0	0	0	0	0	0	0	0	0	0	0	0	0	0	0	0	0	0	0	0	0	1	0	0	0	0	0	0	0	0	1	0	0	0	0	0	1	0	0	0	0	0	0	0	0	0	0	0	0	0	1	1	0	0	0	0	0	0	0	0	0	0	1	2	0	0	0	0	0	0	0	0	0	0	0	0	0	0	0	0	0	0	0	0	0	0	0	0	0	0	0	0	0	0	0	0	0	0	0	0	0	0	0	0	0	0	0	0	0	0	0	0	0	0	0	0	0	0	0	0	0	0	0	0	0	0	0	0	0	0	0	0	3.33333	0	0	0	0	1.5	1.33333	0	1	0	0	0	0	0	0	0	4	0	0	0	0	0	0	0	0	0	0	0	0	0	0	1	0	0	0	1.5	0	2	0	0	0	0	0	0	0	0	0	0	0	0	0	0	0	0	0	0	0	0	0
245	Gorai.001G100300.2.A;Gorai.001G100300.1.A;Gorai.001G100300.3.A;Gorai.001G100300.4.A;Gorai.007G162800.1.D;Gorai.007G162800.1.A	Gorai.001G100300.2.A;Gorai.001G100300.1.A;Gorai.001G100300.3.A	Gorai.001G100300.2.A	Gorai.001G100300.2.A	case 1	1.1.1.26 - Glyoxylate reductase / NADH-dependent glyoxylate reductase (1 of 2)	Gohir.A07G088600		93522605	AT3G25530.1	glyoxylate reductase 1	ATGHBDH,GHBDH,GLYR1,GR1	V26	APO_V26	V15	P200_V15			M3	14	20	1	0	0	3	0	0	0	12	0	7	6	6	6	1	4	4	13	6	11	4	3	0	0	0	0	6	10	3	0	0	0	7	4	7	6	6	5	3	8	4	5	10	3	0	2	1	3	3	0	0	5	0	0	0	0	0	0	0	0	0	0	9	2	3	2	6	7	11	11	2	6	7	7	5	11	13	4	6	1	2	1	1	8	10	11	13	7	10	2	3	9	0	6	10	12	7	6	3	8	6	7	11	3	9	19	20	3	8	9	10	6	10	11	7	9	11	11	7	2	5	1	0	0	1	0	0	0	0	0	4	0	8	0	0	0	0	0	0	0	0	0	0	0	0	0	0	0	0	0	0	0	0	0	0	6	18	6	0	0	0	0	0	0	0	0	0	0	0	0	0	0	0	0	0	0	0	0	0	0	0	0	0	0	9.5	6	3	10	3.5	0	6.33333	0	6	5.66667	5	6	1.5	3	0	0	0	0	12	4.66667	5	8	6.66667	9.66667	3.66667	1.33333	9.66667	10	4.66667	8	8.33333	5.66667	7	16	6.66667	8.66667	9	9.66667	2.66667	20	0	0	0	0	0	0	0	0	0	0	0	10	0	0	0	0	0	0	0	0	1
246	Gorai.001G100800.2.D;Gorai.001G100800.1.D;Gorai.001G100800.4.D;Gorai.001G100800.4.A;Gorai.001G100800.2.A;Gorai.001G100800.1.A;Gorai.001G100800.3.D	Gorai.001G100800.2.D;Gorai.001G100800.1.D;Gorai.001G100800.4.D;Gorai.001G100800.4.A;Gorai.001G100800.2.A;Gorai.001G100800.1.A	Gorai.001G100800.2.D	Gorai.001G100800.4.A;Gorai.001G100800.2.D	case 2	K06883 - uncharacterized protein (K06883) (1 of 3)	Gohir.D07G094000	Gh_D07G096600	93522635	AT4G12790.4	P-loop containing nucleoside triphosphate hydrolases superfamily protein												0	0	0	0	0	0	0	0	0	0	0	0	0	0	0	0	0	0	0	0	0	0	0	0	0	0	0	0	0	0	0	0	0	0	0	0	0	0	0	0	0	0	0	0	0	0	0	0	0	0	0	0	0	0	0	0	0	0	0	0	0	0	2	2	0	0	0	0	0	0	0	0	2	0	0	0	0	0	0	0	0	1	0	0	0	0	0	0	1	0	0	0	1	0	0	0	0	1	1	0	0	0	0	0	0	0	0	0	0	0	0	0	0	0	0	0	0	0	0	0	0	0	0	0	0	0	0	0	0	0	0	0	0	0	0	0	0	0	0	0	0	0	0	0	0	0	0	0	0	0	0	0	0	0	0	0	0	0	0	0	0	0	0	0	0	0	0	0	0	0	0	0	0	0	0	0	0	0	0	0	0	0	0	0	0	0	0	0	0	0	0	0	0	0	0	0	0	0	0	0	0	0	0	0	0	0	0	0	0	0	0	0	0	1	0	0	0	0	0	0	0	1	0	0	0	0	0	0	0	0	0	0	0	0	0	0	0	0	0	0	0	0	0
247	Gorai.001G103000.1.A;Gorai.001G103000.1.D;Gorai.001G103000.2.A;Gorai.001G103000.2.D;Gorai.001G103100.1.A.p2;Gorai.001G103100.1.D.p2;Gorai.001G103100.2.A.p2;Gorai.001G103100.2.D.p2;Gorai.007G158300.1.D;Gorai.007G158300.2.D;Gorai.007G158300.3.D;Gorai.007G158300.2.A;Gorai.009G158000.2.A;Gorai.009G158000.1.A;Gorai.007G158300.3.A;Gorai.001G102900.1.D;Gorai.001G102900.1.A;Gorai.007G158300.1.A;Gorai.006G094200.4.A;Gorai.006G094200.1.A;Gorai.006G094200.2.A;Gorai.006G094200.3.A;Gorai.011G040600.3.D;Gorai.011G040600.4.D;Gorai.006G094200.1.D;Gorai.006G094200.2.D;Gorai.006G094200.3.D;Gorai.011G040600.1.D;Gorai.011G040600.2.D;Gorai.006G094200.4.D	Gorai.001G103000.1.A;Gorai.001G103000.1.D;Gorai.001G103000.2.A;Gorai.001G103000.2.D;Gorai.001G103100.1.A.p2;Gorai.001G103100.1.D.p2;Gorai.001G103100.2.A.p2;Gorai.001G103100.2.D.p2;Gorai.007G158300.1.D;Gorai.007G158300.2.D;Gorai.007G158300.3.D;Gorai.007G158300.2.A;Gorai.009G158000.2.A;Gorai.009G158000.1.A;Gorai.007G158300.3.A;Gorai.001G102900.1.D;Gorai.001G102900.1.A;Gorai.007G158300.1.A;Gorai.006G094200.4.A;Gorai.006G094200.1.A;Gorai.006G094200.2.A;Gorai.006G094200.3.A	Gorai.001G103000.1.A	Gorai.001G102900.1.A;Gorai.001G102900.1.D;Gorai.001G103000.1.A;Gorai.001G103000.1.D;Gorai.001G103100.1.A.p2;Gorai.001G103100.1.D.p2;Gorai.007G158300.2.A;Gorai.007G158300.1.D;Gorai.009G158000.2.A	case 3	K02912 - large subunit ribosomal protein L32e (RP-L32e, RPL32) (1 of 7)	Gohir.A07G091000	Gh_A07G101500	93523728	AT4G18100.1	Ribosomal protein L32e		V3	APO_V3	V18	P200_V18			M19	10	20		3	0	0	0	0	3	3	2	5	5	1	3	5	5	4	5	0	1	3	5	0	0	0	0	0	3	0	4	4	4	3	3	3	3	3	4	1	7	0	0	0	0	2	0	0	0	0	2	0	1	0	0	0	0	0	0	0	0	0	0	4	4	4	6	3	4	2	3	1	4	6	4	7	10	8	3	2	2	4	4	2	3	2	7	5	2	3	4	7	5	1	2	8	3	3	4	4	6	3	2	5	2	5	4	7	0	1	3	5	4	7	2	4	2	4	5	4	4	1	0	0	0	0	0	0	0	0	0	0	0	0	0	0	0	0	0	0	0	0	0	0	0	0	0	0	0	0	0	0	0	0	0	0	0	0	0	0	0	0	0	1	0	0	0	0	0	0	0	0	0	0	0	0	0	0	0	0	0	0	0	0	0	3.33333	3	4.66667	3	4	0	0	4	3	3.33333	4	0	0	0	0	0	0	0	9	4	4.33333	2	4.66667	8.33333	2.33333	3.33333	4	3.33333	5.33333	3.66667	3.33333	4.33333	3	5.33333	2	5.33333	2.66667	4.33333	2.5	20	0	0	0	0	0	0	0	0	0	0	0	0	0	0	0	0	0	0	0	0	0
248	Gorai.001G103400.2.A;Gorai.001G103400.1.A;Gorai.001G103400.4.A;Gorai.001G103400.3.A	Gorai.001G103400.2.A;Gorai.001G103400.1.A;Gorai.001G103400.4.A;Gorai.001G103400.3.A	Gorai.001G103400.2.A	Gorai.001G103400.2.A	case 1	K09571 - FK506-binding protein 4/5 (FKBP4_5) (1 of 5)	Gohir.A07G091400		93522213	AT3G25230.1	rotamase FKBP 1	ATFKBP62,FKBP62,ROF1	V21	APO_V21	V9	P200_V9	V11	S200_V11	M2	19	20	14	10	6	18	8	0	5	30	8	33	32	24	21	18	27	27	35	22	33	23	21	0	2	17	5	15	30	16	13	15	10	18	20	25	20	22	17	23	32	23	13	10	13	9	5	5	8	18	17	0	12	0	0	0	0	1	0	2	4	0	4	50	39	38	45	32	29	44	34	41	47	46	51	44	46	51	32	30	17	35	29	33	41	46	40	41	38	35	27	34	41	14	30	34	32	28	25	30	32	40	46	45	17	38	44	44	24	31	39	35	39	35	26	19	15	34	30	24	16	14	2	0	0	1	0	0	0	0	0	14	3	7	0	0	0	0	1	2	0	1	3	1	0	4	1	4	6	1	1	5	2	3	1	1	8	12	1	4	5	4	1	0	0	4	1	2	0	0	0	4	2	3	0	1	0	3	0	2	0	0	0	11.3333	6.5	23.6667	25.6667	24	30	22	8	20.3333	12.6667	21	19.6667	26	12	6.33333	14.3333	0	0	1.5	4	18	42.3333	35.3333	39.6667	48	47	26.3333	32.3333	42.3333	38	34	26	28.3333	34	36	42	31.3333	36.3333	20	29.3333	10.6667	20	0	0	0	5	0	1.5	1.66667	2.5	3.66667	2.66667	1.66667	7	4.33333	0	2.33333	0	3	0	2.5	0	12
249	Gorai.001G103400.2.D;Gorai.001G103400.1.D;Gorai.001G103400.4.D;Gorai.001G103400.3.D	Gorai.001G103400.2.D;Gorai.001G103400.1.D;Gorai.001G103400.4.D;Gorai.001G103400.3.D	Gorai.001G103400.2.D	Gorai.001G103400.2.D	case 1	K09571 - FK506-binding protein 4/5 (FKBP4_5) (1 of 5)	Gohir.D07G096100		93522213	AT3G25230.1	rotamase FKBP 1	ATFKBP62,FKBP62,ROF1	V25	APO_V25	V9	P200_V9			M18	8	19		0	0	2	0	0	0	0	0	6	1	1	0	2	3	3	4	2	4	1	1	0	0	0	0	2	3	1	0	1	0	0	1	2	3	3	4	2	3	7	1	1	3	1	1	0	1	2	7	0	1	0	0	0	0	0	0	0	0	0	0	8	5	7	6	9	4	6	6	7	8	11	7	7	8	8	7	5	2	6	2	2	5	9	8	6	7	6	4	4	3	1	5	8	8	6	8	3	7	8	7	7	3	8	9	7	3	7	6	3	5	4	4	4	0	4	9	7	4	0	0	0	0	0	0	0	0	0	0	0	0	1	0	0	0	0	0	0	0	0	0	0	0	0	0	0	0	0	0	0	0	0	0	0	1	1	0	0	0	0	0	0	0	0	0	0	0	0	0	0	0	0	0	0	0	0	0	0	0	0	0	0	0	0	1	2.66667	3.33333	1	0	2	0	1.5	3.33333	4	1.66667	1	3.33333	0	0	0	0	11	6.66667	6.33333	6.33333	8.66667	7.66667	4.66667	3.33333	7.33333	6.33333	3.66667	4.66667	7.33333	6	5.66667	8	5.33333	4	4	6.66667	0	19	0	0	0	0	0	0	0	0	0	0	0	1	0	0	0	0	0	0	0	0	1
250	Gorai.001G103700.1.A;Gorai.001G104000.2.D;Gorai.001G104000.2.A;Gorai.001G104000.1.D;Gorai.001G104000.1.A;Gorai.012G101300.1.D;Gorai.012G101300.1.A;Gorai.009G372000.5.D;Gorai.009G372000.5.A;Gorai.009G372000.3.D;Gorai.009G372000.3.A;Gorai.009G372000.1.D;Gorai.009G372000.1.A	Gorai.001G103700.1.A	Gorai.001G103700.1.A	Gorai.001G103700.1.A	case 1	1.6.5.5 - NADPH:quinone reductase / Zeta-crystallin (1 of 20)	Gohir.A07G091700,Gohir.A07G091850		93523334	AT4G13010.1	Oxidoreductase, zinc-binding dehydrogenase family protein				V20	P200_V20			M3	1	19		0	0	0	0	0	0	0	0	2	0	0	0	0	0	0	2	0	1	0	0	0	0	0	0	0	1	0	0	0	0	1	1	1	0	1	0	3	2	2	0	0	0	0	0	0	0	0	1	0	2	0	0	0	0	0	0	0	0	0	0	2	1	1	1	1	1	1	5	1	2	2	3	5	5	8	4	1	3	3	5	1	5	8	3	3	4	5	2	5	3	0	4	4	5	6	4	2	3	5	3	9	1	8	7	7	7	5	6	5	8	4	6	3	4	4	5	5	4	2	0	0	0	0	0	0	0	0	0	0	0	0	0	0	0	0	0	0	0	0	0	0	0	0	0	0	0	0	0	0	0	0	0	0	0	0	0	0	0	0	0	0	0	0	0	0	0	0	0	0	0	0	0	0	0	0	0	0	0	0	0	0	0	0	0	0	1.5	0	0	0	0	1	0	2.33333	0	0	0	0	0	0	0	3	1.33333	1	2.33333	2.33333	6	2.66667	3	5.33333	4	3.33333	4	5	3.33333	4.33333	7.33333	6	5.66667	4.33333	4.66667	3	20	0	0	0	0	0	0	0	0	0	0	0	0	0	0	0	0	0	0	0	0	0
251	Gorai.001G103800.1.A	Gorai.001G103800.1.A	Gorai.001G103800.1.A	Gorai.001G103800.1.A	case 1	1.6.5.5 - NADPH:quinone reductase / Zeta-crystallin (1 of 20)	Gohir.A07G092000		93523334	AT4G13010.1	Oxidoreductase, zinc-binding dehydrogenase family protein		V5	APO_V5	V25	P200_V25			M14	11	20		0	0	1	0	0	0	0	0	5	3	2	1	2	4	4	6	4	7	2	4	0	0	0	0	5	5	4	0	0	0	8	8	7	2	7	1	3	7	4	1	0	3	0	0	0	2	2	3	0	3	0	0	0	0	0	0	0	0	0	0	7	4	6	10	8	5	10	8	11	12	15	11	14	23	23	8	12	7	13	16	13	17	15	13	18	16	14	10	18	31	6	18	34	20	17	16	18	22	26	27	33	15	19	32	28	18	16	30	24	27	22	17	17	8	26	24	17	18	10	2	0	0	0	0	0	0	0	0	0	0	0	0	0	0	0	0	0	0	0	0	0	0	0	0	0	0	0	0	0	0	0	0	0	0	0	0	0	0	0	0	0	0	0	0	0	0	0	0	0	0	0	0	0	0	0	0	0	0	0	0	0	0	0	2	3.33333	5.66667	3	0	4.66667	0	7.66667	3.33333	4.66667	2	0	2.33333	0	0	0	0	10	5.66667	7.66667	9.66667	12.6667	20	9	14	15	16	19.6667	19.3333	17.6667	22	25	26.3333	21.3333	24.3333	14	22.3333	10	20	0	0	0	0	0	0	0	0	0	0	0	0	0	0	0	0	0	0	0	0	0
252	Gorai.001G103800.1.D	Gorai.001G103800.1.D	Gorai.001G103800.1.D	Gorai.001G103800.1.D	case 1	1.6.5.5 - NADPH:quinone reductase / Zeta-crystallin (1 of 20)	Gohir.D07G096500		93523334	AT4G13010.1	Oxidoreductase, zinc-binding dehydrogenase family protein				V23	P200_V23			M3	2	20		0	0	0	0	0	0	2	0	4	3	1	0	1	2	1	4	2	4	0	0	0	0	0	0	1	3	1	0	0	0	1	2	1	1	4	2	2	1	3	0	1	1	0	0	0	0	3	1	0	0	0	0	0	0	0	0	0	0	0	0	3	6	5	7	4	0	2	1	2	9	6	9	8	6	9	6	5	3	5	8	6	8	5	6	8	7	6	2	11	11	2	10	9	6	6	2	6	11	7	14	8	5	11	16	8	6	10	9	6	9	8	7	3	2	10	10	6	4	4	0	0	0	0	0	0	0	0	0	0	0	0	0	0	0	0	0	0	0	0	0	0	0	0	0	0	0	0	0	0	0	0	0	0	0	0	0	0	0	0	0	0	0	0	0	0	0	0	0	0	0	0	0	0	0	0	0	0	0	0	0	0	0	3	2	1.33333	3.33333	0	0	1.66667	0	1.33333	2.33333	2	1	0	2	0	0	0	0	10	4.66667	5.5	1.66667	8	7.66667	4.66667	6.33333	6.33333	7	8	7	4.66667	8	9	11.6667	8.33333	7.66667	4	8.66667	4	20	0	0	0	0	0	0	0	0	0	0	0	0	0	0	0	0	0	0	0	0	0
253	Gorai.001G103900.1.A;Gorai.001G103900.1.D	Gorai.001G103900.1.A;Gorai.001G103900.1.D	Gorai.001G103900.1.A	Gorai.001G103900.1.A;Gorai.001G103900.1.D	case 2	1.6.5.5 - NADPH:quinone reductase / Zeta-crystallin (1 of 20)	Gohir.A07G092100		93523334	AT4G13010.1	Oxidoreductase, zinc-binding dehydrogenase family protein										1		0	0	0	0	0	0	0	0	0	0	0	0	0	0	0	0	0	0	0	0	0	0	0	0	0	0	0	0	0	0	0	0	0	0	0	0	0	0	0	0	0	0	0	0	0	0	0	0	0	0	0	0	0	0	0	0	0	0	0	0	0	0	0	0	0	0	0	0	0	0	0	0	0	0	0	0	0	0	0	0	0	0	0	0	0	0	0	0	0	1	0	1	0	0	0	0	0	0	0	0	2	0	0	1	1	3	2	1	0	2	0	0	0	0	0	1	0	0	0	0	0	0	0	0	0	0	0	0	0	0	0	0	0	0	0	0	0	0	0	0	0	0	0	0	0	0	0	0	0	0	0	0	0	0	0	0	0	0	0	0	0	0	0	0	0	0	0	0	0	0	0	0	0	0	0	0	0	0	0	0	0	0	0	0	0	0	0	0	0	0	0	0	0	0	0	0	0	0	0	0	0	0	0	0	0	0	0	0	0	0	0	0	0	0	0	1	2	0	0	0	0	2	0	0	0	0	0	0	0	0	0	0	0	0	0	0	0	0	0	0	0	0	0
254	Gorai.001G106400.3.D;Gorai.001G106400.3.A;Gorai.001G106400.2.D;Gorai.001G106400.2.A;Gorai.001G106400.1.D;Gorai.001G106400.1.A;Gorai.008G151500.3.D;Gorai.008G151500.3.A;Gorai.008G151500.2.D;Gorai.008G151500.2.A;Gorai.008G151500.1.D;Gorai.008G151500.1.A	Gorai.001G106400.3.D;Gorai.001G106400.3.A;Gorai.001G106400.2.D;Gorai.001G106400.2.A;Gorai.001G106400.1.D;Gorai.001G106400.1.A	Gorai.001G106400.3.D	Gorai.001G106400.3.A;Gorai.001G106400.3.D;Gorai.008G151500.3.A;Gorai.008G151500.3.D	case 3	6.1.1.15 - Proline--tRNA ligase / Prolyl-tRNA synthetase (1 of 11)	Gohir.D13G173600	Gh_D13G203200	93438513	AT3G62120.1	Class II aaRS and biotin synthetases superfamily protein				V38						8	1	0	0	0	0	0	0	0	0	3	0	0	0	0	0	0	0	0	0	0	0	0	0	0	0	0	0	0	0	0	0	0	0	0	1	1	1	0	0	0	0	0	0	0	0	0	0	0	0	0	0	0	0	0	0	0	0	0	0	0	0	2	0	0	0	0	0	0	0	1	2	2	3	3	1	1	1	1	0	2	2	3	0	1	1	2	1	0	1	3	2	1	3	3	0	0	0	3	3	2	4	4	1	3	3	3	0	0	4	4	3	3	0	0	0	1	1	0	0	0	0	0	0	1	0	0	0	1	2	5	0	5	0	0	0	0	0	0	0	0	0	0	0	0	0	0	0	0	0	0	0	0	0	0	0	0	0	0	0	0	0	2	5	0	0	0	0	0	0	0	0	0	0	0	0	0	0	0	0	0	0	0	0	0	0	0	0	0	0	0	0	0	1	0	0	0	0	0	0	0	0	1	0	0	0	2.33333	1.66667	1	2.33333	1	1.5	2	2.33333	0	2.66667	3	3	0	3.33333	0	1	0	13	0	0	2.66667	0	0	0	0	0	0	0	0	0	0	3.5	0	0	0	0	0	0	2
255	Gorai.001G106800.3.D;Gorai.001G106800.2.D;Gorai.001G106800.1.D;Gorai.001G106800.3.A;Gorai.001G106800.2.A;Gorai.001G106800.1.A	Gorai.001G106800.3.D;Gorai.001G106800.2.D;Gorai.001G106800.1.D;Gorai.001G106800.3.A;Gorai.001G106800.2.A;Gorai.001G106800.1.A	Gorai.001G106800.3.D	Gorai.001G106800.3.A;Gorai.001G106800.3.D	case 2	PTHR24093:SF289 - CALCIUM-TRANSPORTING ATPASE 1, ENDOPLASMIC RETICULUM-TYPE-RELATED (1 of 3)	Gohir.D07G099100		93522379	AT1G07810.1	ER-type Ca2+-ATPase 1	ACA3,ATECA1,ECA1			V24					4	14		0	0	3	0	0	0	1	0	1	0	0	0	0	4	2	0	0	0	0	1	0	0	1	0	0	0	0	0	1	2	5	4	2	1	1	0	1	6	5	0	0	1	0	0	0	0	6	6	0	2	0	0	0	0	0	0	0	0	0	0	1	1	2	2	0	0	0	0	1	5	2	0	6	4	7	0	0	0	6	4	2	4	4	11	1	2	4	5	6	7	0	0	10	0	3	1	3	6	11	0	6	0	1	1	1	0	0	6	10	3	6	0	0	0	3	6	1	0	0	0	0	0	0	0	0	0	0	0	0	0	0	0	0	0	0	0	0	0	0	0	0	0	0	0	0	0	0	0	0	0	0	0	0	0	0	0	0	0	0	0	0	0	0	0	0	0	0	0	0	0	0	0	0	0	0	0	0	0	0	0	0	0	1	0	3	0	0	0	0	1.5	3.66667	1	4	0	0	6	0	0	0	0	7	1.33333	0	0	3.5	5.66667	0	4	6.33333	2.33333	6	0	2	6.66667	0	1	0	6.33333	0	3.33333	0	12	0	0	0	0	0	0	0	0	0	0	0	0	0	0	0	0	0	0	0	0	0
257	Gorai.001G107300.1.D;Gorai.001G107300.1.A;Gorai.009G102300.1.D;Gorai.009G102300.1.A	Gorai.001G107300.1.D;Gorai.001G107300.1.A;Gorai.009G102300.1.D;Gorai.009G102300.1.A	Gorai.001G107300.1.D	Gorai.001G107300.1.A;Gorai.001G107300.1.D;Gorai.009G102300.1.A;Gorai.009G102300.1.D	case 3	PTHR31561:SF24 - 3-KETOACYL-COA SYNTHASE 12-RELATED (1 of 7)	Gohir.D07G099600		93524140	AT2G28630.1	3-ketoacyl-CoA synthase 12	KCS12											0	1	1	0	0	0	0	1	0	0	0	0	0	0	0	0	0	0	0	0	0	0	0	0	0	0	0	0	0	1	0	0	0	0	0	0	0	0	0	0	0	0	0	0	0	0	0	0	0	0	0	0	0	0	0	0	0	0	0	0	2	1	1	2	1	0	0	0	1	0	1	1	2	1	1	0	0	0	0	1	1	1	1	1	0	0	1	0	3	0	0	0	2	0	0	0	0	0	0	0	0	0	0	0	0	0	0	0	0	0	0	0	0	0	0	0	0	0	0	0	0	0	0	0	0	0	0	0	0	0	0	0	0	0	0	0	0	0	0	0	0	0	0	0	0	0	0	0	0	0	0	0	0	0	0	0	0	0	0	0	0	0	0	0	0	0	0	0	0	0	0	0	0	0	0	0	0	0	0	0	1	0	0	0	0	0	0	0	0	0	0	0	0	0	0	0	0	0	0	0	1	1.33333	1.5	0	1	1.33333	0	1	1	0	0	0	0	0	0	0	0	0	0	0	0	6	0	0	0	0	0	0	0	0	0	0	0	0	0	0	0	0	0	0	0	0	0
258	Gorai.001G107600.2.D.p2;Gorai.001G107600.2.A.p2;Gorai.001G107600.1.D;Gorai.001G107600.1.A	Gorai.001G107600.2.D.p2;Gorai.001G107600.2.A.p2;Gorai.001G107600.1.D;Gorai.001G107600.1.A	Gorai.001G107600.2.D	Gorai.001G107600.2.A.p2;Gorai.001G107600.2.D.p2	case 2	K02893 - large subunit ribosomal protein L23Ae (RP-L23Ae, RPL23A) (1 of 5)	Gohir.D07G099800		93440857	AT3G55280.2	ribosomal protein L23AB	RPL23AB	V5	APO_V5	V23	P200_V23			M14	14	20		2	1	5	3	0	0	18	29	9	5	6	6	7	7	7	9	9	4	4	9	0	0	3	1	0	5	2	6	3	7	6	4	5	2	4	5	3	4	5	0	0	0	4	1	0	0	6	4	0	1	0	0	0	0	0	0	0	0	0	0	3	7	2	2	1	1	2	3	1	2	4	3	5	3	5	1	0	3	3	3	3	0	8	5	4	4	5	1	3	4	0	4	5	4	6	2	4	3	2	3	3	1	5	8	5	2	0	2	4	3	4	0	1	1	3	6	6	4	3	0	0	0	0	0	0	0	0	0	0	0	0	0	0	0	0	0	0	0	0	0	0	0	0	0	0	0	0	0	0	0	0	0	0	0	0	0	0	0	0	0	0	0	0	0	0	0	0	0	0	0	0	0	0	0	0	0	0	0	0	0	2.66667	0	18.6667	5.66667	7	7.33333	6.5	2	3.5	5.33333	5	3.66667	4	0	2.5	5	0	0	0	0	14	4	1.33333	2	3	4.33333	2	3	6.5	4.33333	2.66667	4.5	4	3	2.33333	6	2	3.66667	1	5	3.5	20	0	0	0	0	0	0	0	0	0	0	0	0	0	0	0	0	0	0	0	0	0
259	Gorai.001G250000.1.A;Gorai.001G250000.1.D;Gorai.001G108300.1.A;Gorai.001G108300.1.D;Gorai.013G264900.1.D;Gorai.003G135400.1.A;Gorai.003G135400.1.D;Gorai.003G136000.1.A;Gorai.003G136000.1.D;Gorai.004G003900.1.A;Gorai.004G003900.1.D;Gorai.013G264900.1.A;Gorai.002G253900.1.D;Gorai.009G089900.1.D;Gorai.009G089900.1.A;Gorai.006G104600.1.D;Gorai.006G104400.1.A;Gorai.006G104500.1.A;Gorai.006G104400.1.D;Gorai.006G104500.1.D;Gorai.002G253900.1.A;Gorai.013G264700.1.D;Gorai.013G264700.1.A;Gorai.006G104600.1.A;Gorai.009G424400.1.D;Gorai.009G424400.1.A	Gorai.001G250000.1.A;Gorai.001G250000.1.D;Gorai.001G108300.1.A;Gorai.001G108300.1.D;Gorai.013G264900.1.D;Gorai.003G135400.1.A;Gorai.003G135400.1.D;Gorai.003G136000.1.A;Gorai.003G136000.1.D;Gorai.004G003900.1.A;Gorai.004G003900.1.D;Gorai.013G264900.1.A;Gorai.002G253900.1.D;Gorai.009G089900.1.D;Gorai.009G089900.1.A;Gorai.006G104600.1.D;Gorai.006G104400.1.A;Gorai.006G104500.1.A;Gorai.006G104400.1.D;Gorai.006G104500.1.D;Gorai.002G253900.1.A;Gorai.013G264700.1.D;Gorai.013G264700.1.A;Gorai.006G104600.1.A;Gorai.009G424400.1.D	Gorai.001G250000.1.A	Gorai.001G108300.1.A;Gorai.001G108300.1.D;Gorai.001G250000.1.A;Gorai.001G250000.1.D;Gorai.002G253900.1.A;Gorai.002G253900.1.D;Gorai.003G135400.1.A;Gorai.003G135400.1.D;Gorai.003G136000.1.A;Gorai.003G136000.1.D;Gorai.004G003900.1.A;Gorai.004G003900.1.D;Gorai.006G104400.1.A;Gorai.006G104400.1.D;Gorai.006G104500.1.A;Gorai.006G104500.1.D;Gorai.006G104600.1.A;Gorai.006G104600.1.D;Gorai.009G089900.1.A;Gorai.009G089900.1.D;Gorai.009G424400.1.A;Gorai.009G424400.1.D;Gorai.013G264700.1.A;Gorai.013G264700.1.D;Gorai.013G264900.1.A;Gorai.013G264900.1.D	case 3	K11252 - histone H2B (H2B) (1 of 14)	Gohir.A13G097800		93524528	AT2G28720.1	Histone superfamily protein		V5	APO_V5	V15				M14	14	15		7	3	18	7	0	1	13	11	7	10	8	10	7	11	10	5	4	7	3	9	0	0	2	1	1	4	2	7	9	6	5	3	5	6	7	5	3	8	4	0	0	1	2	2	2	0	12	4	0	1	0	0	0	1	1	0	0	0	0	0	4	3	4	1	1	0	0	0	0	2	2	2	0	0	1	0	1	0	2	2	2	4	3	3	1	1	1	4	2	1	0	0	2	2	1	1	0	1	1	2	1	0	2	2	3	0	1	1	3	2	3	1	1	1	2	2	1	1	0	0	0	0	0	0	0	0	0	0	0	0	0	0	0	0	0	0	0	0	0	0	0	0	0	0	0	0	0	0	0	0	0	0	0	0	0	0	0	0	0	0	0	0	0	0	0	0	0	0	0	0	0	0	0	0	0	0	0	0	0	0	9.33333	4	10.3333	9.33333	9.33333	5.33333	6	1.5	2.33333	7.33333	4.33333	6	5	0	2	8	0	0	0	0	15	3.66667	1	0	2	0	0	2	3.33333	1	2.33333	0	1.33333	1	1.5	2.33333	1	2.66667	1	1.66667	0	15	0	0	0	0	0	0	0	0	0	0	0	0	0	0	0	0	0	0	0	0	0
260	Gorai.001G108500.1.A;Gorai.001G108500.3.A;Gorai.001G108500.5.A;Gorai.001G108500.4.D;Gorai.001G108500.4.A;Gorai.001G108500.3.D;Gorai.001G108500.2.A;Gorai.001G108500.2.D;Gorai.001G108500.1.D;Gorai.001G108500.5.D;Gorai.001G108500.6.A;Gorai.003G135200.3.D;Gorai.003G135200.3.A;Gorai.003G135200.2.A;Gorai.003G135200.1.D;Gorai.003G135200.2.D;Gorai.003G135200.1.A;Gorai.001G108500.6.D;Gorai.013G264600.2.D;Gorai.013G264600.1.A;Gorai.013G264600.1.D;Gorai.013G264600.2.A;Gorai.013G264600.3.A;Gorai.004G004300.1.A;Gorai.004G004300.1.D;Gorai.004G004300.2.A;Gorai.004G004300.2.D;Gorai.013G264600.3.D	Gorai.001G108500.1.A;Gorai.001G108500.3.A;Gorai.001G108500.5.A;Gorai.001G108500.4.D;Gorai.001G108500.4.A;Gorai.001G108500.3.D;Gorai.001G108500.2.A;Gorai.001G108500.2.D;Gorai.001G108500.1.D;Gorai.001G108500.5.D;Gorai.001G108500.6.A;Gorai.003G135200.3.D;Gorai.003G135200.3.A;Gorai.003G135200.2.A;Gorai.003G135200.1.D;Gorai.003G135200.2.D;Gorai.003G135200.1.A;Gorai.001G108500.6.D;Gorai.013G264600.2.D;Gorai.013G264600.1.A;Gorai.013G264600.1.D;Gorai.013G264600.2.A;Gorai.013G264600.3.A;Gorai.004G004300.1.A;Gorai.004G004300.1.D;Gorai.004G004300.2.A;Gorai.004G004300.2.D;Gorai.013G264600.3.D	Gorai.001G108500.1.A	Gorai.001G108500.1.A;Gorai.001G108500.4.D;Gorai.003G135200.3.A;Gorai.003G135200.3.D;Gorai.004G004300.1.A;Gorai.004G004300.1.D;Gorai.013G264600.1.A;Gorai.013G264600.2.D	case 3	K12881 - THO complex subunit 4 (THOC4, ALY) (1 of 5)	Gohir.A07G096200		93524236	AT5G59950.5	RNA-binding (RRM/RBD/RNP motifs) family protein									1			1	2	2	1	0	0	2	3	1	3	1	1	2	2	1	3	1	2	0	1	0	0	0	0	1	3	3	2	1	0	0	0	0	0	1	0	1	1	1	0	0	1	0	0	0	0	2	0	0	0	0	0	0	0	0	0	0	0	0	0	2	0	0	0	0	0	0	1	0	0	2	0	0	1	0	0	0	0	0	0	0	1	0	0	0	1	0	0	0	0	0	0	0	0	0	0	0	0	0	0	0	0	0	0	1	0	0	0	0	0	0	0	0	0	1	1	0	0	0	0	0	0	0	0	0	0	0	0	0	0	0	0	0	0	0	0	0	0	0	1	0	0	0	1	1	1	0	0	0	0	0	0	0	0	0	0	0	0	1	0	0	0	0	0	0	0	0	0	0	0	0	0	0	0	0	0	0	0	0	0	1.66667	0	2	1.66667	1.66667	2	0	0	2.33333	1.5	0	0	1	0	0	0	0	0	0	0	8	0	0	0	0	0	0	0	0	0	0	0	0	0	0	0	0	0	0	1	0	1	0	0	0	0	0	0	0	0	1	0	0	0	0	0	0	0	0	0	0	0	1
262	Gorai.001G109900.2.D;Gorai.001G109900.1.D;Gorai.001G109900.2.A;Gorai.001G109900.1.A	Gorai.001G109900.2.D;Gorai.001G109900.1.D;Gorai.001G109900.2.A;Gorai.001G109900.1.A	Gorai.001G109900.2.D	Gorai.001G109900.2.A;Gorai.001G109900.2.D	case 2	K14003 - prolactin regulatory element-binding protein (PREB, SEC12) (1 of 2)	Gohir.D07G102000		93519442	AT2G01470.1	SEC12P-like 2 protein	ATSEC12,STL2P			V38					1	10		0	0	0	0	0	0	0	0	1	1	0	0	0	0	1	1	0	0	0	1	0	0	0	0	0	0	0	1	2	0	2	3	2	0	1	0	0	1	2	0	0	0	1	0	0	0	1	3	0	0	0	0	0	0	0	0	0	0	0	0	0	1	0	0	0	0	0	0	0	2	0	0	2	2	4	0	1	0	3	2	2	2	2	4	0	2	1	3	2	3	0	0	4	1	2	1	2	1	4	1	2	0	5	3	3	0	0	4	10	2	3	0	0	0	3	4	1	0	0	0	0	0	0	0	0	0	0	0	0	0	0	0	0	0	0	0	0	0	0	0	0	0	0	0	0	0	0	0	0	0	0	0	0	0	0	0	0	0	0	0	0	0	0	0	0	0	0	0	0	0	0	0	0	0	0	0	0	0	0	0	0	0	0	0	0	0	0	0	0	1.5	2.33333	0	1.5	0	0	2	0	0	0	0	4	0	0	0	0	2.66667	0	2.33333	2.66667	1.5	2.66667	0	1.33333	2.33333	1.5	3.66667	0	5	0	2.66667	0	11	0	0	0	0	0	0	0	0	0	0	0	0	0	0	0	0	0	0	0	0	0
263	Gorai.001G112500.1.D;Gorai.001G112500.1.A	Gorai.001G112500.1.D;Gorai.001G112500.1.A	Gorai.001G112500.1.D	Gorai.001G112500.1.A;Gorai.001G112500.1.D	case 2	K03122 - transcription initiation factor TFIIA large subunit (TFIIA1, GTF2A1, TOA1) (1 of 2)	Gohir.D07G104600		93520821	AT1G07470.1	Transcription factor IIA, alpha/beta subunit										1		0	0	0	0	0	0	0	0	0	0	0	0	0	0	0	0	0	0	0	0	0	0	0	0	0	0	0	0	0	0	0	0	0	0	0	0	0	0	0	0	0	0	0	0	0	0	0	0	0	0	0	0	0	0	0	0	0	0	0	0	0	0	0	0	0	0	0	0	0	0	0	0	0	0	0	0	0	0	0	0	0	0	0	0	0	0	0	0	0	0	0	0	0	0	0	0	0	0	0	0	0	0	0	0	1	3	1	0	0	0	0	0	0	0	0	0	0	2	1	0	0	0	0	0	0	0	0	0	0	0	0	0	0	0	0	0	0	0	0	0	0	0	0	0	0	0	0	0	0	0	0	0	0	0	0	0	0	0	0	0	0	0	0	0	0	0	0	0	0	0	0	0	0	0	0	0	0	0	0	0	0	0	0	0	0	0	0	0	0	0	0	0	0	0	0	0	0	0	0	0	0	0	0	0	0	0	0	0	0	0	0	0	0	0	0	0	2	0	0	0	1.5	2	0	0	0	0	0	0	0	0	0	0	0	0	0	0	0	0	0	0	0	0	0
265	Gorai.001G113000.2.D;Gorai.001G113000.1.D;Gorai.001G113000.2.A;Gorai.001G113000.1.A;Gorai.003G128100.1.A	Gorai.001G113000.2.D;Gorai.001G113000.1.D;Gorai.001G113000.2.A;Gorai.001G113000.1.A;Gorai.003G128100.1.A	Gorai.001G113000.2.D	Gorai.001G113000.2.A;Gorai.001G113000.2.D	case 2	K07904 - Ras-related protein Rab-11A (RAB11A) (1 of 34)	Gohir.D07G105100		93524686	AT1G07410.1	RAB GTPase homolog A2B	ATRAB-A2B,ATRABA2B,RAB-A2B,RABA2b			V6						6		0	0	0	0	0	0	0	0	0	0	0	0	0	0	0	0	0	0	0	0	0	0	0	0	0	0	0	0	0	0	0	0	0	0	0	0	0	0	0	0	0	0	0	0	0	0	0	0	0	0	0	0	0	0	0	0	0	0	0	0	0	0	0	0	0	0	0	0	0	2	0	0	2	1	1	0	0	0	0	1	1	1	1	1	0	0	0	0	0	1	0	0	1	0	2	0	1	1	1	1	0	0	0	0	0	0	0	1	1	1	0	0	0	0	0	0	0	0	0	0	0	0	0	0	0	0	0	0	0	0	0	0	0	0	0	0	0	0	0	0	0	0	0	0	0	0	0	0	0	0	0	0	0	0	0	0	0	0	0	0	0	0	0	0	0	0	0	0	0	0	0	0	0	0	0	0	0	0	0	0	0	0	0	0	0	0	0	0	0	0	0	0	0	0	0	0	0	0	0	0	0	0	0	0	0	1.33333	0	1	1	0	0	0	0	1	0	0	0	1	0	0	0	5	0	0	0	0	0	0	0	0	0	0	0	0	0	0	0	0	0	0	0	0	0
267	Gorai.001G115500.1.A;Gorai.001G115500.1.D;Gorai.001G115500.2.D;Gorai.001G115500.2.A;Gorai.001G115500.3.D;Gorai.001G115500.3.A;Gorai.009G322200.1.A;Gorai.009G322200.1.D;Gorai.009G322200.2.A;Gorai.009G322200.2.D;Gorai.009G322200.3.D;Gorai.009G322200.3.A;Gorai.001G115500.2.A.p3;Gorai.009G322200.4.A;Gorai.009G322200.4.D;Gorai.009G322200.4.A.p2;Gorai.009G322200.4.D.p2;Gorai.001G115500.2.D.p3	Gorai.001G115500.1.A;Gorai.001G115500.1.D;Gorai.001G115500.2.D;Gorai.001G115500.2.A;Gorai.001G115500.3.D;Gorai.001G115500.3.A	Gorai.001G115500.1.A	Gorai.001G115500.1.A;Gorai.001G115500.1.D	case 2	K01657 - anthranilate synthase component I (trpE) (1 of 2)	Gohir.A07G103700		93522476	AT2G29690.1	anthranilate synthase 2	ASA2,ATHANSYNAB			V15	P200_V15			M3	2	16		0	0	0	0	0	0	1	0	0	0	1	1	0	1	0	1	0	0	0	0	0	0	0	0	0	0	1	0	0	0	0	1	1	0	0	0	1	3	1	0	0	0	0	0	0	0	0	0	0	0	0	0	0	0	0	0	0	0	0	0	4	1	1	1	1	2	0	2	0	1	1	3	5	1	3	2	1	1	1	0	1	3	3	2	6	3	2	2	2	4	0	3	3	3	1	3	1	4	1	3	5	0	2	2	6	0	1	5	3	5	3	3	2	2	5	3	3	0	1	0	0	0	0	0	0	0	0	0	0	0	0	0	0	0	0	0	0	0	0	0	0	0	0	0	0	0	0	0	0	0	0	0	0	0	0	0	0	0	0	0	0	0	0	0	0	0	0	0	0	0	0	0	0	0	0	0	0	0	0	0	0	0	0	1	0	0	0	0	0	0	1	0	1.66667	0	0	0	0	0	0	0	3	2	1.33333	0	1.66667	3	1.33333	1	2.66667	3.66667	2.66667	3	2.33333	2	4	3.33333	3	3.66667	2.33333	3.66667	0	18	0	0	0	0	0	0	0	0	0	0	0	0	0	0	0	0	0	0	0	0	0
268	Gorai.001G115700.2.D;Gorai.001G115700.1.D;Gorai.001G115700.2.A;Gorai.001G115700.1.A;Gorai.001G116000.1.D;Gorai.001G116000.1.A	Gorai.001G115700.2.D;Gorai.001G115700.1.D;Gorai.001G115700.2.A;Gorai.001G115700.1.A	Gorai.001G115700.2.D	Gorai.001G115700.2.A;Gorai.001G115700.2.D	case 2	PTHR19241:SF169 - ABC TRANSPORTER G FAMILY MEMBER 31 (1 of 2)			93523941	AT2G29940.1	pleiotropic drug resistance 3	ATPDR3,PDR3											0	0	0	0	0	0	0	0	0	0	0	0	0	0	0	0	0	0	0	0	0	0	0	0	0	0	0	0	0	0	0	0	0	0	0	0	0	0	0	0	0	0	0	0	0	0	0	0	0	0	0	0	0	0	0	0	0	0	0	0	0	0	0	0	0	0	0	0	0	0	0	0	1	0	3	0	0	0	0	0	0	0	0	0	0	0	0	0	0	0	0	0	0	0	0	0	0	0	0	0	0	0	0	0	0	0	0	1	0	1	0	0	0	0	0	0	0	0	0	0	0	0	0	0	0	0	0	0	0	0	0	0	0	0	0	0	0	0	0	0	0	0	0	0	1	0	0	0	0	0	0	0	0	0	0	0	0	0	0	0	0	0	0	0	0	0	0	0	0	0	0	0	0	0	0	0	0	0	0	0	0	0	0	0	0	0	0	0	0	0	0	0	0	0	0	0	0	0	0	0	0	0	0	0	0	2	0	0	0	0	0	0	0	0	0	0	0	0	0	0	0	1	0	0	0	0	0	0	0	0	0	0	0	0	0	0	0	0	0	0	0	0	0
269	Gorai.001G118900.2.D;Gorai.001G118900.2.A;Gorai.001G118900.1.D;Gorai.001G118900.1.A;Gorai.001G118900.3.D;Gorai.001G118900.3.A	Gorai.001G118900.2.D;Gorai.001G118900.2.A;Gorai.001G118900.1.D;Gorai.001G118900.1.A;Gorai.001G118900.3.D;Gorai.001G118900.3.A	Gorai.001G118900.2.D	Gorai.001G118900.2.A;Gorai.001G118900.2.D	case 2	K12449 - UDP-apiose/xylose synthase (AXS) (1 of 4)	Gohir.D07G110700		93521472	AT1G08200.1	UDP-D-apiose/UDP-D-xylose synthase 2	AXS2			V16					3	15		0	0	1	0	0	0	1	0	1	1	1	0	1	3	2	1	1	3	1	0	0	0	0	0	2	4	1	0	0	0	1	2	1	0	1	1	2	4	2	0	0	1	0	0	0	0	3	2	0	2	0	0	0	0	0	0	0	0	0	0	1	1	1	1	1	0	1	1	1	2	2	2	8	2	2	2	1	0	2	2	2	2	1	3	3	2	3	3	3	1	0	3	5	1	2	0	2	3	2	3	4	0	0	1	1	1	0	1	2	2	2	0	0	0	1	0	2	0	0	0	0	0	0	0	0	0	0	0	1	0	3	0	0	0	0	0	0	0	0	0	0	0	0	0	0	0	0	0	0	0	0	0	0	1	4	1	0	0	0	0	0	0	0	0	0	0	0	0	0	0	0	0	0	0	0	0	0	0	0	0	0	0	1	1	2	1.66667	0	0	2.33333	0	1.33333	1	2.66667	0	0	2.5	0	0	0	0	9	1	1	1	2	4	1.5	2	2	2.66667	2.33333	4	1.5	2.33333	3.5	1	1	2	0	1.5	0	18	0	0	0	0	0	0	0	0	0	0	0	2	0	0	0	0	0	0	0	0	1
270	Gorai.001G119800.2.D;Gorai.001G119800.2.A;Gorai.001G119800.1.D;Gorai.001G119800.1.A	Gorai.001G119800.2.D;Gorai.001G119800.2.A;Gorai.001G119800.1.D;Gorai.001G119800.1.A	Gorai.001G119800.2.D	Gorai.001G119800.2.A;Gorai.001G119800.2.D	case 2	PTHR11119:SF28 - NUCLEOBASE-ASCORBATE TRANSPORTER 12 (1 of 1)	Gohir.D07G111500		93523118	AT2G27810.1	nucleobase-ascorbate transporter 12	ATNAT12,NAT12											0	0	0	0	0	0	0	0	0	0	0	0	0	0	0	0	0	0	0	0	0	0	0	0	0	0	0	0	0	0	1	1	1	0	0	0	0	1	1	0	0	1	0	0	0	0	0	0	0	0	0	0	0	0	0	0	0	0	0	0	0	0	0	0	0	0	0	0	0	0	0	0	3	2	1	0	0	1	1	0	0	0	0	0	1	1	0	0	1	2	0	0	1	0	0	0	0	2	1	1	1	0	1	1	1	0	0	1	1	1	1	0	0	0	0	1	0	0	0	0	0	0	0	0	0	0	0	0	0	0	0	0	0	0	0	0	0	0	0	0	0	0	0	0	0	0	0	0	0	0	0	0	0	0	0	0	0	0	0	0	0	0	0	0	0	0	0	0	0	0	0	0	0	0	0	0	0	0	0	0	0	0	0	0	0	0	0	0	0	0	1	0	1	0	0	0	0	0	0	0	2	0	0	0	0	2	0	0	0	1	1.5	0	0	1.5	1	1	0	1	0	0	0	7	0	0	0	0	0	0	0	0	0	0	0	0	0	0	0	0	0	0	0	0	0
272	Gorai.001G120800.1.A;Gorai.001G120800.1.D;Gorai.001G120800.2.D;Gorai.001G120800.2.A	Gorai.001G120800.1.A;Gorai.001G120800.1.D;Gorai.001G120800.2.D;Gorai.001G120800.2.A	Gorai.001G120800.1.A	Gorai.001G120800.1.A	case 1	K02943 - large subunit ribosomal protein LP2 (RP-LP2, RPLP2) (1 of 6)	Gohir.A07G108600		93523724	AT3G44590.1	60S acidic ribosomal protein family												0	0	0	0	0	0	0	0	0	0	0	0	0	0	0	0	0	0	0	0	0	0	0	0	0	0	0	0	0	0	0	0	0	0	0	0	0	0	0	0	0	0	0	0	0	0	0	0	0	0	0	0	0	0	0	0	0	0	0	0	0	0	0	0	0	0	0	0	0	0	0	0	0	0	0	0	0	0	0	0	0	0	0	0	0	0	0	0	0	0	0	0	0	0	0	0	0	0	0	0	0	0	0	0	0	0	1	0	1	1	1	0	0	0	0	0	0	0	0	0	0	0	0	0	0	0	0	0	0	0	0	0	0	0	0	0	0	0	0	0	0	0	0	0	0	0	0	0	0	0	0	0	0	0	0	0	0	0	0	0	0	0	0	0	0	0	0	0	0	0	0	0	0	0	0	0	0	0	0	0	0	0	0	0	0	0	0	0	0	0	0	0	0	0	0	0	0	0	0	0	0	0	0	0	0	0	0	0	0	0	0	0	0	0	0	0	0	1	0	0	0	1	0	0	0	0	0	0	0	0	0	0	0	0	0	0	0	0	0	0	0	0	0
273	Gorai.001G121200.1.A;Gorai.001G121200.2.A;Gorai.001G121200.3.A	Gorai.001G121200.1.A;Gorai.001G121200.2.A;Gorai.001G121200.3.A	Gorai.001G121200.1.A	Gorai.001G121200.1.A	case 1	1.2.1.50//1.2.1.84 - Long-chain-fatty-acyl-CoA reductase / Acyl-CoA reductase (1 of 2)	Gohir.A07G109100	Gh_A07G119800	93513810	AT4G33790.1	Jojoba acyl CoA reductase-related male sterility protein	CER4,FAR3,G7	V5	APO_V5	V11	P200_V11			M14	11	14		4	1	13	3	0	0	9	8	12	14	7	8	6	5	2	7	3	5	7	7	0	0	4	1	1	1	2	2	4	2	5	4	3	1	0	0	3	2	5	0	0	2	1	0	0	0	13	4	0	1	0	0	0	0	0	0	0	0	0	0	5	7	9	8	7	7	3	4	6	7	5	5	15	20	16	2	2	2	10	6	5	2	2	4	1	1	1	0	2	1	1	1	3	1	1	1	1	1	2	1	2	0	0	0	0	0	0	1	1	1	0	0	0	0	0	0	0	1	0	0	0	0	0	0	0	0	0	0	0	0	0	0	0	0	0	0	0	0	0	0	0	0	0	0	0	0	0	0	0	0	0	0	0	0	0	0	0	0	0	0	0	0	0	0	0	0	0	0	0	0	0	0	0	0	0	0	0	0	0	0	6	0	9.66667	9.66667	4.33333	5	7	2.5	1.33333	2.66667	4	0	3.33333	0	0	8.5	0	0	0	0	12	7	7.33333	4.33333	5.66667	17	2	7	2.66667	1	1.5	1.66667	1	1.33333	1.5	0	0	1	0	0	0	15	0	0	0	0	0	0	0	0	0	0	0	0	0	0	0	0	0	0	0	0	0
275	Gorai.001G121400.4.D;Gorai.001G121400.4.A;Gorai.001G121400.6.D;Gorai.001G121400.6.A;Gorai.001G121400.3.D;Gorai.001G121400.3.A;Gorai.001G121400.1.D;Gorai.001G121400.1.A;Gorai.001G121400.2.D;Gorai.001G121400.2.A;Gorai.001G121400.5.D;Gorai.001G121400.5.A	Gorai.001G121400.4.D;Gorai.001G121400.4.A;Gorai.001G121400.6.D;Gorai.001G121400.6.A;Gorai.001G121400.3.D;Gorai.001G121400.3.A;Gorai.001G121400.1.D;Gorai.001G121400.1.A;Gorai.001G121400.2.D;Gorai.001G121400.2.A;Gorai.001G121400.5.D;Gorai.001G121400.5.A	Gorai.001G121400.4.D	Gorai.001G121400.4.A;Gorai.001G121400.4.D	case 2	K12196 - vacuolar protein-sorting-associated protein 4 (VPS4) (1 of 4)	Gohir.D07G113100		93447829	AT2G27600.1	AAA-type ATPase family protein	ATSKD1,SKD1,VPS4	V6		V14	P200_V14			M4	6	20		0	0	0	0	0	0	2	0	2	1	0	1	1	2	2	2	3	2	0	1	0	0	0	0	0	1	1	0	0	0	2	4	4	0	0	1	0	4	1	0	1	0	1	0	0	0	0	0	0	0	0	0	0	0	0	0	0	1	1	1	7	3	3	7	2	1	2	3	4	7	4	5	11	12	12	4	4	1	2	3	3	9	7	5	7	7	7	4	7	7	0	6	9	6	4	5	9	11	11	14	16	1	9	13	10	3	1	6	7	11	9	4	0	3	10	12	3	2	0	0	0	0	0	0	0	0	0	0	0	0	0	0	0	0	0	0	0	0	0	0	0	0	0	0	0	0	0	0	0	0	0	0	0	0	0	0	0	0	0	0	0	0	0	0	0	0	0	0	0	0	0	0	0	0	0	0	0	0	0	0	0	0	2	1	1.66667	2.33333	0	0	1	0	3.33333	0	2.5	0	0	0	0	0	0	1	8	4.33333	3.33333	3	5.33333	11.6667	3	2.66667	7	7	6	7.5	5	10.3333	10.3333	10.6667	3.33333	9	3.5	8.33333	0	19	0	0	0	0	0	0	0	0	0	0	0	0	0	0	0	0	0	0	0	0	0
276	Gorai.001G121900.4.D;Gorai.001G121900.4.A;Gorai.001G121900.1.D;Gorai.001G121900.1.A;Gorai.001G121900.2.D;Gorai.001G121900.2.A;Gorai.001G121900.5.D;Gorai.001G121900.5.A;Gorai.001G121900.3.D;Gorai.001G121900.3.A	Gorai.001G121900.4.D;Gorai.001G121900.4.A;Gorai.001G121900.1.D;Gorai.001G121900.1.A;Gorai.001G121900.2.D;Gorai.001G121900.2.A;Gorai.001G121900.5.D;Gorai.001G121900.5.A;Gorai.001G121900.3.D;Gorai.001G121900.3.A	Gorai.001G121900.4.D	Gorai.001G121900.4.A;Gorai.001G121900.4.D	case 2	3.7.1.17//3.7.1.8 - 2,6-dioxo-6-phenylhexa-3-enoate hydrolase / HOHPDA hydrolase (1 of 2)	Gohir.D07G113600		93524434	AT5G22460.1	alpha/beta-Hydrolases superfamily protein										4		0	0	0	0	0	0	0	0	0	0	0	0	0	0	0	0	0	0	0	0	0	0	0	0	0	0	0	0	0	0	0	0	0	0	0	0	0	0	0	0	0	0	0	0	0	0	0	2	0	0	0	0	0	0	0	0	0	0	0	0	0	0	0	0	0	0	0	0	0	0	0	0	3	0	4	0	0	0	1	0	1	0	0	1	0	0	0	0	1	6	0	0	1	0	2	0	2	4	4	2	3	0	1	2	2	0	0	3	4	4	1	0	0	0	1	3	0	0	0	0	0	0	0	0	0	0	0	0	0	0	0	0	0	0	0	0	0	0	0	0	0	0	0	0	0	0	0	0	0	0	0	0	0	0	0	0	0	0	0	0	0	0	0	0	0	0	0	0	0	0	0	0	0	0	0	0	0	0	0	0	0	0	0	0	0	0	0	0	0	0	0	0	0	0	0	0	0	0	0	0	0	0	0	0	0	3.5	0	1	0	0	3.5	0	0	3.33333	2.5	1.66667	0	3	0	2	0	8	0	0	0	0	0	0	0	0	0	0	0	0	0	0	0	0	0	0	0	0	0
278	Gorai.001G122900.3.D;Gorai.001G122900.3.A;Gorai.001G122900.2.D;Gorai.001G122900.2.A;Gorai.001G122900.1.D;Gorai.001G122900.1.A	Gorai.001G122900.3.D;Gorai.001G122900.3.A;Gorai.001G122900.2.D;Gorai.001G122900.2.A;Gorai.001G122900.1.D;Gorai.001G122900.1.A	Gorai.001G122900.3.D	Gorai.001G122900.3.A;Gorai.001G122900.3.D	case 2	PTHR33986:SF3 - MITOCHONDRIAL FISSION PROTEIN ELM1 (1 of 1)	Gohir.D07G114700		93522058	AT5G22350.1	Protein of unknown function (DUF1022)	ELM1											0	0	0	0	0	0	0	0	0	0	0	0	0	0	0	0	0	0	0	0	0	0	0	0	0	0	0	0	0	0	0	0	0	0	0	0	0	0	0	0	0	0	0	0	0	0	0	0	0	0	0	0	0	0	0	0	0	0	0	0	0	0	0	0	0	0	0	0	0	0	0	0	0	0	0	0	0	0	1	0	1	2	0	0	0	0	0	0	1	1	0	0	0	0	0	0	0	1	1	0	1	0	2	0	1	0	0	0	1	0	0	0	0	0	1	1	0	0	0	0	0	0	0	0	0	0	0	0	0	0	0	0	0	0	0	0	0	0	0	0	0	0	0	0	0	0	0	0	0	0	0	0	0	0	0	0	0	0	0	0	0	0	0	0	0	0	0	0	0	0	0	0	0	0	0	0	0	0	0	0	0	0	0	0	0	0	0	0	0	0	0	0	0	0	0	0	0	0	0	0	0	0	0	0	0	0	0	1	0	0	1	0	0	1	0	1.5	0	0	0	1	0	5	0	0	0	0	0	0	0	0	0	0	0	0	0	0	0	0	0	0	0	0	0
279	Gorai.001G123300.2.D;Gorai.009G083600.4.D;Gorai.009G083600.4.A;Gorai.001G123300.2.A;Gorai.009G083600.3.D;Gorai.009G083600.3.A;Gorai.001G123300.1.D;Gorai.009G083600.2.D;Gorai.009G083600.2.A;Gorai.009G083600.1.D;Gorai.009G083600.1.A;Gorai.001G123300.1.A	Gorai.001G123300.2.D;Gorai.009G083600.4.D;Gorai.009G083600.4.A;Gorai.001G123300.2.A;Gorai.009G083600.3.D;Gorai.009G083600.3.A;Gorai.001G123300.1.D;Gorai.009G083600.2.D;Gorai.009G083600.2.A;Gorai.009G083600.1.D;Gorai.009G083600.1.A;Gorai.001G123300.1.A	Gorai.001G123300.2.D	Gorai.001G123300.2.A;Gorai.001G123300.2.D;Gorai.009G083600.4.A;Gorai.009G083600.4.D	case 3		Gohir.D07G115100		93440711	AT3G11590.1													0	0	0	0	0	0	0	0	0	0	0	0	0	0	0	0	0	0	0	0	0	0	0	0	0	1	0	0	0	0	2	2	1	0	0	0	1	1	1	0	0	0	0	0	0	0	1	0	0	0	0	0	0	0	0	0	0	0	0	0	2	0	1	1	1	0	1	1	1	1	1	1	0	1	1	0	0	0	0	0	0	1	1	0	1	1	1	0	1	1	0	1	1	0	0	0	0	1	1	1	1	0	1	2	2	0	0	1	1	1	1	0	0	0	1	1	0	0	0	0	0	0	0	0	0	0	0	0	0	0	0	0	0	0	0	0	0	0	0	0	0	0	0	0	0	0	0	0	0	0	0	0	0	0	0	0	0	0	0	0	0	0	0	0	0	0	0	0	0	0	0	0	0	0	0	0	0	0	0	0	0	0	0	0	0	0	0	0	0	0	1.66667	0	1	0	0	0	0	0	0	0	2	1.5	1	1	1	1	0	0	1	1	1	1	0	1	1	1.66667	0	1	0	1	0	14	0	0	0	0	0	0	0	0	0	0	0	0	0	0	0	0	0	0	0	0	0
280	Gorai.001G124100.2.D;Gorai.001G124100.2.A;Gorai.001G124100.1.D;Gorai.001G124100.1.A	Gorai.001G124100.2.D;Gorai.001G124100.2.A;Gorai.001G124100.1.D;Gorai.001G124100.1.A	Gorai.001G124100.2.D	Gorai.001G124100.2.A;Gorai.001G124100.2.D	case 2	K13206 - coiled-coil domain-containing protein 55 (CCDC55) (1 of 1)	Gohir.D07G115800		93518109	AT2G27285.1	Coiled-coil domain-containing protein 55 (DUF2040)												0	0	1	0	0	0	0	0	0	1	1	1	0	1	0	2	1	0	0	0	0	0	0	0	0	0	0	0	0	0	1	0	0	0	0	0	1	2	0	1	1	0	0	0	0	0	0	0	0	0	0	0	0	0	0	0	0	0	0	0	0	0	0	0	0	0	0	0	0	0	0	0	0	0	0	0	0	0	0	0	0	0	0	0	0	0	0	0	0	0	0	0	0	0	0	0	0	0	0	0	0	0	0	0	0	0	0	0	0	0	0	0	0	0	0	0	0	0	0	0	0	0	0	0	0	0	0	0	0	0	0	0	0	0	0	0	0	0	0	0	0	0	0	0	0	0	0	0	0	0	0	0	0	0	0	0	0	0	0	0	0	0	0	0	0	0	0	0	0	0	0	0	0	0	0	0	0	0	0	0	0	0	0	1	0	1.5	0	0	0	0	0	0	1.5	1	0	0	0	0	0	0	4	0	0	0	0	0	0	0	0	0	0	0	0	0	0	0	0	0	0	0	0	0	0	0	0	0	0	0	0	0	0	0	0	0	0	0	0	0	0	0	0	0	0
281	Gorai.001G124800.1.D;Gorai.001G124800.1.A	Gorai.001G124800.1.D;Gorai.001G124800.1.A	Gorai.001G124800.1.D	Gorai.001G124800.1.A;Gorai.001G124800.1.D	case 2	K08857 - NIMA (never in mitosis gene a)-related kinase [EC:2.7.11.1] (NEK) (1 of 10)	Gohir.D07G116400		93521152	AT3G44200.1	NIMA (never in mitosis, gene A)-related 6	ATNEK6,IBO1,NEK6									1		0	0	0	0	0	0	0	0	0	0	0	0	0	0	0	0	0	0	0	0	0	0	0	0	0	0	0	0	0	0	0	0	0	0	0	0	0	0	0	0	0	0	0	0	0	0	0	0	0	0	0	0	0	0	0	0	0	0	0	0	0	0	0	0	0	0	0	0	0	0	0	0	0	0	0	0	0	0	0	0	0	0	0	0	0	0	0	0	0	0	0	0	0	0	0	0	0	0	0	0	0	0	0	0	0	3	3	0	0	0	0	0	0	0	0	0	0	0	0	0	0	0	0	0	0	0	0	0	0	0	0	0	0	0	0	0	0	0	0	0	0	0	0	0	0	0	0	0	0	0	0	0	0	0	0	0	0	0	0	0	0	0	0	0	0	0	0	0	0	0	0	0	0	0	0	0	0	0	0	0	0	0	0	0	0	0	0	0	0	0	0	0	0	0	0	0	0	0	0	0	0	0	0	0	0	0	0	0	0	0	0	0	0	0	0	0	3	0	0	0	0	1	0	0	0	0	0	0	0	0	0	0	0	0	0	0	0	0	0	0	0	0	0
282	Gorai.001G126200.1.A;Gorai.001G126200.1.D;Gorai.006G117100.4.A	Gorai.001G126200.1.A;Gorai.001G126200.1.D;Gorai.006G117100.4.A	Gorai.001G126200.1.A	Gorai.001G126200.1.A;Gorai.001G126200.1.D	case 2	K09503 - DnaJ homolog subfamily A member 2 (DNAJA2) (1 of 5)	Gohir.A07G113600		93522901	AT5G22060.1	DNAJ homologue 2	ATJ2,J2									2		0	0	0	0	0	0	0	0	2	1	0	0	0	0	0	0	0	0	0	0	0	0	0	0	0	0	1	0	0	0	0	0	0	1	2	1	1	1	1	0	0	0	0	2	0	1	0	1	0	0	0	0	0	0	0	0	2	0	0	0	0	0	0	0	0	0	0	0	0	0	0	0	1	1	4	0	0	0	1	0	1	0	0	0	0	0	0	1	0	1	0	0	3	0	0	0	0	1	1	2	2	0	2	1	1	0	0	1	1	1	0	0	0	0	1	1	0	0	0	0	0	0	0	0	0	0	0	0	0	0	0	0	0	0	0	0	0	0	0	0	0	0	0	0	0	0	0	0	0	0	0	0	0	0	0	0	0	0	0	0	0	0	0	0	0	0	0	0	0	0	0	0	0	0	0	0	0	0	0	0	0	0	0	0	0	0	0	0	0	0	0	1.33333	1	0	0	1	0	0	0	0	3	0	0	0	0	2	0	1	0	0	1	0	0	1	2	1.33333	0	1	0	1	0	8	0	0	0	0	0	0	0	0	0	0	0	0	0	0	0	0	0	0	0	0	0
283	Gorai.001G127100.3.A;Gorai.001G127100.6.A;Gorai.001G127100.5.A;Gorai.001G127100.2.A;Gorai.001G127100.4.A;Gorai.001G127100.1.A	Gorai.001G127100.3.A;Gorai.001G127100.6.A;Gorai.001G127100.5.A;Gorai.001G127100.2.A;Gorai.001G127100.4.A;Gorai.001G127100.1.A	Gorai.001G127100.3.A	Gorai.001G127100.3.A	case 1	K11838 - ubiquitin carboxyl-terminal hydrolase 7 (USP7, UBP15) (1 of 5)	Gohir.A07G114416	Gh_A07G124600	93440707	AT5G06600.1	ubiquitin-specific protease 12	UBP12			V16						12		0	0	0	0	0	0	0	0	0	0	0	0	0	0	0	0	0	0	0	0	0	0	0	0	0	0	0	0	0	0	0	0	0	0	0	0	0	0	0	0	0	0	0	0	0	0	1	0	0	0	0	0	0	0	0	0	0	0	0	0	1	1	2	1	0	0	0	0	0	2	1	2	2	1	2	1	1	0	1	2	0	1	2	1	1	3	2	0	3	1	0	3	2	0	0	0	0	1	4	2	2	0	3	3	2	0	0	2	3	1	2	0	0	0	1	0	0	0	0	0	0	0	0	0	0	0	0	0	0	0	0	0	0	0	0	0	0	0	0	0	0	0	0	0	0	0	0	0	0	0	0	0	0	0	0	0	0	0	0	0	0	0	0	0	0	0	0	0	0	0	0	0	0	0	0	0	0	0	0	0	0	0	0	0	0	0	0	0	0	0	0	0	0	0	0	0	0	0	0	0	0	1.33333	0	0	1.66667	1.66667	1	1.5	1.33333	2	2	2.5	0	2.5	2	2.66667	0	2	0	0	0	13	0	0	0	0	0	0	0	0	0	0	0	0	0	0	0	0	0	0	0	0	0
284	Gorai.001G127100.3.D;Gorai.001G127100.6.D;Gorai.001G127100.5.D;Gorai.001G127100.2.D;Gorai.001G127100.4.D;Gorai.001G127100.1.D	Gorai.001G127100.3.D;Gorai.001G127100.6.D;Gorai.001G127100.5.D;Gorai.001G127100.2.D;Gorai.001G127100.4.D;Gorai.001G127100.1.D	Gorai.001G127100.3.D	Gorai.001G127100.3.D	case 1	K11838 - ubiquitin carboxyl-terminal hydrolase 7 (USP7, UBP15) (1 of 5)	Gohir.D07G118100		93440707	AT5G06600.1	ubiquitin-specific protease 12	UBP12	V5	APO_V5	V13	P200_V13			M14	14	19		4	1	10	3	0	0	15	5	22	15	8	8	11	16	14	15	9	9	7	10	0	1	4	2	5	7	4	2	7	3	16	21	18	10	11	15	9	17	12	2	0	1	2	0	0	0	24	15	0	6	0	0	0	0	0	0	0	0	0	0	33	20	25	23	11	12	8	10	7	41	33	27	41	32	58	17	15	10	26	20	26	57	37	45	33	37	32	19	25	38	7	16	39	13	22	21	30	35	43	36	36	10	27	26	36	0	0	24	36	32	34	6	3	7	36	44	13	3	4	0	0	0	0	0	0	0	0	0	0	0	0	0	0	0	0	0	0	0	0	0	0	0	0	0	0	0	0	0	0	0	0	0	0	0	0	0	0	0	0	0	0	0	0	0	0	0	0	0	0	0	0	0	0	0	0	0	0	0	0	0	5	0	14	10.3333	13.6667	11	8.5	2.33333	5.33333	4	18.3333	12	12.6667	1.5	0	19.5	0	0	0	0	14	26	15.3333	8.33333	33.6667	43.6667	14	24	46.3333	34	27.3333	20.6667	18.6667	36	27.3333	29.6667	0	34	5.33333	31	3.5	19	0	0	0	0	0	0	0	0	0	0	0	0	0	0	0	0	0	0	0	0	0
285	Gorai.009G080400.1.D;Gorai.006G118400.1.D;Gorai.006G118400.1.A;Gorai.001G128100.1.D;Gorai.001G128100.1.A;Gorai.009G080400.1.A;Gorai.008G292900.1.D.p2;Gorai.008G292900.1.A.p2	Gorai.009G080400.1.D;Gorai.006G118400.1.D;Gorai.006G118400.1.A;Gorai.001G128100.1.D;Gorai.001G128100.1.A;Gorai.009G080400.1.A	Gorai.009G080400.1.D	Gorai.001G128100.1.A;Gorai.001G128100.1.D;Gorai.006G118400.1.A;Gorai.006G118400.1.D;Gorai.009G080400.1.A;Gorai.009G080400.1.D	case 3	PTHR23050:SF166 - CALMODULIN-5 (1 of 3)	Gohir.D05G079000		93524674	AT2G27030.3	calmodulin 5	ACAM-2,CAM5	V22	APO_V22	V4	P200_V4	V16	S200_V16	M3	20	20	20	15	23	42	32	22	16	39	24	62	54	49	46	56	51	58	55	45	81	38	31	0	1	7	2	48	65	72	33	30	30	39	34	38	39	48	44	68	58	79	24	33	82	48	68	19	44	68	70	2	68	12	4	0	25	6	1	71	24	4	22	36	30	36	41	46	28	43	51	51	43	51	41	42	28	48	40	40	25	26	23	20	28	36	31	29	34	34	25	22	43	16	40	36	43	31	29	30	47	37	40	40	20	26	33	31	148	142	43	51	61	49	32	24	14	20	23	41	31	27	15	17	45	165	3	58	17	47	53	90	53	77	74	34	21	188	62	71	26	57	77	56	2	92	117	52	32	25	26	57	24	85	76	76	87	103	69	35	43	50	157	194	189	55	51	59	21	21	30	60	76	49	46	45	111	60	54	61	39	42	48	26.6667	23.3333	41.6667	49.6667	55	60.3333	34.5	3.33333	61.6667	31	37	43.6667	68.3333	46.3333	45	60.6667	27.3333	14.5	26	16.6667	20	34	38.3333	48.3333	45	39.3333	35	23	31.6667	32.3333	30	30.6667	34.3333	38	33.3333	30	111	53.6667	23.3333	28	24.3333	20	75.6667	26	63.3333	68	81	53	63.3333	70.3333	36.3333	35.6667	79	86.3333	42.6667	180	55	24	61.6667	67.3333	58.3333	43	20
286	Gorai.001G128200.1.D;Gorai.001G128200.1.A;Gorai.001G128200.2.D;Gorai.001G128200.2.A;Gorai.001G128200.3.D.p2;Gorai.001G128200.3.A.p2;Gorai.001G128200.3.D;Gorai.001G128200.3.A	Gorai.001G128200.1.D;Gorai.001G128200.1.A;Gorai.001G128200.2.D;Gorai.001G128200.2.A;Gorai.001G128200.3.D.p2;Gorai.001G128200.3.A.p2	Gorai.001G128200.1.D	Gorai.001G128200.1.A;Gorai.001G128200.1.D	case 2	2.1.1.14 - 5-methyltetrahydropteroyltriglutamate--homocysteine S-methyltransferase / Tetrahydropteroylglutamate-homocysteine transmethylase (1 of 6)	Gohir.D07G119200		93442310	AT5G17920.1	Cobalamin-independent synthase family protein	ATCIMS,ATMETS,ATMS1	V21	APO_V21	V13	P200_V13	V3		M4	19	20	11	12	10	23	17	3	6	25	14	21	15	16	20	13	16	17	18	16	13	17	15	0	12	17	14	10	7	8	6	10	5	11	9	11	15	15	16	8	11	13	4	6	5	8	10	8	4	13	5	0	9	4	1	0	1	4	0	4	1	0	3	7	7	7	8	7	6	5	4	6	7	7	10	10	9	12	8	6	5	8	8	5	7	10	10	8	8	10	8	9	8	5	6	9	7	5	7	4	10	7	7	9	5	7	6	7	4	6	7	7	11	7	6	4	4	6	10	7	4	4	2	1	12	45	0	7	4	20	16	16	0	19	18	3	2	11	7	3	0	0	0	0	0	1	2	3	2	0	0	0	2	0	0	1	8	8	10	3	1	2	9	9	11	3	8	3	0	0	0	4	2	3	0	1	0	2	5	3	0	0	0	15	8.66667	20	17	15.3333	15.6667	16	14.3333	8.33333	7	10.3333	15.3333	10.6667	5	8.66667	7.33333	6.5	1	4	2	20	7	7	5	8	10.3333	6.33333	7	9	8.66667	8.33333	6.66667	6.33333	7	7	6.66667	5.66667	8.33333	4.66667	7.66667	3.33333	20	19.3333	5.5	17.3333	18.5	5.33333	5	0	1.5	2.5	0	0	8.66667	2	9.66667	4.66667	0	3	0	3.33333	0	14
287	Gorai.001G128800.1.A.p2	Gorai.001G128800.1.A.p2	Gorai.001G128800.1.A	Gorai.001G128800.1.A.p2	case 1	PTHR33044:SF24 - NON-SPECIFIC LIPID TRANSFER PROTEIN GPI-ANCHORED 2-RELATED (1 of 2)			93521169	AT3G43720.1	Bifunctional inhibitor/lipid-transfer protein/seed storage 2S albumin superfamily protein						V1	S200_V1	M16			7	0	0	0	0	0	0	0	0	0	0	0	0	0	0	0	0	0	0	0	0	0	0	0	0	0	0	0	0	0	0	0	0	0	0	0	0	0	0	0	0	0	0	0	0	0	0	0	0	0	0	0	0	0	0	0	0	0	0	0	0	0	0	0	0	0	0	0	0	0	0	0	0	0	0	0	0	0	0	0	0	0	0	0	0	0	0	0	0	0	0	0	0	0	0	0	0	0	0	0	0	0	0	0	0	0	0	0	0	0	0	0	0	0	0	0	0	0	0	0	0	0	1	0	0	0	0	0	0	0	0	0	0	0	0	0	0	1	0	0	2	0	0	1	1	1	0	0	0	2	0	4	2	2	0	0	0	1	0	1	3	1	1	0	2	0	3	3	3	4	4	2	2	2	3	2	3	2	2	4	2	0	0	0	0	0	0	0	0	0	0	0	0	0	0	0	0	0	0	0	0	0	0	0	0	0	0	0	0	0	0	0	0	0	0	0	0	0	0	0	0	0	0	0	0	0	0	0	0	0	1	0	0	2.66667	0	1	1.66667	0	3	3.33333	2.33333	2.33333	2.66667	9
288	Gorai.001G128800.1.D	Gorai.001G128800.1.D	Gorai.001G128800.1.D	Gorai.001G128800.1.D	case 1	PTHR33044:SF24 - NON-SPECIFIC LIPID TRANSFER PROTEIN GPI-ANCHORED 2-RELATED (1 of 2)	Gohir.D07G119500		93521169	AT3G43720.1	Bifunctional inhibitor/lipid-transfer protein/seed storage 2S albumin superfamily protein						V2	S200_V2	M11			6	0	0	0	0	0	0	0	0	0	0	0	0	0	0	0	0	0	0	0	0	0	0	0	0	0	0	0	0	0	0	0	0	0	0	0	0	0	0	0	0	0	0	0	0	0	0	0	0	0	0	0	0	0	0	0	0	0	0	0	0	0	0	0	0	0	0	0	0	0	0	0	0	0	0	0	0	0	0	0	0	0	0	0	0	0	0	0	0	0	0	0	0	0	0	0	0	0	0	0	0	0	0	0	0	0	0	0	0	0	0	0	0	0	0	0	0	0	0	0	0	0	0	0	0	0	0	0	0	2	0	0	0	0	0	1	1	3	0	0	6	0	0	2	7	5	1	1	0	1	2	2	3	5	0	0	0	1	2	2	2	3	5	0	0	0	3	1	2	3	3	4	1	1	1	1	2	2	3	2	3	0	0	0	0	0	0	0	0	0	0	0	0	0	0	0	0	0	0	0	0	0	0	0	0	0	0	0	0	0	0	0	0	0	0	0	0	0	0	0	0	0	0	0	0	0	0	0	2	0	4.5	2.33333	1.5	3.33333	0	1.66667	3.33333	0	2	3.33333	1	1.66667	2.66667	12
289	Gorai.001G130300.3.D;Gorai.001G130300.1.D;Gorai.001G130300.3.A;Gorai.001G130300.1.A;Gorai.001G130300.2.D;Gorai.001G130300.2.A	Gorai.001G130300.3.D;Gorai.001G130300.1.D;Gorai.001G130300.3.A;Gorai.001G130300.1.A	Gorai.001G130300.3.D	Gorai.001G130300.3.A;Gorai.001G130300.3.D	case 2	K13984 - thioredoxin domain-containing protein 5 (TXNDC5, ERP46) (1 of 1)	Gohir.D07G120900		93516371	AT1G07960.3	PDI-like 5-1	ATPDIL5-1,PDIL5-1	V6		V16		V1			5	14	6	0	0	0	0	0	0	0	0	1	0	0	0	4	2	3	1	2	2	0	2	0	0	0	0	1	0	2	1	1	1	2	3	3	0	0	0	2	4	3	0	0	2	1	0	0	0	0	0	0	0	0	0	0	0	0	0	0	0	0	0	1	0	0	0	0	0	1	2	2	3	3	4	1	1	8	0	0	0	0	1	0	0	3	2	4	2	1	0	1	6	0	0	1	2	0	0	3	6	5	5	6	0	1	1	2	3	7	4	6	4	3	0	0	0	0	0	0	0	0	0	0	0	0	0	0	0	0	0	1	0	0	0	0	0	0	0	0	0	2	2	2	0	0	1	1	0	0	0	0	0	1	0	0	2	5	1	0	0	0	1	1	3	4	7	4	0	0	0	2	3	3	0	0	0	0	1	1	0	0	0	0	0	0	0	3	1.66667	0	0	1.5	1	2.66667	0	3	0	0	0	0	0	0	0	6	0	0	1.66667	3.33333	3.33333	0	0	2.5	2.33333	3.5	0	0	4.66667	5.5	1.33333	4.66667	4.33333	0	0	0	11	0	0	0	0	0	0	2	0	0	0	0	2.66667	0	1.66667	5	0	2.66667	0	1	0	6
290	Gorai.001G130700.2.A;Gorai.001G130700.1.A	Gorai.001G130700.2.A;Gorai.001G130700.1.A	Gorai.001G130700.2.A	Gorai.001G130700.2.A	case 1	K03231 - elongation factor 1-alpha (EEF1A) (1 of 8)	Gohir.A07G116800		93064682	AT1G07930.1	GTP binding Elongation factor Tu family protein		V21	APO_V21	V18	P200_V18	V16	S200_V16	M4	20	20	17	56	28	82	26	10	18	112	66	104	109	109	112	88	91	107	125	102	107	81	125	1	16	78	48	42	71	45	36	59	43	90	75	100	141	142	122	78	116	104	37	39	44	36	40	33	31	118	62	5	76	11	2	1	4	15	6	42	4	1	7	56	54	57	37	34	26	29	28	36	47	36	37	100	105	129	35	35	27	61	57	49	47	46	69	58	66	71	60	110	82	31	67	135	42	54	47	50	91	87	72	120	54	65	78	62	9	19	86	90	104	76	38	29	36	56	76	44	35	32	11	1	1	1	0	1	1	3	1	13	1	4	1	0	0	2	1	2	0	1	0	1	0	1	3	3	3	1	0	2	1	1	2	4	0	3	0	0	1	1	3	6	4	0	0	0	1	1	3	4	7	2	5	4	0	0	1	0	2	1	0	55.3333	18	94	110	95.3333	111.333	69	47.3333	52.6667	46	88.3333	135	99.3333	40	36.3333	70.3333	30.6667	2.33333	21	4	20	55.6667	32.3333	31	40	111.333	32.3333	55.6667	54	65	84	77.6667	47.6667	76	82	68.3333	38	90	34.3333	58.6667	26	20	1	1	5.66667	2	0	1.5	1	2	2.33333	1.5	2.33333	0	1	4.33333	0	1.66667	4.33333	4.5	0	1.5	16
291	Gorai.001G131200.1.A	Gorai.001G131200.1.A	Gorai.001G131200.1.A	Gorai.001G131200.1.A	case 1	PTHR32077:SF10 - FASCICLIN-LIKE ARABINOGALACTAN PROTEIN 12 (1 of 3)	Gohir.A07G117300		93524517	AT5G03170.1	FASCICLIN-like arabinogalactan-protein 11	ATFLA11,FLA11	V28		V36		V7	S200_V7	M6	9	10	14	0	0	0	0	0	0	0	0	0	0	0	0	4	2	2	0	0	0	0	0	0	0	0	0	0	0	0	0	0	0	0	0	2	2	4	3	9	3	2	4	5	9	5	18	12	12	1	2	0	0	1	0	0	1	2	0	10	10	0	11	0	0	0	0	0	0	0	0	0	0	0	0	0	0	0	0	0	0	0	0	0	0	0	0	0	0	0	0	0	19	0	0	0	4	5	4	5	5	7	4	6	5	15	18	31	26	23	9	14	17	13	14	15	7	11	9	21	27	15	5	0	0	0	0	0	0	0	0	0	0	0	0	0	0	0	0	0	0	0	0	0	0	6	0	0	0	0	0	0	0	5	6	3	74	53	82	159	52	56	91	55	91	85	93	79	18	31	32	41	53	52	15	13	47	42	41	39	40	37	50	0	0	0	0	2.66667	0	0	0	0	0	0	3	4.66667	6	11.6667	5	0	0	6	10.5	8	0	0	0	0	0	0	0	0	0	0	0	4.33333	5.66667	5	21.3333	19.3333	14.6667	12	13.6667	15.6667	9	0	0	0	0	0	0	0	0	0	0	4.66667	69.6667	89	79	85.6667	27	48.6667	25	40.6667	42.3333	10
292	Gorai.001G131200.1.D	Gorai.001G131200.1.D	Gorai.001G131200.1.D	Gorai.001G131200.1.D	case 1	PTHR32077:SF10 - FASCICLIN-LIKE ARABINOGALACTAN PROTEIN 12 (1 of 3)	Gohir.D07G121700		93524517	AT5G03170.1	FASCICLIN-like arabinogalactan-protein 11	ATFLA11,FLA11											0	0	0	0	0	0	0	0	0	0	0	0	0	0	0	0	0	0	0	0	0	0	0	0	0	0	0	0	0	0	0	0	0	0	0	0	0	0	0	0	0	0	0	0	0	0	0	0	0	0	0	0	0	0	0	0	0	0	0	0	0	0	0	0	0	0	0	0	0	0	0	0	0	0	0	0	0	0	0	0	0	0	0	0	0	0	0	0	0	0	0	0	0	0	0	0	0	0	0	0	0	0	0	0	0	0	0	0	0	0	0	0	0	0	0	0	0	0	0	0	0	0	0	0	0	0	0	0	0	0	0	0	0	0	0	0	0	0	0	0	0	0	0	0	0	0	0	0	0	0	0	0	0	2	1	1	0	0	0	0	0	0	0	0	3	3	2	0	0	0	0	0	0	0	0	0	0	5	3	8	0	0	0	0	0	0	0	0	0	0	0	0	0	0	0	0	0	0	0	0	0	0	0	0	0	0	0	0	0	0	0	0	0	0	0	0	0	0	0	0	0	0	0	0	0	0	0	0	0	0	0	0	0	1.33333	0	0	0	2.5	0	0	0	5.33333	3
293	Gorai.001G131900.1.A;Gorai.011G052300.5.A;Gorai.001G131900.1.D;Gorai.011G052300.2.A;Gorai.011G052300.1.A;Gorai.011G052300.3.D.p2;Gorai.011G052300.3.A.p2;Gorai.011G052300.4.D;Gorai.011G052300.4.A;Gorai.011G052300.3.D;Gorai.011G052300.3.A	Gorai.001G131900.1.A;Gorai.011G052300.5.A;Gorai.001G131900.1.D;Gorai.011G052300.2.A;Gorai.011G052300.1.A	Gorai.001G131900.1.A	Gorai.001G131900.1.A;Gorai.001G131900.1.D	case 2	PF07714//PF11721//PF13855 - Protein tyrosine kinase (Pkinase_Tyr) // Di-glucose binding within endoplasmic reticulum (Malectin) // Leucine rich repeat (LRR_8) (1 of 8)	Gohir.A07G117800		93064391	AT1G56130.1	Leucine-rich repeat transmembrane protein kinase												0	0	0	0	0	0	0	1	0	0	2	2	1	0	0	0	0	0	0	0	0	0	0	0	1	0	0	0	0	0	0	0	0	0	0	0	1	1	0	0	0	0	0	0	0	0	1	0	0	0	0	0	0	0	0	0	0	0	0	0	0	0	0	0	0	0	0	0	0	0	0	0	0	0	1	0	0	0	0	0	0	0	0	0	0	0	0	0	0	1	0	0	0	0	0	0	0	0	0	0	1	0	0	0	1	0	0	0	0	0	0	1	0	0	0	0	0	0	0	0	0	0	0	0	0	0	0	0	0	0	0	0	0	0	0	0	0	0	0	0	0	0	0	0	0	0	0	0	0	0	0	0	0	0	0	0	0	0	0	0	0	0	0	0	0	0	0	0	0	0	0	0	0	0	0	0	0	1	1	0	0	0	0	2	0	0	0	0	0	0	0	0	1	0	0	0	0	0	0	0	2	0	0	0	0	0	0	0	0	0	0	0	0	0	0	0	0	0	0	0	0	0	0	0	0	0	0	0	0	0	0	0	0	0	0	0	0	0	0	0	0	1	1
294	Gorai.001G132400.1.D;Gorai.001G132400.1.A;Gorai.001G132400.2.D;Gorai.001G132400.2.A;Gorai.006G121500.2.D;Gorai.006G121500.2.A;Gorai.006G121500.1.D;Gorai.006G121500.1.A	Gorai.001G132400.1.D;Gorai.001G132400.1.A;Gorai.001G132400.2.D;Gorai.001G132400.2.A;Gorai.006G121500.2.D;Gorai.006G121500.2.A;Gorai.006G121500.1.D;Gorai.006G121500.1.A	Gorai.001G132400.1.D	Gorai.001G132400.1.A;Gorai.001G132400.1.D;Gorai.006G121500.2.A;Gorai.006G121500.2.D	case 3	K12176 - COP9 signalosome complex subunit 2 (COPS2, CSN2, TRIP15) (1 of 2)	Gohir.D07G122600		93479857	AT2G26990.1	proteasome family protein	ATCSN2,COP12,CSN2,FUS12			V15						12		0	0	0	0	0	0	0	0	0	0	0	0	0	0	0	0	0	0	0	0	0	0	0	0	0	1	0	0	0	0	0	0	0	0	0	1	0	0	0	0	0	0	0	0	0	0	0	0	0	0	0	0	0	0	0	0	0	0	0	0	1	1	1	2	0	0	0	2	0	3	1	2	3	1	3	1	1	0	1	2	1	5	2	2	1	1	0	0	2	3	0	1	4	2	1	2	0	3	4	3	6	0	1	1	0	1	0	3	4	8	6	1	0	0	4	5	1	0	0	0	0	0	0	0	0	0	0	0	0	0	0	0	0	0	0	0	0	0	0	0	0	0	0	0	0	0	0	0	0	0	0	0	0	0	0	0	0	0	0	0	0	0	0	0	0	0	0	0	0	0	0	0	0	0	0	0	0	0	0	0	0	0	0	0	0	0	0	0	0	0	0	0	0	0	0	0	0	0	0	0	0	1	0	0	2	2.33333	1	1.33333	3	1	2.5	2.5	1.66667	3.5	4.5	1	2	6	0	3.33333	0	16	0	0	0	0	0	0	0	0	0	0	0	0	0	0	0	0	0	0	0	0	0
295	Gorai.001G132500.2.D;Gorai.001G132500.1.D;Gorai.001G132500.2.A;Gorai.001G132500.1.A;CON__ENSEMBL:ENSBTAP00000025008	Gorai.001G132500.2.D;Gorai.001G132500.1.D;Gorai.001G132500.2.A;Gorai.001G132500.1.A	Gorai.001G132500.2.D	Gorai.001G132500.2.A;Gorai.001G132500.2.D	case 2	PTHR11588//PTHR11588:SF114 - TUBULIN // SUBFAMILY NOT NAMED (1 of 6)	Gohir.D07G122700	Gh_D07G127400	93524521	AT5G12250.1	beta-6 tubulin	TUB6											0	0	0	0	0	0	0	0	0	0	0	0	0	0	0	0	0	0	0	0	0	0	0	0	0	0	0	0	0	0	0	0	0	0	0	0	0	0	0	0	0	0	0	0	0	0	0	0	0	0	0	0	0	0	0	0	0	0	0	0	1	1	1	1	1	0	0	0	0	1	1	1	0	0	0	0	0	0	0	0	0	1	0	0	0	0	0	0	0	1	0	0	0	1	1	1	0	1	1	0	1	0	1	1	1	0	0	0	1	1	1	0	0	0	1	1	1	0	0	0	0	0	0	0	0	0	0	0	0	0	0	0	0	0	0	0	0	0	0	0	0	0	0	0	0	0	0	0	0	0	0	0	0	0	0	0	0	0	0	0	0	0	0	0	0	0	0	0	0	0	0	0	0	0	0	0	0	0	0	0	0	0	0	0	0	0	0	0	0	0	0	0	0	0	0	0	0	0	0	0	0	1	1	0	1	0	0	0	0	0	0	0	1	1	0	1	0	1	0	1	0	8	0	0	0	0	0	0	0	0	0	0	0	0	0	0	0	0	0	0	0	0	0
296	Gorai.001G132600.1.A;Gorai.006G122500.2.A;Gorai.006G122500.2.D	Gorai.001G132600.1.A	Gorai.001G132600.1.A	Gorai.001G132600.1.A	case 1	K02937 - large subunit ribosomal protein L7e (RP-L7e, RPL7) (1 of 6)	Gohir.A07G118600		93524163	AT3G13580.3	Ribosomal protein L30/L7 family protein		V5	APO_V5	V13	P200_V13			M14	14	20		4	0	15	2	0	2	25	14	21	18	7	7	10	9	10	18	3	9	3	8	0	0	8	0	4	11	2	2	3	1	4	4	5	15	12	16	11	10	6	0	0	0	1	0	0	0	15	2	0	5	0	0	0	0	0	0	0	0	0	0	21	15	19	9	13	7	7	8	11	14	8	11	27	17	25	10	8	10	11	7	8	26	18	17	12	17	17	9	21	18	2	6	24	8	12	12	12	20	16	7	16	4	13	14	21	2	3	20	11	19	9	5	6	6	12	17	7	5	4	0	0	0	0	0	0	0	0	0	0	0	0	0	0	0	0	0	0	0	0	0	0	0	0	0	0	0	0	0	0	0	0	0	0	0	0	0	0	0	0	0	0	0	0	0	0	0	0	0	0	0	0	0	0	0	0	0	0	0	0	0	9.5	2	20	10.6667	9.66667	10	5.5	0	5.66667	2	4.33333	14.3333	9	0	0	8.5	0	0	0	0	13	18.3333	9.66667	8.66667	11	23	9.33333	8.66667	20.3333	15.3333	16	10.6667	10.6667	16	9	16	8.33333	13	5.66667	12	4.5	20	0	0	0	0	0	0	0	0	0	0	0	0	0	0	0	0	0	0	0	0	0
297	Gorai.001G132600.1.D	Gorai.001G132600.1.D	Gorai.001G132600.1.D	Gorai.001G132600.1.D	case 1	K02937 - large subunit ribosomal protein L7e (RP-L7e, RPL7) (1 of 6)	Gohir.D07G122800		93524163	AT3G13580.3	Ribosomal protein L30/L7 family protein				V6						4		0	0	1	0	0	0	1	0	0	0	0	0	0	0	0	1	0	0	0	0	0	0	0	0	0	0	0	0	0	0	0	0	0	0	0	0	0	0	0	0	0	0	0	0	0	0	0	0	0	0	0	0	0	0	0	0	0	0	0	0	2	2	2	2	2	3	1	1	2	3	1	1	1	1	0	1	0	1	1	0	1	1	1	1	1	1	1	1	4	0	0	1	1	0	2	0	0	0	0	0	0	0	0	0	0	0	1	1	0	0	0	0	0	0	1	2	0	0	0	0	0	0	0	0	0	0	0	0	0	0	0	0	0	0	0	0	0	0	0	0	0	0	0	0	0	0	0	0	0	0	0	0	0	0	0	0	0	0	0	0	0	0	0	0	0	0	0	0	0	0	0	0	0	0	0	0	0	0	0	0	0	0	0	0	0	0	0	0	0	0	0	0	0	0	0	0	0	0	0	0	0	2	2.33333	1.33333	1.66667	1	1	1	1	1	2.5	1	0	0	0	0	1	0	0	1.5	0	13	0	0	0	0	0	0	0	0	0	0	0	0	0	0	0	0	0	0	0	0	0
298	Gorai.001G133000.4.D;Gorai.001G133000.4.A;Gorai.001G133000.3.D;Gorai.001G133000.3.A;Gorai.001G133000.2.D;Gorai.001G133000.2.A;Gorai.001G133000.1.D;Gorai.001G133000.1.A	Gorai.001G133000.4.D;Gorai.001G133000.4.A;Gorai.001G133000.3.D;Gorai.001G133000.3.A;Gorai.001G133000.2.D;Gorai.001G133000.2.A;Gorai.001G133000.1.D;Gorai.001G133000.1.A	Gorai.001G133000.4.D	Gorai.001G133000.4.A;Gorai.001G133000.4.D	case 2	2.7.1.148 - 4-(cytidine 5'-diphospho)-2-C-methyl-D-erythritol kinase / CMK (1 of 1)	Gohir.D07G123300		93517862	AT2G26930.1	4-(cytidine 5\'-phospho)-2-C-methyl-D-erithritol kinase	ATCDPMEK,CDPMEK,ISPE,PDE277			V2						14		0	0	0	0	0	0	0	0	0	0	0	0	0	1	1	0	0	0	0	0	0	0	0	0	0	0	0	0	0	0	0	0	0	0	0	0	0	0	0	0	0	0	0	0	0	0	0	0	0	0	0	0	0	0	0	0	0	0	0	0	1	0	0	2	1	1	4	1	0	4	3	0	0	0	2	0	0	0	0	0	0	3	1	1	1	1	1	0	0	1	0	0	1	4	0	0	1	1	2	2	3	0	3	6	6	1	1	4	5	5	5	0	0	0	7	4	2	0	0	0	0	0	0	0	0	0	0	0	0	0	0	0	0	0	0	0	0	0	0	0	0	0	0	0	0	0	0	0	0	0	0	0	0	0	0	0	0	0	0	0	0	0	0	0	0	0	0	0	0	0	0	0	0	0	0	0	0	0	0	0	0	0	0	0	1	0	0	0	0	0	0	0	0	0	0	0	0	0	0	0	1	0	1.33333	2.5	3.5	0	0	0	1.66667	1	0	0	0	1.33333	2.5	5	2	5	0	4.33333	0	11	0	0	0	0	0	0	0	0	0	0	0	0	0	0	0	0	0	0	0	0	0
299	Gorai.001G133200.1.A;Gorai.001G133200.3.A;Gorai.001G133200.5.D;Gorai.001G133200.5.A;Gorai.001G133200.4.D;Gorai.001G133200.4.A;Gorai.001G133200.2.D;Gorai.001G133200.2.A;Gorai.001G133200.6.D;Gorai.001G133200.6.A;Gorai.004G014900.1.D;Gorai.004G014900.1.A	Gorai.001G133200.1.A;Gorai.001G133200.3.A;Gorai.001G133200.5.D;Gorai.001G133200.5.A;Gorai.001G133200.4.D;Gorai.001G133200.4.A;Gorai.001G133200.2.D;Gorai.001G133200.2.A	Gorai.001G133200.1.A	Gorai.001G133200.1.A	case 1	K01464 - dihydropyrimidinase (DPYS, dht, hydA) (1 of 1)	Gohir.A07G119100		93519172	AT5G12200.1	pyrimidine 2	PYD2			V25	P200_V25	V9		M2		19	9	0	0	0	0	0	0	0	0	0	0	0	0	0	0	0	0	0	0	0	0	0	0	0	0	2	0	0	0	0	0	0	0	0	0	0	1	0	5	1	0	0	0	0	0	0	1	0	0	0	0	0	0	0	0	0	0	0	0	0	0	0	0	0	1	0	0	0	0	0	1	1	1	6	2	6	1	0	0	0	0	0	3	3	7	6	5	2	1	3	9	0	3	7	4	4	4	4	5	6	13	8	1	8	11	13	1	2	4	3	4	0	4	3	2	5	2	1	5	3	0	0	4	9	0	0	0	5	3	13	0	5	7	0	0	0	2	1	0	0	0	0	0	0	1	0	0	0	0	0	0	0	0	0	16	13	16	6	5	5	5	6	15	0	5	5	0	0	0	0	0	0	0	0	0	1	13	4	0	0	0	0	0	0	0	0	0	0	0	0	0	0	0	3	0	0	0	0	0	0	0	1	0	0	0	1	4.66667	0	0	4.33333	4.33333	4.33333	5	4	5	7.33333	10.6667	2.33333	3.5	3	2.66667	4	15	6.5	0	7	6	0	1.5	0	0	0	0	0	15	5.33333	8.66667	5	0	0	0	6	0	9
300	Gorai.001G133200.1.D;Gorai.001G133200.3.D	Gorai.001G133200.1.D;Gorai.001G133200.3.D	Gorai.001G133200.1.D	Gorai.001G133200.1.D	case 1	K01464 - dihydropyrimidinase (DPYS, dht, hydA) (1 of 1)	Gohir.D07G123400		93519172	AT5G12200.1	pyrimidine 2	PYD2											0	0	0	0	0	0	0	0	0	0	0	0	0	0	0	0	0	0	0	0	0	0	0	0	0	0	0	0	0	0	0	0	0	0	0	0	0	0	0	0	0	0	0	0	0	0	0	0	0	0	0	0	0	0	0	0	0	0	0	0	0	0	0	0	0	0	0	0	0	0	0	0	1	0	0	0	0	0	0	0	0	0	0	0	1	1	0	0	0	1	0	0	0	0	0	0	0	1	1	1	1	0	0	1	1	0	0	0	0	0	0	0	0	0	0	0	0	0	0	0	0	0	0	0	0	0	0	1	1	0	0	1	0	0	0	0	0	0	0	0	0	0	0	0	0	0	0	0	0	0	0	0	0	1	0	1	0	0	0	0	0	0	0	0	0	0	0	0	0	0	0	0	0	0	0	0	0	0	0	0	0	0	0	0	0	0	0	0	0	0	0	0	0	0	0	0	0	0	0	0	0	0	0	0	0	0	0	0	0	1	0	0	0	1	1	1	0	0	0	0	0	4	0	0	1	0	0	0	0	0	0	0	0	1	0	0	0	0	0	0	0	0	2
302	Gorai.001G133500.1.D	Gorai.001G133500.1.D	Gorai.001G133500.1.D	Gorai.001G133500.1.D	case 1	K06184 - ATP-binding cassette, subfamily F, member 1 (ABCF1) (1 of 2)	Gohir.D07G123500		93519551	AT3G54540.1	general control non-repressible 4	ATGCN4,GCN4	V5	APO_V5	V14	P200_V14			M14	13	20		1	0	3	0	0	0	5	2	9	4	2	2	6	6	9	7	8	5	1	4	0	0	1	1	3	4	3	4	3	3	8	7	10	6	9	8	4	9	7	0	3	4	1	0	0	1	10	5	0	2	0	0	0	1	0	0	0	1	0	2	11	6	5	9	7	5	5	7	11	8	7	10	11	9	19	6	6	5	8	6	7	15	15	12	12	13	9	10	19	10	2	9	17	13	15	10	7	11	13	9	10	2	12	16	16	15	15	7	14	12	9	2	5	2	8	10	8	6	2	0	0	0	0	0	0	0	0	0	1	0	0	0	0	0	0	0	0	0	0	0	0	0	0	1	2	3	2	0	0	0	0	0	0	0	0	0	1	2	2	0	0	0	0	0	0	0	0	0	0	0	0	0	0	0	0	1	1	0	0	0	2	0	5.33333	2.66667	7	6.66667	2.5	1	3.33333	3.33333	8.33333	7.66667	6.66667	3.5	0	5.33333	0	0	0	1.5	15	7.33333	7	7.66667	8.33333	13	5.66667	7	14	11.3333	13	9.33333	12.6667	10.3333	7	14.6667	12.3333	11.6667	3	8.66667	4	20	0	0	0	0	0	0	0	0	2.33333	0	0	0	1.66667	0	0	0	0	0	1	0	3
303	Gorai.001G135100.2.D;Gorai.001G135100.2.A;Gorai.001G135100.3.D;Gorai.001G135100.3.A;Gorai.001G135100.1.D;Gorai.001G135100.1.A	Gorai.001G135100.2.D;Gorai.001G135100.2.A;Gorai.001G135100.3.D;Gorai.001G135100.3.A;Gorai.001G135100.1.D;Gorai.001G135100.1.A	Gorai.001G135100.2.D	Gorai.001G135100.2.A;Gorai.001G135100.2.D	case 2	PF00581//PF13616 - Rhodanese-like domain (Rhodanese) // PPIC-type PPIASE domain (Rotamase_3) (1 of 1)	Gohir.D07G125300		93515136	AT5G19370.1	rhodanese-like domain-containing protein / PPIC-type PPIASE domain-containing protein				V1						3		0	0	0	0	0	0	0	0	0	0	0	0	0	0	0	0	0	0	0	0	0	0	0	0	0	0	0	0	0	0	0	0	0	0	0	0	0	0	0	0	0	0	0	0	0	0	0	0	0	0	0	0	0	0	0	0	0	0	0	0	0	0	0	0	0	0	0	0	0	0	0	0	0	0	0	0	0	0	0	0	0	5	1	3	0	0	0	0	0	0	0	0	0	0	0	0	0	0	0	0	0	0	0	0	0	0	0	0	0	0	0	0	0	0	0	0	0	0	0	0	0	0	0	0	0	0	0	0	0	0	0	0	0	0	0	0	0	0	0	0	0	0	0	0	0	0	0	0	0	0	0	0	0	0	0	0	0	0	0	0	0	0	0	0	0	0	0	0	0	0	0	0	0	0	0	0	0	0	0	0	0	0	0	0	0	0	0	0	0	0	0	0	0	0	0	0	0	0	0	0	0	0	0	0	0	0	0	0	3	0	0	0	0	0	0	0	0	0	0	0	0	1	0	0	0	0	0	0	0	0	0	0	0	0	0	0	0	0	0	0	0	0	0
304	Gorai.001G136000.3.D;Gorai.001G136000.2.D;Gorai.001G136000.1.D;Gorai.001G136000.3.A;Gorai.001G136000.2.A;Gorai.001G136000.1.A	Gorai.001G136000.3.D;Gorai.001G136000.2.D;Gorai.001G136000.1.D;Gorai.001G136000.3.A;Gorai.001G136000.2.A;Gorai.001G136000.1.A	Gorai.001G136000.3.D	Gorai.001G136000.3.A;Gorai.001G136000.3.D	case 2	K16329 - pseudouridine-5'-phosphate glycosidase (psuG) (1 of 1)	Gohir.D07G126000		93516824	AT1G50510.1	indigoidine synthase A family protein				V10						15		0	0	0	0	0	0	0	0	0	0	0	0	0	0	0	0	0	0	0	0	0	0	0	0	1	1	0	0	0	0	1	0	1	0	0	0	0	0	0	0	0	0	0	0	0	0	0	0	0	0	0	0	0	0	0	0	0	0	0	0	4	4	2	5	3	0	3	2	4	4	4	2	4	1	1	2	0	0	0	1	0	4	6	5	3	4	4	1	0	5	0	2	6	3	1	0	5	7	5	4	7	4	3	5	6	2	4	8	4	5	4	1	2	1	2	9	3	1	2	0	0	0	0	0	0	0	0	0	0	0	0	0	0	0	0	0	0	0	0	0	0	0	0	0	0	0	0	0	0	0	0	0	0	0	0	0	0	0	0	0	0	0	0	0	0	0	0	0	0	0	0	0	0	0	0	0	0	0	0	0	0	0	0	0	0	0	0	0	1	0	1	0	0	0	0	0	0	0	0	0	2	3.33333	4	3	3.33333	2	0	0	5	3.66667	3	4	2	5.66667	5	4.66667	4.66667	4.33333	1.33333	4.66667	1.5	18	0	0	0	0	0	0	0	0	0	0	0	0	0	0	0	0	0	0	0	0	0
305	Gorai.001G136100.3.A;Gorai.001G136100.2.A;Gorai.001G136100.3.D;Gorai.001G136100.1.A;Gorai.001G136100.2.D;Gorai.001G136100.1.D	Gorai.001G136100.3.A;Gorai.001G136100.2.A;Gorai.001G136100.3.D;Gorai.001G136100.1.A;Gorai.001G136100.2.D;Gorai.001G136100.1.D	Gorai.001G136100.3.A	Gorai.001G136100.3.A;Gorai.001G136100.3.D	case 2	PF14368 - Probable lipid transfer (LTP_2) (1 of 75)	Gohir.A07G121800	Gh_A07G132200	93523686	AT4G33550.1	Bifunctional inhibitor/lipid-transfer protein/seed storage 2S albumin superfamily protein				V26		V18	S200_V18	M19	3	5	11	0	0	0	0	0	0	0	0	0	0	4	3	0	0	0	2	2	0	0	0	0	0	0	0	0	0	0	0	0	0	0	0	0	0	6	3	0	0	0	0	0	1	0	1	0	0	0	0	0	0	0	0	0	0	0	0	0	0	0	0	3	1	1	1	3	2	4	2	0	1	1	1	0	0	1	0	0	0	0	0	0	0	0	0	0	0	0	0	0	0	0	0	2	1	0	0	0	0	0	1	0	0	3	0	5	0	0	0	1	0	1	0	0	0	0	0	0	0	0	0	20	27	34	0	1	1	13	12	4	18	1	3	1	0	12	1	4	5	2	4	2	0	4	4	0	2	0	0	0	0	2	2	0	0	0	0	1	7	6	7	2	2	0	0	0	0	0	0	0	0	3	0	0	1	0	5	1	0	0	0	0	0	0	3.5	0	2	0	0	0	0	0	4.5	0	0	0	0	0	0	0	0	3	1.66667	2	3	1	0	0	0	0	0	0	0	0	0	0	4	0	1	0	0	0	6	27	1	9.66667	7.33333	6.5	3.33333	2.66667	4	0	0	2	0	4.66667	3.66667	0	0	0	0	3	0	12
306	Gorai.001G137200.1.D;Gorai.001G137200.1.A	Gorai.001G137200.1.D;Gorai.001G137200.1.A	Gorai.001G137200.1.D	Gorai.001G137200.1.A;Gorai.001G137200.1.D	case 2	KOG3381 - Uncharacterized conserved protein (1 of 2)	Gohir.D07G127100		93522950	AT1G68310.2	Protein of unknown function (DUF59)												0	0	0	0	0	0	0	0	0	0	0	0	0	0	0	0	0	0	0	0	0	0	0	0	0	0	0	0	0	0	0	0	0	0	0	0	0	0	0	0	0	0	0	0	0	0	0	0	0	0	0	0	0	0	0	0	0	0	0	0	0	2	2	0	0	0	1	0	0	0	1	0	0	0	0	0	0	0	0	0	0	0	0	1	1	1	1	0	1	0	0	0	0	0	0	0	0	0	0	0	0	1	0	0	2	0	0	0	0	0	1	0	0	0	2	0	0	0	0	0	0	0	0	0	0	0	0	0	0	0	0	0	0	0	0	0	0	0	0	0	0	0	0	0	0	1	0	0	0	0	0	0	0	0	0	0	0	0	0	0	0	0	0	0	0	0	0	0	0	0	0	0	0	0	0	0	0	0	0	0	0	0	0	0	0	0	0	0	0	0	0	0	0	0	0	0	0	0	0	0	0	2	0	0	0	0	0	0	0	1	0	0	0	0	0	0	0	0	0	0	0	2	0	0	0	0	0	0	0	0	0	0	0	0	0	0	0	0	0	0	0	0	0
307	Gorai.001G137600.2.D;Gorai.001G137600.2.A;Gorai.001G137600.1.D;Gorai.001G137600.1.A;Gorai.001G137600.3.D;Gorai.001G137600.3.A;Gorai.001G137600.4.D;Gorai.001G137600.4.A;Gorai.006G127400.1.A;Gorai.006G127400.3.A;Gorai.006G127400.2.A;Gorai.006G127400.1.D;Gorai.006G127400.3.D;Gorai.006G127400.2.D;Gorai.013G251600.1.D;Gorai.013G251600.1.A	Gorai.001G137600.2.D;Gorai.001G137600.2.A;Gorai.001G137600.1.D;Gorai.001G137600.1.A;Gorai.001G137600.3.D;Gorai.001G137600.3.A;Gorai.001G137600.4.D;Gorai.001G137600.4.A	Gorai.001G137600.2.D	Gorai.001G137600.2.A;Gorai.001G137600.2.D;Gorai.006G127400.1.A;Gorai.006G127400.1.D	case 3	PF11891 - Domain of unknown function (DUF3411) (DUF3411) (1 of 12)	Gohir.D07G127400	Gh_D07G132500	93522203	AT5G12470.1	Protein of unknown function (DUF3411)				V20	P200_V20			M3	4	15		0	0	4	0	0	0	1	0	1	1	0	0	0	2	3	1	0	0	0	1	0	0	0	0	0	0	0	1	1	1	1	2	0	2	1	1	1	1	1	0	0	0	0	0	0	0	3	1	0	0	0	0	0	0	0	0	0	0	0	0	2	1	1	0	0	0	0	0	0	2	1	1	2	1	3	0	1	0	1	1	2	8	5	9	4	3	1	1	1	5	0	0	7	1	2	4	1	2	2	3	6	0	5	6	3	0	0	4	6	4	6	2	1	0	9	14	2	0	0	0	0	0	0	0	0	0	0	0	0	0	0	0	0	0	0	0	0	0	0	0	0	0	0	0	0	0	0	0	0	0	0	0	0	0	0	0	0	0	0	0	0	0	0	0	0	0	0	0	0	0	0	0	0	0	0	0	0	0	0	0	0	0	1	0	2.5	0	0	0	0	1	1.5	1.33333	1	0	0	2	0	0	0	0	7	1.33333	0	0	1.33333	2	0	1.33333	7.33333	2.66667	2.33333	0	2.33333	1.66667	4.5	4.66667	0	5.33333	1.5	8.33333	0	14	0	0	0	0	0	0	0	0	0	0	0	0	0	0	0	0	0	0	0	0	0
308	Gorai.001G137900.1.A;Gorai.001G137900.4.A;Gorai.001G137900.3.A;Gorai.001G137900.2.A;Gorai.001G137900.1.D;Gorai.001G137900.4.D;Gorai.001G137900.3.D;Gorai.001G137900.2.D	Gorai.001G137900.1.A;Gorai.001G137900.4.A;Gorai.001G137900.3.A;Gorai.001G137900.2.A;Gorai.001G137900.1.D	Gorai.001G137900.1.A	Gorai.001G137900.1.A;Gorai.001G137900.1.D	case 2	1.8.7.1 - Assimilatory sulfite reductase (ferredoxin) / Sulfite reductase (ferredoxin) (1 of 2)	Gohir.A07G123700		93519571	AT5G04590.1	sulfite reductase	SIR											0	0	0	0	0	0	0	0	0	0	0	0	0	0	0	0	0	0	0	0	0	0	0	0	0	0	0	0	0	0	0	0	0	0	0	0	0	0	0	0	0	0	0	0	0	0	0	0	0	0	0	0	0	0	0	0	0	0	0	0	0	0	0	0	0	0	0	0	0	0	0	0	0	0	0	0	0	0	0	0	0	1	1	1	1	1	1	0	0	0	0	0	1	0	0	0	0	0	0	0	1	0	0	0	0	0	0	0	0	0	0	0	0	0	1	1	0	0	0	0	0	0	0	0	0	0	0	0	0	0	0	0	0	0	0	0	0	0	0	0	0	0	0	0	0	0	0	0	0	0	0	0	0	0	0	0	0	0	0	0	0	0	0	0	0	0	0	0	0	0	0	0	0	0	0	0	0	0	0	0	0	0	0	0	0	0	0	0	0	0	0	0	0	0	0	0	0	0	0	0	0	0	0	0	0	0	0	0	1	1	0	0	0	0	0	0	0	0	0	1	0	3	0	0	0	0	0	0	0	0	0	0	0	0	0	0	0	0	0	0	0	0	0
310	Gorai.001G140300.1.A;Gorai.001G140300.2.A;Gorai.001G140300.5.A;Gorai.001G140300.4.A;Gorai.001G140300.3.A;Gorai.001G140300.3.A.p2;Gorai.001G140300.2.A.p2	Gorai.001G140300.1.A;Gorai.001G140300.2.A;Gorai.001G140300.5.A;Gorai.001G140300.4.A;Gorai.001G140300.3.A	Gorai.001G140300.1.A	Gorai.001G140300.1.A	case 1	K09955 - hypothetical protein (K09955) (1 of 1)	Gohir.A07G125600		93521290	AT5G12950.1	Putative glycosyl hydrolase of unknown function (DUF1680)		V15		V15	P200_V15	V10		M3	14	16	5	0	0	2	0	0	0	5	0	5	9	6	7	0	6	5	7	6	6	3	6	0	0	0	0	1	2	3	1	3	0	3	3	5	7	7	7	5	6	5	4	2	2	3	3	0	3	1	2	0	2	0	0	0	1	0	0	0	2	0	2	6	4	6	2	4	1	3	2	7	0	3	6	5	5	6	7	7	0	0	1	2	4	6	4	6	4	5	0	1	3	0	3	3	0	1	0	1	3	4	5	4	0	3	1	3	2	1	3	2	3	2	2	2	2	4	3	4	2	2	0	0	2	6	0	0	0	7	6	9	0	10	11	0	0	3	3	0	0	0	0	0	0	0	0	0	1	0	0	0	0	0	0	0	10	9	9	0	0	0	0	1	3	2	2	1	0	0	0	0	2	0	0	0	0	0	2	0	0	0	0	0	0	5	7.33333	5.5	6.33333	4.5	0	2	2	3.66667	7	5.33333	2.66667	3	2	0	0	0	2	14	5.33333	2.33333	4	4.5	5.33333	7	1.5	4.66667	5	2	3	0	2.66667	4.5	2.33333	2	2.33333	2	3.66667	2	19	4	0	7.33333	10.5	0	0	0	0	0	0	0	9.33333	0	2	1.66667	0	0	0	0	0	6
311	Gorai.001G140300.1.D;Gorai.001G140300.5.D;Gorai.001G140300.4.D;Gorai.001G140300.2.D;Gorai.001G140300.3.D;Gorai.001G140300.3.D.p2;Gorai.001G140300.2.D.p2	Gorai.001G140300.1.D;Gorai.001G140300.5.D;Gorai.001G140300.4.D;Gorai.001G140300.2.D;Gorai.001G140300.3.D	Gorai.001G140300.1.D	Gorai.001G140300.1.D	case 1	K09955 - hypothetical protein (K09955) (1 of 1)	Gohir.D07G129800		93521290	AT5G12950.1	Putative glycosyl hydrolase of unknown function (DUF1680)		V26	APO_V26	V8	P200_V8	V18		M4	19	20	11	6	5	34	22	0	4	41	10	55	55	41	38	35	37	27	41	36	44	32	25	0	8	24	24	31	34	23	15	21	12	28	29	34	40	44	40	36	31	36	20	24	26	15	31	17	19	40	24	0	12	2	0	0	5	12	0	13	13	0	16	20	20	22	12	22	19	14	14	24	15	15	20	45	37	40	16	18	8	16	7	13	23	30	20	25	25	20	11	13	19	4	13	18	3	3	5	16	21	23	18	23	8	16	14	20	8	6	13	15	18	13	14	9	8	17	24	12	11	4	0	0	20	54	0	0	0	56	52	66	0	99	65	0	0	16	13	1	0	0	0	0	0	0	5	1	8	3	0	0	0	0	0	0	36	49	27	6	4	2	11	18	31	5	11	9	0	0	0	0	6	1	0	0	0	1	10	1	0	0	0	15	13	35.3333	44.6667	33	40.3333	28.5	18.6667	29.3333	16	30.3333	41.3333	34.3333	23.3333	21	27.6667	7	0	12.5	14.5	19	20.6667	17.6667	17.3333	16.6667	40.6667	14	12	24.3333	23.3333	14.3333	11.6667	3.66667	20	16.3333	16.6667	9	15.3333	10.3333	17.6667	7.5	20	37	0	58	82	0	7	0	0	4	0	0	37.3333	4	20	8.33333	0	3.5	0	4	0	11
312	Gorai.001G141300.2.A;Gorai.001G141300.1.A;Gorai.013G139800.1.A;Gorai.013G139800.3.A;Gorai.013G139800.2.A;Gorai.004G132900.3.A;Gorai.004G132900.2.A;Gorai.004G132900.1.A	Gorai.001G141300.2.A;Gorai.001G141300.1.A	Gorai.001G141300.2.A	Gorai.001G141300.2.A	case 1	K01679 - fumarate hydratase, class II (E4.2.1.2B, fumC) (1 of 1)	Gohir.A07G126400		93519169	AT2G47510.2	fumarase 1	FUM1	V30							3		1	0	0	0	0	0	0	0	0	2	0	0	0	2	2	4	1	1	4	0	0	0	0	0	0	2	3	1	0	0	0	1	1	2	0	0	0	0	1	0	0	0	1	0	0	0	0	2	1	0	0	0	0	0	0	0	0	0	0	0	0	0	0	0	0	0	0	1	1	0	0	0	0	0	0	1	0	0	0	0	0	0	1	1	3	2	1	0	0	0	0	0	0	0	0	1	0	0	0	0	0	0	0	0	1	2	2	2	0	0	0	0	0	0	0	4	0	0	0	0	0	0	0	0	0	0	0	0	0	0	0	0	0	0	0	0	0	0	0	0	0	0	0	0	0	0	0	0	0	0	0	0	0	0	4	3	4	0	0	0	0	0	0	0	0	0	0	0	0	0	0	0	0	0	0	0	0	0	0	0	0	0	0	0	0	2.66667	2	0	0	2	0	1.33333	0	0	0	0	1.5	0	0	0	0	5	0	0	1	0	0	0	0	1.66667	1.5	0	0	0	0	0	1.5	2	0	0	0	0	5	0	0	0	0	0	0	0	0	0	0	0	3.66667	0	0	0	0	0	0	0	0	1
313	Gorai.001G141300.2.D;Gorai.001G141300.1.D	Gorai.001G141300.2.D;Gorai.001G141300.1.D	Gorai.001G141300.2.D	Gorai.001G141300.2.D	case 1	K01679 - fumarate hydratase, class II (E4.2.1.2B, fumC) (1 of 1)	Gohir.D07G130500		93519169	AT2G47510.2	fumarase 1	FUM1	V5	APO_V5	V14	P200_V14			M14	13	20	1	1	0	5	2	0	0	14	1	14	19	12	11	5	14	19	16	13	19	7	14	0	0	1	0	6	21	8	4	5	4	11	16	13	6	10	10	17	22	21	9	9	9	3	0	0	2	3	7	0	2	0	0	0	0	0	0	0	0	0	0	19	13	13	14	9	8	11	12	8	8	10	16	12	9	16	11	8	5	6	7	7	17	20	17	17	16	13	4	9	12	1	11	16	18	11	9	9	18	10	14	22	9	23	19	30	10	16	13	14	15	12	9	6	7	23	14	9	7	5	0	0	0	0	0	0	0	0	0	0	0	1	0	0	0	0	0	0	0	0	0	0	0	0	0	0	0	0	0	0	0	0	0	0	10	31	7	0	0	0	0	0	0	0	0	0	0	0	0	0	0	0	0	0	0	0	0	0	0	0	0	3	0	9.66667	14	12.6667	16	10.5	0	11.6667	4.33333	13.3333	8.66667	20	9	0	4	0	0	0	0	13	15	10.3333	10.3333	11.3333	12.3333	8	6.66667	18	15.3333	8.33333	9.33333	12.6667	12.3333	15	24	13	13.6667	7.33333	15.3333	6	20	0	0	0	0	0	0	0	0	0	0	0	16	0	0	0	0	0	0	0	0	1
314	Gorai.001G141400.5.D;Gorai.001G141400.4.D;Gorai.001G141400.3.D;Gorai.001G141400.2.D;Gorai.001G141400.1.D	Gorai.001G141400.5.D;Gorai.001G141400.4.D;Gorai.001G141400.3.D;Gorai.001G141400.2.D;Gorai.001G141400.1.D	Gorai.001G141400.5.D	Gorai.001G141400.5.D	case 1	K10406 - kinesin family member C2/C3 (KIFC2_3) (1 of 15)	Gohir.D07G130600		93523379	AT2G47500.1	P-loop nucleoside triphosphate hydrolases superfamily protein with CH (Calponin Homology) domain				V39						5		0	0	0	0	0	0	0	0	0	0	0	0	0	0	1	0	0	0	0	0	0	0	0	0	0	1	0	0	0	0	1	1	0	0	0	0	0	0	2	0	0	1	0	0	0	2	0	2	0	0	0	0	0	0	0	0	0	0	0	0	0	0	0	1	0	0	0	0	0	1	0	0	1	1	1	0	0	0	1	0	0	3	3	1	0	6	3	0	0	1	0	0	5	0	0	0	0	1	3	2	0	0	0	0	0	1	0	1	0	1	1	0	0	0	0	0	0	0	0	0	0	0	0	0	0	0	0	0	0	0	0	0	0	0	0	0	0	0	0	0	0	0	0	0	0	0	0	0	0	0	0	0	0	0	0	0	0	0	0	0	0	0	0	0	0	0	0	0	0	0	0	0	0	0	0	0	0	0	0	0	0	0	0	0	0	0	0	0	0	0	1	0	0	0	0	2	0	0	0	0	2	0	0	0	0	1	0	0	2.33333	4.5	0	0	0	2	0	0	1	1	0	0	0	6	0	0	0	0	0	0	0	0	0	0	0	0	0	0	0	0	0	0	0	0	0
315	Gorai.001G143100.1.D;Gorai.001G143100.2.D;Gorai.001G143100.3.D	Gorai.001G143100.1.D;Gorai.001G143100.2.D	Gorai.001G143100.1.D	Gorai.001G143100.1.D	case 1	K09584 - protein disulfide-isomerase A6 (PDIA6, TXNDC7) (1 of 6)	Gohir.D07G131800		93521240	AT2G47470.1	thioredoxin family protein	ATPDI11,ATPDIL2-1,MEE30,PDI11,UNE5											0	0	0	0	0	0	0	0	1	0	0	0	0	0	0	1	0	0	1	1	0	0	0	0	0	0	0	0	1	0	1	1	1	0	1	1	0	1	0	0	0	0	0	0	0	0	1	0	0	0	0	0	0	0	0	0	0	0	0	0	1	1	1	1	1	0	1	1	1	1	2	2	1	1	1	1	1	0	1	1	1	2	2	1	1	1	1	1	1	1	0	1	0	1	1	1	1	1	1	1	0	1	1	1	1	2	2	1	1	1	1	0	0	0	2	1	1	0	0	0	0	0	0	0	0	0	0	0	0	0	0	0	0	0	0	0	0	0	0	0	0	0	0	0	0	0	0	0	0	0	0	0	0	0	0	0	0	0	0	0	0	0	0	0	0	0	0	0	0	0	0	0	0	0	0	0	0	0	0	0	0	0	0	0	0	0	1	0	0	0	1	1	0	0	0	0	0	0	0	0	3	1	1	1	1.66667	1	1	1	1.66667	1	1	0	1	1	1	1	1.66667	1	0	1.33333	0	17	0	0	0	0	0	0	0	0	0	0	0	0	0	0	0	0	0	0	0	0	0
316	Gorai.001G143600.1.D;Gorai.001G143600.1.A	Gorai.001G143600.1.D;Gorai.001G143600.1.A	Gorai.001G143600.1.D	Gorai.001G143600.1.A;Gorai.001G143600.1.D	case 2	PTHR30620:SF4 - BETA-D-XYLOSIDASE 2-RELATED (1 of 2)	Gohir.D07G132200		93522528	AT1G02640.1	beta-xylosidase 2	ATBXL2,BXL2									1		0	0	0	0	0	0	0	0	0	0	0	0	0	0	0	0	0	0	0	0	0	0	0	0	0	0	0	0	0	0	0	0	0	0	0	0	0	2	0	0	0	0	0	0	0	0	0	0	0	0	0	0	0	0	0	1	1	0	0	0	0	0	0	0	0	0	0	0	0	0	0	0	0	0	0	0	0	0	0	0	0	0	0	0	0	0	0	0	0	1	0	0	0	0	0	0	0	0	0	0	0	0	0	0	1	1	0	0	1	0	1	1	0	1	5	12	1	0	0	0	0	0	0	0	0	0	0	0	0	0	0	0	0	0	0	0	0	0	0	0	0	0	0	0	0	0	0	0	0	0	0	0	0	0	0	0	1	0	0	0	0	0	0	0	0	0	0	0	0	0	0	0	0	0	0	0	0	0	0	0	0	0	0	0	0	0	0	0	0	0	0	0	0	0	0	0	0	0	1	0	1	0	0	0	0	0	0	0	0	0	0	0	0	0	0	0	0	1	1	6	0	3	0	0	0	0	0	0	0	0	0	0	0	0	0	0	0	0	0	0	0	0	0
317	Gorai.001G144500.1.D;Gorai.001G144500.1.A;Gorai.001G144500.2.D.p2;Gorai.007G122200.2.A;Gorai.007G122200.1.A;Gorai.008G138800.2.A;Gorai.008G138800.1.A;Gorai.007G122200.2.D;Gorai.007G122200.1.D;Gorai.001G144500.2.D;Gorai.001G144500.2.A;Gorai.001G144500.3.D;Gorai.001G144500.3.A;Gorai.008G138800.2.D;Gorai.008G138800.1.D	Gorai.001G144500.1.D;Gorai.001G144500.1.A;Gorai.001G144500.2.D.p2;Gorai.007G122200.2.A;Gorai.007G122200.1.A;Gorai.008G138800.2.A;Gorai.008G138800.1.A;Gorai.007G122200.2.D;Gorai.007G122200.1.D	Gorai.001G144500.1.D	Gorai.001G144500.1.A;Gorai.001G144500.1.D;Gorai.007G122200.2.A;Gorai.007G122200.2.D;Gorai.008G138800.2.A	case 3	K01358 - ATP-dependent Clp protease, protease subunit (clpP, CLPP) (1 of 12)	Gohir.D07G133200		93518476	AT1G02560.1	nuclear encoded CLP protease 5	CLPP5,NCLPP1,NCLPP5									1		0	0	0	0	0	0	0	0	0	0	0	0	0	0	1	0	0	0	0	0	0	0	0	0	0	0	0	0	0	0	0	0	0	0	0	0	0	0	0	0	0	0	0	0	0	0	0	0	0	0	0	0	0	0	0	0	0	0	0	0	0	0	0	0	0	0	0	0	0	0	0	0	0	0	0	0	0	0	0	0	0	0	0	0	0	0	0	0	0	0	0	0	2	1	0	0	0	0	0	0	0	0	2	2	4	0	0	0	0	0	0	0	0	0	0	0	1	0	0	0	0	0	0	0	0	0	0	0	0	0	0	0	0	0	0	0	0	0	0	0	0	0	0	0	0	0	0	0	0	0	0	0	0	0	0	0	0	0	0	0	0	0	0	0	0	0	0	0	0	0	0	0	0	0	0	0	0	0	0	0	0	0	0	0	0	0	0	0	0	0	0	0	0	0	0	0	0	0	0	0	0	0	0	0	0	0	0	0	0	0	0	0	0	0	0	2.66667	0	0	0	0	0	1	0	0	0	0	0	0	0	0	0	0	0	0	0	0	0	0	0	0	0	0	0
318	Gorai.001G144700.4.A;Gorai.001G144700.2.A;Gorai.001G144700.1.A;Gorai.001G144700.3.A;Gorai.001G144700.4.D;Gorai.001G144700.2.D;Gorai.001G144700.1.D;Gorai.001G144700.3.D	Gorai.001G144700.4.A;Gorai.001G144700.2.A;Gorai.001G144700.1.A;Gorai.001G144700.3.A;Gorai.001G144700.4.D;Gorai.001G144700.2.D;Gorai.001G144700.1.D	Gorai.001G144700.4.A	Gorai.001G144700.4.A;Gorai.001G144700.4.D	case 2	2.7.11.1 - Non-specific serine/threonine protein kinase / Threonine-specific protein kinase (1 of 1646)	Gohir.A07G129000		93490080	AT4G02010.1	Protein kinase superfamily protein										1		0	0	0	0	0	0	0	0	0	0	0	0	0	0	0	0	0	0	0	0	0	0	0	0	0	0	0	0	0	0	0	0	1	0	0	0	0	0	0	0	0	0	0	0	0	0	0	0	0	0	0	0	0	0	0	0	0	0	0	0	0	0	0	0	0	0	0	0	0	0	0	0	0	0	0	0	0	0	3	0	2	0	0	0	0	0	0	1	2	1	0	0	0	0	0	0	0	0	2	0	0	0	2	0	0	0	0	0	0	3	1	0	0	0	0	0	0	0	0	0	0	0	0	0	0	0	0	0	0	0	0	0	0	0	0	0	0	0	0	0	0	0	0	0	0	0	0	0	0	0	0	0	0	0	0	0	0	0	0	0	0	0	0	0	0	0	0	0	0	0	0	0	0	0	0	0	0	0	0	0	0	0	0	0	0	0	0	0	0	0	0	0	0	0	0	0	0	0	0	0	0	0	0	0	0	0	0	2.5	0	0	1.33333	0	0	0	0	0	0	2	0	0	0	3	0	0	0	0	0	0	0	0	0	0	0	0	0	0	0	0	0	0	0	0	0
319	Gorai.001G145200.9.A;Gorai.001G145200.8.A;Gorai.001G145200.5.A;Gorai.001G145200.4.A;Gorai.001G145200.3.A;Gorai.001G145200.2.A;Gorai.001G145200.6.A;Gorai.001G145200.1.A;Gorai.001G145200.10.A;Gorai.001G145200.7.A	Gorai.001G145200.9.A;Gorai.001G145200.8.A;Gorai.001G145200.5.A;Gorai.001G145200.4.A;Gorai.001G145200.3.A;Gorai.001G145200.2.A;Gorai.001G145200.6.A;Gorai.001G145200.1.A;Gorai.001G145200.10.A;Gorai.001G145200.7.A	Gorai.001G145200.9.A	Gorai.001G145200.9.A	case 1	PTHR24096:SF111 - LONG CHAIN ACYL-COA SYNTHETASE 1 (1 of 1)	Gohir.A07G129500		93519246	AT2G47240.1	AMP-dependent synthetase and ligase family protein	CER8,LACS1	V8		V18	P200_V18			M4	8	19		0	0	1	0	0	0	1	2	5	3	2	0	0	1	1	1	2	1	2	1	0	0	0	1	1	2	1	3	2	0	3	3	6	1	2	1	3	0	0	0	0	0	0	0	0	0	5	3	0	0	0	0	0	0	0	0	0	0	0	0	5	3	5	7	7	1	2	2	4	15	4	8	24	27	28	6	9	10	9	12	11	9	18	20	5	7	13	3	14	14	1	9	24	7	16	11	6	10	16	8	18	5	4	4	6	0	2	13	10	14	8	5	1	0	6	13	6	0	0	0	0	0	0	0	0	0	0	0	0	0	0	0	0	0	0	0	0	0	0	0	0	0	0	0	0	0	0	0	0	0	0	0	0	0	0	0	0	0	0	0	0	0	0	0	0	0	0	0	0	0	0	0	0	0	0	0	0	0	0	0	0	0	2.66667	2.5	1	1.33333	1.5	0	1.33333	2.5	4	1.33333	0	0	0	4	0	0	0	0	10	4.33333	5	2.66667	9	26.3333	8.33333	10.6667	15.6667	8.33333	10.3333	11.3333	11.3333	10.6667	10.3333	4.66667	7.5	10.6667	3	8.33333	0	19	0	0	0	0	0	0	0	0	0	0	0	0	0	0	0	0	0	0	0	0	0
320	Gorai.001G145200.9.D;Gorai.001G145200.8.D;Gorai.001G145200.5.D;Gorai.001G145200.4.D;Gorai.001G145200.3.D;Gorai.001G145200.2.D;Gorai.001G145200.1.D;Gorai.001G145200.6.D;Gorai.001G145200.10.D;Gorai.001G145200.7.D	Gorai.001G145200.9.D;Gorai.001G145200.8.D;Gorai.001G145200.5.D;Gorai.001G145200.4.D;Gorai.001G145200.3.D;Gorai.001G145200.2.D;Gorai.001G145200.1.D;Gorai.001G145200.6.D;Gorai.001G145200.10.D;Gorai.001G145200.7.D	Gorai.001G145200.9.D	Gorai.001G145200.9.D	case 1	PTHR24096:SF111 - LONG CHAIN ACYL-COA SYNTHETASE 1 (1 of 1)	Gohir.D07G133900		93519246	AT2G47240.1	AMP-dependent synthetase and ligase family protein	CER8,LACS1			V34						12		0	0	0	0	0	0	0	0	0	0	0	0	0	0	0	0	0	0	0	0	0	0	2	0	0	0	0	0	0	0	0	0	0	0	0	0	0	0	0	0	0	0	0	0	0	0	0	0	0	0	0	0	0	0	0	0	0	0	0	0	1	1	1	1	1	0	0	0	0	2	1	1	2	2	2	2	3	0	2	4	1	5	2	3	1	1	3	1	2	4	0	2	6	2	4	2	1	2	5	2	3	1	2	1	1	0	0	4	2	2	1	0	0	0	3	4	1	0	0	0	0	0	0	0	0	0	0	0	0	0	0	0	0	0	0	0	0	0	0	0	0	0	0	0	0	0	0	0	0	0	0	0	0	0	0	0	0	0	0	0	0	0	0	0	0	0	0	0	0	0	0	0	0	0	0	0	0	0	0	0	0	0	0	0	0	0	0	0	0	0	0	0	0	0	0	0	0	0	0	0	0	1	1	0	1.33333	2	2.5	2.33333	3.33333	1.66667	2.33333	4	2.66667	2.66667	2	1.33333	0	1.66667	0	2.66667	0	16	0	0	0	0	0	0	0	0	0	0	0	0	0	0	0	0	0	0	0	0	0
321	Gorai.001G146800.1.D	Gorai.001G146800.1.D	Gorai.001G146800.1.D	Gorai.001G146800.1.D	case 1	K00789 - S-adenosylmethionine synthetase (metK) (1 of 8)	Gohir.D07G135100	Gh_D07G140200	93436343	AT4G01850.1	S-adenosylmethionine synthetase 2	AtSAM2,MAT2,SAM-2,SAM2	V30		V21					4	10	1	0	0	2	1	0	0	5	1	0	3	3	1	3	2	3	5	4	1	0	1	0	0	1	1	0	1	0	0	0	0	2	2	1	0	2	5	3	4	4	0	0	0	0	0	0	0	0	0	0	0	0	0	0	0	0	0	0	0	0	0	4	2	6	5	4	2	1	1	5	5	4	5	5	6	3	3	2	2	1	2	3	5	6	9	1	2	2	3	1	1	0	2	3	2	1	1	5	2	4	2	5	1	2	1	3	2	1	1	1	3	3	0	1	0	2	3	1	1	0	0	0	3	4	0	0	0	1	1	7	0	4	2	0	0	0	1	1	0	0	2	0	0	1	1	1	2	0	0	0	0	0	0	0	3	3	3	0	0	0	0	0	0	2	2	1	0	0	0	0	0	0	1	1	0	0	0	1	0	0	0	0	0	3	2.33333	2.66667	3.33333	0	1	0	0	1.66667	3.5	3.66667	0	0	0	0	0	0	0	8	4	3.66667	2.33333	4.66667	4.66667	2.33333	2	6.66667	1.66667	1.66667	2.5	1.33333	3.66667	2.66667	2	1.33333	2.33333	0	2	0	18	3.5	0	3	3	0	1	0	1	1.5	0	0	3	0	0	1.66667	0	0	1	0	0	9
322	Gorai.001G147400.6.A;Gorai.001G147400.6.D;Gorai.001G147400.2.A;Gorai.001G147400.2.D;Gorai.001G147400.1.D;Gorai.001G147400.1.A;Gorai.001G147400.3.D;Gorai.001G147400.3.A;Gorai.001G147400.5.D;Gorai.001G147400.5.A;Gorai.001G147400.4.A;Gorai.001G147400.4.D;Gorai.008G135600.1.A;Gorai.005G071500.3.A;Gorai.005G071500.3.D;Gorai.005G071500.1.A;Gorai.005G071500.1.D;Gorai.005G071500.2.A;Gorai.005G071500.2.D	Gorai.001G147400.6.A;Gorai.001G147400.6.D;Gorai.001G147400.2.A;Gorai.001G147400.2.D;Gorai.001G147400.1.D;Gorai.001G147400.1.A;Gorai.001G147400.3.D;Gorai.001G147400.3.A;Gorai.001G147400.5.D;Gorai.001G147400.5.A;Gorai.001G147400.4.A;Gorai.001G147400.4.D	Gorai.001G147400.6.A	Gorai.001G147400.6.A;Gorai.001G147400.6.D	case 2	K13436 - pto-interacting protein 1 (PTI1) (1 of 6)	Gohir.A07G131200		93522895	AT3G62220.1	Protein kinase superfamily protein				V18	P200_V18			M4		20		0	0	1	0	0	0	1	1	4	2	1	2	1	0	1	3	1	1	0	0	0	0	0	0	1	1	2	0	0	0	0	1	1	1	0	0	0	2	3	0	0	0	0	0	0	0	2	0	0	0	0	0	0	0	0	0	0	0	0	0	4	1	1	4	3	4	2	6	2	9	7	3	16	8	10	3	2	5	5	3	4	9	10	12	8	9	9	2	8	11	1	2	8	6	4	3	7	16	16	7	20	1	7	7	6	4	6	10	12	19	9	2	0	2	6	9	3	2	2	0	0	0	0	0	0	0	0	0	0	0	0	0	0	0	0	0	0	0	0	0	0	0	0	0	0	0	0	0	0	0	0	0	0	0	1	0	0	0	0	0	0	0	0	0	0	0	0	0	0	0	0	0	0	0	0	0	0	0	0	0	0	0	2	1.66667	1	1.66667	0	0	1.33333	0	1	0	2.5	0	0	0	0	0	0	0	7	2	3.66667	3.33333	6.33333	11.3333	3.33333	4	10.3333	8.66667	7	3.66667	4.33333	13	9.33333	6.66667	6.66667	13.3333	2	6	2	20	0	0	0	0	0	0	0	0	0	0	0	0	0	0	0	0	0	0	0	0	0
324	Gorai.001G150600.1.A	Gorai.001G150600.1.A	Gorai.001G150600.1.A	Gorai.001G150600.1.A	case 1	K02942 - large subunit ribosomal protein LP1 (RP-LP1, RPLP1) (1 of 6)	Gohir.A07G133900	Gh_A07G144600	93522946	AT5G24510.1	60S acidic ribosomal protein family										1		0	0	0	0	0	0	0	0	0	0	0	0	0	0	0	0	0	0	0	0	0	0	0	0	0	0	0	0	0	0	0	0	0	0	0	0	1	0	1	0	0	0	0	0	0	0	0	0	0	1	0	0	0	0	0	0	0	0	0	0	1	1	1	0	1	0	3	3	2	1	0	0	0	0	0	0	0	0	0	0	0	0	0	0	0	0	0	1	0	0	0	0	0	0	0	0	0	0	1	0	1	0	0	0	2	0	1	0	0	0	1	0	0	0	0	0	1	0	0	0	0	0	0	0	0	0	0	0	0	0	0	0	0	0	0	0	0	0	0	0	0	0	0	0	0	0	0	0	0	0	0	0	0	0	0	0	0	0	0	0	0	0	0	0	0	0	0	0	0	0	0	0	0	0	0	0	0	0	0	0	0	0	0	0	0	0	0	0	0	0	0	0	1	0	0	0	0	0	0	0	1	1	0	2.66667	0	0	0	0	0	0	0	0	0	0	0	0	0	0	0	0	0	2	0	0	0	0	0	0	0	0	0	0	0	0	0	0	0	0	0	0	0	0	0
326	Gorai.001G150700.3.D;Gorai.001G150700.2.D;Gorai.001G150700.1.D	Gorai.001G150700.3.D;Gorai.001G150700.2.D;Gorai.001G150700.1.D	Gorai.001G150700.3.D	Gorai.001G150700.3.D	case 1	KOG0149 - Predicted RNA-binding protein SEB4 (RRM superfamily) (1 of 12)	Gohir.D07G138700		93523717	AT2G46780.1	RNA-binding (RRM/RBD/RNP motifs) family protein										1		0	0	0	0	0	0	0	0	0	0	0	0	0	0	0	0	0	0	0	0	0	0	0	0	0	0	0	0	0	0	0	0	0	0	0	0	0	0	0	0	0	0	0	0	0	0	0	0	0	0	0	0	0	0	0	0	0	0	0	0	1	0	0	2	0	0	0	0	0	1	0	1	0	0	1	0	0	0	0	0	0	0	0	0	0	0	0	0	0	0	0	0	0	0	0	0	0	0	0	0	0	0	0	0	0	0	0	0	0	0	0	0	0	0	0	0	0	0	0	0	0	0	0	0	0	0	0	0	0	0	0	0	0	0	0	0	0	0	0	0	0	0	0	0	0	0	0	0	0	0	0	0	0	0	0	0	0	0	0	0	0	0	0	0	0	0	0	0	0	0	0	0	0	0	0	0	0	0	0	0	0	0	0	0	0	0	0	0	0	0	0	0	0	0	0	0	0	0	0	0	0	0	0	0	1	0	0	0	0	0	0	0	0	0	0	0	0	0	0	0	0	1	0	0	0	0	0	0	0	0	0	0	0	0	0	0	0	0	0	0	0	0	0
327	Gorai.001G152300.2.A;Gorai.001G152300.1.A;Gorai.001G152300.2.D;Gorai.001G152300.1.D	Gorai.001G152300.2.A;Gorai.001G152300.1.A;Gorai.001G152300.2.D;Gorai.001G152300.1.D	Gorai.001G152300.2.A	Gorai.001G152300.2.A;Gorai.001G152300.2.D	case 2	PTHR19359:SF22 - CYTOCHROME B5 ISOFORM A (1 of 4)	Gohir.A07G135400	Gh_A07G146500	93488542	AT5G53560.1	cytochrome B5 isoform E	ATB5-A,ATCB5-E,B5 #2,CB5-E			V7					4	10	2	0	0	0	0	0	0	0	0	1	1	1	1	1	4	3	1	1	1	1	1	0	0	0	0	3	3	2	1	1	0	3	4	3	0	0	0	2	4	2	0	1	2	2	0	0	0	2	3	0	0	0	0	0	1	0	0	0	1	0	1	1	1	3	0	0	0	1	1	0	6	5	4	4	0	5	1	0	0	1	0	0	4	2	2	0	1	1	0	0	0	0	0	0	1	2	2	0	3	0	0	1	0	0	1	0	0	0	2	1	0	2	0	0	0	0	1	0	0	0	0	0	0	0	0	0	0	2	0	2	0	1	1	0	0	0	1	2	0	0	0	0	0	2	2	4	3	4	0	0	0	2	0	0	1	1	1	0	1	1	0	0	0	2	1	1	0	0	0	0	1	0	0	0	0	1	2	2	0	0	0	0	0	0	1	2.66667	1	1	0	2.66667	1	3.33333	0	2.66667	1.5	0	2.5	0	0	0	1	11	1.66667	0	1	5	4.5	0	0	2.66667	1	0	0	1.66667	0	0	0	0	1.5	0	0	0	8	0	0	2	1	0	1.5	0	2	3.66667	0	0	1	1	0	1.33333	0	0	0	1.66667	0	9
328	Gorai.001G153500.2.D;Gorai.001G153500.1.D;Gorai.001G153500.2.A;Gorai.001G153500.1.A	Gorai.001G153500.2.D;Gorai.001G153500.1.D;Gorai.001G153500.2.A;Gorai.001G153500.1.A	Gorai.001G153500.2.D	Gorai.001G153500.2.A;Gorai.001G153500.2.D	case 2	1.4.3.5 - Pyridoxal 5'-phosphate synthase / Pyridoxine (pyridoxamine)phosphate oxidase (1 of 2)	Gohir.D07G141900		93518134	AT2G46580.1	Pyridoxamine 5\'-phosphate oxidase family protein										1		0	0	0	0	0	0	0	0	0	0	0	0	0	0	0	0	0	0	0	0	0	0	0	0	0	1	0	0	0	0	0	0	0	0	0	0	2	0	1	0	0	0	0	0	0	0	0	0	0	0	0	0	0	0	0	0	0	0	0	0	0	0	0	0	0	0	0	0	0	0	1	0	0	0	2	0	1	0	0	0	0	0	0	0	0	0	0	0	0	0	0	0	0	1	0	0	3	1	1	1	1	0	1	0	3	1	0	0	0	0	0	0	0	0	0	1	0	0	0	0	0	0	0	0	0	0	0	0	1	0	5	0	0	0	0	0	0	0	0	0	0	0	0	0	0	0	0	0	0	0	0	0	0	0	3	0	0	0	0	0	0	0	0	0	0	0	0	0	0	0	0	0	0	0	0	0	0	0	0	0	0	0	0	0	0	0	0	0	0	0	0	0	1.5	0	0	0	0	0	0	0	1	0	0	0	0	0	0	0	0	0	0	0	0	1.66667	1	2	0	0	0	0	0	3	0	0	0	0	0	0	0	0	0	0	0	0	0	0	0	0	0	0	0	0	0
329	Gorai.001G154000.3.A;Gorai.001G154000.2.A;Gorai.001G154000.1.A	Gorai.001G154000.3.A;Gorai.001G154000.2.A;Gorai.001G154000.1.A	Gorai.001G154000.3.A	Gorai.001G154000.3.A	case 1	K18423 - exportin-2 (importin alpha re-exporter) (CSE1, CAS, XPO2) (1 of 1)	Gohir.A07G137000		93519362	AT2G46520.1	cellular apoptosis susceptibility protein, putative / importin-alpha re-exporter, putative		V26		V18	P200_V18	V5		M4	18	20	3	6	6	27	4	1	3	23	12	26	23	17	20	22	22	19	13	12	15	22	23	0	3	15	7	3	3	3	7	8	7	21	20	15	28	44	37	19	24	23	1	6	15	10	6	3	1	38	30	1	20	1	1	0	1	1	0	3	1	0	1	25	24	30	8	10	5	8	6	6	23	22	28	33	30	42	22	19	11	22	28	23	29	33	40	34	40	33	24	30	42	12	21	38	22	25	26	26	27	33	32	31	17	24	18	21	2	3	29	32	39	24	19	7	9	31	35	13	12	8	2	0	1	7	0	0	0	6	4	19	0	15	7	0	0	0	0	0	0	0	0	0	0	0	0	0	0	0	0	0	0	0	0	0	16	41	11	0	0	0	0	0	1	0	1	1	0	0	0	0	0	0	0	0	0	0	0	0	0	0	0	13	2.66667	20.3333	20	21	13.3333	22.5	8.33333	3	7.33333	18.6667	36.3333	22	7.33333	6.33333	23	7.33333	1	2	1	20	26.3333	7.66667	6.66667	24.3333	35	17.3333	24.3333	34	35.6667	32	23.6667	24.3333	28.6667	26.6667	21	11.3333	31.6667	11.6667	26.3333	7.33333	20	4	0	9.66667	11	0	0	0	0	0	0	0	22.6667	0	0	1	0	0	0	0	0	5
330	Gorai.001G154000.3.D;Gorai.001G154000.2.D;Gorai.001G154000.1.D	Gorai.001G154000.3.D;Gorai.001G154000.2.D;Gorai.001G154000.1.D	Gorai.001G154000.3.D	Gorai.001G154000.3.D	case 1	K18423 - exportin-2 (importin alpha re-exporter) (CSE1, CAS, XPO2) (1 of 1)	Gohir.D07G142200		93519362	AT2G46520.1	cellular apoptosis susceptibility protein, putative / importin-alpha re-exporter, putative		V11		V20					6	16	1	0	0	4	0	0	0	3	0	4	3	0	0	0	3	3	3	0	2	0	1	0	0	0	0	0	0	2	0	0	0	2	1	1	4	4	3	4	1	3	0	0	1	0	0	0	0	10	2	0	3	0	0	0	0	0	0	0	0	0	0	4	2	3	2	2	1	3	2	1	4	3	2	6	1	4	1	2	0	0	1	2	4	4	2	4	4	3	2	3	5	0	1	4	0	2	1	3	4	4	6	5	3	5	2	2	0	0	8	4	6	3	0	4	2	2	6	4	4	2	0	0	0	0	0	0	0	0	0	2	0	2	0	0	0	0	0	0	0	0	0	0	0	0	0	0	0	0	0	0	0	0	0	0	0	4	3	0	0	0	0	0	0	0	0	0	0	0	0	0	0	0	0	0	0	0	0	0	0	0	0	0	0	3.5	0	3	2.5	0	0	0	0	1.33333	3.66667	2.66667	0	0	6	0	0	0	0	7	3	1.66667	2	3	3.66667	1.5	1.5	3.33333	3.66667	3.33333	2.5	1.5	3.66667	4.66667	3	0	4.33333	3	4	3	19	0	0	0	0	0	0	0	0	0	0	0	3.5	0	0	0	0	0	0	0	0	1
331	Gorai.001G162000.1.D;Gorai.001G162000.1.A	Gorai.001G162000.1.D;Gorai.001G162000.1.A	Gorai.001G162000.1.D	Gorai.001G162000.1.A;Gorai.001G162000.1.D	case 2	K00412 - ubiquinol-cytochrome c reductase cytochrome b subunit (CYTB, petB) (1 of 1)			93520370	AT2G07727.1	Di-haem cytochrome, transmembrane;Cytochrome b/b6, C-terminal									2	2		0	0	2	2	0	0	1	2	1	1	0	1	0	1	1	2	0	1	4	2	0	0	2	1	0	0	0	2	3	2	1	1	3	2	3	2	1	2	2	0	1	1	0	0	1	0	2	2	0	2	0	0	0	0	0	0	0	0	0	0	1	2	0	0	0	0	0	0	0	2	1	1	1	1	1	0	0	0	1	2	1	1	0	0	0	0	1	1	1	2	0	0	0	1	0	1	0	1	1	0	1	0	1	0	1	0	0	1	2	1	2	0	0	0	1	1	0	0	0	0	0	0	0	0	0	0	0	0	0	0	0	0	0	0	0	0	0	0	0	0	0	0	0	0	0	0	0	0	0	0	0	0	0	0	0	0	0	0	0	0	0	0	0	0	0	0	0	0	0	0	0	0	0	0	0	0	0	0	0	0	0	0	1.33333	1	1	1.5	3	1.5	0	2.33333	1.66667	2.33333	1.66667	1	0	2	0	0	0	0	12	1.5	0	0	1.33333	1	0	1.33333	0	0	1.33333	0	1	1	0	1	0	1.66667	0	1	0	10	0	0	0	0	0	0	0	0	0	0	0	0	0	0	0	0	0	0	0	0	0
332	Gorai.001G168500.2.A;Gorai.001G168500.1.A;Gorai.001G168500.4.A;Gorai.001G168500.2.D;Gorai.001G168500.1.D;Gorai.001G168500.4.D;Gorai.001G168500.6.A;Gorai.001G168500.5.A;Gorai.001G168500.3.A;Gorai.001G168500.6.D;Gorai.001G168500.5.D;Gorai.001G168500.3.D	Gorai.001G168500.2.A;Gorai.001G168500.1.A;Gorai.001G168500.4.A;Gorai.001G168500.2.D;Gorai.001G168500.1.D;Gorai.001G168500.4.D;Gorai.001G168500.6.A;Gorai.001G168500.5.A	Gorai.001G168500.2.A	Gorai.001G168500.2.A;Gorai.001G168500.2.D	case 2		Gohir.A07G141900		93518846	AT2G46000.1			V30		V8	P200_V8			M5	3	18		0	0	0	0	0	0	0	0	1	3	0	0	1	3	2	4	1	1	1	0	0	0	0	0	1	0	1	0	0	0	2	1	2	0	4	2	1	1	1	0	0	2	0	0	0	2	1	0	0	1	0	0	0	0	0	0	0	0	0	1	4	4	5	4	2	0	3	4	4	6	12	9	13	9	7	4	3	1	0	1	2	7	12	7	5	6	6	2	1	4	1	5	3	5	2	6	0	6	3	3	5	2	1	3	5	3	1	6	4	4	4	2	2	1	4	6	4	1	0	0	0	0	0	0	0	0	0	0	0	1	0	0	0	0	0	0	1	0	0	0	0	0	0	2	1	0	0	0	1	0	1	2	1	0	0	0	1	0	0	0	0	0	0	0	0	0	0	0	1	0	1	0	0	0	0	0	0	0	0	0	0	0	0	0	2	2	0	0	1	0	1.66667	3	1	0	0	1.5	0	0	0	0	7	4.33333	3	3.66667	9	9.66667	2.66667	1.5	8.66667	5.66667	2.33333	3	4.33333	4.5	3.33333	3	3.33333	4	1.66667	4.66667	0	19	0	0	0	0	0	0	0	0	0	0	1.33333	0	0	0	0	0	1	0	0	0	2
333	Gorai.001G169600.1.D;Gorai.001G169600.1.A	Gorai.001G169600.1.D;Gorai.001G169600.1.A	Gorai.001G169600.1.D	Gorai.001G169600.1.A;Gorai.001G169600.1.D	case 2	K02920 - large subunit ribosomal protein L36e (RP-L36e, RPL36) (1 of 4)	Gohir.D07G148400		93523450	AT3G53740.4	Ribosomal protein L36e family protein		V3	APO_V3	V13	P200_V13			M19	9	15		3	1	1	1	0	1	4	2	4	4	3	4	2	3	3	3	2	2	2	1	0	0	1	0	0	2	0	1	1	1	2	0	3	1	2	2	2	3	2	0	0	0	0	0	0	0	1	1	0	0	0	0	0	0	0	0	0	0	0	0	3	1	2	3	2	2	1	2	1	4	1	2	4	3	3	2	2	1	3	3	3	3	3	2	2	2	3	2	2	2	1	1	3	1	3	1	2	2	2	2	5	2	2	3	4	1	2	2	4	3	5	0	1	1	2	2	2	1	1	0	0	0	0	0	0	0	0	0	0	0	0	0	0	0	0	0	0	0	0	0	0	0	0	0	0	0	0	0	0	0	0	0	0	0	0	0	0	0	0	0	0	0	0	0	0	0	0	0	0	0	0	0	0	0	0	0	0	0	0	0	1.66667	1	3.33333	3.66667	2.66667	2.33333	1.5	0	0	1	2.5	1.66667	2.33333	0	0	1	0	0	0	0	12	2	2.33333	1.33333	2.33333	3.33333	1.66667	3	2.66667	2.33333	2	1.66667	1.66667	2	3	3	1.66667	4	1	2	1	20	0	0	0	0	0	0	0	0	0	0	0	0	0	0	0	0	0	0	0	0	0
334	Gorai.001G170700.4.D;Gorai.001G170700.3.D;Gorai.001G170700.2.D;Gorai.001G170700.1.D	Gorai.001G170700.4.D;Gorai.001G170700.3.D;Gorai.001G170700.2.D;Gorai.001G170700.1.D	Gorai.001G170700.4.D	Gorai.001G170700.4.D	case 1	K00028 - malate dehydrogenase (decarboxylating) (E1.1.1.39) (1 of 2)	Gohir.D07G149300		93522998	AT4G00570.1	NAD-dependent malic enzyme 2	NAD-ME2									2		0	0	0	0	0	0	0	0	0	0	0	0	0	1	0	0	0	0	0	0	0	0	0	0	0	0	0	0	0	0	0	0	0	0	0	0	0	0	0	0	0	0	0	0	0	0	0	0	0	0	0	0	0	0	0	0	0	0	0	0	2	0	0	1	0	0	1	1	1	0	0	1	0	0	0	0	0	0	0	0	0	0	0	0	0	0	0	0	0	0	0	0	0	0	0	0	0	0	0	0	0	0	0	0	1	0	0	0	0	0	1	0	0	0	0	0	0	0	0	0	0	0	0	0	0	0	0	0	0	0	0	0	0	0	0	0	0	0	0	0	0	0	0	0	0	0	0	0	0	0	0	0	0	0	2	0	0	0	0	0	0	0	0	0	0	0	0	0	0	0	0	0	0	0	0	0	0	0	0	0	0	0	0	0	0	0	0	0	0	0	0	0	0	0	0	0	0	0	0	0	0	0	0	1	0	0	0	0	0	0	0	0	0	0	0	0	0	0	0	0	0	1	0	0	0	0	0	0	0	0	0	0	0	0	0	0	0	0	0	0	0	0	0
337	Gorai.001G173100.4.D;Gorai.001G173100.2.D;Gorai.001G173100.3.D;Gorai.001G173100.1.D;Gorai.001G173100.4.A;Gorai.001G173100.2.A;Gorai.001G173100.3.A;Gorai.001G173100.1.A	Gorai.001G173100.4.D;Gorai.001G173100.2.D;Gorai.001G173100.3.D;Gorai.001G173100.1.D;Gorai.001G173100.4.A;Gorai.001G173100.2.A;Gorai.001G173100.3.A;Gorai.001G173100.1.A	Gorai.001G173100.4.D	Gorai.001G173100.4.A;Gorai.001G173100.4.D	case 2	PTHR10996:SF155 - D-ISOMER SPECIFIC 2-HYDROXYACID DEHYDROGENASE-LIKE PROTEIN-RELATED (1 of 1)	Gohir.D07G151200		93524454	AT2G45630.2	D-isomer specific 2-hydroxyacid dehydrogenase family protein												0	0	0	0	0	0	0	0	0	0	0	0	0	0	0	0	0	0	0	0	0	0	0	0	0	0	0	0	0	0	0	0	0	0	0	0	0	0	0	0	0	0	0	0	0	0	0	0	0	0	0	0	0	0	0	0	0	0	0	0	0	0	0	0	0	0	0	0	0	0	0	0	2	0	0	0	0	0	0	0	0	1	0	0	0	0	0	0	0	3	0	0	1	0	0	0	0	1	1	1	0	1	1	1	1	0	0	1	0	1	0	0	0	0	0	0	0	0	0	0	0	0	0	0	0	0	0	0	0	0	0	0	0	0	0	0	0	0	0	0	0	0	0	0	0	0	0	0	0	0	0	0	0	0	0	0	0	0	0	0	0	0	0	0	0	0	0	0	0	0	0	0	0	0	0	0	0	0	0	0	0	0	0	0	0	0	0	0	0	0	0	0	0	0	0	0	0	0	0	0	0	0	0	0	0	0	0	0	0	0	0	0	0	1	1	1	0	0	0	0	0	3	0	0	0	0	0	0	0	0	0	0	0	0	0	0	0	0	0	0	0	0	0
339	Gorai.001G173600.1.D	Gorai.001G173600.1.D	Gorai.001G173600.1.D	Gorai.001G173600.1.D	case 1	K02732 - 20S proteasome subunit beta 6 (PSMB1) (1 of 2)	Gohir.D07G151700		93521217	AT3G60820.1	N-terminal nucleophile aminohydrolases (Ntn hydrolases) superfamily protein	PBF1	V2		V4					7	16	1	1	0	3	1	0	0	4	0	3	4	2	2	3	2	2	6	3	3	1	1	0	0	2	0	3	6	1	1	1	0	2	1	2	0	1	1	3	2	3	2	1	1	0	0	0	0	3	2	0	0	0	0	0	0	0	0	0	0	0	0	3	1	3	3	2	2	2	2	3	3	2	2	2	2	3	2	1	0	2	3	1	2	1	1	2	2	1	1	0	2	0	1	2	1	1	1	1	2	2	3	2	0	3	3	2	3	5	2	4	2	3	1	1	1	0	4	2	1	1	1	0	0	0	0	0	0	0	0	0	0	0	0	0	0	0	0	0	0	0	0	0	0	0	0	0	0	0	0	0	0	0	0	0	1	2	0	0	0	0	0	0	0	0	0	0	0	0	0	0	0	0	0	0	0	0	0	0	0	0	0	2	0	3.5	2.66667	2.33333	4	1	0	3.33333	1	1.66667	1	2.66667	1.33333	0	2.5	0	0	0	0	13	2.33333	2.33333	2.33333	2.33333	2.33333	1.5	2	1.33333	1.66667	1.5	1.5	1	1.66667	2.5	2.66667	3.33333	3	1	3	1	20	0	0	0	0	0	0	0	0	0	0	0	1.5	0	0	0	0	0	0	0	0	1
341	Gorai.001G173700.2.D;Gorai.001G173700.3.D;Gorai.001G173700.1.D;Gorai.001G173700.4.D	Gorai.001G173700.2.D;Gorai.001G173700.3.D;Gorai.001G173700.1.D;Gorai.001G173700.4.D	Gorai.001G173700.2.D	Gorai.001G173700.2.D	case 1	PTHR10366:SF425 - BRASSINOSTEROID METABOLIC PATHWAY PROTEIN BEN1 (1 of 5)	Gohir.D07G151800		93524650	AT2G45400.1	NAD(P)-binding Rossmann-fold superfamily protein	BEN1									1		0	0	0	0	0	0	0	0	0	0	0	0	0	0	0	0	0	0	0	0	0	0	0	0	0	0	0	0	0	0	0	0	0	0	0	0	0	0	0	0	0	0	0	0	0	0	0	0	0	0	0	0	0	0	0	0	0	0	0	0	0	0	0	0	0	0	0	0	0	0	0	0	0	0	0	0	0	0	0	0	0	0	0	0	0	0	0	0	0	0	0	0	0	0	0	0	0	0	0	0	0	0	3	3	9	0	0	0	1	0	3	0	0	0	0	0	0	0	0	0	0	2	0	0	0	0	0	0	0	0	0	0	0	0	0	0	0	0	0	0	0	0	0	0	0	0	0	0	0	0	0	0	0	1	0	1	0	0	0	0	0	0	0	0	0	0	0	0	0	0	0	0	0	0	0	0	0	0	0	0	0	0	0	0	0	0	0	0	0	0	0	0	0	0	0	0	0	0	0	0	0	0	0	0	0	0	0	0	0	0	0	0	0	0	0	5	0	2	0	0	0	2	0	0	0	0	0	0	0	0	0	0	0	1	0	0	0	0	0	0	0	0	1
342	Gorai.001G174000.1.A;Gorai.001G174000.2.A;Gorai.001G174000.2.D;Gorai.001G174000.1.D;Gorai.001G174000.3.A;Gorai.001G173900.2.D;Gorai.001G173900.1.D;Gorai.001G174000.3.D;Gorai.001G173900.2.A;Gorai.001G173900.1.A	Gorai.001G174000.1.A;Gorai.001G174000.2.A;Gorai.001G174000.2.D;Gorai.001G174000.1.D;Gorai.001G174000.3.A	Gorai.001G174000.1.A	Gorai.001G173900.2.D;Gorai.001G174000.1.A;Gorai.001G174000.2.D	case 3	PTHR10366:SF425 - BRASSINOSTEROID METABOLIC PATHWAY PROTEIN BEN1 (1 of 5)	Gohir.A07G145900		93524650	AT2G45400.1	NAD(P)-binding Rossmann-fold superfamily protein	BEN1			V35					1	9	1	0	0	1	1	0	0	0	0	1	0	0	0	0	1	1	1	0	1	0	0	0	0	0	0	0	0	0	0	0	0	1	2	1	0	3	2	1	0	0	0	0	0	0	0	0	0	1	2	0	0	0	0	0	0	0	0	0	0	0	0	1	2	2	0	0	0	0	0	0	3	2	0	3	1	6	0	0	0	1	1	0	0	0	1	1	1	1	0	3	4	0	1	6	1	2	1	1	4	4	3	6	0	0	0	0	0	0	2	4	6	3	0	0	0	0	0	0	0	0	0	0	0	0	0	0	0	0	0	5	0	0	0	0	0	0	0	0	0	0	0	0	0	0	0	0	0	0	0	0	0	0	0	0	0	3	0	0	0	0	0	0	0	0	0	0	0	0	0	0	0	0	0	0	0	0	0	0	0	0	0	0	0	0	0	1	1	0	0	0	0	1.33333	2.5	0	0	0	1.5	0	0	0	0	5	1.66667	0	0	2.5	3.33333	0	1	0	1	3.5	3.5	1.33333	3	4.5	0	0	4.33333	0	0	0	11	0	0	0	0	0	0	0	0	0	0	0	0	0	0	0	0	0	0	0	0	0
343	Gorai.001G174400.1.A;Gorai.001G174400.2.A.p2;Gorai.001G174400.2.A;Gorai.001G174400.2.D.p2	Gorai.001G174400.1.A;Gorai.001G174400.2.A.p2;Gorai.001G174400.2.A	Gorai.001G174400.1.A	Gorai.001G174400.1.A	case 1	K00800 - 3-phosphoshikimate 1-carboxyvinyltransferase (aroA) (1 of 2)	Gohir.A07G146300		93519289	AT2G45300.1	RNA 3\'-terminal phosphate cyclase/enolpyruvate transferase, alpha/beta												0	0	0	0	0	0	0	0	0	0	0	0	0	0	0	0	0	0	0	0	0	0	0	0	0	0	0	0	0	0	0	0	0	0	0	0	0	0	0	0	0	0	0	0	0	0	0	0	0	0	0	0	0	0	0	0	0	0	0	0	2	0	1	0	0	0	0	0	0	0	0	0	0	0	1	0	0	0	0	0	0	0	1	0	0	0	0	0	0	0	0	0	0	0	0	0	0	0	0	1	0	0	1	0	1	0	0	0	1	0	0	0	0	0	0	0	0	0	0	0	0	0	0	0	0	0	0	0	1	0	0	0	0	0	0	0	0	0	0	0	0	0	0	0	0	0	0	0	0	0	0	0	0	0	0	0	0	0	0	0	0	0	0	0	0	0	0	0	0	0	0	0	0	0	0	0	0	0	0	0	0	0	0	0	0	0	0	0	0	0	0	0	0	0	0	0	0	0	0	0	0	1.5	0	0	0	0	0	0	0	0	0	0	0	0	0	1	0	0	0	0	0	2	0	0	0	0	0	0	0	0	0	0	0	0	0	0	0	0	0	0	0	0	0
344	Gorai.001G174600.1.A	Gorai.001G174600.1.A	Gorai.001G174600.1.A	Gorai.001G174600.1.A	case 1	2.2.1.1//2.2.1.2 - Transketolase / Glycoaldehyde transferase // Transaldolase / Glycerone transferase (1 of 3)	Gohir.A07G146400		93522196	AT2G45290.1	Transketolase											2	0	0	0	0	0	0	4	0	1	0	0	0	1	0	0	0	0	0	0	0	0	0	0	0	0	0	0	0	0	0	0	0	0	0	0	0	2	0	1	0	0	0	0	2	0	1	0	0	0	0	0	0	0	0	0	0	0	0	0	0	0	0	0	0	0	0	0	0	0	1	0	0	0	1	1	0	0	0	0	0	0	1	1	0	1	1	1	0	2	1	0	1	1	1	1	1	1	0	1	1	1	0	1	0	0	0	0	0	0	0	1	1	0	0	0	0	0	0	0	0	0	1	1	0	0	0	2	1	1	0	1	2	0	0	0	0	0	0	0	0	0	0	0	0	0	0	0	0	0	0	0	0	0	4	2	6	0	0	0	0	0	1	2	4	5	0	0	0	0	0	0	0	0	0	0	1	0	0	0	0	0	0	2.5	0	0	0	0	0	0	0	0	0	1.5	0	0	0	0	0	0	0	2	0	0	0	0	1	0	0	1	1	1.5	1	1	1	1	0	0	0	0	0	0	8	1	0	1.33333	1.5	0	0	0	0	0	0	0	4	0	0	3.66667	0	0	0	0	0	5
345	Gorai.001G174600.1.D	Gorai.001G174600.1.D	Gorai.001G174600.1.D	Gorai.001G174600.1.D	case 1	2.2.1.1//2.2.1.2 - Transketolase / Glycoaldehyde transferase // Transaldolase / Glycerone transferase (1 of 3)	Gohir.D07G152500		93522196	AT2G45290.1	Transketolase		V5	APO_V5	V23	P200_V23	V15		M14	12	20	6	1	1	4	1	0	0	5	0	4	1	3	3	5	7	6	5	7	4	3	1	0	0	2	0	3	4	3	0	2	1	0	2	2	0	1	0	3	7	2	0	0	1	1	1	0	2	2	1	0	2	0	0	0	0	0	0	0	0	0	0	9	2	5	0	4	0	2	2	1	5	7	7	8	7	11	6	5	0	4	5	3	5	8	5	9	12	5	6	10	9	0	5	5	3	5	7	6	12	13	11	12	2	18	17	18	1	1	11	10	14	10	5	3	4	8	3	3	1	0	0	0	0	8	0	0	0	6	8	15	0	18	7	0	0	0	0	0	0	0	0	0	0	0	0	0	0	0	0	0	0	0	0	0	25	25	31	0	0	0	0	1	6	15	32	24	0	0	0	0	0	0	0	0	0	0	3	0	0	0	0	2	0	4.5	2.33333	6	5.33333	2	0	3.33333	1.5	2	0	4	0	1	1.66667	0	0	0	0	12	5.33333	0	1.66667	6.33333	8.66667	5.5	4	6	8.66667	8.33333	5	5	10.3333	8.33333	17.6667	4.33333	11.3333	4	4.66667	0	18	0	0	9.66667	12.5	0	0	0	0	0	0	0	27	0	3.5	23.6667	0	0	0	0	0	5
346	Gorai.001G174700.3.D;Gorai.001G174700.3.A;Gorai.001G174700.2.D;Gorai.001G174700.2.A;Gorai.001G174700.1.D;Gorai.001G174700.1.A;Gorai.007G089800.3.A;Gorai.007G089800.3.D;Gorai.007G089800.1.A;Gorai.007G089800.1.D	Gorai.001G174700.3.D;Gorai.001G174700.3.A;Gorai.001G174700.2.D;Gorai.001G174700.2.A;Gorai.001G174700.1.D;Gorai.001G174700.1.A	Gorai.001G174700.3.D	Gorai.001G174700.3.A;Gorai.001G174700.3.D	case 2	K08495 - golgi SNAP receptor complex member 1 (GOSR1, GOS1) (1 of 3)	Gohir.D07G152600		93518829	AT2G45200.1	golgi snare 12	ATGOS12,GOS12									2		0	0	0	0	0	0	0	0	0	0	0	0	0	2	1	0	0	0	1	0	0	0	0	0	0	0	0	0	0	0	0	0	0	0	0	0	0	0	0	0	0	0	0	0	0	0	0	1	0	0	0	0	0	0	0	0	0	0	0	0	0	0	0	0	1	0	0	0	1	0	0	0	0	0	0	0	0	0	0	0	0	0	0	1	0	0	0	0	1	1	0	0	1	0	2	1	0	0	0	0	0	0	0	0	0	1	1	0	2	1	0	0	0	1	3	2	1	0	0	0	0	0	0	0	0	0	0	0	0	0	0	0	0	0	0	0	0	0	0	0	0	0	0	0	0	0	0	0	0	0	0	0	0	0	0	0	0	0	0	0	0	0	0	0	0	0	0	0	0	0	0	0	0	0	0	0	0	0	0	0	0	0	0	0	1.5	0	0	0	0	0	0	0	0	0	0	0	0	0	0	0	1	0	0	0	0	0	0	0	0	0	1	0	1.5	0	0	0	1	1.5	0	2	0	5	0	0	0	0	0	0	0	0	0	0	0	0	0	0	0	0	0	0	0	0	0
347	Gorai.001G175600.2.A;Gorai.001G175600.1.A;Gorai.001G175600.4.A;Gorai.001G175600.4.D;Gorai.001G175600.3.D;Gorai.001G175600.3.A	Gorai.001G175600.2.A;Gorai.001G175600.1.A	Gorai.001G175600.2.A	Gorai.001G175600.2.A	case 1		Gohir.A07G147400		93522435	AT2G45060.1	Uncharacterised conserved protein UCP022280										1		0	0	0	0	0	0	0	1	1	0	0	0	1	0	0	1	0	0	0	2	0	0	0	0	0	0	0	0	0	0	0	0	0	1	0	0	0	0	0	0	0	0	0	0	0	0	0	0	0	1	0	0	0	0	0	0	0	0	0	0	1	0	0	0	0	0	0	0	0	0	0	0	0	0	1	0	0	0	0	0	0	2	1	2	2	1	1	0	2	0	0	0	2	1	1	0	1	1	1	1	1	0	2	2	1	0	0	2	1	0	1	0	0	0	1	3	0	0	0	0	0	0	0	0	0	0	0	0	0	0	0	0	0	0	0	0	0	0	0	0	0	0	0	0	0	0	0	0	0	0	0	0	0	0	0	0	0	0	0	0	0	0	0	0	0	0	0	0	0	0	0	0	0	0	0	0	0	0	0	0	0	0	1	0	0	0	0	0	0	0	0	0	0	0	0	0	0	0	0	0	1	0	0	0	0	0	0	0	1.66667	1.33333	0	0	1	1	1	1.66667	0	1	0	2	0	8	0	0	0	0	0	0	0	0	0	0	0	0	0	0	0	0	0	0	0	0	0
348	Gorai.001G175600.2.D;Gorai.001G175600.1.D	Gorai.001G175600.2.D;Gorai.001G175600.1.D	Gorai.001G175600.2.D	Gorai.001G175600.2.D	case 1		Gohir.D07G153500		93522435	AT2G45060.1	Uncharacterised conserved protein UCP022280		V3	APO_V3	V4	P200_V4			M19	8	19		0	0	2	0	0	0	2	0	5	4	2	1	2	4	4	7	2	4	3	2	0	0	0	0	2	3	1	0	0	0	4	4	3	0	0	0	1	6	2	1	1	3	0	0	0	0	6	2	0	1	0	0	0	0	0	0	0	0	0	0	3	2	1	3	2	3	4	5	2	6	2	2	0	0	1	2	3	3	3	2	2	2	1	0	0	2	0	2	1	1	1	3	0	3	3	2	0	0	0	5	1	0	5	3	9	3	5	0	4	2	2	1	0	1	5	7	3	1	1	0	0	0	0	0	0	0	0	0	0	0	0	0	0	0	0	0	0	0	0	0	0	0	0	0	0	0	0	0	0	0	0	0	0	0	0	0	0	0	0	0	0	0	0	0	0	0	0	0	0	0	0	0	0	0	0	0	0	0	0	0	0	0	3.5	2.33333	3.33333	4.33333	2.5	0	2	0	3.66667	0	3	1.66667	0	4	0	0	0	0	10	2	2.66667	3.66667	3.33333	0	2.66667	2.33333	1.5	0	1.33333	2	2.66667	0	3	5.66667	4	2.66667	1	5	1	17	0	0	0	0	0	0	0	0	0	0	0	0	0	0	0	0	0	0	0	0	0
349	Gorai.001G176200.1.D;Gorai.001G176200.1.A;Gorai.007G087600.2.D;Gorai.007G087600.2.A;Gorai.007G087600.4.D;Gorai.007G087600.4.A;Gorai.007G087600.3.D;Gorai.007G087600.3.A;Gorai.007G087600.1.D;Gorai.007G087600.1.A	Gorai.001G176200.1.D;Gorai.001G176200.1.A;Gorai.007G087600.2.D;Gorai.007G087600.2.A;Gorai.007G087600.4.D;Gorai.007G087600.4.A;Gorai.007G087600.3.D;Gorai.007G087600.3.A;Gorai.007G087600.1.D;Gorai.007G087600.1.A	Gorai.001G176200.1.D	Gorai.001G176200.1.A;Gorai.001G176200.1.D;Gorai.007G087600.2.A;Gorai.007G087600.2.D	case 3	K02355 - elongation factor G (fusA, GFM, EFG) (1 of 3)	Gohir.D07G154000		93517205	AT1G45332.1	Translation elongation factor EFG/EF2 protein				V12					2	11		0	0	0	0	0	0	3	0	1	3	1	1	2	3	2	3	2	2	0	0	0	0	0	0	0	1	0	0	0	0	2	2	2	0	0	0	0	1	1	0	0	1	0	0	0	0	3	0	0	0	0	0	0	0	0	0	0	0	0	0	5	1	4	0	1	2	0	0	0	4	3	1	1	0	3	0	0	0	0	0	0	5	4	4	4	2	0	1	1	0	0	0	1	2	2	2	1	2	1	3	4	0	1	4	5	0	0	0	2	1	1	0	0	0	3	2	0	0	0	0	0	0	0	0	0	0	0	0	0	0	0	0	0	0	0	0	0	0	0	0	0	0	0	0	0	0	0	0	0	0	0	0	0	0	0	0	0	0	0	0	0	0	0	0	0	0	0	0	0	0	0	0	0	0	0	0	0	0	0	0	0	0	2	1.66667	2.33333	2.33333	0	0	0	0	2	0	1	0	0	0	0	0	0	0	6	3.33333	1.5	0	2.66667	2	0	0	4.33333	3	1	0	2	1.33333	3.5	3.33333	0	1.33333	0	2.5	0	13	0	0	0	0	0	0	0	0	0	0	0	0	0	0	0	0	0	0	0	0	0
350	Gorai.001G176300.1.D;Gorai.001G176300.1.A	Gorai.001G176300.1.D;Gorai.001G176300.1.A	Gorai.001G176300.1.D	Gorai.001G176300.1.A;Gorai.001G176300.1.D	case 2	PTHR23130:SF95 - AUXIN-RESPONSIVE PROTEIN-RELATED (1 of 7)	Gohir.D07G154100		93523872	AT3G07390.1	auxin-responsive family protein	AIR12					V2	S200_V2	M11			8	0	0	0	0	0	0	0	0	0	0	0	0	0	0	0	0	0	0	0	0	0	0	0	0	0	0	0	0	0	0	0	0	0	0	0	0	0	0	0	0	0	0	0	0	0	0	0	0	0	0	0	0	0	0	0	0	0	0	0	0	0	0	0	0	0	0	0	0	0	0	0	0	0	0	0	0	0	0	0	0	0	0	0	0	0	0	0	0	0	0	0	0	0	0	0	0	0	0	0	0	0	0	0	0	0	0	0	0	0	0	0	0	0	0	0	0	0	0	0	0	0	1	1	0	0	0	1	1	3	2	1	3	0	0	5	2	3	0	2	3	1	0	0	3	2	3	2	0	2	0	2	1	1	1	1	1	1	1	1	1	1	2	5	4	2	1	1	2	2	10	7	1	2	2	2	3	3	2	2	3	0	0	0	0	0	0	0	0	0	0	0	0	0	0	0	0	0	0	0	0	0	0	0	0	0	0	0	0	0	0	0	0	0	0	0	0	0	0	0	0	0	0	1	0	1.66667	2	0	2.5	2	0	2.33333	0	1.33333	1	1	1.33333	3.66667	1.33333	6.33333	1.66667	2.66667	2.33333	16
351	Gorai.001G176400.1.D;Gorai.001G176400.1.A	Gorai.001G176400.1.D;Gorai.001G176400.1.A	Gorai.001G176400.1.D	Gorai.001G176400.1.A;Gorai.001G176400.1.D	case 2	K08343 - ubiquitin-like-conjugating enzyme ATG3 (ATG3) (1 of 2)	Gohir.D07G154200		93517987	AT5G61500.1	autophagy 3 (APG3)	ATATG3,ATG3											0	0	0	0	0	0	0	0	0	0	0	0	0	0	0	0	0	0	0	0	0	0	0	0	0	0	0	0	0	0	0	0	0	0	0	0	0	0	0	0	0	0	0	0	0	0	0	0	0	0	0	0	0	0	0	0	0	0	0	0	0	0	0	0	0	0	0	0	0	0	0	0	0	0	0	0	0	0	0	0	0	0	0	0	0	0	0	0	0	0	0	0	0	0	0	0	0	0	0	0	0	0	0	0	0	1	0	1	0	0	0	0	0	0	0	0	0	0	0	0	0	0	0	0	0	0	0	0	0	0	0	0	0	0	0	0	0	0	0	0	0	0	0	0	0	0	0	0	0	0	0	0	0	0	0	0	0	0	0	0	0	0	0	0	0	0	0	0	0	0	0	0	0	0	0	0	0	0	0	0	0	0	0	0	0	0	0	0	0	0	0	0	0	0	0	0	0	0	0	0	0	0	0	0	0	0	0	0	0	0	0	0	0	0	0	0	1	0	0	0	0	1	0	0	0	0	0	0	0	0	0	0	0	0	0	0	0	0	0	0	0	0	0
353	Gorai.001G178500.2.A;Gorai.001G178500.1.A	Gorai.001G178500.2.A;Gorai.001G178500.1.A	Gorai.001G178500.2.A	Gorai.001G178500.2.A	case 1	5.3.1.13 - Arabinose-5-phosphate isomerase / Phosphoarabinoisomerase (1 of 2)	Gohir.A07G149400		93517346	AT3G54690.1	Sugar isomerase (SIS) family protein												0	0	0	0	0	0	0	0	0	0	0	0	0	0	0	0	0	0	0	1	0	0	0	0	0	0	0	0	0	0	0	0	0	0	0	0	0	0	0	0	0	0	0	0	0	0	0	0	0	0	0	0	0	0	0	0	0	0	0	0	0	1	0	0	0	0	0	0	0	1	0	1	0	0	0	0	0	0	0	0	0	0	0	0	0	0	0	0	0	0	0	0	0	0	0	0	0	0	0	0	0	0	0	0	0	0	0	0	0	0	0	0	0	0	0	0	0	0	0	0	0	0	0	0	0	0	0	0	0	0	0	0	0	0	0	0	0	0	0	0	0	0	0	0	0	0	0	0	0	0	0	0	0	0	0	0	0	0	0	0	0	0	0	0	0	0	0	0	0	0	0	0	0	0	0	0	0	0	0	0	0	0	0	0	0	0	0	0	0	0	0	0	0	0	0	0	0	0	0	0	0	0	0	0	1	0	0	0	0	0	0	0	0	0	0	0	0	0	0	0	0	1	0	0	0	0	0	0	0	0	0	0	0	0	0	0	0	0	0	0	0	0	0
354	Gorai.001G179000.6.A;Gorai.001G179000.5.A;Gorai.001G179000.4.A;Gorai.001G179000.3.A;Gorai.001G179000.2.A;Gorai.001G179000.9.A;Gorai.001G179000.1.A;Gorai.001G179000.7.A;Gorai.001G179000.8.A;Gorai.001G179000.10.A;Gorai.001G179000.8.D.p2;Gorai.001G179000.8.A.p2;Gorai.001G179000.7.A.p2	Gorai.001G179000.6.A;Gorai.001G179000.5.A;Gorai.001G179000.4.A;Gorai.001G179000.3.A;Gorai.001G179000.2.A;Gorai.001G179000.9.A;Gorai.001G179000.1.A;Gorai.001G179000.7.A;Gorai.001G179000.8.A;Gorai.001G179000.10.A	Gorai.001G179000.6.A	Gorai.001G179000.6.A	case 1	K12667 - oligosaccharyltransferase complex subunit delta (ribophorin II) (SWP1, RPN2) (1 of 2)	Gohir.A07G149800		93519421	AT4G21150.3	ribophorin II (RPN2) family protein	HAP6			V14					2	16		0	0	3	0	0	0	0	0	0	0	0	0	0	1	0	1	0	0	0	0	0	0	0	0	0	0	0	0	0	0	2	3	1	0	0	0	2	1	1	0	0	1	0	0	0	0	6	1	0	0	0	0	0	0	0	0	0	0	0	0	5	1	1	2	3	2	0	2	3	7	2	2	5	3	4	0	1	0	4	5	7	4	2	8	1	4	1	3	10	4	0	1	3	0	1	1	2	5	5	4	4	0	3	3	3	3	1	5	6	9	5	0	0	0	2	3	0	0	0	0	0	0	0	0	0	0	0	0	0	0	0	0	0	0	0	0	0	0	0	0	0	0	0	0	0	0	0	0	0	0	0	0	0	0	0	0	0	0	0	0	0	0	0	0	0	0	0	0	0	0	0	0	0	0	0	0	0	0	0	0	0	0	0	0	0	0	0	0	0	0	2	0	1.33333	0	0	3.5	0	0	0	0	3	2.33333	2.33333	2.5	3.66667	4	0	5.33333	4.66667	2	5.66667	2	1	4	4	3	3	6.66667	0	2.5	0	17	0	0	0	0	0	0	0	0	0	0	0	0	0	0	0	0	0	0	0	0	0
355	Gorai.001G179000.6.D;Gorai.001G179000.5.D;Gorai.001G179000.4.D;Gorai.001G179000.3.D;Gorai.001G179000.2.D;Gorai.001G179000.9.D;Gorai.001G179000.1.D;Gorai.001G179000.7.D;Gorai.001G179000.8.D;Gorai.001G179000.10.D	Gorai.001G179000.6.D;Gorai.001G179000.5.D;Gorai.001G179000.4.D;Gorai.001G179000.3.D;Gorai.001G179000.2.D;Gorai.001G179000.9.D;Gorai.001G179000.1.D;Gorai.001G179000.7.D;Gorai.001G179000.8.D;Gorai.001G179000.10.D	Gorai.001G179000.6.D	Gorai.001G179000.6.D	case 1	K12667 - oligosaccharyltransferase complex subunit delta (ribophorin II) (SWP1, RPN2) (1 of 2)	Gohir.D07G156100		93519421	AT4G21150.3	ribophorin II (RPN2) family protein	HAP6	V5	APO_V5	V18	P200_V18			M14	13	20		2	2	9	3	0	0	2	2	13	1	1	2	2	4	6	7	1	4	2	6	0	0	6	1	1	2	0	5	4	4	9	10	9	6	12	8	17	12	11	0	0	2	0	0	0	0	27	16	0	5	0	0	0	0	0	0	5	0	0	0	9	7	6	6	5	4	5	7	6	14	6	9	21	18	24	2	3	2	12	11	12	15	15	24	9	10	14	14	13	19	0	1	19	7	7	9	8	21	17	10	18	1	8	8	13	3	8	20	17	25	16	1	1	1	14	26	10	1	1	0	0	0	0	0	0	0	0	0	0	0	0	0	0	0	0	0	0	0	0	0	0	0	0	0	0	0	0	0	0	0	0	0	0	0	0	0	0	0	0	0	0	0	0	0	0	0	0	0	0	0	0	0	0	0	0	0	0	0	0	0	4.33333	0	5.66667	1.33333	4	4	4	3.5	1.5	4.33333	9.33333	8.66667	13.3333	0	0	21.5	0	0	0	0	13	7.33333	5	6	9.66667	21	2.33333	11.6667	18	11	15.3333	10	7.66667	15.3333	9.66667	9.66667	10.3333	19.3333	1	16.6667	1	20	0	0	0	0	0	0	0	0	0	0	0	0	0	0	0	0	0	0	0	0	0
356	Gorai.001G179100.2.A;Gorai.001G179100.1.A	Gorai.001G179100.2.A;Gorai.001G179100.1.A	Gorai.001G179100.2.A	Gorai.001G179100.2.A	case 1	PTHR12847:SF3 - NECAP-LIKE PROTEIN CG9132 (1 of 2)	Gohir.A07G149900		93455864	AT1G03900.1	non-intrinsic ABC protein 4	ATNAP4,NAP4											0	0	0	0	0	0	0	0	0	0	0	0	0	0	0	0	0	0	0	0	0	0	0	0	0	0	0	0	0	0	0	0	0	0	0	0	0	0	0	0	0	0	0	0	0	0	0	0	0	0	0	0	0	0	0	0	0	0	0	0	1	0	1	1	1	1	2	4	0	3	3	1	0	0	0	0	0	0	0	0	0	0	0	0	0	0	0	2	0	0	0	0	0	0	0	0	0	0	0	0	0	0	0	0	0	0	0	0	0	0	1	0	3	0	0	0	1	0	1	0	0	0	0	0	0	0	0	0	0	0	0	0	0	0	0	0	0	0	0	0	0	0	0	0	0	0	0	0	0	0	0	0	0	0	0	0	0	0	0	0	0	0	0	0	0	0	0	0	0	0	0	0	0	0	0	0	0	0	0	0	0	0	0	0	0	0	0	0	0	0	0	0	0	0	0	0	0	0	0	0	0	1	1	3	2.33333	0	0	0	0	0	0	0	0	0	0	0	0	0	0	0	0	4	0	0	0	0	0	0	0	0	0	0	0	0	0	0	0	0	0	0	0	0	0
357	Gorai.001G179100.2.D;Gorai.001G179100.1.D	Gorai.001G179100.2.D;Gorai.001G179100.1.D	Gorai.001G179100.2.D	Gorai.001G179100.2.D	case 1	PTHR12847:SF3 - NECAP-LIKE PROTEIN CG9132 (1 of 2)	Gohir.D07G156200		93455864	AT1G03900.1	non-intrinsic ABC protein 4	ATNAP4,NAP4	V30		V4	P200_V4			M5	4	20		0	0	0	0	0	0	0	0	1	2	1	1	1	2	2	0	2	1	0	1	0	0	0	0	0	1	0	0	0	0	3	2	2	2	2	3	1	1	1	0	1	6	0	0	0	0	1	1	0	1	0	0	0	0	0	0	0	0	0	0	1	2	3	4	1	1	2	4	3	5	2	6	6	3	4	3	1	2	2	0	1	1	4	3	2	1	3	1	2	5	2	3	3	2	2	1	2	5	3	2	3	3	3	5	3	1	0	2	5	2	2	1	1	1	2	6	1	2	2	1	0	0	0	0	0	0	0	0	0	0	0	0	0	0	0	0	0	0	0	0	0	0	0	0	0	0	0	0	0	0	0	0	0	0	0	0	0	0	0	0	0	0	0	0	0	0	0	0	0	0	0	0	0	0	0	0	0	0	0	0	0	0	0	1.33333	1.66667	1.5	0	0	0	0	2.33333	2.33333	1	3.5	0	1	0	0	0	0	8	2	2	3	4.33333	4.33333	2	1.5	2.66667	2	2.66667	2.66667	1.66667	3.33333	2.66667	3.66667	1.5	3	1	3	1.66667	20	0	0	0	0	0	0	0	0	0	0	0	0	0	0	0	0	0	0	0	0	0
358	Gorai.001G179400.1.D;Gorai.001G179400.1.A;Gorai.001G179400.2.D;Gorai.001G179400.2.A	Gorai.001G179400.1.D;Gorai.001G179400.1.A;Gorai.001G179400.2.D;Gorai.001G179400.2.A	Gorai.001G179400.1.D	Gorai.001G179400.1.A;Gorai.001G179400.1.D	case 2	K12192 - charged multivesicular body protein 2B (CHMP2B) (1 of 1)	Gohir.D07G156400		93524216	AT1G03950.1	vacuolar protein sorting-associated protein 2.3	VPS2.3			V38					1	12		0	0	0	0	0	0	0	0	0	0	0	0	0	0	0	0	0	0	0	2	0	0	0	0	0	0	0	0	0	0	0	0	0	0	0	0	0	0	0	0	1	2	0	0	0	1	0	0	0	0	0	0	0	0	0	0	0	1	0	1	2	1	1	2	2	0	0	0	1	1	2	2	2	1	0	1	2	0	0	1	0	2	2	2	4	3	4	0	2	1	0	2	2	2	1	2	2	2	2	1	2	1	1	2	1	2	8	3	3	0	1	1	1	1	2	4	1	2	2	0	0	0	0	0	0	0	0	0	0	0	0	0	0	0	0	0	1	0	0	0	0	0	0	0	0	1	0	0	0	0	0	0	0	0	0	0	1	0	0	0	0	0	0	0	0	0	0	0	0	0	0	0	0	0	1	0	1	0	0	0	0	0	0	0	0	0	0	0	0	0	0	0	0	1.5	0	0	0	0	0	1	2	1.33333	2	0	1.66667	1.5	1.5	0	2	3.66667	1.5	2	1.66667	2	1.33333	1.33333	4.33333	2	1	2.33333	2	18	0	0	0	0	0	0	0	0	0	0	0	0	0	0	0	0	0	0	1	0	1
359	Gorai.001G179800.1.A;Gorai.001G179800.2.A;Gorai.001G179800.3.A	Gorai.001G179800.1.A;Gorai.001G179800.2.A;Gorai.001G179800.3.A	Gorai.001G179800.1.A	Gorai.001G179800.1.A	case 1	K17756 - long-chain-alcohol oxidase (FAO3) (1 of 2)	Gohir.A07G150400		93523500	AT4G28570.1	Long-chain fatty alcohol dehydrogenase family protein		V29		V16					5	16		0	0	0	0	0	0	0	0	0	0	0	0	0	1	2	0	0	0	1	2	0	0	0	0	2	0	1	1	1	3	2	7	3	0	0	1	1	1	3	0	0	1	0	0	0	0	1	5	0	3	0	0	0	0	0	0	0	0	0	0	2	1	2	2	2	1	1	1	1	4	1	2	2	4	6	2	1	2	5	4	4	2	5	7	1	2	2	2	10	6	2	5	14	4	8	6	5	9	8	4	12	2	0	1	2	0	1	8	5	10	4	0	0	0	1	1	0	1	1	0	0	0	0	0	0	0	0	0	0	0	0	0	0	0	0	0	0	0	0	0	0	0	0	0	1	0	1	0	0	0	0	0	0	0	0	0	0	0	0	0	0	0	0	0	0	0	0	0	0	0	0	2	1	0	0	0	0	0	0	0	0	0	0	0	1.5	0	1.5	0	1.5	1.66667	4	0	1.66667	0	0	3	0	0	0	0	7	1.66667	1.66667	1	2.33333	4	1.66667	4.33333	4.66667	1.66667	6	7	6	7.33333	6	1.5	4.5	6.33333	0	1	1	19	0	0	0	0	0	0	0	0	1	0	0	0	0	0	0	0	0	1.5	0	0	2
361	Gorai.001G179900.1.A	Gorai.001G179900.1.A	Gorai.001G179900.1.A	Gorai.001G179900.1.A	case 1	K01900 - succinyl-CoA synthetase beta subunit (LSC2) (1 of 2)	Gohir.A07G150500		93518695	AT2G20420.1	ATP citrate lyase (ACL) family protein		V21		V10	P200_V10	V10		M3	17	20	4	1	1	7	2	0	0	19	2	29	26	16	14	20	25	25	25	20	20	11	14	0	0	8	3	20	24	15	5	9	4	21	18	20	12	14	15	20	32	27	2	2	17	5	2	0	4	13	16	0	8	0	0	0	0	0	0	0	0	0	0	20	13	13	9	10	9	13	11	13	14	15	18	18	14	14	15	19	7	13	6	7	24	24	25	19	19	19	6	14	19	3	13	19	20	16	15	16	18	18	19	33	12	18	27	29	23	41	21	20	21	20	17	17	6	20	17	21	21	18	5	0	0	12	0	0	0	6	7	48	0	36	16	0	0	0	0	0	0	0	0	0	0	0	0	0	0	0	0	0	0	0	0	0	31	43	44	0	0	0	0	0	1	0	0	0	0	0	0	0	0	0	0	0	0	0	0	0	0	0	0	3	0	16.6667	18.6667	23.3333	21.6667	12.5	5.5	19.6667	6	19.6667	13.6667	26.3333	7	3.5	11	0	0	0	0	15	15.3333	9.33333	12.3333	15.6667	15.3333	13.6667	8.66667	24.3333	19	13	11.6667	17	17.3333	21.3333	24.6667	28.3333	20.3333	13.3333	19.3333	14.6667	20	0	0	20.3333	26	0	0	0	0	0	0	0	39.3333	0	0	0	0	0	0	0	0	3
362	Gorai.001G179900.1.D	Gorai.001G179900.1.D	Gorai.001G179900.1.D	Gorai.001G179900.1.D	case 1	K01900 - succinyl-CoA synthetase beta subunit (LSC2) (1 of 2)	Gohir.D07G156900		93518695	AT2G20420.1	ATP citrate lyase (ACL) family protein		V5	APO_V5	V14	P200_V14	V5		M14	8	20	3	0	0	4	2	0	0	5	0	7	7	5	7	7	9	6	7	7	8	2	3	0	0	1	0	4	8	5	0	1	0	5	4	5	1	2	1	4	5	7	0	1	3	0	1	0	3	5	3	0	3	0	0	0	0	0	0	0	0	0	0	5	4	6	5	6	3	5	5	4	5	7	7	5	3	7	6	2	1	3	3	4	6	7	8	7	3	2	3	5	5	3	3	3	6	3	5	4	7	5	5	5	2	6	4	5	5	11	6	10	5	7	4	4	1	7	2	8	4	4	0	0	0	2	0	0	0	3	1	14	0	9	5	0	0	0	0	0	0	0	0	0	0	0	0	0	0	0	0	0	0	0	0	0	10	15	9	0	0	0	0	0	0	0	0	0	0	0	0	0	0	0	0	0	0	0	0	0	0	0	0	0	0	6	6.33333	7.33333	7.33333	2.5	0	5.66667	0	4.66667	1.33333	5.33333	2	0	3.66667	0	0	0	0	11	5	4.66667	4.66667	6.33333	5	3	3.33333	7	4	4.33333	3	4.66667	5.33333	4	5	7.33333	7.33333	3	5.66667	4	20	0	0	6	7	0	0	0	0	0	0	0	11.3333	0	0	0	0	0	0	0	0	3
363	Gorai.001G180400.1.D;Gorai.001G180400.1.A;Gorai.001G180400.2.D;Gorai.001G180400.2.A	Gorai.001G180400.1.D;Gorai.001G180400.1.A;Gorai.001G180400.2.D;Gorai.001G180400.2.A	Gorai.001G180400.1.D	Gorai.001G180400.1.A;Gorai.001G180400.1.D	case 2	PTHR31284:SF15 - HAD SUPERFAMILY, SUBFAMILY IIIB ACID PHOSPHATASE (1 of 1)	Gohir.D07G157400		93524526	AT1G04040.1	HAD superfamily, subfamily IIIB acid phosphatase		V5	APO_V5	V12	P200_V12			M10	12	17		1	1	7	2	0	0	20	2	26	28	9	10	17	25	21	28	25	28	10	5	0	0	6	1	20	29	13	1	0	0	11	9	11	7	3	6	4	8	9	1	0	2	1	0	0	0	21	3	0	2	1	0	0	0	0	0	0	0	0	0	35	23	26	29	22	24	21	21	25	27	23	26	38	24	33	19	24	6	10	10	10	18	22	15	14	19	17	2	8	3	1	5	11	5	4	7	2	1	2	0	4	0	2	2	3	0	2	5	0	0	0	0	0	0	0	0	0	0	0	0	0	0	0	0	0	0	0	0	0	0	0	0	0	0	0	0	0	0	0	0	0	0	0	0	0	0	0	0	0	0	0	0	0	0	0	0	0	0	0	0	0	0	0	0	0	0	0	0	0	0	0	0	0	0	0	0	0	0	0	0	3	0	16	15.6667	21	27	7.5	3.5	20.6667	0	10.3333	5.33333	7	1.5	0	12	1.5	0	0	0	14	28	25	22.3333	25.3333	31.6667	16.3333	10	18.3333	16.6667	4.33333	5.66667	5.33333	1.66667	0	2.33333	3.5	0	0	0	0	15	0	0	0	0	0	0	0	0	0	0	0	0	0	0	0	0	0	0	0	0	0
364	Gorai.001G180900.1.A;Gorai.006G251500.2.D;Gorai.011G178500.1.A;Gorai.007G149400.1.A;Gorai.006G251500.1.D;Gorai.007G149400.1.D;Gorai.005G053300.1.D;Gorai.005G053300.1.A;Gorai.001G180900.1.D;Gorai.005G053300.3.A;Gorai.011G178500.2.A;Gorai.011G178500.3.A;Gorai.005G053300.3.D;Gorai.011G178500.2.D;Gorai.011G178500.3.D;Gorai.011G178500.1.D;Gorai.005G053300.2.D;Gorai.001G180900.2.A;Gorai.001G180900.2.D;Gorai.005G053300.2.A.p2	Gorai.001G180900.1.A;Gorai.006G251500.2.D;Gorai.011G178500.1.A;Gorai.007G149400.1.A;Gorai.006G251500.1.D;Gorai.007G149400.1.D;Gorai.005G053300.1.D;Gorai.005G053300.1.A;Gorai.001G180900.1.D;Gorai.005G053300.3.A;Gorai.011G178500.2.A;Gorai.011G178500.3.A;Gorai.005G053300.3.D;Gorai.011G178500.2.D;Gorai.011G178500.3.D;Gorai.011G178500.1.D;Gorai.005G053300.2.D;Gorai.001G180900.2.A;Gorai.001G180900.2.D;Gorai.005G053300.2.A.p2	Gorai.001G180900.1.A	Gorai.001G180900.1.A;Gorai.001G180900.1.D;Gorai.005G053300.1.A;Gorai.005G053300.1.D;Gorai.006G251500.2.D;Gorai.007G149400.1.A;Gorai.007G149400.1.D;Gorai.011G178500.1.A;Gorai.011G178500.2.D	case 3	K02894 - large subunit ribosomal protein L23e (RP-L23e, RPL23) (1 of 5)	Gohir.A07G151300		93452773	AT3G04400.1	Ribosomal protein L14p/L23e family protein	emb2171	V4	APO_V4	V14	P200_V14			M14	12	18		0	0	0	0	0	0	4	3	2	2	1	1	2	2	2	2	0	3	0	2	0	0	0	0	1	1	0	2	2	1	1	1	1	4	4	3	3	5	1	0	0	1	1	0	0	0	1	3	0	3	0	0	0	0	0	0	0	0	0	0	5	5	4	3	1	2	1	1	2	5	2	2	7	2	5	2	2	1	3	5	1	3	4	5	3	4	1	2	7	5	0	4	7	1	5	2	2	3	7	4	4	2	4	5	7	0	2	6	4	6	4	2	2	2	4	3	2	1	0	0	0	0	0	0	0	0	0	0	0	0	0	0	0	0	0	0	0	0	0	0	0	0	0	0	0	0	0	0	0	0	0	0	0	0	0	0	0	0	0	0	0	0	0	0	0	0	0	0	0	0	0	0	0	0	0	0	0	0	0	0	0	0	3	1.33333	2	2.5	0	0	1	1.66667	1	3.66667	3	0	0	2	0	0	0	0	10	4.66667	2	1.33333	3	4.66667	1.66667	3	4	2.66667	4.66667	5.5	2.66667	4	3.33333	5.33333	4	4.66667	2	3	0	19	0	0	0	0	0	0	0	0	0	0	0	0	0	0	0	0	0	0	0	0	0
365	Gorai.001G182000.6.D.p2;Gorai.001G182000.6.A.p2;Gorai.001G182000.7.D;Gorai.001G182000.7.A;Gorai.001G182000.5.D;Gorai.001G182000.5.A;Gorai.001G182000.4.D;Gorai.001G182000.4.A;Gorai.001G182000.3.D;Gorai.001G182000.3.A;Gorai.001G182000.2.D;Gorai.001G182000.2.A;Gorai.001G182000.1.D;Gorai.001G182000.1.A	Gorai.001G182000.6.D.p2;Gorai.001G182000.6.A.p2;Gorai.001G182000.7.D;Gorai.001G182000.7.A;Gorai.001G182000.5.D;Gorai.001G182000.5.A;Gorai.001G182000.4.D;Gorai.001G182000.4.A;Gorai.001G182000.3.D;Gorai.001G182000.3.A;Gorai.001G182000.2.D;Gorai.001G182000.2.A;Gorai.001G182000.1.D;Gorai.001G182000.1.A	Gorai.001G182000.6.D	Gorai.001G182000.6.A.p2;Gorai.001G182000.6.D.p2	case 2	PTHR20858:SF21 - HEME OXYGENASE-LIKE, MULTI-HELICAL PROTEIN (1 of 3)	Gohir.D07G158800		93519513	AT5G32470.1	Haem oxygenase-like, multi-helical												0	0	0	0	0	0	0	0	0	0	0	0	0	0	0	0	0	0	0	0	0	0	0	0	0	0	0	0	0	0	0	0	0	0	0	0	0	0	0	0	0	0	0	0	0	0	0	0	0	0	0	0	0	0	0	0	0	0	0	0	0	0	0	0	0	0	0	0	0	0	0	0	0	0	0	0	1	0	1	0	0	0	0	0	0	0	0	0	0	1	0	0	0	0	0	0	0	0	1	1	1	0	0	0	0	0	0	1	1	1	1	0	0	0	0	0	0	0	0	0	0	0	0	0	0	0	0	0	0	0	0	0	0	0	0	0	0	0	0	0	0	0	0	0	0	0	0	0	0	0	0	0	0	0	0	0	0	0	0	0	0	0	0	0	0	0	0	0	0	0	0	0	0	0	0	0	0	0	0	0	0	0	0	0	0	0	0	0	0	0	0	0	0	0	0	0	0	0	0	0	0	0	0	0	0	0	0	0	0	0	0	0	0	0	1	0	0	1	0	0	0	2	0	0	0	0	0	0	0	0	0	0	0	0	0	0	0	0	0	0	0	0	0
367	Gorai.001G184700.3.A;Gorai.001G184700.1.A;Gorai.001G184700.4.A;Gorai.001G184700.5.A;Gorai.001G184700.8.A;Gorai.001G184700.10.A;Gorai.001G184700.7.A;Gorai.001G184700.6.A;Gorai.001G184700.2.A;Gorai.001G184700.9.A	Gorai.001G184700.3.A;Gorai.001G184700.1.A;Gorai.001G184700.4.A;Gorai.001G184700.5.A;Gorai.001G184700.8.A;Gorai.001G184700.10.A;Gorai.001G184700.7.A;Gorai.001G184700.6.A;Gorai.001G184700.2.A;Gorai.001G184700.9.A	Gorai.001G184700.3.A	Gorai.001G184700.3.A	case 1	K05841 - sterol 3beta-glucosyltransferase [EC:2.4.1.173] Glc b1-3 sterol (E2.4.1.173) (1 of 4)			93521154	AT3G07020.2	UDP-Glycosyltransferase superfamily protein				V20						15		0	0	0	0	0	0	0	0	0	0	0	0	0	0	0	0	0	0	0	0	0	0	0	0	0	0	0	0	0	0	0	0	0	0	0	0	0	0	0	0	0	0	0	0	0	0	0	0	0	0	0	0	0	0	0	0	0	0	0	0	2	0	1	3	2	2	1	2	0	2	5	0	4	2	7	0	2	0	1	1	1	1	0	2	0	1	0	0	3	7	0	0	4	3	1	3	3	4	6	3	5	1	3	5	3	5	5	5	7	8	7	1	1	0	5	7	0	0	1	0	0	0	0	0	0	0	0	0	0	0	0	0	0	0	0	0	0	0	0	0	0	0	0	0	0	0	0	0	0	0	0	0	0	0	0	0	0	0	0	0	0	0	0	0	0	0	0	0	0	0	0	0	0	0	0	0	0	0	0	0	0	0	0	0	0	0	0	0	0	0	0	0	0	0	0	0	0	0	0	0	0	1.5	2.33333	1.5	3.5	4.33333	0	1	1.5	0	5	0	2.33333	4.33333	3	3.66667	5	7.33333	1	6	0	16	0	0	0	0	0	0	0	0	0	0	0	0	0	0	0	0	0	0	0	0	0
369	Gorai.001G185200.2.A;Gorai.001G185200.1.A;Gorai.001G185200.2.D;Gorai.001G185200.1.D	Gorai.001G185200.2.A;Gorai.001G185200.1.A	Gorai.001G185200.2.A	Gorai.001G185200.2.A	case 1	2.3.1.16 - Acetyl-CoA C-acyltransferase / Beta-ketothiolase (1 of 3)	Gohir.A07G155500		93440394	AT2G33150.1	peroxisomal 3-ketoacyl-CoA thiolase 3	KAT2,PED1,PKT3			V10					3	18		0	0	0	0	0	0	4	0	2	1	1	1	0	1	2	3	1	1	0	1	0	0	0	0	1	3	2	0	0	0	1	1	1	0	0	1	2	1	2	1	1	2	0	0	0	0	0	1	0	0	0	0	0	0	0	0	0	0	0	0	3	3	1	3	4	0	1	1	2	2	3	4	5	1	3	2	3	0	2	0	1	3	5	3	7	4	2	0	2	3	0	3	5	6	2	2	3	4	5	4	3	2	5	3	4	2	3	5	5	4	2	1	1	2	6	6	2	1	1	0	0	0	0	0	0	0	0	0	0	0	0	0	0	0	0	0	0	0	0	0	0	0	0	0	0	0	0	0	0	0	0	0	0	0	0	0	0	0	0	0	0	0	0	0	0	0	0	0	0	0	0	0	0	0	0	0	0	0	0	0	0	0	3	1	1.5	1.66667	0	0	2	0	1	0	1.66667	1.33333	0	0	0	0	0	0	8	2.33333	3.5	1.33333	3	3	2.5	1.5	3.66667	4.33333	2.5	4	3.33333	4	3	4	3.33333	3.66667	1.33333	4.66667	1	20	0	0	0	0	0	0	0	0	0	0	0	0	0	0	0	0	0	0	0	0	0
370	Gorai.001G186800.2.A;Gorai.001G186800.1.A;Gorai.001G186800.5.A;Gorai.001G186800.4.A;Gorai.001G186800.8.A;Gorai.001G186800.7.A;Gorai.001G186800.6.A;Gorai.001G186800.3.A;Gorai.004G225900.1.D;Gorai.004G225900.1.A;Gorai.001G186800.8.D.p2;Gorai.001G186800.8.A.p2	Gorai.001G186800.2.A;Gorai.001G186800.1.A;Gorai.001G186800.5.A;Gorai.001G186800.4.A;Gorai.001G186800.8.A;Gorai.001G186800.7.A;Gorai.001G186800.6.A;Gorai.001G186800.3.A	Gorai.001G186800.2.A	Gorai.001G186800.2.A	case 1	PF00069//PF11721//PF13855 - Protein kinase domain (Pkinase) // Di-glucose binding within endoplasmic reticulum (Malectin) // Leucine rich repeat (LRR_8) (1 of 1)	Gohir.A07G156600		93513931	AT5G48740.1	Leucine-rich repeat protein kinase family protein				V35						11		0	0	1	0	0	0	0	0	0	0	0	0	0	0	0	0	0	0	0	0	0	0	0	0	0	0	0	0	0	0	0	0	0	0	0	0	0	0	2	0	0	0	0	0	0	0	0	0	0	0	0	0	0	0	0	0	0	0	0	0	0	0	0	1	0	0	0	0	1	1	0	0	7	3	11	0	1	0	0	0	0	6	9	10	4	2	1	2	0	2	0	0	3	0	0	0	3	6	7	1	5	0	0	0	0	0	0	4	1	4	2	0	0	0	0	0	0	0	0	0	0	0	0	0	0	0	0	0	0	0	0	0	0	0	0	0	0	0	0	0	0	0	0	0	0	0	0	0	0	0	0	0	0	0	0	0	0	0	0	0	0	0	0	0	0	0	0	0	0	0	0	0	0	0	0	0	0	0	0	0	0	0	0	0	0	0	0	0	0	0	0	0	0	0	0	0	0	0	0	0	0	0	0	0	0	7	0	0	8.33333	2.33333	2	0	0	5.33333	3	0	0	2.33333	0	0	0	7	0	0	0	0	0	0	0	0	0	0	0	0	0	0	0	0	0	0	0	0	0
371	Gorai.001G186800.2.D;Gorai.001G186800.1.D;Gorai.001G186800.5.D;Gorai.001G186800.4.D;Gorai.001G186800.8.D;Gorai.001G186800.7.D;Gorai.001G186800.6.D;Gorai.001G186800.3.D	Gorai.001G186800.2.D;Gorai.001G186800.1.D;Gorai.001G186800.5.D;Gorai.001G186800.4.D;Gorai.001G186800.8.D;Gorai.001G186800.7.D;Gorai.001G186800.6.D;Gorai.001G186800.3.D	Gorai.001G186800.2.D	Gorai.001G186800.2.D	case 1	PF00069//PF11721//PF13855 - Protein kinase domain (Pkinase) // Di-glucose binding within endoplasmic reticulum (Malectin) // Leucine rich repeat (LRR_8) (1 of 1)	Gohir.D07G162900		93513931	AT5G48740.1	Leucine-rich repeat protein kinase family protein												0	0	0	0	0	0	0	0	0	0	0	0	0	0	0	0	0	0	0	0	0	0	0	0	0	0	0	0	0	0	0	0	0	0	0	0	0	0	0	0	0	0	0	0	0	0	0	0	0	0	0	0	0	0	0	0	0	0	0	0	0	0	1	0	0	0	0	0	1	0	0	1	1	2	0	0	1	0	0	0	0	1	0	2	0	1	1	0	0	0	0	0	0	0	0	0	0	1	0	0	0	0	0	0	0	0	0	1	0	0	0	0	0	0	0	0	0	0	0	0	0	0	0	0	0	0	0	0	0	0	0	0	0	0	0	0	0	0	0	0	0	0	0	0	0	0	0	0	0	0	0	0	0	0	0	0	0	0	0	0	0	0	0	0	0	0	0	0	0	0	0	0	0	0	0	0	0	0	0	0	0	0	0	0	0	0	0	0	0	0	0	0	0	0	0	0	0	0	0	0	0	0	0	0	0	1.5	0	0	1.5	1	0	0	0	0	0	0	0	0	0	0	0	3	0	0	0	0	0	0	0	0	0	0	0	0	0	0	0	0	0	0	0	0	0
372	Gorai.001G187200.3.D;Gorai.001G187200.3.A;Gorai.001G187200.2.D;Gorai.001G187200.2.A;Gorai.001G187200.1.D;Gorai.001G187200.1.A	Gorai.001G187200.3.D;Gorai.001G187200.3.A;Gorai.001G187200.2.D;Gorai.001G187200.2.A;Gorai.001G187200.1.D;Gorai.001G187200.1.A	Gorai.001G187200.3.D	Gorai.001G187200.3.A;Gorai.001G187200.3.D	case 2	PTHR13596 - SMALL EDRK-RICH FACTOR 1 (1 of 3)	Gohir.D07G163401		93516647	AT3G24100.1	Uncharacterised protein family SERF		V14							12			0	1	0	0	0	2	0	1	4	0	0	0	0	2	2	3	0	0	0	1	0	0	0	0	1	2	2	3	2	2	4	2	4	1	2	1	1	0	1	0	0	0	3	0	0	1	0	2	0	1	0	0	0	0	0	0	0	1	1	1	0	0	0	0	0	0	0	0	0	0	0	0	0	0	0	0	0	0	0	0	0	0	0	0	0	0	0	0	0	0	0	0	0	0	0	0	0	0	0	0	0	0	0	0	0	0	0	0	0	0	0	0	0	0	0	0	0	0	0	0	0	0	0	0	0	0	0	0	0	0	0	0	0	0	0	0	0	0	0	0	0	0	0	0	0	0	0	0	0	0	0	0	0	0	0	0	0	0	0	0	0	0	0	0	0	0	0	0	0	0	0	0	0	0	0	0	0	0	0	0	0	0	2.5	0	2	0	0	0	1.66667	2.33333	3.33333	1.33333	1	0	0	1.5	0	0	0	1	9	0	0	0	0	0	0	0	0	0	0	0	0	0	0	0	0	0	0	0	0	0	0	0	0	0	0	0	0	0	0	0	0	0	0	0	0	0	0	0	0	0	0
374	Gorai.001G191000.2.D;Gorai.001G191000.1.D	Gorai.001G191000.2.D;Gorai.001G191000.1.D	Gorai.001G191000.2.D	Gorai.001G191000.2.D	case 1	4.1.1.48 - Indole-3-glycerol-phosphate synthase / Indoleglycerol phosphate synthetase (1 of 2)	Gohir.D07G170900		93520441	AT5G48220.1	Aldolase-type TIM barrel family protein				V15						17		0	0	0	0	0	0	0	0	1	0	0	0	0	0	0	0	0	0	0	0	0	0	0	0	0	0	0	0	0	0	0	0	0	0	0	0	0	1	0	0	0	0	0	0	0	0	0	0	0	0	0	0	0	0	0	0	0	0	0	0	4	3	3	0	3	0	0	0	1	4	3	6	5	0	7	0	0	0	0	0	0	6	7	5	5	2	3	3	2	3	0	2	4	3	1	1	2	5	3	4	5	1	6	6	6	0	0	4	5	4	2	0	0	0	4	5	0	0	0	0	0	0	0	0	0	0	0	0	0	0	0	0	0	0	0	0	0	0	0	0	0	0	0	0	0	0	0	0	0	0	0	0	0	0	0	0	0	0	0	0	0	0	0	0	0	0	0	0	0	0	0	0	0	0	0	0	0	0	0	0	0	0	0	0	0	0	0	0	0	0	0	0	0	0	0	0	0	0	0	0	0	3.33333	0	0	4.33333	6	0	0	6	3.33333	2.66667	3	1.66667	3.33333	3.33333	6	0	3.66667	0	4.5	0	13	0	0	0	0	0	0	0	0	0	0	0	0	0	0	0	0	0	0	0	0	0
376	Gorai.001G194400.4.A;Gorai.001G194400.3.A;Gorai.001G194400.2.A;Gorai.001G194400.1.A	Gorai.001G194400.4.A;Gorai.001G194400.3.A;Gorai.001G194400.2.A;Gorai.001G194400.1.A	Gorai.001G194400.4.A	Gorai.001G194400.4.A	case 1	PTHR32077:SF3 - FASCICLIN-LIKE ARABINOGALACTAN PROTEIN 7 (1 of 4)	Gohir.A07G175700		93521435	AT2G04780.2	FASCICLIN-like arabinoogalactan 7	FLA7			V31		V11	S200_V11	M2	3	3	19	0	0	0	0	0	0	0	0	0	0	0	0	0	0	1	0	0	0	0	0	0	0	0	0	0	0	0	0	0	0	0	1	0	0	0	0	1	0	0	0	3	3	2	1	0	1	0	0	0	0	0	0	0	0	0	0	0	1	0	2	0	0	0	0	0	0	0	0	0	0	0	0	0	0	0	0	0	0	0	0	0	0	0	0	0	0	0	0	0	4	0	0	0	0	1	0	0	2	1	5	5	0	5	3	4	1	1	0	3	5	4	0	0	0	0	0	0	0	0	0	0	0	2	0	0	0	1	0	3	6	0	2	0	0	2	4	6	1	6	17	10	0	15	17	3	12	6	1	10	2	17	13	16	14	12	16	24	15	16	21	16	17	27	21	19	18	21	25	38	35	41	21	18	24	28	27	26	33	22	33	0	0	0	0	0	0	0	0	0	0	0	0	0	3	1.5	0	0	0	0	1.5	3	0	0	0	0	0	0	0	0	0	0	0	0	1.5	5	4	1	4	0	0	0	5	0	0	2	4	0	3.66667	11	16	7	4.33333	15.3333	14	18.3333	18	22.3333	21.3333	38	21	27	29.3333	17
377	Gorai.001G194400.4.D;Gorai.001G194400.3.D;Gorai.001G194400.2.D;Gorai.001G194400.1.D	Gorai.001G194400.4.D;Gorai.001G194400.3.D;Gorai.001G194400.2.D;Gorai.001G194400.1.D	Gorai.001G194400.4.D	Gorai.001G194400.4.D	case 1	PTHR32077:SF3 - FASCICLIN-LIKE ARABINOGALACTAN PROTEIN 7 (1 of 4)	Gohir.D07G173900		93521435	AT2G04780.2	FASCICLIN-like arabinoogalactan 7	FLA7					V11	S200_V11	M2			19	0	0	0	0	0	0	0	0	0	0	0	0	0	1	1	1	1	0	0	0	0	0	0	0	0	0	0	0	0	0	0	0	0	0	0	0	2	0	2	0	0	0	0	0	0	0	0	0	0	0	0	0	0	0	0	0	0	0	0	0	0	0	0	0	0	0	0	0	0	0	0	0	0	0	0	0	0	0	0	0	0	0	0	0	0	0	0	0	0	0	0	0	0	0	0	0	0	0	0	0	0	0	0	0	0	0	0	0	0	2	0	0	0	0	0	0	0	0	0	0	1	8	8	0	0	0	2	4	6	8	7	10	1	1	3	13	16	3	9	15	9	0	21	19	8	8	12	5	17	4	19	19	13	2	5	5	11	5	8	15	14	14	13	9	11	7	9	5	14	16	16	7	10	8	13	12	13	7	9	6	0	0	0	0	1	1	0	0	0	0	0	0	2	0	0	0	0	0	0	0	3	0	0	0	0	0	0	0	0	0	0	0	0	0	0	0	0	0	0	0	0	0	5.66667	0	4	8.33333	1.66667	10.6667	11	20	9.33333	8.66667	17	4	8	14.3333	11	7	15.3333	8.33333	12.6667	7.33333	19
379	Gorai.001G195100.2.A;Gorai.001G195100.1.A;Gorai.001G195100.6.A;Gorai.001G195100.5.A;Gorai.001G195100.4.A;Gorai.001G195100.3.A;Gorai.001G195100.2.D;Gorai.001G195100.1.D;Gorai.001G195100.6.D;Gorai.001G195100.5.D;Gorai.001G195100.4.D;Gorai.001G195100.3.D;Gorai.001G195100.6.D.p2;Gorai.001G195100.6.A.p2;Gorai.001G195100.4.D.p2;Gorai.001G195100.4.A.p2	Gorai.001G195100.2.A;Gorai.001G195100.1.A;Gorai.001G195100.6.A;Gorai.001G195100.5.A;Gorai.001G195100.4.A;Gorai.001G195100.3.A;Gorai.001G195100.2.D;Gorai.001G195100.1.D	Gorai.001G195100.2.A	Gorai.001G195100.2.A;Gorai.001G195100.2.D	case 2	PTHR18929:SF38 - PROTEIN DISULFIDE-ISOMERASE A6 (1 of 2)	Gohir.A07G168200		93519622	AT1G04980.1	PDI-like 2-2	ATPDI10,ATPDIL2-2,PDI10,PDIL2-2			V8						16		0	0	0	0	0	0	0	0	1	0	0	0	0	1	0	0	0	1	0	0	0	0	0	0	0	0	0	0	0	0	0	0	0	0	0	0	0	0	0	0	0	0	0	0	0	0	0	0	0	0	0	0	0	0	0	0	0	0	0	0	7	5	5	1	2	0	0	1	3	7	2	3	3	2	7	2	2	0	3	2	2	5	4	5	3	6	5	1	3	7	0	3	7	1	2	0	2	2	4	3	2	1	2	2	2	1	3	9	1	3	4	0	0	0	2	3	2	0	0	0	0	0	0	0	0	0	0	0	0	0	0	0	0	0	0	0	0	0	0	0	0	0	0	0	0	0	0	0	0	0	0	0	0	0	0	0	0	0	0	0	0	0	0	0	0	0	0	0	0	0	0	0	0	0	0	0	0	0	0	0	0	0	0	0	0	0	0	0	0	0	0	0	0	0	0	0	0	0	0	0	0	5.66667	1.5	2	4	4	2	2.33333	4.66667	4.66667	3.66667	5	1.5	2.66667	2	2	4.33333	2.66667	0	2.33333	0	18	0	0	0	0	0	0	0	0	0	0	0	0	0	0	0	0	0	0	0	0	0
380	Gorai.001G195600.6.A;Gorai.001G195600.6.D;Gorai.001G195600.4.D;Gorai.001G195600.4.A;Gorai.001G195600.3.D;Gorai.001G195600.3.A;Gorai.001G195600.1.D;Gorai.001G195600.1.A;Gorai.001G195600.2.D;Gorai.001G195600.2.A	Gorai.001G195600.6.A;Gorai.001G195600.6.D;Gorai.001G195600.4.D;Gorai.001G195600.4.A;Gorai.001G195600.3.D;Gorai.001G195600.3.A;Gorai.001G195600.1.D;Gorai.001G195600.1.A;Gorai.001G195600.2.D;Gorai.001G195600.2.A	Gorai.001G195600.6.A	Gorai.001G195600.6.A;Gorai.001G195600.6.D	case 2	PTHR12506:SF24 - ZINC FINGER CCCH DOMAIN-CONTAINING PROTEIN 26-RELATED (1 of 3)	Gohir.A07G168300		93524428	AT1G04990.1	Zinc finger C-x8-C-x5-C-x3-H type family protein												0	0	0	0	0	0	0	0	0	0	0	0	0	0	0	0	0	0	0	0	0	0	0	0	0	0	0	0	0	0	0	0	0	0	0	0	0	0	0	0	0	0	0	0	0	0	0	0	0	0	0	0	0	0	0	0	0	0	0	0	0	0	0	0	0	0	0	0	0	0	1	0	0	0	0	0	0	0	0	0	0	1	1	0	1	0	1	0	0	0	1	0	0	0	1	0	0	1	0	0	2	0	0	0	0	0	1	1	0	1	0	0	0	0	0	0	0	0	0	0	0	0	0	0	0	0	0	0	0	0	0	0	0	0	0	0	0	0	0	0	0	0	0	0	0	0	0	0	0	0	0	0	0	0	0	0	0	0	0	0	0	0	0	0	0	0	0	0	0	0	0	0	0	0	0	0	0	0	0	0	0	0	0	0	0	0	0	0	0	0	0	0	0	0	0	0	0	0	0	0	0	0	0	0	0	0	0	0	1	1	0	0	0	0	0	0	1	0	0	0	0	3	0	0	0	0	0	0	0	0	0	0	0	0	0	0	0	0	0	0	0	0	0
381	Gorai.001G196500.1.D;Gorai.001G196500.1.A;Gorai.001G196500.2.D;Gorai.001G196500.2.A	Gorai.001G196500.1.D;Gorai.001G196500.1.A	Gorai.001G196500.1.D	Gorai.001G196500.1.D	case 1	K13379 - reversibly glycosylated polypeptide / UDP-arabinopyranose mutase (RGP, UTM) (1 of 10)	Gohir.D07G175700		93440878	AT3G02230.1	reversibly glycosylated polypeptide 1	ATRGP1,RGP1	V24		V38					5	12		0	0	1	0	0	1	3	0	3	1	1	1	1	1	2	2	1	1	1	2	0	0	0	0	1	1	1	2	2	3	3	2	2	3	3	3	3	3	3	1	2	2	1	0	0	1	1	2	0	0	0	0	0	0	0	0	0	0	0	0	1	1	0	0	1	0	0	1	0	0	2	1	1	2	2	0	0	0	2	2	2	0	0	0	2	2	2	3	2	2	0	1	4	1	1	1	2	2	2	4	1	2	3	2	3	0	0	3	3	2	2	1	0	0	1	2	3	2	0	0	0	0	0	0	0	0	0	0	1	0	1	0	0	0	0	0	0	0	0	0	0	0	0	0	0	0	0	0	0	0	0	0	0	0	1	0	0	0	0	0	0	0	0	0	0	0	0	0	0	0	0	0	0	0	0	0	0	0	0	0	0	0	3	1	1.33333	1.33333	1.5	0	1	2.33333	2.33333	3	3	1.66667	0	1.33333	0	0	0	0	12	1	0	0	1.5	1.66667	0	2	0	2	2.33333	2.5	1	2	2.33333	2.66667	0	2.33333	0	2	0	13	0	0	0	0	0	0	0	0	0	0	0	0	0	0	0	0	0	0	0	0	0
383	Gorai.001G197200.7.D;Gorai.001G197200.6.D;Gorai.001G197200.5.D;Gorai.001G197200.1.D;Gorai.001G197200.3.D;Gorai.001G197200.4.D;Gorai.001G197200.2.D	Gorai.001G197200.7.D;Gorai.001G197200.6.D;Gorai.001G197200.5.D;Gorai.001G197200.1.D;Gorai.001G197200.3.D;Gorai.001G197200.4.D;Gorai.001G197200.2.D	Gorai.001G197200.7.D	Gorai.001G197200.7.D	case 1	K06630 - 14-3-3 protein epsilon (YWHAE) (1 of 17)	Gohir.D07G176400		93524561	AT5G38480.1	general regulatory factor 3	GRF3,RCI1	V5	APO_V5	V15	P200_V15			M14	12	20	2	2	1	5	0	0	0	6	4	8	9	3	4	5	8	7	8	8	5	3	3	0	0	4	2	2	2	1	1	1	1	4	4	2	5	6	8	3	10	6	0	0	2	0	0	0	0	4	2	0	4	0	0	0	0	0	0	0	0	0	0	7	7	7	4	3	4	4	7	6	8	4	5	8	10	5	6	6	2	4	4	4	7	5	3	11	10	8	6	4	6	2	3	8	6	6	5	4	6	5	4	7	6	6	5	7	3	5	5	8	7	9	7	4	2	4	7	4	1	2	0	0	1	4	0	0	0	0	0	5	0	2	1	0	0	0	0	0	0	0	0	0	0	0	0	0	0	0	0	0	0	0	0	0	10	10	12	0	0	0	0	0	0	5	7	9	0	0	0	0	0	0	0	0	0	0	0	0	0	0	0	2.66667	0	6	5.33333	6.66667	7	3	3	1.66667	1	3.33333	6.33333	6.33333	0	0	3	0	0	0	0	13	7	3.66667	5.66667	5.66667	7.66667	4.66667	4	5	9.66667	5.33333	4.33333	5.66667	5	5.66667	6	4.33333	8	4.33333	5	1.5	20	2.5	0	0	1.5	0	0	0	0	0	0	0	10.6667	0	0	7	0	0	0	0	0	4
384	Gorai.001G197600.2.D;Gorai.001G197600.1.D;Gorai.001G197600.2.A;Gorai.001G197600.1.A	Gorai.001G197600.2.D;Gorai.001G197600.1.D;Gorai.001G197600.2.A;Gorai.001G197600.1.A	Gorai.001G197600.2.D	Gorai.001G197600.2.A;Gorai.001G197600.2.D	case 2	K01061 - carboxymethylenebutenolidase (E3.1.1.45) (1 of 2)	Gohir.D07G176800		93517420	AT2G32520.1	alpha/beta-Hydrolases superfamily protein		V16		V25	P200_V25	V9		M2	11	19	8	0	0	1	0	1	0	3	1	6	2	4	0	0	3	1	2	2	1	0	1	0	0	0	1	0	4	0	0	1	0	1	0	0	3	4	3	3	2	1	0	0	0	0	0	0	0	0	0	0	0	0	0	0	0	0	0	0	2	0	3	2	2	2	3	1	1	2	2	1	3	2	2	3	1	1	0	2	2	2	1	1	1	2	3	2	2	3	0	1	1	0	2	1	4	2	2	0	2	4	2	2	0	4	3	5	3	6	0	4	3	1	5	6	7	5	5	3	7	10	0	0	1	3	0	1	0	0	1	10	0	3	2	0	0	1	1	0	0	0	0	0	0	0	0	0	1	0	0	0	0	0	0	0	30	26	23	4	2	0	2	4	7	23	28	25	0	0	0	2	0	1	0	0	0	0	4	2	0	0	0	0	0	3.33333	3	2	1.66667	0	0	0	0	0	3.33333	2	0	0	0	0	0	0	2.5	7	2	1.66667	1.66667	2.33333	1.66667	2	1.33333	2	2.33333	1	1.5	2.66667	3	2	4	4.5	2.66667	6	4.33333	8.5	20	2	0	5.5	2.5	0	0	0	0	0	0	0	26.3333	3	4.33333	25.3333	0	1.5	0	3	0	9
385	Gorai.001G198400.3.A;Gorai.001G198400.2.A;Gorai.001G198400.1.A	Gorai.001G198400.3.A;Gorai.001G198400.2.A;Gorai.001G198400.1.A	Gorai.001G198400.3.A	Gorai.001G198400.3.A	case 1	2.6.1.52 - Phosphoserine transaminase / PSAT (1 of 1)	Gohir.A07G170700		93520058	AT2G17630.1	Pyridoxal phosphate (PLP)-dependent transferases superfamily protein				V15	P200_V15	V5		M3	2	18	3	0	0	1	0	0	0	2	1	2	2	1	1	1	2	2	1	1	1	0	0	0	0	0	0	3	3	2	0	0	0	0	1	2	0	0	0	1	1	2	0	0	0	0	0	0	0	0	0	0	0	0	0	0	0	0	0	0	0	0	0	2	1	1	2	2	1	3	2	2	2	3	2	4	2	5	2	3	1	1	1	1	6	8	5	4	3	2	2	3	2	0	1	3	4	2	1	1	2	2	3	3	1	2	2	5	2	2	4	3	2	3	2	2	2	5	7	3	4	2	0	0	0	3	0	0	0	1	2	6	0	4	4	0	0	0	0	0	0	0	0	0	0	0	0	0	0	0	0	0	0	0	0	0	6	11	2	0	0	0	0	1	0	0	0	0	0	0	0	0	0	0	0	0	0	0	0	0	0	0	0	0	0	1.66667	1.33333	1.66667	1	0	0	2.66667	0	1.5	0	1.33333	0	0	0	0	0	0	0	7	1.33333	1.66667	2.33333	2.33333	3.66667	2	1	6.33333	3	2.33333	2	2.33333	1.66667	2.33333	3	2.66667	2.66667	2	5	3	20	0	0	3	4	0	0	0	0	0	0	0	6.33333	0	0	0	0	0	0	0	0	3
386	Gorai.001G198400.3.D;Gorai.001G198400.2.D;Gorai.001G198400.1.D	Gorai.001G198400.3.D;Gorai.001G198400.2.D;Gorai.001G198400.1.D	Gorai.001G198400.3.D	Gorai.001G198400.3.D	case 1	2.6.1.52 - Phosphoserine transaminase / PSAT (1 of 1)	Gohir.D07G177500		93520058	AT2G17630.1	Pyridoxal phosphate (PLP)-dependent transferases superfamily protein		V21		V19	P200_V19	V18	S200_V18	M19	16	20	7	3	1	11	0	0	0	21	2	17	15	18	15	19	17	15	12	6	12	11	15	0	0	4	3	5	11	3	3	4	2	11	10	11	3	4	7	15	19	14	1	6	6	3	2	0	5	10	7	0	7	0	0	0	0	0	0	0	1	0	1	22	12	11	9	14	9	13	14	11	11	17	17	33	31	32	15	20	10	11	15	15	29	26	26	32	32	34	13	15	30	11	31	31	25	21	27	21	25	25	30	32	18	26	33	30	3	7	33	27	33	24	21	11	14	25	25	15	19	9	1	0	6	23	0	0	0	10	10	37	0	16	18	0	0	2	3	1	0	0	0	0	0	0	5	1	4	1	0	0	0	0	0	0	18	28	17	0	0	0	1	2	3	0	0	0	0	0	0	0	0	0	0	0	0	0	1	0	0	0	0	5	0	13.3333	16	17	10	13	3.5	6.33333	3	10.6667	4.66667	16	4.33333	2.5	7.33333	0	0	0	1	16	15	10.6667	12.6667	15	32	15	13.6667	27	32.6667	19.3333	24.3333	24.3333	23.6667	26.6667	29.6667	14.3333	28	15.3333	21.6667	9.66667	20	14.5	0	19	17	0	2	0	0	2	0	0	21	0	2	0	0	0	0	0	0	7
387	Gorai.001G198800.3.D;Gorai.001G198800.3.A;Gorai.001G198800.2.D;Gorai.001G198800.2.A;Gorai.001G198800.1.D;Gorai.001G198800.1.A	Gorai.001G198800.3.D;Gorai.001G198800.3.A;Gorai.001G198800.2.D;Gorai.001G198800.2.A;Gorai.001G198800.1.D;Gorai.001G198800.1.A	Gorai.001G198800.3.D	Gorai.001G198800.3.A;Gorai.001G198800.3.D	case 2	PTHR11787:SF4 - RAB PROTEINS GERANYLGERANYLTRANSFERASE COMPONENT A (1 of 1)	Gohir.D07G177700		93516583	AT3G06540.1	Rab escort protein	AthREP,REP			V31						3		0	0	0	0	0	0	0	0	0	0	0	0	0	1	0	0	0	0	0	0	0	0	0	0	0	0	0	0	0	0	1	1	0	0	0	0	0	0	0	0	0	0	0	0	0	0	0	1	0	0	0	0	0	0	0	0	0	0	0	0	0	0	0	0	0	0	0	0	0	0	0	0	0	0	0	0	0	0	0	0	0	0	0	0	0	0	1	0	1	0	0	0	1	0	1	0	0	0	1	2	1	0	2	0	1	0	0	0	1	1	4	0	0	0	0	0	0	0	0	0	0	0	0	0	0	0	0	0	0	0	0	0	0	0	0	0	0	0	0	0	0	0	0	0	0	0	0	0	0	0	0	0	0	0	0	0	0	0	0	0	0	0	0	0	0	0	0	0	0	0	0	0	0	0	0	0	0	0	0	0	0	0	0	0	0	0	0	0	0	0	1	0	0	0	0	0	0	0	0	0	1	0	0	0	0	0	0	0	0	0	0	0	0	0	1.5	1.5	0	2	0	0	0	3	0	0	0	0	0	0	0	0	0	0	0	0	0	0	0	0	0	0	0	0	0
388	Gorai.001G199000.4.D;Gorai.001G199000.2.D;Gorai.001G199000.5.D;Gorai.001G199000.3.D;Gorai.001G199000.1.D;Gorai.001G199000.4.A;Gorai.001G199000.2.A;Gorai.001G199000.5.A;Gorai.001G199000.3.A;Gorai.001G199000.1.A	Gorai.001G199000.4.D;Gorai.001G199000.2.D;Gorai.001G199000.5.D;Gorai.001G199000.3.D;Gorai.001G199000.1.D;Gorai.001G199000.4.A;Gorai.001G199000.2.A;Gorai.001G199000.5.A;Gorai.001G199000.3.A;Gorai.001G199000.1.A	Gorai.001G199000.4.D	Gorai.001G199000.4.A;Gorai.001G199000.4.D	case 2	3.6.1.15 - Nucleoside-triphosphate phosphatase / Nucleoside-triphosphatase (1 of 1)	Gohir.D07G177900		93514758	AT5G66005.3	Expressed protein												0	0	0	0	0	0	0	0	0	0	0	0	0	0	0	0	0	0	0	0	0	0	0	0	0	0	0	0	0	0	0	0	0	0	0	0	0	0	0	0	0	0	0	0	0	0	0	0	0	0	0	0	0	0	0	0	0	0	0	0	0	0	0	1	0	1	0	0	0	1	0	1	0	0	0	1	1	0	0	0	0	0	1	1	1	1	0	0	0	0	0	0	1	0	0	0	0	0	0	0	0	0	0	1	0	0	0	0	0	0	0	1	0	0	1	1	0	0	0	0	0	0	0	0	0	0	0	0	0	0	0	0	0	0	0	0	0	0	0	0	0	0	0	0	0	0	0	0	0	0	0	0	0	0	0	0	0	0	0	0	0	0	0	0	0	0	0	0	0	0	0	0	0	0	0	0	0	0	0	0	0	0	0	0	0	0	0	0	0	0	0	0	0	0	0	0	0	0	0	0	0	0	1	0	1	0	1	0	1	1	0	0	0	0	0	0	0	0	0	1	0	6	0	0	0	0	0	0	0	0	0	0	0	0	0	0	0	0	0	0	0	0	0
389	Gorai.001G199400.1.A	Gorai.001G199400.1.A	Gorai.001G199400.1.A	Gorai.001G199400.1.A	case 1	PTHR11216:SF72 - CALCIUM-BINDING EF HAND-CONTAINING PROTEIN (1 of 3)	Gohir.A07G171600		93522876	AT1G21630.1	Calcium-binding EF hand family protein		V5	APO_V5	V4	P200_V4			M14	10	20		0	0	1	0	0	0	4	0	6	1	1	2	3	5	3	4	0	0	0	3	0	0	0	0	1	2	1	1	0	0	6	5	1	5	9	11	4	8	3	0	0	2	1	0	0	2	0	3	0	3	0	0	0	0	0	0	0	1	0	1	18	16	22	21	16	14	19	20	24	27	21	20	23	17	20	13	11	6	10	3	11	17	20	13	21	23	18	7	14	24	2	20	24	22	14	10	21	30	25	26	36	11	16	19	18	36	33	28	23	22	20	11	6	3	21	26	14	9	6	0	0	0	0	0	0	0	0	0	0	0	0	0	0	0	0	0	0	0	0	0	0	0	0	0	0	0	0	0	0	0	0	0	0	0	0	0	0	0	0	0	0	0	0	0	0	0	0	0	0	0	0	0	0	0	0	0	1	0	0	0	0	0	5	1.33333	3.66667	0	0	0	1.33333	0	4	8.33333	5	0	0	2.5	0	0	0	1	9	18.6667	17	21	22.6667	20	10	8	16.6667	20.6667	15	15.3333	15.3333	25.3333	24.3333	17.6667	32.3333	21.6667	6.66667	20.3333	7.5	20	0	0	0	0	0	0	0	0	0	0	0	0	0	0	0	0	0	0	0	0	0
390	Gorai.001G199400.1.D	Gorai.001G199400.1.D	Gorai.001G199400.1.D	Gorai.001G199400.1.D	case 1	PTHR11216:SF72 - CALCIUM-BINDING EF HAND-CONTAINING PROTEIN (1 of 3)	Gohir.D07G178300		93522876	AT1G21630.1	Calcium-binding EF hand family protein				V15	P200_V15			M3	1	19		0	0	0	0	0	0	0	0	0	0	0	0	0	0	0	0	0	0	0	0	0	0	0	0	0	0	0	0	0	0	1	0	1	0	1	0	0	1	0	0	0	0	0	0	0	0	0	0	0	0	0	0	0	0	0	0	0	0	0	0	2	0	1	0	2	0	2	3	2	4	4	2	9	2	5	0	2	0	1	2	0	3	3	2	6	1	4	0	3	8	0	4	5	2	2	1	7	6	4	3	7	1	2	1	0	4	4	7	5	6	7	0	3	0	7	7	3	2	1	0	0	0	0	0	0	0	0	0	0	0	0	0	0	0	0	0	0	0	0	0	0	0	0	0	0	0	0	0	0	0	0	0	0	0	0	0	0	0	0	0	0	0	0	0	0	0	0	0	0	0	0	0	0	0	0	0	0	0	0	0	0	0	0	0	0	0	0	0	0	0	1	0	0	0	0	0	0	0	0	0	1	1.5	0	2.33333	3.33333	5.33333	0	1.5	2.66667	3.66667	5.5	4.5	1.66667	5.66667	3.66667	1.5	5	6	0	5.66667	1.5	17	0	0	0	0	0	0	0	0	0	0	0	0	0	0	0	0	0	0	0	0	0
391	Gorai.001G199700.2.D;Gorai.001G199700.1.D;Gorai.001G199700.2.A;Gorai.001G199700.1.A	Gorai.001G199700.2.D;Gorai.001G199700.1.D;Gorai.001G199700.2.A;Gorai.001G199700.1.A	Gorai.001G199700.2.D	Gorai.001G199700.2.A;Gorai.001G199700.2.D	case 2	K12585 - exosome complex exonuclease DIS3/RRP44 (DIS3, RRP44) (1 of 1)	Gohir.D07G178500		93515993	AT2G17510.1	ribonuclease II family protein	EMB2763											0	0	0	0	0	0	0	0	0	0	0	0	0	0	0	2	0	0	0	0	0	0	0	0	0	0	0	0	0	0	0	0	0	0	0	0	0	0	0	0	0	0	0	0	0	0	0	0	0	0	0	0	0	0	0	0	0	0	0	0	4	0	1	2	1	1	1	1	1	1	0	0	0	0	0	0	0	0	0	0	0	0	1	1	0	0	0	0	0	0	0	0	0	0	0	0	1	0	0	0	0	0	0	0	0	0	0	0	0	0	0	0	0	0	0	1	0	0	0	0	0	0	0	0	0	0	0	0	0	0	0	0	0	0	0	0	0	0	0	0	0	0	0	0	0	0	0	0	0	0	0	0	0	0	0	0	0	0	0	0	0	0	0	0	0	0	0	0	0	0	0	0	0	0	0	0	0	0	0	0	0	0	0	0	0	0	0	0	0	0	0	0	0	0	0	0	0	0	0	0	0	2.5	1.33333	1	0	0	0	0	1	0	0	0	0	0	0	0	0	0	0	0	0	4	0	0	0	0	0	0	0	0	0	0	0	0	0	0	0	0	0	0	0	0	0
393	Gorai.001G200200.1.D	Gorai.001G200200.1.D	Gorai.001G200200.1.D	Gorai.001G200200.1.D	case 1	PTHR14374 - FOIE GRAS (1 of 1)	Gohir.D07G179000		93516259	AT5G65950.1											3		0	0	0	0	0	0	0	0	0	0	0	0	0	0	0	0	0	0	0	0	0	0	0	0	0	0	0	0	0	0	0	0	0	0	0	0	0	0	0	0	0	0	0	0	0	0	0	0	0	0	0	0	0	0	0	0	0	0	0	0	0	0	0	0	0	0	0	0	0	0	0	0	1	0	3	0	0	0	0	0	0	6	1	3	0	0	0	0	0	1	0	0	1	0	0	0	0	1	1	0	1	0	0	0	0	0	0	0	1	1	0	0	0	0	0	1	0	0	0	0	0	0	0	0	0	0	0	0	0	0	0	0	0	0	0	0	0	0	0	0	0	0	0	0	0	0	0	0	0	0	0	0	0	0	0	0	0	0	0	0	0	0	0	0	0	0	0	0	0	0	0	0	0	0	0	0	0	0	0	0	0	0	0	0	0	0	0	0	0	0	0	0	0	0	0	0	0	0	0	0	0	0	0	0	0	2	0	0	3.33333	0	0	0	0	1	0	0	0	1	0	0	0	4	0	0	0	0	0	0	0	0	0	0	0	0	0	0	0	0	0	0	0	0	0
394	Gorai.001G201400.1.A	Gorai.001G201400.1.A	Gorai.001G201400.1.A	Gorai.001G201400.1.A	case 1	PTHR18860:SF27 - 14-3-3-LIKE PROTEIN GF14 LAMBDA (1 of 5)	Gohir.A07G173300		93524561	AT5G38480.1	general regulatory factor 3	GRF3,RCI1	V21	APO_V21	V19	P200_V19	V3		M3	19	20	15	14	11	39	19	7	6	44	28	61	50	51	51	40	62	54	56	67	56	41	47	0	5	24	21	25	27	26	30	36	26	58	48	61	63	65	70	42	59	49	29	26	35	22	20	6	19	47	44	1	46	4	3	0	2	1	1	19	10	0	5	50	34	37	28	25	22	15	19	28	31	28	31	56	50	51	38	31	27	30	32	30	38	43	45	52	49	53	31	41	56	23	54	63	45	47	41	26	44	45	41	56	47	33	41	39	21	31	46	38	46	33	35	31	27	24	31	33	32	24	9	1	7	31	0	0	0	11	13	40	0	29	22	0	0	1	1	0	0	0	1	0	0	8	3	3	4	1	1	2	0	0	1	4	88	87	86	2	1	4	3	4	8	77	93	91	3	3	0	4	3	3	4	4	1	3	3	2	3	2	2	21.3333	10.6667	44.3333	50.6667	52	59.6667	44	16.6667	26	30.6667	55.6667	66	50	30	16	36.6667	17	2.5	7	7.5	20	40.3333	25	20.6667	30	52.3333	32	30.6667	42	51.3333	42.6667	46.6667	44.3333	38.3333	48	37.6667	32.6667	39	31	29.3333	21.6667	20	13	0	21.3333	25.5	0	0	0	5.5	2.66667	1.5	2.5	87	2.33333	5	87	3	3.33333	3	2.66667	2.33333	16
395	Gorai.001G201400.1.D	Gorai.001G201400.1.D	Gorai.001G201400.1.D	Gorai.001G201400.1.D	case 1	PTHR18860:SF27 - 14-3-3-LIKE PROTEIN GF14 LAMBDA (1 of 5)	Gohir.D07G180100		93524561	AT5G38480.1	general regulatory factor 3	GRF3,RCI1	V25							10	3	2	0	0	0	0	0	0	2	0	1	1	1	1	2	4	1	1	1	0	2	6	0	0	0	0	1	1	0	3	0	3	3	2	4	5	2	2	2	4	4	0	0	1	1	0	0	0	2	4	0	4	0	0	0	0	0	0	0	0	0	0	1	3	2	0	0	0	0	0	2	0	0	0	2	1	0	0	0	0	0	0	0	1	1	0	1	1	0	1	0	0	0	1	1	3	2	2	1	0	0	0	0	1	1	0	0	0	0	0	0	0	0	2	1	2	2	1	2	2	1	0	0	0	0	0	0	0	0	0	1	0	0	0	0	0	0	0	0	0	0	0	0	0	0	0	0	0	0	0	0	0	0	0	0	2	3	4	0	0	0	0	0	0	1	2	3	0	0	0	0	0	0	0	0	0	0	0	0	0	0	0	0	0	1.5	1	2.33333	1	4	0	1	3	3	3	3.33333	0	0	3	0	0	0	0	11	2	0	0	0	1.5	0	0	1	1	0	1	2.33333	0	0	0	0	0	1.66667	1.66667	1.5	9	0	0	0	0	0	0	0	0	0	0	0	3	0	0	2	0	0	0	0	0	2
396	Gorai.007G181300.2.D;Gorai.007G181300.2.A;Gorai.007G181400.1.D;Gorai.007G181300.1.D;Gorai.007G181300.1.A;Gorai.001G201800.2.D;Gorai.001G201800.1.D;Gorai.007G181400.1.A;Gorai.001G201800.2.A;Gorai.001G201800.1.A	Gorai.007G181300.2.D;Gorai.007G181300.2.A;Gorai.007G181400.1.D;Gorai.007G181300.1.D;Gorai.007G181300.1.A;Gorai.001G201800.2.D;Gorai.001G201800.1.D;Gorai.007G181400.1.A;Gorai.001G201800.2.A;Gorai.001G201800.1.A	Gorai.007G181300.2.D	Gorai.001G201800.2.A;Gorai.001G201800.2.D;Gorai.007G181300.2.A;Gorai.007G181300.2.D;Gorai.007G181400.1.A;Gorai.007G181400.1.D	case 3	K01602 - ribulose-bisphosphate carboxylase small chain (rbcS) (1 of 4)	Gohir.D11G169600		93523939	AT5G38430.1	Ribulose bisphosphate carboxylase (small chain) family protein		V11							6			0	0	3	1	0	0	1	0	0	1	0	0	5	2	2	0	0	0	0	2	0	0	0	0	0	0	0	1	2	1	3	4	3	1	3	1	0	3	1	0	0	0	0	0	0	0	6	0	0	0	0	0	0	0	0	0	0	0	0	0	0	0	0	0	0	0	0	0	0	0	0	0	0	0	0	0	0	0	0	0	0	0	0	0	0	0	0	0	0	0	0	0	0	0	0	0	0	0	0	0	0	0	0	0	0	0	0	0	0	0	0	0	0	0	0	0	0	0	0	0	0	0	0	0	0	0	0	0	0	0	0	0	0	0	0	0	0	0	0	0	0	0	0	0	0	0	0	0	0	0	0	0	0	0	0	0	0	0	0	0	0	0	0	0	0	0	0	0	0	0	0	0	0	0	0	0	0	0	0	0	0	0	0	0	3	0	0	0	0	1.33333	3.33333	1.66667	2	0	0	0	0	0	0	0	5	0	0	0	0	0	0	0	0	0	0	0	0	0	0	0	0	0	0	0	0	0	0	0	0	0	0	0	0	0	0	0	0	0	0	0	0	0	0	0	0	0	0
397	Gorai.001G202100.4.A;Gorai.001G202100.2.A;Gorai.001G202100.1.A;Gorai.001G202100.3.A;Gorai.007G347100.1.D;Gorai.007G347100.1.A	Gorai.001G202100.4.A;Gorai.001G202100.2.A;Gorai.001G202100.1.A;Gorai.001G202100.3.A	Gorai.001G202100.4.A	Gorai.001G202100.4.A	case 1	K00215 - 4-hydroxy-tetrahydrodipicolinate reductase (dapB) (1 of 2)	Gohir.A07G173900		93521342	AT3G59890.1	Dihydrodipicolinate reductase, bacterial/plant				V6						7		0	0	0	0	0	0	0	0	1	0	0	0	0	0	0	0	0	0	0	0	0	0	0	0	0	1	0	0	0	0	0	0	0	0	0	0	0	1	0	0	0	0	0	0	0	0	0	0	0	0	0	0	0	0	0	0	0	0	0	0	3	0	1	0	2	1	0	2	0	3	2	4	0	2	2	0	1	1	0	1	1	2	3	0	1	1	0	0	0	0	0	0	0	1	0	0	2	0	1	2	1	0	1	0	3	1	3	1	1	0	0	1	0	1	3	0	1	0	0	0	0	0	0	0	0	0	0	0	0	0	0	0	0	0	0	0	0	0	0	0	0	0	0	0	0	0	0	0	0	0	0	0	0	0	2	0	0	0	0	0	0	0	0	0	0	0	0	0	0	0	0	0	0	0	0	0	0	0	0	0	0	0	0	0	0	0	0	0	0	0	0	0	0	0	0	0	0	0	0	0	0	2	1.5	0	3	2	1	1	2.5	1	0	0	0	1.5	1.5	2	1.66667	0	1	2	0	14	0	0	0	0	0	0	0	0	0	0	0	0	0	0	0	0	0	0	0	0	0
398	Gorai.001G202100.4.D;Gorai.001G202100.2.D;Gorai.001G202100.1.D;Gorai.001G202100.3.D	Gorai.001G202100.4.D;Gorai.001G202100.2.D;Gorai.001G202100.1.D;Gorai.001G202100.3.D	Gorai.001G202100.4.D	Gorai.001G202100.4.D	case 1	K00215 - 4-hydroxy-tetrahydrodipicolinate reductase (dapB) (1 of 2)	Gohir.D07G181200		93521342	AT3G59890.1	Dihydrodipicolinate reductase, bacterial/plant												0	0	0	0	0	0	0	0	0	0	0	0	0	0	0	0	0	0	0	0	0	0	0	0	0	0	0	0	0	0	0	0	0	0	0	0	0	0	0	0	0	0	0	0	0	0	0	0	0	0	0	0	0	0	0	0	0	0	0	0	0	1	1	0	0	0	0	0	0	0	0	0	0	0	0	0	0	0	0	0	0	0	0	0	0	0	0	0	0	0	0	0	0	0	0	0	0	0	0	0	0	0	0	1	0	0	0	1	0	0	0	0	0	0	0	0	0	0	0	0	0	0	0	0	0	0	0	0	0	0	0	0	0	0	0	0	0	0	0	0	0	0	0	0	0	0	0	0	0	0	0	0	0	0	0	0	0	0	0	0	0	0	0	0	0	0	0	0	0	0	0	0	0	0	0	0	0	0	0	0	0	0	0	0	0	0	0	0	0	0	0	0	0	0	0	0	0	0	0	0	0	1	0	0	0	0	0	0	0	0	0	0	0	0	0	0	0	0	0	0	0	1	0	0	0	0	0	0	0	0	0	0	0	0	0	0	0	0	0	0	0	0	0
399	Gorai.001G203300.1.A;Gorai.001G203300.2.A;Gorai.001G203300.4.A;Gorai.001G203300.3.A;Gorai.001G203300.3.D.p3;Gorai.001G203300.3.A.p5;Gorai.006G218100.1.D	Gorai.001G203300.1.A;Gorai.001G203300.2.A;Gorai.001G203300.4.A;Gorai.001G203300.3.A	Gorai.001G203300.1.A	Gorai.001G203300.1.A	case 1	K01915 - glutamine synthetase (glnA, GLUL) (1 of 7)	Gohir.A07G175800		93523740	AT5G37600.1	glutamine synthase clone R1	ATGLN1;1,ATGSR1,GLN1;1,GSR 1	V24		V23	P200_V23			M3	5	17		0	0	0	0	0	0	1	0	1	1	0	0	1	2	1	0	0	0	1	3	0	0	0	0	0	0	0	0	0	0	2	3	2	4	2	3	0	5	1	0	0	0	3	0	4	1	1	0	0	1	0	1	0	0	0	0	0	1	0	0	7	4	2	0	1	0	0	0	0	3	2	2	2	3	4	1	3	0	2	1	3	5	3	2	1	3	2	1	5	8	0	2	5	4	2	1	6	5	6	6	6	2	15	13	9	0	0	4	6	7	7	2	2	2	6	5	6	2	2	0	0	0	0	0	0	0	0	0	0	0	0	0	0	0	0	0	0	0	0	0	0	0	0	0	0	0	0	0	0	0	0	0	0	0	0	0	0	0	0	0	0	0	0	0	0	0	0	0	0	0	0	0	0	0	0	0	0	0	0	0	0	0	1	0	1.33333	0	2	0	0	0	2.33333	3	3	0	3.5	1	0	0	0	0	8	4.33333	0	0	2.33333	3	2	2	3.33333	2	4.66667	3.5	2.33333	5.66667	4.66667	12.3333	0	6.66667	2	5.66667	2	17	0	0	0	0	0	0	0	0	0	0	0	0	0	0	0	0	0	0	0	0	0
400	Gorai.001G203300.1.D;Gorai.001G203300.2.D;Gorai.001G203300.4.D;Gorai.001G203300.3.D	Gorai.001G203300.1.D;Gorai.001G203300.2.D;Gorai.001G203300.4.D;Gorai.001G203300.3.D	Gorai.001G203300.1.D	Gorai.001G203300.1.D	case 1	K01915 - glutamine synthetase (glnA, GLUL) (1 of 7)	Gohir.D07G182900		93523740	AT5G37600.1	glutamine synthase clone R1	ATGLN1;1,ATGSR1,GLN1;1,GSR 1											0	0	0	0	0	0	0	0	1	0	0	0	0	0	0	0	0	0	0	0	0	0	0	0	0	1	0	0	0	0	0	0	0	0	0	0	0	2	0	0	0	0	0	0	0	0	0	0	0	0	0	0	0	0	0	0	0	0	0	0	1	0	0	0	0	0	0	0	0	0	0	0	0	1	2	0	0	0	0	0	0	0	0	0	0	0	0	0	1	2	0	0	1	0	0	0	1	1	2	2	2	0	1	2	1	0	0	0	1	1	0	0	0	0	1	1	1	1	0	0	0	0	0	0	0	0	0	0	0	0	0	0	0	0	0	0	0	0	0	0	0	0	0	0	0	0	0	0	0	0	0	0	0	0	0	0	0	0	0	0	0	0	0	0	0	0	0	0	0	0	0	0	0	0	0	0	0	0	0	0	0	0	0	0	0	0	0	0	0	0	0	0	0	0	0	0	0	0	0	0	0	0	0	0	0	1.5	0	0	0	0	1.5	0	0	1.33333	2	1.33333	0	1	0	1	0	7	0	0	0	0	0	0	0	0	0	0	0	0	0	0	0	0	0	0	0	0	0
401	Gorai.001G203600.2.D.p2;Gorai.001G203600.1.D	Gorai.001G203600.2.D.p2;Gorai.001G203600.1.D	Gorai.001G203600.2.D	Gorai.001G203600.2.D.p2	case 1	PTHR30603//PTHR30603:SF18 - RNA POLYMERASE SIGMA FACTOR RPO // SUBFAMILY NOT NAMED (1 of 3)	Gohir.D07G183200		93520009	AT3G02420.1													0	0	1	0	0	0	1	0	1	0	1	0	1	1	1	1	1	0	0	1	0	0	0	0	0	1	2	1	1	1	1	1	1	1	2	1	1	0	1	2	1	2	1	0	0	1	2	1	0	2	0	0	0	1	0	0	0	1	0	1	0	0	0	0	0	0	0	0	0	1	0	0	1	0	2	0	0	0	0	0	0	1	1	1	0	0	0	0	0	1	0	0	1	1	0	0	0	1	1	1	1	0	0	1	1	2	1	1	1	1	2	1	0	0	1	2	0	0	0	0	0	0	0	0	0	0	0	0	1	1	0	1	0	0	1	0	1	0	0	1	0	0	1	1	2	1	1	0	1	0	1	0	1	0	0	0	2	1	2	1	0	0	1	0	1	0	0	0	1	0	1	1	2	2	1	2	3	0	0	0	0	0	1	0	1	1	0	0	1.5	1	1	1.33333	1	1.66667	0	1.33333	0	0	0	1	11	0	0	0	0	1.5	0	0	1	0	0	0	0	1	1	1	1.33333	1.33333	0	1.5	0	8	0	0	0	1	0	0	0	1	1.33333	0	1	0	1.66667	0	1	0	1	1.66667	2	0	9
402	Gorai.001G203900.1.A	Gorai.001G203900.1.A	Gorai.001G203900.1.A	Gorai.001G203900.1.A	case 1	PF00069//PF08263 - Protein kinase domain (Pkinase) // Leucine rich repeat N-terminal domain (LRRNT_2) (1 of 24)	Gohir.A07G176400		93523851	AT1G48480.1	receptor-like kinase 1	RKL1			V16					1	16		0	0	1	0	0	0	0	0	0	0	0	0	0	0	0	0	0	0	0	1	0	0	0	0	1	1	1	0	0	0	0	0	0	0	0	1	0	0	1	0	0	1	0	0	0	1	0	0	0	0	0	0	0	0	0	0	0	0	0	0	6	3	8	4	5	3	2	5	3	7	7	7	9	6	9	2	2	1	1	0	1	9	3	10	4	3	4	2	1	6	0	2	1	1	0	3	3	5	1	3	2	0	1	1	1	0	0	1	1	4	6	1	0	0	1	1	1	0	0	0	0	0	0	0	0	0	0	0	1	1	1	0	0	0	1	1	1	0	1	1	2	0	1	1	1	1	1	0	0	0	0	0	0	0	0	0	0	1	2	0	0	0	0	0	0	0	0	0	0	0	0	1	1	0	0	1	0	0	0	0	0	0	0	0	0	0	0	0	1	0	0	0	0	0	0	0	0	0	0	0	1	5.66667	4	3.33333	7	8	1.66667	1	7.33333	3.66667	3	1.5	2	3	2.5	1	0	3.66667	0	1	0	17	0	0	0	1	0	1	1.33333	1	1	0	0	0	1.5	0	0	0	0	1	0	0	7
403	Gorai.001G204300.1.A;Gorai.001G197100.1.D	Gorai.001G204300.1.A	Gorai.001G204300.1.A	Gorai.001G204300.1.A	case 1	K03934 - NADH dehydrogenase (ubiquinone) Fe-S protein 1 (NDUFS1) (1 of 2)	Gohir.A07G176600		93519616	AT5G37510.1	NADH-ubiquinone dehydrogenase, mitochondrial, putative	CI76,EMB1467	V5	APO_V5	V13	P200_V13			M14	13	20		2	0	10	2	0	0	8	4	9	12	10	9	9	14	11	11	11	14	6	11	0	0	7	0	5	8	6	4	5	1	8	13	10	8	7	11	8	19	12	1	0	5	0	1	0	0	17	7	0	3	0	0	0	0	0	0	0	0	0	0	18	11	15	20	13	7	7	13	13	17	13	18	10	8	14	10	10	3	7	4	6	15	16	21	25	15	15	6	10	8	2	5	16	10	5	8	6	16	13	11	15	2	11	15	19	0	3	16	15	16	9	4	0	1	22	21	9	0	0	0	0	0	0	0	0	0	0	0	0	0	0	0	0	0	0	0	0	0	0	0	0	0	0	0	0	0	0	0	0	0	0	0	0	0	0	0	0	0	0	0	0	0	0	0	0	0	0	0	0	0	0	0	0	0	0	0	0	0	0	0	6	0	7	10.3333	11.3333	12	8.5	0	6.33333	3.33333	10.3333	8.66667	13	3	0	12	0	0	0	0	13	14.6667	13.3333	11	16	10.6667	7.66667	5.66667	17.3333	18.3333	8	7.66667	7.66667	11.6667	9.33333	15	9.5	13.3333	2.5	17.3333	0	19	0	0	0	0	0	0	0	0	0	0	0	0	0	0	0	0	0	0	0	0	0
404	Gorai.001G204300.1.D	Gorai.001G204300.1.D	Gorai.001G204300.1.D	Gorai.001G204300.1.D	case 1	K03934 - NADH dehydrogenase (ubiquinone) Fe-S protein 1 (NDUFS1) (1 of 2)	Gohir.D07G183900		93519616	AT5G37510.1	NADH-ubiquinone dehydrogenase, mitochondrial, putative	CI76,EMB1467			V37						7		0	0	0	0	0	0	0	0	1	0	0	0	0	0	0	0	0	0	0	0	0	0	0	0	0	0	0	0	0	0	0	0	1	0	0	0	0	1	0	0	0	0	0	0	0	0	0	0	0	0	0	0	0	0	0	0	0	0	0	0	2	2	2	2	1	1	2	2	3	3	1	4	0	1	1	4	3	0	0	1	0	1	2	3	3	4	2	0	1	1	0	0	4	0	3	0	2	1	2	2	0	0	5	4	3	0	0	5	2	3	3	1	0	0	3	5	0	0	0	0	0	0	0	0	0	0	0	0	0	0	0	0	0	0	0	0	0	0	0	0	0	0	0	0	0	0	0	0	0	0	0	0	0	0	0	0	0	0	0	0	0	0	0	0	0	0	0	0	0	0	0	0	0	0	0	0	0	0	0	0	0	0	0	0	0	0	0	0	0	0	0	0	0	0	0	0	0	0	0	0	0	2	1.33333	2.33333	2.66667	1	3.5	0	2	3	1	0	0	1.66667	0	4	0	2.66667	0	4	0	13	0	0	0	0	0	0	0	0	0	0	0	0	0	0	0	0	0	0	0	0	0
405	Gorai.001G204600.6.A;Gorai.001G204600.4.A;Gorai.001G204600.5.A;Gorai.001G204600.3.A;Gorai.001G204600.2.A;Gorai.001G204600.1.A;Gorai.001G204600.6.D;Gorai.001G204600.4.D;Gorai.001G204600.5.D;Gorai.001G204600.3.D;Gorai.001G204600.2.D;Gorai.001G204600.1.D;Gorai.001G204600.7.A;Gorai.001G204600.7.D	Gorai.001G204600.6.A;Gorai.001G204600.4.A;Gorai.001G204600.5.A;Gorai.001G204600.3.A;Gorai.001G204600.2.A;Gorai.001G204600.1.A;Gorai.001G204600.6.D;Gorai.001G204600.4.D;Gorai.001G204600.5.D;Gorai.001G204600.3.D;Gorai.001G204600.2.D;Gorai.001G204600.1.D;Gorai.001G204600.7.A	Gorai.001G204600.6.A	Gorai.001G204600.6.A;Gorai.001G204600.6.D	case 2	K15425 - serine/threonine-protein phosphatase 4 regulatory subunit 2 (PPP4R2) (1 of 1)	Gohir.A07G176900		93515382	AT5G17070.1					V16						15		0	0	0	0	0	0	1	0	1	0	0	0	1	0	0	2	0	0	1	1	0	0	0	0	0	0	0	0	0	0	0	1	1	0	1	0	0	1	0	0	0	1	0	0	0	0	0	1	0	0	0	0	0	0	0	0	0	0	0	0	0	4	2	2	1	1	2	3	2	2	0	2	6	3	3	1	0	0	1	1	0	0	0	0	0	1	1	1	3	4	0	1	2	1	0	0	1	3	3	3	1	1	1	1	1	0	0	1	1	2	1	0	0	0	0	1	0	0	0	0	0	0	0	0	0	0	0	0	0	0	0	0	0	0	0	0	0	0	0	0	0	0	0	0	0	0	0	0	0	0	0	0	0	0	0	0	0	0	0	0	0	0	0	0	0	0	0	0	0	0	0	0	0	0	0	0	0	0	0	0	0	0	1	0	0	0	1	0	0	0	1	0	0	0	0	0	0	0	0	0	3	3	1.33333	2.33333	2	4	0	1	0	1	2.66667	1.5	0	2.33333	1.66667	1	0	1.33333	0	0	0	13	0	0	0	0	0	0	0	0	0	0	0	0	0	0	0	0	0	0	0	0	0
406	Gorai.001G204700.1.D;Gorai.001G204700.1.A	Gorai.001G204700.1.D;Gorai.001G204700.1.A	Gorai.001G204700.1.D	Gorai.001G204700.1.A;Gorai.001G204700.1.D	case 2	PTHR10113//PTHR10113:SF13 - PEPTIDE CHAIN RELEASE FACTOR SUBUNIT 1 // SUBFAMILY NOT NAMED (1 of 1)	Gohir.D07G182200		93523028	AT3G26618.1	eukaryotic release factor 1-3	ERF1-3	V5	APO_V5	V9	P200_V9			M14	9	19		0	0	1	0	0	0	1	1	3	2	1	1	3	2	3	2	1	1	1	1	0	0	1	0	3	2	1	0	1	0	1	2	1	1	2	2	1	5	4	1	1	3	0	0	0	0	3	5	0	0	0	0	0	0	0	0	0	0	0	0	4	4	2	3	2	3	10	4	2	3	4	9	5	2	8	5	2	2	6	6	4	7	7	7	8	4	6	4	5	7	1	3	6	7	3	3	3	4	10	10	10	5	3	4	5	2	6	5	3	6	9	0	0	0	4	5	2	0	0	0	0	0	0	0	0	0	0	0	0	0	0	0	0	0	0	0	0	0	0	0	0	0	0	0	0	0	0	0	0	0	0	0	0	0	0	0	0	0	0	0	0	0	0	0	0	0	0	0	0	0	0	0	0	0	0	0	0	0	0	0	0	0	1.66667	1.33333	2.66667	1.33333	1	0	2	0	1.33333	1.66667	3.33333	1.66667	0	4	0	0	0	0	11	3.33333	2.66667	5.33333	5.33333	5	3	5.33333	7	6	5.33333	3.33333	4.33333	5.66667	8.33333	4	4.33333	6	0	3.66667	0	18	0	0	0	0	0	0	0	0	0	0	0	0	0	0	0	0	0	0	0	0	0
407	Gorai.001G204800.2.D;Gorai.001G204800.2.A;Gorai.001G204800.1.D;Gorai.001G204800.1.A	Gorai.001G204800.2.D;Gorai.001G204800.2.A;Gorai.001G204800.1.D;Gorai.001G204800.1.A	Gorai.001G204800.2.D	Gorai.001G204800.2.A;Gorai.001G204800.2.D	case 2	PTHR21493//PTHR21493:SF128 - CGI-141-RELATED/LIPASE CONTAINING PROTEIN // SUBFAMILY NOT NAMED (1 of 1)	Gohir.D07G182300		93517794	AT5G37710.1	alpha/beta-Hydrolases superfamily protein										2		0	0	0	0	0	0	0	0	0	0	0	0	0	0	0	0	0	0	0	0	0	0	0	0	0	0	0	0	0	0	0	0	0	0	0	0	0	0	0	0	0	0	0	0	0	0	0	0	0	0	0	0	0	0	0	0	0	0	0	0	0	0	0	0	0	0	0	0	0	0	0	0	2	1	0	1	0	0	0	0	0	0	1	2	0	0	2	0	1	1	0	0	0	0	0	0	0	0	1	0	3	1	1	0	0	0	0	1	1	0	0	0	0	0	0	1	0	1	0	0	0	0	0	0	0	0	0	0	0	0	0	0	0	0	0	0	0	0	0	0	0	0	0	0	0	0	0	0	0	0	0	0	0	0	0	0	0	0	0	0	0	0	0	0	0	0	0	0	0	0	0	0	0	0	0	0	0	0	0	0	0	0	0	0	0	0	0	0	0	0	0	0	0	0	0	0	0	0	0	0	0	0	0	0	0	1.5	0	0	1.5	0	1	0	0	0	2	0	0	0	0	0	0	4	0	0	0	0	0	0	0	0	0	0	0	0	0	0	0	0	0	0	0	0	0
408	Gorai.001G204900.1.A;Gorai.001G204900.2.A;Gorai.002G174100.2.D;Gorai.002G174100.2.A;Gorai.005G159100.2.D;Gorai.005G159100.2.A;Gorai.002G174100.3.D;Gorai.002G174100.3.A;Gorai.005G159100.1.D;Gorai.005G159100.1.A;Gorai.004G064200.1.D;Gorai.004G064200.1.A;Gorai.002G174100.1.D;Gorai.002G174100.1.A	Gorai.001G204900.1.A;Gorai.001G204900.2.A	Gorai.001G204900.1.A	Gorai.001G204900.1.A	case 1	PTHR32227:SF52 - GLUCAN ENDO-1,3-BETA-GLUCOSIDASE 2 (1 of 2)	Gohir.A07G177300		93522540	AT1G66250.1	O-Glycosyl hydrolases family 17 protein				V31		V16	S200_V16	M4		6	12	0	0	0	0	0	0	0	0	0	0	0	0	0	0	0	2	0	0	0	0	0	0	0	0	0	0	0	0	0	0	0	0	0	0	0	0	2	0	0	0	2	0	0	0	0	0	0	2	0	0	0	0	0	0	0	0	0	0	0	0	1	2	3	2	1	0	0	0	0	4	2	2	4	3	4	2	3	2	2	0	2	1	2	2	1	1	1	2	1	2	0	1	1	0	2	0	5	4	4	3	6	1	2	2	1	2	2	1	4	3	3	0	0	0	0	4	0	0	1	0	0	0	5	0	0	0	4	2	9	0	6	2	0	0	4	4	2	0	0	1	0	0	0	7	2	2	2	0	0	0	2	1	2	6	6	5	2	1	2	7	5	15	7	2	8	4	4	2	4	9	8	3	1	1	2	8	3	3	4	3	0	0	0	0	0	0	0	0	0	0	0	0	0	0	0	0	0	0	0	0	0	2	1.5	0	2.66667	3.66667	2.33333	2	1.66667	1	1.66667	1	0	4.33333	3.33333	1.66667	1.66667	3.33333	0	0	0	15	0	0	5	4	0	3	0	0	2	0	1.66667	5.66667	1.66667	9	5.66667	3.33333	7	1.66667	4.33333	3.33333	14
409	Gorai.001G204900.1.D;Gorai.001G204900.2.D	Gorai.001G204900.1.D;Gorai.001G204900.2.D	Gorai.001G204900.1.D	Gorai.001G204900.1.D	case 1	PTHR32227:SF52 - GLUCAN ENDO-1,3-BETA-GLUCOSIDASE 2 (1 of 2)	Gohir.D07G184600		93522540	AT1G66250.1	O-Glycosyl hydrolases family 17 protein												0	0	0	0	0	0	0	0	0	0	0	0	0	0	0	0	0	0	0	0	0	0	0	0	0	0	0	0	0	0	0	0	0	0	0	0	0	0	0	0	0	0	0	0	0	0	0	0	0	0	0	0	0	0	0	0	0	0	0	0	0	0	0	0	0	0	0	0	0	0	0	0	0	0	1	0	0	0	0	0	0	0	0	0	0	0	0	0	0	0	0	0	0	0	0	0	0	0	0	0	0	0	0	0	0	0	0	0	0	0	0	0	0	0	0	1	0	0	0	0	0	0	1	0	0	0	0	0	1	0	1	1	0	0	1	0	0	0	0	0	0	0	0	0	0	1	0	0	0	0	0	0	0	1	2	1	1	2	1	2	1	1	2	1	0	0	0	0	0	2	1	0	0	0	1	1	1	3	0	1	0	0	0	0	0	0	0	0	0	0	0	0	0	0	0	0	0	0	0	0	0	0	0	0	0	0	0	0	0	0	0	0	0	0	0	0	0	0	0	0	0	0	0	0	0	1	0	0	0	0	0	0	0	1.33333	1.33333	1.33333	1.5	0	1.5	0	1	2	8
410	Gorai.001G205600.2.A;Gorai.001G205600.1.A	Gorai.001G205600.2.A;Gorai.001G205600.1.A	Gorai.001G205600.2.A	Gorai.001G205600.2.A	case 1	K00033 - 6-phosphogluconate dehydrogenase (PGD, gnd, gntZ) (1 of 3)	Gohir.A07G178100		93523574	AT3G02360.2	6-phosphogluconate dehydrogenase family protein		V5	APO_V5	V14	P200_V14			M14	12	18	2	1	0	1	0	0	0	2	1	4	2	3	1	3	1	3	1	0	6	2	2	0	0	0	0	1	1	1	2	2	2	2	6	3	7	7	4	3	2	5	3	4	3	1	0	0	1	3	3	0	2	0	0	0	0	0	0	1	0	0	0	6	2	5	3	4	4	4	6	1	2	4	5	7	7	13	4	3	5	3	8	4	6	8	7	8	10	7	2	5	3	2	7	6	5	7	2	3	4	3	6	3	5	5	6	7	0	0	6	5	7	4	5	2	5	4	4	0	2	1	0	0	1	5	0	0	0	2	2	10	0	6	3	0	0	0	0	7	0	0	0	0	0	0	0	0	0	0	0	0	0	0	0	0	1	2	1	0	0	0	0	0	0	0	0	0	0	0	0	0	0	0	0	0	0	0	0	0	0	0	0	1	0	2.33333	2	2.33333	3.5	2	0	1	2	3.66667	6	3.33333	3.33333	0	2.33333	0	0	0	0	13	4.33333	3.66667	3.66667	3.66667	9	4	5	7	8.33333	3.33333	5	4.66667	3.33333	4.66667	6	0	5.33333	4	4	1.5	19	3	0	4.66667	4.5	0	0	0	0	0	0	0	1.33333	0	0	0	0	0	0	0	0	4
411	Gorai.001G205600.2.D;Gorai.001G205600.1.D	Gorai.001G205600.2.D;Gorai.001G205600.1.D	Gorai.001G205600.2.D	Gorai.001G205600.2.D	case 1	K00033 - 6-phosphogluconate dehydrogenase (PGD, gnd, gntZ) (1 of 3)	Gohir.D07G185100		93523574	AT3G02360.2	6-phosphogluconate dehydrogenase family protein		V1		V16		V5			4	13	3	0	0	3	0	0	0	1	0	4	1	3	1	2	0	1	3	1	1	0	0	0	0	1	0	0	0	1	0	0	0	0	0	0	2	2	3	0	1	0	0	0	0	0	1	0	2	3	0	0	0	0	0	0	0	0	0	0	0	0	0	3	0	2	1	1	2	1	2	2	0	5	2	3	1	7	4	2	0	4	1	3	3	2	2	1	1	3	2	2	4	0	0	7	2	3	2	2	3	2	3	2	0	2	2	2	0	0	1	2	3	3	2	1	0	1	3	0	1	0	0	0	1	9	0	0	0	4	4	10	0	5	8	0	0	0	0	0	0	0	0	0	0	0	0	0	0	0	0	0	0	0	0	0	2	3	1	0	0	0	0	0	0	0	0	0	0	0	0	0	0	0	0	0	0	0	0	0	0	0	0	0	0	2.5	1.66667	1.5	1.66667	0	0	0	0	0	2.33333	0	0	0	2.5	0	0	0	0	6	2.5	1.33333	1.66667	3.5	3.66667	3	2.66667	2.33333	1.66667	2.66667	0	2.33333	2.33333	2.5	2	0	2.66667	1.5	2	0	17	5	0	6	6.5	0	0	0	0	0	0	0	2	0	0	0	0	0	0	0	0	4
412	Gorai.001G206400.1.A;Gorai.001G206400.1.D;Gorai.007G279500.1.A	Gorai.001G206400.1.A;Gorai.001G206400.1.D	Gorai.001G206400.1.A	Gorai.001G206400.1.A;Gorai.001G206400.1.D	case 2	K01601 - ribulose-bisphosphate carboxylase large chain (rbcL) (1 of 3)	Gohir.A07G163645		93486325	ATCG00490.1	ribulose-bisphosphate carboxylases		V24							6			2	3	6	4	0	2	9	0	0	0	1	1	11	9	10	1	2	1	0	7	0	0	0	0	1	3	1	3	3	7	6	6	7	1	2	3	0	3	4	1	1	3	0	4	5	2	10	3	0	0	0	0	0	1	0	0	0	1	0	1	0	0	0	0	0	0	0	0	0	0	0	0	0	0	1	0	0	0	0	0	0	0	0	0	0	0	0	0	0	0	0	0	0	0	0	0	0	0	0	0	0	0	0	0	0	0	0	0	1	0	0	0	0	0	0	0	0	0	0	0	0	0	0	0	0	0	0	0	0	0	0	0	0	0	0	0	0	0	0	0	0	0	0	0	0	0	0	0	0	0	0	0	0	0	0	0	0	0	0	0	0	0	0	0	0	0	0	0	0	0	0	0	0	0	0	0	0	0	0	0	3.66667	3	0	1	10	1.33333	0	0	1.66667	4.33333	6.33333	2	3.5	1.66667	4.5	5	0	0	0	1	14	0	0	0	0	0	0	0	0	0	0	0	0	0	0	0	0	0	0	0	0	0	0	0	0	0	0	0	0	0	0	0	0	0	0	0	0	0	0	0	0	0	0
413	Gorai.001G206500.1.A;Gorai.001G206500.3.A;Gorai.001G206500.2.A;Gorai.001G206500.4.A;Gorai.001G206500.5.A	Gorai.001G206500.1.A;Gorai.001G206500.3.A;Gorai.001G206500.2.A;Gorai.001G206500.4.A;Gorai.001G206500.5.A	Gorai.001G206500.1.A	Gorai.001G206500.1.A	case 1	K10691 - E3 ubiquitin-protein ligase UBR4 (UBR4, ZUBR1) (1 of 1)			93514693	AT3G02260.1	auxin transport protein (BIG)	ASA1,BIG,CRM1,DOC1,LPR1,TIR3,UMB1			V24					2	11		0	0	0	0	0	0	0	0	0	0	0	0	0	0	0	0	0	0	0	3	0	0	0	0	0	0	0	0	0	1	1	1	0	0	1	0	0	4	5	0	0	0	1	0	0	0	6	3	0	0	0	0	0	0	0	0	0	0	0	0	3	0	0	1	0	0	0	0	0	5	2	3	8	9	20	0	0	0	3	3	5	10	6	7	0	0	3	2	8	9	0	0	10	1	1	0	2	8	15	0	3	0	2	3	1	0	0	3	5	13	8	0	0	0	4	9	1	0	0	0	0	0	0	0	0	0	0	0	0	0	0	0	0	0	0	0	0	0	0	0	0	0	0	0	0	0	0	0	0	0	0	0	0	0	0	0	0	0	0	0	0	0	0	0	0	0	0	0	0	0	0	0	0	0	0	0	0	0	0	0	0	0	0	0	0	0	0	0	0	0	1	0	4.5	0	0	4.5	0	0	0	0	3	0	0	0	3.33333	12.3333	0	3.66667	7.66667	0	6.33333	0	1	8.33333	0	2	0	8.66667	0	4.66667	0	10	0	0	0	0	0	0	0	0	0	0	0	0	0	0	0	0	0	0	0	0	0
416	Gorai.001G207200.3.D;Gorai.001G207200.1.D;Gorai.001G207200.2.D	Gorai.001G207200.3.D;Gorai.001G207200.1.D;Gorai.001G207200.2.D	Gorai.001G207200.3.D	Gorai.001G207200.3.D	case 1	PTHR13887 - GLUTATHIONE S-TRANSFERASE KAPPA (1 of 1)	Gohir.D07G186600		93518792	AT5G38900.1	Thioredoxin superfamily protein				V36						10		0	0	0	0	0	0	0	0	0	0	0	0	0	0	0	0	1	0	0	0	0	0	0	0	0	0	0	0	0	0	0	0	0	1	0	3	0	2	0	0	0	0	0	0	0	0	0	0	0	0	0	0	0	0	0	0	0	0	0	0	0	0	0	0	0	0	0	0	0	0	1	1	1	1	0	0	0	0	0	0	0	0	1	2	2	0	0	0	0	2	0	0	3	5	3	4	0	1	1	2	2	3	5	6	5	5	8	0	4	2	2	4	4	5	9	9	6	7	5	0	0	0	0	0	0	0	0	0	0	0	0	0	0	0	0	0	0	0	0	0	0	0	0	0	0	0	0	0	0	0	0	0	0	0	0	0	0	0	0	0	0	0	0	0	0	0	0	0	0	0	0	0	0	0	0	0	0	0	0	0	0	0	0	0	0	0	0	0	0	0	0	2	0	0	0	0	0	0	0	0	1	0	0	0	1	1	0	0	1.5	0	0	0	4	1	2.33333	5.33333	6.5	2.66667	4.33333	8	6	12	0	0	0	0	0	0	0	0	0	0	0	0	0	0	0	0	0	0	0	0	0
419	Gorai.001G211100.1.A;Gorai.001G211100.2.A;Gorai.001G211100.3.A	Gorai.001G211100.1.A;Gorai.001G211100.2.A;Gorai.001G211100.3.A	Gorai.001G211100.1.A	Gorai.001G211100.1.A	case 1	PTHR24356//PTHR24356:SF215 - SERINE/THREONINE-PROTEIN KINASE // SUBFAMILY NOT NAMED (1 of 2)	Gohir.A07G182700		93518984	AT2G30880.1	Pleckstrin homology (PH) domain-containing protein				V10	P200_V10			M3		16		0	0	0	0	0	0	0	0	0	0	0	0	0	0	0	1	0	0	0	0	0	0	0	0	0	0	0	0	0	0	0	0	0	0	0	0	0	1	0	0	0	0	0	0	0	0	0	0	0	0	0	0	0	0	0	0	0	0	0	0	1	0	0	3	1	0	1	0	1	3	1	2	1	7	3	2	2	0	0	1	0	2	1	2	1	3	2	0	1	0	0	3	5	1	1	0	1	3	10	3	10	1	5	2	3	5	10	1	4	4	2	4	3	3	4	5	3	6	4	0	0	0	0	0	0	0	0	0	0	0	0	0	0	0	0	0	1	0	0	0	0	0	0	0	2	0	0	0	0	0	0	0	0	0	0	0	1	1	1	0	0	0	0	0	0	0	0	0	0	0	0	1	0	0	0	0	1	0	0	0	0	0	0	0	0	0	0	0	0	0	0	0	0	0	0	0	0	0	0	0	0	0	2	1	2	3.66667	2	0	1.66667	2	0	4	1	4.66667	4.66667	3.33333	5.33333	3.33333	3.33333	4	5	17	0	0	0	0	0	0	0	0	0	0	0	0	1	0	0	0	0	0	0	0	1
420	Gorai.001G211100.1.D;Gorai.001G211100.2.D;Gorai.001G211100.3.D	Gorai.001G211100.1.D;Gorai.001G211100.2.D;Gorai.001G211100.3.D	Gorai.001G211100.1.D	Gorai.001G211100.1.D	case 1	PTHR24356//PTHR24356:SF215 - SERINE/THREONINE-PROTEIN KINASE // SUBFAMILY NOT NAMED (1 of 2)	Gohir.D07G189500		93518984	AT2G30880.1	Pleckstrin homology (PH) domain-containing protein		V24		V20	P200_V20			M3	6	20		0	0	0	0	0	0	0	0	1	0	0	0	0	2	3	5	0	0	0	2	0	0	0	0	1	3	1	0	0	1	4	2	4	1	2	3	2	5	3	1	0	3	1	0	0	1	1	0	0	1	0	0	0	0	0	0	0	0	0	0	10	9	8	11	7	5	7	7	8	7	11	9	14	23	15	9	7	6	12	15	12	8	6	8	15	8	10	9	14	16	7	12	22	14	13	6	19	17	20	20	18	11	24	17	21	8	15	14	15	21	13	10	13	7	12	15	15	15	12	0	0	0	0	0	0	0	0	0	0	0	0	0	0	0	0	0	0	0	0	0	0	0	0	2	1	0	0	0	0	0	0	0	0	0	0	0	2	0	1	0	0	0	0	0	0	0	0	0	0	0	0	0	1	0	0	0	0	0	0	0	0	0	0	0	2.5	0	0	0	1.66667	0	3.33333	2	3.33333	2	0	1	0	0	0	0	7	9	7.66667	7.33333	9	17.3333	7.33333	13	7.33333	11	13	13.6667	11	18.6667	16.3333	20.6667	12.3333	16.3333	10	14	13.5	20	0	0	0	0	0	0	0	0	0	0	0	0	1.5	0	0	0	0	0	0	0	1
422	Gorai.001G211400.1.D	Gorai.001G211400.1.D	Gorai.001G211400.1.D	Gorai.001G211400.1.D	case 1	PTHR10052//PTHR10052:SF10 - 60S RIBOSOMAL PROTEIN L18A // SUBFAMILY NOT NAMED (1 of 2)	Gohir.D07G189700		93523804	AT2G34480.1	Ribosomal protein L18ae/LX family protein				V1						5		0	0	1	0	0	0	1	2	0	0	0	0	0	0	0	0	0	0	0	2	0	0	0	0	0	0	0	0	1	1	0	0	0	1	2	0	0	0	0	0	0	0	0	0	0	0	0	0	0	0	0	0	0	0	0	0	0	0	0	0	2	1	1	0	2	0	0	0	1	0	1	1	2	1	0	0	0	0	0	0	0	1	1	2	1	0	1	0	1	1	0	0	1	0	0	1	0	1	1	0	1	0	1	1	1	0	0	1	0	0	0	0	0	0	1	1	0	0	0	0	0	0	0	0	0	0	0	0	0	0	0	0	0	0	0	0	0	0	0	0	0	0	0	0	0	0	0	0	0	0	0	0	0	0	0	0	0	0	0	0	0	0	0	0	0	0	0	0	0	0	0	0	0	0	0	0	0	0	0	0	0	0	1.5	0	0	0	0	0	0	1	0	1.5	0	0	0	0	0	0	0	0	3	1.33333	0	0	1	1.5	0	0	1.33333	1	1	0	0	1	0	1	0	0	0	1	0	9	0	0	0	0	0	0	0	0	0	0	0	0	0	0	0	0	0	0	0	0	0
424	Gorai.001G211500.2.D;Gorai.001G211500.1.D;Gorai.001G211500.4.D;Gorai.001G211500.3.D;Gorai.001G211500.5.D	Gorai.001G211500.2.D;Gorai.001G211500.1.D;Gorai.001G211500.4.D;Gorai.001G211500.3.D;Gorai.001G211500.5.D	Gorai.001G211500.2.D	Gorai.001G211500.2.D	case 1	PTHR12811 - VACUOLAR PROTEIN SORTING VPS16 (1 of 1)	Gohir.D07G189800		93517124	AT2G38020.1	vacuoleless1 (VCL1)	EMB258,MAN,VCL1	V24		V24	P200_V24			M3	4	18		0	0	0	0	0	0	0	0	0	1	0	0	0	1	2	0	1	0	1	2	0	0	2	0	0	0	0	1	0	0	1	3	2	1	4	4	4	4	3	0	0	0	0	0	0	0	2	1	0	2	0	0	0	0	0	0	0	0	0	0	1	2	3	1	1	0	0	0	1	8	0	1	18	18	11	3	2	3	10	7	11	4	3	6	4	4	5	5	14	12	4	5	14	2	8	5	10	14	18	8	10	1	8	5	5	0	1	7	13	13	8	2	2	2	5	7	1	2	3	0	0	0	0	0	0	0	0	0	0	0	0	0	0	0	0	0	0	0	0	0	0	0	0	0	0	0	0	0	0	0	0	0	0	0	0	0	0	0	0	0	0	0	0	0	0	0	0	0	0	0	0	0	0	0	0	0	0	0	0	0	0	0	0	0	1.5	0	1.5	0	0	0	2	3	3.66667	0	0	1.5	0	0	0	0	6	2	1	0	4.5	15.6667	2.66667	9.33333	4.33333	4.33333	10.3333	7.66667	5	14	6.33333	6	4	11.3333	2	4.33333	2.5	19	0	0	0	0	0	0	0	0	0	0	0	0	0	0	0	0	0	0	0	0	0
426	Gorai.001G213900.5.D;Gorai.001G213900.5.A;Gorai.001G213900.4.D;Gorai.001G213900.4.A;Gorai.001G213900.2.D;Gorai.001G213900.2.A;Gorai.001G213900.1.D;Gorai.001G213900.1.A;Gorai.001G213900.6.D;Gorai.001G213900.6.A;Gorai.001G213900.3.D;Gorai.001G213900.3.A;Gorai.007G173200.2.D;Gorai.007G173200.1.D	Gorai.001G213900.5.D;Gorai.001G213900.5.A;Gorai.001G213900.4.D;Gorai.001G213900.4.A;Gorai.001G213900.2.D;Gorai.001G213900.2.A;Gorai.001G213900.1.D;Gorai.001G213900.1.A;Gorai.001G213900.6.D;Gorai.001G213900.6.A;Gorai.001G213900.3.D;Gorai.001G213900.3.A	Gorai.001G213900.5.D	Gorai.001G213900.5.A;Gorai.001G213900.5.D	case 2	K00968 - choline-phosphate cytidylyltransferase (PCYT1) (1 of 1)	Gohir.D07G191300		93522984	AT4G15130.1	phosphorylcholine cytidylyltransferase2	ATCCT2,CCT2	V24		V15	P200_V15			M3	3	20		0	0	0	0	0	0	0	0	3	1	0	0	0	3	1	2	0	0	1	2	0	0	0	0	0	0	0	2	1	3	4	3	4	1	2	3	0	2	0	0	0	0	0	0	0	0	0	0	0	0	0	0	0	0	0	0	0	0	0	0	8	3	4	2	1	2	3	3	3	2	3	4	1	7	4	1	2	2	1	0	1	5	6	5	5	5	2	0	1	2	1	4	5	4	4	2	2	2	4	0	4	2	1	2	2	0	1	3	2	2	1	0	0	0	7	5	1	2	3	0	0	0	0	0	0	0	0	0	0	0	0	0	0	0	0	0	0	0	0	0	0	0	0	0	0	0	0	0	0	0	0	0	0	0	0	0	0	0	0	0	0	0	0	0	0	0	0	0	0	0	0	0	0	0	0	0	0	0	0	0	0	0	0	0	2	0	1.5	0	0	2	3.66667	2	0	0	0	0	0	0	0	0	5	5	1.66667	3	3	4	1.66667	1	5.33333	4	1.5	3.33333	3.33333	2.66667	3	1.66667	2	1.66667	0	4.33333	2.5	19	0	0	0	0	0	0	0	0	0	0	0	0	0	0	0	0	0	0	0	0	0
428	Gorai.001G216700.3.D;Gorai.001G216700.2.D;Gorai.001G216700.1.D;Gorai.001G216700.4.D;Gorai.001G216700.5.D;Gorai.001G216700.6.D;Gorai.001G216700.7.D	Gorai.001G216700.3.D;Gorai.001G216700.2.D;Gorai.001G216700.1.D;Gorai.001G216700.4.D;Gorai.001G216700.5.D;Gorai.001G216700.6.D;Gorai.001G216700.7.D	Gorai.001G216700.3.D	Gorai.001G216700.3.D	case 1	K16585 - HAUS augmin-like complex subunit 2 (HAUS2) (1 of 1)	Gohir.D07G193600		93518409	AT2G32980.1			V24		V14					4	17		0	0	0	0	0	0	2	0	1	2	0	0	2	2	1	1	2	0	0	3	0	0	0	0	1	1	2	0	0	0	0	0	1	0	2	1	1	4	1	2	2	2	2	1	1	2	0	0	0	0	0	0	0	0	0	0	0	2	1	2	1	3	1	3	2	0	1	0	1	2	1	2	8	5	5	3	3	2	0	0	0	4	3	1	2	4	6	1	2	3	1	4	4	2	2	6	6	6	4	4	7	2	0	1	1	6	5	2	2	7	1	0	0	2	3	2	2	1	0	0	0	0	0	0	0	0	0	0	0	0	0	0	0	0	0	0	0	0	0	0	0	0	0	1	1	1	0	0	0	0	0	0	0	0	0	0	0	0	0	0	0	0	0	0	0	0	0	0	0	0	0	1	0	0	0	0	0	0	0	0	0	0	1.5	0	1.66667	1.5	0	0	1.33333	0	0	1.5	2	2	1.33333	0	0	0	0	1.66667	9	1.66667	2.5	1	1.66667	6	2.66667	0	2.66667	4	2	3	3.33333	5.33333	4.33333	1	4.33333	3.33333	0	2.33333	0	17	0	0	0	0	0	0	0	0	1	0	0	0	0	0	0	0	0	0	0	0	1
429	Gorai.001G216800.1.A	Gorai.001G216800.1.A	Gorai.001G216800.1.A	Gorai.001G216800.1.A	case 1	K12160 - small ubiquitin-related modifier (SUMO, SMT3) (1 of 6)	Gohir.A07G187200		93523403	AT5G55160.2	small ubiquitin-like modifier 2	ATSUMO2,SUM2,SUMO 2,SUMO2			V16					1	10		0	0	0	0	0	0	0	0	0	0	0	0	0	0	0	1	0	0	0	2	0	0	0	0	0	0	1	0	0	0	1	0	0	1	2	3	0	0	1	0	0	0	0	0	0	0	0	0	0	0	0	0	0	0	0	0	0	0	0	0	2	1	2	3	3	2	2	3	2	2	3	2	1	2	1	2	2	2	2	2	1	0	0	2	2	2	2	0	1	0	2	3	1	2	0	0	2	2	1	1	0	2	0	0	0	2	4	1	1	0	2	1	0	0	0	0	0	2	0	0	0	0	0	0	0	0	0	0	0	0	0	0	0	0	0	0	0	0	0	0	0	0	0	0	0	0	0	0	0	0	0	0	0	0	0	0	0	0	0	0	0	0	0	0	0	0	0	0	0	0	0	0	0	0	0	0	0	0	0	0	0	0	0	0	0	0	0	0	0	0	0	2	0	0	0	0	0	0	0	0	1	1.66667	2.66667	2.33333	2.33333	1.33333	2	1.66667	0	2	0	2	0	1.66667	1.5	0	2.33333	1.5	0	0	0	13	0	0	0	0	0	0	0	0	0	0	0	0	0	0	0	0	0	0	0	0	0
430	Gorai.001G216800.1.D.p2	Gorai.001G216800.1.D.p2	Gorai.001G216800.1.D	Gorai.001G216800.1.D.p2	case 1	K12160 - small ubiquitin-related modifier (SUMO, SMT3) (1 of 6)	Gohir.D07G193700		93523403	AT5G55160.2	small ubiquitin-like modifier 2	ATSUMO2,SUM2,SUMO 2,SUMO2	V25		V9					9	18	1	0	0	0	0	0	0	1	0	7	4	1	1	1	4	5	3	4	4	2	3	0	0	0	0	2	9	1	2	1	2	3	4	2	4	9	7	5	6	8	5	3	7	0	4	0	1	2	9	0	5	0	0	0	2	0	0	1	6	0	5	4	3	3	4	4	1	3	4	6	4	3	6	3	5	3	4	2	4	4	2	2	2	5	1	4	4	2	5	3	4	3	3	3	3	3	1	3	2	4	4	4	3	4	2	3	5	6	3	4	5	6	1	2	1	2	3	2	5	1	0	0	0	3	0	0	0	0	0	3	0	2	1	0	0	1	0	0	0	0	0	0	0	0	0	0	0	0	0	0	0	0	0	0	0	0	0	0	0	0	1	1	2	0	0	0	0	0	0	0	0	0	0	0	0	0	0	0	0	0	0	0	0	4	2	3.33333	3.66667	2.5	0	4	1.66667	3	6.66667	6.33333	5	0	4	0	0	0	5.5	13	3.33333	3	4.33333	4.33333	3.66667	3.33333	2.66667	2.66667	3.33333	4	3	2.33333	3	3.66667	3	4.66667	5	1.33333	2.33333	3	20	0	0	0	1.5	0	0	0	0	0	0	0	0	0	1.33333	0	0	0	0	0	0	2
431	Gorai.001G218400.1.A;Gorai.001G218400.1.D;Gorai.001G218400.3.A;Gorai.001G218400.3.D;Gorai.001G218400.4.A;Gorai.001G218400.4.D;Gorai.001G218400.2.D;Gorai.001G218400.2.A;Gorai.007G168900.1.A;Gorai.007G168900.1.D;Gorai.007G168900.2.A;Gorai.007G168900.2.D;Gorai.007G168900.3.A;Gorai.007G168900.3.D;Gorai.004G153400.1.A;Gorai.004G153400.1.D;Gorai.004G061900.1.A;Gorai.004G061900.1.D	Gorai.001G218400.1.A;Gorai.001G218400.1.D;Gorai.001G218400.3.A;Gorai.001G218400.3.D;Gorai.001G218400.4.A;Gorai.001G218400.4.D;Gorai.001G218400.2.D;Gorai.001G218400.2.A;Gorai.007G168900.1.A;Gorai.007G168900.1.D;Gorai.007G168900.2.A;Gorai.007G168900.2.D;Gorai.007G168900.3.A;Gorai.007G168900.3.D;Gorai.004G153400.1.A;Gorai.004G153400.1.D	Gorai.001G218400.1.A	Gorai.001G218400.1.A;Gorai.001G218400.1.D;Gorai.004G153400.1.A;Gorai.004G153400.1.D;Gorai.007G168900.1.A;Gorai.007G168900.1.D	case 3	K03236 - translation initiation factor 1A (EIF1A) (1 of 5)			93522417	AT2G04520.1	Nucleic acid-binding, OB-fold-like protein		V5	APO_V5	V4	P200_V4			M14	12	19		0	0	0	0	0	0	4	0	6	2	2	4	2	3	3	3	2	4	1	2	0	0	1	0	4	3	4	2	1	1	1	2	1	1	1	1	3	2	1	0	0	2	0	0	0	0	3	2	0	1	0	0	0	0	0	0	1	0	0	0	7	3	4	3	4	3	3	4	4	3	3	4	3	1	1	2	3	3	6	1	1	2	2	5	3	2	3	3	2	2	0	1	1	3	2	2	2	3	2	1	2	1	5	3	3	4	6	5	3	1	6	2	1	1	3	2	4	1	1	0	0	0	0	0	0	0	0	0	0	0	0	0	0	0	0	0	0	0	0	0	0	0	0	0	0	0	0	0	0	0	0	0	0	0	0	0	0	0	0	0	0	0	0	0	0	0	0	0	0	0	0	0	0	0	0	0	0	0	0	0	0	0	5	2.66667	2.66667	3	1.5	0	3.66667	1.33333	1.33333	1	2	0	0	2.5	0	0	0	0	11	4.66667	3.33333	3.66667	3.33333	1.66667	2.66667	2.66667	3	2.66667	2.33333	1	2.33333	2.33333	1.33333	3.66667	5	3.33333	1.33333	3	1	20	0	0	0	0	0	0	0	0	0	0	0	0	0	0	0	0	0	0	0	0	0
432	Gorai.001G219000.2.A;Gorai.001G219000.1.A	Gorai.001G219000.2.A;Gorai.001G219000.1.A	Gorai.001G219000.2.A	Gorai.001G219000.2.A	case 1	PTHR32077:SF3 - FASCICLIN-LIKE ARABINOGALACTAN PROTEIN 7 (1 of 4)	Gohir.A07G189300		93521435	AT2G04780.2	FASCICLIN-like arabinoogalactan 7	FLA7					V11	S200_V11	M2	1		18	0	0	0	0	0	0	0	0	0	0	0	0	0	0	0	0	0	0	0	0	0	0	0	0	0	1	0	0	0	0	0	0	0	0	0	1	2	2	2	0	0	0	0	0	0	0	0	0	0	0	0	0	0	0	0	0	0	0	0	0	0	0	0	0	0	0	0	0	0	1	0	0	1	1	2	0	0	0	1	0	0	0	0	0	0	0	0	0	0	0	0	0	0	0	0	0	1	1	1	1	1	0	1	1	2	0	0	0	0	2	0	0	0	0	0	0	0	0	0	0	1	6	4	0	2	0	9	8	4	27	5	9	10	10	26	10	15	11	19	28	17	0	25	30	15	10	9	9	21	10	25	25	25	13	5	7	11	6	10	14	8	12	18	10	17	14	8	10	18	22	17	14	13	14	15	10	14	11	11	12	0	0	0	0	0	0	0	0	0	0	0	0	2	0	0	0	0	0	0	0	1	0	0	0	0	1.33333	0	0	0	0	0	0	0	1	1	1.33333	0	0	0	0	0	4	3.66667	0	7	13.6667	15.3333	12	21.3333	27.5	11.3333	13.3333	25	8.33333	9	11.3333	15	10.6667	19	13.6667	13	11.3333	19
433	Gorai.001G219200.1.A.p2	Gorai.001G219200.1.A.p2	Gorai.001G219200.1.A	Gorai.001G219200.1.A.p2	case 1		Gohir.A07G189601		93064057	X			V27		V21		V8			11	9	11	0	0	0	0	0	0	3	1	12	8	2	4	10	0	1	5	4	5	1	0	0	0	0	0	8	10	3	0	0	0	2	1	0	0	0	0	13	9	15	4	6	18	7	26	12	47	9	10	0	2	0	5	1	14	7	2	18	8	0	7	2	1	1	1	1	0	5	5	5	1	4	3	0	0	3	2	4	0	0	0	0	0	0	0	0	0	1	0	0	6	0	0	0	2	0	0	1	2	1	2	0	0	3	1	3	25	30	7	4	5	3	4	0	0	0	0	4	1	0	0	1	2	10	1	0	0	1	1	10	3	3	18	0	0	0	1	1	0	0	0	0	0	4	0	0	0	0	0	0	0	0	0	2	55	33	41	12	13	19	17	33	23	45	38	49	2	1	0	0	2	1	0	0	3	1	14	8	1	0	6	0	0	5.33333	4.66667	5.5	4.66667	0	0	7	0	1.5	0	12.3333	9.33333	15	22	0	6.66667	9	7.5	13	1.33333	1	5	2.66667	0	3	0	0	0	0	0	0	1.33333	0	2.33333	20.6667	4	0	0	0	9	4.33333	0	4	8	0	1	0	0	0	0	0	43	14.6667	24.3333	44	1.5	1.5	0	7.66667	3.5	12
434	Gorai.001G219200.1.D	Gorai.001G219200.1.D	Gorai.001G219200.1.D	Gorai.001G219200.1.D	case 1		Gohir.D07G195700		93064057	X			V27	APO_V27	V10	P200_V10	V8		M2	15	14	16	1	2	2	0	0	0	5	6	33	4	3	2	16	5	2	3	5	11	2	0	0	1	0	0	10	21	8	0	0	0	2	6	5	0	1	1	35	22	27	5	8	31	12	58	21	102	33	22	0	1	0	3	0	17	13	2	34	13	1	7	2	3	1	2	2	0	9	6	4	0	5	1	2	3	2	4	3	1	1	1	1	1	2	1	1	1	1	1	1	3	2	3	1	2	2	1	2	1	2	0	1	0	2	1	3	77	51	7	3	6	3	2	4	2	2	1	10	4	3	1	0	4	20	0	1	0	5	9	17	5	4	26	1	0	1	1	2	0	2	2	2	0	4	5	1	3	1	2	0	1	0	0	4	145	69	102	13	16	13	24	62	54	113	87	124	1	2	0	1	2	2	1	1	4	6	19	7	1	1	2	1.66667	0	14.6667	3	7.66667	6.33333	0	0	13	0	4.33333	1	28	14.6667	30.3333	52.3333	0	10	16.3333	7	15	2	2	6.33333	3	2.33333	2.66667	1	1.33333	1	1.66667	2	1.66667	1.66667	0	2	45	4	2.66667	4.33333	2.66667	19	12	0	10.3333	11.6667	1	1.5	2	4.5	1.66667	1.5	0	105.333	14	46.6667	108	1.5	1.66667	2	10.6667	1.33333	18
436	Gorai.001G220300.1.A;Gorai.001G220300.1.D	Gorai.001G220300.1.A;Gorai.001G220300.1.D	Gorai.001G220300.1.A	Gorai.001G220300.1.A;Gorai.001G220300.1.D	case 2	PTHR23130:SF80 - AUXIN-INDUCED IN ROOT CULTURES PROTEIN 12 (1 of 5)	Gohir.A07G190300		93524352	AT5G35735.1	Auxin-responsive family protein											3	0	0	0	0	0	0	0	0	0	0	0	0	0	0	0	0	0	0	0	0	0	0	0	0	0	0	0	0	0	0	0	0	0	0	0	0	0	0	0	0	0	0	0	0	0	0	0	0	0	0	0	0	0	0	0	0	0	0	0	0	0	0	0	0	0	0	0	0	0	0	0	0	0	0	0	0	0	0	0	0	0	2	0	2	0	0	1	0	0	1	0	0	0	0	0	0	0	0	1	0	0	0	0	0	0	0	0	1	0	0	0	0	0	0	0	0	0	0	0	0	0	0	0	0	0	0	0	0	0	0	0	0	0	0	0	0	0	0	0	0	0	0	0	0	0	0	0	0	0	0	0	0	0	0	0	0	0	0	0	0	0	0	4	4	3	0	0	0	4	6	5	0	0	0	0	2	1	0	0	0	0	0	0	0	0	0	0	0	0	0	0	0	0	0	0	0	0	0	0	0	0	0	0	0	0	0	0	0	2	0	0	0	0	0	0	0	0	0	0	0	0	1	0	0	0	0	0	0	0	0	0	0	0	0	0	0	3.66667	0	5	0	1.5	0	3
437	Gorai.001G220600.2.A;Gorai.001G220600.1.A;Gorai.001G220600.3.A	Gorai.001G220600.2.A;Gorai.001G220600.1.A;Gorai.001G220600.3.A	Gorai.001G220600.2.A	Gorai.001G220600.2.A	case 1	K09487 - heat shock protein 90kDa beta (HSP90B, TRA1) (1 of 4)	Gohir.A07G190600		93517418	AT3G07770.1	HEAT SHOCK PROTEIN 89.1	AtHsp90-6,AtHsp90.6,Hsp89.1	V5	APO_V5	V9	P200_V9	V10		M14	15	20	4	6	5	22	4	0	0	20	17	33	26	17	13	38	35	37	28	25	25	27	17	0	0	15	6	16	11	11	10	10	8	34	28	33	12	20	18	17	34	31	2	4	9	3	4	1	0	50	17	0	13	0	0	0	0	0	0	1	1	0	0	28	29	31	18	19	12	19	22	26	27	26	32	26	19	29	21	25	10	18	10	15	33	39	27	37	26	32	21	17	15	4	20	22	27	20	24	19	26	18	24	30	15	20	21	33	8	13	28	20	16	17	10	11	7	20	31	18	10	9	3	0	1	3	0	0	0	1	1	5	0	5	4	0	0	0	0	0	0	0	0	0	0	0	1	0	0	0	0	0	0	0	0	0	4	5	0	0	0	0	1	1	2	1	1	2	0	0	1	2	1	2	0	0	0	0	1	0	0	0	0	11	0	23.3333	18.6667	36.6667	26	22	10.5	12.6667	9.33333	31.6667	16.6667	27.3333	5	2.66667	33.5	0	0	0	0	15	29.3333	16.3333	22.3333	28.3333	24.6667	18.6667	14.3333	33	31.6667	17.6667	15.3333	23.6667	21	23	24.6667	16.3333	17.6667	9.33333	23	7.33333	20	2	0	2.33333	4.5	0	0	0	0	0	0	0	4.5	0	1.33333	1.33333	0	1.66667	0	0	0	7
438	Gorai.001G220600.2.D;Gorai.001G220600.1.D;Gorai.001G220600.3.D	Gorai.001G220600.2.D;Gorai.001G220600.1.D;Gorai.001G220600.3.D	Gorai.001G220600.2.D	Gorai.001G220600.2.D	case 1	K09487 - heat shock protein 90kDa beta (HSP90B, TRA1) (1 of 4)	Gohir.D07G196900		93517418	AT3G07770.1	HEAT SHOCK PROTEIN 89.1	AtHsp90-6,AtHsp90.6,Hsp89.1											0	0	0	0	0	0	0	0	0	0	0	0	0	0	0	0	0	0	0	0	0	0	0	0	0	0	0	0	0	0	0	0	0	0	0	0	0	0	0	0	0	0	0	0	0	0	0	0	0	0	0	0	0	0	0	0	0	0	0	0	1	0	0	0	0	0	0	0	0	1	0	0	0	1	0	0	0	0	0	0	0	1	1	1	1	0	1	0	1	1	0	1	0	1	0	0	1	1	0	1	0	0	1	0	0	0	0	0	0	0	0	1	0	0	1	0	1	0	0	0	0	0	0	0	0	0	0	0	0	0	0	0	0	0	0	0	0	0	0	0	0	0	0	0	0	0	0	0	0	0	0	0	0	0	0	0	0	0	0	0	0	0	0	0	0	0	0	0	0	0	0	0	0	0	0	0	0	0	0	0	0	0	0	0	0	0	0	0	0	0	0	0	0	0	0	0	0	0	0	0	0	0	0	0	0	0	0	0	1	1	1	0	0	1	0	0	0	0	0	1	0	5	0	0	0	0	0	0	0	0	0	0	0	0	0	0	0	0	0	0	0	0	0
439	Gorai.001G222400.1.D;Gorai.001G222400.1.A	Gorai.001G222400.1.D;Gorai.001G222400.1.A	Gorai.001G222400.1.D	Gorai.001G222400.1.A;Gorai.001G222400.1.D	case 2	PTHR32382:SF13 - FASCICLIN-LIKE ARABINOGALACTAN PROTEIN 2 (1 of 1)	Gohir.D07G198700		93524401	AT4G12730.1	FASCICLIN-like arabinogalactan 2	FLA2			V35		V16	S200_V16	M4	1	13	13	0	0	0	0	0	0	0	0	0	0	0	0	1	0	0	1	0	0	0	0	0	0	0	0	0	0	0	0	0	0	0	0	0	3	3	2	2	3	2	0	0	0	0	3	0	0	0	0	0	0	0	0	0	0	0	0	0	0	0	0	0	0	0	0	0	0	1	2	2	1	3	1	5	2	5	2	2	1	5	3	1	3	5	5	4	2	3	3	9	2	0	3	4	4	3	1	2	5	6	5	3	1	3	1	2	0	3	6	2	2	1	0	1	0	0	0	0	0	1	0	0	5	4	0	0	0	5	4	5	4	2	7	0	0	15	3	3	0	0	1	0	0	2	8	4	11	3	0	1	0	2	2	7	1	1	1	3	3	3	7	10	6	1	3	4	0	2	2	7	9	7	3	2	7	4	8	4	1	1	1	0	0	0	0	0	0	0	0	0	0	0	2.66667	2.33333	0	0	0	0	0	0	0	2	0	0	1.66667	1.66667	4	1.66667	3	4.33333	3	4.66667	3.5	2.66667	4.33333	3	2	4.5	1.66667	0	0	0	15	4.5	0	4.66667	4.33333	0	3	0	5	6	0	3.66667	1	3	7.66667	2.66667	2	7.66667	4	5.33333	1	16
440	Gorai.001G223900.1.A;Gorai.001G223900.1.D	Gorai.001G223900.1.A;Gorai.001G223900.1.D	Gorai.001G223900.1.A	Gorai.001G223900.1.A;Gorai.001G223900.1.D	case 2		Gohir.A07G193500		93515707	AT3G07640.1					V26						11		0	0	0	0	0	0	0	0	0	0	0	0	0	0	0	1	0	0	0	0	0	0	0	0	0	0	0	0	0	0	0	0	0	0	0	1	0	1	0	0	0	0	0	0	0	0	0	0	0	0	0	0	0	0	0	0	0	0	0	0	2	1	2	1	1	0	1	2	2	2	1	4	5	4	4	1	1	0	0	1	0	0	1	2	0	1	1	0	1	1	1	2	4	0	1	3	2	1	1	3	2	1	4	3	3	1	2	2	1	5	2	2	2	2	1	0	2	4	4	0	0	0	0	0	0	0	0	0	0	0	0	0	0	0	0	0	0	0	0	0	0	0	0	0	0	0	0	0	0	0	0	0	0	0	0	0	0	0	0	0	0	0	0	0	0	0	0	0	0	0	0	0	0	0	0	0	0	0	0	0	0	0	0	0	0	0	0	0	0	0	0	0	0	0	0	0	0	0	0	0	0	1.66667	1	1.66667	2.33333	4.33333	1	0	1.5	1	1	2.33333	2	1.33333	2	3.33333	1.66667	2.66667	2	1.5	4	19	0	0	0	0	0	0	0	0	0	0	0	0	0	0	0	0	0	0	0	0	0
441	Gorai.001G224400.2.D;Gorai.001G224400.2.A;Gorai.001G224400.1.D;Gorai.001G224400.1.A	Gorai.001G224400.2.D;Gorai.001G224400.2.A;Gorai.001G224400.1.D;Gorai.001G224400.1.A	Gorai.001G224400.2.D	Gorai.001G224400.2.A;Gorai.001G224400.2.D	case 2	PTHR24073:SF545 - RAS-RELATED PROTEIN RABB1C (1 of 3)	Gohir.D07G200100		93437280	AT4G17170.1	RAB GTPase homolog B1C	AT-RAB2,ATRAB-B1B,ATRAB2A,ATRABB1C,RAB-B1B,RAB2A,RABB1C									1		0	0	0	0	0	0	0	0	0	0	0	0	0	0	0	0	0	0	0	0	0	0	0	0	0	0	0	0	0	0	0	0	0	0	1	0	0	0	0	0	0	0	0	0	0	0	0	0	0	0	0	0	0	0	0	0	0	0	0	0	0	0	0	0	0	0	0	0	0	0	0	1	0	2	1	0	0	0	0	2	2	0	0	0	0	0	0	0	0	0	0	0	1	0	0	1	1	0	1	0	1	0	0	0	1	0	0	0	0	0	1	0	0	0	0	0	0	0	0	0	0	0	0	0	0	0	0	0	0	0	0	0	0	0	0	0	0	0	0	0	0	0	0	0	0	0	0	0	0	0	0	0	0	0	0	0	0	0	0	0	0	0	0	0	0	0	0	0	0	0	0	0	0	0	0	0	0	0	0	0	0	0	0	0	0	0	0	0	0	0	0	0	0	0	0	0	0	0	0	0	0	0	0	0	0	1.5	0	2	0	0	0	0	0	1	0	0	0	0	0	0	0	3	0	0	0	0	0	0	0	0	0	0	0	0	0	0	0	0	0	0	0	0	0
442	Gorai.001G224500.2.A;Gorai.001G224500.1.A;Gorai.001G224500.3.A;Gorai.001G224500.3.D	Gorai.001G224500.2.A;Gorai.001G224500.1.A;Gorai.001G224500.3.A;Gorai.001G224500.3.D	Gorai.001G224500.2.A	Gorai.001G224500.2.A	case 1	PTHR22572:SF101 - GLUCOSE-1-PHOSPHATE ADENYLYLTRANSFERASE SMALL SUBUNIT, CHLOROPLASTIC (1 of 4)	Gohir.A07G194100		93518954	AT5G48300.1	ADP glucose pyrophosphorylase 1	ADG1,APS1									2		0	0	0	0	0	0	0	0	0	0	0	0	1	0	0	0	0	0	0	0	0	0	0	0	0	0	0	0	0	0	0	0	0	0	0	0	0	0	0	0	0	0	0	0	0	0	0	0	0	0	0	0	0	0	0	0	0	0	0	0	2	0	1	1	0	0	0	0	0	0	1	0	1	0	2	0	0	0	0	0	0	1	3	0	2	1	0	0	0	0	0	0	0	1	0	0	0	0	0	0	1	0	1	0	3	0	0	0	1	1	0	0	0	0	1	3	0	0	0	0	0	0	0	0	0	0	0	0	0	0	0	0	0	0	0	0	0	0	0	0	0	0	0	0	0	0	0	0	0	0	0	0	0	0	0	0	0	0	0	0	0	0	0	0	0	0	0	0	0	0	0	0	0	0	0	0	0	0	0	0	0	0	0	0	0	0	0	0	0	0	0	0	0	0	0	0	0	0	0	0	0	1.5	0	0	0	1.5	0	0	2	1.5	0	0	0	0	0	2	0	1	0	2	0	7	0	0	0	0	0	0	0	0	0	0	0	0	0	0	0	0	0	0	0	0	0
444	Gorai.001G225600.1.A;Gorai.001G225600.1.D;Gorai.001G100100.1.D;Gorai.001G100100.1.A;Gorai.007G163300.3.D;Gorai.007G163300.2.D;Gorai.007G163300.1.D	Gorai.001G225600.1.A;Gorai.001G225600.1.D;Gorai.001G100100.1.D;Gorai.001G100100.1.A;Gorai.007G163300.3.D;Gorai.007G163300.2.D;Gorai.007G163300.1.D	Gorai.001G225600.1.A	Gorai.001G100100.1.A;Gorai.001G100100.1.D;Gorai.001G225600.1.A;Gorai.001G225600.1.D	case 3	PTHR10766:SF44 - ENDOMEMBRANE FAMILY PROTEIN 70 (1 of 3)	Gohir.A07G194600		93523480	AT4G12650.1	Endomembrane protein 70 protein family										3		0	0	0	0	0	0	0	0	0	0	0	0	0	2	2	0	0	0	0	2	0	0	0	0	0	0	0	2	1	0	2	4	3	0	1	1	1	0	2	0	0	0	0	0	0	0	4	2	0	0	0	0	0	0	0	0	0	0	0	0	0	0	0	0	0	0	0	0	1	0	0	0	1	0	1	0	0	0	1	2	2	3	1	4	0	0	1	1	1	2	0	0	1	1	0	0	0	1	3	0	1	0	0	2	2	0	1	1	2	2	3	0	0	0	0	1	0	0	0	0	0	0	0	0	0	0	0	0	0	0	0	0	0	0	0	0	0	0	0	0	0	0	0	0	0	0	0	0	0	0	0	0	0	0	0	0	0	0	0	0	0	0	0	0	0	0	0	0	0	0	0	0	0	0	0	0	0	0	0	0	0	0	0	0	2	0	0	0	0	1.5	3	1	1.5	0	0	3	0	0	0	0	6	0	0	0	0	1	0	1.66667	2.66667	0	1.33333	0	0	2	0	2	1	2.33333	0	0	0	8	0	0	0	0	0	0	0	0	0	0	0	0	0	0	0	0	0	0	0	0	0
445	Gorai.001G226100.8.D;Gorai.001G226100.8.A;Gorai.001G226100.6.D;Gorai.001G226100.6.A;Gorai.001G226100.7.D;Gorai.001G226100.5.D;Gorai.001G226100.2.D;Gorai.001G226100.1.D;Gorai.001G226100.1.A;Gorai.001G226100.7.A;Gorai.001G226100.5.A;Gorai.001G226100.2.A;Gorai.001G226100.3.D;Gorai.001G226100.3.A	Gorai.001G226100.8.D;Gorai.001G226100.8.A;Gorai.001G226100.6.D;Gorai.001G226100.6.A;Gorai.001G226100.7.D;Gorai.001G226100.5.D;Gorai.001G226100.2.D;Gorai.001G226100.1.D;Gorai.001G226100.1.A;Gorai.001G226100.7.A;Gorai.001G226100.5.A;Gorai.001G226100.2.A;Gorai.001G226100.3.D;Gorai.001G226100.3.A	Gorai.001G226100.8.D	Gorai.001G226100.8.A;Gorai.001G226100.8.D	case 2	PTHR11240:SF16 - RIBONUCLEASE 2 (1 of 2)	Gohir.D07G201400		93524135	AT2G39780.1	ribonuclease 2	RNS2	V2	APO_V2	V6				M20	5	4		0	0	2	1	0	0	2	1	4	2	1	2	4	2	2	3	2	4	1	1	0	0	2	1	3	2	2	0	0	0	1	0	0	1	2	1	1	3	3	0	0	0	0	0	0	0	4	2	0	0	0	0	0	0	0	0	0	0	0	0	1	1	0	1	2	0	0	0	2	2	2	2	7	0	3	2	1	0	0	0	0	2	1	0	1	1	1	0	0	0	0	0	0	2	0	1	0	0	0	0	0	0	0	0	0	0	0	1	0	0	0	0	0	0	0	0	0	0	0	0	0	0	0	0	0	0	0	0	0	0	1	0	0	0	0	0	0	0	0	0	0	0	0	0	0	0	0	0	0	0	0	0	0	1	1	0	0	0	0	0	0	1	0	0	0	0	0	0	0	0	0	0	0	0	0	0	0	1	0	0	0	0	2.33333	1.66667	2.66667	3	1	1.5	2.33333	0	0	1.33333	2.33333	0	0	3	0	0	0	0	10	1	1.5	0	2	5	1.5	0	1.5	1	0	0	1.5	0	0	0	0	0	0	0	0	8	0	0	0	0	0	0	0	0	0	0	0	1	0	0	0	0	0	0	0	0	1
446	Gorai.001G226300.1.A;Gorai.001G226300.2.A;Gorai.007G161500.1.D;Gorai.007G161500.4.D;Gorai.007G161500.3.D;Gorai.007G161500.2.D;Gorai.007G161500.1.A;Gorai.007G161500.4.A.p2;Gorai.007G161500.3.A.p2;Gorai.007G161500.2.A;Gorai.007G161500.4.A.p5;Gorai.007G161500.3.A.p4;Gorai.007G161500.2.A.p4;Gorai.007G161500.1.A.p5;Gorai.007G161500.4.A.p4;Gorai.011G132500.1.D	Gorai.001G226300.1.A;Gorai.001G226300.2.A;Gorai.007G161500.1.D	Gorai.001G226300.1.A	Gorai.001G226300.1.A	case 1	3.1.2.2//3.1.2.20 - Palmitoyl-CoA hydrolase / Long-chain fatty-acyl-CoA hydrolase (1 of 3)	Gohir.A07G195200		93521952	AT5G48370.2	Thioesterase/thiol ester dehydrase-isomerase superfamily protein		V1		V14					5	17		0	0	0	0	0	0	1	0	0	0	0	0	0	1	0	0	0	0	1	0	0	0	1	0	0	0	0	0	0	0	2	2	1	0	0	0	2	1	1	0	0	0	0	0	0	0	0	0	0	2	0	0	0	0	0	0	0	0	0	0	3	5	5	1	2	1	2	0	2	5	4	3	9	7	12	2	3	0	4	3	3	14	7	4	6	5	5	3	3	4	0	6	6	3	4	1	4	4	7	5	6	1	2	3	2	0	0	3	3	6	2	0	0	0	0	2	0	0	0	0	0	0	0	0	0	0	0	0	0	0	0	0	0	0	0	0	0	0	0	0	0	0	0	0	0	0	0	0	0	0	0	0	0	0	0	0	0	0	0	0	0	0	0	0	0	0	0	0	0	0	0	0	0	0	0	0	0	0	0	0	0	0	0	0	0	0	0	0	0	0	1.66667	0	1.33333	0	0	0	0	0	0	0	2	4.33333	1.33333	2	4	9.33333	2.5	3.33333	8.33333	5.33333	3.33333	6	2.66667	5	4	2.33333	0	3.66667	0	0	0	16	0	0	0	0	0	0	0	0	0	0	0	0	0	0	0	0	0	0	0	0	0
447	Gorai.001G229200.2.D;Gorai.001G229200.2.A;Gorai.001G229200.1.D;Gorai.001G229200.1.A	Gorai.001G229200.2.D;Gorai.001G229200.2.A;Gorai.001G229200.1.D;Gorai.001G229200.1.A	Gorai.001G229200.2.D	Gorai.001G229200.2.A;Gorai.001G229200.2.D	case 2	K07904 - Ras-related protein Rab-11A (RAB11A) (1 of 34)	Gohir.D07G203600		93524686	AT1G05810.1	RAB GTPase homolog A5E	ARA,ARA-1,ATRAB11D,ATRABA5E,RABA5E	V5	APO_V5	V18	P200_V18			M14	12	20		1	0	2	0	0	0	1	0	1	4	2	2	3	5	6	4	1	3	3	4	0	0	1	0	2	3	1	0	1	0	7	4	2	1	4	3	4	4	5	0	2	2	2	0	0	0	2	5	0	2	0	0	0	0	0	0	0	0	0	0	2	3	0	3	5	2	4	3	2	6	3	4	20	16	15	5	4	8	12	12	5	9	11	12	10	6	9	8	15	8	5	10	17	8	10	13	17	12	12	7	13	5	5	3	4	3	3	4	8	12	7	2	3	3	4	4	2	4	3	0	0	0	0	0	0	0	0	0	2	0	2	0	0	0	0	0	0	0	0	0	0	0	0	0	0	0	0	0	0	0	0	0	0	0	1	0	0	0	0	0	0	0	0	0	0	0	0	0	0	0	0	1	0	0	0	0	0	0	0	0	1.5	0	1	2.66667	4.66667	2.66667	3.5	0	2	0	4.33333	2.66667	4.33333	2	0	3.5	0	0	0	0	12	2.5	3.33333	3	4.33333	17	5.66667	9.66667	10.6667	8.33333	10.3333	10.6667	10.3333	13.6667	8.33333	4	3.33333	9	2.66667	3.33333	3.5	20	0	0	0	0	0	0	0	0	0	0	0	0	0	0	0	0	0	0	0	0	0
448	Gorai.001G229300.2.A;Gorai.001G229300.1.A;Gorai.001G229300.2.D;Gorai.001G229300.1.D	Gorai.001G229300.2.A;Gorai.001G229300.1.A	Gorai.001G229300.2.A	Gorai.001G229300.2.A	case 1	PTHR23130:SF95 - AUXIN-RESPONSIVE PROTEIN-RELATED (1 of 7)	Gohir.A07G197400		93524352	AT3G25290.1	Auxin-responsive family protein				V11						14	1	0	0	0	0	0	0	0	0	0	0	0	0	0	0	0	0	0	0	0	0	0	0	0	0	0	0	0	0	0	0	0	0	0	0	0	0	0	0	0	0	0	0	0	0	0	0	0	0	0	0	0	0	0	0	0	0	0	0	0	0	2	3	3	2	2	1	2	2	1	2	4	2	12	8	9	1	1	2	1	1	1	2	4	4	4	5	4	0	4	11	0	1	4	2	1	2	4	7	7	1	4	0	0	0	0	0	0	7	5	8	4	0	0	0	1	1	0	0	0	0	0	0	0	0	0	0	0	0	0	0	0	0	0	0	1	0	0	0	0	1	0	0	0	1	1	1	0	0	0	0	0	0	0	0	0	0	0	0	0	3	0	2	0	0	0	0	0	0	3	2	2	0	0	0	0	0	0	0	1	0	0	0	0	0	0	0	0	0	0	0	0	0	0	0	0	0	0	0	0	0	0	2.66667	1.66667	1.66667	2.66667	9.66667	1.33333	1	3.33333	4.33333	7.5	2.5	1.66667	6	2.5	0	0	5.66667	0	1	0	16	0	0	0	0	0	0	0	0	1	0	0	0	0	2.5	0	0	2.33333	0	0	0	3
449	Gorai.001G229400.1.D;Gorai.001G229400.1.A	Gorai.001G229400.1.D;Gorai.001G229400.1.A	Gorai.001G229400.1.D	Gorai.001G229400.1.A;Gorai.001G229400.1.D	case 2	PTHR23130:SF95 - AUXIN-RESPONSIVE PROTEIN-RELATED (1 of 7)	Gohir.D07G203800		93523872	AT3G07390.1	auxin-responsive family protein	AIR12					V6	S200_V6	M17			11	0	0	0	0	0	0	0	0	0	0	0	0	0	0	0	0	0	0	0	0	0	0	0	0	0	0	0	0	0	0	0	0	0	0	0	0	0	0	0	0	0	0	0	0	0	0	0	0	0	0	0	0	0	0	0	0	0	0	0	0	0	0	0	0	0	0	0	0	0	0	0	0	0	0	0	0	0	0	0	0	0	0	0	0	0	0	0	0	0	0	0	0	0	0	0	0	0	0	0	0	0	0	0	0	0	0	0	0	0	0	0	0	0	0	0	0	0	0	0	0	0	0	3	0	0	0	0	1	2	2	2	2	0	0	5	1	4	0	0	4	0	0	0	7	7	5	2	0	1	0	1	1	0	2	1	2	3	3	5	3	1	4	2	4	3	3	3	3	2	4	4	1	2	2	3	4	2	4	6	3	0	0	0	0	0	0	0	0	0	0	0	0	0	0	0	0	0	0	0	0	0	0	0	0	0	0	0	0	0	0	0	0	0	0	0	0	0	0	0	0	0	0	0	0	1.5	2	0	2.5	0	0	4.66667	0	1	1.66667	3.66667	2.66667	3	3	3.33333	1.66667	3	4.33333	14
450	Gorai.001G230100.1.D;Gorai.001G230100.1.A;Gorai.001G230100.4.D;Gorai.001G230100.4.A;Gorai.001G230100.3.D;Gorai.001G230100.2.D;Gorai.001G230100.2.A	Gorai.001G230100.1.D;Gorai.001G230100.1.A;Gorai.001G230100.4.D;Gorai.001G230100.4.A;Gorai.001G230100.3.D;Gorai.001G230100.2.D;Gorai.001G230100.2.A	Gorai.001G230100.1.D	Gorai.001G230100.1.A;Gorai.001G230100.1.D	case 2	K09569 - FK506-binding protein 2 [EC:5.2.1.8] (FKBP2) (1 of 2)	Gohir.D07G204300		93521507	AT3G25220.1	FK506-binding protein 15 kD-1	FKBP15-1	V26		V20	P200_V20			M3	13	20	3	0	0	2	0	0	0	2	0	9	6	5	3	5	11	9	4	5	4	0	3	0	0	0	0	16	17	16	2	2	1	4	7	8	6	8	4	10	14	10	2	6	13	2	3	1	10	5	13	0	5	0	0	0	0	0	0	5	1	0	1	7	4	5	2	2	2	5	6	1	10	4	3	9	13	10	2	7	0	10	8	10	10	9	9	6	5	7	4	10	7	0	6	12	1	0	1	6	7	12	10	19	2	10	12	15	10	6	10	12	16	7	6	4	2	11	8	6	3	1	0	0	2	2	0	0	0	1	1	6	0	8	3	0	0	2	1	1	0	0	0	0	0	0	2	1	1	2	0	0	0	0	0	1	3	4	4	0	0	0	1	3	2	0	0	0	0	0	0	0	0	0	0	0	0	1	1	1	0	0	0	0	0	5.5	4.66667	8.33333	4.33333	0	0	16.3333	1.66667	6.33333	6	11.3333	7	2	9.33333	0	0	0	1	13	5.33333	2	4	5.66667	10.6667	4.5	9.33333	9.33333	6	7	9	1	8.33333	10.3333	12.3333	8.66667	11.6667	4	8.33333	2	20	2	0	2.66667	5.5	0	1	0	0	1.33333	0	0	3.66667	0	2	0	0	0	0	1	0	8
452	Gorai.001G230200.2.A;Gorai.001G230200.1.A;Gorai.001G230200.3.A	Gorai.001G230200.2.A;Gorai.001G230200.1.A;Gorai.001G230200.3.A	Gorai.001G230200.2.A	Gorai.001G230200.2.A	case 1	PTHR32227:SF65 - O-GLYCOSYL HYDROLASES FAMILY 17 PROTEIN (1 of 2)	Gohir.A07G198000		93522861	AT3G07320.1	O-Glycosyl hydrolases family 17 protein											1	0	0	0	0	0	0	0	0	0	0	0	0	0	0	0	0	0	0	0	0	0	0	0	0	0	0	0	0	0	0	0	0	0	0	0	0	0	0	0	0	0	0	0	0	0	0	0	0	0	0	0	0	0	0	0	0	0	0	0	0	0	0	0	0	0	0	0	0	0	0	0	0	0	0	0	0	0	0	0	0	0	0	0	0	0	0	0	0	0	0	0	0	0	0	0	0	0	0	0	0	0	0	0	0	0	0	0	0	0	0	0	0	0	0	0	0	0	0	0	0	0	0	0	0	0	0	0	0	0	0	0	0	0	0	0	0	0	0	0	0	0	0	0	0	0	0	0	0	0	0	0	0	0	4	1	4	1	1	0	0	0	0	0	0	0	0	0	0	0	0	0	0	0	0	0	0	0	0	0	0	0	0	0	0	0	0	0	0	0	0	0	0	0	0	0	0	0	0	0	0	0	0	0	0	0	0	0	0	0	0	0	0	0	0	0	0	0	0	0	0	0	0	0	0	0	0	0	0	0	0	0	0	0	3	1	0	0	0	0	0	0	0	2
453	Gorai.001G230200.1.D;Gorai.001G230200.2.D;Gorai.001G230200.3.D	Gorai.001G230200.1.D;Gorai.001G230200.2.D;Gorai.001G230200.3.D	Gorai.001G230200.1.D	Gorai.001G230200.1.D	case 1	PTHR32227:SF65 - O-GLYCOSYL HYDROLASES FAMILY 17 PROTEIN (1 of 2)	Gohir.D07G204400		93522861	AT3G07320.1	O-Glycosyl hydrolases family 17 protein											2	0	0	0	0	0	0	0	0	0	0	0	0	1	0	0	0	0	0	0	0	0	0	0	0	0	0	0	0	0	0	0	0	0	0	0	0	0	0	0	0	0	0	0	0	0	0	0	0	0	0	0	0	0	0	0	0	0	0	0	0	0	0	0	0	0	0	0	0	0	0	0	0	0	0	0	0	0	0	0	0	0	0	0	0	0	0	0	0	0	0	0	0	0	0	0	0	0	0	0	0	0	0	0	0	0	0	0	0	0	0	0	0	0	0	1	0	0	0	0	0	0	0	0	0	0	0	0	0	0	0	0	0	0	0	0	0	0	0	0	0	0	0	0	0	0	0	0	0	0	0	0	0	0	5	1	5	8	3	3	2	0	0	0	0	0	0	1	0	0	0	0	0	0	0	0	0	0	0	0	2	0	0	0	0	0	0	0	0	0	0	0	0	0	0	0	0	0	0	0	0	0	0	0	0	0	0	0	0	0	0	0	0	0	0	0	0	0	0	0	0	0	0	0	0	0	0	0	0	0	0	0	0	0	3.66667	4.66667	0	0	0	0	0	0	0	2
454	Gorai.001G230300.1.A	Gorai.001G230300.1.A	Gorai.001G230300.1.A	Gorai.001G230300.1.A	case 1	1.6.5.5 - NADPH:quinone reductase / Zeta-crystallin (1 of 20)	Gohir.A07G198100		93523334	AT4G13010.1	Oxidoreductase, zinc-binding dehydrogenase family protein				V38	P200_V38			M17		14		0	0	0	0	0	0	0	0	0	0	0	0	0	0	0	0	0	0	0	0	0	0	0	0	0	0	0	0	0	0	0	0	1	0	0	0	1	0	1	0	0	1	0	0	0	0	0	0	0	0	0	0	0	0	0	0	0	0	0	0	0	0	0	0	0	0	0	0	0	0	1	0	2	2	1	1	1	1	1	1	1	3	5	6	3	3	3	0	11	13	1	1	8	4	2	4	4	12	12	6	13	5	6	10	5	4	9	18	7	11	7	2	1	1	7	16	6	2	1	0	0	0	0	0	0	0	0	0	0	0	0	0	0	0	0	0	0	0	0	0	0	0	0	0	0	0	0	0	0	0	0	0	0	0	0	0	0	0	0	0	0	0	0	0	0	0	0	0	0	0	0	0	0	0	0	0	0	0	0	0	0	0	0	0	0	0	0	0	0	0	0	0	1	0	0	0	0	0	0	0	1	0	0	0	0	1.66667	1	1	4.66667	3	12	3.33333	3.33333	9.33333	8	7	10.3333	8.33333	1.33333	9.66667	1.5	16	0	0	0	0	0	0	0	0	0	0	0	0	0	0	0	0	0	0	0	0	0
455	Gorai.001G230300.1.D	Gorai.001G230300.1.D	Gorai.001G230300.1.D	Gorai.001G230300.1.D	case 1	1.6.5.5 - NADPH:quinone reductase / Zeta-crystallin (1 of 20)	Gohir.D07G204500		93523334	AT4G13010.1	Oxidoreductase, zinc-binding dehydrogenase family protein		V23		V25	P200_V25			M2	9	20	2	0	0	0	0	0	0	1	0	1	1	1	0	1	3	4	0	1	3	1	2	0	0	1	0	3	7	2	1	0	1	9	8	16	8	10	5	10	10	13	1	3	8	2	2	4	1	5	17	0	11	0	0	0	0	3	0	1	1	0	1	8	9	7	10	8	6	5	14	12	21	21	19	30	21	24	17	21	11	26	18	18	30	31	25	19	27	26	22	33	35	16	25	33	27	26	26	26	42	29	31	33	18	28	25	24	18	31	56	28	44	33	16	17	14	28	32	24	16	23	5	0	0	0	0	0	0	0	0	0	0	0	0	0	0	0	0	0	0	0	0	0	0	0	0	0	0	0	0	0	0	0	0	0	0	0	0	0	0	0	0	0	0	0	0	0	1	0	0	3	3	1	0	0	0	0	0	0	0	0	0	0	0	1	1	2.66667	2	1.5	0	4	1	11	7.66667	11	4	2.66667	7.66667	0	0	2	1	15	8	8	10.3333	20.3333	25	16.3333	20.6667	28.6667	24	30	24.6667	26.3333	32.3333	27.3333	25.6667	35	35	15.6667	28	14.6667	20	0	0	0	0	0	0	0	0	0	0	0	0	0	0	0	0	2.33333	0	0	0	1
456	Gorai.001G230400.1.A	Gorai.001G230400.1.A	Gorai.001G230400.1.A	Gorai.001G230400.1.A	case 1	1.6.5.5 - NADPH:quinone reductase / Zeta-crystallin (1 of 20)	Gohir.A07G198200		93523334	AT4G13010.1	Oxidoreductase, zinc-binding dehydrogenase family protein				V38					2	13		0	0	0	0	0	0	0	0	0	0	0	0	0	0	0	0	0	0	0	0	0	0	0	0	0	2	1	0	0	0	1	1	1	0	1	1	2	3	2	0	0	1	0	0	0	0	1	1	0	1	0	0	0	0	0	0	0	0	0	0	0	0	0	0	0	0	0	0	0	0	0	0	2	1	1	0	1	0	2	2	2	1	1	0	1	2	1	1	4	5	0	2	2	2	2	2	4	3	4	5	5	2	2	3	3	1	1	5	6	6	1	1	1	0	1	3	1	0	0	0	0	0	0	0	0	0	0	0	0	0	0	0	0	0	0	0	0	0	0	0	0	0	0	0	0	0	0	0	0	0	0	0	0	0	0	0	0	0	0	0	0	0	0	0	0	0	0	0	0	0	0	0	0	0	0	0	0	0	0	0	0	0	0	0	0	0	0	0	1.5	0	1	1	2.33333	0	0	1	0	0	0	0	5	0	0	0	0	1.33333	0	2	1	1.33333	3.33333	2	2	3.66667	4	2.66667	2.33333	4.33333	1	1.66667	0	14	0	0	0	0	0	0	0	0	0	0	0	0	0	0	0	0	0	0	0	0	0
458	Gorai.001G230800.1.A;Gorai.001G230800.2.A;Gorai.001G230800.2.A.p2	Gorai.001G230800.1.A;Gorai.001G230800.2.A	Gorai.001G230800.1.A	Gorai.001G230800.1.A	case 1	1.6.5.5 - NADPH:quinone reductase / Zeta-crystallin (1 of 20)	Gohir.A07G198400		93523334	AT4G13010.1	Oxidoreductase, zinc-binding dehydrogenase family protein		V5	APO_V5	V25	P200_V25	V2		M14	14	20	5	0	0	4	0	0	0	3	5	16	5	3	6	6	16	13	11	14	14	5	4	0	1	3	1	11	20	6	2	1	2	20	18	23	14	21	12	13	18	20	12	10	15	3	0	0	3	13	12	0	7	0	0	0	0	0	0	2	0	0	1	19	18	16	18	13	11	14	15	19	26	19	24	37	31	36	19	21	17	25	25	20	28	23	24	32	22	22	19	37	43	9	26	47	35	31	27	25	47	35	37	47	31	34	35	38	41	37	36	33	42	33	25	27	25	42	48	30	24	25	7	0	0	0	0	0	0	0	0	0	0	0	0	0	0	0	0	0	0	0	0	0	0	0	0	1	1	1	0	0	0	0	0	0	0	1	0	0	0	0	0	0	0	0	0	0	0	0	0	0	2	0	1	1	0	0	0	0	0	0	0	0	0	8	4.66667	11.6667	13	4.5	1.66667	12.3333	1.66667	20.3333	15.6667	17	12.3333	0	9.33333	0	0	0	0	13	17.6667	14	16	23	34.6667	19	23.3333	25	25.3333	33	27.3333	31	35.6667	38.3333	35.6667	38	36	25.6667	40	18.6667	20	0	0	0	0	0	0	0	0	1	0	0	0	0	0	0	0	0	1	0	0	2
459	Gorai.001G230800.1.D;Gorai.001G230800.2.D;Gorai.001G230800.2.D.p2	Gorai.001G230800.1.D;Gorai.001G230800.2.D	Gorai.001G230800.1.D	Gorai.001G230800.1.D	case 1	1.6.5.5 - NADPH:quinone reductase / Zeta-crystallin (1 of 20)	Gohir.D07G204800		93523334	AT4G13010.1	Oxidoreductase, zinc-binding dehydrogenase family protein		V25	APO_V25	V23	P200_V23			M18	8	20		0	0	0	0	0	0	1	0	2	1	0	0	0	2	1	4	2	1	1	1	0	0	2	0	2	2	3	0	0	0	2	3	3	6	7	9	2	5	3	2	1	2	1	0	0	1	3	4	0	3	0	0	0	0	0	0	0	0	0	0	4	5	3	2	5	1	3	3	5	4	5	7	8	9	9	2	7	4	6	9	5	8	6	5	4	5	6	6	8	7	3	8	11	14	11	11	14	7	12	9	11	10	10	11	8	12	14	10	9	12	9	8	5	5	11	16	6	5	4	1	0	0	0	0	0	0	0	0	0	0	0	0	0	0	0	0	0	0	0	0	0	0	0	0	0	0	0	0	0	0	0	0	0	0	0	0	0	0	0	0	0	0	0	0	0	0	0	0	0	0	0	0	0	0	0	0	0	0	0	0	0	0	1.5	0	1.5	2.33333	1	0	2.33333	0	2.66667	7.33333	3.33333	1.66667	0	2.66667	0	0	0	0	10	4	2.66667	3.66667	5.33333	8.66667	4.33333	6.66667	6.33333	5	7	7.33333	12	11	10	9.66667	12	10	6	11	3.33333	20	0	0	0	0	0	0	0	0	0	0	0	0	0	0	0	0	0	0	0	0	0
460	Gorai.001G232400.1.A;Gorai.001G232400.1.D	Gorai.001G232400.1.A;Gorai.001G232400.1.D	Gorai.001G232400.1.A	Gorai.001G232400.1.A;Gorai.001G232400.1.D	case 2	K13456 - RPM1-interacting protein 4 (RIN4) (1 of 2)	Gohir.A07G199700		93522976	AT3G25070.1	RPM1 interacting protein 4	RIN4			V21					2	11		0	0	0	0	0	0	0	0	0	0	0	0	1	1	1	0	0	0	2	0	0	0	0	0	3	1	0	0	0	0	2	2	1	0	0	0	1	1	1	1	1	1	1	0	0	0	0	2	0	0	0	0	0	0	0	0	0	0	0	0	3	0	1	2	0	2	1	1	0	2	1	1	3	3	7	0	0	0	1	1	1	0	0	0	0	0	0	2	1	2	0	2	1	0	0	0	2	1	2	1	3	0	0	1	3	0	0	1	1	1	1	0	0	0	0	0	0	0	0	0	0	0	0	0	0	0	0	0	0	0	0	0	0	0	0	0	0	0	0	0	0	0	0	0	0	0	0	0	0	0	0	0	0	0	0	0	0	0	0	0	0	0	0	0	0	0	0	0	0	0	0	0	0	0	0	0	0	0	0	0	0	0	0	0	1	0	0	0	2	0	1.66667	0	1	1	0	0	0	0	0	0	5	2	2	1	1.33333	4.33333	0	1	0	0	1.66667	1.5	0	1.66667	2	2	0	1	0	0	0	12	0	0	0	0	0	0	0	0	0	0	0	0	0	0	0	0	0	0	0	0	0
461	Gorai.001G232500.1.A;Gorai.001G232500.1.D;Gorai.004G226500.2.D;Gorai.004G226500.1.D	Gorai.001G232500.1.A;Gorai.001G232500.1.D	Gorai.001G232500.1.A	Gorai.001G232500.1.A;Gorai.001G232500.1.D	case 2	PTHR12701:SF13 - B-CELL RECEPTOR-ASSOCIATED PROTEIN 31-LIKE PROTEIN (1 of 2)	Gohir.A07G199800		93524338	AT5G48660.1	B-cell receptor-associated protein 31-like				V38					1	10		0	0	0	0	0	0	0	0	0	0	0	0	0	1	0	0	0	0	0	0	0	0	0	0	0	0	0	0	0	0	2	2	1	0	0	0	1	1	1	0	0	0	0	0	0	0	4	1	0	0	0	0	0	0	0	0	0	0	0	0	0	0	0	0	0	0	0	0	0	0	0	0	2	0	5	0	0	0	1	1	1	1	1	1	0	0	1	0	3	2	0	0	3	0	0	0	2	3	3	0	3	0	0	0	0	3	2	2	0	2	0	0	0	0	0	2	0	0	0	0	0	0	0	0	0	0	0	0	0	0	0	0	0	0	0	0	0	0	0	0	0	0	0	0	0	0	0	0	0	0	0	0	0	0	0	0	0	0	0	0	0	0	0	0	0	0	0	0	0	0	0	0	0	0	0	0	0	0	0	0	0	0	0	0	0	0	0	0	0	0	1.66667	0	1	0	0	2.5	0	0	0	0	3	0	0	0	0	3.5	0	1	1	0	2.5	0	0	2.66667	0	0	2.33333	0	0	0	0	6	0	0	0	0	0	0	0	0	0	0	0	0	0	0	0	0	0	0	0	0	0
462	Gorai.001G233900.2.D;Gorai.001G233900.2.A;Gorai.001G233900.1.D;Gorai.001G233900.1.A;Gorai.001G233900.3.D;Gorai.001G233900.3.A	Gorai.001G233900.2.D;Gorai.001G233900.2.A;Gorai.001G233900.1.D;Gorai.001G233900.1.A	Gorai.001G233900.2.D	Gorai.001G233900.2.A;Gorai.001G233900.2.D	case 2	PTHR19359:SF26 - CYTOCHROME B5 ISOFORM B (1 of 4)	Gohir.D07G207500		93481294	AT2G32720.1	cytochrome B5 isoform B	ATCB5-B,B5 #4,CB5-B	V27	APO_V27	V18	P200_V18	V16	S200_V16	M2	19	20	20	3	3	16	4	0	1	26	6	33	29	31	19	22	24	26	27	20	17	13	11	0	0	2	2	24	25	30	6	3	4	22	23	25	31	42	28	28	27	35	22	18	13	14	19	5	16	20	28	0	20	2	8	0	17	8	1	9	14	1	11	18	15	22	17	12	6	11	7	15	15	13	18	22	19	17	9	13	10	21	14	14	21	19	17	6	12	15	18	24	18	7	12	17	12	15	9	14	14	18	14	14	10	10	14	11	7	15	15	17	22	21	8	5	4	13	10	10	2	4	0	8	16	17	0	1	0	11	12	16	23	18	17	3	4	21	15	19	1	8	20	15	0	20	29	18	26	18	2	7	1	12	10	11	14	8	10	16	18	12	29	24	22	16	25	28	7	5	14	14	23	15	13	12	18	10	19	10	10	9	16	7.33333	2.5	21.6667	26.3333	24	21.3333	12	2	26.3333	4.33333	23.3333	33.6667	30	17.6667	12.6667	21.3333	11	12.5	6	8.66667	20	18.3333	11.6667	11	15.3333	19.3333	10.6667	16.3333	19	11	20	12	12	15.3333	12.6667	11.6667	12.3333	20	5.66667	11	3	20	13.6667	0	13	19.3333	9.33333	11.6667	14.3333	24.5	20.6667	3.33333	11	10.6667	15.3333	25	23	8.66667	17.3333	14.3333	13	11.6667	19
463	Gorai.001G234100.5.D;Gorai.001G234100.5.A;Gorai.001G234100.7.D;Gorai.001G234100.7.A;Gorai.001G234100.4.D;Gorai.001G234100.4.A;Gorai.001G234100.2.D;Gorai.001G234100.2.A;Gorai.001G234100.1.D;Gorai.001G234100.1.A;Gorai.001G234100.6.D;Gorai.001G234100.6.A;Gorai.001G234100.3.D;Gorai.001G234100.3.A	Gorai.001G234100.5.D;Gorai.001G234100.5.A;Gorai.001G234100.7.D;Gorai.001G234100.7.A;Gorai.001G234100.4.D;Gorai.001G234100.4.A;Gorai.001G234100.2.D;Gorai.001G234100.2.A;Gorai.001G234100.1.D;Gorai.001G234100.1.A;Gorai.001G234100.6.D;Gorai.001G234100.6.A;Gorai.001G234100.3.D;Gorai.001G234100.3.A	Gorai.001G234100.5.D	Gorai.001G234100.5.A;Gorai.001G234100.5.D	case 2	PTHR22847//PTHR22847:SF473 - WD40 REPEAT PROTEIN // SUBFAMILY NOT NAMED (1 of 3)	Gohir.D07G207700	Gh_D07G227700	93064108	AT2G32700.6	LEUNIG_homolog	LUH									2		0	0	0	0	0	0	0	0	0	0	0	0	0	0	0	0	0	0	0	0	0	0	0	0	0	0	0	0	0	0	0	0	0	0	0	0	0	0	0	0	0	0	1	2	0	0	0	0	0	0	0	0	0	0	0	0	0	1	0	0	0	0	0	0	0	0	0	0	0	0	0	0	0	0	0	0	0	0	0	0	0	0	0	0	0	0	0	0	0	1	0	0	0	0	0	0	0	0	0	0	0	0	0	1	1	0	0	0	3	0	1	0	0	0	0	0	0	0	0	0	0	0	0	0	0	0	0	0	0	0	0	0	0	0	0	0	0	0	0	0	0	0	0	0	0	0	0	0	0	0	0	0	0	0	0	0	0	0	0	0	0	0	0	0	0	0	0	0	0	0	0	0	0	0	0	0	0	0	0	0	0	0	0	0	0	0	0	0	0	0	0	0	0	0	1.5	0	0	0	0	0	1	0	0	0	0	0	0	0	0	0	0	0	0	0	0	1	0	2	0	0	0	2	0	0	0	0	0	0	0	0	0	0	0	0	0	0	0	0	0	0	0	0	0
464	Gorai.001G235400.1.A;Gorai.001G235400.2.A	Gorai.001G235400.1.A;Gorai.001G235400.2.A	Gorai.001G235400.1.A	Gorai.001G235400.1.A	case 1	K16578 - CLIP-associating protein 1/2 (CLASP1_2) (1 of 3)	Gohir.A07G202300		93518762	AT2G20190.1	CLIP-associated protein	ATCLASP,CLASP			V23	P200_V23			M3		17		0	0	0	0	0	0	0	0	0	0	0	0	0	0	0	0	0	1	0	0	0	0	0	0	0	0	0	0	0	0	0	0	0	2	0	0	0	0	0	1	0	0	0	0	0	0	0	0	0	0	0	0	0	0	0	0	0	0	0	0	0	2	0	0	0	1	3	0	2	4	0	3	7	4	16	1	0	1	2	2	2	6	7	8	3	5	6	2	7	22	1	2	19	5	6	4	12	15	21	18	21	1	13	16	16	0	2	17	24	22	27	0	0	0	29	30	7	3	1	0	0	0	0	0	0	0	0	0	0	0	0	0	0	0	0	0	0	0	0	0	0	0	0	0	0	0	0	0	0	0	0	0	0	0	0	0	0	0	0	0	0	0	0	0	0	0	0	0	0	0	0	0	0	0	0	0	0	0	0	0	0	0	0	0	0	0	0	0	0	0	0	0	0	0	0	0	0	0	0	0	0	0	0	2.5	3.5	9	1	2	7	4.66667	10.3333	7.33333	5	16	13.3333	15	9.5	24.3333	0	22	2	17	0	0	0	0	0	0	0	0	0	0	0	0	0	0	0	0	0	0	0	0	0
466	Gorai.004G057800.1.D;Gorai.001G235800.1.D;Gorai.001G235800.1.A;Gorai.004G057800.2.D	Gorai.004G057800.1.D;Gorai.001G235800.1.D;Gorai.001G235800.1.A;Gorai.004G057800.2.D	Gorai.004G057800.1.D	Gorai.001G235800.1.A;Gorai.001G235800.1.D;Gorai.004G057800.1.D	case 3	K02693 - photosystem I subunit IV (psaE) (1 of 3)	Gohir.D08G056700		93521054	AT2G20260.1	photosystem I subunit E-2	PSAE-2								1			0	0	0	0	0	0	0	0	0	0	0	0	3	4	3	0	0	0	0	0	0	0	0	0	0	0	0	0	0	0	0	0	0	0	0	0	0	0	0	0	0	0	0	0	0	0	0	0	0	0	0	0	0	0	0	0	0	0	0	0	0	0	0	0	0	0	0	0	0	0	0	0	0	0	0	0	0	0	0	0	0	0	0	0	0	0	0	0	0	0	0	0	0	0	0	0	0	0	0	0	0	0	0	0	0	0	0	0	0	0	0	0	0	0	0	0	0	0	0	0	0	0	0	0	0	0	0	0	0	0	0	0	0	0	0	0	0	0	0	0	0	0	0	0	0	0	0	0	0	0	0	0	0	0	0	0	0	0	0	0	0	0	0	0	0	0	0	0	0	0	0	0	0	0	0	0	0	0	0	0	0	0	0	0	3.33333	0	0	0	0	0	0	0	0	0	0	0	0	0	0	0	1	0	0	0	0	0	0	0	0	0	0	0	0	0	0	0	0	0	0	0	0	0	0	0	0	0	0	0	0	0	0	0	0	0	0	0	0	0	0	0	0	0	0
467	Gorai.001G236500.1.A;Gorai.001G236500.2.A;Gorai.001G236500.5.A;Gorai.001G236500.3.A;Gorai.001G236500.3.D;Gorai.001G236500.8.D;Gorai.001G236500.8.A;Gorai.001G236500.7.A;Gorai.001G236500.6.D;Gorai.001G236500.7.D;Gorai.001G236500.5.D;Gorai.001G236500.4.D;Gorai.001G236500.4.A;Gorai.001G236500.6.A;Gorai.001G236500.5.A.p2;Gorai.001G236500.3.A.p2;Gorai.001G236500.9.A.p2;Gorai.001G236500.2.A.p2;Gorai.001G236500.8.A.p2;Gorai.001G236500.9.A;Gorai.001G236500.9.D;Gorai.004G194500.1.A;Gorai.004G194500.1.D	Gorai.001G236500.1.A;Gorai.001G236500.2.A	Gorai.001G236500.1.A	Gorai.001G236500.1.A	case 1	1.1.1.284 - S-(hydroxymethyl)glutathione dehydrogenase / NAD-linked formaldehyde dehydrogenase (1 of 3)	Gohir.A07G203300		93519272	AT5G43940.1	GroES-like zinc-binding dehydrogenase family protein	ADH2,ATGSNOR1,GSNOR,HOT5,PAR2	V21	APO_V21	V18	P200_V18	V3		M4	19	20	9	7	2	12	2	0	0	20	7	20	12	14	13	17	21	18	16	11	13	15	15	0	1	7	2	11	17	9	3	8	3	21	22	16	27	32	24	14	22	23	8	14	19	4	7	3	8	15	20	0	20	0	0	0	0	0	0	5	2	0	2	21	13	12	12	10	6	9	10	7	15	19	22	28	22	29	20	16	7	17	16	22	22	29	30	31	29	32	17	27	24	11	22	38	13	22	21	12	30	31	26	35	22	33	28	23	2	4	31	29	32	18	20	10	7	23	25	9	7	10	3	0	0	23	0	0	0	22	20	43	1	44	23	0	0	0	0	0	0	0	0	0	0	0	0	0	1	0	0	0	0	0	0	0	41	61	40	0	0	0	3	6	17	2	4	3	0	0	0	0	0	0	0	0	0	0	5	2	0	0	0	7	0	15.6667	13	18.6667	13.3333	15	3.33333	12.3333	4.66667	19.6667	27.6667	19.6667	13.6667	4.66667	14.3333	0	0	0	2	16	15.3333	9.33333	8.66667	18.6667	26.3333	14.3333	18.3333	27	30.6667	22.6667	23.6667	18.6667	24.3333	27.6667	28	12.3333	26.3333	12.3333	19	6.66667	20	0	0	28.3333	22.6667	0	0	0	0	0	0	0	47.3333	0	8.66667	3	0	0	0	3.5	0	6
469	Gorai.001G237900.2.A;Gorai.001G237900.1.A;Gorai.001G237900.2.D;Gorai.001G237900.1.D	Gorai.001G237900.2.A;Gorai.001G237900.1.A	Gorai.001G237900.2.A	Gorai.001G237900.2.A	case 1	K05019 - chloride channel, nucleotide-sensitive, 1A (CLNS1A) (1 of 1)	Gohir.A07G204500		93520251	AT5G62290.2	nucleotide-sensitive chloride conductance regulator (ICln) family protein				V16						13		0	0	0	0	0	0	0	0	0	0	0	0	0	0	0	0	0	0	0	0	0	0	0	0	0	1	0	0	0	0	0	0	0	0	0	0	0	0	0	0	0	0	0	0	0	0	0	0	0	0	0	0	0	0	0	0	0	0	0	0	3	4	4	5	2	1	0	0	1	3	3	5	3	3	2	2	3	0	1	0	0	2	2	3	1	0	4	1	0	1	0	1	2	2	3	2	2	3	3	3	0	0	2	0	1	0	0	1	1	1	2	1	2	0	1	2	1	2	1	0	0	0	0	0	0	0	0	0	0	0	0	0	0	0	0	0	0	0	0	0	0	0	0	0	0	0	0	0	0	0	0	0	0	0	0	0	0	0	0	0	0	0	0	0	0	0	0	0	0	0	0	0	0	0	0	0	0	0	0	0	0	0	0	0	0	0	0	0	0	0	0	0	0	0	0	0	0	0	0	0	0	3.66667	2.66667	0	3.66667	2.66667	2.5	0	2.33333	2.5	1	1.5	2.33333	2.66667	0	1.5	0	1.33333	1.5	1.33333	1.5	16	0	0	0	0	0	0	0	0	0	0	0	0	0	0	0	0	0	0	0	0	0
470	Gorai.001G238100.1.A;Gorai.001G238100.2.A;Gorai.001G238100.1.D;Gorai.001G238100.2.D	Gorai.001G238100.1.A;Gorai.001G238100.2.A;Gorai.001G238100.1.D;Gorai.001G238100.2.D	Gorai.001G238100.1.A	Gorai.001G238100.1.A;Gorai.001G238100.1.D	case 2	PTHR13301:SF59 - CELLULOSE SYNTHASE A CATALYTIC SUBUNIT 7 [UDP-FORMING] (1 of 2)	Gohir.A07G204700		93517015	AT5G44030.1	cellulose synthase A4	CESA4,IRX5,NWS2									2		0	0	0	0	0	0	0	0	0	0	0	0	0	0	0	0	0	0	0	0	0	0	0	0	0	0	0	0	0	0	0	0	0	0	0	0	0	0	0	0	0	0	0	0	0	0	0	0	0	0	0	0	0	0	0	0	0	0	0	0	0	0	0	0	0	0	0	0	0	0	0	0	0	0	0	0	0	0	0	0	0	0	0	0	0	0	0	0	0	0	0	0	0	0	0	0	0	0	0	0	0	0	1	1	1	1	0	0	0	0	1	2	2	2	3	0	2	1	1	0	0	0	0	0	0	0	0	0	0	0	0	0	0	0	0	0	0	0	0	0	0	0	0	0	0	0	0	0	0	0	0	0	0	0	0	0	0	0	0	0	0	0	0	0	0	0	0	0	0	0	0	0	0	0	0	0	0	0	0	0	0	0	0	0	0	0	0	0	0	0	0	0	0	0	0	0	0	0	0	0	0	0	0	0	0	0	0	0	0	0	0	0	0	0	0	1	0	0	2	2.5	1	4	0	0	0	0	0	0	0	0	0	0	0	0	0	0	0	0	0	0	0	0	0
471	Gorai.001G238200.2.D;Gorai.001G238200.3.D;Gorai.001G238200.1.D;Gorai.001G238200.4.D;Gorai.001G238200.4.A;Gorai.001G238200.2.A;Gorai.001G238200.3.A;Gorai.001G238200.5.D;Gorai.001G238200.5.A;Gorai.001G238200.1.A	Gorai.001G238200.2.D;Gorai.001G238200.3.D;Gorai.001G238200.1.D;Gorai.001G238200.4.D;Gorai.001G238200.4.A;Gorai.001G238200.2.A;Gorai.001G238200.3.A;Gorai.001G238200.5.D;Gorai.001G238200.5.A;Gorai.001G238200.1.A	Gorai.001G238200.2.D	Gorai.001G238200.4.A;Gorai.001G238200.2.D	case 2	K05941 - glutathione gamma-glutamylcysteinyltransferase (E2.3.2.15) (1 of 2)	Gohir.D07G210800		93439751	AT5G44070.1	phytochelatin synthase 1 (PCS1)	ARA8,ATPCS1,CAD1,PCS1											0	0	0	0	0	0	0	0	0	0	0	0	0	0	0	0	0	0	0	0	0	0	0	0	0	0	0	0	0	0	0	0	0	0	0	0	0	0	0	0	0	0	0	0	0	0	0	0	0	0	0	0	0	0	0	0	0	0	0	0	1	0	1	1	0	0	0	0	0	2	0	1	2	1	1	0	0	0	0	0	0	1	1	1	0	0	0	0	0	0	0	0	2	0	0	0	0	0	2	1	2	0	1	0	0	0	0	2	1	1	0	0	0	0	0	0	0	0	0	0	0	0	0	0	0	0	0	0	0	0	0	0	0	0	0	0	0	0	0	0	0	0	0	0	0	0	0	0	0	0	0	0	0	0	0	0	0	0	0	0	0	0	0	0	0	0	0	0	0	0	0	0	0	0	0	0	0	0	0	0	0	0	0	0	0	0	0	0	0	0	0	0	0	0	0	0	0	0	0	0	0	1	0	0	1.5	1.33333	0	0	1	0	0	0	0	0	1.5	0	0	1	0	0	0	6	0	0	0	0	0	0	0	0	0	0	0	0	0	0	0	0	0	0	0	0	0
472	Gorai.012G055000.1.D;Gorai.012G055000.1.A;Gorai.011G097500.1.D;Gorai.011G097500.1.A;Gorai.007G036500.1.D;Gorai.007G036500.1.A;Gorai.001G238700.2.D;Gorai.001G238700.2.A;Gorai.001G238700.1.D;Gorai.001G238700.1.A;Gorai.006G020700.1.A;Gorai.011G097500.2.D;Gorai.011G097500.2.A;Gorai.006G020700.1.D	Gorai.012G055000.1.D;Gorai.012G055000.1.A;Gorai.011G097500.1.D;Gorai.011G097500.1.A;Gorai.007G036500.1.D;Gorai.007G036500.1.A;Gorai.001G238700.2.D;Gorai.001G238700.2.A;Gorai.001G238700.1.D;Gorai.001G238700.1.A;Gorai.006G020700.1.A;Gorai.011G097500.2.D;Gorai.011G097500.2.A;Gorai.006G020700.1.D	Gorai.012G055000.1.D	Gorai.001G238700.2.A;Gorai.001G238700.2.D;Gorai.006G020700.1.A;Gorai.006G020700.1.D;Gorai.007G036500.1.A;Gorai.007G036500.1.D;Gorai.011G097500.1.A;Gorai.011G097500.1.D;Gorai.012G055000.1.A;Gorai.012G055000.1.D	case 3	K02997 - small subunit ribosomal protein S9e (RP-S9e, RPS9) (1 of 5)	Gohir.D04G049600		93523817	AT5G39850.1	Ribosomal protein S4		V5	APO_V5	V13	P200_V13			M14	15	20		14	0	17	4	0	3	22	20	12	13	10	10	9	10	11	8	4	10	6	11	0	2	7	4	4	9	2	11	6	7	5	3	6	17	10	12	8	9	7	1	2	2	2	1	0	0	19	4	0	1	0	0	0	0	0	0	0	0	0	0	8	8	12	5	5	2	4	4	5	7	6	4	11	9	13	9	7	8	9	7	7	7	8	8	9	10	8	8	13	8	4	6	9	5	9	7	6	7	6	7	9	7	6	9	9	0	0	8	5	8	5	8	3	4	12	12	6	4	3	0	0	0	0	0	0	0	0	0	0	0	0	0	0	0	0	0	0	0	0	0	0	0	0	0	0	0	0	0	0	0	0	0	0	0	0	0	0	0	0	0	0	0	1	0	0	0	0	0	0	0	0	0	0	0	0	0	0	0	0	0	15.5	3.5	18	11	10	7.33333	8.5	4.33333	5	8	4.66667	13	8	1.66667	1.5	11.5	0	0	0	0	16	9.33333	4	4.33333	5.66667	11	8	7.66667	7.66667	9	9.66667	6.33333	7	6.33333	7.66667	8	0	6	5	10	3.5	19	0	0	0	0	0	0	0	0	0	0	0	0	0	0	0	0	0	0	0	0	0
473	Gorai.001G240000.1.A;Gorai.001G240000.1.D;Gorai.001G240000.2.A;Gorai.001G240000.2.D;Gorai.001G240000.2.A.p2	Gorai.001G240000.1.A;Gorai.001G240000.1.D;Gorai.001G240000.2.A;Gorai.001G240000.2.D	Gorai.001G240000.1.A	Gorai.001G240000.1.A;Gorai.001G240000.1.D	case 2	K01739 - cystathionine gamma-synthase (metB) (1 of 2)	Gohir.A07G206200		93521626	AT3G01120.1	Pyridoxal phosphate (PLP)-dependent transferases superfamily protein	ATCYS1,CGS,CGS1,MTO1			V6		V10				7	4	0	0	1	0	0	0	0	0	0	0	0	0	0	0	0	0	0	0	0	0	0	0	0	0	0	0	0	0	0	0	0	0	0	0	0	0	0	0	0	0	0	0	0	0	0	0	0	0	0	0	0	0	0	0	0	0	0	0	0	0	2	1	0	0	1	0	1	0	0	0	0	0	2	0	3	0	0	0	0	0	0	1	2	3	2	0	2	0	0	0	0	0	0	1	1	1	0	0	0	1	0	0	0	1	2	0	0	1	0	2	0	0	0	0	0	0	0	0	0	0	0	0	7	0	0	0	2	3	10	0	11	6	0	0	0	0	0	0	0	0	0	0	0	0	0	0	0	0	0	0	0	0	0	1	2	4	0	0	0	0	1	5	1	1	2	0	0	0	0	0	0	0	0	0	0	0	0	0	0	0	0	0	0	0	0	0	0	0	0	0	0	0	0	0	0	0	0	0	0	0	0	1.5	0	0	0	2.5	0	0	2	2	0	0	1	0	0	1.5	0	0	0	0	0	6	0	0	5	8.5	0	0	0	0	0	0	0	2.33333	0	3	1.33333	0	0	0	0	0	5
474	Gorai.001G240600.1.A;Gorai.001G240600.12.A;Gorai.001G240600.5.A;Gorai.001G240600.11.A;Gorai.001G240600.8.A;Gorai.001G240600.6.A;Gorai.001G240600.19.A;Gorai.001G240600.2.A;Gorai.001G240600.14.A;Gorai.001G240600.13.A;Gorai.001G240600.15.A;Gorai.001G240600.16.A;Gorai.001G240600.17.A;Gorai.001G240600.10.A;Gorai.001G240600.7.A;Gorai.001G240600.18.A;Gorai.001G240600.4.A;Gorai.001G240600.3.A;Gorai.001G240600.9.A;Gorai.001G240600.20.A	Gorai.001G240600.1.A;Gorai.001G240600.12.A;Gorai.001G240600.5.A;Gorai.001G240600.11.A;Gorai.001G240600.8.A;Gorai.001G240600.6.A;Gorai.001G240600.19.A;Gorai.001G240600.2.A;Gorai.001G240600.14.A;Gorai.001G240600.13.A;Gorai.001G240600.15.A;Gorai.001G240600.16.A;Gorai.001G240600.17.A;Gorai.001G240600.10.A;Gorai.001G240600.7.A;Gorai.001G240600.18.A;Gorai.001G240600.4.A;Gorai.001G240600.3.A;Gorai.001G240600.9.A;Gorai.001G240600.20.A	Gorai.001G240600.1.A	Gorai.001G240600.1.A	case 1	PTHR33971:SF1 - GENOMIC DNA, CHROMOSOME 3, P1 CLONE:MRI12 (1 of 2)	Gohir.A07G206400	Gh_A07G244800	93518282	AT5G39570.1			V26	APO_V26	V9	P200_V9			M4	19	20		10	12	14	5	4	7	33	15	25	32	22	17	25	30	31	26	21	18	19	16	0	6	17	13	9	16	13	10	12	14	29	26	33	19	21	15	31	29	34	8	15	19	19	18	13	7	33	26	0	18	7	2	2	4	15	7	25	6	3	9	28	24	25	22	20	17	19	24	24	21	22	20	25	26	32	18	18	16	16	17	15	21	23	22	25	23	23	17	19	27	12	27	23	21	28	21	23	24	29	23	31	22	25	34	23	7	9	30	28	31	26	14	10	6	25	27	24	20	17	7	0	0	0	0	0	0	0	0	0	0	0	0	0	0	0	0	0	0	0	0	0	0	0	0	0	0	0	0	0	0	0	0	0	0	2	0	0	0	0	0	0	0	0	0	0	0	0	0	0	0	0	0	0	0	0	0	0	0	0	0	12	5.33333	24.3333	23.6667	28.6667	21.6667	17.5	12	12.6667	12	29.3333	18.3333	31.3333	14	16.6667	22	12.5	2.66667	15.6667	6	20	25.6667	19.6667	22.3333	21	27.6667	17.3333	16	22	23.6667	21	20.6667	23.3333	25.3333	25.3333	27.3333	15.3333	28.3333	10	25.3333	14.6667	20	0	0	0	0	0	0	0	0	0	0	0	0	0	0	0	0	0	0	0	0	0
475	Gorai.001G240600.2.D;Gorai.001G240600.14.D;Gorai.001G240600.12.D;Gorai.001G240600.6.D;Gorai.001G240600.17.D;Gorai.001G240600.16.D;Gorai.001G240600.15.D;Gorai.001G240600.13.D;Gorai.001G240600.19.D;Gorai.001G240600.8.D;Gorai.001G240600.1.D;Gorai.001G240600.11.D;Gorai.001G240600.5.D;Gorai.001G240600.10.D;Gorai.001G240600.4.D;Gorai.001G240600.7.D;Gorai.001G240600.3.D;Gorai.001G240600.9.D;Gorai.001G240600.18.D.p2	Gorai.001G240600.2.D;Gorai.001G240600.14.D;Gorai.001G240600.12.D;Gorai.001G240600.6.D;Gorai.001G240600.17.D;Gorai.001G240600.16.D;Gorai.001G240600.15.D;Gorai.001G240600.13.D;Gorai.001G240600.19.D;Gorai.001G240600.8.D;Gorai.001G240600.1.D;Gorai.001G240600.11.D;Gorai.001G240600.5.D;Gorai.001G240600.10.D;Gorai.001G240600.4.D;Gorai.001G240600.7.D;Gorai.001G240600.3.D;Gorai.001G240600.9.D	Gorai.001G240600.2.D	Gorai.001G240600.2.D	case 1	PTHR33971:SF1 - GENOMIC DNA, CHROMOSOME 3, P1 CLONE:MRI12 (1 of 2)	Gohir.D07G212500		93518282	AT5G39570.1			V21	APO_V21	V9	P200_V9			M4	20	20	3	16	33	45	23	6	15	76	73	75	86	68	84	82	83	101	79	76	60	39	47	0	25	48	47	42	45	55	35	35	33	71	67	74	35	48	48	71	89	85	25	31	36	42	37	44	38	100	63	4	67	18	1	1	11	37	6	65	18	3	21	60	45	55	64	50	51	57	52	52	69	53	62	65	50	61	53	52	34	39	41	47	48	58	47	59	58	54	38	33	62	26	63	54	61	62	46	52	60	59	70	62	55	56	53	66	13	19	69	59	65	62	31	26	15	53	55	58	33	31	8	1	0	2	0	0	0	0	1	1	0	3	1	0	0	0	0	0	0	0	0	0	0	0	0	0	3	0	0	0	0	0	0	4	2	8	0	0	0	0	1	1	2	0	0	0	0	0	0	3	0	0	0	0	0	0	0	0	0	0	0	31.3333	14.6667	74.6667	79.3333	88.6667	71.6667	43	40	47.3333	34.3333	70.6667	43.6667	81.6667	30.6667	41	67	29.6667	4.33333	36	14	20	53.3333	55	53.6667	61.3333	58.6667	46.3333	42.3333	51	57	44.3333	47.6667	56.3333	57	62.3333	58.3333	33.6667	62	24	55.3333	24	20	1.5	0	1	2	0	0	0	0	0	0	0	5	0	1.33333	0	0	0	0	0	0	5
476	Gorai.001G240900.4.A;Gorai.001G240900.3.A;Gorai.001G240900.2.A;Gorai.001G240900.1.A;Gorai.001G240900.5.A;Gorai.007G038300.1.D;Gorai.007G038300.1.A	Gorai.001G240900.4.A;Gorai.001G240900.3.A;Gorai.001G240900.2.A;Gorai.001G240900.1.A;Gorai.001G240900.5.A	Gorai.001G240900.4.A	Gorai.001G240900.4.A	case 1	K08493 - vesicle transport through interaction with t-SNAREs 1 (VTI1) (1 of 4)	Gohir.A07G206500		93523520	AT5G39510.1	Vesicle transport v-SNARE family protein	ATVTI11,ATVTI1A,SGR4,VTI11,VTI1A,ZIG,ZIG1	V5	APO_V5	V24	P200_V24			M14	14	20		2	1	2	0	0	1	4	3	6	4	2	2	2	6	8	3	2	3	3	10	0	1	2	6	4	4	3	7	6	5	14	11	8	17	18	21	13	11	12	5	4	8	2	0	0	0	5	6	0	2	0	0	0	0	0	0	0	2	0	1	5	8	8	7	12	4	9	6	8	10	5	5	22	28	19	11	11	9	14	15	14	9	13	14	7	14	18	14	21	23	10	19	30	16	25	15	15	16	25	18	28	25	20	14	16	13	19	23	15	21	17	17	16	13	19	19	18	24	23	5	0	0	0	0	0	0	0	0	0	0	1	1	0	0	0	0	0	0	0	0	0	0	0	0	2	1	1	0	0	0	0	0	0	0	0	0	1	2	1	0	0	0	0	0	0	0	0	0	1	0	1	1	1	0	0	0	0	0	2	0	1.66667	0	4.33333	2.66667	5.33333	2.66667	6.5	3	3.66667	6	11	18.6667	12	5.66667	0	5.5	0	0	0	1.5	15	7	7.66667	7.66667	6.66667	23	10.3333	14.3333	12	13	19.3333	19.6667	18.6667	18.6667	23.6667	16.6667	18.3333	17.6667	15.3333	18.6667	17.3333	20	0	0	0	1	0	0	0	0	1.33333	0	0	0	1.33333	0	0	0	1	1	0	0	5
477	Gorai.001G240900.4.D;Gorai.001G240900.3.D;Gorai.001G240900.1.D;Gorai.001G240900.2.D;Gorai.001G240900.5.D	Gorai.001G240900.4.D;Gorai.001G240900.3.D;Gorai.001G240900.1.D;Gorai.001G240900.2.D;Gorai.001G240900.5.D	Gorai.001G240900.4.D	Gorai.001G240900.4.D	case 1	K08493 - vesicle transport through interaction with t-SNAREs 1 (VTI1) (1 of 4)	Gohir.D07G212900		93523520	AT5G39510.1	Vesicle transport v-SNARE family protein	ATVTI11,ATVTI1A,SGR4,VTI11,VTI1A,ZIG,ZIG1			V40						4		0	0	0	0	0	0	0	0	0	0	0	0	0	0	0	0	0	0	0	1	0	0	0	0	0	0	0	0	0	0	1	1	0	0	0	0	1	1	0	0	0	1	0	0	0	0	1	0	0	1	0	0	0	0	0	0	0	0	0	0	0	0	0	0	0	0	0	0	0	0	0	0	2	5	1	0	0	0	2	2	3	0	0	0	0	0	0	0	0	0	0	1	3	0	2	0	2	1	2	2	3	0	1	0	1	1	0	0	2	2	0	2	0	1	0	0	0	1	2	0	0	0	0	0	0	0	0	0	0	0	0	0	0	0	0	0	0	0	0	0	0	0	0	0	0	0	0	0	0	0	0	0	0	0	0	0	0	0	0	0	0	0	0	0	0	0	0	0	0	0	0	0	0	0	0	0	0	0	0	0	0	0	0	0	0	0	0	0	0	0	1	0	1	0	0	0	0	0	0	0	2	0	0	0	0	2.66667	0	2.33333	0	0	0	2	0	1.66667	2.5	1	0	2	1.5	0	1.5	9	0	0	0	0	0	0	0	0	0	0	0	0	0	0	0	0	0	0	0	0	0
478	Gorai.001G241000.1.D;Gorai.001G241000.1.A;Gorai.004G101600.11.D	Gorai.001G241000.1.D;Gorai.001G241000.1.A	Gorai.001G241000.1.D	Gorai.001G241000.1.A;Gorai.001G241000.1.D	case 2	PTHR24343//PTHR24343:SF156 - SERINE/THREONINE KINASE // SUBFAMILY NOT NAMED (1 of 4)	Gohir.D07G213000		93520337	AT3G01090.2	SNF1 kinase homolog 10	AKIN10,KIN10,SNRK1.1			V38						8		0	0	0	0	0	0	0	0	0	0	0	0	0	0	0	0	0	0	0	0	0	0	0	0	0	0	0	0	0	0	1	0	1	0	0	0	0	0	1	0	0	0	0	0	0	0	2	0	0	0	0	0	0	0	0	0	0	0	0	0	0	0	0	0	0	0	0	0	0	1	0	0	3	1	2	0	0	0	2	1	2	1	1	2	1	1	1	0	2	2	0	0	3	0	1	0	1	2	3	2	2	0	0	1	2	0	0	2	2	2	1	0	0	0	3	3	0	0	0	0	0	0	0	0	0	0	0	0	0	0	0	0	0	0	0	0	0	0	0	0	0	0	0	0	0	0	0	0	0	0	0	0	0	0	0	0	0	0	0	0	0	0	0	0	0	0	0	0	0	0	0	0	0	0	0	0	0	0	0	0	0	0	0	0	0	0	0	0	0	0	1	0	0	0	0	0	0	0	0	0	1	0	0	0	0	2	0	1.66667	1.33333	1	2	0	0	2	2	1.5	0	1.66667	0	3	0	10	0	0	0	0	0	0	0	0	0	0	0	0	0	0	0	0	0	0	0	0	0
480	Gorai.001G247300.1.D;Gorai.001G247300.1.A;Gorai.012G115400.1.D;Gorai.012G115400.1.A	Gorai.001G247300.1.D;Gorai.001G247300.1.A	Gorai.001G247300.1.D	Gorai.001G247300.1.A;Gorai.001G247300.1.D;Gorai.012G115400.1.A;Gorai.012G115400.1.D	case 3	PTHR32285:SF7 - PROTEIN TRICHOME BIREFRINGENCE-LIKE 3 (1 of 2)	Gohir.D13G095100		93519024	AT5G01360.1	Plant protein of unknown function (DUF828)	TBL3											0	0	0	0	0	0	0	0	0	0	0	0	0	0	0	0	0	0	0	0	0	0	0	0	0	0	0	0	0	0	0	0	0	0	1	1	0	1	0	0	0	0	0	0	0	0	0	0	0	0	0	0	0	0	0	0	0	0	0	0	0	0	0	0	0	0	0	0	0	0	0	0	0	0	0	0	0	0	0	0	0	0	0	0	0	0	0	0	0	2	0	0	0	0	0	0	0	1	0	0	3	0	0	0	0	0	0	0	1	1	1	0	0	0	0	0	0	0	0	0	0	0	0	0	0	0	0	0	0	0	0	0	0	0	0	0	0	0	0	0	0	0	0	0	0	0	0	0	0	0	0	0	0	0	0	0	0	0	0	0	0	0	0	0	0	0	0	0	0	0	0	0	0	0	0	0	0	0	0	0	0	0	0	0	0	0	0	0	0	0	0	1	0	0	0	0	0	0	0	0	1	0	0	0	0	0	0	0	0	0	0	0	0	0	0	0	0	1	0	0	0	1	0	0	0	0	0	0	0	0	0	0	0	0	0	0	0	0	0	0	0	0	0
481	Gorai.001G247400.1.A;Gorai.001G247400.1.D.p2;Gorai.001G247400.1.D;Gorai.001G247400.2.D;Gorai.001G247400.2.A	Gorai.001G247400.1.A	Gorai.001G247400.1.A	Gorai.001G247400.1.A	case 1	PTHR10909:SF331 - ACYL-COENZYME A OXIDASE 4, PEROXISOMAL (1 of 2)	Gohir.A13G085701		93520607	AT3G51840.1	acyl-CoA oxidase 4	ACX4,ATG6,ATSCX			V36						5		0	0	0	0	0	0	0	0	0	0	0	0	0	0	0	0	0	0	0	0	0	0	0	0	0	0	0	0	0	0	0	0	0	0	0	0	0	0	0	0	0	0	0	0	0	0	0	0	0	0	0	0	0	0	0	0	0	0	0	0	0	0	0	0	0	0	0	0	0	0	0	0	0	0	0	0	0	0	0	0	0	1	0	2	2	2	0	0	0	2	0	0	1	0	1	0	1	0	1	1	2	0	2	1	3	0	0	1	2	3	2	2	0	0	2	3	1	0	0	0	0	0	0	0	0	0	0	0	0	0	0	0	0	0	0	0	0	0	0	0	0	0	0	0	0	0	0	0	0	0	0	0	0	0	0	0	0	0	0	0	0	0	0	0	0	0	0	0	0	0	0	0	0	0	0	0	0	0	0	0	0	0	0	0	0	0	0	0	0	0	0	0	0	0	0	0	0	0	0	0	0	0	0	0	0	0	0	0	1.5	2	0	0	0	1	1.5	2	0	2.33333	0	2	0	7	0	0	0	0	0	0	0	0	0	0	0	0	0	0	0	0	0	0	0	0	0
482	Gorai.001G247800.4.D;Gorai.001G247800.4.A;Gorai.001G247800.3.D;Gorai.001G247800.3.A;Gorai.001G247800.2.D;Gorai.001G247800.2.A;Gorai.001G247800.5.D;Gorai.001G247800.5.A;Gorai.001G247800.1.D;Gorai.001G247800.1.A	Gorai.001G247800.4.D;Gorai.001G247800.4.A;Gorai.001G247800.3.D;Gorai.001G247800.3.A;Gorai.001G247800.2.D;Gorai.001G247800.2.A;Gorai.001G247800.5.D;Gorai.001G247800.5.A;Gorai.001G247800.1.D;Gorai.001G247800.1.A	Gorai.001G247800.4.D	Gorai.001G247800.4.A;Gorai.001G247800.4.D	case 2	K17800 - LETM1 and EF-hand domain-containing protein 1, mitochondrial (LETM1, MDM38) (1 of 2)	Gohir.D13G095600		93522521	AT1G65540.1	LETM1-like protein												0	0	1	0	0	0	1	0	1	1	0	0	1	1	1	1	0	0	1	1	0	0	0	0	0	0	0	0	0	0	1	1	1	0	0	0	0	1	1	0	0	0	0	0	0	0	1	1	0	1	0	0	0	0	0	0	0	0	0	0	0	0	0	1	0	0	1	1	1	1	0	0	0	0	0	0	0	0	0	0	0	0	1	1	1	1	1	1	1	1	0	0	0	0	1	0	0	0	1	0	0	0	0	0	0	2	4	1	2	0	2	0	0	0	0	0	0	0	0	0	0	0	0	0	0	0	0	0	0	0	0	0	0	0	0	0	0	0	0	0	0	0	0	0	0	0	0	0	0	0	0	0	0	0	0	0	0	0	0	0	0	0	0	0	0	0	0	0	0	0	0	0	0	0	0	0	0	0	0	0	0	0	1	0	1	0	1	0	0	0	1	0	1	0	0	1	0	0	0	0	6	0	0	1	0	0	0	0	1	1	1	0	0	0	0	0	2.33333	2	0	0	0	6	0	0	0	0	0	0	0	0	0	0	0	0	0	0	0	0	0	0	0	0	0
483	Gorai.001G248100.1.D;Gorai.001G248100.1.A	Gorai.001G248100.1.D;Gorai.001G248100.1.A	Gorai.001G248100.1.D	Gorai.001G248100.1.A;Gorai.001G248100.1.D	case 2	PTHR23316:SF1 - IMPORTIN SUBUNIT ALPHA (1 of 1)	Gohir.D13G095900		93516815	AT5G03070.1	importin alpha isoform 9	IMPA-9									4		0	0	0	0	0	0	0	0	0	0	0	0	0	0	0	0	0	0	0	0	0	0	0	0	0	0	0	0	0	0	1	4	0	0	0	0	0	0	0	0	0	0	0	0	0	0	5	0	0	0	0	0	0	0	0	0	0	0	0	0	0	0	1	0	0	0	0	0	0	0	0	0	1	0	2	1	0	1	0	0	0	2	2	2	1	0	0	0	1	0	2	0	0	1	1	1	0	0	0	1	0	1	0	0	0	0	0	0	0	0	0	0	0	0	0	2	0	0	0	0	0	0	0	0	0	0	0	0	0	0	0	0	0	0	0	0	0	0	0	0	0	0	0	0	0	0	0	0	0	0	0	0	0	0	0	0	0	0	0	0	0	0	0	0	0	0	0	0	0	0	0	0	0	0	0	0	0	0	0	0	0	0	0	0	0	0	0	0	0	0	2.5	0	0	0	0	0	0	0	0	0	1	0	0	0	0	1.5	1	0	2	0	0	0	1	0	1	0	0	0	0	0	0	5	0	0	0	0	0	0	0	0	0	0	0	0	0	0	0	0	0	0	0	0	0
485	Gorai.001G248300.2.A;Gorai.009G315000.1.D;Gorai.009G315000.1.A;Gorai.002G250200.2.D;Gorai.002G250200.2.A;Gorai.002G250200.1.D;Gorai.002G250200.1.A;Gorai.001G248300.1.D;Gorai.001G248300.1.A;Gorai.006G168700.2.D;Gorai.006G168700.2.A;Gorai.001G248300.2.D;Gorai.006G168700.1.D;Gorai.006G168700.1.A;Gorai.002G250200.3.D;Gorai.002G250200.3.A	Gorai.001G248300.2.A;Gorai.009G315000.1.D;Gorai.009G315000.1.A;Gorai.002G250200.2.D;Gorai.002G250200.2.A;Gorai.002G250200.1.D;Gorai.002G250200.1.A;Gorai.001G248300.1.D;Gorai.001G248300.1.A;Gorai.006G168700.2.D;Gorai.006G168700.2.A;Gorai.001G248300.2.D;Gorai.006G168700.1.D;Gorai.006G168700.1.A	Gorai.001G248300.2.A	Gorai.001G248300.2.A;Gorai.001G248300.1.D;Gorai.002G250200.2.A;Gorai.002G250200.2.D;Gorai.006G168700.2.A;Gorai.006G168700.2.D;Gorai.009G315000.1.A;Gorai.009G315000.1.D	case 3	K02973 - small subunit ribosomal protein S23e (RP-S23e, RPS23) (1 of 4)	Gohir.A13G088350		93523416	AT5G02960.1	Ribosomal protein S12/S23 family protein				V18					1	17		1	0	1	0	0	0	4	2	2	3	2	1	1	1	2	2	0	2	0	1	0	0	3	0	0	1	0	0	1	1	1	0	0	2	1	3	0	2	1	0	0	0	0	0	0	0	1	0	0	1	0	0	0	0	0	0	0	0	0	0	4	3	4	2	3	3	2	2	1	5	2	4	10	6	7	0	0	2	6	7	6	4	3	7	1	2	3	6	5	8	1	1	7	3	1	1	3	5	7	6	9	2	5	7	4	0	0	7	7	4	5	1	0	1	2	6	0	1	1	0	0	0	0	0	0	0	0	0	0	0	0	0	0	0	0	0	0	0	0	0	0	0	0	0	0	0	0	0	0	0	0	0	0	0	0	0	0	0	0	0	0	0	0	0	0	0	0	0	0	0	0	0	0	0	0	0	0	0	0	0	1	0	2.66667	2	1.33333	2	0	0	0	1	0	2	1.5	0	0	0	0	0	0	0	8	3.66667	2.66667	1.66667	3.66667	7.66667	0	6.33333	4.66667	2	6.33333	3	1.66667	5	5.66667	5.33333	0	5.33333	1	4	1	18	0	0	0	0	0	0	0	0	0	0	0	0	0	0	0	0	0	0	0	0	0
486	Gorai.001G248400.2.D;Gorai.001G248400.1.D;Gorai.001G248400.2.A;Gorai.001G248400.1.A	Gorai.001G248400.2.D;Gorai.001G248400.1.D;Gorai.001G248400.2.A;Gorai.001G248400.1.A	Gorai.001G248400.2.D	Gorai.001G248400.2.A;Gorai.001G248400.2.D	case 2	K02930 - large subunit ribosomal protein L4e (RP-L4e, RPL4) (1 of 4)	Gohir.D13G096200		93442181	AT3G09630.2	Ribosomal protein L4/L1 family				V16					3	14		2	1	2	0	0	0	8	1	3	1	2	0	0	3	2	1	0	0	2	3	0	0	0	0	1	1	0	1	1	0	1	0	0	0	0	0	2	0	0	0	0	0	1	0	0	0	2	2	0	1	0	0	0	0	0	0	0	0	0	0	4	2	3	3	1	1	2	2	1	5	3	1	3	2	3	1	3	1	2	1	2	4	2	2	3	4	2	1	3	2	0	1	4	1	1	1	2	3	2	3	3	1	1	1	1	2	2	3	2	1	1	1	0	1	4	1	0	2	0	0	0	0	0	0	0	0	0	0	0	0	0	0	0	0	0	0	0	0	0	0	0	0	0	0	0	0	0	0	0	0	0	0	0	0	0	0	0	0	0	0	0	0	0	0	0	0	0	0	0	0	0	0	0	0	0	0	0	0	0	0	1.66667	0	4	1.5	2.5	0	2.5	0	1	1	0	0	0	0	0	2	0	0	0	0	8	3	1.66667	1.66667	3	2.66667	1.66667	1.66667	2.66667	3	2	2.5	1	2.33333	2.33333	1	2.33333	1.33333	1	2.5	0	19	0	0	0	0	0	0	0	0	0	0	0	0	0	0	0	0	0	0	0	0	0
487	Gorai.001G248500.5.D;Gorai.001G248500.4.D;Gorai.001G248500.3.D;Gorai.001G248500.2.D;Gorai.001G248500.1.D;Gorai.001G248500.5.A;Gorai.001G248500.4.A;Gorai.001G248500.3.A;Gorai.001G248500.2.A;Gorai.001G248500.1.A;Gorai.009G421500.4.D;Gorai.009G421500.4.A;Gorai.009G421500.3.D;Gorai.009G421500.3.A;Gorai.009G421500.2.D;Gorai.009G421500.2.A	Gorai.001G248500.5.D;Gorai.001G248500.4.D;Gorai.001G248500.3.D;Gorai.001G248500.2.D;Gorai.001G248500.1.D;Gorai.001G248500.5.A;Gorai.001G248500.4.A;Gorai.001G248500.3.A;Gorai.001G248500.2.A;Gorai.001G248500.1.A	Gorai.001G248500.5.D	Gorai.001G248500.5.A;Gorai.001G248500.5.D	case 2	K18732 - SAP domain-containing ribonucleoprotein (SARNP, CIP29, THO1) (1 of 1)	Gohir.D13G096300		93441605	AT5G02770.1											2		0	0	0	0	0	0	1	0	0	1	2	0	0	0	0	1	0	0	0	1	0	0	0	0	0	0	0	0	0	0	0	1	0	0	0	1	0	0	0	0	0	0	0	0	0	0	0	0	0	0	0	0	0	0	0	0	0	0	0	0	0	0	1	0	0	0	0	0	0	0	0	0	0	0	0	0	0	0	0	0	0	0	0	0	0	0	0	0	0	2	0	0	2	0	0	0	0	0	0	1	0	0	1	1	3	1	2	0	1	0	0	1	0	1	0	1	0	1	2	0	0	0	0	0	0	0	0	0	0	0	0	0	0	0	0	0	0	0	0	0	0	0	0	0	0	0	0	0	0	0	0	0	0	0	0	0	0	0	0	0	0	0	0	0	0	0	0	0	0	0	0	0	0	0	0	0	0	0	0	0	0	0	0	1.5	0	0	0	0	0	0	0	0	0	0	0	0	0	0	0	0	1	0	0	0	0	0	0	0	0	0	0	0	0	0	0	1.66667	1.5	0	1	0	1.5	4	0	0	0	0	0	0	0	0	0	0	0	0	0	0	0	0	0	0	0	0	0
488	Gorai.001G249500.6.A;Gorai.001G249500.5.A;Gorai.001G249500.3.A;Gorai.001G249500.2.A;Gorai.001G249500.1.A;Gorai.001G249500.4.A;Gorai.006G172700.4.A;Gorai.006G172700.4.D;Gorai.006G172700.3.D;Gorai.006G172700.3.A;Gorai.006G172700.2.D;Gorai.006G172700.2.A;Gorai.006G172700.1.D;Gorai.006G172700.1.A	Gorai.001G249500.6.A;Gorai.001G249500.5.A;Gorai.001G249500.3.A;Gorai.001G249500.2.A;Gorai.001G249500.1.A;Gorai.001G249500.4.A	Gorai.001G249500.6.A	Gorai.001G249500.6.A;Gorai.006G172700.4.A;Gorai.006G172700.4.D	case 3	3.4.17.20 - Carboxypeptidase U / Thrombin-activatable fibrinolysis inhibitor (1 of 5)	Gohir.A13G093100		93516153	AT5G02310.1	proteolysis 6	PRT6											0	0	0	0	0	0	0	0	0	0	0	0	0	0	0	0	0	0	0	0	0	0	0	0	0	0	0	0	0	0	0	0	0	0	0	0	0	0	0	0	0	0	0	0	0	0	0	0	0	0	0	0	0	0	0	0	0	0	0	0	0	0	0	0	0	0	1	0	0	0	0	0	2	0	0	0	0	1	0	0	0	0	0	0	0	0	0	0	2	0	0	0	0	0	0	0	0	1	1	0	0	0	0	0	0	0	0	0	1	0	1	0	0	0	0	0	0	0	0	0	0	0	0	0	0	0	0	0	0	0	0	0	0	0	0	0	0	0	0	0	0	0	0	0	0	0	0	0	0	0	0	0	0	0	0	0	0	0	0	0	0	0	0	0	0	0	0	0	0	0	0	0	0	0	0	0	0	0	0	0	0	0	0	0	0	0	0	0	0	0	0	0	0	0	0	0	0	0	0	0	0	0	0	0	0	0	0	0	0	0	0	0	0	1	0	0	0	1	0	0	0	2	0	0	0	0	0	0	0	0	0	0	0	0	0	0	0	0	0	0	0	0	0
489	Gorai.001G251400.1.D;Gorai.001G251400.1.A	Gorai.001G251400.1.D;Gorai.001G251400.1.A	Gorai.001G251400.1.D	Gorai.001G251400.1.A;Gorai.001G251400.1.D	case 2	PTHR12791//PTHR12791:SF34 - GOLGI SNARE BET1-RELATED // SUBFAMILY NOT NAMED (1 of 1)	Gohir.D07G217000		93520697	AT3G58170.1	BET1P/SFT1P-like protein 14A	ATBET11,ATBS14A,BET11,BS14A								2	4		0	0	1	1	0	0	2	2	1	1	2	1	0	0	0	1	2	2	0	0	0	0	0	0	1	1	1	0	0	0	0	0	0	0	2	0	0	1	0	0	0	0	0	4	0	3	2	0	0	0	0	0	0	0	0	0	0	0	0	0	1	1	0	2	0	0	0	0	1	1	1	0	0	1	1	0	1	0	1	1	1	2	0	1	0	1	1	0	1	1	0	0	1	1	0	0	0	1	2	0	1	0	0	1	0	1	3	2	2	2	1	0	0	0	1	0	0	0	0	0	0	0	0	0	0	0	0	0	0	0	0	0	0	0	0	0	0	0	0	0	0	0	0	0	0	1	1	0	0	0	0	0	0	0	0	0	0	0	0	0	0	0	0	0	0	0	0	0	0	0	0	1	2	0	0	0	0	0	0	0	0	0	1.66667	1.33333	0	1.66667	0	0	1	0	0	0	0	0	0	2.5	0	0	0	0	5	1	0	0	1	1	0	1	1.5	1	1	0	0	1.5	0	0	2	1.66667	0	0	0	10	0	0	0	0	0	0	0	0	1	0	0	0	0	0	0	0	0	1.5	0	0	2
490	Gorai.001G251500.1.A	Gorai.001G251500.1.A	Gorai.001G251500.1.A	Gorai.001G251500.1.A	case 1	1.14.99.29 - Deoxyhypusine monooxygenase / DOHH (1 of 1)	Gohir.A07G211100		93518115	AT3G58180.1	ARM repeat superfamily protein				V11	P200_V11			M19	4	12		0	0	2	0	0	0	2	0	2	2	1	0	2	1	0	2	3	0	2	0	0	0	0	0	1	2	0	0	0	0	1	1	1	0	0	0	3	1	2	0	1	1	2	0	0	0	0	0	0	1	0	0	0	0	0	0	0	0	0	0	3	2	1	3	1	1	2	1	1	6	3	3	4	0	5	1	1	0	2	0	0	1	1	1	3	2	1	1	1	3	0	2	6	5	1	0	1	3	6	6	3	1	2	1	1	2	0	1	3	2	2	0	0	0	1	1	0	0	1	0	0	0	0	0	0	0	0	0	0	0	0	0	0	0	0	0	0	0	0	0	0	0	0	0	0	0	0	0	0	0	0	0	0	0	0	0	0	0	0	0	0	0	0	0	0	0	0	0	0	0	0	0	0	0	0	0	0	0	0	0	0	0	2	1.5	1.5	2.5	0	0	1.5	0	1	0	2	1	0	0	0	0	0	0	8	2	1.66667	1.33333	4	4.5	1	0	1	2	1.66667	4	3	3.33333	3.33333	1.33333	1.5	2.33333	0	1	0	17	0	0	0	0	0	0	0	0	0	0	0	0	0	0	0	0	0	0	0	0	0
492	Gorai.001G252300.1.D;Gorai.001G252300.2.D;Gorai.001G252300.5.D;Gorai.001G252300.6.D;Gorai.001G252300.4.D;Gorai.001G252300.6.D.p2;Gorai.001G252300.3.D.p2;Gorai.001G252300.2.D.p2	Gorai.001G252300.1.D;Gorai.001G252300.2.D;Gorai.001G252300.5.D;Gorai.001G252300.6.D;Gorai.001G252300.4.D	Gorai.001G252300.1.D	Gorai.001G252300.1.D	case 1	PTHR10209//PTHR10209:SF124 - OXIDOREDUCTASE, 2OG-FE II OXYGENASE FAMILY PROTEIN // SUBFAMILY NOT NAMED (1 of 8)	Gohir.D07G218100		93524693	AT4G10500.1	2-oxoglutarate (2OG) and Fe(II)-dependent oxygenase superfamily protein				V31						4		0	0	0	0	0	0	0	0	0	0	0	0	0	0	0	0	0	0	0	0	0	0	0	0	0	0	0	0	0	0	0	0	0	0	0	0	0	0	0	0	0	0	0	0	0	0	0	0	0	0	0	0	0	0	0	0	0	0	0	0	0	0	0	0	0	0	0	0	0	0	0	0	0	0	0	0	0	0	0	0	0	0	0	0	0	0	0	0	0	2	0	0	0	0	1	1	2	2	1	5	4	1	2	5	2	1	0	0	2	2	2	0	0	0	2	2	1	0	0	0	0	0	0	0	0	0	0	0	0	0	0	0	0	0	0	0	0	0	0	0	0	0	0	0	0	0	0	0	0	0	0	0	0	0	0	0	0	0	0	0	0	0	0	0	0	0	0	0	0	0	0	0	0	0	0	0	0	0	0	0	0	0	0	0	0	0	0	0	0	0	0	0	0	0	0	0	0	0	0	0	0	0	0	0	0	0	0	0	0	0	0	0	1	1.66667	3.33333	3	0	2	0	1.66667	0	6	0	0	0	0	0	0	0	0	0	0	0	0	0	0	0	0	0	0	0	0	0
493	Gorai.001G254400.1.D	Gorai.001G254400.1.D	Gorai.001G254400.1.D	Gorai.001G254400.1.D	case 1	PTHR12847:SF3 - NECAP-LIKE PROTEIN CG9132 (1 of 2)	Gohir.D07G220100		93522877	AT1G03900.1	non-intrinsic ABC protein 4	ATNAP4,NAP4	V20		V20	P200_V20			M3	11	20		0	0	0	0	0	0	2	1	4	2	2	3	1	4	4	3	1	1	2	4	0	0	0	0	3	4	2	4	2	3	5	5	8	5	13	6	3	6	3	2	4	4	2	2	0	0	2	2	0	1	0	0	0	0	0	0	0	2	0	1	8	2	5	10	9	10	6	7	6	12	9	8	12	8	7	5	7	5	6	5	4	7	13	2	11	13	9	4	10	13	2	8	7	7	10	9	8	12	9	11	13	3	10	9	16	11	12	11	9	9	11	9	5	3	14	14	9	7	5	1	0	0	0	0	0	0	0	0	0	0	1	0	0	0	0	0	0	0	0	0	0	0	0	0	0	0	0	0	0	0	0	0	0	0	0	0	0	0	0	0	0	0	0	0	0	0	0	0	0	0	0	0	0	0	0	0	0	0	0	0	0	0	2.33333	2.33333	3	1.66667	3	0	3	3	6	8	4	3.33333	2	2	0	0	0	1.5	14	5	9.66667	6.33333	9.66667	9	5.66667	5	7.33333	11	9	5.66667	8.66667	9.66667	9	11.6667	11.3333	9.66667	5.66667	12.3333	4.33333	20	0	0	0	0	0	0	0	0	0	0	0	0	0	0	0	0	0	0	0	0	0
494	Gorai.001G255600.1.D;Gorai.001G255600.1.A;Gorai.002G125200.1.D;Gorai.002G125200.1.A;Gorai.011G189800.1.D;Gorai.011G189800.1.A;Gorai.001G255900.2.A;Gorai.001G255900.1.A	Gorai.001G255600.1.D;Gorai.001G255600.1.A	Gorai.001G255600.1.D	Gorai.001G255600.1.A;Gorai.001G255600.1.D	case 2	PTHR11588//PTHR11588:SF103 - TUBULIN // SUBFAMILY NOT NAMED (1 of 2)	Gohir.D07G221300		93442159	AT4G14960.2	Tubulin/FtsZ family protein	TUA6			V1					2	4		0	0	2	1	0	0	5	0	2	2	2	1	0	3	1	0	1	2	0	0	0	0	0	0	0	3	0	0	2	0	0	0	0	0	1	0	0	0	0	0	0	0	0	0	0	0	1	0	0	0	0	0	0	0	0	0	0	0	0	0	7	5	4	1	0	0	0	0	0	1	0	1	0	0	0	0	0	0	0	0	0	1	1	0	0	0	2	1	1	0	0	0	0	0	0	0	0	0	0	0	0	0	0	0	0	0	0	0	2	0	0	0	0	0	0	0	0	0	0	0	0	0	0	0	0	0	0	0	0	0	0	0	0	0	0	0	0	0	0	0	0	0	0	0	0	0	0	0	0	0	0	0	0	0	0	0	0	0	0	0	0	0	0	0	0	0	0	0	0	0	0	0	0	0	0	0	0	0	0	0	0	0	3.5	1.66667	2	1.5	0	0	0	0	0	0	0	0	0	0	0	0	0	0	4	5.33333	0	0	1	0	0	0	1	0	1	0	0	0	0	0	0	0	0	0	0	4	0	0	0	0	0	0	0	0	0	0	0	0	0	0	0	0	0	0	0	0	0
495	Gorai.001G256100.1.A;Gorai.001G256100.1.D;Gorai.006G021600.2.A;Gorai.006G021600.1.A	Gorai.001G256100.1.A;Gorai.001G256100.1.D;Gorai.006G021600.2.A;Gorai.006G021600.1.A	Gorai.001G256100.1.A	Gorai.001G256100.1.A	case 1	PTHR24221:SF149 - ABC TRANSPORTER B FAMILY MEMBER 19 (1 of 2)	Gohir.A07G214800	Gh_A07G256000	93063995	AT3G28860.1	ATP binding cassette subfamily B19	ABCB19,ATABCB19,ATMDR1,ATMDR11,ATPGP19,MDR1,MDR11,PGP19											0	0	0	0	0	0	0	0	0	0	0	0	0	0	0	0	0	0	0	0	0	0	0	0	0	0	0	0	0	0	0	0	0	0	0	0	0	0	0	0	0	0	0	0	0	0	0	0	0	0	0	0	0	0	0	0	0	0	0	0	0	1	1	0	1	0	0	0	0	1	0	0	0	0	0	0	0	0	0	0	0	0	0	0	0	0	0	0	0	0	0	0	0	0	0	0	0	0	0	0	0	0	0	0	0	0	0	0	0	0	0	0	0	0	0	0	0	0	0	0	0	0	0	0	0	0	0	0	0	0	0	0	0	0	0	0	0	0	0	0	0	0	0	0	0	0	0	0	0	0	0	0	0	0	0	0	0	0	0	0	0	0	0	0	0	0	0	0	0	0	0	0	0	0	0	0	0	0	0	0	0	0	0	0	0	0	0	0	0	0	0	0	0	0	0	0	0	0	0	0	0	1	0	0	0	0	0	0	0	0	0	0	0	0	0	0	0	0	0	0	0	1	0	0	0	0	0	0	0	0	0	0	0	0	0	0	0	0	0	0	0	0	0
496	Gorai.001G256800.3.A;Gorai.001G256800.1.A;Gorai.001G256800.2.A;Gorai.001G256800.4.A	Gorai.001G256800.3.A;Gorai.001G256800.1.A;Gorai.001G256800.2.A	Gorai.001G256800.3.A	Gorai.001G256800.3.A	case 1	K15040 - voltage-dependent anion channel protein 2 (VDAC2) (1 of 11)	Gohir.A07G215500	Gh_A07G258100	93461877	AT3G01280.1	voltage dependent anion channel 1	ATVDAC1,VDAC1	V3	APO_V3	V24	P200_V24			M19	10	20		0	0	1	0	0	0	5	0	13	3	4	3	2	7	5	6	7	5	2	3	0	0	0	0	4	7	1	1	1	1	18	9	15	2	5	6	3	11	7	3	3	5	0	0	0	0	8	3	0	0	0	0	0	0	0	0	0	0	0	0	2	7	6	4	3	1	5	4	7	5	3	5	7	5	13	1	1	2	7	6	8	8	5	7	4	3	3	3	9	13	0	4	15	3	4	5	6	11	12	12	9	2	14	15	14	1	1	12	11	11	12	3	3	4	11	13	4	4	3	0	0	0	0	0	0	0	0	0	0	0	0	0	0	0	0	0	0	0	0	0	0	0	0	0	0	0	0	0	0	0	0	0	0	0	0	0	0	0	0	0	0	0	0	0	0	0	0	0	0	0	0	0	0	0	0	0	0	0	0	0	0	0	9	3.33333	4.66667	6	2.5	0	4	1	14	4.33333	7	3.66667	0	5.5	0	0	0	0	12	5	2.66667	5.33333	4.33333	8.33333	1.33333	7	6.66667	3.33333	8.33333	9.5	4	9.66667	7.66667	14.3333	4.66667	11.3333	3.33333	9.33333	3.5	20	0	0	0	0	0	0	0	0	0	0	0	0	0	0	0	0	0	0	0	0	0
497	Gorai.001G256800.3.D;Gorai.001G256800.1.D;Gorai.001G256800.2.D;Gorai.001G256800.4.D	Gorai.001G256800.3.D;Gorai.001G256800.1.D;Gorai.001G256800.2.D	Gorai.001G256800.3.D	Gorai.001G256800.3.D	case 1	K15040 - voltage-dependent anion channel protein 2 (VDAC2) (1 of 11)	Gohir.D07G222500		93461877	AT3G01280.1	voltage dependent anion channel 1	ATVDAC1,VDAC1			V33						7		0	0	0	0	0	0	0	0	2	3	0	0	0	1	1	0	0	1	0	0	0	0	0	0	0	3	0	0	0	0	1	1	1	1	1	1	1	2	1	1	0	1	0	0	0	0	0	0	0	0	0	0	0	0	0	0	0	0	0	0	0	0	0	0	0	0	3	1	0	0	0	0	0	0	2	0	0	0	1	1	2	0	0	0	0	0	0	0	4	1	0	0	3	0	0	0	0	2	2	2	4	0	4	4	2	0	0	0	3	3	2	0	0	0	2	4	1	0	0	0	0	0	0	0	0	0	0	0	0	0	0	0	0	0	0	0	0	0	0	0	0	0	0	0	0	0	0	0	0	0	0	0	0	0	0	0	0	0	0	0	0	0	0	0	0	0	0	0	0	0	0	0	0	0	0	0	0	0	0	0	0	0	0	0	1	0	0	0	0	0	1	1	1.33333	1	0	0	0	0	0	0	5	0	0	2	0	0	0	1.33333	0	0	2.5	0	0	2	3	3.33333	0	2.66667	0	2.33333	0	8	0	0	0	0	0	0	0	0	0	0	0	0	0	0	0	0	0	0	0	0	0
498	Gorai.006G025300.1.D;Gorai.006G025300.1.A;Gorai.001G257000.1.D;Gorai.001G257000.1.A;Gorai.006G025300.4.D;Gorai.006G025300.4.A;Gorai.006G025300.5.D;Gorai.006G025300.5.A;Gorai.006G025300.3.A;Gorai.006G025300.3.D;Gorai.001G257000.2.D;Gorai.001G257000.2.A;Gorai.006G025300.2.D;Gorai.006G025300.2.A	Gorai.006G025300.1.D;Gorai.006G025300.1.A;Gorai.001G257000.1.D;Gorai.001G257000.1.A;Gorai.006G025300.4.D;Gorai.006G025300.4.A;Gorai.006G025300.5.D;Gorai.006G025300.5.A;Gorai.006G025300.3.A;Gorai.006G025300.3.D;Gorai.001G257000.2.D;Gorai.001G257000.2.A;Gorai.006G025300.2.D;Gorai.006G025300.2.A	Gorai.006G025300.1.D	Gorai.001G257000.1.A;Gorai.001G257000.1.D;Gorai.006G025300.1.A;Gorai.006G025300.1.D	case 3	K02146 - V-type H+-transporting ATPase subunit d (ATPeV0D, ATP6D) (1 of 2)	Gohir.D09G021300		93520165	AT3G28715.1	ATPase, V0/A0 complex, subunit C/D		V5	APO_V5	V19	P200_V19			M14	11	19		1	1	7	0	0	0	7	2	2	7	3	3	5	9	9	0	1	6	3	6	0	0	4	0	0	1	0	1	1	1	7	9	7	7	5	4	4	8	7	0	0	2	0	0	0	0	11	4	0	1	0	0	0	0	0	0	0	0	0	0	6	3	7	2	1	1	0	1	1	8	8	8	12	14	21	6	5	4	3	7	5	5	8	6	4	6	6	1	2	9	0	6	9	9	9	6	6	5	4	9	13	1	5	14	14	0	0	7	10	12	9	4	4	3	8	8	3	3	3	0	0	0	0	0	0	0	0	0	0	0	0	0	0	0	0	0	0	0	0	0	0	0	0	0	0	0	0	0	0	0	0	0	0	0	0	0	0	0	0	0	0	0	0	0	0	0	0	0	0	0	0	0	0	0	0	0	0	0	0	0	3	0	3.66667	4.33333	7.66667	3.5	4.5	0	0	1	7.66667	5.33333	6.33333	0	0	7.5	0	0	0	0	11	5.33333	1.33333	1	8	15.6667	5	5	6.33333	5.33333	4	7.5	8	5	7.66667	11	0	10.3333	3.66667	6.33333	3	19	0	0	0	0	0	0	0	0	0	0	0	0	0	0	0	0	0	0	0	0	0
499	Gorai.001G259000.8.D;Gorai.001G259000.3.D;Gorai.001G259000.6.D;Gorai.001G259000.4.D;Gorai.001G259000.2.D;Gorai.001G259000.1.D;Gorai.001G259000.7.D;Gorai.001G259000.7.A;Gorai.001G259000.5.D;Gorai.001G259000.5.A;Gorai.001G259000.8.A;Gorai.001G259000.3.A;Gorai.001G259000.6.A;Gorai.001G259000.4.A;Gorai.001G259000.2.A;Gorai.001G259000.1.A	Gorai.001G259000.8.D;Gorai.001G259000.3.D;Gorai.001G259000.6.D;Gorai.001G259000.4.D;Gorai.001G259000.2.D;Gorai.001G259000.1.D;Gorai.001G259000.7.D;Gorai.001G259000.7.A;Gorai.001G259000.5.D;Gorai.001G259000.5.A;Gorai.001G259000.8.A;Gorai.001G259000.3.A;Gorai.001G259000.6.A;Gorai.001G259000.4.A;Gorai.001G259000.2.A;Gorai.001G259000.1.A	Gorai.001G259000.8.D	Gorai.001G259000.7.A;Gorai.001G259000.8.D	case 2	PTHR13343:SF17 - CELLULAR REPRESSOR OF E1A-STIMULATED GENES, ISOFORM A (1 of 2)	Gohir.D07G224600		93517434	AT2G04690.1	Pyridoxamine 5\'-phosphate oxidase family protein		V30							3			0	0	0	0	0	0	0	0	2	1	0	0	2	3	4	3	2	2	2	2	0	0	0	0	0	3	0	0	0	0	0	0	2	2	2	1	2	4	2	0	0	1	0	0	0	2	1	2	0	0	0	0	0	0	0	0	0	0	0	0	0	0	0	0	0	0	0	0	0	0	1	0	1	0	0	0	0	0	0	0	0	0	0	0	0	0	0	0	0	0	0	0	0	0	0	0	0	1	0	1	1	0	0	0	0	0	0	0	0	0	0	0	0	0	0	0	0	0	0	0	0	0	0	0	0	0	0	0	0	0	0	0	0	0	0	0	0	0	0	0	0	0	0	0	0	0	0	0	0	0	0	0	0	0	0	0	0	0	0	0	0	0	0	0	0	0	0	0	0	0	0	0	0	0	0	0	0	0	0	0	0	0	0	0	3	2.33333	2	0	0	0	0	1.66667	2.66667	0	0	1.66667	0	0	0	0	6	0	0	0	0	0	0	0	0	0	0	0	0	0	1	0	0	0	0	0	0	1	0	0	0	0	0	0	0	0	0	0	0	0	0	0	0	0	0	0	0	0	0
500	Gorai.001G259400.1.A	Gorai.001G259400.1.A	Gorai.001G259400.1.A	Gorai.001G259400.1.A	case 1	PTHR31517:SF11 - PEROXIDASE 31-RELATED (1 of 4)	Gohir.A07G217900		93524690	AT5G40150.1	Peroxidase superfamily protein				V15	P200_V15			M3		17		0	0	0	0	0	0	0	0	0	0	0	0	0	0	0	0	0	0	0	0	0	0	0	0	0	0	0	0	0	0	0	0	0	0	0	0	0	0	0	0	0	0	0	0	0	1	1	0	0	0	0	0	0	0	0	0	0	0	0	0	5	2	2	3	2	2	3	0	4	5	3	4	3	0	2	3	5	0	1	1	3	8	7	8	11	9	7	0	5	0	0	2	6	2	0	2	0	0	0	5	8	0	2	7	5	0	1	5	0	0	0	8	3	2	9	11	2	0	1	0	0	0	0	0	0	0	0	0	0	0	0	0	0	0	0	0	0	0	0	0	0	0	0	0	0	0	0	0	0	0	0	0	0	0	0	0	0	0	0	0	0	0	0	0	0	0	0	0	0	0	0	0	0	0	0	0	0	0	0	0	0	0	0	0	0	0	0	0	0	0	0	0	0	0	0	1	0	0	0	0	1	3	2.33333	3.5	4	2.5	4	1.66667	7.66667	9	0	4	2	0	6.5	4.66667	3	0	4.33333	7.33333	0	16	0	0	0	0	0	0	0	0	0	0	0	0	0	0	0	0	0	0	0	0	0
502	Gorai.001G261100.1.D;Gorai.001G261100.4.D;Gorai.001G261100.3.D;Gorai.001G261100.1.A;Gorai.001G261100.4.A;Gorai.001G261100.3.A;Gorai.001G261100.2.D;Gorai.001G261100.2.A;Gorai.001G261100.2.D.p2;Gorai.001G261100.2.A.p2	Gorai.001G261100.1.D;Gorai.001G261100.4.D;Gorai.001G261100.3.D;Gorai.001G261100.1.A;Gorai.001G261100.4.A;Gorai.001G261100.3.A;Gorai.001G261100.2.D;Gorai.001G261100.2.A	Gorai.001G261100.1.D	Gorai.001G261100.1.A;Gorai.001G261100.1.D	case 2	PTHR11699:SF180 - ALDEHYDE DEHYDROGENASE FAMILY 2 MEMBER B7, MITOCHONDRIAL (1 of 4)	Gohir.D07G226200		93440353	AT3G48000.1	aldehyde dehydrogenase 2B4	ALDH2,ALDH2A,ALDH2B4	V29		V33					6	14		0	0	1	0	0	0	1	2	0	1	2	0	5	2	2	1	1	1	2	3	0	0	0	0	1	1	1	1	1	0	2	2	1	4	8	4	5	6	6	2	2	3	1	3	2	3	2	3	0	2	0	0	0	0	1	0	1	1	0	1	1	1	1	0	0	0	1	1	0	1	1	1	0	0	1	0	1	0	2	1	1	1	0	2	1	0	0	2	3	2	0	1	6	7	5	5	3	6	3	6	9	1	14	26	28	1	1	7	10	4	8	6	2	3	9	17	4	1	1	0	0	0	0	0	0	0	0	0	0	0	0	0	0	0	0	0	0	0	0	0	0	0	0	0	0	0	0	0	0	0	0	0	0	0	0	0	0	0	0	0	0	0	0	0	0	0	0	0	0	0	0	0	0	0	0	0	0	0	0	0	0	0	1.5	1.5	3	1	2.5	0	1	1	1.66667	5.33333	5.66667	2.33333	2	2.66667	0	0	1	1	15	1	0	1	1	0	0	1.33333	1.5	0	2.33333	3.5	5.66667	4	5.33333	22.6667	3	7.33333	3.66667	10	1	16	0	0	0	0	0	0	0	0	0	0	0	0	0	0	0	0	0	0	0	0	0
503	Gorai.001G261400.1.A;Gorai.001G261400.2.A;Gorai.001G261400.2.A.p2	Gorai.001G261400.1.A;Gorai.001G261400.2.A	Gorai.001G261400.1.A	Gorai.001G261400.1.A	case 1	K00122 - formate dehydrogenase (FDH) (1 of 1)	Gohir.A07G219700		93520639	AT5G14780.1	formate dehydrogenase	FDH	V5	APO_V5	V23	P200_V23	V5		M14	15	20	3	0	0	3	0	0	1	7	4	10	5	3	8	20	19	17	4	5	6	2	13	0	0	6	2	5	13	6	1	3	2	15	13	21	14	8	13	10	23	11	5	2	5	2	4	4	4	17	9	0	3	0	0	0	0	0	0	1	0	0	1	4	5	7	2	2	0	2	4	4	6	9	8	3	8	17	4	6	2	4	3	5	15	19	13	13	16	18	2	9	15	0	8	26	5	7	11	12	20	14	15	27	6	24	34	30	2	3	22	15	25	9	10	4	8	22	19	6	3	3	0	0	0	4	0	0	0	6	5	24	0	15	7	0	0	0	0	0	0	0	0	0	0	0	0	0	0	0	0	0	0	0	0	0	12	38	17	0	0	0	0	0	0	0	0	0	0	0	0	0	0	0	0	0	0	0	0	0	0	0	0	0	0	7	5.33333	18.6667	5	7.5	4	8	2	16.3333	11.6667	14.6667	4	3.33333	10	0	0	0	0	14	5.33333	2	3.33333	7.66667	9.33333	4	4	15.6667	15.6667	8.66667	17	7.66667	15.3333	16	29.3333	9	16.3333	7.33333	15.6667	3	20	0	0	11.6667	11	0	0	0	0	0	0	0	22.3333	0	0	0	0	0	0	0	0	3
504	Gorai.001G261400.1.D;Gorai.001G261400.2.D;Gorai.001G261400.2.D.p3	Gorai.001G261400.1.D;Gorai.001G261400.2.D	Gorai.001G261400.1.D	Gorai.001G261400.1.D	case 1	K00122 - formate dehydrogenase (FDH) (1 of 1)	Gohir.D07G226500		93520639	AT5G14780.1	formate dehydrogenase	FDH	V30		V34					3	7		0	0	1	0	0	0	0	0	0	1	1	0	0	1	1	1	1	0	1	2	0	0	0	0	0	0	0	1	1	1	0	1	0	1	2	3	0	1	0	1	1	0	0	0	0	0	0	0	0	0	0	0	0	0	0	0	0	0	0	0	0	0	1	0	0	0	0	0	0	0	0	0	1	0	0	0	0	0	0	0	0	2	2	2	3	3	2	0	1	0	0	0	3	1	0	0	0	1	1	0	0	0	1	2	2	0	0	0	0	0	0	2	0	2	3	3	2	2	1	0	0	0	0	0	0	0	0	0	1	0	0	0	0	0	0	0	0	0	0	0	0	0	0	0	0	0	0	0	0	0	0	0	0	0	0	0	0	0	0	0	0	0	0	0	0	0	0	0	0	0	0	0	0	0	0	0	0	0	0	0	0	0	0	1	1	1	1.5	0	0	1	0	2	0	1	0	0	0	0	0	0	7	0	0	0	0	0	0	0	2	2.66667	0	0	0	1	0	1.66667	0	0	2	2.66667	1.5	7	0	0	0	0	0	0	0	0	0	0	0	0	0	0	0	0	0	0	0	0	0
506	Gorai.001G264800.1.D;Gorai.001G264800.1.A	Gorai.001G264800.1.D;Gorai.001G264800.1.A	Gorai.001G264800.1.D	Gorai.001G264800.1.A;Gorai.001G264800.1.D	case 2	K02962 - small subunit ribosomal protein S17e (RP-S17e, RPS17) (1 of 4)	Gohir.D07G229700		93491368	AT5G04800.4	Ribosomal S17 family protein		V5	APO_V5	V9				M14	11	18		3	1	2	0	0	1	5	4	5	6	4	4	3	4	4	3	2	3	3	2	0	0	2	1	5	4	2	2	2	1	2	4	3	2	2	2	3	2	2	0	1	0	1	0	0	0	6	3	0	2	0	0	0	0	0	0	0	0	0	0	4	3	4	3	2	2	3	3	2	3	3	3	4	4	4	2	3	2	3	3	3	3	4	5	4	3	4	2	4	5	1	2	6	2	2	2	2	5	4	4	3	1	5	5	4	3	2	6	3	5	3	1	1	1	3	5	2	1	2	0	0	0	0	0	0	0	0	0	0	0	0	0	0	0	0	0	0	0	0	0	0	0	0	0	0	0	0	0	0	0	0	0	0	0	0	0	0	0	0	0	0	0	0	0	0	0	0	0	0	0	0	0	0	0	0	0	0	0	0	0	2	0	4.66667	4.66667	3.66667	2.66667	2.5	1.5	3.66667	1.66667	3	2	2.33333	0	0	4.5	0	0	0	0	13	3.66667	2.33333	2.66667	3	4	2.33333	3	4	3.66667	3.66667	3	2	3.66667	2.66667	4.66667	3.66667	3.66667	1	3.33333	1.5	20	0	0	0	0	0	0	0	0	0	0	0	0	0	0	0	0	0	0	0	0	0
507	Gorai.001G264900.6.A;Gorai.001G264900.5.A;Gorai.001G264900.4.A;Gorai.001G264900.3.A;Gorai.001G264900.11.A;Gorai.001G264900.14.A;Gorai.001G264900.2.A;Gorai.001G264900.1.A;Gorai.001G264900.8.A;Gorai.001G264900.13.A;Gorai.001G264900.12.A;Gorai.001G264900.9.A;Gorai.001G264900.7.A;Gorai.001G264900.10.A;Gorai.001G264900.15.A;Gorai.001G264900.17.A	Gorai.001G264900.6.A;Gorai.001G264900.5.A;Gorai.001G264900.4.A;Gorai.001G264900.3.A;Gorai.001G264900.11.A;Gorai.001G264900.14.A;Gorai.001G264900.2.A;Gorai.001G264900.1.A;Gorai.001G264900.8.A;Gorai.001G264900.13.A;Gorai.001G264900.12.A;Gorai.001G264900.9.A;Gorai.001G264900.7.A	Gorai.001G264900.6.A	Gorai.001G264900.6.A	case 1				93064016	AT5G40450.1													0	0	0	0	0	0	0	0	0	0	0	0	0	0	1	0	0	0	0	0	0	0	0	0	0	0	0	0	0	0	0	0	0	0	0	0	0	0	0	0	0	0	0	0	0	0	0	0	0	0	0	0	0	0	0	0	0	0	0	0	0	0	0	0	0	0	0	0	0	0	0	0	0	0	0	0	0	0	0	0	0	1	0	0	0	0	0	0	0	0	0	0	0	0	0	0	0	0	0	0	0	0	0	0	0	0	0	0	0	0	0	0	0	0	0	0	0	0	0	0	0	0	0	0	0	0	0	0	0	0	0	0	0	0	0	0	0	0	0	0	0	0	0	0	0	1	0	0	0	0	0	0	0	0	0	0	0	0	0	1	1	1	0	1	0	1	0	0	1	0	1	0	0	0	0	0	0	2	4	3	0	0	0	0	0	0	0	0	0	0	0	0	0	0	0	0	0	0	0	0	0	0	0	0	0	0	0	0	0	0	0	0	0	0	0	0	0	0	0	0	0	0	0	0	0	0	0	0	0	0	0	0	0	0	0	1	0	0	1	0	0	3	3
508	Gorai.001G264900.5.D;Gorai.001G264900.14.D;Gorai.001G264900.4.D;Gorai.001G264900.3.D;Gorai.001G264900.11.D;Gorai.001G264900.2.D;Gorai.001G264900.1.D;Gorai.001G264900.6.D;Gorai.001G264900.15.D;Gorai.001G264900.10.D;Gorai.001G264900.13.D;Gorai.001G264900.12.D;Gorai.001G264900.9.D;Gorai.001G264900.7.D;Gorai.001G264900.8.D	Gorai.001G264900.5.D;Gorai.001G264900.14.D;Gorai.001G264900.4.D;Gorai.001G264900.3.D;Gorai.001G264900.11.D;Gorai.001G264900.2.D;Gorai.001G264900.1.D;Gorai.001G264900.6.D;Gorai.001G264900.15.D;Gorai.001G264900.10.D;Gorai.001G264900.13.D;Gorai.001G264900.12.D;Gorai.001G264900.9.D;Gorai.001G264900.7.D;Gorai.001G264900.8.D	Gorai.001G264900.5.D	Gorai.001G264900.5.D	case 1				93064016	X													0	0	0	0	0	0	0	0	0	0	0	0	0	0	0	0	0	0	0	0	0	0	0	0	0	0	0	0	0	0	0	0	0	0	0	0	0	0	0	0	0	0	0	0	0	0	0	0	0	0	0	0	0	0	0	0	0	0	0	0	0	0	0	0	0	0	0	0	0	1	0	0	0	0	0	1	0	0	0	0	0	1	1	0	0	0	0	0	0	0	0	0	0	0	0	0	0	0	0	0	0	0	0	0	0	4	2	0	0	0	0	0	0	0	0	0	0	1	0	0	0	0	0	0	0	0	0	0	0	0	0	0	0	0	0	0	0	0	0	0	0	0	0	0	0	0	0	0	0	0	0	0	0	0	0	0	0	0	0	0	0	0	0	0	0	0	0	0	1	1	1	0	0	0	0	0	0	0	0	0	0	0	0	0	0	0	0	0	0	0	0	0	0	0	0	0	0	0	0	0	0	0	0	0	0	0	0	0	1	0	0	0	0	0	0	0	3	0	0	0	0	2	0	0	0	0	0	0	0	0	0	0	0	0	0	0	0	0	1	0	0	0	1
510	Gorai.001G265200.1.A	Gorai.001G265200.1.A	Gorai.001G265200.1.A	Gorai.001G265200.1.A	case 1	PTHR11926:SF250 - UDP-GLYCOSYLTRANSFERASE 90A1-RELATED (1 of 2)	Gohir.A07G223300		93524696	AT2G16890.2	UDP-Glycosyltransferase superfamily protein		V1		V6	P200_V6			M20	4	8		1	0	1	0	0	0	4	1	5	4	1	1	2	3	2	2	1	2	1	0	0	0	1	0	0	1	0	0	0	0	0	0	0	0	0	0	2	0	1	0	0	0	0	0	0	0	4	0	0	0	0	0	0	0	0	0	0	0	0	0	5	1	2	1	0	1	0	0	0	4	3	4	8	10	15	2	1	1	1	1	3	7	4	4	2	3	2	0	2	0	0	1	3	1	1	2	0	0	1	0	0	0	0	0	0	0	0	0	0	0	0	0	0	0	1	0	0	0	0	0	0	0	0	0	0	0	0	1	1	0	2	0	0	0	0	0	0	0	0	0	0	0	0	0	0	0	0	0	0	0	0	0	0	0	0	0	0	0	0	0	0	0	0	0	0	0	0	0	0	0	0	0	0	0	0	0	0	0	0	0	1	0	3.33333	2	2.33333	1.66667	0	0	0	0	0	0	1.5	0	0	0	0	0	0	0	6	2.66667	1	0	3.66667	11	1.33333	1.66667	5	2.33333	0	2	1.33333	0	0	0	0	0	0	0	0	10	0	0	1	0	0	0	0	0	0	0	0	0	0	0	0	0	0	0	0	0	1
511	Gorai.001G265200.1.D	Gorai.001G265200.1.D	Gorai.001G265200.1.D	Gorai.001G265200.1.D	case 1	PTHR11926:SF250 - UDP-GLYCOSYLTRANSFERASE 90A1-RELATED (1 of 2)	Gohir.D07G230000		93524696	AT2G16890.2	UDP-Glycosyltransferase superfamily protein										2		0	0	0	0	0	0	1	0	1	1	0	0	1	0	0	0	0	0	1	0	0	0	0	0	0	0	0	0	0	0	1	1	1	0	0	0	0	0	0	0	0	0	0	0	0	0	1	0	0	0	0	0	0	0	0	0	0	0	0	0	0	0	0	0	0	0	0	0	0	2	0	0	1	1	5	0	0	0	0	1	1	1	1	0	0	0	0	1	0	0	0	0	1	0	0	0	0	0	0	0	0	0	0	0	0	0	0	0	0	0	0	0	0	0	0	0	0	0	0	0	0	0	0	0	0	0	0	0	1	0	3	0	0	0	0	0	0	0	0	0	0	0	0	0	0	0	0	0	0	0	0	0	0	0	0	0	0	0	0	0	0	0	0	0	0	0	0	0	0	0	0	0	0	0	0	0	0	0	0	0	0	0	1	0	0	0	0	0	0	0	1	0	0	0	0	0	0	0	0	0	2	0	0	0	0	2.33333	0	1	1	0	0	0	0	0	0	0	0	0	0	0	0	3	0	0	0	0	0	0	0	0	0	0	0	0	0	0	0	0	0	0	0	0	0
512	Gorai.001G266600.2.A;Gorai.001G266600.1.A;Gorai.001G266600.4.A;Gorai.001G266600.3.A;Gorai.011G094400.2.D;Gorai.011G094400.2.A;Gorai.011G094400.1.D;Gorai.011G094400.1.A	Gorai.001G266600.2.A;Gorai.001G266600.1.A;Gorai.001G266600.4.A;Gorai.001G266600.3.A	Gorai.001G266600.2.A	Gorai.001G266600.2.A	case 1	PTHR22835//PTHR22835:SF219 - ZINC FINGER FYVE DOMAIN CONTAINING PROTEIN // SUBFAMILY NOT NAMED (1 of 3)	Gohir.A07G224100		93524689	AT5G14450.1	GDSL-like Lipase/Acylhydrolase superfamily protein				V6	P200_V6			M20		7		0	0	0	0	0	0	0	0	4	0	0	0	0	0	0	0	0	1	0	0	0	0	0	0	0	1	0	0	0	0	0	0	0	2	0	1	0	1	0	0	0	0	0	0	0	0	1	0	0	0	0	0	0	0	0	0	0	0	0	0	4	2	2	1	4	2	2	2	2	1	1	1	1	1	5	0	1	0	0	0	0	2	1	5	1	0	0	1	0	0	0	0	0	0	0	0	0	0	0	0	0	0	0	0	0	0	0	0	0	0	0	0	0	0	0	0	0	0	0	0	0	0	0	0	0	0	0	0	0	0	0	0	0	0	0	0	0	0	0	0	0	0	0	0	0	0	0	0	0	0	0	0	0	0	0	0	0	0	0	0	0	0	0	0	0	0	0	0	0	0	0	0	0	0	0	0	0	0	0	0	0	0	0	0	0	0	0	0	0	0	0	1.5	0	0	0	0	0	0	0	0	1	2.66667	2.33333	2	1	2.33333	0	0	2.66667	0	0	0	0	0	0	0	0	0	0	0	0	6	0	0	0	0	0	0	0	0	0	0	0	0	0	0	0	0	0	0	0	0	0
514	Gorai.001G267000.1.A;Gorai.001G267000.2.A	Gorai.001G267000.1.A;Gorai.001G267000.2.A	Gorai.001G267000.1.A	Gorai.001G267000.1.A	case 1	PTHR24073:SF597 - RAS-RELATED PROTEIN RABB1B (1 of 3)	Gohir.A07G224500		93437280	AT4G35860.1	GTP-binding 2	ATGB2,ATRAB2C,ATRABB1B,GB2											0	0	0	0	0	0	0	0	0	0	0	0	0	0	0	0	0	0	0	0	0	0	0	0	0	0	0	0	0	0	0	0	0	0	0	0	0	0	0	0	0	0	0	0	0	0	0	0	0	0	0	0	0	0	0	0	0	0	0	0	0	0	0	0	0	0	0	0	0	0	0	0	1	2	1	0	0	0	0	0	0	0	0	0	0	0	0	0	0	0	0	0	1	0	0	0	0	0	0	0	1	0	0	0	0	0	0	0	1	0	1	0	0	1	0	0	0	1	1	0	0	0	0	0	0	0	0	0	0	0	0	0	0	0	0	0	0	0	0	0	0	0	0	0	0	0	0	0	0	0	0	0	0	0	0	0	0	0	0	0	0	0	0	0	0	0	0	0	0	0	0	0	0	0	0	0	0	0	0	0	0	0	0	0	0	0	0	0	0	0	0	0	0	0	0	0	0	0	0	0	0	0	0	0	0	1.33333	0	0	0	0	0	0	0	0	0	0	0	1	0	0	1	3	0	0	0	0	0	0	0	0	0	0	0	0	0	0	0	0	0	0	0	0	0
516	Gorai.001G267500.1.D;Gorai.001G267500.1.A	Gorai.001G267500.1.D;Gorai.001G267500.1.A	Gorai.001G267500.1.D	Gorai.001G267500.1.A;Gorai.001G267500.1.D	case 2	K00235 - succinate dehydrogenase (ubiquinone) iron-sulfur subunit (SDHB, SDH2) (1 of 3)	Gohir.D07G232300		93522959	AT5G40650.1	succinate dehydrogenase 2-2	SDH2-2	V7		V35					6	9		0	0	1	0	0	0	3	0	2	1	1	0	3	4	3	0	3	0	1	1	0	0	0	0	1	3	1	1	0	0	4	5	6	1	1	0	4	3	3	0	0	2	0	0	0	0	1	2	0	0	0	0	0	0	0	0	1	0	0	0	1	1	1	1	0	0	1	0	1	2	1	1	2	0	1	1	1	0	0	3	1	4	2	2	2	5	4	2	1	4	0	0	3	2	1	2	3	1	2	1	2	1	1	2	2	0	0	6	1	4	3	1	0	0	2	2	1	0	0	0	0	0	0	0	0	0	0	0	0	0	0	0	0	0	0	0	0	0	0	0	0	0	0	0	0	0	0	0	0	0	0	0	0	0	0	0	0	0	0	0	0	0	0	0	0	0	0	0	0	0	0	0	0	0	0	0	0	0	0	0	0	0	2.5	1	3.33333	0	1	0	1.66667	0	5	1	3.33333	0	0	1.5	0	0	0	0	9	1	0	1	1.33333	1.5	1	2	2.66667	3.66667	2.33333	0	1.66667	2	1.33333	1.66667	0	2.66667	0	1.66667	0	15	0	0	0	0	0	0	0	0	0	0	0	0	0	0	0	0	0	0	0	0	0
517	Gorai.001G267800.1.D;Gorai.001G267800.1.A;Gorai.001G267800.3.D;Gorai.001G267800.3.A;Gorai.001G267800.2.D;Gorai.001G267800.2.A;Gorai.001G267800.5.D;Gorai.001G267800.5.A;Gorai.001G267800.4.D;Gorai.001G267800.4.A	Gorai.001G267800.1.D;Gorai.001G267800.1.A;Gorai.001G267800.3.D;Gorai.001G267800.3.A;Gorai.001G267800.2.D;Gorai.001G267800.2.A;Gorai.001G267800.5.D;Gorai.001G267800.5.A;Gorai.001G267800.4.D;Gorai.001G267800.4.A	Gorai.001G267800.1.D	Gorai.001G267800.1.A;Gorai.001G267800.1.D	case 2	K15296 - alpha-soluble NSF attachment protein (NAPA, SNAPA, SEC17) (1 of 3)	Gohir.D07G232500		93521107	AT3G56190.1	alpha-soluble NSF attachment protein 2	ALPHA-SNAP2,ASNAP	V13		V14	P200_V14			M4	16	20	4	2	2	9	4	0	3	13	11	12	15	15	11	15	18	17	16	14	13	11	10	0	3	17	7	12	17	16	12	9	5	22	22	21	14	12	12	10	18	17	3	4	12	3	1	1	2	17	11	0	7	3	0	0	0	0	0	1	0	0	1	22	10	16	18	17	15	14	16	22	31	26	27	37	31	29	32	27	7	19	19	15	22	32	27	29	31	24	15	22	28	16	32	25	23	26	29	25	26	35	33	31	26	27	26	24	28	34	36	27	39	27	19	24	10	24	22	30	28	24	7	0	0	0	0	0	0	0	0	0	2	0	0	0	0	0	1	0	0	0	1	0	0	1	0	3	6	2	0	1	0	0	0	1	6	3	2	2	2	1	0	0	0	1	1	3	0	0	0	3	0	0	0	0	0	1	0	0	0	0	0	4.33333	3.5	12	13.6667	16.6667	14.3333	10.5	9	15	8.66667	21.6667	12.6667	15	6.33333	1.66667	10	5	0	0	0	17	16	16.6667	17.3333	28	32.3333	22	17.6667	27	28	21.6667	24.3333	26	28.6667	30	25.6667	32.6667	31	17.6667	25.3333	19.6667	20	0	0	0	0	0	0	0	0	3.66667	0	0	3.66667	1.66667	0	1.66667	0	0	0	0	0	4
518	Gorai.001G268300.3.D;Gorai.001G268300.2.D;Gorai.001G268300.1.D;Gorai.012G089700.3.D;Gorai.012G089700.2.D;Gorai.012G089700.1.D;Gorai.012G089700.2.A;Gorai.012G089700.3.A;Gorai.012G089700.1.A;Gorai.012G089700.3.D.p2;Gorai.012G089700.1.D.p2	Gorai.001G268300.3.D;Gorai.001G268300.2.D;Gorai.001G268300.1.D	Gorai.001G268300.3.D	Gorai.001G268300.3.D	case 1	PTHR23429//PTHR23429:SF6 - GLUCOSE-6-PHOSPHATE 1-DEHYDROGENASE G6PD // SUBFAMILY NOT NAMED (1 of 3)	Gohir.D07G233000		93521576	AT5G40760.1	glucose-6-phosphate dehydrogenase 6	G6PD6	V5	APO_V5	V18	P200_V18			M14	14	20		2	1	5	0	0	1	7	2	10	10	7	6	7	8	11	7	5	9	4	9	0	0	5	3	1	7	3	3	3	1	12	13	13	17	17	13	3	16	7	0	1	6	1	1	0	2	18	4	0	4	0	0	0	0	0	0	2	0	0	0	12	13	10	7	6	4	4	5	6	24	18	20	19	17	22	8	10	5	15	9	14	20	15	20	14	16	14	9	16	22	6	14	21	12	14	13	18	21	23	18	21	13	17	17	19	1	1	22	15	23	16	10	6	6	13	30	8	5	7	0	0	0	0	0	0	0	0	0	0	0	0	0	0	0	0	0	0	0	0	0	0	0	0	0	0	0	0	0	0	0	0	0	0	0	0	0	0	0	0	0	0	0	0	0	0	0	0	0	0	0	0	0	0	0	0	0	0	0	0	0	2.66667	0	6.33333	7.66667	8.66667	7	6.5	4	3.66667	2.33333	12.6667	15.6667	8.66667	3.5	1	8	0	0	0	0	15	11.6667	5.66667	5	20.6667	19.3333	7.66667	12.6667	18.3333	14.6667	15.6667	13.6667	13	20.6667	17.3333	17.6667	8	18	7.33333	17	6	20	0	0	0	0	0	0	0	0	0	0	0	0	0	0	0	0	0	0	0	0	0
519	Gorai.001G268500.1.A;Gorai.001G268500.3.A;Gorai.001G268500.2.A;Gorai.001G268500.4.A	Gorai.001G268500.1.A;Gorai.001G268500.3.A;Gorai.001G268500.2.A;Gorai.001G268500.4.A	Gorai.001G268500.1.A	Gorai.001G268500.1.A	case 1	K00134 - glyceraldehyde 3-phosphate dehydrogenase (GAPDH, gapA) (1 of 9)	Gohir.A07G226000		93440229	AT1G13440.1	glyceraldehyde-3-phosphate dehydrogenase C2	GAPC-2,GAPC2			V2						10		0	0	0	0	0	0	0	0	0	0	0	0	0	0	0	0	0	0	0	2	0	0	0	0	0	0	0	0	0	0	0	0	0	1	0	2	0	0	0	0	0	0	0	0	0	0	0	0	0	0	0	0	0	0	0	0	0	0	0	0	1	3	1	1	2	1	0	0	1	0	1	1	2	1	0	2	2	2	0	0	0	4	2	3	2	2	2	0	2	0	1	2	1	2	1	3	0	0	0	0	0	2	0	0	0	1	2	1	0	0	0	1	2	2	3	2	1	2	2	0	0	0	0	0	0	0	0	0	0	0	0	0	0	0	0	0	0	0	0	0	0	0	0	0	0	0	0	0	0	0	0	0	0	0	0	0	0	0	0	0	0	0	0	0	0	0	0	0	0	0	0	0	0	0	0	0	0	0	0	0	0	0	0	0	0	0	0	0	0	0	0	1.5	0	0	0	0	0	0	0	0	1	1.66667	1.33333	0	1	1.5	2	0	3	2	0	1.33333	2	0	0	0	1.33333	0	1.66667	2	2	13	0	0	0	0	0	0	0	0	0	0	0	0	0	0	0	0	0	0	0	0	0
520	Gorai.001G268500.1.D;Gorai.001G268500.3.D;Gorai.001G268500.2.D;Gorai.001G268500.4.D	Gorai.001G268500.1.D;Gorai.001G268500.3.D;Gorai.001G268500.2.D;Gorai.001G268500.4.D	Gorai.001G268500.1.D	Gorai.001G268500.1.D	case 1	K00134 - glyceraldehyde 3-phosphate dehydrogenase (GAPDH, gapA) (1 of 9)	Gohir.D07G233200		93440229	AT1G13440.1	glyceraldehyde-3-phosphate dehydrogenase C2	GAPC-2,GAPC2	V25		V14	P200_V14	V15		M4	10	20	4	1	1	3	3	0	0	7	3	10	6	5	3	4	9	10	11	7	5	7	3	0	0	1	2	10	14	4	2	2	1	10	5	9	4	8	6	5	8	15	2	3	5	1	0	0	1	12	7	0	5	0	0	0	0	0	0	0	0	0	0	6	4	3	4	6	3	7	4	4	5	2	6	8	11	12	7	6	3	5	4	2	11	8	2	5	6	3	7	7	9	2	9	11	5	7	4	10	7	14	7	10	7	10	8	9	10	12	7	2	10	5	3	2	2	7	5	2	4	4	0	0	0	1	0	0	0	2	1	8	0	5	4	0	0	0	1	0	0	0	0	0	0	0	0	0	1	0	0	0	0	0	0	0	15	25	16	0	0	0	1	2	1	0	2	2	0	0	0	0	0	0	0	0	0	0	0	0	0	0	0	1.66667	0	6.66667	4.66667	7.66667	7.66667	5	1.5	9.33333	1.66667	8	6	9.33333	3.33333	0	6.66667	0	0	0	0	14	4.33333	4.33333	5	4.33333	10.3333	5.33333	3.66667	7	4.66667	7.66667	7.33333	5.33333	10.3333	8	9	9.66667	5.66667	2.33333	4.66667	4	20	0	0	3.66667	4.5	0	0	0	0	0	0	0	18.6667	0	1.33333	2	0	0	0	0	0	5
521	Gorai.001G269300.3.D;Gorai.001G269300.2.D;Gorai.001G269300.1.D	Gorai.001G269300.3.D;Gorai.001G269300.2.D;Gorai.001G269300.1.D	Gorai.001G269300.3.D	Gorai.001G269300.3.D	case 1	PTHR31344:SF1 - F28J7.14 PROTEIN (1 of 2)	Gohir.D07G233900		93522661	AT3G01810.1													0	0	0	0	0	0	0	0	0	0	0	0	0	0	0	0	0	0	0	0	0	0	0	0	0	0	0	0	0	0	0	0	0	0	0	0	0	0	0	0	0	0	0	0	0	0	0	0	0	0	0	0	0	0	0	0	0	0	0	0	0	0	0	0	0	0	0	0	0	0	0	0	0	0	0	0	0	0	0	0	0	0	0	0	0	0	0	0	0	0	0	0	0	0	0	0	0	0	0	0	0	0	0	0	0	1	1	0	1	0	1	0	0	0	1	0	0	0	0	0	0	0	0	0	0	0	0	0	0	0	0	0	0	0	0	0	0	0	0	0	0	0	0	0	0	0	0	0	0	0	0	0	0	0	0	0	0	0	0	0	0	0	0	0	0	0	0	0	0	0	0	0	0	0	0	0	0	0	0	0	0	0	0	0	0	0	0	0	0	0	0	0	0	0	0	0	0	0	0	0	0	0	0	0	0	0	0	0	0	0	0	0	0	0	0	0	1	1	0	0	0	2	0	0	0	0	0	0	0	0	0	0	0	0	0	0	0	0	0	0	0	0	0
522	Gorai.001G269600.1.D;Gorai.011G091900.2.D;Gorai.011G091900.1.D;Gorai.001G269600.1.A;Gorai.001G269600.4.D;Gorai.001G269600.2.A;Gorai.001G269600.4.A;Gorai.011G091900.2.A;Gorai.011G091900.1.A	Gorai.001G269600.1.D;Gorai.011G091900.2.D;Gorai.011G091900.1.D;Gorai.001G269600.1.A;Gorai.001G269600.4.D	Gorai.001G269600.1.D	Gorai.001G269600.1.A;Gorai.001G269600.1.D;Gorai.011G091900.2.D	case 3	K01783 - ribulose-phosphate 3-epimerase (rpe, RPE) (1 of 3)	Gohir.D07G234100	Gh_D07G255900	93518373	AT3G01850.1	Aldolase-type TIM barrel family protein				V32		V15				12	5	0	0	0	0	0	0	0	0	1	0	0	0	0	1	0	1	0	0	0	1	0	0	0	0	0	0	0	0	1	0	0	1	2	2	1	3	0	2	0	0	0	0	0	0	0	0	0	0	0	0	0	0	0	0	0	0	0	0	0	0	1	0	1	0	0	0	0	0	0	0	0	0	1	2	1	0	1	1	0	0	1	1	1	1	2	2	1	0	3	4	0	2	4	2	2	2	2	3	2	2	5	2	1	2	3	0	0	2	1	1	1	5	2	3	1	2	2	3	1	0	0	1	3	0	0	0	4	4	4	0	5	2	0	0	0	0	0	0	0	0	0	0	0	0	0	0	0	0	0	0	0	0	0	4	8	6	0	0	0	0	2	7	3	3	2	0	0	0	0	0	0	0	0	0	0	2	0	0	0	0	0	0	0	0	0	0	0	0	0	0	1.5	2	0	0	0	0	0	0	0	0	2	1	0	0	0	1.33333	1	0	1	1.66667	3.5	3	2	2.33333	3	2	0	1	3.33333	1.66667	2	15	2	0	4	3.5	0	0	0	0	0	0	0	6	0	4.5	2.66667	0	0	0	0	0	6
523	Gorai.001G270100.1.D;Gorai.001G270100.2.D;Gorai.001G270100.1.A;Gorai.001G270100.3.D;Gorai.001G270100.2.A;Gorai.001G270100.3.A	Gorai.001G270100.1.D;Gorai.001G270100.2.D;Gorai.001G270100.1.A;Gorai.001G270100.3.D;Gorai.001G270100.2.A;Gorai.001G270100.3.A	Gorai.001G270100.1.D	Gorai.001G270100.1.A;Gorai.001G270100.1.D	case 2	PTHR10285//PTHR10285:SF82 - URIDINE KINASE // SUBFAMILY NOT NAMED (1 of 3)	Gohir.D07G234500		93520625	AT5G40870.1	uridine kinase/uracil phosphoribosyltransferase 1	ATUK/UPRT1,UK/UPRT1,UKL1			V14					2	14		1	0	0	0	0	0	5	1	1	1	2	1	0	1	2	1	0	0	0	1	0	0	0	0	0	1	0	0	1	0	1	1	0	1	0	2	1	1	1	0	0	0	0	0	0	0	2	0	0	1	0	0	0	0	0	0	0	0	0	0	1	0	1	0	1	1	1	0	0	2	0	1	6	1	8	0	0	0	2	3	2	8	6	3	1	2	1	1	5	2	0	0	7	1	0	2	1	5	4	4	6	0	4	2	4	0	0	5	1	3	2	0	0	0	1	3	0	0	0	0	0	0	0	0	0	0	0	0	0	0	0	0	0	0	0	0	0	0	0	0	0	0	0	0	0	0	0	0	0	0	0	0	0	0	0	0	0	0	0	0	0	0	0	0	0	0	0	0	0	0	0	0	0	0	0	0	0	0	0	0	0	0	2.33333	1.33333	1.5	0	0	0	0	0	1	1.5	1	0	0	0	0	0	0	0	6	1	1	0	1.5	5	0	2.33333	5.66667	1.33333	2.66667	0	1.5	3.33333	5	3.33333	0	2	0	2	0	14	0	0	0	0	0	0	0	0	0	0	0	0	0	0	0	0	0	0	0	0	0
525	Gorai.001G273600.1.D;Gorai.001G273600.1.A	Gorai.001G273600.1.D;Gorai.001G273600.1.A	Gorai.001G273600.1.D	Gorai.001G273600.1.A;Gorai.001G273600.1.D	case 2	3.4.22.69 - SARS coronavirus main proteinase / Severe acute respiratory syndrome coronavirus main protease (1 of 9)	Gohir.D07G237800		93513519	AT1G12830.1													0	0	0	0	0	0	1	0	0	1	0	1	1	0	0	1	0	0	0	0	0	0	0	0	0	0	0	0	0	0	0	0	0	0	0	0	0	0	0	0	0	0	0	0	0	0	0	0	0	0	0	0	0	0	0	0	0	0	0	0	1	1	2	1	1	0	0	1	1	1	0	1	0	0	0	0	0	0	0	0	0	0	0	0	0	0	0	0	0	0	0	0	0	0	0	0	0	0	0	0	0	0	0	0	0	2	2	0	0	0	0	0	0	0	0	0	0	0	0	0	0	0	0	0	0	0	0	0	0	0	0	0	0	0	0	0	0	0	0	0	0	0	0	0	0	0	0	0	0	0	0	0	0	0	0	0	0	0	0	0	0	0	0	0	0	0	0	0	0	0	0	0	0	0	0	0	0	0	0	0	0	0	0	1	0	0	0	0	0	0	0	0	0	0	0	0	0	0	0	0	1	1.33333	1	1	1	0	0	0	0	0	0	0	0	0	0	0	2	0	0	0	0	5	0	0	0	0	0	0	0	0	0	0	0	0	0	0	0	0	0	0	0	0	0
526	Gorai.001G275700.2.A;Gorai.001G275700.1.A;Gorai.001G275700.2.D;Gorai.001G275700.3.A;Gorai.001G275700.1.D;Gorai.001G275700.5.A;Gorai.001G275700.3.D;Gorai.006G000400.3.D;Gorai.006G000400.1.A;Gorai.006G000400.1.D;Gorai.006G000400.2.D;Gorai.006G000400.2.A;Gorai.006G000400.3.A;Gorai.001G275700.4.A;Gorai.001G275700.5.D;Gorai.001G275700.6.A;Gorai.001G275700.6.D;Gorai.001G275700.4.D;Gorai.006G000400.4.D;Gorai.006G000400.4.A;Gorai.001G275700.6.A.p2;Gorai.006G000400.4.A.p2;Gorai.006G000400.4.D.p2;Gorai.001G275700.6.D.p2	Gorai.001G275700.2.A;Gorai.001G275700.1.A;Gorai.001G275700.2.D;Gorai.001G275700.3.A;Gorai.001G275700.1.D;Gorai.001G275700.5.A;Gorai.001G275700.3.D;Gorai.006G000400.3.D;Gorai.006G000400.1.A;Gorai.006G000400.1.D;Gorai.006G000400.2.D;Gorai.006G000400.2.A;Gorai.006G000400.3.A;Gorai.001G275700.4.A;Gorai.001G275700.5.D;Gorai.001G275700.6.A;Gorai.001G275700.6.D	Gorai.001G275700.2.A	Gorai.001G275700.2.A;Gorai.001G275700.2.D;Gorai.006G000400.1.A;Gorai.006G000400.3.D	case 3	K00928 - aspartate kinase (lysC) (1 of 2)	Gohir.A07G232400		93522804	AT3G02020.1	aspartate kinase 3	AK3			V1	P200_V1			M20		3		0	0	0	0	0	0	0	0	0	0	0	0	0	0	0	0	0	0	0	0	0	0	0	0	0	0	0	0	0	0	0	0	0	0	0	0	0	0	0	0	0	0	0	0	0	0	0	0	0	0	0	0	0	0	0	0	0	0	0	0	2	3	4	2	0	0	0	0	0	3	1	1	5	0	5	0	1	0	0	0	0	1	0	1	1	0	0	1	1	0	0	0	0	1	0	0	0	0	0	0	1	0	0	0	0	0	0	0	2	0	1	0	0	0	0	0	0	0	0	0	0	0	0	0	0	0	0	0	0	0	0	0	0	0	0	0	0	0	0	0	0	0	0	0	0	0	0	0	0	0	0	0	0	0	0	0	0	0	0	0	0	0	0	0	0	0	0	0	0	0	0	0	0	0	0	0	0	0	0	0	0	0	0	0	0	0	0	0	0	0	0	0	0	0	0	0	0	0	0	0	0	3	0	0	1.66667	5	0	0	1	0	1	0	0	0	0	0	0	1.5	0	0	0	6	0	0	0	0	0	0	0	0	0	0	0	0	0	0	0	0	0	0	0	0	0
527	Gorai.001G276500.2.D;Gorai.001G276500.2.A;Gorai.001G276500.1.D;Gorai.001G276500.1.A;Gorai.010G091600.5.D;Gorai.010G091600.4.D;Gorai.010G091600.3.D;Gorai.010G091600.2.D;Gorai.010G091600.1.D;Gorai.010G091600.5.A;Gorai.010G091600.4.A;Gorai.010G091600.3.A;Gorai.010G091600.2.A;Gorai.010G091600.1.A	Gorai.001G276500.2.D;Gorai.001G276500.2.A;Gorai.001G276500.1.D;Gorai.001G276500.1.A;Gorai.010G091600.5.D;Gorai.010G091600.4.D;Gorai.010G091600.3.D;Gorai.010G091600.2.D;Gorai.010G091600.1.D	Gorai.001G276500.2.D	Gorai.001G276500.2.A;Gorai.001G276500.2.D;Gorai.010G091600.5.A;Gorai.010G091600.5.D	case 3	PTHR23426:SF25 - ADRENODOXIN HOMOLOG, MITOCHONDRIAL (1 of 1)	Gohir.D07G240300		93522080	AT4G21090.1	MITOCHONDRIAL FERREDOXIN 2	ATMFDX2,MFDX2			V15					3	14	2	0	0	0	0	0	0	1	0	1	1	1	0	1	0	1	1	2	0	1	1	0	0	0	0	2	1	1	0	0	0	0	0	1	0	0	1	1	2	2	0	0	1	0	0	0	0	0	1	0	2	0	0	0	0	0	0	0	0	0	0	2	1	1	1	2	0	0	1	2	2	1	2	4	0	3	2	1	0	2	1	1	2	3	2	2	2	2	1	1	2	0	1	3	2	0	3	1	3	1	3	2	4	2	2	3	2	1	3	2	1	2	1	0	0	1	0	0	3	0	0	0	1	1	0	0	0	1	1	3	0	0	0	0	0	0	0	0	0	0	0	0	0	0	0	0	0	0	0	0	0	0	0	0	2	1	1	0	0	0	0	0	0	3	2	3	0	0	0	0	0	0	0	0	0	0	1	0	0	0	0	0	0	1	1	1	1.5	1	0	1.33333	0	0	0	1.66667	0	0	0	0	0	0	0	7	1.33333	1.5	1.5	1.66667	3.5	1.5	1.33333	2.33333	2	1.33333	2	2.5	1.66667	3	2.33333	2	1.66667	0	0	0	17	1	0	1.66667	0	0	0	0	0	0	0	0	1.33333	0	0	2.66667	0	0	0	0	0	4
528	Gorai.002G001600.3.D.p2;Gorai.002G001600.3.A.p2	Gorai.002G001600.3.D.p2;Gorai.002G001600.3.A.p2	Gorai.002G001600.3.D	Gorai.002G001600.3.A.p2;Gorai.002G001600.3.D.p2	case 2	K00416 - ubiquinol-cytochrome c reductase subunit 6 (QCR6, UQCRH) (1 of 3)	Gohir.D01G001100		93522006	AT1G15120.1	Ubiquinol-cytochrome C reductase hinge protein										1		0	0	0	0	0	0	0	0	0	0	0	0	0	0	0	0	0	0	0	0	0	0	0	0	0	1	0	0	0	0	0	0	0	0	0	0	0	0	1	0	0	0	0	0	0	0	0	1	0	0	0	0	0	0	0	0	0	0	0	0	1	0	0	0	0	0	0	0	0	0	0	0	0	0	0	0	0	0	0	0	0	1	3	0	0	1	0	0	0	1	0	0	0	1	0	0	0	0	0	3	2	0	0	0	0	0	0	1	0	3	1	0	0	0	0	0	0	0	0	0	0	0	0	0	0	0	0	0	0	0	0	0	0	0	0	0	0	0	0	0	0	0	0	0	0	0	0	0	0	0	0	0	0	0	0	0	0	0	0	0	0	0	0	0	0	0	0	0	0	0	0	0	0	0	0	0	0	0	0	0	0	0	0	0	0	0	0	0	0	0	0	0	0	0	0	0	0	0	0	0	0	0	0	0	0	0	0	0	2	0	0	0	0	0	2.5	0	0	2	0	0	0	3	0	0	0	0	0	0	0	0	0	0	0	0	0	0	0	0	0	0	0	0	0
530	Gorai.002G002200.1.D;Gorai.002G002200.2.D	Gorai.002G002200.1.D;Gorai.002G002200.2.D	Gorai.002G002200.1.D	Gorai.002G002200.1.D	case 1	K18752 - transportin-1 (TNPO1) (1 of 2)	Gohir.D01G001600		93065549	AT2G16950.2	transportin 1	ATTRN1,TRN1			V14					1	10		0	0	0	0	0	0	0	0	0	0	0	0	0	0	0	0	0	0	0	1	0	0	1	0	0	0	0	0	1	0	2	1	1	0	0	2	0	0	1	0	0	0	0	0	0	0	1	1	0	0	0	0	0	0	0	0	0	0	0	0	0	0	1	0	0	0	0	0	0	3	1	2	1	0	1	1	0	0	1	1	0	2	3	3	3	4	1	0	1	7	0	1	3	1	0	0	1	3	2	3	2	0	2	2	2	0	0	5	4	2	4	0	0	0	1	3	0	0	0	0	0	0	0	0	0	0	0	0	0	0	0	0	0	0	0	0	0	0	0	0	0	0	0	0	0	0	0	0	0	0	0	0	0	0	0	0	0	0	0	0	0	0	0	0	0	0	0	0	0	0	0	0	0	0	0	0	0	0	0	0	0	0	0	0	0	0	0	0	0	0	1.33333	0	0	0	0	1	0	0	0	0	2	0	0	0	2	1	0	1	2.66667	2.66667	4	2	0	2	2.5	2	0	3.33333	0	2	0	12	0	0	0	0	0	0	0	0	0	0	0	0	0	0	0	0	0	0	0	0	0
531	Gorai.002G002500.1.A;Gorai.002G198900.4.A;Gorai.002G248400.2.D;Gorai.002G248400.1.D;Gorai.011G253400.1.A;Gorai.004G229000.1.D;Gorai.004G229000.1.A;Gorai.002G248400.3.D;Gorai.002G248400.3.A;Gorai.002G248400.2.A;Gorai.002G248400.1.A;Gorai.003G141600.1.D;Gorai.003G141600.1.A	Gorai.002G002500.1.A	Gorai.002G002500.1.A	Gorai.002G002500.1.A	case 1	PTHR19139:SF152 - AQUAPORIN PIP2-7 (1 of 5)	Gohir.A01G002300		93524663	AT4G35100.1	plasma membrane intrinsic protein 3	PIP2;7,PIP3,PIP3A,SIMIP	V26		V13	P200_V13	V6		M4	17	18	11	0	5	6	5	0	4	7	8	13	9	6	9	5	6	5	3	3	4	9	5	0	1	9	8	1	2	3	7	11	8	3	4	4	1	6	5	12	4	12	5	4	6	6	2	3	0	14	17	0	15	1	0	0	0	1	0	1	1	0	1	7	9	8	4	4	7	5	4	4	8	3	6	10	9	11	7	6	9	6	7	10	9	7	8	9	8	11	7	7	13	2	4	7	6	6	5	9	11	6	10	9	2	8	5	6	0	0	7	8	13	6	2	0	2	4	8	6	1	2	0	0	0	2	0	0	0	0	0	0	3	1	0	0	0	0	1	3	2	1	6	4	0	4	6	3	7	5	0	4	0	4	3	2	0	0	0	2	6	4	1	0	0	1	0	2	0	0	0	4	6	3	3	4	1	2	3	3	0	0	0	5.5	4.5	9.33333	8	5.33333	3.33333	7	6	2	8.66667	3.66667	4	9.33333	5	3.66667	15.5	8	0	1	1	19	8	5	4.33333	5.66667	10	7.33333	7.66667	8	9.33333	9	4.33333	5.66667	8.66667	7	6.33333	0	9	2	6	1.5	19	0	0	0	2	0	2	3.66667	5	5	0	3	0	4	0	1.5	0	4.33333	2.66667	2.66667	0	11
532	Gorai.002G002500.1.D	Gorai.002G002500.1.D	Gorai.002G002500.1.D	Gorai.002G002500.1.D	case 1	PTHR19139:SF152 - AQUAPORIN PIP2-7 (1 of 5)	Gohir.D01G001900	Gh_D01G001700	93524663	AT4G35100.1	plasma membrane intrinsic protein 3	PIP2;7,PIP3,PIP3A,SIMIP	V15		V16		V18			15	16	5	0	0	4	0	0	1	3	4	7	4	6	6	2	3	4	7	5	2	7	4	0	0	7	4	2	2	3	3	5	5	9	4	8	5	4	6	5	4	4	8	3	2	2	0	0	0	3	2	0	5	0	0	0	0	0	0	0	2	0	2	3	4	4	4	2	5	3	2	3	3	3	3	3	7	4	3	0	1	3	3	1	0	6	3	4	6	4	0	4	4	1	2	5	2	2	2	1	3	5	3	4	2	1	1	1	0	0	4	4	2	4	0	0	0	1	1	1	0	0	0	0	0	0	0	0	0	0	0	0	0	0	0	0	0	0	0	1	0	0	0	0	0	0	1	0	2	0	0	0	0	1	0	0	0	0	0	2	1	1	0	0	0	0	0	0	0	0	0	1	2	1	1	0	0	1	1	1	0	0	0	0	0	4.66667	5.33333	3	4.66667	5.5	5.5	2.33333	4.33333	7	5	4.33333	4.33333	0	2.5	0	0	0	2	14	3.66667	3.66667	2.66667	3	4.66667	2	2.33333	4.5	4.66667	4	2.66667	2	3	3	1	0	3.33333	0	1	0	17	0	0	0	0	0	0	0	0	0	0	0	0	1.33333	0	0	0	1.33333	0	1	0	3
533	Gorai.002G002900.3.D;Gorai.002G002900.3.A;Gorai.002G002900.2.D;Gorai.002G002900.2.A;Gorai.002G002900.1.D;Gorai.002G002900.1.A	Gorai.002G002900.3.D;Gorai.002G002900.3.A;Gorai.002G002900.2.D;Gorai.002G002900.2.A;Gorai.002G002900.1.D;Gorai.002G002900.1.A	Gorai.002G002900.3.D	Gorai.002G002900.3.A;Gorai.002G002900.3.D	case 2	PTHR22850:SF82 - HISTONE-BINDING PROTEIN RBBP7 (1 of 2)	Gohir.D01G002200		93520117	AT2G16780.1	Transducin family protein / WD-40 repeat family protein	MSI02,MSI2,NFC02,NFC2									1		0	0	0	0	0	0	1	0	0	0	0	0	0	0	0	0	0	0	0	0	0	0	0	0	0	0	0	0	0	0	0	0	0	0	0	0	0	0	0	0	0	0	0	0	0	0	0	0	0	0	0	0	0	0	0	0	0	0	0	0	1	0	0	0	0	0	0	0	1	0	0	0	1	0	1	0	0	0	0	0	0	0	0	0	0	0	0	0	0	0	0	0	0	0	0	0	1	1	0	0	0	0	1	2	0	0	0	0	0	0	0	0	0	0	0	0	0	0	0	0	0	0	0	0	0	0	0	0	0	0	0	0	0	0	0	0	0	0	0	0	0	0	0	0	0	0	0	0	0	0	0	0	0	1	0	1	0	0	0	0	0	0	0	1	1	0	0	0	0	0	0	0	0	0	0	0	0	0	0	0	0	0	0	0	0	0	0	0	0	0	0	0	0	0	0	0	0	0	0	0	0	0	0	0	0	1	0	0	0	0	0	0	0	1	0	1.5	0	0	0	0	0	3	0	0	0	0	0	0	0	0	0	0	0	1	0	0	1	0	0	0	0	0	2
536	Gorai.002G003900.1.A	Gorai.002G003900.1.A	Gorai.002G003900.1.A	Gorai.002G003900.1.A	case 1	1.1.1.224 - Mannose-6-phosphate 6-reductase / NADPH-mannose-6-P reductase (1 of 2)	Gohir.A01G003474	Gh_A01G003300	93516577	AT2G21250.1	NAD(P)-linked oxidoreductase superfamily protein		V26	APO_V26	V24	P200_V24	V17	S200_V17	M3	19	20	14	1	1	7	2	1	4	19	4	23	21	12	12	11	13	16	35	22	18	13	14	0	0	3	0	16	16	6	8	17	9	22	17	20	33	40	40	12	22	21	6	8	18	10	6	2	11	11	40	0	32	0	0	0	1	3	0	3	3	0	2	9	6	6	6	11	6	5	11	7	11	14	14	29	31	36	13	16	4	28	24	19	14	22	13	26	21	31	23	28	37	8	24	37	26	28	27	24	36	43	36	42	20	22	31	27	9	18	23	34	36	36	16	8	5	13	19	9	13	8	1	0	20	30	0	0	0	33	32	42	31	54	59	17	0	8	24	9	1	0	0	0	0	3	11	7	21	17	0	0	0	0	0	0	89	79	74	28	14	12	23	28	70	56	71	68	1	0	0	2	14	3	0	0	4	11	41	20	0	0	0	3	2.33333	15.3333	15	13.3333	25	13.5	0	12.6667	11.3333	19.6667	37.6667	18.3333	10.6667	6	20.6667	0	0	3	2.5	17	7	7.66667	7.66667	13	32	11	23.6667	16.3333	26	29.3333	23	27	34.3333	32.6667	26.6667	16.6667	35.3333	9.66667	13.6667	7.33333	20	25	0	35.6667	48	12.5	11.3333	0	7	15	0	0	80.6667	18	40.3333	65	0	6.33333	0	24	0	13
537	Gorai.002G003900.1.D	Gorai.002G003900.1.D	Gorai.002G003900.1.D	Gorai.002G003900.1.D	case 1	1.1.1.224 - Mannose-6-phosphate 6-reductase / NADPH-mannose-6-P reductase (1 of 2)	Gohir.D01G003200	Gh_D01G003000	93516577	AT2G21250.1	NAD(P)-linked oxidoreductase superfamily protein										1	3	0	0	0	0	0	0	0	0	0	0	0	0	0	0	0	0	0	0	0	0	0	0	0	0	0	0	0	0	0	0	0	0	0	0	0	0	0	1	0	0	0	0	0	0	0	0	0	0	0	0	0	0	0	0	0	0	0	0	0	0	0	0	0	0	0	0	0	0	0	0	0	0	0	0	1	1	0	0	0	0	0	2	2	2	2	1	1	0	0	0	0	1	0	2	1	0	0	1	0	0	1	1	0	0	0	1	0	1	1	1	0	0	0	0	0	0	0	0	0	0	0	0	1	0	0	0	0	0	2	0	2	2	0	0	0	0	0	0	0	0	0	0	0	0	0	0	0	0	0	0	0	0	0	1	2	2	0	0	0	0	0	0	2	3	3	0	0	0	0	0	0	0	0	0	0	2	0	0	0	0	0	0	0	0	0	0	0	0	0	0	0	0	0	0	0	0	0	0	0	0	0	0	0	0	0	0	0	0	2	1.33333	0	0	1.5	0	1	0	1	1	0	0	0	6	0	0	0	2	0	0	0	0	0	0	0	1.66667	0	0	2.66667	0	0	0	0	0	3
538	Gorai.002G004400.2.A;Gorai.002G004400.1.A;Gorai.002G004400.3.A;Gorai.002G004400.6.A;Gorai.002G004400.5.A;Gorai.002G004400.5.D.p3;Gorai.002G004400.5.A.p3;Gorai.002G004400.4.A.p3	Gorai.002G004400.2.A;Gorai.002G004400.1.A;Gorai.002G004400.3.A;Gorai.002G004400.6.A;Gorai.002G004400.5.A	Gorai.002G004400.2.A	Gorai.002G004400.2.A	case 1	2.5.1.21 - Squalene synthase / Squalene synthetase (1 of 2)	Gohir.A01G003622		93520122	AT4G34640.1	squalene synthase 1	ERG9,SQS1			V40						5		0	0	0	0	0	0	0	0	0	0	0	0	0	0	0	0	0	0	0	0	0	0	0	0	0	0	0	0	0	0	0	0	0	0	0	1	0	0	0	0	0	0	0	0	0	0	0	0	0	0	0	0	0	0	0	0	0	0	0	0	1	0	0	0	0	0	0	0	0	4	0	0	0	4	4	0	0	0	0	1	1	1	0	3	0	0	2	0	2	1	0	0	2	0	1	0	1	1	3	0	4	0	0	0	0	0	0	2	1	3	1	0	0	0	1	1	0	0	0	0	0	0	0	0	0	0	0	0	0	0	0	0	0	0	0	0	0	0	0	0	0	0	0	0	0	0	0	0	0	0	0	0	0	0	0	0	0	0	0	0	0	0	0	0	0	0	0	0	0	0	0	0	0	0	0	0	0	0	0	0	0	0	0	0	0	0	0	0	0	0	0	0	0	0	0	0	0	0	0	0	0	0	0	0	0	4	0	1	2	0	1.5	0	0	1.66667	0	0	0	1.66667	0	1	0	7	0	0	0	0	0	0	0	0	0	0	0	0	0	0	0	0	0	0	0	0	0
539	Gorai.002G004800.1.D;Gorai.002G004800.1.A	Gorai.002G004800.1.D;Gorai.002G004800.1.A	Gorai.002G004800.1.D	Gorai.002G004800.1.A;Gorai.002G004800.1.D	case 2	K02154 - V-type H+-transporting ATPase subunit a (ATPeV0A, ATP6N) (1 of 5)	Gohir.D01G003900		93065774	AT4G39080.1	vacuolar proton ATPase A3	VHA-A3											0	0	1	0	0	0	1	1	0	2	4	3	2	3	3	1	1	1	5	2	0	0	0	0	0	0	0	0	2	0	3	1	2	0	1	1	2	2	1	0	0	2	0	0	0	0	3	1	0	0	0	0	0	0	0	0	0	0	0	0	0	1	1	1	0	0	0	0	0	0	1	0	2	1	2	0	0	0	0	0	0	0	0	0	0	0	0	0	0	3	0	0	0	0	0	0	0	0	0	0	1	0	0	0	0	0	0	0	0	0	0	0	0	0	0	0	0	0	0	0	0	0	0	0	0	0	0	0	0	0	0	0	0	0	1	0	0	0	0	0	0	0	0	0	0	0	0	0	0	0	0	0	0	0	0	0	0	0	0	0	0	0	0	0	0	0	0	0	0	0	0	0	0	0	0	0	0	0	0	0	0	0	1	3	2.66667	1	3.5	0	0	0	2	1	1.66667	0	0	2	0	0	0	0	9	1	0	0	0	1.66667	0	0	0	0	0	0	0	0	0	0	0	0	0	0	0	2	0	0	0	0	0	0	0	0	0	0	0	0	0	0	0	0	0	0	0	0	0
540	Gorai.013G035700.2.D;Gorai.013G035700.2.A;Gorai.013G035700.1.D;Gorai.013G035700.1.A;Gorai.012G155200.1.D;Gorai.012G155200.1.A;Gorai.005G245000.1.D;Gorai.005G245000.1.A;Gorai.002G005300.1.D;Gorai.002G005300.1.A.p2;Gorai.008G029900.3.D;Gorai.008G029900.2.D;Gorai.008G029900.1.D	Gorai.013G035700.2.D;Gorai.013G035700.2.A;Gorai.013G035700.1.D;Gorai.013G035700.1.A;Gorai.012G155200.1.D;Gorai.012G155200.1.A;Gorai.005G245000.1.D;Gorai.005G245000.1.A;Gorai.002G005300.1.D;Gorai.002G005300.1.A.p2;Gorai.008G029900.3.D;Gorai.008G029900.2.D;Gorai.008G029900.1.D	Gorai.013G035700.2.D	Gorai.002G005300.1.A.p2;Gorai.002G005300.1.D;Gorai.005G245000.1.A;Gorai.005G245000.1.D;Gorai.008G029900.3.D;Gorai.012G155200.1.A;Gorai.012G155200.1.D;Gorai.013G035700.2.A;Gorai.013G035700.2.D	case 3	K02975 - small subunit ribosomal protein S25e (RP-S25e, RPS25) (1 of 4)	Gohir.D13G031300		93523433	AT2G21580.2	Ribosomal protein S25 family protein		V13		V23	P200_V23			M3	15	19	1	9	3	10	2	0	1	15	18	7	9	10	9	11	9	12	6	4	11	5	7	0	0	4	2	5	5	5	2	8	2	5	4	6	15	9	11	6	10	7	0	0	0	2	0	1	0	8	7	0	4	1	0	0	0	1	0	0	0	0	0	7	5	4	3	2	4	4	3	3	3	4	4	7	7	8	0	2	2	4	4	3	4	7	7	2	7	8	5	7	8	1	1	11	4	4	4	5	6	6	7	9	2	7	9	10	3	3	4	7	9	8	3	4	4	6	7	4	2	3	0	0	0	0	0	0	0	0	0	0	0	0	0	0	0	0	0	0	0	0	0	0	0	0	0	0	0	0	0	0	0	0	0	0	0	0	0	0	0	0	0	0	0	0	0	0	0	0	0	0	0	0	0	0	0	0	0	0	0	0	0	7.33333	1.5	13.3333	9.33333	10.6667	7	6	3	5	4	5	11.6667	7.66667	0	1.5	7.5	2.5	0	0	0	16	5.33333	3	3.33333	3.66667	7.33333	2	3.66667	6	5.66667	6.66667	4.33333	4	5.66667	6	8.66667	3.33333	8	3.66667	5.66667	2.5	20	0	0	0	0	0	0	0	0	0	0	0	0	0	0	0	0	0	0	0	0	0
541	Gorai.002G006200.1.A;Gorai.002G006200.1.D;Gorai.008G027700.4.D;Gorai.008G027700.4.A;Gorai.013G038900.2.D;Gorai.013G038900.2.A	Gorai.002G006200.1.A;Gorai.002G006200.1.D	Gorai.002G006200.1.A	Gorai.002G006200.1.A;Gorai.002G006200.1.D	case 2	K17087 - transmembrane 9 superfamily member 3 (TM9SF3) (1 of 4)	Gohir.A01G005200		93521929	AT1G10950.1	transmembrane nine 1	AtTMN1,TMN1	V5	APO_V5	V38				M14	11	11		1	0	3	0	0	0	2	3	2	0	1	0	3	10	5	0	0	0	2	5	0	0	3	2	0	0	0	4	2	3	5	4	6	3	2	2	3	4	6	0	2	3	1	0	0	1	2	4	0	2	0	0	0	0	0	0	0	2	0	0	0	0	0	2	0	0	1	1	0	2	0	0	1	1	3	0	0	0	5	1	3	5	1	6	0	0	1	2	4	3	0	0	5	0	0	0	2	1	2	1	3	0	1	1	1	0	0	5	8	2	3	0	0	0	6	11	1	0	0	0	0	0	0	0	0	0	0	0	0	0	0	0	0	0	0	0	0	0	0	1	0	0	0	0	0	0	0	0	0	0	0	0	0	0	0	0	0	1	0	0	0	0	2	1	1	0	0	0	0	1	1	0	0	0	0	0	0	0	0	0	2	0	2.33333	0	6	0	3.5	2.5	0	3	5	2.33333	4.33333	2.5	0	2.33333	0	0	0	0	11	0	0	1	0	1.66667	0	3	4	0	3	0	0	1.66667	2	1	0	4.33333	0	6	0	10	0	0	0	0	0	0	0	0	0	0	0	0	0	0	1.33333	0	1	0	0	0	2
542	Gorai.002G006700.1.D	Gorai.002G006700.1.D	Gorai.002G006700.1.D	Gorai.002G006700.1.D	case 1	PTHR10209//PTHR10209:SF98 - OXIDOREDUCTASE, 2OG-FE II OXYGENASE FAMILY PROTEIN // SUBFAMILY NOT NAMED (1 of 1)	Gohir.D01G005700		93524693	AT3G19000.1	2-oxoglutarate (2OG) and Fe(II)-dependent oxygenase superfamily protein												0	0	0	0	0	0	0	0	0	0	0	0	0	0	0	0	0	0	0	0	0	0	0	0	0	0	0	0	0	0	0	0	0	0	0	0	0	0	0	0	0	0	0	0	0	0	0	0	0	0	0	0	0	0	0	0	0	0	0	0	0	0	0	0	0	0	0	0	0	0	0	0	0	0	0	1	2	0	0	0	0	0	0	0	0	0	0	0	0	0	0	0	0	0	1	1	0	0	0	0	0	0	0	0	0	0	0	0	0	0	0	0	0	0	0	0	0	0	0	0	0	0	0	0	0	0	0	0	0	0	0	0	0	0	0	0	0	0	0	0	0	0	0	0	0	0	0	0	0	0	0	0	0	0	0	0	0	0	0	0	0	0	0	0	0	0	0	0	0	0	0	0	0	0	0	0	0	0	0	0	0	0	0	0	0	0	0	0	0	0	0	0	0	0	0	0	0	0	0	0	0	0	0	0	0	0	1.5	0	0	0	0	0	1	0	0	0	0	0	0	0	0	2	0	0	0	0	0	0	0	0	0	0	0	0	0	0	0	0	0	0	0	0	0
543	Gorai.002G006800.1.D;Gorai.002G006800.2.D;Gorai.002G006800.1.A;Gorai.002G006800.2.A	Gorai.002G006800.1.D;Gorai.002G006800.2.D;Gorai.002G006800.1.A	Gorai.002G006800.1.D	Gorai.002G006800.1.A;Gorai.002G006800.1.D	case 2	PTHR10209:SF127 - 2-OXOGLUTARATE (2OG) AND FE(II)-DEPENDENT OXYGENASE SUPERFAMILY PROTEIN (1 of 2)	Gohir.D01G005800		93524693	AT3G19000.1	2-oxoglutarate (2OG) and Fe(II)-dependent oxygenase superfamily protein				V35						8		0	0	1	0	0	0	1	0	1	2	0	0	0	0	1	0	0	0	0	2	0	0	0	0	0	0	0	0	0	0	0	0	1	0	2	1	1	1	2	0	0	0	0	1	0	1	1	0	0	1	0	0	0	0	0	0	0	0	0	0	0	1	1	2	1	0	0	0	1	2	5	4	3	1	3	2	1	0	0	0	0	3	1	0	1	1	1	0	0	4	0	1	4	1	1	0	1	2	5	4	3	0	2	3	1	0	0	3	2	2	4	0	0	0	3	2	0	0	0	0	0	0	0	0	0	0	0	0	0	0	0	0	0	0	0	0	0	0	0	0	0	0	0	0	0	0	0	0	0	0	0	0	0	0	0	0	0	0	0	0	0	0	0	0	0	0	0	0	0	0	0	0	0	0	0	0	0	0	0	0	0	0	1	0	0	0	0	0	0	0	0	1.5	1.33333	0	0	1	0	0	0	0	4	1	1.5	0	3.66667	2.33333	1.5	0	2	1	0	2.5	1	2.66667	3.5	2	0	2.66667	0	2.5	0	14	0	0	0	0	0	0	0	0	0	0	0	0	0	0	0	0	0	0	0	0	0
544	Gorai.002G007100.1.A;Gorai.002G007100.2.A;Gorai.002G007100.3.A;Gorai.002G007100.4.A	Gorai.002G007100.1.A;Gorai.002G007100.2.A;Gorai.002G007100.3.A;Gorai.002G007100.4.A	Gorai.002G007100.1.A	Gorai.002G007100.1.A	case 1	KOG4199 - Uncharacterized conserved protein (1 of 1)	Gohir.A01G006000		93516400	AT4G33945.1	ARM repeat superfamily protein				V19					3	17		0	0	1	0	0	0	2	0	3	1	0	0	0	2	3	0	0	2	0	0	0	0	0	0	0	2	0	0	0	0	2	2	2	0	0	0	0	2	2	0	0	3	0	0	0	0	1	2	0	1	0	0	0	0	0	0	0	0	0	0	3	0	1	0	0	1	1	1	0	3	1	2	5	3	6	1	0	0	1	1	4	4	2	3	4	4	2	2	1	4	0	3	5	4	3	3	2	3	3	3	5	0	3	3	4	1	0	3	2	3	3	1	0	0	6	4	3	1	0	0	0	0	0	0	0	0	0	0	0	0	0	0	0	0	0	0	0	0	0	0	0	0	0	0	0	1	0	0	0	0	0	0	0	0	0	0	0	0	1	0	0	0	0	0	0	0	0	0	0	0	0	0	0	0	0	0	0	0	0	0	0	0	2.5	0	2.5	0	0	0	0	0	2	0	2	0	0	1.5	0	0	0	0	5	2	0	1	2	4.66667	0	2	3	3.33333	2.33333	4	3.33333	2.66667	4	3.33333	2	2.66667	0	4.33333	0	16	0	0	0	0	0	0	0	0	0	0	0	0	0	0	0	0	0	0	0	0	0
545	Gorai.002G007100.1.D;Gorai.002G007100.2.D;Gorai.002G007100.3.D;Gorai.002G007100.4.D	Gorai.002G007100.1.D;Gorai.002G007100.2.D;Gorai.002G007100.3.D;Gorai.002G007100.4.D	Gorai.002G007100.1.D	Gorai.002G007100.1.D	case 1	KOG4199 - Uncharacterized conserved protein (1 of 1)	Gohir.D01G006100		93516400	AT4G33945.1	ARM repeat superfamily protein										1		0	0	0	0	0	0	0	0	0	0	0	0	0	0	0	0	0	0	0	0	0	0	0	0	0	0	0	0	0	0	0	0	0	0	0	0	0	0	0	0	0	0	0	0	0	0	0	0	0	0	0	0	0	0	0	0	0	0	0	0	0	0	1	0	0	0	0	0	0	0	0	0	0	0	2	1	1	0	1	0	0	0	1	0	1	0	0	0	0	1	0	1	2	0	0	0	1	1	1	1	0	1	1	0	3	0	0	1	1	1	1	0	0	0	0	0	0	0	0	0	0	0	0	0	0	0	0	0	0	0	0	0	0	0	0	0	0	0	0	0	0	0	0	0	0	0	0	0	0	0	0	0	0	0	0	0	0	0	0	0	0	0	0	0	0	0	0	0	0	0	0	0	0	0	0	0	0	0	0	0	0	0	0	0	0	0	0	0	0	0	0	0	0	0	0	0	0	0	0	0	0	0	0	0	0	0	1	0	0	0	0	1.5	0	1	1	2	0	1	0	0	0	6	0	0	0	0	0	0	0	0	0	0	0	0	0	0	0	0	0	0	0	0	0
546	Gorai.002G007700.3.D;Gorai.002G007700.3.A;Gorai.002G007700.2.D;Gorai.002G007700.2.A;Gorai.002G007700.1.D;Gorai.002G007700.1.A;Gorai.002G007700.4.D;Gorai.002G007700.4.A	Gorai.002G007700.3.D;Gorai.002G007700.3.A;Gorai.002G007700.2.D;Gorai.002G007700.2.A;Gorai.002G007700.1.D;Gorai.002G007700.1.A;Gorai.002G007700.4.D;Gorai.002G007700.4.A	Gorai.002G007700.3.D	Gorai.002G007700.3.A;Gorai.002G007700.3.D	case 2	1.1.1.141 - 15-hydroxyprostaglandin dehydrogenase (NAD(+)) / 15-hydroxyprostaglandin dehydrogenase (1 of 3)	Gohir.D01G006700		93519476	AT1G49670.1	ARP protein (REF)	NQR									1		0	0	0	0	0	0	0	0	0	0	0	0	0	0	0	1	0	0	0	0	0	0	0	0	0	1	0	0	0	0	1	1	1	1	0	1	2	1	0	0	0	0	0	0	0	0	0	0	0	0	0	0	0	0	0	0	0	0	0	0	0	0	0	0	0	0	0	0	0	0	0	0	0	0	0	0	0	0	0	0	0	0	0	0	0	0	0	1	1	1	0	0	0	0	0	2	0	0	0	0	0	0	1	0	0	0	0	0	4	2	2	0	0	0	0	0	0	0	0	0	0	0	0	0	0	0	0	0	0	0	0	0	0	0	0	0	0	0	0	0	0	0	0	0	0	0	0	0	0	0	0	0	0	0	0	0	0	0	0	0	0	0	0	0	0	0	0	0	0	0	0	0	0	0	0	0	0	0	0	0	0	0	0	0	0	0	0	0	0	0	1	1	1.5	0	0	0	0	0	0	0	3	0	0	0	0	0	0	0	0	0	1	0	0	0	0	0	0	2.66667	0	0	0	2	0	0	0	0	0	0	0	0	0	0	0	0	0	0	0	0	0	0	0	0	0
549	Gorai.002G008100.2.D;Gorai.002G008100.1.D	Gorai.002G008100.2.D;Gorai.002G008100.1.D	Gorai.002G008100.2.D	Gorai.002G008100.2.D	case 1	PF08553 - VID27 cytoplasmic protein (VID27) (1 of 3)	Gohir.D01G007100		93522614	AT3G19240.1	Vacuolar import/degradation, Vid27-related protein				V38					3	12		0	0	0	0	0	0	0	0	0	0	0	0	0	2	1	1	0	0	0	4	0	0	0	1	0	1	0	0	1	1	2	3	2	1	0	1	2	2	2	0	0	1	0	0	0	0	0	1	0	1	0	0	0	0	0	0	0	0	0	0	0	0	0	1	0	0	1	2	0	2	1	2	1	2	5	0	0	0	2	2	3	3	2	3	4	1	3	3	4	4	0	1	9	1	0	1	2	3	7	3	5	2	4	1	4	0	0	2	4	4	3	0	0	0	2	6	3	0	0	0	0	0	0	0	0	0	0	0	0	0	0	0	0	0	0	0	0	0	0	0	0	0	0	0	0	0	0	0	0	0	0	0	0	0	0	0	0	0	0	0	0	0	0	0	0	0	0	0	0	0	0	0	0	0	0	0	0	0	0	0	0	0	0	0	1.5	0	0	0	0	1	2.33333	1	2	0	0	0	0	0	0	0	5	0	0	1.5	1.66667	2.66667	0	2.33333	2.66667	2.66667	3.66667	5	1	4	3.33333	3	0	3.66667	0	3.66667	0	14	0	0	0	0	0	0	0	0	0	0	0	0	0	0	0	0	0	0	0	0	0
550	Gorai.002G008400.1.D;Gorai.002G008400.1.A	Gorai.002G008400.1.D;Gorai.002G008400.1.A	Gorai.002G008400.1.D	Gorai.002G008400.1.A;Gorai.002G008400.1.D	case 2	K02960 - small subunit ribosomal protein S16e (RP-S16e, RPS16) (1 of 4)	Gohir.D01G007400		93523290	AT2G09990.1	Ribosomal protein S5 domain 2-like superfamily protein												0	0	0	0	0	0	0	0	0	0	0	0	0	0	0	0	0	0	0	0	0	0	0	0	0	0	0	0	0	0	0	0	0	0	0	0	0	0	0	0	0	0	0	0	0	0	0	0	0	0	0	0	0	0	0	0	0	0	0	0	0	0	0	0	2	1	0	0	0	0	1	0	1	1	1	2	1	0	2	1	0	1	1	1	2	1	1	1	0	0	1	1	3	0	1	0	0	1	3	1	1	1	0	0	0	1	0	2	1	1	1	0	0	0	0	0	0	0	0	0	0	0	0	0	0	0	0	0	0	0	0	0	0	0	0	0	0	0	0	0	0	0	0	0	0	0	0	0	0	0	0	0	0	0	0	0	0	0	0	0	0	0	0	0	0	0	0	0	0	0	0	0	0	0	0	0	0	0	0	0	0	0	0	0	0	0	0	0	0	0	0	0	0	0	0	0	0	0	0	0	0	0	1.5	0	0	1	1.5	1.5	1	1.33333	0	1.66667	0	2	1	0	1.5	1	0	0	0	11	0	0	0	0	0	0	0	0	0	0	0	0	0	0	0	0	0	0	0	0	0
551	Gorai.002G008700.4.D;Gorai.002G008700.2.D;Gorai.002G008700.1.D;Gorai.002G008700.3.D;Gorai.002G008700.3.D.p2;Gorai.005G235800.4.D;Gorai.005G235800.4.A;Gorai.005G235800.3.D;Gorai.005G235800.3.A;Gorai.005G235800.5.D;Gorai.005G235800.5.A;Gorai.005G235800.2.D;Gorai.005G235800.2.A;Gorai.005G235800.1.D;Gorai.005G235800.1.A	Gorai.002G008700.4.D;Gorai.002G008700.2.D;Gorai.002G008700.1.D;Gorai.002G008700.3.D	Gorai.002G008700.4.D	Gorai.002G008700.4.D	case 1	3.1.3.67 - Phosphatidylinositol-3,4,5-trisphosphate 3-phosphatase / Phosphatidylinositol-3,4,5-trisphosphate 3-phosphohydrolase (1 of 5)	Gohir.D01G007600		93521678	AT3G19420.1	PTEN 2	ATPEN2,PEN2			V31					4	4	1	0	0	0	0	0	0	0	0	1	1	0	0	1	1	1	1	0	0	0	1	0	0	0	0	1	1	1	0	1	0	0	4	4	0	1	1	2	1	1	0	1	0	1	1	0	1	0	1	0	1	0	0	0	0	0	0	0	1	0	1	0	0	0	0	0	0	0	1	0	0	1	0	0	0	1	0	0	0	0	1	0	0	0	0	0	0	0	0	0	2	0	0	0	0	0	0	0	1	0	0	2	0	0	0	0	2	1	0	1	2	2	0	0	0	0	0	0	0	0	0	0	0	0	0	0	0	0	0	0	0	0	0	0	0	0	0	0	0	0	0	0	0	0	1	0	2	0	0	0	0	1	0	0	0	0	0	0	2	2	0	0	0	1	0	0	0	0	0	1	0	1	0	0	0	0	1	1	0	0	0	0	0	0	0	1	0	0	0	1	0	4	1	1.33333	0	1	1	0	0	0	1	8	0	0	0	0	0	0	0	0	0	0	0	0	0	0	0	1.5	1.66667	0	0	0	2	0	0	0	0	0	0	0	0	0	0	0	0	2	0	0	0	1	0	1	0	3
552	Gorai.002G008800.1.D;Gorai.002G008800.1.A	Gorai.002G008800.1.D;Gorai.002G008800.1.A	Gorai.002G008800.1.D	Gorai.002G008800.1.A;Gorai.002G008800.1.D	case 2	PTHR10024 - SYNAPTOTAGMIN (1 of 22)	Gohir.D01G007700	Gh_D01G007700	93488424	AT4G34150.1	Calcium-dependent lipid-binding (CaLB domain) family protein												0	0	0	0	0	0	0	0	0	0	0	0	0	0	0	0	0	0	0	0	0	0	0	0	0	1	0	0	0	0	0	0	0	2	0	0	0	1	0	0	0	0	0	0	0	0	0	0	0	0	0	0	0	0	0	0	0	0	0	0	0	0	0	0	0	0	0	0	0	1	1	0	1	0	2	0	0	0	0	0	0	0	0	0	0	0	0	0	0	0	0	0	2	0	0	0	1	0	0	0	0	0	0	0	0	0	0	0	0	0	0	0	0	0	0	0	0	0	0	0	0	0	0	0	0	0	0	0	0	0	0	0	0	0	0	0	0	0	0	0	0	0	0	0	0	0	0	0	0	0	0	0	0	0	0	0	0	0	0	0	0	0	0	0	0	0	0	0	0	0	0	0	0	0	0	0	0	0	0	0	0	0	0	0	0	0	0	0	0	0	0	0	0	0	0	0	0	0	0	0	0	0	0	0	1	1.5	0	0	0	0	0	0	0	0	0	0	0	0	0	0	0	2	0	0	0	0	0	0	0	0	0	0	0	0	0	0	0	0	0	0	0	0	0
553	Gorai.002G008900.3.D;Gorai.002G008900.3.A;Gorai.002G008900.1.D;Gorai.002G008900.1.A;Gorai.002G008900.5.D;Gorai.002G008900.5.A;Gorai.002G008900.2.D;Gorai.002G008900.2.A	Gorai.002G008900.3.D;Gorai.002G008900.3.A;Gorai.002G008900.1.D;Gorai.002G008900.1.A;Gorai.002G008900.5.D;Gorai.002G008900.5.A;Gorai.002G008900.2.D;Gorai.002G008900.2.A	Gorai.002G008900.3.D	Gorai.002G008900.3.A;Gorai.002G008900.3.D	case 2	3.5.1.9 - Arylformamidase / Kynurenine formamidase (1 of 5)	Gohir.D01G007800		93501010	AT4G35220.1	Cyclase family protein				V9	P200_V9	V15		M4	2	16	5	0	0	2	0	0	0	2	0	3	2	0	2	2	0	1	3	1	4	0	0	0	0	0	0	0	2	0	0	1	0	0	0	1	0	0	0	1	2	0	0	0	0	0	0	0	0	1	1	0	0	0	0	0	0	0	0	0	0	0	0	1	1	1	1	1	1	2	4	1	3	2	3	3	3	6	3	4	0	2	1	2	0	2	1	2	0	0	1	0	4	0	1	2	4	3	2	2	3	2	2	3	0	2	1	3	0	0	1	2	4	3	2	1	1	0	1	1	1	1	0	0	0	6	0	0	0	3	2	4	0	4	5	0	0	0	0	0	0	0	0	0	0	0	0	0	0	0	0	0	0	0	0	0	4	10	6	2	0	0	0	2	3	1	4	4	0	0	0	0	0	0	0	0	0	0	3	0	0	0	0	0	0	2.5	2	1.5	2.66667	0	0	0	0	0	0	1.5	0	0	1	0	0	0	0	6	1	1	2.33333	2.66667	4	3.5	1.66667	1.5	0	2.5	1.5	3	2.33333	2.5	2	0	3	1.33333	1	1	18	0	0	3	4.5	0	0	0	0	0	0	0	6.66667	0	2.5	3	0	0	0	0	0	5
554	Gorai.002G009000.3.D;Gorai.002G009000.2.D;Gorai.002G009000.1.D;Gorai.002G009000.3.A;Gorai.002G009000.2.A;Gorai.002G009000.1.A;Gorai.002G009000.4.D	Gorai.002G009000.3.D;Gorai.002G009000.2.D;Gorai.002G009000.1.D;Gorai.002G009000.3.A;Gorai.002G009000.2.A;Gorai.002G009000.1.A	Gorai.002G009000.3.D	Gorai.002G009000.3.A;Gorai.002G009000.3.D	case 2	3.5.1.9 - Arylformamidase / Kynurenine formamidase (1 of 5)	Gohir.D01G007900		93501010	AT4G35220.1	Cyclase family protein											2	0	0	0	0	0	0	0	0	0	0	0	0	0	0	0	0	0	0	0	0	0	0	0	0	0	0	0	0	0	0	0	0	0	0	0	0	0	0	0	0	0	0	0	0	0	0	0	0	0	0	0	0	0	0	0	0	0	0	0	0	1	1	1	0	0	0	0	0	0	1	1	2	1	0	1	0	0	0	0	0	0	0	0	0	0	0	0	0	0	0	0	0	0	0	0	0	0	0	0	0	0	0	1	1	1	0	0	0	0	0	0	0	0	0	0	0	0	0	0	0	0	1	3	0	0	0	2	0	2	0	2	2	0	0	0	0	0	0	0	0	0	0	0	0	0	0	0	0	0	0	0	0	0	1	4	2	0	0	0	0	0	1	0	0	0	0	0	0	0	0	0	0	0	0	0	0	0	0	0	0	0	0	0	0	0	0	0	0	0	0	0	0	0	0	0	0	0	0	0	0	0	1	0	0	1.33333	1	0	0	0	0	0	0	0	0	0	1	0	0	0	0	0	4	2	0	2	2	0	0	0	0	0	0	0	2.33333	0	0	0	0	0	0	0	0	4
555	Gorai.002G009200.1.A;Gorai.002G009200.2.A;Gorai.002G009200.3.A	Gorai.002G009200.1.A;Gorai.002G009200.2.A;Gorai.002G009200.3.A	Gorai.002G009200.1.A	Gorai.002G009200.1.A	case 1	PF03629 - Domain of unknown function (DUF303) (DUF303) (1 of 5)	Gohir.A01G007900		93524019	AT4G34215.2	Domain of unknown function (DUF303)		V3	APO_V3	V18	P200_V18			M19	10	20		0	0	0	0	0	0	1	0	8	3	0	0	1	1	1	2	0	1	0	0	0	0	0	0	1	4	3	1	1	1	4	2	5	13	15	17	4	13	1	0	1	0	0	0	0	1	0	2	0	2	0	0	0	0	1	0	1	0	0	0	6	3	5	6	5	4	8	4	7	6	7	12	24	19	28	5	9	4	4	4	3	13	13	10	14	17	15	3	5	25	0	9	16	8	5	7	5	19	18	15	19	12	11	10	6	4	8	14	18	20	16	3	4	0	10	9	3	8	2	0	0	0	0	0	0	0	0	0	0	0	0	0	0	0	0	0	0	0	0	0	0	0	0	0	0	0	0	0	0	0	0	0	0	0	1	0	0	0	0	0	0	0	0	0	0	0	0	0	0	0	0	0	0	0	0	0	0	0	0	0	0	0	4.5	0	1	1.5	0	0	2.66667	1	3.66667	15	6	0	0	1.5	0	0	1	0	10	4.66667	5	6.33333	8.33333	23.6667	6	3.66667	12	15.3333	11	12.5	6.66667	14	15.3333	9	8.66667	18	3.5	7.33333	5	20	0	0	0	0	0	0	0	0	0	0	0	0	0	0	0	0	0	0	0	0	0
556	Gorai.002G009200.1.D;Gorai.002G009200.2.D;Gorai.002G009200.3.D	Gorai.002G009200.1.D;Gorai.002G009200.2.D;Gorai.002G009200.3.D	Gorai.002G009200.1.D	Gorai.002G009200.1.D	case 1	PF03629 - Domain of unknown function (DUF303) (DUF303) (1 of 5)	Gohir.D01G008000		93524019	AT4G34215.2	Domain of unknown function (DUF303)				V24	P200_V24			M3	1	17		0	0	0	0	0	0	0	0	0	0	0	0	0	0	0	0	0	0	0	0	0	0	0	0	0	0	0	0	0	0	0	0	0	2	3	3	0	3	0	0	0	0	0	0	0	0	0	0	0	0	0	0	0	0	0	0	0	0	0	0	0	0	1	0	0	2	2	2	0	0	0	3	8	14	8	2	3	3	2	2	3	1	1	2	4	9	6	0	3	7	3	5	8	2	1	2	3	6	6	4	12	2	2	4	3	0	0	4	3	9	3	3	0	2	4	3	2	0	2	0	0	0	0	0	0	0	0	0	0	0	0	0	0	0	0	0	0	0	0	0	0	0	0	0	0	0	0	0	0	0	0	0	0	0	0	0	0	0	0	0	0	0	0	0	0	0	0	0	0	0	0	0	0	0	0	0	0	0	0	0	0	0	0	0	0	0	0	0	0	0	0	2.66667	0	0	0	0	0	0	0	0	1	0	0	2	0	10	2.66667	2.33333	1.33333	6.33333	5	5.33333	1.66667	5	6	3	0	5	2.5	3	0	15	0	0	0	0	0	0	0	0	0	0	0	0	0	0	0	0	0	0	0	0	0
557	Gorai.002G009600.1.D;Gorai.002G009600.1.A	Gorai.002G009600.1.D;Gorai.002G009600.1.A	Gorai.002G009600.1.D	Gorai.002G009600.1.A;Gorai.002G009600.1.D	case 2	PF04450 - Peptidase of plants and bacteria (BSP) (1 of 5)	Gohir.D01G008300		93441673	AT2G15220.1	Plant basic secretory protein (BSP) family protein												0	0	0	0	0	0	0	0	0	0	0	0	0	0	0	0	0	0	0	0	0	0	0	0	0	0	0	0	0	0	0	0	0	0	0	0	0	0	0	0	0	0	0	0	0	0	0	0	0	0	0	0	0	0	0	0	0	0	0	0	0	0	0	0	0	0	0	0	0	0	0	0	0	0	0	0	0	0	0	0	0	0	0	0	0	0	0	0	0	0	0	0	0	0	0	0	0	0	0	0	0	0	0	0	0	0	0	0	0	0	0	0	0	0	0	0	0	0	0	0	0	0	0	0	0	0	0	0	0	0	0	0	0	0	3	0	0	0	0	0	0	0	0	1	0	0	0	0	0	0	0	0	0	1	0	0	1	0	1	1	0	1	0	2	1	0	0	0	1	2	2	0	0	1	0	1	0	0	0	0	0	0	0	0	0	0	0	0	0	0	0	0	0	0	0	0	0	0	0	0	0	0	0	0	0	0	0	0	0	0	0	0	0	0	0	0	0	0	0	0	0	0	0	0	0	0	0	0	0	0	0	0	0	0	1	1	1.5	0	1.66667	0	0	0	4
558	Gorai.002G010200.1.A	Gorai.002G010200.1.A	Gorai.002G010200.1.A	Gorai.002G010200.1.A	case 1	PTHR12981 - ZINC FINGER PROTEIN-LIKE 1 (1 of 3)	Gohir.A01G008800		93518715	AT2G14835.1	RING/U-box superfamily protein												0	0	0	0	0	0	0	0	0	0	0	0	0	1	0	0	0	0	0	0	0	0	0	0	0	0	0	0	0	0	0	0	0	2	1	1	0	0	2	0	0	2	0	0	0	1	0	3	0	0	0	0	0	0	0	0	0	0	0	0	0	0	0	0	0	0	0	0	0	0	0	0	0	0	0	0	0	0	0	0	0	0	0	0	0	0	0	0	2	0	0	0	2	0	0	0	0	0	0	0	1	0	0	0	0	0	0	0	1	0	0	0	0	0	0	1	0	0	0	0	0	0	0	0	0	0	0	0	0	0	1	0	0	0	0	0	0	0	0	0	0	0	0	1	0	0	0	0	0	0	0	0	0	0	0	0	0	0	0	0	0	0	0	0	0	0	0	0	0	0	0	0	0	0	0	0	0	0	0	0	0	0	0	0	0	0	0	0	0	0	0	1.33333	0	0	0	2	0	0	0	0	2	0	0	0	0	0	0	0	0	0	0	0	0	0	0	0	0	0	0	0	0	0	0	0	0	0	0	0	0	0	0	0	0	0	0	0	0	0	0	0	0	0	0
560	Gorai.002G010900.1.A;Gorai.002G010900.4.A;Gorai.002G010900.5.A;Gorai.002G010900.2.A;Gorai.002G010900.3.A;Gorai.002G010900.5.D;Gorai.002G010900.4.D;Gorai.002G010900.1.D;Gorai.002G010900.2.D;Gorai.002G010900.3.D;Gorai.002G024800.2.D;Gorai.002G024800.1.D;Gorai.002G024800.1.A;Gorai.011G170800.1.D;Gorai.011G170800.1.A;Gorai.002G024800.2.A;Gorai.011G170800.4.D;Gorai.011G170800.2.A;Gorai.011G170800.4.A;Gorai.002G024800.3.A;Gorai.002G024800.3.D;Gorai.002G024800.4.A;Gorai.002G024800.4.D;Gorai.002G024800.5.A;Gorai.002G024800.5.D;Gorai.011G170800.3.A;Gorai.011G170800.3.D;Gorai.011G170800.2.D	Gorai.002G010900.1.A;Gorai.002G010900.4.A;Gorai.002G010900.5.A;Gorai.002G010900.2.A;Gorai.002G010900.3.A;Gorai.002G010900.5.D;Gorai.002G010900.4.D;Gorai.002G010900.1.D;Gorai.002G010900.2.D;Gorai.002G010900.3.D	Gorai.002G010900.1.A	Gorai.002G010900.1.A;Gorai.002G010900.5.D	case 2	PTHR13890:SF4 - MAGNESIUM TRANSPORTER MRS2-3 (1 of 2)	Gohir.A01G009380		93523125	AT3G19640.1	magnesium transporter 4	MGT4,MRS2-3									2		0	0	0	0	0	0	0	0	0	0	0	0	0	0	0	0	0	0	0	0	0	0	0	0	0	0	0	0	0	0	0	0	0	0	0	0	0	0	0	1	0	0	0	0	0	0	0	0	0	0	0	0	0	0	0	0	0	0	0	0	0	0	0	0	0	0	0	0	0	1	0	0	3	0	1	0	0	0	0	0	0	2	0	0	0	0	0	0	0	0	0	0	0	0	0	0	0	0	0	0	1	0	0	0	0	0	0	1	1	1	0	0	0	0	0	0	0	0	0	0	0	0	0	0	0	0	0	0	0	0	0	0	0	0	0	0	0	0	0	0	0	0	0	0	0	0	0	0	0	0	0	0	0	0	0	0	0	0	0	0	0	0	0	0	0	0	0	0	0	0	0	0	0	0	0	0	0	0	0	0	0	0	0	0	0	0	0	0	0	0	0	0	0	0	0	0	0	0	0	0	0	0	0	0	0	2	0	0	0	0	0	0	0	0	0	0	0	1	0	0	0	2	0	0	0	0	0	0	0	0	0	0	0	0	0	0	0	0	0	0	0	0	0
561	Gorai.002G012500.1.A;Gorai.002G012500.2.A	Gorai.002G012500.1.A;Gorai.002G012500.2.A	Gorai.002G012500.1.A	Gorai.002G012500.1.A	case 1	K06630 - 14-3-3 protein epsilon (YWHAE) (1 of 17)	Gohir.A01G010800		93441824	AT1G78300.1	general regulatory factor 2	14-3-3OMEGA,GF14 OMEGA,GRF2	V21	APO_V21	V19	P200_V19	V15		M3	19	20	5	9	3	11	8	1	5	29	12	26	35	24	18	16	22	22	26	29	30	20	26	0	1	14	10	8	11	7	18	17	15	31	20	22	32	36	31	22	30	25	6	10	16	11	7	4	7	27	16	0	15	3	0	0	0	1	0	9	2	0	2	28	20	23	14	20	22	15	18	20	28	33	29	34	33	38	36	35	27	22	24	22	29	31	41	36	47	34	22	29	34	17	31	39	45	43	42	18	34	33	25	32	34	34	34	33	10	17	29	26	31	30	34	30	18	30	25	19	31	20	7	0	4	12	0	0	0	6	13	20	0	18	11	0	0	0	0	0	0	0	0	0	0	2	1	0	1	2	0	0	0	0	0	1	45	47	43	0	0	0	0	0	0	34	42	39	0	0	0	1	0	0	1	2	0	1	0	0	0	0	0	7.66667	4.66667	22.3333	25.6667	20	28.3333	23	8.33333	8.66667	16.6667	24.3333	33	25.6667	10.6667	7.33333	16.6667	9	0	5	2	19	23.6667	18.6667	17.6667	30	35	32.6667	22.6667	33.6667	39	28.3333	29	43.3333	28.3333	30.3333	33.6667	18.6667	29	27.3333	24.6667	19.3333	20	8	0	13	14.5	0	0	0	1.5	1.5	0	0	45	0	0	38.3333	0	0	1.5	0	0	8
562	Gorai.002G012500.1.D;Gorai.002G012500.2.D	Gorai.002G012500.1.D;Gorai.002G012500.2.D	Gorai.002G012500.1.D	Gorai.002G012500.1.D	case 1	K06630 - 14-3-3 protein epsilon (YWHAE) (1 of 17)	Gohir.D01G010400		93441824	AT1G78300.1	general regulatory factor 2	14-3-3OMEGA,GF14 OMEGA,GRF2											0	0	0	0	0	0	0	0	0	0	0	0	0	0	0	0	0	0	0	0	0	0	0	0	0	0	0	0	0	0	0	0	0	0	0	0	0	0	0	0	0	0	0	0	0	0	0	0	0	0	0	0	0	0	0	0	0	0	0	0	0	0	0	0	0	0	0	0	0	0	0	0	0	0	0	0	0	0	0	0	0	0	0	0	0	0	0	0	0	0	0	0	0	0	0	0	0	0	0	0	0	0	0	0	0	0	0	0	0	0	0	0	0	0	0	0	0	0	0	0	0	0	0	0	0	0	0	0	0	0	0	0	0	0	0	0	0	0	0	0	0	0	0	0	0	0	0	0	0	0	0	0	0	3	2	2	0	0	0	0	0	0	0	0	1	0	0	0	0	0	0	0	0	0	0	0	0	0	0	0	0	0	0	0	0	0	0	0	0	0	0	0	0	0	0	0	0	0	0	0	0	0	0	0	0	0	0	0	0	0	0	0	0	0	0	0	0	0	0	0	0	0	0	0	0	0	0	0	0	0	0	0	0	2.33333	0	0	0	0	0	0	0	0	1
563	Gorai.002G013300.1.A;Gorai.008G015100.1.D	Gorai.002G013300.1.A	Gorai.002G013300.1.A	Gorai.002G013300.1.A	case 1	KOG4688 - Putative beta-catenin-Tcf/Lef signaling pathway component DRCTNNB1A (1 of 2)	Gohir.A01G011200		93522948	AT5G64090.1											2		0	0	0	0	0	0	0	0	0	0	0	0	0	0	0	0	0	0	0	1	0	0	0	0	0	0	0	0	0	0	0	0	0	0	0	0	0	0	0	0	0	0	0	0	0	0	0	0	0	0	0	0	0	0	0	0	0	0	0	0	0	0	0	0	0	0	0	0	0	0	0	0	1	1	1	1	0	0	1	1	1	1	0	1	0	0	0	0	0	0	0	0	0	0	0	0	0	1	1	1	0	0	1	0	0	0	0	0	1	0	1	0	0	0	0	0	0	0	0	0	0	0	0	0	0	0	0	0	0	0	0	0	0	0	0	0	0	0	0	0	0	0	0	0	0	0	0	0	0	0	0	0	0	0	0	0	0	0	0	0	0	0	0	0	0	0	0	0	0	0	0	0	0	0	0	0	0	0	0	0	0	0	0	0	0	0	0	0	0	0	0	0	0	0	0	0	0	0	0	0	0	0	0	0	0	1	0	1	1	0	0	0	0	1	0	0	0	1	0	0	0	5	0	0	0	0	0	0	0	0	0	0	0	0	0	0	0	0	0	0	0	0	0
564	Gorai.002G013300.1.D	Gorai.002G013300.1.D	Gorai.002G013300.1.D	Gorai.002G013300.1.D	case 1	KOG4688 - Putative beta-catenin-Tcf/Lef signaling pathway component DRCTNNB1A (1 of 2)	Gohir.D01G011400		93522948	AT5G64090.1					V38						11		0	0	0	0	0	0	0	0	0	0	0	0	0	0	0	0	0	0	0	1	0	0	0	0	1	1	1	0	0	0	0	0	0	0	0	0	0	0	0	0	0	1	0	0	0	0	0	0	0	0	0	0	0	0	0	0	0	0	0	0	0	0	0	0	0	0	0	0	0	1	0	2	4	2	3	0	0	1	0	1	2	3	2	1	0	0	3	0	1	3	0	0	2	0	0	0	2	3	4	6	2	0	2	0	0	0	0	3	5	2	4	0	0	0	0	5	1	0	0	0	0	0	0	0	0	0	0	0	0	0	0	0	0	0	0	1	1	0	0	1	0	0	1	1	1	0	1	0	0	0	1	0	1	0	0	0	1	1	1	0	0	0	0	0	0	0	0	0	1	0	0	0	0	0	0	0	0	0	0	0	0	0	0	0	0	0	0	0	1	0	0	0	0	0	0	0	0	0	0	0	1	0	0	0	1.5	3	0	1.5	2	0	2	0	0	3	4	0	0	3.66667	0	3	0	9	0	0	0	0	0	1	0	1	1	0	1	0	1	0	0	0	0	0	0	0	5
565	Gorai.002G014500.1.D;Gorai.002G014500.1.A	Gorai.002G014500.1.D;Gorai.002G014500.1.A	Gorai.002G014500.1.D	Gorai.002G014500.1.A;Gorai.002G014500.1.D	case 2	PTHR11014//PTHR11014:SF83 - PEPTIDASE M20 FAMILY MEMBER // SUBFAMILY NOT NAMED (1 of 1)	Gohir.D01G012700		93515467	AT4G38225.1												1	0	0	0	0	0	0	0	0	0	0	0	0	0	0	0	0	0	0	0	0	0	0	0	0	0	0	0	0	0	0	0	0	0	0	0	0	0	0	0	0	0	0	0	0	0	0	0	0	0	0	0	0	0	0	0	0	0	0	0	0	0	0	0	0	0	0	0	0	0	0	0	0	0	0	0	0	0	0	0	0	0	0	0	0	0	0	0	0	0	0	0	0	0	0	0	0	0	0	0	0	0	0	0	0	0	0	0	0	0	0	0	0	0	0	0	0	0	0	0	0	0	0	0	0	0	0	1	1	2	0	2	0	0	0	0	0	0	0	0	0	0	0	0	0	0	0	0	0	0	0	0	0	0	0	1	2	0	0	0	0	0	1	0	2	0	0	0	0	0	0	0	0	0	0	0	0	0	0	0	0	0	0	0	0	0	0	0	0	0	0	0	0	0	0	0	0	0	0	0	0	0	0	0	0	0	0	0	0	0	0	0	0	0	0	0	0	0	0	0	0	0	0	0	0	1.33333	0	0	0	0	0	0	0	0	1.5	0	0	0	0	0	0	0	0	2
566	Gorai.002G014600.2.A;Gorai.002G014600.3.A;Gorai.002G014600.1.A;Gorai.002G014600.5.A;Gorai.002G014600.4.A;Gorai.002G014600.6.A	Gorai.002G014600.2.A;Gorai.002G014600.3.A;Gorai.002G014600.1.A;Gorai.002G014600.5.A;Gorai.002G014600.4.A;Gorai.002G014600.6.A	Gorai.002G014600.2.A	Gorai.002G014600.2.A	case 1	K01885 - glutamyl-tRNA synthetase (EARS, gltX) (1 of 3)	Gohir.A01G011600		93516428	AT5G64050.1	glutamate tRNA synthetase	ATERS,ERS,OVA3			V36	P200_V36			M16		5		0	0	0	0	0	0	0	0	0	1	0	0	0	0	0	0	0	0	0	0	0	0	0	0	0	0	0	0	0	0	0	0	0	0	0	1	0	0	0	0	0	0	0	0	0	0	0	0	0	0	0	0	0	0	0	0	0	0	0	0	0	0	0	0	0	0	0	0	0	0	0	0	0	0	0	0	0	0	0	0	0	3	0	1	0	0	0	0	0	3	0	0	0	0	0	0	0	2	1	0	2	0	4	3	7	0	0	1	3	2	1	2	1	2	12	12	1	0	0	0	0	0	0	0	0	0	0	0	0	0	0	0	0	0	0	0	0	0	0	0	0	0	0	0	0	0	0	0	0	0	0	0	0	0	0	0	0	0	0	0	0	0	0	0	0	0	0	0	0	0	0	0	0	0	0	0	0	0	0	0	0	0	0	0	0	0	0	0	0	0	0	0	0	0	0	0	0	0	0	0	0	0	0	0	0	0	0	0	2	0	0	0	0	1.5	0	4.66667	0	2	1.66667	8.33333	0	6	0	0	0	0	0	0	0	0	0	0	0	0	0	0	0	0	0	0	0	0	0
567	Gorai.002G014600.2.D;Gorai.002G014600.3.D;Gorai.002G014600.1.D;Gorai.002G014600.5.D;Gorai.002G014600.4.D;Gorai.002G014600.6.D	Gorai.002G014600.2.D;Gorai.002G014600.3.D;Gorai.002G014600.1.D;Gorai.002G014600.5.D;Gorai.002G014600.4.D;Gorai.002G014600.6.D	Gorai.002G014600.2.D	Gorai.002G014600.2.D	case 1	K01885 - glutamyl-tRNA synthetase (EARS, gltX) (1 of 3)	Gohir.D01G012800		93516428	AT5G64050.1	glutamate tRNA synthetase	ATERS,ERS,OVA3											0	0	0	0	0	0	1	0	1	1	0	0	0	1	0	0	0	0	0	0	0	0	0	0	0	0	0	0	0	0	0	0	0	0	0	0	0	0	0	0	0	0	0	0	0	0	0	0	0	0	0	0	0	0	0	0	0	0	0	0	1	0	0	0	0	0	0	0	0	0	0	0	0	0	0	0	0	0	0	0	0	1	1	1	0	0	0	0	0	1	0	0	0	0	0	0	0	0	0	0	0	0	1	1	0	0	0	0	0	0	0	0	0	0	2	1	0	0	0	0	0	0	0	0	0	0	0	0	0	0	0	0	0	0	0	0	0	0	0	0	0	0	0	0	0	0	0	0	0	0	0	0	0	0	0	0	0	0	0	0	0	0	0	0	0	0	0	0	0	0	0	0	0	0	0	0	0	0	0	0	0	0	1	0	0	0	0	0	0	0	0	0	0	0	0	0	0	0	0	0	1	0	0	0	0	0	0	0	1	0	0	0	0	0	0	1	0	0	0	1.5	0	3	0	0	0	0	0	0	0	0	0	0	0	0	0	0	0	0	0	0	0	0	0
568	Gorai.002G015000.1.D;Gorai.002G015000.3.D;Gorai.002G015000.2.D	Gorai.002G015000.1.D;Gorai.002G015000.3.D;Gorai.002G015000.2.D	Gorai.002G015000.1.D	Gorai.002G015000.1.D	case 1	K15498 - serine/threonine-protein phosphatase 6 catalytic subunit [EC:3.1.3.16] (PPP6C) (1 of 3)	Gohir.D01G013200		93521520	AT1G50370.1	Calcineurin-like metallo-phosphoesterase superfamily protein				V24					3	15		0	0	0	0	0	0	1	0	2	2	0	0	1	1	2	3	1	3	0	0	0	0	0	0	1	3	2	0	0	0	1	1	3	1	1	1	0	1	2	0	0	1	0	0	0	0	2	1	0	1	0	0	0	0	0	0	0	0	0	0	4	1	3	0	0	0	0	0	0	3	4	2	3	4	10	2	1	0	2	0	1	4	0	5	3	2	1	1	7	4	0	1	9	3	3	3	3	8	3	8	7	0	4	7	7	0	0	6	6	1	5	1	0	0	2	2	2	0	0	0	0	0	0	0	0	0	0	0	0	0	0	0	0	0	0	0	0	0	0	0	0	0	0	0	0	0	0	0	0	0	0	0	0	0	0	0	0	0	0	0	0	0	0	0	0	0	0	0	0	0	0	0	0	0	0	0	0	0	0	0	0	0	1.5	0	1.33333	2.33333	0	0	2	0	1.66667	1	1.5	0	0	1.5	0	0	0	0	8	2.66667	0	0	3	5.66667	1.5	1.5	4.5	2	4	5	3	4.66667	7.5	6	0	4	0	2	0	15	0	0	0	0	0	0	0	0	0	0	0	0	0	0	0	0	0	0	0	0	0
570	Gorai.002G015400.1.A;Gorai.002G015400.1.D	Gorai.002G015400.1.A;Gorai.002G015400.1.D	Gorai.002G015400.1.A	Gorai.002G015400.1.A;Gorai.002G015400.1.D	case 2	K04797 - prefoldin alpha subunit (pfdA, PFDN5) (1 of 1)	Gohir.A01G012400		93518540	AT5G23290.1	prefoldin 5	PFD5	V3	APO_V3	V20	P200_V20			M19	8	20		0	0	1	0	0	0	5	1	5	3	3	2	1	2	2	4	2	2	1	3	0	0	1	0	3	5	1	0	0	0	1	3	4	2	2	4	5	3	4	0	0	2	0	0	0	1	0	2	0	0	0	0	0	0	0	0	0	0	0	0	7	3	8	7	5	4	7	8	8	8	8	7	9	8	9	4	6	1	9	3	3	5	6	8	8	6	6	6	5	6	0	3	5	7	8	4	6	5	7	8	8	4	7	8	7	8	17	5	9	8	6	4	5	3	10	6	7	6	5	2	0	0	0	0	0	0	0	0	0	0	0	0	0	0	0	0	0	0	0	0	0	0	0	0	0	0	0	0	0	0	0	0	0	0	0	0	0	0	0	0	0	0	0	0	0	0	0	0	0	0	0	0	0	0	0	0	0	0	0	0	0	0	3.66667	2.66667	1.66667	2.66667	2	0	3	0	2.66667	2.66667	4	0	0	1.5	0	0	0	0	10	6	5.33333	7.66667	7.66667	8.66667	3.66667	5	6.33333	6.66667	5.66667	4	6.33333	6	6.66667	7.33333	10	7.66667	4	7.66667	4.33333	20	0	0	0	0	0	0	0	0	0	0	0	0	0	0	0	0	0	0	0	0	0
571	Gorai.002G015500.3.A;Gorai.002G015500.2.A;Gorai.002G015500.1.A;Gorai.002G015500.4.D;Gorai.002G015500.4.A;Gorai.002G015500.3.D;Gorai.002G015500.2.D;Gorai.002G015500.1.D	Gorai.002G015500.3.A;Gorai.002G015500.2.A;Gorai.002G015500.1.A;Gorai.002G015500.4.D;Gorai.002G015500.4.A;Gorai.002G015500.3.D;Gorai.002G015500.2.D;Gorai.002G015500.1.D	Gorai.002G015500.3.A	Gorai.002G015500.3.A;Gorai.002G015500.4.D	case 2	PTHR14155:SF166 - E3 UBIQUITIN LIGASE BIG BROTHER-RELATED (1 of 2)	Gohir.A01G012500		93519788	AT3G19910.1	RING/U-box superfamily protein												0	0	0	0	0	0	0	0	0	0	0	0	0	0	0	0	0	0	0	0	0	0	0	0	0	0	0	0	0	0	0	0	0	0	0	0	0	0	0	0	0	0	0	0	0	0	0	0	0	0	0	0	0	0	0	0	0	0	0	0	0	0	0	0	0	0	0	0	1	0	0	0	0	0	0	0	0	0	0	0	1	0	0	0	0	0	0	0	0	0	0	0	0	0	0	0	0	0	1	0	0	0	2	0	0	2	1	0	0	0	1	0	0	0	1	1	1	1	1	0	0	0	0	0	0	0	0	0	0	0	0	0	0	0	0	0	0	0	0	0	0	0	0	0	0	0	0	0	0	0	0	0	0	0	0	0	0	0	0	0	0	0	0	0	0	0	0	0	0	0	0	0	0	0	0	0	0	0	0	0	0	0	0	0	0	0	0	0	0	0	0	0	0	0	0	0	0	0	0	0	0	0	0	0	0	0	0	0	0	0	0	0	0	0	0	0	1.5	0	0	1	1	3	0	0	0	0	0	0	0	0	0	0	0	0	0	0	0	0	0	0	0	0	0
572	Gorai.002G015800.1.A;Gorai.008G149100.3.D;Gorai.008G149100.2.D;Gorai.008G149100.1.D	Gorai.002G015800.1.A	Gorai.002G015800.1.A	Gorai.002G015800.1.A	case 1	KOG4210 - Nuclear localization sequence binding protein (1 of 3)	Gohir.A01G012800		93444980	AT3G18610.1	nucleolin like 2	ATNUC-L2,NUC-L2,PARLL1	V1		V9					5	14		1	2	2	0	0	0	2	0	3	5	0	0	5	3	3	1	0	0	1	2	0	0	0	0	0	0	0	0	0	0	3	1	0	0	0	1	0	1	3	0	0	0	0	0	0	0	4	0	0	0	0	0	0	0	0	0	0	0	0	0	2	0	2	1	0	0	1	0	0	1	1	1	2	1	3	0	0	0	0	0	0	1	2	2	0	1	1	0	1	1	0	2	2	1	0	1	0	2	2	1	2	0	0	1	0	0	0	3	2	0	1	0	0	0	1	0	0	0	0	0	0	0	0	0	0	0	0	0	0	0	0	0	0	0	0	0	0	0	0	0	0	0	0	0	0	0	0	0	0	0	0	0	0	0	0	0	0	0	0	0	0	0	0	0	0	0	0	0	0	0	0	0	0	0	0	0	0	0	0	0	1.66667	0	2.5	0	3.66667	0	1.5	0	0	0	2	0	2	0	0	0	0	0	0	0	6	2	0	0	1	2	0	0	1.66667	1	1	2	1	2	1.5	0	0	1.5	0	0	0	11	0	0	0	0	0	0	0	0	0	0	0	0	0	0	0	0	0	0	0	0	0
573	Gorai.002G015800.1.D	Gorai.002G015800.1.D	Gorai.002G015800.1.D	Gorai.002G015800.1.D	case 1	KOG4210 - Nuclear localization sequence binding protein (1 of 3)	Gohir.D01G014000		93444980	AT3G18610.1	nucleolin like 2	ATNUC-L2,NUC-L2,PARLL1											0	0	1	0	0	0	2	0	0	1	1	0	1	1	0	0	0	0	0	0	0	0	0	0	0	0	0	0	0	0	0	0	0	0	0	0	0	0	0	0	0	0	0	0	0	0	0	0	0	0	0	0	0	0	0	0	0	0	0	0	0	0	0	0	0	0	0	0	0	0	0	0	0	0	0	0	0	0	0	0	0	0	0	0	0	0	0	0	0	0	0	0	0	0	0	0	0	0	0	0	0	0	0	0	0	0	0	0	0	0	0	0	0	0	0	0	0	0	0	0	0	0	0	0	0	0	0	0	0	0	0	0	0	0	0	0	0	0	0	0	0	0	0	0	0	0	0	0	0	0	0	0	0	0	0	0	0	0	0	0	0	0	0	0	0	0	0	0	0	0	0	0	0	0	0	0	0	0	0	0	0	0	0	1	1	0	0	0	0	0	0	0	0	0	0	0	0	0	0	0	2	0	0	0	0	0	0	0	0	0	0	0	0	0	0	0	0	0	0	0	0	0	0	0	0	0	0	0	0	0	0	0	0	0	0	0	0	0	0	0	0	0	0
574	Gorai.002G017100.1.A;Gorai.002G017100.2.A	Gorai.002G017100.1.A;Gorai.002G017100.2.A	Gorai.002G017100.1.A	Gorai.002G017100.1.A	case 1	PTHR23323:SF26 - VACUOLAR PROTEIN SORTING-ASSOCIATED PROTEIN 18 HOMOLOG (1 of 1)	Gohir.A01G015400	Gh_A01G017300	93515335	AT1G12470.1	zinc ion binding				V24					4	16		0	0	0	0	0	0	0	0	0	1	0	0	0	2	0	0	0	0	1	3	0	0	0	0	0	0	0	1	1	0	1	2	1	0	2	0	1	2	4	0	0	0	0	0	0	0	3	2	0	2	0	0	0	0	0	0	0	0	0	0	3	4	1	1	3	1	2	1	3	4	3	3	12	16	14	0	2	1	7	5	5	3	4	3	1	1	3	1	6	7	1	2	12	3	7	2	6	9	14	8	8	5	3	3	7	0	0	5	7	9	7	0	1	0	4	5	0	1	1	0	0	0	0	0	0	0	0	0	0	0	0	0	0	0	0	0	0	0	0	0	0	0	0	0	0	0	0	0	0	0	0	0	0	0	0	0	0	0	0	0	0	0	0	0	0	0	0	0	0	0	0	0	0	0	0	0	0	0	0	0	0	0	0	0	0	0	2	0	0	1	1.33333	0	2.33333	0	0	2.5	0	0	0	0	5	2.66667	1.66667	2	3.33333	14	1.5	5.66667	3.33333	1.66667	4.66667	5	4	9.66667	7	4.33333	0	7.66667	0	4.5	1	18	0	0	0	0	0	0	0	0	0	0	0	0	0	0	0	0	0	0	0	0	0
575	Gorai.002G017100.1.D;Gorai.002G017100.2.D	Gorai.002G017100.1.D;Gorai.002G017100.2.D	Gorai.002G017100.1.D	Gorai.002G017100.1.D	case 1	PTHR23323:SF26 - VACUOLAR PROTEIN SORTING-ASSOCIATED PROTEIN 18 HOMOLOG (1 of 1)	Gohir.D01G015400	Gh_D01G015500	93515335	AT1G12470.1	zinc ion binding										5		0	0	0	0	0	0	0	0	0	0	0	0	0	0	0	0	0	0	0	0	0	0	0	0	0	0	0	0	0	0	0	0	0	0	0	0	0	0	0	0	0	0	0	0	0	0	0	0	0	0	0	0	0	0	0	0	0	0	0	0	1	0	2	0	0	0	0	0	0	1	0	0	5	2	3	1	0	0	0	1	1	2	2	1	0	1	1	1	1	3	1	0	3	0	0	2	2	2	4	1	1	0	0	0	0	0	0	0	2	1	3	0	0	0	1	0	0	0	0	0	0	0	0	0	0	0	0	0	0	0	0	0	0	0	0	0	0	0	0	0	0	0	0	0	0	0	0	0	0	0	0	0	0	0	0	0	0	0	0	0	0	0	0	0	0	0	0	0	0	0	0	0	0	0	0	0	0	0	0	0	0	0	0	0	0	0	0	0	0	0	0	0	0	0	0	0	0	0	0	0	0	1.5	0	0	0	3.33333	0	1	1.66667	1	1.66667	2	0	2.66667	1	0	0	2	0	0	0	10	0	0	0	0	0	0	0	0	0	0	0	0	0	0	0	0	0	0	0	0	0
576	Gorai.002G019600.1.D;Gorai.002G019600.1.A	Gorai.002G019600.1.D;Gorai.002G019600.1.A	Gorai.002G019600.1.D	Gorai.002G019600.1.A;Gorai.002G019600.1.D	case 2	K17560 - unconventional prefoldin RPB5 interactor 1 (URI1) (1 of 1)			93517062	AT1G03760.1	Prefoldin chaperone subunit family protein										1		0	0	0	0	0	0	0	0	0	0	0	0	0	0	0	0	0	0	0	0	0	0	0	0	0	0	0	0	0	0	0	0	0	0	0	0	0	0	0	0	0	0	0	0	0	0	0	0	0	0	0	0	0	0	0	0	0	0	0	0	0	0	0	0	0	0	0	0	0	0	1	0	0	0	0	0	0	0	0	0	0	0	0	0	0	0	0	0	0	0	0	0	0	0	0	0	0	1	0	2	2	0	0	0	0	0	0	0	0	0	0	0	0	0	0	0	0	0	0	0	0	0	0	0	0	0	0	0	0	0	0	0	0	0	0	0	0	0	0	0	0	0	0	0	0	0	0	0	0	0	0	0	0	0	0	0	0	0	0	0	0	0	0	0	0	0	0	0	0	0	0	0	0	0	0	0	0	0	0	0	0	0	0	0	0	0	0	0	0	0	0	0	0	0	0	0	0	0	0	0	0	0	0	0	0	0	0	0	0	0	0	0	0	0	2	0	0	0	0	0	0	1	0	0	0	0	0	0	0	0	0	0	0	0	0	0	0	0	0	0	0	0	0
577	Gorai.002G020200.1.A;Gorai.002G020200.2.A;Gorai.002G020200.3.A;Gorai.002G020200.4.A;Gorai.002G020200.5.A;Gorai.002G020200.4.A.p2;Gorai.002G020200.4.D.p2;Gorai.004G198500.4.A;Gorai.004G198500.1.A;Gorai.004G198500.4.D;Gorai.004G198500.1.D;Gorai.004G198500.4.A.p2;Gorai.004G198500.3.A;Gorai.004G198500.2.A.p2;Gorai.004G198500.3.A.p2;Gorai.004G198500.2.A;Gorai.004G198500.3.A.p3;Gorai.004G198500.1.A.p3;Gorai.004G198500.2.A.p3;Gorai.004G198500.4.A.p3;Gorai.004G198500.1.A.p2	Gorai.002G020200.1.A;Gorai.002G020200.2.A;Gorai.002G020200.3.A;Gorai.002G020200.4.A;Gorai.002G020200.5.A	Gorai.002G020200.1.A	Gorai.002G020200.1.A	case 1	K03028 - 26S proteasome regulatory subunit N1 (PSMD2, RPN1) (1 of 1)	Gohir.A01G019500		93520443	AT2G20580.1	26S proteasome regulatory subunit S2 1A	ATRPN1A,RPN1A	V5	APO_V5	V15	P200_V15			M14	8	17		0	0	1	1	0	0	2	1	3	2	1	1	2	1	1	4	2	3	2	1	0	0	2	1	2	2	3	3	3	1	4	3	2	2	3	2	1	2	1	1	2	1	1	1	2	0	2	1	0	1	1	1	0	2	0	0	1	1	0	1	1	1	3	1	1	1	1	1	1	1	2	1	3	1	5	1	0	0	2	1	1	1	1	2	2	2	3	2	2	2	0	2	4	2	2	2	4	2	2	2	5	1	2	4	1	0	0	1	2	2	2	1	1	1	0	0	1	1	1	0	0	0	0	0	0	0	0	0	1	0	0	0	0	0	0	0	0	0	0	0	0	0	0	0	0	0	0	0	0	0	0	0	0	0	0	0	0	0	0	0	0	0	0	0	0	0	0	0	0	0	0	0	0	0	0	0	0	0	0	0	0	0	2	1.33333	1.33333	3	1.5	1.5	2.33333	2.33333	3	2.33333	1.33333	1.33333	1.33333	1.5	1	1.5	0	1	17	1.66667	1	1	1.33333	3	0	1.33333	1.33333	2.33333	2	3	2	2.66667	2.66667	2.33333	0	2	1	0	1	17	0	0	0	0	0	0	0	0	0	0	0	0	0	0	0	0	0	0	0	0	0
578	Gorai.002G020200.1.D;Gorai.002G020200.2.D;Gorai.002G020200.3.D;Gorai.002G020200.4.D;Gorai.002G020200.5.D	Gorai.002G020200.1.D;Gorai.002G020200.2.D;Gorai.002G020200.3.D;Gorai.002G020200.4.D;Gorai.002G020200.5.D	Gorai.002G020200.1.D	Gorai.002G020200.1.D	case 1	K03028 - 26S proteasome regulatory subunit N1 (PSMD2, RPN1) (1 of 1)	Gohir.D01G018000		93520443	AT2G20580.1	26S proteasome regulatory subunit S2 1A	ATRPN1A,RPN1A	V26	APO_V26	V13	P200_V13			M4	19	20	1	7	2	21	5	1	1	34	10	29	27	18	23	22	27	27	20	17	27	20	14	0	0	5	3	12	12	14	15	18	7	28	43	26	22	28	27	25	33	35	3	10	26	10	6	9	7	42	30	0	19	2	0	0	4	2	1	4	2	0	3	32	26	27	22	15	14	15	15	11	23	25	28	36	43	64	33	27	16	22	17	21	35	36	46	55	37	45	13	28	37	4	21	58	25	24	21	26	37	34	35	47	9	30	43	50	1	3	28	26	40	31	17	11	10	43	50	14	14	12	0	0	0	0	0	0	0	0	0	2	0	0	0	0	0	0	0	0	0	0	0	0	0	0	0	0	0	0	0	0	0	0	0	0	1	4	0	0	1	1	0	0	1	0	0	1	0	0	0	0	0	0	0	0	0	0	0	0	0	0	0	10	2.33333	24.3333	22.6667	25.3333	21.3333	17	4	12.6667	13.3333	32.3333	25.6667	31	13	8.33333	26.3333	10.5	0	2.33333	2.5	19	28.3333	17	13.6667	25.3333	47.6667	25.3333	20	39	45.6667	26	27.6667	23.3333	32.3333	30.3333	41	10.6667	32.3333	12.6667	35.6667	13	20	0	0	0	0	0	0	0	0	0	0	0	2.5	1	0	0	0	0	0	0	0	2
579	Gorai.002G020600.2.D;Gorai.002G020600.1.D;Gorai.002G020600.3.D;Gorai.002G020600.2.A;Gorai.002G020600.1.A;Gorai.002G020600.3.A;Gorai.002G020700.1.A;Gorai.002G020700.1.D;Gorai.009G299600.2.D;Gorai.009G299600.5.D;Gorai.009G299600.4.A;Gorai.009G299600.3.D;Gorai.009G299600.3.A;Gorai.009G299600.1.A;Gorai.009G299600.2.A;Gorai.009G299600.1.D;Gorai.009G299600.5.A;Gorai.009G299600.4.D	Gorai.002G020600.2.D;Gorai.002G020600.1.D;Gorai.002G020600.3.D;Gorai.002G020600.2.A;Gorai.002G020600.1.A;Gorai.002G020600.3.A	Gorai.002G020600.2.D	Gorai.002G020600.2.A;Gorai.002G020600.2.D	case 2	K00232 - acyl-CoA oxidase (E1.3.3.6, ACOX1, ACOX3) (1 of 8)	Gohir.D01G018400		93518737	AT1G06290.1	acyl-CoA oxidase 3	ACX3,ATACX3			V38					2	10		0	0	1	0	0	0	0	1	1	0	1	0	0	0	0	0	1	2	1	2	0	0	2	0	0	0	0	1	1	1	0	2	1	2	1	3	3	6	3	0	2	0	0	0	1	1	0	3	0	4	0	0	0	0	1	0	3	0	0	0	1	0	0	0	0	0	0	0	0	1	0	0	0	0	1	0	0	0	0	2	2	0	0	0	1	1	1	3	4	6	0	0	5	1	1	0	2	5	2	1	3	0	1	2	3	0	0	7	6	9	4	0	0	0	7	11	3	0	1	0	0	0	0	0	0	0	0	0	0	0	0	0	0	0	0	0	0	0	0	0	0	0	0	0	0	0	0	0	0	0	0	0	0	0	1	0	0	0	0	0	0	0	0	0	0	0	0	0	0	0	0	0	0	0	0	0	0	0	0	0	0	0	1	0	0	1.5	1.5	0	0	1	1.5	2	4	0	0	2	0	0	2	0	9	0	0	0	0	0	0	2	0	1	4.33333	0	1	3	2	2	0	6.33333	0	7	0	9	0	0	0	0	0	0	0	0	0	0	0	0	0	0	0	0	0	0	0	0	0
580	Gorai.002G021300.1.D;Gorai.002G021300.1.A	Gorai.002G021300.1.D;Gorai.002G021300.1.A	Gorai.002G021300.1.D	Gorai.002G021300.1.A;Gorai.002G021300.1.D	case 2	K00411 - ubiquinol-cytochrome c reductase iron-sulfur subunit (UQCRFS1, RIP1, petA) (1 of 2)	Gohir.D07G174100		93522077	AT5G13430.1	Ubiquinol-cytochrome C reductase iron-sulfur subunit												0	0	2	0	0	0	1	0	1	3	0	1	1	2	0	2	0	2	1	1	0	0	2	0	0	2	0	0	0	0	1	0	1	0	0	0	1	0	2	0	0	0	0	0	0	0	2	0	0	1	0	0	0	0	0	0	0	0	0	0	0	0	0	0	0	0	0	0	0	1	0	0	1	0	1	0	0	0	1	0	0	0	0	1	0	0	0	0	0	1	0	0	0	0	0	0	0	0	1	0	0	0	0	0	0	0	0	1	0	0	1	0	0	0	0	0	0	0	0	0	0	0	0	0	0	0	0	0	0	0	0	0	0	0	0	0	0	0	0	0	0	0	0	0	0	0	0	0	0	0	0	0	0	0	0	0	0	0	0	0	0	0	0	0	0	0	0	0	0	0	0	0	0	0	0	0	0	0	0	0	0	0	1	2	1.5	2	1	0	0	0	1	0	1.5	0	0	0	0	0	0	0	7	0	0	0	0	1	0	0	0	0	0	0	0	0	0	0	0	0	0	0	0	1	0	0	0	0	0	0	0	0	0	0	0	0	0	0	0	0	0	0	0	0	0
582	Gorai.002G022500.5.A;Gorai.002G022500.4.A;Gorai.002G022500.3.A;Gorai.002G022500.2.A;Gorai.002G022500.1.A	Gorai.002G022500.5.A;Gorai.002G022500.4.A;Gorai.002G022500.3.A;Gorai.002G022500.2.A;Gorai.002G022500.1.A	Gorai.002G022500.5.A	Gorai.002G022500.5.A	case 1	PTHR11624:SF56 - PYRUVATE DEHYDROGENASE E1 COMPONENT SUBUNIT BETA, MITOCHONDRIAL (1 of 3)	Gohir.A01G021600	Gh_A01G023100	93492643	AT5G50850.1	Transketolase family protein	MAB1								1	1		0	0	0	0	0	0	0	0	2	1	0	0	2	1	0	2	2	2	0	0	0	0	0	0	1	0	2	0	0	0	2	1	1	0	0	0	1	1	0	0	0	1	0	0	0	0	2	0	0	0	0	0	0	0	0	0	0	0	0	0	0	0	0	0	0	0	2	2	0	0	0	0	0	0	0	0	0	0	0	0	0	1	0	0	0	0	0	0	0	0	0	0	0	0	0	0	0	0	0	0	0	0	0	0	1	0	2	0	0	0	0	0	0	0	0	0	0	0	0	0	0	0	0	0	0	0	0	0	0	0	0	0	0	0	0	0	0	0	0	0	0	0	0	0	0	0	0	0	0	0	0	0	0	0	0	0	0	0	0	0	0	0	0	0	0	0	0	0	0	0	0	0	0	0	0	0	0	0	0	0	0	0	0	0	1.5	2	0	0	1.5	0	1.33333	0	1	0	0	0	0	0	0	0	5	0	0	2	0	0	0	0	0	0	0	0	0	0	0	0	0	0	0	0	0	1	0	0	0	0	0	0	0	0	0	0	0	0	0	0	0	0	0	0	0	0	0
583	Gorai.002G022500.5.D;Gorai.002G022500.4.D;Gorai.002G022500.3.D;Gorai.002G022500.2.D;Gorai.002G022500.1.D	Gorai.002G022500.5.D;Gorai.002G022500.4.D;Gorai.002G022500.3.D;Gorai.002G022500.2.D;Gorai.002G022500.1.D	Gorai.002G022500.5.D	Gorai.002G022500.5.D	case 1	PTHR11624:SF56 - PYRUVATE DEHYDROGENASE E1 COMPONENT SUBUNIT BETA, MITOCHONDRIAL (1 of 3)	Gohir.D01G020000		93492643	AT5G50850.1	Transketolase family protein	MAB1	V3	APO_V3	V10	P200_V10			M19	8	20	1	1	0	3	0	0	0	4	2	3	3	3	2	5	5	4	5	6	1	1	3	0	0	6	1	4	2	1	1	0	2	8	4	3	1	2	2	2	5	2	0	0	1	0	0	0	0	3	0	0	0	0	0	0	0	0	0	0	0	0	0	4	3	4	4	4	2	5	5	2	4	6	5	2	5	4	3	5	2	3	2	3	5	7	5	7	7	5	4	3	5	2	6	5	5	4	7	5	5	5	5	8	4	5	5	7	4	9	6	5	2	3	6	6	7	9	7	9	6	7	4	0	0	0	0	0	0	0	0	0	0	0	0	0	0	0	0	0	0	0	0	0	0	0	0	0	0	0	0	0	0	0	0	0	1	2	0	0	0	0	0	0	0	0	0	0	0	0	0	0	0	0	0	0	0	0	0	0	0	0	0	2	0	3	2.66667	4.66667	4	2	3.5	2.33333	1.5	5	1.66667	3	0	0	0	0	0	0	0	12	3.66667	3.33333	4	5	3.66667	3.33333	2.66667	5.66667	6.33333	4	4.33333	5.33333	5	5.66667	5.66667	6.33333	3.33333	6.33333	8.33333	5.66667	20	0	0	0	0	0	0	0	0	0	0	0	1.5	0	0	0	0	0	0	0	0	1
585	Gorai.002G022900.3.D;Gorai.002G022900.2.D;Gorai.002G022900.1.D;Gorai.002G022900.5.D;Gorai.002G022900.4.D	Gorai.002G022900.3.D;Gorai.002G022900.2.D;Gorai.002G022900.1.D;Gorai.002G022900.5.D;Gorai.002G022900.4.D	Gorai.002G022900.3.D	Gorai.002G022900.3.D	case 1	3.5.4.31 - S-methyl-5'-thioadenosine deaminase / MTA deaminase (1 of 1)	Gohir.D01G020400		93438870	X					V16					1	14	2	0	0	0	0	0	0	2	0	2	2	1	0	0	1	0	1	0	0	1	1	0	0	0	0	0	2	0	0	0	0	0	0	0	2	3	2	0	3	1	0	0	0	0	0	0	0	0	1	0	0	0	0	0	0	0	0	0	0	0	0	1	1	1	1	1	1	1	1	5	2	2	4	1	2	3	1	2	1	1	1	1	2	3	2	1	2	2	1	1	1	1	1	1	1	2	1	2	2	1	2	4	1	2	3	7	3	6	3	3	2	1	2	1	0	3	1	1	1	0	0	0	0	0	0	0	0	0	0	3	0	2	0	0	0	0	0	0	0	0	0	0	0	0	0	0	0	0	0	0	0	0	0	0	6	11	5	0	0	0	0	0	0	0	0	0	0	0	0	0	0	0	0	0	0	0	0	0	0	0	0	0	0	2	1.5	0	0	1	0	0	0	0	2.33333	2	0	0	0	0	0	0	0	5	1	1	2.33333	2.66667	2	1.33333	1	2.33333	1.66667	1	1	1.33333	1.66667	2.33333	4	4	2	1.5	1.66667	0	19	0	0	0	0	0	0	0	0	0	0	0	7.33333	0	0	0	0	0	0	0	0	1
587	Gorai.002G023000.1.D;Gorai.002G023000.2.D;Gorai.002G023000.3.D	Gorai.002G023000.1.D;Gorai.002G023000.2.D;Gorai.002G023000.3.D	Gorai.002G023000.1.D	Gorai.002G023000.1.D	case 1	PTHR11071:SF11 - PEPTIDYL-PROLYL CIS-TRANS ISOMERASE C (1 of 1)	Gohir.D01G020500		93524573	AT5G13120.1	cyclophilin 20-2	ATCYP20-2,CYP20-2	V15		V10	P200_V10			M3	12	20	1	1	0	2	2	0	0	5	2	5	5	4	3	4	4	3	4	3	4	2	1	0	0	0	0	5	6	2	1	1	1	4	3	3	3	4	3	5	8	6	1	5	4	1	5	0	1	3	4	0	1	0	0	0	0	0	0	0	3	0	2	2	3	3	4	3	1	2	2	3	4	5	5	1	3	4	3	3	0	2	2	4	5	5	4	3	3	3	3	4	4	0	5	5	3	4	3	5	3	3	3	5	3	5	11	10	5	5	5	7	3	5	5	3	2	4	4	3	3	2	2	0	1	2	0	0	0	0	1	6	0	11	4	0	0	0	1	0	0	0	0	0	0	0	0	1	0	0	0	0	0	0	0	0	0	1	0	0	0	0	0	0	2	0	0	0	0	0	0	0	0	0	0	0	0	0	0	0	0	0	0	1.5	0	4	4	3.66667	3.66667	1.5	0	4.33333	1	3.33333	3.33333	6.33333	3.33333	3	2.66667	0	0	0	2.5	15	2.66667	2.66667	2.33333	4.66667	2.66667	3	2.66667	4.66667	3	3.66667	5	3.33333	3.66667	3.66667	8.66667	5	5	3.33333	3.66667	2.33333	20	1.5	0	3.5	7.5	0	0	0	0	0	0	0	0	0	0	0	0	0	0	0	0	3
588	Gorai.002G023200.1.A;Gorai.002G023200.2.A;Gorai.002G023200.1.D;Gorai.002G023200.2.D;Gorai.002G023200.4.A;Gorai.002G023200.3.A;Gorai.002G023200.4.D;Gorai.002G023200.3.D;Gorai.005G194000.5.D;Gorai.005G194000.1.D;Gorai.005G194000.1.A;Gorai.005G194000.2.A;Gorai.005G194000.2.D;Gorai.005G194000.5.A;Gorai.005G194000.4.D;Gorai.005G194000.4.A;Gorai.005G194000.3.A;Gorai.005G194000.3.D;Gorai.007G166500.1.A;Gorai.007G166500.4.A;Gorai.007G166500.3.A;Gorai.007G166500.3.D;Gorai.007G166500.4.D;Gorai.007G166500.1.D	Gorai.002G023200.1.A;Gorai.002G023200.2.A;Gorai.002G023200.1.D;Gorai.002G023200.2.D;Gorai.002G023200.4.A;Gorai.002G023200.3.A;Gorai.002G023200.4.D;Gorai.002G023200.3.D	Gorai.002G023200.1.A	Gorai.002G023200.1.A;Gorai.002G023200.1.D;Gorai.005G194000.1.A;Gorai.005G194000.5.D	case 3	PTHR23429:SF3 - GLUCOSE-6-PHOSPHATE 1-DEHYDROGENASE 2, CHLOROPLASTIC-RELATED (1 of 2)	Gohir.A01G022700		93522859	AT5G13110.1	glucose-6-phosphate dehydrogenase 2	G6PD2			V1						8		0	0	0	0	0	0	0	2	0	0	0	0	0	0	0	0	0	0	0	0	0	0	0	0	0	0	0	0	0	0	0	0	0	0	0	0	0	0	0	0	0	0	0	0	0	0	0	0	0	0	0	0	0	0	0	0	0	0	0	0	2	2	4	2	0	2	0	0	0	0	1	3	3	0	1	1	0	0	0	0	0	4	5	4	2	2	3	0	2	2	0	0	1	2	3	3	0	1	0	0	1	0	2	3	7	0	0	3	1	0	1	0	0	0	2	3	0	0	0	0	0	0	0	0	0	0	0	0	0	0	0	0	0	0	0	0	0	0	0	0	0	0	0	0	0	0	0	0	0	0	0	0	0	0	0	0	0	0	0	0	0	0	0	0	0	0	0	0	0	0	0	0	0	0	0	0	0	0	0	0	0	0	0	0	0	0	0	0	0	0	0	0	0	0	0	0	0	0	0	0	0	2.66667	2	0	2	2	0	0	4.33333	2.33333	2	0	2.66667	0	0	4	0	1	0	2.5	0	11	0	0	0	0	0	0	0	0	0	0	0	0	0	0	0	0	0	0	0	0	0
589	Gorai.002G023400.4.D;Gorai.002G023400.2.D;Gorai.002G023400.1.D;Gorai.002G023400.4.A;Gorai.002G023400.2.A;Gorai.002G023400.1.A;Gorai.002G023400.3.D;Gorai.002G023400.3.A	Gorai.002G023400.4.D;Gorai.002G023400.2.D;Gorai.002G023400.1.D;Gorai.002G023400.4.A;Gorai.002G023400.2.A;Gorai.002G023400.1.A;Gorai.002G023400.3.D;Gorai.002G023400.3.A	Gorai.002G023400.4.D	Gorai.002G023400.4.A;Gorai.002G023400.4.D	case 2	PTHR23076//PTHR23076:SF60 - METALLOPROTEASE M41 FTSH // SUBFAMILY NOT NAMED (1 of 1)	Gohir.D01G020900		93523162	AT2G30950.1	FtsH extracellular protease family	FTSH2,VAR2									1		0	0	0	0	0	0	0	0	0	0	0	0	0	0	0	0	0	0	0	0	0	0	0	0	0	0	0	0	0	0	0	0	0	0	0	0	0	0	0	0	0	0	0	0	0	0	0	0	0	0	0	0	0	0	0	0	0	0	0	0	1	0	0	0	0	0	1	0	0	0	0	1	0	0	0	0	0	0	0	0	0	1	1	0	0	0	0	0	0	0	0	0	0	1	2	0	0	0	0	0	1	0	3	1	1	0	0	0	1	0	0	0	0	0	1	2	0	0	0	0	0	0	0	0	0	0	0	0	0	0	0	0	0	0	0	0	0	0	0	0	0	0	0	0	0	0	0	0	0	0	0	0	0	1	0	0	0	0	0	0	0	0	0	0	0	0	0	0	0	0	0	0	0	0	0	0	0	0	0	0	0	0	0	0	0	0	0	0	0	0	0	0	0	0	0	0	0	0	0	0	0	0	0	0	0	0	0	0	1	0	0	0	1.5	0	0	1.66667	0	0	0	1.5	0	4	0	0	0	0	0	0	0	0	0	0	0	0	0	0	0	0	0	0	0	0	0
590	Gorai.002G024200.1.D;Gorai.002G024200.1.A	Gorai.002G024200.1.D;Gorai.002G024200.1.A	Gorai.002G024200.1.D	Gorai.002G024200.1.A;Gorai.002G024200.1.D	case 2	PTHR10374//PTHR10374:SF11 - LACTOYLGLUTATHIONE LYASE GLYOXALASE I // SUBFAMILY NOT NAMED (1 of 1)	Gohir.D01G021700		93516716	AT2G32090.1	Lactoylglutathione lyase / glyoxalase I family protein						V9			3	1	5	0	0	0	0	0	0	3	0	3	4	0	1	2	2	0	4	1	3	0	0	0	0	0	0	0	4	0	0	0	0	0	0	0	0	1	1	3	3	2	0	0	1	0	0	0	0	2	0	0	1	0	0	0	0	0	0	0	0	0	0	0	0	0	0	0	0	0	1	1	1	1	1	2	2	2	1	1	0	1	1	0	1	1	3	1	2	2	1	0	1	0	1	2	2	2	1	2	1	1	2	1	1	2	2	3	0	1	0	1	1	1	2	0	0	2	0	1	2	1	0	0	1	4	0	0	0	1	2	4	0	3	2	0	0	3	2	0	0	0	0	0	0	0	0	0	3	0	0	0	0	0	0	0	2	3	3	0	0	0	2	4	5	0	0	0	0	0	0	0	1	0	0	0	0	0	1	1	0	0	0	0	0	3	2.5	2	2.66667	0	0	0	0	0	1	2.66667	0	0	0	0	0	0	0	6	0	0	1	1	2	1	1	1.66667	1.66667	1	1.5	1.66667	1.33333	1.33333	2.33333	0	1	0	1.5	1.5	16	2.5	0	2.33333	2.5	0	0	0	0	0	0	0	2.66667	0	3.66667	0	0	0	0	1	0	6
592	Gorai.002G024400.2.D;Gorai.002G024400.1.D	Gorai.002G024400.2.D;Gorai.002G024400.1.D	Gorai.002G024400.2.D	Gorai.002G024400.2.D	case 1	KOG2449 - Methylmalonate semialdehyde dehydrogenase (1 of 1)	Gohir.D01G021900		93517762	AT1G04190.1	Tetratricopeptide repeat (TPR)-like superfamily protein				V21					4	10		0	0	0	0	0	0	0	1	3	1	0	0	2	1	3	0	0	0	0	3	0	0	0	0	3	3	2	0	0	0	2	2	2	0	0	0	2	2	2	1	1	1	1	0	0	3	0	0	0	0	0	0	0	0	0	0	1	0	0	0	1	0	0	1	1	1	2	2	1	1	1	0	2	1	7	2	1	0	1	1	1	3	3	1	3	2	1	0	1	4	0	0	4	0	0	0	0	0	1	3	5	0	1	2	3	2	2	5	2	3	3	0	0	0	2	2	0	0	0	0	0	0	0	0	0	0	0	0	0	0	0	0	0	0	0	0	0	0	0	0	0	0	0	0	0	1	0	0	0	0	0	0	0	0	0	0	0	0	0	0	0	0	0	0	0	0	0	0	0	0	0	0	0	0	0	0	0	0	0	0	0	0	2	0	2	0	0	0	2.66667	0	2	0	2	1	0	0	0	0	0	0	6	0	1	1.66667	1	3.33333	1.5	1	2.33333	2	2.5	0	0	0	4	2	3	2.66667	0	2	0	14	0	0	0	0	0	0	0	0	0	0	0	0	0	0	0	0	0	0	0	0	0
593	Gorai.002G024600.1.A;Gorai.002G024600.3.A;Gorai.002G024600.2.A.p2	Gorai.002G024600.1.A;Gorai.002G024600.3.A	Gorai.002G024600.1.A	Gorai.002G024600.1.A	case 1	PTHR11772:SF8 - ALUMINIUM INDUCED PROTEIN WITH YGL AND LRDR MOTIFS-RELATED (1 of 3)	Gohir.A01G024100		93524424	AT5G43830.1	Aluminium induced protein with YGL and LRDR motifs				V20	P200_V20			M3	2	18		0	0	0	0	0	0	0	0	0	0	0	0	0	0	2	0	0	1	1	0	0	0	0	0	0	0	2	0	1	0	1	0	0	1	1	1	1	0	2	2	2	0	3	2	0	0	1	1	0	0	0	0	0	0	0	0	0	0	0	1	4	2	2	6	3	5	1	3	1	1	3	3	2	5	4	3	3	1	2	0	0	5	3	4	4	2	5	1	2	2	1	5	3	4	4	3	3	1	3	4	3	5	1	2	3	2	0	3	2	4	2	3	4	2	3	2	3	3	6	5	0	0	0	0	0	0	0	0	0	0	1	0	0	0	0	0	0	0	0	0	0	0	0	0	0	0	0	0	0	0	0	0	0	0	0	0	0	0	0	0	0	0	0	0	0	0	0	0	0	0	0	0	0	0	0	0	0	0	0	0	0	0	0	0	0	0	0	0	0	0	0	1	1.5	2	2.5	1	0	0	0	0	5	2.66667	4.66667	1.66667	2.33333	3.66667	2.33333	0	4	3.66667	1.66667	3	3.66667	2.33333	4	2	2.5	2.66667	3	2.66667	4.66667	19	0	0	0	0	0	0	0	0	0	0	0	0	0	0	0	0	0	0	0	0	0
594	Gorai.002G024600.1.D;Gorai.002G024600.3.D;Gorai.002G024600.2.D.p2	Gorai.002G024600.1.D;Gorai.002G024600.3.D	Gorai.002G024600.1.D	Gorai.002G024600.1.D	case 1	PTHR11772:SF8 - ALUMINIUM INDUCED PROTEIN WITH YGL AND LRDR MOTIFS-RELATED (1 of 3)	Gohir.D01G022100		93524424	AT5G43830.1	Aluminium induced protein with YGL and LRDR motifs		V5	APO_V5	V19	P200_V19			M14	14	20	2	1	0	5	4	0	0	5	1	6	6	4	5	4	3	2	3	5	6	6	7	0	0	0	0	2	2	2	3	1	0	2	4	4	16	14	13	2	10	6	2	2	2	1	1	0	1	4	4	0	3	0	0	0	0	0	0	0	0	0	1	7	8	10	5	7	4	7	5	6	11	8	10	21	16	13	12	12	5	5	5	9	14	14	12	16	9	14	10	15	14	2	16	23	16	15	22	13	15	15	18	20	13	10	12	14	4	5	16	10	18	8	11	11	8	13	12	14	11	9	0	0	0	0	0	0	0	0	0	1	0	4	1	0	0	0	0	0	0	0	0	0	0	0	0	1	1	1	0	0	0	0	0	0	1	2	0	1	0	1	0	0	0	0	0	0	0	0	0	0	0	0	0	0	0	0	0	0	0	0	0	3	0	4	5	3	4.66667	6.5	0	2	2	3.33333	14.3333	6	2	1	3	0	0	0	0	14	8.33333	5.33333	6	9.66667	16.6667	9.66667	6.33333	13.3333	13	13	13.6667	17.6667	14.3333	17	12	8.33333	12	10	13	10	20	0	0	0	2.5	0	0	0	0	1	0	0	1.5	1	0	0	0	0	0	0	0	4
595	Gorai.002G027000.1.D;Gorai.002G027000.1.A	Gorai.002G027000.1.D;Gorai.002G027000.1.A	Gorai.002G027000.1.D	Gorai.002G027000.1.A;Gorai.002G027000.1.D	case 2	PTHR12506:SF27 - ZINC FINGER CCCH DOMAIN-CONTAINING PROTEIN 34-RELATED (1 of 3)	Gohir.D01G023433		93524428	AT5G18550.1	Zinc finger C-x8-C-x5-C-x3-H type family protein												0	0	0	0	0	0	0	0	0	0	0	0	0	0	0	0	0	0	0	0	0	0	0	0	0	0	0	0	0	0	0	0	0	0	0	0	0	0	0	0	0	0	0	0	0	1	0	0	0	0	0	0	0	0	0	0	0	0	0	0	0	0	1	2	0	0	0	0	1	1	0	1	3	1	0	1	0	0	0	0	0	0	0	0	2	2	0	0	0	0	0	1	1	0	0	0	0	2	2	1	1	0	2	2	2	0	0	1	2	1	1	0	0	0	1	1	0	0	0	0	0	0	0	0	0	0	0	0	0	0	0	0	0	0	0	0	0	0	0	0	0	0	0	0	0	0	0	0	0	0	0	0	0	0	0	0	0	0	0	0	0	0	0	0	0	0	0	0	0	0	0	0	0	0	0	0	0	0	0	0	0	0	0	0	0	0	0	0	0	0	0	0	0	0	0	0	0	0	0	0	0	0	0	0	1	2	0	0	0	2	0	1	0	2	1	2	0	1.33333	0	1	0	9	0	0	0	0	0	0	0	0	0	0	0	0	0	0	0	0	0	0	0	0	0
596	Gorai.002G028200.3.D;Gorai.002G028200.3.A;Gorai.002G028200.2.D;Gorai.002G028200.2.A;Gorai.002G028200.4.D;Gorai.002G028200.4.A;Gorai.002G028200.1.D;Gorai.002G028200.1.A;Gorai.006G263500.1.D;Gorai.006G263500.1.A	Gorai.002G028200.3.D;Gorai.002G028200.3.A;Gorai.002G028200.2.D;Gorai.002G028200.2.A;Gorai.002G028200.4.D;Gorai.002G028200.4.A;Gorai.002G028200.1.D;Gorai.002G028200.1.A;Gorai.006G263500.1.D;Gorai.006G263500.1.A	Gorai.002G028200.3.D	Gorai.002G028200.3.A;Gorai.002G028200.3.D;Gorai.006G263500.1.A;Gorai.006G263500.1.D	case 3	PTHR21136:SF72 - VESICLE-ASSOCIATED MEMBRANE PROTEIN 724 (1 of 2)	Gohir.D01G023478		93524541	AT4G15780.1	vesicle-associated membrane protein 724	ATVAMP724,VAMP724											0	0	0	0	0	0	0	0	0	0	0	0	0	1	1	0	0	0	0	0	0	0	0	0	0	0	0	0	0	0	1	1	1	0	0	0	0	0	0	0	0	0	0	0	0	0	0	0	0	0	0	0	0	0	0	0	0	0	0	0	0	0	0	0	0	0	0	0	0	0	0	0	1	0	2	0	0	0	0	0	0	1	0	0	0	0	0	0	1	0	0	0	0	0	0	0	0	1	1	0	2	0	0	0	0	0	0	0	0	0	0	0	0	0	0	0	0	0	0	0	0	0	0	0	0	0	0	0	0	0	0	0	0	0	0	0	0	0	0	0	0	0	0	0	0	0	0	0	0	0	0	0	0	0	0	0	0	0	0	0	0	0	0	0	0	0	0	0	0	0	0	0	0	0	0	0	0	0	0	0	0	0	0	0	1	0	0	0	0	0	1	0	0	0	0	0	0	0	0	0	2	0	0	0	0	1.5	0	0	0	0	0	0	0	1	0	0	0	0	0	0	0	2	0	0	0	0	0	0	0	0	0	0	0	0	0	0	0	0	0	0	0	0	0
597	Gorai.002G028500.1.D;Gorai.002G028500.2.D;Gorai.002G028500.3.D	Gorai.002G028500.1.D;Gorai.002G028500.2.D;Gorai.002G028500.3.D	Gorai.002G028500.1.D	Gorai.002G028500.1.D	case 1	K03242 - translation initiation factor 2 subunit 3 (EIF2S3) (1 of 3)	Gohir.D01G023487		93065429	AT1G04170.1	eukaryotic translation initiation factor 2 gamma subunit	EIF2 GAMMA									1		0	0	0	0	0	0	0	0	0	0	0	0	0	0	0	0	0	0	0	0	0	0	0	0	0	0	0	0	0	0	0	0	0	0	0	0	1	0	0	0	0	0	0	0	0	0	0	0	0	0	0	0	0	0	0	0	0	0	0	0	0	0	0	0	0	0	0	0	0	0	0	0	1	0	0	0	0	0	0	0	0	2	0	1	0	0	0	0	0	0	0	0	1	0	0	0	1	1	0	0	0	0	0	0	1	0	0	0	0	0	0	0	0	0	0	0	0	0	0	0	0	0	0	0	0	0	0	0	0	0	0	0	0	0	0	0	0	0	0	0	0	0	0	0	0	0	0	0	0	0	0	0	0	0	0	0	0	0	0	0	0	0	0	0	0	0	0	0	0	0	0	0	0	0	0	0	0	0	0	0	0	0	0	0	0	0	0	0	0	0	0	0	0	0	0	0	0	0	0	0	0	0	0	0	0	0	0	0	1.5	0	0	0	0	1	0	0	0	0	0	0	0	2	0	0	0	0	0	0	0	0	0	0	0	0	0	0	0	0	0	0	0	0	0
598	Gorai.002G028600.3.D;Gorai.002G028600.3.A	Gorai.002G028600.3.D;Gorai.002G028600.3.A	Gorai.002G028600.3.D	Gorai.002G028600.3.A;Gorai.002G028600.3.D	case 2	K01557 - acylpyruvate hydrolase (FAHD1) (1 of 1)	Gohir.D01G023490	Gh_D01G026300	93519676	AT4G15940.1	Fumarylacetoacetate (FAA) hydrolase family												0	0	0	0	0	0	0	0	0	0	0	0	0	0	0	0	0	0	0	0	0	0	0	0	1	0	0	0	0	0	0	0	0	0	0	0	1	1	1	0	0	0	0	0	0	0	0	0	0	0	0	0	0	0	0	0	0	0	0	0	1	1	1	1	1	1	1	1	1	0	1	1	1	1	1	1	1	1	1	1	1	1	1	1	1	2	1	1	1	1	1	1	1	1	1	1	1	2	1	1	1	1	1	1	1	1	1	1	1	2	1	2	1	1	1	1	1	1	1	1	0	0	0	0	0	0	0	1	1	0	1	1	0	0	0	0	0	0	0	0	0	0	0	0	0	0	0	0	0	0	0	0	0	0	2	0	0	0	0	0	1	1	0	0	0	0	0	0	0	0	0	0	0	0	0	0	0	0	0	0	0	0	0	0	0	0	0	0	0	0	0	0	1	0	0	0	0	0	0	0	1	1	1	1	1	1	1	1	1	1.33333	1	1	1	1.33333	1	1	1	1.33333	1.33333	1	1	20	0	0	1	1	0	0	0	0	0	0	0	0	0	1	0	0	0	0	0	0	3
600	Gorai.002G029800.3.A;Gorai.002G029800.2.A;Gorai.002G029800.1.A;Gorai.002G029800.4.A;Gorai.002G029800.4.D.p2;Gorai.002G029800.4.A.p2	Gorai.002G029800.3.A;Gorai.002G029800.2.A;Gorai.002G029800.1.A;Gorai.002G029800.4.A	Gorai.002G029800.3.A	Gorai.002G029800.3.A	case 1	PTHR23316:SF22 - ARMADILLO/BETA-CATENIN-LIKE REPEATS-CONTAINING PROTEIN-RELATED (1 of 4)	Gohir.A01G034100		93065262	AT3G06720.2	importin alpha isoform 1	AIMP ALPHA,AT-IMP,ATKAP ALPHA,IMPA-1,IMPA1	V11		V9	P200_V9			M4	8	18		0	0	7	0	0	0	2	1	4	5	5	6	3	2	3	5	2	7	0	2	0	0	0	0	0	0	0	0	0	0	3	4	4	1	0	3	8	8	9	0	0	1	0	0	0	0	11	5	0	0	0	0	0	0	0	0	1	0	0	0	4	3	5	4	1	2	8	4	5	9	4	8	14	12	9	5	9	1	6	3	4	11	9	7	7	9	9	5	3	7	1	6	8	5	9	1	4	11	12	11	10	3	6	5	9	0	2	5	11	10	6	2	3	0	7	6	4	0	1	0	0	0	0	0	0	0	0	0	0	0	0	0	0	0	0	0	0	0	0	0	0	0	0	0	0	0	0	0	0	0	0	0	0	0	0	0	0	0	0	0	0	0	0	0	0	0	0	0	0	0	0	0	0	0	0	0	0	0	0	0	0	0	2.33333	5.33333	2.66667	4.66667	0	0	0	0	3.66667	2	8.33333	0	0	8	0	0	0	0	8	4	2.33333	5.66667	7	11.6667	5	4.33333	9	8.33333	5	5	5	9	8	6.66667	3.5	9	2.5	5.66667	0	19	0	0	0	0	0	0	0	0	0	0	0	0	0	0	0	0	0	0	0	0	0
601	Gorai.002G029800.3.D;Gorai.002G029800.2.D;Gorai.002G029800.1.D;Gorai.002G029800.4.D	Gorai.002G029800.3.D;Gorai.002G029800.2.D;Gorai.002G029800.1.D;Gorai.002G029800.4.D	Gorai.002G029800.3.D	Gorai.002G029800.3.D	case 1	PTHR23316:SF22 - ARMADILLO/BETA-CATENIN-LIKE REPEATS-CONTAINING PROTEIN-RELATED (1 of 4)	Gohir.D01G023529		93065262	AT3G06720.2	importin alpha isoform 1	AIMP ALPHA,AT-IMP,ATKAP ALPHA,IMPA-1,IMPA1									1		0	0	0	0	0	0	0	0	0	0	0	0	0	0	0	0	0	0	0	0	0	0	0	0	0	0	0	0	0	0	0	1	0	0	0	0	0	1	0	0	0	0	0	0	0	0	0	0	0	0	0	0	0	0	0	0	0	0	0	0	2	0	2	3	2	2	1	2	1	3	2	1	2	1	1	0	1	0	0	0	0	1	2	1	0	1	1	0	0	1	0	0	0	0	0	0	0	1	2	1	1	0	0	2	1	0	0	1	0	3	1	0	0	0	2	1	1	0	0	0	0	0	0	0	0	0	0	0	0	0	0	0	0	0	0	0	0	0	0	0	0	0	0	0	0	0	0	0	0	0	0	0	0	0	0	0	0	0	0	0	0	0	0	0	0	0	0	0	0	0	0	0	0	0	0	0	0	0	0	0	0	0	0	0	0	0	0	0	0	0	0	0	0	0	0	0	0	0	0	0	0	2	2.33333	1.33333	2	1.33333	0	0	1.33333	1	0	0	0	1.5	1	1.5	0	2	0	1.33333	0	12	0	0	0	0	0	0	0	0	0	0	0	0	0	0	0	0	0	0	0	0	0
602	Gorai.002G030000.1.D;Gorai.002G030000.1.A	Gorai.002G030000.1.D;Gorai.002G030000.1.A	Gorai.002G030000.1.D	Gorai.002G030000.1.A;Gorai.002G030000.1.D	case 2	K03017 - DNA-directed RNA polymerase II subunit RPB9 (RPB9, POLR2I) (1 of 1)	Gohir.D01G023535	Gh_D01G027900	93521062	AT3G16980.1	RNA polymerases M/15 Kd subunit	NRPB9A,NRPD9A,NRPE9A			V16					3	16		0	0	0	0	0	0	0	0	0	1	0	0	0	2	2	1	0	0	0	2	0	0	0	0	3	2	3	0	0	0	2	2	2	1	2	1	2	2	4	0	0	1	0	0	0	0	0	0	0	0	0	0	0	0	0	0	0	0	0	0	1	0	2	2	2	2	0	1	1	2	1	2	4	3	2	2	1	0	0	0	0	2	2	1	3	2	7	2	1	1	0	4	3	2	0	0	2	3	2	3	2	1	1	3	0	0	1	3	2	2	2	0	0	0	0	2	1	0	0	0	0	0	0	0	0	0	0	0	0	0	0	0	0	0	0	0	1	0	0	0	0	0	0	0	0	0	1	0	0	0	0	0	0	0	0	0	0	0	0	0	0	0	0	0	0	0	0	0	0	0	0	0	0	0	0	0	0	0	0	0	0	0	0	0	2	0	0	0	2.66667	0	2	1.33333	2.66667	0	0	0	0	0	0	0	5	1.5	2	1	1.66667	3	1.5	0	1.66667	4	1.33333	3.5	0	2.33333	2	2	2	2	0	1.5	0	16	0	0	0	0	0	0	0	0	0	0	0	0	0	0	0	0	0	0	0	0	0
603	Gorai.002G030200.5.A;Gorai.002G030200.4.A;Gorai.002G030200.3.A;Gorai.002G030200.1.A;Gorai.002G030200.2.A;Gorai.002G030200.6.A	Gorai.002G030200.5.A;Gorai.002G030200.4.A;Gorai.002G030200.3.A;Gorai.002G030200.1.A;Gorai.002G030200.2.A;Gorai.002G030200.6.A	Gorai.002G030200.5.A	Gorai.002G030200.5.A	case 1	K01648 - ATP citrate (pro-S)-lyase (ACLY) (1 of 5)	Gohir.A01G034500		93520713	AT5G49460.1	ATP citrate lyase subunit B 2	ACLB-2	V1							4			0	1	2	0	0	0	1	0	4	2	2	1	0	1	3	3	0	4	4	2	0	0	0	0	0	2	0	0	0	0	4	2	3	0	1	0	1	7	0	0	0	0	0	0	0	0	4	1	0	2	0	0	0	0	0	0	0	0	0	0	1	1	1	0	0	0	0	0	0	1	0	1	1	0	2	0	0	0	0	0	0	0	1	2	1	1	1	0	1	1	0	0	3	1	2	1	1	1	2	1	2	0	1	1	1	0	0	0	0	2	0	1	0	0	1	2	1	1	0	0	0	0	0	0	0	0	0	0	4	0	0	0	0	0	0	0	0	0	0	0	0	0	0	0	0	0	0	0	0	0	0	0	0	0	0	0	0	0	0	0	0	0	0	0	0	0	0	0	0	0	0	0	0	0	0	0	0	0	0	0	1.5	0	2.5	1.66667	2	3.5	3	0	0	0	3	0	4	0	0	2.5	0	0	0	0	9	1	0	0	1	1.5	0	0	1.5	1	1	0	1.33333	1.33333	1.5	1	0	0	0	1.33333	0	11	0	0	0	0	0	0	0	0	0	0	0	0	0	0	0	0	0	0	0	0	0
604	Gorai.002G030200.5.D;Gorai.002G030200.4.D;Gorai.002G030200.3.D;Gorai.002G030200.1.D;Gorai.002G030200.2.D;Gorai.002G030200.6.D	Gorai.002G030200.5.D;Gorai.002G030200.4.D;Gorai.002G030200.3.D;Gorai.002G030200.1.D;Gorai.002G030200.2.D;Gorai.002G030200.6.D	Gorai.002G030200.5.D	Gorai.002G030200.5.D	case 1	K01648 - ATP citrate (pro-S)-lyase (ACLY) (1 of 5)	Gohir.D01G023541		93520713	AT5G49460.1	ATP citrate lyase subunit B 2	ACLB-2	V5	APO_V5	V24	P200_V24			M14	14	19		1	0	2	2	0	0	1	1	3	5	1	2	1	2	4	2	2	1	6	4	0	0	0	0	2	5	1	5	2	5	7	8	4	3	4	6	1	7	2	1	1	2	3	0	1	1	1	3	0	1	0	0	0	0	0	0	1	0	0	0	3	1	2	1	1	1	2	1	1	2	2	0	4	11	13	0	1	2	2	6	2	1	1	2	2	2	2	5	3	11	1	1	8	1	2	3	3	5	4	4	5	1	2	2	5	1	0	4	7	9	7	2	1	1	3	1	0	1	3	1	0	0	1	0	0	0	0	0	3	0	2	0	0	0	0	0	0	0	0	0	0	0	0	0	0	0	0	0	0	0	0	0	0	2	2	0	0	0	0	0	0	0	0	0	0	0	0	0	0	0	0	0	0	0	0	0	0	0	0	0	1.5	0	1.66667	2.66667	2.33333	1.66667	5	0	2.66667	4	6.33333	4.33333	3.33333	1.33333	2	1.66667	0	0	0	0	14	2	1	1.33333	2	9.33333	1.5	3.33333	1.33333	2	6.33333	3.33333	2	4	3.33333	3	2.5	7.66667	1.33333	2	1.66667	20	0	0	0	0	0	0	0	0	0	0	0	2	0	0	0	0	0	0	0	0	1
605	Gorai.002G030300.1.A.p2	Gorai.002G030300.1.A.p2	Gorai.002G030300.1.A	Gorai.002G030300.1.A.p2	case 1	KOG3450 - Huntingtin interacting protein HYPK (1 of 2)	Gohir.A01G034600		93517989	AT3G06610.1	DNA-binding enhancer protein-related		V14		V4	P200_V4			M5	13	20	1	0	0	1	0	0	1	2	2	2	4	5	3	3	4	5	3	4	1	3	7	0	0	0	0	2	2	3	3	4	4	2	2	4	1	1	0	4	6	3	6	5	3	4	1	0	1	2	2	0	4	0	0	0	0	0	0	0	6	1	5	9	9	7	11	7	10	6	8	8	5	6	8	11	10	6	7	8	4	4	4	4	7	10	6	10	10	8	2	5	8	3	9	8	15	8	10	6	11	9	6	10	4	10	11	10	4	11	9	6	5	7	7	2	2	5	11	8	6	1	0	0	0	2	0	0	0	0	0	2	0	1	0	0	0	0	0	1	0	0	0	0	0	0	0	1	2	0	0	0	0	0	0	0	0	0	0	3	2	3	0	0	0	0	0	0	0	0	0	0	0	0	0	0	0	2	1	1	0	0	0	0	0	2	4	4	2.66667	5	0	2.33333	3.66667	2.66667	1	4.33333	4.66667	2.5	1.66667	0	0	0	4	14	8.33333	9.33333	7.33333	6.33333	9	6.33333	4	7.66667	9.33333	5	6.66667	11	8.66667	6.66667	10.3333	8	6	3.66667	8	3.5	20	0	0	0	0	0	0	0	0	1.5	0	0	0	2.66667	0	0	0	0	0	1.33333	0	3
606	Gorai.002G030300.1.D.p2	Gorai.002G030300.1.D.p2	Gorai.002G030300.1.D	Gorai.002G030300.1.D.p2	case 1	KOG3450 - Huntingtin interacting protein HYPK (1 of 2)	Gohir.D01G023544	Gh_D01G028200	93517989	AT3G06610.1	DNA-binding enhancer protein-related				V25	P200_V25			M2	2	19		0	0	0	0	0	0	1	0	0	2	1	1	0	0	1	1	0	0	1	3	0	0	0	0	0	0	0	1	1	1	0	0	0	0	3	0	0	2	0	3	3	0	1	0	0	0	0	0	0	0	0	0	0	0	0	0	0	3	0	5	3	1	1	3	2	4	2	3	1	0	4	1	3	5	3	1	1	3	0	0	1	1	1	2	1	1	1	0	1	4	1	2	5	3	3	4	2	5	2	3	6	1	1	2	3	2	5	0	0	1	0	4	3	2	3	3	1	2	4	0	0	0	0	0	0	0	0	0	0	0	0	0	0	0	0	0	0	0	0	0	0	0	0	0	0	0	0	0	0	0	0	0	0	0	0	0	1	0	0	0	0	0	0	0	0	0	0	0	0	0	0	0	0	0	0	0	0	0	0	0	0	0	0	1.33333	0	0	2	0	0	1	0	0	0	3	0	0	0	0	0	4	5	1.66667	3	2	2.5	3.66667	1.66667	0	1.33333	1	2.5	2.66667	3.33333	3	3.33333	2	3.5	0	3	2.33333	3	18	0	0	0	0	0	0	0	0	0	0	0	0	0	0	0	0	0	0	0	0	0
607	Gorai.002G030800.2.A;Gorai.002G030800.1.A;Gorai.002G030800.3.A;Gorai.002G030800.1.D;Gorai.002G030800.2.D;Gorai.002G030800.3.D	Gorai.002G030800.2.A;Gorai.002G030800.1.A;Gorai.002G030800.3.A;Gorai.002G030800.1.D;Gorai.002G030800.2.D	Gorai.002G030800.2.A	Gorai.002G030800.2.A;Gorai.002G030800.1.D	case 2	PTHR12409 - PREFOLDIN SUBUNIT 3 (1 of 1)	Gohir.A01G034900		93519197	AT5G49510.2	prefoldin 3	PFD3			V15	P200_V15			M3	2	19		0	0	0	0	0	0	1	0	1	2	0	0	0	0	0	2	1	2	0	3	0	0	0	0	1	0	0	0	0	1	0	0	0	2	3	3	1	3	1	0	0	0	0	0	0	1	1	1	0	0	0	0	0	0	0	0	0	0	0	0	6	5	3	2	3	2	4	4	4	4	4	5	3	2	1	5	4	3	1	1	1	5	3	4	6	2	4	2	4	1	2	2	7	5	4	3	5	3	3	3	3	3	5	9	4	3	1	4	2	1	2	4	3	3	6	6	3	2	2	3	0	0	0	0	0	0	0	0	0	0	0	0	0	0	0	0	0	0	0	0	0	0	0	0	0	0	0	0	0	0	0	0	0	0	0	0	0	0	0	0	0	0	0	0	0	0	0	0	0	0	0	0	0	0	0	0	0	0	0	0	0	0	1	0	0	1.66667	0	0	0	0	0	2.66667	1.66667	0	0	1	0	0	0	0	5	4.66667	2.33333	4	4.33333	2	4	1	4	4	2.33333	3.66667	4	3.66667	3	6	2.66667	1.66667	3.33333	5	2.33333	20	0	0	0	0	0	0	0	0	0	0	0	0	0	0	0	0	0	0	0	0	0
610	Gorai.002G036600.1.A	Gorai.002G036600.1.A	Gorai.002G036600.1.A	Gorai.002G036600.1.A	case 1	K03234 - elongation factor 2 (EEF2) (1 of 4)	Gohir.A01G039500		93522070	AT1G56070.1	Ribosomal protein S5/Elongation factor G/III/V family protein	LOS1	V21	APO_V21	V13	P200_V13	V4		M4	20	20	7	38	19	76	32	2	12	101	63	113	103	62	62	56	111	98	85	66	91	83	104	0	6	38	24	43	95	43	51	49	34	118	100	110	108	115	123	56	96	75	44	39	51	22	24	7	18	102	75	0	39	2	0	0	1	2	0	12	8	1	7	121	119	129	110	76	76	50	65	57	109	102	130	131	121	159	64	65	42	66	73	62	103	108	113	127	125	123	75	116	118	30	116	168	66	68	68	70	117	134	109	150	50	81	99	99	10	21	120	94	135	77	39	25	31	79	89	49	32	35	2	0	0	1	0	0	0	3	1	4	0	3	3	0	0	0	1	2	0	0	0	0	0	1	0	0	0	1	0	0	0	0	0	0	1	3	0	0	0	0	0	0	1	0	0	0	0	0	0	0	0	0	0	0	0	0	0	0	0	0	0	44.3333	15.3333	92.3333	75.6667	88.3333	80.6667	93.5	22.6667	60.3333	44.6667	109.333	115.333	75.6667	44.6667	17.6667	65	20.5	0	7	5.33333	19	123	87.3333	57.3333	113.667	137	57	67	108	125	103	104.667	67.3333	107	103	93	50.3333	102	31.6667	72.3333	23	20	0	0	2.66667	3	0	1.5	0	0	0	0	0	2	0	0	0	0	0	0	0	0	4
611	Gorai.002G036600.1.D	Gorai.002G036600.1.D	Gorai.002G036600.1.D	Gorai.002G036600.1.D	case 1	K03234 - elongation factor 2 (EEF2) (1 of 4)	Gohir.D01G027300		93522070	AT1G56070.1	Ribosomal protein S5/Elongation factor G/III/V family protein	LOS1	V24		V6					3	9		0	0	1	0	0	0	1	0	3	1	0	1	1	2	1	1	1	1	1	1	0	0	3	0	1	1	1	0	1	0	1	1	1	0	1	2	0	1	0	0	0	0	0	0	0	0	1	0	0	0	0	0	0	0	0	0	0	0	0	0	1	2	1	1	2	1	2	0	1	1	1	1	1	2	5	1	0	0	0	0	0	3	3	1	2	3	2	0	0	2	0	0	7	0	0	0	0	1	0	0	4	0	0	2	4	0	0	0	1	0	1	0	0	0	3	1	0	0	0	0	0	0	0	0	0	0	0	0	0	0	0	0	0	0	0	0	0	0	0	0	0	0	0	0	0	0	0	0	0	0	0	0	0	0	0	0	0	0	0	0	0	0	0	0	0	0	0	0	0	0	0	0	0	0	0	0	0	0	0	0	0	0	2	1	1.33333	1	1	0	1	0	1	1.5	0	0	0	0	0	0	0	0	8	1.33333	1.33333	1.5	1	2.66667	0	0	2.33333	2.33333	0	0	0	0	0	3	0	1	0	2	0	10	0	0	0	0	0	0	0	0	0	0	0	0	0	0	0	0	0	0	0	0	0
612	Gorai.002G037500.2.D;Gorai.002G037500.2.A;Gorai.002G037500.3.D;Gorai.002G037500.3.A;Gorai.002G037500.1.D;Gorai.002G037500.1.A	Gorai.002G037500.2.D;Gorai.002G037500.2.A;Gorai.002G037500.3.D;Gorai.002G037500.3.A;Gorai.002G037500.1.D;Gorai.002G037500.1.A	Gorai.002G037500.2.D	Gorai.002G037500.2.A;Gorai.002G037500.2.D	case 2	PTHR11615//PTHR11615:SF151 - NITRATE, FROMATE, IRON DEHYDROGENASE // SUBFAMILY NOT NAMED (1 of 1)	Gohir.D01G028100		93520932	AT1G17200.1	Uncharacterised protein family (UPF0497)		V5	APO_V5	V13				M14	12	16	1	0	1	0	1	0	0	1	1	4	2	2	3	0	2	4	1	0	1	3	4	0	0	9	2	1	0	1	5	5	4	2	3	3	1	2	2	2	2	3	1	1	2	3	0	0	0	2	7	0	6	0	0	0	0	0	0	0	0	0	0	4	2	2	4	2	1	3	3	2	6	2	2	5	7	4	4	3	2	3	6	6	4	6	6	8	6	4	4	5	6	0	5	8	6	5	3	3	5	4	8	8	1	1	2	2	0	0	8	5	5	5	0	0	0	1	3	2	1	0	0	0	0	0	0	0	0	0	0	0	0	0	0	0	0	0	0	0	0	0	0	0	0	0	0	0	0	0	0	0	0	0	0	0	0	0	0	0	0	0	0	0	0	0	0	0	0	0	0	0	1	0	1	1	0	0	0	0	0	0	0	0	0	2	2.33333	3	1	3.5	5.5	1	4.66667	2.66667	1.66667	2.33333	1.33333	0	4.5	0	0	0	0	13	2.66667	2.33333	2.66667	3.33333	5.33333	3	5	5.33333	6	5	6.5	4.66667	4	5.66667	1.66667	0	5	0	2	0	17	0	0	0	0	0	0	0	0	0	0	0	0	0	0	0	0	0	1	0	0	1
613	Gorai.002G037800.1.D	Gorai.002G037800.1.D	Gorai.002G037800.1.D	Gorai.002G037800.1.D	case 1	PTHR31662:SF1 - A_IG002N01.32 PROTEIN-RELATED (1 of 4)	Gohir.D01G028300		93523435	AT4G25210.1	DNA-binding storekeeper protein-related transcriptional regulator		V6							8	3		1	1	4	2	0	0	9	4	2	8	4	6	10	10	8	9	5	0	3	5	0	0	1	0	0	4	1	0	3	2	5	4	3	0	0	0	1	5	1	0	0	0	0	0	0	0	2	0	0	0	0	0	0	0	0	0	0	0	0	0	1	0	0	0	0	0	0	0	0	0	0	2	0	0	0	0	0	0	0	0	0	0	0	1	0	0	0	0	0	0	0	0	1	0	0	0	0	0	0	0	0	0	1	1	0	1	0	0	1	0	0	0	0	0	1	1	0	0	0	0	0	0	0	0	0	0	0	0	0	0	0	0	0	0	0	0	1	0	0	0	0	0	0	0	0	0	0	0	0	0	0	0	0	0	0	0	0	0	0	0	0	0	0	0	0	0	0	0	0	0	0	0	0	0	0	0	0	0	0	0	2	0	5	6	9.33333	7	4	0	2.5	2.5	4	0	2.33333	0	0	0	0	0	0	0	10	0	0	0	0	0	0	0	0	0	0	0	0	0	0	1	0	0	0	1	0	2	0	0	0	0	0	0	0	0	0	0	0	0	0	0	0	0	0	0	0	0	0
615	Gorai.002G039700.1.D;Gorai.002G039700.1.A	Gorai.002G039700.1.D;Gorai.002G039700.1.A	Gorai.002G039700.1.D	Gorai.002G039700.1.A;Gorai.002G039700.1.D	case 2	PTHR11220:SF25 - F3F9.4 (1 of 1)	Gohir.D01G030200		93523799	AT1G17100.1	SOUL heme-binding family protein												0	0	0	0	0	0	0	0	0	0	0	0	0	0	0	1	0	0	0	0	0	0	0	0	0	0	0	0	0	0	0	0	0	0	0	0	0	0	0	0	0	0	0	0	0	0	0	0	0	0	0	0	0	0	0	0	0	0	0	0	0	0	0	0	0	0	1	0	0	0	1	0	1	0	1	0	0	0	0	0	0	0	0	0	0	0	0	0	0	0	0	0	0	0	0	0	0	0	0	0	0	0	0	0	0	0	0	0	0	0	0	0	0	0	0	0	0	0	0	0	0	0	0	0	0	0	0	0	0	0	0	0	0	0	0	0	0	0	0	0	0	0	0	0	0	0	0	0	0	0	0	0	0	0	0	0	0	0	0	0	0	0	0	0	0	0	0	0	0	0	0	0	0	0	0	0	0	0	0	0	0	0	0	0	0	0	0	0	0	0	0	0	0	0	0	0	0	0	0	0	0	0	0	0	0	1	0	0	0	0	0	0	0	0	0	0	0	0	0	0	0	1	0	0	0	0	0	0	0	0	0	0	0	0	0	0	0	0	0	0	0	0	0
616	Gorai.002G042900.1.D;Gorai.002G042900.2.D	Gorai.002G042900.1.D;Gorai.002G042900.2.D	Gorai.002G042900.1.D	Gorai.002G042900.1.D	case 1	K10580 - ubiquitin-conjugating enzyme E2 N (UBE2N, BLU, UBC13) (1 of 5)	Gohir.D01G034700	Gh_D01G039500	93524656	AT1G78870.2	ubiquitin-conjugating enzyme 35	UBC13A,UBC35	V30		V9	P200_V9			M4	3	19		0	0	1	1	0	0	5	2	4	0	3	1	1	2	2	5	3	3	1	3	0	0	1	1	6	1	3	1	1	0	4	2	2	3	3	2	1	2	1	1	1	4	2	0	0	2	3	0	0	0	0	0	0	0	0	0	2	1	0	1	2	3	2	2	4	3	2	1	3	3	2	3	2	3	2	4	2	1	3	1	2	2	2	3	2	2	6	2	3	3	1	3	2	3	4	2	1	3	2	4	5	4	4	5	4	1	6	3	1	5	3	5	4	4	3	3	4	2	2	0	0	0	0	0	0	0	0	0	0	0	0	0	0	0	0	0	0	0	0	0	0	0	0	0	0	0	0	0	0	0	0	0	0	0	0	0	0	0	0	0	0	0	0	0	0	0	0	0	0	0	0	0	0	0	0	0	0	0	0	0	0	0	3.66667	2	1.66667	3.66667	2	1	3.33333	1	2.66667	2.66667	1.33333	2	0	2.5	0	0	0	1	14	2.33333	3	2	2.66667	2.33333	2.33333	2	2.33333	3.33333	2.66667	2	3	2	4.33333	4.33333	3.33333	3	4.33333	3.33333	2	20	0	0	0	0	0	0	0	0	0	0	0	0	0	0	0	0	0	0	0	0	0
618	Gorai.002G043000.4.D;Gorai.002G043000.3.D;Gorai.002G043000.2.D;Gorai.002G043000.1.D	Gorai.002G043000.4.D;Gorai.002G043000.3.D;Gorai.002G043000.2.D;Gorai.002G043000.1.D	Gorai.002G043000.4.D	Gorai.002G043000.4.D	case 1	5.4.2.3 - Phosphoacetylglucosamine mutase / N-acetylglucosamine-phosphate mutase (1 of 1)	Gohir.D01G034800		93518212	AT5G18070.1	phosphoglucosamine mutase-related	DRT101			V31					1	5	2	0	0	0	0	0	0	1	0	3	2	1	0	1	0	0	1	0	1	0	0	0	0	0	0	0	1	0	0	0	0	0	1	0	0	0	2	0	1	0	0	0	0	0	0	0	0	2	0	0	0	0	0	0	0	0	0	0	0	0	0	2	1	2	0	0	0	0	0	0	1	0	0	2	1	4	1	1	0	4	1	3	2	1	1	1	1	1	0	1	2	0	1	2	1	1	2	1	1	3	3	2	0	2	0	1	0	0	1	2	2	2	0	0	0	0	2	1	0	0	0	0	0	0	0	0	0	0	0	0	0	2	0	0	0	0	0	0	0	0	0	0	0	0	0	0	0	0	0	0	0	0	0	0	3	13	6	0	0	0	0	0	0	0	0	0	0	0	0	0	0	0	0	0	0	0	0	0	0	0	0	0	0	2	1.5	0	1	0	0	0	0	0	0	0	0	0	0	0	0	0	0	3	1.66667	0	0	0	2.33333	1	2.66667	1.33333	1	1.5	1.5	1.33333	1.66667	2.5	1.5	0	2	0	1.5	0	14	0	0	0	0	0	0	0	0	0	0	0	7.33333	0	0	0	0	0	0	0	0	1
619	Gorai.002G043100.2.A;Gorai.002G043100.4.A;Gorai.002G043100.5.A;Gorai.002G043100.6.A;Gorai.002G043100.1.A;Gorai.002G043100.3.A;Gorai.002G043100.7.A;Gorai.005G073200.3.D;Gorai.005G073200.3.A;Gorai.005G073200.1.D;Gorai.005G073200.1.A;Gorai.005G073200.2.D;Gorai.005G073200.2.A	Gorai.002G043100.2.A;Gorai.002G043100.4.A;Gorai.002G043100.5.A;Gorai.002G043100.6.A;Gorai.002G043100.1.A;Gorai.002G043100.3.A;Gorai.002G043100.7.A	Gorai.002G043100.2.A	Gorai.002G043100.2.A	case 1	K17725 - sulfur dioxygenase (ETHE1) (1 of 1)	Gohir.A01G044100	Gh_A01G040400	93520118	AT1G53580.1	glyoxalase II 3	ETHE1,GLX2-3,GLY3			V32					2	10	1	0	0	0	0	0	0	0	0	0	0	0	0	0	0	1	0	0	0	3	2	0	0	0	0	0	1	0	0	0	0	1	4	4	2	1	3	1	2	2	1	1	5	1	0	0	0	0	2	0	0	0	0	0	0	0	0	0	2	0	2	0	0	1	0	0	0	0	0	0	0	0	0	2	1	2	0	0	2	0	0	1	0	0	1	1	2	1	0	1	5	0	2	3	1	0	1	2	2	2	3	2	2	4	3	4	0	0	1	1	3	3	3	2	2	3	3	0	0	2	0	0	0	3	0	0	0	0	0	2	0	1	1	0	0	0	0	0	0	0	0	0	0	0	0	0	0	0	0	0	0	0	0	0	5	5	4	0	0	0	0	2	6	0	1	0	0	0	0	0	0	0	0	0	0	0	0	0	0	0	0	0	0	0	0	0	0	2.5	0	0	0	3	2	1.66667	2.33333	0	0	0	0	0	2	6	0	0	0	0	1.66667	0	0	0	1.33333	3	2.5	1	2	2.33333	3.66667	0	2.33333	2.33333	3	0	11	0	0	0	1	0	0	0	0	0	0	0	4.66667	0	4	0	0	0	0	0	0	3
620	Gorai.002G043100.2.D;Gorai.002G043100.4.D;Gorai.002G043100.5.D;Gorai.002G043100.1.D;Gorai.002G043100.6.D;Gorai.002G043100.3.D;Gorai.002G043100.7.D	Gorai.002G043100.2.D;Gorai.002G043100.4.D;Gorai.002G043100.5.D;Gorai.002G043100.1.D;Gorai.002G043100.6.D;Gorai.002G043100.3.D;Gorai.002G043100.7.D	Gorai.002G043100.2.D	Gorai.002G043100.2.D	case 1	K17725 - sulfur dioxygenase (ETHE1) (1 of 1)	Gohir.D01G034901		93520118	AT1G53580.1	glyoxalase II 3	ETHE1,GLX2-3,GLY3	V29		V27					4	15	2	0	0	0	0	0	0	0	0	1	0	0	0	0	1	1	1	0	0	1	2	0	0	0	0	0	2	0	0	0	0	1	1	1	2	4	3	3	4	3	1	0	1	0	0	0	1	0	2	0	0	0	0	0	0	0	0	0	1	0	1	0	0	0	0	0	0	1	0	1	0	0	0	2	0	7	1	2	0	0	0	0	0	0	0	1	1	1	0	1	13	0	0	2	5	2	1	4	7	8	9	7	4	15	17	17	2	2	2	8	8	13	4	3	2	8	7	5	6	9	2	0	0	2	0	0	0	0	0	4	0	9	1	0	0	1	0	0	0	0	0	0	0	0	0	0	0	0	0	0	0	0	0	0	16	16	18	0	0	0	0	4	16	0	0	0	0	0	0	0	0	0	0	0	0	0	0	0	0	0	0	0	0	0	0	1	0	1.5	0	0	0	1	3	3.33333	1	0	1.5	0	0	0	1	8	0	0	1	0	4.5	1.5	0	0	1	7	0	2.66667	6.33333	6.66667	16.3333	2	9.66667	3	6.66667	5.66667	14	0	0	0	5	0	0	0	0	0	0	0	16.6667	0	10	0	0	0	0	0	0	3
621	Gorai.002G046200.3.A;Gorai.002G046200.2.A;Gorai.002G046200.1.A	Gorai.002G046200.3.A;Gorai.002G046200.2.A;Gorai.002G046200.1.A	Gorai.002G046200.3.A	Gorai.002G046200.3.A	case 1	K12450 - UDP-glucose 4,6-dehydratase (RHM) (1 of 4)	Gohir.A01G047100		93523466	AT1G78570.1	rhamnose biosynthesis 1	ATRHM1,RHM1,ROL1	V6		V14					6	17		0	0	0	0	0	0	3	1	1	3	2	3	1	1	1	2	1	1	1	1	0	0	0	0	1	0	1	0	0	0	3	4	2	4	2	3	1	2	1	0	0	0	0	0	0	0	1	0	0	0	0	0	0	0	0	0	0	0	0	0	5	3	4	4	2	5	2	2	1	4	2	3	6	5	8	1	3	2	2	1	5	6	9	2	2	5	3	2	7	6	0	6	9	1	1	0	2	7	6	5	4	0	3	3	3	0	0	6	3	7	4	1	0	0	2	4	1	0	0	0	0	0	0	0	0	0	0	0	0	0	0	0	0	0	0	0	0	0	0	0	0	0	0	0	0	0	0	0	0	0	0	0	0	0	1	0	0	0	0	0	0	0	0	0	0	0	0	0	0	0	0	0	0	0	0	0	0	0	0	0	0	0	1.66667	2.66667	1	1.33333	1	0	1	0	3	3	1.33333	0	0	0	0	0	0	0	9	4	3.66667	1.66667	3	6.33333	2	2.66667	5.66667	3.33333	5	7.5	1	5	4.5	3	0	4.66667	0	2.33333	0	17	0	0	0	0	0	0	0	0	0	0	0	0	0	0	0	0	0	0	0	0	0
622	Gorai.002G046200.3.D;Gorai.002G046200.2.D;Gorai.002G046200.1.D	Gorai.002G046200.3.D;Gorai.002G046200.2.D;Gorai.002G046200.1.D	Gorai.002G046200.3.D	Gorai.002G046200.3.D	case 1	K12450 - UDP-glucose 4,6-dehydratase (RHM) (1 of 4)	Gohir.D01G037800		93523466	AT1G78570.1	rhamnose biosynthesis 1	ATRHM1,RHM1,ROL1	V21		V13	P200_V13	V5		M4	17	20	3	5	1	20	3	0	0	22	5	30	17	13	16	15	23	19	27	11	19	20	20	0	0	6	4	9	12	5	2	5	2	25	27	25	22	35	26	12	22	16	2	3	9	4	0	0	1	21	10	0	3	0	0	0	0	0	0	0	0	0	0	36	22	30	20	20	12	15	12	22	32	27	34	50	33	67	21	18	9	25	24	25	30	31	38	41	37	26	18	40	39	1	25	57	24	25	22	27	33	37	31	34	15	28	30	34	2	3	34	31	40	25	9	2	3	24	23	8	7	3	0	0	0	2	0	0	0	6	3	9	0	7	2	0	0	0	0	0	0	0	0	0	0	0	0	0	0	0	0	0	0	0	0	0	11	18	9	0	0	0	0	1	3	0	3	2	0	0	0	0	0	0	0	0	0	0	0	0	0	0	0	8.66667	0	19	15.3333	19	19	20	5	8.66667	3	25.6667	27.6667	16.6667	4.66667	0	10.6667	0	0	0	0	14	29.3333	17.3333	16.3333	31	50	16	24.6667	33	34.6667	32.3333	27.6667	23.6667	32.3333	26.6667	30.6667	13	32	4.66667	18.3333	5	20	0	0	6	4.5	0	0	0	0	0	0	0	12.6667	0	2	2.5	0	0	0	0	0	5
623	Gorai.002G046300.4.D;Gorai.002G046300.4.A;Gorai.002G046300.8.D;Gorai.002G046300.8.A;Gorai.002G046300.7.D;Gorai.002G046300.7.A;Gorai.002G046300.6.D;Gorai.002G046300.6.A;Gorai.002G046300.5.D;Gorai.002G046300.5.A;Gorai.002G046300.3.D;Gorai.002G046300.3.A;Gorai.002G046300.2.D;Gorai.002G046300.2.A;Gorai.002G046300.1.D;Gorai.002G046300.1.A	Gorai.002G046300.4.D;Gorai.002G046300.4.A;Gorai.002G046300.8.D;Gorai.002G046300.8.A;Gorai.002G046300.7.D;Gorai.002G046300.7.A;Gorai.002G046300.6.D;Gorai.002G046300.6.A;Gorai.002G046300.5.D;Gorai.002G046300.5.A;Gorai.002G046300.3.D;Gorai.002G046300.3.A;Gorai.002G046300.2.D;Gorai.002G046300.2.A;Gorai.002G046300.1.D;Gorai.002G046300.1.A	Gorai.002G046300.4.D	Gorai.002G046300.4.A;Gorai.002G046300.4.D	case 2		Gohir.D01G037900		93514953	AT2G04340.1													0	0	0	0	0	0	0	0	0	0	0	0	0	0	0	0	0	0	0	0	0	0	0	0	0	0	0	0	0	0	0	0	0	0	0	0	0	0	0	0	0	0	0	0	0	0	0	0	0	0	0	0	0	0	0	0	0	0	0	0	0	0	0	0	0	0	0	0	0	0	0	0	0	0	0	0	0	0	0	0	0	0	0	0	0	0	0	0	0	0	0	0	0	0	0	0	0	0	0	0	0	0	0	0	0	0	0	0	0	0	0	0	0	0	0	0	0	0	0	0	0	0	0	0	0	0	0	0	0	1	0	0	0	0	0	0	0	0	0	0	0	0	1	2	0	0	0	0	1	0	1	1	0	0	0	0	0	0	0	0	0	0	1	0	1	0	0	0	1	0	1	0	0	0	1	0	1	0	0	0	0	0	0	0	0	0	0	0	0	0	0	0	0	0	0	0	0	0	0	0	0	0	0	0	0	0	0	0	0	0	0	0	0	0	0	0	0	0	0	0	0	0	0	0	0	0	0	0	0	1.5	0	0	1	0	0	0	1	0	1	0	1	0	5
624	Gorai.002G053200.1.A;Gorai.002G053200.2.A;Gorai.002G053200.3.A;Gorai.002G053200.2.D;Gorai.002G053200.1.D;Gorai.002G053200.3.D;Gorai.002G053200.4.D;Gorai.013G174300.1.A;Gorai.013G174300.1.D;Gorai.013G174300.2.A;Gorai.013G174300.2.D;Gorai.013G174300.3.A;Gorai.013G174300.3.D;Gorai.013G174300.4.A;Gorai.013G174300.4.D;Gorai.002G053200.4.A;Gorai.002G053200.4.A.p2;Gorai.002G053200.4.D.p2	Gorai.002G053200.1.A;Gorai.002G053200.2.A;Gorai.002G053200.3.A;Gorai.002G053200.2.D;Gorai.002G053200.1.D;Gorai.002G053200.3.D;Gorai.002G053200.4.D;Gorai.013G174300.1.A;Gorai.013G174300.1.D;Gorai.013G174300.2.A;Gorai.013G174300.2.D;Gorai.013G174300.3.A;Gorai.013G174300.3.D;Gorai.013G174300.4.A;Gorai.013G174300.4.D	Gorai.002G053200.1.A	Gorai.002G053200.1.A;Gorai.002G053200.2.D;Gorai.013G174300.1.A;Gorai.013G174300.1.D	case 3	PTHR31209:SF0 - COFACTOR-INDEPENDENT PHOSPHOGLYCERATE MUTASE (1 of 2)	Gohir.A01G052800		93516895	AT3G30841.1	Cofactor-independent phosphoglycerate mutase				V15						17		0	0	1	0	0	0	0	0	0	0	0	0	0	1	0	0	0	0	1	0	0	0	0	0	0	1	0	0	0	0	0	0	0	1	2	1	0	1	0	0	0	0	0	0	0	0	0	0	0	0	0	0	0	0	0	0	0	0	0	0	2	1	0	1	1	1	0	0	1	3	2	4	3	2	6	1	1	0	4	1	2	2	2	3	2	2	2	2	3	2	0	1	9	0	1	2	2	2	4	6	3	0	5	8	8	0	0	1	2	1	3	0	0	0	2	4	0	0	0	0	0	0	1	0	0	0	0	0	1	0	1	0	0	0	0	0	0	0	0	0	0	0	0	0	0	0	0	0	0	0	0	0	0	1	1	0	0	0	0	0	0	0	0	0	0	0	0	0	0	0	0	0	0	0	0	0	0	0	0	0	0	0	0	0	0	0	0	0	0	0	0	1.33333	0	0	0	0	0	0	0	0	1	1.5	1	0	3	3.66667	1	2.33333	2.33333	2	2.33333	5	1.5	2.66667	4.5	7	0	2	0	3	0	16	0	0	0	0	0	0	0	0	0	0	0	1	0	0	0	0	0	0	0	0	1
625	Gorai.002G054000.1.D;Gorai.002G054000.1.A;Gorai.002G054000.2.D;Gorai.002G054000.2.A	Gorai.002G054000.1.D;Gorai.002G054000.1.A;Gorai.002G054000.2.D;Gorai.002G054000.2.A	Gorai.002G054000.1.D	Gorai.002G054000.1.A;Gorai.002G054000.1.D	case 2	K03843 - alpha-1,3/alpha-1,6-mannosyltransferase (ALG2) (1 of 1)	Gohir.D01G042710		93518311	AT1G78800.1	UDP-Glycosyltransferase superfamily protein												0	0	0	0	0	0	0	0	0	0	0	0	0	0	0	0	0	0	0	0	0	0	0	0	0	0	0	0	0	0	0	0	0	0	0	0	0	0	0	0	0	0	0	0	0	0	0	0	0	0	0	0	0	0	0	0	0	0	0	0	0	0	0	0	0	0	0	0	0	0	0	0	0	0	0	0	0	0	0	0	0	0	0	0	0	0	0	0	1	1	0	0	1	0	0	0	0	1	0	0	1	0	1	0	0	0	0	0	1	0	1	0	0	0	0	0	0	0	0	0	0	0	0	0	0	0	0	0	0	0	0	0	0	0	0	0	0	0	0	0	0	0	0	0	0	0	0	0	0	0	0	0	0	0	0	0	0	0	0	0	0	0	0	0	0	0	0	0	0	0	0	0	0	0	0	0	0	0	0	0	0	0	0	0	0	0	0	0	0	0	0	0	0	0	0	0	0	0	0	0	0	0	0	0	0	0	0	0	0	0	1	0	0	0	0	0	0	1	0	0	0	2	0	0	0	0	0	0	0	0	0	0	0	0	0	0	0	0	0	0	0	0	0
626	Gorai.002G054400.1.D;Gorai.002G054400.1.A	Gorai.002G054400.1.D;Gorai.002G054400.1.A	Gorai.002G054400.1.D	Gorai.002G054400.1.A;Gorai.002G054400.1.D	case 2	PTHR10245:SF23 - MULTIPROTEIN-BRIDGING FACTOR 1A-RELATED (1 of 1)	Gohir.D01G042718		93523469	AT2G42680.1	multiprotein bridging factor 1A	ATMBF1A,MBF1A	V14		V4	P200_V4	V18		M5	10	19	9	0	1	0	0	0	0	4	0	5	5	4	5	3	4	3	2	3	1	0	2	0	0	0	0	4	5	4	0	1	0	3	2	2	3	4	3	4	3	8	4	6	4	2	4	0	1	3	1	0	1	0	0	0	0	0	0	0	2	2	4	4	4	2	3	6	4	2	3	5	3	2	4	3	2	1	4	3	2	1	2	2	4	3	3	0	4	3	2	6	1	1	3	6	3	2	3	0	3	2	2	2	2	2	4	3	4	7	2	1	1	1	2	2	2	1	2	1	3	3	0	0	0	3	0	0	0	3	1	6	7	5	4	0	0	2	3	8	2	3	5	2	0	5	3	5	11	3	2	2	0	1	2	2	0	0	0	7	5	8	2	2	1	1	1	1	0	0	0	1	6	3	7	3	5	3	2	1	0	0	1	0	0	4.5	4.66667	3.33333	2	0	0	4.33333	0	2.33333	3.33333	5	4.66667	3	1.66667	0	0	0	2.66667	12	3.33333	4.33333	3.33333	3	2	3	1.66667	3.33333	3.5	3	3.33333	2.66667	2.5	2	3	4.33333	1	2	1.33333	3	20	0	0	3.33333	5.33333	0	4.33333	3.33333	4	6.33333	2	1.66667	0	6.66667	1.66667	1	0	3.33333	5	2	0	14
627	Gorai.002G056000.3.D;Gorai.002G056000.3.A;Gorai.002G056000.2.D;Gorai.002G056000.2.A;Gorai.002G056000.1.D;Gorai.002G056000.1.A;Gorai.002G056000.4.D;Gorai.002G056000.4.A	Gorai.002G056000.3.D;Gorai.002G056000.3.A;Gorai.002G056000.2.D;Gorai.002G056000.2.A;Gorai.002G056000.1.D;Gorai.002G056000.1.A	Gorai.002G056000.3.D	Gorai.002G056000.3.A;Gorai.002G056000.3.D	case 2	PTHR21397 - NUCLEIC ACID BINGING PROTEIN (1 of 1)	Gohir.D03G060604		93516461	AT1G65270.2					V15					3	13		0	0	3	0	0	0	0	0	0	2	1	2	2	3	0	3	0	1	0	1	0	0	0	0	0	0	0	0	0	0	4	2	1	3	0	1	0	3	0	0	0	0	0	0	0	0	2	0	0	0	0	0	0	0	0	0	0	0	0	0	4	4	3	1	0	0	2	1	0	2	1	3	1	0	2	0	0	0	1	0	0	4	3	2	2	2	2	2	7	4	0	0	2	1	0	1	3	1	1	3	4	0	3	5	4	0	0	3	8	1	4	0	0	0	2	6	0	0	0	0	0	0	0	0	0	0	0	0	0	0	0	0	0	0	0	0	0	0	0	0	0	0	0	0	0	0	0	0	0	0	0	0	0	0	0	0	0	0	0	0	0	0	0	0	0	0	0	0	0	0	0	0	0	0	0	0	0	0	0	0	0	0	0	1.66667	2.5	2	0	0	0	0	2.33333	2	0	0	0	0	0	0	0	0	5	3.66667	0	1.5	2	1.5	0	0	3	2	4.33333	0	1	1.66667	3.5	4	0	4.33333	0	4	0	13	0	0	0	0	0	0	0	0	0	0	0	0	0	0	0	0	0	0	0	0	0
628	Gorai.002G056400.4.A;Gorai.002G056400.3.A;Gorai.002G056400.2.A;Gorai.002G056400.1.A	Gorai.002G056400.4.A;Gorai.002G056400.3.A;Gorai.002G056400.2.A;Gorai.002G056400.1.A	Gorai.002G056400.4.A	Gorai.002G056400.4.A	case 1	K13137 - serine-threonine kinase receptor-associated protein (STRAP, UNRIP) (1 of 4)	Gohir.A02G123800		93441638	AT3G15610.1	Transducin/WD40 repeat-like superfamily protein				V12					1	14		0	0	1	0	0	0	3	0	2	3	2	3	2	2	4	1	3	2	1	1	0	0	0	0	0	0	0	0	1	0	1	0	1	5	6	7	3	2	2	0	1	2	0	0	0	0	2	3	0	4	0	0	0	0	0	0	0	1	0	0	1	1	1	2	1	3	2	1	2	1	1	1	4	3	2	2	1	1	2	1	1	2	2	1	2	1	1	1	0	1	0	1	2	3	4	4	4	2	3	1	2	1	2	2	3	0	0	2	1	1	1	0	0	0	1	1	1	1	1	0	0	0	0	0	0	0	0	0	0	0	2	0	0	0	0	0	0	0	0	0	0	0	0	0	0	0	0	0	0	0	0	0	0	0	0	0	0	0	0	0	0	0	0	0	0	0	0	0	0	0	0	0	0	0	0	0	0	0	0	0	0	0	2.5	2.66667	2.66667	2	1	0	0	0	1	6	2.33333	1.5	0	2.5	0	0	0	0	10	1	2	1.66667	1	3	1.33333	1.33333	1.66667	1.33333	1	1.5	3.66667	3	1.33333	2.33333	0	1	0	1	1	18	0	0	0	0	0	0	0	0	0	0	0	0	0	0	0	0	0	0	0	0	0
629	Gorai.002G056400.4.D;Gorai.002G056400.3.D;Gorai.002G056400.2.D;Gorai.002G056400.1.D	Gorai.002G056400.4.D;Gorai.002G056400.3.D;Gorai.002G056400.2.D;Gorai.002G056400.1.D	Gorai.002G056400.4.D	Gorai.002G056400.4.D	case 1	K13137 - serine-threonine kinase receptor-associated protein (STRAP, UNRIP) (1 of 4)	Gohir.D03G066000		93441638	AT3G15610.1	Transducin/WD40 repeat-like superfamily protein		V15		V9	P200_V9			M4	16	20	2	1	1	7	3	0	1	10	2	9	16	6	11	5	6	7	9	9	6	5	9	0	0	5	2	6	10	4	7	8	1	6	4	9	16	22	18	11	11	11	2	4	6	6	8	5	3	4	3	0	6	1	0	0	3	1	0	1	7	1	4	19	11	15	17	15	13	12	15	10	21	21	15	21	19	18	13	15	2	6	9	8	17	12	11	18	13	15	7	10	21	3	8	20	19	16	12	17	21	14	16	19	9	13	16	7	5	3	15	16	14	16	5	2	2	7	10	5	7	8	0	0	0	2	0	0	0	0	0	4	0	4	3	0	0	0	0	0	0	0	1	0	0	0	0	0	1	0	0	0	0	0	0	0	2	6	3	0	0	1	0	0	1	0	0	0	0	0	0	0	0	0	0	0	0	0	0	1	0	0	0	3	2	7	11	6	8	7	3.5	6.66667	5.33333	6.33333	18.6667	11	4	6.33333	3.33333	3.5	0	1	4	19	15	15	12.3333	19	19.3333	10	7.66667	13.3333	15.3333	12.6667	10.3333	15.6667	17.3333	14.6667	12	7.66667	15.3333	3	7.33333	7.5	20	0	0	0	3.5	0	0	0	0	0	0	0	3.66667	0	0	0	0	0	0	0	0	2
630	Gorai.002G057200.2.A;Gorai.002G057200.1.A	Gorai.002G057200.2.A;Gorai.002G057200.1.A	Gorai.002G057200.2.A	Gorai.002G057200.2.A	case 1	K18368 - caffeoylshikimate esterase (CSE) (1 of 1)	Gohir.A02G124500		93514790	AT1G52760.1	lysophospholipase 2	LysoPL2			V32					1	9		0	0	0	0	0	0	0	0	0	0	0	0	0	0	0	0	0	0	0	1	0	0	0	0	0	0	0	1	1	0	1	2	1	0	0	1	1	2	3	1	1	3	0	0	0	0	0	1	0	1	0	0	0	0	0	0	0	0	0	0	0	0	0	0	0	0	0	0	0	0	0	0	3	5	5	0	0	0	1	1	1	0	1	0	0	0	0	1	4	9	0	0	5	2	1	2	4	5	4	7	6	0	5	5	5	0	0	2	5	4	6	3	4	6	10	7	2	4	2	0	0	0	0	0	0	0	0	0	0	0	0	0	0	0	0	0	0	0	0	0	0	0	0	0	0	0	0	0	0	0	0	0	0	0	0	0	0	0	0	0	0	0	0	0	0	0	0	0	0	0	0	0	0	0	0	0	0	0	0	0	0	0	0	0	0	0	0	0	0	1	1.33333	0	2	1.66667	0	0	0	0	0	0	4	0	0	0	0	4.33333	0	1	0	0	4.66667	0	1.66667	4.33333	6.5	5	0	5	4.33333	6.33333	3	11	0	0	0	0	0	0	0	0	0	0	0	0	0	0	0	0	0	0	0	0	0
631	Gorai.002G057200.2.D;Gorai.002G057200.1.D	Gorai.002G057200.2.D;Gorai.002G057200.1.D	Gorai.002G057200.2.D	Gorai.002G057200.2.D	case 1	K18368 - caffeoylshikimate esterase (CSE) (1 of 1)	Gohir.D03G065200		93514790	AT1G52760.1	lysophospholipase 2	LysoPL2									1		0	0	0	0	0	0	0	0	0	0	0	0	0	0	0	0	0	0	0	0	0	0	0	0	0	0	0	0	0	0	0	0	0	0	0	0	0	0	0	0	0	0	0	0	0	0	0	0	0	0	0	0	0	0	0	0	0	0	0	0	0	0	0	0	0	0	0	0	0	0	0	0	0	0	0	0	0	0	0	0	0	0	0	0	0	0	0	0	0	0	0	0	0	0	0	0	0	0	0	0	0	0	0	0	0	0	0	0	0	0	0	0	3	4	1	0	0	0	1	0	0	0	0	0	0	0	0	0	0	0	0	0	0	0	0	0	0	0	0	0	0	0	0	0	0	0	0	0	0	0	0	0	0	0	0	0	0	0	0	0	0	0	0	0	0	0	0	0	0	0	0	0	0	0	0	0	0	0	0	0	0	0	0	0	0	0	0	0	0	0	0	0	0	0	0	0	0	0	0	0	0	0	0	0	0	0	0	0	0	0	0	0	0	0	0	0	0	0	3.5	0	0	1	0	0	0	0	0	0	0	0	0	0	0	0	0	0	0	0	0	0	0	0	0
632	Gorai.002G058500.7.D;Gorai.002G058500.7.A;Gorai.002G058500.6.D;Gorai.002G058500.6.A;Gorai.002G058500.5.D;Gorai.002G058500.5.A;Gorai.002G058500.4.D;Gorai.002G058500.4.A;Gorai.002G058500.3.D;Gorai.002G058500.3.A;Gorai.002G058500.2.D;Gorai.002G058500.2.A;Gorai.002G058500.1.D;Gorai.002G058500.1.A	Gorai.002G058500.7.D;Gorai.002G058500.7.A;Gorai.002G058500.6.D;Gorai.002G058500.6.A;Gorai.002G058500.5.D;Gorai.002G058500.5.A;Gorai.002G058500.4.D;Gorai.002G058500.4.A;Gorai.002G058500.3.D;Gorai.002G058500.3.A;Gorai.002G058500.2.D;Gorai.002G058500.2.A;Gorai.002G058500.1.D;Gorai.002G058500.1.A	Gorai.002G058500.7.D	Gorai.002G058500.7.A;Gorai.002G058500.7.D	case 2	PTHR22814:SF97 - CASC3/BARENTSZ EIF4AIII BINDING PROTEIN (1 of 4)	Gohir.D03G074200		93522512	AT1G80000.1	CASC3/Barentsz eIF4AIII binding												0	0	0	0	0	0	0	0	0	0	0	0	0	0	0	0	0	0	0	0	0	0	0	0	0	0	0	0	0	0	0	0	0	0	0	0	0	0	0	0	0	0	0	0	0	0	0	0	0	0	0	0	0	0	0	0	0	0	0	0	0	0	0	1	2	1	1	2	1	0	0	0	0	0	0	0	0	0	0	0	0	0	0	0	0	0	0	0	0	0	0	0	0	0	0	0	0	0	0	0	1	1	0	0	0	0	0	0	0	0	0	0	0	0	0	0	0	0	0	0	0	0	0	0	0	0	0	0	0	0	0	0	0	0	0	0	0	0	0	0	0	0	0	0	0	0	0	0	0	0	0	0	0	0	0	0	0	0	0	0	0	0	0	0	0	0	0	0	0	0	0	0	0	0	0	0	0	0	0	0	0	0	0	0	0	0	0	0	0	0	0	0	0	0	0	0	0	0	0	0	0	0	1.33333	1.33333	0	0	0	0	0	0	0	0	0	0	1	0	0	0	0	0	0	3	0	0	0	0	0	0	0	0	0	0	0	0	0	0	0	0	0	0	0	0	0
633	Gorai.002G058700.3.A;Gorai.002G058700.2.A;Gorai.002G058700.1.A	Gorai.002G058700.3.A;Gorai.002G058700.2.A;Gorai.002G058700.1.A	Gorai.002G058700.3.A	Gorai.002G058700.3.A	case 1	K15304 - Ran-binding protein 3 (RANBP3) (1 of 1)	Gohir.A02G122200		93521671	AT1G52380.1	NUP50 (Nucleoporin 50 kDa) protein												0	0	0	0	0	0	1	0	2	1	0	0	0	1	0	1	1	0	0	0	0	0	0	0	0	1	1	0	0	0	0	0	0	0	0	0	1	0	0	0	0	2	0	0	0	1	0	0	0	0	0	0	0	0	0	0	0	0	0	0	0	0	0	0	0	0	0	0	0	0	0	0	0	0	0	0	0	0	0	0	0	0	0	0	0	0	0	0	0	0	0	0	0	0	0	0	1	0	0	0	0	0	0	0	0	1	1	0	0	0	1	0	0	0	0	0	0	0	0	0	0	0	0	0	0	0	0	0	0	0	0	0	0	0	0	0	0	0	0	0	0	0	0	0	0	0	0	0	0	0	0	0	0	0	0	0	0	0	0	0	0	0	0	0	0	0	0	0	0	0	0	0	0	0	0	0	0	0	0	0	0	0	1.5	0	0	1	0	0	1	0	0	0	0	0	0	0	0	0	0	0	3	0	0	0	0	0	0	0	0	0	0	0	0	0	0	0	1	0	0	0	0	1	0	0	0	0	0	0	0	0	0	0	0	0	0	0	0	0	0	0	0	0	0
634	Gorai.002G058700.3.D;Gorai.002G058700.2.D;Gorai.002G058700.1.D	Gorai.002G058700.3.D;Gorai.002G058700.2.D;Gorai.002G058700.1.D	Gorai.002G058700.3.D	Gorai.002G058700.3.D	case 1	K15304 - Ran-binding protein 3 (RANBP3) (1 of 1)	Gohir.D03G074300		93521671	AT1G52380.1	NUP50 (Nucleoporin 50 kDa) protein		V15		V10					13	14		0	1	3	1	0	1	8	7	5	9	4	6	6	7	4	8	8	6	3	3	0	0	0	0	5	4	5	3	3	1	6	4	4	0	1	3	2	5	2	0	5	5	4	1	0	1	2	3	0	2	0	0	0	3	0	0	2	2	2	2	3	4	2	3	3	3	3	5	4	1	3	3	4	1	4	2	3	0	0	0	0	2	2	1	3	4	1	0	0	1	0	2	1	6	3	1	5	4	0	3	2	1	5	3	3	7	5	3	3	6	2	1	0	0	1	4	3	0	1	0	0	0	0	0	0	0	0	0	0	0	0	0	0	0	0	0	0	0	0	0	0	0	0	0	0	0	0	0	0	0	0	0	0	0	0	0	0	0	0	0	0	0	0	0	0	0	0	0	0	0	0	0	0	0	0	0	0	0	0	0	2	1	6.66667	6.33333	5.66667	7.33333	3	0	4.66667	2.33333	4.66667	2	3	5	2.5	2	0	0	0	2	16	3	3	4	2.33333	3	2.5	0	1.66667	2.66667	0	1.5	3.33333	4.5	2	3.66667	5	3.66667	0	2.66667	0	16	0	0	0	0	0	0	0	0	0	0	0	0	0	0	0	0	0	0	0	0	0
637	Gorai.002G060900.1.D	Gorai.002G060900.1.D	Gorai.002G060900.1.D	Gorai.002G060900.1.D	case 1	3.5.1.52//4.1.1.37 - Peptide-N(4)-(N-acetyl-beta-glucosaminyl)asparagine amidase / N-oligosaccharide glycopeptidase // Uroporphyrinogen decarboxylase / Uroporphyrinogen-III carboxy-lyase (1 of 1)	Gohir.D01G042754		93488613	AT3G14920.1	Peptide-N4-(N-acetyl-beta-glucosaminyl)asparagine amidase A protein		V3	APO_V3	V20		V16	S200_V16	M19	11	14	19	1	0	3	1	0	0	6	1	6	7	4	3	5	5	5	8	10	6	3	3	0	0	2	1	7	12	3	0	0	0	4	3	2	3	2	4	2	5	3	0	0	1	0	0	0	0	6	0	0	2	0	0	0	0	0	0	0	0	0	0	1	0	0	2	2	0	1	0	0	0	1	0	1	3	3	0	1	0	0	1	1	0	1	2	0	0	0	2	1	1	0	2	2	3	2	1	2	3	2	3	2	0	3	3	4	2	4	0	1	1	1	1	1	0	0	0	1	2	1	0	1	4	5	0	0	0	5	9	7	6	7	10	0	1	13	7	6	0	0	8	1	0	6	12	9	15	12	0	1	0	4	4	8	4	5	5	7	3	3	5	5	4	7	7	7	2	3	2	5	12	9	0	1	5	5	8	6	2	2	4	2	0	4.33333	4.66667	5	8	3	1.5	7.33333	0	3	3	3.33333	0	0	0	0	0	0	0	11	0	2	0	0	2.33333	0	1	1.5	0	1.33333	2	2	2.33333	2.5	3.33333	3	1	1	0	1.5	14	3.33333	0	7	7.66667	7	6.5	4.5	9	12	0	5.33333	4.66667	4.33333	4.66667	7	2.33333	8.66667	3	6.33333	2.66667	18
638	Gorai.002G061300.1.D;Gorai.002G061300.1.A	Gorai.002G061300.1.D;Gorai.002G061300.1.A	Gorai.002G061300.1.D	Gorai.002G061300.1.A;Gorai.002G061300.1.D	case 2	PTHR32444:SF13 - COMITIN (1 of 2)	Gohir.D01G042764		93523182	AT1G78860.1	D-mannose binding lectin protein with Apple-like carbohydrate-binding domain												0	0	0	0	0	0	0	0	0	0	0	0	0	0	0	0	0	0	0	0	0	0	0	0	0	0	0	0	0	0	0	0	0	0	0	0	1	1	0	0	0	0	0	1	0	0	0	0	0	0	0	0	0	0	0	0	0	0	0	0	0	0	0	0	0	0	0	0	0	0	0	0	0	0	0	0	0	0	0	0	0	0	0	0	0	0	0	0	0	0	0	0	0	0	0	0	0	0	0	0	0	0	0	0	0	0	1	0	0	0	0	0	0	0	0	0	0	0	0	0	0	0	0	0	0	0	0	0	0	0	0	0	0	0	0	0	0	0	0	0	0	0	0	0	0	0	0	0	0	0	0	0	0	1	2	0	0	0	0	0	0	0	0	0	0	0	0	0	0	0	0	0	0	0	0	0	0	0	0	0	0	0	0	0	0	0	0	0	0	0	0	0	1	0	0	0	0	0	0	0	1	0	0	0	0	0	0	0	0	0	0	0	0	0	0	0	0	0	0	0	0	0	0	0	0	0	0	0	0	0	0	0	0	1.5	0	0	0	0	0	0	0	0	1
639	Gorai.002G061400.1.A;Gorai.002G061400.1.D	Gorai.002G061400.1.A;Gorai.002G061400.1.D	Gorai.002G061400.1.A	Gorai.002G061400.1.A;Gorai.002G061400.1.D	case 2	4.1.1.31 - Phosphoenolpyruvate carboxylase / Phosphoenolpyruvic carboxylase (1 of 6)	Gohir.A01G055800		93523262	AT3G14940.1	phosphoenolpyruvate carboxylase 3	ATPPC3,PPC3	V5	APO_V5	V13	P200_V13			M14	16	20		13	8	29	12	2	0	42	13	36	33	29	22	29	30	33	30	12	26	20	44	0	3	22	18	12	17	7	11	11	10	35	39	34	48	49	56	26	33	36	6	4	15	4	2	2	2	80	31	0	23	0	0	0	0	0	0	3	0	0	0	44	36	48	29	27	23	23	22	22	57	40	39	70	58	68	39	36	19	50	36	43	58	55	65	51	61	49	30	62	59	18	24	88	29	43	38	36	49	61	49	73	20	42	36	41	12	14	64	41	56	45	18	8	14	55	67	28	8	9	2	0	1	0	0	0	0	0	0	2	0	0	0	0	0	0	0	0	0	0	0	0	0	0	0	0	0	0	0	0	0	0	0	0	0	0	0	0	0	0	0	0	0	0	0	0	0	0	0	0	0	0	0	0	0	0	0	0	0	0	0	16.6667	7	30.3333	28	30.6667	22.6667	32	14.3333	12	10.6667	36	51	31.6667	8.33333	2.66667	37.6667	0	0	0	0	16	42.6667	26.3333	22.3333	45.3333	65.3333	31.3333	43	59.3333	53.6667	50.3333	43.3333	36.6667	48.6667	47.3333	39.6667	30	47.3333	13.3333	50	6.33333	20	0	0	0	0	0	0	0	0	0	0	0	0	0	0	0	0	0	0	0	0	0
640	Gorai.002G062100.1.A;Gorai.002G062100.6.A;Gorai.002G062100.5.A;Gorai.002G062100.4.A;Gorai.002G062100.3.A;Gorai.002G062100.2.A;Gorai.002G062100.8.A;Gorai.002G062100.7.A	Gorai.002G062100.1.A;Gorai.002G062100.6.A;Gorai.002G062100.5.A;Gorai.002G062100.4.A;Gorai.002G062100.3.A;Gorai.002G062100.2.A;Gorai.002G062100.8.A	Gorai.002G062100.1.A	Gorai.002G062100.1.A	case 1	K03152 - 4-methyl-5(b-hydroxyethyl)-thiazole monophosphate biosynthesis (thiJ) (1 of 3)			93521433	AT1G53280.1	Class I glutamine amidotransferase-like superfamily protein		V15		V25	P200_V25	V12	S200_V12	M2	15	20	15	4	0	4	1	0	0	8	3	17	10	9	8	4	7	5	14	8	11	7	6	0	0	2	0	7	18	8	1	2	0	12	10	11	13	25	18	10	16	15	7	7	8	3	6	6	5	9	8	0	7	1	0	0	1	0	0	0	6	0	4	4	2	5	5	7	3	4	6	5	9	6	7	10	19	16	9	11	3	6	8	11	14	12	16	12	12	14	10	14	17	5	17	34	9	15	17	18	29	30	26	32	18	29	35	37	11	16	11	27	16	19	29	21	26	22	19	14	26	23	2	1	8	24	0	0	0	19	18	40	3	34	29	1	1	15	27	8	1	0	2	0	0	1	13	7	19	12	0	0	0	0	0	2	57	64	61	31	5	7	20	22	51	16	35	25	0	0	0	6	11	7	0	0	9	8	27	8	2	3	3	4	0	9.33333	9	5.33333	11	6.5	0	11	1.5	11	18.6667	13.6667	7.33333	5	7.33333	4	0	0	5	16	3.66667	5	5	7.33333	15	7.66667	8.33333	14	12.6667	13.6667	18.6667	13.6667	25.6667	25.3333	33.6667	12.6667	20.6667	25.3333	18.3333	17	20	11	0	25.6667	22	5.66667	12	0	7	12.6667	0	0	60.6667	14.3333	31	25.3333	0	8	0	14.3333	2.66667	14
641	Gorai.002G062100.1.D;Gorai.002G062100.6.D;Gorai.002G062100.5.D;Gorai.002G062100.4.D;Gorai.002G062100.3.D;Gorai.002G062100.2.D;Gorai.002G062100.8.D;Gorai.002G062100.7.D	Gorai.002G062100.1.D;Gorai.002G062100.6.D;Gorai.002G062100.5.D;Gorai.002G062100.4.D;Gorai.002G062100.3.D;Gorai.002G062100.2.D;Gorai.002G062100.8.D	Gorai.002G062100.1.D	Gorai.002G062100.1.D	case 1	K03152 - 4-methyl-5(b-hydroxyethyl)-thiazole monophosphate biosynthesis (thiJ) (1 of 3)	Gohir.D01G043100		93521433	AT1G53280.1	Class I glutamine amidotransferase-like superfamily protein						V19					7	0	0	0	0	0	0	0	0	0	0	0	0	0	0	0	0	0	0	0	0	0	0	0	0	1	1	0	0	0	0	0	0	0	1	0	0	2	0	1	0	0	0	0	0	0	1	0	0	0	0	0	0	0	0	0	0	0	0	0	0	0	0	0	0	0	0	1	0	0	0	0	0	0	0	2	0	0	0	0	0	0	0	0	0	1	0	0	0	0	1	0	2	1	1	0	2	1	1	1	2	0	0	1	1	3	0	0	0	0	0	0	1	2	1	0	0	1	1	1	0	0	1	1	0	0	0	1	1	3	0	2	5	0	0	4	3	1	0	0	0	0	0	0	1	1	2	0	0	0	0	0	0	0	8	5	10	3	0	2	3	4	8	3	6	3	0	0	0	0	2	1	0	0	0	1	3	2	0	0	0	0	0	0	0	0	0	0	0	1	0	0	0	1.5	0	0	0	0	0	0	0	2	0	0	0	0	0	0	0	0	0	0	1.5	1.5	1	0	1.66667	0	0	1.33333	0	1	6	1	0	1.66667	3.5	0	2	0	0	1.5	0	0	7.66667	2.5	5	4	0	1.5	0	2	0	11
642	Gorai.002G062200.1.D;Gorai.002G062400.2.D;Gorai.002G062400.1.D;Gorai.002G062200.1.A;Gorai.002G062400.2.A;Gorai.002G062400.1.A	Gorai.002G062200.1.D	Gorai.002G062200.1.D	Gorai.002G062200.1.A;Gorai.002G062200.1.D;Gorai.002G062400.2.D	case 3	K07437 - cytochrome P450, family 26, subfamily A (CYP26A) (1 of 7)	Gohir.D01G043200		93442355	AT1G12740.1	cytochrome P450, family 87, subfamily A, polypeptide 2	CYP87A2			V33					1	10		0	0	0	0	0	0	0	0	0	0	0	0	0	0	0	0	0	0	0	0	0	0	0	0	0	0	0	0	0	0	1	0	1	0	6	3	1	0	1	0	0	0	0	0	0	1	7	2	0	0	0	0	0	0	0	0	1	0	0	0	0	0	0	0	0	0	0	0	0	0	0	0	0	0	0	0	0	0	6	6	6	6	1	8	0	5	6	5	12	6	0	0	10	2	5	2	1	7	12	5	15	0	1	1	2	0	0	5	4	4	6	0	0	0	0	4	0	0	0	0	0	0	0	0	0	0	0	0	0	0	0	0	0	0	0	0	0	0	0	0	0	0	0	0	0	0	0	0	0	0	0	0	0	0	0	0	0	0	0	0	0	0	0	0	0	0	0	0	0	0	0	0	0	0	0	0	0	0	0	0	0	0	0	0	0	0	0	0	0	0	1	4.5	1	0	0	3.33333	0	0	0	0	4	0	0	0	0	0	0	6	5	5.5	7.66667	0	3	6.66667	10	1.33333	0	4.66667	0	0	0	9	0	0	0	0	0	0	0	0	0	0	0	0	0	0	0	0	0	0	0	0	0
643	Gorai.002G062500.1.D;Gorai.002G062500.1.A	Gorai.002G062500.1.D;Gorai.002G062500.1.A	Gorai.002G062500.1.D	Gorai.002G062500.1.A;Gorai.002G062500.1.D	case 2	PTHR19241:SF182 - ABC TRANSPORTER G FAMILY MEMBER 10 (1 of 1)	Gohir.D01G043400		93520590	AT1G53270.1	ABC-2 type transporter family protein										2		0	0	0	0	0	0	0	0	0	0	0	0	0	0	0	0	0	0	0	0	0	0	0	0	0	0	0	0	0	0	0	0	0	0	0	0	0	0	0	0	0	0	0	0	0	0	0	0	0	0	0	0	0	0	0	0	0	0	0	0	0	0	0	0	0	0	0	0	0	0	0	0	0	0	0	0	0	0	0	0	0	0	0	0	0	0	0	0	0	5	0	0	0	0	0	0	2	3	3	0	0	0	0	0	0	0	0	1	1	5	0	0	0	0	0	0	0	0	0	0	0	0	0	0	0	0	0	0	0	0	0	0	0	0	0	0	0	0	0	0	0	0	0	0	0	0	0	0	0	0	0	0	0	0	0	0	0	0	0	0	0	0	0	0	0	0	0	0	0	0	0	0	0	0	0	0	0	0	0	0	0	0	0	0	0	0	0	0	0	0	0	0	0	0	0	0	0	0	0	0	0	0	0	0	0	0	0	0	0	0	0	0	0	2.66667	0	0	0	3	0	0	0	2	0	0	0	0	0	0	0	0	0	0	0	0	0	0	0	0	0	0	0	0	0
644	Gorai.002G063300.1.A;Gorai.002G063300.2.A	Gorai.002G063300.1.A;Gorai.002G063300.2.A	Gorai.002G063300.1.A	Gorai.002G063300.1.A	case 1	K00026 - malate dehydrogenase (MDH2) (1 of 6)	Gohir.A01G057700		93521936	AT3G15020.1	Lactate/malate dehydrogenase family protein	mMDH2	V5	APO_V5	V10	P200_V10	V5		M14	13	20	3	0	1	3	2	0	0	16	2	19	20	11	12	9	16	14	15	25	20	7	7	0	2	2	3	12	22	11	3	5	2	15	16	18	14	19	9	9	21	15	13	20	16	3	0	0	1	14	7	0	8	0	0	0	0	0	0	0	0	0	0	10	15	13	14	8	11	11	9	22	8	11	18	26	17	11	17	11	7	6	6	10	19	22	17	22	25	17	7	16	15	11	25	22	19	22	19	11	17	16	10	18	13	6	12	11	14	26	24	13	14	13	14	19	12	17	19	16	14	15	4	0	0	4	0	0	0	5	7	12	0	12	7	0	0	0	0	0	0	0	0	0	0	0	0	0	1	0	0	0	0	0	0	0	4	6	3	0	1	0	0	1	2	0	0	0	0	0	0	0	0	0	0	0	0	0	0	0	0	0	0	2	0	12.3333	14.3333	13	20	7	2.33333	15	3.33333	16.3333	14	15	16.3333	0	7.33333	0	0	0	0	14	12.6667	11	14	12.3333	18	11.6667	7.33333	19.3333	21.3333	12.6667	19.3333	20	14.6667	13.6667	9.66667	21.3333	13.3333	15	17.3333	11	20	0	0	8	9.5	0	0	0	0	0	0	0	4.33333	0	1.5	0	0	0	0	0	0	4
645	Gorai.002G063300.1.D;Gorai.002G063300.2.D	Gorai.002G063300.1.D;Gorai.002G063300.2.D	Gorai.002G063300.1.D	Gorai.002G063300.1.D	case 1	K00026 - malate dehydrogenase (MDH2) (1 of 6)	Gohir.D01G044100		93521936	AT3G15020.1	Lactate/malate dehydrogenase family protein	mMDH2	V15		V20	P200_V20	V5		M3	15	20	3	3	1	6	1	0	0	6	1	7	11	7	9	3	7	5	7	9	8	6	7	0	2	6	2	7	11	4	2	7	4	8	8	9	4	4	2	5	12	9	3	5	3	3	5	0	1	6	5	0	5	0	0	0	0	0	0	0	2	0	2	6	5	5	5	6	5	8	6	4	6	10	12	13	6	8	9	12	5	8	5	9	8	10	10	9	9	9	5	13	8	4	7	10	9	6	7	11	10	8	9	6	9	9	12	12	7	10	8	10	11	9	10	12	10	16	11	14	11	10	4	0	0	5	0	0	0	3	2	7	0	7	5	0	0	0	2	0	0	0	0	0	0	0	0	0	2	2	0	0	0	0	0	1	3	5	3	1	0	0	2	2	3	0	2	0	0	0	0	0	0	0	0	0	0	0	2	0	0	0	0	3.33333	0	4.66667	9	5	8	6.5	3.33333	7.33333	4.33333	8.33333	3.33333	8.66667	3.66667	4	4	0	0	0	2	16	5.33333	5.33333	6	9.33333	9	8.66667	7.33333	9.33333	9	8.66667	7	7.33333	9.66667	8	11	8.33333	10	10.6667	13.6667	8.33333	20	0	0	4	6	0	0	0	0	2	0	0	3.66667	0	2.33333	0	0	0	0	0	0	5
646	Gorai.002G063400.1.D;Gorai.002G063400.1.A	Gorai.002G063400.1.D;Gorai.002G063400.1.A	Gorai.002G063400.1.D	Gorai.002G063400.1.A;Gorai.002G063400.1.D	case 2	KOG0130//KOG0131 - RNA-binding protein RBM8/Tsunagi (RRM superfamily) // Splicing factor 3b, subunit 4 (1 of 1)	Gohir.D01G044200		93440587	AT3G15010.2	RNA-binding (RRM/RBD/RNP motifs) family protein												0	0	1	0	0	0	1	0	2	3	2	2	1	2	2	2	1	1	0	1	0	0	0	0	0	1	0	0	1	2	2	2	3	2	4	2	1	2	1	0	1	0	0	0	0	0	0	0	0	0	0	0	0	0	0	0	0	1	0	0	1	0	1	1	1	0	1	0	1	1	0	2	0	0	0	0	0	0	0	0	0	1	0	0	1	1	2	0	0	0	0	1	0	0	1	0	0	0	0	0	0	1	0	0	0	0	0	1	0	0	1	0	0	0	0	1	0	0	0	0	0	0	0	0	0	0	0	0	0	0	0	0	0	0	0	0	0	0	0	0	0	0	0	0	0	0	0	0	0	0	0	0	0	0	0	0	0	0	0	0	0	0	0	0	0	0	0	0	0	0	0	0	0	0	0	0	0	0	0	0	0	0	1.5	2.33333	1.66667	1.33333	0	0	0	1.5	2.33333	2.66667	1.33333	0	0	0	0	0	0	0	8	1	1	1	1.5	0	0	0	0	1.33333	0	0	0	0	0	0	0	0	0	0	0	5	0	0	0	0	0	0	0	0	0	0	0	0	0	0	0	0	0	0	0	0	0
647	Gorai.002G064600.1.A;Gorai.002G064600.2.A;Gorai.002G064600.3.A	Gorai.002G064600.1.A;Gorai.002G064600.2.A;Gorai.002G064600.3.A	Gorai.002G064600.1.A	Gorai.002G064600.1.A	case 1	PTHR32295:SF9 - IQ-DOMAIN 9 PROTEIN (1 of 3)	Gohir.A01G058900		93522321	AT3G15050.1	IQ-domain 10	IQD10			V36	P200_V36			M16		8		0	0	0	0	0	0	0	0	0	0	0	0	0	0	0	0	0	0	0	0	0	0	0	0	0	0	0	0	0	0	0	0	0	1	1	0	0	0	0	0	0	1	0	0	0	2	0	0	0	0	0	0	0	0	0	0	0	0	0	1	0	0	0	0	0	0	0	0	0	0	0	0	0	0	0	0	0	0	0	0	0	0	0	0	0	0	0	0	0	16	0	0	0	1	3	3	2	2	3	3	4	0	7	6	5	2	2	2	8	12	11	3	0	1	9	5	5	2	0	0	0	0	0	0	0	0	0	0	0	0	0	0	0	0	0	0	0	0	0	0	0	0	0	0	0	0	0	0	0	0	0	0	0	0	0	0	0	0	0	0	0	0	0	0	0	0	0	0	0	0	0	0	0	0	0	0	0	0	0	0	0	0	0	0	0	0	0	0	0	0	0	1	0	0	0	0	0	0	0	0	1	0	0	0	0	0	0	0	0	0	0	0	2.33333	2.33333	3.5	6	2	10.3333	2	6.33333	0	8	0	0	0	0	0	0	0	0	0	0	0	0	0	0	0	0	0	0	0	0	0
648	Gorai.002G065000.1.A;Gorai.002G065000.5.D;Gorai.002G065000.1.D;Gorai.002G065000.2.A;Gorai.002G065000.2.D;Gorai.002G065000.4.A;Gorai.002G065000.4.D;Gorai.002G065000.5.A;Gorai.002G065000.8.A;Gorai.002G065000.8.D;Gorai.002G065000.6.D;Gorai.002G065000.6.A;Gorai.002G065000.3.D;Gorai.002G065000.3.A;Gorai.002G065000.7.A;Gorai.002G065000.7.D;Gorai.002G065000.6.A.p2;Gorai.002G065000.6.D.p2	Gorai.002G065000.1.A;Gorai.002G065000.5.D;Gorai.002G065000.1.D;Gorai.002G065000.2.A;Gorai.002G065000.2.D;Gorai.002G065000.4.A;Gorai.002G065000.4.D;Gorai.002G065000.5.A;Gorai.002G065000.8.A;Gorai.002G065000.8.D;Gorai.002G065000.6.D;Gorai.002G065000.6.A;Gorai.002G065000.3.D;Gorai.002G065000.3.A;Gorai.002G065000.7.A;Gorai.002G065000.7.D	Gorai.002G065000.1.A	Gorai.002G065000.1.A;Gorai.002G065000.5.D	case 2	1.13.11.5 - Homogentisate 1,2-dioxygenase / Homogentisicase (1 of 1)	Gohir.A01G059400		93514850	AT5G54080.2	homogentisate 1,2-dioxygenase	HGO			V39					1	6		0	0	0	0	0	0	1	0	0	0	0	0	0	0	0	0	0	0	1	0	0	0	1	0	0	0	0	0	0	0	1	0	0	1	1	1	2	4	4	0	0	0	0	1	1	0	0	1	0	1	0	0	0	0	1	0	0	0	0	0	0	0	0	0	0	0	0	0	0	0	0	0	1	3	2	0	0	0	2	2	1	0	0	1	0	0	0	2	2	5	0	0	2	0	0	0	2	2	2	4	1	0	6	7	8	0	0	2	5	5	5	2	1	2	1	7	2	2	2	0	0	0	0	0	0	0	0	0	0	0	0	0	0	0	0	0	0	0	0	0	0	0	0	0	0	0	0	0	0	0	0	0	0	0	0	0	0	0	0	0	0	0	0	0	0	0	0	0	0	0	0	0	0	0	0	0	0	0	0	0	0	0	0	0	0	0	0	0	0	0	0	1	3.33333	0	1	0	0	0	0	0	3	0	0	0	0	2	0	1.66667	0	0	3	0	0	2	2.5	7	0	5	1.66667	3.33333	2	10	0	0	0	0	0	0	0	0	0	0	0	0	0	0	0	0	0	0	0	0	0
649	Gorai.002G065100.1.D;Gorai.002G065100.1.A;Gorai.009G374600.1.D;Gorai.009G374600.2.D	Gorai.002G065100.1.D;Gorai.002G065100.1.A	Gorai.002G065100.1.D	Gorai.002G065100.1.A;Gorai.002G065100.1.D	case 2	K07904//K07976 - Ras-related protein Rab-11A (RAB11A) // Rab family, other (RAB) (1 of 4)	Gohir.D01G045500		93442597	AT5G60860.1	RAB GTPase homolog A1F	AtRABA1f,RABA1f								1	4		0	0	0	0	0	0	0	0	0	0	0	0	0	0	0	1	0	0	0	0	0	0	0	0	0	0	0	0	0	0	0	0	0	2	2	0	0	0	0	0	0	0	0	0	0	0	0	0	0	0	0	0	0	0	0	0	0	0	0	0	0	0	1	0	0	0	0	0	0	0	0	0	2	1	0	0	0	2	0	0	0	1	0	1	1	1	2	1	3	0	0	0	1	1	3	2	1	2	2	3	1	0	0	0	2	0	0	1	2	1	3	0	0	0	0	2	0	0	0	0	0	0	0	0	0	0	0	0	0	0	0	0	0	0	0	0	0	0	0	0	0	0	0	0	0	0	0	0	0	0	0	0	0	0	0	0	0	0	0	0	0	0	0	0	0	0	0	0	0	0	0	0	0	0	0	0	0	0	0	0	0	0	0	0	0	0	0	0	0	0	0	2	0	0	0	0	0	0	0	0	1	0	0	0	0	1.5	0	0	1	1.33333	2	0	2	1.66667	2	0	0	2	0	0	0	8	0	0	0	0	0	0	0	0	0	0	0	0	0	0	0	0	0	0	0	0	0
650	Gorai.002G065300.1.D;Gorai.002G065300.1.A;Gorai.002G065500.1.D;Gorai.002G065500.1.A	Gorai.002G065300.1.D;Gorai.002G065300.1.A	Gorai.002G065300.1.D	Gorai.002G065300.1.A;Gorai.002G065300.1.D	case 2	PTHR11926:SF376 - UDP-GLYCOSYLTRANSFERASE 79B10-RELATED (1 of 2)			93440862	AT4G27560.1	UDP-Glycosyltransferase superfamily protein											1	0	0	0	0	0	0	0	0	1	0	0	0	0	2	1	0	0	0	2	1	0	0	0	0	0	0	0	0	0	0	1	1	0	0	0	0	0	0	2	1	1	1	0	0	0	0	0	0	0	0	0	0	0	0	0	0	0	0	0	0	0	0	0	0	0	0	0	0	0	0	0	0	0	0	1	0	0	0	0	0	0	0	0	0	0	0	0	0	0	0	0	0	2	0	0	0	0	0	0	0	1	0	0	1	1	0	0	0	0	0	1	0	0	0	0	0	0	0	0	0	0	0	0	0	0	0	0	0	3	0	1	0	0	0	0	0	0	0	0	0	0	0	0	0	0	0	0	0	0	0	0	0	0	0	5	1	0	0	0	0	0	0	0	0	0	0	0	0	0	0	0	0	0	0	0	0	0	0	0	0	0	0	0	0	1.5	0	1.5	0	0	0	1	0	0	1	0	0	0	0	0	0	4	0	0	0	0	0	0	0	0	0	0	0	0	0	0	1	0	0	0	0	0	1	0	0	0	0	0	0	0	0	0	0	0	3	0	0	0	0	0	0	0	0	1
651	Gorai.002G066100.2.D;Gorai.002G066100.2.A;Gorai.002G066100.1.D;Gorai.002G066100.1.A;Gorai.002G066100.4.D;Gorai.002G066100.4.A;Gorai.002G066100.3.D;Gorai.002G066100.3.A;Gorai.002G066100.6.D;Gorai.002G066100.6.A;Gorai.002G066100.7.D;Gorai.002G066100.7.A;Gorai.002G066100.5.D;Gorai.002G066100.5.A;Gorai.002G066100.7.D.p2;Gorai.002G066100.7.A.p2	Gorai.002G066100.2.D;Gorai.002G066100.2.A;Gorai.002G066100.1.D;Gorai.002G066100.1.A;Gorai.002G066100.4.D;Gorai.002G066100.4.A;Gorai.002G066100.3.D;Gorai.002G066100.3.A;Gorai.002G066100.6.D;Gorai.002G066100.6.A;Gorai.002G066100.7.D;Gorai.002G066100.7.A;Gorai.002G066100.5.D;Gorai.002G066100.5.A	Gorai.002G066100.2.D	Gorai.002G066100.2.A;Gorai.002G066100.2.D	case 2	PTHR11695:SF509 - RETICULON-4-INTERACTING PROTEIN 1 HOMOLOG, MITOCHONDRIAL (1 of 1)	Gohir.D01G046600		93517241	AT3G15090.1	GroES-like zinc-binding alcohol dehydrogenase family protein										2		0	0	0	0	0	0	0	0	0	0	0	0	0	0	0	0	0	0	0	0	0	0	0	0	0	0	0	0	0	0	0	0	0	0	0	0	0	0	0	0	0	0	0	0	0	0	0	0	0	0	0	0	0	0	0	0	0	0	0	0	0	0	0	0	0	0	0	0	0	0	0	0	0	0	0	0	0	0	0	0	0	2	2	0	4	1	2	0	0	0	0	1	1	0	0	0	0	0	0	0	0	0	0	0	2	0	0	2	0	0	0	0	0	0	1	3	0	0	0	0	0	0	0	0	0	0	0	0	0	0	0	0	0	0	0	0	0	0	0	0	0	0	0	0	0	0	0	0	0	0	0	0	0	0	0	0	0	0	0	0	0	0	0	0	0	0	0	0	0	0	0	0	0	0	0	0	0	0	0	0	0	0	0	0	0	0	0	0	0	0	0	0	0	0	0	0	0	0	0	0	0	0	0	0	0	0	0	0	2	2.33333	0	1	0	0	0	0	0	0	0	2	0	4	0	0	0	0	0	0	0	0	0	0	0	0	0	0	0	0	0	0	0	0	0
652	Gorai.002G066300.1.A	Gorai.002G066300.1.A	Gorai.002G066300.1.A	Gorai.002G066300.1.A	case 1	K01955 - carbamoyl-phosphate synthase large subunit (carB, CPA2) (1 of 1)	Gohir.A01G060300		93518631	AT1G29900.1	carbamoyl phosphate synthetase B	CARB			V9	P200_V9			M4	2	18	1	0	0	2	0	0	0	1	0	1	0	1	0	0	0	0	0	0	0	0	0	0	0	0	0	0	1	0	0	0	0	0	0	1	0	0	0	0	1	0	0	0	1	0	0	0	0	1	2	0	0	0	0	0	0	0	0	0	0	0	0	8	3	5	3	4	3	0	0	1	6	6	8	10	2	8	4	4	0	1	1	1	5	10	3	16	8	9	1	6	6	0	1	5	4	2	4	3	6	1	3	5	2	5	9	10	0	0	12	5	1	3	1	0	1	9	10	0	0	0	0	0	0	0	0	0	0	0	0	1	0	1	0	0	0	0	0	0	0	0	0	0	0	0	0	0	0	0	0	0	0	0	0	0	2	3	2	0	0	0	0	0	0	0	0	1	0	0	0	0	0	0	0	0	0	0	0	0	0	0	0	0	0	1	0	0	0	0	0	0	0	0	0	0	0	0	1.5	0	0	0	0	2	5.33333	3.33333	0	6.66667	6.66667	4	1	6	11	4.33333	3	3.33333	3.33333	3.33333	8	0	3	1	9.5	0	17	0	0	0	0	0	0	0	0	0	0	0	2.33333	0	0	0	0	0	0	0	0	1
653	Gorai.002G069300.2.A;Gorai.002G069300.1.A;Gorai.002G069300.3.A.p2;Gorai.002G069300.4.A.p2	Gorai.002G069300.2.A;Gorai.002G069300.1.A	Gorai.002G069300.2.A	Gorai.002G069300.2.A	case 1	K16054 - methylthioribulose 1-phosphate dehydratase / enolase-phosphatase E1 (DEP1) (1 of 1)	Gohir.A01G063000		93519218	AT5G53850.2	haloacid dehalogenase-like hydrolase family protein												0	0	0	0	0	0	0	0	0	0	0	0	0	0	0	0	0	0	0	1	0	0	0	0	0	0	0	0	0	0	0	0	0	0	0	1	0	0	0	0	0	0	0	0	0	0	0	0	0	0	0	0	0	0	0	0	0	0	0	0	0	0	1	1	1	1	0	0	1	0	1	1	1	1	0	1	1	0	1	2	1	1	1	1	1	1	1	1	1	1	0	1	1	0	0	1	0	1	1	1	1	1	1	1	1	1	0	1	1	0	0	1	1	1	2	1	1	1	1	0	0	0	0	0	0	0	0	0	0	0	0	0	0	0	0	0	0	0	0	0	0	0	0	0	0	0	0	0	0	0	0	0	0	0	0	0	0	0	0	0	0	0	0	0	0	0	0	0	0	0	0	0	0	0	0	0	0	0	0	0	0	0	0	0	0	0	0	0	0	0	0	0	0	0	0	0	0	0	0	0	0	0	1	0	1	1	1	1.33333	1	1	1	1	0	1	1	1	1	0	1	1.33333	1	16	0	0	0	0	0	0	0	0	0	0	0	0	0	0	0	0	0	0	0	0	0
654	Gorai.002G069300.2.D;Gorai.002G069300.1.D;Gorai.002G069300.5.D;Gorai.002G069300.4.D;Gorai.002G069300.3.D;Gorai.002G069300.5.A;Gorai.002G069300.4.A;Gorai.002G069300.3.A;Gorai.002G069300.3.D.p2;Gorai.002G069300.4.D.p2	Gorai.002G069300.2.D;Gorai.002G069300.1.D;Gorai.002G069300.5.D;Gorai.002G069300.4.D;Gorai.002G069300.3.D;Gorai.002G069300.5.A;Gorai.002G069300.4.A;Gorai.002G069300.3.A	Gorai.002G069300.2.D	Gorai.002G069300.2.D	case 1	K16054 - methylthioribulose 1-phosphate dehydratase / enolase-phosphatase E1 (DEP1) (1 of 1)	Gohir.D01G049400		93519218	AT5G53850.2	haloacid dehalogenase-like hydrolase family protein				V1						3		0	0	0	0	0	0	1	0	1	1	0	0	1	0	0	0	0	0	0	1	0	0	0	0	0	2	0	0	0	0	1	0	0	1	0	1	0	0	0	0	0	0	0	0	0	0	0	0	0	0	0	0	0	0	0	0	0	0	0	0	1	2	1	1	1	1	1	1	1	1	1	1	0	1	0	0	2	1	1	1	1	1	0	1	1	1	1	0	1	0	2	0	1	1	0	0	0	0	1	1	0	1	1	4	0	0	0	0	1	0	1	1	2	0	1	1	1	0	0	0	0	0	0	0	0	0	0	0	0	0	0	0	0	0	0	0	0	0	0	0	0	0	0	0	0	0	0	0	0	0	0	0	0	0	0	0	0	0	0	0	0	0	0	0	0	0	0	0	0	0	0	0	0	0	0	0	0	0	0	0	0	0	1	0	0	0	0	0	0	0	0	1	0	0	0	0	0	0	0	0	2	1.33333	1	1	1	0	1.5	1	1	1	0	1.5	0	0	1	2.5	0	1	1.5	1	0	14	0	0	0	0	0	0	0	0	0	0	0	0	0	0	0	0	0	0	0	0	0
655	Gorai.002G072700.1.D;Gorai.002G072700.1.A;Gorai.002G072700.2.D;Gorai.002G072700.2.A	Gorai.002G072700.1.D;Gorai.002G072700.1.A;Gorai.002G072700.2.D;Gorai.002G072700.2.A	Gorai.002G072700.1.D	Gorai.002G072700.1.A;Gorai.002G072700.1.D	case 2	PTHR11772//PTHR11772:SF14 - ASPARAGINE SYNTHETASE // SUBFAMILY NOT NAMED (1 of 3)	Gohir.D01G052900		93524424	AT4G27450.1	Aluminium induced protein with YGL and LRDR motifs		V28		V24					5	15		0	0	0	0	0	0	1	1	3	1	1	0	1	2	2	1	1	3	2	0	0	0	0	0	0	0	0	0	0	1	2	2	2	2	1	3	3	3	4	0	0	3	0	0	0	2	1	8	0	6	0	0	0	0	0	0	3	1	0	0	0	0	0	0	0	0	3	1	0	0	3	1	2	1	0	0	0	1	2	2	3	2	0	0	0	2	0	1	6	5	0	1	4	1	1	1	4	4	1	4	7	0	2	1	1	0	0	5	3	10	5	0	0	0	2	6	1	1	0	0	0	0	0	0	0	0	0	0	0	0	0	0	0	0	0	0	0	0	0	0	0	0	0	0	0	0	0	0	0	0	0	0	0	0	0	0	0	0	0	0	0	0	0	0	0	0	0	0	0	0	0	0	0	0	0	0	0	0	0	0	0	0	1.66667	1	1.66667	1.66667	0	0	0	0	2	2	3.33333	0	0	3.66667	0	0	0	0	8	0	0	2	2	1.5	0	2.33333	0	0	4	2.5	1	3	5.5	1.33333	0	6	0	3	0	12	0	0	0	0	0	0	0	0	0	0	0	0	0	0	0	0	0	0	0	0	0
656	Gorai.002G073300.3.D;Gorai.002G073300.3.A;Gorai.002G073300.2.D;Gorai.002G073300.2.A;Gorai.002G073300.1.D;Gorai.002G073300.1.A	Gorai.002G073300.3.D;Gorai.002G073300.3.A;Gorai.002G073300.2.D;Gorai.002G073300.2.A;Gorai.002G073300.1.D;Gorai.002G073300.1.A	Gorai.002G073300.3.D	Gorai.002G073300.3.A;Gorai.002G073300.3.D	case 2	PF06749 - Protein of unknown function (DUF1218) (DUF1218) (1 of 24)	Gohir.D01G053500		93523758	AT4G27435.1	Protein of unknown function (DUF1218)				V37					1	8		0	0	0	0	0	0	0	0	0	0	0	0	0	1	0	0	0	0	1	2	0	0	0	0	0	0	0	1	0	0	1	0	0	2	6	2	3	1	2	0	0	1	0	0	1	0	0	3	0	2	0	0	0	0	0	0	2	0	0	0	0	1	0	1	1	0	0	0	1	1	1	1	1	0	4	1	1	0	2	0	1	6	3	4	0	1	1	2	1	7	0	0	6	5	3	2	1	5	5	4	7	0	4	5	3	1	0	2	3	5	5	2	1	1	5	5	4	1	1	0	0	0	0	0	0	0	0	0	0	0	0	0	0	0	0	0	0	0	0	0	0	0	0	0	0	0	0	0	0	0	0	0	0	0	0	0	0	0	0	0	0	0	0	0	0	0	0	0	0	0	0	0	0	0	0	0	0	0	0	0	0	0	0	0	0	0	1.5	0	0	0	0	3.33333	2	0	0	0	0	0	0	0	3	0	1	0	1	2.5	1	1.5	4.33333	1	3.33333	0	3.33333	3.66667	5.5	4	1.5	4.33333	1.33333	4.66667	1	17	0	0	0	0	0	0	0	0	0	0	0	0	0	0	0	0	0	0	0	0	0
657	Gorai.002G073400.1.A;Gorai.002G073400.2.A;Gorai.002G073400.3.A;Gorai.002G073400.3.A.p2;Gorai.002G073400.2.A.p2	Gorai.002G073400.1.A;Gorai.002G073400.2.A;Gorai.002G073400.3.A	Gorai.002G073400.1.A	Gorai.002G073400.1.A	case 1	PTHR31008:SF4 - COP1-INTERACTING PROTEIN 7 (CIP7) (1 of 2)	Gohir.A01G066300		93523934	AT4G27430.2	COP1-interacting protein 7	CIP7	V27	APO_V27	V25	P200_V25	V6		M2	18	20	11	0	0	0	0	0	1	4	0	12	7	2	2	3	8	9	9	1	1	2	9	0	0	0	0	8	7	9	5	4	6	13	10	8	11	21	27	15	19	24	17	26	27	15	30	23	42	6	8	0	6	9	8	4	28	11	1	8	43	15	40	20	7	12	11	17	12	17	19	20	17	11	20	18	18	23	9	16	5	3	2	3	18	17	14	20	21	16	4	3	53	0	11	17	38	36	33	34	36	29	43	52	16	39	50	56	59	82	29	43	50	47	34	26	17	56	57	39	37	32	2	0	1	1	0	0	0	0	0	1	1	1	2	0	0	0	2	2	0	0	1	1	0	1	0	4	5	1	0	0	0	1	1	4	0	0	0	13	14	17	9	8	3	6	2	3	0	0	0	3	5	6	9	7	4	10	10	10	0	0	2	0	0	8	3.66667	6.66667	3.66667	5.5	0	8	5	10.3333	19.6667	19.3333	23.3333	22.6667	18.6667	7.5	13.3333	6.66667	32.6667	17	13	13.3333	18.6667	16	19.6667	10	2.66667	16.3333	19	20	14	35.6667	33	37	48.3333	56.6667	46.6667	25.6667	50.6667	23.6667	20	1	0	0	1.33333	0	2	1	0	3.33333	0	2	0	14.6667	6.66667	3.66667	0	4.66667	6.66667	10	0	12
658	Gorai.002G073400.1.D;Gorai.002G073400.2.D;Gorai.002G073400.3.D;Gorai.002G073400.3.D.p2;Gorai.002G073400.2.D.p2	Gorai.002G073400.1.D;Gorai.002G073400.2.D;Gorai.002G073400.3.D	Gorai.002G073400.1.D	Gorai.002G073400.1.D	case 1	PTHR31008:SF4 - COP1-INTERACTING PROTEIN 7 (CIP7) (1 of 2)	Gohir.D01G053600		93523934	AT4G27430.2	COP1-interacting protein 7	CIP7	V27	APO_V27	V25	P200_V25	V1		M2	14	20	4	0	0	0	0	0	0	1	0	1	1	0	2	0	1	1	2	2	1	1	1	0	0	0	0	3	1	4	2	2	1	2	3	1	4	4	4	6	4	8	8	8	7	14	12	14	25	2	3	0	1	1	1	1	8	8	0	7	18	1	21	2	2	1	4	3	2	6	4	7	6	7	7	4	2	10	2	3	2	1	1	0	4	7	4	7	7	6	0	3	25	0	2	10	12	8	9	11	13	11	14	16	5	13	14	18	30	31	10	11	15	15	10	9	11	22	22	11	10	8	1	0	0	0	0	0	0	0	0	1	0	0	0	0	0	0	2	2	0	0	0	0	0	1	1	3	5	1	0	1	0	1	2	0	0	0	0	8	8	7	4	3	1	1	1	1	0	0	0	1	2	2	3	4	0	2	2	2	0	0	1	0	0	1	1.5	1	1.66667	1	0	2.66667	1.66667	2	4	6	7.66667	13.3333	10	1	3.33333	7.5	13.3333	17	1.66667	3	5.66667	6.66667	5.33333	2.33333	1	5	6.66667	14	6	9.66667	11.6667	11.6667	15	23.6667	13.6667	10	18.3333	6.33333	20	0	0	0	0	0	2	0	1	3	0	1.5	0	7.66667	2.66667	1	0	1.66667	3.5	2	0	10
659	Gorai.002G074000.1.D;Gorai.002G074000.2.D;Gorai.002G074000.1.A;Gorai.002G074000.2.A;Gorai.007G319300.1.A;Gorai.007G319300.1.D;Gorai.007G319300.3.A;Gorai.007G319300.2.A	Gorai.002G074000.1.D;Gorai.002G074000.2.D;Gorai.002G074000.1.A;Gorai.002G074000.2.A	Gorai.002G074000.1.D	Gorai.002G074000.1.A;Gorai.002G074000.1.D	case 2	PTHR13251 - EPILEPSY HOLOPROSENCEPHALY CANDIDATE 1/TMEM1 (1 of 2)	Gohir.D01G054200		93516904	AT5G54440.1	CLUB	AtTRS130,CLUB			V20						13		0	0	0	0	0	0	0	0	0	0	0	0	0	1	1	0	0	0	0	1	0	0	0	0	0	0	0	0	0	0	1	1	2	1	0	0	0	2	1	0	0	0	0	0	0	0	2	0	0	0	0	0	0	0	0	0	0	0	0	0	3	0	0	0	0	0	0	0	0	3	2	0	3	3	10	0	0	1	4	2	2	4	4	4	3	3	4	2	4	4	0	0	4	0	0	0	3	9	4	4	10	0	2	1	4	0	0	6	8	9	8	0	0	0	2	8	4	0	0	0	0	0	0	0	0	0	0	0	0	0	0	0	0	0	0	0	0	0	0	0	0	0	0	0	0	0	0	0	0	0	0	0	0	0	0	0	0	0	0	0	0	0	0	0	0	0	0	0	0	0	0	0	0	0	0	0	0	0	0	0	0	0	0	0	1	0	0	0	0	0	1.33333	0	1.5	0	0	0	0	0	0	0	3	0	0	0	2.5	5.33333	0	2.66667	4	3.33333	3.33333	0	0	5.33333	7	2.33333	0	8.33333	0	4.66667	0	11	0	0	0	0	0	0	0	0	0	0	0	0	0	0	0	0	0	0	0	0	0
660	Gorai.002G074700.1.A;Gorai.002G074700.1.D	Gorai.002G074700.1.A;Gorai.002G074700.1.D	Gorai.002G074700.1.A	Gorai.002G074700.1.A;Gorai.002G074700.1.D	case 2	PTHR27003:SF37 - INTERLEUKIN-1 RECEPTOR-ASSOCIATED KINASE 4 PROTEIN-RELATED (1 of 2)	Gohir.A01G067500		93514552	AT5G54380.1	protein kinase family protein	THE1			V40						5		0	0	0	0	0	0	0	0	0	0	0	0	0	0	0	0	0	0	0	0	0	0	0	0	0	0	0	0	0	0	0	0	0	0	0	0	0	0	0	0	0	0	0	0	0	0	0	0	0	0	0	0	0	0	0	0	0	0	0	0	1	1	0	0	0	0	0	0	0	1	1	0	5	2	3	0	0	0	0	0	0	2	1	2	0	1	1	0	1	5	0	0	1	1	2	0	1	3	3	0	1	0	0	0	0	0	0	4	1	7	2	0	0	0	0	0	0	0	0	0	0	0	0	0	0	0	0	0	0	0	0	0	0	0	0	0	0	0	0	0	0	0	0	0	0	0	0	0	0	0	0	0	0	0	0	0	0	0	0	0	0	0	0	0	0	2	1	1	0	0	0	0	0	0	0	0	0	0	0	0	0	0	0	0	0	0	0	0	0	0	0	0	0	0	0	0	0	0	0	0	0	1	0	0	1	3.33333	0	0	1.66667	1	3	0	1.5	2.33333	0	0	0	3.33333	0	0	0	9	0	0	0	0	0	0	0	0	0	0	0	0	0	0	0	1.33333	0	0	0	0	1
661	Gorai.002G076800.2.A;Gorai.002G076800.1.A;Gorai.002G076800.3.A;Gorai.002G076800.4.A;Gorai.002G076800.3.D;Gorai.002G076800.2.D;Gorai.002G076800.5.A;Gorai.002G076800.4.D;Gorai.002G076800.1.D	Gorai.002G076800.2.A;Gorai.002G076800.1.A;Gorai.002G076800.3.A;Gorai.002G076800.4.A;Gorai.002G076800.3.D;Gorai.002G076800.2.D;Gorai.002G076800.5.A;Gorai.002G076800.4.D;Gorai.002G076800.1.D	Gorai.002G076800.2.A	Gorai.002G076800.2.A;Gorai.002G076800.3.D	case 2	PTHR10809:SF48 - VESICLE-ASSOCIATED PROTEIN 4-1 (1 of 5)	Gohir.A01G069200		93441294	AT5G54110.1	membrane-associated mannitol-induced	ATMAMI,MAMI									2		0	0	0	0	0	0	0	0	0	0	0	0	0	0	0	0	0	0	0	0	0	0	0	0	0	0	0	0	0	0	0	0	0	0	0	0	0	0	0	0	0	0	0	0	0	0	0	0	0	0	0	0	0	0	0	0	0	0	0	0	0	0	0	1	0	0	0	0	0	1	1	0	2	2	3	0	0	0	0	0	0	1	0	3	1	0	1	0	1	2	0	0	0	0	0	0	0	2	2	1	1	0	0	0	1	0	0	1	3	3	1	0	0	0	0	0	0	0	0	0	0	0	0	0	0	0	0	0	0	0	0	0	0	0	0	0	0	0	0	0	0	0	0	0	0	0	0	0	0	0	0	0	0	0	0	0	0	0	0	0	0	0	0	0	0	0	0	0	0	0	0	0	0	0	0	0	0	0	0	0	0	0	0	0	0	0	0	0	0	0	0	0	0	0	0	0	0	0	0	0	0	0	0	0	1	2.33333	0	0	2	1	1.5	0	0	2	1	0	0	2.33333	0	0	0	8	0	0	0	0	0	0	0	0	0	0	0	0	0	0	0	0	0	0	0	0	0
662	Gorai.002G077600.4.A;Gorai.002G077600.3.A;Gorai.002G077600.2.A;Gorai.002G077600.1.A	Gorai.002G077600.4.A;Gorai.002G077600.3.A;Gorai.002G077600.2.A;Gorai.002G077600.1.A	Gorai.002G077600.4.A	Gorai.002G077600.4.A	case 1	PF00582 - Universal stress protein family (Usp) (1 of 53)	Gohir.A01G070000		93523940	AT1G11360.2	Adenine nucleotide alpha hydrolases-like superfamily protein												0	0	0	0	0	0	0	0	0	0	0	0	0	0	0	0	0	0	0	0	0	0	0	0	0	0	0	0	0	0	0	0	0	0	0	0	0	0	0	0	0	0	0	0	0	0	0	0	0	0	0	0	0	0	0	0	0	0	0	0	0	0	0	0	0	0	1	0	0	0	0	0	0	1	0	0	1	1	0	0	0	0	0	0	0	0	0	0	0	0	0	1	1	0	0	0	0	1	0	0	0	1	1	0	2	0	0	0	0	0	0	2	1	1	1	2	1	1	1	0	0	0	0	0	0	0	0	0	0	0	0	0	0	0	0	0	0	0	0	0	0	0	0	0	0	0	0	0	0	0	0	0	0	0	0	0	0	0	0	0	0	0	0	0	0	0	0	0	0	0	0	0	0	0	0	0	0	0	0	0	0	0	0	0	0	0	0	0	0	0	0	0	0	0	0	0	0	0	0	0	0	0	0	0	0	0	1	0	0	0	0	1	0	0	0	1.5	0	0	1.33333	1.33333	1	6	0	0	0	0	0	0	0	0	0	0	0	0	0	0	0	0	0	0	0	0	0
663	Gorai.002G077600.3.D;Gorai.002G077600.2.D;Gorai.002G077600.4.D;Gorai.002G077600.1.D	Gorai.002G077600.3.D;Gorai.002G077600.2.D;Gorai.002G077600.4.D;Gorai.002G077600.1.D	Gorai.002G077600.3.D	Gorai.002G077600.3.D	case 1	PF00582 - Universal stress protein family (Usp) (1 of 53)	Gohir.D01G057200		93523940	AT1G11360.2	Adenine nucleotide alpha hydrolases-like superfamily protein		V15		V10	P200_V10			M3	15	20		0	0	2	0	0	0	2	1	4	3	2	3	1	2	3	6	2	2	2	4	0	0	1	0	3	3	1	2	1	1	2	6	2	4	7	4	4	7	8	2	2	2	1	2	2	2	2	3	0	2	0	0	0	1	0	0	0	3	0	2	6	3	5	4	5	2	4	4	4	5	4	4	5	5	5	3	3	2	3	3	2	5	7	6	7	6	8	3	3	8	2	6	6	7	6	6	3	6	7	4	7	4	6	8	8	3	5	7	3	7	5	6	5	4	8	4	5	6	6	1	0	0	0	0	0	0	0	0	0	0	0	0	0	0	0	0	0	0	0	0	0	0	0	0	0	1	0	0	0	0	0	0	0	0	0	0	0	0	0	0	0	0	0	0	0	0	0	0	0	0	0	0	0	0	0	0	0	0	0	0	0	0	2.33333	2.66667	2	3.33333	3	0	2.33333	1.33333	3.33333	5	6.33333	2	1.66667	2.33333	0	0	0	2.5	14	4.66667	3.66667	4	4.33333	5	2.66667	2.66667	6	7	4.66667	4.66667	6.33333	5.33333	5	7.33333	5	5	5	5.66667	4.33333	20	0	0	0	0	0	0	0	0	0	0	0	0	0	0	0	0	0	0	0	0	0
664	Gorai.002G079100.1.A	Gorai.002G079100.1.A	Gorai.002G079100.1.A	Gorai.002G079100.1.A	case 1	K03809 - NAD(P)H dehydrogenase (quinone) (wrbA) (1 of 7)	Gohir.A01G071400		93440722	AT4G27270.1	Quinone reductase family protein		V21	APO_V21	V20	P200_V20	V12	S200_V12	M3	19	20	20	2	2	23	9	1	3	30	2	54	55	33	30	25	38	41	69	83	50	22	34	0	1	17	8	40	49	18	12	22	12	34	37	43	59	78	69	44	63	51	16	16	26	9	8	6	21	31	31	0	25	2	0	0	0	3	0	7	7	0	6	14	13	16	14	15	10	18	12	15	19	16	17	26	32	29	20	19	19	21	13	13	21	25	23	23	24	25	18	31	26	14	30	31	25	28	29	25	28	31	34	32	29	28	33	27	11	21	19	28	27	26	38	27	25	20	20	24	27	28	11	13	69	113	0	11	4	97	90	100	13	86	129	25	23	84	136	45	25	0	9	0	0	27	60	26	58	71	1	0	0	3	1	5	141	108	111	109	67	63	79	105	137	185	216	218	3	2	5	35	67	38	14	13	44	48	152	72	8	6	14	9	4.33333	28.6667	39.3333	34.6667	67.3333	28	8.66667	35.6667	15.3333	38	68.6667	52.6667	19.3333	7.66667	27.6667	13.5	0	5	6.5	19	14.3333	13	15	17.3333	29	19.3333	15.6667	23	24	25	25	27.3333	28	31.6667	29.3333	17	27	30	21.3333	22	20	65	7.5	95.6667	76	44	68.6667	0	43.5	51.6667	0	3	120	79.6667	107	206.333	3.33333	46.6667	23.6667	90.6667	9.33333	18
665	Gorai.002G079100.1.D;Gorai.002G079100.2.D	Gorai.002G079100.1.D;Gorai.002G079100.2.D	Gorai.002G079100.1.D	Gorai.002G079100.1.D	case 1	K03809 - NAD(P)H dehydrogenase (quinone) (wrbA) (1 of 7)	Gohir.D01G058300		93440722	AT4G27270.1	Quinone reductase family protein				V32					1	9		0	0	0	0	0	0	0	0	0	0	0	0	0	0	0	0	0	0	0	0	0	0	0	0	0	0	0	0	0	0	1	2	4	0	0	0	0	3	0	1	1	1	0	0	0	0	0	0	0	0	0	0	0	0	0	0	0	0	0	0	4	1	1	0	0	0	0	0	0	0	0	0	5	2	4	0	1	0	1	1	2	0	0	0	0	0	0	0	0	5	0	4	9	0	0	0	4	6	6	5	5	1	2	0	2	0	1	4	6	6	5	0	0	0	1	0	2	3	1	0	0	0	0	0	0	0	0	0	0	0	0	0	0	1	0	0	0	0	0	0	0	0	0	0	0	0	0	0	0	0	0	0	0	0	0	0	0	0	0	0	0	2	0	0	0	0	0	0	0	0	0	0	0	0	0	1	0	0	0	0	0	0	0	0	0	0	0	0	0	0	2.33333	0	0	1	0	0	0	0	0	0	2	2	0	0	0	3.66667	0	1.33333	0	0	0	6.5	0	5.33333	3.66667	2	2.5	5.66667	0	1.5	2	11	0	0	0	0	0	0	0	0	0	0	0	0	0	0	0	0	0	0	0	0	0
666	Gorai.002G079100.2.A	Gorai.002G079100.2.A	Gorai.002G079100.2.A	Gorai.002G079100.2.A	case 1	K03809 - NAD(P)H dehydrogenase (quinone) (wrbA) (1 of 7)	Gohir.A01G071400		93440722	AT4G27270.1	Quinone reductase family protein												0	0	0	0	0	0	0	0	0	0	0	0	0	0	0	0	0	0	0	0	0	0	0	0	0	0	0	0	0	0	0	0	0	0	0	0	0	0	0	0	0	0	0	0	0	0	0	0	0	0	0	0	0	0	0	0	0	0	0	0	0	0	0	0	0	0	0	0	0	0	0	0	0	0	0	0	0	0	0	0	0	0	0	0	0	0	0	0	0	0	0	0	0	0	0	0	0	0	0	0	0	0	0	0	0	0	0	0	0	0	0	0	0	0	0	0	0	0	0	0	0	0	0	0	0	0	0	0	0	2	0	0	0	0	0	0	0	0	0	0	0	0	0	0	0	0	0	0	0	0	0	0	0	0	0	0	0	0	0	1	2	0	1	2	1	0	0	0	0	0	0	0	0	0	0	2	1	0	0	0	0	0	0	0	0	0	0	0	0	0	0	0	0	0	0	0	0	0	0	0	0	0	0	0	0	0	0	0	0	0	0	0	0	0	0	0	0	0	0	0	0	0	0	0	0	0	0	0	0	0	0	0	0	0	0	1.5	1.33333	0	0	0	1.5	0	3
667	Gorai.002G080900.1.A;Gorai.013G111400.1.D;Gorai.002G080900.3.A;Gorai.002G080900.2.A;Gorai.002G080900.1.D;Gorai.002G080900.3.D;Gorai.002G080900.2.D	Gorai.002G080900.1.A;Gorai.013G111400.1.D;Gorai.002G080900.3.A;Gorai.002G080900.2.A;Gorai.002G080900.1.D;Gorai.002G080900.3.D;Gorai.002G080900.2.D	Gorai.002G080900.1.A	Gorai.002G080900.1.A;Gorai.002G080900.1.D;Gorai.013G111400.1.D	case 3	PTHR20863//PTHR20863:SF30 - ACYL CARRIER PROTEIN/ZINC FINGER PROTEIN 593-RELATED // SUBFAMILY NOT NAMED (1 of 4)	Gohir.A01G073100		93523719	AT1G65290.1	mitochondrial acyl carrier protein 2	mtACP2			V16					2	13	2	0	0	0	0	0	0	0	0	0	0	0	0	0	0	0	1	0	0	0	1	0	0	0	0	0	0	0	0	0	0	0	1	0	0	0	0	0	3	1	0	0	0	0	0	0	0	0	0	0	2	0	0	0	0	0	0	0	0	0	0	1	1	0	2	0	1	3	2	2	0	4	3	0	1	0	0	1	0	0	0	0	0	2	1	1	1	0	0	0	1	0	0	0	0	0	1	3	0	1	1	0	0	0	0	0	3	3	2	1	3	1	0	0	0	0	0	0	0	0	0	0	0	0	0	0	0	0	0	1	0	0	0	0	0	0	0	0	0	0	0	0	0	0	0	0	0	0	0	0	0	0	0	0	2	2	2	0	0	0	0	0	0	4	3	1	0	0	0	0	0	0	0	0	0	0	0	0	0	0	0	0	0	0	0	0	0	0	0	0	0	0	0	2	0	0	0	0	0	0	0	1	1	1.5	2.33333	3.5	0	0	0	1.5	1	0	0	0	2	0	0	2.66667	1.66667	0	0	0	9	0	0	0	0	0	0	0	0	0	0	0	2	0	0	2.66667	0	0	0	0	0	2
668	Gorai.002G081000.2.A;Gorai.002G081000.1.A	Gorai.002G081000.2.A;Gorai.002G081000.1.A	Gorai.002G081000.2.A	Gorai.002G081000.2.A	case 1	PTHR20863//PTHR20863:SF30 - ACYL CARRIER PROTEIN/ZINC FINGER PROTEIN 593-RELATED // SUBFAMILY NOT NAMED (1 of 4)	Gohir.A01G073200,Gohir.A01G073233		93523719	AT1G65290.1	mitochondrial acyl carrier protein 2	mtACP2										1	0	0	0	0	0	0	0	0	0	0	0	0	0	0	0	0	0	0	0	0	0	0	0	0	0	0	0	0	0	0	0	0	0	0	0	0	0	0	0	0	0	0	0	0	0	0	0	0	0	0	0	0	0	0	0	0	0	0	0	0	0	0	0	0	0	0	0	0	0	0	0	0	0	0	0	0	0	0	0	0	0	0	0	0	0	0	0	0	0	0	0	0	0	0	0	0	0	0	0	0	0	0	0	0	0	0	0	0	0	0	0	0	0	0	0	0	0	0	0	0	0	0	0	0	0	0	0	0	0	0	0	0	0	0	0	0	0	0	0	0	0	0	0	0	0	0	0	0	0	0	0	0	0	0	3	1	0	0	0	0	0	0	0	2	1	0	0	0	0	0	0	0	0	0	0	0	0	0	0	0	0	0	0	0	0	0	0	0	0	0	0	0	0	0	0	0	0	0	0	0	0	0	0	0	0	0	0	0	0	0	0	0	0	0	0	0	0	0	0	0	0	0	0	0	0	0	0	0	0	0	0	0	0	2	0	0	1.5	0	0	0	0	0	2
670	Gorai.002G083000.1.A;Gorai.002G083000.2.A;Gorai.002G083000.3.A;Gorai.009G426900.3.A;Gorai.002G083000.3.D;Gorai.002G083100.1.A;Gorai.002G083100.1.D;Gorai.009G427000.3.D;Gorai.009G418900.3.A;Gorai.009G418900.3.D;Gorai.013G163500.3.A;Gorai.013G163500.4.A;Gorai.009G418900.2.D;Gorai.009G418900.1.D;Gorai.009G418900.1.A;Gorai.009G418900.2.A;Gorai.013G163500.2.A;Gorai.002G083100.2.D;Gorai.013G163500.1.A;Gorai.009G427000.2.A;Gorai.009G427000.2.D;Gorai.009G427000.1.D;Gorai.009G427000.1.A;Gorai.002G083000.1.D;Gorai.002G083000.2.D;Gorai.009G426900.4.D;Gorai.009G426900.4.A;Gorai.009G426900.2.A;Gorai.009G426900.2.D;Gorai.009G426900.5.D;Gorai.009G426900.5.A;Gorai.009G426900.3.D;Gorai.009G427000.3.A;Gorai.002G083100.2.A;Gorai.010G177000.1.A;Gorai.007G368200.3.D;Gorai.007G368200.3.A;Gorai.007G368200.2.D;Gorai.007G368200.2.A;Gorai.006G153300.2.A;Gorai.008G266000.1.D;Gorai.008G266000.1.A;Gorai.007G368200.1.D;Gorai.007G368200.1.A;Gorai.007G016700.1.A;Gorai.007G016700.1.D;Gorai.009G418900.6.A;Gorai.011G016600.1.D;Gorai.010G177000.1.D;Gorai.009G418900.6.D;Gorai.011G016600.4.A;Gorai.011G016600.4.D;Gorai.011G016600.5.D;Gorai.011G016600.6.D;Gorai.006G167800.1.D;Gorai.006G167800.1.A;Gorai.009G418900.4.A;Gorai.009G418900.4.D;Gorai.009G418900.5.A;Gorai.009G418900.5.D;Gorai.013G163500.5.A;Gorai.009G426900.1.A;Gorai.009G426900.1.D;Gorai.009G418900.6.A.p2;Gorai.009G418900.6.D.p2	Gorai.002G083000.1.A;Gorai.002G083000.2.A;Gorai.002G083000.3.A;Gorai.009G426900.3.A;Gorai.002G083000.3.D;Gorai.002G083100.1.A;Gorai.002G083100.1.D;Gorai.009G427000.3.D;Gorai.009G418900.3.A;Gorai.009G418900.3.D;Gorai.013G163500.3.A;Gorai.013G163500.4.A;Gorai.009G418900.2.D;Gorai.009G418900.1.D;Gorai.009G418900.1.A;Gorai.009G418900.2.A;Gorai.013G163500.2.A;Gorai.002G083100.2.D;Gorai.013G163500.1.A;Gorai.009G427000.2.A;Gorai.009G427000.2.D;Gorai.009G427000.1.D;Gorai.009G427000.1.A;Gorai.002G083000.1.D;Gorai.002G083000.2.D;Gorai.009G426900.4.D;Gorai.009G426900.4.A;Gorai.009G426900.2.A;Gorai.009G426900.2.D;Gorai.009G426900.5.D;Gorai.009G426900.5.A;Gorai.009G426900.3.D;Gorai.009G427000.3.A;Gorai.002G083100.2.A;Gorai.010G177000.1.A;Gorai.007G368200.3.D;Gorai.007G368200.3.A;Gorai.007G368200.2.D;Gorai.007G368200.2.A;Gorai.006G153300.2.A;Gorai.008G266000.1.D;Gorai.008G266000.1.A;Gorai.007G368200.1.D;Gorai.007G368200.1.A;Gorai.007G016700.1.A;Gorai.007G016700.1.D;Gorai.009G418900.6.A;Gorai.011G016600.1.D;Gorai.010G177000.1.D;Gorai.009G418900.6.D;Gorai.011G016600.4.A;Gorai.011G016600.4.D;Gorai.011G016600.5.D;Gorai.011G016600.6.D;Gorai.006G167800.1.D;Gorai.006G167800.1.A;Gorai.009G418900.4.A;Gorai.009G418900.4.D;Gorai.009G418900.5.A;Gorai.009G418900.5.D;Gorai.013G163500.5.A;Gorai.009G426900.1.A;Gorai.009G426900.1.D;Gorai.009G418900.6.A.p2;Gorai.009G418900.6.D.p2	Gorai.002G083000.1.A	Gorai.002G083000.1.A	case 1	PTHR10666:SF150 - POLYUBIQUITIN 3 (1 of 5)	Gohir.A01G074950,Gohir.A01G075000		93488652	AT4G05320.4	polyubiquitin 10	UBQ10								1		1	0	0	0	0	0	0	0	0	0	0	0	0	0	0	0	0	0	0	0	0	0	0	0	0	0	0	0	2	5	1	0	0	0	1	1	1	0	0	0	0	0	0	0	0	0	0	1	0	0	0	0	0	0	0	0	0	0	0	0	0	0	0	0	0	0	0	0	0	0	0	0	0	0	0	0	0	0	0	0	0	0	2	1	3	0	0	0	0	0	0	0	0	0	0	0	0	0	0	0	0	0	0	0	0	0	0	1	0	0	0	0	0	0	0	0	0	0	0	0	0	0	0	1	0	0	0	0	0	0	0	1	0	0	0	0	0	1	0	0	1	0	0	0	2	1	1	1	0	0	0	0	1	0	1	1	1	0	0	0	0	1	0	3	2	5	1	0	0	1	1	0	0	0	1	1	1	0	0	0	0	0	0	0	0	0	0	0	0	0	2.66667	0	1	0	0	0	0	0	0	0	0	2	0	0	0	0	0	0	0	2	0	0	0	0	0	0	0	0	0	0	0	0	1	0	0	0	0	0	0	0	0	1	0	0	1	0	0	3.33333	0	1	0	1	0	5
671	Gorai.002G083300.1.D;Gorai.002G083300.1.A;Gorai.002G083300.3.D;Gorai.002G083300.3.A;Gorai.002G083300.2.D;Gorai.002G083300.2.A	Gorai.002G083300.1.D;Gorai.002G083300.1.A	Gorai.002G083300.1.D	Gorai.002G083300.1.A;Gorai.002G083300.1.D	case 2	PTHR10388:SF18 - PROTEIN TRANSLATION FACTOR SUI1 HOMOLOG 1-RELATED (1 of 2)	Gohir.D01G062600		93524033	AT1G54290.1	Translation initiation factor SUI1 family protein										1		0	0	0	0	0	0	0	0	0	0	0	0	0	0	0	0	0	0	0	0	0	0	0	0	0	2	0	0	0	0	0	0	0	0	0	0	0	1	2	0	0	0	0	0	0	0	0	1	0	0	0	0	0	0	0	0	0	0	0	0	0	0	1	2	1	1	0	0	1	1	0	1	1	0	0	1	1	1	0	0	0	0	1	0	1	1	2	0	1	0	0	0	0	0	0	0	0	1	0	0	0	1	0	0	0	1	3	1	0	0	1	0	0	0	1	1	0	1	0	0	0	0	0	0	0	0	0	0	0	0	0	0	0	0	0	0	0	0	0	0	0	0	0	0	0	0	0	0	0	0	0	0	0	0	0	0	0	0	0	0	0	0	0	0	0	0	0	0	0	0	0	0	0	0	0	0	0	0	0	0	0	0	0	0	0	0	0	0	0	0	0	0	1.5	0	0	0	0	0	0	0	1	0	1.33333	0	1	0	1	0	0	1.33333	0	0	0	0	0	0	1.66667	0	0	1	0	6	0	0	0	0	0	0	0	0	0	0	0	0	0	0	0	0	0	0	0	0	0
673	Gorai.002G084200.2.A;Gorai.002G084200.1.A	Gorai.002G084200.2.A;Gorai.002G084200.1.A	Gorai.002G084200.2.A	Gorai.002G084200.2.A	case 1	K03522 - electron transfer flavoprotein alpha subunit (fixB, etfA) (1 of 1)	Gohir.A01G076200		93515969	AT1G50940.1	electron transfer flavoprotein alpha	ETFALPHA	V25		V10	P200_V10			M3	7	19		0	0	0	0	0	0	1	0	1	3	2	0	1	1	3	2	4	3	0	1	0	0	0	0	1	2	0	0	0	0	2	4	5	2	2	2	1	4	2	0	0	1	0	0	0	0	2	2	0	0	0	0	0	0	0	0	0	0	0	0	5	1	2	5	3	0	4	2	2	4	5	3	4	2	3	2	1	0	3	1	2	5	3	4	7	3	3	1	0	4	0	3	7	7	5	8	6	9	5	4	6	4	7	6	8	6	9	5	4	4	2	2	7	3	6	7	6	5	3	1	0	0	0	0	0	0	0	0	3	0	1	0	0	0	0	0	0	0	0	0	0	0	0	0	0	0	0	0	0	0	0	0	0	0	4	0	0	0	0	0	0	0	0	0	0	0	0	0	0	0	0	0	0	0	0	0	0	0	0	0	0	0	1	2.5	1.66667	3	0	0	1.5	0	3.66667	2	2.33333	0	0	2	0	0	0	0	9	2.66667	4	2.66667	4	3	1.5	2	4	4.33333	2.5	5	6.66667	6.66667	4.66667	7	6.66667	3.33333	4	6.33333	3	20	0	0	0	0	0	0	0	0	0	0	0	0	0	0	0	0	0	0	0	0	0
674	Gorai.002G088100.2.A;Gorai.002G088100.3.A;Gorai.002G088100.1.A;Gorai.011G262300.1.D;Gorai.011G262300.1.A	Gorai.002G088100.2.A;Gorai.002G088100.3.A;Gorai.002G088100.1.A	Gorai.002G088100.2.A	Gorai.002G088100.2.A	case 1	PTHR24012:SF333 - POLYADENYLATE-BINDING PROTEIN RBP45B-RELATED (1 of 8)	Gohir.A01G079100		93523871	AT4G27000.1	RNA-binding (RRM/RBD/RNP motifs) family protein	ATRBP45C	V24		V10	P200_V10			M3	3	19		0	0	0	0	0	0	3	0	1	1	2	2	1	2	1	1	1	1	1	1	0	0	0	0	1	1	0	0	0	0	0	1	1	0	1	1	2	4	1	0	1	1	1	0	0	0	0	1	0	1	0	0	0	0	0	0	0	0	0	0	4	0	3	4	4	1	2	3	6	5	7	7	4	5	3	1	0	0	1	0	0	6	3	2	4	2	2	2	2	2	0	2	8	4	4	3	6	6	5	5	5	2	3	7	7	4	5	2	4	2	6	0	2	1	4	1	2	2	1	0	0	0	0	0	0	0	0	0	0	0	0	0	0	0	0	0	0	0	0	0	0	0	0	0	0	0	0	0	0	0	0	0	0	0	0	0	0	0	0	0	0	0	0	0	0	0	0	0	0	0	0	0	0	0	0	0	0	0	0	0	0	0	2	1.66667	1.33333	1	1	0	1	0	1	1	2.33333	1	0	0	0	0	0	0	10	3.5	3	3.66667	6.33333	4	0	0	3.66667	2.66667	2	5	3.66667	5.66667	4	5.66667	3.66667	4	1.5	2.33333	1.5	18	0	0	0	0	0	0	0	0	0	0	0	0	0	0	0	0	0	0	0	0	0
675	Gorai.002G088100.2.D;Gorai.002G088100.3.D;Gorai.002G088100.1.D	Gorai.002G088100.2.D;Gorai.002G088100.3.D;Gorai.002G088100.1.D	Gorai.002G088100.2.D	Gorai.002G088100.2.D	case 1	PTHR24012:SF333 - POLYADENYLATE-BINDING PROTEIN RBP45B-RELATED (1 of 8)	Gohir.D01G066200		93523871	AT4G27000.1	RNA-binding (RRM/RBD/RNP motifs) family protein	ATRBP45C									2		0	0	0	0	0	0	0	0	0	1	0	0	0	0	0	0	0	0	0	0	0	0	0	0	0	0	0	0	0	0	0	0	0	0	0	0	0	0	1	0	0	0	0	0	0	0	0	0	0	0	0	0	0	0	0	0	0	0	0	0	2	0	0	2	0	0	0	0	0	1	0	1	0	0	1	0	1	0	3	1	1	0	1	0	0	0	0	0	1	0	0	2	1	0	0	1	3	2	1	1	1	0	1	2	2	2	0	1	2	0	4	2	0	1	1	0	1	1	1	0	0	0	0	0	0	0	0	0	0	0	0	0	0	0	0	0	0	0	0	0	0	0	0	0	0	0	0	0	0	0	0	0	0	0	0	0	0	0	0	0	0	0	0	0	0	0	0	0	0	0	0	0	0	0	0	0	0	0	0	0	0	0	0	0	0	0	0	0	0	0	0	0	0	0	0	0	0	0	0	0	0	0	0	0	1	0	0	1.66667	0	0	0	1.5	0	2	1	1.66667	1.5	3	1.5	1	1	11	0	0	0	0	0	0	0	0	0	0	0	0	0	0	0	0	0	0	0	0	0
676	Gorai.002G088500.1.D;Gorai.002G088500.10.D;Gorai.002G088500.9.D;Gorai.002G088500.4.D;Gorai.002G088500.3.D;Gorai.002G088500.2.D;Gorai.002G088500.5.D;Gorai.002G088500.8.D;Gorai.002G088500.1.A;Gorai.002G088500.7.A;Gorai.002G088500.7.D;Gorai.002G088500.8.A;Gorai.002G088500.2.A;Gorai.002G088500.10.A;Gorai.002G088500.3.A;Gorai.002G088500.4.A;Gorai.002G088500.5.A;Gorai.002G088500.6.A;Gorai.002G088500.6.D;Gorai.002G088500.9.A;Gorai.002G088500.11.D;Gorai.002G088500.11.A	Gorai.002G088500.1.D;Gorai.002G088500.10.D;Gorai.002G088500.9.D;Gorai.002G088500.4.D;Gorai.002G088500.3.D;Gorai.002G088500.2.D;Gorai.002G088500.5.D;Gorai.002G088500.8.D;Gorai.002G088500.1.A;Gorai.002G088500.7.A;Gorai.002G088500.7.D;Gorai.002G088500.8.A;Gorai.002G088500.2.A;Gorai.002G088500.10.A;Gorai.002G088500.3.A;Gorai.002G088500.4.A;Gorai.002G088500.5.A;Gorai.002G088500.6.A;Gorai.002G088500.6.D;Gorai.002G088500.9.A;Gorai.002G088500.11.D;Gorai.002G088500.11.A	Gorai.002G088500.1.D	Gorai.002G088500.1.A;Gorai.002G088500.1.D	case 2	K13719 - ubiquitin thioesterase OTU1 (OTU1, YOD1) (1 of 1)	Gohir.D01G066500		93517841	AT1G50670.1	OTU-like cysteine protease family protein		V5	APO_V5	V20	P200_V20	V1		M14	13	20	4	0	1	4	2	0	0	5	1	5	9	5	3	3	5	2	7	4	1	3	5	0	0	2	2	2	2	0	1	1	1	5	6	3	4	2	3	1	9	2	2	2	4	1	2	0	1	1	2	0	3	0	0	0	0	0	0	0	1	0	1	3	2	5	5	3	1	1	1	3	5	3	5	5	7	3	5	5	0	2	1	1	6	8	3	3	2	4	3	5	6	0	4	8	5	6	2	5	7	4	7	10	5	7	7	6	1	3	4	9	8	9	5	5	2	7	6	6	10	5	0	0	0	2	0	0	0	0	0	3	0	2	1	0	0	0	1	0	0	0	0	0	0	0	2	0	1	0	0	0	0	0	0	0	2	4	4	0	1	1	1	2	2	2	3	3	0	0	0	1	1	2	0	0	0	0	2	2	0	0	0	2.5	0	3.66667	5.66667	3.33333	4	4	2	2	1	4.66667	3	4	2.66667	1.5	1.33333	0	0	0	1	16	3.33333	3	1.66667	4.33333	5	5	1.33333	5.66667	3	4.66667	6	4.33333	5.33333	7.33333	6.66667	2.66667	8.66667	4	6.33333	7.5	20	0	0	0	1.5	0	0	0	0	0	0	0	3.33333	1	1.66667	2.66667	0	1.33333	0	2	0	7
677	Gorai.002G088800.3.A;Gorai.002G088800.2.A;Gorai.002G088800.1.A;Gorai.002G088800.4.A;Gorai.010G252400.1.A;Gorai.011G014200.1.D;Gorai.011G014200.1.A	Gorai.002G088800.3.A;Gorai.002G088800.2.A;Gorai.002G088800.1.A;Gorai.002G088800.4.A	Gorai.002G088800.3.A	Gorai.002G088800.3.A	case 1	PTHR24349:SF89 - CALCIUM-DEPENDENT PROTEIN KINASE 29 (1 of 7)	Gohir.A01G079700		93524603	AT3G20410.1	calmodulin-domain protein kinase 9	CPK9			V24						16		0	0	1	0	0	0	0	0	0	2	1	0	1	0	0	1	0	0	0	0	0	0	0	0	1	1	1	0	0	0	1	1	1	1	0	0	2	1	1	0	0	0	0	0	0	0	2	0	0	0	0	0	0	0	0	0	0	0	0	0	3	1	1	3	2	0	1	1	1	5	3	4	10	7	14	0	2	2	4	2	3	6	4	5	2	6	5	3	4	6	0	2	4	2	4	1	5	5	7	6	6	2	4	1	1	0	0	7	6	8	5	0	0	0	3	6	1	0	0	0	0	0	0	0	0	0	0	0	0	0	0	0	0	0	0	0	0	0	0	0	0	0	0	0	0	0	0	0	0	0	0	0	0	0	0	0	0	0	0	0	0	0	0	0	0	0	0	0	0	0	0	0	0	0	0	0	0	0	0	0	0	0	0	1.5	0	0	0	0	1	0	1	0	1.33333	0	0	0	0	0	0	0	4	1.66667	2.5	1	4	10.3333	2	3	5	4.33333	4.33333	3	2.33333	5.66667	4.66667	2	0	6.33333	0	3.33333	0	17	0	0	0	0	0	0	0	0	0	0	0	0	0	0	0	0	0	0	0	0	0
679	Gorai.002G089100.5.A;Gorai.002G089100.3.A;Gorai.002G089100.2.A;Gorai.002G089100.1.A;Gorai.002G089100.4.A;Gorai.002G089100.9.A;Gorai.002G089100.8.A;Gorai.002G089100.7.A;Gorai.002G089100.6.A;Gorai.002G089100.6.A.p3;Gorai.002G089100.7.A.p2	Gorai.002G089100.5.A;Gorai.002G089100.3.A;Gorai.002G089100.2.A;Gorai.002G089100.1.A;Gorai.002G089100.4.A;Gorai.002G089100.9.A;Gorai.002G089100.8.A;Gorai.002G089100.7.A;Gorai.002G089100.6.A	Gorai.002G089100.5.A	Gorai.002G089100.5.A	case 1		Gohir.A01G080000		93490801	AT1G20970.1			V25	APO_V25	V21				M18	5	11	2	0	0	1	2	0	0	0	1	2	0	2	1	3	2	2	3	1	1	0	2	0	0	1	0	3	2	2	0	1	0	1	2	3	0	0	0	0	0	1	0	0	0	0	0	0	0	1	0	0	0	0	0	0	0	0	0	0	0	0	0	7	2	2	5	6	3	3	3	10	6	5	7	7	3	5	3	3	0	0	0	0	3	1	2	4	1	0	0	2	0	0	0	0	0	0	0	1	0	0	0	0	0	0	0	0	4	4	0	1	0	1	0	0	0	0	0	0	0	0	0	0	1	2	0	0	0	0	0	3	0	2	1	0	0	0	0	0	0	0	0	0	0	0	0	0	0	0	0	0	0	0	0	0	0	0	0	0	0	0	0	0	0	0	0	0	0	0	0	0	0	0	0	0	0	0	0	0	0	0	0	0	0	1.5	1.5	2.33333	1.66667	0	0	2.33333	0	2	0	0	0	0	0	0	0	0	0	6	3.66667	4.66667	5.33333	6	5	3	0	2	2.5	0	0	0	0	0	0	4	1	0	0	0	10	1.5	0	0	1.5	0	0	0	0	0	0	0	0	0	0	0	0	0	0	0	0	2
680	Gorai.002G089100.3.D;Gorai.002G089100.5.D;Gorai.002G089100.2.D;Gorai.002G089100.1.D;Gorai.002G089100.4.D;Gorai.002G089100.9.D;Gorai.002G089100.8.D;Gorai.002G089100.7.D;Gorai.002G089100.6.D;Gorai.002G089100.6.D.p2;Gorai.002G089100.7.D.p2	Gorai.002G089100.3.D;Gorai.002G089100.5.D;Gorai.002G089100.2.D;Gorai.002G089100.1.D;Gorai.002G089100.4.D;Gorai.002G089100.9.D;Gorai.002G089100.8.D;Gorai.002G089100.7.D;Gorai.002G089100.6.D	Gorai.002G089100.3.D	Gorai.002G089100.3.D	case 1		Gohir.D01G067200	Gh_D01G082400	93490801	AT1G20970.1					V21						11	2	0	1	1	0	0	0	0	0	4	0	0	0	1	1	2	0	0	0	0	0	0	0	0	0	2	2	2	0	0	0	1	3	1	0	0	0	0	0	0	0	0	2	0	0	0	1	1	0	0	0	0	0	0	0	0	0	0	0	0	0	5	1	4	5	7	4	7	7	15	5	9	5	10	5	9	0	1	0	0	1	2	1	1	1	3	4	2	0	0	0	0	0	1	0	0	0	1	0	0	3	1	0	0	0	0	16	12	3	0	0	1	0	0	0	0	1	0	0	0	0	0	0	1	0	0	0	0	0	6	0	6	1	0	0	1	1	2	0	0	0	0	0	1	1	2	1	1	0	0	0	0	0	0	0	1	0	2	1	2	1	1	1	0	0	1	0	0	0	0	0	0	0	0	0	0	0	1	0	0	0	1	0	0	0	1.33333	0	0	0	2	0	1.66667	0	0	0	0	1	0	0	0	0	5	3.33333	5.33333	9.66667	6.33333	8	0	1.5	1	3	0	0	0	0	2	0	10.3333	0	0	0	0	10	0	0	0	3.5	0	1.5	0	1	1.33333	0	0	0	1.66667	1	0	0	0	0	0	0	6
681	Gorai.002G091100.5.A;Gorai.002G091100.3.A;Gorai.002G091100.6.A;Gorai.002G091100.2.A;Gorai.002G091100.1.A;Gorai.002G091100.8.A;Gorai.002G091100.4.A;Gorai.002G091100.9.A;Gorai.002G091100.7.A	Gorai.002G091100.5.A;Gorai.002G091100.3.A;Gorai.002G091100.6.A;Gorai.002G091100.2.A;Gorai.002G091100.1.A;Gorai.002G091100.8.A;Gorai.002G091100.4.A;Gorai.002G091100.9.A;Gorai.002G091100.7.A	Gorai.002G091100.5.A	Gorai.002G091100.5.A	case 1	K08245 - phytepsin [EC:3.4.23.40] (E3.4.23.40) (1 of 7)	Gohir.A01G082300		93440250	AT1G62290.2	Saposin-like aspartyl protease family protein												0	0	1	0	0	0	0	0	3	0	0	1	0	0	0	1	2	0	0	0	0	0	0	0	0	2	0	0	0	0	0	0	0	1	2	1	1	1	2	0	0	0	0	0	0	0	2	0	0	0	0	0	0	0	0	0	0	0	0	0	0	0	0	0	0	0	0	0	0	0	0	0	0	0	0	0	0	0	0	0	0	0	0	0	0	0	0	0	0	0	0	0	0	1	0	0	0	0	0	0	0	0	0	0	0	0	0	0	0	0	0	0	0	0	0	0	0	0	0	0	0	0	0	0	0	0	0	0	0	0	0	0	0	0	0	0	0	0	0	0	0	0	0	0	0	0	0	0	0	0	0	0	0	0	0	0	0	0	0	0	0	0	0	0	0	0	0	0	0	0	0	0	0	0	0	0	0	0	0	0	0	0	0	0	0	1.5	0	0	0	0	0	1.33333	1.33333	0	0	0	0	0	0	0	3	0	0	0	0	0	0	0	0	0	0	0	0	0	0	0	0	0	0	0	0	0	0	0	0	0	0	0	0	0	0	0	0	0	0	0	0	0	0	0	0	0	0
682	Gorai.002G091100.5.D;Gorai.002G091100.3.D;Gorai.002G091100.6.D;Gorai.002G091100.2.D;Gorai.002G091100.1.D;Gorai.002G091100.8.D;Gorai.002G091100.4.D;Gorai.002G091100.9.D;Gorai.002G091100.7.D	Gorai.002G091100.5.D;Gorai.002G091100.3.D;Gorai.002G091100.6.D;Gorai.002G091100.2.D;Gorai.002G091100.1.D;Gorai.002G091100.8.D;Gorai.002G091100.4.D;Gorai.002G091100.9.D;Gorai.002G091100.7.D	Gorai.002G091100.5.D	Gorai.002G091100.5.D	case 1	K08245 - phytepsin [EC:3.4.23.40] (E3.4.23.40) (1 of 7)	Gohir.D01G068900		93440250	AT1G62290.2	Saposin-like aspartyl protease family protein		V5	APO_V5	V4	P200_V4	V20		M14	14	18	3	0	0	4	1	0	0	8	2	26	24	14	12	15	21	18	29	19	26	20	12	0	0	3	0	15	19	7	0	2	0	19	23	23	4	8	7	16	20	14	0	2	5	0	0	0	0	34	15	0	10	0	0	0	0	0	0	0	0	0	0	2	1	3	15	5	4	11	12	5	13	6	6	12	14	16	1	2	0	0	0	0	1	2	1	3	5	2	3	0	7	0	0	3	3	1	0	4	5	3	5	6	1	1	1	3	1	1	8	3	9	5	0	0	0	0	3	1	0	0	0	0	0	0	0	0	0	1	2	2	0	2	1	0	0	0	0	0	0	0	0	0	0	0	0	0	0	0	0	0	0	0	0	0	3	2	0	0	0	0	1	5	5	2	3	2	0	0	0	0	0	0	0	0	0	0	0	0	0	0	0	0	0	12	16.6667	18	24.6667	16	0	13.6667	0	21.6667	6.33333	16.6667	3.5	0	24.5	0	0	0	0	11	2	8	9.33333	8.33333	14	1.5	0	1.33333	3.33333	5	0	2	4	4	1.66667	3.33333	5.66667	0	2	0	16	0	0	1.66667	1.5	0	0	0	0	0	0	0	2.5	0	3.66667	2.33333	0	0	0	0	0	5
683	Gorai.002G092600.2.D;Gorai.002G092600.1.D;Gorai.002G092600.2.A.p2;Gorai.002G092600.1.A.p2;Gorai.002G092600.2.A;Gorai.002G092600.1.A	Gorai.002G092600.2.D;Gorai.002G092600.1.D	Gorai.002G092600.2.D	Gorai.002G092600.2.A.p2;Gorai.002G092600.2.D	case 2	PTHR32227:SF116 - O-GLYCOSYL HYDROLASES FAMILY 17 PROTEIN (1 of 4)	Gohir.D01G070100		93522996	AT5G55180.1	O-Glycosyl hydrolases family 17 protein										1		0	0	0	0	0	0	0	0	0	0	0	0	0	0	0	0	0	0	0	0	0	0	0	0	0	0	0	0	0	0	0	0	0	0	0	0	0	0	0	0	0	0	0	0	0	0	0	0	0	0	0	0	0	0	0	0	0	0	0	0	0	0	0	0	0	0	0	0	0	0	0	0	0	0	0	0	0	0	0	0	0	0	0	1	0	0	0	0	0	0	0	0	0	0	0	0	0	0	0	0	0	0	0	0	0	0	0	0	0	0	0	0	0	0	0	0	0	3	1	0	0	0	0	0	0	0	0	0	0	0	0	0	0	0	0	0	0	0	0	0	0	0	0	0	0	0	0	0	0	0	0	0	0	0	0	0	3	0	2	0	0	0	0	0	0	0	0	0	0	0	0	0	0	0	0	0	0	0	0	2	0	0	0	0	0	0	0	0	0	0	0	0	0	0	0	0	0	0	0	0	0	0	0	0	0	0	0	0	0	0	0	0	0	0	0	0	0	0	0	0	2	1	0	0	0	0	0	0	0	0	0	0	0	0	2.5	0	0	0	0	0	0	0	1
684	Gorai.002G093000.1.A;Gorai.002G093000.2.A;Gorai.002G093000.1.D;Gorai.002G093000.2.D;Gorai.002G093000.11.A;Gorai.002G093000.3.A;Gorai.002G093000.8.A;Gorai.002G093000.9.A;Gorai.002G093000.9.D;Gorai.002G093000.8.D;Gorai.002G093000.10.A;Gorai.002G093000.10.D;Gorai.002G093000.11.D;Gorai.002G093000.5.A;Gorai.002G093000.7.A;Gorai.002G093000.6.A;Gorai.002G093000.3.D;Gorai.002G093000.4.A;Gorai.002G093000.4.D;Gorai.002G093000.5.D;Gorai.002G093000.7.D;Gorai.002G093000.6.D;Gorai.002G093000.11.A.p2;Gorai.002G093000.8.A.p2;Gorai.002G093000.9.A.p2;Gorai.002G093000.8.D.p2;Gorai.002G093000.11.D.p2;Gorai.002G093000.9.D.p2	Gorai.002G093000.1.A;Gorai.002G093000.2.A;Gorai.002G093000.1.D;Gorai.002G093000.2.D;Gorai.002G093000.11.A;Gorai.002G093000.3.A;Gorai.002G093000.8.A;Gorai.002G093000.9.A;Gorai.002G093000.9.D;Gorai.002G093000.8.D;Gorai.002G093000.10.A;Gorai.002G093000.10.D;Gorai.002G093000.11.D;Gorai.002G093000.5.A;Gorai.002G093000.7.A;Gorai.002G093000.6.A;Gorai.002G093000.3.D;Gorai.002G093000.4.A	Gorai.002G093000.1.A	Gorai.002G093000.1.A;Gorai.002G093000.1.D	case 2	PTHR31963:SF4 - F11F12.5 PROTEIN (1 of 3)	Gohir.A01G083900	Gh_A01G085700	93523819	AT3G20300.1	Protein of unknown function (DUF3537)		V8		V11	P200_V11			M19	6	12		1	0	1	0	0	0	3	1	3	3	0	0	3	0	1	2	0	2	4	3	0	0	3	2	0	0	0	0	0	0	1	2	2	0	0	1	1	1	2	0	0	0	0	0	0	0	1	2	0	1	0	0	0	0	0	0	0	0	0	0	2	1	0	0	1	1	0	2	2	5	1	1	5	8	5	1	2	1	2	3	3	2	1	3	1	2	1	1	5	2	1	2	4	0	3	1	0	3	3	0	3	0	0	0	0	0	0	2	2	2	1	0	0	1	0	0	0	1	0	0	0	0	0	0	0	0	0	0	0	0	0	0	0	0	0	0	0	0	0	0	0	0	0	0	0	0	0	0	0	0	0	0	0	0	0	0	0	0	0	0	0	0	0	0	0	0	0	0	0	0	0	0	0	0	0	0	0	0	0	0	1	0	2.33333	0	2	2	3.5	2.5	0	0	1.66667	0	1.33333	0	0	1.5	0	0	0	0	9	1.5	1	2	2.33333	6	1.33333	2.66667	2	1.33333	2.66667	2.33333	2	3	0	0	0	1.66667	0	0	0	14	0	0	0	0	0	0	0	0	0	0	0	0	0	0	0	0	0	0	0	0	0
685	Gorai.002G093200.4.D;Gorai.002G093200.4.A;Gorai.002G093200.1.D;Gorai.002G093200.1.A;Gorai.002G093200.3.D;Gorai.002G093200.3.A;Gorai.002G093200.2.D;Gorai.002G093200.2.A	Gorai.002G093200.4.D;Gorai.002G093200.4.A;Gorai.002G093200.1.D;Gorai.002G093200.1.A;Gorai.002G093200.3.D;Gorai.002G093200.3.A;Gorai.002G093200.2.D;Gorai.002G093200.2.A	Gorai.002G093200.4.D	Gorai.002G093200.4.A;Gorai.002G093200.4.D	case 2	K12483 - EH domain-containing protein 1 (EHD1) (1 of 2)	Gohir.D01G070400		93522589	AT3G20290.1	EPS15 homology domain 1	ATEHD1,EHD1			V40						8		0	0	0	0	0	0	0	0	0	0	0	0	0	0	1	0	0	0	0	0	0	0	0	0	0	0	0	0	0	0	0	0	0	0	2	0	0	2	1	0	0	0	1	0	0	0	0	0	0	2	0	0	0	0	0	0	0	0	0	0	2	1	0	1	1	0	0	0	0	1	0	0	5	5	6	0	0	0	1	2	1	2	3	4	1	2	1	0	1	4	0	0	4	0	2	2	3	5	1	1	7	0	0	0	0	0	0	6	2	4	1	0	0	0	1	3	0	0	0	0	0	0	0	0	0	0	0	0	0	0	0	0	0	0	0	0	0	0	0	0	0	0	0	0	0	0	0	0	0	0	0	0	0	1	1	0	0	0	0	0	0	0	0	0	0	0	0	0	0	0	0	0	0	0	0	0	0	0	0	0	0	0	0	0	0	0	0	0	0	0	0	0	1.5	0	0	0	0	0	0	0	1	1.5	1	0	0	5.33333	0	1.33333	3	1.33333	2.5	0	2	3	4	0	0	2.33333	0	2	0	12	0	0	0	0	0	0	0	0	0	0	0	1	0	0	0	0	0	0	0	0	1
687	Gorai.002G093800.4.A;Gorai.002G093800.3.A;Gorai.002G093800.1.A;Gorai.002G093800.2.A;Gorai.002G093800.5.A	Gorai.002G093800.4.A;Gorai.002G093800.3.A;Gorai.002G093800.1.A;Gorai.002G093800.2.A;Gorai.002G093800.5.A	Gorai.002G093800.4.A	Gorai.002G093800.4.A	case 1	PTHR19321//PTHR19321:SF11 - PROTEIN REGULATOR OF CYTOKINESIS 1 PRC1-RELATED // SUBFAMILY NOT NAMED (1 of 3)	Gohir.A01G084700	Gh_A01G086500	93523465	AT5G55230.1	microtubule-associated proteins 65-1	ATMAP65-1,MAP65-1			V26						10		0	0	0	0	0	0	0	0	0	0	0	0	0	0	0	0	0	0	0	0	0	0	0	0	0	0	0	0	0	0	0	0	0	0	0	0	0	0	0	0	0	0	0	0	0	0	0	0	0	0	0	0	0	0	0	0	0	0	0	0	0	0	1	1	0	0	1	0	1	1	0	0	1	1	1	0	1	0	0	0	0	0	0	0	0	0	0	0	0	4	0	0	0	4	1	1	2	2	2	3	1	0	2	6	3	1	2	2	5	2	4	0	0	0	0	1	3	2	1	0	0	0	0	0	0	0	0	0	0	0	0	0	0	0	0	0	0	0	0	0	0	0	0	0	0	0	0	0	0	0	0	0	0	0	0	0	0	0	0	0	0	0	0	0	0	0	0	0	0	0	0	0	0	0	0	0	0	0	0	0	0	0	0	0	0	0	0	0	0	0	0	0	0	0	0	0	0	0	0	0	0	0	0	1	0	1	0	0	0	0	0	0	2	2	2	3.66667	1.66667	3.66667	0	2	1.5	10	0	0	0	0	0	0	0	0	0	0	0	0	0	0	0	0	0	0	0	0	0
688	Gorai.002G093800.4.D;Gorai.002G093800.3.D;Gorai.002G093800.1.D;Gorai.002G093800.2.D;Gorai.002G093800.5.D	Gorai.002G093800.4.D;Gorai.002G093800.3.D;Gorai.002G093800.1.D;Gorai.002G093800.2.D;Gorai.002G093800.5.D	Gorai.002G093800.4.D	Gorai.002G093800.4.D	case 1	PTHR19321//PTHR19321:SF11 - PROTEIN REGULATOR OF CYTOKINESIS 1 PRC1-RELATED // SUBFAMILY NOT NAMED (1 of 3)	Gohir.D01G071100		93523465	AT5G55230.1	microtubule-associated proteins 65-1	ATMAP65-1,MAP65-1	V8		V4	P200_V4			M5	7	20		0	0	2	0	0	0	1	1	1	1	1	2	2	2	2	4	3	1	0	2	0	0	0	0	0	2	1	0	0	1	3	2	2	0	2	1	1	0	1	0	0	0	0	0	0	2	1	2	0	0	0	0	0	0	0	0	0	0	0	0	13	7	15	17	16	10	12	11	12	17	14	17	10	15	13	7	7	2	3	1	3	16	11	9	4	10	7	5	3	15	0	1	7	16	15	9	10	16	15	16	17	3	18	17	18	13	28	12	20	22	16	5	4	2	11	15	12	10	5	0	0	0	0	0	0	0	0	0	0	0	0	0	0	0	1	0	1	0	0	0	0	0	0	0	0	0	0	0	0	0	0	0	0	0	0	0	0	0	0	0	0	0	0	0	0	0	0	0	0	0	0	1	0	0	0	0	0	0	0	0	0	0	1	1.33333	2	2.66667	0	0	1.5	0	2.33333	1.5	1	0	0	1.66667	0	0	0	0	9	11.6667	14.3333	11.6667	16	12.6667	5.33333	2.33333	12	7	7.66667	4	13.3333	13.6667	12	17.6667	17.6667	19.3333	3.66667	12.6667	7.5	20	0	0	0	0	0	0	0	0	0	0	0	0	0	0	0	0	0	0	0	0	0
689	Gorai.002G094300.8.D;Gorai.002G094300.3.D;Gorai.002G094300.2.D;Gorai.002G094300.1.D;Gorai.002G094300.9.D;Gorai.002G094300.4.D;Gorai.002G094300.7.D;Gorai.002G094300.6.D;Gorai.002G094300.5.D;Gorai.002G094300.6.D.p2	Gorai.002G094300.8.D;Gorai.002G094300.3.D;Gorai.002G094300.2.D;Gorai.002G094300.1.D;Gorai.002G094300.9.D;Gorai.002G094300.4.D;Gorai.002G094300.7.D;Gorai.002G094300.6.D;Gorai.002G094300.5.D	Gorai.002G094300.8.D	Gorai.002G094300.8.D	case 1	K08503 - syntaxin of plants SYP5 (SYP5) (1 of 3)	Gohir.D01G071500		93522465	AT1G16240.1	syntaxin of plants 51	ATSYP51,SYP51	V26		V20	P200_V20			M3	16	20		1	1	3	0	0	0	3	3	4	6	4	4	1	4	4	8	5	4	9	6	0	0	2	2	3	5	4	3	4	2	7	7	7	10	11	12	6	7	5	3	3	5	4	1	1	0	8	4	0	6	0	0	0	0	1	0	5	0	0	0	6	4	5	10	7	8	7	6	6	6	6	6	9	9	10	4	4	5	6	7	4	3	5	4	4	5	5	7	8	13	3	10	15	13	9	10	5	11	8	8	12	7	8	7	6	8	12	7	8	7	6	6	9	6	4	5	10	8	10	4	0	0	0	0	0	0	0	0	0	0	0	0	0	0	0	0	0	0	0	0	0	0	0	0	0	0	0	0	0	0	0	0	0	0	0	0	0	0	0	0	0	0	0	0	0	0	1	0	0	0	0	0	0	0	0	0	0	0	0	0	1.66667	0	3.33333	4.66667	3	5.66667	7.5	2	4	3	7	11	6	3.66667	2	6	0	0	3	0	16	5	8.33333	6.33333	6	9.33333	4.33333	5.66667	4	4.66667	9.33333	9.33333	10.6667	8	9	7	9	7	7	6.33333	7.33333	20	0	0	0	0	0	0	0	0	0	0	0	0	0	0	0	0	0	0	0	0	0
690	Gorai.002G094900.3.A;Gorai.002G094900.2.A;Gorai.002G094900.1.A	Gorai.002G094900.3.A;Gorai.002G094900.2.A;Gorai.002G094900.1.A	Gorai.002G094900.3.A	Gorai.002G094900.3.A	case 1	PTHR23344:SF8 - GLYCEROPHOSPHODIESTER PHOSPHODIESTERASE-LIKE PROTEIN-RELATED (1 of 2)	Gohir.A01G085700		93521965	AT1G66970.1	SHV3-like 2	SVL2	V21	APO_V21	V14	P200_V14	V16	S200_V16	M4	17	20	20	4	1	13	7	0	1	19	8	21	16	17	12	16	20	22	25	19	18	15	15	0	0	6	5	16	22	19	11	12	11	16	20	23	17	20	19	25	23	31	7	14	20	13	6	1	7	27	18	1	16	2	0	0	0	1	0	1	1	0	1	18	19	21	16	16	11	15	19	13	19	17	19	35	42	33	25	14	19	19	18	23	21	28	27	26	25	31	19	30	26	7	21	36	20	16	21	20	20	27	25	24	17	21	24	20	13	16	18	20	24	21	11	20	10	11	19	11	16	12	4	47	67	121	0	15	4	95	101	90	96	72	104	53	35	184	130	102	36	24	82	34	0	76	161	130	108	147	12	43	8	61	65	144	44	40	40	69	60	68	102	85	109	63	70	62	11	22	22	146	175	162	82	71	67	99	91	93	32	30	39	6	4	16	15	19.3333	20.6667	15	5.5	19	11.3333	19.6667	18.6667	26.3333	13.6667	6.66667	17.3333	6.33333	0	1	1	19	19.3333	14.3333	15.6667	18.3333	36.6667	19.3333	20	25.3333	27.3333	25	21.3333	19	22.3333	22	21.6667	15.6667	21.6667	13.6667	13.6667	10.6667	20	78.3333	9.5	95.3333	90.6667	90.6667	89.3333	46.6667	118.5	128.333	21	90	41.3333	65.6667	98.6667	65	18.3333	161	73.3333	94.3333	33.6667	20
691	Gorai.002G094900.3.D;Gorai.002G094900.2.D;Gorai.002G094900.1.D	Gorai.002G094900.3.D;Gorai.002G094900.2.D;Gorai.002G094900.1.D	Gorai.002G094900.3.D	Gorai.002G094900.3.D	case 1	PTHR23344:SF8 - GLYCEROPHOSPHODIESTER PHOSPHODIESTERASE-LIKE PROTEIN-RELATED (1 of 2)	Gohir.D01G072000		93521965	AT1G66970.1	SHV3-like 2	SVL2	V3	APO_V3	V14	P200_V14	V16	S200_V16	M19	12	20	19	0	0	2	0	0	0	1	0	4	3	4	2	5	1	4	6	7	3	2	3	0	0	0	0	4	5	3	0	3	0	4	4	4	6	5	7	7	6	4	1	1	3	0	0	0	0	1	1	0	1	0	0	0	0	0	0	0	0	0	0	7	9	8	5	6	3	4	4	8	7	6	7	9	14	11	9	7	5	5	5	5	7	10	8	8	8	5	10	11	7	1	10	11	6	4	4	9	9	9	8	8	5	9	7	11	2	6	7	8	7	8	4	5	2	6	5	3	5	2	0	12	18	21	0	3	0	14	14	20	22	21	23	16	4	43	26	30	2	4	25	9	0	17	32	33	25	31	3	8	4	16	12	32	12	13	11	21	20	21	16	13	17	17	19	19	5	5	4	38	42	40	26	18	18	20	24	25	8	6	9	0	0	2.5	3	3.33333	5.33333	2.5	0	4	0	4	6	5.66667	1.66667	0	1	0	0	0	0	11	8	4.66667	5.33333	6.66667	11.3333	7	5	8.33333	7	9.33333	7.33333	4.66667	9	7	9	5	7.66667	3.66667	4.66667	3.5	20	17	0	16	22	21	19.3333	12.6667	24.5	29.6667	5	20	12	20.6667	15.3333	18.3333	4.66667	40	20.6667	23	7.66667	19
693	Gorai.002G095300.1.D;Gorai.002G095300.2.D;Gorai.002G095300.3.D	Gorai.002G095300.1.D;Gorai.002G095300.2.D;Gorai.002G095300.3.D	Gorai.002G095300.1.D	Gorai.002G095300.1.D	case 1	K02995 - small subunit ribosomal protein S8e (RP-S8e, RPS8) (1 of 6)	Gohir.D01G072300		93523491	AT5G59240.1	Ribosomal protein S8e family protein				V40						8		1	0	3	0	0	0	2	0	2	1	0	1	2	2	1	4	0	0	0	1	0	0	0	0	0	1	0	2	2	2	3	1	2	1	1	0	2	1	0	0	0	0	1	0	0	0	2	2	0	1	0	0	0	0	0	0	0	0	0	0	1	1	1	1	0	0	0	0	1	2	1	1	5	3	3	1	0	0	1	1	1	2	4	3	2	3	2	0	5	2	0	1	3	0	0	0	1	2	2	1	3	0	1	3	1	1	1	4	2	2	1	0	0	0	1	5	0	0	0	0	0	0	0	0	0	0	0	0	0	0	0	0	0	0	0	0	0	0	0	0	0	0	0	0	0	0	0	0	0	0	0	0	0	0	0	0	0	0	0	0	0	0	0	0	0	0	0	0	0	0	0	0	0	0	0	0	0	0	0	0	2	0	2	1	1.66667	0	0	0	0	2	2	1	1.5	0	0	2	0	0	0	0	9	1	0	0	1.33333	3.66667	0	1	3	2.33333	3.5	2	0	1.66667	2	1.66667	2	1.66667	0	3	0	14	0	0	0	0	0	0	0	0	0	0	0	0	0	0	0	0	0	0	0	0	0
694	Gorai.002G095700.3.D;Gorai.002G095700.3.A;Gorai.002G095700.2.D;Gorai.002G095700.2.A;Gorai.002G095700.1.D;Gorai.002G095700.1.A;Gorai.009G445900.3.A;Gorai.009G445900.2.A;Gorai.009G445900.1.A;Gorai.009G075200.2.D;Gorai.009G075200.2.A;Gorai.009G075200.1.D;Gorai.009G075200.1.A	Gorai.002G095700.3.D;Gorai.002G095700.3.A;Gorai.002G095700.2.D;Gorai.002G095700.2.A;Gorai.002G095700.1.D;Gorai.002G095700.1.A	Gorai.002G095700.3.D	Gorai.002G095700.3.A;Gorai.002G095700.3.D;Gorai.009G445900.3.A	case 3	PF00168 - C2 domain (C2) (1 of 130)	Gohir.D01G072700		93523848	AT5G55530.2	Calcium-dependent lipid-binding (CaLB domain) family protein												0	0	0	0	0	0	0	0	0	0	0	0	0	0	0	0	0	0	0	0	0	0	0	0	0	0	0	0	0	0	0	0	0	0	0	0	0	0	0	0	0	0	0	0	0	0	0	0	0	0	0	0	0	0	0	0	0	0	0	0	1	0	0	0	0	0	0	0	0	0	1	0	0	0	0	0	0	0	0	0	0	0	1	0	0	0	0	1	0	0	0	0	0	0	0	0	0	0	1	0	0	0	0	1	2	0	0	0	0	0	0	1	2	0	1	0	0	1	0	0	0	0	0	0	0	0	0	0	0	0	0	0	0	0	0	0	0	0	0	0	0	0	0	0	0	1	0	0	0	0	0	0	0	0	0	0	0	0	0	0	0	0	0	0	0	0	0	0	0	0	0	0	0	0	0	0	0	0	0	0	0	0	0	0	0	0	0	0	0	0	0	0	0	0	0	0	0	0	0	0	0	0	0	0	0	0	0	0	0	0	0	0	0	0	0	1.5	0	0	1.5	0	0	2	0	0	0	0	0	0	0	0	0	0	0	0	0	0	0	0	0	0	0	0	0
695	Gorai.002G095900.2.A;Gorai.002G095900.3.A;Gorai.002G095900.1.A	Gorai.002G095900.2.A;Gorai.002G095900.3.A;Gorai.002G095900.1.A	Gorai.002G095900.2.A	Gorai.002G095900.2.A	case 1	PTHR24012:SF433 - RNA RECOGNITION MOTIF-CONTAINING PROTEIN (1 of 4)	Gohir.A01G086700		93439422	AT3G07810.1	RNA-binding (RRM/RBD/RNP motifs) family protein										1		0	0	0	0	0	0	0	0	2	0	0	0	0	1	1	0	1	0	0	0	0	0	0	0	0	0	0	0	0	0	2	0	0	0	0	0	0	0	0	0	0	0	0	0	0	0	0	0	0	0	0	0	0	0	0	0	0	0	0	0	0	0	1	0	0	0	1	0	0	1	2	1	0	0	4	0	0	0	0	0	0	0	0	0	2	1	0	0	1	1	0	0	0	0	0	0	0	0	0	2	1	0	1	0	2	0	0	0	0	0	0	0	0	0	0	0	0	0	0	0	0	0	0	0	0	0	0	0	0	0	0	0	0	0	0	0	0	0	0	0	0	0	0	0	0	0	0	0	0	0	0	0	0	0	0	0	0	0	0	0	0	0	0	0	0	0	0	0	0	0	0	0	0	0	0	0	0	0	0	0	0	0	0	0	1	0	0	0	0	0	0	0	0	0	0	0	0	0	0	0	1	0	0	0	1.33333	0	0	0	0	1.5	1	0	0	0	1.5	1.5	0	0	0	0	0	5	0	0	0	0	0	0	0	0	0	0	0	0	0	0	0	0	0	0	0	0	0
696	Gorai.002G096100.4.D;Gorai.002G096100.3.D;Gorai.002G096100.2.D;Gorai.002G096100.1.D	Gorai.002G096100.4.D;Gorai.002G096100.3.D;Gorai.002G096100.2.D;Gorai.002G096100.1.D	Gorai.002G096100.4.D	Gorai.002G096100.4.D	case 1	PTHR13902:SF44 - SERINE/THREONINE-PROTEIN KINASE WNK11-RELATED (1 of 2)	Gohir.D01G073100		93522255	AT5G55560.1	Protein kinase superfamily protein		V25	APO_V25	V18				M18	6	14		0	0	1	0	0	0	2	0	2	3	0	0	1	2	1	4	2	1	2	0	0	0	1	1	2	2	1	1	1	0	1	2	1	3	2	5	2	4	2	0	0	1	0	0	0	0	2	4	0	1	0	0	0	0	0	0	0	0	0	0	2	1	3	1	1	0	0	0	3	3	5	4	9	7	5	1	2	1	5	4	3	3	4	5	6	6	5	2	3	3	1	2	9	1	2	1	7	4	6	4	5	1	1	2	1	1	1	7	3	3	4	0	0	0	1	2	0	0	0	0	0	0	0	0	0	0	0	0	0	0	0	0	0	0	0	0	0	0	0	0	0	0	0	0	0	0	0	0	0	0	0	0	0	0	0	0	0	0	0	0	0	0	0	0	0	0	0	0	0	0	0	0	0	0	0	0	0	0	0	0	0	0	2	0	1.33333	2.33333	0	1	1.66667	1	1.33333	3.33333	2.66667	0	0	3	0	0	0	0	10	2	1	0	4	7	1.33333	4	4	5.66667	2.66667	4	1.33333	5.66667	3.33333	1.33333	3	3.33333	0	1.5	0	17	0	0	0	0	0	0	0	0	0	0	0	0	0	0	0	0	0	0	0	0	0
697	Gorai.002G098800.3.D;Gorai.002G098800.2.D;Gorai.002G098800.1.D	Gorai.002G098800.3.D;Gorai.002G098800.2.D;Gorai.002G098800.1.D	Gorai.002G098800.3.D	Gorai.002G098800.3.D	case 1		Gohir.D01G075600		93519048	AT5G55610.1													0	0	0	0	0	0	0	0	0	0	0	0	0	0	0	0	0	0	0	0	0	0	1	0	0	0	0	0	0	0	0	0	0	0	1	0	0	0	0	0	0	0	0	0	0	0	1	1	0	1	0	0	0	0	0	0	0	0	0	0	0	0	0	0	0	0	0	0	0	0	0	0	0	0	0	0	0	0	0	0	0	0	0	0	0	0	0	0	0	1	0	0	0	0	0	0	0	0	0	0	1	0	0	0	0	0	0	0	1	0	0	0	0	0	0	0	0	0	0	0	0	0	0	0	0	0	0	0	0	0	0	0	0	0	0	0	0	0	0	0	0	0	0	0	0	0	0	0	0	0	0	0	0	0	0	0	0	0	0	0	0	0	0	0	0	0	0	0	0	0	0	0	0	0	0	0	0	0	0	0	0	0	0	0	0	0	0	0	0	0	0	0	0	0	0	1	0	0	0	0	1	0	0	0	0	0	0	0	0	0	0	0	0	0	0	0	0	0	0	0	0	0	0	0	0	0	0	0	0	0	0	0	0	0	0	0	0	0	0	0	0	0	0
698	Gorai.002G100100.2.A;Gorai.002G100100.1.A	Gorai.002G100100.2.A;Gorai.002G100100.1.A	Gorai.002G100100.2.A	Gorai.002G100100.2.A	case 1	PTHR32382:SF4 - FASCICLIN-LIKE ARABINOGALACTAN PROTEIN 1 (1 of 3)	Gohir.A01G091400		93524401	AT5G55730.2	FASCICLIN-like arabinogalactan 1	FLA1	V20		V8	P200_V8	V16	S200_V16	M4	9	15	18	0	0	1	1	0	0	2	1	8	7	3	1	2	3	2	3	6	4	4	0	0	0	0	1	6	8	2	0	0	0	3	2	6	8	6	5	7	8	9	5	12	8	2	1	0	12	2	2	0	0	0	0	0	0	0	0	0	5	0	5	6	4	3	5	5	2	3	8	5	1	1	1	7	9	13	3	5	1	1	2	0	3	2	4	4	6	6	1	2	2	0	1	8	2	1	1	2	2	1	1	4	1	3	1	2	2	9	7	3	2	2	1	1	3	2	1	2	4	1	0	15	11	31	0	4	0	15	14	34	11	20	24	9	5	26	27	17	1	2	15	2	0	8	31	22	17	19	1	2	0	9	11	13	14	11	8	5	2	4	16	13	15	7	11	9	8	4	4	18	23	24	5	5	3	10	10	8	7	7	3	0	0	3.66667	3.66667	2.33333	4.33333	0	0	5.33333	0	3.66667	6.33333	8	8.33333	1.5	5.33333	0	0	0	5	12	4.33333	4	5.33333	1	9.66667	3	1.5	3	5.33333	1.66667	4.5	1.33333	1.66667	2	2	6	2.33333	1.66667	1.66667	2.5	20	19	0	21	18.3333	13.3333	15	6.33333	19.5	19.3333	1.5	11	11	3.66667	14.6667	9	5.33333	21.6667	4.33333	9.33333	5.66667	19
700	Gorai.002G100900.5.D;Gorai.002G100900.4.D;Gorai.002G100900.3.D;Gorai.002G100900.2.D;Gorai.002G100900.1.D;Gorai.002G100900.5.A;Gorai.002G100900.4.A;Gorai.002G100900.3.A;Gorai.002G100900.2.A;Gorai.002G100900.1.A;Gorai.002G100900.6.D;Gorai.002G100900.6.A	Gorai.002G100900.5.D;Gorai.002G100900.4.D;Gorai.002G100900.3.D;Gorai.002G100900.2.D;Gorai.002G100900.1.D;Gorai.002G100900.5.A;Gorai.002G100900.4.A;Gorai.002G100900.3.A;Gorai.002G100900.2.A;Gorai.002G100900.1.A	Gorai.002G100900.5.D	Gorai.002G100900.5.A;Gorai.002G100900.5.D	case 2	PTHR11254:SF291 - E3 UBIQUITIN-PROTEIN LIGASE HUWE1 (1 of 1)	Gohir.D01G062300		93522411	AT1G55860.2	ubiquitin-protein ligase 1	UPL1			V6						3		0	0	0	0	0	0	0	0	0	0	0	0	0	1	1	0	0	0	0	0	0	0	0	0	0	0	0	0	0	0	0	1	1	0	0	0	0	0	1	0	0	0	0	0	0	0	1	0	0	0	0	0	0	0	0	0	0	0	0	0	0	1	0	1	0	0	0	2	0	5	1	0	2	0	4	0	0	0	0	0	0	4	4	4	1	1	0	0	1	0	0	0	3	0	0	0	0	0	2	0	0	0	1	0	0	0	0	0	1	0	0	0	0	0	0	0	0	0	0	0	0	2	2	0	0	0	0	0	1	0	1	1	0	0	0	1	0	0	0	0	0	0	0	0	0	0	0	0	0	0	0	0	0	0	0	0	0	0	0	0	0	0	0	0	0	0	0	0	0	0	0	0	0	0	0	0	0	0	0	0	0	0	0	0	1	0	0	0	0	0	1	0	0	0	0	0	0	0	0	0	2	0	0	0	3	3	0	0	4	1	0	0	0	0	0	0	0	0	0	0	0	4	2	0	0	1	0	0	0	0	0	0	0	0	0	0	0	0	0	0	0	0	2
701	Gorai.002G101100.1.D;Gorai.002G101100.1.A	Gorai.002G101100.1.D;Gorai.002G101100.1.A	Gorai.002G101100.1.D	Gorai.002G101100.1.A;Gorai.002G101100.1.D	case 2	PF05627 - Cleavage site for pathogenic type III effector avirulence factor Avr (AvrRpt-cleavage) (1 of 17)	Gohir.D01G076700		93524297	AT5G55850.1	RPM1-interacting protein 4 (RIN4) family protein	NOI			V16						11		0	0	0	0	0	0	0	0	0	0	0	0	0	0	0	0	0	0	0	0	0	0	0	0	0	0	0	0	0	0	0	0	1	1	2	0	0	3	0	2	0	0	0	0	0	0	0	0	0	0	0	0	0	0	0	0	0	0	0	0	2	2	2	2	2	1	1	1	3	2	1	2	3	3	1	1	1	1	1	2	0	1	2	2	1	1	3	0	2	2	0	1	2	2	1	1	3	2	2	1	3	1	1	1	2	3	3	3	3	2	3	1	0	0	2	2	2	0	0	0	0	0	0	0	0	0	0	0	0	0	0	0	0	0	0	0	0	0	0	0	0	0	0	0	0	0	0	0	0	0	0	0	0	0	0	0	0	0	0	0	0	0	0	0	0	0	0	0	0	0	0	0	0	0	0	0	0	0	0	0	0	0	0	0	0	0	0	0	0	0	0	1.5	0	0	0	0	0	0	0	0	1	2	1.66667	1.66667	1.66667	2.33333	1	1.5	1.66667	1.66667	2	1.5	1.33333	2.33333	1.66667	1.33333	3	2.66667	0	2	0	18	0	0	0	0	0	0	0	0	0	0	0	0	0	0	0	0	0	0	0	0	0
702	Gorai.002G101200.2.A;Gorai.002G101200.1.A	Gorai.002G101200.2.A;Gorai.002G101200.1.A	Gorai.002G101200.2.A	Gorai.002G101200.2.A	case 1	PTHR22811:SF50 - TRANSMEMBRANE EMP24 DOMAIN-CONTAINING PROTEIN P24BETA2 (1 of 3)	Gohir.A01G092400		93523762	AT3G07680.1	emp24/gp25L/p24 family/GOLD family protein				V15	P200_V15			M3	1	15		0	0	0	0	0	0	0	0	3	1	0	0	0	0	0	3	0	2	0	1	0	0	0	0	1	2	0	0	0	0	0	0	0	0	0	2	0	2	1	0	0	0	0	0	0	0	2	1	0	0	0	0	0	0	0	0	0	0	0	0	2	0	0	0	0	0	1	4	0	6	3	3	1	0	0	0	4	0	1	1	2	8	8	5	4	4	2	3	3	1	0	1	2	4	1	2	2	3	2	4	2	0	3	5	4	0	0	4	2	3	2	1	1	0	5	3	3	0	0	0	0	0	0	0	0	0	0	0	0	0	0	0	0	0	0	0	0	0	0	0	0	0	0	0	0	0	0	0	0	0	0	0	0	0	0	0	0	0	0	0	0	0	0	0	0	0	0	0	0	0	0	0	0	0	0	0	0	0	0	0	0	0	0	0	0	2.5	0	0	1.5	0	0	0	1.5	0	0	1.5	0	0	0	0	4	0	0	2.5	4	0	0	1.33333	7	3.33333	2.33333	1.5	2.33333	2.33333	3	4	0	2.33333	1	3.66667	0	14	0	0	0	0	0	0	0	0	0	0	0	0	0	0	0	0	0	0	0	0	0
704	Gorai.002G101700.5.A;Gorai.002G101700.3.A;Gorai.002G101700.2.A;Gorai.002G101700.1.A;Gorai.002G101700.4.A	Gorai.002G101700.5.A;Gorai.002G101700.3.A;Gorai.002G101700.2.A;Gorai.002G101700.1.A;Gorai.002G101700.4.A	Gorai.002G101700.5.A	Gorai.002G101700.5.A	case 1	PF05701 - Weak chloroplast movement under blue light (WEMBL) (1 of 18)	Gohir.A01G092700		93523384	AT5G55860.1	Plant protein of unknown function (DUF827)				V16						16		0	0	0	0	0	0	0	0	0	0	0	0	0	0	0	0	0	0	0	0	0	0	0	0	0	0	0	0	0	0	1	0	0	0	0	0	0	0	1	0	1	0	0	0	0	2	0	0	0	0	0	0	0	0	0	0	0	0	0	0	2	0	1	2	1	0	0	1	1	1	4	5	2	0	3	0	2	0	0	1	0	2	2	2	5	3	2	1	1	4	0	2	2	2	3	0	3	5	5	3	9	0	0	2	3	5	7	8	2	3	3	0	0	0	0	5	0	0	0	0	0	0	0	0	0	0	0	0	0	0	0	0	0	0	0	0	0	0	0	0	0	0	0	0	0	2	0	0	0	0	0	0	0	0	0	0	0	0	0	0	0	0	0	0	0	0	0	0	0	0	0	1	0	0	0	0	0	0	0	0	0	0	0	0	0	0	0	0	0	0	0	0	0	0	0	0	0	0	0	0	0	1.5	1.5	1	3.33333	2.5	0	0	2	3.33333	2	2	2.5	4.33333	6	2.5	6.66667	2.66667	0	0	0	15	0	0	0	0	0	0	0	0	0	0	0	0	0	0	0	0	0	0	0	0	0
705	Gorai.002G102500.2.D;Gorai.002G102500.1.D;Gorai.002G102500.2.A;Gorai.002G102500.1.A	Gorai.002G102500.2.D;Gorai.002G102500.1.D;Gorai.002G102500.2.A;Gorai.002G102500.1.A	Gorai.002G102500.2.D	Gorai.002G102500.2.A;Gorai.002G102500.2.D	case 2	PTHR21716 - TRANSMEMBRANE PROTEIN (1 of 2)	Gohir.D01G077900	Gh_D01G093300	93518074	AT5G55960.1													0	0	0	0	0	0	0	0	0	0	0	0	0	0	0	0	0	0	0	0	0	0	0	0	0	0	0	0	0	0	0	0	0	0	0	0	0	0	0	0	0	0	0	0	0	0	0	0	0	0	0	0	0	0	0	0	0	0	0	0	0	0	0	0	0	0	0	0	0	0	0	0	1	0	2	0	0	0	0	0	0	0	0	0	0	0	0	0	0	0	0	0	0	0	0	0	0	0	1	0	0	0	0	0	0	0	0	0	0	1	0	0	0	0	0	0	0	0	0	0	0	0	0	0	0	0	0	0	0	0	0	0	0	0	0	0	0	0	0	0	0	0	0	0	0	0	0	0	0	0	0	0	0	0	0	0	0	0	0	0	0	0	0	0	0	0	0	0	0	0	0	0	0	0	0	0	0	0	0	0	0	0	0	0	0	0	0	0	0	0	0	0	0	0	0	0	0	0	0	0	0	0	0	0	0	1.5	0	0	0	0	0	0	0	0	0	0	0	0	0	0	0	1	0	0	0	0	0	0	0	0	0	0	0	0	0	0	0	0	0	0	0	0	0
706	Gorai.002G102900.1.A;Gorai.002G102900.1.D;Gorai.002G102900.3.A;Gorai.002G102900.3.D;Gorai.002G102900.4.D;Gorai.002G102900.4.A;Gorai.009G450400.2.A;Gorai.009G450400.4.A;Gorai.009G450400.3.A;Gorai.002G102900.2.A;Gorai.002G102900.2.D;Gorai.009G450400.1.A;Gorai.009G450400.4.D;Gorai.009G450400.1.D;Gorai.009G450400.2.D;Gorai.009G450400.3.D;Gorai.013G150400.6.A	Gorai.002G102900.1.A;Gorai.002G102900.1.D;Gorai.002G102900.3.A;Gorai.002G102900.3.D;Gorai.002G102900.4.D;Gorai.002G102900.4.A;Gorai.009G450400.2.A;Gorai.009G450400.4.A;Gorai.009G450400.3.A;Gorai.002G102900.2.A;Gorai.002G102900.2.D;Gorai.009G450400.1.A;Gorai.009G450400.4.D;Gorai.009G450400.1.D;Gorai.009G450400.2.D;Gorai.009G450400.3.D;Gorai.013G150400.6.A	Gorai.002G102900.1.A	Gorai.002G102900.1.A;Gorai.002G102900.1.D	case 2	PTHR23056:SF44 - CALCINEURIN B-LIKE PROTEIN 2 (1 of 4)	Gohir.A01G093800		93524479	AT4G26570.1	calcineurin B-like 3	ATCBL3,CBL3			V35						5		0	0	0	0	0	0	0	0	0	0	0	0	0	1	0	0	0	0	0	0	0	0	0	0	0	0	0	0	0	0	0	0	0	0	0	0	0	1	1	0	0	0	0	0	0	0	0	0	0	0	0	0	0	0	0	0	0	0	0	0	0	0	0	0	0	0	0	0	1	1	0	0	1	3	4	1	0	0	1	1	2	0	0	1	0	0	0	0	1	1	0	1	1	1	0	0	1	1	1	1	1	1	1	0	1	0	0	2	1	2	1	1	1	0	0	0	0	1	0	0	0	0	0	0	0	0	0	0	0	0	0	0	0	0	0	0	0	0	0	0	0	0	0	0	0	0	0	0	0	0	0	0	0	0	0	0	0	0	0	0	0	0	0	0	0	0	0	0	0	0	0	0	0	0	0	0	0	0	0	0	0	0	0	0	0	0	0	0	0	0	0	0	1	0	0	0	0	0	0	0	1	0	0	0	0	2.66667	0	1.33333	0	0	1	1	0	1	1	1	0	1.33333	1	0	0	9	0	0	0	0	0	0	0	0	0	0	0	0	0	0	0	0	0	0	0	0	0
707	Gorai.002G103000.1.A;Gorai.002G103000.1.D;Gorai.002G103000.2.A;Gorai.002G103000.2.D;Gorai.002G103000.2.D.p2;Gorai.002G103000.2.A.p2	Gorai.002G103000.1.A;Gorai.002G103000.1.D;Gorai.002G103000.2.A;Gorai.002G103000.2.D	Gorai.002G103000.1.A	Gorai.002G103000.1.A;Gorai.002G103000.1.D	case 2	K04079 - molecular chaperone HtpG (htpG, HSP90A) (1 of 6)	Gohir.A01G093900		93065628	AT5G56000.1	HEAT SHOCK PROTEIN 81.4	AtHsp90.4,Hsp81.4	V3	APO_V3	V13	P200_V13			M19	9	20	1	0	0	1	0	0	0	0	1	2	1	1	2	7	2	4	3	2	4	0	6	0	0	2	1	1	1	0	1	3	1	9	12	9	0	0	0	3	4	3	1	3	5	2	1	0	0	1	4	0	2	0	0	0	0	0	0	1	0	0	0	5	3	7	4	3	7	2	8	3	12	6	6	11	8	14	6	8	2	6	5	6	7	8	6	10	10	8	4	4	8	0	6	12	7	7	5	12	7	8	5	16	7	8	8	13	4	4	15	9	5	7	3	1	0	5	6	3	2	2	0	0	0	0	0	0	0	0	0	0	0	0	0	0	0	0	0	0	0	0	0	0	0	0	0	0	0	0	0	0	0	0	0	0	1	4	0	0	0	0	0	0	0	0	0	0	0	0	0	0	0	0	0	0	0	0	0	0	0	0	0	0	0	1.5	1.33333	4.33333	3	0	1.5	1	1.66667	10	0	3.33333	3	1.5	2.5	0	0	0	0	12	5	4.66667	4.33333	8	11	5.33333	5.66667	7	9.33333	5.33333	9	6.33333	9	9.33333	9.66667	7.66667	7	2	4.66667	2	20	0	0	0	0	0	0	0	0	0	0	0	2.5	0	0	0	0	0	0	0	0	1
708	Gorai.002G103600.2.D;Gorai.002G103600.2.A;Gorai.002G103600.1.A;Gorai.002G103600.1.D;Gorai.002G103600.5.D;Gorai.002G103600.5.A;Gorai.002G103600.4.D;Gorai.002G103600.4.A;Gorai.002G103600.3.D;Gorai.002G103600.3.A;Gorai.002G103600.6.D;Gorai.002G103600.6.A	Gorai.002G103600.2.D;Gorai.002G103600.2.A;Gorai.002G103600.1.A;Gorai.002G103600.1.D;Gorai.002G103600.5.D;Gorai.002G103600.5.A;Gorai.002G103600.4.D;Gorai.002G103600.4.A;Gorai.002G103600.3.D;Gorai.002G103600.3.A;Gorai.002G103600.6.D;Gorai.002G103600.6.A	Gorai.002G103600.2.D	Gorai.002G103600.2.A;Gorai.002G103600.2.D	case 2	K00876 - uridine kinase (udk, UCK) (1 of 6)	Gohir.D01G079000		93520938	AT1G55810.3	uridine kinase-like 3	UKL3			V6	P200_V6			M20		5		0	0	0	0	0	0	1	0	0	0	1	0	0	0	2	0	1	1	0	0	0	0	0	0	0	0	0	0	0	0	1	1	0	0	0	0	0	0	0	0	0	0	0	0	0	0	0	0	0	0	0	0	0	0	0	0	0	0	0	0	2	2	2	3	2	0	1	2	0	1	1	1	2	1	2	0	1	0	1	2	1	1	2	1	1	1	0	0	0	0	0	0	0	1	0	1	1	0	1	0	0	0	0	1	0	0	0	2	2	2	0	0	0	0	2	2	0	0	0	0	0	0	0	0	0	0	0	0	0	0	0	0	0	0	0	0	0	0	0	0	0	0	0	0	0	0	0	0	0	0	0	0	0	0	0	0	0	0	0	0	0	0	0	0	0	0	0	0	0	0	0	0	0	0	0	0	0	0	0	0	0	0	0	0	0	1	0	0	0	0	1	0	0	0	0	0	0	0	0	0	2	2	2.5	1.5	1	1.66667	0	1.33333	1.33333	1	0	0	1	1	0	0	0	2	0	2	0	12	0	0	0	0	0	0	0	0	0	0	0	0	0	0	0	0	0	0	0	0	0
709	Gorai.002G107200.6.A;Gorai.002G107200.5.A;Gorai.002G107200.4.A;Gorai.002G107200.3.A;Gorai.002G107200.2.A;Gorai.002G107200.1.A	Gorai.002G107200.6.A;Gorai.002G107200.5.A;Gorai.002G107200.4.A;Gorai.002G107200.3.A;Gorai.002G107200.2.A;Gorai.002G107200.1.A	Gorai.002G107200.6.A	Gorai.002G107200.6.A	case 1	PTHR11406:SF9 - PHOSPHOGLYCERATE KINASE (1 of 1)	Gohir.A01G097400		93523493	AT1G79550.2	phosphoglycerate kinase	PGK	V25		V19	P200_V19	V20		M3	10	20	7	0	0	1	0	0	0	0	0	12	2	1	1	1	6	7	1	6	11	0	3	0	0	0	0	3	8	1	0	0	0	9	11	13	14	21	15	3	11	8	5	5	8	0	0	0	1	6	2	0	1	0	0	0	0	0	0	0	1	0	0	14	18	12	4	9	3	7	4	8	12	16	14	26	11	25	11	13	6	19	10	11	15	22	18	18	17	15	14	14	13	6	17	21	17	19	20	9	14	14	26	29	10	17	22	25	4	6	18	12	17	13	13	11	7	15	18	5	5	4	0	0	0	2	0	0	0	1	2	10	7	17	9	17	6	0	4	0	1	0	0	0	0	0	0	1	2	0	0	0	0	0	0	0	12	27	18	8	4	0	1	1	2	5	9	9	0	0	0	0	0	0	0	0	0	0	1	0	0	0	0	0	0	0	1.33333	4.66667	6	0	0	4	0	11	16.6667	7.33333	6	0	3	0	0	0	0	9	14.6667	5.33333	6.33333	14	20.6667	10	13.3333	18.3333	16.6667	13.6667	14.6667	18.6667	12.3333	21.6667	21.3333	9.33333	14	10.3333	12.6667	4.5	20	0	0	4.33333	11	11.5	2.5	0	0	1.5	0	0	19	6	1.33333	7.66667	0	0	0	0	0	9
710	Gorai.002G107200.6.D;Gorai.002G107200.5.D;Gorai.002G107200.4.D;Gorai.002G107200.3.D;Gorai.002G107200.2.D;Gorai.002G107200.1.D	Gorai.002G107200.6.D;Gorai.002G107200.5.D;Gorai.002G107200.4.D;Gorai.002G107200.3.D;Gorai.002G107200.2.D;Gorai.002G107200.1.D	Gorai.002G107200.6.D	Gorai.002G107200.6.D	case 1	PTHR11406:SF9 - PHOSPHOGLYCERATE KINASE (1 of 1)	Gohir.D01G082100		93523493	AT1G79550.2	phosphoglycerate kinase	PGK	V21	APO_V21	V14	P200_V14	V12	S200_V12	M3	20	20	20	21	16	52	33	4	5	82	33	115	103	71	61	49	74	80	116	114	114	68	70	0	16	52	40	59	98	49	22	39	21	93	84	114	124	131	143	54	105	82	67	62	63	46	40	9	38	93	52	3	48	6	4	0	8	5	0	13	26	5	25	80	88	78	55	68	59	56	56	61	78	76	101	113	88	107	77	76	64	86	77	75	86	98	98	98	97	99	87	113	95	47	93	119	102	88	84	64	101	100	102	118	81	100	112	125	47	74	96	83	91	76	79	71	64	88	77	62	56	57	9	0	8	62	1	0	0	54	52	198	25	204	108	18	2	6	13	6	0	0	5	0	0	20	12	14	17	7	1	2	1	3	5	6	194	289	227	25	18	20	15	16	21	74	96	76	5	4	2	8	13	10	7	5	6	13	9	20	1	3	2	29.6667	14	76.6667	78.3333	67.6667	114.667	69	36	68.6667	27.3333	97	132.667	80.3333	64	31.6667	61	19	6	9	18.6667	20	82	60.6667	57.6667	85	102.667	72.3333	79.3333	94	98	98.3333	86.3333	91.3333	88.3333	100.333	112.333	72.3333	83.3333	71.3333	75.6667	40.6667	20	35	0	101.333	112.333	8.66667	9.5	0	16	12.6667	1.33333	4.66667	236.667	21	17.3333	82	3.66667	10.3333	6	14	2	18
711	Gorai.002G107300.2.D;Gorai.002G107300.2.A;Gorai.002G107300.1.D;Gorai.002G107300.1.A	Gorai.002G107300.2.D;Gorai.002G107300.2.A;Gorai.002G107300.1.D;Gorai.002G107300.1.A	Gorai.002G107300.2.D	Gorai.002G107300.2.A;Gorai.002G107300.2.D	case 2	PTHR11406:SF8 - PHOSPHOGLYCERATE KINASE 1, CHLOROPLASTIC-RELATED (1 of 1)	Gohir.D01G082200		93523493	AT3G12780.1	phosphoglycerate kinase 1	PGK1	V5	APO_V5	V9	P200_V9			M14	9	19	2	0	0	6	0	0	0	8	1	8	6	1	1	5	11	7	5	6	6	0	1	0	0	1	2	3	2	2	0	0	0	4	7	8	2	2	3	4	7	5	0	0	4	0	0	0	0	5	0	0	0	0	0	0	0	0	0	0	0	0	0	19	9	13	8	12	4	7	10	10	14	18	15	11	6	12	10	10	4	4	5	4	21	16	18	19	16	16	6	7	5	0	6	13	7	5	10	3	6	6	11	10	2	13	17	15	6	9	11	12	9	10	5	5	9	16	15	5	3	2	0	0	0	0	0	0	0	0	0	0	0	0	0	0	0	0	0	2	0	0	0	0	0	0	0	2	2	3	0	0	0	0	0	0	14	26	10	2	1	2	0	0	0	0	1	0	0	0	0	0	1	1	0	0	0	1	0	0	0	0	0	0	0	5.66667	2.66667	7.66667	5.66667	0	1.5	2.33333	0	6.33333	2.33333	5.33333	0	0	0	0	0	0	0	9	13.6667	8	9	15.6667	9.66667	8	4.33333	18.3333	17	6	9.5	7.33333	5	7.66667	15	8.66667	10.3333	6.33333	12	2.5	20	0	0	0	0	0	0	0	0	2.33333	0	0	16.6667	1.66667	0	0	0	1	0	0	0	4
712	Gorai.004G268900.1.D;Gorai.004G268900.1.A;Gorai.002G108400.1.D;Gorai.002G108400.1.A;Gorai.004G268900.2.D;Gorai.004G268900.2.A;Gorai.002G108400.3.D;Gorai.002G108400.3.A;Gorai.002G108400.2.D;Gorai.002G108400.2.A;Gorai.003G100600.2.D;Gorai.003G100600.2.A	Gorai.004G268900.1.D;Gorai.004G268900.1.A;Gorai.002G108400.1.D;Gorai.002G108400.1.A;Gorai.004G268900.2.D;Gorai.004G268900.2.A;Gorai.002G108400.3.D;Gorai.002G108400.3.A;Gorai.002G108400.2.D;Gorai.002G108400.2.A	Gorai.004G268900.1.D	Gorai.002G108400.1.A;Gorai.002G108400.1.D;Gorai.004G268900.1.A;Gorai.004G268900.1.D	case 3	K02966 - small subunit ribosomal protein S19e (RP-S19e, RPS19) (1 of 4)	Gohir.D08G252200		93523224	AT5G61170.1	Ribosomal protein S19e family protein		V5	APO_V5	V14	P200_V14			M14	12	20		1	0	3	0	0	0	10	3	7	8	4	3	3	12	11	3	4	5	2	8	0	0	0	0	2	9	3	0	0	0	6	10	6	11	6	6	1	9	8	1	1	2	0	0	3	0	10	3	0	2	0	0	0	0	0	0	0	0	0	0	12	15	10	3	9	6	5	6	4	9	7	9	13	10	9	3	8	1	8	5	7	8	7	9	7	6	10	5	15	11	2	3	13	4	6	6	9	8	8	10	14	2	9	11	12	5	11	13	9	8	8	2	1	2	4	10	1	1	1	0	0	0	0	0	0	0	0	0	0	0	0	0	0	0	0	0	0	0	0	0	0	0	0	0	0	0	0	0	0	0	0	0	0	0	0	0	0	0	0	0	0	0	0	0	0	0	0	0	0	0	0	0	0	0	0	0	0	0	0	0	2	0	6.66667	5	8.66667	4	5	0	4.66667	0	7.33333	7.66667	6	1.33333	0	6.5	0	0	0	0	12	12.3333	6	5	8.33333	10.6667	4	6.66667	8	7.66667	10.3333	6	5.33333	8.33333	8.66667	10.6667	9.66667	8.33333	1.66667	5	1	20	0	0	0	0	0	0	0	0	0	0	0	0	0	0	0	0	0	0	0	0	0
713	Gorai.002G108700.1.D;Gorai.002G108700.1.A	Gorai.002G108700.1.D;Gorai.002G108700.1.A	Gorai.002G108700.1.D	Gorai.002G108700.1.A;Gorai.002G108700.1.D	case 2	PTHR10836//PTHR10836:SF46 - GLYCERALDEHYDE 3-PHOSPHATE DEHYDROGENASE // SUBFAMILY NOT NAMED (1 of 3)			93524317	AT1G16300.1	glyceraldehyde-3-phosphate dehydrogenase of plastid 2	GAPCP-2			V24					1	18	1	0	0	0	0	0	0	1	0	1	1	2	2	1	1	0	2	1	0	1	0	0	0	0	0	0	1	0	0	0	0	0	0	1	0	0	0	0	1	0	0	0	0	0	0	0	0	0	0	0	0	0	0	0	0	0	0	0	0	0	0	3	0	1	1	1	1	1	1	0	1	1	3	6	5	10	4	4	0	1	2	2	3	2	2	4	1	4	1	3	8	0	1	11	0	0	2	2	4	3	8	5	0	6	7	7	0	0	2	2	6	3	0	1	0	4	4	2	0	0	0	0	0	1	0	0	0	0	0	6	0	1	0	0	0	0	0	0	0	0	0	0	0	0	0	0	0	0	0	0	0	0	0	0	0	1	0	0	0	0	0	0	0	0	0	0	0	0	0	0	0	0	0	0	0	0	0	0	0	0	0	0	0	1	1.66667	1	1.5	0	0	0	0	0	0	0	0	0	0	0	0	0	0	4	2	1	1	1.66667	7	4	1.66667	2.33333	3	4	6	0	3	6.5	6.66667	0	3.66667	0	3.33333	0	16	0	0	0	0	0	0	0	0	0	0	0	0	0	0	0	0	0	0	0	0	0
714	Gorai.002G110500.5.A;Gorai.002G110500.2.A;Gorai.002G110500.3.A;Gorai.002G110500.4.A;Gorai.002G110500.1.A	Gorai.002G110500.5.A;Gorai.002G110500.2.A;Gorai.002G110500.3.A;Gorai.002G110500.4.A;Gorai.002G110500.1.A	Gorai.002G110500.5.A	Gorai.002G110500.5.A	case 1	K17761 - succinate-semialdehyde dehydrogenase, mitochondrial (SSADH) (1 of 1)			93517274	AT1G79440.1	aldehyde dehydrogenase 5F1	ALDH5F1,SSADH,SSADH1	V5	APO_V5	V20	P200_V20			M14	11	20		0	0	1	0	0	0	3	0	7	7	3	3	2	7	4	11	7	6	2	6	0	0	0	0	3	6	1	2	3	2	10	13	10	4	4	7	5	8	7	0	1	4	1	0	0	1	5	3	0	4	0	0	0	0	0	0	0	0	0	0	4	3	5	3	3	2	6	10	5	6	8	9	7	3	7	3	3	2	4	4	3	7	13	9	13	7	3	2	5	10	3	4	8	6	7	6	7	10	13	7	12	1	11	11	13	9	19	10	10	7	8	4	4	2	12	15	8	3	2	1	0	0	0	0	0	0	0	0	0	0	0	0	0	0	0	0	0	0	0	0	0	0	0	0	0	0	0	0	0	0	0	0	0	4	5	1	0	0	0	0	0	0	0	0	0	0	0	0	0	0	0	0	0	0	0	0	0	0	0	0	0	0	5	4.33333	4.33333	8	4	0	3.33333	2.33333	11	5	6.66667	2.5	0	3	0	0	0	0	12	4	2.66667	7	7.66667	5.66667	2.66667	3.66667	9.66667	7.66667	5.66667	5	6.33333	10	6.66667	11.6667	12.6667	8.33333	3.33333	11.6667	2	20	0	0	0	0	0	0	0	0	0	0	0	3.33333	0	0	0	0	0	0	0	0	1
715	Gorai.002G110500.5.D;Gorai.002G110500.2.D;Gorai.002G110500.3.D;Gorai.002G110500.4.D;Gorai.002G110500.1.D	Gorai.002G110500.5.D;Gorai.002G110500.2.D;Gorai.002G110500.3.D;Gorai.002G110500.4.D;Gorai.002G110500.1.D	Gorai.002G110500.5.D	Gorai.002G110500.5.D	case 1	K17761 - succinate-semialdehyde dehydrogenase, mitochondrial (SSADH) (1 of 1)			93517274	AT1G79440.1	aldehyde dehydrogenase 5F1	ALDH5F1,SSADH,SSADH1	V5	APO_V5	V10	P200_V10			M14	9	18		0	0	0	0	0	0	2	0	3	6	3	2	1	5	3	6	6	4	3	3	0	0	0	0	4	4	1	1	2	0	4	5	7	1	3	3	3	5	4	0	2	2	1	0	0	0	5	2	0	2	0	0	0	0	0	0	0	0	0	0	5	1	3	7	4	1	4	5	5	5	7	5	6	4	5	3	2	0	2	0	0	3	4	3	8	7	6	3	3	7	0	2	6	3	1	2	2	8	6	5	7	0	5	4	5	4	7	7	7	5	4	1	2	0	2	7	4	0	0	0	0	0	0	0	0	0	0	0	0	0	0	0	0	0	0	0	0	0	0	0	0	0	0	0	0	0	0	0	0	0	0	0	0	1	3	0	0	0	0	0	0	0	0	0	0	0	0	0	0	0	0	0	0	0	0	0	0	0	0	0	0	0	2.5	3.66667	3	5.33333	3	0	3	1.5	5.33333	2.33333	4	2	0	3.5	0	0	0	0	12	3	4	4.66667	5.66667	5	2.5	0	3.33333	7	4.33333	4	2	5.33333	6	4.66667	6	5.33333	1.5	4.33333	0	18	0	0	0	0	0	0	0	0	0	0	0	2	0	0	0	0	0	0	0	0	1
716	Gorai.002G110800.2.A;Gorai.002G110800.1.A;Gorai.002G110800.2.D;Gorai.002G110800.1.D;Gorai.013G146900.1.D;Gorai.013G146900.1.A;Gorai.013G146900.2.D;Gorai.013G146900.2.A;Gorai.008G052400.4.D;Gorai.008G052400.4.A;Gorai.008G052400.3.D;Gorai.008G052400.3.A;Gorai.008G052400.2.D;Gorai.008G052400.2.A;Gorai.008G052400.1.D;Gorai.008G052400.1.A	Gorai.002G110800.2.A;Gorai.002G110800.1.A;Gorai.002G110800.2.D;Gorai.002G110800.1.D;Gorai.013G146900.1.D;Gorai.013G146900.1.A	Gorai.002G110800.2.A	Gorai.002G110800.2.A;Gorai.002G110800.2.D;Gorai.013G146900.1.A;Gorai.013G146900.1.D	case 3	K01937 - CTP synthase (pyrG, CTPS) (1 of 5)	Gohir.A01G100700		93065401	AT3G12670.1	CTP synthase family protein	emb2742			V40					2	8		0	0	0	0	0	0	1	0	1	1	0	0	0	1	1	1	0	0	0	0	0	0	0	0	0	0	0	0	0	0	1	1	1	0	0	0	1	3	1	0	0	0	0	0	0	0	0	1	0	1	0	0	0	0	0	0	0	0	0	0	2	0	2	1	0	0	0	0	2	1	2	2	5	1	4	0	2	0	1	1	2	8	4	2	1	1	0	0	4	2	0	0	10	2	1	1	1	5	2	2	4	0	0	0	0	0	0	2	0	1	0	0	0	0	0	0	0	0	0	0	0	0	0	0	0	0	0	0	0	0	0	0	0	0	0	0	0	0	0	0	0	0	0	0	0	0	0	0	0	0	0	0	0	0	0	0	0	0	0	0	0	0	0	0	0	0	0	0	0	0	0	0	0	0	0	0	0	0	0	0	0	0	1	0	1	0	0	0	0	0	1	0	1.66667	0	0	0	0	0	0	0	4	2	0	0	1.66667	3.33333	0	1.33333	4.66667	1	3	0	1.33333	2.66667	3	0	0	0	0	0	0	10	0	0	0	0	0	0	0	0	0	0	0	0	0	0	0	0	0	0	0	0	0
717	Gorai.002G110900.2.D;Gorai.002G110900.2.A;Gorai.002G110900.1.D;Gorai.002G110900.1.A;Gorai.002G110900.3.D;Gorai.002G110900.3.A;Gorai.002G110900.5.D;Gorai.002G110900.5.A;Gorai.002G110900.4.D;Gorai.002G110900.4.A	Gorai.002G110900.2.D;Gorai.002G110900.2.A;Gorai.002G110900.1.D;Gorai.002G110900.1.A;Gorai.002G110900.3.D;Gorai.002G110900.3.A	Gorai.002G110900.2.D	Gorai.002G110900.2.A;Gorai.002G110900.2.D	case 2	K09291 - nucleoprotein TPR (TPR, MLP1, MLP2) (1 of 1)			93517148	AT1G79280.1	nuclear pore anchor	AtTPR,NUA								1	1		0	0	3	0	0	0	0	0	2	2	0	0	1	2	2	0	2	0	0	0	0	0	0	0	0	0	0	0	0	0	2	4	2	0	0	0	0	1	0	0	0	0	0	0	0	0	3	0	0	0	0	0	0	0	0	0	0	0	0	0	0	0	1	3	1	1	1	2	0	0	1	1	0	0	0	0	0	0	0	0	0	0	0	0	0	1	0	0	0	0	0	0	0	1	0	0	0	0	0	1	0	0	0	0	1	3	0	1	0	0	0	0	0	0	0	1	0	0	0	0	0	0	0	0	0	0	0	0	0	0	0	0	0	0	0	0	0	0	0	0	0	0	0	0	0	0	0	0	0	0	0	0	0	0	0	0	0	0	0	0	0	0	0	0	0	0	0	0	0	0	0	0	0	0	0	0	0	0	0	0	0	0	0	0	1.66667	0	0	0	0	0	2.66667	0	0	0	0	0	0	0	0	0	2	0	1.66667	1.5	1	0	0	0	0	0	0	0	0	0	0	0	2	0	0	0	0	4	0	0	0	0	0	0	0	0	0	0	0	0	0	0	0	0	0	0	0	0	0
718	Gorai.002G112500.6.D;Gorai.002G112500.6.A;Gorai.002G112500.5.D;Gorai.002G112500.5.A;Gorai.002G112500.4.D;Gorai.002G112500.4.A;Gorai.002G112500.3.D;Gorai.002G112500.3.A;Gorai.002G112500.2.D;Gorai.002G112500.2.A;Gorai.002G112500.1.D;Gorai.002G112500.1.A	Gorai.002G112500.6.D;Gorai.002G112500.6.A;Gorai.002G112500.5.D;Gorai.002G112500.5.A;Gorai.002G112500.4.D;Gorai.002G112500.4.A;Gorai.002G112500.3.D;Gorai.002G112500.3.A;Gorai.002G112500.2.D;Gorai.002G112500.2.A;Gorai.002G112500.1.D;Gorai.002G112500.1.A	Gorai.002G112500.6.D	Gorai.002G112500.6.A;Gorai.002G112500.6.D	case 2	KOG0149 - Predicted RNA-binding protein SEB4 (RRM superfamily) (1 of 12)	Gohir.D01G086900		93522279	AT1G76460.1	RNA-binding (RRM/RBD/RNP motifs) family protein												0	0	0	0	0	0	0	0	0	0	0	0	0	0	0	0	0	0	0	0	0	0	0	0	0	0	0	0	0	0	0	0	0	0	1	0	0	0	0	0	0	0	0	0	0	0	0	0	0	0	0	0	0	0	0	0	0	0	0	0	0	0	0	0	0	0	0	0	0	0	0	0	0	0	0	0	0	0	0	0	0	1	0	1	0	1	0	0	0	0	0	0	0	0	0	0	1	0	0	0	0	1	0	1	0	0	0	0	0	0	0	0	0	0	0	0	0	0	0	0	0	0	0	0	0	0	0	0	0	0	0	0	0	0	0	0	0	0	0	0	0	0	0	0	0	0	0	0	0	0	0	0	0	0	0	0	0	0	0	0	0	0	0	0	0	0	0	0	0	0	0	0	0	0	0	0	0	0	0	0	0	0	0	0	0	0	0	0	0	0	0	0	0	0	0	0	0	0	0	0	0	0	0	0	0	0	0	0	1	0	0	0	0	0	0	0	0	0	0	0	0	1	0	0	0	0	0	0	0	0	0	0	0	0	0	0	0	0	0	0	0	0	0
719	Gorai.002G113400.6.A;Gorai.002G113400.5.A;Gorai.002G113400.4.A;Gorai.002G113400.3.A;Gorai.002G113400.2.A;Gorai.002G113400.1.A;Gorai.002G113400.9.A;Gorai.002G113400.10.A;Gorai.002G113400.8.A;Gorai.002G113400.7.A;Gorai.002G113400.8.A.p2;Gorai.002G113400.7.A.p2	Gorai.002G113400.6.A;Gorai.002G113400.5.A;Gorai.002G113400.4.A;Gorai.002G113400.3.A;Gorai.002G113400.2.A;Gorai.002G113400.1.A;Gorai.002G113400.9.A;Gorai.002G113400.10.A;Gorai.002G113400.8.A;Gorai.002G113400.7.A	Gorai.002G113400.6.A	Gorai.002G113400.6.A	case 1	KOG0569 - Permease of the major facilitator superfamily (1 of 5)	Gohir.A01G102400		93440701	AT4G35300.1	tonoplast monosaccharide transporter2	TMT2	V5	APO_V5	V24	P200_V24			M14	13	20		0	0	2	1	0	1	4	1	7	6	1	1	2	12	13	5	1	5	2	6	0	0	5	3	2	3	4	4	8	5	23	22	22	8	14	11	5	14	15	2	3	7	5	0	0	0	21	6	0	3	0	0	0	0	0	0	0	1	0	1	7	7	12	9	9	6	4	5	10	8	6	5	16	25	18	8	12	8	10	14	13	8	12	14	5	10	7	7	7	20	6	12	23	11	17	7	12	16	18	11	18	9	8	4	6	5	4	13	15	19	8	7	10	9	5	9	10	14	13	2	0	0	0	0	0	0	0	0	0	0	0	0	0	0	0	0	0	0	0	0	0	0	0	0	0	2	0	0	0	0	0	0	0	0	0	0	0	0	0	0	0	0	0	0	0	0	1	0	0	0	0	0	0	0	0	0	0	0	0	0	0	1	4	2.66667	9	3.66667	4	4	3	5.66667	22.3333	11	11.3333	4	0	13.5	0	0	0	1	15	8.66667	8	6.33333	6.33333	19.6667	9.33333	12.3333	11.3333	7.33333	11.3333	13.6667	11.6667	15.3333	12.6667	6	7.33333	14	8.66667	8	9.66667	20	0	0	0	0	0	0	0	0	0	0	0	0	0	0	0	0	0	0	0	0	0
720	Gorai.002G113400.9.D;Gorai.002G113400.6.D;Gorai.002G113400.5.D;Gorai.002G113400.4.D;Gorai.002G113400.3.D;Gorai.002G113400.2.D;Gorai.002G113400.1.D;Gorai.002G113400.10.D;Gorai.002G113400.8.D;Gorai.002G113400.7.D;Gorai.002G113400.8.D.p2;Gorai.002G113400.7.D.p2	Gorai.002G113400.9.D;Gorai.002G113400.6.D;Gorai.002G113400.5.D;Gorai.002G113400.4.D;Gorai.002G113400.3.D;Gorai.002G113400.2.D;Gorai.002G113400.1.D;Gorai.002G113400.10.D;Gorai.002G113400.8.D;Gorai.002G113400.7.D	Gorai.002G113400.9.D	Gorai.002G113400.9.D	case 1	KOG0569 - Permease of the major facilitator superfamily (1 of 5)	Gohir.D01G087500		93440701	AT4G35300.1	tonoplast monosaccharide transporter2	TMT2			V39						5		0	0	0	0	0	0	0	0	0	0	0	0	0	0	0	0	0	0	0	0	0	0	0	0	0	0	0	0	0	0	1	0	0	0	0	0	0	0	0	0	0	0	0	0	0	0	0	0	0	0	0	0	0	0	0	0	0	0	0	0	0	0	2	1	1	0	0	0	0	2	0	0	3	3	3	2	1	0	2	3	1	1	1	1	0	0	0	1	2	4	0	0	2	2	1	0	1	1	6	3	3	0	0	0	2	1	0	0	0	2	0	0	0	0	0	0	0	1	2	0	0	0	0	0	0	0	0	0	0	0	0	0	0	0	0	0	0	0	0	0	0	0	0	0	0	0	0	0	0	0	0	0	0	0	0	0	0	0	0	0	0	0	0	0	0	0	0	0	0	0	0	0	0	0	0	0	0	0	0	0	0	0	0	0	0	0	0	0	0	0	0	0	0	0	0	0	0	0	0	0	0	0	1	0	0	3	1.5	2	1	0	2.33333	0	1.5	2.66667	3	0	0	0	0	0	1.5	10	0	0	0	0	0	0	0	0	0	0	0	0	0	0	0	0	0	0	0	0	0
721	Gorai.002G113600.4.D;Gorai.002G113600.3.D;Gorai.002G113600.2.D;Gorai.002G113600.1.D;Gorai.002G113600.4.A;Gorai.002G113600.3.A;Gorai.002G113600.2.A;Gorai.002G113600.1.A	Gorai.002G113600.4.D;Gorai.002G113600.3.D;Gorai.002G113600.2.D;Gorai.002G113600.1.D;Gorai.002G113600.4.A;Gorai.002G113600.3.A;Gorai.002G113600.2.A;Gorai.002G113600.1.A	Gorai.002G113600.4.D	Gorai.002G113600.4.A;Gorai.002G113600.4.D	case 2	PTHR21049:SF1 - DOLICHYL-DIPHOSPHOOLIGOSACCHARIDE--PROTEIN GLYCOSYLTRANSFERASE SUBUNIT 1A (1 of 3)	Gohir.D01G087900	Gh_D01G106900	93517592	AT1G76400.1	Ribophorin I												0	0	1	0	0	0	0	0	0	0	0	0	0	0	0	0	0	0	0	1	0	0	0	0	0	0	0	0	0	0	0	0	0	0	0	0	0	0	0	0	0	0	0	0	0	0	0	0	0	0	0	0	0	0	0	0	0	0	0	0	0	1	1	0	0	0	0	0	0	1	0	0	1	1	1	0	0	0	0	0	0	0	1	1	1	1	1	0	0	0	0	0	0	1	1	0	1	0	0	1	1	0	0	1	1	0	0	0	1	0	1	0	0	0	0	0	0	0	0	0	0	0	0	0	0	0	0	0	0	0	0	0	0	0	0	0	0	0	0	0	0	0	0	0	0	0	0	0	0	0	0	0	0	0	0	0	0	0	0	0	0	0	0	0	0	0	0	0	0	0	0	0	0	0	0	0	0	0	0	0	0	0	0	0	0	0	0	0	0	0	0	0	0	0	0	0	0	0	0	0	0	1	0	0	0	1	0	0	1	1	0	0	1	0	1	1	0	1	0	0	0	8	0	0	0	0	0	0	0	0	0	0	0	0	0	0	0	0	0	0	0	0	0
722	Gorai.002G113900.1.D;Gorai.002G113900.1.A	Gorai.002G113900.1.D;Gorai.002G113900.1.A	Gorai.002G113900.1.D	Gorai.002G113900.1.A;Gorai.002G113900.1.D	case 2	PTHR34048:SF1 - CHLOROPLAST INNER MEMBRANE LOCALIZED PROTEIN (1 of 2)	Gohir.D01G088200	Gh_D01G107100	93519385	AT1G42960.1			V6		V15	P200_V15			M3	6	20		0	0	2	0	0	0	2	0	3	2	1	1	3	2	2	6	2	5	0	1	0	0	2	0	0	2	0	1	0	1	2	3	4	1	1	1	3	5	3	0	0	2	0	0	0	0	2	2	0	0	0	0	0	0	0	0	0	0	0	0	5	6	4	2	4	3	3	2	2	5	5	5	5	3	6	4	5	1	2	1	1	11	7	7	9	7	6	2	2	4	0	1	4	5	2	4	2	1	2	4	3	2	2	4	6	3	3	5	3	2	1	2	3	1	8	4	3	3	2	0	0	0	0	0	0	0	0	0	0	0	0	0	0	0	0	0	0	0	0	0	0	0	0	0	0	0	0	0	0	0	0	0	0	0	0	0	0	0	0	0	0	0	0	0	0	0	0	0	0	0	0	0	0	0	0	0	0	0	0	0	0	0	2.5	1.33333	2.33333	4.33333	0	0	0	1	3	1	3.66667	0	0	2	0	0	0	0	9	5	3	2.33333	5	4.66667	3.33333	1.33333	8.33333	7.33333	2.66667	2.5	3.66667	1.66667	3	4	3.66667	2	2	5	2.5	20	0	0	0	0	0	0	0	0	0	0	0	0	0	0	0	0	0	0	0	0	0
723	Gorai.002G114400.4.A;Gorai.002G114400.3.A;Gorai.002G114400.2.A;Gorai.002G114400.1.A	Gorai.002G114400.4.A;Gorai.002G114400.3.A;Gorai.002G114400.2.A;Gorai.002G114400.1.A	Gorai.002G114400.4.A	Gorai.002G114400.4.A	case 1	PTHR31775:SF2 - REMORIN (1 of 1)	Gohir.A01G103400		93517354	AT1G42480.1													0	0	0	0	0	0	0	0	0	0	0	0	0	0	0	0	0	0	0	0	0	0	0	0	0	0	0	0	0	0	0	0	0	0	0	0	0	0	0	0	0	0	0	0	0	0	0	0	0	0	0	0	0	0	0	0	0	0	0	0	2	1	1	1	1	0	1	1	1	2	1	1	0	0	0	1	1	0	0	0	0	2	1	0	0	0	0	0	0	0	0	0	0	3	1	1	0	0	0	0	1	0	1	0	0	1	1	0	0	0	0	0	0	0	1	1	0	0	0	0	0	0	0	0	0	0	0	0	0	0	0	0	0	0	0	0	0	0	0	0	0	0	0	0	0	0	0	0	0	0	0	0	0	0	0	0	0	0	0	0	0	0	0	0	0	0	0	0	0	0	0	0	0	0	0	0	0	0	0	0	0	0	0	0	0	0	0	0	0	0	0	0	0	0	0	0	0	0	0	0	0	1.33333	1	1	1.33333	0	1	0	1.5	0	0	0	1.66667	0	0	0	1	0	0	1	0	9	0	0	0	0	0	0	0	0	0	0	0	0	0	0	0	0	0	0	0	0	0
724	Gorai.002G114400.4.D;Gorai.002G114400.3.D;Gorai.002G114400.2.D;Gorai.002G114400.1.D	Gorai.002G114400.4.D;Gorai.002G114400.3.D;Gorai.002G114400.2.D;Gorai.002G114400.1.D	Gorai.002G114400.4.D	Gorai.002G114400.4.D	case 1	PTHR31775:SF2 - REMORIN (1 of 1)	Gohir.D01G088700		93517354	AT1G42480.1			V24		V4	P200_V4			M5	6	19		0	0	1	0	0	0	2	0	5	1	2	1	1	4	5	8	1	2	3	1	0	0	0	0	2	3	3	0	1	1	2	1	4	1	3	2	2	3	3	2	0	2	0	0	0	0	0	2	0	0	0	0	0	0	0	0	0	0	0	0	5	5	6	10	3	4	4	3	5	5	7	5	6	3	3	3	4	1	1	0	2	8	8	3	6	4	4	2	1	2	0	1	2	5	6	6	4	5	5	5	7	4	3	4	3	6	9	5	4	4	4	1	1	0	4	3	2	2	0	0	0	0	0	0	0	0	0	0	0	0	0	0	0	0	0	0	0	0	0	0	0	0	0	0	0	0	0	0	0	0	0	0	0	0	0	0	0	0	0	0	0	0	0	0	0	0	0	0	1	1	1	0	0	0	0	0	0	0	0	0	0	0	3.5	1.33333	3.33333	3.66667	2	0	2.66667	1	2.33333	2	2.66667	2	0	0	0	0	0	0	11	5.33333	5.66667	4	5.66667	4	2.66667	1.5	6.33333	4.66667	1.66667	1.5	5.66667	4.66667	5.33333	3.33333	6.66667	4	1	3	0	19	0	0	0	0	0	0	0	0	0	0	0	0	0	0	0	0	1	0	0	0	1
725	Gorai.002G114600.2.D;Gorai.002G114600.1.D;Gorai.002G114600.2.A;Gorai.002G114600.1.A	Gorai.002G114600.2.D;Gorai.002G114600.1.D;Gorai.002G114600.2.A;Gorai.002G114600.1.A	Gorai.002G114600.2.D	Gorai.002G114600.2.A;Gorai.002G114600.2.D	case 2	PTHR22849:SF4 - U-BOX DOMAIN-CONTAINING PROTEIN 43-RELATED (1 of 1)	Gohir.D01G088900		93521581	AT1G76390.2	ARM repeat superfamily protein				V38						9		0	0	0	0	0	0	0	0	0	0	0	0	0	0	0	0	0	0	0	0	0	0	0	0	0	0	0	0	0	0	0	0	0	0	0	0	0	0	0	0	0	0	0	0	0	0	0	0	0	0	0	0	0	0	0	0	0	0	0	0	0	0	0	1	0	0	0	0	0	2	0	0	6	3	6	0	0	0	0	0	0	2	1	2	0	2	1	0	2	9	0	1	2	2	1	0	5	5	5	0	5	0	0	1	1	0	0	6	5	10	4	0	0	0	0	4	0	0	0	0	0	0	0	0	0	0	0	0	0	0	0	0	0	0	0	0	0	0	0	0	0	0	0	0	0	0	0	0	0	0	0	0	0	0	0	0	0	0	0	0	0	0	0	0	0	0	0	0	0	0	0	0	0	0	0	0	0	0	0	0	0	0	0	0	0	0	0	0	0	0	0	0	0	0	0	0	0	0	0	0	0	0	0	0	0	5	0	0	1.66667	1.5	5.5	1.5	1.5	5	0	1	0	6.33333	0	0	0	9	0	0	0	0	0	0	0	0	0	0	0	0	0	0	0	0	0	0	0	0	0
726	Gorai.002G114800.4.A;Gorai.002G114800.2.A;Gorai.002G114800.3.A;Gorai.002G114800.1.A;Gorai.002G114800.6.A;Gorai.002G114800.5.A;Gorai.002G114800.6.A.p2;Gorai.002G114800.5.A.p3	Gorai.002G114800.4.A;Gorai.002G114800.2.A;Gorai.002G114800.3.A;Gorai.002G114800.1.A;Gorai.002G114800.6.A;Gorai.002G114800.5.A	Gorai.002G114800.4.A	Gorai.002G114800.4.A	case 1	PTHR11216:SF72 - CALCIUM-BINDING EF HAND-CONTAINING PROTEIN (1 of 3)	Gohir.A01G103800		93522876	AT1G20760.1	Calcium-binding EF hand family protein				V1						3		0	0	0	0	0	0	0	0	0	0	0	0	0	0	0	0	0	0	0	0	0	0	0	0	0	0	0	0	0	0	0	0	0	0	0	0	2	1	1	0	0	0	0	0	1	1	0	0	0	0	0	0	0	0	0	0	1	0	0	0	1	0	1	4	0	2	3	2	1	1	2	1	0	0	1	0	0	0	0	0	0	0	0	0	1	0	1	0	0	0	0	0	0	0	0	0	0	1	0	1	0	0	0	0	1	3	3	2	2	2	0	0	0	0	0	0	0	0	0	0	0	0	0	0	0	0	0	0	0	0	0	0	0	0	0	0	0	0	0	0	0	0	0	0	0	0	0	0	0	0	0	0	0	0	0	0	0	0	0	0	0	0	0	0	0	0	0	0	0	0	0	0	0	0	0	0	0	0	0	0	0	0	0	0	0	0	0	0	0	0	0	0	1.33333	0	0	0	0	0	0	0	1	1	3	2	1.33333	0	0	0	0	1	0	0	0	0	0	0	2.66667	2	0	0	0	7	0	0	0	0	0	0	0	0	0	0	0	0	0	0	0	0	0	0	0	0	0
727	Gorai.002G114800.4.D;Gorai.002G114800.2.D;Gorai.002G114800.3.D;Gorai.002G114800.1.D;Gorai.002G114800.6.D;Gorai.002G114800.5.D;Gorai.002G114800.6.D.p2;Gorai.002G114800.5.D.p3	Gorai.002G114800.4.D;Gorai.002G114800.2.D;Gorai.002G114800.3.D;Gorai.002G114800.1.D;Gorai.002G114800.6.D;Gorai.002G114800.5.D	Gorai.002G114800.4.D	Gorai.002G114800.4.D	case 1	PTHR11216:SF72 - CALCIUM-BINDING EF HAND-CONTAINING PROTEIN (1 of 3)	Gohir.D01G089100	Gh_D01G107700	93522876	AT1G20760.1	Calcium-binding EF hand family protein		V3	APO_V3	V4	P200_V4			M19	8	20		0	0	2	0	0	0	4	1	6	1	1	2	1	2	3	3	5	2	3	0	0	0	0	0	2	6	1	0	1	0	4	6	9	9	7	8	5	6	10	0	0	2	0	0	0	0	1	0	0	1	0	0	0	0	0	0	0	0	0	0	15	10	12	12	9	14	14	15	13	16	13	16	12	12	10	6	8	4	3	2	1	10	12	10	13	14	16	1	3	13	0	9	7	13	11	3	10	17	12	15	16	2	7	7	8	16	13	11	16	15	10	2	0	1	4	5	5	2	2	0	0	0	0	0	0	0	0	0	0	0	0	0	0	0	0	0	0	0	0	0	0	0	0	0	1	2	0	0	0	0	0	0	0	0	0	0	0	0	0	0	0	0	0	0	0	0	0	0	0	0	0	0	0	0	0	0	0	0	0	0	0	0	3.66667	1.33333	2	3.33333	0	0	3	0	6.33333	8	7	0	0	0	0	0	0	0	8	12.3333	11.6667	14	15	11.3333	6	2	10.6667	14.3333	5.66667	8	9	13	11	7.33333	13.3333	13.6667	1.5	4.66667	2	20	0	0	0	0	0	0	0	0	1.5	0	0	0	0	0	0	0	0	0	0	0	1
728	Gorai.002G115100.6.D;Gorai.002G115100.6.A;Gorai.002G115100.5.D;Gorai.002G115100.5.A;Gorai.002G115100.4.D;Gorai.002G115100.4.A;Gorai.002G115100.3.D;Gorai.002G115100.3.A;Gorai.002G115100.2.D;Gorai.002G115100.2.A;Gorai.002G115100.1.D;Gorai.002G115100.1.A	Gorai.002G115100.6.D;Gorai.002G115100.6.A;Gorai.002G115100.5.D;Gorai.002G115100.5.A;Gorai.002G115100.4.D;Gorai.002G115100.4.A;Gorai.002G115100.3.D;Gorai.002G115100.3.A;Gorai.002G115100.2.D;Gorai.002G115100.2.A;Gorai.002G115100.1.D;Gorai.002G115100.1.A	Gorai.002G115100.6.D	Gorai.002G115100.6.A;Gorai.002G115100.6.D	case 2	PTHR13711:SF223 - HIGH MOBILITY GROUP B PROTEIN 2-RELATED (1 of 4)	Gohir.D01G089300		93524201	AT1G20693.2	high mobility group B2	HMG BETA 1,HMGB2,NFD02,NFD2	V1		V9	P200_V9			M4	7	17		2	1	3	2	0	1	4	1	3	2	2	3	3	3	2	2	1	2	2	4	0	0	2	0	0	2	2	4	2	4	2	1	2	2	0	1	0	1	2	0	0	0	0	1	0	0	2	0	0	0	0	0	0	0	0	0	0	0	0	0	4	3	3	3	3	2	2	1	2	2	2	2	2	2	3	2	2	0	2	3	1	3	2	2	2	2	3	2	3	2	0	0	2	2	1	2	2	1	2	2	2	0	2	3	2	2	2	2	1	2	2	2	3	1	2	2	2	1	0	0	0	0	0	0	0	0	0	0	0	0	0	0	0	0	0	0	0	0	0	0	0	0	0	0	0	0	0	0	0	0	0	0	0	0	0	0	0	0	0	0	0	0	0	0	0	0	0	0	0	0	0	0	0	0	0	0	0	0	0	0	2	1.5	2.66667	2.33333	2.66667	1.66667	3	0	2	3.33333	1.66667	1.5	1.5	0	0	0	0	0	0	0	12	3.33333	2.66667	1.66667	2	2.33333	2	2	2.33333	2.33333	2.33333	0	1.66667	1.66667	2	2.33333	2	1.66667	2	2	0	18	0	0	0	0	0	0	0	0	0	0	0	0	0	0	0	0	0	0	0	0	0
729	Gorai.002G115900.1.A;Gorai.002G115900.2.A	Gorai.002G115900.1.A;Gorai.002G115900.2.A	Gorai.002G115900.1.A	Gorai.002G115900.1.A	case 1	K03781 - catalase (katE, CAT, catB, srpA) (1 of 3)	Gohir.A01G105000		93521591	AT4G35090.1	catalase 2	CAT2	V21		V23	P200_V23			M3	18	20	1	4	4	11	1	0	0	27	7	34	29	25	25	21	40	35	35	22	27	19	31	0	6	19	12	6	17	11	14	21	11	39	41	46	22	37	37	37	54	45	13	17	19	15	8	3	4	31	33	0	12	2	0	0	0	0	0	4	1	0	4	9	10	10	3	1	1	3	2	3	22	15	13	29	16	29	9	12	10	23	21	22	31	25	31	17	22	21	21	39	30	9	19	46	15	16	22	28	42	35	41	47	13	38	36	34	0	0	40	36	40	36	9	3	6	36	40	24	2	2	0	0	0	0	0	0	0	0	0	2	0	0	0	0	0	0	0	0	0	0	0	0	0	0	0	0	0	0	0	0	0	0	0	0	0	2	0	0	0	0	0	0	0	0	0	0	0	0	0	0	0	0	0	0	0	0	0	0	0	0	0	6.33333	0	22.6667	26.3333	32	28	25	12.3333	11.3333	15.3333	42	32	45.3333	16.3333	8.66667	22.6667	7	0	0	2.5	17	9.66667	1.66667	2.66667	16.6667	24.6667	10.3333	22	29	20	30	24.6667	17.6667	35	33.6667	36	0	37.3333	6	33.3333	2	19	0	0	0	0	0	0	0	0	0	0	0	0	0	0	0	0	0	0	0	0	0
730	Gorai.002G115900.1.D;Gorai.002G115900.2.D	Gorai.002G115900.1.D;Gorai.002G115900.2.D	Gorai.002G115900.1.D	Gorai.002G115900.1.D	case 1	K03781 - catalase (katE, CAT, catB, srpA) (1 of 3)	Gohir.D01G090200		93521591	AT4G35090.1	catalase 2	CAT2	V4	APO_V4	V38				M14	10	13		1	0	1	1	0	1	1	1	2	2	4	2	2	2	2	2	2	2	2	2	0	0	2	3	1	1	1	1	1	1	2	1	6	3	4	2	4	6	5	1	1	1	1	2	3	1	2	1	0	2	0	0	0	0	2	0	2	0	0	1	1	0	1	0	0	0	0	0	0	2	1	1	2	3	4	1	0	1	3	2	4	3	3	3	3	2	3	1	2	3	1	2	4	1	0	1	4	4	2	2	7	1	2	4	3	0	0	5	4	7	3	1	1	1	4	4	1	1	0	0	0	0	0	0	0	0	0	0	0	0	0	0	0	0	0	0	0	0	0	0	0	0	0	0	0	0	0	0	0	0	0	0	0	0	0	0	0	0	0	0	0	0	0	0	0	0	0	0	0	0	0	0	0	0	0	0	0	0	0	0	1	1	1.33333	2.66667	2	2	2	2.5	1	1	3	3	5	1	2	1.33333	0	0	2	0	17	1	0	0	1.33333	3	1	3	3	2.66667	2	2.33333	1	3.33333	3.33333	3	0	4.66667	1	3	0	16	0	0	0	0	0	0	0	0	0	0	0	0	0	0	0	0	0	0	0	0	0
731	Gorai.002G119600.1.A;Gorai.002G119600.3.A;Gorai.002G119600.2.A	Gorai.002G119600.1.A;Gorai.002G119600.3.A;Gorai.002G119600.2.A	Gorai.002G119600.1.A	Gorai.002G119600.1.A	case 1	PF00257 - Dehydrin (Dehydrin) (1 of 7)	Gohir.A01G107800		93441051	AT1G20450.1	Dehydrin family protein	ERD10,LTI29,LTI45	V27	APO_V27	V28	P200_V28	V3		M2	15	17	13	1	1	1	1	0	2	0	3	4	1	0	0	0	1	0	1	0	0	4	2	0	0	0	0	0	0	0	6	5	6	5	4	2	10	23	16	10	17	15	22	15	10	25	64	29	23	3	14	0	14	6	5	9	34	14	2	24	73	29	74	0	0	2	0	0	0	21	22	0	0	0	1	0	0	0	0	0	1	3	0	3	0	0	2	1	0	1	3	3	30	2	2	10	22	25	26	18	18	13	30	27	13	15	15	16	34	45	23	26	37	23	30	23	16	28	34	30	22	17	7	3	0	2	1	0	0	5	1	7	3	1	0	0	0	0	0	0	0	5	2	5	0	6	2	0	0	0	8	15	7	5	6	2	6	6	3	13	9	15	9	4	2	14	17	19	1	1	1	10	9	7	6	6	8	13	11	15	9	6	20	1	1.5	3.5	0	0	0	3	0	0	5.66667	3.66667	16.3333	14	15.6667	39.3333	13.3333	10	16	13.3333	58.6667	15	0	0	21.5	0	0	0	3	0	1	12	4.66667	24.3333	16.3333	23.3333	15.3333	34	28.6667	23	30.6667	15.3333	14	2.5	0	4.33333	2	0	0	4	4	0	10	4.33333	5	12.3333	5	16.6667	1	8.66667	6.66667	13	11.6667	16
732	Gorai.002G119600.1.D;Gorai.002G119600.3.D;Gorai.002G119600.2.D	Gorai.002G119600.1.D;Gorai.002G119600.3.D;Gorai.002G119600.2.D	Gorai.002G119600.1.D	Gorai.002G119600.1.D	case 1	PF00257 - Dehydrin (Dehydrin) (1 of 7)	Gohir.D01G094300		93441051	AT1G20450.1	Dehydrin family protein	ERD10,LTI29,LTI45	V16		V27		V1			14	11	10	1	1	0	0	0	1	0	1	0	0	0	0	1	0	0	0	0	0	1	1	0	0	0	0	0	0	0	0	0	1	0	0	0	10	20	18	9	8	9	11	15	17	20	49	41	31	2	16	2	5	5	21	9	42	26	8	49	46	19	41	0	0	0	0	0	0	0	3	0	0	0	0	0	0	0	0	0	1	0	0	0	0	0	0	0	0	0	1	2	32	0	1	1	24	20	17	13	18	10	20	16	11	35	36	39	36	53	17	26	34	26	36	35	25	31	26	41	50	39	16	0	0	0	0	0	0	0	0	1	0	0	0	0	0	0	0	0	0	0	0	0	0	1	1	0	0	0	0	0	0	0	0	0	7	5	6	19	15	17	9	6	4	8	11	18	1	1	1	9	8	7	6	4	6	14	7	14	6	5	17	1	0	0	0	0	0	1	0	0	0	0	16	8.66667	14.3333	36.6667	16.3333	4	24	27.6667	35.3333	11	0	0	0	0	0	0	0	0	0	11.6667	1	20.3333	13.6667	15.6667	36.6667	35.3333	28.6667	32	32.6667	35	11	0	0	0	0	0	0	0	1	0	0	0	6	17	6.33333	12.3333	1	8	5.33333	11.6667	9.33333	10
733	Gorai.002G119700.3.A;Gorai.002G119700.1.A;Gorai.002G119700.6.A;Gorai.002G119700.5.A;Gorai.002G119700.2.A;Gorai.002G119700.4.A	Gorai.002G119700.3.A;Gorai.002G119700.1.A;Gorai.002G119700.6.A;Gorai.002G119700.5.A;Gorai.002G119700.2.A;Gorai.002G119700.4.A	Gorai.002G119700.3.A	Gorai.002G119700.3.A	case 1	PTHR11695:SF492 - ALCOHOL DEHYDROGENASE-LIKE 1-RELATED (1 of 2)	Gohir.A01G108000		93523917	AT5G42250.1	Zinc-binding alcohol dehydrogenase family protein												0	0	0	0	0	0	0	0	0	0	0	0	0	0	0	0	0	0	0	0	0	0	0	0	0	0	0	0	0	0	0	0	1	0	0	0	0	0	0	0	0	0	0	0	0	0	0	0	0	0	0	0	0	0	0	0	0	0	0	0	0	0	0	0	0	0	0	0	0	0	0	0	0	0	0	0	0	0	0	0	0	0	0	0	0	0	0	0	0	0	0	0	0	0	0	0	0	0	0	0	0	0	0	0	1	0	0	0	1	0	0	0	0	0	0	0	0	0	0	0	0	0	0	0	0	0	0	0	0	0	0	0	0	0	0	0	0	0	0	0	0	0	0	0	0	0	0	0	0	0	0	0	0	2	1	1	0	0	0	0	0	0	0	0	0	0	0	0	0	0	0	0	0	0	0	0	0	0	0	0	0	0	0	0	0	0	0	0	0	0	0	0	0	0	0	0	0	0	0	0	0	0	0	0	0	0	0	0	0	0	0	0	0	0	0	0	0	0	0	0	0	0	0	0	0	0	0	0	0	0	0	0	0	1.33333	0	0	0	0	0	0	0	0	1
734	Gorai.002G119700.3.D;Gorai.002G119700.1.D;Gorai.002G119700.6.D;Gorai.002G119700.5.D;Gorai.002G119700.2.D;Gorai.002G119700.4.D	Gorai.002G119700.3.D;Gorai.002G119700.1.D;Gorai.002G119700.6.D;Gorai.002G119700.5.D;Gorai.002G119700.2.D;Gorai.002G119700.4.D	Gorai.002G119700.3.D	Gorai.002G119700.3.D	case 1	PTHR11695:SF492 - ALCOHOL DEHYDROGENASE-LIKE 1-RELATED (1 of 2)	Gohir.D01G094400		93523917	AT5G42250.1	Zinc-binding alcohol dehydrogenase family protein				V38		V5				11	4	0	0	1	0	0	0	0	0	5	1	0	0	0	0	1	0	0	0	0	1	0	0	0	0	0	0	0	0	0	0	0	0	0	2	0	1	0	0	0	0	0	0	0	0	0	0	0	0	0	0	0	0	0	0	0	0	0	0	0	0	1	1	0	0	0	0	0	0	0	2	3	2	2	1	1	0	0	0	2	1	2	1	1	1	1	2	2	2	1	5	0	0	3	1	0	0	1	3	3	1	2	0	8	11	12	0	0	3	4	4	4	2	0	0	7	4	2	1	0	0	0	0	1	0	0	0	1	1	8	0	3	1	0	0	0	0	0	0	0	0	0	0	0	0	0	0	0	0	0	0	0	0	0	7	9	8	0	0	0	0	0	0	0	0	0	0	0	0	0	0	0	0	0	0	0	0	0	0	0	0	0	0	0	0	0	0	0	0	0	0	0	1.5	0	0	0	0	0	0	0	0	1	1	0	0	2.33333	1.33333	0	1.66667	1	1.66667	2.66667	0	0	2.33333	1.5	10.3333	0	4	0	4.33333	0	12	0	0	3.33333	2	0	0	0	0	0	0	0	8	0	0	0	0	0	0	0	0	3
735	Gorai.002G120100.1.A;Gorai.002G120100.2.A;Gorai.002G120100.1.D;Gorai.002G120100.2.D;Gorai.002G120200.1.D;Gorai.002G120200.2.D.p2;Gorai.002G120200.2.A.p2;Gorai.002G120200.2.D;Gorai.002G120200.1.A	Gorai.002G120100.1.A;Gorai.002G120100.2.A;Gorai.002G120100.1.D;Gorai.002G120100.2.D	Gorai.002G120100.1.A	Gorai.002G120100.1.A;Gorai.002G120100.1.D	case 2	K01322 - prolyl oligopeptidase [EC:3.4.21.26] (E3.4.21.26, PREP) (1 of 2)	Gohir.A01G108300		93520996	AT1G76140.1	Prolyl oligopeptidase family protein		V5	APO_V5	V23	P200_V23	V12		M14	14	19	13	0	0	1	0	0	0	3	0	7	3	2	2	5	1	4	3	2	2	2	0	0	0	2	0	1	4	2	2	2	2	1	4	2	3	3	3	4	5	4	2	2	1	2	0	0	1	1	4	0	1	0	0	0	0	0	0	0	0	0	0	2	0	0	1	1	0	1	1	0	3	3	2	3	3	8	0	0	1	3	2	2	1	1	2	2	4	3	3	8	10	1	4	10	7	7	6	4	6	8	9	10	1	8	5	10	1	1	1	7	8	7	2	2	2	1	2	1	2	1	0	1	12	29	0	0	0	18	19	31	0	25	19	0	0	26	14	8	0	0	0	0	0	1	13	3	11	3	0	0	0	0	0	0	42	33	30	12	3	7	25	52	60	59	72	66	0	0	0	1	8	4	0	0	3	3	29	16	0	0	0	0	0	5	2.33333	3.33333	2.33333	0	0	2.33333	2	2.33333	3	4.33333	1.66667	0	2	0	0	0	0	11	0	1	1	2.66667	4.66667	0	2.33333	1.33333	3	7	5	6.66667	6	6.66667	7.66667	1	7.33333	2	1.33333	1.5	18	14	0	22.6667	22	0	11	0	7	5.66667	0	0	35	7.33333	45.6667	65.6667	0	4.33333	0	16	0	12
736	Gorai.009G269100.2.D;Gorai.002G121100.1.A;Gorai.007G004300.2.A;Gorai.009G269100.5.A;Gorai.007G004300.3.A;Gorai.007G004300.2.D;Gorai.007G004300.3.D;Gorai.009G269100.4.D;Gorai.009G269100.4.A;Gorai.007G004300.5.A;Gorai.009G269100.2.A;Gorai.009G269100.5.D;Gorai.006G192200.1.A;Gorai.002G121100.1.D;Gorai.007G004300.8.D;Gorai.006G192200.2.A;Gorai.006G192200.1.D;Gorai.006G192200.2.D;Gorai.007G004300.5.D;Gorai.007G004300.6.A;Gorai.007G004300.6.D;Gorai.007G004300.7.A;Gorai.007G004300.7.D;Gorai.007G004300.8.A;Gorai.002G121100.2.D;Gorai.009G269100.1.D;Gorai.009G269100.1.A;Gorai.002G121100.2.A;Gorai.007G004300.1.A;Gorai.007G004300.1.D;Gorai.007G004300.4.D;Gorai.007G004300.4.A;Gorai.009G269100.3.A;Gorai.009G269100.3.D	Gorai.009G269100.2.D;Gorai.002G121100.1.A;Gorai.007G004300.2.A;Gorai.009G269100.5.A;Gorai.007G004300.3.A;Gorai.007G004300.2.D;Gorai.007G004300.3.D;Gorai.009G269100.4.D;Gorai.009G269100.4.A;Gorai.007G004300.5.A;Gorai.009G269100.2.A;Gorai.009G269100.5.D;Gorai.006G192200.1.A;Gorai.002G121100.1.D;Gorai.007G004300.8.D;Gorai.006G192200.2.A;Gorai.006G192200.1.D;Gorai.006G192200.2.D;Gorai.007G004300.5.D;Gorai.007G004300.6.A;Gorai.007G004300.6.D;Gorai.007G004300.7.A;Gorai.007G004300.7.D;Gorai.007G004300.8.A;Gorai.002G121100.2.D;Gorai.009G269100.1.D;Gorai.009G269100.1.A;Gorai.002G121100.2.A;Gorai.007G004300.1.A;Gorai.007G004300.1.D;Gorai.007G004300.4.D;Gorai.007G004300.4.A;Gorai.009G269100.3.A;Gorai.009G269100.3.D	Gorai.009G269100.2.D	Gorai.002G121100.1.A;Gorai.002G121100.1.D;Gorai.006G192200.1.A;Gorai.006G192200.1.D;Gorai.007G004300.2.A;Gorai.007G004300.2.D;Gorai.009G269100.5.A;Gorai.009G269100.2.D	case 3	K02147 - V-type H+-transporting ATPase subunit B (ATPeV1B, ATP6B) (1 of 4)	Gohir.D05G257700		93072692	AT4G38510.5	ATPase, V1 complex, subunit B protein		V5	APO_V5	V15	P200_V15			M14	16	20	2	2	0	9	9	0	0	16	1	21	22	14	13	18	30	32	22	23	33	14	20	0	0	1	0	14	33	15	4	4	0	29	24	23	14	19	18	18	33	26	6	5	16	4	4	1	4	36	14	0	8	0	0	0	0	1	0	1	0	0	0	20	14	21	22	10	13	10	13	9	17	17	22	29	37	33	11	10	8	11	9	6	14	11	20	17	16	10	8	13	21	3	7	23	22	20	17	18	20	22	27	26	10	22	32	31	3	4	14	29	22	23	15	17	11	30	21	13	18	13	1	0	0	0	0	0	0	0	0	0	0	0	0	0	0	0	0	0	0	0	0	0	0	0	0	1	2	0	0	0	0	0	0	0	0	0	0	0	0	0	0	0	0	0	0	0	0	0	0	0	0	0	0	0	0	0	0	0	0	0	0	5.5	0	12.6667	16.3333	26.6667	26	17	0	20.6667	4	25.3333	17	25.6667	9	3	18	0	0	1	0	15	18.3333	15	10.6667	18.6667	33	9.66667	8.66667	15	14.3333	14	11	19.6667	20	21	28.3333	7	24.6667	14.3333	21.3333	10.6667	20	0	0	0	0	0	0	0	0	1.5	0	0	0	0	0	0	0	0	0	0	0	1
737	Gorai.002G121600.3.D;Gorai.002G121600.2.D;Gorai.002G121600.1.D	Gorai.002G121600.3.D;Gorai.002G121600.2.D;Gorai.002G121600.1.D	Gorai.002G121600.3.D	Gorai.002G121600.3.D	case 1	PTHR13516//PTHR13516:SF9 - RIBONUCLEASE P SUBUNIT P25 // SUBFAMILY NOT NAMED (1 of 9)	Gohir.D01G096100		93523129	AT1G76010.1	Alba DNA/RNA-binding protein				V6						4		0	0	0	0	0	0	0	0	1	0	0	0	0	2	0	0	0	0	0	0	0	0	0	0	0	1	0	0	0	0	0	0	0	0	0	0	0	0	0	0	0	0	0	0	0	0	0	0	0	0	0	0	0	0	0	0	0	0	0	0	2	1	2	2	0	1	0	0	1	2	1	1	2	1	3	0	0	0	1	0	0	2	2	4	2	0	2	1	0	1	0	0	2	0	0	0	0	0	0	0	1	0	1	0	0	0	0	2	0	0	0	0	0	0	0	0	0	0	0	0	0	0	0	0	0	0	0	0	0	0	0	0	0	0	0	0	0	0	0	0	0	0	0	0	0	0	0	0	0	0	0	0	0	0	0	0	0	0	0	0	0	0	0	0	0	0	0	0	0	0	0	0	0	0	0	0	0	0	0	0	0	0	0	0	0	0	0	0	0	0	0	0	0	0	0	0	0	0	0	0	0	1.66667	1.5	0	1.33333	2	0	0	2.66667	2	1	0	0	0	0	0	0	0	0	0	0	7	0	0	0	0	0	0	0	0	0	0	0	0	0	0	0	0	0	0	0	0	0
738	Gorai.002G122800.1.A	Gorai.002G122800.1.A	Gorai.002G122800.1.A	Gorai.002G122800.1.A	case 1	PTHR11528:SF45 - ENDOPLASMIN HOMOLOG (1 of 2)	Gohir.A01G110500	Gh_A01G115500	93517244	AT4G24190.1	Chaperone protein htpG family protein	AtHsp90-7,AtHsp90.7,HSP90.7,SHD					V1	S200_V1	M16			6	0	0	0	0	0	0	0	0	0	0	0	0	0	1	0	0	0	0	0	0	0	0	0	0	0	0	0	0	0	0	0	0	0	0	0	0	0	0	0	0	0	0	0	0	0	0	0	0	0	0	0	0	0	0	0	0	0	0	0	0	0	0	0	0	0	0	0	0	0	1	0	1	0	0	0	0	0	0	0	0	0	0	1	0	0	0	0	0	0	0	0	0	0	0	0	0	0	0	0	0	0	0	0	0	0	2	0	0	0	0	0	0	0	0	0	0	0	0	0	0	0	0	0	0	0	0	0	0	0	0	0	0	0	0	0	0	1	0	0	0	0	0	1	1	1	2	0	0	0	0	1	0	0	1	0	1	3	2	2	0	0	0	2	0	2	5	3	0	3	3	3	1	1	0	4	2	4	4	6	3	0	0	0	0	0	0	0	0	0	0	0	0	0	0	0	0	0	0	0	0	0	0	0	0	1	0	0	0	0	0	0	0	0	0	0	0	0	0	0	0	0	1	0	0	0	0	0	0	0	1	1.5	0	0	1	2.33333	0	2	4	3	1	3.33333	4.33333	10
739	Gorai.002G122800.1.D;Gorai.002G122800.2.D;Gorai.002G122800.2.A	Gorai.002G122800.1.D;Gorai.002G122800.2.D;Gorai.002G122800.2.A	Gorai.002G122800.1.D	Gorai.002G122800.1.D	case 1	PTHR11528:SF45 - ENDOPLASMIN HOMOLOG (1 of 2)	Gohir.D01G097100		93517244	AT4G24190.1	Chaperone protein htpG family protein	AtHsp90-7,AtHsp90.7,HSP90.7,SHD	V13		V13	P200_V13	V6		M4	17	20	12	7	1	38	9	2	5	51	11	53	65	40	40	40	56	52	54	47	45	28	40	0	0	2	5	15	23	10	19	23	13	46	49	56	42	54	49	32	53	34	5	12	11	7	2	0	1	43	24	0	10	0	0	0	0	0	0	2	0	0	0	65	51	49	33	41	23	33	31	39	71	59	59	74	51	68	45	49	29	28	32	27	68	72	60	73	65	72	37	43	52	14	47	60	63	53	39	38	54	47	51	73	41	49	61	64	21	26	69	54	53	50	39	33	24	68	79	46	36	22	3	0	0	1	0	0	0	0	0	3	0	2	0	0	0	0	1	1	0	0	0	1	0	2	2	6	4	0	0	0	0	2	0	0	10	11	5	13	11	9	0	0	0	1	1	1	4	2	0	1	4	2	0	1	1	8	4	7	6	4	6	15.3333	5.33333	38.3333	48.3333	49.3333	48.6667	34	3.5	16	18.3333	50.3333	48.3333	39.6667	9.33333	4.5	22.6667	0	0	0	0	16	55	32.3333	34.3333	63	64.3333	41	29	66.6667	70	44	40.3333	51.6667	46.3333	55	58	38.6667	52.3333	32	64.3333	20.3333	20	0	0	0	0	0	1	0	2	5	0	0	8.66667	11	0	1	3	2.33333	1	6.33333	5.33333	11
740	Gorai.002G123300.2.D;Gorai.002G123300.2.A;Gorai.002G123300.1.D;Gorai.002G123300.1.A	Gorai.002G123300.2.D;Gorai.002G123300.2.A;Gorai.002G123300.1.D;Gorai.002G123300.1.A	Gorai.002G123300.2.D	Gorai.002G123300.2.A;Gorai.002G123300.2.D	case 2	K12173 - BRCA1-A complex subunit BRE (BRE, BRCC45) (1 of 1)	Gohir.D01G097700		93517011	AT5G42470.1													0	0	0	0	0	0	0	0	0	0	0	0	0	0	0	0	0	0	0	0	0	0	0	0	0	0	0	0	0	0	0	0	0	0	0	0	0	0	0	0	0	0	0	0	0	0	0	0	0	0	0	0	0	0	0	0	0	0	0	0	0	0	0	0	0	0	0	0	0	0	0	0	1	0	1	0	0	0	0	0	0	0	1	0	0	0	0	0	0	2	0	0	1	0	0	0	1	0	1	1	1	0	0	0	0	0	0	2	1	0	0	0	0	0	0	0	0	0	0	0	0	0	0	0	0	0	0	0	0	0	0	0	0	0	0	0	0	0	0	0	0	0	0	0	0	0	0	0	0	0	0	0	0	0	0	0	0	0	0	0	0	0	0	0	0	0	0	0	0	0	0	0	0	0	0	0	0	0	0	0	0	0	0	0	0	0	0	0	0	0	0	0	0	0	0	0	0	0	0	0	0	0	0	0	0	1	0	0	0	0	0	0	0	1	1	0	0	0	0	0	0	3	0	0	0	0	0	0	0	0	0	0	0	0	0	0	0	0	0	0	0	0	0
741	Gorai.002G123400.1.A;Gorai.002G123400.1.D	Gorai.002G123400.1.A;Gorai.002G123400.1.D	Gorai.002G123400.1.A	Gorai.002G123400.1.A;Gorai.002G123400.1.D	case 2	PTHR11588:SF97 - TUBULIN BETA-4 CHAIN-RELATED (1 of 9)	Gohir.A01G111100		93065738	AT1G75780.1	tubulin beta-1 chain	TUB1			V5						12		0	0	0	0	0	0	0	0	0	0	0	0	0	0	0	0	0	0	0	0	0	0	0	0	0	0	0	0	0	0	0	0	0	0	2	0	0	0	0	0	0	0	0	0	0	0	0	0	0	0	0	0	0	0	0	0	0	0	0	0	2	3	4	2	1	1	2	2	0	2	3	2	1	2	1	1	2	0	0	0	0	3	1	1	1	1	1	0	0	1	0	1	1	1	4	2	0	1	0	1	3	0	1	3	4	0	2	1	3	3	2	1	0	0	3	3	2	0	0	0	0	0	0	0	0	0	0	0	0	0	0	0	0	0	0	0	0	0	0	0	0	0	0	0	0	0	0	0	0	0	0	0	0	0	0	0	0	0	0	0	0	0	0	0	0	0	0	0	0	0	0	0	0	0	0	0	0	0	0	0	0	0	0	0	0	0	0	0	0	0	0	0	0	0	0	0	0	0	0	0	0	3	1.33333	2	2.33333	1.33333	1.5	0	1.66667	1	0	1	2.33333	0	2	2.66667	1.5	2.66667	0	2.66667	0	15	0	0	0	0	0	0	0	0	0	0	0	0	0	0	0	0	0	0	0	0	0
742	Gorai.002G124500.1.A	Gorai.002G124500.1.A	Gorai.002G124500.1.A	Gorai.002G124500.1.A	case 1	PTHR10108//PTHR10108:SF837 - METHYLTRANSFERASE // SUBFAMILY NOT NAMED (1 of 2)	Gohir.A01G112400		93524387	AT3G27230.1	S-adenosyl-L-methionine-dependent methyltransferases superfamily protein												0	0	0	0	0	0	0	0	0	0	0	0	0	0	0	0	0	0	0	0	0	0	0	0	0	0	0	0	0	0	2	1	1	0	0	0	1	0	1	0	0	0	0	0	0	0	2	1	0	0	0	0	0	0	0	0	0	0	0	0	0	1	0	0	0	0	0	0	0	0	0	0	0	0	0	0	0	0	1	2	1	0	0	1	0	0	0	1	2	0	0	0	1	0	0	0	0	0	0	0	0	0	0	0	0	0	0	0	0	0	0	0	0	0	0	0	0	0	0	0	0	0	0	0	0	0	0	0	0	0	0	0	0	0	0	0	0	0	0	0	0	0	0	0	0	0	0	0	0	0	0	0	0	0	0	0	0	0	0	0	0	0	0	0	0	0	0	0	0	0	0	0	0	0	0	0	0	0	0	0	0	0	0	0	0	0	0	0	0	0	1.33333	0	1	0	0	1.5	0	0	0	0	3	0	0	0	0	0	0	1.33333	0	0	1.5	0	0	0	0	0	0	0	0	0	0	2	0	0	0	0	0	0	0	0	0	0	0	0	0	0	0	0	0	0	0	0	0
744	Gorai.002G124600.1.D;Gorai.002G124600.2.D;Gorai.002G124600.1.A;Gorai.002G124600.4.D;Gorai.002G124600.4.A;Gorai.002G124600.3.D;Gorai.002G124600.3.A;Gorai.002G124600.2.A	Gorai.002G124600.1.D;Gorai.002G124600.2.D;Gorai.002G124600.1.A	Gorai.002G124600.1.D	Gorai.002G124600.1.A;Gorai.002G124600.1.D	case 2	PTHR23354:SF67 - TLD-DOMAIN CONTAINING NUCLEOLAR PROTEIN (1 of 1)	Gohir.D01G099300		93517010	AT5G39590.1	TLD-domain containing nucleolar protein				V36						5		0	0	0	0	0	0	0	0	0	0	0	0	0	0	0	0	0	0	0	0	0	0	0	0	0	0	0	0	0	0	0	1	0	0	0	0	0	0	0	0	0	0	0	0	0	0	0	0	0	0	0	0	0	0	0	0	0	0	0	0	0	0	0	0	0	0	0	0	0	0	0	0	2	3	2	0	0	0	0	1	1	0	0	0	0	0	0	1	1	2	0	0	2	0	0	0	0	1	1	2	2	0	1	1	1	0	0	0	1	1	1	0	0	0	1	2	1	0	0	0	0	0	0	0	0	0	0	0	0	0	0	0	0	0	0	0	0	0	0	0	0	0	0	0	0	0	0	0	0	0	0	0	0	0	0	0	0	0	0	0	0	0	0	0	0	0	0	0	0	0	0	0	0	0	0	0	0	0	0	0	0	0	0	0	0	0	0	0	0	0	0	0	0	0	0	0	0	0	0	0	0	0	0	0	0	2.33333	0	1	0	0	1.33333	0	0	1	2	1	0	1	0	1.33333	0	8	0	0	0	0	0	0	0	0	0	0	0	0	0	0	0	0	0	0	0	0	0
745	Gorai.002G124800.2.A;Gorai.002G124800.1.A;Gorai.002G124800.5.A;Gorai.002G124800.4.A;Gorai.002G124800.3.A;Gorai.002G124800.3.A.p2	Gorai.002G124800.2.A;Gorai.002G124800.1.A;Gorai.002G124800.5.A;Gorai.002G124800.4.A;Gorai.002G124800.3.A	Gorai.002G124800.2.A	Gorai.002G124800.2.A	case 1	PTHR32295:SF16 - PROTEIN IQ-DOMAIN 32 (1 of 3)	Gohir.A01G112700		93519518	AT1G19870.1	IQ-domain 32	iqd32	V28		V25	P200_V25	V6	S200_V6	M17	12	20	10	0	0	0	0	0	0	0	0	0	0	0	0	0	0	0	0	0	0	0	0	0	0	0	0	3	0	4	0	0	0	1	1	1	2	7	4	10	4	8	12	18	13	11	13	9	33	0	5	0	2	1	3	2	8	8	0	6	19	8	20	1	1	0	1	0	0	3	2	1	4	3	2	5	4	9	2	1	0	0	0	0	2	3	4	5	3	2	0	2	32	0	3	7	18	18	8	16	26	17	24	38	6	14	18	18	52	58	18	32	30	24	8	7	6	21	26	12	12	9	0	0	0	0	0	0	0	0	0	0	0	0	0	0	0	0	1	2	0	0	1	0	0	2	1	2	5	4	0	0	0	1	0	4	0	2	0	11	14	15	10	8	4	3	2	4	0	0	0	3	11	11	10	12	5	4	8	12	0	0	4	0	0	0	0	0	0	0	0	3.5	0	1	4.33333	7.33333	14.3333	11	19	1.5	4.33333	7	15.6667	11	1	0	2	3	6	1.5	0	3	3.33333	17	5	14.6667	19.6667	22.6667	16.6667	42.6667	28.6667	7	19.6667	10.5	18	0	0	0	0	0	1.5	0	1.5	3.66667	0	2.5	0	13.3333	7.33333	3	0	8.33333	9	8	0	10
746	Gorai.002G124800.2.D;Gorai.002G124800.1.D;Gorai.002G124800.5.D;Gorai.002G124800.4.D;Gorai.002G124800.3.D;Gorai.002G124800.3.D.p2	Gorai.002G124800.2.D;Gorai.002G124800.1.D;Gorai.002G124800.5.D;Gorai.002G124800.4.D;Gorai.002G124800.3.D	Gorai.002G124800.2.D	Gorai.002G124800.2.D	case 1	PTHR32295:SF16 - PROTEIN IQ-DOMAIN 32 (1 of 3)	Gohir.D01G099500	Gh_D01G115800	93519518	AT1G19870.1	IQ-domain 32	iqd32			V38						10		0	0	0	0	0	0	0	0	0	0	0	0	0	0	0	0	0	0	0	0	0	0	0	0	0	0	1	0	0	0	0	0	0	2	0	0	0	0	0	1	1	1	0	1	0	2	0	1	0	1	0	0	0	1	0	0	1	0	0	0	2	1	0	1	0	1	1	1	2	1	1	1	1	0	2	0	3	0	0	0	0	2	1	0	0	0	0	0	0	8	0	0	0	1	1	2	3	7	7	3	8	0	3	4	2	13	13	2	6	5	6	1	0	0	4	4	2	0	0	0	0	0	0	0	0	0	0	0	0	0	0	0	0	0	0	0	0	0	0	0	0	0	0	0	0	0	0	0	0	0	0	0	0	0	0	0	0	0	0	0	1	1	0	0	0	0	0	0	0	0	0	1	2	0	0	1	0	0	0	0	0	0	0	0	0	0	0	0	0	0	0	0	0	1	0	1.5	0	0	0	0	2	1.5	1	1.33333	1	1.5	0	0	1.5	0	0	0	1.33333	5.66667	5.5	3	9.33333	5.66667	0	3.33333	0	13	0	0	0	0	0	0	0	0	0	0	0	0	0	1	0	0	0	1.5	0	0	2
747	Gorai.002G125000.1.D;Gorai.002G125000.1.A	Gorai.002G125000.1.D;Gorai.002G125000.1.A	Gorai.002G125000.1.D	Gorai.002G125000.1.A;Gorai.002G125000.1.D	case 2	1.1.3.9 - Galactose oxidase / Beta-galactose oxidase (1 of 17)	Gohir.D01G100900		93442247	AT1G19900.1	glyoxal oxidase-related protein									1	3		0	0	1	0	0	0	1	0	1	0	0	0	0	2	1	0	0	0	0	1	0	0	2	0	1	2	1	0	0	0	0	1	0	0	0	0	0	2	0	0	0	0	0	0	0	7	10	0	0	0	2	0	0	0	0	0	0	0	0	0	1	0	0	1	2	1	1	0	1	0	0	0	0	0	0	0	0	0	0	0	0	0	1	3	1	0	0	1	0	1	0	0	1	0	0	0	0	0	0	1	1	0	1	1	4	0	0	1	0	0	0	0	0	1	1	1	1	0	0	0	0	0	0	0	0	0	0	0	0	0	0	0	0	0	0	0	0	0	0	0	0	0	0	0	0	0	0	0	0	0	0	0	0	0	0	0	0	0	0	0	0	0	0	0	0	0	0	0	0	0	0	0	0	0	0	0	0	0	0	0	0	0	1	0	1.5	0	0	0	1.33333	0	0	0	0	0	0	8.5	0	0	0	0	4	0	1.33333	1	0	0	0	0	2	0	1	0	0	0	1	2	0	0	0	1	0	7	0	0	0	0	0	0	0	0	0	0	0	0	0	0	0	0	0	0	0	0	0
748	Gorai.002G125100.1.D;Gorai.009G196800.1.D;Gorai.002G125100.1.A;Gorai.009G196800.1.A	Gorai.002G125100.1.D;Gorai.009G196800.1.D;Gorai.002G125100.1.A;Gorai.009G196800.1.A	Gorai.002G125100.1.D	Gorai.002G125100.1.A;Gorai.002G125100.1.D;Gorai.009G196800.1.A;Gorai.009G196800.1.D	case 3	PTHR23083//PTHR23083:SF380 - TETRATRICOPEPTIDE REPEAT PROTEIN, TPR // SUBFAMILY NOT NAMED (1 of 2)	Gohir.D01G100800		93520651	AT1G05150.1	Calcium-binding tetratricopeptide family protein												0	0	0	0	0	0	0	0	0	0	0	0	0	0	0	0	0	0	0	0	0	0	0	0	0	0	0	0	0	0	0	0	0	0	0	0	0	0	0	0	0	1	0	0	0	0	0	0	0	0	0	0	0	0	0	0	0	0	0	0	0	0	0	0	0	0	0	0	0	0	0	0	1	0	2	0	0	0	0	0	0	0	0	0	0	0	0	0	0	3	0	0	0	0	0	0	0	1	1	0	2	0	0	0	0	0	0	1	1	4	1	0	0	0	0	1	0	0	0	0	0	0	0	0	0	0	0	0	0	0	0	1	0	0	0	0	0	0	0	0	0	0	0	0	0	0	0	0	0	0	0	0	0	0	0	0	0	0	0	0	0	0	0	0	0	0	0	0	0	0	0	0	0	0	0	0	0	0	0	0	0	0	0	0	0	0	0	0	0	0	0	0	0	0	0	0	0	0	0	0	0	0	0	0	0	1.5	0	0	0	0	0	0	0	1	0	0	0	2	0	0	0	3	0	0	0	0	0	0	0	0	0	0	0	0	0	0	0	0	0	0	0	0	0
749	Gorai.002G126000.2.A;Gorai.002G126000.1.D;Gorai.002G126000.1.A;Gorai.002G126000.2.D	Gorai.002G126000.2.A;Gorai.002G126000.1.D;Gorai.002G126000.1.A;Gorai.002G126000.2.D	Gorai.002G126000.2.A	Gorai.002G126000.2.A;Gorai.002G126000.1.D	case 2	KOG2659 - LisH motif-containing protein (1 of 7)	Gohir.A01G113700		93516569	AT1G06060.1	LisH and RanBPM domains containing protein				V20						15		0	0	0	0	0	0	0	0	0	0	0	0	0	0	0	0	0	0	1	1	0	0	0	0	0	0	0	0	0	0	0	0	0	0	1	0	0	1	0	0	0	0	0	0	0	0	0	1	0	1	0	0	0	0	0	0	0	0	0	0	1	0	1	0	0	0	1	0	0	1	1	1	1	2	5	1	1	0	1	0	0	0	2	4	2	0	0	3	1	2	0	1	1	1	1	0	1	1	2	3	3	0	2	3	4	0	0	3	3	4	3	0	0	0	1	3	1	1	0	0	0	0	0	0	0	0	0	0	0	0	0	0	0	0	0	0	0	0	0	0	0	0	0	0	0	0	0	0	0	0	0	0	0	0	0	0	0	0	0	0	0	0	0	0	0	0	0	0	0	0	0	0	0	0	0	0	0	0	0	0	0	0	0	0	0	0	1	0	0	0	0	0	0	0	0	0	0	0	0	0	1	1	0	0	1	2.66667	1	0	3	0	2	1	1	1.33333	3	3	0	3.33333	0	1.66667	0	13	0	0	0	0	0	0	0	0	0	0	0	0	0	0	0	0	0	0	0	0	0
750	Gorai.002G126200.1.A	Gorai.002G126200.1.A	Gorai.002G126200.1.A	Gorai.002G126200.1.A	case 1	PTHR10438:SF274 - THIOREDOXIN H1 (1 of 4)	Gohir.A01G141800		93439024	AT3G51030.1	thioredoxin H-type 1	ATTRX H1,ATTRX1,TRX1	V29		V15	P200_V15	V10		M3	6	20	4	0	0	0	0	0	0	0	0	3	3	1	1	0	0	1	4	5	6	0	0	0	0	0	0	1	2	0	0	0	0	1	1	1	6	4	3	1	2	3	0	0	3	0	0	0	0	3	6	0	1	0	0	0	0	0	0	0	0	0	0	4	3	4	1	2	1	1	2	4	5	6	8	5	8	11	4	5	5	9	6	2	7	8	4	8	5	7	1	4	5	1	6	9	2	2	4	4	4	5	5	6	5	3	6	4	1	2	1	4	3	0	4	4	3	7	6	3	4	3	0	0	0	0	0	0	0	0	1	2	0	3	1	0	0	1	0	0	0	0	0	0	0	0	0	0	1	0	0	0	0	0	0	0	1	1	1	0	0	0	1	1	2	1	0	1	0	0	0	0	0	0	0	0	0	0	0	0	0	0	0	0	0	0	1.66667	0	5	0	0	1.5	0	1	4.33333	2	0	0	4.5	0	0	0	0	7	3.66667	1.33333	2.33333	6.33333	8	4.66667	5.66667	6.33333	6.66667	3.33333	5.33333	2.66667	4.33333	5.33333	4.33333	1.33333	3.5	3.66667	5.33333	3.5	20	0	0	1.5	2	0	0	0	0	0	0	0	1	0	1.33333	1	0	0	0	0	0	5
751	Gorai.002G126200.1.D	Gorai.002G126200.1.D	Gorai.002G126200.1.D	Gorai.002G126200.1.D	case 1	PTHR10438:SF274 - THIOREDOXIN H1 (1 of 4)	Gohir.D01G101800		93439024	AT3G51030.1	thioredoxin H-type 1	ATTRX H1,ATTRX1,TRX1	V15		V24	P200_V24	V16	S200_V16	M3	16	20	15	4	0	6	4	0	0	11	0	8	11	7	6	5	7	7	16	7	10	9	8	0	0	1	0	6	7	2	8	9	9	6	4	9	16	17	19	6	10	10	4	7	6	6	4	3	5	4	9	0	11	0	1	0	1	3	0	0	4	0	7	9	10	8	8	9	7	6	10	9	7	6	10	15	11	14	5	11	7	13	12	9	9	12	6	14	10	12	11	12	11	8	13	16	11	9	7	8	13	16	15	16	13	9	12	14	7	10	12	10	17	13	15	11	8	7	8	9	11	12	5	1	4	7	0	0	0	6	7	9	1	10	10	1	0	6	8	2	1	2	4	1	0	1	6	4	8	7	0	2	0	0	0	1	3	5	5	2	0	0	6	6	12	4	7	12	0	0	0	3	2	3	0	1	1	2	5	1	0	0	0	5	0	9.5	8	6.33333	11	8.5	0	5	8.66667	6.33333	17.3333	8.66667	5.66667	4.33333	6	0	1	0	5.5	16	9	8	8.33333	7.66667	13.3333	7.66667	11.3333	9	12	11.3333	12.3333	9	12.3333	14.6667	11.6667	9.66667	13.3333	11.3333	8	9.33333	20	4	0	7.33333	7	3.5	3.66667	2.33333	3.5	6.33333	0	0	4.33333	0	8	7.66667	0	2.66667	1	2.66667	0	14
752	Gorai.002G126700.1.D;Gorai.002G126700.1.A	Gorai.002G126700.1.D;Gorai.002G126700.1.A	Gorai.002G126700.1.D	Gorai.002G126700.1.A;Gorai.002G126700.1.D	case 2	K02725 - 20S proteasome subunit alpha 6 (PSMA1) (1 of 3)	Gohir.D01G103000		93524568	AT1G47250.1	20S proteasome alpha subunit F2	PAF2											0	0	0	0	0	0	0	0	1	0	0	0	0	0	0	0	0	0	0	0	0	0	0	0	0	3	0	0	0	0	0	0	0	0	1	1	0	0	0	0	0	0	0	0	0	0	0	0	0	0	0	0	0	0	0	0	0	0	0	0	3	3	2	3	3	2	1	2	4	3	2	3	2	1	1	2	2	1	2	0	1	2	2	2	3	2	1	1	0	3	0	2	2	2	4	1	1	2	4	2	1	1	3	3	4	3	1	3	2	2	1	2	1	0	2	6	2	2	0	0	0	0	0	0	0	0	0	0	0	0	0	0	0	0	0	0	0	0	0	0	0	0	0	0	0	0	0	0	0	0	0	0	0	0	0	0	0	0	0	0	0	0	0	0	0	0	0	0	0	0	0	0	0	0	0	0	0	0	0	0	0	0	0	0	0	0	0	0	0	0	0	1	0	0	0	0	0	0	0	0	1	2.66667	2.66667	2.33333	2.66667	1.33333	1.66667	1.5	2	2	2	2	2.33333	2.33333	1.33333	3.33333	2.33333	1.66667	1.5	3.33333	0	19	0	0	0	0	0	0	0	0	0	0	0	0	0	0	0	0	0	0	0	0	0
753	Gorai.002G126800.1.A;Gorai.002G126800.2.D;Gorai.002G126800.2.A	Gorai.002G126800.1.A	Gorai.002G126800.1.A	Gorai.002G126800.1.A	case 1	PTHR13061//PTHR13061:SF9 - DYNACTIN SUBUNIT P25 // SUBFAMILY NOT NAMED (1 of 3)	Gohir.A01G114700		93523231	AT1G19580.1	gamma carbonic anhydrase 1	GAMMA CA1	V5	APO_V5	V9	P200_V9			M14	12	20		0	0	3	1	0	0	8	2	9	14	9	4	4	8	8	12	10	8	1	5	0	0	3	1	7	11	5	0	1	0	7	6	10	7	8	5	6	8	6	2	2	2	0	0	1	1	10	2	0	3	0	0	0	0	0	0	0	0	0	0	8	5	5	4	2	5	7	6	5	4	10	4	10	7	9	5	3	3	4	2	4	14	11	9	12	11	9	2	5	9	0	5	13	9	6	7	3	5	10	7	15	7	5	6	9	8	10	8	6	7	5	4	3	1	18	17	6	4	2	0	0	0	0	0	0	0	0	0	0	0	0	0	0	0	0	0	0	0	0	0	0	0	0	0	0	0	0	0	0	0	0	0	0	0	0	0	0	0	0	0	0	0	0	0	0	0	0	0	0	0	0	0	0	0	0	0	0	0	0	0	0	0	6.33333	9	6.66667	10	3	2	7.66667	0	7.66667	6.66667	6.66667	2	0	4.33333	0	0	0	0	12	6	3.66667	6	6	8.66667	3.66667	3.33333	11.3333	10.6667	5.33333	9	7.33333	6	9.66667	6.66667	8.66667	6	2.66667	13.6667	3	20	0	0	0	0	0	0	0	0	0	0	0	0	0	0	0	0	0	0	0	0	0
754	Gorai.002G126800.1.D	Gorai.002G126800.1.D	Gorai.002G126800.1.D	Gorai.002G126800.1.D	case 1	PTHR13061//PTHR13061:SF9 - DYNACTIN SUBUNIT P25 // SUBFAMILY NOT NAMED (1 of 3)	Gohir.D01G103100		93523231	AT1G19580.1	gamma carbonic anhydrase 1	GAMMA CA1									2		0	0	0	0	0	0	0	0	1	1	0	0	1	1	1	1	1	1	0	0	0	0	0	0	0	0	0	0	0	0	1	1	1	0	0	0	0	1	0	0	0	0	0	0	0	0	0	0	0	0	0	0	0	0	0	0	0	0	0	0	3	0	0	0	0	0	2	1	0	0	0	0	0	0	0	0	0	0	0	0	0	1	2	3	0	0	0	0	0	0	0	0	0	0	0	0	0	0	0	0	0	0	0	0	2	1	2	0	0	0	0	0	0	0	1	1	0	0	0	0	0	0	0	0	0	0	0	0	0	0	0	0	0	0	0	0	0	0	0	0	0	0	0	0	0	0	0	0	0	0	0	0	0	0	0	0	0	0	0	0	0	0	0	0	0	0	0	0	0	0	0	0	0	0	0	0	0	0	0	0	0	0	0	0	1	1	0	0	0	0	1	0	0	0	0	0	0	0	0	0	3	0	0	1.5	0	0	0	0	2	0	0	0	0	0	0	0	1.5	0	0	1	0	4	0	0	0	0	0	0	0	0	0	0	0	0	0	0	0	0	0	0	0	0	0
755	Gorai.002G128400.6.A;Gorai.002G128400.5.A;Gorai.002G128400.3.A;Gorai.002G128400.2.A;Gorai.002G128400.4.A;Gorai.002G128400.1.A	Gorai.002G128400.6.A;Gorai.002G128400.5.A;Gorai.002G128400.3.A;Gorai.002G128400.2.A;Gorai.002G128400.4.A;Gorai.002G128400.1.A	Gorai.002G128400.6.A	Gorai.002G128400.6.A	case 1	K01810 - glucose-6-phosphate isomerase (GPI, pgi) (1 of 3)	Gohir.A01G116000		93516031	AT5G42740.1	Sugar isomerase (SIS) family protein		V26	APO_V26	V24	P200_V24	V9		M3	19	20	9	6	3	7	4	0	1	27	13	36	25	16	15	21	23	24	31	19	31	12	15	0	2	5	5	9	23	7	9	17	9	20	25	19	55	46	57	20	43	26	11	15	17	12	7	5	16	26	41	0	34	0	0	0	0	3	0	4	4	0	3	18	11	18	6	10	4	6	6	11	17	12	17	32	31	38	18	18	7	19	18	18	22	27	36	24	32	25	19	27	41	5	23	48	26	32	27	30	28	45	37	51	22	36	28	29	5	9	22	36	49	38	25	13	18	27	19	9	13	14	3	0	5	42	0	0	0	28	28	62	0	54	51	2	0	10	7	0	0	0	0	0	0	0	1	0	1	0	0	0	0	0	0	0	63	78	69	2	0	0	15	41	71	6	10	7	0	0	0	1	1	1	0	0	1	2	15	1	0	0	0	5.33333	2.5	25.3333	18.6667	22.6667	27	13.5	4	13	11.6667	21.3333	52.6667	29.6667	14.3333	8	27.6667	0	0	3.5	3.5	18	15.6667	6.66667	7.66667	15.3333	33.6667	14.3333	18.3333	28.3333	27	29	25.3333	28.3333	34.3333	36.6667	31	12	41	18.6667	18.3333	10	20	23.5	0	39.3333	52.5	6	0	0	0	0	0	0	70	0	42.3333	7.66667	0	1	0	6	0	9
756	Gorai.002G128400.6.D;Gorai.002G128400.5.D;Gorai.002G128400.3.D;Gorai.002G128400.2.D;Gorai.002G128400.4.D;Gorai.002G128400.1.D	Gorai.002G128400.6.D;Gorai.002G128400.5.D;Gorai.002G128400.3.D;Gorai.002G128400.2.D;Gorai.002G128400.4.D;Gorai.002G128400.1.D	Gorai.002G128400.6.D	Gorai.002G128400.6.D	case 1	K01810 - glucose-6-phosphate isomerase (GPI, pgi) (1 of 3)	Gohir.D01G104300		93516031	AT5G42740.1	Sugar isomerase (SIS) family protein		V5	APO_V5	V38		V10		M14	12	15	4	0	0	3	0	0	0	4	1	5	7	3	3	6	4	4	9	4	2	5	2	0	0	0	0	2	4	2	1	0	0	5	5	4	6	3	6	6	3	6	2	2	6	0	4	0	3	3	3	0	6	0	0	0	0	0	0	0	2	0	0	1	4	1	0	3	0	1	1	1	1	1	2	4	2	4	5	5	0	2	1	3	5	7	4	6	6	6	2	4	4	0	5	7	3	5	4	5	7	4	6	5	4	6	4	4	1	1	4	6	5	6	4	0	1	6	5	1	1	1	0	0	1	5	0	0	0	4	3	11	0	8	7	0	0	3	0	0	0	0	0	0	0	0	0	0	0	0	0	0	0	0	0	0	7	7	6	2	0	0	4	7	10	0	1	1	0	0	0	0	0	0	0	0	0	0	3	0	0	0	0	0	0	3.33333	4.33333	4.66667	5	3.5	0	2.66667	0	4.66667	5	5	3.33333	0	3	0	0	0	0	11	2	0	1	1.33333	3.33333	5	2	5.33333	6	3.33333	6	4	5.33333	5	4.66667	2	5.66667	2.5	4	1	19	3	0	6	7.5	0	0	0	0	0	0	0	6.66667	0	7	1	0	0	0	0	0	6
757	Gorai.002G129100.1.A;Gorai.002G129100.2.A	Gorai.002G129100.1.A;Gorai.002G129100.2.A	Gorai.002G129100.1.A	Gorai.002G129100.1.A	case 1	PF13320 - Domain of unknown function (DUF4091) (DUF4091) (1 of 1)	Gohir.A01G116700		93515859	AT1G45150.1					V37					1	7		0	0	1	0	0	0	0	0	0	0	0	0	0	0	0	0	0	1	0	0	0	0	0	0	0	0	0	0	0	0	1	0	1	0	3	3	1	2	2	0	0	1	0	0	0	0	1	0	0	0	0	0	0	0	0	0	0	0	0	0	2	0	1	0	0	0	0	0	0	2	1	1	2	0	3	0	2	0	0	0	0	1	1	1	2	0	0	0	1	4	0	1	1	1	2	1	3	3	2	2	3	0	1	2	1	0	0	2	3	3	4	1	0	0	2	3	1	0	0	0	0	0	0	0	0	0	0	0	0	0	0	0	0	0	0	0	0	0	0	0	0	0	0	0	0	0	0	0	0	0	0	0	0	0	0	0	0	0	0	0	0	0	0	0	0	0	0	0	0	0	0	0	0	0	0	0	0	0	0	0	0	0	0	0	0	0	0	0	0	0	1	3	1.66667	0	0	0	0	0	0	0	3	1.5	0	0	1.33333	2.5	0	0	1	0	2.5	1	1.33333	2.66667	2.5	1.33333	0	3.33333	0	2	0	12	0	0	0	0	0	0	0	0	0	0	0	0	0	0	0	0	0	0	0	0	0
758	Gorai.002G129100.1.D;Gorai.002G129100.2.D	Gorai.002G129100.1.D;Gorai.002G129100.2.D	Gorai.002G129100.1.D	Gorai.002G129100.1.D	case 1	PF13320 - Domain of unknown function (DUF4091) (DUF4091) (1 of 1)	Gohir.D01G105100		93515859	AT1G45150.1			V11		V23	P200_V23			M3	9	19		0	0	0	0	0	0	4	0	2	2	1	0	0	3	4	1	1	0	2	1	0	0	0	0	0	1	0	1	0	0	5	5	4	2	2	3	6	5	5	0	0	2	0	0	0	0	4	5	0	6	0	0	0	0	0	0	0	0	0	0	2	2	2	1	0	0	0	0	1	8	4	5	9	4	9	3	3	1	2	2	1	4	4	5	4	5	3	4	1	9	0	3	10	5	4	5	6	14	11	11	6	0	7	7	8	0	0	8	12	15	13	2	0	0	8	10	6	0	0	0	0	0	0	0	0	0	0	0	1	0	0	0	0	0	0	0	0	0	0	0	0	0	0	0	0	0	0	0	0	0	0	0	0	0	5	0	0	0	0	0	0	0	0	0	0	0	0	0	0	0	0	0	0	0	0	0	0	0	0	0	0	0	3	1.5	3.5	1	1.5	0	0	0	4.66667	2.33333	5.33333	0	0	4.5	0	0	0	0	9	2	0	0	5.66667	7.33333	2.33333	1.66667	4.33333	4	4.66667	6.5	4.66667	10.3333	8.5	7.33333	0	13.3333	0	8	0	15	0	0	0	0	0	0	0	0	0	0	0	0	0	0	0	0	0	0	0	0	0
759	Gorai.002G132300.1.D;Gorai.002G132300.1.A	Gorai.002G132300.1.D;Gorai.002G132300.1.A	Gorai.002G132300.1.D	Gorai.002G132300.1.A;Gorai.002G132300.1.D	case 2	3.2.1.141 - 4-alpha-D-((1->4)-alpha-D-glucano)trehalose trehalohydrolase / Maltooligosyl trehalose trehalohydrolase (1 of 4)	Gohir.D01G108100		93442240	AT4G25000.1	alpha-amylase-like	AMY1,ATAMY1											0	0	0	0	0	0	0	0	0	0	0	0	0	0	0	0	0	0	0	0	0	0	0	0	0	0	0	0	0	0	0	0	0	0	0	0	0	0	0	0	0	0	0	0	0	0	0	0	0	0	0	0	0	0	0	0	0	0	0	0	0	0	0	0	0	0	0	0	0	0	0	0	0	0	0	0	0	0	0	0	0	0	0	0	0	0	0	0	0	0	0	0	0	0	0	0	0	0	0	0	0	0	0	0	0	0	0	0	0	0	0	0	0	0	0	0	0	0	0	0	0	0	0	0	0	0	0	0	0	0	0	0	0	0	0	0	0	0	0	0	0	0	0	2	0	0	0	0	0	0	0	0	0	1	0	2	0	0	0	2	2	0	0	2	2	0	0	0	0	0	0	0	0	0	0	0	0	0	0	0	0	0	0	0	0	0	0	0	0	0	0	0	0	0	0	0	0	0	0	0	0	0	0	0	0	0	0	0	0	0	0	0	0	0	0	0	0	0	0	0	0	0	0	0	0	0	0	0	0	0	0	0	0	1.5	0	2	2	0	0	0	0	0	3
760	Gorai.002G132400.1.A	Gorai.002G132400.1.A	Gorai.002G132400.1.A	Gorai.002G132400.1.A	case 1	4.2.1.107 - 3-alpha,7-alpha,12-alpha-trihydroxy-5-beta-cholest-24-enoyl-CoA hydratase / D-3-hydroxyacyl-CoA dehydratase (1 of 2)	Gohir.A01G119900		93517831	AT5G42890.1	sterol carrier protein 2	ATSCP2,SCP2			V38						15		0	0	0	0	0	0	0	0	0	0	0	0	0	0	0	0	0	0	0	0	0	0	0	0	0	0	0	0	0	0	0	0	1	0	0	0	0	0	0	0	0	0	0	0	0	0	0	0	0	0	0	0	0	0	0	0	0	0	0	0	0	0	0	0	0	0	0	0	1	2	1	2	2	0	2	0	0	0	0	0	1	1	1	1	2	3	1	0	1	5	0	2	2	2	2	1	1	5	4	4	6	1	7	5	4	10	9	5	5	6	3	3	1	0	4	5	2	2	1	0	0	0	0	0	0	0	0	0	0	0	0	0	0	0	0	0	0	0	0	0	0	0	0	0	0	0	0	0	0	0	0	0	0	0	0	0	0	0	0	0	0	0	0	0	0	0	0	0	0	0	0	0	0	0	0	0	0	0	0	0	0	0	0	0	0	0	0	0	0	0	0	0	0	0	0	0	0	0	0	0	0	0	0	0	1.66667	2	0	0	1	2	3	2	1.66667	3.33333	3.66667	5.33333	8	4.66667	2	3.66667	1.5	15	0	0	0	0	0	0	0	0	0	0	0	0	0	0	0	0	0	0	0	0	0
761	Gorai.002G132900.4.A;Gorai.002G132900.2.A;Gorai.002G132900.3.A;Gorai.002G132900.3.D;Gorai.002G132900.5.A;Gorai.002G132900.5.D;Gorai.002G132900.1.A;Gorai.002G132900.4.D;Gorai.002G132900.1.D;Gorai.002G132900.2.D;Gorai.007G056000.1.A;Gorai.007G056000.2.A;Gorai.007G056000.2.D;Gorai.007G056000.1.D;Gorai.009G217300.2.D;Gorai.009G217300.1.A;Gorai.009G217300.2.A	Gorai.002G132900.4.A;Gorai.002G132900.2.A;Gorai.002G132900.3.A;Gorai.002G132900.3.D;Gorai.002G132900.5.A;Gorai.002G132900.5.D;Gorai.002G132900.1.A;Gorai.002G132900.4.D;Gorai.002G132900.1.D;Gorai.002G132900.2.D;Gorai.007G056000.1.A;Gorai.007G056000.2.A;Gorai.007G056000.2.D;Gorai.007G056000.1.D	Gorai.002G132900.4.A	Gorai.002G132900.4.A;Gorai.002G132900.3.D;Gorai.007G056000.1.A;Gorai.007G056000.2.D	case 3	PTHR13683//PTHR13683:SF342 - ASPARTYL PROTEASES // SUBFAMILY NOT NAMED (1 of 5)	Gohir.A01G121200		93521809	AT5G43100.1	Eukaryotic aspartyl protease family protein												0	0	0	0	0	0	0	0	0	0	0	0	0	0	0	0	0	0	0	0	0	0	0	0	0	0	0	0	0	0	0	0	0	0	0	0	0	0	0	0	0	0	0	0	0	0	0	0	0	0	0	0	0	0	0	0	0	0	0	0	0	0	0	0	0	0	0	0	0	0	0	0	1	0	1	0	0	0	0	0	0	0	0	0	0	0	0	0	0	2	0	0	0	0	0	0	0	0	1	0	0	0	0	0	0	0	0	0	0	1	0	0	0	0	0	1	0	0	0	0	0	0	0	0	0	0	0	0	0	0	0	0	0	0	0	0	0	0	0	0	0	0	0	0	0	0	0	0	0	0	0	0	0	0	0	0	0	0	0	0	0	0	0	0	0	0	0	0	0	0	0	0	0	0	0	0	0	0	0	0	0	0	0	0	0	0	0	0	0	0	0	0	0	0	0	0	0	0	0	0	0	0	0	0	0	1	0	0	0	0	0	0	0	0	0	0	0	0	0	0	0	1	0	0	0	0	0	0	0	0	0	0	0	0	0	0	0	0	0	0	0	0	0
762	Gorai.002G133200.1.A	Gorai.002G133200.1.A	Gorai.002G133200.1.A	Gorai.002G133200.1.A	case 1	PTHR34362:SF1 - WPP DOMAIN-CONTAINING PROTEIN 1-RELATED (1 of 3)	Gohir.A01G121500		93521717	AT5G43070.1	WPP domain protein 1	WPP1	V27	APO_V27	V10	P200_V10	V16	S200_V16	M2	16	20	16	1	0	3	1	0	0	6	0	6	6	3	4	4	7	6	8	5	5	5	7	0	0	0	0	5	7	6	5	4	5	6	6	7	5	3	4	9	7	11	5	8	8	5	1	0	2	1	8	0	9	0	0	0	0	0	0	1	5	0	6	13	9	10	8	12	7	8	9	11	8	8	9	11	12	9	14	12	9	9	8	9	11	13	15	16	15	12	6	8	8	8	14	14	12	13	15	13	11	13	12	11	13	10	10	16	20	22	8	11	10	15	13	8	8	11	9	14	11	10	2	0	5	5	0	0	0	4	5	13	1	14	12	0	0	1	4	3	1	2	5	2	0	3	5	5	6	3	0	0	0	2	1	2	9	7	12	5	5	4	4	7	7	11	6	10	0	0	0	1	0	0	2	4	0	5	5	5	0	0	0	2	0	6	4.33333	5.66667	6	6	0	6	4.66667	6.33333	4	9	7	3	3.66667	0	0	0	5.5	15	10.6667	9	9.33333	8.33333	10.6667	11.6667	8.66667	13	14.3333	7.33333	12	13.3333	12.3333	12	12	16.6667	12	9.66667	11.3333	7.66667	20	5	0	7.33333	9	0	2.66667	3	4	4.66667	0	1.66667	9.33333	4.66667	6	9	0	0	3	5	0	14
763	Gorai.002G133200.1.D	Gorai.002G133200.1.D	Gorai.002G133200.1.D	Gorai.002G133200.1.D	case 1	PTHR34362:SF1 - WPP DOMAIN-CONTAINING PROTEIN 1-RELATED (1 of 3)	Gohir.D01G109000		93521717	AT5G43070.1	WPP domain protein 1	WPP1			V10	P200_V10	V15		M3	1	15	4	0	0	1	0	0	0	1	0	0	2	1	1	2	0	0	0	1	1	2	2	0	0	0	0	0	0	0	1	1	1	0	1	0	1	1	1	2	1	2	1	1	2	1	0	0	0	0	0	0	0	0	0	0	0	0	0	0	0	0	0	5	1	1	4	4	1	3	3	3	2	3	3	3	6	2	4	5	3	2	2	1	4	2	3	2	3	1	1	2	1	1	4	1	1	1	3	3	2	1	2	2	3	2	2	3	5	9	1	2	2	3	2	4	2	1	1	3	4	4	0	0	1	3	0	0	0	1	2	3	0	4	1	0	0	0	0	0	0	0	0	0	0	0	0	0	1	0	0	0	0	0	0	0	1	2	2	0	0	0	1	1	1	1	1	1	0	0	0	0	0	0	0	0	0	0	1	0	0	0	0	0	0	0	1.33333	0	1	2	0	0	1	0	1	1.66667	1.33333	0	0	0	0	0	0	7	2.33333	3	3	2.66667	3.66667	4	1.66667	3	2	1.33333	2	1.66667	2	2.33333	2.33333	5	2.33333	2.66667	1.66667	4	20	2	0	2	2.5	0	0	0	0	0	0	0	1.66667	0	1	1	0	0	0	0	0	6
764	Gorai.002G133800.1.A;Gorai.002G133800.2.A;Gorai.002G133800.4.A;Gorai.002G133800.5.A;Gorai.002G133800.3.A;Gorai.002G133800.5.D.p2;Gorai.002G133800.5.A.p2;Gorai.010G022700.1.D;Gorai.010G022700.1.A	Gorai.002G133800.1.A;Gorai.002G133800.2.A;Gorai.002G133800.4.A;Gorai.002G133800.5.A;Gorai.002G133800.3.A	Gorai.002G133800.1.A	Gorai.002G133800.1.A	case 1	PTHR12411:SF344 - CYSTEINE PROTEASE COMPONENT OF PROTEASE-INHIBITOR COMPLEX-RELATED (1 of 5)	Gohir.A01G121900		93442604	AT1G47128.1	Granulin repeat cysteine protease family protein	RD21,RD21A											2	1	3	1	1	1	4	1	3	3	2	2	2	4	3	3	2	2	2	2	0	2	2	4	2	2	2	2	2	1	2	3	1	2	2	1	2	3	2	1	1	2	1	1	0	1	2	2	0	1	1	1	0	1	0	0	0	2	1	1	2	1	2	1	2	2	1	1	1	1	1	1	2	2	1	2	2	1	0	0	0	2	3	0	1	1	1	1	0	1	2	1	1	3	1	1	1	2	1	0	2	1	1	3	1	4	4	2	1	2	1	2	2	0	1	3	2	0	0	0	0	1	1	0	0	0	0	1	1	0	0	1	0	0	0	0	0	0	0	0	0	0	0	1	0	1	0	0	0	0	0	0	0	1	1	1	1	1	1	1	1	2	1	2	2	1	0	0	1	0	1	0	0	0	1	1	1	0	1	1	2	1	2.66667	2.33333	3	2.33333	2	2.66667	2	1.66667	2	1.66667	2.33333	1.33333	1	1.66667	1	1	0	1.33333	19	1.66667	1.66667	1	1	1.66667	1.66667	0	2.5	1	1	1.33333	1.66667	1.33333	1.5	1.66667	3.33333	1.33333	2	2	0	18	1	0	1	0	0	0	0	0	0	0	0	1	1	1.33333	1.66667	0	1	0	1	1	9
765	Gorai.002G133800.2.D;Gorai.002G133800.1.D;Gorai.002G133800.4.D;Gorai.002G133800.5.D;Gorai.002G133800.3.D	Gorai.002G133800.2.D;Gorai.002G133800.1.D;Gorai.002G133800.4.D;Gorai.002G133800.5.D;Gorai.002G133800.3.D	Gorai.002G133800.2.D	Gorai.002G133800.2.D	case 1	PTHR12411:SF344 - CYSTEINE PROTEASE COMPONENT OF PROTEASE-INHIBITOR COMPLEX-RELATED (1 of 5)	Gohir.D01G109300		93442604	AT1G47128.1	Granulin repeat cysteine protease family protein	RD21,RD21A	V26	APO_V26	V10	P200_V10	V3		M3	20	20	15	10	3	20	8	2	11	26	29	20	35	23	30	27	27	24	40	31	29	25	30	0	6	30	21	25	31	14	22	27	16	24	21	22	39	26	36	26	33	32	17	18	21	18	23	9	21	40	25	1	32	11	11	2	14	8	0	18	12	6	12	11	13	15	9	12	14	11	8	14	15	12	15	15	12	12	8	10	2	3	2	4	13	13	13	13	10	10	5	5	14	1	7	9	13	11	10	10	9	16	16	12	6	16	20	18	14	14	12	13	11	12	12	7	5	19	17	13	11	8	4	0	4	6	0	0	0	5	4	3	2	3	3	0	0	1	3	1	0	0	1	1	0	1	6	2	5	1	0	2	1	1	1	1	13	13	15	13	9	7	15	14	14	8	11	9	2	2	2	6	7	6	3	2	3	3	8	2	3	4	5	11	7	25	29.3333	26	33.3333	27.5	19	23.3333	21.6667	22.3333	33.6667	30.3333	18.6667	16.6667	28.6667	14.6667	9	13	10	20	13	11.6667	11	14	13	6.66667	3	13	11	8	5.66667	11.3333	11.6667	11.3333	18	13.3333	12	8	16.3333	7.66667	20	5	0	4	2.66667	0	2	1	3.5	2.66667	1.5	1	13.6667	9.66667	14.3333	9.33333	2	6.33333	2.66667	4.33333	4	18
766	Gorai.002G134900.2.A;Gorai.002G134900.2.D;Gorai.002G134900.3.A;Gorai.002G134900.3.D;Gorai.002G134900.1.D;Gorai.002G134900.1.A;Gorai.002G134900.5.A;Gorai.002G134900.4.A;Gorai.002G134900.4.D;Gorai.002G134900.5.D;Gorai.002G134900.6.D;Gorai.002G134900.6.A;Gorai.005G101600.1.D;Gorai.005G101600.1.A;Gorai.009G214100.1.A;Gorai.002G134900.4.A.p3;Gorai.002G134900.5.A.p2;Gorai.002G134900.5.D.p2;Gorai.002G134900.6.D.p2;Gorai.002G134900.6.A.p2;Gorai.002G134900.4.D.p3	Gorai.002G134900.2.A;Gorai.002G134900.2.D;Gorai.002G134900.3.A;Gorai.002G134900.3.D;Gorai.002G134900.1.D;Gorai.002G134900.1.A;Gorai.002G134900.5.A;Gorai.002G134900.4.A;Gorai.002G134900.4.D;Gorai.002G134900.5.D;Gorai.002G134900.6.D;Gorai.002G134900.6.A;Gorai.005G101600.1.D	Gorai.002G134900.2.A	Gorai.002G134900.2.A;Gorai.002G134900.2.D	case 2	K13126 - polyadenylate-binding protein (PABPC) (1 of 11)	Gohir.A01G122600		93065119	AT4G34110.1	poly(A) binding protein 2	ATPAB2,PAB2,PABP2											0	0	0	0	0	0	0	0	0	0	0	0	2	0	0	0	0	0	0	0	0	0	0	0	0	0	0	0	0	0	0	1	0	0	0	0	0	0	1	0	0	1	0	0	0	1	0	0	0	0	0	0	0	0	0	0	0	0	0	0	0	0	0	0	0	0	1	0	1	2	0	0	0	1	1	0	0	1	0	0	0	0	0	0	0	0	0	0	0	1	0	0	2	0	0	0	0	1	1	0	1	0	1	0	4	0	0	0	0	0	0	0	0	0	2	1	0	1	1	0	0	0	0	0	0	0	0	0	0	0	0	0	0	0	0	0	0	0	0	0	0	0	0	0	0	0	0	0	0	0	0	0	0	0	0	0	0	0	0	0	0	0	0	0	0	0	0	0	0	0	0	0	0	0	0	0	0	0	0	0	0	0	0	0	0	0	0	0	0	0	0	0	0	0	0	0	0	0	0	0	0	0	0	1	0	1	0	0	0	0	0	0	0	1	0	2.5	0	0	0	1.5	1	6	0	0	0	0	0	0	0	0	0	0	0	0	0	0	0	0	0	0	0	0	0
767	Gorai.002G136400.2.D;Gorai.002G136400.2.A;Gorai.002G136400.1.D;Gorai.002G136400.1.A;Gorai.002G136400.3.D;Gorai.002G136400.3.A	Gorai.002G136400.2.D;Gorai.002G136400.2.A;Gorai.002G136400.1.D;Gorai.002G136400.1.A;Gorai.002G136400.3.D;Gorai.002G136400.3.A	Gorai.002G136400.2.D	Gorai.002G136400.2.A;Gorai.002G136400.2.D	case 2	PTHR22600//PTHR22600:SF18 - BETA-HEXOSAMINIDASE // SUBFAMILY NOT NAMED (1 of 1)	Gohir.D01G111601		93522778	AT1G65590.1	beta-hexosaminidase 3	ATHEX1,HEXO3											0	0	0	0	0	0	0	0	0	0	0	0	0	0	0	0	0	0	0	0	0	0	0	0	0	0	0	0	0	0	0	0	0	0	0	0	0	0	0	0	0	0	0	0	0	1	0	0	0	0	0	0	0	0	0	0	0	0	0	0	0	0	0	0	0	0	0	0	0	0	0	0	0	0	0	0	0	0	0	0	0	1	1	0	0	1	0	0	0	0	0	0	0	0	0	0	0	0	0	0	0	0	0	0	0	0	0	0	0	0	0	0	0	0	1	1	0	0	0	0	0	0	0	0	0	0	0	0	0	0	0	0	0	0	0	0	0	0	0	0	0	0	0	0	0	0	0	0	0	0	0	0	0	0	0	0	0	0	0	0	0	0	0	0	0	0	0	0	0	0	0	0	0	0	0	0	0	0	0	0	0	0	0	0	0	0	0	0	0	0	0	0	0	0	0	0	0	0	0	0	0	0	0	0	0	0	0	0	1	0	0	0	0	0	0	0	0	0	0	1	0	2	0	0	0	0	0	0	0	0	0	0	0	0	0	0	0	0	0	0	0	0	0
768	Gorai.002G136700.4.D;Gorai.002G136700.4.A;Gorai.002G136700.1.D;Gorai.002G136700.1.A;Gorai.002G136700.3.D;Gorai.002G136700.3.A;Gorai.002G136700.2.D;Gorai.002G136700.2.A;Gorai.008G050100.3.D;Gorai.008G050100.3.A	Gorai.002G136700.4.D;Gorai.002G136700.4.A;Gorai.002G136700.1.D;Gorai.002G136700.1.A;Gorai.002G136700.3.D;Gorai.002G136700.3.A;Gorai.002G136700.2.D;Gorai.002G136700.2.A	Gorai.002G136700.4.D	Gorai.002G136700.4.A;Gorai.002G136700.4.D	case 2	2.1.2.3 - Phosphoribosylaminoimidazolecarboxamide formyltransferase / Aminoimidazolecarboxamide ribonucleotide transformylase (1 of 2)	Gohir.D01G111800		93519826	AT2G35040.1	AICARFT/IMPCHase bienzyme family protein				V37						6		0	0	0	0	0	0	0	0	0	0	0	0	0	0	0	0	0	0	0	0	0	0	0	0	0	0	0	0	0	0	0	0	0	0	0	0	0	0	0	0	0	0	0	0	0	0	0	0	0	0	0	0	0	0	0	0	0	0	0	0	0	0	0	0	0	0	0	0	0	0	0	2	1	0	2	0	0	0	0	0	0	0	0	0	1	1	1	0	0	1	0	0	0	0	1	0	0	1	1	1	1	0	1	2	1	0	0	1	1	1	0	0	0	0	3	2	0	0	0	0	0	0	0	0	0	0	0	0	0	0	0	0	0	0	0	0	0	0	0	0	0	0	0	0	0	0	0	0	0	0	0	0	0	0	0	0	0	0	0	0	0	0	0	0	0	0	0	0	0	0	0	0	0	0	0	0	0	0	0	0	0	0	0	0	0	0	0	0	0	0	0	0	0	0	0	0	0	0	0	0	0	0	0	0	0	1.5	0	0	0	1	0	0	0	1	1	1.33333	0	1	0	2.5	0	7	0	0	0	0	0	0	0	0	0	0	0	0	0	0	0	0	0	0	0	0	0
770	Gorai.002G138800.1.A	Gorai.002G138800.1.A	Gorai.002G138800.1.A	Gorai.002G138800.1.A	case 1	PTHR31642:SF12 - PROTEIN ECERIFERUM 1 (1 of 1)	Gohir.A01G126200		93522719	AT4G24510.1	HXXXD-type acyl-transferase family protein	CER2,VC-2,VC2											0	0	0	0	0	0	0	0	0	0	0	0	0	0	0	0	0	0	0	0	0	0	0	0	0	0	0	0	0	0	0	0	0	0	1	1	0	0	0	0	0	0	0	0	0	0	0	0	0	0	0	0	0	0	0	0	0	0	0	0	0	0	0	0	0	0	0	0	0	0	0	0	0	0	0	0	0	0	0	0	0	0	0	0	0	0	0	0	0	2	0	0	0	2	0	1	0	0	0	1	0	0	0	0	0	0	0	0	1	1	1	0	0	0	0	0	0	0	0	0	0	0	0	0	0	0	0	0	0	0	0	0	0	0	0	0	0	0	0	0	0	0	0	0	0	0	0	0	0	0	0	0	0	0	0	0	0	0	0	0	0	0	0	0	0	0	0	0	0	0	0	0	0	0	0	0	0	0	0	0	0	0	0	0	0	0	0	0	0	0	0	1	0	0	0	0	0	0	0	0	1	0	0	0	0	0	0	0	0	0	0	0	1.5	0	0	0	0	1	0	0	0	2	0	0	0	0	0	0	0	0	0	0	0	0	0	0	0	0	0	0	0	0	0
771	Gorai.002G139300.1.A;Gorai.002G139300.1.D;Gorai.002G139300.3.D;Gorai.002G139300.3.A;Gorai.002G139300.2.A;Gorai.002G139300.2.D	Gorai.002G139300.1.A;Gorai.002G139300.1.D;Gorai.002G139300.3.D;Gorai.002G139300.3.A;Gorai.002G139300.2.A;Gorai.002G139300.2.D	Gorai.002G139300.1.A	Gorai.002G139300.1.A;Gorai.002G139300.1.D	case 2	4.3.2.1 - Argininosuccinate lyase / Omega-N-(L-arginino)succinate arginine-lyase (1 of 1)	Gohir.A01G126900		93518253	AT5G10920.1	L-Aspartase-like family protein				V8					2	14		0	0	0	0	0	0	1	0	3	1	1	0	2	1	1	1	0	1	1	0	0	0	0	0	0	0	1	0	0	0	1	0	0	0	0	0	1	1	1	0	0	0	0	0	0	0	3	0	0	0	0	0	0	0	0	0	0	0	0	0	3	1	2	1	2	1	3	1	2	1	3	2	5	2	3	1	1	0	0	0	0	5	5	5	3	5	1	0	0	2	0	0	4	1	0	0	0	1	0	0	3	0	0	1	2	0	0	5	1	2	1	1	0	0	4	4	0	0	0	0	0	0	0	0	0	0	0	0	0	0	0	0	0	0	0	0	0	0	0	0	0	0	0	0	0	0	0	0	0	0	0	0	0	0	0	0	0	0	0	0	0	0	0	0	0	0	0	0	0	0	0	0	0	0	0	0	0	0	0	0	0	0	2	1	1.33333	1	0	0	0	0	0	0	1	0	0	0	0	0	0	0	5	2	1.33333	2	2	3.33333	1	0	5	3	0	0	0	0	0	1.5	0	1.33333	0	4	0	11	0	0	0	0	0	0	0	0	0	0	0	0	0	0	0	0	0	0	0	0	0
772	Gorai.002G140400.1.A	Gorai.002G140400.1.A	Gorai.002G140400.1.A	Gorai.002G140400.1.A	case 1	1.14.11.33 - DNA oxidative demethylase / Alkylated DNA repair protein (1 of 9)	Gohir.A01G127300		93523778	AT1G35780.1												1	0	0	0	0	0	0	0	0	0	0	0	0	3	0	0	0	0	0	0	0	0	0	0	0	0	0	0	0	0	0	0	0	0	0	0	0	0	0	0	0	0	0	0	0	0	2	0	0	0	0	0	0	0	0	0	0	0	0	0	0	0	0	0	1	0	0	0	2	0	0	0	0	0	1	0	0	0	0	0	0	0	0	0	0	0	0	0	0	0	0	0	0	0	1	0	0	0	0	0	0	0	0	0	0	0	0	0	0	0	0	0	0	0	0	0	0	0	0	0	0	0	0	0	0	0	0	0	0	0	0	0	0	0	0	0	0	0	0	0	0	0	0	0	0	0	0	0	0	0	0	0	0	0	0	0	0	0	0	0	1	2	0	0	0	0	0	0	0	0	0	0	0	0	0	0	0	0	0	0	0	0	0	0	0	0	0	0	0	0	0	0	0	0	0	0	0	0	0	0	0	0	0	0	0	0	0	0	0	0	0	0	0	0	0	0	0	0	0	0	0	0	0	0	0	0	0	0	0	0	0	0	0	0	0	0	1.5	0	0	0	0	0	0	1
773	Gorai.002G140400.1.D	Gorai.002G140400.1.D	Gorai.002G140400.1.D	Gorai.002G140400.1.D	case 1	1.14.11.33 - DNA oxidative demethylase / Alkylated DNA repair protein (1 of 9)	Gohir.D01G114800		93523778	AT1G35780.1													0	0	0	0	0	0	0	0	0	0	0	0	0	0	0	0	0	0	0	0	0	0	0	0	0	0	0	0	0	0	0	0	0	0	0	0	0	0	0	0	0	0	0	0	0	0	0	0	0	0	0	0	0	0	0	0	0	0	0	0	0	0	0	0	0	0	0	0	0	0	0	1	0	1	2	0	0	0	0	0	0	0	0	0	0	1	0	0	0	0	0	0	1	0	0	0	0	0	1	0	0	0	0	0	0	0	0	0	0	0	0	0	0	0	0	0	0	0	0	0	0	0	0	0	0	0	0	0	0	0	0	0	0	0	0	0	0	0	0	0	0	0	0	0	0	0	0	0	0	0	0	0	0	0	0	0	0	0	0	0	0	0	0	0	0	0	0	0	0	0	0	0	0	0	0	0	0	0	0	0	0	0	0	0	0	0	0	0	0	0	0	0	0	0	0	0	0	0	0	0	0	0	0	0	0	1.5	0	0	0	0	0	0	0	0	0	0	0	0	0	0	0	1	0	0	0	0	0	0	0	0	0	0	0	0	0	0	0	0	0	0	0	0	0
774	Gorai.002G141000.5.A;Gorai.002G141000.4.A;Gorai.002G141000.2.A;Gorai.002G141000.1.A;Gorai.002G141000.3.A	Gorai.002G141000.5.A;Gorai.002G141000.4.A;Gorai.002G141000.2.A;Gorai.002G141000.1.A;Gorai.002G141000.3.A	Gorai.002G141000.5.A	Gorai.002G141000.5.A	case 1	PTHR18860//PTHR18860:SF26 - 14-3-3 PROTEIN // SUBFAMILY NOT NAMED (1 of 4)	Gohir.A01G132500		93461442	AT1G78300.1	general regulatory factor 2	14-3-3OMEGA,GF14 OMEGA,GRF2									1	1	0	0	0	0	0	0	1	0	0	1	0	0	1	2	1	2	2	1	0	1	0	0	0	0	2	2	1	0	0	0	2	1	2	0	1	2	0	1	0	1	0	0	0	0	0	0	0	0	0	0	0	0	0	0	0	0	0	0	0	0	1	0	0	1	0	0	0	0	0	0	0	2	0	0	0	2	1	1	0	0	0	1	0	1	1	0	0	0	0	2	0	1	1	2	0	1	1	0	4	1	0	0	0	1	1	0	0	1	2	0	0	1	1	1	1	0	0	2	0	0	0	0	0	0	0	0	0	0	0	0	0	0	0	0	0	0	0	0	0	0	0	0	0	0	0	0	0	0	0	0	0	0	0	3	8	3	0	0	0	0	0	0	0	0	0	0	0	0	0	0	0	0	0	0	0	0	0	0	0	0	0	0	0	0	1.33333	1.66667	0	0	1.66667	0	1.66667	1.5	0	0	0	0	0	0	0	0	5	0	0	0	0	0	1.33333	0	1	0	0	1	1.5	2.5	0	1	0	0	1	0	0	7	0	0	0	0	0	0	0	0	0	0	0	4.66667	0	0	0	0	0	0	0	0	1
775	Gorai.002G141000.5.D;Gorai.002G141000.4.D;Gorai.002G141000.2.D;Gorai.002G141000.1.D;Gorai.002G141000.3.D	Gorai.002G141000.5.D;Gorai.002G141000.4.D;Gorai.002G141000.2.D;Gorai.002G141000.1.D;Gorai.002G141000.3.D	Gorai.002G141000.5.D	Gorai.002G141000.5.D	case 1	PTHR18860//PTHR18860:SF26 - 14-3-3 PROTEIN // SUBFAMILY NOT NAMED (1 of 4)	Gohir.D01G115300		93461442	AT1G78300.1	general regulatory factor 2	14-3-3OMEGA,GF14 OMEGA,GRF2	V5	APO_V5	V19	P200_V19	V15		M14	15	20	4	0	2	3	1	0	1	6	1	7	8	5	6	4	7	7	10	10	5	6	6	0	1	2	1	2	8	2	6	5	3	10	10	9	8	7	10	8	12	10	2	2	8	1	0	0	0	7	8	0	7	0	0	0	0	0	0	0	0	0	0	7	6	13	8	6	5	10	10	4	16	17	12	12	13	13	11	14	6	11	8	5	15	16	11	12	15	14	7	12	15	6	14	16	10	11	10	7	14	10	14	14	11	10	10	12	6	10	18	13	13	12	10	6	3	6	9	5	8	6	1	0	0	1	0	0	0	0	0	4	0	7	3	0	0	0	0	0	0	0	0	0	0	0	0	0	0	0	0	0	0	0	0	0	14	22	18	0	0	0	0	0	0	2	7	9	0	0	0	0	0	0	0	0	0	0	0	0	0	0	0	2.5	1	4.66667	6.33333	6	8.33333	6	1.33333	4	4.66667	9.66667	8.33333	10	4	0	7.5	0	0	0	0	15	8.66667	6.33333	8	15	12.6667	10.3333	8	14	13.6667	11.3333	12	10.3333	10.3333	13	10.6667	11.3333	12.6667	6.33333	6.66667	5	20	0	0	0	5	0	0	0	0	0	0	0	18	0	0	6	0	0	0	0	0	3
776	Gorai.002G142800.1.D;Gorai.002G142800.1.A;Gorai.002G142800.2.D;Gorai.002G142800.2.A;Gorai.009G346100.1.D;Gorai.009G346100.1.A;Gorai.009G346100.2.D;Gorai.009G346100.2.A;Gorai.009G346100.3.D;Gorai.009G346100.3.A;Gorai.012G120200.1.A;Gorai.002G142800.3.D.p2;Gorai.002G142800.3.A.p2	Gorai.002G142800.1.D;Gorai.002G142800.1.A;Gorai.002G142800.2.D;Gorai.002G142800.2.A;Gorai.009G346100.1.D;Gorai.009G346100.1.A;Gorai.009G346100.2.D;Gorai.009G346100.2.A	Gorai.002G142800.1.D	Gorai.002G142800.1.A;Gorai.002G142800.1.D	case 2	PTHR11668//PTHR11668:SF257 - SERINE/THREONINE PROTEIN PHOSPHATASE // SUBFAMILY NOT NAMED (1 of 3)	Gohir.D01G117400		93522915	AT1G10430.1	protein phosphatase 2A-2	PP2A-2									5		0	0	0	0	0	0	1	0	1	1	0	0	1	1	1	0	0	0	0	0	0	0	0	0	0	3	0	0	0	0	0	1	0	0	0	0	1	3	1	0	0	1	0	0	0	0	1	1	0	1	0	0	0	0	0	0	0	0	0	0	1	0	1	1	0	0	0	0	0	1	2	1	3	4	3	1	3	0	1	1	0	1	2	1	1	3	2	1	1	1	0	0	4	2	1	1	1	2	4	2	2	0	2	3	6	0	0	1	4	2	1	0	0	0	1	2	1	0	0	0	0	0	0	0	0	0	0	0	0	0	0	0	0	0	0	0	0	0	0	0	0	0	0	0	0	0	0	0	0	0	0	0	0	0	2	0	0	0	0	0	0	0	0	0	0	0	0	0	0	0	0	0	0	0	0	0	0	0	0	0	0	0	1	0	1	0	0	0	0	0	0	0	1.66667	0	0	1	0	0	0	0	4	1	0	0	1.33333	3.33333	2	1	1.33333	2	1	0	1.33333	2.33333	2	3.66667	0	2.33333	0	1.33333	0	14	0	0	0	0	0	0	0	0	0	0	0	0	0	0	0	0	0	0	0	0	0
777	Gorai.002G143400.2.A;Gorai.002G143400.3.A;Gorai.002G143400.1.A;Gorai.002G143400.4.A;Gorai.002G143400.5.D.p2;Gorai.002G143400.5.A;Gorai.012G102600.1.D;Gorai.012G102600.1.A;Gorai.005G219300.2.D;Gorai.005G219300.2.A;Gorai.003G100000.1.D;Gorai.003G100000.1.A;Gorai.010G022100.1.D;Gorai.010G022100.1.A	Gorai.002G143400.2.A;Gorai.002G143400.3.A;Gorai.002G143400.1.A;Gorai.002G143400.4.A	Gorai.002G143400.2.A	Gorai.002G143400.2.A	case 1	PTHR12700:SF12 - ATP SYNTHASE SUBUNIT D, MITOCHONDRIAL (1 of 3)	Gohir.A01G133300		93521963	AT3G52300.1	ATP synthase D chain, mitochondrial	ATPQ	V13		V4	P200_V4			M5	17	20		1	0	20	5	2	2	33	16	43	51	28	30	28	40	31	46	45	35	18	20	0	1	5	4	22	30	23	9	8	7	37	40	38	13	27	18	25	41	32	8	6	25	10	3	3	2	25	23	0	16	4	0	0	0	0	0	0	1	0	1	37	33	33	37	23	19	23	26	36	38	29	36	23	15	25	19	20	8	12	9	7	30	38	29	35	33	28	10	9	21	6	19	28	31	28	22	26	26	26	30	38	17	20	30	32	37	54	41	23	26	23	14	15	9	30	30	27	33	20	3	0	0	0	0	0	0	0	0	0	0	0	0	0	0	0	0	0	0	0	0	0	0	0	0	0	0	0	0	0	0	0	0	0	0	0	0	0	0	0	0	0	0	0	0	0	0	0	0	0	0	0	0	0	0	0	0	0	0	0	0	10.5	3	30.6667	36.3333	33	42	19	3.33333	25	8	38.3333	19.3333	32.6667	13	5.33333	16.6667	10	0	0	1	18	34.3333	26.3333	28.3333	34.3333	21	15.6667	9.33333	32.3333	32	13.3333	17.6667	27	26	28.3333	27.3333	44	24	12.6667	29	18.6667	20	0	0	0	0	0	0	0	0	0	0	0	0	0	0	0	0	0	0	0	0	0
778	Gorai.002G143500.4.D;Gorai.002G143500.4.A;Gorai.002G143500.3.D;Gorai.002G143500.3.A;Gorai.002G143500.2.D;Gorai.002G143500.2.A;Gorai.002G143500.1.D;Gorai.002G143500.1.A	Gorai.002G143500.4.D;Gorai.002G143500.4.A;Gorai.002G143500.3.D;Gorai.002G143500.3.A;Gorai.002G143500.2.D;Gorai.002G143500.2.A;Gorai.002G143500.1.D;Gorai.002G143500.1.A	Gorai.002G143500.4.D	Gorai.002G143500.4.A;Gorai.002G143500.4.D	case 2	PF13233 - Complex1_LYR-like (Complex1_LYR_2) (1 of 2)	Gohir.D01G118000		93519435	AT5G51960.1													0	0	0	0	0	0	0	0	0	0	0	0	0	0	0	0	0	0	0	0	0	0	0	0	0	0	0	0	0	0	0	0	0	0	0	0	0	0	0	0	0	0	0	0	0	0	0	0	0	0	0	0	0	0	0	0	0	0	0	0	0	0	0	0	0	0	0	0	0	0	1	1	0	0	0	0	0	1	0	0	0	0	0	0	4	0	1	0	1	0	0	0	0	0	0	0	0	0	0	1	0	0	0	0	0	0	0	0	0	0	0	0	0	0	1	1	0	0	0	0	0	0	0	0	0	0	0	0	0	0	0	0	0	0	0	0	0	0	0	0	0	0	0	0	0	0	0	0	0	0	0	0	0	0	0	0	0	0	0	0	0	0	0	0	0	0	0	0	0	0	0	0	0	0	0	0	0	0	0	0	0	0	0	0	0	0	0	0	0	0	0	0	0	0	0	0	0	0	0	0	0	0	0	0	1	0	0	0	0	2.5	0	0	0	0	0	0	0	0	0	1	0	3	0	0	0	0	0	0	0	0	0	0	0	0	0	0	0	0	0	0	0	0	0
779	Gorai.002G143700.1.D	Gorai.002G143700.1.D	Gorai.002G143700.1.D	Gorai.002G143700.1.D	case 1	PTHR12942 - STEP II SPLICING FACTOR SLU7 (1 of 3)			93521173	AT1G65660.1	Pre-mRNA splicing Prp18-interacting factor	SMP1					V1	S200_V1	M16			5	0	0	0	0	0	0	0	0	0	0	0	0	0	0	0	0	0	0	0	0	0	0	0	0	0	0	0	0	0	0	0	0	0	0	0	0	0	0	0	0	0	0	0	0	0	0	0	0	0	0	0	0	0	0	0	0	0	0	0	0	0	0	0	0	0	0	0	0	0	0	0	0	0	0	0	0	0	0	0	0	0	0	0	0	0	0	0	0	0	0	0	0	0	0	0	0	0	0	0	0	0	0	0	0	0	0	0	0	0	0	0	0	0	0	0	0	0	0	0	0	0	0	0	0	0	0	0	0	0	0	0	0	0	0	0	0	0	0	0	0	0	0	0	0	0	0	0	0	0	0	0	0	0	1	1	1	0	0	0	1	0	1	0	0	1	1	0	2	0	1	0	0	0	1	1	2	2	4	5	1	0	0	0	0	0	0	0	0	0	0	0	0	0	0	0	0	0	0	0	0	0	0	0	0	0	0	0	0	0	0	0	0	0	0	0	0	0	0	0	0	0	0	0	0	0	0	0	0	0	0	0	0	0	1	0	1	0	1.5	0	0	1.66667	3.33333	5
780	Gorai.002G144800.4.D;Gorai.002G144800.4.A;Gorai.002G144800.3.D;Gorai.002G144800.3.A;Gorai.002G144800.2.D;Gorai.002G144800.2.A;Gorai.002G144800.1.D;Gorai.002G144800.1.A	Gorai.002G144800.4.D;Gorai.002G144800.4.A;Gorai.002G144800.3.D;Gorai.002G144800.3.A;Gorai.002G144800.2.D;Gorai.002G144800.2.A;Gorai.002G144800.1.D;Gorai.002G144800.1.A	Gorai.002G144800.4.D	Gorai.002G144800.4.A;Gorai.002G144800.4.D	case 2	K06276 - 3-phosphoinositide dependent protein kinase-1 (PDPK1) (1 of 2)	Gohir.D01G118700		93519835	AT5G04510.1	3\'-phosphoinositide-dependent protein kinase 1	ATPDK1,PDK1									2		0	0	0	0	0	0	0	0	0	0	0	0	0	0	0	0	0	0	0	0	0	0	0	0	0	0	0	0	0	0	0	0	0	0	0	0	0	0	0	0	0	0	0	0	0	0	0	0	0	0	0	0	0	0	0	0	0	0	0	0	1	0	0	1	0	0	0	1	0	1	1	1	1	0	1	1	0	1	1	1	0	0	2	3	0	1	2	0	0	0	0	1	2	0	1	0	0	1	1	1	0	0	1	0	1	0	0	0	0	0	0	0	0	0	0	2	0	0	0	0	0	0	0	0	0	0	0	0	0	0	0	0	0	0	0	0	0	0	0	0	0	0	0	0	0	0	0	0	0	0	0	0	0	0	0	0	0	0	0	0	0	0	0	0	0	0	0	0	0	0	0	0	0	0	0	0	0	0	0	0	0	0	0	0	0	0	0	0	0	0	0	0	0	0	0	0	0	0	0	0	0	0	0	0	1	1	1	1	2.5	1.5	0	1.5	0	1	0	1	0	0	0	0	0	9	0	0	0	0	0	0	0	0	0	0	0	0	0	0	0	0	0	0	0	0	0
781	Gorai.002G147100.1.D;Gorai.002G147100.1.A	Gorai.002G147100.1.D;Gorai.002G147100.1.A	Gorai.002G147100.1.D	Gorai.002G147100.1.A;Gorai.002G147100.1.D	case 2	PTHR11977:SF46 - VILLIN-2-RELATED (1 of 4)	Gohir.D01G120500		93065253	AT2G41740.1	villin 2	ATVLN2,VLN2								1	4		0	0	0	0	0	0	0	0	0	0	0	0	0	0	0	0	0	0	0	5	0	0	0	0	0	0	0	0	0	0	0	1	2	4	4	3	0	1	0	0	1	0	0	0	0	0	0	0	0	0	0	0	0	0	0	0	0	1	0	1	0	1	1	0	1	0	0	0	1	1	1	0	2	0	0	0	0	0	1	0	1	4	6	0	0	0	0	3	4	1	0	1	2	4	2	4	0	0	2	1	2	0	6	4	2	0	0	1	2	0	3	1	0	0	0	5	0	0	1	0	0	0	0	0	0	0	0	0	0	0	0	0	0	0	0	0	0	0	0	0	0	0	0	0	0	0	0	0	0	0	0	0	0	0	0	0	0	0	0	0	0	0	0	0	0	0	0	0	0	0	0	0	0	0	0	0	0	0	0	0	0	0	0	0	0	0	0	0	0	0	1.5	3.66667	0	0	0	0	0	0	0	1	3	1	0	0	1	0	0	1	5	0	2.66667	1.5	3.33333	0	1.5	4	0	2.5	0	0	0	10	0	0	0	0	0	0	0	0	0	0	0	0	0	0	0	0	0	0	0	0	0
782	Gorai.002G147300.4.A;Gorai.002G147300.2.A;Gorai.002G147300.1.A;Gorai.002G147300.3.A;Gorai.002G147300.5.A;Gorai.002G147300.6.A;Gorai.012G121300.1.D;Gorai.012G121300.1.A;Gorai.002G147300.6.A.p2	Gorai.002G147300.4.A;Gorai.002G147300.2.A;Gorai.002G147300.1.A;Gorai.002G147300.3.A;Gorai.002G147300.5.A;Gorai.002G147300.6.A	Gorai.002G147300.4.A	Gorai.002G147300.4.A	case 1	K01408 - insulysin (IDE, ide) (1 of 1)			93523418	AT2G41790.1	Insulinase (Peptidase family M16) family protein		V30		V14	P200_V14			M4	6	17	1	0	0	1	0	0	0	1	0	6	2	1	0	1	2	2	1	0	1	1	1	0	0	1	1	0	0	0	0	0	0	2	1	1	3	1	3	0	1	0	0	0	0	0	0	0	0	4	1	0	1	0	0	0	0	0	0	0	0	0	0	3	0	0	1	1	1	0	0	0	4	3	2	6	3	7	0	2	2	4	3	1	5	4	5	1	3	4	0	3	5	1	0	10	1	2	1	0	5	6	6	3	0	3	4	5	0	0	7	4	6	5	0	0	0	1	3	0	0	0	0	0	0	1	0	0	0	0	0	5	0	5	0	0	0	0	0	0	0	0	0	0	0	0	0	0	0	0	0	0	0	0	0	0	3	6	0	0	0	0	0	0	0	0	0	0	0	0	0	0	0	0	0	0	0	0	0	0	0	0	0	0	0	3.5	1.5	1.66667	1	1	1	0	0	1.33333	2.33333	0	0	0	2.5	0	0	0	0	9	0	1	0	3	5.33333	2	2.66667	4.66667	2.66667	4	5.5	1.33333	5.5	4.5	4	0	5	0	2	0	15	0	0	0	0	0	0	0	0	0	0	0	4.5	0	0	0	0	0	0	0	0	1
783	Gorai.002G148600.2.D;Gorai.002G148600.2.A;Gorai.002G148600.1.D;Gorai.002G148600.1.A;Gorai.002G148600.3.D;Gorai.002G148600.3.A	Gorai.002G148600.2.D;Gorai.002G148600.2.A;Gorai.002G148600.1.D;Gorai.002G148600.1.A	Gorai.002G148600.2.D	Gorai.002G148600.2.A;Gorai.002G148600.2.D	case 2	PTHR10639:SF10 - CLATHRIN LIGHT CHAIN 2 (1 of 2)	Gohir.D13G099100		93524095	AT2G40060.1	Clathrin light chain protein												0	0	0	0	0	0	0	0	0	0	0	0	0	0	0	0	0	0	0	0	0	0	0	0	0	0	0	0	0	0	0	0	0	0	0	0	1	1	0	0	0	0	0	0	0	0	0	0	0	0	0	0	0	0	0	0	0	0	0	0	0	0	0	0	0	0	0	0	0	1	0	0	1	2	1	0	0	0	1	1	0	1	2	0	1	2	1	0	1	1	0	1	1	0	0	0	0	1	1	2	1	0	1	1	1	0	0	2	1	1	1	0	0	0	1	2	0	0	0	0	0	0	0	0	0	0	0	0	0	0	0	0	0	0	0	0	0	0	0	0	0	0	0	0	0	0	0	0	0	0	0	0	0	0	0	0	0	0	0	0	0	0	0	0	0	0	0	0	0	0	0	0	0	0	0	0	0	0	0	0	0	0	0	0	0	0	0	0	0	0	0	0	1	0	0	0	0	0	0	0	1	0	0	0	0	1.33333	0	1	1.5	1.33333	1	1	0	1	1.5	1	0	1	0	1.5	0	11	0	0	0	0	0	0	0	0	0	0	0	0	0	0	0	0	0	0	0	0	0
785	Gorai.002G153400.1.A;Gorai.002G153400.1.D	Gorai.002G153400.1.A;Gorai.002G153400.1.D	Gorai.002G153400.1.A	Gorai.002G153400.1.A;Gorai.002G153400.1.D	case 2	4.1.2.25 - Dihydroneopterin aldolase / dihydropteridine glycolaldehyde-lyase (1 of 2)	Gohir.A01G135300		93521876	AT5G62980.1	Dihydroneopterin aldolase	FOLB2			V26						10	1	0	0	0	0	0	0	0	0	0	0	0	0	0	0	0	0	0	0	0	0	0	0	0	0	0	0	0	0	0	0	0	0	0	0	0	0	0	2	0	0	0	1	0	0	0	0	0	0	0	0	0	0	0	0	0	0	0	0	0	0	2	1	1	2	2	0	1	4	1	1	3	2	3	1	2	1	2	0	0	0	1	2	1	2	2	2	1	1	0	1	0	0	1	1	2	0	3	3	2	4	3	0	3	2	3	1	2	4	2	7	3	2	0	0	0	0	1	0	0	0	0	0	0	0	0	0	0	0	1	0	0	0	0	0	0	0	0	0	0	0	0	0	0	0	0	0	0	0	0	0	0	0	0	4	2	8	0	0	0	0	0	0	0	0	0	0	0	0	0	0	0	0	0	0	0	0	0	0	0	0	0	0	0	0	0	0	0	0	0	0	0	0	0	0	0	0	0	0	0	0	0	1.33333	2	2	2	2	1.5	0	1.66667	1.66667	1	0	1.5	2.66667	3.5	2.66667	2.33333	4	0	0	0	15	0	0	0	0	0	0	0	0	0	0	0	4.66667	0	0	0	0	0	0	0	0	1
786	Gorai.002G154300.1.A;Gorai.009G396400.1.D;Gorai.003G077100.1.D;Gorai.003G077100.1.A;Gorai.011G118300.1.D;Gorai.011G118300.1.A;Gorai.013G079500.1.D;Gorai.013G079500.1.A;Gorai.002G189300.1.D;Gorai.002G189300.1.A;Gorai.005G034200.1.D	Gorai.002G154300.1.A;Gorai.009G396400.1.D;Gorai.003G077100.1.D;Gorai.003G077100.1.A;Gorai.011G118300.1.D;Gorai.011G118300.1.A	Gorai.002G154300.1.A	Gorai.002G154300.1.A	case 1	K02989 - small subunit ribosomal protein S5e (RP-S5e, RPS5) (1 of 2)	Gohir.A01G136200		93522893	AT2G37270.1	ribosomal protein 5B	ATRPS5B,RPS5B	V1		V15	P200_V15			M3	3	14		0	0	2	1	0	0	3	2	4	3	2	1	2	0	4	1	1	1	2	3	0	0	0	0	0	0	0	1	1	0	1	2	2	1	1	3	0	1	2	0	0	0	0	0	0	0	0	1	0	1	0	0	0	0	0	0	0	0	0	0	4	4	4	6	3	6	4	5	2	1	3	2	1	3	5	1	2	2	0	2	1	4	4	5	3	3	3	1	1	3	3	2	1	3	4	2	0	1	3	1	3	1	2	4	3	4	5	2	1	4	1	2	4	3	2	1	2	3	3	0	0	0	0	0	0	0	0	0	0	0	0	0	0	0	0	0	0	0	0	0	0	0	0	0	0	0	0	0	0	0	0	0	0	0	0	0	0	0	0	0	0	0	0	0	0	0	0	0	0	0	0	0	0	0	0	0	0	0	0	0	0	0	3	2	3	1	2.5	0	0	1	1.66667	1.66667	1.5	0	0	0	0	0	0	0	9	4	5	3.66667	2	3	1.66667	1.5	4.33333	3	1.66667	2	3	2	1.66667	3	3.66667	2	3	1.66667	3	20	0	0	0	0	0	0	0	0	0	0	0	0	0	0	0	0	0	0	0	0	0
787	Gorai.002G154300.1.D	Gorai.002G154300.1.D	Gorai.002G154300.1.D	Gorai.002G154300.1.D	case 1	K02989 - small subunit ribosomal protein S5e (RP-S5e, RPS5) (1 of 2)	Gohir.D01G123300		93522893	AT2G37270.1	ribosomal protein 5B	ATRPS5B,RPS5B	V26	APO_V26	V9	P200_V9			M4	19	20		5	2	11	5	0	1	15	11	16	18	10	14	6	16	10	16	12	13	9	12	0	3	5	2	10	9	7	6	10	5	7	10	12	8	11	9	8	12	11	6	7	8	3	1	3	1	15	9	0	4	2	2	0	0	3	0	2	0	0	1	14	12	10	9	9	8	5	5	6	6	11	8	13	9	8	7	8	8	8	7	9	15	12	13	12	13	9	6	14	10	7	8	11	11	10	11	8	9	9	9	11	7	8	8	10	5	10	12	10	14	9	8	8	7	15	12	7	5	9	2	0	0	0	0	0	0	0	0	0	0	0	0	0	0	0	0	0	0	0	0	0	0	0	0	0	0	0	0	0	0	0	0	0	0	0	0	0	0	0	0	0	0	0	0	0	0	0	0	0	0	0	0	0	0	0	0	0	0	0	0	6	3	14	14	10.6667	13.6667	10.5	3.33333	8.66667	7	9.66667	9.33333	10.3333	7	2.33333	8.33333	3	0	2.5	0	18	12	8.66667	5.33333	8.33333	10	7.66667	8	13.3333	11.3333	10	8.66667	10.6667	8.66667	9	8.66667	9	11	7.66667	11.3333	5.33333	20	0	0	0	0	0	0	0	0	0	0	0	0	0	0	0	0	0	0	0	0	0
788	Gorai.002G154400.1.D;Gorai.002G154400.1.A	Gorai.002G154400.1.D;Gorai.002G154400.1.A	Gorai.002G154400.1.D	Gorai.002G154400.1.A;Gorai.002G154400.1.D	case 2	K02979 - small subunit ribosomal protein S28e (RP-S28e, RPS28) (1 of 3)	Gohir.D01G123400		93523426	AT5G64140.1	ribosomal protein S28	RPS28	V4	APO_V4	V8	P200_V8			M14	12	19		2	0	7	3	0	0	12	1	9	10	5	6	6	13	8	9	5	3	3	6	0	0	0	0	4	4	3	0	0	0	7	8	13	3	5	3	4	7	5	5	7	2	1	2	1	2	3	2	0	5	1	0	0	0	0	0	3	0	0	0	12	6	8	7	9	5	9	9	7	10	10	9	10	11	12	8	6	3	7	7	5	12	13	12	13	14	10	6	11	11	2	8	9	12	10	7	8	10	8	8	9	3	6	9	8	3	9	14	11	13	10	7	6	7	11	9	7	1	0	0	0	0	0	0	0	0	0	0	0	0	0	0	0	0	0	0	0	0	0	0	0	0	0	0	0	0	0	0	0	0	0	0	1	0	0	0	0	0	0	0	0	0	0	0	0	0	0	1	0	0	0	0	0	0	0	0	0	0	0	0	4.5	0	7.33333	7	9	5.66667	4.5	0	3.66667	0	9.33333	3.66667	5.33333	4.66667	1.33333	2.33333	3	0	0	0	14	8.66667	7	8.33333	9.66667	11	5.66667	6.33333	12.3333	12.3333	9.33333	6.33333	9.66667	8.66667	6.66667	7.66667	8.66667	11.3333	6.66667	9	0	19	0	0	0	0	0	0	0	0	0	0	0	0	0	0	0	0	0	0	0	0	0
789	Gorai.002G154600.1.A;Gorai.002G154600.2.A;Gorai.006G145500.1.D;Gorai.006G145500.1.A	Gorai.002G154600.1.A;Gorai.002G154600.2.A	Gorai.002G154600.1.A	Gorai.002G154600.1.A	case 1	2.5.1.117 - Homogentisate solanesyltransferase / HST (1 of 3)	Gohir.A01G136400		93440174	AT3G11950.2	TRAF-like superfamily protein												0	0	0	0	0	0	0	0	0	0	0	0	0	0	0	0	0	0	0	0	0	0	0	0	0	0	0	0	0	0	0	0	0	0	0	0	1	1	1	0	0	1	1	0	0	0	0	1	0	1	0	0	0	0	0	0	0	1	0	1	0	0	0	0	0	0	0	0	0	0	1	0	0	0	0	0	0	0	0	0	0	0	0	0	0	0	0	0	0	3	0	0	1	0	1	0	0	1	1	1	1	0	1	1	0	1	1	1	1	2	0	0	0	0	0	0	0	0	0	0	0	0	0	0	0	0	0	0	0	0	0	0	0	0	0	0	0	0	0	0	0	0	0	0	0	0	0	0	0	0	0	0	0	0	0	0	0	0	0	0	0	0	0	0	0	0	0	0	0	0	0	0	0	0	0	0	0	0	0	0	0	0	0	0	0	0	0	0	0	0	0	0	1	0	0	0	0	0	0	1	2	0	0	0	0	0	0	0	0	0	0	0	0	1	1	1	1	1.5	0	0	0	5	0	0	0	0	0	0	0	0	0	0	0	0	0	0	0	0	0	0	0	0	0
790	Gorai.002G154600.2.D;Gorai.002G154600.1.D	Gorai.002G154600.2.D;Gorai.002G154600.1.D	Gorai.002G154600.2.D	Gorai.002G154600.2.D	case 1	2.5.1.117 - Homogentisate solanesyltransferase / HST (1 of 3)	Gohir.D01G123600		93440174	AT3G11950.1	TRAF-like superfamily protein				V20	P200_V20	V20		M3	4	16	3	0	0	0	0	0	0	0	0	0	0	0	0	2	1	1	1	0	0	0	0	0	0	0	0	1	2	3	0	0	0	3	3	0	0	0	0	1	1	3	0	0	2	2	0	1	2	0	4	0	0	0	0	0	1	1	0	2	1	1	1	0	1	0	0	0	0	0	0	0	2	1	1	3	3	5	0	1	0	0	1	1	1	2	1	1	2	2	1	1	6	0	1	4	4	3	2	3	4	7	9	10	2	2	3	5	0	2	2	6	5	4	1	0	0	2	3	1	2	1	0	0	0	0	0	0	0	0	0	0	0	0	0	0	0	0	0	0	0	0	0	0	0	0	1	2	0	0	0	0	0	0	0	0	2	3	1	2	2	3	1	0	0	1	0	1	0	0	0	0	0	0	0	0	0	0	0	0	0	0	1	0	0	0	0	1.33333	0	0	0	2	0	3	0	1.66667	0	1.5	3	0	0	1.5	1	8	0	0	0	1.33333	3.66667	0	1	1.33333	1.66667	2.66667	2.5	3	4.66667	7	3.33333	2	5	0	2	1.5	15	0	0	0	0	0	0	0	0	0	0	0	2	2.33333	0	1	0	0	0	0	0	3
791	Gorai.002G155200.1.D;Gorai.002G155200.2.D	Gorai.002G155200.1.D;Gorai.002G155200.2.D	Gorai.002G155200.1.D	Gorai.002G155200.1.D	case 1	PTHR12897 - COLON CANCER-ASSOCIATED PROTEIN MIC1 (1 of 1)	Gohir.D01G124600,Gohir.D01G124700		93516916	AT3G12010.1											3		0	0	0	0	0	0	0	0	0	0	0	0	0	0	0	0	0	0	0	0	0	0	0	0	0	0	0	0	0	0	0	1	0	0	0	0	0	1	1	0	0	0	0	0	0	0	1	1	0	0	0	0	0	0	0	0	0	0	0	0	0	0	0	0	0	0	0	0	0	0	0	0	1	0	3	0	1	0	2	1	1	0	0	0	0	0	0	0	0	1	0	0	1	0	0	0	1	0	3	1	3	0	0	0	2	0	0	0	0	4	1	0	0	0	0	1	0	0	0	0	0	0	0	0	0	0	0	1	0	0	0	0	0	0	0	0	0	0	0	0	0	0	0	0	0	0	0	0	0	0	0	0	0	0	0	0	0	0	0	0	0	0	0	0	0	0	0	0	0	0	0	0	0	0	0	0	0	0	0	0	0	0	0	0	0	0	0	0	0	0	0	0	1	0	0	1	0	0	0	0	2	0	0	0	0	2	0	1.33333	0	0	0	0	0	2	2	0	0	2.5	0	0	0	5	0	0	0	0	0	0	0	0	0	0	0	0	0	0	0	0	0	0	0	0	0
794	Gorai.002G156800.3.D;Gorai.002G156800.2.D;Gorai.002G156800.1.D;Gorai.002G156800.3.A;Gorai.002G156800.2.A;Gorai.002G156800.1.A	Gorai.002G156800.3.D;Gorai.002G156800.2.D;Gorai.002G156800.1.D;Gorai.002G156800.3.A;Gorai.002G156800.2.A;Gorai.002G156800.1.A	Gorai.002G156800.3.D	Gorai.002G156800.3.A;Gorai.002G156800.3.D	case 2	K16810 - TBCC domain-containing protein 1 (TBCCD1) (1 of 3)	Gohir.D01G126200		93521702	AT3G57890.1	Tubulin binding cofactor C domain-containing protein				V31						5		0	0	1	0	0	0	1	0	0	0	0	0	0	0	0	0	0	0	0	0	0	0	0	0	0	0	0	0	0	0	0	0	1	0	0	1	2	0	1	0	0	0	0	0	0	0	1	1	0	1	0	0	0	0	0	0	0	0	0	0	0	0	0	0	0	0	0	0	0	2	2	0	1	1	5	0	0	1	2	1	1	0	0	0	1	1	0	0	2	2	0	0	1	0	0	1	1	1	3	4	4	0	4	4	7	0	0	1	2	2	2	1	0	0	5	5	0	0	0	0	0	0	0	0	0	0	0	0	0	0	0	0	0	0	0	0	0	0	0	0	0	0	0	0	0	0	0	0	0	0	0	0	0	0	0	0	0	0	0	0	0	0	0	0	0	0	0	0	0	0	0	0	0	0	0	0	0	0	0	0	0	0	0	0	0	0	0	0	0	0	0	0	1.5	0	0	1	0	0	0	0	2	0	0	0	2	2.33333	0	1.33333	0	1	2	0	0	1.66667	4	5	0	2	0	5	0	10	0	0	0	0	0	0	0	0	0	0	0	0	0	0	0	0	0	0	0	0	0
795	Gorai.002G156900.1.D;Gorai.012G100600.6.D;Gorai.012G100600.6.A	Gorai.002G156900.1.D	Gorai.002G156900.1.D	Gorai.002G156900.1.D	case 1	K02934 - large subunit ribosomal protein L6e (RP-L6e, RPL6) (1 of 4)	Gohir.D01G126400		93523206	AT1G74050.1	Ribosomal protein L6 family protein				V14					2	15		1	0	3	0	0	0	4	1	2	1	1	1	2	2	1	1	1	2	1	1	0	0	0	0	1	2	0	1	1	0	1	1	1	0	1	0	2	1	2	0	0	1	1	0	0	0	2	1	0	1	0	0	0	0	0	0	0	0	0	0	3	2	1	1	1	0	3	1	1	3	2	2	3	2	5	1	1	0	2	0	3	1	2	2	1	1	0	2	2	1	0	0	4	0	0	0	1	2	2	1	2	0	1	2	4	0	0	1	2	2	3	0	0	0	1	2	0	0	0	0	0	0	0	0	0	0	0	0	0	0	0	0	0	0	0	0	0	0	0	0	0	0	0	0	0	0	0	0	0	0	0	0	0	0	0	0	0	0	0	0	0	0	0	0	0	0	0	0	0	0	0	0	0	0	0	0	0	0	0	0	2	0	2.33333	1	1.66667	1.33333	1	0	1.5	1	1	0	1.66667	0	0	1.5	0	0	0	0	11	2	1	1.66667	2.33333	3.33333	1	2.5	1.66667	1	1.66667	0	0	1.66667	1.5	2.33333	0	2.33333	0	1.5	0	15	0	0	0	0	0	0	0	0	0	0	0	0	0	0	0	0	0	0	0	0	0
796	Gorai.002G158100.1.A;Gorai.009G400400.5.D;Gorai.009G400400.6.D;Gorai.009G400400.5.A;Gorai.009G400400.6.A;Gorai.009G400400.2.A;Gorai.002G158100.2.A;Gorai.009G400400.3.A;Gorai.009G400400.1.A	Gorai.002G158100.1.A;Gorai.009G400400.5.D;Gorai.009G400400.6.D;Gorai.009G400400.5.A;Gorai.009G400400.6.A;Gorai.009G400400.2.A	Gorai.002G158100.1.A	Gorai.002G158100.1.A	case 1	K02955 - small subunit ribosomal protein S14e (RP-S14e, RPS14) (1 of 5)	Gohir.A01G137734		93523910	AT3G52580.1	Ribosomal protein S11 family protein				V6	P200_V6			M20	1	6		0	0	2	0	0	0	1	1	3	0	0	0	1	2	2	2	0	1	0	0	0	0	0	0	1	1	3	0	0	0	0	1	1	1	3	1	1	2	1	0	0	1	0	0	0	0	3	1	0	0	0	0	0	0	0	0	0	0	0	0	3	2	3	3	3	3	3	0	4	1	0	2	1	0	0	0	0	0	0	0	0	1	1	2	1	0	0	2	3	1	0	0	3	1	1	0	0	1	1	1	1	0	2	1	1	1	1	0	1	1	1	0	0	0	1	0	0	0	0	0	0	0	0	0	0	0	0	0	0	0	0	0	0	0	0	0	0	0	0	0	0	0	0	0	0	0	0	0	0	0	0	0	0	0	0	0	0	0	0	0	0	0	0	0	0	0	0	0	0	0	0	0	0	0	0	0	0	0	0	0	0	0	1.66667	0	1.66667	1.5	0	0	1.66667	0	1	1.66667	1.33333	0	0	2	0	0	0	0	8	2.66667	3	3.5	1.5	0	0	0	1.33333	0	2	0	1	1	1	1.33333	1	1	0	0	0	12	0	0	0	0	0	0	0	0	0	0	0	0	0	0	0	0	0	0	0	0	0
797	Gorai.002G158100.1.D;Gorai.002G158100.2.D	Gorai.002G158100.1.D	Gorai.002G158100.1.D	Gorai.002G158100.1.D	case 1	K02955 - small subunit ribosomal protein S14e (RP-S14e, RPS14) (1 of 5)	Gohir.D01G127500		93523910	AT3G52580.1	Ribosomal protein S11 family protein				V6						10		0	0	0	0	0	0	0	0	1	1	0	0	0	1	0	1	0	0	0	0	0	0	0	0	0	0	0	0	0	0	0	0	0	0	0	0	0	0	0	0	0	0	0	0	0	0	1	0	0	0	0	0	0	0	0	0	0	0	0	0	1	1	1	1	1	0	0	1	1	0	0	1	1	0	1	0	0	0	1	1	1	1	1	1	0	1	0	1	1	0	0	0	1	0	0	0	0	0	0	0	1	0	1	1	1	1	2	1	0	0	0	0	0	0	0	0	0	0	0	0	0	0	0	0	0	0	0	0	0	0	0	0	0	0	0	0	0	0	0	0	0	0	0	0	0	0	0	0	0	0	0	0	0	0	0	0	0	0	0	0	0	0	0	0	0	0	0	0	0	0	0	0	0	0	0	0	0	0	0	0	0	0	0	0	0	0	0	0	0	0	0	0	0	0	0	0	0	0	0	0	0	1	1	1	0	1	0	1	1	0	1	0	0	0	0	1	1.33333	0	0	0	0	9	0	0	0	0	0	0	0	0	0	0	0	0	0	0	0	0	0	0	0	0	0
798	Gorai.002G158300.2.D;Gorai.002G158300.1.D.p2;Gorai.002G158300.2.A;Gorai.002G158300.1.A.p2	Gorai.002G158300.2.D;Gorai.002G158300.1.D.p2;Gorai.002G158300.2.A;Gorai.002G158300.1.A.p2	Gorai.002G158300.2.D	Gorai.002G158300.2.A;Gorai.002G158300.2.D	case 2	K00621 - glucosamine-phosphate N-acetyltransferase (GNPNAT1, GNA1) (1 of 1)	Gohir.D01G127700		93519743	AT5G15770.1	glucose-6-phosphate acetyltransferase 1	AtGNA1,GNA1											0	0	0	0	0	0	0	0	0	0	0	0	0	0	0	0	0	0	0	0	0	0	0	0	0	0	0	0	0	0	0	0	0	1	0	0	0	0	0	0	0	0	0	0	0	0	0	0	0	0	0	0	0	0	0	0	0	0	0	0	1	0	0	0	0	0	0	0	0	1	0	0	0	0	0	0	0	1	0	0	0	0	0	1	0	1	0	0	0	0	0	1	2	1	1	0	0	0	1	0	0	0	1	1	1	0	0	0	0	0	0	1	1	2	0	0	0	1	1	0	0	0	0	0	0	0	0	0	0	0	0	0	0	0	0	0	0	0	0	0	0	0	0	0	0	0	0	0	0	0	0	0	0	0	0	0	0	0	0	0	0	0	0	0	0	0	0	0	0	0	0	0	0	0	0	0	0	0	0	0	0	0	0	0	0	0	0	0	0	0	0	0	0	0	0	0	0	0	0	0	0	0	0	0	0	0	0	0	0	0	0	1.5	1	0	0	1	0	0	1.33333	0	1	5	0	0	0	0	0	0	0	0	0	0	0	0	0	0	0	0	0	0	0	0	0
799	Gorai.002G161000.1.D;Gorai.002G161000.1.A	Gorai.002G161000.1.D;Gorai.002G161000.1.A	Gorai.002G161000.1.D	Gorai.002G161000.1.A;Gorai.002G161000.1.D	case 2	PTHR31907:SF1 - MLP-LIKE PROTEIN 423-RELATED (1 of 2)	Gohir.D01G130000		93524614	AT1G24020.2	MLP-like protein 423	MLP423	V30		V11	P200_V11	V16		M19	5	11	10	0	0	1	0	0	0	2	0	2	2	0	0	0	2	1	0	1	4	1	2	0	0	0	0	0	2	0	1	0	0	0	0	1	4	6	6	4	1	1	0	0	3	1	0	0	0	0	1	0	0	0	0	0	0	0	0	0	2	0	3	1	3	3	1	1	0	1	0	2	2	0	1	1	3	2	0	0	0	0	0	1	0	1	0	1	1	1	0	0	1	0	1	3	1	1	1	1	1	2	2	0	0	3	4	3	0	0	2	2	1	1	0	0	0	0	0	0	0	0	0	2	7	13	0	0	0	5	4	12	1	6	5	0	0	8	7	3	0	0	0	0	0	0	9	2	13	5	0	0	0	0	0	0	4	4	3	4	1	0	8	2	6	13	13	9	0	0	0	1	7	5	0	0	2	4	6	6	0	0	0	0	0	2	0	1.5	2.5	1.5	0	0	0	0	5.33333	2	0	0	0	0	0	0	2.5	7	2.33333	1	1.5	1.5	2	0	0	0	1	0	2	1	1.33333	0	3.33333	0	1.33333	0	0	0	11	7.33333	0	7	4	0	5	0	0	6.66667	0	0	3.66667	2.5	5.33333	11.6667	0	4.33333	0	5.33333	0	11
800	Gorai.002G161300.2.D;Gorai.002G161300.2.A;Gorai.002G161300.1.D;Gorai.002G161300.1.A;Gorai.002G161300.3.D;Gorai.002G161300.3.A;Gorai.002G161300.4.D;Gorai.002G161300.4.A	Gorai.002G161300.2.D;Gorai.002G161300.2.A;Gorai.002G161300.1.D;Gorai.002G161300.1.A;Gorai.002G161300.3.D;Gorai.002G161300.3.A;Gorai.002G161300.4.D;Gorai.002G161300.4.A	Gorai.002G161300.2.D	Gorai.002G161300.2.A;Gorai.002G161300.2.D	case 2	KOG4401 - Uncharacterized conserved protein (1 of 1)	Gohir.D01G129700		93517830	AT1G24050.1	RNA-processing, Lsm domain				V4	P200_V4			M5	1	17		0	0	1	0	0	0	1	0	2	2	0	2	2	1	0	1	1	0	1	0	0	0	0	0	2	1	0	0	0	0	1	0	1	2	1	2	0	2	1	0	0	0	0	0	0	0	0	0	0	0	0	0	0	0	0	0	0	0	0	0	3	1	4	5	3	1	3	3	4	3	1	2	5	2	5	1	2	0	0	1	1	1	2	3	2	4	1	2	1	3	0	2	2	2	3	1	3	5	4	4	4	2	5	2	4	4	3	2	3	2	4	1	1	1	3	1	1	2	1	0	0	0	0	0	0	0	0	0	0	0	0	0	0	0	0	0	0	0	0	0	0	0	0	0	0	0	0	0	0	0	0	0	0	0	0	0	0	0	0	0	0	0	0	0	0	0	0	0	0	0	0	0	0	0	0	0	0	0	0	0	0	0	1.5	2	1.5	1	0	0	1.5	0	1	1.66667	1.5	0	0	0	0	0	0	0	8	2.66667	3	3.33333	2	4	1.5	1	2	2.33333	2	2	2	4	3.33333	3.66667	3	3	1	1.66667	1.5	20	0	0	0	0	0	0	0	0	0	0	0	0	0	0	0	0	0	0	0	0	0
801	Gorai.002G162100.1.A;Gorai.002G162100.3.A;Gorai.002G162100.1.D;Gorai.002G162100.2.A;Gorai.002G162100.3.D;Gorai.002G162100.2.D;Gorai.003G144300.2.A.p2;Gorai.003G144300.2.D	Gorai.002G162100.1.A;Gorai.002G162100.3.A;Gorai.002G162100.1.D;Gorai.002G162100.2.A;Gorai.002G162100.3.D;Gorai.002G162100.2.D	Gorai.002G162100.1.A	Gorai.002G162100.1.A;Gorai.002G162100.1.D	case 2	K13525 - transitional endoplasmic reticulum ATPase (VCP, CDC48) (1 of 4)	Gohir.A01G140607		93523562	AT5G03340.1	ATPase, AAA-type, CDC48 protein		V30		V6					4	9		1	0	1	1	0	0	2	1	5	1	2	2	3	2	6	3	1	2	1	3	0	0	0	0	0	3	1	1	1	1	3	2	1	1	1	2	3	2	5	0	0	2	0	0	0	0	1	0	0	0	0	0	0	0	0	0	0	0	0	0	4	3	1	1	3	2	1	2	1	4	5	4	3	5	4	0	3	1	1	1	0	2	3	2	1	1	1	0	0	5	1	3	2	0	0	0	0	1	1	3	1	1	0	0	0	0	0	4	2	2	1	1	0	0	2	2	0	0	0	0	0	0	0	0	0	0	0	0	0	0	0	0	0	0	0	0	0	0	0	0	0	0	0	0	0	1	0	0	0	0	0	0	0	0	0	0	0	0	0	0	0	0	0	0	0	0	0	0	0	0	0	0	0	0	0	0	0	0	0	0	1	0	2.66667	1.66667	3.66667	2	2	0	2	1	2	1.33333	3.33333	0	0	0	0	0	0	0	11	2.66667	2	1.33333	4.33333	4	2	1	2.33333	1	0	2	0	1	1.66667	0	0	1.66667	0	2	0	14	0	0	0	0	0	0	0	0	0	0	0	0	0	0	0	0	0	0	0	0	0
802	Gorai.002G162800.7.A;Gorai.002G162800.5.A;Gorai.002G162800.4.A;Gorai.002G162800.3.A;Gorai.002G162800.6.A;Gorai.002G162800.2.A;Gorai.002G162800.1.A;Gorai.002G162800.8.A;Gorai.002G162800.9.A	Gorai.002G162800.7.A;Gorai.002G162800.5.A;Gorai.002G162800.4.A;Gorai.002G162800.3.A;Gorai.002G162800.6.A;Gorai.002G162800.2.A;Gorai.002G162800.1.A;Gorai.002G162800.8.A;Gorai.002G162800.9.A	Gorai.002G162800.7.A	Gorai.002G162800.7.A	case 1	PTHR24365//PTHR24365:SF274 - TOLL-LIKE RECEPTOR // SUBFAMILY NOT NAMED (1 of 1)			93514708	AT2G34680.1	Outer arm dynein light chain 1 protein	AIR9											0	0	0	0	0	0	0	0	0	0	0	0	0	0	0	0	0	0	0	0	0	0	0	0	0	0	0	0	0	0	0	0	0	0	0	0	0	0	0	0	0	0	0	0	0	0	0	0	0	0	0	0	0	0	0	0	0	0	0	0	1	0	1	0	0	0	0	0	0	3	0	1	0	0	1	0	0	0	0	0	0	2	0	0	0	1	0	0	0	0	0	0	0	0	0	0	0	1	0	0	0	0	0	1	0	0	0	0	0	1	0	0	0	0	1	0	0	0	0	0	0	0	0	0	0	0	0	0	0	0	0	0	0	0	0	0	0	0	0	0	0	0	0	0	0	0	0	0	0	0	0	0	0	0	0	0	0	0	0	0	0	0	0	0	0	0	0	0	0	0	0	0	0	0	0	0	0	0	0	0	0	0	0	0	0	0	0	0	0	0	0	0	0	0	0	0	0	0	0	0	0	1	0	0	2	0	0	0	0	0	0	0	0	0	0	0	0	0	0	0	0	2	0	0	0	0	0	0	0	0	0	0	0	0	0	0	0	0	0	0	0	0	0
803	Gorai.002G162800.5.D;Gorai.002G162800.4.D;Gorai.002G162800.3.D;Gorai.002G162800.6.D;Gorai.002G162800.2.D;Gorai.002G162800.1.D;Gorai.002G162800.7.D;Gorai.002G162800.8.D;Gorai.002G162800.9.D	Gorai.002G162800.5.D;Gorai.002G162800.4.D;Gorai.002G162800.3.D;Gorai.002G162800.6.D;Gorai.002G162800.2.D;Gorai.002G162800.1.D;Gorai.002G162800.7.D;Gorai.002G162800.8.D;Gorai.002G162800.9.D	Gorai.002G162800.5.D	Gorai.002G162800.5.D	case 1	PTHR24365//PTHR24365:SF274 - TOLL-LIKE RECEPTOR // SUBFAMILY NOT NAMED (1 of 1)			93514708	AT2G34680.1	Outer arm dynein light chain 1 protein	AIR9									3		0	0	0	0	0	0	0	0	0	0	0	0	0	0	0	0	0	0	0	0	0	0	0	0	0	0	0	0	0	0	0	0	0	0	0	0	0	0	0	0	0	0	0	0	0	0	0	0	0	0	0	0	0	0	0	0	0	0	0	0	4	2	1	1	2	0	0	0	0	3	0	2	0	0	3	0	0	0	1	0	0	2	2	1	0	1	0	0	2	1	0	0	2	0	0	0	0	0	0	0	1	0	0	0	0	0	0	0	1	0	1	0	0	0	0	1	0	0	0	0	0	0	0	0	0	0	0	0	0	0	1	1	0	0	0	0	0	0	0	0	0	0	0	0	0	0	0	0	0	0	0	0	0	2	1	1	0	0	0	0	0	0	0	0	0	0	0	0	0	0	0	0	0	0	0	0	0	0	0	0	0	0	0	0	0	0	0	0	0	0	0	0	0	0	0	0	0	0	0	0	0	2.33333	1.5	0	2.5	0	0	0	1.66667	0	1.5	0	0	0	0	0	0	1	0	0	0	6	0	0	0	1	0	0	0	0	0	0	0	1.33333	0	0	0	0	0	0	0	0	2
804	Gorai.002G163200.1.D;Gorai.002G163200.1.A	Gorai.002G163200.1.D;Gorai.002G163200.1.A	Gorai.002G163200.1.D	Gorai.002G163200.1.A;Gorai.002G163200.1.D	case 2	PTHR31444:SF4 - GLUCURONOXYLAN 4-O-METHYLTRANSFERASE 1 (1 of 1)			93524530	AT1G09610.1	Protein of unknown function (DUF579)										3		0	0	0	0	0	0	0	0	0	0	0	0	0	0	0	0	0	0	0	0	0	0	0	0	0	0	0	0	0	0	0	0	0	0	0	0	0	1	0	0	0	0	0	0	0	0	0	0	0	0	0	0	0	0	0	0	0	0	0	0	0	0	0	0	0	0	0	0	0	0	0	0	0	0	0	0	0	0	0	0	0	0	0	0	0	0	0	0	0	4	0	0	0	0	0	0	0	0	0	0	0	0	0	0	0	0	0	0	4	0	3	0	0	0	4	4	0	0	0	0	0	0	0	0	0	0	0	0	0	0	0	0	0	0	0	0	0	0	0	0	0	0	0	0	0	0	0	0	0	0	0	0	0	0	0	0	0	0	0	0	0	0	0	0	0	0	0	0	0	0	0	0	0	0	0	0	0	0	0	0	0	0	0	0	0	0	0	0	0	0	0	0	0	0	0	0	0	0	0	0	0	0	0	0	0	0	0	0	0	0	0	0	0	0	0	0	0	3.5	0	4	0	2	0	0	0	0	0	0	0	0	0	0	0	0	0	0	0	0	0	0	0	0	0
805	Gorai.002G163500.3.D;Gorai.002G163500.2.D;Gorai.002G163500.5.D;Gorai.002G163500.4.D;Gorai.002G163500.3.A;Gorai.002G163500.2.A;Gorai.002G163500.1.D;Gorai.002G163500.5.A	Gorai.002G163500.3.D;Gorai.002G163500.2.D;Gorai.002G163500.5.D;Gorai.002G163500.4.D;Gorai.002G163500.3.A;Gorai.002G163500.2.A;Gorai.002G163500.1.D;Gorai.002G163500.5.A	Gorai.002G163500.3.D	Gorai.002G163500.3.A;Gorai.002G163500.3.D	case 2		Gohir.D01G131900		93513829	AT5G13260.1					V6						9		0	0	0	0	0	0	0	0	0	0	0	0	0	0	0	1	0	0	0	0	0	0	0	0	0	1	0	0	0	0	0	0	0	0	0	0	0	0	0	0	0	0	0	0	0	0	0	0	0	0	0	0	0	0	0	0	0	0	0	0	3	1	4	2	0	1	2	2	2	4	3	3	3	0	3	2	0	0	0	0	0	4	3	3	4	3	2	0	0	1	0	1	1	0	1	0	0	1	1	1	2	0	1	1	1	0	0	1	1	2	1	0	0	0	1	2	0	0	0	0	0	0	0	0	0	0	0	0	0	0	0	0	0	0	0	0	0	0	0	0	0	0	0	0	0	0	0	0	0	0	0	0	0	0	0	0	0	0	0	0	0	0	0	0	0	0	0	0	0	0	0	0	0	0	0	0	0	0	0	0	0	0	0	0	0	0	0	0	0	0	0	0	0	0	0	0	0	0	0	0	0	2.66667	1.5	2	3.33333	3	0	0	3.33333	3	0	1	0	1	1.5	1	0	1.33333	0	1.5	0	13	0	0	0	0	0	0	0	0	0	0	0	0	0	0	0	0	0	0	0	0	0
806	Gorai.002G164000.3.A;Gorai.002G164000.2.A;Gorai.002G164000.1.A;Gorai.002G164000.4.A;Gorai.002G164000.8.A;Gorai.002G164000.7.A;Gorai.002G164000.6.A;Gorai.002G164000.5.A	Gorai.002G164000.3.A;Gorai.002G164000.2.A;Gorai.002G164000.1.A;Gorai.002G164000.4.A;Gorai.002G164000.8.A;Gorai.002G164000.7.A;Gorai.002G164000.6.A;Gorai.002G164000.5.A	Gorai.002G164000.3.A	Gorai.002G164000.3.A	case 1	PTHR10121 - COATOMER SUBUNIT DELTA (1 of 3)	Gohir.A01G141326		93065637	AT5G05010.1	clathrin adaptor complexes medium subunit family protein		V26		V19	P200_V19			M3	16	20	2	1	1	6	1	0	0	11	2	10	10	4	5	3	8	7	10	10	15	2	6	0	0	7	1	5	3	3	4	1	0	5	9	10	6	17	12	9	14	11	1	0	3	0	1	4	6	27	9	0	4	1	0	0	0	2	0	2	0	0	0	10	15	14	5	6	5	6	7	9	19	18	11	19	14	16	11	16	8	11	13	13	23	13	21	21	25	18	8	16	20	2	11	19	23	14	13	14	19	11	18	19	8	15	17	19	4	5	11	15	14	13	10	7	4	19	31	8	4	5	0	0	0	2	0	0	0	0	0	2	1	3	1	0	0	0	1	4	0	0	1	0	1	2	1	3	3	5	0	0	0	1	0	1	0	2	0	2	2	2	0	0	0	0	0	0	0	0	0	0	0	0	1	1	1	2	1	1	0	0	0	2.66667	0	7.66667	6.33333	6	11.6667	4	4	3.66667	2.5	8	11.6667	11.3333	2	2.5	14	2.5	0	2	0	17	13	5.33333	7.33333	16	16.3333	11.6667	12.3333	19	21.3333	14.6667	10.6667	16.6667	14.6667	15	17	6.66667	14	7	19.3333	4.5	20	0	0	0	1.66667	0	2.5	0	1.33333	3.66667	0	1	0	2	0	0	0	0	1	1.33333	0	8
807	Gorai.002G164000.3.D;Gorai.002G164000.2.D;Gorai.002G164000.1.D;Gorai.002G164000.4.D;Gorai.002G164000.7.D;Gorai.002G164000.6.D;Gorai.002G164000.8.D;Gorai.002G164000.5.D	Gorai.002G164000.3.D;Gorai.002G164000.2.D;Gorai.002G164000.1.D;Gorai.002G164000.4.D;Gorai.002G164000.7.D;Gorai.002G164000.6.D;Gorai.002G164000.8.D;Gorai.002G164000.5.D	Gorai.002G164000.3.D	Gorai.002G164000.3.D	case 1	PTHR10121 - COATOMER SUBUNIT DELTA (1 of 3)	Gohir.D01G132400		93065637	AT5G05010.1	clathrin adaptor complexes medium subunit family protein				V7					1	10		0	0	0	0	0	0	0	0	1	0	0	0	0	0	0	0	0	1	0	0	0	0	0	0	0	0	0	0	0	0	0	1	0	2	1	1	0	1	0	0	0	0	0	0	0	0	1	1	0	0	0	0	0	0	0	0	0	0	0	0	1	1	1	1	1	1	2	2	1	2	3	3	2	1	5	1	1	1	0	1	2	3	3	2	2	3	1	1	1	1	2	1	3	1	2	2	1	2	2	4	3	1	1	1	1	0	0	2	2	1	1	1	1	1	2	3	1	1	1	0	0	0	0	0	0	0	0	0	0	0	1	0	0	0	0	0	0	0	0	0	0	0	0	0	0	0	0	0	0	0	0	0	0	0	0	0	0	0	0	0	0	0	0	0	0	0	0	0	0	0	0	0	0	0	0	0	0	0	0	0	0	0	0	0	0	0	0	0	0	0	0	1.33333	0	0	0	1	0	0	0	0	2	1	1	1.66667	2.66667	2.66667	1	1.5	2.66667	2	1	2	1.66667	1.66667	2.66667	1	0	1.33333	1	2	1	19	0	0	0	0	0	0	0	0	0	0	0	0	0	0	0	0	0	0	0	0	0
808	Gorai.002G164100.4.D;Gorai.002G164100.4.A;Gorai.002G164100.3.D;Gorai.002G164100.3.A;Gorai.002G164100.2.D;Gorai.002G164100.2.A;Gorai.002G164100.1.D;Gorai.002G164100.1.A;Gorai.002G164100.5.D;Gorai.002G164100.5.A;Gorai.002G164100.5.D.p2;Gorai.002G164100.5.A.p2	Gorai.002G164100.4.D;Gorai.002G164100.4.A;Gorai.002G164100.3.D;Gorai.002G164100.3.A;Gorai.002G164100.2.D;Gorai.002G164100.2.A;Gorai.002G164100.1.D;Gorai.002G164100.1.A;Gorai.002G164100.5.D;Gorai.002G164100.5.A	Gorai.002G164100.4.D	Gorai.002G164100.4.A;Gorai.002G164100.4.D	case 2	K05750 - NCK-associated protein 1 (NCKAP1, NAP125) (1 of 1)	Gohir.D01G132500		93515396	AT2G35110.2	transcription activators	GRL,NAP1,NAPP											0	0	0	0	0	0	0	0	0	0	0	0	0	0	0	0	0	0	0	0	0	0	0	0	0	0	0	0	0	0	0	0	0	0	0	0	0	0	0	0	0	0	0	0	0	0	0	0	0	0	0	0	0	0	0	0	0	0	0	0	0	0	0	0	0	0	0	0	0	1	0	0	1	0	3	0	0	0	0	0	0	0	0	0	0	0	0	0	0	1	0	0	1	0	0	0	0	0	0	0	1	0	0	0	1	0	0	3	0	1	0	0	0	0	0	0	0	0	0	0	0	0	0	0	0	0	0	0	0	0	0	0	0	0	0	0	0	0	0	0	0	0	0	0	0	0	0	0	0	0	0	0	0	0	0	0	0	0	0	0	0	0	0	0	0	0	0	0	0	0	0	0	0	0	0	0	0	0	0	0	0	0	0	0	0	0	0	0	0	0	0	0	0	0	0	0	0	0	0	0	0	0	0	0	0	2	0	0	0	0	0	0	0	0	0	0	0	0	0	0	0	1	0	0	0	0	0	0	0	0	0	0	0	0	0	0	0	0	0	0	0	0	0
809	Gorai.002G164400.2.A;Gorai.002G164400.1.A;Gorai.002G164400.3.A;Gorai.002G164400.4.A;Gorai.002G164400.5.A;Gorai.005G183900.2.A;Gorai.005G183900.1.A;Gorai.005G183900.2.D;Gorai.005G183900.1.D;Gorai.008G053700.4.D;Gorai.008G053700.4.A;Gorai.008G053700.1.D;Gorai.008G053700.1.A;Gorai.002G164400.3.D.p3;Gorai.002G164400.3.A.p3	Gorai.002G164400.2.A;Gorai.002G164400.1.A;Gorai.002G164400.3.A;Gorai.002G164400.4.A;Gorai.002G164400.5.A	Gorai.002G164400.2.A	Gorai.002G164400.2.A	case 1	K12391 - AP-1 complex subunit gamma-1 (AP1G1) (1 of 3)	Gohir.A01G141400		93520934	AT1G60070.1	Adaptor protein complex AP-1, gamma subunit										4		0	0	0	0	0	0	0	0	0	0	0	0	0	0	1	0	0	0	0	1	0	0	0	0	0	1	0	0	0	0	1	0	0	1	0	0	0	0	0	0	0	0	0	2	0	1	0	0	0	0	0	0	0	0	0	0	0	0	0	0	1	0	1	0	0	0	2	2	0	3	2	2	1	0	4	1	0	0	1	1	1	2	2	0	0	1	1	0	2	3	0	0	1	0	0	0	0	3	1	0	2	0	1	2	1	0	0	1	5	4	3	0	0	0	0	2	0	0	0	0	0	0	0	0	0	0	0	0	0	0	0	0	0	0	0	0	0	0	0	0	0	0	0	0	0	0	0	0	0	0	0	0	0	0	0	0	0	0	0	0	0	0	0	0	0	0	0	0	0	0	0	0	0	0	0	0	0	0	0	0	0	0	0	0	0	0	0	0	0	0	0	0	0	0	0	0	0	0	0	0	0	1	0	2	2.33333	2.5	0	1	2	1	2.5	0	0	2	0	1.33333	0	4	0	0	0	11	0	0	0	0	0	0	0	0	0	0	0	0	0	0	0	0	0	0	0	0	0
810	Gorai.002G164400.2.D;Gorai.002G164400.1.D;Gorai.002G164400.4.D;Gorai.002G164400.3.D;Gorai.002G164400.5.D	Gorai.002G164400.2.D;Gorai.002G164400.1.D;Gorai.002G164400.4.D;Gorai.002G164400.3.D;Gorai.002G164400.5.D	Gorai.002G164400.2.D	Gorai.002G164400.2.D	case 1	K12391 - AP-1 complex subunit gamma-1 (AP1G1) (1 of 3)	Gohir.D01G132800		93520934	AT1G60070.1	Adaptor protein complex AP-1, gamma subunit		V26		V24	P200_V24			M3	13	19		1	0	2	0	0	0	3	0	1	0	0	0	2	5	5	2	0	2	5	7	0	0	3	1	0	1	1	4	5	3	8	12	7	6	5	4	6	8	8	0	2	5	2	0	3	1	8	8	0	5	0	0	0	0	1	0	3	0	0	0	2	1	2	2	1	1	1	1	0	12	4	3	6	5	17	1	2	3	6	8	8	12	12	6	8	9	7	3	11	16	1	1	15	5	4	3	11	7	11	3	11	1	6	6	10	2	5	12	15	12	14	1	1	1	7	16	4	1	1	0	0	0	1	0	0	0	0	0	0	0	0	0	0	0	0	0	0	0	0	0	0	0	0	0	0	0	0	0	0	0	0	0	0	0	0	0	0	0	0	0	0	0	0	0	0	0	0	0	0	0	0	0	0	0	0	0	0	0	0	0	1.5	0	2	0	4	2	6	2	1	4	9	5	7.33333	3.5	2.5	5.66667	0	0	2	0	15	1.66667	1.33333	1	6.33333	9.33333	2	7.33333	10	8	10	5.66667	4	9.66667	5	7.33333	6.33333	13.6667	1	9	1	20	0	0	0	0	0	0	0	0	0	0	0	0	0	0	0	0	0	0	0	0	0
811	Gorai.012G060500.4.D;Gorai.012G060500.4.A;Gorai.012G060500.3.D;Gorai.012G060500.3.A;Gorai.002G164700.1.A;Gorai.006G029100.1.D;Gorai.006G029100.1.A;Gorai.012G060500.2.D;Gorai.012G060500.2.A;Gorai.012G060500.1.D;Gorai.012G060500.1.A;Gorai.002G164700.1.D	Gorai.012G060500.4.D;Gorai.012G060500.4.A;Gorai.012G060500.3.D;Gorai.012G060500.3.A;Gorai.002G164700.1.A;Gorai.006G029100.1.D;Gorai.006G029100.1.A;Gorai.012G060500.2.D;Gorai.012G060500.2.A;Gorai.012G060500.1.D;Gorai.012G060500.1.A;Gorai.002G164700.1.D	Gorai.012G060500.4.D	Gorai.002G164700.1.A;Gorai.002G164700.1.D;Gorai.006G029100.1.A;Gorai.006G029100.1.D;Gorai.012G060500.4.A;Gorai.012G060500.4.D	case 3	PTHR30540:SF18 - POTASSIUM TRANSPORTER 8 (1 of 2)	Gohir.D04G053900	Gh_D04G062800	93522803	AT5G14880.1	Potassium transporter family protein												0	0	0	0	0	0	0	0	0	0	0	0	0	0	0	0	0	0	0	0	0	0	0	0	0	0	0	0	0	0	0	0	0	0	0	0	0	0	0	0	0	0	0	0	0	0	0	0	0	0	0	0	0	0	0	0	0	0	0	0	0	0	0	0	0	0	0	0	0	0	0	1	0	0	0	0	0	0	0	1	1	0	0	0	0	0	1	0	0	0	0	0	0	0	0	1	0	0	1	0	0	0	0	0	0	0	0	0	0	0	0	0	0	0	0	0	0	0	0	0	0	0	0	0	0	0	0	0	0	0	0	0	0	0	0	0	0	0	0	0	0	0	0	0	0	0	0	0	0	0	0	0	0	0	0	0	0	0	0	0	0	0	0	0	0	0	0	0	0	0	0	0	0	0	0	0	0	0	0	0	0	0	0	0	0	0	0	0	0	0	0	0	0	0	0	0	0	0	0	0	0	0	0	0	0	0	0	1	0	0	0	0	0	0	0	0	0	0	0	0	0	1	0	0	0	0	0	0	0	0	0	0	0	0	0	0	0	0	0	0	0	0	0
812	Gorai.002G165100.2.A;Gorai.002G165100.3.A;Gorai.002G165100.1.A;Gorai.002G165100.5.A;Gorai.002G165100.4.A	Gorai.002G165100.2.A;Gorai.002G165100.3.A;Gorai.002G165100.1.A;Gorai.002G165100.5.A;Gorai.002G165100.4.A	Gorai.002G165100.2.A	Gorai.002G165100.2.A	case 1	PTHR16263:SF4 - TETRATRICOPEPTIDE REPEAT PROTEIN 38 (1 of 1)	Gohir.A01G142100		93519659	AT1G27150.1	Tetratricopeptide repeat (TPR)-like superfamily protein										4		0	0	0	0	0	0	0	0	1	1	0	0	0	0	0	0	0	0	1	2	0	0	1	0	0	0	0	0	0	1	1	1	1	1	1	1	0	0	0	0	0	0	0	0	0	0	0	1	0	0	0	0	0	0	0	0	0	0	0	0	0	0	1	0	0	0	0	0	0	0	0	0	0	3	1	0	0	0	0	0	0	1	1	4	0	2	1	1	2	3	0	0	4	0	1	1	1	3	2	0	2	0	0	0	3	0	0	0	0	2	0	0	1	0	1	0	0	2	0	0	0	0	0	0	0	0	0	0	1	0	0	0	0	0	0	0	0	0	0	0	0	0	0	0	0	0	0	0	0	0	0	0	0	0	3	0	0	0	0	0	0	0	0	0	0	0	0	0	0	0	0	0	0	0	0	0	0	0	0	0	0	0	0	0	0	0	1.5	0	0	0	1	1	0	0	0	0	0	0	0	0	3	0	0	0	0	2	0	0	2	1.5	2	0	1	2	0	0	0	0	0	0	0	6	0	0	0	0	0	0	0	0	0	0	0	0	0	0	0	0	0	0	0	0	0
813	Gorai.002G168200.2.A;Gorai.002G168200.1.A;Gorai.002G168200.2.D;Gorai.002G168200.1.D	Gorai.002G168200.2.A;Gorai.002G168200.1.A;Gorai.002G168200.2.D;Gorai.002G168200.1.D	Gorai.002G168200.2.A	Gorai.002G168200.2.A;Gorai.002G168200.2.D	case 2	PF14559 - Tetratricopeptide repeat (TPR_19) (1 of 3)	Gohir.A01G144714		93521840	AT3G18420.1	Protein prenylyltransferase superfamily protein												0	0	0	0	0	0	0	0	0	0	0	0	0	0	0	0	0	0	0	0	0	0	0	0	0	0	0	0	0	0	0	0	0	0	0	0	0	0	0	0	0	0	0	0	0	0	0	0	0	0	0	0	0	0	0	0	0	0	0	0	1	0	0	0	0	0	2	0	0	1	1	0	0	0	0	0	0	1	0	0	0	0	0	0	0	0	0	0	0	0	0	0	0	0	0	0	0	0	0	0	0	0	0	0	0	2	1	0	0	0	0	0	0	0	0	0	0	0	0	0	0	0	0	0	0	0	0	0	0	0	0	0	0	0	0	0	0	0	0	0	0	0	0	0	0	0	0	0	0	0	0	0	0	0	0	0	0	0	0	0	0	0	0	0	0	0	0	0	0	0	0	0	0	0	0	0	0	0	0	0	0	0	0	0	0	0	0	0	0	0	0	0	0	0	0	0	0	0	0	0	0	0	0	0	1	0	0	0	0	0	0	0	0	0	0	0	1.5	0	0	0	0	2	0	0	0	0	0	0	0	0	0	0	0	0	0	0	0	0	0	0	0	0	0
814	Gorai.002G170500.1.A;Gorai.002G170500.3.A;Gorai.002G170500.2.A;Gorai.002G170500.4.A;Gorai.002G170500.4.D;Gorai.002G170500.3.D;Gorai.002G170500.2.D;Gorai.002G170500.1.D;Gorai.009G329300.2.A;Gorai.009G329300.2.D;Gorai.007G188200.3.D;Gorai.002G170500.5.A;Gorai.002G170500.5.D;Gorai.007G188200.3.A;Gorai.009G086000.2.A;Gorai.009G086000.2.D;Gorai.009G086000.1.A;Gorai.009G086000.1.D	Gorai.002G170500.1.A;Gorai.002G170500.3.A;Gorai.002G170500.2.A;Gorai.002G170500.4.A;Gorai.002G170500.4.D;Gorai.002G170500.3.D;Gorai.002G170500.2.D;Gorai.002G170500.1.D;Gorai.009G329300.2.A;Gorai.009G329300.2.D	Gorai.002G170500.1.A	Gorai.002G170500.1.A;Gorai.002G170500.4.D	case 2	PTHR10766//PTHR10766:SF58 - TRANSMEMBRANE 9 SUPERFAMILY PROTEIN // SUBFAMILY NOT NAMED (1 of 5)	Gohir.A01G144800		93523239	AT2G01970.1	Endomembrane protein 70 protein family		V25	APO_V25	V24				M18	8	14		0	1	3	1	0	1	3	3	1	0	0	0	2	7	5	1	0	1	1	2	0	0	6	0	0	0	2	6	4	7	8	8	4	2	3	7	4	4	2	0	1	2	0	0	0	0	11	5	0	1	0	0	0	0	0	0	0	0	0	0	2	1	0	1	0	1	0	0	0	3	1	0	1	0	4	0	0	1	3	1	2	5	2	6	1	2	1	3	5	4	0	0	4	0	2	0	0	2	3	0	4	0	0	1	0	0	0	2	4	3	3	0	0	0	1	4	0	0	0	0	0	0	0	0	0	0	0	0	0	0	0	0	0	0	0	0	0	0	0	0	0	0	0	0	0	0	0	0	0	0	0	0	0	0	0	0	0	0	0	0	0	0	0	0	0	0	0	0	0	0	0	0	0	0	0	0	0	0	0	0	2	1	2.33333	0	4.66667	1	1.5	0	0	5.66667	6.66667	4	3.33333	1.5	0	8	0	0	0	0	12	1.5	1	0	2	2.5	0	2	4.33333	1.33333	4	0	0	2.5	0	0	0	3.33333	0	2.5	0	11	0	0	0	0	0	0	0	0	0	0	0	0	0	0	0	0	0	0	0	0	0
815	Gorai.002G171700.1.D;Gorai.002G171700.1.A;Gorai.002G171700.3.D;Gorai.002G171700.3.A;Gorai.002G171700.2.D;Gorai.002G171700.2.A;Gorai.002G171700.4.D;Gorai.002G171700.4.A	Gorai.002G171700.1.D;Gorai.002G171700.1.A;Gorai.002G171700.3.D;Gorai.002G171700.3.A;Gorai.002G171700.2.D;Gorai.002G171700.2.A;Gorai.002G171700.4.D;Gorai.002G171700.4.A	Gorai.002G171700.1.D	Gorai.002G171700.1.A;Gorai.002G171700.1.D	case 2	PTHR11566:SF80 - DYNAMIN-RELATED PROTEIN 1C (1 of 3)	Gohir.D01G139500		93523596	AT1G14830.1	DYNAMIN-like 1C	ADL1C,ADL5,DL1C,DRP1C	V5	APO_V5	V13	P200_V13			M14	13	20		0	0	4	0	0	0	7	0	6	7	4	5	4	6	6	6	2	4	3	12	0	0	0	0	2	3	2	3	7	1	11	19	14	13	14	11	3	14	8	1	2	3	1	0	0	0	12	2	0	1	0	0	0	0	0	0	0	0	0	0	28	16	24	10	12	13	14	14	12	28	16	18	34	31	48	18	21	14	17	22	15	47	41	37	35	37	36	14	34	42	3	20	37	27	33	25	13	32	37	34	41	8	31	34	40	3	7	34	24	34	22	6	3	9	39	45	15	5	4	0	0	0	0	0	0	0	0	0	0	0	0	0	0	0	0	0	0	0	0	0	0	0	0	0	0	0	0	0	0	0	0	0	0	0	0	0	0	0	0	0	0	0	0	0	0	0	0	0	0	0	0	0	0	0	0	0	0	0	0	0	0	0	6.5	5.33333	5.33333	4	7.5	0	2.33333	3.66667	14.6667	12.6667	8.33333	2	0	7	0	0	0	0	12	22.6667	11.6667	13.3333	20.6667	37.6667	17.6667	18	41.6667	36	30	20	28.3333	27.3333	27.6667	35	14.6667	26.6667	6	33	4.5	20	0	0	0	0	0	0	0	0	0	0	0	0	0	0	0	0	0	0	0	0	0
816	Gorai.002G171800.2.A;Gorai.002G171800.1.A;Gorai.002G171800.3.A;Gorai.008G168300.2.D.p2;Gorai.008G168300.3.D.p2;Gorai.008G168300.1.D.p2	Gorai.002G171800.2.A;Gorai.002G171800.1.A;Gorai.002G171800.3.A	Gorai.002G171800.2.A	Gorai.002G171800.2.A	case 1	PF07058 - Microtubule-associated protein 70 (MAP70) (1 of 6)	Gohir.A01G146400		93522523	AT1G24764.1	microtubule-associated proteins 70-2	ATMAP70-2,MAP70-2			V40						4		0	1	2	0	0	0	1	2	1	3	1	1	3	0	0	2	1	2	0	0	0	0	0	0	1	2	1	0	0	0	0	0	0	0	0	0	0	0	0	0	0	0	0	0	0	0	0	0	0	0	0	0	0	0	0	0	0	0	0	0	0	1	0	0	2	1	0	0	1	2	1	1	2	0	2	0	0	0	1	0	0	1	0	0	0	1	4	0	1	0	0	0	1	1	0	0	0	1	0	1	0	0	0	0	0	1	0	1	0	1	0	0	0	0	0	1	0	0	0	0	0	0	1	0	1	0	0	1	0	2	1	1	0	0	0	2	1	0	1	1	1	0	2	1	2	1	1	0	1	0	1	1	1	0	0	0	0	1	1	0	0	0	0	0	0	0	0	0	0	0	0	0	0	0	1	0	2	0	0	0	1.5	0	1.33333	1.66667	0	1.66667	0	0	1.33333	0	0	0	0	0	0	0	0	0	0	0	5	0	1.5	0	1.33333	2	0	0	0	2.5	0	0	0	0	0	0	1	0	0	0	0	5	0	0	0	1.33333	0	1.5	1	1.5	1.33333	0	1	0	1	0	0	0	0	0	1.5	0	8
817	Gorai.002G171800.1.D;Gorai.002G171800.2.D;Gorai.002G171800.3.D	Gorai.002G171800.1.D;Gorai.002G171800.2.D;Gorai.002G171800.3.D	Gorai.002G171800.1.D	Gorai.002G171800.1.D	case 1	PF07058 - Microtubule-associated protein 70 (MAP70) (1 of 6)	Gohir.D01G139600		93522523	AT1G24764.1	microtubule-associated proteins 70-2	ATMAP70-2,MAP70-2											0	0	0	0	0	0	0	0	0	0	0	1	0	1	1	0	1	1	0	0	0	0	0	0	2	0	1	0	0	0	0	0	0	0	0	0	1	1	1	0	0	0	0	0	0	1	0	0	0	0	0	0	0	0	0	0	0	0	0	0	1	0	0	0	0	0	0	1	0	0	0	1	1	1	0	0	0	0	0	0	0	0	0	1	1	1	0	0	0	0	0	0	0	2	0	0	1	0	0	1	0	0	0	0	0	1	3	1	0	0	0	0	0	0	0	0	1	0	0	0	0	0	2	0	0	0	1	0	0	2	1	1	0	0	1	2	1	1	2	3	1	1	1	1	1	1	1	0	1	0	1	2	1	0	0	0	0	2	1	0	0	0	0	0	0	0	0	0	0	0	0	1	1	0	1	1	0	0	0	0	0	0	0	0	1	1	0	0	1.5	0	0	0	1	0	0	0	0	0	0	0	4	0	0	0	0	1	0	0	0	1	0	0	0	0	0	0	1.66667	0	0	0	0	3	0	0	0	1.33333	0	1.33333	2	1	1	0	1.33333	0	1.5	0	0	0	0	1	1	0	9
818	Gorai.002G172200.1.A;Gorai.002G172200.2.A	Gorai.002G172200.1.A;Gorai.002G172200.2.A	Gorai.002G172200.1.A	Gorai.002G172200.1.A	case 1	PTHR14155//PTHR14155:SF73 - RING FINGER DOMAIN-CONTAINING // SUBFAMILY NOT NAMED (1 of 3)	Gohir.A01G146800		93520347	AT1G68070.1	Zinc finger, C3HC4 type (RING finger) family protein		V25	APO_V25	V35				M18	9	9		1	0	0	0	0	0	1	2	4	2	1	2	3	8	4	2	0	2	5	4	0	0	2	3	0	0	0	6	2	5	4	4	2	1	3	3	3	3	4	0	0	2	2	0	0	0	4	5	0	5	1	0	0	0	0	0	1	0	0	0	1	1	1	2	2	0	1	0	3	3	1	0	4	5	2	1	1	1	1	1	2	1	1	0	0	1	1	2	3	5	0	2	5	1	2	1	2	2	4	2	5	3	0	0	2	0	0	3	2	3	4	1	1	0	1	1	2	1	3	0	0	0	0	0	0	0	0	0	0	0	0	0	0	0	0	0	0	0	0	0	0	0	0	0	0	0	0	0	0	0	0	0	0	0	0	0	0	0	0	0	0	0	0	0	0	0	0	0	0	0	0	0	0	0	0	0	0	0	0	0	0	0	2.33333	1.66667	5	2	4.5	2.5	0	4.33333	3.33333	2.33333	3.33333	0	0	4.5	3	0	0	0	12	1	2	2	2	3.66667	1	1.33333	1	1	3.33333	3.5	1.33333	2.66667	3.33333	0	0	3	1	1.33333	2	18	0	0	0	0	0	0	0	0	0	0	0	0	0	0	0	0	0	0	0	0	0
819	Gorai.002G172200.1.D;Gorai.002G172200.2.D	Gorai.002G172200.1.D;Gorai.002G172200.2.D	Gorai.002G172200.1.D	Gorai.002G172200.1.D	case 1	PTHR14155//PTHR14155:SF73 - RING FINGER DOMAIN-CONTAINING // SUBFAMILY NOT NAMED (1 of 3)	Gohir.D01G140000		93520347	AT1G68070.1	Zinc finger, C3HC4 type (RING finger) family protein		V5	APO_V5	V24	P200_V24			M14	11	20		0	0	4	1	0	1	7	3	3	7	3	5	5	2	4	1	0	2	7	5	0	0	5	5	1	0	1	2	3	3	3	5	4	4	3	2	4	4	6	1	0	1	1	1	0	0	8	8	0	5	0	0	0	0	0	0	1	1	0	1	3	3	4	3	4	4	2	2	3	6	3	3	7	8	7	2	3	3	5	5	6	2	1	3	2	4	3	9	7	6	7	3	9	7	8	4	6	5	6	4	6	7	4	3	3	1	1	7	8	9	7	6	9	5	5	3	8	5	8	1	0	0	0	0	0	0	0	0	0	0	0	0	0	0	0	0	0	0	0	0	0	0	0	0	0	0	0	0	0	0	0	0	0	0	0	0	0	0	0	0	0	0	0	0	0	0	0	0	0	0	0	0	1	0	0	0	0	0	0	0	0	1	4.33333	5	3.66667	1.5	6	5	1	2.66667	4	3	4.66667	1	1	8	0	0	0	1	16	3.33333	3.66667	2.33333	4	7.33333	2.66667	5.33333	2	3	7.33333	6.33333	6.33333	5.66667	5.66667	3.33333	3	8	6.66667	5.33333	4.66667	20	0	0	0	0	0	0	0	0	0	0	0	0	0	0	0	0	0	0	0	0	0
820	Gorai.002G172300.8.A;Gorai.002G172300.8.D;Gorai.002G172300.9.A;Gorai.002G172300.4.D;Gorai.002G172300.1.D;Gorai.002G172300.2.A;Gorai.002G172300.2.D;Gorai.002G172300.3.A;Gorai.002G172300.3.D;Gorai.002G172300.9.D;Gorai.002G172300.4.A;Gorai.002G172300.1.A;Gorai.002G172300.5.A;Gorai.002G172300.5.D;Gorai.002G172300.6.A;Gorai.002G172300.6.D;Gorai.008G168200.1.A;Gorai.008G168200.1.D;Gorai.008G168200.2.A;Gorai.008G168200.3.A;Gorai.008G168200.2.D;Gorai.008G168200.3.D;Gorai.009G330200.3.D;Gorai.009G330200.3.A;Gorai.002G172300.7.A;Gorai.002G172300.7.D;Gorai.012G182400.4.A	Gorai.002G172300.8.A;Gorai.002G172300.8.D;Gorai.002G172300.9.A;Gorai.002G172300.4.D;Gorai.002G172300.1.D;Gorai.002G172300.2.A;Gorai.002G172300.2.D;Gorai.002G172300.3.A;Gorai.002G172300.3.D;Gorai.002G172300.9.D;Gorai.002G172300.4.A;Gorai.002G172300.1.A;Gorai.002G172300.5.A;Gorai.002G172300.5.D;Gorai.002G172300.6.A;Gorai.002G172300.6.D;Gorai.008G168200.1.A;Gorai.008G168200.1.D;Gorai.008G168200.2.A;Gorai.008G168200.3.A;Gorai.008G168200.2.D;Gorai.008G168200.3.D	Gorai.002G172300.8.A	Gorai.002G172300.8.A;Gorai.002G172300.8.D;Gorai.008G168200.1.A;Gorai.008G168200.1.D	case 3	K15305 - vacuole morphology and inheritance protein 14 (VAC14, TAX1BP2) (1 of 4)	Gohir.A01G147000		93519967	AT2G01690.1	ARM repeat superfamily protein				V40						4		0	0	1	0	0	0	0	0	0	1	0	0	0	1	1	1	0	0	0	2	0	0	0	0	0	0	0	0	1	0	1	1	0	0	0	0	1	0	1	0	0	1	0	0	0	0	1	0	0	0	0	0	0	0	0	0	0	0	0	0	1	1	1	1	1	1	0	1	3	1	1	1	1	2	2	1	1	0	1	0	1	2	1	1	0	0	0	1	1	1	0	1	2	1	1	2	2	1	1	1	1	1	1	1	1	1	1	1	1	0	1	1	0	1	1	1	1	1	1	0	0	0	0	0	0	0	0	0	0	0	0	0	0	0	0	0	0	0	0	0	0	0	0	0	0	0	0	0	0	0	0	0	0	2	0	0	0	0	0	0	0	0	0	0	0	0	0	0	0	0	0	0	0	0	0	0	0	0	0	0	0	0	0	0	1	0	0	0	0	0	1	0	1	0	0	0	0	0	0	0	3	1	1	2	1	1.66667	1	1	1.33333	0	1	1.5	1.33333	1.33333	1	1	1	1	1	1	1	19	0	0	0	0	0	0	0	0	0	0	0	0	0	0	0	0	0	0	0	0	0
821	Gorai.002G173300.2.A;Gorai.002G173300.1.A	Gorai.002G173300.2.A;Gorai.002G173300.1.A	Gorai.002G173300.2.A	Gorai.002G173300.2.A	case 1	PTHR32080:SF3 - CYSTEINE-RICH REPEAT SECRETORY PROTEIN 12-RELATED (1 of 3)	Gohir.A01G147918		93524476	AT2G01660.1	plasmodesmata-located protein 6	PDLP6											0	0	0	0	0	0	0	0	0	0	0	0	0	0	0	0	0	0	0	0	0	0	0	0	0	0	0	0	0	0	0	0	0	0	0	0	0	0	0	0	0	0	0	0	0	0	0	0	0	0	0	0	0	0	0	0	0	0	0	0	0	0	0	0	0	0	0	0	0	0	0	0	0	0	0	0	0	0	0	0	0	0	0	0	0	0	0	0	0	2	0	0	0	1	0	0	2	2	1	0	1	0	0	0	0	0	0	0	2	2	0	0	0	0	0	0	0	0	0	0	0	0	0	0	0	0	0	0	0	0	0	0	0	0	0	0	0	0	0	0	0	0	0	0	0	0	0	0	0	0	0	0	0	0	0	0	0	0	0	0	0	0	0	0	0	0	0	0	0	0	0	0	0	0	0	0	0	0	0	0	0	0	0	0	0	0	0	0	0	0	0	0	0	0	0	0	0	0	0	0	0	0	0	0	0	0	0	0	0	0	0	0	0	1.66667	0	0	0	2	0	0	0	2	0	0	0	0	0	0	0	0	0	0	0	0	0	0	0	0	0	0	0	0	0
822	Gorai.002G176200.1.D;Gorai.002G176200.2.D;Gorai.002G176200.3.D;Gorai.002G176200.6.D;Gorai.002G176200.5.D;Gorai.002G176200.5.A;Gorai.002G176200.1.A;Gorai.002G176200.2.A;Gorai.002G176200.3.A;Gorai.002G176200.4.A;Gorai.002G176200.5.A.p3;Gorai.002G176200.2.A.p2;Gorai.002G176200.1.A.p2;Gorai.002G176200.4.A.p2;Gorai.002G176200.3.A.p3;Gorai.002G176200.6.A;Gorai.002G176200.6.A.p2;Gorai.002G176200.5.A.p2;Gorai.002G176200.1.A.p3;Gorai.002G176200.2.A.p3;Gorai.002G176200.3.A.p2	Gorai.002G176200.1.D;Gorai.002G176200.2.D;Gorai.002G176200.3.D;Gorai.002G176200.6.D;Gorai.002G176200.5.D	Gorai.002G176200.1.D	Gorai.002G176200.1.D	case 1	K01835 - phosphoglucomutase (pgm) (1 of 3)	Gohir.D01G142900		93523069	AT1G70730.3	Phosphoglucomutase/phosphomannomutase family protein		V26	APO_V26	V24	P200_V24	V19		M3	17	20	7	5	2	8	3	0	1	8	3	21	9	9	10	6	12	8	8	7	10	9	7	0	1	3	1	7	9	6	9	6	5	12	16	11	15	18	20	16	14	15	4	8	14	7	6	4	9	12	10	0	13	1	0	0	3	3	1	9	3	0	2	13	7	11	2	7	4	5	5	5	7	11	10	17	17	27	18	10	5	14	11	17	20	20	23	18	16	19	12	16	25	5	16	33	22	23	16	18	24	23	23	27	12	20	23	24	3	1	17	21	23	23	16	14	13	17	16	12	14	5	3	0	0	11	0	0	0	7	11	32	0	30	16	0	0	0	0	0	0	0	0	0	0	0	0	0	4	2	0	0	0	0	0	0	32	52	36	0	0	0	3	6	9	5	14	4	0	0	0	0	0	0	0	0	0	0	0	0	0	0	0	5	2	10.6667	9.33333	8.66667	8.33333	8	1.66667	7.33333	6.66667	13	17.6667	15	8.66667	5.66667	10.3333	7	0	4.33333	2.5	19	10.3333	4.33333	5	9.33333	20.3333	11	14	21	17.6667	17.6667	18	20.3333	21.6667	20.6667	22.3333	7	22.3333	14.3333	15	7.33333	20	0	0	16.6667	23	0	0	0	0	3	0	0	40	0	6	7.66667	0	0	0	0	0	6
823	Gorai.002G176200.4.D	Gorai.002G176200.4.D	Gorai.002G176200.4.D	Gorai.002G176200.4.D	case 1	K01835 - phosphoglucomutase (pgm) (1 of 3)	Gohir.D01G142900		93523069	AT1G23190.1	Phosphoglucomutase/phosphomannomutase family protein									1			0	0	0	0	0	0	0	0	0	0	0	0	0	0	1	1	0	0	0	0	0	0	0	0	0	0	0	0	1	0	1	1	1	2	0	2	0	0	0	0	1	0	0	0	0	0	0	0	0	0	0	0	0	0	0	0	0	0	0	0	0	0	0	0	0	0	0	0	0	0	0	0	0	0	0	0	0	0	0	0	0	0	0	0	0	0	0	0	0	0	0	0	0	0	0	0	0	0	0	0	0	0	0	0	0	0	0	0	0	0	0	0	0	0	0	0	0	0	0	0	0	0	0	0	0	0	0	0	0	0	0	0	0	0	0	0	0	0	0	0	0	0	0	0	0	0	0	0	0	0	0	0	0	0	1	0	0	0	0	0	0	0	0	0	0	0	0	0	0	0	0	0	0	0	0	0	0	0	0	0	0	0	0	0	0	0	0	0	0	0	1	2	0	0	0	0	0	0	0	0	2	0	0	0	0	0	0	0	0	0	0	0	0	0	0	0	0	0	0	0	0	0	0	0	0	0	0	0	0	0	0	0	0	0	0	0	0	0	0	0	0	0	0
824	Gorai.002G176500.3.A;Gorai.002G176500.2.A;Gorai.002G176500.1.A	Gorai.002G176500.3.A;Gorai.002G176500.2.A;Gorai.002G176500.1.A	Gorai.002G176500.3.A	Gorai.002G176500.3.A	case 1	PTHR31448:SF3 - IFA-BINDING PROTEIN (1 of 3)	Gohir.A01G150000		93522171	AT1G70750.1	Protein of unknown function, DUF593				V16					3	10		0	0	0	0	0	0	0	0	0	0	0	0	0	4	4	0	0	0	0	0	0	0	0	0	0	2	2	0	0	0	3	4	4	0	0	0	5	4	6	3	0	2	2	0	0	3	3	3	0	0	0	0	0	0	0	0	0	2	0	0	0	0	0	2	1	0	2	3	3	2	4	3	3	1	6	0	0	1	0	0	0	3	2	4	2	0	1	0	1	7	0	0	3	6	2	0	4	3	5	0	1	0	0	0	3	6	6	7	5	3	3	0	0	0	2	1	3	1	0	0	0	0	0	0	0	0	0	0	0	0	0	0	0	0	0	0	0	0	0	0	0	0	0	0	1	0	0	0	0	0	0	0	0	0	0	0	0	0	0	0	0	0	0	0	0	0	0	0	0	0	0	0	0	0	0	0	0	0	0	0	0	0	0	0	4	0	0	0	2	0	3.66667	0	5	2.5	0	3	0	0	0	0	6	0	1.5	2.66667	3	3.33333	0	0	3	1.5	4	0	4	4	0	0	6.33333	3.66667	0	2	0	12	0	0	0	0	0	0	0	0	0	0	0	0	0	0	0	0	0	0	0	0	0
826	Gorai.002G177600.1.D;Gorai.002G177600.1.A	Gorai.002G177600.1.D;Gorai.002G177600.1.A	Gorai.002G177600.1.D	Gorai.002G177600.1.A;Gorai.002G177600.1.D	case 2	PTHR31907:SF4 - MLP-LIKE PROTEIN 165-RELATED (1 of 8)	Gohir.D01G143900		93511034	AT1G70830.3	MLP-like protein 28	MLP28	V22	APO_V22	V25	P200_V25	V20		M2	19	20	5	0	1	3	2	0	0	13	8	7	4	4	4	9	15	9	4	5	24	6	13	0	0	0	0	12	32	9	5	4	4	3	6	7	16	30	33	29	46	48	4	0	15	8	5	6	10	20	23	0	4	0	1	0	2	0	0	0	4	0	2	0	0	2	0	0	0	0	0	0	2	2	1	1	1	3	1	2	0	2	3	0	3	3	3	2	1	4	3	0	12	0	8	8	3	2	4	5	4	10	10	8	4	12	20	15	0	1	12	16	18	10	7	4	1	7	8	3	1	1	0	0	0	0	0	0	0	0	0	0	0	0	0	0	0	0	0	0	0	0	0	0	0	3	2	0	0	0	0	0	0	0	0	4	80	92	83	1	0	0	0	0	0	144	180	166	16	6	4	0	0	0	0	0	0	0	0	0	0	0	0	2	0	9.33333	4	11	11	9.5	0	17.6667	4.33333	5.33333	26.3333	41	9.5	6.33333	17.6667	0	1.5	0	3	16	0	0	0	1.66667	1.66667	1.5	2.5	3	2.33333	7.5	8	3	6.33333	7.33333	15.6667	6.5	14.6667	4	6	1	17	0	0	0	0	0	0	0	2.5	0	0	0	85	0	0	163.333	8.66667	0	0	0	0	4
827	Gorai.002G178300.3.D;Gorai.002G178300.3.A;Gorai.002G178300.1.D;Gorai.002G178300.1.A;Gorai.002G178300.2.D;Gorai.002G178300.2.A;Gorai.002G178300.4.D;Gorai.002G178300.4.A;Gorai.002G178300.5.D;Gorai.002G178300.5.A	Gorai.002G178300.3.D;Gorai.002G178300.3.A;Gorai.002G178300.1.D;Gorai.002G178300.1.A;Gorai.002G178300.2.D;Gorai.002G178300.2.A;Gorai.002G178300.4.D;Gorai.002G178300.4.A	Gorai.002G178300.3.D	Gorai.002G178300.3.A;Gorai.002G178300.3.D	case 2	1.14.11.18 - Phytanoyl-CoA dioxygenase / Phytanoyl-CoA hydroxylase (1 of 1)	Gohir.D01G144400		93519136	AT2G01490.1	phytanoyl-CoA dioxygenase (PhyH) family protein										1		0	0	0	0	0	0	0	0	0	0	0	0	0	0	0	0	0	0	0	0	0	0	0	0	0	0	0	0	0	0	0	0	0	0	0	0	0	1	0	0	0	0	0	0	0	0	0	0	0	0	0	0	0	0	0	0	0	0	0	0	2	2	2	0	1	0	0	0	0	1	1	1	1	1	2	1	1	1	1	0	1	1	0	0	0	1	0	0	0	1	0	1	3	1	1	0	1	2	1	1	1	1	3	0	0	0	0	2	0	0	0	0	0	0	0	0	0	0	1	0	0	0	0	0	0	0	0	0	0	0	0	0	0	0	0	0	0	0	0	0	0	0	0	0	0	0	0	0	0	0	0	0	0	0	0	0	0	0	0	0	0	0	0	0	0	0	0	0	0	0	0	0	0	0	0	0	0	0	0	0	0	0	0	0	0	0	0	0	0	0	0	0	0	0	0	0	0	0	0	0	0	2	0	0	1	1.33333	1	1	0	0	0	2	1	1.33333	1	0	0	0	0	0	0	9	0	0	0	0	0	0	0	0	0	0	0	0	0	0	0	0	0	0	0	0	0
828	Gorai.002G178700.5.A;Gorai.002G178700.5.D;Gorai.005G161300.1.A;Gorai.002G178700.1.A;Gorai.002G178700.1.D;Gorai.002G178700.6.A;Gorai.002G178700.6.D;Gorai.002G178700.2.A;Gorai.002G178700.3.A;Gorai.002G178700.2.D;Gorai.002G178700.7.A;Gorai.002G178700.7.D;Gorai.002G178700.3.D;Gorai.005G161300.2.D;Gorai.005G161300.2.A;Gorai.002G178700.8.A;Gorai.002G178700.8.D;Gorai.002G178700.9.A;Gorai.002G178700.9.D;Gorai.002G178700.4.A;Gorai.002G178700.4.D;Gorai.005G161300.3.A;Gorai.005G161300.3.D;Gorai.005G161300.1.D	Gorai.002G178700.5.A;Gorai.002G178700.5.D;Gorai.005G161300.1.A;Gorai.002G178700.1.A;Gorai.002G178700.1.D;Gorai.002G178700.6.A;Gorai.002G178700.6.D;Gorai.002G178700.2.A;Gorai.002G178700.3.A;Gorai.002G178700.2.D;Gorai.002G178700.7.A;Gorai.002G178700.7.D;Gorai.002G178700.3.D;Gorai.005G161300.2.D;Gorai.005G161300.2.A;Gorai.002G178700.8.A;Gorai.002G178700.8.D;Gorai.002G178700.9.A;Gorai.002G178700.9.D;Gorai.002G178700.4.A;Gorai.002G178700.4.D;Gorai.005G161300.3.A;Gorai.005G161300.3.D;Gorai.005G161300.1.D	Gorai.002G178700.5.A	Gorai.002G178700.5.A;Gorai.002G178700.5.D;Gorai.005G161300.1.A;Gorai.005G161300.2.D	case 3	PTHR24055:SF211 - MITOGEN-ACTIVATED PROTEIN KINASE 16-RELATED (1 of 6)			93512837	AT2G01450.3	MAP kinase 17	ATMPK17,MPK17											0	0	0	0	0	0	0	0	0	0	0	0	0	0	0	0	0	0	0	0	0	0	0	0	0	0	0	0	0	0	0	0	0	0	0	0	0	0	0	0	0	0	0	0	0	0	0	0	0	0	0	0	0	0	0	0	0	0	0	0	1	1	1	0	0	0	0	0	0	0	1	0	0	1	1	0	0	0	0	0	1	0	1	1	0	1	0	1	1	1	0	0	1	1	1	1	1	1	1	1	0	1	1	1	1	0	0	0	1	0	0	0	0	0	1	0	0	0	0	0	0	0	0	0	0	0	0	0	0	0	0	0	0	0	0	0	0	0	0	0	0	0	0	0	0	0	0	0	0	0	0	0	0	0	0	0	0	0	0	0	0	0	0	0	0	0	0	0	0	0	0	0	0	0	0	0	0	0	0	0	0	0	0	0	0	0	0	0	0	0	0	0	0	0	0	0	0	0	0	0	0	1	0	0	0	1	0	0	1	0	1	0	1	1	1	1	0	0	0	0	0	8	0	0	0	0	0	0	0	0	0	0	0	0	0	0	0	0	0	0	0	0	0
830	Gorai.002G182000.4.A;Gorai.002G182000.3.A;Gorai.002G182000.2.A;Gorai.002G182000.1.A	Gorai.002G182000.4.A;Gorai.002G182000.3.A;Gorai.002G182000.2.A;Gorai.002G182000.1.A	Gorai.002G182000.4.A	Gorai.002G182000.4.A	case 1	PTHR12612 - NUCLEAR TRANSPORT FACTOR 2 (1 of 5)	Gohir.A01G154220		93523397	AT1G27970.1	nuclear transport factor 2B	NTF2B	V15		V19	P200_V19	V17		M3	17	20	12	5	0	14	5	0	2	12	6	18	15	16	15	4	14	12	16	17	17	10	10	0	0	6	5	7	12	9	12	10	9	12	10	14	22	22	21	15	16	18	6	6	11	5	11	8	6	13	10	0	8	0	0	0	1	0	0	0	5	0	3	7	8	9	5	4	5	6	4	10	12	7	6	14	11	15	10	9	9	6	7	10	12	11	10	11	11	12	9	5	12	9	16	12	9	9	11	9	13	10	8	12	13	7	11	13	8	5	10	11	12	8	14	11	14	13	12	12	16	17	8	0	6	12	0	0	0	11	9	10	0	13	12	0	0	5	4	0	0	0	0	0	0	0	1	0	5	0	0	0	0	0	0	0	9	14	10	3	2	0	4	7	8	4	8	5	0	0	0	0	4	4	0	0	0	1	3	2	0	0	0	9.5	3.5	12	15.3333	10	16.6667	10	5.5	9.33333	10.3333	12	21.6667	16.3333	7.66667	8	9.66667	0	0	0	4	17	8	4.66667	6.66667	8.33333	13.3333	9.33333	7.66667	11	11.3333	8.66667	12.3333	9.66667	10.6667	11	10.3333	7.66667	10.3333	13	12.3333	13.6667	20	9	0	10	12.5	0	0	0	0	0	0	0	11	2.5	6.33333	5.66667	0	4	0	2	0	9
831	Gorai.002G182000.4.D;Gorai.002G182000.3.D;Gorai.002G182000.2.D;Gorai.002G182000.1.D	Gorai.002G182000.4.D;Gorai.002G182000.3.D;Gorai.002G182000.2.D;Gorai.002G182000.1.D	Gorai.002G182000.4.D	Gorai.002G182000.4.D	case 1	PTHR12612 - NUCLEAR TRANSPORT FACTOR 2 (1 of 5)	Gohir.D01G146300		93523397	AT1G27970.1	nuclear transport factor 2B	NTF2B	V15		V15	P200_V15	V15		M3	14	20	6	0	0	5	1	0	0	9	0	9	10	7	5	6	11	9	13	10	6	2	5	0	0	0	0	3	5	3	3	3	2	6	10	12	4	10	6	10	6	16	6	11	9	2	4	0	0	10	5	0	4	0	0	0	0	0	0	0	5	0	4	5	2	5	6	6	7	5	5	0	5	3	1	5	4	6	3	2	5	1	2	2	2	5	10	8	6	10	1	3	5	2	6	4	3	3	7	3	7	6	6	8	7	3	6	4	0	5	4	4	6	9	11	7	2	4	3	7	6	7	1	0	2	6	0	0	0	4	3	5	0	3	2	0	0	1	1	0	0	0	0	0	0	0	0	0	0	0	0	0	0	0	0	0	2	3	2	0	0	0	2	1	5	0	1	3	0	0	0	0	0	0	0	0	0	0	1	0	0	0	0	0	0	9	7.33333	8.66667	9.66667	3.5	0	3.66667	2.66667	9.33333	6.66667	10.6667	8.66667	3	7.5	0	0	0	4.5	14	4	6.33333	5	3	5	3.33333	1.66667	5.66667	8	3	4	4.33333	5.33333	7	4.33333	4.5	6.33333	6.66667	4.66667	4.66667	20	4	0	4	2.5	0	0	0	0	0	0	0	2.33333	0	2.66667	2	0	0	0	0	0	6
832	Gorai.002G183100.4.A;Gorai.002G183100.3.A;Gorai.002G183100.2.A;Gorai.002G183100.1.A	Gorai.002G183100.4.A;Gorai.002G183100.3.A;Gorai.002G183100.2.A;Gorai.002G183100.1.A	Gorai.002G183100.4.A	Gorai.002G183100.4.A	case 1	PTHR33044:SF7 - NON-SPECIFIC LIPID TRANSFER PROTEIN GPI-ANCHORED 1 (1 of 2)	Gohir.A01G154800		93518774	AT1G27950.1	glycosylphosphatidylinositol-anchored lipid protein transfer 1	LTPG1										1	0	0	0	0	0	0	0	0	0	0	0	0	0	0	0	0	0	0	0	0	0	0	0	0	0	0	0	0	0	0	0	0	0	0	0	0	0	0	0	0	0	0	0	0	0	0	0	0	0	0	0	0	0	0	0	0	0	0	0	0	0	0	0	0	0	0	0	0	0	0	0	0	0	0	0	0	0	0	0	0	0	0	0	0	0	0	0	0	0	0	0	0	0	0	0	0	0	0	0	0	0	0	0	0	0	0	0	0	0	0	0	0	0	0	0	0	0	0	0	0	0	2	0	0	0	0	0	0	0	1	0	0	0	0	3	0	0	0	0	1	0	0	0	3	1	0	0	0	0	0	1	0	3	0	0	0	0	0	0	3	2	2	0	0	0	0	0	0	3	5	5	0	0	1	0	0	0	0	0	0	0	0	0	0	0	0	0	0	0	0	0	0	0	0	0	0	0	0	0	0	0	0	0	0	0	0	0	0	0	0	0	0	0	0	0	0	0	0	0	0	0	0	0	0	0	0	0	0	0	0	0	0	2	0	0	2.33333	0	0	4.33333	0	0	0	3
833	Gorai.002G183100.4.D.p2;Gorai.002G183100.3.D;Gorai.002G183100.2.D;Gorai.002G183100.1.D	Gorai.002G183100.4.D.p2;Gorai.002G183100.3.D;Gorai.002G183100.2.D;Gorai.002G183100.1.D	Gorai.002G183100.4.D	Gorai.002G183100.4.D.p2	case 1	PTHR33044:SF7 - NON-SPECIFIC LIPID TRANSFER PROTEIN GPI-ANCHORED 1 (1 of 2)	Gohir.D01G147000		93518774	AT1G27950.1	glycosylphosphatidylinositol-anchored lipid protein transfer 1	LTPG1	V15		V26		V16	S200_V16	M4	12	9	20	0	1	0	0	0	0	2	0	9	1	0	0	1	1	2	0	0	2	0	0	0	0	0	0	4	9	6	0	0	0	0	0	0	0	1	1	14	4	11	1	2	5	1	2	1	7	0	5	0	3	0	0	0	2	0	0	2	0	0	1	4	1	3	3	0	1	5	4	0	2	4	4	6	7	7	0	0	0	1	0	0	0	0	0	0	0	0	0	0	4	0	0	1	0	0	0	2	4	4	3	6	0	0	1	1	1	0	2	2	5	2	0	0	0	0	0	0	0	0	0	12	20	34	0	27	4	16	25	26	43	16	17	16	13	24	24	23	5	9	14	5	0	10	25	24	18	12	0	3	0	12	11	25	5	11	10	8	12	11	23	22	17	8	6	4	2	4	0	22	26	25	13	10	12	8	18	13	4	5	3	0	0	5.5	0	1.33333	0	0	0	6.33333	0	0	1	9.66667	2.66667	1.33333	6	0	0	0	0	8	2.66667	2	4.5	3.33333	6.66667	0	0	0	0	0	0	0	3.33333	4.5	1	1.5	3	0	0	0	10	22	15.5	22.3333	25.3333	17.6667	17.3333	9.33333	17.5	18	0	16	8.66667	10.3333	20.6667	6	3	24.3333	11.6667	13	4	19
834	Gorai.002G185200.6.D;Gorai.002G185200.3.D;Gorai.002G185200.2.D;Gorai.002G185200.1.D;Gorai.002G185200.4.D	Gorai.002G185200.6.D;Gorai.002G185200.3.D;Gorai.002G185200.2.D;Gorai.002G185200.1.D;Gorai.002G185200.4.D	Gorai.002G185200.6.D	Gorai.002G185200.6.D	case 1	K07937//K07977 - ADP-ribosylation factor 1 (ARF1) // Arf/Sar family, other (ARF) (1 of 10)	Gohir.D01G149100		93505242	AT1G10630.1	ADP-ribosylation factor A1F	ARFA1F,ATARFA1F			V14					1	14		0	0	0	0	0	0	0	0	0	0	0	0	0	0	0	0	0	0	0	1	0	0	0	0	0	0	0	0	0	0	0	1	0	0	0	0	1	1	3	0	0	1	0	0	0	0	1	1	0	1	0	0	0	0	0	0	0	0	0	0	2	0	1	1	0	0	0	3	0	3	0	0	3	1	6	0	0	1	1	1	0	0	1	5	1	0	1	0	0	7	0	1	5	0	0	0	2	1	4	3	7	0	3	2	3	0	0	1	2	7	2	0	1	1	1	0	2	1	0	0	0	0	0	0	0	0	0	0	0	0	0	0	0	0	0	0	0	0	0	0	0	0	0	0	0	0	0	0	0	0	0	0	0	0	0	0	0	0	0	0	0	0	0	0	0	0	0	0	0	0	0	0	0	0	0	0	0	0	0	0	0	0	0	0	0	0	0	0	0	0	0	0	1.66667	0	0	1	0	0	0	0	2	1.5	0	0	0	3.33333	0	1	3	1	0	3	0	2.33333	5	2.66667	0	3.66667	1	1.5	0	12	0	0	0	0	0	0	0	0	0	0	0	0	0	0	0	0	0	0	0	0	0
835	Gorai.002G186200.8.A;Gorai.002G186200.6.A;Gorai.002G186200.4.A;Gorai.002G186200.3.A;Gorai.002G186200.2.A;Gorai.002G186200.1.A;Gorai.002G186200.5.A;Gorai.002G186200.7.A;Gorai.008G160400.2.A;Gorai.009G228100.1.D;Gorai.009G228100.1.A	Gorai.002G186200.8.A;Gorai.002G186200.6.A;Gorai.002G186200.4.A;Gorai.002G186200.3.A;Gorai.002G186200.2.A;Gorai.002G186200.1.A;Gorai.002G186200.5.A;Gorai.002G186200.7.A	Gorai.002G186200.8.A	Gorai.002G186200.8.A	case 1	2.7.9.4 - Alpha-glucan, water dikinase / Starch-related R1 protein (1 of 3)	Gohir.A01G159900		93521367	AT1G10760.1	Pyruvate phosphate dikinase, PEP/pyruvate binding domain	GWD,GWD1,SEX1,SOP,SOP1									5		0	0	0	0	0	0	0	0	0	0	0	0	0	1	0	0	0	0	0	0	0	0	0	0	0	0	0	0	0	0	0	0	0	0	0	0	0	1	2	0	0	2	0	0	1	0	2	0	0	0	0	0	0	0	0	0	0	0	0	0	0	0	0	0	0	0	1	0	0	1	0	0	1	0	4	0	0	0	0	1	0	0	2	1	0	2	0	1	1	1	0	0	2	0	0	0	0	2	1	1	2	0	3	2	6	0	0	4	1	2	1	0	0	0	2	3	0	0	0	0	0	0	0	0	0	0	0	0	0	0	0	0	0	0	0	0	0	0	0	0	0	0	0	0	0	0	0	0	0	0	0	0	0	0	0	0	0	0	0	0	0	0	0	0	0	0	0	0	0	0	0	0	0	0	0	0	0	0	0	0	0	0	0	0	0	0	0	0	0	0	0	0	1.5	0	0	0	0	0	0	0	1	0	0	0	0	2.5	0	0	1.5	0	1	0	0	1.5	1.5	3.66667	0	1.33333	0	2.5	0	8	0	0	0	0	0	0	0	0	0	0	0	0	0	0	0	0	0	0	0	0	0
836	Gorai.002G186200.8.D;Gorai.002G186200.6.D;Gorai.002G186200.4.D;Gorai.002G186200.3.D;Gorai.002G186200.2.D;Gorai.002G186200.1.D;Gorai.002G186200.5.D;Gorai.002G186200.7.D	Gorai.002G186200.8.D;Gorai.002G186200.6.D;Gorai.002G186200.4.D;Gorai.002G186200.3.D;Gorai.002G186200.2.D;Gorai.002G186200.1.D;Gorai.002G186200.5.D;Gorai.002G186200.7.D	Gorai.002G186200.8.D	Gorai.002G186200.8.D	case 1	2.7.9.4 - Alpha-glucan, water dikinase / Starch-related R1 protein (1 of 3)	Gohir.D01G150200		93521367	AT1G10760.1	Pyruvate phosphate dikinase, PEP/pyruvate binding domain	GWD,GWD1,SEX1,SOP,SOP1									1		0	0	0	0	0	0	0	0	0	0	0	0	0	0	0	0	0	0	0	0	0	0	0	0	0	0	0	0	0	0	0	0	0	0	0	0	0	0	0	0	0	0	0	0	0	0	0	0	0	0	0	0	0	0	0	0	0	0	0	0	0	0	0	0	0	0	0	0	0	0	0	0	0	0	0	0	0	0	0	0	0	0	0	0	0	0	1	0	0	0	0	0	0	0	0	0	0	0	0	0	0	0	0	2	2	0	0	0	0	1	0	0	0	0	1	0	0	0	0	0	0	0	0	0	0	0	0	0	0	0	0	0	0	0	0	0	0	0	0	0	0	0	0	0	0	0	0	0	0	0	0	0	0	0	0	0	0	0	0	0	0	0	0	0	0	0	0	0	0	0	0	0	0	0	0	0	0	0	0	0	0	0	0	0	0	0	0	0	0	0	0	0	0	0	0	0	0	0	0	0	0	0	0	0	0	0	0	0	0	0	0	0	0	0	0	2	0	0	0	0	0	1	0	0	0	0	0	0	0	0	0	0	0	0	0	0	0	0	0	0	0	0	0
837	Gorai.002G186800.1.D.p2;Gorai.002G186800.1.A.p2	Gorai.002G186800.1.D.p2;Gorai.002G186800.1.A.p2	Gorai.002G186800.1.D	Gorai.002G186800.1.A.p2;Gorai.002G186800.1.D.p2	case 2	K02900 - large subunit ribosomal protein L27Ae (RP-L27Ae, RPL27A) (1 of 3)			93523037	AT1G70600.1	Ribosomal protein L18e/L15 superfamily protein		V11		V14	P200_V14			M4	10	19		2	1	2	2	0	0	7	3	12	3	4	4	4	5	5	2	4	1	1	4	0	0	1	1	1	2	1	3	5	0	3	6	1	5	6	5	3	4	2	0	0	0	1	1	0	0	8	5	0	1	0	0	0	0	0	0	0	0	0	0	8	3	2	1	2	1	1	1	2	3	1	1	6	7	6	1	1	3	3	3	3	7	6	5	1	2	4	3	3	4	2	2	4	1	2	5	1	5	5	2	5	1	3	2	3	3	1	5	2	4	2	1	2	2	5	4	1	2	1	0	0	0	0	0	0	0	0	0	0	0	0	0	0	0	0	0	0	0	0	0	0	0	0	0	0	0	0	0	0	0	0	0	0	0	0	0	0	0	0	0	0	0	0	0	0	0	0	0	0	0	0	0	0	0	0	0	0	0	0	0	1.66667	0	7.33333	3.66667	4.66667	2.33333	2.5	1	1.33333	4	3.33333	5.33333	3	0	1	6.5	0	0	0	0	14	4.33333	1.33333	1.33333	1.66667	6.33333	1.66667	3	6	2.33333	3.33333	2.66667	2.66667	3.66667	2.66667	2.66667	3	2.66667	1.66667	3.33333	1.5	20	0	0	0	0	0	0	0	0	0	0	0	0	0	0	0	0	0	0	0	0	0
838	Gorai.002G188100.1.A	Gorai.002G188100.1.A	Gorai.002G188100.1.A	Gorai.002G188100.1.A	case 1	PTHR32091:SF0 - EUKARYOTIC INITIATION FACTOR 4B-RELATED (1 of 2)	Gohir.A01G163000		93521761	AT3G26400.1	eukaryotic translation initiation factor 4B1	EIF4B1									1		0	0	0	0	0	0	0	0	0	0	0	0	0	0	0	0	0	0	0	0	0	0	0	0	0	0	0	0	0	0	0	0	0	0	1	0	0	1	0	0	0	0	0	0	0	0	0	0	0	0	0	0	0	0	0	0	0	0	0	0	0	0	0	0	1	0	3	1	1	1	0	0	0	0	0	0	0	0	0	0	0	0	0	1	0	0	0	0	0	0	0	0	0	0	0	0	0	0	0	0	0	0	0	0	0	2	0	0	0	0	0	0	0	0	0	0	0	0	0	0	0	0	0	0	0	0	0	0	0	0	0	0	0	0	0	0	0	0	0	0	0	0	0	0	0	0	0	0	0	0	0	0	0	0	0	0	0	0	0	0	0	0	0	0	0	0	0	0	0	0	0	0	0	0	0	0	0	0	0	0	0	0	0	0	0	0	0	0	0	0	0	0	0	0	0	0	0	0	0	0	0	0	0	1.66667	0	0	0	0	0	0	0	0	0	0	0	0	0	0	0	0	0	1	0	0	0	0	0	0	0	0	0	0	0	0	0	0	0	0	0	0	0	0	0
840	Gorai.002G189700.2.A;Gorai.002G189700.1.A;Gorai.002G189700.3.A;Gorai.002G189700.4.A	Gorai.002G189700.2.A;Gorai.002G189700.1.A;Gorai.002G189700.3.A;Gorai.002G189700.4.A	Gorai.002G189700.2.A	Gorai.002G189700.2.A	case 1	K09497 - T-complex protein 1 subunit epsilon (CCT5) (1 of 3)	Gohir.A01G157200		93520958	AT1G24510.1	TCP-1/cpn60 chaperonin family protein												0	0	0	0	0	0	0	0	0	0	0	0	0	0	0	0	0	0	0	0	0	0	0	0	0	1	0	0	0	0	0	0	0	0	0	0	0	0	0	0	0	1	0	0	0	0	0	2	0	0	0	0	0	0	0	0	0	0	0	0	0	0	0	0	0	0	0	0	0	1	0	0	0	0	1	0	0	0	0	0	0	0	0	0	0	0	0	0	0	0	0	0	2	0	0	0	0	0	0	2	2	0	0	0	1	0	0	0	0	0	0	0	0	0	0	0	0	0	0	0	0	0	0	0	0	0	0	0	0	0	0	0	0	0	0	0	0	0	0	0	0	0	0	0	0	0	0	0	0	0	0	0	0	0	0	0	0	0	0	0	0	0	0	0	0	0	0	0	0	0	0	0	0	0	0	0	0	0	0	0	0	0	0	0	0	0	0	0	0	0	0	0	0	0	0	0	0	0	0	0	0	0	0	0	0	0	0	0	0	0	0	0	0	0	2	0	0	0	0	0	0	1	0	0	0	0	0	0	0	0	0	0	0	0	0	0	0	0	0	0	0	0	0
841	Gorai.002G189700.2.D;Gorai.002G189700.1.D;Gorai.002G189700.3.D;Gorai.002G189700.4.D	Gorai.002G189700.2.D;Gorai.002G189700.1.D;Gorai.002G189700.3.D;Gorai.002G189700.4.D	Gorai.002G189700.2.D	Gorai.002G189700.2.D	case 1	K09497 - T-complex protein 1 subunit epsilon (CCT5) (1 of 3)	Gohir.D01G153200		93520958	AT1G24510.1	TCP-1/cpn60 chaperonin family protein		V5	APO_V5	V13	P200_V13			M14	15	20		6	1	25	6	0	0	39	11	39	39	27	20	16	25	24	33	36	35	15	32	0	0	11	3	6	24	8	8	8	5	27	28	23	29	35	38	18	33	17	4	9	10	5	1	0	4	28	15	0	11	0	0	0	0	0	0	1	0	0	0	50	39	37	33	25	27	18	17	25	40	38	29	44	45	50	22	25	13	13	13	15	33	40	45	41	45	46	14	30	43	9	37	62	45	47	32	27	37	37	32	61	24	32	36	40	8	13	43	36	42	32	20	18	16	31	35	28	13	12	0	0	0	0	0	0	0	0	0	1	0	0	0	0	0	0	0	0	0	0	0	0	0	0	0	0	0	2	0	0	0	0	0	0	0	0	0	0	0	0	0	0	0	0	0	0	0	0	0	0	0	0	0	0	0	0	0	0	0	0	0	10.6667	0	29.6667	28.6667	21.6667	34.6667	23.5	7	12.6667	7	26	34	22.6667	7.66667	3	15.6667	0	0	0	0	15	42	28.3333	20	35.6667	46.3333	20	13.6667	39.3333	44	29	36	41.3333	33.6667	39	36	21.3333	36.6667	18	31.3333	12.5	20	0	0	0	0	0	0	0	0	0	0	0	0	0	0	0	0	0	0	0	0	0
842	Gorai.002G191300.1.D;Gorai.002G191300.1.A	Gorai.002G191300.1.D;Gorai.002G191300.1.A	Gorai.002G191300.1.D	Gorai.002G191300.1.A;Gorai.002G191300.1.D	case 2	PTHR23359//PTHR23359:SF99 - NUCLEOTIDE KINASE // SUBFAMILY NOT NAMED (1 of 4)	Gohir.D01G154500		93523749	AT5G63400.1	adenylate kinase 1	ADK1			V2						7		0	0	1	0	0	0	1	0	1	2	1	1	1	1	2	1	1	0	1	0	0	0	0	0	0	2	1	0	0	0	1	3	0	0	0	0	2	1	1	0	0	1	0	0	0	0	2	0	0	0	0	0	0	0	0	0	0	0	0	0	5	2	5	1	1	0	0	1	1	5	2	3	5	0	2	1	0	0	0	0	0	2	2	2	1	2	1	0	0	0	0	1	2	0	0	0	0	1	2	1	1	0	2	1	2	0	0	2	2	2	2	0	0	0	3	2	1	1	0	0	0	0	0	0	0	0	0	0	0	0	0	0	0	0	0	0	0	0	0	0	0	0	0	0	0	0	0	0	0	0	0	0	0	0	0	0	0	0	0	0	0	0	0	0	0	0	0	0	0	0	0	0	0	0	0	0	0	0	0	0	0	0	1	1.33333	1.33333	1	0	0	1.5	0	2	0	1.33333	0	0	0	0	0	0	0	7	4	1	1	3.33333	3.5	0	0	2	1.33333	0	1.5	0	1.5	1	1.66667	0	2	0	2	0	13	0	0	0	0	0	0	0	0	0	0	0	0	0	0	0	0	0	0	0	0	0
843	Gorai.002G191400.2.A;Gorai.002G191400.1.A;Gorai.002G191400.2.D;Gorai.002G191400.1.D;Gorai.002G191400.3.A;Gorai.002G191400.3.D	Gorai.002G191400.2.A;Gorai.002G191400.1.A;Gorai.002G191400.2.D;Gorai.002G191400.1.D;Gorai.002G191400.3.A;Gorai.002G191400.3.D	Gorai.002G191400.2.A	Gorai.002G191400.2.A;Gorai.002G191400.2.D	case 2	K02880 - large subunit ribosomal protein L17e (RP-L17e, RPL17) (1 of 4)	Gohir.A01G155500		93523399	AT1G67430.1	Ribosomal protein L22p/L17e family protein				V38					1	16		0	0	1	0	0	0	1	1	0	1	1	1	1	1	1	1	0	1	0	1	0	0	0	0	0	1	0	0	2	0	0	0	0	2	1	2	1	1	0	0	0	0	0	0	1	0	1	1	0	1	0	0	0	0	0	0	0	0	0	0	2	1	1	1	1	1	2	1	2	2	1	1	1	1	2	1	1	1	1	1	1	2	2	3	1	1	2	1	3	1	1	1	2	1	2	2	1	1	1	1	1	1	1	2	3	1	4	2	1	1	1	1	1	1	2	2	1	1	1	0	0	0	0	0	0	0	0	0	0	0	0	0	0	0	0	0	0	0	0	0	0	0	0	0	0	0	0	0	0	0	0	0	0	0	0	0	0	0	0	0	0	0	0	0	0	0	0	0	0	0	0	0	0	0	0	0	0	0	0	0	0	0	1	1	1	1	0	0	0	0	0	1.66667	1	0	0	1	0	0	0	0	7	1.33333	1	1.66667	1.33333	1.33333	1	1	2.33333	1.33333	1.66667	1.33333	1.66667	1	1	2	2.33333	1	1	1.66667	1	20	0	0	0	0	0	0	0	0	0	0	0	0	0	0	0	0	0	0	0	0	0
844	Gorai.002G191900.5.A;Gorai.002G191900.4.A;Gorai.002G191900.2.A;Gorai.002G191900.1.A;Gorai.002G191900.3.A	Gorai.002G191900.5.A;Gorai.002G191900.4.A;Gorai.002G191900.2.A;Gorai.002G191900.1.A;Gorai.002G191900.3.A	Gorai.002G191900.5.A	Gorai.002G191900.5.A	case 1		Gohir.A01G154900		93439238	AT3G01860.1											3		0	0	0	0	0	0	0	0	0	0	0	0	0	0	0	0	0	0	0	0	0	0	0	0	0	0	0	0	0	0	0	0	0	0	0	0	0	0	0	0	0	0	0	0	0	0	0	0	0	0	0	0	0	0	0	0	0	0	0	0	0	0	0	0	0	0	0	0	0	0	0	0	0	0	3	0	0	0	0	0	0	0	0	0	0	0	1	1	1	0	0	0	0	1	0	0	0	1	0	0	0	0	0	0	0	0	0	0	0	0	0	0	0	0	0	0	0	0	0	0	0	0	0	0	0	0	0	0	0	0	0	0	0	0	0	0	0	0	0	0	0	0	0	0	0	0	0	0	0	0	0	0	0	0	0	0	0	0	0	0	0	0	0	0	0	0	0	0	0	0	0	0	0	0	0	0	0	0	0	0	0	0	0	0	0	0	0	0	0	0	0	0	0	0	0	0	0	0	0	0	0	0	0	0	0	0	0	0	0	0	1	0	0	0	0	0	0	0	0	0	0	1	0	0	0	0	0	0	0	0	0	0	0	0	0	0	0	0	0	0	0	0	0
845	Gorai.002G192400.2.D;Gorai.002G192400.2.A;Gorai.002G192400.3.D;Gorai.002G192400.3.A;Gorai.002G192400.1.D;Gorai.002G192400.1.A;Gorai.012G175200.1.A	Gorai.002G192400.2.D;Gorai.002G192400.2.A;Gorai.002G192400.3.D;Gorai.002G192400.3.A;Gorai.002G192400.1.D;Gorai.002G192400.1.A;Gorai.012G175200.1.A	Gorai.002G192400.2.D	Gorai.002G192400.2.A;Gorai.002G192400.2.D	case 2	K02737 - 20S proteasome subunit beta 5 (PSMB5) (1 of 2)	Gohir.D01G155200		93520768	AT3G26340.1	N-terminal nucleophile aminohydrolases (Ntn hydrolases) superfamily protein		V5	APO_V5	V4	P200_V4			M14	12	20		0	0	5	1	0	0	5	1	16	15	7	5	3	7	8	16	9	11	5	5	0	0	2	0	9	14	5	1	2	0	9	7	10	7	6	3	1	7	5	5	3	8	1	0	0	1	6	5	0	2	0	0	0	0	0	0	0	0	0	0	10	8	8	4	6	2	9	10	5	9	8	9	11	5	13	6	5	3	4	4	4	15	13	9	6	8	6	2	8	12	1	6	15	9	11	10	8	7	12	7	16	3	6	12	11	5	3	7	8	11	7	5	3	5	12	15	3	5	5	0	0	0	0	0	0	0	0	0	1	0	3	0	0	0	0	0	0	0	0	0	0	0	0	0	0	0	0	0	0	0	0	0	0	0	4	0	0	0	0	0	0	0	0	0	0	0	0	0	0	0	0	0	0	0	0	0	0	0	0	0	0	0	7.33333	9	6	12	5	0	9.33333	1.5	8.66667	5.33333	4.33333	5.33333	0	4	0	0	0	0	12	8.66667	4	8	8.66667	9.66667	4.66667	4	12.3333	6.66667	7.33333	7.33333	10	9	8.66667	9.66667	5	8.66667	4.33333	10	5	20	0	0	0	0	0	0	0	0	0	0	0	0	0	0	0	0	0	0	0	0	0
846	Gorai.002G192900.2.D;Gorai.002G192900.1.D;Gorai.002G192900.3.D	Gorai.002G192900.2.D;Gorai.002G192900.1.D;Gorai.002G192900.3.D	Gorai.002G192900.2.D	Gorai.002G192900.2.D	case 1	PTHR21139:SF7 - TRIOSEPHOSPHATE ISOMERASE, CHLOROPLASTIC (1 of 2)	Gohir.D01G155700		93519961	AT2G21170.1	triosephosphate isomerase	PDTPI,TIM	V21	APO_V21	V25	P200_V25	V12	S200_V12	M2	17	20	20	2	0	6	4	0	1	11	3	10	7	11	8	7	6	6	9	10	9	5	6	0	0	4	0	3	9	5	4	5	3	3	5	4	5	2	6	8	9	8	3	1	8	3	4	0	4	6	8	0	8	0	0	0	2	0	0	0	1	0	2	1	0	0	1	1	0	2	1	1	0	0	0	4	6	7	5	5	3	2	2	4	3	7	5	5	11	7	3	6	4	1	7	5	4	5	3	5	8	9	8	6	5	10	11	10	7	12	1	5	4	3	7	6	4	3	3	6	9	3	3	58	40	48	0	38	9	63	80	48	49	36	62	32	23	84	55	39	16	7	32	9	0	30	105	44	78	55	1	1	1	12	10	30	61	51	45	74	67	66	86	77	76	85	76	74	8	14	16	42	71	60	36	35	53	58	76	58	22	19	31	4	2.5	8	8.66667	6.33333	9.33333	5.5	0	5.66667	4	4	4.33333	8.33333	4	3.5	6	0	0	0	1.5	16	0	1	1.33333	0	5.66667	4.33333	2.66667	5	7.66667	4.33333	4.33333	4	7.33333	6.33333	10.3333	6.66667	4	5.66667	4	5	18	48.6667	23.5	63.6667	49	46.3333	36.6667	16	67.5	59	1	17.3333	52.3333	69	79.6667	78.3333	12.6667	57.6667	41.3333	64	24	20
847	Gorai.002G193600.1.D;Gorai.002G193600.1.A	Gorai.002G193600.1.D;Gorai.002G193600.1.A	Gorai.002G193600.1.D	Gorai.002G193600.1.A;Gorai.002G193600.1.D	case 2	PTHR11071//PTHR11071:SF250 - PEPTIDYL-PROLYL CIS-TRANS ISOMERASE // SUBFAMILY NOT NAMED (1 of 4)	Gohir.D01G156100		93447883	AT2G16600.1	rotamase CYP 3	ROC3	V15		V15	P200_V15	V14		M3	16	20	6	6	2	12	4	1	5	10	2	16	8	9	9	10	12	12	14	13	11	12	10	0	0	0	0	17	16	9	11	10	8	10	6	11	26	24	22	9	8	12	15	13	11	4	10	6	10	6	12	0	11	1	1	0	5	0	0	3	8	1	6	6	6	4	5	5	6	6	7	6	5	9	9	9	5	9	1	5	2	6	7	2	5	5	4	6	5	8	5	7	5	2	6	8	6	6	5	4	8	8	6	7	5	6	9	8	3	2	7	6	6	8	8	4	5	3	4	5	5	7	0	0	7	15	0	0	0	10	14	19	0	14	6	0	0	10	3	1	0	0	0	0	0	0	2	3	4	1	0	0	0	0	0	1	5	6	4	0	0	0	0	0	1	2	2	3	0	0	0	0	2	0	0	0	0	1	1	0	0	0	0	6.66667	3.33333	9.33333	8.66667	11.3333	12.6667	11	0	14	9.66667	9	24	9.66667	13	6.66667	9.33333	6	3	0	5	18	5.33333	5.33333	6.33333	7.66667	7.66667	2.66667	5	4.66667	6.33333	5.66667	5.33333	5.66667	6.66667	6	7.66667	4	6.66667	5.66667	4	6	20	11	0	14.3333	10	0	2	0	0	2.66667	0	0	5	0	0	2.33333	0	0	0	1	0	8
848	Gorai.002G194500.1.A	Gorai.002G194500.1.A	Gorai.002G194500.1.A	Gorai.002G194500.1.A	case 1	PTHR21495:SF15 - DIRIGENT PROTEIN 15-RELATED (1 of 37)	Gohir.A01G165200		93524637	AT4G38700.1	Disease resistance-responsive (dirigent-like protein) family protein												0	0	5	0	0	0	3	0	2	1	1	2	2	0	0	2	4	2	0	0	0	0	0	0	0	1	0	0	0	0	0	0	0	0	0	2	1	0	3	0	0	0	0	0	0	0	4	0	0	0	0	0	0	0	0	0	0	0	0	0	0	0	0	0	0	0	0	0	0	0	0	0	0	0	0	0	0	0	0	0	0	0	0	0	0	0	0	0	0	0	0	0	0	0	0	0	0	0	0	0	0	0	0	0	0	0	0	0	0	0	0	0	0	0	0	0	0	0	0	0	0	0	0	0	0	0	0	0	0	0	0	0	0	0	0	0	0	0	0	0	0	0	0	0	0	0	0	0	0	0	0	0	0	0	0	0	0	0	0	0	0	0	0	0	0	0	0	0	0	0	0	0	0	0	0	0	2	0	0	0	0	0	2.5	1.33333	0	2.66667	0	0	0	0	0	0	2	0	0	0	0	0	0	0	4	0	0	0	0	0	0	0	0	0	0	0	0	0	0	0	0	0	0	0	0	0	0	0	0	0	0	0	0	0	0	0	0	0	0	0	0	0	0	0	0	0	0
849	Gorai.002G195000.1.A;Gorai.002G195000.1.D	Gorai.002G195000.1.A;Gorai.002G195000.1.D	Gorai.002G195000.1.A	Gorai.002G195000.1.A;Gorai.002G195000.1.D	case 2	PTHR11544 - COLD SHOCK DOMAIN CONTAINING PROTEINS (1 of 8)	Gohir.A01G165500		93523644	AT2G21060.1	glycine-rich protein 2B	ATCSP4,ATGRP2B,GRP2B	V22	APO_V22	V10	P200_V10			M3	17	20		8	6	13	3	3	1	18	13	12	14	13	11	13	19	14	10	17	16	9	15	0	0	5	5	20	21	21	14	13	8	7	11	13	29	29	32	16	22	23	17	14	13	10	10	2	4	16	18	0	12	0	2	2	5	3	5	3	18	1	14	16	14	26	14	23	14	8	10	25	17	9	14	16	20	10	17	17	9	9	6	7	24	22	20	17	19	23	10	23	17	9	18	14	14	16	21	16	22	16	16	25	13	25	21	16	17	29	18	18	23	16	13	14	14	24	28	24	19	14	7	0	1	0	0	0	0	0	0	2	1	0	0	0	0	0	0	2	0	0	0	0	0	3	0	5	0	0	2	0	0	0	0	2	0	1	0	2	6	5	1	3	0	0	0	0	0	0	0	5	2	1	3	2	3	2	1	2	0	0	1	9	2.33333	14.3333	12.6667	15.3333	14.3333	12	5	20.6667	11.6667	10.3333	30	20.3333	14.6667	7.33333	12.6667	0	3	3.66667	11	19	18.6667	17	14.3333	13.3333	15.3333	14.3333	7.33333	22	19.6667	16.6667	13.6667	17	18	18	20.6667	21.3333	19	13.6667	25.3333	13.3333	20	0	0	0	0	0	0	0	0	0	0	0	0	4.33333	2	0	0	2.66667	2.66667	1.66667	0	5
850	Gorai.002G195100.2.A;Gorai.002G195100.1.A	Gorai.002G195100.2.A;Gorai.002G195100.1.A	Gorai.002G195100.2.A	Gorai.002G195100.2.A	case 1	PTHR11544 - COLD SHOCK DOMAIN CONTAINING PROTEINS (1 of 8)	Gohir.A01G165700		93523644	AT2G21060.1	glycine-rich protein 2B	ATCSP4,ATGRP2B,GRP2B			V15	P200_V15			M3	3	16		3	0	0	0	0	0	1	1	3	1	3	1	1	1	3	0	3	3	1	4	0	0	1	0	1	1	1	7	4	1	1	1	0	4	5	2	1	1	1	2	4	4	1	2	3	1	1	1	0	1	0	0	0	3	2	2	3	2	0	2	2	3	3	3	2	2	1	1	2	1	1	1	4	2	1	2	4	2	1	1	2	5	5	3	3	3	4	1	3	1	3	4	4	2	3	5	1	4	2	3	1	4	1	1	3	0	3	1	1	1	2	4	3	3	5	2	3	3	3	1	0	0	0	0	0	0	0	0	0	0	0	0	0	0	0	0	0	0	0	0	0	0	0	0	0	0	0	0	0	0	0	0	0	0	0	0	0	0	0	0	0	0	0	0	0	0	0	0	0	0	0	0	0	0	0	0	0	0	0	0	0	0	1.66667	1.66667	1.66667	3	2.5	0	1	4	1	3.66667	1	3.33333	2	1	0	0	2.33333	2	15	2.66667	2.33333	1.33333	1	2.33333	2.66667	1.33333	4.33333	3.33333	1.66667	3.66667	3.33333	2.33333	2.66667	1.66667	2	1.33333	3.33333	3.33333	2.33333	20	0	0	0	0	0	0	0	0	0	0	0	0	0	0	0	0	0	0	0	0	0
851	Gorai.002G195800.1.D	Gorai.002G195800.1.D	Gorai.002G195800.1.D	Gorai.002G195800.1.D	case 1	PTHR12385:SF44 - PLASMA-MEMBRANE CHOLINE TRANSPORTER FAMILY PROTEIN (1 of 1)	Gohir.D01G157700		93514337	AT4G38640.1	Plasma-membrane choline transporter family protein												0	0	0	0	0	0	0	0	0	0	0	0	0	0	0	0	0	0	0	0	0	0	0	0	0	0	0	0	0	0	0	0	0	0	0	0	0	0	0	0	0	0	0	0	0	0	0	1	0	0	0	0	0	0	0	0	0	0	0	0	0	0	0	0	0	0	0	0	0	0	0	0	1	1	1	0	0	0	0	0	0	0	0	0	0	0	0	0	0	1	0	0	1	0	0	0	0	0	0	1	1	1	0	0	0	0	0	0	0	1	1	0	0	0	0	0	0	0	0	0	0	0	0	0	0	0	0	0	0	0	0	0	0	0	0	0	0	0	0	0	0	0	0	0	0	0	0	0	0	0	0	0	0	0	0	0	0	0	0	0	0	0	0	0	0	0	0	0	0	0	0	0	0	0	0	0	0	0	0	0	0	0	0	0	0	0	0	0	0	0	0	0	0	0	0	0	0	0	0	0	0	0	0	0	0	1	0	0	0	0	0	0	0	0	1	0	0	1	0	0	0	3	0	0	0	0	0	0	0	0	0	0	0	0	0	0	0	0	0	0	0	0	0
852	Gorai.002G196300.1.D;Gorai.002G196300.10.D;Gorai.002G196300.5.D;Gorai.002G196300.4.D;Gorai.002G196300.3.D;Gorai.002G196300.2.D;Gorai.002G196300.8.D;Gorai.002G196300.6.D;Gorai.002G196300.9.D;Gorai.002G196300.7.D;Gorai.002G196300.8.A;Gorai.002G196300.4.A;Gorai.002G196300.9.A;Gorai.002G196300.3.A;Gorai.002G196300.10.A;Gorai.002G196300.2.A;Gorai.002G196300.1.A;Gorai.002G196300.6.A;Gorai.002G196300.7.A;Gorai.002G196300.5.A;Gorai.007G236100.4.D;Gorai.007G236100.5.D;Gorai.007G236100.5.A;Gorai.007G236100.1.A;Gorai.007G236100.4.A;Gorai.007G236100.2.D;Gorai.007G236100.3.D;Gorai.007G236100.3.A;Gorai.007G236100.6.A;Gorai.007G236100.2.A;Gorai.007G236100.1.D;Gorai.007G236100.6.D	Gorai.002G196300.1.D;Gorai.002G196300.10.D;Gorai.002G196300.5.D;Gorai.002G196300.4.D;Gorai.002G196300.3.D;Gorai.002G196300.2.D;Gorai.002G196300.8.D;Gorai.002G196300.6.D;Gorai.002G196300.9.D;Gorai.002G196300.7.D;Gorai.002G196300.8.A;Gorai.002G196300.4.A;Gorai.002G196300.9.A;Gorai.002G196300.3.A;Gorai.002G196300.10.A;Gorai.002G196300.2.A;Gorai.002G196300.1.A;Gorai.002G196300.6.A;Gorai.002G196300.7.A;Gorai.002G196300.5.A	Gorai.002G196300.1.D	Gorai.002G196300.8.A;Gorai.002G196300.1.D;Gorai.007G236100.5.A;Gorai.007G236100.4.D	case 3	K11755 - phosphoribosyl-ATP pyrophosphohydrolase / phosphoribosyl-AMP cyclohydrolase (hisIE) (1 of 1)	Gohir.D01G158300	Gh_D01G187000	93516823	AT1G31860.1	histidine biosynthesis bifunctional protein (HISIE)	AT-IE,HISN2									2		0	0	0	0	0	0	0	0	0	0	0	0	0	0	0	0	0	0	0	0	0	0	0	0	0	0	0	0	0	0	0	0	0	0	0	0	0	0	0	0	0	0	0	0	0	0	0	0	0	0	0	0	0	0	0	0	0	0	0	0	1	0	0	0	0	0	0	1	0	1	2	2	1	0	2	1	1	0	0	0	0	1	2	1	1	1	0	0	0	1	0	1	0	1	1	1	0	0	0	2	1	0	1	1	1	0	0	2	1	0	1	0	0	0	1	1	0	0	0	0	0	0	0	0	0	0	0	0	0	0	0	0	0	0	0	0	0	0	0	0	0	0	0	0	0	0	0	0	0	0	0	0	0	0	0	0	0	0	0	0	0	0	0	0	0	0	0	0	0	0	0	0	0	0	0	0	0	0	0	0	0	0	0	0	0	0	0	0	0	0	0	0	0	0	0	0	0	0	0	0	0	0	0	0	1.66667	1.5	1	0	1.33333	1	0	0	1	0	1.5	1	0	1	0	1	0	10	0	0	0	0	0	0	0	0	0	0	0	0	0	0	0	0	0	0	0	0	0
854	Gorai.002G196900.4.D;Gorai.002G196900.3.D;Gorai.002G196900.2.D;Gorai.002G196900.1.D	Gorai.002G196900.4.D;Gorai.002G196900.3.D;Gorai.002G196900.2.D;Gorai.002G196900.1.D	Gorai.002G196900.4.D	Gorai.002G196900.4.D	case 1	K10590 - E3 ubiquitin-protein ligase TRIP12 (TRIP12) (1 of 3)	Gohir.D01G158700		93523608	AT4G38600.1	HEAT repeat;HECT-domain (ubiquitin-transferase)	KAK,UPL3			V31						4		0	0	0	0	0	0	0	0	0	0	0	0	0	0	0	0	0	0	0	0	0	0	0	0	0	0	0	0	0	0	0	0	0	0	0	0	0	0	0	0	0	0	0	0	0	0	0	0	0	0	0	0	0	0	0	0	0	0	0	0	0	0	0	0	0	0	0	0	0	0	0	0	0	0	0	0	0	0	0	0	0	0	0	0	1	0	0	0	1	2	0	1	1	0	1	2	0	1	2	0	2	0	1	1	0	0	0	2	2	3	2	0	0	0	0	1	0	0	0	0	0	0	0	0	0	0	0	0	0	0	0	0	0	0	0	0	0	0	0	0	0	0	0	0	0	0	0	0	0	0	0	0	0	0	1	0	0	0	0	0	0	0	0	0	0	0	0	0	0	0	0	0	0	0	0	0	0	0	0	0	0	0	0	0	0	0	0	0	0	0	0	0	0	0	0	0	0	0	0	0	0	0	0	0	0	0	0	0	0	0	1.5	1	1.5	1.5	0	1	0	2.33333	0	0	0	6	0	0	0	0	0	0	0	0	0	0	0	0	0	0	0	0	0	0	0	0	0
855	Gorai.002G197500.1.D;Gorai.002G197500.1.A;Gorai.008G036100.1.D;Gorai.008G036100.4.D;Gorai.008G036100.4.A;Gorai.008G036100.3.D;Gorai.008G036100.3.A;Gorai.002G197500.3.D;Gorai.002G197500.3.A;Gorai.002G197500.2.D;Gorai.008G036100.2.D;Gorai.002G197500.2.A	Gorai.002G197500.1.D;Gorai.002G197500.1.A	Gorai.002G197500.1.D	Gorai.002G197500.1.A;Gorai.002G197500.1.D	case 2	PTHR24072:SF171 - RAC-LIKE GTP-BINDING PROTEIN ARAC4-RELATED (1 of 2)	Gohir.D01G159200		93524508	AT4G35020.3	RAC-like 3	ARAC3,ATROP6,RAC3,RHO1PS,ROP6			V16						15		0	0	0	0	0	0	0	0	0	0	0	0	0	0	0	0	0	0	0	0	0	0	0	0	0	0	0	0	0	0	0	0	0	0	0	0	0	0	0	0	0	0	0	0	0	0	0	0	0	0	0	0	0	0	0	0	0	0	0	0	1	1	0	2	0	0	1	1	1	4	0	0	6	4	10	0	1	1	1	2	4	3	2	3	2	4	3	1	5	6	0	0	3	2	4	3	5	6	8	4	8	0	4	2	0	0	0	7	3	6	5	0	0	0	0	1	0	0	0	0	0	0	0	0	0	0	0	0	0	0	0	0	0	0	0	0	0	0	0	0	0	0	0	0	0	0	0	0	0	0	0	0	0	0	0	0	0	0	0	0	0	0	0	0	0	0	0	0	0	0	0	0	0	0	0	0	0	0	0	0	0	0	0	0	0	0	0	0	0	0	0	0	0	0	0	0	0	0	0	0	0	1	0	1	0	6.66667	1	2.33333	2.66667	3	4	0	3	6.33333	6	3	0	4.66667	0	0	0	13	0	0	0	0	0	0	0	0	0	0	0	0	0	0	0	0	0	0	0	0	0
856	Gorai.002G198000.1.D;Gorai.002G198000.1.A;Gorai.002G198000.2.D.p2;Gorai.002G198000.2.A.p2	Gorai.002G198000.1.D;Gorai.002G198000.1.A	Gorai.002G198000.1.D	Gorai.002G198000.1.A;Gorai.002G198000.1.D	case 2	PTHR22814:SF155 - HEAVY METAL-ASSOCIATED ISOPRENYLATED PLANT PROTEIN 26 (1 of 2)	Gohir.D01G159600		93524608	AT4G38580.1	farnesylated protein 6	ATFP6,FP6,HIPP26			V20						16		0	0	0	0	0	0	0	0	0	0	0	0	0	0	0	0	0	0	0	0	0	0	0	0	1	0	0	0	0	0	0	0	0	0	0	0	0	0	0	1	0	0	0	0	0	0	0	0	0	0	0	0	0	0	0	0	0	0	0	0	0	2	0	0	1	0	0	0	0	1	2	2	3	1	3	1	2	1	1	0	2	3	3	3	2	2	1	2	2	3	0	1	4	1	1	2	2	5	6	3	4	1	4	4	2	1	1	5	5	6	4	0	0	0	2	2	0	0	0	0	0	0	0	0	0	0	0	0	0	0	0	0	0	0	0	0	0	0	0	0	0	0	0	0	1	2	1	0	0	0	0	0	0	0	0	0	0	0	0	0	0	0	0	0	0	0	0	0	0	0	0	1	0	0	0	0	1	0	0	0	0	0	0	0	0	0	0	0	0	0	0	0	0	0	0	0	0	0	0	0	0	0	0	0	1.66667	2.33333	1.33333	1.5	3	1.66667	2.33333	2.5	1.33333	4.33333	2.66667	3.33333	2.33333	5	0	2	0	15	0	0	0	0	0	0	0	0	1.33333	0	0	0	0	0	0	0	0	0	0	0	1
857	Gorai.002G198700.1.A;Gorai.002G198700.1.D	Gorai.002G198700.1.A;Gorai.002G198700.1.D	Gorai.002G198700.1.A	Gorai.002G198700.1.A;Gorai.002G198700.1.D	case 2	K03094 - S-phase kinase-associated protein 1 (SKP1, CBF3D) (1 of 5)	Gohir.A01G169200		93440874	AT1G75950.1	S phase kinase-associated protein 1	ASK1,ATSKP1,SKP1,SKP1A,UIP1								1			0	0	0	0	0	0	1	0	2	0	0	0	1	0	0	0	1	0	0	0	0	0	0	0	0	1	0	0	0	0	2	3	1	2	2	0	1	5	5	0	0	1	0	0	0	0	0	0	0	0	0	0	0	0	0	0	0	0	0	0	0	0	0	0	0	0	0	2	0	0	1	1	3	2	2	0	0	0	0	0	0	0	0	0	1	0	0	0	0	3	0	0	1	0	0	1	1	2	5	2	1	0	2	2	2	0	0	0	0	0	2	0	0	0	0	0	0	0	0	0	0	0	0	0	0	0	0	0	0	0	0	0	0	0	0	0	0	0	0	0	0	0	0	0	0	0	0	0	0	0	0	0	0	0	1	0	0	0	0	0	0	0	0	0	0	0	0	0	0	0	0	0	0	0	0	0	0	0	0	0	0	0	1.5	0	0	0	0	0	0	0	2	2	3.66667	0	0	0	0	0	0	0	4	0	0	0	1	2.33333	0	0	0	0	0	0	0	2.66667	1.5	2	0	0	0	0	0	5	0	0	0	0	0	0	0	0	0	0	0	0	0	0	0	0	0	0	0	0	0
858	Gorai.002G198900.2.D;Gorai.002G198900.1.D;Gorai.002G198900.6.D;Gorai.002G198900.5.D;Gorai.002G198900.3.D;Gorai.002G198900.2.A;Gorai.002G198900.1.A;Gorai.002G198900.4.D;Gorai.002G198900.6.A;Gorai.002G198900.5.A;Gorai.002G198900.3.A	Gorai.002G198900.2.D;Gorai.002G198900.1.D;Gorai.002G198900.6.D;Gorai.002G198900.5.D;Gorai.002G198900.3.D;Gorai.002G198900.2.A;Gorai.002G198900.1.A;Gorai.002G198900.4.D	Gorai.002G198900.2.D	Gorai.002G198900.2.A;Gorai.002G198900.2.D	case 2	PTHR19139:SF152 - AQUAPORIN PIP2-7 (1 of 5)	Gohir.D01G160500		93441283	AT4G35100.1	plasma membrane intrinsic protein 3	PIP2;7,PIP3,PIP3A,SIMIP			V31					3	3		0	0	0	0	0	0	0	0	0	0	0	0	0	1	1	0	0	0	3	1	0	0	1	0	0	0	0	3	1	2	1	1	1	1	1	1	4	1	6	0	1	1	0	0	0	0	0	8	0	2	0	0	0	0	0	0	0	1	0	2	0	0	0	0	0	0	0	0	0	0	0	0	2	0	0	0	0	0	0	0	0	0	2	0	0	0	0	0	0	2	0	0	2	2	0	0	1	2	2	2	3	0	0	0	0	0	0	2	3	3	2	0	0	0	0	3	1	0	0	0	0	0	0	0	0	0	0	0	0	0	0	0	0	0	0	0	0	0	0	0	0	0	0	0	0	0	0	0	0	0	0	0	0	0	0	0	0	1	0	0	0	0	0	0	0	0	0	0	1	1	1	0	0	0	0	0	0	0	0	0	0	0	0	0	1	0	2	0	0	2	1	1	3.66667	1	0	0	0	0	0	1.5	8	0	0	0	0	0	0	0	0	0	0	0	0	1.66667	2.5	0	0	2.66667	0	2	0	4	0	0	0	0	0	0	0	0	0	0	0	0	0	0	0	0	1	0	0	0	1
859	Gorai.002G199100.1.A	Gorai.002G199100.1.A	Gorai.002G199100.1.A	Gorai.002G199100.1.A	case 1	PF02298 - Plastocyanin-like domain (Cu_bind_like) (1 of 69)	Gohir.A01G169600		93440827	AT5G26330.1	Cupredoxin superfamily protein						V11	S200_V11	M2		1	19	0	0	0	0	0	0	0	0	1	0	0	0	0	2	0	0	0	0	0	0	0	0	0	0	0	0	0	0	0	0	1	2	1	0	0	0	3	1	1	0	0	3	0	0	0	0	0	0	0	0	0	0	0	0	0	0	0	0	0	0	0	0	0	0	0	0	0	0	0	1	1	1	0	0	0	0	0	0	0	0	0	0	0	0	0	0	0	0	0	0	0	0	0	0	0	0	0	0	0	0	0	0	0	0	0	0	0	0	0	2	0	0	0	0	0	0	0	0	0	0	1	4	5	0	1	0	4	5	8	14	7	5	5	4	16	7	10	6	22	35	28	0	22	15	9	7	6	5	18	0	21	15	23	5	1	6	7	6	7	7	8	21	11	4	8	21	16	33	13	12	18	16	10	22	10	12	11	12	21	8	0	0	0	0	0	0	0	0	0	0	1.33333	0	1.66667	0	0	0	0	0	0	0	2	0	0	0	1	0	0	0	0	0	0	0	0	0	0	0	0	0	0	0	0	1	3.33333	0	5.66667	8.66667	8.33333	7.66667	28.3333	18.5	7.33333	11.5	19.6667	4	6.66667	12	7.66667	23.3333	14.3333	16	11	13.6667	19
860	Gorai.002G199100.1.D	Gorai.002G199100.1.D	Gorai.002G199100.1.D	Gorai.002G199100.1.D	case 1	PF02298 - Plastocyanin-like domain (Cu_bind_like) (1 of 69)	Gohir.D01G160700		93440827	AT5G26330.1	Cupredoxin superfamily protein		V27	APO_V27	V16		V11	S200_V11	M2	13	13	20	0	0	0	0	0	0	2	0	2	2	3	3	4	4	5	2	2	2	2	0	0	0	0	0	3	2	1	1	2	1	3	3	4	0	2	2	6	2	5	1	3	6	6	4	3	1	1	9	0	4	0	0	0	1	0	0	0	4	0	3	0	0	0	1	1	0	0	0	0	1	2	0	2	2	2	1	1	0	0	0	0	1	1	1	2	1	1	0	1	3	0	1	0	0	1	1	0	2	1	2	1	0	0	0	0	0	0	2	0	3	0	0	0	0	0	0	0	0	0	0	5	19	19	0	16	1	22	18	22	42	13	15	17	13	51	28	37	16	39	63	40	2	48	50	36	24	19	18	45	19	49	45	47	14	11	12	13	18	10	33	28	27	19	20	25	34	25	74	46	36	32	31	29	52	24	19	25	40	30	24	0	0	2	2.66667	4.33333	2	0	0	2	1.33333	3.33333	2	4.33333	3.33333	4.33333	3.66667	0	0	0	3.5	13	0	1	0	1.5	2	1	0	1	1.33333	2	0	1	1.5	1.5	0	0	0	0	0	0	10	14.3333	8.5	20.6667	23.3333	27	27	47.3333	33.3333	26.3333	27.3333	47	12.3333	13.6667	29.3333	21.3333	44.3333	38	37.3333	22.6667	31.3333	20
861	Gorai.002G199200.1.A;Gorai.002G199200.2.A;Gorai.008G037000.1.A.p2;Gorai.008G037000.1.A	Gorai.002G199200.1.A;Gorai.002G199200.2.A	Gorai.002G199200.1.A	Gorai.002G199200.1.A	case 1	K03033 - 26S proteasome regulatory subunit N3 (PSMD3, RPN3) (1 of 2)	Gohir.A01G169700		93521333	AT1G20200.1	PAM domain (PCI/PINT associated module) protein	EMB2719,HAP15			V40						7		0	0	0	0	0	0	0	0	0	0	0	0	0	0	0	0	0	0	0	0	0	0	0	0	0	0	0	0	0	0	0	1	0	0	0	0	0	0	0	0	0	1	0	0	0	0	0	1	0	2	0	0	0	0	0	0	0	0	0	0	0	0	0	0	0	0	0	0	0	0	1	1	2	1	3	0	1	0	0	0	1	0	1	0	0	1	1	0	1	2	0	0	1	0	0	0	0	1	1	1	0	0	0	0	0	0	0	0	1	0	1	0	0	0	0	1	0	0	0	0	0	0	0	0	0	0	0	0	0	0	0	0	0	0	0	0	0	0	0	0	0	0	0	0	0	0	0	0	0	0	0	0	0	0	0	0	0	0	0	0	0	0	0	0	0	0	0	0	0	0	0	0	0	0	0	0	0	0	0	0	0	0	0	0	0	0	0	0	0	0	0	0	0	0	0	0	0	0	0	0	0	0	0	0	1	2	0	0	0	1	1.5	0	0	1	0	0	0	1	0	0	0	6	0	0	0	0	0	0	0	0	0	0	0	0	0	0	0	0	0	0	0	0	0
862	Gorai.002G199200.1.D;Gorai.002G199200.2.D	Gorai.002G199200.1.D;Gorai.002G199200.2.D	Gorai.002G199200.1.D	Gorai.002G199200.1.D	case 1	K03033 - 26S proteasome regulatory subunit N3 (PSMD3, RPN3) (1 of 2)	Gohir.D01G160800		93521333	AT1G20200.1	PAM domain (PCI/PINT associated module) protein	EMB2719,HAP15	V21		V19	P200_V19			M3	17	20	1	7	6	19	3	0	2	19	9	25	21	12	14	16	14	17	14	7	18	21	14	0	4	12	4	4	4	6	4	6	4	15	18	19	29	39	29	16	19	15	0	0	4	1	4	2	0	31	16	0	9	2	0	0	0	1	0	1	0	0	0	16	10	10	10	8	8	8	5	7	19	15	18	26	24	31	11	11	5	15	19	22	18	19	23	18	18	20	9	25	39	1	6	34	9	17	15	15	26	34	24	27	6	16	15	22	5	8	30	26	31	18	12	9	10	16	29	6	6	5	1	0	0	0	0	0	0	0	0	0	0	0	0	0	0	0	0	0	0	0	0	0	0	0	1	0	0	0	0	0	0	0	0	0	0	3	0	0	0	0	0	0	0	0	0	0	0	0	0	0	0	0	0	0	0	0	0	0	0	0	0	10.6667	2.5	17.6667	15.6667	15.6667	13	17.5	6.66667	4.66667	4.66667	17.3333	32.3333	16.6667	0	2.33333	23.5	5.5	0	1	0	17	12	8.66667	6.66667	17.3333	27	9	18.6667	20	18.6667	24.3333	13.6667	13.6667	25	19	17.6667	14.3333	25	10.3333	17	4	20	0	0	0	0	0	0	0	0	0	0	0	0	0	0	0	0	0	0	0	0	0
863	Gorai.002G200500.2.A;Gorai.002G200500.1.A;Gorai.002G200500.3.A;Gorai.002G200500.2.D;Gorai.002G200500.1.D;Gorai.002G200500.4.A;Gorai.002G200500.4.D;Gorai.002G200500.3.D;Gorai.011G120400.1.D;Gorai.011G120400.1.A	Gorai.002G200500.2.A;Gorai.002G200500.1.A;Gorai.002G200500.3.A;Gorai.002G200500.2.D;Gorai.002G200500.1.D;Gorai.002G200500.4.A;Gorai.002G200500.4.D;Gorai.002G200500.3.D	Gorai.002G200500.2.A	Gorai.002G200500.2.A;Gorai.002G200500.2.D	case 2	K18752 - transportin-1 (TNPO1) (1 of 2)	Gohir.A01G170600		93518949	AT2G16950.2	transportin 1	ATTRN1,TRN1	V11		V18	P200_V18			M4	9	19	1	1	0	0	0	0	0	2	1	4	6	1	1	0	5	5	1	0	3	5	5	0	0	4	1	0	0	1	1	0	0	6	7	5	11	9	11	10	13	18	0	0	7	0	0	0	1	14	12	0	4	0	0	0	0	0	0	2	0	0	0	13	5	11	4	7	2	2	3	6	19	14	15	18	15	28	10	8	5	9	8	8	17	14	14	14	9	13	11	15	25	3	14	23	12	16	12	15	25	25	15	24	12	8	9	12	1	1	27	18	28	21	11	2	8	13	20	10	9	3	0	0	0	0	0	0	0	0	0	0	0	0	0	0	0	0	0	0	0	0	0	0	0	0	0	0	0	0	0	0	0	0	0	0	0	0	0	0	0	0	0	0	0	0	0	0	0	0	0	0	0	0	0	0	0	1	0	0	0	0	0	0	0	2.33333	2.66667	5	2	5	2.5	0	0	6	10.3333	13.6667	0	0	9	0	0	0	0	10	9.66667	4.33333	3.66667	16	20.3333	7.66667	8.33333	15	12	17	13.3333	13.3333	21.6667	17	9.66667	9.66667	22.3333	7	14.3333	6	20	0	0	0	0	0	0	0	0	0	0	0	0	0	0	0	0	0	0	0	0	0
864	Gorai.002G202100.1.D;Gorai.002G202100.1.A	Gorai.002G202100.1.D;Gorai.002G202100.1.A	Gorai.002G202100.1.D	Gorai.002G202100.1.A;Gorai.002G202100.1.D	case 2	PTHR21680:SF0 - COILED-COIL DOMAIN-CONTAINING PROTEIN 124 (1 of 3)	Gohir.D01G162900		93515276	AT1G16210.1					V2						7		0	0	0	0	0	0	1	1	2	1	1	0	1	0	1	1	0	0	1	1	0	0	0	0	1	1	1	0	0	0	0	1	0	0	0	0	1	1	1	0	0	0	0	0	0	0	0	0	0	0	0	0	0	0	0	0	0	0	0	0	1	1	0	0	1	1	1	1	1	1	1	1	1	2	2	0	0	0	0	1	1	1	0	0	1	1	1	1	2	1	0	0	1	0	0	0	0	0	1	1	2	0	1	2	1	0	0	1	0	1	2	1	1	0	0	1	1	0	1	0	0	0	0	0	0	0	0	0	0	0	0	0	0	0	0	0	0	0	0	0	0	0	0	0	0	0	0	0	0	0	0	0	0	0	0	0	0	0	0	0	0	0	0	0	0	0	0	0	0	0	0	0	0	0	0	0	0	0	0	0	0	0	1.33333	1	1	0	1	0	1	0	0	0	1	0	0	0	0	0	0	0	6	1	1	1	1	1.66667	0	1	0	1	1.33333	0	0	0	1.5	1.33333	0	1.5	1	1	0	13	0	0	0	0	0	0	0	0	0	0	0	0	0	0	0	0	0	0	0	0	0
866	Gorai.002G205100.1.D;Gorai.002G205100.1.A;Gorai.008G040100.2.D;Gorai.008G040100.2.A;Gorai.008G040100.1.D;Gorai.008G040100.1.A;Gorai.002G205100.2.D;Gorai.002G205100.2.A;Gorai.008G040100.3.D;Gorai.008G040100.3.A;Gorai.002G205100.3.D;Gorai.002G205100.3.A;Gorai.008G040100.4.D;Gorai.008G040100.4.A	Gorai.002G205100.1.D;Gorai.002G205100.1.A;Gorai.008G040100.2.D;Gorai.008G040100.2.A;Gorai.008G040100.1.D;Gorai.008G040100.1.A	Gorai.002G205100.1.D	Gorai.002G205100.1.A;Gorai.002G205100.1.D;Gorai.008G040100.2.A;Gorai.008G040100.2.D	case 3	K14500 - BR-signaling kinase (BSK) (1 of 8)	Gohir.D01G164900		93521760	AT4G35230.1	BR-signaling kinase 1	BSK1			V19						14		0	0	0	0	0	0	0	0	0	0	0	0	0	0	0	0	0	0	0	0	0	0	0	0	0	0	0	0	0	0	0	0	0	0	0	0	0	0	0	0	0	1	0	0	0	0	0	0	0	0	0	0	0	0	0	0	0	0	0	0	1	1	1	0	0	1	0	0	1	5	1	3	5	4	12	2	2	0	1	0	0	3	5	7	0	4	4	0	4	8	0	1	4	1	2	0	4	6	7	2	7	0	0	0	0	0	0	7	5	12	7	0	0	0	1	9	0	0	0	0	0	0	0	0	0	0	0	0	0	0	0	0	0	0	0	0	0	0	0	0	0	0	0	0	0	0	0	0	0	0	0	0	0	0	0	0	0	0	0	0	0	0	0	0	0	0	0	0	0	0	0	0	0	0	0	0	0	0	0	0	0	0	0	0	0	0	0	0	0	0	0	0	0	0	0	0	0	0	0	0	0	1	0	0	3	7	2	0	5	4	6	2.5	1.5	5.66667	4.5	0	0	8	0	5	0	13	0	0	0	0	0	0	0	0	0	0	0	0	0	0	0	0	0	0	0	0	0
867	Gorai.002G205600.2.D;Gorai.002G205600.2.A;Gorai.002G205600.1.D;Gorai.002G205600.1.A	Gorai.002G205600.2.D;Gorai.002G205600.2.A;Gorai.002G205600.1.D;Gorai.002G205600.1.A	Gorai.002G205600.2.D	Gorai.002G205600.2.A;Gorai.002G205600.2.D	case 2	PTHR33734:SF5 - LYSM DOMAIN-CONTAINING GPI-ANCHORED PROTEIN 2 (1 of 2)	Gohir.D01G165200		93520346	AT2G17120.1	lysm domain GPI-anchored protein 2 precursor	LYM2					V11	S200_V11	M2			18	0	0	0	0	0	0	0	0	0	0	0	0	0	0	0	0	0	0	0	0	0	0	0	0	0	0	0	0	0	0	0	0	0	0	0	0	0	0	0	0	0	0	0	0	0	0	0	0	0	0	0	0	0	0	0	0	1	0	0	0	0	0	0	0	0	0	0	0	0	0	0	0	0	0	0	0	0	0	0	0	0	0	0	0	0	0	0	0	0	0	0	0	0	0	0	0	0	0	0	0	0	0	0	0	0	0	0	0	0	0	0	0	0	0	0	0	0	0	0	0	1	0	2	0	1	0	3	2	2	6	2	4	1	1	7	4	3	1	2	3	3	0	2	5	3	2	3	1	4	1	3	2	6	1	2	1	5	2	3	2	1	2	2	2	2	2	1	2	4	3	2	6	3	3	3	5	3	4	3	4	0	0	0	0	0	0	0	0	0	0	0	0	0	0	0	0	0	0	0	0	0	0	0	0	0	0	0	0	0	0	0	0	0	0	0	0	0	0	0	0	0	0	1.5	0	2.33333	4	3	2.66667	2.66667	3.5	2.66667	2	3.66667	1.33333	3.33333	1.66667	2	1.66667	3	4	3.66667	3.66667	19
869	Gorai.002G206400.1.A;Gorai.002G206400.2.A;Gorai.002G206400.3.A	Gorai.002G206400.1.A;Gorai.002G206400.2.A;Gorai.002G206400.3.A	Gorai.002G206400.1.A	Gorai.002G206400.1.A	case 1	K04523 - ubiquilin (UBQLN, DSK2) (1 of 5)	Gohir.A01G174800		93491649	AT2G17200.1	ubiquitin family protein	DSK2											0	0	0	0	0	0	0	0	0	0	0	0	0	0	0	0	0	0	0	0	0	0	0	0	0	0	0	0	0	0	0	0	0	0	0	0	0	0	0	0	0	0	0	0	0	0	0	0	0	0	0	0	0	0	0	0	0	0	0	0	0	0	0	1	0	0	1	1	1	2	1	1	0	1	2	0	1	0	0	0	0	0	0	0	0	0	0	0	0	0	0	0	0	0	0	0	0	1	1	1	0	0	0	0	0	1	3	0	0	1	0	0	0	0	0	0	0	0	0	0	0	0	0	0	0	0	0	0	0	0	0	0	0	0	0	0	0	0	0	0	0	0	0	0	0	0	0	0	0	0	0	0	0	0	0	0	0	0	0	0	0	0	0	0	0	0	0	0	0	0	0	0	0	0	0	0	0	0	0	0	0	0	0	0	0	0	0	0	0	0	0	0	0	0	0	0	0	0	0	0	0	0	0	1	1.33333	1.5	0	0	0	0	0	0	0	1	0	0	2	0	0	0	0	5	0	0	0	0	0	0	0	0	0	0	0	0	0	0	0	0	0	0	0	0	0
870	Gorai.002G206400.1.D;Gorai.002G206400.2.D;Gorai.002G206400.3.D	Gorai.002G206400.1.D;Gorai.002G206400.2.D;Gorai.002G206400.3.D	Gorai.002G206400.1.D	Gorai.002G206400.1.D	case 1	K04523 - ubiquilin (UBQLN, DSK2) (1 of 5)	Gohir.D01G165900		93491649	AT2G17200.1	ubiquitin family protein	DSK2			V26					1	8		0	0	0	0	0	0	0	0	0	1	0	0	0	1	0	1	0	0	0	0	0	0	0	0	0	2	0	0	0	0	2	0	1	1	3	2	2	1	2	0	2	2	0	1	0	0	0	0	0	0	0	0	0	0	0	0	0	0	0	0	0	3	1	1	4	1	2	1	2	2	1	1	3	4	3	0	0	0	1	1	0	1	1	2	1	2	2	0	2	3	0	2	1	3	2	1	1	2	3	4	3	2	4	3	1	2	2	2	2	0	3	0	1	0	0	1	4	1	0	0	0	0	0	0	0	0	0	0	0	0	2	0	0	0	0	0	0	0	0	0	0	0	0	0	0	0	0	0	0	0	0	0	0	0	0	0	0	0	0	0	0	0	0	0	0	0	0	0	0	0	0	0	0	0	0	0	0	0	0	0	0	0	0	0	0	0	0	0	0	0	1.5	2	1.66667	2	0	0	0	0	0	0	4	2	2	1.66667	1.33333	3.33333	0	1	1.33333	1.66667	2.5	1.5	2	2	3	2.66667	2	2.5	0	2.5	0	17	0	0	0	0	0	0	0	0	0	0	0	0	0	0	0	0	0	0	0	0	0
871	Gorai.002G206800.2.D;Gorai.002G206800.2.A;Gorai.002G206800.1.D;Gorai.002G206800.1.A;Gorai.002G206800.3.D;Gorai.002G206800.3.A	Gorai.002G206800.2.D;Gorai.002G206800.2.A;Gorai.002G206800.1.D;Gorai.002G206800.1.A;Gorai.002G206800.3.D;Gorai.002G206800.3.A	Gorai.002G206800.2.D	Gorai.002G206800.2.A;Gorai.002G206800.2.D	case 2	K12385 - Niemann-Pick C1 protein (NPC1) (1 of 2)			93521362	AT4G38350.1	Patched family protein												0	0	0	0	0	0	0	0	0	0	0	0	0	0	0	0	0	0	0	0	0	0	0	0	0	0	0	0	0	0	0	0	0	0	0	0	0	0	0	0	0	0	0	0	0	0	0	0	0	0	0	0	0	0	0	0	0	0	0	0	0	0	0	0	0	0	0	0	0	0	0	0	1	0	1	0	0	0	1	1	0	0	0	0	0	0	0	0	1	0	0	0	0	0	0	0	0	0	0	0	1	0	0	0	0	0	0	0	0	1	0	0	0	1	0	0	0	0	0	0	0	0	0	0	0	0	0	0	0	0	0	0	0	0	0	0	0	0	0	1	0	0	0	0	0	0	0	0	0	0	0	0	0	1	0	0	0	0	0	0	0	0	0	0	0	0	0	0	0	0	0	0	0	0	0	0	0	0	0	0	0	0	0	0	0	0	0	0	0	0	0	0	0	0	0	0	0	0	0	0	0	0	0	0	0	1	0	1	0	0	0	0	0	0	0	0	0	0	0	0	0	2	0	0	0	0	0	0	0	0	0	0	0	0	0	0	0	0	0	0	0	0	0
872	Gorai.005G259200.1.D;Gorai.005G259200.1.A;Gorai.002G207300.3.D;Gorai.002G207300.3.A;Gorai.002G207300.2.D;Gorai.002G207300.2.A;Gorai.002G207300.1.D;Gorai.002G207300.1.A	Gorai.005G259200.1.D;Gorai.005G259200.1.A;Gorai.002G207300.3.D;Gorai.002G207300.3.A;Gorai.002G207300.2.D;Gorai.002G207300.2.A;Gorai.002G207300.1.D;Gorai.002G207300.1.A	Gorai.005G259200.1.D	Gorai.002G207300.3.A;Gorai.002G207300.3.D;Gorai.005G259200.1.A;Gorai.005G259200.1.D	case 3	PTHR11937//PTHR11937:SF247 - ACTIN // SUBFAMILY NOT NAMED (1 of 6)	Gohir.D02G231500		93440660	AT5G09810.1	actin 7	ACT7	V26	APO_V26	V13	P200_V13	V17	S200_V17	M4	19	20	11	8	6	24	11	2	7	20	12	21	25	17	13	16	19	17	18	16	18	27	20	0	3	18	12	10	9	10	11	14	15	20	22	17	23	20	24	12	15	19	12	9	16	11	16	4	13	18	17	0	18	1	0	0	0	2	0	7	6	0	7	28	17	19	12	13	20	7	10	9	23	23	24	23	18	16	19	17	15	14	14	13	27	30	32	20	19	21	17	18	17	13	20	28	20	18	13	15	20	15	18	26	20	18	22	27	1	1	26	18	21	16	19	16	15	25	19	21	14	14	5	0	1	5	0	0	0	1	2	7	2	5	4	0	0	3	2	2	0	0	1	0	0	2	1	4	4	2	0	1	0	1	2	1	10	27	4	2	1	5	1	0	1	2	2	3	0	0	1	2	0	1	2	2	1	0	0	0	0	1	0	12.6667	6.66667	17.6667	18.3333	17.3333	17.3333	23.5	11	9.66667	13.3333	19.6667	22.3333	15.3333	12.3333	10.3333	16	9.5	0	4.5	6.5	19	21.3333	15	8.66667	23.3333	19	17	13.6667	29.6667	20	17.3333	20.3333	17	16.6667	21.3333	22.3333	9.33333	18.3333	16.6667	21.6667	11	20	3	0	3.33333	3.66667	0	2	0	1.5	3.33333	0	1.33333	13.6667	2.66667	1	2.33333	0	1.5	1.66667	0	0	13
873	Gorai.002G208500.1.D;Gorai.002G208500.1.A;Gorai.002G208500.2.D;Gorai.002G208500.2.A;Gorai.005G260300.1.D;Gorai.005G260300.1.A	Gorai.002G208500.1.D;Gorai.002G208500.1.A;Gorai.002G208500.2.D;Gorai.002G208500.2.A	Gorai.002G208500.1.D	Gorai.002G208500.1.A;Gorai.002G208500.1.D;Gorai.005G260300.1.A;Gorai.005G260300.1.D	case 3	K14294 - partner of Y14 and mago (WIBG, PYM) (1 of 1)	Gohir.D01G167800		93519699	AT1G11400.1	partner of Y14-MAGO	PYM											0	0	0	0	0	0	0	0	0	0	0	0	0	0	1	0	0	0	0	0	0	0	0	0	0	1	0	0	0	0	0	0	0	0	0	0	0	0	0	0	0	0	0	0	0	0	0	0	0	0	0	0	0	0	0	0	0	0	0	0	0	0	2	1	2	0	1	0	1	1	0	0	1	0	0	0	0	0	0	0	1	2	0	0	0	0	0	0	0	0	0	0	0	0	0	0	0	1	0	0	1	0	2	1	0	1	1	1	1	0	0	0	0	0	1	1	0	1	0	0	0	0	0	0	0	0	0	0	0	0	0	0	0	0	0	0	0	0	0	0	0	0	0	0	0	0	0	0	0	0	0	0	0	0	0	0	0	0	0	0	0	0	0	0	0	0	0	0	0	0	0	0	0	0	0	0	0	0	0	0	0	0	0	0	0	0	0	0	0	0	0	0	0	0	0	0	0	0	0	0	0	0	1.5	1	0	0	0	0	0	0	0	0	0	0	0	1.5	1	0	0	1	0	5	0	0	0	0	0	0	0	0	0	0	0	0	0	0	0	0	0	0	0	0	0
874	Gorai.002G208600.2.A;Gorai.002G208600.1.D;Gorai.002G208600.1.A;Gorai.002G208600.2.D;Gorai.013G272300.2.D;Gorai.013G272300.2.A;Gorai.013G272300.1.D;Gorai.013G272300.1.A	Gorai.002G208600.2.A;Gorai.002G208600.1.D;Gorai.002G208600.1.A;Gorai.002G208600.2.D	Gorai.002G208600.2.A	Gorai.002G208600.2.A;Gorai.002G208600.1.D;Gorai.013G272300.2.A;Gorai.013G272300.2.D	case 3	PTHR21229:SF28 - LUNG SEVEN TRANSMEMBRANE RECEPTOR-LIKE PROTEIN (1 of 2)	Gohir.A01G177100		93517658	AT2G01070.1	Lung seven transmembrane receptor family protein										3		0	0	0	0	0	0	0	0	0	0	0	0	0	0	0	0	0	0	0	0	0	0	0	0	0	0	0	0	0	0	0	0	0	0	0	0	0	0	0	0	0	1	1	0	0	0	0	0	0	0	0	0	0	1	0	0	0	0	0	2	0	0	0	0	0	0	0	0	0	0	0	0	0	0	0	0	0	0	0	0	0	0	0	0	0	0	0	0	0	3	0	0	0	0	1	0	0	0	0	0	1	0	1	0	2	0	0	0	4	3	1	0	0	0	5	7	1	0	0	0	0	0	0	0	0	0	0	0	0	0	0	0	0	0	0	0	0	0	0	0	0	0	0	0	0	0	0	0	0	0	0	0	0	0	0	0	0	1	0	0	0	0	2	1	1	0	0	0	0	0	0	0	0	0	0	0	1	0	0	0	0	0	0	0	0	0	0	0	0	0	0	0	0	0	0	0	0	0	0	0	0	0	0	0	0	0	0	0	0	0	0	0	0	0	0	1.5	0	2.66667	0	4.33333	0	3	0	0	0	0	0	0	0	0	0	0	0	0	0	0	1.33333	0	0	0	0	0	1
875	Gorai.002G211200.7.D;Gorai.002G211200.5.D;Gorai.002G211200.2.D;Gorai.002G211200.9.D;Gorai.002G211200.9.A;Gorai.002G211200.8.D;Gorai.002G211200.8.A;Gorai.002G211200.7.A;Gorai.002G211200.5.A;Gorai.002G211200.6.D;Gorai.002G211200.6.A;Gorai.002G211200.2.A;Gorai.002G211200.1.D;Gorai.002G211200.1.A;Gorai.002G211200.4.D;Gorai.002G211200.3.D	Gorai.002G211200.7.D;Gorai.002G211200.5.D;Gorai.002G211200.2.D;Gorai.002G211200.9.D;Gorai.002G211200.9.A;Gorai.002G211200.8.D;Gorai.002G211200.8.A;Gorai.002G211200.7.A;Gorai.002G211200.5.A;Gorai.002G211200.6.D;Gorai.002G211200.6.A;Gorai.002G211200.2.A;Gorai.002G211200.1.D;Gorai.002G211200.1.A	Gorai.002G211200.7.D	Gorai.002G211200.9.A;Gorai.002G211200.7.D	case 2	PF03137 - Organic Anion Transporter Polypeptide (OATP) family (OATP) (1 of 3)	Gohir.D01G169600		93522270	AT5G64500.1	Major facilitator superfamily protein										2		0	0	1	0	0	0	0	0	0	0	0	0	0	0	0	0	0	0	0	0	0	0	1	0	0	0	0	0	0	0	1	0	0	0	0	0	0	0	0	0	0	0	0	0	0	0	1	0	0	0	0	0	0	0	0	0	0	0	0	0	0	0	0	1	0	0	0	0	1	0	0	0	0	1	1	0	0	0	0	2	1	0	0	0	0	0	0	0	0	0	0	0	0	0	0	0	0	0	0	0	0	1	0	0	0	0	0	0	0	1	1	0	0	0	0	0	0	1	0	0	0	0	0	0	0	0	0	0	0	0	0	0	0	0	0	0	0	0	0	0	0	0	0	0	0	0	0	0	0	0	0	0	0	0	0	0	0	0	0	0	0	0	0	0	0	0	0	0	0	0	0	0	0	0	0	0	0	0	0	0	0	0	0	0	0	0	0	0	0	0	0	0	0	0	0	0	0	0	0	0	0	0	0	0	0	1	0	1.5	0	0	0	0	0	0	0	0	0	1	0	0	0	3	0	0	0	0	0	0	0	0	0	0	0	0	0	0	0	0	0	0	0	0	0
877	Gorai.002G211600.1.A;Gorai.002G211600.1.D;Gorai.008G043000.1.D;Gorai.008G043000.1.A	Gorai.002G211600.1.A;Gorai.002G211600.1.D;Gorai.008G043000.1.D;Gorai.008G043000.1.A	Gorai.002G211600.1.A	Gorai.002G211600.1.A;Gorai.002G211600.1.D;Gorai.008G043000.1.A;Gorai.008G043000.1.D	case 3		Gohir.A01G179200		93516840	AT5G64510.1													0	0	0	0	0	0	0	0	0	0	0	0	0	0	0	0	0	0	0	0	0	0	0	0	0	0	0	0	0	0	0	1	0	0	0	0	0	0	0	0	0	0	0	0	0	0	0	0	0	0	0	0	0	0	0	0	0	0	0	0	0	0	0	0	0	0	0	0	0	0	0	0	2	0	0	0	0	0	0	0	0	1	0	1	1	2	0	0	0	0	0	0	0	1	0	0	0	0	2	1	1	1	0	1	2	0	1	0	0	0	0	0	0	0	1	1	0	0	0	0	0	0	0	0	0	0	0	0	0	0	0	0	0	0	0	0	0	0	0	0	0	0	0	0	0	0	0	0	0	0	0	0	0	0	0	0	0	0	0	0	0	0	0	0	0	0	0	0	0	0	0	0	0	0	0	0	0	0	0	0	0	0	0	0	0	0	0	0	0	0	0	0	0	0	0	0	0	0	0	0	0	0	0	0	0	0	0	0	1	1.5	0	0	0	0	1	1.5	0	0	0	1	0	5	0	0	0	0	0	0	0	0	0	0	0	0	0	0	0	0	0	0	0	0	0
879	Gorai.002G211800.1.D	Gorai.002G211800.1.D	Gorai.002G211800.1.D	Gorai.002G211800.1.D	case 1	6.1.1.11 - Serine--tRNA ligase / Seryl-tRNA synthetase (1 of 3)	Gohir.D01G170200		93519323	AT5G27470.1	seryl-tRNA synthetase / serine--tRNA ligase		V1		V14	P200_V14	V10		M4	4	19	3	1	0	4	1	0	0	5	3	6	5	5	5	2	4	4	4	3	4	4	2	0	0	2	1	3	5	3	0	0	0	1	1	3	5	5	6	2	3	2	0	0	0	0	0	0	0	5	0	0	2	0	0	0	0	0	0	0	0	0	0	7	5	6	6	4	3	2	2	7	4	10	8	10	6	14	6	5	3	7	6	6	6	6	4	7	5	8	5	4	10	0	5	9	5	11	7	4	7	12	13	11	3	8	12	9	1	3	7	7	6	7	4	1	0	5	7	4	1	1	0	0	1	6	0	0	0	3	5	19	0	9	7	0	0	1	0	0	0	0	0	0	0	0	0	0	0	0	0	0	0	0	0	0	3	7	3	0	0	0	2	4	11	0	0	0	0	0	0	0	0	0	0	0	0	0	1	0	0	0	0	2.5	0	4.66667	5	3.33333	3.66667	3	1.5	3.66667	0	1.66667	5.33333	2.33333	0	0	0	0	0	0	0	11	6	4.33333	3.66667	7.33333	10	4.66667	6.33333	5.33333	6.66667	6.33333	7	7.66667	7.66667	9	9.66667	3.66667	6.66667	2.5	5.33333	1	20	3.5	0	9	8	0	0	0	0	0	0	0	4.33333	0	5.66667	0	0	0	0	0	0	5
880	Gorai.002G212000.1.A;Gorai.002G212000.1.D;Gorai.002G212000.2.A;Gorai.002G212000.2.D	Gorai.002G212000.1.A;Gorai.002G212000.1.D;Gorai.002G212000.2.A;Gorai.002G212000.2.D	Gorai.002G212000.1.A	Gorai.002G212000.1.A;Gorai.002G212000.1.D	case 2	PTHR11825:SF53 - BRANCHED-CHAIN-AMINO-ACID AMINOTRANSFERASE 6-RELATED (1 of 2)	Gohir.A01G179600		93519584	AT1G10070.1	branched-chain amino acid transaminase 2	ATBCAT-2,BCAT-2											0	0	0	0	0	0	0	0	0	0	0	0	0	0	0	0	0	1	1	0	0	0	0	0	0	0	0	0	0	0	0	0	0	0	0	0	0	0	0	0	0	0	0	0	0	0	0	0	0	0	0	0	0	0	0	0	0	0	0	0	0	0	0	0	0	0	0	0	0	0	0	0	0	2	2	0	0	0	1	1	0	0	0	0	0	0	0	0	0	0	0	0	2	0	0	0	0	0	0	0	0	0	0	0	0	0	0	0	0	0	0	0	0	0	0	0	0	0	0	0	0	0	0	0	0	0	0	0	2	0	0	0	0	0	0	0	0	0	0	0	0	0	0	0	0	0	0	0	0	0	0	0	0	0	0	0	0	0	0	0	0	0	0	0	0	0	0	0	0	0	0	0	0	0	0	0	0	0	0	0	0	0	0	0	0	0	0	0	0	0	0	0	0	0	0	0	0	0	0	0	0	0	0	0	0	2	0	1	0	0	0	0	0	0	0	0	0	0	0	0	0	2	0	0	0	0	0	0	0	0	0	0	0	0	0	0	0	0	0	0	0	0	0
881	Gorai.002G212600.8.A;Gorai.002G212600.4.A;Gorai.002G212600.3.A;Gorai.002G212600.2.A;Gorai.002G212600.1.A;Gorai.002G212600.5.A;Gorai.002G212600.9.A;Gorai.002G212600.7.A;Gorai.002G212600.6.D;Gorai.002G212600.6.A;Gorai.002G212600.7.D.p2;Gorai.002G212600.7.A.p2	Gorai.002G212600.8.A;Gorai.002G212600.4.A;Gorai.002G212600.3.A;Gorai.002G212600.2.A;Gorai.002G212600.1.A;Gorai.002G212600.5.A;Gorai.002G212600.9.A;Gorai.002G212600.7.A;Gorai.002G212600.6.D;Gorai.002G212600.6.A	Gorai.002G212600.8.A	Gorai.002G212600.8.A	case 1	PTHR11825:SF53 - BRANCHED-CHAIN-AMINO-ACID AMINOTRANSFERASE 6-RELATED (1 of 2)	Gohir.A01G180000		93519584	AT1G50110.1	D-aminoacid aminotransferase-like PLP-dependent enzymes superfamily protein		V3	APO_V3	V14	P200_V14	V5		M19	8	19	3	0	0	2	0	0	0	5	0	7	12	1	3	1	4	7	8	4	3	3	2	0	0	0	0	3	9	1	1	0	1	0	0	2	3	7	5	2	3	1	0	0	1	0	0	0	0	6	0	0	0	0	0	0	0	0	0	0	0	0	0	3	0	2	0	2	1	1	2	1	2	11	8	11	6	12	4	3	0	6	4	8	8	5	5	6	10	9	2	6	6	0	4	11	5	8	5	1	4	7	10	8	4	4	7	1	0	0	5	6	8	5	2	1	0	3	5	0	0	0	0	0	0	2	0	0	0	2	1	9	0	8	4	0	0	0	0	0	0	0	0	0	0	0	0	0	0	0	0	0	0	0	0	0	4	10	3	0	0	0	0	0	0	0	2	0	0	0	0	0	0	0	0	0	0	0	0	0	0	0	0	0	0	6	5.33333	4	5	2.5	0	4.33333	1	0	5	2	0	0	0	0	0	0	0	9	2.5	1.5	1.33333	7	9.66667	3.5	6	6	8.33333	4.66667	7.5	6	4	7.33333	4	0	6.33333	1.5	4	0	18	0	0	4	6	0	0	0	0	0	0	0	5.66667	0	0	0	0	0	0	0	0	3
882	Gorai.002G214200.2.A;Gorai.002G214200.1.A;Gorai.002G214200.3.A;Gorai.002G214200.4.A;Gorai.002G214200.4.D;Gorai.002G214200.4.A.p2	Gorai.002G214200.2.A;Gorai.002G214200.1.A;Gorai.002G214200.3.A;Gorai.002G214200.4.A;Gorai.002G214200.4.D	Gorai.002G214200.2.A	Gorai.002G214200.2.A	case 1	PTHR24096:SF134 - LONG CHAIN ACYL-COA SYNTHETASE 2 (1 of 1)	Gohir.A01G181500		93517833	AT1G49430.1	long-chain acyl-CoA synthetase 2	LACS2,LRD2			V16						15		0	0	0	0	0	0	0	0	0	0	0	0	0	0	0	0	0	0	0	0	0	0	0	0	0	0	0	0	0	0	1	2	1	0	0	0	0	0	0	0	0	0	0	0	0	0	1	0	0	0	0	0	0	0	0	0	0	0	0	0	4	2	1	1	0	0	1	2	1	8	3	8	7	16	15	0	1	1	3	3	4	4	4	3	2	5	4	1	2	4	1	3	8	0	0	0	5	8	7	2	5	0	0	0	0	0	0	4	2	4	2	0	0	0	1	0	0	0	0	0	0	0	0	0	0	0	0	0	0	0	0	0	0	0	0	0	0	0	0	0	0	0	0	0	0	0	0	0	0	0	0	0	0	0	0	0	0	0	0	0	0	0	0	0	0	0	0	0	0	0	0	0	0	0	0	0	0	0	0	0	0	0	0	0	0	0	0	0	0	0	1.33333	0	0	0	0	0	0	0	0	0	1	2.33333	0	1.33333	6.33333	12.6667	1	3.33333	3.66667	3.66667	2.33333	4	0	6.66667	3.5	0	0	2.66667	0	0	0	13	0	0	0	0	0	0	0	0	0	0	0	0	0	0	0	0	0	0	0	0	0
883	Gorai.002G214200.2.D;Gorai.002G214200.1.D;Gorai.002G214200.3.D;Gorai.002G214200.4.D.p2	Gorai.002G214200.2.D;Gorai.002G214200.1.D;Gorai.002G214200.3.D	Gorai.002G214200.2.D	Gorai.002G214200.2.D	case 1	PTHR24096:SF134 - LONG CHAIN ACYL-COA SYNTHETASE 2 (1 of 1)	Gohir.D01G172600		93517833	AT1G49430.1	long-chain acyl-CoA synthetase 2	LACS2,LRD2									2		0	0	0	0	0	0	0	0	0	0	0	0	0	0	0	0	0	0	0	0	0	0	0	0	0	0	0	0	0	0	0	0	0	0	0	0	0	0	0	0	0	0	0	0	0	0	0	0	0	0	0	0	0	0	0	0	0	0	0	0	0	0	0	0	0	0	0	0	0	2	0	0	2	2	2	0	0	0	1	0	0	0	1	0	1	1	0	0	0	0	0	0	2	0	0	0	1	0	0	0	0	0	0	0	0	0	0	1	0	0	0	0	0	0	0	0	0	0	0	0	0	0	0	0	0	0	0	0	0	0	0	0	0	0	0	0	0	0	0	0	0	0	0	0	0	0	0	0	0	0	0	0	0	0	0	0	0	0	0	0	0	0	0	0	0	0	0	0	0	0	0	0	0	0	0	0	0	0	0	0	0	0	0	0	0	0	0	0	0	0	0	0	0	0	0	0	0	0	0	0	0	0	0	0	0	2	0	0	0	1	0	0	0	0	0	0	0	0	0	0	0	2	0	0	0	0	0	0	0	0	0	0	0	0	0	0	0	0	0	0	0	0	0
884	Gorai.002G215000.2.D;Gorai.002G215000.1.D;Gorai.002G215000.3.D;Gorai.002G215000.2.A;Gorai.002G215000.1.A;Gorai.002G215000.3.A	Gorai.002G215000.2.D;Gorai.002G215000.1.D;Gorai.002G215000.3.D;Gorai.002G215000.2.A;Gorai.002G215000.1.A;Gorai.002G215000.3.A	Gorai.002G215000.2.D	Gorai.002G215000.2.A;Gorai.002G215000.2.D	case 2	PF03634 - TCP family transcription factor (TCP) (1 of 38)	Gohir.D01G173300		93438884	AT1G58100.1	TCP family transcription factor				V39					3	7		0	0	0	0	0	0	2	0	0	3	0	0	1	0	1	4	1	0	0	1	0	0	0	0	2	1	3	0	1	0	1	4	2	0	0	0	1	4	5	1	1	0	0	0	0	0	1	0	0	0	0	0	0	0	0	0	0	0	0	0	0	0	0	1	0	0	0	0	0	1	0	2	1	0	0	0	0	1	0	0	0	2	1	1	3	2	0	1	2	2	0	1	3	0	0	0	1	3	3	2	3	0	0	0	0	0	0	4	2	4	1	0	0	0	0	0	0	0	1	0	0	0	0	0	0	0	0	0	0	0	0	0	0	0	0	0	2	0	0	2	0	0	0	1	1	2	1	0	0	0	1	1	0	0	0	0	0	2	0	0	0	0	0	0	0	0	0	0	1	0	0	0	0	0	2	3	1	0	0	0	0	0	0	0	1	2.5	0	0	2	0	2.33333	0	3.33333	1	0	0	0	0	0	0	6	0	0	0	1.5	0	0	0	1.33333	2.5	1.66667	2	0	2.33333	2.5	0	0	2.33333	0	0	0	8	0	0	0	0	0	0	0	0	1.33333	0	1	0	0	0	0	0	0	0	2	0	3
885	Gorai.002G216100.1.A;Gorai.002G216100.1.D;Gorai.002G216100.2.A;Gorai.002G216100.2.D;Gorai.012G167900.1.D;Gorai.012G167900.2.D;Gorai.012G167900.2.A;Gorai.012G167900.1.A	Gorai.002G216100.1.A;Gorai.002G216100.1.D;Gorai.002G216100.2.A;Gorai.002G216100.2.D	Gorai.002G216100.1.A	Gorai.002G216100.1.A;Gorai.002G216100.1.D;Gorai.012G167900.2.A;Gorai.012G167900.1.D	case 3	PTHR12883 - ADIPOCYTE-SPECIFIC PROTEIN 4-RELATED (1 of 2)	Gohir.A01G182900		93520598	AT4G24330.1	Protein of unknown function (DUF1682)				V7					1	11		0	0	1	0	0	0	1	0	1	1	0	0	1	1	1	1	0	0	0	2	0	0	0	0	0	0	0	0	1	1	1	2	0	0	0	0	1	0	0	0	0	0	0	0	0	0	1	1	0	0	0	0	0	0	0	0	0	0	0	0	2	2	2	1	0	1	0	0	0	0	1	0	4	1	4	0	0	1	3	3	3	6	1	5	0	3	1	2	2	3	0	0	3	0	1	0	2	1	3	2	3	0	0	0	0	0	0	1	3	3	3	0	0	0	2	2	0	0	0	0	0	0	0	0	0	0	0	0	0	0	0	0	0	0	0	0	0	0	0	0	0	0	0	0	0	0	0	0	0	0	0	0	0	0	0	0	0	0	0	0	0	0	0	0	0	0	0	0	0	0	0	0	0	0	0	0	0	0	0	0	0	0	1	0	1	0	0	0	0	1	1.5	0	0	0	0	1	0	0	0	0	5	2	1	0	0	3	0	3	4	2	2.33333	0	0	2	2.5	0	0	3	0	2	0	11	0	0	0	0	0	0	0	0	0	0	0	0	0	0	0	0	0	0	0	0	0
888	Gorai.002G219100.1.D;Gorai.002G219100.1.A	Gorai.002G219100.1.D;Gorai.002G219100.1.A	Gorai.002G219100.1.D	Gorai.002G219100.1.A;Gorai.002G219100.1.D	case 2	3.2.1.37//3.2.1.55 - Xylan 1,4-beta-xylosidase / Xylobiase // Non-reducing end alpha-L-arabinofuranosidase / Arabinosidase (1 of 8)	Gohir.D01G176925		93523365	AT1G78060.1	Glycosyl hydrolase family protein												0	0	0	0	0	0	0	0	0	0	0	0	0	0	0	0	0	0	0	0	0	0	0	0	0	0	0	0	0	0	0	0	0	0	0	0	0	0	0	0	0	0	0	0	0	0	0	0	0	0	0	0	0	0	1	1	1	0	0	0	0	0	0	0	0	0	0	0	0	0	0	0	0	0	0	0	0	0	0	0	0	0	0	0	0	0	0	0	0	0	0	0	0	0	0	0	0	0	0	0	0	0	0	0	0	0	0	0	0	0	0	0	0	0	0	0	1	0	0	0	0	0	0	0	0	0	0	0	0	0	0	0	0	0	0	0	0	0	0	0	0	0	0	0	0	0	0	0	0	0	0	0	0	0	0	0	0	0	0	0	0	0	0	0	0	0	0	0	0	0	0	0	0	0	0	0	0	0	0	0	0	0	0	0	0	0	0	0	0	0	0	0	0	0	0	0	0	0	1	0	1	0	0	0	0	0	0	0	0	0	0	0	0	0	0	0	0	0	0	0	0	0	0	0	0	0	0	0	0	0	0	0	0	0	0	0	0	0	0	0	0	0	0
889	Gorai.002G219200.2.D;Gorai.002G219200.2.A;Gorai.002G219200.1.D;Gorai.002G219200.1.A;Gorai.002G219200.3.D;Gorai.002G219200.3.A	Gorai.002G219200.2.D;Gorai.002G219200.2.A;Gorai.002G219200.1.D;Gorai.002G219200.1.A	Gorai.002G219200.2.D	Gorai.002G219200.2.A;Gorai.002G219200.2.D	case 2	PTHR30620:SF8 - BETA-D-XYLOSIDASE 7-RELATED (1 of 6)	Gohir.D01G176950		93065481	AT1G78060.1	Glycosyl hydrolase family protein												0	0	0	0	0	0	0	0	0	0	0	0	1	1	0	0	0	0	0	0	0	0	0	0	0	0	0	0	0	0	0	0	0	0	0	0	0	0	0	0	0	0	0	0	1	2	0	0	0	0	0	0	0	0	0	0	0	0	0	0	0	0	0	0	0	0	0	0	0	0	0	0	0	0	1	0	0	0	0	0	0	0	0	0	0	0	0	0	0	0	0	0	0	0	0	0	0	0	0	0	0	0	0	0	0	0	0	0	0	0	0	0	0	0	0	0	0	0	0	0	0	0	0	0	0	0	0	0	0	0	0	0	0	0	0	0	0	0	0	0	0	0	0	0	0	0	0	0	0	0	0	0	0	0	0	0	0	0	0	0	0	0	0	0	0	0	0	0	0	0	0	0	0	0	0	0	0	0	0	0	0	0	0	0	1	0	0	0	0	0	0	0	0	0	0	0	0	0	0	0	1	0	0	0	0	0	0	0	0	0	0	0	0	0	0	0	0	0	0	0	0	0	0	0	0	0	0	0	0	0	0	0	0	0	0	0	0	0	0	0	0	0	0
890	Gorai.002G219400.2.A;Gorai.002G219400.1.A	Gorai.002G219400.2.A;Gorai.002G219400.1.A	Gorai.002G219400.2.A	Gorai.002G219400.2.A	case 1	K11262 - acetyl-CoA carboxylase / biotin carboxylase (ACAC) (1 of 2)			93518956	AT1G36160.1	acetyl-CoA carboxylase 1	ACC1,AT-ACC1,EMB22,GK,PAS3	V5	APO_V5	V13	P200_V13			M14	14	19		6	10	41	6	0	0	24	12	36	18	11	10	12	20	24	8	4	9	12	13	0	0	12	4	1	6	1	3	4	3	16	23	19	5	10	9	14	14	18	0	0	4	1	0	0	0	46	8	0	2	0	0	0	0	0	0	0	0	0	0	62	31	58	37	26	15	16	11	21	57	37	35	76	70	124	13	11	10	47	40	43	58	61	77	22	33	38	25	52	38	8	18	78	6	14	15	17	47	60	22	47	5	10	6	15	0	0	38	30	33	25	1	0	0	8	20	4	0	0	0	0	0	0	0	0	0	0	0	0	0	0	0	0	0	0	0	0	0	0	0	0	0	0	0	0	2	0	0	0	0	0	0	0	0	0	0	0	0	0	0	0	0	0	0	0	0	0	0	0	0	0	0	0	0	0	0	0	0	0	0	19	0	24	13	18.6667	7	12.5	8	2.66667	3.33333	19.3333	8	15.3333	0	0	27	0	0	0	0	13	50.3333	26	16	43	90	11.3333	43.3333	65.3333	31	38.3333	34.6667	11.6667	41.3333	24.6667	10.3333	0	29.3333	0	10.6667	0	17	0	0	0	0	0	0	0	0	0	0	0	0	0	0	0	0	0	0	0	0	0
891	Gorai.002G219400.2.D;Gorai.002G219400.1.D	Gorai.002G219400.2.D;Gorai.002G219400.1.D	Gorai.002G219400.2.D	Gorai.002G219400.2.D	case 1	K11262 - acetyl-CoA carboxylase / biotin carboxylase (ACAC) (1 of 2)	Gohir.D01G183100		93518956	AT1G36160.1	acetyl-CoA carboxylase 1	ACC1,AT-ACC1,EMB22,GK,PAS3			V40						5		1	1	1	2	0	0	1	2	1	1	1	1	1	2	1	1	1	1	1	1	0	0	1	1	1	1	1	0	0	0	0	0	0	2	1	2	1	1	1	0	0	0	0	0	0	0	2	0	0	1	0	0	0	0	0	0	1	0	0	0	2	2	1	1	0	0	0	0	1	3	0	1	1	3	3	0	0	0	4	2	2	2	2	3	3	2	2	1	2	4	0	0	3	1	1	1	1	2	4	2	2	0	1	0	0	0	0	2	0	2	2	0	0	0	0	1	0	0	0	0	0	0	0	0	0	0	0	0	0	0	0	0	0	0	0	0	0	0	0	0	0	0	0	0	0	0	0	0	0	0	0	0	0	0	0	0	0	0	0	0	0	0	0	0	0	0	0	0	0	0	0	0	0	0	0	0	0	0	0	0	1	0	1.33333	1	1.33333	1	1	1	1	0	0	1.66667	1	0	0	0	0	0	0	0	10	1.66667	0	0	2	2.33333	0	2.66667	2.33333	2.33333	2.33333	0	1	2.33333	2	0	0	2	0	0	0	11	0	0	0	0	0	0	0	0	0	0	0	0	0	0	0	0	0	0	0	0	0
892	Gorai.002G220000.2.D;Gorai.002G220000.2.A;Gorai.002G220000.4.D;Gorai.002G220000.4.A;Gorai.002G220000.5.D;Gorai.002G220000.5.A;Gorai.002G220000.3.D;Gorai.002G220000.3.A;Gorai.002G220000.1.D;Gorai.002G220000.1.A	Gorai.002G220000.2.D;Gorai.002G220000.2.A;Gorai.002G220000.4.D;Gorai.002G220000.4.A;Gorai.002G220000.5.D;Gorai.002G220000.5.A;Gorai.002G220000.3.D;Gorai.002G220000.3.A;Gorai.002G220000.1.D;Gorai.002G220000.1.A	Gorai.002G220000.2.D	Gorai.002G220000.2.A;Gorai.002G220000.2.D	case 2	6.3.2.5 - Phosphopantothenate--cysteine ligase / Phosphopantothenoylcysteine synthetase (1 of 1)	Gohir.D01G182400		93518434	AT1G12350.1	4-phospho-panto-thenoylcysteine synthetase	ATCOAB,COAB											0	0	0	0	0	0	0	0	0	0	0	0	0	0	0	0	0	0	0	0	0	0	0	0	0	0	0	0	0	0	0	0	0	0	0	0	0	0	0	0	0	0	0	0	0	0	0	0	0	0	0	0	0	0	0	0	0	0	0	0	0	0	0	0	0	0	0	0	0	0	0	0	1	0	1	0	0	0	1	0	0	0	1	0	0	0	0	0	1	0	0	0	1	0	0	0	0	0	1	0	0	0	0	0	0	0	0	0	0	0	0	0	0	0	0	0	0	0	0	0	0	0	0	0	0	0	0	0	0	0	0	0	0	0	0	0	0	0	0	0	0	0	0	0	0	0	0	0	0	0	0	0	0	0	0	0	0	0	0	0	0	0	0	0	0	0	0	0	0	0	0	0	0	0	0	0	0	0	0	0	0	0	0	0	0	0	0	0	0	0	0	0	0	0	0	0	0	0	0	0	0	0	0	0	0	1	0	0	0	0	0	0	0	0	0	0	0	0	0	0	0	1	0	0	0	0	0	0	0	0	0	0	0	0	0	0	0	0	0	0	0	0	0
893	Gorai.002G220100.2.A;Gorai.002G220100.1.A;Gorai.002G220100.2.D;Gorai.002G220100.1.D	Gorai.002G220100.2.A;Gorai.002G220100.1.A;Gorai.002G220100.2.D;Gorai.002G220100.1.D	Gorai.002G220100.2.A	Gorai.002G220100.2.A;Gorai.002G220100.2.D	case 2	K03262 - translation initiation factor 5 (EIF5) (1 of 3)	Gohir.A01G187400		93521992	AT1G36730.1	Translation initiation factor IF2/IF5										3		0	0	0	0	0	0	0	0	0	0	0	0	0	0	0	0	0	0	0	0	0	0	0	0	0	0	0	0	0	0	0	0	0	0	0	0	0	0	0	0	0	0	0	0	0	0	0	0	0	0	0	0	0	0	0	0	0	0	0	0	0	0	0	0	0	0	0	0	0	0	0	0	0	0	1	0	0	0	0	0	0	0	0	0	3	0	1	0	1	0	0	1	1	1	1	1	0	0	1	2	2	1	1	0	1	0	0	2	0	3	0	0	0	0	1	0	0	0	0	0	0	0	0	0	0	0	0	0	0	0	0	0	0	0	0	0	0	0	0	0	0	0	0	0	0	0	0	0	0	0	0	0	0	0	0	0	0	0	0	0	0	0	0	0	0	0	0	0	0	0	0	0	0	0	0	0	0	0	0	0	0	0	0	0	0	0	0	0	0	0	0	0	0	0	0	0	0	0	0	0	0	0	0	0	0	0	0	0	0	2	0	1	1	0	1.66667	1	0	0	0	0	0	5	0	0	0	0	0	0	0	0	0	0	0	0	0	0	0	0	0	0	0	0	0
895	Gorai.002G221000.2.D;Gorai.002G221000.1.D	Gorai.002G221000.2.D;Gorai.002G221000.1.D	Gorai.002G221000.2.D	Gorai.002G221000.2.D	case 1	3.5.1.14 - N-acyl-aliphatic-L-amino acid amidohydrolase / N-acyl-L-amino-acid amidohydrolase (1 of 4)	Gohir.D01G181400		93522848	AT1G44820.1	Peptidase M20/M25/M40 family protein		V3	APO_V3	V9	P200_V9	V5		M19	8	20	3	0	0	0	0	0	0	4	0	11	6	1	2	4	5	4	10	4	3	2	2	0	0	0	0	2	4	1	0	0	0	3	2	2	3	3	3	2	6	2	1	1	1	0	0	0	0	2	0	0	1	0	0	0	0	0	0	0	0	0	0	10	10	9	8	7	5	7	8	11	17	12	13	10	12	11	8	15	2	3	2	0	6	11	11	14	11	8	2	5	7	2	10	12	18	16	6	8	10	8	6	7	6	11	11	10	1	6	10	12	5	8	8	7	4	7	7	5	9	7	0	0	0	1	0	0	0	1	1	9	0	4	2	0	0	0	0	0	0	0	0	0	0	0	0	0	0	0	0	0	0	0	0	0	5	8	4	0	0	0	0	0	0	0	0	0	0	0	0	0	0	0	0	0	0	0	0	0	0	0	0	0	0	7.5	3	4.33333	5.66667	2	0	2.33333	0	2.33333	3	3.33333	1	0	0	0	0	0	0	10	9.66667	6.66667	8.66667	14	11	8.33333	2.5	9.33333	11	4.66667	8	13.3333	8.66667	6.33333	10.6667	5.66667	8.33333	6.33333	6.33333	8	20	0	0	3.66667	3	0	0	0	0	0	0	0	5.66667	0	0	0	0	0	0	0	0	3
896	Gorai.002G221700.1.D	Gorai.002G221700.1.D	Gorai.002G221700.1.D	Gorai.002G221700.1.D	case 1	PTHR23354:SF75 - LYSM DOMAIN-CONTAINING GPI-ANCHORED PROTEIN 1 (1 of 2)	Gohir.D01G180800		93522404	AT1G21880.2	lysm domain GPI-anchored protein 1 precursor	LYM1	V29				V16	S200_V16	M4	4	1	19	0	0	0	0	0	0	0	0	1	2	1	1	1	1	1	3	1	1	1	0	0	0	0	0	0	2	0	1	1	1	1	1	1	0	1	1	6	4	6	0	0	3	0	0	0	2	1	4	0	5	0	0	0	0	0	0	0	0	0	0	0	0	0	0	0	0	0	0	0	0	0	0	0	0	0	0	0	0	0	0	0	0	0	0	0	0	0	0	0	0	0	0	1	0	0	0	0	0	0	0	0	0	1	0	1	0	0	0	0	0	0	0	0	1	0	0	0	0	0	0	14	20	19	0	0	0	13	12	16	22	13	8	11	5	16	11	14	4	9	17	9	0	22	29	25	11	15	1	11	2	17	18	21	11	11	10	13	17	16	22	17	14	13	13	17	6	9	5	26	32	33	9	8	10	17	18	16	6	8	9	0	0	0	1.33333	1	1.66667	0	0	0	1	1	1	5.33333	0	0	2.33333	0	0	0	0	8	0	0	0	0	0	0	0	0	0	0	0	0	0	0	1	0	0	0	0	0	1	17.6667	0	13.6667	14.3333	10.6667	9.66667	11.6667	25.5	17	4.66667	18.6667	10.6667	15.3333	17.6667	14.3333	6.66667	30.3333	9	17	7.66667	19
898	Gorai.002G222400.1.D	Gorai.002G222400.1.D	Gorai.002G222400.1.D	Gorai.002G222400.1.D	case 1	K13066 - caffeic acid 3-O-methyltransferase (E2.1.1.68, COMT) (1 of 11)	Gohir.D01G180200		93440584	AT5G54160.1	O-methyltransferase 1	ATOMT1,OMT1	V11		V38	P200_V38	V15		M17	8	15	6	0	0	3	0	0	0	0	0	3	1	1	0	0	2	1	2	0	0	3	2	0	0	0	0	0	0	0	0	0	0	3	3	6	2	2	1	3	3	1	0	0	2	1	0	0	0	1	1	0	1	0	0	0	0	0	0	0	0	0	0	1	0	1	0	0	0	0	0	0	0	0	0	0	1	2	0	0	0	0	2	0	1	5	2	1	1	2	0	0	3	0	2	4	3	2	2	3	2	4	5	5	0	2	2	2	0	0	0	1	4	0	1	1	1	1	0	0	2	2	0	0	5	6	0	0	0	6	6	13	0	8	6	0	0	0	0	0	0	0	0	0	0	0	0	0	0	0	0	0	0	0	0	0	12	15	13	0	0	0	0	3	7	0	3	3	0	0	0	0	0	0	0	0	0	0	1	0	0	0	0	0	0	0	1	1.5	0	2.5	0	0	0	4	1.66667	2.33333	0	0	1	0	0	0	0	7	1	0	0	0	1.5	0	0	2.66667	1.33333	0	3	2.33333	3	5	2	0	2.5	1	0	2	12	5.5	0	8.33333	7	0	0	0	0	0	0	0	13.3333	0	5	3	0	0	0	0	0	6
900	Gorai.002G222600.1.D;Gorai.002G222600.3.D;Gorai.002G222600.2.D	Gorai.002G222600.1.D;Gorai.002G222600.3.D;Gorai.002G222600.2.D	Gorai.002G222600.1.D	Gorai.002G222600.1.D	case 1	K09580 - protein disulfide-isomerase A1 (PDIA1, P4HB) (1 of 6)	Gohir.D01G180000		93522282	AT1G21750.1	PDI-like 1-1	ATPDI5,ATPDIL1-1,PDI5,PDIL1-1	V16		V4	P200_V4	V9		M5	12	20	7	1	2	3	1	0	0	3	1	12	7	2	2	5	6	6	3	5	6	2	2	0	0	1	0	2	3	1	1	2	2	6	3	5	1	1	2	4	10	7	0	1	4	0	1	1	0	2	4	0	2	0	0	0	0	0	0	0	0	0	0	25	25	23	17	21	15	26	24	24	30	33	31	30	21	37	19	16	6	11	8	7	23	22	16	28	22	20	9	10	17	1	11	19	9	10	10	14	27	26	29	28	6	17	21	21	9	26	20	18	24	17	3	4	1	13	5	9	6	7	0	0	1	8	0	0	0	2	1	8	0	12	2	0	0	0	0	0	0	0	0	0	0	0	0	0	0	0	0	0	0	0	0	0	20	27	16	2	1	1	1	3	5	5	13	8	0	0	0	0	0	0	0	0	0	0	2	0	0	0	0	2	0	5.33333	3.66667	5.66667	4.66667	2	0	2	1.66667	4.66667	1.33333	7	2.5	1	3	0	0	0	0	14	24.3333	17.6667	24.6667	31.3333	29.3333	13.6667	8.66667	20.3333	23.3333	12	10.3333	9.66667	22.3333	21	19.6667	18.3333	19.6667	2.66667	9	6.5	20	4.5	0	3.66667	7	0	0	0	0	0	0	0	21	1.33333	3	8.66667	0	0	0	0	0	7
901	Gorai.002G222900.3.D;Gorai.002G222900.3.A;Gorai.002G222900.2.D;Gorai.002G222900.2.A;Gorai.002G222900.1.D;Gorai.002G222900.1.A;Gorai.002G222900.4.D;Gorai.002G222900.4.A;Gorai.002G222900.7.D;Gorai.002G222900.7.A;Gorai.002G222900.6.A;Gorai.002G222900.6.D;Gorai.002G222900.8.D;Gorai.002G222900.8.A	Gorai.002G222900.3.D;Gorai.002G222900.3.A;Gorai.002G222900.2.D;Gorai.002G222900.2.A;Gorai.002G222900.1.D;Gorai.002G222900.1.A;Gorai.002G222900.4.D;Gorai.002G222900.4.A;Gorai.002G222900.7.D;Gorai.002G222900.7.A;Gorai.002G222900.6.A;Gorai.002G222900.6.D;Gorai.002G222900.8.D;Gorai.002G222900.8.A	Gorai.002G222900.3.D	Gorai.002G222900.3.A;Gorai.002G222900.3.D	case 2	PTHR11695//PTHR11695:SF493 - ALCOHOL DEHYDROGENASE RELATED // SUBFAMILY NOT NAMED (1 of 1)	Gohir.D01G179700		93440902	AT1G77120.1	alcohol dehydrogenase 1	ADH,ADH1,ATADH,ATADH1	V26	APO_V26	V25	P200_V25	V5		M2	20	20	4	26	27	71	21	1	3	100	66	69	49	53	54	121	94	103	35	30	94	30	95	0	0	31	24	19	116	20	28	32	25	74	65	75	121	96	116	49	74	71	30	49	48	55	130	80	66	175	52	2	16	10	15	0	16	14	0	9	34	2	27	5	1	2	0	2	6	4	6	0	9	21	18	2	4	19	4	7	0	9	17	6	7	9	12	10	11	2	23	20	23	3	14	43	15	15	25	20	12	24	22	40	14	39	63	41	1	1	24	23	23	22	37	19	16	53	41	22	11	12	2	1	0	1	0	0	0	1	1	25	0	7	2	5	1	0	0	0	0	0	0	0	0	0	0	0	0	0	0	0	0	0	0	4	14	25	23	1	0	0	0	2	6	0	0	0	0	0	0	0	0	0	0	0	0	0	3	0	0	0	0	41.3333	8.33333	78.3333	52	106	53	62.5	27.5	51.6667	28.3333	71.3333	111	64.6667	42.3333	88.3333	97.6667	9.33333	15.5	11.5	21	20	2.66667	4	5	16	8.33333	5.5	10.6667	9.33333	7.66667	22	20	18.3333	18.6667	25.3333	47.6667	8.66667	22.6667	24	38.6667	8.33333	20	1	0	9	4.5	3	0	0	0	0	0	0	20.6667	0	4	0	0	0	0	0	0	6
903	Gorai.002G224900.2.D;Gorai.002G224900.2.A;Gorai.002G224900.1.D;Gorai.002G224900.1.A;Gorai.001G072800.2.D;Gorai.001G072800.2.A;Gorai.001G072800.1.D;Gorai.001G072800.1.A	Gorai.002G224900.2.D;Gorai.002G224900.2.A;Gorai.002G224900.1.D;Gorai.002G224900.1.A;Gorai.001G072800.2.D;Gorai.001G072800.2.A;Gorai.001G072800.1.D;Gorai.001G072800.1.A	Gorai.002G224900.2.D	Gorai.001G072800.2.A;Gorai.001G072800.2.D;Gorai.002G224900.2.A;Gorai.002G224900.2.D	case 3	PTHR10288//PTHR10288:SF154 - KH DOMAIN CONTAINING RNA BINDING PROTEIN // SUBFAMILY NOT NAMED (1 of 3)	Gohir.D01G178200		93523584	AT5G06770.1	KH domain-containing protein / zinc finger (CCCH type) family protein												0	1	1	0	0	0	2	0	0	0	0	0	1	2	2	0	0	0	0	0	0	0	0	0	0	0	0	0	0	0	0	0	0	0	0	0	0	1	1	0	0	0	0	0	0	0	1	0	0	0	0	0	0	0	0	0	0	0	0	0	0	0	0	0	0	0	0	0	0	0	0	0	0	0	0	0	0	0	0	0	0	0	0	0	0	0	0	0	0	0	0	0	0	0	0	0	0	0	0	0	0	0	0	0	0	0	0	0	0	0	0	0	0	0	0	0	0	0	0	0	0	0	0	0	0	0	0	0	0	0	0	0	0	0	0	0	0	0	0	0	0	0	0	0	0	0	0	0	0	0	0	0	0	0	0	0	0	0	0	0	0	0	0	0	0	0	0	0	0	0	0	0	0	0	0	0	0	0	0	0	1	0	0	0	1.66667	0	0	0	0	0	0	0	1	0	0	0	0	0	0	0	3	0	0	0	0	0	0	0	0	0	0	0	0	0	0	0	0	0	0	0	0	0	0	0	0	0	0	0	0	0	0	0	0	0	0	0	0	0	0	0	0	0	0
904	Gorai.002G225100.1.D;Gorai.002G225100.1.A;Gorai.002G225100.2.D;Gorai.002G225100.2.A	Gorai.002G225100.1.D;Gorai.002G225100.1.A;Gorai.002G225100.2.D;Gorai.002G225100.2.A	Gorai.002G225100.1.D	Gorai.002G225100.1.A;Gorai.002G225100.1.D	case 2	PTHR14110:SF4 - OUTER ENVELOPE PORE PROTEIN 16-3, CHLOROPLASTIC/MITOCHONDRIAL (1 of 2)	Gohir.D01G178000		93520278	AT2G42210.2	Mitochondrial import inner membrane translocase subunit Tim17/Tim22/Tim23 family protein	ATOEP16-3,OEP16-3			V15						11		0	0	2	0	0	0	1	0	3	3	0	0	1	2	1	2	0	1	0	1	0	0	0	0	0	1	0	0	1	0	2	2	2	1	1	1	0	1	0	0	0	0	0	0	0	0	1	1	0	0	0	0	0	0	0	0	0	0	0	0	2	1	2	0	0	0	0	0	0	2	1	2	2	0	1	0	0	0	1	0	0	4	2	0	1	1	1	0	0	1	0	0	0	0	2	0	1	3	2	2	2	0	1	1	4	0	0	2	2	3	1	0	0	0	1	2	0	0	0	0	0	0	0	0	0	0	0	0	0	0	0	0	0	0	0	0	0	0	0	0	0	0	0	0	0	0	0	0	0	0	0	0	0	0	0	0	0	0	0	0	0	0	0	0	0	0	0	0	0	0	0	0	0	0	0	0	0	0	0	0	0	0	2	0	1.33333	1.5	0	0	0	0	2	1	0	0	0	1	0	0	0	0	6	1.66667	0	0	1.66667	1.5	0	0	3	1	0	0	0	2	2	2	0	2	0	1.5	0	10	0	0	0	0	0	0	0	0	0	0	0	0	0	0	0	0	0	0	0	0	0
905	Gorai.002G225800.3.A;Gorai.002G225800.2.A;Gorai.002G225800.1.A	Gorai.002G225800.3.A;Gorai.002G225800.2.A;Gorai.002G225800.1.A	Gorai.002G225800.3.A	Gorai.002G225800.3.A	case 1	K01209 - alpha-N-arabinofuranosidase (E3.2.1.55, abfA) (1 of 1)	Gohir.A01G192500	Gh_A01G236800	93521264	AT3G10740.1	alpha-L-arabinofuranosidase 1	ARAF,ARAF1,ASD1,ATASD1									1	1	0	0	0	0	0	0	0	0	1	0	0	0	1	0	0	0	0	0	0	0	0	0	0	0	0	0	0	0	1	0	0	1	0	0	1	0	0	1	0	0	0	0	0	0	0	0	0	0	0	0	0	0	0	0	0	0	0	0	0	0	0	0	0	0	0	0	0	0	0	0	0	0	0	0	0	0	0	0	0	0	0	0	0	0	0	0	0	0	0	0	0	0	0	0	0	0	0	0	0	0	0	0	0	2	2	0	0	0	0	0	0	0	1	0	1	0	0	1	2	0	0	0	0	0	0	0	0	0	0	0	0	0	0	0	0	0	0	0	0	0	0	0	0	0	0	0	0	0	0	0	0	0	0	3	5	4	0	0	0	0	1	2	0	0	0	0	0	0	0	0	0	0	0	0	0	0	0	0	0	0	0	0	0	0	0	0	0	0	0	0	0	0	0	0	0	0	0	0	0	0	0	0	0	0	0	0	0	0	0	0	0	0	0	0	0	2	0	0	0	0	1.5	2	0	0	0	0	0	0	0	0	0	0	0	4	0	1.5	0	0	0	0	0	0	2
906	Gorai.002G225800.3.D;Gorai.002G225800.2.D;Gorai.002G225800.1.D	Gorai.002G225800.3.D;Gorai.002G225800.2.D;Gorai.002G225800.1.D	Gorai.002G225800.3.D	Gorai.002G225800.3.D	case 1	K01209 - alpha-N-arabinofuranosidase (E3.2.1.55, abfA) (1 of 1)	Gohir.D01G177400		93521264	AT3G10740.1	alpha-L-arabinofuranosidase 1	ARAF,ARAF1,ASD1,ATASD1	V21	APO_V21	V25	P200_V25	V17	S200_V17	M2	17	20	13	0	0	3	0	2	4	8	1	24	15	6	13	28	28	18	31	28	24	24	18	0	2	14	10	21	28	15	13	26	15	21	22	21	22	21	32	31	31	30	7	9	14	3	1	0	1	15	13	0	16	0	0	0	0	0	0	1	0	0	1	1	1	2	3	1	2	6	4	2	3	1	7	3	6	16	4	4	2	1	2	3	4	3	3	3	6	5	2	2	1	1	3	14	15	9	6	7	9	7	7	9	2	9	17	16	5	6	1	7	4	5	23	14	14	13	7	10	18	15	0	0	0	10	0	0	0	7	6	17	0	16	17	0	0	19	9	1	0	0	0	0	0	0	3	1	2	0	0	0	0	0	0	0	43	36	41	11	4	1	6	26	28	6	16	12	0	0	0	0	1	0	0	0	2	1	14	2	0	0	0	0	3	11	11.3333	24.6667	27.6667	21	8.66667	21.3333	18	21.3333	25	30.6667	10	2	9.66667	0	0	0	0	15	1.33333	2	4	3.66667	8.33333	3.33333	2	3.33333	4.66667	1.66667	6	10	7.66667	6	14	4	5.33333	17	10	16.5	20	0	0	10	16.5	0	5	0	0	1.5	0	0	40	5.33333	20	11.3333	0	0	0	5.66667	0	9
907	Gorai.002G225900.2.A;Gorai.002G225900.1.A	Gorai.002G225900.2.A;Gorai.002G225900.1.A	Gorai.002G225900.2.A	Gorai.002G225900.2.A	case 1	PF01535//PF13812 - PPR repeat (PPR) // Pentatricopeptide repeat domain (PPR_3) (1 of 8)	Gohir.A01G192550	Gh_A01G237200	93520720	AT1G80270.1	PENTATRICOPEPTIDE REPEAT 596	PPR596	V8		V8					7	18		0	0	3	0	0	0	2	1	0	1	0	0	1	4	2	0	0	1	0	3	0	0	0	0	2	0	1	0	4	1	2	3	6	1	0	0	1	0	1	0	0	0	1	0	0	0	5	1	0	0	0	0	0	0	0	0	0	0	0	0	6	5	6	1	3	1	1	2	3	5	2	5	7	4	13	1	3	1	6	4	5	8	8	9	8	6	6	1	7	8	1	2	13	3	3	3	1	1	2	4	8	1	4	3	2	1	1	6	4	6	3	0	0	0	3	4	1	0	0	0	0	0	0	0	0	0	0	0	0	0	0	0	0	0	0	0	0	0	0	0	0	0	0	0	0	0	0	0	0	0	0	0	0	0	0	0	0	0	0	0	0	0	0	0	0	0	0	0	0	0	0	0	0	0	0	0	0	0	0	0	0	0	1.5	0	2.33333	0	0	0	1.5	2.5	3.66667	0	1	0	0	3	0	0	0	0	7	5.66667	1.66667	2	4	8	1.66667	5	8.33333	6.66667	5.33333	5.33333	3	1.33333	4.33333	3	2.66667	4.33333	0	2.66667	0	18	0	0	0	0	0	0	0	0	0	0	0	0	0	0	0	0	0	0	0	0	0
909	Gorai.002G226600.1.D;Gorai.002G226600.1.A	Gorai.002G226600.1.D;Gorai.002G226600.1.A	Gorai.002G226600.1.D	Gorai.002G226600.1.A;Gorai.002G226600.1.D	case 2	1.4.7.1 - Glutamate synthase (ferredoxin) / Ferredoxin-dependent glutamate synthase (1 of 1)			93523180	AT5G04140.1	glutamate synthase 1	FD-GOGAT,GLS1,GLU1,GLUS			V38						10	2	0	0	0	0	0	0	0	0	0	0	0	0	0	0	0	1	0	0	0	0	0	0	0	0	0	0	0	0	0	0	0	0	0	0	0	0	0	2	0	0	0	0	0	0	0	0	0	0	0	0	0	0	0	0	0	0	0	0	0	0	0	0	0	0	0	0	0	0	0	0	0	0	3	1	3	0	0	0	0	0	0	2	1	1	2	2	0	0	0	2	0	0	2	0	0	0	0	1	0	0	0	0	0	2	6	0	0	2	4	3	5	0	1	0	2	1	0	0	0	0	0	0	2	0	0	0	0	1	9	0	8	0	0	0	0	0	0	0	0	0	0	0	0	0	0	0	0	0	0	0	0	0	0	2	3	0	0	0	0	0	0	0	0	0	0	0	0	0	0	0	0	0	0	0	0	0	0	0	0	0	0	0	0	0	0	0	0	0	0	0	0	0	0	0	0	0	0	0	0	0	0	0	0	0	0	2.33333	0	0	1.33333	2	0	0	0	0	0	4	0	4	0	1.5	0	6	0	0	5	0	0	0	0	0	0	0	0	2.5	0	0	0	0	0	0	0	0	2
910	Gorai.002G227600.1.D;Gorai.002G227600.1.A;Gorai.002G227600.2.D;Gorai.002G227600.2.A;Gorai.002G227600.3.D;Gorai.002G227600.3.A	Gorai.002G227600.1.D;Gorai.002G227600.1.A;Gorai.002G227600.2.D;Gorai.002G227600.2.A	Gorai.002G227600.1.D	Gorai.002G227600.1.A;Gorai.002G227600.1.D	case 2	K01070 - S-formylglutathione hydrolase (frmB, ESD, fghA) (1 of 1)	Gohir.D01G184100		93517993	AT2G41530.1	S-formylglutathione hydrolase	ATSFGH,SFGH	V26	APO_V26	V24	P200_V24	V10		M3	17	20	5	8	7	15	5	2	1	18	15	18	19	15	11	9	14	13	16	12	13	13	11	0	3	8	6	11	12	14	4	9	7	13	11	14	19	26	24	11	16	15	8	9	15	12	9	2	11	19	16	0	22	1	0	0	0	0	0	4	5	0	4	6	6	4	3	2	5	3	3	5	4	5	10	13	9	17	2	7	5	15	12	12	15	8	10	7	9	12	11	13	13	3	10	17	7	11	10	13	16	18	13	15	11	14	13	12	1	3	15	15	21	15	9	4	7	12	8	8	4	5	2	0	2	7	0	0	0	10	18	24	0	21	15	0	0	1	0	0	0	0	0	0	0	0	0	0	1	1	0	0	0	0	0	0	17	33	21	1	0	0	3	5	11	0	2	1	0	0	0	0	0	0	0	0	0	1	4	0	0	0	0	10	2.66667	17	15	12	13.6667	12	5.66667	12.3333	6.66667	12.6667	23	14	10.6667	7.66667	15.3333	11.5	0	0	4.5	18	5.33333	3.33333	3.66667	6.33333	13	4.66667	13	11	9.33333	12.3333	10	9.33333	15.6667	13	13	6.33333	17	6.66667	9.33333	3.66667	20	4.5	0	17.3333	18	0	0	0	0	1	0	0	23.6667	0	6.33333	1.5	0	0	0	2.5	0	8
911	Gorai.002G228000.2.D;Gorai.002G228000.3.D;Gorai.002G228000.1.D;Gorai.002G228000.2.A;Gorai.002G228000.3.A;Gorai.002G228000.1.A	Gorai.002G228000.2.D;Gorai.002G228000.3.D;Gorai.002G228000.1.D;Gorai.002G228000.2.A;Gorai.002G228000.3.A;Gorai.002G228000.1.A	Gorai.002G228000.2.D	Gorai.002G228000.2.A;Gorai.002G228000.2.D	case 2	PTHR10426//PTHR10426:SF29 - STRICTOSIDINE SYNTHASE-RELATED // SUBFAMILY NOT NAMED (1 of 1)	Gohir.D01G184600		93524324	AT2G41290.1	strictosidine synthase-like 2	SSL2											0	0	0	0	0	0	0	0	0	0	0	0	0	0	0	0	0	0	0	0	0	0	0	0	0	0	0	0	0	0	0	1	1	0	0	0	0	0	0	0	0	0	0	0	0	0	0	1	0	0	0	0	0	0	0	0	0	0	0	0	0	0	0	0	0	0	0	0	0	0	0	0	0	0	0	0	0	0	0	0	1	0	0	0	0	0	0	0	0	0	0	0	0	0	0	0	0	0	0	0	0	0	0	0	0	0	0	0	0	0	0	0	0	0	0	0	0	0	0	0	0	0	0	0	0	0	0	0	0	0	0	0	0	0	0	0	0	0	0	0	0	0	0	0	0	0	0	0	0	0	0	0	0	0	0	0	0	0	0	0	0	0	0	0	0	0	0	0	0	0	0	0	0	0	0	0	0	0	0	0	0	0	0	0	0	0	0	0	0	0	1	0	0	0	0	0	0	0	0	0	1	0	0	0	0	0	0	0	0	0	0	0	0	0	0	0	0	0	0	0	0	0	0	0	0	0	0	0	0	0	0	0	0	0	0	0	0	0	0	0	0	0	0
912	Gorai.002G228100.1.A;Gorai.002G228100.1.D	Gorai.002G228100.1.A;Gorai.002G228100.1.D	Gorai.002G228100.1.A	Gorai.002G228100.1.A;Gorai.002G228100.1.D	case 2	K16810 - TBCC domain-containing protein 1 (TBCCD1) (1 of 3)	Gohir.A01G194500	Gh_A01G242200	93521702	AT3G57890.1	Tubulin binding cofactor C domain-containing protein				V36						6		0	0	0	0	0	0	0	0	0	0	0	0	0	0	0	0	0	0	0	0	0	0	0	0	0	0	0	0	0	0	0	0	0	0	0	0	1	1	0	0	0	0	0	0	0	0	0	0	0	0	0	0	0	0	0	0	0	0	0	0	1	1	1	1	1	1	0	1	0	4	1	1	1	1	3	1	1	0	0	2	1	2	1	1	1	1	1	0	2	4	0	1	2	1	1	1	2	2	3	3	2	0	1	2	5	0	0	2	5	5	1	1	1	1	1	5	1	1	1	0	0	0	0	0	0	0	0	0	0	0	0	0	0	0	0	0	0	0	0	0	0	0	0	0	0	0	0	0	0	0	0	0	0	0	0	0	0	0	0	0	0	0	0	0	0	0	0	0	0	0	0	0	0	0	0	0	0	0	0	0	0	0	0	0	0	0	0	0	0	0	0	0	1	0	0	0	0	0	0	0	1	1	1	0	2	1.66667	1	1.5	1.33333	1	3	1.5	1	2.33333	2.5	2.66667	0	3.66667	1	2.33333	1	18	0	0	0	0	0	0	0	0	0	0	0	0	0	0	0	0	0	0	0	0	0
913	Gorai.002G228400.1.D;Gorai.002G228400.1.A;Gorai.002G228400.3.D;Gorai.002G228400.3.A;Gorai.002G228400.2.D;Gorai.002G228400.2.A;Gorai.002G228400.4.D.p2	Gorai.002G228400.1.D;Gorai.002G228400.1.A;Gorai.002G228400.3.D;Gorai.002G228400.3.A;Gorai.002G228400.2.D;Gorai.002G228400.2.A	Gorai.002G228400.1.D	Gorai.002G228400.1.A;Gorai.002G228400.1.D	case 2	K02934 - large subunit ribosomal protein L6e (RP-L6e, RPL6) (1 of 4)	Gohir.D01G184900		93523206	AT1G74050.1	Ribosomal protein L6 family protein		V5	APO_V5	V9	P200_V9			M14	12	19		4	0	3	1	0	1	4	2	7	3	3	1	3	5	3	3	2	3	1	4	0	1	1	2	0	2	1	3	2	3	1	3	3	7	3	4	4	5	2	1	1	2	0	2	1	0	3	3	0	4	0	0	0	0	0	0	1	0	0	0	9	5	7	3	2	4	4	3	2	4	3	4	10	6	9	3	3	3	4	4	3	5	4	5	3	4	2	4	9	7	1	0	6	1	3	5	0	3	3	5	6	1	4	4	7	0	3	3	4	6	6	2	4	1	7	8	2	1	0	0	0	0	0	0	0	0	0	0	0	0	0	0	0	0	0	0	0	0	0	0	0	0	0	0	0	0	0	0	0	0	0	0	0	0	0	0	0	0	0	0	0	0	0	0	0	0	0	0	0	0	0	0	0	0	0	0	0	0	0	0	3.5	1	4.33333	2.33333	3.66667	2.66667	2.5	1.33333	1.5	2.66667	2.33333	4.66667	3.66667	1.33333	1.5	3	0	0	0	0	16	7	3	3	3.66667	8.33333	3	3.66667	4.66667	3	6.66667	3.5	3	3	4	5	3	5.33333	2.33333	5.66667	0	19	0	0	0	0	0	0	0	0	0	0	0	0	0	0	0	0	0	0	0	0	0
915	Gorai.002G229900.5.D;Gorai.002G229900.5.A;Gorai.002G229900.3.D;Gorai.002G229900.3.A;Gorai.002G229900.2.D;Gorai.002G229900.2.A;Gorai.002G229900.1.D;Gorai.002G229900.1.A;Gorai.002G229900.7.D;Gorai.002G229900.7.A;Gorai.002G229900.4.D;Gorai.002G229900.4.A;Gorai.002G229900.6.D;Gorai.002G229900.6.A;Gorai.002G229900.8.D;Gorai.002G229900.8.A	Gorai.002G229900.5.D;Gorai.002G229900.5.A;Gorai.002G229900.3.D;Gorai.002G229900.3.A;Gorai.002G229900.2.D;Gorai.002G229900.2.A;Gorai.002G229900.1.D;Gorai.002G229900.1.A;Gorai.002G229900.7.D;Gorai.002G229900.7.A;Gorai.002G229900.4.D;Gorai.002G229900.4.A;Gorai.002G229900.6.D;Gorai.002G229900.6.A;Gorai.002G229900.8.D;Gorai.002G229900.8.A	Gorai.002G229900.5.D	Gorai.002G229900.5.A;Gorai.002G229900.5.D	case 2	K08266 - G protein beta subunit-like (GBL) (1 of 1)	Gohir.D01G186500		93518440	AT3G18140.1	Transducin/WD40 repeat-like superfamily protein				V35						7		0	0	0	0	0	0	0	0	0	0	0	0	1	1	0	0	0	0	0	0	0	0	0	0	0	0	0	0	0	0	0	0	0	0	0	1	1	1	1	0	0	0	0	0	0	0	1	0	0	0	0	0	0	0	0	0	0	0	0	0	3	1	0	1	0	0	1	0	0	2	2	3	2	3	3	0	0	0	2	6	1	2	3	3	2	1	2	0	1	1	0	0	2	1	1	0	0	1	1	1	4	0	0	1	1	0	0	3	3	2	2	0	0	0	0	1	0	0	0	0	0	0	0	0	0	0	0	0	0	0	0	0	0	0	0	0	0	0	0	0	0	0	0	0	0	0	0	0	0	0	0	0	0	0	0	0	0	0	0	0	0	0	0	0	0	0	0	0	0	0	0	0	0	0	0	0	0	0	0	0	0	0	0	0	1	0	0	0	0	0	0	0	1	0	0	0	0	0	0	0	2	2	0	0	2.33333	2.66667	0	3	2.66667	1.66667	1	0	1	1	2.5	1	0	2.33333	0	0	0	12	0	0	0	0	0	0	0	0	0	0	0	0	0	0	0	0	0	0	0	0	0
916	Gorai.002G230000.6.D;Gorai.002G230000.6.A;Gorai.002G230000.5.D;Gorai.002G230000.5.A;Gorai.002G230000.4.D;Gorai.002G230000.4.A;Gorai.002G230000.3.D;Gorai.002G230000.3.A;Gorai.002G230000.1.D;Gorai.002G230000.1.A;Gorai.002G230000.2.D;Gorai.002G230000.2.A	Gorai.002G230000.6.D;Gorai.002G230000.6.A;Gorai.002G230000.5.D;Gorai.002G230000.5.A;Gorai.002G230000.4.D;Gorai.002G230000.4.A;Gorai.002G230000.3.D;Gorai.002G230000.3.A;Gorai.002G230000.1.D;Gorai.002G230000.1.A;Gorai.002G230000.2.D;Gorai.002G230000.2.A	Gorai.002G230000.6.D	Gorai.002G230000.6.A;Gorai.002G230000.6.D	case 2	K13523 - lysophosphatidic acid acyltransferase / lysophosphatidylinositol acyltransferase (AGPAT3_4) (1 of 2)	Gohir.D01G186600		93488636	AT3G57650.1	lysophosphatidyl acyltransferase 2	LPAT2									4		0	0	0	0	0	0	0	0	0	0	0	0	0	0	0	0	0	0	0	0	0	0	0	0	0	0	0	0	0	0	0	0	0	0	0	0	0	0	0	0	0	0	0	0	0	0	0	0	0	0	0	0	0	0	0	0	0	0	0	0	0	0	0	0	0	0	0	0	0	2	0	0	0	1	1	0	0	0	2	1	2	2	0	2	0	0	1	1	2	2	0	0	1	0	0	0	0	1	1	1	1	0	1	0	1	0	0	1	0	0	0	0	0	0	1	0	0	0	0	0	0	0	0	0	0	0	0	0	0	0	0	0	0	0	0	0	0	0	0	0	0	0	0	0	0	0	0	0	0	0	0	0	0	0	0	0	0	0	0	0	0	0	0	0	0	0	0	0	0	0	0	0	0	0	0	0	0	0	0	0	0	0	0	0	0	0	0	0	0	0	0	0	0	0	0	0	0	0	0	0	0	0	0	0	0	1	0	1.66667	2	0	1.66667	0	0	1	1	1	0	0	0	0	0	7	0	0	0	0	0	0	0	0	0	0	0	0	0	0	0	0	0	0	0	0	0
917	Gorai.002G230700.2.A;Gorai.002G230700.1.A;Gorai.002G230700.3.A;Gorai.002G230700.4.A;Gorai.002G230700.5.A;Gorai.002G230700.6.A	Gorai.002G230700.2.A;Gorai.002G230700.1.A;Gorai.002G230700.3.A;Gorai.002G230700.4.A;Gorai.002G230700.5.A;Gorai.002G230700.6.A	Gorai.002G230700.2.A	Gorai.002G230700.2.A	case 1	PTHR11977:SF46 - VILLIN-2-RELATED (1 of 4)	Gohir.A01G197100	Gh_A01G247800	93065304	AT2G41740.1	villin 2	ATVLN2,VLN2	V5	APO_V5	V9				M14	10	18		0	0	4	0	0	0	7	0	10	5	3	3	3	10	7	5	4	2	4	1	0	0	0	0	3	6	4	0	3	0	6	6	9	4	9	9	5	5	7	3	2	6	1	2	1	2	5	5	0	4	0	0	0	1	1	0	1	1	0	1	9	1	9	10	8	1	6	6	6	10	8	10	7	7	5	9	8	1	4	3	5	6	8	9	8	8	8	0	1	8	0	4	7	9	4	2	5	8	7	11	10	2	6	3	7	8	5	5	2	9	6	0	0	0	8	7	1	1	1	0	0	0	0	0	0	0	0	0	0	0	0	0	0	0	0	0	0	0	0	0	0	0	0	0	0	0	0	0	0	0	0	0	0	0	0	0	0	0	0	0	0	0	0	0	0	0	0	0	0	0	0	0	0	0	0	0	0	0	0	0	0	0	8.5	3.66667	6.66667	3.66667	2.5	0	4.33333	0	7	7.33333	5.66667	3.66667	1.33333	4	0	0	1	1	14	6.33333	6.33333	6	9.33333	6.33333	6	4	7.66667	8	4.5	5.5	5	6.66667	7.66667	5.33333	6	5.66667	0	5.33333	1	19	0	0	0	0	0	0	0	0	0	0	0	0	0	0	0	0	0	0	0	0	0
918	Gorai.002G230700.2.D;Gorai.002G230700.1.D;Gorai.002G230700.3.D;Gorai.002G230700.4.D;Gorai.002G230700.5.D;Gorai.002G230700.6.D	Gorai.002G230700.2.D;Gorai.002G230700.1.D;Gorai.002G230700.3.D;Gorai.002G230700.4.D;Gorai.002G230700.5.D;Gorai.002G230700.6.D	Gorai.002G230700.2.D	Gorai.002G230700.2.D	case 1	PTHR11977:SF46 - VILLIN-2-RELATED (1 of 4)	Gohir.D01G187300	Gh_D01G221200,Gh_D01G221300	93065304	AT2G41740.1	villin 2	ATVLN2,VLN2	V26	APO_V26	V13	P200_V13	V19		M4	19	20	6	1	3	14	6	0	1	25	8	21	23	17	18	13	28	27	28	20	17	12	15	0	0	4	0	12	15	12	8	10	5	23	25	30	19	25	18	24	26	34	9	15	17	9	14	7	13	24	25	0	19	1	2	1	5	2	0	5	9	1	9	19	27	25	22	25	18	18	15	20	30	32	28	36	29	43	25	26	10	25	26	23	30	30	25	28	30	26	16	33	26	9	27	38	40	31	24	24	35	32	38	37	20	28	21	23	11	13	26	30	30	32	13	8	11	25	26	11	7	5	0	0	0	5	0	0	0	1	2	7	0	11	3	0	0	1	0	0	0	0	0	0	0	0	1	0	5	0	0	0	0	0	0	0	7	5	2	1	0	0	0	0	1	0	0	0	0	0	0	0	0	0	1	0	0	0	1	0	0	0	0	6	3.5	18	19.3333	22.6667	21.6667	13.5	0	13	7.66667	26	20.6667	28	13.6667	10	20.6667	10	2.66667	3.5	6.33333	19	23.6667	21.6667	17.6667	30	36	20.3333	24.6667	28.3333	28	25	24.6667	31.6667	30.3333	31.6667	24	16.6667	30.6667	10.6667	20.6667	6	20	0	0	3.33333	7	0	0	0	0	0	0	0	4.66667	0	0	0	0	0	0	0	0	3
919	Gorai.002G231200.2.A;Gorai.002G231200.1.A;Gorai.002G231200.3.D;Gorai.002G231200.3.A	Gorai.002G231200.2.A;Gorai.002G231200.1.A;Gorai.002G231200.3.D;Gorai.002G231200.3.A	Gorai.002G231200.2.A	Gorai.002G231200.2.A	case 1	PTHR22778//PTHR22778:SF22 - OVARIAN CANCER GENE-2 PROTEIN-RELATED // SUBFAMILY NOT NAMED (1 of 1)	Gohir.A01G197600		93439208	AT4G24380.1					V1						5		1	0	0	0	0	0	1	0	2	1	1	0	0	1	1	1	1	1	0	0	0	0	0	0	0	0	0	0	0	0	0	0	0	0	0	0	0	0	0	0	0	0	0	0	0	0	1	0	0	0	0	0	0	0	0	0	0	0	0	0	3	2	3	1	1	1	1	1	1	3	1	0	2	1	2	0	1	1	1	1	2	1	2	2	2	1	0	1	2	1	0	2	4	1	1	1	2	1	1	0	0	1	0	1	2	0	0	1	1	0	1	0	0	0	0	0	0	0	0	0	0	0	0	0	0	0	0	0	0	0	0	0	0	0	0	0	0	0	0	0	0	0	0	0	0	0	0	0	0	0	0	0	0	0	0	0	0	0	0	0	0	0	0	0	0	0	0	0	0	0	0	0	0	0	0	0	0	0	0	0	0	0	1.5	1	1	1	0	0	0	0	0	0	0	0	0	0	0	0	0	0	4	2.66667	1	1	2	1.66667	1	1.33333	1.66667	1.5	1.33333	3	1	1.33333	0	1.5	0	1	0	0	0	15	0	0	0	0	0	0	0	0	0	0	0	0	0	0	0	0	0	0	0	0	0
920	Gorai.002G231200.2.D;Gorai.002G231200.1.D	Gorai.002G231200.2.D;Gorai.002G231200.1.D	Gorai.002G231200.2.D	Gorai.002G231200.2.D	case 1	PTHR22778//PTHR22778:SF22 - OVARIAN CANCER GENE-2 PROTEIN-RELATED // SUBFAMILY NOT NAMED (1 of 1)	Gohir.D01G187800		93439208	AT4G24380.1			V3	APO_V3	V13				M19	9	18	1	1	0	3	1	0	0	6	1	4	9	6	6	4	6	3	9	7	8	1	4	0	0	1	0	4	9	3	1	1	0	3	4	4	3	2	3	2	9	5	0	2	3	1	0	0	1	5	2	0	3	0	0	0	0	0	0	0	0	0	0	8	7	5	5	4	5	5	5	4	9	6	8	12	9	15	6	10	4	9	5	8	11	12	13	11	9	8	5	8	6	2	4	11	4	3	4	5	5	8	7	10	6	8	6	6	2	1	9	5	7	5	0	0	0	3	7	1	0	0	0	0	0	2	0	0	0	0	0	2	0	0	1	0	0	2	2	2	0	0	0	0	0	0	0	1	1	0	0	0	0	0	0	0	0	0	0	0	0	0	0	0	0	0	0	0	0	0	0	0	0	0	0	1	0	0	0	1	0	0	0	2	0	3.66667	7	4.33333	8	2.5	0	5.33333	1	3.66667	2.66667	5.33333	2.5	0	2.66667	0	0	0	0	13	6.66667	4.66667	4.66667	7.66667	12	6.66667	7.33333	12	9.33333	6.33333	5.66667	3.66667	6	7.66667	6.66667	4	5.66667	0	3.66667	0	18	0	0	0	0	0	2	0	0	1	0	0	0	0	0	0	0	0	0	0	0	2
922	Gorai.002G232300.1.D;Gorai.002G232300.1.A;Gorai.002G232300.2.D;Gorai.009G392700.2.D;Gorai.009G392700.2.A;Gorai.009G392700.1.D;Gorai.009G392700.1.A	Gorai.002G232300.1.D;Gorai.002G232300.1.A;Gorai.002G232300.2.D;Gorai.009G392700.2.D;Gorai.009G392700.2.A;Gorai.009G392700.1.D;Gorai.009G392700.1.A	Gorai.002G232300.1.D	Gorai.002G232300.1.A;Gorai.002G232300.1.D	case 2	PTHR11668:SF287 - SERINE/THREONINE-PROTEIN PHOSPHATASE PP2A-4 CATALYTIC SUBUNIT (1 of 5)	Gohir.D01G188800		93481314	AT3G58500.1	protein phosphatase 2A-4	PP2A-4	V11		V19	P200_V19			M3	8	19		0	0	1	0	0	0	2	0	4	1	0	0	1	6	5	2	1	1	2	3	0	0	0	0	1	4	0	0	0	0	1	0	8	3	3	4	3	7	6	2	1	10	0	0	0	0	2	7	0	1	0	0	0	0	0	0	0	0	0	0	2	3	2	1	1	0	1	0	1	6	3	6	9	12	10	2	3	0	4	6	1	4	9	4	4	10	5	1	3	8	0	5	11	7	7	2	5	6	8	11	11	5	4	9	16	0	0	8	7	8	6	2	2	1	3	6	2	0	1	0	0	0	0	0	0	0	0	0	0	0	0	0	0	0	0	0	0	0	0	0	0	0	0	0	0	0	0	0	0	0	0	0	0	0	2	0	0	0	0	0	0	0	0	0	0	0	0	0	0	0	0	0	0	0	0	0	0	0	0	0	0	0	3	0	4	1.33333	2.5	0	2.5	0	4.5	3.33333	5.33333	4.33333	0	4.5	0	0	0	0	10	2.33333	1	1	5	10.3333	2.5	3.66667	5.66667	6.33333	4	8	5.33333	6.33333	9	9.66667	0	7	1.66667	3.66667	0	18	0	0	0	0	0	0	0	0	0	0	0	0	0	0	0	0	0	0	0	0	0
923	Gorai.002G232700.1.A;Gorai.002G232700.2.A;Gorai.002G232700.3.A	Gorai.002G232700.1.A;Gorai.002G232700.2.A;Gorai.002G232700.3.A	Gorai.002G232700.1.A	Gorai.002G232700.1.A	case 1	K11838 - ubiquitin carboxyl-terminal hydrolase 7 (USP7, UBP15) (1 of 5)	Gohir.A01G199000	Gh_A01G250400	93065219	AT5G06600.2	ubiquitin-specific protease 12	UBP12									2		0	0	0	0	0	0	0	0	0	0	0	0	0	0	0	0	0	0	0	0	0	0	0	0	0	0	0	0	0	0	0	0	0	0	0	0	0	0	0	0	0	0	0	0	0	0	0	0	0	0	0	0	0	0	0	0	0	0	0	0	1	0	0	0	0	0	0	0	0	2	1	0	2	0	0	0	0	0	0	1	0	1	2	1	0	1	0	1	1	1	0	0	1	0	0	0	1	2	2	1	0	0	1	0	1	0	0	2	2	0	1	0	0	0	0	0	0	0	0	0	0	0	0	0	0	0	0	0	0	0	0	0	0	0	0	0	0	0	0	0	0	0	0	0	0	0	0	0	0	0	0	0	0	0	0	0	0	0	0	0	0	0	0	0	0	0	0	0	0	0	0	0	0	0	0	0	0	0	0	0	0	0	0	0	0	0	0	0	0	0	0	0	0	0	0	0	0	0	0	0	0	0	0	0	1.5	0	0	0	1.33333	0	1	0	0	1.66667	0	1	0	1.5	0	0	0	6	0	0	0	0	0	0	0	0	0	0	0	0	0	0	0	0	0	0	0	0	0
924	Gorai.002G232700.1.D;Gorai.002G232700.2.D;Gorai.002G232700.3.D	Gorai.002G232700.1.D;Gorai.002G232700.2.D;Gorai.002G232700.3.D	Gorai.002G232700.1.D	Gorai.002G232700.1.D	case 1	K11838 - ubiquitin carboxyl-terminal hydrolase 7 (USP7, UBP15) (1 of 5)	Gohir.D01G189100		93065219	AT5G06600.2	ubiquitin-specific protease 12	UBP12			V19					1	16		0	0	0	0	0	0	0	0	1	0	0	0	1	1	1	0	0	0	1	0	0	0	0	0	0	0	0	0	0	0	1	1	1	0	1	0	0	0	1	0	0	0	0	0	0	0	1	1	0	0	0	0	0	0	0	0	0	0	0	0	2	1	1	0	0	0	0	0	0	5	2	2	3	4	12	1	1	0	1	1	2	13	8	6	2	3	5	1	2	8	0	1	4	0	4	2	1	2	4	4	3	0	2	2	2	0	0	5	5	8	3	0	0	0	4	7	0	0	0	0	0	0	0	0	0	0	0	0	0	0	0	0	0	0	0	0	0	0	0	0	0	0	0	0	0	0	0	0	0	0	0	0	0	0	0	0	0	0	0	0	0	0	0	0	0	0	0	0	0	0	0	0	0	0	0	0	0	0	0	0	0	0	0	0	1	0	0	0	0	0	1	0	0	0	0	1	0	0	0	0	3	1.33333	0	0	3	6.33333	1	1.33333	9	3.33333	3.66667	2.5	3	2.33333	3.5	2	0	5.33333	0	5.5	0	15	0	0	0	0	0	0	0	0	0	0	0	0	0	0	0	0	0	0	0	0	0
925	Gorai.002G233700.3.A;Gorai.002G233700.2.A;Gorai.002G233700.1.A;Gorai.002G233700.4.A;Gorai.002G233700.5.A	Gorai.002G233700.3.A;Gorai.002G233700.2.A;Gorai.002G233700.1.A;Gorai.002G233700.4.A;Gorai.002G233700.5.A	Gorai.002G233700.3.A	Gorai.002G233700.3.A	case 1	PTHR31358:SF10 - TARGETING PROTEIN FOR XKLP2-LIKE PROTEIN (1 of 4)	Gohir.A01G199900	Gh_A01G251400	93520497	AT2G35880.1	TPX2 (targeting protein for Xklp2) protein family				V38	P200_V38			M17	3	16	4	0	0	0	0	0	0	0	0	0	0	0	0	1	1	0	0	0	0	0	0	0	0	0	0	0	1	0	0	0	0	0	0	0	3	5	3	0	1	1	3	2	0	1	0	0	2	0	0	0	1	0	1	0	5	0	0	2	4	2	4	0	1	0	1	1	0	0	0	0	1	0	1	4	2	1	1	1	1	2	1	2	1	3	3	3	1	2	1	3	7	2	3	5	3	4	6	5	5	5	3	6	2	3	3	5	11	12	5	4	6	6	7	4	4	8	3	4	8	4	0	0	0	1	0	0	0	0	2	2	2	1	1	0	0	0	0	0	0	0	0	0	0	1	3	0	0	0	0	0	0	0	0	0	3	1	1	2	0	3	0	1	1	5	2	2	1	1	0	3	3	2	0	0	0	0	1	1	1	0	1	0	0	0	0	1	0	0	0	0	0	0	3.66667	1	2.5	0	0	0	3	0	3.33333	6	0	1	0	1	2.33333	1	1.66667	2.33333	2	3.66667	3.33333	4.33333	5	3.66667	3.66667	9.33333	5.33333	5	5	6	18	0	0	2	1.33333	0	0	0	2	0	0	0	1.66667	2.5	1	3	1	2.66667	0	1	1	11
926	Gorai.002G233700.3.D;Gorai.002G233700.2.D;Gorai.002G233700.1.D;Gorai.002G233700.4.D;Gorai.002G233700.5.D	Gorai.002G233700.3.D;Gorai.002G233700.2.D;Gorai.002G233700.1.D;Gorai.002G233700.4.D;Gorai.002G233700.5.D	Gorai.002G233700.3.D	Gorai.002G233700.3.D	case 1	PTHR31358:SF10 - TARGETING PROTEIN FOR XKLP2-LIKE PROTEIN (1 of 4)	Gohir.D01G189900		93520497	AT2G35880.1	TPX2 (targeting protein for Xklp2) protein family												0	0	0	0	0	0	0	0	0	0	0	0	0	0	0	0	0	0	0	0	0	0	0	0	0	0	0	0	0	0	0	0	0	0	0	0	0	0	0	0	0	0	0	0	0	0	0	0	0	0	0	0	0	0	0	0	0	1	0	1	0	0	0	0	0	0	0	0	0	0	0	0	0	0	0	0	0	0	0	0	0	0	0	0	0	0	0	0	0	0	0	0	0	0	0	0	0	0	0	0	0	0	0	0	0	1	2	0	0	0	0	0	0	0	0	0	0	0	0	0	0	0	0	0	0	0	0	0	0	0	0	0	0	0	0	0	0	0	0	0	0	0	0	0	0	0	0	0	0	0	0	0	0	0	0	0	0	0	0	0	0	0	0	0	0	0	0	0	0	0	0	0	0	0	0	0	0	0	0	0	0	0	0	0	0	0	0	0	0	0	0	0	0	0	0	0	0	0	0	1	1	0	0	0	0	0	0	0	0	0	0	0	0	0	0	0	1.5	0	0	0	0	1	0	0	0	0	0	0	0	0	0	0	0	0	0	0	0	0	0	0	0	0	0
927	Gorai.002G233900.3.D;Gorai.002G233900.2.D;Gorai.002G233900.1.D	Gorai.002G233900.3.D;Gorai.002G233900.2.D;Gorai.002G233900.1.D	Gorai.002G233900.3.D	Gorai.002G233900.3.D	case 1	K04082 - molecular chaperone HscB (hscB, HSCB, HSC20) (1 of 1)	Gohir.D01G190200		93517059	AT5G06410.1	DNAJ heat shock N-terminal domain-containing protein											1	0	0	0	0	0	0	0	0	1	1	0	0	2	1	1	1	0	0	0	0	0	0	0	0	0	0	0	0	0	0	1	1	1	0	0	0	0	2	2	0	0	1	0	0	0	0	0	2	0	0	0	0	0	0	0	0	0	0	0	0	0	0	1	1	0	1	1	1	1	1	1	0	0	0	0	2	1	0	0	0	0	2	1	2	0	0	0	0	0	0	0	0	0	1	0	0	1	0	0	0	0	0	0	0	0	1	1	1	0	0	1	0	0	0	0	0	1	0	0	0	0	0	0	0	0	0	0	0	0	0	0	0	0	0	0	0	0	0	0	0	0	0	0	0	0	0	0	0	0	0	0	0	0	2	3	2	0	0	0	0	0	0	1	2	1	0	0	0	0	0	0	0	0	0	0	0	0	0	0	0	0	0	0	0	1.33333	0	0	0	0	0	1	0	2	0	0	0	0	0	0	0	3	0	1	1	1	0	1.5	0	1.66667	0	0	0	0	0	0	0	1	0	0	0	0	6	0	0	0	0	0	0	0	0	0	0	0	2.33333	0	0	1.33333	0	0	0	0	0	2
928	Gorai.002G234200.1.D;Gorai.002G234200.1.A	Gorai.002G234200.1.D;Gorai.002G234200.1.A	Gorai.002G234200.1.D	Gorai.002G234200.1.A;Gorai.002G234200.1.D	case 2		Gohir.D01G190500		93522904	AT3G44150.1					V38						12		0	0	0	0	0	0	0	0	0	0	0	0	0	0	0	0	0	0	0	0	0	0	0	0	0	0	0	0	0	0	0	0	0	0	0	0	0	0	0	0	0	0	0	0	0	0	0	0	0	0	0	0	0	0	0	0	0	0	0	0	0	0	0	0	0	0	0	0	0	0	0	0	3	2	5	0	0	0	1	0	0	1	2	1	4	1	1	0	1	5	0	2	4	5	3	1	3	5	4	6	7	1	0	0	0	0	0	6	5	5	5	0	0	0	4	8	0	0	0	0	0	0	0	0	0	0	0	0	0	0	0	0	0	0	0	0	0	0	0	0	0	0	0	0	0	0	0	0	0	0	0	0	0	0	0	0	0	0	0	0	0	0	0	0	0	0	0	0	0	0	0	0	0	0	0	0	0	0	0	0	0	0	0	0	0	0	0	0	0	0	0	0	0	0	0	0	0	0	0	0	0	0	0	0	0	3.33333	0	0	1.33333	2	3	3	3	4	4.66667	0	0	5	0	6	0	10	0	0	0	0	0	0	0	0	0	0	0	0	0	0	0	0	0	0	0	0	0
929	Gorai.002G236600.1.D;Gorai.002G236600.1.A;Gorai.002G236600.3.D;Gorai.002G236600.3.A;Gorai.002G236600.2.D;Gorai.002G236600.2.A;Gorai.002G173100.2.A;Gorai.002G173100.1.A;Gorai.002G173100.2.D	Gorai.002G236600.1.D;Gorai.002G236600.1.A;Gorai.002G236600.3.D;Gorai.002G236600.3.A	Gorai.002G236600.1.D	Gorai.002G236600.1.A;Gorai.002G236600.1.D	case 2	K10704 - ubiquitin-conjugating enzyme E2 variant (UBE2V) (1 of 8)	Gohir.D01G192800		93523816	AT3G52560.1	ubiquitin E2 variant 1D-4	MMZ4,UEV1D,UEV1D-4	V22	APO_V22	V19	P200_V19	V5		M3	19	20	5	8	0	17	6	1	9	34	3	38	30	33	32	17	26	31	34	34	31	38	38	0	0	1	0	29	24	29	20	27	16	27	22	33	58	61	63	29	32	35	28	21	28	29	33	14	37	26	29	0	26	0	2	0	5	11	1	16	22	4	19	16	11	14	24	17	20	18	18	15	14	13	14	29	25	25	18	14	9	17	16	11	16	22	16	24	19	22	9	19	31	7	26	33	22	19	16	15	23	21	24	27	21	20	22	23	8	26	24	16	25	22	21	12	15	17	11	16	15	18	0	0	0	7	0	0	0	2	1	21	0	10	7	0	0	0	0	0	0	0	0	0	0	0	0	0	0	0	0	0	0	0	0	0	1	4	0	0	0	0	0	1	1	0	0	0	0	0	0	0	0	0	0	0	0	0	0	0	0	0	0	12.5	5.33333	25	31.6667	24.6667	33	38	0	27.3333	21	27.3333	60.6667	32	25.6667	25.3333	30.6667	0	3.5	9.33333	15	18	13.6667	20.3333	17	13.6667	26.3333	13.6667	14.6667	18	21.6667	19.6667	22	19	19.6667	24	21.6667	19.3333	21	16	14.6667	16.5	20	0	0	8	8.5	0	0	0	0	0	0	0	2.5	0	1	0	0	0	0	0	0	4
930	Gorai.002G236700.1.D;Gorai.002G236700.1.A	Gorai.002G236700.1.D;Gorai.002G236700.1.A	Gorai.002G236700.1.D	Gorai.002G236700.1.A;Gorai.002G236700.1.D	case 2		Gohir.D01G192900		93468475	AT3G11600.1													0	0	0	0	0	0	0	0	0	0	0	0	0	0	0	0	0	0	0	0	0	0	0	0	0	0	0	0	0	0	0	0	0	0	0	0	0	0	0	0	0	0	0	0	0	0	0	0	0	0	0	0	0	0	0	0	0	0	0	0	0	0	0	0	0	0	0	0	0	0	0	0	0	0	0	0	0	0	0	0	0	1	1	0	0	1	0	0	0	0	0	1	1	1	1	1	0	0	0	0	0	0	0	0	0	0	0	0	0	0	0	0	0	0	0	0	0	0	0	0	0	0	0	0	0	0	0	0	0	0	0	0	0	0	0	0	0	0	0	0	0	0	0	0	0	0	0	0	0	0	0	0	0	0	0	0	0	0	0	0	0	0	0	0	0	0	0	0	0	0	0	0	0	0	0	0	0	0	0	0	0	0	0	0	0	0	0	0	0	0	0	0	0	0	0	0	0	0	0	0	0	0	0	0	0	0	0	0	1	0	0	1	1	0	0	0	0	0	0	0	0	3	0	0	0	0	0	0	0	0	0	0	0	0	0	0	0	0	0	0	0	0	0
931	Gorai.002G238100.1.D;Gorai.002G238100.1.A	Gorai.002G238100.1.D;Gorai.002G238100.1.A	Gorai.002G238100.1.D	Gorai.002G238100.1.A;Gorai.002G238100.1.D	case 2	K12733 - peptidyl-prolyl cis-trans isomerase-like 1 (PPIL1) (1 of 1)	Gohir.D01G194000		93516091	AT2G36130.1	Cyclophilin-like peptidyl-prolyl cis-trans isomerase family protein									1	2		0	0	0	0	0	0	0	0	1	0	0	0	0	0	1	0	0	0	0	0	0	0	0	0	2	1	0	0	0	0	1	0	1	0	1	0	0	0	1	0	0	1	0	0	0	0	0	0	0	0	0	0	0	0	0	0	1	1	0	1	0	0	0	0	0	0	0	0	0	0	0	0	1	0	1	0	0	0	0	0	0	0	0	0	0	0	0	2	0	2	0	0	2	0	0	0	1	0	2	2	0	0	2	1	2	0	0	0	2	1	1	2	0	0	0	0	1	0	0	0	0	0	0	0	0	0	0	0	0	0	0	0	0	0	0	0	0	0	0	0	0	0	0	0	0	0	0	0	0	0	0	0	0	0	0	0	0	0	0	0	0	0	0	0	0	0	0	0	0	0	0	0	0	0	0	0	0	0	0	0	0	0	0	0	0	0	0	0	1.5	0	1	0	0	0	0	0	0	0	0	1	3	0	0	0	0	1	0	0	0	0	2	0	0	1.5	0	1.66667	0	1.33333	0	0	0	5	0	0	0	0	0	0	0	0	0	0	0	0	0	0	0	0	0	0	0	0	0
932	Gorai.002G240100.1.A;Gorai.002G240100.1.D;Gorai.002G240100.3.D;Gorai.002G240100.3.A;Gorai.002G240100.2.D;Gorai.002G240100.2.A	Gorai.002G240100.1.A;Gorai.002G240100.1.D;Gorai.002G240100.3.D;Gorai.002G240100.3.A;Gorai.002G240100.2.D;Gorai.002G240100.2.A	Gorai.002G240100.1.A	Gorai.002G240100.1.A;Gorai.002G240100.1.D	case 2	PTHR19920 - WD40 PROTEIN CIAO1 (1 of 1)	Gohir.A01G206500		93518194	AT2G26060.1	Transducin/WD40 repeat-like superfamily protein	emb1345										2	0	0	0	0	0	0	0	0	1	0	0	0	2	0	0	1	0	0	0	0	0	0	0	0	0	1	0	0	0	0	0	0	0	0	0	0	1	0	1	0	0	1	0	0	0	0	1	0	0	0	0	0	0	0	0	0	0	0	0	0	0	0	0	0	0	0	1	0	0	1	0	1	0	3	1	1	0	0	0	0	0	0	0	0	0	1	0	0	0	1	0	0	2	1	2	1	0	0	0	0	2	0	0	0	1	0	0	0	0	1	0	0	0	0	0	1	1	2	1	0	0	0	0	0	0	0	0	0	0	0	0	1	0	0	0	0	0	0	0	0	0	0	0	0	0	0	0	0	0	0	0	0	0	9	6	7	0	0	0	0	0	0	11	10	17	0	0	0	0	0	0	0	0	0	0	0	0	0	0	0	0	0	0	0	0	0	0	0	0	0	0	0	1	0	0	0	0	0	0	0	1	0	0	0	1	2	0	0	0	0	0	0	1.33333	0	0	0	0	0	0	1	1.5	5	0	0	0	0	0	0	0	0	0	0	0	7.33333	0	0	12.6667	0	0	0	0	0	2
933	Gorai.002G241200.1.D.p2;Gorai.002G241200.1.A.p2	Gorai.002G241200.1.D.p2;Gorai.002G241200.1.A.p2	Gorai.002G241200.1.D	Gorai.002G241200.1.A.p2;Gorai.002G241200.1.D.p2	case 2	K02943 - large subunit ribosomal protein LP2 (RP-LP2, RPLP2) (1 of 6)	Gohir.D01G197100		93523724	AT3G44590.2	60S acidic ribosomal protein family												0	0	0	0	0	0	2	0	2	1	0	0	1	1	1	0	0	1	0	0	0	0	0	0	0	0	0	0	0	0	1	1	1	0	0	0	1	1	1	0	0	1	0	0	0	1	1	1	0	0	0	0	0	0	0	0	0	0	0	0	0	0	0	1	0	0	1	2	0	0	1	0	0	0	2	0	0	0	0	0	0	0	0	0	0	0	0	0	0	0	0	0	0	0	0	0	0	0	0	0	0	1	0	0	0	3	1	0	1	2	0	0	0	0	0	0	0	0	0	0	0	0	0	0	0	0	0	0	0	0	0	0	0	0	0	0	0	0	0	0	0	0	0	0	0	0	0	0	0	0	0	0	0	0	0	0	0	0	0	0	0	0	0	0	0	0	0	0	0	0	0	0	0	0	0	0	0	0	0	0	0	0	2	0	1	0	0	0	0	0	1	0	1	0	0	1	0	0	0	0	5	0	0	1.5	0	0	0	0	0	0	0	0	0	0	0	0	2	1.5	0	0	0	3	0	0	0	0	0	0	0	0	0	0	0	0	0	0	0	0	0	0	0	0	0
934	Gorai.002G241300.1.A	Gorai.002G241300.1.A	Gorai.002G241300.1.A	Gorai.002G241300.1.A	case 1	K08232 - monodehydroascorbate reductase (NADH) (E1.6.5.4) (1 of 5)	Gohir.A01G207800		93521418	AT3G52880.1	monodehydroascorbate reductase 1	ATMDAR1,MDAR1	V15		V24	P200_V24	V8		M3	15	16	10	1	1	3	3	0	1	10	3	3	5	7	5	4	5	5	5	7	4	3	2	0	0	2	1	1	3	2	3	3	5	4	3	5	4	4	5	5	8	5	1	2	2	5	6	1	0	4	4	0	5	0	0	0	0	0	0	0	3	0	3	1	0	0	0	0	0	0	0	0	1	1	1	6	6	7	2	2	0	7	3	6	3	1	1	2	2	2	9	4	5	1	7	11	5	1	1	4	6	11	6	5	3	9	4	10	0	0	3	4	6	4	5	4	5	3	3	1	2	1	0	0	6	5	0	0	0	4	9	8	0	8	4	0	0	2	4	2	0	0	0	0	0	0	2	1	2	1	0	0	0	0	0	0	3	6	5	3	0	1	1	1	4	0	1	0	0	0	0	1	1	1	0	0	0	1	5	1	0	0	0	1.66667	2	5.33333	5.66667	4.66667	5.33333	2.5	1.5	2	3.66667	4	4.33333	6	1.66667	4	4	0	0	0	3	17	0	0	0	1	6.33333	2	5.33333	1.66667	2	6	6.33333	2.33333	7	4.66667	7.66667	0	4.66667	4.66667	2.33333	1.5	16	5.5	0	7	6	0	3	0	0	1.33333	0	0	4.66667	2	2	0	0	1	0	2.33333	0	10
935	Gorai.002G241300.1.D	Gorai.002G241300.1.D	Gorai.002G241300.1.D	Gorai.002G241300.1.D	case 1	K08232 - monodehydroascorbate reductase (NADH) (E1.6.5.4) (1 of 5)	Gohir.D01G197200		93521418	AT3G52880.1	monodehydroascorbate reductase 1	ATMDAR1,MDAR1	V26	APO_V26	V18	P200_V18	V17	S200_V17	M4	18	20	14	5	5	21	6	2	2	18	9	21	20	26	21	16	19	18	22	19	21	12	12	0	1	6	4	9	15	11	5	10	3	28	30	23	26	27	31	21	31	27	6	10	12	12	9	1	4	23	26	0	15	1	0	0	0	0	0	0	10	0	5	8	10	14	9	11	6	3	6	7	13	12	16	24	22	19	20	15	8	21	24	20	17	23	21	24	27	23	22	25	20	8	27	29	21	21	19	21	29	21	26	24	22	18	23	23	4	6	16	28	22	22	18	14	9	19	18	11	10	7	1	1	15	17	0	0	0	12	12	32	1	25	34	1	0	24	17	10	0	0	0	0	0	2	9	4	18	10	0	0	0	0	0	2	37	45	27	14	4	4	30	31	37	13	19	22	0	0	0	4	16	12	2	2	5	10	25	13	0	0	0	10.3333	3.33333	16	22.3333	17.6667	20.6667	12	3.66667	11.6667	6	27	28	26.3333	9.33333	7.33333	17.6667	8	0	0	7.5	18	10.6667	8.66667	5.33333	13.6667	21.6667	14.3333	21.6667	20.3333	24.6667	22.3333	21.3333	20.3333	23.6667	24	21.3333	8.66667	24	13.6667	16	6	20	11	0	18.6667	20	12.5	13.5	0	5.5	10.6667	0	0	36.3333	7.33333	32.6667	18	0	10.6667	3	16	0	14
936	Gorai.002G241400.1.D;Gorai.002G241400.2.D;Gorai.002G241400.3.D;Gorai.002G241400.1.A;Gorai.002G241400.2.A;Gorai.002G241400.3.A;Gorai.002G241400.5.D;Gorai.002G241400.4.D;Gorai.002G241400.6.D;Gorai.002G241400.6.A;Gorai.002G241400.5.A;Gorai.002G241400.4.A;Gorai.002G241400.7.D;Gorai.002G241400.7.A;Gorai.002G241400.5.D.p2;Gorai.002G241400.4.D.p2;Gorai.002G241400.4.A.p2;Gorai.002G241400.5.A.p2	Gorai.002G241400.1.D;Gorai.002G241400.2.D;Gorai.002G241400.3.D;Gorai.002G241400.1.A;Gorai.002G241400.2.A;Gorai.002G241400.3.A;Gorai.002G241400.5.D;Gorai.002G241400.4.D;Gorai.002G241400.6.D;Gorai.002G241400.6.A;Gorai.002G241400.5.A;Gorai.002G241400.4.A;Gorai.002G241400.7.D	Gorai.002G241400.1.D	Gorai.002G241400.1.A;Gorai.002G241400.1.D	case 2	K00700 - 1,4-alpha-glucan branching enzyme (glgB) (1 of 4)	Gohir.D01G197300		93522735	AT5G03650.1	starch branching enzyme 2.2	SBE2.2											0	0	0	0	0	0	0	0	0	0	0	0	1	1	0	0	0	0	0	0	0	0	0	0	0	0	0	0	0	0	0	0	0	0	0	0	0	0	0	0	0	0	0	0	0	0	1	0	0	0	0	0	0	0	0	0	0	0	0	0	0	0	0	0	0	0	0	0	0	3	1	0	0	0	0	0	0	0	0	0	0	0	0	0	0	0	0	0	1	0	0	0	0	0	0	0	0	0	0	0	0	0	0	0	4	0	0	1	0	0	0	0	0	0	1	0	0	0	0	0	0	0	0	0	0	0	0	0	0	0	0	0	0	0	0	0	0	0	0	0	0	0	0	0	0	0	0	0	0	0	0	0	0	0	0	0	0	0	0	0	0	0	0	0	0	0	0	0	0	0	0	0	0	0	0	0	0	0	0	0	0	0	0	0	1	0	0	0	0	0	0	0	0	0	0	0	0	0	0	0	1	0	0	0	2	0	0	0	0	0	0	0	0	0	0	0	0	0	0	0	0	1	0	0	0	0	0	0	0	0	0	0	0	0	0	0	0	0	0	0	0	0	0
939	Gorai.002G242100.1.D	Gorai.002G242100.1.D	Gorai.002G242100.1.D	Gorai.002G242100.1.D	case 1	K01623 - fructose-bisphosphate aldolase, class I (ALDO) (1 of 8)	Gohir.D01G197900	Gh_D01G233700	93447604	AT2G36460.1	Aldolase superfamily protein		V26	APO_V26	V19	P200_V19	V9		M3	19	20	7	2	1	10	3	2	4	13	5	17	22	20	19	11	14	16	24	17	25	10	12	0	2	7	4	13	18	12	4	8	5	18	15	15	28	23	26	15	14	18	15	16	17	12	9	0	8	14	14	0	17	2	0	0	0	1	0	3	3	0	5	8	3	7	8	8	6	9	7	9	19	18	17	19	19	22	20	22	11	12	15	14	18	27	18	18	18	19	18	16	22	11	20	21	24	15	19	17	27	18	19	20	21	18	16	23	13	14	20	19	22	21	19	15	16	10	13	18	21	16	5	0	3	7	0	0	0	9	8	17	0	19	14	0	0	3	2	0	0	0	0	0	0	0	0	1	1	1	0	0	0	0	0	0	1	14	4	4	0	1	6	8	9	0	0	0	0	0	0	1	1	0	0	0	1	0	2	0	0	0	0	4.33333	3	11.6667	20.3333	13.6667	22	11	4.33333	14.3333	5.66667	16	25.6667	15.6667	16	10.5	12	9.5	0	2	4	19	6	7.33333	8.33333	18	20	17.6667	13.6667	21	18.3333	18.6667	17.3333	19.3333	20.6667	20	19	15.6667	20.6667	16.6667	13.6667	14	20	5	0	11.3333	16.5	0	0	0	0	1	0	0	6.33333	2.5	7.66667	0	0	1	0	0	0	8
940	Gorai.002G242800.9.D;Gorai.002G242800.9.A;Gorai.002G242800.2.D;Gorai.002G242800.8.D;Gorai.002G242800.8.A;Gorai.002G242800.1.D;Gorai.002G242800.2.A;Gorai.002G242800.1.A;Gorai.002G243000.2.A;Gorai.002G243000.1.A	Gorai.002G242800.9.D;Gorai.002G242800.9.A;Gorai.002G242800.2.D;Gorai.002G242800.8.D;Gorai.002G242800.8.A;Gorai.002G242800.1.D;Gorai.002G242800.2.A;Gorai.002G242800.1.A;Gorai.002G243000.2.A;Gorai.002G243000.1.A	Gorai.002G242800.9.D	Gorai.002G242800.9.A;Gorai.002G242800.9.D;Gorai.002G243000.2.A	case 3	PTHR31802:SF5 - HISTONE DEACETYLASE HDT2-RELATED (1 of 5)	Gohir.D01G198600		93438440	AT5G03740.1	histone deacetylase 2C	HD2C,HDT3											0	0	1	0	0	0	2	0	1	1	1	1	1	1	0	1	1	0	0	0	0	0	0	0	0	0	0	0	0	0	0	0	0	0	0	0	0	0	0	0	0	0	0	0	0	0	0	0	0	0	0	0	0	0	0	0	0	0	0	0	0	0	0	0	0	0	0	0	0	0	0	0	0	0	0	0	0	0	0	0	0	0	0	0	0	0	0	0	0	0	0	0	0	0	0	0	0	0	0	0	0	0	0	0	0	1	1	0	0	0	0	0	0	0	0	0	2	0	0	0	0	0	0	0	0	0	0	0	0	0	0	0	0	0	0	0	0	0	0	0	0	0	0	0	0	0	0	0	0	0	0	0	0	0	0	0	0	0	0	0	0	0	0	0	0	0	0	0	0	0	0	0	0	0	0	0	0	0	0	0	0	0	1.5	1	1	1	0	0	0	0	0	0	0	0	0	0	0	0	0	0	4	0	0	0	0	0	0	0	0	0	0	0	0	0	0	0	1	0	0	0	0	1	0	0	0	0	0	0	0	0	0	0	0	0	0	0	0	0	0	0	0	0	0
941	Gorai.002G242800.5.D;Gorai.002G242800.4.D;Gorai.002G242800.3.D;Gorai.002G242800.6.D	Gorai.002G242800.5.D;Gorai.002G242800.4.D;Gorai.002G242800.3.D;Gorai.002G242800.6.D	Gorai.002G242800.5.D	Gorai.002G242800.5.D	case 1	PTHR31802:SF5 - HISTONE DEACETYLASE HDT2-RELATED (1 of 5)	Gohir.D01G198600		93438440	AT5G03740.1	histone deacetylase 2C	HD2C,HDT3								1			0	0	0	0	0	0	1	0	1	3	0	0	0	2	1	1	0	0	1	1	0	0	0	0	0	1	0	0	0	0	1	1	1	0	0	0	1	1	1	0	0	0	0	0	0	0	0	0	0	0	0	0	0	0	0	0	0	0	0	0	0	0	0	0	0	0	0	0	0	0	0	0	0	0	0	0	0	0	0	0	0	0	0	0	0	0	0	0	0	1	0	0	1	0	0	0	0	0	0	0	2	0	0	0	0	0	0	1	1	1	0	0	0	0	1	0	0	1	0	0	0	0	0	0	0	0	0	0	0	0	0	0	0	0	0	0	0	0	0	0	0	0	0	0	0	0	0	0	0	0	0	0	0	0	0	0	0	0	0	0	0	0	0	0	0	0	0	0	0	0	0	0	0	0	0	0	0	0	0	0	0	0	1	0	1.5	0	1	0	0	0	1	0	1	0	0	0	0	0	0	0	5	0	0	0	0	0	0	0	0	0	0	0	0	0	0	0	0	1	0	0	0	1	0	0	0	0	0	0	0	0	0	0	0	0	0	0	0	0	0	0	0	0	0
942	Gorai.002G242800.7.D;Gorai.002G242800.7.A	Gorai.002G242800.7.D;Gorai.002G242800.7.A	Gorai.002G242800.7.D	Gorai.002G242800.7.A;Gorai.002G242800.7.D	case 2	PTHR31802:SF5 - HISTONE DEACETYLASE HDT2-RELATED (1 of 5)	Gohir.D01G198600		93438440	AT5G03740.1	histone deacetylase 2C	HD2C,HDT3								1			0	0	0	0	0	0	0	0	2	3	0	0	1	0	1	0	0	2	0	0	0	0	0	0	0	0	0	0	0	0	0	0	0	0	0	0	2	1	3	0	0	0	0	0	0	0	1	1	0	0	0	0	0	0	0	0	0	0	0	0	0	0	0	0	0	0	0	3	0	0	1	2	0	0	0	0	0	0	0	0	0	0	0	0	0	0	0	0	0	0	0	0	0	0	0	0	0	1	0	1	0	0	0	0	0	0	0	0	0	1	0	0	0	0	0	0	0	0	0	0	0	0	0	0	0	0	0	0	0	0	0	0	0	0	0	0	0	0	0	0	0	0	0	0	0	0	0	0	0	0	0	0	0	0	0	0	0	0	0	0	0	0	0	0	0	0	0	0	0	0	0	0	0	0	0	0	0	0	0	0	0	0	0	0	1	0	0	0	0	0	0	0	2	0	0	1	0	0	0	0	3	0	0	0	1.5	0	0	0	0	0	0	0	0	0	0	0	0	0	0	0	0	1	0	0	0	0	0	0	0	0	0	0	0	0	0	0	0	0	0	0	0	0	0
943	Gorai.002G243000.2.D;Gorai.002G243000.1.D	Gorai.002G243000.2.D;Gorai.002G243000.1.D	Gorai.002G243000.2.D	Gorai.002G243000.2.D	case 1	PTHR31802:SF5 - HISTONE DEACETYLASE HDT2-RELATED (1 of 5)			93438440	AT5G03740.1	histone deacetylase 2C	HD2C,HDT3											0	0	0	0	0	0	0	0	0	0	0	1	2	2	2	0	0	0	0	0	0	0	0	0	0	1	0	0	0	0	1	1	2	0	0	0	0	1	0	0	0	0	0	0	0	0	0	0	0	0	0	0	0	0	0	0	0	0	0	0	0	0	0	0	0	0	0	0	0	0	0	0	0	0	0	0	0	0	0	0	0	0	0	0	0	0	0	0	0	0	0	0	0	0	0	0	0	0	0	0	0	0	0	0	0	1	0	0	0	0	0	0	0	0	0	0	0	0	0	0	0	0	0	0	0	0	0	0	0	0	0	0	0	0	0	0	0	0	0	0	0	0	0	0	0	0	0	0	0	0	0	0	0	0	0	0	0	0	0	0	0	0	0	0	0	0	0	0	0	0	0	0	0	0	0	0	0	0	0	0	0	0	0	0	2	0	0	0	0	0	1.33333	0	0	0	0	0	0	0	0	0	2	0	0	0	0	0	0	0	0	0	0	0	0	0	0	0	0	0	0	0	0	0	0	0	0	0	0	0	0	0	0	0	0	0	0	0	0	0	0	0	0	0	0
944	Gorai.002G243100.1.A;Gorai.002G243100.2.A;Gorai.002G243100.6.A;Gorai.002G243100.3.A;Gorai.002G243100.5.A;Gorai.002G243100.4.A;Gorai.002G243100.8.A;Gorai.002G243100.7.A;Gorai.002G243100.9.A	Gorai.002G243100.1.A;Gorai.002G243100.2.A;Gorai.002G243100.6.A;Gorai.002G243100.3.A;Gorai.002G243100.5.A;Gorai.002G243100.4.A;Gorai.002G243100.8.A;Gorai.002G243100.7.A;Gorai.002G243100.9.A	Gorai.002G243100.1.A	Gorai.002G243100.1.A	case 1	PTHR11902//PTHR11902:SF19 - ENOLASE // SUBFAMILY NOT NAMED (1 of 2)	Gohir.A01G209600		93523880	AT2G36530.1	Enolase	ENO2,LOS2	V21	APO_V21	V10	P200_V10	V12	S200_V12	M3	20	20	20	36	48	102	45	6	9	150	61	217	175	141	125	83	108	113	162	175	208	92	114	0	8	34	29	105	190	67	42	50	43	106	119	125	155	156	157	94	158	116	58	74	95	48	61	21	53	131	93	3	74	4	3	0	2	19	1	31	21	0	23	172	113	140	142	129	82	127	151	187	156	172	186	171	128	177	148	139	63	89	95	81	77	101	83	164	172	127	106	114	155	63	134	160	171	123	118	92	162	129	147	155	104	144	153	158	157	201	157	129	173	118	123	116	102	74	70	105	100	109	54	40	110	161	2	6	3	166	154	273	133	215	261	17	13	60	239	92	25	1	18	1	0	73	124	64	183	152	2	3	3	4	1	11	661	438	572	290	111	94	129	147	144	794	838	789	93	23	18	48	102	80	15	14	62	114	222	151	9	5	15	62	20	142.667	147	101.333	181.667	103	23.6667	120.667	45	116.667	156	122.667	75.6667	43.3333	92.3333	27	2.5	17	22	20	141.667	117.667	155	171.333	158.667	116.667	88.3333	87	154.333	125	119	137.333	127.667	135.333	151.667	171.667	140	113.667	83	87.6667	20	103.667	3.66667	197.667	203	30	118.667	6.66667	98.5	133	2.66667	5.33333	557	165	140	807	44.6667	76.6667	30.3333	162.333	9.66667	20
945	Gorai.002G243100.1.D;Gorai.002G243100.2.D;Gorai.002G243100.6.D;Gorai.002G243100.3.D;Gorai.002G243100.5.D;Gorai.002G243100.4.D;Gorai.002G243100.8.D;Gorai.002G243100.7.D;Gorai.002G243100.9.D	Gorai.002G243100.1.D;Gorai.002G243100.2.D;Gorai.002G243100.6.D;Gorai.002G243100.3.D;Gorai.002G243100.5.D;Gorai.002G243100.4.D;Gorai.002G243100.8.D;Gorai.002G243100.7.D;Gorai.002G243100.9.D	Gorai.002G243100.1.D	Gorai.002G243100.1.D	case 1	PTHR11902//PTHR11902:SF19 - ENOLASE // SUBFAMILY NOT NAMED (1 of 2)	Gohir.D01G198700		93523880	AT2G36530.1	Enolase	ENO2,LOS2			V15	P200_V15			M3	3	20	2	0	0	1	0	0	0	0	0	2	0	3	1	0	0	0	4	4	0	0	3	0	0	0	0	0	0	0	0	0	0	0	0	0	17	18	17	0	1	0	0	0	0	0	0	0	0	0	0	0	0	0	0	0	0	0	0	0	0	0	0	12	11	13	10	10	7	1	5	11	10	6	11	15	8	3	8	12	6	5	3	1	8	8	9	13	9	7	8	7	4	3	8	12	13	9	9	5	7	10	6	13	12	10	13	10	5	12	12	7	4	8	8	9	5	9	10	6	7	6	0	0	4	1	0	0	0	0	0	6	0	0	0	0	0	0	0	0	0	0	0	0	0	0	0	0	0	0	0	0	0	0	0	0	3	5	1	0	0	0	0	0	0	7	19	20	1	0	0	0	0	0	0	0	0	0	2	2	0	0	0	0	0	0	2	0	4	0	0	0	0	0	17.3333	0	0	0	0	0	0	0	0	3	12	9	5.66667	9	8.66667	8.66667	3	8.33333	9.66667	6.33333	7.66667	10.3333	7.33333	10.3333	11	9.66667	6.33333	7.33333	8.33333	6.5	20	2.5	0	0	0	0	0	0	0	0	0	0	3	0	0	15.3333	0	0	0	2	0	4
946	Gorai.002G243200.1.A	Gorai.002G243200.1.A	Gorai.002G243200.1.A	Gorai.002G243200.1.A	case 1	PTHR10430:SF16 - PEROXIREDOXIN-5, MITOCHONDRIAL (1 of 1)	Gohir.A01G209900		93524119	AT3G52960.1	Thioredoxin superfamily protein		V7		V15	P200_V15	V20		M3	5	20	4	0	1	1	1	0	0	1	1	4	2	2	2	1	2	0	2	0	0	1	0	0	0	0	0	1	1	0	0	0	0	0	0	2	0	2	1	1	7	5	0	3	2	0	0	0	0	0	2	0	1	0	0	0	0	0	0	0	0	0	0	5	4	4	2	5	1	4	4	3	4	5	5	10	7	9	4	5	2	4	4	3	4	4	4	7	9	5	5	4	7	3	5	5	4	4	4	6	5	6	7	10	6	8	8	10	5	3	4	7	5	9	4	8	4	4	2	6	9	4	2	0	1	2	0	0	0	3	1	4	0	2	1	0	0	2	0	0	0	0	0	0	0	0	0	0	0	0	0	0	0	0	0	0	3	6	1	0	0	0	0	1	4	34	44	38	0	0	0	0	0	0	0	0	0	0	1	0	0	0	0	1	0	2	2	1.5	0	0	0	1	0	0	1.5	4.33333	2.5	0	0	0	0	0	0	8	4.33333	2.66667	3.66667	4.66667	8.66667	3.66667	3.66667	4	7	5.33333	4.33333	4	5.66667	7.66667	8.66667	4	7	5.33333	4	5	20	1.5	0	2.66667	1.5	0	0	0	0	0	0	0	3.33333	0	2.5	38.6667	0	0	0	0	0	6
947	Gorai.002G243200.1.D	Gorai.002G243200.1.D	Gorai.002G243200.1.D	Gorai.002G243200.1.D	case 1	PTHR10430:SF16 - PEROXIREDOXIN-5, MITOCHONDRIAL (1 of 1)	Gohir.D01G198800	Gh_D01G234300	93524119	AT3G52960.1	Thioredoxin superfamily protein											1	0	0	0	0	0	0	0	0	0	0	0	0	0	0	0	0	0	0	0	0	0	0	0	0	0	0	0	0	0	0	0	0	0	0	0	0	0	0	0	0	0	0	0	0	0	0	0	0	0	0	0	0	0	0	0	0	0	0	0	0	0	0	0	0	0	0	0	0	0	0	0	0	0	0	1	0	0	0	0	0	0	0	0	0	0	0	0	0	0	3	0	0	0	1	1	0	1	1	0	0	0	0	3	1	1	0	0	0	2	3	0	0	1	0	0	0	0	1	0	0	0	0	0	0	0	0	0	0	0	0	0	0	0	0	0	0	0	0	0	0	0	0	0	0	0	0	0	0	0	0	0	0	0	1	1	0	0	0	0	0	0	1	7	5	5	0	0	0	0	0	0	0	0	0	0	0	0	0	0	0	0	0	0	0	0	0	0	0	0	0	0	0	0	0	0	0	0	0	0	0	0	0	0	0	0	0	0	0	0	0	0	0	1	1	0	1.66667	0	2.5	0	0	0	4	0	0	0	0	0	0	0	0	0	0	0	1	0	0	5.66667	0	0	0	0	0	2
948	Gorai.002G243700.2.A;Gorai.002G243700.3.A;Gorai.002G243700.4.A;Gorai.002G243700.1.A;Gorai.002G243700.5.A;Gorai.002G243700.8.A;Gorai.002G243700.7.A;Gorai.002G243700.6.A;Gorai.002G243700.9.A;REV__Gorai.008G026200.1.A	Gorai.002G243700.2.A;Gorai.002G243700.3.A;Gorai.002G243700.4.A;Gorai.002G243700.1.A;Gorai.002G243700.5.A;Gorai.002G243700.8.A;Gorai.002G243700.7.A;Gorai.002G243700.6.A;Gorai.002G243700.9.A	Gorai.002G243700.2.A	Gorai.002G243700.2.A	case 1	PTHR11817//PTHR11817:SF33 - PYRUVATE KINASE // SUBFAMILY NOT NAMED (1 of 5)	Gohir.A01G210400		93065026	AT3G52990.1	Pyruvate kinase family protein		V21	APO_V21	V19	P200_V19	V9		M3	19	20	7	3	1	17	6	0	2	34	7	45	36	24	24	26	46	39	32	32	40	26	25	0	1	9	7	18	26	10	8	14	8	47	41	37	40	54	52	33	45	45	9	7	23	5	2	4	7	46	32	0	34	0	0	0	0	8	0	5	1	0	1	39	32	34	29	23	18	20	22	22	33	31	27	51	48	55	28	30	23	30	24	26	47	50	53	48	56	40	27	39	52	19	39	76	32	44	35	31	42	49	35	51	26	33	36	45	8	14	55	49	52	38	41	18	28	47	47	28	34	28	4	0	0	6	0	0	0	2	0	21	0	21	4	0	0	0	0	2	0	0	0	0	0	0	0	2	2	1	0	0	0	0	0	0	8	16	5	2	1	0	0	0	0	0	0	0	0	0	0	0	0	0	1	1	0	1	2	2	0	0	0	7	4	28.6667	28	37	34.6667	25.5	5.66667	18	10	41.6667	48.6667	41	13	3.66667	28.3333	0	0	6.5	1	18	35	23.3333	21.3333	30.3333	51.3333	27	26.6667	50	48	39.3333	44.6667	37	40.6667	37.3333	38	25.6667	46.3333	29	40.6667	22	20	0	0	11.5	12.5	0	0	0	0	1.66667	0	0	9.66667	1.5	0	0	0	0	1	1.66667	0	7
949	Gorai.002G243700.2.D;Gorai.002G243700.3.D;Gorai.002G243700.4.D;Gorai.002G243700.1.D;Gorai.002G243700.5.D;Gorai.002G243700.8.D;Gorai.002G243700.7.D;Gorai.002G243700.6.D;Gorai.002G243700.9.D	Gorai.002G243700.2.D;Gorai.002G243700.3.D;Gorai.002G243700.4.D;Gorai.002G243700.1.D;Gorai.002G243700.5.D;Gorai.002G243700.8.D;Gorai.002G243700.7.D;Gorai.002G243700.6.D;Gorai.002G243700.9.D	Gorai.002G243700.2.D	Gorai.002G243700.2.D	case 1	PTHR11817//PTHR11817:SF33 - PYRUVATE KINASE // SUBFAMILY NOT NAMED (1 of 5)	Gohir.D01G199300		93065026	AT3G52990.1	Pyruvate kinase family protein				V14						13		0	0	0	0	0	0	0	0	0	0	0	0	0	0	0	0	0	0	0	0	0	0	0	0	0	0	0	0	0	0	0	0	0	0	0	0	0	1	0	0	0	0	0	0	0	0	0	0	0	0	0	0	0	0	0	0	0	0	0	0	1	0	1	1	0	2	0	0	0	1	1	2	3	2	2	2	0	0	0	1	1	2	1	2	2	2	4	0	0	2	0	1	4	3	3	2	0	1	2	2	2	0	1	2	1	0	0	2	2	2	1	0	0	0	1	2	0	0	0	0	0	0	0	0	0	0	0	0	0	0	0	0	0	0	0	0	0	0	0	0	0	0	0	0	0	0	0	0	0	0	0	0	0	0	0	0	0	0	0	0	0	0	0	0	0	0	0	0	0	0	0	0	0	0	0	0	0	0	0	0	0	0	0	0	0	0	0	0	0	0	0	0	0	0	0	0	0	0	0	0	0	1	1.5	0	1.33333	2.33333	0	1	1.66667	2.66667	0	2.5	2.66667	1.5	2	1.33333	0	1.66667	0	1.5	0	14	0	0	0	0	0	0	0	0	0	0	0	0	0	0	0	0	0	0	0	0	0
950	Gorai.002G243800.1.D	Gorai.002G243800.1.D	Gorai.002G243800.1.D	Gorai.002G243800.1.D	case 1	PTHR11817//PTHR11817:SF33 - PYRUVATE KINASE // SUBFAMILY NOT NAMED (1 of 5)	Gohir.D01G199400		93522524	AT3G52990.1	Pyruvate kinase family protein									1	5		0	0	0	0	0	0	0	0	0	0	0	0	0	0	0	0	0	0	0	0	0	0	0	0	0	0	0	0	0	0	2	1	1	0	0	0	0	1	0	0	0	0	0	0	0	0	0	0	0	0	0	0	0	0	0	0	0	0	0	0	1	0	0	0	0	0	0	0	0	0	0	0	4	3	7	0	0	1	0	0	1	0	1	1	1	1	1	0	1	7	1	1	3	1	1	1	2	3	2	1	4	1	0	1	2	0	0	2	2	1	4	1	1	1	3	1	1	1	0	0	0	0	0	0	0	0	0	0	0	0	0	0	0	0	0	0	0	0	0	0	0	0	0	0	0	0	0	0	0	0	0	0	0	0	0	0	0	0	0	0	0	0	0	0	0	0	0	0	0	0	0	0	0	0	0	0	0	0	0	0	0	0	0	0	0	0	0	0	0	0	1.33333	0	0	0	0	0	0	0	0	0	1	0	0	0	0	4.66667	0	0	1	1	4	1.66667	1	2.33333	2	1.5	0	2.33333	1	1.66667	0	12	0	0	0	0	0	0	0	0	0	0	0	0	0	0	0	0	0	0	0	0	0
951	Gorai.006G159400.1.D;Gorai.006G159400.1.A;Gorai.002G244300.1.D;Gorai.002G244300.1.A	Gorai.006G159400.1.D;Gorai.006G159400.1.A;Gorai.002G244300.1.D;Gorai.002G244300.1.A	Gorai.006G159400.1.D	Gorai.002G244300.1.A;Gorai.002G244300.1.D;Gorai.006G159400.1.A;Gorai.006G159400.1.D	case 3	K02896 - large subunit ribosomal protein L24e (RP-L24e, RPL24) (1 of 5)	Gohir.D09G138900		93523146	AT2G36620.1	ribosomal protein L24	RPL24A			V24	P200_V24			M3	2	17		1	0	1	0	0	3	1	0	3	1	1	0	1	2	2	0	0	0	0	2	0	0	0	0	0	0	0	2	1	1	2	1	0	4	4	5	2	1	1	0	0	0	1	1	0	0	3	2	0	3	0	0	0	0	0	0	1	0	0	0	3	3	2	1	1	1	0	0	1	1	1	1	7	3	3	0	0	1	3	2	2	2	1	4	1	1	1	4	5	3	1	0	4	1	2	2	4	3	5	3	2	0	4	3	3	0	0	4	7	9	7	1	1	3	1	3	1	2	2	0	0	0	0	0	0	0	0	0	0	0	0	0	0	0	0	0	0	0	0	0	0	0	0	0	0	0	0	0	0	0	0	0	0	0	0	0	0	0	0	0	0	0	0	0	0	0	0	0	0	0	0	0	0	0	0	0	0	0	0	0	1	0	2	1	1.66667	0	0	0	0	1.33333	1.5	4.33333	1.33333	0	1	2.5	0	0	0	0	10	2.66667	1	0	1	4.33333	0	2.33333	2.33333	1	4	2.5	1.66667	4	2.5	3.33333	0	7.66667	1.66667	1.66667	2	17	0	0	0	0	0	0	0	0	0	0	0	0	0	0	0	0	0	0	0	0	0
952	Gorai.002G244800.1.D;Gorai.002G244800.1.A	Gorai.002G244800.1.D;Gorai.002G244800.1.A	Gorai.002G244800.1.D	Gorai.002G244800.1.A;Gorai.002G244800.1.D	case 2	6.3.4.4 - Adenylosuccinate synthase / Succinoadenylic kinosynthetase (1 of 1)	Gohir.D01G200100		93521434	AT3G57610.1	adenylosuccinate synthase	ADSS	V11		V10		V5			8	17	3	0	0	2	1	0	0	3	0	7	2	2	2	2	0	2	2	1	3	2	2	0	0	0	0	0	2	0	0	0	0	0	0	0	0	0	0	2	3	2	0	0	1	0	1	0	2	3	1	0	0	0	0	0	0	0	0	0	0	0	0	6	6	7	6	6	3	5	5	4	7	5	7	6	8	10	5	7	1	1	2	2	9	13	8	10	12	7	2	4	9	0	5	5	3	3	2	6	8	12	10	8	1	7	9	10	0	0	11	8	9	8	3	0	1	6	12	1	0	0	0	0	0	2	0	0	0	1	3	7	0	8	2	0	0	0	0	0	0	0	0	0	0	0	0	0	0	0	0	0	0	0	0	0	1	9	3	0	0	0	0	0	0	0	0	0	0	0	0	0	0	0	0	0	0	0	0	0	0	0	0	0	0	5	2	2	2	2	0	0	0	0	0	2.33333	0	0	2	0	0	0	0	7	6.33333	5	4.66667	6.33333	8	4.33333	1.66667	10	9.66667	5	5	2.66667	8.66667	6.33333	8.66667	0	8.33333	2	6.33333	0	18	0	0	3.66667	5	0	0	0	0	0	0	0	4.33333	0	0	0	0	0	0	0	0	3
953	Gorai.002G245700.2.A;Gorai.002G245700.3.A;Gorai.002G245700.1.A	Gorai.002G245700.2.A;Gorai.002G245700.3.A;Gorai.002G245700.1.A	Gorai.002G245700.2.A	Gorai.002G245700.2.A	case 1	PTHR24136:SF15 - PROTEIN SWAH-1 (1 of 1)	Gohir.A01G214100		93518832	AT3G09890.1	Ankyrin repeat family protein				V1	P200_V1			M20		4		0	0	0	0	0	0	0	0	0	0	0	0	0	0	0	0	0	0	0	0	0	0	0	0	0	0	0	0	0	0	0	2	0	0	0	0	0	1	0	0	0	0	0	0	0	0	0	0	0	0	0	0	0	0	0	0	0	0	0	0	3	0	0	1	0	3	1	0	0	0	1	0	0	0	0	0	0	0	0	0	0	0	0	0	1	0	0	0	0	0	0	0	0	0	0	0	1	0	0	0	0	0	0	0	0	0	0	0	0	0	0	0	0	0	0	0	0	0	0	0	0	0	0	0	0	0	0	0	0	0	0	0	0	0	0	0	0	0	0	0	0	0	0	0	0	0	0	0	0	0	0	0	0	0	0	0	0	0	0	0	0	0	0	0	1	0	0	0	0	0	0	0	0	0	0	0	0	0	0	0	0	0	0	0	0	0	0	0	0	0	0	0	0	0	0	0	0	0	0	0	0	0	2	0	0	0	0	0	0	0	0	0	0	0	0	0	0	0	0	0	0	1	0	0	0	0	0	0	0	0	0	0	0	0	0	0	0	0	0	0	0	0	0
954	Gorai.002G245700.2.D;Gorai.002G245700.3.D;Gorai.002G245700.1.D	Gorai.002G245700.2.D;Gorai.002G245700.3.D	Gorai.002G245700.2.D	Gorai.002G245700.2.D	case 1	PTHR24136:SF15 - PROTEIN SWAH-1 (1 of 1)	Gohir.D01G201000		93518832	AT3G09890.1	Ankyrin repeat family protein				V21					3	11		0	0	1	0	0	0	2	0	5	5	2	2	3	1	1	2	2	2	2	0	0	0	0	0	3	2	0	0	0	0	1	0	0	0	0	0	1	3	2	0	0	1	0	0	0	0	4	0	0	0	0	0	0	0	0	0	0	0	0	0	5	2	3	7	6	5	6	6	2	4	8	9	2	5	6	4	2	0	4	3	3	1	2	1	2	0	0	0	0	1	0	1	1	1	1	0	3	7	4	5	3	0	2	0	3	1	1	1	6	4	5	0	0	0	0	1	1	0	0	0	0	0	0	0	0	0	0	0	3	0	3	0	0	0	0	0	0	0	0	0	0	0	0	0	0	0	0	0	0	0	0	0	0	2	1	1	0	0	0	0	0	0	0	1	0	0	0	0	0	0	0	0	0	0	0	0	0	0	0	0	0	0	3.5	3	1.66667	2	0	0	2.5	0	0	0	2	0	0	0	0	0	0	0	6	3.33333	6	4.66667	7	4.33333	3	3.33333	1.33333	0	0	1	1	4.66667	4	2.5	1	5	0	1	0	16	0	0	0	0	0	0	0	0	0	0	0	1.33333	0	0	0	0	0	0	0	0	1
955	Gorai.002G245900.1.D;Gorai.002G245900.1.A;Gorai.009G413000.1.D;Gorai.009G413000.1.A;Gorai.002G245900.2.D;Gorai.002G245900.2.A	Gorai.002G245900.1.D;Gorai.002G245900.1.A;Gorai.009G413000.1.D;Gorai.009G413000.1.A;Gorai.002G245900.2.D;Gorai.002G245900.2.A	Gorai.002G245900.1.D	Gorai.002G245900.1.A;Gorai.002G245900.1.D;Gorai.009G413000.1.A;Gorai.009G413000.1.D	case 3	PTHR19139:SF52 - AQUAPORIN TIP1-1 (1 of 3)	Gohir.D01G201200		93524663	AT2G36830.1	gamma tonoplast intrinsic protein	GAMMA-TIP,GAMMA-TIP1,TIP1;1	V5	APO_V5	V18				M14	13	18	2	2	2	9	0	0	2	3	6	5	4	3	5	3	4	3	3	2	5	5	8	0	9	7	11	1	1	1	2	3	4	7	4	4	4	6	2	6	7	6	0	1	4	5	3	0	0	7	6	0	10	0	0	0	0	0	0	7	1	0	0	2	2	2	4	2	1	3	2	2	3	2	3	5	3	5	3	3	2	2	3	3	3	1	2	3	2	3	2	4	4	3	2	2	3	3	2	2	2	2	2	2	1	2	2	2	1	1	2	4	3	3	2	1	0	1	2	1	1	1	0	0	0	0	0	0	0	0	0	1	1	2	2	0	0	1	1	1	0	0	1	0	0	3	2	1	2	2	1	1	0	1	0	2	1	1	1	1	1	1	1	1	1	1	0	1	1	0	0	4	2	2	2	1	2	1	1	2	1	1	1	4.33333	0	4.66667	4	3.33333	3.33333	6.5	9	1	3	5	4	6.33333	2.5	4	6.5	0	0	0	0	15	2	2.33333	2.33333	2.66667	4.33333	2.66667	2.66667	2	2.66667	3.33333	2.33333	2.66667	2	1.66667	2	1.33333	3.33333	1.5	1.33333	1	20	0	0	0	1.66667	0	1	0	2.5	1.66667	1	1.5	1	1	1	1	0	2.66667	1.66667	1.33333	1	14
956	Gorai.002G248000.1.A;Gorai.009G416300.1.D;Gorai.009G416300.1.A;Gorai.007G373600.1.A;Gorai.007G373700.1.A;Gorai.007G373600.1.D;Gorai.007G373700.1.D;Gorai.010G086000.1.D;Gorai.010G086000.1.A	Gorai.002G248000.1.A	Gorai.002G248000.1.A	Gorai.002G248000.1.A	case 1	K10775 - phenylalanine ammonia-lyase (E4.3.1.24) (1 of 6)	Gohir.A01G214800		93065309	AT2G37040.1	PHE ammonia lyase 1	ATPAL1,PAL1	V1		V6	P200_V6			M20	4	11		3	3	12	2	0	0	7	0	2	3	1	3	2	2	2	0	1	0	0	0	0	0	0	0	1	0	1	0	0	0	0	0	0	0	0	0	0	0	0	0	0	0	0	0	1	1	2	0	0	0	0	0	0	0	0	0	0	0	0	0	27	21	29	24	23	13	8	7	16	10	4	9	19	22	24	4	5	0	2	2	2	11	14	11	15	14	10	2	1	0	0	0	3	0	0	0	0	0	0	0	0	0	0	0	0	0	0	0	0	0	0	0	0	0	0	0	0	0	0	0	0	0	0	0	0	0	0	0	0	0	0	0	0	0	0	0	0	0	0	0	0	0	0	0	0	0	0	0	0	0	0	0	0	0	0	0	0	0	0	0	0	0	0	0	0	0	0	0	0	0	0	0	0	0	0	0	0	0	0	0	6	0	4.5	2.33333	2	0	0	0	1	0	0	0	0	0	0	1.5	0	0	0	0	6	25.6667	20	10.3333	7.66667	21.6667	4.5	2	12	13	1.5	0	0	0	0	0	0	0	0	0	0	10	0	0	0	0	0	0	0	0	0	0	0	0	0	0	0	0	0	0	0	0	0
958	Gorai.002G248700.2.D;Gorai.002G248700.1.D;Gorai.002G248700.2.A;Gorai.002G248700.1.A	Gorai.002G248700.2.D;Gorai.002G248700.1.D;Gorai.002G248700.2.A;Gorai.002G248700.1.A	Gorai.002G248700.2.D	Gorai.002G248700.2.A;Gorai.002G248700.2.D	case 2	K09523 - DnaJ homolog subfamily C member 3 (DNAJC3) (1 of 2)	Gohir.D01G204500		93518327	AT5G03160.1	homolog of mamallian P58IPK	ATP58IPK,P58IPK			V39					1	4		0	0	0	0	0	0	1	0	1	1	0	0	1	1	1	0	0	0	0	0	0	0	0	0	0	0	0	0	0	0	1	0	1	0	0	0	0	1	0	0	0	0	0	0	0	0	0	0	0	0	0	0	0	0	0	0	0	0	0	0	1	0	0	1	0	0	1	0	1	1	1	0	2	0	1	0	0	0	0	0	0	4	3	2	3	1	1	0	1	0	0	0	4	0	0	0	0	1	0	0	2	0	0	2	1	1	0	1	0	0	0	0	0	0	1	1	0	0	0	0	0	0	0	0	0	0	0	0	0	0	0	0	0	0	0	0	0	0	0	0	0	0	0	0	0	0	0	0	0	0	0	0	0	0	0	0	2	2	1	0	0	0	0	0	0	0	0	0	0	0	0	0	0	0	0	0	0	0	0	0	0	0	1	0	1	0	0	0	0	0	1	0	0	0	0	0	0	0	0	0	3	0	0	1	1	1.5	0	0	3	1.66667	0	0	0	0	0	1.5	1	0	0	1	0	8	0	0	0	0	0	0	0	0	0	0	0	0	1.66667	0	0	0	0	0	0	0	1
959	Gorai.002G248800.2.A;Gorai.002G248800.1.A	Gorai.002G248800.2.A;Gorai.002G248800.1.A	Gorai.002G248800.2.A	Gorai.002G248800.2.A	case 1	K08506 - syntaxin of plants SYP7 (SYP7) (1 of 4)	Gohir.A01G215800		93523103	AT3G09740.1	syntaxin of plants 71	ATSYP71,SYP71			V9					3	16		0	0	1	0	0	0	0	0	0	1	3	2	0	1	0	1	0	1	1	1	0	0	0	0	1	2	2	0	0	0	0	0	1	1	1	1	1	0	1	1	0	0	0	0	0	1	0	1	0	0	0	0	0	0	0	0	2	0	0	0	7	4	2	5	2	2	6	4	1	6	4	5	7	6	4	2	2	1	1	2	1	3	7	2	4	4	2	1	3	6	0	2	5	6	4	3	2	4	4	3	8	1	1	3	2	5	5	8	4	8	5	1	2	1	2	3	1	1	2	0	0	0	0	0	0	0	0	0	0	0	0	0	0	0	0	0	0	0	0	0	0	0	0	0	0	0	0	0	0	0	0	0	0	0	0	0	0	0	0	0	0	0	0	0	0	0	0	0	0	0	0	0	0	0	0	0	0	0	0	0	0	0	0	2	0	1	1	0	1.66667	0	0	1	1	0	0	1	0	0	0	0	7	4.33333	3	3.66667	5	5.66667	1.66667	1.33333	4	3.33333	3.33333	3.5	4.33333	3.33333	4	2	6	5.66667	1.33333	2	1.5	20	0	0	0	0	0	0	0	0	0	0	0	0	0	0	0	0	0	0	0	0	0
961	Gorai.002G249600.3.D;Gorai.002G249600.3.A;Gorai.002G249600.1.D;Gorai.002G249600.1.A;Gorai.002G249600.2.D;Gorai.002G249600.2.A	Gorai.002G249600.3.D;Gorai.002G249600.3.A;Gorai.002G249600.1.D;Gorai.002G249600.1.A;Gorai.002G249600.2.D;Gorai.002G249600.2.A	Gorai.002G249600.3.D	Gorai.002G249600.3.A;Gorai.002G249600.3.D	case 2	K03231 - elongation factor 1-alpha (EEF1A) (1 of 8)	Gohir.D01G205300		93065233	AT1G07940.2	GTP binding Elongation factor Tu family protein		V21	APO_V21	V15	P200_V15			M3	19	20		14	10	16	14	1	2	26	17	11	19	25	22	14	15	13	15	22	22	10	13	0	7	14	14	5	12	3	6	8	4	9	9	11	22	20	22	7	13	7	3	3	5	4	2	7	0	15	10	2	9	1	0	0	0	0	3	3	0	0	0	12	8	8	7	4	5	7	7	4	9	7	7	17	13	11	6	6	6	11	8	9	9	8	13	11	7	8	8	20	11	8	8	14	6	7	7	17	12	11	9	14	4	13	9	9	2	0	10	9	11	12	5	3	6	8	8	6	4	7	1	0	0	2	0	0	0	0	0	3	0	0	0	0	0	0	0	0	0	0	0	0	0	0	0	0	1	0	0	0	0	0	0	0	0	0	0	0	0	0	0	0	0	0	0	0	0	0	0	0	0	0	0	0	0	0	0	0	0	0	0	13.3333	5.66667	18	22	14	19.6667	11.5	11.6667	6.66667	6	9.66667	21.3333	9	3.66667	4.33333	12.5	4	0	3	0	18	9.33333	5.33333	6	7.66667	13.6667	6	9.33333	10	8.66667	13	10	6.66667	13.3333	9	10.3333	6	10.6667	4.66667	7.33333	4	20	0	0	0	0	0	0	0	0	0	0	0	0	0	0	0	0	0	0	0	0	0
962	Gorai.002G249700.1.D;Gorai.002G249700.1.A	Gorai.002G249700.1.D;Gorai.002G249700.1.A	Gorai.002G249700.1.D	Gorai.002G249700.1.A;Gorai.002G249700.1.D	case 2	PTHR32295:SF32 - PROTEIN IQ-DOMAIN 3-RELATED (1 of 7)	Gohir.D01G205400		93523367	AT5G03040.2	IQ-domain 2	iqd2			V20						12		0	0	0	0	0	0	0	0	0	0	0	0	0	0	0	0	0	0	0	0	0	0	0	0	0	0	0	0	0	0	0	1	0	0	0	1	0	0	0	0	0	0	0	0	0	0	0	0	0	0	0	0	0	0	0	0	0	0	0	0	0	0	0	0	0	0	0	1	0	4	2	0	1	1	3	0	0	0	0	0	0	3	1	3	1	2	2	0	3	7	0	0	3	2	2	3	2	4	7	1	2	0	1	0	4	10	2	6	9	7	6	0	0	0	2	5	1	0	0	0	0	0	0	0	0	0	0	0	0	0	0	0	0	0	0	0	1	0	0	0	0	0	0	0	1	1	0	0	0	0	0	0	0	0	0	0	0	0	0	0	0	0	0	0	0	0	0	0	0	0	0	0	0	0	0	0	0	0	0	0	0	0	0	0	0	0	0	0	0	0	0	0	0	0	0	0	0	0	0	0	0	0	0	0	3	1.66667	0	0	2.33333	1.66667	5	0	2.33333	4.33333	1.5	2.5	6	7.33333	0	2.66667	0	12	0	0	0	0	0	0	0	0	1	0	0	0	0	0	0	0	0	0	0	0	1
964	Gorai.002G251600.1.D	Gorai.002G251600.1.D	Gorai.002G251600.1.D	Gorai.002G251600.1.D	case 1	K02930 - large subunit ribosomal protein L4e (RP-L4e, RPL4) (1 of 4)	Gohir.D01G206700	Gh_D01G243700	93442181	AT3G09630.1	Ribosomal protein L4/L1 family		V25		V24					8	17	1	0	0	7	0	0	0	7	0	11	8	6	7	3	5	5	4	5	6	0	4	0	0	0	0	0	6	0	0	4	0	6	5	5	7	7	7	4	5	6	0	0	0	0	0	0	0	11	3	0	1	0	0	0	0	0	0	0	0	0	0	4	3	3	2	2	2	3	2	1	1	2	4	6	4	8	3	1	2	6	2	4	2	4	2	2	2	4	3	7	6	3	4	5	3	2	3	2	5	3	3	5	2	5	7	4	0	0	4	3	7	3	3	2	0	3	8	3	2	4	0	0	0	0	0	0	0	0	0	0	0	0	0	0	0	0	0	0	0	0	0	0	0	0	0	0	0	0	0	0	0	0	0	0	0	0	0	0	0	0	0	0	0	0	0	0	0	0	0	0	0	0	0	0	0	0	0	0	0	0	0	0	0	9	7	4.33333	5	0	0	0	0	5.33333	7	5	0	0	7	0	0	0	0	8	3.33333	2	2	2.33333	6	2	4	2.66667	2.66667	5.33333	4	2.66667	3.33333	3.33333	5.33333	0	4.33333	2.5	4.66667	3	19	0	0	0	0	0	0	0	0	0	0	0	0	0	0	0	0	0	0	0	0	0
965	Gorai.002G252200.6.A;Gorai.002G252200.4.A;Gorai.002G252200.3.A;Gorai.002G252200.2.A;Gorai.002G252200.1.D	Gorai.002G252200.6.A;Gorai.002G252200.4.A;Gorai.002G252200.3.A;Gorai.002G252200.2.A	Gorai.002G252200.6.A	Gorai.002G252200.6.A	case 1		Gohir.A01G218200		93519279	AT3G53490.1												2	0	0	0	0	0	0	0	0	0	0	0	0	0	0	0	0	0	0	0	0	0	0	0	0	0	0	0	0	0	0	0	0	0	0	0	0	0	0	0	0	0	0	0	0	0	0	0	0	0	0	0	0	0	0	0	0	0	0	0	0	0	0	0	0	0	0	0	0	0	0	0	0	0	0	0	0	0	0	0	0	0	0	0	0	0	0	0	0	0	0	0	0	0	0	0	0	0	0	0	0	0	0	0	0	0	0	0	0	0	0	0	0	0	0	0	0	0	0	0	0	0	0	0	0	0	0	0	0	0	0	0	0	0	0	0	0	0	0	0	2	0	0	2	0	2	1	1	0	0	0	0	0	1	0	0	0	1	1	0	0	3	1	0	0	0	1	0	0	1	3	2	0	1	0	0	0	0	2	2	2	0	0	0	0	0	0	0	0	0	0	0	0	0	0	0	0	0	0	0	0	0	0	0	0	0	0	0	0	0	0	0	0	0	0	0	0	0	0	0	0	0	0	0	0	0	0	0	0	0	0	1.33333	0	0	0	1	2	0	0	2	0	0	2	5
966	Gorai.002G252900.2.D;Gorai.002G252900.1.D;Gorai.002G252900.1.A;Gorai.002G252900.2.A	Gorai.002G252900.2.D;Gorai.002G252900.1.D;Gorai.002G252900.1.A;Gorai.002G252900.2.A	Gorai.002G252900.2.D	Gorai.002G252900.1.A;Gorai.002G252900.2.D	case 2	PTHR24093:SF289 - CALCIUM-TRANSPORTING ATPASE 1, ENDOPLASMIC RETICULUM-TYPE-RELATED (1 of 3)	Gohir.D01G207800		93441946	AT1G07810.1	ER-type Ca2+-ATPase 1	ACA3,ATECA1,ECA1			V38					2	11		0	0	5	0	0	0	0	0	2	0	0	0	0	0	0	0	0	0	0	0	0	0	0	0	0	0	0	0	0	0	0	1	2	0	0	0	2	1	6	0	0	1	0	0	0	0	4	1	0	0	0	0	0	0	0	0	1	0	0	0	5	0	1	2	1	0	0	0	1	4	1	1	3	2	9	0	0	0	3	3	2	2	3	5	1	0	2	0	4	3	0	0	7	1	0	0	3	3	3	0	3	0	2	4	2	0	0	3	2	3	4	0	0	0	3	2	0	0	0	0	0	0	0	0	0	0	0	0	0	0	0	0	0	0	0	0	0	0	0	0	0	0	0	0	0	0	0	0	0	0	0	0	0	0	0	0	0	0	0	0	0	0	0	0	0	0	0	0	0	0	0	0	0	0	0	0	0	0	0	0	0	0	0	0	0	0	0	0	0	0	1.5	0	3	0	0	2.5	0	0	0	0	3	3	1.5	0	2	4.66667	0	2.66667	3.33333	1.5	3.5	0	0	3	0	2.66667	0	3	0	2.5	0	12	0	0	0	0	0	0	0	0	0	0	0	0	0	0	0	0	0	0	0	0	0
967	Gorai.002G253300.1.D;Gorai.002G253300.1.A;Gorai.002G253300.2.D;Gorai.002G253300.2.A;Gorai.002G253300.3.D;Gorai.002G253300.3.A	Gorai.002G253300.1.D;Gorai.002G253300.1.A;Gorai.002G253300.2.D;Gorai.002G253300.2.A;Gorai.002G253300.3.D;Gorai.002G253300.3.A	Gorai.002G253300.1.D	Gorai.002G253300.1.A;Gorai.002G253300.1.D	case 2	PTHR10366//PTHR10366:SF361 - NAD DEPENDENT EPIMERASE/DEHYDRATASE // SUBFAMILY NOT NAMED (1 of 2)	Gohir.D01G208200		93524054	AT3G53520.1	UDP-glucuronic acid decarboxylase 1	ATUXS1,UXS1			V33					1	4		0	0	0	0	0	0	0	0	0	0	0	0	0	0	0	0	0	0	0	0	0	0	0	0	0	0	0	0	0	0	2	0	2	0	0	1	2	2	1	0	0	0	0	0	0	0	1	0	0	0	0	0	0	0	0	0	0	0	0	0	0	0	0	0	0	0	0	0	0	1	0	0	0	0	1	0	0	0	0	0	0	2	2	2	1	1	0	0	1	0	0	0	2	0	0	0	0	0	0	0	4	0	3	2	4	0	0	0	2	0	1	0	0	0	3	3	0	0	0	0	0	0	0	0	0	0	0	0	0	0	0	0	0	0	0	0	0	0	0	0	0	0	0	0	0	0	0	0	0	0	0	0	0	0	0	0	0	0	0	0	0	0	0	0	0	0	0	0	0	0	0	0	0	0	0	0	0	0	0	0	0	0	0	0	0	0	0	0	0	0	2	0	1.66667	0	0	0	0	0	0	0	2	0	0	0	0	0	0	0	2	1	0	0	0	0	0	3	0	1.5	0	3	0	5	0	0	0	0	0	0	0	0	0	0	0	0	0	0	0	0	0	0	0	0	0
968	Gorai.002G253800.1.D;Gorai.002G253800.1.A;Gorai.002G253800.2.D;Gorai.002G253800.2.A;Gorai.002G253800.3.D;Gorai.002G253800.3.A;Gorai.002G253800.5.D;Gorai.002G253800.5.A;Gorai.006G175600.4.D;Gorai.009G101400.3.D;Gorai.009G101400.3.A;Gorai.006G175600.4.A;Gorai.002G253800.4.D;Gorai.002G253800.4.A;Gorai.009G424200.2.D;Gorai.009G424200.2.A	Gorai.002G253800.1.D;Gorai.002G253800.1.A;Gorai.002G253800.2.D;Gorai.002G253800.2.A;Gorai.002G253800.3.D;Gorai.002G253800.3.A;Gorai.002G253800.5.D;Gorai.002G253800.5.A;Gorai.006G175600.4.D;Gorai.009G101400.3.D;Gorai.009G101400.3.A;Gorai.006G175600.4.A;Gorai.002G253800.4.D;Gorai.002G253800.4.A;Gorai.009G424200.2.D;Gorai.009G424200.2.A	Gorai.002G253800.1.D	Gorai.002G253800.1.A;Gorai.002G253800.1.D	case 2	K07901 - Ras-related protein Rab-8A (RAB8A, MEL) (1 of 7)	Gohir.D01G208600	Gh_D01G246100	93442419	AT5G59840.1	Ras-related small GTP-binding family protein		V23		V25	P200_V25			M2	11	18		0	0	0	0	0	0	2	0	1	1	0	1	1	2	1	5	4	4	2	2	0	0	1	0	0	0	0	1	0	1	2	2	3	1	4	4	2	3	3	0	1	1	1	0	0	0	2	3	0	2	0	0	0	0	0	0	0	0	0	0	0	0	0	0	0	0	0	0	0	1	1	0	2	4	2	3	2	0	2	2	2	3	4	3	2	2	3	3	6	4	1	1	2	3	2	2	3	2	3	5	3	1	5	3	3	1	1	4	3	4	3	2	3	1	1	2	3	2	3	0	0	0	0	0	0	0	0	0	0	0	0	0	0	0	0	0	0	0	0	0	0	0	0	0	0	0	0	0	0	0	0	0	0	0	0	0	0	0	0	0	0	0	0	0	0	0	0	0	0	0	0	0	0	0	0	0	0	0	0	0	0	0	1.5	1	1.33333	4.33333	2	0	0	1	2.33333	3	2.66667	1	0	2.5	0	0	0	0	11	0	0	0	1	2.66667	2.5	2	3.33333	2.33333	4.33333	1.33333	2.33333	2.66667	3	3.66667	2	3.33333	2	2	2.5	17	0	0	0	0	0	0	0	0	0	0	0	0	0	0	0	0	0	0	0	0	0
969	Gorai.004G239900.1.D;Gorai.004G239900.1.A;Gorai.004G004000.1.A;Gorai.004G004000.1.D;Gorai.002G254100.1.A;Gorai.002G254100.1.D;Gorai.002G254000.1.D;Gorai.002G254000.1.A;Gorai.007G299000.1.D;Gorai.004G004100.2.D;Gorai.004G004100.1.D;Gorai.013G164500.3.A;Gorai.004G214100.1.A;Gorai.004G214100.1.D;Gorai.004G028500.1.A;Gorai.004G028500.1.D;Gorai.004G004100.2.A;Gorai.013G164500.3.D;Gorai.004G244200.1.A;Gorai.004G244200.2.A;Gorai.013G164500.2.A.p2;Gorai.009G427700.1.D;Gorai.009G427700.1.A;Gorai.004G054400.1.A;Gorai.004G054400.1.D;Gorai.004G214100.2.A;Gorai.013G164500.2.D;Gorai.004G214100.2.D;Gorai.004G084700.1.D;Gorai.004G084700.1.A;Gorai.004G244200.1.D;Gorai.004G244200.2.D;Gorai.007G291200.1.A;Gorai.007G291200.1.D;Gorai.004G004100.1.A	Gorai.004G239900.1.D;Gorai.004G239900.1.A;Gorai.004G004000.1.A;Gorai.004G004000.1.D;Gorai.002G254100.1.A;Gorai.002G254100.1.D;Gorai.002G254000.1.D;Gorai.002G254000.1.A;Gorai.007G299000.1.D;Gorai.004G004100.2.D;Gorai.004G004100.1.D	Gorai.004G239900.1.D	Gorai.002G254000.1.A;Gorai.002G254000.1.D;Gorai.002G254100.1.A;Gorai.002G254100.1.D;Gorai.004G004000.1.A;Gorai.004G004000.1.D;Gorai.004G004100.2.D;Gorai.004G239900.1.A;Gorai.004G239900.1.D;Gorai.007G299000.1.D	case 3	K11251 - histone H2A (H2A) (1 of 22)	Gohir.D08G225900		93472136	AT5G27670.1	histone H2A 7	HTA7	V1							7	2		3	1	5	4	0	1	7	3	1	2	3	3	3	4	4	2	4	1	3	4	0	0	0	0	1	1	0	1	3	2	1	3	1	2	2	2	0	2	1	1	2	0	0	1	2	0	3	1	0	1	0	1	0	0	1	0	0	1	0	1	1	0	0	0	0	0	0	0	0	0	0	0	1	1	1	0	0	1	1	1	1	0	0	0	0	0	0	1	1	1	0	0	3	0	0	0	1	1	1	1	1	0	2	4	2	0	0	1	1	1	1	1	1	1	3	2	1	0	0	0	0	0	0	0	0	0	0	0	0	0	0	0	0	0	0	0	0	0	0	0	0	0	0	0	0	0	0	0	0	0	0	0	0	0	0	0	0	0	0	0	0	0	0	0	0	0	0	0	0	0	0	0	0	0	0	0	0	0	0	0	3	2.5	3.66667	2.66667	3.66667	2.33333	3.5	0	1	2	1.66667	2	1.5	1.5	1.5	2	0	0	0	1	16	0	0	0	0	1	0	1	0	0	1	0	0	1	1	2.66667	0	1	1	2	0	9	0	0	0	0	0	0	0	0	0	0	0	0	0	0	0	0	0	0	0	0	0
970	Gorai.002G254800.1.D	Gorai.002G254800.1.D	Gorai.002G254800.1.D	Gorai.002G254800.1.D	case 1	PTHR11913:SF22 - ACTIN-DEPOLYMERIZING FACTOR 1-RELATED (1 of 5)	Gohir.D01G209300		93524567	AT3G46010.1	actin depolymerizing factor 1	ADF1,atadf,ATADF1	V22	APO_V22	V15	P200_V15	V17	S200_V17	M3	19	20	13	8	4	11	4	3	6	17	14	14	15	17	12	17	15	20	16	12	15	24	24	0	8	11	17	11	15	12	23	20	12	18	12	17	62	76	81	13	20	19	12	16	15	16	16	0	10	17	13	0	11	2	3	0	13	0	0	6	11	4	10	20	28	26	16	20	21	15	16	13	18	18	19	25	16	18	25	20	16	16	15	12	31	30	33	28	35	39	25	32	27	18	41	34	22	28	32	18	23	24	25	27	31	26	36	35	10	16	29	25	27	23	33	37	23	31	30	20	35	31	14	1	6	18	0	0	0	9	10	15	1	9	10	0	0	18	12	4	0	1	7	2	0	1	8	9	13	5	1	2	0	2	1	6	8	13	10	7	4	5	8	7	12	6	11	9	0	0	1	4	6	6	2	1	2	2	9	3	0	1	0	7.66667	4.33333	15	14.6667	17.3333	14.3333	24	12	12.6667	18.3333	15.6667	73	17.3333	14.3333	16	13.3333	6.5	8	0	8.33333	19	24.6667	19	14.6667	18.3333	19.6667	20.3333	14.3333	31.3333	34	28	31	27.3333	21.6667	27.6667	32.3333	18.3333	25	31	27	26.6667	20	8.33333	0	11.3333	6.66667	0	8	3.33333	4.5	9	1.5	3	10.3333	5.33333	9	8.66667	0	5.33333	1.66667	4.66667	0	16
971	Gorai.002G254900.1.D;Gorai.002G254900.1.A	Gorai.002G254900.1.D;Gorai.002G254900.1.A	Gorai.002G254900.1.D	Gorai.002G254900.1.A;Gorai.002G254900.1.D	case 2	PTHR22849//PTHR22849:SF31 - WDSAM1 PROTEIN // SUBFAMILY NOT NAMED (1 of 1)			93442036	AT3G06880.2	Transducin/WD40 repeat-like superfamily protein				V1	P200_V1			M20		3		0	0	0	0	0	0	0	0	0	0	1	0	0	0	0	0	0	0	0	0	0	0	0	0	0	0	0	0	0	0	0	0	0	1	0	0	0	2	1	0	0	0	0	0	0	0	0	0	0	0	0	0	0	0	0	0	0	0	0	0	0	0	0	0	0	0	0	0	0	0	0	0	0	1	0	0	0	0	0	0	1	0	0	0	0	1	0	0	1	0	0	0	2	1	0	0	0	0	0	0	0	0	0	0	0	0	0	1	0	0	0	0	0	0	0	0	0	0	0	0	0	0	0	0	0	0	0	0	0	0	0	0	0	0	0	0	0	0	0	0	0	0	0	0	0	0	0	0	0	0	0	0	0	0	0	0	0	0	0	0	0	0	0	0	0	0	0	0	0	0	0	0	0	0	0	0	0	0	0	0	0	0	0	0	0	0	0	0	0	0	0	0	1.5	0	0	0	0	0	0	0	1	0	0	0	0	0	0	0	0	0	0	0	0	0	0	0	0	0	0	0	0	0	0	0	0	0	0	0	0	0	0	0	0	0	0	0	0	0	0	0	0	0	0
972	Gorai.002G255000.3.A;Gorai.002G255000.2.A;Gorai.002G255000.1.A	Gorai.002G255000.3.A;Gorai.002G255000.2.A;Gorai.002G255000.1.A	Gorai.002G255000.3.A	Gorai.002G255000.3.A	case 1	K12492 - ADP-ribosylation factor GTPase-activating protein 1 (ARFGAP1) (1 of 2)	Gohir.A01G220500		93521143	AT2G37550.2	ARF-GAP domain 7	AGD7,ASP1											0	0	0	0	0	0	0	0	0	0	0	0	0	0	0	0	0	0	0	0	0	0	0	0	0	0	0	0	0	0	0	0	0	0	0	0	0	0	0	0	0	0	0	0	0	0	0	0	0	0	0	0	0	0	0	0	0	0	0	0	1	1	2	0	1	1	0	0	2	2	3	1	2	1	1	0	1	0	2	0	0	2	0	0	0	2	0	0	1	0	0	1	0	0	1	0	0	0	0	1	1	1	1	1	0	2	1	2	0	0	0	1	0	0	1	0	0	0	0	0	0	0	0	0	0	0	0	0	0	0	0	0	0	0	0	0	0	0	0	0	0	0	0	0	0	0	0	0	0	0	0	0	0	0	0	0	0	0	0	0	0	0	0	0	0	0	0	0	0	0	0	0	0	0	0	0	0	0	0	0	0	0	0	0	0	0	0	0	0	0	0	0	0	0	0	0	0	0	0	0	0	1.33333	1	0	2	1.33333	0	0	0	0	0	0	0	0	1	1	1.66667	0	0	0	0	7	0	0	0	0	0	0	0	0	0	0	0	0	0	0	0	0	0	0	0	0	0
973	Gorai.002G255000.3.D;Gorai.002G255000.2.D;Gorai.002G255000.1.D	Gorai.002G255000.3.D;Gorai.002G255000.2.D;Gorai.002G255000.1.D	Gorai.002G255000.3.D	Gorai.002G255000.3.D	case 1	K12492 - ADP-ribosylation factor GTPase-activating protein 1 (ARFGAP1) (1 of 2)	Gohir.D01G209500		93521143	AT2G37550.2	ARF-GAP domain 7	AGD7,ASP1			V15					1	15		0	0	0	0	0	0	1	0	2	1	0	0	0	0	0	1	1	0	0	0	0	0	0	0	0	1	0	0	0	0	1	1	2	1	2	0	0	1	2	0	0	0	0	0	0	0	0	0	0	0	0	0	0	0	0	0	0	0	0	0	4	3	2	1	1	1	0	0	2	1	2	4	4	4	3	1	1	0	1	0	1	2	3	1	2	1	1	0	4	3	1	1	4	4	3	4	3	2	5	2	2	0	2	5	3	2	3	2	0	3	2	1	0	2	2	3	1	0	0	0	0	0	0	0	0	0	0	0	0	0	0	0	0	0	0	0	0	0	0	0	0	0	0	0	0	0	0	0	0	0	0	0	0	0	0	0	0	0	0	0	0	0	0	0	0	0	0	0	0	0	0	0	0	0	0	0	0	0	0	0	0	0	1.5	0	0	1	0	0	0	0	1.33333	1.5	1.5	0	0	0	0	0	0	0	5	3	1	0	2.33333	3.66667	1	1	2	1.33333	3.5	2	3.66667	3.33333	2	3.33333	2.33333	2.5	1.5	2	0	18	0	0	0	0	0	0	0	0	0	0	0	0	0	0	0	0	0	0	0	0	0
974	Gorai.013G264400.1.D;Gorai.004G004600.1.A.p2;Gorai.013G264400.1.A;Gorai.003G040200.1.D;Gorai.002G255200.1.A;Gorai.012G102800.1.A;Gorai.011G053000.1.D;Gorai.011G053000.1.A;Gorai.009G102900.1.D;Gorai.009G102900.1.A;Gorai.004G004600.1.D.p2;Gorai.004G003000.1.D;Gorai.004G003000.1.A;Gorai.004G002700.1.D;Gorai.004G002700.1.A;Gorai.003G138000.1.D;Gorai.003G138000.1.A;Gorai.002G255200.1.D;Gorai.003G134900.1.D;Gorai.003G134900.1.A;Gorai.012G102800.1.D	Gorai.013G264400.1.D;Gorai.004G004600.1.A.p2;Gorai.013G264400.1.A;Gorai.003G040200.1.D;Gorai.002G255200.1.A;Gorai.012G102800.1.A;Gorai.011G053000.1.D;Gorai.011G053000.1.A;Gorai.009G102900.1.D;Gorai.009G102900.1.A;Gorai.004G004600.1.D.p2;Gorai.004G003000.1.D;Gorai.004G003000.1.A;Gorai.004G002700.1.D;Gorai.004G002700.1.A;Gorai.003G138000.1.D;Gorai.003G138000.1.A;Gorai.002G255200.1.D;Gorai.003G134900.1.D;Gorai.003G134900.1.A;Gorai.012G102800.1.D	Gorai.013G264400.1.D	Gorai.002G255200.1.A;Gorai.002G255200.1.D;Gorai.003G040200.1.D;Gorai.003G134900.1.A;Gorai.003G134900.1.D;Gorai.003G138000.1.A;Gorai.003G138000.1.D;Gorai.004G002700.1.A;Gorai.004G002700.1.D;Gorai.004G003000.1.A;Gorai.004G003000.1.D;Gorai.004G004600.1.A.p2;Gorai.004G004600.1.D.p2;Gorai.009G102900.1.A;Gorai.009G102900.1.D;Gorai.011G053000.1.A;Gorai.011G053000.1.D;Gorai.012G102800.1.A;Gorai.012G102800.1.D;Gorai.013G264400.1.A;Gorai.013G264400.1.D	case 3	K11254 - histone H4 (H4) (1 of 17)	Gohir.D13G233600		93524558	AT3G46320.1	Histone superfamily protein		V26	APO_V26	V20				M4	18	11		5	6	26	10	1	4	27	10	10	12	11	9	13	14	14	21	10	9	5	14	0	1	2	3	6	16	4	11	17	10	4	4	5	6	14	10	8	9	9	4	4	5	3	4	3	0	12	4	0	3	0	1	0	2	0	0	1	2	0	3	4	2	4	0	0	0	0	0	0	2	2	0	3	1	3	0	0	0	3	2	5	3	1	3	0	0	1	8	4	3	0	0	5	0	0	0	2	3	1	3	3	0	6	8	12	0	0	5	7	3	5	0	1	0	6	4	1	0	0	0	0	0	0	0	0	0	0	0	0	0	0	0	0	0	0	0	0	0	0	0	0	0	0	0	0	0	0	0	0	0	0	0	0	0	0	0	0	0	0	0	0	0	0	0	0	0	0	0	0	0	0	0	0	0	0	0	0	0	0	0	12.3333	5	15.6667	10.6667	13.6667	13.3333	9.5	2	8.66667	12.6667	4.33333	10	8.66667	4.33333	3.33333	8	0	1.5	0	2.5	18	3.33333	0	0	2	2.33333	0	3.33333	2.33333	0	5	0	0	2	3	8.66667	0	5	0	3.66667	0	11	0	0	0	0	0	0	0	0	0	0	0	0	0	0	0	0	0	0	0	0	0
975	Gorai.002G255500.5.A;Gorai.002G255500.3.A;Gorai.002G255500.2.A;Gorai.002G255500.1.A;Gorai.002G255500.4.A	Gorai.002G255500.5.A;Gorai.002G255500.3.A;Gorai.002G255500.2.A;Gorai.002G255500.1.A;Gorai.002G255500.4.A	Gorai.002G255500.5.A	Gorai.002G255500.5.A	case 1	K06700 - proteasome inhibitor subunit 1 (PI31) (PSMF1) (1 of 1)	Gohir.A01G221000		93517848	AT3G53970.1	proteasome inhibitor-related				V27						11		0	0	0	0	0	0	0	0	1	0	0	0	0	0	0	0	0	0	0	0	0	0	0	0	0	0	0	0	0	0	1	2	1	1	1	0	0	0	0	0	0	1	0	0	0	0	1	1	0	0	0	0	0	0	0	0	0	0	0	0	0	0	0	0	1	0	3	0	1	5	1	3	4	3	0	1	3	1	2	0	1	2	1	2	4	1	3	1	0	2	2	3	3	3	1	1	3	2	4	3	4	3	5	3	3	0	0	2	1	4	4	4	0	0	6	4	4	0	1	0	0	0	0	0	0	0	0	0	0	0	0	0	0	0	0	0	0	0	0	0	0	0	0	0	0	0	0	0	0	0	0	0	0	0	0	0	0	0	0	0	0	0	0	0	0	0	0	0	0	0	0	0	0	0	0	0	0	0	0	0	0	0	0	0	0	0	0	0	0	0	1.33333	1	0	0	0	1	0	0	0	0	3	0	0	2	3	3.5	1.66667	1.5	1.66667	2.66667	1.5	2.66667	1.66667	3	3.33333	3.66667	0	3	0	4.66667	0	15	0	0	0	0	0	0	0	0	0	0	0	0	0	0	0	0	0	0	0	0	0
976	Gorai.002G255500.5.D;Gorai.002G255500.3.D;Gorai.002G255500.2.D;Gorai.002G255500.1.D;Gorai.002G255500.4.D	Gorai.002G255500.5.D;Gorai.002G255500.3.D;Gorai.002G255500.2.D;Gorai.002G255500.1.D;Gorai.002G255500.4.D	Gorai.002G255500.5.D	Gorai.002G255500.5.D	case 1	K06700 - proteasome inhibitor subunit 1 (PI31) (PSMF1) (1 of 1)	Gohir.D01G209900		93517848	AT3G53970.1	proteasome inhibitor-related		V5	APO_V5	V19	P200_V19			M14	12	20		0	0	1	0	0	0	2	0	4	4	2	1	0	3	3	3	2	4	2	1	0	0	0	0	1	1	1	2	1	1	3	4	1	1	1	2	2	2	2	2	4	2	0	0	0	1	2	3	0	2	0	0	0	0	0	0	0	0	0	1	3	6	6	3	2	3	5	7	3	5	6	4	11	6	7	4	4	1	5	1	3	3	6	5	6	4	5	3	4	8	0	5	7	4	3	5	7	8	8	12	8	3	11	7	8	2	1	8	6	8	5	3	1	2	7	12	7	1	2	0	0	0	0	0	0	0	0	0	0	0	0	0	0	0	0	0	0	0	0	0	0	0	0	0	0	0	0	0	0	0	0	0	0	0	1	0	0	0	0	0	1	1	0	0	0	0	0	0	0	0	0	0	0	0	0	0	0	0	0	0	0	0	3	2.33333	3	3	1.5	0	1	1.33333	2.66667	1.33333	2	2.66667	0	2	0	0	0	0	12	5	2.66667	5	5	8	3	3	4.66667	5	5	6	4	7.66667	7.66667	8.66667	3.66667	6.33333	2	8.66667	1.5	20	0	0	0	0	0	0	0	0	0	0	0	0	0	1	0	0	0	0	0	0	1
977	Gorai.002G257900.1.A	Gorai.002G257900.1.A	Gorai.002G257900.1.A	Gorai.002G257900.1.A	case 1	PTHR11937//PTHR11937:SF255 - ACTIN // SUBFAMILY NOT NAMED (1 of 8)	Gohir.A01G222600		93524427	AT2G37620.1	actin 1	AAc1,ACT1									1		0	0	0	0	0	0	0	0	0	0	0	0	0	0	0	0	0	0	0	0	0	0	0	0	0	0	0	0	0	0	0	0	0	0	0	0	0	0	0	0	0	0	0	0	0	0	0	0	0	0	0	0	0	0	0	0	0	0	0	0	0	0	0	1	0	0	0	0	0	2	1	2	1	1	1	0	0	0	0	0	0	4	2	2	0	1	0	1	1	0	0	0	0	0	0	0	1	0	0	0	0	0	0	0	0	0	0	0	0	0	0	0	0	0	1	0	0	0	0	0	0	0	0	0	0	0	0	0	0	0	0	0	0	0	0	0	0	0	0	0	0	0	0	0	0	0	0	0	0	0	0	0	0	0	0	0	0	0	0	0	0	0	0	0	0	0	0	0	0	0	0	0	0	0	0	0	0	0	0	0	0	0	0	0	0	0	0	0	0	0	0	0	0	0	0	0	0	0	0	0	0	0	0	0	1.66667	1	0	0	2.66667	0	1	0	0	0	0	0	0	0	0	0	0	4	0	0	0	0	0	0	0	0	0	0	0	0	0	0	0	0	0	0	0	0	0
978	Gorai.002G257900.1.D	Gorai.002G257900.1.D	Gorai.002G257900.1.D	Gorai.002G257900.1.D	case 1	PTHR11937//PTHR11937:SF255 - ACTIN // SUBFAMILY NOT NAMED (1 of 8)	Gohir.D01G212100		93524427	AT2G37620.1	actin 1	AAc1,ACT1	V3	APO_V3	V13	P200_V13			M19	8	19		2	1	6	0	0	0	6	3	6	5	6	3	4	4	3	3	7	8	3	6	0	0	5	4	3	9	6	1	3	2	6	3	10	4	8	7	4	6	7	3	2	8	3	1	1	1	9	3	0	4	0	0	0	0	3	0	1	1	0	1	4	6	2	5	4	4	4	5	2	7	7	10	12	12	20	4	2	9	6	3	2	15	15	10	9	10	8	4	7	13	2	4	14	4	8	5	4	7	4	7	8	6	3	5	5	0	0	5	8	14	5	5	2	3	10	5	4	2	2	1	0	0	0	0	0	0	0	0	0	0	0	0	0	0	0	0	0	0	0	0	0	0	0	0	0	0	0	0	0	0	0	0	0	1	4	0	0	0	0	0	0	0	0	0	0	0	0	0	0	0	0	0	0	0	0	0	0	0	0	0	3	0	5	4.66667	3.66667	6	4.5	4.5	6	2	6.33333	6.33333	5.66667	4.33333	1.66667	4.33333	0	0	2	1	17	4	4.33333	3.66667	8	14.6667	5	3.66667	13.3333	9	8	6.66667	5.66667	5	7	4.33333	0	9	3.33333	6.33333	1.66667	19	0	0	0	0	0	0	0	0	0	0	0	2.5	0	0	0	0	0	0	0	0	1
979	Gorai.002G258500.1.D;Gorai.002G258500.1.A;Gorai.002G258500.2.D;Gorai.002G258500.2.A	Gorai.002G258500.1.D;Gorai.002G258500.1.A;Gorai.002G258500.2.D;Gorai.002G258500.2.A	Gorai.002G258500.1.D	Gorai.002G258500.1.A;Gorai.002G258500.1.D	case 2	PTHR19375:SF232 - MEDIATOR OF RNA POLYMERASE II TRANSCRIPTION SUBUNIT 37E-RELATED (1 of 8)	Gohir.D01G212600		93524391	AT5G02500.1	heat shock cognate protein 70-1	AT-HSC70-1,HSC70,HSC70-1,HSP70-1	V5	APO_V5	V14	P200_V14			M14	11	20		0	1	3	0	0	0	5	1	8	4	2	1	3	9	7	2	6	12	2	1	0	0	0	2	8	10	4	0	2	0	5	6	3	1	4	5	2	5	7	0	2	4	3	0	0	1	3	7	0	2	0	0	0	0	0	0	3	0	0	0	4	4	4	4	4	5	5	6	4	7	6	9	8	5	6	5	4	2	2	2	3	6	7	5	6	10	4	3	4	5	0	7	11	5	2	4	1	5	6	6	9	2	5	8	8	0	3	3	4	3	5	4	0	0	4	7	3	2	1	0	0	0	1	0	0	0	0	1	2	0	2	2	0	0	0	0	0	0	0	0	0	0	0	0	0	0	0	0	0	0	0	0	0	1	4	1	0	0	0	0	0	0	0	0	0	0	0	0	0	0	0	0	0	0	0	0	0	0	0	0	2	0	4.66667	2.33333	6.33333	6.66667	1.5	0	7.33333	0	4.66667	3.33333	4.66667	3	0	3.66667	0	0	0	0	12	4	4.33333	5	7.33333	6.33333	3.66667	2.33333	6	6.66667	4	9	3.66667	4	5.66667	7	3	4	0	4.66667	1.5	19	0	0	1.5	2	0	0	0	0	0	0	0	2	0	0	0	0	0	0	0	0	3
980	Gorai.002G260400.1.A;Gorai.002G260400.4.A;Gorai.002G260400.3.A;Gorai.002G260400.2.A;Gorai.002G260400.3.A.p2;Gorai.002G260400.4.A.p2;Gorai.002G260400.2.A.p3;Gorai.002G260400.3.D.p2	Gorai.002G260400.1.A;Gorai.002G260400.4.A;Gorai.002G260400.3.A;Gorai.002G260400.2.A	Gorai.002G260400.1.A	Gorai.002G260400.1.A	case 1	K12349 - neutral ceramidase (ASAH2) (1 of 4)	Gohir.A01G224700		93521528	AT2G38010.1	Neutral/alkaline non-lysosomal ceramidase									1			0	0	0	0	0	0	0	0	1	1	1	1	0	1	0	1	0	1	0	0	0	0	0	0	0	0	0	0	0	0	0	0	1	0	0	1	0	1	0	0	0	0	0	0	0	0	0	1	0	0	0	0	0	0	0	0	0	0	0	0	0	0	0	0	1	0	0	0	1	1	0	2	1	0	0	0	0	0	0	0	0	1	1	0	0	1	0	0	0	0	0	0	0	1	0	0	1	0	0	0	1	0	0	0	0	0	0	1	0	0	0	0	0	1	0	0	0	0	0	0	0	0	0	0	0	0	0	0	0	0	0	0	0	0	0	0	0	0	0	0	0	0	0	0	0	0	0	0	0	0	0	0	0	0	0	0	0	0	0	0	0	0	0	0	0	0	0	0	0	0	0	0	0	0	0	0	0	0	0	0	0	0	0	1	0	1	0	0	0	0	0	0	0	0	0	0	0	0	0	0	2	0	0	0	1.5	0	0	0	1	0	0	0	0	0	0	0	0	0	0	0	0	2	0	0	0	0	0	0	0	0	0	0	0	0	0	0	0	0	0	0	0	0	0
981	Gorai.002G260400.1.D;Gorai.002G260400.4.D;Gorai.002G260400.3.D;Gorai.002G260400.2.D	Gorai.002G260400.1.D;Gorai.002G260400.4.D;Gorai.002G260400.3.D;Gorai.002G260400.2.D	Gorai.002G260400.1.D	Gorai.002G260400.1.D	case 1	K12349 - neutral ceramidase (ASAH2) (1 of 4)	Gohir.D01G214300		93521528	AT2G38010.1	Neutral/alkaline non-lysosomal ceramidase		V26		V15	P200_V15			M3	14	16		1	0	1	0	0	0	3	0	2	6	4	4	5	8	8	14	5	3	3	4	0	0	1	0	1	7	0	2	2	4	7	4	8	5	3	3	5	6	7	3	6	5	3	0	1	3	5	5	0	5	0	0	0	0	0	0	1	1	0	1	3	2	4	4	0	2	1	4	6	4	3	4	6	6	7	1	2	0	1	0	1	2	3	2	3	2	2	2	1	1	0	0	1	2	4	4	2	2	1	2	0	0	2	4	3	3	1	3	2	2	2	1	1	0	1	2	0	1	0	0	0	0	0	0	0	0	0	0	0	0	1	0	0	0	0	0	0	0	0	0	0	0	0	0	0	0	0	0	0	0	0	0	0	1	2	0	0	0	0	0	0	2	0	1	0	0	0	0	0	0	0	0	0	0	0	0	0	0	0	0	1	0	2.5	4.66667	7	7.33333	3.5	0	4	2.66667	6.33333	3.66667	6	4.66667	2	4.33333	0	0	0	1	15	3	3	3.66667	3.66667	6.33333	1.5	1	2.33333	2.33333	1.33333	0	3.33333	1.66667	0	3	2.33333	2	1	1.5	0	17	0	0	0	0	0	0	0	0	0	0	0	1.5	0	0	0	0	0	0	0	0	1
982	Gorai.002G260600.1.D;Gorai.002G260600.1.A	Gorai.002G260600.1.D;Gorai.002G260600.1.A	Gorai.002G260600.1.D	Gorai.002G260600.1.A;Gorai.002G260600.1.D	case 2	K11863 - Ataxin-3 (ATXN3, MJD) (1 of 1)	Gohir.D01G214500		93518157	AT3G54130.1	Josephin family protein										3		0	0	0	0	0	0	0	0	0	0	0	0	0	0	0	0	0	0	0	0	0	0	0	0	0	0	0	0	0	0	0	0	0	0	0	0	0	0	1	0	0	1	0	0	0	0	0	1	0	0	0	0	0	0	0	0	0	0	0	0	1	0	0	1	0	0	0	1	0	2	0	0	1	4	5	0	1	0	0	0	0	1	1	0	1	2	3	1	0	1	0	0	3	1	0	2	1	4	2	0	3	0	0	0	1	0	0	1	3	2	1	1	0	0	0	0	0	0	0	0	0	0	0	0	0	0	0	0	0	0	0	0	0	0	0	0	0	0	0	0	0	0	0	0	0	0	0	0	0	0	0	0	0	0	0	0	0	0	0	0	0	0	0	0	0	0	0	0	0	0	0	0	0	0	0	0	0	0	0	0	0	0	0	0	0	0	0	0	0	0	0	0	0	0	0	0	0	0	0	0	0	0	0	0	0	3.33333	0	0	1	2	1	0	1.5	2.33333	0	0	0	2	0	0	0	7	0	0	0	0	0	0	0	0	0	0	0	0	0	0	0	0	0	0	0	0	0
983	Gorai.002G262000.1.A;Gorai.002G262000.2.A;Gorai.012G112400.5.A;Gorai.012G112400.4.A;Gorai.012G112400.5.D;Gorai.012G112400.4.D;Gorai.012G112400.2.A;Gorai.012G112400.2.D;Gorai.012G112400.3.A;Gorai.012G112400.3.D	Gorai.002G262000.1.A;Gorai.002G262000.2.A;Gorai.012G112400.5.A;Gorai.012G112400.4.A;Gorai.012G112400.5.D;Gorai.012G112400.4.D	Gorai.002G262000.1.A	Gorai.002G262000.1.A;Gorai.012G112400.5.A;Gorai.012G112400.5.D	case 3	K03038 - 26S proteasome regulatory subunit N8 (PSMD7, RPN8) (1 of 1)	Gohir.A01G226100		93521307	AT5G05780.1	RP non-ATPase subunit 8A	AE3,ATHMOV34,RPN8A			V2						5		0	0	0	0	0	0	0	0	0	0	0	0	0	0	0	1	0	0	0	0	0	0	0	0	0	0	0	0	0	0	0	0	0	2	0	2	1	0	1	0	0	1	0	0	0	0	0	0	0	0	0	0	0	0	0	0	0	0	0	0	2	2	3	1	0	0	0	0	0	1	1	0	1	1	0	0	0	0	0	0	0	1	2	2	1	1	1	0	0	1	0	2	2	2	1	1	0	0	1	1	1	0	0	2	1	0	0	1	1	0	1	2	2	0	3	3	0	1	0	0	0	0	0	0	0	0	0	0	0	0	0	0	0	0	0	0	0	0	0	0	0	0	0	0	0	0	0	0	0	0	0	0	0	0	0	0	0	0	0	0	0	0	0	0	0	0	0	0	0	0	0	0	0	0	0	0	0	0	0	0	0	0	0	0	0	0	0	0	0	0	0	2	1	0	0	0	0	0	0	0	2	2.33333	0	0	1	1	0	0	1.66667	1	0	2	1.33333	0	1	1.5	0	1	2	3	0	12	0	0	0	0	0	0	0	0	0	0	0	0	0	0	0	0	0	0	0	0	0
984	Gorai.002G262000.1.D;Gorai.002G262000.2.D	Gorai.002G262000.1.D;Gorai.002G262000.2.D	Gorai.002G262000.1.D	Gorai.002G262000.1.D	case 1	K03038 - 26S proteasome regulatory subunit N8 (PSMD7, RPN8) (1 of 1)	Gohir.D01G215800		93521307	AT5G05780.1	RP non-ATPase subunit 8A	AE3,ATHMOV34,RPN8A	V5	APO_V5	V13	P200_V13			M14	14	20		1	1	5	1	0	1	14	1	12	16	8	10	6	8	8	14	10	12	10	7	0	0	0	0	5	8	3	1	2	1	17	18	15	9	11	12	10	12	13	1	2	6	1	0	0	1	13	10	0	10	0	0	0	0	0	0	0	0	0	0	17	14	16	11	10	9	9	13	11	20	13	12	24	18	25	13	16	13	16	14	12	22	19	22	20	22	28	11	20	24	4	17	25	19	21	15	13	20	18	21	21	14	20	13	16	2	5	21	22	17	14	14	9	8	17	21	9	3	5	0	0	0	0	0	0	0	0	0	1	0	2	0	0	0	0	0	0	0	0	0	0	0	0	0	0	0	0	0	0	0	0	0	0	0	2	0	0	0	0	0	0	0	0	0	0	0	0	0	0	0	0	0	0	0	0	0	0	0	0	0	2.33333	1	9	11.3333	7.33333	12	8.5	0	5.33333	1.33333	16.6667	10.6667	11.6667	3	0	8	0	0	0	0	14	15.6667	10	11	15	22.3333	14	14	21	23.3333	18.3333	15.3333	18.3333	17	18.6667	16.3333	9.33333	17.6667	10.3333	15.6667	4	20	0	0	0	0	0	0	0	0	0	0	0	0	0	0	0	0	0	0	0	0	0
985	Gorai.002G262600.1.A	Gorai.002G262600.1.A	Gorai.002G262600.1.A	Gorai.002G262600.1.A	case 1	K15306 - Ran-binding protein 1 (RANBP1) (1 of 3)	Gohir.A01G226640		93440876	AT2G30060.1	Pleckstrin homology (PH) domain superfamily protein		V27	APO_V27	V4	P200_V4	V6		M2	19	20	13	0	0	3	1	1	3	3	1	7	4	2	5	8	13	10	8	7	8	8	4	0	0	1	0	13	16	14	2	5	2	14	11	12	8	5	5	16	15	17	10	10	18	8	10	3	10	7	17	0	15	2	2	0	8	2	0	8	8	6	5	10	8	9	16	9	5	10	13	15	18	16	11	17	13	25	11	16	6	7	10	9	8	14	10	15	14	7	4	4	12	5	15	16	9	14	7	9	20	16	13	20	6	7	10	19	24	34	16	17	15	12	6	6	3	8	8	15	5	5	1	0	1	2	0	0	0	1	2	7	3	12	3	0	0	1	0	2	0	1	2	0	0	3	5	11	7	4	0	4	0	2	2	2	12	17	7	4	6	6	6	15	17	3	1	5	0	1	0	5	3	4	1	1	2	3	4	5	0	1	3	0	1.66667	3.66667	3.66667	10.3333	7.66667	6	0	14.3333	3	12.3333	6	16	12.6667	7	11.3333	8.5	5	5	6.33333	18	9	10	12.6667	15	18.3333	11	8.66667	10.6667	12	6.66667	12	10	15	13	12	24.6667	14.6667	5	10.3333	3.66667	20	1.5	0	3.33333	6	0	0	1.5	4	7.33333	0	2	12	5.33333	12.6667	3	0	4	1.33333	4	2	15
986	Gorai.002G262600.1.D	Gorai.002G262600.1.D	Gorai.002G262600.1.D	Gorai.002G262600.1.D	case 1	K15306 - Ran-binding protein 1 (RANBP1) (1 of 3)	Gohir.D01G216300		93440876	AT2G30060.1	Pleckstrin homology (PH) domain superfamily protein		V28		V16					5	14	1	0	0	0	0	0	0	0	0	2	0	0	0	2	0	2	0	0	0	0	0	0	0	0	0	7	6	3	0	0	0	0	0	0	0	0	0	4	1	4	0	2	4	1	1	1	4	0	5	0	6	0	0	0	2	1	0	3	0	0	0	0	2	0	3	2	0	4	7	2	7	2	3	3	6	13	2	5	0	2	1	0	0	1	1	2	3	4	2	0	2	0	2	2	1	3	0	2	3	3	6	2	1	0	0	0	8	4	2	1	6	0	0	0	0	0	0	0	0	0	0	0	0	0	0	0	0	0	0	0	0	1	0	0	0	0	0	0	0	0	0	0	0	0	2	3	3	0	0	0	0	0	0	0	1	0	0	0	0	2	0	0	0	0	0	0	0	0	0	0	0	0	0	0	0	0	0	0	0	0	0	0	0	0	0	2	0	0	0	5.33333	0	0	0	3	3	1	4.5	0	0	2	0	7	0	2.5	4.33333	4	7.33333	3.5	1.5	1	3	2	2	2	2.66667	3	0	4.66667	3.5	0	0	0	15	0	0	0	0	0	0	0	0	3	0	0	0	0	0	0	0	0	0	0	0	1
987	Gorai.002G262700.3.A;Gorai.002G262700.2.A;Gorai.002G262700.1.A;Gorai.002G262700.5.A;Gorai.002G262700.4.A	Gorai.002G262700.3.A;Gorai.002G262700.2.A;Gorai.002G262700.1.A;Gorai.002G262700.5.A;Gorai.002G262700.4.A	Gorai.002G262700.3.A	Gorai.002G262700.3.A	case 1	PTHR10804:SF11 - PROLIFERATION-ASSOCIATED PROTEIN 2G4 (1 of 2)	Gohir.A09G166400		93520331	AT3G51800.3	metallopeptidase M24 family protein	ATEBP1,ATG2,EBP1			V9					4	17		0	0	0	0	0	0	1	0	1	2	1	1	1	1	0	0	0	1	1	4	0	0	0	0	1	1	1	1	0	0	0	0	0	1	1	1	2	2	2	0	0	0	0	0	0	0	1	1	0	0	0	0	0	0	0	0	0	0	0	0	6	4	5	4	3	3	4	5	5	2	3	2	5	2	4	3	1	0	2	0	2	3	2	2	3	3	5	1	3	2	0	4	4	0	0	0	2	5	2	2	7	1	2	3	5	4	5	4	3	3	3	1	0	1	6	4	3	1	0	0	0	0	0	0	0	0	0	0	0	0	0	0	0	0	0	0	0	0	0	0	0	0	0	0	0	0	0	0	0	0	0	0	0	0	0	0	0	0	0	0	0	0	1	0	1	0	0	0	0	0	0	0	0	0	0	0	0	0	0	0	0	0	1	1.33333	1	0	2.5	0	1	0	0	1	2	0	0	1	0	0	0	0	8	5	3.33333	4.66667	2.33333	3.66667	2	2	2.33333	3.66667	2	4	0	3	3.33333	3.33333	4.33333	3	1	4.33333	0	18	0	0	0	0	0	0	0	0	0	0	0	0	0	0	1	0	0	0	0	0	1
988	Gorai.002G262700.3.D;Gorai.002G262700.2.D;Gorai.002G262700.1.D;Gorai.002G262700.5.D;Gorai.002G262700.4.D	Gorai.002G262700.3.D;Gorai.002G262700.2.D;Gorai.002G262700.1.D;Gorai.002G262700.5.D;Gorai.002G262700.4.D	Gorai.002G262700.3.D	Gorai.002G262700.3.D	case 1	PTHR10804:SF11 - PROLIFERATION-ASSOCIATED PROTEIN 2G4 (1 of 2)	Gohir.D01G216400		93520331	AT3G51800.3	metallopeptidase M24 family protein	ATEBP1,ATG2,EBP1	V5	APO_V5	V13	P200_V13			M14	15	20		1	0	2	1	0	0	6	2	10	6	6	9	5	5	5	7	2	5	4	8	0	0	0	2	3	8	3	3	4	2	3	3	4	6	7	6	5	10	7	2	2	4	3	2	2	3	4	6	0	4	0	0	0	0	4	0	2	0	0	0	19	15	15	14	10	10	13	13	7	10	14	13	12	14	15	5	3	3	6	6	8	6	11	11	11	9	11	6	11	9	3	11	11	5	3	6	8	14	10	12	11	4	11	11	11	7	4	9	7	12	12	4	4	1	8	14	5	2	2	0	0	0	0	0	0	0	0	0	0	0	0	0	0	0	0	0	0	0	0	0	0	0	0	0	0	0	0	0	0	0	0	0	0	0	0	0	0	0	0	0	0	0	0	0	0	0	0	0	0	0	0	0	0	0	0	0	0	0	0	0	1.5	0	6	7	5	4.66667	6	0	4.66667	3	3.33333	6.33333	7.33333	2.66667	2.33333	4.33333	0	0	3	0	15	16.3333	11.3333	11	12.3333	13.6667	3.66667	6.66667	9.33333	10.3333	8.66667	8.33333	4.66667	10.6667	9	11	6.66667	10.3333	3	9	2	20	0	0	0	0	0	0	0	0	0	0	0	0	0	0	0	0	0	0	0	0	0
989	Gorai.002G263000.3.A;Gorai.002G263000.1.A;Gorai.002G263000.2.A;Gorai.002G263000.3.D;Gorai.002G263000.1.D;Gorai.002G263000.2.D;Gorai.002G263000.2.D.p2;Gorai.002G263000.2.A.p2	Gorai.002G263000.3.A;Gorai.002G263000.1.A;Gorai.002G263000.2.A;Gorai.002G263000.3.D;Gorai.002G263000.1.D	Gorai.002G263000.3.A	Gorai.002G263000.3.A;Gorai.002G263000.3.D	case 2	PTHR10108:SF37 - METHYLTRANSFERASE PMT6-RELATED (1 of 1)	Gohir.A01G226900		93518718	AT5G04060.1	S-adenosyl-L-methionine-dependent methyltransferases superfamily protein									1			0	0	0	0	0	0	0	0	0	0	0	0	0	0	0	0	0	0	0	0	0	0	0	0	0	0	0	0	0	1	2	2	0	0	0	0	0	0	0	0	0	1	0	0	0	0	1	0	0	0	0	0	0	0	0	0	0	0	0	0	0	0	0	0	0	0	0	0	0	0	0	0	0	0	0	0	0	0	0	0	0	0	0	1	0	0	0	0	0	0	0	0	0	0	0	0	0	0	0	0	0	0	0	0	0	0	0	0	0	0	0	0	0	0	0	0	0	0	0	0	0	0	0	0	0	0	0	0	0	0	0	0	0	0	0	0	0	0	0	0	0	0	0	0	0	0	0	0	0	0	0	0	0	0	0	0	0	0	0	0	0	0	0	0	0	0	0	0	0	0	0	0	0	0	0	0	0	0	0	0	0	0	0	0	0	0	0	0	0	0	2	0	0	0	0	0	0	0	0	0	1	0	0	0	0	0	0	0	0	0	0	0	0	0	0	0	0	0	0	0	0	0	0	0	0	0	0	0	0	0	0	0	0	0	0	0	0	0	0	0	0	0	0
990	Gorai.002G263200.1.D;Gorai.002G263200.1.A;Gorai.012G114200.5.A;Gorai.012G114200.3.A;Gorai.012G114200.2.A;Gorai.012G114200.1.A;Gorai.012G114200.4.A;Gorai.012G114200.5.D;Gorai.012G114200.3.D;Gorai.012G114200.2.D;Gorai.012G114200.1.D;Gorai.012G114200.4.D	Gorai.002G263200.1.D;Gorai.002G263200.1.A;Gorai.012G114200.5.A;Gorai.012G114200.3.A;Gorai.012G114200.2.A;Gorai.012G114200.1.A	Gorai.002G263200.1.D	Gorai.002G263200.1.A;Gorai.002G263200.1.D;Gorai.012G114200.5.A;Gorai.012G114200.5.D	case 3	PTHR24078:SF298 - HEAT SHOCK PROTEIN 40-LIKE (1 of 1)	Gohir.D01G216900		93520225	AT3G08910.1	DNAJ heat shock family protein				V9					4	17		0	0	0	0	0	0	0	0	2	1	0	1	0	2	2	2	0	1	1	1	0	0	0	0	0	1	0	0	0	0	0	0	0	2	3	2	1	1	0	0	0	1	0	0	0	0	0	0	0	0	0	0	0	0	0	0	1	0	0	0	2	4	4	4	2	4	2	0	4	5	4	1	7	2	4	0	1	0	3	0	2	8	8	4	3	1	2	0	6	1	0	2	8	3	1	0	1	3	3	2	6	1	5	4	4	1	0	4	1	1	0	0	0	0	1	1	0	1	0	0	0	0	0	0	0	0	0	0	0	0	0	0	0	0	0	0	0	0	0	0	0	0	0	0	0	0	0	0	0	0	0	0	0	0	0	0	0	0	0	0	0	0	0	0	0	0	0	0	0	0	0	0	0	0	0	0	0	0	0	0	0	0	0	1	2	1.5	1	0	0	0	0	2.33333	1	0	0	0	0	0	0	0	6	3.33333	3.33333	3	3.33333	4.33333	0	2.5	6.66667	2	3.5	5	2	2.33333	3	4.33333	2.5	1	0	1	0	17	0	0	0	0	0	0	0	0	0	0	0	0	0	0	0	0	0	0	0	0	0
991	Gorai.002G263400.1.D;Gorai.002G263400.1.A	Gorai.002G263400.1.D;Gorai.002G263400.1.A	Gorai.002G263400.1.D	Gorai.002G263400.1.A;Gorai.002G263400.1.D	case 2	K06215 - pyridoxal 5'-phosphate synthase pdxS subunit (pdxS, pdx1) (1 of 5)	Gohir.D01G217100		93458884	AT5G01410.1	Aldolase-type TIM barrel family protein	ATPDX1,ATPDX1.3,PDX1,PDX1.3,RSR4	V5	APO_V5	V9				M14	12	15		2	0	2	1	0	0	5	1	8	7	4	2	1	3	2	4	2	2	1	4	0	0	3	1	1	2	0	0	0	0	2	2	3	2	1	3	0	3	1	0	0	1	0	0	0	0	3	0	0	1	0	0	0	0	0	0	0	0	0	0	5	1	3	4	2	3	3	3	2	2	2	4	6	4	6	2	2	3	2	0	1	5	5	6	5	3	2	1	1	2	0	2	4	3	1	2	2	3	3	2	4	0	2	4	5	0	1	1	2	4	2	0	1	1	3	4	0	0	0	0	0	0	0	0	0	0	0	0	0	0	0	0	0	0	0	0	0	0	0	0	0	0	0	0	0	0	0	0	0	0	0	0	0	0	0	0	0	0	0	0	0	0	0	0	0	0	0	0	0	0	0	0	0	0	0	0	0	0	0	0	2	0	4.66667	4.33333	2	2.66667	2.5	2	1.5	0	2.33333	2	2	0	0	0	0	0	0	0	11	3	3	2.66667	2.66667	5.33333	2.33333	1.5	5.33333	3.33333	1.33333	3	2	2.66667	3	3.66667	1	2.66667	1	3.5	0	19	0	0	0	0	0	0	0	0	0	0	0	0	0	0	0	0	0	0	0	0	0
992	Gorai.002G263500.2.D;Gorai.002G263500.1.D;Gorai.002G263500.3.D;Gorai.002G263500.3.A;Gorai.002G263500.2.A;Gorai.002G263500.1.A	Gorai.002G263500.2.D;Gorai.002G263500.1.D;Gorai.002G263500.3.D;Gorai.002G263500.3.A;Gorai.002G263500.2.A;Gorai.002G263500.1.A	Gorai.002G263500.2.D	Gorai.002G263500.3.A;Gorai.002G263500.2.D	case 2	PTHR12183:SF16 - PROTEIN ABERRANT POLLEN DEVELOPMENT 1-RELATED (1 of 2)	Gohir.D01G217200		93521399	AT5G01450.1	RING/U-box superfamily protein										1		0	0	0	0	0	0	0	0	0	1	1	1	1	1	0	0	0	1	3	1	0	0	0	0	0	0	0	0	0	0	0	2	0	0	0	0	1	1	1	0	0	1	0	0	0	0	1	0	0	2	0	0	0	0	0	0	0	0	0	0	0	0	0	1	0	0	0	0	0	1	1	1	4	3	2	0	0	0	0	0	0	0	0	0	0	0	0	0	0	0	0	0	0	0	0	0	0	0	0	0	0	0	0	0	0	0	0	0	0	0	0	0	0	0	0	0	0	0	0	0	0	0	0	0	0	0	0	0	0	0	0	0	0	0	0	0	0	0	0	0	0	0	0	0	0	0	0	0	0	0	0	0	0	0	0	0	0	0	0	0	0	0	0	0	0	0	0	0	0	0	0	0	0	0	0	0	0	0	0	0	0	0	0	1	1	0	2	0	0	0	0	0	1	0	0	0	0	0	0	0	4	0	0	0	1	3	0	0	0	0	0	0	0	0	0	0	0	0	0	0	0	2	0	0	0	0	0	0	0	0	0	0	0	0	0	0	0	0	0	0	0	0	0
993	Gorai.002G265100.5.A;Gorai.002G265100.4.A.p2;Gorai.002G265100.3.A;Gorai.002G265100.2.A;Gorai.002G265100.1.A;Gorai.002G265100.5.D;Gorai.002G265100.4.D.p2;Gorai.002G265100.3.D;Gorai.002G265100.2.D;Gorai.002G265100.1.D;Gorai.006G184200.1.D;Gorai.006G184200.1.A	Gorai.002G265100.5.A;Gorai.002G265100.4.A.p2;Gorai.002G265100.3.A;Gorai.002G265100.2.A;Gorai.002G265100.1.A;Gorai.002G265100.5.D;Gorai.002G265100.4.D.p2;Gorai.002G265100.3.D;Gorai.002G265100.2.D;Gorai.002G265100.1.D	Gorai.002G265100.5.A	Gorai.002G265100.5.A;Gorai.002G265100.5.D	case 2	PTHR12329:SF15 - BAG FAMILY MOLECULAR CHAPERONE REGULATOR 4 (1 of 5)	Gohir.A01G228500		93524336	AT3G51780.1	BCL-2-associated athanogene 4	ATBAG4,BAG4			V31						5		0	0	0	0	0	0	0	0	0	0	0	0	0	0	0	0	0	0	0	0	0	0	0	0	0	0	0	0	0	0	0	0	0	0	0	0	0	1	0	0	0	0	0	0	0	0	0	0	0	0	0	0	0	0	0	0	0	0	0	0	1	1	1	2	1	0	0	0	1	1	0	1	0	0	0	1	1	0	0	0	0	0	1	0	0	0	0	0	0	0	0	0	2	1	0	1	0	2	1	2	1	0	1	0	1	1	1	0	0	1	0	0	0	0	2	1	0	0	0	0	0	0	0	0	0	0	0	0	0	0	0	0	0	0	0	0	0	0	0	0	0	0	0	0	0	0	0	0	0	0	0	0	0	0	0	0	0	0	0	0	0	0	0	0	0	0	0	0	0	0	0	0	0	0	0	0	0	0	0	0	0	0	0	0	0	0	0	0	0	0	0	0	0	0	0	0	0	0	0	0	0	1	1.5	0	1	0	1	0	0	0	0	0	1	1.5	1.5	1	1	0	0	1.5	0	10	0	0	0	0	0	0	0	0	0	0	0	0	0	0	0	0	0	0	0	0	0
994	Gorai.002G266000.1.D;Gorai.002G266000.2.D;Gorai.002G266000.3.D;Gorai.006G231800.3.D;Gorai.006G231800.3.A;Gorai.005G123400.2.D;Gorai.006G231800.1.D;Gorai.006G231800.1.A;Gorai.005G123400.1.D;Gorai.006G231800.2.D.p2;Gorai.006G231800.2.A.p2;Gorai.004G111600.3.D;Gorai.004G111600.3.A;Gorai.004G111600.1.D;Gorai.004G111600.1.A	Gorai.002G266000.1.D;Gorai.002G266000.2.D;Gorai.002G266000.3.D;Gorai.006G231800.3.D;Gorai.006G231800.3.A;Gorai.005G123400.2.D;Gorai.006G231800.1.D;Gorai.006G231800.1.A;Gorai.005G123400.1.D	Gorai.002G266000.1.D	Gorai.002G266000.1.D	case 1	K02987 - small subunit ribosomal protein S4e (RP-S4e, RPS4) (1 of 7)	Gohir.D01G219200		93442152	AT5G58420.1	Ribosomal protein S4 (RPS4A) family protein										2		0	0	1	0	0	0	1	1	3	1	0	0	1	1	0	0	1	1	1	1	0	0	2	1	0	0	0	0	0	0	0	0	0	2	1	1	3	1	0	0	0	0	0	0	0	0	1	0	0	1	0	0	0	0	0	0	0	0	0	0	1	0	0	0	1	0	1	0	1	2	1	1	1	1	2	0	0	0	1	0	1	1	0	0	0	0	0	1	0	2	0	0	1	0	0	0	0	2	1	0	1	0	0	1	2	0	1	0	3	1	2	0	0	0	0	0	0	0	0	0	0	0	0	0	0	0	0	0	0	0	0	0	0	0	0	0	0	0	0	0	0	0	0	0	0	0	0	0	0	0	0	0	0	0	0	0	0	0	0	0	0	0	0	0	0	0	0	0	0	0	0	0	0	0	0	0	0	0	0	0	0	0	1.66667	0	1	1	1	1.5	0	0	0	1.33333	2	0	0	0	0	0	0	0	7	0	0	1	1.33333	1.33333	0	1	0	0	1.5	0	0	1.5	0	1.5	0	2	0	0	0	8	0	0	0	0	0	0	0	0	0	0	0	0	0	0	0	0	0	0	0	0	0
995	Gorai.002G266400.4.D;Gorai.002G266400.4.A;Gorai.002G266400.3.D;Gorai.002G266400.3.A;Gorai.002G266400.2.D;Gorai.002G266400.2.A;Gorai.002G266400.1.D;Gorai.002G266400.1.A	Gorai.002G266400.4.D;Gorai.002G266400.4.A;Gorai.002G266400.3.D;Gorai.002G266400.3.A;Gorai.002G266400.2.D;Gorai.002G266400.2.A;Gorai.002G266400.1.D;Gorai.002G266400.1.A	Gorai.002G266400.4.D	Gorai.002G266400.4.A;Gorai.002G266400.4.D	case 2		Gohir.D01G219700		93515568	AT3G08780.1					V15						11		0	0	0	0	0	0	0	0	0	0	0	0	0	1	1	0	0	0	0	0	0	0	0	0	0	0	0	0	0	0	1	1	0	0	0	0	0	0	0	0	0	0	0	0	0	0	0	0	0	0	0	0	0	0	0	0	0	0	0	0	1	2	2	0	0	0	0	0	1	2	2	1	1	3	2	2	0	0	0	0	0	1	2	2	3	2	1	0	1	1	0	0	2	4	1	1	1	1	3	3	3	0	2	2	3	0	0	0	1	1	2	1	0	0	1	3	0	0	0	0	0	0	0	0	0	0	0	0	0	0	0	0	0	0	0	0	0	0	0	0	0	0	0	0	0	0	0	0	0	0	0	0	0	0	0	0	0	0	0	0	0	0	0	0	0	0	0	0	0	0	0	0	0	0	0	0	0	0	0	0	0	0	0	0	1	0	0	0	0	0	1	0	0	0	0	0	0	0	0	0	2	1.66667	0	0	1.66667	2	0	0	1.66667	2	1	0	2	1.66667	3	2.33333	0	1.33333	0	2	0	12	0	0	0	0	0	0	0	0	0	0	0	0	0	0	0	0	0	0	0	0	0
996	Gorai.002G266500.1.D;Gorai.002G266500.1.A	Gorai.002G266500.1.D;Gorai.002G266500.1.A	Gorai.002G266500.1.D	Gorai.002G266500.1.A;Gorai.002G266500.1.D	case 2	PTHR19317:SF9 - PRA1 FAMILY PROTEIN B1-RELATED (1 of 6)	Gohir.D01G219800		93524571	AT2G38360.1	prenylated RAB acceptor 1.B4	PRA1.B4			V15						13		0	0	2	0	0	0	0	0	2	1	0	0	0	0	0	0	0	0	0	0	0	0	3	0	0	0	0	1	0	0	1	1	1	1	2	1	0	1	1	0	0	1	0	0	0	0	6	1	0	0	0	0	0	0	0	0	0	0	0	0	0	2	1	1	1	1	0	0	3	3	2	1	2	3	3	0	0	0	0	1	2	6	5	3	2	6	2	0	2	2	0	0	3	3	2	1	2	3	1	2	3	2	4	6	8	0	0	2	1	2	1	0	0	0	6	5	5	0	0	0	0	0	0	0	0	0	0	0	0	0	0	0	0	0	0	0	0	0	0	0	0	0	0	0	0	0	0	0	0	0	0	0	0	0	0	0	0	0	0	0	0	0	0	0	0	0	0	0	0	0	0	0	0	0	0	0	0	0	0	0	0	0	0	0	0	0	0	0	0	0	1	1.33333	1	0	0	3.5	0	0	0	0	4	1.5	1	0	2	2.66667	0	1.5	4.66667	3.33333	2	0	2	2	2.33333	6	0	1.33333	0	5.33333	0	14	0	0	0	0	0	0	0	0	0	0	0	0	0	0	0	0	0	0	0	0	0
997	Gorai.002G266600.2.D;Gorai.002G266600.2.A;Gorai.002G266600.3.D;Gorai.002G266600.3.A;Gorai.002G266600.1.D;Gorai.002G266600.1.A;Gorai.002G266600.4.D;Gorai.002G266600.4.A	Gorai.002G266600.2.D;Gorai.002G266600.2.A;Gorai.002G266600.3.D;Gorai.002G266600.3.A;Gorai.002G266600.1.D;Gorai.002G266600.1.A	Gorai.002G266600.2.D	Gorai.002G266600.2.A;Gorai.002G266600.2.D	case 2	5.3.2.1 - Phenylpyruvate tautomerase / Phenylpyruvic keto--enol isomerase (1 of 3)	Gohir.D01G219900		93524007	AT5G01650.1	Tautomerase/MIF superfamily protein				V21					1	11		0	0	0	0	0	0	1	0	2	2	0	0	0	0	1	2	0	3	0	0	0	0	0	0	0	2	0	0	0	0	1	1	0	3	4	3	0	2	0	2	2	0	0	0	0	0	1	0	0	0	0	0	0	0	0	0	0	1	0	0	1	1	0	1	1	1	0	0	0	2	3	0	2	3	3	0	0	0	2	1	1	1	1	2	3	3	2	3	2	0	0	1	3	1	2	0	1	3	3	5	5	1	5	3	3	0	5	2	3	2	2	2	1	1	3	3	0	1	2	0	0	0	0	0	0	0	0	0	2	0	3	1	0	0	0	0	0	0	0	0	0	0	0	0	0	0	0	0	0	0	0	0	0	0	2	0	0	0	0	0	0	0	0	0	0	0	0	0	0	0	0	0	0	0	0	0	0	0	0	0	0	0	1.5	0	0	2.5	0	0	0	0	1	3.33333	0	2	0	0	0	0	0	0	5	1	1	0	2.5	2.66667	0	1.33333	1.33333	2.66667	2.5	2	1.5	2.33333	3.66667	3.66667	3.5	2.33333	1.33333	3	1.5	18	0	0	0	2	0	0	0	0	0	0	0	0	0	0	0	0	0	0	0	0	1
998	Gorai.002G267000.4.D;Gorai.002G267000.4.A;Gorai.002G267000.3.D;Gorai.002G267000.3.A;Gorai.002G267000.2.D;Gorai.002G267000.2.A;Gorai.002G267000.1.D;Gorai.002G267000.1.A	Gorai.002G267000.4.D;Gorai.002G267000.4.A;Gorai.002G267000.3.D;Gorai.002G267000.3.A;Gorai.002G267000.2.D;Gorai.002G267000.2.A;Gorai.002G267000.1.D;Gorai.002G267000.1.A	Gorai.002G267000.4.D	Gorai.002G267000.4.A;Gorai.002G267000.4.D	case 2	PTHR12902:SF12 - PROTEIN SCAR2-RELATED (1 of 2)	Gohir.D01G220300		93441465	AT2G38440.1	SCAR homolog 2	ATSCAR2,DIS3,ITB1,SCAR2,WAVE4											0	0	0	0	0	0	0	0	0	0	0	0	0	0	0	0	0	0	0	0	0	0	0	0	0	0	0	0	0	0	0	0	0	0	0	0	0	0	0	0	0	0	0	0	0	0	0	0	0	0	0	0	0	0	0	0	0	0	0	0	1	0	0	1	1	0	0	0	1	1	1	1	0	0	2	1	0	0	0	0	0	0	1	0	0	2	1	0	0	0	0	0	0	0	0	0	0	0	0	0	0	0	0	0	0	0	0	0	0	0	0	0	0	0	0	0	0	0	0	0	0	0	0	0	0	0	0	0	0	0	0	0	0	0	0	0	0	0	0	0	0	0	0	0	0	0	0	0	0	0	0	0	0	0	0	0	0	0	0	0	0	0	0	0	0	0	0	0	0	0	0	0	0	0	0	0	0	0	0	0	0	0	0	0	0	0	0	0	0	0	0	0	0	0	0	0	0	0	0	0	0	0	1	0	1	0	0	0	0	1.5	0	0	0	0	0	0	0	0	0	0	0	3	0	0	0	0	0	0	0	0	0	0	0	0	0	0	0	0	0	0	0	0	0
999	Gorai.002G267700.1.A;Gorai.002G267700.2.D;Gorai.002G267700.2.A;Gorai.006G186200.1.D	Gorai.002G267700.1.A;Gorai.002G267700.2.D;Gorai.002G267700.2.A	Gorai.002G267700.1.A	Gorai.002G267700.1.A	case 1	K01870 - isoleucyl-tRNA synthetase (IARS, ileS) (1 of 2)	Gohir.A01G231000		93519637	AT4G10320.1	tRNA synthetase class I (I, L, M and V) family protein		V5	APO_V5	V18	P200_V18			M14	14	19	1	2	0	11	1	0	1	13	4	16	13	6	9	11	15	13	5	2	8	12	11	0	0	7	2	1	5	0	3	3	3	10	10	11	14	9	11	8	9	11	0	0	3	1	1	2	0	15	10	0	5	0	0	0	0	0	0	0	0	0	0	16	9	6	12	6	6	4	6	8	29	14	12	31	21	47	8	9	3	16	17	16	18	18	28	15	22	12	10	31	35	3	6	37	9	11	17	25	33	34	20	34	4	9	8	12	0	0	31	29	42	29	2	1	2	11	16	3	1	1	0	0	0	0	0	0	0	0	0	4	0	3	0	0	0	0	0	0	0	0	0	0	0	0	0	0	0	0	0	0	0	0	0	0	1	11	0	0	0	0	0	0	0	0	0	0	0	0	0	0	0	0	0	0	0	0	0	0	0	0	0	6.5	1	11	9.33333	13	5	11.5	4.5	3	3	10.3333	11.3333	9.33333	0	1.33333	12.5	0	0	0	0	15	10.3333	8	6	18.3333	33	6.66667	16.3333	21.3333	16.3333	25.3333	15.3333	12.3333	30.6667	19.3333	9.66667	0	33.3333	1.66667	10	1	19	0	0	0	0	0	0	0	0	0	0	0	6	0	0	0	0	0	0	0	0	1
1001	Gorai.002G268200.2.D;Gorai.002G268200.2.A;Gorai.002G268200.1.D;Gorai.002G268200.1.A	Gorai.002G268200.2.D;Gorai.002G268200.2.A;Gorai.002G268200.1.D;Gorai.002G268200.1.A	Gorai.002G268200.2.D	Gorai.002G268200.2.A;Gorai.002G268200.2.D	case 2	PTHR22792:SF52 - LA-RELATED PROTEIN 6B (1 of 1)	Gohir.D01G221600		93522001	AT2G43970.1	RNA-binding protein												0	0	0	0	0	0	0	0	0	0	0	0	0	0	0	0	0	0	0	0	0	0	0	0	0	0	0	0	0	0	0	0	0	0	0	0	0	0	0	0	0	0	0	0	0	0	0	0	0	0	0	0	0	0	0	0	0	0	0	0	1	1	0	0	0	0	0	0	0	0	0	0	2	1	1	0	0	0	0	0	1	0	0	0	0	0	1	0	1	1	0	0	1	0	0	0	0	1	1	1	1	0	1	1	1	0	0	0	1	2	1	0	0	0	1	0	0	0	0	0	0	0	0	0	0	0	0	0	0	0	0	0	0	0	0	0	0	0	0	0	0	0	0	0	0	0	0	0	0	0	0	0	0	0	0	0	0	0	0	0	0	0	0	0	0	0	0	0	0	0	0	0	0	0	0	0	0	0	0	0	0	0	0	0	0	0	0	0	0	0	0	0	0	0	0	0	0	0	0	0	0	1	0	0	0	1.33333	0	0	0	0	1	0	0	1	1	1	0	1.33333	0	0	0	7	0	0	0	0	0	0	0	0	0	0	0	0	0	0	0	0	0	0	0	0	0
1002	Gorai.002G268400.1.A;Gorai.002G268400.2.A;Gorai.002G268400.1.D;Gorai.002G268400.6.D;Gorai.002G268400.6.A;Gorai.002G268400.5.A;Gorai.002G268400.5.D;Gorai.002G268400.4.A;Gorai.002G268400.2.D;Gorai.002G268400.11.D;Gorai.002G268400.11.A;Gorai.002G268400.4.D;Gorai.002G268400.7.A;Gorai.002G268400.7.D;Gorai.002G268400.3.A;Gorai.002G268400.3.D;Gorai.002G268400.8.A;Gorai.002G268400.8.D;Gorai.002G268400.10.A;Gorai.002G268400.10.D	Gorai.002G268400.1.A;Gorai.002G268400.2.A;Gorai.002G268400.1.D;Gorai.002G268400.6.D;Gorai.002G268400.6.A;Gorai.002G268400.5.A;Gorai.002G268400.5.D;Gorai.002G268400.4.A;Gorai.002G268400.2.D;Gorai.002G268400.11.D;Gorai.002G268400.11.A;Gorai.002G268400.4.D;Gorai.002G268400.7.A;Gorai.002G268400.7.D;Gorai.002G268400.3.A;Gorai.002G268400.3.D;Gorai.002G268400.8.A;Gorai.002G268400.8.D;Gorai.002G268400.10.A;Gorai.002G268400.10.D	Gorai.002G268400.1.A	Gorai.002G268400.1.A;Gorai.002G268400.1.D	case 2	K17255 - Rab GDP dissociation inhibitor (GDI1_2) (1 of 4)	Gohir.A01G231700		93521347	AT2G44100.2	guanosine nucleotide diphosphate dissociation inhibitor 1	AT-GDI1,ATGDI1,GDI1	V21		V24	P200_V24	V2		M3	17	20	6	10	4	10	3	0	4	26	9	30	22	11	15	23	33	40	20	18	32	20	28	0	1	17	16	20	32	21	15	22	14	40	42	45	27	42	34	25	56	44	9	10	17	14	1	0	3	50	26	0	27	1	0	0	0	0	0	7	1	0	1	32	22	25	22	16	13	21	24	16	27	25	27	58	70	59	23	22	25	33	47	31	35	42	32	37	31	35	30	50	65	20	38	82	32	43	36	43	51	57	67	80	33	56	63	55	8	6	49	48	65	50	38	30	26	41	53	46	36	34	3	0	0	0	0	0	0	0	0	0	0	0	1	0	0	0	0	0	0	0	0	0	0	0	0	3	0	0	0	1	0	0	0	0	1	2	0	0	0	0	0	0	0	0	0	0	1	1	1	1	2	1	1	2	0	0	0	0	0	2	0	8	3.5	21.6667	16	32	23.3333	24	11.3333	24.3333	17	42.3333	34.3333	41.6667	12	7.5	26.3333	14	0	0	1	18	26.3333	17	20.3333	26.3333	62.3333	23.3333	37	36.3333	34.3333	48.3333	46.6667	37	50.3333	60	58	21	54.3333	31.3333	46.6667	24.3333	20	0	0	0	0	0	0	0	0	0	0	0	1.5	0	0	0	1	1.33333	1.5	0	0	4
1004	Gorai.002G268600.3.D;Gorai.002G268600.2.D;Gorai.002G268600.1.D;Gorai.002G268600.3.A;Gorai.002G268600.2.A;Gorai.002G268600.1.A	Gorai.002G268600.3.D;Gorai.002G268600.2.D;Gorai.002G268600.1.D;Gorai.002G268600.3.A;Gorai.002G268600.2.A;Gorai.002G268600.1.A	Gorai.002G268600.3.D	Gorai.002G268600.3.A;Gorai.002G268600.3.D	case 2	PF03168 - Late embryogenesis abundant protein (LEA_2) (1 of 81)	Gohir.D01G221900		93521149	AT2G44060.1	Late embryogenesis abundant protein, group 2		V26	APO_V26	V19	P200_V19	V6		M3	18	20	14	2	3	10	1	0	0	14	2	23	20	13	11	24	27	31	30	27	27	18	19	0	0	9	1	18	26	16	8	13	6	27	28	34	16	28	23	27	36	39	2	6	30	11	1	1	15	34	38	0	26	0	0	0	0	5	0	2	2	0	3	21	24	20	12	17	11	16	19	16	27	36	30	37	40	57	25	27	18	19	17	21	34	43	43	45	37	41	13	14	41	10	43	32	26	36	21	13	33	32	34	38	28	28	33	31	12	28	45	36	42	36	21	27	9	29	28	29	21	17	5	0	0	1	0	0	0	1	0	2	5	1	1	0	0	0	5	13	5	2	9	1	4	5	4	5	7	4	0	0	0	6	4	3	10	18	10	3	4	5	4	1	1	3	5	5	0	0	0	4	1	2	5	7	4	6	3	3	0	0	1	5	0	13	14.6667	27.3333	28	18.5	5	20	9	29.6667	22.3333	34	12.6667	4.33333	29	0	0	3.5	2.5	17	21.6667	13.3333	17	31	44.6667	23.3333	19	40	41	22.6667	28.3333	27.6667	26	33.3333	30.6667	28.3333	38	19	28.6667	14.3333	20	0	0	1.5	2.33333	0	7.66667	4	4.33333	5.33333	0	4.33333	12.6667	4	2	4.33333	0	2.33333	5.33333	4	0	14
1005	Gorai.003G001800.3.D;Gorai.003G001800.3.A;Gorai.003G001800.2.D;Gorai.003G001800.2.A;Gorai.003G001800.1.D;Gorai.003G001800.1.A	Gorai.003G001800.3.D;Gorai.003G001800.3.A;Gorai.003G001800.2.D;Gorai.003G001800.2.A;Gorai.003G001800.1.D;Gorai.003G001800.1.A	Gorai.003G001800.3.D	Gorai.003G001800.3.A;Gorai.003G001800.3.D	case 2	PTHR24055:SF138 - PROTEIN KINASE FAMILY PROTEIN (1 of 2)	Gohir.D03G001400		93521047	AT4G35500.1	Protein kinase superfamily protein										1		0	0	0	0	0	0	0	0	0	0	0	0	0	0	0	0	0	0	0	0	0	0	0	0	0	0	0	0	0	0	0	0	0	0	0	0	0	0	0	0	0	0	0	0	0	0	0	0	0	0	0	0	0	0	0	0	0	0	0	0	0	0	0	0	0	0	0	0	0	0	0	0	0	0	0	0	0	0	0	0	0	0	0	0	0	0	0	0	0	0	0	0	0	0	0	0	0	1	0	0	0	0	0	0	0	0	0	1	4	2	2	0	0	0	0	0	0	0	0	0	0	0	0	0	0	0	0	0	0	0	0	0	0	0	0	0	0	0	0	0	0	0	0	0	0	0	0	0	0	0	0	0	0	0	0	0	0	0	0	0	0	0	0	0	0	0	0	0	0	0	0	0	0	0	0	0	0	0	0	0	0	0	0	0	0	0	0	0	0	0	0	0	0	0	0	0	0	0	0	0	0	0	0	0	0	0	0	0	0	0	0	0	0	0	0	0	0	2.66667	0	0	0	1	0	0	0	0	0	0	0	0	0	0	0	0	0	0	0	0	0	0	0	0	0
1006	Gorai.003G002700.3.D;Gorai.003G002700.1.D;Gorai.003G002700.2.D;Gorai.003G002700.3.A;Gorai.003G002700.1.A;Gorai.003G002700.2.A;Gorai.003G002700.4.D;Gorai.003G002700.4.A	Gorai.003G002700.3.D;Gorai.003G002700.1.D;Gorai.003G002700.2.D;Gorai.003G002700.3.A;Gorai.003G002700.1.A;Gorai.003G002700.2.A;Gorai.003G002700.4.D;Gorai.003G002700.4.A	Gorai.003G002700.3.D	Gorai.003G002700.3.A;Gorai.003G002700.3.D	case 2	3.1.3.66 - Phosphatidylinositol-3,4-bisphosphate 4-phosphatase / Phosphoinositide 4-phosphatase (1 of 3)	Gohir.D03G002500		93520725	AT5G66020.1	Phosphoinositide phosphatase family protein	ATSAC1B,ATSAC6,IBS2,SACIB									4		0	0	1	0	0	0	0	0	0	0	0	0	0	0	0	0	0	0	0	0	0	0	0	0	0	0	0	1	1	1	1	1	0	0	1	1	0	0	0	0	0	0	0	0	0	0	0	2	0	0	0	0	0	0	0	0	0	0	0	0	0	0	0	1	0	0	0	0	0	1	0	0	1	0	1	0	0	0	1	0	1	0	1	0	0	0	1	1	3	2	0	0	5	0	0	0	1	2	1	0	2	0	1	2	1	0	0	1	2	3	3	0	0	0	0	4	0	0	0	0	0	0	0	0	0	0	0	0	0	0	0	0	0	0	0	0	0	0	0	0	0	0	0	0	0	0	0	0	0	0	0	0	0	0	0	0	0	0	0	0	0	0	0	0	0	0	0	0	0	0	0	0	0	0	0	0	0	0	0	0	0	0	0	0	0	0	0	0	0	1	1	1	0	0	0	0	0	0	0	0	3	0	0	0	0	1	0	1	0	0	2	0	0	1.33333	0	1.33333	0	2.66667	0	0	0	6	0	0	0	0	0	0	0	0	0	0	0	0	0	0	0	0	0	0	0	0	0
1007	Gorai.003G002800.1.D;Gorai.003G002800.1.A;Gorai.003G002800.2.D;Gorai.003G002800.2.A	Gorai.003G002800.1.D;Gorai.003G002800.1.A;Gorai.003G002800.2.D;Gorai.003G002800.2.A	Gorai.003G002800.1.D	Gorai.003G002800.1.A;Gorai.003G002800.1.D	case 2	K03781 - catalase (katE, CAT, catB, srpA) (1 of 3)	Gohir.D03G002600		93065932	AT4G35090.1	catalase 2	CAT2											0	1	0	1	0	0	2	1	1	0	2	2	2	0	0	1	1	2	1	0	0	0	0	0	1	1	1	0	0	0	0	0	0	1	2	1	1	2	0	1	1	1	0	0	0	1	1	0	0	1	0	0	0	0	0	0	0	0	0	0	0	0	0	0	0	0	0	0	0	0	0	0	1	0	0	0	0	0	1	1	1	1	1	1	1	0	1	0	0	1	0	0	0	0	0	0	1	0	0	0	0	1	1	1	1	0	0	1	1	1	0	0	0	0	0	1	0	0	0	0	0	0	0	0	0	0	0	0	0	0	0	0	0	0	0	0	0	0	0	0	0	0	0	0	0	0	0	0	0	0	0	0	0	0	0	0	0	0	0	0	0	0	0	0	0	0	0	0	0	0	0	0	0	0	0	0	0	0	0	0	0	0	1.33333	2	0	1.33333	0	0	1	0	0	1.33333	1.5	1	0	1	0	0	0	0	8	0	0	0	0	0	0	1	1	1	0	0	0	0	0	1	0	1	0	0	0	5	0	0	0	0	0	0	0	0	0	0	0	0	0	0	0	0	0	0	0	0	0
1008	Gorai.003G002900.4.A;Gorai.003G002900.1.A;Gorai.003G002900.3.A;Gorai.003G002900.5.A;Gorai.003G002900.2.A;Gorai.003G002900.4.D;Gorai.003G002900.3.D;Gorai.003G002900.5.D;Gorai.003G002900.1.D	Gorai.003G002900.4.A;Gorai.003G002900.1.A;Gorai.003G002900.3.A;Gorai.003G002900.5.A;Gorai.003G002900.2.A;Gorai.003G002900.4.D;Gorai.003G002900.3.D;Gorai.003G002900.5.D;Gorai.003G002900.1.D	Gorai.003G002900.4.A	Gorai.003G002900.4.A;Gorai.003G002900.4.D	case 2	K04523 - ubiquilin (UBQLN, DSK2) (1 of 5)	Gohir.A02G177200		93521982	AT2G17200.1	ubiquitin family protein	DSK2	V24		V6	P200_V6			M20	3	4		0	0	0	0	0	0	1	0	0	1	1	0	0	1	1	0	1	0	0	1	0	0	0	0	1	1	1	2	1	1	2	1	0	4	1	2	1	3	2	2	2	2	1	1	0	0	0	0	0	1	0	0	0	1	0	0	0	1	0	1	1	2	1	1	2	1	1	2	2	1	2	2	3	2	2	1	1	0	0	0	0	2	2	3	1	2	1	1	0	0	0	1	0	0	1	2	2	0	0	0	0	0	0	0	0	0	2	0	0	1	0	0	1	1	0	0	1	1	1	0	0	0	0	0	0	0	0	0	0	0	0	0	0	0	0	0	0	0	0	0	0	0	0	0	0	0	0	0	0	0	0	0	0	0	0	0	0	0	0	0	0	0	0	0	0	0	0	0	0	0	0	0	0	0	0	0	0	0	0	0	0	0	0	1	1	0	0	0	1	1.33333	1.5	2.33333	2	2	1	0	0	0	0	1	10	1.33333	1.33333	1.66667	1.66667	2.33333	1	0	2.33333	1.33333	0	0	1.5	0	0	0	0	0	1	0	1	11	0	0	0	0	0	0	0	0	0	0	0	0	0	0	0	0	0	0	0	0	0
1009	Gorai.003G004400.11.A;Gorai.003G004400.3.A;Gorai.003G004400.9.A;Gorai.003G004400.1.A;Gorai.003G004400.5.A;Gorai.003G004400.6.A;Gorai.003G004400.2.A;Gorai.003G004400.10.D;Gorai.003G004400.10.A;Gorai.003G004400.4.D;Gorai.003G004400.8.A;Gorai.003G004400.7.A;Gorai.003G004400.4.A;Gorai.003G004400.4.A.p2;Gorai.003G004400.12.D	Gorai.003G004400.11.A;Gorai.003G004400.3.A;Gorai.003G004400.9.A;Gorai.003G004400.1.A;Gorai.003G004400.5.A;Gorai.003G004400.6.A;Gorai.003G004400.2.A;Gorai.003G004400.10.D;Gorai.003G004400.10.A;Gorai.003G004400.4.D;Gorai.003G004400.8.A;Gorai.003G004400.7.A	Gorai.003G004400.11.A	Gorai.003G004400.11.A	case 1	K18932 - palmitoyltransferase (ZDHHC) (1 of 17)	Gohir.A02G175700		93454224	AT3G51390.1	DHHC-type zinc finger family protein												1	0	1	0	0	0	1	0	0	0	0	0	1	1	1	0	0	0	1	0	0	0	2	2	0	0	0	0	0	0	1	1	1	1	0	1	0	0	1	0	0	0	0	0	0	0	1	1	0	1	0	0	0	0	0	0	0	0	0	0	1	1	1	1	1	1	0	1	1	1	1	0	1	1	1	1	0	0	1	0	1	1	1	1	0	2	1	1	1	1	0	1	1	0	0	0	1	1	1	1	1	1	0	0	0	0	0	1	0	1	1	0	0	0	0	0	0	0	0	0	0	0	0	0	0	0	0	0	0	0	0	0	0	0	0	0	0	0	0	0	0	0	0	0	0	0	0	0	0	0	0	0	0	0	0	0	0	0	0	0	0	0	0	0	0	0	0	0	0	0	0	0	0	0	0	0	0	0	0	0	1	0	0	0	1	0	0	2	0	0	1	1	0	0	0	1	0	0	0	0	6	1	1	1	1	1	0	1	1	1.5	1	1	0	1	1	0	0	1	0	0	0	13	0	0	0	0	0	0	0	0	0	0	0	0	0	0	0	0	0	0	0	0	0
1010	Gorai.003G004400.11.D;Gorai.003G004400.3.D;Gorai.003G004400.9.D;Gorai.003G004400.1.D;Gorai.003G004400.5.D;Gorai.003G004400.6.D;Gorai.003G004400.2.D;Gorai.003G004400.8.D;Gorai.003G004400.7.D	Gorai.003G004400.11.D;Gorai.003G004400.3.D;Gorai.003G004400.9.D;Gorai.003G004400.1.D;Gorai.003G004400.5.D;Gorai.003G004400.6.D;Gorai.003G004400.2.D;Gorai.003G004400.8.D;Gorai.003G004400.7.D	Gorai.003G004400.11.D	Gorai.003G004400.11.D	case 1	K18932 - palmitoyltransferase (ZDHHC) (1 of 17)	Gohir.D03G004200	Gh_D03G004300	93454224	AT3G51390.1	DHHC-type zinc finger family protein										4		0	0	0	0	0	0	0	0	2	2	0	0	1	0	0	0	0	0	1	2	0	0	0	0	0	0	0	0	0	0	1	1	1	0	0	1	1	0	1	0	0	2	0	0	0	0	2	1	0	1	0	0	0	0	0	0	0	0	0	0	0	0	0	0	0	0	0	0	0	1	1	0	4	4	4	0	0	0	2	1	2	1	1	0	0	0	0	1	1	1	0	1	4	0	0	0	1	2	1	0	2	0	0	0	0	0	0	0	1	2	0	0	0	0	0	0	0	1	0	0	0	0	0	0	0	0	0	0	0	0	0	0	0	0	0	0	0	0	0	0	0	0	0	0	0	0	0	0	0	0	0	0	0	0	0	0	0	0	0	0	0	0	0	0	0	0	0	0	0	0	0	0	0	0	0	0	0	0	0	0	0	0	0	0	0	0	1.5	0	0	0	1	0	1	0	0	1.5	0	0	0	0	4	0	0	0	1	4	0	1.66667	1	0	1	2.5	0	1.33333	0	0	0	1.5	0	0	0	8	0	0	0	0	0	0	0	0	0	0	0	0	0	0	0	0	0	0	0	0	0
1011	Gorai.003G005800.1.A;Gorai.003G005800.1.D	Gorai.003G005800.1.A;Gorai.003G005800.1.D	Gorai.003G005800.1.A	Gorai.003G005800.1.A;Gorai.003G005800.1.D	case 2		Gohir.A02G174400		93515774	AT2G17705.1											1		0	0	0	0	0	0	0	0	0	0	0	0	0	0	0	0	0	0	0	0	0	0	0	0	0	0	0	0	0	0	0	0	0	0	0	0	0	0	0	0	0	0	0	0	0	0	0	0	0	0	0	0	0	0	0	0	0	0	0	0	0	0	0	0	0	0	0	0	0	0	0	0	0	1	0	1	0	0	0	0	0	1	2	3	1	2	5	0	0	0	1	1	0	0	0	0	0	0	1	1	0	1	0	0	0	0	0	2	0	0	0	0	0	0	0	0	0	0	0	0	0	0	0	0	0	0	0	0	0	0	0	0	0	0	0	0	0	0	0	0	0	0	0	0	0	0	0	0	0	0	0	0	0	0	0	0	0	0	0	0	0	0	0	0	0	0	0	0	0	0	0	0	0	0	0	0	0	0	0	0	0	0	0	0	0	0	0	0	0	0	0	0	0	0	0	0	0	0	0	0	0	0	0	0	0	0	0	0	2	2.66667	0	1	0	0	1	0	0	0	0	0	0	4	0	0	0	0	0	0	0	0	0	0	0	0	0	0	0	0	0	0	0	0	0
1012	Gorai.003G005900.1.A;Gorai.003G005900.2.A;Gorai.003G005900.2.D;Gorai.003G005900.1.D	Gorai.003G005900.1.A;Gorai.003G005900.2.A	Gorai.003G005900.1.A	Gorai.003G005900.1.A	case 1		Gohir.A02G174300		93516558	AT2G17710.1										3	1		0	0	0	0	0	0	0	0	0	1	0	0	1	4	3	0	0	0	1	1	0	0	0	0	2	5	2	0	0	0	2	4	3	0	0	0	0	0	0	0	0	0	0	0	0	0	1	0	0	0	0	0	0	0	0	0	0	0	0	0	0	0	0	0	0	1	0	0	0	1	0	0	1	1	0	1	0	0	0	0	0	0	0	0	0	0	0	0	0	0	0	0	0	0	0	0	0	0	0	0	0	0	0	0	0	0	0	0	0	0	0	0	0	0	0	0	0	0	0	0	0	0	0	0	0	0	0	0	0	0	0	0	0	0	0	0	0	0	0	0	0	0	0	0	0	0	0	0	0	0	0	0	0	0	0	0	0	0	0	0	0	0	0	0	0	0	0	0	0	0	0	0	0	0	0	0	0	0	0	0	0	0	0	0	2.66667	0	1	0	3	0	3	0	0	0	0	0	0	0	0	0	4	0	0	0	0	1	0	0	0	0	0	0	0	0	0	0	0	0	0	0	0	1	0	0	0	0	0	0	0	0	0	0	0	0	0	0	0	0	0	0	0	0	0
1013	Gorai.003G006000.1.D;Gorai.003G006000.1.A	Gorai.003G006000.1.D;Gorai.003G006000.1.A	Gorai.003G006000.1.D	Gorai.003G006000.1.A;Gorai.003G006000.1.D	case 2	PTHR11670:SF40 - ACONITATE HYDRATASE 1 (1 of 2)	Gohir.D03G005600		93066418	AT4G35830.1	aconitase 1	ACO1											0	0	0	0	0	0	0	0	2	1	0	0	0	1	3	0	0	2	0	0	0	0	0	0	0	1	0	0	0	0	0	0	0	0	0	0	0	0	0	0	0	0	0	0	0	0	0	0	0	0	0	0	0	0	0	0	0	0	0	0	0	0	0	0	0	0	0	0	0	2	0	0	1	0	1	1	0	0	0	0	0	1	1	1	0	0	0	0	0	0	0	0	0	0	0	0	0	0	0	2	1	0	0	1	0	0	0	0	1	0	0	0	0	0	0	0	0	0	0	0	0	0	0	0	0	0	0	0	0	0	0	0	0	0	0	0	0	0	0	0	0	0	0	0	0	0	0	0	0	0	0	0	0	0	1	0	0	0	0	0	0	0	0	0	0	0	0	0	0	0	0	0	0	0	0	0	0	0	0	0	0	0	0	0	2	0	0	0	0	0	0	0	0	0	0	0	0	0	0	0	1	0	0	0	0	1	0	0	1	0	0	0	0	0	1.5	0	0	0	0	0	0	3	0	0	0	0	0	0	0	0	0	0	0	0	0	0	0	0	0	0	0	0	0
1014	Gorai.003G006500.4.A;Gorai.003G006500.2.A;Gorai.003G006500.1.A;Gorai.003G006500.5.A;Gorai.003G006500.3.A;Gorai.003G006500.5.A.p2	Gorai.003G006500.4.A;Gorai.003G006500.2.A;Gorai.003G006500.1.A;Gorai.003G006500.5.A;Gorai.003G006500.3.A	Gorai.003G006500.4.A	Gorai.003G006500.4.A	case 1	PTHR13683:SF232 - ASPARTYL PROTEASE FAMILY PROTEIN (1 of 4)	Gohir.A02G173700		93522770	AT2G17760.1	Eukaryotic aspartyl protease family protein						V1	S200_V1	M16			8	0	0	0	0	0	0	0	0	0	0	0	0	0	0	0	0	0	0	0	0	0	0	0	0	0	0	0	0	0	0	0	0	0	0	0	0	0	0	0	0	0	0	0	0	0	0	0	0	0	0	0	0	0	0	0	0	0	0	0	0	0	0	0	0	0	0	0	0	0	0	0	0	0	0	0	0	0	0	0	0	0	0	0	0	0	0	0	0	0	0	0	0	0	0	0	0	0	0	0	0	0	0	0	0	0	0	0	0	0	0	0	0	0	0	0	0	0	0	0	0	0	0	2	0	0	0	0	1	1	0	0	0	0	0	0	0	0	0	0	0	0	0	1	2	0	0	0	0	0	0	0	0	1	2	1	1	3	1	1	3	3	3	4	5	6	1	0	1	6	7	7	1	1	3	5	5	3	1	0	0	0	0	0	0	0	0	0	0	0	0	0	0	0	0	0	0	0	0	0	0	0	0	0	0	0	0	0	0	0	0	0	0	0	0	0	0	0	0	0	0	0	0	0	0	1	0	0	0	0	1.5	0	0	0	1.33333	1.66667	3	5	1	6.66667	1.66667	4.33333	0	10
1015	Gorai.003G006500.5.D;Gorai.003G006500.4.D;Gorai.003G006500.2.D;Gorai.003G006500.1.D	Gorai.003G006500.5.D;Gorai.003G006500.4.D;Gorai.003G006500.2.D;Gorai.003G006500.1.D	Gorai.003G006500.5.D	Gorai.003G006500.5.D	case 1	PTHR13683:SF232 - ASPARTYL PROTEASE FAMILY PROTEIN (1 of 4)	Gohir.D03G006200		93522770	AT2G17760.1	Eukaryotic aspartyl protease family protein											1	0	0	0	0	0	0	0	0	0	0	0	0	0	0	0	0	0	0	0	0	0	0	0	0	0	0	0	0	0	0	0	0	0	0	0	0	0	0	0	0	0	0	0	0	0	0	0	0	0	0	0	0	0	0	0	0	0	0	0	0	0	0	0	0	0	0	0	0	0	0	0	0	0	0	0	0	0	0	0	0	0	0	0	0	0	0	0	0	0	0	0	0	0	0	0	0	0	0	0	0	0	0	0	0	0	0	0	0	0	0	0	0	0	0	0	0	0	0	0	0	0	0	0	0	0	0	1	1	0	0	0	0	0	0	0	0	0	0	0	0	0	0	0	1	0	1	0	0	0	0	0	0	0	2	0	0	1	2	1	1	4	1	1	1	2	3	1	1	1	2	2	2	1	1	1	2	1	1	1	2	0	0	0	0	0	0	0	0	0	0	0	0	0	0	0	0	0	0	0	0	0	0	0	0	0	0	0	0	0	0	0	0	0	0	0	0	0	0	0	0	0	0	0	0	1	0	0	0	0	0	0	0	0	0	1.33333	2	1.33333	1.66667	1.66667	1.33333	1.33333	1.33333	9
1016	Gorai.003G006700.1.D;Gorai.003G006700.1.A	Gorai.003G006700.1.D;Gorai.003G006700.1.A	Gorai.003G006700.1.D	Gorai.003G006700.1.A;Gorai.003G006700.1.D	case 2		Gohir.D03G006400	Gh_D03G006700	93515959	AT5G66090.1					V6						6		0	0	0	0	0	0	0	0	0	0	0	0	0	0	0	0	0	0	0	0	0	0	0	0	0	0	0	0	0	0	0	0	0	0	0	0	0	0	0	0	0	0	0	0	0	0	0	0	0	0	0	0	0	0	0	0	0	0	0	0	0	0	0	1	0	0	2	4	0	1	1	0	2	0	1	0	0	0	0	0	0	1	1	0	1	1	2	0	0	1	0	0	2	0	0	0	0	1	1	2	2	0	4	1	2	5	2	1	2	1	0	0	0	0	0	2	2	0	0	0	0	0	0	0	0	0	0	0	0	0	0	0	0	0	0	0	0	0	0	0	0	0	0	0	0	0	0	0	0	0	0	0	0	0	0	0	0	0	0	0	0	0	0	0	0	0	0	0	0	0	0	0	0	0	0	0	0	0	0	0	0	0	0	0	0	0	0	0	0	0	0	0	0	0	0	0	0	0	0	0	0	0	0	3	1	1.5	0	0	1	1.33333	0	0	0	1	2	2.33333	2.66667	1.5	0	2	0	11	0	0	0	0	0	0	0	0	0	0	0	0	0	0	0	0	0	0	0	0	0
1017	Gorai.003G006800.1.A;Gorai.003G006800.1.D	Gorai.003G006800.1.A;Gorai.003G006800.1.D	Gorai.003G006800.1.A	Gorai.003G006800.1.A;Gorai.003G006800.1.D	case 2	K18757 - la-related protein 1 (LARP1) (1 of 5)	Gohir.A02G173400		93522131	AT4G35890.1	winged-helix DNA-binding transcription factor family protein										2		0	0	0	0	0	0	0	0	0	0	0	0	0	0	0	0	0	0	0	0	0	0	0	0	0	0	0	0	0	0	0	0	0	0	0	0	0	0	0	0	0	0	0	0	0	0	0	0	0	0	0	0	0	0	0	0	0	0	0	0	0	0	0	0	0	0	0	0	0	0	0	0	1	0	1	0	0	0	0	0	0	0	0	0	0	0	0	0	0	0	0	0	0	0	0	0	0	0	0	3	2	0	0	0	0	0	0	0	0	0	0	0	0	0	0	0	0	0	0	0	0	0	0	0	0	0	0	0	0	0	0	0	0	0	0	0	0	0	0	0	0	0	0	0	0	0	0	0	0	0	0	0	0	0	0	0	0	0	0	0	0	0	0	0	0	0	0	0	0	0	0	0	0	0	0	0	0	0	0	0	0	0	0	0	0	0	0	0	0	0	0	0	0	0	0	0	0	0	0	0	0	0	0	0	0	1	0	0	0	0	0	0	0	0	2.5	0	0	0	0	0	0	2	0	0	0	0	0	0	0	0	0	0	0	0	0	0	0	0	0	0	0	0	0
1018	Gorai.003G006900.3.A;Gorai.003G006900.2.A;Gorai.003G006900.1.A	Gorai.003G006900.3.A;Gorai.003G006900.2.A;Gorai.003G006900.1.A	Gorai.003G006900.3.A	Gorai.003G006900.3.A	case 1	K18757 - la-related protein 1 (LARP1) (1 of 5)	Gohir.A02G173300		93522131	AT4G35890.1	winged-helix DNA-binding transcription factor family protein										5		0	0	0	0	0	0	0	0	0	0	0	0	1	1	0	0	0	0	0	0	0	0	0	0	0	0	0	0	0	0	0	0	0	0	0	0	0	0	0	0	2	1	0	0	0	0	0	0	0	0	0	0	0	0	0	0	0	0	0	0	1	1	1	1	1	0	0	0	1	0	0	0	1	1	0	0	0	1	2	0	1	1	0	0	0	1	0	1	1	0	0	0	0	2	0	4	1	0	0	1	0	0	4	1	1	1	0	0	1	1	0	1	0	2	2	0	1	2	1	0	0	0	0	0	0	0	0	0	0	0	0	0	0	0	0	0	0	0	0	0	0	0	0	0	0	0	0	0	0	0	0	0	0	0	0	0	0	0	0	0	0	0	0	0	0	0	0	0	0	0	0	0	0	0	0	0	0	0	0	0	0	0	0	0	1	0	0	0	0	0	0	0	0	1.5	0	0	0	0	0	0	2	1	1	0	0	1	0	1.5	0	0	1	0	3	0	0	2	0	1	1.5	1.5	1.5	11	0	0	0	0	0	0	0	0	0	0	0	0	0	0	0	0	0	0	0	0	0
1019	Gorai.003G006900.3.D;Gorai.003G006900.2.D;Gorai.003G006900.1.D	Gorai.003G006900.3.D;Gorai.003G006900.2.D;Gorai.003G006900.1.D	Gorai.003G006900.3.D	Gorai.003G006900.3.D	case 1	K18757 - la-related protein 1 (LARP1) (1 of 5)	Gohir.D03G006600		93522131	AT4G35890.1	winged-helix DNA-binding transcription factor family protein												0	0	0	0	0	0	0	0	0	0	0	0	0	0	0	0	0	0	0	0	0	0	0	0	0	0	0	0	0	0	0	1	1	0	0	0	0	1	1	0	1	1	0	0	0	0	0	0	0	0	0	0	0	0	0	0	0	0	0	0	0	0	0	0	0	0	0	0	0	0	0	0	0	0	0	0	0	0	0	0	0	0	0	0	0	0	0	0	0	0	0	0	0	0	0	0	0	0	0	0	0	0	0	0	0	0	0	0	0	0	0	0	0	0	0	0	0	0	0	0	0	0	0	0	0	0	0	0	0	0	0	0	0	0	0	0	0	0	0	0	0	0	0	0	0	0	0	0	0	0	0	0	0	0	0	0	0	0	0	0	0	0	0	0	0	0	0	0	0	0	0	0	0	0	0	0	0	0	0	0	0	0	0	0	0	0	0	0	0	0	1	0	1	1	0	0	0	0	0	0	3	0	0	0	0	0	0	0	0	0	0	0	0	0	0	0	0	0	0	0	0	0	0	0	0	0	0	0	0	0	0	0	0	0	0	0	0	0	0	0	0	0	0
1020	Gorai.003G007300.1.D;Gorai.003G007300.1.A;Gorai.003G007300.2.D;Gorai.003G007300.2.A	Gorai.003G007300.1.D;Gorai.003G007300.1.A;Gorai.003G007300.2.D;Gorai.003G007300.2.A	Gorai.003G007300.1.D	Gorai.003G007300.1.A;Gorai.003G007300.1.D	case 2	K03094 - S-phase kinase-associated protein 1 (SKP1, CBF3D) (1 of 5)	Gohir.D03G007000		93524562	AT5G42190.1	E3 ubiquitin ligase SCF complex subunit SKP1/ASK1 family protein	ASK2,SKP1B	V15		V4	P200_V4	V18		M5	14	20	11	0	1	4	0	0	0	4	1	10	6	3	4	9	11	14	9	4	6	5	2	0	0	0	0	6	7	9	1	1	1	7	9	14	2	3	3	6	14	12	6	4	2	2	0	0	1	3	4	0	4	0	0	0	0	0	0	0	2	0	1	6	4	2	6	6	6	14	15	6	10	12	9	10	10	21	7	11	0	5	3	3	1	6	7	3	6	3	4	2	9	0	7	7	9	10	4	8	10	6	8	10	1	4	4	4	34	16	3	6	8	6	3	0	0	2	2	4	2	1	0	0	0	0	0	0	0	2	1	7	0	6	4	0	0	0	3	5	3	0	3	0	1	0	2	5	4	5	0	0	0	2	2	3	3	7	4	1	1	3	0	0	4	0	1	0	0	0	0	1	1	3	0	3	1	1	1	1	0	0	1	2.5	0	5	4.33333	11.3333	6.33333	3.5	0	7.33333	1	10	2.66667	10.6667	4	0	2.66667	0	0	0	1.5	14	4	6	11.6667	10.3333	13.6667	9	3.66667	4.66667	4	5	7	7.66667	8	6.33333	4	17.6667	6.66667	0	2.66667	1.5	19	0	0	3.33333	5	0	3.66667	0	1.5	4.66667	0	2.33333	4.66667	1.66667	0	0	0	1.66667	2	1	0	11
1021	Gorai.003G007600.1.A;Gorai.003G007600.7.A;Gorai.003G007600.1.D;Gorai.003G007600.5.A;Gorai.003G007600.7.D;Gorai.003G007600.3.D;Gorai.003G007600.3.A;Gorai.003G007600.5.D;Gorai.003G007600.2.D;Gorai.003G007600.2.A;Gorai.003G007600.4.D;Gorai.003G007600.4.A;Gorai.003G007600.6.A;Gorai.003G007700.1.A;Gorai.003G007600.6.D;Gorai.003G007600.6.D.p2;Gorai.003G007700.1.D	Gorai.003G007600.1.A;Gorai.003G007600.7.A;Gorai.003G007600.1.D;Gorai.003G007600.5.A;Gorai.003G007600.7.D;Gorai.003G007600.3.D;Gorai.003G007600.3.A;Gorai.003G007600.5.D;Gorai.003G007600.2.D;Gorai.003G007600.2.A	Gorai.003G007600.1.A	Gorai.003G007600.1.A;Gorai.003G007600.1.D;Gorai.003G007700.1.A;Gorai.003G007700.1.D	case 3	PTHR22835:SF184 - GDSL ESTERASE/LIPASE EXL1-RELATED (1 of 5)	Gohir.A02G172600		93440883	AT1G75900.1	GDSL-like Lipase/Acylhydrolase superfamily protein				V38						13	1	0	0	0	0	0	0	0	0	0	0	0	0	0	0	0	0	0	0	0	0	0	0	0	0	0	0	0	0	0	0	0	0	0	0	0	0	0	0	0	0	0	0	0	0	0	0	0	0	0	0	0	0	0	0	0	0	0	0	0	0	0	0	0	0	0	0	0	0	0	1	5	3	2	1	4	1	0	0	1	0	0	4	4	3	4	2	2	0	3	7	0	2	7	1	1	0	3	6	2	3	5	0	0	3	4	0	0	1	2	3	3	2	3	1	2	1	1	2	2	0	0	0	0	0	0	0	0	0	1	0	2	1	0	0	0	0	0	0	0	0	0	0	0	0	0	1	0	0	0	0	0	0	0	0	0	0	0	0	0	0	0	1	0	0	0	0	0	0	0	0	0	0	0	0	0	0	0	0	0	0	0	0	0	0	0	0	0	0	0	0	0	0	0	0	0	0	0	0	0	0	0	0	0	0	3	2.33333	0	0	3.66667	2.66667	5	4.5	1	3.66667	4	3.5	0	2.66667	2	1.33333	2	14	0	0	0	1.5	0	0	0	0	0	0	0	0	0	0	0	0	0	0	0	0	1
1022	Gorai.003G008300.1.D;Gorai.003G008300.2.D	Gorai.003G008300.1.D;Gorai.003G008300.2.D	Gorai.003G008300.1.D	Gorai.003G008300.1.D	case 1	K02731 - 20S proteasome subunit alpha 4 (PSMA7) (1 of 3)	Gohir.D03G008100		93524568	AT5G66140.1	proteasome alpha subunit D2	PAD2	V30		V24	P200_V24			M3	7	20		0	0	0	0	0	0	0	0	2	2	1	3	0	2	1	1	2	2	1	1	0	0	0	0	1	4	0	0	0	0	2	2	2	1	1	3	1	2	2	2	2	5	0	0	0	0	2	1	0	1	0	0	0	0	0	0	0	0	0	0	2	2	3	3	2	2	2	1	0	4	3	3	6	3	4	1	1	0	2	2	2	1	1	0	1	3	0	4	2	7	1	2	7	1	3	4	5	4	5	3	7	2	5	4	6	4	2	7	2	4	3	2	2	2	2	4	2	1	1	0	0	0	0	0	0	0	0	0	0	0	1	0	0	0	0	0	0	0	0	0	0	0	0	0	0	0	0	0	0	0	0	0	0	0	3	0	0	0	0	0	0	0	0	0	0	0	0	0	0	0	0	0	0	0	0	0	0	0	0	0	0	0	0	2	1.5	1.66667	1	0	2.5	0	2	1.66667	1.66667	3	0	1.5	0	0	0	0	10	2.33333	2.33333	1.5	3.33333	4.33333	1	2	1	2	4.33333	3.33333	2.66667	4.66667	4	5	4.33333	3	2	2.66667	1	20	0	0	0	0	0	0	0	0	0	0	0	0	0	0	0	0	0	0	0	0	0
1024	Gorai.003G008600.1.D;Gorai.003G008600.2.D	Gorai.003G008600.1.D;Gorai.003G008600.2.D	Gorai.003G008600.1.D	Gorai.003G008600.1.D	case 1	PTHR11607:SF18 - ALPHA-MANNOSIDASE (1 of 2)	Gohir.D03G008400		93523841	AT5G66150.1	Glycosyl hydrolase family 38 protein		V5	APO_V5	V12		V19		M14	14	16	8	0	0	5	0	0	0	10	0	15	11	8	8	5	11	17	13	6	10	10	6	0	0	7	0	10	12	6	3	4	4	3	10	9	6	8	7	3	7	5	2	1	1	0	0	0	0	10	2	0	0	0	0	0	0	0	0	0	0	0	0	0	2	0	1	0	0	1	1	0	0	2	2	4	6	4	0	1	0	0	0	0	1	2	1	2	2	2	0	2	0	0	1	2	2	3	3	2	1	1	2	2	1	2	2	1	0	0	1	1	0	1	2	0	0	1	0	0	0	0	0	0	7	10	0	0	0	7	6	11	0	14	15	0	0	4	5	0	0	0	0	0	0	0	7	0	4	2	0	0	0	0	0	0	3	6	10	0	0	0	0	0	1	5	3	7	0	0	0	0	2	0	0	0	0	0	3	0	0	0	0	0	0	12.5	9	11	9.66667	8	0	9.33333	3.66667	7.33333	7	5	1.33333	0	6	0	0	0	0	12	0	0	1	2	4.66667	0	0	1.33333	2	0	1.5	2.66667	1.33333	1.66667	1.66667	0	1	0	0	0	11	8.5	0	8	14.5	0	0	0	0	3	0	0	6.33333	0	0	5	0	0	0	0	0	6
1025	Gorai.003G008700.4.A;Gorai.003G008700.3.A;Gorai.003G008700.5.A;Gorai.003G008700.2.A;Gorai.003G008700.1.A;Gorai.003G008700.4.D;Gorai.003G008700.3.D;Gorai.003G008700.5.D;Gorai.003G008700.2.D;Gorai.003G008700.1.D;Gorai.003G008700.6.A;Gorai.003G008700.7.A;Gorai.003G008700.6.D;Gorai.003G008700.7.D	Gorai.003G008700.4.A;Gorai.003G008700.3.A;Gorai.003G008700.5.A;Gorai.003G008700.2.A;Gorai.003G008700.1.A;Gorai.003G008700.4.D;Gorai.003G008700.3.D;Gorai.003G008700.5.D;Gorai.003G008700.2.D;Gorai.003G008700.1.D;Gorai.003G008700.6.A;Gorai.003G008700.7.A;Gorai.003G008700.6.D	Gorai.003G008700.4.A	Gorai.003G008700.4.A;Gorai.003G008700.4.D	case 2	K03029 - 26S proteasome regulatory subunit N10 (PSMD4, RPN10) (1 of 3)	Gohir.A02G171600		93439427	AT4G38630.1	regulatory particle non-ATPase 10	ATMCB1,MBP1,MCB1,RPN10			V20	P200_V20			M3		20		0	0	0	0	0	0	0	0	1	3	1	1	1	1	0	3	0	0	0	0	0	0	0	0	0	1	0	0	0	0	1	3	4	0	1	0	0	2	3	0	0	1	0	0	0	0	0	0	0	0	0	0	0	0	0	0	0	1	0	0	4	0	2	3	2	1	2	4	2	3	2	3	3	1	5	2	1	1	3	2	2	5	3	3	4	4	4	1	4	3	0	3	8	4	3	3	2	5	4	6	2	4	6	6	7	10	8	5	6	7	6	4	5	3	4	6	4	3	4	0	0	0	0	0	0	0	0	0	0	0	0	0	0	0	0	0	0	0	0	0	0	0	0	0	0	0	0	0	0	0	0	0	0	0	0	0	0	0	0	0	0	0	0	0	0	0	0	0	0	0	0	0	0	0	0	0	0	0	0	0	0	0	0	1.66667	1	0	0	0	0	0	2.66667	0	2.5	0	0	0	0	0	0	0	4	3	2	2.66667	2.66667	3	1.33333	2.33333	3.66667	4	2.66667	5.5	3.33333	3.66667	4	6.33333	7.66667	6.33333	4	4.66667	3.5	20	0	0	0	0	0	0	0	0	0	0	0	0	0	0	0	0	0	0	0	0	0
1026	Gorai.011G099200.1.D;Gorai.011G099200.1.A;Gorai.003G010500.1.A	Gorai.011G099200.1.D;Gorai.011G099200.1.A;Gorai.003G010500.1.A	Gorai.011G099200.1.D	Gorai.003G010500.1.A;Gorai.011G099200.1.A;Gorai.011G099200.1.D	case 3	K02938 - large subunit ribosomal protein L8e (RP-L8e, RPL8) (1 of 3)	Gohir.D10G090200		93523135	AT4G36130.1	Ribosomal protein L2 family		V26	APO_V26	V13	P200_V13			M4	18	20		9	7	19	11	2	8	23	21	24	18	16	13	15	16	17	11	10	12	12	24	0	1	9	4	6	9	3	11	14	10	12	9	10	21	24	18	12	12	17	5	3	7	9	8	5	0	11	14	2	16	3	3	0	4	1	0	1	5	0	4	13	14	13	9	7	7	5	4	12	14	9	10	17	17	15	8	12	7	12	14	16	21	12	15	11	14	9	11	15	17	9	10	20	9	13	9	10	19	15	18	19	9	10	14	13	4	3	17	11	15	12	13	6	9	12	13	10	5	7	1	0	0	0	0	0	0	0	0	0	0	0	0	0	0	0	0	0	0	0	0	0	0	0	0	0	0	0	0	0	0	0	0	0	0	0	0	0	0	0	0	0	0	0	0	0	0	0	0	0	0	0	0	0	0	0	0	0	0	0	0	11.6667	7	22.6667	15.6667	16	11	18	4.66667	6	11.6667	10.3333	21	13.6667	5	7.33333	12.5	7	3.5	1	4.5	20	13.3333	7.66667	7	11	16.3333	9	14	16	11.3333	14.3333	13	10.3333	14.6667	15.3333	12.3333	8	12.6667	9.33333	11.6667	4.33333	20	0	0	0	0	0	0	0	0	0	0	0	0	0	0	0	0	0	0	0	0	0
1028	Gorai.003G011600.1.A;Gorai.003G011600.2.A;Gorai.003G011600.4.A;Gorai.003G011600.5.A;Gorai.003G011600.3.A;Gorai.003G011600.6.A	Gorai.003G011600.1.A;Gorai.003G011600.2.A;Gorai.003G011600.4.A;Gorai.003G011600.5.A;Gorai.003G011600.3.A	Gorai.003G011600.1.A	Gorai.003G011600.1.A	case 1	PTHR11699:SF117 - ALDEHYDE DEHYDROGENASE FAMILY 3 MEMBER F1 (1 of 1)	Gohir.A02G168800		93522585	AT4G36250.1	aldehyde dehydrogenase 3F1	ALDH3F1	V25	APO_V25	V23	P200_V23			M18	8	17		0	0	2	0	0	0	0	0	1	1	1	0	0	2	4	0	0	1	1	3	0	0	1	1	1	2	1	3	3	1	5	10	4	2	4	4	2	5	2	0	0	1	0	1	0	0	7	11	0	4	0	0	0	0	0	0	0	0	0	0	1	0	1	0	0	0	0	0	0	4	2	2	6	8	11	0	2	0	9	7	7	10	8	9	3	3	3	6	10	19	1	0	13	4	5	3	7	12	15	9	14	2	10	8	9	0	0	14	16	15	15	3	2	3	10	12	3	1	2	0	0	0	0	0	0	0	0	0	0	0	0	0	0	0	0	0	0	0	0	0	0	0	0	0	0	0	0	0	0	0	0	0	0	0	0	0	0	0	0	0	0	0	0	0	0	0	0	0	0	0	0	0	0	0	0	0	0	0	0	0	0	0	0	1	3	0	2	1	1.33333	2.33333	6.33333	3.33333	3	0	0	9	0	0	0	0	10	1	0	0	2.66667	8.33333	0	7.66667	9	3	11.6667	7	4	11.3333	8.33333	9	0	15.3333	2.66667	8.33333	1.5	16	0	0	0	0	0	0	0	0	0	0	0	0	0	0	0	0	0	0	0	0	0
1029	Gorai.003G011600.1.D;Gorai.003G011600.2.D;Gorai.003G011600.4.D;Gorai.003G011600.5.D;Gorai.003G011600.3.D;Gorai.003G011600.6.D	Gorai.003G011600.1.D;Gorai.003G011600.2.D;Gorai.003G011600.4.D;Gorai.003G011600.5.D	Gorai.003G011600.1.D	Gorai.003G011600.1.D	case 1	PTHR11699:SF117 - ALDEHYDE DEHYDROGENASE FAMILY 3 MEMBER F1 (1 of 1)	Gohir.D03G011200		93522585	AT4G36250.1	aldehyde dehydrogenase 3F1	ALDH3F1			V38						9		0	0	1	0	0	0	1	0	0	0	0	0	1	1	2	0	0	0	0	1	0	0	1	0	0	0	1	0	1	0	1	1	2	0	0	0	1	2	1	0	0	0	0	0	0	0	1	2	0	1	0	0	0	0	0	0	2	0	0	0	0	0	0	0	0	0	0	0	0	1	0	0	3	1	2	0	0	0	1	1	2	3	2	3	1	0	1	0	2	4	0	0	2	0	0	0	1	4	2	2	4	0	1	4	0	0	0	2	3	4	2	0	0	0	3	3	0	0	0	0	0	0	0	0	0	0	0	0	0	0	0	0	0	0	0	0	0	0	0	0	0	0	0	0	0	0	0	0	0	0	0	0	0	0	0	0	0	0	0	0	0	0	0	0	0	0	0	0	0	0	0	0	0	0	0	0	0	0	0	0	0	0	0	0	1.33333	0	0	0	0	0	1.33333	0	1.33333	0	0	1.5	0	0	0	0	4	0	0	0	0	2	0	1.33333	2.66667	1	3	0	0	2.33333	3	2.5	0	3	0	3	0	10	0	0	0	0	0	0	0	0	0	0	0	0	0	0	0	0	0	0	0	0	0
1030	Gorai.003G012200.1.D;Gorai.003G012200.1.A	Gorai.003G012200.1.D;Gorai.003G012200.1.A	Gorai.003G012200.1.D	Gorai.003G012200.1.A;Gorai.003G012200.1.D	case 2	PTHR24067:SF155 - UBIQUITIN-CONJUGATING ENZYME E2 16-RELATED (1 of 1)	Gohir.D03G011900		93522406	AT1G75440.1	ubiquitin-conjugating enzyme 16	UBC16											0	0	0	0	0	0	0	0	0	0	0	0	0	0	0	2	0	0	0	0	0	0	0	0	0	0	0	0	0	0	0	0	0	1	2	1	1	1	0	0	0	0	0	0	0	0	1	0	0	0	0	0	0	0	0	0	0	0	0	0	1	0	0	0	0	0	0	0	0	1	3	0	0	0	0	0	0	0	0	0	0	0	0	0	0	0	1	0	1	0	0	0	0	0	0	0	1	0	0	2	0	0	0	0	1	0	0	1	2	0	1	0	0	0	0	0	0	0	0	0	0	0	0	0	0	0	0	0	0	0	0	0	0	0	0	0	0	0	0	0	0	0	0	0	0	0	0	0	0	0	0	0	0	0	0	0	0	0	0	0	0	0	0	0	0	0	0	0	0	0	0	0	0	0	0	0	0	0	0	0	0	0	0	0	0	0	0	0	0	0	0	1.33333	1	0	0	0	0	0	0	0	2	0	0	0	2	0	0	0	0	0	0	0	0	0	0	0	0	1.5	0	0	0	2	0	0	0	0	0	0	0	0	0	0	0	0	0	0	0	0	0	0	0	0	0
1031	Gorai.003G013400.4.D;Gorai.003G013400.2.D;Gorai.003G013400.5.D;Gorai.003G013400.3.D;Gorai.003G013400.1.D;Gorai.003G013400.4.A;Gorai.003G013400.5.A;Gorai.003G013400.3.A;Gorai.003G013400.2.A;Gorai.003G013400.1.A	Gorai.003G013400.4.D;Gorai.003G013400.2.D;Gorai.003G013400.5.D;Gorai.003G013400.3.D;Gorai.003G013400.1.D;Gorai.003G013400.4.A;Gorai.003G013400.5.A;Gorai.003G013400.3.A;Gorai.003G013400.2.A;Gorai.003G013400.1.A	Gorai.003G013400.4.D	Gorai.003G013400.4.A;Gorai.003G013400.4.D	case 2	PTHR23172:SF19 - AUXILLIN, ISOFORM A (1 of 2)	Gohir.D03G013100		93065900	AT4G36520.1	Chaperone DnaJ-domain superfamily protein												0	0	0	0	0	0	0	0	0	0	0	0	0	0	0	0	0	0	0	0	0	0	0	0	0	0	0	0	0	0	0	0	0	0	0	0	0	0	0	0	0	0	0	0	0	0	0	0	0	0	0	0	0	0	0	0	0	0	0	0	0	0	0	0	0	0	0	0	0	0	0	0	0	0	0	0	0	0	0	0	0	0	0	0	0	0	0	0	0	0	0	0	0	0	0	0	1	1	0	0	0	0	0	0	0	0	0	0	0	0	0	0	0	0	0	0	0	0	0	0	0	0	0	0	0	0	0	0	0	0	0	0	0	0	0	0	0	0	0	0	0	0	0	0	0	0	0	0	0	0	0	0	0	0	0	1	0	0	0	0	0	0	0	0	0	0	0	0	0	0	0	0	0	0	0	0	0	0	0	0	0	0	0	0	0	0	0	0	0	0	0	0	0	0	0	0	0	0	0	0	0	0	0	0	0	0	0	0	0	0	0	0	0	1	0	0	0	0	0	0	0	1	0	0	0	0	0	0	0	0	0	0	0	0	0	0	0	0	0	0	0	0	0
1032	Gorai.003G013500.1.A;Gorai.003G013500.2.A	Gorai.003G013500.1.A;Gorai.003G013500.2.A	Gorai.003G013500.1.A	Gorai.003G013500.1.A	case 1	PTHR13061//PTHR13061:SF9 - DYNACTIN SUBUNIT P25 // SUBFAMILY NOT NAMED (1 of 3)	Gohir.A02G166800		93441372	AT1G19580.1	gamma carbonic anhydrase 1	GAMMA CA1			V6						7		0	0	0	0	0	0	0	0	1	1	0	1	0	1	0	0	1	0	0	0	0	0	0	0	0	0	0	0	0	0	0	0	0	0	0	0	0	0	0	0	0	0	0	0	0	0	1	0	0	0	0	0	0	0	0	0	0	0	0	0	2	0	1	5	4	0	1	2	3	2	4	3	0	0	0	1	0	0	0	0	0	4	3	2	2	0	1	0	0	0	0	0	2	1	0	0	0	0	0	0	0	0	0	0	0	2	3	0	0	0	0	0	0	0	0	2	0	0	0	0	0	0	0	0	0	0	0	0	0	0	0	0	0	0	0	0	0	0	0	0	0	0	0	0	0	0	0	0	0	0	0	0	0	0	0	0	0	0	0	0	0	0	0	0	0	0	0	0	0	0	0	0	0	0	0	0	0	0	0	0	0	0	0	1	0	0	0	0	0	0	0	0	0	0	0	0	0	0	0	0	1	1.5	4.5	2	3	0	0	0	3	1.5	0	0	0	0	0	0	2.5	0	0	0	0	7	0	0	0	0	0	0	0	0	0	0	0	0	0	0	0	0	0	0	0	0	0
1034	Gorai.003G015200.1.D;Gorai.003G015200.1.A	Gorai.003G015200.1.D;Gorai.003G015200.1.A	Gorai.003G015200.1.D	Gorai.003G015200.1.A;Gorai.003G015200.1.D	case 2	KOG3381 - Uncharacterized conserved protein (1 of 2)	Gohir.D03G014900	Gh_D03G015200	93522950	AT3G50845.1	Protein of unknown function (DUF59)				V9						17		0	0	0	0	0	0	1	0	0	0	1	2	1	0	0	0	1	0	0	0	0	0	0	0	0	1	0	0	1	0	1	0	0	1	0	0	0	0	0	0	0	0	0	0	0	0	0	0	0	0	0	0	0	0	0	0	0	0	0	0	1	2	2	1	1	2	0	1	0	0	2	1	2	1	2	2	2	1	1	1	0	2	3	0	3	3	2	0	2	2	0	2	2	3	0	3	0	2	3	2	2	1	2	3	4	0	1	3	2	2	1	1	0	1	2	1	1	2	0	0	0	0	0	0	0	0	0	0	0	0	0	0	0	0	0	0	0	0	0	0	0	0	0	0	0	0	0	0	0	0	0	0	0	0	1	0	0	0	0	0	0	0	0	0	0	0	0	0	0	0	0	0	0	0	0	0	0	0	0	0	0	0	0	1.5	0	0	0	0	0	0	0	0	0	0	0	0	0	0	0	0	1	1.66667	1.33333	0	1.5	1.66667	1.66667	1	2.5	2.66667	2	2	3	2.5	1.66667	3	2	1.66667	1	1.33333	0	18	0	0	0	0	0	0	0	0	0	0	0	0	0	0	0	0	0	0	0	0	0
1036	Gorai.003G015800.3.D;Gorai.003G015800.3.A;Gorai.003G015800.2.D;Gorai.003G015800.2.A;Gorai.003G015800.1.D;Gorai.003G015800.1.A	Gorai.003G015800.3.D;Gorai.003G015800.3.A;Gorai.003G015800.2.D;Gorai.003G015800.2.A;Gorai.003G015800.1.D;Gorai.003G015800.1.A	Gorai.003G015800.3.D	Gorai.003G015800.3.A;Gorai.003G015800.3.D	case 2	K18647 - acidic leucine-rich nuclear phosphoprotein 32 family member B (ANP32B) (1 of 2)	Gohir.D03G015600	Gh_D03G016100	93441005	AT3G50690.1	Leucine-rich repeat (LRR) family protein				V31						3		0	0	0	0	0	0	1	0	0	1	0	1	1	1	0	0	0	0	0	0	0	0	0	0	0	0	0	0	0	0	1	0	0	0	0	0	0	0	0	0	0	0	0	0	0	0	0	0	0	0	0	0	0	0	0	0	0	0	0	0	0	0	0	0	0	0	0	0	1	0	0	2	0	0	0	0	0	0	0	0	0	0	0	0	0	0	0	0	0	0	0	0	0	0	1	1	1	1	2	2	2	0	0	0	0	1	0	0	1	1	0	0	0	0	0	1	0	0	1	0	0	0	0	0	0	0	0	0	0	0	0	0	0	0	0	0	0	0	0	0	0	0	0	0	0	0	0	0	0	0	0	0	0	0	0	0	0	0	0	0	0	0	0	0	0	0	0	0	0	0	0	0	0	0	0	0	0	0	0	0	0	0	0	1	1	0	0	0	0	0	0	0	0	0	0	0	0	0	0	0	2	0	0	0	0	0	0	0	0	0	0	0	1	1.33333	2	0	0	1	0	0	0	4	0	0	0	0	0	0	0	0	0	0	0	0	0	0	0	0	0	0	0	0	0
1037	Gorai.003G016700.1.A;Gorai.008G069000.1.D	Gorai.003G016700.1.A	Gorai.003G016700.1.A	Gorai.003G016700.1.A	case 1	K03809 - NAD(P)H dehydrogenase (quinone) (wrbA) (1 of 7)	Gohir.A02G163700		93524252	AT4G36750.1	Quinone reductase family protein											1	0	0	0	0	0	0	0	0	0	0	0	0	0	0	0	0	0	0	0	0	0	0	0	0	0	0	0	0	0	0	0	0	0	0	0	0	0	0	0	0	0	0	0	0	0	0	0	0	0	0	0	0	0	0	0	0	0	0	0	0	0	0	0	0	0	0	0	0	0	0	0	0	0	0	0	0	0	0	0	0	0	0	0	0	0	0	0	0	0	0	0	0	0	0	0	0	0	0	0	0	0	0	0	0	0	0	0	0	0	0	0	0	0	0	0	0	0	0	0	0	0	0	0	0	0	0	0	0	0	0	0	0	0	0	0	0	0	0	0	0	0	0	0	0	0	0	0	0	0	0	0	0	0	3	0	0	0	0	0	2	2	6	1	1	2	0	0	0	0	0	0	0	0	0	0	0	0	0	0	0	0	0	0	0	0	0	0	0	0	0	0	0	0	0	0	0	0	0	0	0	0	0	0	0	0	0	0	0	0	0	0	0	0	0	0	0	0	0	0	0	0	0	0	0	0	0	0	0	0	0	0	0	0	0	0	3.33333	1.33333	0	0	0	0	0	2
1038	Gorai.003G016700.1.D	Gorai.003G016700.1.D	Gorai.003G016700.1.D	Gorai.003G016700.1.D	case 1	K03809 - NAD(P)H dehydrogenase (quinone) (wrbA) (1 of 7)	Gohir.D03G016500		93524252	AT4G36750.1	Quinone reductase family protein						V20				3	3	0	0	0	0	0	0	0	0	0	1	0	0	0	0	0	0	0	0	0	0	0	0	0	0	0	0	0	0	0	0	0	0	0	0	0	0	0	1	0	0	0	0	0	0	0	2	0	0	0	0	0	0	0	0	0	0	0	0	0	1	0	0	0	0	0	0	0	0	0	0	0	0	1	0	4	0	0	0	0	0	0	1	0	1	0	0	0	0	0	3	0	0	0	0	0	0	1	2	5	1	1	0	0	0	0	0	0	2	0	3	1	0	0	0	0	0	0	0	0	0	0	0	0	0	0	0	0	0	0	0	0	0	0	0	0	0	0	0	0	2	0	0	0	0	0	0	0	0	0	0	0	0	0	13	4	6	6	0	0	6	9	18	4	8	6	0	0	0	0	0	0	0	0	0	0	9	0	0	0	0	0	0	0	0	0	0	0	0	0	0	0	0	0	0	0	0	0	0	0	0	0	0	0	0	0	2.5	0	0	1	0	0	0	0	2.66667	1	0	0	2	0	0	0	5	0	0	0	0	0	0	0	0	0	0	0	7.66667	0	11	6	0	0	0	0	0	3
1039	Gorai.003G019000.1.D;Gorai.003G019000.1.A	Gorai.003G019000.1.D;Gorai.003G019000.1.A	Gorai.003G019000.1.D	Gorai.003G019000.1.A;Gorai.003G019000.1.D	case 2	PTHR10334:SF207 - CAP (CYSTEINE-RICH SECRETORY PROTEINS, ANTIGEN 5, AND PATHOGENESIS-RELATED 1 PROTEIN) SUPERFAMILY PROTEIN (1 of 2)	Gohir.D03G018500		93524638	AT5G66590.1	CAP (Cysteine-rich secretory proteins, Antigen 5, and Pathogenesis-related 1 protein) superfamily protein		V15		V4	P200_V4			M5	11	20	1	0	0	0	0	0	0	2	0	4	4	3	1	0	3	3	5	3	4	0	0	0	0	0	0	9	11	8	0	0	0	1	2	3	1	3	6	0	2	2	2	3	3	1	0	0	7	4	0	0	0	0	0	0	0	0	0	0	0	0	0	3	4	3	3	4	1	5	5	5	6	6	6	3	2	5	5	6	0	2	3	1	5	6	6	9	6	7	2	5	3	0	0	5	6	3	2	2	2	3	5	3	2	3	5	6	7	8	5	3	4	4	4	1	1	3	5	4	2	4	0	0	0	1	0	0	0	0	0	3	0	2	0	0	0	0	0	0	0	0	0	0	0	0	0	0	0	1	0	0	0	0	0	0	0	0	0	0	0	0	0	0	0	0	0	0	0	0	0	0	0	0	0	0	0	0	0	0	0	0	0	0	0	3	2.66667	3	4	0	0	9.33333	0	2	3.33333	2	2.66667	0	5.5	0	0	0	0	10	3.33333	2.66667	5	6	3.33333	5.5	2	5.66667	7.33333	3.33333	0	3.66667	2.33333	3.33333	4.66667	6.66667	3.66667	2	4	3	19	0	0	0	0	0	0	0	0	0	0	0	0	0	0	0	0	0	0	0	0	0
1041	Gorai.003G019300.1.D;Gorai.003G019300.2.D	Gorai.003G019300.1.D;Gorai.003G019300.2.D	Gorai.003G019300.1.D	Gorai.003G019300.1.D	case 1	PTHR15081 - NUCLEAR AUTOANTIGENIC SPERM PROTEIN NASP -RELATED (1 of 3)	Gohir.D03G018900		93518722	AT4G37210.1	Tetratricopeptide repeat (TPR)-like superfamily protein				V35						8		0	0	1	0	0	0	1	0	0	0	0	0	0	0	2	0	0	0	0	0	0	0	0	0	0	0	0	0	1	0	0	0	0	0	0	0	0	1	2	0	1	0	0	0	0	0	1	0	0	0	0	0	0	0	0	0	0	0	0	0	0	0	0	0	0	0	0	0	0	0	0	0	2	2	0	0	0	0	0	0	0	0	0	0	0	0	1	0	0	1	0	1	1	1	0	0	1	1	2	1	4	2	0	0	1	6	3	0	2	1	0	0	0	0	1	1	0	0	0	0	0	0	0	0	0	0	0	0	0	0	0	0	0	0	0	0	0	0	0	0	0	0	0	0	0	0	0	0	0	0	0	0	0	0	0	0	0	0	0	1	0	0	0	0	0	0	0	0	0	1	0	0	0	0	0	0	0	0	0	0	0	0	0	0	0	0	0	0	0	0	0	0	1.5	0	0	0	0	0	0	0	1	0	0	0	0	2	0	0	0	0	0	1	0	1.33333	2.33333	0	4.5	1.5	0	1	0	7	0	0	0	0	0	0	0	0	0	0	0	0	0	0	0	0	0	0	0	0	0
1044	Gorai.003G026000.7.D;Gorai.003G026000.6.D;Gorai.003G026000.5.D;Gorai.003G026000.2.D;Gorai.003G026000.4.D;Gorai.003G026000.1.D;Gorai.003G026000.3.D	Gorai.003G026000.7.D;Gorai.003G026000.6.D;Gorai.003G026000.5.D;Gorai.003G026000.2.D;Gorai.003G026000.4.D;Gorai.003G026000.1.D;Gorai.003G026000.3.D	Gorai.003G026000.7.D	Gorai.003G026000.7.D	case 1	PTHR11911//PTHR11911:SF109 - INOSINE-5-MONOPHOSPHATE DEHYDROGENASE RELATED // SUBFAMILY NOT NAMED (1 of 2)	Gohir.D03G024450		93522426	AT4G36910.1	Cystathionine beta-synthase (CBS) family protein	CDCP2,LEJ2			V16						13		0	0	0	0	0	0	0	0	0	0	0	0	0	0	0	0	0	0	0	0	0	0	0	0	0	0	0	0	0	0	0	0	0	0	0	0	0	0	0	0	0	0	0	0	0	0	0	0	0	0	0	0	0	0	0	0	0	0	0	0	1	0	0	1	0	0	1	1	1	4	1	2	1	0	2	1	0	0	0	0	0	1	1	1	2	2	1	0	0	3	0	0	1	0	2	0	2	3	3	3	2	0	0	1	2	8	8	0	2	4	1	0	0	0	0	1	0	0	0	0	0	0	0	0	0	0	0	0	0	0	0	0	0	0	0	0	0	0	0	0	0	0	0	0	0	0	0	0	0	0	0	0	0	0	0	0	0	0	0	0	0	0	0	0	0	0	0	0	0	0	0	0	0	0	0	0	0	0	0	0	0	0	0	0	0	0	0	0	0	0	0	0	0	0	0	0	0	0	0	0	0	0	0	1	2.33333	1.5	0	0	1	1.66667	0	0	0	2.66667	2.5	1.5	8	2.33333	0	0	0	10	0	0	0	0	0	0	0	0	0	0	0	0	0	0	0	0	0	0	0	0	0
1045	Gorai.003G029900.3.A;Gorai.003G029900.1.A;Gorai.003G029900.2.A;Gorai.003G029900.4.A;Gorai.011G108000.2.D;Gorai.011G108000.2.A	Gorai.003G029900.3.A;Gorai.003G029900.1.A;Gorai.003G029900.2.A;Gorai.003G029900.4.A	Gorai.003G029900.3.A	Gorai.003G029900.3.A	case 1	PTHR24093:SF262 - CALCIUM-TRANSPORTING ATPASE 2, PLASMA MEMBRANE-TYPE-RELATED (1 of 3)	Gohir.A02G152000		93523464	AT4G37640.1	calcium ATPase 2	ACA2			V37						5		0	0	1	0	0	0	0	0	0	0	0	0	0	0	0	0	0	0	0	0	0	0	0	0	0	0	0	0	0	0	0	0	0	0	0	0	0	0	0	0	0	0	0	0	0	0	2	1	0	0	0	0	0	0	0	0	0	0	0	0	0	0	0	0	0	0	0	0	0	0	0	0	0	0	1	0	0	0	2	1	2	3	1	3	0	1	0	1	1	2	0	0	2	0	1	0	1	2	2	0	1	0	0	0	0	0	0	2	1	3	1	0	0	0	1	2	0	0	0	0	0	0	0	0	0	0	0	0	0	0	0	0	0	0	0	0	0	0	0	0	0	0	0	0	0	0	0	0	0	0	0	0	0	0	0	0	0	0	0	0	0	0	0	0	0	0	0	0	0	0	0	0	0	0	0	0	0	0	0	0	0	0	0	0	0	0	0	0	0	0	0	0	0	0	0	1.5	0	0	0	0	1	0	0	0	0	0	0	1.66667	2.33333	0	1.33333	0	0	1.66667	0	0	0	1.66667	0	1.5	0	6	0	0	0	0	0	0	0	0	0	0	0	0	0	0	0	0	0	0	0	0	0
1046	Gorai.003G029900.3.D;Gorai.003G029900.2.D;Gorai.003G029900.1.D;Gorai.003G029900.4.D	Gorai.003G029900.3.D;Gorai.003G029900.2.D;Gorai.003G029900.1.D;Gorai.003G029900.4.D	Gorai.003G029900.3.D	Gorai.003G029900.3.D	case 1	PTHR24093:SF262 - CALCIUM-TRANSPORTING ATPASE 2, PLASMA MEMBRANE-TYPE-RELATED (1 of 3)	Gohir.D03G028400		93523464	AT4G37640.1	calcium ATPase 2	ACA2	V24		V38					3	9		0	0	4	0	0	0	0	0	0	0	0	0	0	0	1	0	0	0	0	2	0	0	0	0	0	1	0	0	1	0	2	2	2	0	0	0	3	1	1	0	0	0	0	0	0	0	4	7	0	1	0	0	0	0	0	0	0	0	0	0	3	0	0	0	0	0	0	0	0	2	0	0	4	2	9	0	0	0	5	2	6	6	5	6	2	2	3	0	5	5	0	0	11	0	2	0	5	4	8	1	5	0	0	0	0	0	0	4	6	7	4	0	0	0	2	5	0	0	0	0	0	0	0	0	0	0	0	0	0	0	0	0	0	0	0	0	0	0	0	0	0	0	0	0	0	0	0	0	0	0	0	0	0	0	0	0	0	0	0	0	0	0	0	0	0	0	0	0	0	0	0	0	0	0	0	0	0	0	0	0	0	0	0	0	0	0	0	0	0	0	2	0	1.66667	0	0	5.5	0	0	0	0	3	0	0	0	0	5	0	4.33333	5.66667	2.33333	5	0	0	5.66667	3	0	0	5.66667	0	3.5	0	9	0	0	0	0	0	0	0	0	0	0	0	0	0	0	0	0	0	0	0	0	0
1047	Gorai.003G030700.3.A;Gorai.003G030700.1.A;Gorai.003G030700.4.A;Gorai.003G030700.3.D;Gorai.003G030700.1.D;Gorai.003G030700.4.D;Gorai.003G030700.5.A;Gorai.003G030700.2.A;Gorai.003G030700.5.D;Gorai.003G030700.2.D	Gorai.003G030700.3.A;Gorai.003G030700.1.A;Gorai.003G030700.4.A;Gorai.003G030700.3.D;Gorai.003G030700.1.D;Gorai.003G030700.4.D;Gorai.003G030700.5.A;Gorai.003G030700.2.A;Gorai.003G030700.5.D;Gorai.003G030700.2.D	Gorai.003G030700.3.A	Gorai.003G030700.3.A;Gorai.003G030700.3.D	case 2	K07955 - ADP-ribosylation factor-like protein 8 (ARL8) (1 of 4)	Gohir.A02G151300		93524648	AT3G49870.1	ADP-ribosylation factor-like A1C	ARLA1C,ATARLA1C	V6		V24	P200_V24			M3	7	20		0	0	0	0	0	0	1	0	5	3	0	0	0	5	2	1	4	4	2	1	0	0	0	0	1	3	0	0	1	2	4	3	4	5	7	7	3	7	6	1	1	4	1	0	0	0	2	2	0	6	0	0	0	0	0	0	0	0	0	0	5	5	6	5	6	4	3	4	3	4	2	4	12	10	12	7	4	4	7	5	5	3	6	9	3	4	6	5	8	11	5	12	13	4	4	5	6	12	8	7	12	6	7	5	7	4	6	10	6	11	7	6	6	5	2	6	4	6	10	2	0	0	0	0	0	0	0	0	0	0	0	0	0	0	0	0	0	0	0	0	0	0	0	0	0	0	0	0	0	0	0	0	0	0	0	0	0	0	0	0	0	0	0	0	0	0	0	0	1	0	0	0	0	0	0	0	0	0	0	0	0	0	3	0	3.5	3	1.5	0	2	1.5	3.66667	6.33333	5.33333	2	0	2	0	0	0	0	11	5.33333	5	3.33333	3.33333	11.3333	5	5.66667	6	4.33333	8	10	4.33333	8.66667	8.33333	6.33333	6.66667	8	5.66667	4	6	20	0	0	0	0	0	0	0	0	0	0	0	0	0	0	0	0	0	0	0	0	0
1048	Gorai.003G031000.1.D;Gorai.003G031000.1.A	Gorai.003G031000.1.D;Gorai.003G031000.1.A	Gorai.003G031000.1.D	Gorai.003G031000.1.A;Gorai.003G031000.1.D	case 2	K12872 - pre-mRNA-splicing factor RBM22/SLT11 (RBM22, SLT11) (1 of 1)	Gohir.D03G029400		93520206	AT1G07360.1	CCCH-type zinc fingerfamily protein with RNA-binding domain												0	0	1	0	0	0	0	0	0	0	0	0	1	2	1	0	0	0	0	0	0	0	0	0	0	0	0	0	0	0	0	0	0	0	1	1	0	0	0	0	0	0	0	0	0	1	0	0	0	0	0	0	0	0	0	0	0	0	0	0	0	0	0	0	0	0	0	0	0	0	0	0	0	0	0	0	0	0	0	0	0	0	0	0	0	0	0	0	0	0	0	0	0	0	0	0	0	0	0	0	0	0	0	0	0	0	0	0	0	0	0	0	0	0	0	0	0	0	0	0	0	0	0	0	0	0	0	0	0	0	0	0	0	0	0	0	0	0	0	0	0	0	0	0	0	0	0	0	0	0	0	0	0	0	0	0	0	0	0	0	0	0	0	0	0	0	0	0	0	0	0	0	0	0	0	0	0	0	0	0	0	0	0	0	1.33333	0	0	0	0	0	0	1	0	0	0	0	0	0	0	0	2	0	0	0	0	0	0	0	0	0	0	0	0	0	0	0	0	0	0	0	0	0	0	0	0	0	0	0	0	0	0	0	0	0	0	0	0	0	0	0	0	0	0
1049	Gorai.003G031700.1.A;Gorai.003G031700.2.A	Gorai.003G031700.1.A;Gorai.003G031700.2.A	Gorai.003G031700.1.A	Gorai.003G031700.1.A	case 1	PTHR31923:SF4 - BSD DOMAIN-CONTAINING PROTEIN (1 of 2)	Gohir.A02G150200		93524024	AT3G49800.1	BSD domain-containing protein				V38					1	12		0	0	0	0	0	0	0	0	0	0	0	0	0	0	0	0	0	0	0	0	0	0	0	0	0	0	0	0	0	0	3	2	2	0	0	0	0	1	0	0	0	0	0	0	0	0	0	0	0	0	0	0	0	0	0	0	0	1	0	0	1	0	0	1	1	0	1	1	0	1	1	1	1	1	1	0	0	0	0	0	0	2	2	0	0	2	5	0	0	1	0	0	3	2	2	3	1	0	1	1	2	1	1	3	2	1	0	2	1	1	1	1	1	1	6	3	3	5	2	0	0	0	0	0	0	0	0	0	0	0	0	0	0	0	0	0	0	0	0	0	0	0	0	0	0	0	0	0	0	0	0	0	0	0	0	0	1	1	0	0	0	0	0	0	0	0	0	0	0	0	0	0	0	0	0	0	0	0	0	0	0	0	0	0	0	0	0	0	0	0	2.33333	0	0	0	0	0	0	0	0	0	1	0	1	1	1	1	0	0	2	3.5	0	0	2.33333	1	1.33333	2	1.5	1	1	4	3.5	15	0	0	0	0	0	0	0	0	0	0	0	0	1	0	0	0	0	0	0	0	1
1050	Gorai.003G031700.1.D;Gorai.003G031700.2.D	Gorai.003G031700.1.D;Gorai.003G031700.2.D	Gorai.003G031700.1.D	Gorai.003G031700.1.D	case 1	PTHR31923:SF4 - BSD DOMAIN-CONTAINING PROTEIN (1 of 2)	Gohir.D03G030000		93524024	AT3G49800.1	BSD domain-containing protein				V26					1	10		0	0	0	0	0	0	0	0	0	0	0	0	0	0	1	0	0	0	0	1	0	0	0	0	0	0	0	0	0	0	2	2	1	1	0	0	1	1	1	0	0	0	1	0	0	0	0	1	0	0	0	0	0	1	0	0	0	1	0	1	0	0	0	0	0	0	1	1	0	1	0	0	1	0	0	1	1	0	0	0	0	0	1	1	1	0	1	0	0	1	0	1	0	2	2	2	2	1	0	1	1	1	1	0	2	1	1	2	1	2	1	1	3	1	1	3	1	1	1	0	0	0	0	0	0	0	0	0	0	0	0	0	0	0	0	0	0	0	0	0	0	0	0	0	0	0	0	0	0	0	0	0	0	0	0	0	2	0	1	1	0	1	0	0	0	0	0	0	0	1	0	0	0	0	0	1	1	0	0	0	0	0	0	0	0	0	0	0	0	0	1.66667	0	1	0	0	0	0	0	0	1	3	0	0	1	0	0	1	0	1	1	0	0	2	1.5	1	1.5	1.33333	1.33333	1.66667	1.66667	1	13	0	0	0	0	0	0	0	0	0	0	0	0	1.5	1	0	0	0	0	1	0	3
1051	Gorai.003G033300.2.A;Gorai.003G033300.1.A	Gorai.003G033300.2.A;Gorai.003G033300.1.A	Gorai.003G033300.2.A	Gorai.003G033300.2.A	case 1	PTHR11010:SF38 - LYSOSOMAL PRO-X CARBOXYPEPTIDASE (1 of 1)	Gohir.A02G148700	Gh_A02G196200	93516039	AT5G65760.1	Serine carboxypeptidase S28 family protein		V5	APO_V5	V26		V12		M14	11	4	12	0	0	0	0	0	0	2	0	5	1	2	2	3	4	6	7	1	3	3	3	0	0	2	1	2	4	1	1	1	2	5	3	3	7	3	2	11	7	7	0	3	3	0	0	0	1	4	5	0	3	0	0	0	0	0	0	0	0	0	0	0	0	0	1	1	0	0	0	0	0	0	0	1	0	1	0	1	0	0	0	0	0	0	1	0	0	0	0	0	1	0	0	1	0	0	0	1	0	0	2	0	0	4	4	2	0	1	0	1	0	1	0	0	0	0	0	2	1	0	0	0	1	6	0	0	0	2	4	6	2	7	6	0	0	8	5	2	0	0	0	0	0	0	6	0	7	1	0	0	0	0	0	0	14	8	13	9	6	9	14	11	20	25	26	20	0	0	0	1	15	9	0	0	0	7	14	4	0	0	0	0	0	3.5	1.66667	4.33333	3.66667	3	1.5	2.33333	1.33333	3.66667	4	8.33333	3	0	3.33333	0	0	0	0	13	0	1	0	0	1	0	0	0	0	0	0	0	0	0	3.33333	0	1	0	0	0	4	3.5	0	4	5	0	3.5	0	0	4	0	0	11.6667	8	15	23.6667	0	8.33333	0	8.33333	0	11
1052	Gorai.003G033300.2.D;Gorai.003G033300.1.D	Gorai.003G033300.2.D;Gorai.003G033300.1.D	Gorai.003G033300.2.D	Gorai.003G033300.2.D	case 1	PTHR11010:SF38 - LYSOSOMAL PRO-X CARBOXYPEPTIDASE (1 of 1)	Gohir.D03G031700		93516039	AT5G65760.1	Serine carboxypeptidase S28 family protein						V20					3	0	0	0	0	0	0	0	0	0	0	0	0	1	0	0	0	0	0	0	1	0	0	0	0	0	0	0	0	0	0	0	0	0	1	0	0	1	0	0	0	0	0	0	0	0	0	0	0	0	0	0	0	0	0	0	0	0	0	0	0	0	0	0	0	0	0	0	0	0	0	0	0	0	0	0	0	0	0	0	0	0	0	0	0	0	0	0	0	0	0	0	0	0	0	0	0	0	0	0	0	0	0	0	1	0	0	0	0	0	0	0	0	0	0	0	0	0	0	0	0	0	0	3	0	0	0	0	0	2	0	0	1	0	0	1	0	0	0	0	0	0	0	0	1	0	1	0	0	0	0	0	0	0	1	0	4	2	2	2	2	3	2	4	3	2	0	0	0	0	1	1	0	0	0	0	1	0	0	0	0	0	0	0	0	0	0	0	0	0	0	0	0	0	0	0	0	0	0	0	0	0	0	0	0	0	0	0	0	0	0	0	0	0	0	0	0	0	0	0	0	0	0	0	0	0	0	0	0	0	0	0	0	0	2.5	2	2.33333	3	0	1	0	0	0	5
1053	Gorai.003G034000.1.D;Gorai.003G034000.1.A	Gorai.003G034000.1.D;Gorai.003G034000.1.A	Gorai.003G034000.1.D	Gorai.003G034000.1.A;Gorai.003G034000.1.D	case 2	K02266 - cytochrome c oxidase subunit 6a (COX6A) (1 of 2)	Gohir.D03G032400		93519247	AT4G37830.1	cytochrome c oxidase-related				V15					2	13		0	0	0	0	0	0	0	0	6	7	0	0	0	5	6	1	1	0	0	0	0	0	0	0	2	0	0	0	0	0	4	7	3	1	4	0	11	4	3	0	1	2	0	0	0	0	8	3	0	0	0	0	0	0	0	0	0	0	0	0	2	1	0	0	0	0	0	1	1	3	0	2	3	0	1	2	1	2	1	0	0	3	3	3	3	4	2	0	2	3	0	3	2	2	1	2	2	5	5	6	3	0	2	1	1	0	0	1	4	1	2	1	0	0	5	8	1	0	0	0	0	0	0	0	0	0	0	0	0	0	0	0	0	0	0	0	0	0	0	0	0	0	0	0	0	0	0	0	0	0	0	0	0	0	0	0	0	0	0	0	0	0	0	0	0	0	0	0	0	0	0	0	0	0	0	0	0	0	0	0	0	0	0	0	5.5	1	0	0	0	0	4.66667	2.5	6	1.5	0	5.5	0	0	0	0	7	1.5	0	1	2.5	2	1.66667	0	3	3	2.5	2.5	1.66667	4	4.5	1.33333	0	2.33333	0	4.66667	0	15	0	0	0	0	0	0	0	0	0	0	0	0	0	0	0	0	0	0	0	0	0
1054	Gorai.003G034300.1.A;Gorai.003G034300.2.A;Gorai.003G034300.1.D;Gorai.003G034300.2.D;Gorai.002G211700.2.D;Gorai.002G211700.2.A;Gorai.002G211700.1.D;Gorai.002G211700.1.A	Gorai.003G034300.1.A;Gorai.003G034300.2.A;Gorai.003G034300.1.D;Gorai.003G034300.2.D	Gorai.003G034300.1.A	Gorai.003G034300.1.A;Gorai.003G034300.1.D	case 2	PTHR11540:SF27 - MALATE DEHYDROGENASE, GLYOXYSOMAL-RELATED (1 of 1)	Gohir.A02G147700		93522472	AT2G22780.1	peroxisomal NAD-malate dehydrogenase 1	PMDH1			V38						15		0	0	0	0	0	0	3	0	3	2	0	0	1	2	1	2	1	1	1	1	0	0	0	0	1	2	1	0	0	0	1	1	1	2	1	1	3	3	1	0	1	1	0	0	0	0	1	1	0	2	0	0	0	0	0	0	0	0	0	0	1	0	1	1	0	3	1	1	1	2	2	3	4	2	10	1	0	1	2	1	1	3	4	2	5	5	5	2	3	11	0	4	6	1	4	1	1	12	8	7	8	1	5	5	13	1	3	2	6	9	6	4	3	1	14	8	2	2	1	0	0	0	0	0	0	0	0	0	0	0	0	0	0	0	0	0	0	0	0	0	0	0	0	0	0	0	0	0	0	0	0	0	0	0	0	0	0	0	0	0	0	0	0	0	0	0	0	0	0	0	0	0	0	0	0	0	0	0	0	0	0	0	3	0	1.33333	1.33333	1	0	1.33333	0	1	1.33333	2.33333	1	0	1	0	0	0	0	10	1	2	1	2.33333	5.33333	1	1.33333	3	5	5.33333	5	2	7	5.33333	7.66667	2	7	2.66667	8	1.5	20	0	0	0	0	0	0	0	0	0	0	0	0	0	0	0	0	0	0	0	0	0
1055	Gorai.003G035500.1.D;Gorai.003G035500.1.A	Gorai.003G035500.1.D;Gorai.003G035500.1.A	Gorai.003G035500.1.D	Gorai.003G035500.1.A;Gorai.003G035500.1.D	case 2	PTHR12170:SF3 - REQUIRED FOR MEIOTIC NUCLEAR DIVISION 5 HOMOLOG B (S. CEREVISIAE) (1 of 3)	Gohir.D03G033800		93522264	AT4G37880.1	LisH/CRA/RING-U-box domains-containing protein										2		0	0	0	0	0	0	0	0	0	0	0	0	0	0	0	0	0	0	0	0	0	0	0	0	0	0	0	0	0	0	0	0	0	0	0	0	0	0	0	0	0	0	0	0	0	0	0	0	0	0	0	0	0	0	0	0	0	0	0	0	0	0	0	0	0	0	0	0	0	0	0	0	2	1	2	0	0	0	0	0	0	1	1	0	1	2	2	0	2	1	0	1	3	0	1	1	0	2	3	1	1	0	0	0	1	0	0	2	1	1	1	0	0	0	2	2	0	0	0	0	0	0	0	0	0	0	0	0	0	0	0	0	0	0	0	0	0	0	0	0	0	0	0	0	0	0	0	0	0	0	0	0	0	0	0	0	0	0	0	0	0	0	0	0	0	0	0	0	0	0	0	0	0	0	0	0	0	0	0	0	0	0	0	0	0	0	0	0	0	0	0	0	0	0	0	0	0	0	0	0	0	0	0	0	0	1.66667	0	0	1	1.66667	1.5	2	1	2.5	1	0	0	1	0	2	0	10	0	0	0	0	0	0	0	0	0	0	0	0	0	0	0	0	0	0	0	0	0
1056	Gorai.003G036300.1.D;Gorai.003G036300.1.A;Gorai.007G330000.2.A.p2;Gorai.012G145400.1.D;Gorai.012G145400.1.A	Gorai.003G036300.1.D;Gorai.003G036300.1.A;Gorai.007G330000.2.A.p2	Gorai.003G036300.1.D	Gorai.003G036300.1.A;Gorai.003G036300.1.D	case 2	PF00069//PF00139 - Protein kinase domain (Pkinase) // Legume lectin domain (Lectin_legB) (1 of 51)	Gohir.D03G034600		93442346	AT5G10530.1	Concanavalin A-like lectin protein kinase family protein												0	0	0	0	0	0	0	0	0	0	0	0	0	0	0	0	0	0	0	0	0	0	0	0	0	0	0	0	0	0	0	0	0	0	0	0	0	0	0	0	0	0	0	0	0	0	0	0	0	0	0	0	0	0	0	0	0	0	0	0	0	0	0	0	0	0	0	0	0	0	0	0	0	0	0	0	0	0	0	0	0	0	0	0	0	0	2	0	0	0	0	0	0	0	0	0	0	0	0	0	0	0	0	0	0	0	0	0	0	0	0	0	0	0	0	0	0	0	0	0	0	0	0	0	0	0	0	0	0	0	0	0	0	0	0	0	0	0	0	0	0	0	0	0	0	0	0	0	0	0	0	0	0	0	0	0	0	0	0	0	0	0	0	0	0	0	0	0	0	2	1	0	0	0	1	2	1	0	0	0	0	0	0	0	0	0	0	0	0	0	0	0	0	0	0	0	0	0	0	0	0	0	0	0	0	0	0	0	0	0	0	0	0	0	0	0	0	0	0	0	0	0	0	0	0	0	0	0	0	0	0	0	0	0	0	0	0	0	1.5	0	1.33333	0	2
1058	Gorai.003G038600.1.D;Gorai.003G038600.1.A;Gorai.003G038600.5.D;Gorai.003G038600.5.A;Gorai.003G038600.4.D;Gorai.003G038600.4.A;Gorai.003G038600.3.D;Gorai.003G038600.3.A;Gorai.003G038600.2.D;Gorai.003G038600.2.A	Gorai.003G038600.1.D;Gorai.003G038600.1.A;Gorai.003G038600.5.D;Gorai.003G038600.5.A;Gorai.003G038600.4.D;Gorai.003G038600.4.A;Gorai.003G038600.3.D;Gorai.003G038600.3.A;Gorai.003G038600.2.D;Gorai.003G038600.2.A	Gorai.003G038600.1.D	Gorai.003G038600.1.A;Gorai.003G038600.1.D	case 2	PTHR12151:SF1 - PROTEIN SCO1 HOMOLOG 2, MITOCHONDRIAL (1 of 1)	Gohir.D03G036800		93517325	AT4G39740.1	Thioredoxin superfamily protein										1		0	0	0	0	0	0	0	0	0	0	0	0	0	0	0	0	0	0	0	0	0	0	0	0	0	0	0	0	0	0	0	0	0	0	0	0	0	0	0	0	0	0	0	0	0	0	0	0	0	0	0	0	0	0	0	0	0	0	0	0	0	0	0	0	0	0	0	0	0	0	0	0	0	0	0	0	0	0	0	0	0	0	0	0	0	0	0	0	0	0	0	0	1	0	0	0	0	0	0	0	2	0	1	1	1	0	0	0	0	0	0	0	0	0	0	0	0	0	0	0	0	0	0	0	0	0	0	0	0	0	0	0	0	0	0	0	0	0	0	0	0	0	0	0	0	0	0	0	0	0	0	0	0	0	0	0	0	0	0	0	0	0	0	0	0	0	0	0	0	0	0	0	0	0	0	0	0	0	0	0	0	0	0	0	0	0	0	0	0	0	0	0	0	0	0	0	0	0	0	0	0	0	0	0	0	0	0	0	0	0	0	0	0	0	0	1	0	0	0	0	0	1	0	0	0	0	0	0	0	0	0	0	0	0	0	0	0	0	0	0	0	0	0
1059	Gorai.003G039300.1.A;Gorai.007G237200.2.D;Gorai.003G039300.1.D;Gorai.007G237200.1.A;Gorai.007G237200.1.D;Gorai.003G039300.2.A;Gorai.003G039300.2.D;Gorai.008G096500.1.A;Gorai.008G096500.1.D;Gorai.007G237200.2.A;Gorai.008G096500.3.A;Gorai.008G096500.3.D;Gorai.008G096500.4.D;Gorai.008G096500.4.A;Gorai.008G096500.2.A;Gorai.008G096500.2.D;Gorai.003G039300.3.D;Gorai.003G039300.4.A;Gorai.003G039300.3.A;Gorai.003G039300.4.D;Gorai.008G096500.5.A;Gorai.008G096500.5.D;Gorai.003G039300.3.A.p2;Gorai.003G039300.3.D.p2	Gorai.003G039300.1.A;Gorai.007G237200.2.D;Gorai.003G039300.1.D;Gorai.007G237200.1.A;Gorai.007G237200.1.D;Gorai.003G039300.2.A;Gorai.003G039300.2.D;Gorai.008G096500.1.A;Gorai.008G096500.1.D;Gorai.007G237200.2.A;Gorai.008G096500.3.A;Gorai.008G096500.3.D;Gorai.008G096500.4.D;Gorai.008G096500.4.A;Gorai.008G096500.2.A;Gorai.008G096500.2.D;Gorai.003G039300.3.D;Gorai.003G039300.4.A;Gorai.003G039300.3.A;Gorai.003G039300.4.D;Gorai.008G096500.5.A;Gorai.008G096500.5.D	Gorai.003G039300.1.A	Gorai.003G039300.1.A;Gorai.003G039300.1.D;Gorai.007G237200.1.A;Gorai.007G237200.2.D;Gorai.008G096500.1.A;Gorai.008G096500.1.D	case 3	K11842 - ubiquitin carboxyl-terminal hydrolase 12/46 [EC:3.4.19.12] (USP12_46) (1 of 3)	Gohir.A02G142900		93522180	AT4G39910.1	ubiquitin-specific protease 3	ATUBP3,UBP3			V39						4		0	0	0	0	0	0	0	0	0	0	0	0	0	0	0	0	0	0	0	0	0	0	0	0	0	0	0	0	0	0	0	0	0	0	0	0	0	0	0	0	0	0	0	0	0	0	0	0	0	0	0	0	0	0	0	0	0	0	0	0	0	0	0	0	0	0	0	0	0	1	0	0	2	1	2	0	0	0	1	1	0	1	1	0	0	0	1	0	1	2	0	0	2	0	1	0	0	0	1	1	2	1	1	1	2	0	0	2	2	1	1	0	0	0	1	2	0	0	0	0	0	0	0	0	0	0	0	0	0	0	0	0	0	0	0	0	0	0	0	0	0	0	0	0	0	0	0	0	0	0	0	0	0	0	0	0	0	0	0	0	0	0	0	0	0	0	0	0	0	0	0	0	0	0	0	0	0	0	0	0	0	0	0	0	0	0	0	0	0	0	0	0	0	0	0	0	0	0	0	0	0	0	0	0	0	1.66667	0	1	1	0	1.5	0	0	0	1.33333	1.33333	0	1.33333	0	1.5	0	8	0	0	0	0	0	0	0	0	0	0	0	0	0	0	0	0	0	0	0	0	0
1060	Gorai.003G040000.2.D;Gorai.003G040000.2.A;Gorai.003G040000.1.D;Gorai.003G040000.1.A	Gorai.003G040000.2.D;Gorai.003G040000.2.A;Gorai.003G040000.1.D;Gorai.003G040000.1.A	Gorai.003G040000.2.D	Gorai.003G040000.2.A;Gorai.003G040000.2.D	case 2	PTHR24078:SF315 - MOLECULAR CHAPERONE DNAJ (1 of 2)	Gohir.D03G038000		93520123	AT2G22360.1	DNAJ heat shock family protein				V15						12		0	0	0	0	0	0	0	0	0	0	0	0	0	0	0	0	0	0	0	0	0	0	0	0	0	0	0	0	0	0	0	0	0	0	0	0	0	0	0	0	0	0	0	0	0	0	0	0	0	0	0	0	0	0	0	0	0	0	0	0	1	1	3	1	0	0	4	2	0	3	2	2	1	0	1	0	1	0	0	0	0	0	1	4	2	1	1	0	0	1	0	0	1	1	1	0	0	1	0	2	1	0	1	1	2	0	0	1	1	0	0	0	0	0	1	2	0	0	0	0	0	0	0	0	0	0	0	0	0	0	0	0	0	0	0	0	0	0	0	0	0	0	0	0	0	0	0	0	0	0	0	0	0	0	0	0	0	0	0	0	0	0	0	0	0	0	0	0	0	0	0	0	0	0	0	0	0	0	0	0	0	0	0	0	0	0	0	0	0	0	0	0	0	0	0	0	0	0	0	0	0	1.66667	0	3	2.33333	1	0	0	2.5	1.33333	0	0	1	0	1.5	1.33333	0	0	0	1.5	0	10	0	0	0	0	0	0	0	0	0	0	0	0	0	0	0	0	0	0	0	0	0
1061	Gorai.003G040300.1.A;Gorai.003G040300.1.D	Gorai.003G040300.1.A;Gorai.003G040300.1.D	Gorai.003G040300.1.A	Gorai.003G040300.1.A;Gorai.003G040300.1.D	case 2	PTHR18901//PTHR18901:SF30 - 2-DEOXYGLUCOSE-6-PHOSPHATE PHOSPHATASE 2 // SUBFAMILY NOT NAMED (1 of 1)	Gohir.A02G128400		93517178	AT4G39970.1	Haloacid dehalogenase-like hydrolase (HAD) superfamily protein												0	0	0	0	0	0	0	0	0	0	0	0	0	0	0	0	0	0	0	0	0	0	0	0	0	0	0	0	0	0	0	0	0	0	0	0	0	0	0	0	0	0	0	0	0	0	0	0	0	0	0	0	0	0	0	0	0	0	0	0	0	0	0	0	0	0	0	0	0	0	0	1	0	0	0	0	0	0	0	0	0	0	0	0	0	0	0	0	0	2	0	0	0	0	0	0	0	0	0	1	0	0	0	0	2	0	0	0	0	0	0	0	0	0	0	0	0	0	0	0	0	0	0	0	0	0	0	0	0	0	0	0	0	0	0	0	0	0	0	0	0	0	0	0	0	0	0	0	0	0	0	0	0	1	1	1	0	0	0	0	0	0	2	3	1	0	0	0	0	0	0	0	0	0	0	0	0	0	0	0	0	0	0	0	0	0	0	0	0	0	0	0	0	0	0	0	0	0	0	0	0	0	0	0	0	0	0	0	0	0	0	0	0	0	0	0	0	0	0	0	0	0	0	0	0	0	0	0	0	0	0	0	0	1	0	0	2	0	0	0	0	0	2
1062	Gorai.003G040800.3.D;Gorai.003G040800.3.A;Gorai.003G040800.2.D;Gorai.003G040800.2.A;Gorai.003G040800.1.D;Gorai.003G040800.1.A;Gorai.003G040800.4.D.p2;Gorai.003G040800.4.A;Gorai.003G040800.5.D;Gorai.003G040800.4.D	Gorai.003G040800.3.D;Gorai.003G040800.3.A;Gorai.003G040800.2.D;Gorai.003G040800.2.A;Gorai.003G040800.1.D;Gorai.003G040800.1.A	Gorai.003G040800.3.D	Gorai.003G040800.3.A;Gorai.003G040800.3.D	case 2	K14396 - polyadenylate-binding protein 2 (PABPN1, PABP2) (1 of 6)	Gohir.D03G039700		93523865	AT5G10350.1	RNA-binding (RRM/RBD/RNP motifs) family protein												0	0	0	0	0	0	0	0	0	0	0	0	0	1	1	0	0	0	0	0	0	0	0	0	0	1	0	1	0	0	1	1	1	0	0	0	1	3	3	0	0	1	0	0	0	0	0	0	0	1	0	0	0	0	0	0	0	1	0	0	0	0	0	0	0	0	0	0	0	0	0	0	0	0	2	0	0	0	0	0	0	0	0	1	1	0	0	0	0	0	0	0	1	0	0	0	0	0	1	1	1	0	0	0	0	0	0	0	1	0	1	0	0	0	0	0	0	0	0	0	0	0	0	0	0	0	0	0	0	0	0	0	0	0	0	0	0	0	0	0	0	0	0	0	0	0	0	0	0	0	0	0	0	0	0	0	0	0	0	0	0	0	0	0	0	0	0	0	0	0	0	0	0	0	0	0	0	0	0	0	0	0	0	0	1	0	0	0	0	0	1	0	2.33333	0	0	0	0	0	0	0	3	0	0	0	0	0	0	0	0	0	0	0	0	0	1	0	0	1	0	0	0	2	0	0	0	0	0	0	0	0	0	0	0	0	0	0	0	0	0	0	0	0	0
1063	Gorai.003G040900.1.D;Gorai.003G040900.1.A	Gorai.003G040900.1.D;Gorai.003G040900.1.A	Gorai.003G040900.1.D	Gorai.003G040900.1.A;Gorai.003G040900.1.D	case 2	KOG0087 - GTPase Rab11/YPT3, small G protein superfamily (1 of 35)	Gohir.D03G039800		93437489	AT5G65270.1	RAB GTPase homolog A4A	AtRABA4a,RABA4a	V2		V16					5	17		0	0	3	0	0	0	4	0	4	3	1	1	2	1	3	1	2	3	2	3	0	0	0	0	1	3	2	0	0	0	1	1	1	2	1	2	2	1	2	0	0	2	2	0	0	0	4	0	0	0	0	0	0	0	0	0	0	0	0	0	3	2	1	2	1	4	3	2	3	3	3	2	8	8	5	3	2	2	7	9	5	4	4	3	2	2	3	2	3	3	2	2	4	3	4	1	5	4	7	4	2	3	3	1	2	2	2	1	3	1	4	1	0	0	1	1	1	0	0	0	0	0	0	0	0	0	0	0	0	0	2	0	0	0	0	0	0	0	0	0	0	0	0	0	0	0	0	0	0	0	0	0	0	0	0	0	0	0	0	0	0	0	0	0	0	0	0	0	0	0	0	0	0	0	0	0	0	0	0	0	0	0	4	1.66667	2	2	2.5	0	2	0	1	1.66667	1.66667	0	0	0	0	0	0	0	9	2	2.33333	2.66667	2.66667	7	2.33333	7	3.66667	2.33333	2.66667	2.66667	2.66667	5.33333	3	2	1.66667	2.66667	0	1	0	18	0	0	0	0	0	0	0	0	0	0	0	0	0	0	0	0	0	0	0	0	0
1064	Gorai.013G154100.1.D;Gorai.003G041300.7.A;Gorai.013G154100.1.A;Gorai.013G250500.1.D;Gorai.013G250500.1.A;Gorai.011G110600.1.A;Gorai.011G056500.1.D;Gorai.011G056500.1.A;Gorai.011G056400.2.D;Gorai.005G111200.2.A;Gorai.011G056400.2.A;Gorai.011G056400.1.A;Gorai.009G234200.1.A;Gorai.009G018200.1.D;Gorai.009G018200.1.A;Gorai.005G111200.3.D;Gorai.005G111200.3.A;Gorai.005G111200.2.D;Gorai.003G041300.1.A;Gorai.003G041300.1.D;Gorai.011G110600.1.D;Gorai.011G056400.1.D;Gorai.005G111200.1.D;Gorai.005G111200.1.A;Gorai.003G041300.2.A;Gorai.004G277200.1.D;Gorai.004G277200.1.A;Gorai.004G040400.2.D;Gorai.004G040400.2.A;Gorai.004G040400.1.D;Gorai.004G040400.1.A;Gorai.003G041300.9.D;Gorai.003G041300.9.A;Gorai.003G041300.7.D;Gorai.003G041300.6.D;Gorai.009G234200.1.D;Gorai.003G041300.6.A;Gorai.003G041300.5.D;Gorai.003G041300.5.A;Gorai.003G041300.4.D;Gorai.003G041300.4.A;Gorai.003G041300.3.D;Gorai.003G041300.3.A;Gorai.003G041300.2.D;Gorai.003G041300.8.A;Gorai.003G041300.8.D	Gorai.013G154100.1.D;Gorai.003G041300.7.A;Gorai.013G154100.1.A;Gorai.013G250500.1.D;Gorai.013G250500.1.A;Gorai.011G110600.1.A;Gorai.011G056500.1.D;Gorai.011G056500.1.A;Gorai.011G056400.2.D;Gorai.005G111200.2.A;Gorai.011G056400.2.A;Gorai.011G056400.1.A;Gorai.009G234200.1.A;Gorai.009G018200.1.D;Gorai.009G018200.1.A;Gorai.005G111200.3.D;Gorai.005G111200.3.A;Gorai.005G111200.2.D;Gorai.003G041300.1.A;Gorai.003G041300.1.D;Gorai.011G110600.1.D;Gorai.011G056400.1.D;Gorai.005G111200.1.D;Gorai.005G111200.1.A;Gorai.003G041300.2.A;Gorai.004G277200.1.D;Gorai.004G277200.1.A;Gorai.004G040400.2.D;Gorai.004G040400.2.A;Gorai.004G040400.1.D;Gorai.004G040400.1.A;Gorai.003G041300.9.D;Gorai.003G041300.9.A;Gorai.003G041300.7.D;Gorai.003G041300.6.D;Gorai.009G234200.1.D;Gorai.003G041300.6.A;Gorai.003G041300.5.D;Gorai.003G041300.5.A;Gorai.003G041300.4.D;Gorai.003G041300.4.A;Gorai.003G041300.3.D;Gorai.003G041300.3.A;Gorai.003G041300.2.D;Gorai.003G041300.8.A;Gorai.003G041300.8.D	Gorai.013G154100.1.D	Gorai.003G041300.7.A;Gorai.003G041300.1.D;Gorai.004G040400.2.A;Gorai.004G040400.2.D;Gorai.004G277200.1.A;Gorai.004G277200.1.D;Gorai.005G111200.2.A;Gorai.005G111200.3.D;Gorai.009G018200.1.A;Gorai.009G018200.1.D;Gorai.009G234200.1.A;Gorai.009G234200.1.D;Gorai.011G056400.2.A;Gorai.011G056400.2.D;Gorai.011G056500.1.A;Gorai.011G056500.1.D;Gorai.011G110600.1.A;Gorai.011G110600.1.D;Gorai.013G154100.1.A;Gorai.013G154100.1.D;Gorai.013G250500.1.A;Gorai.013G250500.1.D	case 3	K11253 - histone H3 (H3) (1 of 16)	Gohir.D13G137500		93506297	AT5G10400.1	Histone superfamily protein		V3	APO_V3	V26				M19	11	4		0	0	6	4	0	1	8	2	2	4	3	6	6	6	7	6	1	3	2	8	0	0	1	0	1	2	1	3	6	5	4	3	4	1	5	2	2	5	2	1	1	2	1	0	0	0	2	0	0	0	0	0	0	0	0	0	0	0	0	0	3	1	2	0	0	0	0	0	0	0	0	0	0	0	0	0	0	0	1	0	1	0	0	2	0	0	0	1	1	0	0	0	2	0	0	0	0	0	0	2	0	0	2	2	3	0	0	0	2	0	3	0	0	0	2	1	0	0	0	0	0	0	0	0	0	0	0	0	0	0	0	0	0	0	0	0	0	0	0	0	0	0	0	0	0	0	0	0	0	0	0	0	0	0	0	0	0	0	0	0	0	0	0	0	0	0	0	0	0	0	0	0	0	0	0	0	0	0	0	0	0	2.5	4	4.33333	6.33333	3.33333	5	0	1.33333	4.66667	3.66667	2.66667	3	1.33333	0	0	0	0	0	0	12	2	0	0	0	0	0	1	0	0	1	0	0	0	0	2.33333	0	2.5	0	1.5	0	6	0	0	0	0	0	0	0	0	0	0	0	0	0	0	0	0	0	0	0	0	0
1065	Gorai.003G042500.1.D;Gorai.003G042500.1.A;Gorai.003G042500.2.D;Gorai.003G042500.2.A;Gorai.003G042500.5.D;Gorai.003G042500.5.A;Gorai.003G042500.4.D;Gorai.003G042500.4.A;Gorai.003G042500.3.D;Gorai.003G042500.3.A;Gorai.003G042500.5.D.p2;Gorai.003G042500.5.A.p2;Gorai.008G091900.1.D;Gorai.008G091900.1.A	Gorai.003G042500.1.D;Gorai.003G042500.1.A;Gorai.003G042500.2.D;Gorai.003G042500.2.A;Gorai.003G042500.5.D;Gorai.003G042500.5.A;Gorai.003G042500.4.D;Gorai.003G042500.4.A;Gorai.003G042500.3.D;Gorai.003G042500.3.A	Gorai.003G042500.1.D	Gorai.003G042500.1.A;Gorai.003G042500.1.D	case 2	PTHR31969:SF4 - GEM-LIKE PROTEIN 1-RELATED (1 of 7)	Gohir.D03G041900,Gohir.D03G041950	Gh_D03G044700	93524588	AT2G22475.1	GRAM domain family protein	GEM			V20	P200_V20			M3	1	17		0	0	0	0	0	0	0	0	0	0	0	0	0	0	0	0	0	0	0	0	0	0	0	0	1	2	1	0	0	0	0	0	1	0	1	1	1	2	0	0	0	0	0	0	0	0	0	0	0	0	0	0	0	0	0	0	0	0	0	0	2	1	1	1	1	0	2	2	0	1	4	1	3	4	2	0	0	0	1	0	0	2	2	0	3	3	3	0	2	4	0	1	1	2	1	4	3	2	2	2	3	2	4	6	7	7	8	2	3	2	5	1	3	0	1	4	5	4	6	0	0	0	0	0	0	0	0	0	0	0	0	0	0	0	0	0	1	0	0	0	0	0	0	0	0	0	0	0	0	0	0	0	0	0	0	0	0	1	2	0	0	0	0	0	0	0	0	0	0	0	0	0	0	0	0	0	0	0	0	0	0	0	0	0	0	0	0	0	1.33333	0	0	1	1.5	0	0	0	0	0	0	0	3	1.33333	1	2	2	3	0	0	2	3	3	1	2.33333	2.33333	2.33333	5.66667	5.66667	3.33333	2	3.33333	5	18	0	0	0	0	0	0	0	0	0	0	0	0	1.5	0	0	0	0	0	0	0	1
1066	Gorai.003G042800.1.A;Gorai.003G042800.2.D;Gorai.003G042800.2.A;Gorai.003G042800.4.A;Gorai.003G042800.3.A	Gorai.003G042800.1.A;Gorai.003G042800.2.D;Gorai.003G042800.2.A;Gorai.003G042800.4.A;Gorai.003G042800.3.A	Gorai.003G042800.1.A	Gorai.003G042800.1.A	case 1	PTHR13697//PTHR13697:SF20 - PHOSPHOFRUCTOKINASE // SUBFAMILY NOT NAMED (1 of 1)	Gohir.A02G130900		93521920	AT2G22480.1	phosphofructokinase 5	PFK5			V10						14		0	0	1	0	0	0	1	2	2	1	1	2	1	1	1	1	0	1	0	0	0	0	1	0	0	1	0	0	0	0	0	0	0	1	0	0	1	3	0	0	0	0	0	0	0	2	1	0	0	0	0	0	0	0	0	0	0	0	0	0	8	1	4	0	2	2	0	0	0	7	7	3	5	2	12	3	0	0	2	2	1	8	8	8	8	6	2	1	1	6	0	0	1	1	2	2	3	2	4	5	5	0	11	11	10	0	0	9	5	3	8	1	0	0	7	10	3	0	0	0	0	0	1	0	0	0	0	0	6	0	1	0	0	0	0	0	0	0	0	0	0	0	0	0	0	0	0	0	0	0	0	0	0	0	0	0	0	0	0	0	0	0	0	0	0	0	0	0	0	0	0	0	0	0	0	0	0	0	0	0	0	0	1.66667	1.33333	1	1	0	0	0	0	0	0	2	0	0	1.5	0	0	0	0	6	4.33333	2	0	5.66667	6.33333	0	1.66667	8	5.33333	2.66667	0	1.66667	3	5	10.6667	0	5.33333	0	6.66667	0	14	0	0	0	0	0	0	0	0	0	0	0	0	0	0	0	0	0	0	0	0	0
1068	Gorai.003G043700.1.D;Gorai.003G043700.1.A	Gorai.003G043700.1.D;Gorai.003G043700.1.A	Gorai.003G043700.1.D	Gorai.003G043700.1.A;Gorai.003G043700.1.D	case 2	PTHR10366:SF295 - CINNAMOYL-COA REDUCTASE-RELATED (1 of 1)	Gohir.D03G043000	Gh_D03G046400	93524650	AT2G02400.1	NAD(P)-binding Rossmann-fold superfamily protein				V31					1	4		0	0	0	0	0	0	0	0	1	0	0	0	0	0	0	0	0	0	0	0	0	0	0	0	0	0	0	0	0	0	0	0	0	1	1	2	0	0	0	0	1	2	0	5	2	0	0	0	0	0	0	0	0	0	0	0	0	0	0	0	0	0	0	0	0	0	0	0	0	0	0	0	1	2	3	0	0	0	1	0	0	0	1	0	0	0	0	0	2	1	0	0	4	0	0	0	0	1	2	3	6	0	7	3	7	0	0	0	1	3	2	0	0	0	0	0	0	0	0	0	0	0	0	0	0	0	0	0	0	0	0	0	0	0	0	0	0	0	0	0	0	0	0	0	0	0	0	0	0	0	0	0	0	0	1	0	0	0	0	0	0	0	0	0	0	0	0	0	0	0	0	0	0	0	0	0	0	0	0	0	0	0	0	0	0	0	0	0	0	0	0	1.33333	0	1.5	3.5	0	0	0	0	0	3	0	0	0	0	2	0	0	0	0	1.5	0	0	1.5	4.5	5.66667	0	2	0	0	0	6	0	0	0	0	0	0	0	0	0	0	0	0	0	0	0	0	0	0	0	0	0
1069	Gorai.003G044400.2.D;Gorai.003G044400.2.A;Gorai.003G044400.1.D;Gorai.003G044400.1.A;Gorai.011G112700.1.D;Gorai.011G112700.1.A	Gorai.003G044400.2.D;Gorai.003G044400.2.A;Gorai.003G044400.1.D;Gorai.003G044400.1.A	Gorai.003G044400.2.D	Gorai.003G044400.2.A;Gorai.003G044400.2.D	case 2	K02372 - 3-hydroxyacyl- (fabZ) (1 of 1)	Gohir.D03G043300		93521298	AT5G10160.1	Thioesterase superfamily protein		V5	APO_V5	V15	P200_V15			M14	8	20	1	1	1	1	1	0	0	4	1	8	4	3	2	4	5	3	5	5	8	4	1	0	0	2	0	3	5	2	0	0	0	3	4	5	1	2	2	6	10	6	0	0	2	0	1	2	1	7	3	0	3	0	0	0	0	0	0	0	0	0	0	5	3	6	6	3	5	7	10	4	8	11	12	10	10	13	7	8	6	5	5	6	12	11	8	15	10	11	5	9	9	2	9	9	9	11	8	6	7	9	9	8	7	7	11	8	2	5	11	12	11	10	5	4	5	10	14	6	4	3	2	0	1	0	0	0	0	1	2	4	0	3	2	0	0	0	0	0	0	0	0	0	0	0	0	0	0	0	0	0	0	0	0	0	1	2	1	0	0	0	0	1	1	0	0	0	0	0	0	0	0	0	0	0	0	0	0	0	0	0	0	1	0	4.33333	3	4	6	2.5	0	3.33333	0	4	1.66667	7.33333	0	1.5	3.66667	0	0	0	0	12	4.66667	4.66667	7	10.3333	11	7	5.33333	10.3333	12	7.66667	6.66667	9.33333	7.33333	8	8.66667	6	11	4.66667	10	3	20	0	0	2.33333	2.5	0	0	0	0	0	0	0	1.33333	0	1	0	0	0	0	0	0	4
1070	Gorai.003G044700.1.A;Gorai.003G044700.4.A;Gorai.003G044700.3.A;Gorai.003G044700.2.A;Gorai.003G044700.5.A;Gorai.003G044700.6.D;Gorai.003G044700.6.A;Gorai.007G241600.5.D;Gorai.007G241600.5.A;Gorai.003G044700.5.A.p3	Gorai.003G044700.1.A;Gorai.003G044700.4.A;Gorai.003G044700.3.A;Gorai.003G044700.2.A;Gorai.003G044700.5.A	Gorai.003G044700.1.A	Gorai.003G044700.1.A	case 1	5.5.1.4 - Inositol-3-phosphate synthase / Myo-inositol-1-phosphate synthase (1 of 2)	Gohir.A02G132300		93521556	AT2G22240.1	myo-inositol-1-phosphate synthase 2	ATIPS2,ATMIPS2,MIPS2									2		0	0	0	0	0	0	0	0	0	0	0	0	0	0	0	0	0	0	0	0	0	0	0	0	0	0	0	0	0	0	0	0	0	0	0	0	0	0	0	0	0	0	0	0	0	0	0	0	0	0	0	0	0	0	0	0	0	0	0	0	0	0	1	0	0	0	0	0	0	0	0	0	1	0	1	0	0	0	0	0	0	0	1	0	2	1	1	0	0	0	0	0	0	0	0	0	0	0	0	0	0	0	0	0	0	0	0	0	0	0	0	0	0	0	0	0	0	0	0	0	0	0	1	0	0	0	0	0	1	0	0	0	0	0	0	0	0	0	0	0	0	0	0	0	0	0	0	0	0	0	0	0	0	0	0	0	0	0	0	0	0	0	0	0	0	0	0	0	0	0	0	0	0	0	0	0	0	0	0	0	0	0	0	0	0	0	0	0	0	0	0	0	0	0	0	0	0	0	0	0	0	0	0	0	0	1	0	0	0	1.33333	0	0	0	0	0	0	0	0	0	0	0	2	0	0	0	0	0	0	0	0	0	0	0	0	0	0	0	0	0	0	0	0	0
1071	Gorai.003G044700.1.D;Gorai.003G044700.4.D;Gorai.003G044700.3.D;Gorai.003G044700.2.D;Gorai.003G044700.5.D;Gorai.003G044700.5.D.p3	Gorai.003G044700.1.D;Gorai.003G044700.4.D;Gorai.003G044700.3.D;Gorai.003G044700.2.D;Gorai.003G044700.5.D	Gorai.003G044700.1.D	Gorai.003G044700.1.D	case 1	5.5.1.4 - Inositol-3-phosphate synthase / Myo-inositol-1-phosphate synthase (1 of 2)	Gohir.D03G043600		93521556	AT2G22240.1	myo-inositol-1-phosphate synthase 2	ATIPS2,ATMIPS2,MIPS2	V5	APO_V5	V18	P200_V18	V14		M14	15	20	9	0	0	11	0	0	0	22	0	29	26	13	13	11	20	13	37	26	28	11	13	0	0	5	0	7	33	4	3	8	2	5	7	13	11	6	14	12	16	12	0	1	4	0	1	0	1	11	11	0	9	0	0	0	0	0	0	0	0	0	0	19	11	17	4	14	8	9	14	8	5	15	17	27	33	29	15	14	9	12	10	9	11	21	17	23	21	25	12	17	12	10	14	33	17	17	8	18	17	16	21	29	18	12	18	13	3	14	10	16	13	16	9	5	8	7	5	7	5	6	0	0	2	26	0	0	0	20	24	51	0	51	44	0	0	0	6	0	0	0	0	0	0	0	1	0	0	0	0	0	0	0	0	0	61	35	48	3	0	0	9	30	40	27	38	34	0	0	0	0	0	0	0	0	0	2	14	3	0	0	0	0	0	25.5	17.3333	14.6667	30.3333	12	0	14.6667	4.33333	8.33333	10.3333	13.3333	2.5	0	7.66667	0	0	0	0	12	15.6667	8.66667	10.3333	12.3333	29.6667	12.6667	10.3333	16.3333	23	13.6667	19	14	17	22.6667	14.3333	9	15	7.33333	6.33333	5.5	20	14	0	31.6667	47.5	0	0	0	0	0	0	0	48	0	26.3333	33	0	0	0	6.33333	0	7
1072	Gorai.003G045500.4.D;Gorai.003G045500.4.A;Gorai.003G045500.3.D;Gorai.003G045500.3.A;Gorai.003G045500.2.D;Gorai.003G045500.2.A;Gorai.003G045500.1.D;Gorai.003G045500.1.A;Gorai.003G045500.5.D;Gorai.003G045500.5.A	Gorai.003G045500.4.D;Gorai.003G045500.4.A;Gorai.003G045500.3.D;Gorai.003G045500.3.A;Gorai.003G045500.2.D;Gorai.003G045500.2.A;Gorai.003G045500.1.D;Gorai.003G045500.1.A;Gorai.003G045500.5.D;Gorai.003G045500.5.A	Gorai.003G045500.4.D	Gorai.003G045500.4.A;Gorai.003G045500.4.D	case 2	K12875 - apoptotic chromatin condensation inducer in the nucleus (ACIN1, ACINUS) (1 of 2)	Gohir.D03G044400,Gohir.D03G044500		93439455	AT4G39680.2	SAP domain-containing protein		V1							4	2		1	0	5	2	0	0	2	0	2	3	1	1	1	4	1	4	2	1	1	2	0	0	0	0	0	0	0	0	1	0	1	2	1	0	2	2	0	1	0	0	0	0	0	0	0	0	3	0	0	0	0	0	0	0	0	0	0	0	0	0	1	1	1	0	0	0	0	0	0	1	0	0	0	0	0	0	0	0	0	0	0	1	2	1	1	0	0	0	0	0	0	0	1	0	0	0	0	1	1	2	0	0	1	1	1	2	0	1	2	0	0	0	0	0	2	2	0	0	0	0	0	0	0	0	0	0	0	0	0	0	0	0	0	0	0	0	0	0	0	0	0	0	0	0	0	0	0	0	0	0	0	0	0	0	0	0	0	0	0	0	0	0	0	0	0	0	0	0	0	0	0	0	0	0	0	0	0	0	0	0	3	0	2	1.66667	2	2.33333	1.5	0	0	0	1.33333	2	0	0	0	0	0	0	0	0	8	1	0	0	0	0	0	0	1.33333	0	0	0	0	1	0	1	1.5	0	0	2	0	6	0	0	0	0	0	0	0	0	0	0	0	0	0	0	0	0	0	0	0	0	0
1073	Gorai.003G046400.1.D;Gorai.003G046400.1.A;Gorai.003G046400.2.D;Gorai.003G046400.2.A;Gorai.003G046400.2.D.p3;Gorai.003G046400.2.A.p3;Gorai.011G004900.1.D;Gorai.011G004900.1.A	Gorai.003G046400.1.D;Gorai.003G046400.1.A;Gorai.003G046400.2.D;Gorai.003G046400.2.A	Gorai.003G046400.1.D	Gorai.003G046400.1.A;Gorai.003G046400.1.D	case 2	PF00069//PF00560//PF08263//PF13855 - Protein kinase domain (Pkinase) // Leucine Rich Repeat (LRR_1) // Leucine rich repeat N-terminal domain (LRRNT_2) // Leucine rich repeat (LRR_8) (1 of 69)	Gohir.D03G045300		93522375	AT5G10020.1	Leucine-rich receptor-like protein kinase family protein				V16						10		0	0	0	0	0	0	0	0	0	0	0	0	0	0	0	0	0	0	0	0	0	0	0	0	0	0	0	0	0	0	0	0	0	0	0	0	0	0	0	0	0	0	0	0	0	0	0	0	0	0	0	0	0	0	0	0	0	0	0	0	0	0	0	1	0	0	1	2	1	2	0	1	7	5	7	0	0	0	0	0	0	3	0	5	0	1	2	0	2	3	0	2	4	0	0	0	5	3	4	0	2	0	0	1	0	5	0	2	2	4	2	0	0	0	0	1	0	0	0	0	0	0	0	0	0	0	0	0	0	0	0	0	0	0	0	0	0	0	0	0	0	0	0	0	0	0	0	0	0	0	0	0	0	0	0	0	0	0	0	0	0	0	0	0	0	0	0	0	0	0	0	0	0	0	0	0	0	0	0	0	0	0	0	0	0	0	0	0	0	0	0	0	0	0	0	0	0	0	0	0	0	0	0	1.33333	1.5	6.33333	0	0	4	1.5	2.5	3	0	4	0	0	3.5	2.66667	0	0	0	10	0	0	0	0	0	0	0	0	0	0	0	0	0	0	0	0	0	0	0	0	0
1074	Gorai.003G049600.1.A;Gorai.003G049600.2.A;Gorai.003G049600.7.A;Gorai.003G049600.3.A;Gorai.003G049600.4.A;Gorai.003G049600.6.A;Gorai.003G049600.5.A	Gorai.003G049600.1.A;Gorai.003G049600.2.A;Gorai.003G049600.7.A;Gorai.003G049600.3.A;Gorai.003G049600.4.A;Gorai.003G049600.6.A;Gorai.003G049600.5.A	Gorai.003G049600.1.A	Gorai.003G049600.1.A	case 1	PTHR11695//PTHR11695:SF567 - ALCOHOL DEHYDROGENASE RELATED // SUBFAMILY NOT NAMED (1 of 1)	Gohir.A02G137700		93524438	AT4G39330.1	cinnamyl alcohol dehydrogenase 9	ATCAD9,CAD9	V6		V14	P200_V14	V8		M4	8	20	9	0	1	1	0	0	0	4	0	4	3	2	1	2	5	2	2	2	4	1	2	0	0	1	0	0	5	1	0	0	0	3	4	2	2	3	6	3	2	4	2	2	0	2	1	0	0	1	2	0	2	0	0	0	0	0	0	2	0	0	0	3	2	3	1	2	0	2	1	2	3	2	2	4	4	5	3	4	0	3	4	4	4	8	7	7	5	7	6	5	3	2	5	8	2	4	2	4	7	10	5	7	2	3	4	4	4	4	3	4	4	5	1	1	0	0	2	1	0	1	0	0	10	11	0	0	0	8	12	16	0	15	14	0	0	7	4	1	0	0	0	0	0	0	1	1	5	1	0	0	0	0	0	0	9	12	10	7	3	4	8	10	9	7	8	6	0	0	0	1	5	1	0	0	2	1	9	4	0	0	0	1	0	4	2	3	2.66667	1.5	0	3	0	3	3.66667	3	2	1.5	1.5	0	0	0	0	13	2.66667	1.5	1.66667	2.33333	4.33333	3.5	3.66667	6.33333	6.33333	4.66667	5	2.66667	7	4.66667	3.66667	3.66667	4.33333	1	1.5	0	19	10.5	0	12	14.5	0	2.5	0	0	2.33333	0	0	10.3333	4.66667	9	7	0	2.33333	0	4.66667	0	11
1075	Gorai.003G049600.1.D;Gorai.003G049600.2.D;Gorai.003G049600.7.D;Gorai.003G049600.3.D;Gorai.003G049600.4.D;Gorai.003G049600.6.D;Gorai.003G049600.5.D	Gorai.003G049600.1.D;Gorai.003G049600.2.D;Gorai.003G049600.7.D;Gorai.003G049600.3.D;Gorai.003G049600.4.D;Gorai.003G049600.6.D;Gorai.003G049600.5.D	Gorai.003G049600.1.D	Gorai.003G049600.1.D	case 1	PTHR11695//PTHR11695:SF567 - ALCOHOL DEHYDROGENASE RELATED // SUBFAMILY NOT NAMED (1 of 1)	Gohir.D03G048300		93524438	AT4G39330.1	cinnamyl alcohol dehydrogenase 9	ATCAD9,CAD9	V21	APO_V21	V19	P200_V19	V12	S200_V12	M3	19	20	20	12	14	45	24	1	6	52	31	91	62	47	54	48	55	48	90	87	100	50	39	0	8	22	15	50	71	35	22	22	17	37	50	45	87	81	88	63	86	66	17	25	34	24	13	1	9	67	27	1	43	3	0	0	0	2	0	11	9	0	13	33	24	30	29	34	22	26	21	25	25	35	26	51	73	67	40	38	28	44	31	33	39	63	62	53	78	75	21	42	45	20	64	95	46	46	57	45	53	67	62	71	55	43	39	46	20	55	46	39	46	37	35	25	22	25	29	14	26	17	9	6	71	128	0	1	0	100	112	175	5	151	176	16	5	73	65	36	6	0	4	0	0	9	34	22	36	33	0	0	0	1	2	3	148	190	170	53	29	27	78	128	165	99	137	143	0	0	0	18	36	26	3	3	16	33	110	51	1	0	2	23.6667	10.3333	58	54.3333	50.3333	92.3333	44.5	15	52	20.3333	44	85.3333	71.6667	25.3333	12.6667	34.3333	15.6667	0	6.5	11	19	29	28.3333	24	28.6667	63.6667	35.3333	36	54.6667	68.6667	36	59.6667	49.6667	55	62.6667	42.6667	40.3333	40.6667	27.3333	22.6667	17.3333	20	68.3333	0	129	110.667	31.3333	35.6667	0	21.5	30.3333	0	2	169.333	36.3333	123.667	126.333	0	26.6667	7.33333	64.6667	1.5	16
1076	Gorai.003G049900.1.A	Gorai.003G049900.1.A	Gorai.003G049900.1.A	Gorai.003G049900.1.A	case 1		Gohir.A02G138000		93066445	AT5G64690.1	neurofilament triplet H protein-related				V39					1	6	1	0	0	0	0	0	0	2	1	0	2	1	2	0	0	0	0	0	0	0	0	0	0	0	0	3	3	3	0	0	0	0	1	0	0	0	0	0	0	1	2	0	6	0	0	0	0	1	0	0	0	0	0	0	0	0	0	0	2	0	2	0	0	0	0	1	0	0	0	0	0	0	0	0	1	1	0	0	0	0	0	0	0	0	1	1	0	0	0	0	2	0	0	0	1	1	0	2	1	1	0	0	0	0	0	0	3	0	1	2	4	1	0	0	0	0	0	0	0	0	0	0	0	0	0	0	0	0	0	0	0	0	1	0	0	0	0	1	0	2	1	1	0	0	1	5	4	0	3	1	1	1	2	2	0	0	0	1	2	1	0	0	0	0	0	0	0	0	0	1	1	1	0	0	0	1	0	1	0	0	1	0	0	1.5	1.66667	0	0	0	0	3	0	0	0	0	4	0	0	0	0	0	2	5	0	0	0	0	1	0	0	0	0	0	0	1	1.33333	0	0	2	2.33333	0	0	0	5	0	0	0	0	0	0	1.33333	0	4.5	1.66667	1.66667	0	1.33333	0	0	0	1	0	1	0	7
1077	Gorai.003G049900.1.D	Gorai.003G049900.1.D	Gorai.003G049900.1.D	Gorai.003G049900.1.D	case 1		Gohir.D03G048700		93066445	AT5G64690.1	neurofilament triplet H protein-related												0	0	0	0	0	0	0	0	0	0	0	0	0	0	0	0	0	0	0	0	0	0	0	0	0	0	0	0	0	0	0	0	0	0	0	0	1	0	0	0	0	0	0	0	0	0	0	0	0	0	0	0	0	0	0	0	0	1	0	0	1	0	0	1	0	0	1	1	1	1	1	0	0	0	1	0	0	0	0	0	0	0	0	0	0	0	0	0	0	1	0	0	0	0	0	0	0	0	0	0	0	0	0	0	0	0	0	0	0	0	0	0	0	0	0	0	0	0	0	0	0	0	1	0	0	0	0	0	0	0	0	0	0	0	0	0	0	0	0	0	0	0	0	0	0	0	0	0	0	0	0	0	0	0	0	0	0	0	0	0	0	0	0	0	0	0	0	0	0	0	0	0	0	0	0	0	0	0	0	0	0	0	0	0	0	0	0	0	0	0	0	0	0	0	0	0	0	0	0	0	0	0	0	1	1	0	0	0	0	0	0	0	0	0	0	0	0	0	0	0	0	2	0	0	0	0	0	0	0	0	0	0	0	0	0	0	0	0	0	0	0	0	0
1078	Gorai.003G051000.1.D;Gorai.003G051000.1.A	Gorai.003G051000.1.D;Gorai.003G051000.1.A	Gorai.003G051000.1.D	Gorai.003G051000.1.A;Gorai.003G051000.1.D	case 2		Gohir.D03G049600		93520813	AT3G03150.1													0	0	0	0	0	0	0	0	0	0	0	0	0	0	0	0	0	0	0	0	0	0	0	0	0	0	0	0	0	0	0	0	0	0	0	0	0	0	0	0	0	0	0	0	0	0	0	0	0	0	0	0	0	0	0	0	0	0	0	0	0	0	0	0	0	0	0	0	0	0	0	0	0	0	0	0	0	0	0	0	0	0	0	0	1	1	1	0	0	0	0	0	0	0	0	0	0	1	0	1	1	0	0	0	0	1	1	0	0	0	0	0	0	0	1	2	0	0	0	0	0	0	0	0	0	0	0	0	0	0	0	0	0	0	0	0	0	0	0	0	0	0	0	0	0	0	0	0	0	0	0	0	0	0	0	0	0	0	0	0	0	0	0	0	0	0	0	0	0	0	0	0	0	0	0	0	0	0	0	0	0	0	0	0	0	0	0	0	0	0	0	0	0	0	0	0	0	0	0	0	0	0	0	0	0	0	0	0	0	1	0	0	0	0	1	0	1	0	0	1.5	0	4	0	0	0	0	0	0	0	0	0	0	0	0	0	0	0	0	0	0	0	0	0
1079	Gorai.003G051900.1.D;Gorai.003G051900.1.A;Gorai.003G051900.4.D;Gorai.003G051900.4.A;Gorai.003G051900.3.D;Gorai.003G051900.3.A;Gorai.003G051900.2.D;Gorai.003G051900.2.A	Gorai.003G051900.1.D;Gorai.003G051900.1.A;Gorai.003G051900.4.D;Gorai.003G051900.4.A;Gorai.003G051900.3.D;Gorai.003G051900.3.A;Gorai.003G051900.2.D;Gorai.003G051900.2.A	Gorai.003G051900.1.D	Gorai.003G051900.1.A;Gorai.003G051900.1.D	case 2	K14290 - exportin-1 (XPO1, CRM1) (1 of 3)	Gohir.D03G050300		93519959	AT5G17020.1	exportin 1A	ATCRM1,ATXPO1,HIT2,XPO1,XPO1A	V11		V14					9	17		0	0	5	0	0	0	5	1	9	5	2	2	5	4	3	2	0	6	1	2	0	0	3	0	0	0	0	0	0	0	5	5	3	1	6	5	3	6	4	0	0	0	0	0	0	0	8	2	0	0	0	0	0	0	0	0	0	0	0	0	3	2	5	0	2	1	1	2	3	8	6	7	12	8	13	1	1	0	8	8	6	5	8	9	8	7	4	4	6	9	0	1	8	2	4	4	3	8	9	8	11	0	5	3	4	1	0	7	11	13	9	0	0	2	3	10	2	0	0	0	0	0	0	0	0	0	0	0	0	0	0	0	0	0	0	0	0	0	0	0	0	0	0	0	0	0	0	0	0	0	0	0	0	0	1	0	0	0	0	0	0	0	0	0	0	0	0	0	0	0	0	0	0	0	0	0	0	0	0	0	0	0	5	3	4	4	1.5	0	0	0	4.33333	4	4.33333	0	0	5	0	0	0	0	9	3.33333	1.5	2	7	11	1	7.33333	7.33333	6.33333	6.33333	4.5	3.33333	6.66667	9.5	4	4	11	0	5	0	18	0	0	0	0	0	0	0	0	0	0	0	0	0	0	0	0	0	0	0	0	0
1081	Gorai.003G052100.1.D;Gorai.003G052100.6.D;Gorai.003G052100.5.D;Gorai.003G052100.4.D;Gorai.003G052100.3.D;Gorai.003G052100.2.D	Gorai.003G052100.1.D;Gorai.003G052100.6.D;Gorai.003G052100.5.D;Gorai.003G052100.4.D;Gorai.003G052100.3.D;Gorai.003G052100.2.D	Gorai.003G052100.1.D	Gorai.003G052100.1.D	case 1	PTHR24096:SF169 - 4-COUMARATE--COA LIGASE 3 (1 of 1)	Gohir.D03G050600		93515013	AT1G65060.1	4-coumarate:CoA ligase 3	4CL3											0	0	0	0	0	0	0	0	0	0	1	0	0	0	0	0	0	0	0	0	0	0	0	0	0	0	0	0	0	0	0	0	0	0	0	0	0	1	0	0	0	0	0	0	0	0	0	0	0	0	0	0	0	0	0	0	0	0	0	0	2	0	1	0	0	0	0	1	0	0	0	0	0	0	3	0	0	1	0	0	0	2	1	1	0	0	0	0	0	0	0	0	0	0	0	0	0	0	0	0	0	0	0	0	0	0	0	0	0	0	0	0	0	0	0	0	0	0	0	0	0	0	0	0	0	0	0	0	0	0	0	0	0	0	0	0	0	0	0	0	0	0	0	0	0	0	0	0	0	0	0	0	0	0	0	0	0	0	0	0	0	0	0	0	0	0	0	0	0	0	0	0	0	0	0	0	0	0	0	0	0	0	0	0	0	0	0	0	0	0	0	0	0	0	0	0	0	0	0	0	0	1.5	0	0	0	0	0	0	1.33333	0	0	0	0	0	0	0	0	0	0	0	0	2	0	0	0	0	0	0	0	0	0	0	0	0	0	0	0	0	0	0	0	0	0
1082	Gorai.003G052200.1.D;Gorai.003G052200.1.A	Gorai.003G052200.1.D;Gorai.003G052200.1.A	Gorai.003G052200.1.D	Gorai.003G052200.1.A;Gorai.003G052200.1.D	case 2	PTHR13301:SF72 - CELLULOSE SYNTHASE-LIKE PROTEIN D3 (1 of 2)	Gohir.D03G050700		93521476	AT3G03050.1	cellulose synthase-like D3	ATCSLD3,CSLD3,KJK											0	0	0	0	0	0	0	0	0	0	0	0	0	0	0	0	0	0	0	0	0	0	0	0	0	0	0	0	0	0	0	0	0	0	0	0	0	0	0	0	0	0	0	0	0	0	0	0	0	0	0	0	0	0	0	0	0	0	0	0	0	0	0	0	0	0	0	0	0	1	0	0	0	0	0	0	0	0	0	0	0	1	1	1	0	0	0	0	0	0	0	0	0	0	0	0	0	1	0	0	0	0	0	0	0	0	0	0	0	0	0	0	0	0	0	0	0	0	0	0	0	0	0	0	0	0	0	0	0	0	0	0	0	0	0	0	0	0	0	0	0	0	0	0	0	0	0	0	0	0	0	0	0	0	0	0	0	0	0	0	0	0	0	0	0	0	0	0	0	0	0	0	0	0	0	0	0	0	0	0	0	0	0	0	0	0	0	0	0	0	0	0	0	0	0	0	0	0	0	0	0	0	0	0	0	0	0	0	1	0	0	0	0	0	0	0	0	0	0	0	0	1	0	0	0	0	0	0	0	0	0	0	0	0	0	0	0	0	0	0	0	0	0
1083	Gorai.003G052900.3.A;Gorai.003G052900.2.A;Gorai.003G052900.1.A;Gorai.003G052900.4.A	Gorai.003G052900.3.A;Gorai.003G052900.2.A;Gorai.003G052900.1.A;Gorai.003G052900.4.A	Gorai.003G052900.3.A	Gorai.003G052900.3.A	case 1	PTHR13856//PTHR13856:SF93 - VHS DOMAIN CONTAINING PROTEIN FAMILY // SUBFAMILY NOT NAMED (1 of 3)	Gohir.A02G140800		93522846	AT5G16880.1	Target of Myb protein 1				V38	P200_V38			M17		12		0	0	0	0	0	0	0	0	0	0	0	0	0	0	0	0	0	0	0	0	0	0	0	0	0	0	0	0	0	0	0	0	0	1	1	1	1	0	1	0	0	0	0	0	0	0	0	0	0	0	0	0	0	0	0	0	0	0	0	0	0	0	0	0	0	0	0	0	0	0	0	0	0	0	0	0	0	0	0	0	0	0	0	0	0	0	0	0	0	1	0	0	0	1	2	0	3	0	0	1	0	0	1	1	2	4	1	1	0	1	1	4	1	1	2	0	4	3	2	0	0	0	0	0	0	0	0	0	0	0	0	0	0	0	0	0	0	0	0	0	0	0	0	0	0	0	0	0	0	0	0	0	0	0	0	0	0	0	0	0	0	0	0	0	0	0	0	0	0	0	0	0	0	0	0	0	0	0	0	0	0	0	0	0	0	0	0	0	0	0	0	1	1	0	0	0	0	0	0	0	2	0	0	0	0	0	0	0	0	0	0	0	1.5	0	0	1.33333	2	1	2	3	2.5	7	0	0	0	0	0	0	0	0	0	0	0	0	0	0	0	0	0	0	0	0	0
1084	Gorai.003G052900.3.D;Gorai.003G052900.2.D;Gorai.003G052900.1.D;Gorai.003G052900.4.D	Gorai.003G052900.3.D;Gorai.003G052900.2.D;Gorai.003G052900.1.D;Gorai.003G052900.4.D	Gorai.003G052900.3.D	Gorai.003G052900.3.D	case 1	PTHR13856//PTHR13856:SF93 - VHS DOMAIN CONTAINING PROTEIN FAMILY // SUBFAMILY NOT NAMED (1 of 3)	Gohir.D03G051200		93522846	AT5G16880.1	Target of Myb protein 1				V36	P200_V36			M16		7		0	0	0	0	0	0	0	0	0	0	0	0	0	0	0	0	0	0	0	0	0	0	0	0	0	0	0	0	0	0	0	0	0	0	0	0	1	0	1	0	1	1	0	1	0	1	0	0	0	0	0	0	0	0	0	0	0	2	0	0	0	0	0	0	0	0	0	0	0	0	0	0	0	0	0	0	0	0	0	0	0	0	0	0	0	0	0	0	0	0	0	0	0	1	1	1	2	2	0	5	3	0	6	8	8	0	5	0	3	0	2	4	3	3	5	4	5	7	7	2	0	0	0	0	0	0	0	0	0	0	0	0	0	0	0	0	0	0	0	0	0	0	0	0	0	0	0	0	0	0	0	0	0	0	0	0	0	0	0	0	0	0	0	0	0	0	0	0	0	0	0	0	0	0	0	0	0	0	0	0	0	0	0	0	0	0	0	0	0	0	0	0	1	1	0	0	0	0	0	0	2	0	0	0	0	0	0	0	0	0	0	0	1	2	4	7.33333	0	2.5	3.33333	4.66667	5.33333	8	0	0	0	0	0	0	0	0	0	0	0	0	0	0	0	0	0	0	0	0	0
1085	Gorai.003G053100.2.A;Gorai.003G053100.1.A;Gorai.003G053100.6.A;Gorai.003G053100.5.A;Gorai.003G053100.4.A;Gorai.003G053100.3.A;Gorai.008G224700.2.D;Gorai.008G224700.3.D;Gorai.008G224700.1.D	Gorai.003G053100.2.A;Gorai.003G053100.1.A;Gorai.003G053100.6.A;Gorai.003G053100.5.A;Gorai.003G053100.4.A;Gorai.003G053100.3.A	Gorai.003G053100.2.A	Gorai.003G053100.2.A	case 1	PF14259 - RNA recognition motif (a.k.a. RRM, RBD, or RNP domain) (RRM_6) (1 of 31)	Gohir.A02G141000		93441411	AT4G17720.1	RNA-binding (RRM/RBD/RNP motifs) family protein		V27	APO_V27	V25	P200_V25	V20		M2	13	20	3	0	0	0	0	0	0	1	0	7	3	0	0	2	6	4	7	5	3	2	7	0	0	0	1	3	6	1	1	2	2	7	9	13	10	11	6	8	9	11	3	5	11	2	0	0	6	10	10	0	2	0	0	0	0	0	0	3	2	0	2	4	3	2	2	3	3	5	5	2	4	4	5	2	12	6	6	7	6	1	2	2	6	7	5	5	5	8	2	3	7	1	4	5	8	7	13	5	7	4	4	7	7	6	8	5	8	17	6	8	7	11	7	3	7	13	6	5	14	12	2	0	0	1	0	0	0	0	0	0	0	1	0	0	0	2	0	0	0	0	0	0	0	0	1	0	0	0	0	0	0	1	0	0	1	1	1	1	2	1	1	1	3	2	1	2	0	0	0	0	0	0	1	2	0	0	1	2	0	0	0	0	0	4	0	4	5	4.5	0	3.33333	1.66667	9.66667	9	9.33333	6.33333	0	8.66667	0	0	0	2	12	3	2.66667	4	4.33333	6.66667	6.33333	1.66667	6	6	4	3.33333	9.33333	5.33333	6	6.33333	10.3333	8.66667	5.66667	8	9.33333	20	0	0	0	0	0	0	0	0	0	0	0	1	1.33333	1.66667	1.66667	0	0	1.5	1.5	0	6
1086	Gorai.003G053100.2.D;Gorai.003G053100.1.D;Gorai.003G053100.6.D;Gorai.003G053100.5.D;Gorai.003G053100.4.D;Gorai.003G053100.3.D	Gorai.003G053100.2.D;Gorai.003G053100.1.D;Gorai.003G053100.6.D;Gorai.003G053100.5.D;Gorai.003G053100.4.D;Gorai.003G053100.3.D	Gorai.003G053100.2.D	Gorai.003G053100.2.D	case 1	PF14259 - RNA recognition motif (a.k.a. RRM, RBD, or RNP domain) (RRM_6) (1 of 31)	Gohir.D03G051500		93441411	AT4G17720.1	RNA-binding (RRM/RBD/RNP motifs) family protein		V30		V25	P200_V25			M2	6	19		0	0	0	0	0	0	1	0	0	1	0	0	0	2	2	2	0	0	0	2	0	0	0	0	0	0	0	1	0	0	2	3	2	1	2	2	1	2	1	0	1	0	0	0	0	0	0	0	0	0	0	0	0	0	0	0	0	0	0	0	0	0	0	0	0	0	0	0	0	0	0	1	4	6	3	1	0	3	2	2	2	0	2	2	4	2	2	1	2	2	1	5	4	3	2	3	2	3	4	3	5	2	2	6	3	2	5	3	2	1	1	2	1	2	4	4	2	4	3	0	0	0	0	0	0	0	0	0	0	0	0	0	0	0	0	0	0	0	0	0	0	0	0	0	0	0	0	0	0	0	0	0	0	0	0	0	0	0	0	0	0	0	0	0	0	0	0	0	0	0	0	0	0	0	0	0	0	0	0	0	0	0	0	0	2	0	0	0	0	0	2.33333	1.66667	1.33333	0	0	0	0	0	0	0	4	0	0	0	0	4.33333	2	2	2	2.66667	1.66667	3.33333	2.66667	3	3.33333	3.66667	3.33333	1.33333	1.66667	3.33333	3.5	16	0	0	0	0	0	0	0	0	0	0	0	0	0	0	0	0	0	0	0	0	0
1087	Gorai.003G054400.7.D;Gorai.003G054400.5.D;Gorai.003G054400.4.D;Gorai.003G054400.3.D.p2;Gorai.003G054400.2.D.p2;Gorai.003G054400.1.D;Gorai.003G054200.1.D;Gorai.003G054400.7.A;Gorai.003G054400.5.A;Gorai.003G054400.4.A;Gorai.003G054400.3.A.p2;Gorai.003G054400.2.A.p2;Gorai.003G054400.1.A;Gorai.003G054400.6.D;Gorai.003G054400.6.A;Gorai.003G054200.1.A	Gorai.003G054400.7.D;Gorai.003G054400.5.D;Gorai.003G054400.4.D;Gorai.003G054400.3.D.p2;Gorai.003G054400.2.D.p2;Gorai.003G054400.1.D;Gorai.003G054200.1.D;Gorai.003G054400.7.A;Gorai.003G054400.5.A;Gorai.003G054400.4.A;Gorai.003G054400.3.A.p2;Gorai.003G054400.2.A.p2;Gorai.003G054400.1.A;Gorai.003G054400.6.D;Gorai.003G054400.6.A;Gorai.003G054200.1.A	Gorai.003G054400.7.D	Gorai.003G054200.1.A;Gorai.003G054200.1.D;Gorai.003G054400.7.A;Gorai.003G054400.7.D	case 3	4.2.1.78 - (S)-norcoclaurine synthase / (S)-norlaudanosoline synthase (1 of 16)			93488512	AT5G45860.1	PYR1-like 11	PYL11,RCAR5			V33	P200_V33			M11	2	10	2	0	0	0	0	0	0	0	0	0	0	0	0	1	0	0	0	0	0	0	0	0	0	0	0	0	1	1	0	0	0	2	2	3	0	0	0	1	1	0	0	0	0	0	1	1	1	0	0	0	0	0	0	0	0	0	0	1	0	0	0	0	0	0	0	0	0	0	0	0	0	0	0	0	0	0	1	1	0	0	0	0	3	3	2	1	1	1	0	0	3	0	3	1	1	1	1	2	2	3	2	4	1	1	2	1	2	2	1	2	4	3	1	1	0	1	0	3	3	2	0	0	0	0	0	0	0	0	0	0	0	0	0	0	0	1	0	0	0	0	0	0	0	0	2	0	1	0	0	0	0	0	0	0	3	5	1	0	0	0	1	1	3	5	6	5	0	0	0	0	0	0	0	0	0	1	0	1	0	0	0	0	0	0	0	0	0	0	0	1	0	2.33333	0	1	0	1	0	0	0	0	0	4	0	0	0	0	0	1	0	2.66667	1	0	2	1	2.33333	2.33333	1.33333	1.66667	3	1	2	2.5	13	0	0	0	0	0	0	0	0	0	0	0	3	0	1.66667	5.33333	0	0	0	1	0	4
1088	Gorai.003G054300.2.D;Gorai.003G054300.1.D;Gorai.003G054300.2.A;Gorai.003G054300.1.A;Gorai.006G217500.2.D;Gorai.006G217500.2.A;Gorai.006G217500.1.D;Gorai.006G217500.1.A	Gorai.003G054300.2.D;Gorai.003G054300.1.D;Gorai.003G054300.2.A;Gorai.003G054300.1.A	Gorai.003G054300.2.D	Gorai.003G054300.2.A;Gorai.003G054300.2.D	case 2	K00913 - inositol-1,3,4-trisphosphate 5/6-kinase / inositol-tetrakisphosphate 1-kinase (ITPK1) (1 of 5)	Gohir.D03G052500		93439951	AT5G16760.1	Inositol 1,3,4-trisphosphate 5/6-kinase family protein										1		0	0	2	0	0	0	1	0	0	2	0	1	1	0	0	1	0	0	1	1	0	0	0	0	1	1	0	0	0	0	1	1	1	0	0	0	0	2	0	0	0	0	0	0	0	0	0	0	0	0	0	0	0	0	0	0	0	0	0	0	3	1	1	1	0	0	0	0	0	3	1	1	0	0	3	0	0	0	0	0	0	1	0	0	0	0	0	0	0	0	0	0	0	0	0	0	0	1	1	0	0	0	2	3	1	0	0	0	2	0	2	0	0	0	0	1	0	0	0	0	0	0	0	0	0	0	0	0	0	0	0	0	0	0	0	0	0	0	0	0	0	0	0	0	0	0	0	0	0	0	0	0	0	0	0	0	0	0	0	0	0	0	0	0	0	0	0	0	0	0	0	0	0	0	0	0	0	0	0	0	0	0	0	1.5	0	0	1	0	1	0	1	0	0	0	0	0	0	0	0	0	4	1.66667	0	0	1.66667	0	0	0	0	0	0	0	0	1	0	2	0	2	0	0	0	5	0	0	0	0	0	0	0	0	0	0	0	0	0	0	0	0	0	0	0	0	0
1089	Gorai.003G055800.1.A	Gorai.003G055800.1.A	Gorai.003G055800.1.A	Gorai.003G055800.1.A	case 1	PTHR23160 - MYOSIN HEAVY CHAIN-RELATED (1 of 6)	Gohir.A02G127400		93522986	AT5G16730.1	Plant protein of unknown function (DUF827)												0	0	0	0	0	0	0	0	0	0	0	0	0	0	0	0	0	0	0	0	0	0	0	0	0	0	0	0	0	0	0	0	0	0	0	0	0	0	0	0	0	0	0	0	0	0	0	0	0	0	0	0	0	0	0	0	0	0	0	0	0	1	0	1	0	0	1	2	0	0	1	1	0	0	0	0	0	0	0	0	0	0	0	0	1	0	0	0	0	0	0	0	2	0	2	2	0	0	0	0	1	0	0	1	0	3	2	0	0	0	1	0	0	0	0	1	0	0	0	0	0	0	0	0	0	0	0	0	0	0	0	0	0	0	0	0	0	0	0	0	0	0	0	0	0	0	0	0	0	0	0	0	0	0	0	0	0	0	0	0	0	0	0	0	0	0	0	0	0	0	0	0	0	0	0	0	0	0	0	0	0	0	0	0	0	0	0	0	0	0	0	0	0	0	0	0	0	0	0	0	0	0	0	1.5	1	0	0	0	0	0	0	0	2	0	0	0	2.5	0	0	0	0	4	0	0	0	0	0	0	0	0	0	0	0	0	0	0	0	0	0	0	0	0	0
1090	Gorai.003G055800.1.D	Gorai.003G055800.1.D	Gorai.003G055800.1.D	Gorai.003G055800.1.D	case 1	PTHR23160 - MYOSIN HEAVY CHAIN-RELATED (1 of 6)	Gohir.D03G053600		93522986	AT5G16730.1	Plant protein of unknown function (DUF827)				V16						16		0	0	0	0	0	0	0	0	0	0	0	0	0	0	0	0	0	0	0	0	0	0	0	0	0	0	0	0	0	0	1	1	1	2	0	1	1	0	0	0	0	0	0	0	0	0	0	1	0	0	0	0	0	0	0	0	0	0	0	0	0	1	2	6	1	2	5	6	4	11	6	8	2	4	6	1	3	0	1	0	1	0	4	1	4	6	5	0	1	4	0	0	3	5	3	1	3	4	8	3	4	0	0	1	3	17	16	7	3	7	3	0	0	0	0	2	0	0	0	0	0	0	0	0	0	0	0	0	0	0	0	0	0	0	0	0	0	0	0	0	0	0	0	0	1	1	0	0	0	0	0	0	0	0	0	0	0	0	0	0	0	0	0	0	0	0	0	0	0	0	0	0	0	0	0	0	0	0	0	0	0	0	0	0	0	0	0	0	0	0	1	1.5	0	0	0	0	0	0	0	0	2	1.5	3	5	8.33333	4	2	1	2.5	5	2.5	0	3	5	3.5	2	13.3333	4.33333	0	0	0	16	0	0	0	0	0	0	0	0	1	0	0	0	0	0	0	0	0	0	0	0	1
1091	Gorai.003G058000.1.A;Gorai.003G058000.1.D	Gorai.003G058000.1.A;Gorai.003G058000.1.D	Gorai.003G058000.1.A	Gorai.003G058000.1.A;Gorai.003G058000.1.D	case 2		Gohir.A02G114200		93521495	AT1G64980.1	Nucleotide-diphospho-sugar transferases superfamily protein									1	1		0	0	1	1	0	0	2	0	1	0	1	2	1	1	2	1	0	1	0	1	0	0	0	0	0	1	0	0	1	0	1	2	0	2	4	4	1	2	1	0	0	0	0	0	0	0	1	0	0	0	0	0	0	0	0	0	0	0	0	0	1	0	0	0	0	0	0	1	0	1	2	0	2	0	3	0	0	0	1	0	0	1	0	0	0	0	0	1	1	1	0	1	2	0	0	0	1	1	2	1	1	0	1	1	1	0	0	1	1	0	1	0	0	0	0	0	0	0	0	0	0	0	0	0	0	0	0	0	0	0	0	0	0	0	0	0	0	0	0	0	0	0	0	0	0	0	0	0	0	0	0	0	0	0	0	0	0	0	0	0	0	0	0	0	0	0	0	0	0	0	0	0	0	0	0	0	0	0	0	0	0	0	1.5	1.5	1.33333	1	0	0	0	0	1.5	3.33333	1.33333	0	0	0	0	0	0	0	7	0	0	0	1.5	2.5	0	0	0	0	1	1.5	0	1.33333	1	1	0	1	0	0	0	8	0	0	0	0	0	0	0	0	0	0	0	0	0	0	0	0	0	0	0	0	0
1092	Gorai.003G058100.3.D;Gorai.003G058100.2.D;Gorai.003G058100.1.D;Gorai.003G058100.4.D	Gorai.003G058100.3.D;Gorai.003G058100.2.D;Gorai.003G058100.1.D;Gorai.003G058100.4.D	Gorai.003G058100.3.D	Gorai.003G058100.3.D	case 1	K05928 - tocopherol O-methyltransferase (E2.1.1.95) (1 of 2)	Gohir.D03G055300		93516462	AT1G64970.1	gamma-tocopherol methyltransferase	G-TMT,TMT1,VTE4			V6	P200_V6			M20		6		0	0	0	0	0	0	0	0	1	0	0	0	0	0	0	0	0	0	0	1	0	0	0	0	0	0	0	0	0	0	0	0	0	0	0	0	0	0	0	0	0	0	0	0	0	0	0	0	0	0	0	0	0	0	0	0	0	0	0	0	3	1	2	1	2	1	1	1	1	1	1	1	3	5	6	2	2	0	1	1	1	2	3	3	0	1	1	1	2	0	1	2	5	1	1	1	1	1	1	0	1	2	0	0	0	0	0	1	0	1	0	0	0	0	0	0	0	0	0	0	0	0	0	0	0	0	0	0	0	0	0	0	0	0	0	0	1	0	0	0	0	0	0	0	0	0	0	0	0	0	0	0	0	0	0	0	0	0	0	0	0	0	0	0	0	0	0	0	0	0	0	0	0	0	0	0	0	0	0	0	0	0	0	0	0	0	0	0	0	0	0	0	0	0	0	0	0	0	0	0	0	2	1.33333	1	1	4.66667	2	1	2.66667	1	1.5	2.66667	1	1	1.5	0	0	0	0	0	0	14	0	0	0	0	0	0	0	0	0	0	0	0	0	0	0	0	0	0	0	0	0
1093	Gorai.003G058300.1.D;Gorai.003G058300.1.A	Gorai.003G058300.1.D;Gorai.003G058300.1.A	Gorai.003G058300.1.D	Gorai.003G058300.1.A;Gorai.003G058300.1.D	case 2	PTHR12735//PTHR12735:SF22 - BOLA-LIKE PROTEIN-RELATED // SUBFAMILY NOT NAMED (1 of 2)	Gohir.D03G055500		93518071	AT4G26500.1	chloroplast sulfur E	ATSUFE,CPSUFE,EMB1374,SUFE1									1		0	0	0	0	0	0	0	0	0	0	0	0	0	0	0	0	0	0	0	0	0	0	0	0	0	0	0	0	0	0	0	0	0	0	0	0	0	0	0	0	0	0	0	0	0	0	0	0	0	0	0	0	0	0	0	0	0	0	0	0	0	0	0	1	0	1	2	2	0	1	0	0	0	0	0	0	0	0	0	0	0	0	0	0	0	0	0	0	0	0	0	0	0	0	0	0	0	0	0	0	0	0	0	0	0	1	1	0	0	0	0	0	0	0	0	0	0	0	0	0	0	0	0	0	0	0	0	0	0	0	0	0	0	0	0	0	0	0	0	0	0	0	0	0	0	0	0	0	0	0	0	0	0	0	0	0	0	0	0	0	0	0	0	0	0	0	0	0	0	0	0	0	0	0	0	0	0	0	0	0	0	0	0	0	0	0	0	0	0	0	0	0	0	0	0	0	0	0	0	0	0	0	1	2	0	0	0	0	0	0	0	0	0	0	0	0	1	0	0	0	0	3	0	0	0	0	0	0	0	0	0	0	0	0	0	0	0	0	0	0	0	0	0
1094	Gorai.003G058700.2.A;Gorai.003G058700.4.A;Gorai.003G058700.1.A;Gorai.003G058700.3.A	Gorai.003G058700.2.A;Gorai.003G058700.4.A;Gorai.003G058700.1.A;Gorai.003G058700.3.A	Gorai.003G058700.2.A	Gorai.003G058700.2.A	case 1	PTHR11649:SF62 - PROTEIN SEY1 HOMOLOG (1 of 10)	Gohir.A02G114900		93523590	AT3G13870.1	Root hair defective 3 GTP-binding protein (RHD3)	RHD3											0	0	0	0	0	0	0	0	0	0	0	0	0	0	0	0	0	0	0	0	0	0	0	0	0	0	0	0	0	0	0	1	1	0	0	0	0	0	0	0	0	0	0	0	0	0	0	1	0	0	0	0	0	0	0	0	0	0	0	0	0	0	0	0	0	0	0	0	0	0	0	0	0	0	1	0	0	0	0	0	0	0	1	0	0	0	0	0	0	0	0	0	0	0	0	0	1	1	0	0	0	0	0	0	0	0	0	1	1	1	2	0	0	0	0	1	0	0	0	0	0	0	0	0	0	0	0	0	0	0	0	0	0	0	0	0	0	0	0	0	0	0	0	0	0	0	0	0	0	0	0	0	0	0	0	0	0	0	0	0	0	0	0	0	0	0	0	0	0	0	0	0	0	0	0	0	0	0	0	0	0	0	0	0	0	0	0	0	0	0	1	0	0	0	0	0	0	0	0	0	1	0	0	0	0	0	0	0	0	0	0	0	0	1	0	0	0	1.33333	0	0	0	2	0	0	0	0	0	0	0	0	0	0	0	0	0	0	0	0	0	0	0	0	0
1095	Gorai.003G058700.3.A.p2;Gorai.003G058700.2.A.p2;Gorai.003G058700.1.A.p2;Gorai.003G058700.4.A.p2	Gorai.003G058700.3.A.p2;Gorai.003G058700.2.A.p2;Gorai.003G058700.1.A.p2;Gorai.003G058700.4.A.p2	Gorai.003G058700.3.A	Gorai.003G058700.3.A.p2	case 1	PTHR11649:SF62 - PROTEIN SEY1 HOMOLOG (1 of 10)	Gohir.A02G114900		93523590	AT3G13870.1	Root hair defective 3 GTP-binding protein (RHD3)	RHD3											0	0	0	0	0	0	0	0	0	0	0	0	0	0	1	0	0	0	0	0	0	0	0	0	0	0	0	0	0	0	1	0	0	0	0	0	1	0	1	0	0	0	0	0	0	0	1	0	0	0	0	0	0	0	0	0	0	0	0	0	0	0	0	2	0	0	0	0	0	1	0	0	0	0	1	0	0	0	0	0	0	2	1	1	0	1	1	1	0	0	0	0	2	0	1	1	1	0	3	0	0	0	0	0	0	0	0	3	2	0	1	0	0	0	0	1	0	0	0	0	0	0	0	0	0	0	0	0	0	0	0	0	0	0	0	0	0	0	0	0	0	0	0	0	0	0	0	0	0	0	0	0	0	0	0	0	0	0	0	0	0	0	0	0	0	0	0	0	0	0	0	0	0	0	0	0	0	0	0	0	0	0	0	0	0	0	0	0	0	0	0	0	1	0	0	0	0	0	0	0	1	0	0	0	0	0	0	0	1.33333	1	0	0	1	2	0	0	0	1.5	0	0	0	5	0	0	0	0	0	0	0	0	0	0	0	0	0	0	0	0	0	0	0	0	0
1096	Gorai.003G058700.2.D;Gorai.003G058700.1.D;Gorai.003G058700.4.D;Gorai.003G058700.3.D;Gorai.010G171200.10.D;Gorai.010G171200.9.D;Gorai.010G171200.8.D;Gorai.010G171200.7.D;Gorai.010G171200.6.D;Gorai.010G171200.5.D	Gorai.003G058700.2.D;Gorai.003G058700.1.D;Gorai.003G058700.4.D;Gorai.003G058700.3.D	Gorai.003G058700.2.D	Gorai.003G058700.2.D	case 1	PTHR11649:SF62 - PROTEIN SEY1 HOMOLOG (1 of 10)	Gohir.D03G055900		93523590	AT3G13870.1	Root hair defective 3 GTP-binding protein (RHD3)	RHD3			V20					5	18		0	0	1	0	0	0	1	0	1	0	0	0	0	1	2	1	0	0	2	1	0	0	0	0	0	1	0	1	1	0	2	3	2	0	0	1	1	5	2	0	0	0	0	0	0	0	4	2	0	0	0	0	0	0	0	0	0	0	0	0	1	0	2	2	0	0	3	2	1	3	1	2	2	1	6	0	0	0	3	4	2	2	3	5	1	1	3	2	3	3	0	0	4	0	1	0	3	4	4	1	7	0	1	0	1	0	0	7	5	5	6	0	0	0	2	3	0	0	0	0	0	0	0	0	0	0	0	0	0	0	0	0	0	0	0	0	0	0	0	0	0	0	0	0	0	0	0	0	0	0	0	0	0	0	0	0	0	0	0	0	0	0	0	0	0	0	0	0	0	0	0	0	0	0	0	0	0	0	0	0	0	0	1	0	1.5	0	1.5	0	0	1	2.33333	0	2.66667	0	0	3	0	0	0	0	7	1.5	0	2	2	3	0	3	3.33333	1.66667	2.66667	0	0	3.66667	4	1	0	5.33333	0	2.5	0	13	0	0	0	0	0	0	0	0	0	0	0	0	0	0	0	0	0	0	0	0	0
1097	Gorai.003G059200.3.A;Gorai.003G059200.2.A;Gorai.003G059200.4.A;Gorai.003G059200.1.A	Gorai.003G059200.3.A;Gorai.003G059200.2.A;Gorai.003G059200.4.A;Gorai.003G059200.1.A	Gorai.003G059200.3.A	Gorai.003G059200.3.A	case 1	PTHR11875:SF63 - NUCLEOSOME ASSEMBLY PROTEIN 1,4 (1 of 1)	Gohir.A02G115100		93441004	AT2G19480.3	nucleosome assembly protein 1;2	NAP1;2,NFA02,NFA2	V5	APO_V5	V10	P200_V10			M14	11	20		0	0	0	0	0	0	4	0	2	4	1	1	1	4	6	7	3	4	3	8	0	0	1	0	1	4	0	3	3	3	5	4	3	2	4	3	6	10	10	1	1	4	2	0	0	3	4	8	0	5	0	0	0	0	0	0	0	0	0	0	8	8	5	8	6	4	7	6	10	15	8	14	12	20	14	9	12	3	2	2	3	11	12	8	10	16	8	4	6	24	3	8	16	16	11	9	12	24	22	24	19	9	13	10	16	5	23	21	16	21	9	5	2	1	11	15	11	7	2	1	0	0	0	0	0	0	0	0	0	0	0	0	0	0	0	0	0	0	0	0	0	0	0	0	0	0	0	0	0	0	0	0	0	0	1	0	0	0	0	0	0	0	0	0	0	0	0	0	0	0	0	0	0	0	0	0	0	0	0	0	0	0	3	2	3.66667	4.66667	5.5	0	2.5	3	4	3	8.66667	2	0	5	0	0	0	0	12	7	6	7.66667	12.3333	15.3333	8	2.33333	10.3333	11.3333	11.3333	9	12	19.3333	17.3333	13	16.3333	15.3333	2.66667	12.3333	3.33333	20	0	0	0	0	0	0	0	0	0	0	0	0	0	0	0	0	0	0	0	0	0
1098	Gorai.003G059200.3.D;Gorai.003G059200.4.D;Gorai.003G059200.2.D;Gorai.003G059200.1.D	Gorai.003G059200.3.D;Gorai.003G059200.4.D;Gorai.003G059200.2.D;Gorai.003G059200.1.D	Gorai.003G059200.3.D	Gorai.003G059200.3.D	case 1	PTHR11875:SF63 - NUCLEOSOME ASSEMBLY PROTEIN 1,4 (1 of 1)	Gohir.D03G056200		93441004	AT2G19480.3	nucleosome assembly protein 1;2	NAP1;2,NFA02,NFA2			V35						8		0	0	0	0	0	0	0	0	0	0	0	0	0	0	0	0	0	0	0	0	0	0	0	0	0	0	0	0	0	0	0	0	0	0	0	0	0	0	0	0	0	0	0	0	0	0	0	0	0	0	0	0	0	0	0	0	0	0	0	0	2	0	0	1	0	1	0	1	1	1	0	1	5	6	2	1	1	0	1	1	4	1	2	1	4	2	0	1	1	5	2	2	3	2	0	0	1	6	5	5	5	1	3	1	3	0	2	6	3	5	2	1	2	0	1	4	2	1	1	0	0	0	0	0	0	0	0	0	0	0	0	0	0	0	0	0	0	0	0	0	0	0	0	0	0	0	0	0	0	0	0	0	0	0	0	0	0	0	0	0	0	0	0	0	0	0	0	0	0	0	0	0	0	0	0	0	0	0	0	0	0	0	0	0	0	0	0	0	0	0	0	0	0	0	0	0	0	0	0	0	0	0	1	1	1	4.33333	1	2	1.33333	3	2.33333	2.33333	0	4	3.66667	2.33333	4	3.33333	1.5	2.33333	1	18	0	0	0	0	0	0	0	0	0	0	0	0	0	0	0	0	0	0	0	0	0
1099	Gorai.003G060000.1.A;Gorai.003G060000.1.D;Gorai.011G067400.3.A;Gorai.011G067400.4.A;Gorai.011G067400.3.D;Gorai.011G067400.4.D;Gorai.006G095900.3.D;Gorai.006G095900.2.D;Gorai.006G095900.1.D;Gorai.006G095900.2.A;Gorai.011G067400.6.A;Gorai.011G067400.6.D;Gorai.006G095900.3.A;Gorai.006G095900.1.A;Gorai.009G046000.1.D;Gorai.009G046000.2.D;Gorai.009G046000.3.D;Gorai.010G101800.3.A;Gorai.009G046000.4.D;Gorai.006G095900.4.D;Gorai.008G294200.2.D;Gorai.008G294200.1.D;Gorai.008G294200.1.A;Gorai.008G294200.2.A;Gorai.006G095900.4.A;Gorai.008G294200.3.A;Gorai.008G294200.3.D;Gorai.009G046000.1.A;Gorai.009G046000.2.A;Gorai.006G095900.4.A.p2;Gorai.009G046000.3.A;Gorai.009G046000.4.A;Gorai.006G095900.4.D.p2	Gorai.003G060000.1.A;Gorai.003G060000.1.D;Gorai.011G067400.3.A;Gorai.011G067400.4.A;Gorai.011G067400.3.D;Gorai.011G067400.4.D;Gorai.006G095900.3.D;Gorai.006G095900.2.D;Gorai.006G095900.1.D	Gorai.003G060000.1.A	Gorai.003G060000.1.A;Gorai.003G060000.1.D	case 2	K04354 - serine/threonine-protein phosphatase 2A regulatory subunit B (PPP2R2) (1 of 8)	Gohir.A02G115900		93522177	AT1G17720.2	Protein phosphatase 2A, regulatory subunit PR55	ATB BETA	V3	APO_V3	V14				M19	8	17		1	0	2	1	0	0	2	1	4	2	3	1	2	1	1	3	1	1	1	0	0	0	2	2	0	1	0	1	1	1	1	4	3	2	2	2	1	3	2	0	0	2	1	0	1	0	1	4	0	1	0	0	0	0	0	0	0	0	0	0	5	4	7	6	6	4	2	3	4	9	6	8	9	6	11	5	8	1	3	2	3	11	7	6	7	8	10	3	3	7	0	7	8	7	7	5	8	9	9	13	15	4	7	9	8	0	0	9	10	12	14	2	0	1	6	14	4	1	0	0	0	0	0	0	0	0	0	0	0	0	0	0	0	0	0	0	0	0	0	0	0	0	0	0	0	0	0	0	0	0	0	0	0	0	0	0	0	0	0	0	0	0	0	0	0	0	0	0	0	0	0	0	0	0	0	0	0	0	0	0	1.5	0	2.33333	2	1.33333	1.66667	0	2	0	1	2.66667	2	2	0	1	2.5	0	0	0	0	12	5.33333	5.33333	3	7.66667	8.66667	4.66667	2.66667	8	8.33333	4.33333	7.5	6.33333	8.66667	10.6667	8	0	12	1.5	8	0	18	0	0	0	0	0	0	0	0	0	0	0	0	0	0	0	0	0	0	0	0	0
1100	Gorai.003G060200.2.A;Gorai.003G060200.1.A;Gorai.003G060200.3.A;Gorai.009G139400.1.A;Gorai.009G139400.4.A;Gorai.009G139400.3.A;Gorai.009G139400.2.A	Gorai.003G060200.2.A;Gorai.003G060200.1.A;Gorai.003G060200.3.A	Gorai.003G060200.2.A	Gorai.003G060200.2.A	case 1	KOG4018 - Uncharacterized conserved protein, contains RWD domain (1 of 1)	Gohir.A02G116100		93517281	AT1G51730.1	Ubiquitin-conjugating enzyme family protein				V11	P200_V11			M19		10		0	0	0	0	0	0	0	0	0	0	0	0	0	0	0	0	0	0	0	0	0	0	0	0	0	0	0	0	0	0	0	0	0	0	0	0	0	0	0	0	0	0	0	0	0	0	0	1	0	0	0	0	0	0	0	0	0	0	0	0	3	1	1	1	0	1	2	2	0	1	1	0	2	0	2	0	2	1	0	0	0	1	1	0	1	2	0	0	0	0	0	1	3	1	0	2	0	2	2	0	3	1	1	1	3	0	0	0	0	0	1	1	0	1	0	0	1	2	2	0	0	0	0	0	0	0	0	0	0	0	0	0	0	0	0	0	0	0	0	0	0	0	0	0	0	0	0	0	0	0	0	0	0	0	0	0	0	0	0	0	0	0	0	0	0	0	0	0	0	0	0	0	0	0	0	0	0	0	0	0	0	0	0	0	0	0	0	0	0	0	0	0	0	0	0	0	0	0	0	0	0	1.66667	1	2	1	2	1.5	0	1	1.5	0	2	1.5	2	2	1.66667	0	0	1	0	2	15	0	0	0	0	0	0	0	0	0	0	0	0	0	0	0	0	0	0	0	0	0
1102	Gorai.003G061200.1.D;Gorai.003G061200.1.A	Gorai.003G061200.1.D;Gorai.003G061200.1.A	Gorai.003G061200.1.D	Gorai.003G061200.1.A;Gorai.003G061200.1.D	case 2	K05759 - profilin (PFN) (1 of 8)	Gohir.D03G057600		93439797	AT2G19770.1	profilin 5	PRF5	V27	APO_V27	V25	P200_V25	V16	S200_V16	M2	18	17	17	1	2	4	1	0	2	7	4	5	11	5	4	2	5	5	3	5	3	4	6	0	0	2	2	4	8	7	5	6	2	6	1	4	10	11	8	11	7	13	10	9	11	10	21	17	10	5	10	0	12	3	4	2	8	8	0	4	4	2	8	1	0	0	0	0	0	0	0	0	1	2	0	1	3	6	0	0	1	1	1	1	2	1	1	4	2	3	0	1	3	1	3	7	5	2	1	0	4	3	6	6	3	3	6	7	6	9	3	2	2	3	6	3	4	3	3	1	7	9	2	5	3	6	0	0	0	5	4	11	3	10	7	2	0	6	9	4	0	1	8	4	0	5	13	7	8	8	0	1	0	2	3	4	12	8	11	12	6	5	11	10	20	12	17	15	0	0	1	10	15	11	3	3	5	6	8	5	2	3	2	2.33333	1.5	5.33333	6.66667	4	3.66667	5	2	6.33333	4.33333	3.66667	9.66667	10.3333	10	16	8.33333	7.5	4.66667	6	4.66667	20	0	0	0	1.5	3.33333	0	1	1.33333	3	2	3.66667	2.66667	3.5	5	5.33333	6	2.33333	4.33333	2.33333	6	16	4.66667	0	6.66667	6.66667	4	6.5	4.33333	9	7.66667	0	3	10.3333	7.66667	13.6667	14.6667	0	12	3.66667	6.33333	2.33333	17
1103	Gorai.003G061600.4.D;Gorai.003G061600.4.A;Gorai.003G061600.3.D;Gorai.003G061600.3.A;Gorai.003G061600.2.D;Gorai.003G061600.2.A;Gorai.003G061600.1.D;Gorai.003G061600.1.A;Gorai.003G061600.6.D;Gorai.003G061600.6.A;Gorai.003G061600.5.D;Gorai.003G061600.5.A;Gorai.003G061600.6.D.p2;Gorai.003G061600.6.A.p2	Gorai.003G061600.4.D;Gorai.003G061600.4.A;Gorai.003G061600.3.D;Gorai.003G061600.3.A;Gorai.003G061600.2.D;Gorai.003G061600.2.A;Gorai.003G061600.1.D;Gorai.003G061600.1.A;Gorai.003G061600.6.D;Gorai.003G061600.6.A;Gorai.003G061600.5.D;Gorai.003G061600.5.A	Gorai.003G061600.4.D	Gorai.003G061600.4.A;Gorai.003G061600.4.D	case 2	PTHR27001:SF102 - LYSM DOMAIN RECEPTOR-LIKE KINASE 3 (1 of 1)	Gohir.D03G057800		93524698	AT1G51940.1	protein kinase family protein / peptidoglycan-binding LysM domain-containing protein											1	0	0	0	0	0	0	0	0	0	0	0	0	0	0	0	0	0	0	0	0	0	0	0	0	0	0	0	0	0	0	0	0	0	0	0	0	0	0	0	0	0	0	0	0	0	0	0	0	0	0	0	0	0	0	0	0	0	0	0	0	0	0	0	0	0	0	0	0	0	0	0	0	1	1	1	0	0	0	0	0	0	0	0	0	0	0	0	0	0	0	0	0	1	0	0	0	0	0	1	0	0	0	0	0	0	0	0	0	0	0	0	0	0	0	0	0	0	0	0	0	0	0	0	0	0	0	0	0	0	0	0	0	0	0	0	0	0	0	0	0	0	0	0	0	0	0	0	0	0	0	0	0	0	0	0	0	0	0	0	0	0	0	2	2	1	0	1	0	2	3	2	0	0	0	1	1	1	1	1	1	0	0	0	0	0	0	0	0	0	0	0	0	0	0	0	0	0	0	0	0	0	0	0	0	0	1	0	0	0	0	0	0	0	0	0	0	0	0	0	0	0	1	0	0	0	0	0	0	0	0	0	0	0	0	0	0	1.66667	0	2.33333	0	1	1	4
1104	Gorai.003G061800.1.D;Gorai.003G061800.1.A;Gorai.003G061800.2.D;Gorai.003G061800.2.A	Gorai.003G061800.1.D;Gorai.003G061800.1.A;Gorai.003G061800.2.D;Gorai.003G061800.2.A	Gorai.003G061800.1.D	Gorai.003G061800.1.A;Gorai.003G061800.1.D	case 2	K00029 - malate dehydrogenase (oxaloacetate-decarboxylating)(NADP+) (E1.1.1.40, maeB) (1 of 5)	Gohir.D03G058000		93066344	AT1G79750.1	NADP-malic enzyme 4	ATNADP-ME4,NADP-ME4									1		0	0	2	0	0	0	0	0	0	1	1	0	0	0	0	1	0	0	0	0	0	0	0	0	0	0	0	0	0	0	0	0	0	0	0	0	0	0	0	0	0	0	0	0	0	0	0	0	0	0	0	0	0	0	0	0	0	0	0	0	3	2	2	0	0	1	0	0	1	2	2	1	0	1	0	1	0	0	0	0	0	2	2	3	0	0	0	0	0	0	0	1	0	1	1	1	1	2	0	1	0	0	0	1	0	0	0	0	0	1	1	0	0	0	1	0	0	0	0	0	0	0	0	0	0	0	0	0	0	0	0	0	0	0	0	0	0	0	0	0	0	0	0	0	0	0	0	0	0	0	0	0	0	0	0	0	0	0	0	0	0	0	0	0	0	0	0	0	0	0	0	0	0	0	0	0	0	0	0	0	0	0	0	1	0	0	0	0	0	0	0	0	0	0	0	0	0	0	0	0	1	2.33333	0	0	1.66667	0	0	0	2.33333	0	0	0	1	1.5	0	0	0	1	0	0	0	6	0	0	0	0	0	0	0	0	0	0	0	0	0	0	0	0	0	0	0	0	0
1105	Gorai.003G062300.1.D;Gorai.003G062300.1.A	Gorai.003G062300.1.D;Gorai.003G062300.1.A	Gorai.003G062300.1.D	Gorai.003G062300.1.A;Gorai.003G062300.1.D	case 2	2.4.1.265 - Dolichyl-P-Glc:Glc(1)Man(9)GlcNAc(2)-PP-dolichol alpha-1,3- glucosyltransferase / Dol-P-Glc:Glc(1)Man(9)GlcNAc(2)-PP-Dol alpha-1->3-glucosyltransferase (1 of 1)	Gohir.D03G058500		93515331	AT2G44660.1	ALG6, ALG8 glycosyltransferase family												0	0	0	0	0	0	0	0	0	0	0	0	0	2	0	0	0	0	0	0	0	0	0	0	0	0	0	0	4	0	0	0	0	1	1	2	0	0	0	0	1	0	1	0	0	0	0	0	0	0	0	0	0	0	0	0	0	0	0	0	0	0	0	0	0	0	0	0	0	0	0	0	0	0	0	0	0	0	0	0	0	0	0	0	0	0	0	0	0	0	0	0	0	0	0	0	0	0	0	0	0	0	0	0	0	0	0	0	0	0	0	0	0	0	0	0	0	0	0	0	1	1	1	0	0	0	1	2	0	0	0	0	0	0	0	0	0	0	0	0	0	0	1	0	0	1	0	0	0	0	0	1	0	0	0	0	0	0	1	1	0	0	2	3	5	0	1	1	2	2	2	1	0	1	1	0	0	1	1	2	0	0	0	0	0	0	0	0	0	0	0	1.33333	0	0	0	0	0	0	0	0	1	0	0	0	0	0	0	0	0	0	0	0	0	0	0	0	0	0	0	0	0	0	1	0	1.5	0	0	0	0	0	0	0	0	0	0	0	3.33333	1	2	1	0	1.33333	7
1107	Gorai.003G066100.1.A;Gorai.003G066100.1.D	Gorai.003G066100.1.A;Gorai.003G066100.1.D	Gorai.003G066100.1.A	Gorai.003G066100.1.A;Gorai.003G066100.1.D	case 2	K01963 - acetyl-CoA carboxylase carboxyl transferase subunit beta (accD) (1 of 2)	Gohir.A07G163645,Gohir.A07G163654		93508919	ATCG00500.1	acetyl-CoA carboxylase carboxyl transferase subunit beta												0	0	0	0	0	0	0	0	0	0	0	0	0	0	0	0	0	0	0	0	0	0	0	0	0	0	0	0	0	0	0	0	0	0	0	0	0	0	0	0	0	0	0	0	0	0	0	0	0	0	0	0	0	0	0	0	0	0	0	0	0	0	0	0	0	0	0	0	0	1	0	0	0	0	1	0	0	0	0	0	0	3	1	0	1	0	0	0	0	0	0	0	0	0	0	0	0	0	0	0	0	0	0	0	1	1	0	0	0	0	0	0	0	0	1	2	0	0	1	0	0	0	0	0	0	0	0	0	0	0	0	0	0	0	0	0	0	0	0	0	0	0	0	0	0	0	0	0	0	0	0	0	0	0	0	0	0	0	0	0	0	0	0	0	0	0	0	0	0	0	0	0	0	0	0	0	0	0	0	0	0	0	0	0	0	0	0	0	0	0	0	0	0	0	0	0	0	0	0	0	0	0	0	0	0	0	0	0	2	0	0	0	0	0	0	0	0	0	0	1.5	0	2	0	0	0	0	0	0	0	0	0	0	0	0	0	0	0	0	0	0	0	0	0
1108	Gorai.003G066300.2.A;Gorai.003G066300.4.A;Gorai.003G066300.1.A;Gorai.003G066300.5.A;Gorai.003G066300.3.A	Gorai.003G066300.2.A;Gorai.003G066300.4.A;Gorai.003G066300.1.A;Gorai.003G066300.5.A;Gorai.003G066300.3.A	Gorai.003G066300.2.A	Gorai.003G066300.2.A	case 1	6.3.2.3 - Glutathione synthase / GSH synthetase (1 of 1)	Gohir.A11G224810		93520715	AT5G27380.1	glutathione synthetase 2	GSH2,GSHB			V39						9		0	0	0	0	0	0	0	0	0	0	0	0	0	0	0	0	0	0	0	0	0	0	0	0	0	0	0	0	0	0	0	0	0	0	1	0	0	0	0	0	0	0	0	0	0	0	0	0	0	0	0	0	0	0	0	0	0	0	0	0	0	0	1	0	0	0	0	0	0	2	2	1	2	1	3	0	1	0	0	1	1	1	1	0	1	1	0	1	2	2	0	2	3	2	2	1	2	2	2	2	3	0	3	3	4	0	0	3	2	4	2	1	0	0	1	1	0	0	0	0	0	0	0	0	0	0	0	0	0	0	0	0	0	0	0	0	0	0	0	0	0	0	0	0	0	0	0	0	0	0	0	0	0	0	0	0	0	0	0	0	0	0	0	0	0	0	0	0	0	0	0	0	0	0	0	0	0	0	0	0	0	0	0	0	0	0	0	0	0	0	0	0	0	0	0	0	0	0	0	0	0	0	0	0	1.66667	2	0	1	1	1	1.66667	2.5	1.66667	2	2.5	3.33333	0	2.66667	0	1	0	13	0	0	0	0	0	0	0	0	0	0	0	0	0	0	0	0	0	0	0	0	0
1109	Gorai.003G066300.2.D;Gorai.003G066300.4.D;Gorai.003G066300.1.D;Gorai.003G066300.5.D;Gorai.003G066300.3.D	Gorai.003G066300.2.D;Gorai.003G066300.4.D;Gorai.003G066300.1.D;Gorai.003G066300.5.D;Gorai.003G066300.3.D	Gorai.003G066300.2.D	Gorai.003G066300.2.D	case 1	6.3.2.3 - Glutathione synthase / GSH synthetase (1 of 1)	Gohir.D11G232600		93520715	AT5G27380.1	glutathione synthetase 2	GSH2,GSHB	V6		V9	P200_V9			M4	7	18		0	0	0	0	0	0	3	0	1	1	2	2	0	2	1	1	2	1	3	0	0	0	1	0	0	2	0	0	1	0	1	3	0	4	3	4	1	2	3	0	0	0	0	0	0	0	1	2	0	0	0	0	0	0	0	0	0	0	0	0	5	3	4	3	2	3	1	0	1	6	6	5	15	6	13	3	2	1	3	4	2	6	5	4	5	4	3	3	6	9	2	4	13	4	4	3	2	7	10	8	10	4	12	11	10	0	0	6	7	8	5	3	0	2	10	6	3	0	1	0	0	0	0	0	0	0	0	0	0	0	0	0	0	0	0	0	0	0	0	0	0	0	0	0	0	0	0	0	0	0	0	0	0	0	1	0	0	0	0	0	0	0	0	0	0	0	0	0	0	0	0	0	0	0	0	0	0	0	0	0	0	0	2	1.66667	1.5	1.33333	0	0	0	0	2	3.66667	2	0	0	1.5	0	0	0	0	8	4	2.66667	1	5.66667	11.3333	2	3	5	4	6	6.33333	3.66667	6.33333	7.33333	11	0	6.66667	2.5	6.33333	0	18	0	0	0	0	0	0	0	0	0	0	0	0	0	0	0	0	0	0	0	0	0
1110	Gorai.003G066800.1.D;Gorai.003G066800.2.D;Gorai.003G066800.3.D;Gorai.003G066800.1.A;Gorai.003G066800.2.A;Gorai.003G066800.3.A	Gorai.003G066800.1.D;Gorai.003G066800.2.D;Gorai.003G066800.3.D;Gorai.003G066800.1.A;Gorai.003G066800.2.A;Gorai.003G066800.3.A	Gorai.003G066800.1.D	Gorai.003G066800.1.A;Gorai.003G066800.1.D	case 2	K03062 - 26S proteasome regulatory subunit T2 (PSMC1, RPT2) (1 of 3)	Gohir.D11G230700		93521939	AT4G29040.1	regulatory particle AAA-ATPase 2A	RPT2a									1		0	0	0	0	0	0	0	0	0	0	0	0	0	0	1	0	0	0	0	0	0	0	0	0	0	0	0	0	0	0	0	0	0	0	0	0	0	0	0	0	0	0	0	0	0	0	0	0	0	0	0	0	0	0	0	0	0	0	0	0	0	0	0	0	0	0	0	0	0	0	0	0	0	0	0	0	0	0	0	0	0	2	2	0	0	0	0	0	0	0	0	0	2	0	0	0	0	0	1	0	1	0	2	2	3	0	0	0	0	0	1	0	0	0	1	0	0	1	0	0	0	0	0	0	0	0	0	0	0	0	0	0	0	0	0	0	0	0	0	0	0	0	0	0	0	0	0	0	0	0	0	0	0	0	0	0	0	0	0	0	0	0	0	0	0	0	0	0	0	0	0	0	0	0	0	0	0	0	0	0	0	0	0	0	0	0	0	0	0	0	0	0	0	0	0	0	0	0	0	0	0	0	0	0	0	0	0	0	2	0	0	0	0	0	0	2.33333	0	0	0	0	0	2	0	0	0	0	0	0	0	0	0	0	0	0	0	0	0	0	0	0	0	0	0
1111	Gorai.003G068300.1.A;Gorai.003G068300.2.D;Gorai.003G068300.2.A;Gorai.003G068300.2.A.p2	Gorai.003G068300.1.A;Gorai.003G068300.2.D;Gorai.003G068300.2.A	Gorai.003G068300.1.A	Gorai.003G068300.1.A	case 1	K09499 - T-complex protein 1 subunit eta (CCT7) (1 of 2)	Gohir.A11G230300		93524125	AT3G11830.1	TCP-1/cpn60 chaperonin family protein		V12		V9	P200_V9			M4	8	19		1	0	2	0	0	0	1	1	4	2	2	2	2	3	3	2	3	2	1	2	0	0	0	0	0	4	1	1	1	0	3	2	3	2	1	2	1	5	3	1	2	3	0	0	0	0	1	0	0	0	0	0	0	0	0	0	0	0	0	0	5	3	6	4	3	5	3	4	3	4	6	6	8	9	5	2	7	2	3	3	2	3	10	6	2	5	5	0	3	3	0	4	9	3	4	2	4	6	4	4	6	3	3	9	3	1	2	6	4	4	4	2	0	3	3	7	1	1	2	0	0	0	0	0	0	0	0	0	0	0	0	0	0	0	0	0	0	0	0	0	0	0	0	0	0	0	0	0	0	0	0	0	0	0	0	0	0	0	0	0	0	0	0	0	0	0	0	0	0	0	0	0	0	0	0	0	0	0	0	0	1.5	0	2	2	2.66667	2.33333	1.5	0	2.5	1	2.66667	1.66667	3	2	0	0	0	0	0	0	12	4.66667	4	3.33333	5.33333	7.33333	3.66667	2.66667	6.33333	4	3	6.5	3	4.66667	4.33333	5	3	4	2.5	3.66667	1.5	20	0	0	0	0	0	0	0	0	0	0	0	0	0	0	0	0	0	0	0	0	0
1112	Gorai.003G069700.4.A;Gorai.003G069700.3.A;Gorai.003G069700.2.A;Gorai.003G069700.1.A;Gorai.003G069700.4.D;Gorai.003G069700.3.D;Gorai.003G069700.2.D;Gorai.003G069700.1.D;Gorai.003G069700.5.A;Gorai.003G069700.5.D;Gorai.007G063500.1.D;Gorai.007G063500.1.A	Gorai.003G069700.4.A;Gorai.003G069700.3.A;Gorai.003G069700.2.A;Gorai.003G069700.1.A;Gorai.003G069700.4.D;Gorai.003G069700.3.D;Gorai.003G069700.2.D;Gorai.003G069700.1.D;Gorai.003G069700.5.A;Gorai.003G069700.5.D	Gorai.003G069700.4.A	Gorai.003G069700.4.A;Gorai.003G069700.4.D;Gorai.007G063500.1.A;Gorai.007G063500.1.D	case 3	K01956 - carbamoyl-phosphate synthase small subunit (carA, CPA1) (1 of 2)	Gohir.A11G227533		93519248	AT3G27740.1	carbamoyl phosphate synthetase A	CARA			V8						13	1	0	0	1	0	0	0	0	0	1	1	0	0	0	0	0	1	0	0	0	0	0	0	0	0	0	0	0	0	0	0	0	0	0	0	0	0	1	1	0	0	0	0	0	0	0	0	0	0	0	0	0	0	0	0	0	0	0	0	0	0	4	1	2	1	3	1	2	2	2	4	3	2	4	0	1	1	2	0	0	0	0	2	4	1	2	2	2	0	1	2	0	0	0	1	0	0	1	1	2	2	1	0	0	2	2	0	0	1	0	0	1	0	0	0	0	1	1	0	0	0	0	0	0	0	0	0	0	0	0	0	0	0	0	0	0	0	0	0	0	0	0	0	0	0	0	0	0	0	0	0	0	0	0	1	1	1	0	0	0	0	0	0	0	0	0	0	0	0	0	0	0	0	0	0	0	0	0	0	0	0	0	0	0	0	0	0	0	0	0	0	0	0	1	0	0	0	0	0	0	0	1	2.33333	1.66667	2	3	2.5	1.5	0	2.33333	2	1.5	0	0	1.33333	1.5	2	0	0	0	1	0	13	0	0	0	0	0	0	0	0	0	0	0	1	0	0	0	0	0	0	0	0	1
1113	Gorai.003G069800.6.D;Gorai.003G069800.6.A;Gorai.003G069800.5.D;Gorai.003G069800.5.A;Gorai.003G069800.4.D;Gorai.003G069800.4.A;Gorai.003G069800.3.D;Gorai.003G069800.3.A;Gorai.003G069800.2.D;Gorai.003G069800.2.A;Gorai.003G069800.1.D;Gorai.003G069800.1.A	Gorai.003G069800.6.D;Gorai.003G069800.6.A;Gorai.003G069800.5.D;Gorai.003G069800.5.A;Gorai.003G069800.4.D;Gorai.003G069800.4.A;Gorai.003G069800.3.D;Gorai.003G069800.3.A;Gorai.003G069800.2.D;Gorai.003G069800.2.A;Gorai.003G069800.1.D;Gorai.003G069800.1.A	Gorai.003G069800.6.D	Gorai.003G069800.6.A;Gorai.003G069800.6.D	case 2	PTHR11937//PTHR11937:SF247 - ACTIN // SUBFAMILY NOT NAMED (1 of 6)	Gohir.D11G231100		93524427	AT5G09810.1	actin 7	ACT7	V5	APO_V5	V15	P200_V15	V20		M14	15	20	3	7	4	15	3	0	1	16	6	21	19	15	10	5	11	13	19	16	16	15	13	0	1	8	5	5	6	7	6	5	4	9	14	10	27	31	34	10	21	11	6	5	9	1	1	0	1	9	3	0	5	0	0	0	0	0	0	0	0	0	0	10	8	10	9	8	9	7	9	7	8	10	11	12	20	18	7	8	9	4	10	5	17	11	20	16	21	19	9	9	19	5	16	21	17	15	17	11	18	13	16	20	14	9	15	13	7	6	10	18	19	11	19	13	12	18	10	12	13	9	5	0	0	0	0	0	0	0	0	5	0	1	1	0	0	0	1	1	0	0	0	0	0	0	0	1	2	0	0	0	0	0	0	0	6	16	4	0	1	3	0	0	0	0	0	0	0	0	0	0	0	0	1	2	0	0	0	1	0	0	0	8.66667	2	14.3333	14.6667	9.66667	17	14	4.66667	6	5	11	30.6667	14	6.66667	1	4.33333	0	0	0	0	16	9.33333	8.66667	7.66667	9.66667	16.6667	8	6.33333	16	18.6667	12.3333	14	16.3333	14	16.6667	12.3333	7.66667	16	14.6667	13.3333	9	20	0	0	0	1	0	1	0	0	1.5	0	0	8.66667	2	0	0	0	0	1.5	0	0	6
1114	Gorai.003G069800.7.D;Gorai.003G069800.7.A	Gorai.003G069800.7.D;Gorai.003G069800.7.A	Gorai.003G069800.7.D	Gorai.003G069800.7.A;Gorai.003G069800.7.D	case 2	PTHR11937//PTHR11937:SF247 - ACTIN // SUBFAMILY NOT NAMED (1 of 6)	Gohir.D11G231100		93524427	AT5G09810.1	actin 7	ACT7			V8	P200_V8			M5	2	17		0	0	0	0	0	0	1	0	0	1	1	0	0	0	0	0	0	0	0	7	0	0	1	0	0	0	0	0	2	0	0	0	0	6	4	7	0	0	0	3	2	0	0	0	0	0	0	0	0	0	0	0	0	0	0	0	0	0	0	0	5	3	3	3	6	6	0	2	1	2	0	4	4	0	0	4	4	3	0	0	0	5	5	7	6	6	9	0	2	1	2	3	2	5	8	3	0	0	0	0	0	2	0	1	0	1	4	2	0	0	0	1	2	1	4	4	1	2	2	0	0	0	0	0	0	0	0	0	0	0	0	0	0	0	0	0	0	0	0	0	0	0	0	0	0	0	0	0	0	0	0	0	0	0	0	0	0	0	0	0	0	0	0	0	0	0	0	0	0	0	0	0	0	0	0	0	0	0	0	0	0	0	0	1	0	0	0	0	0	0	0	5.66667	0	2.5	0	0	0	0	0	0	3	3.66667	5	1.5	3	0	3.66667	0	5.66667	7	1.5	2.33333	5.33333	0	0	0	2.33333	0	1.33333	3	2	14	0	0	0	0	0	0	0	0	0	0	0	0	0	0	0	0	0	0	0	0	0
1115	Gorai.003G071100.1.D	Gorai.003G071100.1.D	Gorai.003G071100.1.D	Gorai.003G071100.1.D	case 1	1.1.5.2 - Quinoprotein glucose dehydrogenase (PQQ, quinone) / Quinoprotein D-glucose dehydrogenase (1 of 3)	Gohir.D03G090300		93522576	AT1G74790.1	catalytics						V1					9	0	0	0	0	0	0	0	0	0	0	0	0	0	0	0	0	0	0	0	0	0	0	0	0	0	0	0	0	0	0	0	0	0	0	0	0	1	0	0	0	0	0	0	0	0	0	0	0	0	0	0	0	0	0	0	0	0	0	0	0	0	0	0	0	0	0	0	0	0	0	0	0	0	0	0	0	0	0	0	0	0	0	0	0	0	0	0	0	0	0	0	0	0	0	0	0	0	0	0	0	0	0	0	0	0	0	0	0	0	0	0	0	0	0	0	0	0	0	0	0	0	1	1	0	0	0	1	3	1	1	3	2	0	0	3	2	1	0	0	1	0	0	1	4	2	1	1	0	0	0	1	1	1	0	0	0	2	4	3	3	3	5	3	3	3	3	2	4	3	5	6	0	2	5	6	3	4	3	3	5	0	0	0	0	0	0	0	0	0	0	0	0	0	0	0	0	0	0	0	0	0	0	0	0	0	0	0	0	0	0	0	0	0	0	0	0	0	0	0	0	0	0	1	0	1.66667	2	0	1.5	0	2.5	1.33333	0	1	0	3	3.66667	3	3	4.66667	3.5	4.33333	3.66667	15
1116	Gorai.003G072800.2.A;Gorai.003G072800.1.A	Gorai.003G072800.2.A;Gorai.003G072800.1.A	Gorai.003G072800.2.A	Gorai.003G072800.2.A	case 1	K02940 - large subunit ribosomal protein L9e (RP-L9e, RPL9) (1 of 4)	Gohir.A02G094600		93523067	AT1G33140.1	Ribosomal protein L6 family	PGY2											1	0	0	0	0	0	1	1	3	0	0	2	1	2	0	1	0	1	2	1	0	0	0	1	2	3	1	0	0	0	1	1	2	0	1	0	1	1	1	0	0	0	0	0	0	0	2	1	0	0	0	0	0	0	0	0	0	0	0	0	2	0	0	0	0	0	0	0	0	0	0	0	1	0	0	0	0	0	0	0	0	0	0	0	0	0	0	0	0	0	0	0	0	0	0	0	0	0	0	0	0	0	0	0	1	0	0	0	0	0	1	0	0	0	0	0	0	0	0	0	0	0	0	0	0	0	0	0	0	0	0	0	0	0	0	0	0	0	0	0	0	0	0	0	0	0	0	0	0	0	0	0	0	0	0	0	0	0	0	0	0	0	0	0	0	0	0	0	0	0	0	0	0	0	0	0	0	0	0	0	0	0	1.66667	0	1.5	1	1.5	0	2	0	1.33333	0	1	0	0	1.5	0	0	0	0	8	0	0	0	0	0	0	0	0	0	0	0	0	0	0	0	0	0	0	0	0	0	0	0	0	0	0	0	0	0	0	0	0	0	0	0	0	0	0	0	0	0	0
1118	Gorai.003G074600.1.A;Gorai.003G074600.1.D;Gorai.003G074600.11.A;Gorai.003G074600.11.D;Gorai.003G074600.3.A;Gorai.003G074600.3.D;Gorai.003G074600.4.D;Gorai.003G074600.4.A;Gorai.003G074600.2.A;Gorai.003G074600.2.D;Gorai.003G074600.5.D;Gorai.003G074600.5.A;Gorai.003G074600.10.D;Gorai.003G074600.6.D;Gorai.003G074600.6.A;Gorai.003G074600.9.D;Gorai.003G074600.9.A;Gorai.003G074600.8.D;Gorai.003G074600.10.A;Gorai.003G074600.8.A;Gorai.003G074600.7.D;Gorai.003G074600.7.A;Gorai.003G074600.6.A.p2;Gorai.003G074600.10.A.p2;Gorai.003G074600.6.D.p2;Gorai.003G074600.10.D.p2;Gorai.003G074600.5.A.p3;Gorai.003G074600.2.A.p2;Gorai.003G074600.3.A.p2;Gorai.003G074600.7.A.p2;Gorai.003G074600.4.A.p2;Gorai.003G074600.8.A.p2;Gorai.003G074600.9.A.p2;Gorai.003G074600.2.D.p2;Gorai.003G074600.8.D.p2;Gorai.003G074600.9.D.p2;Gorai.003G074600.3.D.p2;Gorai.003G074600.4.D.p2;Gorai.003G074600.5.D.p3;Gorai.003G074600.7.D.p2	Gorai.003G074600.1.A;Gorai.003G074600.1.D;Gorai.003G074600.11.A;Gorai.003G074600.11.D;Gorai.003G074600.3.A;Gorai.003G074600.3.D;Gorai.003G074600.4.D;Gorai.003G074600.4.A;Gorai.003G074600.2.A;Gorai.003G074600.2.D;Gorai.003G074600.5.D;Gorai.003G074600.5.A;Gorai.003G074600.10.D;Gorai.003G074600.6.D;Gorai.003G074600.6.A;Gorai.003G074600.9.D;Gorai.003G074600.9.A;Gorai.003G074600.8.D;Gorai.003G074600.10.A;Gorai.003G074600.8.A;Gorai.003G074600.7.D;Gorai.003G074600.7.A	Gorai.003G074600.1.A	Gorai.003G074600.1.A;Gorai.003G074600.1.D	case 2	K09490 - heat shock 70kDa protein 5 (HSPA5, BIP) (1 of 5)	Gohir.A02G096000		93522648	AT5G42020.1	Heat shock protein 70 (Hsp 70) family protein	BIP,BIP2	V21	APO_V21	V9	P200_V9	V9		M4	19	20	7	19	12	56	12	1	4	100	30	98	104	111	84	80	87	90	104	110	96	56	69	0	4	28	20	69	98	53	18	35	18	80	75	103	86	87	95	65	98	84	17	19	44	10	9	6	11	84	45	0	22	1	0	0	0	2	0	5	2	0	0	79	63	76	56	56	46	58	72	65	76	82	78	87	85	71	55	62	41	34	33	32	82	86	98	102	95	87	47	56	78	22	76	77	78	61	75	55	83	72	85	82	56	72	94	65	68	106	96	72	66	69	68	55	55	97	100	79	62	65	19	0	0	5	0	0	0	0	3	31	0	17	6	0	0	0	0	0	0	0	0	0	0	0	0	0	0	0	0	0	0	0	0	1	21	43	18	4	3	1	1	4	4	4	4	5	0	0	0	0	0	0	0	0	0	0	2	0	1	1	4	29	5.66667	76	99.6667	85.6667	103.333	62.5	17.3333	73.3333	23.6667	86	89.3333	82.3333	26.6667	8.33333	46.6667	11.5	0	3.5	0	18	72.6667	52.6667	65	78.6667	81	52.6667	33	88.6667	94.6667	60.3333	58.3333	71.3333	70	74.3333	77	90	69	59.3333	92	48.6667	20	0	0	17	11.5	0	0	0	0	0	0	0	27.3333	2.66667	3	4.33333	0	0	0	0	2	7
1119	Gorai.003G075400.1.D;Gorai.003G075400.1.A	Gorai.003G075400.1.D;Gorai.003G075400.1.A	Gorai.003G075400.1.D	Gorai.003G075400.1.A;Gorai.003G075400.1.D	case 2	4.1.2.53 - 2-keto-3-deoxy-L-rhamnonate aldolase / KDR aldolase (1 of 1)	Gohir.D03G086700		93518868	AT4G10750.1	Phosphoenolpyruvate carboxylase family protein		V1		V23	P200_V23			M3	5	18		1	1	1	0	0	0	1	1	1	3	3	2	1	2	1	1	2	3	2	2	0	0	0	0	0	2	1	0	1	2	1	1	1	2	2	1	1	3	2	0	1	1	1	0	0	0	1	2	0	1	0	0	0	0	0	0	0	0	0	0	1	1	1	0	0	0	0	1	0	1	2	2	4	2	3	0	2	0	1	1	0	3	2	5	4	2	2	2	1	4	0	4	2	1	2	3	2	2	3	2	3	2	2	3	3	0	0	2	4	2	2	3	2	2	7	5	3	1	1	0	0	0	0	0	0	0	0	0	0	0	0	0	0	0	0	0	0	0	0	0	0	0	0	0	0	0	0	0	0	0	0	0	0	0	0	0	0	0	0	0	0	0	0	0	0	0	0	0	0	0	0	0	0	0	0	0	0	0	0	0	1	0	1	2.66667	1.33333	2	2	0	1.5	1.5	1	1.66667	2	1	0	1.5	0	0	0	0	13	1	0	0	1.66667	3	0	1	3.33333	2.66667	2.33333	3	2	2.33333	2.33333	2.66667	0	2.66667	2.33333	5	1	16	0	0	0	0	0	0	0	0	0	0	0	0	0	0	0	0	0	0	0	0	0
1120	Gorai.003G075500.1.D;Gorai.003G075500.1.A	Gorai.003G075500.1.D;Gorai.003G075500.1.A	Gorai.003G075500.1.D	Gorai.003G075500.1.A;Gorai.003G075500.1.D	case 2	PF02298 - Plastocyanin-like domain (Cu_bind_like) (1 of 69)	Gohir.D03G086600		93518293	AT1G64640.1	early nodulin-like protein 8	AtENODL8,ENODL8					V1	S200_V1	M16			7	0	0	0	0	0	0	0	0	0	0	0	0	0	0	0	0	0	0	0	0	0	0	0	0	0	0	0	0	0	0	0	0	0	0	0	0	0	0	0	0	0	0	0	0	0	2	0	0	0	0	0	0	0	0	0	0	0	0	0	0	0	0	0	0	0	0	1	1	0	0	0	0	1	2	1	0	0	0	0	1	0	0	0	0	0	0	0	0	0	1	0	0	0	0	0	0	0	0	0	0	0	0	0	0	0	0	0	0	0	0	0	0	0	0	0	0	0	0	0	0	0	1	1	0	0	0	1	2	1	1	3	2	1	1	3	2	2	0	1	3	3	0	2	3	2	3	1	0	1	0	2	3	4	0	0	0	3	3	2	5	5	3	4	1	3	0	0	1	6	2	3	0	1	2	4	3	2	1	2	3	0	0	0	0	0	0	0	0	0	0	0	0	0	0	0	0	0	0	0	0	0	0	0	1	0	1.33333	0	0	0	0	0	0	0	0	0	0	0	0	0	0	0	2	1	0	1.33333	2	1.66667	2	2.33333	2.5	2	0	3	0	2.66667	4.33333	2.66667	0	3.66667	1.5	3	2	16
1121	Gorai.003G075800.1.D;Gorai.003G075800.1.A	Gorai.003G075800.1.D;Gorai.003G075800.1.A	Gorai.003G075800.1.D	Gorai.003G075800.1.A;Gorai.003G075800.1.D	case 2	PTHR23322:SF1 - FAS-ASSOCIATED FACTOR 2 (1 of 2)	Gohir.D03G086400		93519928	AT4G10790.1	UBX domain-containing protein				V34						9		0	0	1	0	0	0	0	0	0	0	0	0	0	0	0	0	0	0	0	1	0	0	0	0	0	0	0	0	0	1	1	2	1	1	1	1	0	1	1	0	0	0	0	0	1	0	1	1	0	1	0	0	0	0	0	0	0	0	0	0	2	1	1	1	1	2	1	1	1	2	1	2	1	3	2	1	1	0	1	1	0	4	2	3	3	3	2	1	0	0	0	1	2	2	3	1	2	2	0	3	2	1	2	2	1	0	0	2	2	0	1	1	0	1	4	4	1	0	0	0	0	0	0	0	0	0	0	0	0	0	2	0	0	0	0	0	0	0	0	0	0	0	0	0	0	0	0	0	0	0	0	0	0	0	0	0	0	0	0	0	0	0	0	0	0	0	0	0	0	0	0	0	0	0	0	0	0	0	0	0	0	0	0	0	0	0	0	0	0	0	1.33333	1	1	0	0	1	0	0	0	0	4	1.33333	1.33333	1	1.66667	2	1	1	3	2.66667	0	1.5	2	2	2	1.66667	0	1.5	1	3	0	17	0	0	0	0	0	0	0	0	0	0	0	0	0	0	0	0	0	0	0	0	0
1122	Gorai.003G076800.2.D;Gorai.003G076800.1.D;Gorai.003G076800.2.A;Gorai.003G076800.1.A	Gorai.003G076800.2.D;Gorai.003G076800.1.D;Gorai.003G076800.2.A;Gorai.003G076800.1.A	Gorai.003G076800.2.D	Gorai.003G076800.2.A;Gorai.003G076800.2.D	case 2	PF06552 - Plant specific mitochondrial import receptor subunit TOM20 (TOM20_plant) (1 of 8)	Gohir.D03G085500		93517892	AT5G41950.1	Tetratricopeptide repeat (TPR)-like superfamily protein				V34						6		0	0	0	0	0	0	0	0	0	0	0	0	0	0	1	0	0	0	0	0	0	0	0	0	0	0	0	0	0	0	0	1	1	0	0	0	0	0	0	0	0	0	0	0	0	0	0	0	0	0	0	0	0	0	0	0	0	0	0	0	0	0	1	0	0	0	1	1	0	5	1	1	1	0	2	0	0	0	0	0	0	3	4	2	2	1	1	0	0	1	0	0	3	1	1	1	0	0	2	1	1	0	0	1	0	2	1	2	0	2	1	0	0	0	2	2	0	0	0	0	0	0	0	0	0	0	0	0	0	0	0	0	0	0	0	0	0	0	0	0	0	0	0	0	0	0	0	0	0	0	0	0	0	0	0	0	0	0	0	0	0	0	0	0	0	0	0	0	0	0	0	0	0	0	0	0	0	0	0	0	0	0	0	0	0	0	0	0	0	0	1	0	0	0	0	0	0	0	0	0	1	0	0	1	2.33333	1.5	0	0	3	1.33333	0	0	1	0	1	0	1.66667	1.5	0	2	0	10	0	0	0	0	0	0	0	0	0	0	0	0	0	0	0	0	0	0	0	0	0
1123	Gorai.003G080500.1.A;Gorai.003G080500.2.A;Gorai.003G080500.3.A	Gorai.003G080500.1.A;Gorai.003G080500.2.A;Gorai.003G080500.3.A	Gorai.003G080500.1.A	Gorai.003G080500.1.A	case 1	2.7.8.11//6.2.1.3 - CDP-diacylglycerol--inositol 3-phosphatidyltransferase / Phosphatidylinositol synthase // Long-chain-fatty-acid--CoA ligase / Lignoceroyl-CoA synthase (1 of 2)	Gohir.A02G101300		93522007	AT4G23850.1	AMP-dependent synthetase and ligase family protein	LACS4	V21		V24	P200_V24			M3	15	20		1	0	2	0	0	0	10	4	7	6	4	4	4	10	7	5	2	3	2	10	0	0	2	2	2	2	2	3	4	2	19	25	20	11	19	16	9	14	12	0	0	2	0	0	0	0	9	9	0	7	0	0	0	0	0	0	0	0	0	0	11	12	9	13	9	4	8	8	8	20	14	14	28	30	35	8	15	6	16	13	12	17	17	21	15	16	23	9	16	30	7	15	23	12	23	18	23	24	26	21	37	8	18	14	19	1	4	37	29	34	21	8	11	7	16	18	10	11	9	2	0	0	0	0	0	0	0	0	0	0	0	0	0	0	0	0	0	0	0	0	0	0	0	0	0	0	0	0	0	0	0	0	0	0	0	0	0	0	0	0	0	0	0	0	0	0	0	0	0	0	0	0	0	0	0	0	0	0	0	0	1.5	0	7	4.66667	7	3.33333	6	2	2	3	21.3333	15.3333	11.6667	0	0	9	0	0	0	0	13	10.6667	8.66667	8	16	31	9.66667	13.6667	18.3333	18	18.3333	15	17.6667	24.3333	22	17	14	28	8.66667	14.6667	7.33333	20	0	0	0	0	0	0	0	0	0	0	0	0	0	0	0	0	0	0	0	0	0
1124	Gorai.003G080500.1.D;Gorai.003G080500.2.D;Gorai.003G080500.3.D	Gorai.003G080500.1.D;Gorai.003G080500.2.D;Gorai.003G080500.3.D	Gorai.003G080500.1.D	Gorai.003G080500.1.D	case 1	2.7.8.11//6.2.1.3 - CDP-diacylglycerol--inositol 3-phosphatidyltransferase / Phosphatidylinositol synthase // Long-chain-fatty-acid--CoA ligase / Lignoceroyl-CoA synthase (1 of 2)	Gohir.D03G083000		93522007	AT4G23850.1	AMP-dependent synthetase and ligase family protein	LACS4											0	0	0	0	0	0	0	0	0	0	0	0	0	0	0	0	0	0	0	0	0	0	0	0	0	0	0	0	0	0	0	0	0	0	0	0	0	0	0	0	0	0	0	0	0	0	0	0	0	0	0	0	0	0	0	0	0	0	0	0	0	0	0	0	0	0	0	0	0	0	0	1	0	0	1	0	0	0	1	0	0	0	0	0	0	0	1	0	0	0	0	1	1	0	0	0	0	0	1	1	0	0	0	0	0	0	0	1	1	3	1	0	0	0	0	0	0	0	0	0	0	0	0	0	0	0	0	0	0	0	0	0	0	0	0	0	0	0	0	0	0	0	0	0	0	0	0	0	0	0	0	0	0	0	0	0	0	0	0	0	0	0	0	0	0	0	0	0	0	0	0	0	0	0	0	0	0	0	0	0	0	0	0	0	0	0	0	0	0	0	0	0	0	0	0	0	0	0	0	0	0	0	0	0	0	0	0	0	0	0	0	1	0	0	0	0	0	1.66667	0	0	0	2	0	0	0	0	0	0	0	0	0	0	0	0	0	0	0	0	0	0	0	0	0
1125	Gorai.003G080900.7.D;Gorai.003G080900.6.D;Gorai.003G080900.2.D;Gorai.003G080900.4.D;Gorai.003G080900.3.D;Gorai.003G080900.1.D;Gorai.003G080900.5.D	Gorai.003G080900.7.D;Gorai.003G080900.6.D;Gorai.003G080900.2.D;Gorai.003G080900.4.D;Gorai.003G080900.3.D;Gorai.003G080900.1.D	Gorai.003G080900.7.D	Gorai.003G080900.7.D	case 1		Gohir.D03G082600		93442283	AT1G64385.1										2			0	0	0	0	0	0	0	0	1	0	0	0	0	1	1	1	0	0	0	0	0	0	0	0	0	0	1	0	0	0	2	2	1	0	0	0	0	0	1	0	0	0	0	0	0	0	1	2	0	0	0	0	0	0	0	0	0	0	0	0	0	0	0	0	0	0	1	0	0	0	0	0	0	0	0	0	0	0	0	0	0	0	0	0	0	0	0	0	0	0	0	0	0	0	0	0	0	0	0	0	0	0	0	0	0	0	1	0	0	0	0	0	0	0	0	0	0	0	0	0	0	0	0	0	0	0	0	0	0	0	0	0	0	0	0	0	0	0	0	0	0	0	0	0	0	0	0	0	0	0	0	0	0	0	0	0	0	0	0	0	1	0	0	0	0	0	0	0	0	0	0	0	0	0	0	0	0	0	0	0	0	0	0	0	1	0	0	0	0	0	1.66667	0	0	0	0	1.5	0	0	0	0	3	0	0	0	0	0	0	0	0	0	0	0	0	0	0	0	0	0	0	0	0	0	0	0	0	0	0	0	0	0	0	0	0	0	0	0	0	0	0	0	0	0	0
1126	Gorai.003G081500.1.D;Gorai.003G081500.2.D;Gorai.003G081500.1.A;Gorai.003G081500.2.A;Gorai.004G135100.2.D;Gorai.004G135100.1.D	Gorai.003G081500.1.D;Gorai.003G081500.2.D;Gorai.003G081500.1.A;Gorai.003G081500.2.A	Gorai.003G081500.1.D	Gorai.003G081500.1.A;Gorai.003G081500.1.D	case 2	PTHR32285:SF40 - PROTEIN TRICHOME BIREFRINGENCE-LIKE 23-RELATED (1 of 3)	Gohir.D03G082100		93523552	AT4G11090.1	TRICHOME BIREFRINGENCE-LIKE 23	TBL23	V3	APO_V3	V14				M19	10	17		0	0	1	0	0	1	4	3	4	8	5	1	1	6	8	10	3	3	4	5	0	0	6	4	3	0	1	4	5	4	6	6	5	0	2	3	1	3	3	1	1	2	0	0	0	0	6	1	0	2	0	0	0	0	0	0	0	0	0	0	2	4	2	1	1	0	0	0	2	6	5	2	4	2	5	2	3	1	7	3	6	10	12	15	6	6	6	3	10	4	2	1	14	2	4	3	4	4	5	4	6	1	3	4	1	1	0	6	4	2	1	0	0	0	5	7	1	0	0	0	0	0	0	0	0	0	0	0	0	0	0	0	0	0	0	0	0	0	0	0	0	0	0	0	0	0	0	0	0	0	0	0	0	0	0	0	0	0	0	0	0	0	0	0	0	0	0	0	0	0	0	0	0	0	0	0	0	0	0	0	0	0	3.66667	4.66667	5	5.33333	4.5	5	2	4.33333	5.66667	2.5	2.33333	1.33333	0	3.5	0	0	0	0	13	2.66667	1	0	4.33333	3.66667	2	5.33333	12.3333	6	5.66667	5.66667	3	4.33333	3.66667	2.66667	3.5	2.33333	0	4.33333	0	17	0	0	0	0	0	0	0	0	0	0	0	0	0	0	0	0	0	0	0	0	0
1127	Gorai.003G081700.4.A;Gorai.003G081700.6.A;Gorai.003G081700.5.A;Gorai.003G081700.3.A;Gorai.003G081700.2.A;Gorai.003G081700.1.A	Gorai.003G081700.4.A;Gorai.003G081700.6.A;Gorai.003G081700.5.A;Gorai.003G081700.3.A;Gorai.003G081700.2.A;Gorai.003G081700.1.A	Gorai.003G081700.4.A	Gorai.003G081700.4.A	case 1	PTHR13140//PTHR13140:SF418 - MYOSIN // SUBFAMILY NOT NAMED (1 of 1)	Gohir.A02G102200		93521450	AT5G41790.1	COP1-interactive protein 1	CIP1			V20						14		0	0	0	0	0	0	0	0	0	0	0	0	0	0	0	0	0	0	0	1	0	0	0	0	0	1	0	0	0	0	0	1	0	1	0	1	0	1	0	0	0	1	0	0	0	0	0	0	0	0	0	0	0	0	0	0	0	0	0	0	0	0	0	1	0	0	2	1	0	1	1	3	3	3	4	0	0	0	4	3	2	0	0	0	0	0	1	0	0	3	1	0	1	2	3	3	2	3	4	7	5	0	4	2	5	5	5	1	1	4	0	0	0	0	3	2	0	0	0	0	0	0	0	0	0	0	0	0	0	0	0	0	0	0	0	0	0	0	0	0	0	0	0	0	0	0	0	0	0	0	0	0	0	0	0	0	0	0	0	0	0	0	0	0	0	0	0	0	0	0	0	0	0	0	0	0	0	0	0	0	0	0	0	0	0	0	0	0	0	0	0	1	0	0	0	0	0	0	0	0	1	0	0	1.5	1.66667	3.33333	0	3	0	0	0	1	2.66667	3	6	3.66667	3.66667	2.5	0	2.5	0	12	0	0	0	0	0	0	0	0	0	0	0	0	0	0	0	0	0	0	0	0	0
1128	Gorai.003G081700.6.D;Gorai.003G081700.5.D;Gorai.003G081700.3.D;Gorai.003G081700.2.D;Gorai.003G081700.1.D;Gorai.003G081700.4.D	Gorai.003G081700.6.D;Gorai.003G081700.5.D;Gorai.003G081700.3.D;Gorai.003G081700.2.D;Gorai.003G081700.1.D;Gorai.003G081700.4.D	Gorai.003G081700.6.D	Gorai.003G081700.6.D	case 1	PTHR13140//PTHR13140:SF418 - MYOSIN // SUBFAMILY NOT NAMED (1 of 1)	Gohir.D03G081900		93521450	AT1G64330.1	myosin heavy chain-related		V5	APO_V5	V14	P200_V14			M14	13	20		0	0	3	1	0	1	4	1	5	5	4	3	6	6	5	8	3	4	3	4	0	0	1	1	5	6	5	2	1	3	11	16	11	3	3	3	9	12	8	0	1	5	3	0	0	0	6	7	0	3	0	0	0	0	0	0	1	0	0	0	8	6	11	19	10	6	15	15	10	19	17	17	14	24	21	12	12	12	16	19	16	12	9	11	11	9	10	12	11	24	9	6	19	26	20	14	23	29	27	23	30	8	27	22	31	23	34	17	12	19	20	17	8	4	10	17	17	13	5	0	0	0	0	0	0	0	0	0	0	0	0	0	0	0	0	0	0	0	0	0	0	0	0	0	0	0	0	0	0	0	0	0	0	0	0	0	0	0	0	0	0	0	0	0	0	0	0	0	0	0	0	0	0	0	0	0	0	0	0	0	0	1	3.33333	4	5.66667	5	3.5	1	5.33333	2	12.6667	3	9.66667	3	0	6.5	0	0	0	0	14	8.33333	11.6667	13.3333	17.6667	19.6667	12	17	10.6667	10	15.6667	11.3333	20	26.3333	20.3333	26.6667	24.6667	17	9.66667	14.6667	9	20	0	0	0	0	0	0	0	0	0	0	0	0	0	0	0	0	0	0	0	0	0
1131	Gorai.003G084100.1.D;Gorai.003G084100.1.A;Gorai.003G084100.2.D.p2;Gorai.003G084100.2.A.p2;Gorai.003G084100.2.D;Gorai.003G084100.2.A	Gorai.003G084100.1.D;Gorai.003G084100.1.A;Gorai.003G084100.2.D.p2;Gorai.003G084100.2.A.p2	Gorai.003G084100.1.D	Gorai.003G084100.1.A;Gorai.003G084100.1.D	case 2	PTHR30540:SF21 - POTASSIUM TRANSPORTER 3 (1 of 1)	Gohir.D03G079800		93518927	AT4G23640.1	Potassium transporter family protein	ATKT3,KUP4,TRH1			V40						7		0	0	0	0	0	0	0	0	0	0	0	0	0	0	0	0	0	0	0	0	0	0	0	0	0	0	0	0	0	0	0	0	0	0	0	0	0	0	0	0	0	0	0	0	0	0	0	1	0	0	0	0	0	0	0	0	0	0	0	0	0	0	0	0	0	0	0	0	0	1	0	0	0	3	5	0	0	0	2	1	2	0	0	0	0	0	0	0	3	2	0	1	7	1	2	1	2	1	2	1	1	0	0	0	1	0	0	1	0	4	1	0	0	0	0	0	0	0	0	0	0	0	0	0	0	0	0	0	0	0	0	0	0	0	0	0	0	0	0	0	0	0	0	0	0	0	0	0	0	0	0	0	0	0	0	0	0	0	0	0	0	0	0	0	0	0	0	0	0	0	0	0	0	0	0	0	0	0	0	0	0	0	0	0	0	0	0	0	0	0	0	0	0	0	0	0	0	0	0	0	0	0	0	0	0	4	0	1.66667	0	0	2.5	4	1.33333	1.66667	1	0	0	2.5	0	0	0	8	0	0	0	0	0	0	0	0	0	0	0	0	0	0	0	0	0	0	0	0	0
1132	Gorai.003G084400.3.A;Gorai.003G084400.2.A;Gorai.003G084400.4.A;Gorai.003G084400.5.A;Gorai.003G084400.6.A;Gorai.003G084400.1.A;Gorai.008G272900.3.D	Gorai.003G084400.3.A;Gorai.003G084400.2.A;Gorai.003G084400.4.A;Gorai.003G084400.5.A;Gorai.003G084400.6.A;Gorai.003G084400.1.A	Gorai.003G084400.3.A	Gorai.003G084400.3.A	case 1	PTHR10994:SF70 - RETICULON-LIKE PROTEIN B4 (1 of 5)			93438092	AT2G46170.1	Reticulon family protein		V24		V21					4	11		0	0	0	0	0	0	0	0	0	0	0	0	0	1	0	2	0	0	1	4	0	0	0	0	0	0	0	2	4	4	3	1	3	2	4	3	0	5	1	1	0	0	0	0	0	0	2	3	0	0	0	0	0	0	0	0	0	0	0	0	1	0	1	1	0	0	0	0	0	0	0	0	0	3	2	0	0	0	2	2	0	0	0	0	1	0	2	1	1	0	0	1	2	1	3	1	1	0	0	0	3	0	0	0	0	0	3	2	1	2	2	0	0	0	0	0	0	0	0	0	0	0	0	0	0	0	0	0	0	0	0	0	0	0	0	0	0	0	0	0	0	0	0	0	0	0	0	0	0	0	0	0	0	0	0	0	0	0	0	0	0	0	0	0	0	0	0	0	0	0	0	0	0	0	0	0	0	0	0	0	0	0	0	0	0	0	2.5	0	0	3.33333	2.33333	3	3	0	0	2.5	0	0	0	0	6	1	0	0	0	2.5	0	2	0	1.5	1	1.5	1.66667	0	0	0	2.5	1.66667	0	0	0	9	0	0	0	0	0	0	0	0	0	0	0	0	0	0	0	0	0	0	0	0	0
1133	Gorai.003G084400.3.D;Gorai.003G084400.2.D;Gorai.003G084400.5.D;Gorai.003G084400.4.D;Gorai.003G084400.6.D;Gorai.003G084400.1.D	Gorai.003G084400.3.D;Gorai.003G084400.2.D;Gorai.003G084400.5.D;Gorai.003G084400.4.D;Gorai.003G084400.6.D;Gorai.003G084400.1.D	Gorai.003G084400.3.D	Gorai.003G084400.3.D	case 1	PTHR10994:SF70 - RETICULON-LIKE PROTEIN B4 (1 of 5)	Gohir.D03G079500		93438092	AT2G46170.1	Reticulon family protein		V15		V18	P200_V18			M4	13	20		0	0	2	1	0	1	3	1	4	4	1	1	2	4	6	4	0	0	5	7	0	0	4	1	0	0	0	8	11	10	6	5	5	5	8	8	5	6	3	0	0	1	1	0	0	0	2	9	0	6	0	0	0	0	0	0	0	1	0	0	6	3	3	2	1	2	2	1	2	6	3	3	6	6	8	2	2	3	4	6	5	8	6	5	6	8	10	3	6	8	4	4	9	4	7	6	6	7	8	4	11	3	4	5	8	1	2	11	7	11	7	1	1	1	6	6	2	0	0	0	0	0	0	0	0	0	0	0	0	0	0	0	0	0	0	0	0	0	0	0	0	0	0	0	0	0	0	0	0	0	0	0	0	0	0	0	0	0	0	0	0	0	0	0	0	0	0	0	0	0	0	0	0	0	0	0	0	0	0	0	0	1	2.66667	2	4	0	6	2.5	0	9.66667	5.33333	7	4.66667	0	0	5.5	0	0	0	0	11	4	1.66667	1.66667	4	6.66667	2.33333	5	6.33333	8	5.66667	5.66667	5.66667	7	6	5.66667	4.66667	8.33333	1	4.66667	0	19	0	0	0	0	0	0	0	0	0	0	0	0	0	0	0	0	0	0	0	0	0
1134	Gorai.003G085000.1.A	Gorai.003G085000.1.A	Gorai.003G085000.1.A	Gorai.003G085000.1.A	case 1	PF03168 - Late embryogenesis abundant protein (LEA_2) (1 of 81)	Gohir.A02G104700		93523548	AT1G64065.1	Late embryogenesis abundant (LEA) hydroxyproline-rich glycoprotein family										1		0	0	0	0	0	0	0	0	0	0	0	0	0	0	0	0	0	0	0	0	0	0	0	0	1	1	1	0	0	0	1	1	0	0	0	0	1	1	0	0	0	0	0	0	0	1	0	0	0	0	0	0	0	0	0	0	0	0	0	0	0	0	0	0	0	0	0	0	0	0	0	0	1	1	2	0	1	0	0	0	0	1	3	2	1	2	0	0	0	2	0	0	1	0	0	0	0	2	2	0	2	0	0	0	1	0	0	3	1	1	0	0	0	0	1	0	0	0	0	0	0	0	0	0	0	0	0	0	0	0	0	0	0	0	0	0	1	0	0	0	0	0	0	0	2	1	2	0	0	0	0	0	0	0	0	0	1	1	1	0	0	0	0	0	0	0	0	0	0	0	0	1	1	0	1	0	2	0	0	0	0	0	0	0	0	0	0	0	1	0	1	0	1	0	0	0	0	0	0	0	3	0	0	0	0	1.33333	0	0	2	1.5	0	0	0	2	0	0	0	1	0	0	0	5	0	0	0	0	0	0	0	0	1.66667	0	0	0	1	0	0	0	0	1	1.5	0	4
1135	Gorai.003G085800.2.D;Gorai.003G085800.1.D;Gorai.004G137800.1.D;Gorai.003G085800.2.A;Gorai.003G085800.1.A;Gorai.003G085800.3.D;Gorai.003G085800.3.A;Gorai.003G085800.4.D;Gorai.003G085800.4.A;Gorai.004G137800.2.D;Gorai.003G085800.5.D;Gorai.003G085800.5.A	Gorai.003G085800.2.D;Gorai.003G085800.1.D;Gorai.004G137800.1.D;Gorai.003G085800.2.A;Gorai.003G085800.1.A	Gorai.003G085800.2.D	Gorai.003G085800.2.A;Gorai.003G085800.2.D;Gorai.004G137800.1.D	case 3	4.6.1.12 - 2-C-methyl-D-erythritol 2,4-cyclodiphosphate synthase / MECDP-synthase (1 of 2)	Gohir.D03G078300		93516710	AT1G63970.1	isoprenoid F	ISPF,MECPS			V2						4		0	0	1	0	0	0	1	0	0	1	0	0	0	0	0	0	0	0	0	0	0	0	0	0	0	0	0	0	0	0	0	0	0	0	0	0	0	0	0	0	0	0	0	0	0	0	0	0	0	0	0	0	0	0	0	0	0	0	0	0	2	2	1	1	0	1	0	2	1	1	2	2	0	0	3	0	1	0	0	0	0	4	2	4	2	2	1	0	0	0	0	1	0	1	1	1	0	0	2	2	0	0	0	1	1	0	0	1	1	0	0	0	0	0	1	1	0	0	0	0	0	0	0	0	0	0	0	0	0	0	0	0	0	0	0	0	0	0	0	0	0	0	0	0	0	0	0	0	0	0	0	0	0	0	0	0	0	0	0	0	0	0	0	0	0	0	0	0	0	0	0	0	0	0	0	0	0	0	0	0	0	0	0	0	0	0	0	0	0	0	0	0	0	0	0	0	0	0	0	0	0	1.66667	1	1.5	1.66667	0	0	0	3.33333	1.66667	0	0	1	0	0	1	0	0	0	1	0	9	0	0	0	0	0	0	0	0	0	0	0	0	0	0	0	0	0	0	0	0	0
1136	Gorai.003G086100.6.A;Gorai.003G086100.4.A;Gorai.003G086100.3.A;Gorai.003G086100.5.A;Gorai.003G086100.2.A;Gorai.003G086100.1.A;Gorai.003G086100.6.D;Gorai.003G086100.4.D;Gorai.003G086100.3.D;Gorai.003G086100.5.D;Gorai.003G086100.2.D;Gorai.003G086100.1.D	Gorai.003G086100.6.A;Gorai.003G086100.4.A;Gorai.003G086100.3.A;Gorai.003G086100.5.A;Gorai.003G086100.2.A;Gorai.003G086100.1.A;Gorai.003G086100.6.D;Gorai.003G086100.4.D;Gorai.003G086100.3.D;Gorai.003G086100.5.D;Gorai.003G086100.2.D;Gorai.003G086100.1.D	Gorai.003G086100.6.A	Gorai.003G086100.6.A;Gorai.003G086100.6.D	case 2	PTHR12375//PTHR12375:SF32 - RNA-BINDING PROTEIN LUC7-RELATED // SUBFAMILY NOT NAMED (1 of 1)	Gohir.A02G105800		93521416	AT5G17440.1	LUC7 related protein				V33						7		0	0	0	0	0	0	0	0	0	0	0	0	0	0	1	0	0	0	0	0	0	0	0	0	0	0	0	0	1	0	0	1	0	0	0	0	0	0	0	0	0	0	0	0	0	0	0	0	0	0	0	0	0	0	0	0	0	0	0	0	4	1	1	0	0	0	0	0	0	0	0	0	0	0	0	0	0	0	0	0	0	2	1	3	1	2	1	0	1	2	0	0	0	1	1	1	2	2	1	1	0	0	1	1	2	0	0	1	0	0	0	0	0	0	3	3	0	0	0	0	0	0	0	0	0	0	0	0	0	0	0	0	0	0	0	0	0	0	0	0	0	0	0	0	0	0	0	0	0	0	0	0	0	0	0	0	0	0	0	0	0	0	0	0	0	0	0	0	0	0	0	0	0	0	0	0	0	0	0	0	0	0	0	0	0	0	0	0	0	0	0	0	0	0	0	0	0	0	0	0	0	2	0	0	0	0	0	0	2	1.33333	1.5	0	1	1.66667	0	1.33333	0	0	0	3	0	8	0	0	0	0	0	0	0	0	0	0	0	0	0	0	0	0	0	0	0	0	0
1137	Gorai.003G086500.2.D;Gorai.003G086500.2.A;Gorai.003G086500.1.D;Gorai.003G086500.1.A	Gorai.003G086500.2.D;Gorai.003G086500.2.A;Gorai.003G086500.1.D;Gorai.003G086500.1.A	Gorai.003G086500.2.D	Gorai.003G086500.2.A;Gorai.003G086500.2.D	case 2	K05610 - ubiquitin carboxyl-terminal hydrolase L5 [EC:3.4.19.12] (UCHL5, UCH37) (1 of 1)	Gohir.D03G073200		93516750	AT1G65650.1	Peptidase C12, ubiquitin carboxyl-terminal hydrolase 1	UCH2	V5	APO_V5	V14	P200_V14			M14	13	18		2	0	5	3	0	0	6	3	4	5	3	3	4	4	3	5	2	5	3	3	0	0	3	1	1	4	1	3	2	0	5	4	3	4	3	5	1	1	2	0	0	3	2	0	0	0	5	4	0	2	0	0	0	0	0	0	0	0	0	0	4	2	2	3	2	2	2	3	2	3	2	3	8	5	4	1	2	0	5	6	4	3	6	3	4	3	4	5	4	10	0	3	9	3	6	4	5	6	6	8	8	1	5	4	6	0	0	6	6	8	5	4	2	0	4	8	2	2	1	0	0	0	0	0	0	0	0	0	0	0	0	0	0	0	0	0	0	0	0	0	0	0	0	0	0	0	0	0	0	0	0	0	0	0	0	0	0	0	0	0	0	0	0	0	0	0	0	0	0	0	0	0	0	0	0	0	0	0	0	0	3.5	0	4.33333	3.66667	3.66667	4	3	2	2	2.5	4	4	1.33333	0	0	4.5	0	0	0	0	13	2.66667	2.33333	2.33333	2.66667	5.66667	1.5	5	4	3.66667	6.33333	6	4.33333	5.66667	5.66667	5	0	6.33333	3	4.66667	1.5	19	0	0	0	0	0	0	0	0	0	0	0	0	0	0	0	0	0	0	0	0	0
1138	Gorai.003G086800.4.A;Gorai.003G086800.3.D;Gorai.003G086800.3.A;Gorai.003G086800.1.A;Gorai.003G086800.4.D;Gorai.003G086800.2.D;Gorai.003G086800.2.A;Gorai.003G086800.1.D	Gorai.003G086800.4.A;Gorai.003G086800.3.D;Gorai.003G086800.3.A;Gorai.003G086800.1.A;Gorai.003G086800.4.D;Gorai.003G086800.2.D;Gorai.003G086800.2.A;Gorai.003G086800.1.D	Gorai.003G086800.4.A	Gorai.003G086800.4.A;Gorai.003G086800.3.D	case 2	PTHR12668//PTHR12668:SF18 - TRANSMEMBRANE PROTEIN 14, 15 // SUBFAMILY NOT NAMED (1 of 1)	Gohir.A02G105902		93498260	AT3G57280.1	Transmembrane proteins 14C												0	0	0	0	0	0	0	0	0	0	0	0	0	0	0	0	0	0	0	0	0	0	0	0	0	0	0	0	0	0	0	0	0	0	0	0	0	0	0	0	0	0	0	0	0	0	0	0	0	0	0	0	0	0	0	0	0	0	0	0	0	0	0	0	0	0	0	0	0	0	0	0	0	0	0	0	0	0	0	0	0	1	0	1	0	0	0	0	1	0	0	0	2	0	0	0	0	0	0	0	0	0	1	0	0	0	0	1	1	2	1	0	0	0	0	2	0	0	0	0	0	0	0	0	0	0	0	0	0	0	0	0	0	0	0	0	0	0	0	0	0	0	0	0	0	0	0	0	0	0	0	0	0	0	0	0	0	0	0	0	0	0	0	0	0	0	0	0	0	0	0	0	0	0	0	0	0	0	0	0	0	0	0	0	0	0	0	0	0	0	0	0	0	0	0	0	0	0	0	0	0	0	0	0	0	0	0	0	1	0	0	0	0	0	0	0	0	1.33333	0	0	0	2	0	0	0	0	0	0	0	0	0	0	0	0	0	0	0	0	0	0	0	0	0
1140	Gorai.003G088000.2.A;Gorai.003G088000.2.D;Gorai.003G088000.3.A;Gorai.003G088000.3.D;Gorai.003G088000.5.D;Gorai.003G088000.5.A;Gorai.003G088000.1.A;Gorai.003G088000.1.D;Gorai.003G088000.4.A;Gorai.003G088000.4.D	Gorai.003G088000.2.A;Gorai.003G088000.2.D;Gorai.003G088000.3.A;Gorai.003G088000.3.D;Gorai.003G088000.5.D;Gorai.003G088000.5.A;Gorai.003G088000.1.A;Gorai.003G088000.1.D;Gorai.003G088000.4.A;Gorai.003G088000.4.D	Gorai.003G088000.2.A	Gorai.003G088000.2.A;Gorai.003G088000.2.D	case 2	K19269 - phosphoglycolate phosphatase (PGP, PGLP) (1 of 1)	Gohir.A02G108400		93516238	AT5G36700.4	2-phosphoglycolate phosphatase 1	ATPGLP1,PGLP1			V31		V15				5	6	0	0	0	0	0	0	0	0	1	0	0	0	1	1	2	0	0	0	2	0	0	0	0	0	0	1	0	0	0	0	0	1	1	0	1	0	0	1	2	0	0	0	0	0	0	0	0	0	0	1	0	0	0	0	0	0	0	0	0	0	0	0	0	0	0	0	0	0	0	0	1	0	0	1	1	0	0	0	0	0	0	1	0	1	1	0	0	0	1	0	0	1	0	0	0	0	1	1	1	0	0	0	1	1	3	0	0	1	1	1	0	2	1	1	2	0	1	0	1	0	0	0	4	0	0	0	2	1	9	0	6	4	0	0	0	0	0	0	0	0	0	0	0	0	0	0	0	0	0	0	0	0	0	12	7	13	1	0	0	1	3	10	0	2	1	0	0	0	0	0	0	0	0	0	0	4	0	0	1	0	0	0	0	0	1.33333	0	0	0	0	0	1	0	1.5	0	0	0	0	0	0	0	3	0	0	0	0	1	0	0	1	0	0	0	0	1	0	1.66667	0	1	1.33333	1.5	0	7	0	0	4	5	0	0	0	0	0	0	0	10.6667	0	4.66667	1.5	0	0	0	0	0	5
1141	Gorai.003G088100.1.A;Gorai.003G088100.2.A;Gorai.003G088100.1.D;Gorai.003G088100.3.A;Gorai.003G088100.2.D;Gorai.003G088100.3.D.p2	Gorai.003G088100.1.A;Gorai.003G088100.2.A;Gorai.003G088100.1.D;Gorai.003G088100.3.A	Gorai.003G088100.1.A	Gorai.003G088100.1.A;Gorai.003G088100.1.D	case 2	K01188 - beta-glucosidase (E3.2.1.21) (1 of 11)			93524170	AT5G36890.1	beta glucosidase 42	BGLU42	V11		V16					8	16	3	0	0	1	0	0	0	3	1	3	1	1	1	2	0	1	4	0	0	0	3	0	0	0	0	0	2	0	1	1	0	1	2	1	3	4	4	0	4	3	0	0	1	0	0	0	0	2	2	0	2	0	0	0	0	0	0	0	1	0	0	1	0	0	1	1	1	1	0	0	1	2	3	6	2	6	1	0	0	5	5	2	5	3	2	3	3	1	2	1	3	0	0	6	1	3	2	2	2	5	2	4	2	3	1	0	0	0	3	6	4	4	1	0	0	1	0	0	0	0	0	0	0	4	0	0	0	0	0	8	0	7	2	0	0	0	0	0	0	0	0	0	0	0	0	0	0	0	0	0	0	0	0	0	9	8	9	0	0	0	0	0	1	0	0	0	0	0	0	0	0	0	0	0	0	0	0	0	0	0	0	0	0	2.33333	1	1.5	0	0	0	0	1	1.33333	3.66667	3.5	0	0	2	0	0	0	0	8	0	1	0	2	4.66667	0	4	3.33333	2.33333	2	0	2	3	2.66667	2	0	4.66667	0	0	0	12	0	0	0	4.5	0	0	0	0	0	0	0	8.66667	0	0	0	0	0	0	0	0	2
1142	Gorai.003G090000.2.A;Gorai.003G090000.1.A	Gorai.003G090000.2.A;Gorai.003G090000.1.A	Gorai.003G090000.2.A	Gorai.003G090000.2.A	case 1	1.11.1.7 - Peroxidase / Lactoperoxidase (1 of 105)	Gohir.A02G125200		93524690	AT1G77100.1	Peroxidase superfamily protein		V5	APO_V5	V13				M14	14	17	2	0	0	0	2	0	0	3	1	2	4	5	4	2	2	2	5	2	6	5	6	0	0	2	0	4	5	5	3	6	4	2	3	4	18	13	9	5	3	10	2	11	9	3	3	0	5	5	2	0	2	0	0	0	0	0	0	1	1	0	0	1	3	1	1	5	1	2	2	5	4	4	5	13	6	7	5	6	0	4	2	5	10	9	8	6	6	4	2	10	2	0	6	9	8	4	0	4	6	5	6	6	2	3	1	1	2	5	3	1	3	3	1	0	0	1	1	1	0	0	0	0	0	0	0	0	0	2	4	5	0	4	5	0	0	2	2	0	0	0	0	0	0	0	0	1	3	1	0	0	0	0	0	0	0	0	0	0	0	0	0	0	1	0	0	0	0	0	0	0	1	0	0	0	0	0	1	0	0	0	0	0	0	2	4.33333	2	4.33333	5.5	0	4.66667	4.33333	3	13.3333	6	7.33333	3	4	0	0	0	0	13	1.66667	2.33333	3	4.33333	8.66667	5.5	3.66667	9	5.33333	4.66667	7.5	6	5	4.66667	1.66667	3.33333	2.33333	0	1	0	18	0	0	3.66667	4.5	0	0	0	0	1.66667	0	0	0	0	0	0	0	0	0	0	0	3
1144	Gorai.003G091200.7.A;Gorai.003G091200.6.A;Gorai.003G091200.4.A;Gorai.003G091200.3.A;Gorai.003G091200.2.A;Gorai.003G091200.1.A;Gorai.003G091200.5.A	Gorai.003G091200.7.A;Gorai.003G091200.6.A;Gorai.003G091200.4.A;Gorai.003G091200.3.A;Gorai.003G091200.2.A;Gorai.003G091200.1.A;Gorai.003G091200.5.A	Gorai.003G091200.7.A	Gorai.003G091200.7.A	case 1	PTHR11977:SF46 - VILLIN-2-RELATED (1 of 4)	Gohir.A02G107500		93521436	AT2G41740.1	villin 2	ATVLN2,VLN2	V22	APO_V22	V14	P200_V14	V12	S200_V12	M3	20	20	19	25	32	65	32	1	6	73	41	88	88	71	74	79	101	78	87	86	89	60	62	0	13	41	30	71	75	62	40	44	40	85	92	86	108	95	106	94	122	123	38	52	65	54	77	40	47	101	66	1	78	17	7	2	24	26	9	33	33	10	35	84	78	84	68	66	50	55	57	73	101	83	91	115	91	89	69	79	48	75	62	77	101	104	100	109	106	89	65	95	115	41	92	110	83	83	83	91	90	98	101	119	63	101	109	114	50	79	103	100	116	98	79	57	57	99	113	95	63	61	15	2	4	23	0	0	0	8	9	31	8	38	22	0	0	10	4	11	0	0	3	0	0	14	14	16	25	10	0	2	0	3	4	5	21	37	18	15	14	18	13	19	19	11	9	12	0	0	1	9	12	8	2	3	5	8	10	10	1	1	5	40.6667	13	67.3333	77.6667	86	87.3333	61	28	69.3333	41.3333	87.6667	103	113	51.6667	57	71.3333	32	11	22.6667	26	20	82	61.3333	61.6667	91.6667	98.3333	65.3333	71.3333	101.667	101.333	91.6667	81	83	93	94.3333	108	77.3333	104.667	64.3333	102.333	46.3333	20	9.66667	0	16	22.6667	0	7.5	0	14	17	0	4	25.3333	15.6667	17	10.6667	0	9.66667	3.33333	9.33333	2.33333	15
1145	Gorai.003G091200.6.D;Gorai.003G091200.3.D;Gorai.003G091200.2.D;Gorai.003G091200.5.D;Gorai.003G091200.4.D;Gorai.003G091200.1.D;Gorai.003G091200.7.D	Gorai.003G091200.6.D;Gorai.003G091200.3.D;Gorai.003G091200.2.D;Gorai.003G091200.5.D;Gorai.003G091200.4.D;Gorai.003G091200.1.D;Gorai.003G091200.7.D	Gorai.003G091200.6.D	Gorai.003G091200.6.D	case 1	PTHR11977:SF46 - VILLIN-2-RELATED (1 of 4)	Gohir.D03G069500		93521436	AT2G41740.1	villin 2	ATVLN2,VLN2	V22	APO_V22	V9	P200_V9	V3		M3	19	20	11	4	3	12	6	1	3	19	7	20	16	15	17	11	23	22	20	21	20	15	14	0	4	7	8	14	16	15	7	8	8	24	21	17	23	27	24	21	28	24	3	6	18	12	22	6	14	20	14	0	17	1	3	0	5	4	0	8	8	2	8	17	7	12	13	11	14	11	8	10	15	19	16	19	17	18	8	9	9	15	15	16	20	18	18	15	13	12	17	17	19	8	10	23	13	16	11	22	23	18	23	25	10	19	21	25	9	11	18	19	27	23	11	12	9	21	17	16	11	13	1	0	0	3	0	0	0	2	1	5	2	8	2	0	0	2	2	2	0	0	3	0	0	1	2	4	7	6	1	0	0	3	2	0	5	8	2	3	4	5	7	6	4	3	5	5	0	0	0	4	4	3	0	1	1	1	6	4	0	0	0	6.33333	3.33333	15.3333	16	18.6667	20.3333	14.5	6.33333	15	7.66667	20.6667	24.6667	24.3333	9	13.3333	16	9	4	6	6	20	12	12.6667	9.66667	16.6667	18	8.66667	15.3333	18.6667	13.3333	17.6667	13.6667	13.3333	21	19.3333	21.6667	12.6667	23	10.6667	18	8.33333	20	0	0	2.66667	4	0	2	0	1.5	5.66667	0	2.5	5	4	5.66667	4.33333	0	3.66667	1	3.66667	0	13
1146	Gorai.003G092900.3.A;Gorai.003G092900.2.A;Gorai.003G092900.1.A	Gorai.003G092900.3.A;Gorai.003G092900.2.A;Gorai.003G092900.1.A	Gorai.003G092900.3.A	Gorai.003G092900.3.A	case 1	PTHR24349:SF93 - CALCIUM-DEPENDENT PROTEIN KINASE 14 (1 of 4)	Gohir.A02G111503		93524603	AT3G57530.1	calcium-dependent protein kinase 32	ATCPK32,CDPK32,CPK32											0	0	0	0	0	0	0	0	0	0	0	0	0	0	0	0	0	0	0	0	0	0	0	0	0	0	0	0	0	0	0	0	0	0	0	0	0	0	0	0	0	0	0	0	0	0	0	0	0	0	0	0	0	0	0	0	0	0	0	0	0	0	0	0	0	0	0	0	0	0	0	0	1	0	1	0	0	0	0	0	0	2	0	1	0	0	0	0	1	0	0	0	0	0	0	0	0	0	1	0	0	0	0	0	0	0	0	0	0	0	0	0	0	0	0	0	0	0	0	0	0	0	0	0	0	0	0	0	0	0	0	0	0	0	0	0	0	0	0	0	0	0	0	0	0	0	0	0	0	0	0	0	0	0	0	0	0	0	0	0	0	0	0	0	0	0	0	0	0	0	0	0	0	0	0	0	0	0	0	0	0	0	0	0	0	0	0	0	0	0	0	0	0	0	0	0	0	0	0	0	0	0	0	0	0	1	0	0	1.5	0	0	0	0	0	0	0	0	0	0	0	0	2	0	0	0	0	0	0	0	0	0	0	0	0	0	0	0	0	0	0	0	0	0
1147	Gorai.003G094300.2.D;Gorai.003G094300.2.A;Gorai.003G094300.1.D;Gorai.003G094300.1.A;Gorai.003G094300.5.D;Gorai.003G094300.5.A;Gorai.003G094300.4.D;Gorai.003G094300.4.A;Gorai.003G094300.3.D;Gorai.003G094300.3.A;Gorai.003G094300.6.D;Gorai.003G094300.6.A;Gorai.008G232800.1.D;Gorai.008G232800.2.D	Gorai.003G094300.2.D;Gorai.003G094300.2.A;Gorai.003G094300.1.D;Gorai.003G094300.1.A;Gorai.003G094300.5.D;Gorai.003G094300.5.A;Gorai.003G094300.4.D;Gorai.003G094300.4.A;Gorai.003G094300.3.D;Gorai.003G094300.3.A;Gorai.003G094300.6.D;Gorai.003G094300.6.A	Gorai.003G094300.2.D	Gorai.003G094300.2.A;Gorai.003G094300.2.D	case 2	PTHR24093:SF264 - ATPASE 4, PLASMA MEMBRANE-TYPE (1 of 3)	Gohir.D03G090900		93524222	AT5G62670.1	H(+)-ATPase 11	AHA11,HA11	V26		V19	P200_V19			M3	18	20	1	2	1	16	5	1	4	13	12	19	11	6	11	11	10	15	7	5	8	11	15	0	3	18	10	4	6	5	13	10	15	22	21	18	16	17	16	23	21	32	1	7	12	13	6	4	0	39	26	0	26	4	0	0	0	0	0	13	0	0	2	33	31	29	25	27	16	25	24	24	46	32	32	64	63	87	23	30	26	31	30	28	40	43	62	35	46	49	25	45	54	11	40	51	30	32	26	34	55	57	29	56	20	28	31	32	17	16	61	44	64	46	20	18	23	35	47	21	23	20	9	0	0	1	0	0	0	0	0	0	0	0	0	0	0	0	0	0	0	0	0	0	0	0	0	3	1	0	0	0	0	0	0	0	0	0	0	0	0	0	0	0	0	0	0	0	0	2	0	1	0	2	2	1	1	0	0	2	1	0	0	6.33333	3.33333	14.6667	9.33333	12	6.66667	13	10.3333	5	12.6667	20.3333	16.3333	25.3333	6.66667	7.66667	32.5	15	0	0	0	17	31	22.6667	24.3333	36.6667	71.3333	26.3333	29.6667	48.3333	43.3333	41.3333	34	29.3333	48.6667	35	30.3333	31.3333	51.3333	20.3333	34.3333	17.3333	20	0	0	0	0	0	0	0	0	2	0	0	0	0	0	0	0	1.5	1.33333	0	0	3
1148	Gorai.003G095000.1.A;Gorai.003G095000.2.A;Gorai.003G095000.3.A;Gorai.003G095000.2.A.p2;Gorai.003G095000.2.D.p2	Gorai.003G095000.1.A;Gorai.003G095000.2.A;Gorai.003G095000.3.A	Gorai.003G095000.1.A	Gorai.003G095000.1.A	case 1	1.2.1.88 - L-glutamate gamma-semialdehyde dehydrogenase / Pyrroline-5-carboxylate dehydrogenase (1 of 1)	Gohir.A03G065300		93516483	AT5G62530.1	aldehyde dehydrogenase 12A1	ALDH12A1,ATP5CDH,P5CDH	V3	APO_V3	V23	P200_V23			M19	10	16	1	2	0	2	0	0	0	2	0	2	5	0	0	9	5	3	6	0	1	1	3	0	0	2	3	0	5	0	0	1	0	2	5	5	4	7	4	5	10	6	0	1	1	0	0	0	0	1	0	0	1	0	0	0	0	0	0	0	0	0	0	4	0	1	1	3	2	0	0	1	1	1	2	6	4	11	1	1	1	2	2	3	6	4	6	1	3	0	3	1	4	0	2	8	1	3	2	6	10	4	13	9	1	12	13	18	0	0	17	11	8	10	1	1	1	4	7	1	0	1	0	0	0	3	0	0	0	0	0	2	0	3	0	0	0	0	0	0	0	0	0	0	0	0	0	0	0	0	0	0	0	0	0	0	9	23	15	0	0	0	0	0	0	0	0	0	0	0	0	0	0	0	0	0	0	0	0	0	0	0	0	2	0	2	0	5.66667	3.5	2	2.5	0	0	4	5	7	1	0	0	0	0	0	0	10	2.5	2	0	1.33333	7	1	2.33333	5.33333	2	2.66667	5	2	6.66667	7.66667	14.3333	0	9.66667	1	4	0	17	0	0	0	0	0	0	0	0	0	0	0	15.6667	0	0	0	0	0	0	0	0	1
1151	Gorai.003G096300.4.D;Gorai.003G096300.3.D;Gorai.003G096300.2.D;Gorai.003G096300.1.D	Gorai.003G096300.4.D;Gorai.003G096300.3.D;Gorai.003G096300.2.D;Gorai.003G096300.1.D	Gorai.003G096300.4.D	Gorai.003G096300.4.D	case 1	K11290 - template-activating factor I (SET, TAF1, I2PP2A) (1 of 4)	Gohir.D03G092500		93522422	AT1G18800.1	NAP1-related protein 2	NRP2	V1		V16					3	12		0	0	5	0	0	0	6	0	4	6	0	4	1	2	1	7	5	2	0	2	0	0	0	0	0	2	0	0	0	0	0	1	0	1	1	1	0	2	1	0	0	0	0	0	0	0	2	0	0	0	0	0	0	0	0	0	0	0	0	0	3	4	2	2	3	1	1	1	3	2	3	2	2	1	2	1	3	0	0	0	0	1	2	2	2	1	2	1	1	1	0	3	1	2	1	1	2	2	2	2	4	1	2	3	5	3	3	3	1	1	2	0	0	0	0	1	1	0	0	0	0	0	0	0	0	0	0	0	0	0	0	0	0	0	0	0	0	0	0	0	0	0	0	0	0	0	0	0	0	0	0	0	0	0	0	0	0	0	0	0	1	1	0	0	0	0	0	0	0	0	0	0	0	0	0	0	0	0	0	0	0	0	5	5	1.33333	4.66667	0	0	0	0	0	1	1.5	0	0	0	0	0	0	0	6	3	2	1.66667	2.33333	1.66667	2	0	1.66667	1.66667	1	2	1.33333	2	2.33333	3.33333	3	1.33333	0	1	0	17	0	0	0	0	0	0	0	0	0	0	0	0	0	1	0	0	0	0	0	0	1
1153	Gorai.003G097000.2.D;Gorai.003G097000.2.A;Gorai.003G097000.1.D;Gorai.003G097000.1.A	Gorai.003G097000.2.D;Gorai.003G097000.2.A;Gorai.003G097000.1.D;Gorai.003G097000.1.A	Gorai.003G097000.2.D	Gorai.003G097000.2.A;Gorai.003G097000.2.D	case 2	K03265 - peptide chain release factor subunit 1 (ETF1, ERF1) (1 of 3)	Gohir.D03G093100		93439861	AT3G26618.1	eukaryotic release factor 1-3	ERF1-3	V5	APO_V5	V9	P200_V9			M14	10	19		0	1	4	0	0	0	3	0	4	5	1	1	2	5	5	4	3	2	3	1	0	0	0	0	3	4	2	0	0	0	3	4	3	1	1	1	2	6	5	1	1	1	0	0	0	0	5	2	0	2	0	0	0	0	0	0	0	0	0	0	10	7	7	5	3	2	5	6	3	11	13	10	6	7	11	4	3	3	4	6	4	8	10	5	6	7	6	4	5	4	1	5	10	6	3	6	3	3	3	6	7	5	7	10	11	2	4	3	8	4	9	2	2	1	8	6	4	2	0	0	0	0	0	0	0	0	0	0	0	0	0	0	0	0	0	0	0	0	0	0	0	0	0	0	0	0	0	0	0	0	0	0	0	0	0	0	0	0	0	0	0	0	0	0	0	0	0	0	0	0	0	0	0	0	0	0	0	0	0	0	2.5	0	3.5	2.33333	4	3	2	0	3	0	3.33333	1	4.33333	1	0	3.5	0	0	0	0	12	8	3.33333	4.66667	11.3333	8	3.33333	4.66667	7.66667	6.33333	4.33333	5.33333	5	3	6	9.33333	3	7	1.66667	6	0	19	0	0	0	0	0	0	0	0	0	0	0	0	0	0	0	0	0	0	0	0	0
1154	Gorai.003G097200.1.A	Gorai.003G097200.1.A	Gorai.003G097200.1.A	Gorai.003G097200.1.A	case 1	PTHR33415:SF3 - EMB514 (1 of 3)	Gohir.A03G066800		93520179	AT5G62440.1	Protein of unknown function (DUF3223)												0	0	1	0	0	0	1	0	3	1	0	0	1	1	1	1	0	0	0	0	0	0	0	0	0	0	0	0	0	0	0	2	1	0	0	0	1	1	0	0	0	0	0	0	0	0	2	1	0	0	0	0	0	0	0	0	0	0	0	0	0	0	0	0	0	0	0	0	0	0	0	0	0	0	0	0	0	0	0	0	0	0	0	0	0	0	0	0	0	0	0	0	0	0	0	0	0	0	0	0	0	0	0	0	0	0	0	0	0	0	0	0	0	0	0	0	0	0	0	0	0	0	0	0	0	0	0	0	0	0	0	0	0	0	0	0	0	0	0	0	0	0	0	0	0	0	0	0	0	0	0	0	0	0	0	0	0	0	0	0	0	0	0	0	0	0	0	0	0	0	0	0	0	0	0	0	0	0	0	0	0	0	2	0	1	0	0	0	0	0	1.5	0	1	0	0	1.5	0	0	0	0	5	0	0	0	0	0	0	0	0	0	0	0	0	0	0	0	0	0	0	0	0	0	0	0	0	0	0	0	0	0	0	0	0	0	0	0	0	0	0	0	0	0	0
1156	Gorai.003G097400.1.A	Gorai.003G097400.1.A	Gorai.003G097400.1.A	Gorai.003G097400.1.A	case 1	PTHR11540//PTHR11540:SF29 - MALATE AND LACTATE DEHYDROGENASE // SUBFAMILY NOT NAMED (1 of 3)	Gohir.A03G067000		93519636	AT3G47520.1	malate dehydrogenase	MDH									1		0	0	0	0	0	0	0	0	0	0	0	0	0	0	0	0	0	0	0	0	0	0	0	0	0	0	0	0	0	0	0	0	0	0	0	0	0	0	0	0	0	0	0	0	0	0	0	0	0	0	0	0	0	0	0	0	0	0	0	0	1	1	0	0	0	0	1	1	1	1	0	1	1	0	1	0	1	0	0	0	0	2	0	1	1	0	0	1	0	1	0	0	3	0	1	0	0	2	2	1	0	0	2	2	1	1	1	2	1	0	2	0	0	0	0	0	0	0	0	0	0	0	0	0	0	0	0	0	0	0	1	0	0	0	0	0	0	0	0	0	0	0	0	0	0	0	0	0	0	0	0	0	0	0	1	1	0	0	0	0	0	0	0	0	0	0	0	0	0	0	0	0	0	0	0	0	0	0	0	0	0	0	0	0	0	0	0	0	0	0	0	0	0	0	0	0	0	0	0	0	0	1	0	1	1	1	0	0	1.5	0	1	0	0	2	0	1.66667	1.33333	1.5	0	0	0	10	0	0	0	0	0	0	0	0	0	0	0	1	0	0	0	0	0	0	0	0	1
1157	Gorai.003G097400.1.D	Gorai.003G097400.1.D	Gorai.003G097400.1.D	Gorai.003G097400.1.D	case 1	PTHR11540//PTHR11540:SF29 - MALATE AND LACTATE DEHYDROGENASE // SUBFAMILY NOT NAMED (1 of 3)	Gohir.D03G093400		93519636	AT3G47520.1	malate dehydrogenase	MDH	V5	APO_V5	V10	P200_V10	V15		M14	11	20	5	1	2	4	1	0	0	5	1	8	7	3	5	0	1	1	7	5	4	4	6	0	0	4	1	0	3	2	3	2	1	2	3	1	2	6	5	3	6	5	1	1	1	1	2	0	2	1	1	0	1	0	0	0	0	0	0	0	1	0	0	10	7	8	6	11	6	8	8	8	9	13	13	13	11	18	9	11	6	6	8	5	8	10	9	10	10	10	6	5	5	1	9	10	10	8	9	9	12	10	11	12	10	9	9	14	8	14	10	12	11	14	8	5	7	6	5	7	9	6	2	0	1	5	0	0	0	5	6	12	0	22	15	0	0	0	1	0	0	0	0	0	0	0	0	0	1	0	0	0	0	0	0	0	15	26	13	0	0	0	0	1	3	3	5	5	0	0	0	0	0	0	0	0	0	0	5	0	0	0	0	2.33333	0	4.66667	5	1	5.33333	5	2.5	2.5	2	2	4.33333	4.66667	1	1.5	1.33333	0	0	0	0	15	8.33333	7.66667	8	11.6667	14	8.66667	6.33333	9	10	5.33333	6.66667	9	10.3333	11	10.6667	10.6667	12.3333	6.66667	6	5.66667	20	3	0	7.66667	18.5	0	0	0	0	0	0	0	18	0	2	4.33333	0	0	0	0	0	6
1158	Gorai.003G097600.1.D;Gorai.003G097600.1.A	Gorai.003G097600.1.D;Gorai.003G097600.1.A	Gorai.003G097600.1.D	Gorai.003G097600.1.A;Gorai.003G097600.1.D	case 2	1.3.1.83 - Geranylgeranyl diphosphate reductase / Geranylgeranyl reductase (1 of 2)	Gohir.D03G093600		93521841	AT1G74470.1	Pyridine nucleotide-disulphide oxidoreductase family protein				V1	P200_V1			M20		3		1	0	1	0	0	0	1	1	0	0	0	0	1	1	1	0	0	0	0	0	0	0	0	0	0	0	0	0	0	0	0	0	0	0	0	0	0	0	0	0	0	0	0	0	0	0	0	0	0	0	0	0	0	0	0	0	0	0	0	0	3	2	4	3	2	2	1	0	3	0	0	0	0	0	0	0	0	0	0	0	0	0	0	1	0	0	0	0	0	0	0	0	0	0	0	0	0	0	0	0	0	0	0	0	0	0	0	0	0	0	0	0	0	0	0	0	0	0	0	0	0	0	0	0	0	0	0	0	0	0	0	0	0	0	0	0	0	0	0	0	0	0	0	0	0	0	0	0	0	0	0	0	0	0	0	0	0	0	0	0	0	0	0	0	0	0	0	0	0	0	0	0	0	0	0	0	0	0	0	0	1	0	1	0	1	0	0	0	0	0	0	0	0	0	0	0	0	0	0	0	3	3	2.33333	2	0	0	0	0	0	0	0	0	0	0	0	0	0	0	0	0	0	3	0	0	0	0	0	0	0	0	0	0	0	0	0	0	0	0	0	0	0	0	0
1159	Gorai.003G098100.3.A;Gorai.003G098100.4.A;Gorai.003G098100.1.A;Gorai.003G098100.7.A;Gorai.003G098100.2.A.p2;Gorai.003G098100.8.A;Gorai.003G098100.9.A;Gorai.003G098100.11.A;Gorai.003G098100.6.A;Gorai.003G098100.5.A;Gorai.003G098100.9.D;Gorai.003G098100.5.D;Gorai.003G098100.6.A.p3;Gorai.003G098100.6.D;Gorai.003G098100.2.D.p2;Gorai.003G098100.10.A;Gorai.003G098100.11.D;Gorai.003G098100.8.D;Gorai.003G098100.2.A;Gorai.003G098100.7.D	Gorai.003G098100.3.A;Gorai.003G098100.4.A;Gorai.003G098100.1.A;Gorai.003G098100.7.A;Gorai.003G098100.2.A.p2;Gorai.003G098100.8.A;Gorai.003G098100.9.A;Gorai.003G098100.11.A;Gorai.003G098100.6.A;Gorai.003G098100.5.A	Gorai.003G098100.3.A	Gorai.003G098100.3.A	case 1	1.8.1.8 - Protein-disulfide reductase / Protein disulfide reductase (1 of 15)	Gohir.A03G067500		93516004	AT1G18700.1	DNAJ heat shock N-terminal domain-containing protein												0	0	0	0	0	0	0	0	0	0	0	0	0	0	0	0	0	0	0	0	0	0	0	0	0	0	0	0	0	0	0	0	0	0	0	0	0	0	0	0	0	0	0	0	0	0	0	0	0	0	0	0	0	0	0	0	0	0	0	0	0	0	0	0	0	0	0	0	0	0	0	0	1	0	1	0	0	0	0	0	0	1	1	1	0	0	0	0	0	0	0	0	1	0	0	0	0	0	0	0	0	0	0	0	0	0	0	0	0	0	0	0	0	0	0	0	0	0	0	0	0	0	0	0	0	0	0	0	0	0	0	0	0	0	0	0	0	0	0	0	0	0	0	0	0	0	0	0	0	0	0	0	0	0	0	0	0	0	0	0	0	0	0	0	0	0	0	0	0	0	0	0	0	0	0	0	0	0	0	0	0	0	0	0	0	0	0	0	0	0	0	0	0	0	0	0	0	0	0	0	0	0	0	0	0	1	0	0	1	0	0	0	0	0	0	0	0	0	0	0	0	2	0	0	0	0	0	0	0	0	0	0	0	0	0	0	0	0	0	0	0	0	0
1160	Gorai.003G099200.1.D;Gorai.003G099200.1.A;Gorai.001G078600.1.D;Gorai.001G078600.1.A;Gorai.003G099200.2.D;Gorai.003G099200.2.A;Gorai.008G196100.1.D	Gorai.003G099200.1.D;Gorai.003G099200.1.A;Gorai.001G078600.1.D;Gorai.001G078600.1.A;Gorai.003G099200.2.D;Gorai.003G099200.2.A	Gorai.003G099200.1.D	Gorai.001G078600.1.A;Gorai.001G078600.1.D;Gorai.003G099200.1.A;Gorai.003G099200.1.D	case 3	K02981 - small subunit ribosomal protein S2e (RP-S2e, RPS2) (1 of 5)	Gohir.D03G095000		93523357	AT1G58983.1	Ribosomal protein S5 family protein		V5	APO_V5	V18	P200_V18			M14	12	18		3	0	10	2	0	0	7	4	14	10	6	9	8	11	11	5	4	7	6	13	0	0	2	0	0	4	1	4	4	2	6	6	6	7	7	11	8	13	7	0	0	3	0	0	1	0	13	10	0	1	0	0	0	0	0	0	0	0	0	0	8	13	11	7	5	3	2	2	1	14	9	10	14	14	20	3	7	3	9	9	10	16	13	18	10	10	11	16	10	10	1	3	14	5	5	6	8	7	13	15	15	1	16	15	15	0	0	10	15	14	8	2	0	1	9	17	5	0	0	0	0	0	0	0	0	0	0	0	0	0	0	0	0	0	0	0	0	0	0	0	0	0	0	0	0	0	0	0	0	0	0	0	0	0	0	0	0	0	0	0	0	0	0	0	0	0	0	0	0	0	0	0	0	0	0	0	0	0	0	0	6.5	0	8.33333	8.33333	10	5.33333	9.5	0	2.5	3.33333	6	8.33333	9.33333	0	0	11.5	0	0	0	0	12	10.6667	5	1.66667	11	16	4.33333	9.33333	15.6667	10.3333	12	6	5.33333	9.33333	10.3333	15.3333	0	12.3333	1.5	10.3333	0	18	0	0	0	0	0	0	0	0	0	0	0	0	0	0	0	0	0	0	0	0	0
1161	Gorai.003G101000.1.D;Gorai.003G101000.1.A	Gorai.003G101000.1.D;Gorai.003G101000.1.A	Gorai.003G101000.1.D	Gorai.003G101000.1.A;Gorai.003G101000.1.D	case 2	PTHR32227:SF75 - GLUCAN ENDO-1,3-BETA-GLUCOSIDASE-LIKE PROTEIN 2-RELATED (1 of 2)	Gohir.D03G096300		93524592	AT5G08000.1	glucan endo-1,3-beta-glucosidase-like protein 3	E13L3,PDCB2	V29		V36	P200_V36	V8		M16	6	6	13	0	0	0	0	0	0	0	0	0	0	0	0	3	1	2	3	2	2	0	0	0	0	0	0	2	2	0	1	0	0	0	0	0	1	1	4	1	4	4	1	1	1	1	6	8	7	0	0	0	0	1	0	0	5	0	0	1	5	0	4	0	0	0	0	0	0	0	0	0	0	0	0	0	0	0	0	0	0	0	0	0	0	0	0	0	0	0	0	0	0	0	0	0	0	0	0	0	0	0	0	0	0	4	1	1	3	2	0	2	0	1	1	2	1	2	0	2	3	2	0	0	2	4	0	0	0	1	2	2	0	0	0	0	0	3	1	1	0	0	3	0	0	0	3	0	0	0	0	0	0	3	1	2	5	5	6	12	14	12	11	10	8	6	3	5	7	13	16	4	6	5	2	1	4	4	7	5	12	9	13	0	0	0	0	2	2.33333	0	0	2	0	0	2	3	1	5	0	0	0	0	4.5	8	0	0	0	0	0	0	0	0	0	0	0	0	0	0	2	2.5	1.5	1.33333	2	2.5	6	3	0	1.66667	0	0	1	0	0	0	0	2	5.33333	12.6667	9.66667	4.66667	12	5	2.33333	5.33333	11.3333	13
1162	Gorai.003G101200.2.D	Gorai.003G101200.2.D	Gorai.003G101200.2.D	Gorai.003G101200.2.D	case 1	K02136 - F-type H+-transporting ATPase subunit gamma (ATPeF1G, ATP5C1, ATP3) (1 of 3)	Gohir.D03G096600		93519938	AT2G33040.1	gamma subunit of Mt ATP synthase	ATP3			V2					1	6		1	1	2	1	0	0	1	2	3	2	3	2	1	1	0	1	1	3	0	1	0	0	1	1	1	3	1	0	0	0	1	1	1	0	0	0	2	2	2	0	0	1	0	0	0	0	3	1	0	0	0	0	0	0	0	0	0	0	0	0	1	1	1	0	0	0	1	1	0	1	2	2	1	0	0	0	0	0	0	0	0	1	3	2	2	1	2	0	1	1	0	0	1	0	0	0	0	1	0	0	1	0	0	1	1	3	2	3	1	2	1	1	2	0	2	2	1	0	0	0	0	0	0	0	0	0	0	0	0	0	0	0	0	0	0	0	0	0	0	0	0	0	0	0	0	0	0	0	0	0	0	0	0	0	0	0	0	0	0	0	0	0	0	0	0	0	0	0	0	0	0	0	0	0	0	0	0	0	0	0	1.33333	0	2	2.33333	1	1.66667	0	1	1.66667	0	1	0	2	0	0	2	0	0	0	0	10	1	0	1	1.66667	0	0	0	2	1.66667	1	0	0	0	0	1	2.66667	1.33333	1.5	1.66667	0	11	0	0	0	0	0	0	0	0	0	0	0	0	0	0	0	0	0	0	0	0	0
1163	Gorai.003G101300.1.A;Gorai.003G101300.1.D	Gorai.003G101300.1.A;Gorai.003G101300.1.D	Gorai.003G101300.1.A	Gorai.003G101300.1.A;Gorai.003G101300.1.D	case 2	PF00076 - RNA recognition motif. (a.k.a. RRM, RBD, or RNP domain) (RRM_1) (1 of 310)	Gohir.A03G070100		93488338	AT5G61030.1	glycine-rich RNA-binding protein 3	GR-RBP3									5		0	0	0	0	0	0	0	0	0	0	0	0	0	0	0	0	0	1	0	0	0	0	0	0	0	0	0	0	0	0	0	0	0	0	0	1	0	2	0	0	0	0	0	0	0	0	0	0	0	0	0	0	0	0	0	0	0	0	0	0	2	0	2	1	2	0	0	0	1	0	1	1	1	2	1	0	0	1	0	0	0	2	1	1	2	1	1	0	2	3	0	0	0	1	0	1	2	0	2	2	1	1	0	0	1	4	3	1	1	3	1	0	0	0	0	3	0	2	1	0	0	0	0	0	0	0	0	0	0	0	0	0	0	0	0	0	0	0	0	0	0	0	0	0	0	0	0	0	0	0	0	0	0	0	0	0	0	0	0	0	0	0	0	0	0	0	0	0	0	0	0	0	0	0	0	0	0	0	0	0	0	0	0	0	0	0	0	0	0	0	0	0	0	0	0	0	0	0	0	0	0	2	1.5	0	1	1.33333	0	0	1.33333	1.33333	2.5	0	1	2	1.33333	0	2.66667	1.66667	0	0	1.5	13	0	0	0	0	0	0	0	0	0	0	0	0	0	0	0	0	0	0	0	0	0
1164	Gorai.003G101800.5.A;Gorai.003G101800.4.A.p2;Gorai.003G101800.3.A;Gorai.003G101800.2.D.p2;Gorai.003G101800.2.A.p2;Gorai.003G101800.1.D;Gorai.003G101800.1.A;Gorai.003G101800.5.D;Gorai.003G101800.4.D;Gorai.003G101800.3.D;Gorai.006G268200.1.A	Gorai.003G101800.5.A;Gorai.003G101800.4.A.p2;Gorai.003G101800.3.A;Gorai.003G101800.2.D.p2;Gorai.003G101800.2.A.p2;Gorai.003G101800.1.D;Gorai.003G101800.1.A;Gorai.003G101800.5.D;Gorai.003G101800.4.D;Gorai.003G101800.3.D;Gorai.006G268200.1.A	Gorai.003G101800.5.A	Gorai.003G101800.5.A;Gorai.003G101800.2.D.p2;Gorai.006G268200.1.A	case 3		Gohir.A03G070600		93516970	AT5G08060.1			V24		V10					6	15		1	1	1	0	0	0	1	3	1	4	1	3	2	3	4	1	2	1	1	1	0	0	0	0	3	2	2	1	0	0	2	3	3	0	0	0	1	3	2	1	0	3	0	0	0	0	1	0	0	0	0	0	0	0	0	0	0	0	0	0	3	3	2	3	1	1	1	2	1	2	2	3	1	0	1	0	0	0	1	1	1	2	1	2	5	3	3	1	1	2	0	0	3	2	2	1	2	1	1	2	2	0	3	5	5	3	5	5	3	2	1	0	0	0	2	2	0	0	0	0	0	0	0	0	0	0	0	0	0	0	0	0	0	0	0	0	0	0	0	0	0	0	0	0	0	0	0	0	0	0	0	0	0	0	0	0	0	0	0	0	0	0	0	0	0	0	0	0	0	0	0	0	0	0	0	0	0	0	0	0	1	0	1.66667	2.66667	3	1.33333	1	0	2.33333	0	2.66667	0	2	2	0	0	0	0	0	0	10	2.66667	1.66667	1.33333	2.33333	1	0	1	1.66667	3.66667	1.33333	0	1.66667	1.33333	2	4.33333	4.33333	2	0	2	0	16	0	0	0	0	0	0	0	0	0	0	0	0	0	0	0	0	0	0	0	0	0
1165	Gorai.003G102000.7.D;Gorai.003G102000.5.D.p2;Gorai.003G102000.4.D.p2;Gorai.003G102000.3.D.p2;Gorai.003G102000.1.D.p2;Gorai.003G102000.6.D.p2;Gorai.003G102000.2.D.p2;Gorai.003G102000.7.A;Gorai.003G102000.5.A.p2;Gorai.003G102000.4.A.p2;Gorai.003G102000.3.A.p2;Gorai.003G102000.1.A.p2	Gorai.003G102000.7.D;Gorai.003G102000.5.D.p2;Gorai.003G102000.4.D.p2;Gorai.003G102000.3.D.p2;Gorai.003G102000.1.D.p2;Gorai.003G102000.6.D.p2;Gorai.003G102000.2.D.p2	Gorai.003G102000.7.D	Gorai.003G102000.7.D	case 1	K18635 - protein SPIRAL1 and related proteins (SPR1) (1 of 6)	Gohir.D03G097200		93460918	AT1G26355.1	SPIRAL1-like1	SP1L1			V10	P200_V10			M3		20		0	0	1	0	0	0	2	0	0	1	0	0	0	1	0	0	0	0	0	0	0	0	0	0	2	0	2	0	0	0	0	0	0	2	2	2	0	0	0	0	1	1	0	0	0	2	0	0	0	0	0	0	0	0	0	0	0	0	0	1	6	5	4	4	6	3	1	1	2	9	6	7	9	6	9	5	7	0	1	1	0	4	6	4	5	4	3	0	2	9	1	6	6	5	6	3	3	7	6	10	7	2	4	6	7	9	8	9	6	4	4	6	1	0	5	3	3	3	4	0	0	0	0	0	0	0	0	0	0	0	0	0	0	0	0	0	0	0	0	0	0	0	0	0	0	0	0	0	0	0	0	0	0	0	0	0	0	0	0	0	0	0	0	0	0	0	0	0	0	0	0	0	0	0	0	0	0	0	0	0	0	0	0	0	0	0	0	0	2	0	0	2	0	1	0	0	0	0	0	0	3	5	4.33333	1.33333	7.33333	8	6	1	4.66667	4	5.5	4.33333	4.66667	5.33333	6.33333	5.66667	8.66667	4.66667	3.5	3.66667	3.5	20	0	0	0	0	0	0	0	0	0	0	0	0	0	0	0	0	0	0	0	0	0
1167	Gorai.003G104700.2.A;Gorai.003G104700.5.D;Gorai.003G104700.5.A;Gorai.003G104700.3.D;Gorai.003G104700.3.A;Gorai.003G104700.2.D;Gorai.003G104700.4.D;Gorai.003G104700.4.A;Gorai.003G104700.1.D;Gorai.003G104700.1.A	Gorai.003G104700.2.A;Gorai.003G104700.5.D;Gorai.003G104700.5.A;Gorai.003G104700.3.D;Gorai.003G104700.3.A;Gorai.003G104700.2.D;Gorai.003G104700.4.D;Gorai.003G104700.4.A;Gorai.003G104700.1.D;Gorai.003G104700.1.A	Gorai.003G104700.2.A	Gorai.003G104700.2.A;Gorai.003G104700.5.D	case 2	K08856 - serine/threonine kinase 16 [EC:2.7.11.1] (STK16) (1 of 3)	Gohir.A03G073200		93519890	AT5G08160.1	serine/threonine protein kinase 3	ATPK3,PK3											0	0	1	0	0	0	0	0	0	0	0	0	0	0	1	0	0	0	0	0	0	0	0	0	0	0	0	0	0	0	0	0	0	0	0	0	0	0	0	0	0	0	0	0	0	0	1	0	0	0	0	0	0	0	0	0	0	0	0	0	0	0	0	0	0	0	0	0	0	0	0	0	0	0	2	0	0	0	1	1	0	1	0	3	0	0	0	0	1	0	0	0	1	0	0	0	0	1	0	0	0	0	0	0	0	0	0	1	0	0	0	0	0	0	0	0	0	0	0	0	0	0	0	0	0	0	0	0	0	0	0	0	0	0	0	0	0	0	0	0	0	0	0	0	0	0	0	0	0	0	0	0	0	0	0	0	0	0	0	0	0	0	0	0	0	0	0	0	0	0	0	0	0	0	0	0	0	0	0	0	0	0	0	0	0	0	0	0	0	0	0	0	0	0	0	0	0	0	0	0	0	0	0	0	0	0	0	1	2	0	0	0	0	0	0	0	0	0	0	0	0	2	0	0	0	0	0	0	0	0	0	0	0	0	0	0	0	0	0	0	0	0	0
1168	Gorai.003G105100.2.A;Gorai.003G105100.3.A;Gorai.003G105100.1.A	Gorai.003G105100.2.A;Gorai.003G105100.3.A;Gorai.003G105100.1.A	Gorai.003G105100.2.A	Gorai.003G105100.2.A	case 1	PTHR11902:SF8 - ENOLASE 1, CHLOROPLASTIC (1 of 1)	Gohir.A03G073600		93523880	AT1G74030.1	enolase 1	ENO1			V10	P200_V10			M3	1	19	4	1	0	1	1	0	0	2	0	4	0	2	1	1	1	1	2	3	3	1	2	0	0	0	0	1	1	1	0	2	0	1	1	1	1	4	1	1	2	1	0	0	1	1	2	0	0	2	2	0	1	0	0	0	0	0	0	1	0	0	0	5	5	7	2	5	2	2	4	3	2	6	4	6	1	4	7	6	1	4	1	3	2	4	5	4	7	4	4	4	3	1	5	5	1	6	5	4	5	6	4	7	2	3	5	4	4	7	6	4	3	4	4	6	2	2	2	2	3	4	1	0	2	5	0	0	0	4	3	7	0	8	9	0	0	0	1	0	0	0	0	0	0	0	0	0	0	0	0	0	0	0	0	0	13	10	12	1	0	0	0	0	6	6	9	7	0	0	0	0	0	0	0	0	0	0	1	1	0	0	0	1	0	3	1.5	1	2.66667	1.5	0	1	0	1	2	1.33333	0	1.5	2	0	0	0	0	12	5.66667	3	3	4	3.66667	4.66667	2.66667	3.66667	5	3.66667	3.66667	4	5	4.33333	4	5.66667	3.66667	4	2	2.66667	20	3.5	0	4.66667	8.5	0	0	0	0	0	0	0	11.6667	0	0	7.33333	0	0	0	1	0	6
1169	Gorai.003G105100.2.D;Gorai.003G105100.3.D;Gorai.003G105100.1.D	Gorai.003G105100.2.D;Gorai.003G105100.3.D;Gorai.003G105100.1.D	Gorai.003G105100.2.D	Gorai.003G105100.2.D	case 1	PTHR11902:SF8 - ENOLASE 1, CHLOROPLASTIC (1 of 1)	Gohir.D03G100000		93523880	AT1G74030.1	enolase 1	ENO1	V5	APO_V5	V15	P200_V15	V17	S200_V17	M14	14	20	14	0	0	8	1	0	0	12	1	32	18	12	10	12	19	15	23	24	21	9	10	0	0	0	0	11	20	6	2	6	1	7	9	9	7	12	10	13	23	13	0	3	8	1	0	0	1	9	6	0	3	0	0	0	0	0	0	1	0	0	0	24	14	21	10	26	9	20	18	13	14	22	26	33	33	42	22	25	10	13	14	14	18	24	22	28	35	31	19	16	20	4	24	34	30	21	19	27	32	33	29	32	9	31	30	31	29	51	29	32	34	28	17	14	12	10	13	14	15	12	4	0	26	61	0	0	0	49	52	99	1	91	62	1	0	25	30	11	0	0	0	0	0	3	14	1	12	8	0	0	0	0	0	0	113	93	87	17	6	3	25	40	69	94	112	118	0	0	0	2	6	1	0	0	9	7	41	16	0	0	0	0	0	15	13.3333	15.3333	22.6667	9.5	0	12.3333	3	8.33333	9.66667	16.3333	5.5	0	5.33333	0	0	0	0	12	19.6667	15	17	20.6667	36	19	13.6667	21.3333	31.3333	18.3333	20.6667	23.3333	30.6667	23.3333	30.6667	36.3333	31.3333	14.3333	12.3333	10.3333	20	43.5	0	66.6667	51.3333	13	20.5	0	8.5	7	0	0	97.6667	8.66667	44.6667	108	0	3	0	21.3333	0	13
1171	Gorai.003G105300.1.D	Gorai.003G105300.1.D	Gorai.003G105300.1.D	Gorai.003G105300.1.D	case 1	6.2.1.1 - Acetate--CoA ligase / Acyl-activating enzyme (1 of 10)	Gohir.D03G100200		93522551	AT5G23050.1	acyl-activating enzyme 17	AAE17			V32						7		0	0	0	0	0	0	0	0	0	0	0	0	0	0	0	0	0	0	0	0	0	0	0	0	0	0	0	0	0	0	0	0	0	0	0	0	0	0	0	0	0	0	0	0	0	0	0	0	0	0	0	0	0	0	0	0	0	0	0	0	0	0	0	0	0	0	0	0	0	1	0	0	1	0	2	0	0	0	0	1	1	1	1	0	1	0	0	1	1	1	0	0	8	0	1	0	1	3	4	3	4	0	3	1	1	0	0	6	3	3	5	0	0	0	3	2	2	0	0	0	0	0	0	0	0	0	0	0	0	0	0	0	0	0	0	0	0	0	0	0	0	0	0	0	0	0	0	0	0	0	0	0	0	0	0	0	0	0	0	0	0	0	0	0	0	0	0	0	0	0	0	0	0	0	0	0	0	0	0	0	0	0	0	0	0	0	0	0	0	0	0	0	0	0	0	0	0	0	0	0	0	0	0	0	0	1.5	0	1	1	0	1	0	0	2.66667	3.5	1.66667	0	3.66667	0	2.33333	0	9	0	0	0	0	0	0	0	0	0	0	0	0	0	0	0	0	0	0	0	0	0
1172	Gorai.003G107800.3.A;Gorai.003G107800.2.A;Gorai.003G107800.1.A	Gorai.003G107800.3.A;Gorai.003G107800.2.A;Gorai.003G107800.1.A	Gorai.003G107800.3.A	Gorai.003G107800.3.A	case 1	2.1.1.77 - Protein-L-isoaspartate(D-aspartate) O-methyltransferase / Protein L-isoaspartyl methyltransferase (1 of 3)	Gohir.A03G075600		93462878	AT3G48330.1	protein-l-isoaspartate methyltransferase 1	ATPIMT1,PIMT1			V15	P200_V15			M3		15		0	0	0	0	0	0	0	0	0	0	0	0	0	0	0	0	0	1	0	0	0	0	0	0	0	0	0	0	0	0	0	0	1	1	2	1	0	0	0	0	0	0	0	0	0	0	0	0	0	0	0	0	0	0	0	0	0	0	0	0	3	1	0	3	0	1	4	3	0	0	2	3	1	2	8	1	1	0	0	0	0	2	7	4	4	2	1	1	2	5	0	2	4	2	0	0	2	4	4	5	3	2	2	3	4	0	3	6	5	3	2	1	1	2	2	6	3	3	4	0	0	0	0	0	0	0	0	0	0	0	0	0	0	0	0	0	0	0	0	0	0	0	0	0	0	0	0	0	0	0	0	0	0	0	0	0	0	0	0	0	0	0	0	0	0	0	0	0	0	0	0	0	0	0	0	0	0	0	0	0	0	0	0	0	0	0	0	0	0	0	0	1.33333	0	0	0	0	0	0	0	0	1	2	2	3.5	2.5	3.66667	1	0	4.33333	2.33333	2.66667	3	0	3.33333	3.33333	3	4.5	3.33333	1.33333	3.66667	3.5	18	0	0	0	0	0	0	0	0	0	0	0	0	0	0	0	0	0	0	0	0	0
1173	Gorai.003G108200.1.A	Gorai.003G108200.1.A	Gorai.003G108200.1.A	Gorai.003G108200.1.A	case 1	K16292 - KDEL-tailed cysteine endopeptidase [EC:3.4.22.-] (CEP, CYSEP) (1 of 2)	Gohir.A03G063600		93523337	AT5G50260.1	Cysteine proteinases superfamily protein				V26		V8			1	8	8	0	0	0	0	0	0	0	0	0	0	0	1	0	0	0	1	2	0	0	0	0	0	0	0	0	0	0	0	0	0	0	0	0	0	0	0	0	0	0	0	0	2	0	2	0	0	0	3	0	0	0	0	0	0	0	0	0	0	0	0	3	2	3	0	1	0	2	2	0	0	3	5	0	0	1	0	0	0	0	0	0	0	0	0	0	0	0	2	0	1	0	0	3	0	0	0	1	1	0	3	1	0	0	1	4	2	3	0	0	0	1	0	0	0	2	2	0	0	0	0	8	19	25	0	0	0	7	7	12	2	0	3	0	0	5	0	0	0	0	0	0	0	0	0	0	0	0	0	0	0	0	0	0	2	4	2	4	2	3	4	10	11	0	3	2	2	1	2	2	1	3	0	0	2	1	3	2	3	1	4	0	0	0	0	0	1.5	0	0	0	0	0	0	0	0	0	0	0	0	0	0	1	2.66667	0	2	4	0	0	0	0	0	1.5	0	0	1	2	2.5	2.5	0	0	2	0	9	17.3333	0	8.66667	2.5	0	0	0	0	0	0	0	2.66667	3	8.33333	2.5	1.66667	2	0	2	2.66667	11
1174	Gorai.003G108200.1.D	Gorai.003G108200.1.D	Gorai.003G108200.1.D	Gorai.003G108200.1.D	case 1	K16292 - KDEL-tailed cysteine endopeptidase [EC:3.4.22.-] (CEP, CYSEP) (1 of 2)	Gohir.D03G102700		93523337	AT5G50260.1	Cysteine proteinases superfamily protein				V1						3	3	0	0	0	0	0	0	0	0	0	0	0	0	0	0	0	1	0	0	0	0	0	0	0	0	0	1	0	0	0	0	0	0	1	0	0	0	1	2	1	0	1	3	0	0	0	0	0	5	0	4	0	0	0	0	0	0	0	0	0	0	0	0	0	0	0	0	1	1	0	0	2	1	0	0	0	0	0	0	0	0	0	0	0	0	0	0	0	0	0	0	0	0	2	0	0	0	0	1	0	1	1	0	0	0	0	3	2	1	1	1	2	0	0	0	0	1	0	0	0	0	0	3	1	0	0	0	1	0	2	0	0	1	0	0	0	1	0	0	0	0	0	0	0	1	1	1	0	0	0	0	0	0	0	1	4	0	0	4	4	5	1	6	0	0	0	0	1	0	2	2	1	0	0	2	3	2	2	0	0	0	0	0	0	0	0	0	0	0	0	0	0	0	1.33333	2	0	0	0	0	0	0	2	0	0	1	1.5	0	0	0	0	0	0	0	0	0	1	0	2	1.33333	0	0	0	5	2	0	1.5	0	0	0	0	0	1	0	0	2.5	4	4	0	0	1.66667	0	2.33333	0	8
1175	Gorai.003G108300.1.A;Gorai.003G108300.1.D;Gorai.003G108300.2.D.p2;Gorai.003G108300.2.A.p2;Gorai.003G108300.2.A;Gorai.003G108300.2.D;Gorai.001G062400.1.D;Gorai.001G062400.1.A	Gorai.003G108300.1.A;Gorai.003G108300.1.D;Gorai.003G108300.2.D.p2;Gorai.003G108300.2.A.p2;Gorai.003G108300.2.A;Gorai.003G108300.2.D;Gorai.001G062400.1.D;Gorai.001G062400.1.A	Gorai.003G108300.1.A	Gorai.001G062400.1.A;Gorai.001G062400.1.D;Gorai.003G108300.1.A;Gorai.003G108300.1.D	case 3	PTHR31683:SF28 - PECTATE LYASE 22-RELATED (1 of 3)	Gohir.A03G063500		93523413	AT4G24780.2	Pectin lyase-like superfamily protein												0	0	1	0	0	0	1	0	0	0	0	1	0	0	0	0	0	1	0	0	0	0	0	0	0	0	0	0	0	0	0	0	0	0	0	0	0	0	0	0	0	0	0	0	0	0	1	0	0	0	0	0	0	0	0	0	0	0	0	0	1	1	1	0	0	0	0	0	1	1	1	2	1	0	0	0	1	0	0	0	0	0	0	0	0	0	1	0	0	0	0	0	0	0	0	0	0	0	0	0	0	0	0	0	0	0	0	0	0	0	0	0	0	0	0	0	0	0	0	0	0	0	0	0	0	0	0	0	0	0	0	0	0	0	0	0	0	0	0	0	0	0	0	0	0	0	0	0	0	0	0	0	0	0	0	0	0	0	0	0	0	0	0	0	0	0	0	0	0	0	0	0	0	0	0	0	0	0	0	0	0	0	0	0	0	0	0	0	0	0	0	0	0	0	0	0	0	0	0	0	0	1	0	0	1.33333	0	0	0	0	0	0	0	0	0	0	0	0	0	0	0	0	2	0	0	0	0	0	0	0	0	0	0	0	0	0	0	0	0	0	0	0	0	0
