## Supplementary Data Set S3 for "Systems-level proteomic models of cotton fiber development: A high-resolution resource to analyze cell dynamics and trait engineering" (part 2 of 3)

### Sheet: Data 3A MSMS counts (continued)
Data S3A. Raw and interpolated protein profiles across fiber development (APOT, P200, and S200).
1178	Gorai.003G108600.4.A;Gorai.003G108600.3.A;Gorai.003G108600.2.A;Gorai.003G108600.1.A;Gorai.003G108600.5.A;Gorai.003G108600.6.A;Gorai.003G108600.4.D;Gorai.003G108600.3.D;Gorai.003G108600.2.D;Gorai.003G108600.1.D;Gorai.003G108600.5.D;Gorai.003G108600.6.D	Gorai.003G108600.4.A;Gorai.003G108600.3.A;Gorai.003G108600.2.A;Gorai.003G108600.1.A;Gorai.003G108600.5.A;Gorai.003G108600.6.A;Gorai.003G108600.4.D;Gorai.003G108600.3.D;Gorai.003G108600.2.D;Gorai.003G108600.1.D	Gorai.003G108600.4.A	Gorai.003G108600.4.A;Gorai.003G108600.4.D	case 2	PTHR24375:SF183 - C2H2 AND C2HC ZINC FINGERS SUPERFAMILY PROTEIN (1 of 1)	Gohir.A03G063200		93516217	AT3G48380.3	Peptidase C78, ubiquitin fold modifier-specific peptidase 1/ 2												0	0	0	0	0	0	0	0	0	0	0	0	0	0	0	0	0	0	0	0	0	0	0	0	0	0	0	0	0	0	0	0	0	0	0	0	0	0	0	0	0	0	0	0	0	0	0	0	0	0	0	0	0	0	0	0	0	0	0	0	0	0	0	0	0	0	0	0	0	2	0	0	0	0	0	0	0	0	0	0	0	0	0	0	0	0	0	0	0	1	0	0	0	0	0	0	0	0	0	0	0	0	0	0	0	0	0	0	2	0	0	0	0	0	1	1	0	0	0	0	0	0	0	0	0	0	0	0	0	0	0	0	0	0	0	0	0	0	0	0	0	0	0	0	0	0	0	0	0	0	0	0	0	0	0	0	0	0	0	0	0	0	0	0	0	0	0	0	0	0	0	0	0	0	0	0	0	0	0	0	0	0	0	0	0	0	0	0	0	0	0	0	0	0	0	0	0	0	0	0	0	0	0	0	0	0	0	0	0	0	0	0	0	0	0	0	0	0	0	1	0	1	0	0	0	0	0	0	0	0	0	0	0	0	0	0	0	0	0	0	0	0	0
1179	Gorai.003G108700.3.D;Gorai.003G108700.1.D;Gorai.003G108700.2.D	Gorai.003G108700.3.D;Gorai.003G108700.1.D;Gorai.003G108700.2.D	Gorai.003G108700.3.D	Gorai.003G108700.3.D	case 1	PTHR22835//PTHR22835:SF152 - ZINC FINGER FYVE DOMAIN CONTAINING PROTEIN // SUBFAMILY NOT NAMED (1 of 2)	Gohir.D03G103200		93524689	AT1G06990.1	GDSL-like Lipase/Acylhydrolase superfamily protein				V36	P200_V36			M16		5		0	0	0	0	0	0	0	0	0	0	0	0	0	0	0	0	0	0	0	0	0	0	0	0	0	0	0	0	0	0	0	0	0	0	0	0	0	0	0	0	0	0	0	0	0	0	0	0	0	0	0	0	0	0	0	0	0	0	0	0	0	0	0	0	0	0	0	0	0	0	0	0	0	0	0	0	0	0	0	0	0	0	0	0	0	0	0	0	0	1	0	0	0	0	0	0	0	0	0	1	1	0	1	1	3	0	0	0	1	1	2	0	1	1	2	0	1	3	0	0	0	0	0	0	0	0	0	0	0	0	0	0	0	0	0	0	0	0	0	0	0	0	0	0	0	0	0	0	0	0	0	0	0	0	0	0	0	0	0	0	0	0	0	0	0	0	0	0	0	0	0	0	0	0	0	0	0	0	0	0	0	0	0	0	0	0	0	0	0	0	0	0	0	0	0	0	0	0	0	0	0	0	0	0	0	0	0	0	0	0	0	0	0	0	1	1.66667	0	1.33333	1	1.5	0	5	0	0	0	0	0	0	0	0	0	0	0	0	0	0	0	0	0	0	0	0	0
1180	Gorai.003G108800.2.A;Gorai.003G108800.1.A	Gorai.003G108800.2.A;Gorai.003G108800.1.A	Gorai.003G108800.2.A	Gorai.003G108800.2.A	case 1	PTHR12626:SF0 - LD21074P (1 of 2)	Gohir.A03G063000		93521183	AT5G63190.1	MA3 domain-containing protein				V16						13		0	0	0	0	0	0	0	0	0	0	0	0	0	0	0	0	0	0	0	0	0	0	0	0	0	0	0	0	0	0	0	1	0	0	0	0	0	1	0	0	0	0	0	0	0	0	0	0	0	0	0	0	0	0	0	0	0	0	0	0	1	0	0	1	0	0	1	0	1	2	1	2	3	2	3	0	2	0	3	1	0	2	2	3	3	1	3	0	0	7	0	0	4	1	1	0	2	2	2	6	2	0	3	4	4	0	0	5	4	3	6	0	0	1	1	3	0	0	1	0	0	0	0	0	0	0	0	0	0	0	0	0	0	0	0	0	0	0	0	0	0	0	0	0	0	0	0	0	0	0	0	0	0	0	0	0	0	0	0	0	0	0	0	0	0	0	0	0	0	0	0	0	0	0	0	0	0	0	0	0	0	0	0	0	0	0	0	0	0	0	0	0	0	0	0	0	0	0	0	0	0	0	0	1	1.66667	2.66667	0	2	2.33333	2.33333	0	0	1	2	4	3.66667	0	4.33333	0	2	0	12	0	0	0	0	0	0	0	0	0	0	0	0	0	0	0	0	0	0	0	0	0
1182	Gorai.003G109000.4.A;Gorai.003G109000.3.A;Gorai.003G109000.2.A;Gorai.003G109000.1.A;Gorai.003G109000.5.A;Gorai.003G109000.6.A;Gorai.003G109000.6.D;Gorai.003G109000.7.A	Gorai.003G109000.4.A;Gorai.003G109000.3.A;Gorai.003G109000.2.A;Gorai.003G109000.1.A;Gorai.003G109000.5.A;Gorai.003G109000.6.A;Gorai.003G109000.6.D;Gorai.003G109000.7.A	Gorai.003G109000.4.A	Gorai.003G109000.4.A	case 1	PTHR12741:SF5 - CALLOSE SYNTHASE 10 (1 of 1)			93523983	AT2G36850.1	glucan synthase-like 8	ATGSL08,ATGSL8,CHOR,GSL08,GSL8			V24						17		0	0	0	0	0	0	0	0	0	0	0	0	0	0	0	0	0	0	0	0	0	0	0	0	0	0	0	0	0	0	0	0	0	0	0	0	0	1	0	0	0	0	0	0	0	0	0	1	0	0	0	0	0	0	0	0	0	0	0	0	5	2	5	3	1	2	0	0	1	3	5	0	14	11	13	2	1	2	3	2	3	6	7	12	4	7	9	1	7	18	0	3	8	0	6	4	6	13	10	1	8	0	1	1	1	0	0	16	8	19	10	0	0	0	5	10	2	0	0	0	0	0	0	0	0	0	0	0	0	0	0	0	0	0	0	0	0	0	0	0	0	0	0	0	0	0	0	0	0	0	0	0	0	0	0	0	0	0	0	0	0	0	0	0	0	0	0	0	0	0	0	0	0	0	0	0	0	0	0	0	0	0	0	0	0	0	0	0	0	0	0	0	0	0	0	0	0	0	0	0	0	4	2	0	4	12.6667	1.66667	2.66667	8.33333	6.66667	8.66667	5.5	5	9.66667	4.5	1	0	12.3333	0	5.66667	0	16	0	0	0	0	0	0	0	0	0	0	0	0	0	0	0	0	0	0	0	0	0
1184	Gorai.003G109300.2.A;Gorai.003G109300.1.A;Gorai.003G109300.5.A;Gorai.003G109300.2.D;Gorai.003G109300.1.D;Gorai.003G109300.5.D;Gorai.003G109300.4.A;Gorai.003G109300.3.A;Gorai.005G153700.1.A;Gorai.003G109300.4.D;Gorai.003G109300.3.D;Gorai.005G153700.1.D	Gorai.003G109300.2.A;Gorai.003G109300.1.A;Gorai.003G109300.5.A;Gorai.003G109300.2.D;Gorai.003G109300.1.D;Gorai.003G109300.5.D;Gorai.003G109300.4.A;Gorai.003G109300.3.A	Gorai.003G109300.2.A	Gorai.003G109300.2.A;Gorai.003G109300.2.D	case 2	K03037 - 26S proteasome regulatory subunit N7 (PSMD6, RPN7) (1 of 3)	Gohir.A03G062400		93521023	AT4G24820.1	26S proteasome, regulatory subunit Rpn7;Proteasome component (PCI) domain										2		0	0	0	0	0	0	0	0	0	0	0	0	0	0	0	1	0	0	0	0	0	0	0	0	0	0	0	0	0	0	0	0	0	0	0	0	1	1	0	0	0	0	0	0	0	0	0	0	0	0	0	0	0	0	0	0	0	0	0	0	0	0	0	0	0	0	0	0	0	0	0	0	1	0	0	0	0	0	0	0	0	1	2	1	1	0	1	0	2	0	0	0	0	0	0	0	0	0	0	0	0	0	0	0	1	0	0	1	0	0	0	0	0	0	0	1	0	0	0	0	0	0	0	0	0	0	0	0	0	0	0	0	0	0	0	0	0	0	0	0	0	0	0	0	0	0	0	0	0	0	0	0	0	0	0	0	0	0	0	0	0	0	0	0	0	0	0	0	0	0	0	0	0	0	0	0	0	0	0	0	0	0	0	0	0	0	0	0	0	0	0	0	1	0	0	0	0	0	0	0	1	0	0	0	0	0	0	0	1.33333	1	0	0	0	0	0	0	0	0	0	0	0	2	0	0	0	0	0	0	0	0	0	0	0	0	0	0	0	0	0	0	0	0	0
1186	Gorai.003G110600.3.D;Gorai.003G110600.3.A;Gorai.003G110600.1.D;Gorai.003G110600.1.A;Gorai.003G110600.2.D;Gorai.003G110600.2.A;Gorai.010G211600.1.D;Gorai.010G206300.1.D;Gorai.010G206300.1.A;Gorai.001G052500.5.D;Gorai.001G052500.5.A;Gorai.001G052500.2.D;Gorai.001G052500.2.A;Gorai.001G052500.1.D;Gorai.001G052500.1.A	Gorai.003G110600.3.D;Gorai.003G110600.3.A;Gorai.003G110600.1.D;Gorai.003G110600.1.A;Gorai.003G110600.2.D;Gorai.003G110600.2.A	Gorai.003G110600.3.D	Gorai.003G110600.3.A;Gorai.003G110600.3.D	case 2	K14396 - polyadenylate-binding protein 2 (PABPN1, PABP2) (1 of 6)	Gohir.D03G104700		93523865	AT5G51120.1	polyadenylate-binding protein 1	ATPABN1,PABN1			V31					2	5		0	0	0	0	0	0	1	0	1	1	0	1	0	0	1	1	1	1	1	0	0	0	0	0	0	0	0	1	1	1	0	2	2	1	1	2	1	2	1	1	1	1	1	1	1	0	0	1	0	1	0	0	0	1	0	0	0	2	0	1	1	0	0	0	0	0	0	0	0	0	0	2	1	0	2	0	0	0	0	0	1	0	1	1	2	1	1	0	0	3	0	1	3	0	1	1	2	3	4	4	2	0	1	0	1	0	0	1	1	3	3	0	0	0	0	2	0	0	0	0	0	0	0	0	0	0	0	0	0	0	0	0	0	0	0	0	0	0	0	0	0	0	0	0	0	0	0	0	0	0	0	0	0	0	0	0	0	0	0	0	0	0	0	0	0	0	0	0	0	0	0	0	0	0	0	0	0	0	0	0	0	0	1	1	0	1	0	0	0	1	2	1.33333	1.33333	1	1	0	0	0	0	1.5	10	0	0	0	0	1.5	0	0	1	1.33333	0	2	1	3	3	1	0	2.33333	0	0	0	9	0	0	0	0	0	0	0	0	0	0	0	0	0	0	0	0	0	0	0	0	0
1187	Gorai.003G110800.1.A;Gorai.003G110800.2.A;Gorai.003G110800.3.A	Gorai.003G110800.1.A;Gorai.003G110800.2.A;Gorai.003G110800.3.A	Gorai.003G110800.1.A	Gorai.003G110800.1.A	case 1	1.4.1.2 - Glutamate dehydrogenase / Glutamic dehydrogenase (1 of 2)	Gohir.A03G061200		93520944	AT5G07440.2	glutamate dehydrogenase 2	GDH2	V1		V20					3	13		0	0	1	0	0	0	3	0	2	3	2	1	2	2	2	2	2	2	1	1	0	0	0	1	2	3	1	0	0	0	1	1	1	1	1	1	2	2	1	1	1	1	1	0	0	0	1	2	0	1	0	0	0	0	0	0	0	0	0	0	2	1	1	1	1	0	0	0	1	1	3	3	2	2	5	1	1	0	2	0	1	2	2	3	4	4	3	2	4	3	0	2	3	3	3	2	4	2	2	2	5	3	2	4	3	0	0	2	2	3	1	0	0	0	2	4	1	0	0	0	0	0	0	0	0	0	0	0	0	0	0	0	0	0	0	0	0	0	0	0	0	0	0	0	0	0	0	0	0	0	0	0	0	0	1	1	0	0	0	0	0	0	0	0	0	0	0	0	0	0	0	0	0	0	0	0	0	0	0	0	0	0	2.5	2	2	2	1	0	2	0	1	1	1.66667	1	0	1.5	0	0	0	0	11	1.33333	1	0	2.33333	3	1	1.5	2.33333	3.66667	3	2.5	2.66667	2.66667	3.33333	3	0	2	0	2.33333	0	16	0	0	0	0	0	0	0	0	0	0	0	1	0	0	0	0	0	0	0	0	1
1188	Gorai.003G110800.1.D;Gorai.003G110800.2.D;Gorai.003G110800.3.D	Gorai.003G110800.1.D;Gorai.003G110800.2.D;Gorai.003G110800.3.D	Gorai.003G110800.1.D	Gorai.003G110800.1.D	case 1	1.4.1.2 - Glutamate dehydrogenase / Glutamic dehydrogenase (1 of 2)	Gohir.D03G104800		93520944	AT5G07440.2	glutamate dehydrogenase 2	GDH2	V5	APO_V5	V13	P200_V13			M14	13	20	1	1	1	4	1	0	0	13	3	16	22	15	12	11	20	16	17	20	17	9	15	0	2	5	6	13	23	8	1	4	2	15	14	20	9	14	10	12	20	14	1	3	6	3	2	2	1	11	5	0	4	0	0	0	0	0	0	1	0	0	0	10	8	10	13	7	7	5	4	9	20	15	18	13	14	17	12	9	5	9	5	7	27	23	19	19	19	17	9	11	23	0	11	20	18	16	14	17	21	18	16	15	10	15	15	16	0	1	20	17	20	16	8	4	3	23	21	8	3	4	0	0	0	0	0	0	0	0	0	0	0	0	0	0	0	0	0	0	0	0	0	0	0	0	0	0	0	0	0	0	0	0	0	0	4	8	6	0	0	0	0	0	0	0	0	0	0	0	0	0	0	0	0	0	0	0	0	0	0	0	0	2	0	10.6667	16.3333	15.6667	18	12	4.33333	14.6667	2.33333	16.3333	11	15.3333	3.33333	2.33333	5.66667	0	0	0	0	15	9.33333	9	6	17.6667	14.6667	8.66667	7	23	18.3333	14.3333	15.5	16	18.6667	13.6667	15.3333	10.5	17.6667	5	17.3333	3.5	20	0	0	0	0	0	0	0	0	0	0	0	6	0	0	0	0	0	0	0	0	1
1189	Gorai.003G111700.2.D;Gorai.003G111700.1.D;Gorai.003G111700.2.A;Gorai.003G111700.1.A;Gorai.003G111700.3.D;Gorai.003G111700.3.A	Gorai.003G111700.2.D;Gorai.003G111700.1.D;Gorai.003G111700.2.A;Gorai.003G111700.1.A;Gorai.003G111700.3.D;Gorai.003G111700.3.A	Gorai.003G111700.2.D	Gorai.003G111700.2.A;Gorai.003G111700.2.D	case 2	K07304 - peptide-methionine (S)-S-oxide reductase (msrA) (1 of 4)	Gohir.D03G105550		93523857	AT4G25130.1	peptide met sulfoxide reductase 4	PMSR4			V20						15		0	0	0	0	0	0	0	0	0	0	0	0	0	1	0	0	0	0	0	1	0	0	0	0	0	2	0	0	0	0	0	0	0	1	2	0	0	0	0	0	0	0	0	0	0	0	0	0	0	0	0	0	0	0	0	0	0	0	0	0	0	0	0	0	1	0	1	1	1	1	2	2	4	2	8	2	2	1	1	1	2	1	4	2	4	2	3	0	2	4	1	1	2	1	3	1	1	3	2	2	2	3	2	4	4	0	1	2	3	2	1	0	0	0	2	2	0	0	0	0	0	0	0	0	0	0	0	0	10	0	7	0	0	0	0	0	0	0	0	0	0	0	0	0	0	0	0	0	0	0	0	0	0	0	2	0	0	0	0	0	0	0	0	0	0	0	0	0	0	0	0	0	0	0	0	0	0	0	0	0	0	0	0	0	0	0	0	0	0	0	0	1.5	0	0	0	0	0	0	0	0	1	0	0	1	1.66667	4.66667	1.66667	1.33333	2.33333	3	3	1.33333	1.66667	2	2.33333	3.33333	1.5	2	0	2	0	16	0	0	0	0	0	0	0	0	0	0	0	0	0	0	0	0	0	0	0	0	0
1190	Gorai.003G111900.1.A;Gorai.003G111900.1.D;Gorai.003G176500.1.D;Gorai.003G176500.1.A	Gorai.003G111900.1.A;Gorai.003G111900.1.D	Gorai.003G111900.1.A	Gorai.003G111900.1.A;Gorai.003G111900.1.D	case 2	K07874 - Ras-related protein Rab-1A (RAB1A) (1 of 8)	Gohir.A03G060300		93434194	AT1G02130.1	RAS 5	ARA-5,ARA5,ATRAB1B,ATRABD2A,RA-5,RABD2A									1		0	0	0	0	0	0	0	0	1	0	0	0	0	0	0	0	0	0	1	0	0	0	0	0	1	0	3	0	0	0	0	1	0	0	1	2	2	0	2	0	0	3	1	0	0	0	0	1	0	0	0	0	0	0	0	0	0	0	0	0	0	0	0	0	0	0	0	0	0	0	0	0	0	0	0	0	0	0	0	0	0	0	0	0	0	0	0	0	0	0	0	0	0	0	1	2	0	0	0	0	0	0	0	0	0	0	0	0	0	1	0	0	0	1	0	0	0	3	2	0	0	0	0	0	0	0	0	0	0	0	0	0	0	0	0	0	0	0	0	0	0	0	0	0	0	0	0	0	0	0	0	0	0	0	0	0	0	0	0	0	0	0	0	0	0	0	0	0	0	0	0	0	0	0	0	0	0	0	0	0	0	0	0	0	0	0	0	0	2	0	0	1.5	2	0	0	0	0	0	0	0	3	0	0	0	0	0	0	0	0	0	0	0	1.5	0	0	0	0	0	0	0	2.5	2	0	0	0	0	0	0	0	0	0	0	0	0	0	0	0	0	0	0	0	0	0
1191	Gorai.003G113300.6.A;Gorai.003G113300.5.A;Gorai.003G113300.4.A;Gorai.003G113300.3.A;Gorai.003G113300.2.A;Gorai.003G113300.1.A	Gorai.003G113300.6.A;Gorai.003G113300.5.A;Gorai.003G113300.4.A;Gorai.003G113300.3.A;Gorai.003G113300.2.A;Gorai.003G113300.1.A	Gorai.003G113300.6.A	Gorai.003G113300.6.A	case 1	PTHR15907:SF35 - GENE1000 PROTEIN-RELATED (1 of 3)	Gohir.A03G059200		93522363	AT2G45010.1	PLAC8 family protein												0	0	0	0	0	0	0	0	1	0	0	0	0	1	1	0	0	0	0	1	0	0	0	0	0	0	0	0	1	0	2	2	1	0	2	0	0	1	1	0	0	1	0	0	0	0	3	3	0	1	0	0	0	0	0	0	0	0	0	0	1	0	0	0	0	0	0	0	0	0	2	0	1	1	1	0	0	0	1	1	2	1	0	3	0	0	0	2	2	1	0	0	2	0	0	0	1	1	1	1	1	0	0	3	2	0	0	0	1	4	3	0	0	0	3	0	0	0	0	0	0	0	0	0	0	0	0	0	0	0	0	0	0	0	0	0	0	0	0	0	0	0	0	0	0	0	0	0	0	0	0	0	0	0	0	0	0	0	0	0	0	0	0	0	0	0	0	0	0	0	0	0	0	0	0	0	0	0	0	0	0	0	0	0	1	0	0	0	0	0	1.66667	0	1	0	0	3	0	0	0	0	4	0	0	0	0	1	0	1.33333	2	0	1.66667	0	0	1	1	2.5	0	2.66667	0	0	0	8	0	0	0	0	0	0	0	0	0	0	0	0	0	0	0	0	0	0	0	0	0
1192	Gorai.003G113300.6.D;Gorai.003G113300.5.D;Gorai.003G113300.4.D;Gorai.003G113300.3.D;Gorai.003G113300.2.D;Gorai.003G113300.1.D	Gorai.003G113300.6.D;Gorai.003G113300.5.D;Gorai.003G113300.4.D;Gorai.003G113300.3.D;Gorai.003G113300.2.D;Gorai.003G113300.1.D	Gorai.003G113300.6.D	Gorai.003G113300.6.D	case 1	PTHR15907:SF35 - GENE1000 PROTEIN-RELATED (1 of 3)	Gohir.D03G106900		93522363	AT2G45010.1	PLAC8 family protein				V40						6		0	0	1	0	0	0	0	0	0	2	0	0	0	1	0	0	0	0	1	1	0	0	0	0	0	0	0	0	1	0	1	1	1	1	3	0	2	3	3	0	0	1	0	0	0	0	3	2	0	2	0	0	0	0	0	0	0	0	0	0	2	1	1	1	1	0	0	0	2	1	1	0	4	1	3	0	2	0	2	4	3	3	2	4	0	0	3	2	4	3	0	0	2	0	2	1	2	2	4	2	2	0	2	1	3	0	0	6	4	5	3	0	0	0	0	3	1	0	0	0	0	0	0	0	0	0	0	0	0	0	0	0	0	0	0	0	0	0	0	0	0	0	0	0	0	0	0	0	0	0	0	0	0	0	0	0	0	0	0	0	0	0	0	0	0	0	0	0	0	0	0	0	0	0	0	0	0	0	0	0	0	0	0	0	0	0	1	0	0	0	1	2	2.66667	0	0	2.5	0	0	0	0	5	1.33333	1	0	1	2.66667	0	3	3	0	3	0	1.5	2.66667	2	2	0	4	0	2	0	13	0	0	0	0	0	0	0	0	0	0	0	0	0	0	0	0	0	0	0	0	0
1193	Gorai.003G113800.2.D;Gorai.003G113800.1.D;Gorai.003G113800.2.A;Gorai.003G113800.1.A	Gorai.003G113800.2.D;Gorai.003G113800.1.D;Gorai.003G113800.2.A;Gorai.003G113800.1.A	Gorai.003G113800.2.D	Gorai.003G113800.2.A;Gorai.003G113800.2.D	case 2	PTHR33322:SF3 - BAG FAMILY MOLECULAR CHAPERONE REGULATOR 7 (1 of 1)	Gohir.D03G107500		93519424	AT5G62390.1	BCL-2-associated athanogene 7	ATBAG7,BAG7	V13		V18	P200_V18			M4	14	20		3	3	7	2	0	1	2	3	4	1	2	1	3	6	5	2	0	3	3	6	0	0	1	3	2	3	2	3	2	2	4	4	3	3	6	7	7	7	6	0	2	3	2	3	1	2	9	4	0	3	1	0	0	0	0	0	1	0	0	0	8	4	4	3	3	3	3	4	4	6	5	3	10	7	13	3	3	2	2	4	3	6	6	4	4	4	4	6	9	9	2	3	14	4	4	3	11	12	9	3	11	2	7	4	12	1	3	14	7	12	9	1	2	1	3	3	2	2	1	0	0	0	0	0	0	0	0	0	0	0	0	0	0	0	0	0	0	0	0	0	0	0	0	0	0	0	0	0	0	0	0	0	0	0	0	0	0	0	0	0	0	0	0	0	0	0	0	0	0	0	0	0	0	0	0	0	0	0	0	0	4.33333	1.5	3	1.33333	4.66667	2.5	4.5	2	2.33333	2.33333	3.66667	5.33333	6.66667	2.5	2	5	2	0	0	0	17	5.33333	3	3.66667	4.66667	10	2.66667	3	5.33333	4	8	6.33333	3.66667	10.6667	5.33333	7.66667	6	9.33333	1.33333	2.66667	1.5	20	0	0	0	0	0	0	0	0	0	0	0	0	0	0	0	0	0	0	0	0	0
1194	Gorai.003G114000.1.A;Gorai.003G114000.1.D;Gorai.008G236700.2.A.p2;Gorai.004G200800.1.A	Gorai.003G114000.1.A;Gorai.003G114000.1.D	Gorai.003G114000.1.A	Gorai.003G114000.1.A;Gorai.003G114000.1.D	case 2	K01193 - beta-fructofuranosidase (E3.2.1.26, sacA) (1 of 10)	Gohir.A03G058400		93066245	AT1G12240.1	Glycosyl hydrolases family 32 protein	ATBETAFRUCT4,VAC-INV	V5	APO_V5	V1	P200_V1	V11	S200_V11	M14	9	3	17	0	0	1	0	0	0	3	0	5	4	5	3	4	2	1	15	6	10	3	1	0	0	0	0	9	12	4	1	0	1	6	4	6	3	1	1	5	5	5	2	2	2	1	1	0	4	6	2	0	1	0	0	0	0	0	0	3	2	0	1	1	1	0	2	2	1	2	2	2	3	2	0	1	0	1	1	2	0	0	0	0	0	0	0	1	0	0	0	0	0	0	0	0	0	0	1	0	0	0	0	0	0	0	0	0	2	0	0	0	0	0	0	0	0	0	0	0	0	0	0	1	3	5	0	1	0	11	10	9	10	12	17	8	4	5	12	16	9	10	18	13	0	10	18	11	20	16	3	8	2	8	11	17	8	3	8	16	15	15	8	4	16	6	9	11	2	4	1	21	19	19	7	8	3	12	9	16	7	7	10	0	0	4	4	2.33333	10.3333	2	0	8.33333	1	5.33333	1.66667	5	2	1	4	0	0	0	1.5	14	1	1.66667	2	2.5	1	1.5	0	0	0	0	0	0	0	0	0	0	0	0	0	0	6	3	0	10	13	5.66667	12.3333	13.6667	14	15.6667	4.33333	12	6.33333	15.3333	9.33333	8.66667	2.33333	19.6667	6	12.3333	8	19
1195	Gorai.003G115000.1.D;Gorai.003G115000.1.A	Gorai.003G115000.1.D;Gorai.003G115000.1.A	Gorai.003G115000.1.D	Gorai.003G115000.1.A;Gorai.003G115000.1.D	case 2	PTHR23115//PTHR23115:SF146 - TRANSLATION FACTOR // SUBFAMILY NOT NAMED (1 of 1)	Gohir.D03G109000		93521182	AT4G20360.1	RAB GTPase homolog E1B	ATRAB8D,ATRABE1B,RABE1b	V3	APO_V3	V9	P200_V9			M19	7	20	3	0	0	4	1	0	0	4	1	3	4	1	1	4	5	4	3	2	3	1	1	0	0	0	0	0	4	0	0	1	0	1	1	3	2	2	3	2	4	2	0	0	0	0	0	0	0	4	0	0	0	0	0	0	0	0	0	0	0	0	0	10	5	5	7	8	3	6	6	6	9	8	7	5	1	7	2	2	3	4	1	3	3	6	4	8	6	3	1	3	6	1	3	6	5	4	3	2	5	4	5	8	4	4	7	9	0	1	5	4	5	5	2	4	5	7	6	4	4	3	1	0	0	1	0	0	0	0	0	6	0	1	0	0	0	0	0	0	0	0	0	0	0	0	0	0	0	0	0	0	0	0	0	0	3	9	6	0	0	0	0	0	0	3	8	4	0	0	0	0	0	0	0	0	0	0	0	0	0	0	0	0	0	2.66667	2	4.33333	2.66667	1	0	0	0	1.66667	2.33333	2.66667	0	0	0	0	0	0	0	8	6.66667	6	6	8	4.33333	2.33333	2.66667	4.33333	5.66667	3.33333	3.33333	4	3.66667	5.66667	6.66667	3	4.66667	3.66667	5.66667	2.66667	20	0	0	0	0	0	0	0	0	0	0	0	6	0	0	5	0	0	0	0	0	2
1196	Gorai.003G115000.2.D;Gorai.003G115000.2.A	Gorai.003G115000.2.D;Gorai.003G115000.2.A	Gorai.003G115000.2.D	Gorai.003G115000.2.A;Gorai.003G115000.2.D	case 2	PTHR23115//PTHR23115:SF146 - TRANSLATION FACTOR // SUBFAMILY NOT NAMED (1 of 1)	Gohir.D03G109000		93521182	AT4G20360.1	RAB GTPase homolog E1B	ATRAB8D,ATRABE1B,RABE1b											0	0	1	0	0	0	2	0	0	1	0	0	0	0	0	0	0	0	0	1	0	0	0	0	0	0	0	0	0	0	0	0	0	0	0	0	0	1	0	0	0	0	0	0	0	0	1	0	0	0	0	0	0	0	0	0	0	0	0	0	1	1	1	1	1	0	1	0	0	1	1	1	1	0	1	0	0	0	0	0	0	1	1	1	1	1	1	0	1	2	0	0	1	1	1	1	1	1	0	1	1	0	1	1	1	0	0	1	1	1	1	0	1	0	1	1	1	0	0	0	0	0	0	0	0	0	0	0	0	0	0	0	0	0	0	0	0	0	0	0	0	0	0	0	0	0	0	0	0	0	0	0	0	0	0	0	0	0	0	0	0	0	0	1	0	0	0	0	0	0	0	0	0	0	0	0	0	0	0	0	0	0	0	0	0	0	0	0	0	0	0	0	0	0	0	0	0	0	0	0	0	1	1	0	1	1	0	0	1	1	1.5	0	1	1	1	1	0	1	0	1	0	13	0	0	0	0	0	0	0	0	0	0	0	0	0	0	0	0	0	0	0	0	0
1197	Gorai.003G115800.2.A;Gorai.003G115800.1.A	Gorai.003G115800.2.A;Gorai.003G115800.1.A	Gorai.003G115800.2.A	Gorai.003G115800.2.A	case 1	K17987 - next to BRCA1 gene 1 protein (NBR1) (1 of 1)	Gohir.A03G056900		93521412	AT4G24690.1	ubiquitin-associated (UBA)/TS-N domain-containing protein / octicosapeptide/Phox/Bemp1 (PB1) domain-containing protein												0	0	0	0	0	0	0	0	0	0	0	0	0	0	0	0	0	0	0	0	0	0	0	0	0	0	0	0	0	0	0	0	0	0	0	0	0	0	0	0	0	0	0	0	0	0	0	0	0	0	0	0	0	0	0	0	0	0	0	0	0	0	0	0	0	0	0	0	0	0	0	0	0	0	0	0	0	0	0	0	0	0	0	0	0	1	0	0	0	1	0	0	0	1	0	0	1	1	2	1	1	0	0	0	0	0	0	0	1	0	1	0	0	0	0	1	0	0	0	0	0	0	0	0	0	0	0	0	0	0	0	0	0	0	0	0	0	0	0	0	0	0	0	0	0	0	0	0	0	0	0	0	0	0	0	0	0	0	0	0	0	0	0	0	0	0	0	0	0	0	0	0	0	0	0	0	0	0	0	0	0	0	0	0	0	0	0	0	0	0	0	0	0	0	0	0	0	0	0	0	0	0	0	0	0	0	0	0	0	0	0	0	0	1.33333	1	0	0	1	0	0	0	3	0	0	0	0	0	0	0	0	0	0	0	0	0	0	0	0	0	0	0	0	0
1198	Gorai.003G115800.2.D;Gorai.003G115800.1.D	Gorai.003G115800.2.D;Gorai.003G115800.1.D	Gorai.003G115800.2.D	Gorai.003G115800.2.D	case 1	K17987 - next to BRCA1 gene 1 protein (NBR1) (1 of 1)	Gohir.D03G106700		93521412	AT4G24690.1	ubiquitin-associated (UBA)/TS-N domain-containing protein / octicosapeptide/Phox/Bemp1 (PB1) domain-containing protein				V36						4		0	0	0	0	0	0	0	0	0	0	0	0	0	0	0	0	0	0	0	0	0	0	0	0	0	0	0	0	0	0	1	1	0	0	0	0	0	0	0	0	0	0	0	0	0	0	0	0	0	0	0	0	0	0	0	0	0	0	0	0	0	0	0	0	0	0	0	0	0	0	0	0	1	0	2	0	0	0	0	0	0	0	1	2	0	1	0	0	1	2	0	0	4	0	1	0	0	2	1	3	3	0	1	2	4	0	0	2	1	1	2	0	0	0	2	2	0	0	0	0	0	0	0	0	0	0	0	0	0	0	0	0	0	0	0	0	0	0	0	0	0	0	0	0	0	0	0	0	0	0	0	0	0	0	0	0	0	0	0	0	0	0	0	0	0	0	0	0	0	0	0	0	0	0	0	0	0	0	0	0	0	0	0	0	0	0	0	0	0	0	1	0	0	0	0	0	0	0	0	0	1	0	0	0	0	1.5	0	0	1.5	0	1.5	0	0	1.5	3	2.33333	0	1.33333	0	2	0	8	0	0	0	0	0	0	0	0	0	0	0	0	0	0	0	0	0	0	0	0	0
1199	Gorai.003G116200.1.D;Gorai.003G116200.1.A;Gorai.003G116200.2.D;Gorai.003G116200.2.A;Gorai.003G116200.3.D;Gorai.003G116200.3.A	Gorai.003G116200.1.D;Gorai.003G116200.1.A;Gorai.003G116200.2.D;Gorai.003G116200.2.A;Gorai.003G116200.3.D;Gorai.003G116200.3.A	Gorai.003G116200.1.D	Gorai.003G116200.1.A;Gorai.003G116200.1.D	case 2	PTHR11638:SF119 - CHAPERONE PROTEIN CLPC1, CHLOROPLASTIC (1 of 2)	Gohir.D03G109800		93065892	AT5G50920.1	CLPC homologue 1	ATHSP93-V,CLPC,CLPC1,DCA1,HSP93-V			V2						7		0	0	0	0	0	0	2	0	1	1	0	1	0	2	2	1	0	0	1	0	0	0	0	0	0	0	0	0	0	0	1	0	0	0	0	0	1	1	0	0	0	0	0	0	0	0	0	0	0	0	0	0	0	0	0	0	0	0	0	0	1	0	1	0	2	0	0	0	0	1	1	0	0	0	1	0	0	0	0	0	0	3	2	2	1	0	0	1	0	0	0	0	0	1	0	0	0	0	0	0	0	1	0	1	0	0	0	0	3	0	1	0	1	0	3	1	2	0	0	0	0	0	0	0	0	0	0	0	0	0	0	0	0	0	0	0	0	0	0	0	0	0	0	0	0	0	0	0	0	0	0	0	0	0	0	0	0	0	0	0	0	0	1	0	0	0	0	0	0	0	0	0	0	0	0	0	0	0	0	0	0	0	1.5	1	2	0	0	0	0	0	0	0	1	0	0	0	0	0	0	0	4	1	0	0	1	0	0	0	2.33333	0	0	0	0	0	0	0	0	2	0	2	0	5	0	0	0	0	0	0	0	0	0	0	0	0	0	0	0	0	0	0	0	0	0
1200	Gorai.003G119000.2.A;Gorai.003G119000.1.A;Gorai.003G119000.2.D;Gorai.003G119000.1.D;Gorai.003G119000.2.D.p2;Gorai.003G119000.1.D.p2	Gorai.003G119000.2.A;Gorai.003G119000.1.A	Gorai.003G119000.2.A	Gorai.003G119000.2.A;Gorai.003G119000.2.D	case 2	K15400 - omega-hydroxypalmitate O-feruloyl transferase (HHT1) (1 of 3)	Gohir.A03G054200		93440115	AT5G41040.1	HXXXD-type acyl-transferase family protein				V36	P200_V36			M16	1	6	3	1	0	0	0	0	0	0	0	2	0	0	0	0	0	0	0	0	0	1	1	0	0	0	0	0	0	0	0	0	0	0	0	0	0	0	0	0	0	0	0	0	0	0	0	0	0	0	0	0	0	0	0	0	0	0	0	0	1	0	1	0	0	0	0	0	0	0	0	0	0	0	0	0	0	0	0	0	0	0	0	0	0	0	0	0	0	0	0	0	7	0	0	0	0	0	0	0	0	0	0	0	0	21	29	34	1	1	0	8	13	8	41	28	38	53	27	19	24	20	3	0	0	1	0	0	0	0	1	2	0	1	1	0	0	0	0	0	0	0	0	0	0	0	0	0	0	0	0	0	0	0	0	0	56	60	72	0	0	0	0	0	0	9	33	10	0	0	0	0	0	0	0	0	0	0	0	0	0	0	0	0	0	0	0	0	0	1	0	0	0	0	0	0	0	0	0	0	0	0	1	2	0	0	0	0	0	0	0	0	0	0	0	0	0	0	28	1	9.66667	35.6667	33	15.6667	6	0	0	1.5	1	0	0	0	0	0	0	0	62.6667	0	0	17.3333	0	0	0	0	0	4
1201	Gorai.003G119100.1.A;Gorai.003G119100.3.A;Gorai.003G119100.2.A	Gorai.003G119100.1.A;Gorai.003G119100.3.A;Gorai.003G119100.2.A	Gorai.003G119100.1.A	Gorai.003G119100.1.A	case 1	5.4.3.8 - Glutamate-1-semialdehyde 2,1-aminomutase / Glutamate-1-semialdehyde aminotransferase (1 of 2)			93519305	AT3G48730.1	glutamate-1-semialdehyde 2,1-aminomutase 2	GSA2			V25		V5				14	3	1	0	1	0	0	0	1	2	2	2	1	1	0	1	0	1	0	1	0	3	0	0	0	0	0	1	0	0	0	0	0	0	2	1	1	2	1	1	1	0	0	0	0	0	0	2	1	0	0	0	0	0	0	0	0	0	0	0	0	0	3	1	3	1	4	2	1	0	0	2	2	2	1	1	2	2	1	1	1	1	2	2	3	3	4	3	2	1	1	4	0	2	4	4	1	1	2	2	5	3	6	1	4	7	8	1	2	1	4	4	2	2	1	2	7	2	3	1	1	0	0	1	2	0	0	0	2	1	3	0	1	1	0	0	0	0	0	0	0	0	0	0	0	0	0	0	0	0	0	0	0	0	0	4	4	4	0	0	0	0	2	2	0	1	0	0	0	0	0	0	0	0	0	0	0	0	0	0	0	0	1	0	1.66667	1.33333	0	1	0	0	0	0	0	1.33333	1	0	0	1.5	0	0	0	0	7	2.33333	2.33333	0	2	1.33333	1.33333	1.33333	2.66667	3	2	3	2	3	3.33333	6.33333	1.33333	3.33333	1.66667	4	1	19	1.5	0	2	1	0	0	0	0	0	0	0	4	0	2	0	0	0	0	0	0	5
1203	Gorai.003G120400.3.D;Gorai.003G120400.3.A;Gorai.003G120400.2.D;Gorai.003G120400.2.A;Gorai.003G120400.1.D;Gorai.003G120400.1.A;Gorai.007G043100.1.D	Gorai.003G120400.3.D;Gorai.003G120400.3.A;Gorai.003G120400.2.D;Gorai.003G120400.2.A;Gorai.003G120400.1.D;Gorai.003G120400.1.A;Gorai.007G043100.1.D	Gorai.003G120400.3.D	Gorai.003G120400.3.A;Gorai.003G120400.3.D;Gorai.007G043100.1.D	case 3	PTHR13780:SF45 - CBS DOMAIN-CONTAINING PROTEIN CBSCBSPB4-RELATED (1 of 3)	Gohir.D03G114100		93523669	AT5G50530.1	CBS / octicosapeptide/Phox/Bemp1 (PB1) domains-containing protein				V36						3		0	0	0	0	0	0	0	0	0	0	0	0	0	0	0	0	0	0	0	0	0	0	0	0	0	0	0	0	0	0	0	0	0	0	0	0	0	0	0	0	0	0	0	0	0	0	0	0	0	0	0	0	0	0	0	0	0	0	0	0	1	0	0	0	0	0	0	0	0	0	0	0	0	0	0	0	0	0	0	0	0	0	0	0	0	0	0	0	0	1	0	0	0	0	0	1	0	0	0	0	0	0	0	1	2	0	0	0	0	0	0	0	0	0	3	3	0	0	0	0	0	0	0	0	0	0	0	0	0	0	0	0	0	0	0	0	0	0	0	0	0	0	0	0	0	0	0	0	0	0	0	0	0	0	0	0	0	0	0	0	0	0	0	0	0	0	0	0	0	0	0	0	0	0	0	0	0	0	0	0	0	0	0	0	0	0	0	0	0	0	0	0	0	0	0	0	0	0	0	0	0	0	0	0	0	0	0	0	0	0	0	0	0	0	0	1.5	0	0	0	3	0	2	0	0	0	0	0	0	0	0	0	0	0	0	0	0	0	0	0	0	0	0	0
1204	Gorai.003G124800.1.A;Gorai.003G124800.2.A	Gorai.003G124800.1.A	Gorai.003G124800.1.A	Gorai.003G124800.1.A	case 1	PTHR21660//PTHR21660:SF8 - THIOESTERASE SUPERFAMILY MEMBER-RELATED // SUBFAMILY NOT NAMED (1 of 3)	Gohir.A03G048700		93519488	AT2G29590.1	Thioesterase superfamily protein										2		0	0	0	0	0	0	0	0	0	0	0	0	0	0	0	0	0	0	0	0	0	0	0	0	0	0	0	0	0	0	0	0	0	0	0	0	0	0	0	0	0	0	0	0	0	0	0	0	0	0	0	0	0	0	0	0	0	0	0	0	0	0	0	0	0	0	0	0	0	0	0	0	0	0	0	0	0	0	0	0	0	0	0	0	0	0	0	0	0	0	0	0	2	1	2	0	1	1	1	2	3	0	3	2	1	0	1	1	2	1	1	0	0	0	3	1	1	0	0	0	0	0	0	0	0	0	0	0	0	0	0	0	0	0	0	0	0	0	0	0	0	0	0	0	0	0	0	0	0	0	0	0	0	0	0	0	0	0	0	0	0	0	0	0	0	0	0	0	0	0	0	0	0	0	0	0	0	0	0	0	0	0	0	0	0	0	0	0	0	0	0	0	0	0	0	0	0	0	0	0	0	0	0	0	0	0	0	0	0	0	0	0	1.5	1	2.5	2	1	1.33333	0	1.66667	0	7	0	0	0	0	0	0	0	0	0	0	0	0	0	0	0	0	0	0	0	0	0
1205	Gorai.003G124800.1.D;Gorai.003G124800.2.D	Gorai.003G124800.1.D	Gorai.003G124800.1.D	Gorai.003G124800.1.D	case 1	PTHR21660//PTHR21660:SF8 - THIOESTERASE SUPERFAMILY MEMBER-RELATED // SUBFAMILY NOT NAMED (1 of 3)	Gohir.D03G118400		93519488	AT2G29590.1	Thioesterase superfamily protein				V38						15	1	0	0	0	0	0	0	0	0	0	0	0	0	0	0	0	0	0	0	0	0	0	0	0	0	0	0	0	0	0	0	0	0	0	0	0	0	0	0	0	0	0	2	0	0	0	0	0	0	0	0	0	0	0	0	0	0	0	0	0	0	0	0	0	0	0	0	0	2	0	0	1	0	1	0	2	0	0	0	0	0	0	1	5	1	3	3	2	0	0	3	0	1	4	7	5	4	3	4	5	4	6	0	5	6	6	7	8	6	6	4	7	1	2	1	9	7	6	5	1	2	0	0	0	0	0	0	0	0	0	0	0	0	0	0	0	0	0	0	0	0	0	0	0	0	0	0	0	0	0	0	0	0	0	0	0	0	0	0	0	0	0	0	0	0	0	0	0	0	0	0	0	0	0	0	0	0	0	0	0	0	0	0	0	0	0	0	0	0	0	0	0	0	0	0	0	0	0	0	0	0	0	0	0	0	0	1.5	0	0	2.33333	2.66667	0	2.5	5.33333	4	5	5.66667	7	5.66667	1.33333	7.33333	2.66667	13	0	0	0	0	0	0	0	0	0	0	0	0	0	0	0	0	0	0	0	0	0
1206	Gorai.003G125200.1.A;Gorai.003G125200.1.D;Gorai.003G125200.2.A;Gorai.003G125200.2.D	Gorai.003G125200.1.A;Gorai.003G125200.1.D;Gorai.003G125200.2.A;Gorai.003G125200.2.D	Gorai.003G125200.1.A	Gorai.003G125200.1.A;Gorai.003G125200.1.D	case 2		Gohir.A03G048300		93439716	AT4G37300.1	maternal effect embryo arrest 59	MEE59									1		0	0	0	0	0	0	0	0	0	0	0	0	0	0	0	0	0	0	0	0	0	0	0	0	0	0	0	0	0	0	0	0	0	0	0	0	0	0	1	0	0	0	0	0	0	0	0	0	0	0	0	0	0	0	0	0	0	0	0	0	0	0	0	0	0	0	0	0	0	0	0	1	0	0	0	0	0	0	0	0	0	1	1	0	0	0	0	0	0	0	0	0	0	0	0	0	0	0	0	0	0	0	0	0	0	2	2	0	0	0	0	0	0	0	0	0	0	0	0	0	0	0	0	0	0	0	0	0	0	0	0	0	0	0	0	0	0	0	0	0	0	0	0	0	0	0	0	0	0	0	0	0	0	0	0	0	0	0	0	0	0	0	0	0	0	0	0	0	0	0	0	0	0	0	0	0	0	0	0	0	0	0	0	0	0	0	0	0	0	0	0	0	0	0	0	0	0	0	0	0	0	0	0	0	0	0	0	0	1	0	0	0	0	0	0	0	2	0	0	0	0	2	0	0	0	0	0	0	0	0	0	0	0	0	0	0	0	0	0	0	0	0	0
1207	Gorai.003G125300.1.D;Gorai.003G125300.1.A	Gorai.003G125300.1.D;Gorai.003G125300.1.A	Gorai.003G125300.1.D	Gorai.003G125300.1.A;Gorai.003G125300.1.D	case 2	K04802 - proliferating cell nuclear antigen (PCNA) (1 of 2)	Gohir.D03G118900		93519661	AT2G29570.1	proliferating cell nuclear antigen 2	ATPCNA2,PCNA2	V5	APO_V5	V15	P200_V15	V15		M14	10	19	5	0	1	3	0	0	0	6	1	4	5	5	3	1	2	2	3	3	3	0	1	0	0	0	0	0	3	0	0	0	0	1	0	0	4	5	5	3	2	3	0	0	1	1	1	0	1	4	2	0	2	0	0	0	0	0	0	0	0	0	0	8	4	6	2	6	3	3	4	1	1	3	2	4	2	2	3	5	0	2	1	1	4	2	6	7	8	4	2	5	4	0	6	8	4	4	4	3	7	4	7	6	6	3	4	6	0	0	3	2	3	4	3	2	2	0	1	0	2	3	0	0	1	9	0	0	0	3	2	16	0	10	11	0	0	0	0	0	0	0	0	0	0	0	0	0	0	0	0	0	0	0	0	0	7	16	8	0	0	0	0	1	6	7	9	12	0	0	0	0	0	0	0	0	0	0	0	0	0	0	0	2	0	3.66667	4.33333	1.66667	3	0	0	0	0	0	4.66667	2.66667	0	1	2.33333	0	0	0	0	9	6	3.66667	2.66667	2	2.66667	4	1.33333	4	6.33333	3.66667	7	4	4.66667	6.33333	4.33333	0	3	2.33333	0	2.5	18	5	0	7	10.5	0	0	0	0	0	0	0	10.3333	0	3.5	9.33333	0	0	0	0	0	6
1208	Gorai.003G125400.2.D;Gorai.003G125400.2.A;Gorai.003G125400.1.D;Gorai.003G125400.1.A;Gorai.009G094400.4.A;Gorai.009G094400.2.A;Gorai.009G094400.3.A;Gorai.009G094400.1.A	Gorai.003G125400.2.D;Gorai.003G125400.2.A;Gorai.003G125400.1.D;Gorai.003G125400.1.A;Gorai.009G094400.4.A;Gorai.009G094400.2.A;Gorai.009G094400.3.A;Gorai.009G094400.1.A	Gorai.003G125400.2.D	Gorai.003G125400.2.A;Gorai.003G125400.2.D	case 2	K12349 - neutral ceramidase (ASAH2) (1 of 4)	Gohir.D03G119000		93521528	AT1G07380.1	Neutral/alkaline non-lysosomal ceramidase		V1		V1	P200_V1			M20	5	5		0	0	1	0	0	0	2	0	3	4	0	1	2	3	4	5	4	4	1	1	0	0	0	0	1	1	1	0	0	0	0	2	3	0	0	0	1	2	2	0	0	1	0	0	0	0	1	1	0	1	0	0	0	0	0	0	0	0	0	0	1	0	0	0	0	1	0	3	0	1	1	1	1	1	1	0	0	0	0	0	0	0	0	0	0	0	0	0	0	0	0	0	0	0	0	0	0	0	0	0	0	0	0	0	0	0	0	0	0	0	0	0	0	0	0	0	0	0	0	0	0	0	0	0	0	0	0	0	0	0	0	0	0	0	0	0	0	0	0	0	0	0	0	0	0	0	0	0	0	0	0	0	0	0	0	0	0	0	0	0	0	0	0	0	0	0	0	0	0	0	0	0	0	0	0	0	0	0	0	0	0	0	2.5	2.5	3	4.33333	1	0	1	0	2.5	0	1.66667	0	0	1	0	0	0	0	9	0	0	0	1	1	0	0	0	0	0	0	0	0	0	0	0	0	0	0	0	2	0	0	0	0	0	0	0	0	0	0	0	0	0	0	0	0	0	0	0	0	0
1209	Gorai.003G125500.7.A;Gorai.003G125500.5.A;Gorai.003G125500.4.A;Gorai.003G125500.6.A;Gorai.003G125500.2.A;Gorai.003G125500.1.A;Gorai.003G125500.3.A;Gorai.003G125500.7.D;Gorai.003G125500.5.D;Gorai.003G125500.4.D;Gorai.003G125500.6.D;Gorai.003G125500.2.D;Gorai.003G125500.1.D	Gorai.003G125500.7.A;Gorai.003G125500.5.A;Gorai.003G125500.4.A;Gorai.003G125500.6.A;Gorai.003G125500.2.A;Gorai.003G125500.1.A;Gorai.003G125500.3.A;Gorai.003G125500.7.D;Gorai.003G125500.5.D;Gorai.003G125500.4.D;Gorai.003G125500.6.D;Gorai.003G125500.2.D;Gorai.003G125500.1.D	Gorai.003G125500.7.A	Gorai.003G125500.7.A;Gorai.003G125500.7.D	case 2	KOG0157 - Cytochrome P450 CYP4/CYP19/CYP26 subfamilies (1 of 140)	Gohir.A03G047901		93440439	AT1G12740.1	cytochrome P450, family 87, subfamily A, polypeptide 2	CYP87A2											0	0	0	0	0	0	0	0	0	0	0	0	0	0	0	0	0	0	0	0	0	0	0	0	0	0	0	0	0	0	0	0	0	0	0	0	0	0	0	0	0	0	0	0	0	0	0	0	0	0	0	0	0	0	0	0	0	0	0	0	1	0	0	0	0	0	0	0	0	1	0	0	0	1	1	0	0	0	1	0	1	0	0	1	0	0	0	0	1	0	0	0	1	1	0	0	0	1	0	0	0	0	0	0	0	0	0	1	0	0	0	0	0	0	0	0	0	0	0	0	0	0	0	0	0	0	0	0	0	0	0	0	0	0	0	0	0	0	0	0	0	0	0	0	0	0	0	0	0	0	0	0	0	0	0	0	0	0	0	0	0	0	0	0	0	0	0	0	0	0	0	0	0	0	0	0	0	0	0	0	0	0	0	0	0	0	0	0	0	0	0	0	0	0	0	0	0	0	0	0	0	0	0	0	0	1	0	1	0	0	0	0	0	0	0	0	0	0	0	0	0	2	0	0	0	0	0	0	0	0	0	0	0	0	0	0	0	0	0	0	0	0	0
1210	Gorai.003G125700.5.D;Gorai.003G125700.5.A;Gorai.003G125700.4.D;Gorai.003G125700.4.A;Gorai.003G125700.3.D;Gorai.003G125700.3.A;Gorai.003G125700.2.D;Gorai.003G125700.2.A;Gorai.003G125700.1.D;Gorai.003G125700.1.A	Gorai.003G125700.5.D;Gorai.003G125700.5.A;Gorai.003G125700.4.D;Gorai.003G125700.4.A;Gorai.003G125700.3.D;Gorai.003G125700.3.A;Gorai.003G125700.2.D;Gorai.003G125700.2.A;Gorai.003G125700.1.D;Gorai.003G125700.1.A	Gorai.003G125700.5.D	Gorai.003G125700.5.A;Gorai.003G125700.5.D	case 2		Gohir.D03G119400		93066330	X													0	0	0	0	0	0	0	0	0	0	0	0	1	1	1	0	0	0	0	0	0	0	0	0	0	0	0	0	0	0	0	0	0	0	0	0	0	0	0	0	0	0	0	0	0	0	0	0	0	0	0	0	0	0	0	0	0	0	0	0	0	0	0	0	0	0	0	0	0	0	0	0	0	0	0	0	0	0	0	0	0	0	0	0	0	0	0	0	0	0	0	0	0	0	0	0	0	0	0	0	0	0	0	0	0	0	0	0	0	0	0	0	0	0	0	0	0	0	0	0	0	0	0	0	0	0	0	0	0	0	0	0	0	0	0	0	0	0	0	0	0	0	0	0	0	0	0	0	0	0	0	0	0	0	0	0	0	0	0	0	0	0	0	0	0	0	0	0	0	0	0	0	0	0	0	0	0	0	0	0	0	0	0	0	1	0	0	0	0	0	0	0	0	0	0	0	0	0	0	0	1	0	0	0	0	0	0	0	0	0	0	0	0	0	0	0	0	0	0	0	0	0	0	0	0	0	0	0	0	0	0	0	0	0	0	0	0	0	0	0	0	0	0
1211	Gorai.003G126200.2.A.p2;Gorai.003G126200.1.A;Gorai.006G260400.2.D;Gorai.006G260400.2.A;Gorai.006G260400.1.D;Gorai.006G260400.1.A;Gorai.013G244200.1.D;Gorai.013G244200.1.A	Gorai.003G126200.2.A.p2;Gorai.003G126200.1.A;Gorai.006G260400.2.D;Gorai.006G260400.2.A;Gorai.006G260400.1.D;Gorai.006G260400.1.A;Gorai.013G244200.1.D;Gorai.013G244200.1.A	Gorai.003G126200.2.A	Gorai.003G126200.2.A.p2;Gorai.006G260400.2.A;Gorai.006G260400.2.D;Gorai.013G244200.1.A;Gorai.013G244200.1.D	case 3		Gohir.A13G212800		93065972	AT3G06790.2	plastid developmental protein DAG, putative										1		0	0	0	0	0	0	0	0	1	0	0	0	1	0	0	0	0	0	0	0	0	0	0	0	0	1	0	0	0	0	0	0	1	0	0	0	0	0	0	0	0	0	0	0	0	0	0	1	0	0	0	0	0	0	0	0	0	0	0	0	1	1	1	1	1	1	1	1	0	0	0	1	0	0	0	1	1	0	0	0	0	1	0	0	0	0	0	0	1	0	0	1	0	0	0	0	0	0	0	0	0	0	0	1	1	0	0	0	1	0	0	0	0	0	0	0	0	0	0	0	0	0	0	0	0	0	0	0	0	0	0	0	0	0	0	0	0	0	0	0	0	0	0	0	0	0	0	0	0	0	0	0	0	0	0	0	0	0	0	0	0	0	0	0	0	0	0	0	0	0	0	0	0	0	0	0	0	0	0	0	0	0	0	0	0	0	0	0	0	0	0	0	0	0	0	0	0	0	0	0	0	1	1	1	0	0	1	0	0	0	0	0	0	0	0	1	0	0	0	0	0	5	0	0	0	0	0	0	0	0	0	0	0	0	0	0	0	0	0	0	0	0	0
1212	Gorai.003G126300.1.D;Gorai.003G126300.1.A;Gorai.003G126300.2.D;Gorai.003G126300.2.A	Gorai.003G126300.1.D;Gorai.003G126300.1.A;Gorai.003G126300.2.D;Gorai.003G126300.2.A	Gorai.003G126300.1.D	Gorai.003G126300.1.A;Gorai.003G126300.1.D	case 2	PTHR11588//PTHR11588:SF114 - TUBULIN // SUBFAMILY NOT NAMED (1 of 6)	Gohir.D03G119800		93440203	AT5G23860.2	tubulin beta 8	TUB8									1		0	0	0	0	0	0	0	0	0	0	0	0	0	0	0	0	0	0	0	0	0	0	0	0	0	0	0	0	0	0	0	0	0	0	0	0	0	0	0	0	0	0	0	0	0	0	0	0	0	0	0	0	0	0	0	0	0	0	0	0	1	1	1	1	1	1	0	1	0	2	3	2	0	0	1	0	0	0	0	0	0	0	0	0	0	0	0	0	0	1	0	0	1	0	0	0	0	0	0	0	1	0	0	0	0	0	0	0	1	0	0	0	0	0	0	0	0	0	0	0	0	0	0	0	0	0	0	0	0	0	0	0	0	0	0	0	0	0	0	0	0	0	0	0	0	0	0	0	0	0	0	0	0	0	0	0	0	0	0	0	0	0	0	0	0	0	0	0	0	0	0	0	0	0	0	0	0	0	0	0	0	0	0	0	0	0	0	0	0	0	0	0	0	0	0	0	0	0	0	0	0	1	1	0	2.33333	0	0	0	0	0	0	0	0	0	0	0	0	0	0	0	0	3	0	0	0	0	0	0	0	0	0	0	0	0	0	0	0	0	0	0	0	0	0
1213	Gorai.003G127300.5.A;Gorai.003G127300.4.A;Gorai.003G127300.1.A;Gorai.003G127300.3.A;Gorai.003G127300.2.A	Gorai.003G127300.5.A;Gorai.003G127300.4.A;Gorai.003G127300.1.A;Gorai.003G127300.3.A;Gorai.003G127300.2.A	Gorai.003G127300.5.A	Gorai.003G127300.5.A	case 1	PF00582 - Universal stress protein family (Usp) (1 of 53)	Gohir.A03G046600		93440249	AT3G53990.1	Adenine nucleotide alpha hydrolases-like superfamily protein				V38					3	11		0	0	0	0	0	0	0	0	0	0	0	0	1	6	5	0	0	0	0	1	0	0	0	0	0	0	0	0	0	0	7	8	5	0	0	0	0	0	0	3	5	6	0	0	0	0	0	0	0	0	0	0	0	0	0	0	0	0	0	0	0	2	4	0	0	0	0	0	0	0	1	2	21	21	17	0	0	4	8	4	9	0	0	0	2	0	0	4	8	0	7	22	23	1	0	0	1	0	0	19	16	15	12	10	16	2	4	1	1	0	1	2	2	2	3	9	1	3	1	0	0	0	0	0	0	0	0	0	0	0	0	0	0	0	0	0	0	0	0	0	0	0	0	1	0	0	0	0	0	0	0	0	0	0	0	0	0	0	0	0	0	0	0	0	0	0	0	0	0	0	0	0	0	0	0	0	0	0	0	0	0	0	0	0	4	0	0	0	0	0	6.66667	0	0	4.66667	0	0	0	0	0	0	3	3	0	0	1.5	19.6667	0	7	0	0	6	17.3333	0	0	16.6667	12.6667	2.33333	1	2	4.33333	2	13	0	0	0	0	0	0	0	0	0	0	0	0	0	0	0	0	0	0	0	0	0
1214	Gorai.003G127400.1.A;Gorai.003G127400.2.A	Gorai.003G127400.1.A;Gorai.003G127400.2.A	Gorai.003G127400.1.A	Gorai.003G127400.1.A	case 1	PF00582 - Universal stress protein family (Usp) (1 of 53)	Gohir.A03G046500		93440249	AT3G53990.1	Adenine nucleotide alpha hydrolases-like superfamily protein		V29		V25	P200_V25			M2	6	20		0	0	0	0	0	0	2	0	2	0	1	0	2	3	4	1	3	3	0	2	0	0	1	0	1	4	1	0	1	0	4	8	4	1	1	2	1	6	3	1	3	3	2	0	0	0	3	4	0	1	0	0	0	0	0	0	1	1	0	1	8	5	4	4	2	4	4	8	5	5	6	11	16	12	15	8	8	3	2	3	6	14	16	11	14	14	11	4	4	14	0	11	20	16	12	13	8	22	19	23	17	8	15	17	17	6	20	17	11	18	11	17	8	11	8	13	8	16	8	0	0	0	0	0	0	0	0	0	0	0	0	0	0	0	0	0	0	0	0	0	0	0	0	0	0	1	0	0	0	0	0	0	0	0	0	0	0	0	0	0	0	0	0	0	0	0	0	0	0	0	0	0	0	0	0	0	0	0	0	0	0	0	2	0	3	2.33333	0	0	2	0	5.33333	1.33333	3.33333	2.33333	0	3.5	0	0	0	1	10	5.66667	3.33333	5.66667	7.33333	14.3333	6.33333	3.66667	13.6667	13	7.33333	15.5	13.6667	16.3333	16	16.3333	14.3333	13.3333	12	9.66667	12	20	0	0	0	0	0	0	0	0	0	0	0	0	0	0	0	0	0	0	0	0	0
1215	Gorai.003G127400.2.D;Gorai.003G127400.1.D	Gorai.003G127400.2.D;Gorai.003G127400.1.D	Gorai.003G127400.2.D	Gorai.003G127400.2.D	case 1	PF00582 - Universal stress protein family (Usp) (1 of 53)	Gohir.D03G120700		93440249	AT3G53990.1	Adenine nucleotide alpha hydrolases-like superfamily protein				V27						11		0	0	0	0	0	0	0	0	0	0	0	0	0	0	0	0	0	0	0	0	0	0	0	0	0	0	0	0	0	0	0	0	2	0	0	0	0	2	0	0	0	0	0	0	0	0	0	0	0	0	0	0	0	0	0	0	0	0	0	0	0	0	0	0	0	0	0	1	0	1	2	0	0	0	2	0	1	0	0	0	0	1	2	1	1	1	1	0	0	5	0	1	1	1	2	1	1	1	1	2	2	0	2	4	2	0	2	4	3	4	5	1	0	0	1	3	2	1	1	0	0	0	0	0	0	0	0	0	0	0	0	0	0	0	0	0	0	0	0	0	0	0	0	0	0	0	0	0	0	0	0	0	0	0	0	0	0	0	0	0	0	0	0	0	0	0	0	0	0	0	0	0	0	0	0	0	0	0	0	0	0	0	0	0	0	0	0	0	0	0	0	0	0	0	0	0	0	0	0	0	0	0	0	0	1.5	0	0	0	1.33333	1	0	1	1.33333	1	2	2.66667	3	4	0	2	1	12	0	0	0	0	0	0	0	0	0	0	0	0	0	0	0	0	0	0	0	0	0
1216	Gorai.003G128400.4.D;Gorai.003G128400.4.A;Gorai.003G128400.3.D;Gorai.003G128400.3.A;Gorai.003G128400.2.D;Gorai.003G128400.2.A;Gorai.003G128400.1.D;Gorai.003G128400.1.A;Gorai.003G128400.5.D;Gorai.003G128400.5.A;Gorai.003G128400.6.D;Gorai.003G128400.6.A	Gorai.003G128400.4.D;Gorai.003G128400.4.A;Gorai.003G128400.3.D;Gorai.003G128400.3.A;Gorai.003G128400.2.D;Gorai.003G128400.2.A;Gorai.003G128400.1.D;Gorai.003G128400.1.A;Gorai.003G128400.5.D;Gorai.003G128400.5.A	Gorai.003G128400.4.D	Gorai.003G128400.4.A;Gorai.003G128400.4.D	case 2	PF14647 - FAM91 N-terminus (FAM91_N) (1 of 2)	Gohir.D03G121400		93520170	AT1G35220.1													0	0	0	0	0	0	0	0	0	0	0	0	0	0	0	0	0	0	0	0	0	0	0	0	0	0	0	0	0	0	0	0	0	0	0	0	0	0	0	0	0	0	0	0	0	0	0	0	0	0	0	0	0	0	0	0	0	0	0	0	0	0	0	0	0	0	0	0	0	0	0	0	0	0	0	0	0	0	0	0	0	2	0	1	0	0	0	0	0	0	0	0	0	0	0	0	0	0	0	0	1	0	0	0	0	0	0	0	0	0	0	0	0	0	2	0	0	0	0	0	0	0	0	0	0	0	0	0	0	0	0	0	0	0	0	0	0	0	0	0	0	0	0	0	0	0	0	0	0	0	0	0	0	0	0	0	0	0	0	0	0	0	0	0	0	0	0	0	0	0	0	0	0	0	0	0	0	0	0	0	0	0	0	0	0	0	0	0	0	0	0	0	0	0	0	0	0	0	0	0	0	0	0	0	0	0	0	0	1.5	0	0	0	0	0	0	0	0	0	0	0	0	1	0	0	0	0	0	0	0	0	0	0	0	0	0	0	0	0	0	0	0	0	0
1217	Gorai.003G128600.3.A;Gorai.003G128600.1.A;Gorai.003G128600.2.A;Gorai.003G128600.4.A	Gorai.003G128600.3.A;Gorai.003G128600.1.A;Gorai.003G128600.2.A;Gorai.003G128600.4.A	Gorai.003G128600.3.A	Gorai.003G128600.3.A	case 1		Gohir.A03G045500		93518313	AT5G59210.2	myosin heavy chain-related				V36						4		0	0	0	0	0	0	0	0	0	0	0	0	0	0	1	0	0	0	0	0	0	0	0	0	0	0	0	0	0	0	0	0	1	0	0	0	1	0	0	0	0	0	0	0	0	0	0	0	0	0	0	0	0	0	0	0	0	0	0	0	0	1	0	0	0	0	0	0	1	0	0	0	0	0	0	0	0	0	0	0	0	0	1	1	0	1	0	0	0	0	0	0	0	0	0	0	0	0	0	1	0	0	1	0	0	4	10	0	0	1	1	0	0	0	2	4	0	1	0	0	0	0	0	0	0	0	0	0	0	0	0	0	0	0	0	0	0	0	0	0	0	0	0	0	0	0	0	0	0	0	0	0	0	0	0	0	0	0	0	0	0	0	0	0	0	0	0	0	0	0	0	0	0	0	0	0	0	0	0	0	0	0	0	0	0	0	0	0	0	0	0	0	0	0	0	0	0	0	0	0	0	0	0	0	0	0	0	0	1	0	0	0	0	0	0	0	7	1	0	3	0	4	0	0	0	0	0	0	0	0	0	0	0	0	0	0	0	0	0	0	0	0	0
1218	Gorai.003G128600.3.D;Gorai.003G128600.1.D;Gorai.003G128600.2.D;Gorai.003G128600.4.D;Gorai.003G128600.4.D.p2;Gorai.003G128600.4.A.p2	Gorai.003G128600.3.D;Gorai.003G128600.1.D;Gorai.003G128600.2.D;Gorai.003G128600.4.D	Gorai.003G128600.3.D	Gorai.003G128600.3.D	case 1		Gohir.D03G121500		93518313	AT5G59210.2	myosin heavy chain-related												0	0	0	0	0	0	0	0	0	0	0	0	0	1	1	0	0	0	0	0	0	0	0	0	0	0	0	0	0	0	1	0	1	0	0	0	0	0	0	0	0	0	0	0	0	0	0	0	0	0	0	0	0	0	0	0	0	0	0	0	0	0	0	0	0	0	0	0	0	0	0	0	0	0	0	0	0	0	0	0	0	0	0	1	1	0	1	0	0	0	0	0	0	0	0	0	0	1	0	0	0	0	0	1	0	0	0	1	0	1	0	0	0	0	0	1	0	0	0	0	0	0	0	0	0	0	0	0	0	0	0	0	0	0	0	0	0	0	0	0	0	0	0	0	0	0	0	0	0	0	0	0	0	0	0	0	0	0	0	0	0	0	0	0	0	0	0	0	0	0	0	0	0	0	0	0	0	0	0	0	0	0	0	0	1	0	0	0	0	0	1	0	0	0	0	0	0	0	0	0	2	0	0	0	0	0	0	0	0	1	0	0	0	0	0	0	0	0	0	0	0	1	0	0	0	0	0	0	0	0	0	0	0	0	0	0	0	0	0	0	0	0	0
1219	Gorai.003G128700.2.D;Gorai.003G128700.1.D;Gorai.003G128700.2.A;Gorai.003G128700.1.A	Gorai.003G128700.2.D;Gorai.003G128700.1.D;Gorai.003G128700.2.A;Gorai.003G128700.1.A	Gorai.003G128700.2.D	Gorai.003G128700.2.A;Gorai.003G128700.2.D	case 2	K03248 - translation initiation factor 3 subunit G (EIF3G) (1 of 3)	Gohir.D03G121600		93439807	AT3G11400.1	eukaryotic translation initiation factor 3G1	ATEIF3G1,EIF3G1											0	0	0	0	0	0	0	0	0	0	0	0	0	0	0	0	0	0	0	0	0	0	0	0	0	0	0	0	0	0	0	0	0	0	0	0	0	0	0	0	0	0	0	0	0	0	0	0	0	0	0	0	0	0	0	0	0	0	0	0	1	0	0	1	1	0	0	1	1	0	0	0	0	0	0	0	0	0	0	0	0	0	1	1	0	0	0	0	3	0	0	0	1	0	0	0	0	0	0	0	0	0	0	0	0	0	1	0	0	0	0	0	0	0	2	0	0	0	0	0	0	0	0	0	0	0	0	0	0	0	0	0	0	0	0	0	0	0	0	0	0	0	0	0	0	0	0	0	0	0	0	0	0	0	0	0	0	0	0	0	0	0	0	0	0	0	0	0	0	0	0	0	0	0	0	0	0	0	0	0	0	0	0	0	0	0	0	0	0	0	0	0	0	0	0	0	0	0	0	0	0	0	1	1	0	0	0	0	1	0	0	0	0	0	0	0	0	0	0	0	0	3	0	0	0	0	0	0	0	0	0	0	0	0	0	0	0	0	0	0	0	0	0
1221	Gorai.003G131200.1.A;Gorai.003G131200.2.A	Gorai.003G131200.1.A;Gorai.003G131200.2.A	Gorai.003G131200.1.A	Gorai.003G131200.1.A	case 1	K10251 - 17beta-estradiol 17-dehydrogenase / very-long-chain 3-oxoacyl-CoA reductase (HSD17B12, KAR, IFA38) (1 of 4)	Gohir.A03G042600		93523672	AT1G67730.1	beta-ketoacyl reductase 1	ATKCR1,KCR1,YBR159			V35					2	8		0	0	0	0	0	0	0	0	0	0	0	0	0	3	0	0	0	1	1	0	0	0	0	0	0	0	0	0	0	0	3	2	2	1	2	1	2	2	1	0	0	0	0	0	0	0	1	4	0	2	0	0	0	0	0	0	0	0	0	0	1	1	1	0	0	0	0	0	0	4	1	0	4	3	5	1	0	0	4	2	1	1	1	2	0	0	2	3	1	3	0	1	5	1	2	1	4	3	2	0	3	0	1	1	3	0	0	7	3	2	4	0	0	0	0	0	0	0	0	0	0	0	0	0	0	0	0	0	0	0	0	0	0	0	0	0	0	0	0	0	0	0	0	0	0	0	0	0	0	0	0	0	0	0	0	0	0	0	0	0	0	0	0	0	0	0	0	0	0	0	0	0	0	0	0	0	0	0	0	0	0	0	0	0	0	0	0	0	0	0	2.33333	1.33333	1.66667	0	0	2.5	0	0	0	0	4	1	0	0	2.5	4	0	2.33333	1.33333	0	2.33333	3	1.33333	3	0	1.66667	0	3	0	0	0	11	0	0	0	0	0	0	0	0	0	0	0	0	0	0	0	0	0	0	0	0	0
1222	Gorai.003G131200.1.D;Gorai.003G131200.2.D	Gorai.003G131200.1.D;Gorai.003G131200.2.D	Gorai.003G131200.1.D	Gorai.003G131200.1.D	case 1	K10251 - 17beta-estradiol 17-dehydrogenase / very-long-chain 3-oxoacyl-CoA reductase (HSD17B12, KAR, IFA38) (1 of 4)	Gohir.D03G125100		93523672	AT1G67730.1	beta-ketoacyl reductase 1	ATKCR1,KCR1,YBR159			V38						9		0	0	0	0	0	0	1	0	1	0	0	0	0	1	0	0	0	0	1	0	0	0	0	0	0	0	0	0	0	1	0	0	1	1	1	1	1	1	1	0	0	0	0	0	0	0	0	1	0	2	0	0	0	0	0	0	0	0	0	0	0	2	0	0	0	0	0	0	0	1	0	2	3	2	6	1	2	0	2	2	3	2	2	2	1	1	1	2	3	3	0	1	3	1	2	1	2	3	4	2	3	1	3	0	2	0	0	2	5	6	1	0	0	0	2	2	0	0	0	0	0	0	0	0	0	0	0	0	0	0	0	0	0	0	0	0	0	0	0	0	0	0	0	0	0	0	0	0	0	0	0	0	0	0	0	0	0	0	0	0	0	0	0	0	0	0	0	0	0	0	0	0	0	0	0	0	0	0	0	0	0	0	1	0	0	0	0	0	0	0	0	1	1	0	0	0	0	0	0	0	3	0	0	0	1.5	3.66667	1.5	2.33333	2	1	2.66667	2	1.33333	3	2	2.5	0	4	0	2	0	14	0	0	0	0	0	0	0	0	0	0	0	0	0	0	0	0	0	0	0	0	0
1223	Gorai.003G131500.1.A	Gorai.003G131500.1.A	Gorai.003G131500.1.A	Gorai.003G131500.1.A	case 1	K01803 - triosephosphate isomerase (TIM) (TPI, tpiA) (1 of 5)			93521839	AT3G55440.1	triosephosphate isomerase	ATCTIMC,CYTOTPI,TPI	V29		V38		V6			3	16	9	0	0	0	0	0	0	0	0	0	0	0	0	0	2	2	0	0	1	0	0	0	0	0	0	0	1	0	0	0	0	1	1	3	8	3	7	1	4	0	3	1	3	0	0	0	0	1	1	0	0	0	0	0	0	0	0	0	0	0	0	0	0	0	0	0	0	0	0	0	0	0	0	3	0	5	1	0	0	0	1	1	5	0	1	1	1	1	3	4	5	0	5	9	3	2	2	3	3	2	3	4	4	6	8	4	0	1	3	3	1	3	2	1	3	1	1	1	3	1	0	0	0	2	0	0	0	0	1	9	0	7	6	0	0	2	2	1	0	0	2	0	0	0	11	7	4	7	0	0	0	0	0	2	18	13	16	12	7	5	7	11	15	30	30	37	0	1	1	6	16	12	2	1	2	10	16	10	1	1	3	0	0	0	0	2	0	0	0	0	0	1.66667	6	2.5	2.33333	0	1	0	0	0	0	6	0	0	0	0	4	0	1	3	1	4	7	2.33333	2.66667	3.66667	6	2	2.33333	2	1	2	15	0	0	5	6.5	0	1.5	0	0	6	0	0	15.6667	8	11	32.3333	1	11.3333	1.66667	12	1.66667	13
1224	Gorai.003G131700.3.D;Gorai.003G131700.2.D;Gorai.003G131700.1.D	Gorai.003G131700.3.D;Gorai.003G131700.2.D;Gorai.003G131700.1.D	Gorai.003G131700.3.D	Gorai.003G131700.3.D	case 1	K10251 - 17beta-estradiol 17-dehydrogenase / very-long-chain 3-oxoacyl-CoA reductase (HSD17B12, KAR, IFA38) (1 of 4)	Gohir.D03G125500		93523672	AT1G67730.1	beta-ketoacyl reductase 1	ATKCR1,KCR1,YBR159	V26		V24					15	16		2	1	10	4	0	0	6	3	7	3	1	3	2	10	12	3	1	5	8	12	0	0	8	8	0	1	2	10	11	8	5	6	9	11	16	17	5	6	7	0	1	2	1	0	0	0	14	14	0	10	0	0	0	0	0	0	1	0	0	0	8	6	3	0	1	0	1	0	1	9	2	1	12	12	21	1	3	1	14	11	17	13	7	18	1	7	5	15	16	17	0	1	18	5	7	6	14	15	18	5	15	0	6	4	6	0	0	15	14	18	12	0	0	1	8	15	3	0	0	0	0	0	0	0	0	0	0	0	0	0	0	0	0	0	0	0	0	0	0	0	0	0	0	0	0	0	0	0	0	0	0	0	0	0	0	0	0	0	0	0	0	0	0	0	0	0	0	0	0	0	0	0	0	0	0	0	0	0	0	0	4.33333	0	5.33333	2.33333	8	3	10	8	1.5	9.66667	6.66667	14.6667	6	1.5	0	14	0	0	0	0	14	5.66667	0	1	4	15	1.66667	14	12.6667	4.33333	16	9.5	6	15.6667	10	5.33333	0	14.6667	0	8.66667	0	16	0	0	0	0	0	0	0	0	0	0	0	0	0	0	0	0	0	0	0	0	0
1225	Gorai.003G134400.1.A;Gorai.003G134400.7.A;Gorai.003G134400.6.D;Gorai.003G134400.2.D;Gorai.003G134400.8.D;Gorai.003G134400.8.A;Gorai.003G134400.3.D.p2;Gorai.003G134400.3.A.p2;Gorai.003G134400.2.A;Gorai.003G134400.7.D;Gorai.003G134400.1.D;Gorai.003G134400.6.A;Gorai.001G108800.5.A;Gorai.001G108800.2.A;Gorai.001G108800.2.D;Gorai.009G100700.1.D;Gorai.009G100700.1.A;Gorai.001G108800.1.A;Gorai.001G108800.1.D;Gorai.001G108800.5.D;Gorai.003G134400.5.D.p2;Gorai.009G100700.2.D;Gorai.001G108800.6.A;Gorai.001G108800.4.D;Gorai.001G108800.4.A;Gorai.003G134400.4.D.p2;Gorai.003G134400.4.A.p2;Gorai.001G108800.6.D;Gorai.003G134400.5.A.p2;Gorai.001G108800.3.D.p2;Gorai.001G108800.3.A.p2;Gorai.009G100700.2.A	Gorai.003G134400.1.A;Gorai.003G134400.7.A;Gorai.003G134400.6.D;Gorai.003G134400.2.D;Gorai.003G134400.8.D;Gorai.003G134400.8.A;Gorai.003G134400.3.D.p2;Gorai.003G134400.3.A.p2;Gorai.003G134400.2.A;Gorai.003G134400.7.D;Gorai.003G134400.1.D;Gorai.003G134400.6.A;Gorai.001G108800.5.A;Gorai.001G108800.2.A;Gorai.001G108800.2.D;Gorai.009G100700.1.D;Gorai.009G100700.1.A;Gorai.001G108800.1.A;Gorai.001G108800.1.D;Gorai.001G108800.5.D;Gorai.003G134400.5.D.p2;Gorai.009G100700.2.D;Gorai.001G108800.6.A;Gorai.001G108800.4.D;Gorai.001G108800.4.A;Gorai.003G134400.4.D.p2;Gorai.003G134400.4.A.p2;Gorai.001G108800.6.D;Gorai.003G134400.5.A.p2;Gorai.001G108800.3.D.p2;Gorai.001G108800.3.A.p2;Gorai.009G100700.2.A	Gorai.003G134400.1.A	Gorai.001G108800.5.A;Gorai.001G108800.2.D;Gorai.003G134400.1.A;Gorai.003G134400.6.D;Gorai.009G100700.1.A;Gorai.009G100700.1.D	case 3	K10575 - ubiquitin-conjugating enzyme E2 G1 (UBE2G1, UBC7) (1 of 4)	Gohir.A03G040300		93524656	AT5G59300.1	ubiquitin carrier protein 7	ATUBC7,UBC7	V26	APO_V26	V24	P200_V24	V10		M3	16	19	4	3	2	5	3	2	1	9	5	11	3	6	8	10	9	12	6	5	6	5	6	0	1	4	1	1	5	3	5	7	2	10	7	12	12	7	16	9	9	12	8	9	8	9	11	2	6	4	6	0	9	1	0	0	1	1	1	1	5	0	6	4	6	6	3	5	4	4	3	3	8	5	4	10	5	10	4	5	2	9	9	6	3	7	4	4	7	3	6	13	13	6	7	9	5	6	4	6	8	7	13	9	11	8	9	9	1	2	10	9	9	7	4	6	3	8	6	5	7	5	3	0	1	5	0	0	0	3	3	4	0	8	4	0	0	0	1	0	0	0	0	0	0	0	1	0	0	0	0	0	0	0	0	0	3	6	7	0	0	0	0	1	2	0	1	0	0	0	0	1	0	0	0	0	0	0	1	0	0	0	0	3.33333	2	8.33333	5.66667	10.3333	5.66667	5.5	2	3	4.66667	9.66667	11.6667	10	8.33333	7.33333	5.33333	5	0	1	5.5	19	5.33333	4	3.33333	5.66667	8.33333	3.66667	8	4.66667	4.66667	10.6667	7.33333	5	7	11	8.66667	4.33333	8.33333	4.33333	6.33333	5	20	3	0	3.33333	6	0	0	0	0	0	0	0	5.33333	0	1.5	0	0	0	0	0	0	5
1227	Gorai.003G134600.1.D;Gorai.003G134600.2.D;Gorai.003G134600.3.D	Gorai.003G134600.1.D;Gorai.003G134600.2.D;Gorai.003G134600.3.D	Gorai.003G134600.1.D	Gorai.003G134600.1.D	case 1	PTHR10366//PTHR10366:SF323 - NAD DEPENDENT EPIMERASE/DEHYDRATASE // SUBFAMILY NOT NAMED (1 of 4)	Gohir.D03G127900		93522656	AT3G46440.2	UDP-XYL synthase 5	UXS5	V22		V25	P200_V25			M2	14	20	1	1	1	0	1	0	0	4	1	2	4	1	2	2	3	3	4	4	2	4	3	0	0	2	0	2	3	2	0	0	0	5	8	7	11	19	17	5	13	7	0	4	6	3	1	2	7	4	6	0	2	0	0	0	0	2	0	1	1	0	0	5	4	7	3	6	2	2	1	4	5	8	9	9	4	11	2	6	2	5	7	8	10	11	9	11	10	8	3	7	21	4	7	12	11	11	13	7	12	17	17	19	8	22	25	31	3	3	13	15	23	20	12	6	8	15	15	7	12	9	0	0	0	2	0	0	0	0	0	4	0	10	2	0	0	0	0	0	0	0	0	0	0	0	0	0	0	0	0	0	0	0	0	0	13	16	12	0	0	0	0	0	1	0	0	0	0	0	0	0	0	0	0	0	0	0	0	0	0	0	0	1	0	2.33333	2.33333	2.66667	3.33333	3.5	0	2.33333	0	6.66667	15.6667	8.33333	5	2	5.66667	0	0	1.5	0	14	5.33333	3.66667	2.33333	7.33333	8	3.33333	6.66667	10	9.66667	10.3333	7.66667	11.6667	12	14.6667	26	6.33333	19.3333	8.66667	12.3333	10.5	20	0	0	0	6	0	0	0	0	0	0	0	13.6667	0	0	0	0	0	0	0	0	2
1228	Gorai.003G135600.1.A	Gorai.003G135600.1.A	Gorai.003G135600.1.A	Gorai.003G135600.1.A	case 1	PTHR11913:SF22 - ACTIN-DEPOLYMERIZING FACTOR 1-RELATED (1 of 5)	Gohir.A03G039300		93524567	AT3G46010.1	actin depolymerizing factor 1	ADF1,atadf,ATADF1			V12					1	12	1	0	0	2	0	0	0	3	1	1	1	1	2	1	2	1	2	2	2	2	0	0	0	2	0	1	2	2	0	0	0	1	1	2	5	8	4	2	2	3	0	2	1	0	1	0	2	2	2	0	1	0	0	0	0	0	0	0	0	0	0	3	2	4	3	3	1	1	2	3	4	2	4	3	2	1	4	4	1	2	2	3	5	5	5	6	4	4	1	0	3	2	3	3	6	6	3	3	2	1	3	1	3	1	3	3	1	2	1	2	3	2	2	4	1	1	3	3	0	2	0	0	1	2	0	0	0	2	2	1	0	5	2	0	0	3	1	2	0	0	2	0	0	0	2	3	1	0	0	0	0	0	0	0	4	2	4	0	0	0	3	2	3	0	0	0	0	0	0	0	0	0	0	0	0	0	0	0	0	0	0	0	0	1.66667	1.33333	1.33333	2	0	0	1.66667	0	1.33333	5.66667	2.33333	1.5	0	2	0	0	0	0	10	3	2.33333	2	3.33333	2	3	2.33333	5	4.66667	2	2.66667	5	2	2.33333	2.33333	1.33333	2.33333	2.33333	2.33333	0	19	1.5	0	1.66667	3.5	0	1.5	0	0	2	0	0	3.33333	0	2.66667	0	0	0	0	0	0	7
1229	Gorai.003G136100.4.D;Gorai.003G136100.3.D;Gorai.011G230200.1.D;Gorai.003G136100.6.D;Gorai.003G136100.6.A;Gorai.003G136100.5.D;Gorai.003G136100.5.A;Gorai.013G265000.1.D;Gorai.003G136100.3.A;Gorai.003G136100.2.D;Gorai.013G265000.1.A;Gorai.003G136100.2.A;Gorai.003G136100.4.A;Gorai.011G230200.3.D;Gorai.011G230200.2.D;Gorai.003G136100.1.D;Gorai.003G136100.1.A;Gorai.001G108200.3.D;Gorai.001G108200.3.A;Gorai.001G108200.2.A;Gorai.009G101300.5.D;Gorai.001G108200.1.A;Gorai.001G108200.1.D;Gorai.011G230200.1.A;Gorai.011G230200.2.A;Gorai.011G230200.3.A	Gorai.003G136100.4.D;Gorai.003G136100.3.D;Gorai.011G230200.1.D;Gorai.003G136100.6.D;Gorai.003G136100.6.A;Gorai.003G136100.5.D;Gorai.003G136100.5.A;Gorai.013G265000.1.D;Gorai.003G136100.3.A;Gorai.003G136100.2.D;Gorai.013G265000.1.A;Gorai.003G136100.2.A;Gorai.003G136100.4.A;Gorai.011G230200.3.D;Gorai.011G230200.2.D;Gorai.003G136100.1.D;Gorai.003G136100.1.A;Gorai.001G108200.3.D;Gorai.001G108200.3.A;Gorai.001G108200.2.A;Gorai.009G101300.5.D;Gorai.001G108200.1.A;Gorai.001G108200.1.D;Gorai.011G230200.1.A;Gorai.011G230200.2.A;Gorai.011G230200.3.A	Gorai.003G136100.4.D	Gorai.001G108200.3.A;Gorai.001G108200.3.D;Gorai.003G136100.6.A;Gorai.003G136100.4.D;Gorai.009G101300.5.D;Gorai.011G230200.1.A;Gorai.011G230200.1.D;Gorai.013G265000.1.A;Gorai.013G265000.1.D	case 3	K02957 - small subunit ribosomal protein S15Ae (RP-S15Ae, RPS15A) (1 of 5)	Gohir.D03G129400	Gh_D03G152300	93524358	AT1G07770.2	ribosomal protein S15A	RPS15A	V5	APO_V5	V18	P200_V18			M14	11	18		3	0	0	0	0	1	4	2	4	2	2	2	2	1	4	2	2	5	2	7	0	0	0	0	0	3	0	3	5	2	2	5	4	3	6	3	1	4	2	0	0	0	0	0	0	0	6	3	0	1	0	0	0	0	0	0	0	0	0	0	7	10	6	1	1	2	0	1	1	6	5	5	5	9	10	1	0	0	8	7	6	6	9	11	5	6	5	5	12	7	0	2	9	1	3	3	3	6	6	8	8	3	8	9	14	0	0	7	4	10	7	2	2	1	4	9	3	0	0	0	0	0	0	0	0	0	0	0	0	0	0	0	0	0	0	0	0	0	0	0	0	0	0	0	0	0	0	0	0	0	0	0	0	0	0	0	0	0	0	0	0	0	0	0	0	0	0	0	0	0	0	0	0	0	0	0	0	0	0	0	0	0	3.33333	2	2.33333	3	4.5	0	0	3.33333	3.66667	4	2.33333	0	0	4.5	0	0	0	0	10	7.66667	1.33333	1	5.33333	8	0	7	8.66667	5.33333	8	5.5	2.33333	5	6.33333	10.3333	0	7	1.66667	5.33333	0	17	0	0	0	0	0	0	0	0	0	0	0	0	0	0	0	0	0	0	0	0	0
1230	Gorai.003G136600.1.D;Gorai.003G136600.1.A	Gorai.003G136600.1.D;Gorai.003G136600.1.A	Gorai.003G136600.1.D	Gorai.003G136600.1.A;Gorai.003G136600.1.D	case 2	PTHR19139//PTHR19139:SF55 - AQUAPORIN TRANSPORTER // SUBFAMILY NOT NAMED (1 of 4)	Gohir.D03G129900		93441907	AT4G01470.1	tonoplast intrinsic protein 1;3	ATTIP1.3,GAMMA-TIP3,TIP1;3											0	0	0	0	0	0	0	0	1	0	0	0	0	1	1	0	0	0	1	0	0	0	1	0	0	0	0	0	1	1	1	1	0	0	0	0	1	1	2	0	0	1	0	0	0	0	1	1	0	1	0	0	0	0	0	0	0	0	0	0	0	0	0	0	0	0	0	2	0	1	0	0	2	0	1	0	0	0	2	1	2	0	0	0	0	0	0	0	0	1	0	0	0	0	0	0	0	1	1	1	0	0	0	0	0	0	0	0	0	1	1	0	0	0	0	0	0	0	0	0	0	0	0	0	0	0	0	0	0	0	0	0	0	0	0	0	0	0	0	0	0	0	0	0	0	0	0	0	0	0	0	0	0	0	0	0	0	0	0	0	0	0	0	0	0	0	0	0	0	0	0	0	0	0	0	0	0	0	0	0	0	0	0	0	1	0	0	0	0	1	1	0	1.33333	0	0	1	0	0	0	0	5	0	0	0	0	1.5	0	1.66667	0	0	0	0	0	1	0	0	0	1	0	0	0	4	0	0	0	0	0	0	0	0	0	0	0	0	0	0	0	0	0	0	0	0	0
1231	Gorai.003G137100.1.A;Gorai.003G137100.1.D	Gorai.003G137100.1.A;Gorai.003G137100.1.D	Gorai.003G137100.1.A	Gorai.003G137100.1.A;Gorai.003G137100.1.D	case 2	PTHR31189:SF8 - CUPIN FAMILY PROTEIN (1 of 2)	Gohir.A03G038000		93522326	AT2G28680.1	RmlC-like cupins superfamily protein		V11		V24	P200_V24	V10		M3	9	18	4	1	0	8	0	0	0	7	0	5	7	4	2	7	5	5	9	6	6	0	3	0	0	0	0	0	7	1	0	0	0	3	4	4	5	4	9	5	11	8	0	0	2	0	1	3	4	7	0	0	0	0	0	0	0	0	0	0	0	0	0	7	4	7	1	1	1	0	3	1	1	5	4	9	9	11	1	4	0	4	3	4	9	9	7	5	6	6	8	6	3	0	8	10	4	4	6	4	4	7	5	7	5	9	9	9	0	0	1	6	7	6	4	2	3	5	2	1	3	1	0	0	0	17	0	0	0	9	12	27	0	22	13	0	0	0	0	0	0	0	0	0	0	0	0	0	0	0	0	0	0	0	0	0	8	13	12	0	0	0	2	5	15	0	0	0	0	0	0	0	0	0	0	0	0	0	0	0	0	0	0	4.5	0	6	4.33333	5.66667	7	0	0	4	0	3.66667	6	8	0	2	5.5	0	0	0	0	11	6	1	2	3.33333	9.66667	2.5	3.66667	8.33333	5.66667	5.66667	9	4.66667	5	5.66667	9	0	6.33333	3	2.66667	2	19	0	0	16	17.5	0	0	0	0	0	0	0	11	0	7.33333	0	0	0	0	0	0	4
1232	Gorai.003G137700.1.D;Gorai.003G137700.1.A;Gorai.011G253000.1.A;Gorai.011G253000.1.D	Gorai.003G137700.1.D;Gorai.003G137700.1.A	Gorai.003G137700.1.D	Gorai.003G137700.1.A;Gorai.003G137700.1.D	case 2	PTHR27003:SF94 - RECEPTOR-LIKE PROTEIN KINASE HERK 1 (1 of 4)	Gohir.D03G130900		93522496	AT3G46290.1	hercules receptor kinase 1	HERK1			V11						13	1	0	0	0	0	0	0	1	0	1	2	0	0	0	0	0	0	0	0	0	0	0	0	0	0	0	0	0	0	0	0	0	0	0	0	0	0	0	0	0	0	0	0	0	0	0	0	0	0	0	0	0	0	0	0	0	0	0	0	0	0	2	4	4	3	3	1	2	3	0	5	4	2	4	5	7	3	5	1	0	1	2	4	4	6	4	4	6	1	1	4	0	3	6	1	3	0	2	7	6	3	5	0	0	0	0	1	0	5	6	5	5	0	0	0	1	2	0	0	0	0	0	0	1	0	0	0	2	1	0	1	0	0	0	0	2	1	1	0	0	3	0	0	1	1	1	1	1	0	0	0	1	2	2	0	0	0	0	1	0	0	0	0	3	2	2	1	1	1	1	4	2	0	0	0	2	1	1	1	3	1	0	0	1	0	0	0	0	0	0	0	0	0	0	0	0	0	0	0	0	0	1	3.33333	2.33333	2.5	3.66667	5.33333	3	1.5	4.66667	4.66667	2	4.5	2	5	4	0	3	5.33333	0	1.5	0	17	0	0	1.5	0	0	1	0	1	1	0	1.66667	0	0	0	2.33333	1	2.33333	0	1.33333	1.66667	10
1234	Gorai.003G138600.5.D;Gorai.003G138600.2.D;Gorai.003G138600.1.D;Gorai.003G138600.5.A;Gorai.003G138600.2.A;Gorai.003G138600.1.A;Gorai.003G138600.4.D;Gorai.003G138600.3.D;Gorai.003G138600.4.A;Gorai.003G138600.3.A;Gorai.003G138600.4.D.p2;Gorai.003G138600.4.A.p2;Gorai.003G138600.3.D.p2;Gorai.003G138600.3.A.p2	Gorai.003G138600.5.D;Gorai.003G138600.2.D;Gorai.003G138600.1.D;Gorai.003G138600.5.A;Gorai.003G138600.2.A;Gorai.003G138600.1.A;Gorai.003G138600.4.D;Gorai.003G138600.3.D;Gorai.003G138600.4.A;Gorai.003G138600.3.A	Gorai.003G138600.5.D	Gorai.003G138600.5.A;Gorai.003G138600.5.D	case 2	PTHR24115:SF515 - KINESIN MOTOR PROTEIN-RELATED PROTEIN-RELATED (1 of 2)	Gohir.D03G131700		93066331	AT3G45850.1	P-loop containing nucleoside triphosphate hydrolases superfamily protein				V4					1	18		0	0	0	0	0	0	0	0	1	0	0	0	0	0	1	1	0	0	0	0	0	0	0	0	0	1	0	0	0	0	2	2	3	0	0	0	0	2	1	0	0	0	0	0	0	0	1	1	0	0	0	0	0	0	0	0	0	0	0	0	7	7	8	6	5	0	5	7	5	10	10	10	12	12	17	2	3	0	5	5	3	11	10	6	8	6	8	3	3	9	0	4	7	9	3	5	9	12	19	12	15	1	5	8	8	9	6	12	13	8	9	0	0	0	1	6	2	0	0	0	0	0	0	0	0	0	0	0	0	0	0	0	0	0	0	0	0	0	0	0	0	0	0	0	0	0	0	0	0	0	0	0	0	0	0	0	0	0	0	0	0	0	0	0	0	0	0	0	0	0	0	0	0	0	0	0	0	0	0	0	0	0	0	0	0	0	0	0	0	0	2.33333	0	1.5	0	0	1	0	0	0	0	3	7.33333	5.5	5.66667	10	13.6667	2.5	4.33333	9	7.33333	5	5.5	5.66667	13.3333	9.33333	7	9	10	0	3	0	18	0	0	0	0	0	0	0	0	0	0	0	0	0	0	0	0	0	0	0	0	0
1235	Gorai.003G139300.3.A;Gorai.003G139300.5.A;Gorai.003G139300.2.A;Gorai.003G139300.1.A;Gorai.003G139300.4.A;Gorai.003G139300.6.A	Gorai.003G139300.3.A;Gorai.003G139300.5.A;Gorai.003G139300.2.A;Gorai.003G139300.1.A	Gorai.003G139300.3.A	Gorai.003G139300.3.A	case 1	K08282 - non-specific serine/threonine protein kinase (E2.7.11.1) (1 of 1)	Gohir.A03G035900		93522973	AT3G45780.1	phototropin 1	JK224,NPH1,PHOT1,RPT1									1		0	0	0	0	0	0	0	0	0	0	0	0	0	0	1	0	0	0	0	0	0	0	0	0	0	0	0	0	0	0	0	0	0	0	0	0	0	0	0	0	0	0	0	0	0	0	0	0	0	0	0	0	0	0	0	0	0	0	0	0	0	0	0	0	0	0	0	0	0	0	0	0	2	0	2	0	0	0	0	0	0	1	0	0	1	1	1	2	0	1	0	1	3	0	0	0	0	0	1	0	0	0	0	0	0	0	0	3	0	0	0	0	0	0	0	1	0	0	0	0	0	0	0	0	0	0	0	0	0	0	0	0	0	0	0	0	0	0	0	0	0	0	0	0	0	0	0	0	0	0	0	0	0	0	0	0	0	0	0	0	0	0	0	0	0	0	0	0	0	0	0	1	1	0	0	0	0	0	0	0	0	0	0	0	0	0	0	0	0	0	0	0	0	0	0	0	0	0	0	0	0	0	0	0	0	2	0	0	0	1	1.5	2	0	0	0	0	0	0	0	0	0	4	0	0	0	0	0	0	0	0	0	0	0	0	0	0	0	0	0	1	0	0	1
1236	Gorai.003G139900.3.D;Gorai.003G139900.3.A;Gorai.003G139900.1.A;Gorai.003G139900.1.D;Gorai.003G139900.2.A;Gorai.003G139900.2.D	Gorai.003G139900.3.D;Gorai.003G139900.3.A;Gorai.003G139900.1.A;Gorai.003G139900.1.D;Gorai.003G139900.2.A;Gorai.003G139900.2.D	Gorai.003G139900.3.D	Gorai.003G139900.3.A;Gorai.003G139900.3.D	case 2	PTHR24055:SF214 - MITOGEN-ACTIVATED PROTEIN KINASE 3 (1 of 4)	Gohir.D03G132800	Gh_D03G157400	93517725	AT3G45640.1	mitogen-activated protein kinase 3	ATMAPK3,ATMPK3,MPK3			V19						16		0	0	1	0	0	0	1	0	1	1	1	0	0	1	0	0	1	2	0	1	0	0	0	0	0	0	0	0	0	0	2	2	0	0	1	1	0	1	2	0	0	0	0	0	0	0	2	0	0	0	0	0	0	0	0	0	0	0	0	0	2	2	1	1	1	0	1	2	2	3	4	4	8	3	9	2	2	3	0	3	3	5	7	6	2	2	2	2	3	2	1	3	4	2	4	3	3	5	5	7	4	4	4	7	4	0	0	4	1	1	3	0	0	0	3	4	2	0	0	0	0	0	0	0	0	0	0	0	0	0	0	0	0	0	0	0	0	0	0	0	0	0	0	0	0	0	0	0	0	0	0	0	0	0	0	0	0	0	0	0	0	0	0	0	0	0	0	0	0	0	0	0	0	0	0	0	0	0	0	0	0	0	1	1	0	1.5	0	0	0	0	2	1	1.5	0	0	0	0	0	0	0	6	1.66667	1	1.66667	3.66667	6.66667	2.33333	3	6	2	2.33333	2.66667	3	4.33333	5	5	0	1.66667	0	3	0	17	0	0	0	0	0	0	0	0	0	0	0	0	0	0	0	0	0	0	0	0	0
1237	Gorai.003G140000.1.A	Gorai.003G140000.1.A	Gorai.003G140000.1.A	Gorai.003G140000.1.A	case 1	PTHR21499:SF33 - HOMOSERINE DEHYDROGENASE (1 of 1)	Gohir.A03G035300		93516310	AT5G21060.1	Glyceraldehyde-3-phosphate dehydrogenase-like family protein		V3	APO_V3	V9	P200_V9	V5		M19	10	19	3	0	0	3	1	0	0	4	0	6	4	3	3	1	3	4	7	5	7	4	3	0	0	1	0	6	9	4	0	1	0	2	1	3	7	5	7	3	8	4	0	0	3	0	0	0	1	3	0	0	1	0	0	0	0	0	0	0	0	0	0	8	5	5	3	9	4	8	7	8	3	7	6	8	5	6	7	9	1	3	6	7	9	10	9	7	5	9	3	8	4	1	10	17	7	7	6	5	5	8	9	16	8	12	10	7	7	10	6	3	5	5	6	5	2	5	1	2	1	1	0	0	0	3	0	0	0	2	3	12	0	14	3	0	0	0	0	0	0	0	0	0	0	0	0	0	0	0	0	0	0	0	0	0	14	22	13	0	0	0	0	0	0	0	0	0	0	0	0	0	0	0	0	0	0	0	0	0	0	0	0	0	0	5	3.33333	2.66667	6.33333	3.5	0	6.33333	0	2	6.33333	5	0	0	2	0	0	0	0	10	6	5.33333	7.66667	5.33333	6.33333	5.66667	5.33333	9.33333	7	5	9.33333	6.66667	6	11	9.66667	7.66667	4.33333	4.33333	2.66667	1	20	0	0	5.66667	8.5	0	0	0	0	0	0	0	16.3333	0	0	0	0	0	0	0	0	3
1239	Gorai.009G105000.1.D.p2;Gorai.009G105000.1.A.p2;Gorai.003G140200.1.D;Gorai.003G140200.1.A;Gorai.004G227600.1.D;Gorai.004G227600.1.A;Gorai.004G227600.2.D;Gorai.004G227600.2.A;Gorai.001G171600.2.D;Gorai.001G171600.2.A;Gorai.001G171600.3.D;Gorai.001G171600.3.A;Gorai.001G171600.1.D;Gorai.001G171600.1.A	Gorai.009G105000.1.D.p2;Gorai.009G105000.1.A.p2;Gorai.003G140200.1.D;Gorai.003G140200.1.A;Gorai.004G227600.1.D;Gorai.004G227600.1.A;Gorai.004G227600.2.D;Gorai.004G227600.2.A	Gorai.009G105000.1.D	Gorai.001G171600.2.A;Gorai.001G171600.2.D;Gorai.003G140200.1.A;Gorai.003G140200.1.D;Gorai.004G227600.1.A;Gorai.004G227600.1.D;Gorai.009G105000.1.A.p2;Gorai.009G105000.1.D.p2	case 3	K02908 - large subunit ribosomal protein L30e (RP-L30e, RPL30) (1 of 5)	Gohir.D05G100900		93523355	AT1G36240.1	Ribosomal protein L7Ae/L30e/S12e/Gadd45 family protein		V7		V19					6	12		1	0	2	1	0	0	5	3	7	2	3	1	6	6	7	5	1	1	3	3	0	0	1	0	2	4	3	1	1	2	4	3	7	3	6	3	5	5	3	1	1	3	0	0	0	0	4	4	0	3	0	0	0	0	0	0	0	0	0	0	2	2	1	1	1	2	1	1	1	2	2	1	2	6	6	1	2	0	5	2	2	3	2	4	1	1	1	1	1	3	1	4	5	0	0	0	5	1	3	4	2	2	3	3	2	0	1	3	3	3	2	1	1	0	2	2	1	0	0	0	0	0	0	0	0	0	0	0	0	0	0	0	0	0	0	0	0	0	0	0	0	0	0	0	0	0	0	0	0	0	0	0	0	0	0	0	0	0	0	0	0	0	0	0	0	0	0	0	0	0	0	0	0	0	0	0	0	0	0	0	1.5	0	5	2	6.33333	2.33333	3	0	3	1.33333	4.66667	4	4.33333	1.66667	0	4	0	0	0	0	13	1.66667	1.33333	1	1.66667	4.66667	1.5	3	3	1	1.66667	3.33333	0	3	2.66667	2.66667	2	2.66667	1	1.66667	0	18	0	0	0	0	0	0	0	0	0	0	0	0	0	0	0	0	0	0	0	0	0
1240	Gorai.003G140500.1.A;Gorai.003G140500.2.A	Gorai.003G140500.1.A;Gorai.003G140500.2.A	Gorai.003G140500.1.A	Gorai.003G140500.1.A	case 1	PTHR23024//PTHR23024:SF174 - MEMBER OF 'GDXG' FAMILY OF LIPOLYTIC ENZYMES // SUBFAMILY NOT NAMED (1 of 5)	Gohir.A03G035000		93507673	AT5G23530.1	carboxyesterase 18	AtCXE18,CXE18			V33						11		0	0	0	0	0	0	0	0	0	0	0	0	0	0	0	0	0	0	0	0	0	0	0	0	0	0	0	0	0	0	0	0	0	0	0	0	0	0	0	0	0	0	0	0	0	0	0	0	0	0	0	0	0	0	0	0	0	0	0	0	0	0	0	0	0	0	0	0	0	0	0	0	0	0	1	0	0	0	1	0	0	0	0	0	0	0	0	0	5	6	0	2	6	0	1	0	4	9	6	11	18	2	0	0	0	0	0	6	4	3	4	0	0	0	0	1	0	0	0	0	0	0	0	0	0	0	0	0	0	0	0	0	0	0	0	0	0	0	0	0	0	0	0	0	0	0	0	0	0	0	0	0	0	0	0	0	0	0	0	0	0	0	0	0	0	0	0	0	0	0	0	0	0	0	0	0	0	0	0	0	0	0	0	0	0	0	0	0	0	0	0	0	0	0	0	0	0	0	0	0	0	0	0	0	0	0	0	0	0	0	5.5	4	0	6.33333	10.3333	0	0	3.66667	0	0	0	5	0	0	0	0	0	0	0	0	0	0	0	0	0	0	0	0	0	0	0	0	0
1241	Gorai.003G140500.1.D;Gorai.003G140500.2.D	Gorai.003G140500.1.D;Gorai.003G140500.2.D	Gorai.003G140500.1.D	Gorai.003G140500.1.D	case 1	PTHR23024//PTHR23024:SF174 - MEMBER OF 'GDXG' FAMILY OF LIPOLYTIC ENZYMES // SUBFAMILY NOT NAMED (1 of 5)	Gohir.D03G133400	Gh_D03G158100	93507673	AT5G23530.1	carboxyesterase 18	AtCXE18,CXE18			V39						9		0	0	0	0	0	0	0	0	0	0	0	0	0	0	0	0	0	0	0	0	0	0	0	0	0	0	0	0	0	0	2	1	2	0	0	0	0	0	0	0	0	0	0	0	0	0	0	0	0	0	0	0	0	0	0	0	0	0	0	0	0	0	0	0	0	0	0	0	0	0	0	0	0	0	0	0	0	0	2	1	1	3	3	6	0	0	0	0	2	5	0	3	7	2	3	2	3	3	4	4	5	0	1	2	2	0	0	7	4	8	2	0	0	0	0	4	1	0	0	0	0	0	0	0	0	0	0	0	0	0	0	0	0	0	0	0	0	0	0	0	0	0	0	0	0	0	0	0	0	0	0	0	0	0	0	0	0	0	0	0	0	0	0	0	0	0	0	0	0	0	0	0	0	0	0	0	0	0	0	0	0	0	0	0	0	0	0	0	0	0	1.66667	0	0	0	0	0	0	0	0	0	1	0	0	0	0	0	0	1.33333	4	0	3.5	5	2.33333	3.33333	4.5	1.66667	0	4.66667	0	2.5	0	10	0	0	0	0	0	0	0	0	0	0	0	0	0	0	0	0	0	0	0	0	0
1243	Gorai.003G140800.1.D;Gorai.003G140800.2.D;Gorai.003G140800.3.D	Gorai.003G140800.1.D;Gorai.003G140800.2.D;Gorai.003G140800.3.D	Gorai.003G140800.1.D	Gorai.003G140800.1.D	case 1	PTHR22792:SF68 - LA-RELATED PROTEIN 1A (1 of 2)	Gohir.D03G133700	Gh_D03G158200	93517864	AT5G21160.1	LA RNA-binding protein				V19						13		0	0	1	0	0	0	0	0	0	0	0	0	1	1	1	0	0	0	0	1	0	0	0	0	0	0	0	1	1	1	1	1	1	0	0	1	1	1	1	0	1	1	1	1	1	0	0	1	0	1	0	0	0	0	1	0	0	1	0	1	2	1	2	1	1	0	0	0	0	4	2	2	3	0	2	0	0	0	0	1	2	2	4	3	1	3	2	1	2	2	0	1	3	1	2	2	2	2	3	2	3	0	2	2	2	2	1	3	2	2	2	0	0	0	1	2	1	0	0	0	0	2	0	0	0	0	0	0	0	0	0	0	0	0	0	0	0	0	0	0	0	0	0	1	0	1	0	0	0	0	0	0	0	0	0	0	0	0	0	0	0	0	0	0	0	0	0	0	0	0	0	0	0	0	0	0	0	0	0	0	0	0	0	0	1	0	0	0	0	1	1	0	1	1	1	0	0	0	0	1	7	1.66667	1	0	2.66667	2.5	0	1.5	3	2	1.66667	2	1.66667	2.33333	2.5	2	2	2	0	1.33333	0	16	0	0	0	0	0	0	0	0	0	0	0	0	0	0	0	0	0	0	0	0	0
1244	Gorai.003G141300.2.A;Gorai.003G141300.3.A;Gorai.003G141300.1.A;Gorai.003G141300.4.A;Gorai.003G141300.5.A	Gorai.003G141300.2.A;Gorai.003G141300.3.A;Gorai.003G141300.1.A;Gorai.003G141300.4.A;Gorai.003G141300.5.A	Gorai.003G141300.2.A	Gorai.003G141300.2.A	case 1	PTHR18929:SF74 - PROTEIN DISULFIDE-ISOMERASE A3 (1 of 2)	Gohir.A03G034100		93521038	AT5G60640.1	PDI-like 1-4	ATPDI2,ATPDIL1-4,PDI2,PDIL1-4	V11		V9	P200_V9			M4	6	20	2	0	0	1	0	0	0	2	0	4	4	3	1	2	2	2	2	2	3	0	0	0	0	0	0	3	5	1	0	0	0	1	1	1	0	1	0	6	5	2	0	1	1	1	1	1	1	3	2	0	1	0	0	0	0	0	0	0	0	0	0	8	3	6	6	4	4	3	5	7	10	9	12	4	2	5	4	6	1	5	2	1	10	13	12	6	6	6	7	5	8	1	5	4	9	7	3	10	5	5	6	7	9	7	9	7	2	4	6	9	6	8	2	4	2	4	3	5	3	3	0	0	0	2	0	0	0	0	0	2	0	3	0	0	0	0	0	0	0	0	0	0	0	0	0	0	0	0	0	0	0	0	0	0	5	8	4	2	1	1	0	0	0	0	0	0	0	0	0	0	0	0	0	0	0	0	0	1	0	0	0	0	0	3	2.66667	2	2.33333	0	0	3	0	1	0	4.33333	1	1	2	0	0	0	0	10	5.66667	4.66667	5	10.3333	3.66667	3.66667	2.66667	11.6667	6	6.66667	3.33333	6.33333	6.66667	7.33333	7.66667	4	7.66667	2.66667	4	3	20	0	0	0	0	0	0	0	0	0	0	0	5.66667	1.33333	0	0	0	0	0	0	0	2
1245	Gorai.003G141300.2.D;Gorai.003G141300.3.D;Gorai.003G141300.1.D;Gorai.003G141300.4.D;Gorai.003G141300.5.D	Gorai.003G141300.2.D;Gorai.003G141300.3.D;Gorai.003G141300.1.D;Gorai.003G141300.4.D;Gorai.003G141300.5.D	Gorai.003G141300.2.D	Gorai.003G141300.2.D	case 1	PTHR18929:SF74 - PROTEIN DISULFIDE-ISOMERASE A3 (1 of 2)	Gohir.D03G134200		93521038	AT5G60640.1	PDI-like 1-4	ATPDI2,ATPDIL1-4,PDI2,PDIL1-4	V15		V9	P200_V9	V9		M4	16	20	8	5	8	18	5	0	4	30	13	32	25	30	23	25	27	25	23	32	32	24	35	0	0	13	8	24	28	19	13	15	13	21	24	28	10	23	15	28	34	24	9	8	14	5	8	0	7	19	23	0	12	0	0	0	0	0	0	2	3	0	3	42	33	33	27	26	25	23	27	28	36	39	43	44	35	48	36	29	18	25	25	20	41	49	45	50	45	51	28	25	36	13	40	38	43	39	29	35	37	37	48	41	26	34	45	44	27	44	43	34	45	39	25	27	22	40	36	30	32	25	8	0	1	10	0	0	0	2	1	24	0	18	6	0	0	0	0	0	0	0	0	0	0	0	0	2	0	0	0	0	0	0	0	0	34	52	29	3	1	3	1	0	2	1	3	4	0	0	0	0	1	3	0	0	0	1	1	2	0	0	1	10.3333	4.5	25	26	25.6667	29	29.5	10.5	23.6667	13.6667	24.3333	16	28.6667	10.3333	6.5	16.3333	0	0	0	3	17	36	26	26	39.3333	42.3333	27.6667	23.3333	45	48.6667	29.6667	30.3333	37	36.3333	38.3333	41	38	39.3333	24.6667	35.3333	21.6667	20	5.5	0	9	12	0	0	0	0	0	0	0	38.3333	2.33333	1.5	2.66667	0	2	0	1.33333	0	9
1246	Gorai.003G141400.5.A;Gorai.003G141400.9.D;Gorai.003G141400.9.A;Gorai.003G141400.4.A;Gorai.003G141400.2.A;Gorai.003G141400.1.A;Gorai.003G141400.7.A.p3;Gorai.003G141400.6.A	Gorai.003G141400.5.A;Gorai.003G141400.9.D;Gorai.003G141400.9.A;Gorai.003G141400.4.A;Gorai.003G141400.2.A;Gorai.003G141400.1.A;Gorai.003G141400.7.A.p3;Gorai.003G141400.6.A	Gorai.003G141400.5.A	Gorai.003G141400.5.A;Gorai.003G141400.9.D	case 2	K12948 - signal peptidase complex subunit 3 (SPCS3, SPC3) (1 of 3)	Gohir.A03G034000		93521889	AT5G27430.1	Signal peptidase subunit												0	0	0	0	0	0	0	0	1	0	0	0	0	1	0	0	0	0	0	0	0	0	0	0	0	0	0	0	0	0	0	2	0	0	0	0	0	0	0	0	0	0	0	0	0	0	0	1	0	0	0	0	0	0	0	0	0	0	0	0	0	0	0	0	0	0	0	0	0	0	0	0	0	0	1	0	0	0	1	0	1	1	0	1	0	0	0	0	0	0	0	0	0	0	0	0	0	0	1	0	0	0	0	0	0	0	0	1	2	1	1	0	0	0	0	0	0	0	0	0	0	0	0	0	0	0	0	0	0	0	0	0	0	0	0	0	0	0	0	0	0	0	0	0	0	0	0	0	0	0	0	0	0	0	0	0	0	0	0	0	0	0	0	0	0	0	0	0	0	0	0	0	0	0	0	0	0	0	0	0	0	0	0	0	0	0	0	0	0	0	0	0	0	0	0	0	0	0	0	0	0	0	0	0	0	0	0	1	1	0	0	0	0	0	0	0	0	1.33333	0	0	0	3	0	0	0	0	0	0	0	0	0	0	0	0	0	0	0	0	0	0	0	0	0
1247	Gorai.003G141700.1.D	Gorai.003G141700.1.D	Gorai.003G141700.1.D	Gorai.003G141700.1.D	case 1	PTHR11661//PTHR11661:SF6 - 60S RIBOSOMAL PROTEIN L12 // SUBFAMILY NOT NAMED (1 of 6)			93456350	AT5G60670.1	Ribosomal protein L11 family protein				V21						11		0	0	0	0	0	0	0	0	0	0	0	0	0	0	0	0	0	0	0	0	0	0	0	0	0	1	0	0	0	0	0	0	0	0	0	0	0	0	0	0	0	0	0	0	0	0	0	0	0	0	0	0	0	0	0	0	0	0	0	0	3	2	2	2	1	0	0	1	3	3	2	2	3	0	3	0	0	0	0	0	0	3	2	2	3	3	1	0	2	0	0	0	2	0	0	0	0	2	1	4	1	0	2	4	2	4	2	3	1	2	1	0	0	0	0	1	0	0	0	0	0	0	0	0	0	0	0	0	0	0	0	0	0	0	0	0	0	0	0	0	0	0	0	0	0	0	0	0	0	0	0	0	0	0	0	0	0	0	0	0	0	0	0	0	0	0	0	0	0	0	0	0	0	0	0	0	0	0	0	0	0	0	0	0	0	0	0	0	0	0	0	0	0	0	0	0	0	0	0	0	0	2.33333	1.5	2	2.33333	3	0	0	2.33333	2.33333	0	0	0	1.5	2.5	2.66667	3	1.33333	0	0	0	12	0	0	0	0	0	0	0	0	0	0	0	0	0	0	0	0	0	0	0	0	0
1249	Gorai.003G144900.2.A;Gorai.003G144900.1.A;Gorai.003G144900.5.A;Gorai.003G144900.4.A;Gorai.003G144900.3.A;Gorai.013G269100.1.D;Gorai.013G269100.1.A	Gorai.003G144900.2.A;Gorai.003G144900.1.A	Gorai.003G144900.2.A	Gorai.003G144900.2.A;Gorai.013G269100.1.A;Gorai.013G269100.1.D	case 3	PF00501//PF13193 - AMP-binding enzyme (AMP-binding) // AMP-binding enzyme C-terminal domain (AMP-binding_C) (1 of 35)	Gohir.A03G030400		93520826	AT4G05160.1	AMP-dependent synthetase and ligase family protein												0	0	0	0	0	0	0	0	0	0	0	0	0	0	0	0	0	0	0	0	0	0	0	0	0	2	1	0	0	0	0	0	0	0	0	0	0	0	0	0	0	0	0	0	0	0	0	0	0	0	0	0	0	0	0	0	0	0	0	0	0	0	0	0	0	0	0	0	0	0	0	0	0	0	0	0	0	0	0	0	0	1	1	2	1	0	0	0	2	1	0	0	0	0	0	0	0	0	0	0	2	0	0	0	0	0	0	2	0	2	0	0	0	0	0	0	0	0	0	0	0	0	0	0	0	0	0	0	0	0	0	0	0	0	0	0	0	0	0	0	0	0	0	0	0	0	0	0	0	0	0	0	0	0	0	0	0	0	0	0	0	0	0	0	0	0	0	0	0	0	0	0	0	0	0	0	0	0	0	0	0	0	0	0	0	0	0	0	1.5	0	0	0	0	0	0	0	0	0	0	0	1	0	0	0	0	0	0	0	1.33333	0	1.5	0	0	0	0	0	0	0	0	0	0	2	0	0	0	0	0	0	0	0	0	0	0	0	0	0	0	0	0	0	0	0	0
1252	Gorai.003G145500.2.D;Gorai.003G145500.1.D	Gorai.003G145500.2.D;Gorai.003G145500.1.D	Gorai.003G145500.2.D	Gorai.003G145500.2.D	case 1	K12193 - charged multivesicular body protein 3 (VPS24, CHMP3) (1 of 3)	Gohir.D03G138700		93521477	AT5G22950.1	SNF7 family protein	VPS24.1											0	0	0	0	0	0	0	0	0	0	0	0	0	0	0	0	0	0	0	0	0	0	0	0	0	0	0	0	0	0	0	0	0	0	0	0	0	0	0	0	0	0	0	0	0	0	0	0	0	0	0	0	0	0	0	0	0	0	0	0	0	0	0	0	0	0	0	0	0	0	0	0	0	0	0	0	0	0	0	0	0	0	0	0	0	0	0	0	0	0	0	0	0	0	0	0	0	0	0	0	0	0	0	1	1	3	4	0	0	0	0	0	0	0	0	0	0	0	0	0	0	0	0	0	0	0	0	0	0	0	0	0	0	0	0	0	0	0	0	0	0	0	0	0	0	0	0	0	0	0	0	0	0	0	0	0	0	0	0	0	0	0	0	0	0	0	0	0	0	0	0	0	0	0	0	0	0	0	0	0	0	0	0	0	0	0	0	0	0	0	0	0	0	0	0	0	0	0	0	0	0	0	0	0	0	0	0	0	0	0	0	0	0	0	0	1	3.5	0	0	0	0	2	0	0	0	0	0	0	0	0	0	0	0	0	0	0	0	0	0	0	0	0	0
1254	Gorai.003G148200.2.A;Gorai.003G148200.1.A	Gorai.003G148200.2.A;Gorai.003G148200.1.A	Gorai.003G148200.2.A	Gorai.003G148200.2.A	case 1	K03178 - ubiquitin-activating enzyme E1 (UBE1, UBA1) (1 of 4)	Gohir.A03G027200		93522057	AT5G06460.1	ubiquitin activating enzyme 2	ATUBA2,UBA 2			V38						14		0	0	0	0	0	0	0	0	1	0	0	0	1	0	0	0	0	1	0	2	0	0	0	0	0	0	0	0	0	0	0	0	0	0	0	0	0	1	1	0	0	0	0	0	0	0	0	0	0	0	0	0	0	0	0	0	0	0	0	0	1	1	1	1	2	0	1	0	0	1	4	1	7	6	13	1	1	0	2	2	2	3	3	3	1	2	1	2	1	7	0	1	4	1	3	0	2	5	6	3	5	0	0	2	5	0	0	4	4	4	7	0	0	0	0	3	1	0	0	0	0	0	0	0	0	0	0	0	0	0	0	0	0	0	0	0	0	0	0	0	0	0	0	0	0	0	0	0	0	0	0	0	0	0	0	0	0	0	0	0	0	0	0	0	0	0	0	0	0	0	0	0	0	0	0	0	0	0	0	0	0	0	0	0	0	0	0	0	0	0	0	0	1	0	0	0	0	0	0	0	1	1	1.5	0	2	8.66667	1	2	3	1.33333	3.33333	2.5	2	4.33333	4	3.5	0	5	0	2	0	16	0	0	0	0	0	0	0	0	0	0	0	0	0	0	0	0	0	0	0	0	0
1255	Gorai.003G148200.2.D;Gorai.003G148200.1.D	Gorai.003G148200.2.D;Gorai.003G148200.1.D	Gorai.003G148200.2.D	Gorai.003G148200.2.D	case 1	K03178 - ubiquitin-activating enzyme E1 (UBE1, UBA1) (1 of 4)	Gohir.D03G141500	Gh_D03G168800	93522057	AT5G06460.1	ubiquitin activating enzyme 2	ATUBA2,UBA 2									2		0	0	0	0	0	0	0	0	0	0	0	0	0	0	0	0	0	0	0	0	0	0	0	0	0	0	0	0	0	0	0	0	0	0	0	0	0	0	0	0	0	0	0	0	0	0	0	0	0	0	0	0	0	0	0	0	0	0	0	0	0	0	0	0	0	0	0	0	0	0	0	0	0	1	1	0	0	0	0	0	0	0	0	0	0	0	0	1	0	1	0	0	1	0	0	0	0	2	1	2	1	0	0	1	0	0	0	0	1	0	1	0	0	0	0	0	0	0	0	0	0	0	0	0	0	0	0	0	0	0	0	0	0	0	0	0	0	0	0	0	0	0	0	0	0	0	0	0	0	0	0	0	0	0	0	0	0	0	0	0	0	0	0	0	0	0	0	0	0	0	0	0	0	0	0	0	0	0	0	0	0	0	0	0	0	0	0	0	0	0	0	0	0	0	0	0	0	0	0	0	0	0	0	0	0	1	0	0	0	0	1	0	0	1.5	1.5	0	0	1	0	0	0	5	0	0	0	0	0	0	0	0	0	0	0	0	0	0	0	0	0	0	0	0	0
1256	Gorai.003G148600.1.A	Gorai.003G148600.1.A	Gorai.003G148600.1.A	Gorai.003G148600.1.A	case 1	K03178 - ubiquitin-activating enzyme E1 (UBE1, UBA1) (1 of 4)	Gohir.A03G027000,Gohir.A03G027100	Gh_A03G038900	93522057	AT2G30110.1	ubiquitin-activating enzyme 1	ATUBA1,MOS5,UBA1											0	0	0	0	0	0	2	0	1	1	0	0	0	1	0	0	0	0	0	0	0	0	0	0	0	1	0	0	0	0	0	1	0	0	0	0	0	1	0	0	0	0	0	0	0	0	3	0	0	0	0	0	0	0	0	0	0	0	0	0	0	0	0	0	0	0	0	0	0	0	0	0	0	0	2	0	0	0	0	0	0	1	0	0	0	0	0	0	0	0	0	0	0	0	0	0	2	0	0	0	0	0	0	0	0	0	0	0	0	0	0	0	0	0	0	0	0	0	0	0	0	0	0	0	0	0	0	0	0	0	0	0	0	0	0	0	0	0	0	0	0	0	0	0	0	0	0	0	0	0	0	0	0	0	0	0	0	0	0	0	0	0	0	0	0	0	0	0	0	0	0	0	0	0	0	0	0	0	0	0	0	0	1.5	0	0	0	0	0	0	0	0	0	0	0	0	0	0	0	0	0	1	0	0	0	0	0	0	0	0	0	0	0	0	0	0	0	0	0	0	0	0	0	0	0	0	0	0	0	0	0	0	0	0	0	0	0	0	0	0	0	0	0	0
1257	Gorai.003G148600.1.D	Gorai.003G148600.1.D	Gorai.003G148600.1.D	Gorai.003G148600.1.D	case 1	K03178 - ubiquitin-activating enzyme E1 (UBE1, UBA1) (1 of 4)	Gohir.D03G141600		93522057	AT2G30110.1	ubiquitin-activating enzyme 1	ATUBA1,MOS5,UBA1	V5	APO_V5	V13	P200_V13			M14	15	20	1	5	3	28	9	0	1	27	11	29	36	28	27	17	26	23	29	20	26	21	22	0	1	9	3	8	13	9	7	12	2	21	25	24	24	23	27	11	20	14	1	6	5	3	1	0	1	22	3	0	4	0	0	0	0	0	0	1	0	0	0	31	24	26	17	15	12	10	14	12	26	21	29	43	23	52	17	22	5	19	18	21	25	35	27	31	29	22	16	25	29	6	20	49	17	27	22	23	29	43	35	46	14	26	27	38	1	3	25	34	36	32	12	6	7	22	25	13	7	5	1	0	0	2	0	0	0	0	0	9	0	5	0	0	0	0	0	0	0	0	0	0	0	0	0	0	0	0	0	0	0	0	0	0	7	17	2	0	0	0	0	0	0	0	0	0	0	0	0	0	0	0	0	0	0	0	0	0	0	0	0	12	5	22.3333	30.3333	22	25	21.5	4.33333	10	7	23.3333	24.6667	15	4	2	8.66667	0	0	0	0	16	27	14.6667	12	25.3333	39.3333	14.6667	19.3333	29	27.3333	23.3333	25	22	31.6667	31.6667	30.3333	9.66667	34	8.33333	20	4.33333	20	0	0	0	0	0	0	0	0	0	0	0	8.66667	0	0	0	0	0	0	0	0	1
1258	Gorai.003G149000.4.A;Gorai.003G149000.2.A;Gorai.003G149000.3.A;Gorai.003G149000.1.A	Gorai.003G149000.4.A;Gorai.003G149000.2.A;Gorai.003G149000.3.A;Gorai.003G149000.1.A	Gorai.003G149000.4.A	Gorai.003G149000.4.A	case 1	K08059 - interferon, gamma-inducible protein 30 (IFI30, GILT) (1 of 3)	Gohir.A03G026500		93522626	AT1G07080.1	Thioredoxin superfamily protein		V30							4	2		0	0	0	0	0	0	0	0	1	1	0	0	0	2	1	0	1	0	0	0	0	0	0	0	0	0	0	0	0	0	1	1	2	0	3	1	0	1	3	0	0	2	0	0	0	0	0	2	0	1	0	0	0	0	0	0	0	0	0	0	0	0	0	0	0	0	0	0	0	0	0	0	0	0	0	0	0	0	0	0	0	0	0	0	0	0	0	1	0	0	0	0	0	2	1	0	0	2	0	1	2	0	0	2	1	0	0	0	0	0	1	0	0	0	0	0	1	1	0	0	0	0	1	0	0	0	0	0	1	0	0	0	0	0	0	0	0	0	0	0	0	0	0	0	0	0	0	0	0	0	0	0	0	0	0	0	0	0	0	0	0	0	1	1	1	0	0	0	0	0	0	0	0	0	0	0	0	0	0	0	0	0	0	0	1.5	0	0	0	0	0	1.33333	2	2	0	0	0	0	0	0	0	4	0	0	0	0	0	0	0	0	0	0	0	1.5	0	1.5	1.5	0	0	0	0	0	3	0	0	0	0	0	0	0	0	0	0	0	0	0	0	1	0	0	0	0	0	1
1259	Gorai.003G149000.4.D;Gorai.003G149000.2.D;Gorai.003G149000.3.D;Gorai.003G149000.1.D	Gorai.003G149000.4.D;Gorai.003G149000.2.D;Gorai.003G149000.3.D;Gorai.003G149000.1.D	Gorai.003G149000.4.D	Gorai.003G149000.4.D	case 1	K08059 - interferon, gamma-inducible protein 30 (IFI30, GILT) (1 of 3)	Gohir.D03G142000		93522626	AT1G07080.1	Thioredoxin superfamily protein		V5	APO_V5	V4	P200_V4	V20		M14	11	16	5	0	0	1	0	0	0	1	0	4	3	2	1	3	5	9	4	4	7	3	3	0	0	0	0	2	7	1	2	1	1	7	9	10	3	5	2	5	7	6	3	6	2	2	0	0	1	4	4	0	2	0	0	0	0	0	0	0	0	0	2	3	1	2	4	1	4	6	6	0	3	6	6	7	3	6	2	3	0	1	1	1	1	0	1	1	4	2	1	0	3	0	2	0	4	2	1	2	2	2	5	3	0	3	3	5	3	5	2	3	3	6	2	2	0	0	2	2	2	0	0	0	0	2	0	0	0	0	1	4	0	7	3	0	0	2	1	0	0	0	0	0	0	0	1	0	0	0	0	0	0	0	0	0	3	4	3	0	0	0	0	3	3	5	7	8	0	0	0	0	2	3	0	0	0	1	2	1	0	0	0	0	0	2.5	2	5.66667	5	3	0	3.33333	1.33333	8.66667	3.33333	6	3.66667	0	3	0	0	0	0	12	2	3	6	5	5.33333	2.5	1	1	2.33333	2	0	2.33333	2	4	3.66667	3.33333	4	2	2	0	18	0	0	2.5	5	0	0	0	0	0	0	0	3.33333	0	3	6.66667	0	2.5	0	1.33333	0	7
1260	Gorai.003G149400.3.D;Gorai.003G149400.2.D;Gorai.003G149400.1.D;Gorai.003G149400.3.A;Gorai.003G149100.2.A;Gorai.003G149100.1.A;Gorai.003G149100.2.D;Gorai.003G149100.1.D;Gorai.003G149400.2.A;Gorai.003G149400.1.A	Gorai.003G149400.3.D;Gorai.003G149400.2.D;Gorai.003G149400.1.D;Gorai.003G149400.3.A;Gorai.003G149100.2.A;Gorai.003G149100.1.A;Gorai.003G149100.2.D;Gorai.003G149100.1.D;Gorai.003G149400.2.A;Gorai.003G149400.1.A	Gorai.003G149400.3.D	Gorai.003G149100.2.A;Gorai.003G149100.2.D;Gorai.003G149400.3.A;Gorai.003G149400.3.D	case 3	K13098 - RNA-binding protein FUS (TLS, FUS) (1 of 2)	Gohir.D03G142300		93515672	AT5G58470.2	TBP-associated factor 15B	TAF15b											0	0	0	0	0	0	1	0	0	1	0	0	1	2	1	0	0	0	0	0	0	0	0	0	0	0	0	0	0	0	0	1	0	0	0	0	0	2	1	0	0	0	0	0	0	0	1	0	0	0	0	0	0	0	0	0	0	0	0	0	0	0	0	0	0	0	0	0	0	0	0	0	1	0	1	0	0	0	0	0	0	0	0	0	0	0	0	0	0	0	0	0	0	0	0	0	0	1	1	1	2	0	0	0	0	0	0	1	0	0	1	0	0	0	0	0	0	0	0	0	0	0	0	0	0	0	0	0	0	0	0	0	0	0	0	0	0	0	0	0	0	0	0	0	0	0	0	0	0	0	0	0	0	0	0	0	0	0	0	0	0	0	0	0	0	0	0	0	0	0	0	0	0	0	0	0	0	0	0	0	0	0	0	0	1.33333	0	0	0	0	0	0	0	1.5	0	0	0	0	0	0	0	2	0	0	0	0	1	0	0	0	0	0	0	0	1	1.5	0	0	0	0	0	0	3	0	0	0	0	0	0	0	0	0	0	0	0	0	0	0	0	0	0	0	0	0
1261	Gorai.003G150300.1.A;Gorai.003G150300.2.A;Gorai.003G150300.3.A;Gorai.003G150300.3.D.p2;Gorai.003G150300.3.A.p2	Gorai.003G150300.1.A;Gorai.003G150300.2.A;Gorai.003G150300.3.A	Gorai.003G150300.1.A	Gorai.003G150300.1.A	case 1	PTHR10555//PTHR10555:SF155 - SORTING NEXIN // SUBFAMILY NOT NAMED (1 of 1)	Gohir.A03G025400	Gh_A03G037200	93521029	AT5G58440.1	sorting nexin 2A	SNX2a									1		0	0	0	0	0	0	0	0	0	0	0	0	0	0	0	0	0	0	0	0	0	0	0	0	0	0	0	0	0	0	0	0	0	0	1	0	0	0	0	0	0	1	0	0	0	0	0	0	0	0	0	0	0	0	0	0	0	0	0	0	1	0	0	1	2	0	1	3	1	1	1	1	1	1	1	2	3	0	1	0	0	1	3	1	2	1	1	1	1	0	0	2	1	1	1	0	0	1	1	2	2	4	1	1	1	1	1	3	1	0	0	2	1	0	2	2	1	1	1	0	0	0	0	0	0	0	0	0	0	0	0	0	0	0	0	0	0	0	0	0	0	0	0	0	0	0	0	0	0	0	0	0	0	0	0	0	0	0	0	0	0	0	0	0	0	0	0	0	0	0	0	0	0	0	0	0	0	0	0	0	0	0	0	0	0	0	0	0	0	0	0	0	0	0	0	0	0	0	0	0	0	0	1.5	1.66667	1	1	2.5	0	1.66667	1.33333	1	1.5	1	1	2.66667	1	1.66667	0	1.5	1.66667	1	17	0	0	0	0	0	0	0	0	0	0	0	0	0	0	0	0	0	0	0	0	0
1262	Gorai.003G150300.1.D;Gorai.003G150300.2.D;Gorai.003G150300.3.D	Gorai.003G150300.1.D;Gorai.003G150300.2.D;Gorai.003G150300.3.D	Gorai.003G150300.1.D	Gorai.003G150300.1.D	case 1	PTHR10555//PTHR10555:SF155 - SORTING NEXIN // SUBFAMILY NOT NAMED (1 of 1)	Gohir.D03G143100		93521029	AT5G58440.1	sorting nexin 2A	SNX2a			V15					1	18		0	0	0	0	0	0	0	0	0	1	1	0	1	0	0	0	0	0	0	0	0	0	0	0	0	0	0	0	0	0	1	3	3	0	0	0	0	0	1	0	0	1	0	0	0	0	1	0	0	1	0	0	0	0	0	0	0	0	0	0	4	3	1	2	3	0	4	1	1	4	4	4	4	2	5	2	2	0	0	0	0	3	3	2	5	5	4	0	2	5	0	1	6	4	4	1	7	3	6	8	7	3	6	6	8	1	4	4	4	6	6	0	0	0	6	7	4	1	1	0	0	0	0	0	0	0	0	0	0	0	0	0	0	0	0	0	0	0	0	0	0	0	0	0	0	0	0	0	0	0	0	0	0	0	0	0	0	0	0	0	0	0	0	0	0	0	0	0	0	0	0	0	0	0	0	0	0	0	0	0	0	0	0	1	0	0	0	0	0	0	2.33333	0	0	0	0	0	0	0	0	0	2	2.66667	2.5	2	4	3.66667	2	0	2.66667	4.66667	3.5	3.5	3	5.33333	6	6.66667	3	5.33333	0	5.66667	1	18	0	0	0	0	0	0	0	0	0	0	0	0	0	0	0	0	0	0	0	0	0
1263	Gorai.003G150400.1.D;Gorai.003G150400.1.A	Gorai.003G150400.1.D;Gorai.003G150400.1.A	Gorai.003G150400.1.D	Gorai.003G150400.1.A;Gorai.003G150400.1.D	case 2	PTHR12542//PTHR12542:SF29 - EXOCYST COMPLEX PROTEIN EXO70 // SUBFAMILY NOT NAMED (1 of 1)	Gohir.D03G143200		93521534	AT5G58430.1	exocyst subunit exo70 family protein B1	ATEXO70B1,EXO70B1											0	0	0	0	0	0	0	0	0	0	0	0	0	0	0	0	0	0	0	0	0	0	0	0	0	0	0	0	0	0	0	0	0	0	0	0	0	0	0	0	0	0	0	0	0	0	0	0	0	0	0	0	0	0	0	0	0	0	0	0	0	0	0	0	0	0	0	0	0	0	0	0	1	0	0	0	0	0	0	0	0	0	0	0	1	1	0	0	0	0	0	0	0	0	3	0	1	0	0	0	0	0	0	0	0	0	0	0	0	1	0	0	0	0	0	2	0	0	0	0	0	0	0	0	0	0	0	0	0	0	0	0	0	0	0	0	0	0	0	0	0	0	0	0	0	0	0	0	0	0	0	0	0	0	0	0	0	0	0	0	0	0	0	0	0	0	0	0	0	0	0	0	0	0	0	0	0	0	0	0	0	0	0	0	0	0	0	0	0	0	0	0	0	0	0	0	0	0	0	0	0	0	0	0	0	0	0	0	0	1	0	0	0	0	0	0	0	0	0	0	0	1	0	0	0	0	0	0	0	0	0	0	0	0	0	0	0	0	0	0	0	0	0
1265	Gorai.003G151500.1.A;Gorai.003G151500.2.A;Gorai.003G151500.3.A	Gorai.003G151500.1.A;Gorai.003G151500.2.A;Gorai.003G151500.3.A	Gorai.003G151500.1.A	Gorai.003G151500.1.A	case 1	PF16940 - Chloroplast envelope transporter (Tic110) (1 of 1)	Gohir.A03G024300		93514923	AT1G06950.1	translocon at the inner envelope membrane of chloroplasts 110	ATTIC110,TIC110			V10	P200_V10			M3		19		0	0	0	0	0	0	0	0	2	0	0	0	0	0	0	0	0	0	0	0	0	0	0	0	0	0	0	0	0	0	0	1	0	0	0	0	0	0	1	0	0	0	0	0	0	0	4	0	0	0	0	0	0	0	0	0	0	0	0	0	7	1	2	2	3	2	2	3	1	6	6	7	1	0	4	1	0	0	0	0	0	16	13	8	5	6	2	2	0	4	0	1	6	3	3	4	2	0	3	5	7	0	4	6	10	3	1	3	5	2	11	3	1	0	14	22	2	0	0	0	0	0	0	0	0	0	0	0	0	0	0	0	0	0	0	0	0	0	0	0	0	0	0	0	0	0	0	0	0	0	0	0	0	0	0	0	0	0	0	0	0	0	0	0	0	0	0	0	0	0	0	0	0	0	0	0	0	0	0	0	0	0	0	0	0	0	0	0	0	0	0	0	0	0	0	0	0	0	0	0	0	3.33333	2.33333	2	6.33333	2.5	0	0	12.3333	4.33333	3	3.5	3.33333	2.5	6	6.66667	2.33333	6	2	12.6667	0	17	0	0	0	0	0	0	0	0	0	0	0	0	0	0	0	0	0	0	0	0	0
1267	Gorai.003G151700.1.D;Gorai.003G151700.1.A;Gorai.003G151700.2.D;Gorai.003G151700.2.A	Gorai.003G151700.1.D;Gorai.003G151700.1.A	Gorai.003G151700.1.D	Gorai.003G151700.1.A;Gorai.003G151700.1.D	case 2	K00430 - peroxidase (E1.11.1.7) (1 of 79)	Gohir.D03G144500		93524690	AT5G05340.1	Peroxidase superfamily protein				V36	P200_V36			M16		5		0	0	0	0	0	0	0	0	0	0	0	0	2	0	0	0	0	0	0	0	0	0	0	0	0	0	0	0	0	0	0	0	0	0	0	0	0	5	1	0	0	0	0	0	0	2	0	0	0	0	0	0	0	0	0	0	0	0	0	0	0	0	0	0	0	0	0	0	0	0	0	0	0	0	0	0	0	0	0	0	0	0	0	0	0	0	0	0	0	0	0	0	0	0	0	0	0	0	0	0	1	0	2	1	3	2	1	0	0	0	0	3	5	4	3	0	4	3	3	0	0	0	0	0	0	0	0	0	0	0	0	0	0	0	0	0	0	0	0	0	0	0	0	0	0	0	0	0	0	0	0	0	0	0	0	0	1	1	0	0	0	0	0	0	0	0	0	0	0	0	0	0	0	0	0	0	0	0	0	0	0	0	0	0	0	0	0	0	0	0	0	0	3	0	0	0	0	0	0	0	1	0	0	0	0	0	0	0	0	0	0	0	0	0	0	2	1.5	0	4	3.5	3	5	0	0	0	0	0	0	0	0	0	0	0	0	1	0	0	0	0	0	0	0	1
1269	Gorai.003G152500.1.A;Gorai.003G152500.2.A;Gorai.003G152500.3.A;Gorai.003G152500.3.D;Gorai.007G260700.3.D;Gorai.009G402100.2.D;Gorai.009G402100.2.A;Gorai.009G402100.1.D;Gorai.009G402100.1.A;Gorai.007G260700.3.A;Gorai.009G402100.3.A;Gorai.009G402100.6.D;Gorai.009G402100.6.A;Gorai.007G260700.1.D.p3;Gorai.007G260700.1.A.p3;Gorai.006G004900.1.D;Gorai.006G004900.1.A;Gorai.009G402100.3.D	Gorai.003G152500.1.A;Gorai.003G152500.2.A;Gorai.003G152500.3.A;Gorai.003G152500.3.D	Gorai.003G152500.1.A	Gorai.003G152500.1.A	case 1	K01411 - nardilysin [EC:3.4.24.61] (NRD1) (1 of 1)	Gohir.A03G023300		93523418	AT1G06900.1	Insulinase (Peptidase family M16) family protein		V11		V35					6	9	1	0	0	1	1	0	0	1	0	3	4	2	1	1	0	1	0	1	1	0	0	0	0	0	0	0	0	0	0	0	0	1	2	0	0	0	0	2	1	1	0	0	1	0	0	0	0	4	2	0	1	0	0	0	0	0	0	0	0	0	0	0	0	0	0	0	0	0	0	0	2	0	0	7	3	8	0	1	0	2	1	2	0	0	0	1	0	0	0	0	0	0	0	8	0	0	0	2	6	4	1	3	0	1	0	1	0	0	1	2	1	2	0	0	0	0	0	0	0	0	0	0	0	3	0	0	0	0	0	5	0	5	2	0	0	0	0	0	0	0	0	0	0	0	0	0	0	0	0	0	0	0	0	0	7	8	5	0	0	0	0	0	0	0	0	0	0	0	0	0	0	0	0	0	0	0	0	0	0	0	0	0	0	2	2.33333	1	1	0	0	0	0	1.5	0	1.33333	0	0	3	0	0	0	0	7	0	0	0	0	6	0	1.66667	0	0	0	0	0	4	2	1	0	1.66667	0	0	0	6	0	0	0	3.5	0	0	0	0	0	0	0	6.66667	0	0	0	0	0	0	0	0	2
1271	Gorai.003G154200.1.A;Gorai.003G154200.4.A;Gorai.003G154200.2.A;Gorai.003G154200.3.A;Gorai.003G154200.3.D.p2;Gorai.003G154200.3.A.p2;Gorai.013G245400.1.D;Gorai.013G117600.1.D;Gorai.013G117600.1.A	Gorai.003G154200.1.A;Gorai.003G154200.4.A;Gorai.003G154200.2.A;Gorai.003G154200.3.A	Gorai.003G154200.1.A	Gorai.003G154200.1.A	case 1	PTHR11817:SF5 - PYRUVATE KINASE-RELATED (1 of 8)	Gohir.A03G021900		93519009	AT5G56350.1	Pyruvate kinase family protein		V5	APO_V5	V19	P200_V19	V4		M14	15	20	4	2	1	16	2	0	0	22	4	16	26	23	23	12	25	19	20	26	24	10	32	0	0	7	2	5	17	4	1	4	5	24	27	23	21	23	21	13	24	29	6	14	23	5	4	3	6	27	18	0	13	1	0	0	0	1	0	2	0	0	0	19	11	15	16	18	14	13	12	15	21	23	26	28	25	35	16	21	11	17	15	14	26	23	27	21	23	24	14	30	27	6	30	37	18	21	21	21	26	32	31	40	30	25	37	34	11	14	23	29	33	27	20	13	18	27	35	21	17	20	5	0	0	3	0	0	0	2	2	9	0	10	2	0	0	0	0	0	0	0	1	0	0	0	0	0	4	1	0	0	0	0	0	0	4	13	2	0	1	1	0	0	0	0	0	0	0	0	0	0	0	0	1	1	0	4	1	1	0	0	0	6.33333	0	14	24	18.6667	23.3333	21	4.5	8.66667	3.33333	24.6667	21.6667	22	14.3333	4	17	7	0	1.5	0	17	15	16	13.3333	23.3333	29.3333	16	15.3333	25.3333	22.6667	23.6667	24.3333	20	26.3333	33.6667	32	16	29.6667	17	27.6667	14	20	0	0	4.33333	6	0	0	0	0	2.5	0	0	6.33333	1	0	0	0	0	1	2	0	7
1272	Gorai.003G154600.3.D;Gorai.003G154600.3.A;Gorai.003G154600.2.D;Gorai.003G154600.2.A	Gorai.003G154600.3.D;Gorai.003G154600.3.A;Gorai.003G154600.2.D;Gorai.003G154600.2.A	Gorai.003G154600.3.D	Gorai.003G154600.3.A;Gorai.003G154600.3.D	case 2	KOG3074 - Transcriptional regulator of the PUR family, single-stranded-DNA-binding (1 of 1)	Gohir.D03G147100	Gh_D03G176100,Gh_D03G176200	93516854	AT2G32080.2	purin-rich alpha 1	PUR ALPHA-1	V3	APO_V3	V15	P200_V15			M19	8	19		0	0	0	0	0	0	1	0	5	4	0	0	1	2	2	3	3	2	1	0	0	0	0	0	2	2	0	0	0	0	2	3	3	0	3	3	5	5	5	0	0	3	0	0	0	0	4	1	0	0	0	0	0	0	0	0	0	0	0	0	6	8	8	6	2	5	5	6	5	7	6	9	11	5	8	10	6	3	8	4	6	10	9	5	9	12	10	7	5	4	3	10	9	8	9	11	9	5	7	10	13	6	9	12	6	5	3	7	9	5	9	3	4	0	9	13	4	0	0	0	0	0	0	0	0	0	0	0	0	0	0	0	0	0	0	0	0	0	0	0	0	0	0	0	0	0	0	0	0	0	0	0	0	0	0	0	0	0	0	0	0	0	0	0	0	0	0	0	0	0	0	0	0	0	0	0	0	0	0	0	0	0	3	0	1.66667	2.66667	0	0	2	0	2.66667	3	5	0	0	2.5	0	0	0	0	8	7.33333	4.33333	5.33333	7.33333	8	6.33333	6	8	10.3333	5.33333	7.33333	9.33333	7	9.66667	9	5	7.66667	3.5	8.66667	0	19	0	0	0	0	0	0	0	0	0	0	0	0	0	0	0	0	0	0	0	0	0
1273	Gorai.003G154700.3.A;Gorai.003G154700.2.A;Gorai.003G154700.1.A	Gorai.003G154700.3.A;Gorai.003G154700.2.A;Gorai.003G154700.1.A	Gorai.003G154700.3.A	Gorai.003G154700.3.A	case 1	PTHR24089:SF266 - MITOCHONDRIAL DICARBOXYLATE/TRICARBOXYLATE TRANSPORTER DTC (1 of 2)	Gohir.A03G021532		93521378	AT5G19760.1	Mitochondrial substrate carrier family protein		V26	APO_V26	V23	P200_V23			M3	19	19	1	3	4	9	6	0	5	5	8	9	6	6	5	6	10	13	7	4	6	14	22	0	0	18	10	1	5	4	20	21	17	12	19	22	18	26	17	10	10	9	3	3	5	5	2	5	1	19	21	0	11	3	0	0	0	1	0	2	2	0	1	6	4	6	1	1	1	0	1	3	5	5	4	16	6	12	3	3	4	12	10	9	6	5	10	8	9	11	7	21	15	5	6	21	9	9	12	8	10	13	7	17	9	11	12	13	1	1	10	15	14	14	7	3	8	14	17	8	4	2	0	0	0	0	0	0	0	0	0	0	0	0	0	0	0	0	0	0	0	0	0	0	0	0	0	0	0	0	0	0	0	0	0	0	0	0	0	0	0	0	0	0	0	0	0	0	0	0	0	0	0	0	0	0	0	0	0	0	0	0	0	5.33333	5.5	7.33333	5.66667	9.66667	5.66667	18	14	3.33333	19.3333	17.6667	20.3333	9.66667	3.66667	4	13.6667	7	0	1.5	1.5	19	5.33333	1	2	4.66667	11.3333	3.33333	10.3333	7	9.33333	14.3333	10.6667	10	10.3333	11	12	4	14.3333	6	13	3	20	0	0	0	0	0	0	0	0	0	0	0	0	0	0	0	0	0	0	0	0	0
1275	Gorai.003G155100.2.D;Gorai.003G155100.1.D	Gorai.003G155100.2.D;Gorai.003G155100.1.D	Gorai.003G155100.2.D	Gorai.003G155100.2.D	case 1	K01961 - acetyl-CoA carboxylase, biotin carboxylase subunit (accC) (1 of 2)	Gohir.D03G147600		93515318	AT5G35360.1	acetyl Co-enzyme a carboxylase biotin carboxylase subunit	CAC2			V7						10		0	0	0	0	0	0	0	0	0	0	0	0	0	0	0	0	0	0	0	1	0	0	0	0	0	0	0	0	1	1	0	0	1	1	0	0	0	1	0	0	0	0	0	0	0	0	0	0	0	0	0	0	0	0	0	0	0	0	0	0	3	2	2	2	3	3	1	0	2	4	3	0	6	2	2	5	3	3	2	1	1	3	2	2	4	2	5	1	2	1	2	3	1	3	2	2	1	2	1	1	1	2	1	1	0	0	0	2	1	1	1	1	1	1	2	3	0	1	0	0	0	0	0	0	0	0	0	0	0	0	0	0	0	0	0	0	0	0	0	0	0	0	0	0	0	0	0	0	0	0	0	0	0	0	0	0	0	0	0	0	0	0	0	0	0	0	0	0	0	0	0	0	0	0	0	0	0	0	0	0	0	0	0	0	0	0	0	0	0	1	0	0	0	0	0	0	0	0	0	0	1	2.33333	2.66667	1.5	3.5	3.33333	3.66667	1.33333	2.33333	3.66667	1.33333	2	2.33333	1.33333	1.33333	1	0	1	1	2.5	0	18	0	0	0	0	0	0	0	0	0	0	0	0	0	0	0	0	0	0	0	0	0
1276	Gorai.003G155700.1.D;Gorai.003G155700.3.D;Gorai.003G155700.1.A;Gorai.003G155700.3.A;Gorai.003G155700.2.A;Gorai.003G155700.7.D;Gorai.003G155700.7.A;Gorai.003G155700.5.D;Gorai.003G155700.2.D;Gorai.003G155700.5.A;Gorai.003G155700.6.A;Gorai.003G155700.6.D;Gorai.008G249800.1.D;Gorai.008G249800.1.A;Gorai.004G159400.2.A;Gorai.008G249800.2.A;Gorai.003G155700.4.A;Gorai.003G155700.4.D;Gorai.008G249800.2.D;Gorai.004G159400.4.A;Gorai.004G159400.3.A;Gorai.004G159400.1.A;Gorai.001G159000.3.A;Gorai.001G159000.1.A;Gorai.001G159000.5.A;Gorai.001G159000.4.A;Gorai.001G159000.2.A;Gorai.004G159400.5.A.p3;Gorai.004G159400.7.A;Gorai.003G155700.6.A.p2;Gorai.003G155700.6.D.p2;Gorai.003G155700.5.A.p2;Gorai.003G155700.5.D.p2;Gorai.004G159400.6.A;Gorai.004G159400.5.D.p3;Gorai.004G159400.5.A;Gorai.001G159000.5.D;Gorai.001G159000.4.D;Gorai.001G159000.3.D;Gorai.001G159000.2.D;Gorai.001G159000.1.D	Gorai.003G155700.1.D;Gorai.003G155700.3.D;Gorai.003G155700.1.A;Gorai.003G155700.3.A;Gorai.003G155700.2.A;Gorai.003G155700.7.D;Gorai.003G155700.7.A;Gorai.003G155700.5.D;Gorai.003G155700.2.D;Gorai.003G155700.5.A;Gorai.003G155700.6.A;Gorai.003G155700.6.D	Gorai.003G155700.1.D	Gorai.003G155700.1.A;Gorai.003G155700.1.D;Gorai.004G159400.2.A;Gorai.008G249800.1.A;Gorai.008G249800.1.D	case 3	PTHR24055:SF224 - MITOGEN-ACTIVATED PROTEIN KINASE 5 (1 of 2)	Gohir.D03G148200	Gh_D03G177100	93439577	AT4G01370.1	MAP kinase 4	ATMPK4,MPK4			V34						6		0	0	1	0	0	0	0	0	0	0	0	0	0	0	0	0	0	0	0	1	0	0	0	0	0	0	0	0	0	0	0	0	0	0	0	2	0	1	2	0	0	0	0	0	0	0	0	0	0	0	0	0	0	0	0	0	0	0	0	0	0	0	0	0	0	0	0	0	0	1	0	0	1	0	2	0	0	0	0	0	0	0	0	0	1	0	0	0	0	0	0	0	2	0	0	0	1	0	2	0	0	0	0	2	0	0	0	1	1	2	1	0	0	0	1	1	0	0	0	0	0	0	0	0	0	0	0	0	0	0	0	0	0	0	0	0	0	0	0	0	0	0	0	0	0	0	0	0	0	0	0	0	0	0	0	0	0	0	0	0	0	0	0	0	0	0	0	0	0	0	0	0	0	0	0	0	0	0	0	0	0	0	0	0	0	0	0	0	0	0	0	0	1.5	0	0	0	0	0	0	0	1	0	0	0	0	1.5	0	0	0	0	0	0	0	1.5	0	0	0	1.33333	0	1	0	4	0	0	0	0	0	0	0	0	0	0	0	0	0	0	0	0	0	0	0	0	0
1277	Gorai.003G155800.2.A;Gorai.003G155800.1.A;Gorai.003G155800.2.D;Gorai.004G138900.1.D;Gorai.003G155800.1.D;Gorai.004G138900.1.A	Gorai.003G155800.2.A;Gorai.003G155800.1.A;Gorai.003G155800.2.D;Gorai.004G138900.1.D;Gorai.003G155800.1.D	Gorai.003G155800.2.A	Gorai.003G155800.2.A;Gorai.003G155800.2.D;Gorai.004G138900.1.D	case 3	PTHR31339:SF7 - POLYGALACTURONASE-RELATED (1 of 2)	Gohir.A03G020400		93446953	AT4G23500.1	Pectin lyase-like superfamily protein												0	0	0	0	0	0	0	0	0	0	0	0	0	0	0	0	0	0	0	0	0	0	0	0	0	0	0	0	0	0	0	0	0	0	0	0	0	0	0	0	0	0	0	0	0	0	0	0	0	0	0	0	0	0	0	0	0	0	0	0	0	0	0	0	0	0	0	0	0	0	0	0	0	0	0	0	0	0	0	0	0	0	0	0	0	0	0	0	0	0	0	0	0	0	0	0	0	0	0	0	0	0	0	0	0	0	0	0	0	0	0	0	0	0	0	0	0	0	0	0	0	0	0	0	0	0	0	0	0	1	0	0	0	0	0	1	1	0	0	0	0	0	0	2	0	0	0	0	0	0	0	0	0	0	0	0	0	0	0	0	0	0	0	0	0	0	0	0	0	0	0	0	0	0	0	0	0	0	0	0	0	0	0	0	0	0	0	0	0	0	0	0	0	0	0	0	0	0	0	0	0	0	0	0	0	0	0	0	0	0	0	0	0	0	0	0	0	0	0	0	0	0	0	0	0	0	0	1	0	0	0	0	0	0	0	0	0	0	0	0	0	0	1
1279	Gorai.003G157000.1.D	Gorai.003G157000.1.D	Gorai.003G157000.1.D	Gorai.003G157000.1.D	case 1	K12392 - AP-1 complex subunit beta-1 (AP1B1) (1 of 2)	Gohir.D03G149700		93065853	AT4G23460.1	Adaptin family protein		V5	APO_V5	V23	P200_V23			M14	15	19		0	1	2	0	0	0	2	0	7	1	0	0	1	7	8	2	0	1	2	9	0	0	1	2	0	0	0	2	4	4	10	16	11	3	5	5	10	11	12	0	1	8	2	0	0	0	19	18	0	5	0	0	0	0	0	0	0	0	0	0	9	7	9	1	4	2	1	2	1	13	5	9	14	11	25	4	7	3	12	11	8	21	16	21	11	12	14	3	16	28	2	5	20	10	10	7	11	18	17	9	27	2	14	9	19	0	0	16	21	30	19	3	0	2	18	31	7	0	0	0	0	0	0	0	0	0	0	0	0	0	0	0	0	0	0	0	0	0	0	0	0	0	0	0	0	0	0	0	0	0	0	0	0	0	0	0	0	0	0	0	0	0	0	0	0	0	0	0	0	0	0	0	0	0	0	0	0	0	0	0	1.5	0	4.5	0	5.33333	1.5	5.5	1.5	0	3.33333	12.3333	4.33333	11	4.5	0	18.5	0	0	0	0	12	8.33333	2.33333	1.33333	9	16.6667	4.66667	10.3333	19.3333	12.3333	15.6667	9	9	15.3333	12.6667	14	0	23.3333	2.5	18.6667	0	18	0	0	0	0	0	0	0	0	0	0	0	0	0	0	0	0	0	0	0	0	0
1280	Gorai.007G023700.2.D;Gorai.007G023700.2.A;Gorai.007G023700.1.D;Gorai.007G023700.1.A;Gorai.003G157300.1.A;Gorai.003G157300.1.D;Gorai.001G070300.1.D;Gorai.001G070300.1.A	Gorai.007G023700.2.D;Gorai.007G023700.2.A;Gorai.007G023700.1.D;Gorai.007G023700.1.A;Gorai.003G157300.1.A;Gorai.003G157300.1.D	Gorai.007G023700.2.D	Gorai.003G157300.1.A;Gorai.003G157300.1.D;Gorai.007G023700.2.A;Gorai.007G023700.2.D	case 3	K10576 - ubiquitin-conjugating enzyme E2 H (UBE2H, UBC8) (1 of 4)	Gohir.D11G022300		93523624	AT1G63800.1	ubiquitin-conjugating enzyme 5	UBC5	V6		V20	P200_V20			M3	6	20	1	0	0	0	0	0	0	1	0	0	3	1	2	1	0	1	2	2	5	1	1	0	0	0	0	0	1	0	0	0	0	2	3	1	3	2	3	2	2	0	1	0	2	1	0	0	0	2	2	0	1	0	0	0	0	0	0	0	0	0	0	3	2	4	4	3	0	5	2	5	4	4	4	5	7	1	6	6	0	0	0	3	4	5	2	5	7	5	2	3	4	0	7	6	5	5	3	2	6	5	7	6	6	5	5	5	1	5	5	4	6	5	3	2	1	6	5	1	6	2	0	0	0	1	0	0	0	0	0	1	0	0	0	0	0	0	0	0	0	0	0	0	0	0	0	0	0	0	0	0	0	0	0	0	4	6	1	0	0	0	0	0	0	0	0	0	0	0	0	0	0	0	0	0	0	0	0	0	0	0	0	0	0	0	2	1	3	1	0	0	0	2	2.66667	2	1.5	0	2	0	0	0	0	9	3	3.5	4	4	4.33333	6	0	3.66667	5.66667	3	6.5	4.33333	4.33333	6.33333	5	3.66667	5	2	4	4	19	0	0	0	0	0	0	0	0	0	0	0	3.66667	0	0	0	0	0	0	0	0	1
1281	Gorai.003G157400.3.A;Gorai.003G157400.2.A;Gorai.003G157400.1.A;Gorai.003G157400.4.A	Gorai.003G157400.3.A;Gorai.003G157400.2.A;Gorai.003G157400.1.A;Gorai.003G157400.4.A	Gorai.003G157400.3.A	Gorai.003G157400.3.A	case 1	K01256 - aminopeptidase N (pepN) (1 of 1)	Gohir.A03G018700,Gohir.A03G018800		93514465	AT1G63770.3	Peptidase M1 family protein										1	3	0	0	0	0	0	0	0	0	0	0	0	0	0	0	0	0	0	0	0	0	0	0	0	0	0	0	0	0	0	0	0	0	0	0	0	0	0	0	0	0	0	0	0	0	0	0	0	0	0	0	0	0	0	0	0	0	0	0	0	0	0	0	0	0	0	0	0	0	0	0	0	0	0	0	2	0	0	0	0	0	0	0	0	0	0	0	0	0	0	0	0	0	0	0	0	0	0	0	2	0	0	0	0	0	2	0	0	0	0	0	0	0	0	0	0	0	0	0	0	0	0	1	2	0	0	0	0	1	7	0	5	6	0	0	0	0	0	0	0	0	0	0	0	0	0	0	0	0	0	0	0	0	0	2	2	1	0	0	0	1	2	7	0	3	0	0	0	0	0	0	0	0	0	0	0	3	0	0	0	0	0	0	0	0	0	0	0	0	0	0	0	0	0	0	0	0	0	0	0	0	0	0	0	0	0	0	0	0	0	0	0	0	0	0	0	0	0	0	0	0	0	0	1.5	0	4	5.5	0	0	0	0	0	0	0	1.66667	0	3.33333	0	0	0	0	0	0	5
1282	Gorai.003G157400.3.D;Gorai.003G157400.2.D;Gorai.003G157400.1.D;Gorai.003G157400.4.D	Gorai.003G157400.3.D;Gorai.003G157400.2.D;Gorai.003G157400.1.D;Gorai.003G157400.4.D	Gorai.003G157400.3.D	Gorai.003G157400.3.D	case 1	K01256 - aminopeptidase N (pepN) (1 of 1)	Gohir.D03G150100,Gohir.D03G150200		93514465	AT1G63770.3	Peptidase M1 family protein		V15		V18	P200_V18	V17		M4	16	20	12	2	1	5	0	0	0	8	1	8	9	6	3	4	10	10	11	6	10	3	3	0	0	1	1	2	7	2	1	4	3	10	17	19	12	11	10	3	11	10	3	4	7	3	2	0	1	8	5	0	3	0	0	0	0	0	0	0	0	0	0	7	5	4	2	4	1	1	2	1	7	8	9	8	10	23	4	8	1	10	4	8	10	13	10	8	11	7	5	13	12	0	7	33	8	13	12	14	17	17	25	23	4	15	15	24	1	0	6	21	12	17	4	2	1	2	6	1	0	2	0	0	23	58	0	0	0	37	39	55	0	51	41	0	0	11	19	4	0	0	0	0	0	0	1	0	4	2	0	0	0	0	0	0	50	42	48	11	2	2	19	36	52	17	31	30	0	0	0	1	5	1	0	0	1	3	22	7	0	0	0	2.66667	0	5.66667	6	8	9	3	1	3.66667	2.66667	15.3333	11	8	4.66667	2.5	4.66667	0	0	0	0	15	5.33333	2.33333	1.33333	8	13.6667	4.33333	7.33333	11	8.66667	10	20	11	16	17.3333	18	3.5	16.6667	2.33333	3	0	19	40.5	0	43.6667	46	0	11.5	0	0	3	0	0	46.6667	5	35.6667	26	0	2.33333	0	10.6667	0	11
1283	Gorai.003G157600.1.D;Gorai.003G157600.1.A	Gorai.003G157600.1.D;Gorai.003G157600.1.A	Gorai.003G157600.1.D	Gorai.003G157600.1.A;Gorai.003G157600.1.D	case 2	PTHR14499:SF11 - PROTEIN VM106R.1 (1 of 2)	Gohir.D03G150366,Gohir.D03G150432		93522416	AT5G41330.1	BTB/POZ domain with WD40/YVTN repeat-like protein												0	0	0	0	0	0	0	0	0	0	0	0	0	0	0	0	0	0	0	0	0	0	0	0	0	0	0	0	0	0	0	0	0	0	0	0	0	0	0	0	0	0	0	0	0	0	0	0	0	0	0	0	0	0	0	0	0	0	0	0	0	0	0	0	1	0	0	0	0	0	0	0	1	0	2	0	0	0	0	0	0	2	0	1	1	1	1	0	1	1	0	0	1	1	0	0	0	1	1	0	0	0	1	0	0	0	1	1	1	0	1	0	0	0	0	2	0	2	1	0	0	0	0	0	0	0	0	0	0	0	0	0	0	0	0	0	0	0	0	0	0	0	0	0	0	0	0	0	0	0	0	0	0	0	0	0	0	0	0	0	0	0	0	0	0	0	0	0	0	0	0	0	0	0	0	0	0	0	0	0	0	0	0	0	0	0	0	0	0	0	0	0	0	0	0	0	0	0	0	0	0	0	0	0	0	1.5	0	0	1.5	1	1	0	0	1	0	0	1	1	0	0	1.5	8	0	0	0	0	0	0	0	0	0	0	0	0	0	0	0	0	0	0	0	0	0
1284	Gorai.003G157700.5.D;Gorai.003G157700.4.D;Gorai.003G157700.2.D;Gorai.003G157700.1.D;Gorai.003G157700.5.A;Gorai.003G157700.2.A;Gorai.003G157700.4.A;Gorai.003G157700.1.A	Gorai.003G157700.5.D;Gorai.003G157700.4.D;Gorai.003G157700.2.D;Gorai.003G157700.1.D;Gorai.003G157700.5.A;Gorai.003G157700.2.A;Gorai.003G157700.4.A;Gorai.003G157700.1.A	Gorai.003G157700.5.D	Gorai.003G157700.5.A;Gorai.003G157700.5.D	case 2	1.1.1.330 - Very-long-chain 3-oxoacyl-CoA reductase / Very-long-chain beta-ketoacyl-CoA reductase (1 of 15)	Gohir.D03G150500		93524128	AT4G11410.1	NAD(P)-binding Rossmann-fold superfamily protein												0	0	0	0	0	0	0	0	0	0	0	0	0	0	0	0	0	0	0	0	0	0	0	0	0	0	0	0	0	0	0	0	0	0	0	0	0	0	0	0	0	0	0	0	0	0	0	0	0	0	0	0	0	0	0	0	0	0	0	0	0	0	0	0	0	0	0	0	0	0	0	0	0	1	0	0	0	0	0	0	0	0	1	0	2	1	2	1	1	0	0	0	1	1	1	2	1	0	1	0	0	0	0	1	1	1	1	1	0	0	0	0	0	0	0	0	1	0	0	0	0	0	0	0	0	0	0	0	0	0	0	0	0	0	0	0	0	0	0	0	0	0	0	0	0	0	0	0	0	0	0	0	0	0	0	0	0	0	0	0	0	0	0	0	0	0	0	0	0	0	0	0	0	0	0	0	0	0	0	0	0	0	0	0	0	0	0	0	0	0	0	0	0	0	0	0	0	0	0	0	0	0	0	0	0	0	0	0	0	1.66667	1	0	1.33333	1	0	1	1	0	0	0	0	6	0	0	0	0	0	0	0	0	0	0	0	0	0	0	0	0	0	0	0	0	0
1287	Gorai.003G158400.1.A;Gorai.003G158400.1.D	Gorai.003G158400.1.A;Gorai.003G158400.1.D	Gorai.003G158400.1.A	Gorai.003G158400.1.A;Gorai.003G158400.1.D	case 2	6.3.5.2 - GMP synthase (glutamine-hydrolyzing) / GMP synthetase (glutamine-hydrolyzing) (1 of 2)	Gohir.A03G016700		93517937	AT1G63660.1	GMP synthase (glutamine-hydrolyzing), putative / glutamine amidotransferase, putative		V1		V9					4	16		1	0	2	0	0	0	2	1	2	2	2	1	1	1	2	2	3	1	1	2	0	0	1	0	0	1	1	0	0	0	2	2	1	0	0	1	1	1	3	0	0	0	0	0	0	0	4	1	0	0	0	0	0	0	0	0	0	0	0	0	3	2	2	2	1	1	1	2	1	5	3	1	6	2	6	2	1	0	1	1	1	4	3	2	1	0	0	1	3	6	0	1	4	1	3	3	2	5	3	2	4	0	1	2	1	0	0	3	1	2	4	1	0	0	1	5	1	0	0	0	0	0	0	0	0	0	0	0	0	0	0	0	0	0	0	0	0	0	0	0	0	0	0	0	0	0	0	0	0	0	0	0	0	0	0	0	0	0	0	0	0	0	0	0	0	0	0	0	0	0	0	0	0	0	0	0	0	0	0	0	1.5	0	1.66667	1.66667	1.33333	2	1.5	0	1	0	1.66667	0	1.66667	0	0	2.5	0	0	0	0	10	2.33333	1.33333	1.33333	3	4.66667	1.5	1	3	0	3.33333	2.5	2.33333	3.33333	3	1.33333	0	2.33333	0	2.33333	0	16	0	0	0	0	0	0	0	0	0	0	0	0	0	0	0	0	0	0	0	0	0
1288	Gorai.003G158500.1.A;Gorai.003G158500.2.A;Gorai.003G158500.3.A	Gorai.003G158500.1.A;Gorai.003G158500.2.A	Gorai.003G158500.1.A	Gorai.003G158500.1.A	case 1	PF10157 - Uncharacterized conserved protein (DUF2365) (DUF2365) (1 of 1)	Gohir.A03G016600		93515830	AT4G23330.2													0	0	0	0	0	0	0	0	0	0	0	0	0	0	0	0	0	0	0	0	0	0	0	0	0	0	0	0	0	0	0	0	0	0	0	0	0	0	0	0	0	0	0	0	0	0	0	0	0	0	0	0	0	0	0	0	0	0	0	0	1	0	0	0	0	0	0	0	0	0	0	0	0	0	0	1	0	0	0	0	0	0	0	0	0	0	0	0	0	0	0	0	0	0	0	0	1	0	3	1	1	0	1	1	0	0	1	0	0	0	0	0	1	0	0	0	0	1	0	0	0	0	0	0	0	0	0	0	0	0	0	0	0	0	0	0	0	0	0	0	0	0	0	0	0	0	0	0	0	0	0	0	0	0	0	0	0	0	0	0	0	0	0	0	0	0	0	0	0	0	0	0	0	0	0	0	0	0	0	0	0	0	0	0	0	0	0	0	0	0	0	0	0	0	0	0	0	0	0	0	0	0	0	0	0	0	0	0	0	0	0	0	0	2	1	1	0	0	0	0	0	3	0	0	0	0	0	0	0	0	0	0	0	0	0	0	0	0	0	0	0	0	0
1290	Gorai.003G159100.1.A	Gorai.003G159100.1.A	Gorai.003G159100.1.A	Gorai.003G159100.1.A	case 1	PTHR11588//PTHR11588:SF124 - TUBULIN // SUBFAMILY NOT NAMED (1 of 2)	Gohir.A03G016200		93065907	AT5G12250.1	beta-6 tubulin	TUB6	V23	APO_V23	V28	P200_V28			M17	12	20		1	0	10	4	0	3	5	2	6	3	3	4	6	5	3	11	10	6	9	12	0	0	5	1	3	2	2	6	8	6	11	10	13	22	35	22	16	12	16	11	18	16	12	5	4	8	4	5	0	3	0	0	0	0	2	0	4	7	0	4	3	2	1	1	1	1	1	3	1	4	2	3	4	10	6	2	2	0	4	3	4	4	2	2	6	9	12	3	3	51	1	11	18	32	31	28	16	25	25	28	37	22	30	45	48	5	20	27	52	42	53	38	17	30	48	31	33	29	28	10	0	1	0	0	0	0	0	0	2	0	0	0	0	0	0	0	0	0	0	0	0	0	0	0	0	0	0	0	0	0	0	0	0	1	4	1	0	0	0	0	0	0	0	0	0	0	0	0	0	0	0	0	0	0	0	0	0	0	0	0	5.5	3.5	4.33333	3.33333	4.66667	9	10.5	3	2.33333	6.66667	11.3333	26.3333	14.6667	15	7	5.66667	0	0	3	5.5	18	2	1	1.66667	3	6.66667	2	3.66667	2.66667	9	19	10	30.3333	22	29	41	17.3333	49	28.3333	37.3333	22.3333	20	0	0	0	0	0	0	0	0	0	0	0	2	0	0	0	0	0	0	0	0	1
1291	Gorai.003G159100.1.D	Gorai.003G159100.1.D	Gorai.003G159100.1.D	Gorai.003G159100.1.D	case 1	PTHR11588//PTHR11588:SF124 - TUBULIN // SUBFAMILY NOT NAMED (1 of 2)	Gohir.D03G151700		93065907	AT5G12250.1	beta-6 tubulin	TUB6									4		0	0	0	0	0	0	0	0	0	0	0	0	0	0	0	0	0	0	0	0	0	0	0	0	0	0	0	0	0	0	0	0	0	0	0	0	0	0	0	0	0	0	0	0	0	0	0	0	0	0	0	0	0	0	0	0	0	0	0	0	0	0	0	0	0	0	0	0	0	0	0	0	0	0	0	0	0	0	0	0	0	0	0	0	0	0	0	0	0	4	0	0	0	2	2	1	1	2	1	1	6	0	2	7	4	0	0	2	4	3	1	0	0	4	6	4	0	1	1	0	0	0	0	0	0	0	0	0	0	0	0	0	0	0	0	0	0	0	0	0	0	0	0	0	0	0	0	0	0	0	0	0	0	0	0	0	0	0	0	0	0	0	0	0	0	0	0	0	0	0	0	0	0	0	0	0	0	0	0	0	0	0	0	0	0	0	0	0	0	0	0	0	0	0	0	0	0	0	0	0	0	0	0	0	0	0	0	0	0	0	0	0	1.66667	1.33333	3.5	4.33333	0	2.66667	0	5	1	7	0	0	0	0	0	0	0	0	0	0	0	0	0	0	0	0	0	0	0	0	0
1293	Gorai.003G159300.1.D	Gorai.003G159300.1.D	Gorai.003G159300.1.D	Gorai.003G159300.1.D	case 1	PTHR11588:SF97 - TUBULIN BETA-4 CHAIN-RELATED (1 of 9)	Gohir.D03G151900		93442250	AT5G23860.1	tubulin beta 8	TUB8			V27						11		0	0	2	0	0	0	0	0	0	0	0	0	0	0	0	0	0	0	0	0	0	0	0	0	0	0	0	0	0	0	0	0	0	0	0	0	0	0	0	0	0	0	0	0	0	0	0	0	0	0	0	0	0	0	0	0	0	0	0	0	4	5	3	4	2	2	2	2	1	2	3	4	0	1	5	0	1	0	0	1	0	1	0	1	3	1	0	1	0	2	1	1	1	5	3	3	1	1	2	1	2	0	2	2	3	0	1	1	2	2	2	4	0	2	2	3	3	3	3	0	0	0	0	0	0	0	0	0	0	0	0	0	0	0	0	0	0	0	0	0	0	0	0	0	0	0	0	0	0	0	0	0	0	0	0	0	0	0	0	0	0	0	0	0	0	0	0	0	0	0	0	0	0	0	0	0	0	0	0	0	0	0	0	0	0	0	0	0	0	0	0	0	0	0	0	0	0	0	0	0	0	4	2.66667	1.66667	3	3	0	0	1	2	1.5	1	3.66667	1.33333	1.5	2.33333	1	2	3	2.66667	3	18	0	0	0	0	0	0	0	0	0	0	0	0	0	0	0	0	0	0	0	0	0
1294	Gorai.003G159400.1.D;Gorai.003G159400.1.A;Gorai.003G159400.2.D;Gorai.003G159400.2.A	Gorai.003G159400.1.D;Gorai.003G159400.1.A;Gorai.003G159400.2.D;Gorai.003G159400.2.A	Gorai.003G159400.1.D	Gorai.003G159400.1.A;Gorai.003G159400.1.D	case 2	PTHR11588//PTHR11588:SF114 - TUBULIN // SUBFAMILY NOT NAMED (1 of 6)	Gohir.D03G152000		93066348	AT5G23860.2	tubulin beta 8	TUB8			V14						15		0	0	1	0	0	0	1	0	0	0	0	0	0	2	1	0	0	0	0	0	0	0	0	0	0	0	0	0	0	0	2	0	0	0	1	0	0	3	1	0	0	0	0	0	0	0	0	0	0	0	0	0	0	0	0	0	0	0	0	0	4	1	3	1	1	1	1	1	1	3	3	4	2	2	3	2	2	1	2	2	1	2	1	3	4	2	2	2	2	3	0	3	1	4	4	4	3	4	2	2	3	4	3	6	4	0	0	4	4	2	4	1	0	1	6	2	2	1	1	0	0	0	0	0	0	0	0	0	0	0	0	0	0	0	0	0	0	0	0	0	0	0	0	0	0	0	0	0	0	0	0	0	0	0	0	0	0	0	0	0	0	0	0	0	0	0	0	0	0	0	0	0	0	0	0	0	0	0	0	0	0	0	0	0	1.5	0	0	0	0	0	0	0	2	0	0	0	0	0	0	0	2	2.66667	1	1	3.33333	2.33333	1.66667	1.66667	2	2.66667	2.33333	2	4	3	3	4.33333	0	3.33333	1	3.33333	1	19	0	0	0	0	0	0	0	0	0	0	0	0	0	0	0	0	0	0	0	0	0
1295	Gorai.003G160400.1.A	Gorai.003G160400.1.A	Gorai.003G160400.1.A	Gorai.003G160400.1.A	case 1	PF00314 - Thaumatin family (Thaumatin) (1 of 50)	Gohir.A03G014900		93524662	AT4G11650.1	osmotin 34	ATOSM34,OSM34								1		1	0	0	0	0	0	0	0	0	0	0	0	0	0	0	0	0	0	0	0	0	0	0	0	0	0	0	0	0	0	0	0	0	0	0	0	2	0	0	0	0	0	8	2	3	2	4	0	0	0	0	0	0	0	0	0	0	0	0	1	0	0	0	0	0	0	0	0	0	0	0	0	0	0	0	0	0	0	0	0	0	0	0	0	0	0	0	0	0	0	0	0	0	0	0	0	0	0	0	0	0	0	0	0	0	0	0	0	0	0	0	0	0	0	0	0	0	0	0	1	0	0	0	0	0	0	0	0	0	0	0	0	0	0	0	0	0	0	0	0	0	0	0	0	1	0	0	0	0	0	0	0	0	0	0	0	0	0	0	0	1	0	0	0	0	0	0	0	0	0	0	0	0	0	0	0	0	0	4	6	2	0	0	0	0	0	0	0	0	0	0	0	0	0	0	2.33333	0	0	0	0	0	1	0	0	0	0	0	0	0	0	0	0	0	0	0	0	0	0	0	0	0	0	0	0	0	0	0	0	0	0	0	0	0	0	0	0	0	0	0	0	0	0	4	1
1296	Gorai.003G160400.1.D	Gorai.003G160400.1.D	Gorai.003G160400.1.D	Gorai.003G160400.1.D	case 1	PF00314 - Thaumatin family (Thaumatin) (1 of 50)	Gohir.D03G152800		93524662	AT4G11650.1	osmotin 34	ATOSM34,OSM34								1	1	1	0	0	0	0	0	0	0	0	0	0	0	0	0	0	0	0	0	0	0	0	0	0	0	0	0	0	0	0	0	0	0	0	0	11	0	1	0	0	0	0	0	12	1	16	15	33	0	0	0	0	0	0	0	0	0	0	0	0	5	0	0	0	0	0	0	0	0	0	0	0	0	0	0	0	0	0	0	0	0	0	0	0	0	0	0	0	0	0	0	0	0	0	0	0	0	0	0	0	0	0	0	0	0	0	0	1	0	0	0	0	0	0	0	0	0	0	2	0	7	0	0	0	0	0	0	0	0	0	0	0	0	0	0	0	0	0	0	0	0	0	0	0	0	4	0	0	0	0	0	0	0	0	2	0	0	0	0	0	0	2	0	0	0	0	0	0	0	0	0	0	4	0	0	0	0	0	0	8	3	3	0	0	0	0	0	0	0	0	0	0	0	6	0	0	10.6667	0	0	0	0	0	2	0	0	0	0	0	0	0	0	0	0	0	0	0	0	0	0	0	0	0	0	0	0	0	0	0	0	0	0	0	0	0	0	0	0	0	0	0	0	0	0	4.66667	1
1297	Gorai.003G161200.4.D;Gorai.003G161200.4.A;Gorai.003G161200.3.D;Gorai.003G161200.3.A;Gorai.003G161200.2.D;Gorai.003G161200.2.A;Gorai.003G161200.1.D;Gorai.003G161200.1.A	Gorai.003G161200.4.D;Gorai.003G161200.4.A;Gorai.003G161200.3.D;Gorai.003G161200.3.A;Gorai.003G161200.2.D;Gorai.003G161200.2.A;Gorai.003G161200.1.D;Gorai.003G161200.1.A	Gorai.003G161200.4.D	Gorai.003G161200.4.A;Gorai.003G161200.4.D	case 2	PTHR22936:SF35 - MEMBRANE PROTEIN-RELATED (1 of 8)	Gohir.D03G153600		93523849	AT1G63120.1	RHOMBOID-like 2	ATRBL2,RBL2									3		0	0	0	0	0	0	0	0	0	0	0	0	0	0	0	0	0	0	0	0	0	0	0	0	0	0	0	0	0	0	0	0	0	0	0	0	0	0	0	0	0	0	0	0	0	0	0	0	0	0	0	0	0	0	0	0	0	0	0	0	0	0	0	0	0	0	0	0	0	0	0	0	4	1	5	1	2	1	0	2	1	1	1	1	3	3	2	0	1	3	1	3	1	3	4	2	0	2	1	0	1	1	0	0	0	0	0	1	0	3	0	0	0	0	1	1	0	1	0	0	0	0	0	0	0	0	0	0	0	0	0	0	0	0	0	0	0	0	0	0	0	0	0	0	0	0	0	0	0	0	0	0	0	0	0	0	0	0	0	0	0	0	0	0	0	0	0	0	0	0	0	0	0	0	0	0	0	0	0	0	0	0	0	0	0	0	0	0	0	0	0	0	0	0	0	0	0	0	0	0	0	0	0	0	0	3.33333	1.33333	1.5	1	2.66667	2	1.66667	3	1.5	1	0	0	0	0	1	0	11	0	0	0	0	0	0	0	0	0	0	0	0	0	0	0	0	0	0	0	0	0
1298	Gorai.003G162900.5.A;Gorai.003G162900.4.A;Gorai.003G162900.6.A;Gorai.003G162900.3.A;Gorai.003G162900.2.A;Gorai.003G162900.1.A;Gorai.003G162900.5.D;Gorai.003G162900.4.D;Gorai.003G162900.6.D;Gorai.003G162900.3.D;Gorai.003G162900.2.D;Gorai.003G162900.1.D;Gorai.008G243400.2.D;Gorai.008G243400.2.A;Gorai.008G243400.1.D;Gorai.008G243400.1.A	Gorai.003G162900.5.A;Gorai.003G162900.4.A;Gorai.003G162900.6.A;Gorai.003G162900.3.A;Gorai.003G162900.2.A;Gorai.003G162900.1.A;Gorai.003G162900.5.D;Gorai.003G162900.4.D;Gorai.003G162900.6.D;Gorai.003G162900.3.D;Gorai.003G162900.2.D;Gorai.003G162900.1.D	Gorai.003G162900.5.A	Gorai.003G162900.5.A;Gorai.003G162900.5.D	case 2	KOG2325 - Predicted transporter/transmembrane protein (1 of 3)	Gohir.A03G015056		93522690	AT4G22990.2	Major Facilitator Superfamily with SPX (SYG1/Pho81/XPR1) domain-containing protein										1		0	0	0	0	0	0	0	0	2	0	0	0	0	3	0	0	0	0	1	1	0	0	0	0	0	0	0	0	0	0	0	0	0	0	0	0	0	0	0	0	0	0	0	0	0	0	1	1	0	0	0	0	0	0	0	0	0	0	0	0	0	0	0	1	0	0	0	0	0	1	0	0	1	3	3	0	0	0	0	0	0	0	0	0	0	0	0	0	0	0	1	0	1	0	0	0	0	0	0	0	0	0	0	0	0	0	0	0	0	0	0	0	0	0	0	0	0	0	0	0	0	0	0	0	0	0	0	0	0	0	0	0	0	0	0	0	0	0	0	0	0	0	0	0	0	0	0	0	0	0	0	0	0	0	0	0	0	0	0	0	0	0	0	0	0	0	0	0	0	0	0	0	0	0	0	0	0	0	0	0	0	0	0	0	0	0	1	0	0	0	0	0	0	0	0	1	0	0	0	0	2	0	0	0	0	2.33333	0	0	0	0	0	1	0	0	0	0	0	0	0	0	0	2	0	0	0	0	0	0	0	0	0	0	0	0	0	0	0	0	0	0	0	0	0
1299	Gorai.003G163200.2.A;Gorai.003G163200.1.A;Gorai.003G163200.2.D;Gorai.003G163200.1.D	Gorai.003G163200.2.A;Gorai.003G163200.1.A;Gorai.003G163200.2.D;Gorai.003G163200.1.D	Gorai.003G163200.2.A	Gorai.003G163200.2.A;Gorai.003G163200.2.D	case 2	K01641 - hydroxymethylglutaryl-CoA synthase (E2.3.3.10) (1 of 2)	Gohir.A03G014510		93521489	AT4G11820.2	hydroxymethylglutaryl-CoA synthase / HMG-CoA synthase / 3-hydroxy-3-methylglutaryl coenzyme A synthase	EMB2778,FKP1,HMGS,MVA1	V5	APO_V5	V13	P200_V13	V5		M14	13	19	3	6	3	14	6	0	0	21	10	14	15	18	14	7	9	11	14	8	8	8	11	0	0	6	3	4	6	3	2	6	2	8	7	6	8	8	7	2	4	1	0	3	3	0	0	0	0	12	2	0	3	0	0	0	0	0	0	0	0	0	0	14	14	15	10	8	8	6	9	10	8	11	11	16	16	22	8	9	5	8	6	8	13	11	13	12	9	9	6	9	5	2	6	14	8	5	5	10	12	8	4	7	6	6	4	6	0	0	5	5	4	4	1	1	0	4	7	1	1	0	0	0	0	5	0	0	0	11	7	16	0	13	5	0	0	0	0	0	0	0	0	0	0	0	0	0	0	0	0	0	0	0	0	0	1	3	1	0	0	0	0	0	0	0	0	0	0	0	0	0	0	0	0	0	0	0	0	0	0	0	0	7.66667	0	15	15.6667	9	10	9.5	4.5	4.33333	3.33333	7	7.66667	2.33333	3	0	7	0	0	0	0	14	14.3333	8.66667	8.33333	10	18	7.33333	7.33333	12.3333	10	6.66667	7.33333	6	10	5.66667	5.33333	0	4.33333	1	4	0	18	0	0	11.3333	9	0	0	0	0	0	0	0	1.66667	0	0	0	0	0	0	0	0	3
1300	Gorai.003G163300.1.A	Gorai.003G163300.1.A	Gorai.003G163300.1.A	Gorai.003G163300.1.A	case 1	1.1.1.133 - dTDP-4-dehydrorhamnose reductase / dTDP-6-deoxy-L-mannose dehydrogenase (1 of 1)	Gohir.A03G014328		93517854	AT1G63000.1	nucleotide-rhamnose synthase/epimerase-reductase	NRS/ER,UER1	V21	APO_V21	V14	P200_V14	V8		M4	19	20	10	9	10	25	25	2	3	44	12	52	49	34	31	27	36	38	57	39	52	34	28	0	6	14	11	25	33	23	12	10	10	39	40	43	44	58	65	22	47	36	11	15	32	11	6	1	4	39	28	0	13	1	0	0	0	0	0	1	6	0	4	42	43	45	36	39	26	26	26	34	36	44	50	68	62	59	41	50	25	36	34	26	49	58	53	59	62	57	39	50	58	20	59	71	39	50	38	41	59	59	52	57	53	40	59	52	19	35	47	40	56	39	43	28	30	34	33	34	40	37	12	0	1	27	0	0	0	46	48	70	0	74	33	0	0	0	0	0	0	0	0	0	0	0	0	0	0	0	0	0	0	0	0	0	63	81	85	0	0	0	3	10	23	12	20	13	0	0	0	2	0	0	0	0	0	0	3	0	0	0	0	14.6667	10	36	38	33.6667	49.3333	31	10.3333	27	10.6667	40.6667	55.6667	35	19.3333	6	23.6667	7	0	0	5	18	43.3333	33.6667	28.6667	43.3333	63	38.6667	32	53.3333	59.3333	49	50	42.3333	53	54	50.3333	33.6667	45	33.6667	33.6667	29.6667	20	14	0	54.6667	53.5	0	0	0	0	0	0	0	76.3333	0	12	15	0	0	0	0	0	6
1301	Gorai.003G163300.1.D	Gorai.003G163300.1.D	Gorai.003G163300.1.D	Gorai.003G163300.1.D	case 1	1.1.1.133 - dTDP-4-dehydrorhamnose reductase / dTDP-6-deoxy-L-mannose dehydrogenase (1 of 1)	Gohir.D03G155500	Gh_D03G183400	93517854	AT1G63000.1	nucleotide-rhamnose synthase/epimerase-reductase	NRS/ER,UER1	V12		V14	P200_V14	V15		M4	10	20	4	1	0	4	1	0	0	5	3	4	8	4	6	3	5	8	4	6	4	5	2	0	0	1	0	1	1	1	2	3	2	4	2	3	7	8	7	0	4	0	2	2	0	1	0	0	0	2	0	0	0	0	0	0	0	0	0	0	0	0	1	8	10	10	7	11	7	6	5	8	10	12	10	9	9	8	8	7	9	6	7	6	7	10	10	9	9	9	7	11	7	6	9	9	11	7	9	8	7	10	12	14	8	9	10	10	3	9	8	7	9	10	10	7	6	10	11	8	6	7	4	0	0	2	0	0	0	3	3	7	0	7	1	0	0	0	0	0	0	0	0	0	0	0	0	0	0	0	0	0	0	0	0	0	6	7	7	0	0	0	0	0	1	0	3	0	0	0	0	0	0	0	0	0	0	0	0	0	0	0	0	2.5	0	4	6	5.33333	4.66667	3.5	0	1	2.33333	3	7.33333	0	2	0	0	0	0	0	0	11	9.33333	8.33333	6.33333	10.6667	8.66667	8	6.33333	9	9	8.33333	8	9	8.33333	11.3333	9.66667	6.66667	8.66667	7.66667	9.66667	5.66667	20	0	0	4.33333	4	0	0	0	0	0	0	0	6.66667	0	0	0	0	0	0	0	0	3
1302	Gorai.003G164400.1.A;Gorai.003G164300.1.D;Gorai.003G164300.1.A;Gorai.003G164500.2.A;Gorai.003G164500.1.A;Gorai.003G164500.2.D;Gorai.003G164500.1.D	Gorai.003G164400.1.A;Gorai.003G164300.1.D;Gorai.003G164300.1.A	Gorai.003G164400.1.A	Gorai.003G164300.1.A;Gorai.003G164300.1.D;Gorai.003G164400.1.A;Gorai.003G164500.2.A;Gorai.003G164500.2.D	case 3	1.1.1.79//1.1.1.81 - Hydroxypyruvate reductase / D-glycerate dehydrogenase (1 of 6)	Gohir.A03G013000		93524454	AT1G12550.1	D-isomer specific 2-hydroxyacid dehydrogenase family protein										3		0	0	0	0	0	0	0	0	0	0	0	0	0	0	0	0	0	0	0	0	0	0	0	0	0	0	0	0	0	0	0	0	0	0	0	0	0	0	0	0	0	0	0	0	0	0	0	0	0	0	0	0	0	0	0	0	0	0	0	0	0	0	0	0	0	0	0	0	0	0	0	0	0	1	2	0	0	0	0	0	0	1	0	0	0	1	0	1	1	2	0	0	2	0	0	0	0	1	2	1	1	0	0	0	1	0	0	0	2	1	0	0	0	0	0	0	0	0	0	0	0	0	0	0	0	0	0	0	0	0	0	0	0	0	0	0	0	0	0	0	0	0	0	0	0	0	0	0	0	0	0	0	0	0	0	0	0	0	0	0	0	0	0	0	0	0	0	0	0	0	0	0	0	0	0	0	0	0	0	0	0	0	0	0	0	0	0	0	0	0	0	0	0	0	0	0	0	0	0	0	0	0	0	0	0	1.5	0	0	0	0	1.33333	0	0	1.5	1	0	0	1.5	0	0	0	5	0	0	0	0	0	0	0	0	0	0	0	0	0	0	0	0	0	0	0	0	0
1303	Gorai.003G164400.1.D;Gorai.003G164200.1.D;Gorai.003G164200.1.A	Gorai.003G164400.1.D;Gorai.003G164200.1.D;Gorai.003G164200.1.A	Gorai.003G164400.1.D	Gorai.003G164200.1.A;Gorai.003G164200.1.D;Gorai.003G164400.1.D	case 3	1.1.1.79//1.1.1.81 - Hydroxypyruvate reductase / D-glycerate dehydrogenase (1 of 6)	Gohir.D03G156500		93524454	AT1G12550.1	D-isomer specific 2-hydroxyacid dehydrogenase family protein				V38						12		0	0	1	0	0	0	0	0	3	0	0	2	0	1	0	2	2	1	0	1	0	0	0	0	0	0	0	0	0	0	1	2	2	0	2	0	0	2	1	0	0	0	0	0	0	0	0	0	0	0	0	0	0	0	0	0	0	0	0	0	0	2	1	2	2	0	1	0	1	1	3	2	2	3	2	0	0	0	6	1	5	3	4	3	2	3	2	2	9	5	0	1	5	0	3	2	3	6	6	5	5	1	7	5	9	0	0	1	2	1	4	0	0	1	1	4	1	1	0	0	0	0	0	0	0	0	0	0	1	0	1	0	0	0	0	0	0	0	0	0	0	0	0	0	0	0	0	0	0	0	0	0	0	0	1	0	0	0	0	0	0	0	0	0	0	0	0	0	0	0	0	0	0	0	0	0	0	0	0	0	0	0	0	0	0	1.66667	0	0	0	0	1.66667	0	1.5	0	0	0	0	0	0	0	3	1.5	2	1	2	2.33333	0	4	3.33333	2.33333	5.33333	3	2.5	5	3.66667	7	0	2.33333	0	2	0	16	0	0	0	0	0	0	0	0	0	0	0	0	0	0	0	0	0	0	0	0	0
1305	Gorai.003G169200.1.A.p2	Gorai.003G169200.1.A.p2	Gorai.003G169200.1.A	Gorai.003G169200.1.A.p2	case 1	PTHR10683:SF10 - TRANSALDOLASE-LIKE PROTEIN (1 of 3)	Gohir.A03G010000		93517981	AT1G12230.1	Aldolase superfamily protein												0	0	0	0	0	0	0	0	0	0	0	0	0	0	0	0	0	0	0	0	0	0	0	0	0	0	0	0	0	0	0	0	0	0	0	0	0	0	0	0	0	0	0	0	0	0	0	0	0	0	0	0	0	0	0	0	0	0	0	0	0	0	0	0	0	0	0	0	0	0	0	0	0	0	0	0	0	0	0	0	0	2	1	0	0	0	0	0	0	0	0	0	1	0	0	0	0	0	0	0	0	0	0	0	2	0	0	0	0	0	0	0	0	0	0	0	0	0	0	0	0	0	0	0	0	0	0	0	0	0	0	0	0	0	0	0	0	0	0	0	0	0	0	0	0	0	0	0	0	0	0	0	0	0	0	0	0	0	0	0	0	0	0	0	0	0	0	0	0	0	0	0	0	0	0	0	0	0	0	0	0	0	0	0	0	0	0	0	0	0	0	0	0	0	0	0	0	0	0	0	0	0	0	0	0	0	0	0	1.5	0	0	0	0	0	0	0	0	0	0	0	0	1	0	0	0	0	0	0	0	0	0	0	0	0	0	0	0	0	0	0	0	0	0
1306	Gorai.003G169200.1.D.p2	Gorai.003G169200.1.D.p2	Gorai.003G169200.1.D	Gorai.003G169200.1.D.p2	case 1	PTHR10683:SF10 - TRANSALDOLASE-LIKE PROTEIN (1 of 3)	Gohir.D03G160700		93517981	AT1G12230.1	Aldolase superfamily protein		V2	APO_V2	V11	P200_V11			M19	4	9	4	0	0	0	0	0	0	0	0	2	1	0	0	0	0	0	3	1	2	0	0	0	0	0	0	0	0	0	0	0	0	0	0	1	0	0	0	0	1	0	0	0	0	0	0	0	0	0	0	0	0	0	0	0	0	0	0	0	0	0	0	3	0	0	0	1	0	1	0	0	0	1	2	3	2	2	3	1	1	0	0	0	3	1	4	2	4	5	0	0	0	0	3	2	4	4	3	0	1	0	1	3	1	0	1	2	0	0	0	2	0	2	0	0	0	1	3	1	0	0	0	0	0	0	0	0	0	0	0	1	0	0	0	0	0	0	0	0	0	0	0	0	0	0	0	0	0	0	0	0	0	0	0	0	4	3	1	0	0	0	0	0	0	0	0	0	0	0	0	0	0	0	0	0	0	0	0	0	0	0	0	0	0	0	0	0	2	0	0	0	0	0	0	0	0	0	0	0	0	0	0	1	0	0	0	1.5	2.33333	1.66667	0	2.66667	3.66667	0	2.5	3.66667	0	1.66667	1.5	0	2	0	1.66667	0	11	0	0	0	0	0	0	0	0	0	0	0	2.66667	0	0	0	0	0	0	0	0	1
1307	Gorai.003G177600.1.D;Gorai.003G177600.2.D;Gorai.003G177600.3.D;Gorai.003G177600.1.A;Gorai.003G177600.2.A;Gorai.003G177600.3.A	Gorai.003G177600.1.D;Gorai.003G177600.2.D;Gorai.003G177600.3.D;Gorai.003G177600.1.A	Gorai.003G177600.1.D	Gorai.003G177600.1.A;Gorai.003G177600.1.D	case 2	K12181 - COP9 signalosome complex subunit 8 (COPS8, CSN8) (1 of 1)	Gohir.D03G167900		93518771	AT4G14110.1	COP9 signalosome, subunit CSN8	COP9,CSN8,EMB143,FUS7	V11		V15	P200_V15			M3	8	20		0	0	1	1	0	0	4	1	3	6	2	4	2	4	3	6	5	4	2	3	0	0	1	0	0	1	0	1	1	0	3	3	3	0	0	1	3	6	3	0	0	2	0	0	0	0	2	2	0	0	0	0	0	0	0	0	0	0	0	0	1	2	3	5	6	2	5	6	6	4	3	4	4	4	4	4	4	1	1	1	2	5	4	5	6	4	7	1	2	4	1	5	5	4	4	2	2	3	5	2	6	5	6	4	3	1	4	5	4	4	5	6	4	4	5	3	4	4	5	2	0	0	0	0	0	0	0	0	0	0	0	0	0	0	0	0	0	0	0	0	0	0	0	0	0	0	0	0	0	0	0	0	0	0	0	0	0	0	0	0	0	0	0	0	0	0	0	0	0	0	0	0	0	0	0	0	0	0	0	0	0	0	2.66667	4	3	5	2.5	0	0	1	3	0	4	0	0	2	0	0	0	0	9	2	4.33333	5.66667	3.66667	4	3	1.33333	4.66667	5.66667	2.33333	3.66667	3.33333	3.33333	4.33333	4.33333	3.33333	4.33333	4.66667	4	3.66667	20	0	0	0	0	0	0	0	0	0	0	0	0	0	0	0	0	0	0	0	0	0
1308	Gorai.003G177800.2.A;Gorai.003G177800.1.A;Gorai.003G177800.2.D;Gorai.003G177800.1.D	Gorai.003G177800.2.A;Gorai.003G177800.1.A;Gorai.003G177800.2.D;Gorai.003G177800.1.D	Gorai.003G177800.2.A	Gorai.003G177800.2.A;Gorai.003G177800.2.D	case 2	PF14576 - Sieve element occlusion N-terminus (SEO_N) (1 of 14)	Gohir.A03G004400		93066145	AT3G01680.1													0	3	6	0	0	0	0	0	0	0	0	0	0	0	0	0	0	0	0	0	0	0	0	0	0	0	0	0	0	1	0	0	0	0	0	0	0	0	0	0	0	0	0	0	0	0	0	1	0	0	0	0	0	0	0	0	0	0	0	0	0	0	0	0	0	0	0	0	0	0	0	0	0	0	0	0	0	0	0	0	0	0	0	0	0	0	0	0	0	0	0	0	0	0	0	0	0	0	0	0	0	0	0	0	0	0	0	0	0	0	0	0	0	0	0	0	0	0	0	0	0	0	0	0	0	0	0	0	0	0	0	0	0	0	0	0	0	0	0	0	0	0	0	0	0	0	0	0	0	0	0	0	0	0	0	0	0	0	0	0	0	0	0	0	0	0	0	0	0	0	0	0	0	0	0	0	0	0	0	0	4.5	0	0	0	0	0	0	0	0	0	0	0	0	0	0	0	0	0	0	0	1	0	0	0	0	0	0	0	0	0	0	0	0	0	0	0	0	0	0	0	0	0	0	0	0	0	0	0	0	0	0	0	0	0	0	0	0	0	0	0	0	0	0
1309	Gorai.003G179100.1.A;Gorai.003G179100.1.D	Gorai.003G179100.1.A;Gorai.003G179100.1.D	Gorai.003G179100.1.A	Gorai.003G179100.1.A;Gorai.003G179100.1.D	case 2	PTHR31373:SF0 - EMB (1 of 1)	Gohir.A03G003400		93523213	AT5G13210.1	Uncharacterised conserved protein UCP015417, vWA												0	0	0	0	0	0	0	0	0	0	0	0	0	0	0	0	0	0	0	0	0	0	0	0	0	0	0	0	0	0	0	0	0	0	0	0	0	0	0	0	0	0	0	0	0	0	0	0	0	0	0	0	0	0	0	0	0	0	0	0	0	0	0	1	0	0	1	0	0	0	0	1	0	0	0	0	0	0	0	0	0	0	0	0	0	0	0	0	0	0	0	0	0	0	0	0	0	0	0	0	0	0	0	0	0	0	0	0	0	1	1	0	0	0	0	0	0	0	0	0	0	0	0	0	0	0	0	0	1	0	0	0	0	0	0	0	0	0	0	0	0	0	0	0	0	0	0	0	0	0	0	0	0	0	0	0	0	0	0	0	0	0	0	0	0	0	0	0	0	0	0	0	0	0	0	0	0	0	0	0	0	0	0	0	0	0	0	0	0	0	0	0	0	0	0	0	0	0	0	0	0	0	0	0	0	0	0	0	0	0	0	0	0	0	0	0	0	1	0	0	0	1	0	0	0	0	0	0	0	0	0	0	0	0	0	0	0	0	0	0	0	0	0
1312	Gorai.003G179500.1.A;Gorai.003G179500.1.D;Gorai.004G189700.1.A;Gorai.004G189700.1.D;Gorai.004G189700.3.A;Gorai.004G189700.3.D;Gorai.004G189700.2.A;Gorai.004G189700.2.D;Gorai.006G215300.4.D;Gorai.006G215300.1.A;Gorai.006G215300.1.D;Gorai.006G215300.5.A;Gorai.006G215300.5.D;Gorai.006G215300.3.D;Gorai.006G215300.3.A;Gorai.006G215300.4.A;Gorai.006G215300.9.D;Gorai.006G215300.6.D;Gorai.006G215300.6.A;Gorai.006G215300.7.D;Gorai.006G215300.7.A;Gorai.006G215300.2.D;Gorai.006G215300.10.D;Gorai.006G215300.10.A;Gorai.006G215300.8.D;Gorai.006G215300.2.A;Gorai.006G215300.8.A;Gorai.006G215300.9.A	Gorai.003G179500.1.A;Gorai.003G179500.1.D;Gorai.004G189700.1.A;Gorai.004G189700.1.D;Gorai.004G189700.3.A;Gorai.004G189700.3.D;Gorai.004G189700.2.A;Gorai.004G189700.2.D;Gorai.006G215300.4.D;Gorai.006G215300.1.A;Gorai.006G215300.1.D;Gorai.006G215300.5.A;Gorai.006G215300.5.D;Gorai.006G215300.3.D;Gorai.006G215300.3.A;Gorai.006G215300.4.A;Gorai.006G215300.9.D;Gorai.006G215300.6.D;Gorai.006G215300.6.A;Gorai.006G215300.7.D;Gorai.006G215300.7.A;Gorai.006G215300.2.D;Gorai.006G215300.10.D;Gorai.006G215300.10.A;Gorai.006G215300.8.D	Gorai.003G179500.1.A	Gorai.003G179500.1.A;Gorai.003G179500.1.D;Gorai.004G189700.1.A;Gorai.004G189700.1.D;Gorai.006G215300.1.A;Gorai.006G215300.4.D	case 3	K14326 - regulator of nonsense transcripts 1 (UPF1, RENT1) (1 of 3)	Gohir.A03G003000		93066222	AT5G47010.1	RNA helicase, putative	ATUPF1,LBA1,UPF1			V14						11		0	0	0	0	0	0	0	0	1	0	0	2	0	0	0	0	0	0	0	0	0	0	0	0	0	2	0	0	0	0	0	0	0	0	0	1	0	0	0	0	0	0	0	0	0	0	1	0	0	0	0	0	0	0	0	0	0	0	0	0	2	1	1	0	1	1	0	0	0	1	1	1	2	2	1	0	0	0	1	1	2	4	2	2	1	1	1	0	2	1	0	0	5	0	0	0	2	2	4	2	4	0	1	1	2	0	0	3	2	3	0	0	0	0	2	3	0	0	0	0	0	0	0	0	0	0	0	0	0	0	0	0	0	0	0	0	0	0	0	0	0	0	0	0	0	0	0	0	0	0	0	0	0	0	0	0	0	0	0	0	0	0	0	0	0	0	0	0	0	0	0	0	0	0	0	0	0	0	0	0	0	0	0	0	0	0	0	0	0	0	0	0	0	0	0	0	0	0	0	0	0	1.33333	1	0	1	1.66667	0	1.33333	2.66667	1	1.5	0	0	2.66667	3	1.33333	0	2.5	0	2.5	0	13	0	0	0	0	0	0	0	0	0	0	0	0	0	0	0	0	0	0	0	0	0
1313	Gorai.003G179700.1.A	Gorai.003G179700.1.A	Gorai.003G179700.1.A	Gorai.003G179700.1.A	case 1	PTHR31707:SF47 - PLANT INVERTASE/PECTIN METHYLESTERASE INHIBITOR DOMAIN-CONTAINING PROTEIN (1 of 6)			93524435	AT5G46930.1	Plant invertase/pectin methylesterase inhibitor superfamily protein												0	0	0	0	0	0	0	0	0	0	0	0	0	0	0	0	0	0	0	0	0	0	0	0	0	0	0	0	0	0	0	0	0	0	0	0	0	0	0	0	0	0	0	0	0	0	0	0	0	0	0	0	0	0	0	0	0	0	0	0	0	0	0	0	0	0	0	0	0	0	0	0	0	0	0	0	0	0	0	0	0	0	0	0	0	0	0	0	0	0	0	0	0	0	0	0	0	0	0	0	0	0	0	0	0	0	0	0	0	0	0	0	0	0	0	0	0	0	0	0	0	2	3	0	0	0	0	0	0	0	0	0	0	0	0	0	0	0	0	0	0	0	0	0	0	0	0	0	0	0	0	0	0	0	0	0	0	0	0	0	0	0	0	0	0	0	0	0	0	0	0	0	0	0	0	0	0	0	0	0	0	0	0	0	0	0	0	0	0	0	0	0	0	0	0	0	0	0	0	0	0	0	0	0	0	0	0	0	0	0	0	0	0	0	0	0	0	0	0	0	0	0	2.5	0	0	0	0	0	0	0	0	0	0	0	0	0	0	0	0	0	0	0	1
1315	Gorai.003G181400.2.A;Gorai.003G181400.4.A;Gorai.003G181400.1.A;Gorai.003G181400.3.A;Gorai.003G181400.3.D.p2;Gorai.003G181400.3.A.p2	Gorai.003G181400.2.A;Gorai.003G181400.4.A;Gorai.003G181400.1.A;Gorai.003G181400.3.A	Gorai.003G181400.2.A	Gorai.003G181400.2.A	case 1	3.5.1.16 - Acetylornithine deacetylase / N-acetylornithinase (1 of 1)	Gohir.A03G001400		93518176	AT4G17830.1	Peptidase M20/M25/M40 family protein												0	0	0	0	0	0	0	0	0	0	0	0	0	0	0	1	0	0	0	0	0	0	0	0	0	0	0	0	0	0	0	0	0	0	1	0	0	0	0	0	0	0	0	0	0	0	0	0	0	0	0	0	0	0	0	0	0	0	0	0	0	0	0	0	0	0	0	0	0	0	0	0	0	0	0	0	0	0	0	0	0	0	0	1	0	0	0	0	0	0	0	0	0	0	0	1	0	0	0	0	0	0	0	0	0	0	0	0	0	0	0	0	0	0	0	0	0	0	0	0	0	0	2	0	0	0	0	0	1	0	0	0	0	0	0	0	0	0	0	0	0	0	0	0	0	0	0	0	0	0	0	0	0	0	2	0	0	0	0	0	0	0	0	1	3	0	0	0	0	0	0	0	0	0	0	0	0	0	0	0	0	0	0	0	0	0	0	0	0	0	0	0	0	0	0	0	0	0	0	0	0	0	0	0	0	0	0	0	0	0	0	0	0	0	0	0	0	0	0	0	0	0	0	0	0	0	0	0	0	0	0	0	0	0	0	0	2	0	0	0	0	0	1
1316	Gorai.003G181400.2.D;Gorai.003G181400.4.D;Gorai.003G181400.1.D;Gorai.003G181400.3.D	Gorai.003G181400.2.D;Gorai.003G181400.4.D;Gorai.003G181400.1.D;Gorai.003G181400.3.D	Gorai.003G181400.2.D	Gorai.003G181400.2.D	case 1	3.5.1.16 - Acetylornithine deacetylase / N-acetylornithinase (1 of 1)	Gohir.D03G170933		93518176	AT4G17830.1	Peptidase M20/M25/M40 family protein		V21	APO_V21	V18	P200_V18	V9		M4	18	20	9	3	1	14	1	1	0	17	2	31	23	10	18	10	14	13	28	24	27	9	7	0	0	3	1	6	18	6	2	3	1	12	15	19	21	23	27	10	23	19	1	4	8	2	3	3	3	21	23	0	11	2	0	0	1	0	0	3	0	0	0	12	10	10	8	10	8	9	14	7	17	19	18	31	33	36	16	22	13	19	22	21	19	19	24	34	37	31	16	24	28	9	27	46	24	27	26	24	28	35	38	36	19	24	28	20	1	6	32	31	33	28	23	10	14	15	15	15	14	10	0	0	3	29	0	0	0	16	15	46	0	36	36	0	0	0	1	0	0	0	0	0	0	3	0	0	2	0	0	0	0	0	0	0	36	49	56	0	0	0	5	12	27	30	44	47	0	0	0	0	0	0	0	0	0	1	10	0	0	0	0	6	1	16.6667	17	12.3333	26.3333	8	2	10	2	15.3333	23.6667	17.3333	4.33333	2.66667	15.6667	6.5	0	0	0	17	10.6667	8.66667	10	18	33.3333	17	20.6667	20.6667	34	22.6667	27.3333	25.6667	29	31	24	13	30.6667	15.6667	15	12	20	16	0	25.6667	36	0	0	0	0	0	0	0	47	0	14.6667	40.3333	0	0	0	5.5	0	7
1318	Gorai.003G182200.1.A;Gorai.003G182200.4.A;Gorai.003G182200.2.A;Gorai.003G182200.7.A;Gorai.003G182200.3.A;Gorai.003G182200.5.A;Gorai.003G182200.6.A	Gorai.003G182200.1.A;Gorai.003G182200.4.A;Gorai.003G182200.2.A;Gorai.003G182200.7.A;Gorai.003G182200.3.A;Gorai.003G182200.5.A	Gorai.003G182200.1.A	Gorai.003G182200.1.A	case 1	K12493 - ADP-ribosylation factor GTPase-activating protein 2/3 (ARFGAP2_3) (1 of 4)	Gohir.A03G000600		93522093	AT4G17890.1	ARF-GAP domain 8	AGD8	V27	APO_V27	V10	P200_V10			M2	15	20	1	0	1	3	0	0	0	3	2	3	5	4	2	5	2	5	9	5	5	3	3	0	0	1	0	5	4	5	1	0	2	5	7	6	9	9	9	7	13	13	5	4	8	3	2	1	14	6	2	0	1	0	1	0	2	2	0	3	4	1	4	2	1	2	3	3	4	7	6	3	5	3	6	7	4	10	1	2	2	3	2	3	5	6	6	10	9	5	4	2	9	3	3	10	8	5	5	8	6	10	11	8	2	14	7	13	12	16	6	9	10	10	9	5	2	6	10	9	5	3	0	0	0	0	0	0	0	0	0	1	0	1	1	0	0	0	0	0	0	0	0	0	0	0	0	0	1	0	0	0	0	0	0	0	0	0	0	3	2	2	1	0	0	0	0	0	0	0	0	0	0	0	0	0	0	2	2	1	0	0	0	2	0	2.66667	3.66667	4	6.33333	3	0	4.66667	1.5	6	9	11	5.66667	2	7.33333	0	1.5	2.5	3	17	1.66667	3.33333	5.33333	4.66667	7	1.66667	2.66667	5.66667	8	5	5.33333	6	8	7	11.3333	11.3333	9.66667	5.33333	8.33333	4	20	0	0	0	1	0	0	0	0	0	0	0	0	2.33333	0	0	0	0	0	1.66667	0	3
1319	Gorai.003G182200.4.D;Gorai.003G182200.1.D;Gorai.003G182200.3.D;Gorai.003G182200.7.D;Gorai.003G182200.2.D;Gorai.003G182200.5.D;Gorai.003G182200.6.D	Gorai.003G182200.4.D;Gorai.003G182200.1.D;Gorai.003G182200.3.D;Gorai.003G182200.7.D;Gorai.003G182200.2.D;Gorai.003G182200.5.D	Gorai.003G182200.4.D	Gorai.003G182200.4.D	case 1	K12493 - ADP-ribosylation factor GTPase-activating protein 2/3 (ARFGAP2_3) (1 of 4)	Gohir.D03G171600		93522093	AT4G17890.1	ARF-GAP domain 8	AGD8	V23	APO_V23	V20	P200_V20			M17	10	18		0	0	0	0	0	0	2	0	0	1	0	0	0	1	0	1	1	1	0	4	0	0	0	0	2	1	2	0	0	0	1	2	1	4	4	3	0	2	2	1	3	1	2	1	0	3	1	1	0	0	0	2	0	2	0	0	0	2	0	2	4	2	3	2	2	3	4	2	2	3	3	2	3	2	2	1	3	2	2	2	2	3	2	2	2	2	3	2	3	2	3	1	3	0	2	1	2	2	2	3	3	2	2	2	3	4	2	1	3	2	3	3	2	2	2	3	4	3	2	0	0	0	0	0	0	0	0	0	0	0	0	0	0	0	0	0	0	0	0	0	0	0	0	0	0	0	0	0	0	0	0	0	0	0	0	0	0	0	0	0	0	0	0	0	0	0	0	0	0	0	0	0	0	0	1	0	0	0	0	0	0	0	0	0	0	1	0	0	1.66667	0	1.33333	3.66667	2	1.66667	1.5	1.66667	0	2	0	2	10	3	2.33333	2.66667	2.66667	2.33333	2	2	2.33333	2.33333	2.33333	2.33333	1.5	2	2.66667	2.33333	2.33333	2.66667	2.33333	3	2.5	20	0	0	0	0	0	0	0	0	0	0	0	0	0	0	0	0	0	0	0	0	0
1320	Gorai.003G183800.1.A;Gorai.003G183800.2.A;Gorai.003G183800.3.A;Gorai.003G183800.4.A;Gorai.003G183800.4.D;Gorai.003G183800.4.A.p2;Gorai.008G225400.1.D;Gorai.008G225400.1.A	Gorai.003G183800.1.A;Gorai.003G183800.2.A;Gorai.003G183800.3.A;Gorai.003G183800.4.A	Gorai.003G183800.1.A	Gorai.003G183800.1.A	case 1	PTHR24221:SF138 - LP14331P-RELATED (1 of 2)	Gohir.A03G000048	Gh_A03G004200	93517772	AT4G25960.1	P-glycoprotein 2	PGP2			V16					3	16		0	0	0	0	0	0	1	0	1	0	0	0	0	1	0	1	1	0	1	2	0	0	0	0	1	2	2	0	0	0	1	2	1	0	0	0	0	0	1	0	0	0	0	0	0	0	5	1	0	0	0	0	0	0	0	0	0	0	0	0	3	3	3	6	3	2	4	5	4	15	9	10	30	18	21	3	5	5	4	6	3	16	15	22	5	10	10	2	6	5	0	3	11	3	3	2	7	8	9	1	7	1	0	0	0	1	2	14	1	3	4	0	0	0	0	0	0	0	0	0	0	0	0	0	0	0	0	0	0	0	0	0	0	0	0	0	0	0	0	0	0	0	0	0	0	0	0	0	0	0	0	0	0	0	0	0	0	0	0	0	0	0	0	0	0	0	0	0	0	0	0	0	0	0	0	0	0	0	0	0	0	0	1	0	0	1	1.5	0	1.66667	0	1.33333	0	0	0	0	3	0	0	0	0	6	3	3.66667	4.33333	11.3333	23	4.33333	4.33333	17.6667	8.33333	4.33333	7	2.66667	8	3	0	5.66667	2.66667	0	0	0	16	0	0	0	0	0	0	0	0	0	0	0	0	0	0	0	0	0	0	0	0	0
1322	Gorai.003G184100.2.D;Gorai.003G184100.1.D	Gorai.003G184100.2.D;Gorai.003G184100.1.D	Gorai.003G184100.2.D	Gorai.003G184100.2.D	case 1	PTHR19957//PTHR19957:SF120 - SYNTAXIN // SUBFAMILY NOT NAMED (1 of 9)	Gohir.D03G174675		93523310	AT5G46860.1	Syntaxin/t-SNARE family protein	ATSYP22,ATVAM3,SGR3,SYP22,VAM3									2		0	0	2	0	0	0	0	0	0	0	0	0	0	0	1	0	0	0	0	2	0	0	0	0	0	0	0	0	0	0	0	1	0	1	1	0	0	0	0	0	0	0	0	0	0	0	0	0	0	0	0	0	0	0	0	0	0	0	0	0	0	0	1	0	0	0	0	0	1	2	0	0	4	2	1	0	0	0	2	1	0	0	0	0	0	0	0	1	2	0	0	1	1	0	2	1	2	2	1	0	0	0	0	0	0	0	0	0	0	1	0	0	0	0	0	1	0	1	0	0	0	0	0	0	0	0	0	0	0	0	0	0	0	0	0	0	0	0	0	0	0	0	0	0	0	0	0	0	0	0	0	0	0	0	0	0	0	0	0	0	0	0	0	0	0	0	0	0	0	0	0	0	0	0	0	0	0	0	0	0	0	0	0	0	0	0	0	0	0	0	0	1	0	0	0	0	0	0	0	0	1	0	0	0	0	2.33333	0	1.5	0	0	1.5	1	1.5	1.66667	0	0	0	0	0	0	0	6	0	0	0	0	0	0	0	0	0	0	0	0	0	0	0	0	0	0	0	0	0
1324	Gorai.003G186000.1.A;Gorai.003G186000.4.D;Gorai.003G186000.4.A;Gorai.003G186000.3.A;Gorai.003G186000.2.D;Gorai.003G186000.2.A;Gorai.003G186000.3.D;Gorai.003G186000.1.D	Gorai.003G186000.1.A;Gorai.003G186000.4.D;Gorai.003G186000.4.A;Gorai.003G186000.3.A;Gorai.003G186000.2.D;Gorai.003G186000.2.A;Gorai.003G186000.3.D;Gorai.003G186000.1.D	Gorai.003G186000.1.A	Gorai.003G186000.1.A;Gorai.003G186000.4.D	case 2	PTHR13149 - VACUOLAR PROTEIN SORTING-ASSOCIATED PROTEIN VPS25 (1 of 1)	Gohir.A03G000027		93516210	AT4G19003.1	E2F/DP family winged-helix DNA-binding domain	VPS25											0	0	0	0	0	0	0	0	0	0	0	0	0	0	0	2	0	1	0	0	0	0	0	0	0	0	0	0	0	0	0	0	0	0	0	0	0	0	0	0	0	0	0	0	0	0	0	0	0	0	0	0	0	0	0	0	0	0	0	0	0	1	0	0	0	0	0	0	0	3	1	0	0	0	0	0	0	0	0	0	0	1	0	0	0	0	0	0	0	0	0	0	0	0	0	0	0	1	1	0	1	0	0	0	0	0	0	0	2	0	0	0	0	0	2	0	0	0	0	0	0	0	0	0	0	0	0	0	0	0	0	0	0	0	0	0	0	0	0	0	0	0	0	0	0	0	0	0	0	0	0	0	0	0	0	0	0	0	0	0	0	0	0	0	0	0	0	0	0	0	0	0	0	0	0	0	0	0	0	0	0	0	0	0	0	1.5	0	0	0	0	0	0	0	0	0	0	0	0	0	0	1	0	0	0	2	0	0	0	0	0	0	0	0	1	0	0	0	0	0	0	0	2	0	0	0	0	0	0	0	0	0	0	0	0	0	0	0	0	0	0	0	0	0
1325	Gorai.003G186200.5.A;Gorai.003G186200.1.A;Gorai.003G186200.2.A;Gorai.007G033600.4.D.p2;Gorai.007G033600.4.A.p2;Gorai.007G033600.1.A;Gorai.003G186200.3.A;Gorai.007G033600.3.A;Gorai.007G033600.2.A;Gorai.003G186200.4.D;Gorai.003G186200.4.A	Gorai.003G186200.5.A;Gorai.003G186200.1.A;Gorai.003G186200.2.A	Gorai.003G186200.5.A	Gorai.003G186200.5.A	case 1	K03039 - 26S proteasome regulatory subunit N9 (PSMD13, RPN9) (1 of 3)	Gohir.A03G000024,Gohir.A03G000025	Gh_A03G002000	93521440	AT5G45620.1	Proteasome component (PCI) domain protein				V31						5		0	0	0	0	0	0	0	0	0	0	0	0	0	0	0	0	0	0	0	0	0	0	0	0	0	0	0	0	0	0	0	1	0	0	0	0	0	0	0	0	0	0	0	0	0	0	0	0	0	0	0	0	0	0	0	0	0	0	0	0	0	0	0	0	0	0	0	0	0	0	0	0	1	2	1	0	0	0	1	0	0	0	0	0	0	0	1	0	0	1	0	0	2	0	0	0	2	2	0	2	4	0	2	1	2	0	0	0	2	3	2	0	0	0	0	1	0	0	0	0	0	0	0	0	0	0	0	0	0	0	0	0	0	0	0	0	0	0	0	0	0	0	0	0	0	0	0	0	0	0	0	0	0	0	0	0	0	0	0	0	0	0	0	0	0	0	0	0	0	0	0	0	0	0	0	0	0	0	0	0	0	0	0	0	0	0	0	0	0	0	0	0	0	0	0	0	0	0	0	0	0	0	0	0	0	1.33333	0	0	0	0	0	0	0	2	3	1.66667	0	2.33333	0	0	0	5	0	0	0	0	0	0	0	0	0	0	0	0	0	0	0	0	0	0	0	0	0
1326	Gorai.003G186200.5.D;Gorai.003G186200.1.D;Gorai.003G186200.2.D;Gorai.003G186200.3.D	Gorai.003G186200.5.D;Gorai.003G186200.1.D;Gorai.003G186200.2.D	Gorai.003G186200.5.D	Gorai.003G186200.5.D	case 1	K03039 - 26S proteasome regulatory subunit N9 (PSMD13, RPN9) (1 of 3)	Gohir.D03G177000,Gohir.D03G176901		93521440	AT5G45620.1	Proteasome component (PCI) domain protein				V14					4	17		0	0	1	0	0	0	1	2	2	2	1	1	3	4	2	1	1	1	1	1	0	0	0	0	1	1	1	1	0	0	2	3	2	1	3	1	2	3	1	0	1	1	1	0	0	0	2	2	0	1	0	0	0	0	0	0	0	0	0	0	2	1	2	1	1	2	1	1	1	2	1	3	7	8	9	2	2	1	5	1	2	1	2	2	3	2	2	2	1	5	1	1	7	1	1	0	3	6	6	5	10	1	2	3	3	1	0	4	6	3	3	1	1	1	3	4	1	1	1	0	0	0	0	0	0	0	0	0	0	0	0	0	0	0	0	0	0	0	0	0	0	0	0	0	0	0	0	0	0	0	0	0	0	0	0	0	0	0	0	0	0	0	0	0	0	0	0	0	0	0	0	0	0	0	0	0	0	0	0	0	0	0	1.66667	1.33333	3	1	1	0	1	0	2.33333	1.66667	2	1	0	2	0	0	0	0	11	1.66667	1.33333	1	2	8	1.66667	2.66667	1.66667	2.33333	2.66667	3	1	5	5.33333	2.66667	2.5	4	1	2.66667	1	20	0	0	0	0	0	0	0	0	0	0	0	0	0	0	0	0	0	0	0	0	0
1327	Gorai.003G186500.1.D;Gorai.003G186500.1.A;Gorai.003G186500.2.D;Gorai.003G186500.2.A	Gorai.003G186500.1.D;Gorai.003G186500.1.A;Gorai.003G186500.2.D;Gorai.003G186500.2.A	Gorai.003G186500.1.D	Gorai.003G186500.1.A;Gorai.003G186500.1.D	case 2	PTHR10687:SF15 - SECRETORY CARRIER-ASSOCIATED MEMBRANE PROTEIN 4 (1 of 1)	Gohir.D03G177300		93520315	AT1G32050.1	SCAMP family protein				V24					1	12		0	1	0	0	0	0	0	0	0	0	0	0	0	0	0	0	0	0	0	0	0	0	1	0	0	0	0	0	0	0	2	0	0	0	0	0	1	0	1	0	0	1	0	0	0	2	1	2	0	0	0	0	0	0	1	0	1	0	0	0	0	0	0	1	0	0	2	2	0	3	1	1	2	3	6	0	0	0	1	1	1	1	1	1	1	0	1	2	2	5	0	0	3	2	4	0	3	2	3	2	3	0	2	3	4	0	0	4	3	6	5	0	0	0	2	3	1	0	0	0	0	0	0	0	0	0	0	0	0	0	0	0	0	0	0	0	0	0	0	0	0	0	0	0	0	0	0	0	0	0	0	0	0	0	0	0	0	0	0	0	0	0	0	0	0	0	0	0	0	0	0	0	0	0	0	0	0	0	0	0	0	0	0	0	0	0	0	0	0	0	0	0	1	0	0	1.66667	0	0	1	0	3	0	0	2	1.66667	3.66667	0	1	1	1	3	0	3	2.66667	2.5	3	0	4.66667	0	2	0	13	0	0	0	0	0	0	0	0	0	0	0	0	0	0	0	0	0	0	0	0	0
1328	Gorai.004G000900.3.D;Gorai.004G000900.3.A;Gorai.004G000900.2.D;Gorai.004G000900.2.A;Gorai.004G000900.1.D	Gorai.004G000900.3.D;Gorai.004G000900.3.A;Gorai.004G000900.2.D;Gorai.004G000900.2.A;Gorai.004G000900.1.D	Gorai.004G000900.3.D	Gorai.004G000900.3.A;Gorai.004G000900.3.D	case 2	PTHR11132//PTHR11132:SF98 - SOLUTE CARRIER FAMILY 35 // SUBFAMILY NOT NAMED (1 of 2)	Gohir.D08G007700		93521766	AT1G06890.2	nodulin MtN21 /EamA-like transporter family protein				V33					2	3		0	0	1	0	0	0	0	0	1	0	0	0	0	1	1	0	0	0	1	3	0	0	2	0	0	0	0	1	2	3	2	2	2	1	1	1	0	2	1	0	0	1	0	0	0	0	3	1	0	1	0	0	0	0	0	0	0	0	0	0	0	0	0	0	0	0	0	0	0	1	0	0	0	0	1	0	0	0	0	0	0	0	0	0	0	0	0	1	2	2	0	0	0	0	0	0	0	2	0	0	0	0	1	0	0	0	0	0	1	2	1	0	0	0	2	1	0	0	0	0	0	0	0	0	0	0	0	0	0	0	0	0	0	0	0	0	0	0	0	0	0	0	0	0	0	0	0	0	0	0	0	0	0	0	0	0	0	0	0	0	0	0	0	0	0	0	0	0	0	0	0	0	0	0	0	0	0	0	0	0	0	0	0	0	1	0	2	0	0	2	2	1	1.5	0	0	2	0	0	0	0	7	0	0	0	0	0	0	0	0	0	1.66667	0	0	0	0	0	0	1.33333	0	1.5	0	3	0	0	0	0	0	0	0	0	0	0	0	0	0	0	0	0	0	0	0	0	0
1329	Gorai.004G002500.2.A;Gorai.004G002500.3.A;Gorai.004G001900.2.D	Gorai.004G002500.2.A;Gorai.004G002500.3.A	Gorai.004G002500.2.A	Gorai.004G002500.2.A	case 1	PTHR10795:SF399 - CUCUMISIN-LIKE-RELATED (1 of 4)	Gohir.A08G000109,Gohir.A08G000113		93439917	AT3G46850.1	Subtilase family protein				V36						6	1	0	0	0	0	0	0	0	0	0	0	0	0	0	0	0	0	0	0	0	0	0	0	0	0	0	0	0	0	0	0	0	0	0	0	0	0	0	0	0	0	0	0	0	0	0	0	0	0	0	0	0	0	0	0	0	0	0	0	0	0	0	0	0	0	0	0	0	0	0	0	0	0	0	0	0	0	0	0	0	0	0	0	0	0	0	0	0	0	0	2	0	0	0	5	5	2	0	0	0	5	4	1	3	2	5	6	5	0	5	3	5	0	0	0	4	6	0	0	0	0	0	0	0	0	0	0	0	0	0	0	0	0	0	0	0	0	0	0	0	0	0	0	0	0	0	0	0	0	0	0	0	0	0	2	2	2	1	0	0	0	0	0	1	3	2	0	0	0	0	0	0	0	0	0	0	0	0	0	0	0	0	0	0	0	0	0	0	0	0	0	0	0	0	0	0	0	0	0	0	0	0	0	0	0	0	0	0	0	0	0	0	0	4	0	3.33333	3.33333	5.5	4.33333	0	5	0	6	0	0	0	0	0	0	0	0	0	0	0	2	0	0	2	0	0	0	0	0	2
1330	Gorai.004G002500.3.D;Gorai.004G002500.2.D	Gorai.004G002500.3.D;Gorai.004G002500.2.D	Gorai.004G002500.3.D	Gorai.004G002500.3.D	case 1	PTHR10795:SF399 - CUCUMISIN-LIKE-RELATED (1 of 4)	Gohir.D08G009300,Gohir.D08G009401,Gohir.D08G009500		93439917	AT5G59100.1	Subtilisin-like serine endopeptidase family protein												0	0	0	0	0	0	0	0	0	0	0	0	0	0	0	0	0	0	0	0	0	0	0	0	0	0	0	0	0	0	0	0	0	0	0	0	0	0	0	0	0	0	0	0	0	0	0	0	0	0	0	0	0	0	0	0	0	0	0	0	0	0	0	0	0	0	0	0	0	0	0	0	0	0	0	0	0	0	0	0	0	0	0	0	0	0	0	0	0	0	0	0	0	1	0	0	0	0	0	1	1	0	2	0	0	2	0	0	1	1	1	0	0	0	1	1	0	0	0	0	0	0	0	0	0	0	0	0	0	0	0	0	0	0	0	0	0	0	0	0	0	0	0	0	0	0	0	0	0	0	0	0	0	0	0	0	0	0	0	0	0	0	0	0	0	0	0	0	0	0	0	0	0	0	0	0	0	0	0	0	0	0	0	0	0	0	0	0	0	0	0	0	0	0	0	0	0	0	0	0	0	0	0	0	0	0	0	0	0	0	0	0	0	0	1	0	0	1	0	1	0	3	0	0	0	0	0	0	0	0	0	0	0	0	0	0	0	0	0	0	0	0	0
1331	Gorai.004G003200.1.D;Gorai.004G003200.1.A	Gorai.004G003200.1.D;Gorai.004G003200.1.A	Gorai.004G003200.1.D	Gorai.004G003200.1.A;Gorai.004G003200.1.D	case 2	PTHR27003:SF94 - RECEPTOR-LIKE PROTEIN KINASE HERK 1 (1 of 4)	Gohir.D08G010000	Gh_D08G002700	93522496	AT3G46290.1	hercules receptor kinase 1	HERK1											0	0	0	0	0	0	0	0	0	0	0	0	0	0	0	0	0	0	0	0	0	0	0	0	0	0	0	0	0	0	0	0	0	0	0	0	0	0	0	0	0	0	0	0	0	0	0	0	0	0	0	0	0	0	0	0	0	0	0	0	0	0	0	0	0	0	0	0	0	0	0	0	0	0	0	0	0	0	0	0	0	0	0	0	0	0	0	0	0	0	0	0	0	0	0	0	0	0	0	0	0	0	0	0	0	0	0	0	0	0	0	0	0	0	0	0	0	0	0	0	0	0	0	0	0	0	0	0	0	0	0	0	0	0	0	0	0	0	0	1	0	0	0	0	0	0	0	0	0	0	0	0	0	0	0	0	0	0	0	0	0	0	1	0	0	1	2	1	0	0	0	0	0	0	0	0	0	0	1	1	0	0	0	0	0	0	0	0	0	0	0	0	0	0	0	0	0	0	0	0	0	0	0	0	0	0	0	0	0	0	0	0	0	0	0	0	0	0	0	0	0	0	0	0	0	0	0	0	0	0	0	0	0	0	0	0	0	1.33333	0	0	0	1	2
1332	Gorai.009G102700.9.D;Gorai.009G102700.9.A;Gorai.004G003300.1.D;Gorai.009G102700.1.A;Gorai.009G102700.1.D;Gorai.004G003300.3.A;Gorai.004G003300.3.D;Gorai.004G003300.4.A;Gorai.004G003300.4.D;Gorai.004G003300.2.A;Gorai.004G003300.2.D;Gorai.009G102700.2.D;Gorai.009G102700.2.A;Gorai.009G102700.10.A;Gorai.009G102700.3.A;Gorai.009G102700.3.D;Gorai.009G102700.10.D;Gorai.009G102700.4.A;Gorai.009G102700.4.D;Gorai.009G102700.5.A;Gorai.009G102700.5.D;Gorai.009G102700.6.A;Gorai.009G102700.6.D;Gorai.009G102700.8.D;Gorai.009G102700.8.A;Gorai.009G102700.7.D;Gorai.009G102700.11.A;Gorai.009G102700.11.D;Gorai.009G102700.7.A;Gorai.004G003300.1.A	Gorai.009G102700.9.D;Gorai.009G102700.9.A;Gorai.004G003300.1.D;Gorai.009G102700.1.A;Gorai.009G102700.1.D;Gorai.004G003300.3.A;Gorai.004G003300.3.D;Gorai.004G003300.4.A;Gorai.004G003300.4.D;Gorai.004G003300.2.A;Gorai.004G003300.2.D;Gorai.009G102700.2.D;Gorai.009G102700.2.A;Gorai.009G102700.10.A;Gorai.009G102700.3.A;Gorai.009G102700.3.D;Gorai.009G102700.10.D;Gorai.009G102700.4.A;Gorai.009G102700.4.D;Gorai.009G102700.5.A;Gorai.009G102700.5.D;Gorai.009G102700.6.A;Gorai.009G102700.6.D;Gorai.009G102700.8.D;Gorai.009G102700.8.A;Gorai.009G102700.7.D;Gorai.009G102700.11.A;Gorai.009G102700.11.D;Gorai.009G102700.7.A;Gorai.004G003300.1.A	Gorai.009G102700.9.D	Gorai.004G003300.3.A;Gorai.004G003300.1.D;Gorai.009G102700.9.A;Gorai.009G102700.9.D	case 3	PTHR23326:SF3 - CCR4-NOT TRANSCRIPTION COMPLEX SUBUNIT 2 (1 of 3)	Gohir.D05G098901		93072318	AT1G07705.2	NOT2 / NOT3 / NOT5 family												0	0	0	0	0	0	0	0	0	0	0	0	0	0	0	0	0	0	0	0	0	0	0	0	0	0	0	0	0	0	0	0	0	0	0	0	0	0	0	0	0	0	0	0	0	0	0	0	0	0	0	0	0	0	0	0	0	0	0	0	0	0	0	0	0	0	0	0	0	0	0	0	0	0	1	0	0	0	0	0	0	0	0	0	0	0	0	0	0	0	0	0	0	0	0	0	0	0	0	0	0	0	1	1	0	0	0	0	0	0	0	0	0	0	0	1	0	0	0	0	0	0	0	0	0	0	0	0	0	0	0	0	0	0	0	0	0	0	0	0	0	0	0	0	0	0	0	0	0	0	0	0	0	0	0	0	0	0	0	0	0	0	0	0	0	0	0	0	0	0	0	0	0	0	0	0	0	0	0	0	0	0	0	0	0	0	0	0	0	0	0	0	0	0	0	0	0	0	0	0	0	0	0	0	0	0	0	0	0	0	0	0	0	0	0	1	0	0	0	0	0	1	0	0	0	0	0	0	0	0	0	0	0	0	0	0	0	0	0	0	0	0	0
1333	Gorai.004G004900.1.D;Gorai.004G004900.1.A	Gorai.004G004900.1.D;Gorai.004G004900.1.A	Gorai.004G004900.1.D	Gorai.004G004900.1.A;Gorai.004G004900.1.D	case 2	PTHR11937//PTHR11937:SF255 - ACTIN // SUBFAMILY NOT NAMED (1 of 8)	Gohir.D08G011300	Gh_D08G004400	93524427	AT3G53750.1	actin 3	ACT3											0	0	0	0	0	0	0	0	0	0	0	0	0	0	0	0	0	0	0	0	0	0	0	0	0	0	0	0	0	0	0	0	0	1	0	0	0	0	0	0	0	0	0	0	0	0	0	0	0	0	0	0	0	0	0	0	0	0	0	0	0	0	0	0	0	0	0	0	0	0	0	1	1	1	0	0	0	0	0	0	0	0	0	0	0	0	0	0	0	0	0	0	1	0	0	0	1	0	1	1	0	0	3	0	0	0	0	0	2	0	1	0	0	0	0	0	0	0	0	0	0	0	0	0	0	0	0	0	0	0	0	0	0	0	0	0	0	0	0	0	0	0	0	0	0	0	0	0	0	0	0	0	0	0	0	0	0	0	0	0	0	0	0	0	0	0	0	0	0	0	0	0	0	0	0	0	0	0	0	0	0	0	0	0	0	0	0	0	0	0	0	0	0	0	0	0	0	0	0	0	0	0	0	0	0	1	0	0	0	0	0	0	0	1	0	0	0	1.5	0	0	0	3	0	0	0	0	0	0	0	0	0	0	0	0	0	0	0	0	0	0	0	0	0
1334	Gorai.004G005000.1.A	Gorai.004G005000.1.A	Gorai.004G005000.1.A	Gorai.004G005000.1.A	case 1	5.3.1.1 - Triose-phosphate isomerase / Triosephosphate mutase (1 of 6)	Gohir.A08G000400		93521839	AT3G55440.1	triosephosphate isomerase	ATCTIMC,CYTOTPI,TPI											0	0	0	0	0	0	0	0	0	0	0	0	0	0	0	0	0	0	0	0	0	0	0	0	0	0	0	0	0	0	0	0	0	0	0	0	0	0	0	0	0	0	0	0	0	0	0	0	0	0	0	0	0	0	0	0	0	0	0	0	0	0	0	0	0	0	0	0	0	0	0	0	0	0	0	0	0	0	0	0	0	0	0	0	0	0	0	0	0	0	0	0	0	0	0	0	0	0	0	0	0	0	0	0	0	0	0	0	0	0	0	0	0	0	0	0	0	0	0	0	0	0	0	0	0	0	0	0	0	0	0	0	0	0	0	0	0	0	0	0	0	0	0	0	0	0	0	0	0	0	0	0	0	1	1	2	0	0	0	0	1	1	0	2	0	0	0	0	0	0	0	0	0	0	0	0	0	0	0	0	0	0	0	0	0	0	0	0	0	0	0	0	0	0	0	0	0	0	0	0	0	0	0	0	0	0	0	0	0	0	0	0	0	0	0	0	0	0	0	0	0	0	0	0	0	0	0	0	0	0	0	0	0	1.33333	0	1	0	0	0	0	0	0	2
1335	Gorai.004G006300.2.A;Gorai.004G006300.1.A	Gorai.004G006300.2.A;Gorai.004G006300.1.A	Gorai.004G006300.2.A	Gorai.004G006300.2.A	case 1	K07904 - Ras-related protein Rab-11A (RAB11A) (1 of 34)	Gohir.A08G001600		93524686	AT1G07410.1	RAB GTPase homolog A2B	ATRAB-A2B,ATRABA2B,RAB-A2B,RABA2b	V6		V19	P200_V19			M3	6	19		0	0	0	0	0	0	1	0	2	2	1	0	0	1	0	3	1	0	0	0	0	0	0	0	0	2	1	0	0	0	2	0	0	5	2	3	2	1	3	0	2	2	0	0	0	0	1	0	0	0	0	0	0	0	0	0	0	0	0	0	6	4	2	4	2	3	5	4	4	6	5	4	4	6	9	3	5	4	3	2	4	3	4	8	5	5	2	1	2	8	3	4	6	4	5	5	4	7	8	7	6	5	6	2	4	3	4	4	6	6	5	3	2	2	5	6	1	1	2	0	0	0	0	0	0	0	0	0	0	0	0	0	0	0	0	0	0	0	0	0	0	0	0	0	0	0	0	0	0	0	0	0	0	0	0	0	0	0	0	0	0	0	0	0	0	0	0	0	0	0	0	0	0	0	0	0	0	0	0	0	0	0	1.5	1.5	0	2	0	0	1.5	0	0	3.33333	2	2	0	0	0	0	0	0	7	4	3	4.33333	5	6.33333	4	3	5	4	3.66667	4.33333	4.66667	6.33333	6	4	3.66667	5.66667	2.33333	4	1.5	20	0	0	0	0	0	0	0	0	0	0	0	0	0	0	0	0	0	0	0	0	0
1336	Gorai.004G006300.2.D;Gorai.004G006300.1.D	Gorai.004G006300.2.D;Gorai.004G006300.1.D	Gorai.004G006300.2.D	Gorai.004G006300.2.D	case 1	K07904 - Ras-related protein Rab-11A (RAB11A) (1 of 34)	Gohir.D08G012300	Gh_D08G005400	93524686	AT1G07410.1	RAB GTPase homolog A2B	ATRAB-A2B,ATRABA2B,RAB-A2B,RABA2b			V11	P200_V11			M19	1	7		0	0	0	0	0	0	0	0	0	0	0	0	0	0	0	0	0	2	0	0	0	0	0	0	0	0	0	0	0	0	4	5	1	0	1	1	0	0	1	0	0	0	0	0	0	0	1	1	0	0	0	0	0	0	0	0	0	0	0	0	0	0	0	0	0	0	0	0	0	2	1	0	1	3	1	0	0	0	0	0	1	1	1	1	0	1	1	0	0	2	0	0	1	2	1	1	2	1	2	0	1	0	0	0	2	0	0	2	1	2	0	0	1	0	0	0	0	0	0	0	0	0	0	0	0	0	0	0	0	0	0	0	0	0	0	0	0	0	0	0	0	0	0	0	0	0	0	0	0	0	0	0	0	0	0	0	0	0	0	0	0	0	0	0	0	0	0	0	0	0	0	0	0	0	0	0	0	0	0	0	0	0	0	0	0	0	0	0	0	0	3.33333	1	0	0	0	1	0	0	0	0	3	0	0	0	1.5	1.66667	0	0	1	1	0	0	1.33333	1.66667	0	0	0	1.5	0	0	0	7	0	0	0	0	0	0	0	0	0	0	0	0	0	0	0	0	0	0	0	0	0
1337	Gorai.004G007900.1.D;Gorai.004G007900.1.A;Gorai.004G007900.2.D;Gorai.004G007900.2.A;Gorai.004G007900.3.D;Gorai.004G007900.3.A	Gorai.004G007900.1.D;Gorai.004G007900.1.A;Gorai.004G007900.2.D;Gorai.004G007900.2.A;Gorai.004G007900.3.D;Gorai.004G007900.3.A	Gorai.004G007900.1.D	Gorai.004G007900.1.A;Gorai.004G007900.1.D	case 2	PTHR12616 - VACUOLAR PROTEIN SORTING VPS41 (1 of 3)	Gohir.D08G013600		93517755	AT1G08190.1	vacuolar protein sorting 41	ATVAM2,ATVPS41,VAM2,VPS41,ZIP2											0	0	0	0	0	0	0	0	0	0	0	0	0	0	0	0	0	0	0	0	0	0	0	0	0	0	0	0	0	0	1	1	2	0	1	0	0	0	0	0	0	0	0	0	0	0	0	0	0	0	0	0	0	0	0	0	0	0	0	0	0	1	1	1	0	0	0	0	0	1	0	0	2	2	1	0	0	0	1	0	0	0	1	0	1	0	0	0	1	2	0	0	1	0	1	0	0	1	1	1	1	0	0	0	0	0	0	1	1	1	0	0	0	0	0	1	0	0	0	0	0	0	0	0	0	0	0	0	0	0	0	0	0	0	0	0	0	0	0	0	0	0	0	0	0	0	0	0	0	0	0	0	0	0	0	0	0	0	0	0	0	0	0	0	0	0	0	0	0	0	0	0	0	0	0	0	0	0	0	0	0	0	0	0	0	0	0	0	0	0	1.33333	0	0	0	0	0	0	0	0	0	1	1	0	0	0	1.66667	0	0	0	0	1.5	0	0	1	1	0	0	1	0	0	0	6	0	0	0	0	0	0	0	0	0	0	0	0	0	0	0	0	0	0	0	0	0
1340	Gorai.004G009000.1.D;Gorai.004G009000.1.A	Gorai.004G009000.1.D;Gorai.004G009000.1.A	Gorai.004G009000.1.D	Gorai.004G009000.1.D	case 1	K02943 - large subunit ribosomal protein LP2 (RP-LP2, RPLP2) (1 of 6)	Gohir.D08G014600		93523724	AT3G44590.1	60S acidic ribosomal protein family		V30		V2					4	14		0	0	0	0	0	0	2	0	5	4	0	2	2	4	2	2	1	1	1	0	0	0	0	0	2	2	2	0	0	0	2	3	2	0	0	0	8	3	6	0	0	0	1	0	1	1	1	4	0	2	0	0	0	0	0	0	0	0	0	0	4	4	8	5	5	4	8	8	7	5	6	8	6	5	4	2	2	1	1	2	2	4	5	7	5	6	1	0	0	1	0	0	0	4	1	0	2	3	3	3	1	0	0	0	6	7	8	5	5	5	4	0	0	0	1	1	3	0	0	0	0	0	0	0	0	0	0	0	0	0	0	0	0	0	0	0	0	0	0	0	0	0	0	0	0	0	0	0	0	0	0	0	0	0	0	0	0	0	0	0	0	0	0	0	0	0	0	0	0	0	0	0	0	0	0	0	0	0	0	0	0	0	3.5	3	2.66667	1.33333	0	0	2	0	2.33333	0	5.66667	0	1	2	0	0	0	0	9	5.33333	4.66667	7.66667	6.33333	5	1.66667	1.66667	5.33333	4	0	0	2.5	2.66667	2	0	6.66667	4.66667	0	1.66667	0	15	0	0	0	0	0	0	0	0	0	0	0	0	0	0	0	0	0	0	0	0	0
1341	Gorai.004G009400.1.A;Gorai.004G009400.2.A	Gorai.004G009400.1.A;Gorai.004G009400.2.A	Gorai.004G009400.1.A	Gorai.004G009400.1.A	case 1	K12196 - vacuolar protein-sorting-associated protein 4 (VPS4) (1 of 4)	Gohir.A08G004700	Gh_A08G008600	93460592	AT2G27600.1	AAA-type ATPase family protein	ATSKD1,SKD1,VPS4									2		0	0	0	0	0	0	0	0	0	0	0	0	0	0	0	0	0	0	0	0	0	0	0	0	0	0	0	0	0	0	0	0	0	0	0	0	0	0	0	0	0	0	0	0	0	0	0	0	0	0	0	0	0	0	0	0	0	0	0	0	1	1	2	1	1	1	0	0	1	0	1	1	0	2	1	0	0	0	0	0	0	0	1	0	3	0	1	0	1	0	0	0	1	0	0	0	0	0	0	0	0	0	0	0	0	1	1	0	0	0	1	0	0	0	0	0	0	0	0	0	0	0	0	0	0	0	0	0	0	0	0	0	0	0	0	0	0	0	0	0	0	0	0	0	0	0	0	0	0	0	0	0	0	0	0	0	0	0	0	0	0	0	0	0	0	0	0	0	0	0	0	0	0	0	0	0	0	0	0	0	0	0	0	0	0	0	0	0	0	0	0	0	0	0	0	0	0	0	0	0	0	1.33333	1	0	1	1.5	0	0	0	2	0	0	0	0	0	0	1	0	0	0	0	6	0	0	0	0	0	0	0	0	0	0	0	0	0	0	0	0	0	0	0	0	0
1342	Gorai.004G010100.2.A;Gorai.004G010100.1.A;Gorai.004G010100.3.A;Gorai.004G010100.3.D;Gorai.004G010100.3.D.p2;Gorai.004G010100.3.A.p2	Gorai.004G010100.2.A;Gorai.004G010100.1.A;Gorai.004G010100.3.A;Gorai.004G010100.3.D	Gorai.004G010100.2.A	Gorai.004G010100.2.A	case 1	PTHR13803//PTHR13803:SF10 - SEC24-RELATED PROTEIN // SUBFAMILY NOT NAMED (1 of 3)	Gohir.A08G005400	Gh_A08G009400	93517844	AT2G27460.1	sec23/sec24 transport family protein				V20						13		0	0	0	0	0	0	0	0	0	0	0	0	0	0	0	0	0	0	0	0	0	0	0	0	0	0	0	0	0	0	0	0	0	0	1	0	0	0	1	0	0	0	0	0	0	0	2	1	0	0	0	0	0	0	0	0	0	0	0	0	1	0	0	0	0	0	0	0	0	1	1	3	2	0	3	0	0	0	0	0	0	10	5	5	4	3	2	0	1	3	0	2	2	3	2	3	2	4	1	3	5	0	0	2	2	0	0	3	2	4	2	0	0	0	3	5	1	0	0	0	0	0	0	0	0	0	0	0	0	0	0	0	0	0	0	0	0	0	0	0	0	0	0	0	0	0	0	0	0	0	0	0	0	0	0	0	0	0	0	0	0	0	0	0	0	0	0	0	0	0	0	0	0	0	0	0	0	0	0	0	0	0	0	0	0	0	0	0	0	0	0	0	0	0	0	1.5	0	0	0	0	1	0	0	0	1.66667	2.5	0	0	6.66667	3	2	2	2.66667	2.33333	4	2	0	2.66667	0	3	0	12	0	0	0	0	0	0	0	0	0	0	0	0	0	0	0	0	0	0	0	0	0
1343	Gorai.004G010100.2.D;Gorai.004G010100.1.D	Gorai.004G010100.2.D;Gorai.004G010100.1.D	Gorai.004G010100.2.D	Gorai.004G010100.2.D	case 1	PTHR13803//PTHR13803:SF10 - SEC24-RELATED PROTEIN // SUBFAMILY NOT NAMED (1 of 3)	Gohir.D08G015800		93517844	AT2G27460.1	sec23/sec24 transport family protein												0	0	0	0	0	0	0	0	0	0	0	0	0	0	0	0	0	0	0	0	0	0	0	0	0	0	0	0	0	0	0	0	0	0	0	0	0	0	0	0	0	0	0	0	0	0	0	0	0	0	0	0	0	0	0	0	0	0	0	0	0	0	0	0	0	0	0	0	0	0	0	0	0	0	1	0	0	0	0	0	0	0	0	0	0	0	0	0	0	0	0	0	0	0	0	0	0	1	0	0	1	0	0	0	1	0	0	0	2	0	2	0	0	0	0	2	0	0	0	0	0	0	0	0	0	0	0	0	0	0	0	0	0	0	0	0	0	0	0	0	0	0	0	0	0	0	0	0	0	0	0	0	0	0	0	0	0	0	0	0	0	0	0	0	0	0	0	0	0	0	0	0	0	0	0	0	0	0	0	0	0	0	0	0	0	0	0	0	0	0	0	0	0	0	0	0	0	0	0	0	0	0	0	0	0	0	0	0	0	0	0	0	0	0	0	0	0	2	0	0	0	1	0	0	0	0	0	0	0	0	0	0	0	0	0	0	0	0	0	0	0	0	0
1344	Gorai.004G010200.3.D;Gorai.004G010200.2.D;Gorai.004G010200.1.D	Gorai.004G010200.3.D;Gorai.004G010200.2.D;Gorai.004G010200.1.D	Gorai.004G010200.3.D	Gorai.004G010200.3.D	case 1		Gohir.D08G015900	Gh_D08G009200	93517207	AT2G27730.1	copper ion binding				V1	P200_V1			M20	1	3		0	0	0	0	0	0	1	0	0	0	0	0	0	1	1	1	1	0	1	0	0	0	0	0	0	0	0	0	1	0	2	1	4	0	0	0	0	1	0	0	0	0	0	0	0	0	0	0	0	1	0	0	0	0	0	0	0	0	0	0	0	0	2	1	0	0	1	2	1	0	0	0	0	0	1	0	0	0	1	0	0	0	0	0	0	0	0	1	0	0	0	0	1	0	0	0	1	0	0	0	0	0	0	0	1	0	0	0	0	0	0	0	0	0	0	0	0	0	0	0	0	0	0	0	0	0	0	0	0	0	0	0	0	0	0	0	0	0	0	0	0	0	0	0	0	0	0	0	0	0	0	0	0	0	0	0	0	0	0	0	0	0	0	0	0	0	0	0	0	0	0	0	0	0	0	0	0	0	0	0	0	0	0	0	1	1	0	0	0	0	2.33333	0	0	0	0	0	0	0	0	0	3	0	0	1.33333	0	0	0	0	0	0	0	0	0	0	0	0	0	0	0	0	0	1	0	0	0	0	0	0	0	0	0	0	0	0	0	0	0	0	0	0	0	0	0
1345	Gorai.004G010500.1.D	Gorai.004G010500.1.D	Gorai.004G010500.1.D	Gorai.004G010500.1.D	case 1	K02955 - small subunit ribosomal protein S14e (RP-S14e, RPS14) (1 of 5)	Gohir.D08G016200		93523910	AT3G11510.1	Ribosomal protein S11 family protein		V26	APO_V26	V13	P200_V13			M4	19	20	3	7	10	17	8	2	6	14	21	22	13	14	14	10	13	16	25	7	8	8	11	0	3	8	5	10	19	15	11	13	8	14	11	12	17	13	13	13	16	10	4	7	3	5	8	9	2	19	6	1	7	4	1	0	2	4	0	4	3	0	2	23	18	18	24	20	20	14	10	12	14	11	14	16	14	17	10	8	8	9	9	10	18	21	20	18	23	15	14	17	14	5	15	18	7	10	8	10	16	19	14	17	9	16	17	17	7	12	17	10	15	8	6	6	7	12	17	5	4	3	2	0	0	0	0	0	0	0	0	0	0	0	0	0	0	0	0	0	0	0	0	0	0	0	0	0	0	0	0	0	0	0	0	1	0	0	0	0	0	0	0	0	0	0	0	0	0	0	2	0	0	0	0	0	0	0	0	0	0	0	0	11.3333	5.33333	19	13.6667	13	13.3333	9.5	5.33333	14.6667	10.6667	12.3333	14.3333	13	4.66667	7.33333	9	4	1.5	4	2.5	20	19.6667	21.3333	12	13	15.6667	8.66667	9.33333	19.6667	18.6667	15	12.6667	8.33333	15	13.3333	16.6667	12	11	6.33333	11.3333	3	20	0	0	0	0	0	0	0	0	0	0	0	0	0	0	0	0	0	0	0	0	0
1346	Gorai.004G010600.3.A;Gorai.004G010600.1.A;Gorai.004G010600.3.D;Gorai.004G010600.1.D;Gorai.004G010600.2.A;Gorai.004G010600.2.D;Gorai.006G113200.1.D	Gorai.004G010600.3.A;Gorai.004G010600.1.A;Gorai.004G010600.3.D;Gorai.004G010600.1.D;Gorai.004G010600.2.A;Gorai.004G010600.2.D	Gorai.004G010600.3.A	Gorai.004G010600.3.A;Gorai.004G010600.3.D	case 2	PTHR21136:SF101 - VESICLE-ASSOCIATED MEMBRANE PROTEIN 714 (1 of 2)	Gohir.A08G006000		93519427	AT5G22360.1	vesicle-associated membrane protein 714	ATVAMP714,VAMP714	V5	APO_V5	V15	P200_V15			M14	11	17		1	0	4	0	0	0	6	2	4	2	3	3	3	4	4	3	0	2	6	6	0	0	3	3	2	2	2	1	1	1	6	4	6	3	3	4	4	5	2	0	0	0	0	0	0	0	8	3	0	1	0	0	0	0	0	0	0	0	0	0	3	2	2	1	1	2	2	1	2	1	0	1	3	8	5	2	3	2	2	2	0	1	3	5	2	1	2	1	3	2	1	0	5	2	5	3	4	3	6	2	5	0	2	1	3	0	0	1	4	2	1	4	1	2	2	1	2	5	3	0	0	0	0	0	0	0	0	0	0	0	0	0	0	0	0	0	0	0	0	0	0	0	0	0	0	0	0	0	0	0	0	0	0	0	0	0	0	0	0	0	0	0	0	0	0	0	0	0	0	0	0	0	0	0	0	0	0	0	0	0	2.5	0	4	2.66667	3.66667	2.5	6	3	2	1	5.33333	3.33333	3.66667	0	0	5.5	0	0	0	0	13	2.33333	1.33333	1.66667	1	5.33333	2.33333	2	3	1.66667	2	3	3.33333	4.33333	3.5	2	0	2.33333	2.33333	1.66667	4	19	0	0	0	0	0	0	0	0	0	0	0	0	0	0	0	0	0	0	0	0	0
1347	Gorai.004G011600.1.D;Gorai.004G011600.2.D;Gorai.006G116600.1.A;Gorai.004G011600.2.A;Gorai.006G116600.1.D;Gorai.006G116600.2.A;Gorai.006G116600.2.D;Gorai.006G116600.3.A;Gorai.006G116600.3.D;Gorai.004G011600.1.A;Gorai.006G116600.4.D;Gorai.006G116600.4.A;Gorai.006G116600.5.A;Gorai.006G116600.5.D;Gorai.009G082300.6.D;Gorai.006G116600.6.A;Gorai.006G116600.6.D;Gorai.006G116600.7.A;Gorai.006G116600.7.D;Gorai.009G082300.7.A;Gorai.009G082300.7.D	Gorai.004G011600.1.D;Gorai.004G011600.2.D;Gorai.006G116600.1.A;Gorai.004G011600.2.A;Gorai.006G116600.1.D;Gorai.006G116600.2.A;Gorai.006G116600.2.D;Gorai.006G116600.3.A;Gorai.006G116600.3.D;Gorai.004G011600.1.A;Gorai.006G116600.4.D;Gorai.006G116600.4.A;Gorai.006G116600.5.A;Gorai.006G116600.5.D	Gorai.004G011600.1.D	Gorai.004G011600.2.A;Gorai.004G011600.1.D;Gorai.006G116600.1.A;Gorai.006G116600.1.D	case 3	PTHR11668//PTHR11668:SF243 - SERINE/THREONINE PROTEIN PHOSPHATASE // SUBFAMILY NOT NAMED (1 of 3)	Gohir.D08G017200		93066657	AT1G08420.1	BRI1 suppressor 1 (BSU1)-like 2	BSL2			V35						6		0	0	0	0	0	0	2	0	0	0	1	0	1	0	0	0	0	0	0	0	0	0	0	0	0	0	0	0	0	0	1	1	1	0	0	0	0	1	2	0	0	1	0	0	0	0	0	0	0	0	0	0	0	0	0	0	0	0	0	0	0	0	0	1	0	0	0	0	0	0	0	0	0	0	2	0	0	0	0	0	0	0	0	0	0	0	0	0	0	1	0	0	1	0	0	0	0	1	0	1	1	0	0	0	2	0	0	0	2	2	2	0	0	0	0	1	0	0	0	0	0	0	0	0	0	0	0	0	0	0	0	0	0	0	0	0	0	0	0	0	0	0	0	0	0	0	0	0	0	0	0	0	0	0	0	0	0	0	0	0	0	0	0	0	0	0	0	0	0	0	0	0	0	0	0	0	0	0	0	0	0	0	0	0	0	0	0	0	0	0	1	0	1.5	0	0	0	0	0	0	0	2	0	0	0	0	0	0	0	0	0	0	0	0	0	1	0	0	2	0	0	0	2	0	0	0	0	0	0	0	0	0	0	0	0	0	0	0	0	0	0	0	0	0
1348	Gorai.004G011700.3.A;Gorai.004G011700.2.A;Gorai.004G011700.1.A	Gorai.004G011700.3.A;Gorai.004G011700.2.A;Gorai.004G011700.1.A	Gorai.004G011700.3.A	Gorai.004G011700.3.A	case 1	PTHR10516:SF322 - OUTER ENVELOPE PROTEIN 61, CHLOROPLASTIC (1 of 2)	Gohir.A08G007200		93517750	AT5G21990.1	Tetratricopeptide repeat (TPR)-like superfamily protein												0	0	0	0	0	0	0	0	0	0	0	0	0	0	0	0	0	0	0	0	0	0	0	0	0	2	0	0	0	0	0	1	0	0	0	0	0	0	0	0	0	0	0	0	0	0	0	0	0	0	0	0	0	0	0	0	0	0	0	0	0	0	0	0	0	0	1	1	0	0	0	1	2	0	3	0	0	0	0	0	0	0	1	0	0	0	0	0	0	1	0	0	1	0	0	0	0	0	0	0	0	0	0	0	0	1	1	0	0	0	0	0	0	0	0	0	0	0	0	0	0	0	0	0	0	0	0	0	0	0	0	0	0	0	0	0	0	0	0	0	0	0	0	0	0	0	0	0	0	0	0	0	0	0	0	0	0	0	0	0	0	0	0	0	0	0	0	0	0	0	0	0	0	0	0	0	0	0	0	0	0	0	0	0	0	0	0	0	0	0	0	0	0	0	0	0	0	0	0	0	0	0	0	1	0	2.5	0	0	0	0	0	0	0	0	0	0	1	0	0	0	0	3	0	0	0	0	0	0	0	0	0	0	0	0	0	0	0	0	0	0	0	0	0
1350	Gorai.004G011900.1.D;Gorai.004G011900.2.D	Gorai.004G011900.1.D	Gorai.004G011900.1.D	Gorai.004G011900.1.D	case 1	1.3.5.1 - Succinate dehydrogenase (quinone) / Succinic dehydrogenase (1 of 8)	Gohir.D08G017500		93518667	AT1G08480.1					V33					1	8		0	0	0	0	0	0	0	0	1	1	0	0	0	1	1	2	0	0	0	2	0	0	0	0	0	2	0	0	0	0	1	1	1	4	1	1	0	1	1	0	1	1	0	0	0	0	2	0	0	0	0	0	0	0	0	0	0	0	0	0	1	1	5	2	0	0	0	1	0	1	1	2	4	0	1	0	0	1	2	1	1	3	1	4	1	2	0	1	5	2	0	1	4	1	1	2	1	1	4	1	1	0	2	2	2	0	0	3	2	1	1	1	1	1	2	6	1	1	0	0	0	0	0	0	0	0	0	0	0	0	0	0	0	0	0	0	0	0	0	0	0	0	0	0	0	0	0	0	0	0	0	0	0	0	0	0	0	0	0	0	0	0	0	0	0	0	0	0	0	0	0	0	0	0	0	0	0	0	0	0	0	0	0	0	1	0	0	0	0	0	1	2	1	1	0	0	0	0	0	0	5	2.33333	0	0	1.33333	2.5	0	1.33333	2.66667	1.5	2.66667	2.5	1.33333	2	1	2	0	1.33333	1	3	0	15	0	0	0	0	0	0	0	0	0	0	0	0	0	0	0	0	0	0	0	0	0
1351	Gorai.013G256400.1.D;Gorai.013G256400.1.A;Gorai.004G012100.2.A;Gorai.004G012100.1.A;Gorai.004G012100.3.D;Gorai.004G012100.3.A	Gorai.013G256400.1.D;Gorai.013G256400.1.A;Gorai.004G012100.2.A;Gorai.004G012100.1.A;Gorai.004G012100.3.D;Gorai.004G012100.3.A	Gorai.013G256400.1.D	Gorai.004G012100.2.A;Gorai.013G256400.1.A;Gorai.013G256400.1.D	case 3	PTHR23050:SF153 - CALMODULIN-1-RELATED (1 of 2)	Gohir.D13G225600	Gh_D13G263400	93435056	AT2G27030.3	calmodulin 5	ACAM-2,CAM5	V15		V4	P200_V4	V11	S200_V11	M2	14	20	20	2	4	3	3	1	0	6	3	11	8	6	9	9	9	10	9	10	9	4	4	0	0	0	0	16	14	16	1	2	2	11	7	6	4	4	2	10	12	11	6	7	13	5	10	4	3	12	8	0	6	5	0	0	1	2	0	4	11	0	8	6	5	7	9	7	3	8	11	9	7	11	8	6	7	7	8	10	4	5	5	7	7	8	7	7	6	5	4	2	7	3	4	8	4	5	3	4	9	4	5	10	3	5	6	5	65	28	13	10	10	3	4	6	3	4	3	7	3	4	1	1	4	20	0	3	1	5	4	7	6	13	9	3	3	25	7	12	2	6	11	10	0	11	12	6	7	4	4	8	3	8	9	8	7	9	8	5	7	8	21	24	19	10	12	7	2	2	7	10	9	12	7	2	21	7	10	13	7	2	5	3	2	6.66667	7.66667	9.33333	9.33333	4	0	15.3333	1.66667	8	3.33333	11	8.66667	6.33333	7.66667	5.5	0	3	9.5	18	6	6.33333	9.33333	8.66667	6.66667	7.33333	5.66667	7.33333	6	4.33333	5	4	5.66667	6	5.33333	35.3333	7.66667	4.33333	4.66667	2.66667	20	8.33333	2	5.33333	9.33333	10.3333	7	9	11.5	5.66667	5	8.33333	8	6.66667	21.3333	9.66667	3.66667	10.3333	10	10	4.66667	20
1352	Gorai.004G012600.1.A;Gorai.004G012600.2.A;Gorai.004G012600.3.A	Gorai.004G012600.1.A;Gorai.004G012600.2.A;Gorai.004G012600.3.A	Gorai.004G012600.1.A	Gorai.004G012600.1.A	case 1	PTHR11629:SF72 - VACUOLAR PROTON ATPASE A1 (1 of 2)	Gohir.A08G008100	Gh_A08G012000	93067287	AT2G28520.1	vacuolar proton ATPase A1	VHA-A1									1		0	0	0	0	0	0	0	0	0	0	0	0	0	0	0	0	0	0	0	0	0	0	0	0	0	0	0	0	0	0	0	0	0	0	0	0	0	0	0	0	0	0	0	0	0	0	0	0	0	0	0	0	0	0	0	0	0	0	0	0	1	0	0	0	0	0	0	0	0	0	0	0	1	0	2	0	0	0	0	0	1	4	1	1	0	0	1	1	3	3	0	0	1	0	0	0	0	0	2	0	2	0	1	0	0	0	0	1	1	1	2	0	0	0	2	3	0	0	0	0	0	0	0	0	0	0	0	0	0	0	0	0	0	0	0	0	0	0	0	0	0	0	0	0	0	0	0	0	0	0	0	0	0	0	0	0	0	0	0	0	0	0	0	0	0	0	0	0	0	0	0	0	0	0	0	0	0	0	0	0	0	0	0	0	0	0	0	0	0	0	0	0	0	0	0	0	0	0	0	0	0	0	0	0	0	1.5	0	0	2	0	2.33333	0	0	0	0	0	0	1.33333	0	2.5	0	5	0	0	0	0	0	0	0	0	0	0	0	0	0	0	0	0	0	0	0	0	0
1353	Gorai.004G013200.6.D;Gorai.004G013200.6.A;Gorai.004G013200.5.D;Gorai.004G013200.5.A;Gorai.004G013200.7.D;Gorai.004G013200.7.A;Gorai.004G013200.1.D;Gorai.004G013200.1.A;Gorai.004G013200.4.D;Gorai.004G013200.4.A;Gorai.004G013200.3.D;Gorai.004G013200.3.A;Gorai.004G013200.2.D;Gorai.004G013200.2.A	Gorai.004G013200.6.D;Gorai.004G013200.6.A;Gorai.004G013200.5.D;Gorai.004G013200.5.A;Gorai.004G013200.7.D;Gorai.004G013200.7.A;Gorai.004G013200.1.D;Gorai.004G013200.1.A;Gorai.004G013200.4.D;Gorai.004G013200.4.A;Gorai.004G013200.3.D;Gorai.004G013200.3.A;Gorai.004G013200.2.D;Gorai.004G013200.2.A	Gorai.004G013200.6.D	Gorai.004G013200.6.A;Gorai.004G013200.6.D	case 2	K07359 - calcium/calmodulin-dependent protein kinase kinase (CAMKK) (1 of 2)	Gohir.D08G018700	Gh_D08G012500	93442422	AT5G60550.1	geminivirus rep interacting kinase 2	ATSNAK1,GRIK2									1		0	0	0	0	0	0	0	0	0	0	0	0	0	0	0	0	0	0	0	0	0	0	0	0	0	0	0	0	0	0	0	0	0	0	0	0	0	0	0	0	0	0	0	0	0	0	0	0	0	0	0	1	0	0	0	0	0	1	0	1	0	0	0	0	0	0	0	0	0	0	0	0	0	3	0	0	0	0	2	0	1	0	0	0	0	0	0	0	0	0	0	0	0	0	0	0	0	0	0	0	0	0	0	0	0	0	0	0	0	0	0	0	0	0	0	0	0	0	0	0	0	0	0	0	0	0	0	0	0	0	0	0	0	0	0	0	0	0	0	0	0	0	0	0	0	0	0	0	0	0	0	0	0	0	0	0	0	0	0	0	0	0	0	0	0	0	0	0	0	0	0	0	0	0	0	0	0	0	0	0	0	0	0	0	0	0	0	0	0	0	0	0	0	0	0	0	0	0	0	1	1	0	0	0	0	0	0	1.5	0	0	0	0	0	0	0	0	0	0	0	0	0	1	0	0	0	0	0	0	0	0	0	0	0	0	0	0	0	0	0	0	0	0	0
1354	Gorai.004G013500.1.D;Gorai.004G013500.1.A	Gorai.004G013500.1.D;Gorai.004G013500.1.A	Gorai.004G013500.1.D	Gorai.004G013500.1.A;Gorai.004G013500.1.D	case 2	K02937 - large subunit ribosomal protein L7e (RP-L7e, RPL7) (1 of 6)	Gohir.D08G019000		93524163	AT3G13580.3	Ribosomal protein L30/L7 family protein				V6	P200_V6			M20		5		0	0	0	0	0	0	0	0	0	0	0	0	0	0	0	0	0	0	0	0	0	0	0	0	0	0	0	0	0	0	0	0	0	0	0	0	0	0	0	0	0	0	0	0	0	0	0	0	0	0	0	0	0	0	0	0	0	0	0	0	3	1	2	3	1	3	0	0	3	2	0	2	2	0	2	2	2	0	0	0	0	3	4	4	2	1	1	0	1	1	0	0	2	0	1	0	1	1	1	0	0	0	1	1	0	0	0	1	0	2	1	0	0	0	0	0	0	0	0	0	0	0	0	0	0	0	0	0	0	0	0	0	0	0	0	0	0	0	0	0	0	0	0	0	0	0	0	0	0	0	0	0	0	0	0	0	0	0	0	0	0	0	0	0	0	0	0	0	0	0	0	0	0	0	0	0	0	0	0	0	0	0	0	0	0	0	0	0	0	0	0	0	0	0	0	0	0	0	0	0	0	2	2.33333	0	2	2	2	0	3.66667	1.33333	1	0	0	1	0	1	0	1.5	0	0	0	11	0	0	0	0	0	0	0	0	0	0	0	0	0	0	0	0	0	0	0	0	0
1355	Gorai.004G014100.1.D;Gorai.004G014100.1.A;Gorai.012G062600.2.D;Gorai.012G062600.2.A;Gorai.012G062600.1.D;Gorai.012G062600.1.A;Gorai.001G263100.1.D;Gorai.001G263100.1.A	Gorai.004G014100.1.D;Gorai.004G014100.1.A;Gorai.012G062600.2.D;Gorai.012G062600.2.A;Gorai.012G062600.1.D;Gorai.012G062600.1.A	Gorai.004G014100.1.D	Gorai.004G014100.1.A;Gorai.004G014100.1.D;Gorai.012G062600.2.A;Gorai.012G062600.2.D	case 3	K02935 - large subunit ribosomal protein L7/L12 (RP-L7, MRPL12, rplL) (1 of 7)	Gohir.D08G019600		93521287	AT3G27830.1	ribosomal protein L12-A	RPL12,RPL12-A			V26						7		0	0	0	0	0	0	0	0	0	0	0	0	0	3	1	0	0	0	0	0	0	0	0	0	0	1	0	0	0	0	0	0	0	0	0	0	0	2	0	0	0	0	0	0	0	0	0	0	0	0	0	0	0	0	0	0	0	0	0	0	3	3	2	2	2	1	2	3	1	3	1	2	0	0	0	0	1	0	0	0	0	1	3	4	0	0	0	1	0	0	0	0	0	0	1	0	2	1	0	2	1	0	1	3	3	10	5	1	3	0	1	2	0	0	0	3	0	0	0	0	0	0	0	0	0	0	0	0	0	0	0	0	0	0	0	0	0	0	0	0	0	0	0	0	0	0	0	0	0	0	0	0	0	0	0	0	0	0	0	0	0	0	0	0	0	0	0	0	0	0	0	0	0	0	0	0	0	0	0	0	0	0	0	0	2	0	0	0	0	0	0	0	0	0	0	0	0	0	0	0	1	2.66667	1.66667	2	2	0	0	0	2.66667	0	0	0	0	1.5	1.5	2.33333	5.33333	2	0	0	0	10	0	0	0	0	0	0	0	0	0	0	0	0	0	0	0	0	0	0	0	0	0
1356	Gorai.004G015300.6.A;Gorai.004G015300.5.A;Gorai.004G015300.4.A;Gorai.004G015300.1.A;Gorai.004G015300.3.A.p2;Gorai.004G015300.6.D;Gorai.004G015300.5.D;Gorai.004G015300.4.D;Gorai.004G015300.1.D;Gorai.004G015300.3.D.p2	Gorai.004G015300.6.A;Gorai.004G015300.5.A;Gorai.004G015300.4.A;Gorai.004G015300.1.A;Gorai.004G015300.3.A.p2;Gorai.004G015300.6.D;Gorai.004G015300.5.D;Gorai.004G015300.4.D;Gorai.004G015300.1.D	Gorai.004G015300.6.A	Gorai.004G015300.6.A;Gorai.004G015300.6.D	case 2	PTHR10882 - DIPHTHINE SYNTHASE (1 of 1)	Gohir.A08G010500		93517419	AT4G31790.1	Tetrapyrrole (Corrin/Porphyrin) Methylases										1		0	0	0	0	0	0	0	0	0	0	0	0	0	1	1	0	0	0	0	0	0	0	0	0	0	0	0	0	0	0	1	1	0	0	1	1	0	0	1	0	0	0	0	0	0	0	0	0	0	0	0	0	0	0	0	0	0	0	0	0	1	1	1	2	1	0	1	1	1	2	1	1	2	2	3	0	0	0	1	0	0	0	0	0	1	1	0	1	0	2	0	1	2	0	0	0	1	2	2	2	2	1	1	1	1	0	0	1	1	0	1	0	0	0	0	0	0	0	0	0	0	0	0	0	0	0	0	0	0	0	0	0	0	0	0	0	0	0	0	0	0	0	0	0	0	0	0	0	0	0	0	0	0	0	0	0	0	0	0	0	0	0	0	0	0	0	0	0	0	0	0	0	0	0	0	0	0	0	0	0	0	0	0	0	1	0	0	0	0	0	1	1	0	0	0	0	0	0	0	0	3	1	1.5	1	1.33333	2.33333	0	0	0	1	1.5	1.5	0	1.66667	1.66667	1	0	1	0	0	0	12	0	0	0	0	0	0	0	0	0	0	0	0	0	0	0	0	0	0	0	0	0
1357	Gorai.004G015800.2.D;Gorai.004G015800.1.D;Gorai.004G015800.2.A;Gorai.004G015800.1.A;Gorai.004G015800.3.D;Gorai.004G015800.3.A	Gorai.004G015800.2.D;Gorai.004G015800.1.D;Gorai.004G015800.2.A;Gorai.004G015800.1.A;Gorai.004G015800.3.D;Gorai.004G015800.3.A	Gorai.004G015800.2.D	Gorai.004G015800.2.A;Gorai.004G015800.2.D	case 2	PTHR24089:SF266 - MITOCHONDRIAL DICARBOXYLATE/TRICARBOXYLATE TRANSPORTER DTC (1 of 2)	Gohir.D08G021100		93521378	AT5G19760.1	Mitochondrial substrate carrier family protein												0	0	0	0	0	0	0	0	0	0	0	0	0	0	0	0	0	0	0	0	0	0	0	0	0	0	0	0	0	0	0	0	0	0	0	0	0	0	0	0	0	0	0	0	0	0	0	0	0	0	0	0	0	0	0	0	0	0	0	0	0	0	0	0	0	0	0	0	0	1	0	0	1	0	0	0	0	0	0	0	0	1	0	0	0	0	0	1	1	1	0	0	0	0	0	0	0	0	0	0	1	0	0	2	1	0	0	0	0	0	0	0	0	0	0	1	0	0	0	0	0	0	0	0	0	0	0	0	0	0	0	0	0	0	0	0	0	0	0	0	0	0	0	0	0	0	0	0	0	0	0	0	0	0	0	0	0	0	0	0	0	0	0	0	0	0	0	0	0	0	0	0	0	0	0	0	0	0	0	0	0	0	0	0	0	0	0	0	0	0	0	0	0	0	0	0	0	0	0	0	0	0	0	0	0	0	0	0	0	0	1	0	0	0	0	1.5	0	0	0	0	0	2	0	0	0	0	0	0	0	0	0	0	0	0	0	0	0	0	0	0	0	0	0
1358	Gorai.004G017300.2.A;Gorai.004G017300.1.A;Gorai.004G017300.6.D;Gorai.004G017300.6.A;Gorai.004G017300.3.A;Gorai.004G017300.5.A;Gorai.004G017300.4.A;Gorai.009G000500.4.D;Gorai.009G000500.4.A;Gorai.002G232300.2.A;Gorai.009G000500.3.D;Gorai.009G000500.3.A;Gorai.013G247500.2.A;Gorai.013G247500.1.D;Gorai.013G247500.2.D	Gorai.004G017300.2.A;Gorai.004G017300.1.A;Gorai.004G017300.6.D;Gorai.004G017300.6.A;Gorai.004G017300.3.A;Gorai.004G017300.5.A;Gorai.004G017300.4.A;Gorai.009G000500.4.D;Gorai.009G000500.4.A;Gorai.002G232300.2.A;Gorai.009G000500.3.D;Gorai.009G000500.3.A	Gorai.004G017300.2.A	Gorai.004G017300.2.A	case 1	PTHR11668:SF287 - SERINE/THREONINE-PROTEIN PHOSPHATASE PP2A-4 CATALYTIC SUBUNIT (1 of 5)	Gohir.A08G011500		93442388	AT2G42500.1	protein phosphatase 2A-3	PP2A-3									2		0	0	1	0	0	0	1	0	2	0	0	0	1	0	2	0	0	1	0	0	0	0	0	0	0	1	1	0	0	0	1	0	1	0	0	0	1	1	0	0	0	1	0	0	0	0	1	1	0	0	0	0	0	0	0	0	0	0	0	0	1	0	1	0	0	0	0	0	0	0	0	0	0	3	4	0	0	0	0	0	0	0	1	0	1	1	2	0	0	2	0	1	1	1	1	0	0	0	0	0	1	0	0	1	1	0	0	0	1	0	0	0	0	0	1	1	0	0	0	0	0	0	0	0	0	0	0	0	0	0	0	0	0	0	0	0	0	0	0	0	0	0	0	0	0	0	0	0	0	0	0	0	0	0	1	0	0	0	0	0	0	0	0	0	0	0	0	0	0	0	0	0	0	0	0	0	0	0	0	0	0	0	1.5	0	1.5	0	0	0	1	0	1	0	1	0	0	1	0	0	0	0	6	1	0	0	0	3.5	0	0	0	1.33333	0	1	1	0	0	1	0	0	0	1	0	7	0	0	0	0	0	0	0	0	0	0	0	0	0	0	0	0	0	0	0	0	0
1360	Gorai.004G017400.1.D;Gorai.004G017400.1.A	Gorai.004G017400.1.D;Gorai.004G017400.1.A	Gorai.004G017400.1.D	Gorai.004G017400.1.A;Gorai.004G017400.1.D	case 2	PTHR33044:SF28 - BIFUNCTIONAL INHIBITOR/LIPID-TRANSFER PROTEIN/SEED STORAGE 2S ALBUMIN SUPERFAMILY PROTEIN (1 of 4)	Gohir.D08G022100		93523761	AT1G55260.2	Bifunctional inhibitor/lipid-transfer protein/seed storage 2S albumin superfamily protein						V19			2	4	6	0	0	1	0	0	0	0	0	1	1	0	0	0	1	1	2	1	1	1	0	0	0	0	0	1	3	1	0	0	0	1	0	1	0	1	0	1	2	2	2	3	4	1	0	1	0	0	1	0	1	0	0	0	0	0	0	1	0	0	1	2	1	1	0	2	1	2	1	1	1	1	1	1	7	2	1	1	1	1	1	1	0	1	1	1	1	1	1	1	1	0	0	1	1	1	0	1	2	1	1	2	0	1	1	2	0	0	2	1	4	1	0	0	0	0	1	0	0	0	0	0	2	4	0	0	0	3	4	5	1	4	3	0	0	6	5	1	0	0	2	0	0	3	1	4	3	1	0	0	0	1	1	1	1	2	1	0	1	1	2	3	5	0	0	1	0	0	0	2	1	1	0	0	0	0	1	0	0	0	0	0	0	0	0	1	1.33333	0	0	1.66667	0	1	0	1.66667	3	1	0	0	0	0	0	7	1.33333	1.5	1.33333	1	3.33333	1	1	1	1	1	0	1	1.33333	1.5	1.33333	0	2	0	0	0	15	3	0	4	2.66667	0	3	0	2	2.66667	0	1	1.33333	1	3.33333	0	0	1.33333	0	0	0	11
1361	Gorai.004G018200.1.A;Gorai.004G018200.2.A;Gorai.004G018200.3.A;Gorai.004G018200.2.D;Gorai.004G018200.1.D;Gorai.004G018200.3.D	Gorai.004G018200.1.A;Gorai.004G018200.2.A;Gorai.004G018200.3.A;Gorai.004G018200.2.D;Gorai.004G018200.1.D;Gorai.004G018200.3.D	Gorai.004G018200.1.A	Gorai.004G018200.1.A;Gorai.004G018200.2.D	case 2	PTHR12741:SF12 - CALLOSE SYNTHASE 9 (1 of 1)			93523983	AT3G07160.1	glucan synthase-like 10	ATGSL10,CALS9,gsl10			V15					2	18		0	1	3	0	0	0	1	0	1	3	1	2	2	1	0	0	1	0	2	1	0	0	1	0	1	1	1	0	2	0	1	3	0	0	1	1	1	2	1	0	0	0	0	0	0	0	0	3	0	0	0	0	0	0	0	0	0	0	0	0	8	6	10	8	6	6	3	2	10	9	7	7	23	13	30	2	6	6	6	3	7	18	13	25	8	4	10	6	15	18	2	4	17	7	7	4	12	25	27	3	16	1	2	1	3	1	2	28	19	30	22	3	0	2	7	21	3	2	1	0	0	0	0	0	0	0	0	0	0	0	0	0	0	0	0	0	0	0	0	0	0	0	0	0	1	1	0	0	0	0	0	0	0	0	0	0	0	0	0	0	0	0	0	0	0	0	0	0	0	0	0	0	0	0	0	0	1	0	0	0	2	0	1	2	1.5	0	1.5	0	1	0	2	1	1.33333	0	0	0	0	0	0	0	9	8	6.66667	5	7.66667	22	4.66667	5.33333	18.6667	7.33333	13	7.66667	6	21.3333	6.66667	2	10.3333	23.6667	2.5	10.3333	1.5	20	0	0	0	0	0	0	0	0	1	0	0	0	0	0	0	0	0	0	0	0	1
1362	Gorai.004G018400.2.A;Gorai.004G018400.1.A	Gorai.004G018400.2.A;Gorai.004G018400.1.A	Gorai.004G018400.2.A	Gorai.004G018400.2.A	case 1	K00208 - enoyl- (fabI) (1 of 3)	Gohir.A08G012700		93521442	AT2G05990.2	NAD(P)-binding Rossmann-fold superfamily protein	ENR1,MOD1	V5	APO_V5	V10	P200_V10			M14	10	20		0	0	4	0	0	0	4	0	10	6	2	1	3	3	2	7	8	5	2	2	0	0	2	1	2	5	1	0	0	0	2	2	2	2	2	2	0	6	0	0	0	0	0	0	0	3	1	1	0	1	0	0	0	0	0	0	2	0	0	0	12	9	10	6	8	4	9	7	6	8	10	10	11	7	13	8	10	2	2	3	6	15	14	6	7	6	8	8	6	11	2	5	7	7	9	10	5	12	7	11	8	9	13	5	11	16	11	11	9	10	8	5	5	8	11	9	7	6	6	2	0	0	0	0	0	0	0	0	5	0	1	0	0	0	0	0	0	0	0	0	0	0	0	0	0	0	0	0	0	0	0	0	0	0	0	0	0	0	0	0	0	0	0	0	0	0	0	0	0	0	0	0	0	0	0	0	0	0	0	0	0	0	7	3	2.66667	6.66667	2	1.5	2.66667	0	2	2	0	0	0	1.66667	0	0	0	0	10	10.3333	6	7.33333	9.33333	10.3333	6.66667	3.66667	11.6667	7	8.33333	4.66667	8.66667	8	9.33333	9.66667	12.6667	9	6	9	4.66667	20	0	0	0	0	0	0	0	0	0	0	0	0	0	0	0	0	0	0	0	0	0
1363	Gorai.004G018400.2.D;Gorai.004G018400.1.D	Gorai.004G018400.2.D;Gorai.004G018400.1.D	Gorai.004G018400.2.D	Gorai.004G018400.2.D	case 1	K00208 - enoyl- (fabI) (1 of 3)	Gohir.D08G023100		93521442	AT2G05990.2	NAD(P)-binding Rossmann-fold superfamily protein	ENR1,MOD1			V15	P200_V15			M3		18		0	0	0	0	0	0	0	0	0	0	0	0	0	0	0	0	0	0	0	0	0	0	0	0	0	1	0	0	0	0	0	0	0	0	0	0	0	0	0	0	0	0	0	0	0	0	0	0	0	0	0	0	0	0	0	0	0	0	0	0	3	1	1	0	2	2	4	4	1	2	6	8	5	1	5	2	2	0	1	1	0	2	1	4	3	2	2	0	0	0	0	1	3	2	1	0	2	1	1	3	3	0	1	4	3	0	2	3	0	0	1	1	1	1	2	0	2	2	2	0	0	0	0	0	0	0	0	0	0	0	0	0	0	0	0	0	0	0	0	0	0	0	0	0	0	0	0	0	0	0	0	0	0	0	0	0	0	0	0	0	0	0	0	0	0	0	0	0	0	0	0	0	0	0	0	0	0	0	0	0	0	0	0	0	0	0	0	0	0	0	0	0	0	0	0	0	0	0	0	0	0	1.66667	2	3	5.33333	3.66667	2	1	2.33333	2.33333	0	2	1.5	1.33333	3	2.66667	2.5	0	1	2	2	18	0	0	0	0	0	0	0	0	0	0	0	0	0	0	0	0	0	0	0	0	0
1364	Gorai.004G019800.1.D;Gorai.004G019800.1.A	Gorai.004G019800.1.D;Gorai.004G019800.1.A	Gorai.004G019800.1.D	Gorai.004G019800.1.A;Gorai.004G019800.1.D	case 2	K12275 - translocation protein SEC62 (SEC62) (1 of 1)	Gohir.D08G024400		93520098	AT3G20920.1	translocation protein-related				V40						6		0	0	0	0	0	0	0	0	0	0	0	0	0	0	1	0	0	0	0	0	0	0	0	0	0	0	0	0	0	0	0	0	0	0	0	0	0	0	0	0	0	0	0	0	0	0	0	0	0	0	0	0	0	0	0	0	0	0	0	0	0	0	1	0	1	0	0	0	1	2	0	0	6	1	10	0	0	0	1	3	3	3	0	0	0	0	1	0	6	7	0	0	4	0	0	0	2	7	6	0	7	0	0	0	0	0	0	6	4	4	5	0	0	0	0	1	0	0	0	0	0	0	0	0	0	0	0	0	0	0	0	0	0	0	0	0	0	0	0	0	0	0	0	0	0	0	0	0	0	0	0	0	0	0	0	0	0	0	0	0	0	0	0	0	0	0	0	0	0	0	0	0	0	0	0	0	0	0	0	0	0	0	0	0	0	0	0	0	0	0	0	0	0	0	0	0	0	0	0	0	0	0	0	0	0	5.66667	0	2.33333	0	0	6.5	0	0	5	0	0	0	4.33333	0	0	0	5	0	0	0	0	0	0	0	0	0	0	0	0	0	0	0	0	0	0	0	0	0
1365	Gorai.004G020200.1.A	Gorai.004G020200.1.A	Gorai.004G020200.1.A	Gorai.004G020200.1.A	case 1	K08288 - protein kinase C substrate 80K-H (PRKCSH) (1 of 3)	Gohir.A08G014300		93518332	AT5G56360.1	calmodulin-binding protein	PSL4	V27		V4	P200_V4	V1		M5	16	20	9	2	0	2	1	0	0	3	2	14	10	3	4	10	7	7	11	4	9	3	4	0	0	3	1	9	11	17	2	3	5	4	6	6	3	4	4	8	10	13	1	5	8	2	3	2	3	5	11	0	2	0	0	0	0	3	0	3	1	0	0	12	10	10	15	10	5	14	15	9	22	19	17	9	8	15	10	6	2	3	3	4	11	14	8	14	6	7	5	5	11	1	7	9	9	9	7	9	10	8	10	14	6	9	9	7	27	20	13	12	11	10	9	2	4	11	11	5	5	3	0	0	0	0	0	0	0	0	0	0	0	1	0	0	0	0	0	0	0	0	0	0	0	0	4	4	3	0	0	0	0	0	0	0	1	0	0	15	11	10	10	9	14	2	2	4	4	6	0	4	4	5	1	1	1	4	9	6	5	7	9	2	0	6.33333	5.66667	8	8	3.5	2	12.3333	3.33333	5.33333	3.66667	10.3333	4.66667	2.33333	6.33333	0	0	3	0	16	10.6667	10	12.6667	19.3333	10.6667	6	3.33333	11	9	7	5.66667	8.33333	9	10	8.33333	20	11	5	9	4	20	0	0	0	0	0	0	0	0	3.5	0	0	0	12	11	2.66667	5	4.33333	1	6.33333	7	9
1366	Gorai.004G020200.1.D	Gorai.004G020200.1.D	Gorai.004G020200.1.D	Gorai.004G020200.1.D	case 1	K08288 - protein kinase C substrate 80K-H (PRKCSH) (1 of 3)	Gohir.D08G024800	Gh_D08G018300	93518332	AT5G56360.1	calmodulin-binding protein	PSL4	V2		V4		V1	S200_V1	M16	5	18	6	0	0	0	0	0	0	4	0	1	1	0	1	2	0	0	2	2	0	0	0	0	0	0	0	3	2	4	0	0	0	0	1	2	0	0	0	3	2	6	0	0	2	0	0	0	0	1	4	0	2	0	0	0	0	0	0	0	0	0	0	6	3	4	3	2	1	5	5	4	11	9	7	4	4	2	4	3	1	1	1	1	2	1	2	3	1	2	1	1	2	0	1	1	5	2	1	3	4	3	3	3	0	3	3	4	13	7	4	3	2	1	1	0	0	3	2	0	0	0	0	0	0	0	0	0	0	0	0	0	0	0	0	0	0	0	0	0	0	0	0	0	0	0	0	4	2	0	0	0	0	0	0	0	0	0	0	8	5	8	5	2	5	0	1	0	2	1	0	2	3	4	1	1	0	6	5	4	3	4	5	0	0	2.5	1	0	2	0	0	3	0	1.5	0	3.66667	0	0	2.5	0	0	0	0	7	4.33333	2	4.66667	9	3.33333	2.66667	1	1.66667	2	1.33333	1	2.66667	3.33333	3	3.33333	8	2	0	2.5	0	18	0	0	0	0	0	0	0	0	3	0	0	0	7	4	0	1.5	3	1	5	4	8
1367	Gorai.004G020600.1.D;Gorai.004G020600.2.D;Gorai.013G123200.2.D;Gorai.013G123200.2.A;Gorai.004G020600.3.D;Gorai.004G020600.3.A;Gorai.013G123200.1.D;Gorai.013G123200.1.A;Gorai.007G289200.1.A;Gorai.004G020600.2.A;Gorai.004G020600.1.A	Gorai.004G020600.1.D;Gorai.004G020600.2.D	Gorai.004G020600.1.D	Gorai.004G020600.1.D	case 1	PTHR12357//PTHR12357:SF21 - YTH YT521-B HOMOLOGY DOMAIN-CONTAINING // SUBFAMILY NOT NAMED (1 of 3)	Gohir.D08G025300		93521278	AT3G13460.1	evolutionarily conserved C-terminal region 2	ECT2			V11	P200_V11			M19		8		0	0	0	0	0	0	0	0	0	0	0	0	0	0	2	0	1	0	0	1	0	0	0	0	0	0	0	0	0	0	1	1	1	0	0	0	0	1	0	0	0	0	0	0	0	0	0	1	0	0	0	0	0	0	0	0	0	0	0	0	2	0	0	0	1	0	0	0	0	1	1	0	1	1	1	1	0	0	0	0	0	0	1	1	1	1	1	0	0	0	0	1	1	1	0	0	0	1	0	1	0	0	0	0	0	0	0	1	0	0	0	0	0	0	0	0	0	0	0	0	0	0	0	0	0	0	0	0	0	0	0	0	0	0	0	0	0	0	0	0	0	0	0	0	0	0	0	0	0	0	0	0	0	0	0	0	0	0	0	0	0	0	0	0	0	0	0	0	0	0	0	0	0	0	0	0	0	0	0	0	0	0	0	0	0	0	0	0	0	0	1	0	0	0	0	0	0	0	0	0	1	0	0	0	1	1	0	0	1	1	0	1	0	0	0	0	0	0	0	0	0	5	0	0	0	0	0	0	0	0	0	0	0	0	0	0	0	0	0	0	0	0	0
1369	Gorai.004G022500.2.D;Gorai.004G022500.2.A;Gorai.004G022500.1.D;Gorai.004G022500.1.A;Gorai.004G022500.3.D;Gorai.004G022500.3.A	Gorai.004G022500.2.D;Gorai.004G022500.2.A;Gorai.004G022500.1.D;Gorai.004G022500.1.A;Gorai.004G022500.3.D;Gorai.004G022500.3.A	Gorai.004G022500.2.D	Gorai.004G022500.2.A;Gorai.004G022500.2.D	case 2	K01853 - cycloartenol synthase (E5.4.99.8) (1 of 3)	Gohir.D08G026100		93520437	AT2G07050.1	cycloartenol synthase 1	CAS1											0	0	0	0	0	0	0	0	0	0	0	0	0	0	0	0	0	0	0	0	0	0	0	0	0	0	0	0	0	0	0	0	0	0	0	0	0	0	0	0	0	0	0	0	0	0	1	0	0	0	0	0	0	0	0	0	0	0	0	0	1	0	1	0	0	0	0	0	0	0	0	0	0	2	3	0	0	0	0	0	1	0	0	0	0	0	0	0	0	0	0	0	1	0	0	0	0	0	0	0	0	0	0	0	0	0	0	0	0	0	0	0	0	0	0	0	0	0	0	0	0	0	0	0	0	0	0	0	0	0	0	0	0	0	0	0	0	0	0	0	0	0	0	0	0	0	0	0	0	0	0	0	0	0	0	0	0	0	0	0	0	0	0	0	0	0	0	0	0	0	0	0	0	0	0	0	0	0	0	0	0	0	0	0	0	0	0	0	0	0	0	0	0	0	0	0	0	0	0	0	0	1	0	0	0	2.5	0	0	0	0	0	0	0	0	0	0	0	0	0	0	0	2	0	0	0	0	0	0	0	0	0	0	0	0	0	0	0	0	0	0	0	0	0
1370	Gorai.004G024000.1.D;Gorai.004G024000.1.A;Gorai.004G024000.2.D;Gorai.004G024000.2.A;Gorai.009G341500.1.D;Gorai.009G341500.1.A	Gorai.004G024000.1.D;Gorai.004G024000.1.A;Gorai.004G024000.2.D;Gorai.004G024000.2.A	Gorai.004G024000.1.D	Gorai.004G024000.1.A;Gorai.004G024000.1.D;Gorai.009G341500.1.A;Gorai.009G341500.1.D	case 3	PTHR13009//PTHR13009:SF5 - HEAT SHOCK PROTEIN 90 HSP90 CO-CHAPERONE AHA-1 // SUBFAMILY NOT NAMED (1 of 2)	Gohir.D08G027100	Gh_D08G021300	93519491	AT5G58110.1	chaperone binding;ATPase activators												0	0	0	0	0	0	1	0	1	3	0	0	0	2	2	1	1	0	0	1	0	0	0	0	1	1	1	0	0	0	1	1	1	0	0	0	0	1	0	0	2	1	0	0	0	0	1	0	0	0	0	0	0	0	0	0	0	0	0	0	1	1	1	1	1	1	1	1	1	1	1	1	3	1	0	0	1	0	0	1	0	0	1	1	1	2	1	0	1	0	0	0	1	2	1	1	0	1	0	0	1	0	0	0	0	1	1	0	1	0	0	0	0	0	0	0	0	0	0	0	0	0	2	0	0	0	0	0	1	0	1	1	0	0	0	0	0	0	0	0	0	0	0	0	1	1	1	0	0	0	0	0	0	0	0	0	0	0	0	0	0	0	0	0	0	0	0	0	0	0	0	0	0	0	0	0	0	0	0	0	0	0	1	0	2	1	0	0	1	0	1	0	0	1.5	0	0	0	0	0	0	6	1	1	1	1	2	0	0	1	1.33333	0	0	1.33333	0	0	0	1	0	0	0	0	9	0	0	0	1	0	0	0	0	1	0	0	0	0	0	0	0	0	0	0	0	2
1371	Gorai.004G024200.3.D;Gorai.004G024200.2.D;Gorai.004G024200.4.D;Gorai.004G024200.1.D;Gorai.004G024200.3.A;Gorai.004G024200.2.A;Gorai.004G024200.4.A;Gorai.004G024200.1.A	Gorai.004G024200.3.D;Gorai.004G024200.2.D;Gorai.004G024200.4.D;Gorai.004G024200.1.D;Gorai.004G024200.3.A;Gorai.004G024200.2.A;Gorai.004G024200.4.A;Gorai.004G024200.1.A	Gorai.004G024200.3.D	Gorai.004G024200.3.A;Gorai.004G024200.3.D	case 2		Gohir.D08G027300	Gh_D08G021600	93515296	AT5G58100.1										2			0	0	0	0	0	0	0	0	0	0	0	0	0	0	0	0	0	0	0	1	0	0	0	0	0	0	0	1	0	1	1	0	1	4	2	2	0	2	1	0	0	0	0	0	0	0	5	1	0	1	0	0	0	0	0	0	0	0	0	0	0	0	0	0	0	0	0	0	0	0	0	0	1	0	0	0	0	0	0	1	0	0	0	0	0	0	0	0	3	0	0	0	5	0	0	0	0	1	1	0	0	0	0	0	0	0	0	5	1	0	1	0	0	0	0	2	0	0	0	0	0	0	0	0	0	0	0	0	0	0	0	0	0	0	0	0	0	0	0	0	0	0	0	0	0	0	0	0	0	0	0	0	0	0	0	0	0	0	0	0	0	0	0	0	0	0	0	0	0	0	0	0	0	0	0	0	0	0	0	0	0	0	0	0	0	0	0	0	0	1	1	2.66667	1.5	0	0	3	0	0	0	0	5	0	0	0	0	0	0	0	0	0	0	0	0	1	0	0	0	1	0	0	0	2	0	0	0	0	0	0	0	0	0	0	0	0	0	0	0	0	0	0	0	0	0
1372	Gorai.004G024500.6.A;Gorai.004G024500.5.A;Gorai.004G024500.3.A;Gorai.004G024500.2.A;Gorai.004G024500.8.A;Gorai.004G024500.7.A;Gorai.004G024500.1.A;Gorai.004G024500.4.A;Gorai.004G024500.9.A	Gorai.004G024500.6.A;Gorai.004G024500.5.A;Gorai.004G024500.3.A;Gorai.004G024500.2.A;Gorai.004G024500.8.A;Gorai.004G024500.7.A;Gorai.004G024500.1.A;Gorai.004G024500.4.A;Gorai.004G024500.9.A	Gorai.004G024500.6.A	Gorai.004G024500.6.A	case 1	PTHR12225 - ADHESION REGULATING MOLECULE 1 110 KDA CELL MEMBRANE GLYCOPROTEIN (1 of 1)	Gohir.A08G017100		93515909	AT2G26590.3	regulatory particle non-ATPase 13	RPN13	V5	APO_V5	V10	P200_V10			M14	9	20		0	0	1	0	0	0	3	0	7	4	2	2	1	7	3	2	2	5	1	5	0	0	0	0	2	4	0	0	2	0	10	9	7	1	1	3	6	7	8	0	0	5	0	0	0	0	3	6	0	4	0	0	0	0	0	0	0	0	0	0	13	5	8	10	9	5	7	5	8	12	10	10	6	6	9	5	5	4	1	2	2	8	8	10	12	5	6	3	3	4	1	3	4	10	6	7	5	10	11	10	8	3	6	13	9	6	9	8	7	15	4	8	1	0	4	8	7	6	5	1	0	0	0	0	0	0	0	0	0	0	0	0	0	0	0	0	0	0	0	0	0	0	0	0	0	0	0	0	0	0	0	0	0	0	0	0	0	0	0	0	0	0	0	0	0	0	0	0	0	0	0	0	0	0	0	0	0	0	0	0	0	0	5	2.66667	3.66667	3	3	0	3	0	8.66667	1.66667	7	0	0	4.5	0	0	0	0	10	8.66667	8	6.66667	10.6667	7	4.66667	1.66667	8.66667	7.66667	3.33333	2.66667	7.66667	8.66667	7	9.33333	7.66667	8.66667	4.5	6.33333	4	20	0	0	0	0	0	0	0	0	0	0	0	0	0	0	0	0	0	0	0	0	0
1373	Gorai.004G024500.6.D;Gorai.004G024500.5.D;Gorai.004G024500.3.D;Gorai.004G024500.2.D;Gorai.004G024500.8.D;Gorai.004G024500.7.D;Gorai.004G024500.1.D;Gorai.004G024500.4.D;Gorai.004G024500.9.D	Gorai.004G024500.6.D;Gorai.004G024500.5.D;Gorai.004G024500.3.D;Gorai.004G024500.2.D;Gorai.004G024500.8.D;Gorai.004G024500.7.D;Gorai.004G024500.1.D;Gorai.004G024500.4.D;Gorai.004G024500.9.D	Gorai.004G024500.6.D	Gorai.004G024500.6.D	case 1	PTHR12225 - ADHESION REGULATING MOLECULE 1 110 KDA CELL MEMBRANE GLYCOPROTEIN (1 of 1)	Gohir.D08G027500		93515909	AT2G26590.3	regulatory particle non-ATPase 13	RPN13			V15	P200_V15			M3	3	17		0	0	3	0	0	0	0	0	0	5	0	0	3	4	1	1	3	2	0	0	0	0	0	0	3	3	1	0	0	0	4	4	2	0	0	0	1	4	2	0	0	0	0	0	0	0	1	1	0	1	0	0	0	0	0	0	0	0	0	0	3	4	2	3	3	2	1	1	1	1	5	2	3	2	2	8	4	1	2	1	1	3	5	4	5	7	6	1	1	3	0	4	1	2	2	1	5	4	1	4	3	3	1	3	2	0	2	5	4	3	4	2	2	0	3	1	5	1	0	0	0	0	0	0	0	0	0	0	0	0	0	0	0	0	0	0	0	0	0	0	0	0	0	0	0	0	0	0	0	0	0	0	0	0	0	0	0	0	0	0	0	0	0	0	0	0	0	0	0	0	0	0	0	0	0	0	0	0	0	0	0	0	0	0	2.66667	2	0	0	2.33333	0	3.33333	0	2.33333	0	0	1	0	0	0	0	6	3	2.66667	1	2.66667	2.33333	4.33333	1.33333	4	6	1.66667	2.5	1.66667	3.33333	3.33333	2	3.5	3.66667	2	3	0	19	0	0	0	0	0	0	0	0	0	0	0	0	0	0	0	0	0	0	0	0	0
1374	Gorai.004G024800.1.A;Gorai.004G024800.10.A;Gorai.004G024800.9.A;Gorai.004G024800.11.A;Gorai.004G024800.2.A;Gorai.004G024800.3.A;Gorai.004G024800.7.A;Gorai.004G024800.4.A;Gorai.004G024800.8.A;Gorai.004G024800.6.A;Gorai.004G024800.5.A;Gorai.004G024800.12.A;Gorai.009G118300.1.A;Gorai.009G118300.1.D;Gorai.009G118300.2.A;Gorai.009G118300.2.D;Gorai.009G118300.3.A;Gorai.009G118300.3.D;Gorai.009G118300.4.A;Gorai.009G118300.4.D;Gorai.009G118300.5.A;Gorai.009G118300.6.A;Gorai.009G118300.5.D	Gorai.004G024800.1.A;Gorai.004G024800.10.A;Gorai.004G024800.9.A;Gorai.004G024800.11.A;Gorai.004G024800.2.A;Gorai.004G024800.3.A;Gorai.004G024800.7.A;Gorai.004G024800.4.A;Gorai.004G024800.8.A;Gorai.004G024800.6.A;Gorai.004G024800.5.A;Gorai.004G024800.12.A	Gorai.004G024800.1.A	Gorai.004G024800.1.A	case 1	PF00122//PF00689//PF00690//PF00702//PF12515 - E1-E2 ATPase (E1-E2_ATPase) // Cation transporting ATPase, C-terminus (Cation_ATPase_C) // Cation transporter/ATPase, N-terminus (Cation_ATPase_N) // haloacid dehalogenase-like hydrolase (Hydrolase) // Ca2+-ATPase N terminal autoinhibitory domain (CaATP_NAI) (1 of 3)	Gohir.A08G017200	Gh_A08G022800	93524375	AT4G29900.1	autoinhibited Ca(2+)-ATPase 10	ACA10,ATACA10,CIF1			V23	P200_V23			M3	3	18		0	0	0	0	0	0	0	0	0	0	0	0	0	1	0	0	0	0	0	0	0	0	0	0	0	0	0	0	0	0	2	2	2	0	0	0	2	0	1	0	0	0	0	0	0	0	0	2	0	1	0	0	0	0	0	0	0	0	0	0	5	1	2	4	1	1	1	1	2	9	6	6	16	11	20	4	6	2	2	5	3	19	15	17	8	16	12	4	15	24	0	3	11	8	6	2	12	24	21	7	22	3	8	8	7	3	1	21	13	23	16	2	1	2	18	19	4	1	0	0	0	0	0	0	0	0	0	0	0	0	0	0	0	0	0	0	0	0	0	0	0	0	0	0	0	0	0	0	0	0	0	0	0	0	0	0	0	0	0	0	0	0	0	0	0	0	0	0	0	0	0	0	0	0	0	0	0	0	0	0	0	0	0	0	0	0	0	0	0	0	2	0	1.5	0	0	0	0	0	0	0	2	2.66667	2	1.33333	7	15.6667	4	3.33333	17	12	14.3333	7	5.33333	19	10.6667	7.66667	8.33333	17.3333	1.66667	13.6667	0	19	0	0	0	0	0	0	0	0	0	0	0	0	0	0	0	0	0	0	0	0	0
1375	Gorai.004G024800.8.D;Gorai.004G024800.4.D;Gorai.004G024800.7.D;Gorai.004G024800.3.D;Gorai.004G024800.2.D;Gorai.004G024800.11.D;Gorai.004G024800.9.D;Gorai.004G024800.10.D;Gorai.004G024800.1.D;Gorai.004G024800.6.D;Gorai.004G024800.12.D;Gorai.004G024800.5.D	Gorai.004G024800.8.D;Gorai.004G024800.4.D;Gorai.004G024800.7.D;Gorai.004G024800.3.D;Gorai.004G024800.2.D;Gorai.004G024800.11.D;Gorai.004G024800.9.D;Gorai.004G024800.10.D;Gorai.004G024800.1.D;Gorai.004G024800.6.D;Gorai.004G024800.12.D;Gorai.004G024800.5.D	Gorai.004G024800.8.D	Gorai.004G024800.8.D	case 1	PF00122//PF00689//PF00690//PF00702//PF12515 - E1-E2 ATPase (E1-E2_ATPase) // Cation transporting ATPase, C-terminus (Cation_ATPase_C) // Cation transporter/ATPase, N-terminus (Cation_ATPase_N) // haloacid dehalogenase-like hydrolase (Hydrolase) // Ca2+-ATPase N terminal autoinhibitory domain (CaATP_NAI) (1 of 3)	Gohir.D08G027700		93524375	AT4G29900.1	autoinhibited Ca(2+)-ATPase 10	ACA10,ATACA10,CIF1			V25						10		0	0	0	0	0	0	0	0	0	0	0	0	0	0	0	0	0	0	0	0	0	0	0	0	0	0	0	0	0	0	0	0	0	0	0	0	0	0	0	0	0	0	0	0	0	0	0	0	0	0	0	0	0	0	0	0	0	0	0	0	0	0	0	0	0	0	0	0	0	0	0	0	6	2	2	0	1	0	0	0	0	1	1	3	0	0	0	0	2	6	0	0	0	0	1	0	2	2	1	0	1	0	0	0	0	0	0	3	2	5	2	0	0	0	2	3	0	0	0	0	0	0	0	0	0	0	0	0	0	0	0	0	0	0	0	0	0	0	0	0	0	0	0	0	0	0	0	0	0	0	0	0	0	0	0	0	0	0	0	0	0	0	0	0	0	0	0	0	0	0	0	0	0	0	0	0	0	0	0	0	0	0	0	0	0	0	0	0	0	0	0	0	0	0	0	0	0	0	0	0	0	0	0	0	0	3.33333	0	0	1.66667	0	4	0	0	1.66667	0	0	0	3	0	2.5	0	6	0	0	0	0	0	0	0	0	0	0	0	0	0	0	0	0	0	0	0	0	0
1376	Gorai.004G025600.3.D;Gorai.004G025600.3.A;Gorai.004G025600.2.D;Gorai.004G025600.2.A;Gorai.004G025600.1.D;Gorai.004G025600.1.A	Gorai.004G025600.3.D;Gorai.004G025600.3.A;Gorai.004G025600.2.D;Gorai.004G025600.2.A;Gorai.004G025600.1.D;Gorai.004G025600.1.A	Gorai.004G025600.3.D	Gorai.004G025600.3.A;Gorai.004G025600.3.D	case 2	K17776 - metaxin (MTX) (1 of 1)	Gohir.D08G028500	Gh_D08G022800	93519570	AT2G19080.1	metaxin-related												0	0	0	0	0	0	0	0	0	0	0	0	0	0	0	0	0	0	0	0	0	0	0	0	0	0	0	0	0	0	0	0	0	0	0	0	0	0	0	0	0	0	0	0	0	0	1	2	0	0	0	0	0	0	0	0	0	0	0	0	0	0	0	0	0	0	0	0	0	0	0	0	0	0	0	0	0	0	0	0	0	0	0	0	0	0	0	0	1	0	0	0	0	0	0	0	0	0	0	0	0	0	0	0	0	0	0	0	0	0	0	0	0	0	0	0	0	0	0	0	0	0	0	0	0	0	0	0	0	0	0	0	0	0	0	0	0	0	0	0	0	0	0	0	0	0	0	0	0	0	0	0	0	0	0	0	0	0	0	0	0	0	0	0	0	0	0	0	0	0	0	0	0	0	0	0	0	0	0	0	0	0	0	0	0	0	0	0	0	0	0	0	0	0	0	1.5	0	0	0	0	1	0	0	0	0	0	0	0	0	0	0	0	0	0	0	0	0	0	0	0	0	0	0	0	0	0	0	0	0	0	0	0	0	0	0	0	0	0	0	0	0	0	0
1377	Gorai.004G025700.1.A;Gorai.004G025700.2.A	Gorai.004G025700.1.A;Gorai.004G025700.2.A	Gorai.004G025700.1.A	Gorai.004G025700.1.A	case 1	PTHR11946:SF5 - VALYL-TRNA SYNTHETASE, ISOFORM A (1 of 1)	Gohir.A08G018000		93518252	AT1G14610.1	valyl-tRNA synthetase / valine--tRNA ligase (VALRS)	TWN2,VALRS			V5						11		0	0	0	0	0	0	0	0	0	0	0	0	0	0	0	0	0	0	0	0	0	0	0	0	0	0	0	0	0	0	0	0	0	0	0	0	0	0	0	0	0	0	0	0	0	0	0	0	0	0	0	0	0	0	0	0	0	0	0	0	1	0	0	0	0	0	0	0	0	0	0	0	2	2	2	0	0	0	1	2	1	0	1	0	0	0	1	0	1	1	0	0	2	0	1	2	0	1	2	1	1	0	1	0	0	0	0	1	1	1	1	0	0	0	0	1	0	0	0	0	0	0	0	0	0	0	0	0	2	0	2	0	0	0	0	0	0	0	0	0	0	0	0	0	0	0	0	0	0	0	0	0	0	0	0	0	0	0	0	0	0	0	0	0	0	0	0	0	0	0	0	0	0	0	0	0	0	0	0	0	0	0	0	0	0	0	0	0	0	0	0	0	0	0	0	0	0	0	0	0	0	0	0	0	0	2	0	1.33333	0	0	1	0	1.5	1.5	1	0	0	1	0	0	0	7	0	0	0	0	0	0	0	0	0	0	0	0	0	0	0	0	0	0	0	0	0
1378	Gorai.004G025700.1.D;Gorai.004G025700.2.D	Gorai.004G025700.1.D;Gorai.004G025700.2.D	Gorai.004G025700.1.D	Gorai.004G025700.1.D	case 1	PTHR11946:SF5 - VALYL-TRNA SYNTHETASE, ISOFORM A (1 of 1)	Gohir.D08G028600	Gh_D08G023000	93518252	AT1G14610.1	valyl-tRNA synthetase / valine--tRNA ligase (VALRS)	TWN2,VALRS	V21		V13	P200_V13	V5		M4	17	20	3	17	5	18	5	0	0	28	14	29	28	22	22	16	18	24	21	14	14	17	14	0	0	8	7	8	12	10	6	4	4	17	22	17	16	22	18	18	18	13	0	2	6	3	2	0	0	28	16	0	18	0	0	0	0	0	0	1	0	0	1	25	14	16	12	9	12	11	9	10	16	16	16	33	21	45	10	15	3	11	9	11	24	17	18	15	20	17	13	20	27	4	9	29	8	12	11	15	21	27	16	26	4	13	18	19	0	0	25	24	38	20	5	0	4	16	17	5	4	3	0	0	0	3	0	0	0	5	3	28	0	39	3	0	0	0	0	0	0	0	0	0	0	0	0	0	0	0	0	0	0	0	0	0	0	0	0	0	0	0	0	0	0	0	0	0	0	0	0	0	0	0	0	0	0	0	0	0	0	0	0	13.3333	0	23.6667	24	19.3333	16.3333	15.5	7.5	10	4.66667	18.6667	18.6667	16.3333	4	2.5	22	0	0	0	0	15	18.3333	11	10	16	33	9.33333	10.3333	19.6667	17.3333	20	14	10.3333	21	15.3333	16.6667	0	27.3333	4.5	12.6667	3.5	19	0	0	12	21	0	0	0	0	0	0	0	0	0	0	0	0	0	0	0	0	2
1379	Gorai.004G025900.6.A;Gorai.004G025900.3.D;Gorai.004G025900.3.A;Gorai.004G025900.6.D;Gorai.004G025900.2.D;Gorai.004G025900.2.A;Gorai.004G025900.4.D;Gorai.004G025900.4.A;Gorai.004G025900.5.D;Gorai.004G025900.5.A;Gorai.004G025900.1.D;Gorai.004G025900.1.A	Gorai.004G025900.6.A;Gorai.004G025900.3.D;Gorai.004G025900.3.A;Gorai.004G025900.6.D;Gorai.004G025900.2.D;Gorai.004G025900.2.A;Gorai.004G025900.4.D;Gorai.004G025900.4.A;Gorai.004G025900.5.D;Gorai.004G025900.5.A;Gorai.004G025900.1.D;Gorai.004G025900.1.A	Gorai.004G025900.6.A	Gorai.004G025900.6.A;Gorai.004G025900.3.D	case 2	K06127 - 2-methoxy-6-polyprenyl-1,4-benzoquinol methylase (COQ5) (1 of 1)	Gohir.A08G018200		93518002	AT5G57300.1	S-adenosyl-L-methionine-dependent methyltransferases superfamily protein												0	0	0	0	0	0	0	0	0	0	0	0	0	0	0	1	0	0	0	0	0	0	0	0	0	0	0	0	0	0	0	0	0	0	0	0	0	0	0	0	0	0	0	0	0	0	0	0	0	0	0	0	0	0	0	0	0	0	0	0	2	0	1	1	0	0	0	0	1	1	0	0	0	0	0	0	0	0	0	0	0	0	0	1	0	1	1	0	0	1	0	0	0	0	0	0	0	0	0	0	0	0	0	1	0	0	0	0	0	0	0	0	0	0	1	0	0	0	0	0	0	0	0	0	0	0	0	0	0	0	0	0	0	0	0	0	0	0	0	0	0	0	0	0	0	0	0	0	0	0	0	0	0	0	0	0	0	0	0	0	0	0	0	0	0	0	0	0	0	0	0	0	0	0	0	0	0	0	0	0	0	0	0	0	0	0	0	0	0	0	0	0	0	0	0	0	0	0	0	0	0	1.5	0	0	0	0	0	0	0	1	0	0	0	0	0	0	0	0	0	0	0	2	0	0	0	0	0	0	0	0	0	0	0	0	0	0	0	0	0	0	0	0	0
1380	Gorai.004G026700.2.A;Gorai.004G026700.1.A	Gorai.004G026700.2.A;Gorai.004G026700.1.A	Gorai.004G026700.2.A	Gorai.004G026700.2.A	case 1	PTHR11977//PTHR11977:SF47 - VILLIN // SUBFAMILY NOT NAMED (1 of 2)	Gohir.A08G018700		93520836	AT4G30160.1	villin 4	ATVLN4,VLN4	V27	APO_V27	V9	P200_V9			M2	16	19	3	0	0	4	1	0	0	7	1	8	5	2	1	2	6	6	9	6	3	10	4	0	0	0	0	5	7	8	5	4	4	6	6	6	9	14	12	11	11	8	6	7	8	9	14	10	9	5	10	0	7	1	1	0	4	6	1	10	7	1	5	9	4	7	5	6	6	5	8	4	7	7	7	8	8	8	6	7	7	7	8	6	10	12	10	10	7	7	3	9	9	1	7	11	6	8	7	10	11	9	9	12	7	9	10	7	7	5	8	9	9	8	5	1	3	8	10	4	2	1	1	0	0	3	0	0	0	1	1	6	0	3	1	0	0	2	0	0	0	0	0	0	0	0	0	0	2	0	0	0	0	0	0	0	2	3	2	0	0	0	1	2	2	0	0	0	0	0	0	0	0	0	0	0	0	0	0	0	0	0	0	0	0	5.33333	2.66667	4.66667	6	7	0	6.66667	4.33333	6	11.6667	10	7	11	8	4	2.5	5.66667	4.33333	17	6.66667	5.66667	5.66667	7	8	6.66667	7	10.6667	8	7	6.33333	7	10	9.33333	8.66667	6.66667	8.66667	3	7.33333	1.33333	20	0	0	2.66667	2	0	0	0	0	0	0	0	2.33333	0	1.66667	0	0	0	0	0	0	4
1381	Gorai.004G026700.2.D;Gorai.004G026700.1.D	Gorai.004G026700.2.D;Gorai.004G026700.1.D	Gorai.004G026700.2.D	Gorai.004G026700.2.D	case 1	PTHR11977//PTHR11977:SF47 - VILLIN // SUBFAMILY NOT NAMED (1 of 2)	Gohir.D08G029300		93520836	AT4G30160.1	villin 4	ATVLN4,VLN4	V22	APO_V22	V9	P200_V9	V18		M3	20	20	10	9	2	32	12	1	4	38	15	59	45	33	32	28	64	62	59	39	33	33	49	0	0	11	3	35	48	29	29	35	26	48	55	65	68	66	64	57	69	74	21	27	42	27	35	8	19	44	49	0	45	2	0	0	6	7	0	11	21	0	19	63	53	63	58	52	41	45	45	56	74	68	70	87	73	84	56	49	38	48	43	45	88	87	85	91	78	87	43	72	85	14	49	89	73	68	68	55	94	82	83	86	49	71	89	70	41	49	100	68	104	72	41	30	27	76	87	61	39	27	7	0	1	9	0	0	0	6	5	18	0	25	9	0	0	0	0	0	0	0	0	0	0	0	0	1	8	0	0	0	0	0	0	0	20	29	12	1	1	0	3	8	12	1	1	3	0	0	0	0	0	0	0	0	0	0	2	0	0	0	0	14.3333	5.66667	37.3333	36.6667	51.3333	43.6667	41	7	37.3333	30	56	66	66.6667	30	23.3333	37.3333	23.5	0	9	20	19	59.6667	50.3333	48.6667	70.6667	81.3333	47.6667	45.3333	86.6667	85.3333	66.6667	50.6667	69.6667	77	72.6667	76.6667	63.3333	81.3333	32.6667	74.6667	24.3333	20	5	0	9.66667	17	0	0	0	0	4.5	0	0	20.3333	1	7.66667	1.66667	0	0	0	0	0	8
1382	Gorai.004G026900.1.A;Gorai.004G026900.2.A;Gorai.004G026900.3.D;Gorai.004G026900.3.A;Gorai.004G026900.4.A;Gorai.009G149500.1.D;Gorai.009G149500.2.D.p2;Gorai.009G149500.2.A.p2;Gorai.009G149500.1.A;Gorai.010G172300.2.D;Gorai.010G172300.2.A;Gorai.010G172300.1.D;Gorai.010G172300.1.A;Gorai.009G149500.3.D;Gorai.009G149500.2.D	Gorai.004G026900.1.A;Gorai.004G026900.2.A;Gorai.004G026900.3.D;Gorai.004G026900.3.A;Gorai.004G026900.4.A	Gorai.004G026900.1.A	Gorai.004G026900.1.A	case 1	K01792 - glucose-6-phosphate 1-epimerase (E5.1.3.15) (1 of 8)	Gohir.A08G018900		93522623	AT5G57330.1	Galactose mutarotase-like superfamily protein				V39						8		0	0	0	0	0	0	1	0	1	1	2	1	1	1	2	2	0	1	1	0	0	0	0	0	0	1	0	0	0	0	1	1	1	1	3	4	2	2	2	0	1	2	0	4	0	2	1	2	0	2	0	0	0	0	0	0	0	1	0	1	1	1	0	0	0	1	0	0	1	0	0	2	2	1	2	1	0	0	0	0	1	3	1	1	1	1	0	3	0	1	0	1	2	3	3	1	3	4	3	2	2	1	2	3	2	0	0	4	2	3	3	0	0	0	0	2	0	0	0	0	0	0	0	0	0	0	0	0	3	0	1	1	0	0	0	0	0	0	0	0	0	0	0	0	0	0	0	0	0	0	0	0	0	0	1	0	0	0	0	0	0	0	0	0	0	0	0	0	0	0	0	0	0	0	0	0	0	0	0	0	0	0	1	1.33333	1.33333	1.5	0	0	0	0	1	2.66667	2	1.5	0	1.66667	0	0	0	1	10	1	0	0	0	1.66667	0	0	1.66667	1	2	1.5	2.33333	3.33333	1.66667	2.33333	0	2.66667	0	0	0	11	0	0	0	1	0	0	0	0	0	0	0	0	0	0	0	0	0	0	0	0	1
1383	Gorai.004G026900.1.D;Gorai.004G026900.2.D;Gorai.004G026900.4.D	Gorai.004G026900.1.D;Gorai.004G026900.2.D;Gorai.004G026900.4.D	Gorai.004G026900.1.D	Gorai.004G026900.1.D	case 1	K01792 - glucose-6-phosphate 1-epimerase (E5.1.3.15) (1 of 8)	Gohir.D08G029500		93522623	AT5G57330.1	Galactose mutarotase-like superfamily protein		V22	APO_V22	V24	P200_V24	V10		M3	18	20	5	2	1	6	2	0	1	10	2	10	13	9	10	5	9	11	14	11	11	9	12	0	3	4	1	3	15	5	6	14	5	11	12	12	32	31	40	22	23	19	9	18	13	13	20	9	13	11	22	0	12	1	1	1	2	4	0	1	15	1	16	10	10	8	5	7	4	2	4	8	10	13	15	14	14	20	15	14	7	11	13	9	21	23	19	19	26	23	14	15	21	6	22	29	18	20	19	10	13	24	18	22	19	16	21	24	2	4	24	22	28	19	14	7	6	16	21	8	6	8	2	0	2	5	0	0	0	1	0	14	0	26	9	0	0	0	0	0	0	0	0	0	0	0	0	0	0	0	0	0	0	0	0	0	7	11	5	0	0	0	0	2	10	0	0	0	0	0	0	0	0	0	0	0	0	0	0	0	0	0	0	3	1.5	7.33333	10.6667	8.33333	12	10.5	2.66667	7.66667	8.33333	11.6667	34.3333	21.3333	13.3333	14	15.3333	6.5	1.33333	2.5	10.6667	20	9.33333	5.33333	4.66667	12.6667	16	12	11	21	22.6667	16.6667	19	19	15.6667	19.6667	20.3333	10	23	9	15	5.33333	20	3.5	0	7.5	17.5	0	0	0	0	0	0	0	7.66667	0	6	0	0	0	0	0	0	5
1384	Gorai.004G027900.3.D;Gorai.004G027900.3.A;Gorai.004G027900.2.D;Gorai.004G027900.2.A;Gorai.004G027900.1.D;Gorai.004G027900.1.A	Gorai.004G027900.3.D;Gorai.004G027900.3.A;Gorai.004G027900.2.D;Gorai.004G027900.2.A;Gorai.004G027900.1.D;Gorai.004G027900.1.A	Gorai.004G027900.3.D	Gorai.004G027900.3.A;Gorai.004G027900.3.D	case 2	PTHR19375//PTHR19375:SF230 - HEAT SHOCK PROTEIN 70KDA // SUBFAMILY NOT NAMED (1 of 1)	Gohir.D08G030300		93519966	AT1G11660.1	heat shock protein 70 (Hsp 70) family protein				V7					1	8		1	0	0	0	0	0	1	0	2	0	0	0	1	2	0	1	0	0	1	0	0	0	0	0	0	0	0	0	0	0	1	1	1	2	3	3	0	1	1	0	0	0	0	0	0	0	0	0	0	0	0	0	0	0	0	0	0	0	0	0	0	1	3	1	1	2	0	0	1	1	1	2	1	1	1	1	1	0	0	0	1	2	3	3	2	3	3	0	0	2	0	1	2	0	0	0	0	1	2	0	1	2	1	0	0	1	1	1	0	1	2	0	0	0	1	1	1	1	0	0	0	0	0	0	0	0	0	0	0	0	0	0	0	0	0	0	0	0	0	0	0	0	0	0	0	0	0	0	0	0	0	0	0	0	0	0	0	0	0	0	0	0	0	0	0	0	0	0	0	0	0	0	0	0	0	0	0	0	0	0	0	0	1.5	0	1.5	0	0	0	0	0	1	2.66667	1	0	0	0	0	0	0	0	5	2	1.33333	0	1.33333	1	1	0	2.66667	2.66667	0	1.5	0	1.5	1.5	0	1	1.5	0	1	0	13	0	0	0	0	0	0	0	0	0	0	0	0	0	0	0	0	0	0	0	0	0
1385	Gorai.004G028000.1.A	Gorai.004G028000.1.A	Gorai.004G028000.1.A	Gorai.004G028000.1.A	case 1	PTHR24012:SF333 - POLYADENYLATE-BINDING PROTEIN RBP45B-RELATED (1 of 8)	Gohir.A08G019900		93523871	AT4G27000.1	RNA-binding (RRM/RBD/RNP motifs) family protein	ATRBP45C									4		0	0	0	0	0	0	0	0	0	0	0	0	0	0	0	0	0	0	0	0	0	0	0	0	0	0	0	0	0	0	0	0	0	0	1	1	0	0	0	0	0	0	0	0	0	0	0	0	0	0	0	0	0	0	0	0	0	0	0	0	0	0	0	1	1	0	2	1	3	1	2	4	2	0	0	0	1	0	0	0	0	2	3	0	0	0	0	1	0	3	0	0	1	2	1	0	3	3	3	2	0	0	0	2	2	0	1	1	1	1	2	0	0	0	2	2	0	0	1	0	0	0	0	0	0	0	0	0	0	0	0	0	0	0	0	0	0	0	0	0	0	0	0	0	0	0	0	0	0	0	0	0	0	0	0	0	0	0	0	0	0	0	0	0	0	0	0	0	0	0	0	0	0	0	0	0	0	0	0	0	0	0	0	0	0	0	0	0	0	0	0	1	0	0	0	0	0	0	0	0	1	0	1	2	2.33333	0	0	0	2.5	0	2	0	1.5	3	0	2	1	1.33333	0	2	0	11	0	0	0	0	0	0	0	0	0	0	0	0	0	0	0	0	0	0	0	0	0
1386	Gorai.004G028000.1.D	Gorai.004G028000.1.D	Gorai.004G028000.1.D	Gorai.004G028000.1.D	case 1	PTHR24012:SF333 - POLYADENYLATE-BINDING PROTEIN RBP45B-RELATED (1 of 8)	Gohir.D08G030400		93523871	AT4G27000.1	RNA-binding (RRM/RBD/RNP motifs) family protein	ATRBP45C	V5	APO_V5	V14	P200_V14			M14	11	20		0	0	3	0	0	0	5	1	6	5	3	3	3	5	7	4	3	7	2	3	0	0	0	0	3	6	2	0	1	0	5	7	7	4	7	8	4	8	7	3	6	6	1	0	0	0	8	6	0	3	0	0	0	0	0	0	0	0	0	0	9	8	5	9	6	7	7	3	7	8	11	12	14	6	10	6	8	2	7	5	2	10	10	6	10	11	9	5	7	7	3	10	13	9	8	6	11	11	10	15	10	3	11	14	9	3	8	8	9	9	11	8	4	4	15	13	9	6	5	0	0	0	0	0	0	0	0	0	0	0	0	0	0	0	0	0	0	0	0	0	0	0	0	0	0	0	0	0	0	0	0	0	0	0	0	0	0	0	0	0	0	0	0	0	0	0	0	0	0	0	0	0	0	0	0	0	0	0	0	0	0	0	4	3.66667	5	4.66667	2.5	0	3.66667	0	6.33333	6.33333	6.33333	5	0	7	0	0	0	0	11	7.33333	7.33333	5.66667	10.3333	10	5.33333	4.66667	8.66667	10	6.33333	8.66667	7.66667	10.6667	9.33333	11.3333	6.33333	9.66667	5.33333	12.3333	5.5	20	0	0	0	0	0	0	0	0	0	0	0	0	0	0	0	0	0	0	0	0	0
1387	Gorai.004G028800.2.A;Gorai.004G028800.1.A	Gorai.004G028800.2.A;Gorai.004G028800.1.A	Gorai.004G028800.2.A	Gorai.004G028800.2.A	case 1	K11836 - ubiquitin carboxyl-terminal hydrolase 5/13 [EC:3.4.19.12] (USP5_13, UBP14) (1 of 1)	Gohir.A08G020600		93516565	AT3G20630.1	ubiquitin-specific protease 14	ATUBP14,PER1,TTN6,UBP14	V5	APO_V5	V18	P200_V18			M14	11	20		1	0	3	1	0	0	8	0	3	4	4	6	6	5	4	4	4	4	4	3	0	0	2	0	7	6	5	2	0	1	8	7	5	4	4	3	3	7	4	1	0	2	0	0	0	1	8	2	0	5	0	0	0	0	0	0	1	0	0	0	11	6	9	7	5	4	5	4	2	6	14	14	12	9	13	9	7	2	3	5	7	9	13	6	11	13	9	5	7	15	2	9	15	7	6	5	10	14	11	17	18	5	14	14	18	0	0	13	12	17	8	4	1	4	7	7	4	4	3	0	0	0	1	0	0	0	0	0	0	0	1	0	0	0	0	0	0	0	0	0	0	0	0	0	0	0	0	0	0	0	0	0	0	0	1	0	0	0	0	0	0	0	0	0	0	0	0	0	0	0	0	0	0	0	0	0	0	0	0	0	2	0	5.5	4.66667	5	4	3.5	0	6	1.5	6.66667	3.66667	4.66667	1.5	0	3.66667	0	0	0	0	13	8.66667	5.33333	3.66667	11.3333	11.3333	6	5	9.33333	11	9	8.66667	6	11.6667	13.3333	15.3333	0	12.3333	3	6	3.5	19	0	0	0	0	0	0	0	0	0	0	0	0	0	0	0	0	0	0	0	0	0
1390	Gorai.004G031600.3.D;Gorai.004G031600.2.D;Gorai.004G031600.1.D	Gorai.004G031600.3.D;Gorai.004G031600.2.D;Gorai.004G031600.1.D	Gorai.004G031600.3.D	Gorai.004G031600.3.D	case 1	K00327 - NADPH-ferrihemoprotein reductase (POR) (1 of 3)	Gohir.D08G034000		93523527	AT4G30210.2	P450 reductase 2	AR2,ATR2			V35						6	1	0	1	2	1	0	0	1	2	2	1	1	2	1	2	1	1	1	1	1	0	0	0	1	2	1	1	1	0	0	0	0	0	0	0	0	0	0	1	0	0	0	0	0	0	0	0	2	0	0	0	0	0	0	0	0	0	0	0	0	0	2	0	1	1	0	0	1	0	0	2	2	1	2	1	7	1	0	0	2	1	4	0	0	1	1	0	0	0	2	4	0	0	2	0	0	0	4	2	2	4	5	0	1	0	1	0	0	0	2	3	1	0	0	0	0	1	0	0	0	0	0	1	2	0	0	0	1	1	2	0	2	1	0	0	0	0	0	0	0	0	0	0	0	1	1	2	0	0	0	0	0	0	0	0	1	1	0	0	0	0	0	3	2	1	2	0	0	0	0	0	0	0	0	0	0	1	0	0	0	0	1.5	0	1.66667	1.33333	1.33333	1	0	1.5	1	0	0	0	0	0	0	0	0	0	0	0	7	1.5	0	0	1.66667	3.33333	0	2.33333	0	0	3	0	0	2.66667	4.5	1	0	2	0	0	0	9	1.5	0	1.33333	1.5	0	0	0	0	1.5	0	0	1	0	0	1.66667	0	0	0	0	0	6
1391	Gorai.004G031700.6.A;Gorai.004G031700.7.A;Gorai.004G031700.5.A;Gorai.004G031700.4.A;Gorai.004G031700.2.A;Gorai.004G031700.3.A;Gorai.004G031700.1.A	Gorai.004G031700.6.A;Gorai.004G031700.7.A;Gorai.004G031700.5.A;Gorai.004G031700.4.A;Gorai.004G031700.2.A;Gorai.004G031700.3.A;Gorai.004G031700.1.A	Gorai.004G031700.6.A	Gorai.004G031700.6.A	case 1	2.3.1.61 - Dihydrolipoyllysine-residue succinyltransferase / Succinyl-CoA:dihydrolipoate S-succinyltransferase (1 of 3)	Gohir.A08G023600		93521819	AT4G26910.1	Dihydrolipoamide succinyltransferase				V38						14		0	0	1	0	0	0	1	1	1	1	1	1	1	1	1	1	1	1	1	2	0	0	1	0	1	1	1	1	1	1	1	1	1	2	3	1	2	1	1	0	2	1	1	1	1	0	1	1	0	1	0	0	0	0	0	0	0	0	0	0	0	0	1	1	1	0	1	0	1	0	1	1	1	1	1	1	1	0	1	1	1	1	3	2	2	2	2	1	1	2	0	1	1	2	1	1	1	2	1	2	2	1	1	2	3	1	2	3	1	1	1	1	1	3	3	1	1	1	0	0	0	0	0	0	0	0	0	0	0	0	0	0	0	0	0	0	0	0	0	0	0	0	0	0	0	0	0	0	0	0	0	0	0	0	0	0	0	0	0	0	0	0	0	0	0	0	0	0	0	0	0	0	0	0	0	0	0	0	0	0	0	0	1	1	1	1	1.5	0	1	1	1	2	1.33333	1.5	1	1	0	0	0	0	13	0	1	1	1	1	1	1	2	2	1.33333	1	1.33333	1.33333	1.66667	2	2	1	1.66667	1.66667	0	18	0	0	0	0	0	0	0	0	0	0	0	0	0	0	0	0	0	0	0	0	0
1392	Gorai.004G031700.6.D;Gorai.004G031700.7.D;Gorai.004G031700.5.D;Gorai.004G031700.4.D;Gorai.004G031700.2.D;Gorai.004G031700.3.D;Gorai.004G031700.1.D	Gorai.004G031700.6.D;Gorai.004G031700.7.D;Gorai.004G031700.5.D;Gorai.004G031700.4.D;Gorai.004G031700.2.D;Gorai.004G031700.3.D;Gorai.004G031700.1.D	Gorai.004G031700.6.D	Gorai.004G031700.6.D	case 1	2.3.1.61 - Dihydrolipoyllysine-residue succinyltransferase / Succinyl-CoA:dihydrolipoate S-succinyltransferase (1 of 3)	Gohir.D08G034100		93521819	AT4G26910.1	Dihydrolipoamide succinyltransferase		V3	APO_V3	V2					10	3		0	0	0	0	0	0	0	0	0	0	0	0	0	2	3	3	0	0	1	3	0	0	1	0	0	0	0	0	0	1	2	2	1	2	1	1	1	1	2	0	0	1	0	0	0	0	1	1	0	0	0	0	0	0	0	0	0	0	0	0	0	0	0	0	0	0	0	0	0	1	0	1	1	0	1	1	1	0	0	0	0	1	1	1	1	1	1	1	1	1	0	0	1	1	1	1	2	0	0	0	1	0	2	0	2	1	0	1	1	1	2	1	0	0	1	1	2	0	0	0	0	0	0	0	0	0	0	0	0	0	0	0	0	0	0	0	0	0	0	0	0	0	0	0	0	0	0	0	0	0	0	0	0	0	0	0	0	0	0	0	0	0	0	0	0	0	0	0	0	0	0	0	0	0	0	0	0	0	0	0	0	0	0	0	2.5	0	2	0	0	0	1.66667	1.33333	1.33333	0	0	1	0	0	0	0	6	0	0	0	1	1	1	0	1	1	1	0	1	0	0	2	1	1.33333	0	1.33333	0	11	0	0	0	0	0	0	0	0	0	0	0	0	0	0	0	0	0	0	0	0	0
1393	Gorai.004G031800.1.A;Gorai.004G031800.2.A;Gorai.004G031800.3.A	Gorai.004G031800.1.A;Gorai.004G031800.2.A;Gorai.004G031800.3.A	Gorai.004G031800.1.A	Gorai.004G031800.1.A	case 1	K08245 - phytepsin [EC:3.4.23.40] (E3.4.23.40) (1 of 7)	Gohir.A08G023700		93440250	AT1G11910.1	aspartic proteinase A1	APA1,ATAPA1	V21		V19	P200_V19	V8		M3	18	20	8	3	0	6	4	2	3	14	6	32	30	14	28	26	33	33	33	33	38	25	19	0	1	12	11	26	44	25	14	9	5	37	29	38	10	13	14	32	39	38	10	14	30	13	4	1	9	45	42	1	28	8	0	0	0	3	0	7	1	0	1	2	4	8	9	6	3	11	12	13	19	19	14	22	13	23	13	16	3	4	7	7	14	11	8	12	15	9	4	3	22	2	5	14	14	5	5	17	19	22	14	21	4	17	12	15	6	3	19	16	18	19	3	4	3	2	15	5	3	2	2	0	1	1	0	0	0	1	1	10	0	10	5	0	0	2	1	0	0	0	0	0	0	0	1	0	0	0	0	0	0	0	0	1	16	12	12	0	0	0	6	13	20	7	9	10	1	1	1	0	1	2	1	1	1	1	4	1	1	1	1	4.5	3	17.3333	24	30.6667	34.6667	22	8	31.6667	9.33333	34.6667	12.3333	36.3333	18	6	32	12.3333	0	5	1	19	4.66667	6	12	17.3333	19.3333	10.6667	6	11	12	9.66667	7	8	19.3333	13	14.6667	9.33333	17.6667	3.33333	7.33333	2.33333	20	1	0	4	7.5	0	0	0	0	0	0	0	13.3333	0	13	8.66667	1	1.5	1	2	1	11
1394	Gorai.004G031800.1.D;Gorai.004G031800.2.D;Gorai.004G031800.3.D	Gorai.004G031800.1.D;Gorai.004G031800.2.D;Gorai.004G031800.3.D	Gorai.004G031800.1.D	Gorai.004G031800.1.D	case 1	K08245 - phytepsin [EC:3.4.23.40] (E3.4.23.40) (1 of 7)	Gohir.D08G034200		93440250	AT1G11910.1	aspartic proteinase A1	APA1,ATAPA1	V25	APO_V25	V15	P200_V15			M18	7	17		0	0	0	0	0	0	1	0	2	2	1	1	0	3	4	2	2	4	0	3	0	0	0	0	0	6	0	0	1	0	6	6	7	3	2	2	1	4	1	0	2	2	0	0	0	0	5	1	0	3	0	0	0	0	0	0	0	0	0	0	0	0	2	2	4	0	0	0	4	4	4	5	3	1	4	2	3	0	0	0	0	3	3	2	3	5	1	0	2	0	0	0	0	3	3	3	2	2	4	8	2	0	4	1	1	0	1	1	2	1	5	0	0	0	1	2	0	0	0	0	0	0	0	0	0	0	0	0	0	0	0	0	0	0	0	0	0	0	0	0	0	0	0	0	0	0	0	0	0	0	0	0	0	1	1	0	0	0	0	0	0	1	0	0	0	0	0	0	0	0	0	0	0	0	0	0	0	0	0	0	0	0	1.5	1.33333	3.5	2.66667	0	0	0	0	6.33333	2.33333	2	2	0	3	0	0	0	0	9	0	3	0	4.33333	2.66667	2.5	0	2.66667	3	0	0	3	2.66667	5	2	1	2.66667	0	1.5	0	13	0	0	0	0	0	0	0	0	0	0	0	1	0	0	0	0	0	0	0	0	1
1395	Gorai.004G032900.4.A;Gorai.004G032900.1.A;Gorai.004G032900.5.A;Gorai.004G032900.3.A;Gorai.004G032900.2.A	Gorai.004G032900.4.A;Gorai.004G032900.1.A;Gorai.004G032900.5.A;Gorai.004G032900.3.A;Gorai.004G032900.2.A	Gorai.004G032900.4.A	Gorai.004G032900.4.A	case 1	K08503 - syntaxin of plants SYP5 (SYP5) (1 of 3)	Gohir.A08G024500		93522465	AT1G16240.1	syntaxin of plants 51	ATSYP51,SYP51	V27		V24	P200_V24			M3	13	20		1	1	1	1	0	2	2	1	3	3	1	3	2	6	5	3	2	2	3	7	0	0	2	2	1	5	2	6	3	3	10	8	9	7	10	8	6	8	8	1	3	3	3	1	0	0	7	6	0	10	1	0	0	0	1	0	2	0	0	0	2	5	3	5	5	3	2	4	7	5	3	4	13	10	16	5	9	5	9	12	7	6	7	5	3	5	5	10	14	14	3	10	28	8	6	8	7	13	12	10	20	6	10	10	16	11	16	6	8	16	7	9	8	9	5	7	9	10	9	2	0	0	0	0	0	0	0	0	0	0	0	0	0	0	0	0	1	0	0	0	0	0	0	0	1	0	0	0	0	0	0	0	0	0	0	0	0	4	1	0	0	0	0	0	0	0	0	0	0	0	0	1	1	0	1	0	1	0	0	0	1	1.5	2	2.33333	4.33333	2.33333	5	2	2.66667	4	9	8.33333	7.33333	2.33333	2	6.5	5.5	0	1.5	0	18	3.33333	4.33333	4.33333	4	13	6.33333	9.33333	6	4.33333	12.6667	13.6667	7.33333	10.6667	12	12	11	10.3333	8.66667	7	7	20	0	0	0	0	0	0	0	0	0	0	0	0	2.5	0	0	0	0	1	1	0	3
1397	Gorai.004G033000.1.A	Gorai.004G033000.1.A	Gorai.004G033000.1.A	Gorai.004G033000.1.A	case 1	K02995 - small subunit ribosomal protein S8e (RP-S8e, RPS8) (1 of 6)	Gohir.A08G024600		93523491	AT5G59240.1	Ribosomal protein S8e family protein		V13		V14					14	13		3	0	1	2	0	0	5	11	8	5	2	2	5	5	5	6	1	1	3	3	0	0	1	1	1	5	0	4	2	3	3	3	4	4	3	4	4	7	4	1	1	2	3	3	1	0	12	8	0	5	0	0	0	1	0	0	2	1	0	1	5	0	1	2	1	2	2	1	0	1	1	1	3	0	5	0	1	0	0	0	3	5	3	5	1	1	5	2	5	3	0	4	6	1	1	1	2	0	1	1	1	0	1	3	2	0	1	3	5	4	3	0	1	1	2	3	1	1	0	0	0	0	0	0	0	0	0	0	0	0	0	0	0	0	0	0	0	0	0	0	0	0	0	0	0	0	0	0	0	0	0	0	0	0	0	0	0	0	0	0	0	0	0	0	0	0	0	0	0	0	0	0	0	0	0	0	0	0	0	0	2	0	8	3	5	2.66667	3	1	3	3	3.33333	3.66667	5	1.33333	2.33333	10	0	0	0	1	16	3	1.66667	1.5	1	4	0	0	4.33333	2.33333	3.33333	5	1	1.5	1	2	2	4	1	2	0	17	0	0	0	0	0	0	0	0	0	0	0	0	0	0	0	0	0	0	0	0	0
1398	Gorai.004G033700.2.D;Gorai.004G033700.2.A;Gorai.004G033700.1.D;Gorai.004G033700.1.A	Gorai.004G033700.2.D;Gorai.004G033700.2.A;Gorai.004G033700.1.D;Gorai.004G033700.1.A	Gorai.004G033700.2.D	Gorai.004G033700.2.A;Gorai.004G033700.2.D	case 2	2.7.7.1 - Nicotinamide-nucleotide adenylyltransferase / NMNAT (1 of 1)	Gohir.D08G035700	Gh_D08G030900	93519853	AT5G55810.1	nicotinate/nicotinamide mononucleotide adenyltransferase	AtNMNAT,NMNAT											0	0	0	0	0	0	0	0	1	0	0	0	0	0	0	0	0	0	0	0	0	0	0	0	0	0	0	0	0	0	0	0	0	0	0	0	0	1	0	0	0	0	0	0	0	0	0	0	0	0	0	0	0	0	0	0	0	0	0	0	1	0	1	0	1	0	0	0	0	0	1	1	0	0	2	0	0	0	0	0	0	0	0	0	1	0	0	0	0	0	0	0	0	2	1	0	0	0	0	1	1	0	1	0	0	0	0	1	1	0	0	0	0	0	0	0	1	0	0	0	0	0	0	0	0	0	0	0	0	0	0	0	0	0	0	0	0	0	0	0	0	0	0	0	0	0	0	0	0	0	0	0	0	0	0	0	0	0	0	0	0	0	0	0	0	0	0	0	0	0	0	0	0	0	0	0	0	0	0	0	0	0	0	0	0	0	0	0	0	0	0	0	0	0	0	0	0	0	0	0	0	1	0	0	1	0	0	0	0	0	0	0	1.5	0	1	0	0	0	0	0	0	4	0	0	0	0	0	0	0	0	0	0	0	0	0	0	0	0	0	0	0	0	0
1399	Gorai.004G033900.1.A	Gorai.004G033900.1.A	Gorai.004G033900.1.A	Gorai.004G033900.1.A	case 1	K04079 - molecular chaperone HtpG (htpG, HSP90A) (1 of 6)	Gohir.A08G025400		93066840	AT5G56000.1	HEAT SHOCK PROTEIN 81.4	AtHsp90.4,Hsp81.4	V25							3			0	0	0	0	0	0	0	0	3	3	0	0	0	0	0	0	1	4	2	2	0	0	0	0	0	2	0	0	0	0	2	0	3	1	0	1	0	2	0	1	1	1	0	0	0	0	4	0	0	0	0	0	0	0	0	0	0	0	0	0	0	0	0	0	0	0	0	0	0	0	0	0	0	1	0	0	0	0	0	0	0	0	0	0	0	0	0	0	0	0	0	0	0	0	0	0	0	0	0	0	0	0	0	0	0	0	0	0	1	0	0	0	0	0	0	0	0	0	1	0	0	0	0	0	0	0	0	0	0	0	0	0	0	0	0	0	0	0	0	0	0	0	0	0	0	0	0	0	0	0	0	0	0	0	0	0	0	0	0	0	0	0	0	0	0	0	0	0	0	0	0	0	0	0	0	0	0	0	0	0	0	0	0	0	0	2.5	2	0	0	0	2.5	1	0	1	0	0	0	0	0	0	5	0	0	0	0	0	0	0	0	0	0	0	0	0	0	0	0	0	0	0	0	0	0	0	0	0	0	0	0	0	0	0	0	0	0	0	0	0	0	0	0	0	0
1400	Gorai.004G033900.1.D	Gorai.004G033900.1.D	Gorai.004G033900.1.D	Gorai.004G033900.1.D	case 1	K04079 - molecular chaperone HtpG (htpG, HSP90A) (1 of 6)	Gohir.D08G035900		93066840	AT5G56000.1	HEAT SHOCK PROTEIN 81.4	AtHsp90.4,Hsp81.4	V15		V9	P200_V9			M4	16	20	1	7	2	12	3	1	0	18	9	15	18	14	13	12	14	11	16	15	13	6	14	0	0	11	4	9	5	8	6	12	7	14	12	9	18	17	24	12	12	14	4	1	7	5	4	0	0	21	13	0	7	0	0	0	0	1	0	3	1	0	0	7	9	9	6	3	7	4	5	9	10	11	8	17	8	11	9	8	5	7	10	7	13	15	14	12	10	9	9	10	7	3	10	8	10	10	8	4	10	10	7	8	8	8	10	11	6	9	8	7	7	11	8	10	9	11	9	13	5	5	4	0	0	2	0	0	0	0	1	5	0	1	1	0	0	0	0	0	0	0	0	0	0	0	0	1	2	1	0	0	0	0	0	0	2	5	1	0	0	0	0	0	0	0	0	0	0	0	0	0	0	0	0	0	0	0	0	0	0	0	0	7	2	14	15	12.3333	14.6667	10	7.5	7.33333	8.33333	11.6667	19.6667	12.6667	4	4.5	17	0	0	2	0	17	8.33333	5.33333	6	9.66667	12	7.33333	8	14	10.3333	8.66667	7	9.33333	8	7.66667	9.66667	7.66667	8.33333	9	11	4.66667	20	0	0	3	1	0	0	0	0	1.33333	0	0	2.66667	0	0	0	0	0	0	0	0	4
1401	Gorai.004G034200.1.D;Gorai.004G034200.2.D;Gorai.004G034200.3.D	Gorai.004G034200.1.D;Gorai.004G034200.2.D;Gorai.004G034200.3.D	Gorai.004G034200.1.D	Gorai.004G034200.1.D	case 1	K12616 - enhancer of mRNA-decapping protein 4 (EDC4) (1 of 3)	Gohir.D08G036200		93522099	AT3G13300.1	Transducin/WD40 repeat-like superfamily protein	VCS			V10					1	17		0	0	2	0	0	0	0	0	0	0	0	0	3	1	1	0	0	0	1	0	0	0	0	0	0	0	0	0	0	0	1	1	1	1	1	1	1	1	1	0	0	1	0	0	0	0	3	0	0	0	0	0	0	0	0	0	0	0	0	0	1	1	3	3	3	1	0	1	4	3	2	1	2	1	4	0	1	0	2	1	2	1	3	3	8	4	1	1	4	5	0	0	4	1	2	2	4	5	2	3	4	0	1	0	0	1	4	5	5	1	2	0	0	0	5	5	0	0	0	0	0	0	0	0	0	0	0	0	0	0	0	0	0	0	0	0	0	0	0	0	0	0	0	0	0	0	0	0	0	0	0	0	0	0	0	0	0	0	0	0	0	0	0	0	0	0	0	0	0	0	0	0	0	0	0	0	0	0	0	0	0	0	0	0	1.66667	0	0	0	0	0	1	1	1	0	0	0	0	0	0	0	4	1.66667	2.33333	2.5	2	2.33333	0	1.66667	2.33333	4.33333	3.33333	0	1.66667	3.66667	3.5	0	3.33333	2.66667	0	5	0	15	0	0	0	0	0	0	0	0	0	0	0	0	0	0	0	0	0	0	0	0	0
1402	Gorai.006G200300.1.D;Gorai.005G003200.1.A;Gorai.006G235900.2.A;Gorai.004G034300.1.D;Gorai.004G135900.1.A;Gorai.004G135900.1.D;Gorai.004G135900.4.D;Gorai.004G135900.4.A;Gorai.005G003200.1.D;Gorai.006G235900.1.A;Gorai.006G235900.2.D;Gorai.005G003200.2.D;Gorai.005G003300.1.A;Gorai.005G003300.1.D;Gorai.005G003300.3.A;Gorai.005G003300.3.D;Gorai.007G025200.5.D;Gorai.004G034300.1.A;Gorai.004G135900.2.D;Gorai.004G135900.2.A;Gorai.007G025200.7.D;Gorai.007G025200.2.A;Gorai.007G025200.2.D;Gorai.007G025200.4.A;Gorai.007G025200.4.D;Gorai.007G025200.5.A;Gorai.007G025200.7.A;Gorai.011G125100.1.A;Gorai.011G125100.2.A;Gorai.011G125100.4.A;Gorai.007G025200.1.D;Gorai.007G025200.1.A;Gorai.006G200300.1.A;Gorai.005G003200.2.A;Gorai.004G135900.3.A;Gorai.006G200300.3.A;Gorai.004G135900.5.D;Gorai.005G003300.2.D;Gorai.005G003300.2.A;Gorai.007G025200.6.D;Gorai.011G125100.7.A;Gorai.005G003200.3.A;Gorai.005G003300.5.D;Gorai.005G003200.3.D;Gorai.005G003300.5.A;Gorai.006G200300.2.D;Gorai.004G135900.3.D;Gorai.007G025200.6.A;Gorai.004G135900.5.A;Gorai.011G125100.5.A;Gorai.006G200300.2.A;Gorai.006G200300.3.D;Gorai.006G235900.1.D;Gorai.005G003300.4.D;Gorai.005G003300.4.A;Gorai.003G082500.1.D;Gorai.003G082500.1.A;Gorai.003G082500.2.A;Gorai.003G082500.4.A;Gorai.003G082500.4.D;Gorai.008G271300.1.A;Gorai.008G271300.1.D;Gorai.008G271300.2.A;Gorai.008G271300.2.D;Gorai.003G082500.2.D;Gorai.003G082500.3.D;Gorai.003G082500.3.A;Gorai.007G025200.8.A;Gorai.004G034300.2.A;Gorai.007G014500.2.D;Gorai.007G014500.2.A;Gorai.004G034300.2.D;Gorai.006G200300.4.D;Gorai.007G025200.3.D;Gorai.007G025200.3.A;Gorai.011G125100.5.D;Gorai.007G025200.8.D;Gorai.011G125100.8.A;Gorai.011G125100.7.D;Gorai.006G200300.4.A;Gorai.011G125100.4.D;Gorai.011G125100.2.D;Gorai.011G125100.1.D;Gorai.011G125100.8.D;Gorai.011G125100.3.A;Gorai.007G192200.1.A;Gorai.002G197600.1.D;Gorai.002G197600.1.A;Gorai.007G192200.2.D;Gorai.007G192200.2.A;Gorai.007G192200.1.D	Gorai.006G200300.1.D;Gorai.005G003200.1.A;Gorai.006G235900.2.A;Gorai.004G034300.1.D;Gorai.004G135900.1.A;Gorai.004G135900.1.D;Gorai.004G135900.4.D;Gorai.004G135900.4.A;Gorai.005G003200.1.D;Gorai.006G235900.1.A;Gorai.006G235900.2.D;Gorai.005G003200.2.D;Gorai.005G003300.1.A;Gorai.005G003300.1.D;Gorai.005G003300.3.A;Gorai.005G003300.3.D;Gorai.007G025200.5.D;Gorai.004G034300.1.A;Gorai.004G135900.2.D;Gorai.004G135900.2.A;Gorai.007G025200.7.D;Gorai.007G025200.2.A;Gorai.007G025200.2.D;Gorai.007G025200.4.A;Gorai.007G025200.4.D;Gorai.007G025200.5.A;Gorai.007G025200.7.A;Gorai.011G125100.1.A;Gorai.011G125100.2.A;Gorai.011G125100.4.A;Gorai.007G025200.1.D;Gorai.007G025200.1.A;Gorai.006G200300.1.A;Gorai.005G003200.2.A;Gorai.004G135900.3.A;Gorai.006G200300.3.A;Gorai.004G135900.5.D;Gorai.005G003300.2.D;Gorai.005G003300.2.A;Gorai.007G025200.6.D;Gorai.011G125100.7.A;Gorai.005G003200.3.A;Gorai.005G003300.5.D;Gorai.005G003200.3.D;Gorai.005G003300.5.A;Gorai.006G200300.2.D;Gorai.004G135900.3.D;Gorai.007G025200.6.A;Gorai.004G135900.5.A;Gorai.011G125100.5.A;Gorai.006G200300.2.A;Gorai.006G200300.3.D;Gorai.006G235900.1.D;Gorai.005G003300.4.D;Gorai.005G003300.4.A;Gorai.003G082500.1.D;Gorai.003G082500.1.A;Gorai.003G082500.2.A;Gorai.003G082500.4.A;Gorai.003G082500.4.D;Gorai.008G271300.1.A;Gorai.008G271300.1.D;Gorai.008G271300.2.A;Gorai.008G271300.2.D;Gorai.003G082500.2.D;Gorai.003G082500.3.D;Gorai.003G082500.3.A;Gorai.007G025200.8.A;Gorai.004G034300.2.A;Gorai.007G014500.2.D;Gorai.007G014500.2.A;Gorai.004G034300.2.D;Gorai.006G200300.4.D;Gorai.007G025200.3.D;Gorai.007G025200.3.A;Gorai.011G125100.5.D;Gorai.007G025200.8.D;Gorai.011G125100.8.A;Gorai.011G125100.7.D;Gorai.006G200300.4.A;Gorai.011G125100.4.D;Gorai.011G125100.2.D;Gorai.011G125100.1.D;Gorai.011G125100.8.D	Gorai.006G200300.1.D	Gorai.004G034300.1.A;Gorai.004G034300.1.D;Gorai.004G135900.1.A;Gorai.004G135900.1.D;Gorai.005G003200.1.A;Gorai.005G003200.1.D;Gorai.005G003300.1.A;Gorai.005G003300.1.D;Gorai.006G200300.1.A;Gorai.006G200300.1.D;Gorai.006G235900.2.A;Gorai.006G235900.2.D;Gorai.007G025200.2.A;Gorai.007G025200.5.D;Gorai.011G125100.1.A	case 3	K06689 - ubiquitin-conjugating enzyme E2 D/E (UBE2D_E, UBC4, UBC5) (1 of 17)	Gohir.D09G178200		93496876	AT5G53300.2	ubiquitin-conjugating enzyme 10	UBC10			V23	P200_V23			M3		14		1	0	1	0	0	0	3	2	2	2	0	2	0	1	1	2	1	1	2	1	0	0	1	1	0	0	0	0	0	0	0	2	1	1	3	4	0	1	0	0	0	0	0	1	0	1	1	1	0	1	0	0	0	0	0	0	1	0	0	0	0	1	1	1	1	0	1	1	1	2	0	1	10	7	7	1	1	0	4	4	1	2	1	4	1	2	4	3	5	8	0	4	6	0	0	0	4	5	4	5	8	5	2	3	2	0	0	5	7	4	4	1	0	0	0	1	0	0	0	0	0	0	0	0	0	0	0	0	1	0	0	0	0	0	0	0	0	0	0	0	0	0	0	0	0	0	0	0	0	0	0	0	0	0	0	0	0	0	0	0	0	0	0	0	0	0	0	0	0	0	0	0	0	0	0	0	0	0	0	0	1	0	2.33333	2	1	1.33333	1.5	1	0	0	1.5	2.66667	0	0	0	1	0	0	0	0	10	1	1	1	1.5	8	1	3	2.33333	2.33333	5.33333	5	0	4.33333	6	2.33333	0	5	0	0	0	15	0	0	0	0	0	0	0	0	0	0	0	0	0	0	0	0	0	0	0	0	0
1404	Gorai.004G034700.1.A	Gorai.004G034700.1.A	Gorai.004G034700.1.A	Gorai.004G034700.1.A	case 1	4.1.1.3 - Oxaloacetate decarboxylase / Oxaloacetate carboxy-lyase (1 of 3)	Gohir.A08G026300		93523307	AT5G56260.1	Ribonuclease E inhibitor RraA/Dimethylmenaquinone methyltransferase		V25		V10	P200_V10	V15		M3	7	19	6	0	0	2	0	0	0	1	0	2	1	1	1	1	3	5	2	3	4	2	1	0	0	1	2	5	4	2	1	2	1	0	1	2	2	2	2	2	2	2	0	0	0	0	0	0	0	1	0	0	0	0	0	0	0	0	0	0	0	0	0	2	1	2	2	2	1	2	3	3	2	5	4	2	1	1	3	2	1	2	1	0	1	2	3	1	3	3	1	1	3	0	2	4	3	2	3	4	2	3	4	3	3	4	4	3	5	4	1	4	2	3	3	5	3	2	1	5	7	6	1	0	3	3	0	0	0	4	3	6	0	6	6	0	0	0	3	0	0	0	0	0	0	0	1	0	2	0	0	0	0	0	0	0	13	9	17	1	1	1	0	1	3	6	10	11	0	0	0	0	0	0	0	0	0	1	2	1	0	0	0	0	0	1.5	1	3	3	1.5	1.5	3.66667	1.33333	1.5	2	2	0	0	0	0	0	0	0	11	1.66667	1.66667	2.66667	3.66667	1.33333	2	1.5	2	2.33333	1.66667	3	2.66667	3	3.33333	3.66667	3.33333	3	3.66667	2.66667	4.66667	20	3	0	4.33333	6	0	0	0	0	0	0	0	13	1	2	9	0	0	0	1.33333	0	8
1405	Gorai.004G034700.1.D	Gorai.004G034700.1.D	Gorai.004G034700.1.D	Gorai.004G034700.1.D	case 1	4.1.1.3 - Oxaloacetate decarboxylase / Oxaloacetate carboxy-lyase (1 of 3)	Gohir.D08G036700		93523307	AT5G56260.1	Ribonuclease E inhibitor RraA/Dimethylmenaquinone methyltransferase												0	0	0	0	0	0	0	0	0	0	0	0	0	0	0	0	0	0	0	0	0	0	0	0	0	0	0	0	0	0	0	0	0	0	0	0	0	0	0	0	0	0	0	0	0	0	0	0	0	0	0	0	0	0	0	0	0	0	0	0	0	0	0	0	0	0	0	0	0	0	0	0	0	0	0	0	0	0	0	0	0	0	0	0	0	0	0	0	0	0	0	0	0	0	0	0	0	0	0	0	0	0	0	0	0	0	0	0	0	0	0	0	0	0	0	0	0	0	0	0	0	0	0	0	0	0	0	0	0	0	0	0	0	0	0	0	0	0	0	0	0	0	0	0	0	0	0	0	0	0	0	0	0	2	1	1	0	0	0	0	0	0	0	2	1	0	0	0	0	0	0	0	0	0	0	1	0	0	0	0	0	0	0	0	0	0	0	0	0	0	0	0	0	0	0	0	0	0	0	0	0	0	0	0	0	0	0	0	0	0	0	0	0	0	0	0	0	0	0	0	0	0	0	0	0	0	0	0	0	0	0	0	0	1.33333	0	0	1.5	0	0	0	0	0	2
1406	Gorai.004G035700.1.A;Gorai.004G035700.2.A;Gorai.004G035700.2.D;Gorai.004G035700.1.D	Gorai.004G035700.1.A;Gorai.004G035700.2.A;Gorai.004G035700.2.D;Gorai.004G035700.1.D	Gorai.004G035700.1.A	Gorai.004G035700.1.A;Gorai.004G035700.2.D	case 2	PTHR10209//PTHR10209:SF205 - OXIDOREDUCTASE, 2OG-FE II OXYGENASE FAMILY PROTEIN // SUBFAMILY NOT NAMED (1 of 1)	Gohir.A08G026900		93517753	AT5G48020.1	2-oxoglutarate (2OG) and Fe(II)-dependent oxygenase superfamily protein		V6		V24	P200_V24			M3	3	17		0	0	0	0	0	0	1	0	1	1	0	0	0	0	0	0	0	0	1	3	0	0	0	0	0	0	0	0	0	0	0	2	2	5	9	5	0	2	0	0	0	1	0	0	0	0	0	0	0	2	0	0	0	0	0	0	0	1	0	1	5	1	2	0	0	0	0	0	0	3	1	4	5	2	11	0	2	0	4	4	4	6	4	4	3	3	4	2	4	7	0	2	9	2	0	2	5	4	7	7	10	3	7	7	6	0	0	3	7	9	5	1	0	1	7	6	2	0	1	0	0	0	0	0	0	0	0	0	0	0	0	0	0	0	0	0	0	0	0	0	0	0	0	0	0	0	0	0	0	0	0	0	0	0	0	0	0	0	0	0	0	0	0	0	0	0	0	0	0	0	0	0	0	0	0	0	0	0	0	0	0	0	1	0	0	0	2	0	0	0	2	6.33333	0	0	0	0	0	0	0	1	5	2.66667	0	0	2.66667	6	0	4	4.66667	3.33333	4.33333	5.5	2	5.33333	6.66667	6.66667	0	7	1	5	0	15	0	0	0	0	0	0	0	0	0	0	0	0	0	0	0	0	0	0	0	0	0
1407	Gorai.004G035900.5.D;Gorai.004G035900.5.A;Gorai.004G035900.4.D;Gorai.004G035900.4.A;Gorai.004G035900.3.D;Gorai.004G035900.3.A;Gorai.004G035900.2.D;Gorai.004G035900.2.A;Gorai.004G035900.1.D;Gorai.004G035900.1.A	Gorai.004G035900.5.D;Gorai.004G035900.5.A;Gorai.004G035900.4.D;Gorai.004G035900.4.A;Gorai.004G035900.3.D;Gorai.004G035900.3.A;Gorai.004G035900.2.D;Gorai.004G035900.2.A;Gorai.004G035900.1.D;Gorai.004G035900.1.A	Gorai.004G035900.5.D	Gorai.004G035900.5.A;Gorai.004G035900.5.D	case 2	K13096 - splicing factor 4 (SF4) (1 of 1)	Gohir.D08G037900		93519466	AT3G52120.1	SWAP (Suppressor-of-White-APricot)/surp domain-containing protein / D111/G-patch domain-containing protein												0	0	0	0	0	0	0	0	0	0	0	0	0	0	0	0	0	0	0	0	0	0	0	0	0	0	0	0	0	0	0	0	0	0	0	0	0	0	0	0	0	1	0	0	0	1	0	0	0	0	0	0	0	0	0	0	0	0	0	0	0	0	0	0	0	0	0	0	0	0	0	0	0	0	0	0	0	0	0	0	0	0	0	0	0	0	0	0	0	0	0	0	0	2	0	1	0	0	1	0	1	0	0	0	0	2	0	1	0	0	0	0	0	0	1	1	0	0	0	0	0	0	0	0	0	0	0	0	0	0	0	0	0	0	0	0	0	0	0	0	0	0	0	0	0	0	0	0	0	0	0	0	0	0	0	0	0	0	0	0	0	0	0	0	0	0	0	0	0	0	0	0	0	0	0	0	0	0	0	0	0	0	0	0	0	0	0	0	0	0	0	0	0	0	0	0	0	0	0	0	0	0	0	0	0	0	0	0	0	0	0	0	1.5	0	0	0	1.5	0	0	1	0	3	0	0	0	0	0	0	0	0	0	0	0	0	0	0	0	0	0	0	0	0	0
1408	Gorai.004G036000.1.D;Gorai.004G036000.1.A	Gorai.004G036000.1.D;Gorai.004G036000.1.A	Gorai.004G036000.1.D	Gorai.004G036000.1.A;Gorai.004G036000.1.D	case 2	PTHR27000:SF151 - DNA-DAMAGE-REPAIR/TOLERATION PROTEIN DRT100-RELATED (1 of 3)	Gohir.D08G038000		93524698	AT3G20820.1	Leucine-rich repeat (LRR) family protein				V6	P200_V6			M20		4		0	0	0	0	0	0	0	0	0	0	0	0	1	0	0	0	0	0	0	0	0	0	0	0	0	0	0	0	0	0	0	0	0	0	0	0	0	0	0	0	0	0	0	0	0	0	0	0	0	0	0	0	0	0	0	0	0	0	0	0	1	1	2	1	1	1	1	0	2	2	3	1	0	1	0	2	1	0	0	0	0	2	1	2	1	0	1	0	0	0	0	0	0	0	0	0	0	0	0	0	0	0	0	0	0	0	0	0	0	0	0	0	0	0	0	0	0	0	0	0	0	0	0	0	0	0	0	0	0	0	0	0	0	0	0	0	0	0	0	0	0	0	0	0	0	0	0	0	0	0	0	0	0	0	0	0	0	0	0	0	0	0	0	0	0	0	0	0	0	0	0	0	0	0	0	0	0	0	0	0	0	0	0	0	0	0	0	0	0	0	0	0	0	0	0	0	0	0	0	0	0	1.33333	1	1.5	2	0	1.5	0	1.66667	1	0	0	0	0	0	0	0	0	0	0	0	7	0	0	0	0	0	0	0	0	0	0	0	0	0	0	0	0	0	0	0	0	0
1409	Gorai.004G036100.1.D;Gorai.004G036100.1.A	Gorai.004G036100.1.D;Gorai.004G036100.1.A	Gorai.004G036100.1.D	Gorai.004G036100.1.A;Gorai.004G036100.1.D	case 2	K12626 - U6 snRNA-associated Sm-like protein LSm7 (LSM7) (1 of 1)	Gohir.D08G038100		93518384	AT2G03870.2	Small nuclear ribonucleoprotein family protein										1		0	0	0	0	0	0	2	0	1	1	1	0	0	0	0	1	0	0	1	1	0	0	0	0	0	1	0	0	0	0	0	0	0	0	0	2	0	0	0	0	0	0	0	0	0	0	0	0	0	0	0	0	0	0	0	0	0	0	0	0	0	0	0	0	1	1	0	0	0	0	0	0	0	0	0	1	0	1	0	0	0	0	0	0	0	0	0	0	0	0	1	0	0	0	0	1	0	1	0	0	1	2	0	0	0	5	3	0	0	0	1	0	1	2	0	0	0	1	1	0	0	0	0	0	0	0	0	0	0	0	0	0	0	0	0	0	0	0	0	0	0	0	0	0	0	0	0	0	0	0	0	0	0	0	0	0	0	0	0	0	0	0	0	0	0	0	0	0	0	0	0	0	0	0	0	0	0	0	0	0	0	0	1.5	1	0	0	1	0	0	0	0	0	0	0	0	0	0	0	0	0	3	0	1	0	0	0	1	0	0	0	0	0	0	0	1.5	0	4	0	1.5	0	1	6	0	0	0	0	0	0	0	0	0	0	0	0	0	0	0	0	0	0	0	0	0
1410	Gorai.004G036800.4.D;Gorai.004G036800.4.A;Gorai.004G036800.3.D;Gorai.004G036800.3.A;Gorai.004G036800.2.D;Gorai.004G036800.2.A;Gorai.004G036800.1.D;Gorai.004G036800.1.A	Gorai.004G036800.4.D;Gorai.004G036800.4.A;Gorai.004G036800.3.D;Gorai.004G036800.3.A;Gorai.004G036800.2.D;Gorai.004G036800.2.A;Gorai.004G036800.1.D;Gorai.004G036800.1.A	Gorai.004G036800.4.D	Gorai.004G036800.4.A;Gorai.004G036800.4.D	case 2	KOG3702 - Nuclear polyadenylated RNA binding protein (1 of 1)	Gohir.D08G038300		93520049	AT3G12640.1	RNA binding (RRM/RBD/RNP motifs) family protein												0	0	0	0	0	0	1	0	0	0	0	0	1	1	1	1	0	0	0	0	0	0	0	0	0	1	0	0	0	0	1	1	1	1	2	1	0	1	1	0	0	0	0	0	0	0	0	0	0	0	0	0	0	0	0	0	0	0	0	0	0	0	0	0	0	0	0	0	1	0	0	0	0	0	0	0	0	0	1	0	0	0	1	1	0	0	0	0	0	0	0	0	0	0	0	0	0	0	0	1	1	0	1	0	0	1	2	0	1	1	0	0	0	0	0	1	0	0	0	0	0	0	0	0	0	0	0	0	0	0	0	0	0	0	0	0	0	0	0	0	0	0	0	0	0	0	0	0	0	0	0	0	0	0	0	0	0	0	0	0	0	0	0	0	0	0	0	0	0	0	0	0	0	0	0	0	0	0	0	0	0	0	0	0	1	0	0	0	0	0	1	1.33333	1	0	0	0	0	0	0	0	4	0	0	0	0	0	0	0	1	0	0	0	0	0	1	0	1.5	1	0	0	0	4	0	0	0	0	0	0	0	0	0	0	0	0	0	0	0	0	0	0	0	0	0
1411	Gorai.004G036900.2.D;Gorai.004G036900.2.A;Gorai.004G036900.1.D;Gorai.004G036900.1.A;Gorai.004G036900.3.D;Gorai.004G036900.3.A	Gorai.004G036900.2.D;Gorai.004G036900.2.A;Gorai.004G036900.1.D;Gorai.004G036900.1.A	Gorai.004G036900.2.D	Gorai.004G036900.2.A;Gorai.004G036900.2.D	case 2	K15687 - E3 ubiquitin-protein ligase makorin [EC:6.3.2.19] (MKRN) (1 of 2)	Gohir.D08G038400	Gh_D08G033300	93520808	AT3G08505.1	zinc finger (CCCH-type/C3HC4-type RING finger) family protein				V31						5		0	0	0	0	0	0	0	0	0	0	0	0	0	0	0	0	0	0	0	0	0	0	0	0	0	0	0	0	0	0	0	0	0	0	0	0	0	0	0	0	0	0	0	0	0	0	1	0	0	0	0	0	0	0	0	0	0	0	0	0	0	0	0	0	0	0	0	0	0	0	0	0	0	0	2	0	0	0	0	0	0	0	1	0	0	0	0	0	1	1	0	0	2	0	0	0	1	1	1	1	1	0	1	2	0	0	0	1	1	0	2	0	0	0	0	1	0	0	0	0	0	0	0	0	0	0	0	0	0	0	0	0	0	0	0	0	0	0	0	0	0	0	0	0	0	0	0	0	0	0	0	0	0	0	0	0	0	0	0	0	0	0	0	0	0	0	0	0	0	0	0	0	0	0	0	0	0	0	0	0	0	0	0	0	0	0	0	0	0	0	0	0	0	0	0	0	0	0	0	0	0	0	0	0	0	0	0	0	0	0	1	0	0	1	1	1.5	0	1.5	0	0	0	5	0	0	0	0	0	0	0	0	0	0	0	0	0	0	0	0	0	0	0	0	0
1412	Gorai.004G037200.1.A;Gorai.004G037100.1.A;Gorai.004G037100.2.D;Gorai.004G037100.2.A	Gorai.004G037200.1.A;Gorai.004G037100.1.A	Gorai.004G037200.1.A	Gorai.004G037100.1.A;Gorai.004G037200.1.A	case 3	PTHR24089:SF316 - ADP,ATP CARRIER PROTEIN 1, MITOCHONDRIAL (1 of 6)			93441163	AT5G13490.2	ADP/ATP carrier 2	AAC2	V21	APO_V21	V23	P200_V23			M3	19	20		15	15	35	22	5	11	24	27	27	20	13	12	17	29	24	19	9	20	32	54	0	7	44	20	7	13	9	38	41	37	24	26	29	50	47	53	27	27	18	3	4	6	12	1	3	0	50	30	0	29	4	0	0	0	0	0	7	1	0	1	15	14	10	2	2	2	1	1	3	16	17	12	21	21	29	4	7	7	20	19	17	18	17	23	13	15	19	18	29	25	7	6	36	11	19	13	16	22	34	19	30	5	19	22	19	0	1	19	23	22	20	11	8	7	26	26	15	5	2	0	0	0	0	0	0	0	0	0	0	0	0	0	0	0	0	0	0	0	0	0	0	0	0	0	0	0	0	0	0	0	0	0	0	0	0	0	0	0	0	0	0	0	0	0	0	0	0	0	0	0	0	0	0	0	0	0	0	0	0	0	21.6667	12.6667	26	15	23.3333	16	43	23.6667	9.66667	38.6667	26.3333	50	24	4.33333	5.33333	40	16.5	0	0	1	18	13	2	1.66667	15	23.6667	6	18.6667	19.3333	15.6667	24	16.3333	14.3333	24	18	20	10	21.6667	8.66667	22.3333	3.5	20	0	0	0	0	0	0	0	0	0	0	0	0	0	0	0	0	0	0	0	0	0
1413	Gorai.004G037900.1.D;Gorai.004G037900.1.A;Gorai.004G037900.2.D;Gorai.004G037900.2.A;Gorai.004G037900.3.D;Gorai.004G037900.3.A	Gorai.004G037900.1.D;Gorai.004G037900.1.A;Gorai.004G037900.2.D;Gorai.004G037900.2.A;Gorai.004G037900.3.D;Gorai.004G037900.3.A	Gorai.004G037900.1.D	Gorai.004G037900.1.A;Gorai.004G037900.1.D	case 2	K07893 - Ras-related protein Rab-6A (RAB6A) (1 of 6)	Gohir.D08G039200,Gohir.D08G039250		93448516	AT2G44610.1	Ras-related small GTP-binding family protein	ATRAB6A,ATRABH1B,RAB6,RAB6A	V26		V19	P200_V19			M3	16	20	1	1	3	9	2	2	0	13	1	7	15	7	8	7	7	15	15	13	13	7	7	0	0	3	3	7	10	8	4	4	5	11	7	12	21	21	24	15	21	20	2	0	5	2	4	2	12	17	7	0	12	0	0	0	1	3	0	6	3	0	1	9	11	6	10	6	3	4	5	3	9	5	7	19	19	20	8	13	11	14	12	16	15	12	16	12	12	21	13	22	18	11	13	19	9	15	12	15	18	22	17	18	10	12	8	13	6	8	13	15	19	13	17	5	10	12	20	11	15	14	0	0	1	1	0	0	0	1	1	2	1	2	2	0	0	1	1	1	0	0	0	0	0	1	1	3	0	0	0	0	0	0	0	1	1	3	0	1	1	1	1	1	3	1	2	1	1	1	1	1	1	2	0	1	1	1	2	2	1	2	1	4.33333	2	7	10	9.66667	13.6667	7	3	8.33333	4.33333	10	22	18.6667	3.5	2.66667	12	0	0	4.5	2	18	8.66667	6.33333	4	7	19.3333	10.6667	14	14.3333	15	17.6667	14.3333	12	18.3333	15	11	9	15.6667	10.6667	14.3333	14.5	20	1	0	1.33333	1.66667	0	1	0	1	0	0	0	2	1	1.66667	1.33333	1	1.33333	1	1.66667	1.33333	14
1414	Gorai.004G038700.1.D	Gorai.004G038700.1.D	Gorai.004G038700.1.D	Gorai.004G038700.1.D	case 1	PTHR12299 - HYALURONIC ACID-BINDING PROTEIN 4 (1 of 5)	Gohir.D08G039900		93496836	AT4G17520.1	Hyaluronan / mRNA binding family										1		0	0	0	0	0	0	0	0	1	0	0	0	1	0	0	0	0	0	0	1	0	0	0	0	0	1	1	0	0	1	0	0	0	0	0	0	1	0	1	0	0	1	0	0	0	1	0	0	0	0	0	0	0	0	0	0	0	1	0	0	2	0	2	2	0	1	1	0	2	1	2	1	1	0	0	2	0	0	0	0	0	0	0	0	0	1	0	0	0	0	0	1	0	0	0	0	0	0	0	0	0	0	0	0	0	1	0	1	0	0	0	0	1	0	0	0	0	0	0	0	0	0	0	0	0	0	0	0	0	0	0	0	0	0	0	0	0	0	0	0	0	0	0	0	1	1	0	0	0	0	0	0	0	0	0	0	0	0	0	0	0	0	0	0	0	0	0	0	0	0	0	0	0	0	0	0	0	0	0	0	0	0	0	0	0	0	0	0	1	0	0	0	1	0	0	0	0	0	0	0	2	2	1.5	1.5	1.33333	0	0	0	0	0	0	0	0	0	0	0	1	0	0	0	0	5	0	0	0	0	0	0	0	0	1	0	0	0	0	0	0	0	0	0	0	0	1
1415	Gorai.004G039000.5.D;Gorai.004G039000.5.A;Gorai.004G039000.2.D;Gorai.004G039000.2.A;Gorai.004G039000.4.D;Gorai.004G039000.4.A;Gorai.004G039000.3.D;Gorai.004G039000.3.A;Gorai.004G039000.1.D;Gorai.004G039000.1.A	Gorai.004G039000.5.D;Gorai.004G039000.5.A;Gorai.004G039000.2.D;Gorai.004G039000.2.A;Gorai.004G039000.4.D;Gorai.004G039000.4.A;Gorai.004G039000.3.D;Gorai.004G039000.3.A;Gorai.004G039000.1.D;Gorai.004G039000.1.A	Gorai.004G039000.5.D	Gorai.004G039000.5.A;Gorai.004G039000.5.D	case 2	2.1.1.290 - tRNA(Phe) (7-(3-amino-3-carboxypropyl)wyosine(37)-O)-methyltransferase / tRNA-yW synthesizing enzyme-4 (1 of 1)	Gohir.D08G040100		93516348	AT1G02100.3	Leucine carboxyl methyltransferase												0	0	0	0	0	0	0	0	0	0	0	0	0	0	0	0	0	0	0	0	0	0	0	0	0	0	0	0	0	0	0	0	0	0	0	0	0	0	0	0	0	0	0	0	0	0	0	0	0	0	0	0	0	0	0	0	0	0	0	0	1	0	0	0	0	0	0	0	0	1	1	1	0	0	1	0	0	0	0	0	0	1	1	0	0	0	0	0	0	1	0	0	2	0	1	0	0	1	1	1	0	0	1	0	1	0	0	0	0	0	1	0	0	0	0	0	0	0	0	0	0	0	0	0	0	0	0	0	0	0	0	0	0	0	0	0	0	0	0	0	0	0	0	0	0	0	0	0	0	0	0	0	0	0	0	0	0	0	0	0	0	0	0	0	0	0	0	0	0	0	0	0	0	0	0	0	0	0	0	0	0	0	0	0	0	0	0	0	0	0	0	0	0	0	0	0	0	0	0	0	0	0	0	0	1	0	0	0	1	0	0	0	0	1	0	1	0	0	0	0	0	4	0	0	0	0	0	0	0	0	0	0	0	0	0	0	0	0	0	0	0	0	0
1417	Gorai.004G040100.2.A;Gorai.004G040100.1.A;Gorai.004G040100.2.D;Gorai.004G040100.1.D	Gorai.004G040100.2.A;Gorai.004G040100.1.A;Gorai.004G040100.2.D;Gorai.004G040100.1.D	Gorai.004G040100.2.A	Gorai.004G040100.2.A;Gorai.004G040100.2.D	case 2	PTHR10809:SF50 - VESICLE-ASSOCIATED PROTEIN 1-1-RELATED (1 of 8)	Gohir.A08G030200		93524475	AT2G45140.1	plant VAP homolog 12	PVA12									2		0	0	0	0	0	0	0	0	0	0	0	0	0	0	0	0	0	0	0	0	0	0	0	0	0	0	0	0	0	0	0	0	0	1	0	0	1	0	0	1	1	0	0	0	0	0	0	0	0	0	0	0	0	0	0	0	0	0	0	0	0	0	0	1	1	0	0	0	1	0	0	0	2	0	0	0	0	0	1	0	0	1	2	1	0	0	0	0	1	1	0	0	0	0	0	0	0	2	0	0	0	0	1	0	0	2	4	2	1	1	1	0	0	0	0	1	0	1	0	0	0	0	0	0	0	0	0	0	0	0	0	0	0	0	0	0	0	0	0	0	0	0	0	0	0	0	0	0	0	0	0	0	0	0	0	0	0	0	0	0	0	0	0	0	0	0	0	0	0	0	0	0	0	0	0	0	0	0	0	0	0	0	0	0	0	0	0	0	0	0	0	0	0	1	0	0	0	0	0	0	1	0	1	0	0	0	0	0	1.33333	0	1	0	0	0	0	0	2.66667	1	0	0	0	5	0	0	0	0	0	0	0	0	0	0	0	0	0	0	0	0	0	0	0	0	0
1418	Gorai.004G040700.1.A;Gorai.004G040700.3.A	Gorai.004G040700.1.A;Gorai.004G040700.3.A	Gorai.004G040700.1.A	Gorai.004G040700.1.A	case 1	K02953 - small subunit ribosomal protein S13e (RP-S13e, RPS13) (1 of 6)	Gohir.A08G031000		93523362	AT4G00100.1	ribosomal protein S13A	ATRPS13A,PFL2,RPS13,RPS13A			V9						16		0	0	0	0	0	0	2	1	2	1	0	0	0	3	2	2	0	0	0	0	0	0	0	0	0	2	0	0	0	0	1	1	0	2	1	5	1	1	0	0	0	0	0	0	0	0	1	1	0	0	0	0	0	0	0	0	0	0	0	0	3	2	4	3	3	1	1	1	2	3	3	3	5	4	4	2	3	0	2	1	1	5	4	4	3	4	3	1	3	2	0	2	3	1	3	3	2	3	3	1	3	0	2	4	3	1	0	3	2	2	2	0	0	0	3	3	0	0	0	0	0	0	0	0	0	0	0	0	0	0	0	0	0	0	0	0	0	0	0	0	0	0	0	0	0	0	0	0	0	0	0	0	0	0	0	0	0	0	0	0	0	0	0	0	0	0	0	0	0	0	0	0	0	0	0	0	0	0	0	0	0	0	1.66667	0	2.5	0	0	0	0	0	1	2.66667	1	0	0	1	0	0	0	0	6	3	2.33333	1.33333	3	4.33333	2.5	1.33333	4.33333	3.33333	2	2.5	2.33333	2.66667	2	3	2	2	0	3	0	18	0	0	0	0	0	0	0	0	0	0	0	0	0	0	0	0	0	0	0	0	0
1419	Gorai.004G040700.1.D;Gorai.004G040700.3.D;Gorai.004G040700.2.D	Gorai.004G040700.1.D;Gorai.004G040700.3.D;Gorai.004G040700.2.D	Gorai.004G040700.1.D	Gorai.004G040700.1.D	case 1	K02953 - small subunit ribosomal protein S13e (RP-S13e, RPS13) (1 of 6)	Gohir.D08G042100		93523362	AT4G00100.1	ribosomal protein S13A	ATRPS13A,PFL2,RPS13,RPS13A											1	0	1	0	0	0	0	1	0	0	0	0	0	0	1	0	0	0	0	0	0	0	0	0	0	0	0	0	0	0	0	0	0	1	0	1	0	0	0	0	0	0	0	0	1	0	0	0	0	0	0	0	0	0	0	0	0	0	0	0	1	0	0	0	0	0	0	0	0	0	0	1	1	0	0	0	0	0	0	0	1	0	1	0	0	1	0	0	2	0	0	0	0	0	0	0	1	0	0	0	1	0	0	0	0	1	1	1	0	0	0	0	0	0	1	0	0	0	0	0	0	0	0	0	0	0	0	0	0	0	0	0	0	0	0	0	0	0	0	0	0	0	0	0	0	0	0	0	0	0	0	0	0	0	0	0	0	0	0	0	0	0	0	0	0	0	0	0	0	0	0	0	0	0	0	0	0	0	0	0	1	0	0	0	0	0	0	0	0	0	0	1	0	0	0	0	0	0	0	0	2	0	0	0	0	0	0	0	0	0	0	0	0	0	0	0	1	0	0	0	0	1	0	0	0	0	0	0	0	0	0	0	0	0	0	0	0	0	0	0	0	0	0
1420	Gorai.004G040800.3.A;Gorai.004G040800.2.A;Gorai.004G040800.1.A;Gorai.004G040800.3.D;Gorai.004G040800.2.D;Gorai.004G040800.1.D	Gorai.004G040800.3.A;Gorai.004G040800.2.A;Gorai.004G040800.1.A;Gorai.004G040800.3.D;Gorai.004G040800.2.D;Gorai.004G040800.1.D	Gorai.004G040800.3.A	Gorai.004G040800.3.A;Gorai.004G040800.3.D	case 2	PTHR22847//PTHR22847:SF358 - WD40 REPEAT PROTEIN // SUBFAMILY NOT NAMED (1 of 2)	Gohir.A08G031100		93517822	AT4G00090.1	Transducin/WD40 repeat-like superfamily protein												0	0	0	0	0	0	0	0	0	0	0	0	0	1	1	0	0	0	0	0	0	0	0	0	0	0	0	1	0	1	0	0	0	1	2	0	0	0	0	0	0	0	0	0	0	0	0	0	0	0	0	0	0	0	0	0	0	0	0	0	0	0	0	0	0	0	0	0	0	1	0	1	0	0	2	0	0	0	0	0	0	1	1	0	0	0	0	1	1	2	0	0	1	0	0	0	1	1	1	1	1	0	0	1	0	0	0	0	1	1	1	0	0	0	0	0	0	0	0	0	0	0	0	0	0	0	0	0	0	0	0	0	0	0	0	0	0	0	0	0	0	0	0	0	0	0	0	0	0	0	0	0	0	0	0	0	0	0	0	0	0	0	0	0	0	0	0	0	0	0	0	0	0	0	0	0	0	0	0	0	0	0	0	0	1	0	0	0	0	1	0	1.5	0	0	0	0	0	0	0	0	3	0	0	0	1	0	0	0	1	0	1.33333	0	0	1	1	0	0	1	0	0	0	6	0	0	0	0	0	0	0	0	0	0	0	0	0	0	0	0	0	0	0	0	0
1421	Gorai.004G040900.3.D;Gorai.004G040900.3.A;Gorai.004G040900.1.D;Gorai.004G040900.1.A;Gorai.004G040900.4.D;Gorai.004G040900.4.A;Gorai.004G040900.2.D;Gorai.004G040900.2.A;Gorai.004G040900.5.D;Gorai.004G040900.5.A	Gorai.004G040900.3.D;Gorai.004G040900.3.A;Gorai.004G040900.1.D;Gorai.004G040900.1.A;Gorai.004G040900.4.D;Gorai.004G040900.4.A;Gorai.004G040900.2.D;Gorai.004G040900.2.A;Gorai.004G040900.5.D;Gorai.004G040900.5.A	Gorai.004G040900.3.D	Gorai.004G040900.3.A;Gorai.004G040900.3.D	case 2	K02732 - 20S proteasome subunit beta 6 (PSMB1) (1 of 2)	Gohir.D08G042300,Gohir.D08G042400		93521217	AT3G60820.1	N-terminal nucleophile aminohydrolases (Ntn hydrolases) superfamily protein	PBF1	V5	APO_V5	V4	P200_V4			M14	14	20	1	1	0	7	1	0	0	4	1	9	16	6	8	3	6	5	14	9	10	5	6	0	0	1	1	9	12	3	4	1	4	7	10	7	6	9	8	8	13	8	4	2	4	1	0	0	2	6	3	0	4	0	0	0	0	0	0	1	0	0	0	5	6	4	6	6	4	7	9	9	10	8	11	13	8	15	9	10	3	6	6	6	10	11	12	8	8	7	5	5	11	1	5	12	9	9	8	8	8	13	13	12	7	12	10	15	8	16	14	7	14	5	5	5	4	10	8	7	4	6	1	0	0	1	0	0	0	0	0	1	0	6	0	0	0	0	0	0	0	0	0	0	0	0	0	0	0	0	0	0	0	0	0	0	4	6	2	0	0	0	0	0	0	0	0	0	0	0	0	0	0	0	0	0	0	0	0	0	0	0	0	4	0	4.66667	10	4.66667	11	5.5	1	8	3	8	7.66667	9.66667	3.33333	0	3.66667	0	0	0	0	14	5	5.33333	8.33333	9.66667	12	7.33333	6	11	7.66667	7	6	8.66667	9.66667	10.6667	12.3333	12.6667	8.66667	4.66667	8.33333	3.66667	20	0	0	0	0	0	0	0	0	0	0	0	4	0	0	0	0	0	0	0	0	1
1424	Gorai.004G041800.1.A;Gorai.004G041800.1.D.p2	Gorai.004G041800.1.A	Gorai.004G041800.1.A	Gorai.004G041800.1.A	case 1	PTHR30566:SF5 - MECHANOSENSITIVE ION CHANNEL PROTEIN 1, MITOCHONDRIAL (1 of 2)	Gohir.A08G032300		93518680	AT4G00290.1	Mechanosensitive ion channel protein												0	0	0	0	0	0	0	0	0	0	0	0	0	0	0	0	0	0	0	0	0	0	0	0	0	0	0	0	0	0	0	0	0	0	0	0	0	0	0	0	0	0	0	0	0	0	1	4	0	0	0	0	0	0	0	0	0	0	0	0	0	0	0	0	0	0	0	0	0	1	0	0	0	0	0	0	0	0	1	0	0	0	0	0	0	0	0	0	0	0	0	0	0	0	0	0	0	0	0	0	0	0	0	0	0	0	0	1	1	0	0	0	0	0	0	0	0	0	0	0	0	0	0	0	0	0	0	0	0	0	0	0	0	0	0	0	0	0	0	0	0	0	0	0	0	0	0	0	0	0	0	0	0	0	0	0	0	0	0	0	0	0	0	0	0	0	0	0	0	0	0	0	0	0	0	0	0	0	0	0	0	0	0	0	0	0	0	0	0	0	0	0	0	0	0	2.5	0	0	0	0	1	0	0	0	0	0	0	0	0	0	0	0	0	0	0	0	0	0	0	0	0	0	0	0	0	0	0	0	0	0	0	0	0	0	0	0	0	0	0	0	0	0	0
1425	Gorai.004G042700.4.D;Gorai.004G042700.4.A;Gorai.004G042700.3.D;Gorai.004G042700.3.A;Gorai.004G042700.2.D;Gorai.004G042700.2.A;Gorai.004G042700.1.D;Gorai.004G042700.1.A;Gorai.008G115000.4.D;Gorai.008G115000.4.A;Gorai.008G115000.2.D;Gorai.008G115000.2.A;Gorai.008G115000.3.D;Gorai.008G115000.3.A;Gorai.008G115000.1.D;Gorai.008G115000.1.A	Gorai.004G042700.4.D;Gorai.004G042700.4.A;Gorai.004G042700.3.D;Gorai.004G042700.3.A;Gorai.004G042700.2.D;Gorai.004G042700.2.A;Gorai.004G042700.1.D;Gorai.004G042700.1.A	Gorai.004G042700.4.D	Gorai.004G042700.4.A;Gorai.004G042700.4.D	case 2	PTHR10774:SF51 - C2 CALCIUM/LIPID-BINDING ENDONUCLEASE/EXONUCLEASE/PHOSPHATASE-RELATED (1 of 3)	Gohir.D08G044000	Gh_D08G040000	93524085	AT3G61050.2	Calcium-dependent lipid-binding (CaLB domain) family protein	NTMC2T4,NTMC2TYPE4									3		0	0	1	0	0	0	2	0	1	1	1	1	0	0	0	1	0	0	0	2	0	0	0	0	0	0	0	0	2	1	1	1	0	0	0	1	1	1	2	0	0	0	0	0	0	0	1	2	0	1	0	0	0	0	0	0	0	0	0	0	1	2	1	1	1	1	2	1	2	2	1	3	6	2	2	3	3	2	1	2	1	3	2	1	2	1	2	1	1	5	0	2	3	2	2	2	1	7	2	2	2	3	2	1	2	0	0	3	3	4	4	0	0	0	2	2	1	0	0	0	0	0	0	0	0	0	0	0	0	0	0	0	0	0	0	0	0	0	0	0	0	0	0	0	0	0	0	0	0	0	0	0	0	0	0	0	0	0	0	0	0	0	0	0	0	0	0	0	0	0	0	0	0	0	0	0	0	0	0	0	0	0	1.5	1	0	0	0	0	0	1.5	1	0	1.33333	0	0	1.5	0	0	0	0	6	1.33333	1	1.66667	2	3.33333	2.66667	1.33333	2	1.66667	2.33333	2.5	2	3.33333	2.33333	1.66667	0	3.66667	0	1.66667	0	17	0	0	0	0	0	0	0	0	0	0	0	0	0	0	0	0	0	0	0	0	0
1427	Gorai.004G044400.4.A;Gorai.004G044400.2.A;Gorai.004G044400.3.A;Gorai.004G044400.1.A	Gorai.004G044400.4.A;Gorai.004G044400.2.A;Gorai.004G044400.3.A;Gorai.004G044400.1.A	Gorai.004G044400.4.A	Gorai.004G044400.4.A	case 1	K02942 - large subunit ribosomal protein LP1 (RP-LP1, RPLP1) (1 of 6)	Gohir.A08G035000		93522946	AT5G24510.1	60S acidic ribosomal protein family												0	0	0	0	0	0	0	0	0	0	0	0	1	0	0	0	0	0	1	0	0	0	0	0	0	0	0	0	0	0	0	0	0	0	0	0	1	0	1	0	0	0	0	0	0	0	0	1	0	0	0	0	0	0	0	0	0	0	0	0	3	0	0	3	2	2	1	3	5	3	4	2	0	3	3	0	2	0	0	0	0	0	0	0	0	0	0	0	0	3	0	0	0	0	0	0	1	3	2	3	0	0	0	0	0	0	0	0	1	3	3	0	0	0	0	0	0	0	0	0	0	0	0	0	0	0	0	0	0	0	0	0	0	0	0	0	0	0	0	0	0	0	0	0	0	0	0	0	0	0	0	0	0	0	0	0	0	0	0	0	0	0	0	0	0	0	0	0	0	0	0	0	0	0	0	0	0	0	0	0	0	0	0	0	0	0	0	0	0	0	0	0	1	0	0	0	0	0	0	0	1	0	2.33333	3	3	3	0	0	0	0	0	0	0	2	0	0	0	2.33333	0	0	0	6	0	0	0	0	0	0	0	0	0	0	0	0	0	0	0	0	0	0	0	0	0
1428	Gorai.004G044400.4.D;Gorai.004G044400.2.D;Gorai.004G044400.3.D;Gorai.004G044400.1.D;Gorai.007G112800.4.A	Gorai.004G044400.4.D;Gorai.004G044400.2.D;Gorai.004G044400.3.D;Gorai.004G044400.1.D	Gorai.004G044400.4.D	Gorai.004G044400.4.D	case 1	K02942 - large subunit ribosomal protein LP1 (RP-LP1, RPLP1) (1 of 6)	Gohir.D08G045500		93522946	AT5G24510.1	60S acidic ribosomal protein family		V29		V4	P200_V4			M5	5	20		0	0	0	0	0	0	0	0	3	4	0	0	1	3	1	0	2	3	1	0	0	0	0	0	0	0	0	0	0	0	1	1	0	1	2	1	2	4	4	1	0	3	0	0	0	0	2	1	0	0	0	0	0	0	0	0	0	0	0	0	8	7	5	6	5	7	9	10	11	6	7	7	5	3	6	6	5	3	4	3	7	3	5	4	3	6	4	4	3	7	4	3	3	3	2	4	4	10	10	6	8	1	3	4	6	8	7	6	5	9	3	4	3	2	3	9	5	5	5	0	0	0	0	0	0	0	0	0	0	0	0	0	0	0	0	0	0	0	0	0	0	0	0	0	0	0	0	0	0	0	0	0	0	0	0	0	0	0	0	0	0	0	0	0	0	0	0	0	0	0	0	0	0	0	0	0	0	0	0	0	0	0	0	0	1.66667	2.5	0	0	0	0	1	1.33333	3.33333	2	0	1.5	0	0	0	0	7	6.66667	6	10	6.66667	4.66667	4.66667	4.66667	4	4.33333	4.66667	3.33333	3	8	5	4.33333	7	5.66667	3	5.66667	5	20	0	0	0	0	0	0	0	0	0	0	0	0	0	0	0	0	0	0	0	0	0
1429	Gorai.004G044600.1.D;Gorai.004G044600.1.A;Gorai.004G044600.2.D;Gorai.004G044600.2.A;Gorai.004G044600.3.D;Gorai.004G044600.3.A;Gorai.004G148300.2.D;Gorai.004G148300.1.D;Gorai.004G044600.5.D;Gorai.004G044600.5.A;Gorai.004G044600.4.D;Gorai.004G044600.4.A;Gorai.004G148300.3.D;Gorai.004G148300.4.D	Gorai.004G044600.1.D;Gorai.004G044600.1.A;Gorai.004G044600.2.D;Gorai.004G044600.2.A;Gorai.004G044600.3.D;Gorai.004G044600.3.A	Gorai.004G044600.1.D	Gorai.004G044600.1.A;Gorai.004G044600.1.D	case 2	PTHR23339 - TYROSINE SPECIFIC PROTEIN PHOSPHATASE AND DUAL SPECIFICITY PROTEIN PHOSPHATASE (1 of 3)			93066886	AT3G62010.1											3		0	0	0	0	0	0	0	0	0	0	0	0	0	0	0	0	0	0	0	1	0	0	0	0	0	0	0	0	0	0	0	1	1	0	0	0	1	0	0	0	0	0	0	0	0	0	0	1	0	0	0	0	0	0	0	0	0	0	0	0	0	0	0	0	0	0	0	0	0	0	0	0	1	0	3	0	0	0	0	2	2	2	1	0	0	0	1	0	2	0	0	0	3	0	1	0	2	0	0	0	1	0	0	0	0	0	0	0	2	0	1	0	0	0	1	2	1	0	0	0	0	0	0	0	0	0	0	0	0	0	0	0	0	0	0	0	0	0	0	0	0	0	0	0	0	0	0	0	0	0	0	0	0	0	0	0	0	0	0	0	0	0	0	0	0	0	0	0	0	0	0	0	0	0	0	0	0	0	0	0	0	0	0	0	0	0	0	0	0	0	1	0	0	0	0	0	0	0	0	0	1	0	0	0	0	2	0	2	1.5	0	0	0	0	0	0	0	0	1.5	0	1.33333	0	5	0	0	0	0	0	0	0	0	0	0	0	0	0	0	0	0	0	0	0	0	0
1430	Gorai.004G045800.1.D;Gorai.004G045800.1.A;Gorai.004G045800.2.D;Gorai.004G045800.2.A	Gorai.004G045800.1.D;Gorai.004G045800.1.A;Gorai.004G045800.2.D;Gorai.004G045800.2.A	Gorai.004G045800.1.D	Gorai.004G045800.1.A;Gorai.004G045800.1.D	case 2	PTHR11711:SF152 - ADP-RIBOSYLATION FACTOR-LIKE A1A (1 of 1)	Gohir.D08G046600		93524648	AT5G37680.1	ADP-ribosylation factor-like A1A	ARLA1A,ATARLA1A			V39						5		0	0	0	0	0	0	0	0	0	0	0	0	0	0	0	0	0	0	0	0	0	0	0	0	0	0	0	0	0	0	0	0	0	0	0	0	0	0	0	0	0	0	0	0	0	0	0	0	0	0	0	0	0	0	0	0	0	0	0	0	0	0	0	0	0	0	0	0	1	0	0	0	1	0	0	1	1	0	2	0	0	1	0	0	1	1	1	0	1	0	0	0	3	1	1	0	2	1	3	3	3	0	0	1	1	1	2	1	1	4	0	0	0	0	0	1	0	0	0	0	0	0	0	0	0	0	0	0	0	0	0	0	0	0	0	0	0	0	0	0	0	0	0	0	0	0	0	0	0	0	0	0	0	0	0	0	0	0	0	0	0	0	0	0	0	0	0	0	0	0	0	0	0	0	0	0	0	0	0	0	0	0	0	0	0	0	0	0	0	0	0	0	0	0	0	0	0	0	0	0	0	0	0	0	0	0	1	0	0	1	0	0	1	2	3	1	1.33333	2.5	0	0	0	8	0	0	0	0	0	0	0	0	0	0	0	0	0	0	0	0	0	0	0	0	0
1431	Gorai.004G046100.1.D;Gorai.004G046100.1.A;Gorai.004G046400.1.D;Gorai.004G046400.1.A	Gorai.004G046100.1.D;Gorai.004G046100.1.A	Gorai.004G046100.1.D	Gorai.004G046100.1.A;Gorai.004G046100.1.D;Gorai.004G046400.1.D	case 3	K10525 - allene oxide cyclase (AOC) (1 of 3)	Gohir.D08G047000		93488554	AT1G13280.1	allene oxide cyclase 4	AOC4			V24	P200_V24			M3	4	18	1	0	0	2	0	0	0	4	0	1	1	0	1	7	4	2	1	0	2	1	1	0	0	0	0	1	5	3	0	0	0	1	1	3	3	2	2	5	8	5	0	1	1	0	0	0	0	0	3	0	0	0	0	0	0	0	0	0	0	0	0	3	2	3	0	0	0	0	2	0	1	2	1	5	3	8	2	4	0	3	3	4	4	2	3	2	4	3	4	6	6	0	6	3	1	2	1	5	3	4	2	5	4	5	5	6	0	0	5	7	5	4	2	4	2	2	4	2	2	1	0	0	0	0	0	0	0	0	0	0	0	1	0	0	0	0	0	0	0	0	0	0	0	0	0	0	0	0	0	0	0	0	0	0	2	3	2	0	0	0	0	0	0	0	0	0	0	0	0	0	0	0	0	0	0	0	0	0	0	0	0	0	0	2.5	1	4.33333	1.5	1	0	3	0	1.66667	2.33333	6	1	0	0	0	0	0	0	10	2.66667	0	0	1.33333	5.33333	3	3.33333	3	3	5.33333	4.5	1.33333	4	3.66667	5.33333	0	5.33333	2.66667	2.66667	1.5	17	0	0	0	0	0	0	0	0	0	0	0	2.33333	0	0	0	0	0	0	0	0	1
1432	Gorai.004G046500.3.D;Gorai.004G046500.3.A;Gorai.004G046500.2.D;Gorai.004G046500.2.A;Gorai.004G046500.1.D;Gorai.004G046500.1.A;Gorai.004G046500.5.D;Gorai.004G046500.5.A;Gorai.004G046500.4.D;Gorai.004G046500.4.A	Gorai.004G046500.3.D;Gorai.004G046500.3.A;Gorai.004G046500.2.D;Gorai.004G046500.2.A;Gorai.004G046500.1.D;Gorai.004G046500.1.A;Gorai.004G046500.5.D;Gorai.004G046500.5.A	Gorai.004G046500.3.D	Gorai.004G046500.3.A;Gorai.004G046500.3.D	case 2	K03680 - translation initiation factor eIF-2B subunit delta (EIF2B4) (1 of 2)	Gohir.D08G047300		93522599	AT5G38640.1	NagB/RpiA/CoA transferase-like superfamily protein		V30		V20					4	15		0	0	0	0	0	0	1	0	1	1	1	0	0	1	2	1	0	0	1	2	0	0	0	0	0	1	1	1	0	1	2	1	2	2	2	1	0	1	2	0	1	1	1	1	0	0	1	3	0	2	0	0	0	0	0	0	0	1	0	1	1	1	1	1	1	1	0	0	1	1	1	1	1	1	1	0	0	0	1	1	0	1	2	2	1	1	0	1	2	1	0	1	1	0	2	2	1	3	3	1	2	1	2	1	1	2	2	2	1	0	2	0	0	0	0	0	2	1	0	0	0	0	0	0	0	0	0	0	0	0	0	0	0	0	0	0	0	0	0	0	0	0	0	0	0	0	0	0	0	0	0	0	0	0	0	0	0	1	0	0	0	0	0	0	0	0	0	0	0	0	0	0	0	0	0	0	0	0	0	0	0	0	1	1	1.5	0	1.5	0	1	1	1.66667	1.66667	1.5	1	1	2	0	0	0	1	13	1	1	0	1	1	0	1	1.66667	1	1.33333	1	2	2.33333	1.33333	1.33333	2	1.5	0	0	0	15	0	0	0	0	0	0	0	0	0	0	0	0	0	0	0	0	0	0	0	0	0
1433	Gorai.004G046600.3.D;Gorai.004G046600.3.A;Gorai.004G046600.2.D;Gorai.004G046600.2.A;Gorai.004G046600.1.D;Gorai.004G046600.1.A	Gorai.004G046600.3.D;Gorai.004G046600.3.A;Gorai.004G046600.2.D;Gorai.004G046600.2.A;Gorai.004G046600.1.D;Gorai.004G046600.1.A	Gorai.004G046600.3.D	Gorai.004G046600.3.A;Gorai.004G046600.3.D	case 2	PTHR13586//PTHR13586:SF4 - SCD6 PROTEIN-RELATED // SUBFAMILY NOT NAMED (1 of 1)	Gohir.D08G047400	Gh_D08G044200	93439307	AT1G26110.1	decapping 5	DCP5											0	0	0	0	0	0	0	0	0	0	0	0	0	0	1	0	0	0	0	0	0	0	0	0	0	0	0	0	0	0	0	0	0	0	0	0	0	0	0	0	0	0	0	0	0	0	0	0	0	0	0	0	0	0	0	0	0	0	0	0	0	1	1	1	1	0	1	1	1	0	1	1	0	0	0	0	2	0	0	0	0	0	0	0	0	0	0	0	0	0	0	1	0	0	0	0	0	0	0	0	0	0	0	0	0	1	0	1	0	0	0	1	0	0	1	0	0	0	0	0	0	0	0	0	0	0	0	0	0	0	0	0	0	0	0	0	0	0	0	0	0	0	0	0	0	0	0	0	0	0	0	0	0	0	0	0	0	0	0	0	0	0	0	0	0	0	0	0	0	0	0	0	0	0	0	0	0	0	0	0	0	0	0	0	0	0	0	0	0	0	0	0	0	0	0	0	0	0	0	0	0	1	1	1	1	0	0	0	0	0	0	0	0	0	0	0	1	0	0	0	0	5	0	0	0	0	0	0	0	0	0	0	0	0	0	0	0	0	0	0	0	0	0
1434	Gorai.004G047300.5.D;Gorai.004G047300.1.D;Gorai.004G047300.2.D;Gorai.004G047300.4.D;Gorai.004G047300.3.D	Gorai.004G047300.5.D;Gorai.004G047300.1.D;Gorai.004G047300.2.D;Gorai.004G047300.4.D;Gorai.004G047300.3.D	Gorai.004G047300.5.D	Gorai.004G047300.5.D	case 1	K13436 - pto-interacting protein 1 (PTI1) (1 of 6)	Gohir.D08G047800		93522895	AT3G62220.1	Protein kinase superfamily protein										1		0	0	0	0	0	0	0	0	0	0	0	0	0	0	0	0	0	0	0	0	0	0	0	0	0	0	0	0	0	0	0	0	0	0	0	0	0	0	0	0	0	0	0	0	0	0	0	0	0	0	0	0	0	0	0	0	0	0	0	0	0	0	0	0	0	0	0	0	0	1	0	0	1	2	1	0	0	1	2	1	3	2	3	3	1	1	1	1	1	1	0	1	1	0	0	0	1	2	1	1	1	1	1	1	2	1	1	1	1	1	3	0	0	0	1	2	1	1	0	0	0	0	0	0	0	0	0	0	0	0	0	0	0	0	0	0	0	0	0	0	0	0	0	0	0	0	0	0	0	0	0	0	0	0	0	0	0	0	0	0	0	0	0	0	0	0	0	0	0	0	0	0	0	0	0	0	0	0	0	0	0	0	0	0	0	0	0	0	0	0	0	0	0	0	0	0	0	0	0	0	0	0	0	0	0	1.33333	0	2	2.66667	1	1	1	0	1.33333	1	1.33333	1	1.66667	0	1.33333	0	12	0	0	0	0	0	0	0	0	0	0	0	0	0	0	0	0	0	0	0	0	0
1435	Gorai.004G047400.2.D;Gorai.004G047400.2.A;Gorai.004G047400.1.D;Gorai.004G047400.1.A	Gorai.004G047400.2.D;Gorai.004G047400.2.A;Gorai.004G047400.1.D;Gorai.004G047400.1.A	Gorai.004G047400.2.D	Gorai.004G047400.2.A;Gorai.004G047400.2.D	case 2	PTHR30603//PTHR30603:SF18 - RNA POLYMERASE SIGMA FACTOR RPO // SUBFAMILY NOT NAMED (1 of 3)	Gohir.D08G047900		93520009	AT3G02420.1													0	0	0	0	0	0	0	0	1	0	0	0	0	0	0	0	0	0	0	0	0	0	0	0	0	0	0	0	0	0	0	1	0	0	0	0	0	0	0	0	1	1	0	0	0	0	0	0	0	0	0	0	0	0	0	0	0	1	0	1	0	0	0	0	0	0	0	0	0	0	0	0	0	0	0	0	0	0	0	0	0	0	0	0	0	0	0	0	0	0	0	0	0	0	0	0	0	0	0	0	0	0	0	0	0	1	1	0	0	0	0	0	0	0	0	0	0	0	0	0	0	0	0	0	0	0	0	0	0	0	0	0	0	0	0	0	0	0	0	0	0	0	0	0	0	0	0	0	0	0	0	0	0	0	0	0	0	0	0	0	0	0	0	0	0	0	0	0	0	0	0	0	0	0	0	0	0	0	0	0	0	0	0	0	0	0	0	0	0	0	0	0	0	1	0	0	0	0	0	1	2	0	0	0	0	0	0	0	0	0	0	0	0	0	0	0	1	0	0	0	0	1	0	0	0	0	0	0	0	0	0	0	0	0	0	0	0	0	0	0	0	0	0
1436	Gorai.004G047900.1.A;Gorai.004G047900.1.D;Gorai.004G047900.2.A;Gorai.004G047900.2.D;Gorai.004G047900.3.A;Gorai.004G047900.3.D;Gorai.004G047900.5.D.p2;Gorai.004G047900.8.D;Gorai.004G047900.8.A;Gorai.004G047900.10.D;Gorai.004G047900.10.A;Gorai.004G047900.4.A;Gorai.004G047900.4.D;Gorai.004G047900.5.A.p2;Gorai.004G047900.9.A;Gorai.004G047900.5.D;Gorai.004G047900.5.A;Gorai.004G047900.7.D;Gorai.004G047900.7.A;Gorai.004G047900.6.A;Gorai.004G047900.6.D;Gorai.004G047900.11.D;Gorai.004G047900.11.A;Gorai.004G047900.4.A.p2;Gorai.004G047900.4.D.p2;Gorai.004G047900.9.D	Gorai.004G047900.1.A;Gorai.004G047900.1.D;Gorai.004G047900.2.A;Gorai.004G047900.2.D;Gorai.004G047900.3.A;Gorai.004G047900.3.D;Gorai.004G047900.5.D.p2;Gorai.004G047900.8.D;Gorai.004G047900.8.A;Gorai.004G047900.10.D;Gorai.004G047900.10.A;Gorai.004G047900.4.A;Gorai.004G047900.4.D;Gorai.004G047900.5.A.p2;Gorai.004G047900.9.A;Gorai.004G047900.5.D;Gorai.004G047900.5.A;Gorai.004G047900.7.D;Gorai.004G047900.7.A;Gorai.004G047900.6.A;Gorai.004G047900.6.D;Gorai.004G047900.11.D;Gorai.004G047900.11.A;Gorai.004G047900.4.A.p2;Gorai.004G047900.4.D.p2;Gorai.004G047900.9.D	Gorai.004G047900.1.A	Gorai.004G047900.1.A;Gorai.004G047900.1.D	case 2	PTHR12363:SF27 - EXPORTIN 1-LIKE PROTEIN DOMAIN-CONTAINING PROTEIN (1 of 1)	Gohir.A08G038200		93514616	AT1G12930.1	ARM repeat superfamily protein												0	0	0	0	0	0	0	0	0	0	0	0	0	0	0	0	0	0	0	0	0	0	0	0	0	0	0	0	0	0	0	0	0	0	0	0	0	0	0	0	0	0	0	0	0	0	0	0	0	0	0	0	0	0	0	0	0	0	0	0	0	0	0	0	0	0	0	0	0	0	0	0	0	1	1	0	0	0	0	1	0	0	0	1	0	0	0	0	1	0	0	0	2	1	1	1	1	1	3	1	0	0	1	0	1	0	0	0	1	0	1	0	0	0	1	1	0	0	0	0	0	0	0	0	0	0	0	0	0	0	0	0	0	0	0	0	0	0	0	0	0	0	0	0	0	0	0	0	0	0	0	0	0	0	0	0	0	0	0	0	0	0	0	0	0	0	0	0	0	0	0	0	0	0	0	0	0	0	0	0	0	0	0	0	0	0	0	0	0	0	0	0	0	0	0	0	0	0	0	0	0	0	0	0	0	1	0	0	0	0	0	0	1	1.66667	0	1	0	1	0	1	0	6	0	0	0	0	0	0	0	0	0	0	0	0	0	0	0	0	0	0	0	0	0
1437	Gorai.004G048300.1.A;Gorai.004G048300.2.A;Gorai.004G264400.3.A;Gorai.004G264400.4.A	Gorai.004G048300.1.A;Gorai.004G048300.2.A	Gorai.004G048300.1.A	Gorai.004G048300.1.A	case 1	K00963 - UTP--glucose-1-phosphate uridylyltransferase (UGP2, galU, galF) (1 of 3)	Gohir.A08G038600		93521417	AT5G17310.2	UDP-glucose pyrophosphorylase 2	AtUGP2,UGP2	V21		V19	P200_V19	V18	S200_V18	M19	16	20	8	4	1	13	0	0	1	15	6	11	12	14	14	9	12	10	16	16	19	11	7	0	0	7	6	8	16	9	4	5	4	9	12	11	19	16	17	7	10	12	4	7	5	2	6	2	10	14	8	0	6	1	0	0	0	0	0	2	0	0	1	8	11	10	9	7	8	7	7	7	11	8	8	15	10	9	7	8	6	9	10	8	10	10	8	11	11	10	10	7	11	7	9	11	9	9	9	9	12	12	10	12	10	10	13	12	5	7	9	10	12	7	10	9	15	15	12	7	9	11	3	0	7	10	0	0	0	14	13	18	2	15	12	2	1	7	9	5	1	0	0	0	0	1	5	5	10	6	0	0	0	0	0	0	27	28	25	4	2	3	5	6	11	11	14	13	0	0	0	1	4	2	2	0	1	2	9	4	1	0	0	6	0	10.6667	13.3333	10.3333	17	9	6.5	11	4.33333	10.6667	17.3333	9.66667	5.33333	3.33333	10.6667	3.5	0	0	0	16	9.66667	8	7	9	11.3333	7	9	9.33333	10.6667	9.33333	9	9	11	10.6667	11.6667	7	9.66667	11.3333	11.3333	7.66667	20	8.5	0	15	9.66667	3.33333	5	0	3	7	0	0	26.6667	3	7.33333	12.6667	0	2.33333	1.5	5	0	14
1438	Gorai.004G048300.1.D;Gorai.004G048300.2.D	Gorai.004G048300.1.D;Gorai.004G048300.2.D	Gorai.004G048300.1.D	Gorai.004G048300.1.D	case 1	K00963 - UTP--glucose-1-phosphate uridylyltransferase (UGP2, galU, galF) (1 of 3)	Gohir.D08G048800		93521417	AT5G17310.2	UDP-glucose pyrophosphorylase 2	AtUGP2,UGP2	V21	APO_V21	V19	P200_V19	V17	S200_V17	M3	20	20	15	15	14	44	21	0	8	62	28	88	75	59	51	44	60	55	76	66	91	52	50	0	5	25	13	55	75	46	14	25	14	61	62	57	80	91	98	48	72	68	15	27	41	29	19	9	33	75	45	0	49	7	1	0	2	4	0	14	9	1	9	53	50	53	41	49	29	40	48	40	71	70	74	75	81	78	53	57	28	50	58	52	55	71	73	96	92	89	42	65	101	26	83	126	91	92	76	66	108	96	103	116	72	102	124	118	38	37	76	88	108	79	82	62	51	100	82	61	50	45	8	1	30	63	0	0	0	81	72	139	1	119	140	12	5	69	60	17	3	0	1	0	0	1	27	13	35	26	0	0	0	0	0	1	170	223	204	28	9	11	45	97	114	71	107	96	0	0	1	7	24	16	2	2	5	14	69	19	1	0	0	24.3333	14.5	59.3333	61.6667	53	77.6667	51	14.3333	58.6667	17.6667	60	89.6667	62.6667	27.6667	19	51	28	1.5	9	6.33333	20	52	39.6667	42.6667	71.6667	78	46	53.3333	66.3333	92.3333	69.3333	78.3333	86.3333	90	97	114.667	50.3333	91.6667	65	81	34.3333	20	31.3333	0	97.3333	86.6667	28.6667	26.6667	0	14	24.6667	0	0	199	16	85.3333	91.3333	0	15.6667	3	34	0	14
1439	Gorai.013G131000.1.D;Gorai.013G131000.3.A;Gorai.004G049700.1.D;Gorai.008G137100.2.D;Gorai.004G146100.3.A;Gorai.004G146100.3.D;Gorai.007G120600.1.A;Gorai.007G120600.1.D;Gorai.008G137100.1.A;Gorai.008G137100.1.D;Gorai.008G137100.2.A;Gorai.013G131000.1.A;Gorai.004G146100.2.A;Gorai.013G131000.2.D;Gorai.008G137100.3.A.p2;Gorai.013G131000.3.D;Gorai.013G131000.2.A;Gorai.008G137100.3.D;Gorai.004G146100.2.D;Gorai.001G263300.3.A;Gorai.004G146100.1.A;Gorai.013G208600.3.D;Gorai.013G208600.3.A;Gorai.013G208600.4.A;Gorai.012G062700.3.D;Gorai.013G208600.2.A;Gorai.012G062700.3.A;Gorai.001G263300.1.D;Gorai.012G062700.1.A;Gorai.001G263300.1.A;Gorai.004G146100.1.D;Gorai.013G208600.5.A;Gorai.013G208600.1.D;Gorai.013G208600.1.A;Gorai.012G062700.1.D;Gorai.013G208600.4.D;Gorai.013G208600.9.A;Gorai.013G208600.5.D;Gorai.001G263300.5.D;Gorai.001G263300.2.D;Gorai.001G263300.2.A;Gorai.013G208600.8.A;Gorai.004G049700.1.A;Gorai.001G263300.5.A;Gorai.012G062700.2.A;Gorai.007G120600.2.D;Gorai.001G263300.4.A;Gorai.012G062700.2.D;Gorai.013G208600.2.D;Gorai.013G208600.9.D;Gorai.007G120600.2.A;Gorai.013G208600.8.D;Gorai.001G263300.3.D;Gorai.001G263300.4.D;Gorai.013G130700.2.A;Gorai.013G130700.2.D;Gorai.009G337500.2.A;Gorai.009G337500.1.A;Gorai.013G130700.1.D;Gorai.013G130700.1.A;Gorai.007G217400.1.A;Gorai.007G217400.2.A;Gorai.007G217400.2.D;Gorai.007G217400.1.D	Gorai.013G131000.1.D;Gorai.013G131000.3.A;Gorai.004G049700.1.D;Gorai.008G137100.2.D;Gorai.004G146100.3.A;Gorai.004G146100.3.D;Gorai.007G120600.1.A;Gorai.007G120600.1.D;Gorai.008G137100.1.A;Gorai.008G137100.1.D;Gorai.008G137100.2.A;Gorai.013G131000.1.A;Gorai.004G146100.2.A;Gorai.013G131000.2.D;Gorai.008G137100.3.A.p2;Gorai.013G131000.3.D;Gorai.013G131000.2.A;Gorai.008G137100.3.D;Gorai.004G146100.2.D;Gorai.001G263300.3.A;Gorai.004G146100.1.A;Gorai.013G208600.3.D;Gorai.013G208600.3.A;Gorai.013G208600.4.A;Gorai.012G062700.3.D;Gorai.013G208600.2.A;Gorai.012G062700.3.A;Gorai.001G263300.1.D;Gorai.012G062700.1.A;Gorai.001G263300.1.A;Gorai.004G146100.1.D;Gorai.013G208600.5.A;Gorai.013G208600.1.D;Gorai.013G208600.1.A;Gorai.012G062700.1.D;Gorai.013G208600.4.D;Gorai.013G208600.9.A;Gorai.013G208600.5.D;Gorai.001G263300.5.D;Gorai.001G263300.2.D;Gorai.001G263300.2.A;Gorai.013G208600.8.A;Gorai.004G049700.1.A;Gorai.001G263300.5.A;Gorai.012G062700.2.A;Gorai.007G120600.2.D;Gorai.001G263300.4.A;Gorai.012G062700.2.D;Gorai.013G208600.2.D;Gorai.013G208600.9.D;Gorai.007G120600.2.A;Gorai.013G208600.8.D;Gorai.001G263300.3.D;Gorai.001G263300.4.D;Gorai.013G130700.2.A;Gorai.013G130700.2.D;Gorai.009G337500.2.A;Gorai.009G337500.1.A;Gorai.013G130700.1.D;Gorai.013G130700.1.A	Gorai.013G131000.1.D	Gorai.001G263300.3.A;Gorai.001G263300.1.D;Gorai.004G049700.1.A;Gorai.004G049700.1.D;Gorai.004G146100.3.A;Gorai.004G146100.3.D;Gorai.007G120600.1.A;Gorai.007G120600.1.D;Gorai.007G217400.1.A;Gorai.007G217400.2.D;Gorai.008G137100.1.A;Gorai.008G137100.2.D;Gorai.009G337500.2.A;Gorai.012G062700.3.A;Gorai.012G062700.3.D;Gorai.013G130700.2.A;Gorai.013G130700.2.D;Gorai.013G131000.3.A;Gorai.013G131000.1.D;Gorai.013G208600.3.A;Gorai.013G208600.3.D	case 3	K07937//K07977 - ADP-ribosylation factor 1 (ARF1) // Arf/Sar family, other (ARF) (1 of 10)	Gohir.D13G116500		93524648	AT1G10630.1	ADP-ribosylation factor A1F	ARFA1F,ATARFA1F	V26		V19	P200_V19			M3	18	20	4	6	3	9	2	0	1	18	6	26	22	14	12	12	17	22	21	26	31	7	17	0	0	5	2	13	19	10	5	3	4	11	14	11	22	28	29	22	44	33	3	8	19	8	5	4	5	47	23	0	23	0	0	0	0	0	0	12	0	0	1	33	22	22	23	18	15	22	19	16	30	24	29	39	50	64	21	16	22	28	32	28	33	30	45	37	26	36	16	34	60	12	25	51	30	37	35	30	42	43	33	55	26	27	38	29	11	14	34	44	71	42	22	24	25	33	30	32	23	23	5	0	0	0	0	0	0	0	0	0	0	0	0	0	0	0	0	0	0	0	0	0	0	0	0	3	0	0	0	0	0	0	0	0	1	2	1	0	0	0	1	0	0	0	0	0	1	0	0	2	1	1	0	0	0	0	0	0	0	1	0	6	1.5	16.6667	16	17	26	12	3.5	14	4	12	26.3333	33	10	5.66667	25	0	0	0	0	16	25.6667	18.6667	19	27.6667	51	19.6667	29.3333	36	33	36.6667	29.3333	34	38.3333	38	31.3333	19.6667	52.3333	23.6667	31.6667	17	20	0	0	0	0	0	0	0	0	0	0	0	1.33333	0	0	0	0	1.33333	0	0	0	2
1440	Gorai.004G049900.3.D;Gorai.004G049900.3.A;Gorai.004G049900.2.D;Gorai.004G049900.2.A;Gorai.004G049900.1.D;Gorai.004G049900.1.A	Gorai.004G049900.3.D;Gorai.004G049900.3.A;Gorai.004G049900.2.D;Gorai.004G049900.2.A;Gorai.004G049900.1.D;Gorai.004G049900.1.A	Gorai.004G049900.3.D	Gorai.004G049900.3.A;Gorai.004G049900.3.D	case 2	PTHR11071:SF200 - CYCLOPHILIN-LIKE PEPTIDYL-PROLYL CIS-TRANS ISOMERASE FAMILY PROTEIN-RELATED (1 of 4)	Gohir.D08G050300		93521453	AT3G66654.2	Cyclophilin-like peptidyl-prolyl cis-trans isomerase family protein										3		0	0	0	0	0	0	0	0	0	0	0	0	0	0	0	0	0	0	0	0	0	0	0	0	0	0	0	0	0	0	2	1	0	2	2	0	0	0	1	0	0	0	0	0	0	0	0	0	0	0	0	0	0	0	0	0	0	0	0	0	0	0	0	1	0	0	0	0	1	0	0	0	0	0	1	0	0	0	0	0	0	0	0	2	0	0	0	1	1	0	0	0	1	1	0	0	0	0	0	0	0	0	0	1	1	0	2	0	2	0	0	0	0	0	1	1	0	0	0	0	0	0	0	0	0	0	0	0	0	0	0	0	0	0	0	0	0	0	0	0	0	0	0	0	0	0	0	0	0	0	0	0	0	0	0	0	0	0	0	0	0	0	0	0	0	0	0	0	0	0	0	0	0	0	0	0	0	0	0	0	0	0	0	0	0	0	0	0	0	0	1.5	2	0	0	0	0	0	0	0	0	2	0	0	0	0	0	0	0	0	0	1	0	0	0	0	1	0	0	0	1	0	3	0	0	0	0	0	0	0	0	0	0	0	0	0	0	0	0	0	0	0	0	0
1442	Gorai.004G052400.1.D	Gorai.004G052400.1.D	Gorai.004G052400.1.D	Gorai.004G052400.1.D	case 1	PTHR22932//PTHR22932:SF5 - TELOMERASE-BINDING PROTEIN P23 HSP90 CO-CHAPERONE // SUBFAMILY NOT NAMED (1 of 2)	Gohir.D08G052300		93441965	AT4G02450.1	HSP20-like chaperones superfamily protein				V14	P200_V14			M4	2	19	1	0	0	0	0	0	0	0	0	1	0	0	0	0	1	2	0	0	4	0	1	0	0	0	0	0	2	1	0	0	0	1	2	1	0	0	1	3	3	5	0	1	4	0	0	0	0	1	3	0	0	0	0	0	0	0	0	1	0	0	0	4	3	2	4	3	2	3	2	4	6	7	7	4	4	6	5	3	0	1	0	0	2	2	3	5	4	3	4	4	3	0	1	5	4	5	3	6	8	7	7	6	1	5	6	5	8	6	7	4	4	4	3	1	0	5	4	4	2	1	0	0	0	0	0	0	0	0	0	0	0	2	0	0	0	0	0	0	0	0	0	0	0	0	0	0	0	0	0	0	0	0	0	0	1	3	2	0	0	0	0	0	0	0	0	0	0	0	0	0	0	0	0	0	0	0	0	0	0	0	0	0	0	0	0	1.5	0	0	0	1.5	0	1.33333	0	3.66667	2.5	0	2	0	0	0	0	6	3	3	3	6.66667	4.66667	4	0	2.33333	4	3.66667	3	4	7	4.66667	5.33333	7	4	2	4.33333	1.5	19	0	0	0	0	0	0	0	0	0	0	0	2	0	0	0	0	0	0	0	0	1
1443	Gorai.008G146200.7.D.p2;Gorai.008G146200.7.A.p2;Gorai.008G146200.3.A;Gorai.008G146200.5.D;Gorai.008G146200.5.A;Gorai.008G146200.1.D;Gorai.008G146200.1.A;Gorai.004G052500.1.A;Gorai.004G052500.6.A;Gorai.004G052500.5.D;Gorai.004G052500.6.D;Gorai.004G052500.3.D;Gorai.004G052500.3.A;Gorai.004G052500.2.D;Gorai.004G052500.2.A;Gorai.004G052500.1.D;Gorai.004G052500.5.A;Gorai.008G146200.2.A;Gorai.008G146200.2.D;Gorai.004G052500.4.D;Gorai.004G052500.4.A;Gorai.008G146200.4.A;Gorai.008G146200.4.D;Gorai.008G146200.3.D	Gorai.008G146200.7.D.p2;Gorai.008G146200.7.A.p2;Gorai.008G146200.3.A;Gorai.008G146200.5.D;Gorai.008G146200.5.A;Gorai.008G146200.1.D;Gorai.008G146200.1.A;Gorai.004G052500.1.A;Gorai.004G052500.6.A;Gorai.004G052500.5.D;Gorai.004G052500.6.D;Gorai.004G052500.3.D;Gorai.004G052500.3.A;Gorai.004G052500.2.D;Gorai.004G052500.2.A;Gorai.004G052500.1.D;Gorai.004G052500.5.A;Gorai.008G146200.2.A;Gorai.008G146200.2.D;Gorai.004G052500.4.D;Gorai.004G052500.4.A;Gorai.008G146200.4.A;Gorai.008G146200.4.D;Gorai.008G146200.3.D	Gorai.008G146200.7.D	Gorai.004G052500.1.A;Gorai.004G052500.5.D;Gorai.008G146200.7.A.p2;Gorai.008G146200.7.D.p2	case 3	K12623 - U6 snRNA-associated Sm-like protein LSm4 (LSM4) (1 of 2)	Gohir.D12G135200		93452377	AT5G27720.1	Small nuclear ribonucleoprotein family protein	emb1644			V1						3		0	0	0	0	0	0	0	0	1	0	0	0	0	0	2	1	1	1	0	0	0	0	0	0	0	1	1	0	0	0	1	0	1	0	0	0	0	1	0	0	0	0	0	0	0	0	0	0	0	0	0	0	0	0	0	0	0	0	0	0	0	0	0	0	0	0	0	0	0	2	1	0	0	0	1	0	0	0	1	0	0	2	0	1	0	0	0	0	0	0	0	0	0	0	0	0	0	1	0	0	0	0	0	0	0	0	0	0	0	0	0	0	0	0	0	0	0	0	0	0	0	0	0	0	0	0	0	0	0	0	0	0	0	0	0	0	0	0	0	0	0	0	0	0	0	0	0	0	0	0	0	0	0	0	0	0	0	0	0	0	0	0	0	0	0	0	0	0	0	0	0	0	0	0	0	0	0	0	0	0	0	0	0	0	0	1	0	0	1	0	1	0	0	0	0	0	0	0	0	0	3	0	0	0	1.5	0	0	0	1.5	0	0	0	0	0	0	0	0	0	0	0	0	2	0	0	0	0	0	0	0	0	0	0	0	0	0	0	0	0	0	0	0	0	0
1444	Gorai.004G052900.1.A	Gorai.004G052900.1.A	Gorai.004G052900.1.A	Gorai.004G052900.1.A	case 1	PF13668 - Ferritin-like domain (Ferritin_2) (1 of 5)	Gohir.A08G043100		93523957	AT3G62730.1					V36	P200_V36			M16		4		0	0	0	0	0	0	0	0	0	0	0	0	0	0	0	0	0	0	0	0	0	0	0	0	0	0	0	0	0	0	0	0	0	0	0	2	0	0	0	0	0	0	0	0	0	0	0	0	0	0	0	0	0	0	0	0	0	0	0	0	0	0	0	0	0	0	0	0	0	0	0	0	0	0	0	0	0	0	0	0	0	0	0	0	0	0	0	0	0	0	0	0	0	0	0	0	0	0	0	0	0	0	5	8	8	0	0	0	1	0	1	1	1	4	2	1	3	1	5	0	0	0	0	0	0	0	0	0	0	0	0	0	0	0	0	0	0	0	0	0	0	0	0	0	0	0	0	0	0	0	0	0	0	0	0	0	0	0	0	0	0	0	0	0	0	0	0	0	0	0	0	0	0	0	0	0	0	0	0	0	0	0	0	0	0	0	0	0	0	0	0	0	0	0	0	0	0	0	0	0	0	0	0	0	0	0	0	0	0	0	0	0	0	0	0	7	0	1	2	2	3	5	0	0	0	0	0	0	0	0	0	0	0	0	0	0	0	0	0	0	0	0	0
1445	Gorai.004G052900.1.D	Gorai.004G052900.1.D	Gorai.004G052900.1.D	Gorai.004G052900.1.D	case 1	PF13668 - Ferritin-like domain (Ferritin_2) (1 of 5)	Gohir.D08G052900	Gh_D08G050500	93523957	AT3G62730.1										1			0	0	0	0	0	0	0	0	0	0	0	0	0	0	0	0	0	0	0	0	0	0	0	0	0	0	0	0	0	0	0	0	0	1	1	2	0	0	0	0	0	0	0	0	0	0	0	0	0	0	0	0	0	2	0	0	0	0	0	1	0	0	0	0	0	0	0	0	0	0	0	0	0	0	0	0	0	0	0	0	0	0	0	0	0	0	0	0	0	0	0	0	0	0	0	0	0	0	0	0	0	0	0	0	2	0	0	0	0	0	0	0	0	1	0	1	0	1	1	0	0	0	0	0	0	0	0	0	0	0	0	0	0	0	0	0	0	0	0	0	0	0	0	0	0	0	0	0	0	0	0	0	0	0	0	0	0	0	0	0	0	0	0	0	0	0	0	0	0	0	0	0	0	0	0	0	0	0	0	0	0	0	0	0	0	0	0	0	0	0	0	1.33333	0	0	0	0	0	0	0	0	1	0	0	0	0	0	0	0	0	0	0	0	0	0	0	0	0	0	0	0	1	1	0	0	0	0	0	0	0	0	0	0	0	0	0	0	0	0	0	0	0	0	0
1446	Gorai.004G054500.2.A;Gorai.004G054500.1.A;Gorai.004G054500.3.D;Gorai.004G054500.3.A;Gorai.004G054500.5.D;Gorai.004G054500.5.A;Gorai.004G054500.4.D;Gorai.004G054500.4.A;Gorai.004G054500.6.D;Gorai.004G054500.6.A;Gorai.007G132700.1.A;Gorai.004G054500.5.D.p2;Gorai.004G054500.5.A.p2;Gorai.007G132700.1.D	Gorai.004G054500.2.A;Gorai.004G054500.1.A;Gorai.004G054500.3.D;Gorai.004G054500.3.A;Gorai.004G054500.5.D;Gorai.004G054500.5.A;Gorai.004G054500.4.D;Gorai.004G054500.4.A	Gorai.004G054500.2.A	Gorai.004G054500.2.A	case 1	K01090 - protein phosphatase (E3.1.3.16) (1 of 3)	Gohir.A08G044500		93518325	AT4G03080.1	BRI1 suppressor 1 (BSU1)-like 1	BSL1	V30		V24	P200_V24			M3	5	17		0	0	0	0	0	0	3	0	2	1	1	1	1	1	2	1	1	0	1	2	0	0	0	0	2	1	1	0	1	1	2	1	1	3	1	4	1	3	0	0	0	0	0	0	0	0	1	2	0	1	0	0	0	0	0	0	0	0	0	0	2	3	3	1	0	0	0	1	1	2	1	1	8	9	11	1	2	1	5	3	2	1	5	5	5	4	5	1	5	7	0	0	5	2	4	2	4	7	6	6	5	0	4	5	7	0	0	8	5	9	5	0	0	0	4	8	2	1	1	0	0	0	0	0	0	0	0	0	0	0	0	0	0	0	0	0	0	0	0	0	0	0	0	0	0	0	0	0	0	0	0	0	0	0	0	0	0	0	0	0	0	0	0	0	0	0	0	0	0	0	0	0	0	0	0	0	0	0	0	0	0	0	2.5	1	1.33333	1	1.5	0	1.33333	1	1.33333	2.66667	2	0	0	1.5	0	0	0	0	11	2.66667	0	1	1.33333	9.33333	1.33333	3.33333	3.66667	4.66667	4.33333	0	2.66667	5.66667	5.5	5.33333	0	6.33333	0	4.66667	1	16	0	0	0	0	0	0	0	0	0	0	0	0	0	0	0	0	0	0	0	0	0
1447	Gorai.004G054500.2.D;Gorai.004G054500.1.D	Gorai.004G054500.2.D;Gorai.004G054500.1.D	Gorai.004G054500.2.D	Gorai.004G054500.2.D	case 1	K01090 - protein phosphatase (E3.1.3.16) (1 of 3)	Gohir.D08G054200		93518325	AT4G03080.1	BRI1 suppressor 1 (BSU1)-like 1	BSL1											0	0	0	0	0	0	0	0	0	0	0	0	0	0	0	0	0	0	0	0	0	0	0	0	0	1	0	0	0	0	0	0	0	0	1	0	0	0	0	0	0	0	0	0	0	0	0	0	0	0	0	0	0	0	0	0	0	0	0	0	0	1	0	1	1	0	0	0	1	1	1	1	0	0	0	0	2	0	0	0	0	1	1	0	0	0	1	0	0	0	0	2	0	0	0	0	0	1	0	0	1	0	0	0	0	0	0	0	0	0	0	0	0	0	0	0	0	0	0	0	0	0	0	0	0	0	0	0	0	0	0	0	0	0	0	0	0	0	0	0	0	0	0	0	0	0	0	0	0	0	0	0	0	0	0	0	0	0	0	0	0	0	0	0	0	0	0	0	0	0	0	0	0	0	0	0	0	0	0	0	0	0	0	0	0	0	0	0	0	0	0	0	0	0	0	0	0	0	0	0	0	0	1	0	1	0	0	0	1	0	0	0	0	0	0	0	0	0	0	0	0	3	0	0	0	0	0	0	0	0	0	0	0	0	0	0	0	0	0	0	0	0	0
1448	Gorai.004G056700.3.D;Gorai.004G056700.3.A;Gorai.004G056700.1.D;Gorai.004G056700.1.A;Gorai.004G056700.4.D;Gorai.004G056700.4.A;Gorai.004G056700.2.D;Gorai.004G056700.2.A;Gorai.001G242600.2.D;Gorai.001G242600.1.D	Gorai.004G056700.3.D;Gorai.004G056700.3.A;Gorai.004G056700.1.D;Gorai.004G056700.1.A;Gorai.004G056700.4.D;Gorai.004G056700.4.A;Gorai.004G056700.2.D;Gorai.004G056700.2.A	Gorai.004G056700.3.D	Gorai.004G056700.3.A;Gorai.004G056700.3.D	case 2	K03943 - NADH dehydrogenase (ubiquinone) flavoprotein 2 (NDUFV2) (1 of 2)	Gohir.D08G055800		93517288	AT4G02580.1	NADH-ubiquinone oxidoreductase 24 kDa subunit, putative		V5	APO_V5	V15				M14	12	18		0	0	3	0	0	0	4	0	7	4	2	2	5	5	8	5	3	3	2	4	0	0	0	0	1	5	1	1	1	2	2	3	5	3	3	5	7	7	10	0	1	2	2	0	0	0	2	5	0	4	0	0	0	0	0	0	0	0	0	0	3	2	5	2	2	0	3	2	2	2	4	2	4	5	8	1	4	0	2	1	1	5	5	3	7	5	3	2	3	4	0	3	5	1	3	1	3	6	5	7	4	0	4	6	7	1	2	9	3	6	5	2	0	0	6	6	4	0	0	0	0	0	0	0	0	0	0	0	0	0	0	0	0	0	0	0	0	0	0	0	0	0	0	0	0	0	0	0	0	0	0	0	0	0	0	0	0	0	0	0	0	0	0	0	0	0	0	0	0	0	0	0	0	0	0	0	0	0	0	0	0	0	5.5	2.66667	6	3.66667	3	0	2.33333	1.33333	3.33333	3.66667	8	1.5	0	3.5	0	0	0	0	12	3.33333	2	2.33333	2.66667	5.66667	2.5	1.33333	4.33333	5	3	4	1.66667	4.66667	5.5	5.66667	4	4.66667	0	5.33333	0	18	0	0	0	0	0	0	0	0	0	0	0	0	0	0	0	0	0	0	0	0	0
1449	Gorai.004G056900.3.D;Gorai.004G056900.3.A;Gorai.004G056900.2.D;Gorai.004G056900.2.A;Gorai.004G056900.1.D;Gorai.004G056900.1.A	Gorai.004G056900.3.D;Gorai.004G056900.3.A;Gorai.004G056900.2.D;Gorai.004G056900.2.A;Gorai.004G056900.1.D;Gorai.004G056900.1.A	Gorai.004G056900.3.D	Gorai.004G056900.3.A;Gorai.004G056900.3.D	case 2	PF04576 - Zein-binding (Zein-binding) (1 of 19)	Gohir.D08G055900	Gh_D08G053500	93438194	AT1G08800.2	Protein of unknown function, DUF593												0	0	0	0	0	0	0	0	0	0	0	0	0	0	0	0	0	0	0	0	0	0	0	0	0	0	0	0	0	0	0	0	0	0	0	0	0	0	0	0	0	0	0	0	0	0	0	0	0	0	0	0	0	0	0	0	0	0	0	0	0	0	0	0	0	0	0	0	0	0	0	0	0	0	2	0	0	0	0	0	0	0	0	0	0	0	0	0	0	0	0	0	0	0	0	0	0	0	0	0	0	0	0	0	0	3	1	0	0	0	0	0	0	0	0	0	0	0	0	0	0	0	0	0	0	0	0	0	0	0	0	0	0	0	0	0	0	0	0	0	0	0	0	0	0	0	0	0	0	0	0	0	0	0	0	0	0	0	0	0	0	0	0	0	0	0	0	0	0	0	0	0	0	0	0	0	0	0	0	0	0	0	0	0	0	0	0	0	0	0	0	0	0	0	0	0	0	0	0	0	0	0	0	0	0	0	0	0	0	0	0	0	0	0	0	0	2	0	0	0	0	1	0	0	0	0	0	0	0	0	0	0	0	0	0	0	0	0	0	0	0	0	0
1451	Gorai.004G057400.1.A;Gorai.004G057400.1.D;Gorai.008G100200.1.A.p2	Gorai.004G057400.1.A;Gorai.004G057400.1.D	Gorai.004G057400.1.A	Gorai.004G057400.1.A;Gorai.004G057400.1.D	case 2	PTHR13301:SF59 - CELLULOSE SYNTHASE A CATALYTIC SUBUNIT 7 [UDP-FORMING] (1 of 2)	Gohir.A08G045800		93066888	AT5G44030.1	cellulose synthase A4	CESA4,IRX5,NWS2			V36	P200_V36			M16	1	7		0	0	0	0	0	0	0	0	0	0	0	0	0	0	0	0	0	0	0	0	0	0	0	0	0	0	0	0	0	0	0	0	0	5	3	4	0	0	0	0	1	2	2	0	0	2	0	0	0	0	0	0	0	0	0	0	0	0	0	1	0	0	0	0	0	0	0	0	0	0	0	0	0	0	0	0	0	0	0	0	0	0	0	0	0	0	0	0	0	14	0	0	0	1	1	0	5	2	3	0	8	0	4	5	5	1	5	1	15	17	13	2	0	1	16	18	4	1	0	0	0	0	0	0	0	0	0	0	0	0	0	0	0	0	0	0	0	0	0	0	0	0	0	0	0	0	0	0	0	0	0	0	0	0	0	0	0	0	0	0	0	0	0	0	1	0	0	0	0	0	0	0	0	0	0	0	0	0	0	0	0	0	0	0	0	0	0	0	0	0	0	4	0	1.5	0	0	0	0	0	0	2	0	0	0	0	0	0	0	0	0	0	0	1	3.33333	0	4.66667	2.33333	15	1.5	12.6667	0	7	0	0	0	0	0	0	0	0	0	0	0	0	0	0	0	0	0	0	0	0	0
1453	Gorai.004G058500.2.D;Gorai.004G058500.1.D;Gorai.004G058500.2.A;Gorai.004G058500.1.A;Gorai.004G058500.3.D;Gorai.004G058500.3.A	Gorai.004G058500.2.D;Gorai.004G058500.1.D;Gorai.004G058500.2.A;Gorai.004G058500.1.A;Gorai.004G058500.3.D;Gorai.004G058500.3.A	Gorai.004G058500.2.D	Gorai.004G058500.2.A;Gorai.004G058500.2.D	case 2	PTHR21136//PTHR21136:SF73 - SNARE PROTEINS // SUBFAMILY NOT NAMED (1 of 5)	Gohir.D08G057300	Gh_D08G055000	93524541	AT1G04760.1	vesicle-associated membrane protein 726	ATVAMP726,VAMP726			V39						3		0	0	1	1	0	0	1	0	1	1	0	0	1	1	0	1	0	1	1	1	0	0	1	0	0	0	0	2	2	1	0	1	2	4	2	0	1	0	0	0	0	1	0	0	1	0	1	0	0	1	0	0	0	0	0	0	0	0	0	0	1	1	1	1	1	0	0	1	1	1	0	1	2	3	2	1	1	1	0	1	1	2	2	2	1	1	1	0	1	2	0	1	2	2	2	3	1	2	2	1	2	1	1	1	1	0	1	2	1	2	1	0	0	0	1	4	0	0	0	0	0	0	0	0	0	0	0	0	0	0	0	0	0	0	0	0	0	0	0	0	0	0	0	0	0	0	0	0	0	0	0	0	0	0	0	0	0	0	0	0	0	0	0	0	0	0	0	0	0	0	0	0	0	0	0	0	0	0	0	0	0	0	1	0	1	1	1	0	0	1.66667	1.5	3	0	0	0	0	0	0	0	0	7	1	1	1	1	2.33333	1	1	2	1	1.5	1.5	2.33333	1.66667	1.33333	1	1.5	1.33333	0	2.5	0	18	0	0	0	0	0	0	0	0	0	0	0	0	0	0	0	0	0	0	0	0	0
1454	Gorai.004G058600.1.D;Gorai.004G058600.1.A;Gorai.004G058600.2.D;Gorai.004G058600.2.A;Gorai.001G186700.1.D;Gorai.001G186700.1.A	Gorai.004G058600.1.D;Gorai.004G058600.1.A;Gorai.004G058600.2.D;Gorai.004G058600.2.A;Gorai.001G186700.1.D;Gorai.001G186700.1.A	Gorai.004G058600.1.D	Gorai.001G186700.1.A;Gorai.001G186700.1.D;Gorai.004G058600.1.A;Gorai.004G058600.1.D	case 3	K02872 - large subunit ribosomal protein L13Ae (RP-L13Ae, RPL13A) (1 of 6)	Gohir.D08G057400		93523144	AT5G48760.2	Ribosomal protein L13 family protein		V1		V16					3	10		0	0	1	0	0	0	4	1	4	1	1	0	3	1	0	3	0	1	0	0	0	0	0	0	0	1	0	1	2	0	0	0	0	3	0	0	1	2	1	0	0	0	0	1	0	0	4	1	0	0	0	0	0	0	0	0	0	0	0	0	1	2	1	2	1	1	1	1	1	2	2	1	1	1	2	1	0	0	1	1	1	1	2	2	1	1	1	1	4	4	0	0	2	1	1	0	2	3	2	0	4	0	2	1	1	1	2	4	2	3	1	0	0	0	1	3	1	0	0	0	0	0	0	0	0	0	0	0	0	0	0	0	0	0	0	0	0	0	0	0	0	0	0	0	0	0	0	0	0	0	0	0	0	0	0	0	0	0	0	0	0	0	0	0	0	0	0	0	0	0	0	0	0	0	0	0	0	0	0	0	0	0	3	1	2	2	0	0	0	1.5	0	0	1.33333	0	0	2.5	0	0	0	0	7	1.33333	1.33333	1	1.66667	1.33333	0	1	1.66667	1	3	0	1	2.33333	0	1.33333	2.33333	2	0	1.66667	0	15	0	0	0	0	0	0	0	0	0	0	0	0	0	0	0	0	0	0	0	0	0
1455	Gorai.004G058800.1.D;Gorai.004G058800.1.A	Gorai.004G058800.1.D;Gorai.004G058800.1.A	Gorai.004G058800.1.D	Gorai.004G058800.1.A;Gorai.004G058800.1.D	case 2	K12160 - small ubiquitin-related modifier (SUMO, SMT3) (1 of 6)	Gohir.D08G057600		93461049	AT5G55160.1	small ubiquitin-like modifier 2	ATSUMO2,SUM2,SUMO 2,SUMO2	V27	APO_V27	V10	P200_V10	V18		M2	19	20	8	0	2	8	8	2	4	11	6	11	14	12	13	7	10	12	11	15	16	12	15	0	0	0	0	11	17	14	13	15	14	9	10	10	21	22	17	20	16	19	18	17	16	17	41	19	19	7	12	0	14	5	9	2	9	8	0	14	15	5	11	7	4	5	7	8	5	7	5	7	7	8	9	10	8	12	11	9	7	6	6	7	8	9	7	8	9	8	8	6	8	7	8	5	9	9	8	7	8	10	4	9	8	7	5	5	9	11	7	5	7	4	7	5	5	7	5	4	8	8	5	0	6	10	0	0	0	6	6	13	1	15	9	0	0	10	3	2	0	0	1	0	0	0	2	2	3	1	0	0	0	0	0	1	4	6	4	1	0	0	6	8	9	0	1	1	0	0	0	1	2	3	0	0	1	1	1	0	0	0	0	5	4.66667	9.33333	13	9.66667	14	13.5	0	14	14	9.66667	20	18.3333	17	25.6667	12.6667	9.5	6.66667	11	10.3333	19	5.33333	6.66667	6.33333	8	10	9	6.33333	8	8.33333	7.33333	6.66667	8.66667	8.33333	7	5.66667	9	5.33333	5.66667	5.33333	7	20	8	0	8.33333	8.33333	0	2.5	0	0	2	0	0	4.66667	0	7.66667	1	0	2	0	1	0	10
1456	Gorai.004G060400.1.A;Gorai.004G060400.5.A;Gorai.004G060400.3.A;Gorai.004G060400.2.A	Gorai.004G060400.1.A;Gorai.004G060400.5.A;Gorai.004G060400.3.A	Gorai.004G060400.1.A	Gorai.004G060400.1.A	case 1	K02932 - large subunit ribosomal protein L5e (RP-L5e, RPL5) (1 of 5)	Gohir.A08G048400		93522749	AT5G39740.2	ribosomal protein L5 B	OLI7,RPL5B	V1							5	3		0	0	0	0	0	0	2	2	3	3	1	1	1	2	3	2	0	0	0	3	0	0	1	0	0	1	0	0	3	0	1	1	2	0	2	3	0	1	0	0	0	0	0	0	0	0	0	1	0	1	0	0	0	0	0	0	0	0	0	0	1	0	0	0	0	0	0	0	0	0	1	1	2	2	1	0	0	0	2	0	0	4	2	3	2	0	0	0	3	2	0	0	2	0	0	0	0	1	0	0	1	0	1	1	1	0	0	1	1	0	0	0	0	0	0	3	0	0	0	0	0	0	0	0	0	0	0	0	0	0	0	0	0	0	0	0	0	0	0	0	0	0	0	0	0	0	0	0	0	0	0	0	0	0	0	0	0	0	0	0	0	0	0	0	0	0	0	0	0	0	0	0	0	0	0	0	0	0	0	0	0	0	2.33333	1.66667	2	0	0	0	0	0	1.33333	2.5	0	0	0	0	0	0	0	0	5	0	0	0	1	1.66667	0	0	3	0	2.5	0	0	0	0	1	0	0	0	0	0	5	0	0	0	0	0	0	0	0	0	0	0	0	0	0	0	0	0	0	0	0	0
1457	Gorai.004G060400.1.D;Gorai.004G060400.5.D;Gorai.004G060400.2.A.p3;Gorai.004G060400.3.D;Gorai.004G060400.2.D;Gorai.004G060400.4.D;Gorai.004G060400.6.D;Gorai.004G060400.4.A;Gorai.004G060400.6.A	Gorai.004G060400.1.D;Gorai.004G060400.5.D	Gorai.004G060400.1.D	Gorai.004G060400.1.D	case 1	K02932 - large subunit ribosomal protein L5e (RP-L5e, RPL5) (1 of 5)	Gohir.D08G058500		93522749	AT5G39740.2	ribosomal protein L5 B	OLI7,RPL5B			V6						4		1	0	1	0	0	0	0	1	1	0	0	1	1	0	1	1	0	0	0	1	0	0	0	0	0	0	0	0	1	1	1	1	1	2	1	0	1	1	1	0	0	0	1	0	0	0	0	1	0	1	0	0	0	0	0	0	0	0	0	0	2	1	0	1	1	0	0	0	0	0	0	0	1	0	1	0	0	0	0	0	0	3	0	3	1	1	0	0	1	1	0	0	2	0	0	0	0	0	0	0	0	0	1	1	2	0	0	1	0	2	0	0	0	0	0	2	0	0	0	0	0	0	0	0	0	0	0	0	0	0	0	0	0	0	0	0	0	0	0	0	0	0	0	0	0	0	0	0	0	0	0	0	0	0	0	0	0	0	0	0	0	0	0	0	0	0	0	0	0	0	0	0	0	0	0	0	0	0	0	0	1	0	1	0	1	0	0	0	0	1	1	1.5	1	0	0	0	0	0	0	0	7	1.5	1	0	0	1	0	0	3	1	1	0	0	0	0	1.33333	0	0	0	0	0	7	0	0	0	0	0	0	0	0	0	0	0	0	0	0	0	0	0	0	0	0	0
1458	Gorai.004G061700.1.A	Gorai.004G061700.1.A	Gorai.004G061700.1.A	Gorai.004G061700.1.A	case 1	PTHR32077:SF3 - FASCICLIN-LIKE ARABINOGALACTAN PROTEIN 7 (1 of 4)	Gohir.A08G049700		93521435	AT2G04780.1	FASCICLIN-like arabinoogalactan 7	FLA7	V28		V32		V7	S200_V7	M6	12	13	16	0	0	0	0	0	0	0	0	0	0	0	0	19	17	18	0	0	0	0	0	0	0	0	0	0	0	0	5	9	0	6	8	6	16	20	22	27	11	15	11	15	31	19	69	43	56	2	13	0	5	9	4	3	13	30	0	20	25	6	29	0	0	0	0	0	0	0	0	0	0	0	0	0	0	0	0	0	0	0	0	3	0	0	0	0	0	0	1	4	29	0	0	4	10	13	9	11	15	13	18	19	6	30	26	44	18	23	8	23	34	28	23	23	18	22	21	32	33	29	9	0	2	0	0	4	0	3	2	0	5	0	1	1	0	8	7	2	2	8	17	12	0	68	66	16	12	13	23	66	19	68	58	86	227	154	238	289	158	157	263	161	218	238	227	233	85	106	91	220	210	220	104	97	106	163	190	215	296	271	319	0	0	0	0	18	0	0	0	0	7	6.66667	19.3333	17.6667	19	43.6667	23.6667	7	6.66667	25	20	12	0	0	0	0	0	0	0	0	0	11.3333	0	10.6667	13	14.3333	33.3333	16.3333	28.3333	21.3333	25	23.6667	10	0	0	2.5	3	4.5	3.66667	12.3333	67	13.6667	36	70.6667	206.333	201.333	214	232.667	94	216.667	102.333	189.333	295.333	18
1459	Gorai.004G061700.1.D	Gorai.004G061700.1.D	Gorai.004G061700.1.D	Gorai.004G061700.1.D	case 1	PTHR32077:SF3 - FASCICLIN-LIKE ARABINOGALACTAN PROTEIN 7 (1 of 4)	Gohir.D08G059800		93521435	AT2G04780.1	FASCICLIN-like arabinoogalactan 7	FLA7	V28		V36	P200_V36	V1	S200_V1	M16	4	9	10	0	0	0	0	0	0	0	0	0	0	0	0	7	1	0	0	0	0	0	0	0	0	0	0	0	0	0	0	0	0	0	0	0	1	1	1	8	1	0	0	3	4	2	6	6	9	0	1	0	0	0	2	0	5	1	0	0	12	0	14	0	0	0	0	0	0	0	0	0	0	0	0	0	0	0	0	0	0	0	0	0	0	0	0	0	0	0	0	0	13	0	0	0	0	0	0	4	5	5	6	8	0	20	26	27	11	5	0	12	18	12	16	18	20	18	14	21	25	22	4	0	0	0	0	0	0	0	0	0	0	0	0	0	0	0	0	0	0	0	0	0	0	7	1	0	0	1	0	0	0	12	8	4	106	60	115	109	41	44	58	48	49	114	85	86	25	28	29	49	44	46	18	13	20	39	43	45	118	133	129	0	0	0	0	4	0	0	0	0	0	0	1	4.5	3.5	4.66667	5	0	3.5	0	13	8	0	0	0	0	0	0	0	0	0	0	0	0	4.66667	7	24.3333	8	14	18	17.6667	17	8	0	0	0	0	0	0	0	4	0	0	8	93.6667	64.6667	51.6667	95	27.3333	46.3333	17	42.3333	126.667	11
1460	Gorai.004G062500.1.D;Gorai.001G214600.2.D;Gorai.001G214600.1.D;Gorai.001G214600.2.A;Gorai.001G214600.1.A	Gorai.004G062500.1.D	Gorai.004G062500.1.D	Gorai.001G214600.2.A;Gorai.001G214600.2.D;Gorai.004G062500.1.D	case 3	K00228 - coproporphyrinogen III oxidase (CPOX, hemF) (1 of 1)	Gohir.D08G060400		93518765	AT1G03475.1	Coproporphyrinogen III oxidase	ATCPO-I,HEMF1,LIN2			V2						10		0	0	0	0	0	0	0	0	1	0	1	1	0	1	0	3	0	0	0	1	0	0	0	0	0	0	0	0	0	0	0	1	0	0	0	0	0	2	1	0	0	0	0	0	0	0	0	0	0	0	0	0	0	0	0	0	0	0	0	0	3	0	1	0	0	0	0	0	0	1	2	3	5	1	4	1	2	0	0	0	1	4	3	2	1	2	1	0	0	1	0	0	1	0	0	0	3	2	1	3	2	0	3	2	3	0	0	4	1	2	3	0	0	0	1	6	0	2	0	0	0	0	0	0	0	0	0	0	4	0	3	0	0	0	0	0	0	0	0	0	0	0	0	0	0	0	0	0	0	0	0	0	0	0	0	0	0	0	0	0	0	0	0	0	0	0	0	0	0	0	0	0	0	0	0	0	0	0	0	0	0	0	0	1	0	0	0	0	0	0	0	0	1.5	0	0	0	0	0	0	0	2	2	0	0	2	3.33333	1.5	0	3	1.33333	0	0	0	2	2.5	2.66667	0	2	0	3.5	0	11	0	0	0	0	0	0	0	0	0	0	0	0	0	0	0	0	0	0	0	0	0
1461	Gorai.004G062900.2.D;Gorai.004G062900.1.D;Gorai.004G062900.2.A;Gorai.004G062900.1.A	Gorai.004G062900.2.D;Gorai.004G062900.1.D;Gorai.004G062900.2.A;Gorai.004G062900.1.A	Gorai.004G062900.2.D	Gorai.004G062900.2.A;Gorai.004G062900.2.D	case 2	K02873 - large subunit ribosomal protein L13e (RP-L13e, RPL13) (1 of 4)	Gohir.D08G060700		93523374	AT3G49010.3	breast basic conserved 1	ATBBC1,BBC1,RSU2			V34						9		0	0	1	0	0	0	1	0	0	0	0	0	0	1	1	0	0	0	0	0	0	0	0	0	0	0	0	0	0	0	1	0	0	0	0	0	1	0	0	0	0	0	0	1	0	0	1	1	0	0	0	0	0	0	0	0	0	0	0	0	1	0	1	0	0	0	0	0	0	0	0	1	2	1	2	0	0	0	2	2	1	2	2	3	1	1	3	0	2	2	0	0	4	0	0	1	0	2	2	2	3	0	3	3	2	0	0	2	1	2	1	1	1	1	2	2	0	0	0	0	0	0	0	0	0	0	0	0	0	0	0	0	0	0	0	0	0	0	0	0	0	0	0	0	0	0	0	0	0	0	0	0	0	0	0	0	0	0	0	0	0	0	0	0	0	0	0	0	0	0	0	0	0	0	0	0	0	0	0	0	0	0	0	0	1	0	0	0	0	0	0	0	0	0	0	1	0	0	0	0	2	1	0	0	0	1.66667	0	1.66667	2.33333	1.66667	2	0	0	2	2.5	2.66667	0	1.33333	1	2	0	12	0	0	0	0	0	0	0	0	0	0	0	0	0	0	0	0	0	0	0	0	0
1462	Gorai.004G063400.4.D;Gorai.004G063400.1.D	Gorai.004G063400.4.D;Gorai.004G063400.1.D	Gorai.004G063400.4.D	Gorai.004G063400.4.D	case 1	PTHR24356//PTHR24356:SF215 - SERINE/THREONINE-PROTEIN KINASE // SUBFAMILY NOT NAMED (1 of 2)	Gohir.D08G061300		93518984	AT2G30880.1	Pleckstrin homology (PH) domain-containing protein												0	0	0	0	0	0	0	0	0	0	0	0	0	0	0	0	0	0	0	0	0	0	0	0	0	0	0	0	0	0	0	0	0	0	0	0	0	0	0	0	0	0	0	0	0	0	0	0	0	0	0	0	0	0	0	0	0	0	0	0	1	1	2	1	1	0	0	0	1	1	1	1	1	2	0	1	1	1	1	1	1	1	1	1	1	2	1	0	0	0	1	2	1	1	1	1	1	1	1	1	1	1	1	1	1	1	2	1	1	2	0	1	0	0	1	1	1	0	1	0	0	0	0	0	0	0	0	0	0	0	0	0	0	0	0	0	0	0	0	0	0	0	0	0	0	0	0	0	0	0	0	0	0	0	0	0	0	0	0	0	0	0	0	0	0	0	0	0	0	0	0	0	0	0	0	0	0	0	0	0	0	0	0	0	0	0	0	0	0	0	0	0	0	0	0	0	0	0	0	0	0	1.33333	1	0	1	1.5	1	1	1	1.33333	0	1.33333	1	1	1	1	1.33333	1.5	0	1	0	16	0	0	0	0	0	0	0	0	0	0	0	0	0	0	0	0	0	0	0	0	0
1463	Gorai.004G063400.3.A;Gorai.004G063400.2.A	Gorai.004G063400.3.A;Gorai.004G063400.2.A	Gorai.004G063400.3.A	Gorai.004G063400.3.A	case 1	PTHR24356//PTHR24356:SF215 - SERINE/THREONINE-PROTEIN KINASE // SUBFAMILY NOT NAMED (1 of 2)	Gohir.A08G051500		93518984	AT2G30880.1	Pleckstrin homology (PH) domain-containing protein		V20		V10	P200_V10			M3	8	20		0	0	0	0	0	0	0	0	2	3	0	0	0	2	2	1	0	0	0	1	0	0	0	0	2	3	0	0	1	0	1	3	4	2	1	2	5	1	2	4	5	5	5	0	0	3	0	3	0	1	0	0	0	0	0	0	0	8	5	7	5	1	0	3	2	1	3	3	0	2	3	3	2	10	5	3	4	1	3	4	3	4	5	1	5	1	4	1	1	11	0	3	8	9	9	5	12	12	10	17	13	2	8	11	16	17	16	4	10	5	14	7	2	1	8	8	7	5	5	0	0	0	0	0	0	0	0	0	0	0	0	0	0	0	0	0	0	0	0	0	0	0	0	1	1	2	1	0	0	0	2	0	1	0	0	0	0	1	0	0	0	0	0	0	0	0	0	0	1	0	0	1	1	0	1	1	1	0	0	0	0	0	0	0	2	0	0	0	2.5	0	2.66667	1.66667	2.66667	4.66667	0	3	0	0	0	6.66667	8	3	2	3	2.66667	5.66667	2.66667	3.33333	3.33333	3.33333	4.33333	5.5	7.66667	11.3333	10.6667	11.6667	12.3333	9.66667	3.33333	7.66667	5	20	0	0	0	0	0	0	0	0	1.33333	0	1.5	0	0	0	0	0	0	1	1	0	4
1465	Gorai.004G063600.1.A;Gorai.004G063600.1.D;Gorai.004G063600.1.D.p2	Gorai.004G063600.1.A	Gorai.004G063600.1.A	Gorai.004G063600.1.A;Gorai.004G063600.1.D	case 2	PTHR31673:SF2 - COBRA-LIKE PROTEIN 4 (1 of 5)	Gohir.A08G051900		93440116	AT5G15630.1	COBRA-like extracellular glycosyl-phosphatidyl inositol-anchored protein family	COBL4,IRX6									2		0	0	0	0	0	0	0	0	0	0	0	0	0	0	0	0	0	0	0	0	0	0	0	0	0	0	0	0	0	0	0	0	0	0	0	1	0	0	0	0	0	0	0	0	0	1	0	0	0	0	0	0	0	0	0	0	0	0	0	0	0	0	0	0	0	0	0	0	0	0	0	0	0	0	0	0	0	0	0	0	0	0	0	0	0	0	0	0	0	2	0	0	0	0	0	0	0	1	0	1	0	0	2	5	5	0	0	0	1	1	1	1	0	0	4	2	3	0	0	0	0	0	0	0	0	0	0	0	0	0	0	0	0	0	0	0	0	0	0	0	0	0	0	0	0	0	0	0	0	0	0	0	0	0	0	0	0	0	0	0	0	0	0	0	0	0	0	0	0	0	0	0	0	0	0	0	0	0	0	0	0	0	0	0	0	0	0	0	0	0	0	0	0	0	0	0	0	0	0	0	0	0	0	0	0	0	0	0	0	0	0	0	0	0	0	4	0	1	0	3	0	3	0	0	0	0	0	0	0	0	0	0	0	0	0	0	0	0	0	0	0	0	0
1466	Gorai.004G063900.2.A;Gorai.004G063900.1.A	Gorai.004G063900.2.A;Gorai.004G063900.1.A	Gorai.004G063900.2.A	Gorai.004G063900.2.A	case 1	K00033 - 6-phosphogluconate dehydrogenase (PGD, gnd, gntZ) (1 of 3)	Gohir.A08G052200		93523574	AT3G02360.2	6-phosphogluconate dehydrogenase family protein		V3	APO_V3	V19	P200_V19			M19	9	20	2	2	1	3	1	0	1	4	2	3	4	5	4	2	4	2	3	2	2	4	1	0	0	4	1	0	0	0	3	1	2	1	3	5	3	6	5	2	2	2	2	0	0	2	1	0	0	2	0	0	2	0	0	0	0	0	0	0	0	0	0	3	3	1	3	2	1	3	2	3	1	3	3	4	2	3	2	2	3	3	2	4	4	4	4	2	2	2	3	2	2	1	3	2	0	2	1	3	5	3	5	4	2	2	3	7	1	2	3	3	2	6	3	4	4	4	3	4	4	3	1	0	0	2	0	0	0	0	0	4	0	4	2	0	0	0	0	0	0	0	0	0	0	0	0	0	0	0	0	0	0	0	0	0	1	1	1	0	0	0	0	0	0	0	0	0	0	0	0	0	0	0	0	0	0	0	0	0	0	0	0	2	1	3	4.33333	2.66667	2.33333	2.5	2.5	0	2	3	4.66667	2	0	1.5	0	0	0	0	0	13	2.33333	2	2.66667	2.33333	3	2.33333	3	4	2	2.33333	2	1.5	3.66667	3.66667	4	2	3.66667	3.66667	3.66667	2.66667	20	0	0	0	3	0	0	0	0	0	0	0	1	0	0	0	0	0	0	0	0	2
1467	Gorai.004G063900.2.D;Gorai.004G063900.1.D	Gorai.004G063900.2.D;Gorai.004G063900.1.D	Gorai.004G063900.2.D	Gorai.004G063900.2.D	case 1	K00033 - 6-phosphogluconate dehydrogenase (PGD, gnd, gntZ) (1 of 3)	Gohir.D08G061800		93523574	AT3G02360.2	6-phosphogluconate dehydrogenase family protein		V21	APO_V21	V19	P200_V19	V13		M3	19	20	13	19	9	53	23	0	9	51	31	53	64	53	53	36	47	54	52	45	51	45	41	0	5	29	16	25	36	28	23	28	15	56	45	46	54	83	68	33	51	44	26	26	34	23	17	5	13	70	35	0	21	2	0	0	0	3	0	6	6	0	6	49	44	45	21	45	30	27	29	31	32	48	44	73	61	81	44	46	33	45	32	36	67	69	68	73	69	60	39	55	62	17	61	77	62	63	61	49	57	63	52	61	48	53	60	55	11	13	49	54	57	46	53	38	32	56	50	33	35	34	6	0	29	83	0	0	0	58	69	106	0	90	80	5	2	9	6	2	0	0	0	0	0	2	1	0	1	1	0	0	0	0	0	0	29	58	37	1	0	0	8	18	24	0	0	0	0	0	0	3	0	0	0	0	0	1	8	4	0	0	0	27	16	45	56.6667	45.6667	49.3333	43	16.6667	29.6667	22	49	68.3333	42.6667	28.6667	15	39.3333	11.5	0	4.5	6	19	46	32	29	41.3333	71.6667	41	37.6667	68	67.3333	52	51.6667	62	56.3333	53.6667	56	24.3333	52.3333	41	46.3333	25	20	56	0	77.6667	85	5.33333	4	0	1.5	1	0	0	41.3333	0	16.6667	0	0	0	0	4.33333	0	10
1468	Gorai.004G064500.2.D;Gorai.004G064500.2.A;Gorai.004G064500.1.D;Gorai.004G064500.1.A;Gorai.004G064500.4.D;Gorai.004G064500.4.A;Gorai.004G064500.5.D;Gorai.004G064500.5.A;Gorai.004G064500.3.D;Gorai.004G064500.3.A	Gorai.004G064500.2.D;Gorai.004G064500.2.A;Gorai.004G064500.1.D;Gorai.004G064500.1.A;Gorai.004G064500.4.D;Gorai.004G064500.4.A;Gorai.004G064500.5.D;Gorai.004G064500.5.A;Gorai.004G064500.3.D;Gorai.004G064500.3.A	Gorai.004G064500.2.D	Gorai.004G064500.2.A;Gorai.004G064500.2.D	case 2	3.4.21.108 - HtrA2 peptidase / Serine proteinase OMI (1 of 4)	Gohir.D08G062300		93517140	AT3G03380.1	DegP protease 7	DegP7									3		0	0	1	0	0	0	0	0	0	0	0	0	0	0	0	1	0	0	0	1	0	0	0	0	0	0	0	0	0	0	1	1	0	1	0	1	0	1	0	0	0	0	0	0	0	0	0	0	0	0	0	0	0	0	0	0	0	0	0	0	0	2	2	1	0	1	0	0	0	2	0	1	0	0	0	0	0	0	0	0	0	1	3	0	0	1	1	0	1	1	0	0	0	0	0	0	0	0	2	1	1	0	1	4	4	0	0	1	1	0	1	0	0	0	2	2	0	1	0	0	0	0	0	0	0	0	0	0	0	0	0	0	0	0	0	0	0	0	0	0	0	0	0	0	0	0	0	0	0	0	0	0	0	0	0	0	0	0	0	0	0	0	0	0	0	0	0	0	0	0	0	0	0	0	0	0	0	0	0	0	0	0	0	0	0	0	0	0	0	0	1	1	0	0	0	0	0	0	0	0	2	2	1	0	1.5	0	0	0	2	1	1	0	0	0	1	3	0	1	0	2	0	10	0	0	0	0	0	0	0	0	0	0	0	0	0	0	0	0	0	0	0	0	0
1469	Gorai.004G065000.3.A;Gorai.004G065000.4.A;Gorai.004G065000.2.A;Gorai.004G065000.1.A	Gorai.004G065000.3.A;Gorai.004G065000.4.A;Gorai.004G065000.2.A;Gorai.004G065000.1.A	Gorai.004G065000.3.A	Gorai.004G065000.3.A	case 1	K08853 - AP2-associated kinase [EC:2.7.11.1] (AAK) (1 of 1)	Gohir.A08G053200		93520010	AT2G32850.2	Protein kinase superfamily protein		V23	APO_V23	V10				M17	12	18	1	0	0	0	0	0	0	0	0	0	1	0	0	0	2	3	1	0	0	1	1	0	0	1	0	2	1	1	1	1	0	5	5	3	2	6	2	3	2	2	4	2	2	1	2	3	6	3	4	0	2	0	0	0	1	1	0	1	2	1	2	3	1	1	2	3	2	2	1	2	2	1	1	7	1	6	0	1	0	0	0	1	5	5	4	4	3	2	1	7	13	0	1	9	0	2	1	2	10	7	7	14	0	4	7	7	2	2	6	9	13	6	0	0	0	8	7	3	0	0	0	0	0	0	0	0	0	0	0	0	1	0	0	0	0	0	0	2	0	0	0	0	0	1	2	0	0	0	0	0	0	0	0	0	0	0	0	0	0	0	0	0	0	0	0	0	0	0	0	0	0	0	0	0	0	0	0	0	0	0	0	0	0	0	0	2.5	0	1	0	1.33333	1	4.33333	3.33333	2.33333	2.66667	2	4.33333	0	0	1	1.66667	12	1.66667	2.33333	1.66667	1.33333	4.66667	0	0	4.66667	3	7	5	1.5	6.33333	10.5	6	3.33333	9.33333	0	6	0	16	0	0	0	0	0	0	0	1.5	0	0	0	0	0	0	0	0	0	0	0	0	1
1471	Gorai.004G065200.3.D;Gorai.004G065200.3.A;Gorai.004G065200.1.D;Gorai.004G065200.1.A;Gorai.004G065200.2.D;Gorai.004G065200.2.A	Gorai.004G065200.3.D;Gorai.004G065200.3.A;Gorai.004G065200.1.D;Gorai.004G065200.1.A;Gorai.004G065200.2.D;Gorai.004G065200.2.A	Gorai.004G065200.3.D	Gorai.004G065200.3.A;Gorai.004G065200.3.D	case 2	PTHR24078//PTHR24078:SF289 - DNAJ HOMOLOG SUBFAMILY C MEMBER // SUBFAMILY NOT NAMED (1 of 1)	Gohir.D08G063000		93521424	AT5G48030.1	gametophytic factor 2	GFA2									2		0	0	0	0	0	0	0	0	4	0	0	0	0	1	0	3	0	0	0	0	0	0	0	0	0	0	0	0	0	0	0	0	0	0	0	0	0	1	0	0	0	0	0	0	0	0	0	0	0	0	0	0	0	0	0	0	0	0	0	0	3	1	2	3	1	1	3	2	1	1	1	1	0	0	0	1	0	0	0	0	0	0	0	0	0	0	0	0	0	0	0	0	0	0	0	0	0	0	0	0	0	0	0	0	0	0	0	0	0	0	0	0	0	0	0	1	0	0	0	0	0	0	0	0	0	0	0	0	0	0	0	0	0	0	0	0	0	0	0	0	0	0	0	0	0	0	0	0	0	0	0	0	0	0	0	0	0	0	0	0	0	0	0	0	0	0	0	0	0	0	0	0	0	0	0	0	0	0	0	0	0	0	0	0	0	0	0	0	0	0	0	0	0	0	0	0	0	0	0	0	0	2	1.66667	2	1	0	0	0	0	0	0	0	0	0	0	0	0	0	0	0	0	4	0	0	0	0	0	0	0	0	0	0	0	0	0	0	0	0	0	0	0	0	0
1473	Gorai.004G065500.5.D;Gorai.004G065500.4.D;Gorai.004G065500.1.D;Gorai.004G065500.3.D;Gorai.004G065500.2.D	Gorai.004G065500.5.D;Gorai.004G065500.4.D;Gorai.004G065500.1.D;Gorai.004G065500.3.D;Gorai.004G065500.2.D	Gorai.004G065500.5.D	Gorai.004G065500.5.D	case 1	PTHR24089:SF316 - ADP,ATP CARRIER PROTEIN 1, MITOCHONDRIAL (1 of 6)	Gohir.D08G063500		93523831	AT5G13490.2	ADP/ATP carrier 2	AAC2	V3	APO_V3	V23	P200_V23			M19	11	17		1	0	9	5	0	3	6	2	4	3	1	3	2	6	8	3	1	1	5	10	0	0	10	4	0	0	0	12	13	9	8	4	7	10	14	15	5	7	2	0	0	0	0	0	0	0	3	0	0	1	0	0	0	0	0	0	0	0	0	0	7	4	3	2	1	1	0	0	2	4	6	2	9	5	6	1	2	2	3	5	1	6	4	9	2	5	5	5	9	4	2	2	12	7	3	4	5	8	9	3	7	2	5	3	3	0	1	6	6	7	6	1	2	1	10	6	3	1	1	0	0	0	0	0	0	0	0	0	0	0	0	0	0	0	0	0	0	0	0	0	0	0	0	0	0	0	0	0	0	0	0	0	0	0	0	0	0	0	0	0	0	0	0	0	0	0	0	0	0	0	0	0	0	0	0	0	0	0	0	0	5	4	4	2.33333	5.33333	1.66667	7.5	7	0	11.3333	6.33333	13	4.66667	0	0	0	0	0	0	0	12	4.66667	1.33333	0	4	6.66667	1.66667	3	6.33333	4	6	5.33333	4.66667	7.33333	4	3.66667	3.5	6.33333	1.33333	6.33333	1	19	0	0	0	0	0	0	0	0	0	0	0	0	0	0	0	0	0	0	0	0	0
1475	Gorai.004G066100.2.D;Gorai.004G066100.2.A;Gorai.004G066100.3.D;Gorai.004G066100.3.A;Gorai.004G066100.1.D;Gorai.004G066100.1.A	Gorai.004G066100.2.D;Gorai.004G066100.2.A;Gorai.004G066100.3.D;Gorai.004G066100.3.A;Gorai.004G066100.1.D;Gorai.004G066100.1.A	Gorai.004G066100.2.D	Gorai.004G066100.2.A;Gorai.004G066100.2.D	case 2	K11159 - carotenoid cleavage dioxygenase (K11159) (1 of 1)	Gohir.D08G064000		93523648	AT3G63520.1	carotenoid cleavage dioxygenase 1	ATCCD1,ATNCED1,CCD1,NCED1			V24					2	14		0	0	1	0	0	0	1	0	1	4	0	0	0	2	0	0	0	0	0	0	0	0	0	0	0	0	0	0	0	0	1	0	1	1	0	0	1	2	0	0	0	0	0	0	0	0	1	0	0	0	0	0	0	0	0	0	0	0	0	0	2	0	0	0	0	0	0	0	0	3	2	1	5	5	8	1	1	0	3	4	3	2	5	4	1	4	6	1	1	6	0	1	6	1	3	3	4	5	6	6	6	0	2	2	4	0	1	7	2	7	3	2	0	0	2	3	0	1	0	0	0	0	0	0	0	0	0	0	0	0	0	0	0	0	0	0	0	0	0	0	0	0	0	0	0	0	0	0	0	0	0	0	0	0	0	0	0	0	0	0	0	0	0	0	0	0	0	0	0	0	0	0	0	0	0	0	0	0	0	0	0	0	1	0	0	0	0	0	0	0	1	0	1.5	0	0	0	0	0	0	0	3	0	0	0	2	6	1	3.33333	3.66667	3.66667	2.66667	3.5	2.33333	5	6	2.66667	4	4	0	2.5	0	15	0	0	0	0	0	0	0	0	0	0	0	0	0	0	0	0	0	0	0	0	0
1476	Gorai.004G066700.1.A;Gorai.004G066700.2.A	Gorai.004G066700.1.A;Gorai.004G066700.2.A	Gorai.004G066700.1.A	Gorai.004G066700.1.A	case 1	K00559 - sterol 24-C-methyltransferase (E2.1.1.41, SMT1, ERG6) (1 of 1)	Gohir.A08G054900		93520428	AT5G13710.1	sterol methyltransferase 1	CPH,SMT1			V6	P200_V6			M20	1	8		1	0	3	0	0	0	3	0	8	3	0	1	0	0	0	0	0	0	0	0	0	0	0	0	0	0	0	0	0	0	0	0	0	0	0	0	0	0	0	0	0	0	0	0	0	0	1	0	0	0	0	0	0	0	0	0	0	0	0	0	12	10	11	4	4	5	4	4	4	9	10	9	7	5	7	0	1	1	0	0	0	3	3	2	2	0	1	0	0	0	0	0	0	0	0	0	0	0	0	0	0	0	0	0	0	0	0	0	0	0	0	0	0	0	0	0	0	0	0	0	0	0	0	0	0	0	0	0	1	0	0	0	0	0	0	0	0	0	0	0	0	0	0	0	0	0	0	0	0	0	0	0	0	0	0	0	0	0	0	0	0	0	0	0	0	0	0	0	0	0	0	0	0	0	0	0	0	0	0	0	2	0	5.5	2	0	0	0	0	0	0	0	0	0	0	0	0	0	0	0	0	3	11	4.33333	4	9.33333	6.33333	1	0	2.66667	1.5	0	0	0	0	0	0	0	0	0	0	0	8	0	0	0	0	0	0	0	0	0	0	0	0	0	0	0	0	0	0	0	0	0
1477	Gorai.004G066700.1.D;Gorai.004G066700.2.D	Gorai.004G066700.1.D;Gorai.004G066700.2.D	Gorai.004G066700.1.D	Gorai.004G066700.1.D	case 1	K00559 - sterol 24-C-methyltransferase (E2.1.1.41, SMT1, ERG6) (1 of 1)	Gohir.D08G064400		93520428	AT5G13710.1	sterol methyltransferase 1	CPH,SMT1									1		0	0	0	0	0	0	0	0	1	0	0	0	0	0	0	0	0	0	0	0	0	0	0	0	0	0	0	0	0	0	0	0	0	0	0	0	0	0	0	0	0	0	0	0	0	0	0	0	0	0	0	0	0	0	0	0	0	0	0	0	2	2	2	0	0	0	0	0	0	1	0	0	1	0	0	0	0	0	0	0	0	0	0	0	0	0	0	0	0	0	0	0	0	0	0	0	0	0	0	0	0	0	0	0	0	0	0	0	0	0	0	0	0	0	0	0	0	0	0	0	0	0	0	0	0	0	0	0	0	0	0	0	0	0	0	0	0	0	0	0	0	0	0	0	0	0	0	0	0	0	0	0	0	0	0	0	0	0	0	0	0	0	0	0	0	0	0	0	0	0	0	0	0	0	0	0	0	0	0	0	0	0	0	0	0	0	0	0	0	0	0	0	0	0	0	0	0	0	0	0	0	2	0	0	0	0	0	0	0	0	0	0	0	0	0	0	0	0	0	0	0	1	0	0	0	0	0	0	0	0	0	0	0	0	0	0	0	0	0	0	0	0	0
1478	Gorai.004G067200.1.A;Gorai.004G067200.2.A	Gorai.004G067200.1.A;Gorai.004G067200.2.A	Gorai.004G067200.1.A	Gorai.004G067200.1.A	case 1	K14005 - protein transport protein SEC31 (SEC31) (1 of 3)	Gohir.A08G055600		93519898	AT3G63460.1	transducin family protein / WD-40 repeat family protein												0	0	0	0	0	0	1	0	1	0	0	0	0	1	1	1	0	0	1	1	0	0	0	0	1	1	0	1	1	1	1	1	1	1	2	2	0	1	2	0	0	1	1	1	0	0	1	1	0	1	0	0	0	1	0	0	0	1	0	1	0	0	0	0	0	0	0	0	0	1	0	0	0	0	1	0	0	0	2	0	2	1	1	1	1	0	0	0	1	1	0	0	1	0	0	0	1	1	1	0	0	0	0	0	0	0	0	1	1	2	1	0	0	0	0	0	0	0	0	0	0	0	0	0	0	0	0	0	0	0	0	0	0	0	0	0	0	0	0	0	0	0	0	0	0	0	0	0	0	0	0	0	0	0	0	0	0	0	0	0	0	0	0	0	0	0	0	0	0	0	0	0	0	0	0	0	0	0	0	0	0	0	1	0	1	0	1	0	1	1	1	1.66667	1.5	0	1	1	0	0	0	1	11	0	0	0	0	0	0	2	1	0	1	0	0	1	0	0	0	1.33333	0	0	0	5	0	0	0	0	0	0	0	0	0	0	0	0	0	0	0	0	0	0	0	0	0
1479	Gorai.004G067200.1.D;Gorai.004G067200.2.D;Gorai.008G112200.2.A;Gorai.008G112200.1.A	Gorai.004G067200.1.D;Gorai.004G067200.2.D	Gorai.004G067200.1.D	Gorai.004G067200.1.D	case 1	K14005 - protein transport protein SEC31 (SEC31) (1 of 3)	Gohir.D08G064900		93519898	AT3G63460.1	transducin family protein / WD-40 repeat family protein		V5	APO_V5	V19	P200_V19			M14	12	19		2	0	3	2	0	0	4	1	5	3	1	4	3	5	4	2	1	1	4	5	0	0	4	2	1	1	1	2	3	3	4	3	4	4	7	4	3	5	4	1	3	3	3	0	0	1	4	2	0	2	0	0	0	0	0	0	0	0	0	1	7	2	6	7	3	2	3	3	2	8	6	8	6	8	11	4	4	2	8	5	7	5	7	11	8	3	6	1	11	12	1	4	14	6	7	5	9	13	14	7	11	3	12	8	8	1	1	11	11	10	12	2	2	3	8	10	4	2	0	0	0	0	0	0	0	0	0	0	0	0	0	0	0	0	0	0	1	0	0	0	0	0	0	0	2	1	0	0	0	0	0	0	0	0	0	0	0	1	1	0	0	0	0	0	0	0	0	0	0	0	0	0	0	0	0	0	0	0	0	0	2.5	0	3.33333	2.66667	4	1.33333	4.5	3	1	2.66667	3.66667	5	4	2.33333	0	2.33333	0	0	0	0	14	5	4	2.66667	7.33333	8.33333	3.33333	6.66667	7.66667	5.66667	8	6.33333	6	12	7	9.33333	4.33333	11	2.33333	7.33333	0	19	0	0	0	0	0	0	0	0	1.5	0	0	0	1	0	0	0	0	0	0	0	2
1480	Gorai.004G067600.1.A;Gorai.004G067600.2.A;Gorai.004G067600.3.A	Gorai.004G067600.1.A;Gorai.004G067600.2.A;Gorai.004G067600.3.A	Gorai.004G067600.1.A	Gorai.004G067600.1.A	case 1	K07893 - Ras-related protein Rab-6A (RAB6A) (1 of 6)	Gohir.A08G056000		93524686	AT2G44610.1	Ras-related small GTP-binding family protein	ATRAB6A,ATRABH1B,RAB6,RAB6A			V33					1	12		0	0	0	0	0	0	0	0	0	0	0	0	0	0	0	0	0	0	0	0	0	0	0	0	0	0	0	0	0	0	0	0	0	4	2	2	0	0	0	0	0	0	0	0	0	0	0	0	0	0	0	0	0	0	0	0	0	0	0	0	1	0	0	0	0	0	1	0	0	1	1	1	3	1	1	0	0	0	3	0	1	5	2	2	0	2	2	1	3	2	0	1	3	2	2	4	1	4	2	1	3	2	2	2	1	1	0	3	2	1	2	0	0	0	2	5	1	1	0	0	0	0	0	0	0	0	0	0	0	0	0	0	0	0	0	0	0	0	0	0	0	0	0	0	0	0	0	0	0	0	0	0	0	0	0	0	0	0	0	0	0	0	0	0	0	0	0	0	0	0	0	0	0	0	0	0	0	0	0	0	0	0	0	0	0	0	0	0	0	0	0	2.66667	0	0	0	0	0	0	0	0	1	0	0	0	1	1.66667	0	2	3	2	2	2	2.66667	2.33333	2	1.66667	2	1.66667	0	2.66667	0	14	0	0	0	0	0	0	0	0	0	0	0	0	0	0	0	0	0	0	0	0	0
1482	Gorai.004G067700.1.D;Gorai.004G067700.1.A	Gorai.004G067700.1.D;Gorai.004G067700.1.A	Gorai.004G067700.1.D	Gorai.004G067700.1.A;Gorai.004G067700.1.D	case 2	K03955 - NADH dehydrogenase (ubiquinone) 1 alpha/beta subcomplex 1 (NDUFAB1) (1 of 2)	Gohir.D08G065400		93523719	AT2G44620.1	mitochondrial acyl carrier protein 1	MTACP-1,MTACP1	V30		V4					4	16		0	0	0	0	0	0	1	0	1	1	1	1	1	3	2	3	1	1	1	0	0	0	0	0	0	1	0	0	0	0	2	4	3	0	0	1	1	4	1	0	0	0	0	0	0	0	0	1	0	1	0	0	0	0	0	0	0	0	0	0	1	3	2	2	1	1	3	2	1	5	3	4	1	1	2	2	2	0	1	1	1	2	6	5	6	1	1	1	0	2	0	2	1	5	1	0	1	3	1	2	2	0	1	2	0	5	6	2	2	3	2	0	0	0	0	3	1	0	0	0	0	0	0	0	0	0	0	0	3	0	0	0	0	0	0	0	0	0	0	0	0	0	0	0	0	0	0	0	0	0	0	0	0	0	1	0	0	0	0	0	0	1	0	0	0	0	0	0	0	0	0	0	0	0	0	0	0	0	0	0	0	0	1	1	2	1.66667	0	0	0	0	3	0	2	0	0	0	0	0	0	0	6	2	1.33333	2	4	1.33333	2	1	4.33333	2.66667	1.5	1.5	3	1.66667	2	1.5	4.33333	2.33333	0	2	0	18	0	0	0	0	0	0	0	0	0	0	0	0	0	0	0	0	0	0	0	0	0
1483	Gorai.004G069700.3.D;Gorai.004G069700.6.D;Gorai.004G069700.2.D;Gorai.004G069700.1.D	Gorai.004G069700.3.D;Gorai.004G069700.6.D;Gorai.004G069700.2.D;Gorai.004G069700.1.D	Gorai.004G069700.3.D	Gorai.004G069700.3.D	case 1	PTHR12771:SF20 - ELMO/CED-12 DOMAIN-CONTAINING PROTEIN (1 of 3)	Gohir.D08G067100		93522174	AT3G60260.2	ELMO/CED-12 family protein										1		0	0	0	0	0	0	0	0	0	0	0	0	0	0	0	0	0	0	0	0	0	0	0	0	0	0	0	0	0	0	0	0	0	0	0	0	0	0	0	0	0	0	0	0	0	0	0	0	0	0	0	0	0	0	0	0	0	0	0	0	0	0	0	0	0	0	0	0	0	0	0	0	0	0	1	0	0	0	0	0	0	1	0	1	0	0	0	0	0	2	0	0	0	1	0	0	0	3	0	0	1	0	0	0	0	0	0	0	0	0	2	0	0	0	0	0	0	0	0	0	0	0	0	0	0	0	0	0	0	0	0	0	0	0	0	0	0	0	0	0	0	0	0	0	0	0	0	0	0	0	0	0	0	0	0	0	0	0	0	0	0	0	0	0	0	0	0	0	0	0	0	0	0	0	0	0	0	0	0	0	0	0	0	0	0	0	0	0	0	0	0	0	0	0	0	0	0	0	0	0	0	0	0	0	0	0	0	0	1	0	0	0	0	0	0	0	0	0	0	0	0	1	0	0	0	0	0	0	0	0	0	0	0	0	0	0	0	0	0	0	0	0	0
1484	Gorai.004G069900.2.D;Gorai.004G069900.2.A;Gorai.004G069900.1.D;Gorai.004G069900.1.A	Gorai.004G069900.2.D;Gorai.004G069900.2.A;Gorai.004G069900.1.D;Gorai.004G069900.1.A	Gorai.004G069900.2.D	Gorai.004G069900.2.A;Gorai.004G069900.2.D	case 2	PF02298 - Plastocyanin-like domain (Cu_bind_like) (1 of 69)	Gohir.D08G067300		93524657	AT3G60280.1	uclacyanin 3	UCC3	V25		V18		V11	S200_V11	M2	8	11	18	0	0	0	0	0	0	0	0	8	0	0	0	1	1	1	1	1	4	1	0	0	0	0	0	5	5	5	2	1	1	1	2	1	3	4	3	4	12	7	3	2	3	2	2	1	2	7	4	0	2	0	0	0	1	3	0	5	2	0	2	1	1	2	1	0	0	1	1	1	1	1	1	6	10	12	0	1	0	0	0	0	6	3	7	3	1	4	0	0	2	0	1	4	2	3	1	3	6	5	1	8	0	4	0	2	1	1	5	1	7	1	0	1	0	0	1	1	1	0	0	9	3	5	0	8	7	2	2	17	9	8	5	2	5	21	16	21	17	12	22	25	0	6	24	39	26	25	27	20	27	14	12	26	34	23	28	25	24	26	29	34	33	51	57	60	16	21	13	61	71	63	32	15	19	36	49	39	59	56	44	0	0	0	0	1	2	0	0	5	1.33333	1.33333	3.33333	7.66667	2.66667	1.66667	4.33333	0	0	4	2	12	1.33333	0	1	1	9.33333	0	0	5.33333	2.66667	0	2.5	2	4.66667	4.5	3	2.33333	3	0	1	0	14	5.66667	7.5	7	7.33333	9.33333	18	19.6667	15	30	24.6667	17.3333	28.3333	25	32	56	16.6667	65	22	41.3333	53	20
1485	Gorai.004G070000.1.D;Gorai.004G070000.1.A;Gorai.004G070000.4.D;Gorai.004G070000.4.A;Gorai.004G070000.2.D;Gorai.004G070000.2.A;Gorai.004G070000.3.D;Gorai.004G070000.3.A	Gorai.004G070000.1.D;Gorai.004G070000.1.A;Gorai.004G070000.4.D;Gorai.004G070000.4.A;Gorai.004G070000.2.D;Gorai.004G070000.2.A	Gorai.004G070000.1.D	Gorai.004G070000.1.A;Gorai.004G070000.1.D	case 2	K07874 - Ras-related protein Rab-1A (RAB1A) (1 of 8)	Gohir.D08G067400		93524686	AT1G02130.1	RAS 5	ARA-5,ARA5,ATRAB1B,ATRABD2A,RA-5,RABD2A	V11		V15	P200_V15	V1		M3	11	20	4	0	0	1	0	0	0	1	0	4	2	1	1	1	2	2	1	1	4	3	3	0	0	0	0	5	3	3	2	1	0	5	2	2	1	0	0	7	4	4	0	3	3	3	3	2	4	2	1	0	1	0	0	0	0	0	0	1	2	0	2	1	1	1	2	1	1	1	1	0	1	0	2	1	6	3	2	1	1	2	1	1	1	1	6	4	1	2	1	3	4	0	1	3	4	10	2	2	2	2	2	5	1	3	3	1	2	4	2	7	3	5	1	0	3	3	1	3	5	6	0	0	0	0	0	0	0	0	0	0	0	1	3	0	0	0	0	0	0	0	0	0	0	0	1	0	1	0	0	0	0	0	0	0	3	2	3	1	0	0	1	2	3	2	4	3	0	0	0	0	1	1	0	0	0	1	2	2	0	0	0	0	0	2.5	1.33333	1.66667	2	3	0	3.66667	1.5	3	0	5	3	2.66667	2.33333	0	0	0	2	13	1	1.33333	1	1.5	3.33333	1.33333	1.33333	2.66667	2.33333	2.66667	2	5.33333	2	2.66667	2.33333	2.66667	5	2	2.33333	5.5	20	0	0	0	2	0	0	0	0	0	0	0	2.66667	0	2	3	0	1	0	1.66667	0	6
1486	Gorai.004G074200.2.A;Gorai.004G074200.1.A;Gorai.004G074200.3.D.p2;Gorai.004G074200.3.A	Gorai.004G074200.2.A;Gorai.004G074200.1.A	Gorai.004G074200.2.A	Gorai.004G074200.2.A	case 1	K11275 - histone H1/5 (H1_5) (1 of 4)	Gohir.A08G061200		93520048	AT2G30620.2	winged-helix DNA-binding transcription factor family protein		V11							7			1	1	2	3	0	0	4	2	3	2	3	4	3	2	2	2	2	0	1	2	0	0	1	0	1	1	2	2	2	2	1	1	2	0	0	0	0	2	1	0	0	0	0	0	0	0	3	0	0	0	0	0	0	0	0	0	0	0	0	0	0	0	0	0	0	0	0	0	0	0	0	0	0	0	0	0	0	0	0	0	0	0	0	0	0	0	0	0	0	0	0	0	0	0	0	0	0	0	0	0	0	0	0	0	0	0	0	0	0	0	0	0	0	0	0	0	0	0	0	0	0	0	0	0	0	0	0	0	0	0	0	0	0	0	0	0	0	0	0	0	0	0	0	0	0	0	0	0	0	0	0	0	0	0	0	0	0	0	0	0	0	0	0	0	0	0	0	0	0	0	0	0	0	0	0	0	0	0	0	0	1.33333	0	3	3	2.33333	2	1.5	0	1.33333	2	1.33333	0	1.5	0	0	0	0	0	0	0	10	0	0	0	0	0	0	0	0	0	0	0	0	0	0	0	0	0	0	0	0	0	0	0	0	0	0	0	0	0	0	0	0	0	0	0	0	0	0	0	0	0	0
1487	Gorai.004G074200.2.D;Gorai.004G074200.1.D	Gorai.004G074200.2.D;Gorai.004G074200.1.D	Gorai.004G074200.2.D	Gorai.004G074200.2.D	case 1	K11275 - histone H1/5 (H1_5) (1 of 4)	Gohir.D08G070500		93520048	AT2G30620.2	winged-helix DNA-binding transcription factor family protein		V1							4			0	0	1	0	0	0	2	2	0	3	0	2	4	4	4	0	1	0	0	1	0	0	0	0	0	0	0	2	2	3	0	0	0	0	0	0	0	1	2	0	0	0	0	0	0	0	3	0	0	0	0	0	0	0	0	0	0	0	0	0	0	0	0	0	0	0	0	0	0	0	0	0	0	0	0	0	0	0	0	0	0	0	0	0	0	0	0	0	0	0	0	0	0	0	0	0	0	0	0	0	0	0	0	0	0	0	0	0	0	0	0	0	0	0	0	0	0	0	0	0	0	0	0	0	0	0	0	0	0	0	0	0	0	0	0	0	0	0	0	0	0	0	0	0	0	0	0	0	0	0	0	0	0	0	0	0	0	0	0	0	0	0	0	0	0	0	0	0	0	0	0	0	0	0	0	0	0	0	0	0	0	0	2	2.5	4	0	0	0	0	2.33333	0	0	1.5	0	0	0	0	0	0	0	5	0	0	0	0	0	0	0	0	0	0	0	0	0	0	0	0	0	0	0	0	0	0	0	0	0	0	0	0	0	0	0	0	0	0	0	0	0	0	0	0	0	0
1489	Gorai.007G140400.4.D;Gorai.007G140400.4.A;Gorai.007G140400.3.D;Gorai.007G140400.3.A;Gorai.007G140400.2.D;Gorai.007G140400.2.A;Gorai.007G140400.1.D;Gorai.007G140400.1.A;Gorai.005G046100.2.D;Gorai.005G046100.2.A;Gorai.011G166800.1.D;Gorai.011G166800.1.A;Gorai.005G046100.1.D;Gorai.004G076300.1.D;Gorai.004G076300.1.A;Gorai.005G046100.1.A	Gorai.007G140400.4.D;Gorai.007G140400.4.A;Gorai.007G140400.3.D;Gorai.007G140400.3.A;Gorai.007G140400.2.D;Gorai.007G140400.2.A;Gorai.007G140400.1.D;Gorai.007G140400.1.A;Gorai.005G046100.2.D;Gorai.005G046100.2.A;Gorai.011G166800.1.D;Gorai.011G166800.1.A;Gorai.005G046100.1.D;Gorai.004G076300.1.D;Gorai.004G076300.1.A;Gorai.005G046100.1.A	Gorai.007G140400.4.D	Gorai.004G076300.1.A;Gorai.004G076300.1.D;Gorai.005G046100.2.A;Gorai.005G046100.2.D;Gorai.007G140400.4.A;Gorai.007G140400.4.D;Gorai.011G166800.1.A;Gorai.011G166800.1.D	case 3	K12502 - MPBQ/MSBQ methyltransferase (VTE3, APG1) (1 of 3)	Gohir.D11G131200		93521120	AT3G63410.1	S-adenosyl-L-methionine-dependent methyltransferases superfamily protein	APG1,E37,IEP37,VTE3									1		0	0	0	0	0	0	0	0	0	0	0	0	0	0	0	0	0	0	0	0	0	0	0	0	0	0	0	0	0	0	0	0	0	0	0	0	0	0	0	0	0	0	0	0	0	0	0	0	0	0	0	0	0	0	0	0	0	0	0	0	2	0	0	0	0	0	0	0	0	0	0	0	1	0	0	0	0	0	0	0	0	0	2	1	0	0	0	0	0	0	0	0	2	0	0	0	0	0	0	0	0	0	1	3	2	0	0	0	1	0	1	0	0	0	1	0	0	0	0	0	0	0	0	0	0	0	0	0	0	0	0	0	0	0	0	0	0	0	0	0	0	0	0	0	0	0	0	0	0	0	0	0	0	0	0	0	0	0	0	0	0	0	0	0	0	0	0	0	0	0	0	0	0	0	0	0	0	0	0	0	0	0	0	0	0	0	0	0	0	0	0	0	0	0	0	0	0	0	0	0	0	0	0	0	0	0	0	0	1.5	0	0	0	0	0	0	2	0	1	0	0	0	3	0	0	0	0	0	0	0	0	0	0	0	0	0	0	0	0	0	0	0	0	0
1490	Gorai.004G077800.7.D;Gorai.004G077800.5.D;Gorai.004G077800.3.D;Gorai.004G077800.2.D;Gorai.004G077800.1.D;Gorai.004G077800.4.D;Gorai.004G077800.6.D;Gorai.004G077800.6.D.p2	Gorai.004G077800.7.D;Gorai.004G077800.5.D;Gorai.004G077800.3.D;Gorai.004G077800.2.D;Gorai.004G077800.1.D;Gorai.004G077800.4.D;Gorai.004G077800.6.D	Gorai.004G077800.7.D	Gorai.004G077800.7.D	case 1	K01968 - 3-methylcrotonyl-CoA carboxylase alpha subunit (E6.4.1.4A) (1 of 1)	Gohir.D08G073400		93515901	AT1G03090.2	methylcrotonyl-CoA carboxylase alpha chain, mitochondrial / 3-methylcrotonyl-CoA carboxylase 1 (MCCA)	MCCA			V36						5		0	0	0	0	0	0	0	0	0	0	0	0	0	0	0	0	0	0	0	0	0	0	0	0	0	0	0	0	0	0	0	0	0	0	0	0	0	1	2	0	0	0	0	0	0	0	0	0	0	0	0	0	0	0	0	0	0	0	0	0	1	0	0	0	0	0	0	0	0	0	0	0	0	0	0	0	0	0	0	0	0	1	6	1	2	0	0	0	0	0	0	0	1	0	0	0	0	0	1	0	0	0	3	4	4	0	0	0	2	0	2	0	0	0	3	4	0	0	0	0	0	0	0	0	0	0	0	0	0	0	0	0	0	0	0	0	0	0	0	0	0	0	0	0	0	0	0	0	0	0	0	0	0	0	0	0	0	0	0	0	0	0	0	0	0	0	0	0	0	0	0	0	0	0	0	0	0	0	0	0	0	0	0	0	0	0	0	0	0	0	0	0	1.5	0	0	0	0	0	0	0	1	0	0	0	0	0	0	0	2.66667	0	0	0	0	0	0	3.66667	0	2	0	3.5	0	4	0	0	0	0	0	0	0	0	0	0	0	0	0	0	0	0	0	0	0	0	0
1491	Gorai.004G078000.1.A;Gorai.004G078000.2.A;Gorai.004G078000.9.A;Gorai.004G078000.3.A;Gorai.004G078000.1.D;Gorai.004G078000.2.D;Gorai.004G078000.9.D;Gorai.004G078000.3.D;Gorai.004G078000.6.D;Gorai.004G078000.10.A;Gorai.004G078000.10.D;Gorai.004G078000.11.A;Gorai.004G078000.11.D;Gorai.004G078000.8.D;Gorai.004G078000.13.A;Gorai.004G078000.4.A;Gorai.004G078000.8.A;Gorai.004G078000.7.A;Gorai.004G078000.6.A;Gorai.004G078000.7.D;Gorai.004G078000.4.D;Gorai.004G078000.5.A;Gorai.004G078000.12.A;Gorai.004G078000.13.D;Gorai.004G078000.5.D;Gorai.004G078000.12.D	Gorai.004G078000.1.A;Gorai.004G078000.2.A;Gorai.004G078000.9.A;Gorai.004G078000.3.A;Gorai.004G078000.1.D;Gorai.004G078000.2.D;Gorai.004G078000.9.D;Gorai.004G078000.3.D;Gorai.004G078000.6.D;Gorai.004G078000.10.A;Gorai.004G078000.10.D;Gorai.004G078000.11.A;Gorai.004G078000.11.D;Gorai.004G078000.8.D;Gorai.004G078000.13.A;Gorai.004G078000.4.A;Gorai.004G078000.8.A;Gorai.004G078000.7.A;Gorai.004G078000.6.A;Gorai.004G078000.7.D;Gorai.004G078000.4.D;Gorai.004G078000.5.A;Gorai.004G078000.12.A;Gorai.004G078000.13.D	Gorai.004G078000.1.A	Gorai.004G078000.1.A;Gorai.004G078000.1.D	case 2	K00547 - homocysteine S-methyltransferase (mmuM) (1 of 3)	Gohir.A08G065100		93522439	AT3G63250.1	homocysteine methyltransferase 2	ATHMT-2,HMT-2,HMT2			V38						10		0	0	0	0	0	0	1	0	1	1	0	0	0	0	0	0	0	0	0	1	0	0	0	0	0	0	0	0	0	0	0	0	0	0	1	1	0	1	0	0	0	0	0	0	0	0	0	0	0	0	0	0	0	0	0	0	0	0	0	0	1	1	0	0	0	0	0	0	0	3	3	1	2	2	3	0	0	0	1	0	0	0	2	2	1	2	0	0	1	2	0	0	5	1	0	0	0	5	5	5	6	0	4	4	4	0	0	0	5	3	2	1	1	3	3	1	1	2	3	0	0	0	0	0	0	0	0	0	0	0	0	0	0	0	0	0	0	0	0	0	0	0	0	0	0	0	0	0	0	0	0	0	0	0	1	0	0	0	0	0	0	0	0	0	0	0	0	0	0	0	0	0	0	0	0	0	0	0	0	0	0	0	1	0	0	0	0	0	0	0	0	1	0	0	0	0	0	0	0	0	2	1	0	0	2.33333	2.33333	0	0	2	1.5	1.5	0	0	5	5.5	4	0	3.33333	1.66667	1.66667	2.5	13	0	0	0	0	0	0	0	0	0	0	0	0	0	0	0	0	0	0	0	0	0
1492	Gorai.004G079900.2.D;Gorai.004G079900.1.D;Gorai.004G079900.2.A;Gorai.004G079900.1.A;Gorai.004G055500.4.D;Gorai.004G055500.3.D;Gorai.004G055500.2.D;Gorai.004G055500.1.D	Gorai.004G079900.2.D;Gorai.004G079900.1.D;Gorai.004G079900.2.A;Gorai.004G079900.1.A	Gorai.004G079900.2.D	Gorai.004G079900.2.A;Gorai.004G079900.2.D	case 2	K14319 - Ran GTPase-activating protein 1 (RANGAP1) (1 of 3)	Gohir.D08G075600		93522799	AT3G63130.2	RAN GTPase activating protein 1	ATRANGAP1,RANGAP1	V11		V19	P200_V19			M3	9	19		0	0	1	0	0	0	2	0	4	4	3	2	3	3	6	5	3	3	5	3	0	0	0	0	0	2	0	0	1	0	3	8	3	2	2	4	4	10	5	0	0	7	0	0	0	0	4	0	0	0	0	0	0	0	0	0	0	0	0	0	8	4	4	1	3	1	2	3	6	8	9	6	10	8	14	7	7	2	9	8	6	10	12	7	11	6	8	6	7	9	1	9	9	13	8	12	11	8	11	8	14	10	7	11	11	6	8	11	9	5	10	9	6	4	8	8	6	4	5	1	0	0	0	0	0	0	0	0	0	0	0	0	0	0	0	0	0	0	0	0	0	0	0	0	0	0	0	0	0	0	0	0	0	1	2	0	0	0	0	0	0	0	0	0	0	0	0	0	0	0	0	0	0	0	0	0	0	0	0	0	0	0	3	3	4	3.66667	4	0	0	0	4.66667	2.66667	6.33333	0	0	0	0	0	0	0	8	5.33333	1.66667	3.66667	7.66667	10.6667	5.33333	7.66667	9.66667	8.33333	7.33333	6.33333	11	10	10.6667	9.66667	8.33333	8	6.33333	7.33333	3.33333	20	0	0	0	0	0	0	0	0	0	0	0	1.5	0	0	0	0	0	0	0	0	1
1493	Gorai.004G082200.1.A;Gorai.004G082200.3.A;Gorai.004G082200.2.A;Gorai.004G082200.4.A;Gorai.004G082200.2.D;Gorai.004G082200.4.D;Gorai.004G082200.1.D;Gorai.004G082200.3.D;Gorai.004G082000.2.D;Gorai.004G082000.1.A;Gorai.004G082000.1.D;Gorai.004G081900.2.D;Gorai.004G081900.1.D;Gorai.004G082000.3.D;Gorai.004G082000.2.A;Gorai.004G082000.3.A	Gorai.004G082200.1.A;Gorai.004G082200.3.A;Gorai.004G082200.2.A;Gorai.004G082200.4.A;Gorai.004G082200.2.D;Gorai.004G082200.4.D;Gorai.004G082200.1.D	Gorai.004G082200.1.A	Gorai.004G082000.1.A;Gorai.004G082000.2.D;Gorai.004G082200.1.A;Gorai.004G082200.2.D	case 3	PTHR13774 - PHENAZINE BIOSYNTHESIS PROTEIN (1 of 3)	Gohir.A08G069000		93523680	AT4G02860.1	Phenazine biosynthesis PhzC/PhzF protein		V5	APO_V5	V15	P200_V15	V15		M14	14	20	6	1	0	5	1	0	0	6	1	5	6	6	5	4	3	2	3	3	4	2	5	0	0	0	0	2	4	0	2	3	2	3	4	4	5	3	2	2	4	2	0	2	3	1	1	0	0	4	4	0	2	0	0	0	0	0	0	0	0	0	0	7	3	7	5	6	4	5	4	3	6	3	9	9	5	8	3	5	2	4	4	2	6	7	6	4	4	4	5	3	7	1	5	8	3	5	5	3	7	7	10	10	5	5	10	10	5	4	8	9	5	6	4	2	4	2	7	4	5	5	0	0	4	11	0	0	0	5	4	21	0	13	10	0	0	2	0	0	0	0	0	0	0	0	0	0	0	0	0	0	0	0	0	0	6	14	9	0	0	0	3	4	5	3	5	7	0	0	0	0	0	0	0	0	0	0	1	0	0	0	0	3	0	4	5.66667	3	3.33333	3.5	0	3	2.33333	3.66667	3.33333	2.66667	2.5	1	4	0	0	0	0	14	5.66667	5	4	6	7.33333	3.33333	3.33333	6.33333	4	5	4.66667	4.33333	5.66667	8.33333	8.33333	5.66667	6.66667	3.33333	4.33333	5	20	7.5	0	10	11.5	0	0	0	0	0	0	0	9.66667	0	4	5	0	0	0	0	0	6
1494	Gorai.004G083200.2.A;Gorai.004G083200.3.A;Gorai.004G083200.1.A	Gorai.004G083200.2.A;Gorai.004G083200.3.A;Gorai.004G083200.1.A	Gorai.004G083200.2.A	Gorai.004G083200.2.A	case 1	PTHR11592:SF17 - GLUTATHIONE PEROXIDASE 4-RELATED (1 of 2)	Gohir.A08G069600		93524407	AT2G48150.1	glutathione peroxidase 4	ATGPX4,GPX4			V35						9		0	0	0	0	0	0	0	0	0	0	0	0	0	0	0	0	0	0	0	0	0	0	0	0	0	0	0	0	0	0	0	0	0	0	0	0	0	0	0	0	0	0	0	0	0	0	0	0	0	0	0	0	0	0	0	0	0	0	0	0	0	0	0	0	0	0	0	0	0	0	0	1	2	1	0	0	0	0	0	0	1	3	0	2	0	1	2	0	3	3	0	0	1	3	2	1	2	2	2	1	2	0	4	2	3	2	4	3	3	3	3	1	2	0	1	2	1	0	0	0	0	0	0	0	0	0	0	0	0	0	0	0	0	0	0	0	0	0	0	0	0	0	0	0	0	0	0	0	0	0	0	0	0	0	0	0	0	0	0	0	0	0	0	0	0	0	0	0	0	0	0	0	0	0	0	0	0	0	0	0	0	0	0	0	0	0	0	0	0	0	0	0	0	0	0	0	0	0	0	0	0	0	0	0	0	1.5	0	0	2.5	1.5	3	0	2	2	1.5	3	3	3	1.5	1.33333	0	12	0	0	0	0	0	0	0	0	0	0	0	0	0	0	0	0	0	0	0	0	0
1498	Gorai.004G089400.1.A.p2;Gorai.004G089400.2.A	Gorai.004G089400.1.A.p2;Gorai.004G089400.2.A	Gorai.004G089400.1.A	Gorai.004G089400.1.A.p2	case 1	PTHR31964:SF16 - ADENINE NUCLEOTIDE ALPHA HYDROLASES-LIKE PROTEIN (1 of 2)	Gohir.A08G075300		93524554	AT2G47710.1	Adenine nucleotide alpha hydrolases-like superfamily protein				V33					1	9		0	0	0	0	0	0	0	0	0	0	0	0	0	0	0	0	0	0	0	0	0	0	0	0	0	0	0	0	0	0	2	2	1	1	1	2	0	2	1	0	0	0	0	0	0	0	0	0	0	0	0	0	0	0	0	0	0	0	0	0	0	0	0	0	0	0	0	0	0	0	0	0	0	0	0	0	0	0	0	0	0	1	0	0	1	0	0	0	0	2	0	1	2	0	1	1	2	2	2	3	2	1	2	2	2	1	3	2	2	2	2	2	2	2	2	3	2	1	1	0	0	0	0	0	0	0	0	0	0	0	0	0	0	0	0	0	0	0	0	0	0	0	0	0	0	0	0	0	0	0	0	0	0	0	0	0	0	0	0	0	0	0	0	0	0	0	0	0	0	0	0	0	0	0	0	0	0	0	0	0	0	0	0	0	0	0	0	0	0	0	1.66667	1.33333	1.5	0	0	0	0	0	0	0	3	0	0	0	0	0	0	0	0	0	0	1.5	1	2	2	2	2	2	2	2.33333	1	10	0	0	0	0	0	0	0	0	0	0	0	0	0	0	0	0	0	0	0	0	0
1499	Gorai.004G089400.1.D.p2;Gorai.004G089400.2.D	Gorai.004G089400.1.D.p2;Gorai.004G089400.2.D	Gorai.004G089400.1.D	Gorai.004G089400.1.D.p2	case 1	PTHR31964:SF16 - ADENINE NUCLEOTIDE ALPHA HYDROLASES-LIKE PROTEIN (1 of 2)	Gohir.D08G085000		93524554	AT2G47710.1	Adenine nucleotide alpha hydrolases-like superfamily protein				V38	P200_V38			M17		9		0	0	0	0	0	0	0	0	0	0	0	0	0	0	0	0	0	0	0	0	0	0	0	0	0	0	0	0	0	0	0	0	0	0	1	0	0	1	0	0	0	0	0	0	0	0	0	0	0	0	0	0	0	0	0	0	0	0	0	0	1	0	0	0	0	0	0	0	0	2	1	1	2	1	1	0	1	0	1	1	0	2	2	1	1	2	2	0	1	2	0	2	3	2	1	2	1	2	2	1	5	1	6	3	4	4	3	3	2	5	5	2	4	2	3	5	4	1	1	0	0	0	0	0	0	0	0	0	0	0	0	0	0	0	0	0	0	0	0	0	0	0	0	0	0	0	0	0	0	0	0	0	0	0	0	0	0	0	0	0	0	0	0	0	0	0	0	0	0	0	0	0	0	0	0	0	0	0	0	0	0	0	0	0	0	0	0	0	0	0	0	0	0	0	0	0	0	0	0	0	0	0	0	0	1.33333	1.33333	0	1	1.66667	1.66667	1.5	2.5	1.66667	1.66667	2.33333	4.33333	3.33333	4	2.66667	4	1	16	0	0	0	0	0	0	0	0	0	0	0	0	0	0	0	0	0	0	0	0	0
1500	Gorai.004G089900.4.D;Gorai.004G089900.4.A;Gorai.004G089900.3.D;Gorai.004G089900.3.A;Gorai.004G089900.2.D;Gorai.004G089900.2.A	Gorai.004G089900.4.D;Gorai.004G089900.4.A;Gorai.004G089900.3.D;Gorai.004G089900.3.A;Gorai.004G089900.2.D;Gorai.004G089900.2.A	Gorai.004G089900.4.D	Gorai.004G089900.4.A;Gorai.004G089900.4.D	case 2	PTHR13166:SF2 - COMPLEX III ASSEMBLY FACTOR LYRM7 (1 of 1)	Gohir.D08G085400		93491056	AT3G62810.1	complex 1 family protein / LVR family protein												0	0	0	0	0	0	0	0	1	0	0	0	1	0	1	0	0	0	0	0	0	0	0	0	0	0	0	0	0	0	0	1	0	0	0	0	0	0	0	0	0	0	0	0	0	0	0	0	0	0	0	0	0	0	0	0	0	0	0	0	0	0	0	0	0	0	1	0	0	0	0	0	0	0	0	0	0	0	0	0	0	0	0	0	0	0	0	0	0	0	0	0	0	0	0	0	0	0	0	0	0	0	0	0	0	0	0	0	0	0	0	0	0	0	0	0	0	0	0	0	0	0	0	0	0	0	0	0	0	0	0	0	0	0	0	0	0	0	0	0	0	0	0	0	0	0	0	0	0	0	0	0	0	0	0	0	0	0	0	0	0	0	0	0	0	0	0	0	0	0	0	0	0	0	0	0	0	0	0	0	0	0	0	0	1	0	0	0	0	0	0	0	0	0	0	0	0	0	0	0	1	0	0	0	0	0	0	0	0	0	0	0	0	0	0	0	0	0	0	0	0	0	0	0	0	0	0	0	0	0	0	0	0	0	0	0	0	0	0	0	0	0	0
1501	Gorai.004G090200.2.A;Gorai.004G090200.4.A;Gorai.004G090200.3.A;Gorai.004G090200.1.A;Gorai.004G090200.4.D;Gorai.004G090200.3.D;Gorai.004G090200.2.D;Gorai.004G090200.1.D	Gorai.004G090200.2.A;Gorai.004G090200.4.A;Gorai.004G090200.3.A;Gorai.004G090200.1.A	Gorai.004G090200.2.A	Gorai.004G090200.2.A;Gorai.004G090200.4.D	case 2	PTHR11614:SF88 - ALPHA/BETA-HYDROLASES SUPERFAMILY PROTEIN (1 of 3)	Gohir.A08G076200		93520833	AT3G62860.1	alpha/beta-Hydrolases superfamily protein				V40						6		0	0	0	0	0	0	0	0	0	0	0	0	0	0	0	0	0	0	0	0	0	0	0	0	0	0	0	0	0	0	0	0	0	0	0	0	0	0	0	0	0	0	0	0	0	0	0	0	0	0	0	0	0	0	0	0	0	0	0	0	0	0	0	0	0	0	0	0	0	4	0	0	1	2	7	0	0	0	0	0	0	1	1	1	0	0	0	1	1	0	0	0	0	0	0	0	1	4	4	1	3	0	0	0	1	0	0	4	0	2	1	0	0	0	0	0	0	0	0	0	0	0	0	0	0	0	0	0	0	0	0	0	0	0	0	0	0	0	0	0	0	0	0	0	0	0	0	0	0	0	0	0	0	0	0	0	0	0	0	0	0	0	0	0	0	0	0	0	0	0	0	0	0	0	0	0	0	0	0	0	0	0	0	0	0	0	0	0	0	0	0	0	0	0	0	0	0	0	0	0	0	0	0	0	0	3.33333	0	0	1	0	1	0	0	3	2	0	0	1.5	0	0	0	6	0	0	0	0	0	0	0	0	0	0	0	0	0	0	0	0	0	0	0	0	0
1502	Gorai.004G090300.2.D;Gorai.004G090300.2.A;Gorai.004G090300.1.D;Gorai.004G090300.1.A;Gorai.007G300700.1.A	Gorai.004G090300.2.D;Gorai.004G090300.2.A;Gorai.004G090300.1.D;Gorai.004G090300.1.A	Gorai.004G090300.2.D	Gorai.004G090300.2.A;Gorai.004G090300.2.D	case 2	K02891 - large subunit ribosomal protein L22e (RP-L22e, RPL22) (1 of 4)	Gohir.D08G085800		93523734	AT3G05560.2	Ribosomal L22e protein family		V13		V24	P200_V24			M3	15	20		5	6	8	1	0	0	11	12	7	7	9	7	8	9	8	6	6	9	4	5	0	0	3	0	8	9	6	3	5	4	5	1	4	11	11	11	2	9	2	0	1	4	1	2	4	0	7	2	0	3	1	0	0	0	0	0	2	0	0	0	8	4	4	3	5	2	2	4	2	7	4	3	10	6	10	4	3	5	5	4	5	5	7	5	4	7	5	4	12	10	2	3	7	3	3	5	6	7	5	4	3	3	8	7	8	0	3	7	6	9	7	4	6	5	6	4	5	2	2	0	0	0	0	0	0	0	0	0	0	0	0	0	0	0	0	0	0	0	0	0	0	0	0	0	0	0	0	0	0	0	0	0	0	0	0	0	0	0	0	0	0	0	0	0	0	0	0	0	0	0	0	0	0	0	0	0	0	0	0	0	6.33333	0	10	7.66667	8.33333	7	4.5	0	7.66667	4	3.33333	11	4.33333	2.5	2.33333	4.5	2	0	0	0	15	5.33333	3.33333	2.66667	4.66667	8.66667	4	4.66667	5.66667	5.33333	8.66667	4	3.66667	6	3.33333	7.66667	5	7.33333	5	5	2	20	0	0	0	0	0	0	0	0	0	0	0	0	0	0	0	0	0	0	0	0	0
1504	Gorai.004G092500.3.D;Gorai.004G092500.3.A;Gorai.004G092500.2.D;Gorai.004G092500.2.A;Gorai.004G092500.1.D;Gorai.004G092500.1.A;Gorai.004G092600.4.A;Gorai.004G092600.3.A;Gorai.004G092600.2.A;Gorai.004G092600.4.D;Gorai.004G092600.1.A;Gorai.004G092600.3.D;Gorai.004G092600.2.D;Gorai.004G092600.1.D	Gorai.004G092500.3.D;Gorai.004G092500.3.A;Gorai.004G092500.2.D;Gorai.004G092500.2.A;Gorai.004G092500.1.D;Gorai.004G092500.1.A;Gorai.004G092600.4.A;Gorai.004G092600.3.A;Gorai.004G092600.2.A;Gorai.004G092600.4.D;Gorai.004G092600.1.A;Gorai.004G092600.3.D;Gorai.004G092600.2.D;Gorai.004G092600.1.D	Gorai.004G092500.3.D	Gorai.004G092500.3.A;Gorai.004G092500.3.D;Gorai.004G092600.4.A;Gorai.004G092600.4.D	case 3	PTHR12741:SF21 - CALLOSE SYNTHASE 3 (1 of 2)			93522862	AT5G13000.1	glucan synthase-like 12	ATGSL12,gsl12									2		0	0	0	0	0	0	0	0	0	0	0	0	0	0	0	0	0	0	0	0	0	0	0	0	0	0	0	0	0	0	0	0	0	0	0	0	0	0	0	0	0	0	0	0	0	0	0	0	0	0	0	0	0	0	0	0	0	0	0	0	1	1	2	1	1	0	0	0	0	0	1	2	0	2	0	0	0	0	0	0	0	1	1	2	0	1	2	0	1	3	0	0	1	0	1	0	2	1	2	0	1	0	1	0	1	0	0	3	1	3	1	0	0	0	1	3	0	0	0	0	0	0	0	0	0	0	0	0	2	0	0	0	0	0	0	0	0	0	0	0	0	0	0	0	0	0	0	0	0	0	0	0	0	0	0	0	0	0	0	0	0	0	0	0	0	0	0	0	0	0	0	0	0	0	0	0	0	0	0	0	0	0	0	0	0	0	0	0	0	0	0	0	0	0	0	0	0	0	0	0	0	1.33333	1	0	1.5	0	0	0	1.33333	1.5	2	0	0	1.66667	0	1	0	1.66667	0	2	0	10	0	0	0	0	0	0	0	0	0	0	0	0	0	0	0	0	0	0	0	0	0
1505	Gorai.004G093000.1.A;Gorai.005G068200.1.D;Gorai.005G068200.1.A	Gorai.004G093000.1.A	Gorai.004G093000.1.A	Gorai.004G093000.1.A	case 1	PTHR31388:SF6 - PEROXIDASE 59 (1 of 1)	Gohir.A08G078800		93524690	AT5G19890.1	Peroxidase superfamily protein						V11	S200_V11	M2			19	0	0	0	0	0	0	0	0	0	0	0	0	0	0	0	0	0	0	0	0	0	0	0	0	0	0	0	0	0	0	0	0	0	0	0	0	0	0	0	0	0	0	0	0	0	0	0	0	0	0	0	0	0	0	0	0	0	0	0	0	0	0	0	0	0	0	0	0	0	0	0	0	0	0	0	0	0	0	0	0	0	0	0	0	0	0	0	0	0	0	0	0	0	0	0	0	0	0	0	0	0	0	0	0	0	0	0	0	0	0	0	0	0	0	0	0	0	0	0	0	2	4	5	0	0	0	2	2	6	4	0	4	0	0	2	2	4	1	5	12	0	0	9	11	4	4	2	3	7	2	4	5	3	5	4	4	8	7	6	12	7	4	12	16	14	18	14	25	12	12	6	7	7	7	6	2	3	23	17	13	0	0	0	0	0	0	0	0	0	0	0	0	0	0	0	0	0	0	0	0	0	0	0	0	0	0	0	0	0	0	0	0	0	0	0	0	0	0	0	0	0	0	3.66667	0	3.33333	4	0	2.33333	8.5	10	3.33333	4	4	4.33333	7	7.66667	14	19	10	7	3.66667	17.6667	18
1506	Gorai.004G093000.1.D	Gorai.004G093000.1.D	Gorai.004G093000.1.D	Gorai.004G093000.1.D	case 1	PTHR31388:SF6 - PEROXIDASE 59 (1 of 1)	Gohir.D08G088500		93524690	AT5G19890.1	Peroxidase superfamily protein						V11	S200_V11	M2			18	0	0	0	0	0	0	0	0	0	0	0	0	0	0	0	0	0	0	0	0	0	0	0	0	0	0	0	0	0	0	0	0	0	0	0	0	0	0	0	0	0	0	0	0	0	0	0	0	0	0	0	0	0	0	0	0	0	0	0	0	0	0	0	0	0	0	0	0	0	0	0	0	0	0	0	0	0	0	0	0	0	0	0	0	0	0	0	0	0	0	0	0	0	0	0	0	0	0	0	0	0	0	0	0	1	0	0	0	0	0	0	0	0	0	0	0	0	0	0	0	0	3	3	0	0	0	1	2	5	9	1	4	0	0	4	4	8	2	4	7	3	0	13	8	3	4	2	1	11	3	4	5	2	6	1	2	9	11	8	11	2	3	13	13	7	32	20	26	7	8	5	8	8	4	9	4	3	29	29	33	0	0	0	0	0	0	0	0	0	0	0	0	0	0	0	0	0	0	0	0	0	0	0	0	0	0	0	0	0	0	0	0	0	0	0	0	0	0	0	0	0	0	3	0	2.66667	4.66667	0	4.66667	4.66667	10.5	3	5	3.66667	3	9.33333	5.33333	11	26	6.66667	6.66667	5.33333	30.3333	18
1507	Gorai.004G093200.3.A;Gorai.004G093200.2.A;Gorai.004G093200.4.A;Gorai.004G093200.3.D;Gorai.004G093200.2.D;Gorai.004G093200.1.A;Gorai.004G093200.4.D;Gorai.004G093200.1.D	Gorai.004G093200.3.A;Gorai.004G093200.2.A;Gorai.004G093200.4.A;Gorai.004G093200.3.D;Gorai.004G093200.2.D;Gorai.004G093200.1.A;Gorai.004G093200.4.D;Gorai.004G093200.1.D	Gorai.004G093200.3.A	Gorai.004G093200.3.A;Gorai.004G093200.3.D	case 2	PTHR31388:SF22 - PEROXIDASE 22-RELATED (1 of 2)	Gohir.A08G079100		93440379	AT5G06730.1	Peroxidase superfamily protein		V16							6		5	1	1	2	2	0	1	1	1	0	3	3	3	0	1	1	1	1	0	1	2	0	0	0	0	1	1	0	2	1	0	0	1	0	1	2	3	4	2	2	0	0	1	0	2	3	1	0	0	0	0	0	4	0	1	0	0	1	0	0	0	0	0	0	0	0	0	0	0	0	0	0	0	0	0	0	0	0	0	0	0	0	0	0	0	0	0	0	0	0	0	0	0	0	0	0	0	0	0	0	0	0	0	0	0	0	0	0	0	0	0	0	0	0	0	0	0	0	0	0	0	1	0	0	0	0	0	0	0	1	3	0	1	0	0	1	0	0	0	0	1	0	0	1	2	0	0	0	3	7	0	2	1	1	0	0	0	0	0	1	1	0	0	1	0	1	12	11	16	1	4	2	1	0	1	1	0	1	28	27	7	1.33333	1.5	1	3	1	1	1.5	0	1	1.5	0	2	2.66667	0	2.5	0	0	2.5	0	0	13	0	0	0	0	0	0	0	0	0	0	0	0	0	0	0	0	0	0	0	0	0	0	0	0	2	0	0	0	1.5	0	5	1.33333	0	0	0	1	13	2.33333	1	1	20.6667	10
1508	Gorai.004G094000.5.A;Gorai.004G094000.4.A;Gorai.004G094000.3.A;Gorai.004G094000.2.A;Gorai.004G094000.1.A;Gorai.004G094000.6.A;Gorai.004G094000.5.D;Gorai.004G094000.4.D;Gorai.004G094000.3.D;Gorai.004G094000.2.D;Gorai.004G094000.1.D	Gorai.004G094000.5.A;Gorai.004G094000.4.A;Gorai.004G094000.3.A;Gorai.004G094000.2.A;Gorai.004G094000.1.A;Gorai.004G094000.6.A;Gorai.004G094000.5.D;Gorai.004G094000.4.D;Gorai.004G094000.3.D;Gorai.004G094000.2.D;Gorai.004G094000.1.D	Gorai.004G094000.5.A	Gorai.004G094000.5.A;Gorai.004G094000.5.D	case 2	PTHR33044:SF28 - BIFUNCTIONAL INHIBITOR/LIPID-TRANSFER PROTEIN/SEED STORAGE 2S ALBUMIN SUPERFAMILY PROTEIN (1 of 4)	Gohir.A08G079600		93523761	AT1G55260.1	Bifunctional inhibitor/lipid-transfer protein/seed storage 2S albumin superfamily protein		V23	APO_V23	V15	P200_V15	V8		M17	10	20	12	1	0	2	0	0	2	0	1	4	3	3	2	1	3	4	3	2	2	4	4	0	0	0	0	5	3	6	5	7	4	3	2	7	8	10	10	4	7	6	9	7	5	5	13	7	5	1	5	0	6	4	0	1	2	2	0	4	6	0	5	4	4	3	3	6	4	3	3	4	3	4	5	4	4	4	3	6	5	2	2	2	3	5	4	3	4	4	3	2	6	2	6	3	5	6	4	5	6	5	5	5	6	3	5	3	1	4	8	4	5	6	4	3	3	4	3	6	3	3	1	4	9	6	0	6	1	9	9	9	8	8	3	5	6	10	8	7	5	7	9	6	0	8	8	7	7	5	1	5	2	6	4	5	3	3	3	4	4	5	9	6	5	3	5	4	2	2	1	6	6	9	4	4	3	2	6	3	2	2	2	1.5	0	2.5	2.66667	2.66667	2.33333	4	0	4.66667	5.33333	4	9.33333	5.66667	7	8.33333	3.66667	5	1.5	3	5.5	18	3.66667	4.33333	3.33333	4	4	4.66667	2	4	3.66667	3.66667	3.66667	5	5.33333	5.33333	3.66667	4.33333	5	3.33333	4.33333	2.33333	20	6.33333	3.5	9	6.33333	7	6.66667	7.33333	8	6.33333	2.66667	5	3	4.33333	6.66667	4	1.66667	7	3.66667	3.66667	2	20
1510	Gorai.004G095400.6.A;Gorai.004G095400.3.A;Gorai.004G095400.2.A;Gorai.004G095400.1.A;Gorai.004G095400.5.A;Gorai.004G095400.4.A;Gorai.004G095400.5.D	Gorai.004G095400.6.A;Gorai.004G095400.3.A;Gorai.004G095400.2.A;Gorai.004G095400.1.A;Gorai.004G095400.5.A;Gorai.004G095400.4.A;Gorai.004G095400.5.D	Gorai.004G095400.6.A	Gorai.004G095400.6.A	case 1	2.5.1.55 - 3-deoxy-8-phosphooctulonate synthase / Phospho-2-keto-3-deoxyoctonate aldolase (1 of 1)	Gohir.A08G080300		93518709	AT1G79500.2	Aldolase-type TIM barrel family protein	AtkdsA1	V6		V13	P200_V13			M4	4	19	1	0	0	0	0	0	0	1	0	5	1	0	0	0	1	3	2	0	1	0	0	0	0	0	0	0	0	0	0	0	0	0	1	0	5	9	4	0	4	2	0	0	0	0	0	0	0	1	0	0	0	0	0	0	0	0	0	0	0	0	0	5	6	6	2	4	5	4	6	4	7	7	8	6	3	9	7	5	1	3	7	3	3	6	7	8	9	8	9	8	9	2	5	16	9	4	5	7	11	9	11	11	6	7	8	11	0	1	4	9	12	7	2	1	1	4	4	1	0	1	0	0	0	0	0	0	0	0	0	9	0	13	0	0	0	0	0	0	0	0	0	0	0	0	0	0	0	0	0	0	0	0	0	0	1	7	0	0	0	0	0	0	0	0	0	0	0	0	0	0	0	0	0	0	0	0	0	0	0	0	0	0	0	3	0	2	1.5	0	0	0	0	0	6	3	0	0	0	0	0	0	0	5	5.66667	3.66667	4.66667	7.33333	6	4.33333	4.33333	5.33333	8.33333	8.66667	7.66667	6	9	9.33333	8.66667	2.5	9.33333	1.33333	3	0	19	0	0	0	0	0	0	0	0	0	0	0	4	0	0	0	0	0	0	0	0	1
1511	Gorai.004G095400.6.D;Gorai.004G095400.3.D;Gorai.004G095400.2.D;Gorai.004G095400.1.D;Gorai.004G095400.4.D	Gorai.004G095400.6.D;Gorai.004G095400.3.D;Gorai.004G095400.2.D;Gorai.004G095400.1.D;Gorai.004G095400.4.D	Gorai.004G095400.6.D	Gorai.004G095400.6.D	case 1	2.5.1.55 - 3-deoxy-8-phosphooctulonate synthase / Phospho-2-keto-3-deoxyoctonate aldolase (1 of 1)	Gohir.D08G090400		93518709	AT1G79500.2	Aldolase-type TIM barrel family protein	AtkdsA1									1		0	0	0	0	0	0	0	0	0	0	0	0	0	0	0	0	0	0	0	0	0	0	0	0	0	0	0	0	0	0	0	0	0	0	0	0	0	0	0	0	0	0	0	0	0	0	0	0	0	0	0	0	0	0	0	0	0	0	0	0	0	1	1	0	1	1	2	0	1	1	1	1	1	2	1	1	1	0	0	0	0	0	1	0	1	1	0	0	0	0	0	0	1	0	1	1	0	0	1	0	0	1	1	1	0	0	1	1	1	0	1	0	0	0	0	0	0	0	0	0	0	0	0	0	0	0	0	0	0	0	1	0	0	0	0	0	0	0	0	0	0	0	0	0	0	0	0	0	0	0	0	0	0	0	0	0	0	0	0	0	0	0	0	0	0	0	0	0	0	0	0	0	0	0	0	0	0	0	0	0	0	0	0	0	0	0	0	0	0	0	0	0	0	0	0	0	0	0	0	0	0	1	1	1.5	1	1.33333	1	0	0	1	0	0	1	0	0	1	1	1	0	0	0	11	0	0	0	0	0	0	0	0	0	0	0	0	0	0	0	0	0	0	0	0	0
1512	Gorai.004G096800.2.A;Gorai.004G096800.1.A	Gorai.004G096800.2.A;Gorai.004G096800.1.A	Gorai.004G096800.2.A	Gorai.004G096800.2.A	case 1	PTHR10168:SF112 - GLUTAREDOXIN-C4 (1 of 1)	Gohir.A08G081900		93522339	AT5G20500.1	Glutaredoxin family protein				V34						5		0	0	0	0	0	0	0	0	0	0	0	0	0	0	0	0	0	0	0	0	0	0	0	0	0	1	0	0	0	0	0	0	0	0	0	0	0	0	0	0	0	2	0	0	0	1	0	0	0	0	0	0	0	0	0	0	0	0	0	0	0	2	1	2	0	1	0	1	1	0	0	1	1	0	0	0	0	0	0	0	0	2	1	0	1	1	0	0	0	0	0	0	2	0	0	0	0	0	0	0	1	1	2	2	0	2	2	0	0	0	0	0	0	0	0	0	0	0	0	0	0	0	0	0	0	0	0	0	0	0	0	0	0	0	0	0	0	0	0	0	0	0	0	0	0	0	0	0	0	0	0	0	0	0	0	0	0	0	0	0	0	0	0	0	0	0	0	0	0	0	0	0	0	0	0	0	0	0	0	0	0	0	0	0	0	0	0	0	0	0	0	0	0	0	0	0	0	0	0	0	0	1.5	1.5	1	0	0	0	0	1.5	1	0	0	0	0	1	2	2	0	0	0	0	8	0	0	0	0	0	0	0	0	0	0	0	0	0	0	0	0	0	0	0	0	0
1513	Gorai.004G096800.2.D;Gorai.004G096800.1.D	Gorai.004G096800.2.D;Gorai.004G096800.1.D	Gorai.004G096800.2.D	Gorai.004G096800.2.D	case 1	PTHR10168:SF112 - GLUTAREDOXIN-C4 (1 of 1)	Gohir.D08G091300		93522339	AT5G20500.1	Glutaredoxin family protein		V5	APO_V5	V10	P200_V10			M14	12	20	4	0	0	2	0	0	0	4	2	5	6	5	4	2	4	3	4	3	6	4	5	0	0	2	0	7	7	10	1	2	1	2	3	4	4	3	3	5	4	7	1	3	4	2	0	0	6	5	1	0	4	0	0	0	0	0	0	4	1	0	1	6	8	9	6	6	2	6	4	4	6	6	7	8	6	5	5	5	3	7	3	4	11	11	8	8	6	7	7	6	2	3	5	12	4	4	5	6	5	6	5	7	9	8	5	6	7	13	5	7	7	4	10	10	7	8	14	11	15	13	1	0	0	0	0	0	0	0	0	2	0	1	2	0	0	0	2	1	0	0	1	0	0	0	2	7	7	3	0	0	0	0	0	0	8	7	6	1	1	1	0	0	2	2	4	5	0	0	0	0	1	1	6	2	0	1	1	2	0	0	0	0	0	3.66667	5	3	4.33333	4.5	0	8	1.33333	3	3.33333	5.33333	2.66667	0	4	0	0	0	1	13	7.66667	4.66667	4.66667	6.33333	6.33333	4.33333	4.66667	10	7	5	6.66667	4.33333	5.66667	7	6.33333	8.33333	6	9	11	9.66667	20	0	0	0	1.5	0	1.5	0	0	5.66667	0	0	7	1	0	3.66667	0	1	4	1.33333	0	9
1514	Gorai.004G096900.2.A;Gorai.004G096900.1.A;Gorai.004G096900.3.A;Gorai.004G096900.7.D;Gorai.004G096900.7.A;Gorai.004G096900.4.A;Gorai.004G096900.5.A;Gorai.004G096900.6.A;Gorai.004G022800.1.D;Gorai.004G022800.1.A	Gorai.004G096900.2.A;Gorai.004G096900.1.A;Gorai.004G096900.3.A;Gorai.004G096900.7.D;Gorai.004G096900.7.A;Gorai.004G096900.4.A	Gorai.004G096900.2.A	Gorai.004G096900.2.A	case 1	KOG0276 - Vesicle coat complex COPI, beta' subunit (1 of 1)			93516767	AT5G24710.1	Transducin/WD40 repeat-like superfamily protein				V24					2	16		0	0	4	0	0	0	1	0	0	0	0	0	1	0	0	2	0	0	1	2	0	0	0	0	0	0	0	0	0	0	1	0	2	1	1	3	2	3	2	0	0	0	0	0	0	1	3	1	0	0	0	0	0	0	0	0	0	0	0	0	2	0	2	2	2	2	0	0	0	6	1	0	7	5	7	0	0	0	7	3	3	9	2	9	2	1	2	4	7	13	0	0	14	3	3	2	10	4	10	8	6	0	8	8	11	0	0	10	12	14	10	0	0	0	8	12	3	1	0	0	0	0	0	0	0	0	0	0	0	0	0	0	0	0	0	0	0	0	0	0	0	0	0	0	0	0	0	0	0	0	0	0	0	0	0	0	0	0	0	0	0	0	0	0	0	0	0	0	0	0	0	0	0	0	0	0	0	0	0	0	0	0	0	0	0	0	1.5	0	0	0	1.5	1.66667	2.33333	0	0	1.66667	0	0	0	0	5	2	2	0	3.5	6.33333	0	4.33333	6.66667	1.66667	8	0	2.66667	8	7	9	0	12	0	7.66667	0	14	0	0	0	0	0	0	0	0	0	0	0	0	0	0	0	0	0	0	0	0	0
1516	Gorai.004G097300.2.D;Gorai.004G097300.1.D;Gorai.004G097300.4.D;Gorai.004G097300.3.D	Gorai.004G097300.2.D;Gorai.004G097300.1.D;Gorai.004G097300.4.D;Gorai.004G097300.3.D	Gorai.004G097300.2.D	Gorai.004G097300.2.D	case 1	KOG0253 - Synaptic vesicle transporter SV2 (major facilitator superfamily) (1 of 3)	Gohir.D08G091800		93440612	AT3G13050.1	Major facilitator superfamily protein												0	0	0	0	0	0	1	0	0	1	1	0	2	0	0	1	0	0	1	1	0	0	0	0	0	0	0	0	0	0	0	0	0	0	0	0	0	0	0	0	0	0	0	0	0	0	1	0	0	0	0	0	0	0	0	0	0	0	0	0	0	0	0	0	0	0	0	0	0	0	0	0	0	0	0	0	0	0	0	0	0	0	0	0	0	0	0	0	0	0	0	0	0	0	0	0	0	0	0	0	0	0	0	0	0	0	0	0	0	0	0	0	0	0	0	0	0	0	0	0	0	0	0	0	0	0	0	0	0	0	0	0	0	0	0	0	0	0	0	0	0	0	0	0	0	0	0	0	0	0	0	0	0	0	0	0	0	0	0	0	0	0	0	0	0	0	0	0	0	0	0	0	0	1	0	0	0	0	0	0	0	0	0	1	0	0	1	0	0	0	0	0	0	0	0	0	0	0	0	0	2	0	0	0	0	0	0	0	0	0	0	0	0	0	0	0	0	0	0	0	0	0	0	0	0	0	0	0	0	0	0	0	0	0	0	0	0	0	0	0	0	0	0
1517	Gorai.004G097500.1.A	Gorai.004G097500.1.A	Gorai.004G097500.1.A	Gorai.004G097500.1.A	case 1	3.2.1.39 - Glucan endo-1,3-beta-D-glucosidase / Laminarinase (1 of 80)	Gohir.A08G082500		93522478	AT5G58090.1	O-Glycosyl hydrolases family 17 protein						V11	S200_V11	M2			14	0	0	0	0	0	0	0	0	0	0	0	0	0	0	0	0	0	0	0	0	0	0	0	0	0	0	0	0	0	0	0	0	0	0	0	0	0	0	0	0	0	0	0	0	0	0	0	0	0	0	0	0	0	0	0	0	0	0	0	0	0	0	0	0	0	0	0	0	0	0	0	0	0	0	0	0	0	0	0	0	0	0	0	0	0	0	0	0	0	0	0	0	0	0	0	0	0	0	0	0	0	0	2	1	0	0	0	0	0	0	0	0	0	0	0	0	0	0	0	0	0	2	3	0	0	0	1	1	5	1	3	3	0	0	7	4	5	0	0	0	0	0	3	7	9	7	3	0	0	0	0	0	7	12	13	9	11	8	11	10	8	9	12	13	11	0	1	0	13	19	15	1	0	5	6	11	11	1	1	2	0	0	0	0	0	0	0	0	0	0	0	0	0	0	0	0	0	0	0	0	0	0	0	0	0	0	0	0	0	0	0	0	0	0	0	1.5	0	0	0	0	0	1	2.5	0	2.33333	2.33333	0	4.5	0	5	6.33333	0	0	11.3333	10	9	12	0	15.6667	3	9.33333	1.33333	14
1520	Gorai.004G098000.1.D	Gorai.004G098000.1.D	Gorai.004G098000.1.D	Gorai.004G098000.1.D	case 1	PTHR11817:SF5 - PYRUVATE KINASE-RELATED (1 of 8)	Gohir.D08G092500		93066590	AT5G56350.1	Pyruvate kinase family protein		V11		V14	P200_V14			M4	9	20		0	0	1	0	0	0	6	1	2	2	2	1	5	7	2	3	4	2	4	7	0	0	0	0	0	4	1	0	2	0	7	8	5	5	4	9	4	7	2	0	1	2	0	0	0	0	7	2	0	0	0	0	0	0	0	0	0	0	0	0	7	2	4	4	5	5	3	4	4	4	6	4	4	8	8	3	3	3	3	5	3	5	2	5	5	7	7	4	4	8	2	4	17	4	3	4	4	8	8	6	10	3	4	4	5	0	2	7	6	8	6	5	1	2	1	3	0	2	2	0	0	0	0	0	0	0	0	0	3	0	0	0	0	0	0	0	0	0	0	0	0	0	0	0	0	0	0	0	0	0	0	0	0	0	1	0	0	0	0	0	0	0	0	0	0	0	0	0	0	0	0	0	0	0	0	0	0	0	0	0	0	0	3	1.66667	4.66667	3	5.5	0	2.5	0	6.66667	6	4.33333	1.5	0	4.5	0	0	0	0	11	4.33333	4.66667	3.66667	4.66667	6.66667	3	3.66667	4	6.33333	5.33333	7.66667	3.66667	6.66667	6.33333	4.33333	4.5	6.66667	2.66667	2	2	20	0	0	0	0	0	0	0	0	0	0	0	0	0	0	0	0	0	0	0	0	0
1521	Gorai.004G099500.3.D;Gorai.004G099500.3.A;Gorai.004G099500.2.D;Gorai.004G099500.2.A;Gorai.004G099500.1.D;Gorai.004G099500.1.A;Gorai.004G099500.6.D;Gorai.004G099500.6.A;Gorai.004G099500.5.D;Gorai.004G099500.5.A;Gorai.004G099500.4.D;Gorai.004G099500.4.A	Gorai.004G099500.3.D;Gorai.004G099500.3.A;Gorai.004G099500.2.D;Gorai.004G099500.2.A;Gorai.004G099500.1.D;Gorai.004G099500.1.A;Gorai.004G099500.6.D;Gorai.004G099500.6.A;Gorai.004G099500.5.D;Gorai.004G099500.5.A;Gorai.004G099500.4.D;Gorai.004G099500.4.A	Gorai.004G099500.3.D	Gorai.004G099500.3.A;Gorai.004G099500.3.D	case 2	K06085 - synovial sarcoma, X breakpoint 2 interacting protein (SSX2IP, ADIP) (1 of 1)	Gohir.D08G093800		93518787	AT5G57410.1	Afadin/alpha-actinin-binding protein				V12						13		0	0	0	0	0	0	0	0	0	0	0	0	0	0	0	0	0	0	0	0	0	0	0	0	0	0	0	0	0	0	0	0	0	0	0	0	0	0	0	0	0	0	0	0	0	0	0	0	0	0	0	0	0	0	0	0	0	0	0	0	0	2	0	1	1	0	0	0	1	1	0	0	0	0	2	0	2	0	0	0	0	1	1	0	3	2	2	0	0	0	0	1	2	5	2	1	0	3	1	0	2	1	0	0	0	2	1	0	0	1	0	0	0	0	1	0	0	0	0	0	0	0	0	0	0	0	0	0	0	0	0	0	0	0	0	0	0	0	0	0	0	0	0	0	0	0	0	0	0	0	0	0	0	0	0	0	0	0	0	0	0	0	0	0	0	0	0	0	0	0	0	0	0	0	0	0	0	0	0	0	0	0	0	0	0	0	0	0	0	0	0	0	0	0	0	0	0	0	0	0	0	0	1	0	0	0	0	0	1	2.33333	0	1.5	2.66667	2	1.5	0	1.5	0	0	0	0	8	0	0	0	0	0	0	0	0	0	0	0	0	0	0	0	0	0	0	0	0	0
1522	Gorai.004G099900.1.D	Gorai.004G099900.1.D	Gorai.004G099900.1.D	Gorai.004G099900.1.D	case 1	KOG2398 - Predicted proline-serine-threonine phosphatase-interacting protein (PSTPIP) (1 of 1)	Gohir.D08G094100		93518921	AT5G57460.1					V15					1	15		0	0	0	0	0	0	0	0	0	0	0	0	0	2	0	0	0	0	0	0	0	0	0	0	0	0	0	0	0	0	0	1	1	0	0	0	1	1	2	0	0	0	0	0	0	0	3	0	0	0	0	0	0	0	0	0	0	0	0	0	1	1	0	0	0	0	0	0	0	2	1	1	0	0	3	1	0	0	0	1	0	2	2	2	4	4	3	1	1	3	0	0	5	6	4	0	1	2	1	1	6	0	2	2	1	0	0	2	2	1	3	0	0	0	2	2	0	0	0	0	0	0	0	0	0	0	0	0	0	0	0	0	0	0	0	0	0	0	0	0	0	0	0	0	2	0	0	0	0	0	0	0	0	0	0	0	1	0	1	0	0	0	0	0	0	0	0	0	0	0	0	0	0	0	0	0	0	0	0	0	0	0	0	0	0	0	0	0	0	0	1	0	1.33333	0	0	0	0	0	0	0	2	1	0	0	1.33333	0	0	0	2	3.66667	1.66667	0	5	1.33333	3.5	1.66667	0	2	0	2	0	11	0	0	0	0	0	0	0	0	0	0	0	0	1	0	0	0	0	0	0	0	1
1523	Gorai.004G100400.1.D;Gorai.004G100400.1.A;Gorai.004G100400.3.D;Gorai.004G100400.3.A;Gorai.004G100400.2.D;Gorai.004G100400.2.A	Gorai.004G100400.1.D;Gorai.004G100400.1.A;Gorai.004G100400.3.D;Gorai.004G100400.3.A;Gorai.004G100400.2.D;Gorai.004G100400.2.A	Gorai.004G100400.1.D	Gorai.004G100400.1.A;Gorai.004G100400.1.D	case 2	PTHR11743:SF27 - MITOCHONDRIAL OUTER MEMBRANE PROTEIN PORIN 4 (1 of 1)	Gohir.D08G094500		93517476	AT5G57490.1	voltage dependent anion channel 4	ATVDAC4,VDAC4	V5	APO_V5	V10	P200_V10			M14	11	18		0	0	1	1	0	0	3	0	7	2	1	2	2	2	8	2	2	2	1	1	0	0	0	0	2	3	2	0	1	0	6	3	6	3	3	2	2	5	3	0	1	1	0	0	0	0	6	2	0	1	0	0	0	0	0	0	0	0	0	0	3	1	4	2	1	1	1	3	2	5	3	2	0	1	5	1	1	1	3	2	1	2	1	2	1	2	2	2	2	3	0	1	6	1	0	2	1	3	3	5	7	1	5	8	6	1	1	6	5	3	6	2	2	1	2	2	3	2	1	0	0	0	0	0	0	0	0	0	0	0	0	0	0	0	0	0	0	0	0	0	0	0	0	0	0	0	0	0	0	0	0	0	0	0	0	0	0	0	0	0	0	0	0	0	0	0	0	0	0	0	0	0	0	0	0	0	0	0	0	0	0	0	5	1.66667	4	2	1	0	2.33333	0	5	2.66667	3.33333	1	0	4	0	0	0	0	11	2.66667	1.33333	2	3.33333	3	1	2	1.66667	1.66667	2.33333	3.5	1.5	2.33333	4.33333	6.33333	2.66667	4.66667	1.66667	2.33333	1.5	20	0	0	0	0	0	0	0	0	0	0	0	0	0	0	0	0	0	0	0	0	0
1524	Gorai.004G104300.1.D	Gorai.004G104300.1.D	Gorai.004G104300.1.D	Gorai.004G104300.1.D	case 1	PTHR32191:SF2 - TETRASPANIN-11-RELATED (1 of 8)	Gohir.D08G097500	Gh_D08G097200	93442187	AT2G23810.1	tetraspanin8	TET8											0	0	0	0	0	0	0	0	0	0	0	0	0	0	0	0	0	0	0	0	0	0	0	0	0	0	0	0	0	0	0	0	0	0	0	0	0	0	0	0	0	0	0	0	0	0	0	0	0	0	0	0	0	0	0	0	0	0	0	0	0	0	0	0	0	0	0	0	0	0	0	0	0	0	0	0	0	0	0	0	0	1	1	2	0	0	0	0	0	0	0	0	0	0	1	0	0	0	0	0	0	0	0	0	0	0	0	0	0	0	0	0	0	0	0	0	0	0	0	0	0	0	0	0	0	0	0	0	0	0	0	0	0	0	0	0	0	0	0	0	0	0	0	0	0	0	0	0	0	0	0	0	0	0	0	0	0	0	0	0	0	0	0	0	0	0	0	0	0	0	0	0	0	0	0	0	0	0	0	0	0	0	0	0	0	0	0	0	0	0	0	0	0	0	0	0	0	0	0	0	0	0	0	0	0	0	0	0	1.33333	0	0	0	0	0	0	0	0	0	0	0	0	1	0	0	0	0	0	0	0	0	0	0	0	0	0	0	0	0	0	0	0	0	0
1525	Gorai.004G108600.1.A;Gorai.004G108600.2.A	Gorai.004G108600.1.A;Gorai.004G108600.2.A	Gorai.004G108600.1.A	Gorai.004G108600.1.A	case 1	PTHR11941//PTHR11941:SF81 - ENOYL-COA HYDRATASE-RELATED // SUBFAMILY NOT NAMED (1 of 1)	Gohir.A08G089500		93521131	AT5G65940.1	beta-hydroxyisobutyryl-CoA hydrolase 1	CHY1			V38	P200_V38			M17		11		0	0	0	0	0	0	0	0	0	0	0	0	0	0	0	0	0	0	0	0	0	0	0	0	0	0	0	0	0	0	1	2	1	0	1	1	0	1	0	0	0	0	0	0	0	0	0	0	0	0	0	0	0	0	0	0	0	0	0	0	0	0	0	0	0	0	0	0	0	0	0	1	0	1	1	0	0	1	2	1	3	3	4	3	2	3	1	1	1	2	1	1	3	1	1	1	1	3	2	1	3	1	1	3	7	0	0	3	6	4	5	3	1	1	5	6	1	1	1	0	0	0	0	0	0	0	0	0	0	0	0	0	0	0	0	0	0	0	0	0	0	0	0	0	0	0	0	0	0	0	0	0	0	0	0	0	0	0	0	0	0	0	0	0	0	0	0	0	0	0	0	0	0	0	0	0	0	0	0	0	0	0	0	0	0	0	0	0	0	0	1.33333	1	0	0	0	0	0	0	0	0	2	0	0	0	0	1	0	2	3.33333	2	1.33333	1.66667	1	2	1.66667	3.66667	0	5	1.66667	4	1	14	0	0	0	0	0	0	0	0	0	0	0	0	0	0	0	0	0	0	0	0	0
1526	Gorai.004G108600.1.D;Gorai.004G108600.2.D	Gorai.004G108600.1.D;Gorai.004G108600.2.D	Gorai.004G108600.1.D	Gorai.004G108600.1.D	case 1	PTHR11941//PTHR11941:SF81 - ENOYL-COA HYDRATASE-RELATED // SUBFAMILY NOT NAMED (1 of 1)	Gohir.D08G100700		93521131	AT5G65940.1	beta-hydroxyisobutyryl-CoA hydrolase 1	CHY1			V36	P200_V36			M16		4		0	0	0	0	0	0	0	0	0	0	0	0	0	1	0	0	0	0	0	0	0	0	0	0	0	0	0	0	0	0	0	0	0	0	1	0	0	0	0	0	0	0	0	0	0	0	0	0	0	0	0	0	0	0	0	0	0	0	0	0	0	0	0	0	0	0	0	0	0	0	0	0	0	0	1	0	0	1	1	1	1	2	0	1	0	0	0	0	2	0	0	0	0	1	0	1	0	0	0	0	0	0	1	4	2	0	0	0	2	0	2	2	2	2	2	3	2	2	2	0	0	0	0	0	0	0	0	0	0	0	0	0	0	0	0	0	0	0	0	0	0	0	0	0	0	0	0	0	0	0	0	0	0	0	0	0	0	0	0	0	0	0	0	0	0	0	0	0	0	0	0	0	0	0	0	0	0	0	0	0	0	0	0	0	0	0	0	0	0	0	0	0	0	0	0	0	0	0	0	0	0	0	0	0	0	0	0	1	1.5	0	0	0	1	0	0	2.33333	0	2	2	2.33333	2	8	0	0	0	0	0	0	0	0	0	0	0	0	0	0	0	0	0	0	0	0	0
1527	Gorai.004G108700.2.A;Gorai.004G108700.1.A;Gorai.004G108700.4.A;Gorai.004G108700.2.D;Gorai.004G108700.1.D;Gorai.004G108700.4.D;Gorai.004G108700.3.D;Gorai.004G108700.3.A	Gorai.004G108700.2.A;Gorai.004G108700.1.A;Gorai.004G108700.4.A;Gorai.004G108700.2.D;Gorai.004G108700.1.D;Gorai.004G108700.4.D;Gorai.004G108700.3.D;Gorai.004G108700.3.A	Gorai.004G108700.2.A	Gorai.004G108700.2.A;Gorai.004G108700.2.D	case 2	K01507 - inorganic pyrophosphatase (ppa) (1 of 15)	Gohir.A08G089700		93066699	AT1G15690.1	Inorganic H pyrophosphatase family protein	ATAVP3,AtVHP1;1,AVP-3,AVP1									6		0	0	0	0	0	0	1	0	0	1	0	0	0	0	0	1	0	0	1	0	0	0	1	0	0	0	1	1	0	0	0	1	0	0	0	0	0	1	0	0	0	0	0	0	0	0	0	0	0	0	0	0	0	0	0	0	0	0	0	0	1	0	0	1	0	0	0	0	1	1	0	0	2	1	2	1	2	0	0	1	1	0	0	2	0	0	0	0	1	1	0	0	2	1	1	0	2	2	3	0	2	1	1	1	2	0	0	1	2	0	2	0	0	1	0	0	0	4	3	0	0	0	0	0	0	0	0	0	0	0	0	0	0	0	0	0	0	0	0	0	0	0	0	0	0	0	0	0	0	0	0	0	0	0	0	0	0	0	0	0	0	0	0	0	0	0	0	0	0	0	0	0	0	0	0	0	0	0	0	0	0	0	0	0	0	0	0	0	0	0	0	0	0	0	0	0	0	0	0	0	0	0	0	0	0	1.66667	1.5	1	0	0	1	0	1	2.33333	1.5	1.33333	0	2	0	0	3.5	10	0	0	0	0	0	0	0	0	0	0	0	0	0	0	0	0	0	0	0	0	0
1528	Gorai.004G108900.2.A;Gorai.004G108900.1.A	Gorai.004G108900.2.A;Gorai.004G108900.1.A	Gorai.004G108900.2.A	Gorai.004G108900.2.A	case 1	PTHR14363:SF16 - HEPARANASE-LIKE PROTEIN 3 (1 of 2)	Gohir.A08G092300		93521967	AT5G34940.2	glucuronidase 3	AtGUS3,GUS3	V11		V10	P200_V10	V3		M3	11	20	12	0	0	2	0	0	0	2	0	9	5	1	3	0	3	1	3	4	2	1	4	0	0	0	0	0	2	0	1	1	1	3	2	3	6	3	2	7	8	4	0	3	2	3	6	2	5	4	3	0	0	0	0	0	0	0	0	0	4	0	3	4	3	3	6	3	0	4	7	2	3	3	7	4	1	4	4	3	0	3	2	4	5	5	5	8	4	6	1	3	8	0	4	9	3	3	6	3	6	11	11	10	1	12	10	16	5	12	5	7	7	6	5	6	6	10	12	10	6	7	0	0	2	5	0	0	0	2	2	7	0	4	3	1	0	4	0	2	0	0	0	0	0	0	1	0	4	0	0	0	0	0	0	0	15	11	11	16	11	12	8	7	11	7	7	7	4	1	2	5	8	9	0	0	0	3	6	4	3	3	3	0	0	5.5	3	2	3	2.5	0	0	1	2.66667	3.66667	6.33333	2.5	3.66667	4	0	0	0	3.5	13	3.33333	4.5	4.33333	4.33333	3	3.5	3	5	6	4	6.5	4	6.66667	7.33333	12.6667	7.33333	6.66667	5.66667	10.6667	6.5	20	3.5	0	3.66667	3.5	2.5	0	0	0	0	0	0	12.3333	13	8.66667	7	2.33333	7.33333	0	4.33333	3	12
1529	Gorai.004G108900.2.D;Gorai.004G108900.1.D	Gorai.004G108900.2.D;Gorai.004G108900.1.D	Gorai.004G108900.2.D	Gorai.004G108900.2.D	case 1	PTHR14363:SF16 - HEPARANASE-LIKE PROTEIN 3 (1 of 2)	Gohir.D08G101000		93521967	AT5G34940.2	glucuronidase 3	AtGUS3,GUS3										1	0	0	0	0	0	0	0	0	0	0	0	0	0	0	0	0	0	0	0	0	0	0	0	0	0	0	0	0	0	0	0	0	0	0	0	0	0	0	0	0	0	0	0	0	0	0	0	0	0	0	0	0	0	0	0	0	0	0	0	0	0	0	0	0	0	0	0	0	0	0	0	0	0	0	0	0	0	0	0	0	0	0	0	0	0	0	0	0	0	0	0	0	0	0	0	0	0	0	0	1	0	0	2	2	2	1	1	0	2	0	1	1	0	0	0	0	0	0	1	0	0	0	0	0	0	0	0	0	0	0	0	0	0	0	0	0	0	0	0	0	0	0	0	0	0	0	0	0	0	0	0	0	0	3	2	4	1	1	2	0	0	0	1	2	1	0	0	0	0	0	0	0	0	0	0	0	0	0	0	0	0	0	0	0	0	0	0	0	0	0	0	0	0	0	0	0	0	0	0	0	0	0	0	0	0	0	0	0	0	0	0	0	0	0	0	2	1	1.5	0	0	0	3	0	0	0	0	0	0	0	0	0	0	0	3	1.33333	0	1.33333	0	0	0	0	0	3
1531	Gorai.004G109500.1.A;Gorai.004G109500.5.A;Gorai.004G109500.1.D;Gorai.004G109500.2.A;Gorai.004G109500.2.D;Gorai.004G109500.3.A;Gorai.004G109500.5.D;Gorai.004G109500.3.D;Gorai.004G109500.4.D;Gorai.004G109500.4.A;Gorai.004G109500.7.A;Gorai.004G109500.6.D;Gorai.004G109500.6.A;Gorai.004G109500.7.D;Gorai.013G236700.3.A;Gorai.013G236700.3.D;Gorai.013G236700.1.A;Gorai.013G236700.1.D;Gorai.013G236700.2.A;Gorai.013G236700.2.D	Gorai.004G109500.1.A;Gorai.004G109500.5.A;Gorai.004G109500.1.D;Gorai.004G109500.2.A;Gorai.004G109500.2.D;Gorai.004G109500.3.A;Gorai.004G109500.5.D;Gorai.004G109500.3.D;Gorai.004G109500.4.D;Gorai.004G109500.4.A;Gorai.004G109500.7.A;Gorai.004G109500.6.D;Gorai.004G109500.6.A;Gorai.004G109500.7.D	Gorai.004G109500.1.A	Gorai.004G109500.1.A;Gorai.004G109500.1.D;Gorai.013G236700.3.A;Gorai.013G236700.3.D	case 3	K10088 - protein OS-9 (OS9) (1 of 2)	Gohir.A08G090600		93515925	AT5G35080.1											2		0	0	0	0	0	0	0	0	0	0	0	0	0	0	0	0	0	0	0	0	0	0	0	0	0	0	0	0	0	0	0	0	0	0	0	0	0	0	0	0	0	0	0	0	0	0	0	0	0	0	0	0	0	0	0	0	0	0	0	0	0	0	0	0	0	0	1	1	0	0	0	0	2	1	1	1	1	0	0	0	1	2	1	0	1	2	1	0	0	0	0	1	0	0	0	1	0	1	1	1	1	0	1	0	2	0	0	1	0	1	0	0	0	0	1	1	0	0	0	0	0	0	0	0	0	0	0	0	0	0	0	0	0	0	0	0	0	0	0	0	0	0	0	0	0	0	0	0	0	0	0	0	0	0	0	0	0	0	0	0	0	0	0	0	0	0	0	0	0	0	0	0	0	0	0	0	0	0	0	0	0	0	0	0	0	0	0	0	0	0	0	0	0	0	0	0	0	0	0	0	0	0	0	1	0	1.33333	1	0	1.5	1.33333	0	0	0	1	1	1.5	0	0	0	1	0	9	0	0	0	0	0	0	0	0	0	0	0	0	0	0	0	0	0	0	0	0	0
1532	Gorai.004G109600.2.D;Gorai.004G109600.1.D;Gorai.004G109600.3.D;Gorai.004G109600.2.A;Gorai.004G109600.1.A;Gorai.004G109600.6.D;Gorai.004G109600.6.A;Gorai.004G109600.3.A;Gorai.004G109600.5.D;Gorai.004G109600.4.D;Gorai.004G109600.4.D.p2;Gorai.004G109600.4.A.p2;Gorai.004G109600.5.A;Gorai.004G109600.4.A;Gorai.004G109600.5.D.p2;Gorai.004G109600.5.A.p2	Gorai.004G109600.2.D;Gorai.004G109600.1.D;Gorai.004G109600.3.D;Gorai.004G109600.2.A;Gorai.004G109600.1.A;Gorai.004G109600.6.D;Gorai.004G109600.6.A;Gorai.004G109600.3.A;Gorai.004G109600.5.D;Gorai.004G109600.4.D	Gorai.004G109600.2.D	Gorai.004G109600.2.A;Gorai.004G109600.2.D	case 2	PTHR12948 - NEDD8 ULTIMATE BUSTER-1 BS4 PROTEIN (1 of 1)	Gohir.D08G101600		93518484	AT2G12550.1	ubiquitin-associated (UBA)/TS-N domain-containing protein		V25	APO_V25	V24	P200_V24			M18	9	20		0	0	0	0	0	0	2	0	0	1	0	0	0	3	4	2	0	2	1	2	0	0	0	0	3	4	3	0	1	0	6	4	4	3	5	5	3	2	3	0	4	2	1	0	0	1	3	2	0	1	0	0	0	0	0	0	0	1	0	1	3	1	3	1	1	0	1	0	1	1	2	2	5	4	9	2	1	0	4	4	5	4	4	7	3	5	2	2	5	7	0	1	9	3	2	2	6	5	9	7	8	1	9	8	8	3	2	7	7	7	7	3	1	2	4	5	2	3	0	0	0	0	0	0	0	0	0	0	0	0	1	0	0	0	0	0	0	0	0	0	0	0	0	0	0	0	0	0	0	0	0	0	0	0	0	0	0	0	0	0	0	0	0	0	0	0	0	0	0	0	0	0	0	0	0	0	0	0	0	0	0	0	0	0	3.5	2	1.5	0	3.33333	0	4.66667	4.33333	2.66667	3	0	2	0	0	0	1	10	2.33333	1	1	1.66667	6	1.5	4.33333	5	3.33333	4.66667	5	2.33333	6.66667	5.33333	8.33333	4	7	2	3.66667	0	19	0	0	0	0	0	0	0	0	0	0	0	0	0	0	0	0	0	0	0	0	0
1533	Gorai.004G109800.1.D;Gorai.004G109800.1.A;Gorai.010G057900.1.D;Gorai.010G057900.1.A	Gorai.004G109800.1.D;Gorai.004G109800.1.A	Gorai.004G109800.1.D	Gorai.004G109800.1.A;Gorai.004G109800.1.D;Gorai.010G057900.1.A;Gorai.010G057900.1.D	case 3	PF07647 - SAM domain (Sterile alpha motif) (SAM_2) (1 of 14)	Gohir.D08G101800		93516657	AT2G12462.1													0	0	0	0	0	0	0	0	0	0	0	0	0	0	0	0	0	0	0	0	0	0	0	0	0	0	0	0	0	0	0	0	1	0	0	0	0	0	0	0	0	0	0	0	0	0	0	0	0	0	0	0	0	0	0	0	0	0	0	0	0	0	0	0	0	0	0	0	0	0	1	0	0	0	0	0	0	0	0	0	0	0	0	0	0	0	0	0	0	0	0	0	0	0	0	0	0	0	0	0	0	0	0	0	0	0	0	0	0	0	0	0	0	0	0	0	0	0	0	0	0	0	0	0	0	0	0	0	0	0	0	0	0	0	0	0	0	0	0	1	0	0	0	0	3	2	0	0	0	0	0	0	0	0	0	0	0	0	0	0	0	0	0	0	0	0	0	0	0	0	0	0	0	0	0	0	0	0	0	0	0	0	0	0	0	0	0	0	0	0	0	0	0	0	0	0	0	0	0	0	0	0	0	0	0	0	0	0	0	0	0	0	0	0	0	0	0	0	0	0	0	0	0	0	0	0	0	0	0	0	2.5	0	0	0	0	0	0	0	0	0	0	0	1
1534	Gorai.004G110200.1.D;Gorai.004G110200.4.D;Gorai.004G110200.3.D;Gorai.004G110200.2.D;Gorai.004G110200.4.D.p2;Gorai.004G110200.4.A;Gorai.004G110200.3.A;Gorai.004G110200.2.A;Gorai.004G110200.1.A	Gorai.004G110200.1.D;Gorai.004G110200.4.D;Gorai.004G110200.3.D;Gorai.004G110200.2.D	Gorai.004G110200.1.D	Gorai.004G110200.1.D	case 1		Gohir.D08G102200		93522667	AT2G12400.1													0	0	0	0	0	0	0	0	0	0	0	0	0	0	0	0	0	0	0	0	0	0	0	0	0	0	0	0	0	0	0	0	0	0	0	0	0	0	0	0	0	0	0	0	0	0	0	0	0	0	0	0	0	0	0	0	0	0	0	0	0	0	0	0	0	0	0	0	0	0	0	0	1	0	0	0	0	0	0	0	0	0	0	0	0	0	0	0	1	1	0	0	1	0	0	0	0	1	1	0	0	0	0	0	0	0	0	2	0	4	0	0	0	0	0	0	0	0	0	0	0	0	0	0	0	0	0	0	0	0	0	0	0	0	0	0	0	0	0	0	0	0	0	0	0	0	0	0	0	0	0	0	0	0	0	0	0	0	0	0	0	0	0	0	0	0	0	0	0	0	0	0	0	0	0	0	0	0	0	0	0	0	0	0	0	0	0	0	0	0	0	0	0	0	0	0	0	0	0	0	0	0	0	0	0	0	0	0	0	0	1	0	0	1	0	0	0	0	0	0	0	2	0	0	0	0	0	0	0	0	0	0	0	0	0	0	0	0	0	0	0	0	0
1535	Gorai.004G110600.1.D;Gorai.004G110600.2.D	Gorai.004G110600.1.D;Gorai.004G110600.2.D	Gorai.004G110600.1.D	Gorai.004G110600.1.D	case 1	K02949 - small subunit ribosomal protein S11e (RP-S11e, RPS11) (1 of 5)	Gohir.D08G102500		93463554	AT5G23740.1	ribosomal protein S11-beta	RPS11-BETA	V11		V18	P200_V18			M4	7	19		0	0	0	0	0	1	2	2	6	1	0	0	3	4	5	1	0	0	1	3	0	0	0	0	0	2	1	7	7	4	2	3	0	4	3	3	0	2	2	0	1	0	0	0	0	0	0	5	0	0	0	0	0	0	0	0	0	0	0	0	6	5	5	5	3	4	2	2	6	3	2	1	10	12	10	3	2	5	6	6	7	4	4	7	4	7	10	3	10	11	2	8	11	3	6	4	5	9	12	8	8	4	6	8	6	1	4	6	10	7	9	2	3	2	8	8	2	1	1	0	0	0	0	0	0	0	0	0	0	0	0	0	0	0	0	0	0	0	0	0	0	0	0	0	0	0	0	0	0	0	0	0	0	0	0	0	0	0	0	0	0	0	0	0	0	0	0	0	0	0	0	0	0	0	0	0	0	0	0	0	0	0	3.33333	0	4	0	2	0	1.5	6	2.5	3.33333	2	0	0	0	0	0	0	0	8	5.33333	4	3.33333	2	10.6667	3.33333	6.33333	5	7	8	7	4.33333	8.66667	6.66667	6.66667	3.66667	8.66667	2.33333	6	1	20	0	0	0	0	0	0	0	0	0	0	0	0	0	0	0	0	0	0	0	0	0
1537	Gorai.004G112500.5.A;Gorai.004G112500.4.A;Gorai.004G112500.3.A;Gorai.004G112500.2.A;Gorai.004G112500.1.A;Gorai.004G112500.6.A;Gorai.004G112500.6.D.p2;Gorai.004G112500.6.A.p2	Gorai.004G112500.5.A;Gorai.004G112500.4.A;Gorai.004G112500.3.A;Gorai.004G112500.2.A;Gorai.004G112500.1.A;Gorai.004G112500.6.A	Gorai.004G112500.5.A	Gorai.004G112500.5.A	case 1	K03456 - serine/threonine-protein phosphatase 2A regulatory subunit A (PPP2R1) (1 of 5)	Gohir.A08G094486		93066820	AT3G25800.1	protein phosphatase 2A subunit A2	PDF1,PP2AA2,PR 65			V1	P200_V1			M20		3		0	0	0	0	0	0	1	0	4	1	0	0	0	1	1	0	0	0	0	0	0	0	0	0	0	1	0	0	0	0	1	4	0	0	0	0	0	0	0	0	0	0	0	0	0	0	2	0	0	0	0	0	0	0	0	0	0	0	0	0	1	1	1	1	0	0	0	0	1	2	2	2	4	1	4	0	1	0	0	0	0	4	0	0	0	1	0	0	0	2	0	0	1	0	1	0	0	0	0	0	1	0	1	2	4	0	0	0	1	0	1	0	0	0	3	1	1	1	0	0	0	0	0	0	0	0	0	0	0	0	0	0	0	0	0	0	0	0	0	0	0	0	0	0	0	0	0	0	0	0	0	0	0	0	0	0	0	0	0	0	0	0	0	0	0	0	0	0	0	0	0	0	0	0	0	0	0	0	0	0	0	0	2.5	0	1	0	0	0	0	0	2.5	0	0	0	0	0	0	0	0	0	3	1	0	0	2	3	0	0	0	0	0	0	0	0	0	2.33333	0	1	0	1.66667	0	6	0	0	0	0	0	0	0	0	0	0	0	0	0	0	0	0	0	0	0	0	0
1538	Gorai.004G112500.5.D;Gorai.004G112500.4.D;Gorai.004G112500.3.D;Gorai.004G112500.2.D;Gorai.004G112500.1.D;Gorai.004G112500.6.D	Gorai.004G112500.5.D;Gorai.004G112500.4.D;Gorai.004G112500.3.D;Gorai.004G112500.2.D;Gorai.004G112500.1.D;Gorai.004G112500.6.D	Gorai.004G112500.5.D	Gorai.004G112500.5.D	case 1	K03456 - serine/threonine-protein phosphatase 2A regulatory subunit A (PPP2R1) (1 of 5)	Gohir.D08G106500,Gohir.D08G106400		93066820	AT3G25800.1	protein phosphatase 2A subunit A2	PDF1,PP2AA2,PR 65											0	0	0	0	0	0	2	0	1	2	0	1	1	1	1	1	1	0	0	0	0	0	0	0	1	2	0	0	0	0	1	2	2	0	0	0	1	0	1	1	0	2	0	0	0	0	1	2	0	0	0	0	0	0	0	0	0	0	0	0	0	0	0	2	0	0	1	0	1	1	1	0	0	0	0	0	0	0	0	0	0	0	1	0	0	0	0	0	0	0	0	0	0	0	0	0	0	0	0	0	0	0	0	0	0	0	1	0	0	0	0	0	0	0	0	0	0	0	0	0	0	0	0	0	0	0	0	0	2	0	0	0	0	0	0	0	0	0	0	0	0	0	0	0	0	0	0	0	0	0	0	0	0	0	0	1	0	0	0	0	0	0	0	0	0	0	0	0	0	0	0	0	0	0	0	0	0	0	0	0	0	0	1.5	1.5	1	1	0	0	1.5	0	1.66667	0	1	1.5	0	1.5	0	0	0	0	9	0	0	1	1	0	0	0	0	0	0	0	0	0	0	0	0	0	0	0	0	2	0	0	0	0	0	0	0	0	0	0	0	0	0	0	0	0	0	0	0	0	0
1540	Gorai.004G116600.1.A	Gorai.004G116600.1.A	Gorai.004G116600.1.A	Gorai.004G116600.1.A	case 1	PTHR11817:SF2 - PLASTIDIAL PYRUVATE KINASE 2 (1 of 2)	Gohir.A08G097100		93519089	AT5G52920.1	plastidic pyruvate kinase beta subunit 1	PKP-BETA1,PKP1,PKP2			V6						9		0	0	0	0	0	0	0	0	0	0	0	0	0	0	0	0	1	0	0	0	0	0	0	0	0	0	0	0	0	0	0	0	1	1	0	0	0	0	0	0	0	0	0	0	0	0	0	0	0	0	0	0	0	0	0	0	0	0	0	0	5	1	2	3	2	2	2	2	2	7	5	6	3	2	6	3	1	0	0	2	2	6	5	6	4	4	2	0	2	2	0	0	3	1	2	0	1	2	2	0	3	0	0	0	2	0	0	4	2	3	1	0	0	0	0	2	0	0	0	0	0	0	0	0	0	0	0	0	0	0	0	0	0	0	0	0	0	0	0	0	0	0	0	0	0	0	0	0	0	0	0	0	0	0	0	0	0	0	0	0	0	0	0	0	0	0	0	0	0	0	0	0	0	0	0	0	0	0	0	0	0	0	0	0	0	0	0	0	0	0	0	0	0	0	0	0	0	0	0	0	0	2.66667	2.33333	2	6	3.66667	2	2	5.66667	3.33333	2	0	1.5	1.66667	0	0	0	2	0	0	0	13	0	0	0	0	0	0	0	0	0	0	0	0	0	0	0	0	0	0	0	0	0
1542	Gorai.004G116900.2.A;Gorai.004G116900.1.A;Gorai.004G116900.3.A;Gorai.004G116900.5.A;Gorai.004G116900.4.A	Gorai.004G116900.2.A;Gorai.004G116900.1.A;Gorai.004G116900.3.A;Gorai.004G116900.5.A;Gorai.004G116900.4.A	Gorai.004G116900.2.A	Gorai.004G116900.2.A	case 1	K12795 - suppressor of G2 allele of SKP1 (SUGT1, SGT1) (1 of 2)	Gohir.A08G085400		93521212	AT4G11260.1	phosphatase-related	ATSGT1B,EDM1,ETA3,RPR1,SGT1B			V21					2	10		0	0	0	0	0	0	0	0	1	0	0	0	1	0	1	0	0	0	0	0	0	0	0	0	1	0	0	0	0	0	1	2	1	0	0	0	2	1	2	0	0	1	0	0	0	0	0	1	0	0	0	0	0	0	0	0	0	0	0	0	4	3	3	2	3	2	4	4	2	4	5	5	3	3	5	2	4	0	1	1	1	0	2	2	2	1	1	0	1	1	0	1	5	1	0	1	1	1	2	2	2	1	1	0	1	2	1	1	3	1	0	0	1	0	1	2	0	0	0	0	0	0	0	0	0	0	0	0	0	0	0	0	0	0	0	0	0	0	0	0	0	0	0	0	0	0	0	0	0	0	0	0	0	0	0	0	0	0	0	0	0	0	0	0	0	0	0	0	0	0	0	0	0	0	0	0	0	0	0	0	0	0	0	0	1	0	0	0	0	0	1.33333	0	1.66667	0	0	0	0	0	0	0	3	3.33333	2.33333	3.33333	4.66667	3.66667	3	1	2	1.33333	1	3	1	1.33333	1.66667	1	1.33333	2	0	1.5	0	18	0	0	0	0	0	0	0	0	0	0	0	0	0	0	0	0	0	0	0	0	0
1543	Gorai.004G116900.2.D;Gorai.004G116900.1.D;Gorai.004G116900.3.D;Gorai.004G116900.5.D;Gorai.004G116900.4.D	Gorai.004G116900.2.D;Gorai.004G116900.1.D;Gorai.004G116900.3.D;Gorai.004G116900.5.D;Gorai.004G116900.4.D	Gorai.004G116900.2.D	Gorai.004G116900.2.D	case 1	K12795 - suppressor of G2 allele of SKP1 (SUGT1, SGT1) (1 of 2)	Gohir.D08G109200		93521212	AT4G11260.1	phosphatase-related	ATSGT1B,EDM1,ETA3,RPR1,SGT1B	V26	APO_V26	V4	P200_V4			M4	17	20		2	3	4	2	0	1	9	6	5	5	4	5	5	5	8	8	7	3	6	4	0	0	3	1	2	5	3	3	3	1	7	5	6	3	4	5	7	8	9	3	5	5	5	4	2	1	2	2	0	4	1	1	0	3	0	0	3	5	0	4	9	7	8	6	7	5	7	6	6	9	10	9	13	9	10	8	5	0	3	2	2	5	7	6	11	11	7	5	4	9	0	6	7	9	8	7	5	14	6	8	7	3	4	4	5	7	7	8	4	7	8	1	1	0	6	4	5	1	1	0	0	1	1	0	0	0	0	1	2	0	2	2	0	0	1	0	0	0	0	0	0	0	0	1	1	1	0	0	0	0	0	0	0	0	1	0	0	0	0	0	1	1	0	0	0	0	0	0	0	0	0	0	0	0	0	1	0	0	0	0	3	1.5	6.66667	4.66667	6	6	5	2	3.33333	2.33333	6	4	8	4.33333	3.66667	1.66667	2.5	2	0	4.5	19	8	6	6.33333	9.33333	10.6667	6.5	2.33333	6	9.66667	6	6.5	8	8.33333	6	4.33333	7.33333	6.33333	1	5	1	20	1	0	1.5	2	0	0	0	0	1	0	0	0	0	1	0	0	0	0	0	0	5
1545	Gorai.004G117100.1.D	Gorai.004G117100.1.D	Gorai.004G117100.1.D	Gorai.004G117100.1.D	case 1	2.3.2.5 - Glutaminyl-peptide cyclotransferase / Glutaminyl-tRNA cyclotransferase (1 of 2)	Gohir.D08G109400		93518707	AT4G25720.1	glutaminyl cyclase	ATQC,QC,QCT											0	0	0	0	0	0	0	0	0	0	0	0	0	0	0	0	0	0	0	0	0	0	0	0	0	0	0	0	0	0	0	0	0	0	0	0	0	0	0	0	0	0	0	0	0	0	0	0	0	0	0	0	0	0	0	0	0	0	0	0	0	0	0	0	0	0	0	0	0	0	0	0	0	0	0	0	0	0	0	0	0	0	0	0	0	0	0	0	0	0	0	0	0	0	0	0	0	0	0	0	0	0	1	0	1	0	0	0	0	0	0	0	0	0	0	0	0	0	0	0	0	0	0	0	0	0	0	0	0	0	0	0	0	0	0	0	0	0	0	0	0	0	0	0	0	0	0	0	0	0	0	0	0	0	0	0	0	0	0	0	0	0	0	0	0	0	0	0	0	0	0	0	0	0	0	0	0	0	0	0	0	0	0	0	0	0	0	0	0	0	0	0	0	0	0	0	0	0	0	0	0	0	0	0	0	0	0	0	0	0	0	0	0	0	0	1	0	0	0	0	0	1	0	0	0	0	0	0	0	0	0	0	0	0	0	0	0	0	0	0	0	0	0
1546	Gorai.004G117600.2.D;Gorai.004G117600.2.A;Gorai.004G117600.1.D;Gorai.004G117600.1.A	Gorai.004G117600.2.D;Gorai.004G117600.2.A;Gorai.004G117600.1.D;Gorai.004G117600.1.A	Gorai.004G117600.2.D	Gorai.004G117600.2.A;Gorai.004G117600.2.D	case 2	KOG1596 - Fibrillarin and related nucleolar RNA-binding proteins (1 of 1)	Gohir.D08G110000		93521711	AT4G25630.1	fibrillarin 2	ATFIB2,FIB2								3			0	0	3	0	0	0	2	0	6	0	0	0	5	8	7	0	0	0	0	0	0	0	0	0	0	0	1	1	2	0	0	1	0	0	0	0	0	0	0	0	0	0	0	0	0	0	2	0	0	0	0	0	0	0	0	0	0	0	0	0	0	0	0	0	0	0	0	0	0	0	0	0	0	0	0	0	0	0	0	0	0	0	0	0	0	0	0	0	0	0	0	0	0	0	0	0	0	0	0	0	0	0	0	0	0	0	0	0	0	0	0	0	0	0	0	0	0	0	0	0	0	0	0	0	0	0	0	0	0	0	0	0	0	0	0	0	0	0	0	0	0	0	0	0	0	0	0	0	0	0	0	0	0	0	0	0	0	0	0	0	0	0	0	0	0	0	0	0	0	0	0	0	0	0	0	0	0	0	0	0	0	0	4	0	6.66667	0	0	0	0	1.5	0	0	0	0	0	0	0	0	0	0	3	0	0	0	0	0	0	0	0	0	0	0	0	0	0	0	0	0	0	0	0	0	0	0	0	0	0	0	0	0	0	0	0	0	0	0	0	0	0	0	0	0	0
1548	Gorai.004G117700.1.D	Gorai.004G117700.1.D	Gorai.004G117700.1.D	Gorai.004G117700.1.D	case 1	PTHR31896:SF4 - BAHD ACYLTRANSFERASE DCR (1 of 3)	Gohir.D08G110100		93518153	AT5G23940.1	HXXXD-type acyl-transferase family protein	DCR,EMB3009,PEL3	V21	APO_V21	V13	P200_V13	V5		M4	19	20	4	8	2	15	12	5	4	24	10	29	25	19	12	17	24	28	28	22	21	14	20	0	0	11	5	14	16	6	8	11	9	26	24	23	21	17	17	14	9	12	9	10	7	5	1	0	1	19	12	0	10	0	0	0	0	0	0	0	3	0	1	29	32	35	24	24	16	10	10	22	31	30	33	49	27	49	21	32	10	21	22	26	37	40	37	25	21	31	15	33	18	11	24	26	11	18	12	17	28	29	21	25	21	7	8	11	2	2	24	13	17	14	2	0	0	4	10	6	2	1	1	0	1	3	0	0	0	4	5	8	0	8	2	0	0	1	1	0	0	0	0	0	0	0	0	0	0	0	0	0	0	0	0	0	1	10	2	0	0	0	0	1	1	0	0	0	0	0	0	0	0	0	0	0	0	0	0	0	0	0	0	8.33333	7	21	18.6667	23	23.6667	17	8	12	9.33333	24.3333	18.3333	11.6667	8.66667	3	10.6667	0	0	0	2	17	32	21.3333	14	31.3333	41.6667	21	23	38	25.6667	22	20.3333	13.6667	24.6667	22.3333	8.66667	9.33333	14.6667	0	6.66667	1.33333	19	2	0	5.66667	5	0	0	0	0	0	0	0	4.33333	0	1	0	0	0	0	0	0	5
1549	Gorai.006G048500.2.A;Gorai.004G118000.1.A;Gorai.006G048500.3.D.p2;Gorai.006G048500.1.A;Gorai.006G048500.1.D.p2;Gorai.006G048500.3.A;Gorai.006G048500.2.D;Gorai.008G276200.2.A;Gorai.008G276200.2.D;Gorai.004G118000.4.D;Gorai.004G118000.4.A;Gorai.004G118000.3.D;Gorai.004G118000.3.A;Gorai.004G118000.2.D;Gorai.004G118000.2.A;Gorai.004G118000.1.D;Gorai.008G276200.4.A;Gorai.008G276200.4.D;Gorai.008G276200.3.A;Gorai.008G276200.3.D;Gorai.008G276200.1.A;Gorai.008G276200.1.D	Gorai.006G048500.2.A;Gorai.004G118000.1.A;Gorai.006G048500.3.D.p2;Gorai.006G048500.1.A;Gorai.006G048500.1.D.p2;Gorai.006G048500.3.A;Gorai.006G048500.2.D;Gorai.008G276200.2.A;Gorai.008G276200.2.D;Gorai.004G118000.4.D;Gorai.004G118000.4.A;Gorai.004G118000.3.D;Gorai.004G118000.3.A;Gorai.004G118000.2.D;Gorai.004G118000.2.A;Gorai.004G118000.1.D;Gorai.008G276200.4.A;Gorai.008G276200.4.D;Gorai.008G276200.3.A;Gorai.008G276200.3.D;Gorai.008G276200.1.A;Gorai.008G276200.1.D	Gorai.006G048500.2.A	Gorai.004G118000.1.A;Gorai.004G118000.4.D;Gorai.006G048500.2.A;Gorai.006G048500.3.D.p2;Gorai.008G276200.2.A;Gorai.008G276200.2.D	case 3	K02920 - large subunit ribosomal protein L36e (RP-L36e, RPL36) (1 of 4)	Gohir.A09G041400		93459383	AT3G53740.2	Ribosomal protein L36e family protein				V36						3		0	0	1	0	0	0	1	1	0	1	1	0	0	0	0	0	0	0	0	1	0	0	0	0	0	0	0	0	0	0	0	0	0	0	1	2	0	1	0	0	0	0	0	0	0	0	0	1	0	0	0	0	0	0	0	0	0	0	0	0	0	0	0	0	0	0	0	0	0	0	0	0	1	1	1	0	0	1	1	1	1	0	1	0	0	0	0	0	1	2	0	0	3	0	0	0	2	2	1	0	2	0	2	3	1	0	0	2	1	3	1	1	2	1	1	2	0	1	0	0	0	0	0	0	0	0	0	0	0	0	0	0	0	0	0	0	0	0	0	0	0	0	0	0	0	0	0	0	0	0	0	0	0	0	0	0	0	0	0	0	0	0	0	0	0	0	0	0	0	0	0	0	0	0	0	0	0	0	0	0	0	0	1	1	0	0	0	0	0	0	0	1.5	0	0	0	0	0	0	0	0	3	0	0	0	0	1	0	1	0	0	1.5	0	0	1.66667	0	2	0	1.66667	1.33333	1.5	0	8	0	0	0	0	0	0	0	0	0	0	0	0	0	0	0	0	0	0	0	0	0
1550	Gorai.004G118300.1.D	Gorai.004G118300.1.D	Gorai.004G118300.1.D	Gorai.004G118300.1.D	case 1	PTHR10795:SF351 - OF FOUR ADJACENT PUTATIVE SUBTILASE FAMILY-RELATED (1 of 2)	Gohir.D08G110724,Gohir.D08G110716		93516781	AT4G20850.1	tripeptidyl peptidase ii	TPP2											0	0	0	0	0	0	0	0	0	0	0	0	0	0	0	0	0	0	0	0	0	0	0	0	0	0	0	0	0	0	0	0	0	0	0	0	0	0	0	0	0	0	0	0	0	0	1	0	0	0	0	0	0	0	0	0	0	0	0	0	0	0	0	1	0	1	1	0	1	1	1	1	0	0	0	0	1	0	0	0	0	1	0	1	1	1	0	0	0	0	0	0	0	1	0	0	0	0	0	0	0	0	0	0	0	0	0	0	0	0	0	0	0	0	0	0	0	0	0	0	0	0	0	0	0	0	0	0	0	0	0	0	0	0	0	0	0	0	0	0	0	0	0	0	0	0	0	0	0	0	0	0	0	0	0	0	0	0	0	0	0	0	0	0	0	0	0	0	0	0	0	0	0	0	0	0	0	0	0	0	0	0	0	0	0	0	0	0	0	0	0	0	0	0	0	0	0	0	0	0	0	0	1	1	1	0	0	0	1	1	0	0	0	0	0	0	0	0	0	0	0	5	0	0	0	0	0	0	0	0	0	0	0	0	0	0	0	0	0	0	0	0	0
1551	Gorai.004G118300.1.D.p2	Gorai.004G118300.1.D.p2	Gorai.004G118300.1.D.p2	Gorai.004G118300.1.D.p2	case 1	PTHR10795:SF351 - OF FOUR ADJACENT PUTATIVE SUBTILASE FAMILY-RELATED (1 of 2)			93516781	AT4G20850.1	tripeptidyl peptidase ii	TPP2									2		0	0	0	0	0	0	0	0	0	0	1	0	0	0	0	2	0	1	0	0	0	0	0	0	0	0	0	0	0	0	0	0	0	0	0	0	0	0	0	0	0	0	0	0	0	0	1	0	0	0	0	0	0	0	0	0	0	0	0	0	0	0	0	2	1	0	1	1	1	3	0	1	0	0	0	0	0	0	0	0	0	1	1	1	2	1	1	0	0	0	0	0	0	2	2	0	0	0	0	0	0	0	0	0	0	0	0	0	0	0	0	0	0	0	0	0	0	0	0	0	0	0	0	0	0	0	0	0	0	0	0	0	0	0	0	0	0	0	0	0	0	0	0	0	0	0	0	0	0	0	0	0	0	0	0	0	0	0	0	0	0	0	0	0	0	0	0	0	0	0	0	0	0	0	0	0	0	0	0	0	0	0	0	0	0	1.5	0	0	0	0	0	0	0	0	0	0	0	0	0	0	1	0	1.5	1	2	0	0	0	1	1.33333	0	0	2	0	0	0	0	0	0	0	0	6	0	0	0	0	0	0	0	0	0	0	0	0	0	0	0	0	0	0	0	0	0
1552	Gorai.004G118400.2.D;Gorai.004G118400.1.D;Gorai.004G118400.2.A;Gorai.004G118400.1.A	Gorai.004G118400.2.D;Gorai.004G118400.1.D;Gorai.004G118400.2.A;Gorai.004G118400.1.A	Gorai.004G118400.2.D	Gorai.004G118400.2.A;Gorai.004G118400.2.D	case 2	3.4.14.10 - Tripeptidyl-peptidase II / Tripeptidyl peptidase (1 of 33)	Gohir.D08G110708		93066800	AT4G20850.1	tripeptidyl peptidase ii	TPP2			V11						4		0	0	0	0	0	0	0	0	0	0	0	0	0	0	0	0	0	0	0	0	0	0	0	0	0	0	0	0	0	0	0	0	0	0	0	0	0	0	0	0	0	0	0	0	0	0	0	0	0	0	0	0	0	0	0	0	0	0	0	0	0	0	0	3	1	1	1	1	2	3	2	3	0	0	0	1	0	0	0	0	0	2	2	4	1	2	0	0	0	0	0	0	0	1	2	1	0	0	0	0	0	0	0	0	0	0	0	0	0	0	0	0	0	0	1	2	0	0	0	0	0	0	0	0	0	0	0	0	0	0	0	0	0	0	0	0	0	0	0	0	0	0	0	0	0	0	0	0	0	0	0	0	0	0	0	0	0	0	0	0	0	0	0	0	0	0	0	0	0	0	0	0	0	0	0	0	0	0	0	0	0	0	0	0	0	0	0	0	0	0	0	0	0	0	0	0	0	0	0	0	0	0	1.66667	1.33333	2.66667	0	0	0	2.66667	1.5	0	0	1.33333	0	0	0	0	0	0	1.5	0	7	0	0	0	0	0	0	0	0	0	0	0	0	0	0	0	0	0	0	0	0	0
1553	Gorai.004G118800.2.A;Gorai.004G118800.4.A;Gorai.004G118800.1.A;Gorai.004G118800.3.A;Gorai.004G118800.5.A	Gorai.004G118800.2.A;Gorai.004G118800.4.A;Gorai.004G118800.1.A;Gorai.004G118800.3.A;Gorai.004G118800.5.A	Gorai.004G118800.2.A	Gorai.004G118800.2.A	case 1	PF03766 - Remorin, N-terminal region (Remorin_N) (1 of 4)	Gohir.A08G099500		93523961	AT5G23750.1	Remorin family protein		V24		V23	P200_V23			M3	7	19		0	0	0	0	0	0	1	0	0	1	0	0	0	3	2	0	0	0	0	0	0	0	0	0	1	1	1	0	0	0	2	6	2	0	0	0	6	3	4	0	1	1	2	3	2	3	0	2	0	2	0	0	0	0	0	0	2	1	0	2	6	4	5	5	4	4	5	5	5	12	12	11	17	17	12	6	7	8	4	2	5	8	14	10	11	11	13	6	12	17	3	10	14	12	10	7	14	19	17	13	12	6	8	7	11	12	10	20	11	19	15	1	1	0	7	12	4	1	0	0	0	0	0	0	0	0	0	0	0	0	0	1	0	0	0	0	0	0	0	0	0	0	0	2	0	0	0	0	0	0	0	0	0	0	0	0	0	0	0	0	0	0	0	0	0	0	0	0	0	2	0	2	1	0	0	0	0	0	0	0	0	0	0	0	2.5	0	0	0	1	0	3.33333	0	4.33333	1	2.33333	2.5	0	0	0	1.5	8	5	4.33333	5	11.6667	15.3333	7	3.66667	10.6667	11.6667	11.6667	9	9.66667	16.6667	10.3333	8.66667	14	15	1	7.66667	0	19	0	0	0	0	0	0	0	0	0	0	0	0	0	0	0	0	0	1.5	0	0	1
1554	Gorai.004G118800.2.D;Gorai.004G118800.4.D;Gorai.004G118800.1.D;Gorai.004G118800.3.D;Gorai.004G118800.5.D	Gorai.004G118800.2.D;Gorai.004G118800.4.D;Gorai.004G118800.1.D;Gorai.004G118800.3.D;Gorai.004G118800.5.D	Gorai.004G118800.2.D	Gorai.004G118800.2.D	case 1	PF03766 - Remorin, N-terminal region (Remorin_N) (1 of 4)	Gohir.D08G110900		93523961	AT5G23750.1	Remorin family protein				V38						15		0	0	0	0	0	0	0	0	0	0	0	0	0	1	2	0	0	0	0	0	0	0	0	0	0	0	0	0	1	1	0	1	1	0	1	1	1	1	1	0	0	0	0	0	0	0	0	0	0	0	0	0	0	0	0	0	0	0	0	0	1	1	2	1	1	1	1	1	1	2	2	2	3	4	3	1	2	1	2	2	1	3	3	3	4	2	5	1	1	4	1	3	3	3	4	4	3	3	3	4	3	1	4	4	3	2	6	3	4	6	4	4	1	2	4	5	1	2	1	0	0	0	0	0	0	0	0	0	0	0	0	0	0	0	0	0	0	0	0	0	0	0	0	0	0	0	0	0	0	0	0	0	0	0	0	0	0	0	0	0	0	0	0	0	0	0	0	0	0	0	0	0	0	0	0	0	0	0	0	0	0	0	0	0	1.5	0	0	0	0	1	1	1	1	0	0	0	0	0	0	0	5	1.33333	1	1	2	3.33333	1.33333	1.66667	3	3.66667	2	2.33333	3.66667	3	2.66667	3.66667	3.66667	4.66667	2.33333	3.33333	1.5	20	0	0	0	0	0	0	0	0	0	0	0	0	0	0	0	0	0	0	0	0	0
1555	Gorai.004G119000.1.D;Gorai.004G119000.1.A;Gorai.006G197700.4.D;Gorai.006G197700.4.A;Gorai.006G197700.3.D;Gorai.006G197700.3.A;Gorai.006G197700.2.D;Gorai.006G197700.2.A;Gorai.006G197700.1.D;Gorai.006G197700.1.A;Gorai.004G119000.2.D;Gorai.004G119000.2.A	Gorai.004G119000.1.D;Gorai.004G119000.1.A;Gorai.006G197700.4.D;Gorai.006G197700.4.A;Gorai.006G197700.3.D;Gorai.006G197700.3.A;Gorai.006G197700.2.D;Gorai.006G197700.2.A;Gorai.006G197700.1.D;Gorai.006G197700.1.A	Gorai.004G119000.1.D	Gorai.004G119000.1.A;Gorai.004G119000.1.D;Gorai.006G197700.4.A;Gorai.006G197700.4.D	case 3	K14397 - cleavage and polyadenylation specificity factor subunit 5 (NUDT21, CPSF5, CFIM25) (1 of 3)	Gohir.D08G111000		93522742	AT4G25550.1	Cleavage/polyadenylation specificity factor, 25kDa subunit				V31						3		0	0	0	0	0	0	0	0	0	0	0	0	0	0	0	0	0	0	0	0	0	0	0	0	0	0	0	0	0	0	1	0	0	0	0	0	0	1	0	0	0	0	0	0	0	0	1	0	0	0	0	0	0	0	0	0	0	0	0	0	0	0	0	0	0	0	0	0	0	0	0	0	2	0	1	0	0	0	0	0	0	0	0	0	0	0	0	0	1	0	0	0	2	0	0	0	0	1	1	1	1	0	1	1	1	0	0	0	0	0	0	0	0	0	0	2	0	0	0	0	0	0	0	0	0	0	0	0	0	0	0	0	0	0	0	0	0	0	0	0	0	0	0	0	0	0	0	0	0	0	0	0	0	0	0	0	0	0	0	0	0	0	0	0	0	0	0	0	0	0	0	0	0	0	0	0	0	0	0	0	0	0	0	0	0	0	0	0	0	0	0	0	0	0	0	0	0	0	0	0	0	0	0	0	0	1.5	0	0	0	0	0	0	0	1	1	1	0	0	0	0	0	4	0	0	0	0	0	0	0	0	0	0	0	0	0	0	0	0	0	0	0	0	0
1556	Gorai.004G119500.5.A;Gorai.004G119500.4.A;Gorai.004G119500.3.A;Gorai.004G119500.1.A;Gorai.004G119500.2.A;Gorai.004G119500.6.A	Gorai.004G119500.5.A;Gorai.004G119500.4.A;Gorai.004G119500.3.A;Gorai.004G119500.1.A;Gorai.004G119500.2.A;Gorai.004G119500.6.A	Gorai.004G119500.5.A	Gorai.004G119500.5.A	case 1	K16833 - protein phosphatase inhibitor 2 (PPP1R2, IPP2) (1 of 2)	Gohir.A08G100333		93521628	AT5G52200.1	phosphoprotein phosphatase inhibitors												0	0	0	0	0	0	0	0	0	0	0	0	0	0	0	0	0	0	0	0	0	0	0	0	0	0	0	0	0	0	0	0	0	0	0	0	0	0	2	0	0	0	0	0	0	0	0	0	0	0	0	0	0	0	0	0	0	0	0	0	1	0	0	0	0	0	0	0	0	0	0	0	0	0	0	0	0	0	0	0	0	0	0	0	0	0	0	0	0	0	0	0	0	0	0	0	0	0	0	0	0	0	0	0	0	0	0	0	0	1	0	0	0	0	0	0	0	0	0	0	0	0	0	0	0	0	0	0	0	0	0	0	0	0	0	0	0	0	0	0	0	0	0	0	0	0	0	0	0	0	0	0	0	0	0	0	0	0	0	0	0	0	0	0	0	0	0	0	0	0	0	1	1	0	0	0	0	0	0	0	0	0	0	0	0	0	0	0	0	0	0	0	0	0	0	0	0	0	0	0	0	0	0	0	0	0	0	0	0	0	0	0	0	0	0	0	0	0	0	0	0	0	0	0	0	0	0	0	0	0	0	0	0	0	0	0	0	0	0	1	0	0	1
1557	Gorai.004G119500.5.D;Gorai.004G119500.4.D;Gorai.004G119500.3.D;Gorai.004G119500.1.D;Gorai.004G119500.2.D;Gorai.004G119500.6.D	Gorai.004G119500.5.D;Gorai.004G119500.4.D;Gorai.004G119500.3.D;Gorai.004G119500.1.D;Gorai.004G119500.2.D;Gorai.004G119500.6.D	Gorai.004G119500.5.D	Gorai.004G119500.5.D	case 1	K16833 - protein phosphatase inhibitor 2 (PPP1R2, IPP2) (1 of 2)	Gohir.D08G111500		93521628	AT5G52200.1	phosphoprotein phosphatase inhibitors				V4						16		0	0	0	0	0	0	1	0	1	1	1	0	2	0	1	1	0	0	0	0	0	0	0	0	2	0	4	0	0	0	0	0	0	3	0	3	4	0	1	0	0	0	0	3	2	2	0	0	0	3	0	0	0	0	1	0	0	2	0	1	4	2	3	5	2	2	3	3	1	3	3	2	4	3	5	2	0	1	1	1	1	1	2	2	3	1	3	1	1	4	0	3	3	3	2	1	4	3	4	5	3	1	3	2	4	4	8	4	3	2	3	2	1	0	3	3	1	1	0	0	0	0	0	0	0	0	0	0	0	0	0	0	0	0	0	0	0	0	0	0	0	0	0	0	0	0	0	0	0	0	0	0	0	0	0	0	0	0	0	0	0	0	0	0	0	0	0	0	0	0	0	1	1	0	0	0	0	0	0	0	0	0	1	1	1.5	0	0	0	3	0	0	3	2.5	0	2.5	0	0	0	0	1.5	8	3	3	2.33333	2.66667	4	1.5	1	1.66667	2.33333	2	3	2	3.66667	3	3	5.33333	2.66667	1.5	2.33333	0	19	0	0	0	0	0	0	0	0	0	0	0	0	0	0	0	0	0	1	0	0	1
1559	Gorai.004G120700.6.D;Gorai.004G120700.8.D;Gorai.004G120700.5.D;Gorai.004G120700.13.D;Gorai.004G120700.4.D;Gorai.004G120700.9.D;Gorai.004G120700.7.D;Gorai.004G120700.3.D;Gorai.004G120700.2.D;Gorai.004G120700.14.D;Gorai.004G120700.11.D;Gorai.004G120700.10.D;Gorai.004G120700.12.D;Gorai.004G120700.1.D	Gorai.004G120700.6.D;Gorai.004G120700.8.D;Gorai.004G120700.5.D;Gorai.004G120700.13.D;Gorai.004G120700.4.D;Gorai.004G120700.9.D;Gorai.004G120700.7.D;Gorai.004G120700.3.D;Gorai.004G120700.2.D;Gorai.004G120700.14.D;Gorai.004G120700.11.D;Gorai.004G120700.10.D;Gorai.004G120700.12.D;Gorai.004G120700.1.D	Gorai.004G120700.6.D	Gorai.004G120700.6.D	case 1	KOG0484 - Transcription factor PHOX2/ARIX, contains HOX domain (1 of 14)	Gohir.D08G112600		93519919	AT4G00730.1	Homeobox-leucine zipper family protein / lipid-binding START domain-containing protein	AHDP,ANL2			V16					1	16		0	0	0	0	0	0	1	0	2	1	0	0	0	1	0	1	0	0	1	0	0	0	0	0	0	0	0	0	1	0	1	2	0	0	0	0	0	0	0	0	0	1	0	0	0	0	1	0	0	0	0	0	0	0	0	0	0	0	0	0	1	1	1	2	1	1	1	2	3	2	2	3	5	5	7	2	1	1	2	2	1	4	4	2	5	2	3	1	3	4	0	2	5	1	1	1	3	5	5	4	5	1	1	2	2	0	0	5	4	7	4	0	0	0	1	2	0	0	0	0	0	0	0	0	0	0	0	0	0	0	0	0	0	0	0	0	0	0	0	0	0	0	0	0	0	0	0	0	0	0	0	0	0	0	0	0	0	0	0	0	0	0	0	0	0	0	0	0	0	0	0	0	0	0	0	0	0	0	0	0	0	0	1.5	0	0	0	0	0	0	0	1.5	0	0	0	0	0	0	0	0	0	2	1	1.33333	2	2.33333	5.66667	1.33333	1.66667	3.33333	3.33333	2.66667	3.5	1	4.33333	3.33333	1.66667	0	5	0	1.5	0	17	0	0	0	0	0	0	0	0	0	0	0	0	0	0	0	0	0	0	0	0	0
1560	Gorai.004G124100.8.D;Gorai.004G124100.7.D;Gorai.004G124100.2.D;Gorai.004G124100.6.D;Gorai.004G124100.5.D;Gorai.004G124100.4.D;Gorai.004G124100.3.D;Gorai.004G124100.1.D;Gorai.006G203300.2.D;Gorai.006G203300.2.A;Gorai.006G203300.3.D;Gorai.006G203300.3.A;Gorai.006G203300.1.D;Gorai.006G203300.1.A	Gorai.004G124100.8.D;Gorai.004G124100.7.D;Gorai.004G124100.2.D;Gorai.004G124100.6.D;Gorai.004G124100.5.D;Gorai.004G124100.4.D;Gorai.004G124100.3.D;Gorai.004G124100.1.D	Gorai.004G124100.8.D	Gorai.004G124100.8.D	case 1	KOG1003 - Actin filament-coating protein tropomyosin (1 of 12)	Gohir.D08G115200		93517819	AT5G53620.1					V6						7		0	0	0	0	0	0	0	0	0	0	0	0	0	0	0	0	0	0	0	0	0	0	0	0	0	0	0	0	0	0	0	0	0	0	0	0	0	0	0	0	0	0	0	0	0	0	0	0	0	0	0	0	0	0	0	0	0	0	0	0	2	0	0	3	1	0	3	2	1	1	1	1	0	0	0	2	2	0	0	0	0	2	2	0	2	2	1	0	0	1	0	0	0	0	0	0	1	2	0	0	0	0	0	0	0	2	2	0	0	1	0	0	1	0	1	0	0	0	0	0	0	0	0	0	0	0	0	0	0	0	0	0	0	0	0	0	0	0	0	0	0	0	0	0	0	0	0	0	0	0	0	0	0	0	0	0	0	0	0	0	0	0	0	0	0	0	0	0	0	0	0	0	0	0	0	0	0	0	0	0	0	0	0	0	0	0	0	0	0	0	0	0	0	0	0	0	0	0	0	0	0	0	2	2	1	0	2	0	2	1.66667	0	0	0	1.5	0	0	2	0	0	0	0	8	0	0	0	0	0	0	0	0	0	0	0	0	0	0	0	0	0	0	0	0	0
1561	Gorai.004G125600.1.A;Gorai.004G125600.2.A;Gorai.004G125600.4.A;Gorai.004G125600.3.A;Gorai.004G125600.5.A;Gorai.004G125600.5.A.p3;Gorai.004G125600.4.A.p3	Gorai.004G125600.1.A;Gorai.004G125600.2.A;Gorai.004G125600.4.A;Gorai.004G125600.3.A;Gorai.004G125600.5.A	Gorai.004G125600.1.A	Gorai.004G125600.1.A	case 1	K13066 - caffeic acid 3-O-methyltransferase (E2.1.1.68, COMT) (1 of 11)	Gohir.A08G105100		93524665	AT5G54160.1	O-methyltransferase 1	ATOMT1,OMT1									3		0	0	0	0	0	0	0	0	0	0	0	0	0	0	0	0	0	0	0	0	0	0	0	0	0	0	0	0	0	0	0	0	0	0	2	1	0	4	1	0	0	0	0	0	1	0	0	0	0	0	0	0	0	0	0	0	0	0	0	0	0	0	0	0	0	0	0	0	0	0	0	0	0	0	2	0	0	0	0	0	0	0	0	0	0	0	0	0	0	3	0	0	0	0	0	0	0	1	0	0	0	0	0	4	7	0	0	0	2	2	2	0	0	0	2	1	0	0	0	0	0	0	0	0	0	0	0	0	0	0	0	0	0	0	0	0	0	0	0	0	0	0	0	0	0	0	0	0	0	0	0	0	0	0	0	0	0	0	0	0	0	0	0	0	0	0	0	0	0	0	0	0	0	0	0	0	0	0	0	0	0	0	0	0	0	0	0	0	0	0	0	1.5	2.5	0	0	0	0	0	0	0	2	0	0	0	0	0	0	0	0	0	0	0	0	0	0	5.5	0	2	0	1.5	0	3	0	0	0	0	0	0	0	0	0	0	0	0	0	0	0	0	0	0	0	0	0
1562	Gorai.004G125600.1.D;Gorai.004G125600.2.D;Gorai.004G125600.4.D;Gorai.004G125600.3.D;Gorai.004G125600.5.D;Gorai.004G125600.5.D.p3;Gorai.004G125600.4.D.p3	Gorai.004G125600.1.D;Gorai.004G125600.2.D;Gorai.004G125600.4.D;Gorai.004G125600.3.D;Gorai.004G125600.5.D	Gorai.004G125600.1.D	Gorai.004G125600.1.D	case 1	K13066 - caffeic acid 3-O-methyltransferase (E2.1.1.68, COMT) (1 of 11)	Gohir.D08G116900		93524665	AT5G54160.1	O-methyltransferase 1	ATOMT1,OMT1	V28		V38					10	14	2	0	0	2	0	0	0	0	0	1	0	0	0	2	1	1	0	0	0	1	1	0	0	0	0	0	1	0	0	0	0	1	2	2	10	16	6	10	22	14	0	1	5	7	13	17	16	2	9	0	5	0	0	0	0	2	0	2	2	0	2	2	0	1	0	0	0	2	0	0	1	1	0	1	3	1	0	0	0	1	0	0	0	1	0	0	0	0	1	1	14	0	0	4	0	1	2	6	4	3	6	2	1	16	20	37	0	0	2	22	12	14	3	5	7	12	13	15	5	2	0	0	0	0	0	0	0	0	0	1	0	0	0	0	0	0	0	0	0	0	0	0	0	0	0	0	0	0	0	0	0	0	0	5	12	11	20	0	0	0	0	0	0	1	3	8	0	0	0	0	0	0	0	0	0	0	0	0	0	0	0	0	0	0	0	1.33333	0	1	0	0	0	1.66667	10.6667	15.3333	3	12.3333	9	0	0	2	2	10	1.5	0	0	1	1.66667	0	0	0	0	5.33333	0	1.5	4.33333	3	24.3333	0	16	5	13.3333	3.5	12	0	0	0	0	0	0	0	0	0	0	0	14.3333	0	0	4	0	0	0	0	0	2
1563	Gorai.004G125800.2.D;Gorai.004G125800.3.D;Gorai.004G125800.1.D;Gorai.004G125800.4.D;Gorai.004G125800.5.D;Gorai.004G125800.5.D.p2;Gorai.004G125800.4.A;Gorai.004G125800.2.A;Gorai.004G125800.3.A;Gorai.004G125800.1.A;Gorai.004G125800.4.D.p2;Gorai.004G125800.5.A.p2;Gorai.004G125800.5.A	Gorai.004G125800.2.D;Gorai.004G125800.3.D;Gorai.004G125800.1.D;Gorai.004G125800.4.D;Gorai.004G125800.5.D	Gorai.004G125800.2.D	Gorai.004G125800.4.A;Gorai.004G125800.2.D	case 2		Gohir.D08G117100		93439290	AT3G49490.1										1			0	0	0	0	0	0	0	0	0	0	0	0	0	0	1	0	0	0	0	0	0	0	0	0	0	0	0	0	1	0	2	2	2	0	0	0	0	0	0	0	0	0	0	0	0	0	0	0	0	0	0	0	0	0	0	0	0	0	0	0	0	0	0	0	0	0	0	0	0	0	0	0	0	0	0	0	0	0	0	0	0	0	0	0	1	1	0	0	0	0	0	0	0	0	0	0	0	0	0	0	0	0	0	0	0	0	0	0	0	0	0	0	0	0	0	0	0	0	0	0	0	0	0	0	0	0	0	0	0	0	0	0	0	0	0	0	0	0	0	0	0	0	0	0	0	0	0	0	0	0	0	0	0	0	0	0	0	0	0	0	0	0	0	0	0	0	0	0	0	0	0	0	0	0	0	0	0	0	0	0	0	0	0	0	0	0	0	0	0	0	2	0	0	0	0	0	0	0	0	0	1	0	0	0	0	0	0	0	0	1	0	0	0	0	0	0	0	0	0	0	0	1	0	0	0	0	0	0	0	0	0	0	0	0	0	0	0	0	0	0	0	0	0
1564	Gorai.004G126000.1.A;Gorai.004G126000.2.A;Gorai.004G126000.3.A	Gorai.004G126000.1.A;Gorai.004G126000.2.A;Gorai.004G126000.3.A	Gorai.004G126000.1.A	Gorai.004G126000.1.A	case 1	PTHR10264:SF27 - STOMATIN-LIKE PROTEIN 2, MITOCHONDRIAL (1 of 2)	Gohir.A08G106100		93521117	AT4G27585.1	SPFH/Band 7/PHB domain-containing membrane-associated protein family												0	0	0	0	0	0	0	0	0	0	0	0	0	0	0	0	0	0	0	0	0	0	0	0	0	0	0	0	0	0	0	0	0	0	0	0	0	0	0	0	0	0	0	0	0	0	0	0	0	0	0	0	0	0	0	0	0	0	0	0	0	0	0	0	0	0	0	0	0	0	0	0	0	0	0	0	0	0	0	0	0	1	0	0	2	1	0	0	0	0	0	0	0	0	0	1	0	0	0	0	0	0	0	0	0	0	0	0	0	0	0	0	0	0	0	0	0	0	0	0	0	0	0	0	0	0	0	0	0	0	0	0	0	0	0	0	0	0	0	0	0	0	0	0	0	0	0	0	0	0	0	0	0	0	0	0	0	0	0	0	0	0	0	0	0	0	0	0	0	0	0	0	0	0	0	0	0	0	0	0	0	0	0	0	0	0	0	0	0	0	0	0	0	0	0	0	0	0	0	0	0	0	0	0	0	0	0	0	0	1.5	0	0	0	0	0	0	0	0	0	0	0	1	0	0	0	0	0	0	0	0	0	0	0	0	0	0	0	0	0	0	0	0	0
1565	Gorai.004G126000.1.D;Gorai.004G126000.2.D;Gorai.004G126000.3.D	Gorai.004G126000.1.D;Gorai.004G126000.2.D;Gorai.004G126000.3.D	Gorai.004G126000.1.D	Gorai.004G126000.1.D	case 1	PTHR10264:SF27 - STOMATIN-LIKE PROTEIN 2, MITOCHONDRIAL (1 of 2)	Gohir.D08G117500		93521117	AT4G27585.1	SPFH/Band 7/PHB domain-containing membrane-associated protein family		V6		V9	P200_V9			M4	7	19		0	0	1	0	0	0	2	0	7	4	0	1	1	3	3	8	4	0	0	1	0	0	0	0	2	3	0	0	0	0	4	3	2	2	1	2	0	2	1	0	0	0	0	0	0	0	4	0	0	0	0	0	0	0	0	0	0	0	0	0	5	3	6	7	4	2	4	1	6	6	8	5	4	0	3	4	4	1	3	0	3	13	9	7	8	7	4	1	3	4	0	4	6	5	6	4	1	3	2	8	7	1	9	11	6	5	6	4	8	0	6	2	2	3	10	14	8	1	2	0	0	0	0	0	0	0	0	0	0	0	0	0	0	0	0	0	0	0	0	0	0	0	0	0	0	0	0	0	0	0	0	0	0	0	0	0	0	0	0	0	0	0	0	0	0	0	0	0	0	0	0	0	0	0	0	0	0	0	0	0	0	0	4.5	2.5	2.33333	6	0	0	2.5	0	3	1.66667	1.5	0	0	0	0	0	0	0	8	4.66667	4.33333	3.66667	6.33333	3.5	3	3	9.66667	6.33333	2.66667	5	5	2	5.33333	8.66667	5	7	2.33333	10.6667	1.5	20	0	0	0	0	0	0	0	0	0	0	0	0	0	0	0	0	0	0	0	0	0
1566	Gorai.004G127500.2.D;Gorai.004G127500.2.A;Gorai.004G127500.1.D;Gorai.004G127500.1.A;Gorai.004G127500.4.D;Gorai.004G127500.4.A;Gorai.004G127500.3.D;Gorai.004G127500.3.A	Gorai.004G127500.2.D;Gorai.004G127500.2.A;Gorai.004G127500.1.D;Gorai.004G127500.1.A;Gorai.004G127500.4.D;Gorai.004G127500.4.A;Gorai.004G127500.3.D;Gorai.004G127500.3.A	Gorai.004G127500.2.D	Gorai.004G127500.2.A;Gorai.004G127500.2.D	case 2	K05692 - actin beta/gamma 1 (ACTB_G1) (1 of 2)	Gohir.D08G120800		93440644	AT5G09810.1	actin 7	ACT7	V3	APO_V3					M19	7	5		1	0	1	0	0	0	3	2	4	2	3	2	2	2	2	2	3	4	2	3	0	0	0	0	2	2	6	1	2	0	2	2	2	2	2	1	1	3	1	2	2	2	0	0	0	0	2	0	0	0	0	0	0	0	0	0	0	0	0	0	1	2	3	2	2	2	2	1	0	0	0	1	1	1	1	1	1	2	0	1	0	1	4	1	2	2	3	1	1	4	1	1	3	2	3	0	0	2	1	1	2	1	2	3	2	0	0	0	3	1	2	4	1	2	3	2	1	1	1	1	0	0	0	0	0	0	0	0	0	0	0	0	0	0	0	0	0	0	0	0	0	0	0	0	0	0	0	0	0	0	0	0	0	2	1	0	0	0	0	0	0	0	0	0	0	0	0	0	0	0	0	0	0	0	0	0	0	0	0	0	1	0	3	2.33333	2	3	2.5	0	3.33333	1.5	2	1.66667	1.66667	2	0	0	0	0	0	0	12	2	2	1.5	0	1	1.33333	0	2	2.33333	2	1.66667	2.5	1.5	1.33333	2.33333	0	2	2.33333	2	1	17	0	0	0	0	0	0	0	0	0	0	0	1.5	0	0	0	0	0	0	0	0	1
1568	Gorai.004G127700.1.D;Gorai.004G127700.2.D	Gorai.004G127700.1.D;Gorai.004G127700.2.D	Gorai.004G127700.1.D	Gorai.004G127700.1.D	case 1	K02940 - large subunit ribosomal protein L9e (RP-L9e, RPL9) (1 of 4)	Gohir.D08G120900		93523067	AT1G33140.1	Ribosomal protein L6 family	PGY2											0	0	0	0	0	0	1	0	0	0	0	0	0	0	0	0	0	0	0	0	0	0	0	0	0	0	0	0	0	0	0	0	0	0	0	0	0	0	0	0	0	0	0	0	0	0	0	0	0	0	0	0	0	0	0	0	0	0	0	0	1	0	1	0	0	0	0	0	0	0	0	0	0	0	1	0	0	0	0	0	0	0	0	0	0	0	0	0	0	0	0	0	0	0	0	0	0	0	0	0	0	0	0	0	0	0	0	0	0	0	0	0	0	0	0	0	0	0	0	0	0	0	0	0	0	0	0	0	0	0	0	0	0	0	0	0	0	0	0	0	0	0	0	0	0	0	0	0	0	0	0	0	0	0	0	0	0	0	0	0	0	0	0	0	0	0	0	0	0	0	0	0	0	0	0	0	0	0	0	0	0	0	0	0	0	0	0	0	0	0	0	0	0	0	0	0	0	0	0	0	0	1	0	0	0	0	0	0	0	0	0	0	0	0	0	0	0	0	0	0	0	1	0	0	0	0	0	0	0	0	0	0	0	0	0	0	0	0	0	0	0	0	0
1569	Gorai.004G127800.5.D;Gorai.004G127800.5.A;Gorai.004G127800.3.D;Gorai.004G127800.3.A;Gorai.004G127800.1.A;Gorai.004G127800.4.D;Gorai.004G127800.4.A;Gorai.004G127800.2.D;Gorai.004G127800.2.A;Gorai.004G127800.1.D	Gorai.004G127800.5.D;Gorai.004G127800.5.A;Gorai.004G127800.3.D;Gorai.004G127800.3.A;Gorai.004G127800.1.A;Gorai.004G127800.4.D;Gorai.004G127800.4.A;Gorai.004G127800.2.D;Gorai.004G127800.2.A;Gorai.004G127800.1.D	Gorai.004G127800.5.D	Gorai.004G127800.5.A;Gorai.004G127800.5.D	case 2	K14297 - nuclear pore complex protein Nup98-Nup96 (NUP98, ADAR2, NUP116) (1 of 3)	Gohir.D08G121000		93066511	AT1G10390.1	Nucleoporin autopeptidase									1			0	0	0	0	0	0	1	0	1	1	1	1	1	1	1	2	2	0	2	0	0	0	0	0	0	1	1	0	0	0	2	1	1	0	1	0	1	1	1	0	0	0	0	0	0	0	1	0	0	0	0	0	0	0	0	0	0	0	0	0	1	0	1	1	1	0	0	1	1	1	1	1	1	1	1	1	1	0	0	1	0	1	1	1	1	1	1	0	0	0	0	0	0	0	1	0	0	1	1	2	1	0	0	0	0	1	0	0	0	0	0	0	0	0	2	1	0	0	0	0	0	0	0	0	0	0	0	0	0	0	0	0	0	0	0	0	0	0	0	0	0	0	0	0	0	0	0	0	0	0	0	0	0	0	0	0	0	0	0	0	0	0	0	0	0	0	0	0	0	0	0	0	0	0	0	0	0	0	0	0	0	0	1	1	1	2	0	0	1	0	1.33333	0	1	0	0	0	0	0	0	0	7	1	1	1	1	1	1	0	1	1	0	0	0	1	1.5	0	0	0	0	1.5	0	11	0	0	0	0	0	0	0	0	0	0	0	0	0	0	0	0	0	0	0	0	0
1570	Gorai.004G128700.12.D;Gorai.004G128700.9.D;Gorai.004G128700.6.D;Gorai.004G128700.3.D;Gorai.004G128700.5.D;Gorai.004G128700.2.D;Gorai.004G128700.11.D;Gorai.004G128700.1.D;Gorai.004G128700.8.D;Gorai.004G128700.7.D;Gorai.004G128700.4.D;Gorai.004G128700.10.D	Gorai.004G128700.12.D;Gorai.004G128700.9.D;Gorai.004G128700.6.D;Gorai.004G128700.3.D;Gorai.004G128700.5.D;Gorai.004G128700.2.D;Gorai.004G128700.11.D;Gorai.004G128700.1.D;Gorai.004G128700.8.D;Gorai.004G128700.7.D;Gorai.004G128700.4.D;Gorai.004G128700.10.D	Gorai.004G128700.12.D	Gorai.004G128700.12.D	case 1	2.4.1.242 - NDP-glucose--starch glucosyltransferase / Waxy protein (1 of 3)	Gohir.D08G121966,Gohir.D08G122032		93520579	AT1G32900.1	UDP-Glycosyltransferase superfamily protein									1			0	0	5	2	0	0	2	2	0	0	1	1	1	2	1	0	0	1	4	1	0	0	0	0	0	0	0	1	1	1	0	0	1	0	0	3	0	2	0	0	0	0	0	0	0	0	2	0	0	0	0	0	0	0	0	0	0	0	0	0	0	0	0	0	0	0	0	0	0	0	0	0	0	0	0	0	0	0	0	0	0	0	0	0	0	0	0	0	0	0	0	0	0	0	0	0	0	0	0	0	0	0	1	1	0	0	0	0	0	0	0	0	0	0	0	0	0	0	0	0	0	0	0	0	0	0	0	0	0	0	0	0	0	0	0	0	0	0	0	0	0	0	0	0	0	0	0	0	0	0	0	0	0	0	0	0	0	0	0	0	0	0	0	0	0	0	0	0	0	0	0	0	0	0	0	0	0	0	0	0	0	0	2	1	1.33333	0	2.5	0	0	1	0	0	0	0	0	0	0	0	0	0	5	0	0	0	0	0	0	0	0	0	0	0	0	0	0	1	0	0	0	0	0	1	0	0	0	0	0	0	0	0	0	0	0	0	0	0	0	0	0	0	0	0	0
1571	Gorai.004G129000.2.D;Gorai.004G129000.2.A;Gorai.004G129000.1.D;Gorai.004G129000.3.D;Gorai.004G129000.5.D;Gorai.004G129000.5.A;Gorai.004G129000.1.A;Gorai.004G129000.3.A;Gorai.004G129000.4.D;Gorai.004G129000.4.A;Gorai.004G129000.4.A.p2;Gorai.004G129000.4.D.p2	Gorai.004G129000.2.D;Gorai.004G129000.2.A;Gorai.004G129000.1.D;Gorai.004G129000.3.D;Gorai.004G129000.5.D;Gorai.004G129000.5.A;Gorai.004G129000.1.A;Gorai.004G129000.3.A;Gorai.004G129000.4.D;Gorai.004G129000.4.A	Gorai.004G129000.2.D	Gorai.004G129000.2.A;Gorai.004G129000.2.D	case 2	PTHR11695:SF395 - ALCOHOL DEHYDROGENASE-LIKE 3-RELATED (1 of 1)	Gohir.D08G122300		93521003	AT1G64710.1	GroES-like zinc-binding dehydrogenase family protein		V6		V24	P200_V24			M3	6	19	1	0	0	1	0	0	0	2	0	2	1	1	1	4	2	4	2	1	1	0	2	0	0	1	0	1	1	1	0	1	1	6	7	6	0	2	2	1	4	5	0	1	2	1	0	0	0	3	2	0	2	0	0	0	0	0	0	0	0	0	0	1	0	2	0	0	1	1	1	1	1	2	0	0	3	5	0	1	1	2	1	3	4	4	6	6	6	4	1	6	4	1	3	13	2	2	3	5	7	6	6	7	2	5	6	5	0	0	3	3	4	5	2	0	1	3	2	2	3	1	0	0	0	0	0	0	0	0	0	0	0	0	0	0	0	0	0	0	0	0	0	0	0	0	0	0	0	0	0	0	0	0	0	0	3	6	1	0	0	0	0	0	0	0	0	0	0	0	0	0	0	0	0	0	0	0	0	0	0	0	0	0	0	2	1	3.33333	1.33333	0	0	1	1	6.33333	2	3.33333	1.5	0	2.5	0	0	0	0	11	1.5	0	1	1.5	4	1	2	4.66667	5.33333	3.66667	5.66667	2.33333	6	5	5.33333	0	4	1.5	2.33333	2	18	0	0	0	0	0	0	0	0	0	0	0	3.33333	0	0	0	0	0	0	0	0	1
1572	Gorai.004G129800.1.D;Gorai.004G129800.1.A;Gorai.004G129800.4.D.p2;Gorai.004G129800.4.A.p2;Gorai.003G053400.2.D;Gorai.003G053400.2.A;Gorai.001G213600.4.D;Gorai.001G213600.4.A;Gorai.003G053400.1.D;Gorai.003G053400.1.A;Gorai.001G213600.3.D;Gorai.001G213600.3.A;Gorai.001G213600.2.D;Gorai.001G213600.2.A	Gorai.004G129800.1.D;Gorai.004G129800.1.A	Gorai.004G129800.1.D	Gorai.004G129800.1.A;Gorai.004G129800.1.D	case 2	PF06552 - Plant specific mitochondrial import receptor subunit TOM20 (TOM20_plant) (1 of 8)	Gohir.D08G123000		93517892	AT5G41950.1	Tetratricopeptide repeat (TPR)-like superfamily protein				V10	P200_V10			M3	2	19		0	0	0	0	0	0	2	0	2	2	1	0	1	1	0	3	2	1	0	0	0	0	0	0	1	0	0	0	0	0	0	0	1	0	0	2	0	3	2	1	0	3	0	0	0	0	2	1	0	1	0	0	0	0	0	0	2	0	0	0	2	1	2	2	2	1	2	1	1	4	3	2	1	1	3	1	4	3	1	2	2	7	4	4	3	4	3	0	3	5	1	3	0	5	4	3	5	4	3	3	1	0	4	5	5	6	5	2	4	1	4	1	1	3	4	6	3	0	0	0	0	0	0	0	0	0	0	0	0	0	0	0	0	0	0	0	0	0	0	0	0	0	0	0	0	0	0	0	0	0	0	0	0	0	0	0	0	0	0	0	0	0	0	0	0	0	0	0	0	0	0	0	0	0	0	0	0	0	0	0	0	0	2	1.5	1	2	0	0	0	0	0	0	2.5	2	0	1.5	0	0	0	0	7	1.66667	1.66667	1.33333	3	1.66667	2.66667	1.66667	5	3.33333	4	2	4	4	2	4.66667	4.33333	3	1.66667	4.33333	0	19	0	0	0	0	0	0	0	0	0	0	0	0	0	0	0	0	0	0	0	0	0
1573	Gorai.004G130000.2.D;Gorai.004G130000.1.D;Gorai.004G130000.3.A;Gorai.004G130000.3.D;Gorai.007G020100.4.A;Gorai.007G020100.4.D;Gorai.004G130000.2.A;Gorai.004G130000.1.A;Gorai.007G020100.3.D;Gorai.007G020100.3.A;Gorai.007G020100.2.D;Gorai.007G020100.2.A;Gorai.007G020100.1.D;Gorai.007G020100.1.A;Gorai.008G258000.1.A.p2;Gorai.008G258000.1.D	Gorai.004G130000.2.D;Gorai.004G130000.1.D;Gorai.004G130000.3.A;Gorai.004G130000.3.D;Gorai.007G020100.4.A;Gorai.007G020100.4.D;Gorai.004G130000.2.A;Gorai.004G130000.1.A;Gorai.007G020100.3.D;Gorai.007G020100.3.A;Gorai.007G020100.2.D;Gorai.007G020100.2.A;Gorai.007G020100.1.D;Gorai.007G020100.1.A;Gorai.008G258000.1.A.p2;Gorai.008G258000.1.D	Gorai.004G130000.2.D	Gorai.004G130000.3.A;Gorai.004G130000.2.D;Gorai.007G020100.4.A;Gorai.007G020100.4.D;Gorai.008G258000.1.A.p2;Gorai.008G258000.1.D	case 3	PTHR24361//PTHR24361:SF355 - MITOGEN-ACTIVATED KINASE KINASE KINASE // SUBFAMILY NOT NAMED (1 of 3)	Gohir.D08G123200		93521328	AT4G24100.1	Protein kinase superfamily protein												0	0	0	0	0	0	0	0	0	0	0	0	0	0	0	0	0	0	0	0	0	0	0	0	0	0	0	0	0	0	0	0	0	0	0	0	0	0	0	0	0	0	0	0	0	0	0	0	0	0	0	0	0	0	0	0	0	0	0	0	0	0	0	0	0	0	0	0	0	0	0	0	1	1	0	0	0	0	0	0	0	0	0	0	0	0	0	0	0	0	0	0	3	0	0	0	1	1	0	0	1	0	0	0	1	0	0	0	0	0	0	0	0	0	0	0	0	0	0	0	0	0	0	0	0	0	0	0	0	0	0	0	0	0	0	0	0	0	0	0	0	0	0	0	0	0	0	0	0	0	0	0	0	0	0	0	0	0	0	0	0	0	0	0	0	0	0	0	0	0	0	0	0	0	0	0	0	0	0	0	0	0	0	0	0	0	0	0	0	0	0	0	0	0	0	0	0	0	0	0	0	0	0	0	0	1	0	0	0	0	0	0	0	1	0	0	0	0	0	0	0	2	0	0	0	0	0	0	0	0	0	0	0	0	0	0	0	0	0	0	0	0	0
1575	Gorai.004G131200.1.D;Gorai.004G131200.1.A;Gorai.004G131200.2.A;Gorai.004G131200.2.D	Gorai.004G131200.1.D;Gorai.004G131200.1.A;Gorai.004G131200.2.A;Gorai.004G131200.2.D	Gorai.004G131200.1.D	Gorai.004G131200.1.A;Gorai.004G131200.1.D	case 2	K06158 - ATP-binding cassette, subfamily F, member 3 (ABCF3) (1 of 1)	Gohir.D08G124500		93515106	AT1G64550.1	general control non-repressible 3	ATGCN3,GCN3			V20					5	13		1	0	5	1	0	0	2	0	1	2	2	0	0	4	6	2	2	2	3	5	0	0	1	1	0	1	0	0	2	1	3	6	6	2	3	3	4	4	1	0	1	1	0	0	0	0	5	3	0	3	0	0	0	0	0	0	0	0	0	0	3	4	4	1	0	0	0	0	3	0	1	1	4	3	5	1	1	2	1	1	2	4	5	6	2	3	3	3	1	2	1	1	5	2	3	3	3	3	2	5	4	1	2	2	3	1	0	4	2	4	4	0	0	0	4	7	2	0	0	0	0	0	0	0	0	0	0	0	0	0	0	0	0	0	0	0	0	0	0	0	0	0	0	0	0	0	0	0	0	0	0	0	0	0	0	0	0	0	0	0	0	0	0	0	0	0	0	0	0	0	0	0	0	0	0	0	0	0	0	0	3	0	1.5	2	5	2	4	1	0	1.5	5	2.66667	3	1	0	4	0	0	0	0	13	3.66667	0	0	1	4	1.33333	1.33333	5	2.66667	2	2.33333	2.66667	2.66667	3.33333	2.33333	2.5	3.33333	0	4.33333	0	16	0	0	0	0	0	0	0	0	0	0	0	0	0	0	0	0	0	0	0	0	0
1576	Gorai.004G131300.1.D;Gorai.004G131300.2.D;Gorai.004G131300.1.A;Gorai.004G131300.2.A	Gorai.004G131300.1.D;Gorai.004G131300.2.D;Gorai.004G131300.1.A;Gorai.004G131300.2.A	Gorai.004G131300.1.D	Gorai.004G131300.1.A;Gorai.004G131300.1.D	case 2	6.3.5.1 - NAD(+) synthase (glutamine-hydrolyzing) / Nicotinamide adenine dinucleotide synthetase (glutamine) (1 of 1)	Gohir.D08G124600		93518226	AT1G55090.1	carbon-nitrogen hydrolase family protein												0	0	0	0	0	0	0	0	0	0	0	0	0	0	0	0	0	0	0	0	0	0	0	0	0	0	0	0	0	0	0	0	0	0	0	0	0	0	0	0	0	0	0	0	0	0	0	0	0	0	0	0	0	0	0	0	0	0	0	0	0	0	0	0	0	0	0	0	0	0	0	0	1	0	1	0	0	0	0	0	0	0	0	0	0	0	0	0	0	0	0	0	1	0	0	0	0	0	0	0	2	0	0	1	0	0	0	0	1	0	1	0	0	0	0	0	0	0	0	0	0	0	0	0	0	0	0	0	0	0	0	0	0	0	0	0	0	0	0	0	0	0	0	0	0	0	0	0	0	0	0	0	0	0	0	0	0	0	0	0	0	0	0	0	0	0	0	0	0	0	0	0	0	0	0	0	0	0	0	0	0	0	0	0	0	0	0	0	0	0	0	0	0	0	0	0	0	0	0	0	0	0	0	0	0	1	0	0	0	0	0	0	0	0	0	0	0	1	0	0	0	2	0	0	0	0	0	0	0	0	0	0	0	0	0	0	0	0	0	0	0	0	0
1577	Gorai.004G131400.1.A;Gorai.004G131400.2.A;Gorai.004G131400.2.D.p3;Gorai.004G131400.2.A.p3	Gorai.004G131400.1.A;Gorai.004G131400.2.A	Gorai.004G131400.1.A	Gorai.004G131400.1.A	case 1	K09490 - heat shock 70kDa protein 5 (HSPA5, BIP) (1 of 5)	Gohir.A08G111680		93066832	AT5G42020.1	Heat shock protein 70 (Hsp 70) family protein	BIP,BIP2	V3	APO_V3	V9	P200_V9			M19	11	18		0	0	5	0	0	0	5	1	9	5	2	5	6	8	7	5	9	9	3	1	0	0	2	0	1	7	0	0	0	0	4	4	6	1	4	3	5	11	4	0	0	1	0	0	0	0	7	0	0	1	0	0	0	0	0	0	0	0	0	0	8	10	5	4	4	3	5	6	5	7	4	4	10	5	17	3	4	2	1	2	2	11	12	5	8	7	9	3	8	9	0	2	10	5	5	3	3	7	7	10	11	3	6	5	6	10	4	6	8	9	6	3	2	2	5	9	5	2	3	0	0	0	0	0	0	0	0	0	0	0	0	0	0	0	0	0	0	0	0	0	0	0	0	0	0	0	0	0	0	0	0	0	0	1	3	0	1	1	1	0	0	0	0	0	0	0	0	0	0	0	0	0	0	0	0	0	0	0	0	0	0	0	5	4	7	7.66667	2	0	4	0	4.66667	2.66667	6.66667	0	0	0	0	0	0	0	9	7.66667	3.66667	5.33333	5	10.6667	3	1.66667	9.33333	8	6.66667	6	4.33333	5.66667	8	5.66667	6.66667	7.66667	2.33333	6.33333	2.5	20	0	0	0	0	0	0	0	0	0	0	0	2	1	0	0	0	0	0	0	0	2
1578	Gorai.004G131800.1.D;Gorai.004G131800.1.A	Gorai.004G131800.1.D;Gorai.004G131800.1.A	Gorai.004G131800.1.D	Gorai.004G131800.1.A;Gorai.004G131800.1.D	case 2	PTHR11712//PTHR11712:SF283 - POLYKETIDE SYNTHASE-RELATED // SUBFAMILY NOT NAMED (1 of 1)	Gohir.D08G125000		93442056	AT5G46290.1	3-ketoacyl-acyl carrier protein synthase I	KAS I,KAS1			V38						8		0	0	0	0	0	0	0	0	0	0	0	0	0	0	0	0	0	0	0	3	0	0	0	0	0	0	0	0	0	0	0	0	0	0	1	2	0	0	0	0	0	0	0	0	0	0	0	0	0	0	0	0	0	0	0	0	0	0	0	0	1	1	0	0	0	1	0	0	1	1	0	2	2	0	0	2	0	0	0	0	0	3	3	2	4	3	3	1	0	0	0	2	0	3	1	3	0	0	0	0	0	1	0	2	0	0	2	1	0	0	0	1	1	2	2	2	0	1	2	0	0	0	0	0	0	0	0	0	0	0	0	0	0	0	0	0	0	0	0	0	0	0	0	0	0	0	0	0	0	0	0	0	0	0	0	0	0	0	0	0	0	0	0	0	0	0	0	0	0	0	0	0	0	0	0	0	0	0	0	0	0	0	0	0	0	0	0	0	0	0	0	1.5	0	0	0	0	0	0	0	0	1	1	0	0	1.5	0	0	0	2.66667	3.33333	0	0	2.33333	0	0	0	1.5	0	1.33333	2	1.5	9	0	0	0	0	0	0	0	0	0	0	0	0	0	0	0	0	0	0	0	0	0
1579	Gorai.004G132600.1.A;Gorai.004G132600.2.A	Gorai.004G132600.1.A;Gorai.004G132600.2.A	Gorai.004G132600.1.A	Gorai.004G132600.1.A	case 1	PTHR11566:SF58 - DYNAMIN-RELATED PROTEIN 1A (1 of 9)	Gohir.A08G112700		93067319	AT5G42080.1	dynamin-like protein	ADL1,ADL1A,AG68,DL1,DRP1A,RSW9			V13	P200_V13			M4		19		1	2	2	0	0	0	1	0	1	1	0	0	1	3	1	0	0	1	0	0	0	0	1	0	0	0	0	0	0	0	2	1	3	1	0	0	1	1	1	0	0	0	0	0	0	0	2	1	0	0	0	0	0	0	0	0	0	0	0	0	5	2	4	6	4	4	4	3	4	9	6	4	11	12	9	6	4	2	3	3	3	11	7	8	6	8	5	3	6	9	0	5	5	3	4	6	4	3	5	3	8	5	6	3	5	0	3	9	9	6	4	2	1	1	8	9	3	0	0	0	0	0	0	0	0	0	0	0	0	0	0	0	0	0	0	0	0	0	0	0	0	0	0	0	0	0	0	0	0	0	0	0	0	0	0	0	0	0	0	0	0	0	0	0	0	0	0	0	0	0	0	0	0	0	0	0	0	0	0	0	1.66667	0	1	0	1.66667	0	0	0	0	0	2	0	1	0	0	1.5	0	0	0	0	6	3.66667	4.66667	3.66667	6.33333	10.6667	4	3	8.66667	6.33333	6	5	4.33333	4	5.33333	4.66667	6	6.33333	1.33333	6.66667	0	19	0	0	0	0	0	0	0	0	0	0	0	0	0	0	0	0	0	0	0	0	0
1581	Gorai.004G135200.1.A;Gorai.004G135200.2.D;Gorai.004G135200.7.D;Gorai.004G135200.3.D;Gorai.004G135200.3.A;Gorai.004G135200.7.A;Gorai.004G135200.1.D;Gorai.004G135200.2.A;Gorai.004G135200.6.A;Gorai.004G135200.6.D;Gorai.004G135200.4.A.p2;Gorai.004G135200.8.A;Gorai.004G135200.8.D;Gorai.004G135200.5.A;Gorai.004G135200.4.A;Gorai.004G135200.4.D;Gorai.004G135200.5.D;Gorai.004G135200.4.D.p2	Gorai.004G135200.1.A;Gorai.004G135200.2.D;Gorai.004G135200.7.D;Gorai.004G135200.3.D;Gorai.004G135200.3.A;Gorai.004G135200.7.A;Gorai.004G135200.1.D;Gorai.004G135200.2.A;Gorai.004G135200.6.A;Gorai.004G135200.6.D;Gorai.004G135200.4.A.p2;Gorai.004G135200.8.A;Gorai.004G135200.8.D;Gorai.004G135200.5.A;Gorai.004G135200.4.A;Gorai.004G135200.4.D;Gorai.004G135200.5.D;Gorai.004G135200.4.D.p2	Gorai.004G135200.1.A	Gorai.004G135200.1.A;Gorai.004G135200.2.D	case 2	K14684 - solute carrier family 25 (mitochondrial phosphate transporter), member 23/24/25/41 (SLC25A23S) (1 of 13)	Gohir.A08G099868		93442340	AT4G01100.1	adenine nucleotide transporter 1	ADNT1											0	0	0	0	0	0	0	0	0	0	0	0	0	0	0	0	0	0	1	0	0	0	0	0	0	0	0	2	0	2	2	0	0	0	0	0	0	0	0	0	0	0	0	0	0	0	0	0	0	0	0	3	0	0	0	0	0	0	0	0	0	0	0	0	0	0	0	0	0	0	0	0	0	0	0	0	0	0	0	0	0	0	0	0	0	0	0	0	0	0	0	0	0	0	0	0	0	0	0	0	0	0	0	0	0	2	1	0	0	0	0	0	0	0	0	0	0	0	0	0	0	0	0	0	0	0	0	0	0	0	0	0	0	0	0	0	0	0	0	0	0	0	0	0	0	0	0	0	0	0	0	0	0	0	0	0	0	0	0	0	0	0	0	0	0	0	0	0	0	0	0	0	0	0	0	0	0	0	0	0	0	0	0	0	0	0	0	0	0	2	0	0	0	0	0	0	0	0	0	0	1	0	0	0	0	0	0	0	0	0	0	0	0	0	0	0	1.5	0	0	0	0	1	0	0	0	0	0	0	0	0	0	0	0	0	0	0	0	0	0	0	0	0	0
1582	Gorai.004G137000.1.A;Gorai.004G137000.2.A;Gorai.004G137000.4.D;Gorai.004G137000.4.A;Gorai.004G137000.3.D;Gorai.004G137000.3.A;Gorai.004G137000.1.D;Gorai.004G137000.2.D	Gorai.004G137000.1.A;Gorai.004G137000.2.A;Gorai.004G137000.4.D;Gorai.004G137000.4.A;Gorai.004G137000.3.D;Gorai.004G137000.3.A;Gorai.004G137000.1.D;Gorai.004G137000.2.D	Gorai.004G137000.1.A	Gorai.004G137000.1.A;Gorai.004G137000.4.D	case 2	PTHR10994:SF70 - RETICULON-LIKE PROTEIN B4 (1 of 5)	Gohir.A08G113100		93440879	AT1G64090.1	Reticulan like protein B3	RTNLB3			V38						11		0	0	0	0	0	0	0	0	0	0	0	0	0	1	1	0	0	0	0	0	0	0	0	0	0	0	0	0	2	1	0	0	0	0	1	1	0	0	0	0	0	0	0	0	0	0	0	0	0	0	0	0	0	0	0	0	0	0	0	0	2	0	0	0	0	0	0	0	0	1	0	0	1	1	4	0	0	0	1	3	2	1	0	1	0	1	0	0	1	1	0	0	1	0	0	1	1	2	3	1	2	0	1	1	0	1	2	2	1	2	1	0	0	0	0	3	0	0	0	0	0	0	0	0	0	0	0	0	0	0	0	0	0	0	0	0	0	0	0	0	0	0	0	0	0	0	0	0	0	0	0	0	0	0	0	0	0	0	0	0	0	0	0	0	0	0	0	0	0	0	0	0	0	0	0	0	0	0	0	0	0	0	0	0	1	0	0	0	0	1.5	0	1	0	0	0	0	0	0	0	0	3	0	0	0	0	2	0	2	1	0	1	0	0	2	1.5	1	1.66667	1.33333	0	0	0	9	0	0	0	0	0	0	0	0	0	0	0	0	0	0	0	0	0	0	0	0	0
1583	Gorai.006G208700.1.D.p2;Gorai.006G208700.1.A.p2;Gorai.004G138400.1.D;Gorai.004G138400.1.A;Gorai.004G138400.2.D;Gorai.004G138400.2.A;Gorai.006G051300.4.D;Gorai.006G051300.4.A;Gorai.006G208700.2.D.p2;Gorai.006G208700.2.A.p2	Gorai.006G208700.1.D.p2;Gorai.006G208700.1.A.p2;Gorai.004G138400.1.D;Gorai.004G138400.1.A;Gorai.004G138400.2.D;Gorai.004G138400.2.A;Gorai.006G051300.4.D;Gorai.006G051300.4.A	Gorai.006G208700.1.D	Gorai.004G138400.1.A;Gorai.004G138400.1.D;Gorai.006G208700.1.A.p2;Gorai.006G208700.1.D.p2	case 3	K02947 - small subunit ribosomal protein S10e (RP-S10e, RPS10) (1 of 3)	Gohir.D09G186000		93523569	AT4G25740.1	RNA binding Plectin/S10 domain-containing protein		V5	APO_V5	V14				M14	13	17		3	2	17	3	0	2	18	9	12	6	9	7	2	7	9	7	7	12	6	10	0	0	9	3	1	5	0	4	5	5	4	3	6	10	15	10	4	8	6	0	0	0	1	1	1	0	12	8	0	3	0	0	0	0	0	0	0	0	0	1	7	10	11	7	7	2	3	5	3	13	8	9	12	6	10	5	6	2	10	4	8	8	6	9	9	7	10	5	13	10	0	4	15	4	6	8	7	12	9	11	12	1	8	9	7	2	1	9	11	10	9	5	2	1	5	8	2	1	0	0	0	0	0	0	0	0	0	0	0	0	0	0	0	0	0	0	0	0	0	0	0	0	0	0	0	0	0	0	0	0	0	0	0	0	0	0	0	0	0	0	0	0	0	0	0	0	0	0	0	0	0	0	0	0	0	0	0	0	0	0	7.33333	2.5	13	7.33333	6	8.66667	8	6	3	4.66667	4.33333	11.6667	6	0	1	10	0	0	0	0	15	9.33333	5.33333	3.66667	10	9.33333	4.33333	7.33333	7.66667	8.66667	9.33333	9.5	6	9.33333	8	8	4	10	2.66667	5	0	19	0	0	0	0	0	0	0	0	0	0	0	0	0	0	0	0	0	0	0	0	0
1584	Gorai.004G139000.3.D;Gorai.004G139000.3.A;Gorai.004G139000.6.D;Gorai.004G139000.6.A;Gorai.004G139000.2.D;Gorai.004G139000.2.A;Gorai.004G139000.5.D;Gorai.004G139000.5.A;Gorai.004G139000.1.D;Gorai.004G139000.1.A	Gorai.004G139000.3.D;Gorai.004G139000.3.A;Gorai.004G139000.6.D;Gorai.004G139000.6.A;Gorai.004G139000.2.D;Gorai.004G139000.2.A;Gorai.004G139000.5.D;Gorai.004G139000.5.A;Gorai.004G139000.1.D;Gorai.004G139000.1.A	Gorai.004G139000.3.D	Gorai.004G139000.3.A;Gorai.004G139000.3.D	case 2	PTHR33403:SF2 - PROTEIN SPIRAL1-LIKE 5 (1 of 2)	Gohir.D08G135800		93515319	AT1G69230.2	SPIRAL1-like2	SP1L2			V38	P200_V38			M17		15		0	0	0	0	0	0	0	0	0	0	0	0	0	0	0	0	0	0	0	3	0	0	0	0	1	0	1	0	1	1	0	0	0	2	1	2	1	1	1	3	4	2	1	0	0	1	0	0	0	0	0	0	0	0	0	0	0	1	0	1	0	0	0	0	0	0	0	0	1	2	1	3	5	1	2	0	2	1	3	2	2	3	3	3	3	5	2	3	3	3	5	4	4	5	4	5	6	4	3	5	5	3	4	5	4	9	7	4	3	3	5	3	3	3	4	3	10	5	5	3	0	0	0	0	0	0	0	0	0	0	0	0	0	0	0	0	0	0	0	0	0	0	0	0	0	0	0	0	0	0	0	0	0	0	0	0	0	0	0	0	0	0	0	0	0	0	0	0	0	0	0	1	1	0	0	0	0	0	0	0	0	0	0	0	0	0	0	0	1	1	0	1.66667	1	3	0	0	0	0	0	1	6	0	0	0	2	2.66667	1.5	2.33333	3	3.33333	3	4.33333	4.66667	4.33333	4.33333	4.33333	6.66667	3.66667	3	5.66667	4.33333	17	0	0	0	0	0	0	0	0	0	0	0	0	0	0	0	0	0	1	0	0	1
1585	Gorai.004G139500.2.D;Gorai.004G139500.2.A;Gorai.004G139500.1.D;Gorai.004G139500.1.A;Gorai.004G139500.5.D;Gorai.004G139500.5.A;Gorai.004G139500.4.D;Gorai.004G139500.4.A;Gorai.004G139500.3.D;Gorai.004G139500.3.A;Gorai.005G002900.2.D;Gorai.005G002900.2.A;Gorai.005G002900.1.D;Gorai.005G002900.1.A	Gorai.004G139500.2.D;Gorai.004G139500.2.A;Gorai.004G139500.1.D;Gorai.004G139500.1.A;Gorai.004G139500.5.D;Gorai.004G139500.5.A;Gorai.004G139500.4.D;Gorai.004G139500.4.A;Gorai.004G139500.3.D;Gorai.004G139500.3.A	Gorai.004G139500.2.D	Gorai.004G139500.2.A;Gorai.004G139500.2.D	case 2	K02150 - V-type H+-transporting ATPase subunit E (ATPeV1E, ATP6E) (1 of 3)	Gohir.D08G136300		93523558	AT4G11150.1	vacuolar ATP synthase subunit E1	emb2448,TUF,TUFF,VHA-E1	V5	APO_V5	V18	P200_V18			M14	12	20		2	2	6	2	0	0	6	1	5	8	5	4	10	9	9	5	4	8	3	2	0	0	2	1	5	12	4	0	0	0	15	10	10	1	2	1	5	9	7	0	1	5	0	0	0	0	9	6	0	0	0	0	0	0	0	0	0	0	0	0	8	2	6	6	1	3	2	2	1	4	4	4	13	15	13	3	3	1	6	5	7	6	7	5	11	8	4	2	7	9	0	6	11	2	0	3	6	8	10	7	9	2	10	10	10	1	1	8	4	8	7	2	1	1	6	6	2	2	2	0	0	0	0	0	0	0	0	0	0	0	0	0	0	0	0	0	0	0	0	0	0	0	0	0	0	0	0	0	0	0	0	0	0	0	0	0	0	0	0	0	0	0	0	0	0	0	0	0	0	0	0	0	0	0	0	0	0	0	0	0	3.33333	0	4	5.66667	9.33333	5.66667	2.5	1.5	7	0	11.6667	1.33333	7	3	0	7.5	0	0	0	0	13	5.33333	3.33333	1.66667	4	13.6667	2.33333	6	6	7.66667	6	8.5	2.5	8	6	10	3.33333	6.33333	1.33333	4.66667	2	20	0	0	0	0	0	0	0	0	0	0	0	0	0	0	0	0	0	0	0	0	0
1586	Gorai.004G139800.1.A	Gorai.004G139800.1.A	Gorai.004G139800.1.A	Gorai.004G139800.1.A	case 1	K14015 - nuclear protein localization protein 4 homolog (NPLOC4, NPL4) (1 of 2)	Gohir.A08G115800		93518672	AT3G63000.1	NPL4-like protein 1	NPL41			V18	P200_V18			M4	2	18		0	0	0	0	0	0	0	0	1	1	0	0	0	1	0	0	0	0	0	0	0	0	0	0	1	1	0	3	0	0	0	0	0	4	2	2	1	4	2	0	0	0	0	0	0	1	1	2	0	0	0	0	0	0	0	0	0	0	0	0	6	2	5	2	3	1	1	1	3	9	8	8	8	5	8	7	2	2	4	4	5	6	8	5	5	7	7	2	7	5	2	5	6	4	4	4	2	4	5	3	7	4	3	5	1	0	0	5	4	4	6	3	0	0	0	1	0	0	0	0	0	0	1	0	0	0	0	0	0	0	3	1	0	0	0	0	0	0	0	0	0	0	0	0	0	0	0	0	0	0	0	0	0	1	1	1	0	0	0	0	1	2	0	0	0	0	0	0	0	0	0	0	0	0	0	0	0	0	0	0	0	0	0	0	0	0	0	0	1	0	0	2.66667	2.33333	0	0	1.33333	0	0	0	0	4	4.33333	2	1.66667	8.33333	7	3.66667	4.33333	6.33333	6.33333	4.66667	4.33333	4	3.66667	4.66667	3	0	4.66667	0	0	0	16	0	0	0	2	0	0	0	0	0	0	0	1	0	1.5	0	0	0	0	0	0	3
1587	Gorai.004G139800.1.D	Gorai.004G139800.1.D	Gorai.004G139800.1.D	Gorai.004G139800.1.D	case 1	K14015 - nuclear protein localization protein 4 homolog (NPLOC4, NPL4) (1 of 2)	Gohir.D08G136600		93518672	AT3G63000.1	NPL4-like protein 1	NPL41											0	0	0	0	0	0	2	0	0	2	1	1	0	0	0	1	1	3	0	0	0	0	0	0	0	0	0	0	0	0	0	0	0	1	5	1	1	2	0	0	0	0	0	0	0	0	4	0	0	0	0	0	0	0	0	0	0	0	0	0	2	2	0	0	1	0	0	1	0	0	2	0	0	1	0	0	0	0	1	1	0	0	0	2	0	0	0	1	1	1	0	1	0	1	2	3	1	2	1	2	4	0	2	3	1	0	0	0	2	0	1	2	0	0	0	0	0	0	0	0	0	0	1	0	0	0	0	0	1	0	2	1	0	0	0	0	0	0	0	0	0	0	0	0	0	0	0	0	0	0	0	0	0	0	0	0	0	0	0	0	0	2	0	1	1	0	0	0	0	0	0	0	0	0	0	1	0	0	0	0	0	0	0	1.33333	0	1.66667	0	0	0	0	0	2.33333	1.5	0	0	0	0	0	0	0	4	2	0	0	0	0	0	1	0	0	1	0	2	1.33333	3	2	0	1.5	0	0	0	8	0	0	0	1.5	0	0	0	0	0	0	0	0	0	0	1	0	0	0	0	0	2
1588	Gorai.004G141000.2.A;Gorai.004G141000.1.A	Gorai.004G141000.2.A;Gorai.004G141000.1.A	Gorai.004G141000.2.A	Gorai.004G141000.2.A	case 1	K18342 - OTU domain-containing protein 6 [EC:3.4.19.12] (OTUD6) (1 of 3)	Gohir.A08G116900		93518523	AT3G62940.3	Cysteine proteinases superfamily protein									2			0	0	0	0	0	0	1	0	1	0	1	0	1	0	0	2	1	0	0	0	0	0	0	0	2	2	2	0	0	0	0	0	0	1	0	0	1	1	2	0	0	2	1	0	0	1	0	1	0	0	0	0	0	0	0	0	0	1	0	0	1	1	1	2	0	1	1	1	1	1	1	1	1	1	1	0	1	0	0	1	0	1	1	1	1	1	0	0	0	1	0	1	2	0	0	0	1	1	2	1	1	1	1	1	1	1	1	2	1	0	1	0	1	0	0	1	1	0	1	0	0	0	0	0	0	0	0	0	0	0	0	0	0	0	0	0	0	0	0	0	0	0	0	0	0	0	0	0	0	0	0	0	0	0	0	0	0	0	0	0	0	0	0	0	0	0	0	0	0	0	0	0	0	0	0	0	0	0	0	0	0	0	1	0	0	1.5	0	0	2	0	0	0	1.33333	0	0	1	0	0	0	0	5	1	1.5	1	1	1	0	0	1	1	0	1.5	0	1.33333	1	1	1.33333	1	0	1	0	14	0	0	0	0	0	0	0	0	0	0	0	0	0	0	0	0	0	0	0	0	0
1589	Gorai.004G141000.2.D;Gorai.004G141000.1.D	Gorai.004G141000.2.D;Gorai.004G141000.1.D	Gorai.004G141000.2.D	Gorai.004G141000.2.D	case 1	K18342 - OTU domain-containing protein 6 [EC:3.4.19.12] (OTUD6) (1 of 3)	Gohir.D08G137700		93518523	AT3G62940.3	Cysteine proteinases superfamily protein				V10	P200_V10			M3	3	20		0	0	1	0	0	0	2	0	1	1	2	2	1	1	2	0	1	2	0	1	0	0	0	0	1	3	1	0	0	0	0	1	1	0	1	1	0	0	0	0	0	0	0	0	0	1	0	0	0	2	0	0	0	0	0	0	0	1	0	0	1	2	0	3	4	3	3	3	3	3	1	2	6	3	3	3	2	1	2	4	4	4	3	2	3	6	3	4	3	5	0	2	3	2	3	1	4	4	5	4	3	2	1	6	3	3	3	3	3	2	1	0	2	1	3	3	3	2	3	0	0	0	0	0	0	0	0	0	0	0	0	0	0	0	0	0	0	0	0	0	0	0	0	0	0	0	0	0	0	0	0	0	0	0	0	0	0	0	0	0	0	0	0	0	0	0	0	0	0	0	0	0	0	0	0	0	0	0	0	0	0	0	1.5	1.66667	1.33333	1.5	0	0	1.66667	0	1	1	0	0	0	0	0	0	0	0	7	1.5	3.33333	3	2	4	2	3.33333	3	4	4	2.5	2	4.33333	3	3.33333	3	2	1.5	3	2.5	20	0	0	0	0	0	0	0	0	0	0	0	0	0	0	0	0	0	0	0	0	0
1590	Gorai.004G141900.1.D;Gorai.004G141900.2.D;Gorai.004G141900.2.A;Gorai.004G141900.1.A	Gorai.004G141900.1.D;Gorai.004G141900.2.D;Gorai.004G141900.2.A;Gorai.004G141900.1.A	Gorai.004G141900.1.D	Gorai.004G141900.2.A;Gorai.004G141900.1.D	case 2	PTHR11260:SF201 - GLUTATHIONE S-TRANSFERASE F14-RELATED (1 of 3)	Gohir.D08G138300		93524597	AT1G02930.2	glutathione S-transferase 6	ATGST1,ATGSTF3,ATGSTF6,ERD11,GST1,GSTF6									1		1	0	0	0	0	0	2	0	1	0	0	0	1	1	1	1	0	1	1	0	0	0	0	0	2	2	1	0	0	0	1	1	1	0	0	0	2	1	2	0	0	2	0	1	1	2	2	0	0	1	0	0	0	0	1	0	2	0	0	0	0	0	0	0	0	0	1	1	0	0	0	0	0	0	1	0	0	0	0	0	0	0	0	0	0	0	0	0	0	0	0	0	0	0	0	0	0	0	0	0	0	0	3	3	4	0	0	0	1	0	0	0	0	0	1	0	0	0	0	0	0	1	2	0	0	0	1	1	2	1	1	2	0	0	0	1	0	0	0	0	0	0	0	0	0	0	0	0	0	0	0	0	0	4	5	5	0	0	0	1	1	1	5	4	7	0	0	0	0	0	0	0	0	0	0	1	0	0	0	0	0	0	1.5	0	1	1	0	0	1.66667	0	1	0	1.66667	0	1	2	0	0	1.5	0	9	0	0	1	0	0	0	0	0	0	0	0	0	0	0	3.33333	0	0	0	0	0	2	1.5	0	1.33333	1.33333	0	0	0	0	0	0	0	4.66667	0	1	5.33333	0	0	0	0	0	6
1591	Gorai.004G142700.2.D;Gorai.004G142700.2.A;Gorai.004G142700.1.D;Gorai.004G142700.1.A;Gorai.004G142700.3.D;Gorai.004G142700.3.A	Gorai.004G142700.2.D;Gorai.004G142700.2.A;Gorai.004G142700.1.D;Gorai.004G142700.1.A;Gorai.004G142700.3.D;Gorai.004G142700.3.A	Gorai.004G142700.2.D	Gorai.004G142700.2.A;Gorai.004G142700.2.D	case 2	PTHR12526:SF348 - SUCROSE SYNTHASE 2 (1 of 1)	Gohir.D08G139000		93516727	AT4G02280.1	sucrose synthase 3	ATSUS3,SUS3			V33					1	10		0	0	0	0	0	0	0	0	0	0	0	0	0	0	0	0	0	0	0	0	0	0	0	0	0	0	0	0	0	0	0	1	0	1	2	2	0	3	0	0	0	0	0	0	0	0	1	0	0	0	0	0	0	0	0	0	0	0	0	0	2	0	0	0	0	0	0	0	0	0	0	0	1	0	1	0	0	0	0	0	0	5	2	4	0	1	0	4	5	2	0	1	2	0	0	4	1	0	1	1	2	0	10	6	9	0	0	7	5	2	5	5	0	4	13	11	2	0	0	0	0	0	0	0	0	0	0	0	0	0	0	0	0	0	0	0	0	0	0	0	0	0	0	0	0	0	0	0	0	0	0	0	0	0	0	0	0	0	0	0	0	0	0	0	0	0	0	0	0	0	0	0	0	0	0	0	0	0	0	0	0	0	0	0	0	0	0	0	0	0	0	1.66667	0	0	0	0	0	0	0	0	1	0	0	0	0	1	0	0	3.66667	0	3.66667	1.5	0	1	1.5	8.33333	0	4	4.5	8.66667	0	10	0	0	0	0	0	0	0	0	0	0	0	0	0	0	0	0	0	0	0	0	0
1592	Gorai.004G143100.2.A;Gorai.004G143100.1.A	Gorai.004G143100.2.A;Gorai.004G143100.1.A	Gorai.004G143100.2.A	Gorai.004G143100.2.A	case 1	PTHR23316:SF29 - IMPORTIN SUBUNIT ALPHA-2 (1 of 6)	Gohir.A08G118400		93067293	AT3G06720.1	importin alpha isoform 1	AIMP ALPHA,AT-IMP,ATKAP ALPHA,IMPA-1,IMPA1	V11		V8	P200_V8			M5	8	19		2	0	1	0	0	0	3	1	6	5	2	3	4	6	8	4	2	2	3	3	0	0	1	0	2	3	0	1	0	0	2	2	4	0	2	1	2	3	4	0	0	1	0	0	0	1	6	5	0	1	0	0	0	0	0	0	0	0	0	0	5	4	5	6	4	2	6	5	5	10	7	12	10	7	12	4	7	3	5	4	5	6	3	4	7	6	4	7	4	8	1	5	5	5	2	1	3	5	7	9	6	4	5	4	8	0	1	9	5	4	6	5	1	0	2	6	5	2	0	0	0	0	0	0	0	0	0	0	0	0	0	0	0	0	0	0	0	0	0	0	0	0	0	0	0	0	0	0	0	0	0	0	0	0	0	0	0	0	0	0	0	0	0	0	0	0	0	0	0	0	0	0	0	0	0	0	0	0	0	0	1.5	0	3.33333	3.33333	6	2.66667	3	0	2.5	0	2.66667	1.5	3	0	0	4	0	0	0	0	11	4.66667	4	5.33333	9.66667	9.66667	4.66667	4.66667	4.33333	5.66667	6.33333	3.66667	2.66667	5	6.33333	5.66667	5	5	3	4.33333	0	19	0	0	0	0	0	0	0	0	0	0	0	0	0	0	0	0	0	0	0	0	0
1593	Gorai.004G143300.1.D;Gorai.004G143300.1.A;Gorai.004G143300.3.D;Gorai.004G143300.3.A;Gorai.004G143300.2.D;Gorai.004G143300.2.A;Gorai.004G143300.4.D;Gorai.004G143300.4.A	Gorai.004G143300.1.D;Gorai.004G143300.1.A;Gorai.004G143300.3.D;Gorai.004G143300.3.A;Gorai.004G143300.2.D;Gorai.004G143300.2.A;Gorai.004G143300.4.D;Gorai.004G143300.4.A	Gorai.004G143300.1.D	Gorai.004G143300.1.A;Gorai.004G143300.1.D	case 2	K09584 - protein disulfide-isomerase A6 (PDIA6, TXNDC7) (1 of 6)	Gohir.D08G139400		93521240	AT2G47470.1	thioredoxin family protein	ATPDI11,ATPDIL2-1,MEE30,PDI11,UNE5	V5	APO_V5	V10	P200_V10	V20		M14	16	20	5	8	0	11	9	0	0	18	9	15	10	9	13	16	22	17	11	8	12	9	23	0	0	19	6	16	16	24	9	12	2	15	17	17	18	18	20	18	22	18	4	3	2	2	8	0	7	19	20	0	11	0	0	0	0	0	0	2	0	0	0	22	26	21	31	27	16	18	22	29	34	29	29	39	32	30	22	25	9	15	15	12	47	42	38	36	31	33	22	21	39	6	24	30	32	37	27	25	38	26	29	30	17	23	28	23	26	51	43	27	35	22	17	23	17	35	34	20	26	20	8	0	2	2	0	0	0	1	1	7	0	0	0	0	0	0	0	0	0	0	0	0	0	0	1	0	4	1	0	0	0	0	0	1	4	5	3	2	4	4	0	0	4	4	5	4	0	0	0	0	0	0	0	0	1	0	4	2	1	0	0	9.5	0	14	10.6667	18.3333	10.3333	16	12.5	18.6667	7.66667	16.3333	18.6667	19.3333	3	5	15.3333	0	0	0	0	15	23	24.6667	23	30.6667	33.6667	18.6667	14	42.3333	33.3333	27.3333	20	32	29.6667	25.3333	24.6667	40	28	19	29.6667	18	20	2	0	3	0	0	0	0	0	2.5	0	0	4	3.33333	0	4.33333	0	0	0	3	0	7
1594	Gorai.004G143600.1.A	Gorai.004G143600.1.A	Gorai.004G143600.1.A	Gorai.004G143600.1.A	case 1	K09517 - DnaJ homolog subfamily B member 11 (DNAJB11) (1 of 3)	Gohir.A08G118800		93519209	AT3G62600.1	DNAJ heat shock family protein	ATERDJ3B,ERDJ3B									1		0	0	0	0	0	0	0	0	0	0	0	0	0	0	0	0	0	0	0	0	0	0	0	0	0	0	0	0	0	0	0	0	0	0	0	0	0	0	0	0	0	0	0	0	0	0	0	0	0	0	0	0	0	0	0	0	0	0	0	0	0	0	0	0	0	0	0	0	0	0	0	0	0	0	0	0	0	0	0	0	0	1	0	1	0	1	0	0	0	0	0	0	1	1	1	1	0	1	0	0	0	0	0	0	0	0	0	0	0	0	1	0	0	0	2	2	0	0	0	0	0	0	0	0	0	0	0	0	0	0	0	0	0	0	0	0	0	0	0	0	0	0	0	0	0	0	0	0	0	0	0	0	0	0	0	0	0	0	0	0	0	0	0	0	0	0	0	0	0	0	0	0	0	0	0	0	0	0	0	0	0	0	0	0	0	0	0	0	0	0	0	0	0	0	0	0	0	0	0	0	0	0	0	0	0	0	0	0	1	0	0	0	1	0	0	0	0	0	0	2	0	3	0	0	0	0	0	0	0	0	0	0	0	0	0	0	0	0	0	0	0	0	0
1595	Gorai.004G144800.3.A;Gorai.004G144800.2.A;Gorai.004G144800.1.A	Gorai.004G144800.3.A;Gorai.004G144800.2.A;Gorai.004G144800.1.A	Gorai.004G144800.3.A	Gorai.004G144800.3.A	case 1	PTHR23303 - CARBOXYPEPTIDASE REGULATORY REGION-CONTAINING (1 of 1)			93516169	AT3G62360.1	Carbohydrate-binding-like fold		V11		V14	P200_V14			M4	9	19		0	0	2	0	0	0	1	0	6	2	0	0	3	4	2	9	1	1	0	3	0	0	0	0	0	0	0	1	1	0	4	3	2	1	1	1	1	5	2	1	0	2	0	0	0	0	7	2	0	0	0	0	0	0	0	0	0	0	0	0	11	7	7	7	3	3	4	6	6	16	12	8	11	6	15	4	3	0	6	2	4	13	9	11	9	9	11	4	8	8	0	4	19	5	6	7	8	14	13	11	19	3	11	15	14	2	3	10	9	8	10	0	1	1	17	14	2	3	1	0	0	0	0	0	0	0	0	0	0	0	0	0	0	0	0	0	0	0	0	0	0	0	0	0	0	0	0	0	0	0	0	0	0	0	1	0	0	0	0	0	0	0	0	0	0	0	0	0	0	0	0	0	0	0	0	0	0	0	0	0	0	0	3.5	0	3	3.66667	0	0	0	1	3	1	2.66667	1.5	0	4.5	0	0	0	0	9	8.33333	4.33333	5.33333	12	10.6667	3.5	4	11	9.66667	6.66667	11.5	6	11.6667	11	13.3333	5	9	1	11	2	20	0	0	0	0	0	0	0	0	0	0	0	0	0	0	0	0	0	0	0	0	0
1596	Gorai.004G144800.3.D;Gorai.004G144800.2.D;Gorai.004G144800.1.D	Gorai.004G144800.3.D;Gorai.004G144800.2.D;Gorai.004G144800.1.D	Gorai.004G144800.3.D	Gorai.004G144800.3.D	case 1	PTHR23303 - CARBOXYPEPTIDASE REGULATORY REGION-CONTAINING (1 of 1)	Gohir.D08G140700		93516169	AT3G62360.1	Carbohydrate-binding-like fold				V15					1	11		0	0	0	0	0	0	1	1	1	3	1	1	1	2	1	1	1	2	1	1	0	0	0	0	1	1	1	0	0	0	1	1	1	0	2	0	1	1	1	0	0	1	0	0	0	0	0	1	0	1	0	0	0	0	0	0	0	0	0	0	1	3	1	2	2	0	2	1	1	3	2	0	2	1	4	0	0	0	1	0	2	3	3	5	1	3	1	1	3	3	0	0	2	2	4	3	2	4	3	3	2	0	2	3	4	0	1	1	3	2	5	0	0	0	2	5	0	0	0	0	0	0	0	0	0	0	0	0	0	0	0	0	0	0	0	0	0	0	0	0	0	0	0	0	0	0	0	0	0	0	0	0	0	0	0	0	0	0	0	0	0	0	0	0	0	0	0	0	0	0	0	0	0	0	0	0	0	0	0	0	0	0	1	1.66667	1.33333	1.33333	1	0	1	0	1	0	1	0	0	0	0	0	0	0	8	1.66667	2	1.33333	2.5	2.33333	0	1.5	3.66667	1.66667	2.33333	0	3	3	2.5	3	1	3.33333	0	3.5	0	16	0	0	0	0	0	0	0	0	0	0	0	0	0	0	0	0	0	0	0	0	0
1597	Gorai.004G146600.3.A;Gorai.004G146600.4.A;Gorai.004G146600.2.A	Gorai.004G146600.3.A;Gorai.004G146600.4.A;Gorai.004G146600.2.A	Gorai.004G146600.3.A	Gorai.004G146600.3.A	case 1		Gohir.A08G121000		93519821	AT2G47115.1					V21					1	7		0	0	0	0	0	0	0	0	0	0	0	0	0	0	0	0	0	0	0	0	0	0	0	0	0	0	0	0	0	0	1	2	0	0	0	0	0	0	0	0	0	0	0	0	0	0	0	0	0	0	0	0	0	0	0	0	0	0	0	0	0	0	0	1	1	0	0	0	1	1	0	0	1	1	1	0	1	0	1	1	1	0	0	0	0	0	0	0	0	1	0	0	2	0	1	0	0	0	1	1	1	0	0	0	0	0	0	0	0	2	0	0	0	0	0	0	0	0	0	0	0	0	0	0	0	0	0	0	0	0	0	0	0	0	0	0	0	0	0	0	0	0	0	0	0	0	0	0	0	0	0	0	0	0	0	0	0	0	0	0	0	0	0	0	0	0	0	0	0	0	0	0	0	0	0	0	0	0	0	0	0	0	0	0	0	0	0	0	0	0	1.5	0	0	0	0	0	0	0	0	0	1	0	1	0	0	1	0	1	0	0	0	0	0	0	1	0	0	0	0	0	0	4	0	0	0	0	0	0	0	0	0	0	0	0	0	0	0	0	0	0	0	0	0
1598	Gorai.004G146600.3.D;Gorai.004G146600.2.D;Gorai.004G146600.4.D	Gorai.004G146600.3.D;Gorai.004G146600.2.D;Gorai.004G146600.4.D	Gorai.004G146600.3.D	Gorai.004G146600.3.D	case 1		Gohir.D08G142300		93519821	AT2G47115.1			V24		V20	P200_V20			M3	4	20		0	0	0	0	0	0	0	0	0	1	1	0	0	1	1	0	0	0	1	2	0	0	1	0	0	0	0	0	2	2	4	7	3	0	1	2	0	1	1	0	0	0	0	0	0	0	0	2	0	0	0	0	0	0	0	0	0	0	0	0	2	2	2	4	4	2	3	4	4	4	2	1	3	5	5	3	3	1	7	6	5	2	2	3	2	2	2	3	5	6	5	3	7	2	4	3	10	5	8	8	6	3	5	3	5	2	3	5	6	10	5	3	1	4	2	5	3	3	4	0	0	0	0	0	0	0	0	0	0	0	0	0	0	0	0	0	0	0	0	0	0	0	0	0	0	0	0	0	0	0	0	0	0	0	0	0	0	0	0	0	0	0	0	0	0	0	0	0	0	0	0	0	0	0	0	0	0	0	0	0	0	0	0	1	1	0	1.5	0	0	2	4.66667	1.5	1	0	0	0	0	0	0	0	7	2	3.33333	3.66667	2.33333	4.33333	2.33333	6	2.33333	2	4.66667	5	3	7.66667	5.66667	4.33333	3.33333	7	2.66667	3.33333	3.5	20	0	0	0	0	0	0	0	0	0	0	0	0	0	0	0	0	0	0	0	0	0
1599	Gorai.004G146800.5.D;Gorai.004G146800.4.D;Gorai.004G146800.2.D;Gorai.004G146800.1.D;Gorai.004G146800.3.D	Gorai.004G146800.5.D;Gorai.004G146800.4.D;Gorai.004G146800.2.D;Gorai.004G146800.1.D;Gorai.004G146800.3.D	Gorai.004G146800.5.D	Gorai.004G146800.5.D	case 1	K00789 - S-adenosylmethionine synthetase (metK) (1 of 8)	Gohir.D08G142400		93523876	AT1G02500.1	S-adenosylmethionine synthetase 1	AtSAM1,MAT1,SAM-1,SAM1	V21	APO_V21	V13	P200_V13	V17	S200_V17	M4	19	20	15	22	8	46	24	0	7	60	26	60	67	36	36	45	55	61	34	50	46	16	26	0	0	11	7	27	52	15	11	14	15	45	64	61	40	36	40	35	59	51	13	11	28	9	15	8	29	44	24	1	21	3	0	0	2	5	0	5	6	1	5	56	51	44	37	42	25	35	41	37	43	44	50	82	69	111	45	54	21	34	26	27	53	50	48	47	45	41	33	44	42	16	36	64	39	44	44	39	51	48	40	53	25	35	39	47	13	27	33	52	48	49	28	14	11	48	40	22	14	10	0	0	6	27	0	0	0	9	13	34	2	27	17	0	0	5	5	6	0	0	3	0	0	5	6	9	5	2	0	1	0	3	2	7	37	31	32	9	8	4	5	10	10	10	15	10	0	0	0	2	2	2	4	3	2	2	3	2	0	0	0	25.3333	15.5	48.6667	46.3333	53.6667	43.3333	21	9	31.3333	13.3333	56.6667	38.6667	48.3333	17.3333	10.6667	32.3333	8.33333	0	5	4	19	50.3333	34.6667	37.6667	45.6667	87.3333	40	29	50.3333	44.3333	39.6667	38.6667	42.3333	46	39.3333	40.3333	24.3333	49.6667	17.6667	36.6667	12	20	16.5	0	18.6667	15.3333	0	5.5	0	5.5	5.33333	0	4	33.3333	7	8.33333	11.6667	0	2	3	2.33333	0	14
1600	Gorai.004G147300.4.A;Gorai.004G147300.2.A;Gorai.004G147300.5.A;Gorai.004G147300.3.A;Gorai.004G147300.1.A;Gorai.004G147300.4.D;Gorai.004G147300.2.D;Gorai.004G147300.5.D;Gorai.004G147300.3.D;Gorai.004G147300.1.D	Gorai.004G147300.4.A;Gorai.004G147300.2.A;Gorai.004G147300.5.A;Gorai.004G147300.3.A;Gorai.004G147300.1.A;Gorai.004G147300.4.D;Gorai.004G147300.2.D;Gorai.004G147300.5.D;Gorai.004G147300.3.D;Gorai.004G147300.1.D	Gorai.004G147300.4.A	Gorai.004G147300.4.A;Gorai.004G147300.4.D	case 2	PF12708 - Pectate lyase superfamily protein (Pectate_lyase_3) (1 of 45)	Gohir.A08G121600		93519730	AT3G62110.1	Pectin lyase-like superfamily protein									2		5	0	0	0	0	0	0	0	0	0	1	0	0	0	0	0	2	1	3	1	0	0	0	0	0	1	1	0	0	0	0	0	0	0	0	0	0	3	1	0	0	0	0	0	0	0	0	0	0	0	0	0	0	0	0	0	0	0	0	0	0	0	0	0	0	0	0	0	0	0	0	0	0	0	0	0	0	0	0	0	0	0	0	0	0	0	0	0	0	0	0	0	0	0	0	0	0	0	0	0	0	0	0	0	0	0	0	0	0	0	0	0	0	0	0	0	0	0	0	0	0	0	0	0	0	0	0	0	0	0	1	1	0	0	0	2	2	2	0	0	4	0	0	1	3	2	3	2	0	0	0	1	1	3	2	0	0	1	0	0	4	2	1	3	3	3	0	0	0	2	6	5	0	3	1	1	4	2	0	1	0	0	0	0	0	0	2	0	0	1	0	0	0	2	0	0	0	0	0	0	0	3	0	0	0	0	0	0	0	0	0	0	0	0	0	0	0	0	0	0	0	0	0	0	0	0	1	0	2	0	2	2.33333	0	1.66667	0	0	2.33333	3	0	4.33333	2	2.33333	0	10
1601	Gorai.004G147800.1.A;Gorai.004G147800.1.D	Gorai.004G147800.1.A;Gorai.004G147800.1.D	Gorai.004G147800.1.A	Gorai.004G147800.1.A;Gorai.004G147800.1.D	case 2	PTHR11071:SF247 - PEPTIDYL-PROLYL CIS-TRANS ISOMERASE D (1 of 1)	Gohir.A08G122000		93514778	AT3G62030.1	rotamase CYP 4	ROC4			V20	P200_V20			M3		17	2	0	0	0	0	0	0	0	0	0	0	0	0	0	1	0	0	0	0	0	0	0	0	0	0	0	0	0	0	0	0	0	0	0	0	0	0	0	1	0	0	0	0	0	0	0	0	0	1	0	0	0	0	0	0	0	0	0	0	0	0	0	0	0	0	1	0	0	0	0	0	0	1	1	1	3	0	2	0	0	0	0	1	2	3	3	4	4	0	1	0	0	3	2	2	0	2	1	1	1	2	1	0	2	5	5	0	0	1	3	1	3	1	1	3	3	1	0	2	2	0	0	0	4	0	0	0	1	0	8	0	3	0	0	0	0	0	0	0	0	0	0	0	0	0	0	0	0	0	0	0	0	0	0	7	8	5	0	0	0	0	0	0	0	0	1	0	0	0	0	0	0	0	0	0	0	0	0	0	0	0	0	0	0	0	0	0	0	0	0	0	0	0	0	0	0	0	0	0	0	0	0	0	0	0	0	1.66667	0	0	2	3.66667	0	2.5	2	1	1.5	4	0	2.33333	1.66667	2	2	12	0	0	4.5	0	0	0	0	0	0	0	0	6.66667	0	0	0	0	0	0	0	0	2
1602	Gorai.004G154600.1.A;Gorai.001G157900.2.A;Gorai.001G157900.1.A;Gorai.004G154600.2.A;Gorai.004G154600.3.A;Gorai.001G157900.2.D	Gorai.004G154600.1.A;Gorai.001G157900.2.A;Gorai.001G157900.1.A	Gorai.004G154600.1.A	Gorai.004G154600.1.A	case 1	PTHR10994:SF78 - RETICULON-LIKE PROTEIN B1-RELATED (1 of 4)	Gohir.A08G127500		93524610	AT2G46170.1	Reticulon family protein		V8		V12					12	10		0	1	2	1	0	0	2	0	3	5	0	1	1	3	3	4	0	0	2	4	0	0	4	2	0	0	0	4	2	3	3	2	3	4	7	5	0	7	0	0	0	0	0	0	0	0	3	2	0	2	0	0	0	1	0	0	0	0	0	0	1	0	0	0	0	3	0	0	0	0	0	0	2	2	2	0	1	1	0	1	1	1	1	2	1	1	5	0	1	2	1	1	3	2	3	0	1	1	1	1	4	2	0	1	2	0	3	0	1	1	0	0	0	2	1	1	0	2	1	0	0	0	0	0	0	0	0	0	0	0	0	0	0	0	0	0	0	0	0	0	0	0	0	0	0	0	0	0	0	0	0	0	0	0	0	0	0	0	0	0	0	0	0	0	0	0	0	0	0	0	0	0	0	0	0	0	0	0	0	0	1.5	0	2.5	3	2.33333	0	3	3	0	3	2.66667	5.33333	0	0	0	2.5	0	0	0	0	10	0	0	0	0	2	1	1	1.33333	2.33333	1.5	1.66667	2.5	1	2.33333	1.5	0	1	0	1	1.5	14	0	0	0	0	0	0	0	0	0	0	0	0	0	0	0	0	0	0	0	0	0
1603	Gorai.004G154600.1.D;Gorai.004G154600.2.D;Gorai.004G154600.3.D	Gorai.004G154600.1.D	Gorai.004G154600.1.D	Gorai.004G154600.1.D	case 1	PTHR10994:SF78 - RETICULON-LIKE PROTEIN B1-RELATED (1 of 4)	Gohir.D08G148900		93524610	AT2G46170.1	Reticulon family protein		V8	APO_V8	V20	P200_V20			M19	9	18		0	0	4	1	0	2	4	1	2	3	2	1	0	2	3	4	0	0	2	4	0	0	3	1	0	0	0	2	6	3	0	1	2	4	5	6	0	3	0	0	0	0	2	0	0	0	1	1	0	4	0	1	0	3	1	0	2	1	1	1	1	1	1	1	2	2	0	1	2	1	1	1	3	3	3	1	1	2	2	2	1	1	2	3	3	2	2	0	3	2	1	1	4	3	4	2	1	2	3	1	4	1	1	3	2	1	4	2	1	2	1	2	2	2	3	2	1	2	2	0	0	0	0	0	0	0	0	0	1	0	0	0	0	0	0	0	0	0	0	0	0	0	0	0	0	0	0	0	0	0	0	0	0	0	0	0	0	0	0	0	0	0	0	0	0	0	0	0	0	0	0	0	0	0	0	0	0	0	0	0	0	1.5	2.33333	2	2.5	0	3	2	0	3.66667	1.5	5	0	0	0	1	0	2	1.5	1	13	1	1.66667	1.5	1	3	1.33333	1.66667	2	2.33333	2.5	2	3	2	2	2	2.33333	1.33333	2	2	2	20	0	0	0	0	0	0	0	0	0	0	0	0	0	0	0	0	0	0	0	0	0
1604	Gorai.004G155900.1.D;Gorai.004G155900.1.A;Gorai.004G155900.2.D;Gorai.004G155900.2.A;Gorai.008G115800.1.D;Gorai.008G115800.1.A	Gorai.004G155900.1.D;Gorai.004G155900.1.A;Gorai.004G155900.2.D;Gorai.004G155900.2.A	Gorai.004G155900.1.D	Gorai.004G155900.1.A;Gorai.004G155900.1.D	case 2	3.6.3.16 - Arsenite-transporting ATPase / Arsenite-translocating ATPase (1 of 6)	Gohir.D08G150100	Gh_D08G152900	93518999	AT1G01910.1	P-loop containing nucleoside triphosphate hydrolases superfamily protein		V11		V14	P200_V14			M4	8	19	1	0	0	2	1	0	0	1	0	3	5	0	1	3	5	2	3	1	4	2	2	0	0	1	0	2	1	4	2	3	0	3	3	4	2	1	1	3	4	4	0	1	2	0	0	0	0	6	5	0	2	0	0	0	0	0	0	0	0	0	0	10	7	12	2	5	2	2	7	3	8	8	11	5	8	7	10	9	5	2	1	5	10	8	4	9	8	13	5	4	7	0	5	6	11	10	6	3	4	6	5	5	5	5	9	6	0	0	6	7	6	4	7	6	6	8	10	9	3	2	0	0	0	0	0	0	0	0	0	0	0	0	0	0	0	0	0	0	0	0	0	0	0	0	0	0	1	0	0	0	0	0	0	0	2	2	2	0	0	0	0	0	0	0	0	0	0	0	0	0	0	0	0	0	0	0	0	0	0	0	0	0	0	2	3	3.33333	2.66667	2	0	2.33333	2.5	3.33333	1.33333	3.66667	1.5	0	5.5	0	0	0	0	12	9.66667	3	4	9	6.66667	8	2.66667	7.33333	10	5.33333	5.5	9	4.33333	5	6.66667	0	5.66667	6.33333	9	2.5	19	0	0	0	0	0	0	0	0	0	0	0	2	0	0	0	0	0	0	0	0	1
1605	Gorai.004G157100.7.A;Gorai.004G157100.6.A;Gorai.004G157100.5.A;Gorai.004G157100.2.A;Gorai.004G157100.1.A;Gorai.004G157100.3.A;Gorai.004G157100.4.A	Gorai.004G157100.7.A;Gorai.004G157100.6.A;Gorai.004G157100.5.A;Gorai.004G157100.2.A;Gorai.004G157100.1.A;Gorai.004G157100.3.A;Gorai.004G157100.4.A	Gorai.004G157100.7.A	Gorai.004G157100.7.A	case 1	K17497 - phosphomannomutase (PMM) (1 of 2)	Gohir.A08G129900		93518974	AT2G45790.1	phosphomannomutase	ATPMM,PMM									1		0	0	0	0	0	0	0	0	0	0	0	0	0	0	0	0	0	0	0	0	0	0	0	0	0	0	0	0	0	0	0	0	0	0	0	0	0	0	0	0	0	0	0	0	0	0	0	0	0	0	0	0	0	0	0	0	0	0	0	0	0	0	0	0	0	0	0	0	0	0	0	0	1	0	0	0	0	0	0	0	0	0	1	1	0	0	0	0	0	0	0	0	1	0	0	0	1	0	0	0	0	0	1	1	1	0	0	0	0	2	3	0	0	0	2	1	0	0	0	0	0	0	0	0	0	0	0	0	0	0	0	0	0	0	0	0	0	0	0	0	0	0	0	0	0	0	0	0	0	0	0	0	0	0	0	0	0	0	0	0	0	0	0	0	0	0	0	0	0	0	0	0	0	0	0	0	0	0	0	0	0	0	0	0	0	0	0	0	0	0	0	0	0	0	0	0	0	0	0	0	0	0	0	0	0	0	0	0	1	0	0	0	0	0	0	1	0	2.5	0	1.5	0	4	0	0	0	0	0	0	0	0	0	0	0	0	0	0	0	0	0	0	0	0	0
1606	Gorai.004G157100.7.D;Gorai.004G157100.6.D;Gorai.004G157100.5.D;Gorai.004G157100.2.D;Gorai.004G157100.1.D;Gorai.004G157100.3.D;Gorai.004G157100.4.D	Gorai.004G157100.7.D;Gorai.004G157100.6.D;Gorai.004G157100.5.D;Gorai.004G157100.2.D;Gorai.004G157100.1.D;Gorai.004G157100.3.D;Gorai.004G157100.4.D	Gorai.004G157100.7.D	Gorai.004G157100.7.D	case 1	K17497 - phosphomannomutase (PMM) (1 of 2)	Gohir.D08G151400		93518974	AT2G45790.1	phosphomannomutase	ATPMM,PMM	V30		V19	P200_V19			M3	3	19	2	0	0	1	0	0	0	1	0	2	1	0	0	0	0	2	6	4	4	0	0	0	0	0	0	1	0	1	0	0	0	0	1	3	1	4	2	0	3	0	0	0	0	0	0	0	1	0	0	0	0	0	0	0	0	0	0	0	0	0	0	2	2	3	2	3	0	0	0	6	1	1	2	3	1	3	1	1	0	3	1	4	3	4	6	3	2	2	1	4	5	0	2	3	2	3	2	2	2	2	4	2	1	3	5	5	0	3	2	4	3	4	4	3	3	4	5	4	1	1	0	0	0	0	0	0	0	0	0	3	0	4	2	0	0	0	0	0	0	0	0	0	0	0	0	0	0	0	0	0	0	0	0	0	2	5	4	0	0	0	0	0	0	0	0	0	0	0	0	0	0	0	0	0	0	0	0	0	0	0	0	0	0	1.5	0	0	4.66667	0	0	1	0	2	2.33333	0	0	0	0	0	0	0	0	5	2.33333	2.5	0	1.33333	2.33333	1	2.66667	4.33333	2.33333	3.33333	2.5	2.33333	2	2.33333	4.33333	2.5	3.66667	3.33333	4.33333	1	19	0	0	0	3	0	0	0	0	0	0	0	3.66667	0	0	0	0	0	0	0	0	2
1607	Gorai.004G158700.1.A	Gorai.004G158700.1.A	Gorai.004G158700.1.A	Gorai.004G158700.1.A	case 1		Gohir.A08G131300		93518300	AT1G01690.1	putative recombination initiation defects 3	ATPRD3,PRD3	V1		V32		V2			4	10	3	0	0	5	1	0	2	4	0	5	8	7	6	2	3	3	8	4	4	6	2	0	0	0	0	7	8	7	4	4	5	5	5	7	5	5	6	7	3	8	5	8	9	3	6	0	5	4	7	0	4	0	0	0	0	0	0	0	10	0	5	0	1	1	0	2	2	1	1	0	1	1	1	2	1	1	0	1	1	2	1	1	1	1	1	2	2	1	2	2	1	1	0	3	1	1	0	1	1	1	2	2	1	2	3	1	1	2	1	3	1	1	2	1	1	1	3	2	1	1	0	0	2	4	0	0	0	2	4	4	3	3	3	3	5	5	3	6	2	4	6	4	0	2	3	9	5	6	3	3	2	3	4	4	4	1	3	3	4	2	3	1	3	2	1	2	0	0	1	4	4	4	1	1	0	2	4	2	0	0	0	0	1.5	4.5	7	2.66667	5.33333	4	0	7.33333	4.33333	5.66667	5.33333	6	7.33333	4.5	5.33333	0	0	0	7.5	15	1	2	1	1	1.33333	1	1.33333	1	1.66667	1.66667	2	1	1	1.66667	2	1.33333	1.66667	1.33333	2	1	20	3	0	3.33333	3	4.33333	3.66667	4.66667	2.5	6.66667	2.66667	3.66667	2.66667	3	2.33333	1.66667	0	4	1	2.66667	0	17
1608	Gorai.004G159000.1.D;Gorai.004G159000.1.A	Gorai.004G159000.1.D;Gorai.004G159000.1.A	Gorai.004G159000.1.D	Gorai.004G159000.1.A;Gorai.004G159000.1.D	case 2	PTHR24296:SF9 - CYTOCHROME P450 86A2-RELATED (1 of 2)	Gohir.D08G153100		93456854	AT2G45970.1	cytochrome P450, family 86, subfamily A, polypeptide 8	CYP86A8,LCR									1		0	0	0	0	0	0	0	0	0	0	0	0	0	0	0	0	0	0	0	0	0	0	0	0	0	0	0	0	0	0	0	0	0	0	0	0	0	0	0	0	0	0	0	0	0	0	0	0	0	0	0	0	0	0	0	0	0	0	0	0	0	0	0	0	0	0	0	0	0	1	0	0	2	0	5	0	0	0	0	0	0	0	0	0	0	0	0	0	0	0	0	0	0	0	0	0	0	0	0	0	0	0	0	0	0	0	0	0	0	0	0	0	0	0	0	0	0	0	0	0	0	0	0	0	0	0	0	0	0	0	0	0	0	0	0	0	0	0	0	0	0	0	0	0	0	0	0	0	0	0	0	0	0	0	0	0	0	0	0	0	0	0	0	0	0	0	0	0	0	0	0	0	0	0	0	0	0	0	0	0	0	0	0	0	0	0	0	0	0	0	0	0	0	0	0	0	0	0	0	0	0	0	0	0	0	3.5	0	0	0	0	0	0	0	0	0	0	0	0	0	0	0	1	0	0	0	0	0	0	0	0	0	0	0	0	0	0	0	0	0	0	0	0	0
1610	Gorai.004G159800.2.D;Gorai.004G159800.2.A;Gorai.004G159800.1.D;Gorai.004G159800.1.A	Gorai.004G159800.2.D;Gorai.004G159800.2.A;Gorai.004G159800.1.D;Gorai.004G159800.1.A	Gorai.004G159800.2.D	Gorai.004G159800.2.A;Gorai.004G159800.2.D	case 2	1.1.1.29 - Glycerate dehydrogenase / Hydroxypyruvate reductase (1 of 3)	Gohir.D08G153900		93519521	AT1G01510.1	NAD(P)-binding Rossmann-fold superfamily protein	AN									1		0	0	0	0	0	0	0	0	0	0	0	0	0	0	0	0	0	0	0	0	0	0	0	0	0	0	0	0	0	0	0	0	0	0	0	0	0	0	0	0	0	0	0	0	0	0	0	0	0	0	0	0	0	0	0	0	0	0	0	0	1	0	1	0	0	0	0	0	0	1	0	1	1	1	0	0	0	0	0	0	0	0	0	0	0	0	0	0	0	0	0	0	0	0	0	0	0	1	2	1	1	0	0	1	0	0	0	1	2	2	1	0	0	0	0	1	0	0	0	0	0	0	0	0	0	0	0	0	0	0	0	0	0	0	0	0	0	0	0	0	0	0	0	0	0	0	0	0	0	0	0	0	0	0	0	0	0	0	0	0	0	0	0	0	0	0	0	0	0	0	0	0	0	0	0	0	0	0	0	0	0	0	0	0	0	0	0	0	0	0	0	0	0	0	0	0	0	0	0	0	0	1	0	0	1	1	0	0	0	0	0	0	0	1.5	1	0	0	1.66667	0	0	0	6	0	0	0	0	0	0	0	0	0	0	0	0	0	0	0	0	0	0	0	0	0
1611	Gorai.004G160600.1.A;Gorai.004G160600.1.D	Gorai.004G160600.1.A;Gorai.004G160600.1.D	Gorai.004G160600.1.A	Gorai.004G160600.1.A	case 1	4.3.3.7 - 4-hydroxy-tetrahydrodipicolinate synthase / Dihydrodipicolinate synthetase (1 of 2)	Gohir.A08G133200		93521940	AT2G45440.1	dihydrodipicolinate synthase	DHDPS2											0	0	0	0	0	0	0	0	0	0	0	0	0	0	0	0	0	0	0	0	0	0	0	0	0	0	0	0	0	0	0	0	0	0	0	0	0	0	0	0	0	0	0	0	0	0	0	0	0	0	0	0	0	0	0	0	0	0	0	0	1	0	0	0	0	0	0	0	0	0	1	0	0	0	1	0	0	0	0	0	0	0	0	0	0	0	0	0	0	0	0	0	0	0	0	0	0	0	0	0	0	0	0	0	0	0	0	0	0	0	1	0	0	0	0	0	0	0	0	0	0	0	0	0	0	0	0	0	0	0	1	0	0	0	0	0	0	0	0	0	0	0	0	0	0	0	0	0	0	0	0	0	0	1	1	1	0	0	0	0	0	0	0	0	0	0	0	0	0	0	0	0	0	0	0	0	0	0	0	0	0	0	0	0	0	0	0	0	0	0	0	0	0	0	0	0	0	0	0	0	0	0	0	0	0	0	0	0	0	0	0	0	0	0	0	0	0	0	0	0	0	0	0	0	0	0	0	0	0	0	0	0	0	1	0	0	0	0	0	0	0	0	1
1612	Gorai.004G160900.1.D;Gorai.004G160900.1.A	Gorai.004G160900.1.D;Gorai.004G160900.1.A	Gorai.004G160900.1.D	Gorai.004G160900.1.A;Gorai.004G160900.1.D	case 2	PTHR10663:SF42 - PROTEIN BOI2 (1 of 3)	Gohir.D08G154800	Gh_D08G158200	93066908	AT3G60860.1	SEC7-like guanine nucleotide exchange family protein				V40						5		0	0	1	0	0	0	0	0	1	1	0	0	0	0	0	0	0	0	0	0	0	0	1	0	0	0	0	0	0	0	0	0	0	1	2	1	1	1	1	0	0	0	0	1	0	0	1	1	0	0	0	0	0	0	0	0	0	0	0	0	1	0	1	0	0	0	0	0	0	4	1	2	1	1	6	0	1	0	0	0	0	3	3	5	1	3	1	0	3	0	0	0	2	0	2	1	1	2	1	0	1	1	0	1	2	0	0	2	2	1	1	0	0	0	2	1	0	0	0	0	0	0	0	0	0	0	0	0	0	0	0	0	0	0	0	0	0	0	0	0	0	0	0	0	0	0	0	0	0	0	0	0	0	0	0	0	0	0	0	0	0	0	0	0	0	0	0	0	0	0	0	0	0	0	0	0	0	0	0	0	0	0	0	0	0	0	0	0	0	0	0	1.33333	1	0	0	1	0	0	0	0	3	1	0	0	2.33333	2.66667	0	0	3.66667	1.66667	0	0	1.5	1.33333	1	1.5	0	1.33333	0	1.5	0	11	0	0	0	0	0	0	0	0	0	0	0	0	0	0	0	0	0	0	0	0	0
1613	Gorai.004G161700.1.D;Gorai.004G161700.1.A	Gorai.004G161700.1.D;Gorai.004G161700.1.A	Gorai.004G161700.1.D	Gorai.004G161700.1.A;Gorai.004G161700.1.D	case 2	PTHR22847//PTHR22847:SF358 - WD40 REPEAT PROTEIN // SUBFAMILY NOT NAMED (1 of 2)	Gohir.D08G155500		93517822	AT4G00090.1	Transducin/WD40 repeat-like superfamily protein				V38					2	10		0	0	1	0	0	0	2	1	1	0	0	0	0	0	1	0	0	0	1	1	0	0	1	0	0	0	0	0	0	0	1	2	1	1	1	1	1	1	3	0	0	0	0	0	0	0	4	1	0	2	0	0	0	0	0	0	0	0	0	0	0	0	0	0	0	0	0	0	0	0	0	0	4	2	3	0	0	0	2	2	2	3	0	2	0	0	1	1	2	2	0	1	3	0	2	1	3	2	3	2	2	0	2	2	1	0	0	4	4	4	3	0	0	0	3	4	1	0	1	0	0	0	0	0	0	0	0	0	0	0	0	0	0	0	0	0	0	0	0	0	0	0	0	0	0	0	0	0	0	0	0	0	0	0	0	0	0	0	0	0	0	0	0	0	0	0	0	0	0	0	0	0	0	0	0	0	0	0	0	0	0	0	1.33333	0	0	0	1	0	0	0	1.33333	1	1.66667	0	0	2.5	0	0	0	0	6	0	0	0	0	3	0	2	2.5	0	1.66667	2	1.5	2.66667	2	1.66667	0	3.66667	0	2.66667	0	11	0	0	0	0	0	0	0	0	0	0	0	0	0	0	0	0	0	0	0	0	0
1614	Gorai.004G165200.2.D;Gorai.004G165200.2.A;Gorai.004G165200.1.D;Gorai.004G165200.1.A;Gorai.004G165200.4.D;Gorai.004G165200.4.A;Gorai.004G165200.3.D;Gorai.004G165200.3.A;Gorai.004G165200.6.D;Gorai.004G165200.6.A;Gorai.004G165200.5.D;Gorai.004G165200.5.A	Gorai.004G165200.2.D;Gorai.004G165200.2.A;Gorai.004G165200.1.D;Gorai.004G165200.1.A;Gorai.004G165200.4.D;Gorai.004G165200.4.A;Gorai.004G165200.3.D;Gorai.004G165200.3.A;Gorai.004G165200.6.D;Gorai.004G165200.6.A	Gorai.004G165200.2.D	Gorai.004G165200.2.A;Gorai.004G165200.2.D	case 2	K08343 - ubiquitin-like-conjugating enzyme ATG3 (ATG3) (1 of 2)	Gohir.D08G159150		93437177	AT5G61500.1	autophagy 3 (APG3)	ATATG3,ATG3			V20					1	15		0	0	0	0	0	0	0	0	0	0	0	0	0	0	2	1	0	0	0	1	0	0	0	0	0	0	0	0	0	0	3	5	2	1	0	0	0	0	0	0	0	0	0	0	0	0	0	1	0	0	0	0	0	0	0	0	0	0	0	0	0	0	0	0	0	0	0	0	1	3	1	0	6	3	6	1	1	1	1	0	0	7	6	4	5	4	7	1	3	7	0	4	5	4	8	5	3	10	2	8	11	1	2	3	2	0	0	6	2	5	3	1	0	1	5	5	0	1	2	0	0	0	0	0	0	0	0	0	0	0	0	0	0	0	0	0	0	0	0	0	0	0	0	0	0	0	0	0	0	0	0	0	0	0	0	0	0	0	0	0	0	0	0	0	0	0	0	0	0	0	0	0	0	0	0	0	0	0	0	0	0	0	0	0	0	0	0	0	0	0	3.33333	0	0	0	0	0	0	0	0	0	1	0	0	0	2	5	1	0	5.66667	5.33333	3.66667	4.5	5.66667	5	6.66667	2.33333	0	3.33333	1	5	1.5	15	0	0	0	0	0	0	0	0	0	0	0	0	0	0	0	0	0	0	0	0	0
1615	Gorai.004G165600.4.A;Gorai.004G165600.2.A;Gorai.004G165600.1.A;Gorai.004G165600.5.A;Gorai.004G165600.3.A	Gorai.004G165600.4.A;Gorai.004G165600.2.A;Gorai.004G165600.1.A;Gorai.004G165600.5.A;Gorai.004G165600.3.A	Gorai.004G165600.4.A	Gorai.004G165600.4.A	case 1	3.1.2.22 - Palmitoyl-protein hydrolase / Palmitoyl-protein thioesterase (1 of 3)	Gohir.A08G138200		93521846	AT3G60340.1	alpha/beta-Hydrolases superfamily protein												0	0	0	0	0	0	0	0	2	0	0	0	0	0	0	2	0	1	0	0	0	0	0	0	0	2	0	0	0	0	0	0	0	0	0	0	0	3	2	0	0	0	0	0	0	0	1	0	0	0	0	0	0	0	0	0	0	0	0	0	0	0	0	0	0	0	0	0	0	0	0	1	0	0	1	0	0	0	0	0	0	0	0	0	0	1	0	0	0	1	0	1	0	0	0	0	2	0	0	1	1	0	1	2	1	0	0	0	1	1	0	0	0	0	0	0	0	0	0	0	0	0	0	0	0	0	0	0	0	0	0	0	0	0	0	0	0	0	0	0	0	0	0	0	0	0	0	0	0	0	0	0	0	0	0	1	0	0	0	1	0	0	1	0	3	0	0	0	0	0	0	0	0	0	0	0	0	0	0	0	0	0	0	0	0	1.5	0	0	0	0	0	0	2.5	0	0	0	0	0	0	0	2	0	0	0	0	0	0	0	0	0	0	0	0	0	1	1.33333	0	1	0	0	0	3	0	0	0	0	0	0	0	0	0	0	0	0	0	0	2	0	0	0	0	0	1
1616	Gorai.004G165600.4.D;Gorai.004G165600.2.D;Gorai.004G165600.1.D;Gorai.004G165600.5.D;Gorai.004G165600.3.D	Gorai.004G165600.4.D;Gorai.004G165600.2.D;Gorai.004G165600.1.D;Gorai.004G165600.5.D;Gorai.004G165600.3.D	Gorai.004G165600.4.D	Gorai.004G165600.4.D	case 1	3.1.2.22 - Palmitoyl-protein hydrolase / Palmitoyl-protein thioesterase (1 of 3)	Gohir.D08G159400		93521846	AT3G60340.1	alpha/beta-Hydrolases superfamily protein		V2		V35					6	8	1	0	0	0	0	0	0	1	0	5	4	0	1	4	3	3	5	2	3	4	2	0	0	0	0	3	6	2	0	0	0	3	5	4	2	0	2	5	5	5	0	0	0	0	0	0	0	3	2	0	2	0	0	0	0	0	0	0	0	0	0	0	0	0	0	0	0	0	0	0	3	1	2	2	1	2	0	2	0	0	0	0	2	2	0	1	1	0	1	0	2	0	0	1	2	2	0	4	1	2	2	1	0	1	1	2	0	0	0	3	1	5	3	2	0	2	2	2	0	0	0	0	0	0	0	0	0	0	0	1	0	0	0	0	0	1	0	0	0	0	0	0	0	0	1	0	0	0	0	0	0	0	0	0	1	1	1	0	0	0	1	1	2	1	3	1	0	0	1	0	0	1	0	0	0	1	1	0	1	2	0	0	0	3	2.5	3.33333	3.33333	3	0	3.66667	0	4	2	5	0	0	2.5	0	0	0	0	10	0	0	0	2	1.66667	0	0	2	1	1.5	0	2	2.33333	1.5	1.33333	0	3	2.5	2	0	12	0	0	0	0	0	0	0	0	0	0	0	1	0	1.33333	1.66667	0	0	0	1	1.5	5
1617	Gorai.004G165900.3.D;Gorai.004G165900.3.A;Gorai.004G165900.2.D;Gorai.004G165900.2.A;Gorai.004G165900.1.D;Gorai.004G165900.1.A	Gorai.004G165900.3.D;Gorai.004G165900.3.A;Gorai.004G165900.2.D;Gorai.004G165900.2.A;Gorai.004G165900.1.D;Gorai.004G165900.1.A	Gorai.004G165900.3.D	Gorai.004G165900.3.A;Gorai.004G165900.3.D	case 2	PTHR21450:SF9 - BZIP-LIKE PROTEIN-RELATED (1 of 3)	Gohir.D08G159700		93523688	AT3G60320.1	Protein of unknown function (DUF630 and DUF632)												0	0	0	0	0	0	1	0	1	1	1	0	1	1	0	1	0	0	0	0	0	0	0	0	0	0	0	0	0	0	1	1	0	0	0	0	0	0	0	0	0	0	0	1	0	0	1	0	0	0	0	0	0	0	0	0	0	0	0	0	0	0	0	0	0	0	0	0	0	0	0	0	0	0	0	0	0	0	0	0	0	0	0	0	0	0	0	0	0	0	0	0	0	0	0	0	0	0	0	0	0	0	0	0	0	0	0	0	0	0	0	0	0	0	0	0	0	0	0	0	0	0	0	0	0	0	0	0	0	0	0	0	0	0	2	0	0	0	0	0	0	0	0	1	2	1	0	0	0	0	0	0	0	0	0	0	0	0	0	0	0	2	0	0	0	0	0	0	1	0	0	0	0	0	0	0	0	0	0	0	0	0	1	1	1	0	0	0	0	0	1	0	0	0	0	0	0	0	0	0	4	0	0	0	0	0	0	0	0	0	0	0	0	0	0	0	0	0	0	0	0	0	0	0	0	0	0	0	0	0	1.5	0	0	0	0	0	0	0	0	0	0	0	1
1618	Gorai.004G166100.7.A;Gorai.004G166100.6.A;Gorai.004G166100.4.A;Gorai.004G166100.3.A;Gorai.004G166100.2.D;Gorai.004G166100.2.A;Gorai.004G166100.1.A	Gorai.004G166100.7.A;Gorai.004G166100.6.A;Gorai.004G166100.4.A;Gorai.004G166100.3.A;Gorai.004G166100.2.D;Gorai.004G166100.2.A;Gorai.004G166100.1.A	Gorai.004G166100.7.A	Gorai.004G166100.7.A;Gorai.004G166100.2.D	case 2	PTHR23319:SF4 - AT22714P (1 of 2)	Gohir.A08G138600		93516224	AT1G02120.1	GRAM domain family protein	VAD1											0	0	0	0	0	0	0	0	0	0	0	0	0	0	0	0	0	0	0	0	0	0	0	0	0	0	0	0	0	0	0	0	0	0	0	0	0	0	0	0	0	0	0	0	0	0	0	0	0	0	0	0	0	0	0	0	0	0	0	0	0	0	0	0	0	0	0	0	0	0	0	0	0	0	0	0	0	0	0	0	0	1	0	1	0	0	0	0	1	0	0	0	0	0	0	0	0	0	0	0	0	0	0	0	0	0	0	0	0	0	0	0	0	0	0	0	0	0	0	0	0	0	0	0	0	0	0	0	0	0	0	0	0	0	0	0	0	0	0	0	0	0	0	0	0	0	0	0	0	0	0	0	0	0	0	0	0	0	0	0	0	0	0	0	0	0	0	0	0	0	0	0	0	0	0	0	0	0	0	0	0	0	0	0	0	0	0	0	0	0	0	0	0	0	0	0	0	0	0	0	0	0	0	0	0	0	0	0	1	0	0	0	0	0	0	0	0	0	0	0	0	1	0	0	0	0	0	0	0	0	0	0	0	0	0	0	0	0	0	0	0	0	0
1619	Gorai.004G166200.1.A;Gorai.004G166200.2.A	Gorai.004G166200.1.A;Gorai.004G166200.2.A	Gorai.004G166200.1.A	Gorai.004G166200.1.A	case 1	K13199 - plasminogen activator inhibitor 1 RNA-binding protein (SERBP1) (1 of 4)	Gohir.A08G138700		93496836	AT4G17520.1	Hyaluronan / mRNA binding family		V2		V4	P200_V4			M5	6	20		2	0	2	0	0	0	4	2	4	4	1	1	3	2	1	1	1	0	1	7	0	0	1	0	0	0	1	2	2	2	1	0	0	1	3	1	3	2	3	0	0	3	0	2	0	2	4	0	0	3	0	0	0	0	0	0	0	0	0	0	13	5	11	17	11	9	12	12	9	8	12	12	6	7	5	4	4	3	3	2	1	4	4	4	3	6	6	1	3	2	0	3	7	2	2	5	4	4	2	2	3	2	5	5	3	5	4	5	5	1	4	3	3	4	4	5	3	4	3	0	0	0	0	0	0	0	0	0	0	0	1	0	0	0	0	0	0	0	0	0	0	0	0	0	0	0	0	0	0	0	0	0	0	0	0	0	0	0	0	0	0	0	0	0	0	0	0	0	0	0	0	1	1	0	0	0	0	0	0	0	2	0	3.33333	2	2	1	4	0	0	2	0	1.66667	2.66667	0	0	3	0	0	0	0	10	9.66667	12.3333	11	10.6667	6	3.66667	2	4	5	2	5	3	3.33333	2.33333	4.33333	4.66667	3.33333	3.33333	4	3.5	20	0	0	0	0	0	0	0	0	0	0	0	0	0	0	0	0	0	1	0	0	1
1621	Gorai.004G166300.1.A;Gorai.004G166300.2.A	Gorai.004G166300.1.A;Gorai.004G166300.2.A	Gorai.004G166300.1.A	Gorai.004G166300.1.A	case 1	K13199 - plasminogen activator inhibitor 1 RNA-binding protein (SERBP1) (1 of 4)	Gohir.A08G138900		93496836	AT4G17520.1	Hyaluronan / mRNA binding family				V9	P200_V9			M4	5	16		2	2	3	2	0	1	3	2	2	3	2	1	2	2	2	1	1	1	2	3	0	0	0	0	0	1	1	4	2	3	2	2	2	3	3	2	1	4	2	0	1	1	2	0	0	0	4	4	0	2	0	0	0	0	0	0	0	0	0	1	2	3	3	3	2	2	3	2	4	1	3	4	3	3	3	2	2	1	1	1	2	1	1	2	4	1	1	1	3	3	2	1	1	1	1	1	2	1	1	2	2	1	2	2	2	2	1	2	3	2	2	2	1	3	2	1	2	1	2	0	0	0	0	0	0	0	0	0	0	0	0	0	0	0	0	0	0	0	0	0	0	0	0	0	0	0	0	0	0	0	0	0	0	0	0	0	0	0	0	0	0	0	0	0	0	0	0	0	0	0	0	0	0	0	0	0	0	0	0	0	2.33333	1.5	2.33333	2	2	1	2.5	0	1	3	2	2.66667	2.33333	1	0	4	0	0	0	0	14	2.66667	2.33333	3	2.66667	3	1.66667	1.33333	1.33333	2	2.33333	1.33333	1	1.33333	1.66667	2	1.66667	2.33333	2	1.66667	1.5	20	0	0	0	0	0	0	0	0	0	0	0	0	0	0	0	0	0	0	0	0	0
1622	Gorai.004G166300.1.D;Gorai.004G166300.2.D	Gorai.004G166300.1.D;Gorai.004G166300.2.D	Gorai.004G166300.1.D	Gorai.004G166300.1.D	case 1	K13199 - plasminogen activator inhibitor 1 RNA-binding protein (SERBP1) (1 of 4)	Gohir.D08G160100		93496836	AT4G17520.1	Hyaluronan / mRNA binding family		V6		V4	P200_V4			M5	6	18		2	0	3	0	0	2	4	3	2	2	2	0	3	3	1	4	1	0	2	1	0	0	0	0	2	1	0	1	0	1	2	1	3	0	3	1	2	1	3	0	2	1	1	2	1	1	2	0	0	0	0	0	0	0	0	0	0	2	0	1	7	4	10	7	3	4	5	5	6	6	7	7	8	3	4	4	4	1	2	0	0	6	3	6	6	4	5	1	3	4	0	3	4	3	2	3	3	5	4	3	6	2	5	5	5	5	2	7	3	3	2	3	2	1	3	5	3	2	1	0	0	0	0	0	0	0	0	0	0	0	0	0	0	0	0	0	0	0	0	0	0	0	0	0	0	0	0	0	0	0	0	0	0	0	0	0	0	0	0	0	0	0	0	0	0	0	0	0	0	0	0	1	1	0	0	0	0	0	0	0	2.5	0	3	2	2.33333	2.5	1.5	0	1.5	1	2	2	2	1.5	1.33333	1.5	0	0	0	1.5	15	7	4.66667	5.33333	6.66667	5	3	0	5	5	2.66667	3.5	2.66667	4	3.66667	5	4.66667	2.66667	2	3.66667	1.5	19	0	0	0	0	0	0	0	0	0	0	0	0	0	0	0	0	0	1	0	0	1
1623	Gorai.004G166500.2.A;Gorai.004G166500.1.A;Gorai.004G166500.2.D;Gorai.004G166500.1.D	Gorai.004G166500.2.A;Gorai.004G166500.1.A;Gorai.004G166500.2.D;Gorai.004G166500.1.D	Gorai.004G166500.2.A	Gorai.004G166500.2.A;Gorai.004G166500.2.D	case 2	PTHR23244//PTHR23244:SF276 - KELCH REPEAT DOMAIN // SUBFAMILY NOT NAMED (1 of 1)	Gohir.A08G139200		93522315	AT3G07720.1	Galactose oxidase/kelch repeat superfamily protein										1	2	0	0	0	0	0	0	0	0	0	0	0	0	0	0	0	0	0	0	0	0	0	0	0	0	0	0	0	0	0	0	0	0	0	0	0	0	0	0	0	0	0	0	0	0	0	0	0	0	0	0	0	0	0	0	0	0	0	0	0	0	0	0	0	0	0	0	0	0	0	0	0	0	0	0	0	0	0	0	0	0	0	0	0	0	0	0	0	0	0	0	0	0	0	0	0	0	0	0	0	0	0	0	0	1	4	0	0	0	0	0	0	0	0	0	0	0	0	0	0	0	0	2	1	0	0	0	1	1	0	0	0	0	0	0	0	0	0	0	0	0	0	0	0	0	0	0	0	0	0	0	0	0	0	6	3	8	0	0	0	0	0	1	8	6	4	0	0	0	0	0	0	0	0	0	0	1	0	0	0	0	0	0	0	0	0	0	0	0	0	0	0	0	0	0	0	0	0	0	0	0	0	0	0	0	0	0	0	0	0	0	0	0	0	0	0	2.5	0	0	0	0	0	1	1.5	0	1	0	0	0	0	0	0	0	0	5.66667	0	0	6	0	0	0	0	0	4
1624	Gorai.004G166600.1.A	Gorai.004G166600.1.A	Gorai.004G166600.1.A	Gorai.004G166600.1.A	case 1	K00940 - nucleoside-diphosphate kinase (ndk, NME) (1 of 6)	Gohir.A08G139400		93521684	AT4G09320.1	Nucleoside diphosphate kinase family protein	NDPK1	V8		V2					7	8	1	0	1	2	1	0	0	3	2	3	4	1	1	2	3	4	6	7	3	2	2	0	0	0	0	2	3	2	0	0	0	2	2	3	2	3	0	3	3	2	3	1	3	2	0	0	1	1	1	0	2	0	0	0	0	0	0	0	0	0	0	4	2	2	3	1	1	2	2	1	3	2	1	1	2	1	1	2	1	1	2	1	1	3	2	1	2	1	2	1	2	1	1	1	2	1	2	2	2	1	2	1	1	1	1	2	3	1	1	2	2	1	1	2	1	2	1	2	1	0	0	0	0	1	0	0	0	0	0	2	0	2	1	0	0	0	0	0	0	0	0	0	0	0	0	0	0	0	0	0	0	0	0	0	4	6	5	0	0	0	0	0	0	0	0	0	0	0	0	0	0	0	0	0	0	0	0	0	0	0	0	1.5	0	2.66667	2	3	5.33333	2	0	2.33333	0	2.33333	2.5	2.66667	2.33333	0	1	0	0	0	0	12	2.66667	1.66667	1.66667	2	1.33333	1.33333	1.33333	2	1.33333	1.66667	1	1.66667	1.66667	1.33333	1.33333	1.66667	1.66667	1.33333	1.66667	0	19	0	0	0	1.5	0	0	0	0	0	0	0	5	0	0	0	0	0	0	0	0	2
1625	Gorai.004G167800.1.D;Gorai.004G167800.1.A	Gorai.004G167800.1.D;Gorai.004G167800.1.A	Gorai.004G167800.1.D	Gorai.004G167800.1.A;Gorai.004G167800.1.D	case 2	K02134 - F-type H+-transporting ATPase subunit delta (ATPeF1D, ATP5D, ATP16) (1 of 3)	Gohir.D08G161500		93520301	AT5G47030.1	ATPase, F1 complex, delta/epsilon subunit				V10						12		0	0	0	0	0	0	0	0	0	1	0	0	0	0	0	0	0	0	0	0	0	0	0	0	0	0	0	0	0	0	0	0	0	0	0	0	0	0	0	0	0	1	0	0	0	0	0	0	0	0	0	0	0	0	0	0	0	0	0	0	1	0	0	0	0	0	0	0	0	1	0	0	0	0	0	1	0	0	0	0	0	2	1	0	1	2	2	0	0	0	0	0	0	1	0	0	1	0	0	1	1	0	0	2	2	2	1	3	0	0	0	0	0	0	2	2	0	0	0	0	0	0	0	0	0	0	0	0	0	0	0	0	0	0	0	0	0	0	0	0	0	0	0	0	0	0	0	0	0	0	0	0	0	0	0	0	0	0	0	0	0	0	0	0	0	0	0	0	0	0	0	0	0	0	0	0	0	0	0	0	0	0	0	0	0	0	0	0	0	0	0	0	0	0	0	0	0	0	0	0	0	0	0	0	0	0	0	0	1.5	1.66667	0	0	0	0	1	2	2	0	0	2	0	6	0	0	0	0	0	0	0	0	0	0	0	0	0	0	0	0	0	0	0	0	0
1626	Gorai.004G168100.2.A;Gorai.004G168100.1.A;Gorai.004G168100.5.D;Gorai.004G168100.5.A	Gorai.004G168100.2.A;Gorai.004G168100.1.A;Gorai.004G168100.5.D;Gorai.004G168100.5.A	Gorai.004G168100.2.A	Gorai.004G168100.2.A	case 1	PTHR10772:SF13 - CHLOROPLAST CHAPERONIN 10 (1 of 2)	Gohir.A08G140700		93520033	AT3G60210.1	GroES-like family protein												0	0	0	0	0	0	0	0	0	0	0	0	0	0	0	0	0	0	0	0	0	0	0	0	0	0	0	0	0	0	0	0	0	0	0	0	0	0	0	0	0	0	0	0	0	0	0	0	0	0	0	0	0	0	0	0	0	0	0	0	0	0	0	0	0	0	0	0	0	0	1	4	0	0	0	0	0	0	0	0	0	0	0	0	0	0	0	0	0	0	0	0	0	0	0	0	0	0	0	0	0	0	0	0	0	0	0	0	0	0	0	0	0	0	0	0	0	0	0	0	0	0	0	0	0	0	0	0	0	0	0	0	0	0	0	0	0	0	0	0	0	0	0	0	0	0	0	0	0	0	0	0	0	0	0	0	0	0	0	0	0	0	0	0	0	0	0	0	0	0	0	0	0	0	0	0	0	0	0	0	0	0	0	0	0	0	0	0	0	0	0	0	0	0	0	0	0	0	0	0	0	0	0	0	2.5	0	0	0	0	0	0	0	0	0	0	0	0	0	0	0	0	1	0	0	0	0	0	0	0	0	0	0	0	0	0	0	0	0	0	0	0	0	0
1627	Gorai.004G168100.2.D;Gorai.004G168100.1.D	Gorai.004G168100.2.D;Gorai.004G168100.1.D	Gorai.004G168100.2.D	Gorai.004G168100.2.D	case 1	PTHR10772:SF13 - CHLOROPLAST CHAPERONIN 10 (1 of 2)	Gohir.D08G161700		93520033	AT3G60210.1	GroES-like family protein				V15	P200_V15			M3	1	19		0	0	1	0	0	0	2	0	4	1	1	1	0	1	0	1	0	0	1	1	0	0	0	0	0	0	0	1	1	2	0	0	0	0	1	1	0	1	0	0	0	0	0	0	0	0	0	1	0	0	0	0	0	0	0	0	0	0	0	0	2	2	1	1	2	1	0	3	2	2	1	1	3	3	4	1	1	1	1	0	0	2	3	2	2	2	2	1	1	1	0	1	1	3	1	2	2	3	2	1	1	2	2	3	4	1	2	2	1	3	1	2	1	3	3	2	5	4	4	1	0	0	1	0	0	0	0	0	6	0	3	0	0	0	0	0	0	0	0	0	0	0	0	0	0	0	0	0	0	0	0	0	0	0	2	1	0	0	0	0	0	0	0	0	0	0	0	0	0	0	0	0	0	0	0	0	0	0	0	0	0	0	3	1	0	0	1	0	0	1.33333	0	1	0	0	0	0	0	0	0	0	5	1.66667	1.33333	2.5	1.33333	3.33333	1	0	2.33333	2	1	1	2	2.33333	1.33333	3	1.66667	1.66667	2	3.33333	3	19	0	0	0	0	0	0	0	0	0	0	0	1.5	0	0	0	0	0	0	0	0	1
1629	Gorai.004G168700.5.A;Gorai.004G168700.4.A;Gorai.004G168700.3.A;Gorai.004G168700.1.A;Gorai.004G168700.2.A	Gorai.004G168700.5.A;Gorai.004G168700.4.A;Gorai.004G168700.3.A;Gorai.004G168700.1.A;Gorai.004G168700.2.A	Gorai.004G168700.5.A	Gorai.004G168700.5.A	case 1	K14005 - protein transport protein SEC31 (SEC31) (1 of 3)	Gohir.A08G141300		93519898	AT3G63460.1	transducin family protein / WD-40 repeat family protein												0	0	0	0	0	0	0	0	0	0	0	0	0	0	0	0	0	0	0	0	0	0	0	0	0	0	0	0	0	0	1	1	1	2	0	1	0	0	0	0	0	0	0	0	0	0	0	0	0	0	0	0	0	0	0	0	0	0	0	0	1	0	0	3	0	0	0	0	1	1	1	0	0	0	1	0	0	0	0	0	0	0	0	0	0	0	0	0	0	0	0	0	1	0	0	1	0	0	0	0	0	0	0	0	0	0	0	0	0	0	0	0	0	0	1	0	0	0	0	0	0	0	0	0	0	0	0	0	0	0	0	0	0	0	0	0	0	0	0	0	0	0	0	0	0	0	0	0	0	0	0	0	0	0	0	0	0	0	0	0	0	0	0	0	0	0	0	0	0	0	0	0	0	0	0	0	0	0	0	0	0	0	0	0	0	0	0	0	0	0	1	1.5	0	0	0	0	0	0	0	0	2	0	0	0	1	0	0	0	0	0	0	0	0	0	0	0	0	0	0	0	0	1	0	0	0	0	0	0	0	0	0	0	0	0	0	0	0	0	0	0	0	0	0
1630	Gorai.004G168700.1.D;Gorai.004G168700.2.D;Gorai.004G168700.5.D;Gorai.004G168700.3.D;Gorai.004G168700.4.D;Gorai.004G168700.2.A.p2;Gorai.004G168700.1.A.p2;Gorai.004G168700.5.A.p2;Gorai.004G168700.4.A.p2;Gorai.004G168700.3.A.p2;Gorai.004G168700.3.D.p2;Gorai.004G168700.3.A.p3;Gorai.004G168700.4.A.p3	Gorai.004G168700.1.D;Gorai.004G168700.2.D;Gorai.004G168700.5.D;Gorai.004G168700.3.D;Gorai.004G168700.4.D	Gorai.004G168700.1.D	Gorai.004G168700.2.A.p2;Gorai.004G168700.1.D	case 2	K14005 - protein transport protein SEC31 (SEC31) (1 of 3)	Gohir.D08G162400		93519898	AT3G63460.1	transducin family protein / WD-40 repeat family protein		V26	APO_V26	V18	P200_V18			M4	17	20		7	2	8	2	0	1	15	6	12	8	9	10	5	12	17	7	11	10	12	14	0	0	14	6	2	8	6	7	7	6	18	18	15	17	16	16	8	16	13	4	6	6	6	5	3	4	20	16	0	8	0	1	0	1	1	0	3	3	0	3	10	16	20	12	8	8	8	9	10	16	17	14	18	17	26	12	13	9	15	12	10	18	22	18	19	22	17	14	17	25	10	14	29	17	17	14	13	23	25	17	20	10	15	9	11	3	1	24	23	31	23	9	6	8	20	26	13	8	8	2	0	0	0	0	0	0	0	0	0	0	0	0	0	0	0	0	0	0	0	0	0	0	0	0	0	0	0	0	0	0	0	0	0	0	0	0	0	1	1	0	0	0	0	0	0	0	0	0	0	0	0	0	0	0	0	0	0	0	0	0	5.66667	1.5	11	9	11.3333	9.33333	13	10	5.33333	6.66667	17	16.3333	12.3333	5.33333	4.66667	13.3333	0	1	2	3	19	15.3333	9.33333	9	15.6667	20.3333	11.3333	12.3333	19.3333	19.3333	18.6667	17.6667	16	20.3333	15.6667	11.6667	9.33333	25.6667	7.66667	19.6667	6	20	0	0	0	0	0	0	0	0	0	0	0	0	1	0	0	0	0	0	0	0	1
1631	Gorai.004G168800.2.D;Gorai.004G168800.2.A	Gorai.004G168800.2.D;Gorai.004G168800.2.A	Gorai.004G168800.2.D	Gorai.004G168800.2.A;Gorai.004G168800.2.D	case 2	PTHR10869:SF55 - OXOGLUTARATE/IRON-DEPENDENT OXYGENASE (1 of 7)			93521596	AT3G28480.1	Oxoglutarate/iron-dependent oxygenase											1	0	0	0	0	0	0	0	0	0	0	0	0	0	0	0	0	0	0	0	0	0	0	0	0	0	0	0	0	0	0	0	0	0	0	0	0	0	0	0	0	0	2	0	0	0	2	0	0	0	0	0	0	0	0	0	0	0	0	0	0	0	0	0	0	0	0	0	0	0	0	0	0	0	0	0	0	0	0	0	0	0	0	0	0	0	0	0	0	0	0	0	0	0	0	0	0	0	0	0	0	0	0	0	0	0	0	0	0	0	0	0	0	0	0	0	0	0	0	0	0	0	0	0	0	0	0	0	0	0	0	0	0	0	0	0	1	1	0	1	2	1	0	1	2	2	0	0	0	0	0	1	1	2	0	0	0	0	0	0	0	0	0	0	0	0	0	0	0	0	0	0	0	0	0	0	0	0	0	0	1	0	0	0	0	0	0	0	0	0	0	0	0	0	0	0	0	0	0	0	0	0	0	0	0	0	0	0	0	0	0	0	0	0	0	0	0	0	0	0	0	0	0	0	0	0	0	0	1	1.33333	1.5	0	0	1.33333	0	0	0	0	0	0	0	0	0	4
1632	Gorai.004G171200.2.D;Gorai.004G171200.2.A;Gorai.004G171200.1.D;Gorai.004G171200.1.A	Gorai.004G171200.2.D;Gorai.004G171200.2.A;Gorai.004G171200.1.D;Gorai.004G171200.1.A	Gorai.004G171200.2.D	Gorai.004G171200.2.A;Gorai.004G171200.2.D	case 2	PTHR31265:SF2 - F17A17.37 PROTEIN (1 of 1)	Gohir.D08G164200	Gh_D08G168400	93522992	AT3G08030.1	Protein of unknown function, DUF642												0	0	0	0	0	0	0	0	0	0	0	0	0	1	2	0	0	0	0	0	0	0	0	0	0	0	0	0	0	0	0	0	0	0	0	0	0	0	0	0	0	0	0	0	0	0	0	0	0	0	0	0	0	0	0	0	0	0	0	0	0	0	0	0	0	0	0	0	0	0	0	0	0	0	0	0	0	0	0	0	0	0	0	0	0	0	0	0	0	0	0	0	0	0	0	0	0	0	0	0	0	0	0	0	0	0	0	0	0	0	0	0	0	0	0	0	0	0	0	0	0	0	0	0	0	0	0	0	0	0	0	0	0	0	0	0	0	0	0	0	0	0	0	0	0	0	0	0	0	0	0	0	0	0	0	0	0	0	0	0	0	0	0	0	0	0	0	0	0	0	0	0	0	0	0	0	0	0	0	0	0	0	0	0	1.5	0	0	0	0	0	0	0	0	0	0	0	0	0	0	0	1	0	0	0	0	0	0	0	0	0	0	0	0	0	0	0	0	0	0	0	0	0	0	0	0	0	0	0	0	0	0	0	0	0	0	0	0	0	0	0	0	0	0
1633	Gorai.004G172000.1.D;Gorai.004G172000.1.A;Gorai.004G172000.2.D;Gorai.004G172000.2.A	Gorai.004G172000.1.D;Gorai.004G172000.1.A;Gorai.004G172000.2.D;Gorai.004G172000.2.A	Gorai.004G172000.1.D	Gorai.004G172000.1.A;Gorai.004G172000.1.D	case 2	K16615 - actin-related protein 7, plant (PARP7) (1 of 1)	Gohir.D08G165000		93518814	AT3G60830.1	actin-related protein 7	ARP7,ATARP7										2	0	0	0	0	0	0	0	0	0	0	0	0	0	0	0	0	0	0	0	0	0	0	0	0	0	0	0	0	0	0	0	0	0	0	0	0	0	2	0	0	0	1	0	0	0	0	1	1	0	0	0	0	0	0	0	0	0	0	0	0	1	0	0	0	0	0	0	0	0	1	1	1	0	1	2	1	0	0	0	0	0	0	0	0	1	1	0	1	2	3	0	1	0	1	0	0	0	2	1	1	2	0	1	1	2	0	0	1	0	0	1	0	0	1	1	0	0	0	0	0	0	0	0	0	0	0	0	0	0	0	0	0	0	0	0	0	0	0	0	0	0	0	0	0	0	0	0	0	0	0	0	0	0	2	4	4	0	0	0	0	0	0	1	6	3	0	0	0	0	0	0	0	0	0	0	0	0	0	0	0	0	0	0	0	0	0	0	0	0	0	0	0	0	0	0	1	0	0	0	0	1	0	0	0	1	1.5	0	0	0	1	2	0	0	1.5	1.5	1.33333	0	0	0	0	0	7	0	0	0	0	0	0	0	0	0	0	0	3.33333	0	0	3.33333	0	0	0	0	0	2
1636	Gorai.004G174200.1.D;Gorai.004G174200.1.A	Gorai.004G174200.1.D;Gorai.004G174200.1.A	Gorai.004G174200.1.D	Gorai.004G174200.1.A;Gorai.004G174200.1.D	case 2	K07904 - Ras-related protein Rab-11A (RAB11A) (1 of 34)	Gohir.D08G166800		93524686	AT5G47960.1	RAB GTPase homolog A4C	ATRABA4C,RABA4C,SMG1			V32						9		0	0	0	0	0	0	1	0	1	2	0	1	0	1	1	1	1	0	0	1	0	0	0	0	0	0	0	0	1	0	1	0	0	1	1	2	1	1	1	0	0	0	1	0	0	0	0	1	0	0	0	0	0	0	0	0	0	0	0	0	0	0	0	2	0	0	0	0	0	2	0	1	0	2	1	0	1	1	1	1	1	3	1	1	1	1	3	2	1	3	0	1	3	2	2	2	2	4	3	1	2	0	2	1	2	0	3	2	2	3	1	1	0	1	1	2	2	0	0	0	0	0	0	0	0	0	0	0	0	0	0	0	0	0	0	0	0	0	0	0	0	0	0	0	0	0	0	0	0	0	0	0	0	0	0	0	0	0	0	0	0	0	0	0	0	0	0	0	0	0	0	0	0	0	0	0	0	0	0	0	0	0	1	1.5	1	1	0	0	0	0	0	1.33333	1	0	0	0	0	0	0	0	6	0	0	0	1.5	1.5	1	1	1.66667	1.66667	2	2	2	3	1.5	1.66667	2.5	2	1	1.66667	0	16	0	0	0	0	0	0	0	0	0	0	0	0	0	0	0	0	0	0	0	0	0
1637	Gorai.004G174400.3.A;Gorai.004G174400.2.A;Gorai.004G174400.1.A	Gorai.004G174400.3.A;Gorai.004G174400.2.A;Gorai.004G174400.1.A	Gorai.004G174400.3.A	Gorai.004G174400.3.A	case 1	PTHR12601:SF6 - CLUSTERED MITOCHONDRIA PROTEIN HOMOLOG (1 of 1)	Gohir.A08G146100	Gh_A08G173600	93518496	AT3G52140.3	tetratricopeptide repeat (TPR)-containing protein				V35					1	11		0	0	2	0	0	0	0	0	0	0	0	0	1	1	0	0	0	0	0	0	0	0	0	0	0	0	0	0	0	0	1	1	0	0	0	0	0	2	2	0	0	0	0	0	0	0	1	0	0	0	0	0	0	0	0	0	0	0	0	0	4	2	4	1	0	0	1	1	0	2	0	0	3	1	5	0	0	0	1	0	1	4	6	2	1	1	1	0	2	1	0	1	6	0	0	0	0	2	4	0	2	0	0	0	0	0	0	2	0	2	1	0	0	0	0	2	0	0	0	0	0	0	0	0	0	0	0	0	0	0	0	0	0	0	0	0	0	0	0	0	0	0	0	0	0	0	0	0	0	0	0	0	0	0	0	0	0	0	0	0	0	0	0	0	0	0	0	0	0	1	0	0	0	0	0	0	0	0	0	0	0	0	0	0	1	0	0	0	0	0	1	0	2	0	0	0	0	0	0	0	3	3.33333	0	1	0	3	0	1	4	1	1.5	3.5	0	3	0	0	0	1.5	0	0	0	10	0	0	0	0	0	0	0	0	0	0	0	0	0	0	0	0	0	0	0	0	0
1640	Gorai.004G175000.1.A;Gorai.004G175000.1.D	Gorai.004G175000.1.A;Gorai.004G175000.1.D	Gorai.004G175000.1.A	Gorai.004G175000.1.A;Gorai.004G175000.1.D	case 2	PTHR10381//PTHR10381:SF24 - ATP-DEPENDENT CLP PROTEASE PROTEOLYTIC SUBUNIT // SUBFAMILY NOT NAMED (1 of 1)	Gohir.A08G146600		93523256	AT5G45390.1	CLP protease P4	CLPP4,NCLPP4			V2						14		0	0	0	0	0	0	0	0	1	1	0	0	0	0	0	0	0	0	0	0	0	0	0	0	0	0	0	0	0	0	0	0	0	0	0	0	0	1	1	0	0	0	0	0	0	0	0	0	0	0	0	0	0	0	0	0	0	0	0	0	1	0	0	1	2	1	2	1	1	1	3	2	2	1	1	0	1	0	0	0	0	2	2	0	2	0	0	0	1	2	0	0	2	0	0	0	0	1	0	1	2	0	4	3	2	0	0	1	2	3	2	0	0	0	1	2	0	0	1	0	0	0	0	0	0	0	0	0	0	0	0	0	0	0	0	0	0	0	0	0	0	0	0	0	0	0	0	0	0	0	0	0	0	0	0	0	0	0	0	0	0	0	0	0	0	0	0	0	0	0	0	0	0	0	0	0	0	0	0	0	0	0	0	0	0	0	0	0	0	0	0	0	1	0	0	0	0	0	0	0	1	0	1.33333	1.33333	2	1.33333	0	0	2	0	1.5	0	0	0	1.5	3	0	2.33333	0	1.5	0	10	0	0	0	0	0	0	0	0	0	0	0	0	0	0	0	0	0	0	0	0	0
1641	Gorai.004G176200.6.D;Gorai.004G176200.6.A;Gorai.004G176200.5.D;Gorai.004G176200.5.A;Gorai.004G176200.4.D;Gorai.004G176200.4.A;Gorai.004G176200.3.D;Gorai.004G176200.3.A;Gorai.004G176200.2.D;Gorai.004G176200.2.A;Gorai.004G176200.7.D;Gorai.004G176200.7.A;Gorai.004G176200.1.D;Gorai.004G176200.1.A	Gorai.004G176200.6.D;Gorai.004G176200.6.A;Gorai.004G176200.5.D;Gorai.004G176200.5.A;Gorai.004G176200.4.D;Gorai.004G176200.4.A;Gorai.004G176200.3.D;Gorai.004G176200.3.A;Gorai.004G176200.2.D;Gorai.004G176200.2.A;Gorai.004G176200.7.D;Gorai.004G176200.7.A;Gorai.004G176200.1.D;Gorai.004G176200.1.A	Gorai.004G176200.6.D	Gorai.004G176200.6.A;Gorai.004G176200.6.D	case 2	PTHR21562:SF4 - PECTINACETYLESTERASE FAMILY PROTEIN (1 of 2)	Gohir.D08G168900		93523027	AT4G19410.1	Pectinacetylesterase family protein									1			0	0	0	0	0	0	0	0	0	0	0	0	16	5	7	0	0	0	0	0	0	0	0	0	0	0	0	0	0	0	0	0	0	0	0	0	0	7	0	0	0	0	0	0	0	0	0	0	0	0	0	0	0	0	0	0	0	0	0	0	0	0	0	0	0	0	0	0	0	0	0	0	0	0	0	0	0	0	0	0	0	0	0	0	0	0	0	0	0	0	0	0	0	0	0	0	0	0	0	0	0	0	0	0	0	0	0	0	0	0	0	0	0	0	0	0	0	0	0	0	0	0	0	0	0	0	0	0	0	0	0	0	0	0	0	0	0	0	0	0	0	0	0	0	0	0	0	0	0	0	0	0	0	0	0	0	0	0	0	0	0	0	0	0	0	0	0	0	0	0	0	0	0	0	0	0	0	0	0	0	0	0	0	0	9.33333	0	0	0	0	0	0	0	0	0	0	0	0	0	0	0	1	0	0	0	0	0	0	0	0	0	0	0	0	0	0	0	0	0	0	0	0	0	0	0	0	0	0	0	0	0	0	0	0	0	0	0	0	0	0	0	0	0	0
1642	Gorai.004G177000.1.A	Gorai.004G177000.1.A	Gorai.004G177000.1.A	Gorai.004G177000.1.A	case 1	PTHR22780:SF13 - AP-4 COMPLEX SUBUNIT EPSILON-1 (1 of 2)	Gohir.A08G148700		93516176	AT1G31730.1	Adaptin family protein				V9					2	15		0	0	0	0	0	0	1	0	1	0	0	0	2	1	1	0	0	0	2	2	0	0	4	2	0	0	0	0	0	1	1	2	1	1	3	3	0	0	1	0	0	1	0	0	0	0	2	1	0	1	0	0	0	0	0	0	0	0	0	0	5	1	5	2	2	1	1	2	0	3	3	5	3	4	3	0	0	0	5	2	2	5	4	3	2	4	0	1	6	3	0	0	4	2	1	1	4	6	5	6	5	0	4	4	3	2	1	1	3	6	3	0	0	0	1	7	0	0	0	0	0	0	0	0	0	0	0	0	0	0	0	0	0	0	0	0	0	0	0	0	0	0	0	0	0	0	0	0	0	0	0	0	0	0	0	0	0	0	0	0	0	0	0	0	0	0	0	0	0	0	0	0	0	0	0	0	0	0	0	0	0	0	1	0	1.33333	0	2	3	0	0	1.33333	2.33333	0	0	0	1.5	0	0	0	0	7	3.66667	1.66667	1.5	3.66667	3.33333	0	3	4	3	3.33333	0	1.33333	5	5.5	3.66667	1.33333	4	0	4	0	16	0	0	0	0	0	0	0	0	0	0	0	0	0	0	0	0	0	0	0	0	0
1643	Gorai.004G177000.1.D	Gorai.004G177000.1.D	Gorai.004G177000.1.D	Gorai.004G177000.1.D	case 1	PTHR22780:SF13 - AP-4 COMPLEX SUBUNIT EPSILON-1 (1 of 2)	Gohir.D08G169800		93516176	AT1G31730.1	Adaptin family protein												0	0	1	0	0	0	0	0	0	0	0	0	0	0	0	0	0	0	0	0	0	0	0	0	0	0	0	0	0	0	0	0	0	0	1	1	0	1	1	0	0	0	0	0	0	0	0	0	0	0	0	0	0	0	0	0	0	0	0	0	4	0	2	2	0	0	0	0	1	3	0	0	0	1	1	0	0	0	0	0	0	1	1	1	0	0	0	1	0	0	0	0	0	0	1	1	1	1	1	0	1	0	1	1	1	4	1	0	2	0	1	0	0	0	2	1	1	0	0	0	0	0	0	0	0	0	0	0	0	0	0	0	0	0	0	0	0	0	0	0	0	0	0	0	0	0	0	0	0	0	0	0	0	0	0	0	0	0	0	0	0	0	0	0	0	0	0	0	0	0	0	0	0	0	0	0	0	0	0	0	0	0	0	0	0	0	0	0	0	0	0	1	1	0	0	0	0	0	0	0	2	3	0	0	0	1	0	0	1	0	0	0	1	1	0	1	2.5	1.5	0	1.33333	0	9	0	0	0	0	0	0	0	0	0	0	0	0	0	0	0	0	0	0	0	0	0
1644	Gorai.004G177600.2.D;Gorai.004G177600.2.A;Gorai.004G177600.1.D;Gorai.004G177600.1.A;Gorai.004G177600.4.D;Gorai.004G177600.4.A;Gorai.004G177600.3.D;Gorai.004G177600.3.A;Gorai.004G177600.5.D;Gorai.004G177600.5.A;Gorai.008G219100.1.D	Gorai.004G177600.2.D;Gorai.004G177600.2.A;Gorai.004G177600.1.D;Gorai.004G177600.1.A;Gorai.004G177600.4.D;Gorai.004G177600.4.A;Gorai.004G177600.3.D;Gorai.004G177600.3.A;Gorai.004G177600.5.D;Gorai.004G177600.5.A	Gorai.004G177600.2.D	Gorai.004G177600.2.A;Gorai.004G177600.2.D	case 2	K06174 - ATP-binding cassette, sub-family E, member 1 (ABCE1) (1 of 1)	Gohir.D08G170100		93519251	AT4G19210.1	RNAse l inhibitor protein 2	ATRLI2,RLI2	V5	APO_V5	V18	P200_V18			M14	12	19		1	0	6	0	0	0	7	5	5	5	4	5	2	2	2	5	6	2	3	7	0	0	3	3	1	6	2	2	1	2	3	7	4	4	6	5	5	10	4	1	2	3	1	0	0	0	4	1	0	1	0	0	0	0	1	0	1	0	0	0	7	6	5	5	5	3	2	1	5	6	9	7	15	14	16	4	5	3	10	10	13	9	14	11	7	10	10	7	11	20	3	4	15	5	8	7	6	14	16	14	20	3	11	16	13	0	0	17	13	19	8	3	2	2	10	12	7	3	2	0	0	0	0	0	0	0	0	0	0	0	0	0	0	0	0	0	0	0	0	0	0	0	0	0	0	0	0	0	0	0	0	0	0	0	0	0	0	0	0	0	0	0	0	0	0	0	0	0	0	0	0	0	0	0	0	0	0	0	0	0	3.5	0	5.66667	4.66667	2	4.33333	5	3	3	1.66667	4.66667	5	6.33333	2	0	2.5	0	0	1	0	15	6	4.33333	2.66667	7.33333	15	4	11	11.3333	9	12.6667	7.33333	6.66667	12	12.3333	13.3333	0	13.3333	2.33333	9.66667	2.5	19	0	0	0	0	0	0	0	0	0	0	0	0	0	0	0	0	0	0	0	0	0
1645	Gorai.004G177800.1.A	Gorai.004G177800.1.A	Gorai.004G177800.1.A	Gorai.004G177800.1.A	case 1	PTHR11043//PTHR11043:SF8 - ZETA-COAT PROTEIN // SUBFAMILY NOT NAMED (1 of 4)	Gohir.A08G149300		93523442	AT1G60970.1	SNARE-like superfamily protein				V20	P200_V20			M3	1	17		0	0	2	0	0	0	2	0	2	3	1	2	0	2	2	2	1	2	0	1	0	0	0	0	0	0	0	0	1	0	2	1	3	1	2	1	2	3	6	0	0	0	0	0	0	0	3	3	0	1	0	0	0	0	0	0	1	0	0	0	2	2	3	1	2	1	0	1	1	4	6	7	5	3	8	3	3	2	2	2	1	1	6	2	7	5	4	5	1	4	2	3	6	8	6	3	3	3	4	3	3	2	4	4	4	0	0	5	4	5	2	4	5	3	2	7	3	4	2	0	0	0	0	0	0	0	0	0	0	0	0	0	0	0	0	0	0	0	0	0	0	0	0	0	0	0	0	0	0	0	0	0	0	0	0	0	0	0	0	0	0	0	0	0	0	0	0	0	0	0	0	0	0	0	0	0	0	0	0	0	0	0	2	2	2	1.66667	0	0	0	0	2	1.33333	3.66667	0	0	3	0	0	0	0	8	2.33333	1.33333	1	5.66667	5.33333	2.66667	1.66667	3	5.33333	3.33333	3.66667	5.66667	3.33333	2.66667	4	0	3.66667	4	4	3	19	0	0	0	0	0	0	0	0	0	0	0	0	0	0	0	0	0	0	0	0	0
1646	Gorai.004G177800.1.D	Gorai.004G177800.1.D	Gorai.004G177800.1.D	Gorai.004G177800.1.D	case 1	PTHR11043//PTHR11043:SF8 - ZETA-COAT PROTEIN // SUBFAMILY NOT NAMED (1 of 4)	Gohir.D08G170300		93523442	AT1G60970.1	SNARE-like superfamily protein												0	0	0	0	0	0	0	0	0	0	0	0	0	0	0	0	0	0	0	0	0	0	0	0	0	0	0	0	0	0	0	0	0	0	0	0	0	0	0	0	0	0	0	0	0	0	0	0	0	0	0	0	0	0	0	0	0	0	0	0	1	0	0	0	0	0	0	0	0	0	2	0	0	0	1	0	0	0	0	0	0	0	0	0	0	0	0	0	0	3	0	0	0	2	1	0	1	0	0	0	0	0	1	0	0	0	0	0	0	1	0	3	0	0	1	1	0	0	0	0	0	0	0	0	0	0	0	0	0	0	0	0	0	0	0	0	0	0	0	0	0	0	0	0	0	0	0	0	0	0	0	0	0	0	0	0	0	0	0	0	0	0	0	0	0	0	0	0	0	0	0	0	0	0	0	0	0	0	0	0	0	0	0	0	0	0	0	0	0	0	0	0	0	0	0	0	0	0	0	0	0	0	0	0	0	0	0	0	0	0	0	0	1.5	0	0	0	0	0	0	1	0	2	0	0	0	0	0	0	0	0	0	0	0	0	0	0	0	0	0	0	0	0	0
1647	Gorai.004G178200.4.A;Gorai.004G178200.3.A;Gorai.004G178200.2.A;Gorai.004G178200.1.A	Gorai.004G178200.4.A;Gorai.004G178200.3.A;Gorai.004G178200.2.A;Gorai.004G178200.1.A	Gorai.004G178200.4.A	Gorai.004G178200.4.A	case 1	PTHR21506 - COMPONENT OF OLIGOMERIC GOLGI COMPLEX 6 (1 of 1)	Gohir.A08G149700		93515924	AT1G31780.1					V16					2	10		0	0	0	0	0	0	0	0	0	0	0	0	0	2	1	0	0	0	1	0	0	0	1	0	0	0	0	2	1	1	3	2	2	0	0	0	0	0	2	0	0	0	0	0	0	0	1	2	0	2	0	0	0	0	0	0	0	0	0	0	1	0	0	0	0	0	0	0	0	1	1	1	1	3	2	1	0	0	3	1	2	4	2	3	1	4	1	0	3	1	0	1	2	0	1	1	1	0	3	2	1	0	1	1	0	0	0	2	7	2	2	0	1	0	1	4	0	0	0	0	0	0	0	0	0	0	0	0	0	0	0	0	0	0	0	0	0	0	0	0	0	0	0	0	0	0	0	0	0	0	0	0	0	0	0	0	0	0	0	0	0	0	0	0	0	0	0	0	0	0	0	0	0	0	0	0	0	0	0	0	0	0	0	0	1.5	0	0	0	0	1.33333	2.33333	0	0	0	0	1.5	0	0	0	0	4	0	0	0	1	2	0	2	3	2	2	1.5	1	2	1.5	1	0	3.66667	0	2.5	0	13	0	0	0	0	0	0	0	0	0	0	0	0	0	0	0	0	0	0	0	0	0
1648	Gorai.004G178200.4.D;Gorai.004G178200.3.D;Gorai.004G178200.2.D;Gorai.004G178200.1.D	Gorai.004G178200.4.D;Gorai.004G178200.3.D;Gorai.004G178200.2.D;Gorai.004G178200.1.D	Gorai.004G178200.4.D	Gorai.004G178200.4.D	case 1	PTHR21506 - COMPONENT OF OLIGOMERIC GOLGI COMPLEX 6 (1 of 1)	Gohir.D08G170700		93515924	AT1G31780.1													0	0	0	0	0	0	0	0	0	0	0	0	0	0	0	0	0	0	0	0	0	0	0	0	0	0	0	0	0	0	0	0	0	0	0	0	0	0	0	0	0	0	0	0	0	0	0	0	0	0	0	0	0	0	0	0	0	0	0	0	0	0	0	0	0	0	0	0	0	0	0	0	0	0	0	0	0	0	0	0	0	1	1	0	0	0	0	0	0	1	0	0	0	0	0	0	0	0	0	0	1	0	0	0	0	0	0	1	0	3	0	0	0	0	2	1	0	0	0	0	0	0	0	0	0	0	0	0	0	0	0	0	0	0	0	0	0	0	0	0	0	0	0	0	0	0	0	0	0	0	0	0	0	0	0	0	0	0	0	0	0	0	0	0	0	0	0	0	0	0	0	0	0	0	0	0	0	0	0	0	0	0	0	0	0	0	0	0	0	0	0	0	0	0	0	0	0	0	0	0	0	0	0	0	0	0	0	0	1	0	0	0	0	0	0	0	0	0	0	1.5	0	2	0	0	0	0	0	0	0	0	0	0	0	0	0	0	0	0	0	0	0	0	0
1649	Gorai.004G181400.1.D;Gorai.004G181400.1.A;Gorai.004G181400.3.D;Gorai.004G181400.3.A;Gorai.004G181400.4.D;Gorai.004G181400.4.A;Gorai.004G181400.2.D;Gorai.004G181400.2.A;Gorai.004G181400.2.D.p2;Gorai.004G181400.2.A.p2;Gorai.007G033600.5.D;Gorai.007G033600.4.D	Gorai.004G181400.1.D;Gorai.004G181400.1.A;Gorai.004G181400.3.D;Gorai.004G181400.3.A;Gorai.004G181400.4.D;Gorai.004G181400.4.A;Gorai.004G181400.2.D;Gorai.004G181400.2.A	Gorai.004G181400.1.D	Gorai.004G181400.1.A;Gorai.004G181400.1.D	case 2	K03039 - 26S proteasome regulatory subunit N9 (PSMD13, RPN9) (1 of 3)	Gohir.D08G173700		93469084	AT4G19006.1	Proteasome component (PCI) domain protein		V5	APO_V5	V18	P200_V18			M14	13	19		2	1	6	2	0	0	6	2	4	5	2	4	5	3	4	6	3	4	3	5	0	0	3	1	1	0	0	3	3	2	4	7	5	4	9	7	5	7	6	0	1	3	4	1	1	0	9	5	0	5	0	0	0	0	0	0	2	0	0	0	3	2	2	1	1	1	1	2	1	6	4	3	6	6	11	2	3	1	6	5	3	6	4	5	6	6	5	3	4	11	0	1	10	3	4	4	7	9	9	7	10	1	7	9	7	1	0	9	8	11	8	2	0	1	2	8	2	0	1	0	0	0	0	0	0	0	0	0	0	0	0	0	0	0	0	0	0	0	0	0	0	0	0	0	0	0	0	0	0	0	0	0	0	0	0	0	0	0	0	0	0	0	0	0	0	0	0	0	0	0	0	0	0	0	0	0	0	0	0	0	3	0	4	3.66667	4	4.33333	4	2	0	2.66667	5.33333	6.66667	6	2	2	7	0	0	0	0	14	2.33333	1	1.33333	4.33333	7.66667	2	4.66667	5	5.66667	6	5.5	3.66667	8.33333	6	7.66667	5	9	1.5	4	0	19	0	0	0	0	0	0	0	0	0	0	0	0	0	0	0	0	0	0	0	0	0
1650	Gorai.004G181700.4.A;Gorai.004G181700.3.A;Gorai.004G181700.2.A;Gorai.004G181700.1.A	Gorai.004G181700.4.A;Gorai.004G181700.3.A;Gorai.004G181700.2.A;Gorai.004G181700.1.A	Gorai.004G181700.4.A	Gorai.004G181700.4.A	case 1	K12272 - signal recognition particle receptor subunit beta (SRPRB, SRP102) (1 of 2)	Gohir.A08G153100		93520548	AT5G05670.1	signal recognition particle binding												0	0	0	0	0	0	0	0	0	0	0	0	0	0	0	0	0	0	0	0	0	0	0	0	0	0	0	0	0	0	0	0	0	0	0	0	0	0	0	0	0	0	0	0	0	0	0	0	0	0	0	0	0	0	0	0	0	0	0	0	0	0	0	0	0	0	0	0	0	0	0	0	1	0	0	0	0	0	0	0	1	0	0	1	0	0	0	0	1	0	0	0	2	0	0	0	1	1	1	1	2	0	0	1	0	0	0	0	1	1	2	0	0	0	0	0	0	0	0	0	0	0	0	0	0	0	0	0	0	0	0	0	0	0	0	0	0	0	0	0	0	0	0	0	0	0	0	0	0	0	0	0	0	0	0	0	0	0	0	0	0	0	0	0	0	0	0	0	0	0	0	0	0	0	0	0	0	0	0	0	0	0	0	0	0	0	0	0	0	0	0	0	0	0	0	0	0	0	0	0	0	0	0	0	0	0	0	0	0	0	0	0	0	1	1.5	0	0	1.33333	0	0	0	3	0	0	0	0	0	0	0	0	0	0	0	0	0	0	0	0	0	0	0	0	0
1651	Gorai.004G182300.2.A;Gorai.004G182300.2.D;Gorai.004G182300.1.A;Gorai.004G182300.1.D;Gorai.004G182300.3.A;Gorai.004G182300.3.D;Gorai.004G182300.8.A;Gorai.004G182300.8.D;Gorai.004G182300.6.A.p2;Gorai.004G182300.6.D.p2;Gorai.004G182300.7.A.p2;Gorai.004G182300.7.D.p2;Gorai.004G182300.5.D;Gorai.004G182300.4.A;Gorai.004G182300.5.A;Gorai.004G182300.6.D;Gorai.004G182300.6.A;Gorai.004G182300.7.D;Gorai.004G182300.7.A;Gorai.004G182300.4.D	Gorai.004G182300.2.A;Gorai.004G182300.2.D;Gorai.004G182300.1.A;Gorai.004G182300.1.D;Gorai.004G182300.3.A;Gorai.004G182300.3.D;Gorai.004G182300.8.A;Gorai.004G182300.8.D;Gorai.004G182300.6.A.p2;Gorai.004G182300.6.D.p2;Gorai.004G182300.7.A.p2;Gorai.004G182300.7.D.p2	Gorai.004G182300.2.A	Gorai.004G182300.2.A;Gorai.004G182300.2.D	case 2	PTHR12126//PTHR12126:SF5 - NADH-UBIQUINONE OXIDOREDUCTASE 39 KDA SUBUNIT-RELATED // SUBFAMILY NOT NAMED (1 of 1)	Gohir.A08G153700		93522607	AT1G32220.1	NAD(P)-binding Rossmann-fold superfamily protein				V33						10		0	0	0	0	0	0	0	0	0	0	0	0	0	0	0	0	0	0	0	0	0	0	0	0	0	0	0	0	0	0	0	0	0	0	0	0	0	0	0	0	0	0	0	0	0	0	0	0	0	0	0	0	0	0	0	0	0	0	0	0	0	0	0	0	1	0	0	0	0	0	0	0	0	0	0	0	0	0	0	0	0	4	4	1	1	1	1	0	0	2	0	1	1	2	1	1	1	1	0	3	3	1	4	3	3	0	1	1	1	3	2	1	0	0	1	4	3	1	1	0	0	0	0	0	0	0	0	0	0	0	0	0	0	0	0	0	0	0	0	0	0	0	0	0	0	0	0	0	0	0	0	0	0	0	0	0	0	0	0	0	0	0	0	0	0	0	0	0	0	0	0	0	0	0	0	0	0	0	0	0	0	0	0	0	0	0	0	0	0	0	0	0	0	0	0	0	0	0	0	0	0	0	0	0	0	0	0	0	3	1	0	1	1.33333	1	2.33333	3.33333	1	2	0	2.66667	1	11	0	0	0	0	0	0	0	0	0	0	0	0	0	0	0	0	0	0	0	0	0
1652	Gorai.004G182700.2.D;Gorai.004G182700.1.D;Gorai.008G224600.1.D;Gorai.008G224600.1.A;Gorai.004G182700.2.A;Gorai.004G182700.1.A	Gorai.004G182700.2.D;Gorai.004G182700.1.D	Gorai.004G182700.2.D	Gorai.004G182700.2.A;Gorai.004G182700.2.D;Gorai.008G224600.1.A;Gorai.008G224600.1.D	case 3	PTHR10891:SF290 - CALCIUM-BINDING PROTEIN CML18-RELATED (1 of 3)	Gohir.D08G175025		93524674	AT1G32250.1	Calcium-binding EF-hand family protein										2		0	0	0	0	0	0	0	0	0	0	0	0	0	0	0	0	0	0	0	0	0	0	0	0	0	0	0	0	0	0	0	0	0	0	0	0	0	0	0	0	0	0	0	0	0	1	0	0	0	0	0	0	0	0	0	0	0	0	0	0	0	0	0	0	0	0	0	0	0	0	0	0	0	0	0	0	0	0	0	0	0	0	0	0	0	0	0	0	0	1	0	0	0	0	0	0	0	1	0	1	0	0	0	0	0	1	2	0	1	1	1	0	0	0	0	0	0	0	0	0	0	0	0	0	0	0	0	0	0	0	0	0	0	0	0	0	0	0	0	0	0	0	0	0	0	0	0	0	0	0	0	0	0	0	0	0	0	0	0	0	0	0	0	0	0	0	0	0	0	0	0	0	0	0	0	0	0	0	0	0	0	0	0	0	0	0	0	0	0	0	0	0	0	0	0	0	0	0	0	0	0	0	0	0	0	0	0	0	0	0	0	0	0	0	0	0	1.5	1	0	0	0	2	0	0	0	0	0	0	0	0	0	0	0	0	0	0	0	0	0	0	0	0	0
1653	Gorai.004G183000.1.A;Gorai.004G183000.2.A;Gorai.004G183000.1.D;Gorai.004G183000.2.D	Gorai.004G183000.1.A;Gorai.004G183000.2.A;Gorai.004G183000.1.D;Gorai.004G183000.2.D	Gorai.004G183000.1.A	Gorai.004G183000.1.A;Gorai.004G183000.1.D	case 2		Gohir.A08G154500		93514673	AT2G35470.1			V5	APO_V5	V11				M14	12	4		0	0	1	0	0	1	3	2	5	2	2	2	3	3	2	5	3	0	1	3	0	0	0	0	2	2	3	2	3	2	2	3	4	1	1	0	4	8	6	3	8	6	4	1	0	0	3	2	0	3	0	0	0	0	0	0	0	1	2	1	0	0	0	0	0	0	0	0	0	0	0	0	3	0	2	0	0	0	0	0	0	1	0	2	0	1	0	0	3	0	0	0	1	0	0	0	0	1	0	0	1	0	0	0	0	0	0	0	0	0	0	0	0	0	0	0	0	0	0	0	0	0	0	0	0	0	0	0	0	0	1	0	0	0	0	1	1	0	0	0	0	0	1	1	0	1	0	0	0	0	0	0	0	0	0	0	0	0	0	0	0	0	0	0	0	0	0	0	0	0	0	0	0	0	0	0	0	0	0	0	0	0	3.33333	2	2.66667	4	2	0	2.33333	2.33333	3	1	6	5.66667	2.5	2.5	0	0	0	1.33333	14	0	0	0	0	2.5	0	0	1.5	0	0	0	0	0	0	0	0	0	0	0	0	2	0	0	0	0	0	1	0	1	0	0	0	0	0	0	0	0	0	0	0	0	2
1654	Gorai.004G183100.4.A;Gorai.004G183100.3.A;Gorai.004G183100.2.A;Gorai.004G183100.1.A;Gorai.006G217600.2.D;Gorai.006G217600.1.D;Gorai.006G217600.2.A;Gorai.006G217600.1.A	Gorai.004G183100.4.A;Gorai.004G183100.3.A;Gorai.004G183100.2.A;Gorai.004G183100.1.A	Gorai.004G183100.4.A	Gorai.004G183100.4.A	case 1	K08488 - syntaxin 7 (STX7) (1 of 5)	Gohir.A08G154700		93523310	AT5G46860.1	Syntaxin/t-SNARE family protein	ATSYP22,ATVAM3,SGR3,SYP22,VAM3	V5	APO_V5	V24	P200_V24			M14	13	20		1	0	2	1	0	0	3	1	6	5	1	2	1	5	5	3	0	1	1	8	0	0	0	0	0	1	0	7	4	6	5	8	11	8	7	8	5	7	5	1	1	2	2	0	0	0	5	4	0	4	0	0	0	0	0	0	0	0	0	0	4	3	4	5	4	2	2	3	4	5	3	5	11	13	9	5	3	7	10	7	9	3	2	3	4	4	3	7	12	7	10	9	16	9	9	10	7	13	12	8	12	11	8	9	7	2	3	8	7	6	6	10	7	7	9	7	6	12	10	0	0	0	0	0	0	0	0	0	0	0	0	0	0	0	0	0	0	0	0	0	0	0	0	0	0	0	0	0	0	0	0	0	0	0	0	0	0	0	0	0	0	0	0	0	0	0	0	0	0	0	0	0	0	0	0	0	0	0	0	0	1.5	0	3.33333	2.66667	3.66667	2	4.5	0	0	5.66667	8	7.66667	5.66667	1.33333	0	4.5	0	0	0	0	12	3.66667	3.66667	3	4.33333	11	5	8.66667	2.66667	3.66667	8.66667	11.6667	9.33333	10.6667	10.3333	8	4.33333	6.33333	8	7.33333	11	20	0	0	0	0	0	0	0	0	0	0	0	0	0	0	0	0	0	0	0	0	0
1655	Gorai.004G183100.4.D;Gorai.004G183100.3.D;Gorai.004G183100.2.D;Gorai.004G183100.1.D	Gorai.004G183100.4.D;Gorai.004G183100.3.D;Gorai.004G183100.2.D;Gorai.004G183100.1.D	Gorai.004G183100.4.D	Gorai.004G183100.4.D	case 1	K08488 - syntaxin 7 (STX7) (1 of 5)	Gohir.D08G175200		93523310	AT5G46860.1	Syntaxin/t-SNARE family protein	ATSYP22,ATVAM3,SGR3,SYP22,VAM3			V38	P200_V38			M17		7		0	0	0	0	0	0	0	0	0	0	0	0	0	0	0	0	0	0	0	0	0	0	0	0	0	0	0	0	0	0	0	0	0	2	3	0	0	1	0	0	0	0	0	0	0	0	3	0	0	0	0	0	0	0	0	0	0	0	0	0	0	0	0	0	0	0	0	0	0	0	0	0	1	4	0	0	1	2	0	0	0	1	0	0	0	0	0	0	4	1	1	4	3	1	4	3	1	1	1	1	4	1	0	2	1	0	1	0	0	0	0	3	2	2	1	0	0	2	2	1	0	0	0	0	0	0	0	0	0	0	0	0	0	0	0	0	0	0	0	0	0	0	0	0	0	0	0	0	0	0	0	0	0	0	0	0	0	0	0	0	0	0	0	0	0	0	0	0	0	0	0	0	0	0	0	0	0	0	0	0	0	0	0	0	0	0	0	0	0	0	0	2.5	0	0	0	0	0	0	0	0	1	0	0	0	0	2.5	1.5	0	0	0	2.5	2.66667	2.66667	1	2	1.5	0	0	2.33333	0	1.66667	10	0	0	0	0	0	0	0	0	0	0	0	0	0	0	0	0	0	0	0	0	0
1656	Gorai.004G186100.1.D;Gorai.004G186100.1.A	Gorai.004G186100.1.D;Gorai.004G186100.1.A	Gorai.004G186100.1.D	Gorai.004G186100.1.A;Gorai.004G186100.1.D	case 2		Gohir.D08G177900		93518033	AT4G17960.1											2		0	0	0	0	0	0	0	0	0	0	0	0	0	0	0	0	0	0	0	0	0	0	0	0	0	0	0	0	0	0	0	0	0	0	0	0	0	0	0	0	0	0	0	0	0	2	0	0	0	0	0	0	0	0	0	0	0	0	0	0	0	0	0	0	0	0	1	2	1	2	4	1	1	0	3	0	1	0	1	2	0	0	0	0	0	0	0	0	0	2	0	0	0	1	1	1	1	1	0	1	3	1	0	2	2	1	0	0	0	1	0	0	0	0	0	0	0	0	0	0	0	0	0	0	0	0	0	0	0	0	0	0	0	0	0	0	0	0	0	0	0	0	0	0	0	0	0	0	0	0	0	0	0	0	0	0	0	0	0	0	0	0	0	0	0	0	0	0	0	0	0	0	0	0	0	0	0	0	0	0	0	0	0	0	0	0	0	0	0	0	0	0	0	0	0	0	0	0	0	0	0	0	0	1.33333	2.33333	2	0	1.5	0	0	0	0	1	1	1.66667	2	0	0	0	0	0	8	0	0	0	0	0	0	0	0	0	0	0	0	0	0	0	0	0	0	0	0	0
1657	Gorai.004G186400.1.A;Gorai.004G186400.2.A;Gorai.004G186400.3.A;Gorai.003G180800.1.D;Gorai.003G180900.2.D	Gorai.004G186400.1.A;Gorai.004G186400.2.A;Gorai.004G186400.3.A	Gorai.004G186400.1.A	Gorai.004G186400.1.A	case 1	PTHR23155//PTHR23155:SF501 - LEUCINE-RICH REPEAT-CONTAINING PROTEIN // SUBFAMILY NOT NAMED (1 of 14)	Gohir.A08G157900		93440166	AT4G35470.1	plant intracellular ras group-related LRR 4	PIRL4	V24		V24	P200_V24			M3	5	17		0	0	0	0	0	0	0	0	0	0	0	0	0	1	0	0	0	0	0	1	0	0	0	0	0	0	1	1	0	1	4	4	7	0	0	0	3	5	3	0	0	0	1	0	0	0	1	4	0	3	0	0	0	0	0	0	0	0	0	0	0	0	1	2	0	0	1	1	0	0	0	0	2	2	1	1	0	2	2	4	4	3	2	3	2	3	2	1	8	7	2	1	6	4	6	5	9	9	8	5	9	1	3	2	5	3	3	6	3	8	3	4	3	2	5	4	2	5	3	0	0	0	0	0	0	0	0	0	0	0	0	0	0	0	0	0	0	0	0	0	0	0	0	0	0	0	0	0	0	0	0	0	0	0	0	0	0	0	0	0	0	0	0	0	0	0	0	0	0	0	1	1	1	0	0	0	0	0	0	0	0	0	0	0	0	0	0	0	0	1	5	0	3.66667	0	0	2.5	0	0	0	0	4	0	0	1	0	1.66667	1.5	3.33333	2.66667	2.33333	5.33333	3	5	8.66667	5	3.33333	4	4.66667	3	3.66667	4	17	0	0	0	0	0	0	0	0	0	0	0	0	0	0	0	0	0	1	0	0	1
1658	Gorai.004G186400.1.D;Gorai.004G186400.2.D;Gorai.004G186400.3.D	Gorai.004G186400.1.D;Gorai.004G186400.2.D;Gorai.004G186400.3.D	Gorai.004G186400.1.D	Gorai.004G186400.1.D	case 1	PTHR23155//PTHR23155:SF501 - LEUCINE-RICH REPEAT-CONTAINING PROTEIN // SUBFAMILY NOT NAMED (1 of 14)	Gohir.D08G178200		93440166	AT4G35470.1	plant intracellular ras group-related LRR 4	PIRL4									1		0	0	0	0	0	0	0	0	0	0	0	0	0	0	0	0	0	0	0	0	0	0	0	0	0	0	0	0	0	0	0	0	0	0	0	0	0	0	0	0	0	0	0	0	0	0	0	0	0	0	0	0	0	0	0	0	0	0	0	0	0	0	0	0	0	0	0	0	0	0	0	0	0	0	0	0	0	0	0	0	0	1	0	0	0	0	0	0	0	0	0	0	0	1	3	1	2	1	1	1	0	1	0	0	1	0	0	2	0	1	1	1	1	1	0	0	1	0	1	0	0	0	0	0	0	0	0	0	0	0	0	0	0	0	0	0	0	0	0	0	0	0	0	0	0	0	0	0	0	0	0	0	0	0	0	0	0	0	0	0	0	0	0	0	0	0	0	0	0	0	0	0	0	0	0	0	0	0	0	0	0	0	0	0	0	0	0	0	0	0	0	0	0	0	0	0	0	0	0	0	0	0	0	0	0	0	0	0	0	0	0	0	1.66667	1.33333	1	0	0	1	1	0	0	5	0	0	0	0	0	0	0	0	0	0	0	0	0	0	0	0	0	0	0	0	0
1659	Gorai.004G186900.2.A.p2;Gorai.004G186900.2.D.p2;Gorai.004G186900.1.D;Gorai.004G186900.1.A	Gorai.004G186900.2.A.p2;Gorai.004G186900.2.D.p2;Gorai.004G186900.1.D;Gorai.004G186900.1.A	Gorai.004G186900.2.A	Gorai.004G186900.2.A.p2;Gorai.004G186900.2.D.p2	case 2	K09015 - Fe-S cluster assembly protein SufD (sufD) (1 of 1)	Gohir.A08G158300		93515970	AT1G32500.1	non-intrinsic ABC protein 6	ATNAP6,NAP6									2		0	0	0	0	0	0	0	0	0	0	0	0	0	0	0	0	0	0	0	0	0	0	0	0	0	0	0	0	0	0	0	0	0	0	0	0	0	0	0	0	0	0	0	0	0	0	0	0	0	0	0	0	0	0	0	0	0	0	0	0	0	0	0	0	0	0	0	0	0	1	0	1	1	0	2	0	0	0	0	0	0	0	0	0	1	0	0	0	0	0	0	0	0	0	0	0	0	0	0	0	0	0	0	1	1	0	0	0	0	0	0	0	0	0	1	1	0	0	0	0	0	0	0	0	0	0	0	0	0	0	0	0	0	0	0	0	0	0	0	0	0	0	0	0	0	0	0	0	0	0	0	0	0	0	0	0	0	0	0	0	0	0	0	0	0	0	0	0	0	0	0	0	0	0	0	0	0	0	0	0	0	0	0	0	0	0	0	0	0	0	0	0	0	0	0	0	0	0	0	0	0	0	0	0	1	1.5	0	0	0	0	0	0	0	0	0	1	0	0	0	1	0	4	0	0	0	0	0	0	0	0	0	0	0	0	0	0	0	0	0	0	0	0	0
1660	Gorai.004G188200.1.D;Gorai.004G188200.1.A;Gorai.006G215600.2.D;Gorai.006G215600.2.A;Gorai.006G215600.1.D;Gorai.006G215600.1.A	Gorai.004G188200.1.D;Gorai.004G188200.1.A	Gorai.004G188200.1.D	Gorai.004G188200.1.A;Gorai.004G188200.1.D;Gorai.006G215600.2.A;Gorai.006G215600.2.D	case 3	PTHR19282//PTHR19282:SF262 - TETRASPANIN // SUBFAMILY NOT NAMED (1 of 4)	Gohir.D08G179700	Gh_D08G185400	93520378	AT1G32400.1	tobamovirus multiplication 2A	TOM2A	V8		V24	P200_V24			M3	9	20		0	1	2	0	0	0	4	2	2	3	1	1	2	6	5	2	1	4	4	6	0	0	7	3	2	1	3	2	5	8	5	5	5	9	9	8	4	6	4	0	1	4	3	1	2	0	7	4	0	7	0	0	0	0	0	0	2	0	0	0	6	5	5	6	6	6	2	4	8	7	4	5	13	10	7	4	7	6	8	5	8	7	11	9	5	4	5	6	8	12	6	8	6	7	5	8	5	5	8	6	10	8	6	6	4	4	6	8	8	9	9	8	7	5	6	4	5	7	8	1	0	0	0	0	0	0	0	0	0	0	0	0	0	0	1	0	0	0	0	1	0	0	0	0	0	0	0	0	0	0	0	0	0	0	0	0	1	2	2	0	0	0	0	1	0	0	1	0	1	3	1	0	0	1	0	2	1	0	0	0	1.5	0	2.66667	1.66667	4.33333	2.33333	5	5	2	5	5	8.66667	4.66667	2.5	2	5.5	0	0	0	0	15	5.33333	6	4.66667	5.33333	10	5.66667	7	9	4.66667	8.66667	6.66667	6.66667	6	8	5.33333	6	8.66667	6.66667	5	5.33333	20	0	0	0	0	0	0	0	0	0	0	0	0	1.66667	0	0	0	1.66667	0	1.5	0	3
1661	Gorai.004G190000.2.D;Gorai.004G190000.2.A;Gorai.004G190000.1.D;Gorai.004G190000.1.A;Gorai.004G190000.3.D;Gorai.004G190000.3.A;Gorai.004G190000.4.D;Gorai.004G190000.4.A;Gorai.004G190000.6.D;Gorai.004G190000.6.A;Gorai.004G190000.5.D;Gorai.004G190000.5.A;Gorai.004G190000.4.D.p3;Gorai.004G190000.4.A.p2	Gorai.004G190000.2.D;Gorai.004G190000.2.A;Gorai.004G190000.1.D;Gorai.004G190000.1.A;Gorai.004G190000.3.D;Gorai.004G190000.3.A;Gorai.004G190000.4.D;Gorai.004G190000.4.A;Gorai.004G190000.6.D;Gorai.004G190000.6.A;Gorai.004G190000.5.D;Gorai.004G190000.5.A	Gorai.004G190000.2.D	Gorai.004G190000.2.A;Gorai.004G190000.2.D	case 2	PTHR12820 - VACUOLAR SORTING PROTEIN 53 (1 of 1)	Gohir.D08G181000		93515559	AT1G50500.1	Membrane trafficking VPS53 family protein	ATVPS53,HIT1,VPS53	V5	APO_V5	V20				M14	7	14		0	0	2	0	0	0	1	2	2	1	0	0	3	2	2	1	0	0	2	0	0	0	2	2	0	0	2	0	0	0	0	1	5	2	1	1	3	4	3	0	0	0	0	0	0	1	7	2	0	2	0	0	0	0	0	0	0	0	0	0	1	3	3	2	1	1	0	0	2	2	2	4	4	5	4	2	1	1	2	2	2	11	6	9	4	6	2	1	5	3	0	1	6	1	2	1	3	4	5	1	3	0	2	4	1	3	2	5	3	4	4	0	0	0	7	5	4	0	0	0	0	0	0	0	0	0	0	0	0	0	0	0	0	0	0	0	0	0	0	0	0	0	0	0	0	0	0	0	0	0	0	0	0	0	0	0	0	0	0	0	0	0	0	0	0	0	0	0	0	0	0	0	0	0	0	0	0	0	0	0	0	0	1.66667	0	2.33333	0	0	2	0	0	3	1.33333	3.33333	0	0	3.33333	0	0	0	0	7	2.33333	1.33333	0	2.66667	4.33333	1.33333	2	8.66667	4	3	3.5	1.33333	4	2	2.33333	3.33333	3.66667	0	5.33333	0	17	0	0	0	0	0	0	0	0	0	0	0	0	0	0	0	0	0	0	0	0	0
1662	Gorai.004G190500.1.A;Gorai.004G190500.2.A	Gorai.004G190500.1.A;Gorai.004G190500.2.A	Gorai.004G190500.1.A	Gorai.004G190500.1.A	case 1	PTHR16166:SF105 - PLECKSTRIN HOMOLOGY (PH) DOMAIN-CONTAINING PROTEIN (1 of 2)			93522075	AT4G17140.3	pleckstrin homology (PH) domain-containing protein				V24	P200_V24			M3	2	20		0	0	1	0	0	0	0	0	0	0	0	0	0	0	0	0	0	0	1	1	0	0	0	0	0	0	0	0	0	0	0	1	4	0	0	1	3	2	0	0	0	0	0	0	0	0	0	2	0	5	0	0	0	0	0	0	0	0	0	0	1	1	1	4	1	0	0	0	2	4	2	0	21	16	18	2	1	2	19	15	15	2	4	6	0	1	1	5	14	20	2	5	26	1	4	4	19	22	30	5	21	6	1	2	1	0	0	14	11	30	13	3	1	0	1	3	2	5	5	0	0	0	0	0	0	0	0	0	0	0	0	0	0	0	0	0	0	0	0	0	0	0	0	0	0	0	0	0	0	0	0	0	0	0	0	0	0	0	0	0	0	0	0	0	0	0	0	0	0	0	0	0	0	0	0	0	0	0	0	0	0	0	0	0	0	0	1	0	0	0	2.5	0	2.5	0	0	0	0	0	0	0	3	1	2.5	0	3	18.3333	1.66667	16.3333	4	1	13	11	3	23.6667	10.6667	1.33333	0	18	2	2	5	18	0	0	0	0	0	0	0	0	0	0	0	0	0	0	0	0	0	0	0	0	0
1664	Gorai.004G190800.1.D;Gorai.008G230300.3.D.p2;Gorai.008G230300.3.A.p2	Gorai.004G190800.1.D;Gorai.008G230300.3.D.p2;Gorai.008G230300.3.A.p2	Gorai.004G190800.1.D	Gorai.004G190800.1.D;Gorai.008G230300.3.A.p2;Gorai.008G230300.3.D.p2	case 3	K02921 - large subunit ribosomal protein L37Ae (RP-L37Ae, RPL37A) (1 of 4)	Gohir.D08G181900	Gh_D08G187300	93523352	AT3G10950.1	Zinc-binding ribosomal protein family protein										3		0	0	0	0	0	1	0	0	0	0	0	0	0	1	1	0	0	0	0	1	0	0	0	0	0	1	0	2	2	1	1	1	1	2	1	2	3	1	0	1	1	1	1	0	0	0	0	0	0	0	0	0	0	0	0	0	0	1	0	1	2	3	1	0	1	0	1	1	0	1	1	0	3	2	2	0	0	2	2	2	2	2	2	3	0	1	1	1	4	2	2	1	2	2	1	2	1	2	1	3	2	0	2	1	2	0	0	1	3	1	1	1	1	1	2	3	1	1	1	0	0	0	0	0	0	0	0	0	0	0	0	0	0	0	0	0	0	0	0	0	0	0	0	0	0	0	0	0	0	0	0	0	0	0	0	0	0	0	0	0	0	0	0	0	0	0	0	0	0	0	0	0	0	0	0	0	0	0	0	0	0	0	0	0	1	0	0	0	0	1.66667	1	1.66667	2	1	0	0	0	0	0	1	7	2	0	1	1	2.33333	0	2	2.33333	1	2.33333	1.66667	1.66667	1.33333	2.5	1.66667	0	1.66667	1	2	1	17	0	0	0	0	0	0	0	0	0	0	0	0	0	0	0	0	0	0	0	0	0
1665	Gorai.004G191500.2.A;Gorai.004G191500.1.A;Gorai.007G059900.6.D.p2;Gorai.007G059900.4.D.p2	Gorai.004G191500.2.A;Gorai.004G191500.1.A	Gorai.004G191500.2.A	Gorai.004G191500.2.A	case 1	PTHR24343//PTHR24343:SF168 - SERINE/THREONINE KINASE // SUBFAMILY NOT NAMED (1 of 1)	Gohir.A08G162500		93439956	AT4G33950.1	Protein kinase superfamily protein	ATOST1,OST1,P44,SNRK2-6,SNRK2.6,SRK2E	V6		V25	P200_V25			M2	6	20		2	0	1	0	0	0	3	3	3	2	2	3	5	2	4	2	2	3	2	1	0	0	1	1	0	2	0	1	1	0	4	4	1	7	5	6	3	3	3	0	0	1	0	2	0	3	3	0	0	2	0	0	0	0	0	0	0	0	0	0	2	3	3	2	3	0	1	3	1	5	3	5	10	4	7	3	2	4	3	3	5	7	5	7	4	5	5	6	7	11	1	7	13	5	7	8	8	10	6	6	10	3	13	17	18	1	1	12	14	14	11	11	9	13	15	15	7	10	6	1	0	0	0	0	0	0	0	0	0	0	0	0	0	0	0	0	0	0	0	0	0	0	0	0	0	0	0	0	0	0	0	0	0	0	0	0	0	0	0	0	0	0	0	0	0	0	0	0	0	0	0	0	0	0	0	0	0	0	0	0	1.5	0	3	2.33333	3.66667	2.33333	1.5	1	0	1	3	6	3	0	0	3	0	0	0	0	12	2.66667	2.5	1.66667	4.33333	7	3	3.66667	6.33333	4.66667	8	7	6.66667	8	6.33333	16	4.66667	13	11	12.3333	5.66667	20	0	0	0	0	0	0	0	0	0	0	0	0	0	0	0	0	0	0	0	0	0
1666	Gorai.004G191500.2.D;Gorai.004G191500.1.D	Gorai.004G191500.2.D;Gorai.004G191500.1.D	Gorai.004G191500.2.D	Gorai.004G191500.2.D	case 1	PTHR24343//PTHR24343:SF168 - SERINE/THREONINE KINASE // SUBFAMILY NOT NAMED (1 of 1)	Gohir.D08G182500		93439956	AT4G33950.1	Protein kinase superfamily protein	ATOST1,OST1,P44,SNRK2-6,SNRK2.6,SRK2E									2		0	0	0	0	0	0	0	0	0	0	0	0	0	0	0	0	0	0	0	0	0	0	0	0	0	0	0	0	0	0	0	0	0	0	0	1	0	0	0	0	0	0	0	0	0	0	0	0	0	0	0	0	0	0	0	0	0	0	0	0	0	0	0	0	0	0	1	0	0	2	1	0	1	0	1	0	0	0	0	0	0	0	0	0	0	1	0	0	0	2	0	0	0	0	0	0	1	0	0	3	1	0	0	0	4	0	0	1	3	2	0	0	1	1	1	0	2	1	1	0	0	0	0	0	0	0	0	0	0	0	0	0	0	0	0	0	0	0	0	0	0	0	0	0	0	0	0	0	0	0	0	0	0	0	0	0	0	0	0	0	0	0	0	0	0	0	0	0	0	0	0	0	0	0	0	0	0	0	0	0	0	0	0	0	0	0	0	0	0	0	0	0	0	0	0	0	0	0	0	0	0	0	0	0	1.5	1	0	0	0	0	0	0	0	0	2	0	0	2.5	1	1.5	1	7	0	0	0	0	0	0	0	0	0	0	0	0	0	0	0	0	0	0	0	0	0
1667	Gorai.004G192300.2.D;Gorai.004G192300.1.D	Gorai.004G192300.2.D;Gorai.004G192300.1.D	Gorai.004G192300.2.D	Gorai.004G192300.2.D	case 1	PTHR31692:SF10 - EXPANSIN-LIKE B1 (1 of 4)	Gohir.D08G183200		93438465	AT4G17030.1	expansin-like B1	AT-EXPR,ATEXLB1,ATEXPR1,ATHEXP BETA 3.1,EXLB1,EXPR											0	0	0	0	0	0	0	0	0	0	0	0	0	0	0	0	0	0	0	0	0	0	0	0	0	0	0	0	0	0	0	0	0	0	0	0	0	0	0	0	0	0	0	0	0	0	0	0	0	0	0	0	0	0	0	0	0	0	0	0	0	0	0	0	0	0	0	0	0	0	0	0	0	0	0	0	0	0	0	0	0	0	0	0	0	0	0	0	0	0	0	0	0	0	0	0	0	0	0	0	0	0	0	0	0	0	0	0	0	0	0	0	0	0	0	0	0	0	0	0	0	0	0	0	0	0	0	0	0	0	0	0	0	0	0	0	0	0	0	0	0	0	0	0	0	2	0	0	0	0	0	0	0	0	0	0	0	0	0	0	0	0	0	0	0	0	0	0	1	1	1	0	0	0	0	0	0	0	0	0	0	0	0	0	0	0	0	0	0	0	0	0	0	0	0	0	0	0	0	0	0	0	0	0	0	0	0	0	0	0	0	0	0	0	0	0	0	0	0	0	0	0	0	0	0	0	0	0	0	0	0	0	0	0	0	0	0	0	1	0	0	0	1
1668	Gorai.004G193700.4.A;Gorai.004G193700.3.D;Gorai.004G193700.3.A;Gorai.004G193700.2.D;Gorai.004G193700.2.A;Gorai.004G193700.1.A;Gorai.004G193700.1.D;Gorai.004G193700.4.D	Gorai.004G193700.4.A;Gorai.004G193700.3.D;Gorai.004G193700.3.A;Gorai.004G193700.2.D;Gorai.004G193700.2.A;Gorai.004G193700.1.A;Gorai.004G193700.1.D;Gorai.004G193700.4.D	Gorai.004G193700.4.A	Gorai.004G193700.4.A;Gorai.004G193700.3.D	case 2	PTHR10809:SF42 - VESICLE-ASSOCIATED PROTEIN 2-1 (1 of 3)	Gohir.A08G165600		93524475	AT5G47180.2	Plant VAMP (vesicle-associated membrane protein) family protein										1		0	0	0	0	0	0	0	0	0	0	0	0	0	0	0	0	0	0	0	0	0	0	0	0	0	0	0	0	0	0	0	0	0	0	0	0	3	0	0	0	0	2	0	0	0	5	1	1	0	0	0	0	0	0	0	0	0	0	0	0	0	0	0	0	0	0	0	0	0	0	0	0	1	0	4	0	0	0	0	0	0	1	0	3	0	0	0	0	0	2	0	0	0	0	0	0	0	0	0	0	1	0	0	0	0	0	0	1	0	1	0	0	0	0	0	0	0	0	0	0	0	0	0	0	0	0	0	0	0	0	0	0	0	0	6	0	0	0	0	0	0	0	0	0	0	1	1	0	0	0	0	1	0	0	0	0	0	0	0	2	0	0	0	0	0	0	0	0	0	0	0	0	4	0	0	0	0	0	0	0	0	0	0	0	0	0	0	0	0	0	0	0	0	0	0	2.33333	0	0	0	0	1	0	0	0	0	2.5	0	0	2	0	0	0	0	0	0	0	0	0	0	0	0	2	0	0	0	0	0	0	0	0	1	0	0	0	0	0	0	0	0	0	0	0	1
1669	Gorai.004G194000.1.A;Gorai.004G194000.2.A	Gorai.004G194000.1.A;Gorai.004G194000.2.A	Gorai.004G194000.1.A	Gorai.004G194000.1.A	case 1	2.3.1.162 - Taxadien-5-alpha-ol O-acetyltransferase / Taxadienol acetyltransferase (1 of 5)	Gohir.A08G165850		93521162	AT5G02890.1	HXXXD-type acyl-transferase family protein		V5	APO_V5	V16				M14	12	16		1	0	9	2	0	0	10	2	9	9	4	3	2	5	5	8	0	4	6	3	0	0	0	0	1	0	1	3	3	1	7	8	10	5	5	5	5	4	6	0	2	1	1	0	0	0	10	2	0	1	0	0	0	0	0	0	0	0	0	0	20	19	21	4	4	9	4	3	5	14	14	17	16	14	25	11	12	6	5	4	6	12	13	13	16	14	12	5	10	9	3	5	16	9	8	5	9	10	12	8	15	7	2	1	1	0	0	7	6	7	5	0	0	0	0	2	0	0	0	0	0	0	0	0	0	0	0	0	0	0	0	0	0	0	0	0	0	0	0	0	0	0	1	2	1	0	0	0	0	0	0	0	0	0	0	0	0	0	0	0	0	0	0	0	0	0	0	0	0	0	0	0	0	0	0	0	0	0	0	0	5	0	7	5.33333	4	6	4.5	0	1	2.33333	8.33333	5	5	1.5	0	6	0	0	0	0	13	20	5.66667	4	15	18.3333	9.66667	5	12.6667	14	8	8	7.33333	10.3333	10	1.33333	0	6	0	0	0	16	0	0	0	0	0	0	0	1.5	0	0	0	0	0	0	0	0	0	0	0	0	1
1670	Gorai.004G194000.1.D;Gorai.004G194000.2.D	Gorai.004G194000.1.D;Gorai.004G194000.2.D	Gorai.004G194000.1.D	Gorai.004G194000.1.D	case 1	2.3.1.162 - Taxadien-5-alpha-ol O-acetyltransferase / Taxadienol acetyltransferase (1 of 5)	Gohir.D08G184700		93521162	AT5G02890.1	HXXXD-type acyl-transferase family protein				V16					1	12		2	1	6	1	0	0	1	1	3	1	1	2	1	2	0	0	0	1	1	0	0	0	0	0	0	0	0	0	0	2	2	2	2	0	0	0	0	0	0	0	0	0	0	0	0	0	2	0	0	0	0	0	0	0	0	0	0	0	0	0	2	4	2	2	2	1	1	1	1	3	2	4	2	2	3	2	3	1	1	0	2	1	5	1	3	2	2	2	4	2	1	3	2	2	0	1	2	2	2	2	2	1	1	1	1	0	0	3	2	2	1	0	0	0	0	1	0	0	0	0	0	0	0	0	0	0	0	0	0	0	0	0	0	0	0	0	0	0	0	0	0	0	0	0	0	0	0	0	0	0	0	0	0	0	0	0	0	0	0	0	0	0	0	0	0	0	0	0	0	0	0	0	0	0	0	0	0	0	0	0	3	0	1.66667	1.33333	1.5	0	0	0	0	0	2	0	0	0	0	0	0	0	0	0	5	2.66667	1.66667	1	3	2.33333	2	1.5	2.33333	2.33333	2.66667	2	1.5	2	1.66667	1	0	1.66667	0	0	0	16	0	0	0	0	0	0	0	0	0	0	0	0	0	0	0	0	0	0	0	0	0
1671	Gorai.004G194200.1.D;Gorai.004G194200.1.A	Gorai.004G194200.1.D;Gorai.004G194200.1.A	Gorai.004G194200.1.D	Gorai.004G194200.1.A;Gorai.004G194200.1.D	case 2	K07874 - Ras-related protein Rab-1A (RAB1A) (1 of 8)	Gohir.D08G184900	Gh_D08G190100	93524686	AT1G02130.1	RAS 5	ARA-5,ARA5,ATRAB1B,ATRABD2A,RA-5,RABD2A			V38						12		0	0	0	1	0	0	1	0	0	0	0	0	0	1	1	1	0	0	0	1	0	0	0	0	0	1	0	0	0	0	0	0	0	2	1	0	1	1	1	0	1	2	1	1	0	0	0	1	0	2	0	0	0	0	0	0	0	0	0	1	3	1	1	1	0	1	2	1	0	2	2	1	1	1	1	0	3	1	1	0	1	4	1	0	0	0	1	1	1	4	0	2	4	5	1	2	2	2	2	3	2	1	2	2	5	3	3	4	4	3	4	2	0	1	4	3	1	1	2	0	0	0	0	0	0	0	0	0	0	0	1	0	0	0	0	0	0	0	0	0	0	0	0	0	0	0	0	0	0	0	0	0	0	0	2	0	1	0	0	1	1	1	0	0	0	0	0	0	0	0	0	0	0	0	0	0	0	0	0	0	0	0	0	0	1	0	0	0	0	0	0	1.5	1	1.5	1	0	0	0	0	0	5	1.66667	1	1.5	1.66667	1	2	1	2.5	0	2	3	2.66667	2	2	3	3.33333	3.66667	1.5	2.66667	1.5	19	0	0	0	0	0	0	0	0	0	0	0	0	0	1	0	0	0	0	0	0	1
1672	Gorai.004G194400.1.A;Gorai.004G194400.2.A	Gorai.004G194400.1.A;Gorai.004G194400.2.A	Gorai.004G194400.1.A	Gorai.004G194400.1.A	case 1	K13199 - plasminogen activator inhibitor 1 RNA-binding protein (SERBP1) (1 of 4)	Gohir.A08G166200		93523806	AT4G17520.1	Hyaluronan / mRNA binding family										1		0	0	0	0	0	0	0	0	0	0	0	0	0	0	0	0	0	0	0	0	0	0	0	0	0	1	0	0	0	0	0	0	0	0	0	0	0	0	1	0	0	0	0	0	0	0	0	0	0	0	0	0	0	0	0	0	0	0	0	0	2	2	2	1	3	1	0	0	1	0	2	1	0	1	1	0	0	0	0	1	0	2	0	1	0	1	1	0	2	0	0	0	1	0	0	0	0	0	0	0	0	0	0	0	0	0	0	0	0	0	0	0	0	0	0	0	0	0	0	0	0	0	0	0	0	0	0	0	0	0	0	0	0	0	0	0	0	0	0	0	0	0	0	0	0	0	0	0	0	0	0	0	0	0	0	0	0	0	0	0	0	0	0	0	0	0	0	0	0	0	0	0	0	0	0	0	0	0	0	0	0	0	0	0	0	0	0	0	0	0	0	0	0	0	0	0	0	0	0	0	0	2	1.66667	0	1.5	1	0	0	1.5	1	0	0	0	0	0	0	0	0	0	0	0	6	0	0	0	0	0	0	0	0	0	0	0	0	0	0	0	0	0	0	0	0	0
1673	Gorai.004G194400.1.D;Gorai.004G194400.2.D	Gorai.004G194400.1.D;Gorai.004G194400.2.D	Gorai.004G194400.1.D	Gorai.004G194400.1.D	case 1	K13199 - plasminogen activator inhibitor 1 RNA-binding protein (SERBP1) (1 of 4)	Gohir.D08G185100		93523806	AT4G17520.1	Hyaluronan / mRNA binding family		V15		V4	P200_V4			M5	12	20		0	0	3	1	0	0	3	1	3	2	1	3	4	4	5	8	1	1	3	6	0	0	0	0	4	5	5	4	2	2	0	2	1	3	6	4	4	6	5	1	1	4	0	2	1	1	4	6	0	3	0	0	0	0	0	0	0	2	0	2	11	9	11	14	7	5	9	11	13	13	9	11	5	9	12	7	7	1	3	3	3	8	11	8	6	11	8	0	2	2	1	4	5	7	8	5	6	6	8	5	8	2	7	6	6	7	10	8	3	1	2	2	0	1	4	8	5	1	0	0	0	0	0	0	0	0	0	0	0	0	0	0	0	0	0	0	0	0	0	0	0	0	0	0	0	0	0	0	0	0	0	0	0	0	0	0	0	0	0	0	0	0	0	0	0	0	0	0	0	0	0	0	0	0	0	0	0	0	0	0	0	0	2.33333	2	4.33333	3.33333	4.5	0	4.66667	2.66667	1.5	4.33333	5	2	1.5	3.66667	0	0	0	2	14	10.3333	8.66667	11	11	8.66667	5	3	9	8.33333	2	3.33333	6.66667	6.66667	5	6.33333	8.33333	2	1.5	5.66667	0	19	0	0	0	0	0	0	0	0	0	0	0	0	0	0	0	0	0	0	0	0	0
1674	Gorai.004G194900.1.A;Gorai.004G194900.3.A;Gorai.004G194900.2.A	Gorai.004G194900.1.A;Gorai.004G194900.3.A;Gorai.004G194900.2.A	Gorai.004G194900.1.A	Gorai.004G194900.1.A	case 1	K05609 - ubiquitin carboxyl-terminal hydrolase L3 [EC:3.4.19.12] (UCHL3, YUH1) (1 of 2)	Gohir.A08G166700		93521319	AT4G17510.1	ubiquitin C-terminal hydrolase 3	UCH3			V38					2	14	3	0	0	1	0	0	0	1	0	1	1	1	1	0	0	1	2	1	1	0	2	0	0	1	0	0	3	0	0	1	0	2	1	4	4	2	8	1	0	1	1	0	2	0	0	0	0	1	2	0	0	0	0	0	0	0	0	0	0	0	0	0	1	1	1	0	0	0	1	1	1	1	1	2	0	1	1	1	0	1	1	1	1	1	1	2	2	1	1	1	1	0	1	2	0	1	1	2	3	1	4	2	1	6	3	3	2	1	1	3	2	4	1	1	0	2	2	2	2	2	0	0	0	0	0	0	0	0	1	0	0	0	0	0	0	0	0	0	0	0	0	0	0	0	0	0	0	0	0	0	0	0	0	0	4	6	2	0	0	0	0	1	1	5	7	6	0	0	0	0	0	0	0	0	0	0	0	0	0	0	0	0	0	1	1	0	1.33333	0	0	0	0	2.33333	4.66667	1	1.5	0	1.5	0	0	0	0	8	1	0	1	1	1.5	1	1	1	1.66667	1	1.5	1	2	2.33333	4	1.33333	3	1	2	2	19	0	0	0	0	0	0	0	0	0	0	0	4	0	1	6	0	0	0	0	0	3
1675	Gorai.004G194900.1.D;Gorai.004G194900.3.D;Gorai.004G194900.2.D	Gorai.004G194900.1.D;Gorai.004G194900.3.D;Gorai.004G194900.2.D	Gorai.004G194900.1.D	Gorai.004G194900.1.D	case 1	K05609 - ubiquitin carboxyl-terminal hydrolase L3 [EC:3.4.19.12] (UCHL3, YUH1) (1 of 2)	Gohir.D08G185500		93521319	AT4G17510.1	ubiquitin C-terminal hydrolase 3	UCH3	V11		V25	P200_V25			M2	9	20	3	0	0	3	0	0	0	5	0	1	1	2	1	3	4	4	7	1	1	2	6	0	0	2	1	1	2	0	1	2	1	6	6	5	3	4	5	2	3	1	0	1	5	1	0	0	0	2	2	0	1	0	0	0	0	0	0	0	0	0	1	1	1	1	1	1	0	1	1	1	0	2	1	6	4	2	0	0	1	3	2	1	1	2	1	5	2	4	2	4	6	1	2	7	2	4	3	4	4	5	6	8	1	5	5	5	2	0	6	4	4	5	3	3	1	3	3	5	6	1	1	0	0	3	0	0	0	0	0	1	0	0	0	0	0	0	0	0	0	0	0	0	0	0	0	0	0	0	0	0	0	0	0	0	8	10	8	0	0	0	0	1	2	19	15	14	0	0	0	0	0	0	0	0	0	0	0	0	0	0	0	0	0	3	1.33333	3.66667	3	4	1.5	1.5	1.33333	5.66667	4	2	3	0	2	0	0	0	0	13	1	1	1	1.5	4	0	2	1.33333	3.66667	4	3.33333	3	4.33333	5	5	4	4.33333	2.33333	3.66667	2.66667	19	0	0	0	0	0	0	0	0	0	0	0	8.66667	0	1.5	16	0	0	0	0	0	3
1676	Gorai.004G196400.8.D;Gorai.004G196400.8.A;Gorai.004G196400.7.D;Gorai.004G196400.7.A;Gorai.004G196400.1.D;Gorai.004G196400.1.A;Gorai.004G196400.6.D;Gorai.004G196400.6.A;Gorai.004G196400.2.D;Gorai.004G196400.2.A;Gorai.004G196400.5.D;Gorai.004G196400.5.A;Gorai.004G196400.4.D;Gorai.004G196400.4.A;Gorai.004G196400.3.D;Gorai.004G196400.3.A	Gorai.004G196400.8.D;Gorai.004G196400.8.A;Gorai.004G196400.7.D;Gorai.004G196400.7.A;Gorai.004G196400.1.D;Gorai.004G196400.1.A;Gorai.004G196400.6.D;Gorai.004G196400.6.A;Gorai.004G196400.2.D;Gorai.004G196400.2.A;Gorai.004G196400.5.D;Gorai.004G196400.5.A;Gorai.004G196400.4.D;Gorai.004G196400.4.A	Gorai.004G196400.8.D	Gorai.004G196400.8.A;Gorai.004G196400.8.D	case 2	PTHR10209//PTHR10209:SF214 - OXIDOREDUCTASE, 2OG-FE II OXYGENASE FAMILY PROTEIN // SUBFAMILY NOT NAMED (1 of 3)	Gohir.D08G186700		93524693	AT4G16770.1	2-oxoglutarate (2OG) and Fe(II)-dependent oxygenase superfamily protein												0	0	0	0	0	0	1	0	0	0	1	1	0	0	0	0	0	0	0	0	0	0	0	0	1	0	1	0	0	0	0	0	0	0	0	0	0	0	0	0	0	0	0	0	0	0	0	0	0	0	0	0	0	0	0	0	0	0	0	0	0	0	0	0	1	0	0	0	0	0	0	0	0	0	2	0	0	0	0	0	0	0	0	0	0	0	0	0	0	0	0	0	1	0	0	0	0	0	1	1	1	0	0	0	0	0	0	0	0	0	0	0	0	0	0	0	0	0	0	0	0	0	0	0	0	0	0	0	0	0	0	0	0	0	0	0	0	0	0	0	0	0	0	0	0	0	0	0	0	0	0	0	0	0	0	0	0	0	0	0	0	0	0	0	0	0	0	0	0	0	0	0	0	0	0	0	0	0	0	0	0	0	0	1	0	0	0	0	1	0	0	0	0	0	0	0	0	0	0	0	2	0	0	0	0	0	0	0	0	0	0	0	0	0	1	0	0	0	0	0	0	1	0	0	0	0	0	0	0	0	0	0	0	0	0	0	0	0	0	0	0	0	0
1677	Gorai.004G198600.1.A;Gorai.004G198600.4.A;Gorai.004G198600.3.A;Gorai.004G198600.2.A;Gorai.004G198600.1.D;Gorai.004G198600.4.D;Gorai.004G198600.3.D;Gorai.004G198600.2.D;Gorai.004G198600.5.A;Gorai.004G198600.5.D	Gorai.004G198600.1.A;Gorai.004G198600.4.A;Gorai.004G198600.3.A;Gorai.004G198600.2.A;Gorai.004G198600.1.D;Gorai.004G198600.4.D;Gorai.004G198600.3.D;Gorai.004G198600.2.D	Gorai.004G198600.1.A	Gorai.004G198600.1.A;Gorai.004G198600.1.D	case 2	PTHR13402//PTHR13402:SF12 - RGPR-RELATED // SUBFAMILY NOT NAMED (1 of 2)	Gohir.A08G170400		93521937	AT5G47490.1	RGPR-related												0	0	1	0	0	0	0	0	0	0	0	0	0	1	0	0	0	0	0	1	0	0	0	0	0	0	2	0	1	0	1	0	2	0	1	0	1	1	3	0	0	0	1	0	1	0	2	1	0	0	0	0	0	0	0	0	0	0	0	0	0	0	0	0	0	0	0	0	0	0	0	0	0	0	0	0	0	0	0	0	0	0	0	0	0	0	0	0	1	0	0	0	0	1	0	0	0	0	0	0	1	0	0	0	0	1	0	0	0	0	0	0	0	0	1	0	0	0	0	0	0	0	0	0	0	0	0	0	0	0	0	0	0	0	0	0	0	0	0	0	0	0	0	0	0	0	0	0	0	0	0	0	0	0	0	0	0	0	0	0	0	0	0	0	0	0	0	0	0	0	0	0	0	0	0	0	0	0	0	0	0	0	0	0	0	0	0	0	0	0	1.5	0	1.66667	0	1	1.5	0	0	0	0	4	0	0	0	0	0	0	0	0	0	0	0	0	0	0	0	0	0	0	0	0	0	0	0	0	0	0	0	0	0	0	0	0	0	0	0	0	0	0	0	0	0	0
1678	Gorai.004G198700.1.D;Gorai.004G198700.2.D;Gorai.004G198700.3.D	Gorai.004G198700.1.D;Gorai.004G198700.2.D;Gorai.004G198700.3.D	Gorai.004G198700.1.D	Gorai.004G198700.1.D	case 1	K13337 - peroxin-19 (PEX19) (1 of 1)	Gohir.D08G188700		93519836	AT5G17550.1	peroxin 19-2	AtPEX19-2,PEX19-2											0	0	0	0	0	0	0	0	0	0	0	0	1	0	0	0	0	0	0	0	0	0	0	0	0	0	0	0	0	0	0	0	0	0	0	0	1	1	1	0	0	1	0	0	0	0	0	1	0	0	0	0	0	0	0	0	0	0	0	0	0	0	1	1	0	1	1	1	2	1	2	1	0	0	1	1	1	0	0	0	0	1	1	1	1	1	0	0	0	1	0	1	0	0	0	0	1	1	1	0	1	0	0	1	0	1	1	0	0	1	0	0	0	0	0	0	1	0	0	0	0	0	0	0	0	0	0	0	0	0	0	0	0	0	0	0	0	0	0	0	0	0	0	0	0	0	0	0	0	0	0	0	0	0	0	0	0	0	0	0	0	0	0	0	0	0	0	0	0	0	0	0	0	0	0	0	0	0	0	0	0	0	0	0	0	0	0	0	0	0	0	0	1	0	0	0	0	0	0	0	1	0	1	1.33333	1.33333	0	1	0	1	1	0	0	0	1	0	0	1	0	0	0	0	8	0	0	0	0	0	0	0	0	0	0	0	0	0	0	0	0	0	0	0	0	0
1679	Gorai.004G201800.1.A;Gorai.004G201800.5.A;Gorai.004G201800.4.A;Gorai.004G201800.3.A;Gorai.004G201800.2.A;Gorai.004G201800.6.A	Gorai.004G201800.1.A;Gorai.004G201800.5.A;Gorai.004G201800.4.A;Gorai.004G201800.3.A;Gorai.004G201800.2.A;Gorai.004G201800.6.A	Gorai.004G201800.1.A	Gorai.004G201800.1.A	case 1	K09560 - suppressor of tumorigenicity protein 13 (ST13) (1 of 3)	Gohir.A08G173000		93518535	AT4G22670.1	HSP70-interacting protein 1	AtHip1,HIP1	V26		V15	P200_V15	V5		M3	18	20	3	9	6	10	6	2	2	15	11	15	12	13	11	12	9	11	16	9	12	9	17	0	5	10	8	13	9	10	6	8	3	8	8	9	16	13	15	9	16	11	7	8	6	5	8	1	3	14	9	0	7	2	0	0	0	0	0	4	1	0	1	14	10	10	17	14	13	7	9	17	8	16	14	19	15	11	12	17	5	4	7	9	19	21	23	17	21	16	6	15	12	10	16	21	15	16	16	10	10	12	11	15	11	8	14	15	15	15	13	9	15	9	14	16	12	19	19	16	16	14	3	0	0	2	0	0	0	1	1	2	0	4	1	0	0	0	0	1	0	0	0	0	0	0	0	1	1	1	0	0	0	0	0	0	5	6	4	1	2	3	0	0	1	0	0	0	0	0	0	0	0	0	1	1	0	0	0	0	0	0	0	8.33333	3.33333	13.6667	12	10.6667	12.3333	13	7.66667	10.6667	5.66667	8.33333	14.6667	12	7	4.66667	8.66667	4.5	0	0	1	18	11.3333	14.6667	11	12.6667	15	11.3333	6.66667	21	18	11	15.6667	15.6667	10.6667	12.3333	12.3333	14.3333	11	14	18	11	20	0	0	1.33333	2.5	0	0	0	0	1	0	0	5	2	0	0	0	0	1	0	0	6
1680	Gorai.004G201800.1.D;Gorai.004G201800.5.D;Gorai.004G201800.4.D;Gorai.004G201800.3.D;Gorai.004G201800.2.D;Gorai.004G201800.6.D	Gorai.004G201800.1.D;Gorai.004G201800.5.D;Gorai.004G201800.4.D;Gorai.004G201800.3.D;Gorai.004G201800.2.D	Gorai.004G201800.1.D	Gorai.004G201800.1.D	case 1	K09560 - suppressor of tumorigenicity protein 13 (ST13) (1 of 3)	Gohir.D08G191800	Gh_D08G197700	93518535	AT4G22670.1	HSP70-interacting protein 1	AtHip1,HIP1	V29		V9	P200_V9			M4	8	20		0	0	1	0	0	0	5	0	1	3	3	3	2	2	2	5	1	3	1	4	0	0	0	0	2	2	1	1	2	1	3	3	2	3	2	5	2	2	5	1	1	2	1	0	0	2	2	3	0	1	0	0	0	0	0	0	0	0	0	0	2	1	5	2	5	1	2	2	3	5	3	3	5	4	4	3	4	1	1	2	2	6	7	8	5	4	4	2	7	5	2	6	6	2	3	4	4	4	3	4	6	3	4	3	5	3	3	4	5	3	5	2	1	1	6	5	0	2	2	0	0	0	0	0	0	0	0	0	0	0	0	0	0	0	0	0	0	0	0	0	0	0	0	0	0	0	0	0	0	0	0	0	0	0	2	1	0	0	0	0	0	0	0	0	0	0	0	0	0	0	0	0	0	0	0	0	0	0	0	0	0	0	3	3	2	3	2.5	0	1.66667	1.33333	2.66667	3.33333	3	1.33333	0	2.33333	0	0	0	0	12	2.66667	2.66667	2.33333	3.66667	4.33333	2.66667	1.66667	7	4.33333	4.66667	4.66667	3	3.66667	4.33333	4	3.33333	4.33333	1.33333	5.5	2	20	0	0	0	0	0	0	0	0	0	0	0	1.5	0	0	0	0	0	0	0	0	1
1682	Gorai.004G203000.1.D;Gorai.004G203000.1.A;Gorai.004G203000.3.D;Gorai.004G203000.3.A;Gorai.004G203000.2.D;Gorai.004G203000.2.A	Gorai.004G203000.1.D;Gorai.004G203000.1.A;Gorai.004G203000.3.D;Gorai.004G203000.3.A;Gorai.004G203000.2.D;Gorai.004G203000.2.A	Gorai.004G203000.1.D	Gorai.004G203000.1.A;Gorai.004G203000.1.D	case 2	K15292 - syntaxin-binding protein 1 (STXBP1, MUNC18-1) (1 of 3)	Gohir.D08G192900		93067198	AT1G12360.1	Sec1/munc18-like (SM) proteins superfamily	KEU									1		0	0	0	0	0	0	0	0	0	0	0	0	0	0	0	0	0	0	0	0	0	0	0	0	0	0	0	0	0	0	0	0	0	0	0	0	0	0	0	0	0	0	0	0	0	0	0	0	0	0	0	0	0	0	0	0	0	0	0	0	2	0	0	0	0	0	0	0	0	1	1	1	1	0	2	0	0	0	0	0	0	0	0	0	0	0	1	0	1	0	0	0	0	0	0	0	0	0	0	1	1	0	1	2	2	0	0	3	0	0	1	0	0	0	1	0	0	0	0	0	0	0	0	0	0	0	0	0	0	0	0	0	0	0	0	0	0	0	0	0	0	0	0	0	0	0	0	0	0	0	0	0	0	0	0	0	0	0	0	0	0	0	0	0	0	0	0	0	0	0	0	0	0	0	0	0	0	0	0	0	0	0	0	0	0	0	0	0	0	0	0	0	0	0	0	0	0	0	0	0	0	0	0	0	1	1.5	0	0	0	0	0	0	0	0	1	1.66667	0	0	0	0	0	4	0	0	0	0	0	0	0	0	0	0	0	0	0	0	0	0	0	0	0	0	0
1684	Gorai.004G204500.1.D	Gorai.004G204500.1.D	Gorai.004G204500.1.D	Gorai.004G204500.1.D	case 1	PTHR11132//PTHR11132:SF65 - SOLUTE CARRIER FAMILY 35 // SUBFAMILY NOT NAMED (1 of 3)	Gohir.D08G194100		93515314	AT1G12500.1	Nucleotide-sugar transporter family protein												0	0	0	0	0	0	0	0	0	0	0	0	0	0	0	0	0	0	0	0	0	0	0	0	0	0	0	0	0	0	0	0	0	0	0	0	0	0	2	0	0	0	0	0	0	0	1	1	0	1	0	0	0	0	0	0	0	0	0	0	0	0	0	0	0	0	0	0	0	0	0	0	0	0	0	0	0	0	0	0	0	0	1	1	0	0	2	0	1	1	0	0	1	0	0	0	1	1	1	0	1	0	2	1	1	0	0	1	1	1	1	0	0	0	2	1	0	0	0	0	0	0	0	0	0	0	0	0	0	0	0	0	0	0	0	0	0	0	0	0	0	0	0	0	0	0	0	0	0	0	0	0	0	0	0	0	0	0	0	0	0	0	0	0	0	0	0	0	0	0	0	0	0	0	0	0	0	0	0	0	0	0	0	0	0	0	0	0	0	0	0	0	0	0	0	1	0	0	0	0	1	0	0	0	0	0	0	0	1	0	1	0	0	1	0	1.33333	0	1	0	1.5	0	6	0	0	0	0	0	0	0	0	0	0	0	0	0	0	0	0	0	0	0	0	0
1685	Gorai.004G205500.1.A;Gorai.004G205500.2.A;Gorai.004G205500.1.D;Gorai.004G205500.2.D	Gorai.004G205500.1.A;Gorai.004G205500.2.A;Gorai.004G205500.1.D;Gorai.004G205500.2.D	Gorai.004G205500.1.A	Gorai.004G205500.1.A;Gorai.004G205500.1.D	case 2	K04569 - copper chaperone for superoxide dismutase (CCS) (1 of 1)	Gohir.A08G176000		93517721	AT1G12520.1	copper chaperone for SOD1	ATCCS,CCS			V15	P200_V15			M3		13		0	0	0	0	0	0	1	0	1	0	0	0	0	1	0	0	0	0	0	0	0	0	0	0	0	1	0	0	0	0	2	0	1	0	0	0	0	1	0	0	0	0	0	0	0	0	0	0	0	0	0	0	0	0	0	0	0	0	0	0	1	1	2	1	2	0	4	3	5	3	1	1	5	4	8	1	1	0	0	0	0	3	4	4	3	3	0	3	1	1	0	0	4	0	0	3	4	5	2	3	0	2	3	4	3	5	4	1	2	1	2	2	2	3	2	1	2	1	3	0	0	0	0	0	0	0	0	0	0	0	0	0	0	0	0	0	0	0	0	0	0	0	0	0	0	0	0	0	0	0	0	0	0	0	0	0	0	0	0	0	0	0	0	0	0	0	0	0	0	0	0	0	0	0	0	0	0	0	0	0	0	0	1	0	0	0	0	0	0	0	1.5	0	0	0	0	0	0	0	0	0	2	1.33333	1.5	4	1.66667	5.66667	1	0	3.66667	3	1.66667	0	0	3.66667	2.5	3.33333	3.33333	1.66667	2.33333	1.66667	2	17	0	0	0	0	0	0	0	0	0	0	0	0	0	0	0	0	0	0	0	0	0
1686	Gorai.004G205900.1.D;Gorai.004G205900.1.A;Gorai.004G205900.3.D.p2;Gorai.004G205900.2.D.p2;Gorai.004G205900.3.A;Gorai.004G205900.2.A	Gorai.004G205900.1.D;Gorai.004G205900.1.A;Gorai.004G205900.3.D.p2;Gorai.004G205900.2.D.p2;Gorai.004G205900.3.A;Gorai.004G205900.2.A	Gorai.004G205900.1.D	Gorai.004G205900.1.A;Gorai.004G205900.1.D	case 2	K05277 - leucoanthocyanidin dioxygenase (E1.14.11.19) (1 of 1)	Gohir.D08G195100		93524693	AT4G22880.1	leucoanthocyanidin dioxygenase	ANS,LDOX,TDS4,TT18			V6	P200_V6			M20	2	11		1	0	2	3	0	0	3	1	1	3	3	2	2	2	2	2	1	0	0	0	0	0	0	0	0	0	0	0	0	0	0	0	0	0	0	0	0	0	0	0	0	0	0	0	0	0	2	0	0	0	0	0	0	0	0	0	0	0	0	0	8	8	9	0	4	3	4	3	2	4	4	4	6	4	6	4	6	2	3	4	2	11	10	9	10	7	10	6	7	0	1	2	4	1	0	2	0	1	1	1	1	0	0	0	0	0	0	1	0	0	0	0	0	0	0	3	0	0	0	0	0	0	0	0	0	0	0	0	2	0	1	0	0	0	0	0	0	0	0	0	0	0	0	0	0	0	0	0	0	0	0	0	0	0	0	0	0	0	0	0	0	0	0	0	0	0	0	0	0	0	0	0	0	0	0	0	0	0	0	0	1.5	0	1.66667	2.66667	2	1.5	0	0	0	0	0	0	0	0	0	0	0	0	0	0	5	8.33333	3.5	3	4	5.33333	4	3	10	9	6.5	2.33333	1.5	1	1	0	0	0	0	0	0	14	0	0	0	0	0	0	0	0	0	0	0	0	0	0	0	0	0	0	0	0	0
1687	Gorai.004G206500.1.A	Gorai.004G206500.1.A	Gorai.004G206500.1.A	Gorai.004G206500.1.A	case 1	PTHR18063 - NF-E2 INDUCIBLE PROTEIN (1 of 3)	Gohir.A08G177400		93520659	AT4G11860.1	Protein of unknown function (DUF544)				V14						16		0	0	0	0	0	0	0	0	0	0	0	0	0	0	0	0	0	0	0	0	0	0	0	0	0	1	0	0	0	0	0	0	0	0	0	0	3	0	0	0	0	1	0	0	0	0	0	3	0	0	0	0	0	0	0	0	0	0	0	0	2	1	3	2	1	3	2	2	3	7	3	4	6	6	6	1	4	0	2	2	3	4	4	0	2	2	2	3	2	5	1	2	6	3	1	1	5	8	9	10	6	1	5	3	10	6	4	5	8	4	5	0	1	0	2	4	4	5	3	0	0	0	0	0	0	0	0	0	0	0	0	0	0	0	0	0	0	0	0	0	0	0	0	0	0	0	0	0	0	0	0	0	0	0	0	0	0	0	0	0	0	0	0	0	0	0	0	0	0	0	0	0	0	0	0	0	0	0	0	0	0	0	0	0	0	0	0	0	0	0	0	0	0	0	0	0	0	0	0	0	0	2	2	2.33333	4.66667	6	2.5	2.33333	4	2	3.33333	3	1.66667	7.33333	5.66667	6	5	5.66667	0	3.33333	4	19	0	0	0	0	0	0	0	0	0	0	0	0	0	0	0	0	0	0	0	0	0
1688	Gorai.004G206500.1.D	Gorai.004G206500.1.D	Gorai.004G206500.1.D	Gorai.004G206500.1.D	case 1	PTHR18063 - NF-E2 INDUCIBLE PROTEIN (1 of 3)	Gohir.D08G195800	Gh_D08G202000	93520659	AT4G11860.1	Protein of unknown function (DUF544)												0	0	0	0	0	0	0	0	0	0	0	0	0	0	0	0	0	0	0	0	0	0	0	0	0	0	0	0	0	0	0	0	0	0	0	0	0	0	0	0	0	0	0	0	0	0	0	0	0	0	0	0	0	0	0	0	0	0	0	0	0	0	0	0	0	0	0	0	0	0	0	0	0	0	0	0	0	0	0	0	0	0	0	0	0	0	0	0	0	0	0	0	0	0	0	0	1	1	0	0	1	0	1	0	1	0	0	0	1	0	0	0	0	0	0	0	0	0	0	0	0	0	0	0	0	0	0	0	0	0	0	1	0	0	0	1	1	0	0	0	0	0	0	2	1	1	1	0	0	0	0	0	0	0	0	0	2	1	1	0	0	0	0	0	0	0	0	0	0	1	0	1	1	0	2	1	0	0	0	0	0	0	0	0	0	0	0	0	0	0	0	0	0	0	0	0	0	0	0	0	0	0	0	0	0	0	0	0	0	0	0	0	0	1	0	1	0	0	0	0	0	2	0	0	0	0	0	1	0	0	1	0	0	0	1.33333	0	0	0	0	1	1.5	0	5
1689	Gorai.004G207000.1.D;Gorai.004G207000.1.A	Gorai.004G207000.1.D;Gorai.004G207000.1.A	Gorai.004G207000.1.D	Gorai.004G207000.1.A;Gorai.004G207000.1.D	case 2	2.3.3.10 - Hydroxymethylglutaryl-CoA synthase / Hydroxymethylglutaryl coenzyme alpha-condensing enzyme (1 of 3)	Gohir.D08G196300		93445034	AT4G11820.2	hydroxymethylglutaryl-CoA synthase / HMG-CoA synthase / 3-hydroxy-3-methylglutaryl coenzyme A synthase	EMB2778,FKP1,HMGS,MVA1			V1	P200_V1					3		0	0	1	0	0	0	0	0	1	0	0	1	0	0	0	1	0	0	0	0	0	0	0	0	0	0	0	0	0	0	0	0	0	0	0	0	0	0	0	0	0	0	0	0	0	0	0	0	0	0	0	0	0	0	0	0	0	0	0	0	5	1	2	0	0	0	0	0	0	1	0	2	0	1	1	0	0	0	0	0	0	0	0	0	0	0	0	0	0	0	0	0	0	0	0	0	0	0	0	0	0	0	1	1	1	0	0	0	0	0	0	0	0	0	0	0	0	0	0	0	0	0	1	0	0	0	0	1	2	0	1	0	0	0	0	0	0	0	0	0	0	0	0	0	0	0	0	0	0	0	0	0	0	0	0	0	0	0	0	0	0	0	0	0	0	0	0	0	0	0	0	0	0	0	0	0	0	0	0	0	0	0	0	0	0	0	0	0	0	0	0	0	0	0	0	0	0	0	0	0	0	2.66667	0	0	1.5	1	0	0	0	0	0	0	0	0	0	1	0	0	0	0	0	4	0	0	1.5	0	0	0	0	0	0	0	0	0	0	0	0	0	0	0	0	0	1
1690	Gorai.004G207200.1.A;Gorai.004G207200.2.A;Gorai.004G207200.3.A;Gorai.004G207200.4.A;Gorai.004G207200.1.D;Gorai.004G207200.2.D;Gorai.004G207200.3.D;Gorai.004G207200.4.D;Gorai.004G207200.6.A;Gorai.004G207200.5.A;Gorai.004G207200.6.D;Gorai.004G207200.5.D;Gorai.004G207200.7.A;Gorai.004G207200.7.D;Gorai.004G207200.8.D;Gorai.004G207200.10.A;Gorai.004G207200.10.D;Gorai.004G207200.9.A;Gorai.004G207200.9.D;Gorai.004G207200.8.A;Gorai.004G207200.8.A.p2;Gorai.004G207200.6.A.p2;Gorai.004G207200.5.A.p2;Gorai.004G207200.5.D.p2;Gorai.004G207200.6.D.p2	Gorai.004G207200.1.A;Gorai.004G207200.2.A;Gorai.004G207200.3.A;Gorai.004G207200.4.A;Gorai.004G207200.1.D;Gorai.004G207200.2.D;Gorai.004G207200.3.D;Gorai.004G207200.4.D;Gorai.004G207200.6.A;Gorai.004G207200.5.A;Gorai.004G207200.6.D;Gorai.004G207200.5.D;Gorai.004G207200.7.A;Gorai.004G207200.7.D;Gorai.004G207200.8.D;Gorai.004G207200.10.A;Gorai.004G207200.10.D;Gorai.004G207200.9.A;Gorai.004G207200.9.D;Gorai.004G207200.8.A	Gorai.004G207200.1.A	Gorai.004G207200.1.A;Gorai.004G207200.1.D	case 2	PTHR11552:SF141 - GLUCOSE-METHANOL-CHOLINE (GMC) OXIDOREDUCTASE FAMILY PROTEIN (1 of 5)	Gohir.A08G178100		93521194	AT1G12570.1	Glucose-methanol-choline (GMC) oxidoreductase family protein				V27		V16			2	7	10	0	0	1	0	0	0	0	0	3	0	1	1	0	0	0	2	1	1	0	1	0	0	1	0	1	4	0	0	0	0	0	0	1	2	4	3	0	1	0	0	0	0	0	0	0	0	4	0	0	0	0	0	0	0	0	0	0	0	0	0	1	0	0	0	1	0	0	1	0	0	0	1	0	1	0	1	1	0	1	0	1	8	6	6	1	2	2	0	1	0	0	1	1	4	0	3	0	0	0	3	2	2	5	5	3	3	5	1	2	1	2	1	1	0	2	2	1	2	2	0	0	4	11	0	0	0	1	5	10	0	5	5	0	0	1	2	1	0	0	0	0	0	0	1	0	4	1	0	0	0	0	0	0	2	10	2	11	3	6	5	3	6	0	0	0	0	0	0	2	12	6	0	0	1	4	12	3	0	0	0	0	0	0	1	0	1.33333	0	0	2.5	0	0	3	0	0	0	0	0	0	0	0	4	0	0	0	0	0	1	1	6.66667	1.66667	0	1	3.5	0	2.33333	4.33333	3	1.66667	1	1.66667	2	13	7.5	0	5.33333	5	0	1.5	0	0	2.5	0	0	4.66667	6.66667	4.66667	0	0	6.66667	0	6.33333	0	10
1691	Gorai.004G208600.1.A;Gorai.004G208600.2.A;Gorai.004G208600.2.D;Gorai.004G208600.1.D;Gorai.008G244300.1.A;Gorai.007G022500.1.A;Gorai.007G022500.1.D;Gorai.007G096300.4.A;Gorai.003G161000.1.A;Gorai.003G161000.1.D;Gorai.008G244300.1.D;Gorai.003G161000.2.A;Gorai.003G161000.2.D;Gorai.008G244300.3.D;Gorai.007G096300.2.D;Gorai.008G244300.2.A;Gorai.007G096300.3.D;Gorai.007G096300.3.A;Gorai.003G161000.3.A;Gorai.003G161000.3.D;Gorai.008G244300.2.D;Gorai.007G096300.1.A;Gorai.007G096300.2.A;Gorai.008G244300.3.A;Gorai.007G096300.4.D;Gorai.007G096300.1.D	Gorai.004G208600.1.A;Gorai.004G208600.2.A;Gorai.004G208600.2.D;Gorai.004G208600.1.D;Gorai.008G244300.1.A;Gorai.007G022500.1.A;Gorai.007G022500.1.D	Gorai.004G208600.1.A	Gorai.004G208600.1.A;Gorai.004G208600.2.D;Gorai.007G022500.1.A;Gorai.007G022500.1.D;Gorai.008G244300.1.A	case 3	PTHR14155//PTHR14155:SF186 - RING FINGER DOMAIN-CONTAINING // SUBFAMILY NOT NAMED (1 of 4)	Gohir.A08G179200		93523766	AT4G11680.1	Zinc finger, C3HC4 type (RING finger) family protein												1	0	1	0	0	0	2	0	1	3	0	0	1	2	1	0	1	1	2	1	0	0	1	1	0	0	0	2	1	2	1	1	2	0	1	0	0	0	2	0	0	0	0	0	0	0	1	3	0	1	0	0	0	0	0	0	0	0	0	0	0	0	0	0	0	0	0	0	0	0	0	0	0	1	1	0	0	0	0	0	0	0	0	0	0	0	0	0	0	0	0	0	0	0	0	0	0	0	0	0	0	0	0	0	0	0	0	0	0	0	0	0	0	0	0	0	0	0	0	0	0	0	0	0	0	0	0	0	0	0	0	0	0	0	0	0	0	0	0	0	0	0	0	0	0	0	0	0	0	0	0	0	0	0	0	0	0	0	0	0	0	0	0	0	0	0	0	0	0	0	0	0	0	0	0	0	0	0	0	0	1	0	1.5	0	1.33333	1	1.5	1	0	1.66667	1.33333	0	0	0	0	2	0	0	0	0	9	0	0	0	0	1	0	0	0	0	0	0	0	0	0	0	0	0	0	0	0	1	0	0	0	0	0	0	0	0	0	0	0	0	0	0	0	0	0	0	0	0	0
1692	Gorai.004G209200.1.D;Gorai.004G209200.2.D;Gorai.004G209200.3.D;Gorai.004G209200.4.D;Gorai.004G209200.5.D;Gorai.004G209200.1.A;Gorai.004G209200.2.A;Gorai.004G209200.3.A;Gorai.004G209200.4.A;Gorai.004G209200.5.A;Gorai.004G209200.7.D;Gorai.004G209200.6.D;Gorai.004G209200.8.D;Gorai.004G209200.9.D;Gorai.004G209200.6.A;Gorai.004G209200.7.A;Gorai.004G209200.8.A;Gorai.004G209200.9.A;Gorai.004G209200.6.A.p2;Gorai.004G209200.6.D.p2;Gorai.004G209200.5.A.p2;Gorai.004G209200.4.A.p2;Gorai.004G209200.4.D.p2;Gorai.004G209200.5.D.p2	Gorai.004G209200.1.D;Gorai.004G209200.2.D;Gorai.004G209200.3.D;Gorai.004G209200.4.D;Gorai.004G209200.5.D;Gorai.004G209200.1.A;Gorai.004G209200.2.A;Gorai.004G209200.3.A;Gorai.004G209200.4.A;Gorai.004G209200.5.A;Gorai.004G209200.7.D;Gorai.004G209200.6.D;Gorai.004G209200.8.D;Gorai.004G209200.9.D	Gorai.004G209200.1.D	Gorai.004G209200.1.A;Gorai.004G209200.1.D	case 2	5.1.3.2//5.1.3.5 - UDP-glucose 4-epimerase / Uridine diphospho-galactose-4-epimerase (1 of 2)	Gohir.D08G198400		93449678	AT1G12780.1	UDP-D-glucose/UDP-D-galactose 4-epimerase 1	ATUGE1,UGE1											0	0	0	0	0	0	0	0	0	0	0	0	0	0	0	0	0	0	0	0	0	0	0	0	0	0	0	0	0	0	0	0	0	0	0	0	0	0	0	0	0	0	0	0	0	0	0	0	0	0	0	0	0	0	0	0	0	0	0	0	0	0	0	0	0	0	0	0	0	0	0	0	0	0	0	0	0	0	0	0	0	1	1	0	0	0	0	0	0	1	0	0	2	0	0	0	0	2	1	0	1	0	1	1	1	0	0	0	0	1	0	0	0	0	0	2	0	0	0	0	0	0	0	0	0	0	0	0	2	0	1	0	0	0	0	0	0	0	0	0	0	0	0	0	0	0	0	0	0	0	0	0	0	0	1	0	0	0	0	0	0	0	0	0	0	0	0	0	0	0	0	0	0	0	0	0	0	0	0	0	0	0	0	0	0	0	0	0	0	0	0	0	0	0	0	0	0	0	0	0	0	0	0	0	0	0	0	0	1	0	0	0	0	1.5	0	1	0	0	0	0	0	3	0	0	0	0	0	0	0	0	0	0	0	0	0	0	0	0	0	0	0	0	0
1693	Gorai.004G210200.1.A;Gorai.004G210200.3.A;Gorai.004G210200.2.A;Gorai.004G210200.1.D;Gorai.004G210200.4.D;Gorai.004G210200.4.A;Gorai.004G210200.3.D;Gorai.004G210200.2.D;Gorai.003G159600.4.D;Gorai.003G159600.2.D.p2;Gorai.006G209800.2.A;Gorai.006G209800.2.D;Gorai.003G159600.3.D;Gorai.006G209800.1.A;Gorai.006G209800.1.D;Gorai.003G159600.1.D;Gorai.003G159600.6.D.p2;Gorai.003G159600.7.D.p2	Gorai.004G210200.1.A;Gorai.004G210200.3.A;Gorai.004G210200.2.A;Gorai.004G210200.1.D;Gorai.004G210200.4.D;Gorai.004G210200.4.A;Gorai.004G210200.3.D;Gorai.004G210200.2.D	Gorai.004G210200.1.A	Gorai.004G210200.1.A;Gorai.004G210200.1.D	case 2	PF07714//PF08263 - Protein tyrosine kinase (Pkinase_Tyr) // Leucine rich repeat N-terminal domain (LRRNT_2) (1 of 15)	Gohir.A08G180700	Gh_A08G219200	93520567	AT1G63430.1	Leucine-rich repeat protein kinase family protein				V31						5		0	0	0	0	0	0	0	0	0	0	0	0	0	0	0	0	0	0	0	0	0	0	0	0	0	0	0	0	0	0	0	0	0	0	0	0	0	0	0	0	0	0	0	0	0	0	0	0	0	0	0	0	0	0	0	0	0	0	0	0	0	0	0	0	0	0	0	0	0	0	0	0	0	1	2	0	0	0	0	0	0	0	1	0	0	0	0	0	0	7	0	0	1	0	0	0	2	3	3	1	2	0	0	0	0	0	0	3	1	6	2	0	0	0	0	0	0	0	0	0	0	0	0	0	0	0	0	0	0	0	0	0	0	0	0	0	0	0	0	0	0	0	0	0	0	0	0	0	0	0	0	0	0	0	0	0	0	0	0	0	0	0	0	0	0	0	0	0	0	0	0	0	0	0	0	0	0	0	0	0	0	0	0	0	0	0	0	0	0	0	0	0	0	0	0	0	0	0	0	0	0	0	0	0	0	1.5	0	0	0	0	0	0	0	2.66667	1.5	0	0	3	0	0	0	4	0	0	0	0	0	0	0	0	0	0	0	0	0	0	0	0	0	0	0	0	0
1694	Gorai.004G210600.1.D;Gorai.004G210600.1.A;Gorai.004G210600.2.D;Gorai.004G210600.2.A;Gorai.004G210600.3.D;Gorai.004G210600.3.A	Gorai.004G210600.1.D;Gorai.004G210600.1.A;Gorai.004G210600.2.D;Gorai.004G210600.2.A;Gorai.004G210600.3.D;Gorai.004G210600.3.A	Gorai.004G210600.1.D	Gorai.004G210600.1.A;Gorai.004G210600.1.D	case 2	PTHR11588//PTHR11588:SF114 - TUBULIN // SUBFAMILY NOT NAMED (1 of 6)	Gohir.D08G199800		93524521	AT5G23860.2	tubulin beta 8	TUB8	V21	APO_V21	V19	P200_V19	V3		M3	19	20	9	20	10	41	17	3	14	37	27	39	38	37	36	25	39	40	33	33	48	46	40	0	9	39	20	27	32	32	31	35	22	41	31	48	83	86	83	25	39	37	11	20	22	18	17	9	12	47	26	0	24	5	0	0	1	4	2	13	1	0	1	31	31	38	27	24	21	19	18	27	28	25	35	47	44	41	24	32	21	24	24	18	45	46	47	52	47	66	22	36	68	18	53	63	47	52	48	39	54	55	52	71	39	39	51	55	12	24	73	53	64	49	45	28	34	67	60	35	25	21	16	1	2	3	0	0	0	2	2	6	2	1	1	0	0	0	0	0	0	0	2	0	0	0	2	1	1	0	1	0	0	0	1	1	9	12	3	1	0	0	2	1	3	0	1	0	0	0	0	0	1	1	2	1	0	0	1	1	0	0	0	23.6667	11.3333	34.3333	37	34.6667	38	43	22.6667	30.3333	29.3333	40	84	33.6667	17.6667	14.6667	28.3333	14.5	0	6.33333	1	19	33.3333	24	21.3333	29.3333	44	25.6667	22	46	55	42	44.6667	49	49.3333	54	48.3333	36.3333	55.3333	35.6667	54	20.6667	20	2	0	3.33333	1.33333	0	0	0	0	1	0	1	8	0	2	0	0	1	1.5	1	0	10
1695	Gorai.004G211400.2.A;Gorai.004G211400.3.A;Gorai.004G211400.1.A	Gorai.004G211400.2.A;Gorai.004G211400.3.A;Gorai.004G211400.1.A	Gorai.004G211400.2.A	Gorai.004G211400.2.A	case 1	PTHR11592//PTHR11592:SF42 - GLUTATHIONE PEROXIDASE // SUBFAMILY NOT NAMED (1 of 2)	Gohir.A08G182000		93524407	AT4G11600.1	glutathione peroxidase 6	ATGPX6,GPX6,LSC803,PHGPX			V25	P200_V25			M2		17		0	0	0	0	0	0	1	0	0	1	1	0	0	1	1	1	1	0	0	0	0	0	0	0	1	1	1	1	1	0	1	1	1	1	0	1	1	0	0	1	1	2	1	1	0	0	1	0	0	2	0	0	0	0	0	0	0	1	0	2	1	1	1	1	2	1	2	1	1	2	1	2	3	1	2	3	2	2	2	3	2	2	2	2	1	3	3	1	2	2	2	2	3	3	0	3	3	3	2	3	2	3	4	4	2	2	5	3	2	2	2	2	3	2	4	3	2	4	4	0	0	0	0	0	0	0	0	0	1	0	1	0	0	0	0	0	0	0	0	0	0	0	0	0	0	0	0	0	0	0	0	0	0	0	0	0	0	0	0	0	0	0	0	0	0	0	0	0	0	0	0	0	0	0	0	0	0	0	0	0	0	0	0	1	1	1	0	0	1	1	1	1	0	1.33333	1	0	0	0	0	1.5	10	1	1.33333	1.33333	1.66667	2	2.33333	2.33333	2	2.33333	1.66667	2.33333	3	2.66667	2.66667	3.33333	3.33333	2	2.33333	3	4	20	0	0	0	0	0	0	0	0	0	0	0	0	0	0	0	0	0	0	0	0	0
1696	Gorai.004G211400.2.D;Gorai.004G211400.3.D;Gorai.004G211400.1.D	Gorai.004G211400.2.D;Gorai.004G211400.3.D;Gorai.004G211400.1.D	Gorai.004G211400.2.D	Gorai.004G211400.2.D	case 1	PTHR11592//PTHR11592:SF42 - GLUTATHIONE PEROXIDASE // SUBFAMILY NOT NAMED (1 of 2)	Gohir.D08G200600		93524407	AT4G11600.1	glutathione peroxidase 6	ATGPX6,GPX6,LSC803,PHGPX	V15		V20	P200_V20			M3	13	20		0	0	0	0	0	0	6	0	5	5	1	0	1	9	4	7	5	1	5	3	0	0	0	0	4	3	6	0	0	0	9	10	8	8	12	14	5	4	9	4	4	5	3	5	1	4	1	4	0	2	0	0	0	0	0	0	1	2	0	2	14	9	12	12	11	9	12	10	16	16	17	18	19	11	9	11	14	4	7	7	10	12	16	13	14	13	13	6	11	19	2	13	16	15	13	12	18	19	17	14	17	13	21	19	20	19	21	15	15	23	14	18	14	12	14	22	15	14	10	1	0	0	1	0	0	0	0	0	2	0	2	1	0	0	0	0	0	0	0	0	0	0	0	0	0	0	0	0	0	0	0	0	0	0	0	0	0	0	0	0	0	2	0	0	0	0	0	0	0	0	0	0	0	0	0	0	0	0	0	0	0	0	5.5	3	4.66667	4.33333	4	0	4.33333	0	9	11.3333	6	4.33333	3	3	0	0	0	2	13	11.6667	10.6667	12.6667	17	13	9.66667	8	13.6667	13.3333	12	10.3333	13.3333	18	14.6667	20	18.3333	17.3333	14.6667	17	8.33333	20	0	0	0	1.5	0	0	0	0	0	0	0	0	0	0	0	0	0	0	0	0	1
1697	Gorai.004G211800.1.A	Gorai.004G211800.1.A	Gorai.004G211800.1.A	Gorai.004G211800.1.A	case 1	PTHR11588//PTHR11588:SF124 - TUBULIN // SUBFAMILY NOT NAMED (1 of 2)	Gohir.A08G182500		93440851	AT5G12250.1	beta-6 tubulin	TUB6	V29		V25	P200_V25			M2	7	20		3	3	4	1	0	3	3	1	5	3	4	5	6	5	4	4	5	3	4	7	0	0	3	5	4	2	3	5	8	4	6	5	9	10	10	12	8	10	9	5	9	8	3	8	0	4	4	4	0	6	0	0	0	0	0	0	3	2	0	2	4	4	6	4	3	4	3	4	6	7	5	5	17	11	12	8	9	5	5	6	11	10	9	11	9	14	11	4	6	26	5	13	10	14	18	15	15	16	16	21	26	14	11	14	11	5	13	16	27	23	22	19	12	13	27	16	17	15	23	7	0	0	0	0	0	0	0	0	0	0	0	0	0	0	0	0	0	0	0	0	0	0	0	0	0	0	0	0	0	0	0	0	0	3	3	2	0	0	0	0	0	0	0	0	0	0	0	0	0	0	0	0	0	0	0	0	0	0	0	0	3.33333	2	3	4	5	4	5.5	4	3	5.66667	6.66667	10.6667	9	7.33333	5.5	4	0	0	0	2	17	4.66667	3.66667	4.33333	5.66667	13.3333	7.33333	7.33333	10	11.3333	12	9.33333	15.6667	15.6667	20.3333	12	11.3333	24	14.6667	20	15	20	0	0	0	0	0	0	0	0	0	0	0	2.66667	0	0	0	0	0	0	0	0	1
1698	Gorai.004G211800.1.D	Gorai.004G211800.1.D	Gorai.004G211800.1.D	Gorai.004G211800.1.D	case 1	PTHR11588//PTHR11588:SF124 - TUBULIN // SUBFAMILY NOT NAMED (1 of 2)	Gohir.D08G201000		93440851	AT5G12250.1	beta-6 tubulin	TUB6											0	0	0	0	0	0	0	0	0	0	0	0	0	0	0	0	0	0	0	0	0	0	0	0	0	0	0	0	0	0	0	0	0	0	1	0	0	0	0	0	0	0	0	0	0	0	0	0	0	0	0	0	0	0	0	0	0	0	0	0	0	0	0	0	0	0	0	0	0	0	0	0	0	0	0	0	0	0	0	0	0	0	0	0	0	0	0	0	0	2	0	0	0	0	0	3	3	0	0	2	0	0	3	2	4	0	0	0	4	4	5	2	1	3	2	1	3	0	3	0	0	0	0	0	0	0	0	0	0	0	0	0	0	0	0	0	0	0	0	0	0	0	0	0	0	0	0	0	0	0	0	0	0	0	0	0	0	0	0	0	0	0	0	0	0	0	0	0	0	0	0	0	0	0	0	0	0	0	0	0	0	0	0	0	0	0	0	0	0	0	0	0	0	0	0	0	0	0	0	0	0	0	0	0	0	0	0	0	0	0	0	0	0	0	0	3	0	4.33333	2	2	0	4	0	0	0	0	0	0	0	0	0	0	0	0	0	0	0	0	0	0	0	0	0
1699	Gorai.004G212800.3.D;Gorai.004G212800.3.A;Gorai.004G212800.1.D;Gorai.004G212800.1.A;Gorai.004G212800.4.D;Gorai.004G212800.4.A;Gorai.004G212800.2.D;Gorai.004G212800.2.A	Gorai.004G212800.3.D;Gorai.004G212800.3.A;Gorai.004G212800.1.D;Gorai.004G212800.1.A;Gorai.004G212800.4.D;Gorai.004G212800.4.A;Gorai.004G212800.2.D;Gorai.004G212800.2.A	Gorai.004G212800.3.D	Gorai.004G212800.3.A;Gorai.004G212800.3.D	case 2	PTHR19139:SF169 - AQUAPORIN PIP1-4-RELATED (1 of 7)	Gohir.D08G201700		93439633	AT2G45960.3	plasma membrane intrinsic protein 1B	ATHH2,PIP1;2,PIP1B,TMP-A	V26	APO_V26	V18	P200_V18			M4	18	19	4	0	0	4	2	0	2	5	2	15	7	3	3	7	6	8	4	1	4	16	21	0	0	7	0	3	2	2	9	10	8	4	8	5	4	8	5	25	19	13	3	5	6	9	2	0	3	11	37	0	32	1	0	0	0	0	0	0	2	0	1	10	7	11	13	9	12	10	15	14	22	12	14	28	28	29	13	17	18	16	12	15	30	23	31	21	27	23	9	14	27	5	23	26	20	20	17	12	23	19	14	26	8	12	10	9	0	0	33	28	38	20	2	1	0	11	16	6	2	0	0	0	0	0	0	0	0	0	1	0	11	0	2	0	0	0	2	12	4	0	9	2	1	4	0	8	4	8	0	0	0	0	0	7	0	0	0	0	4	7	0	0	0	0	0	0	0	0	0	0	0	0	7	5	0	0	1	0	0	0	0	0	2	7.33333	4.33333	7	3	18.5	0	2.33333	9	5.66667	5.66667	19	4.66667	5.5	17	16.5	0	0	1.5	16	9.33333	11.3333	13	16	28.3333	16	14.3333	28	23.6667	16.6667	18	19	18	16	10.3333	0	28.6667	1.5	11	0	18	0	0	0	6.5	0	6	5.5	2.5	6.66667	0	0	0	5.5	0	0	0	0	6	0	0	7
1700	Gorai.004G213900.1.D;Gorai.004G213900.2.D;Gorai.004G213900.1.A;Gorai.004G213900.2.A;Gorai.004G213900.2.D.p2;Gorai.004G213900.2.A.p3	Gorai.004G213900.1.D;Gorai.004G213900.2.D	Gorai.004G213900.1.D	Gorai.004G213900.1.A;Gorai.004G213900.1.D	case 2	K12392 - AP-1 complex subunit beta-1 (AP1B1) (1 of 2)	Gohir.D08G202500		93520120	AT4G23460.1	Adaptin family protein												0	0	0	0	0	0	0	0	0	0	0	0	0	0	0	0	0	0	0	0	0	0	0	0	0	0	0	0	0	0	0	0	0	0	0	0	0	0	0	0	0	0	0	0	0	0	0	0	0	0	0	0	0	0	0	0	0	0	0	0	0	0	0	0	0	0	0	0	0	0	0	0	0	0	0	0	0	0	0	0	0	0	0	2	0	0	0	0	0	1	0	0	0	0	0	0	0	0	0	0	0	1	0	0	0	0	0	0	1	1	1	0	0	0	1	2	0	0	0	0	0	0	0	0	0	0	0	0	0	0	0	0	0	0	0	0	0	0	0	0	0	0	0	0	0	0	0	0	0	0	0	0	0	0	0	0	0	0	0	0	0	0	0	0	0	0	0	0	0	0	0	0	0	0	0	0	0	0	0	0	0	0	0	0	0	0	0	0	0	0	0	0	0	0	0	0	0	0	0	0	0	0	0	0	0	0	0	0	0	0	0	0	0	0	0	0	0	1	0	1.5	0	2	0	0	0	0	0	0	0	0	0	0	0	0	0	0	0	0	0	0	0	0	0
1701	Gorai.004G215500.2.A;Gorai.004G215500.1.D;Gorai.004G215500.1.A;Gorai.004G215500.3.D;Gorai.004G215500.3.A;Gorai.004G083200.2.D;Gorai.004G083200.1.D	Gorai.004G215500.2.A;Gorai.004G215500.1.D;Gorai.004G215500.1.A;Gorai.004G215500.3.D;Gorai.004G215500.3.A	Gorai.004G215500.2.A	Gorai.004G215500.2.A	case 1	PTHR11592:SF17 - GLUTATHIONE PEROXIDASE 4-RELATED (1 of 2)	Gohir.A08G185400		93524407	AT2G48150.1	glutathione peroxidase 4	ATGPX4,GPX4	V11		V25	P200_V25			M2	7	20		0	0	1	0	0	0	2	0	3	4	1	3	2	3	1	0	0	1	1	3	0	0	0	0	3	1	4	2	1	1	3	5	5	4	6	7	3	9	8	1	1	1	1	0	0	0	5	1	0	1	0	0	0	0	0	0	0	0	0	0	3	2	6	4	2	1	2	2	4	10	6	10	17	19	17	8	8	5	12	10	10	14	10	16	15	10	9	11	16	21	4	13	19	11	9	10	13	20	19	12	20	12	17	19	23	7	14	19	19	23	17	8	11	8	9	14	16	12	10	2	0	0	0	0	0	0	0	0	0	0	0	0	0	0	0	0	0	0	0	0	0	0	0	0	0	0	0	0	0	0	0	0	0	0	0	0	0	0	0	0	0	0	0	0	0	0	0	0	0	0	0	0	0	0	0	0	0	0	0	0	0	0	2.5	2.66667	2	0	2	0	2.66667	1.33333	4.33333	5.66667	6.66667	1	0	3	0	0	0	0	11	3.66667	2.33333	2.66667	8.66667	17.6667	7	10.6667	13.3333	11.3333	16	12	10	17.3333	14.6667	19.6667	13.3333	19.6667	9	13	8	20	0	0	0	0	0	0	0	0	0	0	0	0	0	0	0	0	0	0	0	0	0
1702	Gorai.004G215500.2.D	Gorai.004G215500.2.D	Gorai.004G215500.2.D	Gorai.004G215500.2.D	case 1	PTHR11592:SF17 - GLUTATHIONE PEROXIDASE 4-RELATED (1 of 2)	Gohir.D08G203500		93524407	AT2G48150.1	glutathione peroxidase 4	ATGPX4,GPX4											0	0	0	0	0	0	0	0	0	0	0	0	0	0	0	0	0	0	0	0	0	0	0	0	0	0	0	0	0	0	0	0	0	0	0	0	0	0	0	0	0	0	0	0	0	0	0	0	0	0	0	0	0	0	0	0	0	0	0	0	0	0	0	0	0	0	0	0	0	0	0	0	0	0	0	0	0	0	0	0	0	0	0	1	0	0	0	0	0	0	0	1	0	0	0	2	0	0	0	0	0	2	0	0	0	0	0	0	0	0	0	0	0	0	0	0	0	1	1	0	0	0	0	0	0	0	0	0	0	0	0	0	0	0	0	0	0	0	0	0	0	0	0	0	0	0	0	0	0	0	0	0	0	0	0	0	0	0	0	0	0	0	0	0	0	0	0	0	0	0	0	0	0	0	0	0	0	0	0	0	0	0	0	0	0	0	0	0	0	0	0	0	0	0	0	0	0	0	0	0	0	0	0	0	0	0	0	0	0	0	0	0	0	0	0	0	0	0	0	0	1	1	0	0	0	0	0	0	0	0	0	0	0	0	0	0	0	0	0	0	0	0	0
1703	Gorai.004G215700.1.D	Gorai.004G215700.1.D	Gorai.004G215700.1.D	Gorai.004G215700.1.D	case 1	PTHR13683:SF268 - EUKARYOTIC ASPARTYL PROTEASE FAMILY PROTEIN (1 of 2)	Gohir.D08G203700		93441052	AT1G03220.1	Eukaryotic aspartyl protease family protein						V1					5	0	0	0	0	0	0	0	0	0	0	0	0	0	0	0	0	0	0	0	0	0	0	0	0	0	0	0	0	0	0	0	0	0	0	0	0	0	0	0	0	0	0	0	0	0	0	0	0	0	0	0	0	0	0	0	0	0	0	0	0	0	0	0	0	0	0	0	0	0	0	0	0	0	0	0	0	0	0	0	0	0	0	0	0	0	0	0	0	0	0	0	0	0	0	0	0	0	0	0	0	0	0	0	0	0	0	0	0	0	0	0	0	0	0	0	0	0	0	0	0	0	0	1	0	0	0	1	2	1	2	2	0	0	0	3	2	2	0	0	1	0	0	1	5	0	0	0	0	0	0	0	0	2	1	0	0	0	0	0	3	2	2	2	3	2	0	0	0	3	4	4	0	0	0	2	0	0	2	3	1	0	0	0	0	0	0	0	0	0	0	0	0	0	0	0	0	0	0	0	0	0	0	0	0	0	0	0	0	0	0	0	0	0	0	0	0	0	0	0	0	0	0	0	0	1.33333	2	0	2	0	3	0	0	0	0	0	2.33333	2.33333	0	3.66667	0	0	2	8
1705	Gorai.004G216200.2.A;Gorai.004G216200.2.D;Gorai.004G216200.1.D	Gorai.004G216200.2.A;Gorai.004G216200.2.D;Gorai.004G216200.1.D	Gorai.004G216200.2.A	Gorai.004G216200.2.A;Gorai.004G216200.2.D	case 2	PTHR28039:SF7 - FATTY-ACID-BINDING PROTEIN 1 (1 of 2)	Gohir.A08G186100	Gh_A08G225200	93517825	AT3G63170.1	Chalcone-flavanone isomerase family protein				V31						4		0	0	0	0	0	0	0	0	0	0	0	0	0	0	0	0	0	0	0	0	0	0	0	0	0	0	0	0	0	0	0	0	0	0	0	0	0	0	0	0	0	0	0	0	0	0	0	0	0	0	0	0	0	0	0	0	0	0	0	0	0	0	0	0	1	0	0	0	0	0	0	0	0	0	0	0	0	0	0	0	0	1	2	1	1	0	0	0	0	0	0	0	0	0	0	0	0	1	0	1	0	0	0	0	2	0	0	1	1	1	1	1	0	0	0	2	0	0	0	0	0	0	0	0	0	0	0	0	0	0	0	0	0	0	0	0	0	0	0	0	0	0	0	0	0	0	0	0	0	0	0	0	0	0	0	0	0	0	0	0	0	0	0	0	0	0	0	0	0	0	0	0	0	0	0	0	0	0	0	0	0	0	0	0	0	0	0	0	0	0	0	0	0	0	0	0	0	0	0	0	0	0	0	0	0	0	0	0	1.33333	0	0	0	0	0	0	0	0	1	0	0	0	2	0	0	0	0	0	0	0	0	0	0	0	0	0	0	0	0	0	0	0	0	0
1706	Gorai.004G217300.1.A;Gorai.004G217300.1.D	Gorai.004G217300.1.A;Gorai.004G217300.1.D	Gorai.004G217300.1.A	Gorai.004G217300.1.A;Gorai.004G217300.1.D	case 2	KOG0978//KOG1003//KOG4421//KOG4593 - E3 ubiquitin ligase involved in syntaxin degradation // Actin filament-coating protein tropomyosin // Uncharacterized conserved protein // Mitotic checkpoint protein MAD1 (1 of 1)	Gohir.A08G187000		93066973	AT1G03080.1	kinase interacting (KIP1-like) family protein												0	0	0	0	0	0	0	0	0	0	0	0	0	0	0	0	0	0	0	0	0	0	0	0	0	0	0	0	0	0	0	0	0	0	0	0	0	0	0	0	0	0	0	0	0	0	0	0	0	0	0	0	0	0	0	0	0	0	0	0	0	0	0	0	0	0	0	0	0	0	0	3	2	0	3	0	0	0	0	0	0	1	1	1	1	1	1	1	0	1	0	0	1	0	0	0	0	0	1	0	1	0	0	0	0	0	0	4	0	0	0	0	0	0	0	1	0	0	0	0	0	0	0	0	0	0	0	0	0	0	0	0	0	0	0	0	0	0	0	0	0	0	0	0	0	0	0	0	0	0	0	0	0	0	0	0	0	0	0	0	0	0	0	0	0	0	0	0	0	0	0	0	0	0	0	0	0	0	0	0	0	0	0	0	0	0	0	0	0	0	0	0	0	0	0	0	0	0	0	0	0	0	0	0	0	2.5	0	0	1	1	1	0	0	0	0	0	0	0	0	0	0	4	0	0	0	0	0	0	0	0	0	0	0	0	0	0	0	0	0	0	0	0	0
1707	Gorai.004G218600.2.D;Gorai.004G218600.2.A;Gorai.004G218600.4.D;Gorai.004G218600.4.A;Gorai.004G218600.3.D;Gorai.004G218600.3.A;Gorai.004G218600.1.D;Gorai.004G218600.1.A;Gorai.004G246600.3.A;Gorai.004G246600.2.A;Gorai.004G246600.1.A;Gorai.013G079800.1.D;Gorai.013G079800.1.A	Gorai.004G218600.2.D;Gorai.004G218600.2.A;Gorai.004G218600.4.D;Gorai.004G218600.4.A;Gorai.004G218600.3.D;Gorai.004G218600.3.A;Gorai.004G218600.1.D;Gorai.004G218600.1.A;Gorai.004G246600.3.A;Gorai.004G246600.2.A;Gorai.004G246600.1.A	Gorai.004G218600.2.D	Gorai.004G218600.2.A;Gorai.004G218600.2.D;Gorai.004G246600.3.A	case 3	K02151 - V-type H+-transporting ATPase subunit F (ATPeV1F, ATP6S14) (1 of 3)	Gohir.D08G206400		93520141	AT4G02620.1	vacuolar ATPase subunit F family protein		V11		V15	P200_V15			M3	6	20		0	0	1	0	0	0	0	0	8	5	1	1	1	4	5	1	3	5	1	1	0	0	0	0	1	1	0	0	0	0	3	5	7	1	2	1	6	6	6	1	0	1	0	0	0	0	4	1	0	1	0	0	0	0	0	0	0	0	0	0	5	4	2	3	4	0	1	2	2	5	6	4	4	2	4	1	2	0	2	0	0	2	2	4	3	0	1	0	0	3	0	3	4	5	1	4	3	6	7	4	5	1	6	4	3	2	3	5	6	5	3	1	1	1	3	4	2	2	2	0	0	0	0	0	0	0	0	0	0	0	0	0	0	0	0	0	0	0	0	0	0	0	0	0	0	0	0	0	0	0	0	0	0	0	0	0	0	0	0	0	0	0	0	0	0	0	0	0	0	0	0	0	0	0	0	0	0	0	0	0	0	0	0	2.33333	3.33333	3	1	0	1	0	5	1.33333	6	1	0	2.5	0	0	0	0	10	3.66667	3.5	1.66667	5	3.33333	1.5	0	2.66667	2	0	3.5	3.33333	5.33333	3.33333	4.33333	3.33333	4.66667	1	3	2	18	0	0	0	0	0	0	0	0	0	0	0	0	0	0	0	0	0	0	0	0	0
1708	Gorai.004G218800.1.A;Gorai.004G218800.2.A	Gorai.004G218800.1.A;Gorai.004G218800.2.A	Gorai.004G218800.1.A	Gorai.004G218800.1.A	case 1	4.1.2.8 - Indole-3-glycerol-phosphate lyase / TSA (1 of 1)	Gohir.A08G188200		93521175	AT3G54640.1	tryptophan synthase alpha chain	TRP3,TSA1			V2						13		0	0	1	0	0	0	1	0	3	1	1	0	0	1	1	1	3	0	0	0	0	0	0	0	0	0	0	0	0	0	1	1	1	0	0	0	0	1	2	0	0	0	0	0	0	0	1	0	0	0	0	0	0	0	0	0	0	0	0	0	3	2	4	5	3	1	2	3	1	4	4	4	3	0	5	1	2	0	1	0	0	2	4	1	2	3	1	0	0	1	0	0	2	2	2	0	0	2	2	3	1	0	2	1	4	4	3	0	2	0	2	1	1	0	2	2	1	1	0	0	0	0	0	0	0	0	0	0	0	0	0	0	0	0	0	0	0	0	0	0	0	0	0	0	0	0	0	0	0	0	0	0	0	0	0	0	0	0	0	0	0	0	0	0	0	0	0	0	0	0	0	0	0	0	0	0	0	0	0	0	0	0	2	1	1	2	0	0	0	0	1	0	1.5	0	0	0	0	0	0	0	6	3	3	2	4	4	1.5	0	2.33333	2	0	0	2	2	2	2.33333	3.5	2	1	1.66667	0	16	0	0	0	0	0	0	0	0	0	0	0	0	0	0	0	0	0	0	0	0	0
1709	Gorai.004G218800.1.D;Gorai.004G218800.2.D	Gorai.004G218800.1.D;Gorai.004G218800.2.D	Gorai.004G218800.1.D	Gorai.004G218800.1.D	case 1	4.1.2.8 - Indole-3-glycerol-phosphate lyase / TSA (1 of 1)	Gohir.D08G206600	Gh_D08G214900	93521175	AT3G54640.1	tryptophan synthase alpha chain	TRP3,TSA1											0	0	0	0	0	0	0	0	1	0	0	0	0	0	1	0	0	1	0	0	0	0	0	0	0	0	0	0	0	0	0	0	0	0	0	0	0	0	0	0	0	0	0	0	0	0	0	0	0	0	0	0	0	0	0	0	0	0	0	0	1	0	0	0	1	1	0	2	1	0	1	1	1	0	1	0	0	0	0	0	0	0	0	0	0	0	0	0	0	0	0	0	1	0	0	0	0	0	0	0	0	0	0	1	1	1	0	0	0	0	0	0	0	0	0	1	1	0	0	0	0	0	0	0	0	0	0	0	0	0	0	0	0	0	0	0	0	0	0	0	0	0	0	0	0	0	0	0	0	0	0	0	0	0	0	0	0	0	0	0	0	0	0	0	0	0	0	0	0	0	0	0	0	0	0	0	0	0	0	0	0	0	0	0	0	0	0	0	0	0	0	0	0	0	0	0	0	0	0	0	0	0	1	1.5	1	1	0	0	0	0	0	0	0	0	0	1	0	0	0	1	0	6	0	0	0	0	0	0	0	0	0	0	0	0	0	0	0	0	0	0	0	0	0
1710	Gorai.004G221000.2.D;Gorai.004G221000.2.A;Gorai.004G221000.1.D;Gorai.004G221000.1.A	Gorai.004G221000.2.D;Gorai.004G221000.2.A;Gorai.004G221000.1.D;Gorai.004G221000.1.A	Gorai.004G221000.2.D	Gorai.004G221000.2.A;Gorai.004G221000.2.D	case 2	K17804 - mitochondrial import inner membrane translocase subunit TIM44 (TIM44) (1 of 1)	Gohir.D08G208600		93519312	AT2G36070.1	translocase inner membrane subunit 44-2	ATTIM44-2,TIM44-2											0	0	0	0	0	0	0	0	0	0	0	0	0	0	0	0	0	0	0	0	0	0	0	0	0	0	0	0	0	0	0	0	0	0	0	0	0	0	0	0	0	0	0	0	0	0	0	0	0	0	0	0	0	0	0	0	0	0	0	0	1	0	0	0	0	0	0	0	0	0	0	0	0	0	0	0	0	0	0	0	0	0	1	0	1	0	0	0	0	0	0	0	0	0	0	0	0	0	0	0	0	0	0	1	1	0	0	0	0	0	0	0	0	0	1	0	0	0	0	0	0	0	0	0	0	0	0	0	0	0	0	0	0	0	0	0	0	0	0	0	0	0	0	0	0	0	0	0	0	0	0	0	0	0	0	0	0	0	0	0	0	0	0	0	0	0	0	0	0	0	0	0	0	0	0	0	0	0	0	0	0	0	0	0	0	0	0	0	0	0	0	0	0	0	0	0	0	0	0	0	0	0	0	0	0	0	0	0	0	0	0	0	0	0	0	1	0	0	0	0	0	1	0	0	0	0	0	0	0	0	0	0	0	0	0	0	0	0	0	0	0	0	0
1711	Gorai.004G223100.1.A;Gorai.004G223100.2.A;Gorai.004G223100.1.D;Gorai.004G223100.2.D	Gorai.004G223100.1.A;Gorai.004G223100.2.A;Gorai.004G223100.1.D;Gorai.004G223100.2.D	Gorai.004G223100.1.A	Gorai.004G223100.1.A;Gorai.004G223100.1.D	case 2	PTHR13140:SF256 - MYOSIN-14-RELATED (1 of 5)	Gohir.A08G192400	Gh_A08G231000,Gh_A08G231100	93066756	AT5G43900.3	myosin 2	ATMYA2,MYA2,XI-2,XI-6			V35						8		0	0	1	0	0	0	0	0	0	0	0	0	0	0	0	0	0	0	0	0	0	0	0	0	0	0	0	0	0	0	1	2	0	0	0	0	0	0	0	0	0	0	0	0	0	0	1	0	0	0	0	0	0	0	0	0	0	0	0	0	0	0	0	0	0	0	0	0	0	1	0	0	2	2	6	0	0	0	0	1	1	2	1	2	1	2	3	0	3	3	0	0	6	0	1	0	1	6	4	0	2	0	0	0	0	0	0	2	1	2	1	0	0	0	0	1	0	0	0	0	0	0	0	0	0	0	0	0	0	0	0	0	0	0	0	0	0	0	0	0	0	0	0	0	0	0	0	0	0	0	0	0	0	0	0	0	0	0	0	0	0	0	0	0	0	0	0	0	0	0	0	0	0	0	0	0	0	0	0	0	0	0	0	0	0	0	0	0	0	0	1.5	0	0	0	0	0	0	0	0	0	1	0	0	0	0	3.33333	0	1	1.66667	2	3	0	0	3.66667	0	0	0	1.33333	0	0	0	7	0	0	0	0	0	0	0	0	0	0	0	0	0	0	0	0	0	0	0	0	0
1712	Gorai.004G223400.1.D	Gorai.004G223400.1.D	Gorai.004G223400.1.D	Gorai.004G223400.1.D	case 1	PTHR19282:SF227 - TETRASPANIN-18-RELATED (1 of 2)	Gohir.D08G210700		93523619	AT4G28770.2	Tetraspanin family protein									2			0	0	0	0	0	0	0	0	0	0	0	0	0	2	3	0	0	0	2	3	0	0	2	0	0	0	1	0	0	0	4	0	1	0	0	0	1	1	2	0	0	3	1	1	0	0	0	4	0	2	0	0	0	0	0	0	0	0	0	0	0	0	0	0	0	0	0	0	0	0	0	0	2	0	0	0	0	0	1	0	1	0	0	0	0	0	0	0	0	1	0	0	1	1	1	0	1	2	3	1	1	0	0	0	0	0	0	0	0	2	0	0	0	0	0	0	0	0	0	0	0	0	0	0	0	0	0	0	0	0	0	0	0	0	0	0	0	0	0	0	0	0	0	0	0	0	0	0	0	0	0	0	0	0	0	0	0	0	0	0	0	0	0	0	0	0	0	0	0	0	0	0	0	0	0	0	0	0	0	0	0	0	0	0	2.5	0	2.5	0	0	0	2.5	0	1.33333	0	1	0	0	0	0	0	5	0	0	0	0	0	0	1	0	0	0	0	1	2	1	0	0	0	0	0	0	4	0	0	0	0	0	0	0	0	0	0	0	0	0	0	0	0	0	0	0	0	0
1713	Gorai.004G223500.1.A;Gorai.004G223500.4.A;Gorai.004G223500.3.A;Gorai.004G223500.2.A;Gorai.004G223500.1.D;Gorai.004G223500.4.D;Gorai.004G223500.3.D;Gorai.004G223500.2.D;Gorai.004G223500.5.A;Gorai.004G223500.6.A;Gorai.004G223500.5.D;Gorai.004G223500.6.D	Gorai.004G223500.1.A;Gorai.004G223500.4.A;Gorai.004G223500.3.A;Gorai.004G223500.2.A;Gorai.004G223500.1.D;Gorai.004G223500.4.D;Gorai.004G223500.3.D;Gorai.004G223500.2.D;Gorai.004G223500.5.A;Gorai.004G223500.6.A;Gorai.004G223500.5.D	Gorai.004G223500.1.A	Gorai.004G223500.1.A;Gorai.004G223500.1.D	case 2	K16578 - CLIP-associating protein 1/2 (CLASP1_2) (1 of 3)	Gohir.A08G192800		93066716	AT2G20190.1	CLIP-associated protein	ATCLASP,CLASP			V38						12		0	0	0	0	0	0	0	0	0	0	0	0	0	0	0	0	0	0	0	0	0	0	0	0	0	0	0	0	0	0	0	0	0	0	0	0	0	0	0	0	0	0	0	0	0	0	0	0	0	0	0	0	0	0	0	0	0	0	0	0	0	1	0	0	0	0	0	0	0	1	0	0	3	3	8	1	0	0	3	1	2	5	3	7	1	3	3	1	3	10	0	0	5	0	1	1	3	8	11	7	10	0	2	4	3	1	1	7	6	11	10	0	0	0	4	8	1	0	0	0	0	0	0	0	0	0	0	0	0	0	0	0	0	0	0	0	0	0	0	0	0	0	0	0	0	0	0	0	0	0	0	0	0	0	0	0	0	0	0	0	0	0	0	0	0	0	0	0	0	0	0	0	0	0	0	0	0	0	0	0	0	0	0	0	0	0	0	0	0	0	0	0	0	0	0	0	0	0	0	0	0	0	0	0	0	4.66667	0	2	5	2.33333	4.66667	0	1	7.33333	8.5	3	3	9	0	4.33333	0	12	0	0	0	0	0	0	0	0	0	0	0	0	0	0	0	0	0	0	0	0	0
1714	Gorai.004G223800.4.A;Gorai.004G223800.2.A;Gorai.004G223800.1.A;Gorai.004G223800.3.A	Gorai.004G223800.4.A;Gorai.004G223800.2.A;Gorai.004G223800.1.A	Gorai.004G223800.4.A	Gorai.004G223800.4.A	case 1	PTHR11595//PTHR11595:SF27 - ELONGATION FACTOR 1-BETA // SUBFAMILY NOT NAMED (1 of 2)	Gohir.A08G193100		93523891	AT2G18110.1	Translation elongation factor EF1B/ribosomal protein S6 family protein		V5	APO_V5	V36				M14	10	6	3	0	0	5	1	0	0	1	1	1	3	2	3	2	2	4	4	1	1	1	3	0	0	0	0	1	3	3	0	2	0	4	2	6	0	1	1	2	2	5	0	2	2	0	0	0	0	1	2	0	1	0	0	0	0	0	0	0	0	0	0	1	0	0	2	2	0	1	0	1	4	0	1	0	1	0	1	2	0	0	0	0	1	0	2	0	1	1	2	0	1	0	1	1	2	1	1	4	0	2	1	2	0	2	1	2	0	1	2	0	2	3	1	0	0	1	0	4	0	0	0	0	0	0	0	0	0	0	0	1	0	1	0	0	0	0	1	0	0	0	1	0	0	3	2	1	2	0	0	0	0	1	1	0	0	0	0	4	1	1	1	0	0	0	0	3	0	0	0	0	0	3	0	0	0	1	1	0	0	0	0	0	0	1	2.66667	2.66667	2	2	0	2.33333	0	4	1	3	2	0	1.5	0	0	0	0	11	0	2	1	2.5	0	1.5	0	1.5	1	1.5	1	1.33333	3	1.5	1.66667	1.5	2.5	0	2.5	0	15	0	0	0	0	0	0	0	2.5	1.5	0	1	0	2	0	0	0	0	0	1	0	5
1715	Gorai.004G223800.4.D;Gorai.004G223800.2.D;Gorai.004G223800.1.D;Gorai.004G223800.3.D	Gorai.004G223800.4.D;Gorai.004G223800.2.D;Gorai.004G223800.1.D	Gorai.004G223800.4.D	Gorai.004G223800.4.D	case 1	PTHR11595//PTHR11595:SF27 - ELONGATION FACTOR 1-BETA // SUBFAMILY NOT NAMED (1 of 2)	Gohir.D08G211100		93523891	AT2G18110.1	Translation elongation factor EF1B/ribosomal protein S6 family protein		V21	APO_V21	V9	P200_V9	V16	S200_V16	M4	18	20	17	12	2	24	12	1	2	26	10	34	31	40	29	28	25	23	41	34	34	23	21	0	0	8	6	17	42	20	12	11	10	21	26	34	32	53	49	23	31	48	12	12	21	6	12	4	7	29	25	0	10	0	0	0	0	0	0	2	3	0	4	28	29	25	24	19	23	20	27	20	31	29	36	31	28	30	18	18	14	17	13	12	28	28	29	30	32	26	17	16	23	12	21	27	25	25	19	27	29	31	26	32	17	25	28	31	24	41	27	31	31	29	18	14	10	20	23	24	19	14	9	1	2	12	0	0	0	4	2	16	7	22	12	0	0	2	7	6	0	1	6	2	0	14	16	11	17	13	1	1	0	4	7	8	19	10	10	24	11	15	4	4	4	5	7	11	4	4	1	7	11	4	0	0	1	4	10	6	2	5	2	12.6667	5	23.3333	33.3333	25.3333	36.3333	22	7	26.3333	11	27	44.6667	34	15	7.33333	20.3333	0	0	0	3.5	17	27.3333	22	22.3333	32	29.6667	16.6667	14	28.3333	29.3333	18.6667	20	23	29	25	28	30.6667	30.3333	14	22.3333	14	20	5	0	7.33333	13.6667	0	6.5	3	15	13.6667	1	6.33333	13	16.6667	4	7.66667	3	7.33333	0	6.66667	3	17
1716	Gorai.004G224000.1.D;Gorai.004G224000.1.A;Gorai.004G224000.2.D;Gorai.004G224000.2.A	Gorai.004G224000.1.D;Gorai.004G224000.1.A;Gorai.004G224000.2.D;Gorai.004G224000.2.A	Gorai.004G224000.1.D	Gorai.004G224000.1.A;Gorai.004G224000.1.D	case 2	K03062 - 26S proteasome regulatory subunit T2 (PSMC1, RPT2) (1 of 3)	Gohir.D08G211300		93521939	AT4G29040.1	regulatory particle AAA-ATPase 2A	RPT2a	V26		V14	P200_V14			M4	16	20		6	3	11	2	0	1	20	5	16	18	16	11	7	21	20	16	18	21	6	14	0	0	1	0	9	24	9	5	4	4	22	30	28	15	17	18	17	27	24	4	7	12	5	0	2	0	33	14	0	6	0	0	0	0	0	0	3	0	0	0	15	12	15	27	11	13	17	20	16	18	12	12	17	19	27	4	6	5	10	10	9	17	18	27	10	19	13	8	19	28	4	11	23	13	12	7	14	15	19	11	18	6	14	18	22	12	18	15	17	16	13	6	10	8	14	14	9	9	7	2	0	0	0	0	0	0	0	0	0	0	0	0	0	0	0	0	0	0	0	0	0	0	0	0	0	0	0	0	0	0	0	0	0	0	1	0	0	0	0	0	0	0	0	0	0	0	0	0	0	0	0	0	0	0	0	0	0	0	0	0	6.66667	1.5	13.6667	15	16	18.3333	10	0	14	4.33333	26.6667	16.6667	22.6667	7.66667	3.5	23.5	0	0	0	0	15	14	17	17.6667	14	21	5	9.66667	20.6667	14	18.3333	12.6667	10.6667	16	11.6667	18	15	15.3333	8	12.3333	6	20	0	0	0	0	0	0	0	0	0	0	0	0	0	0	0	0	0	0	0	0	0
1717	Gorai.004G226600.1.A;Gorai.004G226600.3.A;Gorai.004G226600.2.A	Gorai.004G226600.1.A;Gorai.004G226600.3.A;Gorai.004G226600.2.A	Gorai.004G226600.1.A	Gorai.004G226600.1.A	case 1	K13456 - RPM1-interacting protein 4 (RIN4) (1 of 2)	Gohir.A08G195300		93522976	AT3G25070.1	RPM1 interacting protein 4	RIN4			V35						7		0	0	0	0	0	0	0	0	0	0	0	0	0	0	0	0	0	0	0	0	0	0	0	0	0	0	0	0	0	0	0	0	0	2	2	0	0	0	0	0	1	2	0	2	0	1	0	0	0	0	0	0	0	2	0	0	0	2	1	1	0	0	0	2	1	0	0	0	2	0	0	1	2	0	1	0	0	0	0	0	0	1	1	0	0	0	0	0	1	2	0	0	1	1	1	0	1	2	2	1	2	0	0	1	1	4	4	1	2	3	1	0	0	0	0	1	0	0	0	0	0	0	0	0	0	0	0	0	0	0	0	0	0	0	0	0	0	0	0	0	0	0	0	0	0	0	0	0	0	0	0	0	0	0	0	0	0	0	0	0	0	0	0	0	0	0	0	0	0	0	0	0	0	0	0	0	0	0	0	0	0	0	0	0	0	0	0	0	0	0	0	2	0	1.5	0	0	0	0	0	1.33333	3	0	1.5	0	0	1.5	0	0	1	0	1.5	0	1	1.66667	1.5	1	3	2	0	0	0	10	0	0	0	0	0	0	0	0	0	0	0	0	0	0	0	0	0	0	0	0	0
1718	Gorai.004G226600.1.D;Gorai.004G226600.3.D;Gorai.004G226600.2.D	Gorai.004G226600.1.D;Gorai.004G226600.3.D;Gorai.004G226600.2.D	Gorai.004G226600.1.D	Gorai.004G226600.1.D	case 1	K13456 - RPM1-interacting protein 4 (RIN4) (1 of 2)	Gohir.D08G212670		93522976	AT3G25070.1	RPM1 interacting protein 4	RIN4	V15		V14	P200_V14	V2		M4	14	19	4	1	1	0	0	0	0	4	1	2	2	1	3	3	5	5	2	4	3	4	2	0	0	0	0	3	1	4	3	3	4	4	3	5	7	6	7	4	6	5	4	5	8	6	3	0	3	1	7	0	5	2	0	0	2	1	0	0	8	0	9	5	4	4	7	4	3	2	3	6	10	7	8	12	5	8	4	4	1	2	2	1	5	5	5	4	5	8	2	6	14	0	5	6	6	5	4	7	8	12	6	19	2	6	6	4	6	9	13	10	9	10	1	1	0	3	8	2	2	1	0	0	0	0	0	0	0	0	0	0	2	0	2	0	0	0	2	5	0	0	1	0	0	2	2	2	5	4	0	0	0	0	0	1	0	0	0	1	3	1	1	0	0	0	0	0	0	0	0	0	0	1	0	2	0	2	3	2	0	0	0	1	0	2.33333	2	4.33333	3	3	0	2.66667	3.33333	4	6.66667	5	5.66667	4.5	3.66667	3.5	0	0	8.5	16	4.33333	4.66667	3.66667	8.33333	8.33333	3	1.66667	5	5.66667	7.33333	5.5	5	9	9	5.33333	9.33333	9.66667	1	4.33333	1.5	20	0	0	0	2	0	3.5	0	2	3.66667	0	0	0	1.66667	0	0	0	0	0	2.33333	0	6
1719	Gorai.004G226800.1.D;Gorai.004G226800.1.A;Gorai.004G226800.3.D;Gorai.004G226800.3.A;Gorai.004G226800.2.D;Gorai.004G226800.2.A;Gorai.004G226800.3.D.p2;Gorai.004G226800.3.A.p2;Gorai.004G226800.2.D.p2;Gorai.004G226800.2.A.p2;Gorai.004G226800.4.D.p2;Gorai.004G226800.4.A.p2;Gorai.004G226800.5.D;Gorai.004G226800.5.A;Gorai.004G226700.2.A	Gorai.004G226800.1.D;Gorai.004G226800.1.A;Gorai.004G226800.3.D;Gorai.004G226800.3.A;Gorai.004G226800.2.D;Gorai.004G226800.2.A	Gorai.004G226800.1.D	Gorai.004G226700.2.A;Gorai.004G226800.1.A;Gorai.004G226800.1.D	case 3	K10782 - fatty acyl-ACP thioesterase A (FATA) (1 of 2)	Gohir.D08G212700		93519976	AT3G25110.1	fatA acyl-ACP thioesterase	AtFaTA,FaTA									3		0	0	0	0	0	0	0	0	0	0	0	0	0	0	0	0	0	0	0	0	0	0	0	0	0	0	0	0	0	0	0	0	0	0	0	0	0	0	0	0	0	0	0	0	0	0	0	0	0	0	0	0	0	0	0	0	0	0	0	0	3	1	2	1	1	0	0	0	1	2	3	2	1	1	0	1	1	0	0	0	0	2	1	1	1	2	1	0	0	0	0	1	0	0	0	0	0	0	0	0	0	0	0	1	0	0	0	1	0	0	0	0	0	0	1	0	0	0	0	0	0	0	0	0	0	0	0	0	0	0	0	0	0	0	0	0	0	0	0	0	0	0	0	0	0	0	0	0	0	0	0	0	0	0	0	0	0	0	0	0	0	0	0	0	0	0	0	0	0	0	0	0	0	0	0	0	0	0	0	0	0	0	0	0	0	0	0	0	0	0	0	0	0	0	0	0	0	0	0	0	0	2	1	0	2.33333	1	1	0	1.33333	1.33333	0	0	0	0	0	0	0	0	0	0	0	7	0	0	0	0	0	0	0	0	0	0	0	0	0	0	0	0	0	0	0	0	0
1720	Gorai.004G227100.2.A;Gorai.004G227100.1.A;Gorai.004G227100.3.A;Gorai.004G227100.5.A;Gorai.004G227100.4.A;Gorai.004G227300.5.D;Gorai.004G227300.6.D;Gorai.004G227300.2.D;Gorai.004G227200.4.D;Gorai.004G227200.4.A;Gorai.009G420500.1.A.p2	Gorai.004G227100.2.A;Gorai.004G227100.1.A;Gorai.004G227100.3.A;Gorai.004G227100.5.A;Gorai.004G227100.4.A	Gorai.004G227100.2.A	Gorai.004G227100.2.A	case 1	PTHR31356:SF10 - L-ASCORBATE PEROXIDASE 2, CYTOSOLIC (1 of 6)	Gohir.A08G195700		93438448	AT1G07890.1	ascorbate peroxidase 1	APX1,ATAPX01,ATAPX1,CS1,MEE6	V21	APO_V21	V24	P200_V24	V12	S200_V12	M3	20	20	20	24	20	43	21	9	7	56	24	83	88	62	45	55	71	73	83	60	63	39	60	0	4	23	10	34	79	25	38	33	33	54	58	69	59	54	58	53	67	77	30	28	49	30	30	16	22	80	63	2	54	7	0	0	0	10	0	14	13	0	12	26	20	25	25	18	14	20	26	21	51	39	50	60	60	103	32	32	23	32	38	34	30	41	36	56	46	39	37	42	76	18	35	56	44	35	37	34	64	59	76	72	34	52	51	67	20	23	36	58	85	44	31	27	20	31	30	29	32	24	10	43	125	168	18	23	3	155	176	231	30	193	248	35	17	30	146	51	31	4	5	1	0	16	68	13	41	53	2	5	1	2	4	5	152	157	169	84	33	36	46	71	145	111	216	104	8	7	7	17	33	18	4	5	29	40	139	64	6	3	6	29	12.3333	54.3333	65	66.3333	68.6667	49.5	12.3333	46	34.6667	60.3333	57	65.6667	35.6667	25.3333	55	21	0	12	12.5	19	23.6667	19	22.3333	46.6667	74.3333	29	34.6667	35.6667	47	51.6667	36.3333	38.6667	52.3333	60.6667	56.6667	26.3333	62.3333	26	30	22	20	112	14.6667	187.333	157	27.3333	76	3.33333	42	35.6667	2.66667	3.66667	159.333	51	87.3333	143.667	7.33333	22.6667	12.6667	81	5	20
1721	Gorai.004G227200.2.A;Gorai.004G227200.3.A;Gorai.004G227200.1.A	Gorai.004G227200.2.A;Gorai.004G227200.3.A;Gorai.004G227200.1.A	Gorai.004G227200.2.A	Gorai.004G227200.2.A	case 1	PTHR31356:SF10 - L-ASCORBATE PEROXIDASE 2, CYTOSOLIC (1 of 6)			93438448	AT1G07890.8	ascorbate peroxidase 1	APX1,ATAPX01,ATAPX1,CS1,MEE6											0	0	0	0	0	0	0	0	0	0	0	0	0	0	0	0	0	0	0	0	0	0	0	0	0	0	0	0	0	0	0	0	0	0	0	0	0	0	0	0	0	0	0	0	0	0	0	0	0	0	0	0	0	0	0	0	0	0	0	0	0	0	0	0	0	0	0	0	0	0	0	0	0	2	0	0	0	0	0	0	0	0	0	0	0	0	0	0	0	0	0	0	0	0	0	0	0	0	0	0	0	0	0	0	0	0	0	0	0	0	0	0	0	0	0	0	0	0	0	0	0	0	1	0	0	0	1	1	1	0	1	1	0	0	0	0	0	0	0	0	0	0	0	0	0	0	0	0	0	0	0	0	0	1	0	1	0	0	0	0	1	0	0	0	0	0	0	0	0	0	0	0	0	0	0	1	0	0	0	0	0	0	0	0	0	0	0	0	0	0	0	0	0	0	0	0	0	0	0	0	0	0	0	0	0	0	0	0	0	0	0	0	0	0	0	0	0	0	0	0	0	0	0	0	1	1	0	0	0	0	0	0	0	1	0	0	0	0	0	0	0	0	3
1722	Gorai.004G227300.3.A;Gorai.004G227300.1.A;Gorai.004G227300.4.A;Gorai.004G227300.2.A;Gorai.004G227300.5.A;Gorai.004G227300.6.A	Gorai.004G227300.3.A;Gorai.004G227300.1.A;Gorai.004G227300.4.A	Gorai.004G227300.3.A	Gorai.004G227300.3.A	case 1	PTHR31356:SF10 - L-ASCORBATE PEROXIDASE 2, CYTOSOLIC (1 of 6)	Gohir.A08G196100		93438448	AT3G09640.2	ascorbate peroxidase 2	APX1B,APX2	V5	APO_V5	V24	P200_V24	V17	S200_V17	M14	12	20	15	1	2	4	3	0	0	5	1	12	5	3	4	8	5	6	6	6	12	4	5	0	1	1	1	7	10	10	1	1	1	6	6	9	3	3	6	9	9	8	4	4	6	3	3	5	2	9	6	0	3	1	0	0	0	2	0	3	1	0	1	3	1	3	2	1	1	6	5	2	5	5	5	6	6	13	4	2	1	6	10	5	5	7	0	8	3	5	4	4	11	1	5	7	6	7	4	8	8	8	9	9	2	6	9	10	0	3	6	9	12	7	3	2	4	3	5	2	1	2	0	4	13	10	0	2	0	21	23	16	8	17	21	2	4	2	18	15	4	0	4	0	0	3	9	4	8	10	0	0	0	0	0	1	11	14	15	14	18	7	5	7	26	23	42	15	0	0	0	6	12	5	2	2	2	11	27	9	0	0	3	2.33333	0	6	4	6.33333	8	4.5	1	9	1	7	4	8.66667	4.66667	3.66667	5.66667	2	0	2.5	1	18	2.33333	1.33333	4.33333	5	8.33333	2.33333	7	6	5.33333	6.33333	4.33333	5.66667	8	6.66667	8.33333	4.5	9.33333	3	3.33333	1.5	20	9	0	20	15.3333	2.66667	12.3333	0	6	7.33333	0	0	13.3333	13	12.6667	26.6667	0	7.66667	2	15.6667	0	14
1723	Gorai.004G227300.3.D;Gorai.004G227300.1.D;Gorai.004G227300.4.D	Gorai.004G227300.3.D;Gorai.004G227300.1.D;Gorai.004G227300.4.D	Gorai.004G227300.3.D	Gorai.004G227300.3.D	case 1	PTHR31356:SF10 - L-ASCORBATE PEROXIDASE 2, CYTOSOLIC (1 of 6)	Gohir.D08G213200		93438448	AT3G09640.2	ascorbate peroxidase 2	APX1B,APX2			V19	P200_V19	V3		M3	2	17	10	0	0	1	0	0	0	0	0	4	0	0	0	1	2	1	1	0	3	0	0	0	0	0	0	1	1	2	0	0	0	2	3	2	1	0	0	1	4	2	0	0	2	0	0	0	0	2	2	0	0	0	0	0	0	0	0	0	0	0	0	0	0	0	0	0	0	3	1	0	0	0	3	4	4	6	0	1	0	1	2	1	3	1	2	6	3	5	0	1	5	0	3	6	3	5	2	3	2	0	2	6	0	3	1	3	0	1	4	7	10	4	1	1	2	0	0	0	1	1	0	0	2	6	0	0	0	5	5	9	0	4	6	4	0	0	5	1	1	0	0	0	0	0	5	1	3	1	0	0	0	0	0	0	10	9	8	5	2	3	8	6	13	10	14	4	0	0	0	2	2	1	0	0	1	4	9	7	0	0	0	0	0	0	0	1.33333	2	0	0	1.33333	0	2.33333	0	2.33333	0	0	2	0	0	0	0	6	0	0	2	0	4.66667	0	1.33333	2	4.66667	3	4.5	3.33333	2.5	4	2.33333	2.5	7	1.33333	0	1	15	4	0	6.33333	5	0	2.33333	0	0	1.66667	0	0	9	3.33333	9	9.33333	0	1.66667	0	6.66667	0	11
1725	Gorai.004G228100.1.D;Gorai.004G228100.1.A	Gorai.004G228100.1.D;Gorai.004G228100.1.A	Gorai.004G228100.1.D	Gorai.004G228100.1.A;Gorai.004G228100.1.D	case 2	PTHR22891:SF20 - PROTEIN ARGONAUTE 4-RELATED (1 of 2)	Gohir.D08G214000	Gh_D08G222100	93523676	AT2G27040.1	Argonaute family protein	AGO4,OCP11											0	0	0	0	0	0	0	0	0	0	0	0	0	0	0	0	0	0	0	0	0	0	0	0	0	0	0	0	0	0	0	0	0	0	0	0	0	0	0	0	0	0	0	0	0	0	0	0	0	0	0	0	0	0	0	0	0	0	0	0	1	1	1	0	0	0	0	0	0	0	0	1	0	0	0	0	0	0	0	0	0	2	2	1	0	0	0	0	0	0	0	0	1	0	0	0	0	0	0	0	0	0	1	1	1	0	0	0	0	0	1	0	0	0	0	0	0	0	0	0	0	0	0	0	0	0	0	0	1	0	0	0	0	0	0	0	0	0	0	0	0	0	0	0	0	0	0	0	0	0	0	0	0	0	0	0	0	0	0	0	0	0	0	0	0	0	0	0	0	0	0	0	0	0	0	0	0	0	0	0	0	0	0	0	0	0	0	0	0	0	0	0	0	0	0	0	0	0	0	0	0	1	0	0	0	0	0	0	1.66667	0	0	0	0	0	0	1	0	0	0	0	0	3	0	0	0	0	0	0	0	0	0	0	0	0	0	0	0	0	0	0	0	0	0
1726	Gorai.004G228300.1.A;Gorai.004G228300.2.A	Gorai.004G228300.1.A;Gorai.004G228300.2.A	Gorai.004G228300.1.A	Gorai.004G228300.1.A	case 1	K03246 - translation initiation factor 3 subunit I (EIF3I) (1 of 2)	Gohir.A08G197000		93520528	AT2G46290.1	Transducin/WD40 repeat-like superfamily protein		V26		V4	P200_V4			M5	14	19		0	2	6	0	0	0	7	1	11	9	8	4	5	6	6	7	6	7	6	1	0	0	3	2	4	11	3	1	0	1	4	7	6	1	6	4	7	12	7	2	1	6	1	0	0	1	4	4	0	4	0	0	0	0	0	0	2	0	0	0	19	15	13	17	13	11	9	12	14	15	18	18	15	11	13	6	8	4	11	12	11	17	18	12	14	22	15	9	11	18	2	14	19	12	12	17	15	19	15	16	22	7	14	17	13	9	17	15	12	17	14	4	1	3	15	23	8	0	0	0	0	0	0	0	0	0	0	0	0	0	0	0	0	0	0	0	0	0	0	0	0	0	0	0	0	0	0	0	0	0	0	0	0	0	0	0	0	0	0	0	0	0	0	0	0	0	0	0	0	0	0	0	0	0	0	0	0	0	0	0	4	0	6.33333	7	5.66667	6.66667	3.5	2.5	6	1	5.66667	3.66667	8.66667	3	0	3	0	0	0	0	14	15.6667	13.6667	11.6667	17	13	6	11.3333	15.6667	17	12.6667	11.6667	13.6667	16.3333	15	14.6667	13.6667	14.3333	2.66667	15.3333	0	19	0	0	0	0	0	0	0	0	0	0	0	0	0	0	0	0	0	0	0	0	0
1727	Gorai.004G228300.1.D;Gorai.004G228300.2.D	Gorai.004G228300.1.D;Gorai.004G228300.2.D	Gorai.004G228300.1.D	Gorai.004G228300.1.D	case 1	K03246 - translation initiation factor 3 subunit I (EIF3I) (1 of 2)	Gohir.D08G214200		93520528	AT2G46290.1	Transducin/WD40 repeat-like superfamily protein				V1						3		0	0	0	0	0	0	0	0	0	0	0	0	0	0	0	0	0	0	0	1	0	0	0	0	0	0	0	0	0	0	0	0	0	0	0	0	0	0	0	0	0	0	0	0	0	0	0	0	0	0	0	0	0	0	0	0	0	0	0	0	2	3	2	3	2	1	3	3	1	3	1	2	2	1	0	2	3	1	1	0	1	1	2	2	2	2	1	2	1	1	1	3	2	1	2	1	2	1	1	1	2	3	2	3	2	1	2	2	1	1	2	2	1	0	2	1	2	0	1	0	0	0	0	0	0	0	0	0	0	0	0	0	0	0	0	0	0	0	0	0	0	0	0	0	0	0	0	0	0	0	0	0	0	0	0	0	0	0	0	0	0	0	0	0	0	0	0	0	0	0	0	0	0	0	0	0	0	0	0	0	0	0	0	0	0	0	0	0	0	0	0	0	0	0	0	0	0	0	0	0	0	2.33333	2	2.33333	2	1.5	2	1	1.66667	1.66667	1.33333	2	1.33333	1.33333	2	2.33333	1.66667	1.33333	1.5	1.66667	0	19	0	0	0	0	0	0	0	0	0	0	0	0	0	0	0	0	0	0	0	0	0
1728	Gorai.004G228600.1.D;Gorai.004G228600.2.D;Gorai.004G228600.2.A;Gorai.004G228600.1.A	Gorai.004G228600.1.D;Gorai.004G228600.2.D;Gorai.004G228600.2.A;Gorai.004G228600.1.A	Gorai.004G228600.1.D	Gorai.004G228600.2.A;Gorai.004G228600.1.D	case 2	1.17.7.1 - (E)-4-hydroxy-3-methylbut-2-enyl-diphosphate synthase (ferredoxin) / 4-hydroxy-3-methylbut-2-en-1-yl diphosphate synthase (1 of 1)	Gohir.D08G214700		93517670	AT5G60600.1	4-hydroxy-3-methylbut-2-enyl diphosphate synthase	CLB4,CSB3,GCPE,HDS,ISPG			V14					1	14	1	0	0	3	0	0	0	2	0	0	0	0	0	0	1	1	0	0	0	0	0	0	0	0	0	0	0	0	0	0	0	0	0	0	0	0	0	1	2	1	0	0	1	0	1	0	0	1	0	0	0	0	0	0	0	0	0	0	0	0	0	4	0	0	0	1	0	0	0	0	6	3	3	3	0	8	2	3	0	0	0	0	4	3	5	4	1	2	1	0	4	0	1	5	3	1	1	2	5	4	2	5	1	6	9	7	0	0	3	4	5	7	1	0	0	5	2	0	0	0	0	0	0	0	0	0	0	0	0	5	0	1	0	0	0	0	0	0	0	0	0	0	0	0	0	0	0	0	0	0	0	0	0	0	1	7	1	0	0	0	0	0	0	0	0	0	0	0	0	0	0	0	0	0	0	0	0	0	0	0	0	0	0	0	0	1	0	0	0	0	0	0	0	1.33333	0	0	0	0	0	0	0	2	0	0	0	4	5.5	2.5	0	4	2.33333	2.5	3	1.66667	3.66667	2.66667	7.33333	0	5.33333	0	3.5	0	13	0	0	0	0	0	0	0	0	0	0	0	3	0	0	0	0	0	0	0	0	1
1729	Gorai.004G229100.1.A;Gorai.003G141700.1.A	Gorai.004G229100.1.A;Gorai.003G141700.1.A	Gorai.004G229100.1.A	Gorai.004G229100.1.A	case 1	K02870 - large subunit ribosomal protein L12e (RP-L12e, RPL12) (1 of 5)	Gohir.A08G198100		93523915	AT5G60670.1	Ribosomal protein L11 family protein		V26	APO_V26	V9	P200_V9			M4	16	20		3	1	4	6	0	0	5	3	7	6	5	8	6	6	5	5	7	5	4	3	0	0	1	2	5	5	4	2	2	2	5	5	5	4	2	5	4	7	3	1	1	7	3	2	3	2	5	2	0	3	0	0	0	0	1	0	0	1	0	2	8	6	7	6	9	4	5	6	7	8	7	4	12	1	6	1	4	0	3	1	2	10	7	7	5	6	5	2	8	5	1	4	7	5	4	3	3	5	2	5	7	1	6	9	10	6	8	7	4	7	6	1	4	2	6	8	2	2	2	1	0	0	0	0	0	0	0	0	1	0	0	0	0	0	0	0	0	0	0	0	0	0	0	0	0	0	0	0	0	0	0	0	2	0	0	0	0	0	0	0	2	1	0	0	0	0	0	1	0	0	0	0	0	0	0	0	0	0	0	0	2.66667	0	5	6.33333	5.66667	5.66667	3.5	1.5	4.66667	2	5	3.66667	4.66667	3	2.66667	3	0	0	0	1.5	16	7	6.33333	6	6.33333	6.33333	2.5	2	8	5.33333	5	4	4	3.33333	4.33333	8.33333	7	5.66667	2.33333	5.33333	1.66667	20	0	0	0	0	0	0	0	0	0	0	0	0	0	1.5	0	0	0	0	0	0	1
1730	Gorai.004G231200.1.A;Gorai.004G231300.1.A.p2;Gorai.004G231200.1.D;Gorai.004G231300.1.D.p2	Gorai.004G231200.1.A;Gorai.004G231300.1.A.p2;Gorai.004G231200.1.D	Gorai.004G231200.1.A	Gorai.004G231200.1.A;Gorai.004G231200.1.D;Gorai.004G231300.1.A.p2;Gorai.004G231300.1.D.p2	case 3	PTHR10030:SF27 - ALPHA-L-FUCOSIDASE 1 (1 of 1)	Gohir.A08G200300		93516312	AT2G28100.1	alpha-L-fucosidase 1	ATFUC1,FUC1										1	0	0	0	0	0	0	0	0	0	0	0	0	0	0	0	0	0	0	0	0	0	0	0	0	0	0	0	0	0	0	0	0	0	0	0	0	0	0	0	0	0	0	0	0	0	0	0	0	0	0	0	0	0	0	0	0	0	0	0	0	0	0	0	0	0	0	0	0	0	0	0	0	0	0	0	0	0	0	0	0	0	0	0	0	0	0	0	0	0	0	0	0	0	0	0	0	0	0	0	0	0	0	0	0	0	0	0	0	0	0	0	0	0	0	0	0	0	0	0	0	0	0	0	0	0	0	0	0	0	0	0	0	0	0	0	0	0	0	0	0	0	0	0	0	0	0	0	0	0	0	0	0	0	7	1	3	0	0	0	0	0	0	0	0	1	0	0	0	0	0	0	0	0	0	0	0	0	0	0	0	0	0	0	0	0	0	0	0	0	0	0	0	0	0	0	0	0	0	0	0	0	0	0	0	0	0	0	0	0	0	0	0	0	0	0	0	0	0	0	0	0	0	0	0	0	0	0	0	0	0	0	0	0	3.66667	0	0	0	0	0	0	0	0	1
1731	Gorai.004G232500.1.A;Gorai.004G232500.2.A;Gorai.004G232500.4.D;Gorai.004G232500.4.A;Gorai.004G232500.3.D;Gorai.004G232500.3.A	Gorai.004G232500.1.A;Gorai.004G232500.2.A;Gorai.004G232500.4.D;Gorai.004G232500.4.A;Gorai.004G232500.3.D;Gorai.004G232500.3.A	Gorai.004G232500.1.A	Gorai.004G232500.1.A	case 1	PTHR23138:SF93 - RAN-BINDING PROTEIN 1 HOMOLOG A-RELATED (1 of 4)	Gohir.A08G201300	Gh_A08G245400	93440876	AT5G58590.1	RAN binding protein 1	RANBP1	V27	APO_V27	V4	P200_V4	V3		M2	20	20	12	2	3	7	3	4	3	11	6	19	21	15	10	10	16	19	13	15	9	19	15	0	2	2	2	25	28	19	10	10	9	19	20	31	16	22	21	18	26	25	10	20	22	12	11	14	26	11	17	0	13	5	5	2	11	4	1	22	9	4	11	24	17	22	32	20	18	20	22	37	44	45	45	25	22	31	20	23	10	15	14	16	20	21	20	23	25	16	13	7	31	7	17	22	32	34	25	15	38	35	41	34	11	29	20	20	90	118	31	26	27	22	14	7	4	23	19	33	15	6	4	0	1	3	0	0	0	1	2	8	0	9	4	0	0	0	1	0	0	0	0	0	0	0	2	3	9	3	0	1	0	1	0	1	8	17	6	4	5	8	5	8	10	4	3	5	0	0	0	1	1	3	1	1	1	3	1	1	1	1	2	4	3.33333	12	15.3333	15	12.3333	17	2	24	9.66667	23.3333	19.6667	23	17.3333	12.3333	18	9	6	9	8	20	21	23.3333	26.3333	44.6667	26	17.6667	15	20.3333	21.3333	17	15.3333	30.3333	29.3333	28.6667	23	79.6667	25	8.33333	25	8.33333	20	2	0	3.66667	6.5	0	0	0	0	5	0	1	10.3333	5.66667	7.66667	4	0	1.66667	1	1.66667	1.33333	13
1732	Gorai.004G232500.1.D;Gorai.004G232500.2.D	Gorai.004G232500.1.D;Gorai.004G232500.2.D	Gorai.004G232500.1.D	Gorai.004G232500.1.D	case 1	PTHR23138:SF93 - RAN-BINDING PROTEIN 1 HOMOLOG A-RELATED (1 of 4)	Gohir.D08G218500		93440876	AT5G58590.1	RAN binding protein 1	RANBP1	V30		V15					4	15		0	0	0	0	0	0	0	0	3	3	0	1	0	6	3	5	1	1	2	0	0	0	0	0	4	7	3	1	5	1	3	0	5	0	4	1	2	4	3	2	1	1	2	1	1	4	0	4	0	4	0	0	0	1	0	0	2	0	0	0	3	1	1	1	0	2	1	1	2	1	3	1	0	2	4	1	1	0	0	0	0	0	0	0	0	1	0	0	0	1	0	0	4	1	1	3	3	2	3	1	3	0	3	1	3	1	0	2	2	2	1	0	1	0	0	0	3	0	0	0	0	0	0	0	0	0	0	0	4	0	3	0	0	0	0	0	0	0	0	0	0	0	0	0	0	0	0	0	0	0	0	0	0	0	0	0	0	0	0	0	0	1	0	0	0	0	0	0	0	0	0	0	0	0	0	0	0	0	0	0	0	0	0	2	4.5	2.33333	0	0	4.66667	2.33333	4	2.5	3	1.33333	1.33333	4	0	0	0	0	11	1.66667	1.5	1.33333	1.66667	3	1	0	0	0	0	0	1.66667	2.66667	2	2.33333	1.5	1.66667	0	0	0	12	0	0	0	0	0	0	0	0	0	0	0	0	0	0	0	0	0	0	0	0	0
1734	Gorai.004G234000.2.A;Gorai.004G234000.3.A;Gorai.004G234000.1.A;Gorai.004G234000.4.A	Gorai.004G234000.2.A;Gorai.004G234000.3.A;Gorai.004G234000.1.A;Gorai.004G234000.4.A	Gorai.004G234000.2.A	Gorai.004G234000.2.A	case 1	PTHR10366:SF369 - CINNAMOYL-COA REDUCTASE-LIKE PROTEIN (1 of 1)	Gohir.A08G202950		93522055	AT5G58490.1	NAD(P)-binding Rossmann-fold superfamily protein												0	0	1	0	0	0	1	0	0	1	0	1	1	0	0	1	0	1	1	0	0	0	0	0	0	0	0	0	0	0	0	1	1	1	1	1	0	0	0	0	0	0	1	0	0	0	0	0	0	0	0	0	0	0	0	0	0	0	0	0	0	0	0	0	0	0	0	0	0	0	0	0	1	1	0	0	0	0	0	0	0	0	0	0	0	0	0	0	0	0	0	0	1	0	0	0	1	0	0	0	0	0	0	1	0	0	0	0	0	0	0	0	0	0	0	0	0	0	0	0	1	6	4	0	0	0	3	5	1	1	1	2	0	0	2	2	0	0	0	0	0	0	0	1	1	0	0	0	0	0	0	0	0	1	0	1	1	1	1	1	3	3	7	8	4	0	0	0	0	1	1	0	0	0	2	1	1	0	0	0	0	0	0	1	0	1	0	0	0	0	1	1	0	0	0	0	0	0	0	0	4	0	0	0	0	1	0	0	0	0	0	0	0	0	0	0	0	0	0	0	0	1	3.66667	0	3	1.33333	0	0	0	0	0	0	0	1	1	2.33333	6.33333	0	1	0	1.33333	0	9
1735	Gorai.004G234000.3.D;Gorai.004G234000.1.D;Gorai.004G234000.2.D;Gorai.004G234000.4.D	Gorai.004G234000.3.D;Gorai.004G234000.1.D;Gorai.004G234000.2.D;Gorai.004G234000.4.D	Gorai.004G234000.3.D	Gorai.004G234000.3.D	case 1	PTHR10366:SF369 - CINNAMOYL-COA REDUCTASE-LIKE PROTEIN (1 of 1)	Gohir.D08G220000		93522055	AT5G58490.1	NAD(P)-binding Rossmann-fold superfamily protein		V15		V38	P200_V38	V12		M17	14	11	12	0	0	3	1	0	0	2	1	3	4	3	2	2	3	5	4	2	3	4	4	0	0	0	0	1	4	2	0	1	2	3	3	4	5	3	4	4	2	1	0	2	1	1	1	1	1	6	3	0	4	0	0	0	0	0	0	0	1	0	0	1	0	1	0	0	0	1	2	0	0	0	3	3	1	1	1	0	1	0	0	1	3	3	4	1	1	1	5	1	0	2	3	6	2	4	3	4	3	3	4	1	0	4	5	8	0	0	0	5	0	5	1	1	3	4	0	1	0	0	0	1	5	8	0	0	0	7	9	14	1	9	5	1	0	9	7	3	0	0	1	0	0	2	7	2	8	3	0	0	0	0	0	0	23	15	17	7	3	4	15	14	20	29	30	35	0	0	0	2	6	3	0	0	2	4	16	6	0	0	0	0	0	2	3	3.33333	3	4	0	2.33333	1.5	3.33333	4	2.33333	1.5	1	3.33333	0	0	0	0	13	1	0	1.5	0	1.66667	1	0	3.33333	1	3	3.66667	3	3.33333	2.5	5.66667	0	5	1.66667	2.5	0	15	4.66667	0	10	5	5	5	0	4.5	4.33333	0	0	18.3333	4.66667	16.3333	31.3333	0	3.66667	0	8.66667	0	13
1736	Gorai.004G235800.1.A;Gorai.006G080400.1.D;Gorai.006G080400.1.A	Gorai.004G235800.1.A	Gorai.004G235800.1.A	Gorai.004G235800.1.A;Gorai.006G080400.1.A;Gorai.006G080400.1.D	case 3	PTHR23316:SF17 - IMPORTIN SUBUNIT ALPHA (1 of 3)	Gohir.A08G204900		93523996	AT1G09270.2	importin alpha isoform 4	IMPA-4	V11		V13	P200_V13			M4	10	20		1	0	9	0	0	0	7	2	10	7	2	3	3	10	8	3	4	9	8	6	0	0	2	0	2	4	2	0	1	0	8	10	6	7	10	6	7	10	8	1	0	4	0	0	0	0	13	6	0	2	0	0	0	0	0	0	0	0	0	0	11	16	13	16	6	14	6	7	7	17	11	15	37	20	31	9	9	10	17	15	7	16	15	18	14	10	10	8	16	9	3	12	24	8	12	6	13	14	16	19	17	6	12	10	15	0	0	14	15	18	14	7	4	1	14	9	5	5	2	0	0	0	0	0	0	0	0	0	0	0	0	0	0	0	0	0	0	0	0	0	0	0	0	0	0	0	0	0	0	0	0	0	0	0	0	0	0	0	0	0	0	0	0	0	0	0	0	0	0	0	0	0	0	0	0	0	0	0	0	0	5	0	6.33333	4	7	5.33333	7	0	2.66667	0	8	7.66667	8.33333	2.5	0	9.5	0	0	0	0	12	13.3333	12	6.66667	14.3333	29.3333	9.33333	13	16.3333	11.3333	11	13	8.66667	14.3333	14	12.3333	0	15.6667	4	9.33333	3.5	19	0	0	0	0	0	0	0	0	0	0	0	0	0	0	0	0	0	0	0	0	0
1738	Gorai.004G236600.1.D;Gorai.004G236600.2.D	Gorai.004G236600.1.D;Gorai.004G236600.2.D	Gorai.004G236600.1.D	Gorai.004G236600.1.D	case 1	K08675 - Lon-like ATP-dependent protease [EC:3.4.21.-] (PRSS15, PIM1) (1 of 2)	Gohir.D08G222800		93519797	AT5G26860.1	lon protease 1	LON1,LON_ARA_ARA			V15						15		0	0	0	0	0	0	0	0	1	1	0	0	0	1	0	1	0	0	0	1	0	0	0	0	0	1	0	0	0	0	1	1	1	0	0	0	1	0	1	0	0	0	0	0	0	0	0	0	0	0	0	0	0	0	0	0	0	0	0	0	4	5	1	1	0	0	1	1	0	0	5	7	0	0	3	0	0	0	1	0	0	3	4	2	6	4	4	0	0	1	0	1	4	2	0	0	0	2	0	6	3	1	2	3	4	1	0	1	2	3	2	0	0	0	5	5	0	0	0	0	0	0	0	0	0	0	0	0	0	0	0	0	0	0	0	0	0	0	0	0	0	0	0	0	0	0	0	0	0	0	0	0	0	1	1	0	0	0	0	0	0	0	0	0	0	0	0	0	0	0	0	0	0	0	0	0	0	0	0	0	0	0	0	0	0	0	0	0	0	0	1	0	1	0	0	0	0	0	0	0	2	3.33333	0	1	6	0	0	0	3	4.66667	0	2.5	0	0	3.33333	3	1	2.33333	0	5	0	11	0	0	0	0	0	0	0	0	0	0	0	1	0	0	0	0	0	0	0	0	1
1739	Gorai.004G237000.1.D;Gorai.004G237000.1.A;Gorai.004G237000.3.D;Gorai.004G237000.2.D;Gorai.004G237000.3.A;Gorai.004G237000.2.A	Gorai.004G237000.1.D;Gorai.004G237000.1.A;Gorai.004G237000.3.D;Gorai.004G237000.2.D;Gorai.004G237000.3.A;Gorai.004G237000.2.A	Gorai.004G237000.1.D	Gorai.004G237000.1.A;Gorai.004G237000.1.D	case 2	K01507 - inorganic pyrophosphatase (ppa) (1 of 15)	Gohir.D08G223101		93440971	AT1G15690.1	Inorganic H pyrophosphatase family protein	ATAVP3,AtVHP1;1,AVP-3,AVP1	V21	APO_V21	V15	P200_V15	V3		M3	20	20	14	50	31	55	39	12	22	67	70	66	69	67	65	51	75	69	40	26	56	72	68	0	36	94	68	12	11	23	39	52	42	39	36	39	43	41	47	51	31	43	8	14	33	20	23	8	1	84	52	1	61	8	2	1	2	8	4	14	8	1	7	24	25	23	27	16	20	17	25	25	33	20	23	41	30	36	21	24	16	24	27	25	21	19	30	18	19	21	20	17	21	16	15	25	21	21	17	14	23	24	20	21	14	23	17	19	12	11	24	19	27	15	25	28	32	24	26	22	31	21	10	1	2	2	0	0	0	8	5	4	1	0	0	0	0	4	1	1	0	0	2	0	0	3	6	4	5	1	1	3	5	0	0	2	2	2	0	1	1	1	4	1	2	6	3	4	9	4	8	6	5	4	2	1	1	2	4	3	3	3	3	45.3333	24.3333	67.6667	67	65	40.6667	70	66	15.3333	44.3333	38	43.6667	41.6667	18.3333	17	45.6667	23.3333	1.66667	8.66667	5.33333	20	24	21	22.3333	25.3333	35.6667	20.3333	25.3333	23.3333	19.3333	19.3333	18.6667	19.6667	20.3333	18.3333	19.6667	15.6667	20.3333	28.3333	24	20.6667	20	1.66667	0	5.66667	0	0	1	0	4.5	3.33333	3	0	2	1	2.33333	4.33333	7	5	1.33333	3	3	15
1740	Gorai.004G237900.3.D;Gorai.004G237900.3.A;Gorai.004G237900.5.D;Gorai.004G237900.5.A;Gorai.004G237900.2.D;Gorai.004G237900.2.A;Gorai.004G237900.1.D;Gorai.004G237900.1.A;Gorai.004G237900.4.D;Gorai.004G237900.4.A	Gorai.004G237900.3.D;Gorai.004G237900.3.A;Gorai.004G237900.5.D;Gorai.004G237900.5.A;Gorai.004G237900.2.D;Gorai.004G237900.2.A;Gorai.004G237900.1.D;Gorai.004G237900.1.A;Gorai.004G237900.4.D;Gorai.004G237900.4.A	Gorai.004G237900.3.D	Gorai.004G237900.3.A;Gorai.004G237900.3.D	case 2	PTHR13832:SF158 - PROTEIN PHOSPHATASE 2C 5-RELATED (1 of 3)	Gohir.D08G224000		93521093	AT1G09160.1	Protein phosphatase 2C family protein				V16						13		0	0	0	0	0	0	0	0	0	0	0	0	0	0	0	0	0	0	0	0	0	0	0	0	0	0	0	0	0	0	0	0	0	0	0	0	0	0	0	0	0	0	0	0	0	0	0	0	0	0	0	0	0	0	0	0	0	0	0	0	4	1	3	1	1	1	0	1	0	5	4	5	2	1	5	0	0	0	0	0	0	4	4	3	2	2	3	2	1	3	0	1	2	1	0	0	2	4	5	2	4	0	1	2	2	1	0	5	2	2	2	0	0	0	0	2	0	0	0	0	0	0	0	0	0	0	0	0	0	0	0	0	0	0	0	0	0	0	0	0	0	0	0	0	0	0	0	0	0	0	0	0	0	0	0	0	0	0	0	0	0	0	0	0	0	0	0	0	0	0	0	0	0	0	0	0	0	0	0	0	0	0	0	0	0	0	0	0	0	0	0	0	0	0	0	0	0	0	0	0	0	2.66667	1	0	4.66667	2.66667	0	0	3.66667	2.33333	2	1.5	0	3.66667	3	1.66667	3	2	0	0	0	13	0	0	0	0	0	0	0	0	0	0	0	0	0	0	0	0	0	0	0	0	0
1741	Gorai.004G238100.9.A;Gorai.004G238100.3.A;Gorai.004G238100.1.A;Gorai.004G238100.2.A;Gorai.004G238100.8.A;Gorai.004G238100.7.A;Gorai.004G238100.6.A;Gorai.004G238100.5.A;Gorai.004G238100.4.A	Gorai.004G238100.9.A;Gorai.004G238100.3.A;Gorai.004G238100.1.A;Gorai.004G238100.2.A;Gorai.004G238100.8.A;Gorai.004G238100.7.A;Gorai.004G238100.6.A;Gorai.004G238100.5.A;Gorai.004G238100.4.A	Gorai.004G238100.9.A	Gorai.004G238100.9.A	case 1	K03254 - translation initiation factor 3 subunit A (EIF3A) (1 of 2)	Gohir.A08G207600		93520375	AT4G11420.1	eukaryotic translation initiation factor 3A	ATEIF3A-1,ATTIF3A1,EIF3A,EIF3A-1,TIF3A1	V5	APO_V5	V18	P200_V18			M14	13	20		3	0	8	0	0	0	5	1	5	1	0	1	3	8	5	4	0	1	2	7	0	0	1	1	2	3	3	4	5	3	6	6	4	8	8	11	5	8	6	0	0	4	1	1	1	1	16	10	0	3	0	0	0	0	0	0	0	1	0	1	16	9	11	10	3	7	3	9	5	12	9	11	19	22	32	8	4	4	19	12	22	14	15	27	10	12	11	11	23	20	7	6	27	5	7	5	10	17	27	12	15	3	13	19	13	1	1	24	15	13	17	4	3	5	26	33	6	4	4	0	0	0	0	0	0	0	1	1	1	3	1	1	0	0	1	1	1	0	2	2	1	0	1	3	2	2	2	0	3	0	4	3	2	1	1	1	2	1	1	1	1	1	1	1	1	0	1	0	1	1	2	2	2	1	1	1	2	1	2	2	5.5	0	3.66667	1	5.33333	2.5	4.5	1	2.66667	4	5.33333	9	6.33333	0	1	9	0	0	0	1	15	12	6.66667	5.66667	10.6667	24.3333	5.33333	17.6667	18.6667	11	18	13.3333	5.66667	18	10	15	8.66667	15	4	21.6667	4	20	0	0	1	1.66667	0	1	1.66667	2	2	0	3	1	1.33333	1	1	0	1.33333	1.66667	1.33333	1.66667	15
1742	Gorai.004G238100.9.D;Gorai.004G238100.3.D;Gorai.004G238100.1.D;Gorai.004G238100.2.D;Gorai.004G238100.8.D;Gorai.004G238100.7.D;Gorai.004G238100.6.D;Gorai.004G238100.5.D;Gorai.004G238100.4.D	Gorai.004G238100.9.D;Gorai.004G238100.3.D;Gorai.004G238100.1.D;Gorai.004G238100.2.D;Gorai.004G238100.8.D;Gorai.004G238100.7.D;Gorai.004G238100.6.D;Gorai.004G238100.5.D;Gorai.004G238100.4.D	Gorai.004G238100.9.D	Gorai.004G238100.9.D	case 1	K03254 - translation initiation factor 3 subunit A (EIF3A) (1 of 2)	Gohir.D08G224200		93520375	AT4G11420.1	eukaryotic translation initiation factor 3A	ATEIF3A-1,ATTIF3A1,EIF3A,EIF3A-1,TIF3A1									3		0	0	1	0	0	0	1	0	0	0	0	0	0	1	0	0	0	0	1	1	0	0	0	0	0	0	0	0	0	0	0	0	1	0	1	0	0	1	0	0	0	0	0	0	0	0	3	1	0	0	0	0	0	0	0	0	0	0	0	0	1	0	0	0	0	0	0	0	0	2	0	0	0	1	4	0	0	0	0	1	0	1	1	1	0	0	1	0	0	0	0	0	2	1	1	1	1	1	1	0	0	0	0	0	0	0	0	0	0	0	0	0	0	0	1	1	0	0	0	0	0	0	0	0	0	0	0	0	0	0	0	0	0	0	0	0	0	0	0	0	0	0	0	0	0	0	0	0	0	0	0	0	0	0	0	0	0	0	0	0	0	0	0	0	0	0	0	0	0	0	0	0	0	0	0	0	0	0	0	0	0	0	0	0	0	0	1	0	0	0	0	0	0	0	0	2	0	0	0	0	2	0	0	0	0	2.5	0	0	1	0	0	0	1	1	0	0	0	0	0	1	0	5	0	0	0	0	0	0	0	0	0	0	0	0	0	0	0	0	0	0	0	0	0
1743	Gorai.004G239200.2.D;Gorai.004G239200.2.A;Gorai.004G239200.1.D;Gorai.004G239200.1.A;Gorai.004G239200.3.D;Gorai.004G239200.3.A;Gorai.007G301000.3.D;Gorai.007G301000.3.A;Gorai.007G301000.2.D;Gorai.007G301000.2.A;Gorai.007G301000.1.D;Gorai.007G301000.1.A;Gorai.007G340900.1.D;Gorai.007G340900.1.A	Gorai.004G239200.2.D;Gorai.004G239200.2.A;Gorai.004G239200.1.D;Gorai.004G239200.1.A;Gorai.004G239200.3.D;Gorai.004G239200.3.A;Gorai.007G301000.3.D;Gorai.007G301000.3.A;Gorai.007G301000.2.D;Gorai.007G301000.2.A;Gorai.007G301000.1.D;Gorai.007G301000.1.A	Gorai.004G239200.2.D	Gorai.004G239200.2.A;Gorai.004G239200.2.D;Gorai.007G301000.3.A;Gorai.007G301000.3.D	case 3	PTHR11668:SF262 - SERINE/THREONINE-PROTEIN PHOSPHATASE PP1 ISOZYME 8-RELATED (1 of 3)	Gohir.D08G225200		93521171	AT3G05580.1	Calcineurin-like metallo-phosphoesterase superfamily protein												0	0	0	0	0	0	0	0	1	0	0	0	0	0	0	0	0	0	0	0	0	0	0	0	0	0	0	0	0	0	0	0	0	1	1	0	1	1	0	0	0	1	0	0	0	0	0	0	0	0	0	0	0	0	0	0	0	0	0	0	0	0	0	0	0	0	0	0	0	2	0	0	0	0	3	0	0	0	1	0	0	1	0	0	0	0	0	0	1	0	0	0	0	0	2	0	1	0	1	2	0	0	0	0	0	0	0	2	2	4	1	0	0	0	0	0	0	0	0	0	0	0	0	0	0	0	0	0	0	0	0	0	0	0	0	0	0	0	0	0	0	0	0	0	0	0	0	0	0	0	0	0	0	0	0	0	0	0	0	0	0	0	0	0	0	0	0	0	0	0	0	0	0	0	0	0	0	0	0	0	0	0	0	0	0	0	0	0	0	0	0	1	1	0	0	0	0	0	0	0	2	0	0	0	0	0	0	0	0	0	0	0	0	1	0	0	0	2.33333	0	0	0	2	0	0	0	0	0	0	0	0	0	0	0	0	0	0	0	0	0	0	0	0	0
1744	Gorai.004G239400.2.D;Gorai.004G239400.2.A;Gorai.004G239400.1.D;Gorai.004G239400.1.A;Gorai.004G239300.1.D;Gorai.004G239300.1.A;Gorai.004G239300.2.D;Gorai.004G239300.2.A	Gorai.004G239400.2.D;Gorai.004G239400.2.A;Gorai.004G239400.1.D;Gorai.004G239400.1.A;Gorai.004G239300.1.D;Gorai.004G239300.1.A;Gorai.004G239300.2.D;Gorai.004G239300.2.A	Gorai.004G239400.2.D	Gorai.004G239300.1.A;Gorai.004G239300.1.D;Gorai.004G239400.2.A;Gorai.004G239400.2.D	case 3				93518644	AT5G27830.4													0	0	0	0	0	0	0	0	0	0	0	0	0	0	0	0	0	0	0	0	0	0	0	0	0	0	0	0	0	0	0	0	0	0	0	0	0	0	0	0	1	0	0	0	0	0	0	0	0	0	0	0	0	0	0	0	0	0	0	0	0	0	0	0	0	0	0	0	0	0	0	0	0	0	0	0	0	0	0	0	0	2	1	0	0	0	0	0	0	0	0	0	0	0	0	0	0	0	0	1	0	0	0	1	0	0	0	1	0	0	0	0	0	0	1	1	0	0	0	0	0	0	0	0	0	0	0	0	0	0	0	0	0	0	0	0	0	0	0	0	0	0	0	0	0	0	0	0	0	0	0	0	0	0	0	0	0	0	0	0	0	0	0	0	0	0	0	0	0	0	0	0	0	0	0	0	0	0	0	0	0	0	0	0	0	0	0	0	0	0	0	0	0	0	0	0	0	0	0	0	0	0	0	0	0	0	0	0	1.5	0	0	0	0	0	0	0	0	0	0	1	0	2	0	0	0	0	0	0	0	0	0	0	0	0	0	0	0	0	0	0	0	0	0
1746	Gorai.004G241600.1.D;Gorai.004G241600.2.D;Gorai.004G241600.1.A;Gorai.004G241600.4.D;Gorai.004G241600.2.A;Gorai.004G241600.3.D;Gorai.004G241600.4.A;Gorai.004G241600.3.A;Gorai.009G066400.1.A;Gorai.009G066400.1.D;Gorai.004G241600.3.D.p2;Gorai.004G241600.3.A.p2;Gorai.006G031500.3.D;Gorai.006G031500.3.A;Gorai.006G031500.2.D;Gorai.006G031500.2.A;Gorai.007G342600.6.A.p2;REV__Gorai.009G223000.3.A;REV__Gorai.009G223000.3.D;Gorai.005G089500.1.D;Gorai.005G089500.1.A	Gorai.004G241600.1.D;Gorai.004G241600.2.D;Gorai.004G241600.1.A;Gorai.004G241600.4.D;Gorai.004G241600.2.A;Gorai.004G241600.3.D;Gorai.004G241600.4.A;Gorai.004G241600.3.A	Gorai.004G241600.1.D	Gorai.004G241600.1.A;Gorai.004G241600.1.D	case 2	K07870 - Ras homolog gene family, member T1 (RHOT1, ARHT1) (1 of 3)	Gohir.D08G227400		93522239	AT5G27540.2	MIRO-related GTP-ase 1	emb2473,MIRO1	V5	APO_V5	V15				M14	12	13		0	0	0	0	0	0	5	0	11	10	1	3	3	6	4	7	2	3	3	10	0	0	0	0	0	4	1	3	3	0	8	10	11	3	6	3	6	10	5	1	2	1	0	0	0	0	6	5	0	1	0	0	0	0	0	0	0	0	0	0	2	0	1	2	1	3	2	1	3	3	2	2	3	1	11	0	0	0	8	2	1	11	5	7	1	3	4	2	10	14	0	0	9	0	1	0	4	8	7	0	7	0	3	2	2	0	0	11	14	10	12	0	0	0	4	13	0	0	0	0	0	0	0	0	0	0	0	0	0	0	0	0	0	0	2	0	0	0	0	0	0	0	0	0	0	0	0	0	0	0	0	0	0	0	0	0	0	0	0	0	0	0	1	0	0	0	0	0	1	0	0	0	0	0	0	0	0	0	0	0	0	0	8	4.66667	4.33333	4	6.5	0	2.5	3	9.66667	4	7	1.33333	0	5.5	0	0	0	0	12	1.5	2	2	2.33333	5	0	3.66667	7.66667	2.66667	8.66667	0	0	6.33333	0	2.33333	0	12	0	8.5	0	13	0	0	0	0	0	0	0	0	0	0	0	0	0	0	0	0	0	0	0	0	0
1747	Gorai.004G244400.1.D;Gorai.004G244400.1.A;Gorai.004G244400.3.D;Gorai.004G244400.3.A;Gorai.004G244400.2.D;Gorai.004G244400.2.A;Gorai.004G244400.4.D;Gorai.004G244400.4.A	Gorai.004G244400.1.D;Gorai.004G244400.1.A;Gorai.004G244400.3.D;Gorai.004G244400.3.A;Gorai.004G244400.2.D;Gorai.004G244400.2.A;Gorai.004G244400.4.D;Gorai.004G244400.4.A	Gorai.004G244400.1.D	Gorai.004G244400.1.A;Gorai.004G244400.1.D	case 2	1.4.1.2 - Glutamate dehydrogenase / Glutamic dehydrogenase (1 of 2)	Gohir.D08G230200		93520449	AT3G03910.1	glutamate dehydrogenase 3	GDH3			V15						13		0	0	0	0	0	0	0	0	0	0	0	0	0	0	2	0	1	2	0	0	0	0	0	0	0	1	0	0	0	0	0	0	1	1	0	0	0	1	0	0	0	0	0	0	0	0	0	0	0	0	0	0	0	0	0	0	0	0	0	0	2	0	2	0	0	1	0	1	1	3	2	2	2	1	3	0	1	0	0	0	1	3	2	3	3	2	2	0	2	3	0	1	2	1	3	1	1	2	1	1	4	0	3	7	5	0	0	3	1	1	1	0	0	0	4	3	1	0	0	0	0	0	0	0	0	0	0	0	0	0	0	0	0	0	0	0	0	0	0	0	0	0	0	0	0	0	0	0	0	0	0	0	0	0	0	0	0	0	0	0	0	0	0	0	0	0	0	0	0	0	0	0	0	0	0	0	0	0	0	0	0	0	0	0	0	1.5	0	0	0	0	0	0	0	0	0	0	0	0	0	0	1	2	0	1	2.33333	2	0	0	2.66667	2.33333	2.5	1.5	1.66667	1.33333	2.5	5	0	1	0	2.66667	0	14	0	0	0	0	0	0	0	0	0	0	0	0	0	0	0	0	0	0	0	0	0
1748	Gorai.004G245500.7.A;Gorai.004G245500.2.A;Gorai.004G245500.1.A;Gorai.004G245500.3.A;Gorai.004G245500.4.A;Gorai.004G245500.5.A;Gorai.004G245500.6.A;Gorai.004G245500.8.A	Gorai.004G245500.7.A;Gorai.004G245500.2.A;Gorai.004G245500.1.A;Gorai.004G245500.3.A;Gorai.004G245500.4.A;Gorai.004G245500.5.A;Gorai.004G245500.6.A;Gorai.004G245500.8.A	Gorai.004G245500.7.A	Gorai.004G245500.7.A	case 1	2.5.1.51 - Beta-pyrazolylalanine synthase / Pyrazolylalaninase (1 of 2)	Gohir.A08G214100	Gh_A08G258800	93440234	AT4G14880.2	O-acetylserine (thiol) lyase (OAS-TL) isoform A1	ATCYS-3A,CYTACS1,OASA1,OLD3			V25	P200_V25			M2	1	17		0	0	1	0	0	0	0	0	1	1	1	1	0	0	0	0	1	0	1	2	0	0	0	0	1	1	0	0	0	0	0	0	0	0	1	2	0	1	1	0	0	0	0	0	0	0	0	0	0	0	0	0	0	0	0	0	0	0	0	0	0	0	0	0	0	0	0	0	0	0	1	1	3	3	2	1	0	1	2	2	2	0	2	2	4	1	3	2	2	3	1	1	2	1	1	1	2	3	2	2	2	3	3	2	2	0	0	3	2	4	2	3	2	0	4	5	2	2	2	0	0	0	0	0	0	0	0	0	1	0	0	0	0	0	0	0	0	0	0	0	0	0	0	0	0	0	0	0	0	0	0	0	0	0	1	0	0	0	0	0	0	0	0	0	0	0	0	0	0	0	0	0	0	0	0	0	0	0	0	0	0	0	0	1	0	0	1.5	0	1	0	0	1.5	1	0	0	0	0	0	0	0	5	0	0	0	1	2.66667	1	2	2	2.66667	2.33333	1.33333	1	2.33333	2.33333	2.33333	0	2.66667	2.5	3.66667	2	16	0	0	0	0	0	0	0	0	0	0	0	0	0	0	0	0	0	0	0	0	0
1749	Gorai.004G245500.7.D;Gorai.004G245500.2.D;Gorai.004G245500.1.D;Gorai.004G245500.4.D;Gorai.004G245500.3.D;Gorai.004G245500.5.D;Gorai.004G245500.6.D;Gorai.004G245500.8.D	Gorai.004G245500.7.D;Gorai.004G245500.2.D;Gorai.004G245500.1.D;Gorai.004G245500.4.D;Gorai.004G245500.3.D;Gorai.004G245500.5.D;Gorai.004G245500.6.D;Gorai.004G245500.8.D	Gorai.004G245500.7.D	Gorai.004G245500.7.D	case 1	2.5.1.51 - Beta-pyrazolylalanine synthase / Pyrazolylalaninase (1 of 2)	Gohir.D08G231100		93440234	AT4G14880.2	O-acetylserine (thiol) lyase (OAS-TL) isoform A1	ATCYS-3A,CYTACS1,OASA1,OLD3	V21	APO_V21	V25	P200_V25	V15		M2	16	20	4	1	0	15	0	0	0	20	0	33	30	20	18	16	27	29	35	26	34	19	26	0	0	0	0	24	30	12	6	6	7	30	29	38	34	49	37	18	46	42	15	12	19	10	6	4	26	12	13	0	22	0	0	0	0	2	0	6	1	0	1	17	18	19	13	16	13	18	21	23	21	32	29	38	37	39	18	19	23	24	24	23	29	34	29	40	39	41	22	29	45	15	38	41	39	37	32	33	37	35	35	43	31	40	45	47	20	32	40	33	40	32	42	40	37	45	34	36	33	40	12	0	0	10	0	0	0	5	4	33	0	31	15	0	0	0	0	0	0	0	0	0	0	0	0	0	0	0	0	0	0	0	0	0	70	94	63	0	1	2	1	2	2	6	21	8	0	0	0	0	0	0	0	0	0	0	1	0	1	0	0	8	0	26.5	22.6667	24	31.6667	22.5	0	22	6.33333	32.3333	40	35.3333	15.3333	6.66667	17	0	0	4	1	16	18	14	20.6667	27.3333	38	20	23.6667	30.6667	40	32	31.3333	36	35	36.3333	44	30.6667	35	39.6667	38.3333	28.3333	20	0	0	14	23	0	0	0	0	0	0	0	75.6667	1.5	1.66667	11.6667	0	0	0	0	0	6
1750	Gorai.004G245800.2.A;Gorai.004G245800.1.A;Gorai.004G245800.4.A;Gorai.004G245800.3.A;Gorai.004G245800.5.A;Gorai.004G245800.6.D;Gorai.004G245800.6.A;Gorai.007G284100.7.A;Gorai.007G284100.6.A;Gorai.007G284100.5.A;Gorai.007G284100.2.A	Gorai.004G245800.2.A;Gorai.004G245800.1.A;Gorai.004G245800.4.A;Gorai.004G245800.3.A;Gorai.004G245800.5.A	Gorai.004G245800.2.A	Gorai.004G245800.2.A	case 1	PTHR12760 - TETRATRICOPEPTIDE REPEAT PROTEIN (1 of 2)	Gohir.A08G214400		93519717	AT3G04830.1	Protein prenylyltransferase superfamily protein				V20					1	15		0	0	0	0	0	0	0	0	1	0	0	0	0	1	1	0	0	0	0	2	0	0	0	0	0	0	0	0	0	0	1	2	2	0	0	0	0	0	1	0	0	0	0	0	0	0	0	1	0	0	0	0	0	0	0	0	0	0	0	0	2	1	1	0	1	0	0	0	1	1	0	2	1	3	7	1	1	0	1	2	0	5	2	6	2	3	3	1	3	6	0	1	4	3	1	1	3	3	5	3	4	1	2	5	5	2	5	4	5	2	4	0	0	1	4	10	1	0	0	0	0	0	0	0	0	0	0	0	0	0	0	0	0	0	0	0	0	0	0	0	0	0	0	0	0	0	0	0	0	0	0	0	0	0	0	0	0	0	0	0	0	0	0	0	0	0	0	0	0	0	0	0	0	0	0	0	0	0	0	0	0	0	0	0	1	0	0	0	0	0	1.66667	0	0	0	0	0	0	0	0	0	2	1.33333	0	0	1.5	3.66667	1	1.5	4.33333	2.66667	3.33333	2.5	1.66667	3.66667	2.66667	4	3.66667	3.66667	0	5	0	16	0	0	0	0	0	0	0	0	0	0	0	0	0	0	0	0	0	0	0	0	0
1751	Gorai.004G246100.1.A	Gorai.004G246100.1.A	Gorai.004G246100.1.A	Gorai.004G246100.1.A	case 1	PTHR11934:SF0 - RIBOSE-5-PHOSPHATE ISOMERASE (1 of 2)	Gohir.A08G214500		93523350	AT3G04790.1	Ribose 5-phosphate isomerase, type A protein											1	0	0	0	0	0	0	0	0	0	0	0	0	0	0	0	0	0	0	0	0	0	0	0	0	0	0	0	0	0	0	0	0	0	0	0	0	0	0	0	0	0	0	0	0	0	0	0	0	0	0	0	0	0	0	0	0	0	0	0	0	0	0	0	0	0	0	0	0	0	0	0	0	0	0	0	1	0	0	0	0	0	0	0	0	0	0	1	0	0	0	0	0	1	0	1	0	1	0	0	0	0	0	1	0	0	0	0	0	0	0	0	0	0	0	0	0	0	1	0	0	0	1	0	0	0	0	1	1	1	0	1	0	0	0	0	0	0	0	0	0	0	0	0	0	0	0	0	0	0	0	0	0	0	0	1	2	0	0	0	0	0	0	2	2	3	0	0	0	0	0	0	0	0	0	0	0	0	0	0	0	0	0	0	0	0	0	0	0	0	0	0	0	0	0	0	0	0	0	0	0	0	0	0	0	0	0	0	0	0	0	0	0	0	0	0	0	0	0	0	0	0	0	0	0	1	0	0	0	0	0	0	0	0	1.5	0	0	2.33333	0	0	0	0	0	3
1752	Gorai.004G246100.1.D	Gorai.004G246100.1.D	Gorai.004G246100.1.D	Gorai.004G246100.1.D	case 1	PTHR11934:SF0 - RIBOSE-5-PHOSPHATE ISOMERASE (1 of 2)	Gohir.D08G231700		93523350	AT3G04790.1	Ribose 5-phosphate isomerase, type A protein		V6		V20	P200_V20	V17		M3	7	20	12	0	0	0	0	0	0	1	0	3	1	1	0	0	4	2	2	3	1	2	3	0	0	0	0	0	1	0	0	0	0	1	0	2	0	1	0	1	3	3	0	0	0	0	0	0	0	0	0	0	0	0	0	0	0	0	0	0	0	0	0	3	1	2	2	5	0	2	1	3	1	2	3	1	7	5	4	5	0	3	1	1	2	4	3	3	3	5	2	1	3	1	5	7	2	3	4	4	3	3	3	4	4	8	7	6	3	7	3	4	2	2	6	5	3	1	1	0	5	3	1	0	4	5	0	0	0	6	9	7	0	14	14	1	0	8	8	3	1	0	1	0	0	2	4	2	6	1	0	0	0	0	0	0	17	24	12	4	1	1	5	7	15	18	26	19	0	0	0	1	5	5	1	0	0	2	17	6	0	0	0	0	0	2	1	3	2	2.5	0	0	0	1.5	0	2.33333	0	0	0	0	0	0	0	7	2	3.5	2	2	4.33333	4.5	1.66667	3	3.66667	2	4.33333	3	3.33333	3.66667	7	4.33333	2.66667	4.66667	1	3	20	4.5	0	7.33333	14	4.5	4	0	3	3	0	0	17.6667	2	9	21	0	3.66667	0	8.33333	0	13
1753	Gorai.004G246200.1.A;Gorai.004G246200.2.A;Gorai.004G246200.1.D;Gorai.004G246200.2.D	Gorai.004G246200.1.A;Gorai.004G246200.2.A;Gorai.004G246200.1.D;Gorai.004G246200.2.D	Gorai.004G246200.1.A	Gorai.004G246200.1.A;Gorai.004G246200.1.D	case 2	PTHR11732//PTHR11732:SF253 - ALDO/KETO REDUCTASE // SUBFAMILY NOT NAMED (1 of 13)	Gohir.A08G214600		93440557	AT1G60690.1	NAD(P)-linked oxidoreductase superfamily protein												1	0	0	0	0	0	3	0	1	0	1	0	1	0	0	1	0	1	0	1	0	0	0	0	0	0	0	0	0	0	0	0	1	0	0	0	2	1	3	0	0	2	0	0	0	0	1	1	0	1	0	0	0	0	0	0	0	0	0	0	1	1	0	0	1	0	0	0	1	0	0	1	1	0	0	0	0	0	0	0	0	1	1	1	0	1	0	0	0	1	0	1	2	0	0	0	0	1	0	0	0	0	0	0	1	1	0	1	0	1	0	0	0	0	0	0	0	0	0	0	0	0	0	0	0	0	0	0	0	0	0	0	0	0	0	0	0	0	0	0	0	0	0	0	0	0	0	0	0	0	0	0	0	0	0	0	0	0	0	0	0	0	0	0	0	0	0	0	0	0	0	0	0	0	0	0	0	0	0	0	0	0	2	0	0	1	0	0	0	0	0	0	2	0	0	1	0	0	0	0	4	1	0	0	0	0	0	0	1	0	0	1.5	0	0	0	0	1	0	0	0	0	4	0	0	0	0	0	0	0	0	0	0	0	0	0	0	0	0	0	0	0	0	0
1754	Gorai.004G246300.1.A;Gorai.004G246300.2.A;Gorai.004G246300.4.A;Gorai.004G246300.5.A;Gorai.004G246300.3.A;Gorai.004G246400.2.D;Gorai.004G246400.3.D	Gorai.004G246300.1.A;Gorai.004G246300.2.A;Gorai.004G246300.4.A;Gorai.004G246300.5.A;Gorai.004G246300.3.A	Gorai.004G246300.1.A	Gorai.004G246300.1.A	case 1	PTHR11732//PTHR11732:SF253 - ALDO/KETO REDUCTASE // SUBFAMILY NOT NAMED (1 of 13)			93440557	AT1G60690.1	NAD(P)-linked oxidoreductase superfamily protein		V22	APO_V22	V19	P200_V19	V10		M3	19	20	5	9	3	18	9	0	5	36	9	28	37	32	29	32	37	35	44	41	38	32	36	0	1	12	4	24	33	22	22	39	26	33	27	39	56	41	43	43	60	41	22	32	29	17	36	8	15	24	41	0	44	7	0	0	8	4	0	9	22	0	22	21	16	18	17	17	11	25	24	16	21	21	25	31	30	30	25	23	11	20	15	16	33	29	22	37	27	25	22	22	42	5	21	41	19	21	17	30	40	34	32	43	21	26	30	26	10	23	39	34	36	33	20	12	9	21	36	23	22	20	7	0	0	1	0	0	0	0	0	6	0	3	0	0	0	0	0	0	0	0	0	0	0	0	0	0	0	0	0	0	0	0	0	1	3	6	2	0	0	0	0	0	0	0	0	0	0	0	0	0	0	0	0	0	0	0	0	0	0	0	0	10	7	24.3333	32.6667	34.6667	41	34	5.66667	26.3333	29	33	46.6667	48	27.6667	20.3333	26.6667	25.5	0	6.5	22	19	18.3333	15	21.6667	22.3333	30.3333	19.6667	17	28	29.6667	28.6667	22.3333	19	34.6667	32	27.3333	24	34.3333	13.6667	26.6667	16.3333	20	0	0	0	0	0	0	0	0	0	0	0	3.66667	0	0	0	0	0	0	0	0	1
1756	Gorai.004G246400.1.A;Gorai.004G246400.2.A;Gorai.004G246400.3.A;Gorai.004G246400.1.D	Gorai.004G246400.1.A;Gorai.004G246400.2.A;Gorai.004G246400.3.A	Gorai.004G246400.1.A	Gorai.004G246400.1.A	case 1	PTHR11732//PTHR11732:SF216 - ALDO/KETO REDUCTASE // SUBFAMILY NOT NAMED (1 of 1)	Gohir.A08G215000,Gohir.A08G215100	Gh_A08G260000	93440557	AT1G60690.1	NAD(P)-linked oxidoreductase superfamily protein		V6		V14					5	16		0	0	6	1	0	0	3	0	2	0	0	1	1	1	0	3	0	1	1	2	0	0	0	0	0	0	0	0	0	0	2	1	2	0	0	0	3	5	2	0	0	2	0	1	0	0	0	1	0	2	0	0	0	0	0	0	0	0	0	0	1	2	1	2	2	0	1	2	0	4	3	6	7	6	9	6	2	0	3	1	2	5	2	3	2	2	1	2	2	5	0	1	5	0	0	0	1	4	5	4	4	1	2	4	2	1	0	4	1	4	2	1	0	0	0	3	0	0	0	0	0	0	0	0	0	0	0	0	0	0	0	0	0	0	0	0	0	0	0	0	0	0	0	0	0	0	0	0	0	0	0	0	0	0	0	0	0	0	0	0	0	0	0	0	0	0	0	0	0	0	0	0	0	0	0	0	0	0	0	0	0	0	2.5	0	1	2	1.5	0	0	0	1.66667	0	3.33333	0	0	0	0	0	0	0	6	1.33333	2	1.5	4.33333	7.33333	4	2	3.33333	1.66667	3	3	0	3.33333	3	2.66667	2.5	2.33333	0	0	0	16	0	0	0	0	0	0	0	0	0	0	0	0	0	0	0	0	0	0	0	0	0
1757	Gorai.004G246500.2.D;Gorai.004G246500.2.A;Gorai.004G246500.1.D;Gorai.004G246500.1.A	Gorai.004G246500.2.D;Gorai.004G246500.2.A;Gorai.004G246500.1.D;Gorai.004G246500.1.A	Gorai.004G246500.2.D	Gorai.004G246500.2.A;Gorai.004G246500.2.D	case 2	K10046 - GDP-D-mannose 3', 5'-epimerase (GME) (1 of 2)	Gohir.D08G232000	Gh_D08G241700	93522056	AT5G28840.1	GDP-D-mannose 3\',5\'-epimerase	GME											0	0	0	0	0	0	0	0	1	0	0	0	1	1	1	0	0	1	0	0	0	0	0	0	0	1	0	0	0	0	1	1	1	2	0	0	0	1	1	0	0	0	0	0	0	0	2	0	0	0	0	0	0	0	0	0	0	0	0	0	0	0	0	0	0	0	0	0	0	0	0	0	0	0	0	0	0	0	0	0	0	0	0	0	0	0	0	0	0	0	0	0	0	0	0	0	0	0	0	0	0	0	0	0	0	0	0	0	0	0	0	0	0	0	0	0	0	0	0	0	0	0	0	0	0	0	0	0	0	0	0	0	0	0	0	0	0	0	0	0	0	0	0	0	0	0	0	0	0	0	0	0	0	0	0	0	0	0	0	0	0	0	0	0	0	0	0	0	0	0	0	0	0	0	0	0	0	0	0	0	0	0	0	0	1	0	0	0	0	0	1	0	1	0	0	0	0	0	0	0	3	0	0	0	0	0	0	0	0	0	0	0	0	0	0	0	0	0	0	0	0	0	0	0	0	0	0	0	0	0	0	0	0	0	0	0	0	0	0	0	0	0	0
1758	Gorai.004G247700.4.D;Gorai.004G247700.1.D;Gorai.004G247700.3.D;Gorai.004G247700.4.A;Gorai.004G247700.1.A;Gorai.004G247700.3.A;Gorai.004G247700.5.D;Gorai.004G247700.2.D;Gorai.004G247700.2.A;Gorai.004G247700.5.A	Gorai.004G247700.4.D;Gorai.004G247700.1.D;Gorai.004G247700.3.D;Gorai.004G247700.4.A;Gorai.004G247700.1.A;Gorai.004G247700.3.A;Gorai.004G247700.5.D;Gorai.004G247700.2.D;Gorai.004G247700.2.A	Gorai.004G247700.4.D	Gorai.004G247700.4.A;Gorai.004G247700.4.D	case 2	PTHR10288//PTHR10288:SF155 - KH DOMAIN CONTAINING RNA BINDING PROTEIN // SUBFAMILY NOT NAMED (1 of 3)	Gohir.D08G233200		93521787	AT3G04610.1	RNA-binding KH domain-containing protein	FLK											0	0	0	0	0	0	1	0	0	0	0	0	0	0	1	0	0	0	0	0	0	0	0	0	0	0	0	0	0	0	0	0	0	0	0	0	0	1	1	0	0	0	0	0	0	0	0	0	0	0	0	0	0	0	0	0	0	0	0	0	0	0	0	0	0	0	0	0	0	0	0	0	0	0	0	0	0	0	0	0	0	0	0	0	0	0	0	0	0	1	0	0	0	0	0	0	0	0	0	0	1	0	0	0	1	0	0	1	0	0	0	0	0	0	1	1	0	0	0	0	0	0	0	0	0	0	0	0	0	0	0	0	0	0	0	0	0	0	0	0	0	0	0	0	0	0	0	0	0	0	0	0	0	0	0	0	0	0	0	0	0	0	0	0	0	0	0	0	0	0	0	0	0	0	0	0	0	0	0	0	0	0	0	0	0	0	0	0	0	0	0	0	1	0	0	0	0	0	0	0	1	0	0	0	0	0	0	0	0	0	0	0	0	0	0	0	0	0	0	1	0	1	0	0	0	0	0	0	0	0	0	0	0	0	0	0	0	0	0	0	0	0	0
1760	Gorai.004G249100.2.A;Gorai.004G249100.1.A;Gorai.004G249100.2.D;Gorai.004G249100.1.D	Gorai.004G249100.2.A;Gorai.004G249100.1.A;Gorai.004G249100.2.D;Gorai.004G249100.1.D	Gorai.004G249100.2.A	Gorai.004G249100.2.A;Gorai.004G249100.2.D	case 2	PTHR12596:SF1 - EXPORTIN-4 (1 of 1)	Gohir.A08G217300		93514700	AT3G04490.1											1		0	0	0	0	0	0	0	0	0	0	0	0	0	0	0	0	0	0	0	0	0	0	0	0	0	0	0	0	0	0	0	0	0	0	0	0	0	0	0	0	0	0	0	0	0	0	0	0	0	0	0	0	0	0	0	0	0	0	0	0	1	0	0	0	0	0	0	0	0	0	0	0	1	0	0	0	0	0	1	0	1	0	1	0	1	0	1	1	0	3	0	0	3	0	0	0	0	2	3	1	1	0	1	0	1	0	0	1	1	1	1	0	0	0	0	2	1	0	0	0	0	0	0	0	0	0	0	0	0	0	0	0	0	0	0	0	0	0	0	0	0	0	0	0	0	0	0	0	0	0	0	0	0	0	0	0	0	0	0	0	0	0	0	0	0	0	0	0	0	0	0	0	0	0	0	0	0	0	0	0	0	0	0	0	0	0	0	0	0	0	0	0	0	0	0	0	0	0	0	0	0	0	0	0	0	0	0	1	0	1	2	0	0	2.5	1	1	0	1	0	1.5	0	8	0	0	0	0	0	0	0	0	0	0	0	0	0	0	0	0	0	0	0	0	0
1761	Gorai.004G249600.2.A;Gorai.004G249600.1.A;Gorai.004G249600.2.D;Gorai.004G249600.1.D	Gorai.004G249600.2.A;Gorai.004G249600.1.A;Gorai.004G249600.2.D;Gorai.004G249600.1.D	Gorai.004G249600.2.A	Gorai.004G249600.2.A;Gorai.004G249600.2.D	case 2	3.5.99.2 - Aminopyrimidine aminohydrolase / Thiaminase II (1 of 2)	Gohir.A08G217800		93519513	AT5G32470.1	Haem oxygenase-like, multi-helical				V40						8		0	0	1	0	0	0	1	0	1	0	0	0	0	0	0	0	0	0	0	0	0	0	0	0	0	0	0	0	0	0	0	0	0	0	0	0	0	0	0	0	0	0	0	0	0	0	1	0	0	1	0	0	0	0	0	0	0	0	0	0	0	0	0	0	0	0	0	0	0	1	0	2	2	1	4	1	0	0	1	1	0	1	0	0	0	0	0	1	1	2	0	0	2	2	0	1	0	3	2	2	2	0	1	0	1	0	0	0	1	1	1	0	0	0	0	0	0	0	0	0	0	0	0	0	0	0	0	0	0	0	0	0	0	0	0	0	0	0	0	0	0	0	0	0	0	0	0	0	0	0	0	0	0	0	0	0	0	0	0	0	0	0	0	0	0	0	0	0	0	0	0	0	0	0	0	0	0	0	0	0	0	0	1	0	0	0	0	0	0	0	0	0	0	0	0	0	0	0	0	0	1	0	0	0	1.5	2.33333	0	1	0	0	1.33333	0	1.5	2.5	2	1	0	1	0	0	0	9	0	0	0	0	0	0	0	0	0	0	0	0	0	0	0	0	0	0	0	0	0
1762	Gorai.004G249700.1.A;Gorai.004G249700.3.A;Gorai.004G249700.2.A;Gorai.004G249700.1.D;Gorai.004G249700.4.A;Gorai.004G249700.3.D;Gorai.004G249700.2.D;Gorai.004G249700.4.D	Gorai.004G249700.1.A;Gorai.004G249700.3.A;Gorai.004G249700.2.A;Gorai.004G249700.1.D;Gorai.004G249700.4.A;Gorai.004G249700.3.D;Gorai.004G249700.2.D	Gorai.004G249700.1.A	Gorai.004G249700.1.A;Gorai.004G249700.1.D	case 2	PTHR22835:SF160 - GDSL ESTERASE/LIPASE LTL1 (1 of 4)	Gohir.A08G217900	Gh_A08G264500	93524203	AT3G04290.1	Li-tolerant lipase 1	ATLTL1,LTL1			V1	P200_V1			M20		4	1	0	0	0	0	0	0	0	0	4	0	0	0	0	0	0	0	0	0	0	1	0	0	0	0	0	0	0	0	0	0	0	0	0	0	0	0	0	1	0	0	0	0	0	0	0	0	0	0	0	0	0	0	0	0	0	0	0	0	0	0	2	2	1	0	1	1	0	1	0	0	2	2	0	0	0	1	2	0	0	0	0	0	0	0	0	0	0	0	0	0	0	0	0	0	0	0	0	0	0	0	0	0	0	0	0	0	0	0	0	0	0	0	0	0	0	0	0	0	0	0	0	0	5	0	0	0	1	1	5	0	5	3	0	0	0	0	0	0	0	0	0	0	0	0	0	0	0	0	0	0	0	0	0	0	0	0	0	0	0	0	0	0	0	0	0	0	0	0	0	0	0	0	0	0	0	0	0	0	0	0	0	0	0	0	0	0	0	0	0	0	0	0	0	0	0	0	0	0	0	0	0	1.66667	1	0	2	0	1.5	0	0	0	0	0	0	0	0	0	0	0	0	0	0	4	0	0	2.33333	4	0	0	0	0	0	0	0	0	0	0	0	0	0	0	0	0	2
1763	Gorai.004G250800.1.A	Gorai.004G250800.1.A	Gorai.004G250800.1.A	Gorai.004G250800.1.A	case 1	PTHR19957//PTHR19957:SF131 - SYNTAXIN // SUBFAMILY NOT NAMED (1 of 4)	Gohir.A08G218900		93519840	AT3G03800.1	syntaxin of plants 131	ATSYP131,SYP131			V16						16		0	0	0	0	0	0	0	0	0	0	0	0	0	0	0	0	0	0	0	0	0	0	0	0	0	0	0	0	0	0	2	1	1	0	0	0	0	1	0	0	0	0	0	0	0	0	1	1	0	0	0	0	0	0	0	0	0	0	0	0	5	1	2	2	2	0	2	2	3	5	4	3	11	7	4	3	4	1	0	0	0	5	4	5	7	3	6	0	4	3	0	2	3	2	5	2	4	5	5	2	4	4	0	3	3	3	2	5	5	8	6	0	0	0	0	1	2	0	0	0	0	0	0	0	0	0	0	0	0	0	0	0	0	0	0	0	0	0	0	0	0	0	0	0	0	1	0	0	0	0	0	0	0	0	0	0	0	0	0	0	0	0	0	0	0	0	0	0	0	0	0	0	0	0	0	0	0	0	0	0	0	0	0	0	0	0	0	0	0	0	1.33333	0	0	0	0	1	0	0	0	0	2	2.66667	2	2.33333	4	7.33333	2.66667	0	4.66667	5.33333	3.5	2.5	3	4.66667	3.33333	3	3.33333	6.33333	0	1.5	0	17	0	0	0	0	0	0	0	0	0	0	0	0	0	0	0	0	0	0	0	0	0
1764	Gorai.004G250800.1.D	Gorai.004G250800.1.D	Gorai.004G250800.1.D	Gorai.004G250800.1.D	case 1	PTHR19957//PTHR19957:SF131 - SYNTAXIN // SUBFAMILY NOT NAMED (1 of 4)	Gohir.D08G236000		93519840	AT3G03800.1	syntaxin of plants 131	ATSYP131,SYP131	V5	APO_V5	V13	P200_V13			M14	11	20	2	0	0	1	0	0	0	3	1	2	1	1	1	1	2	4	2	1	1	0	4	0	0	0	0	3	3	3	0	1	1	2	7	2	1	1	0	2	1	2	2	1	2	1	1	1	3	3	0	0	2	0	0	0	0	1	0	1	1	0	0	16	14	11	21	16	14	17	22	18	25	14	17	22	27	25	14	16	10	11	7	5	18	21	23	15	19	20	2	16	29	0	14	17	22	19	14	17	24	20	11	14	4	9	8	6	13	15	27	17	25	22	2	2	2	11	12	4	3	2	0	0	0	0	0	0	0	0	0	0	0	0	0	0	0	0	0	1	0	0	1	0	0	0	1	2	3	2	0	0	0	0	0	0	0	0	0	0	0	0	0	0	0	0	0	0	0	0	0	0	0	0	2	3	0	0	0	0	0	0	0	0	0	2	1	2.33333	1.33333	0	0	3	1	3.66667	1	1.66667	1.66667	1	3	0	0	1	0	13	13.6667	17	19	18.6667	24.6667	13.3333	7.66667	20.6667	18	15.6667	15.5	18.3333	20.3333	9.66667	7.66667	18.3333	21.3333	2	9	2.5	20	0	0	0	0	0	0	0	0	2.33333	0	0	0	0	0	0	0	0	2.5	0	0	2
1765	Gorai.004G250900.1.A	Gorai.004G250900.1.A	Gorai.004G250900.1.A	Gorai.004G250900.1.A	case 1		Gohir.A08G219000		93067253	X					V14						15		0	0	0	0	0	0	0	0	1	0	0	0	0	0	0	1	0	0	1	1	0	0	0	0	0	0	0	0	0	0	1	0	1	0	0	0	0	0	0	0	0	1	0	0	0	0	1	3	0	1	0	0	0	0	0	0	0	1	0	0	1	1	1	1	0	1	1	0	0	0	0	1	2	3	3	1	1	1	2	2	2	2	3	2	4	2	2	0	3	2	0	1	4	0	3	1	1	2	3	1	2	1	2	3	2	1	0	2	1	2	1	0	0	0	2	3	0	0	0	0	0	0	0	0	0	0	0	0	0	0	0	0	0	0	0	0	0	0	0	1	0	0	0	0	0	0	1	0	0	0	0	0	0	0	0	0	0	0	0	0	0	0	0	0	0	0	0	0	0	0	0	1	1	0	0	0	1	0	0	0	0	0	0	0	0	0	1	0	0	0	1	0	0	0	0	2	0	0	0	0	3	1	1	0	0	2.66667	1	2	2.33333	2.66667	2.5	2.5	2	2	1.33333	2.33333	1.5	1.33333	0	2.5	0	16	0	0	0	0	0	0	0	0	0	0	0	0	0	0	0	0	0	1	0	0	1
1766	Gorai.004G251500.1.A;Gorai.004G251500.2.A;Gorai.004G251500.4.A;Gorai.004G251500.4.D.p2;Gorai.004G251500.4.A.p2	Gorai.004G251500.1.A;Gorai.004G251500.2.A;Gorai.004G251500.4.A	Gorai.004G251500.1.A	Gorai.004G251500.1.A	case 1	2.1.1.14 - 5-methyltetrahydropteroyltriglutamate--homocysteine S-methyltransferase / Tetrahydropteroylglutamate-homocysteine transmethylase (1 of 6)	Gohir.A08G219500		93522737	AT5G17920.1	Cobalamin-independent synthase family protein	ATCIMS,ATMETS,ATMS1	V21	APO_V21	V19	P200_V19	V17	S200_V17	M3	20	20	20	86	44	153	111	12	15	163	119	148	190	155	137	81	123	125	143	135	149	123	135	1	21	125	80	57	89	63	82	105	82	131	111	123	181	195	202	81	132	105	60	57	67	75	59	34	42	139	75	5	78	13	5	0	3	13	3	25	24	2	14	107	93	95	67	85	54	56	66	75	131	133	155	185	147	230	153	144	84	122	100	95	169	208	204	168	146	138	96	186	157	77	150	176	106	133	132	92	128	135	139	151	134	116	130	107	28	44	137	123	169	112	110	78	67	139	114	88	83	65	25	17	131	306	6	29	10	202	226	306	27	288	304	48	31	108	77	36	11	2	8	2	0	4	31	19	32	23	6	5	0	3	3	5	170	236	170	25	12	9	52	100	163	40	63	53	2	3	2	13	28	13	11	12	13	13	60	28	7	6	4	94.3333	46	143.333	160.667	109.667	142.333	86.3333	75.3333	69.6667	89.6667	121.667	192.667	106	61.3333	56	85.3333	32	4	13.6667	13.3333	20	98.3333	68.6667	65.6667	139.667	187.333	127	105.667	193.667	150.667	146.333	134.333	123.667	118.333	141.333	117.667	69.6667	134.667	85	113.667	57.6667	20	151.333	15	244.667	206.333	62.3333	41.3333	4	17.5	24.6667	5.5	3.66667	192	15.3333	105	52	2.33333	18	12	33.6667	5.66667	20
1767	Gorai.004G251500.1.D;Gorai.004G251500.2.D;Gorai.004G251500.4.D	Gorai.004G251500.1.D;Gorai.004G251500.2.D;Gorai.004G251500.4.D	Gorai.004G251500.1.D	Gorai.004G251500.1.D	case 1	2.1.1.14 - 5-methyltetrahydropteroyltriglutamate--homocysteine S-methyltransferase / Tetrahydropteroylglutamate-homocysteine transmethylase (1 of 6)	Gohir.D08G236300		93522737	AT5G17920.1	Cobalamin-independent synthase family protein	ATCIMS,ATMETS,ATMS1	V15		V19	P200_V19	V17	S200_V17	M3	17	20	14	12	6	36	12	1	2	44	24	40	46	44	43	26	29	29	45	33	54	24	31	0	3	16	12	15	20	18	12	15	13	31	22	27	43	44	39	19	21	26	5	7	17	5	11	3	7	38	19	0	18	0	0	0	0	1	0	6	1	0	0	21	15	26	8	20	7	6	12	11	41	39	57	47	30	57	46	49	15	26	28	23	47	50	40	57	33	41	23	46	35	12	31	40	26	32	22	30	38	36	48	35	19	42	39	32	7	10	24	31	30	31	25	13	12	23	23	21	16	14	4	1	27	45	0	1	0	45	44	51	4	56	65	6	5	20	16	10	0	0	1	0	0	3	11	4	12	10	0	0	0	0	0	1	33	71	53	9	3	2	14	18	26	13	21	13	0	0	0	4	3	1	1	1	2	8	19	9	0	0	0	18	5	36	44.3333	28	44	27.5	10.3333	17.6667	13.3333	26.6667	42	22	9.66667	6.33333	21.3333	0	0	3.5	0	17	20.6667	11.6667	9.66667	45.6667	44.6667	36.6667	25.6667	45.6667	43.6667	34.6667	27.6667	26.6667	34.6667	34	37.6667	13.6667	30.6667	16.6667	22.3333	11.3333	20	24.3333	0	46.6667	41.6667	10.3333	13	0	7	8.66667	0	0	52.3333	4.66667	19.3333	15.6667	0	2.66667	1.33333	12	0	14
1769	Gorai.004G253200.4.A;Gorai.004G253200.2.A;Gorai.004G253200.5.A;Gorai.004G253200.6.A.p2;Gorai.004G253200.3.A;Gorai.004G253200.1.A	Gorai.004G253200.4.A;Gorai.004G253200.2.A;Gorai.004G253200.5.A;Gorai.004G253200.6.A.p2;Gorai.004G253200.3.A;Gorai.004G253200.1.A	Gorai.004G253200.4.A	Gorai.004G253200.4.A	case 1	PTHR11206:SF102 - MATE EFFLUX FAMILY PROTEIN (1 of 3)			93523870	AT1G33110.1	MATE efflux family protein				V1					2	3		0	0	0	0	0	0	2	0	0	1	0	1	0	2	4	1	0	0	0	3	0	0	0	0	0	0	0	0	1	0	0	0	0	0	0	0	0	0	0	0	0	0	0	0	0	0	0	0	0	0	0	0	0	0	0	0	0	0	0	0	1	1	3	3	2	3	0	1	1	1	1	2	3	1	2	1	1	0	0	1	1	0	0	0	0	0	0	0	0	0	0	0	1	0	0	0	0	0	0	0	0	0	0	0	0	0	0	0	0	0	0	0	0	0	0	0	0	0	0	0	0	0	0	0	0	0	0	0	0	0	0	0	0	0	0	0	0	0	0	0	0	0	0	0	0	0	0	0	0	0	0	0	0	0	0	0	0	0	0	0	0	0	0	0	0	0	0	0	0	0	0	0	0	0	0	0	0	0	0	0	0	0	0	1	3	0	0	0	0	0	0	0	0	0	0	0	0	0	0	0	2	1.66667	2.66667	1	1.33333	2	1	1	0	0	0	0	0	0	0	0	0	0	0	0	0	7	0	0	0	0	0	0	0	0	0	0	0	0	0	0	0	0	0	0	0	0	0
1770	Gorai.004G253200.4.D;Gorai.004G253200.2.D;Gorai.004G253200.5.D;Gorai.004G253200.6.D.p2;Gorai.004G253200.3.D;Gorai.004G253200.1.D;Gorai.004G253200.6.D;Gorai.004G253200.6.A	Gorai.004G253200.4.D;Gorai.004G253200.2.D;Gorai.004G253200.5.D;Gorai.004G253200.6.D.p2;Gorai.004G253200.3.D;Gorai.004G253200.1.D	Gorai.004G253200.4.D	Gorai.004G253200.4.D	case 1	PTHR11206:SF102 - MATE EFFLUX FAMILY PROTEIN (1 of 3)	Gohir.D08G237700		93523870	AT1G33110.1	MATE efflux family protein		V1		V8	P200_V8			M5	5	14		3	0	8	0	0	0	3	0	7	7	4	3	3	6	4	3	0	4	0	6	0	0	2	0	0	0	1	0	1	0	1	0	1	1	0	0	1	2	2	0	0	0	0	0	0	0	5	0	0	0	0	0	0	0	0	0	0	0	0	0	6	3	5	7	3	2	2	1	4	7	4	5	7	5	9	2	2	3	2	4	2	4	2	4	2	2	3	2	3	0	1	0	1	2	3	2	2	3	4	1	2	0	2	0	0	0	0	2	0	0	1	1	0	0	0	0	0	0	0	0	0	0	0	0	0	0	0	0	0	0	0	0	0	0	0	0	0	0	0	0	0	0	0	0	0	0	0	0	0	0	0	0	0	0	0	0	0	0	0	0	0	0	0	0	0	0	0	0	0	0	0	0	0	0	0	0	0	0	0	0	5.5	0	5	4.66667	4.33333	3.5	0	0	0	0	1	0	1.66667	0	0	0	0	0	0	0	7	4.66667	4	2.33333	5.33333	7	2.33333	2.66667	3.33333	2.33333	2.5	1	2.33333	3	1.5	0	0	0	0	0	0	14	0	0	0	0	0	0	0	0	0	0	0	0	0	0	0	0	0	0	0	0	0
1771	Gorai.004G253600.1.D;Gorai.004G253600.1.A	Gorai.004G253600.1.D;Gorai.004G253600.1.A	Gorai.004G253600.1.D	Gorai.004G253600.1.A;Gorai.004G253600.1.D	case 2	KOG3294 - WW domain binding protein WBP-2, contains GRAM domain (1 of 1)	Gohir.D08G238100		93518088	AT5G11680.1			V26		V18	P200_V18			M4	11	20		0	0	3	0	0	0	5	0	6	16	6	6	5	14	9	15	7	6	0	11	0	0	0	0	6	5	5	1	2	2	10	7	8	10	8	11	8	8	10	4	4	10	0	0	0	5	4	8	0	7	0	0	0	0	3	0	2	0	0	1	7	7	6	3	4	1	3	2	5	10	7	5	13	9	13	8	6	2	10	12	7	11	10	7	4	9	6	5	8	16	1	7	11	9	10	10	11	12	9	14	14	5	7	6	14	2	3	10	7	19	8	7	1	3	6	7	2	7	3	0	0	0	0	0	0	0	0	0	0	0	0	0	0	0	0	0	0	0	0	0	0	0	0	0	0	0	0	0	0	0	0	0	0	0	0	0	0	0	0	0	0	0	0	0	0	0	0	0	0	0	0	0	0	0	0	0	0	0	0	0	0	0	5.5	9.33333	9.33333	9.33333	0	0	5.33333	1.66667	8.33333	9.66667	8.66667	6	0	5.66667	0	0	2.5	0	12	6.66667	2.66667	3.33333	7.33333	11.6667	5.33333	9.66667	9.33333	6.33333	9.66667	6.33333	9.66667	10.6667	11	9	5	11.3333	3.66667	5	5	20	0	0	0	0	0	0	0	0	0	0	0	0	0	0	0	0	0	0	0	0	0
1772	Gorai.004G254100.2.D;Gorai.004G254100.2.A;Gorai.004G254100.3.D;Gorai.004G254100.3.A;Gorai.004G254100.4.D;Gorai.004G254100.4.A;Gorai.004G254100.1.A;Gorai.004G254100.1.D;Gorai.004G254100.1.A.p2	Gorai.004G254100.2.D;Gorai.004G254100.2.A;Gorai.004G254100.3.D;Gorai.004G254100.3.A;Gorai.004G254100.4.D;Gorai.004G254100.4.A;Gorai.004G254100.1.A;Gorai.004G254100.1.D	Gorai.004G254100.2.D	Gorai.004G254100.2.A;Gorai.004G254100.2.D	case 2	PTHR14352:SF2 - HAUS AUGMIN-LIKE COMPLEX SUBUNIT 7 (1 of 1)	Gohir.D08G238633		93517209	AT5G17620.1					V2					1	10		0	0	1	0	0	0	1	0	3	2	1	0	1	0	0	4	0	0	0	1	0	0	0	0	0	0	0	0	0	0	4	3	1	0	0	0	1	1	1	0	0	0	0	0	0	0	2	0	0	0	0	0	0	0	0	0	0	0	0	0	4	1	3	4	1	1	1	2	1	8	5	5	4	2	3	2	1	1	0	1	0	4	5	3	5	3	4	0	0	3	0	3	1	2	1	0	2	3	4	4	3	1	0	0	0	1	0	4	2	1	5	0	0	0	1	4	0	1	1	0	0	0	0	0	0	0	0	0	0	0	0	0	0	0	0	0	0	0	0	0	0	0	0	0	0	0	0	0	0	0	0	0	0	0	0	0	0	0	0	0	0	0	0	0	0	0	0	0	0	0	0	0	0	0	0	0	0	0	0	0	0	0	2	1.5	0	0	0	0	0	0	2.66667	0	1	0	0	0	0	0	0	0	4	2.66667	2	1.33333	6	3	1.33333	0	4	4	0	2	1.5	3	2.66667	0	2.5	2.66667	0	2.5	1	16	0	0	0	0	0	0	0	0	0	0	0	0	0	0	0	0	0	0	0	0	0
1773	Gorai.004G254500.1.A;Gorai.004G254500.2.A;Gorai.004G254500.1.D;Gorai.004G254500.2.D;Gorai.013G108400.1.D;Gorai.013G108400.1.A	Gorai.004G254500.1.A;Gorai.004G254500.2.A;Gorai.004G254500.1.D;Gorai.004G254500.2.D	Gorai.004G254500.1.A	Gorai.004G254500.1.A;Gorai.004G254500.1.D	case 2	2.7.7.11 - UTP--xylose-1-phosphate uridylyltransferase / Xylose-1-phosphate uridylyltransferase (1 of 2)	Gohir.A08G221616		93517469	AT5G52560.1	UDP-sugar pyrophosphorylase	ATUSP,USP			V31						5		0	0	0	0	0	0	1	0	1	0	0	0	0	0	0	0	0	0	0	0	0	0	0	0	1	1	1	0	0	0	0	2	0	0	1	1	0	0	0	0	0	0	0	0	0	0	0	0	0	0	0	0	0	0	0	0	0	0	0	0	2	0	0	0	0	0	0	0	0	0	1	0	0	0	2	0	0	0	0	0	0	1	0	1	2	0	0	1	1	3	0	0	3	0	0	0	2	2	5	5	4	0	2	3	4	0	0	2	2	3	3	0	1	0	1	1	0	0	0	0	0	0	0	0	0	0	0	0	0	0	0	0	0	0	0	0	0	0	0	0	0	0	0	0	0	0	0	0	0	0	0	0	0	0	0	0	0	0	0	0	0	0	0	0	0	0	0	0	0	0	0	0	0	0	0	0	0	0	0	0	0	0	1	0	0	0	0	0	1	0	0	1	0	0	0	0	0	0	0	0	3	0	0	0	0	0	0	0	1	0	1.66667	0	0	3	4.5	3	0	2.66667	0	1	0	7	0	0	0	0	0	0	0	0	0	0	0	0	0	0	0	0	0	0	0	0	0
1774	Gorai.004G255800.1.A	Gorai.004G255800.1.A	Gorai.004G255800.1.A	Gorai.004G255800.1.A	case 1		Gohir.A08G221646		93521495	AT1G64980.1	Nucleotide-diphospho-sugar transferases superfamily protein		V3	APO_V3	V11	P200_V11			M19	8	12		0	0	3	0	0	0	5	1	3	4	1	4	2	1	2	6	3	5	1	1	0	0	0	0	1	2	0	0	0	0	3	3	2	0	3	4	1	3	1	0	0	0	0	0	0	0	2	2	0	0	0	0	0	0	0	0	0	0	0	0	2	2	2	0	0	0	0	0	1	8	3	4	7	1	4	3	2	0	0	0	0	8	5	2	3	3	5	2	1	1	0	2	4	1	0	0	3	5	2	1	2	0	1	0	0	0	0	3	0	1	1	0	0	0	0	0	0	0	0	0	0	0	0	0	0	0	0	0	0	0	2	0	0	0	0	0	0	0	0	0	0	0	0	0	0	0	0	0	0	0	0	0	0	0	0	0	0	0	0	0	0	0	0	0	0	0	0	0	0	0	0	0	0	0	0	0	0	0	0	0	0	0	3	3	1.66667	4.66667	1	0	1.5	0	2.66667	3.5	1.66667	0	0	2	0	0	0	0	10	2	0	0	5	4	2.5	0	5	3.66667	1.33333	3	0	3.33333	1.5	0	0	1	0	0	0	11	0	0	0	0	0	0	0	0	0	0	0	0	0	0	0	0	0	0	0	0	0
1776	Gorai.004G256400.2.D;Gorai.004G256400.2.A	Gorai.004G256400.2.D;Gorai.004G256400.2.A	Gorai.004G256400.2.D	Gorai.004G256400.2.A;Gorai.004G256400.2.D	case 2	K02144 - V-type H+-transporting ATPase subunit H (ATPeV1H) (1 of 2)	Gohir.D08G241000	Gh_D08G251900	93520077	AT3G42050.1	vacuolar ATP synthase subunit H family protein		V5	APO_V5	V15				M14	10	17		0	0	1	0	0	0	4	0	2	3	0	0	4	3	3	2	0	0	5	4	0	0	2	1	0	0	0	2	2	1	2	0	3	1	3	1	2	2	2	0	1	0	1	0	0	0	2	2	0	0	0	0	0	0	0	0	0	0	0	0	5	2	2	2	0	3	1	1	2	1	2	3	6	7	6	0	1	2	1	4	2	0	4	1	1	1	3	2	2	5	1	1	5	2	2	2	4	3	6	1	5	0	3	3	7	0	0	4	4	8	7	1	1	0	3	2	1	2	1	0	0	0	0	0	0	0	0	0	0	0	0	1	0	0	0	0	0	0	0	0	0	0	0	0	0	0	0	0	0	0	0	0	0	0	0	0	0	0	0	0	0	1	0	0	0	0	0	0	0	0	0	0	0	0	0	0	0	0	0	0	0	0	3	0	3.33333	0	4.5	1.5	0	1.66667	2.5	1.66667	2	0	0	2	0	0	0	0	9	3	2.5	1.33333	2	6.33333	1.5	2.33333	2.5	1.66667	3	2.33333	2	4.33333	3	4.33333	0	6.33333	1	2	1.5	19	0	0	0	0	0	0	0	0	0	0	0	0	0	0	0	0	0	0	0	0	0
1777	Gorai.004G256500.1.A;Gorai.004G256500.2.A;Gorai.004G256500.3.A;Gorai.004G256500.4.A;Gorai.004G256500.5.A	Gorai.004G256500.1.A;Gorai.004G256500.2.A;Gorai.004G256500.3.A;Gorai.004G256500.4.A;Gorai.004G256500.5.A	Gorai.004G256500.1.A	Gorai.004G256500.1.A	case 1	PTHR23160 - MYOSIN HEAVY CHAIN-RELATED (1 of 6)	Gohir.A08G221658	Gh_A08G274200	93522986	AT5G16730.1	Plant protein of unknown function (DUF827)		V24		V4	P200_V4			M5	7	20	2	0	0	0	0	0	0	0	0	1	0	3	1	0	1	2	2	1	0	0	0	0	0	0	0	1	2	1	0	0	0	5	4	4	5	3	6	1	6	2	4	5	2	0	0	0	3	0	0	0	0	0	0	0	0	0	0	0	3	1	6	8	3	6	12	4	6	20	14	10	16	14	13	10	12	25	8	11	5	5	6	5	8	8	4	15	11	12	2	5	34	0	5	17	28	26	13	18	34	23	33	34	5	24	26	35	78	70	24	35	32	24	7	5	4	14	21	12	8	3	0	1	0	0	0	0	0	0	0	0	0	0	0	0	0	0	0	1	0	0	2	0	0	0	3	4	1	1	0	0	0	0	1	0	0	0	0	3	3	3	0	0	0	1	0	0	0	0	0	0	0	2	2	3	1	3	2	3	1	0	0	0	0	0	2	1.5	1.5	0	0	1.33333	0	4.33333	4.66667	3	3.66667	0	0	0	0	0	3.33333	9	5.66667	7.33333	14.6667	14.3333	15.6667	8	5.33333	6.66667	12.6667	13.6667	11	22.3333	25	24	28.3333	57.3333	30.3333	5.33333	15.6667	5.5	20	0	0	0	0	0	0	0	0	2	0	0	0	3	0	0	0	0	2	2.66667	0	4
1778	Gorai.004G256500.1.D;Gorai.004G256500.2.D;Gorai.004G256500.3.D;Gorai.004G256500.4.D;Gorai.004G256500.5.D	Gorai.004G256500.1.D;Gorai.004G256500.2.D;Gorai.004G256500.3.D;Gorai.004G256500.4.D;Gorai.004G256500.5.D	Gorai.004G256500.1.D	Gorai.004G256500.1.D	case 1	PTHR23160 - MYOSIN HEAVY CHAIN-RELATED (1 of 6)	Gohir.D08G241100		93522986	AT5G16730.1	Plant protein of unknown function (DUF827)				V4					2	16		0	0	1	0	0	0	0	0	1	2	0	0	1	1	0	2	1	0	1	0	0	0	0	0	1	1	1	0	0	0	1	0	1	0	0	0	1	1	1	0	0	0	0	0	0	0	0	1	0	0	0	0	0	0	0	0	0	0	0	0	1	1	1	1	0	2	4	2	5	7	5	5	4	5	7	2	4	0	1	0	0	1	3	1	3	4	4	0	0	7	0	0	3	7	4	1	8	8	4	5	8	0	5	5	4	41	31	7	7	4	7	0	0	0	0	1	0	0	0	0	0	0	0	0	0	0	0	0	0	0	0	0	0	0	0	0	0	0	0	0	0	0	0	0	0	0	0	0	0	0	0	0	0	0	0	0	0	0	0	0	0	0	0	0	0	0	0	0	0	0	0	0	0	0	0	0	0	0	0	0	0	0	0	0	1	1.5	0	0	1	0	1	0	1	0	0	0	0	0	0	0	5	1	1.5	3.66667	5.66667	5.33333	3	0	1.66667	3.66667	0	0	4	6.66667	6.5	4.66667	26.3333	6	0	0	0	14	0	0	0	0	0	0	0	0	0	0	0	0	0	0	0	0	0	0	0	0	0
1779	Gorai.004G256600.1.D;Gorai.004G256600.1.A	Gorai.004G256600.1.D;Gorai.004G256600.1.A	Gorai.004G256600.1.D	Gorai.004G256600.1.A;Gorai.004G256600.1.D	case 2	PF08378 - Nuclease-related domain (NERD) (1 of 2)	Gohir.D08G241200		93517995	AT1G65020.1					V38						11		0	0	0	0	0	0	0	0	0	0	0	0	0	0	0	1	0	0	0	0	0	0	0	0	0	0	0	0	0	0	1	0	0	0	1	1	0	0	0	0	0	0	0	0	0	0	1	0	0	0	0	0	0	0	0	0	0	0	0	0	1	0	0	0	0	0	0	0	0	2	0	0	2	2	0	0	0	0	1	1	2	5	3	6	1	1	2	0	3	4	0	0	2	1	1	0	0	4	4	1	2	1	3	2	2	0	0	2	3	2	3	0	0	0	8	4	0	0	0	0	0	0	0	0	0	0	0	0	0	0	0	0	0	0	0	0	0	0	0	0	0	0	0	0	0	0	0	0	0	0	0	0	0	0	0	0	0	0	0	0	0	0	0	0	0	0	0	0	0	0	0	0	0	0	0	0	0	0	0	0	0	0	0	0	0	0	0	0	0	0	0	1	0	0	0	0	0	0	0	0	1	0	0	0	0	2	0	1.33333	4.66667	1.33333	3.5	0	1	4	1.33333	2.33333	0	2.66667	0	6	0	11	0	0	0	0	0	0	0	0	0	0	0	0	0	0	0	0	0	0	0	0	0
1780	Gorai.004G257100.3.A;Gorai.004G257100.2.A;Gorai.004G257100.1.A	Gorai.004G257100.3.A;Gorai.004G257100.2.A;Gorai.004G257100.1.A	Gorai.004G257100.3.A	Gorai.004G257100.3.A	case 1	PTHR13856//PTHR13856:SF93 - VHS DOMAIN CONTAINING PROTEIN FAMILY // SUBFAMILY NOT NAMED (1 of 3)	Gohir.A08G221670		93522846	AT5G16880.2	Target of Myb protein 1		V27	APO_V27	V10	P200_V10			M2	15	20		1	0	1	1	0	0	1	1	3	2	2	1	2	4	3	3	3	1	1	2	0	0	1	0	3	4	2	3	1	1	7	9	4	2	3	4	4	8	10	2	3	8	4	1	2	3	4	6	0	4	0	0	0	0	1	0	5	2	0	2	6	5	2	4	2	3	7	6	2	6	3	8	8	5	10	3	6	2	0	0	0	7	4	5	6	5	5	3	2	14	0	4	11	11	9	7	6	14	15	12	12	5	10	16	16	12	14	14	15	13	11	7	8	3	14	13	8	15	12	1	0	0	0	0	0	0	0	0	0	0	0	0	0	0	0	0	0	0	0	0	0	0	0	0	0	0	0	0	0	0	0	0	0	0	1	0	0	0	0	0	0	0	0	0	0	0	0	0	0	0	0	0	0	0	0	0	0	0	0	0	1	0	1.66667	1.66667	3	2.33333	1.5	0	3	1.66667	6.66667	3	7.33333	4.33333	2.33333	4.33333	0	0	3	2	16	4.33333	3	5	5.66667	7.66667	3.66667	0	5.33333	5.33333	6.33333	7.5	9	11.6667	9.66667	14	13.3333	13	6	11.6667	9.33333	19	0	0	0	0	0	0	0	0	0	0	0	0	0	0	0	0	0	0	0	0	0
1782	Gorai.004G257700.1.D	Gorai.004G257700.1.D	Gorai.004G257700.1.D	Gorai.004G257700.1.D	case 1	PTHR32227:SF130 - GLYCOSYL HYDROLASE FAMILY 17 PROTEIN-RELATED (1 of 2)			93524625	AT1G77780.1	Glycosyl hydrolase superfamily protein											2	0	0	0	0	0	0	0	0	0	0	0	0	0	0	0	0	0	0	0	0	0	0	0	0	0	0	0	0	0	0	0	0	0	0	0	0	0	0	0	0	0	0	0	0	0	0	0	0	0	0	0	0	0	0	0	0	0	0	0	0	0	0	0	0	0	0	0	0	0	0	0	0	0	0	0	0	0	0	0	0	0	0	0	0	0	0	0	0	0	0	0	0	0	0	0	0	0	0	0	0	0	0	0	0	0	0	0	0	0	0	0	0	0	0	0	0	0	0	0	0	4	7	4	0	0	0	3	2	0	1	0	0	0	0	1	0	0	0	0	0	0	0	0	0	0	0	0	0	0	0	0	0	0	0	0	0	0	0	0	0	0	0	0	0	0	0	0	0	0	0	0	0	0	0	0	0	0	0	0	0	0	0	0	0	0	0	0	0	0	0	0	0	0	0	0	0	0	0	0	0	0	0	0	0	0	0	0	0	0	0	0	0	0	0	0	0	0	0	0	0	0	0	5	0	2.5	0	0	0	0	0	0	0	0	0	0	0	0	0	0	0	0	0	2
1783	Gorai.004G258100.1.D;Gorai.004G258100.1.A	Gorai.004G258100.1.D;Gorai.004G258100.1.A	Gorai.004G258100.1.D	Gorai.004G258100.1.A;Gorai.004G258100.1.D	case 2	PTHR23075:SF0 - ATPASE FAMILY AAA DOMAIN-CONTAINING PROTEIN 3 (1 of 1)	Gohir.D08G242400		93523441	AT3G03060.1	P-loop containing nucleoside triphosphate hydrolases superfamily protein				V31						4		0	0	0	0	0	0	1	0	0	2	0	0	0	3	3	3	0	0	1	0	0	0	0	0	0	0	0	0	0	0	2	3	2	0	1	2	0	1	0	0	0	0	0	0	0	0	0	1	0	0	0	0	0	0	0	0	0	0	0	0	1	0	1	0	0	0	0	0	0	1	0	0	0	0	0	0	0	0	0	0	0	0	0	0	0	0	0	0	4	2	0	0	3	0	0	0	0	1	2	0	2	0	2	1	1	0	1	1	2	2	1	0	0	0	0	2	0	0	0	0	0	0	0	0	0	0	0	0	0	0	0	0	0	0	0	0	0	0	0	0	0	0	0	0	0	0	0	0	0	0	0	0	0	0	0	0	0	0	0	0	0	0	0	0	0	0	0	0	0	0	0	0	0	0	0	0	0	0	0	0	0	0	0	0	3	0	0	0	0	0	2.33333	1.5	0	0	0	0	0	0	0	0	3	1	0	0	0	0	0	0	0	0	3	0	0	1.5	0	1.33333	1	1.66667	0	0	0	6	0	0	0	0	0	0	0	0	0	0	0	0	0	0	0	0	0	0	0	0	0
1784	Gorai.004G258400.1.A;Gorai.004G258400.3.A;Gorai.004G258400.2.A	Gorai.004G258400.1.A;Gorai.004G258400.3.A;Gorai.004G258400.2.A	Gorai.004G258400.1.A	Gorai.004G258400.1.A	case 1	PTHR23500:SF110 - D-XYLOSE-PROTON SYMPORTER-LIKE 1-RELATED (1 of 1)	Gohir.A08G222000		93522702	AT5G17010.3	Major facilitator superfamily protein				V35						8		0	0	1	0	0	0	0	2	1	1	0	0	0	1	1	1	0	1	1	1	0	0	1	1	0	0	1	1	3	1	1	2	1	3	2	3	1	1	1	0	1	1	1	0	2	0	1	2	0	2	0	0	0	0	0	0	1	0	0	1	1	1	1	2	1	1	1	1	2	1	1	1	3	1	2	1	1	1	1	1	2	2	0	1	1	1	1	2	2	2	2	2	2	1	3	2	2	3	2	1	3	4	1	1	1	1	1	1	2	5	3	1	3	1	2	3	1	3	4	1	0	0	0	0	0	0	0	0	0	0	0	0	0	0	0	0	0	0	0	0	0	0	0	0	0	0	0	0	0	0	0	0	0	0	0	0	0	0	0	0	0	0	0	0	0	0	0	0	0	0	0	0	0	0	0	0	0	0	0	0	0	0	1.5	0	1	1	1	1	0	1.66667	1.33333	2.66667	1	1	1.5	1.5	0	0	0	0	12	1	1.33333	1.33333	1	2	1	1.33333	1.5	1	2	2	2	2.33333	2.66667	1	1	3.33333	1.66667	2	2.66667	20	0	0	0	0	0	0	0	0	0	0	0	0	0	0	0	0	0	0	0	0	0
1786	Gorai.004G258900.1.A;Gorai.004G258900.1.D;Gorai.004G258900.3.A;Gorai.004G258900.2.A;Gorai.004G258900.3.D;Gorai.004G258900.2.D	Gorai.004G258900.1.A;Gorai.004G258900.1.D;Gorai.004G258900.3.A;Gorai.004G258900.2.A;Gorai.004G258900.3.D;Gorai.004G258900.2.D	Gorai.004G258900.1.A	Gorai.004G258900.1.A;Gorai.004G258900.1.D	case 2	K14290 - exportin-1 (XPO1, CRM1) (1 of 3)	Gohir.A08G222700		93066865	AT5G17020.1	exportin 1A	ATCRM1,ATXPO1,HIT2,XPO1,XPO1A											0	0	0	0	0	0	0	0	0	0	0	0	0	1	1	0	0	0	1	1	0	0	0	0	0	0	0	0	0	0	0	1	0	0	0	0	0	0	0	0	0	0	0	0	0	0	1	0	0	0	0	0	0	0	0	0	0	0	0	0	1	0	0	0	0	0	0	0	0	0	1	1	1	1	1	0	0	0	0	0	0	1	1	0	1	0	0	0	1	0	0	0	0	1	0	0	0	0	0	0	0	0	0	0	0	0	0	0	1	0	0	0	0	0	0	0	0	0	0	0	0	0	0	0	0	0	0	0	0	0	0	0	0	0	0	0	0	0	0	0	0	0	0	0	0	0	0	0	0	0	0	0	0	0	0	0	0	0	0	0	0	0	0	0	0	0	0	0	0	0	0	0	0	0	0	0	0	0	0	0	0	0	0	0	1	0	1	0	0	0	0	0	0	0	0	0	0	0	0	0	2	0	0	0	1	1	0	0	1	0	0	0	0	0	0	0	0	0	0	0	0	3	0	0	0	0	0	0	0	0	0	0	0	0	0	0	0	0	0	0	0	0	0
1787	Gorai.004G260100.1.A	Gorai.004G260100.1.A	Gorai.004G260100.1.A	Gorai.004G260100.1.A	case 1	K03031 - 26S proteasome regulatory subunit N12 (PSMD8, RPN12) (1 of 1)	Gohir.A08G223500		93518789	AT1G64520.1	regulatory particle non-ATPase 12A	RPN12a			V7					1	12		0	0	0	0	0	0	0	0	2	0	0	0	0	1	0	0	0	2	0	0	0	0	0	0	0	0	0	0	0	0	0	0	0	0	0	0	1	2	2	0	0	1	0	0	0	0	3	1	0	0	0	0	0	0	0	0	0	0	0	0	2	2	2	2	3	1	0	0	2	2	2	2	0	1	0	1	2	0	0	1	0	1	2	3	2	2	1	2	0	0	0	2	0	2	3	3	2	0	1	1	1	2	4	3	1	0	0	0	1	1	2	2	4	0	4	3	2	2	2	0	0	0	0	0	0	0	0	0	0	0	0	0	0	0	0	0	0	0	0	0	0	0	0	0	0	0	0	0	0	0	0	0	0	0	0	0	0	0	0	0	0	0	0	0	0	0	0	0	0	0	0	0	0	0	0	0	0	0	0	0	0	0	0	0	0	0	0	0	0	0	0	0	1.66667	0	0	2	0	0	0	0	2	2	2	0	2	0	1.5	0	2	1.66667	0	0	2.66667	1.5	1.33333	2.66667	0	1.33333	3	3	2	14	0	0	0	0	0	0	0	0	0	0	0	0	0	0	0	0	0	0	0	0	0
1788	Gorai.004G260100.1.D	Gorai.004G260100.1.D	Gorai.004G260100.1.D	Gorai.004G260100.1.D	case 1	K03031 - 26S proteasome regulatory subunit N12 (PSMD8, RPN12) (1 of 1)			93518789	AT1G64520.1	regulatory particle non-ATPase 12A	RPN12a	V5	APO_V5	V19	P200_V19			M14	12	20		1	1	8	2	0	0	7	3	12	9	6	8	11	9	6	8	9	12	7	9	0	0	2	1	4	4	3	0	5	2	11	12	7	3	13	4	7	9	10	0	1	5	0	0	0	0	14	11	0	8	0	0	0	0	0	0	0	0	0	0	11	13	10	11	9	9	9	5	9	25	15	18	27	16	26	15	10	9	9	8	10	15	16	12	22	19	14	14	9	18	2	14	18	19	20	13	17	18	17	14	15	11	10	12	23	0	0	16	16	19	13	11	14	8	16	14	14	14	13	0	0	0	0	0	0	0	0	0	0	0	0	0	0	0	0	0	0	0	0	0	0	0	0	0	0	0	0	0	0	0	0	0	0	0	0	0	0	0	0	0	0	0	0	0	0	0	0	0	0	0	0	0	0	0	0	0	0	0	0	0	3.33333	0	7.33333	7.66667	8.66667	9.66667	8	1.5	3.66667	3.5	10	6.66667	8.66667	3	0	12.5	0	0	0	0	14	11.3333	9.66667	7.66667	19.3333	23	11.3333	9	14.3333	18.3333	13.6667	11.3333	17.3333	17.3333	13.3333	15	0	16	11	14.6667	13.5	19	0	0	0	0	0	0	0	0	0	0	0	0	0	0	0	0	0	0	0	0	0
1789	Gorai.004G261100.2.D;Gorai.004G261100.1.D;Gorai.004G261100.3.D;Gorai.004G261100.2.A;Gorai.004G261100.1.A	Gorai.004G261100.2.D;Gorai.004G261100.1.D	Gorai.004G261100.2.D	Gorai.004G261100.2.A;Gorai.004G261100.2.D	case 2	K05841 - sterol 3beta-glucosyltransferase [EC:2.4.1.173] Glc b1-3 sterol (E2.4.1.173) (1 of 4)			93441616	AT3G07020.1	UDP-Glycosyltransferase superfamily protein												0	0	0	0	0	0	0	0	0	0	0	0	0	0	0	0	0	0	0	0	0	0	0	0	0	0	0	0	0	0	0	0	0	0	0	0	0	0	0	0	0	0	0	0	0	0	0	0	0	0	0	0	0	0	0	0	0	0	0	0	0	0	0	0	0	0	0	0	0	0	0	0	0	0	2	0	0	0	0	0	0	0	0	0	0	0	0	0	0	1	0	0	0	0	0	0	0	0	0	0	1	0	0	0	0	0	0	0	0	2	0	0	0	0	0	0	0	0	0	0	0	0	0	0	0	0	0	0	0	0	0	0	0	0	0	0	0	0	0	0	0	0	0	0	0	0	1	0	0	0	0	0	0	0	0	0	0	0	0	0	0	0	0	0	0	0	0	0	0	0	0	1	2	0	0	0	0	0	0	0	0	0	0	0	0	0	0	0	0	0	0	0	0	0	0	0	0	0	0	0	0	0	0	0	0	0	0	0	0	0	0	0	0	0	0	0	0	0	0	0	0	0	0	0	0	0	0	0	0	0	0	0	0	0	0	0	0	0	0	1.5	0	0	1
1790	Gorai.004G262400.3.A;Gorai.004G262400.1.A;Gorai.004G262400.3.D;Gorai.004G262400.2.A;Gorai.004G262400.1.D;Gorai.004G262400.2.D;Gorai.004G262400.5.A;Gorai.004G262400.5.D;Gorai.004G262400.4.A;Gorai.004G262400.4.D	Gorai.004G262400.3.A;Gorai.004G262400.1.A;Gorai.004G262400.3.D;Gorai.004G262400.2.A;Gorai.004G262400.1.D;Gorai.004G262400.2.D;Gorai.004G262400.5.A;Gorai.004G262400.5.D;Gorai.004G262400.4.A;Gorai.004G262400.4.D	Gorai.004G262400.3.A	Gorai.004G262400.3.A;Gorai.004G262400.3.D	case 2	PTHR11695:SF449 - ALCOHOL DEHYDROGENASE-LIKE 6 (1 of 1)	Gohir.A08G225500		93515179	AT5G24760.1	GroES-like zinc-binding dehydrogenase family protein		V6		V14	P200_V14			M4	6	18	1	0	0	1	0	0	0	3	0	7	2	4	2	1	1	6	2	1	4	1	2	0	0	0	0	0	2	0	0	1	1	3	1	1	5	3	3	1	2	1	0	0	0	0	0	0	0	1	0	0	0	0	0	0	0	0	0	0	0	0	0	2	1	5	2	3	2	4	2	2	7	7	9	3	2	4	3	3	2	4	6	2	9	10	5	5	6	2	6	4	5	1	1	10	3	6	4	2	8	12	12	6	2	11	10	11	0	0	6	8	5	7	3	1	1	3	6	2	1	0	0	0	0	0	0	0	0	0	0	1	0	1	0	0	0	0	0	0	0	0	0	0	0	0	0	0	0	0	0	0	0	0	0	0	14	18	13	0	0	0	0	0	0	0	0	0	0	0	0	0	0	0	0	0	0	0	0	0	0	0	0	0	0	5	2.66667	2.66667	2.33333	1.5	0	0	1	1.66667	3.66667	1.33333	0	0	0	0	0	0	0	9	2.66667	2.33333	2.66667	7.66667	3	2.66667	4	8	4.33333	5	4	4.33333	7.33333	6.66667	10.6667	0	6.66667	1.66667	3.66667	0	18	0	0	0	0	0	0	0	0	0	0	0	15	0	0	0	0	0	0	0	0	1
1792	Gorai.004G262500.2.D;Gorai.004G262500.1.D;Gorai.004G262500.3.D;Gorai.004G262500.5.D	Gorai.004G262500.2.D;Gorai.004G262500.1.D;Gorai.004G262500.3.D;Gorai.004G262500.5.D	Gorai.004G262500.2.D	Gorai.004G262500.2.D	case 1	K03035 - 26S proteasome regulatory subunit N5 (PSMD12, RPN5) (1 of 2)	Gohir.D08G246000		93521291	AT5G09900.1	26S proteasome regulatory subunit, putative (RPN5)	EMB2107,MSA,RPN5A	V13		V18	P200_V18			M4	16	20		2	2	6	5	0	0	16	9	8	10	6	11	7	8	11	10	5	11	13	9	0	0	5	1	1	1	1	6	5	4	14	11	13	12	11	12	9	11	9	1	0	9	3	1	1	0	13	13	0	11	1	0	0	0	0	0	0	0	0	0	9	7	7	9	5	5	4	5	4	9	8	6	15	13	15	9	7	5	11	9	8	12	10	9	9	13	10	5	9	12	1	3	13	7	6	6	14	13	11	13	13	4	8	11	13	4	2	13	13	14	10	5	1	2	7	13	5	2	1	0	0	0	0	0	0	0	0	0	1	0	0	0	0	0	0	0	0	0	0	0	0	0	0	0	0	0	0	0	0	0	0	0	0	0	1	0	0	0	0	0	0	0	0	0	0	0	0	0	0	0	0	0	0	0	0	0	0	0	0	0	3.33333	0	11	9	8.66667	8.66667	11	3	1	5	12.6667	11.6667	9.66667	5	1.66667	13	6	0	0	0	16	7.66667	6.33333	4.33333	7.66667	14.3333	7	9.33333	10.3333	10.6667	8.66667	5.66667	6.33333	12.6667	10	10.6667	6.33333	12.3333	2.66667	8.33333	1.5	20	0	0	0	0	0	0	0	0	0	0	0	0	0	0	0	0	0	0	0	0	0
1793	Gorai.004G262600.1.A	Gorai.004G262600.1.A	Gorai.004G262600.1.A	Gorai.004G262600.1.A	case 1	6.1.1.21 - Histidine--tRNA ligase / Histidyl-tRNA synthetase (1 of 2)	Gohir.A08G225700	Gh_A08G281600	93516910	AT3G02760.1	Class II aaRS and biotin synthetases superfamily protein		V5	APO_V5	V14	P200_V14			M14	12	19		1	0	1	0	0	0	4	2	6	5	3	1	0	7	4	4	0	3	3	6	0	0	0	1	2	4	2	0	0	2	6	8	9	2	8	3	7	5	3	0	0	4	1	0	0	0	5	6	0	2	0	0	0	0	0	0	0	0	0	0	9	4	6	3	1	1	1	4	3	8	9	6	14	11	23	0	5	0	11	7	8	11	5	7	1	4	4	4	3	16	0	0	15	6	5	1	9	16	12	12	14	0	7	9	9	2	4	12	13	10	13	2	0	1	7	9	0	3	2	0	0	0	0	0	0	0	0	0	0	0	0	0	0	0	0	0	0	0	0	0	0	0	0	0	0	0	0	0	0	0	0	0	0	0	0	0	0	0	0	0	0	0	0	0	0	0	0	0	0	0	0	0	0	0	0	0	0	0	0	0	1	0	4	3	5.5	3.5	4.5	0	2.66667	0	7.66667	4.33333	5	0	0	5.5	0	0	0	0	11	6.33333	1.66667	2.66667	7.66667	16	0	8.66667	7.66667	3	7.66667	0	4	12.3333	13	8.33333	6	12	1.5	8	2.5	18	0	0	0	0	0	0	0	0	0	0	0	0	0	0	0	0	0	0	0	0	0
1794	Gorai.004G262600.1.D	Gorai.004G262600.1.D	Gorai.004G262600.1.D	Gorai.004G262600.1.D	case 1	6.1.1.21 - Histidine--tRNA ligase / Histidyl-tRNA synthetase (1 of 2)	Gohir.D08G246100		93516910	AT3G02760.1	Class II aaRS and biotin synthetases superfamily protein												1	0	1	0	0	0	1	1	1	1	0	1	1	1	2	1	1	1	2	1	0	0	2	1	0	1	1	0	0	0	1	1	1	0	1	1	1	0	0	0	0	1	0	0	0	0	3	2	0	1	0	0	0	0	0	0	0	0	0	0	1	2	2	1	2	1	0	1	1	1	1	1	2	1	1	1	1	0	1	0	0	2	2	3	3	1	1	1	2	2	0	1	1	1	1	1	2	1	1	2	3	2	1	2	1	0	0	1	1	0	1	1	2	1	3	3	0	1	1	0	0	0	0	0	0	0	0	0	0	0	0	0	0	0	0	0	0	0	0	0	0	0	0	0	0	0	0	0	0	0	0	0	0	0	0	0	0	0	0	0	0	0	0	0	0	0	0	0	0	0	0	0	0	0	0	0	0	0	0	0	1	0	1	1	1.33333	1	1.5	1.5	1	0	1	1	0	0	0	2.5	0	0	0	0	11	1.66667	1.33333	1	1	1.33333	1	0	2.33333	1.66667	1.66667	1	1	1.33333	2.33333	1.33333	0	1	1.33333	3	1	18	0	0	0	0	0	0	0	0	0	0	0	0	0	0	0	0	0	0	0	0	0
1795	Gorai.004G262800.1.A;Gorai.004G262800.2.A	Gorai.004G262800.1.A;Gorai.004G262800.2.A	Gorai.004G262800.1.A	Gorai.004G262800.1.A	case 1	K01823 - isopentenyl-diphosphate delta-isomerase (idi, IDI) (1 of 1)	Gohir.A08G225900		93521837	AT3G02780.1	isopentenyl pyrophosphate:dimethylallyl pyrophosphate isomerase 2	IDI2,IPIAT1,IPP2	V6		V9	P200_V9	V19		M4	9	18	7	0	0	4	0	0	0	2	0	5	3	4	3	0	2	4	6	4	3	1	5	0	0	0	0	0	8	0	0	1	0	6	4	4	7	4	7	4	5	3	6	3	4	0	2	0	1	1	3	0	3	0	0	0	0	0	0	0	4	0	1	4	3	2	0	3	1	0	2	3	3	3	4	2	4	2	2	2	1	1	0	0	4	2	2	3	2	3	3	2	3	0	4	5	3	2	1	2	3	2	3	3	1	4	3	4	3	3	1	1	4	4	1	1	3	1	1	2	2	1	0	0	3	4	0	0	0	1	1	3	0	4	5	0	0	0	1	0	0	0	0	0	0	0	1	1	4	1	0	0	0	0	0	0	3	4	5	1	0	0	2	3	1	3	7	4	0	0	0	0	1	0	0	0	0	1	2	2	0	0	0	0	0	3.5	3.33333	3	4.33333	3	0	0	0	4.66667	6	4	4.33333	0	1.66667	0	0	0	2.5	11	3	2	2.5	3.33333	2.66667	1.66667	0	2.66667	2.66667	2.66667	4.5	2	2.33333	2.33333	3.66667	2.33333	3	1.66667	1.33333	1.5	19	3.5	0	1.66667	4.5	0	0	0	0	2	0	0	4	0	2	4.66667	0	0	0	1.66667	0	8
1796	Gorai.004G262800.1.D;Gorai.004G262800.2.D	Gorai.004G262800.1.D;Gorai.004G262800.2.D	Gorai.004G262800.1.D	Gorai.004G262800.1.D	case 1	K01823 - isopentenyl-diphosphate delta-isomerase (idi, IDI) (1 of 1)	Gohir.D08G246300		93521837	AT3G02780.1	isopentenyl pyrophosphate:dimethylallyl pyrophosphate isomerase 2	IDI2,IPIAT1,IPP2	V26	APO_V26	V18	P200_V18	V17	S200_V17	M4	18	20	15	2	2	5	4	0	3	8	4	17	18	10	15	9	9	7	9	14	13	5	5	0	0	0	0	8	13	6	4	3	6	8	9	6	13	10	14	14	12	13	6	8	9	8	3	1	1	12	10	0	4	2	1	0	2	0	0	2	7	2	5	8	6	8	4	4	3	3	4	7	8	4	7	7	11	10	6	4	3	6	7	7	8	6	12	5	8	9	4	9	8	2	7	12	6	6	6	6	7	10	9	10	5	8	8	8	5	6	8	10	6	6	5	1	3	5	7	3	3	3	0	0	8	17	0	0	0	7	11	15	5	14	12	0	0	7	11	1	0	0	1	0	0	0	6	7	7	7	0	0	0	0	0	1	20	22	14	4	2	4	6	9	7	22	23	24	0	0	0	3	3	3	0	0	3	3	7	9	0	1	1	3	3.5	9.66667	14.3333	8.33333	12	5	0	9	4.33333	7.66667	12.3333	13	7.66667	4	7.66667	3	1.5	0	4.66667	18	7.33333	3.66667	4.66667	6.33333	9.33333	4.33333	6.66667	8.66667	7.33333	7	7	6	7.66667	8	8	6.33333	7.33333	3	5	3	20	12.5	0	11	10.3333	0	6	0	0	7	0	0	18.6667	3.33333	7.33333	23	0	3	0	6.33333	1	12
1797	Gorai.004G262900.1.D;Gorai.004G262900.1.A;Gorai.004G262900.2.D;Gorai.004G262900.2.A	Gorai.004G262900.1.D;Gorai.004G262900.1.A;Gorai.004G262900.2.D;Gorai.004G262900.2.A	Gorai.004G262900.1.D	Gorai.004G262900.1.A;Gorai.004G262900.1.D	case 2	PTHR14208 - BASIC LEUCINE ZIPPER AND W2 DOMAIN-CONTAINING PROTEIN (1 of 2)	Gohir.D08G246400		93519973	AT5G36230.1	ARM repeat superfamily protein				V16						12		0	0	0	0	0	0	0	0	0	0	0	0	0	0	1	0	0	0	0	0	0	0	0	0	0	0	0	0	0	0	0	1	1	0	0	0	0	0	0	0	0	0	0	0	0	0	0	1	0	0	0	0	0	0	0	0	0	0	0	0	3	1	0	0	0	0	0	0	0	1	0	0	1	1	2	0	0	0	1	0	0	1	0	0	1	0	0	0	0	1	0	0	2	0	0	0	1	1	2	1	2	0	1	1	2	0	0	2	0	2	1	0	0	0	2	6	0	0	1	0	0	0	0	0	0	0	0	0	0	0	0	0	0	0	0	0	0	0	0	0	0	0	0	0	0	0	0	0	0	0	0	0	0	0	0	0	0	0	0	0	0	0	0	0	0	0	0	0	0	0	0	0	0	0	0	0	0	0	0	0	0	0	0	0	0	0	0	0	0	0	1	0	0	0	0	0	0	0	0	0	1	2	0	0	0	1.33333	0	0	0	0	0	0	0	1.33333	1.5	1.33333	0	1.5	0	4	0	7	0	0	0	0	0	0	0	0	0	0	0	0	0	0	0	0	0	0	0	0	0
1798	Gorai.004G263100.1.D	Gorai.004G263100.1.D	Gorai.004G263100.1.D	Gorai.004G263100.1.D	case 1	K02898 - large subunit ribosomal protein L26e (RP-L26e, RPL26) (1 of 5)	Gohir.D08G246600		93522305	AT3G49910.1	Translation protein SH3-like family protein		V5	APO_V5	V20	P200_V20			M14	13	20		0	0	1	0	0	1	2	4	3	1	0	1	1	3	3	4	0	0	1	3	0	0	1	0	0	0	0	1	0	3	2	1	4	3	3	3	1	1	0	0	0	0	0	0	0	0	4	0	0	0	0	0	0	0	0	0	0	0	0	0	1	1	2	2	0	2	1	1	1	2	1	1	3	3	3	1	1	1	1	1	0	2	2	3	3	1	3	0	3	3	0	1	3	1	2	2	1	2	1	1	3	1	2	1	2	2	5	3	2	3	1	0	1	1	1	2	1	1	1	0	0	0	0	0	0	0	0	0	0	0	0	0	0	0	0	0	0	0	0	0	0	0	0	0	0	0	0	0	0	0	0	0	0	0	0	0	0	0	0	0	0	0	0	0	0	0	0	0	0	0	0	0	0	0	0	0	0	0	0	0	0	0	3	1	2.33333	0	2	0	0	2	2.33333	3	1	0	0	0	0	0	0	0	8	1.33333	2	1	1.33333	3	1	1	2.33333	2.33333	3	2	1.66667	1.33333	1.66667	1.66667	3.33333	2	1	1.33333	1	20	0	0	0	0	0	0	0	0	0	0	0	0	0	0	0	0	0	0	0	0	0
1799	Gorai.004G263300.1.D;Gorai.004G263300.1.A	Gorai.004G263300.1.D;Gorai.004G263300.1.A	Gorai.004G263300.1.D	Gorai.004G263300.1.A;Gorai.004G263300.1.D	case 2	PTHR13832:SF286 - PROTEIN PHOSPHATASE 2C 33-RELATED (1 of 8)	Gohir.D08G246800		93522681	AT3G02750.2	Protein phosphatase 2C family protein												0	0	0	0	0	0	0	0	0	0	0	0	0	0	0	0	0	0	0	0	0	0	0	0	0	0	0	0	0	0	0	0	0	0	0	0	0	0	0	0	0	0	0	0	0	0	0	0	0	0	0	0	0	0	0	0	0	0	0	0	0	0	0	0	0	0	0	0	0	0	0	0	0	1	1	0	0	0	1	1	0	0	0	0	0	0	0	0	1	0	0	0	1	0	2	1	2	0	2	1	0	0	0	0	0	0	0	0	0	0	0	0	0	0	0	0	0	0	0	0	0	0	0	0	0	0	0	0	0	0	0	0	0	0	0	0	0	0	0	0	0	0	0	0	0	0	0	0	0	0	0	0	0	0	0	0	0	0	0	0	0	0	0	0	0	0	0	0	0	0	0	0	0	0	0	0	0	0	0	0	0	0	0	0	0	0	0	0	0	0	0	0	0	0	0	0	0	0	0	0	0	0	0	0	0	1	0	1	0	0	0	0	1.5	2	0	0	0	0	0	0	0	4	0	0	0	0	0	0	0	0	0	0	0	0	0	0	0	0	0	0	0	0	0
1800	Gorai.004G263400.1.D	Gorai.004G263400.1.D	Gorai.004G263400.1.D	Gorai.004G263400.1.D	case 1	PTHR11802//PTHR11802:SF102 - SERINE PROTEASE FAMILY S10 SERINE CARBOXYPEPTIDASE // SUBFAMILY NOT NAMED (1 of 1)	Gohir.D08G246900		93440468	AT4G12910.1	serine carboxypeptidase-like 20	scpl20									1		0	0	0	0	0	0	0	0	0	0	0	0	0	0	0	0	0	0	0	0	0	0	0	0	0	0	0	0	0	0	0	0	0	0	0	0	1	1	2	0	0	1	0	0	0	0	0	0	0	0	0	0	0	0	0	0	0	0	0	0	3	0	3	0	0	0	0	0	0	0	0	0	0	0	1	0	0	0	0	0	0	0	0	0	0	0	0	0	0	0	0	0	0	0	0	0	0	0	0	0	0	0	0	0	0	0	0	0	0	0	0	0	0	0	0	0	0	0	0	0	0	0	1	0	0	0	0	0	0	0	0	0	0	0	0	0	0	0	0	0	0	0	0	0	0	1	0	0	0	0	0	0	0	0	0	0	0	0	0	0	0	0	0	0	0	0	0	0	0	0	0	0	0	0	0	0	1	0	0	0	0	0	0	0	0	0	0	0	0	0	0	0	1.33333	0	0	0	0	0	0	0	1	3	0	0	0	0	0	0	0	0	0	0	0	0	0	0	0	0	0	0	0	1	0	0	0	0	0	0	0	0	0	0	0	0	0	0	0	0	0	0	0	0	0
1801	Gorai.004G263800.1.A;Gorai.004G263800.1.D;Gorai.003G086200.1.A;Gorai.003G086200.1.D	Gorai.004G263800.1.A;Gorai.004G263800.1.D	Gorai.004G263800.1.A	Gorai.003G086200.1.A;Gorai.004G263800.1.A;Gorai.004G263800.1.D	case 3	KOG3361 - Iron binding protein involved in Fe-S cluster formation (1 of 2)	Gohir.A08G226900		93521868	AT4G22220.1	SufE/NifU family protein	ATISU1,ISU1			V10	P200_V10			M3	1	15		0	0	0	0	0	0	1	0	0	0	0	0	2	4	3	0	0	0	0	1	0	0	0	0	0	0	0	0	0	0	0	1	2	0	0	0	1	3	0	0	0	0	0	0	0	0	0	0	0	0	0	0	0	0	0	0	0	0	0	0	2	0	1	3	0	0	3	1	3	3	2	4	3	1	2	0	1	0	1	0	0	1	2	1	2	1	0	0	0	3	0	0	5	4	1	0	2	2	3	4	5	0	3	3	5	6	5	4	2	1	1	0	0	0	1	1	1	1	1	0	0	0	0	0	0	0	0	0	0	0	0	0	0	0	0	0	0	0	0	0	0	0	0	0	0	0	0	0	0	0	0	0	0	0	0	0	0	0	0	0	0	0	0	0	0	0	0	0	0	0	0	0	0	0	0	0	0	0	0	0	0	0	0	0	3	0	0	0	0	0	1.5	0	2	0	0	0	0	0	0	0	3	1.5	0	2.33333	3	2	0	0	1.33333	1.5	0	0	2.5	2.33333	4.5	3.66667	5	1.33333	0	1	1	14	0	0	0	0	0	0	0	0	0	0	0	0	0	0	0	0	0	0	0	0	0
1802	Gorai.004G264500.1.A;Gorai.004G264500.1.D	Gorai.004G264500.1.A;Gorai.004G264500.1.D	Gorai.004G264500.1.A	Gorai.004G264500.1.A;Gorai.004G264500.1.D	case 2	PTHR31642:SF40 - DUAL TRANSCRIPTION UNIT AND ALTERNATIVE SPLICING PROTEIN GLAUCE (1 of 1)	Gohir.A08G227600		93524688	AT1G65450.1	HXXXD-type acyl-transferase family protein		V30		V16					6	12		0	0	0	0	0	0	0	0	1	0	0	0	2	2	4	0	0	0	5	3	0	0	0	0	0	0	0	1	2	1	2	3	9	1	0	0	6	11	6	1	3	2	0	0	0	0	0	5	0	6	0	0	0	0	0	0	0	0	0	0	4	2	3	0	1	0	0	0	0	1	2	1	10	8	19	0	1	1	10	10	9	1	0	1	0	0	1	4	13	10	2	14	21	0	0	0	10	16	14	14	15	9	8	8	4	0	0	15	7	9	7	0	0	0	0	0	0	0	0	0	0	0	0	0	0	0	0	0	1	0	0	0	0	0	0	0	0	0	0	0	0	0	0	0	0	0	0	0	0	0	0	0	0	0	1	0	0	0	0	0	0	0	0	0	0	0	0	0	0	0	0	0	0	0	0	0	0	0	0	0	0	0	0	0	2.66667	0	4	0	0	1.33333	4.66667	0	7.66667	2	0	0	0	0	0	0	6	3	0	0	1.33333	12.3333	1	9.66667	1	0	9	12.3333	0	13.3333	12.6667	6.66667	0	7.66667	0	0	0	12	0	0	0	0	0	0	0	0	0	0	0	0	0	0	0	0	0	0	0	0	0
1803	Gorai.004G264600.1.A	Gorai.004G264600.1.A	Gorai.004G264600.1.A	Gorai.004G264600.1.A	case 1	K16223 - protein FLOWERING LOCUS T (FT) (1 of 1)	Gohir.A08G227700		93524560	AT1G65480.1	PEBP (phosphatidylethanolamine-binding protein) family protein	FT									1		0	0	0	0	0	0	0	0	0	1	0	0	0	0	0	0	0	0	0	0	0	0	0	0	0	0	0	0	0	0	0	0	0	1	2	1	0	0	0	0	0	0	0	0	0	0	0	0	0	0	0	0	0	0	0	0	0	2	0	1	1	0	0	1	0	0	0	1	1	0	0	0	2	1	1	0	0	0	0	0	0	2	2	1	2	1	1	0	1	0	0	0	1	1	1	3	1	0	1	1	1	0	2	2	1	1	1	1	2	1	1	1	0	0	1	1	1	1	0	0	0	0	0	0	0	0	0	0	0	0	0	0	0	0	0	0	0	0	0	0	0	0	0	0	0	0	0	0	0	0	0	0	0	0	0	0	0	0	0	0	0	0	0	0	0	0	0	0	0	0	0	0	0	0	0	0	0	0	0	0	0	0	0	0	0	0	0	0	0	0	0	1.33333	0	0	0	0	0	0	0	1.5	2	0	0	1	0	1.33333	0	0	1.66667	1.33333	0	0	1.66667	1	1	1.66667	1	1.33333	0	1	0	11	0	0	0	0	0	0	0	0	0	0	0	0	0	0	0	0	0	0	0	0	0
1804	Gorai.004G264600.1.D	Gorai.004G264600.1.D	Gorai.004G264600.1.D	Gorai.004G264600.1.D	case 1	K16223 - protein FLOWERING LOCUS T (FT) (1 of 1)	Gohir.D08G248000		93524560	AT1G65480.1	PEBP (phosphatidylethanolamine-binding protein) family protein	FT	V14		V15	P200_V15			M3	10	20		0	0	1	0	0	0	2	0	3	2	2	1	3	1	2	3	2	2	1	2	0	0	0	0	2	2	1	2	2	0	1	2	4	3	7	4	3	2	4	1	2	2	1	0	0	0	0	1	0	0	0	0	0	1	0	0	0	1	0	1	0	2	2	3	2	1	3	2	2	1	2	1	4	2	4	4	1	1	2	2	3	3	4	3	3	4	2	2	1	3	1	4	4	2	3	2	3	4	2	4	3	2	1	6	4	4	3	3	2	3	1	1	1	1	1	1	2	2	2	1	0	0	1	0	0	0	0	0	1	0	2	0	0	0	0	0	0	0	0	0	0	0	0	0	0	0	0	0	0	0	0	0	0	0	0	0	0	0	0	0	0	1	0	0	0	0	0	0	0	0	0	0	0	0	0	0	0	0	0	0	0	0	2.5	1.66667	2	2.33333	1.5	0	1.66667	2	2.33333	4.66667	3	1.66667	0	0	0	0	0	1	12	2	2	2.33333	1.33333	3.33333	2	2.33333	3.33333	3	2	3	2.33333	3	3	3.66667	3.33333	2	1	1.33333	1.66667	20	0	0	0	0	0	0	0	0	0	0	0	0	0	0	0	0	0	0	0	0	0
1805	Gorai.004G264900.2.A;Gorai.004G264900.1.A	Gorai.004G264900.2.A;Gorai.004G264900.1.A	Gorai.004G264900.2.A	Gorai.004G264900.2.A	case 1	K01527 - nascent polypeptide-associated complex subunit beta (EGD1, BTF3) (1 of 3)	Gohir.A08G228000		93523421	AT1G17880.1	basic transcription factor 3	ATBTF3,BTF3	V12		V8	P200_V8			M5	9	20		0	0	0	0	0	0	2	0	3	2	0	2	2	2	2	0	1	4	2	6	0	0	0	0	0	3	0	0	0	0	4	5	9	6	4	5	2	8	2	3	2	4	0	0	0	0	0	0	0	0	0	0	0	0	0	0	0	0	0	0	15	17	18	17	16	12	14	10	22	15	18	18	15	11	15	17	12	4	9	7	7	23	18	17	13	11	13	10	12	9	1	7	14	8	11	9	9	14	14	12	15	5	12	13	13	10	11	11	10	12	9	6	3	2	10	11	4	7	2	0	0	0	0	0	0	0	0	0	0	0	0	0	0	0	0	0	0	0	0	0	0	0	0	0	0	0	0	0	0	0	0	0	0	0	0	0	0	0	0	0	0	0	0	0	0	0	0	0	0	0	0	0	0	0	0	0	0	0	0	0	0	0	2.5	2	2	2.5	4	0	0	0	6	5	4	3	0	0	0	0	0	0	9	16.6667	15	15.3333	17	13.6667	11	7.66667	19.3333	12.3333	10.3333	7.33333	9.33333	12.3333	10.6667	12.6667	10.6667	10.3333	3.66667	8.33333	4.5	20	0	0	0	0	0	0	0	0	0	0	0	0	0	0	0	0	0	0	0	0	0
1806	Gorai.004G264900.2.D;Gorai.004G264900.1.D	Gorai.004G264900.2.D;Gorai.004G264900.1.D	Gorai.004G264900.2.D	Gorai.004G264900.2.D	case 1	K01527 - nascent polypeptide-associated complex subunit beta (EGD1, BTF3) (1 of 3)	Gohir.D08G248300		93523421	AT1G17880.1	basic transcription factor 3	ATBTF3,BTF3	V6		V1					3	5		0	0	0	0	0	0	2	0	2	5	1	1	2	3	3	1	1	0	0	1	0	0	0	0	0	0	0	0	0	0	0	0	0	0	0	0	0	5	3	0	0	1	0	0	0	0	0	0	0	0	0	0	0	0	0	0	0	0	0	0	4	3	3	6	4	1	2	2	3	2	3	3	0	0	0	0	3	0	1	0	0	3	4	1	0	3	1	2	0	0	0	0	2	2	3	0	0	0	2	3	0	0	2	1	2	5	5	0	1	0	2	0	2	0	2	1	1	1	1	0	0	0	0	0	0	0	0	0	0	0	0	0	0	0	0	0	0	0	0	0	0	0	0	0	0	0	0	0	0	0	0	0	0	0	0	0	0	0	0	0	0	0	0	0	0	0	0	0	0	0	0	0	0	0	0	0	0	0	0	0	0	0	2	2.33333	2.66667	1	0	0	0	0	0	0	4	0	0	0	0	0	0	0	5	3.33333	3.66667	2.33333	2.66667	0	0	0	2.66667	2	0	0	2.5	0	0	1.66667	5	1.5	0	1.33333	1	12	0	0	0	0	0	0	0	0	0	0	0	0	0	0	0	0	0	0	0	0	0
1807	Gorai.004G266800.1.A;Gorai.004G267000.1.D;Gorai.004G266800.1.D;Gorai.004G267000.1.A	Gorai.004G266800.1.A;Gorai.004G267000.1.D;Gorai.004G266800.1.D	Gorai.004G266800.1.A	Gorai.004G266800.1.A;Gorai.004G266800.1.D;Gorai.004G267000.1.A;Gorai.004G267000.1.D	case 3	PTHR28620:SF1 - PROTEIN F25B4.8, ISOFORM A (1 of 3)	Gohir.A08G229800,Gohir.A08G229900		93521001	AT5G16940.1	carbon-sulfur lyases				V33					1	10		0	0	0	0	0	0	0	0	0	0	0	0	0	0	0	0	0	0	0	0	0	0	0	0	0	0	0	0	0	0	0	1	0	1	1	2	0	1	1	0	0	0	0	0	0	0	0	0	0	0	0	0	0	0	0	0	0	0	0	0	1	2	0	0	1	0	0	0	0	1	1	0	1	1	1	0	1	0	1	1	2	1	1	2	3	2	3	0	3	3	0	2	6	0	0	0	2	4	4	5	5	1	3	3	2	0	0	3	3	5	1	0	0	0	1	4	0	0	0	0	0	0	0	0	0	0	0	0	0	0	0	0	0	0	0	0	0	0	0	0	0	0	0	0	0	0	0	0	0	0	0	0	0	0	3	0	0	0	0	0	0	0	0	0	0	0	0	0	0	0	0	0	0	0	0	0	0	0	0	0	0	0	0	0	0	0	0	0	0	0	0	1.33333	1	0	0	0	0	0	0	0	2	1.5	0	0	1	1	0	1.33333	1.33333	2.66667	3	4	0	3.33333	3.66667	2.66667	0	3	0	2.5	0	13	0	0	0	0	0	0	0	0	0	0	0	0	0	0	0	0	0	0	0	0	0
1808	Gorai.004G267200.2.A;Gorai.004G267200.1.A	Gorai.004G267200.2.A;Gorai.004G267200.1.A	Gorai.004G267200.2.A	Gorai.004G267200.2.A	case 1	1.1.1.3//2.7.2.4 - Aspartate kinase / Aspartokinase (1 of 1)	Gohir.A08G230100	Gh_A08G287800,Gh_A08G287700	93520483	AT4G19710.2	aspartate kinase-homoserine dehydrogenase ii	AK-HSDH,AK-HSDH II			V15					1	15		0	0	2	0	0	0	2	0	0	0	0	0	2	3	0	0	0	0	1	0	0	0	0	0	0	0	0	0	0	0	1	1	1	0	0	0	1	2	1	0	0	1	0	0	0	0	3	1	0	0	0	0	0	0	0	0	0	0	0	0	8	3	3	0	0	0	0	0	0	5	5	3	9	0	7	0	0	0	1	0	0	9	8	7	8	6	2	0	3	10	0	0	9	0	1	1	0	5	6	4	10	0	9	7	8	0	0	6	7	5	9	0	0	0	5	12	2	0	0	0	0	0	0	0	0	0	0	0	0	0	0	0	0	0	0	0	0	0	0	0	0	0	0	0	0	0	0	0	0	0	0	0	0	1	6	0	0	0	0	0	0	0	0	0	0	0	0	0	0	0	0	0	0	0	0	0	0	0	0	0	0	0	0	0	2.5	0	0	0	0	0	1	0	1.33333	0	0	2	0	0	0	0	4	4.66667	0	0	4.33333	8	0	0	8	5.33333	6.5	0	1	5.5	7	8	0	7	0	6.33333	0	12	0	0	0	0	0	0	0	0	0	0	0	3.5	0	0	0	0	0	0	0	0	1
1809	Gorai.004G267200.2.D;Gorai.004G267200.1.D	Gorai.004G267200.2.D;Gorai.004G267200.1.D	Gorai.004G267200.2.D	Gorai.004G267200.2.D	case 1	1.1.1.3//2.7.2.4 - Aspartate kinase / Aspartokinase (1 of 1)	Gohir.D08G250500	Gh_D08G262400	93520483	AT4G19710.2	aspartate kinase-homoserine dehydrogenase ii	AK-HSDH,AK-HSDH II											0	0	0	0	0	0	0	0	0	0	0	0	0	0	0	0	0	0	0	0	0	0	0	0	0	0	0	0	0	0	0	0	0	0	0	0	0	1	0	0	0	0	0	0	0	0	0	0	0	0	0	0	0	0	0	0	0	0	0	0	2	0	0	0	0	0	0	0	0	0	0	0	0	0	0	0	0	0	0	0	0	1	5	1	1	3	0	1	0	0	0	0	0	0	0	0	0	0	0	0	0	0	1	0	1	0	0	0	0	1	1	0	0	1	0	1	1	0	0	0	0	0	0	0	0	0	0	0	0	0	0	0	0	0	0	0	0	0	0	0	0	0	0	0	0	0	0	0	0	0	0	0	0	0	0	0	0	0	0	0	0	0	0	0	0	0	0	0	0	0	0	0	0	0	0	0	0	0	0	0	0	0	0	0	0	0	0	0	0	0	0	0	0	0	0	0	0	0	0	0	0	0	0	0	0	0	0	0	2.33333	2	0	0	0	0	0	1	0	1	0	1	0	5	0	0	0	0	0	0	0	0	0	0	0	0	0	0	0	0	0	0	0	0	0
1811	Gorai.004G267500.2.A;Gorai.004G267500.1.A;Gorai.004G267500.4.A;Gorai.004G267500.3.A	Gorai.004G267500.2.A;Gorai.004G267500.1.A;Gorai.004G267500.4.A;Gorai.004G267500.3.A	Gorai.004G267500.2.A	Gorai.004G267500.2.A	case 1	PTHR11566//PTHR11566:SF69 - DYNAMIN // SUBFAMILY NOT NAMED (1 of 1)	Gohir.A08G230400		93522089	AT1G59610.1	dynamin-like 3	ADL3,CF1,DL3,DRP2B	V15		V14	P200_V14			M4	16	20	1	1	0	17	1	0	1	14	11	13	23	12	6	17	27	23	20	18	9	12	20	0	0	7	0	14	16	19	5	6	3	25	28	22	14	22	14	14	29	23	4	8	6	2	1	0	4	23	11	0	6	0	0	0	0	0	0	1	1	0	1	30	24	30	25	26	20	22	25	28	33	31	31	52	41	47	26	26	16	27	25	27	46	48	44	41	44	39	21	50	54	8	28	48	32	47	32	28	40	53	53	57	17	50	48	49	23	28	61	47	46	37	13	14	16	48	53	19	12	10	0	0	0	0	0	0	0	0	0	0	0	0	0	0	0	0	0	0	0	0	0	0	0	1	0	0	2	0	0	0	0	0	0	0	0	0	0	1	1	2	0	0	0	1	0	0	0	0	0	0	0	1	0	0	0	1	1	1	0	0	0	9	1	12.6667	13.6667	22.3333	15.6667	16	0	16.3333	4.66667	25	16.6667	22	6	1.5	12.6667	0	0	0	1	16	28	23.6667	25	31.6667	46.6667	22.6667	26.3333	46	41.3333	41.6667	28	37	40.3333	42.3333	49	37.3333	43.3333	14.3333	40	11	20	0	0	0	0	0	0	0	0	0	0	0	0	1.33333	0	0	0	0	0	1	0	2
1812	Gorai.004G267500.2.D;Gorai.004G267500.1.D;Gorai.004G267500.4.D;Gorai.004G267500.3.D	Gorai.004G267500.2.D;Gorai.004G267500.1.D;Gorai.004G267500.4.D;Gorai.004G267500.3.D	Gorai.004G267500.2.D	Gorai.004G267500.2.D	case 1	PTHR11566//PTHR11566:SF69 - DYNAMIN // SUBFAMILY NOT NAMED (1 of 1)	Gohir.D08G250800		93522089	AT1G59610.1	dynamin-like 3	ADL3,CF1,DL3,DRP2B									4		0	0	0	0	0	0	0	0	0	0	0	0	0	0	0	0	0	0	0	0	0	0	0	0	0	0	0	0	1	0	0	0	0	1	1	1	0	0	0	0	0	0	0	0	0	0	0	0	0	0	0	0	0	0	0	0	0	0	0	0	0	0	0	0	0	0	0	0	1	0	0	0	0	0	0	0	0	0	0	0	0	0	0	1	0	1	1	0	0	0	0	0	2	0	1	0	0	0	1	1	1	0	1	1	2	0	1	0	0	1	0	0	0	0	2	3	0	0	0	0	0	0	0	0	0	0	0	0	0	0	0	0	0	0	0	0	0	0	0	0	0	0	0	0	0	0	0	0	0	0	0	0	0	0	0	0	0	0	0	0	0	0	0	0	0	0	0	0	0	0	0	0	0	0	0	0	0	0	0	0	0	0	0	0	0	0	0	0	0	0	0	1	0	0	0	0	0	0	0	0	1	0	0	0	0	0	0	0	0	1	0	0	0	0	1	1.33333	0	0	0	2.5	0	4	0	0	0	0	0	0	0	0	0	0	0	0	0	0	0	0	0	0	0	0	0
1813	Gorai.004G267600.6.A;Gorai.004G267600.5.A;Gorai.004G267600.4.A;Gorai.004G267600.3.A;Gorai.004G267600.2.A;Gorai.004G267600.1.A;Gorai.004G267600.7.A	Gorai.004G267600.6.A;Gorai.004G267600.5.A;Gorai.004G267600.4.A;Gorai.004G267600.3.A;Gorai.004G267600.2.A;Gorai.004G267600.1.A;Gorai.004G267600.7.A	Gorai.004G267600.6.A	Gorai.004G267600.6.A	case 1	K15027 - translation initiation factor 2D (EIF2D) (1 of 1)	Gohir.A08G230500		93517490	AT1G71350.1	eukaryotic translation initiation factor SUI1 family protein		V7		V20	P200_V20	V18		M3	6	19	5	1	0	0	0	0	0	0	0	2	0	0	1	0	1	0	0	0	0	1	0	0	0	0	0	3	2	1	1	0	0	3	4	4	1	2	1	1	0	0	0	0	0	0	0	0	0	0	0	0	0	0	0	0	0	0	0	0	0	0	0	1	1	1	2	1	1	3	3	1	1	1	2	10	3	14	1	1	1	3	2	5	10	10	10	4	3	5	0	8	2	0	5	9	0	2	5	5	5	7	7	4	1	3	5	7	1	9	5	4	8	6	2	3	2	5	10	3	1	0	0	0	0	0	0	0	0	0	0	1	0	1	1	0	0	0	0	1	0	1	0	0	0	2	0	1	1	1	0	2	0	1	0	1	0	0	0	0	2	4	0	0	0	0	0	0	0	0	0	1	2	0	2	1	0	0	0	1	0	0	0	0	0	0	0	0	0	0	0	2	0	3.66667	1.33333	0	0	0	0	0	0	0	0	3	1	1.33333	2.33333	1.33333	9	1	3.33333	10	4	5	7	3.5	5.66667	4	5	5	6	2.33333	6	0	19	0	0	0	1	0	0	0	0	1	0	1	0	3	0	0	0	1.5	1.5	0	0	6
1815	Gorai.004G267900.1.D;Gorai.004G267900.1.A	Gorai.004G267900.1.D;Gorai.004G267900.1.A	Gorai.004G267900.1.D	Gorai.004G267900.1.A;Gorai.004G267900.1.D	case 2	PTHR27000:SF52 - LEUCINE-RICH REPEAT (LRR) FAMILY PROTEIN-RELATED (1 of 1)	Gohir.D08G251200	Gh_D08G263700	93521540	AT1G33590.1	Leucine-rich repeat (LRR) family protein									4	1		0	0	0	0	0	0	0	0	0	0	0	0	0	0	0	0	0	0	0	0	0	0	0	0	5	12	5	0	0	0	0	0	0	0	0	0	0	0	0	0	0	0	0	0	0	13	0	0	0	0	0	0	0	0	1	0	0	0	0	0	0	0	0	0	0	0	0	0	0	0	0	0	0	0	0	0	0	0	0	0	0	1	0	0	0	0	0	0	0	0	0	0	0	0	0	0	0	0	0	0	0	0	1	2	3	1	1	0	0	0	0	0	0	0	0	4	0	0	0	0	0	0	0	0	0	0	0	0	0	0	0	0	0	0	0	0	0	0	0	0	0	0	0	0	0	0	0	0	0	0	0	0	0	0	0	0	0	0	0	0	0	0	0	0	0	0	0	0	0	0	0	0	0	0	0	0	0	0	0	0	0	0	0	0	0	0	0	0	7.33333	0	0	0	0	0	0	0	0	0	0	0	1	0	0	0	0	0	0	0	0	0	0	0	0	0	0	2	1	0	0	0	0	2	0	0	0	0	0	0	0	0	0	0	0	0	0	0	0	0	0	0	0	0	0
1817	Gorai.004G268800.4.A;Gorai.004G268800.3.A;Gorai.004G268800.2.A;Gorai.004G268800.1.A;Gorai.004G268800.5.A	Gorai.004G268800.4.A;Gorai.004G268800.3.A;Gorai.004G268800.2.A;Gorai.004G268800.1.A;Gorai.004G268800.5.A	Gorai.004G268800.4.A	Gorai.004G268800.4.A	case 1	K17822 - DCN1-like protein 1/2 (DCUN1D1_2) (1 of 2)	Gohir.A08G231700		93519401	AT3G12760.1					V35						7		0	0	0	0	0	0	0	0	0	0	0	0	0	0	0	0	0	0	0	0	0	0	0	0	0	0	0	0	0	0	0	1	0	0	0	0	1	0	2	0	0	1	0	0	0	0	1	0	0	0	0	0	0	0	0	0	0	0	0	0	1	0	0	0	0	0	0	0	0	2	0	1	1	0	3	0	0	0	0	0	0	2	3	5	0	2	0	0	0	1	0	0	3	0	1	1	1	0	2	1	3	0	2	2	3	0	0	1	0	0	1	0	0	0	2	5	0	0	0	0	0	0	0	0	0	0	0	0	0	0	0	0	0	0	0	0	0	0	0	0	0	0	0	0	0	0	0	0	0	0	0	0	0	0	0	0	0	0	0	0	0	0	0	0	0	0	0	0	0	0	0	0	0	0	0	0	0	0	0	0	0	0	0	0	0	0	0	0	0	0	0	0	1.5	0	0	0	0	0	0	0	1	0	0	0	1.5	2	0	0	3.33333	0	0	0	1	1.5	2	2.33333	0	0	0	3.5	0	8	0	0	0	0	0	0	0	0	0	0	0	0	0	0	0	0	0	0	0	0	0
1818	Gorai.004G268800.4.D;Gorai.004G268800.3.D;Gorai.004G268800.2.D;Gorai.004G268800.1.D;Gorai.004G268800.5.D	Gorai.004G268800.4.D;Gorai.004G268800.3.D;Gorai.004G268800.2.D;Gorai.004G268800.1.D;Gorai.004G268800.5.D	Gorai.004G268800.4.D	Gorai.004G268800.4.D	case 1	K17822 - DCN1-like protein 1/2 (DCUN1D1_2) (1 of 2)	Gohir.D08G252100	Gh_D08G264700	93519401	AT3G12760.1													0	0	0	0	0	0	0	0	0	0	0	0	0	0	0	0	0	0	0	0	0	0	0	0	0	0	0	0	0	0	0	0	0	0	0	0	0	0	0	0	0	0	0	0	0	0	0	0	0	0	0	0	0	0	0	0	0	0	0	0	0	0	1	0	0	0	0	0	0	0	0	0	2	2	0	0	0	0	0	0	1	1	0	1	2	1	2	0	1	0	0	0	1	0	0	0	0	2	1	2	2	0	0	2	1	0	0	0	0	1	0	0	0	0	2	2	0	0	0	0	0	0	0	0	0	0	0	0	0	0	0	0	0	0	0	0	0	0	0	0	0	0	0	0	0	0	0	0	0	0	0	0	0	0	0	0	0	0	0	0	0	0	0	0	0	0	0	0	0	0	0	0	0	0	0	0	0	0	0	0	0	0	0	0	0	0	0	0	0	0	0	0	0	0	0	0	0	0	0	0	0	0	0	0	0	2	0	0	1	1.66667	0	0	0	1.5	2	1.5	0	0	0	2	0	7	0	0	0	0	0	0	0	0	0	0	0	0	0	0	0	0	0	0	0	0	0
1819	Gorai.004G269000.1.A;Gorai.004G269000.1.D	Gorai.004G269000.1.A;Gorai.004G269000.1.D	Gorai.004G269000.1.A	Gorai.004G269000.1.A;Gorai.004G269000.1.D	case 2	PTHR11165:SF24 - S-PHASE KINASE-ASSOCIATED PROTEIN 1 (1 of 2)	Gohir.A08G231900		93488520	AT5G42190.1	E3 ubiquitin ligase SCF complex subunit SKP1/ASK1 family protein	ASK2,SKP1B	V1		V16					4	11		0	0	0	0	0	0	5	1	1	3	2	3	3	2	0	4	5	3	1	0	0	0	0	0	0	2	0	0	0	0	0	1	2	0	0	0	1	2	0	0	0	0	0	0	0	0	1	2	0	0	0	0	0	0	0	0	0	0	0	0	4	2	4	4	2	2	3	2	2	3	4	4	8	2	9	4	2	0	0	0	1	1	2	1	1	0	0	2	0	5	0	1	0	7	4	0	2	2	2	3	3	0	2	1	4	2	2	0	3	2	2	0	0	0	0	0	1	0	0	0	0	0	0	0	0	0	0	0	5	0	1	0	0	0	0	0	0	0	0	0	0	0	0	0	0	0	0	0	0	0	0	0	0	2	4	3	0	0	0	0	0	0	0	0	2	0	0	0	0	0	0	0	0	0	0	0	0	0	0	0	0	0	2.33333	2.66667	2.5	4	0	0	0	0	1.5	0	1.5	0	0	1.5	0	0	0	0	7	3.33333	2.66667	2.33333	3.66667	6.33333	3	0	1.33333	0	3.5	0	5.5	2	3	2.33333	2	2.33333	0	0	0	14	0	0	0	0	0	0	0	0	0	0	0	3	0	0	0	0	0	0	0	0	1
1820	Gorai.004G269100.1.A	Gorai.004G269100.1.A	Gorai.004G269100.1.A	Gorai.004G269100.1.A	case 1	K13237 - peroxisomal 2,4-dienoyl-CoA reductase (DECR2) (1 of 2)	Gohir.A08G232000		93520822	AT3G12800.1	short-chain dehydrogenase-reductase B	DECR,SDRB											0	0	0	0	0	0	0	0	0	0	0	0	1	1	1	2	0	0	0	0	0	0	0	0	0	0	0	0	0	0	0	0	1	0	0	0	0	0	0	0	0	0	0	0	0	0	2	0	0	0	0	0	0	0	0	0	0	0	0	0	1	0	1	0	0	0	0	0	0	1	0	1	1	0	1	0	0	0	1	0	1	1	2	0	1	0	0	0	1	1	0	0	1	0	0	0	0	1	0	1	1	0	1	0	1	0	0	1	1	1	1	0	0	0	0	1	0	0	0	0	0	0	0	0	0	0	0	0	0	0	0	0	0	0	0	0	0	0	0	0	0	0	0	0	0	0	0	0	0	0	0	0	0	0	0	0	0	0	0	0	0	0	0	0	0	0	0	0	0	0	0	0	0	0	0	0	0	0	0	0	0	0	0	0	1	0	0	0	0	0	0	0	0	0	0	0	0	0	0	0	1	1	0	0	1	1	0	1	1.5	0	1	0	0	0	1	1	0	1	0	0	0	9	0	0	0	0	0	0	0	0	0	0	0	0	0	0	0	0	0	0	0	0	0
1821	Gorai.004G269100.1.D	Gorai.004G269100.1.D	Gorai.004G269100.1.D	Gorai.004G269100.1.D	case 1	K13237 - peroxisomal 2,4-dienoyl-CoA reductase (DECR2) (1 of 2)	Gohir.D08G252400		93520822	AT3G12800.1	short-chain dehydrogenase-reductase B	DECR,SDRB			V20						15		0	0	0	0	0	0	0	0	2	0	0	0	1	2	1	1	1	0	0	0	0	0	0	0	0	0	0	0	0	0	0	1	0	1	0	0	1	2	1	0	0	0	0	0	0	0	0	0	0	0	0	0	0	0	0	0	0	0	0	0	1	2	1	0	0	0	0	0	0	3	3	1	2	1	2	0	0	2	2	2	3	6	4	5	5	5	3	1	3	1	0	1	6	0	1	1	0	2	2	3	1	0	2	2	3	0	0	5	3	1	2	0	0	1	3	3	0	0	0	0	0	0	0	0	0	0	0	0	0	0	0	0	0	0	0	0	0	0	0	0	0	0	0	0	0	0	0	0	0	0	0	0	0	0	0	0	0	0	0	0	0	0	0	0	0	0	0	0	0	0	0	0	0	0	0	0	0	0	0	0	0	0	0	0	1.33333	1	0	0	0	0	0	0	1.33333	0	0	0	0	0	0	0	3	1.33333	0	0	2.33333	1.66667	0	2.33333	5	4.33333	1.66667	3.5	1	2	2	2.33333	0	2	0	3	0	14	0	0	0	0	0	0	0	0	0	0	0	0	0	0	0	0	0	0	0	0	0
1822	Gorai.004G271000.1.A;Gorai.013G118900.1.D;Gorai.013G118900.1.A	Gorai.004G271000.1.A	Gorai.004G271000.1.A	Gorai.004G271000.1.A	case 1	PF06249 - Ethanolamine utilisation protein EutQ (EutQ) (1 of 1)	Gohir.A08G233900		93521558	AT4G10300.1	RmlC-like cupins superfamily protein		V29				V11	S200_V11	M2	5		15	0	0	0	0	0	0	0	0	4	0	0	0	0	0	0	0	2	3	0	1	0	0	0	0	0	0	0	1	1	2	0	1	1	2	2	2	1	3	6	2	2	1	0	0	0	0	0	0	0	0	0	0	0	0	0	0	0	2	0	1	0	0	0	0	0	0	0	0	0	0	0	0	0	0	0	0	0	0	0	0	0	0	0	0	0	0	0	0	0	0	0	0	0	0	0	0	0	0	1	0	0	0	0	0	0	0	0	0	0	0	0	0	0	0	0	0	0	0	0	0	1	7	10	0	0	0	2	3	8	6	5	6	2	1	18	9	9	0	0	12	1	0	1	12	10	9	8	0	5	0	11	6	6	5	3	5	6	7	8	12	8	7	7	9	6	5	5	8	7	9	9	6	6	12	7	8	11	6	5	6	0	0	0	0	0	2.5	0	0	0	1.33333	1	2	3.33333	1.66667	0	0	0	0	0	1.5	7	0	0	0	0	0	0	0	0	0	0	0	0	0	0	0	0	0	0	0	0	0	6	0	4.33333	5.66667	7	9	6.5	6.5	9	0	7.66667	4.33333	7	9	7.33333	6	8.33333	8	8.66667	5.66667	18
1823	Gorai.004G271000.1.D	Gorai.004G271000.1.D	Gorai.004G271000.1.D	Gorai.004G271000.1.D	case 1	PF06249 - Ethanolamine utilisation protein EutQ (EutQ) (1 of 1)	Gohir.D08G254100		93521558	AT4G10300.1	RmlC-like cupins superfamily protein		V15		V25	P200_V25	V16	S200_V16	M2	14	17	20	0	0	1	2	0	0	3	0	5	0	3	1	0	1	0	3	6	3	1	2	0	0	0	0	0	2	0	1	4	3	2	4	3	6	10	9	6	4	6	2	6	5	4	1	0	0	1	1	0	1	0	0	0	1	0	0	0	6	1	4	1	1	1	0	0	0	0	0	1	1	1	1	2	5	2	1	1	1	2	2	2	1	2	1	3	2	2	1	3	3	2	4	2	3	3	2	3	2	2	4	2	4	2	2	3	0	4	2	2	2	2	2	2	1	1	1	1	2	1	0	1	6	13	0	0	0	8	4	15	6	5	6	3	1	14	6	6	1	4	15	4	0	9	11	4	17	15	0	4	0	13	7	10	4	3	5	5	4	5	7	4	5	12	12	15	4	6	4	11	15	11	5	4	8	6	5	4	4	4	4	0	0	4	2	0	4	1.5	0	0	2.66667	3	8.33333	5.33333	4.33333	2.5	1	0	0	0	3.66667	12	1	0	0	1	3	1	2	1.33333	2.33333	2.33333	2.66667	2.66667	2.33333	3.33333	2.33333	3	2	1.66667	1	1.5	18	6.66667	0	9	5.66667	6	4.33333	7.66667	10	12	0	10	4	4.66667	5.33333	13	4.66667	12.3333	5.66667	5	4	18
1824	Gorai.004G271100.2.A;Gorai.004G271100.1.A	Gorai.004G271100.2.A;Gorai.004G271100.1.A	Gorai.004G271100.2.A	Gorai.004G271100.2.A	case 1	K00852 - ribokinase (rbsK, RBKS) (1 of 1)	Gohir.A08G234000		93516275	AT1G17160.2	pfkB-like carbohydrate kinase family protein												0	0	0	0	0	0	1	0	1	1	0	0	0	0	0	0	0	0	0	0	0	0	0	0	0	1	0	0	0	0	0	0	0	0	0	0	0	1	1	0	0	0	0	0	0	0	0	0	0	0	0	0	0	0	0	0	0	0	0	0	2	0	1	0	1	0	2	0	0	0	0	2	2	3	1	1	0	0	0	0	0	1	1	2	1	0	1	0	0	1	0	1	0	1	0	1	1	1	0	1	0	0	2	1	2	2	3	3	3	2	1	0	0	0	1	1	0	1	2	0	0	0	1	0	0	0	1	2	1	0	2	2	0	0	0	0	0	0	0	0	0	0	0	0	0	0	0	0	0	0	0	0	0	0	0	0	0	0	0	0	0	0	0	0	0	0	0	0	0	0	0	0	0	0	0	0	0	0	0	0	0	0	1	0	0	0	0	0	0	0	0	0	1	0	0	0	0	0	0	0	2	1.5	0	0	0	2	0	0	1.33333	1	0	0	1	1	0	1.66667	2.66667	2	0	1	1.5	11	0	0	1.33333	2	0	0	0	0	0	0	0	0	0	0	0	0	0	0	0	0	2
1825	Gorai.004G271100.1.D;Gorai.004G271100.2.D	Gorai.004G271100.1.D;Gorai.004G271100.2.D	Gorai.004G271100.1.D	Gorai.004G271100.1.D	case 1	K00852 - ribokinase (rbsK, RBKS) (1 of 1)	Gohir.D08G254200		93516275	AT1G17160.1	pfkB-like carbohydrate kinase family protein		V30		V20	P200_V20	V5		M3	3	20	3	0	0	0	0	0	0	0	0	2	0	0	0	0	2	0	1	0	1	0	0	0	0	0	0	0	4	0	0	0	0	0	0	0	0	0	1	4	5	2	0	0	2	1	0	0	0	0	2	0	0	0	0	0	0	0	0	0	0	0	0	3	4	3	3	5	1	4	8	2	7	7	7	5	5	8	4	4	1	4	1	1	6	6	7	9	11	8	2	1	7	0	6	10	7	11	4	8	9	12	13	10	7	5	8	10	8	8	8	12	11	11	6	6	3	13	10	7	8	5	0	0	0	4	0	0	0	0	1	6	0	10	2	0	0	0	0	0	0	0	0	0	0	0	0	0	0	0	0	0	0	0	0	0	7	16	9	0	0	0	0	0	2	0	0	0	0	0	0	0	0	0	0	0	0	0	0	0	0	0	0	0	0	0	0	0	1	0	0	0	0	0	0	3.66667	0	0	0	0	0	0	0	2	3.33333	3	4.66667	7	6	3	2	6.33333	9.33333	3.33333	8	7.33333	9.66667	10	7.66667	8	11.3333	5	10	6.5	20	0	0	3.5	6	0	0	0	0	0	0	0	10.6667	0	0	0	0	0	0	0	0	3
1826	Gorai.004G271900.1.D;Gorai.004G271900.1.A	Gorai.004G271900.1.D;Gorai.004G271900.1.A	Gorai.004G271900.1.D	Gorai.004G271900.1.A;Gorai.004G271900.1.D	case 2	K03627 - putative transcription factor (MBF1) (1 of 4)	Gohir.D08G254800		93523469	AT3G58680.1	multiprotein bridging factor 1B	ATMBF1B,MBF1B	V12		V6	P200_V6			M20	9	9	4	0	0	0	0	0	0	3	0	3	3	3	3	1	2	2	3	3	0	0	2	0	0	0	0	0	3	0	2	2	1	4	4	3	1	1	1	2	3	4	2	3	2	0	0	0	0	0	1	0	1	0	0	0	0	0	0	0	0	0	0	2	3	2	2	3	1	1	2	1	0	2	2	1	2	1	1	2	0	1	2	1	1	1	1	1	1	1	0	5	0	0	0	1	0	0	0	0	0	0	0	0	0	1	0	1	4	2	0	0	0	0	0	0	0	0	0	0	0	1	0	0	0	1	0	0	0	0	0	0	0	1	2	0	0	1	0	0	0	0	1	1	0	2	0	3	9	5	0	0	0	3	0	2	0	0	0	2	3	2	1	0	0	0	0	0	0	0	0	0	3	2	0	1	0	2	0	1	0	0	0	0	0	3	3	1.66667	3	0	0	0	1.66667	3.66667	1	3	2.33333	0	0	0	0	0	0	9	2.33333	2	1.33333	2	1.33333	1.5	1.33333	1	1	0	0	0	0	0	1	3	0	0	0	0	11	0	0	0	1.5	0	0	1	0	5.66667	0	2.5	0	2.33333	0	0	0	2.5	0	1.5	0	7
1828	Gorai.004G272100.1.D;Gorai.004G272100.2.D	Gorai.004G272100.1.D;Gorai.004G272100.2.D	Gorai.004G272100.1.D	Gorai.004G272100.1.D	case 1	4.1.1.31 - Phosphoenolpyruvate carboxylase / Phosphoenolpyruvic carboxylase (1 of 6)	Gohir.D08G255000		93066610	AT3G14940.1	phosphoenolpyruvate carboxylase 3	ATPPC3,PPC3	V5	APO_V5	V13	P200_V13			M14	13	20		2	1	6	1	0	0	11	2	12	12	8	5	10	17	14	11	8	7	6	17	0	0	2	1	2	4	0	3	2	1	10	6	11	10	13	14	7	9	15	0	1	7	1	1	0	0	25	9	0	6	0	0	0	0	0	0	1	0	0	0	15	15	18	12	10	15	14	11	13	28	21	22	26	23	31	9	15	6	21	16	16	21	21	25	19	17	14	13	19	25	5	14	21	17	21	14	17	23	25	25	25	5	13	18	14	7	10	25	21	33	19	4	1	5	17	21	12	2	5	0	0	0	0	0	0	0	0	0	0	0	0	0	0	0	0	0	0	0	0	0	0	0	0	0	0	0	0	0	0	0	0	0	0	0	0	0	0	0	0	0	0	0	0	0	0	0	0	0	0	0	0	0	0	0	0	0	0	0	0	0	3	0	8.33333	8.33333	13.6667	8.66667	11.5	1.5	3	2	9	12.3333	10.3333	4	1	17	0	0	0	0	15	16	12.3333	12.6667	23.6667	26.6667	10	17.6667	22.3333	16.6667	19	13.3333	17.3333	21.6667	18.3333	15	14	24.3333	3.33333	16.6667	3.5	20	0	0	0	0	0	0	0	0	0	0	0	0	0	0	0	0	0	0	0	0	0
1829	Gorai.004G273700.3.D;Gorai.004G273700.2.D;Gorai.004G273700.1.D;Gorai.004G273700.3.A;Gorai.004G273700.2.A;Gorai.004G273700.1.A	Gorai.004G273700.3.D;Gorai.004G273700.2.D;Gorai.004G273700.1.D;Gorai.004G273700.3.A;Gorai.004G273700.2.A;Gorai.004G273700.1.A	Gorai.004G273700.3.D	Gorai.004G273700.3.A;Gorai.004G273700.3.D	case 2	KOG4495 - RNA polymerase II transcription elongation factor Elongin/SIII, subunit elongin B (1 of 1)	Gohir.D08G256600	Gh_D08G270600	93517507	AT5G57860.3	Ubiquitin-like superfamily protein				V16					1	13	3	0	0	1	0	0	0	1	0	5	1	1	1	1	2	2	3	2	1	1	0	0	0	0	0	0	2	0	0	1	0	1	2	1	0	0	1	0	3	1	1	0	1	0	0	0	0	0	1	0	2	0	0	0	0	0	0	0	0	0	0	3	3	2	3	1	1	4	4	4	2	3	4	2	4	7	3	2	0	1	0	0	0	0	1	2	1	2	1	0	2	0	1	1	0	0	0	2	3	3	2	2	0	2	2	1	6	4	0	2	2	2	0	0	0	0	2	1	0	0	0	0	2	2	0	0	0	2	1	5	0	2	2	0	0	1	1	1	0	0	0	0	0	0	0	0	0	0	0	0	0	0	0	0	2	1	1	1	0	0	3	1	2	1	3	2	0	0	0	1	0	0	0	0	0	0	1	0	0	0	0	0	0	3	1	1.66667	2	0	0	0	0	1.33333	0	2	1	0	0	0	0	0	0	7	2.66667	1.66667	4	3	4.33333	2.5	0	0	1.66667	1.5	1	0	2.66667	2	1.66667	5	2	0	1.5	0	15	2	0	2.66667	2	0	1	0	0	0	0	0	1.33333	0	2	2	0	0	0	0	0	7
1830	Gorai.004G273900.1.A	Gorai.004G273900.1.A	Gorai.004G273900.1.A	Gorai.004G273900.1.A	case 1	PTHR23253//PTHR23253:SF32 - EUKARYOTIC TRANSLATION INITIATION FACTOR 4 GAMMA // SUBFAMILY NOT NAMED (1 of 4)	Gohir.A08G236300		93066918	AT5G57870.1	MIF4G domain-containing protein / MA3 domain-containing protein	eIFiso4G1	V29		V14					5	17		0	0	0	0	0	0	0	0	2	0	0	0	0	0	0	1	0	1	0	1	0	0	0	0	0	1	0	0	1	0	1	4	1	1	3	2	1	1	3	0	0	2	0	0	0	0	1	2	0	0	0	0	0	0	0	0	0	0	0	0	6	5	2	3	1	3	3	3	4	7	2	1	3	5	7	1	1	0	3	3	2	4	1	1	4	3	2	1	6	10	0	1	6	0	0	0	4	6	7	11	7	2	5	3	5	2	2	9	5	11	5	0	0	0	2	4	0	0	0	0	0	0	0	0	0	0	0	0	0	0	0	0	0	0	0	0	0	0	0	0	0	0	0	0	0	0	0	0	0	0	0	0	0	0	0	0	0	0	0	0	0	0	0	0	0	0	0	0	0	0	0	0	0	0	0	0	0	0	0	0	0	0	0	0	0	1	0	0	0	0	2	2	1.66667	0	0	1.5	0	0	0	0	5	4.33333	2.33333	3.33333	3.33333	5	1	2.66667	2	3	5.66667	3.5	0	5.66667	6.66667	4.33333	4.33333	7	0	3	0	17	0	0	0	0	0	0	0	0	0	0	0	0	0	0	0	0	0	0	0	0	0
1831	Gorai.004G274800.1.D;Gorai.004G274800.1.A	Gorai.004G274800.1.D;Gorai.004G274800.1.A	Gorai.004G274800.1.D	Gorai.004G274800.1.A;Gorai.004G274800.1.D	case 2	PTHR31365:SF5 - COPPER ION BINDING PROTEIN-RELATED (1 of 3)	Gohir.D08G257800		93522773	AT2G25670.2													0	0	0	0	0	0	0	0	0	0	0	0	0	0	0	0	0	0	0	0	0	0	0	0	0	0	0	0	0	0	0	0	0	0	0	0	0	0	0	0	0	0	0	0	0	0	0	0	0	0	0	0	0	0	0	0	0	0	0	0	0	0	0	0	0	0	0	0	2	0	0	0	0	0	0	0	0	0	1	0	0	1	1	0	0	0	0	0	0	0	0	0	0	0	0	0	0	0	0	0	0	0	1	0	0	0	0	0	0	0	0	0	0	0	0	1	0	0	0	0	0	0	0	0	0	0	0	0	0	0	0	0	0	0	0	0	0	0	0	0	0	0	0	0	0	0	0	0	0	0	0	0	0	0	0	0	0	0	0	0	0	0	0	0	0	0	0	0	0	0	0	0	0	0	0	0	0	0	0	0	0	0	0	0	0	0	0	0	0	0	0	0	0	0	0	0	0	0	0	0	0	0	0	0	0	0	0	0	1	0	0	0	0	0	0	0	0	0	0	0	0	1	0	0	0	0	0	0	0	0	0	0	0	0	0	0	0	0	0	0	0	0	0
1833	Gorai.004G276900.1.D;Gorai.004G276900.1.A	Gorai.004G276900.1.D;Gorai.004G276900.1.A	Gorai.004G276900.1.D	Gorai.004G276900.1.A;Gorai.004G276900.1.D	case 2	PTHR22855:SF15 - ACETYL-COENZYME A CARBOXYLASE CARBOXYL TRANSFERASE SUBUNIT BETA, CHLOROPLASTIC (1 of 3)	Gohir.D01G102333		93437612	ATCG00500.1	acetyl-CoA carboxylase carboxyl transferase subunit beta				V27						11		0	0	1	0	0	0	2	0	2	0	0	0	0	2	1	1	0	0	0	4	0	0	0	0	0	0	0	0	0	0	0	0	0	0	0	0	1	1	1	0	0	0	0	0	0	0	0	0	0	0	0	0	0	0	0	0	0	0	0	0	4	3	2	1	0	0	1	1	1	4	3	3	2	3	3	3	1	0	2	0	0	4	5	2	5	7	3	1	2	4	0	0	3	2	3	2	2	4	3	4	5	1	2	2	4	0	0	3	5	4	3	1	0	0	4	6	0	0	0	0	0	0	0	0	0	0	0	0	0	0	0	0	0	0	0	0	0	0	0	0	0	0	0	0	0	0	0	0	0	0	0	0	0	0	0	0	0	0	0	0	0	0	0	0	0	0	0	0	0	0	0	0	0	0	0	0	0	0	0	0	0	0	2	0	1.5	0	0	0	0	0	0	0	1	0	0	0	0	0	0	0	3	3	0	1	3.33333	2.66667	2	0	3.66667	5	2.33333	0	2.33333	3	3.33333	2.66667	0	4	0	5	0	14	0	0	0	0	0	0	0	0	0	0	0	0	0	0	0	0	0	0	0	0	0
1834	Gorai.010G064300.1.D;Gorai.010G064300.1.A;Gorai.004G277400.2.D;Gorai.004G277400.2.A;Gorai.004G277400.1.D;Gorai.004G277400.1.A	Gorai.010G064300.1.D;Gorai.010G064300.1.A;Gorai.004G277400.2.D;Gorai.004G277400.2.A;Gorai.004G277400.1.D;Gorai.004G277400.1.A	Gorai.010G064300.1.D	Gorai.004G277400.2.A;Gorai.004G277400.2.D;Gorai.010G064300.1.A;Gorai.010G064300.1.D	case 3	PTHR23105//PTHR23105:SF57 - RIBOSOMAL PROTEIN L7AE FAMILY MEMBER // SUBFAMILY NOT NAMED (1 of 1)	Gohir.D06G055000	Gh_D06G063700	93521691	AT4G22380.1	Ribosomal protein L7Ae/L30e/S12e/Gadd45 family protein												0	0	0	0	0	0	0	0	0	1	1	0	0	1	2	0	1	0	0	0	0	0	0	0	0	1	0	0	0	0	0	0	0	0	0	0	0	1	2	0	1	0	0	0	0	0	0	0	0	0	0	0	0	0	0	0	0	0	0	0	0	0	0	0	0	0	0	0	0	0	0	0	0	0	0	0	0	0	1	0	0	0	0	0	2	0	0	0	0	0	0	0	0	0	0	0	0	0	0	0	0	0	0	0	0	0	1	0	0	0	0	0	0	0	0	1	0	0	0	0	0	0	0	0	0	0	0	0	0	0	0	0	0	0	0	0	0	0	0	0	0	0	0	0	0	0	0	0	0	0	0	0	0	0	0	0	0	0	0	0	0	0	0	0	0	0	0	0	0	0	0	0	0	0	0	0	0	0	0	0	0	0	0	1	1.5	0	0	0	0	0	0	0	1.5	0	0	0	0	0	0	0	3	0	0	0	0	0	0	0	0	0	0	0	0	0	0	0	0	0	0	0	0	0	0	0	0	0	0	0	0	0	0	0	0	0	0	0	0	0	0	0	0	0	0
1835	Gorai.004G278300.1.D;Gorai.004G278300.1.A	Gorai.004G278300.1.D;Gorai.004G278300.1.A	Gorai.004G278300.1.D	Gorai.004G278300.1.A;Gorai.004G278300.1.D	case 2	PF08477 - Ras of Complex, Roc, domain of DAPkinase (Roc) (1 of 42)	Gohir.D08G260300	Gh_D08G275000	93460996	AT5G55190.1	RAN GTPase 3	ATRAN3,RAN3	V26	APO_V26	V18	P200_V18	V3		M4	20	20	10	8	17	23	14	4	3	30	10	25	22	17	32	25	23	19	25	26	35	16	12	0	2	10	7	22	23	21	12	12	10	24	15	23	38	44	33	12	30	17	17	22	16	13	20	11	19	19	16	0	13	5	4	0	9	6	4	10	13	2	13	16	14	17	10	10	11	11	10	11	17	15	15	32	19	27	16	20	14	24	18	21	31	25	31	23	26	26	21	28	22	20	32	30	11	22	23	25	30	27	24	35	25	19	20	30	7	15	32	25	39	27	20	16	19	24	25	13	21	15	7	0	2	5	0	0	0	5	5	12	0	9	8	0	0	1	1	0	0	0	0	0	0	0	1	3	4	2	0	0	0	0	0	0	13	25	15	0	0	1	2	2	2	2	6	5	1	1	1	2	3	1	1	3	2	0	3	3	0	0	0	16	7	21.6667	23.6667	22.3333	28.6667	14	6.33333	22	11.3333	20.6667	38.3333	19.6667	18.3333	14.6667	18	9	6.5	6.66667	9.33333	20	15.6667	10.3333	10.6667	15.6667	26	16.6667	21	29	25	23.6667	27.3333	18.6667	27.3333	28	23	18	30.3333	18.3333	20.6667	14.3333	20	3.5	0	7.33333	8.5	0	0	0	0	3	0	0	17.6667	0	2	4.33333	1	2	2	3	0	11
1836	Gorai.004G279500.6.A;Gorai.004G279500.4.A;Gorai.004G279500.5.A;Gorai.004G279500.3.A;Gorai.004G279500.2.A;Gorai.004G279500.1.A	Gorai.004G279500.6.A;Gorai.004G279500.4.A;Gorai.004G279500.5.A;Gorai.004G279500.3.A;Gorai.004G279500.2.A;Gorai.004G279500.1.A	Gorai.004G279500.6.A	Gorai.004G279500.6.A	case 1	PTHR23180:SF200 - ARF-GAP DOMAIN AND FG REPEAT-CONTAINING PROTEIN 1 (1 of 3)	Gohir.A08G240700		93522762	AT4G13350.2	NSP (nuclear shuttle protein)-interacting GTPase	NIG			V40						4		0	0	0	0	0	0	0	0	0	0	0	0	1	0	0	0	0	0	0	0	0	0	0	0	0	0	0	0	0	0	0	0	1	1	1	2	0	1	0	0	0	0	0	0	0	0	0	0	0	0	0	0	0	0	0	0	0	0	0	0	2	0	0	1	0	0	0	1	1	3	1	1	2	1	2	0	0	0	0	0	0	2	2	1	2	0	1	0	0	2	0	1	1	1	2	1	1	3	2	1	2	0	1	1	2	1	2	2	2	1	3	0	0	0	2	2	0	0	0	0	0	0	0	0	0	0	0	0	0	0	0	0	0	0	0	0	0	0	0	0	0	0	0	0	0	0	0	0	0	0	0	0	0	0	0	0	0	0	0	0	0	0	0	0	0	0	0	0	0	0	0	0	0	0	0	0	0	0	0	0	0	0	0	0	0	0	0	0	0	0	0	1.33333	0	0	0	0	0	0	0	0	1	0	0	1	1.66667	1.66667	0	0	1.66667	1.5	0	1	1.33333	2	1.5	1.33333	1.66667	2	0	2	0	13	0	0	0	0	0	0	0	0	0	0	0	0	0	0	0	0	0	0	0	0	0
1838	Gorai.004G280000.1.D;Gorai.004G280000.1.A	Gorai.004G280000.1.D;Gorai.004G280000.1.A	Gorai.004G280000.1.D	Gorai.004G280000.1.A;Gorai.004G280000.1.D	case 2	3.6.4.4 - Plus-end-directed kinesin ATPase / Kinesin (1 of 60)	Gohir.D08G261900		93067427	AT3G16060.1	ATP binding microtubule motor family protein												0	0	0	0	0	0	0	0	0	0	0	0	0	0	0	0	0	0	0	0	0	0	0	0	0	0	0	0	0	0	0	0	0	0	0	0	0	1	2	0	0	0	0	0	0	0	0	0	0	0	0	0	0	0	0	0	0	0	0	0	0	0	0	0	0	0	0	0	0	1	1	1	0	2	0	0	0	0	1	0	0	0	0	1	0	0	0	0	0	0	0	0	0	0	1	0	0	1	0	0	1	0	0	0	0	0	0	0	0	0	0	0	0	0	1	0	0	0	0	0	0	0	0	0	0	0	0	0	0	0	0	0	0	0	0	0	0	0	0	0	0	0	0	0	0	0	0	0	0	0	0	0	0	0	0	0	0	0	0	0	0	0	0	0	0	0	0	0	0	0	0	0	0	0	0	0	0	0	0	0	0	0	0	0	0	0	0	0	0	0	0	0	1.5	0	0	0	0	0	0	0	1	0	0	0	1	0	0	0	0	0	0	0	0	0	0	0	0	0	0	0	0	1	0	0	0	0	0	0	0	0	0	0	0	0	0	0	0	0	0	0	0	0	0
1839	Gorai.004G280500.3.A;Gorai.004G280500.2.A;Gorai.004G280500.1.A	Gorai.004G280500.3.A;Gorai.004G280500.2.A;Gorai.004G280500.1.A	Gorai.004G280500.3.A	Gorai.004G280500.3.A	case 1	K10527 - enoyl-CoA hydratase/3-hydroxyacyl-CoA dehydrogenase (MFP2) (1 of 4)	Gohir.A08G241700		93516754	AT4G29010.1	Enoyl-CoA hydratase/isomerase family	AIM1			V40					1	9		0	0	1	0	0	0	1	0	1	1	0	0	0	1	1	1	0	1	0	0	0	0	0	0	0	0	0	0	0	0	1	1	2	1	1	3	1	2	1	0	0	0	0	0	0	0	1	0	0	0	0	0	0	0	0	0	0	0	0	0	0	0	0	0	0	0	0	0	0	1	0	0	1	1	1	0	0	0	1	1	2	3	2	3	1	1	1	1	5	2	0	1	5	1	2	2	1	2	2	1	3	0	1	1	3	0	0	2	1	2	1	0	0	0	3	2	1	0	0	0	0	0	0	0	0	0	0	0	0	0	0	0	0	0	0	0	0	0	0	0	0	0	0	0	0	0	0	0	0	0	0	0	0	0	0	0	0	0	0	0	0	0	0	0	0	0	0	0	1	0	0	0	0	0	0	0	0	0	0	0	0	0	1	0	1	1	0	0	0	0	1.33333	1.66667	1.33333	0	0	0	0	0	0	0	6	0	0	0	0	1	0	1.33333	2.66667	1	2.66667	3	1.66667	1.66667	2	1.66667	0	1.33333	0	2	0	12	0	0	0	0	0	0	0	0	0	0	0	0	0	0	0	0	0	0	0	0	0
1840	Gorai.004G280500.1.D;Gorai.004G280500.3.D;Gorai.004G280500.2.D	Gorai.004G280500.1.D;Gorai.004G280500.3.D;Gorai.004G280500.2.D	Gorai.004G280500.1.D	Gorai.004G280500.1.D	case 1	K10527 - enoyl-CoA hydratase/3-hydroxyacyl-CoA dehydrogenase (MFP2) (1 of 4)	Gohir.D08G262500		93516754	AT4G29010.1	Enoyl-CoA hydratase/isomerase family	AIM1	V26		V23	P200_V23			M3	16	20		1	1	7	1	0	0	13	3	12	11	7	7	5	15	13	8	3	12	6	13	0	0	3	3	7	7	3	3	5	5	19	21	26	12	12	12	14	25	14	8	6	9	4	0	1	0	15	18	0	8	1	0	0	0	3	0	2	0	0	0	9	5	6	5	2	1	4	3	2	12	6	5	12	11	11	2	5	2	12	17	14	14	12	22	12	14	12	17	33	20	4	9	39	8	12	15	17	16	23	19	26	9	30	22	25	0	1	22	28	25	22	7	3	6	27	21	11	3	2	0	0	0	0	0	0	0	0	0	0	0	0	0	0	0	0	0	0	0	0	0	0	0	0	0	0	0	0	0	0	0	0	0	0	0	0	0	0	0	0	0	0	0	0	0	0	0	0	0	0	0	0	0	0	0	0	0	0	0	0	0	3	0	9.33333	8.33333	11	7.66667	9.5	3	5.66667	4.33333	22	12	17.6667	7.66667	2.5	16.5	4.5	0	2.5	0	17	6.66667	2.66667	3	7.66667	11.3333	3	14.3333	16	12.6667	23.3333	17.3333	11.6667	18.6667	18	25.6667	11.5	25	5.33333	19.6667	2.5	20	0	0	0	0	0	0	0	0	0	0	0	0	0	0	0	0	0	0	0	0	0
1841	Gorai.004G280800.1.D;Gorai.004G280800.1.A;Gorai.009G026300.1.D;Gorai.009G026300.1.A;Gorai.009G135600.2.D;Gorai.009G135600.2.A;Gorai.009G135600.1.D;Gorai.009G135600.1.A	Gorai.004G280800.1.D;Gorai.004G280800.1.A	Gorai.004G280800.1.D	Gorai.004G280800.1.A;Gorai.004G280800.1.D	case 2	PTHR10430 - PEROXIREDOXIN (1 of 5)	Gohir.D08G262700		93524119	AT1G65980.1	thioredoxin-dependent peroxidase 1	TPX1	V15		V25	P200_V25	V19		M2	17	20	10	2	0	20	3	0	0	22	4	24	27	18	17	11	21	18	20	25	28	17	24	0	0	1	0	13	30	11	10	12	5	24	27	27	39	42	42	13	26	26	25	22	28	5	9	3	15	14	19	0	17	0	0	0	1	0	0	1	16	0	9	20	19	21	13	16	8	12	13	19	19	21	17	34	32	36	21	24	9	22	16	18	26	27	28	30	29	20	17	23	30	13	23	29	16	21	21	26	28	29	37	29	23	34	20	33	56	37	26	24	24	23	20	26	14	23	25	21	23	18	8	0	2	10	0	0	0	3	2	23	0	11	10	0	0	5	2	1	0	0	1	0	0	0	0	1	2	1	0	0	0	0	0	1	8	13	9	1	1	1	2	8	11	5	6	2	0	0	1	1	1	1	0	0	1	1	2	4	0	0	2	11	0	16.6667	20.6667	16.6667	24.3333	20.5	0	18	9	26	41	21.6667	25	5.66667	16	0	0	0	12.5	15	20	12.3333	14.6667	19	34	18	18.6667	27	26.3333	23.3333	21.6667	19.3333	27.6667	29.6667	29	39.6667	23.6667	20	23	16.3333	20	6	0	9.33333	10.5	0	1.5	0	0	1.33333	0	0	10	1	7	4.33333	0	1	0	2.33333	0	11
1842	Gorai.004G281400.1.A;Gorai.004G281400.3.A;Gorai.004G281400.2.A;Gorai.009G026900.1.D;Gorai.009G026900.1.A;Gorai.010G108000.2.D;Gorai.010G108000.1.D	Gorai.004G281400.1.A	Gorai.004G281400.1.A	Gorai.004G281400.1.A	case 1	K01759 - lactoylglutathione lyase (GLO1, gloA) (1 of 5)	Gohir.A08G242500		93523380	AT1G67280.1	Glyoxalase/Bleomycin resistance protein/Dioxygenase superfamily protein												0	0	0	0	0	0	0	0	0	0	0	0	0	0	0	0	0	0	0	0	0	0	0	0	0	0	0	0	0	0	0	0	0	0	0	0	0	0	0	0	0	0	0	0	0	0	0	0	0	0	0	0	0	0	0	0	0	0	0	0	0	0	0	0	0	0	0	0	0	0	0	0	0	1	2	0	0	0	0	0	0	0	0	0	1	0	0	0	0	1	0	0	1	0	0	0	1	1	1	1	1	0	1	1	1	0	0	1	1	0	1	1	0	0	0	0	0	0	0	0	0	0	1	0	0	0	1	1	0	0	1	0	0	0	0	3	0	0	0	0	0	0	0	0	0	0	0	0	0	0	0	0	0	0	1	1	1	0	0	2	1	1	0	2	0	0	0	0	0	2	1	0	0	0	0	1	0	0	0	0	0	0	0	0	0	0	0	0	0	0	0	0	0	0	0	0	0	0	0	0	0	0	0	0	0	1.5	0	0	0	0	0	0	0	1	1	1	0	1	0	0	0	5	0	0	1	0	0	0	0	0	0	0	0	1	0	1.33333	0	0	1.5	0	0	0	4
1843	Gorai.004G281400.1.D;Gorai.010G074500.3.D;Gorai.010G074500.3.A;Gorai.010G074500.2.D;Gorai.010G074500.2.A;Gorai.010G074500.1.D;Gorai.010G074500.1.A;Gorai.004G281400.3.D;Gorai.004G281400.2.D	Gorai.004G281400.1.D;Gorai.010G074500.3.D;Gorai.010G074500.3.A;Gorai.010G074500.2.D;Gorai.010G074500.2.A;Gorai.010G074500.1.D;Gorai.010G074500.1.A	Gorai.004G281400.1.D	Gorai.004G281400.1.D;Gorai.010G074500.3.A;Gorai.010G074500.3.D	case 3	K01759 - lactoylglutathione lyase (GLO1, gloA) (1 of 5)	Gohir.D08G263300		93523380	AT1G67280.1	Glyoxalase/Bleomycin resistance protein/Dioxygenase superfamily protein						V15				4	5	0	0	0	0	0	0	0	0	0	0	0	0	0	1	1	0	0	0	0	0	0	0	0	0	0	0	0	0	0	0	1	1	1	1	1	2	0	0	0	0	0	0	0	0	0	0	0	1	0	0	0	0	0	0	0	0	0	0	0	0	0	0	0	0	0	0	0	0	0	0	0	0	0	0	2	0	0	0	0	1	1	0	1	0	0	0	0	0	1	0	0	0	0	0	0	0	1	1	0	2	0	0	0	1	0	1	1	0	0	0	0	0	0	0	0	0	0	0	0	0	0	0	6	0	0	0	0	2	4	0	5	6	0	0	2	0	0	0	0	0	0	0	0	0	0	0	0	0	0	0	0	0	0	5	5	3	0	0	0	4	6	8	0	0	0	0	0	0	0	1	0	0	0	0	0	2	0	0	0	0	0	0	0	0	1	0	0	0	0	0	1	1.33333	0	0	0	0	0	0	0	0	3	0	0	0	0	0	0	1	0	0	0	0	0	1	0	0	1	0	0	0	0	3	0	0	3	5.5	0	0	0	0	0	0	0	4.33333	0	6	0	0	0	0	0	0	4
1844	Gorai.004G281700.1.A;Gorai.004G281700.1.D	Gorai.004G281700.1.A	Gorai.004G281700.1.A	Gorai.004G281700.1.A	case 1	PTHR13815:SF5 - GOLGIN SUBFAMILY A MEMBER 5 (1 of 2)	Gohir.A08G242800		93515531	AT2G19950.2	golgin candidate 1	GC1									1		0	0	1	0	0	0	0	0	0	0	0	0	0	2	1	0	0	0	0	1	0	0	0	0	0	0	0	1	0	0	1	1	2	0	1	1	1	0	1	0	0	1	0	0	0	0	1	2	0	0	0	0	0	0	0	0	0	0	0	0	0	0	0	0	0	0	0	0	0	0	0	0	0	0	0	0	0	0	0	0	0	0	0	1	0	0	0	0	0	0	0	0	0	0	0	0	0	0	0	0	0	0	0	1	0	7	2	0	1	0	0	0	0	0	1	1	0	0	0	0	0	0	0	0	0	0	0	0	0	0	0	0	0	0	0	0	0	0	0	0	0	0	0	0	0	0	0	0	0	0	0	0	0	0	0	0	0	0	0	0	0	0	0	0	0	0	0	0	0	0	0	0	0	0	0	0	0	0	0	0	0	0	0	0	1.5	0	0	0	0	0	1.33333	1	1	0	0	1.5	0	0	0	0	5	0	0	0	0	0	0	0	0	0	0	0	0	0	0	0	4.5	0	0	1	0	2	0	0	0	0	0	0	0	0	0	0	0	0	0	0	0	0	0	0	0	0	0
1845	Gorai.004G282200.3.A;Gorai.004G282200.2.A;Gorai.004G282200.1.A;Gorai.004G282200.3.D;Gorai.004G282200.2.D;Gorai.004G282200.1.D	Gorai.004G282200.3.A;Gorai.004G282200.2.A;Gorai.004G282200.1.A;Gorai.004G282200.3.D;Gorai.004G282200.2.D;Gorai.004G282200.1.D	Gorai.004G282200.3.A	Gorai.004G282200.3.A;Gorai.004G282200.3.D	case 2	6.1.1.19 - Arginine--tRNA ligase / Arginyl-tRNA synthetase (1 of 7)	Gohir.A08G243400		93519562	AT4G26300.1	Arginyl-tRNA synthetase, class Ic	emb1027									1		0	0	1	0	0	0	0	0	0	0	0	0	0	0	0	0	0	0	0	0	0	0	0	0	0	0	0	0	0	0	0	0	0	1	1	1	0	0	0	0	0	0	0	0	0	0	0	0	0	0	0	0	0	0	0	0	0	0	0	0	3	1	2	0	0	0	0	0	0	0	0	0	1	0	1	0	0	0	0	1	0	1	0	2	1	0	0	1	3	1	0	0	0	0	0	0	0	0	0	0	0	0	0	1	0	0	0	0	0	1	0	0	0	0	0	0	0	0	0	0	0	0	0	0	0	0	0	0	0	0	0	0	0	0	0	0	0	0	0	0	0	0	0	0	0	0	0	0	0	0	0	0	0	0	0	0	0	0	0	0	0	0	0	0	0	0	0	0	0	0	0	0	0	0	0	0	0	0	0	0	0	0	0	0	0	0	0	0	0	0	0	1	0	0	0	0	0	0	0	0	1	2	0	0	0	1	0	0	1.5	0	1.66667	0	0	0	0	0	0	0	0	0	0	4	0	0	0	0	0	0	0	0	0	0	0	0	0	0	0	0	0	0	0	0	0
1847	Gorai.004G282400.1.A	Gorai.004G282400.1.A	Gorai.004G282400.1.A	Gorai.004G282400.1.A	case 1	K05759 - profilin (PFN) (1 of 8)	Gohir.A08G243600		93456121	AT2G19760.1	profilin 1	PFN1,PRF1	V24		V25	P200_V25	V11	S200_V11	M2	5	18	17	0	0	3	4	2	1	2	0	2	0	2	2	0	3	2	4	0	6	3	4	0	0	0	0	3	3	1	3	3	2	4	1	4	17	13	18	7	9	14	5	8	6	0	0	0	1	0	5	0	0	0	0	0	1	0	0	0	2	0	1	1	1	2	0	0	1	2	1	2	1	1	2	2	3	5	2	4	2	3	2	1	1	3	1	2	2	3	3	1	2	1	3	10	3	1	4	3	3	5	7	4	2	3	6	9	2	4	1	2	1	1	9	7	6	3	3	5	5	4	2	1	1	1	0	1	0	1	1	3	3	1	1	0	1	7	1	1	1	2	1	1	0	2	15	3	1	1	0	1	0	3	5	1	13	10	7	1	3	2	16	18	29	28	34	30	1	1	1	4	9	14	1	1	3	1	4	3	1	1	3	0	2.33333	2	2	2.5	5	3.5	0	2.33333	2.66667	3	16	10	6.33333	0	3	0	0	0	1.5	14	1.33333	0	1.66667	1.33333	3.33333	2.66667	2	1.66667	2.33333	2	4.66667	2.66667	3.66667	4.33333	6	2.33333	1.33333	7.33333	3.66667	3.66667	19	1	0	1.66667	1.66667	4	1	1.33333	8.5	1.66667	0	3	10	2	21	30.6667	1	9	1.66667	2.66667	1.66667	18
1848	Gorai.004G282500.1.A	Gorai.004G282500.1.A	Gorai.004G282500.1.A	Gorai.004G282500.1.A	case 1	PTHR11604//PTHR11604:SF8 - PROFILIN // SUBFAMILY NOT NAMED (1 of 2)	Gohir.A08G243700		93437023	AT2G19770.1	profilin 5	PRF5								3	1	1	0	0	0	0	0	0	0	0	0	0	0	0	0	1	0	1	0	2	0	2	0	0	0	0	0	2	0	1	2	1	2	1	1	1	1	2	0	0	0	1	6	1	0	0	0	1	2	1	0	1	0	0	0	1	0	0	0	0	0	5	0	0	0	0	0	0	0	0	0	1	1	0	1	1	0	0	0	0	2	0	0	0	0	0	0	0	0	0	0	1	0	0	0	1	0	1	0	4	3	1	0	1	0	0	0	0	2	0	0	0	0	0	0	0	0	0	0	0	0	0	0	0	0	0	0	0	0	0	1	0	0	1	0	0	2	0	0	0	0	0	0	0	1	4	0	1	0	0	0	0	1	0	0	2	2	1	0	0	0	0	1	4	4	4	3	0	0	0	0	2	0	0	0	0	0	0	0	0	0	0	0	0	0	0	0	1.5	0	0	0	1.33333	1.33333	1.33333	0	2.66667	0	1.33333	0	0	0	0	6	0	0	0	1	1	0	0	0	0	0	0	1	3.5	1	0	0	0	0	0	0	5	0	0	0	0	0	0	0	2.5	0	0	0	1.66667	0	2.5	3.66667	0	0	0	0	0	4
1850	Gorai.004G282800.1.D;Gorai.004G282800.2.D	Gorai.004G282800.1.D;Gorai.004G282800.2.D	Gorai.004G282800.1.D	Gorai.004G282800.1.D	case 1	3.4.24.64 - Mitochondrial processing peptidase / Processing enhancing peptidase (1 of 3)	Gohir.D08G264900		93522240	AT1G51980.1	Insulinase (Peptidase family M16) protein		V5	APO_V5	V15	P200_V15			M14	14	20		1	2	7	3	0	0	11	3	13	18	9	7	10	19	15	14	12	11	8	6	0	0	4	2	3	7	2	2	2	2	14	18	20	10	16	20	5	19	11	3	2	4	1	1	2	1	12	4	0	7	1	0	0	0	1	0	1	0	0	1	18	13	19	19	12	4	13	15	11	20	18	22	13	11	18	15	12	5	6	8	4	20	19	19	22	17	19	9	7	17	5	17	19	16	15	12	12	16	22	20	22	15	15	18	15	13	17	19	18	19	23	12	14	11	19	20	13	10	11	5	0	0	0	0	0	0	0	0	0	0	0	0	0	0	0	0	0	0	0	0	0	0	0	0	0	0	0	0	0	0	0	0	0	0	0	0	0	0	0	0	0	0	0	0	0	0	0	0	0	0	0	0	0	0	0	0	0	0	0	0	3.33333	0	9	11.3333	14.6667	12.3333	7	3	4	2	17.3333	15.3333	11.6667	3	1.33333	5.66667	4	0	1	0	17	16.6667	11.6667	13	20	14	10.6667	6	19.3333	19.3333	11	13.6667	14.3333	16.6667	19	16	16.3333	20	12.3333	17.3333	8.66667	20	0	0	0	0	0	0	0	0	0	0	0	0	0	0	0	0	0	0	0	0	0
1851	Gorai.004G282900.2.A;Gorai.004G282900.3.A;Gorai.004G282900.1.A;Gorai.003G109700.2.A;Gorai.003G109700.2.D	Gorai.004G282900.2.A;Gorai.004G282900.3.A;Gorai.004G282900.1.A	Gorai.004G282900.2.A	Gorai.004G282900.2.A	case 1	K01267 - aspartyl aminopeptidase [EC:3.4.11.21] (DNPEP) (1 of 2)	Gohir.A08G244100		93522380	AT5G60160.1	Zn-dependent exopeptidases superfamily protein				V16						8	1	0	0	0	0	0	0	0	0	0	0	0	0	0	0	2	0	0	0	0	0	0	0	0	0	0	0	0	0	0	0	0	1	1	0	0	0	0	0	0	0	0	0	0	0	0	0	0	0	0	0	0	0	0	0	0	0	0	0	0	0	1	0	1	1	1	0	0	0	0	1	1	1	1	1	4	0	0	0	0	0	0	1	1	2	1	1	0	0	0	1	0	0	4	1	2	1	2	2	2	4	4	0	1	3	2	0	0	2	2	2	2	0	0	0	1	2	0	0	0	0	0	0	0	0	0	0	0	0	0	0	0	0	0	0	0	0	0	0	0	0	0	0	0	0	0	0	0	0	0	0	0	0	0	4	6	4	0	0	0	0	0	0	0	0	0	0	0	0	0	0	0	0	0	0	0	0	0	0	0	0	0	0	0	0	0	0	0	0	0	0	1	0	0	0	0	0	0	0	0	0	1	1	1	0	1	2	0	0	1.33333	1	0	0	1.33333	2	4	2	0	2	0	1.5	0	12	0	0	0	0	0	0	0	0	0	0	0	4.66667	0	0	0	0	0	0	0	0	1
1852	Gorai.004G282900.2.D;Gorai.004G282900.3.D;Gorai.004G282900.1.D	Gorai.004G282900.2.D;Gorai.004G282900.3.D;Gorai.004G282900.1.D	Gorai.004G282900.2.D	Gorai.004G282900.2.D	case 1	K01267 - aspartyl aminopeptidase [EC:3.4.11.21] (DNPEP) (1 of 2)	Gohir.D08G265000		93522380	AT5G60160.1	Zn-dependent exopeptidases superfamily protein		V5	APO_V5	V9				M14	11	18	1	1	1	5	2	0	0	8	1	7	3	4	4	5	5	5	6	3	6	3	2	0	1	3	1	1	4	1	0	0	0	1	4	2	3	3	2	2	4	3	0	0	1	0	1	1	1	2	3	0	1	0	0	0	0	0	0	0	0	0	0	10	6	11	8	6	8	7	6	7	9	5	9	15	17	27	3	5	3	10	8	7	4	9	7	12	7	8	4	12	12	2	2	22	2	4	2	4	16	14	16	19	1	12	13	19	2	1	11	10	14	14	3	1	2	2	11	2	1	1	2	0	0	0	0	0	0	0	1	1	0	2	0	0	0	0	0	0	0	0	0	0	0	0	0	2	1	1	0	0	0	0	0	0	20	23	22	0	0	0	0	0	0	0	2	0	0	0	0	0	0	0	0	0	0	0	0	0	0	0	0	2.33333	0	5.33333	3.66667	5	5	2.5	1.66667	2	0	2.33333	2.66667	3	0	1	2	0	0	0	0	13	9	7.33333	6.66667	7.66667	19.6667	3.66667	8.33333	6.66667	9	9.33333	8.66667	2.66667	11.3333	12	14.6667	4.66667	12.6667	2	5	1.33333	20	0	0	1	0	0	0	0	0	1.33333	0	0	21.6667	0	0	0	0	0	0	0	0	3
1853	Gorai.004G284800.1.A.p2	Gorai.004G284800.1.A.p2	Gorai.004G284800.1.A	Gorai.004G284800.1.A.p2	case 1	K03868 - RING-box protein 1 (RBX1, ROC1) (1 of 1)	Gohir.A08G246000		93522333	AT5G20570.1	RING-box 1	ATRBX1,HRT1,RBX1,ROC1											0	0	0	0	0	0	0	0	0	0	0	0	0	0	0	0	0	0	0	0	0	0	0	0	0	0	0	0	0	0	0	0	0	0	0	0	0	0	0	0	0	0	0	0	0	0	0	0	0	0	0	0	0	0	0	0	0	0	0	0	0	0	0	0	0	0	0	0	0	0	0	0	0	0	0	0	0	0	0	0	0	1	1	1	1	0	0	0	0	0	0	0	0	0	0	0	0	0	0	0	0	0	0	0	0	0	0	0	0	0	0	0	0	0	0	0	0	0	0	0	0	0	0	0	0	0	0	0	0	0	0	0	0	0	0	0	0	0	0	0	0	0	0	0	0	0	0	0	0	0	0	0	0	0	0	0	0	0	0	0	0	0	0	0	0	0	0	0	0	0	0	0	0	0	0	0	0	0	0	0	0	0	0	0	0	0	0	0	0	0	0	0	0	0	0	0	0	0	0	0	0	0	0	0	0	0	0	0	1	0	0	0	0	0	0	0	0	0	0	0	0	1	0	0	0	0	0	0	0	0	0	0	0	0	0	0	0	0	0	0	0	0	0
1854	Gorai.004G285800.3.D;Gorai.004G285800.2.D;Gorai.004G285800.1.D	Gorai.004G285800.3.D;Gorai.004G285800.2.D;Gorai.004G285800.1.D	Gorai.004G285800.3.D	Gorai.004G285800.3.D	case 1	PTHR13856//PTHR13856:SF97 - VHS DOMAIN CONTAINING PROTEIN FAMILY // SUBFAMILY NOT NAMED (1 of 1)	Gohir.D08G268100		93441079	AT2G26210.1	Ankyrin repeat family protein												0	0	0	0	0	0	0	0	0	0	0	0	0	1	0	0	0	0	0	2	0	0	0	0	0	1	0	0	0	0	0	0	0	0	1	1	0	0	2	0	0	2	0	0	0	1	0	1	0	1	0	0	0	0	0	0	0	0	0	0	1	0	2	2	0	0	0	0	2	2	1	0	0	1	1	0	0	0	2	1	2	0	0	0	0	1	0	1	0	3	0	1	2	0	0	0	0	1	1	2	3	2	1	2	2	1	0	0	0	2	0	0	0	0	1	0	0	0	1	0	0	0	0	0	0	0	0	0	0	0	0	0	0	0	0	0	0	0	0	0	0	0	0	0	0	0	0	0	0	0	0	0	0	0	0	0	0	0	0	0	0	0	0	0	0	0	0	0	0	0	0	0	1	0	0	0	0	0	0	0	0	0	0	0	0	0	0	0	0	0	0	1	0	0	0	1	0	0	0	0	2	1.5	0	0	1.5	1	0	1.66667	0	0	2	1.5	0	1	2.33333	1.66667	0	0	0	0	0	9	0	0	0	0	0	0	0	0	0	0	0	0	0	0	0	0	0	0	0	0	0
1855	Gorai.004G286500.1.D;Gorai.004G286500.1.A;Gorai.004G286500.2.D;Gorai.004G286500.2.A;Gorai.004G286500.3.D;Gorai.004G286500.3.A;Gorai.004G286500.2.D.p2;Gorai.004G286500.2.A.p2	Gorai.004G286500.1.D;Gorai.004G286500.1.A;Gorai.004G286500.2.D;Gorai.004G286500.2.A;Gorai.004G286500.3.D;Gorai.004G286500.3.A	Gorai.004G286500.1.D	Gorai.004G286500.1.A;Gorai.004G286500.1.D	case 2	PTHR21311 - CONSERVED OLIGOMERIC GOLGI COMPLEX COMPONENT 8 (1 of 2)	Gohir.D08G268800		93516979	AT5G11980.1	conserved oligomeric Golgi complex component-related / COG complex component-related				V15						14		0	0	0	0	0	0	0	0	0	0	0	0	0	1	1	0	0	0	0	0	0	0	0	0	0	0	0	0	0	0	2	1	1	0	0	0	0	0	0	0	0	0	0	0	0	0	1	0	0	0	0	0	0	0	0	0	0	0	0	0	1	0	0	0	0	0	0	0	0	1	1	1	1	1	4	0	0	0	1	1	0	3	6	3	4	5	4	1	0	0	0	0	3	0	0	0	0	0	1	1	3	0	1	2	2	0	0	1	3	1	2	0	0	0	2	5	2	0	0	0	0	0	0	0	0	0	0	0	0	0	0	0	0	0	0	0	0	0	0	0	0	0	0	0	0	0	0	0	0	0	0	0	0	0	0	0	0	0	0	0	0	0	0	0	0	0	0	0	0	0	0	0	0	0	0	0	0	0	0	0	0	0	0	0	1	0	0	0	0	0	1.33333	0	0	0	0	0	0	0	0	0	2	0	0	0	1	2	0	1	4	4.33333	0	0	0	0	2	1.66667	0	2	0	3	0	9	0	0	0	0	0	0	0	0	0	0	0	0	0	0	0	0	0	0	0	0	0
1856	Gorai.004G288600.4.A;Gorai.004G288600.3.A;Gorai.004G288600.2.A;Gorai.004G288600.1.A;Gorai.013G219200.1.A.p2;Gorai.013G219200.1.A	Gorai.004G288600.4.A;Gorai.004G288600.3.A;Gorai.004G288600.2.A;Gorai.004G288600.1.A	Gorai.004G288600.4.A	Gorai.004G288600.4.A;Gorai.013G219200.1.A.p2	case 3	PF05664 - Plant family of unknown function (DUF810) (DUF810) (1 of 14)	Gohir.A08G249900		93067311	AT2G25800.1	Protein of unknown function (DUF810)												0	0	0	0	0	0	0	0	0	0	0	0	0	0	0	0	0	0	0	0	0	0	0	0	0	0	0	0	0	0	0	0	0	0	0	0	0	0	0	0	0	0	0	0	0	0	0	0	0	0	0	0	0	0	0	0	0	0	0	0	0	0	0	1	0	0	0	0	0	2	0	0	0	0	3	0	0	0	0	0	0	0	0	0	0	0	0	0	0	0	0	0	0	0	0	0	0	1	3	0	0	0	0	0	0	0	0	0	0	0	0	0	0	0	0	0	0	0	0	0	0	0	0	0	0	0	0	0	0	0	0	0	0	0	0	0	0	0	0	0	0	0	0	0	0	0	0	0	0	0	0	0	0	0	0	0	0	0	0	0	0	0	0	0	0	0	0	0	0	0	0	0	0	0	0	0	0	0	0	0	0	0	0	0	0	0	0	0	0	0	0	0	0	0	0	0	0	0	0	0	0	0	0	0	0	0	0	0	0	0	0	0	0	2	0	0	0	0	0	0	0	1	0	0	0	0	0	0	0	0	0	0	0	0	0	0	0	0	0	0	0	0	0
1857	Gorai.004G288600.4.D;Gorai.004G288600.3.D;Gorai.004G288600.2.D;Gorai.004G288600.1.D;Gorai.013G219200.1.D	Gorai.004G288600.4.D;Gorai.004G288600.3.D;Gorai.004G288600.2.D;Gorai.004G288600.1.D	Gorai.004G288600.4.D	Gorai.004G288600.4.D	case 1	PF05664 - Plant family of unknown function (DUF810) (DUF810) (1 of 14)	Gohir.D08G270700		93067311	AT2G25800.1	Protein of unknown function (DUF810)				V18						12		0	0	1	0	0	0	0	0	0	0	0	0	0	0	0	0	0	0	0	1	0	0	0	0	0	0	0	0	0	0	1	1	0	0	0	0	1	0	0	0	0	0	0	0	0	0	1	0	0	0	0	0	0	0	0	0	0	0	0	0	2	2	2	2	1	1	0	1	1	3	4	0	14	7	10	0	0	0	4	2	5	5	4	6	3	2	1	2	7	5	0	1	11	0	0	0	4	8	8	3	3	0	2	1	0	0	0	11	5	7	6	0	0	0	0	4	0	0	0	0	0	0	0	0	0	0	0	0	0	0	0	0	0	0	0	0	0	0	0	0	0	0	0	0	0	0	1	0	0	0	0	0	0	0	0	0	0	0	0	0	0	0	0	0	0	0	0	0	0	0	0	2	1	0	0	0	0	0	0	0	0	0	0	0	0	0	0	0	0	0	1	0	0	0	0	0	0	0	0	0	1	2	1.33333	1	3.5	10.3333	0	3.66667	5	2	4.66667	6	0	6.66667	3	1.5	0	6	0	0	0	14	0	0	0	0	0	0	0	0	0	0	0	0	0	0	0	0	0	1.5	0	0	1
1859	Gorai.004G290900.1.D;Gorai.004G290900.1.A;Gorai.004G290900.2.D;Gorai.004G290900.2.A;Gorai.011G092000.5.D;Gorai.011G092000.5.A;Gorai.011G092000.4.D;Gorai.011G092000.4.A;Gorai.011G092000.3.D;Gorai.011G092000.3.A;Gorai.011G092000.2.D;Gorai.011G092000.2.A;Gorai.011G092000.1.D;Gorai.011G092000.1.A	Gorai.004G290900.1.D;Gorai.004G290900.1.A;Gorai.004G290900.2.D;Gorai.004G290900.2.A	Gorai.004G290900.1.D	Gorai.004G290900.1.A;Gorai.004G290900.1.D	case 2	PTHR11134:SF4 - AP-4 COMPLEX SUBUNIT BETA-1 (1 of 2)	Gohir.D08G272500		93516993	AT5G11490.1	adaptin family protein		V25		V18	P200_V18			M4	9	19		0	0	3	0	0	0	0	0	2	0	0	1	1	1	2	0	0	3	0	4	0	0	1	0	1	0	0	1	2	1	3	2	1	2	2	4	2	1	3	1	1	2	1	0	1	0	2	3	0	2	0	0	0	0	0	0	0	0	0	1	3	4	3	4	3	1	2	0	3	6	5	4	8	8	10	2	3	0	8	4	5	9	12	10	7	4	6	3	6	8	0	3	8	2	5	2	6	8	9	9	8	0	3	5	6	2	0	8	8	10	9	1	1	0	4	13	3	0	0	0	0	0	0	0	0	0	0	0	0	0	0	0	0	0	0	0	0	0	0	0	0	0	0	0	0	0	0	0	0	0	0	0	0	0	0	0	0	0	0	0	0	0	0	0	0	0	0	0	0	0	0	0	0	0	0	0	0	0	0	0	0	0	0	0	1.33333	0	0	0	0	1.33333	2	2.66667	2	1.33333	1	2.5	0	0	0	0	8	3.33333	2.66667	2.5	5	8.66667	2.5	5.66667	10.3333	5.66667	5.66667	5.5	3	7.66667	8.5	4.66667	5	9	1	6.66667	0	19	0	0	0	0	0	0	0	0	0	0	0	0	0	0	0	0	0	0	0	0	0
1860	Gorai.004G291400.1.A	Gorai.004G291400.1.A	Gorai.004G291400.1.A	Gorai.004G291400.1.A	case 1	K08516 - synaptobrevin homolog YKT6 (YKT6) (1 of 3)	Gohir.A08G251500		93521185	AT5G58060.1	SNARE-like superfamily protein	ATGP1,ATYKT61,YKT61											0	0	0	0	0	0	0	0	0	0	0	0	0	0	0	0	0	0	0	0	0	0	0	0	0	0	0	0	0	0	0	0	0	0	0	0	0	0	0	0	0	0	0	0	0	0	0	0	0	0	0	0	0	0	0	0	0	0	0	0	0	0	0	0	0	0	0	0	0	0	0	0	1	0	0	0	0	0	0	0	0	0	0	0	0	0	0	0	0	0	0	0	0	0	0	0	0	1	0	0	1	0	0	0	0	0	0	0	0	2	1	0	0	0	0	0	0	0	0	0	0	0	0	0	0	0	0	0	0	0	0	0	0	0	0	0	0	0	0	0	0	0	0	0	0	0	0	0	0	0	0	0	0	0	0	0	0	0	0	0	0	0	0	0	0	0	0	0	0	0	0	0	0	0	0	0	0	0	0	0	0	0	0	0	0	0	0	0	0	0	0	0	0	0	0	0	0	0	0	0	0	0	0	0	0	0	0	0	0	0	0	0	0	0	0	0	0	1.5	0	0	0	1	0	0	0	0	0	0	0	0	0	0	0	0	0	0	0	0	0	0	0	0	0
1861	Gorai.004G291400.1.D	Gorai.004G291400.1.D	Gorai.004G291400.1.D	Gorai.004G291400.1.D	case 1	K08516 - synaptobrevin homolog YKT6 (YKT6) (1 of 3)	Gohir.D08G273000		93521185	AT5G58060.1	SNARE-like superfamily protein	ATGP1,ATYKT61,YKT61	V5	APO_V5	V24	P200_V24			M14	11	20		0	0	1	0	0	0	3	0	1	5	0	0	1	4	5	2	3	3	2	7	0	0	3	1	1	2	1	2	3	3	8	11	11	7	11	6	3	5	6	2	1	2	2	0	0	0	9	5	0	2	0	0	0	0	0	0	1	1	0	0	3	3	2	3	2	2	1	2	4	6	4	7	14	21	13	5	5	5	10	8	8	15	12	16	12	11	14	8	20	22	3	12	23	12	17	12	14	19	20	11	17	8	12	12	15	3	3	12	18	21	18	12	6	8	17	15	6	10	7	0	0	0	0	0	0	0	0	0	0	0	0	0	0	0	0	0	2	0	0	0	0	0	0	0	0	0	1	0	0	0	0	0	0	0	0	0	0	1	2	0	0	0	0	0	0	0	0	0	0	0	0	0	0	0	2	0	1	0	0	0	0	0	2	0	3.33333	2.66667	4.5	2	1.33333	2.66667	10	8	4.66667	1.66667	0	7	0	0	0	0	12	2.66667	2.33333	2.33333	5.66667	16	5	8.66667	14.3333	12.3333	16.6667	12.6667	13.6667	17.6667	12	13	6	19	8.66667	12.6667	8.5	20	0	0	0	0	0	0	0	0	0	0	0	0	1.5	0	0	0	0	0	1.5	0	2
1863	Gorai.004G292800.1.D;Gorai.004G292800.2.D	Gorai.004G292800.1.D;Gorai.004G292800.2.D	Gorai.004G292800.1.D	Gorai.004G292800.1.D	case 1	PTHR12526//PTHR12526:SF334 - GLYCOSYLTRANSFERASE // SUBFAMILY NOT NAMED (1 of 2)	Gohir.D08G274200,Gohir.D08G274300		93521385	AT5G20280.1	sucrose phosphate synthase 1F	ATSPS1F,SPS1F	V11		V38					6	12		0	0	1	0	0	0	2	1	0	0	1	0	2	0	1	1	0	0	2	0	0	0	0	0	2	1	0	0	0	0	1	1	1	3	3	3	3	3	2	0	0	0	1	0	0	0	3	1	0	1	0	0	0	0	0	0	1	0	0	0	0	1	0	0	0	0	0	0	1	2	1	0	4	1	4	0	0	0	1	1	2	5	6	4	1	2	1	2	4	5	1	0	11	2	2	1	2	3	5	2	5	0	3	1	4	0	0	6	6	4	4	0	0	1	2	4	1	1	0	0	0	0	0	0	0	0	0	0	0	0	0	0	0	0	0	0	2	0	0	0	0	0	1	0	3	4	0	0	0	0	1	0	0	0	0	0	0	0	0	0	0	0	0	0	0	0	0	0	0	0	0	0	0	0	0	0	0	0	0	0	0	0	1.5	0	1.5	0	0	0	1.5	0	1	3	2.66667	0	0	2	0	0	0	0	7	0	0	0	1.5	3	0	1.33333	5	1.33333	3.66667	6	1.66667	3.33333	3.5	2.66667	0	4.66667	0	2.33333	0	13	0	0	0	0	0	0	0	0	3.5	0	0	0	0	0	0	0	0	0	0	0	1
1864	Gorai.004G293300.1.D;Gorai.004G293300.2.D;Gorai.004G293300.3.D	Gorai.004G293300.1.D;Gorai.004G293300.2.D;Gorai.004G293300.3.D	Gorai.004G293300.1.D	Gorai.004G293300.1.D	case 1	PTHR13832:SF352 - PROTEIN PHOSPHATASE 2C 59-RELATED (1 of 3)	Gohir.D08G274800		93523959	AT4G31750.1	HOPW1-1-interacting 2	WIN2											0	0	0	0	0	0	0	0	0	0	0	0	0	0	0	0	0	0	0	0	0	0	0	0	0	0	0	0	0	0	0	0	0	0	0	0	0	0	0	0	0	0	0	0	0	0	0	0	0	0	0	0	0	0	0	0	0	0	0	0	1	0	0	1	0	0	0	1	1	2	1	1	0	0	0	0	0	0	0	0	0	0	0	0	0	0	0	0	0	0	0	0	0	0	0	0	0	0	0	0	0	0	0	0	0	1	0	0	0	0	0	0	0	0	0	0	0	0	0	0	0	0	0	0	0	0	0	0	0	0	0	0	0	0	0	0	0	0	0	0	0	0	0	0	0	0	0	0	0	0	0	0	0	0	0	0	0	0	0	0	0	0	0	0	0	0	0	0	0	0	0	0	0	0	0	0	0	0	0	0	0	0	0	0	0	0	0	0	0	0	0	0	0	0	0	0	0	0	0	0	0	0	0	1	1.33333	0	0	0	0	0	0	0	0	0	0	0	0	0	0	0	0	2	0	0	0	0	0	0	0	0	0	0	0	0	0	0	0	0	0	0	0	0	0
1865	Gorai.005G001100.1.A;Gorai.005G001100.3.A;Gorai.005G001100.2.A;Gorai.005G001100.4.A	Gorai.005G001100.1.A;Gorai.005G001100.3.A;Gorai.005G001100.2.A;Gorai.005G001100.4.A	Gorai.005G001100.1.A	Gorai.005G001100.1.A	case 1	PTHR23324//PTHR23324:SF45 - SEC14 RELATED PROTEIN // SUBFAMILY NOT NAMED (1 of 1)	Gohir.A02G000400		93515530	AT5G01010.2					V38						12		0	0	0	0	0	0	1	0	0	1	0	0	0	0	0	0	0	0	0	0	0	0	0	0	0	0	0	0	0	0	0	0	0	0	1	0	0	1	1	0	0	0	0	0	0	0	1	1	0	1	0	0	0	0	0	0	0	0	0	0	1	1	4	1	0	1	0	1	1	1	1	2	2	5	1	1	1	1	2	3	3	3	2	1	0	2	3	2	4	5	1	0	5	1	0	0	1	1	4	3	4	0	0	0	3	1	0	1	2	4	3	4	1	1	3	3	1	1	0	1	0	0	0	0	0	0	0	0	0	0	0	0	0	0	0	0	0	0	0	0	0	0	0	0	0	0	0	0	0	0	0	0	0	0	0	0	0	0	0	0	0	0	0	0	0	0	0	0	0	0	0	0	0	0	0	0	0	0	0	0	0	0	0	0	0	0	0	0	0	0	0	0	1	0	0	1	0	0	0	0	2	2	1	1	1.33333	2.66667	1	2.66667	2	2.5	3.66667	3	0	2	3.5	0	1	3	2	2.33333	1	18	0	0	0	0	0	0	0	0	0	0	0	0	0	0	0	0	0	0	0	0	0
1866	Gorai.005G001100.1.D;Gorai.005G001100.3.D;Gorai.005G001100.2.D;Gorai.005G001100.4.D	Gorai.005G001100.1.D;Gorai.005G001100.3.D;Gorai.005G001100.2.D;Gorai.005G001100.4.D	Gorai.005G001100.1.D	Gorai.005G001100.1.D	case 1	PTHR23324//PTHR23324:SF45 - SEC14 RELATED PROTEIN // SUBFAMILY NOT NAMED (1 of 1)	Gohir.D02G000700	Gh_D02G001200	93515530	AT5G01010.2											1		0	0	0	0	0	0	0	0	0	0	0	0	0	0	0	0	0	0	0	0	0	0	0	0	0	0	0	0	0	0	0	0	0	0	0	0	0	0	0	0	0	0	0	0	0	0	0	0	0	0	0	0	0	0	0	0	0	0	0	0	1	0	0	0	0	0	0	0	0	0	0	0	2	0	0	1	0	0	0	0	2	1	0	1	0	2	0	0	0	0	0	1	1	0	0	0	1	2	3	1	0	0	0	0	0	0	0	0	2	0	2	0	0	0	0	1	1	0	0	0	0	0	0	0	0	0	0	0	0	0	0	0	0	0	0	0	0	0	0	0	0	0	0	0	0	0	0	0	0	0	0	0	0	0	0	0	0	0	0	0	0	0	0	0	0	0	0	0	0	0	0	0	0	0	0	0	0	0	0	0	0	0	0	0	0	0	0	0	0	0	0	0	0	0	0	0	0	0	0	0	0	0	0	0	0	0	0	0	1	0	0	1	0	2	0	0	0	2	0	1	0	5	0	0	0	0	0	0	0	0	0	0	0	0	0	0	0	0	0	0	0	0	0
1867	Gorai.005G002400.2.D;Gorai.005G002400.2.A;Gorai.005G002400.1.D;Gorai.005G002400.1.A	Gorai.005G002400.2.D;Gorai.005G002400.2.A;Gorai.005G002400.1.D;Gorai.005G002400.1.A	Gorai.005G002400.2.D	Gorai.005G002400.2.A;Gorai.005G002400.2.D	case 2	PF11891 - Domain of unknown function (DUF3411) (DUF3411) (1 of 12)	Gohir.D02G001900		93521301	AT3G08640.1	Protein of unknown function (DUF3411)												0	0	0	0	0	0	0	0	0	0	0	0	0	0	0	0	0	0	0	0	0	0	0	0	0	0	0	0	0	0	0	0	0	0	0	0	0	0	0	0	0	0	0	0	0	0	0	0	0	0	0	0	0	0	0	0	0	0	0	0	0	0	0	0	0	0	0	0	0	0	0	0	0	0	1	0	0	0	0	0	0	1	1	1	0	0	0	0	0	0	0	0	1	0	0	0	0	0	0	0	0	0	0	0	2	0	0	0	1	0	1	0	0	0	2	1	0	0	0	0	0	0	0	0	0	0	0	0	0	0	0	0	0	0	0	0	0	0	0	0	0	0	0	0	0	0	0	0	0	0	0	0	0	0	0	0	0	0	0	0	0	0	0	0	0	0	0	0	0	0	0	0	0	0	0	0	0	0	0	0	0	0	0	0	0	0	0	0	0	0	0	0	0	0	0	0	0	0	0	0	0	0	0	0	0	0	0	0	1	0	0	0	0	0	0	0	0	1	0	1.5	0	3	0	0	0	0	0	0	0	0	0	0	0	0	0	0	0	0	0	0	0	0	0
1868	Gorai.005G004000.9.D;Gorai.005G004000.9.A;Gorai.005G004000.1.D;Gorai.005G004000.10.A;Gorai.005G004000.10.D;Gorai.005G004000.11.A;Gorai.005G004000.11.D;Gorai.005G004000.2.A;Gorai.005G004000.2.D;Gorai.005G004000.3.A;Gorai.005G004000.3.D;Gorai.005G004000.8.D;Gorai.005G004000.8.A;Gorai.005G004000.7.D;Gorai.005G004000.7.A;Gorai.005G004000.6.A;Gorai.005G004000.6.D;Gorai.005G004000.4.A;Gorai.005G004000.5.A;Gorai.005G004000.4.D;Gorai.005G004000.5.D;Gorai.005G004000.1.A	Gorai.005G004000.9.D;Gorai.005G004000.9.A;Gorai.005G004000.1.D;Gorai.005G004000.10.A;Gorai.005G004000.10.D;Gorai.005G004000.11.A;Gorai.005G004000.11.D;Gorai.005G004000.2.A;Gorai.005G004000.2.D;Gorai.005G004000.3.A;Gorai.005G004000.3.D;Gorai.005G004000.8.D;Gorai.005G004000.8.A;Gorai.005G004000.7.D;Gorai.005G004000.7.A;Gorai.005G004000.6.A;Gorai.005G004000.6.D;Gorai.005G004000.4.A;Gorai.005G004000.5.A;Gorai.005G004000.4.D;Gorai.005G004000.5.D;Gorai.005G004000.1.A	Gorai.005G004000.9.D	Gorai.005G004000.9.A;Gorai.005G004000.9.D	case 2	PTHR12668:SF19 - NON-GREEN PLASTID INNER ENVELOPE MEMBRANE PROTEIN-RELATED (1 of 2)	Gohir.D02G003500		93519650	AT2G38550.1	Transmembrane proteins 14C				V37						8		0	0	1	0	0	0	0	0	1	0	0	0	0	1	1	0	0	0	0	0	0	0	0	0	0	0	0	0	0	0	0	1	1	0	0	0	2	1	1	0	0	0	0	0	0	0	1	0	0	0	0	0	0	0	0	0	0	0	0	0	0	0	1	0	0	0	0	0	0	1	0	0	0	0	0	0	0	0	0	0	0	3	4	2	1	0	1	0	0	0	0	0	2	1	0	1	2	0	0	0	0	0	1	1	3	0	0	5	1	2	2	0	0	0	2	8	1	0	0	0	0	0	0	0	0	0	0	0	0	0	0	0	0	0	0	0	0	0	0	0	0	0	0	0	0	0	0	0	0	0	0	0	0	0	0	0	0	0	0	0	0	0	0	0	0	0	0	0	0	0	0	0	0	0	0	0	0	0	0	0	0	0	0	0	1	0	0	0	0	0	1	0	1.33333	0	0	0	0	0	0	0	3	0	0	0	0	0	0	0	3	1	0	0	1	0	0	1.66667	0	1.66667	0	3.66667	0	6	0	0	0	0	0	0	0	0	0	0	0	0	0	0	0	0	0	0	0	0	0
1869	Gorai.005G005800.4.A;Gorai.005G005800.1.A;Gorai.005G005800.3.A;Gorai.005G005800.4.D;Gorai.005G005800.1.D;Gorai.005G005800.3.D;Gorai.005G005800.2.A;Gorai.005G005800.2.D	Gorai.005G005800.4.A;Gorai.005G005800.1.A;Gorai.005G005800.3.A;Gorai.005G005800.4.D;Gorai.005G005800.1.D;Gorai.005G005800.3.D;Gorai.005G005800.2.A	Gorai.005G005800.4.A	Gorai.005G005800.4.A;Gorai.005G005800.4.D	case 2	K12382 - saposin (PSAP, SGP1) (1 of 2)	Gohir.A02G004800		93522801	AT3G51730.1	saposin B domain-containing protein		V25	APO_V25	V2				M18	6	13	2	0	0	0	0	0	0	1	0	0	1	0	0	0	2	3	1	3	2	3	1	0	0	0	0	1	4	2	1	2	1	2	4	5	1	1	1	4	3	4	0	0	4	0	0	0	0	5	2	0	3	0	0	0	0	0	0	0	0	0	0	0	0	2	1	0	0	1	1	2	4	1	1	3	2	4	2	0	0	0	1	1	1	2	1	2	2	3	2	3	5	0	1	2	1	1	1	2	4	3	2	3	0	2	2	3	2	1	4	2	4	5	1	0	0	1	2	0	0	0	0	0	0	0	0	0	0	0	0	0	0	0	0	0	0	0	0	0	0	0	0	0	0	0	0	0	0	0	0	0	0	0	0	0	1	2	2	0	0	0	1	3	2	3	4	3	0	0	0	0	0	0	0	0	0	0	0	0	0	0	0	0	0	0	0	2.5	2	2	0	2.33333	1.33333	3.66667	1	3.66667	0	0	3.5	0	0	0	0	9	0	0	1.33333	2	3	0	1	1.33333	2.33333	3.33333	1.5	1	3	2.5	2.33333	2.33333	3.66667	0	1.5	0	15	0	0	0	0	0	0	0	0	0	0	0	1.66667	0	2	3.33333	0	0	0	0	0	3
1870	Gorai.005G006000.1.A;Gorai.005G006000.1.D	Gorai.005G006000.1.A;Gorai.005G006000.1.D	Gorai.005G006000.1.A	Gorai.005G006000.1.A;Gorai.005G006000.1.D	case 2	PF05701 - Weak chloroplast movement under blue light (WEMBL) (1 of 18)	Gohir.A02G004900		93523463	AT2G38370.1	Plant protein of unknown function (DUF827)										2		0	0	0	0	0	0	0	0	0	0	0	0	0	0	0	0	0	0	0	0	0	0	0	0	0	0	0	0	0	0	0	0	0	0	0	0	0	0	0	0	0	0	0	0	0	0	0	0	0	0	0	0	0	0	0	0	0	0	0	0	2	0	2	1	2	0	1	1	1	0	1	0	1	1	2	0	0	0	0	0	0	0	0	0	0	0	0	0	0	0	0	0	0	0	0	0	0	0	0	0	0	0	0	0	0	0	0	0	0	0	0	0	0	0	0	0	0	0	0	0	0	0	0	0	0	0	0	0	0	0	0	0	0	0	0	0	0	0	0	0	0	0	0	0	0	0	0	0	0	0	0	0	0	0	0	0	0	0	0	0	0	0	0	0	0	0	0	0	0	0	0	0	0	0	0	0	0	0	0	0	0	0	0	0	0	0	0	0	0	0	0	0	0	0	0	0	0	0	0	0	0	2	1.5	1	0	1.33333	0	0	0	0	0	0	0	0	0	0	0	0	0	0	0	4	0	0	0	0	0	0	0	0	0	0	0	0	0	0	0	0	0	0	0	0	0
1871	Gorai.005G007500.1.A	Gorai.005G007500.1.A	Gorai.005G007500.1.A	Gorai.005G007500.1.A	case 1	1.1.1.54//1.3.1.102//1.3.1.74 - 2-alkenal reductase (NADP(+)) / NADPH-dependent alkenal/one oxidoreductase // 2-alkenal reductase (NAD(P)(+)) / NADPH:2-alkenal alpha,beta-hydrogenase (1 of 3)	Gohir.A02G006800		93524368	AT5G16990.1	Zinc-binding dehydrogenase family protein		V21	APO_V21	V19	P200_V19	V19		M3	18	20	6	0	0	6	0	0	1	12	1	16	11	7	5	12	15	14	12	10	14	9	18	0	0	0	0	5	7	3	6	8	6	30	32	34	27	34	30	14	26	22	13	16	5	9	2	0	2	12	7	0	10	0	0	0	0	0	0	0	3	0	3	18	15	15	9	16	6	9	12	10	12	16	16	24	26	32	20	17	9	11	11	11	17	21	21	20	33	22	10	14	23	11	31	43	23	21	23	18	21	20	20	29	18	19	29	25	6	10	27	22	23	30	23	13	15	21	28	9	18	12	4	0	0	13	0	0	0	4	5	33	0	24	14	0	0	0	0	0	0	0	0	0	0	0	0	1	0	0	0	0	0	0	0	0	16	34	18	0	0	3	2	4	15	0	0	0	0	0	0	0	0	0	0	0	0	0	0	0	0	0	0	0	0	9.66667	7.66667	13.6667	12	13.5	0	5	6.66667	32	30.3333	20.6667	11.3333	5.5	7	0	0	0	3	14	16	10.3333	10.3333	14.6667	27.3333	15.3333	11	19.6667	25	15.6667	28.3333	22.3333	19.6667	22.3333	24.3333	14.3333	25	17	19.3333	11.3333	20	0	0	14	19	0	0	0	0	0	0	0	22.6667	0	7	0	0	0	0	0	0	4
1872	Gorai.005G007500.1.D;Gorai.005G006800.5.D;Gorai.005G006800.5.A;Gorai.005G006800.1.D;Gorai.005G006800.1.A;Gorai.005G006800.4.D;Gorai.005G006800.4.A;Gorai.005G006800.3.D;Gorai.005G006800.3.A;Gorai.005G006800.2.D;Gorai.005G006800.2.A	Gorai.005G007500.1.D	Gorai.005G007500.1.D	Gorai.005G007500.1.D	case 1	1.1.1.54//1.3.1.102//1.3.1.74 - 2-alkenal reductase (NADP(+)) / NADPH-dependent alkenal/one oxidoreductase // 2-alkenal reductase (NAD(P)(+)) / NADPH:2-alkenal alpha,beta-hydrogenase (1 of 3)	Gohir.D02G006400	Gh_D02G007500	93524368	AT5G16990.1	Zinc-binding dehydrogenase family protein		V3	APO_V3	V23	P200_V23	V5		M19	9	20	4	0	0	1	0	0	0	3	0	5	4	2	1	3	5	4	3	1	3	1	2	0	0	0	0	0	3	0	0	0	0	5	5	6	5	5	4	2	5	2	1	1	3	0	0	0	0	3	0	0	0	0	0	0	0	0	0	0	0	0	0	2	2	3	0	3	1	2	1	1	2	5	4	6	4	5	3	1	0	1	4	4	5	7	4	3	5	3	4	3	6	0	7	6	3	6	5	6	8	7	8	6	4	7	6	8	0	1	6	4	6	7	3	2	4	3	6	1	4	2	0	0	0	2	0	0	0	3	2	7	0	3	4	0	0	0	0	0	0	0	0	0	0	0	0	0	0	0	0	0	0	0	0	0	2	9	1	0	0	0	0	0	3	0	0	0	0	0	0	0	0	0	0	0	0	0	0	0	0	0	0	0	0	4	2.33333	4	2.33333	1.5	0	0	0	5.33333	4.66667	3	1.66667	0	0	0	0	0	0	9	2.33333	2	1.33333	3.66667	5	2	3	5.33333	3.66667	4.33333	6.5	4.66667	7	6	7	3.5	5.66667	3	3.33333	3	20	0	0	4	3.5	0	0	0	0	0	0	0	4	0	0	0	0	0	0	0	0	3
1873	Gorai.005G007600.2.D;Gorai.005G007600.2.A;Gorai.005G007600.1.D;Gorai.005G007600.1.A;Gorai.013G024000.2.D;Gorai.013G024000.2.A;Gorai.013G024000.1.D;Gorai.013G024000.1.A	Gorai.005G007600.2.D;Gorai.005G007600.2.A;Gorai.005G007600.1.D;Gorai.005G007600.1.A	Gorai.005G007600.2.D	Gorai.005G007600.2.A;Gorai.005G007600.2.D	case 2	PTHR30239:SF3 - ACETOLACTATE SYNTHASE SMALL SUBUNIT 2, CHLOROPLASTIC (1 of 1)	Gohir.D02G006500		93522272	AT2G31810.1	ACT domain-containing small subunit of acetolactate synthase protein				V6	P200_V6			M20		7		0	0	0	0	0	0	1	0	2	1	0	0	1	1	1	1	1	1	0	0	0	0	0	0	0	0	0	0	0	0	0	0	1	0	0	0	0	1	0	0	0	0	0	0	0	0	0	0	0	0	0	0	0	0	0	0	0	0	0	0	1	2	3	2	2	0	1	1	3	3	3	3	3	1	1	2	2	0	1	0	0	4	3	3	1	4	3	0	1	0	0	0	2	0	0	1	1	1	1	1	1	0	0	1	2	0	0	1	1	0	2	0	0	0	0	2	0	0	0	0	0	0	0	0	0	0	0	0	0	0	0	0	0	0	0	0	0	0	0	0	0	0	0	0	0	0	0	0	0	0	0	0	0	0	0	0	0	0	0	0	0	0	0	0	0	0	0	0	0	0	0	0	0	0	0	0	0	0	0	0	0	0	1.5	0	1	1	0	0	0	0	0	0	0	0	0	0	0	0	0	0	3	2	2	1.66667	3	1.66667	2	0	3.33333	2.66667	0	0	0	1	1	1.5	0	1.5	0	0	0	12	0	0	0	0	0	0	0	0	0	0	0	0	0	0	0	0	0	0	0	0	0
1874	Gorai.005G008600.1.D;Gorai.005G008600.1.A	Gorai.005G008600.1.D;Gorai.005G008600.1.A	Gorai.005G008600.1.D	Gorai.005G008600.1.A;Gorai.005G008600.1.D	case 2	PTHR11021:SF5 - U6 SNRNA-ASSOCIATED SM PROTEIN-RELATED (1 of 2)	Gohir.D02G007200		93521341	AT2G43810.1	Small nuclear ribonucleoprotein family protein												0	0	0	0	0	0	0	0	0	0	0	0	0	0	0	0	0	0	0	0	0	0	0	0	0	0	0	0	0	0	0	0	0	0	0	0	0	0	0	0	0	0	0	0	0	0	0	0	0	0	0	0	0	0	0	0	0	0	0	0	0	1	0	0	1	1	0	0	0	0	0	0	0	0	0	0	0	0	0	0	0	1	1	1	0	0	0	0	0	0	0	0	0	0	0	1	0	0	0	0	0	0	0	0	0	0	1	0	0	0	0	0	0	0	0	0	0	0	1	0	0	0	0	0	0	0	0	0	0	0	0	0	0	0	0	0	0	0	0	0	0	0	0	0	0	0	0	0	0	0	0	0	0	0	0	0	0	0	0	0	0	0	0	0	0	0	0	0	0	0	0	0	0	0	0	0	0	0	0	0	0	0	0	0	0	0	0	0	0	0	0	0	0	0	0	0	0	0	0	0	0	0	1	0	0	0	0	0	1	0	0	0	0	0	0	0	0	0	0	0	0	2	0	0	0	0	0	0	0	0	0	0	0	0	0	0	0	0	0	0	0	0	0
1875	Gorai.005G009100.1.A;Gorai.005G009100.2.A;Gorai.005G009100.2.D.p2;Gorai.005G009100.2.A.p2;Gorai.006G232400.2.A.p3;Gorai.006G232400.3.D.p2;Gorai.006G232400.2.D.p3	Gorai.005G009100.1.A;Gorai.005G009100.2.A	Gorai.005G009100.1.A	Gorai.005G009100.1.A	case 1	PTHR19375//PTHR19375:SF147 - HEAT SHOCK PROTEIN 70KDA // SUBFAMILY NOT NAMED (1 of 2)	Gohir.A02G007800		93522121	AT5G49910.1	chloroplast heat shock protein 70-2	cpHsc70-2,CPHSC70-2EAT SHOCK PROTEIN 70-2,HSC70-7	V15		V4	P200_V4	V5		M5	16	20	4	4	2	20	3	0	0	26	3	35	34	20	24	15	22	22	35	29	24	11	9	0	0	2	1	9	21	5	2	4	1	10	9	11	7	7	9	12	26	19	1	2	5	1	3	1	2	10	7	0	3	0	0	0	0	0	0	0	0	0	0	50	33	46	54	57	45	49	53	61	55	60	60	59	48	52	46	46	13	15	13	19	52	53	42	50	37	41	25	21	36	6	32	36	36	32	27	31	47	36	33	38	23	40	41	51	51	78	44	31	43	34	24	21	15	37	38	28	34	29	5	0	0	13	0	0	0	2	2	48	0	37	9	0	0	0	0	0	0	0	0	0	0	0	0	0	0	0	0	0	0	0	0	0	6	12	1	0	0	0	0	0	0	0	0	0	0	0	0	0	0	0	0	0	0	0	0	0	0	0	0	8.66667	0	21.3333	26	19.6667	29.3333	10	1.5	11.6667	2.33333	10	7.66667	19	2.66667	1.66667	6.33333	0	0	0	0	15	43	52	54.3333	58.3333	53	35	15.6667	49	42.6667	27.3333	24.6667	31.6667	38	31.3333	44	57.6667	36	20	34.3333	22.6667	20	0	0	17.3333	23	0	0	0	0	0	0	0	6.33333	0	0	0	0	0	0	0	0	3
1876	Gorai.005G009600.1.D;Gorai.005G009600.1.A;Gorai.005G009700.1.D;Gorai.005G009900.1.D;Gorai.005G009900.1.A	Gorai.005G009600.1.D;Gorai.005G009600.1.A	Gorai.005G009600.1.D	Gorai.005G009600.1.A;Gorai.005G009600.1.D	case 2	PTHR23155//PTHR23155:SF563 - LEUCINE-RICH REPEAT-CONTAINING PROTEIN // SUBFAMILY NOT NAMED (1 of 75)	Gohir.D02G008001	Gh_D02G009300	93068315	AT3G14460.1	LRR and NB-ARC domains-containing disease resistance protein									1			0	0	0	0	0	0	0	0	0	0	0	0	1	0	0	0	1	0	0	0	0	0	0	0	0	0	0	0	0	0	0	3	0	0	0	0	0	0	0	0	1	0	0	0	0	0	0	2	0	0	0	0	0	0	0	0	0	0	0	0	2	0	1	0	0	0	0	0	0	0	0	0	0	0	0	0	0	0	0	0	0	0	0	0	1	0	0	0	0	0	0	0	0	0	0	0	0	0	0	0	0	0	0	1	1	0	0	0	0	0	0	0	0	1	0	0	0	0	0	0	0	3	0	0	0	0	0	0	1	0	0	0	0	0	2	0	0	0	0	0	0	0	0	0	0	0	0	0	0	0	0	0	0	0	0	0	0	0	0	0	0	0	0	0	0	0	0	0	0	0	0	2	0	0	0	0	0	0	0	0	0	0	0	0	0	0	0	0	0	0	0	0	0	0	0	0	0	0	0	0	0	1.5	0	0	0	0	0	0	0	0	0	0	0	0	0	1	0	0	0	0	0	2	0	0	0	0	0	0	0	0	0	0	0	0	0	0	0	0	0	0	0	0	0
1877	Gorai.005G010200.2.D;Gorai.005G010200.1.D;Gorai.005G010200.1.A;Gorai.005G010200.2.A	Gorai.005G010200.2.D;Gorai.005G010200.1.D;Gorai.005G010200.1.A;Gorai.005G010200.2.A	Gorai.005G010200.2.D	Gorai.005G010200.1.A;Gorai.005G010200.2.D	case 2	K02932 - large subunit ribosomal protein L5e (RP-L5e, RPL5) (1 of 5)	Gohir.D02G008600		93457026	AT5G39740.1	ribosomal protein L5 B	OLI7,RPL5B									3		0	0	0	0	0	0	0	0	0	0	0	0	0	0	0	0	0	0	0	0	0	0	0	0	0	0	0	0	0	0	0	0	0	0	0	0	0	0	0	0	0	0	0	0	0	0	0	0	0	0	0	0	0	0	0	0	0	0	0	0	1	0	0	0	0	0	0	0	0	0	0	0	1	0	0	0	0	0	0	0	0	2	3	5	0	0	0	0	0	0	0	0	1	0	0	0	0	0	0	0	0	0	1	1	2	0	0	0	0	1	0	0	0	0	0	0	0	0	0	0	0	0	0	0	0	0	0	0	0	0	0	0	0	0	0	0	0	0	0	0	0	0	0	0	0	0	0	0	0	0	0	0	0	0	0	0	0	0	0	0	0	0	0	0	0	0	0	0	0	0	0	0	0	0	0	0	0	0	0	0	0	0	0	0	0	0	0	0	0	0	0	0	0	0	0	0	0	0	0	0	0	0	0	0	0	0	0	0	3.33333	0	0	0	0	0	0	1.33333	0	0	0	0	0	2	0	0	0	0	0	0	0	0	0	0	0	0	0	0	0	0	0	0	0	0	0
1878	Gorai.005G011100.1.D;Gorai.005G011100.1.A;Gorai.005G011100.2.D;Gorai.005G011100.2.A;Gorai.011G132800.3.A;Gorai.011G132800.2.A;Gorai.011G132800.1.A	Gorai.005G011100.1.D;Gorai.005G011100.1.A;Gorai.005G011100.2.D;Gorai.005G011100.2.A	Gorai.005G011100.1.D	Gorai.005G011100.1.A;Gorai.005G011100.1.D	case 2	K14512 - mitogen-activated protein kinase 6 (MPK6) (1 of 2)	Gohir.D02G009300		93476042	AT2G43790.1	MAP kinase 6	ATMAPK6,ATMPK6,MAPK6,MPK6			V37						7		0	0	0	0	0	0	0	0	0	0	0	0	0	0	0	0	0	0	0	0	0	0	0	0	0	0	0	0	0	0	0	0	0	0	0	0	0	0	0	0	0	0	0	0	0	0	0	0	0	0	0	0	0	0	0	0	0	0	0	0	0	1	0	0	0	0	0	0	0	0	0	0	2	2	8	0	0	0	2	0	0	1	0	0	2	1	1	0	4	0	0	0	1	0	1	1	0	2	1	2	3	0	2	3	2	0	0	3	1	3	1	0	0	0	0	1	0	0	0	0	0	0	0	0	0	0	0	0	0	0	0	0	0	0	0	0	0	0	0	0	0	0	0	0	0	0	0	0	0	0	0	0	0	0	0	0	0	0	0	0	0	0	0	0	0	0	0	0	0	0	0	0	0	0	0	0	0	0	0	0	0	0	0	0	0	0	0	0	0	0	0	0	0	0	0	0	0	0	0	0	0	0	0	0	0	4	0	0	0	1.33333	0	0	1	1.5	2.5	2.33333	0	1.66667	0	0	0	7	0	0	0	0	0	0	0	0	0	0	0	0	0	0	0	0	0	0	0	0	0
1879	Gorai.005G012500.3.D;Gorai.005G012500.2.D;Gorai.005G012500.1.D;Gorai.005G012500.3.A;Gorai.005G012500.2.A;Gorai.005G012500.1.A;Gorai.005G012500.4.D;Gorai.005G012500.4.A	Gorai.005G012500.3.D;Gorai.005G012500.2.D;Gorai.005G012500.1.D;Gorai.005G012500.3.A;Gorai.005G012500.2.A;Gorai.005G012500.1.A;Gorai.005G012500.4.D;Gorai.005G012500.4.A	Gorai.005G012500.3.D	Gorai.005G012500.3.A;Gorai.005G012500.3.D	case 2	K15026 - translation initiation factor 2A (EIF2A) (1 of 1)	Gohir.D02G010200	Gh_D02G012200	93515148	AT1G73180.1	Eukaryotic translation initiation factor eIF2A family protein		V30		V9					3	15		1	0	0	0	0	0	1	0	2	0	2	1	0	0	0	0	0	0	0	1	0	0	0	0	0	0	0	0	1	0	1	1	1	1	2	2	2	1	0	0	1	2	1	0	0	0	0	1	0	0	0	0	0	0	0	0	0	1	0	0	6	3	3	3	2	2	2	1	4	2	1	4	5	0	2	2	0	0	2	1	2	4	4	5	4	5	2	1	10	3	0	2	5	0	1	1	0	6	4	6	6	0	4	3	2	0	0	8	1	5	1	0	0	0	2	8	0	0	0	0	0	0	0	0	0	0	0	0	0	0	0	0	0	0	0	0	0	0	0	0	0	0	0	0	0	0	0	0	0	0	0	0	0	0	0	0	0	0	0	0	0	0	0	0	0	0	0	0	0	0	0	0	0	0	0	0	0	0	0	0	0	0	1.5	1.5	0	0	0	0	0	0	1	1.66667	1.5	1.5	0	0	0	0	0	0	6	4	2.33333	2.33333	2.33333	3.5	0	1.66667	4.33333	3.66667	4.66667	3.5	1	5	6	3	0	2.33333	0	5	0	16	0	0	0	0	0	0	0	0	0	0	0	0	0	0	0	0	0	0	0	0	0
1880	Gorai.005G012900.1.A;Gorai.005G012900.2.A	Gorai.005G012900.1.A;Gorai.005G012900.2.A	Gorai.005G012900.1.A	Gorai.005G012900.1.A	case 1	5.4.2.11//5.4.2.12 - Phosphoglycerate mutase (2,3-diphosphoglycerate-dependent) / Phosphoglyceromutase // Phosphoglycerate mutase (2,3-diphosphoglycerate-independent) / Phosphoglyceromutase (1 of 3)	Gohir.A02G010300		93520881	AT3G08590.2	Phosphoglycerate mutase, 2,3-bisphosphoglycerate-independent		V21	APO_V21	V19	P200_V19	V17		M3	19	20	13	8	6	10	5	0	4	22	10	35	20	16	16	11	23	24	27	17	25	15	27	0	0	6	3	17	33	17	13	13	14	24	26	27	39	48	45	31	36	35	17	21	27	14	3	5	13	12	25	0	20	0	0	0	0	1	0	3	10	0	11	25	20	21	17	23	14	18	18	14	23	32	30	43	32	42	24	19	11	27	28	26	20	23	22	29	36	39	19	37	47	11	28	42	29	29	27	32	46	39	36	48	28	31	32	31	4	8	36	33	42	38	26	18	15	20	26	16	14	17	1	2	17	58	0	0	0	51	49	63	1	58	46	0	0	1	15	9	0	0	1	0	0	1	10	1	11	7	0	0	0	0	0	0	66	70	80	5	4	3	14	12	23	34	60	44	0	0	0	2	5	2	1	0	2	6	21	6	0	0	2	8	4.5	22.3333	17.3333	19.3333	23	21	4.5	22.3333	13.3333	25.6667	44	34	21.6667	7.33333	16.6667	0	0	2	10.5	18	22	18	16.6667	28.3333	39	18	27	21.6667	34.6667	34.3333	27	28.3333	39	37.3333	31.3333	16	37.6667	19.6667	20.6667	10.6667	20	25.6667	0	54.3333	35	0	12	0	5.5	6.33333	0	0	72	4	16.3333	46	0	3	1.5	11	0	13
1881	Gorai.005G012900.1.D;Gorai.005G012900.2.D	Gorai.005G012900.1.D;Gorai.005G012900.2.D	Gorai.005G012900.1.D	Gorai.005G012900.1.D	case 1	5.4.2.11//5.4.2.12 - Phosphoglycerate mutase (2,3-diphosphoglycerate-dependent) / Phosphoglyceromutase // Phosphoglycerate mutase (2,3-diphosphoglycerate-independent) / Phosphoglyceromutase (1 of 3)	Gohir.D02G010600		93520881	AT3G08590.2	Phosphoglycerate mutase, 2,3-bisphosphoglycerate-independent		V5	APO_V5	V25	P200_V25	V15		M14	12	19	6	1	0	3	0	0	1	4	0	2	3	0	3	2	1	0	2	3	5	1	2	0	0	0	0	0	4	0	0	2	2	2	2	3	7	12	9	1	10	3	1	1	2	4	1	0	1	1	2	0	1	0	0	0	0	0	0	0	1	0	1	5	2	1	0	2	0	1	1	0	3	3	3	5	5	1	4	4	3	3	3	1	4	8	6	5	8	10	3	4	10	4	5	11	9	6	5	6	6	7	7	10	6	9	7	13	0	0	9	9	7	4	7	6	3	4	2	5	5	5	0	0	4	10	0	0	0	3	3	9	0	5	5	0	0	0	2	0	0	0	0	0	0	0	2	0	2	0	0	0	0	0	0	0	9	7	10	0	0	0	0	2	0	6	9	9	0	0	0	0	0	0	0	0	1	0	2	0	0	0	0	2	0	3	3	1.5	3.33333	1.5	0	0	2	2.33333	9.33333	4.66667	1.33333	2.5	1.33333	0	0	0	1	14	2.66667	0	1	3	3.66667	3.66667	2.33333	6	7.66667	5.66667	6.66667	6.66667	6.33333	7.66667	9.66667	0	6.66667	5.33333	3.66667	5	18	7	0	5	5	0	0	0	0	0	0	0	8.66667	0	0	8	0	0	0	0	0	5
1882	Gorai.005G015400.1.A;Gorai.005G015400.2.A;Gorai.005G015400.1.D;Gorai.005G015400.2.D;Gorai.003G088200.2.D;Gorai.003G088200.2.A;Gorai.003G088200.1.D;Gorai.003G088200.1.A	Gorai.005G015400.1.A;Gorai.005G015400.2.A;Gorai.005G015400.1.D;Gorai.005G015400.2.D	Gorai.005G015400.1.A	Gorai.005G015400.1.A;Gorai.005G015400.1.D	case 2	PTHR11073:SF6 - CALRETICULIN-3 (1 of 2)	Gohir.A02G011200		93521707	AT1G08450.1	calreticulin 3	AtCRT3,CRT3,EBS2,PSL1	V6		V9	P200_V9			M4	7	17		2	0	1	0	0	0	1	0	5	0	1	1	5	3	4	3	0	1	0	2	0	0	0	0	0	2	0	1	0	0	0	0	0	0	2	3	1	1	1	0	0	0	0	0	0	0	2	2	0	0	0	0	0	0	0	0	0	0	0	0	6	4	4	3	1	1	1	4	1	5	8	6	6	2	6	0	1	0	4	1	4	8	8	7	2	3	3	2	2	3	0	0	4	1	0	1	1	5	9	5	7	0	9	8	7	1	0	4	5	3	3	0	0	0	3	5	1	0	0	0	0	0	0	0	0	0	0	0	3	0	0	0	0	0	0	0	0	0	0	0	0	0	0	0	0	0	0	0	0	0	0	0	0	0	0	0	0	0	0	0	0	0	0	0	0	0	0	0	0	0	0	0	0	0	0	0	0	0	0	0	1.5	0	3	1	4	2	0	0	0	0	0	2.5	1	0	0	2	0	0	0	0	8	4.66667	1.66667	2	6.33333	4.66667	0	3	7.66667	2.66667	2.33333	0	1	5	6	8	2.5	3.66667	0	3	0	16	0	0	0	0	0	0	0	0	0	0	0	0	0	0	0	0	0	0	0	0	0
1883	Gorai.009G349200.1.D;Gorai.009G349200.1.A;Gorai.005G016400.1.D;Gorai.005G016400.1.A	Gorai.009G349200.1.D;Gorai.009G349200.1.A;Gorai.005G016400.1.D;Gorai.005G016400.1.A	Gorai.009G349200.1.D	Gorai.005G016400.1.A;Gorai.005G016400.1.D;Gorai.009G349200.1.A;Gorai.009G349200.1.D	case 3	PTHR14083:SF5 - HRF1 PROTEIN (1 of 2)	Gohir.D05G325000		93442417	AT1G30890.1	Integral membrane HRF1 family protein									1			0	0	1	0	0	0	0	0	0	0	0	0	0	1	2	0	0	0	1	1	0	0	1	0	0	0	0	1	1	2	1	2	2	1	1	1	1	1	1	0	0	0	0	0	0	0	1	1	0	1	0	0	0	0	0	0	0	0	0	0	0	0	0	0	0	0	0	0	0	0	0	0	2	0	1	0	0	0	0	0	0	0	0	1	0	0	0	0	1	0	0	0	1	0	1	1	1	0	0	1	1	0	1	1	1	0	0	1	1	0	1	0	0	0	1	2	2	0	0	0	0	0	0	0	0	0	0	0	0	0	0	0	0	0	0	0	0	0	0	0	0	0	0	0	0	0	0	0	0	0	0	0	0	0	0	0	0	0	0	0	0	0	0	0	0	0	0	0	0	0	0	0	0	0	0	0	0	0	0	0	0	0	0	0	1.5	0	1	0	0	1.33333	1.66667	1	1	0	0	1	0	0	0	0	7	0	0	0	0	1.5	0	0	0	0	0	0	1	0	1	1	0	1	0	1.66667	0	6	0	0	0	0	0	0	0	0	0	0	0	0	0	0	0	0	0	0	0	0	0
1884	Gorai.005G016600.1.D;Gorai.005G016600.1.A	Gorai.005G016600.1.D;Gorai.005G016600.1.A	Gorai.005G016600.1.D	Gorai.005G016600.1.A;Gorai.005G016600.1.D	case 2	K01652 - acetolactate synthase I/II/III large subunit (E2.2.1.6L, ilvB, ilvG, ilvI) (1 of 2)	Gohir.D02G013100		93067656	AT3G48560.1	chlorsulfuron/imidazolinone resistant 1	AHAS,ALS,CSR1,IMR1,TZP5											0	0	0	0	0	0	0	0	0	0	0	0	0	0	0	0	0	0	0	0	0	0	0	0	0	0	0	0	0	0	0	0	0	0	0	0	0	0	0	0	0	0	0	0	0	0	0	0	0	0	0	0	0	0	0	0	0	0	0	0	0	0	0	0	0	0	0	0	0	0	0	1	0	0	1	0	0	0	0	0	0	0	3	0	1	1	0	0	0	0	0	0	0	0	0	0	0	0	0	0	0	0	0	0	0	0	0	0	0	0	0	0	0	0	0	0	0	0	0	0	0	0	0	0	0	0	0	0	0	0	0	0	0	0	0	0	0	0	0	0	0	0	0	0	0	0	0	0	0	0	0	0	0	0	0	0	0	0	0	0	0	0	0	0	0	0	0	0	0	0	0	0	0	0	0	0	0	0	0	0	0	0	0	0	0	0	0	0	0	0	0	0	0	0	0	0	0	0	0	0	0	0	0	0	0	0	0	0	0	1	0	0	0	0	0	0	0	0	0	0	0	1	0	0	0	0	0	0	0	0	0	0	0	0	0	0	0	0	0	0	0	0	0
1885	Gorai.005G016800.3.A;Gorai.005G016800.2.A;Gorai.005G016800.1.A;Gorai.005G016800.3.D;Gorai.005G016800.2.D;Gorai.005G016800.1.D	Gorai.005G016800.3.A;Gorai.005G016800.2.A;Gorai.005G016800.1.A;Gorai.005G016800.3.D;Gorai.005G016800.2.D;Gorai.005G016800.1.D	Gorai.005G016800.3.A	Gorai.005G016800.3.A;Gorai.005G016800.3.D	case 2	PTHR11735:SF14 - TRNA N6-ADENOSINE THREONYLCARBAMOYLTRANSFERASE-RELATED (1 of 1)	Gohir.A02G012500		93517387	AT4G22720.1	Actin-like ATPase superfamily protein												0	0	0	0	0	0	1	0	0	0	0	0	0	0	0	0	0	0	0	0	0	0	0	0	0	0	0	0	0	0	0	0	0	0	0	0	0	0	0	0	0	0	0	0	0	0	0	0	0	0	0	0	0	0	0	0	0	0	0	0	0	1	1	0	0	0	0	0	0	0	0	0	0	0	0	0	0	0	0	0	0	1	0	0	0	0	0	0	0	0	0	0	1	0	0	0	0	0	0	0	0	0	0	0	0	0	0	0	0	0	0	0	0	0	0	0	0	0	0	0	0	0	0	0	0	0	0	0	0	0	0	0	0	0	0	0	0	0	0	0	0	0	0	0	0	0	0	0	0	0	0	0	0	0	0	0	0	0	0	0	0	0	0	0	0	0	0	0	0	0	0	0	0	0	0	0	0	0	0	0	0	0	0	0	0	0	0	0	0	0	0	0	0	0	0	0	0	0	0	0	0	1	0	0	0	0	0	0	0	0	0	0	0	0	0	0	0	0	0	0	0	1	0	0	0	0	0	0	0	0	0	0	0	0	0	0	0	0	0	0	0	0	0
1886	Gorai.005G017000.1.D;Gorai.005G017000.1.A	Gorai.005G017000.1.D;Gorai.005G017000.1.A	Gorai.005G017000.1.D	Gorai.005G017000.1.A;Gorai.005G017000.1.D	case 2	PTHR11926//PTHR11926:SF298 - GLUCOSYL/GLUCURONOSYL TRANSFERASES // SUBFAMILY NOT NAMED (1 of 2)	Gohir.D02G013500		93440790	AT5G12890.1	UDP-Glycosyltransferase superfamily protein				V9					2	17		0	0	0	0	0	0	0	0	0	1	0	0	0	0	0	1	0	0	0	0	0	0	0	0	0	1	0	0	0	0	1	3	1	1	0	1	0	0	0	0	0	0	0	0	0	0	0	0	0	0	0	0	0	0	0	0	0	0	0	0	4	3	3	3	3	2	3	3	4	7	5	4	9	5	6	3	3	2	2	1	1	3	4	4	3	4	5	1	3	4	0	2	4	4	4	4	4	5	6	5	4	4	2	5	3	1	0	6	5	4	5	1	0	1	3	6	2	1	1	0	0	0	0	0	0	0	0	0	0	0	0	0	0	0	0	0	0	0	0	0	0	0	0	0	0	0	0	0	0	0	0	0	0	0	0	0	0	0	0	0	0	0	0	0	0	0	0	0	0	0	0	0	0	0	0	0	0	0	0	0	0	0	0	0	0	0	0	0	0	0	1.66667	1	0	0	0	0	0	0	0	0	2	3.33333	2.66667	3.33333	5.33333	6.66667	2.66667	1.33333	3.66667	4	2.66667	3	4	5	4.33333	3.33333	3.5	4.66667	1	3.66667	1	20	0	0	0	0	0	0	0	0	0	0	0	0	0	0	0	0	0	0	0	0	0
1887	Gorai.005G017400.4.A;Gorai.005G017400.2.A;Gorai.005G017400.1.A;Gorai.005G017400.3.A	Gorai.005G017400.4.A;Gorai.005G017400.2.A;Gorai.005G017400.1.A;Gorai.005G017400.3.A	Gorai.005G017400.4.A	Gorai.005G017400.4.A	case 1	PTHR10997//PTHR10997:SF35 - IMPORTIN-7, 8, 11 // SUBFAMILY NOT NAMED (1 of 3)	Gohir.A02G013100		93067970	AT2G31660.1	ARM repeat superfamily protein	SAD2,URM9								1	2		0	0	3	0	0	0	2	1	2	3	1	2	1	0	0	1	0	0	1	2	0	0	2	1	0	0	0	0	1	0	1	0	0	0	0	0	1	1	1	0	0	0	0	0	0	0	0	0	0	2	0	0	0	0	0	0	0	0	0	0	0	0	0	0	0	0	0	0	0	1	0	0	2	0	3	0	0	0	1	1	1	0	0	0	0	0	0	0	0	2	0	0	0	0	0	0	1	2	1	1	1	0	0	0	1	0	0	2	1	1	1	0	0	0	0	1	0	0	0	0	0	0	0	0	0	0	0	0	0	0	0	0	0	0	0	0	0	0	0	0	0	0	0	0	0	0	0	0	0	0	0	0	0	0	0	0	0	0	0	0	0	0	0	0	0	0	0	0	0	0	0	0	0	0	0	0	0	0	0	0	0	0	1.66667	2	0	0	1.5	1.5	0	0	0	0	1	0	0	0	0	0	0	0	5	0	0	0	0	2.5	0	1	0	0	0	0	0	1.33333	1	0	0	1	0	0	0	5	0	0	0	0	0	0	0	0	0	0	0	0	0	0	0	0	0	0	0	0	0
1888	Gorai.005G017400.4.D;Gorai.005G017400.2.D;Gorai.005G017400.1.D;Gorai.005G017400.3.D	Gorai.005G017400.4.D;Gorai.005G017400.2.D;Gorai.005G017400.1.D;Gorai.005G017400.3.D	Gorai.005G017400.4.D	Gorai.005G017400.4.D	case 1	PTHR10997//PTHR10997:SF35 - IMPORTIN-7, 8, 11 // SUBFAMILY NOT NAMED (1 of 3)	Gohir.D09G204200	Gh_D09G244500	93067970	AT2G31660.1	ARM repeat superfamily protein	SAD2,URM9	V5	APO_V5	V18	P200_V18			M14	15	19	1	6	3	23	9	0	0	18	10	14	15	10	15	13	21	20	9	7	11	22	22	0	2	14	6	1	4	1	16	11	9	19	20	16	21	23	25	15	20	19	0	1	15	4	0	0	2	18	15	0	14	0	0	0	0	0	0	3	0	0	0	12	10	12	10	4	6	5	8	6	18	19	17	30	27	34	16	19	5	24	23	22	20	19	26	17	21	18	12	19	34	4	9	38	15	16	17	20	29	28	17	28	10	17	12	14	0	0	20	23	36	22	6	3	3	19	23	6	3	5	0	0	0	0	0	0	0	0	0	0	0	0	0	0	0	0	0	0	0	0	0	0	0	0	0	0	0	0	0	0	0	0	0	0	0	1	0	0	0	0	0	0	1	0	0	0	0	0	0	0	0	0	0	0	0	0	0	0	0	0	0	10.6667	0	14	13.3333	18	9	22	7.33333	2	12	18.3333	23	18	8	0	11.6667	0	0	0	0	14	11.3333	6.66667	6.33333	18	30.3333	13.3333	23	21.6667	18.6667	21.6667	17	16	25.6667	18.3333	14.3333	0	27	4	16	4	19	0	0	0	0	0	0	0	0	0	0	0	0	0	0	0	0	0	0	0	0	0
1889	Gorai.005G018100.4.A;Gorai.005G018100.8.A;Gorai.005G018100.5.A;Gorai.005G018100.1.A;Gorai.005G018100.3.A;Gorai.005G018100.2.A;Gorai.005G018100.6.A;Gorai.005G018100.7.A;Gorai.005G018100.7.D.p2;Gorai.005G018100.7.A.p2;Gorai.005G018100.6.D.p4;Gorai.005G018100.6.A.p4	Gorai.005G018100.4.A;Gorai.005G018100.8.A;Gorai.005G018100.5.A;Gorai.005G018100.1.A;Gorai.005G018100.3.A;Gorai.005G018100.2.A;Gorai.005G018100.6.A;Gorai.005G018100.7.A	Gorai.005G018100.4.A	Gorai.005G018100.4.A	case 1	K12471 - epsin (EPN) (1 of 2)			93520721	AT3G59290.1	ENTH/VHS family protein										1		0	0	0	0	0	0	0	0	0	0	0	0	0	0	0	0	0	0	0	0	0	0	0	0	0	0	0	0	0	0	0	0	0	0	0	0	0	0	0	0	0	0	0	0	0	0	0	0	0	0	0	0	0	0	0	0	0	0	0	0	0	0	0	0	0	0	0	0	0	1	1	1	0	0	1	0	0	0	0	0	0	0	1	0	1	0	1	0	1	1	0	0	1	1	1	1	0	0	1	1	2	0	1	1	2	2	0	1	1	1	1	0	0	0	0	1	0	0	0	0	0	0	0	0	0	0	0	0	0	0	0	0	0	0	0	0	0	0	0	0	0	0	0	0	0	0	0	0	0	0	0	0	0	0	0	0	0	0	0	0	0	0	0	0	0	0	0	0	0	0	0	0	0	0	0	0	0	0	0	0	0	0	0	0	0	0	0	0	0	0	0	0	0	0	0	0	0	0	0	0	0	0	0	0	1	0	0	0	0	1	1	0	1	0	1.5	1.33333	1.5	1	0	0	0	8	0	0	0	0	0	0	0	0	0	0	0	0	0	0	0	0	0	0	0	0	0
1890	Gorai.005G018100.4.D;Gorai.005G018100.8.D;Gorai.005G018100.5.D;Gorai.005G018100.1.D;Gorai.005G018100.3.D;Gorai.005G018100.2.D;Gorai.005G018100.6.D;Gorai.005G018100.7.D	Gorai.005G018100.4.D;Gorai.005G018100.8.D;Gorai.005G018100.5.D;Gorai.005G018100.1.D;Gorai.005G018100.3.D;Gorai.005G018100.2.D;Gorai.005G018100.6.D;Gorai.005G018100.7.D	Gorai.005G018100.4.D	Gorai.005G018100.4.D	case 1	K12471 - epsin (EPN) (1 of 2)	Gohir.D02G014700	Gh_D02G017900	93520721	AT3G59290.1	ENTH/VHS family protein				V23	P200_V23			M3	1	18		0	0	0	0	0	0	0	0	0	0	0	0	0	1	0	0	0	0	0	0	0	0	0	0	0	0	0	0	0	0	0	3	1	0	0	0	0	2	0	0	0	0	0	0	0	0	0	0	0	0	0	0	0	0	1	0	0	0	0	0	1	2	1	1	0	0	0	0	1	3	2	2	5	3	4	0	0	0	1	1	0	5	11	5	2	3	4	1	4	13	0	2	8	2	5	5	5	8	4	4	9	1	7	13	10	9	7	8	6	5	6	4	1	1	10	11	0	1	1	0	0	0	0	0	0	0	0	0	0	0	0	0	0	0	0	0	0	0	0	0	0	0	0	0	0	0	0	0	0	0	0	0	0	0	0	0	0	0	0	0	0	0	0	0	0	0	0	0	0	0	0	0	0	0	0	0	0	0	0	0	0	0	0	0	0	0	0	0	0	0	2	0	0	0	0	0	0	0	0	0	1	1.33333	0	0	2.33333	4	0	1	7	3	6	5	4	5.66667	4.66667	10	8	5.66667	2	10.5	1	17	0	0	0	0	0	0	0	0	0	0	0	0	0	0	0	0	0	0	0	0	0
1891	Gorai.005G019600.2.D;Gorai.005G019600.1.D;Gorai.005G019600.2.A;Gorai.005G019600.1.A;Gorai.006G227500.1.D;Gorai.006G227500.1.A;Gorai.009G351100.1.D;Gorai.009G351100.1.A;Gorai.006G227500.1.D.p2	Gorai.005G019600.2.D;Gorai.005G019600.1.D;Gorai.005G019600.2.A;Gorai.005G019600.1.A;Gorai.006G227500.1.D	Gorai.005G019600.2.D	Gorai.005G019600.2.A;Gorai.005G019600.2.D;Gorai.006G227500.1.D	case 3	K13436 - pto-interacting protein 1 (PTI1) (1 of 6)	Gohir.D02G016100		93522990	AT3G59350.3	Protein kinase superfamily protein				V19						17		0	0	0	0	0	0	0	0	0	0	0	0	0	0	0	0	0	0	0	0	0	0	0	0	0	0	0	0	0	0	0	0	0	0	0	0	0	0	0	0	0	0	0	0	0	0	0	0	0	0	0	0	0	0	0	0	0	0	0	0	2	0	1	1	1	1	1	2	0	2	2	2	7	5	4	0	2	1	1	1	1	6	5	8	2	3	4	1	3	3	0	2	3	2	1	0	2	4	4	2	4	0	1	2	2	0	0	4	1	4	1	0	0	0	2	3	0	1	0	0	0	0	0	0	0	0	0	0	0	0	0	0	0	0	0	0	0	0	0	0	0	0	0	0	0	0	0	0	0	0	0	0	0	0	0	0	0	0	0	0	0	0	0	0	0	0	0	0	0	0	0	0	0	0	0	0	0	0	0	0	0	0	0	0	0	0	0	0	0	0	0	0	0	0	0	0	0	0	0	0	0	1.5	1	1.5	2	5.33333	1.5	1	6.33333	3	2.33333	2.5	1.5	3.33333	3	1.66667	0	2	0	2.5	0	17	0	0	0	0	0	0	0	0	0	0	0	0	0	0	0	0	0	0	0	0	0
1892	Gorai.005G021000.3.A;Gorai.005G021000.2.A;Gorai.005G021000.1.A	Gorai.005G021000.3.A;Gorai.005G021000.2.A;Gorai.005G021000.1.A	Gorai.005G021000.3.A	Gorai.005G021000.3.A	case 1	PTHR10980:SF18 - IMMUNOGLOBULIN E-SET SUPERFAMILY PROTEIN (1 of 3)	Gohir.A02G015700		93441075	AT3G07880.1	Immunoglobulin E-set superfamily protein	SCN1									2		0	0	0	0	0	0	0	0	0	1	1	1	0	0	0	0	0	0	0	0	0	0	0	0	0	0	0	0	0	0	0	0	0	0	0	0	0	0	0	0	0	0	0	0	0	0	0	0	0	0	0	0	0	0	0	0	0	0	0	0	1	1	1	2	0	1	3	3	1	1	1	4	1	2	2	0	0	1	0	1	1	1	1	0	1	0	0	0	0	0	0	0	0	0	0	0	0	0	0	0	1	0	0	0	0	0	0	0	0	0	0	0	0	0	0	0	0	0	0	0	0	0	0	0	0	0	0	0	0	0	0	0	0	0	0	0	0	0	0	0	0	0	0	0	0	0	0	0	0	0	0	0	0	0	0	0	0	0	0	0	0	0	0	0	0	0	0	0	0	0	0	0	0	0	0	0	0	0	0	0	0	0	0	1	0	0	0	0	0	0	0	0	0	0	0	0	0	0	0	0	1	1	1.5	2.33333	2	1.66667	0	1	1	0	0	0	0	0	0	0	0	0	0	0	0	7	0	0	0	0	0	0	0	0	0	0	0	0	0	0	0	0	0	0	0	0	0
1893	Gorai.005G022300.1.D;Gorai.005G022300.2.D;Gorai.005G022300.2.A;Gorai.005G022300.1.A	Gorai.005G022300.1.D;Gorai.005G022300.2.D;Gorai.005G022300.2.A;Gorai.005G022300.1.A	Gorai.005G022300.1.D	Gorai.005G022300.2.A;Gorai.005G022300.1.D	case 2	PTHR24073:SF394 - RAS-RELATED PROTEIN RABA5B-RELATED (1 of 3)	Gohir.D02G018100		93438946	AT2G31680.1	RAB GTPase homolog A5D	AtRABA5d,RABA5d	V24		V16					3	15		0	0	1	0	0	0	1	0	1	1	0	0	0	1	1	2	1	0	2	2	0	0	0	0	0	1	0	1	2	3	1	2	3	1	0	1	1	1	1	0	1	1	1	0	0	0	0	1	0	1	0	0	0	0	0	0	0	0	0	0	6	1	2	3	1	0	0	0	0	5	1	3	8	7	6	3	3	1	3	4	4	5	7	3	5	5	4	1	2	3	1	2	4	4	3	3	4	1	2	3	2	1	1	0	1	0	0	7	0	3	0	0	0	0	1	0	0	0	0	0	0	0	0	0	0	0	0	0	0	0	0	0	0	0	0	0	0	0	0	0	0	0	0	0	1	0	0	0	0	0	0	0	0	0	0	0	0	0	0	0	0	0	0	0	0	0	0	0	0	0	0	0	0	0	0	0	0	0	0	0	0	0	1	0	1	1.5	2	0	0	2	2	1	1	1	0	0	0	0	0	0	9	3	2	0	3	7	2.33333	3.66667	5	4.66667	2	2.33333	3.33333	2.33333	2	1	0	0	0	0	0	14	0	0	0	0	0	0	0	0	0	0	0	0	0	0	0	0	0	0	0	0	0
1894	Gorai.005G022500.1.D;Gorai.005G022500.1.A	Gorai.005G022500.1.D;Gorai.005G022500.1.A	Gorai.005G022500.1.D	Gorai.005G022500.1.A;Gorai.005G022500.1.D	case 2	PTHR11413:SF38 - CYSTEINE PROTEINASE INHIBITOR 2 (1 of 4)	Gohir.D02G018300		93521432	AT2G31980.1	PHYTOCYSTATIN 2	AtCYS2,CYS2	V8	APO_V8	V6	P200_V6			M19	6	9	2	1	0	3	0	0	0	5	4	3	4	4	5	0	2	2	7	4	0	3	2	0	0	1	1	1	2	2	0	0	0	1	0	0	0	2	1	0	0	0	0	0	0	0	0	0	0	0	0	0	1	0	0	0	0	0	0	0	0	0	0	3	5	4	3	4	2	2	3	4	3	2	3	3	0	0	2	3	1	0	0	0	3	4	2	3	3	2	0	0	0	0	1	0	0	0	0	0	0	0	0	0	0	0	0	0	0	0	0	0	0	0	0	0	0	0	0	0	0	0	0	0	1	2	0	0	0	1	2	2	0	0	0	0	0	0	0	0	0	0	0	0	0	0	0	0	0	0	0	0	0	0	0	0	0	0	0	0	0	0	0	0	0	0	0	0	0	0	0	0	0	0	0	0	0	0	0	0	0	0	0	2	0	4	4.33333	2	5.5	2.5	1	1.66667	0	0	1.5	0	0	0	0	0	0	0	0	9	4	3	3	2.66667	0	2	0	3	2.66667	0	0	0	0	0	0	0	0	0	0	0	7	1.5	0	1.66667	0	0	0	0	0	0	0	0	0	0	0	0	0	0	0	0	0	2
1895	Gorai.005G022700.1.D;Gorai.005G022700.1.A;Gorai.005G022700.2.D;Gorai.005G022700.2.A;Gorai.005G128200.1.D;Gorai.005G128200.2.D;Gorai.005G128200.3.D	Gorai.005G022700.1.D;Gorai.005G022700.1.A;Gorai.005G022700.2.D;Gorai.005G022700.2.A	Gorai.005G022700.1.D	Gorai.005G022700.1.A;Gorai.005G022700.1.D	case 2	K14006 - protein transport protein SEC23 (SEC23) (1 of 5)	Gohir.D02G018400		93068388	AT1G05520.1	Sec23/Sec24 protein transport family protein												0	0	0	0	0	0	2	0	1	2	0	0	1	1	1	0	0	0	0	0	0	0	0	0	0	0	0	0	0	0	0	0	0	0	0	0	1	1	0	0	0	0	0	0	0	0	2	1	0	1	0	0	0	0	0	0	0	0	0	0	1	0	0	0	0	0	0	0	0	1	1	1	4	1	0	0	0	0	1	1	1	1	1	1	0	0	0	1	1	1	0	1	2	1	0	0	0	0	2	2	1	0	1	1	1	0	0	0	1	1	1	0	0	0	0	1	0	0	0	0	0	0	0	0	0	0	0	0	0	0	0	0	0	0	0	0	0	0	0	0	0	0	0	0	0	0	0	0	0	0	0	0	0	0	0	0	0	0	0	0	0	0	0	0	0	0	0	0	0	0	0	0	0	0	0	0	0	0	0	0	0	0	1.5	0	1	0	0	0	0	0	0	0	1	0	0	1.5	0	0	0	0	4	0	0	0	1	2.5	0	1	1	0	1	1.5	0	0	1.5	1	0	1	0	0	0	9	0	0	0	0	0	0	0	0	0	0	0	0	0	0	0	0	0	0	0	0	0
1896	Gorai.005G026700.1.A	Gorai.005G026700.1.A	Gorai.005G026700.1.A	Gorai.005G026700.1.A	case 1	PTHR27001:SF172 - GENOMIC DNA, CHROMOSOME 3, P1 CLONE: MYM9 (1 of 2)	Gohir.A02G018000		93067727	AT3G23750.1	Leucine-rich repeat protein kinase family protein				V16						11		0	0	0	0	0	0	0	0	0	0	0	0	0	0	0	0	0	0	0	0	0	0	0	0	0	0	0	0	0	0	0	0	0	0	0	0	0	0	0	0	0	0	0	0	0	0	0	0	0	0	0	0	0	0	0	0	0	0	0	0	2	3	2	1	2	1	1	0	2	5	3	2	4	3	7	2	2	0	2	0	1	4	3	4	2	2	2	1	2	2	0	2	5	0	0	0	0	2	4	1	2	0	0	0	0	0	0	4	1	5	2	0	0	0	0	0	0	0	0	0	0	0	0	0	0	0	0	0	0	0	0	0	0	0	0	0	0	0	0	0	0	0	0	0	0	1	0	0	0	0	0	0	0	0	0	0	0	0	0	0	0	0	0	0	0	0	0	0	0	0	0	0	0	0	0	0	0	0	0	0	0	0	0	0	0	0	0	0	0	0	0	0	0	0	0	0	0	0	0	0	0	2.33333	1.33333	1.5	3.33333	4.66667	2	1.5	3.66667	2	1.66667	3.5	0	3	1.5	0	0	2.66667	0	0	0	14	0	0	0	0	0	0	0	0	0	0	0	0	0	0	0	0	0	0	0	0	0
1897	Gorai.005G027200.2.D;Gorai.005G027200.3.D;Gorai.005G027200.1.D	Gorai.005G027200.2.D;Gorai.005G027200.3.D;Gorai.005G027200.1.D	Gorai.005G027200.2.D	Gorai.005G027200.2.D	case 1	K17285 - selenium-binding protein 1 (SELENBP1) (1 of 3)	Gohir.D02G021700		93469216	AT4G14030.2	selenium-binding protein 1	SBP1			V32					2	13	1	0	0	0	0	0	0	0	0	0	0	0	0	0	0	0	0	0	0	0	0	0	0	0	0	0	0	0	0	0	0	1	2	1	4	2	4	0	2	1	0	0	1	0	0	0	1	0	1	0	0	0	0	0	0	0	0	0	0	0	0	1	0	0	0	0	0	0	0	0	0	0	0	1	0	0	0	0	0	0	0	0	0	0	0	0	0	0	2	2	9	0	0	4	1	2	1	4	11	8	6	9	1	9	11	13	0	0	4	6	6	8	1	1	0	10	15	2	1	1	0	0	0	3	0	0	0	0	0	0	0	0	0	0	0	0	0	0	0	0	0	0	0	0	0	0	0	0	0	0	0	0	0	0	4	4	7	0	0	0	0	0	0	0	0	0	0	0	0	0	0	0	0	0	0	0	0	0	0	0	0	0	0	0	0	0	0	0	0	0	0	1.33333	3.33333	1.5	0	0	1	0	0	0	0	4	0	0	0	0	0	0	0	0	0	4.33333	0	1.33333	7.66667	5.33333	11	0	6.66667	1	9	1	9	0	0	0	0	0	0	0	0	0	0	0	5	0	0	0	0	0	0	0	0	1
1898	Gorai.005G027700.1.A	Gorai.005G027700.1.A	Gorai.005G027700.1.A	Gorai.005G027700.1.A	case 1	3.3.1.1 - Adenosylhomocysteinase / SAHase (1 of 4)	Gohir.A02G019000		93521826	AT4G13940.1	S-adenosyl-L-homocysteine hydrolase	ATSAHH1,EMB1395,HOG1,MEE58,SAHH1	V15		V19	P200_V19	V9		M3	15	20	10	0	0	27	0	0	0	25	0	24	38	29	28	21	27	27	23	24	29	8	13	0	0	0	0	28	15	28	1	6	1	24	25	17	16	18	14	24	25	18	7	8	13	3	12	0	10	8	16	0	24	0	0	0	0	0	0	2	4	0	2	17	13	16	17	15	4	14	13	9	20	16	14	16	10	18	7	15	8	12	13	8	9	11	10	15	12	9	12	13	16	4	10	12	18	11	15	14	17	18	17	14	7	10	11	10	9	11	11	13	16	14	12	9	6	8	6	9	7	4	2	0	24	36	0	0	0	16	23	39	3	18	41	29	6	20	9	2	0	0	0	0	0	0	1	0	1	0	0	0	0	0	0	0	19	26	20	10	3	3	21	21	37	11	18	12	0	0	0	0	2	0	0	0	4	4	17	6	0	0	0	0	0	24.5	31.6667	25	25.3333	10.5	0	23.6667	2.66667	22	16	22.3333	9.33333	7.5	11.3333	0	0	0	3	14	15.3333	12	12	16.6667	14.6667	10	11	10	12	13.6667	8.66667	14.6667	16.3333	12.6667	10.3333	10.3333	14.3333	9	7.66667	4.33333	20	30	0	26	20.6667	18.3333	5.5	0	0	0	0	0	21.6667	5.33333	26.3333	13.6667	0	0	0	9	0	10
1899	Gorai.005G027700.1.D	Gorai.005G027700.1.D	Gorai.005G027700.1.D	Gorai.005G027700.1.D	case 1	3.3.1.1 - Adenosylhomocysteinase / SAHase (1 of 4)	Gohir.D02G022300	Gh_D02G027000	93521826	AT4G13940.1	S-adenosyl-L-homocysteine hydrolase	ATSAHH1,EMB1395,HOG1,MEE58,SAHH1			V38					3	13	3	1	0	1	0	0	0	0	0	0	0	0	0	0	1	1	0	0	0	1	2	0	0	0	0	0	0	0	0	2	0	2	2	1	0	0	0	1	1	0	0	0	1	0	0	0	0	0	1	0	0	0	0	0	0	0	0	0	0	0	0	4	2	4	0	0	0	0	0	0	0	0	0	6	5	5	0	0	1	3	3	2	0	0	0	0	0	0	2	6	4	1	5	5	0	0	0	1	2	3	3	2	3	3	4	3	0	0	4	2	2	0	0	0	0	0	0	0	1	1	0	0	4	5	0	0	0	3	3	2	0	2	3	0	0	0	0	0	0	0	0	0	0	0	0	0	0	0	0	0	0	0	0	0	0	0	0	0	0	0	0	3	4	0	0	0	0	0	0	0	0	0	0	0	0	0	0	0	0	0	0	1	0	0	0	1	0	1.5	0	0	0	1.66667	0	1	0	0	0	0	0	0	0	5	3.33333	0	0	0	5.33333	0	2.66667	0	0	4	3.66667	0	2	2.66667	3.33333	0	2	0	0	1	10	4.5	0	2.66667	2.5	0	0	0	0	0	0	0	0	0	3.5	0	0	0	0	0	0	4
1900	Gorai.005G028000.1.D;Gorai.005G028000.1.A;Gorai.005G028000.2.D;Gorai.005G028000.2.A;Gorai.004G040600.1.D;Gorai.004G040600.1.A	Gorai.005G028000.1.D;Gorai.005G028000.1.A;Gorai.005G028000.2.D;Gorai.005G028000.2.A	Gorai.005G028000.1.D	Gorai.005G028000.1.A;Gorai.005G028000.1.D	case 2	PTHR10366:SF431 - UDP-GLUCURONATE 4-EPIMERASE 6 (1 of 2)	Gohir.D02G022600		93520186	AT3G23820.1	UDP-D-glucuronate 4-epimerase 6	GAE6											0	0	0	0	0	1	0	0	0	0	0	0	0	0	0	0	0	0	0	0	0	0	0	0	0	0	0	0	1	0	0	0	0	0	0	0	0	0	0	0	0	0	0	0	0	0	2	0	0	0	0	0	0	0	0	0	0	0	0	0	0	0	0	0	0	0	0	0	0	0	0	0	0	0	0	0	0	0	0	0	0	0	2	2	0	0	0	0	1	0	0	0	0	0	0	0	0	0	0	0	0	0	0	0	0	0	0	0	0	0	0	0	0	0	0	0	0	0	0	0	0	0	0	0	0	0	0	0	0	0	0	0	0	0	0	0	0	0	0	0	0	0	0	0	0	0	0	0	0	0	0	0	0	0	0	0	0	0	0	0	0	0	0	0	0	0	0	0	0	0	0	0	0	0	0	0	0	0	0	0	0	0	0	0	0	0	0	0	0	0	0	0	0	0	0	0	0	0	0	0	0	0	0	0	0	0	0	0	2	0	0	0	0	0	0	0	0	0	0	0	0	1	0	0	0	0	0	0	0	0	0	0	0	0	0	0	0	0	0	0	0	0	0
1901	Gorai.005G028100.1.A;Gorai.005G028100.2.A	Gorai.005G028100.1.A;Gorai.005G028100.2.A	Gorai.005G028100.1.A	Gorai.005G028100.1.A	case 1	KOG0114 - Predicted RNA-binding protein (RRM superfamily) (1 of 8)	Gohir.A02G019400		93521676	AT4G13850.1	glycine-rich RNA-binding protein 2	ATGRP2,GR-RBP2,GRP2	V2	APO_V2	V10	P200_V10			M20	5	19		0	1	3	0	0	1	3	1	1	4	2	2	1	2	3	1	1	1	0	0	0	0	0	0	3	5	5	0	0	0	1	1	1	0	0	0	2	5	2	1	1	2	0	3	2	2	1	1	0	1	0	0	0	0	2	0	2	0	0	0	9	8	5	3	3	2	6	4	8	6	4	6	3	2	3	5	4	1	2	2	1	4	5	2	3	1	3	0	2	5	1	4	3	1	1	2	2	2	3	3	2	2	1	5	2	7	5	2	1	3	2	1	1	1	3	2	3	1	1	0	0	0	0	0	0	0	0	0	0	0	0	0	0	0	0	0	0	0	0	0	0	0	0	0	0	0	0	0	0	0	0	0	0	0	0	0	0	0	0	0	0	0	0	0	0	0	0	0	0	0	0	0	0	0	0	0	0	0	0	0	2	0	1.66667	2.66667	2	1	0	0	4.33333	0	1	0	3	1.33333	2.5	1.33333	0	0	2	0	12	7.33333	2.66667	6	5.33333	2.66667	3.33333	1.66667	3.66667	2.33333	3.5	2.66667	1.33333	2.33333	2.33333	2.66667	4.66667	2	1	2.66667	1	20	0	0	0	0	0	0	0	0	0	0	0	0	0	0	0	0	0	0	0	0	0
1902	Gorai.005G028100.1.D;Gorai.005G028100.2.D	Gorai.005G028100.1.D;Gorai.005G028100.2.D	Gorai.005G028100.1.D	Gorai.005G028100.1.D	case 1	KOG0114 - Predicted RNA-binding protein (RRM superfamily) (1 of 8)	Gohir.D02G022700		93521676	AT4G13850.1	glycine-rich RNA-binding protein 2	ATGRP2,GR-RBP2,GRP2											0	0	0	0	0	0	0	0	0	0	0	0	0	0	0	0	0	0	0	0	0	0	0	0	0	0	1	0	0	0	0	0	0	0	0	0	1	1	1	0	0	0	0	0	0	0	0	0	0	0	0	0	0	0	0	0	0	0	0	0	1	0	0	0	1	0	0	1	0	2	1	3	0	0	0	0	0	0	0	0	0	0	0	0	0	0	0	0	0	0	0	0	1	0	0	0	0	0	0	0	0	0	0	0	0	0	0	0	0	0	0	0	0	0	0	0	0	0	0	0	0	0	0	0	0	0	0	0	0	0	0	0	0	0	0	0	0	0	0	0	0	0	0	0	0	0	0	0	0	0	0	0	0	0	0	0	0	0	0	0	0	0	0	0	0	0	0	0	0	0	0	0	0	0	0	0	0	0	0	0	0	0	0	0	0	0	0	0	0	0	0	0	1	0	0	0	0	0	0	0	1	0	0	0	2	0	0	0	0	0	0	0	0	0	0	0	0	0	0	0	0	1	0	0	0	0	0	0	0	0	0	0	0	0	0	0	0	0	0	0	0	0	0
1903	Gorai.005G031100.3.D;Gorai.005G031100.3.A;Gorai.005G031100.2.D;Gorai.005G031100.2.A;Gorai.005G031100.1.D;Gorai.005G031100.1.A;Gorai.005G031100.4.D;Gorai.005G031100.4.A	Gorai.005G031100.3.D;Gorai.005G031100.3.A;Gorai.005G031100.2.D;Gorai.005G031100.2.A;Gorai.005G031100.1.D;Gorai.005G031100.1.A;Gorai.005G031100.4.D;Gorai.005G031100.4.A	Gorai.005G031100.3.D	Gorai.005G031100.3.A;Gorai.005G031100.3.D	case 2	PF10250 - GDP-fucose protein O-fucosyltransferase (O-FucT) (1 of 63)	Gohir.D02G025200		93519034	AT1G04910.1	O-fucosyltransferase family protein												0	0	2	0	0	0	1	0	1	1	0	1	1	2	0	1	0	1	0	1	0	0	1	0	1	1	0	1	1	1	2	0	0	1	1	1	0	0	1	0	0	0	0	0	0	0	0	0	0	0	0	0	0	0	0	0	0	0	0	0	0	0	0	0	0	0	0	0	0	0	0	0	1	0	0	0	0	0	0	2	1	2	0	1	0	0	0	1	1	0	0	0	1	0	0	0	1	0	0	0	1	0	0	0	1	0	0	0	0	0	0	0	0	0	1	0	0	0	0	0	0	0	0	0	0	0	0	0	0	0	0	0	0	0	0	0	0	0	0	0	0	0	0	0	0	0	0	0	0	0	0	0	0	0	0	0	0	0	0	0	0	0	0	0	0	0	0	0	0	0	0	0	0	0	0	0	0	0	0	0	0	0	1	1	1.5	1	0	0	1	1	0	1	0	0	0	0	0	0	0	0	7	0	0	0	0	0	0	1.5	1.5	0	1	0	0	0	0	0	0	0	0	0	0	3	0	0	0	0	0	0	0	0	0	0	0	0	0	0	0	0	0	0	0	0	0
1904	Gorai.005G033400.1.D;Gorai.005G033400.1.A	Gorai.005G033400.1.D;Gorai.005G033400.1.A	Gorai.005G033400.1.D	Gorai.005G033400.1.A;Gorai.005G033400.1.D	case 2	1.14.13.173 - 11-oxo-beta-amyrin 30-oxidase / CYP72A154 (1 of 17)	Gohir.D02G029500	Gh_D02G035100	93442209	AT3G14610.1	cytochrome P450, family 72, subfamily A, polypeptide 7	CYP72A7											0	0	0	0	0	0	0	0	0	0	0	0	0	0	0	0	0	0	0	0	0	0	0	0	0	0	0	0	0	0	0	0	0	0	0	0	0	0	0	0	0	0	0	0	0	0	0	0	0	0	0	0	0	0	0	0	0	0	0	0	0	0	0	0	0	0	0	0	0	0	0	0	0	0	0	0	0	0	0	0	0	0	0	1	0	0	0	0	0	0	0	0	1	0	0	0	0	0	0	0	0	0	0	0	0	0	0	0	0	0	0	0	0	0	1	0	0	0	0	0	6	0	1	0	0	0	0	0	0	0	0	0	0	0	1	0	0	0	0	0	0	0	0	0	0	0	0	0	0	0	0	0	0	0	0	0	0	0	0	0	0	0	0	0	0	0	0	0	0	0	0	0	0	0	0	0	0	0	0	0	0	0	0	0	0	0	0	0	0	0	0	0	0	0	0	0	0	0	0	0	0	0	0	0	0	0	0	0	0	0	0	0	0	0	0	0	0	0	0	0	0	0	3.5	0	0	0	0	0	0	0	0	0	0	0	0	0	0	0	0	0	0	0	1
1905	Gorai.005G033900.4.D;Gorai.005G033900.4.A;Gorai.005G033900.3.D;Gorai.005G033900.3.A;Gorai.005G033900.2.A;Gorai.005G033900.1.A;Gorai.005G033900.1.D;Gorai.005G033900.2.D	Gorai.005G033900.4.D;Gorai.005G033900.4.A;Gorai.005G033900.3.D;Gorai.005G033900.3.A;Gorai.005G033900.2.A;Gorai.005G033900.1.A;Gorai.005G033900.1.D;Gorai.005G033900.2.D	Gorai.005G033900.4.D	Gorai.005G033900.4.A;Gorai.005G033900.4.D	case 2	PTHR31499:SF6 - MYB FAMILY TRANSCRIPTION FACTOR-RELATED (1 of 3)	Gohir.D02G030600		93524091	AT4G13640.1	Homeodomain-like superfamily protein	UNE16			V28					1	7		0	0	0	0	0	0	2	0	0	3	3	2	0	0	0	3	6	1	2	1	0	0	0	0	0	0	0	2	0	0	0	0	0	0	2	2	0	0	0	0	0	0	0	0	0	0	0	0	0	1	0	0	0	0	0	0	0	0	0	0	1	5	4	5	2	5	4	1	1	2	3	0	0	4	1	1	1	1	1	1	0	0	0	2	2	3	3	2	0	0	1	4	3	1	3	2	0	0	0	0	3	1	0	0	1	0	0	3	3	0	3	3	4	3	1	1	1	1	1	0	0	0	0	0	0	0	0	0	0	0	0	0	0	0	0	0	0	0	0	0	0	0	0	0	0	0	0	0	0	0	0	0	0	0	0	0	0	0	0	0	0	0	0	0	0	0	0	0	0	0	0	0	0	0	0	0	0	0	0	0	0	0	0	2.66667	0	3.33333	1.5	0	0	0	0	2	0	0	0	0	0	0	0	0	4	3.33333	4	2	2.5	2.5	1	1	0	2.66667	0	2.66667	2	0	2	0	0	3	3.33333	1	1	15	0	0	0	0	0	0	0	0	0	0	0	0	0	0	0	0	0	0	0	0	0
1906	Gorai.005G034100.1.A	Gorai.005G034100.1.A	Gorai.005G034100.1.A	Gorai.005G034100.1.A	case 1	K03032 - 26S proteasome regulatory subunit N2 (PSMD1, RPN2) (1 of 4)	Gohir.A02G023301		93442384	AT2G32730.1	26S proteasome regulatory complex, non-ATPase subcomplex, Rpn2/Psmd1 subunit		V5	APO_V5	V9	P200_V9			M14	11	20		0	0	0	0	0	0	1	0	3	3	3	0	2	3	2	2	3	3	2	3	0	0	0	0	0	0	1	0	1	0	1	7	3	2	2	2	5	2	3	0	0	0	0	0	0	0	1	1	0	0	0	0	0	0	0	0	1	0	0	0	7	3	5	4	4	2	1	4	2	2	5	2	3	1	9	2	3	2	0	2	0	4	5	5	5	4	3	3	2	4	1	1	5	6	5	3	2	2	3	4	5	1	4	6	7	3	2	2	2	6	6	1	1	2	3	4	2	1	1	0	0	1	0	0	0	0	0	0	0	0	0	0	0	0	0	0	0	0	0	0	0	0	0	0	0	0	0	0	0	0	0	0	0	0	0	0	0	0	0	0	0	0	0	0	0	0	0	0	0	0	0	0	0	0	0	0	0	0	0	0	0	0	2	3	2.33333	2.66667	2.5	0	0	0	3.66667	2	3.33333	0	0	1	0	0	0	0	9	5	3.33333	2.33333	3	4.33333	2.33333	0	4.66667	4	3	2.33333	4.66667	2.33333	3.33333	5.66667	2.33333	4.66667	1.33333	3	1	19	0	0	0	0	0	0	0	0	0	0	0	0	0	0	0	0	0	0	0	0	0
1907	Gorai.005G035100.1.D;Gorai.005G035100.1.A;Gorai.011G161300.1.D;Gorai.011G161200.2.D;Gorai.011G161200.2.A;Gorai.005G035100.2.D;Gorai.005G035100.2.A;Gorai.006G000200.2.A;Gorai.006G000200.1.A;Gorai.006G000200.2.D;Gorai.006G000200.1.D	Gorai.005G035100.1.D;Gorai.005G035100.1.A;Gorai.011G161300.1.D	Gorai.005G035100.1.D	Gorai.005G035100.1.A;Gorai.005G035100.1.D	case 2	K00660 - chalcone synthase (CHS) (1 of 6)	Gohir.D02G031600		93522919	AT5G13930.1	Chalcone and stilbene synthase family protein	ATCHS,CHS,TT4			V6	P200_V6			M20		7		0	0	0	0	0	0	1	0	0	0	0	0	0	3	0	0	0	0	0	0	0	0	0	0	0	0	0	0	0	0	0	0	0	0	0	0	0	0	0	0	0	0	0	0	0	0	0	0	0	0	0	0	0	0	0	0	0	0	0	0	3	3	4	0	1	1	2	2	1	1	1	2	4	3	10	0	1	0	0	0	2	3	1	1	4	2	1	2	1	0	0	0	3	0	0	0	0	0	0	0	0	0	0	0	0	0	0	0	0	0	0	0	0	0	0	0	0	0	0	0	0	0	0	0	0	0	0	0	0	0	0	0	0	0	0	0	0	0	0	0	0	0	0	0	0	0	0	0	0	0	0	0	0	0	0	0	0	0	0	0	0	0	0	0	0	0	0	0	0	0	0	0	0	0	0	0	0	0	0	0	0	0	0	0	0	0	0	0	0	0	0	0	0	0	0	0	0	0	0	0	0	3.33333	1	1.66667	1.33333	5.66667	0	0	1.66667	2.33333	1.5	0	0	0	0	0	0	0	0	0	0	8	0	0	0	0	0	0	0	0	0	0	0	0	0	0	0	0	0	0	0	0	0
1908	Gorai.005G035200.1.A	Gorai.005G035200.1.A	Gorai.005G035200.1.A	Gorai.005G035200.1.A	case 1	K01687 - dihydroxy-acid dehydratase (ilvD) (1 of 1)	Gohir.A02G024400	Gh_A02G031500	93518195	AT3G23940.1	dehydratase family												1	0	1	0	0	0	2	0	1	1	0	1	0	0	0	0	0	0	0	0	0	0	0	0	0	0	0	0	0	0	0	0	0	0	1	0	1	2	0	0	0	0	0	0	0	0	0	0	0	0	0	0	0	0	0	0	0	0	0	0	2	0	0	0	1	0	1	0	1	0	0	0	0	0	0	0	0	0	0	0	0	0	0	0	0	0	0	1	0	0	0	0	0	1	1	0	1	0	0	0	0	0	1	0	1	0	0	0	0	0	1	1	1	1	0	0	0	0	0	0	0	1	1	0	0	0	2	1	2	0	2	2	0	0	0	0	0	0	0	0	0	0	0	0	0	0	0	0	0	0	0	0	0	3	3	1	0	0	0	0	0	0	0	2	1	0	0	0	0	0	0	0	0	0	0	0	0	0	0	0	1	0	1.5	1	0	0	0	0	0	0	0	0	1.5	0	0	0	0	0	0	0	4	0	0	1	0	0	0	0	0	0	0	0	1	0	0	1	0	0	1	0	0	4	1	0	1.66667	2	0	0	0	0	0	0	0	2.33333	0	0	1.5	0	0	0	0	0	5
1909	Gorai.005G035200.1.D	Gorai.005G035200.1.D	Gorai.005G035200.1.D	Gorai.005G035200.1.D	case 1	K01687 - dihydroxy-acid dehydratase (ilvD) (1 of 1)	Gohir.D02G031700	Gh_D02G037900	93518195	AT3G23940.1	dehydratase family		V6		V9	P200_V9	V15		M4	7	17	5	1	0	2	0	0	0	8	0	13	4	2	3	2	5	4	4	4	3	1	2	0	0	0	0	0	3	0	0	0	0	0	2	1	0	3	2	3	5	1	0	1	0	0	0	0	1	0	0	0	0	0	0	0	0	0	0	0	0	0	0	6	6	4	3	3	3	4	2	0	3	5	4	8	1	3	4	5	0	0	1	1	4	4	7	7	6	3	2	1	5	0	1	3	2	1	2	2	3	3	4	4	0	5	8	12	0	1	1	4	5	6	6	1	2	1	0	0	0	0	0	0	3	27	0	0	0	9	6	42	0	23	20	0	0	0	0	0	0	0	0	0	0	0	0	0	0	0	0	0	0	0	0	0	40	28	37	0	0	0	0	0	1	7	18	14	0	0	0	0	0	0	0	0	0	0	1	0	0	0	0	1.5	0	10.5	3	3.66667	3.66667	1.5	0	0	0	1.5	2.5	3	0	0	0	0	0	0	0	9	5.33333	3	3	4	4	4.5	1	5	5.33333	2.66667	2	1.66667	2.66667	4	8.33333	1	5	3	0	0	18	15	0	19	21.5	0	0	0	0	0	0	0	35	0	0	13	0	0	0	0	0	5
1910	Gorai.005G036000.4.A;Gorai.005G036000.2.A;Gorai.005G036000.1.A;Gorai.005G036000.3.A;Gorai.003G076100.2.D;Gorai.003G076100.2.A;Gorai.003G076100.1.D;Gorai.003G076100.1.A;Gorai.007G244100.1.D;Gorai.007G244100.1.A;Gorai.006G218800.1.D	Gorai.005G036000.4.A;Gorai.005G036000.2.A;Gorai.005G036000.1.A;Gorai.005G036000.3.A	Gorai.005G036000.4.A	Gorai.005G036000.4.A	case 1	PTHR19306:SF4 - GENOMIC DNA, CHROMOSOME 3, BAC CLONE:F14O13 (1 of 2)	Gohir.A02G025400	Gh_A02G032500,Gh_A02G032600	93518598	AT3G23980.1	BLISTER	BLI,KOS1			V2					2	6		0	0	0	0	0	0	0	0	0	1	0	0	0	1	2	0	0	0	0	0	0	0	0	0	0	1	0	0	0	0	2	2	3	0	0	0	1	2	1	0	0	1	0	0	0	0	0	0	0	0	0	0	0	0	0	0	0	0	0	0	0	0	0	0	0	0	0	0	0	2	0	4	0	0	0	0	0	0	0	0	0	2	2	1	1	1	1	0	0	0	0	0	0	0	0	0	0	0	2	1	1	0	1	3	1	7	3	3	2	0	0	0	0	0	2	4	2	0	0	0	0	0	0	0	0	0	0	0	0	0	0	0	0	0	0	0	0	0	0	0	0	0	0	0	0	0	0	0	0	0	0	0	0	0	0	0	0	0	0	0	0	0	0	0	0	0	0	0	0	0	0	0	0	0	0	0	0	0	0	0	0	0	0	0	1.5	0	0	0	0	0	2.33333	0	1.33333	0	0	0	0	0	0	0	3	0	0	0	3	0	0	0	1.66667	1	0	0	0	0	1	1.66667	4.33333	0	0	2.66667	0	7	0	0	0	0	0	0	0	0	0	0	0	0	0	0	0	0	0	0	0	0	0
1912	Gorai.005G038900.1.A.p2	Gorai.005G038900.1.A.p2	Gorai.005G038900.1.A	Gorai.005G038900.1.A.p2	case 1	PTHR33076:SF20 - BIFUNCTIONAL INHIBITOR/LIPID-TRANSFER PROTEIN/SEED STORAGE 2S ALBUMIN SUPERFAMILY PROTEIN-RELATED (1 of 1)	Gohir.A02G027300		93524622	AT2G38540.1	lipid transfer protein 1	ATLTP1,LP1,LTP1	V26	APO_V26	V2		V18		M4	12	10	13	0	1	2	1	0	0	7	0	5	7	5	3	1	3	2	2	4	6	1	1	0	0	0	0	18	20	22	1	2	1	3	3	3	2	4	6	3	2	2	5	4	3	1	1	0	3	3	1	0	0	0	0	0	0	0	0	0	3	0	2	0	0	0	0	0	0	0	0	0	0	0	0	0	1	0	0	0	0	1	0	1	1	2	5	3	3	2	1	3	0	0	1	4	0	0	0	0	1	1	3	1	1	3	3	5	0	0	0	0	0	0	1	1	0	2	2	1	1	1	0	0	1	3	0	0	0	2	3	6	3	0	2	0	0	4	4	7	0	0	6	0	0	3	5	7	8	5	0	0	0	2	3	6	0	0	0	3	4	3	2	0	1	0	1	0	0	0	1	4	5	7	3	2	0	1	3	1	1	1	0	1.5	0	6	5	2	4	1	0	20	1.33333	3	4	2.33333	4	1	2.33333	0	0	0	2.5	15	0	0	0	0	0	0	1	2.66667	2.66667	2	2.5	0	1	1.66667	3.66667	0	0	1	1.66667	1	11	2	0	3.66667	2.5	0	5.5	0	4	6.66667	0	3.66667	0	3.33333	1.5	0	0	5.33333	2.5	1.66667	1	13
1913	Gorai.005G040100.2.D;Gorai.005G040100.1.D	Gorai.005G040100.2.D;Gorai.005G040100.1.D	Gorai.005G040100.2.D	Gorai.005G040100.2.D	case 1	PTHR17630:SF48 - DIENELACTONE HYDROLASE-LIKE PROTEIN (1 of 3)	Gohir.D02G036000	Gh_D02G041900	93524211	AT3G23570.1	alpha/beta-Hydrolases superfamily protein									2	1	3	0	0	0	0	0	0	0	0	1	0	0	0	0	0	0	0	0	0	0	0	0	0	0	0	0	0	0	0	0	0	0	0	0	1	0	1	2	1	1	0	0	5	1	3	1	3	0	1	0	0	0	0	0	1	0	0	0	3	0	3	0	0	0	0	0	0	0	0	0	0	0	0	0	0	0	0	0	0	0	0	0	0	0	0	0	0	0	0	0	0	0	0	0	0	0	0	0	0	0	0	0	0	0	2	5	4	1	0	1	0	0	0	0	0	0	0	0	0	0	0	0	0	0	0	0	0	1	1	1	0	4	0	0	0	0	1	0	0	0	0	0	0	0	0	0	2	0	0	0	0	0	0	0	3	3	6	1	0	0	1	1	6	6	6	3	0	0	0	0	2	1	0	0	0	0	2	0	0	0	0	0	0	0	0	0	0	0	0	0	0	0	1	1.33333	0	1.66667	2	0	0	0	3	5	0	0	0	0	0	0	0	0	0	0	0	0	0	0	3.5	2.5	0	0	0	0	2	0	0	1	0	0	0	0	0	0	0	0	4	0	2.66667	5	0	1.5	0	0	0	5
1914	Gorai.005G040200.2.A;Gorai.005G040200.1.A	Gorai.005G040200.2.A;Gorai.005G040200.1.A	Gorai.005G040200.2.A	Gorai.005G040200.2.A	case 1	PTHR17630:SF48 - DIENELACTONE HYDROLASE-LIKE PROTEIN (1 of 3)	Gohir.A02G028400		93524211	AT3G23600.1	alpha/beta-Hydrolases superfamily protein				V39						6	2	0	0	0	0	0	0	0	0	0	1	0	0	1	0	0	0	0	1	1	0	0	0	0	0	1	0	0	0	0	0	2	1	1	0	0	0	1	0	2	0	0	1	0	0	0	0	0	1	0	0	0	0	0	0	0	0	0	0	0	1	0	0	0	0	0	0	1	1	0	0	0	0	2	2	1	0	1	1	0	0	0	0	2	2	2	2	1	0	0	1	0	3	2	0	0	2	1	1	2	1	0	0	1	2	5	1	2	0	1	1	0	1	1	0	3	0	0	2	1	0	0	0	2	0	0	0	2	4	2	0	2	2	0	0	2	0	0	0	0	0	0	0	0	0	0	0	0	0	0	0	0	0	0	2	5	2	1	0	0	1	3	3	1	2	1	0	0	0	0	0	0	0	0	0	0	3	1	0	0	0	0	0	0	0	0	0	0	0	0	0	1.33333	0	1.5	0	0	0	0	0	0	0	2	0	0	1	0	1.66667	1	0	2	1.66667	0	2.5	0	1.33333	0	2.66667	1.5	1	1	0	1.5	12	0	0	2.66667	2	0	0	0	0	0	0	0	3	0	2.33333	1.33333	0	0	0	2	0	6
1915	Gorai.005G040200.1.D;Gorai.005G040200.2.D	Gorai.005G040200.1.D;Gorai.005G040200.2.D	Gorai.005G040200.1.D	Gorai.005G040200.1.D	case 1	PTHR17630:SF48 - DIENELACTONE HYDROLASE-LIKE PROTEIN (1 of 3)	Gohir.D02G036100		93524211	AT3G23600.1	alpha/beta-Hydrolases superfamily protein		V5	APO_V5	V20	P200_V20	V19		M14	12	20	10	1	1	4	3	0	0	7	1	13	9	5	2	5	4	5	6	4	8	5	5	0	0	0	0	3	7	1	4	3	1	4	4	3	1	6	5	9	4	3	0	0	1	3	1	0	0	2	6	0	2	0	0	0	1	0	0	0	1	0	1	2	2	2	2	3	2	5	2	5	4	7	5	6	4	5	3	4	2	2	3	2	3	4	7	6	8	7	2	1	6	2	6	9	9	8	3	4	5	6	4	10	6	5	9	10	4	15	2	9	4	5	8	9	4	4	3	6	11	7	1	1	1	5	0	0	0	7	5	13	1	9	8	1	0	4	1	1	0	0	1	0	0	1	1	1	3	1	0	0	0	0	0	0	9	9	11	3	1	1	4	7	9	1	4	3	0	0	0	1	1	1	0	0	1	1	4	2	0	0	1	2	0	7	5.33333	4.66667	6	5	0	3.66667	2.66667	3.66667	4	5.33333	0	2	4	0	0	0	1	14	2	2.33333	4	5.33333	5	3	2.33333	4.66667	7	3	5.66667	6.66667	5	6.66667	8	7	6	7	4.33333	6.33333	20	2.33333	0	8.33333	6	2.5	1	0	1	1.66667	0	0	9.66667	1.66667	6.66667	2.66667	0	1	0	2.33333	0	13
1917	Gorai.005G040500.1.A;Gorai.005G040500.2.A	Gorai.005G040500.1.A	Gorai.005G040500.1.A	Gorai.005G040500.1.A	case 1	PTHR10383//PTHR10383:SF24 - SERINE INCORPORATOR // SUBFAMILY NOT NAMED (1 of 1)	Gohir.A02G028700	Gh_A02G035800	93522771	AT3G06170.1	Serinc-domain containing serine and sphingolipid biosynthesis protein										1		0	0	0	0	0	0	1	0	2	2	0	0	0	0	0	0	0	0	0	0	0	0	0	0	0	0	0	0	0	0	0	0	0	0	0	0	1	2	0	0	0	0	0	0	0	0	1	4	0	0	0	0	0	0	0	0	0	0	0	0	0	0	0	0	0	0	0	0	1	1	0	0	0	1	0	0	0	0	0	0	0	1	2	1	0	0	2	0	0	2	0	0	1	0	1	0	1	2	2	0	0	0	0	0	0	0	0	1	0	1	0	0	0	0	0	0	0	0	0	0	0	0	0	0	0	0	0	0	0	0	0	0	0	0	0	0	0	0	0	0	0	0	0	0	0	0	0	0	0	0	0	0	0	0	0	0	0	0	0	0	0	0	0	0	0	0	0	0	0	0	0	0	0	0	0	0	0	0	0	0	0	0	1.5	0	0	0	0	0	0	0	0	0	1.5	0	0	2.5	0	0	0	0	3	0	0	0	0	0	0	0	1.33333	0	0	0	0	1.66667	0	0	0	0	0	0	0	2	0	0	0	0	0	0	0	0	0	0	0	0	0	0	0	0	0	0	0	0	0
1918	Gorai.005G040500.1.D	Gorai.005G040500.1.D	Gorai.005G040500.1.D	Gorai.005G040500.1.D	case 1	PTHR10383//PTHR10383:SF24 - SERINE INCORPORATOR // SUBFAMILY NOT NAMED (1 of 1)	Gohir.D02G036400		93522771	AT3G06170.1	Serinc-domain containing serine and sphingolipid biosynthesis protein												0	0	0	0	0	0	0	0	2	0	0	0	0	1	1	0	0	0	0	1	0	0	0	0	0	0	0	0	0	0	0	0	0	0	0	0	0	0	0	0	0	0	0	0	0	0	0	0	0	0	0	0	0	0	0	0	0	0	0	0	0	0	0	1	0	0	0	0	2	1	1	0	0	0	0	0	0	0	0	1	1	0	0	0	0	0	0	0	0	0	0	0	0	0	0	0	2	0	0	0	0	0	0	0	0	0	0	1	0	0	0	0	0	0	0	0	0	0	0	0	0	0	0	0	0	0	0	0	0	0	0	0	0	0	0	0	0	0	0	0	0	0	0	0	0	0	0	0	0	0	0	0	0	0	0	0	0	0	0	0	0	0	0	0	0	0	0	0	0	0	0	0	0	0	0	0	0	0	0	0	0	0	0	0	1	0	0	0	0	0	0	0	0	0	0	0	0	0	0	0	1	0	0	0	1	0	0	1	0	0	0	0	0	0	0	0	0	0	0	0	0	2	0	0	0	0	0	0	0	0	0	0	0	0	0	0	0	0	0	0	0	0	0
1919	Gorai.005G040900.1.A;Gorai.005G040900.1.D;Gorai.004G242200.8.D;Gorai.004G242200.8.A;Gorai.004G242200.7.D;Gorai.004G242200.7.A;Gorai.004G242200.6.A;Gorai.004G242200.5.D;Gorai.004G242200.4.D;Gorai.004G242200.5.A;Gorai.004G242200.3.D;Gorai.004G242200.3.A;Gorai.004G242200.2.D;Gorai.004G242200.2.A;Gorai.004G242200.1.D;Gorai.004G242200.1.A;Gorai.004G242200.4.A;Gorai.007G295600.3.A;Gorai.007G295600.4.A;Gorai.007G295600.4.D;Gorai.007G295600.3.D;Gorai.007G295600.2.D;Gorai.007G295600.5.D;Gorai.007G295600.1.D;Gorai.007G295600.1.A;Gorai.007G295600.5.A;Gorai.007G295600.2.A;Gorai.004G242200.6.D	Gorai.005G040900.1.A;Gorai.005G040900.1.D	Gorai.005G040900.1.A	Gorai.005G040900.1.A;Gorai.005G040900.1.D	case 2	K08066 - nuclear transcription factor Y, gamma (NFYC) (1 of 5)	Gohir.A02G029200		93524381	AT1G08970.3	nuclear factor Y, subunit C9	HAP5C,NF-YC9			V31						6		0	0	0	0	0	0	0	0	1	0	0	0	0	0	0	0	0	0	1	0	0	0	0	0	0	0	0	0	0	0	0	0	0	1	1	1	0	1	0	0	0	0	0	0	0	0	0	0	0	0	0	0	0	0	0	0	0	0	0	0	0	0	0	0	0	0	0	0	0	1	2	0	0	1	3	0	0	0	0	0	0	1	1	0	1	1	1	0	2	0	0	1	3	1	0	1	0	1	3	4	3	1	1	3	3	1	0	1	1	3	1	1	0	0	0	1	0	0	0	0	0	0	0	0	0	0	0	0	0	0	0	0	0	0	0	0	0	0	0	0	0	0	0	0	0	0	0	0	0	0	0	0	0	0	0	0	0	0	0	0	0	0	0	0	0	0	0	0	0	0	0	0	0	0	0	0	0	0	0	0	0	0	0	0	0	0	0	0	0	0	0	1	0	0	0	0	0	0	0	0	1	0	0	0	1.5	2	0	0	1	1	0	2	1	2	2.66667	2.33333	1	1.66667	0	0	0	11	0	0	0	0	0	0	0	0	0	0	0	0	0	0	0	0	0	0	0	0	0
1920	Gorai.005G041000.2.A;Gorai.005G041000.1.A	Gorai.005G041000.2.A;Gorai.005G041000.1.A	Gorai.005G041000.2.A	Gorai.005G041000.2.A	case 1	4.2.1.93 - ATP-dependent NAD(P)H-hydrate dehydratase / ATP-dependent H(4)NAD(P)OH dehydratase (1 of 1)	Gohir.A02G029300		93516730	AT5G19150.2	pfkB-like carbohydrate kinase family protein				V20	P200_V20			M3	2	19		0	0	0	0	0	0	0	0	0	0	0	0	1	0	0	0	0	0	0	0	0	0	0	0	0	2	0	0	0	0	1	0	0	1	0	0	0	3	0	0	0	0	0	0	0	0	0	0	0	0	0	0	0	0	0	0	0	0	0	0	4	0	2	0	3	0	1	1	0	4	3	8	5	2	6	0	2	0	1	0	2	4	2	4	3	4	2	1	3	9	0	4	7	4	3	2	2	8	8	10	10	3	12	5	5	0	0	4	8	5	7	3	1	1	11	7	2	1	0	0	0	0	0	0	0	0	0	0	0	0	0	0	0	0	0	0	0	0	0	0	0	0	0	0	0	0	0	0	0	0	0	0	0	0	0	0	0	0	0	0	0	0	0	0	0	0	0	0	0	0	0	0	0	0	0	0	0	0	0	0	0	0	0	0	0	0	0	0	0	0	0	0	0	0	0	0	0	0	0	0	0	3	0	1	5	4.33333	0	1.5	3.33333	3	4.33333	5.5	3	6	7.66667	7.33333	0	6.66667	1.66667	6.66667	0	16	0	0	0	0	0	0	0	0	0	0	0	0	0	0	0	0	0	0	0	0	0
1921	Gorai.005G041000.2.D;Gorai.005G041000.1.D	Gorai.005G041000.2.D;Gorai.005G041000.1.D	Gorai.005G041000.2.D	Gorai.005G041000.2.D	case 1	4.2.1.93 - ATP-dependent NAD(P)H-hydrate dehydratase / ATP-dependent H(4)NAD(P)OH dehydratase (1 of 1)	Gohir.D02G037100	Gh_D02G043000	93516730	AT5G19150.2	pfkB-like carbohydrate kinase family protein				V31						7		0	0	0	0	0	0	0	0	0	0	0	0	0	0	0	0	0	0	0	0	0	0	0	0	1	1	0	0	0	0	1	1	0	1	2	2	0	0	0	0	0	0	0	0	0	0	0	0	0	0	0	0	0	0	0	0	0	0	0	0	0	0	0	0	0	0	0	0	0	0	1	1	2	0	1	0	0	0	0	0	0	2	2	0	1	1	0	0	1	1	0	0	5	0	0	0	1	3	2	1	3	1	3	3	2	0	0	2	1	1	3	1	0	1	1	2	1	0	0	0	0	0	0	0	0	0	0	0	0	0	0	0	0	0	0	0	0	0	0	0	0	0	0	0	0	0	0	0	0	0	0	0	0	0	0	0	0	0	0	0	0	0	0	0	0	0	0	0	0	0	0	0	0	0	0	0	0	0	0	0	0	0	0	0	0	0	0	0	1	0	1	1.66667	0	0	0	0	0	0	0	0	3	0	0	0	1	1.5	0	0	2	1	1	0	0	2	1.66667	2.66667	0	1.66667	1	1.33333	0	11	0	0	0	0	0	0	0	0	0	0	0	0	0	0	0	0	0	0	0	0	0
1922	Gorai.005G042000.1.D;Gorai.005G042000.1.A;Gorai.008G004100.1.D;Gorai.008G004100.1.A	Gorai.005G042000.1.D;Gorai.005G042000.1.A;Gorai.008G004100.1.D;Gorai.008G004100.1.A	Gorai.005G042000.1.D	Gorai.005G042000.1.A;Gorai.005G042000.1.D;Gorai.008G004100.1.A;Gorai.008G004100.1.D	case 3	K02692 - photosystem I subunit II (psaD) (1 of 3)	Gohir.D02G038100		93440112	AT1G03130.1	photosystem I subunit D-2	PSAD-2								2			0	0	1	0	0	0	4	0	0	0	0	0	5	2	2	0	0	0	0	0	0	0	0	0	0	0	0	0	0	0	0	1	0	0	0	0	1	1	1	0	0	1	0	1	0	0	1	1	0	0	0	0	0	0	0	0	0	0	0	0	0	0	0	0	0	0	0	0	0	0	0	0	0	0	0	0	0	0	0	0	0	0	0	0	0	0	0	0	0	0	0	0	0	0	0	0	0	0	0	0	0	0	0	0	0	0	0	0	0	0	0	0	0	0	0	0	0	0	0	0	0	0	0	0	0	0	0	0	0	0	0	0	0	0	0	0	0	0	0	0	0	0	0	0	0	0	0	0	0	0	0	0	0	0	0	0	0	0	0	0	0	0	0	0	0	0	0	0	0	0	0	0	0	0	0	0	0	0	0	0	0	0	0	0	3	0	0	0	0	0	0	0	1	0	0	1	0	0	0	0	3	0	0	0	0	0	0	0	0	0	0	0	0	0	0	0	0	0	0	0	0	0	0	0	0	0	0	0	0	0	0	0	0	0	0	0	0	0	0	0	0	0	0
1923	Gorai.005G042100.5.D;Gorai.005G042100.3.D;Gorai.005G042100.1.D;Gorai.005G042100.2.D;Gorai.005G042100.4.D;Gorai.005G042100.5.A;Gorai.005G042100.3.A;Gorai.005G042100.1.A;Gorai.005G042100.2.A;Gorai.005G042100.4.A	Gorai.005G042100.5.D;Gorai.005G042100.3.D;Gorai.005G042100.1.D;Gorai.005G042100.2.D;Gorai.005G042100.4.D	Gorai.005G042100.5.D	Gorai.005G042100.5.A;Gorai.005G042100.5.D	case 2	PTHR10638//PTHR10638:SF35 - COPPER AMINE OXIDASE // SUBFAMILY NOT NAMED (1 of 1)	Gohir.D02G038200		93440791	AT1G31710.1	Copper amine oxidase family protein										3	2	0	0	3	0	0	0	1	0	3	0	0	1	0	0	0	0	1	0	0	0	0	0	0	0	0	0	0	0	0	0	0	0	0	1	2	4	0	0	0	0	1	0	1	0	0	0	0	0	0	0	0	0	0	0	0	0	0	0	0	0	2	1	6	0	0	0	1	2	0	0	0	0	1	2	2	0	0	0	0	0	0	0	1	0	0	0	0	0	0	0	0	0	0	0	0	0	0	1	0	0	0	0	0	0	1	0	0	0	0	0	0	0	0	0	0	0	0	0	0	0	0	0	8	0	0	0	3	3	8	0	6	3	0	0	0	0	0	0	0	0	0	0	0	0	0	0	0	0	0	0	0	0	0	0	0	0	0	0	0	0	0	0	0	0	0	0	0	0	0	0	0	0	0	0	0	0	0	0	0	0	0	0	2	0	0	0	0	0	0	0	0	2.33333	0	0	0	0	0	0	0	0	2	3	0	1.5	0	1.66667	0	0	0	0	0	0	0	0	0	0	0	0	0	0	0	3	0	0	4.66667	4.5	0	0	0	0	0	0	0	0	0	0	0	0	0	0	0	0	2
1924	Gorai.005G042100.6.D	Gorai.005G042100.6.D	Gorai.005G042100.6.D	Gorai.005G042100.6.D	case 1	PTHR10638//PTHR10638:SF35 - COPPER AMINE OXIDASE // SUBFAMILY NOT NAMED (1 of 1)	Gohir.D02G038200		93440791	AT1G31710.1	Copper amine oxidase family protein												0	0	0	0	0	0	1	0	1	0	0	0	0	0	0	0	0	0	0	0	0	0	0	0	0	0	0	0	0	0	0	0	0	0	0	0	0	0	0	0	0	0	0	1	0	0	0	0	0	0	0	0	0	0	0	0	0	0	0	0	1	0	0	0	0	0	0	0	0	0	0	0	0	0	0	0	0	0	0	0	0	0	0	0	0	0	0	0	0	0	0	0	0	0	0	0	0	0	0	0	0	0	0	0	0	0	0	0	0	0	0	0	0	0	0	0	0	0	0	0	0	0	3	0	0	0	1	0	1	0	1	1	0	0	0	0	0	0	0	0	0	0	0	0	0	0	0	0	0	0	0	0	0	0	0	0	0	0	0	0	0	0	0	0	0	0	0	0	0	0	0	0	0	0	0	0	0	0	0	0	0	0	1	0	0	0	0	0	0	0	0	0	0	0	0	0	0	0	0	0	1	0	0	0	0	0	0	0	0	0	0	0	0	0	0	0	0	0	0	0	0	0	0	0	1	1	0	0	0	0	0	0	0	0	0	0	0	0	0	0	0	0	2
1925	Gorai.005G043500.6.A;Gorai.005G043500.1.A;Gorai.005G043500.5.A;Gorai.005G043500.3.A;Gorai.005G043500.2.A;Gorai.005G043500.7.A;Gorai.005G043500.4.A	Gorai.005G043500.6.A;Gorai.005G043500.1.A;Gorai.005G043500.5.A;Gorai.005G043500.3.A;Gorai.005G043500.2.A;Gorai.005G043500.7.A;Gorai.005G043500.4.A	Gorai.005G043500.6.A	Gorai.005G043500.6.A	case 1	PTHR33345:SF3 - GENOMIC DNA, CHROMOSOME 3, BAC CLONE:F16J14 (1 of 2)	Gohir.A02G032600		93516662	AT3G22520.1					V23	P200_V23			M3		18		0	0	0	0	0	0	0	0	0	0	0	0	0	0	0	0	0	0	0	1	0	0	0	0	0	0	0	0	1	0	0	0	1	0	1	0	0	1	0	0	0	1	0	0	0	1	0	0	0	0	0	0	0	0	0	0	0	0	0	0	3	1	2	1	1	0	2	4	2	3	5	6	4	5	7	1	0	1	1	0	0	4	6	5	6	6	4	0	3	11	0	2	6	3	1	1	2	9	6	9	12	0	4	9	7	0	0	11	5	10	4	0	0	1	8	12	1	0	0	0	0	0	0	0	0	0	0	0	0	0	0	0	0	0	0	0	0	0	0	0	0	0	0	0	0	0	0	0	0	0	0	0	0	0	0	0	0	0	1	0	0	0	0	0	0	0	0	0	0	0	0	0	0	0	0	0	0	0	0	0	0	0	0	0	0	0	0	0	0	0	0	0	0	0	0	0	0	0	0	0	0	2	1	2.66667	4.66667	5.33333	1	0	5	5.33333	7	4	1.66667	5.66667	10.5	6.66667	0	6.33333	0	7	0	16	0	0	0	0	0	0	0	0	0	0	0	0	0	0	0	0	0	0	0	0	0
1926	Gorai.005G043500.6.D;Gorai.005G043500.1.D;Gorai.005G043500.5.D;Gorai.005G043500.3.D;Gorai.005G043500.2.D;Gorai.005G043500.7.D;Gorai.005G043500.4.D	Gorai.005G043500.6.D;Gorai.005G043500.1.D;Gorai.005G043500.5.D;Gorai.005G043500.3.D;Gorai.005G043500.2.D;Gorai.005G043500.7.D;Gorai.005G043500.4.D	Gorai.005G043500.6.D	Gorai.005G043500.6.D	case 1	PTHR33345:SF3 - GENOMIC DNA, CHROMOSOME 3, BAC CLONE:F16J14 (1 of 2)	Gohir.D02G039300		93516662	AT3G22520.1													0	0	0	0	0	0	0	0	0	0	0	0	0	0	0	0	0	0	0	0	0	0	0	0	0	0	0	0	0	0	0	0	0	0	0	0	0	0	0	0	0	0	0	0	0	0	0	0	0	0	0	0	0	0	0	0	0	0	0	0	0	0	0	0	0	0	0	0	0	2	0	0	0	0	0	0	0	0	0	0	0	0	0	0	0	0	0	0	0	0	0	0	0	0	0	0	0	0	0	0	1	0	0	0	1	0	0	0	0	1	1	0	0	0	0	1	0	0	0	0	0	0	0	0	0	0	0	0	0	0	0	0	0	0	0	0	0	0	0	0	0	0	0	0	0	0	0	0	0	0	0	0	0	0	0	0	0	0	0	0	0	0	0	0	0	0	0	0	0	0	0	0	0	0	0	0	0	0	0	0	0	0	0	0	0	0	0	0	0	0	0	0	0	0	0	0	0	0	0	0	0	0	0	0	0	0	0	0	0	0	0	0	0	0	0	0	0	1	0	0	0	1	0	0	0	0	0	0	0	0	0	0	0	0	0	0	0	0	0	0	0	0	0
1927	Gorai.005G043600.1.A	Gorai.005G043600.1.A	Gorai.005G043600.1.A	Gorai.005G043600.1.A	case 1	K02734 - 20S proteasome subunit beta 4 (PSMB2) (1 of 2)	Gohir.A02G032700		93521599	AT3G22630.1	20S proteasome beta subunit D1	PBD1,PRCGB	V5	APO_V5	V19	P200_V19			M14	14	20	1	1	0	5	1	0	0	7	0	17	13	12	9	9	7	8	13	13	19	7	9	0	0	1	1	6	8	4	3	4	0	10	6	8	9	6	7	11	10	7	0	2	6	3	2	0	6	9	12	0	6	0	0	0	0	0	0	1	0	0	0	10	7	5	7	4	7	8	8	4	10	10	11	7	7	16	5	4	1	6	2	4	10	9	7	9	7	5	4	4	8	3	6	8	10	6	6	9	6	8	10	13	8	8	14	11	2	2	8	12	10	9	10	7	7	9	7	6	9	4	2	0	0	0	0	0	0	0	0	2	0	3	0	0	0	0	0	0	0	0	0	0	0	0	0	0	0	0	0	0	0	0	0	0	2	3	1	0	0	0	0	0	0	0	0	0	0	0	1	0	0	0	0	0	0	0	0	0	0	0	0	3	0	12	11.3333	8	15	8	1	6	3.5	8	7.33333	9.33333	4	2.5	9	0	0	0	0	15	7.33333	6	6.66667	10.3333	10	3.33333	4	8.66667	7	5.33333	5.66667	7.33333	7.66667	10.3333	11	4	10.3333	8	7.33333	5	20	0	0	0	0	0	0	0	0	0	0	0	2	0	0	0	0	0	0	0	0	1
1929	Gorai.005G043900.1.A	Gorai.005G043900.1.A	Gorai.005G043900.1.A	Gorai.005G043900.1.A	case 1	PTHR33044:SF13 - BIFUNCTIONAL INHIBITOR/LIPID-TRANSFER PROTEIN/SEED STORAGE 2S ALBUMIN-LIKE PROTEIN-RELATED (1 of 2)	Gohir.A02G033100		93523897	AT3G22620.1	Bifunctional inhibitor/lipid-transfer protein/seed storage 2S albumin superfamily protein		V28		V32	P200_V32	V6	S200_V6	M16	12	9	13	0	0	0	0	0	0	0	0	0	0	0	0	2	3	4	0	0	0	3	0	0	0	0	0	0	0	0	2	3	2	3	3	3	6	5	4	4	3	3	2	3	5	4	9	9	2	0	2	0	5	4	3	3	4	3	0	5	3	0	4	0	0	0	0	0	0	0	0	0	0	0	0	0	0	0	0	0	0	0	0	0	0	0	0	0	0	0	0	2	3	0	1	3	4	3	2	2	2	2	2	2	3	4	4	4	1	3	3	3	4	4	5	4	4	3	3	2	3	4	3	0	0	0	0	0	0	0	0	0	0	0	0	0	0	4	0	0	0	0	1	0	0	2	4	2	0	0	0	3	1	6	6	9	5	7	7	12	4	7	11	6	15	4	4	5	2	3	2	18	22	23	5	4	4	2	3	3	4	3	7	0	0	0	0	3	0	0	0	0	2.33333	3	5	3.33333	3.33333	7.33333	2	4.5	3.33333	4	3.5	12	0	0	0	0	0	0	0	0	0	2.5	2	3	2	2.33333	4	2.33333	3.66667	4.33333	2.66667	3.33333	11	0	0	0	0	0	0	0	3	0	2	7	6.33333	7.66667	10.6667	4.33333	2.33333	21	4.33333	2.66667	4.66667	12
1930	Gorai.005G044100.1.D;Gorai.005G044100.1.A	Gorai.005G044100.1.D;Gorai.005G044100.1.A	Gorai.005G044100.1.D	Gorai.005G044100.1.A;Gorai.005G044100.1.D	case 2	PTHR33044:SF23 - BIFUNCTIONAL INHIBITOR/LIPID-TRANSFER PROTEIN/SEED STORAGE 2S ALBUMIN SUPERFAMILY PROTEIN-RELATED (1 of 6)	Gohir.D02G039800		93524303	AT3G22600.1	Bifunctional inhibitor/lipid-transfer protein/seed storage 2S albumin superfamily protein												0	0	0	0	0	0	0	0	0	0	0	0	0	0	0	0	0	0	0	0	0	0	0	0	0	0	0	0	0	0	0	0	0	0	0	0	2	0	0	0	0	1	0	1	3	1	0	2	0	0	0	0	0	1	4	0	2	1	1	0	0	0	0	0	0	0	0	0	0	0	0	0	0	0	0	0	0	0	0	0	0	0	0	0	0	0	0	0	0	0	0	0	0	0	0	0	0	0	0	0	0	0	0	0	0	1	0	0	0	0	0	0	0	0	0	0	0	0	0	0	0	0	0	0	0	0	0	0	0	0	0	0	0	0	0	0	1	0	2	0	2	0	0	3	3	1	0	0	2	0	2	2	1	3	2	2	5	3	5	2	3	3	3	2	2	2	2	2	3	2	2	3	4	4	2	3	2	3	2	5	0	0	0	0	0	0	0	0	0	0	0	0	0	0	2	1.5	0	0	3	1	4	0	0	0	0	0	0	0	0	0	0	0	0	0	0	0	0	0	0	0	0	0	0	0	0	0	0	0	2	0	2	0	1.66667	2.33333	4.33333	2.66667	2.33333	2	2.33333	3.66667	2.33333	3.33333	12
1931	Gorai.005G045000.1.D;Gorai.005G045000.1.A;Gorai.005G045000.2.A;Gorai.005G045000.4.A;Gorai.005G045000.3.A;Gorai.005G045000.5.A;Gorai.005G045000.2.D;Gorai.005G045000.4.D;Gorai.005G045000.3.D;Gorai.005G045000.6.A;Gorai.005G045000.6.D;Gorai.005G045000.5.D	Gorai.005G045000.1.D;Gorai.005G045000.1.A;Gorai.005G045000.2.A;Gorai.005G045000.4.A;Gorai.005G045000.3.A;Gorai.005G045000.5.A;Gorai.005G045000.2.D;Gorai.005G045000.4.D;Gorai.005G045000.3.D;Gorai.005G045000.6.A;Gorai.005G045000.6.D;Gorai.005G045000.5.D	Gorai.005G045000.1.D	Gorai.005G045000.1.A;Gorai.005G045000.1.D	case 2	K02984 - small subunit ribosomal protein S3Ae (RP-S3Ae, RPS3A) (1 of 4)	Gohir.D02G040600		93523323	AT4G34670.1	Ribosomal protein S3Ae		V5	APO_V5	V13	P200_V13			M14	12	20		3	0	11	1	0	0	18	9	15	11	5	8	12	15	15	10	4	6	4	8	0	0	1	0	2	6	3	3	2	1	3	7	6	6	9	10	4	11	5	0	1	3	0	1	0	0	11	8	0	3	0	0	0	0	0	0	1	0	0	0	17	11	12	12	6	6	8	13	6	16	11	13	22	21	21	7	6	4	11	10	9	20	19	21	12	16	16	5	19	17	2	8	24	7	13	9	13	14	20	12	19	5	14	15	17	1	3	15	8	20	11	5	6	9	15	22	6	2	1	0	0	0	0	0	0	0	0	0	0	0	0	0	0	0	0	0	0	0	0	0	0	0	0	0	0	0	0	0	0	0	0	0	0	0	0	0	0	0	0	0	0	0	0	0	0	0	0	0	0	0	0	0	0	0	0	0	0	0	0	0	7	0	14	8	14	6.66667	6	0	3.66667	2	5.33333	8.33333	6.66667	2	0	9.5	0	0	0	0	13	13.3333	8	9	13.3333	21.3333	5.66667	10	20	14.6667	13.6667	11.3333	9.66667	15.6667	12	15.3333	6.33333	13	6.66667	14.3333	1.5	20	0	0	0	0	0	0	0	0	0	0	0	0	0	0	0	0	0	0	0	0	0
1932	Gorai.005G045400.1.D	Gorai.005G045400.1.D	Gorai.005G045400.1.D	Gorai.005G045400.1.D	case 1	1.13.11.53 - Acireductone dioxygenase (Ni(2+)-requiring) / E-2 (1 of 1)	Gohir.D02G041000	Gh_D02G047500	93523697	AT4G14710.2	RmlC-like cupins superfamily protein	ATARD2	V5	APO_V5	V13	P200_V13	V19		M14	12	20	5	1	0	6	1	0	0	4	2	6	5	5	4	4	4	5	8	8	4	9	2	0	0	1	2	7	8	7	3	4	3	3	5	5	3	4	6	4	10	5	1	0	2	1	0	0	0	4	8	0	2	0	0	0	0	0	0	0	2	0	1	9	7	8	11	10	8	10	11	10	12	12	17	13	10	14	13	12	3	4	2	6	12	14	12	14	10	8	3	2	10	1	6	10	9	6	7	14	11	16	8	8	5	4	4	6	1	1	9	7	9	8	3	2	0	2	1	5	2	1	0	0	0	1	0	0	0	2	1	11	0	6	2	0	0	0	0	0	0	0	0	0	0	0	1	0	1	0	0	0	0	0	0	0	18	15	17	0	0	0	0	0	0	26	32	24	0	0	0	0	0	0	0	0	0	0	0	0	0	0	0	3.5	0	4	4.66667	4.33333	6.66667	5.5	1.5	7.33333	3.33333	4.33333	4.33333	6.33333	1.5	0	6	0	0	0	1.5	15	8	9.66667	10.3333	13.6667	12.3333	9.33333	4	12.6667	10.6667	5	5.66667	7.33333	13.6667	7	4.66667	3.66667	8	2.5	2.66667	1.5	20	0	0	4.66667	4	0	0	0	0	0	0	0	16.6667	0	0	27.3333	0	0	0	0	0	4
1933	Gorai.005G045400.2.A	Gorai.005G045400.2.A	Gorai.005G045400.2.A	Gorai.005G045400.2.A	case 1	1.13.11.53 - Acireductone dioxygenase (Ni(2+)-requiring) / E-2 (1 of 1)	Gohir.A02G034200		93523697	AT4G14710.5	RmlC-like cupins superfamily protein	ATARD2	V3	APO_V3	V9	P200_V9			M19	8	15	2	0	0	0	0	0	0	2	0	3	4	1	0	0	2	2	1	2	1	4	1	0	0	0	0	2	5	2	2	0	0	1	2	2	2	3	1	2	1	6	1	1	2	1	0	0	0	0	1	0	1	0	0	0	0	0	0	0	0	0	1	4	3	5	5	2	3	3	2	4	3	5	6	3	3	5	2	4	0	1	3	2	3	3	0	4	4	6	1	1	4	0	3	6	1	1	2	2	8	3	5	4	2	2	2	2	0	1	2	4	4	2	0	1	0	1	1	1	1	1	0	0	0	0	0	0	0	0	0	3	0	0	0	0	0	0	0	0	0	0	0	0	0	0	0	0	0	0	0	0	0	0	0	0	5	5	6	0	0	0	0	0	0	8	9	4	0	0	0	0	0	0	0	0	0	0	0	0	0	0	0	0	0	2.5	2.5	2	1.33333	2.5	0	3	0	1.66667	2	3	1.33333	0	0	0	0	0	0	10	4	3.33333	3	4.66667	3.66667	3	2	3	4.66667	2	4.5	1.33333	4.33333	3.66667	2	1.5	3.33333	0	1	1	19	0	0	0	0	0	0	0	0	0	0	0	5.33333	0	0	7	0	0	0	0	0	2
1934	Gorai.006G246500.1.A;Gorai.005G046800.1.D;Gorai.005G046800.1.A;Gorai.006G246500.2.D;Gorai.006G246500.2.A;Gorai.007G142900.1.D;Gorai.007G142900.1.A	Gorai.006G246500.1.A;Gorai.005G046800.1.D;Gorai.005G046800.1.A	Gorai.006G246500.1.A	Gorai.005G046800.1.A;Gorai.005G046800.1.D;Gorai.006G246500.1.A	case 3	K02958 - small subunit ribosomal protein S15e (RP-S15e, RPS15) (1 of 4)	Gohir.A09G223000		93523903	AT1G04270.1	cytosolic ribosomal protein S15	RPS15	V5	APO_V5	V9	P200_V9			M14	13	20		3	4	5	3	0	0	10	3	8	5	2	3	5	4	3	4	2	5	3	3	0	1	3	2	3	5	4	1	3	4	2	1	2	8	9	7	4	6	3	0	0	0	0	2	3	1	6	5	0	5	0	0	0	0	0	0	1	0	0	0	11	8	9	4	2	4	4	3	3	5	4	5	4	4	4	2	3	4	3	4	4	12	9	17	5	5	9	4	3	3	0	1	7	4	6	4	3	4	7	2	5	3	5	6	9	0	2	5	5	5	7	4	0	3	9	10	5	1	1	0	0	0	0	0	0	0	0	0	0	0	0	0	0	0	0	0	0	0	0	0	0	0	0	0	2	2	2	0	0	0	0	0	0	0	0	0	1	1	2	0	0	0	0	0	0	0	0	0	0	0	0	0	0	0	0	0	0	0	0	0	4	0	7	3.33333	4	3.66667	3	2	4	2.66667	1.66667	8	4.33333	0	2.5	4	0	0	0	0	14	9.33333	3.33333	3.33333	4.66667	4	3	3.66667	12.6667	6.33333	3.33333	4	4.66667	4.66667	3.33333	6.66667	3.5	5.66667	3.5	8	1	20	0	0	0	0	0	0	0	0	2	0	0	0	1.33333	0	0	0	0	0	0	0	2
1935	Gorai.005G049700.1.D;Gorai.005G049500.1.D	Gorai.005G049700.1.D;Gorai.005G049500.1.D	Gorai.005G049700.1.D	Gorai.005G049500.1.D;Gorai.005G049700.1.D	case 3		Gohir.D02G045100	Gh_D02G052000	93067626	X													0	0	0	0	0	0	1	0	2	2	1	2	0	0	0	0	0	0	0	1	0	0	0	0	0	2	1	1	0	1	0	0	0	1	2	2	2	0	0	0	0	1	1	1	0	1	0	1	0	1	0	0	0	0	1	0	0	1	0	1	0	0	0	0	0	0	0	1	0	1	0	0	0	0	0	0	0	0	1	0	0	0	0	0	0	1	0	0	0	0	0	0	0	0	0	0	0	0	0	0	0	0	1	0	1	0	0	0	0	0	1	1	0	0	0	0	1	0	0	0	0	0	0	0	0	0	0	0	0	0	0	0	0	0	0	0	0	0	0	0	0	0	0	0	0	0	0	0	0	0	0	0	0	0	0	0	0	0	0	0	0	0	0	0	0	0	0	0	0	0	0	0	0	0	0	0	0	0	0	0	0	0	1.5	1.66667	0	0	0	0	1.5	1	0	1.66667	0	0	1	1	0	0	0	1	8	0	0	0	0	0	0	0	0	0	0	0	0	0	0	1	0	0	0	0	0	1	0	0	0	0	0	0	0	0	0	0	0	0	0	0	0	0	0	0	0	0	0
1936	Gorai.005G050200.2.A;Gorai.005G050200.1.A;Gorai.005G050200.3.A;Gorai.005G050200.5.A;Gorai.005G050200.4.A;Gorai.008G107500.1.D	Gorai.005G050200.2.A;Gorai.005G050200.1.A;Gorai.005G050200.3.A;Gorai.005G050200.5.A;Gorai.005G050200.4.A	Gorai.005G050200.2.A	Gorai.005G050200.2.A	case 1	K00025 - malate dehydrogenase (MDH1) (1 of 4)	Gohir.A02G039400		93520800	AT5G43330.1	Lactate/malate dehydrogenase family protein		V5	APO_V5	V10	P200_V10	V19		M14	14	20	5	2	3	7	1	0	0	14	5	24	11	7	4	4	14	11	21	16	24	2	9	0	0	2	1	8	29	6	0	1	0	7	6	18	8	13	9	17	13	13	7	12	18	4	5	3	10	15	10	0	3	1	0	0	0	1	0	2	1	0	1	10	4	6	8	10	6	16	11	4	6	11	12	9	11	11	6	11	3	5	2	3	10	9	11	11	12	15	1	6	13	3	9	12	15	16	10	6	11	6	8	8	4	7	9	6	9	12	10	9	13	7	11	3	4	8	7	8	8	7	0	0	0	5	0	0	0	2	4	18	0	24	11	0	0	0	0	0	0	0	0	0	0	0	0	0	3	0	0	0	0	0	0	0	17	27	20	2	0	0	0	2	4	0	0	0	0	0	0	0	0	0	0	0	0	0	0	0	0	0	0	4	0	14.3333	7.33333	9.66667	20.3333	5.5	1.5	14.3333	0	10.3333	10	14.3333	12.3333	4	11.6667	2	0	1.5	1	17	6.66667	8	10.3333	9.66667	10.3333	6.66667	3.33333	10	12.6667	6.66667	8	13.6667	7.66667	6.66667	7.33333	10.3333	9.66667	6	7.66667	7.5	20	0	0	8	17.5	0	0	0	0	0	0	0	21.3333	0	3	0	0	0	0	0	0	4
1937	Gorai.005G050200.2.D;Gorai.005G050200.1.D;Gorai.005G050200.3.D;Gorai.005G050200.5.D;Gorai.005G050200.4.D	Gorai.005G050200.2.D;Gorai.005G050200.1.D;Gorai.005G050200.3.D;Gorai.005G050200.5.D;Gorai.005G050200.4.D	Gorai.005G050200.2.D	Gorai.005G050200.2.D	case 1	K00025 - malate dehydrogenase (MDH1) (1 of 4)	Gohir.D02G045500		93520800	AT5G43330.1	Lactate/malate dehydrogenase family protein		V21	APO_V21	V20	P200_V20	V17	S200_V17	M3	20	20	17	32	14	53	31	4	10	69	35	72	66	45	53	51	55	60	60	80	97	55	40	1	6	23	19	63	85	46	28	31	31	49	47	58	75	79	82	60	87	71	71	64	70	36	36	15	60	63	59	3	40	8	2	0	4	5	0	16	20	3	17	58	43	64	56	65	31	52	59	70	76	97	110	116	79	135	85	73	37	58	41	41	79	100	81	104	102	71	48	63	99	40	88	107	90	81	67	57	111	113	99	106	65	85	99	91	112	166	105	89	116	70	73	56	56	94	57	55	70	49	28	0	8	59	0	0	0	50	50	98	6	110	77	10	6	13	13	6	1	1	1	0	0	3	6	8	14	9	1	0	1	1	3	4	92	96	96	11	7	5	15	27	40	8	16	12	1	1	3	10	9	6	3	4	5	6	12	6	3	4	0	33	15	58.6667	54.6667	55.3333	79	32	16	64.6667	30	51.3333	78.6667	72.6667	68.3333	29	60.6667	17	3	10.5	13.3333	20	55	50.6667	60.3333	94.3333	110	65	46.6667	86.6667	92.3333	70	78.3333	79.3333	93.6667	90	91.6667	127.667	91.6667	61.6667	68.6667	49	20	33.5	0	66	64.3333	9.66667	6.66667	1	4.5	10.3333	1	2.66667	94.6667	7.66667	27.3333	12	1.66667	8.33333	4	8	3.5	19
1938	Gorai.005G050500.1.D;Gorai.005G050500.1.A	Gorai.005G050500.1.D;Gorai.005G050500.1.A	Gorai.005G050500.1.D	Gorai.005G050500.1.A;Gorai.005G050500.1.D	case 2	PTHR10108:SF906 - METHYLTRANSFERASE PMT1-RELATED (1 of 3)	Gohir.D02G045800		93522201	AT1G04430.2	S-adenosyl-L-methionine-dependent methyltransferases superfamily protein												0	0	0	0	0	0	0	0	0	0	0	0	0	0	0	0	0	0	0	0	0	0	0	0	0	0	0	0	0	0	1	1	1	0	0	0	0	0	0	0	0	0	0	0	0	0	0	0	0	0	0	0	0	0	0	0	0	0	0	0	0	0	0	0	0	0	0	0	0	0	0	0	0	0	0	0	0	0	0	0	0	0	1	0	0	0	0	0	1	0	0	0	2	0	0	0	0	0	0	0	0	0	0	0	0	0	0	0	0	0	0	0	0	0	0	0	0	0	0	0	0	0	0	0	0	0	0	0	0	0	0	0	0	0	0	0	0	0	0	0	0	0	0	0	0	0	0	0	0	0	0	0	0	0	0	0	0	0	0	0	0	0	0	0	0	0	0	0	0	0	0	0	0	0	0	0	0	0	0	0	0	0	0	0	0	0	0	0	0	0	1	0	0	0	0	0	0	0	0	0	1	0	0	0	0	0	0	0	0	0	0	0	0	0	0	0	0	0	0	0	0	0	0	0	0	0	0	0	0	0	0	0	0	0	0	0	0	0	0	0	0	0	0
1939	Gorai.005G051000.1.D;Gorai.005G051000.1.A;Gorai.005G051000.2.D;Gorai.005G051000.2.A	Gorai.005G051000.1.D;Gorai.005G051000.1.A;Gorai.005G051000.2.D;Gorai.005G051000.2.A	Gorai.005G051000.1.D	Gorai.005G051000.1.A;Gorai.005G051000.1.D	case 2	K02875 - large subunit ribosomal protein L14e (RP-L14e, RPL14) (1 of 5)	Gohir.D02G046200		93523508	AT4G27090.1	Ribosomal protein L14		V5	APO_V5	V18	P200_V18			M14	11	19		3	0	4	0	0	0	10	2	15	4	3	4	0	4	4	8	4	6	3	6	0	0	2	1	4	10	7	2	1	0	6	6	7	6	5	10	3	5	2	2	2	0	0	0	0	0	4	3	0	0	0	0	0	0	0	0	0	0	0	0	13	7	11	6	5	6	8	7	3	7	8	7	13	14	14	3	3	4	7	4	10	7	7	6	7	8	6	11	21	10	3	3	17	4	8	5	6	6	8	8	13	1	12	18	11	0	0	9	12	10	10	3	0	2	5	7	3	1	0	0	0	0	0	0	0	0	0	0	0	0	0	0	0	0	0	0	0	0	0	0	0	0	0	0	0	0	0	0	0	0	0	0	0	0	0	0	0	0	0	0	0	0	0	0	0	0	0	0	0	0	0	0	0	0	0	0	0	0	0	0	3.5	0	9	3.66667	4	6	4.5	1.5	7	1.5	6.33333	7	3.33333	2	0	3.5	0	0	0	0	14	10.3333	5.66667	6	7.33333	13.6667	3.33333	7	6.66667	7	14	7.66667	5.66667	6.66667	7.33333	13.6667	0	10.6667	2.5	5	0	18	0	0	0	0	0	0	0	0	0	0	0	0	0	0	0	0	0	0	0	0	0
1940	Gorai.005G051100.2.D;Gorai.005G051100.2.A;Gorai.005G051100.1.D;Gorai.005G051100.1.A;Gorai.005G051100.3.D;Gorai.005G051100.3.A	Gorai.005G051100.2.D;Gorai.005G051100.2.A;Gorai.005G051100.1.D;Gorai.005G051100.1.A;Gorai.005G051100.3.D;Gorai.005G051100.3.A	Gorai.005G051100.2.D	Gorai.005G051100.2.A;Gorai.005G051100.2.D	case 2	PTHR10219//PTHR10219:SF36 - GLYCOLIPID TRANSFER PROTEIN-RELATED // SUBFAMILY NOT NAMED (1 of 2)	Gohir.D02G046300		93523980	AT2G33470.1	glycolipid transfer protein 1	ATGLTP1,GLTP1	V22	APO_V22	V25	P200_V25	V1		M2	18	20	7	1	0	5	0	0	0	5	1	8	5	1	1	5	7	8	2	3	3	8	14	0	0	0	0	3	0	0	6	8	3	6	6	6	24	34	27	13	11	19	5	6	10	10	13	7	3	1	20	0	13	0	0	0	3	0	0	3	4	0	2	2	2	2	0	2	2	0	0	1	3	2	3	6	18	17	1	2	5	7	9	1	8	8	6	6	6	9	6	3	9	8	10	20	5	10	6	10	14	17	13	15	3	7	11	16	0	1	3	6	6	9	8	5	6	6	7	6	7	6	0	0	0	1	0	0	0	1	0	4	0	0	1	0	0	11	0	0	0	0	2	0	0	0	0	0	2	0	0	0	0	0	0	0	0	3	2	0	0	0	5	8	10	1	3	5	0	0	0	0	2	2	0	0	0	0	1	0	0	0	0	3	0	4.66667	2.33333	6.66667	2.66667	11	0	0	5.66667	6	28.3333	14.3333	7	10	8	0	0	0	3	14	2	2	0	2.66667	13.6667	2.66667	5.66667	7.33333	7	6	12.6667	7	13.6667	10.3333	11.3333	2	7	6.33333	6.33333	6.5	19	0	0	2.5	0	0	0	0	0	0	0	0	2.5	0	7.66667	3	0	2	0	0	0	5
1941	Gorai.005G052700.2.D;Gorai.005G052700.2.A;Gorai.005G052700.1.D;Gorai.005G052700.1.A	Gorai.005G052700.2.D;Gorai.005G052700.2.A;Gorai.005G052700.1.D;Gorai.005G052700.1.A	Gorai.005G052700.2.D	Gorai.005G052700.2.A;Gorai.005G052700.2.D	case 2	PTHR24012:SF308 - PROTEIN Y55F3AM.3, ISOFORM A (1 of 1)	Gohir.D02G047500		93446933	AT2G33410.1	RNA-binding (RRM/RBD/RNP motifs) family protein		V5	APO_V5	V4	P200_V4			M14	11	20		0	0	1	0	0	0	6	0	3	6	4	3	3	7	4	4	2	6	1	3	0	0	0	0	5	3	6	0	1	1	5	5	3	5	6	5	3	3	5	0	2	5	1	2	0	4	2	6	0	4	0	0	0	0	0	0	0	1	0	0	6	2	6	5	2	2	7	12	4	7	5	7	7	6	11	3	2	1	2	2	1	5	6	3	4	1	2	1	1	5	1	2	7	3	3	2	4	7	7	12	13	2	8	9	7	5	8	14	8	6	8	1	3	2	5	2	5	2	4	0	0	0	0	0	0	0	0	0	0	0	0	0	0	0	0	0	0	0	0	0	0	0	0	0	0	0	0	0	0	0	0	0	0	0	0	0	0	0	0	0	0	0	0	0	0	0	0	0	0	0	0	0	0	0	0	0	0	0	0	0	0	0	4.5	4.33333	4.66667	4	2	0	4.66667	1	4.33333	5.33333	3.66667	3.5	1.5	4	0	0	0	0	13	4.66667	3	7.66667	6.33333	8	2	1.66667	4.66667	2.33333	2.33333	3.33333	2.66667	6	9	8	9	7.33333	2	4	3	20	0	0	0	0	0	0	0	0	0	0	0	0	0	0	0	0	0	0	0	0	0
1942	Gorai.005G053000.2.A;Gorai.005G053000.1.A;Gorai.005G053000.2.D;Gorai.005G053000.1.D	Gorai.005G053000.2.A;Gorai.005G053000.1.A;Gorai.005G053000.2.D;Gorai.005G053000.1.D	Gorai.005G053000.2.A	Gorai.005G053000.2.A;Gorai.005G053000.2.D	case 2	K14411 - RNA-binding protein Musashi (MSI) (1 of 11)	Gohir.A02G042100		93521277	AT4G14300.1	RNA-binding (RRM/RBD/RNP motifs) family protein				V10					2	18		0	0	0	0	0	0	0	0	3	3	0	0	0	2	0	1	2	3	0	0	0	0	0	0	0	1	0	0	0	0	2	1	1	1	4	2	0	1	0	0	0	0	0	0	0	0	0	0	0	0	0	0	0	0	0	0	0	0	0	0	4	7	5	6	4	3	4	6	5	8	6	3	6	3	6	7	9	1	1	3	4	10	7	6	5	7	4	1	2	3	1	8	6	1	2	1	5	7	6	6	9	4	5	6	3	5	2	9	3	6	7	3	2	1	7	7	2	6	1	0	0	0	0	0	0	0	0	0	0	0	0	0	0	0	0	0	0	0	0	0	0	0	0	0	0	0	0	0	0	0	0	0	0	0	0	0	0	0	0	0	0	0	0	0	0	0	0	0	0	0	0	0	0	0	0	0	0	0	0	0	0	0	0	0	0	2	0	0	0	0	1.33333	2.33333	0	0	0	0	0	0	0	0	3	5.33333	4.33333	5	5.66667	5	5.66667	2.66667	7.66667	5.33333	2	5	1.33333	6	6.33333	4.66667	5.33333	5.33333	2	5.33333	3.5	20	0	0	0	0	0	0	0	0	0	0	0	0	0	0	0	0	0	0	0	0	0
1943	Gorai.005G053200.1.A;Gorai.005G053200.2.A;Gorai.005G053200.3.A	Gorai.005G053200.1.A;Gorai.005G053200.2.A;Gorai.005G053200.3.A	Gorai.005G053200.1.A	Gorai.005G053200.1.A	case 1	PTHR11960:SF12 - EUKARYOTIC TRANSLATION INITIATION FACTOR ISOFORM 4E (1 of 2)	Gohir.A02G042300		93524167	AT5G35620.1	Eukaryotic initiation factor 4E protein	EIF(ISO)4E,EIF4E2,eIFiso4E,LSP,LSP1			V37						9		0	0	0	0	0	0	0	0	0	0	0	0	0	0	0	0	0	0	0	0	0	0	0	0	0	0	0	0	0	0	0	0	0	0	4	2	2	2	1	0	0	0	0	0	0	0	0	0	0	0	0	0	0	0	0	0	0	0	0	0	2	1	0	1	1	2	1	0	0	2	0	0	2	0	2	2	2	1	1	3	1	0	2	1	1	1	2	0	1	4	1	2	1	1	1	1	1	3	1	3	3	2	1	3	2	0	0	3	3	3	2	3	1	1	2	3	2	3	2	0	0	0	0	0	0	0	0	0	0	0	0	0	0	0	0	0	0	0	0	0	0	0	0	0	0	0	0	0	0	0	0	0	0	0	0	0	0	0	0	0	0	0	0	0	0	0	0	0	0	0	0	0	0	0	0	0	0	0	0	0	0	0	0	0	0	0	0	0	0	0	0	3	1.66667	0	0	0	0	0	0	0	2	1.5	1.33333	0	0	2	1.66667	1.66667	1.5	1.33333	2.5	1.33333	1	1.66667	2.66667	2	0	2.66667	1.66667	2.33333	2.5	17	0	0	0	0	0	0	0	0	0	0	0	0	0	0	0	0	0	0	0	0	0
1944	Gorai.005G053200.2.D;Gorai.005G053200.1.D;Gorai.005G053200.3.D	Gorai.005G053200.2.D;Gorai.005G053200.1.D;Gorai.005G053200.3.D	Gorai.005G053200.2.D	Gorai.005G053200.2.D	case 1	PTHR11960:SF12 - EUKARYOTIC TRANSLATION INITIATION FACTOR ISOFORM 4E (1 of 2)	Gohir.D02G047900		93524167	AT5G35620.1	Eukaryotic initiation factor 4E protein	EIF(ISO)4E,EIF4E2,eIFiso4E,LSP,LSP1	V3	APO_V3	V10	P200_V10			M19	6	18		0	0	0	0	0	0	1	0	5	0	0	0	1	1	2	3	0	1	0	3	0	0	0	0	0	3	0	0	1	0	4	1	2	5	7	4	2	2	2	0	1	2	0	0	0	0	2	4	0	1	0	0	0	0	0	0	1	0	0	0	2	1	1	0	2	1	3	3	2	5	6	4	5	4	5	4	3	2	1	3	2	2	2	1	5	5	7	2	1	8	1	6	5	2	4	4	4	3	5	7	5	1	3	4	7	1	0	7	6	8	5	6	5	1	3	2	4	5	3	1	0	0	0	0	0	0	0	0	0	0	0	0	0	0	0	0	0	0	0	0	0	0	0	0	0	0	0	0	0	0	0	0	0	0	0	0	0	0	0	0	0	0	0	0	0	0	0	0	0	0	0	0	0	0	0	0	0	0	0	0	0	0	3	0	1.33333	2	0	0	0	0	2.33333	5.33333	2	1.5	0	3	0	0	0	0	8	1.33333	1.5	2.66667	5	4.66667	3	2	1.66667	5.66667	3.66667	4	3.33333	4	4.33333	4.66667	4	6.33333	4	3	3	20	0	0	0	0	0	0	0	0	0	0	0	0	0	0	0	0	0	0	0	0	0
1947	Gorai.005G057400.1.A;Gorai.005G057400.1.D	Gorai.005G057400.1.A;Gorai.005G057400.1.D	Gorai.005G057400.1.A	Gorai.005G057400.1.A;Gorai.005G057400.1.D	case 2	PTHR11615//PTHR11615:SF113 - NITRATE, FROMATE, IRON DEHYDROGENASE // SUBFAMILY NOT NAMED (1 of 2)	Gohir.A02G046400		93520917	AT4G15610.1	Uncharacterised protein family (UPF0497)				V32	P200_V32			M16	2	7		0	0	0	0	0	0	0	0	0	0	0	0	0	0	0	0	0	0	0	0	0	0	0	0	0	0	0	0	0	0	0	0	0	1	1	2	1	0	1	0	0	1	2	3	5	0	0	2	0	2	0	0	0	1	2	0	2	3	0	1	0	0	0	0	0	0	0	0	0	0	0	0	0	0	0	0	0	0	0	0	0	0	0	0	0	0	0	0	1	4	0	0	0	3	1	1	1	2	2	2	3	1	3	3	3	1	1	2	4	5	3	2	1	2	4	4	3	2	2	0	0	0	0	0	0	0	0	0	0	0	0	0	0	0	0	0	0	0	0	0	0	0	0	0	0	0	0	0	0	0	0	0	0	1	0	0	0	0	0	0	0	0	0	0	0	0	0	0	0	0	0	0	0	0	0	0	0	0	0	0	0	0	0	0	0	0	0	0	0	0	0	1.33333	1	0	3.33333	0	0	0	2	2	5	0	0	0	0	0	0	0	0	0	2.5	0	1.66667	1.66667	2	3	1.33333	4	1.66667	3.66667	2	10	0	0	0	0	0	0	0	0	0	0	0	0	0	0	0	0	0	0	0	0	0
1948	Gorai.005G060700.1.A	Gorai.005G060700.1.A	Gorai.005G060700.1.A	Gorai.005G060700.1.A	case 1	PTHR11991 - TRANSLATIONALLY CONTROLLED TUMOR PROTEIN-RELATED (1 of 3)	Gohir.A02G049700		93441245	AT3G16640.1	translationally controlled tumor protein	TCTP			V40						3		0	0	0	0	0	0	0	0	1	1	0	0	0	0	1	0	0	0	0	1	0	0	0	0	0	0	0	0	0	0	0	0	0	1	0	0	0	2	1	0	0	0	0	0	0	0	1	0	0	0	0	0	0	0	0	0	0	0	0	0	0	0	0	0	0	0	0	0	0	0	0	0	0	0	0	1	2	0	0	0	0	2	1	1	1	1	1	0	0	0	0	0	0	0	0	1	0	0	0	0	0	1	0	0	0	0	2	0	0	0	0	1	0	0	0	0	0	0	0	0	0	0	0	0	0	0	0	0	0	0	0	1	0	0	0	0	0	0	0	0	0	0	0	1	0	0	0	0	0	0	0	0	0	1	0	0	0	0	0	0	0	0	0	2	1	0	0	0	0	0	0	0	0	0	0	0	0	0	0	0	0	0	0	0	0	0	0	0	0	0	0	0	1.5	0	0	0	0	0	0	0	1	0	0	0	0	0	1.5	0	1.33333	1	0	0	0	0	0	0	0	0	0	0	0	3	0	0	0	0	0	0	0	0	0	0	0	0	0	0	1.5	0	0	0	0	0	1
1949	Gorai.005G060700.1.D	Gorai.005G060700.1.D	Gorai.005G060700.1.D	Gorai.005G060700.1.D	case 1	PTHR11991 - TRANSLATIONALLY CONTROLLED TUMOR PROTEIN-RELATED (1 of 3)	Gohir.D02G054800	Gh_D02G061700	93441245	AT3G16640.1	translationally controlled tumor protein	TCTP	V26	APO_V26	V10	P200_V10	V12	S200_V12	M3	19	20	19	7	5	12	7	1	1	18	16	15	19	14	15	12	11	11	15	21	18	12	8	0	4	13	10	18	16	13	10	13	3	11	13	10	24	29	24	17	17	28	10	11	12	15	26	22	13	16	17	0	12	2	1	0	7	9	1	15	10	0	11	5	6	7	3	5	1	7	2	7	8	7	10	1	2	4	5	10	1	2	3	2	10	8	8	6	10	6	4	1	5	3	12	4	10	12	6	2	5	4	3	5	10	4	4	6	2	10	2	4	3	4	8	14	5	9	3	9	8	5	3	6	14	21	0	0	0	13	11	30	5	24	25	2	2	11	19	6	1	1	4	2	0	4	15	10	10	10	0	3	1	0	2	3	17	21	12	10	6	6	7	7	14	26	25	29	1	1	1	7	12	14	3	4	5	10	17	12	2	1	3	8	3	16.3333	16	11.3333	18	10	9	15.6667	8.66667	11.3333	25.6667	20.6667	11	21	15.3333	7	4	8.33333	10.5	20	6	3	5.33333	8.33333	2.33333	5.33333	2.33333	8.66667	7.33333	3.33333	6.33333	9.33333	3.66667	6	4.66667	4.66667	3.66667	9	7	5.33333	20	13.6667	0	18	18	5	8.66667	2.33333	9.5	10	2	2.5	16.6667	7.33333	9.33333	26.6667	1	11	4	13	2	19
1950	Gorai.005G061200.1.A;Gorai.005G061200.2.D;Gorai.005G061200.2.A;Gorai.006G261500.1.A;Gorai.011G192000.2.D;Gorai.011G192000.2.A	Gorai.005G061200.1.A;Gorai.005G061200.2.D;Gorai.005G061200.2.A	Gorai.005G061200.1.A	Gorai.005G061200.1.A	case 1	K10418 - dynein light chain LC8-type (DYNLL) (1 of 14)	Gohir.A02G050200		93519632	AT4G15930.1	Dynein light chain type 1 family protein		V30		V24					4	16	2	0	0	0	0	0	0	0	0	1	0	0	0	1	2	2	0	0	2	0	0	0	0	0	0	0	1	1	0	0	0	7	8	6	0	1	2	3	3	2	0	2	5	3	0	0	1	0	3	0	0	0	0	0	0	0	0	0	0	0	0	1	0	1	0	0	0	4	4	0	1	7	6	5	8	11	0	1	0	6	4	8	1	1	0	2	0	0	4	4	7	0	1	8	1	1	0	3	6	4	8	6	0	5	4	6	1	1	5	9	9	5	0	0	0	3	4	1	0	0	0	0	0	0	0	0	0	0	0	0	0	1	0	0	0	3	0	1	0	0	0	0	0	0	0	0	2	2	0	0	0	0	0	0	0	0	0	0	0	0	0	0	0	0	0	0	0	0	0	0	0	0	2	2	0	0	0	0	0	0	0	0	0	0	0	1.66667	0	0	0	1	0	7	1.5	2.66667	3.5	0	2	0	0	0	0	7	1	0	4	4.66667	8	0	6	1	0	5	4.5	1	4.33333	7	5	2.33333	7.66667	0	2.66667	0	15	0	0	0	0	0	0	0	0	2	0	0	0	0	0	0	0	0	2	0	0	2
1951	Gorai.005G061800.2.D;Gorai.005G061800.2.A;Gorai.005G061800.1.D;Gorai.005G061800.1.A;Gorai.005G061800.5.D;Gorai.005G061800.5.A;Gorai.005G061800.4.D;Gorai.005G061800.4.A;Gorai.005G061800.3.D;Gorai.005G061800.3.A	Gorai.005G061800.2.D;Gorai.005G061800.2.A;Gorai.005G061800.1.D;Gorai.005G061800.1.A;Gorai.005G061800.5.D;Gorai.005G061800.5.A;Gorai.005G061800.4.D;Gorai.005G061800.4.A;Gorai.005G061800.3.D;Gorai.005G061800.3.A	Gorai.005G061800.2.D	Gorai.005G061800.2.A;Gorai.005G061800.2.D	case 2	K00249 - acyl-CoA dehydrogenase (ACADM, acd) (1 of 1)	Gohir.D02G055900		93518503	AT3G06810.1	acyl-CoA dehydrogenase-related	IBR3			V38					3	12		0	0	0	0	0	0	0	0	1	0	0	0	0	2	1	0	0	0	0	0	0	0	0	0	0	0	0	0	0	0	2	0	0	1	1	1	1	1	1	0	0	0	0	0	0	0	3	0	0	0	0	0	0	0	0	0	0	0	0	0	5	0	0	0	0	0	0	0	0	2	0	1	1	0	1	0	0	0	2	2	2	3	3	3	2	2	0	1	7	7	0	0	7	0	1	0	1	7	4	4	6	0	7	5	8	0	0	7	6	7	4	0	0	0	7	7	1	0	0	0	0	0	0	0	0	0	0	0	0	0	0	0	0	0	0	0	0	0	0	0	0	0	0	0	0	0	0	0	0	0	0	0	0	0	0	0	0	0	0	0	0	0	0	0	0	0	0	0	0	0	0	0	0	0	0	0	0	0	0	0	0	0	0	0	1.5	0	0	0	0	0	0	1	1	0	0	0	0	0	0	0	3	0	0	0	1.5	1	0	2	3	2	5	0	0	4	5	6.66667	0	5.66667	0	5	0	11	0	0	0	0	0	0	0	0	0	0	0	0	0	0	0	0	0	0	0	0	0
1952	Gorai.005G062000.1.A;Gorai.005G062000.2.A	Gorai.005G062000.1.A;Gorai.005G062000.2.A	Gorai.005G062000.1.A	Gorai.005G062000.1.A	case 1	K02885 - large subunit ribosomal protein L19e (RP-L19e, RPL19) (1 of 4)	Gohir.A02G051200	Gh_A02G058700,Gh_A02G058800	93440875	AT3G16780.1	Ribosomal protein L19e family protein		V8		V20					7	16		0	0	1	0	0	0	6	6	10	3	3	3	3	4	2	3	0	1	6	4	0	0	1	1	0	1	0	3	3	5	1	3	0	3	2	5	1	1	2	0	0	0	1	0	1	0	4	3	0	1	0	0	0	0	0	0	0	0	0	0	2	2	3	2	0	2	1	0	0	1	1	3	5	4	8	0	1	2	3	3	2	8	4	6	4	6	4	5	4	5	2	2	7	2	2	3	2	3	5	2	5	1	3	3	3	0	0	4	5	5	6	1	2	2	2	3	2	3	2	0	0	0	0	0	0	0	0	0	0	0	0	0	0	0	0	0	0	0	0	0	0	0	0	0	0	0	0	0	0	0	0	0	0	0	0	0	0	0	0	0	0	0	0	0	0	0	0	0	0	0	0	0	0	0	0	0	0	0	0	0	0	0	7.33333	3	3	2	5	1	0	3.66667	2	3.33333	1.33333	0	1	3.5	0	0	0	0	12	2.33333	2	0	1.66667	5.66667	1.5	2.66667	6	4.66667	4.66667	3.66667	2.33333	3.33333	2.66667	3	0	5.33333	1.66667	2.33333	2.5	18	0	0	0	0	0	0	0	0	0	0	0	0	0	0	0	0	0	0	0	0	0
1954	Gorai.005G062400.4.D;Gorai.005G062400.3.D;Gorai.005G062400.1.D	Gorai.005G062400.4.D;Gorai.005G062400.3.D;Gorai.005G062400.1.D	Gorai.005G062400.4.D	Gorai.005G062400.4.D	case 1	K03245 - translation initiation factor 3 subunit J (EIF3J) (1 of 2)	Gohir.D02G056500		93520581	AT1G66070.2	Translation initiation factor eIF3 subunit		V26	APO_V26	V10	P200_V10	V6		M3	18	20	6	0	2	4	3	0	0	11	4	12	10	9	7	10	11	10	13	11	3	6	5	0	0	0	0	14	11	12	5	4	4	11	11	9	5	5	8	9	12	7	9	8	9	4	4	4	12	7	6	0	4	3	1	1	5	1	0	7	7	1	7	19	11	14	19	20	14	17	17	13	16	21	17	15	16	13	15	17	9	5	11	8	18	17	15	15	21	17	9	15	12	7	16	13	18	17	13	10	17	13	14	14	11	17	20	16	24	37	16	11	12	12	9	13	10	19	16	14	17	12	5	0	0	0	0	0	0	0	0	1	1	0	1	0	0	0	1	2	0	0	1	1	0	4	3	2	5	1	0	2	0	1	1	2	0	1	0	3	5	7	0	0	0	1	1	1	0	0	0	3	1	1	2	2	1	2	2	1	0	0	1	3	0	9	8.66667	10.3333	9	5.5	0	12.3333	4.33333	10.3333	6	9.33333	8.66667	4	8.33333	3.5	2.33333	4	5	18	14.6667	17.6667	15.6667	18	14.6667	13.6667	8	16.6667	17.6667	12	12	16	13.3333	13	17.6667	25.6667	11.6667	10.6667	16.3333	11.3333	20	0	0	0	1	0	1.5	1	3.5	2.66667	0	1.33333	0	5	0	1	0	1.66667	1.66667	1.66667	0	11
1955	Gorai.005G065100.1.A;Gorai.005G065100.1.D;Gorai.006G259800.1.A;Gorai.006G259800.4.A;Gorai.006G259800.1.D;Gorai.006G259800.3.D;Gorai.006G259800.3.A;Gorai.006G259800.4.D;Gorai.006G259800.5.D;Gorai.006G259800.5.A;Gorai.006G259800.2.A;Gorai.006G259800.2.D;Gorai.005G065100.4.A;Gorai.005G065100.4.D;Gorai.005G065100.3.A;Gorai.005G065100.2.A;Gorai.005G065100.2.D;Gorai.005G065100.3.D	Gorai.005G065100.1.A;Gorai.005G065100.1.D;Gorai.006G259800.1.A;Gorai.006G259800.4.A;Gorai.006G259800.1.D;Gorai.006G259800.3.D;Gorai.006G259800.3.A;Gorai.006G259800.4.D;Gorai.006G259800.5.D;Gorai.006G259800.5.A;Gorai.006G259800.2.A;Gorai.006G259800.2.D;Gorai.005G065100.4.A;Gorai.005G065100.4.D	Gorai.005G065100.1.A	Gorai.005G065100.1.A;Gorai.005G065100.1.D;Gorai.006G259800.1.A;Gorai.006G259800.1.D	case 3	PTHR31875:SF6 - PROTEIN DEHYDRATION-INDUCED 19 HOMOLOG 4-RELATED (1 of 2)	Gohir.A02G052800	Gh_A02G060400	93524384	AT3G06760.1	Drought-responsive family protein												0	0	0	0	0	0	0	0	0	0	0	0	0	0	0	0	0	0	0	0	0	0	0	0	1	1	0	0	0	0	0	1	0	0	0	0	0	0	1	0	0	1	0	0	0	0	0	1	0	1	0	0	0	0	0	0	0	0	0	0	0	0	0	0	0	0	0	0	0	0	0	1	0	0	0	0	0	0	0	0	0	0	0	0	0	0	0	0	0	0	0	0	0	0	0	0	0	0	0	0	0	0	0	0	0	0	0	0	0	0	0	0	0	0	0	0	0	0	0	0	0	2	0	0	0	0	1	1	0	0	1	0	0	0	0	0	0	0	0	0	0	0	0	0	0	0	0	0	0	0	0	0	1	0	0	0	0	0	0	0	0	0	0	0	0	0	0	0	1	3	0	0	0	0	0	0	0	0	0	0	0	0	0	0	0	0	0	0	1	0	0	0	0	0	0	0	0	0	0	0	1	0	0	0	0	0	0	0	0	0	0	0	0	0	0	0	0	0	0	0	0	0	0	0	1	0	0	0	0	0	0	0	0	0	0	0	0	0	2	0	0	0	2
1956	Gorai.005G065200.2.D;Gorai.005G065200.2.A;Gorai.005G065200.1.D;Gorai.005G065200.1.A	Gorai.005G065200.2.D;Gorai.005G065200.2.A;Gorai.005G065200.1.D;Gorai.005G065200.1.A	Gorai.005G065200.2.D	Gorai.005G065200.2.A;Gorai.005G065200.2.D	case 2	PTHR31052:SF3 - COBRA-LIKE PROTEIN 7-RELATED (1 of 2)	Gohir.D02G057700	Gh_D02G065800	93523604	AT4G16120.1	COBRA-like protein-7 precursor	ATSEB1,COBL7,SEB1			V40						4		0	0	0	0	0	0	0	0	0	0	0	0	0	0	0	0	0	0	0	0	0	0	0	0	0	0	0	0	0	0	0	0	0	0	0	0	0	0	0	0	0	0	0	0	0	0	0	0	0	0	0	0	0	0	0	0	0	0	0	0	1	1	1	1	0	0	0	0	1	4	2	2	1	2	3	0	1	0	1	1	0	2	2	2	0	1	0	0	0	0	0	0	1	0	0	0	0	0	2	0	1	0	0	0	0	0	0	0	3	1	1	0	0	0	0	0	0	0	0	0	0	0	0	0	0	0	0	0	0	0	1	0	0	0	0	0	0	0	0	0	0	0	0	0	0	0	0	0	0	0	0	0	0	0	0	0	0	0	0	0	1	3	0	0	0	0	0	0	0	0	0	0	0	0	0	0	0	0	0	0	0	0	0	0	0	0	0	0	0	0	0	0	0	0	0	0	0	0	0	0	0	1	0	0	2.66667	2	0	1	2	0	0	0	0	0	0	0	0	1.66667	0	0	0	6	0	0	0	0	0	0	0	0	0	0	0	0	0	2	0	0	0	0	0	0	1
1957	Gorai.005G065400.1.A;Gorai.001G142300.1.D	Gorai.005G065400.1.A	Gorai.005G065400.1.A	Gorai.005G065400.1.A	case 1	PTHR23316:SF22 - ARMADILLO/BETA-CATENIN-LIKE REPEATS-CONTAINING PROTEIN-RELATED (1 of 4)	Gohir.A02G053100		93523996	AT3G06720.2	importin alpha isoform 1	AIMP ALPHA,AT-IMP,ATKAP ALPHA,IMPA-1,IMPA1											0	0	0	0	0	0	0	0	0	0	0	0	0	0	0	0	0	0	0	0	0	0	0	0	0	0	0	0	0	0	0	0	0	0	0	0	0	0	0	0	0	0	0	0	0	0	0	0	0	0	0	0	0	0	0	0	0	0	0	0	0	0	0	0	0	0	0	0	0	0	0	0	3	1	1	0	0	0	0	0	0	0	0	0	0	2	0	2	1	1	0	0	3	0	0	0	0	2	0	1	0	0	1	2	1	0	0	0	1	1	1	0	0	0	0	1	0	0	0	0	0	0	0	0	0	0	0	0	0	0	0	0	0	0	0	0	0	0	0	0	0	0	0	0	0	0	0	0	0	0	0	0	0	0	0	0	0	0	0	0	0	0	0	0	0	0	0	0	0	0	0	0	0	0	0	0	0	0	0	0	0	0	0	0	0	0	0	0	0	0	0	0	0	0	0	0	0	0	0	0	0	0	0	0	0	1.66667	0	0	0	0	1.33333	0	0	0	0	1.33333	0	1	0	0	0	4	0	0	0	0	0	0	0	0	0	0	0	0	0	0	0	0	0	0	0	0	0
1958	Gorai.005G065400.1.D	Gorai.005G065400.1.D	Gorai.005G065400.1.D	Gorai.005G065400.1.D	case 1	PTHR23316:SF22 - ARMADILLO/BETA-CATENIN-LIKE REPEATS-CONTAINING PROTEIN-RELATED (1 of 4)	Gohir.D02G057900		93523996	AT3G06720.2	importin alpha isoform 1	AIMP ALPHA,AT-IMP,ATKAP ALPHA,IMPA-1,IMPA1	V26		V9	P200_V9			M4	15	20		3	3	14	4	0	0	16	5	13	19	11	13	11	14	18	13	12	15	8	10	0	0	3	1	8	10	4	3	1	2	16	17	13	4	3	4	10	16	14	2	1	4	1	4	3	5	15	14	0	12	0	0	0	0	2	0	0	0	0	1	17	16	16	19	15	12	18	17	13	29	21	17	32	21	28	10	10	5	16	13	12	19	21	15	23	21	18	16	19	24	3	18	30	17	11	14	12	21	20	24	22	10	15	18	18	10	8	24	18	17	19	9	12	6	22	13	14	16	10	1	0	0	0	0	0	0	0	0	0	0	0	0	0	0	0	0	0	0	0	0	0	0	0	0	0	0	0	0	0	0	0	0	0	0	1	0	0	0	0	0	0	0	0	0	0	0	0	0	0	0	0	0	0	0	0	0	0	0	0	0	6.66667	0	11.3333	14.3333	14.3333	13.3333	9	2	7.33333	2	15.3333	3.66667	13.3333	2.33333	2.66667	11.3333	0	0	0	0	15	16.3333	15.3333	16	22.3333	27	8.33333	13.6667	18.3333	20.6667	19.6667	17	14	17.6667	18.6667	17	14	18	9	16.3333	9	20	0	0	0	0	0	0	0	0	0	0	0	0	0	0	0	0	0	0	0	0	0
1959	Gorai.005G065600.2.D;Gorai.005G065600.2.A;Gorai.005G065600.1.D;Gorai.005G065600.1.A;Gorai.006G078800.1.D	Gorai.005G065600.2.D;Gorai.005G065600.2.A;Gorai.005G065600.1.D;Gorai.005G065600.1.A	Gorai.005G065600.2.D	Gorai.005G065600.2.A;Gorai.005G065600.2.D	case 2	6.2.1.1//6.2.1.2 - Acetate--CoA ligase / Acyl-activating enzyme // Butyrate--CoA ligase / Fatty acid thiokinase (medium chain) (1 of 5)	Gohir.D02G058100		93067917	AT3G16910.1	acyl-activating enzyme 7	AAE7,ACN1			V20					2	11		0	0	0	0	0	0	1	0	0	0	0	0	0	1	2	0	0	0	0	1	0	0	0	0	0	0	0	0	0	0	2	3	3	0	0	0	3	3	2	0	0	0	0	0	0	0	1	0	0	0	0	0	0	0	0	0	0	0	0	0	0	1	0	0	0	0	0	0	0	0	0	1	3	0	8	0	0	0	2	4	1	2	1	0	0	0	0	2	0	5	0	0	7	0	1	0	3	2	3	4	7	0	2	2	2	0	0	6	6	5	5	0	0	0	1	5	0	0	0	0	0	0	0	0	0	0	0	0	0	0	0	0	0	0	0	0	0	0	0	0	0	0	0	0	0	0	0	0	0	0	0	0	0	0	0	0	0	0	0	0	0	0	0	0	0	0	0	0	0	0	0	0	0	0	0	0	0	0	0	0	0	0	0	0	1.5	0	0	0	0	0	2.66667	0	2.66667	0	0	0	0	0	0	0	3	0	0	0	0	5.5	0	2.33333	1.5	0	3.5	0	0	2.66667	5.5	2	0	5.33333	0	3	0	9	0	0	0	0	0	0	0	0	0	0	0	0	0	0	0	0	0	0	0	0	0
1960	Gorai.005G065800.1.A;Gorai.005G065800.1.D	Gorai.005G065800.1.A;Gorai.005G065800.1.D	Gorai.005G065800.1.A	Gorai.005G065800.1.A;Gorai.005G065800.1.D	case 2	PTHR11711//PTHR11711:SF165 - ADP RIBOSYLATION FACTOR-RELATED // SUBFAMILY NOT NAMED (1 of 4)	Gohir.A02G053600		93439338	AT3G62560.1	Ras-related small GTP-binding family protein				V24	P200_V24			M3	2	19		0	0	0	0	0	0	0	0	2	1	1	1	3	2	2	3	1	1	2	1	0	0	0	0	2	3	2	2	1	1	0	2	2	3	2	1	2	3	2	0	1	2	1	0	0	0	1	2	0	0	0	0	0	0	0	0	0	0	0	0	2	2	2	0	3	2	1	3	2	2	2	2	4	3	3	2	1	0	2	3	2	6	4	4	3	4	3	3	2	5	2	2	5	2	2	2	4	3	3	3	4	5	3	3	3	1	1	5	4	4	4	2	2	4	4	1	3	1	3	1	0	0	0	0	0	0	0	0	0	0	0	0	0	0	0	0	0	0	0	0	0	0	0	0	1	2	1	0	0	0	0	0	0	2	1	0	0	0	0	0	0	0	0	0	0	0	0	0	0	0	0	0	0	0	0	0	0	0	0	0	0	0	0	1	2.33333	1.66667	1.5	0	2.33333	1.33333	2	2	2.33333	1.5	0	1.5	0	0	0	0	11	2	2.5	2	2	3.33333	1.5	2.33333	4.66667	3.33333	3.33333	3	2	3.33333	4	3	2.33333	4	2.66667	2.66667	1.66667	20	0	0	0	0	0	0	0	0	1.33333	0	0	1.5	0	0	0	0	0	0	0	0	2
1961	Gorai.005G066700.1.D;Gorai.005G066700.2.D	Gorai.005G066700.1.D;Gorai.005G066700.2.D	Gorai.005G066700.1.D	Gorai.005G066700.1.D	case 1	PTHR11699:SF25 - ALDEHYDE DEHYDROGENASE-LIKE PROTEIN YHR039C-RELATED (1 of 1)	Gohir.D02G059100	Gh_D02G068400	93517793	AT3G66658.2	aldehyde dehydrogenase 22A1	ALDH22A1									4		0	0	0	0	0	0	0	0	0	0	0	0	0	0	0	0	0	0	0	0	0	0	0	0	0	0	0	0	0	0	0	0	0	0	0	0	0	0	0	0	0	0	0	0	0	0	0	0	0	0	0	0	0	0	0	0	0	0	0	0	0	0	0	0	0	0	0	0	0	0	0	0	1	0	3	0	0	0	0	0	0	0	0	0	0	0	0	1	1	0	0	0	2	0	0	0	0	0	0	0	1	0	0	0	0	0	0	0	0	0	0	0	0	0	0	0	0	0	0	0	0	0	0	0	0	0	0	0	0	0	0	0	0	0	0	0	0	0	0	0	0	0	0	0	0	0	0	0	0	0	0	0	0	0	0	0	0	0	0	0	0	0	0	0	0	0	0	0	0	0	0	0	0	0	0	0	0	0	0	0	0	0	0	0	0	0	0	0	0	0	0	0	0	0	0	0	0	0	0	0	0	0	0	0	0	2	0	0	0	0	1	0	0	0	0	0	0	0	0	0	0	2	0	0	0	0	0	0	0	0	0	0	0	0	0	0	0	0	0	0	0	0	0
1962	Gorai.005G067500.1.A	Gorai.005G067500.1.A	Gorai.005G067500.1.A	Gorai.005G067500.1.A	case 1	KOG3450 - Huntingtin interacting protein HYPK (1 of 2)	Gohir.A02G054900		93517989	AT3G06610.1	DNA-binding enhancer protein-related				V1						8		0	0	1	0	0	0	1	0	0	1	0	0	0	1	0	1	0	0	0	0	0	0	0	0	0	0	0	0	0	0	0	0	0	0	0	0	0	0	0	0	0	0	0	0	0	0	0	0	0	0	0	0	0	0	0	0	0	0	0	0	3	1	3	2	0	0	2	0	2	2	2	3	2	2	1	0	0	0	0	0	0	0	0	0	1	1	1	0	0	1	0	0	0	1	2	0	2	1	1	2	0	0	1	3	3	2	2	2	1	1	1	0	0	0	0	0	0	0	0	0	0	0	0	0	0	0	0	0	0	0	0	0	0	0	0	0	0	0	0	0	0	0	0	0	0	0	0	0	0	0	0	0	0	0	0	0	0	0	0	0	0	0	0	0	0	0	0	0	0	0	0	0	0	0	0	0	0	0	0	0	0	0	0	0	0	0	0	0	0	0	0	0	0	0	0	0	0	0	0	0	0	2.33333	0	2	2.33333	1.66667	0	0	0	1	0	0	1.5	1.33333	0	2.33333	2	1	0	0	0	10	0	0	0	0	0	0	0	0	0	0	0	0	0	0	0	0	0	0	0	0	0
1963	Gorai.005G067500.1.D	Gorai.005G067500.1.D	Gorai.005G067500.1.D	Gorai.005G067500.1.D	case 1	KOG3450 - Huntingtin interacting protein HYPK (1 of 2)	Gohir.D02G059900	Gh_D02G069100	93517989	AT3G06610.1	DNA-binding enhancer protein-related												0	0	0	0	0	0	0	0	0	0	0	0	0	0	0	0	0	0	0	0	0	0	0	0	0	0	0	0	0	0	0	0	0	0	0	0	0	0	0	0	0	0	0	0	0	0	0	0	0	0	0	0	0	0	0	0	0	0	0	0	1	0	1	0	0	0	1	0	1	1	0	2	0	0	0	0	0	0	0	0	0	0	0	0	0	0	0	0	0	0	0	0	0	0	0	0	0	0	0	0	0	0	0	0	0	0	0	0	0	0	0	0	0	0	0	0	0	0	0	0	0	0	0	0	0	0	0	0	0	0	0	0	0	0	0	0	0	0	0	0	0	0	0	0	0	0	0	0	0	0	0	0	0	0	0	0	0	0	0	0	0	0	0	0	0	0	0	0	0	0	0	0	0	0	0	0	0	0	0	0	0	0	0	0	0	0	0	0	0	0	0	0	0	0	0	0	0	0	0	0	0	1	0	1	1.5	0	0	0	0	0	0	0	0	0	0	0	0	0	0	0	0	3	0	0	0	0	0	0	0	0	0	0	0	0	0	0	0	0	0	0	0	0	0
1964	Gorai.005G069400.1.A;Gorai.005G069400.2.A	Gorai.005G069400.1.A;Gorai.005G069400.2.A	Gorai.005G069400.1.A	Gorai.005G069400.1.A	case 1	PTHR22912//PTHR22912:SF148 - DISULFIDE OXIDOREDUCTASE // SUBFAMILY NOT NAMED (1 of 1)	Gohir.A02G056500	Gh_A02G064800	93521114	AT1G48030.1	mitochondrial lipoamide dehydrogenase 1	mtLPD1	V21	APO_V21	V20	P200_V20	V9		M3	19	20	7	4	3	23	9	0	1	49	14	53	64	51	50	33	52	48	56	67	50	27	39	0	0	14	8	34	64	17	12	16	7	42	42	48	37	47	49	56	98	63	14	15	30	11	7	7	6	20	19	0	21	0	0	0	0	1	0	3	2	0	2	35	17	19	20	16	6	20	31	26	35	36	47	30	38	41	22	23	13	14	17	17	38	48	43	40	41	47	22	28	49	15	30	53	40	39	37	42	37	43	44	61	20	58	64	62	52	74	48	46	61	36	38	27	24	46	55	35	36	31	9	0	1	20	0	0	0	11	10	52	0	40	13	0	0	0	0	0	0	0	0	0	0	0	0	0	0	0	0	0	0	0	0	0	39	73	53	1	0	0	4	8	8	0	0	0	0	0	0	0	1	0	0	0	0	0	5	0	0	0	0	10	5	38.6667	55	44.3333	57.6667	33	11	38.3333	11.6667	44	44.3333	72.3333	19.6667	8.33333	15	0	0	2	2	18	23.6667	14	25.6667	39.3333	36.3333	19.3333	16	43	42.6667	33	32.6667	38.6667	40.6667	41.6667	61.3333	58	47.6667	29.6667	45.3333	25.3333	20	10.5	0	24.3333	26.5	0	0	0	0	0	0	0	55	0	6.66667	0	0	0	0	0	0	5
1965	Gorai.005G069400.1.D;Gorai.005G069400.2.D	Gorai.005G069400.1.D;Gorai.005G069400.2.D	Gorai.005G069400.1.D	Gorai.005G069400.1.D	case 1	PTHR22912//PTHR22912:SF148 - DISULFIDE OXIDOREDUCTASE // SUBFAMILY NOT NAMED (1 of 1)	Gohir.D02G061700		93521114	AT1G48030.1	mitochondrial lipoamide dehydrogenase 1	mtLPD1	V11		V10	P200_V10			M3	8	18	2	0	0	0	0	0	0	1	0	6	4	2	2	4	5	5	4	2	4	1	1	0	0	0	1	1	4	0	1	0	0	4	5	6	0	1	3	4	5	6	1	1	3	0	1	0	2	3	4	0	3	0	0	0	0	0	0	1	0	0	0	3	2	2	3	3	0	4	2	3	4	2	3	2	3	3	1	1	0	1	0	1	4	7	5	1	7	2	3	2	4	0	0	3	2	3	2	5	5	1	2	3	0	3	2	4	4	9	4	4	6	4	1	2	4	3	2	4	3	2	0	0	0	2	0	0	0	0	2	6	0	3	0	0	0	0	0	0	0	0	0	0	0	0	0	0	0	0	0	0	0	0	0	0	5	7	3	0	0	0	0	0	0	0	0	0	0	0	0	0	0	0	0	0	0	0	0	0	0	0	0	0	0	3.5	2.66667	4.66667	3.33333	1	0	2.5	0	5	2	5	1.66667	0	3	0	0	0	0	11	2.33333	3	3	3	2.66667	1	1	5.33333	3.33333	3	0	2.33333	3.66667	2.5	3	5.66667	4.66667	2.33333	3	2.5	19	0	0	4	0	0	0	0	0	0	0	0	5	0	0	0	0	0	0	0	0	2
1967	Gorai.005G070900.4.D;Gorai.005G070900.3.D;Gorai.005G070900.2.D;Gorai.005G070900.1.D;Gorai.005G070900.4.A;Gorai.005G070900.3.A;Gorai.005G070900.2.A;Gorai.005G070900.1.A	Gorai.005G070900.4.D;Gorai.005G070900.3.D;Gorai.005G070900.2.D;Gorai.005G070900.1.D;Gorai.005G070900.4.A;Gorai.005G070900.3.A;Gorai.005G070900.2.A;Gorai.005G070900.1.A	Gorai.005G070900.4.D	Gorai.005G070900.4.A;Gorai.005G070900.4.D	case 2	PTHR10997:SF29 - ARM REPEAT SUPERFAMILY PROTEIN (1 of 1)	Gohir.D02G063000		93514983	AT3G17340.1	ARM repeat superfamily protein												0	0	0	0	0	0	0	0	0	0	0	0	0	0	0	0	0	0	0	0	0	0	0	0	0	0	0	0	0	0	0	0	0	0	0	0	0	0	0	0	0	0	0	0	0	0	0	0	0	0	0	0	0	0	0	0	0	0	0	0	0	0	0	0	0	0	0	0	0	0	0	0	1	0	2	0	0	0	0	0	0	0	0	0	0	1	0	0	1	0	0	0	2	0	0	0	0	0	1	0	0	0	0	0	0	0	0	0	1	1	0	0	0	0	1	1	0	0	0	0	0	0	0	0	0	0	0	0	0	0	0	0	0	0	0	0	0	0	0	0	0	0	0	0	0	0	0	0	0	0	0	0	0	0	0	0	0	0	0	0	0	0	0	0	0	0	0	0	0	0	0	0	0	0	0	0	0	0	0	0	0	0	0	0	0	0	0	0	0	0	0	0	0	0	0	0	0	0	0	0	0	0	0	0	0	1.5	0	0	0	0	0	0	0	0	0	0	0	1	0	1	0	3	0	0	0	0	0	0	0	0	0	0	0	0	0	0	0	0	0	0	0	0	0
1968	Gorai.005G071000.2.D;Gorai.005G071000.2.A;Gorai.005G071000.1.A;Gorai.005G071000.1.D	Gorai.005G071000.2.D;Gorai.005G071000.2.A;Gorai.005G071000.1.A;Gorai.005G071000.1.D	Gorai.005G071000.2.D	Gorai.005G071000.2.A;Gorai.005G071000.2.D	case 2	PTHR12176:SF28 - S-ADENOSYL-L-METHIONINE-DEPENDENT METHYLTRANSFERASE-LIKE PROTEIN (1 of 1)	Gohir.D02G063100		93522598	AT3G17365.1	S-adenosyl-L-methionine-dependent methyltransferases superfamily protein												0	0	0	0	0	0	1	0	0	1	1	0	0	0	0	0	0	0	0	0	0	0	0	0	0	0	0	0	0	0	0	0	0	0	0	0	0	0	0	0	0	0	0	0	0	0	0	0	0	0	0	0	0	0	0	0	0	0	0	0	0	0	0	0	0	0	0	0	0	0	0	0	1	1	0	0	0	0	0	0	0	0	0	0	0	0	0	0	0	0	0	0	0	0	0	0	0	0	0	0	0	0	0	0	0	0	0	0	0	0	0	0	0	0	0	0	0	0	0	0	0	0	0	0	0	0	0	0	0	0	0	0	0	0	0	0	0	0	0	0	0	0	0	0	0	0	0	0	0	0	0	0	0	0	0	0	0	0	0	0	0	0	0	0	0	0	0	0	0	0	0	0	0	0	0	0	0	0	0	0	0	0	0	1	0	0	0	0	0	0	0	0	0	0	0	0	0	0	0	0	1	0	0	0	0	1	0	0	0	0	0	0	0	0	0	0	0	0	0	0	0	1	0	0	0	0	0	0	0	0	0	0	0	0	0	0	0	0	0	0	0	0	0
1969	Gorai.005G071300.1.A	Gorai.005G071300.1.A	Gorai.005G071300.1.A	Gorai.005G071300.1.A	case 1	K00789 - S-adenosylmethionine synthetase (metK) (1 of 8)	Gohir.A02G057600		93523876	AT3G17390.1	S-adenosylmethionine synthetase family protein	MAT4,MTO3,SAMS3			V5					2	13	1	0	0	0	0	0	0	0	0	1	0	0	0	3	4	4	0	0	0	0	0	0	0	0	0	0	1	0	0	0	0	0	0	1	0	2	1	2	3	2	0	0	1	0	1	0	0	0	0	0	0	0	0	0	0	0	0	0	0	0	0	1	0	0	0	0	0	2	1	0	3	1	1	1	0	2	0	0	0	0	0	0	0	1	0	0	0	0	0	0	11	0	0	0	4	3	4	2	2	2	2	3	1	5	7	10	9	10	3	7	7	5	3	3	1	6	7	7	3	1	0	0	0	0	0	0	0	0	0	0	0	0	0	0	0	0	0	0	0	0	0	0	0	0	0	0	0	0	0	0	0	0	0	0	8	5	9	0	1	1	0	0	0	0	2	1	0	0	0	0	0	0	0	0	0	0	0	0	0	0	0	0	0	0	0	3.66667	0	0	0	0	0	0	1.5	2.33333	0	0	0	0	0	0	0	3	0	0	1.5	1.66667	1.5	0	0	0	0	0	0	3.66667	2	2	7.33333	7.33333	6.33333	2.33333	6.66667	2	12	0	0	0	0	0	0	0	0	0	0	0	7.33333	1	0	1.5	0	0	0	0	0	3
1971	Gorai.005G071600.3.A;Gorai.005G071600.4.A;Gorai.005G071600.2.A;Gorai.005G071600.1.A	Gorai.005G071600.3.A;Gorai.005G071600.4.A;Gorai.005G071600.2.A;Gorai.005G071600.1.A	Gorai.005G071600.3.A	Gorai.005G071600.3.A	case 1	2.7.11.1 - Non-specific serine/threonine protein kinase / Threonine-specific protein kinase (1 of 1646)	Gohir.A02G057900		93522590	AT5G18500.1	Protein kinase superfamily protein										3		0	0	0	0	0	0	0	0	0	0	0	0	0	0	0	0	0	0	0	0	0	0	0	0	0	0	0	0	0	0	0	0	0	0	0	0	0	0	0	0	0	0	0	0	0	0	0	0	0	0	0	0	0	0	0	0	0	0	0	0	0	0	0	0	0	0	0	0	0	0	0	0	2	1	5	0	0	0	0	0	0	4	2	0	1	0	2	0	0	2	0	0	2	0	0	0	0	4	4	0	2	0	0	0	0	0	0	4	0	6	3	0	0	0	1	0	0	0	0	0	0	0	0	0	0	0	0	0	0	0	0	0	0	0	0	0	0	0	0	0	0	0	0	0	0	0	0	0	0	0	0	0	0	0	0	0	0	0	0	0	0	0	0	0	0	0	0	0	0	0	0	0	0	0	0	0	0	0	0	0	0	0	0	0	0	0	0	0	0	0	0	0	0	0	0	0	0	0	0	0	0	0	0	0	0	2.66667	0	0	3	1.5	0	0	0	4	0	0	0	4.5	0	0	0	5	0	0	0	0	0	0	0	0	0	0	0	0	0	0	0	0	0	0	0	0	0
1973	Gorai.005G071800.4.D;Gorai.005G071800.4.A;Gorai.005G071800.2.D;Gorai.005G071800.2.A;Gorai.005G071800.1.D;Gorai.005G071800.1.A;Gorai.005G071800.5.D;Gorai.005G071800.5.A;Gorai.005G071800.3.A;Gorai.005G071800.3.D;Gorai.005G071800.6.D;Gorai.005G071800.6.A	Gorai.005G071800.4.D;Gorai.005G071800.4.A;Gorai.005G071800.2.D;Gorai.005G071800.2.A;Gorai.005G071800.1.D;Gorai.005G071800.1.A;Gorai.005G071800.5.D;Gorai.005G071800.5.A;Gorai.005G071800.3.A;Gorai.005G071800.3.D;Gorai.005G071800.6.D;Gorai.005G071800.6.A	Gorai.005G071800.4.D	Gorai.005G071800.4.A;Gorai.005G071800.4.D	case 2	PTHR21230//PTHR21230:SF35 - VESICLE TRANSPORT V-SNARE PROTEIN VTI1-RELATED // SUBFAMILY NOT NAMED (1 of 1)	Gohir.D02G063900		93521387	AT3G17440.1	novel plant snare 13	ATNPSN13,NPSN13	V3	APO_V3	V10	P200_V10			M19	7	19		0	0	0	0	0	0	0	0	2	2	0	0	2	4	5	2	1	2	0	1	0	0	0	0	7	8	6	0	0	0	2	3	2	2	3	3	4	5	5	3	2	5	0	1	0	2	1	1	0	0	0	0	0	0	0	0	2	2	0	2	3	2	0	6	1	6	3	7	3	3	5	3	6	12	13	3	3	6	0	2	1	10	7	10	5	5	7	0	1	11	2	6	8	4	2	3	2	8	4	1	14	3	1	2	5	8	6	15	5	8	4	1	1	3	4	8	2	2	2	0	0	0	0	0	0	0	0	0	0	0	0	0	0	0	0	0	0	0	0	0	0	0	0	1	1	0	0	0	0	0	0	0	0	0	0	0	3	3	1	0	0	0	0	0	0	0	0	0	0	0	0	0	0	0	0	0	0	0	0	0	0	0	0	0	3.66667	1.66667	0	0	7	0	2.33333	2.66667	4.66667	3.33333	0	1.33333	0	0	0	2	9	2.5	4.33333	4.33333	3.66667	10.3333	4	1.5	9	5.66667	6	5.33333	3	4.66667	6	2.66667	9.66667	5.66667	1.66667	4.66667	2	20	0	0	0	0	0	0	0	0	0	0	0	0	2.33333	0	0	0	0	0	0	0	1
1974	Gorai.009G286200.2.A.p2;Gorai.010G132100.1.A;Gorai.005G077200.1.A;Gorai.005G077200.1.D;Gorai.009G258700.1.A;Gorai.009G258700.1.D;Gorai.009G286200.2.D;Gorai.010G132100.2.A.p2;Gorai.010G132100.2.D.p2;Gorai.010G132100.3.A;Gorai.010G132100.3.D;Gorai.010G132100.4.A;Gorai.010G132100.4.D;Gorai.010G132100.1.D;Gorai.009G286200.3.A;Gorai.009G286200.3.D;Gorai.009G286200.1.A;Gorai.009G286200.1.D;Gorai.005G077200.2.D.p2;Gorai.005G077200.3.A.p2;Gorai.005G077200.2.A.p2;Gorai.005G077200.3.D.p2	Gorai.009G286200.2.A.p2;Gorai.010G132100.1.A;Gorai.005G077200.1.A;Gorai.005G077200.1.D;Gorai.009G258700.1.A;Gorai.009G258700.1.D;Gorai.009G286200.2.D;Gorai.010G132100.2.A.p2;Gorai.010G132100.2.D.p2;Gorai.010G132100.3.A;Gorai.010G132100.3.D;Gorai.010G132100.4.A;Gorai.010G132100.4.D;Gorai.010G132100.1.D;Gorai.009G286200.3.A;Gorai.009G286200.3.D;Gorai.009G286200.1.A;Gorai.009G286200.1.D;Gorai.005G077200.2.D.p2;Gorai.005G077200.3.A.p2;Gorai.005G077200.2.A.p2;Gorai.005G077200.3.D.p2	Gorai.009G286200.2.A	Gorai.005G077200.1.A;Gorai.005G077200.1.D;Gorai.009G258700.1.A;Gorai.009G258700.1.D;Gorai.009G286200.2.A.p2;Gorai.009G286200.2.D;Gorai.010G132100.1.A;Gorai.010G132100.2.D.p2	case 3	K02964 - small subunit ribosomal protein S18e (RP-S18e, RPS18) (1 of 3)	Gohir.A05G271000		93523497	AT4G09800.1	S18 ribosomal protein	RPS18C	V21	APO_V21	V14	P200_V14			M4	18	20		12	2	18	10	2	3	18	21	15	15	18	13	13	19	15	18	16	17	13	12	0	0	5	1	10	15	6	22	16	20	20	11	12	22	17	18	16	15	18	6	7	9	11	9	7	0	25	15	0	12	2	0	0	4	0	0	2	10	0	5	11	12	11	9	7	8	3	5	4	11	9	11	15	11	15	7	7	11	8	8	6	5	10	17	11	7	11	4	11	8	3	8	12	7	6	3	5	11	10	8	14	2	9	14	14	5	6	12	9	14	9	4	6	5	15	10	11	5	7	5	0	0	1	0	0	0	0	0	0	0	0	0	0	0	0	0	0	0	0	0	0	0	0	0	0	0	0	0	0	0	0	0	0	0	0	0	0	0	0	0	0	0	0	0	0	0	0	0	0	0	0	0	0	0	0	0	0	0	0	0	10.6667	5	18	15.3333	15.6667	17	12.5	3	10.3333	19.3333	14.3333	19	16.3333	7.33333	9	20	7	0	0	7.5	18	11.3333	8	4	10.3333	13.6667	8.33333	7.33333	10.6667	9.66667	7.66667	7.66667	5.33333	8.66667	8	12.3333	7.66667	10.6667	5	12	5.66667	20	0	0	0	0	0	0	0	0	0	0	0	0	0	0	0	0	0	0	0	0	0
1975	Gorai.005G077600.1.D;Gorai.005G077600.1.A	Gorai.005G077600.1.D	Gorai.005G077600.1.D	Gorai.005G077600.1.A;Gorai.005G077600.1.D	case 2	PTHR31235:SF77 - PEROXIDASE 12 (1 of 2)	Gohir.D02G068700		93524690	AT1G71695.1	Peroxidase superfamily protein		V29				V11	S200_V11	M2	4		15	0	0	0	0	0	0	0	0	0	0	0	0	0	0	0	1	0	1	0	0	0	0	0	0	0	3	0	0	0	0	0	0	0	4	3	2	3	4	4	0	0	0	0	0	0	3	0	1	0	0	0	0	0	0	0	0	0	0	0	0	0	0	0	0	0	0	0	0	0	0	0	0	0	0	0	0	0	0	0	0	0	0	0	0	0	0	0	0	0	0	0	0	0	0	0	0	0	1	1	0	0	0	0	0	0	0	0	0	0	0	0	0	0	0	0	0	0	0	0	0	0	1	1	0	0	0	2	2	3	1	3	3	0	0	1	6	7	0	0	5	0	0	2	11	4	7	5	0	0	0	5	4	4	9	3	5	4	6	5	7	5	6	9	14	10	4	3	2	6	9	11	8	3	5	7	6	5	3	5	1	0	0	0	0	0	1	0	0	0	0	0	3	3.66667	0	0	2	0	0	0	0	4	0	0	0	0	0	0	0	0	0	0	0	0	1	0	0	0	0	0	0	0	1	1	0	2.33333	2.33333	0	6.5	0	6.5	5.33333	0	4.33333	5.66667	5	6	11	3	8.66667	5.33333	6	3	16
1976	Gorai.005G077800.2.D;Gorai.005G077800.1.D;Gorai.005G077800.2.A;Gorai.005G077800.1.A	Gorai.005G077800.2.D;Gorai.005G077800.1.D;Gorai.005G077800.2.A;Gorai.005G077800.1.A	Gorai.005G077800.2.D	Gorai.005G077800.2.A;Gorai.005G077800.2.D	case 2	PTHR22883:SF41 - PROTEIN S-ACYLTRANSFERASE 8 (1 of 3)	Gohir.D02G068900		93524457	AT4G24630.1	DHHC-type zinc finger family protein									1			0	0	0	0	0	0	0	0	0	0	0	0	0	0	0	0	0	0	0	0	0	0	0	0	1	4	2	0	0	0	0	0	0	0	0	0	0	0	0	0	0	0	0	1	0	1	0	0	0	0	0	0	0	0	0	0	0	0	0	0	0	0	0	0	0	0	0	0	0	0	0	0	0	0	1	0	0	0	0	0	0	3	0	1	0	0	0	0	0	0	0	0	0	0	0	0	0	0	1	0	0	0	0	0	0	0	0	0	1	0	1	0	0	0	0	0	0	0	0	0	0	0	0	0	0	0	0	0	0	0	0	0	0	0	0	0	0	0	0	1	0	0	0	0	2	1	1	0	0	0	0	1	1	0	0	0	0	0	1	0	0	0	0	0	0	0	0	0	0	0	0	1	2	0	1	0	0	0	0	0	0	0	0	0	0	0	0	0	2.33333	0	0	0	0	0	0	0	0	0	0	0	1	0	0	0	0	0	0	0	2	0	0	0	0	0	0	0	0	1	0	0	0	2	0	0	0	0	0	0	0	0	1.33333	0	1	0	0	0	0	0	0	1.5	0	0	3
1978	Gorai.005G078800.2.D;Gorai.005G078800.2.A;Gorai.005G078800.1.D;Gorai.005G078800.1.A	Gorai.005G078800.2.D;Gorai.005G078800.2.A;Gorai.005G078800.1.D;Gorai.005G078800.1.A	Gorai.005G078800.2.D	Gorai.005G078800.2.A;Gorai.005G078800.2.D	case 2	PF05633 - Protein of unknown function (DUF793) (DUF793) (1 of 8)	Gohir.D02G069500		93524215	AT1G18740.1	Protein of unknown function (DUF793)										2		0	0	0	0	0	0	0	0	0	0	0	0	0	0	0	0	0	0	0	0	0	0	0	0	0	0	0	0	0	0	0	0	0	0	0	0	0	1	0	0	0	0	0	0	0	0	0	0	0	0	0	0	0	0	0	0	0	0	0	0	0	0	0	0	0	0	0	0	0	0	0	1	0	0	3	0	0	0	0	1	1	0	0	0	0	0	0	0	0	1	0	0	3	0	0	0	0	3	3	0	2	0	0	0	0	0	0	1	3	3	1	0	0	0	0	1	0	0	0	0	0	0	0	0	0	0	0	0	0	0	0	0	0	0	0	0	0	0	0	0	0	0	0	0	0	0	0	0	0	0	0	0	0	0	0	0	0	0	0	0	0	0	0	0	0	0	0	0	0	0	0	0	0	0	0	0	0	0	0	0	0	0	0	0	0	0	0	0	0	0	0	0	0	0	0	0	0	0	0	0	0	0	0	0	0	0	0	1	0	0	0	0	0	3	0	0	0	2.33333	0	0	0	3	0	0	0	0	0	0	0	0	0	0	0	0	0	0	0	0	0	0	0	0	0
1979	Gorai.005G079300.2.A;Gorai.005G079300.3.A;Gorai.005G079300.1.A;Gorai.005G079300.2.D;Gorai.005G079300.3.D;Gorai.005G079300.1.D;Gorai.005G079300.4.A;Gorai.005G079300.4.D;Gorai.005G079300.6.A;Gorai.005G079300.5.A;Gorai.005G079300.6.D;Gorai.005G079300.5.D;Gorai.005G079300.7.D;Gorai.005G079300.7.A	Gorai.005G079300.2.A;Gorai.005G079300.3.A;Gorai.005G079300.1.A;Gorai.005G079300.2.D;Gorai.005G079300.3.D;Gorai.005G079300.1.D;Gorai.005G079300.4.A;Gorai.005G079300.4.D;Gorai.005G079300.6.A;Gorai.005G079300.5.A;Gorai.005G079300.6.D;Gorai.005G079300.5.D;Gorai.005G079300.7.D;Gorai.005G079300.7.A	Gorai.005G079300.2.A	Gorai.005G079300.2.A;Gorai.005G079300.2.D	case 2	K17637 - exocyst complex component 2 (EXOC2, SEC5) (1 of 1)	Gohir.A02G064300		93519316	AT1G76850.1	exocyst complex component sec5	SEC5A			V23	P200_V23			M3		18		0	0	0	0	0	0	0	0	0	0	0	0	0	0	0	0	0	0	0	1	0	0	0	0	0	0	0	1	0	0	0	0	0	0	0	0	0	0	1	0	0	0	0	0	0	1	0	0	0	0	0	0	0	0	0	0	0	0	0	0	5	2	1	0	0	0	0	1	0	9	4	1	15	12	20	1	1	0	1	2	2	12	9	12	10	6	10	0	6	18	0	3	9	2	4	5	6	15	14	3	13	2	5	3	3	0	0	12	13	19	13	0	0	0	14	21	3	0	0	0	0	0	0	0	0	0	0	0	0	0	0	0	0	0	0	0	0	0	0	0	0	0	0	0	0	0	0	0	0	0	0	0	0	0	0	0	0	0	0	0	0	0	0	0	0	0	0	0	0	0	0	0	0	0	0	0	0	0	0	0	0	0	0	0	0	0	0	0	0	0	0	0	0	0	0	0	0	0	0	0	0	2.66667	0	0	4.66667	15.6667	1	1.66667	11	8.66667	12	6	3.66667	11.6667	6	3.66667	0	15	0	12.6667	0	15	0	0	0	0	0	0	0	0	0	0	0	0	0	0	0	0	0	0	0	0	0
1980	Gorai.005G080300.1.A;Gorai.005G080300.2.A;Gorai.005G080300.1.D;Gorai.005G080300.2.D;Gorai.002G055400.1.A;Gorai.002G055400.1.D;Gorai.002G055400.2.A;Gorai.002G055400.2.D;Gorai.002G055400.3.D;Gorai.002G055400.3.A;Gorai.002G055400.4.D;Gorai.002G055400.4.A;Gorai.002G055400.6.A;Gorai.002G055400.6.D;Gorai.002G055400.5.D;Gorai.002G055400.5.A;Gorai.002G055400.4.D.p2;Gorai.002G055400.5.A.p2;Gorai.002G055400.4.A.p2;Gorai.002G055400.5.D.p2	Gorai.005G080300.1.A;Gorai.005G080300.2.A;Gorai.005G080300.1.D;Gorai.005G080300.2.D	Gorai.005G080300.1.A	Gorai.005G080300.1.A;Gorai.005G080300.1.D	case 2	3.1.3.11 - Fructose-bisphosphatase / Hexose diphosphatase (1 of 6)	Gohir.A02G065400		93439788	AT1G43670.1	Inositol monophosphatase family protein				V38					3	15	1	0	0	0	0	0	0	0	0	0	0	0	0	2	0	0	0	0	0	0	0	0	0	0	0	0	0	0	0	0	0	0	0	0	5	9	2	0	1	1	0	1	2	0	7	2	1	0	0	0	0	0	0	0	1	0	0	0	3	0	1	0	0	0	0	0	0	0	0	0	1	2	2	1	0	3	0	0	0	0	0	0	2	1	0	0	0	0	0	0	15	0	0	0	5	6	10	1	2	3	9	6	1	20	33	28	2	3	0	9	16	8	31	23	21	33	23	22	21	19	0	0	0	0	0	0	0	0	0	0	0	0	0	0	0	0	0	0	0	0	0	0	0	0	0	0	0	0	0	0	0	0	0	0	4	10	9	0	0	0	0	0	0	0	0	0	0	0	0	0	0	0	0	0	0	0	0	0	0	0	0	0	0	0	0	0	0	0	0	0	0	0	5.33333	1	1.5	4.5	0	0	0	0	2	5	0	0	0	1.66667	2	0	0	1.5	0	0	0	7	2	5.33333	27	2.5	11	25	26	20	12	0	0	0	0	0	0	0	0	0	0	0	7.66667	0	0	0	0	0	0	0	0	1
1982	Gorai.005G082400.1.D;Gorai.005G082400.1.A;Gorai.005G082400.3.D;Gorai.005G082400.3.A;Gorai.005G082400.2.D;Gorai.005G082400.2.A;Gorai.006G066400.1.D;Gorai.006G066300.1.D	Gorai.005G082400.1.D;Gorai.005G082400.1.A;Gorai.005G082400.3.D;Gorai.005G082400.3.A;Gorai.005G082400.2.D;Gorai.005G082400.2.A	Gorai.005G082400.1.D	Gorai.005G082400.1.A;Gorai.005G082400.1.D	case 2	K18857 - alcohol dehydrogenase class-P (ADH1) (1 of 7)	Gohir.D02G073000		93522974	AT1G77120.1	alcohol dehydrogenase 1	ADH,ADH1,ATADH,ATADH1	V21	APO_V21	V19	P200_V19	V17		M3	19	20	10	5	2	12	3	2	1	20	12	30	23	20	13	21	23	25	21	10	26	15	32	0	2	7	5	9	44	9	10	7	8	41	39	52	36	37	44	28	44	48	22	32	37	23	13	12	12	50	44	0	23	2	1	0	0	1	0	6	5	0	5	21	12	15	9	12	11	13	14	10	17	25	21	29	20	43	16	18	10	17	22	19	30	33	22	35	33	23	13	23	39	6	26	45	27	23	23	23	30	32	37	50	16	24	36	45	4	13	29	34	39	28	24	15	16	23	28	25	14	14	4	0	1	19	0	0	0	10	16	49	9	35	16	3	0	0	1	0	0	0	0	0	0	0	0	0	1	0	0	0	0	0	0	0	44	58	57	1	0	0	4	6	24	3	5	2	0	0	0	0	2	0	0	0	0	2	1	1	0	0	0	6.33333	2	20.6667	18.6667	23	19	23.5	4.66667	20.6667	8.33333	44	39	40	30.3333	16	35.3333	12.5	0	3.5	5	19	16	10.6667	12.3333	21	30.6667	14.6667	19.3333	28.3333	30.3333	25	25.6667	24.3333	28.3333	34.3333	35	15.3333	33.6667	18.3333	25.3333	10.6667	20	10	0	25	20	0	0	0	0	0	0	0	53	0	11.3333	3.33333	0	0	0	1.33333	0	7
1983	Gorai.005G082900.3.D;Gorai.005G082900.2.D;Gorai.005G082900.1.D;Gorai.005G082900.3.A;Gorai.005G082900.2.A;Gorai.005G082900.1.A	Gorai.005G082900.3.D;Gorai.005G082900.2.D;Gorai.005G082900.1.D;Gorai.005G082900.3.A;Gorai.005G082900.2.A;Gorai.005G082900.1.A	Gorai.005G082900.3.D	Gorai.005G082900.3.A;Gorai.005G082900.3.D	case 2	PTHR10791:SF44 - BIDIRECTIONAL SUGAR TRANSPORTER SWEET1 (1 of 2)	Gohir.D02G073500		93524652	AT1G21460.1	Nodulin MtN3 family protein										1		0	0	0	0	0	0	0	0	0	0	0	0	0	0	0	0	0	0	0	0	0	0	0	0	0	0	0	0	0	0	0	0	0	0	0	0	0	0	0	0	0	0	0	0	0	0	0	0	0	0	0	0	0	0	0	0	0	0	0	0	0	0	0	0	0	0	0	0	0	0	0	0	0	0	0	0	0	0	0	0	0	0	0	0	0	0	0	0	0	3	0	0	0	0	0	0	0	1	1	0	1	0	0	0	0	0	0	0	2	3	2	0	0	0	0	0	0	0	0	0	0	0	0	0	0	0	0	0	0	0	0	0	0	0	0	0	0	0	0	0	0	0	0	0	0	0	0	0	0	0	0	0	0	0	0	0	0	0	0	0	0	0	0	0	0	0	0	0	0	0	0	0	0	0	0	0	0	0	0	0	0	0	0	0	0	0	0	0	0	0	0	0	0	0	0	0	0	0	0	0	0	0	0	0	0	0	0	0	0	0	0	0	0	1	0	0	0	2.33333	0	0	0	2	0	0	0	0	0	0	0	0	0	0	0	0	0	0	0	0	0	0	0	0	0
1984	Gorai.005G083500.1.D;Gorai.005G083500.2.D;Gorai.005G083500.1.A;Gorai.005G083500.2.A	Gorai.005G083500.1.D;Gorai.005G083500.2.D;Gorai.005G083500.1.A;Gorai.005G083500.2.A	Gorai.005G083500.1.D	Gorai.005G083500.1.A;Gorai.005G083500.1.D	case 2	K14574 - ribosome maturation protein SDO1 (SDO1, SBDS) (1 of 1)	Gohir.D02G074100	Gh_D02G084500	93516897	AT1G43860.1	sequence-specific DNA binding transcription factors												0	0	0	0	0	0	0	0	0	0	0	0	0	0	0	0	0	0	0	0	0	0	0	0	0	0	0	0	0	0	0	0	0	0	0	0	0	0	0	0	0	0	0	0	0	0	0	0	0	0	0	0	0	0	0	0	0	0	0	0	0	0	0	0	0	0	0	1	1	0	1	0	0	0	0	0	0	0	0	0	0	0	0	0	0	0	0	0	0	0	0	0	1	0	0	0	0	0	0	0	0	0	0	0	0	1	1	0	0	1	0	0	0	0	0	0	0	0	0	0	0	0	0	0	0	0	0	0	1	0	0	0	0	0	0	0	0	0	0	0	0	0	0	0	0	0	0	0	0	0	0	0	0	0	0	0	0	0	0	0	0	0	0	0	0	0	0	0	0	0	0	0	0	0	0	0	0	0	0	0	0	0	0	0	0	0	0	0	0	0	0	0	0	0	0	0	0	0	0	0	0	0	0	1	0	0	0	0	0	0	0	0	0	0	0	0	1	0	0	0	0	2	0	0	0	0	0	0	0	0	0	0	0	0	0	0	0	0	0	0	0	0	0
1985	Gorai.005G084300.2.A;Gorai.005G084300.1.A;Gorai.005G084300.2.D;Gorai.005G084300.1.D;Gorai.005G084300.4.A;Gorai.005G084300.4.D;Gorai.005G084300.3.A;Gorai.005G084300.3.D	Gorai.005G084300.2.A;Gorai.005G084300.1.A;Gorai.005G084300.2.D;Gorai.005G084300.1.D;Gorai.005G084300.4.A;Gorai.005G084300.4.D;Gorai.005G084300.3.A;Gorai.005G084300.3.D	Gorai.005G084300.2.A	Gorai.005G084300.2.A;Gorai.005G084300.2.D	case 2	K07910 - Ras-related protein Rab-18 (RAB18) (1 of 6)	Gohir.A02G068400		93524686	AT1G43890.1	RAB GTPASE HOMOLOG B18	ATRAB-C1,ATRAB18,ATRABC1,RAB18,RAB18-1,RABC1	V15		V24	P200_V24			M3	12	20		0	0	2	0	0	0	2	0	5	2	3	1	1	4	6	4	2	5	1	5	0	0	1	0	2	4	3	2	4	1	4	3	5	6	10	13	5	5	5	0	0	0	1	0	0	0	1	3	0	4	0	0	0	0	0	0	0	1	0	0	4	0	0	2	1	1	1	2	1	5	3	1	8	9	7	3	3	1	7	7	8	4	6	3	4	5	7	4	11	7	0	4	11	4	5	3	5	8	11	10	11	4	7	3	10	2	1	9	10	9	8	3	1	0	2	7	6	3	2	0	0	0	0	0	0	0	0	0	0	0	0	0	0	0	0	0	0	0	0	0	0	0	0	0	0	0	0	0	0	0	0	0	0	0	0	0	0	0	0	0	0	1	0	0	0	0	0	0	0	0	0	0	0	0	0	0	0	0	0	0	0	0	3.5	2	3.66667	3.66667	3	0	3	2.33333	4	9.66667	5	0	0	2	0	0	0	0	11	0	1.33333	1.33333	3	8	2.33333	7.33333	4.33333	5.33333	7.33333	7.5	4	8	8.33333	6.66667	4	9	2	5	2.5	19	0	0	0	0	0	0	0	0	0	0	0	0	0	0	0	0	0	0	0	0	0
1987	Gorai.005G088400.1.D;Gorai.005G088400.1.A	Gorai.005G088400.1.D;Gorai.005G088400.1.A	Gorai.005G088400.1.D	Gorai.005G088400.1.A;Gorai.005G088400.1.D	case 2	PTHR32161:SF8 - PROTEIN TAG-10, ISOFORM A (1 of 1)	Gohir.D02G079100		93523506	AT1G21680.1	DPP6 N-terminal domain-like protein										1		0	0	0	0	0	0	0	0	0	0	0	0	0	0	1	0	0	0	0	0	0	0	0	0	0	1	0	0	0	0	0	0	0	0	0	0	0	0	0	0	0	0	0	0	0	0	0	0	0	0	0	0	0	0	0	0	0	0	0	0	0	0	0	0	0	0	0	1	0	1	0	0	0	0	0	0	0	0	0	0	0	0	0	0	0	0	0	0	0	0	0	0	0	0	0	0	0	0	0	0	0	0	0	3	3	0	0	0	0	0	0	0	0	0	0	0	0	0	0	0	0	0	0	0	0	0	0	0	0	0	0	0	0	0	0	0	0	0	0	0	0	0	0	0	0	0	0	0	0	0	0	0	0	0	0	0	0	0	0	0	0	0	0	0	0	0	0	0	0	0	0	0	0	0	0	0	0	0	0	0	0	0	0	0	0	0	0	0	0	0	0	0	0	0	0	0	0	0	0	0	0	0	0	0	0	0	0	0	0	0	0	0	0	0	0	3	0	0	0	0	0	1	0	0	0	0	0	0	0	0	0	0	0	0	0	0	0	0	0	0	0	0	0
1988	Gorai.005G088700.2.D;Gorai.005G088700.2.A;Gorai.005G088700.3.D;Gorai.005G088700.3.A;Gorai.005G088700.1.A;Gorai.005G088700.1.D;Gorai.005G088700.4.D;Gorai.005G088700.4.A;Gorai.010G052100.2.D;Gorai.010G052100.1.D;Gorai.010G052100.2.A;Gorai.010G052100.1.A	Gorai.005G088700.2.D;Gorai.005G088700.2.A;Gorai.005G088700.3.D;Gorai.005G088700.3.A;Gorai.005G088700.1.A;Gorai.005G088700.1.D;Gorai.005G088700.4.D;Gorai.005G088700.4.A;Gorai.010G052100.2.D;Gorai.010G052100.1.D	Gorai.005G088700.2.D	Gorai.005G088700.2.A;Gorai.005G088700.2.D;Gorai.010G052100.2.A;Gorai.010G052100.2.D	case 3	PTHR11599:SF62 - PROTEASOME SUBUNIT BETA TYPE-3 (1 of 3)	Gohir.D02G079400		93521683	AT1G21720.1	proteasome beta subunit C1	PBC1	V30		V24	P200_V24			M3	3	20		0	0	1	0	0	0	2	0	2	3	1	3	0	1	1	0	0	7	0	2	0	0	0	0	0	5	0	0	0	0	1	1	2	2	5	5	1	5	1	0	0	1	0	0	0	0	0	0	0	0	0	0	0	0	0	0	0	0	0	0	2	0	2	2	1	1	2	4	1	4	5	6	6	9	11	3	4	2	4	4	4	2	3	2	5	4	6	3	6	8	4	7	8	6	4	5	6	8	7	9	9	2	6	8	9	0	3	6	7	7	6	5	4	1	7	9	6	1	2	1	0	0	0	0	0	0	0	0	0	0	1	0	0	0	0	0	0	0	0	0	0	0	0	0	0	0	0	0	0	0	0	0	0	0	2	0	0	0	0	0	0	0	0	0	0	0	0	0	0	0	0	0	0	0	0	0	0	0	0	0	0	0	2	2.33333	1	0	0	0	0	0	1.33333	4	2.33333	0	0	0	0	0	0	0	6	2	1.33333	2.33333	5	8.66667	3	4	2.33333	5	5.66667	6.33333	5	7	6.66667	7.66667	4.5	6.66667	3.33333	7.33333	1.33333	20	0	0	0	0	0	0	0	0	0	0	0	0	0	0	0	0	0	0	0	0	0
1989	Gorai.005G088900.8.A;Gorai.005G088900.6.A;Gorai.005G088900.5.A;Gorai.005G088900.3.A;Gorai.005G088900.2.A;Gorai.005G088900.1.A;Gorai.005G088900.7.A;Gorai.005G088900.4.A.p2;Gorai.005G088900.4.A	Gorai.005G088900.8.A;Gorai.005G088900.6.A;Gorai.005G088900.5.A;Gorai.005G088900.3.A;Gorai.005G088900.2.A;Gorai.005G088900.1.A;Gorai.005G088900.7.A;Gorai.005G088900.4.A.p2;Gorai.005G088900.4.A	Gorai.005G088900.8.A	Gorai.005G088900.8.A	case 1	PTHR13683:SF316 - ASPARTYL PROTEASE FAMILY PROTEIN-RELATED (1 of 2)	Gohir.A02G072500		93523284	AT1G44130.1	Eukaryotic aspartyl protease family protein				V36						5		0	0	0	0	0	0	0	0	0	0	0	0	0	0	0	0	0	0	0	0	0	0	0	0	0	0	0	0	0	0	0	0	0	0	0	0	0	0	0	0	0	0	0	0	0	0	0	0	0	0	0	0	0	0	0	0	0	0	0	0	0	0	0	0	0	0	0	0	0	1	2	0	0	0	1	0	0	0	0	0	0	1	0	0	0	0	0	0	0	0	0	0	0	0	0	0	0	0	0	2	0	0	1	1	3	0	0	0	0	0	1	2	0	0	2	6	0	0	0	0	0	0	0	0	0	0	0	0	0	0	0	0	0	0	0	0	0	0	0	0	0	0	0	0	0	0	0	0	0	0	0	0	0	0	0	0	0	0	0	0	0	0	0	0	0	0	0	0	0	0	0	0	0	0	0	0	0	0	0	0	0	0	0	0	0	0	0	0	0	0	0	0	0	0	0	0	0	0	0	0	0	0	0	0	1.5	0	0	0	0	0	0	0	0	0	0	1.66667	0	0	0	4	0	3	0	0	0	0	0	0	0	0	0	0	0	0	0	0	0	0	0	0	0	0	0
1991	Gorai.005G089000.5.D;Gorai.005G089000.5.A;Gorai.005G089000.3.D;Gorai.005G089000.3.A;Gorai.005G089000.7.D;Gorai.005G089000.7.A;Gorai.005G089000.4.D;Gorai.005G089000.4.A;Gorai.005G089000.2.D;Gorai.005G089000.2.A;Gorai.005G089000.1.D;Gorai.005G089000.1.A;Gorai.005G089000.6.D.p2;Gorai.005G089000.6.A.p2	Gorai.005G089000.5.D;Gorai.005G089000.5.A;Gorai.005G089000.3.D;Gorai.005G089000.3.A;Gorai.005G089000.7.D;Gorai.005G089000.7.A;Gorai.005G089000.4.D;Gorai.005G089000.4.A;Gorai.005G089000.2.D;Gorai.005G089000.2.A;Gorai.005G089000.1.D;Gorai.005G089000.1.A;Gorai.005G089000.6.D.p2;Gorai.005G089000.6.A.p2	Gorai.005G089000.5.D	Gorai.005G089000.5.A;Gorai.005G089000.5.D	case 2	PTHR13683:SF316 - ASPARTYL PROTEASE FAMILY PROTEIN-RELATED (1 of 2)	Gohir.D02G079700		93523284	AT1G44130.1	Eukaryotic aspartyl protease family protein												0	0	0	0	0	0	0	0	0	0	0	0	0	0	0	0	0	0	0	0	0	0	0	0	0	0	0	0	0	0	0	1	0	0	0	0	0	0	1	0	0	1	0	0	0	1	0	2	0	1	0	0	0	0	0	0	0	0	0	0	0	0	0	0	0	0	0	0	0	0	0	0	0	0	0	0	0	0	0	0	0	0	0	0	0	0	0	0	0	0	0	0	0	0	0	0	0	0	0	0	0	0	0	0	0	0	0	0	1	0	0	0	0	0	0	0	0	0	0	0	0	0	0	0	0	0	0	0	0	0	0	0	0	0	0	0	0	0	0	0	0	0	0	0	0	0	0	0	0	0	0	0	0	0	0	0	0	0	0	0	0	0	0	0	0	0	0	0	0	0	0	0	0	0	0	0	0	0	0	0	0	0	0	0	0	0	0	0	0	0	0	0	0	0	0	1.5	0	0	0	0	1	0	0	0	0	0	0	0	0	0	0	0	0	0	0	0	0	0	0	0	0	0	0	0	0	0	0	0	0	0	0	0	0	0	0	0	0	0	0	0	0	0	0
1992	Gorai.005G090400.6.D;Gorai.005G090400.5.D;Gorai.005G090400.2.D;Gorai.005G090400.1.D;Gorai.005G090400.6.A;Gorai.005G090400.4.D;Gorai.005G090400.4.A;Gorai.005G090400.5.A;Gorai.005G090400.3.D;Gorai.005G090400.2.A;Gorai.005G090400.1.A;Gorai.005G090400.3.A	Gorai.005G090400.6.D;Gorai.005G090400.5.D;Gorai.005G090400.2.D;Gorai.005G090400.1.D;Gorai.005G090400.6.A;Gorai.005G090400.4.D;Gorai.005G090400.4.A;Gorai.005G090400.5.A;Gorai.005G090400.3.D;Gorai.005G090400.2.A;Gorai.005G090400.1.A	Gorai.005G090400.6.D	Gorai.005G090400.6.A;Gorai.005G090400.6.D	case 2	PTHR31423:SF3 - PROLYL-TRNA SYNTHETASE ASSOCIATED DOMAIN-CONTAINING PROTEIN 1-RELATED (1 of 2)	Gohir.D02G080900		93517639	AT1G44835.2	YbaK/aminoacyl-tRNA synthetase-associated domain										1		0	0	0	0	0	0	0	0	0	0	0	0	0	0	0	0	0	0	0	0	0	0	0	0	0	0	0	0	0	0	0	0	0	0	0	0	0	0	0	0	0	0	0	0	0	0	0	0	0	0	0	0	0	0	0	0	0	0	0	0	0	0	0	1	0	0	1	1	0	1	2	2	0	0	0	0	0	0	0	0	0	0	0	0	0	0	0	0	0	0	0	0	0	1	0	0	0	0	0	0	0	0	0	0	0	0	1	0	1	0	0	0	0	0	0	0	0	0	0	0	0	0	0	0	0	0	0	0	0	0	0	0	0	0	0	0	0	0	0	0	0	0	0	0	0	0	0	0	0	0	0	0	0	0	0	0	0	0	0	0	0	0	0	0	0	0	0	0	0	0	0	0	0	0	0	0	0	0	0	0	0	0	0	0	0	0	0	0	0	0	0	0	0	0	0	0	0	0	0	0	0	0	0	1	1.66667	0	0	0	0	0	0	0	0	0	0	0	0	0	0	0	0	2	0	0	0	0	0	0	0	0	0	0	0	0	0	0	0	0	0	0	0	0	0
1993	Gorai.005G090600.2.A;Gorai.005G090600.1.A	Gorai.005G090600.2.A;Gorai.005G090600.1.A	Gorai.005G090600.2.A	Gorai.005G090600.2.A	case 1	PTHR11751//PTHR11751:SF317 - SUBGROUP I AMINOTRANSFERASE RELATED // SUBFAMILY NOT NAMED (1 of 1)	Gohir.A02G073900		93518165	AT1G77670.1	Pyridoxal phosphate (PLP)-dependent transferases superfamily protein									1			0	0	0	0	0	0	1	0	1	2	1	1	1	1	0	1	1	1	1	0	0	0	0	0	0	1	0	0	0	0	0	0	0	0	0	0	1	1	2	0	0	0	0	0	0	0	1	1	0	1	0	0	0	0	0	0	0	0	0	0	1	0	0	0	0	0	0	1	0	1	1	0	0	1	0	0	0	0	0	0	0	0	0	0	0	0	0	0	0	1	0	0	1	0	0	0	0	0	0	0	0	0	0	0	0	1	0	0	0	1	2	0	0	0	0	0	0	0	0	0	0	0	0	0	0	0	0	0	0	0	2	0	0	0	0	0	0	0	0	0	0	0	0	0	0	0	0	0	0	0	0	0	0	0	0	0	0	0	0	3	0	0	0	0	0	0	0	0	0	0	0	0	0	0	0	0	0	0	0	0	0	0	1	1.33333	1	1	0	0	0	0	0	0	1.33333	0	0	1	0	0	0	0	6	0	0	0	1	0	0	0	0	0	0	0	0	0	0	0	0	1.5	0	0	0	2	0	0	0	0	0	0	0	0	0	0	0	0	0	0	0	0	0	0	0	0	0
1994	Gorai.005G090600.2.D;Gorai.005G090600.1.D	Gorai.005G090600.2.D;Gorai.005G090600.1.D	Gorai.005G090600.2.D	Gorai.005G090600.2.D	case 1	PTHR11751//PTHR11751:SF317 - SUBGROUP I AMINOTRANSFERASE RELATED // SUBFAMILY NOT NAMED (1 of 1)	Gohir.D02G081100		93518165	AT1G77670.1	Pyridoxal phosphate (PLP)-dependent transferases superfamily protein		V11		V18	P200_V18			M4	9	16	2	0	0	0	0	0	0	1	0	3	2	2	4	2	4	3	5	1	1	3	4	0	0	0	0	0	2	0	1	3	0	4	4	3	2	3	2	2	3	3	0	4	2	1	0	1	2	2	1	0	1	0	0	0	0	0	0	0	1	0	1	2	1	1	1	1	0	1	0	1	2	2	1	8	4	7	2	2	0	1	2	0	3	2	2	1	1	1	2	7	6	0	1	7	1	1	1	1	6	3	8	7	2	5	4	6	0	0	4	7	4	4	3	0	0	4	3	1	0	0	0	0	0	3	0	0	0	0	0	4	0	6	3	0	0	0	0	0	0	0	0	0	0	0	0	0	0	0	0	0	0	0	0	0	2	4	2	0	0	0	0	0	0	0	0	0	0	0	0	0	0	0	0	0	0	0	0	0	0	0	0	0	0	2	2.66667	3	2.33333	3.5	0	0	2	3.66667	2.33333	2.66667	3	1	1.66667	0	0	0	1	13	1.33333	1	1	1.66667	6.33333	2	1.5	2.33333	1	5	4	1	3.33333	5.66667	5	0	5	0	2.66667	0	17	0	0	0	4.5	0	0	0	0	0	0	0	2.66667	0	0	0	0	0	0	0	0	2
1995	Gorai.005G092300.3.A;Gorai.007G078100.1.D;Gorai.007G078100.1.A;Gorai.005G092300.4.D;Gorai.005G092300.4.A;Gorai.005G092300.3.D;Gorai.007G078100.2.D;Gorai.007G078100.2.A;Gorai.002G170800.1.D;Gorai.002G170800.1.A;Gorai.007G078100.3.D;Gorai.007G078100.3.A	Gorai.005G092300.3.A;Gorai.007G078100.1.D;Gorai.007G078100.1.A;Gorai.005G092300.4.D;Gorai.005G092300.4.A;Gorai.005G092300.3.D;Gorai.007G078100.2.D;Gorai.007G078100.2.A;Gorai.002G170800.1.D;Gorai.002G170800.1.A	Gorai.005G092300.3.A	Gorai.002G170800.1.A;Gorai.002G170800.1.D;Gorai.005G092300.3.A;Gorai.005G092300.4.D;Gorai.007G078100.1.A;Gorai.007G078100.1.D	case 3	PTHR10869:SF55 - OXOGLUTARATE/IRON-DEPENDENT OXYGENASE (1 of 7)	Gohir.A11G068700		93521596	AT3G28480.1	Oxoglutarate/iron-dependent oxygenase									2			0	0	0	0	0	0	0	0	0	3	1	0	1	1	0	3	3	0	2	1	0	0	0	0	1	1	0	1	1	1	1	2	2	0	0	1	0	4	3	0	0	0	0	0	0	0	0	0	0	0	0	0	0	0	0	0	0	0	0	0	0	0	0	0	0	0	0	0	0	0	0	0	0	0	0	0	0	0	0	0	0	0	0	0	0	0	0	0	0	2	0	0	1	0	0	0	1	1	1	1	1	0	0	0	1	0	1	1	0	0	0	0	0	0	0	0	0	0	0	0	0	0	0	0	0	0	0	0	0	0	0	0	0	0	0	0	0	0	1	0	1	0	0	3	0	0	0	0	0	0	0	0	0	0	0	0	0	0	0	0	0	0	0	0	0	0	0	0	0	0	0	0	0	0	0	0	0	0	0	0	0	0	0	2	1	3	1.5	0	1	1	1.66667	0	3.5	0	0	0	0	0	0	0	8	0	0	0	0	0	0	0	0	0	0	0	0	1	1	0	1	0	0	0	0	3	0	0	0	0	0	0	1	0	0	0	0	0	0	0	0	0	0	0	0	0	1
1996	Gorai.005G093100.1.D;Gorai.005G093100.1.A	Gorai.005G093100.1.D;Gorai.005G093100.1.A	Gorai.005G093100.1.D	Gorai.005G093100.1.A;Gorai.005G093100.1.D	case 2	PTHR31614:SF5 - ALLERGEN-LIKE PROTEIN BRSN20-RELATED (1 of 3)	Gohir.D02G082800		93524416	AT4G08685.1	Pollen Ole e 1 allergen and extensin family protein	SAH7									1		0	0	0	0	0	0	0	0	1	1	0	0	0	0	0	1	1	1	0	0	0	0	0	0	0	1	0	0	0	0	0	0	0	0	0	0	0	1	0	0	0	0	0	0	0	0	0	0	0	0	0	0	0	0	0	0	0	0	0	0	2	0	1	1	0	0	0	0	0	2	2	2	1	1	0	0	1	0	0	0	0	2	1	1	0	1	0	0	0	0	0	0	1	0	0	0	0	0	0	0	1	0	0	0	0	0	0	0	0	0	0	0	0	0	0	0	0	0	0	0	0	0	0	0	0	0	0	0	0	0	0	0	0	0	0	0	0	0	0	0	0	0	0	0	0	0	0	0	0	0	0	0	0	0	0	0	0	0	0	0	0	0	0	0	0	0	0	0	0	0	0	0	0	0	0	0	0	0	0	0	0	0	0	0	0	1	0	0	0	0	0	0	0	0	0	0	0	0	0	0	1	1.5	0	0	2	1	0	0	1.33333	0	0	0	0	0	0	0	0	0	0	0	0	4	0	0	0	0	0	0	0	0	0	0	0	0	0	0	0	0	0	0	0	0	0
1997	Gorai.005G093700.2.D;Gorai.005G093700.1.D;Gorai.005G093700.5.D;Gorai.005G093700.4.D;Gorai.005G093700.5.A;Gorai.005G093700.4.A;Gorai.005G093700.2.A;Gorai.005G093700.1.A;Gorai.005G093700.3.D;Gorai.005G093700.3.A	Gorai.005G093700.2.D;Gorai.005G093700.1.D;Gorai.005G093700.5.D;Gorai.005G093700.4.D;Gorai.005G093700.5.A;Gorai.005G093700.4.A;Gorai.005G093700.2.A;Gorai.005G093700.1.A;Gorai.005G093700.3.D;Gorai.005G093700.3.A	Gorai.005G093700.2.D	Gorai.005G093700.5.A;Gorai.005G093700.2.D	case 2	PTHR11941//PTHR11941:SF72 - ENOYL-COA HYDRATASE-RELATED // SUBFAMILY NOT NAMED (1 of 2)	Gohir.D02G083200		93516204	AT4G16210.1	enoyl-CoA hydratase/isomerase A	E-COAH-2,ECHIA			V20	P200_V20			M3		15		0	0	0	0	0	0	0	0	0	0	0	0	2	1	0	0	0	0	0	0	0	0	0	0	0	2	1	0	0	0	0	0	1	1	0	0	0	2	0	0	0	0	0	0	0	0	0	1	0	0	0	0	0	0	0	0	0	0	0	0	2	1	1	0	2	1	0	0	1	1	0	0	1	0	1	0	1	0	0	0	0	3	5	4	3	3	3	1	1	3	0	1	4	2	0	1	0	1	2	0	1	3	1	5	9	1	2	5	1	3	3	3	3	3	3	4	1	2	2	0	0	0	0	0	0	0	0	0	0	0	0	0	0	0	0	0	0	0	0	0	0	0	0	0	0	0	0	0	0	0	0	0	0	0	0	0	0	0	0	0	0	0	1	0	0	0	0	0	0	0	0	0	0	0	0	0	0	0	0	0	0	0	0	0	1.5	0	0	0	1.5	0	0	0	0	0	0	0	0	0	0	0	2	1.33333	1.5	0	0	1	0	0	4	3	1.66667	2.5	1.5	1.5	2	5	2.66667	2.33333	3	2.66667	2	16	0	0	0	0	0	0	0	0	0	0	0	0	0	0	0	0	0	0	0	0	0
1998	Gorai.005G095200.2.D;Gorai.005G095200.2.A;Gorai.005G095200.1.D;Gorai.005G095200.1.A	Gorai.005G095200.2.D;Gorai.005G095200.2.A;Gorai.005G095200.1.D;Gorai.005G095200.1.A	Gorai.005G095200.2.D	Gorai.005G095200.2.A;Gorai.005G095200.2.D	case 2	PTHR31969:SF4 - GEM-LIKE PROTEIN 1-RELATED (1 of 7)	Gohir.D02G084500		93524588	AT1G28200.1	FH interacting protein 1	FIP1									1		0	0	0	0	0	0	0	0	0	0	0	0	0	0	0	0	0	0	0	0	0	0	0	0	0	0	0	0	0	0	0	0	0	0	0	0	0	0	0	0	0	0	0	0	0	0	0	0	0	0	0	0	0	0	0	0	0	0	0	0	0	0	0	0	0	0	0	0	0	0	0	0	0	0	1	0	1	0	0	0	0	0	0	0	2	2	3	0	0	1	1	1	4	2	1	1	1	2	0	1	2	0	0	0	0	2	1	3	0	0	1	0	0	0	0	1	0	0	0	0	0	0	0	0	0	0	0	0	0	0	0	0	0	0	0	0	0	0	0	0	0	0	0	0	0	0	0	0	0	0	0	0	0	0	0	0	0	0	0	0	0	0	0	0	0	0	0	0	0	0	0	0	0	0	0	0	0	0	0	0	0	0	0	0	0	0	0	0	0	0	0	0	0	0	0	0	0	0	0	0	0	0	0	0	0	0	0	0	0	2.33333	0	2	1.33333	1.5	1.5	0	2	0	0	0	0	6	0	0	0	0	0	0	0	0	0	0	0	0	0	0	0	0	0	0	0	0	0
1999	Gorai.005G095400.1.A	Gorai.005G095400.1.A	Gorai.005G095400.1.A	Gorai.005G095400.1.A	case 1	PTHR18860:SF27 - 14-3-3-LIKE PROTEIN GF14 LAMBDA (1 of 5)	Gohir.A02G077400		93524561	AT5G65430.3	general regulatory factor 8	14-3-3KAPPA,GF14 KAPPA,GRF8	V5	APO_V5	V20	P200_V20			M14	12	19	3	1	1	4	2	0	0	3	2	4	5	5	5	5	5	5	4	5	7	3	3	0	0	1	0	2	3	2	3	2	2	3	4	3	6	5	4	3	4	3	0	0	2	1	1	2	2	9	6	0	8	0	0	0	0	0	0	1	1	0	0	4	9	5	5	4	8	4	4	4	3	4	4	6	12	5	5	5	8	6	5	4	9	7	6	4	4	8	8	5	5	5	6	6	5	7	4	4	3	5	5	3	7	5	8	5	0	0	4	5	6	4	11	7	5	7	7	6	6	6	3	0	0	2	0	0	0	0	0	2	0	4	1	0	0	0	0	0	0	0	0	0	0	0	0	0	0	0	0	0	0	0	0	0	7	10	7	0	0	0	0	0	0	10	8	11	0	0	0	0	0	0	0	0	0	0	0	0	0	0	0	2	0	3	5	5	5.33333	3	0	2.33333	2.33333	3.33333	5	3.33333	0	1.33333	5.66667	0	0	0	0	13	6	5.66667	4	3.66667	7.66667	6	5	7.33333	5.33333	6	5.66667	5.33333	4	5	6	0	5	7.66667	6.66667	5	19	0	0	0	2.5	0	0	0	0	0	0	0	8	0	0	9.66667	0	0	0	0	0	3
2000	Gorai.005G095400.1.D	Gorai.005G095400.1.D	Gorai.005G095400.1.D	Gorai.005G095400.1.D	case 1	PTHR18860:SF27 - 14-3-3-LIKE PROTEIN GF14 LAMBDA (1 of 5)	Gohir.D02G084700		93524561	AT5G65430.3	general regulatory factor 8	14-3-3KAPPA,GF14 KAPPA,GRF8			V10	P200_V10			M3	1	19	2	0	0	1	0	0	0	1	0	1	1	1	1	1	1	1	2	1	2	1	0	0	0	0	0	1	0	1	0	0	0	0	0	0	0	3	4	1	0	0	0	0	0	0	0	0	0	1	1	0	0	0	0	0	0	0	0	0	0	0	0	2	2	2	2	1	1	1	2	1	2	4	3	4	2	3	2	4	1	3	2	2	6	1	2	2	4	2	3	2	5	2	2	4	4	6	1	3	3	3	5	3	0	5	7	5	1	1	3	2	3	2	5	3	2	4	3	3	2	1	1	0	0	0	0	0	0	0	0	3	0	1	0	0	0	0	0	0	0	0	0	0	0	0	0	0	0	0	0	0	0	0	0	0	5	3	4	0	0	0	0	0	0	3	5	4	0	0	0	0	0	0	0	0	0	0	0	0	0	0	0	0	0	1	1	1	1.66667	0	0	1	0	0	3.5	0	0	0	1	0	0	0	0	7	2	1.33333	1.33333	3	3	2.33333	2.33333	3	2.66667	3.33333	2.66667	3.66667	3	4	5.66667	1.66667	2.33333	3.33333	3.33333	1.33333	20	0	0	0	0	0	0	0	0	0	0	0	4	0	0	4	0	0	0	0	0	2
2001	Gorai.005G096500.1.D;Gorai.005G096500.1.A	Gorai.005G096500.1.D;Gorai.005G096500.1.A	Gorai.005G096500.1.D	Gorai.005G096500.1.A;Gorai.005G096500.1.D	case 2	PTHR13683:SF259 - ASPARTYL PROTEASE-LIKE PROTEIN (1 of 2)	Gohir.D02G085700		93524651	AT1G09750.1	Eukaryotic aspartyl protease family protein												0	0	0	0	0	0	0	0	1	0	0	0	1	0	1	0	0	0	0	0	0	0	0	0	0	0	0	0	0	0	0	0	0	0	0	0	0	1	0	0	0	0	0	0	0	0	1	0	0	0	0	0	0	0	0	0	0	0	0	0	1	1	1	0	1	0	1	2	0	0	1	1	0	1	1	0	0	0	0	0	0	0	1	1	1	1	0	0	0	0	0	0	0	0	0	0	1	0	0	0	0	0	1	1	0	0	0	0	1	0	1	1	1	2	1	1	0	0	0	0	0	0	1	0	0	0	0	0	1	0	0	1	0	0	0	0	0	0	0	0	0	0	0	0	0	0	0	0	0	0	0	0	0	0	0	0	0	0	0	0	0	0	0	0	0	0	0	0	0	0	0	0	0	0	0	0	0	0	0	0	0	0	0	0	1	0	0	0	0	0	0	0	0	0	0	0	0	0	0	0	1	1	0	1.5	1	1	0	0	1	1	0	0	0	0	0	1	0	1	1.33333	1	0	10	0	0	0	0	0	0	0	0	0	0	0	0	0	0	0	0	0	0	0	0	0
2002	Gorai.005G097200.1.A;Gorai.005G097200.2.A;Gorai.005G097200.3.A;Gorai.005G097200.5.A;Gorai.005G097200.4.A;Gorai.005G097200.7.A;Gorai.005G097200.6.A;Gorai.007G230800.1.D;Gorai.007G230800.1.A	Gorai.005G097200.1.A;Gorai.005G097200.2.A;Gorai.005G097200.3.A;Gorai.005G097200.5.A;Gorai.005G097200.4.A;Gorai.005G097200.7.A;Gorai.005G097200.6.A	Gorai.005G097200.1.A	Gorai.005G097200.1.A	case 1	PTHR11680:SF12 - SERINE HYDROXYMETHYLTRANSFERASE 2, MITOCHONDRIAL (1 of 1)	Gohir.A02G078902		93521618	AT5G26780.1	serine hydroxymethyltransferase 2	SHM2	V5	APO_V5	V23	P200_V23			M14	15	20	2	5	2	13	1	0	0	18	1	23	23	8	14	18	21	24	16	14	21	10	13	0	0	1	1	10	21	18	6	4	4	19	25	19	22	28	30	15	36	24	4	3	6	5	3	1	3	19	7	0	8	0	0	0	0	1	0	1	0	0	0	20	12	14	11	9	7	13	13	14	17	16	27	24	16	18	8	19	4	8	8	10	21	24	19	21	22	17	11	18	26	5	16	36	28	17	23	15	21	22	30	43	16	29	46	43	11	13	22	28	31	26	25	14	18	42	35	25	7	8	0	0	0	4	0	0	0	0	0	12	0	0	0	0	0	0	0	0	0	0	0	0	0	0	0	0	0	0	0	0	0	0	0	0	2	2	2	0	0	0	0	0	0	0	0	0	0	0	0	0	0	0	0	0	0	0	0	0	0	0	0	6.66667	0	14	15	21	17	11.5	1	16.3333	4.66667	21	26.6667	25	4.33333	3	9.66667	0	0	1	0	16	15.3333	9	13.3333	20	19.3333	10.3333	8.66667	21.3333	20	18.3333	19	22.6667	19.3333	29.6667	39.3333	15.3333	28.3333	19	34	7.5	20	0	0	0	0	0	0	0	0	0	0	0	2	0	0	0	0	0	0	0	0	1
2003	Gorai.005G097200.1.D;Gorai.005G097200.2.D;Gorai.005G097200.3.D;Gorai.005G097200.7.D;Gorai.005G097200.5.D;Gorai.005G097200.4.D;Gorai.005G097200.6.D	Gorai.005G097200.1.D;Gorai.005G097200.2.D;Gorai.005G097200.3.D;Gorai.005G097200.7.D;Gorai.005G097200.5.D;Gorai.005G097200.4.D;Gorai.005G097200.6.D	Gorai.005G097200.1.D	Gorai.005G097200.1.D	case 1	PTHR11680:SF12 - SERINE HYDROXYMETHYLTRANSFERASE 2, MITOCHONDRIAL (1 of 1)	Gohir.D02G086400		93521618	AT5G26780.1	serine hydroxymethyltransferase 2	SHM2			V10	P200_V10			M3		18		0	0	3	0	0	0	3	2	1	3	3	2	2	1	0	1	3	2	0	0	0	0	1	1	0	2	1	0	0	0	0	1	0	0	1	1	2	2	1	0	0	0	0	0	0	0	2	0	0	0	0	0	0	0	0	0	0	0	0	0	3	1	3	3	1	1	2	3	1	3	2	2	3	2	2	4	2	2	3	3	3	6	6	2	5	4	5	1	5	2	1	2	4	3	7	3	1	2	3	2	3	3	4	6	5	0	2	2	4	2	2	2	0	1	5	7	1	1	0	0	0	0	0	0	0	0	0	0	0	0	2	0	0	0	0	0	0	0	0	0	0	0	0	0	0	0	0	0	0	0	0	0	0	0	0	0	0	0	0	0	0	0	0	0	0	0	0	0	0	0	0	0	0	0	0	0	0	0	0	0	0	0	2	2.66667	1.5	2	0	1	1.5	0	0	1	1.66667	0	0	0	0	0	0	0	8	2.33333	1.66667	2	2.33333	2.33333	2.66667	3	4.66667	4.66667	2.66667	2.33333	4.33333	2	2.66667	5	2	2.66667	1.5	4.33333	0	19	0	0	0	0	0	0	0	0	0	0	0	0	0	0	0	0	0	0	0	0	0
2004	Gorai.005G097800.1.D	Gorai.005G097800.1.D	Gorai.005G097800.1.D	Gorai.005G097800.1.D	case 1	PTHR11588:SF101 - TUBULIN ALPHA-2 CHAIN-RELATED (1 of 5)	Gohir.D02G087333		93067654	AT1G50010.1	tubulin alpha-2 chain	TUA2			V20	P200_V20			M3		15		0	0	0	0	0	0	0	0	0	0	0	0	1	0	1	1	0	1	0	0	0	0	0	0	0	0	0	0	0	0	1	3	1	0	2	0	1	1	1	0	0	0	0	0	0	2	1	1	0	0	0	0	0	0	0	0	0	0	0	0	4	3	1	1	1	1	2	1	1	3	2	3	2	2	2	2	3	3	1	1	2	5	6	4	4	5	4	1	2	5	0	4	5	4	3	5	2	2	4	4	10	5	4	5	4	0	1	5	3	2	5	5	1	2	6	4	2	1	2	0	0	0	0	0	0	0	0	0	0	0	0	0	0	0	0	0	0	0	0	0	0	0	0	0	1	0	0	0	0	0	0	0	0	0	0	0	0	0	0	0	0	0	0	0	0	0	0	0	0	0	0	0	0	0	0	0	0	0	0	0	0	0	0	0	1	1	0	0	0	0	1.66667	0	1	0	0	1.33333	0	0	0	0	5	2.66667	1	1.33333	2.66667	2	2.66667	1.33333	5	4.33333	2.66667	4.5	4	2.66667	6.33333	4.33333	3	3.33333	2.66667	4	1.5	20	0	0	0	0	0	0	0	0	0	0	0	0	0	0	0	0	0	0	0	0	0
2005	Gorai.005G098900.1.D;Gorai.005G098900.1.A	Gorai.005G098900.1.D;Gorai.005G098900.1.A	Gorai.005G098900.1.D	Gorai.005G098900.1.A;Gorai.005G098900.1.D	case 2		Gohir.D02G088300		93442072	AT4G10810.1													0	0	0	0	0	0	0	0	0	0	0	0	0	0	0	0	0	0	0	0	0	0	0	0	0	0	0	0	0	0	0	0	0	0	0	0	0	0	0	0	0	0	0	0	0	0	0	0	0	0	0	0	0	0	0	0	0	0	0	0	0	0	0	0	0	0	0	0	0	0	0	0	0	0	0	0	0	0	0	0	0	0	0	0	0	0	0	0	0	1	0	0	0	0	0	0	2	0	2	0	1	0	0	0	0	0	0	0	5	3	0	0	0	0	1	0	0	0	0	0	0	0	0	0	0	0	0	0	0	0	0	0	0	0	0	0	0	0	0	0	0	0	0	0	0	0	0	0	0	0	0	0	0	0	0	0	0	0	0	0	0	0	0	0	0	0	0	0	0	0	0	0	0	0	0	0	0	0	0	0	0	0	0	0	0	0	0	0	0	0	0	0	0	0	0	0	0	0	0	0	0	0	0	0	0	0	0	0	0	0	0	0	0	2	0	0	0	4	0	0	0	2	0	0	0	0	0	0	0	0	0	0	0	0	0	0	0	0	0	0	0	0	0
2007	Gorai.005G099900.1.D	Gorai.005G099900.1.D	Gorai.005G099900.1.D	Gorai.005G099900.1.D	case 1	PTHR10795//PTHR10795:SF388 - PROPROTEIN CONVERTASE SUBTILISIN/KEXIN // SUBFAMILY NOT NAMED (1 of 3)	Gohir.D02G089200		93068316	AT5G67360.1	Subtilase family protein	ARA12											0	0	0	0	0	0	0	0	0	0	0	0	0	0	0	0	0	0	0	0	0	0	0	0	0	0	0	0	0	0	0	0	0	0	0	0	0	0	0	0	0	0	0	0	0	0	0	0	0	0	0	0	0	0	0	0	0	0	0	0	1	1	4	1	1	0	2	2	0	0	1	1	0	0	0	0	0	0	0	0	0	0	0	0	0	0	0	0	0	0	0	0	0	0	0	0	0	0	0	0	0	0	0	0	0	0	0	0	0	0	0	0	0	0	0	0	0	0	0	0	0	1	5	0	0	0	0	0	0	0	0	0	0	0	0	0	0	0	0	0	0	0	0	0	0	0	0	0	0	0	0	0	0	0	0	0	0	0	0	0	0	0	0	0	0	0	0	0	0	0	0	0	0	0	0	0	0	0	0	0	0	0	0	0	0	0	0	0	0	0	0	0	0	0	0	0	0	0	0	0	0	2	1	2	1	0	0	0	0	0	0	0	0	0	0	0	0	0	0	0	0	4	3	0	0	0	0	0	0	0	0	0	0	0	0	0	0	0	0	0	0	0	1
2008	Gorai.005G100100.1.A	Gorai.005G100100.1.A	Gorai.005G100100.1.A	Gorai.005G100100.1.A	case 1	1.14.13.88 - Flavonoid 3',5'-hydroxylase / F3'5'H (1 of 4)	Gohir.A02G081503		93438924	AT5G48810.1	cytochrome B5 isoform D	ATB5-B,ATCB5-D,B5 #3,CB5-D									1		0	0	0	0	0	0	0	0	0	0	0	0	0	0	0	0	0	0	0	0	0	0	0	0	1	0	0	0	0	0	0	0	0	0	0	0	0	0	0	0	0	0	0	0	0	0	0	0	0	0	0	0	0	0	0	0	0	0	0	0	0	0	0	0	0	0	0	0	0	0	0	0	1	1	2	0	0	0	1	0	1	0	0	1	1	0	0	0	0	0	0	0	2	0	0	0	0	1	0	0	0	0	0	0	0	0	0	0	0	0	0	0	0	0	0	0	0	0	0	0	0	0	0	0	0	0	0	0	0	0	0	0	0	0	0	0	0	0	0	0	0	0	0	0	0	0	0	0	0	0	0	0	0	0	0	0	0	0	0	0	0	0	0	0	0	0	0	0	0	0	0	0	0	0	0	0	0	0	0	0	0	0	0	0	0	0	0	0	0	0	0	0	0	0	0	0	0	0	0	0	0	0	0	0	0	1.33333	0	1	0	0	0	0	0	0	0	0	0	0	0	0	0	2	0	0	0	0	0	0	0	0	0	0	0	0	0	0	0	0	0	0	0	0	0
2009	Gorai.005G100100.1.D	Gorai.005G100100.1.D	Gorai.005G100100.1.D	Gorai.005G100100.1.D	case 1	1.14.13.88 - Flavonoid 3',5'-hydroxylase / F3'5'H (1 of 4)	Gohir.D02G089400		93438924	AT5G48810.1	cytochrome B5 isoform D	ATB5-B,ATCB5-D,B5 #3,CB5-D			V13					2	16		0	0	1	2	0	0	5	1	1	1	1	1	1	1	3	1	1	1	1	1	0	0	1	0	1	0	1	2	1	2	1	1	1	1	1	1	1	1	1	0	0	0	1	0	0	0	0	0	0	0	0	0	0	0	0	0	0	0	0	0	13	1	4	1	5	2	4	5	3	2	2	6	4	9	11	1	1	2	2	1	2	8	8	9	7	6	3	4	1	1	1	2	7	1	2	1	2	2	3	1	2	2	1	1	2	2	3	1	2	1	1	0	1	1	1	3	1	1	0	1	1	2	1	0	0	0	1	1	1	1	0	1	0	0	0	1	1	0	0	1	0	0	0	2	0	1	0	0	0	0	0	0	0	0	0	0	0	0	0	0	0	0	0	0	0	0	0	0	0	0	0	0	0	0	0	0	0	0	0	0	0	0	2.33333	1	1.66667	1	1	0	1	1.66667	1	1	1	0	0	0	0	0	0	0	10	6	2.66667	4	3.33333	8	1.33333	1.66667	8.33333	5.33333	2	3.33333	1.33333	2.33333	1.66667	1.33333	2	1.33333	1	1.66667	1	20	1.33333	0	1	1	0	1	0	0	0	0	0	0	0	0	0	0	0	0	0	0	4
2010	Gorai.005G100500.7.D;Gorai.005G100500.7.A;Gorai.005G100500.6.D;Gorai.005G100500.6.A;Gorai.005G100500.3.D;Gorai.005G100500.3.A;Gorai.005G100500.5.D;Gorai.005G100500.5.A;Gorai.005G100500.2.D;Gorai.005G100500.2.A;Gorai.005G100500.1.D;Gorai.005G100500.1.A	Gorai.005G100500.7.D;Gorai.005G100500.7.A;Gorai.005G100500.6.D;Gorai.005G100500.6.A;Gorai.005G100500.3.D;Gorai.005G100500.3.A;Gorai.005G100500.5.D;Gorai.005G100500.5.A;Gorai.005G100500.2.D;Gorai.005G100500.2.A;Gorai.005G100500.1.D;Gorai.005G100500.1.A	Gorai.005G100500.7.D	Gorai.005G100500.7.A;Gorai.005G100500.7.D	case 2	PTHR12183:SF14 - RING-FINGER DOMAIN-CONTAINING PROTEIN (1 of 2)	Gohir.D02G089800		93439508	AT4G24204.3	RING/U-box superfamily protein										1		0	0	0	0	0	0	0	0	0	0	0	0	0	0	0	0	0	0	0	0	0	0	0	0	0	0	0	0	0	0	0	0	0	0	0	0	0	0	0	0	0	0	0	0	0	0	0	0	0	0	0	0	0	0	0	0	0	0	0	0	0	0	0	0	0	0	0	0	0	2	1	1	1	2	2	0	0	0	0	0	0	0	0	0	0	0	0	0	0	1	0	0	0	0	0	0	0	0	0	0	0	0	0	0	0	0	0	0	0	0	0	0	0	0	0	0	0	0	0	0	0	0	0	0	0	0	0	0	0	0	0	0	0	0	0	0	0	0	0	0	0	0	0	0	0	0	0	0	0	0	0	0	0	0	0	0	0	0	0	0	0	0	0	0	0	0	0	0	0	0	0	0	0	0	0	0	0	0	0	0	0	0	0	0	0	0	0	0	0	0	0	0	0	0	0	0	0	0	0	0	0	0	0	0	1.33333	1.66667	0	0	0	0	0	0	0	0	0	0	0	0	0	0	0	2	0	0	0	0	0	0	0	0	0	0	0	0	0	0	0	0	0	0	0	0	0
2011	Gorai.005G107200.2.A;Gorai.005G107200.2.D;Gorai.005G107200.1.D;Gorai.005G107200.1.A	Gorai.005G107200.2.A;Gorai.005G107200.2.D;Gorai.005G107200.1.D;Gorai.005G107200.1.A	Gorai.005G107200.2.A	Gorai.005G107200.2.A;Gorai.005G107200.2.D	case 2	K12178 - COP9 signalosome complex subunit 4 (COPS4, CSN4) (1 of 3)	Gohir.A03G078200		93518526	AT5G42970.1	Proteasome component (PCI) domain protein	ATS4,COP14,COP8,CSN4,EMB134,FUS4,FUS8	V30		V15	P200_V15			M3	3	20		0	0	0	0	0	0	1	0	2	2	0	1	0	2	0	2	1	0	2	1	0	0	1	0	0	1	0	0	1	1	3	4	4	3	3	4	3	3	1	0	0	2	0	0	0	0	2	0	0	0	0	0	0	0	0	0	0	0	0	0	4	3	6	2	1	4	4	3	1	5	6	4	1	2	4	2	4	2	1	0	3	8	13	6	9	8	4	1	2	7	1	7	5	9	6	10	3	3	4	4	4	1	4	9	11	0	2	4	5	7	6	6	1	2	9	9	3	4	4	0	0	0	0	0	0	0	0	0	0	0	0	0	0	0	0	0	0	0	0	0	0	0	0	0	0	0	0	0	0	0	0	0	0	0	0	0	0	0	0	0	0	0	0	0	0	0	0	0	0	0	0	0	0	0	0	0	0	0	0	0	0	0	1.5	1.5	0	1.5	1.5	0	0	1	3.66667	3.33333	2.33333	0	0	0	0	0	0	0	8	4.33333	2.33333	2.66667	5	2.33333	2.66667	2	9	7	3.33333	4.33333	8.33333	3.33333	3	8	3	6	3	7	4	20	0	0	0	0	0	0	0	0	0	0	0	0	0	0	0	0	0	0	0	0	0
2012	Gorai.005G107900.3.A;Gorai.005G107900.1.A;Gorai.005G107900.4.A;Gorai.005G107900.2.A	Gorai.005G107900.3.A;Gorai.005G107900.1.A;Gorai.005G107900.4.A;Gorai.005G107900.2.A	Gorai.005G107900.3.A	Gorai.005G107900.3.A	case 1	K06287 - septum formation protein (maf) (1 of 3)	Gohir.A03G078800		93522610	AT5G42770.2	Maf-like protein				V10	P200_V10			M3	6	20	2	0	0	0	0	0	0	1	0	4	2	0	0	1	1	2	3	1	0	0	0	0	0	0	0	0	2	0	0	0	0	2	3	4	1	1	1	0	2	2	0	0	1	0	0	0	0	1	1	0	0	0	0	0	0	0	0	0	0	0	0	4	1	2	3	1	2	2	5	1	3	3	4	2	5	4	2	2	2	1	1	1	1	2	2	2	3	2	1	1	4	0	2	7	2	1	0	1	2	3	3	5	1	1	4	3	4	7	4	2	3	2	2	1	1	3	4	3	2	1	0	0	0	0	0	0	0	0	0	2	0	0	0	0	0	0	0	0	0	0	0	0	0	0	0	0	0	0	0	0	0	0	0	0	2	4	3	0	0	0	0	0	0	3	3	1	0	0	0	0	0	0	0	0	0	0	0	0	0	0	0	0	0	2.5	0	1.33333	2	0	0	0	0	3	1	2	0	0	1	0	0	0	0	7	2.33333	2	2.66667	3.33333	3.66667	2	1	1.66667	2.33333	2	4.5	1.5	2	3	2.66667	5	2.33333	1.33333	3.33333	1.5	20	0	0	0	0	0	0	0	0	0	0	0	3	0	0	2.33333	0	0	0	0	0	2
2014	Gorai.005G108100.1.D;Gorai.005G108100.1.A	Gorai.005G108100.1.D;Gorai.005G108100.1.A	Gorai.005G108100.1.D	Gorai.005G108100.1.A;Gorai.005G108100.1.D	case 2	PTHR23500:SF43 - SUGAR TRANSPORTER ERD6-LIKE 4-RELATED (1 of 4)	Gohir.D02G094800		93522732	AT1G75220.1	Major facilitator superfamily protein				V16						12		0	0	0	0	0	0	1	0	1	0	0	0	0	0	1	0	0	0	1	1	0	0	0	0	0	1	1	0	0	0	1	1	1	1	1	0	0	1	0	0	0	0	0	0	0	0	0	0	0	0	0	0	0	0	0	0	0	0	0	0	0	1	1	1	1	1	1	1	1	2	1	1	2	2	2	0	0	1	1	2	1	0	0	0	0	1	0	2	2	2	1	0	5	1	2	1	0	1	3	1	3	0	0	0	1	1	1	2	1	1	1	0	2	0	0	0	1	0	1	0	0	0	0	0	0	0	0	0	0	0	0	0	0	0	0	0	0	0	0	0	0	0	0	0	0	0	0	0	0	0	0	0	0	0	0	0	0	0	0	0	0	0	0	0	0	0	0	0	0	0	0	0	0	0	0	0	0	0	0	0	0	0	1	0	0	0	1	0	1	0	1	1	0	0	0	0	0	0	0	0	5	1	1	1	1.33333	2	0	1.33333	0	0	2	3	1.33333	2	2	0	1.33333	1	0	0	0	13	0	0	0	0	0	0	0	0	0	0	0	0	0	0	0	0	0	0	0	0	0
2015	Gorai.005G108300.1.A	Gorai.005G108300.1.A	Gorai.005G108300.1.A	Gorai.005G108300.1.A	case 1	PTHR10366//PTHR10366:SF391 - NAD DEPENDENT EPIMERASE/DEHYDRATASE // SUBFAMILY NOT NAMED (1 of 2)	Gohir.A03G079100		93524481	AT4G39230.1	NmrA-like negative transcriptional regulator family protein				V39						6	2	0	0	0	0	0	0	0	0	0	0	0	0	0	0	0	0	0	0	0	0	0	0	0	0	0	0	0	0	0	0	0	1	0	0	1	0	0	1	0	1	1	1	0	0	0	0	0	0	0	0	0	0	0	0	0	0	0	0	0	0	0	0	0	0	0	0	0	0	0	0	0	0	0	0	2	0	0	0	0	1	2	0	0	0	0	1	0	0	5	1	0	1	3	1	1	1	2	2	2	3	5	2	4	4	4	0	0	1	4	6	3	0	0	0	0	0	0	0	0	0	0	0	0	0	0	0	0	0	1	0	1	2	0	0	0	0	0	0	0	0	0	0	0	0	0	0	0	0	0	0	0	0	0	3	6	3	0	0	0	0	0	0	1	2	2	0	0	0	0	0	0	0	0	0	0	2	0	0	0	0	0	0	0	0	0	0	0	0	0	0	0	0	0	1	0	0	0	0	0	0	1	0	0	0	0	0	0	1.5	0	0	3	2	1	2	3.33333	4	0	4.33333	0	0	0	8	0	0	0	1.5	0	0	0	0	0	0	0	4	0	0	1.66667	0	0	0	0	0	3
2016	Gorai.005G108300.1.D	Gorai.005G108300.1.D	Gorai.005G108300.1.D	Gorai.005G108300.1.D	case 1	PTHR10366//PTHR10366:SF391 - NAD DEPENDENT EPIMERASE/DEHYDRATASE // SUBFAMILY NOT NAMED (1 of 2)	Gohir.D02G095000		93524481	AT4G39230.1	NmrA-like negative transcriptional regulator family protein		V15		V25	P200_V25	V12		M2	15	20	13	2	0	6	1	0	0	7	4	12	9	6	4	1	8	8	13	9	10	4	4	0	1	1	1	5	8	4	3	5	4	10	8	16	28	30	30	10	16	12	0	4	9	3	2	0	1	4	1	0	0	0	0	0	0	0	0	0	0	0	2	2	1	3	1	2	0	3	2	2	4	7	9	11	7	15	6	7	4	6	10	8	10	15	12	16	14	10	10	19	23	3	18	22	16	19	14	19	22	22	26	35	21	26	27	32	5	6	17	25	23	28	20	13	16	21	21	12	8	8	0	1	11	16	0	0	0	8	5	20	2	20	15	2	0	5	7	4	1	0	1	0	0	1	4	3	6	10	0	0	0	1	2	2	44	47	47	8	4	4	2	4	7	34	58	58	1	1	0	2	5	2	1	1	6	8	20	11	2	2	3	4	0	7.66667	6.33333	5.66667	10.6667	4	1	5.66667	4	11.3333	29.3333	12.6667	6.5	2.5	2	0	0	0	0	15	2	1.5	2.33333	6.66667	11	5.66667	8	12.3333	13.3333	17.3333	14.3333	16.3333	21	27.3333	28.3333	9.33333	25.3333	16.3333	18	8	20	9.33333	0	11	12.3333	3.5	4	0	2.5	6.33333	0	1.66667	46	5.33333	4.33333	50	1	3	2.66667	13	2.33333	17
2017	Gorai.005G109900.1.D;Gorai.005G109900.2.D;Gorai.005G109900.1.A;Gorai.005G109900.2.A;Gorai.008G257900.2.D;Gorai.008G257900.2.A;Gorai.006G203100.2.D;Gorai.006G203100.2.A;Gorai.008G257900.1.D;Gorai.008G257900.1.A;Gorai.004G122900.1.D;Gorai.004G122900.1.A;Gorai.006G203100.1.D;Gorai.006G203100.1.A	Gorai.005G109900.1.D;Gorai.005G109900.2.D;Gorai.005G109900.1.A;Gorai.005G109900.2.A	Gorai.005G109900.1.D	Gorai.005G109900.1.A;Gorai.005G109900.1.D	case 2	K03064 - 26S proteasome regulatory subunit T4 (PSMC6, RPT4) (1 of 3)	Gohir.D02G096200		93451228	AT1G45000.1	AAA-type ATPase family protein				V33						6		0	0	0	0	0	0	0	0	0	0	0	0	0	0	0	0	0	0	0	1	0	0	0	0	0	0	0	0	0	0	2	1	0	2	0	0	0	1	0	1	0	0	0	0	0	0	0	0	0	0	0	0	0	0	0	0	0	0	0	0	0	0	0	0	0	0	0	0	0	0	0	0	1	0	1	0	0	1	0	0	0	1	1	2	0	1	1	0	2	1	2	2	1	1	0	0	1	0	1	0	1	2	0	0	0	0	1	0	0	1	0	0	0	1	2	0	1	0	1	0	0	0	0	0	0	0	0	0	0	0	0	0	0	0	0	0	0	0	0	0	0	0	0	0	0	0	0	0	0	0	0	0	0	0	0	0	0	0	0	0	0	0	0	0	0	0	0	0	0	0	0	0	0	0	0	0	0	0	0	0	0	0	0	0	0	0	0	0	0	0	1.5	0	0	0	0	0	0	0	0	0	1	0	0	0	0	1	0	0	1.33333	1	1.5	1.66667	0	1	1.5	0	0	0	0	1.5	0	8	0	0	0	0	0	0	0	0	0	0	0	0	0	0	0	0	0	0	0	0	0
2018	Gorai.005G112200.1.D;Gorai.005G112200.1.A	Gorai.005G112200.1.D;Gorai.005G112200.1.A	Gorai.005G112200.1.D	Gorai.005G112200.1.A;Gorai.005G112200.1.D	case 2	KOG1012 - Ca2+-dependent lipid-binding protein CLB1/vesicle protein vp115/Granuphilin A, contains C2 domain (1 of 3)	Gohir.D02G098400		93522387	AT1G20080.1	Calcium-dependent lipid-binding (CaLB domain) family protein	ATSYTB,NTMC2T1.2,NTMC2TYPE1.2,SYT2,SYTB			V16						13		0	0	0	0	0	0	0	0	0	0	0	0	0	0	0	0	0	0	0	0	0	0	0	0	0	0	0	0	0	0	0	0	0	0	0	0	0	0	0	0	0	0	0	0	0	0	0	1	0	0	0	0	0	0	0	0	0	0	0	0	0	0	0	1	0	0	0	0	0	1	0	0	7	3	10	0	1	0	0	1	0	1	2	3	0	1	1	1	3	7	0	0	6	0	2	1	2	6	4	0	4	0	0	1	1	0	0	9	2	8	3	0	0	0	0	1	0	0	0	0	0	0	0	0	0	0	0	0	0	0	0	0	0	0	0	0	0	0	0	0	0	0	0	0	0	0	0	0	0	0	0	0	0	0	0	0	0	0	0	0	0	0	0	0	0	0	0	0	0	0	0	0	0	0	0	0	0	0	0	0	0	0	0	0	0	0	0	0	0	0	0	0	0	0	0	0	0	0	0	0	0	0	0	0	0	6.66667	0	0	2	1	3.66667	0	1.5	4	0	1	0	4.33333	0	0	0	8	0	0	0	0	0	0	0	0	0	0	0	0	0	0	0	0	0	0	0	0	0
2019	Gorai.005G112600.1.D;Gorai.005G112600.1.A;Gorai.005G112600.2.D;Gorai.005G112600.2.A	Gorai.005G112600.1.D;Gorai.005G112600.1.A;Gorai.005G112600.2.D;Gorai.005G112600.2.A	Gorai.005G112600.1.D	Gorai.005G112600.1.A;Gorai.005G112600.1.D	case 2	PTHR22835//PTHR22835:SF196 - ZINC FINGER FYVE DOMAIN CONTAINING PROTEIN // SUBFAMILY NOT NAMED (1 of 2)	Gohir.D02G098700		93521330	AT1G20110.1	RING/FYVE/PHD zinc finger superfamily protein				V19					2	16		0	0	0	0	0	0	1	0	0	1	0	0	2	3	2	1	1	0	1	1	0	0	1	0	2	2	2	1	2	1	3	2	3	2	1	1	3	2	2	1	2	2	1	0	0	0	1	2	0	1	0	0	0	0	0	0	0	0	0	0	1	2	2	2	1	0	1	1	2	4	2	2	5	5	4	1	1	1	3	2	1	3	2	2	3	3	1	1	1	2	1	1	3	2	1	2	3	5	7	5	5	0	3	3	3	1	1	2	3	4	3	0	0	1	3	3	1	1	1	0	0	0	0	0	0	0	0	0	0	0	0	0	0	0	0	0	0	0	0	0	0	0	0	0	0	0	0	0	0	0	0	0	0	0	0	0	0	0	0	0	0	0	0	0	0	0	0	0	0	0	0	0	0	0	0	0	0	0	0	0	0	0	0	0	2.33333	1	1	0	2	1.33333	2.66667	1.33333	2.33333	1.66667	0	1.5	0	0	0	0	10	1.66667	1.5	1.33333	2.66667	4.66667	1	2	2.33333	2.33333	1.33333	1.66667	1.66667	5	5	3	1.33333	3.33333	0	2.33333	1	19	0	0	0	0	0	0	0	0	0	0	0	0	0	0	0	0	0	0	0	0	0
2020	Gorai.005G113000.4.A;Gorai.005G113000.3.A;Gorai.005G113000.2.A;Gorai.005G113000.1.A;Gorai.005G113000.4.D;Gorai.005G113000.3.D;Gorai.005G113000.2.D;Gorai.005G113000.1.D	Gorai.005G113000.4.A;Gorai.005G113000.3.A;Gorai.005G113000.2.A;Gorai.005G113000.1.A;Gorai.005G113000.4.D;Gorai.005G113000.3.D;Gorai.005G113000.2.D;Gorai.005G113000.1.D	Gorai.005G113000.4.A	Gorai.005G113000.4.A;Gorai.005G113000.4.D	case 2	K10526 - OPC-8:0 CoA ligase 1 (OPCL1) (1 of 2)	Gohir.A02G083700		93524596	AT1G20510.1	OPC-8:0 CoA ligase1	OPCL1											0	0	0	0	0	0	0	0	0	0	0	0	0	0	0	0	0	0	0	0	0	0	0	0	0	0	0	0	0	0	1	0	1	0	0	0	0	1	0	0	0	0	1	0	0	0	0	0	0	0	0	0	0	0	0	0	0	0	0	0	0	0	0	0	0	0	0	0	0	0	0	0	0	0	0	0	0	0	0	0	0	1	1	2	0	0	0	0	1	2	0	0	3	0	0	0	0	0	0	0	0	0	0	0	0	0	0	3	2	0	3	0	0	0	0	0	0	0	0	0	0	0	0	0	0	0	0	0	0	0	0	0	0	0	0	0	0	0	0	0	0	0	0	0	0	0	0	0	0	0	0	0	0	0	0	0	0	0	0	0	0	0	0	0	0	0	0	0	0	0	0	0	0	0	0	0	0	0	0	0	0	0	0	0	0	0	0	0	0	0	1	0	0	0	0	0	0	0	0	0	1	0	0	0	0	0	0	0	1.33333	0	1.5	0	0	0	0	0	0	2.5	0	0	0	3	0	0	0	0	0	0	0	0	0	0	0	0	0	0	0	0	0	0	0	0	0
2021	Gorai.005G113500.1.D;Gorai.005G113500.1.A	Gorai.005G113500.1.D;Gorai.005G113500.1.A	Gorai.005G113500.1.D	Gorai.005G113500.1.A;Gorai.005G113500.1.D	case 2	6.2.1.1//6.2.1.2 - Acetate--CoA ligase / Acyl-activating enzyme // Butyrate--CoA ligase / Fatty acid thiokinase (medium chain) (1 of 5)	Gohir.D02G100100		93523620	AT1G20560.1	acyl activating enzyme 1	AAE1									1		0	0	0	0	0	0	0	0	0	0	0	0	0	0	0	0	0	0	0	0	0	0	0	0	0	0	0	0	0	0	0	0	1	0	0	0	0	0	0	0	0	0	0	0	0	0	0	0	0	0	0	0	0	0	0	0	0	0	0	0	0	0	0	0	0	0	0	0	0	0	0	0	0	0	0	0	0	0	0	0	1	0	0	4	0	0	0	0	1	0	0	0	1	0	0	0	0	0	1	0	0	0	0	0	3	0	0	2	0	2	1	0	0	0	1	2	0	0	0	0	0	0	0	0	0	0	0	0	0	0	0	0	0	0	0	0	0	0	0	0	0	0	0	0	0	0	0	0	0	0	0	0	0	0	0	0	0	0	0	0	0	0	0	0	0	0	0	0	0	0	0	0	0	0	0	0	0	0	0	0	0	0	0	0	0	0	0	0	0	0	0	0	0	0	0	0	0	0	0	0	0	0	0	0	0	0	0	0	0	0	0	0	0	0	0	0	0	1.5	0	1.5	0	2	0	0	0	0	0	0	0	0	0	0	0	0	0	0	0	0	0	0	0	0	0
2022	Gorai.005G113800.1.A;Gorai.005G113800.3.A;Gorai.005G113800.2.A	Gorai.005G113800.1.A;Gorai.005G113800.3.A;Gorai.005G113800.2.A	Gorai.005G113800.1.A	Gorai.005G113800.1.A	case 1	PTHR10357:SF110 - PROTEIN T04A8.7, ISOFORM A (1 of 1)	Gohir.A02G084500		93438860	AT5G03650.1	starch branching enzyme 2.2	SBE2.2			V25	P200_V25			M2	2	17		0	0	2	0	0	0	1	0	1	1	0	0	3	3	3	0	0	0	1	3	0	0	0	0	0	0	0	0	2	0	1	2	0	0	2	2	3	16	2	0	0	1	0	0	1	0	4	0	0	0	0	0	0	0	0	0	0	0	0	0	7	2	3	0	0	0	0	1	0	1	3	4	0	1	5	4	2	0	2	2	4	4	4	8	1	2	2	6	6	5	0	0	10	2	2	3	3	4	3	3	4	0	28	34	48	2	2	11	14	10	6	12	8	15	12	10	4	6	5	0	0	0	0	0	0	0	0	0	2	0	0	0	0	0	0	0	0	0	0	0	0	0	0	0	0	0	0	0	0	0	0	0	0	0	6	2	0	0	0	0	0	0	0	0	0	0	0	0	0	0	0	0	0	0	0	0	0	0	0	0	0	0	1	0	3	0	2	0	0	0	1.5	2	7	0	0	0	0	0	0	0	6	4	0	0	2.66667	3	3	2.66667	5.33333	1.66667	5.66667	0	2.33333	3.33333	3.5	36.6667	5	10	11.6667	8.66667	5.5	17	0	0	0	0	0	0	0	0	0	0	0	4	0	0	0	0	0	0	0	0	1
2023	Gorai.005G113800.1.D;Gorai.005G113800.3.D	Gorai.005G113800.1.D;Gorai.005G113800.3.D	Gorai.005G113800.1.D	Gorai.005G113800.1.D	case 1	PTHR10357:SF110 - PROTEIN T04A8.7, ISOFORM A (1 of 1)	Gohir.D02G100400		93438860	AT5G03650.1	starch branching enzyme 2.2	SBE2.2									2		0	0	0	0	0	0	0	0	0	0	0	0	0	0	0	0	0	0	0	3	0	0	0	0	0	0	0	0	0	0	0	0	0	0	0	0	0	2	0	0	0	0	0	0	0	0	0	0	0	0	0	0	0	0	0	0	0	0	0	0	0	0	0	0	0	0	0	0	0	0	0	0	0	0	0	0	0	0	0	0	0	0	0	0	0	0	0	0	0	0	0	0	1	0	0	0	0	0	0	0	0	0	0	3	4	0	0	0	0	0	0	3	2	1	2	0	1	1	0	0	0	0	0	0	0	0	0	0	0	0	0	0	0	0	0	0	0	0	0	0	0	0	0	0	0	0	0	0	0	0	0	0	0	0	0	0	0	0	0	0	0	0	0	0	0	0	0	0	0	0	0	0	0	0	0	0	0	0	0	0	0	0	0	0	0	0	0	0	0	0	0	0	0	0	0	0	0	0	0	0	0	0	0	0	0	0	0	0	0	0	0	0	0	0	0	3.5	0	0	2	1.5	0	3	0	0	0	0	0	0	0	0	0	0	0	0	0	0	0	0	0	0	0	0	0
2025	Gorai.005G114700.1.A;Gorai.005G114700.1.D	Gorai.005G114700.1.A;Gorai.005G114700.1.D	Gorai.005G114700.1.A	Gorai.005G114700.1.A;Gorai.005G114700.1.D	case 2	PTHR34048:SF1 - CHLOROPLAST INNER MEMBRANE LOCALIZED PROTEIN (1 of 2)	Gohir.A02G085600		93519385	AT1G42960.1													0	0	0	0	0	0	0	0	1	0	0	0	0	0	1	0	0	1	0	0	0	0	0	0	0	1	0	0	0	0	1	0	0	0	0	0	0	0	0	0	0	0	0	0	0	0	1	0	0	0	0	0	0	0	0	0	0	0	0	0	1	0	0	0	0	0	1	1	0	1	1	1	0	0	1	1	0	0	0	0	0	1	2	2	1	1	1	0	0	1	0	0	0	2	0	0	0	0	0	2	0	0	0	1	2	0	5	2	1	0	0	0	0	0	2	1	1	0	0	0	0	0	0	0	0	0	0	0	0	0	0	0	0	0	0	0	0	0	0	0	0	0	0	0	0	0	0	0	0	0	0	0	0	0	0	0	0	0	0	0	0	0	0	0	0	0	0	0	0	0	0	0	0	0	0	0	0	0	0	0	0	0	0	0	0	0	0	0	0	0	0	0	0	0	0	0	0	0	0	0	0	0	0	1	1	0	0	0	1.66667	1	0	0	0	0	0	1.5	3.5	0	0	1.33333	0	7	0	0	0	0	0	0	0	0	0	0	0	0	0	0	0	0	0	0	0	0	0
2026	Gorai.005G114900.2.A;Gorai.005G114900.1.A;Gorai.005G114900.3.A;Gorai.005G114900.3.A.p2	Gorai.005G114900.2.A;Gorai.005G114900.1.A;Gorai.005G114900.3.A	Gorai.005G114900.2.A	Gorai.005G114900.2.A	case 1	K12666 - oligosaccharyltransferase complex subunit alpha (ribophorin I) (OST1, RPN1) (1 of 2)	Gohir.A01G102600		93517592	AT1G76400.1	Ribophorin I				V36						4		0	0	0	0	0	0	0	0	0	0	0	0	0	0	0	0	0	0	0	0	0	0	0	0	0	0	0	0	0	0	0	0	0	0	0	0	0	0	0	0	0	0	0	0	0	0	0	0	0	0	0	0	0	0	0	0	0	0	0	0	0	0	0	0	0	0	0	0	0	0	0	0	1	0	3	0	0	0	1	0	0	0	0	2	1	1	1	0	1	4	0	0	1	0	0	1	0	1	3	1	6	0	0	1	0	0	0	1	2	5	2	0	0	0	1	2	0	0	0	0	0	0	0	0	0	0	0	0	0	0	0	0	0	0	0	0	0	0	0	0	0	0	0	0	0	0	0	0	0	0	0	0	0	0	0	0	0	0	0	0	0	0	0	0	0	0	0	0	0	0	0	0	0	0	0	0	0	0	0	0	0	0	0	0	0	0	0	0	0	0	0	0	0	0	0	0	0	0	0	0	0	0	0	0	0	2	0	0	0	1	2.5	0	0	2	3.5	0	0	3	0	1.5	0	7	0	0	0	0	0	0	0	0	0	0	0	0	0	0	0	0	0	0	0	0	0
2027	Gorai.005G114900.1.D;Gorai.005G114900.2.D;Gorai.005G114900.3.D;Gorai.005G114900.3.D.p2	Gorai.005G114900.1.D;Gorai.005G114900.2.D;Gorai.005G114900.3.D	Gorai.005G114900.1.D	Gorai.005G114900.1.D	case 1	K12666 - oligosaccharyltransferase complex subunit alpha (ribophorin I) (OST1, RPN1) (1 of 2)	Gohir.D02G101500		93517592	AT1G76400.1	Ribophorin I		V30		V23	P200_V23			M3	3	20		0	0	4	0	0	0	0	1	1	0	0	0	0	1	2	0	0	0	1	3	0	0	0	0	0	0	0	2	0	0	3	4	3	2	3	4	2	5	4	0	0	0	0	0	0	0	1	1	0	0	0	0	0	0	0	0	1	0	0	0	4	4	4	2	2	1	1	1	0	6	3	4	6	6	10	1	0	1	7	5	3	10	7	9	4	7	6	4	8	14	0	2	7	3	2	3	6	6	11	6	12	2	9	10	6	0	0	9	9	8	8	1	1	1	7	12	2	1	1	0	0	0	0	0	0	0	0	0	0	0	0	0	0	0	0	0	0	0	0	0	0	0	0	0	0	0	0	0	0	0	0	0	0	0	0	0	0	0	0	0	0	0	0	0	0	0	0	0	0	0	0	0	0	0	0	0	0	0	0	0	0	0	1	0	1.5	0	2	0	0	0	3.33333	3	3.66667	0	0	1	0	0	0	0	7	4	1.66667	1	4.33333	7.33333	1	5	8.66667	5.66667	8.66667	4.5	2.66667	7.66667	6.66667	8.33333	0	8.33333	1	7	1	19	0	0	0	0	0	0	0	0	0	0	0	0	0	0	0	0	0	0	0	0	0
2028	Gorai.005G115600.2.A;Gorai.005G115600.4.A;Gorai.005G115600.3.A;Gorai.005G115600.1.A	Gorai.005G115600.2.A;Gorai.005G115600.4.A;Gorai.005G115600.3.A;Gorai.005G115600.1.A	Gorai.005G115600.2.A	Gorai.005G115600.2.A	case 1	2.7.1.90 - Diphosphate--fructose-6-phosphate 1-phosphotransferase / Pyrophosphate-dependent 6-phosphofructose-1-kinase (1 of 4)	Gohir.A02G087100		93521772	AT1G20950.1	Phosphofructokinase family protein		V21	APO_V21	V14	P200_V14	V3		M4	19	20	7	28	12	45	21	5	6	69	46	72	65	56	51	59	65	60	57	48	69	52	63	0	4	30	16	34	50	38	32	31	26	52	54	56	66	67	65	62	60	73	21	15	51	19	19	11	13	88	51	1	41	5	0	0	0	2	0	8	2	0	2	57	46	50	51	42	39	30	37	53	49	58	51	105	78	90	48	52	45	61	59	63	82	75	71	74	84	74	63	65	88	31	62	97	53	65	64	57	86	79	73	107	49	59	67	62	27	31	85	67	96	69	49	46	47	79	66	54	52	39	12	0	3	17	0	0	0	8	10	36	0	28	6	0	0	2	1	0	0	0	0	0	0	0	1	0	2	2	0	1	0	0	0	2	8	8	7	0	0	0	2	3	9	0	0	0	0	0	0	3	1	1	3	0	0	1	1	1	0	0	0	28.3333	10.6667	62.3333	57.3333	61.3333	58	57.5	16.6667	40.6667	29.6667	54	66	65	29	16.3333	50.6667	15.6667	0	5	2	19	51	44	40	52.6667	91	48.3333	61	76	77.3333	72	63.3333	60.6667	74	76.3333	62.6667	47.6667	77.3333	47.3333	66.3333	34.3333	20	10	0	18	17	0	0	0	0	2	0	0	7.66667	0	4.66667	0	0	1.66667	0	1	0	8
2029	Gorai.005G115600.2.D;Gorai.005G115600.4.D;Gorai.005G115600.3.D;Gorai.005G115600.1.D	Gorai.005G115600.2.D;Gorai.005G115600.4.D;Gorai.005G115600.3.D;Gorai.005G115600.1.D	Gorai.005G115600.2.D	Gorai.005G115600.2.D	case 1	2.7.1.90 - Diphosphate--fructose-6-phosphate 1-phosphotransferase / Pyrophosphate-dependent 6-phosphofructose-1-kinase (1 of 4)	Gohir.D02G101900		93521772	AT1G20950.1	Phosphofructokinase family protein		V26		V14	P200_V14			M4	15	20	2	7	1	7	2	1	1	8	7	7	7	7	9	6	8	9	6	5	5	5	6	0	0	4	4	5	7	6	4	5	2	6	5	6	7	9	7	8	10	10	4	6	6	2	1	1	1	6	9	0	6	1	0	0	0	0	0	2	1	0	1	11	13	9	14	9	8	5	4	9	14	11	6	24	13	21	10	10	8	15	7	11	16	15	13	10	10	8	9	15	19	9	7	19	9	11	12	19	16	19	14	19	13	10	7	9	6	6	20	18	22	14	5	7	6	10	15	8	7	8	1	0	1	1	0	0	0	1	2	8	0	2	0	0	0	0	0	0	0	0	0	0	0	0	0	0	1	0	0	0	0	0	0	0	1	2	0	0	0	0	0	0	0	0	0	0	0	0	0	0	0	0	0	0	0	0	0	0	0	0	0	5	1.33333	7.33333	7.66667	7.66667	5.33333	5.5	4	6	3.66667	5.66667	7.66667	9.33333	5.33333	1.33333	5.33333	3.5	0	0	1	18	11	10.3333	6	10.3333	19.3333	9.33333	11	14.6667	9.33333	14.3333	11.6667	10.6667	18	15.3333	8.66667	10.6667	18	6	11	5.33333	20	1	0	3.66667	0	0	0	0	0	0	0	0	1.5	0	0	0	0	0	0	0	0	3
2030	Gorai.005G115800.1.D;Gorai.005G115800.1.A;Gorai.005G115800.2.D;Gorai.005G115800.2.A	Gorai.005G115800.1.D;Gorai.005G115800.1.A;Gorai.005G115800.2.D;Gorai.005G115800.2.A	Gorai.005G115800.1.D	Gorai.005G115800.1.A;Gorai.005G115800.1.D	case 2	PTHR11200:SF136 - PHOSPHOINOSITIDE PHOSPHATASE SAC1 (1 of 1)	Gohir.D02G102100		93517640	AT1G22620.1	Phosphoinositide phosphatase family protein	ATSAC1			V1	P200_V1			M20		5		0	0	0	0	0	0	0	0	0	0	0	0	0	0	0	0	0	0	0	1	0	0	0	0	0	0	0	0	0	0	1	1	1	0	0	0	0	0	0	0	0	0	0	0	0	0	0	1	0	0	0	0	0	0	0	0	0	0	0	0	0	1	0	2	0	0	0	0	1	1	0	2	4	1	2	0	0	0	1	0	0	0	1	2	0	0	0	1	1	2	0	0	1	1	1	1	2	3	3	2	2	0	0	1	0	0	1	1	2	1	1	0	0	0	0	1	0	0	0	0	0	0	0	0	0	0	0	0	0	0	0	0	0	0	0	0	0	0	0	0	0	0	0	0	0	0	0	0	0	0	0	0	0	0	0	0	0	0	0	0	0	0	0	0	0	0	0	0	0	0	0	0	0	0	0	0	0	0	0	0	0	0	0	0	0	0	0	0	0	0	1	0	0	0	0	0	0	0	0	0	1	0	0	0	1.5	2.33333	0	0	1.5	0	1.33333	0	1	2.66667	2	0	1	1.33333	0	0	0	9	0	0	0	0	0	0	0	0	0	0	0	0	0	0	0	0	0	0	0	0	0
2031	Gorai.005G116100.7.A;Gorai.005G116100.2.A;Gorai.005G116100.1.A;Gorai.005G116100.3.A;Gorai.005G116100.5.A;Gorai.005G116100.4.A;Gorai.005G116100.6.A;Gorai.005G116100.8.A	Gorai.005G116100.7.A;Gorai.005G116100.2.A;Gorai.005G116100.1.A;Gorai.005G116100.3.A;Gorai.005G116100.5.A;Gorai.005G116100.4.A;Gorai.005G116100.6.A;Gorai.005G116100.8.A	Gorai.005G116100.7.A	Gorai.005G116100.7.A	case 1	K01961 - acetyl-CoA carboxylase, biotin carboxylase subunit (accC) (1 of 2)	Gohir.A02G087400		93515318	AT5G35360.1	acetyl Co-enzyme a carboxylase biotin carboxylase subunit	CAC2	V21		V13	P200_V13	V10		M4	15	20	5	8	3	29	5	0	0	30	11	40	35	30	27	26	35	28	38	27	27	27	17	0	0	12	5	16	21	12	4	3	2	21	17	23	12	11	12	13	25	23	0	4	9	0	3	0	8	41	13	0	5	2	0	0	0	0	0	0	0	0	0	48	57	57	32	39	29	28	21	31	55	45	52	67	43	67	54	38	17	20	22	22	55	66	61	68	63	60	28	26	40	11	38	49	40	30	31	25	33	35	28	34	30	30	35	39	2	3	38	31	34	34	17	12	13	35	56	21	9	9	2	0	1	3	0	0	0	2	3	15	0	16	7	0	0	0	0	0	0	0	0	0	0	0	0	0	0	0	0	0	0	0	0	0	0	3	0	0	0	0	0	0	0	0	0	0	0	0	0	0	0	0	0	0	0	0	0	0	0	0	0	13.3333	0	27	30.6667	29.6667	30.6667	22	8.5	16.3333	3	20.3333	11.6667	20.3333	6.5	0	20.6667	3.5	0	0	0	15	54	33.3333	26.6667	50.6667	59	36.3333	21.3333	60.6667	63.6667	31.3333	32.6667	33.6667	31	30.6667	34.6667	14.3333	33	14	37.3333	6.66667	20	2	0	6.66667	11.5	0	0	0	0	0	0	0	0	0	0	0	0	0	0	0	0	3
2032	Gorai.005G116100.7.D;Gorai.005G116100.2.D;Gorai.005G116100.1.D;Gorai.005G116100.3.D;Gorai.005G116100.6.D;Gorai.005G116100.5.D;Gorai.005G116100.4.D;Gorai.005G116100.8.D	Gorai.005G116100.7.D;Gorai.005G116100.2.D;Gorai.005G116100.1.D;Gorai.005G116100.3.D;Gorai.005G116100.6.D;Gorai.005G116100.5.D;Gorai.005G116100.4.D;Gorai.005G116100.8.D	Gorai.005G116100.7.D	Gorai.005G116100.7.D	case 1	K01961 - acetyl-CoA carboxylase, biotin carboxylase subunit (accC) (1 of 2)	Gohir.D02G102300	Gh_D02G116300	93515318	AT5G35360.1	acetyl Co-enzyme a carboxylase biotin carboxylase subunit	CAC2			V9					1	17		0	0	0	0	0	0	0	0	0	0	0	0	0	1	2	1	0	0	0	0	0	0	0	0	0	0	0	0	0	0	0	0	0	0	0	0	0	1	0	0	0	0	0	0	0	0	0	0	0	0	0	0	0	0	0	0	0	0	0	0	4	5	4	4	3	4	2	2	3	5	4	6	7	7	10	6	5	2	3	2	2	8	7	7	6	5	6	1	4	3	0	2	4	5	3	1	1	4	4	4	5	2	5	5	5	0	0	5	6	2	3	1	0	0	3	5	2	0	0	0	0	0	0	0	0	0	0	0	0	0	0	0	0	0	0	0	0	0	0	0	0	0	0	0	0	0	0	0	0	0	0	0	0	0	0	0	0	0	0	0	0	0	0	0	0	0	0	0	0	0	0	0	0	0	0	0	0	0	0	0	0	0	0	0	1.5	0	0	0	0	0	0	0	0	0	0	0	0	0	0	0	1	4.33333	3.66667	2.33333	5	8	4.33333	2.33333	7.33333	5.66667	2.66667	3	3	3	3.66667	5	0	3.66667	0	3.33333	0	17	0	0	0	0	0	0	0	0	0	0	0	0	0	0	0	0	0	0	0	0	0
2033	Gorai.005G116800.1.D;Gorai.005G116800.1.A;Gorai.005G116800.2.D;Gorai.005G116800.2.A	Gorai.005G116800.1.D;Gorai.005G116800.1.A;Gorai.005G116800.2.D;Gorai.005G116800.2.A	Gorai.005G116800.1.D	Gorai.005G116800.1.A;Gorai.005G116800.1.D	case 2	PTHR27003:SF22 - LEUCINE-RICH REPEAT RECEPTOR-LIKE PROTEIN KINASE (1 of 1)	Gohir.D02G103000		93524698	AT1G79620.1	Leucine-rich repeat protein kinase family protein										1		0	0	0	0	0	0	0	0	0	0	0	0	0	0	0	0	0	0	0	0	0	0	0	0	0	0	0	0	0	0	0	0	0	0	0	0	0	0	0	0	0	0	0	0	0	0	0	0	0	0	0	0	0	0	0	0	0	0	0	0	0	0	0	0	0	0	0	0	0	0	0	0	2	1	3	0	0	0	0	0	0	1	1	0	0	0	0	0	0	2	0	1	1	1	0	0	0	5	1	1	2	0	0	0	0	0	1	1	1	2	1	0	0	0	0	1	0	0	0	0	0	0	0	0	0	0	0	0	0	0	0	0	0	0	0	0	0	0	0	0	0	0	0	0	0	0	0	0	0	0	0	0	0	0	0	0	0	0	0	0	0	0	0	0	0	0	0	0	0	1	0	0	0	0	0	0	0	0	0	0	0	0	0	0	0	0	0	0	0	0	0	0	0	0	0	0	0	0	0	0	0	0	0	0	0	2	0	0	1	0	0	1	0	3	1.5	0	1	1.33333	0	0	0	7	0	0	0	0	0	0	0	0	0	0	0	0	0	0	0	0	0	0	0	0	0
2034	Gorai.005G117600.1.D;Gorai.005G117600.1.A	Gorai.005G117600.1.D;Gorai.005G117600.1.A	Gorai.005G117600.1.D	Gorai.005G117600.1.A;Gorai.005G117600.1.D	case 2	PTHR34050:SF1 - ORGANELLAR DNA-BINDING PROTEIN (1 of 1)	Gohir.D02G103500		93522966	AT1G71310.1	cobalt ion binding										1		0	0	0	0	0	0	0	0	1	0	0	0	2	0	1	2	1	1	0	0	0	0	0	0	1	2	1	0	0	0	1	1	1	0	0	0	0	1	0	0	0	0	0	0	0	0	2	1	0	0	0	0	0	0	0	0	0	0	0	0	1	0	0	0	1	0	1	1	0	1	1	2	0	0	0	0	1	0	0	0	0	2	1	2	2	1	2	0	0	0	0	0	0	1	0	0	0	0	0	0	0	0	0	0	1	1	1	1	0	0	0	0	0	0	1	1	1	0	0	0	0	0	0	0	0	0	0	0	0	0	0	0	0	0	0	0	0	0	0	0	0	0	0	0	0	0	0	0	0	0	0	0	0	0	0	0	0	0	0	0	0	0	0	0	0	0	0	0	0	0	0	0	0	0	0	0	0	0	0	0	0	0	0	0	1.5	1.33333	0	0	1.33333	0	1	0	0	0	0	1.5	0	0	0	0	5	0	0	1	1.33333	0	0	0	1.66667	1.66667	0	0	0	0	0	0	1	0	0	1	0	6	0	0	0	0	0	0	0	0	0	0	0	0	0	0	0	0	0	0	0	0	0
2035	Gorai.005G117700.2.D;Gorai.005G117700.2.A;Gorai.005G117700.1.D;Gorai.005G117700.1.A;Gorai.004G266200.1.D;Gorai.004G266200.1.A	Gorai.005G117700.2.D;Gorai.005G117700.2.A;Gorai.005G117700.1.D;Gorai.005G117700.1.A;Gorai.004G266200.1.D;Gorai.004G266200.1.A	Gorai.005G117700.2.D	Gorai.004G266200.1.A;Gorai.004G266200.1.D;Gorai.005G117700.2.A;Gorai.005G117700.2.D	case 3	KOG0149 - Predicted RNA-binding protein SEB4 (RRM superfamily) (1 of 12)	Gohir.D02G103600,Gohir.D02G103666		93523717	AT1G33470.2	RNA-binding (RRM/RBD/RNP motifs) family protein										3		0	0	0	0	0	0	0	0	0	0	0	0	0	0	0	0	0	0	0	0	0	0	0	0	0	0	0	0	0	0	0	0	0	0	0	0	0	0	0	0	1	2	0	0	0	0	0	1	0	0	0	0	0	0	0	0	0	0	0	0	4	3	2	2	1	0	0	1	1	0	1	1	0	1	0	0	1	1	0	0	0	1	1	2	2	2	2	0	0	0	0	1	2	0	0	0	0	0	0	0	1	0	0	0	0	0	0	1	0	1	0	0	0	0	0	0	0	0	0	0	0	0	0	0	0	0	0	0	0	0	0	0	0	0	0	0	0	0	0	0	0	0	0	0	0	0	0	0	0	0	0	0	0	0	0	0	0	0	0	0	0	0	0	0	0	0	0	0	0	0	0	0	0	0	0	0	0	0	0	0	0	0	0	0	0	0	0	0	0	0	0	0	0	1.5	0	0	0	0	0	0	1	3	1.5	1	1	0	1	0	1.33333	2	0	1.5	0	0	0	0	0	0	0	0	0	8	0	0	0	0	0	0	0	0	0	0	0	0	0	0	0	0	0	0	0	0	0
2036	Gorai.005G118100.1.A	Gorai.005G118100.1.A	Gorai.005G118100.1.A	Gorai.005G118100.1.A	case 1	PTHR11588//PTHR11588:SF146 - TUBULIN // SUBFAMILY NOT NAMED (1 of 1)	Gohir.A03G078000		93524521	AT5G23860.2	tubulin beta 8	TUB8	V30		V19	P200_V19			M3	4	20		0	0	3	0	0	0	0	0	1	2	1	1	2	1	0	2	1	1	1	4	0	0	2	0	1	1	3	0	1	0	1	2	1	3	9	11	0	0	0	0	1	1	1	0	0	1	4	2	0	2	0	0	0	0	0	0	3	0	0	0	4	5	7	5	3	3	2	2	4	9	9	10	18	9	12	5	9	4	3	6	3	11	10	6	10	10	10	5	10	15	1	9	9	7	7	9	9	13	12	8	11	6	6	8	7	2	2	11	15	15	13	4	3	3	11	16	6	2	2	1	0	0	0	0	0	0	0	0	0	0	0	0	0	0	0	0	0	0	0	0	0	0	0	0	0	0	0	0	0	0	0	0	0	0	1	0	0	0	0	0	0	0	0	0	0	0	0	0	0	0	0	0	0	0	0	0	0	0	0	0	0	0	0	1.33333	1.5	1.33333	2.5	0	1.66667	0	1.33333	7.66667	0	1	0	2.33333	0	0	0	0	9	5.33333	3.66667	2.66667	9.33333	13	6	4	9	10	10	6.33333	7.66667	11.3333	8.33333	7	5	14.3333	3.33333	11	1.66667	20	0	0	0	0	0	0	0	0	0	0	0	0	0	0	0	0	0	0	0	0	0
2037	Gorai.005G118100.1.D	Gorai.005G118100.1.D	Gorai.005G118100.1.D	Gorai.005G118100.1.D	case 1	PTHR11588//PTHR11588:SF146 - TUBULIN // SUBFAMILY NOT NAMED (1 of 1)	Gohir.D02G104000	Gh_D02G118100	93524521	AT5G23860.2	tubulin beta 8	TUB8			V1						6		0	0	0	0	0	0	0	0	0	0	0	0	0	0	0	0	0	0	0	0	0	0	0	0	0	0	0	0	0	0	0	0	0	0	0	4	0	0	0	0	0	0	0	0	0	0	0	0	0	0	0	0	0	0	0	0	0	0	0	0	7	3	4	2	2	3	0	1	0	5	5	5	9	2	5	2	3	1	0	1	2	5	4	1	6	3	3	1	3	7	1	0	4	6	2	6	2	6	5	3	3	4	4	9	17	0	0	6	3	7	0	2	0	1	14	5	2	0	0	0	0	0	0	0	0	0	0	0	0	0	0	0	0	0	0	0	0	0	0	0	0	0	0	0	0	0	0	0	0	0	0	0	0	0	0	0	0	0	0	0	0	0	0	0	0	0	0	0	0	0	0	0	0	0	0	0	0	0	0	0	0	0	0	0	0	0	0	0	0	0	0	0	0	0	0	0	0	0	0	0	0	4.66667	2.33333	0	5	5.33333	2	1.5	3.33333	4	3.66667	2.5	4.66667	4.33333	3.33333	10	0	5	1.5	7	0	17	0	0	0	0	0	0	0	0	0	0	0	0	0	0	0	0	0	0	0	0	0
2038	Gorai.005G119100.1.A;Gorai.005G119100.2.A;Gorai.005G119100.3.A	Gorai.005G119100.1.A;Gorai.005G119100.2.A	Gorai.005G119100.1.A	Gorai.005G119100.1.A	case 1	K17268 - coatomer protein complex, subunit epsilon (COPE) (1 of 2)	Gohir.A02G088700		93520142	AT1G30630.1	Coatomer epsilon subunit		V5	APO_V5	V19	P200_V19			M14	12	20		0	0	5	5	0	0	6	2	5	7	3	3	4	5	5	7	5	6	3	6	0	0	3	2	2	1	3	6	3	3	10	8	6	6	7	8	2	6	5	0	0	2	0	0	0	0	9	4	0	2	0	0	0	0	0	0	0	0	0	0	8	9	6	3	3	1	4	4	1	7	7	6	6	6	11	6	7	4	7	4	5	13	17	14	12	16	11	5	6	7	2	6	6	6	8	8	3	6	5	6	8	5	4	9	5	1	3	7	8	7	5	6	3	4	10	8	6	3	2	1	0	0	0	0	0	0	0	0	0	0	0	0	0	0	0	0	0	0	0	0	0	0	0	0	0	0	0	0	0	0	0	0	0	0	0	0	0	0	0	0	0	0	0	0	0	0	0	0	0	0	0	0	0	0	0	0	0	0	0	0	0	0	4.33333	4.33333	4.66667	6	4.5	2.5	2	4	8	7	4.33333	0	0	6.5	0	0	0	0	12	7.66667	2.33333	3	6.66667	7.66667	5.66667	5.33333	14.6667	13	6	4.66667	7.33333	4.66667	6.33333	6	3.66667	6.66667	4.33333	8	2	20	0	0	0	0	0	0	0	0	0	0	0	0	0	0	0	0	0	0	0	0	0
2039	Gorai.005G119100.1.D;Gorai.005G119100.2.D;Gorai.005G119100.3.D	Gorai.005G119100.1.D;Gorai.005G119100.2.D	Gorai.005G119100.1.D	Gorai.005G119100.1.D	case 1	K17268 - coatomer protein complex, subunit epsilon (COPE) (1 of 2)	Gohir.D02G104900		93520142	AT1G30630.1	Coatomer epsilon subunit				V37						7		0	0	2	0	0	0	1	0	1	2	1	1	1	2	1	1	1	1	0	2	0	0	0	0	0	0	0	0	0	0	1	1	2	1	1	1	2	2	3	0	0	0	0	0	0	0	3	2	0	2	0	0	0	0	0	0	0	0	0	0	1	2	2	2	1	1	1	2	1	3	1	2	1	1	1	1	1	2	1	2	2	3	1	2	1	1	1	1	1	1	1	1	1	2	2	2	1	1	2	1	1	1	2	2	2	0	0	2	1	2	1	2	1	1	3	2	1	1	1	0	0	0	0	0	0	0	0	0	0	0	0	0	0	0	0	0	0	0	0	0	0	0	0	0	0	0	0	0	0	0	0	0	0	0	0	0	0	0	0	0	0	0	0	0	0	0	0	0	0	0	0	0	0	0	0	0	0	0	0	0	0	0	1	1.33333	1.33333	1	0	0	0	0	1.33333	1	2.33333	0	0	2.5	0	0	0	0	8	1.66667	1.33333	1.33333	2	1	1.33333	1.66667	2	1	1	1	2	1.33333	1	2	0	1.33333	1.33333	2	1	19	0	0	0	0	0	0	0	0	0	0	0	0	0	0	0	0	0	0	0	0	0
2040	Gorai.005G119700.6.D;Gorai.005G119700.6.A;Gorai.005G119700.5.D;Gorai.005G119700.5.A;Gorai.005G119700.3.D;Gorai.005G119700.3.A;Gorai.005G119700.7.D;Gorai.005G119700.7.A;Gorai.005G119700.2.D;Gorai.005G119700.2.A;Gorai.005G119700.1.D;Gorai.005G119700.1.A	Gorai.005G119700.6.D;Gorai.005G119700.6.A;Gorai.005G119700.5.D;Gorai.005G119700.5.A;Gorai.005G119700.3.D;Gorai.005G119700.3.A;Gorai.005G119700.7.D;Gorai.005G119700.7.A;Gorai.005G119700.2.D;Gorai.005G119700.2.A;Gorai.005G119700.1.D;Gorai.005G119700.1.A	Gorai.005G119700.6.D	Gorai.005G119700.6.A;Gorai.005G119700.6.D	case 2	K00020 - 3-hydroxyisobutyrate dehydrogenase (E1.1.1.31, mmsB) (1 of 1)	Gohir.D02G105500		93516188	AT4G20930.1	6-phosphogluconate dehydrogenase family protein												0	0	0	0	0	0	0	0	0	0	0	0	0	0	0	0	0	0	0	0	0	0	0	0	0	0	0	0	0	0	0	0	0	0	0	0	0	0	0	0	0	0	0	0	0	0	0	0	0	0	0	0	0	0	0	0	0	0	0	0	0	0	0	0	0	0	0	0	0	0	0	0	0	0	0	0	0	0	0	0	0	0	0	0	0	0	0	0	0	0	0	0	0	0	0	0	0	0	0	0	0	0	0	0	0	0	0	0	0	0	0	0	0	0	0	0	0	0	0	0	0	0	0	0	0	0	1	0	0	0	0	1	0	0	0	0	0	0	0	0	0	0	0	0	0	0	0	0	0	0	0	0	0	0	1	1	0	0	0	0	0	0	0	0	1	0	0	0	0	0	0	0	0	0	0	0	0	0	0	0	0	0	0	0	0	0	0	0	0	0	0	0	0	0	0	0	0	0	0	0	0	0	0	0	0	0	0	0	0	0	0	0	0	0	0	0	0	0	0	0	0	0	0	0	0	0	0	0	0	0	0	0	0	1	0	0	0	0	0	0	0	0	1
2041	Gorai.005G120200.2.A;Gorai.005G120200.1.A;Gorai.005G120200.2.D;Gorai.005G120200.1.D	Gorai.005G120200.2.A;Gorai.005G120200.1.A;Gorai.005G120200.2.D;Gorai.005G120200.1.D	Gorai.005G120200.2.A	Gorai.005G120200.2.A;Gorai.005G120200.2.D	case 2	K13519 - lysophospholipid acyltransferase (LPT1, ALE1) (1 of 2)	Gohir.A03G086500		93520312	AT1G12640.1	MBOAT (membrane bound O-acyl transferase) family protein										4		0	0	2	0	0	0	0	0	0	0	0	0	0	0	0	0	0	0	0	0	0	0	1	0	0	0	0	0	0	0	0	0	0	0	0	0	1	1	1	0	0	0	0	0	0	0	0	2	0	1	0	0	0	0	0	0	0	0	0	0	0	0	0	0	0	0	0	0	0	1	0	0	2	0	1	0	0	0	0	0	1	0	0	0	0	0	0	0	1	2	0	0	0	0	0	0	0	0	2	0	3	0	0	0	0	0	0	2	2	2	3	0	0	0	0	1	0	0	0	0	0	0	0	0	0	0	0	0	0	0	0	0	0	0	0	0	0	0	0	0	0	0	0	0	0	0	0	0	0	0	0	0	0	0	0	0	0	0	0	0	0	0	0	0	0	0	0	0	0	0	0	0	0	0	0	0	0	0	0	0	0	0	0	0	0	0	0	0	0	0	0	0	1	0	0	0	0	0	0	0	1	0	0	0	0	1.5	0	0	0	0	1.5	0	0	0	0	0	0	2.33333	0	0	0	3	0	0	0	0	0	0	0	0	0	0	0	0	0	0	0	0	0	0	0	0	0
2042	Gorai.005G120700.1.D;Gorai.005G120700.1.A	Gorai.005G120700.1.D;Gorai.005G120700.1.A	Gorai.005G120700.1.D	Gorai.005G120700.1.A;Gorai.005G120700.1.D	case 2	PTHR27003:SF53 - RECEPTOR-LIKE PROTEIN KINASE FERONIA (1 of 5)	Gohir.D02G106200		93067742	AT3G51550.1	Malectin/receptor-like protein kinase family protein	FER											0	0	0	0	0	0	0	0	0	0	0	0	0	0	0	0	0	0	0	0	0	0	0	0	0	0	0	0	0	0	0	0	0	0	0	0	0	0	0	0	0	0	0	0	0	0	0	0	0	0	0	0	0	0	0	0	0	0	0	0	0	0	0	0	0	0	0	0	0	0	0	0	1	0	0	0	0	0	0	0	0	0	0	0	0	0	0	0	0	0	0	0	0	0	0	0	0	0	0	0	0	0	0	0	0	0	0	0	0	0	0	0	0	0	0	0	0	0	0	0	0	0	0	0	0	0	0	0	0	0	0	0	0	0	0	0	0	0	0	0	0	0	0	1	0	0	0	0	0	0	0	0	0	0	0	0	0	1	1	0	0	0	0	0	0	1	1	2	2	2	2	0	0	0	0	0	0	2	2	1	0	0	0	0	0	0	0	0	0	0	0	0	0	0	0	0	0	0	0	0	0	0	0	0	0	0	0	0	0	0	0	0	0	0	0	0	0	0	0	0	0	0	0	0	0	0	0	0	0	0	0	0	0	0	1	0	0	1.33333	2	0	0	1.66667	4
2043	Gorai.005G122100.2.D;Gorai.005G122100.2.A;Gorai.005G122100.1.A;Gorai.005G122100.1.D	Gorai.005G122100.2.D;Gorai.005G122100.2.A;Gorai.005G122100.1.A;Gorai.005G122100.1.D	Gorai.005G122100.2.D	Gorai.005G122100.2.A;Gorai.005G122100.2.D	case 2	PTHR13343//PTHR13343:SF16 - CREG1 PROTEIN // SUBFAMILY NOT NAMED (1 of 2)	Gohir.D02G107500		93521260	AT1G51560.1	Pyridoxamine 5\'-phosphate oxidase family protein												0	0	0	0	0	0	0	0	1	0	0	0	0	0	0	0	0	0	0	0	0	0	0	0	0	0	0	0	0	0	0	0	0	0	0	0	0	0	0	0	0	0	0	0	0	0	0	0	0	0	0	0	0	0	0	0	0	0	0	0	1	1	0	0	0	0	1	0	1	0	1	0	0	0	0	0	0	0	0	0	0	0	0	0	0	0	0	0	0	0	0	0	0	0	0	0	0	0	0	0	0	0	0	1	1	0	0	0	0	0	0	0	0	0	0	1	0	0	0	0	0	0	1	0	0	0	0	0	1	0	1	1	0	0	0	0	0	0	0	0	0	0	0	0	0	0	0	0	0	0	0	0	0	0	0	0	0	0	0	0	0	0	0	0	0	0	0	0	0	0	0	0	0	0	0	0	0	0	0	0	0	0	0	0	0	0	0	0	0	0	0	0	0	0	0	0	0	0	0	0	0	1	0	1	0	0	0	0	0	0	0	0	0	0	0	1	0	0	0	0	0	3	0	0	0	1	0	0	0	0	0	0	0	0	0	0	0	0	0	0	0	0	1
2044	Gorai.005G122200.1.D;Gorai.005G122200.1.A;Gorai.005G122200.2.D;Gorai.005G122200.2.A	Gorai.005G122200.1.D;Gorai.005G122200.1.A;Gorai.005G122200.2.D;Gorai.005G122200.2.A	Gorai.005G122200.1.D	Gorai.005G122200.1.A;Gorai.005G122200.1.D	case 2	K01230 - mannosyl-oligosaccharide alpha-1,2-mannosidase (MAN1) (1 of 3)	Gohir.D02G107700		93524333	AT1G51590.1	alpha-mannosidase 1	MANIB,MNS1											0	0	0	0	0	0	0	0	0	0	0	0	0	0	0	0	0	0	0	1	0	0	0	0	0	0	0	0	0	0	1	0	1	0	1	0	0	0	0	0	0	0	0	0	0	0	0	1	0	0	0	0	0	0	0	0	0	0	0	0	0	0	0	0	0	0	0	0	0	0	0	0	0	0	0	0	0	0	0	0	0	0	0	0	0	0	0	0	1	0	0	0	0	0	0	0	0	0	0	0	0	0	0	0	0	0	0	0	0	0	0	0	0	0	1	1	0	0	0	0	0	0	0	0	0	0	0	0	0	0	0	0	0	0	0	0	0	0	0	0	0	0	0	0	0	0	0	0	0	0	0	0	0	0	0	0	0	0	0	0	0	0	0	0	0	0	0	0	0	0	0	0	0	0	0	0	0	0	0	0	0	0	0	0	0	0	0	0	0	0	1	0	0	0	0	0	0	0	0	0	1	0	0	0	0	0	0	0	0	0	0	0	0	0	0	0	0	0	0	1	0	1	0	0	0	0	0	0	0	0	0	0	0	0	0	0	0	0	0	0	0	0	0
2045	Gorai.005G122300.2.A;Gorai.005G122300.1.A;Gorai.005G122300.2.D;Gorai.005G122300.1.D;Gorai.010G141700.2.A.p2;Gorai.010G141700.1.A.p2;Gorai.010G141700.2.D.p2	Gorai.005G122300.2.A;Gorai.005G122300.1.A;Gorai.005G122300.2.D;Gorai.005G122300.1.D	Gorai.005G122300.2.A	Gorai.005G122300.2.A;Gorai.005G122300.2.D	case 2	PTHR24016:SF0 - CONSERVED OLIGOMERIC GOLGI COMPLEX SUBUNIT 4 (1 of 2)	Gohir.A02G090600		93518129	AT4G01400.2			V24		V15					5	16		0	0	1	0	0	0	0	0	0	0	0	0	0	2	2	0	0	0	0	1	0	0	1	1	0	0	0	2	2	2	3	4	3	0	0	0	1	1	4	0	0	0	1	0	0	0	4	3	0	0	0	0	0	0	0	0	0	0	0	0	2	2	1	3	1	0	0	0	1	3	1	3	2	1	4	0	1	0	0	0	0	12	6	11	5	6	4	1	1	2	0	0	1	2	3	1	1	2	2	3	5	0	1	1	1	2	1	0	5	3	5	0	0	0	12	9	0	0	0	0	0	0	0	0	0	0	0	0	0	0	0	0	0	0	0	0	0	0	0	0	0	0	0	0	0	0	0	0	0	0	0	0	0	0	0	0	0	0	0	0	0	0	0	0	0	0	0	0	0	0	0	0	0	0	0	0	0	0	0	0	0	0	0	0	2	0	0	1	0	2	3.33333	0	2	0	0	3.5	0	0	0	0	6	1.66667	2	0	2.33333	2.33333	0	0	9.66667	5	1.33333	0	2	1.66667	4	1	1.5	4.33333	0	10.5	0	14	0	0	0	0	0	0	0	0	0	0	0	0	0	0	0	0	0	0	0	0	0
2046	Gorai.005G123100.1.A;Gorai.005G123100.2.A;Gorai.005G123100.4.A;Gorai.005G123100.3.A;Gorai.005G123100.4.D;Gorai.005G123100.3.D	Gorai.005G123100.1.A;Gorai.005G123100.2.A;Gorai.005G123100.4.A;Gorai.005G123100.3.A;Gorai.005G123100.4.D;Gorai.005G123100.3.D	Gorai.005G123100.1.A	Gorai.005G123100.1.A	case 1	PTHR24055:SF10 - MITOGEN-ACTIVATED PROTEIN KINASE 3 (1 of 1)	Gohir.A03G088300		93521239	AT2G43790.1	MAP kinase 6	ATMAPK6,ATMPK6,MAPK6,MPK6	V1		V23	P200_V23			M3	6	18		0	0	2	0	0	0	5	0	0	4	3	3	4	5	4	1	0	2	2	4	0	0	0	0	0	0	0	0	0	0	2	6	1	4	5	4	1	1	1	0	0	0	0	0	0	0	2	0	0	0	0	0	0	0	0	0	0	0	0	0	7	3	3	0	0	0	0	0	0	4	4	4	11	10	15	1	2	0	8	5	5	10	6	9	5	6	5	3	7	13	0	6	13	6	6	3	7	9	15	14	15	2	10	12	15	0	0	9	7	8	9	3	0	0	6	13	4	1	0	0	0	0	0	0	0	0	0	0	0	0	0	0	0	0	0	0	0	0	0	0	0	0	0	0	0	0	0	0	0	0	0	0	0	0	0	0	0	0	0	0	0	0	0	0	0	0	0	0	0	0	0	0	0	0	0	0	0	0	0	0	0	0	0	3.33333	4.33333	1.5	3	0	0	0	3	4.33333	1	0	0	0	0	0	0	0	7	4.33333	0	0	4	12	1.5	6	8.33333	5.33333	7.66667	9.5	5	10.3333	10.3333	12.3333	0	8	0	7.66667	0	15	0	0	0	0	0	0	0	0	0	0	0	0	0	0	0	0	0	0	0	0	0
2047	Gorai.005G123100.1.D;Gorai.005G123100.2.D	Gorai.005G123100.1.D;Gorai.005G123100.2.D	Gorai.005G123100.1.D	Gorai.005G123100.1.D	case 1	PTHR24055:SF10 - MITOGEN-ACTIVATED PROTEIN KINASE 3 (1 of 1)	Gohir.D02G108500		93521239	AT2G43790.1	MAP kinase 6	ATMAPK6,ATMPK6,MAPK6,MPK6									2		0	0	0	0	0	0	0	0	0	0	0	0	0	0	0	0	0	0	0	0	0	0	0	0	0	0	0	0	0	0	0	0	0	0	0	0	0	0	0	0	0	0	0	0	0	0	0	0	0	0	0	0	0	0	0	0	0	0	0	0	0	0	0	0	0	0	0	0	0	0	0	0	1	0	1	0	0	0	0	0	0	1	0	0	0	0	0	0	1	0	0	0	0	0	0	1	0	0	0	0	1	0	0	2	1	0	0	0	0	1	1	0	0	0	1	1	0	0	0	0	0	0	0	0	0	0	0	0	0	0	0	0	0	0	0	0	0	0	0	0	0	0	0	0	0	0	0	0	0	0	0	0	0	0	0	0	0	0	0	0	0	0	0	0	0	0	0	0	0	0	0	0	0	0	0	0	0	0	0	0	0	0	0	0	0	0	0	0	0	0	0	0	0	0	0	0	0	0	0	0	0	0	0	0	0	1	0	0	0	0	0	0	0	0	0	1.5	0	1	0	1	0	4	0	0	0	0	0	0	0	0	0	0	0	0	0	0	0	0	0	0	0	0	0
2048	Gorai.005G123900.1.A;Gorai.006G183200.1.D;Gorai.006G183200.1.A	Gorai.005G123900.1.A	Gorai.005G123900.1.A	Gorai.005G123900.1.A	case 1	6.1.1.6 - Lysine--tRNA ligase / Lysyl-tRNA synthetase (1 of 4)	Gohir.A02G091000		93068303	AT3G11710.1	lysyl-tRNA synthetase 1	ATKRS-1	V26	APO_V26	V18	P200_V18			M4	17	20	2	1	1	3	0	0	0	9	2	17	10	7	4	7	10	9	10	8	11	7	3	0	0	0	0	5	11	9	3	3	2	8	9	9	7	13	11	7	11	5	3	5	9	6	1	3	3	12	6	0	6	0	0	0	2	1	0	1	2	0	1	12	8	5	4	4	5	3	3	2	10	5	9	27	13	34	3	8	0	14	8	13	23	26	19	18	14	13	8	17	16	0	7	31	10	16	13	12	24	25	26	32	0	22	24	27	0	0	16	16	20	10	4	0	1	8	17	5	2	0	0	0	0	0	0	0	0	0	0	7	0	8	0	0	0	0	0	0	0	0	0	0	0	0	0	0	0	0	0	0	0	0	0	0	0	0	0	0	0	0	0	0	0	0	0	0	0	0	0	0	0	0	0	0	0	0	0	0	0	0	0	1.66667	0	9.33333	7	8.66667	9.66667	5	0	8.33333	2.66667	8.66667	10.3333	7.66667	5.66667	3.33333	7	0	0	1	1.5	16	8.33333	4.33333	2.66667	8	24.6667	5.5	11.6667	22.6667	15	13.6667	19	13	20.3333	29	24.3333	0	15.3333	2.5	10	0	18	0	0	0	0	0	0	0	0	0	0	0	0	0	0	0	0	0	0	0	0	0
2049	Gorai.005G123900.1.D	Gorai.005G123900.1.D	Gorai.005G123900.1.D	Gorai.005G123900.1.D	case 1	6.1.1.6 - Lysine--tRNA ligase / Lysyl-tRNA synthetase (1 of 4)	Gohir.D02G109500		93068303	AT3G11710.1	lysyl-tRNA synthetase 1	ATKRS-1											0	0	0	0	0	0	0	0	0	0	0	0	0	0	0	0	0	0	0	0	0	0	0	0	0	0	0	0	0	0	0	0	0	0	0	0	0	0	0	0	0	0	0	0	0	0	0	0	0	0	0	0	0	0	0	0	0	0	0	0	0	0	0	0	0	0	0	0	0	0	0	0	1	0	0	0	0	0	0	0	0	2	2	0	1	1	1	0	1	0	0	0	0	0	0	0	0	0	0	0	0	0	0	0	0	0	0	1	0	0	0	0	0	0	0	1	0	0	0	0	0	0	0	0	0	0	0	0	0	0	0	0	0	0	0	0	0	0	0	0	0	0	0	0	0	0	0	0	0	0	0	0	0	0	0	0	0	0	0	0	0	0	0	0	0	0	0	0	0	0	0	0	0	0	0	0	0	0	0	0	0	0	0	0	0	0	0	0	0	0	0	0	0	0	0	0	0	0	0	0	0	0	0	0	0	0	0	0	2	1	0	0	0	0	0	0	0	0	0	0	0	2	0	0	0	0	0	0	0	0	0	0	0	0	0	0	0	0	0	0	0	0	0
2050	Gorai.005G124100.1.D;Gorai.005G124100.2.D;Gorai.005G124100.1.A;Gorai.005G124100.2.A	Gorai.005G124100.1.D;Gorai.005G124100.2.D;Gorai.005G124100.1.A;Gorai.005G124100.2.A	Gorai.005G124100.1.D	Gorai.005G124100.1.A;Gorai.005G124100.1.D	case 2	PTHR22762:SF7 - ALPHA GLUCOSIDASE-LIKE PROTEIN (1 of 1)			93515736	AT3G23640.1	heteroglycan glucosidase 1	HGL1	V30		V20					4	15	1	0	0	0	0	0	0	0	0	1	0	0	0	1	0	1	1	0	0	0	1	0	0	0	0	0	0	1	0	0	0	2	4	4	3	2	4	1	2	2	0	1	1	0	0	0	0	0	0	0	1	0	0	0	0	0	0	0	0	0	0	4	0	1	1	0	0	0	0	0	1	3	3	3	2	9	1	0	0	2	0	0	9	2	4	3	3	2	0	5	3	0	0	6	3	2	1	9	1	6	2	2	0	4	2	3	0	0	6	5	5	4	0	0	1	8	6	0	0	0	0	0	0	0	0	0	0	0	0	0	0	0	0	0	0	0	0	0	0	0	0	0	0	0	0	0	0	0	0	0	0	0	0	0	0	12	0	0	0	0	0	0	0	0	0	0	0	0	0	0	0	0	0	0	0	0	0	0	0	0	0	0	0	0	0	1	0	0	0	0	0	3.33333	3	1.66667	1	0	0	0	0	0	0	5	2.5	0	0	2.33333	4.66667	0	0	5	2.66667	4	0	2	5.33333	2	3	0	4.66667	0	7	0	12	0	0	0	0	0	0	0	0	0	0	0	0	0	0	0	0	0	0	0	0	0
2051	Gorai.005G124900.1.A;Gorai.005G124900.1.D	Gorai.005G124900.1.A;Gorai.005G124900.1.D	Gorai.005G124900.1.A	Gorai.005G124900.1.A;Gorai.005G124900.1.D	case 2	PTHR31852:SF43 - LATE EMBRYOGENESIS ABUNDANT HYDROXYPROLINE-RICH GLYCOPROTEIN (1 of 2)	Gohir.A02G092000		93524326	AT3G54200.1	Late embryogenesis abundant (LEA) hydroxyproline-rich glycoprotein family												0	0	0	0	0	0	0	0	0	0	0	0	0	0	0	0	0	0	0	0	0	0	0	0	0	0	0	0	0	0	0	0	0	0	0	0	0	0	0	0	0	0	0	0	0	0	0	0	0	0	0	0	0	0	0	0	0	0	0	0	0	0	0	0	0	0	0	0	0	0	0	0	1	0	0	0	0	0	0	0	0	0	0	0	0	0	0	0	0	3	0	0	0	0	1	0	1	0	1	1	0	0	0	0	1	1	0	0	0	8	0	0	0	0	0	0	1	0	0	0	0	0	0	0	0	0	0	0	0	0	0	0	0	0	0	0	0	0	0	0	0	0	0	0	0	0	0	0	0	0	0	0	0	0	0	0	0	0	0	0	0	0	0	0	0	0	0	0	0	0	0	0	0	0	0	0	0	0	0	0	0	0	0	0	0	0	0	0	0	0	0	0	0	0	0	0	0	0	0	0	0	0	0	0	0	0	0	0	0	0	0	0	0	1	0	0	0	0	0	0	0	1	0	0	0	0	0	0	0	0	0	0	0	0	0	0	0	0	0	0	0	0	0
2052	Gorai.005G125000.1.A;Gorai.005G125000.2.A;Gorai.005G125000.3.A;Gorai.005G125000.5.A;Gorai.005G125000.4.A;Gorai.005G125000.4.A.p3	Gorai.005G125000.1.A;Gorai.005G125000.2.A;Gorai.005G125000.3.A;Gorai.005G125000.5.A;Gorai.005G125000.4.A	Gorai.005G125000.1.A	Gorai.005G125000.1.A	case 1	5.4.2.11//5.4.2.12 - Phosphoglycerate mutase (2,3-diphosphoglycerate-dependent) / Phosphoglyceromutase // Phosphoglycerate mutase (2,3-diphosphoglycerate-independent) / Phosphoglyceromutase (1 of 3)	Gohir.A02G092100		93442447	AT1G09780.1	Phosphoglycerate mutase, 2,3-bisphosphoglycerate-independent		V21	APO_V21	V19	P200_V19	V17	S200_V17	M3	19	20	16	16	8	24	18	0	6	56	11	62	56	48	44	33	43	39	61	48	58	38	43	0	0	15	9	44	62	35	19	24	12	48	53	46	64	74	76	61	71	49	25	34	48	32	16	9	21	42	51	0	32	1	0	0	0	1	0	9	8	0	7	40	34	45	32	39	21	33	37	26	48	48	45	78	69	86	44	45	21	32	38	32	42	59	49	72	63	56	27	48	84	18	50	80	52	60	48	45	58	69	73	83	44	50	46	47	23	29	50	60	87	58	49	27	36	42	36	36	38	37	3	5	89	185	0	2	0	103	109	167	22	133	146	39	10	49	62	25	8	3	1	0	0	6	43	16	45	38	0	0	0	0	0	1	168	155	166	50	18	20	38	52	103	107	146	124	0	0	0	14	36	14	5	2	12	28	94	34	0	0	1	16	12	43	49.3333	38.3333	55.6667	40.5	12	47	18.3333	49	71.3333	60.3333	35.6667	19	38	16.5	0	5	7.5	19	39.6667	30.6667	32	47	77.6667	36.6667	34	50	63.6667	53	49.3333	53.3333	57.3333	66.6667	47.6667	34	68.3333	37.3333	38	26	20	93	0	126.333	100.333	32.6667	31.6667	2	24.5	33	0	0	163	29.3333	64.3333	125.667	0	21.3333	6.33333	52	0	15
2053	Gorai.005G125000.1.D;Gorai.005G125000.2.D;Gorai.005G125000.3.D;Gorai.005G125000.5.D;Gorai.005G125000.4.D;Gorai.005G125000.4.D.p3	Gorai.005G125000.1.D;Gorai.005G125000.2.D;Gorai.005G125000.3.D;Gorai.005G125000.5.D;Gorai.005G125000.4.D	Gorai.005G125000.1.D	Gorai.005G125000.1.D	case 1	5.4.2.11//5.4.2.12 - Phosphoglycerate mutase (2,3-diphosphoglycerate-dependent) / Phosphoglyceromutase // Phosphoglycerate mutase (2,3-diphosphoglycerate-independent) / Phosphoglyceromutase (1 of 3)	Gohir.D02G108700		93442447	AT1G09780.1	Phosphoglycerate mutase, 2,3-bisphosphoglycerate-independent		V5	APO_V5	V13	P200_V13	V17		M14	14	20	12	2	0	5	3	0	2	8	1	11	12	6	8	6	4	3	11	9	19	5	8	0	0	3	0	8	10	8	2	3	3	7	5	5	9	9	9	8	11	7	2	2	4	3	0	0	5	7	4	0	4	0	0	0	0	0	0	1	0	0	0	13	4	6	6	5	3	5	7	5	11	15	10	22	17	18	6	8	5	5	5	5	6	8	6	12	12	10	6	5	20	4	13	12	9	12	5	7	17	14	13	13	6	8	11	13	3	1	11	12	16	11	6	3	2	4	4	5	4	5	0	0	15	26	0	0	0	17	21	25	0	19	29	0	0	5	9	3	0	0	0	0	0	0	8	2	10	6	0	0	0	0	0	0	20	21	19	8	3	2	9	12	12	15	27	21	0	0	0	1	4	3	0	0	2	8	22	6	0	0	0	3.5	2.5	6.66667	8.66667	4.33333	13	6.5	0	8.66667	2.66667	5.66667	9	8.66667	2.66667	0	5.33333	0	0	0	0	14	7.66667	4.66667	5.66667	12	19	6.33333	5	6.66667	11.3333	10.3333	9.66667	8.66667	12.6667	10.6667	10.6667	5	13	3.66667	4.33333	4.5	20	20.5	0	21	24	0	6	0	0	6	0	0	20	4.33333	11	21	0	2.66667	0	12	0	11
2054	Gorai.005G125900.3.D;Gorai.005G125900.3.A;Gorai.005G125900.2.D;Gorai.005G125900.2.A;Gorai.005G125900.1.D;Gorai.005G125900.1.A;Gorai.005G125900.4.D;Gorai.005G125900.4.A;Gorai.006G230100.1.A;Gorai.006G230100.1.D	Gorai.005G125900.3.D;Gorai.005G125900.3.A;Gorai.005G125900.2.D;Gorai.005G125900.2.A;Gorai.005G125900.1.D;Gorai.005G125900.1.A;Gorai.005G125900.4.D;Gorai.005G125900.4.A;Gorai.006G230100.1.A;Gorai.006G230100.1.D	Gorai.005G125900.3.D	Gorai.005G125900.3.A;Gorai.005G125900.3.D;Gorai.006G230100.1.A;Gorai.006G230100.1.D	case 3	PTHR12403//PTHR12403:SF14 - MBP-1 INTERACTING PROTEIN-2A // SUBFAMILY NOT NAMED (1 of 2)	Gohir.D02G111000		93519274	AT1G80500.1	SNARE-like superfamily protein				V26					2	7		0	0	1	0	0	0	1	0	2	2	2	1	0	1	1	3	1	2	1	0	0	0	0	1	0	0	1	0	0	0	0	0	0	0	1	2	1	1	1	0	0	0	0	0	0	0	2	0	0	1	0	0	0	0	0	0	0	0	0	0	1	0	1	1	2	0	0	0	1	1	2	1	2	5	7	1	0	0	2	2	1	1	2	4	1	1	0	3	0	7	0	0	3	2	0	0	3	6	5	6	3	0	2	1	2	0	0	2	2	5	6	1	1	0	2	2	1	0	0	0	0	0	0	0	0	0	0	0	0	0	0	0	0	0	0	0	0	0	0	0	0	0	0	0	0	0	0	0	0	0	0	0	0	0	0	0	0	0	0	0	0	0	0	0	0	0	0	0	0	0	0	0	0	0	0	0	0	0	0	0	0	0	1.5	1.66667	1	2	0	0	0	0	0	1.5	1	0	0	0	0	0	0	0	6	1	1.5	0	1.33333	4.66667	0	1.66667	2.33333	1	5	0	0	4.66667	4.5	1.66667	0	4.33333	1	1.66667	0	14	0	0	0	0	0	0	0	0	0	0	0	0	0	0	0	0	0	0	0	0	0
2055	Gorai.005G126800.1.D	Gorai.005G126800.1.D	Gorai.005G126800.1.D	Gorai.005G126800.1.D	case 1		Gohir.D02G111800		93523025	AT1G16860.1	Ubiquitin-specific protease family C19-related protein				V33						5		0	0	0	0	0	0	1	0	0	0	0	0	0	0	0	1	0	0	0	0	0	0	0	0	0	0	0	0	0	0	0	0	0	0	0	0	0	0	0	0	0	0	0	0	0	0	0	0	0	0	0	0	0	0	0	0	0	0	0	0	0	0	0	0	0	0	0	0	0	0	0	0	2	1	1	0	0	0	0	0	0	1	1	1	1	1	0	0	0	1	0	0	1	1	1	1	1	1	1	0	1	1	0	0	0	0	0	2	1	0	1	0	0	0	2	1	0	0	0	0	0	0	0	0	0	0	0	0	0	0	0	0	0	0	0	0	0	0	0	0	0	0	0	0	0	0	0	0	0	0	0	0	0	0	0	0	0	0	0	0	0	0	0	0	0	0	0	0	0	0	0	0	0	0	0	0	0	0	0	0	0	0	0	0	0	0	0	0	0	0	0	0	0	0	0	0	0	0	0	0	0	0	0	0	0	1.33333	0	0	1	1	0	0	1	1	1	0	0	1	0	1.5	0	8	0	0	0	0	0	0	0	0	0	0	0	0	0	0	0	0	0	0	0	0	0
2056	Gorai.005G126900.4.A;Gorai.005G126900.5.A;Gorai.005G126900.3.A;Gorai.005G126900.2.A;Gorai.005G126900.1.A;Gorai.005G126900.6.A;Gorai.005G126900.7.A;Gorai.005G126900.4.D;Gorai.005G126900.5.D;Gorai.005G126900.3.D;Gorai.005G126900.2.D;Gorai.005G126900.1.D	Gorai.005G126900.4.A;Gorai.005G126900.5.A;Gorai.005G126900.3.A;Gorai.005G126900.2.A;Gorai.005G126900.1.A;Gorai.005G126900.6.A	Gorai.005G126900.4.A	Gorai.005G126900.4.A;Gorai.005G126900.4.D	case 2	PTHR13832:SF286 - PROTEIN PHOSPHATASE 2C 33-RELATED (1 of 8)	Gohir.A02G084700		93522681	AT1G79630.1	Protein phosphatase 2C family protein										2		0	0	0	0	0	0	0	0	0	0	0	0	0	0	0	0	0	0	0	0	0	0	0	0	0	0	0	0	0	0	0	0	0	0	0	0	0	0	0	0	0	0	0	0	0	0	0	0	0	0	0	0	0	0	0	0	0	0	0	0	0	0	0	0	0	0	0	0	0	2	0	0	1	2	3	0	0	0	0	0	0	1	1	0	1	1	0	0	0	0	0	0	0	0	0	0	1	3	2	0	0	0	0	1	0	0	0	3	0	1	0	0	0	0	0	1	0	0	0	0	0	0	0	0	0	0	0	0	0	0	0	0	0	0	0	0	0	0	0	0	0	0	0	0	0	0	0	0	0	0	0	0	0	0	0	0	0	0	0	0	0	0	0	0	0	0	0	0	0	0	0	0	0	0	0	0	0	0	0	0	0	0	0	0	0	0	0	0	0	0	0	0	0	0	0	0	0	0	0	0	0	0	0	0	0	2	0	0	1	1	0	0	0	2	0	0	0	0	0	0	0	4	0	0	0	0	0	0	0	0	0	0	0	0	0	0	0	0	0	0	0	0	0
2057	Gorai.005G127500.1.A;Gorai.005G127500.3.A;Gorai.005G127500.2.A	Gorai.005G127500.1.A;Gorai.005G127500.3.A;Gorai.005G127500.2.A	Gorai.005G127500.1.A	Gorai.005G127500.1.A	case 1	2.3.3.13 - 2-isopropylmalate synthase / Isopropylmalate synthetase (1 of 2)	Gohir.A03G096100		93523117	AT1G74040.1	2-isopropylmalate synthase 1	IMS1,IPMS2,MAML-3			V15	P200_V15			M3	1	15		0	0	1	0	0	0	0	0	0	0	1	1	1	1	3	2	1	1	0	2	0	0	0	0	0	0	0	0	0	0	2	1	0	0	0	1	1	2	2	0	1	0	0	0	0	0	0	0	0	0	0	0	0	0	0	0	0	0	0	0	3	1	3	1	0	0	0	3	0	2	3	6	6	0	4	3	1	0	2	0	0	12	12	7	10	7	6	0	1	4	0	2	6	3	1	4	1	2	4	6	5	1	4	10	10	0	0	5	8	6	6	2	0	3	8	13	3	0	0	0	0	0	0	0	0	0	0	0	0	0	0	0	0	0	0	0	0	0	0	0	0	0	0	0	0	0	0	0	0	0	0	0	0	0	0	0	0	0	0	0	0	0	0	0	0	0	0	0	0	0	0	0	0	0	0	0	0	0	0	0	0	0	0	1	1.66667	1.33333	0	0	0	0	1.5	0	1.66667	0	0	0	0	0	0	0	5	2.33333	0	0	3.66667	5	2	0	10.3333	7.66667	2.5	4	2.66667	2.33333	4	8	0	6.66667	2.5	8	0	15	0	0	0	0	0	0	0	0	0	0	0	0	0	0	0	0	0	0	0	0	0
2059	Gorai.005G128200.1.A;Gorai.005G128200.2.A;Gorai.005G128200.3.A	Gorai.005G128200.1.A;Gorai.005G128200.2.A;Gorai.005G128200.3.A	Gorai.005G128200.1.A	Gorai.005G128200.1.A	case 1	PTHR11141 - PROTEIN TRANSPORT PROTEIN SEC23 (1 of 9)	Gohir.A03G095000		93068296	AT1G05520.1	Sec23/Sec24 protein transport family protein												0	0	0	0	0	0	0	0	0	0	0	0	0	0	0	0	0	0	0	0	0	0	0	0	0	0	0	0	0	0	0	0	0	0	0	0	0	0	0	0	0	0	0	0	0	0	0	0	0	0	0	0	0	0	0	0	0	0	0	0	0	0	0	0	0	0	0	0	0	0	0	0	1	0	2	0	0	0	0	0	0	1	0	0	0	0	0	0	0	1	0	0	1	0	0	0	0	1	1	0	0	0	0	0	0	0	0	1	0	2	0	0	0	0	2	0	0	0	0	0	0	0	0	0	0	0	0	0	0	0	0	0	0	0	0	0	0	0	0	0	0	0	0	0	0	0	0	0	0	0	0	0	0	0	0	0	0	0	0	0	0	0	0	0	0	0	0	0	0	0	0	0	0	0	0	0	0	0	0	0	0	0	0	0	0	0	0	0	0	0	0	0	0	0	0	0	0	0	0	0	0	0	0	0	0	1.5	0	0	0	0	0	0	0	1	0	0	0	0	0	0	0	2	0	0	0	0	0	0	0	0	0	0	0	0	0	0	0	0	0	0	0	0	0
2060	Gorai.005G129000.5.D;Gorai.005G129000.5.A;Gorai.005G129000.2.D;Gorai.005G129000.2.A;Gorai.005G129000.1.D;Gorai.005G129000.1.A;Gorai.005G129000.3.D;Gorai.005G129000.3.A;Gorai.005G129000.4.D;Gorai.005G129000.4.A;Gorai.005G129000.4.D.p5;Gorai.005G129000.4.A.p5	Gorai.005G129000.5.D;Gorai.005G129000.5.A;Gorai.005G129000.2.D;Gorai.005G129000.2.A;Gorai.005G129000.1.D;Gorai.005G129000.1.A;Gorai.005G129000.3.D;Gorai.005G129000.3.A;Gorai.005G129000.4.D;Gorai.005G129000.4.A	Gorai.005G129000.5.D	Gorai.005G129000.5.A;Gorai.005G129000.5.D	case 2		Gohir.D02G001300		93523183	AT5G01970.1													0	0	0	0	0	0	0	0	1	0	0	0	0	1	1	0	0	0	0	0	0	0	0	0	0	0	0	0	0	0	0	2	1	0	0	0	0	1	0	0	0	0	0	0	0	0	0	0	0	0	0	0	0	0	0	0	0	0	0	0	0	0	0	0	0	0	1	1	0	0	0	0	0	0	0	0	0	0	0	0	0	0	0	0	1	1	0	0	0	1	0	0	0	0	0	0	1	3	1	1	2	0	1	1	1	2	1	1	1	1	0	0	0	0	1	1	0	0	1	0	0	0	0	0	0	0	0	0	0	0	0	0	0	0	0	0	0	0	0	0	0	0	0	0	0	0	0	0	0	0	0	0	0	0	0	0	0	0	0	0	0	0	0	0	0	0	0	0	0	0	0	0	0	0	0	0	0	0	0	0	0	0	0	0	1	0	0	0	0	0	1.5	0	0	0	0	0	0	0	0	0	2	0	0	1	0	0	0	0	0	1	0	0	0	1.66667	1.5	1	1.33333	1	0	1	0	8	0	0	0	0	0	0	0	0	0	0	0	0	0	0	0	0	0	0	0	0	0
2061	Gorai.005G129500.4.D;Gorai.005G129500.8.D;Gorai.005G129500.3.D;Gorai.005G129500.6.D;Gorai.005G129500.2.D;Gorai.005G129500.1.D;Gorai.005G129500.5.D	Gorai.005G129500.4.D;Gorai.005G129500.8.D;Gorai.005G129500.3.D;Gorai.005G129500.6.D;Gorai.005G129500.2.D;Gorai.005G129500.1.D;Gorai.005G129500.5.D	Gorai.005G129500.4.D	Gorai.005G129500.4.D	case 1	PTHR21726:SF30 - PHOSPHATIDYLINOSITOL N-ACETYGLUCOSAMINLYTRANSFERASE SUBUNIT P-LIKE PROTEIN (1 of 4)	Gohir.D02G113800		93523577	AT4G00440.2	Protein of unknown function (DUF3741)				V31						3		0	0	0	0	0	0	0	0	0	0	0	0	0	0	0	0	0	0	0	0	0	0	0	0	0	0	0	0	0	0	0	0	0	0	0	0	0	0	0	0	0	0	0	0	0	0	0	0	0	0	0	0	0	0	0	0	0	0	0	0	0	0	0	0	0	0	0	0	0	1	1	0	1	1	0	0	0	0	0	0	0	1	1	0	0	0	0	0	0	2	0	0	0	0	0	0	1	2	2	1	4	0	1	1	0	1	3	1	1	4	3	0	0	0	0	1	0	0	0	0	0	0	0	0	0	0	0	0	0	0	0	0	0	0	0	0	0	0	0	0	0	0	0	0	0	0	0	0	0	0	0	0	0	0	0	0	0	0	0	0	0	0	0	0	0	0	0	0	0	0	0	0	0	0	0	0	0	0	0	0	0	0	0	0	0	0	0	0	0	0	0	0	0	0	0	0	0	0	0	0	0	0	0	0	1	1	0	0	1	0	0	0	0	1.66667	2.5	1	1.66667	2.66667	0	0	0	8	0	0	0	0	0	0	0	0	0	0	0	0	0	0	0	0	0	0	0	0	0
2062	Gorai.005G130000.2.A;Gorai.005G130000.1.A;Gorai.005G130000.5.A;Gorai.005G130000.4.A;Gorai.005G130000.3.A;Gorai.005G130000.11.A;Gorai.005G130000.10.A;Gorai.005G130000.9.A;Gorai.005G130000.13.A;Gorai.005G130000.8.A;Gorai.005G130000.12.A;Gorai.005G130000.6.A;Gorai.005G130000.7.A.p2;Gorai.005G130000.7.A;Gorai.005G130000.9.D.p3;Gorai.005G130000.9.A.p3	Gorai.005G130000.2.A;Gorai.005G130000.1.A;Gorai.005G130000.5.A;Gorai.005G130000.4.A;Gorai.005G130000.3.A;Gorai.005G130000.11.A;Gorai.005G130000.10.A;Gorai.005G130000.9.A;Gorai.005G130000.13.A;Gorai.005G130000.8.A;Gorai.005G130000.12.A;Gorai.005G130000.6.A;Gorai.005G130000.7.A.p2	Gorai.005G130000.2.A	Gorai.005G130000.2.A	case 1	PTHR13020:SF34 - UBX DOMAIN-CONTAINING PROTEIN 4 (1 of 2)	Gohir.A03G094800		93517859	AT1G04850.1	ubiquitin-associated (UBA)/TS-N domain-containing protein				V1						5		0	0	0	0	0	0	0	0	0	3	0	0	0	0	0	0	0	1	0	0	0	0	0	0	0	1	0	0	0	0	0	0	0	0	0	0	1	1	2	0	0	1	0	0	0	1	0	2	0	1	0	0	0	0	0	0	0	0	0	0	1	0	0	1	0	1	0	3	0	1	0	0	1	1	5	0	0	0	0	0	0	0	0	1	2	1	0	0	0	0	0	1	1	0	0	0	0	1	0	1	1	0	0	0	1	2	2	1	0	1	0	0	0	0	0	1	0	0	0	0	0	0	0	0	0	0	0	0	0	0	0	0	0	0	0	0	0	0	0	0	0	0	0	0	0	0	0	0	0	0	0	0	0	0	0	0	0	0	0	0	0	0	0	0	0	0	0	0	0	0	0	0	0	0	0	0	0	0	0	0	0	0	0	0	0	0	0	0	0	0	0	0	1.33333	0	0	1.5	0	0	0	0	2	0	1	0	0	2.33333	0	0	0	1.5	0	1	0	0	1	0	1.66667	0	0	0	0	6	0	0	0	0	0	0	0	0	0	0	0	0	0	0	0	0	0	0	0	0	0
2063	Gorai.005G130000.2.D;Gorai.005G130000.1.D;Gorai.005G130000.5.D;Gorai.005G130000.4.D;Gorai.005G130000.3.D;Gorai.005G130000.11.D;Gorai.005G130000.10.D;Gorai.005G130000.9.D;Gorai.005G130000.13.D;Gorai.005G130000.8.D;Gorai.005G130000.12.D;Gorai.005G130000.6.D;Gorai.005G130000.7.D.p2;Gorai.005G130000.7.D	Gorai.005G130000.2.D;Gorai.005G130000.1.D;Gorai.005G130000.5.D;Gorai.005G130000.4.D;Gorai.005G130000.3.D;Gorai.005G130000.11.D;Gorai.005G130000.10.D;Gorai.005G130000.9.D;Gorai.005G130000.13.D;Gorai.005G130000.8.D;Gorai.005G130000.12.D;Gorai.005G130000.6.D;Gorai.005G130000.7.D.p2	Gorai.005G130000.2.D	Gorai.005G130000.2.D	case 1	PTHR13020:SF34 - UBX DOMAIN-CONTAINING PROTEIN 4 (1 of 2)	Gohir.D02G114300		93517859	AT1G04850.1	ubiquitin-associated (UBA)/TS-N domain-containing protein				V15	P200_V15			M3	6	17		0	0	0	0	0	0	4	0	0	2	2	1	4	6	5	1	0	1	1	3	0	0	0	0	1	3	1	2	2	1	3	2	2	2	2	2	2	3	3	0	0	1	0	1	0	0	0	1	0	1	0	0	0	0	0	0	0	0	0	0	6	2	3	7	3	6	5	4	4	3	5	5	6	3	4	0	0	0	1	1	0	3	3	5	4	6	0	1	3	0	0	1	4	3	0	0	3	5	3	8	6	0	3	5	7	3	12	6	2	4	2	0	0	0	0	5	3	1	1	0	0	0	3	0	0	0	0	0	1	0	0	0	0	0	0	0	0	0	0	0	0	0	0	0	0	0	0	0	0	0	0	0	0	0	0	0	0	0	0	0	0	0	0	0	0	0	0	0	0	0	0	0	0	0	0	0	0	0	0	0	0	0	0	1.66667	5	1	2	0	1.66667	1.66667	2.33333	2	2.66667	0	0	0	0	0	0	0	9	3.66667	5.33333	4.33333	4.33333	4.33333	0	1	3.66667	5	2	2.5	0	3.66667	7	5	7	2.66667	0	4	1	17	0	0	0	0	0	0	0	0	0	0	0	0	0	0	0	0	0	0	0	0	0
2066	Gorai.005G132000.6.D;Gorai.005G132000.6.A;Gorai.005G132000.5.D;Gorai.005G132000.5.A;Gorai.005G132000.4.D;Gorai.005G132000.4.A;Gorai.005G132000.3.D;Gorai.005G132000.3.A;Gorai.005G132000.2.D;Gorai.005G132000.2.A;Gorai.005G132000.1.D;Gorai.005G132000.1.A;Gorai.005G132000.7.D;Gorai.005G132000.7.A	Gorai.005G132000.6.D;Gorai.005G132000.6.A;Gorai.005G132000.5.D;Gorai.005G132000.5.A;Gorai.005G132000.4.D;Gorai.005G132000.4.A;Gorai.005G132000.3.D;Gorai.005G132000.3.A;Gorai.005G132000.2.D;Gorai.005G132000.2.A;Gorai.005G132000.1.D;Gorai.005G132000.1.A;Gorai.005G132000.7.D;Gorai.005G132000.7.A	Gorai.005G132000.6.D	Gorai.005G132000.6.A;Gorai.005G132000.6.D	case 2	K05929 - phosphoethanolamine N-methyltransferase (E2.1.1.103, NMT) (1 of 1)	Gohir.D02G122100		93522276	AT3G18000.1	S-adenosyl-L-methionine-dependent methyltransferases superfamily protein	NMT1,PEAMT,XPL1											0	0	0	0	0	0	0	0	0	0	0	0	0	0	0	0	0	0	0	1	0	0	0	0	0	0	0	0	0	0	0	0	0	0	0	0	0	0	0	0	0	0	0	0	0	0	1	0	0	0	0	0	0	0	0	0	0	0	0	0	0	0	0	0	0	0	0	0	0	0	1	0	0	0	4	0	0	0	0	0	0	0	1	1	0	0	0	0	0	0	0	0	1	0	0	0	0	0	0	0	0	0	0	0	0	0	0	0	0	0	0	0	0	0	0	0	0	0	0	0	0	0	0	0	0	0	0	0	0	0	0	0	0	0	0	0	0	0	0	0	0	0	0	0	0	0	0	0	0	0	0	0	0	0	0	0	0	0	0	0	0	0	0	0	0	0	0	0	0	0	0	0	0	0	0	0	0	0	0	0	0	0	0	0	0	0	0	0	0	0	0	0	0	0	0	0	0	0	0	0	0	0	0	0	0	0	0	0	1	0	0	0	0	0	0	0	0	0	0	0	0	1	0	0	0	0	0	0	0	0	0	0	0	0	0	0	0	0	0	0	0	0	0
2067	Gorai.005G132300.3.A;Gorai.005G132300.2.A;Gorai.005G132300.1.A;Gorai.005G132300.4.A;Gorai.005G132300.5.A	Gorai.005G132300.3.A;Gorai.005G132300.2.A;Gorai.005G132300.1.A;Gorai.005G132300.4.A;Gorai.005G132300.5.A	Gorai.005G132300.3.A	Gorai.005G132300.3.A	case 1	PTHR22981:SF27 - KETOSE-BISPHOSPHATE ALDOLASE CLASS-II FAMILY PROTEIN (1 of 1)			93514368	AT1G18270.1	ketose-bisphosphate aldolase class-II family protein										2		0	0	0	0	0	0	0	0	1	0	0	0	0	1	0	0	0	0	0	0	0	0	0	0	0	0	0	0	0	0	1	1	0	0	0	0	0	1	0	0	0	0	0	0	0	0	0	0	0	0	0	0	0	0	0	0	0	0	0	0	0	0	0	0	1	0	0	1	0	1	1	0	1	0	0	0	0	0	0	0	0	2	4	6	0	0	1	1	0	0	0	0	2	0	0	0	0	0	1	0	1	0	0	1	1	0	0	0	0	0	1	0	0	0	2	2	0	0	0	0	0	0	0	0	0	0	0	0	0	0	0	0	0	0	0	0	0	0	0	0	0	0	0	0	0	0	0	0	0	0	0	0	0	0	0	0	0	0	0	0	0	0	0	0	0	0	0	0	0	0	0	0	0	0	0	0	0	0	0	0	0	0	0	0	0	0	0	0	0	0	1	0	0	0	0	0	0	0	0	0	1	0	0	0	1	0	0	0	4	0	0	0	0	0	0	1	0	0	0	2	0	4	0	0	0	0	0	0	0	0	0	0	0	0	0	0	0	0	0	0	0	0	0
2068	Gorai.005G132300.3.D;Gorai.005G132300.2.D;Gorai.005G132300.1.D;Gorai.005G132300.4.D;Gorai.005G132300.5.D	Gorai.005G132300.3.D;Gorai.005G132300.2.D;Gorai.005G132300.1.D;Gorai.005G132300.4.D;Gorai.005G132300.5.D	Gorai.005G132300.3.D	Gorai.005G132300.3.D	case 1	PTHR22981:SF27 - KETOSE-BISPHOSPHATE ALDOLASE CLASS-II FAMILY PROTEIN (1 of 1)			93514368	AT1G18270.1	ketose-bisphosphate aldolase class-II family protein		V29		V20					6	18		1	0	2	0	0	0	1	1	1	2	0	0	0	2	4	1	0	0	1	1	0	0	0	1	0	1	0	1	1	1	3	8	4	3	2	1	1	3	4	0	0	0	1	0	1	0	6	4	0	1	0	0	0	0	0	0	0	0	0	0	1	0	1	1	1	1	2	1	0	4	2	4	1	4	9	1	1	0	2	1	2	9	5	4	0	1	2	1	4	10	0	1	4	1	2	2	2	7	5	2	7	1	4	4	6	0	0	6	9	7	11	0	0	1	3	7	2	0	0	0	0	0	0	0	0	0	0	0	0	0	0	0	0	0	0	0	0	0	0	0	0	0	0	0	0	0	0	0	0	0	0	0	0	0	0	0	0	0	0	0	0	0	0	0	0	0	0	0	0	0	0	0	0	0	0	0	0	0	0	0	1.5	0	1	0	3	0	1	0	0	1	5	2	2.66667	0	1	5	0	0	0	0	10	1	1	1.5	3.33333	4.66667	1	1.66667	6	1.5	5	2.5	1.66667	4.66667	3.33333	4.66667	0	9	0	4	0	17	0	0	0	0	0	0	0	0	0	0	0	0	0	0	0	0	0	0	0	0	0
2069	Gorai.005G132500.1.A;Gorai.005G132500.2.A;Gorai.005G132500.3.A	Gorai.005G132500.1.A;Gorai.005G132500.2.A;Gorai.005G132500.3.A	Gorai.005G132500.1.A	Gorai.005G132500.1.A	case 1	PTHR10091//PTHR10091:SF8 - ALDOSE-1-EPIMERASE // SUBFAMILY NOT NAMED (1 of 1)	Gohir.A03G092700		93519372	AT3G17940.1	Galactose mutarotase-like superfamily protein		V26	APO_V26	V25	P200_V25	V12	S200_V12	M2	17	20	15	0	1	4	0	0	0	6	0	14	8	4	4	5	6	5	11	8	7	6	7	0	0	0	0	9	13	7	3	5	2	8	8	10	9	13	9	13	19	16	1	6	5	3	7	0	3	3	5	0	2	0	0	0	0	0	0	0	7	0	3	2	1	2	1	1	0	3	2	3	1	3	1	3	4	14	3	4	0	3	4	3	2	6	3	11	6	9	2	8	8	1	7	16	10	13	11	8	11	12	14	17	3	15	15	19	6	5	2	12	13	11	12	9	4	5	3	5	5	7	3	2	9	25	0	0	0	9	14	23	4	17	31	4	0	15	17	5	0	0	1	0	0	0	13	12	22	14	0	0	0	0	0	3	35	29	29	34	16	15	24	33	43	17	39	22	0	0	0	15	26	18	0	1	6	16	31	14	3	1	2	2.5	0	10	5.33333	5.33333	8.66667	6.5	0	9.66667	3.33333	8.66667	10.3333	16	4	5	3.66667	0	0	0	5	15	1.66667	1	2.66667	1.66667	7	3.5	3.33333	3.66667	8.66667	6	8	11.3333	10.3333	11.3333	16.3333	4.33333	12	8.33333	4.33333	5	20	12	0	15.3333	17.3333	9.5	11	0	0	16	0	0	31	21.6667	33.3333	26	0	19.6667	3.5	20.3333	2	14
2070	Gorai.005G132500.1.D;Gorai.005G132500.2.D;Gorai.005G132500.3.D	Gorai.005G132500.1.D;Gorai.005G132500.2.D;Gorai.005G132500.3.D	Gorai.005G132500.1.D	Gorai.005G132500.1.D	case 1	PTHR10091//PTHR10091:SF8 - ALDOSE-1-EPIMERASE // SUBFAMILY NOT NAMED (1 of 1)	Gohir.D02G121600		93519372	AT3G17940.1	Galactose mutarotase-like superfamily protein				V40		V3			2	4	8	0	0	0	0	0	0	0	0	4	0	0	0	1	3	3	3	0	3	0	0	0	0	0	0	1	3	0	0	0	0	0	1	2	0	0	0	0	3	0	0	0	0	0	0	0	0	0	0	0	0	0	0	0	0	0	0	0	0	0	0	0	0	0	0	0	0	0	0	0	0	0	0	0	3	5	0	0	0	0	1	0	0	1	1	0	0	0	0	0	1	0	0	2	0	0	0	1	0	0	1	3	0	3	3	4	0	0	1	1	1	1	0	0	0	0	0	0	0	0	0	0	1	5	0	0	0	5	7	7	0	11	9	0	0	4	3	0	0	0	0	0	0	0	2	0	4	3	0	0	0	0	0	0	7	8	9	4	2	1	3	6	9	1	6	1	0	0	0	3	8	3	0	0	0	2	6	2	0	0	0	0	0	0	0	2.33333	3	0	0	2	0	1.5	0	0	0	0	0	0	0	0	0	4	0	0	0	0	4	0	0	1	0	0	0	0	0	2	3.33333	0	1	0	0	0	5	3	0	6.33333	10	0	0	0	0	3.5	0	0	8	2.33333	6	2.66667	0	4.66667	0	3.33333	0	10
2071	Gorai.005G133000.3.A;Gorai.005G133000.3.D;Gorai.005G133000.2.D;Gorai.005G133000.2.A;Gorai.005G133000.1.D;Gorai.005G133000.1.A	Gorai.005G133000.3.A;Gorai.005G133000.3.D;Gorai.005G133000.2.D;Gorai.005G133000.2.A;Gorai.005G133000.1.D;Gorai.005G133000.1.A	Gorai.005G133000.3.A	Gorai.005G133000.3.A;Gorai.005G133000.3.D	case 2	5.3.99.3 - Prostaglandin-E synthase / Prostaglandin-H(2) E-isomerase (1 of 2)	Gohir.A03G092600		93439447	AT5G42150.1	Glutathione S-transferase family protein										2		0	0	0	0	0	0	0	0	0	0	0	0	0	0	0	0	0	0	0	0	0	0	0	0	0	0	0	0	0	0	0	0	0	0	0	0	0	0	0	0	0	0	0	0	0	0	0	0	0	0	0	0	0	0	0	0	0	0	0	0	1	4	2	0	0	0	0	0	0	1	1	2	0	0	2	0	0	0	0	0	1	3	1	0	0	1	1	1	1	1	0	0	1	0	0	1	0	0	1	1	0	0	0	0	0	0	0	0	1	1	0	0	0	0	1	1	0	0	0	0	0	0	0	0	0	0	0	0	0	0	0	0	0	0	0	0	0	0	0	0	0	0	0	0	0	0	0	0	0	0	0	0	0	0	0	0	0	0	0	0	0	0	0	0	0	0	0	0	0	0	0	0	0	0	0	0	0	0	0	0	0	0	0	0	0	0	0	0	0	0	0	0	0	0	0	0	0	0	0	0	0	2.33333	0	0	1.33333	0	0	0	2	1	1	0	0	0	0	0	0	1	0	1	0	7	0	0	0	0	0	0	0	0	0	0	0	0	0	0	0	0	0	0	0	0	0
2073	Gorai.005G133200.1.D	Gorai.005G133200.1.D	Gorai.005G133200.1.D	Gorai.005G133200.1.D	case 1	PTHR27008:SF19 - INACTIVE RECEPTOR KINASE RLK902-RELATED (1 of 1)	Gohir.D02G121000		93523851	AT1G48480.1	receptor-like kinase 1	RKL1	V6		V13	P200_V13			M4	5	18		0	0	0	0	0	0	2	0	2	1	0	1	0	0	0	0	0	0	0	0	0	0	0	0	0	0	0	0	0	0	0	0	0	0	2	0	0	2	1	0	0	0	0	0	0	0	1	1	0	0	0	0	0	0	0	0	0	0	0	0	6	7	5	2	3	2	4	2	2	9	7	4	13	11	17	7	2	5	6	8	5	8	8	8	5	4	8	3	7	10	0	4	6	6	2	2	6	10	8	8	8	3	1	2	1	0	0	8	5	11	6	0	0	0	3	4	0	1	0	0	0	0	0	0	0	0	0	0	0	0	0	0	0	0	0	0	0	0	0	0	0	0	0	0	0	0	0	0	0	0	0	0	0	0	0	0	0	0	0	0	0	0	0	0	0	0	0	0	0	0	0	0	0	0	0	0	0	0	0	0	0	0	2	1	0	0	0	0	0	0	0	0	1.5	0	0	1	0	0	0	0	4	6	2.33333	2.66667	6.66667	13.6667	4.66667	6.33333	8	5.66667	6.66667	5	3.33333	8	6.33333	1.33333	0	7.33333	0	3.5	0	17	0	0	0	0	0	0	0	0	0	0	0	0	0	0	0	0	0	0	0	0	0
2074	Gorai.005G134000.1.A;Gorai.005G134000.3.A;Gorai.005G134000.2.A;Gorai.005G134000.1.D;Gorai.005G134000.4.A;Gorai.005G134000.3.D;Gorai.005G134000.2.D;Gorai.005G134000.4.D;Gorai.005G134000.5.A;Gorai.005G134000.5.D	Gorai.005G134000.1.A;Gorai.005G134000.3.A;Gorai.005G134000.2.A;Gorai.005G134000.1.D;Gorai.005G134000.4.A;Gorai.005G134000.3.D;Gorai.005G134000.2.D;Gorai.005G134000.4.D;Gorai.005G134000.5.A;Gorai.005G134000.5.D	Gorai.005G134000.1.A	Gorai.005G134000.1.A;Gorai.005G134000.1.D	case 2	K00863 - dihydroxyacetone kinase (E2.7.1.29, DAK1, DAK2) (1 of 1)	Gohir.A03G091600		93519609	AT3G17770.1	Dihydroxyacetone kinase		V26		V19	P200_V19			M3	15	20	1	2	1	4	1	0	1	5	1	7	8	4	4	2	5	7	9	5	4	3	6	0	0	2	0	2	3	1	3	2	1	14	12	11	9	11	10	7	13	12	2	2	11	1	1	2	1	5	6	0	3	0	0	0	0	0	0	0	1	0	1	11	10	12	7	7	6	5	4	10	14	11	16	18	11	18	10	9	8	10	10	6	19	14	18	14	20	10	10	10	25	4	11	18	14	14	17	14	19	21	20	22	11	19	21	25	0	3	18	15	19	19	15	16	12	24	16	10	11	14	1	0	0	0	0	0	0	0	0	0	0	1	0	0	0	0	0	0	0	0	0	0	0	0	0	0	1	0	0	0	0	0	0	0	5	16	6	0	0	0	0	0	0	0	0	0	0	0	0	0	0	0	0	0	0	0	0	0	0	0	0	2.33333	1	4.33333	5.33333	4.66667	6	4.5	0	2	2	12.3333	10	10.6667	5	1.33333	4	0	0	0	1	16	11	6.66667	6.33333	13.6667	15.6667	9	8.66667	17	14.6667	15	11	15	18	17.6667	21.6667	10.5	17.6667	14.3333	16.6667	8.66667	20	0	0	0	0	0	0	0	0	0	0	0	9	0	0	0	0	0	0	0	0	1
2075	Gorai.005G135600.5.A;Gorai.005G135600.4.A;Gorai.005G135600.3.A;Gorai.005G135600.2.A;Gorai.005G135600.1.A;Gorai.005G135600.6.A	Gorai.005G135600.5.A;Gorai.005G135600.4.A;Gorai.005G135600.3.A;Gorai.005G135600.2.A;Gorai.005G135600.1.A;Gorai.005G135600.6.A	Gorai.005G135600.5.A	Gorai.005G135600.5.A	case 1		Gohir.A03G089900		93519125	AT4G24680.1	modifier of snc1	MOS1											0	0	0	0	0	0	0	0	0	0	0	0	0	0	0	1	0	0	0	0	0	0	0	0	0	0	0	0	0	0	0	0	0	0	0	0	0	2	0	0	0	0	0	0	0	0	0	0	0	0	0	0	0	0	0	0	0	2	0	0	0	0	0	1	0	1	0	0	0	0	0	0	0	0	0	0	0	0	0	0	0	0	0	0	0	0	0	0	0	0	0	0	0	0	0	0	0	1	0	0	0	0	0	0	0	0	0	0	0	0	0	0	0	0	0	0	0	0	0	0	0	0	0	0	0	0	0	0	0	0	0	0	0	0	0	0	0	0	0	0	0	0	0	0	0	0	0	0	0	0	0	0	0	0	0	0	0	0	0	0	0	0	0	0	0	0	0	0	0	0	0	0	0	0	0	0	0	0	0	0	0	0	0	0	0	0	0	0	0	0	0	0	0	0	0	0	0	0	0	0	0	0	1	0	0	0	0	0	0	0	0	0	0	0	0	0	0	0	0	0	0	1	0	0	0	0	0	0	0	0	0	0	0	0	0	0	0	0	0	0	0	0	0
2076	Gorai.005G135600.5.D;Gorai.005G135600.4.D;Gorai.005G135600.3.D;Gorai.005G135600.2.D;Gorai.005G135600.1.D;Gorai.005G135600.6.D	Gorai.005G135600.5.D;Gorai.005G135600.4.D;Gorai.005G135600.3.D;Gorai.005G135600.2.D;Gorai.005G135600.1.D;Gorai.005G135600.6.D	Gorai.005G135600.5.D	Gorai.005G135600.5.D	case 1		Gohir.D02G117900		93519125	AT4G24680.1	modifier of snc1	MOS1									5		0	0	0	0	0	0	0	0	0	0	0	0	1	0	1	1	0	0	0	1	0	0	0	0	0	0	0	1	0	1	2	0	1	0	1	0	1	1	1	0	0	1	0	0	0	0	1	0	0	2	0	0	0	0	0	0	0	0	0	0	1	1	0	1	0	0	0	1	0	0	0	0	3	2	2	0	0	0	0	0	0	1	1	1	1	1	0	0	2	1	0	0	2	0	1	0	0	1	1	2	2	0	0	0	1	0	0	2	2	2	1	0	0	0	1	0	0	0	0	0	0	0	0	0	0	0	0	0	0	0	0	0	0	0	0	0	0	0	0	0	0	0	0	0	0	0	0	0	0	0	0	0	0	0	0	0	0	0	0	0	0	0	0	0	0	0	0	0	0	0	0	0	0	0	0	0	0	0	0	0	0	0	0	0	1	0	0	0	0	1	1.5	0	1	0	0	0	0	0	0	0	4	1	0	0	0	2.33333	0	0	1	1	1.5	0	0	1	2	0	0	1.66667	0	0	0	8	0	0	0	0	0	0	0	0	0	0	0	0	0	0	0	0	0	0	0	0	0
2077	Gorai.005G136800.2.A;Gorai.005G136800.1.A	Gorai.005G136800.2.A;Gorai.005G136800.1.A	Gorai.005G136800.2.A	Gorai.005G136800.2.A	case 1	PTHR19959//PTHR19959:SF156 - KINESIN LIGHT CHAIN // SUBFAMILY NOT NAMED (1 of 2)	Gohir.A03G097800		93522319	AT1G27500.1	Tetratricopeptide repeat (TPR)-like superfamily protein												0	0	0	0	0	0	0	0	0	0	0	0	0	0	0	0	0	0	0	0	0	0	0	0	0	0	0	0	0	0	0	0	0	0	0	0	0	0	0	0	0	0	0	0	0	0	0	0	0	0	0	0	0	0	0	0	0	0	0	0	0	0	0	0	0	0	0	0	0	0	0	0	0	0	0	0	0	0	0	0	0	0	0	0	0	0	0	0	0	0	0	0	0	2	2	0	0	0	0	0	0	0	1	1	2	0	0	0	0	0	0	0	0	0	2	2	0	0	0	0	0	0	0	0	0	0	0	0	0	0	0	0	0	0	0	0	0	0	0	0	0	0	0	0	0	0	0	0	0	0	0	0	0	0	0	0	0	0	0	0	0	0	0	0	0	0	0	0	0	0	0	0	0	0	0	0	0	0	0	0	0	0	0	0	0	0	0	0	0	0	0	0	0	0	0	0	0	0	0	0	0	0	0	0	0	0	0	0	0	0	0	0	2	0	0	1.33333	0	0	0	2	0	3	0	0	0	0	0	0	0	0	0	0	0	0	0	0	0	0	0	0	0	0	0
2078	Gorai.005G136800.2.D;Gorai.005G136800.1.D;Gorai.005G136800.2.A.p3;Gorai.005G136800.1.A.p3	Gorai.005G136800.2.D;Gorai.005G136800.1.D	Gorai.005G136800.2.D	Gorai.005G136800.2.D	case 1	PTHR19959//PTHR19959:SF156 - KINESIN LIGHT CHAIN // SUBFAMILY NOT NAMED (1 of 2)	Gohir.D02G116900		93522319	AT1G27500.1	Tetratricopeptide repeat (TPR)-like superfamily protein										4		0	0	0	0	0	0	0	0	0	0	0	0	0	0	0	0	0	0	0	0	0	0	0	0	0	0	0	0	0	0	0	0	0	0	0	0	0	0	0	0	0	1	0	0	0	0	0	0	0	0	0	0	0	0	0	0	0	0	0	0	0	0	0	0	0	0	0	0	0	0	0	0	0	0	0	0	0	0	0	0	0	0	0	0	0	0	0	0	0	2	0	0	0	3	3	3	0	0	0	0	1	0	2	6	4	0	1	0	3	1	1	0	1	0	6	5	4	1	1	0	0	0	0	0	0	0	0	0	0	0	0	0	0	0	0	0	0	0	0	0	0	0	0	0	0	0	0	0	0	0	0	0	0	0	0	0	0	0	0	0	0	0	0	0	0	0	0	0	0	0	0	0	0	0	0	0	0	0	0	0	0	0	0	0	0	0	0	0	0	0	0	0	0	0	0	0	0	0	0	0	0	0	0	0	0	0	0	0	0	0	0	0	3	0	0	4	0	1.66667	0	5	1	5	0	0	0	0	0	0	0	0	0	0	0	0	0	0	0	0	0	0	0	0	0
2080	Gorai.005G138000.2.D;Gorai.005G138000.1.D;Gorai.005G138000.3.D;Gorai.005G138000.2.A;Gorai.005G138000.1.A;Gorai.005G138000.3.A	Gorai.005G138000.2.D;Gorai.005G138000.1.D;Gorai.005G138000.3.D;Gorai.005G138000.2.A;Gorai.005G138000.1.A;Gorai.005G138000.3.A	Gorai.005G138000.2.D	Gorai.005G138000.2.A;Gorai.005G138000.2.D	case 2	PTHR27003:SF5 - DI-GLUCOSE BINDING PROTEIN WITH LEUCINE-RICH REPEAT DOMAIN (1 of 1)	Gohir.D02G116000		93523043	AT1G25570.1	Di-glucose binding protein with Leucine-rich repeat domain												0	0	0	0	0	0	0	0	0	0	0	0	0	0	0	0	0	0	0	0	0	0	0	0	0	0	0	0	0	0	0	0	0	0	0	0	0	0	0	0	0	0	0	0	0	0	0	0	0	0	0	0	0	0	0	0	0	0	0	0	1	0	0	0	1	0	0	0	1	2	0	1	1	1	2	0	0	0	0	0	0	1	0	0	0	0	0	0	0	0	0	0	0	0	0	0	0	0	0	0	0	0	0	0	0	0	0	0	0	0	0	0	0	0	0	0	0	0	0	0	0	0	0	0	0	0	0	0	0	0	0	0	0	0	0	0	0	0	0	0	0	0	0	0	0	0	0	0	0	0	0	0	0	0	0	0	0	0	0	0	0	0	0	0	0	0	0	0	0	0	0	0	0	0	0	0	0	0	0	0	0	0	0	0	0	0	0	0	0	0	0	0	0	0	0	0	0	0	0	0	0	0	0	0	1.5	1.33333	0	0	0	0	0	0	0	0	0	0	0	0	0	0	0	2	0	0	0	0	0	0	0	0	0	0	0	0	0	0	0	0	0	0	0	0	0
2081	Gorai.005G139100.2.A;Gorai.005G139100.1.A;Gorai.005G139100.4.A;Gorai.005G139100.3.A	Gorai.005G139100.2.A;Gorai.005G139100.1.A;Gorai.005G139100.4.A;Gorai.005G139100.3.A	Gorai.005G139100.2.A	Gorai.005G139100.2.A	case 1	K15040 - voltage-dependent anion channel protein 2 (VDAC2) (1 of 11)	Gohir.A03G098300		93440409	AT3G01280.1	voltage dependent anion channel 1	ATVDAC1,VDAC1											0	0	0	0	0	0	0	0	0	0	0	0	0	0	0	0	0	1	0	0	0	0	0	0	0	0	0	0	0	0	2	1	3	0	0	1	0	1	0	0	0	0	0	0	0	0	1	0	0	0	0	0	0	0	0	0	0	0	0	0	1	1	3	1	1	0	0	0	1	3	1	1	1	0	1	0	0	0	0	0	0	1	2	3	0	0	1	1	1	2	0	0	2	2	0	0	1	1	2	1	3	0	1	4	1	1	1	1	2	2	1	0	0	0	3	2	1	0	0	0	0	0	0	0	0	0	0	0	0	0	0	0	0	0	0	0	0	0	0	0	0	0	0	0	0	0	0	0	0	0	0	0	0	0	0	0	0	0	0	0	0	0	0	0	0	0	0	0	0	0	0	0	0	0	0	0	0	0	0	0	0	0	0	0	0	0	0	0	0	0	2	0	0	0	0	0	0	0	0	0	1	1.66667	1	0	1.66667	1	0	0	2	0	1.33333	0	0	1.33333	2	2	1	1.66667	0	2	0	12	0	0	0	0	0	0	0	0	0	0	0	0	0	0	0	0	0	0	0	0	0
2082	Gorai.005G139100.2.D;Gorai.005G139100.1.D;Gorai.005G139100.4.D;Gorai.005G139100.3.D	Gorai.005G139100.2.D;Gorai.005G139100.1.D;Gorai.005G139100.4.D;Gorai.005G139100.3.D	Gorai.005G139100.2.D	Gorai.005G139100.2.D	case 1	K15040 - voltage-dependent anion channel protein 2 (VDAC2) (1 of 11)	Gohir.D02G114800		93440409	AT3G01280.1	voltage dependent anion channel 1	ATVDAC1,VDAC1			V38					1	11		0	0	1	2	0	0	1	0	2	3	2	3	1	1	1	1	0	1	1	1	0	0	0	0	0	2	0	1	0	0	2	2	2	1	3	3	0	2	1	0	0	0	0	0	0	0	1	0	0	0	0	0	0	0	0	0	0	0	0	0	0	1	1	1	1	0	1	2	3	2	1	4	0	0	1	1	1	0	1	1	3	1	1	1	0	1	0	3	1	3	0	0	1	1	2	1	1	6	2	7	4	0	6	7	5	2	1	7	4	3	5	0	0	0	3	4	2	0	0	0	0	0	0	0	0	0	0	0	0	0	0	0	0	0	0	0	0	0	0	0	0	0	0	0	0	0	0	0	0	0	0	0	0	0	0	0	0	0	0	0	0	0	0	0	0	0	0	0	0	0	0	0	0	0	0	0	0	0	0	0	0	0	1.5	2.66667	1	1	1	0	0	0	2	2.33333	1.5	0	0	0	0	0	0	0	8	1	1	2	2.33333	0	1	1.66667	1	0	2.33333	0	1.33333	3	5.5	6	3.33333	4	0	3	0	15	0	0	0	0	0	0	0	0	0	0	0	0	0	0	0	0	0	0	0	0	0
2083	Gorai.005G140100.2.A;Gorai.005G140100.1.A;Gorai.005G140100.4.A;Gorai.005G140100.3.A;Gorai.005G140100.3.D;Gorai.005G140100.2.D;Gorai.005G140100.1.D;Gorai.005G140100.4.D	Gorai.005G140100.2.A;Gorai.005G140100.1.A;Gorai.005G140100.4.A;Gorai.005G140100.3.A;Gorai.005G140100.3.D;Gorai.005G140100.2.D;Gorai.005G140100.1.D	Gorai.005G140100.2.A	Gorai.005G140100.2.A;Gorai.005G140100.3.D	case 2	PTHR11071:SF17 - CYCLOPHILIN-LIKE PEPTIDYL-PROLYL CIS-TRANS ISOMERASE FAMILY PROTEIN (1 of 1)	Gohir.A03G099700		93517218	AT1G26940.1	Cyclophilin-like peptidyl-prolyl cis-trans isomerase family protein										1		0	0	0	0	0	0	2	0	0	1	0	0	0	0	0	0	0	0	0	0	0	0	0	0	0	0	0	0	0	0	0	0	0	0	0	0	0	0	0	0	0	0	0	0	0	0	0	0	0	0	0	0	0	0	0	0	0	0	0	0	1	0	2	1	1	0	1	1	1	1	1	2	0	0	0	0	0	0	0	0	0	0	1	0	1	2	0	0	0	0	0	0	0	0	0	0	0	0	0	0	0	0	0	0	0	0	0	0	0	0	0	0	0	0	0	0	0	0	0	0	0	0	1	0	0	0	0	0	1	0	0	0	0	0	0	0	0	0	0	0	0	0	0	0	0	0	0	0	0	0	0	0	0	0	0	0	0	0	0	0	0	0	0	0	0	0	0	0	0	0	0	0	0	0	0	0	0	0	0	0	0	0	0	0	0	0	0	0	0	0	0	0	0	0	0	0	0	0	0	0	0	1.5	1	1	1.33333	0	0	0	0	1.5	0	0	0	0	0	0	0	0	0	0	0	5	0	0	0	0	0	0	0	0	0	0	0	0	0	0	0	0	0	0	0	0	0
2085	Gorai.005G144700.1.A	Gorai.005G144700.1.A	Gorai.005G144700.1.A	Gorai.005G144700.1.A	case 1	K00012 - UDPglucose 6-dehydrogenase (UGDH, ugd) (1 of 6)	Gohir.A03G103800	Gh_A03G127200	93441049	AT5G15490.1	UDP-glucose 6-dehydrogenase family protein												0	0	0	0	0	0	1	0	1	1	0	0	0	0	0	0	0	1	0	0	0	0	0	0	0	2	0	0	0	0	0	0	0	0	0	0	0	2	0	0	0	0	0	0	0	0	0	0	0	0	0	0	0	0	0	0	0	0	0	0	1	0	0	0	0	0	0	1	0	0	3	1	3	2	1	0	0	0	0	0	0	0	2	0	0	1	1	0	0	0	0	2	5	0	0	0	0	1	1	1	0	0	0	0	1	0	0	0	0	0	0	0	0	0	0	0	0	0	0	0	0	0	0	0	0	0	0	0	0	0	0	0	0	0	0	0	0	0	0	0	0	0	0	0	0	0	0	0	0	0	0	0	0	0	0	0	0	0	0	0	0	0	0	0	0	0	0	0	0	0	0	0	0	0	0	0	0	0	0	0	0	0	1	0	0	0	0	0	0	0	0	0	0	0	0	0	0	0	0	0	1	0	0	0	2	2	0	0	0	1	0	3.5	0	1	0	0	0	0	0	0	0	5	0	0	0	0	0	0	0	0	0	0	0	0	0	0	0	0	0	0	0	0	0
2086	Gorai.005G145800.4.D;Gorai.005G145800.4.A;Gorai.005G145800.3.D;Gorai.005G145800.3.A;Gorai.005G145800.2.D;Gorai.005G145800.2.A;Gorai.005G145800.1.D;Gorai.005G145800.1.A	Gorai.005G145800.4.D;Gorai.005G145800.4.A;Gorai.005G145800.3.D;Gorai.005G145800.3.A;Gorai.005G145800.2.D;Gorai.005G145800.2.A;Gorai.005G145800.1.D;Gorai.005G145800.1.A	Gorai.005G145800.4.D	Gorai.005G145800.4.A;Gorai.005G145800.4.D	case 2	K18635 - protein SPIRAL1 and related proteins (SPR1) (1 of 6)	Gohir.D02G129800		93460918	AT1G26355.1	SPIRAL1-like1	SP1L1			V38	P200_V38			M17		12		0	0	0	0	0	0	0	0	0	0	0	0	0	0	0	0	0	0	0	1	0	0	0	0	0	0	0	0	0	0	0	0	0	0	0	0	0	0	1	0	0	0	0	1	0	6	0	0	0	0	0	0	0	0	0	0	0	1	0	0	0	0	0	0	0	0	0	1	0	1	1	1	2	2	2	0	1	0	1	1	2	0	3	1	2	2	1	0	0	2	0	1	1	1	0	1	1	2	1	3	1	0	1	3	0	1	2	1	0	2	1	1	1	0	2	2	1	1	2	0	0	0	0	0	0	0	0	0	0	0	0	0	0	0	0	0	0	0	0	0	0	0	0	0	0	0	0	0	0	0	0	0	0	0	0	0	0	0	0	0	0	0	0	0	0	0	0	0	0	0	0	0	0	0	0	0	0	0	0	0	0	0	0	0	0	0	0	0	0	0	0	0	0	0	0	0	0	0	0	0	0	0	0	0	1	2	0	1.33333	2	1.66667	0	1	1	1.33333	2	2	1.33333	1.5	1	1.66667	1.5	15	0	0	0	0	0	0	0	0	0	0	0	0	0	0	0	0	0	0	0	0	0
2087	Gorai.005G146400.7.D;Gorai.005G146400.3.D;Gorai.005G146400.1.D;Gorai.005G146400.6.D;Gorai.005G146400.4.D;Gorai.005G146400.7.A;Gorai.005G146400.3.A;Gorai.005G146400.1.A;Gorai.005G146400.5.D;Gorai.005G146400.2.D;Gorai.005G146400.6.A;Gorai.005G146400.4.A;Gorai.005G146400.5.A;Gorai.005G146400.2.A	Gorai.005G146400.7.D;Gorai.005G146400.3.D;Gorai.005G146400.1.D;Gorai.005G146400.6.D;Gorai.005G146400.4.D;Gorai.005G146400.7.A;Gorai.005G146400.3.A;Gorai.005G146400.1.A;Gorai.005G146400.5.D;Gorai.005G146400.2.D;Gorai.005G146400.6.A;Gorai.005G146400.4.A;Gorai.005G146400.5.A;Gorai.005G146400.2.A	Gorai.005G146400.7.D	Gorai.005G146400.7.A;Gorai.005G146400.7.D	case 2	K01057 - 6-phosphogluconolactonase (PGLS, pgl, devB) (1 of 4)	Gohir.D02G130500		93520515	AT1G13700.1	6-phosphogluconolactonase 1	PGL1			V20	P200_V20	V15		M3	2	17	4	0	0	2	0	0	0	0	0	2	1	0	0	1	1	0	0	0	0	0	0	0	0	0	0	0	2	0	2	0	0	0	0	0	1	1	1	2	2	2	1	1	2	2	1	0	3	0	2	0	2	0	0	0	1	0	0	0	1	1	0	2	1	0	0	0	0	0	0	0	1	2	1	2	5	7	2	3	1	2	2	1	2	3	1	2	2	5	1	2	3	1	2	2	1	1	5	1	1	1	3	1	3	4	2	3	1	0	1	4	4	4	1	2	2	4	3	5	2	2	1	0	0	1	0	0	0	2	2	4	0	4	1	0	0	0	1	0	0	0	0	0	0	0	0	0	0	0	0	0	0	0	0	0	15	12	11	0	0	0	0	0	1	7	13	10	0	0	0	0	0	0	0	0	0	0	0	0	0	0	0	0	0	0	0	1	0	0	0	0	0	0	1	2	1.33333	1.5	2.5	0	0	0	1	7	1.5	0	0	1.33333	4.66667	2	1.66667	2	3	2	1.66667	2.33333	1	2.33333	3	1	4	1.66667	4	1.66667	18	0	0	2.66667	2.5	0	0	0	0	0	0	0	12.6667	0	0	10	0	0	0	0	0	4
2088	Gorai.005G148100.2.A;Gorai.005G148100.3.A;Gorai.005G148100.1.A;Gorai.005G148100.4.A;Gorai.005G148100.5.A;Gorai.005G148100.5.A.p2;Gorai.005G148100.5.D.p2;Gorai.010G173700.4.A;Gorai.010G173700.3.A;Gorai.010G173700.2.A;Gorai.010G173700.4.D;Gorai.010G173700.3.D;Gorai.010G173700.2.D	Gorai.005G148100.2.A;Gorai.005G148100.3.A;Gorai.005G148100.1.A;Gorai.005G148100.4.A;Gorai.005G148100.5.A	Gorai.005G148100.2.A	Gorai.005G148100.2.A	case 1	K09487 - heat shock protein 90kDa beta (HSP90B, TRA1) (1 of 4)	Gohir.A03G107100		93067543	AT2G04030.1	Chaperone protein htpG family protein	AtHsp90.5,CR88,EMB1956,Hsp88.1,HSP90.5			V8	P200_V8			M5	2	20		1	0	2	0	0	0	6	1	4	2	0	0	3	2	0	2	1	0	0	0	0	0	0	0	0	0	0	0	0	0	1	0	0	0	0	0	0	2	0	0	0	0	0	0	0	0	3	0	0	0	0	0	0	0	0	0	0	0	0	0	17	8	10	12	10	5	6	8	6	20	12	22	12	4	11	6	8	2	1	2	1	6	10	8	11	5	7	4	2	5	0	3	4	5	3	2	1	4	5	5	7	0	7	8	8	1	3	8	4	2	3	1	2	0	5	7	5	2	2	0	0	0	0	0	0	0	0	0	0	0	0	0	0	0	0	0	0	0	0	0	0	0	0	0	0	0	0	0	0	0	0	0	0	0	0	0	0	0	0	0	0	0	0	0	0	0	0	0	0	0	0	0	0	0	0	0	0	0	0	0	1.5	0	3.66667	0	2.5	1.5	0	0	0	0	0	0	0	0	0	0	0	0	0	0	4	11.6667	9	6.66667	18	9	5.33333	1.33333	8	7.66667	3.66667	3.5	3.33333	3.33333	6	7.66667	4	3	1.5	5.66667	2	20	0	0	0	0	0	0	0	0	0	0	0	0	0	0	0	0	0	0	0	0	0
2089	Gorai.005G148100.2.D;Gorai.005G148100.3.D;Gorai.005G148100.1.D;Gorai.005G148100.4.D;Gorai.005G148100.5.D	Gorai.005G148100.2.D;Gorai.005G148100.3.D;Gorai.005G148100.1.D;Gorai.005G148100.4.D;Gorai.005G148100.5.D	Gorai.005G148100.2.D	Gorai.005G148100.2.D	case 1	K09487 - heat shock protein 90kDa beta (HSP90B, TRA1) (1 of 4)	Gohir.D02G132200		93067543	AT2G04030.1	Chaperone protein htpG family protein	AtHsp90.5,CR88,EMB1956,Hsp88.1,HSP90.5											0	0	0	0	0	0	0	0	0	0	0	0	0	0	0	0	0	0	0	0	0	0	0	0	0	0	0	0	0	0	0	0	0	0	0	0	0	0	0	0	0	0	0	0	0	0	0	0	0	0	0	0	0	0	0	0	0	0	0	0	0	2	1	0	0	0	1	0	0	0	0	1	0	0	0	0	0	0	0	0	0	1	1	1	0	0	0	0	0	0	0	0	0	1	0	0	0	0	0	0	0	0	0	0	0	0	0	0	0	0	0	0	0	0	2	1	0	0	0	0	0	0	0	0	0	0	0	0	0	0	0	0	0	0	0	0	0	0	0	0	0	0	0	0	0	0	0	0	0	0	0	0	0	0	0	0	0	0	0	0	0	0	0	0	0	0	0	0	0	0	0	0	0	0	0	0	0	0	0	0	0	0	0	0	0	0	0	0	0	0	0	0	0	0	0	0	0	0	0	0	0	1.5	0	0	0	0	0	0	1	0	0	0	0	0	0	0	0	0	0	1.5	0	3	0	0	0	0	0	0	0	0	0	0	0	0	0	0	0	0	0	0	0	0	0
2090	Gorai.005G148800.1.A	Gorai.005G148800.1.A	Gorai.005G148800.1.A	Gorai.005G148800.1.A	case 1				93067595	X					V31						5		0	0	0	0	0	0	0	0	0	0	0	0	0	0	0	0	0	0	0	0	0	0	0	0	0	0	0	0	0	0	0	1	1	0	0	0	0	0	0	0	0	0	0	0	0	0	1	0	0	0	0	0	0	0	0	0	0	0	0	0	4	0	1	1	0	0	1	1	0	3	3	3	3	1	5	0	0	0	2	0	1	1	1	2	0	0	0	0	0	3	0	0	1	0	0	0	2	2	4	3	4	0	4	0	5	0	0	3	3	3	1	0	0	0	0	3	0	0	0	0	0	0	0	0	0	0	0	0	0	0	0	0	0	0	0	0	0	0	0	0	0	0	0	0	0	0	0	0	0	0	0	0	0	0	0	0	0	0	0	0	0	0	0	0	0	0	0	0	0	0	0	0	0	0	0	0	0	0	0	0	0	0	0	0	0	0	0	0	0	0	1	0	0	0	0	0	0	0	0	0	1	2.5	0	1	3	3	0	1.5	1.33333	0	0	0	0	2.66667	3.5	4.5	0	2.33333	0	0	0	10	0	0	0	0	0	0	0	0	0	0	0	0	0	0	0	0	0	0	0	0	0
2091	Gorai.005G149600.1.A;Gorai.005G149600.2.A	Gorai.005G149600.1.A;Gorai.005G149600.2.A	Gorai.005G149600.1.A	Gorai.005G149600.1.A	case 1	K04532 - amyloid beta precursor protein binding protein 1 (APPBP1) (1 of 1)	Gohir.A03G108400		93518139	AT1G05180.1	NAD(P)-binding Rossmann-fold superfamily protein	AXR1											0	0	0	0	0	0	1	1	1	1	1	0	0	0	2	1	1	0	1	1	0	0	1	0	0	0	0	1	0	1	1	1	2	1	1	1	0	1	0	0	0	0	0	0	0	0	1	1	0	1	0	0	0	0	0	0	0	0	0	0	1	2	2	0	0	0	0	0	1	1	1	1	1	1	2	1	1	0	2	1	1	0	1	2	1	1	1	0	0	1	0	0	1	1	1	1	1	1	1	1	1	0	1	2	2	0	0	1	1	1	1	1	0	0	0	0	0	0	0	0	0	0	0	0	0	0	0	0	1	0	2	0	0	0	0	0	0	0	0	0	0	0	0	0	0	0	0	0	0	0	0	0	0	1	3	1	0	0	0	0	0	0	0	0	0	0	0	0	0	0	0	0	0	0	0	0	0	0	0	0	0	0	1	1	0	1	1	0	0	1	1.33333	1	0	0	0	1	0	0	0	0	8	1.66667	0	0	1	1.33333	1	1.33333	1.5	1	0	0	1	1	1	1.66667	0	1	0	0	0	12	0	0	0	0	0	0	0	0	0	0	0	1.66667	0	0	0	0	0	0	0	0	1
2092	Gorai.005G149600.1.D;Gorai.005G149600.2.D	Gorai.005G149600.1.D;Gorai.005G149600.2.D	Gorai.005G149600.1.D	Gorai.005G149600.1.D	case 1	K04532 - amyloid beta precursor protein binding protein 1 (APPBP1) (1 of 1)	Gohir.D02G133600		93518139	AT1G05180.1	NAD(P)-binding Rossmann-fold superfamily protein	AXR1	V1		V40					6	10	1	1	1	4	0	0	0	1	2	2	3	1	0	3	1	1	4	2	2	1	0	0	0	1	1	0	1	1	0	0	0	1	2	2	4	3	3	1	2	1	0	0	3	0	0	0	0	3	2	0	1	0	0	0	0	0	0	0	0	0	0	2	0	1	0	0	0	0	0	0	2	0	1	2	1	5	0	1	0	1	1	1	4	3	4	0	1	2	1	1	1	0	0	1	0	1	1	2	1	3	1	0	0	2	3	4	0	0	1	1	2	1	0	0	0	2	1	0	0	0	0	0	0	0	0	0	0	0	0	5	0	8	1	0	0	0	0	0	0	0	0	0	0	0	0	0	0	0	0	0	0	0	0	0	4	10	6	0	0	0	0	0	0	0	0	0	0	0	0	0	0	0	0	0	0	0	0	0	0	0	0	2	0	1.66667	2	1.66667	2.66667	0	1	1	0	1.66667	3.33333	1.33333	0	0	2.5	0	0	0	0	11	1.5	0	0	1.5	2.66667	0	1	3.66667	1.5	1	0	1	2	0	3	0	1.33333	0	1.5	0	12	0	0	0	4.5	0	0	0	0	0	0	0	6.66667	0	0	0	0	0	0	0	0	2
2093	Gorai.005G149700.5.A;Gorai.005G149700.3.A;Gorai.005G149700.4.A;Gorai.005G149700.2.A;Gorai.005G149700.1.A	Gorai.005G149700.5.A;Gorai.005G149700.3.A;Gorai.005G149700.4.A;Gorai.005G149700.2.A;Gorai.005G149700.1.A	Gorai.005G149700.5.A	Gorai.005G149700.5.A	case 1	K01681 - aconitate hydratase (ACO, acnA) (1 of 5)	Gohir.A03G108500		93067662	AT2G05710.1	aconitase 3	ACO3										1	0	0	0	0	0	0	0	0	0	0	0	0	0	0	0	0	0	0	0	0	0	0	0	0	0	0	0	0	0	0	0	0	0	0	0	0	0	0	0	0	0	0	0	0	0	0	0	0	0	0	0	0	0	0	0	0	0	0	0	0	0	0	0	0	0	0	0	0	0	0	0	0	0	0	0	0	0	0	0	0	0	0	0	0	0	0	0	0	0	0	0	0	0	0	0	0	0	0	0	0	0	0	0	0	0	0	0	1	0	0	0	0	0	0	0	0	0	0	0	0	0	0	0	0	0	0	0	0	0	0	0	0	0	0	0	0	0	0	0	0	0	0	0	0	0	0	0	0	0	0	0	0	0	0	2	2	0	0	0	0	0	0	0	0	0	0	0	0	0	0	0	0	0	0	0	0	0	0	0	0	0	0	0	0	0	0	0	0	0	0	0	0	0	0	0	0	0	0	0	0	0	0	0	0	0	0	0	0	0	0	0	0	0	0	0	0	0	0	0	0	0	0	0	0	0	0	0	0	0	0	0	0	0	2	0	0	0	0	0	0	0	0	1
2094	Gorai.005G150600.1.A;Gorai.005G150600.2.A;Gorai.004G252800.1.D;Gorai.008G007500.1.A;Gorai.012G141500.2.D;Gorai.012G141500.2.A;Gorai.005G150500.1.D;Gorai.005G150500.1.A;Gorai.004G252800.1.A;Gorai.012G141500.1.D;Gorai.012G141500.1.A;Gorai.008G264300.1.D;Gorai.008G264300.1.A;Gorai.008G007700.1.D;Gorai.008G007700.1.A	Gorai.005G150600.1.A;Gorai.005G150600.2.A	Gorai.005G150600.1.A	Gorai.005G150600.1.A	case 1	PTHR31235:SF39 - PEROXIDASE 3-RELATED (1 of 3)	Gohir.A03G110100		93524690	AT1G05260.1	Peroxidase superfamily protein	RCI3,RCI3A											0	0	0	0	0	0	0	0	0	0	0	0	0	0	0	0	0	0	0	0	0	0	0	0	0	0	0	0	0	0	0	0	0	0	0	0	0	0	0	0	0	0	0	0	0	0	0	0	0	0	0	0	0	0	0	0	0	0	0	0	0	0	0	0	0	0	0	0	0	0	0	0	0	0	0	0	0	0	0	0	0	0	0	0	0	0	0	0	0	0	0	0	0	0	0	0	0	0	0	0	0	0	0	0	0	0	0	0	0	0	0	0	0	0	0	0	0	0	0	0	0	0	0	0	0	0	0	0	0	0	0	0	0	0	0	0	0	0	0	0	0	0	0	0	0	0	0	0	0	0	0	0	0	0	0	0	0	0	0	0	0	0	0	0	0	0	1	1	0	0	0	0	0	0	0	0	0	1	1	1	0	0	0	0	0	0	0	0	0	0	0	0	0	0	0	0	0	0	0	0	0	0	0	0	0	0	0	0	0	0	0	0	0	0	0	0	0	0	0	0	0	0	0	0	0	0	0	0	0	0	0	0	0	0	0	0	0	1	0	0	0	1	2
2095	Gorai.005G150600.1.D;Gorai.005G150600.2.D	Gorai.005G150600.1.D;Gorai.005G150600.2.D	Gorai.005G150600.1.D	Gorai.005G150600.1.D	case 1	PTHR31235:SF39 - PEROXIDASE 3-RELATED (1 of 3)	Gohir.D02G134700		93524690	AT1G05260.1	Peroxidase superfamily protein	RCI3,RCI3A					V1	S200_V1	M16			8	0	0	0	0	0	0	0	0	0	0	0	0	0	0	0	0	0	0	0	0	0	0	0	0	0	0	0	0	0	0	0	0	0	0	0	0	0	0	0	0	0	0	0	0	0	0	0	0	0	0	0	0	0	0	0	0	0	0	0	0	0	0	0	0	0	0	0	0	0	0	0	0	0	0	0	0	0	0	0	0	0	0	0	0	0	0	0	0	0	0	0	0	0	0	0	0	0	0	0	0	0	0	0	0	0	0	0	0	0	0	0	0	0	0	0	0	0	0	0	0	0	0	0	0	0	0	0	0	0	0	0	0	0	0	0	0	0	0	0	0	0	0	0	0	0	0	0	0	0	0	0	0	0	10	1	9	5	4	6	4	4	7	9	5	7	16	12	20	3	2	4	0	0	0	1	2	1	19	23	15	0	0	0	0	0	0	0	0	0	0	0	0	0	0	0	0	0	0	0	0	0	0	0	0	0	0	0	0	0	0	0	0	0	0	0	0	0	0	0	0	0	0	0	0	0	0	0	0	0	0	0	0	0	6.66667	5	5	7	16	3	0	1.33333	19	8
2096	Gorai.005G150700.4.D;Gorai.005G150700.4.A;Gorai.005G150700.3.D;Gorai.005G150700.3.A;Gorai.005G150700.2.D;Gorai.005G150700.2.A;Gorai.005G150700.1.D;Gorai.005G150700.1.A	Gorai.005G150700.4.D;Gorai.005G150700.4.A;Gorai.005G150700.3.D;Gorai.005G150700.3.A;Gorai.005G150700.2.D;Gorai.005G150700.2.A;Gorai.005G150700.1.D;Gorai.005G150700.1.A	Gorai.005G150700.4.D	Gorai.005G150700.4.A;Gorai.005G150700.4.D	case 2	K12825 - splicing factor 3A subunit 1 (SF3A1, SAP114) (1 of 1)	Gohir.D02G134800		93520531	AT1G14650.1	SWAP (Suppressor-of-White-APricot)/surp domain-containing protein / ubiquitin family protein									2			0	0	0	0	0	0	1	0	1	1	0	0	1	3	2	1	0	0	0	1	0	0	0	0	0	0	0	0	0	0	0	2	2	1	0	0	0	1	0	0	0	0	0	0	0	0	3	0	0	0	0	0	0	0	0	0	0	0	0	0	0	0	0	1	0	0	0	0	0	0	0	1	0	0	0	0	0	0	0	0	0	0	0	0	0	0	0	0	0	0	0	0	0	0	0	0	0	0	0	0	0	0	0	0	0	0	0	0	0	0	0	0	0	0	0	0	0	0	0	0	0	0	0	0	0	0	0	0	0	0	0	0	0	0	0	0	0	0	0	0	0	0	0	0	0	0	0	0	0	0	0	0	0	0	0	0	0	0	0	0	0	0	0	0	0	0	0	0	0	0	0	0	0	0	0	0	0	0	0	0	0	0	1	0	2	0	0	0	0	0	2	0	0	0	0	0	0	0	0	0	3	0	0	0	0	0	0	0	0	0	0	0	0	0	0	0	0	0	0	0	0	0	0	0	0	0	0	0	0	0	0	0	0	0	0	0	0	0	0	0	0	0	0
2097	Gorai.005G152400.4.D;Gorai.005G152400.4.A;Gorai.005G152400.1.D;Gorai.005G152400.1.A;Gorai.005G152400.2.D;Gorai.005G152400.2.A;Gorai.005G152400.3.D;Gorai.005G152400.3.A;Gorai.005G152400.3.D.p2;Gorai.005G152400.3.A.p2	Gorai.005G152400.4.D;Gorai.005G152400.4.A;Gorai.005G152400.1.D;Gorai.005G152400.1.A;Gorai.005G152400.2.D;Gorai.005G152400.2.A;Gorai.005G152400.3.D;Gorai.005G152400.3.A	Gorai.005G152400.4.D	Gorai.005G152400.4.A;Gorai.005G152400.4.D	case 2	PTHR10788:SF48 - ALPHA,ALPHA-TREHALOSE-PHOSPHATE SYNTHASE [UDP-FORMING] 6 (1 of 3)	Gohir.D02G136400		93522787	AT1G68020.2	UDP-Glycosyltransferase / trehalose-phosphatase family protein	ATTPS6,TPS6			V38					1	13		0	0	0	0	0	0	0	0	0	0	0	0	0	0	0	0	0	0	0	1	0	0	0	0	0	0	0	0	0	0	0	2	1	0	1	0	0	2	1	0	0	0	0	0	0	0	2	4	0	1	0	0	0	0	0	0	0	0	0	0	0	0	0	0	0	0	0	0	0	3	1	0	6	6	9	0	1	0	4	4	5	4	4	4	2	2	2	2	6	5	0	0	9	1	2	1	3	7	6	2	7	0	0	2	0	0	0	4	7	6	4	0	0	0	2	6	0	0	0	0	0	0	0	0	0	0	0	0	0	0	0	0	0	0	0	0	0	0	0	0	0	0	0	0	0	0	0	0	0	0	0	0	0	0	0	0	0	0	0	0	0	0	0	0	0	0	0	0	0	0	0	0	0	0	0	0	0	0	0	0	0	0	0	0	0	0	0	0	0	0	1.5	0	1.5	0	0	3	0	0	0	0	3	0	0	0	2	7	0	4.33333	4	2	4.33333	0	1.33333	5.33333	4.5	0	0	5.66667	0	4	0	11	0	0	0	0	0	0	0	0	0	0	0	0	0	0	0	0	0	0	0	0	0
2098	Gorai.005G152600.4.D;Gorai.005G152600.2.D;Gorai.005G152600.1.D;Gorai.005G152600.3.D	Gorai.005G152600.4.D;Gorai.005G152600.2.D;Gorai.005G152600.1.D	Gorai.005G152600.4.D	Gorai.005G152600.4.D	case 1	PF08217 - Fungal domain of unknown function (DUF1712) (DUF1712) (1 of 1)	Gohir.D02G136500		93519025	AT1G80910.1	Protein of unknown function (DUF1712)				V19						9		0	0	0	0	0	0	0	0	1	0	0	0	0	0	0	0	0	0	0	0	0	0	0	0	0	0	0	0	0	0	0	0	0	0	0	0	0	0	0	0	0	0	0	0	0	0	0	1	0	0	0	0	0	0	0	0	0	0	0	0	0	0	0	0	0	1	1	0	1	1	1	0	2	2	5	0	0	0	0	1	1	0	0	2	0	0	0	0	1	1	0	0	1	0	3	1	1	2	1	1	3	0	1	0	1	0	0	2	2	3	2	0	0	0	0	1	0	0	0	0	0	0	0	0	0	0	0	0	0	0	0	0	0	0	0	0	0	0	0	0	0	0	0	0	0	0	0	0	0	0	0	0	0	0	0	0	0	0	0	0	0	0	0	0	0	0	0	0	0	0	0	0	0	0	0	0	0	0	0	0	0	0	0	0	0	0	0	0	0	0	0	0	0	0	0	0	0	0	0	0	0	0	0	1	1	3	0	1	0	0	1	0	2	1.33333	2	1	0	2.33333	0	0	0	10	0	0	0	0	0	0	0	0	0	0	0	0	0	0	0	0	0	0	0	0	0
2099	Gorai.005G153400.3.D;Gorai.005G153400.3.A;Gorai.005G153400.2.D;Gorai.005G153400.2.A;Gorai.005G153400.1.D;Gorai.005G153400.1.A	Gorai.005G153400.3.D;Gorai.005G153400.3.A;Gorai.005G153400.2.D;Gorai.005G153400.2.A;Gorai.005G153400.1.D;Gorai.005G153400.1.A	Gorai.005G153400.3.D	Gorai.005G153400.3.A;Gorai.005G153400.3.D	case 2	PTHR31447:SF0 - HYDROXYPROLINE-RICH GLYCOPROTEIN-LIKE PROTEIN (1 of 2)	Gohir.D02G137200		93519543	AT1G14710.2	hydroxyproline-rich glycoprotein family protein												0	0	0	0	0	0	0	0	0	0	0	0	0	0	0	0	0	0	0	0	0	0	0	0	0	0	0	0	0	0	0	0	0	0	0	0	0	0	0	0	0	0	0	0	0	0	0	0	0	0	0	0	0	0	0	0	0	0	0	0	0	0	0	0	0	0	0	0	0	0	1	1	0	0	0	0	0	0	0	0	0	0	0	0	0	0	0	0	0	0	0	0	0	0	0	0	0	0	0	0	0	0	0	0	0	0	0	0	0	0	0	0	0	0	0	0	0	0	0	0	0	0	0	0	0	0	0	0	0	0	0	0	0	0	0	0	0	0	0	0	0	0	0	0	0	0	0	0	0	0	0	0	0	0	0	0	0	0	0	0	0	0	0	0	0	0	0	0	0	0	0	0	0	0	0	0	0	0	0	0	0	0	0	0	0	0	0	0	0	0	0	0	0	0	0	0	0	0	0	0	0	0	0	0	1	0	0	0	0	0	0	0	0	0	0	0	0	0	0	0	0	1	0	0	0	0	0	0	0	0	0	0	0	0	0	0	0	0	0	0	0	0	0
2100	Gorai.005G154500.1.D;Gorai.005G154500.1.A	Gorai.005G154500.1.D;Gorai.005G154500.1.A	Gorai.005G154500.1.D	Gorai.005G154500.1.A;Gorai.005G154500.1.D	case 2	1.1.1.365 - D-galacturonate reductase / GalUR (1 of 1)	Gohir.D02G138000		93440813	AT1G59960.1	NAD(P)-linked oxidoreductase superfamily protein				V39						4	3	0	0	0	0	0	0	0	0	1	1	0	0	0	0	0	0	0	0	0	0	0	0	0	0	0	0	0	0	0	0	0	0	0	0	0	0	0	0	0	0	0	0	0	0	0	0	0	0	0	0	0	0	0	0	0	0	0	0	0	0	0	0	0	0	0	0	0	0	0	1	0	1	1	1	1	1	1	0	1	1	0	1	1	1	2	1	1	0	0	1	0	1	2	1	1	0	0	1	1	2	1	1	0	0	0	0	0	0	0	1	1	0	0	0	1	1	0	0	0	0	0	0	0	0	0	0	0	0	2	0	3	1	0	0	0	0	0	0	0	0	0	0	0	0	0	0	0	0	0	0	0	0	0	7	6	5	0	0	0	0	0	1	3	8	3	0	0	0	0	0	0	0	0	0	0	0	0	0	0	0	0	0	0	0	0	0	0	0	0	0	0	0	0	0	0	0	0	0	0	0	0	0	0	0	1	1	1	1	1	1.33333	0	1.5	1	1	1.33333	0	0	1	0	1	0	12	0	0	0	2	0	0	0	0	0	0	0	6	0	0	4.66667	0	0	0	0	0	3
2101	Gorai.005G154700.1.D;Gorai.005G154700.1.A	Gorai.005G154700.1.D;Gorai.005G154700.1.A	Gorai.005G154700.1.D	Gorai.005G154700.1.A;Gorai.005G154700.1.D	case 2	PTHR11999//PTHR11999:SF105 - GROUP II PYRIDOXAL-5-PHOSPHATE DECARBOXYLASE // SUBFAMILY NOT NAMED (1 of 1)	Gohir.D02G138300		93067649	AT2G02010.1	glutamate decarboxylase 4	GAD4	V11		V16					9	16		0	0	0	0	0	0	0	0	6	0	0	0	0	7	3	1	0	3	0	1	0	0	0	0	0	0	0	0	0	0	6	9	11	7	8	7	2	5	0	0	0	1	0	0	0	0	4	1	0	0	0	0	0	0	0	0	0	0	0	0	3	0	1	2	0	1	2	2	0	2	4	3	3	5	11	0	0	0	1	0	1	2	3	3	2	3	3	1	0	5	0	0	9	2	3	2	2	2	4	2	11	0	1	4	4	0	0	5	3	6	4	1	0	0	0	1	0	0	0	0	0	0	0	0	0	0	0	0	0	0	0	0	0	0	0	0	0	0	0	0	0	0	0	0	0	0	0	0	0	0	0	0	0	0	1	0	0	0	0	0	0	0	0	0	0	0	0	0	0	0	0	0	0	0	0	0	0	0	0	0	0	0	0	0	5	2	0	0	0	0	8.66667	7.33333	3.5	0	0	2.5	0	0	0	0	6	2	1.5	2	3	6.33333	0	1	2.66667	2.66667	3	0	2.33333	2.66667	6.5	3	0	4.33333	0	0	0	14	0	0	0	0	0	0	0	0	0	0	0	0	0	0	0	0	0	0	0	0	0
2102	Gorai.005G155000.2.D.p2;Gorai.005G155000.2.A.p2;Gorai.005G155000.1.D;Gorai.005G155000.1.A;Gorai.005G154900.4.D;Gorai.005G154900.3.D;Gorai.005G154900.2.D;Gorai.005G154900.1.D;Gorai.005G154900.4.A;Gorai.005G154900.3.A;Gorai.005G154900.2.A;Gorai.005G154900.1.A	Gorai.005G155000.2.D.p2;Gorai.005G155000.2.A.p2;Gorai.005G155000.1.D;Gorai.005G155000.1.A;Gorai.005G154900.4.D;Gorai.005G154900.3.D;Gorai.005G154900.2.D;Gorai.005G154900.1.D;Gorai.005G154900.4.A;Gorai.005G154900.3.A;Gorai.005G154900.2.A;Gorai.005G154900.1.A	Gorai.005G155000.2.D	Gorai.005G154900.4.A;Gorai.005G154900.4.D;Gorai.005G155000.2.A.p2;Gorai.005G155000.2.D.p2	case 3	K03963 - NADH dehydrogenase (ubiquinone) 1 beta subcomplex subunit 7 (NDUFB7) (1 of 2)	Gohir.D02G138500,Gohir.D02G138550		93518705	AT2G02050.1	NADH-ubiquinone oxidoreductase B18 subunit, putative				V27						10		0	0	0	0	0	0	0	0	0	0	0	0	0	1	2	1	1	0	0	0	0	0	0	0	0	2	0	0	0	0	0	0	0	0	0	0	0	0	0	0	0	0	0	0	0	0	0	0	0	0	0	0	0	0	0	0	0	0	0	0	3	0	2	1	2	0	2	2	2	2	1	2	0	0	2	0	0	0	0	0	0	3	2	1	3	3	1	0	0	1	0	2	4	3	1	1	0	1	1	1	1	0	1	3	2	0	0	2	1	2	3	1	0	0	3	3	0	1	0	0	0	0	0	0	0	0	0	0	0	0	0	0	0	0	0	0	0	0	0	0	0	0	0	0	0	0	0	0	0	0	0	0	0	0	0	0	0	0	0	0	0	0	0	0	0	0	0	0	0	0	0	0	0	0	0	0	0	0	0	0	0	0	0	0	1.5	1	0	0	0	0	0	0	0	0	0	0	0	0	0	0	2	2.5	1.5	2	1.66667	0	0	0	2	2.33333	0	3	1.66667	1	1	2	0	2	0	3	0	13	0	0	0	0	0	0	0	0	0	0	0	0	0	0	0	0	0	0	0	0	0
2103	Gorai.005G155500.1.A;Gorai.005G155500.2.A;Gorai.005G155500.1.D;Gorai.005G155500.2.D	Gorai.005G155500.1.A;Gorai.005G155500.2.A;Gorai.005G155500.1.D;Gorai.005G155500.2.D	Gorai.005G155500.1.A	Gorai.005G155500.1.A;Gorai.005G155500.1.D	case 2	PTHR10209//PTHR10209:SF148 - OXIDOREDUCTASE, 2OG-FE II OXYGENASE FAMILY PROTEIN // SUBFAMILY NOT NAMED (1 of 1)	Gohir.A03G114600		93440293	AT1G03400.1	2-oxoglutarate (2OG) and Fe(II)-dependent oxygenase superfamily protein				V39						6		0	0	0	0	0	0	0	0	0	0	0	0	0	0	0	0	0	0	0	0	0	0	0	0	0	0	0	0	0	0	0	0	0	0	0	0	0	0	0	0	0	0	0	0	0	1	0	0	0	0	0	0	0	0	0	0	0	0	0	0	0	0	0	0	0	0	0	0	0	0	0	0	1	0	1	0	0	1	1	1	3	0	0	0	1	0	0	1	1	0	0	1	4	0	0	0	1	0	1	4	3	2	4	3	3	0	0	0	0	0	0	0	0	0	0	0	0	0	0	0	0	0	0	0	0	0	0	0	0	0	0	0	0	0	0	0	1	0	0	0	0	0	0	0	0	2	1	0	0	0	0	0	0	0	0	0	0	1	1	0	0	0	0	0	0	0	0	0	0	0	0	0	0	0	0	0	0	0	0	0	0	0	0	0	0	0	0	0	0	0	0	0	0	0	0	0	0	0	0	0	0	0	0	0	0	1	0	1.66667	0	0	1	2.5	0	1	3	3.33333	0	0	0	0	0	7	0	0	0	0	0	0	0	0	1.5	0	0	0	1	0	0	0	0	0	0	0	2
2104	Gorai.005G157000.1.D;Gorai.005G157000.1.A	Gorai.005G157000.1.D;Gorai.005G157000.1.A	Gorai.005G157000.1.D	Gorai.005G157000.1.A;Gorai.005G157000.1.D	case 2	PTHR14155//PTHR14155:SF73 - RING FINGER DOMAIN-CONTAINING // SUBFAMILY NOT NAMED (1 of 3)	Gohir.D02G139800		93520347	AT1G68070.1	Zinc finger, C3HC4 type (RING finger) family protein												0	0	0	0	0	0	1	1	0	0	0	0	0	0	0	0	0	0	0	0	0	0	0	0	0	0	0	0	0	0	0	1	0	0	0	0	0	0	0	0	0	0	0	0	0	0	2	0	0	0	0	0	0	0	0	0	0	0	0	0	0	1	0	0	0	0	0	0	0	0	0	0	1	4	0	0	0	0	0	1	1	0	1	0	0	0	0	0	1	1	2	0	4	0	0	0	0	0	1	0	0	0	0	0	0	0	0	0	0	0	0	0	0	0	0	0	0	0	0	0	0	0	0	0	0	0	0	0	0	0	0	0	0	0	0	0	0	0	0	0	0	0	0	0	0	0	0	0	0	0	0	0	0	0	0	0	0	0	0	0	0	0	0	0	0	0	0	0	0	0	0	0	0	0	0	0	0	0	0	0	0	0	1	0	0	0	0	0	0	0	0	0	0	0	0	0	0	0	0	0	1	0	0	0	0	2.5	0	1	0	0	1	3	0	0	0	0	0	0	0	0	0	4	0	0	0	0	0	0	0	0	0	0	0	0	0	0	0	0	0	0	0	0	0
2105	Gorai.005G157100.1.D;Gorai.005G157100.1.A	Gorai.005G157100.1.D;Gorai.005G157100.1.A	Gorai.005G157100.1.D	Gorai.005G157100.1.A;Gorai.005G157100.1.D	case 2	K14312 - nuclear pore complex protein Nup155 (NUP155, NUP170, NUP157) (1 of 1)	Gohir.D02G139700		93515121	AT1G14850.1	nucleoporin 155	NUP155											0	0	0	0	0	0	0	0	0	0	0	0	0	1	2	0	0	0	0	0	0	0	0	0	0	0	0	0	0	0	0	0	0	0	0	0	0	0	0	0	0	0	0	0	0	0	0	0	0	0	0	0	0	0	0	0	0	0	0	0	0	0	0	0	0	0	0	0	0	0	0	0	0	0	0	0	0	0	0	0	0	0	0	0	0	0	0	0	0	0	0	0	0	1	0	0	0	0	0	0	0	0	0	0	0	0	0	0	0	0	0	0	0	0	0	1	0	0	0	0	0	0	0	0	0	0	0	0	0	0	0	0	0	0	0	0	0	0	0	0	0	0	0	0	0	0	0	0	0	0	0	0	0	0	0	0	0	0	0	0	0	0	0	0	0	0	0	0	0	0	0	0	0	0	0	0	0	0	0	0	0	0	0	0	1.5	0	0	0	0	0	0	0	0	0	0	0	0	0	0	0	1	0	0	0	0	0	0	0	0	0	0	0	0	0	0	0	0	0	0	0	0	0	0	0	0	0	0	0	0	0	0	0	0	0	0	0	0	0	0	0	0	0	0
2107	Gorai.005G158000.4.D;Gorai.005G158000.2.D;Gorai.005G158000.1.D;Gorai.005G158000.5.D;Gorai.005G158000.3.D	Gorai.005G158000.4.D;Gorai.005G158000.2.D;Gorai.005G158000.1.D;Gorai.005G158000.5.D;Gorai.005G158000.3.D	Gorai.005G158000.4.D	Gorai.005G158000.4.D	case 1	PTHR23322:SF6 - UBX DOMAIN-CONTAINING PROTEIN 7 (1 of 1)	Gohir.D02G139100		93521696	AT1G14570.1	UBX domain-containing protein				V26					3	11	1	0	0	0	0	0	0	3	1	1	1	1	1	2	3	3	4	1	0	0	0	0	0	0	0	0	1	2	0	0	0	2	1	0	1	1	1	1	1	4	0	3	4	0	1	0	3	1	1	0	1	0	0	0	0	0	0	1	2	0	1	3	2	3	1	0	1	0	1	1	1	2	1	2	0	3	1	1	0	0	0	0	2	0	2	1	3	1	0	2	2	0	1	1	1	1	1	3	2	2	4	3	1	1	1	4	3	1	1	1	1	2	2	1	0	2	1	2	1	1	0	0	0	0	0	0	0	0	0	0	0	0	0	0	0	0	0	0	0	0	0	0	0	0	1	1	0	0	0	0	0	0	0	0	0	0	0	1	1	1	0	0	0	0	0	0	0	0	0	0	0	0	0	0	0	1	1	1	0	0	0	0	0	1.66667	1	2.66667	2.5	0	0	1.5	0	1.5	1	2	3.5	0	1.66667	0	0	0	1.5	11	2.66667	1	1	1.33333	2.5	1	0	2	1.66667	2	1	1	2.33333	2.66667	2	1.66667	1.33333	1.5	1.66667	1	19	0	0	0	0	0	0	0	0	0	0	0	0	1	0	0	0	0	0	1	0	2
2108	Gorai.005G158400.2.A;Gorai.005G158400.7.A;Gorai.005G158400.1.A;Gorai.005G158400.6.D;Gorai.005G158400.6.A;Gorai.005G158400.5.D;Gorai.005G158400.5.A;Gorai.005G158400.4.D;Gorai.005G158400.4.A;Gorai.005G158400.3.D;Gorai.005G158400.3.A;Gorai.002G173100.1.D	Gorai.005G158400.2.A;Gorai.005G158400.7.A;Gorai.005G158400.1.A;Gorai.005G158400.6.D;Gorai.005G158400.6.A;Gorai.005G158400.5.D;Gorai.005G158400.5.A;Gorai.005G158400.4.D;Gorai.005G158400.4.A;Gorai.005G158400.3.D;Gorai.005G158400.3.A;Gorai.002G173100.1.D	Gorai.005G158400.2.A	Gorai.002G173100.1.D;Gorai.005G158400.2.A	case 3	PTHR24067//PTHR24067:SF147 - UBIQUITIN-CONJUGATING ENZYME E2 // SUBFAMILY NOT NAMED (1 of 2)	Gohir.A03G117500		93523816	AT1G23260.1	MMS ZWEI homologue 1	MMZ1,UEV1A			V38						11		0	0	0	0	0	0	0	0	0	0	0	0	0	0	0	0	0	0	0	0	0	0	0	0	0	0	0	0	0	0	0	0	0	0	0	0	0	0	1	0	0	0	0	0	0	0	0	0	0	0	0	0	0	0	0	0	0	0	0	0	1	2	1	1	0	0	0	0	1	2	1	1	2	1	2	2	2	1	1	1	1	2	4	4	3	1	2	1	1	2	1	5	2	0	0	0	0	4	2	3	3	4	1	1	1	0	2	2	3	4	1	1	1	2	3	1	0	2	2	0	0	0	0	0	0	0	0	0	0	0	0	0	0	0	0	0	0	0	0	0	0	0	0	0	0	0	0	0	0	0	0	0	0	0	0	0	0	0	0	0	0	0	0	0	0	0	0	0	0	0	0	0	0	0	0	0	0	0	0	0	0	0	0	0	0	0	0	0	0	0	0	0	0	0	0	0	0	0	0	0	0	1.33333	0	0	1.33333	1.66667	1.66667	1	3.33333	2	1.33333	2.66667	0	3	3.33333	1	2	2.66667	1.33333	2	2	17	0	0	0	0	0	0	0	0	0	0	0	0	0	0	0	0	0	0	0	0	0
2110	Gorai.005G158500.2.D;Gorai.005G158500.2.A;Gorai.005G158500.1.D;Gorai.005G158500.1.A	Gorai.005G158500.2.D;Gorai.005G158500.2.A;Gorai.005G158500.1.D;Gorai.005G158500.1.A	Gorai.005G158500.2.D	Gorai.005G158500.2.A;Gorai.005G158500.2.D	case 2	PTHR32080:SF3 - CYSTEINE-RICH REPEAT SECRETORY PROTEIN 12-RELATED (1 of 3)	Gohir.D02G141300		93524476	AT2G01660.1	plasmodesmata-located protein 6	PDLP6										1	0	0	0	0	0	0	0	0	0	0	0	0	0	0	0	0	0	0	0	0	0	0	0	0	0	0	0	0	0	0	0	0	0	0	0	0	0	0	0	0	0	0	0	0	0	0	0	0	0	0	0	0	0	0	0	0	0	0	0	0	0	0	0	0	0	0	0	0	0	0	0	0	0	0	0	0	0	0	0	0	0	0	0	0	0	0	0	0	0	2	0	0	0	0	0	0	0	0	0	0	0	0	2	3	4	0	0	0	0	4	3	3	0	0	3	0	0	0	0	0	0	0	0	0	0	0	0	0	0	0	0	0	0	0	0	0	0	0	0	0	0	0	0	0	0	0	0	0	0	0	0	0	0	0	0	1	0	0	0	3	0	1	3	3	1	0	0	0	0	0	0	0	0	0	0	0	0	0	0	0	0	0	0	0	0	0	0	0	0	0	0	0	0	0	0	0	0	0	0	0	0	0	0	0	0	0	0	0	0	0	0	0	0	0	0	3	0	3.5	0	0	0	2	0	0	0	0	0	0	0	0	0	0	0	0	0	2	2.33333	0	0	0	0	0	2
2111	Gorai.005G158800.3.A;Gorai.005G158800.2.A;Gorai.005G158800.4.A;Gorai.005G158800.1.A;Gorai.005G158800.4.D;Gorai.005G158800.1.D;Gorai.005G158800.3.D;Gorai.005G158800.2.D	Gorai.005G158800.3.A;Gorai.005G158800.2.A;Gorai.005G158800.4.A;Gorai.005G158800.1.A;Gorai.005G158800.4.D;Gorai.005G158800.1.D;Gorai.005G158800.3.D;Gorai.005G158800.2.D	Gorai.005G158800.3.A	Gorai.005G158800.3.A;Gorai.005G158800.4.D	case 2	PTHR23153:SF39 - CDC48-INTERACTING UBX-DOMAIN PROTEIN (1 of 2)	Gohir.A03G117900		93515153	AT2G01650.1	plant UBX domain-containing protein 2	PUX2									5		0	0	0	0	0	0	0	0	0	0	0	0	0	0	0	0	0	0	0	0	0	0	0	0	0	0	0	0	0	0	0	0	0	0	0	0	0	0	0	0	0	0	0	0	0	0	0	0	0	0	0	0	0	0	0	0	0	0	0	1	0	0	0	1	0	0	1	1	1	3	0	0	2	1	1	1	1	0	0	0	0	1	0	1	0	0	0	0	0	2	0	0	2	3	0	0	1	1	3	2	0	0	1	1	4	0	1	1	2	1	0	0	0	0	0	1	0	0	0	0	0	0	0	0	0	0	0	0	0	0	0	0	0	0	0	0	0	0	0	0	0	0	0	0	0	0	0	0	0	0	0	0	0	0	0	0	0	0	0	0	1	0	0	0	0	0	0	0	0	0	0	0	0	0	0	0	0	0	0	0	0	0	0	0	0	0	0	0	0	0	0	0	0	0	0	0	0	0	0	0	0	0	0	1	0	1.33333	1	0	1	0	0	0	0	1.66667	0	2	1	1.5	0	0	0	8	0	0	0	0	0	0	0	0	0	0	0	0	0	0	0	0	0	0	0	0	0
2112	Gorai.005G159800.2.A;Gorai.005G159800.1.A;Gorai.005G159800.4.A;Gorai.005G159800.2.D;Gorai.005G159800.1.D;Gorai.005G159800.3.A;Gorai.005G159800.4.D;Gorai.005G159800.3.D	Gorai.005G159800.2.A;Gorai.005G159800.1.A;Gorai.005G159800.4.A;Gorai.005G159800.2.D;Gorai.005G159800.1.D;Gorai.005G159800.3.A;Gorai.005G159800.4.D;Gorai.005G159800.3.D	Gorai.005G159800.2.A	Gorai.005G159800.2.A;Gorai.005G159800.2.D	case 2	PTHR22951//PTHR22951:SF25 - CLATHRIN ASSEMBLY PROTEIN // SUBFAMILY NOT NAMED (1 of 5)	Gohir.A03G119000		93523970	AT2G01600.1	ENTH/ANTH/VHS superfamily protein												0	0	0	0	0	0	0	0	0	0	0	0	0	1	0	0	0	0	0	0	0	0	0	0	0	0	0	0	0	0	0	0	0	0	0	0	0	0	0	0	0	0	0	0	0	0	0	0	0	0	0	0	0	0	0	0	0	0	0	0	1	0	0	0	0	0	0	0	0	1	1	0	1	0	3	0	0	0	1	0	0	0	2	1	0	0	0	0	0	1	0	0	0	0	0	0	0	0	3	1	2	0	0	1	1	0	0	1	1	1	4	0	0	0	0	1	0	0	0	0	0	0	0	0	0	0	0	0	0	0	0	0	0	0	0	0	0	0	0	0	0	0	0	0	0	0	0	0	0	0	0	0	0	0	0	0	0	0	0	0	0	0	0	0	0	0	0	0	0	0	0	0	0	0	0	0	0	0	0	0	0	0	0	0	0	0	0	0	0	0	0	0	0	0	0	0	0	0	0	0	0	0	0	0	1	2	0	0	1.5	0	0	0	0	0	1.5	1	0	2	0	0	0	6	0	0	0	0	0	0	0	0	0	0	0	0	0	0	0	0	0	0	0	0	0
2113	Gorai.005G159900.2.D;Gorai.005G159900.1.D;Gorai.001G200900.1.D;Gorai.001G200900.1.A	Gorai.005G159900.2.D;Gorai.005G159900.1.D	Gorai.005G159900.2.D	Gorai.001G200900.1.A;Gorai.001G200900.1.D;Gorai.005G159900.2.D	case 3	PTHR31448:SF3 - IFA-BINDING PROTEIN (1 of 3)	Gohir.D02G142400		93522171	AT1G70750.1	Protein of unknown function, DUF593												0	0	0	0	0	0	0	0	0	0	0	0	0	0	0	0	0	0	0	0	0	0	0	0	0	0	0	0	0	0	0	0	0	0	0	0	0	0	0	0	0	0	0	0	0	0	0	0	0	0	0	0	0	0	0	0	0	0	0	0	0	0	0	1	1	0	0	0	2	0	0	1	1	0	1	0	0	0	0	0	0	0	0	0	0	0	0	0	0	0	0	0	0	0	0	0	0	1	0	0	0	0	0	0	1	0	0	1	1	1	0	0	0	0	0	0	0	0	0	0	0	0	0	0	0	0	0	0	0	0	0	0	0	0	0	0	0	0	0	0	0	0	0	0	0	0	0	0	0	0	0	0	0	0	0	0	0	0	0	0	0	0	0	0	0	0	0	0	0	0	0	0	0	0	0	0	0	0	0	0	0	0	0	0	0	0	0	0	0	0	0	0	0	0	0	0	0	0	0	0	0	0	1	0	0	1	0	0	0	0	0	0	0	0	0	0	0	1	0	0	0	3	0	0	0	0	0	0	0	0	0	0	0	0	0	0	0	0	0	0	0	0	0
2115	Gorai.005G160800.2.D;Gorai.005G160800.3.D;Gorai.005G160800.1.D	Gorai.005G160800.2.D;Gorai.005G160800.3.D;Gorai.005G160800.1.D	Gorai.005G160800.2.D	Gorai.005G160800.2.D	case 1	PTHR31907:SF4 - MLP-LIKE PROTEIN 165-RELATED (1 of 8)			93524614	AT1G70830.3	MLP-like protein 28	MLP28	V15		V29	P200_V29	V20		M7	12	20	3	1	0	0	0	0	0	6	3	5	3	7	3	2	0	0	3	3	4	2	2	0	0	3	4	6	12	3	0	1	1	6	12	3	9	13	14	10	11	12	1	0	5	0	8	4	4	6	9	0	5	0	0	0	0	1	0	7	4	0	1	3	1	1	0	1	3	3	3	0	3	4	5	7	3	7	4	5	3	10	11	11	7	6	8	13	12	9	12	12	21	8	12	12	13	13	16	13	15	20	26	24	14	26	27	30	2	7	21	26	27	28	16	10	12	15	16	16	8	7	1	0	0	0	0	0	0	0	0	0	0	0	0	0	0	0	0	0	0	0	0	0	0	0	0	0	0	0	0	0	0	0	0	0	29	49	18	0	7	6	0	0	0	36	48	40	2	1	0	1	0	0	0	0	0	0	0	0	0	0	0	0	0	4.66667	4.33333	0	3.33333	2	3.5	7	1	7	12	11	3	6	6.33333	0	0	4	2.5	15	1.66667	2	3	4	5.66667	4	10.6667	7	11.3333	15	10.6667	14	16	21.3333	27.6667	10	27	12.6667	15.6667	5.33333	20	0	0	0	0	0	0	0	0	0	0	0	32	6.5	0	41.3333	1.5	0	0	0	0	4
2116	Gorai.005G165500.3.A;Gorai.005G165500.2.A	Gorai.005G165500.3.A;Gorai.005G165500.2.A	Gorai.005G165500.3.A	Gorai.005G165500.3.A	case 1	PTHR12612 - NUCLEAR TRANSPORT FACTOR 2 (1 of 5)	Gohir.A03G124500		93523397	AT1G27310.1	nuclear transport factor 2A	NTF2A	V5	APO_V5	V15	P200_V15			M14	10	20	3	1	0	4	2	0	0	4	1	7	5	7	5	1	6	6	6	7	5	1	4	0	0	2	0	1	3	1	5	3	3	4	7	6	7	6	6	6	6	5	1	3	1	2	0	0	0	1	3	0	1	0	0	0	0	0	0	0	1	0	1	3	5	4	4	3	3	3	3	4	4	3	2	5	3	3	2	3	2	3	2	2	5	3	3	4	4	3	3	3	4	3	5	3	4	3	4	4	3	2	3	2	5	3	4	3	3	6	4	4	3	3	3	4	5	5	3	5	6	4	1	0	2	3	0	0	0	2	3	3	0	6	3	0	0	0	0	0	0	0	0	0	0	0	0	0	1	0	0	0	0	0	0	0	3	5	1	0	0	0	1	4	5	2	1	1	0	0	0	0	0	0	0	0	0	0	2	1	0	0	0	2.5	0	4	5.66667	4.33333	6	2.5	0	1.66667	3.66667	5.66667	6.33333	5.66667	1.66667	0	2	0	0	0	1	14	4	3.33333	3.33333	3	3.66667	2.33333	2.33333	3.66667	3.66667	3.33333	3.66667	3.66667	3	3.33333	3.33333	4.33333	3.33333	4	4.33333	3.66667	20	2.5	0	2.66667	4.5	0	0	0	0	0	0	0	3	0	3.33333	1.33333	0	0	0	1.5	0	7
2117	Gorai.005G167100.4.D	Gorai.005G167100.4.D	Gorai.005G167100.4.D	Gorai.005G167100.4.D	case 1	1.6.99.3 - NADH dehydrogenase / Type I dehydrogenase (1 of 28)	Gohir.D02G149200		93519257	AT1G67350.2													0	0	0	0	0	0	0	0	0	0	0	0	0	0	0	0	0	0	0	0	0	0	0	0	0	0	0	0	0	0	0	1	1	0	0	0	0	1	0	0	0	0	0	0	0	0	1	1	0	0	0	0	0	0	0	0	0	0	0	0	0	0	0	0	0	0	0	0	0	0	0	0	0	0	0	0	0	0	0	0	0	0	0	0	0	0	0	0	0	0	0	0	0	0	0	0	0	0	0	0	0	0	0	0	1	0	0	0	0	0	0	0	0	0	0	0	0	0	0	0	0	0	0	0	0	0	0	0	0	0	0	0	0	0	0	0	0	0	0	0	0	0	0	0	0	0	0	0	0	0	0	0	0	0	0	0	0	0	0	0	0	0	0	0	0	0	0	0	0	0	0	0	0	0	0	0	0	0	0	0	0	0	0	0	0	0	0	0	0	0	1	0	0	0	0	1	0	0	0	0	2	0	0	0	0	0	0	0	0	0	0	0	0	0	0	0	0	0	0	0	0	0	0	0	0	0	0	0	0	0	0	0	0	0	0	0	0	0	0	0	0	0	0
2119	Gorai.005G168100.1.D;Gorai.005G168100.4.D;Gorai.005G168100.4.A;Gorai.005G168100.1.A;Gorai.005G168100.3.D;Gorai.005G168100.3.A;Gorai.005G168100.2.D;Gorai.005G168100.2.A	Gorai.005G168100.1.D;Gorai.005G168100.4.D;Gorai.005G168100.4.A;Gorai.005G168100.1.A;Gorai.005G168100.3.D;Gorai.005G168100.3.A	Gorai.005G168100.1.D	Gorai.005G168100.4.A;Gorai.005G168100.1.D	case 2	PTHR32409:SF3 - MITOCHONDRIAL IMPORT RECEPTOR SUBUNIT TOM20-1-RELATED (1 of 5)	Gohir.D02G149900		93522812	AT1G27390.1	translocase outer membrane 20-2	TOM20-2	V6		V4					5	12		0	0	1	0	0	0	2	0	2	3	0	0	0	1	1	1	0	1	0	4	0	0	0	0	2	1	1	1	1	0	3	4	3	0	2	4	1	3	1	1	0	0	0	0	0	1	3	1	0	1	0	0	0	0	0	0	0	0	0	0	3	2	2	1	0	0	1	1	2	2	0	2	2	0	0	0	0	0	0	1	2	3	1	3	0	1	0	1	1	0	0	0	2	0	0	0	2	2	2	1	2	0	1	3	0	2	3	1	0	1	3	1	1	1	2	3	1	1	0	0	0	0	0	0	0	0	0	0	0	0	0	0	0	0	0	0	0	0	0	0	0	0	0	0	0	0	0	0	0	0	0	0	0	0	0	0	0	0	0	0	0	0	0	0	0	0	0	0	0	0	0	0	0	0	0	0	0	0	0	0	0	0	2	0	1	1	0	0	1.33333	1	3.33333	3	1.66667	0	0	1.66667	0	0	0	0	9	2.33333	0	1.33333	2	0	0	1.5	2.33333	0	1	0	0	2	1.5	2	2	2	1	2	0	13	0	0	0	0	0	0	0	0	0	0	0	0	0	0	0	0	0	0	0	0	0
2120	Gorai.005G168400.2.A;Gorai.005G168400.1.A;Gorai.005G168400.4.A;Gorai.005G168400.3.A;Gorai.005G168400.4.A.p2	Gorai.005G168400.2.A;Gorai.005G168400.1.A;Gorai.005G168400.4.A;Gorai.005G168400.3.A	Gorai.005G168400.2.A	Gorai.005G168400.2.A	case 1	PTHR19321:SF3 - 65-KDA MICROTUBULE-ASSOCIATED PROTEIN 8 (1 of 1)	Gohir.A03G126700		93523465	AT1G27920.1	microtubule-associated protein 65-8	MAP65-8									3		0	0	0	0	0	0	0	0	0	0	0	0	0	0	0	0	0	0	0	0	0	0	0	0	0	0	0	0	0	0	0	0	0	0	0	0	0	0	0	0	0	0	0	0	0	0	0	1	0	0	0	0	0	0	0	0	0	0	0	0	0	0	0	0	0	0	0	0	0	0	0	0	0	0	0	0	0	0	0	0	0	0	0	0	0	0	0	0	0	1	0	0	0	0	0	0	0	0	0	0	2	0	3	4	4	0	0	0	3	3	1	0	0	0	3	1	0	0	0	0	0	0	0	0	0	0	0	0	0	0	0	0	0	0	0	0	0	0	0	0	0	0	0	0	0	0	0	0	0	0	0	0	0	0	0	0	0	0	0	0	0	0	0	0	0	0	0	0	0	0	0	0	0	0	0	0	0	0	0	0	0	0	0	0	0	0	0	0	0	0	0	0	0	0	0	0	0	0	0	0	0	0	0	0	0	0	0	0	0	0	0	0	0	0	0	3.66667	0	2.33333	0	2	0	3	0	0	0	0	0	0	0	0	0	0	0	0	0	0	0	0	0	0	0	0	0
2121	Gorai.005G168400.2.D;Gorai.005G168400.1.D;Gorai.005G168400.4.D;Gorai.005G168400.3.D;Gorai.005G168400.3.D.p2;Gorai.005G168400.4.D.p3	Gorai.005G168400.2.D;Gorai.005G168400.1.D;Gorai.005G168400.4.D;Gorai.005G168400.3.D	Gorai.005G168400.2.D	Gorai.005G168400.2.D	case 1	PTHR19321:SF3 - 65-KDA MICROTUBULE-ASSOCIATED PROTEIN 8 (1 of 1)	Gohir.D02G150100		93523465	AT1G27920.1	microtubule-associated protein 65-8	MAP65-8			V36	P200_V36			M16		9		0	0	0	0	0	0	0	0	0	0	0	0	0	0	0	0	0	0	0	0	0	0	0	0	0	0	0	0	0	0	0	0	0	0	0	0	0	0	0	0	0	0	0	0	0	0	0	0	0	0	0	0	0	0	0	0	0	0	0	0	0	0	0	0	0	0	0	0	0	0	0	0	0	0	0	0	0	0	0	0	0	0	0	0	0	0	0	0	0	9	0	0	0	7	5	6	1	0	0	8	7	2	7	13	16	4	8	0	8	9	9	0	1	2	17	10	6	3	3	0	0	0	0	0	0	0	0	0	0	0	0	0	0	0	0	0	0	0	0	0	0	0	0	0	0	0	0	0	0	0	0	0	0	0	0	0	0	0	0	0	0	0	0	0	0	0	0	0	0	0	0	0	0	0	0	0	0	0	0	0	0	0	0	0	0	0	0	0	0	0	0	0	0	0	0	0	0	0	0	0	0	0	0	0	0	0	0	0	0	0	0	0	6	0	5.66667	12	6	8.66667	1.5	11	3	8	0	0	0	0	0	0	0	0	0	0	0	0	0	0	0	0	0	0	0	0	0
2122	Gorai.005G169900.1.A	Gorai.005G169900.1.A	Gorai.005G169900.1.A	Gorai.005G169900.1.A	case 1	PTHR10438:SF275 - THIOREDOXIN O1, MITOCHONDRIAL-RELATED (1 of 1)	Gohir.A03G128000		93519515	AT2G35010.1	thioredoxin O1	ATO1,TO1											0	0	0	0	0	0	0	0	1	1	0	0	0	1	1	0	0	0	0	0	0	0	0	0	1	0	0	0	0	0	0	0	0	0	0	0	1	1	1	0	0	2	0	0	0	0	0	1	0	1	0	0	0	0	0	0	0	0	0	0	0	0	0	0	0	0	1	0	1	0	1	1	0	0	0	0	0	0	0	0	0	0	0	0	0	0	0	0	0	0	0	0	1	0	0	0	2	0	1	0	1	0	0	0	0	0	0	0	1	0	1	0	0	0	0	1	0	0	0	0	0	0	0	0	0	0	0	0	0	0	0	0	0	0	0	0	0	0	0	0	0	0	0	0	0	0	0	0	0	0	0	0	0	0	0	0	0	0	0	0	0	0	0	0	0	0	0	0	0	0	0	0	0	0	0	0	0	0	0	0	0	0	0	0	1	0	0	0	0	0	0	0	1	0	0	0	0	0	0	0	2	0	0	1	1	0	0	0	0	0	0	0	0	1.5	0	0	0	1	0	0	0	4	0	0	0	0	0	0	0	0	0	0	0	0	0	0	0	0	0	0	0	0	0
2123	Gorai.005G169900.1.D	Gorai.005G169900.1.D	Gorai.005G169900.1.D	Gorai.005G169900.1.D	case 1	PTHR10438:SF275 - THIOREDOXIN O1, MITOCHONDRIAL-RELATED (1 of 1)	Gohir.D02G151400		93519515	AT2G35010.1	thioredoxin O1	ATO1,TO1	V5	APO_V5	V10	P200_V10			M14	12	20		0	0	1	1	0	0	5	3	4	11	6	3	6	5	7	7	10	3	4	2	0	0	2	0	6	4	4	2	2	1	4	5	4	3	6	3	5	3	4	1	2	1	1	0	1	2	3	4	0	4	0	0	0	0	0	0	1	0	0	0	5	2	2	2	3	3	3	4	8	2	3	2	6	8	4	3	2	0	2	0	1	7	3	5	6	11	3	3	2	3	0	1	5	4	3	3	2	5	3	3	2	1	5	5	6	3	5	2	4	4	2	3	1	1	3	7	2	4	6	0	0	0	0	0	0	0	0	0	2	0	4	0	0	0	0	0	0	0	0	0	0	0	0	0	0	0	0	0	0	0	0	0	0	0	0	0	0	0	0	0	0	0	0	0	0	0	0	0	0	0	0	0	0	0	0	0	0	0	0	0	0	0	4	6.66667	6	6.66667	3	0	4.66667	1.66667	4.33333	4	4	1.33333	1	3	0	0	0	0	13	3	2.66667	5	2.33333	6	2.5	1.5	5	6.66667	2.66667	3	3.33333	3.33333	2	5.33333	3.33333	3.33333	1.66667	4	5	20	0	0	0	0	0	0	0	0	0	0	0	0	0	0	0	0	0	0	0	0	0
2124	Gorai.005G170200.3.D;Gorai.005G170200.2.D;Gorai.005G170200.1.D;Gorai.005G170200.3.A;Gorai.005G170200.2.A;Gorai.005G170200.1.A;Gorai.011G060400.2.A;Gorai.011G060400.3.A;Gorai.009G071200.1.D;Gorai.009G071200.1.A;Gorai.011G060400.1.A	Gorai.005G170200.3.D;Gorai.005G170200.2.D;Gorai.005G170200.1.D;Gorai.005G170200.3.A;Gorai.005G170200.2.A;Gorai.005G170200.1.A	Gorai.005G170200.3.D	Gorai.005G170200.3.A;Gorai.005G170200.3.D	case 2	PTHR11771:SF60 - LIPOXYGENASE 6, CHLOROPLASTIC (1 of 1)	Gohir.D02G151700		93514440	AT1G67560.1	PLAT/LH2 domain-containing lipoxygenase family protein				V25					3	13		0	0	2	0	0	0	0	0	2	1	1	0	1	3	3	1	1	1	0	0	0	0	0	0	1	2	0	0	0	0	3	6	3	0	4	1	3	7	7	0	0	1	0	0	0	0	3	1	0	0	0	0	0	0	0	0	0	0	0	0	5	1	0	1	0	0	0	1	0	9	3	3	5	0	9	0	1	0	2	2	0	12	12	17	6	8	1	2	3	15	0	0	7	1	0	1	2	7	5	15	12	0	11	16	24	1	1	18	17	10	13	0	0	0	23	20	4	0	0	0	0	0	0	0	0	0	0	0	0	0	0	0	0	0	0	0	0	0	0	0	0	0	0	0	0	0	0	0	0	0	0	0	0	0	0	0	0	0	0	0	0	0	0	0	0	0	0	0	0	0	0	0	0	0	0	0	0	0	0	0	0	0	0	1	2.33333	1	0	0	1.5	0	4	2.5	5.66667	0	0	2	0	0	0	0	8	3	0	0	5	7	0	2	13.6667	5	6.66667	0	1	4.66667	13.5	17	6.66667	13.3333	0	15.6667	0	14	0	0	0	0	0	0	0	0	0	0	0	0	0	0	0	0	0	0	0	0	0
2125	Gorai.005G172100.1.A	Gorai.005G172100.1.A	Gorai.005G172100.1.A	Gorai.005G172100.1.A	case 1	K00134 - glyceraldehyde 3-phosphate dehydrogenase (GAPDH, gapA) (1 of 9)	Gohir.A03G129300		93524317	AT3G04120.1	glyceraldehyde-3-phosphate dehydrogenase C subunit 1	GAPC,GAPC-1,GAPC1	V30		V15	P200_V15			M3	5	19	1	0	0	0	0	0	0	0	0	5	2	3	1	0	2	2	0	1	3	0	1	0	0	0	0	1	2	0	0	0	0	4	3	1	5	2	1	1	4	1	2	0	2	0	0	0	1	2	0	0	0	0	0	0	0	0	0	0	0	0	0	5	3	5	3	3	0	1	1	3	5	6	16	7	1	2	4	4	3	4	2	1	3	3	3	6	3	2	3	7	4	2	6	7	0	1	3	1	4	4	5	5	6	10	3	4	1	0	4	6	10	0	1	1	2	3	5	2	1	1	0	0	0	2	0	0	0	0	0	1	0	4	4	0	0	0	0	0	0	0	0	0	0	0	0	0	0	0	0	0	0	0	0	0	0	5	3	0	0	0	0	0	0	0	0	0	0	0	0	0	0	0	0	0	0	0	0	0	0	0	0	0	0	0	2	2	2	0	0	1.5	0	2.66667	2.66667	2	2	0	1.5	0	0	0	0	9	4.33333	3	1.66667	9	3.33333	3.66667	2.33333	3	3.66667	4.66667	5	2	3	5.33333	5.66667	2.5	8	1.33333	3.33333	1	20	0	0	0	4	0	0	0	0	0	0	0	4	0	0	0	0	0	0	0	0	2
2126	Gorai.005G172100.1.D	Gorai.005G172100.1.D	Gorai.005G172100.1.D	Gorai.005G172100.1.D	case 1	K00134 - glyceraldehyde 3-phosphate dehydrogenase (GAPDH, gapA) (1 of 9)	Gohir.D02G153000		93524317	AT3G04120.1	glyceraldehyde-3-phosphate dehydrogenase C subunit 1	GAPC,GAPC-1,GAPC1	V15		V14	P200_V14	V10		M4	14	20	5	1	0	5	0	0	0	8	0	16	14	4	3	4	13	10	8	12	30	6	3	0	0	1	0	8	25	2	0	0	0	15	21	24	7	14	9	3	17	8	10	4	5	0	0	0	5	10	5	0	2	0	0	0	0	0	0	1	0	0	0	28	17	19	19	18	9	22	29	12	27	40	37	48	50	67	28	31	22	25	21	19	34	38	38	34	36	31	16	22	33	8	24	74	24	31	23	13	36	35	51	59	16	49	52	67	34	37	41	36	50	35	25	20	20	38	37	28	26	18	2	0	0	2	0	0	0	0	0	11	0	7	6	2	3	0	0	0	0	0	0	0	0	0	0	0	0	0	0	0	0	0	0	0	25	52	40	3	3	0	0	0	0	0	0	0	0	0	0	0	0	0	0	0	0	0	0	0	0	0	0	3	0	12	7	9	16.6667	4.5	0	11.6667	0	20	10	9.33333	6.33333	0	6.66667	0	0	0	0	12	21.3333	15.3333	21	34.6667	55	27	21.6667	36.6667	33.6667	23.6667	35.3333	26	28	42	56	37.3333	40.3333	21.6667	34.3333	15.3333	20	0	0	0	6.5	2.5	0	0	0	0	0	0	39	3	0	0	0	0	0	0	0	4
2127	Gorai.005G173600.6.D;Gorai.005G173600.4.D;Gorai.005G173600.3.D;Gorai.005G173600.2.D;Gorai.005G173600.5.D;Gorai.005G173600.1.D;Gorai.005G173600.4.A;Gorai.005G173600.3.A;Gorai.005G173600.6.A;Gorai.005G173600.2.A;Gorai.005G173600.5.A;Gorai.005G173600.1.A	Gorai.005G173600.6.D;Gorai.005G173600.4.D;Gorai.005G173600.3.D;Gorai.005G173600.2.D;Gorai.005G173600.5.D;Gorai.005G173600.1.D;Gorai.005G173600.4.A;Gorai.005G173600.3.A;Gorai.005G173600.6.A;Gorai.005G173600.2.A;Gorai.005G173600.5.A;Gorai.005G173600.1.A	Gorai.005G173600.6.D	Gorai.005G173600.4.A;Gorai.005G173600.6.D	case 2	PTHR13140:SF312 - MYOSIN-1-RELATED (1 of 2)	Gohir.D02G154501		93516280	AT1G24460.1										2			1	0	0	0	0	0	0	0	0	1	1	0	0	1	1	0	0	0	0	0	0	0	0	0	0	0	0	2	2	1	0	1	0	0	0	1	0	1	0	0	0	0	0	0	0	0	0	0	0	0	0	0	0	0	0	0	0	0	0	0	0	0	0	0	0	0	0	0	0	0	0	0	0	0	0	0	0	0	0	0	0	0	0	0	0	0	0	3	0	1	1	0	0	1	0	0	0	0	0	0	0	0	0	0	0	3	0	0	0	0	0	0	0	0	0	0	1	0	0	0	0	0	0	0	0	0	0	0	0	0	0	0	0	0	0	0	0	0	0	0	0	0	0	0	0	0	0	0	0	0	0	0	0	0	0	0	0	1	0	0	0	0	0	0	0	0	0	0	0	0	0	0	0	0	0	0	0	0	0	0	0	0	0	1	1	0	0	0	0	1.66667	0	0	0	0	0	0	0	0	0	0	3	0	0	0	0	0	0	0	0	0	2	0	0	0	0	0	0	0	0	0	0	1	0	0	0	0	0	0	0	0	0	0	0	0	0	0	0	0	0	0	0	0	0
2128	Gorai.005G174800.2.D;Gorai.005G174800.1.D;Gorai.005G174800.4.D;Gorai.005G174800.3.D;Gorai.005G174800.3.A;Gorai.005G174800.2.A;Gorai.005G174800.1.A	Gorai.005G174800.2.D;Gorai.005G174800.1.D;Gorai.005G174800.4.D;Gorai.005G174800.3.D;Gorai.005G174800.3.A;Gorai.005G174800.2.A;Gorai.005G174800.1.A	Gorai.005G174800.2.D	Gorai.005G174800.3.A;Gorai.005G174800.2.D	case 2	K18584 - actin-related protein 3 (ACTR3, ARP3) (1 of 3)	Gohir.D02G155901		93519264	AT1G13180.1	Actin-like ATPase superfamily protein	ARP3,ATARP3,DIS1											0	0	0	0	0	0	0	0	0	0	0	0	0	0	0	0	0	0	0	0	0	0	0	0	0	0	0	0	0	0	0	0	0	0	0	0	0	0	0	0	0	0	0	0	0	0	0	0	0	0	0	0	0	0	0	0	0	0	0	0	0	0	0	0	0	0	0	0	0	0	0	0	0	1	0	0	0	0	0	0	0	0	0	0	0	0	0	0	0	0	0	0	0	0	0	0	0	0	0	1	0	0	1	2	1	0	0	0	1	0	0	0	0	0	2	1	0	0	0	0	0	0	0	0	0	0	0	0	0	0	0	0	0	0	0	0	0	0	0	0	0	0	0	0	0	0	0	0	0	0	0	0	0	0	0	0	0	0	0	0	0	0	0	0	0	0	0	0	0	0	0	0	0	0	0	0	0	0	0	0	0	0	0	0	0	0	0	0	0	0	0	0	0	0	0	0	0	0	0	0	0	0	0	0	0	0	0	0	0	0	0	0	0	0	0	1.33333	0	0	0	1.5	0	2	0	0	0	0	0	0	0	0	0	0	0	0	0	0	0	0	0	0	0	0	0
2129	Gorai.005G175900.5.A;Gorai.005G175900.4.A;Gorai.005G175900.3.A;Gorai.005G175900.2.A;Gorai.005G175900.1.A	Gorai.005G175900.5.A;Gorai.005G175900.4.A;Gorai.005G175900.3.A;Gorai.005G175900.2.A;Gorai.005G175900.1.A	Gorai.005G175900.5.A	Gorai.005G175900.5.A	case 1	PTHR34937:SF1 - MYOSIN HEAVY CHAIN-RELATED (1 of 2)	Gohir.A03G132500		93517722	AT1G24560.1					V1						5		0	0	0	0	0	0	0	0	1	0	0	0	0	0	0	0	0	0	0	0	0	0	0	0	0	0	0	0	0	0	0	0	0	0	0	0	0	0	0	0	0	0	0	0	0	0	0	0	0	0	0	0	0	0	0	0	0	0	0	0	4	1	1	4	2	0	3	1	4	5	5	1	0	0	0	0	0	0	0	0	0	3	3	1	1	3	2	0	0	1	0	0	1	0	0	0	0	1	0	0	1	0	0	1	1	3	4	1	0	0	0	0	0	0	0	0	0	0	0	0	0	0	0	0	0	0	0	0	0	0	0	0	0	0	0	0	0	0	0	0	0	0	0	0	0	0	0	0	0	0	0	0	0	0	0	0	0	0	0	0	0	0	0	0	0	0	0	0	0	0	0	0	0	0	0	0	0	0	0	0	0	0	0	0	0	0	0	0	0	0	0	0	0	0	0	0	0	0	0	0	0	2	3	2.66667	3.66667	0	0	0	2.33333	2	0	0	0	0	0	1	2.66667	0	0	0	0	8	0	0	0	0	0	0	0	0	0	0	0	0	0	0	0	0	0	0	0	0	0
2130	Gorai.005G176600.2.D;Gorai.005G176600.1.D;Gorai.005G176600.2.A;Gorai.005G176600.1.A	Gorai.005G176600.2.D;Gorai.005G176600.1.D;Gorai.005G176600.2.A;Gorai.005G176600.1.A	Gorai.005G176600.2.D	Gorai.005G176600.2.A;Gorai.005G176600.2.D	case 2	PTHR11452:SF14 - ALPHA-GALACTOSIDASE A (1 of 1)	Gohir.D02G157400		93520202	AT3G26380.1	Melibiase family protein		V5	APO_V5	V2				M14	11	13		0	0	0	0	0	0	8	1	7	5	5	3	3	3	2	3	3	4	1	2	0	0	1	2	2	6	3	1	0	0	3	2	2	2	2	1	0	1	0	0	0	2	1	0	1	7	2	0	0	1	0	0	0	0	4	0	2	1	0	1	0	1	1	2	1	2	1	1	1	3	3	1	3	0	3	2	3	0	0	0	0	1	3	2	1	1	2	0	0	0	0	0	1	0	3	0	0	0	0	0	2	0	2	0	5	1	0	3	0	0	0	2	0	0	2	4	0	0	0	0	0	0	0	0	0	0	0	0	0	0	0	0	0	0	0	0	0	0	0	0	0	0	0	0	0	0	0	0	0	0	0	0	0	0	0	0	0	0	0	0	0	0	0	0	0	0	0	0	0	0	0	0	0	0	0	0	0	0	0	0	0	0	5.33333	4.33333	2.66667	3.33333	1.5	1.5	3.66667	0	2.33333	1.66667	0	0	1	4.5	0	0	3	1	13	1	1.66667	1	2.33333	3	2.5	0	2	1.33333	0	0	0	0	0	3.5	2	0	0	3	0	11	0	0	0	0	0	0	0	0	0	0	0	0	0	0	0	0	0	0	0	0	0
2131	Gorai.005G176700.1.A;Gorai.005G176700.1.D	Gorai.005G176700.1.A;Gorai.005G176700.1.D	Gorai.005G176700.1.A	Gorai.005G176700.1.A;Gorai.005G176700.1.D	case 2	PTHR32091:SF0 - EUKARYOTIC INITIATION FACTOR 4B-RELATED (1 of 2)	Gohir.A03G133200		93521761	AT3G26400.1	eukaryotic translation initiation factor 4B1	EIF4B1								4	7		1	0	0	0	0	0	2	0	2	0	0	0	1	3	1	0	0	0	0	1	0	0	0	0	3	1	2	0	0	0	2	1	1	0	1	0	3	1	2	0	0	1	0	0	0	2	0	2	0	0	0	0	0	0	0	0	0	0	0	0	2	0	1	1	1	0	3	2	2	0	1	0	1	0	0	0	0	0	0	0	0	2	0	1	1	0	0	0	0	1	0	0	1	0	0	0	0	0	0	3	1	0	4	3	1	2	1	0	1	1	1	0	0	0	0	1	0	1	0	0	0	0	0	0	0	0	0	0	0	0	0	0	0	0	0	0	0	0	0	0	0	0	0	0	0	1	0	0	0	0	0	0	0	0	0	0	0	0	0	0	0	0	0	0	0	0	0	0	0	0	0	0	0	0	0	0	0	0	0	0	0	0	2	0	1.66667	0	0	0	2	0	1.33333	0	2	0	0	2	0	0	0	0	6	1.5	1	2.33333	0	0	0	0	1.5	0	0	0	0	0	2	2.66667	1.5	1	0	0	0	8	0	0	0	0	0	0	0	0	0	0	0	0	0	0	0	0	0	0	0	0	0
2132	Gorai.005G178900.6.D;Gorai.005G178900.2.D;Gorai.005G178900.5.A;Gorai.005G178900.5.D;Gorai.005G178900.7.A;Gorai.005G178900.7.D;Gorai.005G178900.4.D;Gorai.005G178900.3.A;Gorai.005G178900.3.D;Gorai.005G178900.1.D;Gorai.005G178900.1.A	Gorai.005G178900.6.D;Gorai.005G178900.2.D;Gorai.005G178900.5.A;Gorai.005G178900.5.D;Gorai.005G178900.7.A;Gorai.005G178900.7.D;Gorai.005G178900.4.D;Gorai.005G178900.3.A;Gorai.005G178900.3.D;Gorai.005G178900.1.D;Gorai.005G178900.1.A	Gorai.005G178900.6.D	Gorai.005G178900.5.A;Gorai.005G178900.6.D	case 2	PTHR11206:SF79 - MATE EFFLUX FAMILY PROTEIN (1 of 2)	Gohir.D02G159100	Gh_D02G180800	93523979	AT3G26590.1	MATE efflux family protein												0	0	0	0	0	0	2	0	0	0	1	0	0	0	0	0	0	0	0	0	0	0	0	0	0	0	0	0	0	0	0	0	0	0	0	0	0	0	0	0	0	0	0	0	0	0	0	0	0	0	0	0	0	0	0	0	0	0	0	0	0	1	0	0	0	0	0	1	0	1	1	1	2	1	1	1	1	0	0	0	0	0	1	0	0	0	2	0	0	0	0	0	0	0	1	0	0	0	0	0	0	0	0	0	0	0	0	0	0	0	0	0	0	0	0	0	0	0	0	0	0	0	0	0	0	0	0	0	0	0	0	0	0	0	0	0	0	0	0	0	0	0	0	0	0	0	0	0	0	0	0	0	0	0	0	0	0	0	0	0	0	0	0	0	0	0	0	0	0	0	0	0	0	0	0	0	0	0	0	0	0	0	0	0	0	0	0	0	0	0	0	0	0	0	0	0	0	0	0	0	0	0	0	0	1	1.33333	1	0	0	0	0	0	0	0	0	0	0	0	0	0	0	3	0	0	0	0	0	0	0	0	0	0	0	0	0	0	0	0	0	0	0	0	0
2133	Gorai.005G179600.6.D;Gorai.005G179600.6.A;Gorai.005G179600.5.D;Gorai.005G179600.5.A;Gorai.005G179600.3.D;Gorai.005G179600.3.A;Gorai.005G179600.2.D;Gorai.005G179600.2.A;Gorai.005G179600.1.D;Gorai.005G179600.1.A;Gorai.005G179600.4.D;Gorai.005G179600.4.A	Gorai.005G179600.6.D;Gorai.005G179600.6.A;Gorai.005G179600.5.D;Gorai.005G179600.5.A;Gorai.005G179600.3.D;Gorai.005G179600.3.A;Gorai.005G179600.2.D;Gorai.005G179600.2.A;Gorai.005G179600.1.D;Gorai.005G179600.1.A;Gorai.005G179600.4.D;Gorai.005G179600.4.A	Gorai.005G179600.6.D	Gorai.005G179600.6.A;Gorai.005G179600.6.D	case 2	2.6.1.4 - Glycine transaminase / Glycine aminotransferase (1 of 1)	Gohir.D02G159500		93520305	AT1G70580.4	alanine-2-oxoglutarate aminotransferase 2	AOAT2,GGT2	V6		V20					6	16	2	0	0	1	1	0	0	2	1	2	1	1	0	4	1	3	1	1	0	1	3	0	0	1	0	0	1	1	0	1	0	0	2	5	2	2	0	3	4	3	1	0	1	1	0	0	0	3	1	0	1	0	0	0	0	0	0	0	0	0	0	1	0	0	0	0	0	0	0	0	2	2	2	2	0	5	1	1	0	1	2	1	3	3	2	4	2	2	1	2	4	0	3	6	2	3	0	2	2	7	6	6	1	5	4	6	0	0	4	4	2	3	1	0	0	2	2	1	0	0	0	0	0	0	0	0	0	0	0	5	0	1	0	0	0	0	0	0	0	0	0	0	0	0	0	0	0	0	0	0	0	0	0	0	2	10	1	0	0	0	0	0	0	0	0	0	0	0	0	0	0	0	0	0	0	0	0	0	0	0	0	0	0	1.66667	1	2.66667	1	2	0	1	0	3.5	2	3.33333	1	0	2	0	0	0	0	11	0	0	0	2	3.5	1	1.33333	2.66667	2.66667	2.33333	4.5	2.5	3.66667	4.33333	5	0	3	0	1.66667	0	14	0	0	0	0	0	0	0	0	0	0	0	4.33333	0	0	0	0	0	0	0	0	1
2134	Gorai.005G180000.2.D;Gorai.005G180000.2.A;Gorai.005G180000.1.D;Gorai.005G180000.1.A;Gorai.005G180000.3.D;Gorai.005G180000.3.A;Gorai.005G180000.4.D;Gorai.005G180000.4.A;Gorai.005G180000.5.A;Gorai.005G180000.5.D	Gorai.005G180000.2.D;Gorai.005G180000.2.A;Gorai.005G180000.1.D;Gorai.005G180000.1.A;Gorai.005G180000.3.D;Gorai.005G180000.3.A;Gorai.005G180000.4.D;Gorai.005G180000.4.A;Gorai.005G180000.5.A;Gorai.005G180000.5.D	Gorai.005G180000.2.D	Gorai.005G180000.2.A;Gorai.005G180000.2.D	case 2	K12393 - AP-1 complex subunit mu (AP1M) (1 of 2)	Gohir.D02G159900		93523769	AT1G60780.1	Clathrin adaptor complexes medium subunit family protein	HAP13									3		0	0	1	0	0	0	1	0	1	1	1	0	0	2	1	1	0	1	1	0	0	0	0	0	0	0	0	0	0	0	3	3	2	1	3	5	1	2	2	0	0	0	0	0	0	0	2	1	0	1	0	0	0	0	0	0	0	0	0	0	2	1	0	1	1	0	0	1	1	1	1	0	0	1	2	0	0	0	1	0	0	3	3	3	2	1	0	0	3	3	0	0	3	0	1	0	0	0	6	0	3	0	1	2	4	0	0	2	1	1	1	1	0	1	4	1	0	0	0	0	0	0	0	0	0	0	0	0	0	0	0	0	0	0	0	0	0	0	0	0	0	0	0	0	0	0	0	0	0	0	0	0	0	0	0	0	0	0	0	0	0	0	0	0	0	0	0	0	0	0	0	0	0	0	0	0	0	0	0	0	0	0	1	1	1.5	1	0	0	0	0	2.66667	3	1.66667	0	0	1.5	0	0	0	0	8	1.5	1	1	1	1.5	0	0	3	1.5	3	0	0	0	0	2.33333	0	1	1	2.5	0	12	0	0	0	0	0	0	0	0	0	0	0	0	0	0	0	0	0	0	0	0	0
2135	Gorai.005G181700.1.A;Gorai.005G181700.2.A	Gorai.005G181700.1.A;Gorai.005G181700.2.A	Gorai.005G181700.1.A	Gorai.005G181700.1.A	case 1	PTHR13871:SF7 - NUCLEOREDOXIN 1-RELATED (1 of 1)	Gohir.A03G138800		93520597	AT1G60420.1	DC1 domain-containing protein		V29		V13	P200_V13			M4	5	20	1	0	0	2	0	0	0	1	0	3	2	1	1	2	2	2	1	1	1	3	1	0	0	0	0	0	1	0	0	0	1	4	3	4	2	2	3	3	1	3	0	0	2	0	0	0	0	7	4	0	1	0	0	0	0	0	0	0	0	0	0	3	5	4	3	3	2	4	7	2	10	6	5	11	9	17	2	7	2	4	4	5	11	7	10	8	4	11	5	5	8	2	7	14	7	8	7	8	11	9	8	9	2	6	11	10	1	0	10	7	10	7	3	1	1	6	7	1	1	1	0	0	0	0	0	0	0	0	0	1	0	0	0	0	0	0	0	0	0	0	0	0	0	0	0	0	0	0	0	0	0	0	0	0	7	10	1	0	0	0	0	0	0	0	0	0	0	0	0	0	0	0	0	0	0	0	0	0	0	0	0	0	0	2	1.33333	2	1	2	0	0	0	3.66667	2.33333	2.33333	0	0	5.5	0	0	0	0	9	4	2.66667	4.33333	7	12.3333	3.66667	4.33333	9.33333	7.66667	6	7.66667	7.33333	9.33333	6.33333	9	5.5	8	1.66667	4.66667	1	20	0	0	0	0	0	0	0	0	0	0	0	6	0	0	0	0	0	0	0	0	1
2136	Gorai.005G181700.1.D;Gorai.005G181700.2.D	Gorai.005G181700.1.D;Gorai.005G181700.2.D	Gorai.005G181700.1.D	Gorai.005G181700.1.D	case 1	PTHR13871:SF7 - NUCLEOREDOXIN 1-RELATED (1 of 1)	Gohir.D02G161700		93520597	AT1G60420.1	DC1 domain-containing protein		V21	APO_V21	V13	P200_V13	V12	S200_V12	M3	19	20	11	16	2	32	5	0	2	38	25	47	35	23	22	49	50	49	30	23	26	25	35	0	0	14	2	15	26	16	14	21	17	55	51	57	28	32	33	35	40	41	10	7	21	11	15	7	8	71	26	0	24	1	0	0	1	1	0	4	3	0	4	42	32	45	31	30	27	39	34	23	61	45	57	66	58	78	37	39	16	31	22	26	45	49	57	44	45	36	36	42	40	11	42	60	34	32	28	31	42	38	55	52	29	53	50	46	4	5	38	30	43	35	22	15	10	24	31	22	13	9	0	0	0	12	0	0	0	4	4	34	1	24	5	0	0	2	1	2	0	0	3	0	0	1	1	2	3	1	0	1	0	1	1	2	28	53	27	0	0	0	1	1	2	7	11	11	0	1	0	2	2	1	2	2	1	0	1	0	0	0	1	16.6667	3.5	36.6667	26.6667	49.3333	26.3333	30	8	19	17.3333	54.3333	31	38.6667	12.6667	11	35	12.5	0	2.5	3.5	19	39.6667	29.3333	32	54.3333	67.3333	30.6667	26.3333	50.3333	41.6667	39.3333	37.6667	31.3333	37	45.3333	49.6667	15.6667	36	15.6667	25.6667	11	20	0	0	14	10	0	1.5	0	1	2	0	1.33333	36	0	1.33333	9.66667	0	1.66667	1.66667	0	0	11
2138	Gorai.005G182500.4.D;Gorai.005G182500.4.A;Gorai.005G182500.3.D;Gorai.005G182500.3.A;Gorai.005G182500.2.D;Gorai.005G182500.2.A;Gorai.005G182500.1.D;Gorai.005G182500.1.A	Gorai.005G182500.4.D;Gorai.005G182500.4.A;Gorai.005G182500.3.D;Gorai.005G182500.3.A;Gorai.005G182500.2.D;Gorai.005G182500.2.A;Gorai.005G182500.1.D;Gorai.005G182500.1.A	Gorai.005G182500.4.D	Gorai.005G182500.4.A;Gorai.005G182500.4.D	case 2	K07466 - replication factor A1 (RFA1, RPA1, rpa) (1 of 9)	Gohir.D02G162500	Gh_D02G184100	93524265	AT1G23750.1	Nucleic acid-binding, OB-fold-like protein		V30		V11	P200_V11			M19	4	9		0	0	0	0	0	0	1	0	2	1	1	1	1	3	2	1	2	0	0	0	0	0	0	0	2	2	2	0	0	0	0	2	3	1	3	3	1	4	1	1	2	3	0	1	1	3	2	2	0	0	0	0	0	0	1	0	2	3	0	2	3	2	3	2	4	3	2	3	2	1	2	1	2	1	1	2	2	1	0	1	1	3	1	3	3	4	2	1	2	2	0	1	5	2	1	2	1	0	0	0	1	0	3	3	5	2	1	0	0	3	0	1	1	0	1	1	3	1	1	0	0	0	0	0	0	0	0	0	0	0	1	0	0	0	0	0	0	0	0	0	0	0	0	0	0	0	0	0	0	0	0	0	0	0	0	0	0	0	0	0	0	0	0	0	0	0	0	0	0	0	0	0	0	0	0	0	0	0	0	0	0	0	1.5	1	2	1.5	0	0	2	0	2.5	2.33333	2	2	1	2.33333	0	0	1.5	2.5	13	2.66667	3	2.33333	1.33333	1.33333	1.66667	1	2.33333	3	1.66667	3	1.66667	0	0	3.66667	1.5	0	1	1.66667	1	17	0	0	0	0	0	0	0	0	0	0	0	0	0	0	0	0	0	0	0	0	0
2140	Gorai.005G183500.2.D;Gorai.005G183500.1.D;Gorai.005G183500.4.D;Gorai.005G183500.3.D;Gorai.005G183500.5.D	Gorai.005G183500.2.D;Gorai.005G183500.1.D;Gorai.005G183500.4.D;Gorai.005G183500.3.D;Gorai.005G183500.5.D	Gorai.005G183500.2.D	Gorai.005G183500.2.D	case 1	K00797 - spermidine synthase (speE, SRM) (1 of 4)	Gohir.D02G163500		93521567	AT1G23820.1	spermidine synthase 1	SPDS1	V26		V9	P200_V9	V3		M4	14	20	9	0	0	4	0	0	0	7	3	8	12	7	7	8	5	6	8	4	2	2	3	0	0	1	1	0	7	1	1	1	1	1	3	3	12	9	14	8	7	7	0	2	3	1	2	2	1	12	1	0	1	0	0	0	0	1	0	1	0	0	1	11	11	11	7	9	7	8	4	8	9	10	11	16	12	16	9	10	2	6	3	7	11	10	6	8	12	7	5	7	7	3	6	9	6	6	6	10	8	10	8	11	7	5	7	5	0	2	6	5	11	6	4	8	5	7	9	7	8	7	0	0	3	4	0	1	0	4	3	5	2	6	2	0	0	3	0	1	2	1	4	1	0	2	4	2	3	1	0	1	0	2	1	0	1	1	0	2	6	3	3	3	3	0	0	0	0	0	0	3	3	4	1	1	2	4	1	2	0	0	0	0	0	6	8.66667	6.33333	4.66667	2.5	1	4	1	2.33333	11.6667	7.33333	2.5	1.66667	4.66667	0	0	1	0	15	11	7.66667	6.66667	10	14.6667	7	5.33333	9	9	6.33333	6	6	9.33333	8.66667	5.66667	4	7.33333	5.66667	7.66667	7.5	20	3.5	0	4	3.33333	0	1.5	2	3	2	0	1.5	1	3.66667	3	0	0	3.33333	1.33333	2.33333	0	14
2141	Gorai.005G184600.1.D;Gorai.005G184600.1.A	Gorai.005G184600.1.D;Gorai.005G184600.1.A	Gorai.005G184600.1.D	Gorai.005G184600.1.A;Gorai.005G184600.1.D	case 2	PTHR31907:SF1 - MLP-LIKE PROTEIN 423-RELATED (1 of 2)	Gohir.D02G164700		93524614	AT1G24020.1	MLP-like protein 423	MLP423	V26	APO_V26	V9	P200_V9	V12	S200_V12	M3	19	20	20	10	16	29	20	4	5	26	8	44	33	21	26	23	20	18	37	33	29	17	17	0	0	1	0	16	35	18	12	12	10	19	14	17	38	45	44	31	26	42	15	16	13	20	26	16	7	18	14	0	12	5	3	0	3	2	0	4	13	2	12	11	14	19	14	14	9	13	13	18	14	12	14	18	16	13	17	13	10	8	9	9	14	17	11	14	10	13	9	11	10	4	15	13	15	13	12	16	14	13	17	10	8	10	14	12	11	14	13	15	12	10	10	8	7	5	5	12	11	13	5	17	45	88	0	2	1	49	52	73	21	40	50	4	7	52	46	7	5	3	17	3	0	9	26	21	41	21	0	2	1	2	4	10	15	21	25	9	10	11	21	22	25	38	40	40	1	1	3	14	32	21	3	2	7	13	19	14	7	6	6	18.3333	9.66667	26	26.6667	20.3333	33	17	0	23	11.3333	16.6667	42.3333	33	14.6667	20.6667	13	8.5	3	3	9	19	14.6667	12.3333	14.6667	13.3333	15.6667	13.3333	8.66667	14	12.3333	10	10.6667	13.3333	14.3333	11.6667	12	12.6667	12.3333	8.33333	7.33333	9.66667	20	50	1.5	58	37	21	19.3333	7.66667	17.5	27.6667	1.5	5.33333	20.3333	10	22.6667	39.3333	1.66667	22.3333	4	15.3333	6.33333	20
2142	Gorai.005G187000.1.D;Gorai.005G187000.1.A	Gorai.005G187000.1.D;Gorai.005G187000.1.A	Gorai.005G187000.1.D	Gorai.005G187000.1.A;Gorai.005G187000.1.D	case 2	PTHR11732:SF239 - ALDO/KETO REDUCTASE-RELATED (1 of 9)	Gohir.D02G166700		93524601	AT1G59960.1	NAD(P)-linked oxidoreductase superfamily protein												0	0	0	0	0	0	0	0	0	0	0	0	0	0	0	0	0	0	0	0	0	0	0	0	0	0	0	0	0	0	0	0	0	0	0	0	0	0	0	0	0	0	0	0	0	0	0	0	0	0	0	0	0	0	0	0	0	0	0	0	1	0	0	0	0	0	0	0	0	0	2	1	0	0	2	0	0	0	0	0	0	0	0	0	0	2	0	0	0	0	0	0	1	0	0	0	0	0	0	0	0	0	0	0	0	0	0	0	0	0	0	0	0	0	0	0	0	0	0	0	0	0	0	0	0	0	0	0	1	0	0	0	0	0	0	0	0	0	0	0	0	0	0	0	0	0	0	0	0	0	0	0	0	0	0	0	0	0	0	0	0	0	0	0	0	0	0	0	0	0	0	0	0	0	0	0	0	0	0	0	0	0	0	0	0	0	0	0	0	0	0	0	0	0	0	0	0	0	0	0	0	0	0	0	1.5	0	0	0	0	0	0	0	0	0	0	0	0	0	0	0	0	1	0	0	0	0	0	0	0	0	0	0	0	0	0	0	0	0	0	0	0	0	0
2143	Gorai.005G187500.1.A;Gorai.005G187500.1.D	Gorai.005G187500.1.A;Gorai.005G187500.1.D	Gorai.005G187500.1.A	Gorai.005G187500.1.A;Gorai.005G187500.1.D	case 2	PTHR31238:SF5 - GERMIN-LIKE PROTEIN SUBFAMILY 1 MEMBER 1 (1 of 1)	Gohir.A03G143975		93524679	AT1G10460.1	germin-like protein 7	GLP7			V36	P200_V36			M16		4		0	0	0	0	0	0	0	0	0	0	0	0	0	0	0	0	0	0	0	0	0	0	0	0	0	0	0	0	0	0	0	0	0	0	0	0	0	0	0	0	0	0	0	0	0	0	0	0	0	0	0	0	0	0	0	0	0	0	0	0	0	0	0	0	0	0	0	0	0	0	0	0	0	0	0	0	0	0	0	0	0	0	0	0	0	0	0	0	0	0	0	0	0	0	0	0	0	0	0	0	0	0	0	0	4	0	0	0	1	0	0	1	1	0	4	2	1	0	0	0	0	0	0	0	0	0	0	0	0	0	0	0	0	0	0	0	0	0	0	0	0	0	0	0	0	0	0	0	0	0	0	0	0	0	0	0	0	0	0	0	0	0	0	0	0	0	0	0	0	0	0	0	0	0	0	0	0	0	0	0	0	0	0	0	0	0	0	0	0	0	0	0	0	0	0	0	0	0	0	0	0	0	0	0	0	0	0	0	0	0	0	0	0	0	0	0	0	0	1	2.33333	0	2	0	0	0	0	0	0	0	0	0	0	0	0	0	0	0	0	0	0	0	0	0
2144	Gorai.005G187700.2.A;Gorai.005G187700.1.A;Gorai.005G187700.3.A	Gorai.005G187700.2.A;Gorai.005G187700.1.A;Gorai.005G187700.3.A	Gorai.005G187700.2.A	Gorai.005G187700.2.A	case 1	K00161 - pyruvate dehydrogenase E1 component alpha subunit (PDHA, pdhA) (1 of 4)	Gohir.A03G144100		93521486	AT1G59900.1	pyruvate dehydrogenase complex E1 alpha subunit	AT-E1 ALPHA,E1 ALPHA	V5	APO_V5	V8	P200_V8			M14	9	19		0	0	1	0	0	0	2	0	4	3	1	1	4	9	6	4	4	4	2	3	0	0	0	0	3	2	1	0	1	0	2	4	5	1	3	1	3	7	5	2	2	2	1	0	0	0	5	3	0	2	0	0	0	0	0	0	0	0	0	0	6	5	7	2	3	3	5	6	5	6	4	5	1	3	3	1	2	1	2	2	1	4	7	5	5	4	5	1	0	3	0	1	4	2	4	2	3	3	1	2	2	1	3	4	3	3	7	4	5	0	3	2	2	2	4	3	2	2	2	0	0	0	0	0	0	0	0	0	0	0	0	0	0	0	0	0	0	0	0	0	0	0	0	0	0	0	0	0	0	0	0	0	0	0	2	0	0	0	0	0	0	0	0	0	0	0	0	0	0	0	0	0	0	0	0	0	0	0	0	0	0	0	3	1.66667	6.33333	4	2.5	0	2	0	3.66667	1.66667	5	2	0	4	0	0	0	0	11	6	2.66667	5.33333	5	2.33333	1.33333	1.66667	5.33333	4.66667	2	2.5	2.66667	2.33333	1.66667	3.33333	4.66667	4	2	3	2	20	0	0	0	0	0	0	0	0	0	0	0	0	0	0	0	0	0	0	0	0	0
2145	Gorai.005G187700.2.D;Gorai.005G187700.1.D;Gorai.005G187700.3.D	Gorai.005G187700.2.D;Gorai.005G187700.1.D;Gorai.005G187700.3.D	Gorai.005G187700.2.D	Gorai.005G187700.2.D	case 1	K00161 - pyruvate dehydrogenase E1 component alpha subunit (PDHA, pdhA) (1 of 4)	Gohir.D02G167300		93521486	AT1G59900.1	pyruvate dehydrogenase complex E1 alpha subunit	AT-E1 ALPHA,E1 ALPHA											0	0	0	0	0	0	0	0	0	0	0	0	0	0	0	0	0	0	0	0	0	0	0	0	0	1	0	0	0	0	0	0	0	0	0	0	0	1	0	0	0	0	0	0	0	0	0	0	0	0	0	0	0	0	0	0	0	0	0	0	0	0	0	0	0	0	0	0	0	0	0	0	0	0	0	0	0	0	0	0	0	0	0	0	0	0	0	0	0	1	0	0	0	0	0	0	0	1	0	1	0	0	1	1	0	0	0	0	0	0	0	0	0	0	0	1	0	0	0	0	0	0	0	0	0	0	0	0	0	0	0	0	0	0	0	0	0	0	0	0	0	0	0	0	0	0	0	0	0	0	0	0	0	0	0	0	0	0	0	0	0	0	0	0	0	0	0	0	0	0	0	0	0	0	0	0	0	0	0	0	0	0	0	0	0	0	0	0	0	0	0	0	0	0	0	0	0	0	0	0	0	0	0	0	0	0	0	0	0	0	0	0	0	0	0	1	0	0	0	0	0	1	0	0	0	0	0	0	0	0	0	0	0	0	0	0	0	0	0	0	0	0	0
2146	Gorai.005G190000.2.A;Gorai.005G190000.2.D;Gorai.002G005500.1.A;Gorai.002G005500.1.D;Gorai.002G005500.2.A;Gorai.002G005500.2.D;Gorai.010G066800.1.A;Gorai.004G278700.1.A;Gorai.004G278700.1.D;Gorai.010G066800.4.A;Gorai.010G066800.2.D;Gorai.010G066800.2.A;Gorai.010G066800.1.D;Gorai.009G021000.2.A;Gorai.009G021000.2.D;Gorai.010G066800.4.D;Gorai.009G021000.1.A;Gorai.009G021000.1.D;Gorai.010G066800.3.A;Gorai.010G066800.3.D;Gorai.011G165200.1.D	Gorai.005G190000.2.A;Gorai.005G190000.2.D	Gorai.005G190000.2.A	Gorai.005G190000.2.A;Gorai.005G190000.2.D	case 2				93067982	X			V24		V40					3	4		0	0	1	0	0	0	0	0	3	0	0	0	0	4	1	1	0	0	1	4	0	0	3	2	0	0	0	3	5	0	2	3	1	0	0	0	0	0	0	0	0	0	0	0	0	0	3	2	0	0	0	0	0	0	0	0	0	0	0	0	2	1	1	0	0	0	0	0	0	3	1	1	1	2	10	0	0	1	2	0	1	5	1	2	0	0	0	0	4	0	0	0	2	0	0	0	0	0	0	0	0	0	0	0	0	0	0	0	0	0	0	0	0	0	0	0	0	0	0	0	0	0	0	0	0	0	0	0	0	0	0	0	0	0	0	0	0	0	0	0	0	0	0	0	0	0	0	0	0	0	0	0	0	0	0	0	0	0	0	0	0	0	0	0	0	0	0	0	0	0	0	0	0	0	0	0	0	0	0	0	0	0	0	0	2.5	0	2.5	2.5	0	4	2	0	0	0	0	2.5	0	0	0	0	6	1.33333	0	0	1.66667	4.33333	0	1.5	2.66667	0	0	0	0	0	0	0	0	0	0	0	0	5	0	0	0	0	0	0	0	0	0	0	0	0	0	0	0	0	0	0	0	0	0
2147	Gorai.005G191700.1.A;Gorai.005G191700.3.A;Gorai.005G191700.2.A;Gorai.005G191700.1.D;Gorai.005G191700.4.A;Gorai.005G191700.3.D;Gorai.005G191700.2.D;Gorai.005G191700.4.D	Gorai.005G191700.1.A;Gorai.005G191700.3.A;Gorai.005G191700.2.A;Gorai.005G191700.1.D;Gorai.005G191700.4.A;Gorai.005G191700.3.D	Gorai.005G191700.1.A	Gorai.005G191700.1.A;Gorai.005G191700.1.D	case 2	PTHR12161:SF5 - PROTEIN ISTR-1, ISOFORM A (1 of 1)	Gohir.A03G147400	Gh_A03G186800,Gh_A03G186900,Gh_A03G187100	93515746	AT1G25420.1	Regulator of Vps4 activity in the MVB pathway protein										3		0	0	0	0	0	0	0	0	0	0	0	0	0	0	0	0	0	0	0	0	0	0	0	0	0	0	0	0	0	0	0	0	0	0	0	0	0	0	0	0	0	0	0	0	0	0	0	0	0	0	0	0	0	0	0	0	0	0	0	0	0	0	0	0	0	0	0	0	1	1	0	0	4	0	2	0	0	1	2	0	1	0	1	0	0	0	1	1	2	5	0	1	2	0	2	1	2	5	6	0	3	1	0	0	0	1	0	1	2	1	1	0	0	0	0	2	0	0	0	0	0	0	0	0	0	0	0	0	0	0	0	0	0	0	0	0	0	0	0	0	0	0	0	0	0	0	0	0	0	0	0	0	0	0	0	0	0	0	0	0	0	0	0	0	0	0	0	0	0	0	0	0	0	0	0	0	0	0	0	0	0	0	0	0	0	0	0	0	0	0	0	0	0	0	0	0	0	0	0	0	0	0	0	0	0	3	0	1.5	0	0	2.66667	1.5	1.5	4.33333	2	0	1	1.33333	0	0	0	9	0	0	0	0	0	0	0	0	0	0	0	0	0	0	0	0	0	0	0	0	0
2148	Gorai.005G191800.1.D;Gorai.005G191800.1.A;Gorai.005G191800.3.D.p2;Gorai.005G191800.3.A.p2;Gorai.005G191800.2.D;Gorai.005G191800.2.A;Gorai.005G191800.3.D;Gorai.005G191800.3.A	Gorai.005G191800.1.D;Gorai.005G191800.1.A;Gorai.005G191800.3.D.p2;Gorai.005G191800.3.A.p2	Gorai.005G191800.1.D	Gorai.005G191800.1.A;Gorai.005G191800.1.D	case 2	PTHR11614:SF94 - ALPHA/BETA-HYDROLASE-LIKE PROTEIN (1 of 1)	Gohir.D02G170700		93519068	AT1G77420.1	alpha/beta-Hydrolases superfamily protein				V35						9		0	0	1	0	0	0	2	0	0	0	0	0	1	2	0	0	0	1	0	0	0	0	0	0	0	0	0	0	0	0	0	0	0	0	0	0	0	0	0	0	0	0	0	0	0	0	0	0	0	0	0	0	0	0	0	0	0	0	0	0	1	0	0	0	0	0	0	0	0	1	0	0	3	2	7	0	0	0	0	1	2	1	1	1	1	0	0	0	1	1	0	0	4	0	0	0	1	2	2	4	3	0	0	0	1	0	0	4	2	2	1	0	0	0	0	0	0	0	0	0	0	0	0	0	0	0	0	0	0	0	0	0	0	0	0	0	0	0	0	0	0	0	0	0	0	0	0	0	0	0	0	0	0	0	0	0	0	0	0	0	0	0	0	0	0	0	0	0	0	0	0	0	0	0	0	0	0	0	0	0	0	0	0	0	1.5	0	0	0	0	0	0	0	0	0	0	0	0	0	0	0	1	0	0	0	0	4	0	1.5	1	0	1	0	0	1.66667	3.5	0	0	1.66667	0	0	0	7	0	0	0	0	0	0	0	0	0	0	0	0	0	0	0	0	0	0	0	0	0
2149	Gorai.005G192200.1.D;Gorai.005G192200.9.D;Gorai.005G192200.4.D;Gorai.005G192200.2.D;Gorai.005G192200.5.D;Gorai.005G192200.3.D;Gorai.005G192200.10.D;Gorai.005G192200.6.D;Gorai.005G192200.1.A;Gorai.005G192200.3.A;Gorai.005G192200.2.A;Gorai.005G192200.4.A;Gorai.005G192200.11.D;Gorai.005G192200.9.A;Gorai.005G192200.6.A;Gorai.005G192200.10.A;Gorai.005G192200.5.A;Gorai.005G192200.11.A;Gorai.005G192200.7.D;Gorai.005G192200.8.D;Gorai.005G192200.7.A;Gorai.005G192200.8.A	Gorai.005G192200.1.D;Gorai.005G192200.9.D;Gorai.005G192200.4.D;Gorai.005G192200.2.D;Gorai.005G192200.5.D;Gorai.005G192200.3.D;Gorai.005G192200.10.D;Gorai.005G192200.6.D;Gorai.005G192200.1.A;Gorai.005G192200.3.A;Gorai.005G192200.2.A;Gorai.005G192200.4.A;Gorai.005G192200.11.D;Gorai.005G192200.9.A;Gorai.005G192200.6.A;Gorai.005G192200.10.A;Gorai.005G192200.5.A;Gorai.005G192200.11.A;Gorai.005G192200.7.D;Gorai.005G192200.8.D	Gorai.005G192200.1.D	Gorai.005G192200.1.A;Gorai.005G192200.1.D	case 2	PTHR23131 - METALLO-BETA-LACTAMASE RELATED (1 of 1)	Gohir.D02G171000		93517079	AT1G25375.1	Metallo-hydrolase/oxidoreductase superfamily protein				V11	P200_V11			M19		8		0	0	0	0	0	0	0	0	0	0	0	0	1	0	0	0	0	0	0	0	0	0	0	0	0	0	0	0	0	0	0	0	0	0	0	0	0	0	0	0	0	0	0	0	0	0	0	0	0	0	0	0	0	0	0	0	0	0	0	0	1	1	1	1	2	1	1	3	1	1	2	2	1	4	3	1	1	1	2	3	4	2	1	1	2	3	2	1	2	5	2	2	0	0	2	1	1	2	1	2	1	3	1	1	0	0	0	3	1	1	0	0	0	1	0	0	0	1	0	0	0	0	0	0	0	0	0	0	0	0	0	0	0	0	0	0	0	0	0	0	0	0	0	0	0	0	0	0	0	0	0	0	0	0	0	0	0	0	0	0	0	0	0	0	0	0	0	0	0	0	0	0	0	0	0	0	0	0	0	0	0	0	0	0	0	0	0	0	0	0	0	0	0	0	0	0	0	0	0	0	0	1	1.33333	1.66667	1.66667	2.66667	1	3	1.33333	2.33333	2.66667	2	1.5	1.33333	2	1	0	1	0	0	0	16	0	0	0	0	0	0	0	0	0	0	0	0	0	0	0	0	0	0	0	0	0
2150	Gorai.005G192900.1.A	Gorai.005G192900.1.A	Gorai.005G192900.1.A	Gorai.005G192900.1.A	case 1	K12200 - programmed cell death 6-interacting protein (PDCD6IP, ALIX, RIM20) (1 of 1)	Gohir.A03G148400		93518907	AT1G15130.1	Endosomal targeting BRO1-like domain-containing protein		V11		V19	P200_V19			M3	8	20		1	0	2	0	0	0	2	1	5	3	1	0	2	3	4	4	2	0	2	2	0	0	1	1	1	4	1	0	0	0	6	12	11	0	3	6	4	8	7	0	0	2	0	0	0	0	6	7	0	1	0	0	0	0	0	0	0	0	0	0	8	4	3	5	5	4	3	4	5	6	6	4	13	18	15	4	4	2	7	7	8	8	9	16	7	5	6	4	9	13	2	3	20	4	11	7	7	15	17	10	14	3	5	7	10	4	2	14	8	14	8	4	4	2	14	17	7	5	3	0	0	0	0	0	0	0	0	0	0	0	0	0	0	0	0	0	0	0	0	0	0	0	0	0	0	1	0	0	0	0	0	0	0	0	0	0	0	0	0	0	0	0	0	0	0	0	0	0	0	0	0	0	0	0	0	0	0	0	0	0	1.5	0	2.66667	2	3	3	2	1	2	0	9.66667	4.5	6.33333	0	0	6.5	0	0	0	0	12	5	4.66667	4	5.33333	15.3333	3.33333	7.33333	11	6	8.66667	8.33333	7.33333	13	9	7.33333	6.66667	10	3.33333	12.6667	4	20	0	0	0	0	0	0	0	0	0	0	0	0	0	0	0	0	0	0	0	0	0
2151	Gorai.005G192900.1.D	Gorai.005G192900.1.D	Gorai.005G192900.1.D	Gorai.005G192900.1.D	case 1	K12200 - programmed cell death 6-interacting protein (PDCD6IP, ALIX, RIM20) (1 of 1)	Gohir.D02G171500		93518907	AT1G15130.1	Endosomal targeting BRO1-like domain-containing protein												0	0	0	0	0	0	0	0	0	0	0	0	0	0	0	0	0	0	0	0	0	0	0	0	0	0	0	0	0	0	1	0	0	0	0	0	1	0	1	0	0	0	0	0	0	0	2	0	0	0	0	0	0	0	0	0	0	0	0	0	0	0	0	0	0	0	0	0	0	1	0	0	1	0	0	0	0	0	0	0	1	0	0	1	1	2	0	0	1	1	0	0	1	0	0	0	1	0	0	0	1	0	0	0	0	2	0	2	2	1	1	0	0	0	0	0	0	0	0	0	0	0	0	0	0	0	0	0	0	0	0	0	0	0	0	0	0	0	0	0	0	0	0	0	0	0	0	0	0	0	0	0	0	0	0	0	0	0	0	0	0	0	0	0	0	0	0	0	0	0	0	0	0	0	0	0	0	0	0	0	0	0	0	0	0	0	0	0	0	0	0	0	1	0	0	0	0	0	0	0	1	0	0	0	0	0	0	0	0	1.5	1	0	0	0	0	0	2	1.33333	0	0	0	4	0	0	0	0	0	0	0	0	0	0	0	0	0	0	0	0	0	0	0	0	0
2152	Gorai.005G193300.1.D	Gorai.005G193300.1.D	Gorai.005G193300.1.D	Gorai.005G193300.1.D	case 1	PF06749 - Protein of unknown function (DUF1218) (DUF1218) (1 of 24)	Gohir.D02G171800		93517743	AT1G68220.1	Protein of unknown function (DUF1218)												0	0	0	0	0	0	0	0	0	0	0	0	0	0	0	0	0	0	0	0	0	0	0	0	0	0	0	0	0	0	0	0	0	0	0	0	0	0	0	0	0	0	0	0	0	0	0	1	0	0	0	0	0	0	0	0	0	0	0	0	0	0	0	0	1	0	0	0	0	2	0	0	0	0	0	0	0	0	0	0	0	0	0	0	0	0	0	0	0	0	0	0	0	0	0	0	0	0	0	0	0	0	0	0	0	0	0	0	1	1	1	0	0	0	0	0	0	0	0	0	0	0	0	0	0	0	0	0	0	0	0	0	0	0	0	0	0	0	0	0	0	0	0	0	0	0	0	0	0	0	0	0	0	0	0	0	0	0	0	0	0	0	0	0	0	0	0	0	0	0	0	0	0	0	0	0	0	0	0	0	0	0	0	0	0	0	0	0	0	0	0	0	0	0	0	0	0	0	0	0	0	0	0	0	0	0	0	0	0	0	0	0	0	0	0	0	0	1	0	0	0	1	0	0	0	0	0	0	0	0	0	0	0	0	0	0	0	0	0	0	0	0	0
2153	Gorai.005G194100.4.A;Gorai.005G194100.1.A;Gorai.005G194100.2.A;Gorai.005G194100.4.D;Gorai.005G194100.1.D;Gorai.005G194100.2.D;Gorai.005G194100.5.D;Gorai.005G194100.5.A;Gorai.005G194100.3.D;Gorai.005G194100.3.A	Gorai.005G194100.4.A;Gorai.005G194100.1.A;Gorai.005G194100.2.A;Gorai.005G194100.4.D;Gorai.005G194100.1.D;Gorai.005G194100.2.D;Gorai.005G194100.5.D;Gorai.005G194100.5.A;Gorai.005G194100.3.D;Gorai.005G194100.3.A	Gorai.005G194100.4.A	Gorai.005G194100.4.A;Gorai.005G194100.4.D	case 2	PTHR21240 - 2-AMINO-3-CARBOXYLMUCONATE-6-SEMIALDEHYDE DECARBOXYLASE (1 of 1)	Gohir.A03G149500		93515110	AT2G35450.1	catalytics;hydrolases						V20					4	0	0	0	0	0	0	0	0	1	0	0	0	0	0	0	0	0	0	0	0	0	0	0	0	0	1	0	0	0	0	0	0	0	0	0	0	0	1	0	0	0	0	0	0	0	0	0	0	0	0	0	0	0	0	0	0	0	0	0	0	0	0	0	0	0	0	0	0	0	0	0	0	1	0	3	0	0	0	0	0	0	0	0	0	0	0	0	0	0	0	0	0	0	0	1	0	1	1	1	1	1	0	0	0	0	0	0	1	0	0	1	0	0	0	0	0	0	0	0	0	0	0	0	0	0	0	0	0	1	0	3	2	0	0	0	0	0	0	0	0	0	0	0	0	0	0	0	0	0	0	0	0	0	3	4	4	0	0	0	0	0	2	7	12	7	0	0	0	0	0	0	0	0	0	0	1	0	0	0	0	0	0	0	0	0	0	0	0	0	0	0	0	0	0	0	0	0	0	0	0	0	0	0	0	0	2	0	0	0	0	0	0	0	1	1	0	0	0	0	0	0	3	0	0	0	2.5	0	0	0	0	0	0	0	3.66667	0	0	8.66667	0	0	0	0	0	3
2154	Gorai.005G195600.1.A;Gorai.005G195600.2.A;Gorai.005G195600.7.D;Gorai.005G195600.6.D;Gorai.005G195600.6.A;Gorai.005G195600.5.D;Gorai.005G195600.7.A;Gorai.005G195600.2.D;Gorai.005G195600.1.D;Gorai.005G195600.5.A;Gorai.005G195600.3.A;Gorai.005G195600.3.D;Gorai.005G195600.9.A;Gorai.005G195600.9.D;Gorai.005G195600.8.A;Gorai.005G195600.8.D;Gorai.005G195600.4.A;Gorai.005G195600.4.D	Gorai.005G195600.1.A;Gorai.005G195600.2.A;Gorai.005G195600.7.D;Gorai.005G195600.6.D;Gorai.005G195600.6.A;Gorai.005G195600.5.D;Gorai.005G195600.7.A;Gorai.005G195600.2.D;Gorai.005G195600.1.D;Gorai.005G195600.5.A;Gorai.005G195600.3.A;Gorai.005G195600.3.D;Gorai.005G195600.9.A;Gorai.005G195600.9.D;Gorai.005G195600.8.A;Gorai.005G195600.8.D;Gorai.005G195600.4.A;Gorai.005G195600.4.D	Gorai.005G195600.1.A	Gorai.005G195600.1.A;Gorai.005G195600.7.D	case 2	K00162 - pyruvate dehydrogenase E1 component beta subunit (PDHB, pdhB) (1 of 5)	Gohir.A03G150900		93520747	AT5G50850.1	Transketolase family protein	MAB1	V5	APO_V5	V10	P200_V10			M14	15	20	1	5	3	20	7	2	2	25	6	27	30	20	20	16	25	22	26	27	25	20	26	0	1	13	8	12	21	12	7	11	8	22	17	19	15	20	16	16	33	13	7	2	9	3	0	0	0	35	4	0	3	0	0	0	0	0	0	0	0	0	0	24	14	24	22	16	12	17	26	21	15	20	23	19	20	14	12	13	11	7	9	11	26	16	24	28	20	20	7	9	18	5	13	13	17	19	11	12	15	19	18	18	8	12	21	25	16	19	28	13	17	15	15	16	12	15	20	18	22	18	4	0	0	0	0	0	0	0	0	1	0	1	0	0	0	0	0	0	0	0	0	0	0	0	0	0	0	0	0	0	0	0	0	0	2	5	2	0	0	0	0	0	0	0	0	0	0	0	0	0	0	0	0	0	0	0	0	0	0	0	0	9.33333	3.66667	19.3333	23.3333	21	26	23	7.33333	15	8.66667	19.3333	17	20.6667	6	0	19.5	0	0	0	0	15	20.6667	16.6667	21.3333	19.3333	17.6667	12	9	22	22.6667	11.3333	10.3333	15.6667	15.3333	14.6667	19.3333	21	15	14.3333	17.6667	14.6667	20	0	0	0	0	0	0	0	0	0	0	0	3	0	0	0	0	0	0	0	0	1
2155	Gorai.005G195900.2.D.p2;Gorai.005G195900.2.A;Gorai.005G195900.1.D;Gorai.005G195900.1.A	Gorai.005G195900.2.D.p2;Gorai.005G195900.2.A;Gorai.005G195900.1.D;Gorai.005G195900.1.A	Gorai.005G195900.2.D	Gorai.005G195900.2.A;Gorai.005G195900.2.D.p2	case 2	PTHR23292 - LIPOPOLYSACCHARIDE-INDUCED TRANSCRIPTION FACTOR REGULATING TUMOR NECROSIS FACTOR ALPHA (1 of 3)	Gohir.D02G174200	Gh_D02G200300	93517803	AT5G13190.1													0	0	0	0	0	0	0	0	0	0	0	0	0	0	0	0	0	0	0	0	0	0	0	0	0	0	0	0	0	0	0	0	0	0	0	0	0	0	0	0	0	0	0	0	0	0	0	0	0	0	0	0	0	0	0	0	0	0	0	0	0	0	0	0	0	0	0	0	0	0	0	0	0	2	0	0	0	0	1	1	1	0	0	0	0	0	0	0	2	0	2	0	0	0	0	1	0	0	1	0	0	1	0	0	1	0	0	2	0	0	0	1	1	0	0	0	0	3	0	0	0	0	0	0	0	0	0	0	0	0	0	0	0	0	0	0	0	0	0	0	0	0	0	0	0	0	0	0	0	0	0	0	0	0	0	0	0	0	0	0	0	0	0	0	0	0	0	0	0	0	0	0	0	0	0	0	0	0	0	0	0	0	0	0	0	0	0	0	0	0	0	0	0	0	0	0	0	0	0	0	0	0	0	0	0	0	0	1	0	0	0	0	0	0	0	0	0	0	1	0	0	2	0	0	0	0	0	0	0	0	0	0	0	0	0	0	0	0	0	0	0	0	0
2156	Gorai.005G196700.5.D;Gorai.005G196700.5.A;Gorai.005G196700.4.D;Gorai.005G196700.4.A;Gorai.005G196700.3.D;Gorai.005G196700.3.A;Gorai.005G196700.2.D;Gorai.005G196700.2.A;Gorai.005G196700.1.D;Gorai.005G196700.1.A;Gorai.002G021700.1.A	Gorai.005G196700.5.D;Gorai.005G196700.5.A;Gorai.005G196700.4.D;Gorai.005G196700.4.A;Gorai.005G196700.3.D;Gorai.005G196700.3.A;Gorai.005G196700.2.D;Gorai.005G196700.2.A;Gorai.005G196700.1.D;Gorai.005G196700.1.A;Gorai.002G021700.1.A	Gorai.005G196700.5.D	Gorai.002G021700.1.A;Gorai.005G196700.5.A;Gorai.005G196700.5.D	case 3	K12489 - Arf-GAP with coiled-coil, ANK repeat and PH domain-containing protein (ACAP) (1 of 4)	Gohir.D02G175100	Gh_D02G202000	93517759	AT5G13300.1	ARF GTPase-activating protein	AGD3,SFC,VAN3											0	0	0	0	0	0	0	0	0	0	0	0	0	0	0	0	0	0	0	0	0	0	0	0	0	0	0	0	0	0	0	0	0	0	0	0	0	0	0	0	0	0	0	0	0	0	0	0	0	0	0	0	0	0	0	0	0	0	0	0	1	0	0	0	0	0	0	0	0	0	0	0	2	0	2	0	0	0	0	0	0	1	2	0	0	0	1	0	2	0	0	0	1	0	0	0	1	1	0	0	0	0	0	0	0	0	0	1	0	0	0	0	0	0	0	0	0	0	0	0	0	0	0	0	0	0	0	0	0	0	0	0	0	0	0	0	0	0	0	0	0	0	0	0	0	0	0	0	0	0	0	0	0	0	0	0	0	0	0	0	0	0	0	0	0	0	0	0	0	0	0	0	0	0	0	0	0	0	0	0	0	0	0	0	0	0	0	0	0	0	0	0	0	0	0	0	0	0	0	0	0	0	0	0	0	2	0	0	1.5	0	0	0	0	1	0	0	0	0	0	0	0	3	0	0	0	0	0	0	0	0	0	0	0	0	0	0	0	0	0	0	0	0	0
2157	Gorai.005G197000.2.D;Gorai.005G197000.2.A;Gorai.005G197000.4.D;Gorai.005G197000.4.A;Gorai.005G197000.3.D;Gorai.005G197000.3.A;Gorai.005G197000.1.D;Gorai.005G197000.1.A	Gorai.005G197000.2.D;Gorai.005G197000.2.A;Gorai.005G197000.4.D;Gorai.005G197000.4.A;Gorai.005G197000.3.D;Gorai.005G197000.3.A;Gorai.005G197000.1.D;Gorai.005G197000.1.A	Gorai.005G197000.2.D	Gorai.005G197000.2.A;Gorai.005G197000.2.D	case 2	K09602 - ubiquitin thioesterase protein OTUB1 [EC:3.4.19.12] (OTUB1) (1 of 1)	Gohir.D02G175400		93516728	AT1G28120.1			V30		V24	P200_V24			M3	6	19		0	0	0	0	0	0	0	0	1	0	0	0	1	2	1	0	2	0	1	1	0	0	0	0	0	0	0	0	0	0	1	2	2	2	2	2	1	2	5	0	0	1	0	0	0	0	0	3	0	1	0	0	0	0	0	0	0	1	0	1	4	0	3	0	0	1	1	2	0	7	3	4	3	9	10	3	2	2	3	1	1	3	0	0	4	2	5	1	6	8	0	5	9	7	7	4	4	7	10	13	9	3	5	6	4	0	0	4	10	5	5	1	0	2	2	4	1	2	2	0	0	0	1	0	0	0	0	0	2	0	1	0	0	0	0	0	0	0	0	0	0	0	0	0	0	0	0	0	0	0	0	0	0	0	2	0	0	0	0	0	0	0	0	0	0	0	0	0	0	0	0	0	0	0	0	0	0	0	0	0	0	0	0	0	1.33333	0	1	0	0	0	1.66667	2	2.66667	0	0	0	0	0	0	1	6	3.5	0	1.5	4.66667	7.33333	2.33333	1.66667	0	3.66667	5	7	6	7	8.33333	5	0	6.66667	1.5	2.33333	2	17	0	0	0	0	0	0	0	0	0	0	0	0	0	0	0	0	0	0	0	0	0
2158	Gorai.005G197500.1.D;Gorai.005G197500.1.A;Gorai.008G156000.1.D;Gorai.008G156000.1.A;Gorai.008G211000.2.D;Gorai.008G211000.2.A	Gorai.005G197500.1.D;Gorai.005G197500.1.A;Gorai.008G156000.1.D	Gorai.005G197500.1.D	Gorai.005G197500.1.A;Gorai.005G197500.1.D;Gorai.008G156000.1.A;Gorai.008G156000.1.D	case 3	PTHR11062:SF105 - BETA-1,4-XYLOSYLTRANSFERASE IRX10-RELATED (1 of 2)	Gohir.D02G175900		93523557	AT1G27440.1	Exostosin family protein	ATGUT1,GUT2,IRX10									2		0	0	0	0	0	0	0	0	0	0	0	0	0	0	0	0	0	0	0	0	0	0	0	0	0	0	0	0	0	0	0	0	0	0	1	0	1	1	2	0	0	0	0	0	1	0	0	0	0	0	0	0	0	0	0	0	0	0	0	0	0	0	0	0	0	0	0	0	0	0	0	0	0	0	0	0	0	0	0	0	0	0	0	0	0	0	0	0	0	2	0	0	0	0	0	0	1	2	1	1	1	1	2	5	5	0	0	1	2	1	2	2	0	0	2	1	2	1	0	0	0	0	0	0	0	0	0	0	0	0	0	0	0	0	0	0	0	0	0	0	0	0	0	0	0	0	0	0	0	0	0	0	0	0	0	0	0	0	0	0	0	0	0	0	0	0	0	0	0	0	0	0	0	0	0	0	0	0	0	0	0	0	0	0	0	0	0	0	0	0	0	0	1.33333	0	0	0	0	0	0	0	1	0	0	0	0	0	0	0	0	0	0	0	0	1.33333	1	4	0	1.66667	0	1.66667	0	5	0	0	0	0	0	0	0	0	0	0	0	0	0	0	0	0	0	0	0	0	0
2159	Gorai.012G067800.4.A;Gorai.012G067800.3.A;Gorai.012G067800.1.A;Gorai.005G198700.4.A;Gorai.005G198700.3.A;Gorai.005G198700.2.A;Gorai.005G198700.1.A;Gorai.012G067800.2.A;Gorai.005G198700.4.D;Gorai.005G198700.3.D;Gorai.005G198700.2.D;Gorai.005G198700.1.D;Gorai.012G067800.4.D;Gorai.012G067800.3.D;Gorai.012G067800.1.D;Gorai.012G067800.2.D	Gorai.012G067800.4.A;Gorai.012G067800.3.A;Gorai.012G067800.1.A;Gorai.005G198700.4.A;Gorai.005G198700.3.A;Gorai.005G198700.2.A;Gorai.005G198700.1.A;Gorai.012G067800.2.A;Gorai.005G198700.4.D;Gorai.005G198700.3.D;Gorai.005G198700.2.D;Gorai.005G198700.1.D;Gorai.012G067800.4.D;Gorai.012G067800.3.D;Gorai.012G067800.1.D;Gorai.012G067800.2.D	Gorai.012G067800.4.A	Gorai.005G198700.4.A;Gorai.005G198700.4.D;Gorai.012G067800.4.A;Gorai.012G067800.4.D	case 3	K17081 - prohibitin 2 (PHB2) (1 of 2)	Gohir.A05G352000		93522791	AT2G20530.2	prohibitin 6	ATPHB6,PHB6	V5	APO_V5	V15	P200_V15			M14	14	19		0	2	4	2	0	1	5	0	12	16	6	3	1	8	9	14	8	11	8	9	0	0	0	0	5	8	5	5	3	2	11	11	15	7	8	8	6	12	8	4	3	6	1	0	0	0	14	6	0	4	0	0	0	0	0	0	0	0	0	0	6	6	6	5	2	4	6	4	4	6	8	7	7	1	7	3	1	4	7	6	5	8	10	10	15	14	13	6	12	8	1	8	15	7	9	6	8	7	9	11	15	5	6	11	10	3	6	8	10	11	11	3	3	0	15	20	9	0	0	0	0	0	0	0	0	0	0	0	0	0	0	0	0	0	0	0	0	0	0	0	0	0	0	0	0	0	0	0	0	0	0	0	0	0	0	0	0	0	0	0	0	0	0	0	0	0	0	0	0	0	0	0	0	0	0	0	0	0	0	0	3	1.5	8.5	8.33333	6	11	8.5	0	6	3.33333	12.3333	7.66667	8.66667	4.33333	0	10	0	0	0	0	14	6	3.66667	4.66667	7	5	2.66667	6	9.33333	14	8.66667	8	7.33333	8	10.3333	9	5.66667	10.6667	3	14.6667	0	19	0	0	0	0	0	0	0	0	0	0	0	0	0	0	0	0	0	0	0	0	0
2160	Gorai.005G200600.2.A;Gorai.005G200600.1.A	Gorai.005G200600.2.A;Gorai.005G200600.1.A	Gorai.005G200600.2.A	Gorai.005G200600.2.A	case 1	PTHR33021:SF45 - EARLY NODULIN-LIKE PROTEIN 3-RELATED (1 of 2)	Gohir.A03G155700		93524539	AT4G28365.1	early nodulin-like protein 3	AtENODL3,ENODL3											0	0	0	0	0	0	0	0	0	0	0	0	0	0	0	0	0	0	0	0	0	0	0	0	0	0	0	0	0	0	0	0	0	0	0	0	0	0	0	0	0	0	0	0	0	0	0	0	0	0	0	0	0	0	0	0	0	0	0	0	0	0	0	0	0	0	0	0	0	0	0	0	0	0	0	0	0	0	0	0	0	0	0	0	0	0	0	0	0	0	0	0	0	0	0	0	0	0	0	0	0	0	0	0	0	0	0	0	0	0	0	0	0	0	0	0	0	0	0	0	0	0	0	0	0	0	0	0	0	0	0	0	0	0	0	0	0	0	0	0	0	0	0	0	0	0	0	0	0	0	0	0	0	0	0	0	0	1	2	4	0	0	0	0	0	0	3	0	0	0	4	0	0	0	0	0	0	0	0	0	0	0	0	0	0	0	0	0	0	0	0	0	0	0	0	0	0	0	0	0	0	0	0	0	0	0	0	0	0	0	0	0	0	0	0	0	0	0	0	0	0	0	0	0	0	0	0	0	0	0	0	0	0	0	1.5	0	0	0	0	0	0	0	1
2161	Gorai.005G200600.2.D;Gorai.005G200600.1.D	Gorai.005G200600.2.D;Gorai.005G200600.1.D	Gorai.005G200600.2.D	Gorai.005G200600.2.D	case 1	PTHR33021:SF45 - EARLY NODULIN-LIKE PROTEIN 3-RELATED (1 of 2)	Gohir.D02G178800		93524539	AT4G28365.1	early nodulin-like protein 3	AtENODL3,ENODL3					V1					4	0	0	0	0	0	0	0	0	0	0	0	0	0	0	0	0	0	0	0	0	0	0	0	0	0	0	0	0	0	0	0	0	0	0	3	0	0	0	0	0	0	0	0	2	0	0	0	0	0	0	0	0	0	0	0	0	0	0	0	0	0	0	0	0	0	0	0	0	0	0	0	0	0	0	0	0	0	0	0	0	0	0	0	0	0	0	0	0	0	0	0	0	0	0	0	0	0	0	0	0	0	0	0	0	0	0	0	0	0	0	0	0	0	0	0	0	0	0	0	0	0	0	0	0	0	0	0	0	0	0	0	0	0	0	0	0	0	0	0	0	0	0	0	0	0	0	0	0	0	0	0	0	0	0	0	0	3	9	8	16	2	3	0	0	0	2	6	5	0	3	8	0	0	0	0	1	0	0	0	0	0	0	0	0	0	0	0	0	0	0	0	0	0	0	0	0	0	0	0	0	0	0	0	0	0	0	0	0	0	0	0	0	0	0	0	0	0	0	0	0	0	0	0	0	0	0	0	0	0	0	0	0	0	0	6.66667	7	0	4.33333	5.5	0	0	0	4
2162	Gorai.005G200700.5.A;Gorai.005G200700.4.A;Gorai.005G200700.3.A;Gorai.005G200700.2.A;Gorai.005G200700.1.A;Gorai.005G200700.5.D;Gorai.005G200700.4.D;Gorai.005G200700.3.D;Gorai.005G200700.2.D;Gorai.005G200700.1.D	Gorai.005G200700.5.A;Gorai.005G200700.4.A;Gorai.005G200700.3.A;Gorai.005G200700.2.A;Gorai.005G200700.1.A;Gorai.005G200700.5.D;Gorai.005G200700.4.D;Gorai.005G200700.3.D;Gorai.005G200700.2.D;Gorai.005G200700.1.D	Gorai.005G200700.5.A	Gorai.005G200700.5.A;Gorai.005G200700.5.D	case 2	PTHR14732:SF0 - RNA POLYMERASE II SUBUNIT B1 CTD PHOSPHATASE RPAP2-RELATED (1 of 1)	Gohir.A03G155800		93515790	AT5G26760.2					V26						6		0	0	0	0	0	0	0	0	0	0	0	0	0	0	0	0	0	0	0	0	0	0	0	0	0	0	0	0	0	0	0	0	0	0	0	0	0	0	0	0	0	2	0	0	0	1	0	0	0	0	0	0	0	0	0	0	0	0	0	0	0	0	0	0	0	0	0	0	0	0	0	0	0	0	1	0	0	0	0	0	0	0	0	0	0	0	0	0	1	0	0	0	2	0	0	0	2	2	2	1	3	0	1	0	0	0	0	1	1	1	0	0	0	0	0	0	0	0	0	0	0	0	0	0	0	0	0	0	0	0	0	0	0	0	0	0	0	0	0	0	0	0	1	1	1	0	0	0	0	0	0	0	0	0	0	0	0	0	1	0	0	0	0	0	0	0	0	0	0	0	0	0	1	0	0	0	0	0	0	0	0	0	0	0	0	0	0	0	0	0	0	0	0	0	0	0	0	0	0	0	0	0	0	0	0	0	0	0	0	0	0	0	0	2	2	0	0	1	0	0	0	3	0	0	0	0	0	0	0	1	0	0	0	0	0	0	0	0	0	0	0	0	1
2163	Gorai.005G201400.4.A;Gorai.005G201400.3.A;Gorai.005G201400.2.A;Gorai.005G201400.1.A;Gorai.005G201400.4.D;Gorai.005G201400.3.D;Gorai.005G201400.2.D;Gorai.005G201400.1.D;Gorai.005G201400.6.D.p2;Gorai.005G201400.5.D;Gorai.005G201400.6.A;Gorai.005G201400.5.A	Gorai.005G201400.4.A;Gorai.005G201400.3.A;Gorai.005G201400.2.A;Gorai.005G201400.1.A;Gorai.005G201400.4.D;Gorai.005G201400.3.D;Gorai.005G201400.2.D;Gorai.005G201400.1.D	Gorai.005G201400.4.A	Gorai.005G201400.4.A;Gorai.005G201400.4.D	case 2	K16900 - two pore calcium channel protein, plant (TPC1, CCH1) (1 of 1)	Gohir.A03G156500		93517879	AT4G03560.1	two-pore channel 1	ATCCH1,ATTPC1,FOU2,TPC1									3		0	0	0	0	0	0	0	0	0	0	0	0	0	0	0	0	0	1	0	0	0	0	0	0	0	0	0	0	0	0	2	1	1	0	0	0	0	0	0	0	0	0	0	0	0	0	1	0	0	0	0	0	0	0	0	0	0	0	0	0	0	2	0	2	1	0	0	0	0	2	0	0	3	2	1	0	1	1	0	1	1	0	0	0	0	0	0	0	0	0	0	0	0	0	0	0	0	2	0	0	0	0	0	0	0	0	0	0	0	0	0	0	0	0	0	0	0	0	0	0	0	0	0	0	0	0	0	0	0	0	0	0	0	0	0	0	0	0	0	0	0	0	0	0	0	0	0	0	0	0	0	0	0	0	0	0	0	0	0	0	0	0	0	0	0	0	0	0	0	0	0	0	0	0	0	0	0	0	0	0	0	0	0	0	0	0	0	0	0	0	1.33333	0	0	0	0	0	0	0	0	0	1	0	1.5	0	0	2	1	1	0	0	0	0	0	0	0	0	0	0	0	0	0	4	0	0	0	0	0	0	0	0	0	0	0	0	0	0	0	0	0	0	0	0	0
2164	Gorai.005G201500.2.D;Gorai.005G201500.1.D;Gorai.005G201500.2.A;Gorai.005G201500.1.A;Gorai.009G169700.3.A;Gorai.009G169700.2.A;Gorai.009G169700.1.A;Gorai.011G119900.1.D;Gorai.011G119900.1.A	Gorai.005G201500.2.D;Gorai.005G201500.1.D;Gorai.005G201500.2.A;Gorai.005G201500.1.A	Gorai.005G201500.2.D	Gorai.005G201500.2.A;Gorai.005G201500.2.D	case 2	PTHR12741:SF14 - CALLOSE SYNTHASE 12 (1 of 5)	Gohir.D02G179801		93522433	AT4G03550.1	glucan synthase-like 5	ATGSL05,ATGSL5,GSL05,GSL5,PMR4			V19						12		0	0	0	0	0	0	0	0	0	0	0	0	0	0	0	0	0	0	0	0	0	0	0	0	0	0	0	0	0	0	0	0	0	0	0	0	0	0	0	0	0	0	0	0	0	0	0	1	0	0	0	0	0	0	0	0	0	0	0	0	2	2	1	3	1	1	0	1	0	2	2	2	7	7	11	0	2	2	4	2	3	6	4	5	3	4	5	0	5	7	0	0	3	1	1	1	5	7	8	0	2	0	0	0	0	0	0	8	4	6	7	0	0	0	5	2	0	0	0	0	0	0	0	0	0	0	0	0	0	0	0	0	0	0	0	0	0	0	0	0	0	0	0	0	0	0	0	0	0	0	0	0	0	0	0	0	0	0	0	0	0	0	0	0	0	0	0	0	0	0	0	0	0	0	0	0	0	0	0	0	0	0	0	0	0	0	0	0	0	0	0	0	0	0	0	0	0	0	0	0	0	1.66667	1.66667	0	2	8.33333	2	3	5	4	6	0	1	6.66667	0	0	0	5.66667	0	3.5	0	13	0	0	0	0	0	0	0	0	0	0	0	0	0	0	0	0	0	0	0	0	0
2165	Gorai.005G201600.1.D;Gorai.005G201600.1.A;Gorai.012G128800.6.D;Gorai.012G128800.6.A	Gorai.005G201600.1.D;Gorai.005G201600.1.A	Gorai.005G201600.1.D	Gorai.005G201600.1.A;Gorai.005G201600.1.D	case 2	PTHR31805:SF3 - PROLINE-RICH PROTEIN-RELATED (1 of 2)	Gohir.D02G179900		93441739	AT4G28300.1	Protein of unknown function (DUF1421)		V30		V10	P200_V10			M3	3	19		0	0	0	0	0	0	2	0	1	1	1	3	2	3	2	3	1	1	1	0	0	0	0	0	0	1	1	0	0	0	2	1	3	0	2	0	1	1	1	0	0	2	0	0	0	0	1	1	0	0	0	0	0	0	0	0	0	0	0	0	4	4	2	2	2	2	1	2	4	5	3	3	4	5	5	4	2	0	2	1	0	3	1	2	1	2	4	2	2	3	0	3	4	3	4	4	5	5	4	3	4	1	2	3	2	5	10	4	3	4	3	3	1	0	5	6	2	1	1	0	0	0	0	0	0	0	0	0	0	0	0	0	0	0	0	0	0	0	0	0	0	0	0	0	0	0	0	0	0	0	0	0	0	0	0	0	0	0	0	0	0	0	0	0	0	0	0	0	0	0	0	0	0	0	0	0	0	0	0	0	0	0	1.5	1.66667	2.33333	1.66667	0	0	1	0	2	0	1	0	0	1	0	0	0	0	8	3.33333	2	2.33333	3.66667	4.66667	3	1.5	2	2.33333	2.33333	3.5	3.66667	4.66667	2.66667	2.33333	6.33333	3.33333	2	4.33333	1	20	0	0	0	0	0	0	0	0	0	0	0	0	0	0	0	0	0	0	0	0	0
2166	Gorai.005G204500.3.A;Gorai.005G204500.2.A;Gorai.005G204500.1.A;Gorai.005G204500.3.D;Gorai.005G204500.2.D;Gorai.005G204500.1.D	Gorai.005G204500.3.A;Gorai.005G204500.2.A;Gorai.005G204500.1.A;Gorai.005G204500.3.D;Gorai.005G204500.2.D;Gorai.005G204500.1.D	Gorai.005G204500.3.A	Gorai.005G204500.3.A;Gorai.005G204500.3.D	case 2	PTHR27001:SF91 - PROTEIN STRUBBELIG-RELATED (1 of 2)	Gohir.A03G158900		93523496	AT4G03390.1	STRUBBELIG-receptor family 3	SRF3									2		0	0	0	0	0	0	0	0	0	0	0	0	0	0	0	0	0	0	0	0	0	0	0	0	0	0	0	0	0	0	0	0	0	0	0	0	0	0	0	0	0	0	0	0	0	0	0	0	0	0	0	0	0	0	0	0	0	0	0	0	0	0	0	0	0	0	0	0	0	1	0	0	3	2	3	0	0	0	0	0	0	4	4	1	3	0	0	0	1	2	0	0	2	0	0	0	1	2	1	0	2	0	0	0	0	0	0	2	0	2	0	0	0	0	0	0	0	0	0	0	0	0	0	0	0	0	0	0	0	0	0	0	0	0	0	0	0	0	0	0	0	0	0	0	0	0	0	0	0	0	0	0	0	0	0	0	0	0	0	0	0	0	0	0	0	0	0	0	0	0	0	1	1	0	0	0	0	0	0	0	0	0	0	0	0	0	0	0	0	0	0	0	0	0	0	0	0	0	0	0	0	0	0	0	0	2.66667	0	0	3	0	1.5	0	0	1.33333	0	0	0	0	0	0	0	4	0	0	0	0	0	0	0	0	0	0	0	0	0	0	0	0	0	1	0	0	1
2167	Gorai.005G207200.1.A;Gorai.005G207200.2.A	Gorai.005G207200.1.A;Gorai.005G207200.2.A	Gorai.005G207200.1.A	Gorai.005G207200.1.A	case 1	PF00582 - Universal stress protein family (Usp) (1 of 53)	Gohir.A03G161600		93523940	AT1G11360.1	Adenine nucleotide alpha hydrolases-like superfamily protein										4		0	0	0	0	0	0	0	0	0	0	0	0	0	0	0	0	0	0	0	0	0	0	0	0	0	2	0	0	0	0	1	0	0	0	0	0	0	1	0	0	0	2	0	0	0	0	0	0	0	0	0	0	0	0	0	0	0	0	0	0	1	0	0	0	0	0	1	0	0	0	0	0	2	0	1	1	0	0	0	0	0	0	0	0	0	0	0	2	1	3	0	1	3	0	0	2	4	4	1	2	2	0	2	3	1	1	3	1	0	3	2	0	0	2	0	1	1	0	0	0	0	0	0	0	0	0	0	0	0	0	0	0	0	0	0	0	0	0	0	0	0	0	0	0	0	0	0	0	0	0	0	0	0	0	0	0	0	0	0	0	0	0	5	2	2	0	0	0	0	0	0	0	0	0	0	0	0	0	0	0	0	0	0	0	0	0	0	0	0	0	0	0	0	0	0	0	0	0	0	0	0	0	0	0	0	1.5	0	0	0	0	2	2	0	3	2	2	1.66667	2.5	0	1	0	9	0	0	0	0	0	0	0	0	0	0	0	0	0	0	3	0	0	0	0	0	1
2168	Gorai.005G207200.1.D;Gorai.005G207200.2.D	Gorai.005G207200.1.D;Gorai.005G207200.2.D	Gorai.005G207200.1.D	Gorai.005G207200.1.D	case 1	PF00582 - Universal stress protein family (Usp) (1 of 53)	Gohir.D02G184900		93523940	AT1G11360.1	Adenine nucleotide alpha hydrolases-like superfamily protein		V5	APO_V5	V20	P200_V20			M14	12	20	1	0	0	4	1	0	0	3	1	5	5	3	5	3	4	7	5	4	4	6	4	0	0	0	0	4	3	3	2	5	0	4	4	4	6	4	4	4	7	6	2	6	3	1	0	0	0	4	1	0	2	0	0	0	0	0	0	0	0	0	0	4	2	5	3	3	2	3	4	1	5	5	4	6	4	3	3	4	1	4	2	3	5	4	5	5	5	6	4	3	7	1	5	6	6	5	4	4	5	7	7	4	3	6	4	7	2	5	10	7	5	5	5	5	4	5	5	5	7	8	1	0	0	0	0	0	0	0	0	2	0	1	0	0	0	0	0	0	0	0	0	0	0	0	2	0	1	0	0	0	0	0	0	0	3	2	0	2	1	1	1	2	0	2	1	5	0	0	0	0	1	1	0	0	0	0	0	0	0	0	0	0	0	3	4.33333	4.66667	4.33333	5	0	3.33333	3.5	4	4.66667	5.66667	3.66667	0	2.5	0	0	0	0	12	3.66667	2.66667	2.66667	4.66667	4.33333	2.66667	3	4.66667	5.33333	4.66667	4	5	5.33333	4.66667	5.66667	5.66667	5.66667	4.66667	5	5.33333	20	0	0	0	0	0	0	0	0	0	0	0	2.5	1.33333	1.5	2.66667	0	1	0	0	0	5
2169	Gorai.005G208400.8.D;Gorai.005G208400.5.D;Gorai.005G208400.4.D;Gorai.005G208400.2.D;Gorai.005G208400.11.D;Gorai.005G208400.10.D;Gorai.005G208400.9.D;Gorai.005G208400.7.D;Gorai.005G208400.6.D;Gorai.005G208400.3.D	Gorai.005G208400.8.D;Gorai.005G208400.5.D;Gorai.005G208400.4.D;Gorai.005G208400.2.D;Gorai.005G208400.11.D;Gorai.005G208400.10.D;Gorai.005G208400.9.D;Gorai.005G208400.7.D;Gorai.005G208400.6.D;Gorai.005G208400.3.D	Gorai.005G208400.8.D	Gorai.005G208400.8.D	case 1	PTHR11774:SF11 - GERANYLGERANYL TRANSFERASE TYPE-2 SUBUNIT BETA (1 of 1)	Gohir.D02G186100		93522843	AT5G12210.1	RAB geranylgeranyl transferase beta subunit 1	AtRGTB1,RGTB1			V19	P200_V19			M3	1	18		0	0	2	0	0	0	1	0	1	1	1	1	1	1	1	1	1	2	2	2	0	0	1	0	0	0	0	0	1	0	1	1	2	1	2	2	0	1	0	0	0	0	0	0	0	0	1	0	0	0	0	0	0	0	0	0	0	0	0	0	4	2	2	2	1	2	1	2	3	3	4	3	4	3	3	4	4	3	3	3	3	2	3	4	3	4	4	2	2	3	2	1	4	4	2	4	1	2	3	1	5	3	3	2	3	0	0	4	2	3	2	4	0	2	4	5	0	1	1	0	0	0	0	0	0	0	0	0	0	0	0	0	0	0	0	0	0	0	0	0	0	0	0	0	0	0	0	0	0	0	0	0	0	1	2	1	0	0	0	0	0	0	0	0	0	0	0	0	0	0	0	0	0	0	0	0	0	0	0	0	0	0	1	1	1	1.33333	2	0	0	0	1.33333	1.66667	0	0	0	0	0	0	0	0	7	2.66667	1.66667	2	3.33333	3.33333	3.66667	3	3	3.66667	2.33333	2.33333	3.33333	2	3	2.66667	0	2.33333	3	4.5	1	19	0	0	0	0	0	0	0	0	0	0	0	1.33333	0	0	0	0	0	0	0	0	1
2170	Gorai.005G209300.6.D;Gorai.005G209300.3.D;Gorai.005G209300.2.D;Gorai.005G209300.4.D;Gorai.005G209300.5.D	Gorai.005G209300.6.D;Gorai.005G209300.3.D;Gorai.005G209300.2.D;Gorai.005G209300.4.D	Gorai.005G209300.6.D	Gorai.005G209300.6.D	case 1	PTHR34126:SF1 - PEROXISOME BIOGENESIS PROTEIN 22 (1 of 2)	Gohir.D02G187000		93521067	AT3G21865.1	peroxin 22	PEX22											0	0	0	0	0	0	0	0	0	0	0	0	0	0	0	0	0	0	0	0	0	0	0	0	0	0	0	0	0	0	0	0	0	0	0	0	0	0	0	0	0	0	0	0	0	0	0	0	0	0	0	0	0	0	0	0	0	0	0	0	0	0	0	0	0	0	0	0	0	1	0	1	0	0	2	0	0	0	0	1	2	0	0	0	0	0	0	0	0	0	0	0	0	0	0	0	0	0	0	0	1	0	0	0	0	0	0	0	1	1	2	0	0	0	0	2	0	0	0	0	0	0	0	0	0	0	0	0	0	0	0	0	0	0	0	0	0	0	0	0	0	0	0	0	0	0	0	0	0	0	0	0	0	0	0	0	0	0	0	0	0	0	0	0	0	0	0	0	0	0	0	0	0	0	0	0	0	0	0	0	0	0	0	0	0	0	0	0	0	0	0	0	0	0	0	0	0	0	0	0	0	0	0	0	1	0	0	1.5	0	0	0	0	0	0	0	0	0	1.33333	0	0	0	3	0	0	0	0	0	0	0	0	0	0	0	0	0	0	0	0	0	0	0	0	0
2171	Gorai.005G210000.1.A;Gorai.005G210000.2.A;Gorai.008G149700.1.D;Gorai.008G149700.2.D;Gorai.008G149700.3.D;Gorai.008G149700.8.D;Gorai.008G149700.7.D;Gorai.008G149700.4.D;Gorai.008G149700.5.D;Gorai.008G149700.6.D;Gorai.008G149700.2.A;Gorai.008G149700.3.A;Gorai.008G149700.1.A;Gorai.008G149700.7.A;Gorai.008G149700.6.A;Gorai.008G149700.4.A;Gorai.008G149700.8.A;Gorai.008G149700.5.A;Gorai.008G149700.1.A.p2;Gorai.008G149700.2.A.p2;Gorai.008G149700.3.A.p2;Gorai.008G149700.8.A.p2;Gorai.008G149700.7.A.p3;Gorai.008G149700.4.A.p3;Gorai.008G149700.5.A.p3;Gorai.008G149700.6.A.p3	Gorai.005G210000.1.A;Gorai.005G210000.2.A	Gorai.005G210000.1.A	Gorai.005G210000.1.A	case 1	K01872 - alanyl-tRNA synthetase (AARS, alaS) (1 of 3)	Gohir.A03G164100	Gh_A03G215300	93522603	AT1G50200.1	Alanyl-tRNA synthetase	ACD,ALATS	V21	APO_V21	V13	P200_V13			M4	17	20	2	10	3	16	8	0	0	14	9	29	20	12	15	15	22	26	15	9	16	17	18	0	0	3	3	8	10	6	11	5	4	26	27	20	27	21	14	12	15	16	1	1	6	7	6	3	1	26	12	0	13	0	0	0	0	0	0	2	0	0	0	18	24	27	23	18	17	16	9	15	21	13	25	41	23	37	14	17	6	20	16	17	35	34	27	34	25	32	18	32	25	3	17	37	13	22	17	17	26	24	16	28	14	14	21	19	9	10	28	28	25	17	8	5	7	19	29	11	7	6	0	0	1	8	0	0	0	6	7	48	0	33	10	0	0	0	0	0	0	0	0	0	0	0	0	0	0	0	0	0	0	0	0	0	0	0	0	0	0	0	0	0	0	0	0	0	0	0	0	0	0	0	0	0	0	0	0	0	0	0	0	9.66667	0	17.3333	15.6667	21	13.3333	17.5	3	8	6.66667	24.3333	20.6667	14.3333	2.66667	5.33333	13	0	0	0	0	15	23	19.3333	13.3333	19.6667	33.6667	12.3333	17.6667	32	30.3333	25	19	17.3333	22.3333	19.3333	18	15.6667	23.3333	6.66667	19.6667	6.5	20	4.5	0	20.3333	21.5	0	0	0	0	0	0	0	0	0	0	0	0	0	0	0	0	3
2172	Gorai.005G210000.1.D;Gorai.005G210000.2.D	Gorai.005G210000.1.D;Gorai.005G210000.2.D	Gorai.005G210000.1.D	Gorai.005G210000.1.D	case 1	K01872 - alanyl-tRNA synthetase (AARS, alaS) (1 of 3)	Gohir.D02G187500		93522603	AT1G50200.1	Alanyl-tRNA synthetase	ACD,ALATS	V6		V9	P200_V9			M4	6	18		1	1	3	0	0	0	4	2	3	1	2	0	1	3	5	4	1	2	1	0	0	0	0	0	0	2	1	0	0	0	0	2	2	0	0	0	1	3	3	0	0	0	0	0	0	0	4	1	0	0	0	0	0	0	0	0	0	0	0	0	4	4	4	3	4	4	2	1	3	3	3	3	3	4	5	2	1	1	2	1	1	5	2	5	3	2	4	2	2	2	1	3	2	1	2	2	1	1	2	1	2	1	1	3	2	0	3	2	1	1	3	2	1	0	3	3	1	0	0	0	0	0	0	0	0	0	0	0	2	0	2	1	0	0	0	0	0	0	0	0	0	0	0	0	0	0	0	0	0	0	0	0	0	0	1	0	0	0	0	0	0	0	0	0	0	0	0	0	0	0	0	0	0	0	0	0	0	0	0	0	1.66667	0	3	1.5	3	2.33333	0	0	1.5	0	2	0	2.33333	0	0	2.5	0	0	0	0	9	4	3.66667	2	3	4	1.33333	1.33333	4	3	2	2	1.66667	1.33333	1.33333	2	2.5	1.66667	1.5	2.33333	0	19	0	0	0	1.5	0	0	0	0	0	0	0	0	0	0	0	0	0	0	0	0	1
2173	Gorai.005G210100.4.D;Gorai.005G210100.4.A;Gorai.005G210100.3.D;Gorai.005G210100.3.A;Gorai.005G210100.2.D;Gorai.005G210100.2.A;Gorai.005G210100.1.D;Gorai.005G210100.1.A;Gorai.005G210100.5.D;Gorai.005G210100.5.A	Gorai.005G210100.4.D;Gorai.005G210100.4.A;Gorai.005G210100.3.D;Gorai.005G210100.3.A;Gorai.005G210100.2.D;Gorai.005G210100.2.A;Gorai.005G210100.1.D;Gorai.005G210100.1.A;Gorai.005G210100.5.D;Gorai.005G210100.5.A	Gorai.005G210100.4.D	Gorai.005G210100.4.A;Gorai.005G210100.4.D	case 2	PTHR24361//PTHR24361:SF326 - MITOGEN-ACTIVATED KINASE KINASE KINASE // SUBFAMILY NOT NAMED (1 of 4)	Gohir.D02G187600	Gh_D02G215600	93518867	AT3G13530.1	mitogen-activated protein kinase kinase kinase 7	MAP3KE1,MAPKKK7									2		0	0	0	0	0	0	0	0	0	0	0	0	0	0	0	0	0	0	0	0	0	0	0	0	0	0	0	0	0	0	0	0	0	0	0	0	0	0	0	0	0	0	0	0	0	0	0	0	0	0	0	0	0	0	0	0	0	0	0	0	0	0	0	0	0	0	0	0	0	1	0	0	1	0	1	0	0	0	0	0	0	0	1	0	0	0	0	0	2	1	0	0	2	0	0	0	0	2	2	0	2	0	0	0	0	0	0	1	0	2	1	0	0	0	0	0	0	0	0	0	0	0	0	0	0	0	0	0	0	0	0	0	0	0	0	0	0	0	0	0	0	0	0	0	0	0	0	0	0	0	0	0	0	0	0	0	0	0	0	0	0	0	0	0	0	0	0	0	0	0	0	0	0	0	0	0	0	0	0	0	0	0	0	0	0	0	0	0	0	0	0	0	0	0	0	0	0	0	0	0	0	0	0	0	0	1	0	0	0	0	1.5	0	0	2	0	0	0	1.5	0	0	0	4	0	0	0	0	0	0	0	0	0	0	0	0	0	0	0	0	0	0	0	0	0
2174	Gorai.005G211000.1.D;Gorai.005G211000.2.D;Gorai.005G211000.1.A;Gorai.005G211000.3.D;Gorai.005G211000.2.A;Gorai.005G211000.3.A;Gorai.012G134300.1.D;Gorai.005G211000.3.D.p2;Gorai.005G211000.3.A.p2	Gorai.005G211000.1.D;Gorai.005G211000.2.D;Gorai.005G211000.1.A;Gorai.005G211000.3.D;Gorai.005G211000.2.A	Gorai.005G211000.1.D	Gorai.005G211000.1.A;Gorai.005G211000.1.D	case 2	2.5.1.61 - Hydroxymethylbilane synthase / Uroporphyrinogen synthetase (1 of 2)	Gohir.D02G188300		93520226	AT5G08280.1	hydroxymethylbilane synthase	HEMC										1	0	0	0	0	0	0	0	0	0	0	0	0	0	0	0	0	0	0	0	0	0	0	0	0	0	0	0	0	0	0	0	0	0	0	0	0	0	0	0	0	0	0	0	0	0	0	0	0	0	0	0	0	0	0	0	0	0	0	0	0	0	0	0	0	0	0	0	0	0	0	0	0	0	1	1	0	0	0	0	0	0	0	0	0	0	0	0	0	0	0	0	0	0	0	0	0	0	0	0	0	0	0	0	0	1	0	1	0	0	0	0	1	0	0	0	0	0	0	0	0	0	0	1	0	0	0	0	0	2	0	3	1	0	0	0	0	0	0	0	0	0	0	0	0	0	0	0	0	0	0	0	0	0	0	0	0	0	0	0	0	1	3	0	0	0	0	0	0	0	0	0	0	0	0	0	0	0	0	0	0	0	0	0	0	0	0	0	0	0	0	0	0	0	0	0	0	0	0	0	0	0	0	0	0	0	1	0	0	0	0	0	0	0	0	0	0	0	0	0	0	0	1	0	0	0	2	0	0	0	0	0	0	0	0	0	2	0	0	0	0	0	0	2
2175	Gorai.005G211100.1.A;Gorai.005G211100.1.D	Gorai.005G211100.1.A;Gorai.005G211100.1.D	Gorai.005G211100.1.A	Gorai.005G211100.1.A;Gorai.005G211100.1.D	case 2	PTHR11080:SF13 - NICOTINAMIDASE 3 (1 of 1)	Gohir.A03G165200		93516987	AT5G23230.1	nicotinamidase 2	NIC2	V5	APO_V5	V15	P200_V15			M14	11	20	3	0	0	0	0	0	0	8	0	7	3	2	2	0	1	1	5	4	2	1	1	0	0	0	0	0	2	0	0	0	0	1	1	1	4	5	2	3	4	2	0	0	2	1	0	0	0	2	2	0	0	0	0	0	0	0	0	0	0	0	1	2	1	3	0	2	1	1	2	4	3	2	3	4	3	4	2	3	0	0	0	1	1	1	2	3	2	2	1	1	1	0	1	5	4	6	2	4	1	2	2	7	2	1	3	2	1	7	2	3	2	3	4	5	1	1	2	4	7	2	0	0	0	5	0	0	0	1	1	8	0	6	5	0	0	0	0	0	0	0	0	0	0	0	0	0	0	0	0	0	0	0	0	0	2	6	4	0	0	0	1	2	5	0	0	0	0	0	0	0	0	0	0	0	0	0	0	0	0	0	0	0	0	7.5	2.33333	1	3.66667	1	0	0	0	1	3.66667	3	0	0	2	0	0	0	0	9	2	1.5	2.33333	2.66667	3.66667	2.5	0	1.33333	2.33333	1	3	4	2.33333	3.66667	2	3.33333	2.66667	3.33333	2.33333	4.5	19	0	0	3.33333	5.5	0	0	0	0	0	0	0	4	0	2.66667	0	0	0	0	0	0	4
2176	Gorai.005G211200.1.D;Gorai.005G211200.1.A;Gorai.013G069200.2.D;Gorai.005G211200.3.D;Gorai.005G211200.3.A;Gorai.005G211200.2.D;Gorai.005G211200.2.A;Gorai.005G211200.4.A;Gorai.013G069200.2.A;Gorai.005G211200.4.D	Gorai.005G211200.1.D;Gorai.005G211200.1.A;Gorai.013G069200.2.D;Gorai.005G211200.3.D;Gorai.005G211200.3.A;Gorai.005G211200.2.D;Gorai.005G211200.2.A;Gorai.005G211200.4.A;Gorai.013G069200.2.A;Gorai.005G211200.4.D	Gorai.005G211200.1.D	Gorai.005G211200.1.A;Gorai.005G211200.1.D	case 2	K01899 - succinyl-CoA synthetase alpha subunit (LSC1) (1 of 2)	Gohir.D02G188500		93521234	AT5G08300.1	Succinyl-CoA ligase, alpha subunit		V5	APO_V5	V19	P200_V19	V10		M14	16	20	4	2	2	11	4	0	1	16	3	10	16	8	9	9	8	10	13	15	12	3	8	0	2	5	2	9	12	5	4	7	4	4	8	8	11	15	12	7	16	8	4	4	8	3	5	1	5	8	5	0	2	0	0	0	0	0	0	1	1	0	0	8	3	4	2	4	2	4	2	4	1	9	5	11	4	13	4	3	2	6	4	6	8	17	10	13	10	13	5	11	15	2	11	16	9	5	8	5	12	11	16	16	12	14	14	14	2	4	9	4	10	10	7	7	9	19	14	4	4	6	0	0	0	4	0	0	0	5	6	17	0	9	5	0	0	0	0	0	0	0	0	0	0	0	0	0	0	0	0	0	0	0	0	0	17	27	22	0	0	0	0	1	3	1	2	1	0	0	0	0	0	0	0	0	0	0	0	0	0	0	0	5	2.5	9.66667	11	9	13.3333	5.5	3	8.66667	5	6.66667	12.6667	10.3333	5.33333	3	6	0	0	0	0	16	5	2.66667	3.33333	5	9.33333	3	5.33333	11.6667	12	10.3333	9.66667	7.33333	9.33333	14.6667	14	5	8	7.66667	12.3333	5	20	0	0	9.33333	7	0	0	0	0	0	0	0	22	0	2	1.33333	0	0	0	0	0	5
2177	Gorai.005G211500.1.D;Gorai.005G211500.2.D;Gorai.005G211500.1.A;Gorai.005G211500.2.A;Gorai.005G211500.3.D;Gorai.005G211500.3.A;Gorai.005G211500.4.D;Gorai.005G211500.4.A	Gorai.005G211500.1.D;Gorai.005G211500.2.D;Gorai.005G211500.1.A;Gorai.005G211500.2.A;Gorai.005G211500.3.D;Gorai.005G211500.3.A	Gorai.005G211500.1.D	Gorai.005G211500.1.A;Gorai.005G211500.1.D	case 2	PTHR14155:SF166 - E3 UBIQUITIN LIGASE BIG BROTHER-RELATED (1 of 2)	Gohir.D02G188700		93519788	AT3G19910.1	RING/U-box superfamily protein				V10	P200_V10			M3		18		0	0	0	0	0	0	0	0	0	1	1	1	0	0	0	0	0	0	0	1	0	0	0	0	0	0	0	0	0	0	0	0	0	0	0	0	0	1	1	0	0	0	0	0	0	0	0	0	0	0	0	0	0	0	0	0	0	0	0	0	5	5	3	3	3	2	4	2	3	3	3	4	2	3	3	2	2	0	0	0	1	1	1	1	1	1	2	1	1	3	0	2	4	2	1	0	2	3	3	2	3	0	4	4	3	4	8	2	2	5	4	3	0	0	1	2	3	0	0	0	0	0	0	0	0	0	0	0	0	0	0	0	0	0	0	0	0	0	0	0	0	0	0	0	0	0	0	0	0	0	0	0	0	0	0	0	0	0	0	0	0	0	0	0	0	0	0	0	0	0	0	0	0	0	0	0	0	0	0	0	0	0	0	1	0	0	0	0	0	0	0	0	1	0	0	0	0	0	0	0	2	4.33333	2.66667	3	3.33333	2.66667	2	0	1	1.33333	1.66667	3	1.5	2.66667	2.5	3.66667	4.66667	3.66667	0	2	0	17	0	0	0	0	0	0	0	0	0	0	0	0	0	0	0	0	0	0	0	0	0
2178	Gorai.005G212000.1.D	Gorai.005G212000.1.D	Gorai.005G212000.1.D	Gorai.005G212000.1.D	case 1	1.3.5.2 - Dihydroorotate dehydrogenase (quinone) / DHODH (1 of 1)	Gohir.D02G189300		93517949	AT5G23300.1	pyrimidine d	PYRD			V31						3		0	0	1	0	0	0	0	0	0	0	0	0	0	0	0	0	0	0	0	1	0	0	0	0	0	0	0	0	0	0	1	1	1	0	0	0	0	1	0	0	0	0	0	0	0	0	0	0	0	0	0	0	0	0	0	0	0	0	0	0	0	0	0	0	0	0	0	0	0	0	0	0	0	0	1	0	0	0	1	0	0	0	0	1	0	0	0	1	1	0	0	0	2	0	0	0	0	0	1	2	2	0	2	2	1	0	0	0	1	0	2	0	0	0	1	3	0	0	0	0	0	0	0	0	0	0	0	0	0	0	0	0	0	0	0	0	0	0	0	0	0	0	0	0	0	0	0	0	0	0	0	0	0	0	0	0	0	0	0	0	0	0	0	0	0	0	0	0	0	0	0	0	0	0	0	0	0	0	0	0	0	0	0	0	0	0	0	0	0	0	1	0	0	0	0	0	0	0	0	0	1	0	0	0	0	0	0	0	0	0	1	0	0	0	2	1.66667	0	1.5	0	2	0	5	0	0	0	0	0	0	0	0	0	0	0	0	0	0	0	0	0	0	0	0	0
2179	Gorai.005G212100.1.A;Gorai.005G212100.3.A;Gorai.005G212100.2.A;Gorai.005G212100.3.D;Gorai.005G212100.2.D;Gorai.005G212100.1.D	Gorai.005G212100.1.A;Gorai.005G212100.3.A;Gorai.005G212100.2.A;Gorai.005G212100.3.D;Gorai.005G212100.2.D;Gorai.005G212100.1.D	Gorai.005G212100.1.A	Gorai.005G212100.1.A;Gorai.005G212100.3.D	case 2	PTHR13140:SF384 - MYOSIN-2 (1 of 7)	Gohir.A03G166200		93523431	AT3G19960.1	myosin 1	ATM1			V36						6		0	0	0	0	0	0	0	0	0	0	0	0	0	0	0	0	0	0	0	0	0	0	0	0	0	0	0	0	0	0	0	0	0	0	0	0	0	0	0	0	0	0	0	0	0	0	0	0	0	0	0	0	0	0	0	0	0	0	0	0	0	0	0	0	0	0	0	0	0	1	1	0	1	0	2	0	0	0	0	0	0	2	1	0	0	0	0	0	0	3	0	0	1	1	0	1	2	2	2	1	1	0	2	2	2	3	3	0	2	3	4	0	0	0	1	2	2	0	0	0	0	0	0	0	0	0	0	0	0	0	0	0	0	0	0	0	0	0	0	0	0	0	0	0	0	0	0	0	0	0	0	0	0	0	0	0	0	0	0	0	0	0	0	0	0	0	0	0	0	0	0	0	0	0	0	0	0	0	0	0	0	0	0	0	0	0	0	0	0	0	0	0	0	0	0	0	0	0	0	0	0	0	0	0	1	1.5	0	0	1.5	0	0	0	1	2	1	2	3	3	0	1.66667	0	10	0	0	0	0	0	0	0	0	0	0	0	0	0	0	0	0	0	0	0	0	0
2180	Gorai.005G213000.2.D;Gorai.005G213000.1.D;Gorai.005G213000.5.D;Gorai.005G213000.4.D;Gorai.005G213000.3.D;Gorai.005G213000.6.D;Gorai.005G213000.2.A;Gorai.005G213000.1.A;Gorai.005G213000.5.A;Gorai.005G213000.4.A;Gorai.005G213000.3.A;Gorai.005G213000.6.A;Gorai.005G213000.7.D;Gorai.005G213000.7.A	Gorai.005G213000.2.D;Gorai.005G213000.1.D;Gorai.005G213000.5.D;Gorai.005G213000.4.D;Gorai.005G213000.3.D;Gorai.005G213000.6.D;Gorai.005G213000.2.A;Gorai.005G213000.1.A;Gorai.005G213000.5.A;Gorai.005G213000.4.A;Gorai.005G213000.3.A;Gorai.005G213000.6.A;Gorai.005G213000.7.D;Gorai.005G213000.7.A	Gorai.005G213000.2.D	Gorai.005G213000.2.A;Gorai.005G213000.2.D	case 2	PTHR10827:SF52 - IP16409P (1 of 2)	Gohir.D02G190300		93520608	AT5G08580.1	Calcium-binding EF hand family protein		V29		V14					5	17		0	0	0	0	0	0	3	1	1	1	0	2	1	2	3	1	2	1	0	3	0	0	0	0	1	1	2	1	1	1	3	1	1	0	0	0	2	6	6	0	0	2	0	0	0	0	3	4	0	1	0	0	0	0	0	0	0	0	0	0	3	2	3	4	3	1	4	6	4	5	3	3	1	3	2	1	1	2	1	3	3	4	3	2	3	3	2	1	1	5	0	1	2	3	1	0	1	4	3	4	3	0	3	1	1	3	2	3	2	5	2	1	0	0	1	4	2	0	0	0	0	0	0	0	0	0	0	0	0	0	0	0	0	0	0	0	0	0	0	0	0	0	0	0	0	0	0	0	0	0	0	0	0	0	0	0	0	0	0	0	0	0	0	0	0	0	0	0	0	0	0	0	0	0	0	0	0	0	0	0	0	0	1.66667	1.5	2	1.33333	0	0	1.33333	1	1.66667	0	4.66667	0	0	3.5	0	0	0	0	9	2.66667	2.66667	4.66667	3.66667	2	1.33333	2.33333	3	2.66667	2.33333	1.5	2	2.66667	3.5	1.66667	2.66667	3	0	2.33333	0	18	0	0	0	0	0	0	0	0	0	0	0	0	0	0	0	0	0	0	0	0	0
2181	Gorai.005G213100.2.A;Gorai.005G213100.1.A;Gorai.005G213100.2.D;Gorai.005G213100.1.D	Gorai.005G213100.2.A;Gorai.005G213100.1.A;Gorai.005G213100.2.D;Gorai.005G213100.1.D	Gorai.005G213100.2.A	Gorai.005G213100.2.A;Gorai.005G213100.2.D	case 2	3.5.2.9 - 5-oxoprolinase (ATP-hydrolyzing) / Pyroglutamase (ATP-hydrolyzing) (1 of 1)	Gohir.A03G167300		93515566	AT5G37830.1	oxoprolinase 1	OXP1	V11		V23	P200_V23			M3	10	18	1	0	0	1	0	0	0	6	0	3	1	2	4	0	4	7	4	3	3	3	5	0	0	1	0	0	0	0	2	1	0	5	4	3	9	4	5	2	5	4	0	1	2	0	0	0	2	2	3	0	3	0	0	0	0	0	0	0	0	0	0	5	2	6	3	3	1	0	1	3	5	4	4	17	6	15	3	4	0	7	4	5	13	12	17	11	13	8	5	13	20	0	8	16	4	6	6	9	11	10	12	9	5	9	14	13	0	1	16	9	14	13	3	2	1	13	7	5	2	3	0	0	0	0	0	0	0	0	0	4	0	15	0	0	0	0	0	0	0	0	0	0	0	0	0	0	0	0	0	0	0	0	0	0	9	30	8	0	0	0	0	0	0	0	0	0	0	0	0	0	0	0	0	0	0	0	0	0	0	0	0	0	0	4.5	2.33333	5.5	3.33333	4	0	0	1.5	4	6	3.66667	1.5	0	2.33333	0	0	0	0	11	4.33333	2.33333	2	4.33333	12.6667	3.5	5.33333	14	10.6667	12.6667	12	5.33333	10	8.66667	12	8.5	12	2	8.33333	2.5	20	0	0	0	0	0	0	0	0	0	0	0	15.6667	0	0	0	0	0	0	0	0	1
2182	Gorai.005G213200.3.A;Gorai.005G213200.2.A;Gorai.005G213200.1.A	Gorai.005G213200.3.A;Gorai.005G213200.2.A;Gorai.005G213200.1.A	Gorai.005G213200.3.A	Gorai.005G213200.3.A	case 1		Gohir.A03G167400		93441170	AT4G24370.1													0	0	0	0	0	0	1	0	0	1	0	0	0	0	0	1	0	0	0	0	0	0	0	0	0	0	0	0	0	0	1	0	0	0	0	0	0	1	1	0	0	0	0	0	0	0	0	0	0	0	0	0	0	0	0	0	0	0	0	0	1	1	1	1	1	0	0	2	1	1	2	1	1	1	1	1	1	0	2	2	1	1	0	1	0	0	2	0	1	1	0	0	2	1	1	1	1	1	2	1	2	0	0	1	1	0	1	0	1	1	1	0	0	0	1	1	1	1	0	0	0	0	0	0	0	0	0	0	0	0	0	0	0	0	0	0	0	0	0	0	0	0	0	0	0	0	0	0	0	0	0	0	0	0	0	0	0	0	0	0	0	0	0	0	0	0	0	0	0	0	0	0	0	0	0	0	0	0	0	0	0	0	0	0	0	0	0	0	0	0	0	0	1	0	0	0	0	0	0	0	1	1	1	1.5	1.33333	1	1	1.66667	1	0	1	0	1	1.33333	1.5	1	0	1	0	1	0	15	0	0	0	0	0	0	0	0	0	0	0	0	0	0	0	0	0	0	0	0	0
2183	Gorai.005G213200.3.D;Gorai.005G213200.2.D;Gorai.005G213200.1.D	Gorai.005G213200.3.D;Gorai.005G213200.2.D;Gorai.005G213200.1.D	Gorai.005G213200.3.D	Gorai.005G213200.3.D	case 1		Gohir.D02G190500		93441170	AT4G24370.1					V10					1	16		0	0	0	0	0	0	1	0	2	1	0	0	0	0	0	1	2	0	0	1	0	0	0	0	1	0	1	0	0	0	2	2	0	1	1	0	0	1	0	1	0	2	0	0	0	0	0	1	0	0	0	0	0	0	0	0	0	0	0	0	3	2	3	3	2	2	4	2	3	3	1	6	5	0	3	2	3	1	1	1	1	1	4	1	2	2	3	1	1	2	0	2	4	2	2	2	2	2	2	3	4	1	2	4	3	4	2	1	1	3	1	3	1	0	1	4	2	2	0	0	0	0	0	0	0	0	0	0	0	0	0	0	0	0	0	0	0	0	0	0	0	0	0	0	0	0	0	0	0	0	0	0	0	0	0	0	0	0	0	0	0	0	0	0	0	0	0	0	0	0	0	0	0	0	0	0	0	0	0	0	0	0	1.5	0	0	1.5	0	0	1	0	2	1	0	1.5	0	0	0	0	0	0	6	2.66667	2.33333	3	3.33333	4	2	1	2	2.33333	1.33333	3	2	2	2.66667	3	2.33333	1.66667	2	2.33333	0	19	0	0	0	0	0	0	0	0	0	0	0	0	0	0	0	0	0	0	0	0	0
2184	Gorai.005G213300.2.A;Gorai.005G213300.1.A;Gorai.005G213300.2.D;Gorai.005G213300.1.D	Gorai.005G213300.2.A;Gorai.005G213300.1.A;Gorai.005G213300.2.D;Gorai.005G213300.1.D	Gorai.005G213300.2.A	Gorai.005G213300.2.A;Gorai.005G213300.2.D	case 2	K11518 - mitochondrial import receptor subunit TOM40 (TOM40) (1 of 3)	Gohir.A03G167500	Gh_A03G220600	93520139	AT3G20000.1	translocase of the outer mitochondrial membrane 40	TOM40	V29							5			0	0	0	0	0	0	0	0	2	2	0	0	2	3	4	2	1	4	0	0	0	0	0	0	0	2	0	0	0	0	2	2	4	0	0	0	3	2	3	0	0	1	0	0	0	0	5	2	0	0	0	0	0	0	0	0	0	0	0	0	0	0	0	0	0	0	0	0	0	0	0	0	0	0	5	0	0	0	1	1	1	0	0	1	1	0	1	0	1	2	0	0	4	0	0	0	0	0	0	0	2	0	0	0	1	0	0	0	0	1	0	0	0	0	0	1	0	0	0	0	0	0	0	0	0	0	0	0	0	0	0	0	0	0	0	0	0	0	0	0	0	0	0	0	0	0	0	0	0	0	0	0	0	0	0	0	0	0	0	0	0	0	0	0	0	0	0	0	0	0	0	0	0	0	0	0	0	0	0	0	0	0	0	0	3	2.33333	0	0	0	0	2.66667	0	2.66667	0	0	3.5	0	0	0	0	5	0	0	0	0	0	0	1	0	1	1.5	0	0	0	0	0	0	0	0	0	0	3	0	0	0	0	0	0	0	0	0	0	0	0	0	0	0	0	0	0	0	0	0
2186	Gorai.005G213600.5.D;Gorai.005G213600.2.D;Gorai.005G213600.1.D;Gorai.005G213600.3.D;Gorai.005G213600.7.D;Gorai.005G213600.6.D;Gorai.005G213600.4.D	Gorai.005G213600.5.D;Gorai.005G213600.2.D;Gorai.005G213600.1.D;Gorai.005G213600.3.D;Gorai.005G213600.7.D;Gorai.005G213600.6.D;Gorai.005G213600.4.D	Gorai.005G213600.5.D	Gorai.005G213600.5.D	case 1	PF03097 - BRO1-like domain (BRO1) (1 of 6)	Gohir.D02G190800		93440705	AT1G73390.1	Endosomal targeting BRO1-like domain-containing protein				V38						13		0	0	0	0	0	0	0	0	0	0	0	0	0	0	0	0	0	0	0	0	0	0	0	0	0	0	0	0	0	0	0	0	0	0	0	0	1	0	0	0	0	0	0	0	0	0	0	0	0	0	0	0	0	0	0	0	0	0	0	0	0	0	0	0	0	0	0	0	0	2	0	1	2	3	6	0	0	2	3	1	1	2	1	3	1	3	2	1	2	10	0	0	4	1	3	1	4	10	9	3	10	1	2	4	4	0	0	8	5	10	6	0	0	1	5	8	2	0	0	0	0	0	0	0	0	0	0	0	0	0	0	0	0	0	0	0	0	0	0	0	0	0	0	0	0	0	0	0	0	0	0	0	0	0	0	0	0	0	0	0	0	0	0	0	0	0	0	0	0	0	0	0	0	0	0	0	0	0	0	0	0	0	0	0	0	0	0	0	0	0	0	0	0	0	0	0	0	0	0	0	0	0	0	0	1.5	3.66667	0	1.66667	2	2	4.33333	0	1.66667	7.66667	4.66667	3.33333	0	7	0	5	0	12	0	0	0	0	0	0	0	0	0	0	0	0	0	0	0	0	0	0	0	0	0
2188	Gorai.005G213700.3.A	Gorai.005G213700.3.A	Gorai.005G213700.3.A	Gorai.005G213700.3.A	case 1	PTHR11668:SF289 - PHYTOCHROME-ASSOCIATED SERINE/THREONINE-PROTEIN PHOSPHATASE 1-RELATED (1 of 1)	Gohir.A03G167800		93521520	AT3G19980.1	flower-specific, phytochrome-associated protein phosphatase 3	ATFYPP3,EMB2736,FYPP3,STPP			V39						5		0	0	0	0	0	0	0	0	0	0	0	0	0	0	0	0	0	0	0	0	0	0	0	0	0	0	0	0	0	0	0	0	0	0	0	0	0	0	0	0	0	0	0	0	0	0	0	0	0	0	0	0	0	0	0	0	0	0	0	0	0	0	0	0	0	0	0	0	0	1	1	1	0	1	2	0	0	0	2	3	0	0	0	0	1	1	2	1	1	2	0	1	2	0	0	0	2	3	3	2	2	1	1	0	0	0	0	2	0	3	2	0	0	0	0	0	0	0	0	0	0	0	0	0	0	0	0	0	0	0	0	0	0	0	0	0	0	0	0	0	0	0	0	0	0	0	0	0	0	0	0	0	0	0	0	0	0	0	0	0	0	0	0	0	0	0	0	0	0	0	0	0	0	0	0	0	0	0	0	0	0	0	0	0	0	0	0	0	0	0	0	0	0	0	0	0	0	0	0	0	0	0	0	0	1	1.5	0	2.5	0	1.33333	1.33333	1.5	0	2.66667	1.66667	0	0	2.5	0	0	0	9	0	0	0	0	0	0	0	0	0	0	0	0	0	0	0	0	0	0	0	0	0
2189	Gorai.005G213800.1.D;Gorai.005G213800.1.A;Gorai.005G213800.2.D;Gorai.005G213800.2.A	Gorai.005G213800.1.D;Gorai.005G213800.1.A;Gorai.005G213800.2.D;Gorai.005G213800.2.A	Gorai.005G213800.1.D	Gorai.005G213800.1.A;Gorai.005G213800.1.D	case 2		Gohir.D02G191000		93516149	AT5G08540.1											1		0	0	0	0	0	0	0	0	0	0	0	0	0	0	0	0	0	0	0	0	0	0	0	0	0	0	0	0	0	0	0	0	0	0	0	0	0	0	0	0	0	0	0	0	0	0	0	0	0	0	0	0	0	0	0	0	0	0	0	0	2	0	1	0	0	0	0	0	0	2	1	1	1	0	1	0	0	0	0	0	1	1	1	1	0	0	1	0	0	1	0	0	0	1	0	0	0	0	0	0	0	0	1	0	0	1	0	2	2	2	2	0	0	0	1	1	0	0	0	0	0	0	0	0	0	0	0	0	0	0	0	0	0	0	0	0	0	0	0	0	0	0	0	0	0	0	0	0	0	0	0	0	0	0	0	0	0	0	0	0	0	0	0	0	0	0	0	0	0	0	0	0	0	0	0	0	0	0	0	0	0	0	0	0	0	0	0	0	0	0	0	0	0	0	0	0	0	0	0	0	0	1.5	0	0	1.33333	1	0	0	1	0	0	0	0	0	0	0	1.5	2	0	1	0	7	0	0	0	0	0	0	0	0	0	0	0	0	0	0	0	0	0	0	0	0	0
2190	Gorai.005G214000.2.D;Gorai.005G214000.2.A;Gorai.005G214000.1.D;Gorai.005G214000.1.A	Gorai.005G214000.2.D;Gorai.005G214000.2.A;Gorai.005G214000.1.D;Gorai.005G214000.1.A	Gorai.005G214000.2.D	Gorai.005G214000.2.A;Gorai.005G214000.2.D	case 2	PTHR11817:SF5 - PYRUVATE KINASE-RELATED (1 of 8)	Gohir.D02G191200	Gh_D02G221300	93520734	AT5G08570.1	Pyruvate kinase family protein		V5	APO_V5	V13	P200_V13			M14	15	20		2	1	8	1	0	0	10	3	9	10	9	6	5	12	14	6	7	8	6	12	0	0	4	1	3	8	3	4	5	3	18	16	12	8	13	11	5	10	6	1	2	5	5	1	1	1	10	6	0	3	0	0	0	0	0	0	2	0	0	0	11	7	10	9	10	10	9	5	3	12	9	11	14	15	19	8	7	7	10	10	7	15	11	18	12	13	12	6	15	12	3	10	26	10	14	12	9	12	17	12	17	5	8	13	15	3	3	18	12	14	11	4	2	5	9	14	2	3	0	0	0	0	0	0	0	0	0	0	2	0	1	0	0	0	0	0	0	0	0	0	0	0	0	0	0	0	0	0	0	0	0	0	0	0	0	0	0	0	0	0	0	0	0	0	0	0	0	0	0	0	0	0	0	0	0	0	0	0	0	0	3.66667	0	7.33333	8.33333	10.3333	7	9	2.5	4.66667	4	15.3333	10.6667	7	2.66667	2.33333	5.66667	0	0	0	0	15	9.33333	9.66667	5.66667	10.6667	16	7.33333	9	14.6667	12.3333	11	13	12	12.6667	11.3333	12	8	12.3333	3.66667	8.33333	0	19	0	0	0	0	0	0	0	0	0	0	0	0	0	0	0	0	0	0	0	0	0
2192	Gorai.005G214800.1.A;Gorai.005G214800.3.A;Gorai.005G214800.2.A;Gorai.005G214800.5.A;Gorai.005G214800.4.A	Gorai.005G214800.1.A;Gorai.005G214800.3.A;Gorai.005G214800.2.A;Gorai.005G214800.5.A;Gorai.005G214800.4.A	Gorai.005G214800.1.A	Gorai.005G214800.1.A	case 1	PTHR24193//PTHR24193:SF88 - ANKYRIN REPEAT PROTEIN // SUBFAMILY NOT NAMED (1 of 4)	Gohir.A03G168800		93522142	AT4G35450.2	ankyrin repeat-containing protein 2	AFT,AKR2,AKR2A	V15		V10	P200_V10	V16	S200_V16	M3	16	20	14	1	0	4	1	0	0	9	2	10	11	8	7	8	13	14	11	11	10	5	6	0	0	0	0	9	7	4	0	3	2	14	12	18	8	5	7	11	14	15	6	9	9	7	3	0	1	3	12	0	10	0	0	0	1	0	0	1	8	1	7	16	7	9	11	8	8	10	11	9	10	12	12	18	13	16	7	4	6	8	6	9	8	10	11	14	10	11	6	14	13	5	11	17	13	10	10	12	16	17	14	13	11	8	8	12	8	12	12	12	16	8	13	9	3	9	12	14	11	9	0	0	2	3	0	0	0	2	3	9	3	4	1	0	0	1	2	0	0	0	1	0	0	9	2	3	6	1	1	2	1	7	3	1	6	6	3	3	6	4	2	1	1	6	7	7	0	0	0	3	6	4	1	1	1	2	2	3	0	0	1	2.5	0	7	8.66667	11.6667	10.6667	5.5	0	6.66667	2.5	14.6667	6.66667	13.3333	8	5	5.33333	0	0	0	5.33333	15	10.6667	9	10	11.3333	15.6667	5.66667	7.66667	9.66667	11.6667	11	11	11	15	12.6667	9.33333	10.6667	12	8.33333	11.6667	10	20	2.5	0	4.66667	2.66667	0	0	0	5.5	3.33333	1.33333	3.66667	5	4.33333	1.33333	6.66667	0	4.33333	1	2.33333	0	14
2193	Gorai.005G214800.1.D;Gorai.005G214800.3.D;Gorai.005G214800.2.D;Gorai.005G214800.5.D;Gorai.005G214800.4.D	Gorai.005G214800.1.D;Gorai.005G214800.3.D;Gorai.005G214800.2.D;Gorai.005G214800.5.D;Gorai.005G214800.4.D	Gorai.005G214800.1.D	Gorai.005G214800.1.D	case 1	PTHR24193//PTHR24193:SF88 - ANKYRIN REPEAT PROTEIN // SUBFAMILY NOT NAMED (1 of 4)	Gohir.D02G192000		93522142	AT4G35450.2	ankyrin repeat-containing protein 2	AFT,AKR2,AKR2A			V10	P200_V10			M3	3	15	1	0	0	0	0	0	0	2	0	2	2	1	1	2	2	4	3	1	0	1	1	0	0	0	0	1	2	1	0	0	0	2	2	2	0	0	0	2	2	2	0	0	2	1	0	0	1	1	2	0	3	0	0	0	0	0	0	0	2	0	1	4	1	2	4	2	2	2	1	3	3	3	4	3	5	3	2	1	0	2	1	1	2	1	3	2	1	1	1	0	4	1	4	2	1	1	0	3	2	3	2	6	0	1	1	4	2	1	3	3	0	4	4	0	1	2	0	3	1	2	0	0	0	0	0	0	0	0	0	0	0	0	0	0	0	0	0	0	0	0	0	0	0	0	0	0	0	0	0	0	0	0	0	0	0	1	1	0	0	0	0	0	0	1	0	1	0	0	0	0	0	0	0	0	0	0	0	0	0	0	0	0	0	2	1.33333	2.66667	2	1	0	1.33333	0	2	0	2	0	0	1.33333	0	0	0	1.5	10	2.33333	2.66667	2	3.33333	3.66667	1.5	1.33333	2	1.33333	2.5	2.33333	1	2.66667	4	2	2	3.5	2.5	2.5	1.5	20	0	0	0	0	0	0	0	0	0	0	0	1	0	0	1	0	0	0	0	0	2
2194	Gorai.005G215200.2.D;Gorai.005G215200.2.A;Gorai.005G215200.1.D;Gorai.005G215200.1.A	Gorai.005G215200.2.D;Gorai.005G215200.2.A;Gorai.005G215200.1.D;Gorai.005G215200.1.A	Gorai.005G215200.2.D	Gorai.005G215200.2.A;Gorai.005G215200.2.D	case 2	K12394 - AP-1 complex subunit sigma 1/2 (AP1S1_2) (1 of 2)	Gohir.D02G192400		93462948	AT4G35410.2	Clathrin adaptor complex small chain family protein				V38					3	11		0	0	0	0	0	0	0	0	0	0	0	0	1	0	0	0	0	0	0	0	0	0	0	0	1	2	2	0	0	0	2	2	1	1	2	2	2	4	3	0	0	1	2	0	0	0	8	4	0	2	0	0	0	0	0	0	1	0	0	0	0	3	3	0	0	0	0	0	1	2	1	2	3	5	3	1	2	0	1	2	2	2	5	2	1	1	2	4	5	4	1	2	5	0	1	1	2	3	2	3	1	1	2	2	2	0	0	3	5	7	4	0	0	0	3	2	1	0	1	0	0	0	0	0	0	0	0	0	0	0	0	0	0	0	0	0	0	0	0	0	0	0	0	0	0	0	0	0	0	0	0	0	0	0	0	0	0	0	0	0	0	0	0	0	0	0	0	0	0	0	0	0	0	0	0	0	0	0	0	0	0	0	0	0	0	0	0	0	1.66667	0	1.66667	1.66667	3	0	0	6	0	0	0	0	5	3	0	0	1.66667	3.66667	1.5	1.66667	3	1.33333	4.33333	2.66667	1	2.33333	1.66667	2	0	5.33333	0	2	0	15	0	0	0	0	0	0	0	0	0	0	0	0	0	0	0	0	0	0	0	0	0
2196	Gorai.005G216500.1.D;Gorai.005G216500.5.D;Gorai.005G216500.2.D;Gorai.005G216500.6.D;Gorai.005G216500.3.D;Gorai.005G216500.4.D;Gorai.005G216500.2.A;Gorai.005G216500.1.A;Gorai.005G216500.5.A;Gorai.005G216500.4.A;Gorai.005G216500.3.A;Gorai.005G216500.6.A;Gorai.013G064400.1.A;Gorai.013G064400.5.A;Gorai.013G064400.4.A;Gorai.013G064400.3.A;Gorai.013G064400.2.A;Gorai.013G064400.1.D;Gorai.013G064400.4.D;Gorai.013G064400.2.D;Gorai.013G064400.5.D;Gorai.013G064400.3.D;Gorai.013G064500.1.D;Gorai.013G064500.1.A;Gorai.013G064500.2.D;Gorai.013G064500.2.A	Gorai.005G216500.1.D;Gorai.005G216500.5.D;Gorai.005G216500.2.D;Gorai.005G216500.6.D;Gorai.005G216500.3.D;Gorai.005G216500.4.D;Gorai.005G216500.2.A;Gorai.005G216500.1.A;Gorai.005G216500.5.A;Gorai.005G216500.4.A;Gorai.005G216500.3.A;Gorai.005G216500.6.A	Gorai.005G216500.1.D	Gorai.005G216500.2.A;Gorai.005G216500.1.D	case 2	PTHR24349:SF83 - CALCIUM-DEPENDENT PROTEIN KINASE 6 (1 of 5)	Gohir.D02G193700	Gh_D02G223300	93524603	AT4G35310.1	calmodulin-domain protein kinase 5	ATCPK5,CPK5	V11		V18	P200_V18			M4	9	20		0	0	5	0	0	0	3	1	5	2	2	3	0	4	4	3	2	1	0	4	0	0	2	0	0	0	0	0	1	1	6	7	5	0	5	5	3	5	3	0	0	1	0	0	0	0	3	2	0	0	0	0	0	0	0	0	0	0	0	0	1	4	5	3	2	2	1	1	4	8	4	5	11	5	13	3	5	1	8	5	3	10	14	10	6	8	8	3	8	8	0	4	16	5	4	4	9	10	9	8	12	3	8	6	5	2	0	10	11	13	13	2	2	1	3	13	4	2	1	0	0	0	0	0	0	0	0	0	0	0	0	0	0	0	0	0	0	0	0	0	0	0	0	0	0	0	0	0	0	0	0	0	0	0	0	0	0	0	0	0	0	0	0	0	0	0	0	0	0	0	0	0	0	0	0	0	0	0	0	0	0	0	3	2.33333	4	2	0	0	0	1	6	5	3.66667	0	0	2.5	0	0	0	0	9	3.33333	2.33333	2	5.66667	9.66667	3	5.33333	11.3333	7.33333	6.33333	10	4.33333	9.33333	7.66667	6.33333	6	12.3333	1.66667	6.66667	1.5	20	0	0	0	0	0	0	0	0	0	0	0	0	0	0	0	0	0	0	0	0	0
2197	Gorai.005G216700.1.A	Gorai.005G216700.1.A	Gorai.005G216700.1.A	Gorai.005G216700.1.A	case 1	K00872 - homoserine kinase (thrB1) (1 of 1)	Gohir.A03G170800	Gh_A03G227700	93518739	AT2G17265.1	homoserine kinase	DMR1,HSK			V15	P200_V15			M3	2	15		0	0	1	0	0	0	1	0	1	2	1	1	0	1	1	2	3	1	1	1	0	0	0	0	0	1	0	0	0	0	1	1	1	0	0	0	1	2	2	0	0	0	0	0	0	0	0	0	0	0	0	0	0	0	0	0	0	0	0	0	3	2	1	2	4	0	3	1	3	2	3	7	8	0	3	1	3	0	0	0	0	4	4	3	3	3	1	1	0	3	0	1	1	3	4	1	2	2	3	1	4	1	2	4	4	2	2	7	5	1	2	1	2	0	2	3	2	1	1	1	0	0	0	0	0	0	0	0	0	0	0	0	0	0	0	0	0	0	0	0	0	0	0	0	0	0	0	0	0	0	0	0	0	0	0	0	0	0	0	0	0	0	0	0	0	0	0	0	0	0	0	0	0	0	0	0	0	0	0	0	0	0	1	1.33333	1	2	1	0	0	0	1	0	1.66667	0	0	0	0	0	0	0	7	2	3	2.33333	4	5.5	2	0	3.66667	2.33333	2	1	2.66667	2.33333	2	3.33333	3.66667	2.66667	1.5	2.33333	1	19	0	0	0	0	0	0	0	0	0	0	0	0	0	0	0	0	0	0	0	0	0
2198	Gorai.005G216700.1.D	Gorai.005G216700.1.D	Gorai.005G216700.1.D	Gorai.005G216700.1.D	case 1	K00872 - homoserine kinase (thrB1) (1 of 1)	Gohir.D02G193900		93518739	AT2G17265.1	homoserine kinase	DMR1,HSK			V15	P200_V15			M3	1	20		0	0	0	0	0	0	0	0	2	0	0	0	0	1	3	1	0	0	0	0	0	0	0	0	0	0	0	0	0	0	1	0	2	0	0	0	1	1	0	0	0	0	0	0	0	0	0	0	0	0	0	0	0	0	0	0	0	0	0	0	7	3	5	2	4	2	4	5	6	3	6	7	3	4	10	5	4	0	1	1	1	7	6	7	6	6	3	2	2	2	0	3	7	5	5	4	5	6	4	9	5	3	8	8	12	0	4	5	4	4	5	2	3	3	8	10	3	3	5	0	0	0	0	0	0	0	0	0	0	0	0	0	0	0	0	0	0	0	0	0	0	0	0	0	0	0	0	0	0	0	0	0	0	0	0	0	0	0	0	0	0	0	0	0	0	0	0	0	0	0	0	0	0	0	0	0	0	0	0	0	0	0	0	0	2	0	0	0	0	0	1.5	0	1	0	0	0	0	0	0	0	3	5	2.66667	5	5.33333	5.66667	4.5	1	6.66667	5	2	5	4.66667	5	5.66667	9.33333	4.5	4.33333	2.66667	7	4	20	0	0	0	0	0	0	0	0	0	0	0	0	0	0	0	0	0	0	0	0	0
2199	Gorai.005G218000.1.A;Gorai.005G218000.3.A;Gorai.005G218000.4.A;Gorai.005G218000.2.A;Gorai.005G218000.2.A.p2;Gorai.005G218000.4.D.p2;Gorai.005G218000.4.A.p2;Gorai.008G140600.1.A	Gorai.005G218000.1.A;Gorai.005G218000.3.A;Gorai.005G218000.4.A;Gorai.005G218000.2.A	Gorai.005G218000.1.A	Gorai.005G218000.1.A	case 1	K15920 - beta-D-xylosidase 4 (XYL4) (1 of 2)	Gohir.A03G171800	Gh_A03G229600	93520906	AT5G64570.1	beta-D-xylosidase 4	ATBXL4,XYL4	V22	APO_V22	V25	P200_V25	V12	S200_V12	M2	18	20	16	0	0	0	0	0	0	5	0	9	6	7	4	6	7	6	10	6	10	7	7	0	0	0	0	7	19	9	5	5	6	4	6	5	49	58	53	27	29	26	8	16	17	13	31	14	29	9	9	0	6	1	3	0	5	5	0	5	25	3	19	1	1	1	0	2	0	3	1	3	2	2	3	0	1	11	1	2	0	1	1	0	1	6	6	1	4	3	2	2	18	0	5	9	16	21	19	24	18	13	15	16	11	36	43	42	40	52	7	23	12	21	50	35	27	40	20	22	33	26	6	0	22	34	0	0	0	12	16	21	0	27	18	0	0	20	14	4	0	0	0	0	0	4	19	9	17	10	0	0	0	0	0	1	112	78	133	95	91	74	64	58	86	49	74	60	0	2	2	19	54	37	3	8	15	30	69	30	5	6	9	0	0	7	5.66667	6.33333	8.66667	7	0	11.6667	5.33333	5	53.3333	27.3333	13.6667	19.3333	15.6667	3.5	4	5	15.6667	17	1	0	2.33333	2.33333	6	1.5	1	4.33333	2.66667	7.33333	7	18.6667	18.3333	14	40.3333	33	18.6667	37.3333	27.3333	21.6667	19	28	0	16.3333	22.5	0	9	0	11.5	12	0	0	107.667	86.6667	69.3333	61	2	36.6667	8.66667	43	6.66667	15
2200	Gorai.005G218000.1.D;Gorai.005G218000.3.D;Gorai.005G218000.4.D;Gorai.005G218000.2.D;Gorai.005G218000.2.D.p2	Gorai.005G218000.1.D;Gorai.005G218000.3.D;Gorai.005G218000.4.D;Gorai.005G218000.2.D	Gorai.005G218000.1.D	Gorai.005G218000.1.D	case 1	K15920 - beta-D-xylosidase 4 (XYL4) (1 of 2)	Gohir.D02G195100		93520906	AT5G64570.1	beta-D-xylosidase 4	ATBXL4,XYL4	V28		V36	P200_V36	V1		M16	5	9	8	0	0	0	0	0	0	1	0	1	0	0	1	0	0	1	0	0	1	0	0	0	0	0	0	0	1	0	0	0	0	2	1	1	2	4	6	2	4	3	1	2	3	0	4	0	3	0	1	0	1	0	0	0	0	0	0	0	6	0	2	0	0	0	0	0	0	1	1	0	1	0	0	0	0	1	0	0	0	0	0	0	0	0	0	0	0	0	0	0	1	0	0	0	2	1	1	3	2	4	2	3	0	4	4	3	5	8	0	3	2	4	8	3	1	2	1	5	7	3	1	0	1	3	0	0	0	0	1	0	0	2	1	0	0	2	1	0	0	0	0	0	0	0	2	1	1	1	0	0	0	0	0	0	20	13	26	25	9	8	7	13	23	6	11	6	0	0	0	2	5	3	0	0	3	4	6	3	2	1	3	0	0	1	0	0	0	0	0	0	0	1.33333	4	3	2	0	2	0	0	0	4	7	0	0	1	0	0	0	0	0	0	0	0	1.33333	3	2.5	3.66667	6.5	3	4	2.66667	3.66667	10	2	0	0	1.5	0	0	0	0	1	0	0	19.6667	14	14.3333	7.66667	0	3.33333	0	4.33333	2	10
2201	Gorai.005G218700.4.D.p3;Gorai.005G218700.3.D.p3;Gorai.005G218700.2.D;Gorai.005G218700.1.D;Gorai.005G218700.4.A;Gorai.005G218700.3.A;Gorai.005G218700.2.A;Gorai.005G218700.1.A	Gorai.005G218700.4.D.p3;Gorai.005G218700.3.D.p3;Gorai.005G218700.2.D;Gorai.005G218700.1.D;Gorai.005G218700.4.A;Gorai.005G218700.3.A;Gorai.005G218700.2.A;Gorai.005G218700.1.A	Gorai.005G218700.4.D	Gorai.005G218700.4.A;Gorai.005G218700.4.D.p3	case 2	PTHR33044:SF27 - BIFUNCTIONAL INHIBITOR/LIPID-TRANSFER PROTEIN/SEED STORAGE 2S ALBUMIN SUPERFAMILY PROTEIN-RELATED (1 of 6)	Gohir.D02G195700		93523019	AT5G64080.1	Bifunctional inhibitor/lipid-transfer protein/seed storage 2S albumin superfamily protein		V21	APO_V21	V34		V16	S200_V16	M4	18	3	20	7	12	10	6	0	6	12	12	13	15	13	17	12	10	7	11	17	6	13	9	0	0	0	0	16	17	13	10	11	8	3	7	8	6	12	9	11	11	14	4	6	7	5	2	5	4	7	7	0	7	3	0	0	3	0	0	1	3	0	1	1	1	1	1	1	1	1	1	1	0	1	2	2	3	1	1	2	1	3	1	1	2	2	1	1	2	2	1	1	2	1	1	2	1	1	1	1	2	2	1	1	1	2	2	3	1	0	1	1	1	1	1	1	1	0	1	1	1	1	0	103	40	47	7	72	64	60	52	43	91	28	25	63	58	63	74	84	56	80	97	69	29	82	62	55	48	31	62	89	52	75	65	61	10	6	5	16	15	14	24	18	17	14	15	14	25	18	26	47	39	34	23	26	25	16	25	22	12	12	10	9.66667	6	12.3333	15	9.66667	11.3333	11	0	15.3333	9.66667	6	9	12	5.66667	4	6	5	0	0	2	17	1	1	1	1.5	2	1.33333	1.66667	1.66667	1.66667	1.33333	1.33333	1	1.66667	1	2.33333	1	1	1	1	1	20	63.3333	47.6667	51.6667	48	61.3333	71.3333	82	57.6667	44.6667	67.6667	67	7	15	19.6667	14.3333	23	40	24.6667	21	11.3333	20
2202	Gorai.005G219000.1.D;Gorai.005G219000.1.A	Gorai.005G219000.1.D;Gorai.005G219000.1.A	Gorai.005G219000.1.D	Gorai.005G219000.1.A;Gorai.005G219000.1.D	case 2	K08917 - light-harvesting complex II chlorophyll a/b binding protein 6 (LHCB6) (1 of 2)	Gohir.D02G196000		93524357	AT1G15820.1	light harvesting complex photosystem II subunit 6	CP24,LHCB6											0	0	2	0	0	0	2	0	0	1	0	0	1	2	1	0	0	0	0	1	0	0	0	0	0	0	0	1	2	2	1	1	1	0	1	0	0	1	0	0	0	0	0	0	2	0	3	1	0	0	0	0	0	0	0	0	0	0	0	0	0	0	0	0	0	0	0	0	0	0	0	0	0	0	0	0	0	0	0	0	0	0	0	0	0	0	0	0	0	0	0	0	0	0	0	0	0	0	0	0	0	0	0	0	0	0	0	0	0	0	0	0	0	0	0	0	0	0	0	0	0	0	0	0	0	0	0	0	0	0	0	0	0	0	0	0	0	0	0	0	0	0	0	0	0	0	0	0	0	0	0	0	0	0	0	0	0	0	0	0	0	0	0	0	0	0	0	0	0	0	0	0	0	0	0	0	0	0	0	0	0	0	0	0	1.33333	0	0	0	0	1.66667	1	0	0	0	0	2	0	0	0	0	4	0	0	0	0	0	0	0	0	0	0	0	0	0	0	0	0	0	0	0	0	0	0	0	0	0	0	0	0	0	0	0	0	0	0	0	0	0	0	0	0	0	0
2203	Gorai.005G219700.1.A;Gorai.005G219700.2.A;Gorai.005G219700.3.A.p2	Gorai.005G219700.1.A;Gorai.005G219700.2.A;Gorai.005G219700.3.A.p2	Gorai.005G219700.1.A	Gorai.005G219700.1.A	case 1	PTHR10358//PTHR10358:SF7 - ENDOSULFINE // SUBFAMILY NOT NAMED (1 of 3)	Gohir.A03G173600		93522853	AT5G64130.1	cAMP-regulated phosphoprotein 19-related protein				V39					1	6	1	0	0	0	0	0	0	0	0	1	2	0	0	1	1	0	0	1	0	0	0	0	0	0	0	1	0	1	0	0	0	0	0	0	0	0	0	1	1	3	0	3	1	1	0	0	3	0	0	0	0	0	0	0	0	0	0	0	1	3	1	1	0	1	1	1	0	1	1	1	0	1	2	3	0	1	0	4	0	0	0	0	0	0	0	1	2	1	0	0	0	0	3	1	2	1	1	1	2	2	0	1	2	0	1	1	1	5	1	0	0	0	0	2	1	2	0	1	5	2	0	0	0	1	0	0	0	0	0	0	0	0	0	0	0	0	0	1	0	0	1	0	0	0	1	0	1	0	0	0	0	1	1	0	0	0	0	0	1	1	0	0	0	4	3	2	0	0	0	0	0	0	0	0	0	1	0	0	0	0	0	0	0	0	0	1	0	0	0	1	0	0	0	1.66667	2	0	0	0	0	0	1.66667	5	1	1	1	1.5	2	0	0	0	1.33333	0	2	1.33333	1.66667	1.5	1	2.33333	0	1.5	1.5	3.5	15	0	0	0	0	0	0	0	0	0	0	1	0	1	0	3	0	0	0	0	0	3
2204	Gorai.005G219700.1.D;Gorai.005G219700.2.D;Gorai.005G219700.3.D	Gorai.005G219700.1.D;Gorai.005G219700.2.D;Gorai.005G219700.3.D	Gorai.005G219700.1.D	Gorai.005G219700.1.D	case 1	PTHR10358//PTHR10358:SF7 - ENDOSULFINE // SUBFAMILY NOT NAMED (1 of 3)	Gohir.D02G196700		93522853	AT5G64130.1	cAMP-regulated phosphoprotein 19-related protein		V21		V10	P200_V10	V16		M3	9	18	15	0	1	0	0	0	0	2	0	3	2	0	0	2	3	2	3	3	0	0	2	0	0	0	0	3	1	1	0	0	0	2	3	4	1	0	0	6	6	4	3	6	2	4	0	2	3	0	0	0	0	0	0	0	0	0	0	0	3	0	1	2	3	2	2	2	4	1	2	2	2	2	2	4	1	3	4	2	0	1	1	1	1	3	1	3	2	2	1	1	2	0	1	2	3	2	3	3	3	2	1	2	3	1	0	3	4	7	0	2	1	1	2	1	0	2	1	1	3	2	1	0	1	2	0	0	0	1	1	1	0	1	1	0	0	0	0	1	0	0	1	0	0	0	4	2	2	0	0	0	0	1	2	0	0	0	0	0	0	2	1	0	0	7	5	5	0	0	0	1	3	2	0	0	0	1	0	0	0	0	0	0	0	2.5	0	2.33333	3	0	0	1.66667	0	3	0	5.33333	3.66667	3	0	0	0	0	2	9	2.33333	2.66667	1.66667	2	2.66667	3	1	1.66667	2.33333	1.33333	1.5	2.66667	2.66667	2	2	5.5	1.33333	1.5	1.33333	2	20	1.5	0	1	1	0	0	0	0	2	0	1.5	0	0	0	5.66667	0	2	0	0	0	7
2206	Gorai.005G220500.2.D;Gorai.005G220500.1.D;Gorai.005G220500.2.A;Gorai.005G220500.1.A;Gorai.008G296600.1.D;Gorai.008G296600.1.A;Gorai.012G142200.1.D;Gorai.012G142200.1.A;Gorai.005G220400.3.D;Gorai.005G220400.3.A;Gorai.005G220400.2.D;Gorai.005G220400.2.A;Gorai.005G220400.1.D;Gorai.005G220400.1.A	Gorai.005G220500.2.D;Gorai.005G220500.1.D;Gorai.005G220500.2.A;Gorai.005G220500.1.A	Gorai.005G220500.2.D	Gorai.005G220500.2.A;Gorai.005G220500.2.D	case 2	K17893 - ubiquinol oxidase (AOX1, AOX2) (1 of 3)	Gohir.D02G197300		93524012	AT5G64210.1	alternative oxidase 2	AOX2											0	0	0	0	0	0	0	0	0	0	0	0	0	0	0	0	0	0	0	0	0	0	0	0	0	0	0	0	0	0	2	1	1	0	0	0	0	0	0	0	0	0	0	0	0	0	0	1	0	0	0	0	0	0	0	0	0	0	0	0	0	0	0	0	0	0	0	0	0	0	0	0	0	0	0	0	0	0	0	0	0	0	0	0	0	0	0	0	0	1	0	0	0	0	0	0	0	0	0	0	0	0	0	0	0	0	0	1	0	0	1	0	0	0	1	2	0	0	0	0	0	0	0	0	0	0	0	0	0	0	0	0	0	0	0	0	0	0	0	0	0	0	0	0	0	0	0	0	0	0	0	0	0	0	0	0	0	0	0	0	0	0	0	0	0	0	0	0	0	0	0	0	0	0	0	0	0	0	0	0	0	0	0	0	0	0	0	0	0	0	1.33333	0	0	0	0	0	0	0	0	0	1	0	0	0	0	0	0	0	0	0	0	0	0	0	0	0	0	0	0	1.5	0	1	0	0	0	0	0	0	0	0	0	0	0	0	0	0	0	0	0	0	0	0	0
2207	Gorai.005G221200.1.A;Gorai.012G142300.3.A;Gorai.005G221200.1.D;Gorai.005G221200.2.A;Gorai.005G221200.2.D;Gorai.005G221200.3.A;Gorai.005G221200.3.D;Gorai.012G142300.3.D;Gorai.012G142300.2.A;Gorai.012G142300.1.D;Gorai.012G142300.1.A;Gorai.012G142300.2.D;Gorai.010G040100.3.A;Gorai.010G040100.1.A;Gorai.010G040100.1.D;Gorai.010G040100.2.A;Gorai.010G040100.2.D;Gorai.010G040100.3.D	Gorai.005G221200.1.A;Gorai.012G142300.3.A;Gorai.005G221200.1.D;Gorai.005G221200.2.A;Gorai.005G221200.2.D;Gorai.005G221200.3.A;Gorai.005G221200.3.D;Gorai.012G142300.3.D;Gorai.012G142300.2.A;Gorai.012G142300.1.D;Gorai.012G142300.1.A;Gorai.012G142300.2.D;Gorai.010G040100.3.A;Gorai.010G040100.1.A;Gorai.010G040100.1.D;Gorai.010G040100.2.A;Gorai.010G040100.2.D;Gorai.010G040100.3.D	Gorai.005G221200.1.A	Gorai.005G221200.1.A;Gorai.005G221200.1.D;Gorai.010G040100.3.A;Gorai.010G040100.1.D;Gorai.012G142300.3.A;Gorai.012G142300.3.D	case 3	PTHR13832:SF314 - PROTEIN PHOSPHATASE 2C 10-RELATED (1 of 6)	Gohir.A03G174700		93438103	AT1G34750.1	Protein phosphatase 2C family protein												0	0	0	0	0	0	0	0	2	0	0	0	0	1	0	0	2	1	0	0	0	0	0	0	0	2	0	0	0	0	1	1	0	0	0	0	0	0	0	0	0	1	0	0	0	0	0	0	0	0	0	0	0	0	0	0	0	0	0	0	0	0	0	0	0	0	0	0	0	0	0	0	0	0	0	0	0	0	0	0	0	0	0	0	0	0	0	0	0	0	0	0	0	1	0	0	0	1	0	0	1	0	0	0	0	0	0	0	0	0	0	0	0	0	0	0	0	0	0	0	0	0	0	0	0	0	0	0	0	0	0	0	0	0	0	0	0	0	0	0	0	0	0	0	0	0	0	0	0	0	0	0	0	0	0	0	0	0	0	0	0	0	0	0	0	0	0	0	0	0	0	0	0	0	0	0	0	0	0	0	0	0	0	0	0	1.5	0	0	0	0	1	0	0	0	0	0	0	0	0	0	2	0	0	0	0	0	0	0	0	0	0	0	0	0	0	0	0	0	0	0	0	0	0	0	0	0	0	0	0	0	0	0	0	0	0	0	0	0	0	0	0	0	0
2208	Gorai.005G222600.1.A;Gorai.005G222600.2.A	Gorai.005G222600.1.A;Gorai.005G222600.2.A	Gorai.005G222600.1.A	Gorai.005G222600.1.A	case 1	K06630 - 14-3-3 protein epsilon (YWHAE) (1 of 17)	Gohir.A03G175200		93441824	AT1G78300.1	general regulatory factor 2	14-3-3OMEGA,GF14 OMEGA,GRF2			V16		V15			2	14	4	2	0	3	0	0	1	0	0	2	0	0	0	0	6	2	5	4	1	0	3	0	0	0	0	1	1	0	2	3	1	2	1	3	5	5	0	1	4	3	3	1	2	0	1	0	0	0	0	0	0	0	0	0	0	0	0	0	0	0	0	2	1	2	1	1	1	1	1	1	1	3	2	1	1	3	1	1	1	1	1	1	1	1	1	3	2	1	2	1	2	2	1	1	1	1	1	1	1	1	2	1	1	3	3	3	1	2	2	2	5	3	1	1	1	2	1	3	3	2	2	0	1	1	0	0	0	1	4	4	0	2	2	0	0	0	0	0	0	0	0	0	0	0	0	0	0	0	0	0	0	0	0	0	4	4	6	0	0	0	0	0	0	1	4	6	0	0	0	0	0	0	0	0	0	0	0	0	0	0	0	2.5	0	0	0	4	3.33333	0	0	1	2	2	5	2.66667	2	0	0	0	0	0	0	9	1.66667	1	1	2	1.66667	1	1	1	2	1.66667	1.33333	1	1	1.33333	3	1.66667	3.33333	1	2	2.33333	20	1	0	3	2	0	0	0	0	0	0	0	4.66667	0	0	3.66667	0	0	0	0	0	5
2209	Gorai.005G222600.1.D;Gorai.005G222600.2.D	Gorai.005G222600.1.D;Gorai.005G222600.2.D	Gorai.005G222600.1.D	Gorai.005G222600.1.D	case 1	K06630 - 14-3-3 protein epsilon (YWHAE) (1 of 17)	Gohir.D02G198800		93441824	AT1G78300.1	general regulatory factor 2	14-3-3OMEGA,GF14 OMEGA,GRF2	V21	APO_V21	V19	P200_V19	V15		M3	18	20	7	16	11	45	25	8	8	49	24	45	55	57	43	36	38	41	55	54	43	45	34	0	8	14	16	25	29	23	26	30	23	40	32	42	38	47	50	35	43	41	5	8	22	14	17	4	7	39	38	0	36	5	0	0	0	0	0	13	6	0	4	34	33	36	24	25	28	20	22	26	36	27	32	33	30	25	32	35	17	28	21	19	36	39	39	39	35	33	29	25	25	20	30	35	31	32	33	22	22	24	27	27	27	21	35	31	16	28	29	27	29	30	29	28	28	33	32	33	28	23	5	0	10	39	0	0	0	15	19	41	0	42	36	0	0	2	1	0	0	0	1	0	0	3	1	2	1	2	0	0	0	1	0	2	45	52	46	0	0	1	1	4	4	40	47	47	1	0	1	1	1	2	1	2	1	1	2	1	2	1	1	24	13.6667	39.3333	51.6667	38.3333	50.6667	39.5	12.6667	25.6667	26.3333	38	45	39.6667	11.6667	11.6667	28	20.5	0	0	5	18	34.3333	25.6667	22.6667	31.6667	29.3333	28	22.6667	38	35.6667	26.3333	28.3333	32	22.6667	27	29	24.3333	28.6667	28.3333	32.6667	18.6667	20	24.5	0	25	39	0	0	0	2	1.66667	0	1.5	47.6667	0	3	44.6667	1	1.33333	1.33333	1.33333	1.33333	14
2210	Gorai.005G224600.3.D;Gorai.005G224600.3.A;Gorai.005G224600.1.D;Gorai.005G224600.1.A	Gorai.005G224600.3.D;Gorai.005G224600.3.A;Gorai.005G224600.1.D;Gorai.005G224600.1.A	Gorai.005G224600.3.D	Gorai.005G224600.3.A;Gorai.005G224600.3.D	case 2	PTHR10516:SF214 - PEPTIDYL-PROLYL CIS-TRANS ISOMERASE FKBP12 (1 of 1)	Gohir.D02G199900		93518592	AT5G64350.1	FK506-binding protein 12	ATFKBP12,FKBP12	V15		V20	P200_V20	V16		M3	13	20	11	1	1	6	1	0	0	6	2	13	11	6	3	7	9	7	9	7	9	0	2	0	0	0	0	11	9	9	0	0	0	3	4	6	9	21	11	15	13	16	3	7	9	0	9	3	5	7	9	0	3	0	0	0	0	0	0	0	4	0	8	4	3	3	4	3	1	2	1	4	9	7	8	5	4	3	5	5	2	3	2	2	11	5	4	5	8	7	1	2	6	0	4	8	8	6	8	2	3	3	6	4	3	6	5	4	0	2	4	6	0	3	6	5	7	5	3	5	5	6	0	0	1	3	0	0	0	1	1	8	1	8	5	0	0	10	5	2	0	0	6	1	0	1	9	4	7	3	0	0	0	0	1	1	2	7	3	5	0	1	3	5	10	3	5	2	0	0	0	3	10	11	1	0	1	4	5	4	0	0	0	2.66667	0	7	6.66667	7.66667	8.33333	0	0	9.66667	0	4.33333	13.6667	14.6667	6.33333	6	7	0	0	0	6	13	3.33333	2.66667	2.33333	8	4	4	2.33333	6.66667	6.66667	3	6	7.33333	2.66667	4.33333	5	3	4.5	6	4.33333	5.5	20	2	0	3.33333	4.66667	0	3.5	3.5	5	4.66667	0	1	4	3	6	3.33333	0	8	1	4.33333	0	15
2211	Gorai.005G225000.1.D	Gorai.005G225000.1.D	Gorai.005G225000.1.D	Gorai.005G225000.1.D	case 1		Gohir.D02G200400		93438360	AT5G09530.1	hydroxyproline-rich glycoprotein family protein		V28	APO_V28	V36	P200_V36	V1		M16	5	7	5	0	0	0	0	0	0	0	0	0	0	0	0	0	0	0	0	0	0	0	0	0	0	0	0	0	0	0	0	0	0	0	0	0	0	0	0	0	0	0	0	0	4	0	13	4	24	0	0	0	0	0	1	2	8	11	0	0	10	0	12	0	0	0	0	0	0	0	0	0	0	0	0	0	0	0	0	0	0	0	0	0	0	0	0	0	0	0	0	0	3	0	0	0	0	0	0	0	0	0	0	0	0	0	3	2	9	7	0	0	0	4	1	3	0	14	4	1	3	1	0	0	0	0	0	0	0	0	0	0	0	0	0	0	0	0	0	0	0	0	0	0	0	0	0	0	0	0	0	0	0	0	0	0	2	0	0	6	5	5	9	4	2	2	4	7	2	1	0	1	1	2	0	0	0	0	2	1	0	2	2	0	0	0	0	0	0	0	0	0	0	0	0	0	0	8.5	0	0	3.66667	0	11	3	0	0	0	0	0	0	0	0	0	0	0	0	0	0	2.5	8	0	2	6.33333	2	5	0	0	0	0	0	0	0	0	0	0	0	0	5.33333	5	4.33333	1.5	1.33333	0	1.5	2	7
2212	Gorai.005G225100.1.D;Gorai.005G225100.1.A	Gorai.005G225100.1.D;Gorai.005G225100.1.A	Gorai.005G225100.1.D	Gorai.005G225100.1.A;Gorai.005G225100.1.D	case 2		Gohir.D02G200701		93067881	X					V36	P200_V36			M16	1	5		0	0	0	0	0	0	0	0	0	0	0	0	0	0	0	0	0	0	0	0	0	0	0	0	0	0	0	0	0	0	0	0	0	0	0	0	0	0	1	0	1	2	0	0	0	0	0	0	0	0	0	0	0	4	0	0	0	2	0	2	0	0	0	0	0	0	0	0	0	0	0	0	0	0	0	0	0	0	0	0	0	0	0	0	0	0	0	0	0	0	0	0	0	0	0	0	0	0	0	0	0	0	0	1	2	2	2	0	2	0	1	0	0	0	3	2	2	1	0	0	0	0	0	0	0	0	0	0	0	0	0	0	0	0	0	0	0	0	0	0	0	0	0	0	0	0	0	0	0	0	0	0	0	0	0	0	1	1	0	1	0	0	0	0	0	0	0	0	0	0	0	0	0	0	0	0	0	0	0	0	0	0	0	0	0	0	0	0	0	0	0	0	0	1.5	0	0	0	0	0	2	2	0	0	0	0	0	0	0	0	0	0	0	0	0	0	1.5	2	1.5	0	2.33333	0	4	0	0	0	0	0	0	0	0	0	0	0	0	1	0	0	0	0	0	0	0	1
2213	Gorai.005G225200.1.A	Gorai.005G225200.1.A	Gorai.005G225200.1.A	Gorai.005G225200.1.A	case 1	3.1.1.3 - Triacylglycerol lipase / Triglyceride lipase (1 of 112)			93438360	X							V1	S200_V1	M16	1	1	7	0	0	0	0	0	0	0	0	0	0	0	0	0	0	0	0	0	0	0	0	0	0	0	0	0	0	0	0	0	0	0	0	0	0	0	0	1	0	0	0	0	3	0	8	0	4	0	0	0	0	0	1	0	1	2	0	0	4	2	4	0	0	0	0	0	0	0	0	0	0	0	0	0	0	0	0	0	0	0	0	0	0	0	0	0	0	0	0	0	0	0	0	0	0	0	0	0	0	0	0	0	0	0	0	1	3	3	0	0	0	0	0	1	0	0	0	1	0	0	0	0	0	0	0	0	0	0	0	0	0	0	0	0	0	0	0	0	0	0	0	0	0	0	0	0	0	0	0	0	0	0	0	0	1	3	2	6	5	5	8	5	8	6	3	10	1	1	0	5	5	2	0	0	0	2	1	1	3	2	6	0	0	0	0	0	0	0	0	0	0	0	0	0	0	0	0	0	1	0	3.33333	2	0	0	0	0	0	0	0	0	0	0	0	0	0	0	0	3	0	0	0	0	1	0	0	0	0	0	0	0	0	0	0	0	2	5.33333	7	6.33333	1	4	0	1.33333	3.66667	8
2214	Gorai.005G225200.1.D	Gorai.005G225200.1.D	Gorai.005G225200.1.D	Gorai.005G225200.1.D	case 1	3.1.1.3 - Triacylglycerol lipase / Triglyceride lipase (1 of 112)	Gohir.D02G200600		93438360	X					V36	P200_V36			M16		6		0	0	0	0	0	0	0	0	0	0	0	0	0	0	0	0	0	0	0	0	0	0	0	0	0	0	0	0	0	0	0	0	0	0	0	0	0	0	0	0	0	0	0	0	0	0	0	0	0	0	0	0	0	0	0	0	0	0	0	0	0	0	0	0	0	0	0	0	0	0	0	0	0	0	0	0	0	0	0	0	0	0	0	0	0	0	0	0	0	1	0	0	0	0	0	0	0	0	0	0	0	0	0	1	0	3	2	0	1	0	3	1	1	0	5	0	1	4	3	0	0	0	0	0	0	0	0	0	0	0	0	0	0	0	0	0	0	0	0	0	0	0	0	0	0	0	0	0	0	0	0	0	0	0	0	0	0	0	0	0	0	0	0	0	0	0	0	0	0	0	0	0	0	0	0	0	0	0	0	0	0	0	0	0	0	0	0	0	0	0	0	0	0	0	0	0	0	0	0	0	0	0	0	0	0	0	0	0	0	0	0	0	0	0	0	0	2.5	2	1	3	3.5	5	0	0	0	0	0	0	0	0	0	0	0	0	0	0	0	0	0	0	0	0	0
2216	Gorai.005G226100.1.A;Gorai.005G226100.2.A;Gorai.005G226100.6.A;Gorai.005G226100.3.A;Gorai.005G226100.7.A;Gorai.005G226100.4.A;Gorai.008G017900.4.D;Gorai.008G017900.3.D;Gorai.008G017900.2.D;Gorai.008G017900.1.D;Gorai.008G017900.2.A;Gorai.008G017900.1.A;Gorai.008G017900.4.A;Gorai.008G017900.3.A;Gorai.005G226100.5.A;Gorai.005G226100.4.A.p2;Gorai.005G226100.5.A.p2;Gorai.005G226100.3.A.p2;Gorai.005G226100.7.A.p2	Gorai.005G226100.1.A;Gorai.005G226100.2.A;Gorai.005G226100.6.A;Gorai.005G226100.3.A;Gorai.005G226100.7.A	Gorai.005G226100.1.A	Gorai.005G226100.1.A	case 1	K17065 - dynamin 1-like protein (DNM1L) (1 of 4)	Gohir.A03G177700		93067630	AT4G33650.1	dynamin-related protein 3A	ADL2,DRP3A											0	0	0	0	0	0	0	0	0	0	0	0	0	0	0	0	0	0	0	0	0	0	0	0	0	0	0	0	0	0	0	0	0	2	1	0	0	0	0	0	0	0	0	0	0	0	1	0	0	0	0	0	0	0	0	0	0	0	0	0	0	0	0	0	0	0	0	0	0	1	0	0	1	0	1	0	1	0	0	0	0	1	1	1	1	1	1	0	1	1	0	1	1	1	1	1	0	0	1	1	0	0	1	1	1	0	0	1	1	1	1	0	0	0	1	0	0	0	0	0	0	0	0	0	0	0	0	0	0	0	0	0	0	0	0	0	0	0	0	0	0	0	0	0	0	0	0	0	0	0	0	0	0	0	0	0	0	0	0	0	0	0	0	0	0	0	0	0	0	0	0	0	0	0	0	0	0	0	0	0	0	0	0	0	0	0	0	0	0	0	0	1.5	0	0	0	0	0	0	0	0	1	0	0	0	0	1	0	0	1	1	1	1	1	0	0	1	0	1	0	0	0	8	0	0	0	0	0	0	0	0	0	0	0	0	0	0	0	0	0	0	0	0	0
2217	Gorai.005G226100.1.D;Gorai.005G226100.2.D;Gorai.005G226100.6.D;Gorai.005G226100.3.D;Gorai.005G226100.7.D;Gorai.005G226100.4.D;Gorai.005G226100.7.D.p2;Gorai.005G226100.4.D.p2;Gorai.005G226100.3.D.p2;Gorai.005G226100.5.D.p2;Gorai.005G226100.5.D	Gorai.005G226100.1.D;Gorai.005G226100.2.D;Gorai.005G226100.6.D;Gorai.005G226100.3.D;Gorai.005G226100.7.D	Gorai.005G226100.1.D	Gorai.005G226100.1.D	case 1	K17065 - dynamin 1-like protein (DNM1L) (1 of 4)	Gohir.D02G201400		93067630	AT4G33650.1	dynamin-related protein 3A	ADL2,DRP3A	V5	APO_V5	V15	P200_V15			M14	13	19		0	0	1	0	0	0	2	1	5	3	1	3	4	7	9	3	3	3	3	4	0	0	4	0	1	4	3	1	2	0	9	13	8	4	6	3	3	4	5	0	0	0	0	0	0	0	8	4	0	0	0	0	0	0	0	0	0	0	0	0	14	12	11	12	6	4	3	5	10	16	11	11	14	14	21	6	2	2	11	9	8	21	21	18	22	15	16	6	18	20	0	7	19	8	10	8	9	19	16	17	22	3	19	23	18	5	15	17	25	17	19	3	1	2	30	27	7	3	1	0	0	0	0	0	0	0	0	0	0	0	0	0	0	0	0	0	0	0	0	0	0	0	0	0	0	0	0	0	0	0	0	0	0	0	0	0	0	0	0	0	0	0	0	0	0	0	0	0	0	0	0	0	0	0	0	0	0	0	0	0	0	0	2.66667	2.33333	6.66667	3	3.5	0	2.66667	1.5	10	4.33333	4	0	0	6	0	0	0	0	11	12.3333	7.33333	6	12.6667	16.3333	3.33333	9.33333	20	17.6667	14.6667	13	8.66667	14.6667	14	20	12.3333	20.3333	2	21.3333	2	20	0	0	0	0	0	0	0	0	0	0	0	0	0	0	0	0	0	0	0	0	0
2218	Gorai.005G226300.1.A;Gorai.005G226300.2.A	Gorai.005G226300.1.A;Gorai.005G226300.2.A	Gorai.005G226300.1.A	Gorai.005G226300.1.A	case 1	PTHR13523 - COILED-COIL-HELIX-COILED-COIL-HELIX DOMAIN CONTAINING 2/NUR77 (1 of 3)	Gohir.A03G177800		93463037	AT5G09570.1	Cox19-like CHCH family protein												0	0	0	0	0	0	0	0	0	0	0	0	0	0	0	1	0	0	0	0	0	0	0	0	0	0	0	0	0	0	0	0	0	0	0	0	1	4	1	0	0	0	0	0	0	0	0	0	0	0	0	0	0	0	0	0	0	0	0	0	0	0	0	0	0	0	0	0	0	0	0	0	0	0	0	0	0	0	0	0	0	0	1	0	0	0	0	0	0	0	0	0	0	0	0	0	0	0	1	1	0	0	1	1	1	1	0	0	0	0	0	0	0	0	1	3	0	0	0	0	0	0	0	0	0	0	0	0	0	0	0	0	0	0	0	0	0	0	0	0	0	0	0	0	0	0	0	0	0	0	0	0	0	0	0	0	0	0	0	0	0	0	0	0	0	0	0	0	0	0	0	0	0	0	0	0	0	0	0	0	0	0	0	0	0	0	0	0	0	0	0	0	2	0	0	0	0	0	0	0	1	0	0	0	0	0	0	0	0	0	0	0	0	0	0	1	0	0	0	2	0	2	0	0	0	0	0	0	0	0	0	0	0	0	0	0	0	0	0	0	0	0	0
2220	Gorai.005G226800.1.A;Gorai.005G226800.3.A;Gorai.005G226800.2.A;Gorai.005G226800.3.D;Gorai.005G226800.2.D	Gorai.005G226800.1.A;Gorai.005G226800.3.A;Gorai.005G226800.2.A;Gorai.005G226800.3.D;Gorai.005G226800.2.D	Gorai.005G226800.1.A	Gorai.005G226800.1.A	case 1	PTHR11699:SF183 - METHYLMALONATE-SEMIALDEHYDE DEHYDROGENASE [ACYLATING], MITOCHONDRIAL (1 of 1)	Gohir.A03G178100	Gh_A03G248400	93518047	AT2G14170.1	aldehyde dehydrogenase 6B2	ALDH6B2	V5	APO_V5	V20	P200_V20			M14	12	20	2	1	0	5	0	0	0	2	2	1	3	3	3	4	7	6	5	3	3	3	3	0	0	2	1	3	5	4	0	0	0	9	6	5	3	7	1	5	7	8	0	1	4	0	1	1	1	5	2	0	3	0	0	0	0	0	0	0	0	0	0	6	3	3	3	2	5	4	5	3	4	8	3	2	3	5	3	2	1	4	2	5	10	8	7	10	5	6	5	9	8	1	3	16	6	12	9	9	6	9	7	7	3	9	16	19	2	4	10	14	8	8	12	7	5	19	9	8	5	2	1	0	0	3	0	0	0	1	2	3	0	3	1	0	0	0	0	0	0	0	0	0	0	0	0	0	0	0	0	0	0	0	0	0	5	16	6	0	0	0	0	0	0	0	0	0	0	0	0	0	0	0	0	0	0	0	0	0	0	0	0	3	0	1.66667	3	5.66667	3.66667	3	1.5	4	0	6.66667	3.66667	6.66667	2.5	1	2.66667	0	0	0	0	14	4	3.33333	4	5	3.33333	2	3.66667	8.33333	7	7.33333	6.66667	9	8	5.66667	14.6667	5.33333	10	8	12	2.66667	20	0	0	2	2	0	0	0	0	0	0	0	9	0	0	0	0	0	0	0	0	3
2221	Gorai.005G226800.1.D	Gorai.005G226800.1.D	Gorai.005G226800.1.D	Gorai.005G226800.1.D	case 1	PTHR11699:SF183 - METHYLMALONATE-SEMIALDEHYDE DEHYDROGENASE [ACYLATING], MITOCHONDRIAL (1 of 1)	Gohir.D02G201800		93518047	AT2G14170.1	aldehyde dehydrogenase 6B2	ALDH6B2									2		0	0	0	0	0	0	0	0	0	0	0	0	0	0	0	0	0	0	0	0	0	0	0	0	0	0	0	0	0	0	0	0	0	0	0	0	0	0	0	0	0	0	0	0	0	0	0	0	0	0	0	0	0	0	0	0	0	0	0	0	0	0	0	0	0	0	0	0	0	0	0	0	0	0	0	0	0	0	0	0	0	0	0	2	0	0	0	0	1	0	0	0	1	1	0	0	1	0	0	0	1	0	3	2	1	0	2	0	0	0	0	2	0	0	2	2	0	0	0	0	0	0	0	0	0	0	0	0	0	0	0	0	0	0	0	0	0	0	0	0	0	0	0	0	0	0	0	0	0	0	0	0	0	0	0	0	0	0	0	0	0	0	0	0	0	0	0	0	0	0	0	0	0	0	0	0	0	0	0	0	0	0	0	0	0	0	0	0	0	0	0	0	0	0	0	0	0	0	0	0	0	0	0	0	0	0	0	0	0	0	0	0	0	0	0	2	0	0	0	2	0	2	0	0	0	0	0	0	0	0	0	0	0	0	0	0	0	0	0	0	0	0	0
2222	Gorai.005G227300.4.D;Gorai.005G227300.4.A;Gorai.005G227300.3.D;Gorai.005G227300.3.A	Gorai.005G227300.4.D;Gorai.005G227300.4.A;Gorai.005G227300.3.D;Gorai.005G227300.3.A	Gorai.005G227300.4.D	Gorai.005G227300.4.A;Gorai.005G227300.4.D	case 2	PTHR22601:SF11 - OLIGOPEPTIDE TRANSPORTER 4 (1 of 3)	Gohir.D02G202400	Gh_D02G234700	93522975	AT5G64410.1	oligopeptide transporter 4	ATOPT4,OPT4											0	0	0	0	0	0	0	0	0	0	0	0	0	0	0	0	0	0	0	0	0	0	0	0	0	0	0	0	0	0	0	0	0	0	0	0	0	0	0	0	0	0	0	0	0	0	0	0	0	0	0	0	0	0	0	0	0	0	0	0	1	2	0	1	0	3	1	0	0	0	0	0	0	1	0	0	0	1	0	0	0	1	1	0	0	0	0	0	0	0	0	0	1	1	0	0	0	1	0	0	0	0	0	0	0	0	0	0	0	0	0	0	0	0	0	0	0	0	0	0	0	0	0	0	0	0	0	0	0	0	0	0	0	0	0	0	0	0	0	0	0	0	0	0	0	0	0	0	0	0	0	0	0	0	0	0	0	0	0	0	0	0	0	0	0	0	0	0	0	0	0	0	0	0	0	0	0	0	0	0	0	0	0	0	0	0	0	0	0	0	0	0	0	0	0	0	0	0	0	0	0	1.5	2	0	0	0	0	0	1	0	0	0	0	0	0	0	0	0	0	0	0	3	0	0	0	0	0	0	0	0	0	0	0	0	0	0	0	0	0	0	0	0	0
2223	Gorai.005G227800.1.A	Gorai.005G227800.1.A	Gorai.005G227800.1.A	Gorai.005G227800.1.A	case 1	PF00564 - PB1 domain (PB1) (1 of 52)	Gohir.A03G179000		93521985	AT5G64430.1	Octicosapeptide/Phox/Bem1p family protein				V26					2	6		0	0	0	0	0	0	0	0	0	0	0	0	0	2	3	0	2	0	1	3	0	0	0	0	0	0	0	3	2	2	5	3	3	3	2	2	4	4	6	0	2	2	0	3	0	0	2	5	0	2	0	0	0	0	0	0	0	2	0	1	1	1	0	2	0	0	2	0	0	0	2	3	3	0	3	2	4	0	2	2	1	2	1	0	3	3	3	3	3	5	2	4	5	5	4	5	5	5	5	5	7	2	3	6	5	2	2	3	1	7	2	4	2	0	7	4	4	2	1	0	0	0	0	0	0	0	0	0	0	0	0	0	0	0	0	0	0	0	0	0	0	0	0	0	0	0	0	0	0	0	0	0	0	0	0	0	0	0	0	0	0	0	0	0	0	0	0	0	0	0	0	0	0	0	0	0	0	0	0	0	0	0	0	0	2.5	0	2	0	0	2.33333	3.66667	2.33333	4.66667	2	0	3.5	0	0	0	1.5	9	1	0	0	2.5	3	3	1.66667	1.5	3	3.66667	3.66667	4.66667	5	4.66667	4.66667	2.33333	3.33333	3	5	1.5	18	0	0	0	0	0	0	0	0	0	0	0	0	0	0	0	0	0	0	0	0	0
2224	Gorai.005G227800.1.D	Gorai.005G227800.1.D	Gorai.005G227800.1.D	Gorai.005G227800.1.D	case 1	PF00564 - PB1 domain (PB1) (1 of 52)	Gohir.D02G202700		93521985	AT5G64430.1	Octicosapeptide/Phox/Bem1p family protein												0	0	0	0	0	0	0	0	0	0	0	0	0	0	0	0	0	0	0	0	0	0	0	0	0	0	0	0	0	0	0	0	0	0	0	0	0	0	2	0	0	1	0	1	0	2	0	0	0	0	0	0	0	0	0	0	0	0	0	0	0	0	0	0	0	0	0	0	0	0	0	0	0	0	0	0	0	0	0	0	0	0	0	0	0	0	0	0	0	0	0	0	0	2	0	0	0	0	1	0	2	0	2	0	1	0	0	0	1	0	1	0	0	0	0	1	0	0	0	0	0	0	0	0	0	0	0	0	0	0	0	0	0	0	0	0	0	0	0	0	0	0	0	0	0	0	0	0	0	0	0	0	0	0	0	0	0	0	0	0	0	0	0	0	0	0	0	0	0	0	0	0	0	0	0	0	0	0	0	0	0	0	0	0	0	0	0	0	0	0	0	0	0	0	0	0	0	0	0	0	0	0	0	0	0	0	0	0	0	0	0	0	0	0	0	1.5	0	1	0	0	0	2	0	0	0	0	0	0	0	0	0	0	0	0	0	0	0	0	0	0	0	0	0
2225	Gorai.005G228000.2.D;Gorai.005G228000.2.A;Gorai.012G145900.5.D;Gorai.012G145900.5.A;Gorai.012G145900.4.D;Gorai.012G145900.4.A;Gorai.012G145900.2.D;Gorai.012G145900.2.A;Gorai.012G145900.3.D;Gorai.012G145900.3.A;Gorai.005G228000.1.D;Gorai.005G228000.1.A;Gorai.012G145900.1.D;Gorai.012G145900.1.A	Gorai.005G228000.2.D;Gorai.005G228000.2.A;Gorai.012G145900.5.D;Gorai.012G145900.5.A;Gorai.012G145900.4.D;Gorai.012G145900.4.A;Gorai.012G145900.2.D;Gorai.012G145900.2.A;Gorai.012G145900.3.D;Gorai.012G145900.3.A;Gorai.005G228000.1.D;Gorai.005G228000.1.A;Gorai.012G145900.1.D;Gorai.012G145900.1.A	Gorai.005G228000.2.D	Gorai.005G228000.2.A;Gorai.005G228000.2.D;Gorai.012G145900.5.A;Gorai.012G145900.5.D	case 3	PTHR10381:SF8 - ATP-DEPENDENT CLP PROTEASE PROTEOLYTIC SUBUNIT 6, CHLOROPLASTIC (1 of 2)	Gohir.D02G202819		93516282	AT1G11750.1	CLP protease proteolytic subunit 6	CLPP6,NCLPP1,NCLPP6											0	0	0	0	0	0	0	0	0	0	0	0	0	0	0	0	0	0	0	0	0	0	0	0	0	0	0	0	0	0	0	0	0	0	0	0	0	0	0	0	0	0	0	0	0	0	0	0	0	0	0	0	0	0	0	0	0	0	0	0	0	0	0	0	0	0	0	0	0	0	0	0	0	0	0	0	0	0	0	0	0	0	0	0	0	0	0	0	0	0	0	0	0	0	0	0	0	0	0	0	0	0	1	1	1	0	0	0	0	0	0	0	0	0	0	0	0	0	0	0	0	0	0	0	0	0	0	0	0	0	0	0	0	0	0	0	0	0	0	0	0	0	0	0	0	0	0	0	0	0	0	0	0	0	0	0	0	0	0	0	0	0	0	0	0	0	0	0	0	0	0	0	0	0	0	0	0	0	0	0	0	0	0	0	0	0	0	0	0	0	0	0	0	0	0	0	0	0	0	0	0	0	0	0	0	0	0	0	0	0	0	0	0	0	0	1	0	0	0	0	0	1	0	0	0	0	0	0	0	0	0	0	0	0	0	0	0	0	0	0	0	0	0
2227	Gorai.005G229100.1.A;Gorai.005G229100.1.D	Gorai.005G229100.1.A;Gorai.005G229100.1.D	Gorai.005G229100.1.A	Gorai.005G229100.1.A;Gorai.005G229100.1.D	case 2	1.17.1.2 - 4-hydroxy-3-methylbut-2-enyl diphosphate reductase / HMBPP reductase (1 of 3)	Gohir.A03G180200		93518053	AT4G34350.1	4-hydroxy-3-methylbut-2-enyl diphosphate reductase	CLB6,HDR,ISPH									1		0	0	0	0	0	0	0	0	0	0	0	0	0	0	0	0	0	0	0	0	0	0	0	0	0	0	0	0	0	0	0	0	0	0	0	0	0	0	0	0	0	1	0	0	0	0	0	1	0	0	0	0	0	0	0	0	0	0	0	0	0	0	0	0	0	0	1	1	0	0	0	0	0	0	1	0	0	0	0	0	0	0	0	0	0	0	0	0	0	0	0	0	0	0	0	0	0	0	0	0	0	0	0	0	0	0	0	0	0	0	0	0	0	0	0	0	0	0	0	0	0	0	0	0	0	0	0	0	0	0	0	0	0	0	0	0	0	0	0	0	0	0	0	0	0	0	0	0	0	0	0	0	0	0	0	0	0	0	0	0	0	0	0	0	0	0	0	0	0	0	0	0	0	0	0	0	0	0	0	0	0	0	0	0	0	0	0	0	0	0	0	0	0	0	0	0	0	0	0	0	0	0	0	1	0	0	0	0	0	0	0	0	0	0	0	0	0	0	0	0	0	1	0	0	0	0	0	0	0	0	0	0	0	0	0	0	0	0	0	0	0	0	0
2229	Gorai.005G229600.1.D;Gorai.005G229600.2.D	Gorai.005G229600.1.D;Gorai.005G229600.2.D	Gorai.005G229600.1.D	Gorai.005G229600.1.D	case 1	PTHR11588:SF101 - TUBULIN ALPHA-2 CHAIN-RELATED (1 of 5)	Gohir.D02G203123		93524192	AT1G04820.1	tubulin alpha-4 chain	TOR2,TUA4	V21	APO_V21	V15	P200_V15	V2		M3	18	20	10	2	1	8	5	4	6	9	2	5	8	7	6	6	7	6	12	11	9	5	13	0	1	3	1	6	6	6	9	7	8	4	7	6	13	12	14	6	10	5	5	6	6	6	5	3	5	7	4	1	3	2	1	0	1	0	0	3	2	1	3	16	18	17	18	17	10	10	11	13	17	16	18	21	10	13	22	15	7	13	7	7	17	24	19	22	18	17	17	15	24	10	18	14	17	16	14	8	17	21	22	17	19	20	17	21	8	13	25	24	26	18	17	14	12	25	31	19	10	13	14	3	2	4	0	1	1	1	1	1	1	0	2	1	0	2	1	0	0	0	1	0	0	0	0	1	3	2	0	1	0	1	1	2	4	2	3	0	2	2	2	1	0	1	1	1	0	2	1	2	1	1	2	2	0	0	2	1	1	1	0	3.66667	5	5.33333	7	6.33333	10.6667	9	1.66667	6	8	5.66667	13	7	5.66667	4.66667	5.33333	2	1	0	2	19	17	15	11.3333	17	14.6667	14.6667	9	20	19	18.6667	14	15.6667	15.3333	19.3333	19.3333	15.3333	22.6667	14.3333	25	12.3333	20	3	1	1	1.5	1.5	0	0	0	2	0	1.33333	3	2	1.5	1	1.5	1.33333	2	1.5	1	16
2230	Gorai.005G230900.2.D;Gorai.005G230900.2.A;Gorai.005G230900.1.D;Gorai.005G230900.1.A;Gorai.010G026100.5.D;Gorai.010G026100.4.D;Gorai.010G026100.5.A;Gorai.010G026100.4.A	Gorai.005G230900.2.D;Gorai.005G230900.2.A;Gorai.005G230900.1.D;Gorai.005G230900.1.A	Gorai.005G230900.2.D	Gorai.005G230900.2.A;Gorai.005G230900.2.D	case 2	K09377 - cysteine and glycine-rich protein (CSRP) (1 of 10)	Gohir.D02G203800	Gh_D02G238900	93440951	AT1G10200.1	GATA type zinc finger transcription factor family protein	WLIM1										1	0	0	0	0	0	0	0	0	0	0	0	0	2	2	1	0	0	0	0	0	0	0	0	0	0	1	2	0	0	0	1	1	1	0	0	0	1	0	1	1	1	1	1	0	0	0	0	0	0	0	0	0	0	0	0	0	0	0	0	0	1	0	0	0	0	0	0	0	0	0	0	0	0	0	0	0	0	0	0	0	0	0	0	0	0	0	0	0	0	0	0	0	0	0	0	0	0	0	0	0	0	0	0	0	0	0	0	0	0	0	0	0	0	0	0	0	0	0	0	0	0	0	1	0	0	0	0	0	0	1	0	1	0	0	1	1	1	0	1	0	1	0	2	1	1	1	2	0	1	0	1	1	2	0	0	0	1	1	1	0	0	0	0	0	0	0	0	0	0	1	2	1	2	0	1	2	1	0	0	0	0	0	0	0	1.66667	0	0	0	1.5	0	1	0	1	1	0	0	0	0	0	0	5	0	0	0	0	0	0	0	0	0	0	0	0	0	0	0	0	0	0	0	0	0	0	0	0	1	0	1	1	1.5	1.33333	0	1.33333	0	1	0	0	0	1.5	1.5	1.33333	0	10
2231	Gorai.005G231000.1.D;Gorai.005G231000.1.A;Gorai.005G231000.3.D;Gorai.005G231000.3.A;Gorai.005G231000.2.D;Gorai.005G231000.2.A;Gorai.013G050700.8.A	Gorai.005G231000.1.D;Gorai.005G231000.1.A;Gorai.005G231000.3.D;Gorai.005G231000.3.A;Gorai.005G231000.2.D;Gorai.005G231000.2.A	Gorai.005G231000.1.D	Gorai.005G231000.1.A;Gorai.005G231000.1.D	case 2	K07955 - ADP-ribosylation factor-like protein 8 (ARL8) (1 of 4)	Gohir.D02G203900		93524648	AT3G49870.1	ADP-ribosylation factor-like A1C	ARLA1C,ATARLA1C	V11		V24	P200_V24			M3	7	20		0	0	0	0	0	0	2	1	1	1	0	1	0	1	2	0	0	2	2	2	0	0	0	0	0	0	0	0	0	1	5	5	4	2	3	4	0	3	2	0	0	3	1	0	0	0	2	9	0	1	0	0	0	0	0	0	0	0	0	0	3	5	4	4	4	4	4	3	6	6	3	4	20	20	28	4	6	3	10	16	15	5	5	7	2	3	8	12	14	21	8	14	27	11	15	14	14	25	28	17	28	15	15	9	12	8	6	14	13	27	14	11	16	12	6	6	11	17	18	6	0	0	0	0	0	0	0	0	0	0	0	0	0	0	0	0	0	0	0	0	0	0	0	0	0	0	0	0	0	0	0	0	0	0	0	0	0	0	0	0	0	0	0	0	0	0	0	0	0	0	0	0	0	0	0	0	0	0	0	0	0	0	1.33333	1	1.5	0	2	0	0	0	4.66667	3	2.5	0	0	5.5	0	0	0	0	8	4	4	4.33333	4.33333	22.6667	4.33333	13.6667	5.66667	4.33333	15.6667	16.3333	13.3333	22.3333	20	12	9.33333	18	13	7.66667	13.6667	20	0	0	0	0	0	0	0	0	0	0	0	0	0	0	0	0	0	0	0	0	0
2232	Gorai.005G231100.2.D;Gorai.005G231100.1.D;Gorai.005G231100.2.A;Gorai.005G231100.1.A	Gorai.005G231100.2.D;Gorai.005G231100.1.D;Gorai.005G231100.2.A;Gorai.005G231100.1.A	Gorai.005G231100.2.D	Gorai.005G231100.2.A;Gorai.005G231100.2.D	case 2	PTHR31490:SF18 - 1,4-BETA-XYLAN ENDOHYDROLASE-RELATED (1 of 1)	Gohir.D02G204000	Gh_D02G239000	93523537	AT4G33820.1	Glycosyl hydrolase superfamily protein												0	0	0	0	0	0	0	0	0	0	0	0	0	0	0	0	0	0	0	0	0	0	0	0	0	0	0	0	0	0	0	0	0	0	0	0	0	0	0	0	0	0	0	0	0	0	0	0	0	0	0	0	0	0	0	0	0	0	0	0	3	2	2	0	0	0	0	0	0	0	0	0	0	0	0	0	0	0	0	0	0	0	0	0	0	0	1	0	0	0	0	0	0	0	0	0	0	0	0	0	0	0	0	0	0	0	0	0	0	0	0	0	0	0	0	0	0	0	0	0	0	1	2	0	0	0	0	0	0	0	0	0	0	0	0	0	0	0	0	0	0	0	0	0	0	0	0	0	0	0	0	0	0	0	0	0	0	0	0	0	0	0	0	0	0	0	0	0	0	0	0	0	0	0	0	0	0	0	0	0	0	0	0	0	0	0	0	0	0	0	0	0	0	0	0	0	0	0	0	0	0	2.33333	0	0	0	0	0	0	0	0	0	0	0	0	0	0	0	0	0	0	0	1	1.5	0	0	0	0	0	0	0	0	0	0	0	0	0	0	0	0	0	0	0	1
2233	Gorai.005G231800.1.A;Gorai.005G231800.3.D;Gorai.005G231800.3.A;Gorai.005G231800.2.D;Gorai.005G231800.2.A;Gorai.005G231800.1.D	Gorai.005G231800.1.A;Gorai.005G231800.3.D;Gorai.005G231800.3.A;Gorai.005G231800.2.D;Gorai.005G231800.2.A;Gorai.005G231800.1.D	Gorai.005G231800.1.A	Gorai.005G231800.1.A;Gorai.005G231800.3.D	case 2	PTHR22765:SF54 - VACUOLAR-SORTING RECEPTOR 3-RELATED (1 of 4)	Gohir.A03G182900		93067794	AT2G14740.1	vaculolar sorting receptor 3	ATVSR3,BP80-2;2,VSR2;2,VSR3			V40						5		0	0	0	0	0	0	1	0	1	1	1	0	0	3	2	2	1	0	0	3	0	0	0	0	0	0	0	0	0	0	1	2	1	0	0	0	0	0	0	0	0	0	0	0	0	0	0	0	0	0	0	0	0	0	0	0	0	0	0	0	1	0	1	0	0	0	0	0	1	2	1	3	2	0	2	0	0	0	1	0	1	1	2	3	2	0	1	0	3	1	0	0	3	1	0	0	1	1	1	0	2	0	0	0	0	0	0	1	0	1	0	0	0	0	0	3	0	0	0	0	0	0	0	0	0	0	0	0	0	0	0	0	0	0	0	0	0	0	0	0	0	0	0	0	0	0	0	0	0	0	0	0	0	0	0	0	0	0	0	0	0	0	0	0	0	0	0	0	0	0	0	0	0	0	0	0	0	0	0	0	0	0	1	1	2.5	1.5	0	0	0	0	1.33333	0	0	0	0	0	0	0	0	0	5	1	0	0	2	2	0	1	2	1.5	2	0	0	1	0	0	0	0	0	0	0	8	0	0	0	0	0	0	0	0	0	0	0	0	0	0	0	0	0	0	0	0	0
2234	Gorai.005G232100.1.A;Gorai.005G232100.2.A;Gorai.005G232100.1.D;Gorai.013G050200.5.D;Gorai.013G050200.2.D;Gorai.013G050200.2.A;Gorai.013G050200.1.D;Gorai.013G050200.1.A;Gorai.013G050200.5.A;Gorai.005G232100.2.D;Gorai.005G232100.4.D;Gorai.005G232100.4.A;Gorai.013G050200.3.D;Gorai.013G050200.4.A;Gorai.013G050200.4.D;Gorai.005G232100.3.A;Gorai.005G232100.3.D;Gorai.013G050200.3.A	Gorai.005G232100.1.A;Gorai.005G232100.2.A;Gorai.005G232100.1.D;Gorai.013G050200.5.D;Gorai.013G050200.2.D;Gorai.013G050200.2.A;Gorai.013G050200.1.D;Gorai.013G050200.1.A;Gorai.013G050200.5.A;Gorai.005G232100.2.D;Gorai.005G232100.4.D;Gorai.005G232100.4.A;Gorai.013G050200.3.D;Gorai.013G050200.4.A;Gorai.013G050200.4.D;Gorai.005G232100.3.A;Gorai.005G232100.3.D;Gorai.013G050200.3.A	Gorai.005G232100.1.A	Gorai.005G232100.1.A;Gorai.005G232100.1.D;Gorai.013G050200.2.A;Gorai.013G050200.5.D	case 3	K02180 - cell cycle arrest protein BUB3 (BUB3) (1 of 2)	Gohir.A03G183200		93519404	AT1G49910.1	Transducin/WD40 repeat-like superfamily protein	BUB3.2											0	0	1	0	0	0	1	0	2	1	1	2	1	1	1	1	0	0	0	0	0	0	0	0	1	1	1	0	0	0	1	1	1	0	0	0	0	1	0	0	1	1	0	0	0	0	0	0	0	0	0	0	0	0	0	0	0	0	0	0	2	0	0	0	1	0	0	0	0	0	0	1	0	0	0	0	0	0	0	0	0	0	0	0	0	0	0	0	0	0	0	0	0	0	0	0	0	0	0	0	0	0	0	0	0	0	0	0	0	0	0	0	0	0	0	0	0	0	0	0	0	0	0	0	0	0	0	0	0	0	0	0	0	0	0	0	0	0	0	0	0	0	0	0	0	0	0	0	0	0	0	0	0	0	0	0	0	0	0	0	0	0	0	0	0	0	0	0	0	0	0	0	0	0	0	0	0	0	0	0	0	0	1.5	1.33333	1	0	0	0	1	0	1	0	0	1	0	0	0	0	0	0	6	0	0	0	0	0	0	0	0	0	0	0	0	0	0	0	0	0	0	0	0	0	0	0	0	0	0	0	0	0	0	0	0	0	0	0	0	0	0	0	0	0	0
2235	Gorai.005G233900.2.A;Gorai.005G233900.1.A;Gorai.005G233900.3.D;Gorai.005G233900.3.A	Gorai.005G233900.2.A;Gorai.005G233900.1.A;Gorai.005G233900.3.D;Gorai.005G233900.3.A	Gorai.005G233900.2.A	Gorai.005G233900.2.A	case 1	KOG1672 - ATP binding protein (1 of 1)	Gohir.A03G185000		93523615	AT2G18990.1	thioredoxin domain-containing protein 9 homolog	TXND9	V25	APO_V25	V20	P200_V20			M18	5	20		0	0	0	0	0	0	1	0	2	0	0	0	0	1	1	2	4	2	0	5	0	0	0	0	1	1	2	3	1	1	3	2	3	5	4	8	0	5	0	3	2	4	3	0	0	1	0	0	0	2	0	0	0	0	0	0	3	1	0	1	9	6	9	6	7	5	5	4	9	7	7	9	10	13	7	10	9	6	6	6	5	8	16	10	10	11	13	6	5	11	4	15	11	15	13	14	5	18	12	13	10	16	13	11	14	8	13	13	11	8	8	10	10	8	15	21	14	12	7	0	0	0	0	0	0	0	0	0	0	0	0	0	0	0	0	0	0	0	0	0	0	0	0	0	2	0	0	0	0	0	0	0	0	0	0	0	0	0	0	0	0	0	0	0	0	0	0	0	0	0	0	0	0	0	0	0	0	0	0	0	0	0	1.5	0	1	2.66667	0	0	1.33333	1.66667	2.66667	5.66667	0	3	0	0	0	0	0	1	9	8	6	6	7.66667	10	8.33333	5.66667	11.3333	11.3333	7.33333	10	14	11.6667	13	12.6667	11.3333	9	9.33333	16.6667	9.5	20	0	0	0	0	0	0	0	0	0	0	0	0	0	0	0	0	0	0	0	0	0
2236	Gorai.005G233900.2.D;Gorai.005G233900.1.D	Gorai.005G233900.2.D;Gorai.005G233900.1.D	Gorai.005G233900.2.D	Gorai.005G233900.2.D	case 1	KOG1672 - ATP binding protein (1 of 1)	Gohir.D02G206500		93523615	AT2G18990.1	thioredoxin domain-containing protein 9 homolog	TXND9									3		0	0	0	0	0	0	0	0	0	0	0	0	0	0	0	0	0	0	0	0	0	0	0	0	0	0	0	0	0	0	0	0	0	0	0	0	0	0	0	0	0	0	0	0	0	0	0	0	0	0	0	0	0	0	0	0	0	0	0	0	0	0	1	0	1	0	0	0	0	0	0	0	0	1	0	1	1	0	0	0	0	0	1	0	2	2	1	0	0	1	0	0	0	0	0	0	0	0	0	2	0	0	1	0	1	0	2	1	1	0	0	1	0	0	1	4	0	0	0	0	0	0	0	0	0	0	0	0	0	0	0	0	0	0	0	0	0	0	0	0	0	0	0	0	0	0	0	0	0	0	0	0	0	0	0	0	0	0	0	0	0	0	0	0	0	0	0	0	0	0	0	0	0	0	0	0	0	0	0	0	0	0	0	0	0	0	0	0	0	0	0	0	0	0	0	0	0	0	0	0	0	0	0	0	0	0	1	0	0	1.66667	0	0	0	0	0	1	1.5	0	0	2.5	0	5	0	0	0	0	0	0	0	0	0	0	0	0	0	0	0	0	0	0	0	0	0
2237	Gorai.005G234800.2.A;Gorai.005G234800.1.A;Gorai.005G234800.2.D.p2;Gorai.005G234800.1.D.p2	Gorai.005G234800.2.A;Gorai.005G234800.1.A	Gorai.005G234800.2.A	Gorai.005G234800.2.A;Gorai.005G234800.2.D.p2	case 2	PTHR11695:SF574 - CINNAMYL ALCOHOL DEHYDROGENASE 4-RELATED (1 of 3)	Gohir.A03G186100		93520292	AT3G19450.1	GroES-like zinc-binding alcohol dehydrogenase family protein	ATCAD4,CAD,CAD-C,CAD4											0	0	0	0	0	0	0	0	0	0	0	0	0	0	0	0	0	0	0	0	0	0	0	0	0	0	0	0	0	0	0	0	0	0	1	1	0	1	0	0	0	0	0	0	0	0	0	0	0	0	0	0	0	0	0	0	0	0	0	0	0	0	0	0	0	0	0	0	0	0	0	0	0	0	0	0	0	0	0	0	0	0	0	0	0	0	0	0	0	3	0	0	1	0	0	0	1	0	1	1	2	1	2	2	3	2	1	0	3	1	2	2	2	2	0	1	1	1	1	0	0	1	1	0	0	0	0	0	2	0	0	1	0	0	0	0	0	0	0	0	0	0	0	0	0	0	0	0	0	0	0	0	0	2	2	5	1	1	0	0	0	0	2	5	4	0	0	0	0	0	0	0	0	0	2	3	2	0	0	0	0	0	0	0	0	0	0	0	0	0	0	1	0	0	0	0	0	0	0	0	1	0	0	0	0	0	0	0	0	0	0	0	0	1	1.33333	2.33333	1.5	2	2	1	1	8	1	0	0	0	0	0	0	0	0	0	0	3	1	0	3.66667	0	0	0	2.33333	0	5
2238	Gorai.005G235900.1.D	Gorai.005G235900.1.D	Gorai.005G235900.1.D	Gorai.005G235900.1.D	case 1	PTHR12411:SF344 - CYSTEINE PROTEASE COMPONENT OF PROTEASE-INHIBITOR COMPLEX-RELATED (1 of 5)	Gohir.D02G208000		93441506	AT5G43060.1	Granulin repeat cysteine protease family protein		V3	APO_V3	V11	P200_V11			M19	12	9	2	0	0	3	2	1	2	6	2	4	6	6	7	7	5	11	7	7	5	6	5	0	1	0	1	4	9	5	4	4	4	4	4	4	2	4	2	4	5	3	3	1	3	1	0	0	0	3	4	0	4	1	0	0	0	0	0	0	1	0	0	4	4	3	3	2	2	2	1	5	5	3	6	5	3	3	2	2	0	1	0	1	3	0	1	0	0	0	1	0	0	0	0	0	1	1	1	1	1	0	0	0	0	0	0	0	0	0	0	1	0	0	0	0	0	0	0	0	1	0	0	1	1	1	0	0	0	2	2	5	1	2	1	0	0	4	1	2	0	0	1	0	0	1	3	2	2	2	0	1	0	1	0	0	1	1	2	2	1	1	4	5	3	2	5	2	0	0	1	3	4	3	2	2	2	2	2	1	0	0	0	0	1.66667	4	6.33333	7.66667	6.33333	5.5	1	6	4	4	2.66667	4	2.33333	0	3.5	2.5	0	0	0	15	3.66667	2.33333	2.66667	4.66667	3.66667	2	1	2	0	0	0	1	1	0	0	0	0	0	0	0	10	1	0	3	1.33333	0	1.5	0	2	2	0	0	1.33333	1.33333	4	3	0	3.33333	2	1.66667	0	13
2239	Gorai.005G236400.3.D;Gorai.005G236400.2.D;Gorai.005G236400.1.D;Gorai.005G236400.3.A;Gorai.005G236400.2.A;Gorai.005G236400.1.A	Gorai.005G236400.3.D;Gorai.005G236400.2.D;Gorai.005G236400.1.D;Gorai.005G236400.3.A;Gorai.005G236400.2.A;Gorai.005G236400.1.A	Gorai.005G236400.3.D	Gorai.005G236400.3.A;Gorai.005G236400.3.D	case 2	PTHR11911//PTHR11911:SF109 - INOSINE-5-MONOPHOSPHATE DEHYDROGENASE RELATED // SUBFAMILY NOT NAMED (1 of 2)	Gohir.D02G208400		93522426	AT4G34120.1	Cystathionine beta-synthase (CBS) family protein	CDCP1,LEJ1											0	0	0	0	0	0	0	0	0	0	0	0	0	0	0	0	0	0	0	0	0	0	0	0	0	0	0	0	0	0	0	0	0	0	0	0	0	0	0	0	0	0	0	0	0	0	0	0	0	0	0	0	0	0	0	0	0	0	0	0	0	0	0	0	0	0	0	0	0	0	0	0	0	0	0	0	0	0	0	0	0	0	0	0	0	0	0	0	0	0	0	0	0	1	2	0	0	0	0	0	0	0	0	0	1	2	2	0	1	0	0	0	0	0	0	0	0	0	0	0	0	0	0	0	0	0	0	0	0	0	0	0	0	0	0	0	0	0	0	0	0	0	0	0	0	0	0	0	0	0	0	0	0	0	0	0	0	0	0	0	0	0	0	0	0	0	0	0	0	0	0	0	0	0	0	0	0	0	0	0	0	0	0	0	0	0	0	0	0	0	0	0	0	0	0	0	0	0	0	0	0	0	0	0	0	0	0	0	0	0	0	0	1.5	0	0	0	2	0	0	0	0	2	0	0	0	0	0	0	0	0	0	0	0	0	0	0	0	0	0	0	0	0	0
2240	Gorai.005G236500.1.A;Gorai.005G236500.2.A	Gorai.005G236500.1.A;Gorai.005G236500.2.A	Gorai.005G236500.1.A	Gorai.005G236500.1.A	case 1	K13126 - polyadenylate-binding protein (PABPC) (1 of 11)	Gohir.A03G187700		93498273	AT1G49760.2	poly(A) binding protein 8	PAB8,PABP8								1			0	0	0	0	0	0	0	0	1	0	0	0	0	0	0	0	0	1	0	0	0	0	0	0	0	2	0	0	0	0	1	2	1	0	1	3	0	1	2	1	1	1	0	1	0	2	1	2	0	0	0	0	0	0	2	0	3	1	0	1	0	0	0	0	0	0	0	0	0	0	0	0	0	1	0	0	0	0	0	0	0	0	0	0	0	0	0	0	0	0	0	0	0	0	0	0	0	0	1	2	1	0	0	0	0	0	0	0	0	0	1	0	0	0	0	0	0	0	0	0	0	0	0	0	0	0	0	0	0	0	0	0	0	0	0	0	0	0	0	0	0	0	0	0	0	0	0	0	0	0	0	0	0	0	0	0	0	0	0	0	0	0	0	0	0	0	0	0	0	0	0	0	0	0	0	0	0	0	0	0	0	0	0	0	0	0	0	0	0	0	1.33333	2	1.5	1	0	1.66667	0	0	2.5	1	7	0	0	0	0	0	0	0	0	0	0	0	0	0	1.5	0	0	0	0	0	0	1	0	0	0	0	0	0	0	0	0	0	0	0	0	0	0	0	0	0	0	0	0
2241	Gorai.005G236500.1.D;Gorai.005G236500.2.D	Gorai.005G236500.1.D;Gorai.005G236500.2.D	Gorai.005G236500.1.D	Gorai.005G236500.1.D	case 1	K13126 - polyadenylate-binding protein (PABPC) (1 of 11)	Gohir.D02G208500		93498273	AT1G49760.2	poly(A) binding protein 8	PAB8,PABP8	V26	APO_V26	V4	P200_V4	V5		M4	17	20	4	6	2	18	7	0	0	23	8	23	20	16	19	10	22	29	21	13	18	8	9	0	0	6	1	19	23	13	10	12	8	26	24	24	28	38	29	20	27	22	19	20	27	15	14	2	12	19	20	0	11	0	3	0	9	1	0	1	14	2	17	17	16	23	21	15	14	15	16	22	26	19	26	35	23	31	13	10	6	12	13	14	21	23	26	27	21	17	9	27	27	5	22	28	9	16	16	21	33	32	32	35	13	21	17	19	19	22	31	21	28	23	17	12	9	22	21	18	9	9	1	0	2	4	0	0	0	1	1	2	0	2	4	0	0	0	0	0	0	0	0	0	0	0	0	0	2	0	0	0	0	0	0	0	0	2	0	0	0	0	0	0	3	0	0	0	0	0	0	0	0	0	0	0	0	0	1	0	0	0	0	8.66667	0	18	18.3333	20.3333	17.3333	8.5	3.5	18.3333	10	24.6667	31.6667	23	22	10.3333	17	0	6	1	11	18	18.6667	16.6667	17.6667	23.6667	29.6667	9.66667	13	23.3333	21.6667	21	18.3333	13.6667	28.6667	26.6667	19	24	24	12.6667	20.3333	6.33333	20	3	0	1.33333	3	0	0	0	0	0	0	0	0	0	0	0	0	0	0	0	0	3
2242	Gorai.005G236900.1.D;Gorai.005G236900.1.A	Gorai.005G236900.1.D;Gorai.005G236900.1.A	Gorai.005G236900.1.D	Gorai.005G236900.1.A;Gorai.005G236900.1.D	case 2	K02960 - small subunit ribosomal protein S16e (RP-S16e, RPS16) (1 of 4)	Gohir.D02G208900		93523290	AT2G09990.1	Ribosomal protein S5 domain 2-like superfamily protein				V11						5		0	0	0	0	0	0	2	0	1	0	0	0	1	2	2	2	0	0	1	1	0	0	0	0	0	1	1	0	0	0	1	1	1	0	1	0	1	1	1	0	0	1	0	0	0	0	0	3	0	1	0	0	0	0	0	0	0	0	0	0	1	2	2	1	2	2	1	1	2	1	1	1	4	1	2	1	2	1	1	1	1	2	2	3	4	3	3	1	1	2	0	0	2	1	0	0	2	1	1	2	2	0	1	1	2	0	3	1	1	1	1	0	0	0	1	0	0	0	0	0	0	0	0	0	0	0	0	0	0	0	0	0	0	0	0	0	0	0	0	0	0	0	0	0	0	0	0	0	0	0	0	0	0	0	0	0	0	0	0	0	0	0	0	0	0	0	0	0	0	0	0	0	0	0	0	0	0	0	0	0	0	0	1.5	0	1.66667	0	1	0	1	0	1	0	1	0	0	0	0	0	0	0	6	1.66667	1.66667	1.33333	1	2.33333	1.33333	1	2.33333	3.33333	1.33333	0	0	1.33333	2	1.33333	2	1	0	0	0	15	0	0	0	0	0	0	0	0	0	0	0	0	0	0	0	0	0	0	0	0	0
2243	Gorai.005G237100.1.D;Gorai.005G237100.1.A;Gorai.005G237100.3.D;Gorai.005G237100.3.A;Gorai.005G237100.2.D;Gorai.005G237100.2.A	Gorai.005G237100.1.D;Gorai.005G237100.1.A;Gorai.005G237100.3.D;Gorai.005G237100.3.A	Gorai.005G237100.1.D	Gorai.005G237100.1.A;Gorai.005G237100.1.D	case 2	PTHR10509//PTHR10509:SF23 - O-METHYLTRANSFERASE-RELATED // SUBFAMILY NOT NAMED (1 of 3)		Gh_D02G244700	93503526	AT4G34050.1	S-adenosyl-L-methionine-dependent methyltransferases superfamily protein	CCoAOMT1											0	0	0	0	0	0	0	0	0	0	0	0	0	0	0	0	0	0	0	0	0	0	0	0	0	0	0	0	0	0	0	0	0	0	0	0	0	0	0	0	0	0	0	0	0	0	1	0	0	0	0	0	0	0	0	0	0	0	0	0	3	1	1	1	0	1	0	0	0	0	0	0	0	0	0	0	0	0	0	0	0	0	0	0	0	0	0	0	0	0	0	0	0	0	0	0	0	0	0	0	0	0	0	0	0	0	0	0	0	0	0	0	0	0	0	0	0	0	0	0	0	0	0	0	0	0	0	0	0	0	0	0	0	0	0	0	0	0	0	0	0	0	0	0	0	0	0	0	0	0	0	0	0	0	0	0	0	0	0	0	0	0	0	0	0	0	0	0	0	0	0	0	0	0	0	0	0	0	0	0	0	0	0	0	0	0	0	0	0	0	0	0	0	0	0	0	0	0	0	0	0	1.66667	1	0	0	0	0	0	0	0	0	0	0	0	0	0	0	0	0	0	0	2	0	0	0	0	0	0	0	0	0	0	0	0	0	0	0	0	0	0	0	0	0
2244	Gorai.005G239400.1.D	Gorai.005G239400.1.D	Gorai.005G239400.1.D	Gorai.005G239400.1.D	case 1	PTHR23024:SF131 - CARBOXYLESTERASE 2-RELATED (1 of 4)	Gohir.D02G211500		93440018	AT3G48700.1	carboxyesterase 13	ATCXE13,CXE13			V40		V15			1	7	5	0	0	0	0	0	0	0	0	1	0	1	0	0	0	0	0	0	0	0	1	0	0	0	0	0	0	0	0	0	0	0	0	0	0	0	0	0	0	0	0	0	0	0	0	0	0	0	0	0	0	0	0	0	0	0	0	0	0	0	0	0	0	1	0	0	0	0	0	0	0	0	0	1	3	3	2	1	0	0	0	0	2	0	2	2	3	3	0	0	2	0	0	1	0	2	0	0	2	2	1	5	0	1	1	1	0	0	0	0	0	0	0	0	1	0	0	0	2	2	0	0	3	5	0	0	0	6	6	4	0	6	4	0	0	0	0	0	0	0	0	0	0	0	0	0	0	0	0	0	0	0	0	0	4	2	4	0	0	0	0	2	1	0	1	0	0	0	0	0	0	0	0	0	0	0	0	0	0	0	0	0	0	0	0	0	0	0	0	0	0	0	0	0	0	0	0	0	0	0	0	0	0	0	0	0	2.33333	1.5	0	2	2.66667	0	0	0	2	3	1	0	0	0	0	2	8	4	0	5.33333	5	0	0	0	0	0	0	0	3.33333	0	1.5	0	0	0	0	0	0	5
2245	Gorai.005G241400.1.D;Gorai.005G241400.1.A	Gorai.005G241400.1.D;Gorai.005G241400.1.A	Gorai.005G241400.1.D	Gorai.005G241400.1.A;Gorai.005G241400.1.D	case 2	K17618 - ubiquitin-like domain-containing CTD phosphatase 1 [EC:3.1.3.16] (UBLCP1) (1 of 1)	Gohir.D02G213500		93517399	AT4G06599.1	ubiquitin family protein												0	0	0	0	0	0	0	0	0	0	0	0	0	0	0	0	0	0	0	0	0	0	0	0	0	0	0	0	0	0	0	0	0	0	0	0	0	0	0	0	0	0	0	0	0	0	0	0	0	0	0	0	0	0	0	0	0	0	0	0	0	0	0	0	0	0	0	0	0	0	1	0	0	0	1	0	0	0	0	0	0	0	0	0	0	0	0	0	0	0	0	0	0	0	0	0	0	0	0	1	1	0	1	0	2	0	0	0	1	0	1	0	0	0	0	0	0	0	0	0	0	0	0	0	0	0	0	0	0	0	0	0	0	0	0	0	0	0	0	0	0	0	0	0	0	0	0	0	0	0	0	0	0	0	0	0	0	0	0	0	0	0	0	0	0	0	0	0	0	0	0	0	0	0	0	0	0	0	0	0	0	0	0	0	0	0	0	0	0	0	0	0	0	0	0	0	0	0	0	0	0	0	0	0	0	0	0	0	0	0	0	0	0	0	1	1.5	0	1	0	0	0	3	0	0	0	0	0	0	0	0	0	0	0	0	0	0	0	0	0	0	0	0	0
2246	Gorai.005G242800.2.D;Gorai.005G242800.1.D;Gorai.005G242800.2.A;Gorai.005G242800.1.A;Gorai.005G242800.5.D;Gorai.005G242800.5.A;Gorai.005G242800.4.D;Gorai.005G242800.4.A;Gorai.005G242800.3.D;Gorai.005G242800.3.A;Gorai.005G242800.6.D;Gorai.005G242800.6.A	Gorai.005G242800.2.D;Gorai.005G242800.1.D;Gorai.005G242800.2.A;Gorai.005G242800.1.A;Gorai.005G242800.5.D;Gorai.005G242800.5.A;Gorai.005G242800.4.D;Gorai.005G242800.4.A;Gorai.005G242800.3.D;Gorai.005G242800.3.A;Gorai.005G242800.6.D;Gorai.005G242800.6.A	Gorai.005G242800.2.D	Gorai.005G242800.2.A;Gorai.005G242800.2.D	case 2	PTHR24073:SF375 - RAS-RELATED PROTEIN RABG3F (1 of 4)	Gohir.D02G214900		93440350	AT3G18820.1	RAB GTPase homolog G3F	ATRAB7B,ATRABG3F,RAB71,RAB7B,RABG3F	V3	APO_V3	V15	P200_V15			M19	10	20		0	0	2	0	0	0	4	4	4	3	4	4	3	4	6	4	3	2	3	7	0	0	3	0	6	2	2	0	3	0	7	4	8	5	4	4	2	3	3	0	0	2	0	0	0	0	5	1	0	0	0	0	0	0	0	0	0	0	0	0	5	8	7	5	11	4	4	3	6	9	7	2	4	6	7	5	7	2	6	3	3	3	7	6	3	5	8	8	8	4	5	4	4	3	4	2	4	6	7	5	5	5	3	2	2	5	4	7	4	7	5	4	1	2	5	5	7	4	2	0	0	0	0	0	0	0	0	0	0	0	0	0	0	0	0	0	0	0	0	0	0	0	0	0	0	0	0	0	0	0	0	0	0	0	0	0	0	0	0	0	0	0	0	0	0	0	0	0	0	2	0	0	0	0	0	0	0	0	0	0	0	0	4	3.66667	4.33333	3	5	0	3.33333	0	6.33333	4.33333	2.66667	0	0	3	0	0	0	0	10	6.66667	6.66667	4.33333	6	5.66667	4.66667	4	5.33333	5.33333	6.66667	4.33333	3	5.66667	5	2.33333	5.33333	5.33333	2.33333	5.66667	3	20	0	0	0	0	0	0	0	0	0	0	0	0	0	0	0	0	0	0	0	0	0
2247	Gorai.005G242900.1.A;Gorai.005G242900.2.A	Gorai.005G242900.1.A;Gorai.005G242900.2.A	Gorai.005G242900.1.A	Gorai.005G242900.1.A	case 1	K17267 - coatomer protein complex, subunit gamma (COPG) (1 of 3)			93068073	AT4G34450.1	coatomer gamma-2 subunit, putative / gamma-2 coat protein, putative / gamma-2 COP, putative		V5	APO_V5	V14				M14	9	17	2	0	0	4	0	0	0	1	0	3	1	0	0	2	3	4	1	2	1	1	2	0	0	1	0	1	1	0	3	3	2	5	7	7	4	4	7	3	9	9	0	0	1	2	0	0	0	8	6	0	4	0	0	0	0	0	0	0	0	0	0	5	3	2	2	2	2	1	2	1	4	3	5	5	7	13	0	2	1	6	7	2	13	5	5	7	9	5	4	9	10	0	0	17	4	4	3	9	15	16	6	16	0	4	5	4	1	0	8	8	13	10	0	0	0	8	13	2	0	0	0	0	0	0	0	0	0	0	0	0	0	2	0	0	0	0	0	0	0	0	0	0	0	0	0	0	0	0	0	0	0	0	0	0	5	6	8	0	0	0	0	0	0	3	2	2	0	0	0	0	0	0	0	0	0	0	0	0	0	0	0	0	0	2	0	3	1.33333	1.5	0	1	2.66667	6.33333	5	7	0	0	7	0	0	0	0	10	3.33333	2	1.33333	4	8.33333	1.5	5	7.66667	7	7.66667	0	3.66667	13.3333	11	4.33333	4.5	10.3333	0	7.66667	0	17	0	0	0	0	0	0	0	0	0	0	0	6.33333	0	0	2.33333	0	0	0	0	0	2
2248	Gorai.005G242900.1.D;Gorai.005G242900.2.D	Gorai.005G242900.1.D;Gorai.005G242900.2.D	Gorai.005G242900.1.D	Gorai.005G242900.1.D	case 1	K17267 - coatomer protein complex, subunit gamma (COPG) (1 of 3)	Gohir.D02G215000		93068073	AT4G34450.1	coatomer gamma-2 subunit, putative / gamma-2 coat protein, putative / gamma-2 COP, putative												0	0	0	0	0	0	0	0	0	0	0	0	0	0	0	0	0	0	0	0	0	0	0	0	0	0	0	0	0	0	0	0	0	0	0	0	0	0	0	0	0	0	0	0	0	0	0	0	0	0	0	0	0	0	0	0	0	0	0	0	1	0	0	0	0	0	0	0	0	0	0	0	1	1	1	0	0	0	0	0	0	0	0	0	0	0	0	0	0	0	0	0	1	0	0	0	0	0	2	0	0	0	0	0	0	0	0	0	0	0	0	0	0	0	0	0	0	0	0	0	0	0	0	0	0	0	0	0	0	0	0	0	0	0	0	0	0	0	0	0	0	0	0	0	0	0	0	0	0	0	0	0	0	0	0	0	0	0	0	0	0	0	0	0	0	0	0	0	0	0	0	0	0	0	0	0	0	0	0	0	0	0	0	0	0	0	0	0	0	0	0	0	0	0	0	0	0	0	0	0	0	0	0	0	0	1	0	0	0	0	0	0	0	0	0	0	0	0	0	0	0	1	0	0	0	0	0	0	0	0	0	0	0	0	0	0	0	0	0	0	0	0	0
2249	Gorai.005G243000.1.D	Gorai.005G243000.1.D	Gorai.005G243000.1.D	Gorai.005G243000.1.D	case 1	K04536 - guanine nucleotide-binding protein G(I)/G(S)/G(T) subunit beta-1 (GNB1) (1 of 2)	Gohir.D02G215100		93519911	AT4G34460.1	GTP binding protein beta 1	AGB1,ATAGB1,ELK4			V35						6		0	0	0	0	0	0	0	0	0	0	0	0	0	0	0	0	0	0	0	0	0	0	0	0	0	0	0	0	0	0	0	0	0	0	0	0	0	0	0	0	0	0	0	0	0	0	0	0	0	0	0	0	0	0	0	0	0	0	0	0	1	0	0	0	0	0	0	0	0	2	0	1	3	0	4	0	0	0	0	0	0	2	1	0	1	1	1	0	2	2	0	1	2	1	1	1	2	3	3	2	6	0	0	2	2	0	0	3	1	2	1	0	0	0	0	4	0	0	0	0	0	0	0	0	0	0	0	0	0	0	0	0	0	0	0	0	0	0	0	0	0	0	0	0	0	0	0	0	0	0	0	0	0	0	0	0	0	0	0	0	0	0	0	0	0	0	0	0	0	0	0	0	0	0	0	0	0	0	0	0	0	0	0	0	0	0	0	0	0	0	0	0	0	0	0	0	0	0	0	0	0	0	0	0	1.5	3.5	0	0	1.5	1	2	1.5	1	2.66667	4	2	0	1.33333	0	0	0	11	0	0	0	0	0	0	0	0	0	0	0	0	0	0	0	0	0	0	0	0	0
2250	Gorai.005G243100.3.A;Gorai.005G243100.2.A;Gorai.005G243100.1.A;Gorai.005G243100.4.A	Gorai.005G243100.3.A;Gorai.005G243100.2.A;Gorai.005G243100.1.A;Gorai.005G243100.4.A	Gorai.005G243100.3.A	Gorai.005G243100.3.A	case 1	PTHR32227:SF16 - GLUCAN ENDO-1,3-BETA-GLUCOSIDASE 7-RELATED (1 of 3)	Gohir.A03G194100		93521815	AT4G34480.1	O-Glycosyl hydrolases family 17 protein											1	0	0	0	0	0	0	0	0	0	0	0	0	0	0	0	0	0	0	0	0	0	0	0	0	0	0	0	0	0	0	0	0	0	0	0	0	0	0	0	0	0	0	0	0	0	0	0	0	0	0	0	0	0	0	0	0	0	0	0	0	0	0	0	0	0	0	0	0	1	1	2	1	1	0	1	0	2	0	0	0	0	0	2	0	1	0	0	1	0	0	0	0	1	2	1	0	1	1	2	2	3	0	0	0	0	0	0	2	0	0	0	0	0	0	0	0	0	0	0	0	0	0	2	0	0	0	1	1	3	0	2	0	0	0	0	0	0	0	0	0	0	0	0	0	0	0	0	0	0	0	0	0	0	0	1	0	0	0	0	1	1	6	0	0	0	0	0	0	0	2	0	0	0	0	0	0	0	0	0	0	0	0	0	0	0	0	0	0	0	0	0	0	0	0	0	0	0	0	0	0	0	0	0	0	1.33333	1	0	0	0	0	0	0	1.5	1.33333	2.5	0	0	0	0	0	0	5	0	0	1.66667	0	0	0	0	0	0	0	0	0	0	2.66667	0	0	0	0	0	0	2
2251	Gorai.005G243100.3.D;Gorai.005G243100.2.D;Gorai.005G243100.1.D;Gorai.005G243100.4.D;Gorai.006G090600.1.A;Gorai.006G090600.1.D	Gorai.005G243100.3.D;Gorai.005G243100.2.D;Gorai.005G243100.1.D;Gorai.005G243100.4.D	Gorai.005G243100.3.D	Gorai.005G243100.3.D	case 1	PTHR32227:SF16 - GLUCAN ENDO-1,3-BETA-GLUCOSIDASE 7-RELATED (1 of 3)	Gohir.D02G215200		93521815	AT4G34480.1	O-Glycosyl hydrolases family 17 protein		V3	APO_V3	V38		V15		M19	10	13	6	0	0	0	0	0	0	1	0	3	2	3	3	1	1	3	2	2	3	1	0	0	0	0	0	0	5	1	0	0	2	3	0	1	1	1	1	2	4	2	0	0	1	0	0	0	0	1	5	0	1	0	0	0	0	0	0	0	0	0	0	0	0	0	0	0	0	0	0	0	0	0	1	3	1	6	1	2	0	0	1	2	2	2	2	6	2	2	1	3	1	0	1	5	0	0	0	4	4	5	2	3	0	1	1	4	1	0	1	1	3	0	0	0	0	2	0	1	1	1	0	0	2	12	0	0	0	5	6	12	0	9	3	0	0	6	2	0	0	0	0	0	0	0	1	0	1	0	0	0	0	0	0	0	2	6	2	1	1	0	2	6	8	1	3	1	0	0	0	0	1	1	0	0	0	0	2	0	0	0	0	0	0	2	2.66667	1.66667	2.33333	0	0	3	0	2	1	2.66667	0	0	3	0	0	0	0	9	0	0	0	0	3.33333	1.5	1.5	2	3.33333	1.66667	3	0	4.33333	2.5	2	1	2	0	1.5	1	14	7	0	7.66667	6	0	0	0	0	0	0	0	3.33333	1	5.33333	1.66667	0	1	0	0	0	8
2252	Gorai.005G243200.1.A;Gorai.005G243200.1.D	Gorai.005G243200.1.A;Gorai.005G243200.1.D	Gorai.005G243200.1.A	Gorai.005G243200.1.A;Gorai.005G243200.1.D	case 2	K17261 - adenylyl cyclase-associated protein (CAP1_2, SRV2) (1 of 2)	Gohir.A03G194200		93520982	AT4G34490.1	cyclase associated protein 1	ATCAP1,CAP 1,CAP1	V30		V15	P200_V15			M3	4	16		0	0	0	0	0	0	0	0	1	0	0	0	0	2	1	0	0	0	2	1	0	0	0	0	1	1	1	1	2	1	2	2	3	4	5	3	0	0	0	0	1	0	0	0	0	1	0	0	0	2	0	0	0	0	0	0	0	0	0	0	2	2	2	2	2	0	0	0	2	2	4	2	2	2	1	2	2	1	2	1	1	2	2	2	3	2	2	0	2	1	2	2	3	3	2	2	2	3	2	2	2	2	1	3	0	4	1	3	2	0	1	2	2	2	2	3	1	2	0	0	0	0	0	0	0	0	0	0	0	0	0	0	0	0	0	0	0	0	0	0	0	0	0	0	0	0	0	0	0	0	0	0	0	0	0	0	0	0	0	0	0	0	0	0	0	0	0	0	0	0	0	0	0	0	0	0	0	0	0	0	0	0	0	0	1.5	0	1.5	0	1	1.33333	2.33333	4	0	0	0	0	0	0	0	0	6	2	2	0	2.66667	1.66667	1.66667	1.33333	2	2.33333	1.5	2.33333	2.33333	2.33333	2	2	2.66667	1.5	2	2	0	18	0	0	0	0	0	0	0	0	0	0	0	0	0	0	0	0	0	0	0	0	0
2253	Gorai.005G243300.1.D;Gorai.008G028600.2.D;Gorai.008G028600.2.A;Gorai.008G028600.3.D;Gorai.008G028600.3.A;Gorai.008G028600.1.D;Gorai.008G028600.1.A;Gorai.005G243300.1.A	Gorai.005G243300.1.D;Gorai.008G028600.2.D;Gorai.008G028600.2.A;Gorai.008G028600.3.D;Gorai.008G028600.3.A;Gorai.008G028600.1.D;Gorai.008G028600.1.A;Gorai.005G243300.1.A	Gorai.005G243300.1.D	Gorai.005G243300.1.A;Gorai.005G243300.1.D;Gorai.008G028600.2.A;Gorai.008G028600.2.D	case 3	2.7.11.1 - Non-specific serine/threonine protein kinase / Threonine-specific protein kinase (1 of 1646)	Gohir.D02G215400		93524698	AT4G34500.1	Protein kinase superfamily protein										1		0	0	0	0	0	0	0	0	0	0	0	0	0	0	0	0	0	0	0	0	0	0	0	0	0	0	0	0	0	0	0	0	0	0	0	0	0	0	0	0	0	0	0	0	0	0	0	0	0	0	0	0	0	0	0	0	0	0	0	0	1	0	0	0	0	0	0	0	0	0	1	0	3	1	2	0	0	0	0	0	0	0	0	0	0	0	0	0	0	2	0	0	0	0	0	0	0	0	0	0	0	0	0	1	1	0	0	0	0	0	0	0	0	0	2	1	0	0	0	0	0	0	0	0	0	0	0	0	0	0	0	0	0	0	0	0	0	0	0	0	0	0	0	1	0	0	0	0	0	0	0	0	0	0	0	0	0	0	0	0	0	0	0	0	0	0	0	0	0	0	0	0	0	0	0	0	0	0	0	0	0	0	0	0	0	0	0	0	0	0	0	0	0	0	0	0	0	0	0	0	0	0	0	0	0	2	0	0	0	0	0	0	0	0	0	1	0	0	0	1.5	0	3	0	0	0	0	0	0	0	0	0	0	0	0	0	0	0	0	0	0	0	0	0
2254	Gorai.005G243700.1.D;Gorai.005G243700.1.A;Gorai.013G037100.3.D;Gorai.013G037100.3.A	Gorai.005G243700.1.D;Gorai.005G243700.1.A	Gorai.005G243700.1.D	Gorai.005G243700.1.A;Gorai.005G243700.1.D	case 2	K03941 - NADH dehydrogenase (ubiquinone) Fe-S protein 8 (NDUFS8) (1 of 2)	Gohir.D02G215700		93463058	AT1G16700.1	Alpha-helical ferredoxin										3		0	0	0	0	0	0	0	0	0	0	0	0	0	0	0	0	0	0	0	0	0	0	0	0	0	0	0	0	0	0	0	0	0	0	1	0	0	0	0	0	0	0	0	0	0	0	0	0	0	0	0	0	0	0	0	0	0	0	0	0	2	2	2	0	0	0	0	0	0	0	0	1	0	0	0	0	0	0	0	0	0	4	2	2	1	0	0	0	0	0	0	0	1	3	3	2	0	0	0	0	0	0	0	0	0	0	0	1	0	0	1	0	0	1	0	1	0	0	0	0	0	0	0	0	0	0	0	0	0	0	0	0	0	0	0	0	0	0	0	0	0	0	0	0	0	0	0	0	0	0	0	0	0	0	0	0	0	0	0	0	0	0	0	0	0	0	0	0	0	0	0	0	0	0	0	0	0	0	0	0	0	0	0	0	0	0	0	0	0	0	0	0	0	0	0	0	0	0	0	0	0	2	0	0	0	0	0	0	2.66667	0	0	0	2.66667	0	0	0	0	0	0	0	0	3	0	0	0	0	0	0	0	0	0	0	0	0	0	0	0	0	0	0	0	0	0
2255	Gorai.005G243900.2.D;Gorai.005G243900.2.A;Gorai.005G243900.1.D;Gorai.005G243900.1.A	Gorai.005G243900.2.D;Gorai.005G243900.2.A;Gorai.005G243900.1.D;Gorai.005G243900.1.A	Gorai.005G243900.2.D	Gorai.005G243900.2.A;Gorai.005G243900.2.D	case 2	PF00076 - RNA recognition motif. (a.k.a. RRM, RBD, or RNP domain) (RRM_1) (1 of 310)	Gohir.D02G215900		93438018	AT2G21660.1	cold, circadian rhythm, and rna binding 2	ATGRP7,CCR2,GR-RBP7,GRP7									2		0	0	1	0	0	0	0	0	0	0	0	0	0	0	0	0	0	0	0	0	0	0	0	0	0	0	0	0	0	0	0	0	0	0	0	0	0	0	0	0	0	0	0	0	0	0	0	0	0	0	0	0	0	0	0	0	0	0	0	0	2	3	4	1	4	4	2	0	2	5	0	1	0	0	0	0	0	0	0	0	0	0	0	0	0	0	1	0	0	0	0	0	0	0	0	0	1	0	0	0	0	0	0	0	0	0	0	0	0	0	0	0	0	0	0	0	0	0	0	0	0	0	0	0	0	0	0	0	0	0	0	0	0	0	0	0	0	0	0	0	0	0	0	0	0	0	0	0	0	0	0	0	0	0	0	0	0	0	0	0	0	0	0	0	0	0	0	0	0	0	0	0	0	0	0	0	0	0	0	0	0	0	0	0	0	0	0	0	0	0	0	0	0	0	0	0	0	0	0	0	0	3	3	2	3	0	0	0	0	0	0	0	0	0	0	0	0	0	0	0	0	4	0	0	0	0	0	0	0	0	0	0	0	0	0	0	0	0	0	0	0	0	0
2256	Gorai.005G246000.1.D;Gorai.005G246000.1.A	Gorai.005G246000.1.D;Gorai.005G246000.1.A	Gorai.005G246000.1.D	Gorai.005G246000.1.A;Gorai.005G246000.1.D	case 2	3.1.3.15//3.1.3.25 - Inositol-phosphate phosphatase / Myo-inositol-1-phosphatase (1 of 1)	Gohir.D02G218100		93517008	AT4G39120.1	myo-inositol monophosphatase like 2	HISN7,IMPL2			V9	P200_V9			M4		14	1	0	0	0	0	0	0	0	0	2	0	0	0	0	0	0	0	0	0	0	0	0	0	0	0	0	0	0	0	0	0	1	0	0	0	0	0	0	0	0	0	0	0	0	0	0	0	0	0	0	0	0	0	0	0	0	0	0	0	0	0	2	1	2	0	1	0	0	0	0	0	1	3	2	3	3	3	2	0	0	0	2	0	1	2	1	0	1	0	2	0	0	0	1	0	0	2	1	4	1	0	0	1	1	2	3	0	0	0	1	2	1	2	0	0	1	1	0	0	0	0	0	0	1	0	0	0	0	1	5	0	3	1	0	0	0	0	0	0	0	0	0	0	0	0	0	0	0	0	0	0	0	0	0	0	3	0	0	0	0	0	0	0	0	0	0	0	0	0	0	0	0	0	0	0	0	0	0	0	0	0	0	0	0	0	0	0	0	0	0	0	0	0	0	0	0	0	0	0	0	0	0	1.66667	0	0	2	2.66667	2.5	0	1.5	1	0	0	0	2	0	2	0	1.33333	0	1	0	10	0	0	3	2	0	0	0	0	0	0	0	0	0	0	0	0	0	0	0	0	2
2257	Gorai.005G246600.2.D;Gorai.005G246600.1.D;Gorai.005G246600.4.D;Gorai.005G246600.3.D	Gorai.005G246600.2.D;Gorai.005G246600.1.D;Gorai.005G246600.4.D;Gorai.005G246600.3.D	Gorai.005G246600.2.D	Gorai.005G246600.2.D	case 1	PTHR23421//PTHR23421:SF71 - BETA-GALACTOSIDASE RELATED // SUBFAMILY NOT NAMED (1 of 1)	Gohir.D02G218600		93441002	AT4G36360.1	beta-galactosidase 3	BGAL3											0	0	0	0	0	0	0	0	0	0	0	0	0	0	0	0	0	0	0	0	0	0	0	0	0	0	0	0	0	0	0	0	0	0	0	0	0	0	0	0	0	0	0	0	0	0	0	0	0	0	0	0	0	0	0	0	0	0	0	0	0	0	0	0	0	0	0	0	0	0	0	0	0	0	0	0	0	0	0	0	0	1	0	1	0	0	0	0	0	0	0	0	0	0	0	0	0	0	0	0	0	0	0	0	0	0	0	0	0	0	0	0	0	0	0	1	0	0	0	0	0	0	0	0	0	0	0	0	0	0	0	0	0	0	0	0	0	0	0	0	0	0	0	0	0	0	0	0	0	0	0	0	0	0	0	0	0	0	0	0	0	0	0	0	0	0	0	0	0	0	0	0	0	0	0	0	0	0	0	0	0	0	0	0	0	0	0	0	0	0	0	0	0	0	0	0	0	0	0	0	0	0	0	0	0	0	0	0	1	0	0	0	0	0	0	0	0	0	0	0	0	1	0	0	0	0	0	0	0	0	0	0	0	0	0	0	0	0	0	0	0	0	0
2258	Gorai.005G247000.1.D;Gorai.005G247000.1.A;Gorai.013G033800.4.D.p2;Gorai.013G033800.4.A.p2;Gorai.001G026600.1.D;Gorai.001G026600.1.A	Gorai.005G247000.1.D;Gorai.005G247000.1.A	Gorai.005G247000.1.D	Gorai.001G026600.1.D;Gorai.005G247000.1.A;Gorai.005G247000.1.D	case 3	K01373 - cathepsin F (CTSF) (1 of 5)	Gohir.D02G219000		93523068	AT4G39090.1	Papain family cysteine protease	RD19,RD19A	V5	APO_V5	V16				M14	11	12		0	0	1	0	0	0	4	0	3	9	3	6	2	8	6	4	6	5	3	2	0	0	1	0	6	9	5	3	4	2	10	10	11	2	1	0	12	6	7	4	2	3	1	0	0	0	3	4	0	3	0	0	0	0	0	0	0	0	0	0	2	0	2	3	2	3	2	3	2	2	2	4	1	3	1	0	2	0	0	0	0	2	1	2	1	2	1	1	1	1	0	0	0	2	2	0	2	2	3	2	0	1	2	1	0	3	2	2	3	2	4	0	0	0	0	0	0	0	0	0	0	0	0	0	0	0	0	0	0	0	0	0	0	0	0	0	0	0	0	0	0	0	0	0	0	0	0	0	0	0	0	0	0	0	0	0	0	0	0	0	0	0	0	0	0	0	0	0	0	0	0	0	0	0	0	0	0	0	0	0	0	0	3.5	6	5.33333	5	2.5	0	6.66667	3	10.3333	1.5	8.33333	3	0	3.5	0	0	0	0	12	2	2.66667	2.33333	2.66667	1.66667	0	0	1.66667	1.33333	1	0	2	2.33333	1.5	1.5	2.33333	3	0	0	0	14	0	0	0	0	0	0	0	0	0	0	0	0	0	0	0	0	0	0	0	0	0
2259	Gorai.005G247200.2.A;Gorai.005G247200.1.A	Gorai.005G247200.2.A;Gorai.005G247200.1.A	Gorai.005G247200.2.A	Gorai.005G247200.2.A	case 1	K05236 - coatomer protein complex, subunit alpha (xenin) (COPA) (1 of 5)	Gohir.A03G197900		93522296	AT1G62020.1	Coatomer, alpha subunit		V26		V23	P200_V23			M3	16	20		0	0	6	4	0	2	6	2	4	4	2	2	2	10	7	3	0	3	4	14	0	0	8	4	1	1	1	9	9	8	13	20	14	11	13	11	5	11	12	0	1	6	0	1	3	0	16	9	0	6	0	0	0	0	1	0	1	0	0	0	3	3	2	2	1	0	0	0	1	6	2	2	9	10	13	1	1	3	8	5	11	13	8	14	9	10	11	7	14	13	0	1	16	5	5	6	14	10	14	6	17	0	7	5	8	0	1	8	15	12	15	1	0	1	16	21	10	1	1	0	0	0	0	0	0	0	0	0	0	0	0	0	0	0	0	0	0	0	0	0	0	0	0	0	0	0	0	0	0	0	0	0	0	0	0	0	0	0	0	0	0	0	0	0	0	0	0	0	0	0	0	0	0	0	0	0	0	0	0	0	0	3	4	2.66667	6.33333	3	9	6	1	8.66667	15.6667	11.6667	9.33333	3.5	2	12.5	0	0	1	0	16	2.66667	1.5	0	3.33333	10.6667	1.66667	8	11.6667	10	11.3333	8.5	5.33333	12.6667	11.5	6.66667	4.5	14	1	15.6667	1	19	0	0	0	0	0	0	0	0	0	0	0	0	0	0	0	0	0	0	0	0	0
2260	Gorai.005G247300.2.A;Gorai.005G247300.1.A	Gorai.005G247300.2.A;Gorai.005G247300.1.A	Gorai.005G247300.2.A	Gorai.005G247300.2.A	case 1	K05236 - coatomer protein complex, subunit alpha (xenin) (COPA) (1 of 5)	Gohir.A03G198000		93068087	AT1G62020.1	Coatomer, alpha subunit		V24		V38					7	12		2	2	4	1	0	0	3	1	3	1	0	0	1	4	3	1	1	1	3	3	0	0	5	2	1	1	1	3	3	2	4	3	2	2	3	3	2	4	5	0	1	3	3	1	0	0	6	7	0	2	0	0	0	0	0	0	2	0	0	0	2	2	3	1	1	1	1	1	1	1	1	1	4	2	5	0	0	0	3	2	3	5	3	5	2	4	2	3	3	2	0	1	5	2	2	3	2	2	4	4	6	0	2	2	3	0	0	4	7	5	6	0	0	1	4	5	5	0	0	0	0	0	0	0	0	0	0	0	0	0	0	0	0	0	0	0	0	0	0	0	0	0	0	0	0	0	0	0	0	0	0	0	0	0	0	0	0	0	0	0	0	0	0	0	0	0	0	0	0	0	0	0	0	0	0	0	0	0	0	0	2.66667	0	2.33333	0	2.66667	1	3	3.5	1	2.66667	3	2.66667	3.66667	2	2	6.5	0	0	0	0	14	2.33333	1	1	1	3.66667	0	2.66667	4.33333	2.66667	2.66667	3	2.33333	2.66667	5	2.33333	0	6	0	4.66667	0	16	0	0	0	0	0	0	0	0	0	0	0	0	0	0	0	0	0	0	0	0	0
2261	Gorai.005G247700.5.A;Gorai.005G247700.1.A;Gorai.005G247700.3.D;Gorai.005G247700.3.A;Gorai.005G247700.5.D;Gorai.005G247700.1.D;Gorai.005G247700.4.A.p2;Gorai.005G247700.4.D.p2	Gorai.005G247700.5.A;Gorai.005G247700.1.A;Gorai.005G247700.3.D;Gorai.005G247700.3.A;Gorai.005G247700.5.D;Gorai.005G247700.1.D;Gorai.005G247700.4.A.p2	Gorai.005G247700.5.A	Gorai.005G247700.5.A;Gorai.005G247700.3.D	case 2	2.5.1.21 - Squalene synthase / Squalene synthetase (1 of 2)	Gohir.A03G198400		93520122	AT4G34640.1	squalene synthase 1	ERG9,SQS1									2		0	0	0	0	0	0	0	0	0	0	0	0	0	0	0	0	0	0	0	0	0	0	0	0	0	0	0	0	0	0	0	0	0	0	0	0	0	0	0	0	0	0	0	0	0	0	1	1	0	0	0	0	0	0	0	0	0	0	0	0	0	0	0	0	0	0	0	0	0	0	0	0	3	0	2	0	0	0	0	0	0	1	0	1	0	0	1	0	5	2	0	0	3	0	0	0	0	0	2	0	1	0	0	0	0	0	0	2	0	4	0	0	0	0	1	0	0	0	0	0	0	0	0	0	0	0	0	0	0	0	0	0	0	0	0	0	0	0	0	0	0	0	0	0	0	0	0	0	0	0	0	0	0	0	0	0	0	0	0	0	0	0	0	0	0	0	0	0	0	0	0	0	0	0	0	0	0	0	0	0	0	0	0	0	0	0	0	0	0	0	0	0	0	0	0	1	0	0	0	0	1	0	0	0	0	2.5	0	0	1	0	3.5	0	0	0	0	0	0	0	0	0	0	3	0	0	0	0	0	0	0	0	0	0	0	0	0	0	0	0	0	0	0	0	0
2262	Gorai.005G247800.1.D;Gorai.005G247800.1.A	Gorai.005G247800.1.D;Gorai.005G247800.1.A	Gorai.005G247800.1.D	Gorai.005G247800.1.A;Gorai.005G247800.1.D	case 2	PTHR10663//PTHR10663:SF163 - GUANYL-NUCLEOTIDE EXCHANGE FACTOR // SUBFAMILY NOT NAMED (1 of 3)	Gohir.D02G219900		93521268	AT4G34660.1	SH3 domain-containing protein		V25	APO_V25	V10	P200_V10			M18	8	20		0	0	0	0	0	0	0	0	3	0	0	0	0	4	4	2	0	1	0	4	0	0	0	0	0	0	0	0	0	0	7	10	6	2	3	2	0	6	0	0	1	2	1	0	0	0	1	3	0	0	0	0	0	0	0	0	0	0	0	0	6	2	7	4	5	4	5	1	6	4	5	7	9	6	5	4	4	0	2	2	2	4	7	7	8	11	7	2	1	2	0	9	9	9	11	6	4	7	6	6	8	1	3	10	9	4	10	6	9	4	7	3	2	2	5	6	6	2	5	0	0	0	0	0	0	0	0	0	0	0	0	0	0	0	0	0	0	0	0	0	0	0	0	0	0	0	0	0	0	0	0	0	0	0	0	0	0	0	0	0	0	0	0	0	0	0	0	0	0	0	0	0	0	0	0	0	0	0	0	0	0	0	0	0	4	1.5	0	0	0	0	7.66667	2.33333	0	1.5	0	2	0	0	0	0	6	5	4.33333	4	5.33333	6.66667	4	2	6	8.66667	1.66667	9	8.66667	5.66667	5	7.33333	6.66667	6.66667	2.33333	5.66667	3.5	20	0	0	0	0	0	0	0	0	0	0	0	0	0	0	0	0	0	0	0	0	0
2263	Gorai.005G248500.3.D;Gorai.005G248500.2.D;Gorai.005G248500.1.D	Gorai.005G248500.3.D;Gorai.005G248500.2.D;Gorai.005G248500.1.D	Gorai.005G248500.3.D	Gorai.005G248500.3.D	case 1	K03965 - NADH dehydrogenase (ubiquinone) 1 beta subcomplex subunit 9 (NDUFB9) (1 of 2)	Gohir.D02G220600		93518203	AT4G34700.1	LYR family of Fe/S cluster biogenesis protein												0	0	0	0	0	0	0	0	1	0	0	0	0	0	0	0	0	0	0	0	0	0	0	0	2	1	2	0	0	0	1	0	0	0	0	0	0	0	0	0	0	0	0	0	0	0	0	0	0	0	0	0	0	0	0	0	0	0	0	0	1	0	0	0	0	0	1	0	2	3	3	4	0	0	0	0	0	0	0	0	0	0	0	0	0	1	0	1	0	0	0	0	0	0	0	0	0	0	0	0	0	0	0	0	0	0	0	0	0	0	0	0	0	0	1	4	0	0	0	0	0	0	0	0	0	0	0	0	0	0	0	0	0	0	0	0	0	0	0	0	0	0	0	0	0	0	0	0	0	0	0	0	0	0	0	0	0	0	0	0	0	0	0	0	0	0	0	0	0	0	0	0	0	0	0	0	0	0	0	0	0	0	0	0	0	0	0	0	1.66667	0	0	0	0	0	0	0	0	0	0	0	1	0	0	1.5	3.33333	0	0	0	0	0	0	0	0	0	0	0	0	0	0	2.5	0	3	0	0	0	0	0	0	0	0	0	0	0	0	0	0	0	0	0	0	0	0	0
2264	Gorai.005G251800.3.D;Gorai.005G251800.1.D;Gorai.005G251800.2.D;Gorai.005G251800.3.A;Gorai.005G251800.1.A;Gorai.005G251800.2.A;Gorai.008G032900.1.D;Gorai.008G032900.1.A	Gorai.005G251800.3.D;Gorai.005G251800.1.D;Gorai.005G251800.2.D;Gorai.005G251800.3.A;Gorai.005G251800.1.A;Gorai.005G251800.2.A	Gorai.005G251800.3.D	Gorai.005G251800.3.A;Gorai.005G251800.3.D	case 2	PTHR34574:SF2 - EF-HAND CONTAINING PROTEIN-LIKE (1 of 2)	Gohir.D02G224000		93518520	AT4G38810.2	Calcium-binding EF-hand family protein				V20	P200_V20			M3	2	20	1	0	0	0	0	0	0	0	0	2	0	0	0	0	0	1	4	2	0	0	1	0	0	0	0	0	3	0	1	1	0	0	0	0	2	3	1	0	0	1	0	0	1	0	0	0	1	0	2	0	0	0	0	0	0	0	0	0	0	0	0	1	3	1	2	5	0	3	5	2	3	4	4	2	6	4	6	5	3	1	1	0	4	5	5	5	6	5	3	2	8	0	3	4	2	2	4	7	7	4	6	5	1	3	4	7	6	10	5	4	5	4	1	3	2	3	5	4	4	2	0	0	0	0	0	0	0	0	0	0	0	1	0	0	0	0	0	0	0	0	0	0	0	0	0	0	0	0	0	0	0	0	0	0	0	1	1	0	0	0	0	0	1	0	0	0	0	0	0	0	0	0	0	0	0	0	0	0	0	0	0	0	0	0	0	0	3	0	0	0	1	0	2	0	0	0	1.5	0	0	0	0	4	1.66667	3.5	3.33333	3.66667	4	4.66667	1	4.66667	5.33333	4.33333	3.5	2.66667	6	4	4.66667	7	4.33333	2	4	3	20	0	0	0	0	0	0	0	0	0	0	0	1	0	0	0	0	0	0	0	0	1
2265	Gorai.005G251900.1.A;Gorai.005G251900.2.A;Gorai.005G251900.3.A	Gorai.005G251900.1.A;Gorai.005G251900.2.A;Gorai.005G251900.3.A	Gorai.005G251900.1.A	Gorai.005G251900.1.A	case 1	3.2.2.16 - Methylthioadenosine nucleosidase / MTA nucleosidase (1 of 1)	Gohir.A03G202800		93520425	AT4G34840.1	Phosphorylase superfamily protein	ATMTAN2,ATMTN2,MTAN2,MTN2	V1							5		3	0	0	0	0	0	0	2	0	1	2	0	1	2	2	3	3	1	2	3	1	0	0	0	0	1	2	1	0	1	1	2	3	1	0	0	0	1	3	0	0	0	2	1	0	0	0	1	3	0	1	0	0	0	0	0	0	0	0	0	0	0	0	0	0	0	0	1	0	0	0	0	0	0	0	3	1	1	0	0	2	0	0	0	3	1	1	1	0	0	0	0	1	1	2	1	0	1	1	2	1	2	1	0	0	1	1	2	0	0	0	1	0	0	0	0	0	0	1	1	0	0	0	3	0	0	0	1	0	1	0	4	3	0	0	0	0	0	0	0	0	0	0	0	0	0	0	0	0	0	0	0	0	0	3	3	4	0	0	0	0	0	0	6	4	6	0	0	0	0	0	0	0	0	0	0	0	0	0	0	0	0	0	1.5	1.5	2.33333	2	2	0	1.33333	1	2	0	2	0	0	2	0	0	0	0	10	0	0	0	0	0	1	0	0	1	0	1	1.5	1.33333	1.33333	0	1.5	0	0	0	1	8	0	0	1	3.5	0	0	0	0	0	0	0	3.33333	0	0	5.33333	0	0	0	0	0	4
2266	Gorai.005G251900.1.D;Gorai.005G251900.2.D;Gorai.005G251900.3.D	Gorai.005G251900.1.D;Gorai.005G251900.2.D;Gorai.005G251900.3.D	Gorai.005G251900.1.D	Gorai.005G251900.1.D	case 1	3.2.2.16 - Methylthioadenosine nucleosidase / MTA nucleosidase (1 of 1)	Gohir.D02G224100		93520425	AT4G34840.1	Phosphorylase superfamily protein	ATMTAN2,ATMTN2,MTAN2,MTN2	V13		V19	P200_V19	V15		M3	15	20	4	0	0	4	0	0	0	6	0	11	5	2	1	7	8	3	8	6	12	7	3	0	0	0	0	4	5	3	2	2	1	4	6	8	5	6	5	9	7	9	1	1	4	1	1	1	1	7	5	0	5	0	0	0	0	0	0	0	0	0	0	5	1	3	2	2	1	6	3	2	4	3	3	13	7	16	7	7	3	7	4	6	7	8	9	12	4	8	5	9	19	2	7	7	2	4	8	7	6	9	9	7	7	4	5	6	1	1	4	8	14	9	4	4	4	3	3	2	2	3	0	0	0	5	0	0	0	3	6	13	0	15	10	0	0	0	0	0	0	0	0	0	0	0	0	0	0	0	0	0	0	0	0	0	22	22	15	0	0	0	0	0	0	17	17	17	0	0	0	0	0	0	0	0	0	0	1	0	0	0	0	0	0	8.5	2.66667	6	8.66667	5	0	4	1.66667	6	5.33333	8.33333	2	1	4.33333	0	0	0	0	13	3	1.66667	3.66667	3.33333	12	5.66667	5.66667	8	8	11	5.33333	4.66667	7.33333	7.66667	5	2	10.3333	4	2.66667	2.5	20	0	0	7.33333	12.5	0	0	0	0	0	0	0	19.6667	0	0	17	0	0	0	0	0	4
2267	Gorai.005G252100.2.A;Gorai.005G252100.1.A;Gorai.005G252100.2.D;Gorai.005G252100.1.D	Gorai.005G252100.2.A;Gorai.005G252100.1.A;Gorai.005G252100.2.D;Gorai.005G252100.1.D	Gorai.005G252100.2.A	Gorai.005G252100.2.A;Gorai.005G252100.2.D	case 2	3.2.1.26 - Beta-fructofuranosidase / Saccharase (1 of 22)	Gohir.A03G203000		93523460	AT4G34860.1	Plant neutral invertase family protein												0	0	0	0	0	0	0	0	0	0	0	0	0	0	0	0	0	0	0	0	0	0	0	0	0	0	0	0	0	0	0	0	0	0	0	0	0	0	0	0	0	0	0	0	0	0	0	0	0	0	0	0	0	0	0	0	0	0	0	0	1	0	0	0	0	0	0	0	0	0	0	0	1	0	2	0	0	0	0	0	0	0	0	0	0	0	0	0	0	0	0	0	0	0	0	0	0	0	0	0	0	0	0	0	0	0	0	0	0	0	0	0	0	0	0	0	0	0	0	0	0	0	0	0	0	0	0	0	0	0	0	0	0	0	0	0	0	0	0	0	0	0	0	0	0	0	0	0	0	0	0	0	0	0	0	0	0	0	0	0	0	0	0	0	0	0	0	0	0	0	0	0	0	0	0	0	0	0	0	0	0	0	0	0	0	0	0	0	0	0	0	0	0	0	0	0	0	0	0	0	0	0	0	0	0	1.5	0	0	0	0	0	0	0	0	0	0	0	0	0	0	0	1	0	0	0	0	0	0	0	0	0	0	0	0	0	0	0	0	0	0	0	0	0
2268	Gorai.005G252400.2.D;Gorai.005G252400.2.A;Gorai.005G252400.1.D;Gorai.005G252400.1.A	Gorai.005G252400.2.D;Gorai.005G252400.2.A;Gorai.005G252400.1.D;Gorai.005G252400.1.A	Gorai.005G252400.2.D	Gorai.005G252400.2.A;Gorai.005G252400.2.D	case 2	K13249 - translocon-associated protein subunit alpha (SSR1) (1 of 3)	Gohir.D02G224600		93521382	AT2G16595.1	Translocon-associated protein (TRAP), alpha subunit				V35						4		0	0	0	0	0	0	0	0	0	0	0	0	0	0	0	0	0	0	0	0	0	0	0	0	0	0	0	0	0	0	1	0	0	0	0	0	1	1	1	0	0	0	0	0	0	0	0	1	0	0	0	0	0	0	0	0	0	0	0	0	3	2	2	0	0	0	0	0	1	1	1	2	3	0	2	0	0	0	1	1	1	1	2	5	0	0	0	1	2	2	0	0	4	0	2	1	0	2	3	0	2	0	1	0	3	0	0	4	3	1	1	0	0	0	0	0	0	0	0	0	0	0	0	0	0	0	0	0	0	0	0	0	0	0	0	0	0	0	0	0	0	0	0	0	0	1	0	0	0	0	0	0	0	0	0	0	0	0	0	0	0	0	0	0	0	0	0	0	0	0	0	0	1	0	0	0	1	0	0	0	0	0	0	0	0	0	0	0	0	0	0	0	1	0	0	0	0	0	0	0	1	2.33333	0	0	1.33333	2.5	0	1	2.66667	0	1.66667	0	1.5	2.5	0	2	0	1.66667	0	0	0	10	0	0	0	0	0	0	0	0	0	0	0	0	0	0	0	0	0	0	0	0	0
2269	Gorai.005G253000.1.A;Gorai.008G034800.1.D;Gorai.008G034800.1.A	Gorai.005G253000.1.A	Gorai.005G253000.1.A	Gorai.005G253000.1.A	case 1	4.6.1.13 - Phosphatidylinositol diacylglycerol-lyase / Phosphatidylinositol phospholipase C (1 of 2)	Gohir.A03G203900		93521461	AT4G38690.1	PLC-like phosphodiesterases superfamily protein				V26						8		0	0	0	0	0	0	0	0	0	0	0	0	0	0	0	0	0	0	0	0	0	0	0	0	0	0	0	0	0	0	0	0	0	0	0	0	1	0	0	0	0	0	0	0	0	0	0	1	0	0	0	0	0	0	0	0	0	0	0	0	1	0	0	0	0	0	1	0	0	3	2	0	7	5	10	0	0	2	0	1	0	1	1	2	1	1	1	2	1	5	0	1	2	1	3	0	1	4	5	2	2	0	1	1	1	0	0	8	4	13	7	0	0	0	1	4	1	0	0	0	0	0	0	0	0	0	0	0	0	0	0	0	0	0	0	0	0	0	0	0	0	0	0	0	0	0	0	0	0	0	0	0	0	0	0	0	0	0	0	0	0	0	0	0	0	0	0	0	0	0	0	0	0	0	0	0	0	0	0	0	0	0	0	0	0	0	0	0	0	0	0	0	0	0	0	0	0	0	0	0	0	0	0	0	2.5	7.33333	0	0	1.33333	1	2.66667	1.5	2	3.33333	2	1	0	8	0	2	0	12	0	0	0	0	0	0	0	0	0	0	0	0	0	0	0	0	0	0	0	0	0
2270	Gorai.005G253000.1.D	Gorai.005G253000.1.D	Gorai.005G253000.1.D	Gorai.005G253000.1.D	case 1	4.6.1.13 - Phosphatidylinositol diacylglycerol-lyase / Phosphatidylinositol phospholipase C (1 of 2)	Gohir.D02G225200		93521461	AT4G38690.1	PLC-like phosphodiesterases superfamily protein												0	0	0	0	0	0	0	0	0	0	0	0	0	0	0	0	0	0	0	0	0	0	0	0	0	0	0	0	0	0	0	0	0	0	0	0	0	0	0	0	0	0	0	0	0	0	0	0	0	0	0	0	0	0	0	0	0	0	0	0	0	0	0	0	0	0	0	0	0	0	0	0	0	0	1	0	0	0	0	0	0	0	0	0	0	0	0	0	0	0	0	0	0	0	0	0	0	1	2	0	0	0	0	0	0	0	0	1	0	3	0	0	0	0	0	0	0	0	0	0	0	0	0	0	0	0	0	0	0	0	0	0	0	0	0	0	0	0	0	0	0	0	0	0	0	0	0	0	0	0	0	0	0	0	0	0	0	0	0	0	0	0	0	0	0	0	0	0	0	0	0	0	0	0	0	0	0	0	0	0	0	0	0	0	0	0	0	0	0	0	0	0	0	0	0	0	0	0	0	0	0	0	0	0	0	0	0	0	0	0	0	0	0	1.5	0	0	0	0	0	0	0	1	0	0	0	0	0	0	0	0	0	0	0	0	0	0	0	0	0	0	0	0	0
2271	Gorai.005G253200.1.A	Gorai.005G253200.1.A	Gorai.005G253200.1.A	Gorai.005G253200.1.A	case 1	PTHR11544 - COLD SHOCK DOMAIN CONTAINING PROTEINS (1 of 8)	Gohir.A03G204101		93510350	AT2G21060.1	glycine-rich protein 2B	ATCSP4,ATGRP2B,GRP2B											0	0	0	0	0	0	0	0	0	0	0	0	0	0	0	0	0	0	0	0	0	0	0	0	0	0	0	0	0	0	0	0	0	0	0	0	0	0	0	0	0	0	0	0	0	0	0	0	0	0	0	0	0	0	0	0	0	0	0	0	1	1	2	1	2	1	2	1	0	1	2	2	0	0	0	0	0	0	0	0	0	0	0	0	0	0	0	0	0	0	0	0	0	0	0	0	1	0	0	0	0	0	0	0	0	2	0	0	0	0	0	0	0	0	0	0	0	0	0	0	0	0	0	0	0	0	0	0	0	0	0	0	0	0	0	0	0	0	0	0	0	0	0	0	0	0	0	0	0	0	0	0	0	0	0	0	0	0	0	0	0	0	0	0	0	0	0	0	0	0	0	0	0	0	0	0	0	0	0	0	0	0	0	0	0	0	0	0	0	0	0	0	0	0	0	0	0	0	0	0	0	1.33333	1.33333	1.5	1.66667	0	0	0	0	0	0	0	0	0	0	0	0	0	0	0	0	4	0	0	0	0	0	0	0	0	0	0	0	0	0	0	0	0	0	0	0	0	0
2272	Gorai.005G253200.1.D	Gorai.005G253200.1.D	Gorai.005G253200.1.D	Gorai.005G253200.1.D	case 1	PTHR11544 - COLD SHOCK DOMAIN CONTAINING PROTEINS (1 of 8)	Gohir.D02G225400		93510350	AT2G21060.1	glycine-rich protein 2B	ATCSP4,ATGRP2B,GRP2B	V6		V1	P200_V1			M20	4	5		0	0	1	0	0	0	2	1	4	1	3	1	1	2	1	1	3	2	2	4	0	0	1	1	3	2	3	1	1	1	2	2	2	2	4	1	3	0	2	1	1	2	3	3	3	2	1	4	0	3	1	0	1	1	3	0	2	1	0	4	4	0	5	4	4	2	3	3	1	5	4	2	2	1	1	0	1	0	1	0	1	0	1	0	0	0	0	0	0	1	0	0	2	0	0	0	1	0	1	1	3	0	1	2	1	1	2	2	1	1	2	0	0	0	0	2	0	0	0	0	0	0	0	0	0	0	0	0	0	0	0	0	0	0	0	0	0	0	0	0	0	0	0	0	1	2	0	0	0	0	0	0	0	0	0	0	1	0	0	0	0	0	0	0	0	0	0	0	0	0	0	0	0	0	0	0	1	0	0	0	0	0	2.33333	1.66667	1.33333	2	3	1	2.66667	1	2	2.33333	2.5	1.33333	3	2.33333	2	1	2.5	2.5	18	4.5	3.33333	2.33333	3.66667	1.33333	0	1	0	0	0	0	0	1	2	1.33333	1.66667	1.33333	0	0	0	11	0	0	0	0	0	0	0	0	1.5	0	0	0	0	0	0	0	0	0	0	0	1
2274	Gorai.005G253900.1.A;Gorai.005G253900.2.A;Gorai.005G253900.3.A	Gorai.005G253900.1.A;Gorai.005G253900.2.A;Gorai.005G253900.3.A	Gorai.005G253900.1.A	Gorai.005G253900.1.A	case 1	K02731 - 20S proteasome subunit alpha 4 (PSMA7) (1 of 3)	Gohir.A03G204700		93524568	AT5G66140.1	proteasome alpha subunit D2	PAD2			V1	P200_V1			M20		5		0	0	0	0	0	0	0	0	3	0	0	0	0	0	0	0	0	0	0	0	0	0	0	0	0	1	0	0	0	0	1	0	1	0	0	0	0	2	0	0	0	0	0	0	0	0	0	0	0	0	0	0	0	0	0	0	0	0	0	0	1	0	0	1	0	0	1	0	0	3	1	1	1	1	1	0	0	0	0	0	0	0	0	0	0	0	0	0	0	0	0	0	0	0	0	0	0	0	0	0	1	0	1	0	0	3	2	0	0	1	0	0	0	0	0	1	0	0	0	0	0	0	0	0	0	0	0	0	0	0	0	0	0	0	0	0	0	0	0	0	0	0	0	0	0	0	0	0	0	0	0	0	0	0	0	0	0	0	0	0	0	0	0	0	0	0	0	0	0	0	0	0	0	0	0	0	0	0	0	0	0	0	0	0	0	0	0	0	0	0	1	0	0	0	0	0	0	0	0	0	1	0	0	0	1.66667	1	0	0	0	0	0	0	0	0	0	0	2.5	0	0	0	0	3	0	0	0	0	0	0	0	0	0	0	0	0	0	0	0	0	0	0	0	0	0
2275	Gorai.005G254100.2.D;Gorai.005G254100.2.A;Gorai.005G254100.1.D;Gorai.005G254100.1.A;Gorai.005G254100.4.D;Gorai.005G254100.4.A;Gorai.005G254100.3.D;Gorai.005G254100.3.A;Gorai.002G196800.3.D;Gorai.002G196800.3.A;Gorai.002G196800.1.D;Gorai.002G196800.1.A;Gorai.003G008200.2.D;Gorai.003G008200.1.D;Gorai.002G196800.2.D;Gorai.002G196800.2.A	Gorai.005G254100.2.D;Gorai.005G254100.2.A;Gorai.005G254100.1.D;Gorai.005G254100.1.A;Gorai.005G254100.4.D;Gorai.005G254100.4.A;Gorai.005G254100.3.D;Gorai.005G254100.3.A	Gorai.005G254100.2.D	Gorai.005G254100.2.A;Gorai.005G254100.2.D	case 2	PTHR31356:SF9 - L-ASCORBATE PEROXIDASE 3, PEROXISOMAL (1 of 2)	Gohir.D02G226200		93522232	AT4G35000.1	ascorbate peroxidase 3	APX3	V26		V23	P200_V23			M3	12	19		0	0	1	0	0	0	2	1	1	1	1	0	1	3	2	1	0	0	4	3	0	0	1	1	1	0	1	3	2	1	3	6	2	1	2	1	4	11	5	2	2	6	3	3	3	4	3	4	0	4	2	1	0	1	3	0	2	3	0	2	1	1	2	0	1	1	0	0	1	0	1	1	4	2	5	0	1	2	6	8	5	1	3	6	0	1	2	2	8	8	1	1	8	2	3	4	8	8	7	3	7	3	9	8	9	1	1	10	8	10	9	2	1	1	7	7	2	3	1	0	0	0	0	0	0	0	0	1	1	0	1	0	0	0	0	0	0	0	0	0	0	0	0	0	0	0	0	0	0	0	0	0	0	0	0	0	0	0	0	0	0	0	0	0	0	0	0	0	0	0	0	0	0	0	0	1	0	0	0	0	0	0	1.33333	1	2	0	3.5	1	1	2	3.66667	1.33333	6.66667	3.33333	3	3.66667	3	1	2.5	2.5	17	1.33333	1	0	1	3.66667	1.5	6.33333	3.33333	1.5	6	3.33333	3	7.66667	4.33333	8.66667	4	9	1.33333	5.33333	2	19	0	0	1	0	0	0	0	0	0	0	0	0	0	0	0	0	0	0	0	0	1
2277	Gorai.005G254700.3.A;Gorai.005G254700.2.A;Gorai.005G254700.5.A;Gorai.005G254700.1.D;Gorai.005G254700.1.A	Gorai.005G254700.3.A;Gorai.005G254700.2.A;Gorai.005G254700.5.A;Gorai.005G254700.1.D;Gorai.005G254700.1.A	Gorai.005G254700.3.A	Gorai.005G254700.3.A;Gorai.005G254700.1.D	case 2	KOG3444 - Uncharacterized conserved protein (1 of 1)	Gohir.A03G205500		93516813	AT2G20930.1	SNARE-like superfamily protein												0	0	0	0	0	0	0	0	0	0	0	0	0	0	0	0	0	0	0	0	0	0	0	0	0	0	0	0	0	0	0	0	0	0	0	0	0	0	0	0	0	0	0	0	0	0	0	0	0	0	0	0	0	0	0	0	0	0	0	0	0	0	0	0	0	0	0	0	0	0	0	0	1	0	2	0	0	0	0	0	0	0	0	0	0	0	0	0	0	0	0	0	0	0	0	0	0	1	2	0	0	0	0	0	0	0	0	0	0	0	0	0	0	0	0	0	0	0	0	0	0	0	0	0	0	0	0	0	0	0	0	0	0	0	0	0	0	0	0	0	0	0	0	0	0	0	0	0	0	0	0	0	0	0	0	0	0	0	0	0	0	0	0	0	0	0	0	0	0	0	0	0	0	0	0	0	0	0	0	0	0	0	0	0	0	0	0	0	0	0	0	0	0	0	0	0	0	0	0	0	0	0	0	0	0	1.5	0	0	0	0	0	0	0	1.5	0	0	0	0	0	0	0	2	0	0	0	0	0	0	0	0	0	0	0	0	0	0	0	0	0	0	0	0	0
2278	Gorai.005G254800.2.A;Gorai.005G254800.1.A;Gorai.005G254800.2.D;Gorai.005G254800.1.D;Gorai.002G002300.2.D;Gorai.002G002300.2.A;Gorai.002G002300.1.D;Gorai.002G002300.1.A	Gorai.005G254800.2.A;Gorai.005G254800.1.A;Gorai.005G254800.2.D;Gorai.005G254800.1.D;Gorai.002G002300.2.D;Gorai.002G002300.2.A;Gorai.002G002300.1.D;Gorai.002G002300.1.A	Gorai.005G254800.2.A	Gorai.002G002300.2.A;Gorai.002G002300.2.D;Gorai.005G254800.2.A;Gorai.005G254800.2.D	case 3	PTHR24012:SF361 - SPLICING FACTOR, CC1-LIKE (1 of 4)	Gohir.A03G205600		93522747	AT2G16940.1	Splicing factor, CC1-like												0	0	0	0	0	0	0	0	0	0	1	0	1	0	0	0	1	0	0	0	0	0	0	0	0	0	0	0	0	0	0	0	0	0	0	0	0	0	0	0	0	0	0	0	0	0	0	0	0	0	0	0	0	0	0	0	0	0	0	0	0	0	0	0	0	0	0	0	0	0	0	0	0	0	0	0	0	0	0	0	0	1	0	1	0	0	0	0	0	1	0	0	0	0	0	0	1	0	0	1	0	0	0	0	0	0	0	0	0	0	0	0	0	0	2	0	0	0	0	0	0	0	0	0	0	0	0	0	0	0	0	0	0	0	0	0	0	0	0	0	0	0	0	0	0	0	0	0	0	0	0	0	0	0	0	0	0	0	0	0	0	0	0	0	0	0	0	0	0	0	0	0	0	0	0	0	0	0	0	0	0	0	0	0	0	0	0	0	0	0	0	0	0	0	0	0	0	0	0	0	0	0	0	0	0	0	0	0	1	0	0	0	0	0	0	0	0	0	0	0	0	1	0	0	0	0	0	0	0	0	0	0	0	0	0	0	0	0	0	0	0	0	0
2279	Gorai.005G255800.5.D.p2;Gorai.005G255800.5.A.p2;Gorai.005G255800.6.D;Gorai.005G255800.6.A;Gorai.005G255800.4.D;Gorai.005G255800.4.A;Gorai.005G255800.3.D;Gorai.005G255800.3.A;Gorai.005G255800.2.D;Gorai.005G255800.2.A;Gorai.005G255800.1.D;Gorai.005G255800.1.A	Gorai.005G255800.5.D.p2;Gorai.005G255800.5.A.p2;Gorai.005G255800.6.D;Gorai.005G255800.6.A;Gorai.005G255800.4.D;Gorai.005G255800.4.A;Gorai.005G255800.3.D;Gorai.005G255800.3.A;Gorai.005G255800.2.D;Gorai.005G255800.2.A;Gorai.005G255800.1.D;Gorai.005G255800.1.A	Gorai.005G255800.5.D	Gorai.005G255800.5.A.p2;Gorai.005G255800.5.D.p2	case 2	PTHR33101:SF6 - ROP GUANINE NUCLEOTIDE EXCHANGE FACTOR 1 (1 of 3)	Gohir.D02G228000		93524581	AT4G38430.1	rho guanyl-nucleotide exchange factor 1	ATROPGEF1,ROPGEF1											0	0	0	0	0	0	0	0	0	0	0	0	0	0	0	0	0	0	0	0	0	0	0	0	0	0	0	0	0	0	0	0	0	0	0	0	0	0	0	0	0	0	0	0	0	0	0	0	0	0	0	0	0	0	0	0	0	0	0	0	0	0	0	0	0	0	0	0	0	0	0	0	0	0	0	0	0	0	0	0	0	0	0	0	0	0	0	0	0	0	0	0	0	0	0	0	0	0	0	0	0	0	0	0	0	0	0	0	0	0	0	0	0	0	0	0	0	0	0	0	0	0	1	0	0	0	0	1	1	0	1	1	0	0	1	1	0	0	0	0	0	0	0	0	0	1	1	0	0	0	0	0	0	1	1	1	0	0	0	1	1	1	0	0	0	0	0	0	0	0	0	0	0	0	0	0	0	0	0	0	0	0	0	0	0	0	0	0	0	0	0	0	0	0	0	0	0	0	0	0	0	0	0	0	0	0	0	0	0	0	0	0	0	0	0	0	0	0	0	0	0	0	0	0	1	1	0	0	0	0	1	0	0	1	0	1	0	0	0	0	0	0	5
2280	Gorai.005G257900.2.A;Gorai.005G257900.1.A;Gorai.005G258000.1.D;Gorai.005G258000.1.A	Gorai.005G257900.2.A;Gorai.005G257900.1.A;Gorai.005G258000.1.D;Gorai.005G258000.1.A	Gorai.005G257900.2.A	Gorai.005G257900.2.A;Gorai.005G258000.1.A;Gorai.005G258000.1.D	case 3	PTHR22595:SF34 - BASIC ENDOCHITINASE B (1 of 6)	Gohir.A03G208700		93524606	AT3G12500.1	basic chitinase	ATHCHIB,B-CHI,CHI-B,HCHIB,PR-3,PR3										1	0	0	0	0	0	0	0	0	0	0	0	0	0	0	0	0	0	0	0	0	0	0	0	0	0	0	0	0	0	0	0	0	0	0	0	0	0	0	1	0	0	0	0	0	0	0	0	0	0	0	0	0	0	0	0	0	0	0	0	0	1	0	0	0	0	0	0	0	0	0	0	1	0	0	0	0	0	0	0	0	0	1	0	0	2	1	0	0	0	0	0	0	1	0	0	0	0	2	0	0	0	0	1	1	4	0	0	0	0	0	1	0	0	0	0	2	1	0	0	0	0	0	1	0	0	0	4	2	3	0	0	0	0	0	0	0	0	0	0	0	0	0	0	0	0	0	0	0	0	0	0	0	0	0	0	0	0	0	0	0	0	0	0	0	0	0	0	0	0	0	0	0	0	0	0	0	0	0	0	0	0	0	0	0	0	0	0	0	0	0	0	0	0	0	0	0	0	0	0	0	0	0	0	0	0	0	0	0	0	1.5	0	0	0	0	0	2	0	0	0	1.5	0	3	0	0	3	0	0	0	0	0	0	0	0	0	0	0	0	0	0	0	0	0	1
2282	Gorai.005G258800.2.A;Gorai.005G258800.1.A;Gorai.005G258800.3.A;Gorai.005G258800.5.A;Gorai.005G258800.4.A;Gorai.003G002900.2.D	Gorai.005G258800.2.A;Gorai.005G258800.1.A;Gorai.005G258800.3.A;Gorai.005G258800.5.A;Gorai.005G258800.4.A	Gorai.005G258800.2.A	Gorai.005G258800.2.A	case 1	K04523 - ubiquilin (UBQLN, DSK2) (1 of 5)	Gohir.A03G209500		93521982	AT2G17200.1	ubiquitin family protein	DSK2			V10	P200_V10			M3	1	20		0	0	0	0	0	0	1	0	1	0	0	0	2	0	0	0	0	0	0	0	0	0	0	0	0	0	0	0	0	0	1	1	0	2	3	3	1	4	1	0	1	1	0	0	0	0	0	0	0	0	0	0	0	0	0	0	0	2	0	1	2	3	1	4	0	3	3	3	1	3	2	2	5	6	5	1	2	1	0	0	1	3	2	3	4	3	4	0	1	6	0	4	6	5	1	1	2	6	5	5	6	3	0	2	6	6	13	4	2	4	2	0	1	2	6	5	0	4	3	0	0	0	0	0	0	0	0	0	0	0	0	0	0	0	0	0	0	0	0	0	0	0	0	0	0	0	0	0	0	0	0	0	0	0	0	0	0	0	0	0	0	0	0	0	0	0	0	0	0	0	0	0	0	0	0	0	0	0	0	0	0	0	1	0	0	0	0	0	0	0	1	2.66667	2	1	0	0	0	0	0	1.5	6	2	3.5	2.33333	2.33333	5.33333	1.33333	0	2.66667	3.66667	3.5	5	2.33333	4.33333	4.66667	4	7.66667	2.66667	1.5	5.5	3.5	19	0	0	0	0	0	0	0	0	0	0	0	0	0	0	0	0	0	0	0	0	0
2284	Gorai.005G262200.1.A;Gorai.005G262200.2.A	Gorai.005G262200.1.A;Gorai.005G262200.2.A	Gorai.005G262200.1.A	Gorai.005G262200.1.A	case 1	6.1.1.11 - Serine--tRNA ligase / Seryl-tRNA synthetase (1 of 3)	Gohir.A03G212700		93442528	AT5G27470.1	seryl-tRNA synthetase / serine--tRNA ligase										2		0	0	0	0	0	0	3	0	0	0	0	0	0	0	0	1	0	0	2	2	0	0	2	0	0	0	0	0	0	0	1	0	1	1	1	2	1	2	0	0	0	0	0	0	0	0	0	0	0	0	0	0	0	0	0	0	0	0	0	0	3	0	2	0	1	0	0	1	1	3	1	3	1	1	2	2	2	1	2	0	1	2	1	2	1	2	0	1	1	1	0	1	1	3	2	3	1	1	4	2	1	0	1	3	0	1	0	0	1	0	2	1	1	0	1	3	0	0	0	0	0	1	2	0	0	0	1	0	3	0	1	1	0	0	0	0	0	0	0	0	0	0	0	0	0	0	0	0	0	0	0	0	0	1	1	0	0	0	0	0	0	0	0	0	0	0	0	0	0	0	0	0	0	0	0	0	0	0	0	0	0	0	0	0	0	0	2	0	0	0	1	1.33333	1.5	0	0	0	0	0	0	0	4	2.5	0	1	2.33333	1.33333	1.66667	1.5	1.66667	1.5	1	1	2.66667	2	1.5	2	0	1.5	1	2	0	17	1.5	0	2	1	0	0	0	0	0	0	0	1	0	0	0	0	0	0	0	0	4
2285	Gorai.005G262200.1.D;Gorai.005G262200.2.D	Gorai.005G262200.1.D;Gorai.005G262200.2.D	Gorai.005G262200.1.D	Gorai.005G262200.1.D	case 1	6.1.1.11 - Serine--tRNA ligase / Seryl-tRNA synthetase (1 of 3)	Gohir.D02G234200		93442528	AT5G27470.1	seryl-tRNA synthetase / serine--tRNA ligase		V5	APO_V5	V13	P200_V13	V10		M14	12	20	5	2	0	3	2	0	0	8	3	8	5	6	2	3	3	4	6	5	4	3	3	0	0	2	3	2	9	2	0	1	0	5	3	4	9	18	19	7	9	6	0	1	1	1	0	0	0	2	1	0	3	0	0	0	0	0	0	0	0	0	0	11	9	10	6	14	2	6	8	6	7	10	13	19	14	27	10	10	3	10	9	8	16	18	12	18	14	12	7	23	18	3	14	25	13	12	11	10	24	21	21	22	10	26	26	17	2	2	17	21	21	18	9	1	4	15	26	4	3	2	0	0	3	17	0	0	0	9	14	50	0	21	19	1	0	0	0	0	0	0	0	0	0	0	0	0	0	0	0	0	0	0	0	0	5	13	4	0	0	0	3	15	32	0	0	0	0	0	0	0	0	0	0	0	0	0	0	0	0	0	0	2.5	0	6.33333	4.33333	3.33333	5	3	2.5	4.33333	0	4	15.3333	7.33333	1	0	1.5	0	0	0	0	13	10	7.33333	6.66667	10	20	7.66667	9	15.3333	14.6667	16	14	12	18.3333	17.6667	23	7	20	4.66667	15	2.5	20	10	0	24.3333	20	0	0	0	0	0	0	0	7.33333	0	16.6667	0	0	0	0	0	0	5
2286	Gorai.005G262500.1.A	Gorai.005G262500.1.A	Gorai.005G262500.1.A	Gorai.005G262500.1.A	case 1	2.6.1.83 - LL-diaminopimelate aminotransferase / LL-diaminopimelate transaminase (1 of 3)	Gohir.A03G213000		93520227	AT4G33680.1	Pyridoxal phosphate (PLP)-dependent transferases superfamily protein	AGD2								1	6	1	0	0	0	0	0	0	3	0	3	0	0	1	0	1	1	1	0	0	0	0	0	0	0	0	0	0	0	0	0	0	0	0	0	0	0	0	0	0	0	0	0	0	0	0	0	0	0	0	0	0	0	0	0	0	0	0	0	0	0	0	2	1	3	0	2	0	1	1	0	0	3	0	1	0	1	1	0	0	0	0	0	1	1	0	1	2	2	0	1	0	0	0	0	2	0	0	2	2	0	0	0	0	1	2	0	0	1	0	1	0	0	0	0	0	0	0	0	0	0	0	0	1	1	0	0	0	2	2	4	0	3	2	0	0	0	0	0	0	0	0	0	0	0	0	0	0	0	0	0	0	0	0	0	2	2	2	0	0	0	0	0	2	0	0	0	0	0	0	0	0	0	0	0	0	0	0	0	0	0	0	0	0	3	0	1	0	0	0	0	0	0	0	0	0	0	0	0	0	0	0	2	2	0	1	0	1	0	0	1	1.66667	0	0	0	2	0	1.5	0	0	0	0	0	7	1	0	2.66667	2.5	0	0	0	0	0	0	0	2	0	0	0	0	0	0	0	0	4
2287	Gorai.005G262500.1.D	Gorai.005G262500.1.D	Gorai.005G262500.1.D	Gorai.005G262500.1.D	case 1	2.6.1.83 - LL-diaminopimelate aminotransferase / LL-diaminopimelate transaminase (1 of 3)	Gohir.D02G234500		93520227	AT4G33680.1	Pyridoxal phosphate (PLP)-dependent transferases superfamily protein	AGD2	V5	APO_V5	V14	P200_V14	V10		M14	11	19	6	1	0	6	1	0	0	10	1	10	4	2	7	3	5	4	3	4	5	2	3	0	0	2	0	1	8	1	2	2	0	1	2	3	2	2	3	5	7	6	0	0	0	0	2	0	2	4	1	0	1	0	0	0	0	0	0	0	0	0	0	9	6	8	0	13	2	7	4	5	1	10	12	13	12	12	4	12	1	2	1	1	8	11	6	12	7	14	5	7	7	0	7	15	13	10	9	10	11	13	9	14	7	12	19	16	1	2	4	12	13	15	5	2	2	7	7	2	2	0	0	0	12	44	0	0	0	13	20	41	0	31	34	0	0	0	3	0	0	0	0	0	0	0	0	0	0	0	0	0	0	0	0	0	16	29	20	0	0	0	1	6	15	0	0	0	0	0	0	0	0	0	0	0	0	0	2	0	0	0	0	3.5	0	7	4.33333	4	4	2.5	0	3.33333	2	2	2.33333	6	0	0	2.33333	0	0	0	0	12	7.66667	7.5	5.33333	7.66667	12.3333	5.66667	1.33333	8.33333	11	6.33333	11	10.6667	11.3333	10	15.6667	2.33333	13.3333	3	5.33333	0	19	28	0	24.6667	32.5	0	0	0	0	0	0	0	21.6667	0	7.33333	0	0	0	0	0	0	5
2288	Gorai.005G262800.2.D;Gorai.005G262800.1.D;Gorai.005G262800.2.A;Gorai.005G262800.1.A	Gorai.005G262800.2.D;Gorai.005G262800.1.D;Gorai.005G262800.2.A;Gorai.005G262800.1.A	Gorai.005G262800.2.D	Gorai.005G262800.2.A;Gorai.005G262800.2.D	case 2		Gohir.D02G234800		93514452	AT4G33740.1										3			0	0	0	0	0	0	0	0	2	0	0	0	0	2	1	2	0	0	0	0	0	0	0	0	0	0	0	0	0	0	0	1	1	0	0	0	1	1	5	0	0	2	0	0	0	0	4	2	0	0	0	0	0	0	0	0	0	0	0	0	0	0	0	0	0	0	0	0	0	0	0	0	0	0	0	0	0	0	0	0	0	0	0	0	0	0	0	0	0	0	0	0	0	0	0	0	0	0	0	0	0	0	0	0	0	0	0	0	0	0	0	0	0	0	0	0	0	0	0	0	0	0	0	0	0	0	0	0	0	0	0	0	0	0	0	0	0	0	0	0	0	0	0	0	0	1	0	0	0	0	0	0	0	1	0	0	0	0	0	0	0	0	0	0	0	0	0	0	0	0	0	0	0	0	0	0	0	0	0	0	0	0	0	0	1.5	0	0	0	0	0	1	0	2.33333	0	0	3	0	0	0	0	4	0	0	0	0	0	0	0	0	0	0	0	0	0	0	0	0	0	0	0	0	0	0	0	0	0	0	0	0	0	0	0	0	0	0	0	0	0	0	0	0	0	0
2290	Gorai.005G265900.1.D;Gorai.005G265900.1.A	Gorai.005G265900.1.D;Gorai.005G265900.1.A	Gorai.005G265900.1.D	Gorai.005G265900.1.A;Gorai.005G265900.1.D	case 2	PTHR24073:SF484 - RAS-RELATED PROTEIN RABA2B (1 of 2)	Gohir.D02G237400		93524686	AT1G09630.1	RAB GTPase 11C	ATRAB-A2A,ATRAB11C,ATRABA2A,RAB-A2A,RAB11c											0	0	0	0	0	0	0	0	0	0	0	0	0	0	0	0	0	0	0	0	0	0	0	0	0	1	0	0	0	0	1	3	1	2	0	0	0	2	0	1	0	1	0	0	0	0	0	1	0	0	0	0	0	0	0	0	0	0	0	0	0	0	0	0	0	0	0	0	0	1	1	0	0	1	1	0	0	0	1	1	2	0	0	1	1	0	0	0	1	0	0	0	0	1	1	0	0	0	1	1	1	0	1	0	2	0	0	1	0	0	1	1	0	0	0	2	1	0	0	0	0	0	0	0	0	0	0	0	0	0	0	0	0	0	0	0	0	0	0	0	0	0	0	0	0	0	0	0	0	0	0	0	0	0	0	0	0	0	0	0	0	0	0	0	0	0	0	0	0	0	0	0	0	0	0	0	0	0	0	0	0	0	0	0	0	0	0	0	0	0	1.66667	0	0	1	0	0	0	0	0	0	2	0	0	0	1	1	0	1.33333	0	0	0	0	1	0	1	1.5	0	0	0	1.5	0	7	0	0	0	0	0	0	0	0	0	0	0	0	0	0	0	0	0	0	0	0	0
2291	Gorai.005G266000.1.D;Gorai.005G266000.1.A	Gorai.005G266000.1.D;Gorai.005G266000.1.A	Gorai.005G266000.1.D	Gorai.005G266000.1.A;Gorai.005G266000.1.D	case 2	K07874 - Ras-related protein Rab-1A (RAB1A) (1 of 8)	Gohir.D02G237500		93500595	AT3G11730.1	Ras-related small GTP-binding family protein	ATFP8,ATRABD1,RABD1			V5					2	14		0	0	3	1	0	0	0	0	3	4	3	1	1	1	1	4	3	1	1	1	0	0	0	0	2	1	2	1	0	1	1	2	1	1	1	0	2	3	2	2	1	1	3	1	0	0	4	2	0	2	0	0	0	0	0	0	0	1	0	2	2	2	0	2	2	0	1	2	2	1	4	3	3	4	2	3	3	0	2	4	2	0	4	2	1	1	0	1	1	2	0	1	6	1	2	3	3	2	4	2	2	0	2	3	2	2	2	3	2	2	5	2	3	1	1	3	2	4	2	1	0	0	2	0	0	0	1	1	1	0	2	2	0	0	1	2	0	0	0	0	0	0	0	1	2	3	1	0	0	0	0	0	0	1	1	1	1	1	1	1	1	1	1	2	1	0	0	0	0	1	1	0	0	0	2	1	1	0	0	0	0	0	0	2.66667	1	2.66667	1	0	1.66667	1	1.33333	1	2.33333	1.33333	2	3	0	0	0	1.5	13	2	2	1.66667	2.66667	3	3	2.66667	3	1	1.33333	3.5	2	3	2	2.33333	2.33333	3	2	2	2.33333	20	0	0	1	2	0	0	0	0	2	0	0	1	1	1	1.33333	0	1	0	1.33333	0	9
2292	Gorai.005G266300.1.D;Gorai.005G266300.1.A;Gorai.013G134100.1.D;Gorai.013G134100.1.A	Gorai.005G266300.1.D;Gorai.005G266300.1.A	Gorai.005G266300.1.D	Gorai.005G266300.1.A;Gorai.005G266300.1.D	case 2	K08738 - cytochrome c (CYC) (1 of 3)	Gohir.D02G237800		93522924	AT1G22840.1	CYTOCHROME C-1	ATCYTC-A,CYTC-1	V11		V15					8	16	1	0	1	4	2	0	0	7	2	3	5	4	7	4	4	5	7	5	4	1	2	0	0	1	2	1	3	2	3	2	3	2	1	3	5	5	5	5	4	4	2	0	2	3	2	2	3	5	3	0	2	0	0	0	0	4	1	0	1	0	2	1	2	1	0	1	1	1	0	0	2	0	2	4	2	5	0	0	0	0	1	2	7	3	3	3	1	2	1	2	3	0	1	3	1	0	1	2	3	2	4	3	1	3	3	3	0	0	4	3	2	3	0	0	0	2	3	0	0	0	0	0	0	3	0	0	0	0	1	4	0	1	4	0	0	0	0	0	0	0	0	0	0	0	0	0	1	0	0	0	0	0	0	0	0	0	0	6	1	1	0	0	0	0	0	0	0	0	0	0	1	0	0	0	0	1	0	0	0	0	0	2.5	0	4	5.33333	4.33333	5.33333	1.5	1.5	2	2.66667	2	5	4.33333	2	2.33333	3.66667	0	0	2.5	1.5	17	1.33333	1	0	2	3.66667	0	1.5	4.33333	2	2	2	1	2.33333	2.66667	3	0	2.66667	0	2.5	0	15	0	0	2.5	2.5	0	0	0	0	0	0	0	0	2.66667	0	0	0	0	0	0	0	3
2293	Gorai.005G266800.1.A	Gorai.005G266800.1.A	Gorai.005G266800.1.A	Gorai.005G266800.1.A	case 1	K10610 - DNA damage-binding protein 1 (DDB1) (1 of 1)	Gohir.A03G216700		93518961	AT4G05420.1	damaged DNA binding protein 1A	DDB1A											0	0	0	0	0	0	0	0	0	0	0	0	0	0	0	0	0	0	0	0	0	0	0	0	0	0	0	0	0	0	0	0	0	0	0	0	0	0	0	0	0	0	0	0	0	0	0	0	0	0	0	0	0	0	0	0	0	0	0	0	0	0	0	0	0	0	0	0	0	0	0	0	0	0	0	0	0	0	0	0	0	0	0	0	0	0	0	0	0	1	0	0	1	0	0	0	1	1	0	0	2	0	0	0	0	0	0	1	1	0	0	0	0	0	0	0	0	0	0	0	0	0	0	0	0	0	0	0	0	0	0	0	0	0	0	0	0	0	0	0	0	0	0	0	0	0	0	0	0	0	0	0	0	0	0	0	0	0	0	0	0	0	0	0	0	0	0	0	0	0	0	0	0	0	0	0	0	0	0	0	0	0	0	0	0	0	0	0	0	0	0	0	0	0	0	0	0	0	0	0	0	0	0	0	0	0	0	0	0	0	0	0	0	1	0	0	0	0	0	0	0	1	0	0	0	0	0	0	0	0	0	0	0	0	0	0	0	0	0	0	0	0	0
2294	Gorai.005G266800.1.D	Gorai.005G266800.1.D	Gorai.005G266800.1.D	Gorai.005G266800.1.D	case 1	K10610 - DNA damage-binding protein 1 (DDB1) (1 of 1)	Gohir.D02G238300		93518961	AT4G05420.1	damaged DNA binding protein 1A	DDB1A	V29		V20	P200_V20			M3	7	18		0	0	1	0	0	0	1	0	0	1	0	0	1	1	1	0	1	1	0	1	0	0	0	0	0	0	0	1	0	0	2	1	5	0	1	1	4	4	3	0	0	3	0	0	0	0	4	5	0	3	0	0	0	0	0	0	0	0	0	0	0	0	0	2	0	0	0	0	0	6	3	5	2	1	6	1	5	0	1	1	1	8	7	6	2	8	3	0	1	9	0	1	2	4	3	3	4	8	6	13	8	2	5	5	8	0	0	6	7	7	5	2	1	1	9	9	1	0	0	0	0	0	0	0	0	0	0	0	0	0	0	0	0	0	0	0	0	0	0	0	0	0	0	0	0	0	0	0	0	0	0	0	0	1	3	0	0	0	0	0	0	0	0	0	0	0	0	0	0	0	0	0	0	0	0	0	0	0	0	0	0	0	0	0	1	1	0	0	0	0	2.66667	1	3.66667	0	0	4.5	0	0	0	0	6	0	0	0	4.66667	3	3	1	7	4.33333	5	1.5	3.33333	6	7.66667	6	0	6.33333	1.33333	6.33333	0	15	0	0	0	0	0	0	0	0	0	0	0	2	0	0	0	0	0	0	0	0	1
2295	Gorai.005G267000.1.D;Gorai.005G267000.1.A;Gorai.005G267000.2.D;Gorai.005G267000.2.A;Gorai.005G267000.3.D;Gorai.005G267000.3.A;Gorai.005G267000.2.A.p2;Gorai.005G267000.2.D.p2	Gorai.005G267000.1.D;Gorai.005G267000.1.A;Gorai.005G267000.2.D;Gorai.005G267000.2.A;Gorai.005G267000.3.D;Gorai.005G267000.3.A	Gorai.005G267000.1.D	Gorai.005G267000.1.A;Gorai.005G267000.1.D	case 2	K03253 - translation initiation factor 3 subunit B (EIF3B) (1 of 2)	Gohir.D02G238500		93519132	AT5G27640.1	translation initiation factor 3B1	ATEIF3B-1,ATTIF3B1,EIF3B,EIF3B-1,TIF3B1	V5	APO_V5	V9	P200_V9			M14	12	18		2	0	3	1	0	0	5	1	5	7	4	3	4	5	7	3	2	5	0	2	0	0	1	0	2	1	0	0	0	0	7	7	5	2	4	4	7	10	10	12	6	6	0	0	0	0	15	5	5	3	0	16	12	1	0	0	0	1	14	1	10	3	8	5	3	3	4	4	2	11	4	5	8	10	20	3	4	2	4	2	3	10	11	10	12	11	8	3	10	11	1	3	10	3	4	5	3	10	8	12	12	1	8	7	7	0	0	13	10	11	11	1	0	1	11	15	7	0	0	0	0	0	0	0	0	0	0	0	0	0	0	0	0	0	0	0	0	0	0	0	0	0	0	0	0	0	0	0	0	0	0	0	0	0	0	0	0	0	0	0	0	0	0	0	0	0	0	0	0	0	0	0	0	0	0	0	0	0	0	0	2.5	0	3.66667	4.66667	5.33333	3.33333	0	0	1.5	0	6.33333	3.33333	9	8	0	10	4	9.66667	0	5.33333	14	7	3.66667	3.33333	6.66667	12.6667	3	3	10.3333	10.3333	8	4.66667	4	7	8.33333	7.33333	0	10.6667	1	11	0	18	0	0	0	0	0	0	0	0	0	0	0	0	0	0	0	0	0	0	0	0	0
2296	Gorai.005G268200.1.D;Gorai.005G268200.1.A	Gorai.005G268200.1.D;Gorai.005G268200.1.A	Gorai.005G268200.1.D	Gorai.005G268200.1.A;Gorai.005G268200.1.D	case 2	PTHR24089:SF387 - 50S RIBOSOMAL PROTEIN L7/L12-RELATED (1 of 1)	Gohir.D02G239800		93524308	AT1G70190.2	Ribosomal protein L7/L12, oligomerisation;Ribosomal protein L7/L12, C-terminal/adaptor protein ClpS-like				V6						6		0	0	0	0	0	0	0	0	0	2	0	0	0	1	0	1	0	0	0	2	0	0	0	0	1	0	0	0	0	0	0	0	0	0	0	0	1	0	0	0	0	1	0	0	0	0	0	0	0	0	0	0	0	0	0	0	0	0	0	0	2	3	1	2	0	0	1	1	2	2	1	1	0	0	1	1	0	0	0	0	0	2	1	2	2	0	1	0	1	0	0	0	0	0	0	0	1	1	0	0	2	0	0	2	0	3	3	1	0	0	0	0	0	0	1	2	0	0	0	0	0	0	0	0	0	0	0	0	0	0	0	0	0	0	0	0	0	0	0	0	0	0	0	0	0	0	0	0	0	0	0	0	0	0	0	0	0	0	0	0	0	0	0	0	0	0	0	0	0	0	0	0	0	0	0	0	0	0	0	0	0	0	0	0	0	0	0	0	0	0	0	0	0	0	0	0	0	0	0	0	0	2	0	1.33333	1.33333	0	0	0	1.66667	1.5	0	0	0	1	0	0	2.33333	0	0	1.5	0	8	0	0	0	0	0	0	0	0	0	0	0	0	0	0	0	0	0	0	0	0	0
2297	Gorai.006G000300.1.A;Gorai.006G000300.2.A;Gorai.006G000300.3.A	Gorai.006G000300.1.A;Gorai.006G000300.2.A;Gorai.006G000300.3.A	Gorai.006G000300.1.A	Gorai.006G000300.1.A	case 1	PTHR11607//PTHR11607:SF29 - ALPHA-MANNOSIDASE // SUBFAMILY NOT NAMED (1 of 2)	Gohir.A09G000600		93523841	AT3G26720.1	Glycosyl hydrolase family 38 protein		V13		V4	P200_V4	V18		M5	17	20	11	2	1	10	3	1	3	55	33	53	57	52	47	41	39	41	71	65	57	42	24	0	25	53	38	41	55	33	13	22	14	15	22	30	32	46	38	26	30	23	9	7	14	2	5	0	8	44	22	0	18	1	1	0	2	0	0	2	0	0	0	4	4	4	12	8	10	16	13	5	8	14	10	10	11	21	13	11	0	2	2	0	9	6	12	15	5	5	3	4	4	0	7	11	9	6	10	7	4	6	7	9	2	5	5	9	8	12	5	5	3	4	7	4	5	6	4	2	3	5	0	0	10	28	0	0	0	30	29	55	0	31	47	0	0	22	17	7	0	0	0	0	0	0	3	0	9	3	0	0	0	0	0	0	54	47	53	11	7	7	8	16	27	18	29	22	0	0	0	0	3	0	0	0	2	5	25	9	0	0	0	4.33333	2.33333	47	52	40.3333	64.3333	33	38.6667	43	16.3333	22.3333	38.6667	26.3333	10	3.5	24.6667	9.5	1.5	0	0	18	4	10	11.3333	10.6667	14	12	2	9	8.33333	3.66667	9	8.33333	5.66667	6	6.33333	8.33333	4	5.33333	4	4	20	19	0	38	39	0	12	0	0	6	0	0	51.3333	8.33333	17	23	0	0	0	13	0	10
2298	Gorai.006G000300.1.D;Gorai.006G000300.2.D;Gorai.006G000300.3.D	Gorai.006G000300.1.D;Gorai.006G000300.2.D;Gorai.006G000300.3.D	Gorai.006G000300.1.D	Gorai.006G000300.1.D	case 1	PTHR11607//PTHR11607:SF29 - ALPHA-MANNOSIDASE // SUBFAMILY NOT NAMED (1 of 2)	Gohir.D09G000500		93523841	AT3G26720.1	Glycosyl hydrolase family 38 protein		V5	APO_V5	V21		V5		M14	12	11	4	0	0	3	1	0	1	13	3	11	10	7	6	9	7	11	9	7	9	4	2	0	0	7	1	0	6	3	1	4	2	5	4	3	2	0	4	4	2	1	1	2	3	0	0	0	0	5	3	0	2	0	0	0	0	0	0	0	0	0	0	3	4	4	3	4	3	3	2	1	3	3	2	2	2	3	3	2	0	2	0	0	0	1	2	1	1	0	0	1	1	0	0	1	1	1	1	3	1	0	2	2	1	1	1	3	1	2	2	0	0	0	0	0	0	0	0	0	0	0	0	0	2	7	0	0	0	5	3	11	0	8	3	0	0	1	2	0	0	0	0	0	0	0	0	0	0	0	0	0	0	0	0	0	3	1	2	0	0	0	0	2	2	0	1	1	0	0	0	0	0	0	0	0	0	0	3	0	0	0	0	0	1	9	7.66667	9	8.33333	3	4	4.5	2.33333	4	3	2.33333	2	0	4	0	0	0	0	14	3.66667	3.33333	2	2.66667	2.33333	2.5	0	1.5	1	1	0	1	2	1.66667	1.66667	1.66667	0	0	0	0	14	4.5	0	6.33333	5.5	0	0	0	0	0	0	0	2	0	2	1	0	0	0	0	0	6
2299	Gorai.006G001300.1.A	Gorai.006G001300.1.A	Gorai.006G001300.1.A	Gorai.006G001300.1.A	case 1	4.1.1.31 - Phosphoenolpyruvate carboxylase / Phosphoenolpyruvic carboxylase (1 of 6)	Gohir.A09G001400		93523262	AT1G53310.3	phosphoenolpyruvate carboxylase 1	ATPEPC1,ATPPC1,PEPC1,PPC1	V5	APO_V5	V18	P200_V18			M14	13	20		3	2	5	3	0	0	6	5	9	6	2	5	5	9	8	7	5	7	4	10	0	1	6	2	2	9	2	2	1	4	11	10	12	10	8	10	6	5	8	0	1	2	1	1	1	0	20	8	0	7	1	0	0	0	0	0	3	1	0	0	10	7	9	7	8	5	8	4	11	11	9	9	25	20	27	7	7	2	17	11	17	24	17	19	15	11	14	6	26	30	2	3	38	11	12	12	16	28	29	20	36	5	16	16	18	2	3	33	13	33	16	1	2	2	15	30	7	3	3	0	0	0	0	0	0	0	0	1	0	0	0	0	0	0	0	0	0	0	0	0	0	0	0	0	0	0	0	0	0	0	0	0	0	0	0	0	0	0	0	0	0	0	0	0	0	0	0	0	0	0	0	0	0	0	0	0	0	0	0	0	3.33333	0	6.66667	4.33333	7.33333	6.33333	7	3	4.33333	2.33333	11	9.33333	6.33333	1.5	1	14	4	0	0	0	16	8.66667	6.66667	7.66667	9.66667	24	5.33333	15	20	13.3333	20.6667	14.3333	11.6667	24.3333	20.3333	16.6667	12.6667	20.6667	1.66667	17.3333	3	20	0	0	0	0	0	0	0	0	0	0	0	0	0	0	0	0	0	0	0	0	0
2300	Gorai.006G002500.1.D;Gorai.006G002500.1.A	Gorai.006G002500.1.D;Gorai.006G002500.1.A	Gorai.006G002500.1.D	Gorai.006G002500.1.A;Gorai.006G002500.1.D	case 2	PTHR11588:SF48 - TUBULIN ALPHA-1 CHAIN-RELATED (1 of 6)			93438422	AT1G50010.1	tubulin alpha-2 chain	TUA2			V36					1	4		0	0	1	0	0	0	1	0	1	1	2	1	1	1	1	2	1	1	1	1	0	0	1	0	0	0	0	0	0	0	1	1	1	1	2	2	3	2	1	1	2	1	1	5	3	4	1	1	0	2	0	0	0	0	3	0	1	0	0	0	1	2	2	0	1	0	0	0	1	1	1	1	1	1	2	2	1	0	0	0	1	3	2	2	0	1	1	1	1	2	1	0	0	1	2	1	1	2	2	3	3	1	2	2	2	1	1	2	2	2	1	1	1	1	2	2	2	2	1	1	1	0	0	0	0	0	0	0	0	0	0	0	0	0	0	0	0	0	0	0	0	0	0	0	0	0	0	0	0	0	0	0	0	0	0	0	0	0	0	0	0	0	0	0	0	0	0	0	0	0	0	0	0	0	0	0	0	0	0	0	0	0	1	1.33333	1	1.33333	1	0	0	0	1	1.66667	2	1.33333	3	2	0	0	2	0	12	1.66667	0	0	1	1.33333	1.5	0	2.33333	1	1.33333	0	1.33333	1.66667	2.33333	2	1.33333	1.66667	1	2	1.33333	16	0	0	0	0	0	0	0	0	0	0	0	0	0	0	0	0	0	0	0	0	0
2301	Gorai.006G003500.1.A;Gorai.006G003500.1.D	Gorai.006G003500.1.A;Gorai.006G003500.1.D	Gorai.006G003500.1.A	Gorai.006G003500.1.A;Gorai.006G003500.1.D	case 2		Gohir.A09G003000		93522966	AT5G47870.1													0	0	0	0	0	0	0	0	0	0	0	0	0	0	0	0	0	0	0	0	0	0	0	0	0	0	0	0	0	0	0	0	0	0	0	0	0	0	0	0	0	0	0	0	0	0	0	0	0	0	0	0	0	0	0	0	0	0	0	0	1	1	0	0	0	0	0	0	0	1	1	2	3	0	2	0	1	0	0	0	0	0	1	1	0	2	1	0	0	0	0	0	1	0	0	0	0	2	0	1	4	0	2	1	1	0	0	1	1	3	0	0	0	0	3	1	0	0	0	0	0	0	0	0	0	0	0	0	0	0	0	0	0	0	0	0	0	0	0	0	0	0	0	0	0	0	0	0	0	0	0	0	0	0	0	0	0	0	0	0	0	0	0	0	0	0	0	0	0	0	0	0	0	0	0	0	0	0	0	0	0	0	0	0	0	0	0	0	0	0	0	0	0	0	0	0	0	0	0	0	0	1	0	0	1.33333	2.5	0	0	1	1.5	0	0	0	0	2.5	1.33333	0	2	0	2	0	9	0	0	0	0	0	0	0	0	0	0	0	0	0	0	0	0	0	0	0	0	0
2302	Gorai.006G004600.3.A;Gorai.006G004600.1.A;Gorai.006G004600.2.A	Gorai.006G004600.3.A;Gorai.006G004600.1.A;Gorai.006G004600.2.A	Gorai.006G004600.3.A	Gorai.006G004600.3.A	case 1	PTHR11879//PTHR11879:SF18 - ASPARTATE AMINOTRANSFERASE // SUBFAMILY NOT NAMED (1 of 1)	Gohir.A09G003700	Gh_A09G004600	93519214	AT2G30970.1	aspartate aminotransferase 1	ASP1	V5	APO_V5	V23	P200_V23	V5		M14	11	18	3	0	0	0	0	0	0	0	0	2	5	0	1	3	2	1	2	0	0	1	4	0	0	0	0	1	4	2	1	1	1	6	6	6	2	1	2	3	4	4	0	1	3	1	0	0	1	6	3	0	0	0	0	0	0	0	0	0	0	0	0	4	1	2	0	0	0	0	1	2	2	2	2	9	1	12	0	0	1	5	3	4	11	9	11	8	6	4	0	4	9	0	6	9	4	2	7	5	6	7	11	12	2	9	11	8	0	0	7	7	7	6	0	1	1	7	7	1	2	1	0	0	0	6	0	0	0	1	2	16	0	14	2	0	0	0	0	0	0	0	0	0	0	0	0	0	0	0	0	0	0	0	0	0	12	21	17	0	0	0	0	0	0	0	0	0	0	0	0	0	0	0	0	0	0	0	0	0	0	0	0	0	0	0	3	2	0	2.5	0	2.33333	1	6	1.66667	3.66667	2	0	3.33333	0	0	0	0	10	2.33333	0	1.5	2	7.33333	0	4	10.3333	6	6.5	7.5	4.33333	6	8.33333	9.33333	0	6.66667	1	5	1.5	17	0	0	6.33333	8	0	0	0	0	0	0	0	16.6667	0	0	0	0	0	0	0	0	3
2303	Gorai.006G004600.3.D;Gorai.006G004600.1.D;Gorai.006G004600.2.D	Gorai.006G004600.3.D;Gorai.006G004600.1.D;Gorai.006G004600.2.D	Gorai.006G004600.3.D	Gorai.006G004600.3.D	case 1	PTHR11879//PTHR11879:SF18 - ASPARTATE AMINOTRANSFERASE // SUBFAMILY NOT NAMED (1 of 1)	Gohir.D09G003300		93519214	AT2G30970.1	aspartate aminotransferase 1	ASP1											0	0	0	0	0	0	0	0	0	0	0	0	0	0	0	0	0	0	0	0	0	0	0	0	0	0	0	0	0	0	0	0	0	0	0	0	0	0	0	0	0	0	0	0	0	0	0	0	0	0	0	0	0	0	0	0	0	0	0	0	1	1	1	0	0	0	0	0	0	0	0	0	1	1	1	0	0	0	0	0	0	1	1	0	1	0	1	0	1	1	0	2	2	0	0	0	0	0	1	0	2	0	2	1	1	0	0	0	0	0	0	0	0	1	1	1	0	0	0	0	0	0	0	0	0	0	0	0	0	0	0	0	0	0	0	0	0	0	0	0	0	0	0	0	0	0	0	0	0	0	0	0	0	0	1	0	0	0	0	0	0	0	0	0	0	0	0	0	0	0	0	0	0	0	0	0	0	0	0	0	0	0	0	0	0	0	0	0	0	0	0	0	0	0	0	0	0	0	0	0	0	1	0	0	0	1	0	0	1	1	1	2	0	0	0	1.33333	0	0	0	1	0	8	0	0	0	0	0	0	0	0	0	0	0	0	0	0	0	0	0	0	0	0	0
2304	Gorai.006G005300.1.D;Gorai.006G005300.3.D;Gorai.006G005300.2.D;Gorai.006G005300.1.A;Gorai.006G005300.3.A;Gorai.006G005300.2.A;Gorai.006G005300.4.D.p2;Gorai.006G005300.4.A.p2;Gorai.006G005300.4.D;Gorai.011G119100.2.A;Gorai.011G119100.1.A;Gorai.006G005300.4.A	Gorai.006G005300.1.D;Gorai.006G005300.3.D;Gorai.006G005300.2.D;Gorai.006G005300.1.A;Gorai.006G005300.3.A;Gorai.006G005300.2.A	Gorai.006G005300.1.D	Gorai.006G005300.1.A;Gorai.006G005300.1.D;Gorai.011G119100.2.A	case 3	K15422 - 3'(2'), 5'-bisphosphate nucleotidase / inositol polyphosphate 1-phosphatase (SAL) (1 of 2)	Gohir.D09G003900		93522017	AT5G63980.1	Inositol monophosphatase family protein	ALX8,ATSAL1,FRY1,HOS2,RON1,SAL1			V1						6	1	0	0	0	0	0	0	0	0	3	0	0	0	0	0	0	1	0	1	0	0	0	0	0	0	0	0	0	0	0	0	1	1	0	1	0	0	0	1	0	0	0	0	0	0	0	0	1	0	0	0	0	0	0	0	0	0	0	0	0	0	1	2	1	1	3	0	1	1	0	0	0	1	2	0	1	0	0	0	0	0	0	0	1	2	0	0	0	0	0	0	0	1	1	1	0	0	1	1	0	0	0	0	1	1	2	0	0	2	1	2	1	0	1	0	0	0	1	0	1	0	0	0	0	0	0	0	0	0	1	0	1	0	0	0	0	0	0	0	0	0	0	0	0	0	0	0	0	0	0	0	0	0	0	2	0	1	0	0	0	0	0	0	0	1	0	0	0	0	0	0	0	0	0	0	0	0	0	0	0	0	0	0	0	0	0	1	0	0	0	0	1	0	0	0	0	0	0	0	0	0	2	1.33333	2	1	0	1.5	0	0	1.5	0	0	1	0	1	0	1.33333	0	1.33333	0	0	0	9	0	0	0	0	0	0	0	0	0	0	0	1.5	0	0	0	0	0	0	0	0	1
2305	Gorai.006G007400.4.A;Gorai.006G007400.1.A;Gorai.006G007400.3.A;Gorai.006G007400.2.A;Gorai.006G007400.5.A;Gorai.006G007400.6.A	Gorai.006G007400.4.A;Gorai.006G007400.1.A;Gorai.006G007400.3.A;Gorai.006G007400.2.A;Gorai.006G007400.5.A;Gorai.006G007400.6.A	Gorai.006G007400.4.A	Gorai.006G007400.4.A	case 1	PTHR22870//PTHR22870:SF193 - REGULATOR OF CHROMOSOME CONDENSATION // SUBFAMILY NOT NAMED (1 of 2)	Gohir.A09G006600		93522705	AT5G63860.1	Regulator of chromosome condensation (RCC1) family protein	UVR8			V9					2	13		0	0	2	0	0	0	4	0	9	1	0	0	4	0	0	4	0	0	0	1	0	0	0	0	1	2	1	0	1	0	0	0	0	0	0	0	1	1	1	0	0	0	0	0	0	0	0	6	0	1	0	0	0	0	0	0	0	0	0	0	4	10	6	7	6	5	2	1	2	7	4	7	2	1	3	0	3	0	0	0	0	5	3	4	3	3	3	1	0	4	0	0	3	0	0	1	3	1	7	3	7	0	1	2	2	1	0	5	3	5	4	1	0	0	1	4	0	0	0	0	0	0	0	0	0	0	0	0	0	0	0	0	0	0	0	0	0	0	0	0	0	0	0	0	0	0	0	0	0	0	0	0	0	0	0	0	0	0	0	0	0	0	0	0	0	0	0	0	0	0	0	0	0	0	0	0	0	0	0	0	0	0	6.5	0	0	0	0	0	1.33333	0	0	0	1	0	0	0	0	0	0	0	3	6.66667	6	1.66667	6	2	0	0	4	3	2.5	0	0	3.66667	5	1.66667	3	4	0	2.5	0	14	0	0	0	0	0	0	0	0	0	0	0	0	0	0	0	0	0	0	0	0	0
2307	Gorai.006G008600.1.A;Gorai.006G008600.5.D;Gorai.006G008600.5.A;Gorai.006G008600.4.D;Gorai.006G008600.4.A;Gorai.006G008600.3.A;Gorai.006G008600.3.D;Gorai.006G008600.2.D;Gorai.006G008600.2.A	Gorai.006G008600.1.A	Gorai.006G008600.1.A	Gorai.006G008600.1.A	case 1	PTHR11206:SF85 - PROTEIN TRANSPARENT TESTA 12 (1 of 2)	Gohir.A09G007700		93441332	AT3G59030.1	MATE efflux family protein	ATTT12,TT12			V21					1	9		0	0	0	0	0	0	1	0	0	0	0	0	0	1	2	0	0	0	0	0	0	0	1	0	0	0	1	0	0	0	1	1	1	1	1	1	2	1	1	0	0	0	0	0	0	0	1	1	0	0	0	0	0	0	0	0	0	0	0	0	1	1	1	2	1	1	1	1	3	1	1	0	2	2	1	2	1	1	2	2	3	2	1	1	1	1	1	3	1	1	1	2	4	1	2	2	2	3	4	3	3	2	2	2	1	1	1	2	2	1	2	1	1	1	1	1	1	1	1	0	0	0	0	0	0	0	0	0	0	0	0	0	0	0	0	0	0	0	0	0	0	0	0	0	0	0	0	0	0	0	0	0	0	0	0	0	0	0	0	0	0	0	0	0	0	0	0	0	0	0	0	0	0	0	0	0	0	0	0	0	0	0	0	0	1.5	0	0	0	0	0	1	1	1.33333	0	0	1	0	0	0	0	5	1	1.33333	1.66667	1	1.66667	1.33333	2.33333	1.33333	1	1.66667	2.33333	1.66667	3	2.66667	1.66667	1.33333	1.66667	1	1	1	20	0	0	0	0	0	0	0	0	0	0	0	0	0	0	0	0	0	0	0	0	0
2308	Gorai.006G008900.3.D;Gorai.006G008900.2.D;Gorai.006G008900.1.D	Gorai.006G008900.3.D;Gorai.006G008900.2.D;Gorai.006G008900.1.D	Gorai.006G008900.3.D	Gorai.006G008900.3.D	case 1	PTHR22838:SF3 - WD-REPEAT PROTEIN-LIKE (1 of 3)	Gohir.D09G007400		93439897	AT5G08560.1	transducin family protein / WD-40 repeat family protein				V16						9		0	0	0	0	0	0	0	0	0	0	0	0	0	0	1	0	0	0	0	0	0	0	0	0	0	0	0	0	0	0	1	1	0	0	0	0	0	0	0	0	0	0	0	0	0	0	0	0	0	0	0	0	0	0	0	0	0	0	0	0	1	1	1	0	0	0	0	0	0	1	1	1	2	1	3	0	0	0	0	0	0	1	0	1	0	0	1	1	0	0	0	0	1	0	1	1	1	3	2	3	3	1	2	1	2	0	0	0	2	0	1	0	0	0	0	1	0	0	0	0	0	0	0	0	0	0	0	0	0	0	0	0	0	0	0	0	0	0	0	0	0	0	0	0	0	0	0	0	0	0	0	0	0	0	0	0	0	0	0	0	0	0	0	0	0	0	0	0	0	0	0	0	0	0	0	0	0	0	0	0	0	0	0	0	0	0	0	0	0	0	1	0	0	0	0	0	0	0	0	0	1	1	0	0	1	2	0	0	1	0	0	0	1	2	2.33333	1.66667	0	1.5	0	0	0	9	0	0	0	0	0	0	0	0	0	0	0	0	0	0	0	0	0	0	0	0	0
2309	Gorai.006G009500.1.A;Gorai.006G009500.2.A;Gorai.006G009500.1.D;Gorai.006G009500.2.D	Gorai.006G009500.1.A;Gorai.006G009500.2.A;Gorai.006G009500.1.D;Gorai.006G009500.2.D	Gorai.006G009500.1.A	Gorai.006G009500.1.A;Gorai.006G009500.1.D	case 2	K15030 - translation initiation factor 3 subunit M (EIF3M) (1 of 2)			93520838	AT5G15610.2	Proteasome component (PCI) domain protein												0	0	1	0	0	0	0	0	2	1	0	0	0	0	0	0	0	0	0	0	0	0	0	0	0	0	0	0	0	0	0	0	0	0	0	0	0	0	0	0	0	0	0	0	0	0	1	0	0	0	0	0	0	0	0	0	0	0	0	0	0	0	0	0	0	0	0	0	0	0	1	0	0	0	1	0	0	0	2	1	0	1	0	0	0	0	0	0	0	0	0	0	1	1	1	1	0	0	2	1	1	0	1	1	1	0	0	0	0	0	0	0	0	0	0	1	0	0	0	0	0	0	0	0	0	0	0	0	0	0	0	0	0	0	0	0	0	0	0	0	0	0	0	0	0	0	0	0	0	0	0	0	0	0	0	0	0	0	0	0	0	0	0	0	0	0	0	0	0	0	0	0	0	0	0	0	0	0	0	0	0	0	0	0	0	0	0	0	0	0	0	0	0	0	0	0	0	0	0	0	0	0	0	0	0	0	0	1.5	0	0	0	0	1	0	1	1	0	0	0	0	0	4	0	0	0	0	0	0	0	0	0	0	0	0	0	0	0	0	0	0	0	0	0
2310	Gorai.006G009900.4.A;Gorai.006G009900.3.A;Gorai.006G009900.2.A;Gorai.006G009900.1.A	Gorai.006G009900.4.A;Gorai.006G009900.3.A;Gorai.006G009900.2.A;Gorai.006G009900.1.A	Gorai.006G009900.4.A	Gorai.006G009900.4.A	case 1	PTHR10693//PTHR10693:SF25 - RAS GTPASE-ACTIVATING PROTEIN-BINDING PROTEIN // SUBFAMILY NOT NAMED (1 of 1)	Gohir.A09G009000		93438778	AT5G60980.2	Nuclear transport factor 2 (NTF2) family protein with RNA binding (RRM-RBD-RNP motifs) domain		V29		V15	P200_V15			M3	6	20		0	0	1	0	0	0	1	0	1	1	1	2	4	2	2	2	1	1	0	2	0	0	0	0	0	0	1	1	1	2	1	1	1	1	1	2	2	1	2	1	2	2	0	2	0	0	1	1	0	0	0	0	0	0	0	0	0	1	0	1	11	1	3	5	2	1	4	5	3	5	6	7	9	4	4	3	2	0	2	0	0	11	9	5	7	7	5	1	3	2	1	4	5	3	4	1	3	6	5	5	4	3	2	6	2	5	3	2	3	4	2	2	3	3	6	10	3	3	4	0	0	0	0	0	0	0	0	0	0	0	0	0	0	0	0	0	0	0	0	0	0	0	0	0	0	0	0	0	0	0	0	0	0	0	0	0	0	0	0	0	0	0	0	0	0	0	0	0	0	0	0	0	0	0	0	0	0	0	0	0	0	0	1	1.33333	2.66667	1.33333	0	0	0	1.33333	1	1.33333	1.66667	1.66667	0	1	0	0	0	1	11	5	2.66667	4	6	5.66667	2.5	0	8.33333	6.33333	2	3.33333	2.66667	4.66667	4	3.33333	3.33333	3	2.66667	6.33333	3.5	19	0	0	0	0	0	0	0	0	0	0	0	0	0	0	0	0	0	0	0	0	0
2312	Gorai.006G011100.5.D;Gorai.006G011100.2.D;Gorai.006G011100.1.D;Gorai.006G011100.4.D;Gorai.006G011100.3.D;Gorai.006G011100.2.A;Gorai.006G011100.5.A;Gorai.006G011100.1.A;Gorai.006G011100.4.A;Gorai.006G011100.3.A	Gorai.006G011100.5.D;Gorai.006G011100.2.D;Gorai.006G011100.1.D;Gorai.006G011100.4.D;Gorai.006G011100.3.D;Gorai.006G011100.2.A;Gorai.006G011100.5.A;Gorai.006G011100.1.A	Gorai.006G011100.5.D	Gorai.006G011100.2.A;Gorai.006G011100.5.D	case 2	K02160 - acetyl-CoA carboxylase biotin carboxyl carrier protein (accB, bccP) (1 of 3)	Gohir.D09G009400		93522409	AT5G15530.1	biotin carboxyl carrier protein 2	BCCP2,CAC1-B			V6					1	8		0	0	0	0	0	0	0	0	1	0	0	0	0	0	1	0	0	0	0	0	0	0	0	0	0	1	1	0	0	0	0	1	0	0	0	0	2	1	0	0	1	1	0	0	0	0	0	0	0	0	0	0	0	0	0	0	0	0	0	0	2	0	1	2	3	1	1	0	2	1	1	1	2	3	2	1	0	0	0	0	0	2	2	2	0	2	5	1	0	1	0	2	1	0	0	0	0	1	0	0	2	0	0	1	1	0	0	2	0	1	0	0	0	0	0	0	0	1	1	0	0	0	0	0	0	0	0	0	0	0	0	0	0	0	0	0	2	0	0	0	0	0	0	0	0	0	1	0	0	0	0	0	0	0	0	0	1	1	0	0	0	0	0	0	0	0	0	0	0	0	0	0	0	0	0	0	0	0	0	0	0	0	0	0	0	0	0	0	1	0	0	0	1.5	1	0	0	0	0	0	0	3	1.5	2	1.5	1	2.33333	0	0	2	3.5	1	1.5	0	0	0	1	0	0	0	0	1	11	0	0	0	0	0	0	0	0	0	0	0	0	1	0	0	0	0	0	0	0	1
2313	Gorai.006G011200.1.A;Gorai.006G011200.2.A;Gorai.012G049500.2.D;Gorai.012G049500.1.D	Gorai.006G011200.1.A;Gorai.006G011200.2.A	Gorai.006G011200.1.A	Gorai.006G011200.1.A	case 1	K17732 - mitochondrial-processing peptidase subunit beta [EC:3.4.24.64] (PMPCB, MAS1) (1 of 2)	Gohir.A09G010400		93520595	AT3G02090.1	Insulinase (Peptidase family M16) protein	MPPBETA	V5	APO_V5	V15	P200_V15			M14	14	20		1	1	12	1	0	0	8	2	29	29	20	15	13	27	24	32	30	32	15	28	0	0	5	0	11	13	7	6	4	5	41	42	42	22	30	25	16	35	19	7	9	12	4	0	0	1	27	14	0	5	0	0	0	0	0	0	0	0	0	0	28	20	27	22	11	15	22	27	25	22	26	24	22	20	30	18	23	8	10	12	12	33	35	35	51	47	50	11	20	41	5	29	36	35	27	30	19	30	25	32	42	22	23	42	32	5	11	34	24	25	23	32	17	17	46	44	22	23	16	2	0	0	0	0	0	0	0	0	0	0	0	1	0	0	0	0	0	0	0	0	0	0	0	0	0	0	0	0	0	0	0	0	0	1	0	0	0	0	0	0	0	0	0	0	0	0	0	0	0	0	0	0	0	0	1	0	0	0	0	0	4.66667	0	13	21.3333	21.3333	31.3333	21.5	0	10.3333	5	41.6667	25.6667	23.3333	9.33333	0	14	0	0	0	0	13	25	16	24.6667	24	24	16.3333	11.3333	34.3333	49.3333	24	23.3333	30.6667	24.6667	32	32.3333	16.6667	24	22	37.3333	13.6667	20	0	0	0	0	0	0	0	0	0	0	0	0	0	0	0	0	0	0	0	0	0
2314	Gorai.006G011200.1.D;Gorai.006G011200.2.D	Gorai.006G011200.1.D;Gorai.006G011200.2.D	Gorai.006G011200.1.D	Gorai.006G011200.1.D	case 1	K17732 - mitochondrial-processing peptidase subunit beta [EC:3.4.24.64] (PMPCB, MAS1) (1 of 2)	Gohir.D09G009500	Gh_D09G011400	93520595	AT3G02090.1	Insulinase (Peptidase family M16) protein	MPPBETA	V30		V36					3	5		0	0	0	0	0	0	0	0	2	0	1	0	0	4	0	2	2	0	0	3	0	0	0	0	0	2	0	0	0	0	2	1	1	1	1	1	2	6	3	0	0	1	0	0	0	0	0	1	0	0	0	0	0	0	0	0	0	0	0	0	0	0	0	0	0	0	0	0	0	0	0	0	1	1	3	0	0	0	2	0	1	0	0	0	0	0	1	1	2	1	0	0	5	0	0	0	1	4	2	5	5	0	4	5	3	0	0	0	4	2	2	1	0	0	1	5	0	0	0	0	0	0	0	0	0	0	0	0	0	0	0	0	0	0	0	0	0	0	0	0	0	0	0	0	0	0	0	0	0	0	0	0	0	0	0	0	0	0	0	0	0	0	0	0	0	0	0	0	0	0	0	0	0	0	0	0	0	0	0	0	0	0	0	0	0	2	0	0	0	0	1.33333	1	3.66667	0	0	0	0	0	0	0	4	0	0	0	0	1.66667	0	1.5	0	0	1.33333	0	0	2.33333	5	4	0	2.66667	0	3	0	8	0	0	0	0	0	0	0	0	0	0	0	0	0	0	0	0	0	0	0	0	0
2315	Gorai.006G011500.2.A;Gorai.006G011500.1.A;Gorai.006G011500.4.A;Gorai.006G011500.3.A;Gorai.006G011500.7.A;Gorai.006G011500.5.A;Gorai.006G011500.6.A;Gorai.013G092200.2.A;Gorai.013G092200.1.A	Gorai.006G011500.2.A;Gorai.006G011500.1.A;Gorai.006G011500.4.A;Gorai.006G011500.3.A;Gorai.006G011500.7.A;Gorai.006G011500.5.A;Gorai.006G011500.6.A	Gorai.006G011500.2.A	Gorai.006G011500.2.A	case 1	PTHR11468:SF8 - ALPHA-GLUCAN PHOSPHORYLASE 1 (1 of 1)	Gohir.A09G010700	Gh_A09G012000,Gh_A09G012100	93523225	AT3G29320.1	Glycosyl transferase, family 35		V30		V23	P200_V23			M3	3	18		0	0	0	0	0	0	0	0	2	0	0	0	3	2	2	0	0	2	0	0	0	0	0	0	0	0	0	0	0	0	0	0	0	0	0	1	2	7	0	0	0	0	0	0	0	0	6	1	0	0	0	0	0	0	0	0	0	0	0	0	11	5	5	1	1	1	0	2	0	10	5	10	5	2	9	2	2	0	1	0	1	16	12	13	8	8	2	3	4	10	0	1	9	5	5	4	4	5	8	1	9	0	19	18	24	0	0	10	12	10	10	2	0	3	16	11	1	0	0	0	0	0	0	0	0	0	0	0	0	0	0	0	0	0	0	0	0	0	0	0	0	0	0	0	0	0	0	0	0	0	0	0	0	0	3	0	0	0	0	0	0	0	0	0	0	0	0	0	0	0	0	0	0	0	0	0	0	0	0	0	0	0	0	0	2.33333	0	0	0	0	0	0	0	4.5	0	0	3.5	0	0	0	0	3	7	1	0	8.33333	5.33333	2	1	13.6667	6	5.66667	5	4.66667	5.66667	5	20.3333	0	10.6667	2.5	9.33333	0	17	0	0	0	0	0	0	0	0	0	0	0	0	0	0	0	0	0	0	0	0	0
2316	Gorai.006G011500.2.D;Gorai.006G011500.1.D;Gorai.006G011500.4.D;Gorai.006G011500.3.D;Gorai.006G011500.5.D;Gorai.006G011500.7.D;Gorai.006G011500.6.D	Gorai.006G011500.2.D;Gorai.006G011500.1.D;Gorai.006G011500.4.D;Gorai.006G011500.3.D;Gorai.006G011500.5.D;Gorai.006G011500.7.D;Gorai.006G011500.6.D	Gorai.006G011500.2.D	Gorai.006G011500.2.D	case 1	PTHR11468:SF8 - ALPHA-GLUCAN PHOSPHORYLASE 1 (1 of 1)	Gohir.D09G009800		93523225	AT3G29320.1	Glycosyl transferase, family 35				V33						7		0	0	0	0	0	0	0	0	0	0	0	0	0	0	0	0	0	0	0	0	0	0	0	0	0	0	0	0	0	0	0	0	0	0	0	0	0	0	0	0	0	0	0	0	0	0	0	0	0	0	0	0	0	0	0	0	0	0	0	0	0	0	0	0	0	0	0	0	0	0	0	0	0	0	0	0	0	0	0	0	0	2	1	1	0	1	0	0	1	0	0	0	2	0	0	0	0	1	1	0	1	0	3	2	7	0	0	2	0	0	1	0	0	0	0	2	0	0	0	0	0	0	0	0	0	0	0	0	0	0	0	0	0	0	0	0	0	0	0	0	0	0	0	0	0	0	0	0	0	0	0	0	0	0	0	0	0	0	0	0	0	0	0	0	0	0	0	0	0	0	0	0	0	0	0	0	0	0	0	0	0	0	0	0	0	0	0	0	0	0	0	0	0	0	0	0	0	0	0	0	0	0	0	0	0	0	0	0	1.33333	0	0	0	0	1	0	4	0	0	0	0	0	3	0	0	0	0	0	0	0	0	0	0	0	0	0	0	0	0	0	0	0	0	0
2317	Gorai.006G011800.1.A;Gorai.006G011800.2.A;Gorai.006G011800.3.A	Gorai.006G011800.1.A;Gorai.006G011800.2.A;Gorai.006G011800.3.A	Gorai.006G011800.1.A	Gorai.006G011800.1.A	case 1	PTHR11638:SF121 - CHAPERONE PROTEIN CLPB3, CHLOROPLASTIC (1 of 2)	Gohir.A09G011200		93519896	AT5G15450.1	casein lytic proteinase B3	APG6,CLPB-P,CLPB3			V8	P200_V8			M5	1	18		0	0	1	0	0	0	1	0	1	1	1	1	6	2	2	1	1	1	1	2	0	0	0	0	1	1	1	0	0	0	1	1	2	0	1	1	1	2	0	0	0	1	0	0	0	0	0	0	0	0	0	0	0	0	0	0	0	0	0	0	5	3	5	5	2	1	5	5	4	9	8	9	9	3	3	2	3	1	0	2	2	13	7	4	11	9	4	2	2	1	0	5	4	3	1	2	2	4	2	5	3	1	6	13	9	0	0	4	3	1	4	1	2	1	6	11	3	2	1	0	0	0	0	0	0	0	0	0	0	0	0	0	0	0	0	0	0	0	0	0	0	0	0	0	0	0	0	0	0	0	0	0	0	0	0	0	0	0	0	0	1	0	0	0	0	0	0	0	0	0	0	0	0	0	0	0	0	0	0	0	0	0	1	1	3.33333	1	1.5	0	1	0	1.33333	1	1.5	0	0	0	0	0	0	0	9	4.33333	2.66667	4.66667	8.66667	5	2	2	8	8	1.66667	4.5	2	2.66667	3	9.33333	0	2.66667	1.33333	6.66667	1.5	19	0	0	0	0	0	0	0	0	0	0	0	0	0	0	0	0	0	0	0	0	0
2318	Gorai.006G011800.1.D;Gorai.006G011800.2.D;Gorai.006G011800.3.D	Gorai.006G011800.1.D;Gorai.006G011800.2.D;Gorai.006G011800.3.D	Gorai.006G011800.1.D	Gorai.006G011800.1.D	case 1	PTHR11638:SF121 - CHAPERONE PROTEIN CLPB3, CHLOROPLASTIC (1 of 2)	Gohir.D09G010200		93519896	AT5G15450.1	casein lytic proteinase B3	APG6,CLPB-P,CLPB3			V1						6		0	0	0	0	0	0	0	0	0	0	0	0	0	0	2	2	2	0	0	0	0	0	0	0	0	0	1	0	0	0	0	0	1	0	1	0	0	0	0	0	0	0	0	0	0	0	0	0	0	0	0	0	0	0	0	0	0	0	0	0	1	2	2	1	2	0	0	0	1	2	2	1	1	0	1	0	0	0	0	0	0	3	1	3	2	0	1	0	1	1	0	0	1	1	1	1	1	0	1	2	1	0	1	1	1	0	0	2	1	1	1	0	0	0	3	4	0	0	0	0	0	0	0	0	0	0	0	0	0	0	0	0	0	0	0	0	0	0	0	0	0	0	0	0	0	0	0	0	0	0	0	0	0	0	0	0	0	0	0	0	0	0	0	0	0	0	0	0	0	0	0	0	0	0	0	0	0	0	0	0	0	0	0	0	0	2	0	0	0	0	0	0	0	0	0	0	0	0	0	0	1	1.66667	1.5	0	1.66667	1	0	0	2.33333	1.5	1	0	1	1	1.5	1	0	1	0	3.5	0	13	0	0	0	0	0	0	0	0	0	0	0	0	0	0	0	0	0	0	0	0	0
2319	Gorai.006G012900.3.A;Gorai.006G012900.1.A;Gorai.006G012900.2.A;Gorai.006G012900.4.A;Gorai.006G012900.5.A	Gorai.006G012900.3.A;Gorai.006G012900.1.A;Gorai.006G012900.2.A;Gorai.006G012900.4.A;Gorai.006G012900.5.A	Gorai.006G012900.3.A	Gorai.006G012900.3.A	case 1	K10597 - ubiquitin conjugation factor E4 B (UBE4B, UFD2) (1 of 1)	Gohir.A09G012200		93518836	AT5G15400.1	U-box domain-containing protein		V11		V18					8	17		0	0	3	0	0	0	4	0	1	1	1	1	1	2	1	2	0	1	1	2	0	0	0	0	0	0	0	1	0	1	5	7	6	0	2	0	2	2	4	2	1	1	0	0	0	0	7	3	0	3	0	0	0	0	0	0	0	0	0	0	6	6	4	3	2	1	2	2	2	10	8	11	17	5	25	2	2	0	7	4	6	17	8	13	10	9	7	5	8	9	0	4	25	3	5	4	5	12	13	8	13	1	0	0	4	0	0	10	9	15	11	0	0	0	4	15	0	0	0	0	0	0	0	0	0	0	0	0	0	0	0	0	0	0	0	0	0	0	0	0	0	0	0	0	0	0	0	0	0	0	0	0	0	0	0	0	0	0	0	0	0	0	0	0	0	0	0	0	0	0	0	0	0	0	0	0	0	0	0	0	0	0	2.5	1	1.33333	1.5	1.5	0	0	1	6	0	2.66667	1.33333	0	5	0	0	0	0	10	5.33333	2	2	9.66667	15.6667	2	5.66667	12.6667	8.66667	7.33333	14.5	4	10	7.33333	0	0	11.6667	0	9.5	0	16	0	0	0	0	0	0	0	0	0	0	0	0	0	0	0	0	0	0	0	0	0
2320	Gorai.006G012900.3.D;Gorai.006G012900.1.D;Gorai.006G012900.2.D;Gorai.006G012900.4.D;Gorai.006G012900.5.D	Gorai.006G012900.3.D;Gorai.006G012900.1.D;Gorai.006G012900.2.D;Gorai.006G012900.4.D;Gorai.006G012900.5.D	Gorai.006G012900.3.D	Gorai.006G012900.3.D	case 1	K10597 - ubiquitin conjugation factor E4 B (UBE4B, UFD2) (1 of 1)	Gohir.D09G011100		93518836	AT5G15400.1	U-box domain-containing protein				V11						8		0	0	1	0	0	0	0	0	1	0	0	0	0	0	0	0	0	0	0	1	0	0	1	0	0	0	0	0	0	0	0	0	0	0	0	0	0	1	2	0	0	1	0	0	0	0	1	0	0	1	0	0	0	0	0	0	0	0	0	0	2	0	1	1	0	0	0	0	0	2	0	2	0	1	2	0	0	0	1	0	0	1	0	1	3	0	0	1	0	1	0	0	1	0	0	1	0	1	2	0	2	0	0	0	0	0	0	0	2	1	2	0	0	0	0	0	0	0	0	0	0	0	0	0	0	0	0	0	0	0	0	0	0	0	0	0	0	0	0	0	0	0	0	0	0	0	0	0	0	0	0	0	0	0	0	0	0	0	0	0	0	0	0	0	0	0	0	0	0	0	0	0	0	0	0	0	0	0	0	0	0	0	0	0	0	0	0	0	0	0	0	0	1.5	0	0	0	0	0	0	0	1	1.5	0	0	2	1.5	0	0	1	0	1	0	0	1.5	0	0	0	1.66667	0	0	0	7	0	0	0	0	0	0	0	0	0	0	0	0	0	0	0	0	0	0	0	0	0
2321	Gorai.006G013500.1.D;Gorai.006G013500.1.A;Gorai.006G013500.2.D;Gorai.006G013500.2.A;Gorai.006G013500.3.D;Gorai.006G013500.3.A	Gorai.006G013500.1.D;Gorai.006G013500.1.A;Gorai.006G013500.2.D;Gorai.006G013500.2.A;Gorai.006G013500.3.D;Gorai.006G013500.3.A	Gorai.006G013500.1.D	Gorai.006G013500.1.A;Gorai.006G013500.1.D	case 2	PTHR24343//PTHR24343:SF156 - SERINE/THREONINE KINASE // SUBFAMILY NOT NAMED (1 of 4)	Gohir.D09G011566		93520337	AT3G01090.2	SNF1 kinase homolog 10	AKIN10,KIN10,SNRK1.1			V24					1	14		0	0	0	0	0	0	0	0	0	1	0	0	0	1	0	0	0	0	0	1	0	0	1	0	0	0	0	0	0	0	2	4	1	1	2	0	1	0	1	0	0	0	0	0	0	0	1	1	0	0	0	0	0	0	0	0	0	0	0	0	1	0	0	0	0	0	0	0	0	3	1	0	8	4	6	0	0	0	2	1	2	3	3	3	2	1	3	6	6	10	0	0	8	0	1	0	6	4	6	3	8	0	3	1	4	0	0	7	9	9	5	0	0	0	2	5	0	0	0	0	0	0	0	0	0	0	0	0	0	0	0	0	0	0	0	0	0	0	0	0	0	0	0	0	0	0	0	0	0	0	0	0	0	0	0	0	0	0	0	0	0	0	0	0	0	0	0	0	0	0	0	0	0	0	0	0	0	0	0	0	0	0	0	0	0	0	0	0	0	0	2.33333	1.5	1	0	0	1	0	0	0	0	4	0	0	0	2	6	0	1.66667	3	2	7.33333	0	0	5.33333	5.5	2.66667	0	7.66667	0	3.5	0	11	0	0	0	0	0	0	0	0	0	0	0	0	0	0	0	0	0	0	0	0	0
2322	Gorai.006G014000.1.D;Gorai.006G014000.1.A;Gorai.006G014000.2.D;Gorai.006G014000.2.A	Gorai.006G014000.1.D;Gorai.006G014000.1.A;Gorai.006G014000.2.D;Gorai.006G014000.2.A	Gorai.006G014000.1.D	Gorai.006G014000.1.A;Gorai.006G014000.1.D	case 2	PTHR31321:SF12 - PECTINESTERASE 31 (1 of 1)	Gohir.D09G012000		93519370	AT3G29090.1	pectin methylesterase 31	ATPME31,PME31									1		0	0	0	0	0	0	0	0	0	0	0	0	0	0	0	0	1	1	0	0	0	0	0	0	0	1	0	0	0	0	0	0	1	0	0	0	1	0	1	0	0	0	0	0	0	0	0	0	0	0	0	0	0	0	0	0	0	0	0	0	3	0	1	0	1	0	0	0	1	1	1	0	1	0	0	0	0	0	0	0	0	0	0	0	0	0	1	0	0	1	1	1	1	0	1	0	1	0	1	2	0	1	1	2	2	0	0	0	4	1	2	0	0	1	1	1	1	0	0	0	0	1	0	0	0	0	0	0	2	0	0	0	0	0	0	0	0	0	0	0	0	0	0	0	0	0	0	0	0	0	0	0	0	0	0	0	0	0	0	0	0	0	0	0	0	0	0	0	0	0	0	0	0	0	0	0	0	0	0	0	0	0	0	0	0	1	0	0	0	0	0	0	1	0	0	0	0	0	0	0	2	2	0	0	1	0	0	0	0	0	0	1	0	1	1.5	1.66667	0	2.33333	0	1	0	8	0	0	0	0	0	0	0	0	0	0	0	0	0	0	0	0	0	0	0	0	0
