## Supplementary Data Set S3 for "Systems-level proteomic models of cotton fiber development: A high-resolution resource to analyze cell dynamics and trait engineering" (part 3 of 3)

### Sheet: Data 3A MSMS counts (continued)
Data S3A. Raw and interpolated protein profiles across fiber development (APOT, P200, and S200).
2323	Gorai.006G014300.2.A;Gorai.006G014300.3.A;Gorai.006G014300.1.A;Gorai.006G014300.4.A;Gorai.006G014300.8.A;Gorai.006G014300.7.A;Gorai.006G014300.1.D;Gorai.006G014300.4.D;Gorai.006G014300.6.A.p2;Gorai.006G014300.2.D;Gorai.006G014300.3.D;Gorai.006G014300.5.D;Gorai.006G014300.5.A;Gorai.006G014300.8.D;Gorai.006G014300.5.A.p2;Gorai.006G014300.7.D;Gorai.006G014300.6.D.p2;Gorai.009G325300.1.D;Gorai.006G014300.5.D.p2;Gorai.005G142500.1.A;Gorai.009G325000.1.A;Gorai.005G142500.1.D;Gorai.008G179500.1.A;Gorai.009G325300.1.A;Gorai.012G052000.1.A;Gorai.011G177200.1.A;Gorai.011G177200.1.D;Gorai.012G052000.1.D;Gorai.009G325300.2.D;Gorai.009G325300.2.A;Gorai.008G179500.1.D	Gorai.006G014300.2.A;Gorai.006G014300.3.A;Gorai.006G014300.1.A;Gorai.006G014300.4.A;Gorai.006G014300.8.A;Gorai.006G014300.7.A;Gorai.006G014300.1.D;Gorai.006G014300.4.D;Gorai.006G014300.6.A.p2;Gorai.006G014300.2.D;Gorai.006G014300.3.D;Gorai.006G014300.5.D;Gorai.006G014300.5.A;Gorai.006G014300.8.D;Gorai.006G014300.5.A.p2;Gorai.006G014300.7.D	Gorai.006G014300.2.A	Gorai.006G014300.2.A;Gorai.006G014300.1.D	case 2	PTHR10783:SF43 - PHOSPHATE TRANSPORTER PHO1 HOMOLOG 2-RELATED (1 of 7)	Gohir.A09G013700		93524241	AT3G29060.1	EXS (ERD1/XPR1/SYG1) family protein				V40						5		0	0	0	0	0	0	0	0	0	0	0	0	0	0	0	0	0	0	0	0	0	0	0	0	0	0	0	0	0	0	0	0	0	0	0	0	0	0	0	0	0	0	0	0	0	0	1	0	0	0	0	0	0	0	0	0	0	0	0	0	2	1	1	1	1	0	0	0	1	1	0	2	4	3	3	0	0	0	1	1	2	3	2	2	1	0	1	0	3	1	0	2	3	0	0	0	0	2	1	0	0	0	0	0	0	0	0	3	0	0	0	0	0	0	0	0	0	0	0	0	0	0	0	0	0	0	0	0	0	0	0	0	0	0	0	0	0	0	0	0	0	0	0	0	0	0	0	0	0	0	0	0	0	0	0	0	0	0	0	0	0	0	0	0	0	0	0	0	0	0	0	0	0	0	0	0	0	0	0	0	0	0	0	0	0	0	0	0	0	0	0	0	0	0	0	0	0	0	0	0	0	1.33333	1	0	1.5	3.33333	0	1.33333	2.33333	1	2	2.5	0	1.5	0	0	0	0	0	0	0	10	0	0	0	0	0	0	0	0	0	0	0	0	0	0	0	0	0	0	0	0	0
2326	Gorai.008G181200.2.D;Gorai.008G181200.2.A;Gorai.012G187300.1.D;Gorai.012G187300.1.A;Gorai.008G192800.1.D;Gorai.006G017600.1.D;Gorai.008G181200.1.D;Gorai.008G181200.1.A;Gorai.006G017600.1.A;Gorai.012G054700.1.D;Gorai.012G054700.1.A;Gorai.008G192800.1.A;Gorai.008G192800.3.D;Gorai.008G192800.3.A	Gorai.008G181200.2.D;Gorai.008G181200.2.A;Gorai.012G187300.1.D;Gorai.012G187300.1.A;Gorai.008G192800.1.D;Gorai.006G017600.1.D;Gorai.008G181200.1.D;Gorai.008G181200.1.A;Gorai.006G017600.1.A;Gorai.012G054700.1.D;Gorai.012G054700.1.A;Gorai.008G192800.1.A;Gorai.008G192800.3.D	Gorai.008G181200.2.D	Gorai.006G017600.1.A;Gorai.006G017600.1.D;Gorai.008G181200.2.A;Gorai.008G181200.2.D;Gorai.008G192800.1.A;Gorai.008G192800.1.D;Gorai.012G054700.1.A;Gorai.012G054700.1.D;Gorai.012G187300.1.A;Gorai.012G187300.1.D	case 3	PTHR10759//PTHR10759:SF13 - 60S RIBOSOMAL PROTEIN L34 // SUBFAMILY NOT NAMED (1 of 5)	Gohir.D12G168300		93462626	AT1G26880.1	Ribosomal protein L34e superfamily protein		V5	APO_V5	V14	P200_V14			M14	14	20		5	2	4	3	0	2	10	13	4	6	4	2	3	5	5	3	1	2	4	7	0	1	3	2	1	2	1	5	3	4	2	2	1	5	4	6	4	3	2	0	0	1	1	1	4	0	4	4	0	0	0	0	0	0	0	0	0	0	0	0	4	4	3	2	2	3	1	1	4	4	3	3	10	8	5	6	6	4	2	3	1	7	6	7	5	7	7	3	5	8	2	4	9	4	3	3	4	4	8	2	8	4	3	3	6	1	2	8	4	4	6	2	5	5	7	7	3	4	2	0	0	0	0	0	0	0	0	0	0	0	0	0	0	0	0	0	0	0	0	0	0	0	0	0	0	0	0	0	0	0	0	0	0	0	0	0	0	0	0	0	0	0	0	0	0	0	0	0	0	0	0	0	0	0	0	0	0	0	0	0	3.66667	2.5	9	4	4.33333	2	5.5	2	1.33333	4	1.66667	5	3	0	2	4	0	0	0	0	15	3.66667	2.33333	2	3.33333	7.66667	5.33333	2	6.66667	6.33333	5.33333	5	3.33333	5.33333	4.66667	4	3.66667	4.66667	4	5.66667	3	20	0	0	0	0	0	0	0	0	0	0	0	0	0	0	0	0	0	0	0	0	0
2327	Gorai.006G018400.1.D;Gorai.006G018400.1.A	Gorai.006G018400.1.D;Gorai.006G018400.1.A	Gorai.006G018400.1.D	Gorai.006G018400.1.A;Gorai.006G018400.1.D	case 2	PTHR21495:SF15 - DIRIGENT PROTEIN 15-RELATED (1 of 37)	Gohir.D09G016200		93524637	AT4G38700.1	Disease resistance-responsive (dirigent-like protein) family protein												0	0	1	0	0	0	1	0	0	1	1	1	0	0	0	2	1	0	0	1	0	0	0	0	0	0	0	0	0	0	0	0	0	2	1	1	0	0	0	0	0	0	0	0	0	0	0	0	0	0	0	0	0	0	0	0	0	0	0	0	0	0	0	0	0	0	0	0	0	0	0	0	0	0	0	0	0	0	0	0	0	0	0	0	0	0	0	0	0	0	0	0	0	0	0	0	0	0	0	0	0	0	0	0	0	0	0	0	0	0	0	0	0	0	0	0	0	0	0	0	0	0	0	0	0	0	0	0	0	0	0	0	0	0	0	0	0	0	0	0	0	0	0	0	0	0	0	0	0	0	0	0	0	0	0	0	0	0	0	0	0	0	0	0	0	0	0	0	0	0	0	0	0	0	0	0	0	0	0	0	0	0	0	1	0	1.5	0	0	0	0	0	1.33333	0	0	0	0	0	0	0	0	3	0	0	0	0	0	0	0	0	0	0	0	0	0	0	0	0	0	0	0	0	0	0	0	0	0	0	0	0	0	0	0	0	0	0	0	0	0	0	0	0	0	0
2328	Gorai.006G020500.4.D;Gorai.006G020500.3.D;Gorai.006G020500.2.D;Gorai.006G020500.1.D;Gorai.006G020500.4.A;Gorai.006G020500.3.A;Gorai.006G020500.2.A;Gorai.006G020500.1.A	Gorai.006G020500.4.D;Gorai.006G020500.3.D;Gorai.006G020500.2.D;Gorai.006G020500.1.D;Gorai.006G020500.4.A;Gorai.006G020500.3.A;Gorai.006G020500.2.A;Gorai.006G020500.1.A	Gorai.006G020500.4.D	Gorai.006G020500.4.A;Gorai.006G020500.4.D	case 2	K03869 - cullin 3 (CUL3) (1 of 3)	Gohir.D09G017500	Gh_D09G021600	93069003	AT1G26830.1	cullin 3	ATCUL3,ATCUL3A,CUL3,CUL3A			V15						15		0	0	0	0	0	0	0	0	0	0	0	0	0	0	0	0	0	0	0	2	0	0	0	0	0	0	0	1	0	0	1	0	0	1	1	1	0	0	0	0	0	0	0	0	0	0	0	0	0	0	0	0	0	0	0	0	0	0	0	0	0	0	0	2	1	2	0	1	1	0	0	0	1	1	2	0	0	0	0	0	0	0	0	2	0	2	0	0	0	6	0	0	1	2	2	2	1	0	1	0	5	0	1	0	1	0	0	3	3	6	5	0	0	0	2	4	0	0	0	0	0	0	0	0	0	0	0	0	0	0	0	0	0	0	0	0	0	0	0	0	0	0	0	0	0	0	0	0	0	0	0	0	0	0	0	0	0	0	0	0	0	0	0	0	0	0	0	0	0	0	0	0	0	0	0	0	0	0	0	0	0	0	0	0	0	0	0	0	0	0	0	1	0	0	0	0	0	0	0	0	1	0	1.66667	1	0	1.33333	0	0	0	0	0	0	2	1	0	1	0	4.66667	0	3	0	8	0	0	0	0	0	0	0	0	0	0	0	0	0	0	0	0	0	0	0	0	0
2329	Gorai.006G021600.2.D;Gorai.006G021600.1.D	Gorai.006G021600.2.D;Gorai.006G021600.1.D	Gorai.006G021600.2.D	Gorai.006G021600.2.D	case 1	PTHR24221:SF149 - ABC TRANSPORTER B FAMILY MEMBER 19 (1 of 2)	Gohir.D09G018400		93517385	AT3G28860.1	ATP binding cassette subfamily B19	ABCB19,ATABCB19,ATMDR1,ATMDR11,ATPGP19,MDR1,MDR11,PGP19									2		0	0	0	0	0	0	0	0	0	0	0	0	0	0	0	0	0	0	0	0	0	0	0	0	0	0	0	0	0	0	0	0	0	0	0	0	0	0	0	0	0	0	0	0	0	0	0	0	0	0	0	0	0	0	0	0	0	0	0	0	0	0	0	0	0	0	0	0	0	0	0	0	1	0	1	0	0	0	0	0	0	0	0	0	0	0	0	0	0	2	0	0	0	0	0	0	0	0	0	0	0	0	0	0	2	0	2	0	0	1	0	0	0	0	7	4	0	0	0	0	0	0	0	0	0	0	0	0	0	0	0	0	0	0	0	0	0	0	0	0	0	0	0	0	0	0	0	0	0	0	0	0	0	0	0	0	0	0	0	0	0	0	0	0	0	0	0	0	0	0	0	0	0	0	0	0	0	0	0	0	0	0	0	0	0	0	0	0	0	0	0	0	0	0	0	0	0	0	0	0	0	0	0	0	0	1	0	0	0	0	0	0	0	0	0	0	0	0	0	5.5	0	2	0	0	0	0	0	0	0	0	0	0	0	0	0	0	0	0	0	0	0	0	0
2330	Gorai.006G021900.4.D;Gorai.006G021900.3.D;Gorai.006G021900.2.D;Gorai.006G021900.1.D;Gorai.006G021900.4.A;Gorai.006G021900.3.A;Gorai.006G021900.2.A;Gorai.006G021900.1.A	Gorai.006G021900.4.D;Gorai.006G021900.3.D;Gorai.006G021900.2.D;Gorai.006G021900.1.D;Gorai.006G021900.4.A;Gorai.006G021900.3.A;Gorai.006G021900.2.A;Gorai.006G021900.1.A	Gorai.006G021900.4.D	Gorai.006G021900.4.A;Gorai.006G021900.4.D	case 2	PF00076 - RNA recognition motif. (a.k.a. RRM, RBD, or RNP domain) (RRM_1) (1 of 310)	Gohir.D09G018600		93521474	AT1G14340.1	RNA-binding (RRM/RBD/RNP motifs) family protein												0	0	0	0	0	0	0	0	0	0	0	0	0	0	0	0	0	0	0	0	0	0	0	0	0	0	0	0	0	0	0	0	0	0	0	0	0	0	0	0	0	0	0	0	0	0	0	0	0	0	0	0	0	0	0	0	0	0	0	0	0	0	0	0	0	0	0	0	0	0	0	0	0	0	0	0	0	0	0	0	0	1	0	0	1	0	0	0	0	1	0	0	0	0	0	0	0	1	0	1	0	0	0	0	0	1	2	0	0	0	0	0	0	0	0	2	0	0	0	0	0	0	0	0	0	0	0	0	0	0	0	0	0	0	0	0	0	0	0	0	0	0	0	0	0	0	0	0	0	0	0	0	0	0	0	0	0	0	0	0	0	0	0	0	0	0	0	0	0	0	0	0	0	0	0	0	0	0	0	0	0	0	0	0	0	0	0	0	0	0	0	0	0	0	0	0	0	0	0	0	0	0	0	0	0	0	0	0	0	0	0	0	0	0	0	0	1.5	0	0	0	0	1	0	0	0	0	0	0	0	0	0	0	0	0	0	0	0	0	0	0	0	0	0
2331	Gorai.006G022900.1.D;Gorai.006G022900.2.D;Gorai.006G022900.3.D	Gorai.006G022900.1.D;Gorai.006G022900.2.D;Gorai.006G022900.3.D	Gorai.006G022900.1.D	Gorai.006G022900.1.D	case 1	K15422 - 3'(2'), 5'-bisphosphate nucleotidase / inositol polyphosphate 1-phosphatase (SAL) (1 of 2)	Gohir.D09G019500		93522017	AT5G63980.1	Inositol monophosphatase family protein	ALX8,ATSAL1,FRY1,HOS2,RON1,SAL1	V6		V16					6	12	1	0	0	0	0	0	0	2	1	2	1	1	1	1	0	0	1	2	2	0	0	0	0	0	0	0	0	0	0	0	0	2	0	1	1	1	1	0	3	1	0	0	2	1	1	0	0	0	1	0	0	0	0	0	0	0	0	0	0	0	1	1	2	3	0	1	0	2	0	0	3	2	5	2	2	3	3	1	1	1	1	1	1	2	2	2	2	1	1	0	1	1	3	2	3	4	2	2	3	1	4	2	1	2	2	3	0	0	1	1	2	2	1	1	1	1	1	0	1	1	0	0	0	0	0	0	0	1	1	0	0	1	0	0	0	0	0	0	0	0	0	0	0	0	0	0	0	0	0	0	0	0	0	0	6	8	7	0	0	0	0	0	0	0	0	0	0	0	0	0	0	0	0	0	0	0	0	0	0	0	0	0	0	1.66667	1	0	1.66667	0	0	0	0	1.5	1	2	0	1	0	0	0	0	0	7	2	0	0	3.33333	2.33333	1.66667	1	1.66667	1.66667	1	2	3	2	2.33333	2.33333	0	1.66667	1	1	1	17	0	0	1	0	0	0	0	0	0	0	0	7	0	0	0	0	0	0	0	0	2
2332	Gorai.006G023100.1.D;Gorai.006G023100.1.A	Gorai.006G023100.1.D;Gorai.006G023100.1.A	Gorai.006G023100.1.D	Gorai.006G023100.1.A;Gorai.006G023100.1.D	case 2	1.1.99.35 - Soluble quinoprotein glucose dehydrogenase / Soluble glucose dehydrogenase (1 of 2)			93522576	AT5G39970.1	catalytics												0	0	0	0	0	0	0	0	0	0	0	0	0	0	0	0	0	0	0	0	0	0	0	0	0	0	0	0	0	0	0	0	0	0	0	0	0	0	0	0	0	0	0	0	0	0	0	0	0	0	0	0	0	0	0	0	0	0	0	0	0	0	0	0	0	0	1	0	0	0	0	1	0	0	0	0	0	0	0	0	0	0	0	0	0	0	0	0	0	0	0	0	0	0	0	0	0	0	0	0	0	0	0	0	0	0	0	0	0	0	0	0	0	0	0	1	0	0	0	0	0	0	0	0	0	0	0	0	0	0	0	0	0	0	2	0	0	0	0	0	0	0	0	0	0	1	0	0	0	0	0	0	0	0	0	0	0	1	1	2	1	1	1	1	0	0	0	1	1	1	3	0	0	0	0	2	1	0	0	1	0	0	0	0	0	0	0	0	0	0	0	0	0	0	0	0	0	0	0	0	0	0	0	0	0	0	0	0	0	0	0	0	0	0	0	0	0	0	0	0	0	0	0	0	0	0	0	0	0	0	0	0	0	0	1	1.33333	1	0	1.66667	0	1.5	0	5
2333	Gorai.006G023400.4.A;Gorai.006G023400.2.A;Gorai.006G023400.1.D;Gorai.006G023400.2.D;Gorai.006G023400.3.A;Gorai.006G023400.4.D;Gorai.006G023400.3.D;Gorai.006G023400.1.A;Gorai.006G023400.5.A;Gorai.006G023400.5.D;Gorai.012G055700.2.A;Gorai.012G055700.3.A;Gorai.012G055700.1.A;Gorai.012G055700.2.D;Gorai.012G055700.3.D;Gorai.006G023400.1.A.p2;Gorai.006G023400.5.A.p2;Gorai.006G023400.5.D.p2;Gorai.007G132900.1.D;Gorai.007G132900.2.D	Gorai.006G023400.4.A;Gorai.006G023400.2.A;Gorai.006G023400.1.D;Gorai.006G023400.2.D;Gorai.006G023400.3.A;Gorai.006G023400.4.D;Gorai.006G023400.3.D;Gorai.006G023400.1.A;Gorai.006G023400.5.A;Gorai.006G023400.5.D	Gorai.006G023400.4.A	Gorai.006G023400.4.A;Gorai.006G023400.1.D	case 2	2.7.4.21 - Inositol-hexakisphosphate kinase / IP6K (1 of 2)	Gohir.A09G020400		93518736	AT5G15070.1	Phosphoglycerate mutase-like family protein		V6		V23	P200_V23			M3	7	20		0	0	2	0	0	0	2	0	1	2	0	0	0	5	4	0	0	0	1	3	0	0	0	0	0	0	0	0	0	0	10	10	9	5	8	9	3	7	7	0	0	2	0	0	0	0	4	0	0	0	0	0	0	0	0	0	0	0	0	0	7	8	7	10	2	2	0	1	4	10	4	8	12	12	15	0	3	2	11	13	12	12	9	12	6	12	9	9	14	21	1	7	21	10	21	12	20	17	24	18	35	7	23	16	17	1	0	14	22	23	20	3	0	3	19	21	5	4	2	0	0	0	0	0	0	0	0	0	0	0	0	0	0	0	0	0	0	0	0	0	0	0	0	0	0	0	0	0	0	0	0	0	0	0	1	0	0	0	0	0	0	0	0	0	0	0	0	0	0	0	0	0	0	0	0	0	0	0	0	0	0	0	1.5	0	4.5	0	2	0	0	0	9.66667	7.33333	5.66667	0	0	0	0	0	0	0	6	7.33333	4.66667	2.5	7.33333	13	2.5	12	11	9	14.6667	9.66667	14.3333	20.3333	20	18.6667	7.5	21.6667	3	15	3	20	0	0	0	0	0	0	0	0	0	0	0	0	0	0	0	0	0	0	0	0	0
2334	Gorai.006G023600.1.A;Gorai.006G023600.4.A;Gorai.006G023600.1.D;Gorai.006G023600.4.D;Gorai.006G023600.3.A;Gorai.006G023600.2.A;Gorai.006G023600.3.D;Gorai.006G023600.2.D	Gorai.006G023600.1.A;Gorai.006G023600.4.A;Gorai.006G023600.1.D;Gorai.006G023600.4.D;Gorai.006G023600.3.A;Gorai.006G023600.2.A;Gorai.006G023600.3.D;Gorai.006G023600.2.D	Gorai.006G023600.1.A	Gorai.006G023600.1.A;Gorai.006G023600.1.D	case 2	PTHR24093:SF264 - ATPASE 4, PLASMA MEMBRANE-TYPE (1 of 3)	Gohir.A09G020600		93524222	AT3G47950.1	H(+)-ATPase 4	AHA4,HA4	V13		V25	P200_V25			M2	17	20		1	2	6	4	0	2	6	3	2	2	3	4	2	6	3	2	2	1	3	6	0	0	5	3	3	2	3	4	4	4	4	5	3	2	4	2	3	3	4	1	3	3	2	1	0	0	4	5	0	6	1	0	0	0	0	0	1	1	0	0	2	2	4	3	4	2	1	0	3	9	3	2	19	12	21	1	0	3	4	3	4	15	6	15	9	8	9	5	14	27	1	6	14	12	18	13	16	31	17	11	23	7	14	16	18	4	4	22	17	29	24	6	7	10	22	29	13	8	6	4	0	0	0	0	0	0	0	0	0	0	0	0	0	0	0	0	0	0	0	0	0	0	0	0	0	0	0	0	0	0	0	0	0	0	0	0	0	0	0	0	0	0	0	0	0	0	0	0	0	0	0	0	0	0	0	0	0	0	0	0	3	3	3.66667	3	3.66667	1.66667	4.5	4	2.66667	4	4	2.66667	3.33333	2.33333	1.5	4.5	3.5	0	0	0	17	2.66667	3	2	4.66667	17.3333	2	3.66667	12	8.66667	15.3333	7	14.3333	21.3333	13.6667	16	10	23.3333	7.66667	21.3333	6	20	0	0	0	0	0	0	0	0	0	0	0	0	0	0	0	0	0	0	0	0	0
2335	Gorai.006G023700.1.A	Gorai.006G023700.1.A	Gorai.006G023700.1.A	Gorai.006G023700.1.A	case 1	PTHR10438:SF243 - THIOREDOXIN H2 (1 of 2)	Gohir.A09G020700		93524421	AT5G39950.1	thioredoxin 2	ATH2,ATTRX2,ATTRXH2,TRX2,TRXH2			V40						4		0	0	0	0	0	0	0	0	0	0	0	0	0	0	0	0	0	0	0	0	0	0	0	0	0	0	0	0	0	0	0	0	0	0	0	0	0	0	0	0	0	0	0	0	0	0	0	0	0	0	0	0	0	0	0	0	0	0	0	0	0	0	0	0	0	0	0	0	0	0	0	0	1	1	1	0	1	0	1	1	1	1	1	0	0	0	0	1	1	1	0	0	1	1	2	0	1	2	2	1	2	0	0	1	0	0	0	2	1	0	2	0	0	0	0	1	0	0	0	0	0	0	0	0	0	0	0	0	0	0	0	0	0	0	0	0	0	0	0	0	0	0	0	0	0	0	0	0	0	0	0	0	0	0	0	0	0	0	0	0	0	0	0	0	0	0	0	0	0	0	0	0	0	0	0	0	0	0	0	0	0	0	0	0	0	0	0	0	0	0	0	0	0	0	0	0	0	0	0	0	0	0	0	0	0	1	0	1	1	0	1	0	1.5	1.66667	1.5	0	0	1.5	0	0	0	8	0	0	0	0	0	0	0	0	0	0	0	0	0	0	0	0	0	0	0	0	0
2336	Gorai.006G024500.1.D;Gorai.006G024500.1.A;Gorai.001G256700.1.A;Gorai.001G256700.1.D	Gorai.006G024500.1.D;Gorai.006G024500.1.A	Gorai.006G024500.1.D	Gorai.006G024500.1.A;Gorai.006G024500.1.D	case 2	K07562 - nonsense-mediated mRNA decay protein 3 (NMD3) (1 of 2)	Gohir.D09G020700		93520789	AT2G03820.1	nonsense-mediated mRNA decay NMD3 family protein										2		0	0	0	0	0	0	0	0	0	0	0	0	0	0	0	0	0	0	0	0	0	0	0	0	0	0	0	0	0	0	0	0	0	0	0	0	0	0	0	0	0	0	0	0	0	0	0	0	0	0	0	0	0	0	0	0	0	0	0	0	0	0	0	1	0	0	0	0	0	1	0	0	2	3	3	0	0	0	0	0	0	2	1	1	0	0	0	0	0	0	0	0	1	0	0	0	0	0	0	0	0	0	0	0	0	0	0	1	0	0	0	0	0	0	0	0	0	0	0	0	0	0	0	0	0	0	0	0	0	0	0	0	0	0	0	0	0	0	0	0	0	0	0	0	0	0	0	0	0	0	0	0	0	0	0	0	0	0	0	0	0	0	0	0	0	0	0	0	0	0	0	0	0	0	0	0	0	0	0	0	0	0	0	0	0	0	0	0	0	0	0	0	0	0	0	0	0	0	0	0	0	0	0	0	0	2.66667	0	0	1.33333	0	0	0	0	0	0	0	0	0	0	0	0	2	0	0	0	0	0	0	0	0	0	0	0	0	0	0	0	0	0	0	0	0	0
2337	Gorai.006G024700.1.D;Gorai.006G024700.1.A	Gorai.006G024700.1.D;Gorai.006G024700.1.A	Gorai.006G024700.1.D	Gorai.006G024700.1.A;Gorai.006G024700.1.D	case 2	K15040 - voltage-dependent anion channel protein 2 (VDAC2) (1 of 11)	Gohir.D09G020900		93523678	AT3G01280.1	voltage dependent anion channel 1	ATVDAC1,VDAC1			V33	P200_V33			M11		9		0	0	0	0	0	0	0	0	1	0	0	0	0	0	0	0	0	1	0	0	0	0	0	0	0	0	0	0	0	0	1	1	1	0	3	2	1	2	1	0	0	0	0	0	0	0	0	0	0	0	0	0	0	0	0	0	0	0	0	0	1	1	1	0	0	0	1	1	0	0	1	1	1	0	2	0	0	0	3	2	3	1	1	1	1	0	0	3	3	2	0	1	4	0	1	2	1	3	2	3	2	1	4	5	6	0	0	3	6	2	4	3	4	2	3	2	1	2	0	0	0	0	0	0	0	0	0	0	0	0	0	0	0	0	0	0	0	0	0	0	0	0	0	0	0	0	0	0	0	0	0	0	0	0	0	0	0	0	0	0	0	0	0	0	0	0	0	0	0	0	0	0	0	0	0	0	0	0	0	0	0	0	0	0	0	0	0	0	0	0	1	2.5	1.33333	0	0	0	0	0	0	0	3	1	0	1	1	1.5	0	2.66667	1	0	2.66667	2.5	1.5	2	2	5	0	4	3	2	0	15	0	0	0	0	0	0	0	0	0	0	0	0	0	0	0	0	0	0	0	0	0
2338	Gorai.006G024900.2.A;Gorai.006G024900.1.A;Gorai.006G024900.4.A;Gorai.006G024900.3.A;Gorai.007G078500.4.D;Gorai.007G078500.2.D;Gorai.007G078500.3.D;Gorai.007G078500.1.D	Gorai.006G024900.2.A;Gorai.006G024900.1.A;Gorai.006G024900.4.A;Gorai.006G024900.3.A	Gorai.006G024900.2.A	Gorai.006G024900.2.A	case 1	K09272 - structure-specific recognition protein 1 (SSRP1) (1 of 2)	Gohir.A09G021800		93068762	AT3G28730.1	high mobility group	ATHMG,HMG,NFD,SSRP1											0	0	0	0	0	0	2	0	0	0	0	0	0	0	1	0	0	0	0	0	0	0	0	0	0	0	0	0	0	0	0	0	0	0	0	1	0	1	1	0	0	0	0	0	0	0	1	0	0	0	0	0	0	0	0	0	0	0	0	0	0	1	0	0	0	0	2	1	0	0	0	0	0	1	0	1	0	1	1	0	0	2	1	1	1	0	0	1	0	0	1	1	0	1	0	0	0	0	1	0	0	1	0	0	0	0	0	0	0	0	0	0	0	0	1	1	0	0	0	0	0	0	0	0	0	0	0	0	0	0	0	0	0	0	0	0	0	0	0	0	0	0	0	0	0	0	0	0	0	0	0	0	0	0	0	0	0	0	0	0	0	0	0	0	0	0	0	0	0	0	0	0	0	0	0	0	0	0	0	0	0	0	0	0	0	0	0	0	0	0	0	0	1	0	0	0	0	0	0	0	1	0	0	1.5	0	0	1	0	1.33333	0	0	1	0	0	0	0	0	0	0	1	0	5	0	0	0	0	0	0	0	0	0	0	0	0	0	0	0	0	0	0	0	0	0
2340	Gorai.006G026200.3.A;Gorai.006G026200.2.A;Gorai.006G026200.1.A;Gorai.006G026200.3.D;Gorai.006G026200.1.D.p2;Gorai.006G026200.2.D	Gorai.006G026200.3.A;Gorai.006G026200.2.A;Gorai.006G026200.1.A;Gorai.006G026200.3.D;Gorai.006G026200.1.D.p2;Gorai.006G026200.2.D	Gorai.006G026200.3.A	Gorai.006G026200.3.A;Gorai.006G026200.3.D	case 2	PTHR10869:SF55 - OXOGLUTARATE/IRON-DEPENDENT OXYGENASE (1 of 7)	Gohir.A09G023100		93521596	AT3G28480.1	Oxoglutarate/iron-dependent oxygenase												0	0	0	0	0	0	0	0	0	0	0	0	0	0	0	1	0	0	0	0	0	0	0	0	0	0	0	0	0	0	1	1	0	0	0	0	0	0	0	0	0	0	0	0	0	0	0	0	0	0	0	0	0	0	0	0	0	0	0	0	0	0	0	0	0	0	0	0	0	0	0	0	0	0	0	0	0	0	0	0	0	0	0	1	0	0	0	0	0	0	0	0	0	1	1	0	0	0	0	0	1	0	0	1	0	0	0	0	0	0	0	0	0	0	0	0	0	0	0	0	0	0	0	0	0	0	0	0	0	0	0	0	0	0	0	0	0	0	0	0	0	0	0	0	0	0	0	0	0	0	0	0	0	0	0	0	0	0	0	0	0	0	0	0	0	0	0	0	0	0	0	0	0	0	0	0	0	0	0	0	0	0	0	0	0	0	0	0	0	0	1	0	0	0	0	0	0	0	0	0	1	0	0	0	0	0	0	0	0	0	0	0	1	0	0	0	0	0	0	0	0	1	0	0	0	0	0	0	0	0	0	0	0	0	0	0	0	0	0	0	0	0	0
2341	Gorai.006G027000.1.D	Gorai.006G027000.1.D	Gorai.006G027000.1.D	Gorai.006G027000.1.D	case 1	PTHR12346 - SIN3B-RELATED (1 of 9)	Gohir.D09G023000		93514447	AT5G15020.1	SIN3-like 2	SNL2											0	0	0	0	0	0	0	0	0	1	0	0	0	0	0	1	0	1	0	0	0	0	0	0	0	0	0	0	0	0	0	0	0	0	0	0	0	1	1	0	0	0	0	0	0	0	0	0	0	0	0	0	0	0	0	0	0	0	0	0	0	0	0	0	0	0	0	0	0	1	0	1	0	0	0	0	0	0	0	0	0	0	0	0	0	0	0	0	0	0	0	0	0	0	0	0	0	0	0	0	0	0	0	0	0	0	0	0	0	0	0	0	0	0	0	0	0	0	0	0	0	0	0	0	0	0	0	0	0	0	0	0	0	0	0	0	0	0	0	0	0	0	0	0	0	0	0	0	0	0	0	0	0	0	0	0	0	0	0	0	0	0	0	0	0	0	0	0	0	0	0	0	0	0	0	0	0	0	0	0	0	0	0	0	0	1	0	0	0	0	0	0	1	0	0	0	0	0	0	0	2	0	0	0	1	0	0	0	0	0	0	0	0	0	0	0	0	0	0	0	0	1	0	0	0	0	0	0	0	0	0	0	0	0	0	0	0	0	0	0	0	0	0
2342	Gorai.006G029400.2.D;Gorai.006G029400.2.A;Gorai.006G029400.1.D;Gorai.006G029400.1.A	Gorai.006G029400.2.D;Gorai.006G029400.2.A;Gorai.006G029400.1.D;Gorai.006G029400.1.A	Gorai.006G029400.2.D	Gorai.006G029400.2.A;Gorai.006G029400.2.D	case 2	KOG2933 - Uncharacterized conserved protein (1 of 4)	Gohir.D09G025200		93523371	AT5G14790.1	ARM repeat superfamily protein												0	0	0	0	0	0	0	0	0	1	0	0	0	0	0	0	0	0	0	0	0	0	0	0	0	2	0	0	0	0	0	0	0	0	0	0	0	1	0	0	0	0	0	0	0	0	2	1	0	0	0	0	0	0	0	0	0	0	0	0	0	0	0	0	0	0	1	1	0	1	0	2	0	1	1	0	2	0	1	0	1	0	0	0	0	0	0	0	1	0	0	1	2	0	1	0	0	0	1	2	1	1	1	2	0	0	0	0	0	0	1	0	0	0	0	0	0	0	0	0	0	0	0	0	0	0	0	0	0	0	0	0	0	0	0	0	0	0	0	0	0	0	0	0	0	0	0	0	0	0	0	0	0	0	0	0	0	0	0	0	0	0	0	0	0	0	0	0	0	0	0	0	0	0	0	0	0	0	0	0	0	0	0	0	0	0	0	0	0	0	0	0	0	0	0	1.5	0	0	0	0	1	0	0	1	1.5	1	0	1	0	0	0	1.5	0	0	1.33333	1.5	0	0	0	0	0	7	0	0	0	0	0	0	0	0	0	0	0	0	0	0	0	0	0	0	0	0	0
2343	Gorai.006G029800.1.D;Gorai.006G029800.1.A;Gorai.006G029800.2.D;Gorai.006G029800.2.A	Gorai.006G029800.1.D;Gorai.006G029800.1.A;Gorai.006G029800.2.D;Gorai.006G029800.2.A	Gorai.006G029800.1.D	Gorai.006G029800.1.A;Gorai.006G029800.1.D	case 2	K05954 - protein farnesyltransferase subunit beta (FNTB) (1 of 1)	Gohir.D09G025601		93516366	AT5G40280.1	Prenyltransferase family protein	ATFTB,ERA1,WIG											0	0	0	0	0	0	0	0	0	0	0	0	0	0	0	0	0	0	0	0	0	0	0	0	0	0	0	0	0	0	0	0	0	0	0	0	0	0	0	0	0	0	0	0	0	0	0	0	0	0	0	0	0	0	0	0	0	0	0	0	0	0	0	0	0	0	0	0	0	1	1	1	0	0	0	0	0	0	0	0	0	1	0	0	0	1	0	0	0	1	0	0	1	0	0	0	0	0	0	0	2	0	1	1	2	0	0	0	1	1	1	0	0	0	0	1	0	0	0	0	0	0	0	0	0	0	0	0	0	0	0	0	0	0	0	0	0	0	0	0	0	0	0	0	0	0	0	0	0	0	0	0	0	0	0	0	0	0	0	0	0	0	0	0	0	0	0	0	0	0	0	0	0	0	0	0	0	0	0	0	0	0	0	0	0	0	0	0	0	0	0	0	0	0	0	0	0	0	0	0	0	0	0	0	1	0	0	0	0	0	0	0	0	0	0	1.33333	0	1	0	0	0	3	0	0	0	0	0	0	0	0	0	0	0	0	0	0	0	0	0	0	0	0	0
2345	Gorai.006G030400.8.D;Gorai.006G030400.8.A;Gorai.006G030400.6.D;Gorai.006G030400.6.A;Gorai.006G030400.5.D;Gorai.006G030400.5.A;Gorai.006G030400.4.A;Gorai.006G030400.9.A;Gorai.006G030400.9.D;Gorai.006G030400.3.A;Gorai.006G030400.2.D;Gorai.006G030400.2.A;Gorai.006G030400.3.D;Gorai.006G030400.1.A;Gorai.006G030400.7.A;Gorai.006G030400.7.D;Gorai.006G030400.1.D;Gorai.006G030400.10.D;Gorai.006G030400.10.A;Gorai.006G030400.4.D	Gorai.006G030400.8.D;Gorai.006G030400.8.A;Gorai.006G030400.6.D;Gorai.006G030400.6.A;Gorai.006G030400.5.D;Gorai.006G030400.5.A;Gorai.006G030400.4.A;Gorai.006G030400.9.A;Gorai.006G030400.9.D;Gorai.006G030400.3.A;Gorai.006G030400.2.D;Gorai.006G030400.2.A;Gorai.006G030400.3.D;Gorai.006G030400.1.A;Gorai.006G030400.7.A;Gorai.006G030400.7.D;Gorai.006G030400.1.D;Gorai.006G030400.10.D;Gorai.006G030400.10.A;Gorai.006G030400.4.D	Gorai.006G030400.8.D	Gorai.006G030400.8.A;Gorai.006G030400.8.D	case 2	PTHR24361:SF276 - PROTEIN KINASE (1 of 4)	Gohir.D09G026200	Gh_D09G031300	93520586	AT5G14720.1	Protein kinase superfamily protein									1			0	0	0	0	0	0	0	0	0	0	0	0	0	0	0	0	0	0	0	1	0	0	0	0	0	0	0	0	0	0	0	0	1	1	2	1	0	1	1	0	0	1	0	0	0	1	0	0	0	0	0	0	0	0	0	0	0	2	0	2	0	0	0	0	0	0	0	0	1	1	0	1	1	0	0	0	0	0	0	0	0	0	0	0	1	0	0	0	0	0	0	0	1	0	0	0	0	1	0	0	1	0	0	1	1	0	1	1	0	1	0	0	0	0	1	1	0	0	0	0	0	0	0	0	0	0	0	0	0	0	0	0	0	0	0	0	0	0	0	0	0	0	0	0	0	0	0	0	0	0	0	0	0	0	0	0	0	0	0	0	0	0	0	0	0	0	0	0	0	0	0	0	0	0	0	0	0	0	0	0	0	0	0	0	0	0	0	0	0	0	0	1.33333	1	0	0	0	0	0	0	2	3	0	0	0	1	0	0	0	0	0	0	0	0	0	0	1	1	0	0	1	0	4	0	0	0	0	0	0	0	0	0	0	0	0	0	0	0	0	0	0	0	0	0
2347	Gorai.006G031800.2.A.p2;Gorai.006G031800.3.A;Gorai.006G031800.1.A	Gorai.006G031800.2.A.p2;Gorai.006G031800.3.A;Gorai.006G031800.1.A	Gorai.006G031800.2.A	Gorai.006G031800.2.A.p2	case 1	PTHR10168//PTHR10168:SF104 - GLUTAREDOXIN // SUBFAMILY NOT NAMED (1 of 1)	Gohir.A09G027900		93522819	AT5G40370.1	Glutaredoxin family protein		V15		V24	P200_V24	V6		M3	12	20	12	0	0	1	0	0	0	3	0	10	5	4	4	0	6	9	6	6	4	1	4	0	0	0	0	3	6	3	0	1	1	3	4	7	6	11	9	5	6	6	5	2	7	1	4	0	5	3	5	0	2	0	0	0	0	0	0	0	4	0	7	4	2	1	3	4	1	3	5	3	4	7	6	7	9	6	5	7	0	5	8	10	4	7	4	6	3	4	4	7	6	4	6	9	1	1	3	9	6	8	3	6	13	8	8	8	7	5	6	6	4	4	5	3	6	5	7	10	8	6	3	0	0	1	0	0	0	1	1	10	1	5	5	1	1	3	6	4	1	2	9	2	0	2	9	6	13	12	0	1	0	4	7	7	5	6	3	5	3	2	3	6	4	8	9	10	0	0	0	8	9	13	4	2	4	5	5	4	2	2	1	0	0	6.5	4.33333	7.5	5.33333	2.5	0	4	1	4.66667	8.66667	5.66667	4.66667	2.5	4.33333	0	0	0	5.5	14	2.33333	2.66667	3.66667	5.66667	7.33333	6	7.66667	5	4.33333	5.66667	6.33333	1.66667	7.66667	7.33333	8	6	4.66667	4.66667	7.33333	5.66667	20	0	0	4	3.66667	1.66667	3.66667	4.33333	5.5	10.3333	0	6	4.66667	3.33333	4.33333	9	0	10	3.33333	4.66667	1.66667	16
2348	Gorai.006G031800.2.D;Gorai.006G031800.3.D;Gorai.006G031800.1.D	Gorai.006G031800.2.D;Gorai.006G031800.3.D;Gorai.006G031800.1.D	Gorai.006G031800.2.D	Gorai.006G031800.2.D	case 1	PTHR10168//PTHR10168:SF104 - GLUTAREDOXIN // SUBFAMILY NOT NAMED (1 of 1)	Gohir.D09G027300		93522819	AT5G40370.1	Glutaredoxin family protein		V22	APO_V22	V25	P200_V25	V11	S200_V11	M2	19	20	19	2	0	9	1	0	0	16	0	21	18	12	10	12	18	17	21	24	21	16	21	0	0	0	0	28	29	21	12	11	13	15	21	18	27	40	40	28	23	40	10	13	26	28	28	19	38	16	29	0	20	1	0	0	3	14	0	10	21	0	21	11	8	10	8	9	4	10	10	9	10	14	7	18	15	14	10	10	13	8	9	13	9	13	14	11	13	13	11	16	11	9	16	23	15	14	11	15	13	15	14	18	12	15	12	16	13	17	12	13	17	17	15	19	14	14	10	20	20	18	12	0	7	15	0	0	1	16	22	22	28	27	28	9	8	34	41	40	4	43	75	42	0	33	65	45	46	32	4	37	4	73	74	56	18	32	18	25	20	22	34	34	34	36	33	31	11	9	10	43	46	73	28	23	29	28	28	29	26	20	28	5.5	0	18.5	13.3333	15.6667	22	18.5	0	26	12	18	35.6667	30.3333	16.3333	25	27.6667	10.5	0	12	21	17	9.66667	7	9.66667	10.3333	15.6667	11	10	12	12.3333	12.6667	16	13.3333	14.3333	14.6667	14.3333	14	15.6667	16	14.6667	16.6667	20	11	0	20	27.6667	17	28.3333	53.3333	49	41	15	67.6667	22.6667	22.3333	34	33.3333	10	54	26.6667	28.3333	24.6667	19
2349	Gorai.006G032000.3.A;Gorai.006G032000.2.A;Gorai.006G032000.1.A;Gorai.006G032000.3.D;Gorai.006G032000.2.D;Gorai.006G032000.1.D	Gorai.006G032000.3.A;Gorai.006G032000.2.A;Gorai.006G032000.1.A;Gorai.006G032000.3.D;Gorai.006G032000.2.D;Gorai.006G032000.1.D	Gorai.006G032000.3.A	Gorai.006G032000.3.A;Gorai.006G032000.3.D	case 2	K00031 - isocitrate dehydrogenase (IDH1, IDH2, icd) (1 of 3)	Gohir.A09G028100		93516215	AT5G14590.1	Isocitrate/isopropylmalate dehydrogenase family protein		V26	APO_V26	V18	P200_V18	V19		M4	18	20	7	8	5	9	6	1	5	11	10	13	10	15	14	6	14	14	13	14	17	5	8	0	7	7	8	5	13	11	5	6	3	7	6	11	14	17	13	8	12	12	5	8	4	3	7	0	3	10	5	0	10	1	0	0	1	0	0	0	2	1	2	5	4	4	2	5	2	2	3	2	5	5	6	8	4	13	7	7	4	6	5	6	7	7	9	12	6	7	7	9	5	5	7	6	6	5	6	6	9	9	13	9	10	3	7	5	2	3	7	6	11	5	5	5	6	6	8	5	6	5	2	1	1	14	0	0	0	11	13	15	0	25	13	0	0	2	3	2	0	0	0	0	0	2	0	1	2	2	1	0	1	0	0	0	21	25	17	1	0	0	2	2	2	7	9	9	0	0	1	1	1	1	1	2	1	2	4	0	1	1	0	7.33333	4	11.3333	13	11.3333	14.6667	6.5	7.33333	9.66667	4.66667	8	14.6667	10.6667	5.66667	5	6	5.5	0	0	1.66667	18	4.33333	3	2.33333	5.33333	8.33333	6	5.66667	7.66667	8.33333	7	6	5.66667	8	10.6667	5	4	7.33333	5.33333	6.33333	4.33333	20	5.33333	0	13	19	0	2.5	0	0	1.66667	1	0	21	0	2	8.33333	0	1	1.33333	3	1	13
2350	Gorai.006G033200.1.A	Gorai.006G033200.1.A	Gorai.006G033200.1.A	Gorai.006G033200.1.A	case 1	K02962 - small subunit ribosomal protein S17e (RP-S17e, RPS17) (1 of 4)	Gohir.A09G029000		93523149	AT5G04800.2	Ribosomal S17 family protein		V5	APO_V5	V9	P200_V9			M14	13	20		3	1	4	1	0	1	5	5	6	4	6	5	6	3	3	5	3	4	3	8	0	0	5	2	2	6	2	2	3	2	2	4	2	8	5	7	1	4	4	0	1	0	1	0	0	0	10	2	0	3	0	0	0	0	0	0	0	0	0	0	3	4	4	4	3	4	5	3	3	4	3	2	4	7	6	2	2	3	6	6	6	3	3	5	4	3	3	2	7	6	2	3	4	2	6	3	2	6	5	5	3	3	6	5	8	2	2	3	4	7	3	3	3	2	3	6	6	2	2	0	0	0	0	0	0	0	0	0	0	0	0	0	0	0	0	0	0	0	0	0	0	0	0	0	0	0	0	0	0	0	0	0	0	0	0	0	0	0	0	0	0	0	0	0	0	0	0	0	0	0	0	0	0	0	0	0	0	0	0	0	2.66667	1	5.33333	5	4	4	5.5	3.5	3.33333	2.33333	2.66667	6.66667	3	0	0	6	0	0	0	0	14	3.66667	3.66667	3.66667	3	5.66667	2.33333	6	3.66667	3.33333	5	3	3.66667	4.33333	3.66667	6.33333	2.33333	4.66667	2.66667	5	2	20	0	0	0	0	0	0	0	0	0	0	0	0	0	0	0	0	0	0	0	0	0
2352	Gorai.006G034100.1.D;Gorai.006G034100.1.A	Gorai.006G034100.1.D;Gorai.006G034100.1.A	Gorai.006G034100.1.D	Gorai.006G034100.1.A;Gorai.006G034100.1.D	case 2	PTHR24012:SF318 - RNA-BINDING (RRM/RBD/RNP MOTIFS) FAMILY PROTEIN (1 of 4)	Gohir.D09G029200		93522687	AT5G40490.1	RNA-binding (RRM/RBD/RNP motifs) family protein									3			0	0	0	0	0	0	1	0	2	1	0	0	1	1	2	2	1	0	0	0	0	0	0	0	1	1	1	0	0	0	1	1	1	0	0	0	0	0	1	0	0	0	0	0	0	0	3	1	0	0	0	0	0	0	0	0	0	0	0	0	2	0	0	0	0	0	1	0	0	1	1	0	0	0	0	0	0	0	0	0	0	0	0	0	0	0	0	0	0	0	0	0	0	0	0	0	0	0	0	0	0	0	0	0	0	0	0	0	0	0	0	0	0	0	0	0	0	0	0	0	0	0	0	0	0	0	0	0	0	0	0	0	0	0	0	0	0	0	0	0	0	0	0	0	0	0	0	0	0	0	0	0	0	0	0	0	0	0	0	0	0	0	0	0	0	0	0	0	0	0	0	0	0	0	0	0	0	0	0	0	0	0	1.5	0	1.33333	1.5	0	0	1	0	1	0	0	0	0	2	0	0	0	0	6	0	0	0	1	0	0	0	0	0	0	0	0	0	0	0	0	0	0	0	0	1	0	0	0	0	0	0	0	0	0	0	0	0	0	0	0	0	0	0	0	0	0
2353	Gorai.006G034800.1.D	Gorai.006G034800.1.D	Gorai.006G034800.1.D	Gorai.006G034800.1.D	case 1	K16190 - glucuronokinase (GLCAK) (1 of 1)	Gohir.D09G029800		93519621	AT3G01640.1	glucuronokinase G	ATGLCAK,GLCAK			V31						3		0	0	0	0	0	0	0	0	0	0	0	0	0	0	0	0	0	0	0	0	0	0	0	0	0	0	0	0	0	0	0	0	0	0	0	0	0	0	0	0	0	0	0	0	0	0	1	1	0	0	0	0	0	0	0	0	0	0	0	0	0	0	0	0	0	0	0	0	0	0	0	0	0	0	3	0	0	0	0	1	0	1	0	1	1	1	0	0	1	2	0	0	4	0	1	0	3	4	4	6	5	0	1	1	3	0	0	2	4	4	6	0	0	0	1	2	1	1	0	0	0	0	0	0	0	0	0	0	0	0	0	0	0	0	0	0	0	0	0	0	0	0	0	0	0	0	0	0	0	0	0	0	0	0	0	0	0	0	0	0	0	0	0	0	0	0	0	0	0	0	0	0	0	0	0	0	0	0	0	0	0	0	0	0	0	0	0	0	0	0	0	0	0	0	0	1	0	0	0	0	1	0	0	0	0	0	0	0	1	1	1.5	0	0	3.66667	5.5	1.66667	0	4.66667	0	1.33333	0	8	0	0	0	0	0	0	0	0	0	0	0	0	0	0	0	0	0	0	0	0	0
2354	Gorai.006G035000.1.A	Gorai.006G035000.1.A	Gorai.006G035000.1.A	Gorai.006G035000.1.A	case 1		Gohir.A09G030400		93514677	AT5G14410.1													0	0	0	0	0	0	0	0	0	0	0	0	0	0	0	0	0	0	0	0	0	0	0	0	0	0	1	0	0	0	0	0	0	0	0	0	0	0	0	0	0	0	0	0	0	0	0	0	0	0	0	0	0	0	0	0	0	0	0	0	0	0	0	0	0	0	0	0	0	1	0	0	1	0	2	0	0	0	0	0	0	0	0	0	0	0	0	0	0	0	0	0	0	0	0	0	0	0	0	0	0	0	0	0	0	0	0	0	0	0	0	0	0	0	0	0	0	0	0	0	0	0	0	0	0	0	0	0	0	0	0	0	0	0	0	0	0	0	0	0	0	0	0	1	1	2	2	0	0	0	0	0	0	0	0	0	0	0	0	0	0	0	0	0	0	0	0	0	0	0	0	0	0	0	0	0	0	0	0	0	0	0	0	0	0	0	0	0	0	0	0	0	0	0	0	0	0	0	0	0	0	0	0	0	0	1.5	0	0	0	0	0	0	0	0	0	0	0	0	0	0	0	1	0	0	0	0	0	0	0	0	1.66667	0	0	0	0	0	0	0	0	0	0	0	1
2355	Gorai.006G035100.2.D;Gorai.006G035100.2.A;Gorai.006G035100.1.D;Gorai.006G035100.1.A	Gorai.006G035100.2.D;Gorai.006G035100.2.A;Gorai.006G035100.1.D;Gorai.006G035100.1.A	Gorai.006G035100.2.D	Gorai.006G035100.2.A;Gorai.006G035100.2.D	case 2	K07877 - Ras-related protein Rab-2A (RAB2A) (1 of 4)	Gohir.D09G030100		93524686	AT4G35860.1	GTP-binding 2	ATGB2,ATRAB2C,ATRABB1B,GB2	V11		V24	P200_V24			M3	8	20		0	0	3	0	0	0	4	0	2	3	3	1	1	2	1	4	4	2	2	1	0	0	0	0	0	3	0	1	2	1	4	2	0	1	3	3	4	4	4	0	0	0	0	0	0	0	7	1	0	1	0	0	0	0	0	0	0	0	0	0	4	4	3	3	1	3	3	1	2	5	3	3	6	6	6	2	2	4	8	7	7	6	4	6	5	4	3	5	6	6	3	7	6	9	10	8	11	4	8	6	5	7	6	6	5	4	2	6	7	5	10	5	11	8	5	6	4	9	12	0	0	0	0	0	0	0	0	0	0	0	0	0	0	0	0	0	0	0	0	0	0	0	0	0	0	0	0	0	0	0	0	0	0	0	0	0	0	0	0	0	0	0	0	0	0	0	0	0	0	0	0	0	0	0	0	0	0	0	0	0	0	0	3	2.33333	1.33333	3.33333	1.5	0	0	1.33333	3	2.33333	4	0	0	4	0	0	0	0	10	3.66667	2.33333	2	3.66667	6	2.66667	7.33333	5.33333	4	5.66667	5.33333	9	7.66667	6	5.66667	4	7.33333	8	5	10.5	20	0	0	0	0	0	0	0	0	0	0	0	0	0	0	0	0	0	0	0	0	0
2356	Gorai.006G037900.1.D;Gorai.006G037900.1.A;Gorai.006G044900.1.D;Gorai.006G044900.1.A;Gorai.012G126300.5.D;Gorai.012G126300.5.A;Gorai.012G126300.4.D;Gorai.012G126300.4.A;Gorai.012G126300.2.D;Gorai.012G126300.2.A;Gorai.012G126300.3.D;Gorai.012G126300.3.A;Gorai.012G126300.1.D;Gorai.012G126300.1.A;Gorai.009G286000.1.D;Gorai.009G286000.1.A	Gorai.006G037900.1.D;Gorai.006G037900.1.A;Gorai.006G044900.1.D;Gorai.006G044900.1.A	Gorai.006G037900.1.D	Gorai.006G037900.1.A;Gorai.006G037900.1.D;Gorai.006G044900.1.A;Gorai.006G044900.1.D	case 3	PTHR22883:SF80 - PROTEIN S-ACYLTRANSFERASE 5-RELATED (1 of 3)	Gohir.D09G032900		93449756	AT3G26935.1	DHHC-type zinc finger family protein										2		0	0	0	0	0	0	0	0	0	0	0	0	0	0	0	1	0	1	0	0	0	0	0	0	0	0	0	0	0	0	0	0	0	0	0	0	1	0	0	1	0	1	1	0	0	0	0	0	0	0	0	0	0	0	0	0	0	1	0	1	1	1	1	0	1	1	0	0	0	0	1	0	1	1	1	0	0	0	0	0	0	0	0	1	0	1	0	0	0	3	0	0	1	1	1	0	1	1	2	1	2	0	0	1	1	1	0	1	1	5	1	1	0	0	0	0	0	0	0	0	0	0	0	0	0	0	0	0	0	0	0	0	0	0	0	0	0	0	0	0	0	0	0	0	0	0	0	0	0	0	0	0	0	1	1	1	0	0	0	0	0	0	0	2	2	0	0	0	0	0	0	0	0	0	0	1	0	0	0	0	0	0	0	0	0	1	0	0	0	0	0	0	0	1	0	0	0	0	0	1	3	1	1	0	0	1	0	0	0	0	0	0	1	1.33333	1.5	1	1	2.33333	0	0	0	9	0	0	0	0	0	0	0	0	0	0	0	1	0	0	2	0	0	0	0	0	2
2357	Gorai.006G038700.1.D;Gorai.006G038700.3.D;Gorai.006G038700.1.A;Gorai.006G038700.3.A;Gorai.006G038700.2.D;Gorai.006G038700.2.A;Gorai.006G038700.4.D;Gorai.006G038700.4.A	Gorai.006G038700.1.D;Gorai.006G038700.3.D;Gorai.006G038700.1.A;Gorai.006G038700.3.A;Gorai.006G038700.2.D;Gorai.006G038700.2.A;Gorai.006G038700.4.D	Gorai.006G038700.1.D	Gorai.006G038700.1.A;Gorai.006G038700.1.D	case 2	PTHR23429//PTHR23429:SF6 - GLUCOSE-6-PHOSPHATE 1-DEHYDROGENASE G6PD // SUBFAMILY NOT NAMED (1 of 3)	Gohir.D09G033700		93069021	AT5G40760.1	glucose-6-phosphate dehydrogenase 6	G6PD6			V16						10		0	0	0	0	0	0	0	0	0	0	0	0	0	0	0	0	0	0	0	0	0	0	0	0	0	0	0	0	0	0	0	0	0	0	0	0	0	0	0	0	0	0	0	0	0	0	0	0	0	0	0	0	0	0	0	0	0	0	0	0	2	1	1	1	1	1	2	1	1	4	2	1	5	2	5	0	0	0	2	0	0	1	1	0	0	0	0	1	1	3	0	2	3	0	2	2	2	1	3	3	3	2	3	2	4	0	0	1	1	2	1	0	0	0	1	0	0	0	0	0	0	0	0	0	0	0	0	0	0	0	0	0	0	0	0	0	0	0	0	0	0	0	0	0	0	0	0	0	0	0	0	0	0	0	0	0	0	0	0	0	0	0	0	0	0	0	0	0	0	0	0	0	0	0	0	0	0	0	0	0	0	0	0	0	0	0	0	0	0	0	0	0	0	0	0	0	0	0	0	0	0	1.33333	1	1.33333	2.33333	4	0	0	1	0	1.66667	2.5	2	2	2.66667	3	0	1.33333	0	0	0	13	0	0	0	0	0	0	0	0	0	0	0	0	0	0	0	0	0	0	0	0	0
2358	Gorai.006G038900.1.A;Gorai.006G038900.2.A;Gorai.006G038900.3.A	Gorai.006G038900.1.A;Gorai.006G038900.2.A;Gorai.006G038900.3.A	Gorai.006G038900.1.A	Gorai.006G038900.1.A	case 1	K00134 - glyceraldehyde 3-phosphate dehydrogenase (GAPDH, gapA) (1 of 9)	Gohir.A09G033540		93440229	AT1G13440.1	glyceraldehyde-3-phosphate dehydrogenase C2	GAPC-2,GAPC2			V10	P200_V10			M3	1	20	1	0	0	0	0	0	0	1	0	2	0	0	0	0	1	1	1	1	1	0	0	0	0	0	0	0	0	0	0	0	0	1	1	1	0	2	1	0	1	0	0	0	0	0	0	0	0	0	0	0	0	0	0	0	0	0	0	0	0	0	0	5	4	5	2	5	4	6	2	4	3	3	7	2	3	2	2	3	1	4	3	3	6	8	4	3	4	2	4	3	1	1	2	6	3	5	5	1	4	7	4	4	1	6	7	5	10	7	3	5	3	3	2	1	2	1	3	2	1	2	0	0	0	0	0	0	0	0	0	1	0	0	0	0	0	0	0	0	0	0	0	0	0	0	0	0	0	0	0	0	0	0	0	0	1	4	5	0	0	0	0	0	0	0	0	0	0	0	0	0	0	0	0	0	0	0	0	0	0	0	0	0	0	1.5	0	1	1	0	0	0	0	1	1.5	0	0	0	0	0	0	0	0	5	4.66667	3.66667	4	4.33333	2.33333	2	3.33333	6	3	2.66667	3	4.33333	4	3	6	6.66667	3.66667	1.66667	2	1.5	20	0	0	0	0	0	0	0	0	0	0	0	3.33333	0	0	0	0	0	0	0	0	1
2359	Gorai.006G038900.1.D;Gorai.006G038900.2.D;Gorai.006G038900.3.D	Gorai.006G038900.1.D;Gorai.006G038900.2.D;Gorai.006G038900.3.D	Gorai.006G038900.1.D	Gorai.006G038900.1.D	case 1	K00134 - glyceraldehyde 3-phosphate dehydrogenase (GAPDH, gapA) (1 of 9)	Gohir.D09G033900		93440229	AT1G13440.1	glyceraldehyde-3-phosphate dehydrogenase C2	GAPC-2,GAPC2	V5	APO_V5	V14	P200_V14			M14	10	20	2	0	0	1	0	0	0	4	0	8	6	0	1	4	9	6	5	5	10	2	2	0	0	0	0	0	14	1	0	1	0	6	6	8	5	6	9	6	6	6	4	2	4	0	0	0	3	8	3	0	1	0	0	0	0	0	0	0	0	0	0	9	8	8	9	11	6	13	18	6	11	14	22	18	15	24	10	13	6	9	10	10	2	9	10	11	11	10	8	11	14	2	6	26	14	15	9	10	13	12	20	19	3	16	16	20	12	18	18	16	15	15	8	7	6	11	12	10	6	2	4	0	0	3	0	0	0	1	1	7	0	4	5	0	0	1	0	0	0	0	0	0	0	0	0	0	1	0	0	0	0	0	0	0	10	19	17	0	0	0	0	0	0	0	0	0	0	0	0	0	0	0	0	0	0	0	0	0	0	0	0	0	0	6	3.5	6.33333	6.66667	2	0	7.5	0	6.66667	6.66667	6	3.33333	0	4.66667	0	0	0	0	11	8.33333	8.66667	12.3333	15.6667	19	9.66667	9.66667	7	10.6667	11	11.3333	12.6667	11.6667	14	17.3333	16	15.3333	7	11	4	20	0	0	3	4.5	0	0	0	0	0	0	0	15.3333	0	0	0	0	0	0	0	0	3
2360	Gorai.006G039000.1.D;Gorai.006G039000.1.A	Gorai.006G039000.1.D;Gorai.006G039000.1.A	Gorai.006G039000.1.D	Gorai.006G039000.1.A;Gorai.006G039000.1.D	case 2	PTHR23222//PTHR23222:SF3 - PROHIBITIN // SUBFAMILY NOT NAMED (1 of 2)	Gohir.D09G034000		93457339	AT5G40770.1	prohibitin 3	ATPHB3,PHB3											0	0	0	0	0	0	0	0	0	0	0	0	0	0	0	0	0	0	0	0	0	0	0	0	0	0	0	0	0	0	1	2	2	0	0	0	0	0	0	0	0	0	0	0	0	0	0	0	0	0	0	0	0	0	0	0	0	0	0	0	0	1	0	0	0	0	0	0	0	0	0	0	0	0	0	0	0	0	0	0	0	0	0	0	2	1	0	0	0	1	0	2	3	0	0	0	0	1	0	0	1	0	0	0	0	0	0	2	1	0	0	0	0	0	1	1	0	0	0	0	0	0	0	0	0	0	0	0	0	0	0	0	0	0	0	0	0	0	0	0	0	0	0	0	0	0	0	0	0	0	0	0	0	0	0	0	0	0	0	0	0	0	0	0	0	0	0	0	0	0	0	0	0	0	0	0	0	0	0	0	0	0	0	0	0	0	0	0	0	0	1.66667	0	0	0	0	0	0	0	0	0	1	0	0	0	0	0	0	0	0	1.5	0	2.5	0	0	0	0	0	0	0	1	0	3	0	0	0	0	0	0	0	0	0	0	0	0	0	0	0	0	0	0	0	0	0
2361	Gorai.006G039700.1.D;Gorai.006G039700.4.A;Gorai.006G039700.3.A;Gorai.006G039700.3.D;Gorai.006G039700.4.D;Gorai.006G039700.1.A;Gorai.006G100700.1.A;Gorai.006G100700.1.D;Gorai.006G100700.2.D;Gorai.006G100700.2.A;Gorai.006G100700.3.D;Gorai.006G100700.3.A;Gorai.006G039700.2.A;Gorai.006G039700.2.D;Gorai.006G100700.5.A;Gorai.006G100700.4.D;Gorai.006G100700.4.A;Gorai.006G100700.5.D	Gorai.006G039700.1.D;Gorai.006G039700.4.A;Gorai.006G039700.3.A;Gorai.006G039700.3.D;Gorai.006G039700.4.D;Gorai.006G039700.1.A;Gorai.006G100700.1.A;Gorai.006G100700.1.D;Gorai.006G100700.2.D;Gorai.006G100700.2.A;Gorai.006G100700.3.D;Gorai.006G100700.3.A;Gorai.006G039700.2.A;Gorai.006G039700.2.D;Gorai.006G100700.5.A;Gorai.006G100700.4.D;Gorai.006G100700.4.A;Gorai.006G100700.5.D	Gorai.006G039700.1.D	Gorai.006G039700.4.A;Gorai.006G039700.1.D;Gorai.006G100700.1.A;Gorai.006G100700.1.D	case 3	K00413 - ubiquinol-cytochrome c reductase cytochrome c1 subunit (CYC1, CYT1, petC) (1 of 3)	Gohir.D09G034900		93521588	AT5G40810.1	Cytochrome C1 family		V5	APO_V5	V15	P200_V15			M14	12	16		2	2	5	1	0	0	6	7	7	10	4	2	2	5	3	6	4	5	1	8	0	1	7	7	3	2	2	2	1	0	5	8	7	7	8	11	6	8	9	2	1	2	0	1	0	0	14	10	0	8	0	0	0	0	0	0	1	0	0	0	2	2	3	0	0	1	0	0	0	4	3	1	2	3	4	1	0	0	0	2	0	9	7	7	2	2	2	2	2	3	0	1	9	1	2	4	2	3	3	3	4	1	2	3	3	0	0	3	4	2	3	0	1	3	10	8	6	0	0	0	0	0	0	0	0	0	0	0	0	0	0	0	0	0	0	0	0	0	0	0	0	0	0	0	0	0	0	0	0	0	0	0	0	0	0	0	0	0	0	0	0	0	0	0	0	0	0	0	0	0	0	0	0	0	0	0	0	0	0	0	3	0	6.66667	5.33333	3.33333	5	4.5	5	2.33333	1.5	6.66667	8.66667	7.66667	1.66667	0	12	0	0	0	0	14	2.33333	0	0	2.66667	3	0	0	7.66667	2	2.33333	5	2.33333	2.66667	2.66667	2.66667	0	3	2	8	0	14	0	0	0	0	0	0	0	0	0	0	0	0	0	0	0	0	0	0	0	0	0
2363	Gorai.006G039900.1.D	Gorai.006G039900.1.D	Gorai.006G039900.1.D	Gorai.006G039900.1.D	case 1	PTHR36029:SF1 - PROTEIN TPLATE (1 of 1)	Gohir.D09G035000		93515523	AT3G01780.1	ARM repeat superfamily protein	TPLATE	V30		V18	P200_V18			M4	4	17		0	0	1	0	0	0	0	0	0	0	0	0	0	2	1	0	0	0	0	1	0	0	0	0	0	0	0	1	2	0	4	3	0	2	4	3	0	3	1	0	0	0	0	0	0	0	3	3	0	1	0	0	0	0	0	0	0	0	0	0	10	6	4	2	1	2	0	0	0	14	3	6	11	10	21	1	1	2	11	8	12	16	14	14	10	7	8	4	16	19	0	3	17	6	8	8	11	16	24	11	30	1	9	11	14	0	0	17	16	18	19	2	0	1	10	23	4	0	1	0	0	0	0	0	0	0	0	0	0	0	0	0	0	0	0	0	0	0	0	0	0	0	0	0	0	0	0	0	0	0	0	0	0	1	0	0	0	0	0	0	0	0	0	0	0	0	0	0	0	0	0	0	0	0	0	0	0	1	1	0	0	0	0	0	1.5	0	0	0	0	1.5	3.5	3	2	0	0	3	0	0	0	0	6	6.66667	1.66667	0	7.66667	14	1.33333	10.3333	14.6667	8.33333	13	10	7.33333	17	14	11.3333	0	17.6667	1.5	12.3333	0	17	0	0	0	0	0	0	0	0	0	0	0	0	0	0	0	0	0	0	0	1	1
2364	Gorai.006G040000.2.D;Gorai.006G040000.1.D;Gorai.006G040000.3.D;Gorai.006G040000.2.A;Gorai.006G040000.1.A;Gorai.006G040000.3.A;Gorai.006G040000.5.D;Gorai.006G040000.4.D;Gorai.006G040000.4.A;Gorai.006G040000.5.A;Gorai.011G092400.1.D;Gorai.011G092400.1.A	Gorai.006G040000.2.D;Gorai.006G040000.1.D;Gorai.006G040000.3.D;Gorai.006G040000.2.A;Gorai.006G040000.1.A;Gorai.006G040000.3.A;Gorai.006G040000.5.D;Gorai.006G040000.4.D;Gorai.006G040000.4.A;Gorai.006G040000.5.A	Gorai.006G040000.2.D	Gorai.006G040000.2.A;Gorai.006G040000.2.D	case 2	K12177 - COP9 signalosome complex subunit 3 (COPS3, CSN3) (1 of 2)	Gohir.D09G035100		93518131	AT5G14250.1	Proteasome component (PCI) domain protein	COP13,CSN3,FUS11			V16						12		0	0	1	0	0	0	0	0	0	0	0	0	0	0	0	0	0	0	0	0	0	0	0	0	0	0	0	0	0	0	0	0	0	0	0	0	0	0	0	0	0	0	0	0	0	0	0	1	0	0	0	0	0	0	0	0	0	0	0	0	1	0	0	3	2	0	1	1	0	3	1	2	0	2	4	2	0	0	0	0	0	2	2	0	0	1	0	0	0	4	0	0	1	3	1	1	6	0	1	1	1	0	2	2	1	2	4	2	1	2	4	0	0	1	0	1	0	1	0	0	0	0	0	0	0	0	0	0	0	0	0	0	0	0	0	0	0	0	0	0	0	0	0	0	0	0	0	0	0	0	0	0	0	0	0	0	0	0	0	0	0	0	0	0	0	0	0	0	0	0	0	0	0	0	0	0	0	0	0	0	0	0	0	0	0	0	0	0	0	0	0	0	0	0	0	0	0	0	0	0	0	0	2.5	1	2	3	0	0	2	0	0	0	1.66667	3.5	1	1.66667	2.66667	2.33333	0	0	0	11	0	0	0	0	0	0	0	0	0	0	0	0	0	0	0	0	0	0	0	0	0
2365	Gorai.006G040100.1.D;Gorai.006G040100.1.A	Gorai.006G040100.1.D	Gorai.006G040100.1.D	Gorai.006G040100.1.A;Gorai.006G040100.1.D	case 2	PTHR21148:SF1 - PHOSDUCIN-LIKE PROTEIN 3 (1 of 2)	Gohir.D09G035200		93520151	AT5G14240.1	Thioredoxin superfamily protein				V10	P200_V10			M3	1	20		0	0	0	0	0	0	0	0	0	1	0	0	0	1	1	0	0	0	0	0	0	0	0	0	3	3	2	0	0	0	0	0	0	0	0	0	0	1	3	0	0	1	0	0	0	1	1	3	0	1	0	0	0	0	0	0	1	0	0	0	1	5	3	10	4	3	5	7	7	8	5	5	6	5	6	3	5	4	4	3	2	5	5	5	5	3	4	6	3	5	3	7	5	4	9	5	6	7	11	10	6	5	7	6	8	3	0	10	8	9	4	3	5	3	6	6	6	5	7	0	0	0	0	0	0	0	0	0	0	0	0	0	0	0	0	0	0	0	0	0	0	0	0	0	0	0	0	0	0	0	0	0	0	0	0	0	0	0	0	0	0	0	0	0	0	0	0	0	0	0	0	0	0	0	0	0	0	0	0	0	0	0	0	0	1	0	0	0	2.66667	0	0	0	2	0	0	1.66667	0	0	0	0	4	3	5.66667	6.33333	6	5.66667	4	3	5	4	4.66667	5	6	8	7	7	6.5	7	3.66667	6	6	20	0	0	0	0	0	0	0	0	0	0	0	0	0	0	0	0	0	0	0	0	0
2368	Gorai.006G041700.5.A;Gorai.006G041700.2.A;Gorai.006G041700.4.A;Gorai.006G041700.3.A;Gorai.006G041700.1.A;Gorai.006G041700.6.A	Gorai.006G041700.5.A;Gorai.006G041700.2.A;Gorai.006G041700.4.A;Gorai.006G041700.3.A;Gorai.006G041700.1.A;Gorai.006G041700.6.A	Gorai.006G041700.5.A	Gorai.006G041700.5.A	case 1	PTHR19372 - SULFITE REDUCTASE (1 of 2)	Gohir.A09G035500		93519657	AT3G01910.1	sulfite oxidase	AT-SO,AtSO,SOX											0	0	0	0	0	0	0	0	0	0	0	0	0	0	0	0	0	0	0	0	0	0	0	0	0	0	0	0	0	0	0	0	0	0	0	0	0	0	0	0	0	0	0	0	0	0	0	0	0	0	0	0	0	0	0	0	0	0	0	0	1	0	1	0	0	0	0	0	0	0	0	1	0	0	0	0	0	0	0	0	0	1	1	1	1	1	1	0	0	0	0	0	1	0	0	0	0	0	1	0	0	0	0	1	1	0	0	1	0	0	1	0	0	0	0	1	0	0	0	0	0	0	0	0	0	0	0	0	0	0	0	0	0	0	0	0	0	0	0	0	0	0	0	0	0	0	0	0	0	0	0	0	0	0	0	0	0	0	0	0	0	0	0	0	0	0	0	0	0	0	0	0	0	0	0	0	0	0	0	0	0	0	0	0	0	0	0	0	0	0	0	0	0	0	0	0	0	0	0	0	0	1	0	0	0	0	0	0	1	1	0	0	0	0	0	1	0	0	0	0	0	4	0	0	0	0	0	0	0	0	0	0	0	0	0	0	0	0	0	0	0	0	0
2369	Gorai.006G041700.5.D;Gorai.006G041700.2.D;Gorai.006G041700.4.D;Gorai.006G041700.3.D;Gorai.006G041700.1.D;Gorai.006G041700.6.D	Gorai.006G041700.5.D;Gorai.006G041700.2.D;Gorai.006G041700.4.D;Gorai.006G041700.3.D;Gorai.006G041700.1.D;Gorai.006G041700.6.D	Gorai.006G041700.5.D	Gorai.006G041700.5.D	case 1	PTHR19372 - SULFITE REDUCTASE (1 of 2)	Gohir.D09G036700		93519657	AT3G01910.1	sulfite oxidase	AT-SO,AtSO,SOX	V5	APO_V5	V15	P200_V15			M14	10	18		1	0	2	0	0	0	6	0	4	6	6	3	0	4	3	4	1	3	1	3	0	0	0	0	1	6	1	0	0	0	2	1	6	3	5	3	5	9	6	0	1	3	0	0	0	0	1	1	0	1	0	0	0	0	0	0	0	0	0	0	7	3	7	2	1	2	2	2	2	8	5	5	5	0	11	2	2	0	2	3	3	7	6	5	4	6	4	3	12	7	0	1	12	2	2	2	3	4	6	7	13	0	6	3	6	0	0	8	6	10	8	1	0	0	4	5	3	0	0	0	0	0	0	0	0	0	0	0	4	0	3	0	0	0	0	0	0	0	0	0	0	0	0	0	0	0	0	0	0	0	0	0	0	0	1	0	0	0	0	0	0	0	0	0	0	0	0	0	0	0	0	0	0	0	0	0	0	0	0	0	1.5	0	5	5	3.5	2.66667	2	0	2.66667	0	3	3.66667	6.66667	2	0	1	0	0	0	0	12	5.66667	1.66667	2	6	8	2	2.66667	6	4.66667	7.33333	6.5	2	4.33333	10	5	0	8	0	4	0	17	0	0	0	0	0	0	0	0	0	0	0	0	0	0	0	0	0	0	0	0	0
2370	Gorai.006G042300.1.A;Gorai.006G042300.4.A;Gorai.006G042300.1.D;Gorai.006G042300.2.A;Gorai.006G042300.2.D;Gorai.006G042300.5.A;Gorai.006G042300.5.D;Gorai.006G042300.4.D;Gorai.006G042300.6.A;Gorai.006G042300.6.D;Gorai.006G042300.3.A;Gorai.006G042300.3.D;Gorai.006G042300.8.A;Gorai.006G042300.9.A;Gorai.006G042300.9.D;Gorai.006G042300.7.D;Gorai.006G042300.7.A;Gorai.006G042300.10.A;Gorai.006G042300.10.D;Gorai.006G042300.8.D	Gorai.006G042300.1.A;Gorai.006G042300.4.A;Gorai.006G042300.1.D;Gorai.006G042300.2.A;Gorai.006G042300.2.D;Gorai.006G042300.5.A;Gorai.006G042300.5.D;Gorai.006G042300.4.D;Gorai.006G042300.6.A;Gorai.006G042300.6.D;Gorai.006G042300.3.A;Gorai.006G042300.3.D;Gorai.006G042300.8.A;Gorai.006G042300.9.A;Gorai.006G042300.9.D;Gorai.006G042300.7.D;Gorai.006G042300.7.A;Gorai.006G042300.10.A;Gorai.006G042300.10.D;Gorai.006G042300.8.D	Gorai.006G042300.1.A	Gorai.006G042300.1.A;Gorai.006G042300.1.D	case 2		Gohir.A09G036000		93515014	AT3G27050.1					V31						4		0	0	0	0	0	0	0	0	0	0	0	0	0	0	0	0	0	0	0	0	0	0	0	0	0	0	0	0	0	0	0	0	0	0	0	0	0	0	0	0	0	0	0	0	0	0	0	0	0	0	0	0	0	0	0	0	0	0	0	0	0	0	0	0	0	0	0	0	0	1	2	0	1	1	3	0	0	0	0	0	0	0	0	0	1	0	0	0	0	2	0	0	0	1	0	0	3	2	3	2	3	0	0	0	0	0	0	1	2	1	2	0	0	0	0	0	0	0	0	0	0	0	0	0	0	0	0	0	0	0	0	0	0	0	0	0	0	0	0	0	0	0	0	0	0	0	0	0	0	0	0	0	0	0	0	0	0	0	0	0	0	0	0	0	0	0	0	0	0	0	0	0	0	0	0	0	0	0	0	0	0	0	0	0	0	0	0	0	0	0	0	0	0	0	0	0	0	0	0	0	0	0	0	0	1.5	1.66667	0	0	0	0	0	0	0	2.66667	2.5	0	0	1.66667	0	0	0	5	0	0	0	0	0	0	0	0	0	0	0	0	0	0	0	0	0	0	0	0	0
2372	Gorai.006G046000.1.D;Gorai.006G046000.2.D;Gorai.006G046000.3.D	Gorai.006G046000.1.D;Gorai.006G046000.2.D;Gorai.006G046000.3.D	Gorai.006G046000.1.D	Gorai.006G046000.1.D	case 1	1.1.1.14 - L-iditol 2-dehydrogenase / Sorbitol dehydrogenase (1 of 2)	Gohir.D09G040100,Gohir.D09G040200		93516196	AT5G51970.2	GroES-like zinc-binding alcohol dehydrogenase family protein				V36	P200_V36			M16		5		0	0	0	0	0	0	0	0	0	0	0	0	0	0	0	0	0	0	0	0	0	0	0	0	0	0	0	0	0	0	0	0	0	0	0	0	0	0	0	0	0	0	0	0	0	0	0	0	0	0	0	0	0	0	0	0	0	0	0	0	0	0	0	0	0	0	0	0	0	0	0	0	0	0	0	0	0	0	0	0	0	0	0	0	0	0	0	0	0	2	0	0	0	0	0	0	0	0	1	0	0	0	5	4	5	0	0	1	2	4	3	0	0	0	2	3	1	0	0	0	0	0	0	0	0	0	0	0	0	0	0	0	0	0	0	0	0	0	0	0	0	0	0	0	0	0	0	0	0	0	0	0	0	0	1	0	0	0	0	0	0	0	0	0	0	0	0	0	0	0	0	0	0	0	0	0	0	0	0	0	0	0	0	0	0	0	0	0	0	0	0	0	0	0	0	0	0	0	0	0	0	0	0	0	0	0	0	0	0	0	0	0	0	0	0	4.66667	0	3	0	2	0	3	0	0	0	0	0	0	0	0	0	0	0	0	0	0	0	0	0	0	0	0	0
2373	Gorai.006G048400.5.A;Gorai.006G048400.4.A;Gorai.006G048400.3.A;Gorai.006G048400.2.A;Gorai.006G048400.6.A.p2;Gorai.006G048400.1.A.p2;Gorai.006G048400.6.D.p2;Gorai.006G048400.1.D.p2;Gorai.006G048400.6.A;Gorai.006G048400.1.A;Gorai.004G158500.1.D;Gorai.004G158500.1.A	Gorai.006G048400.5.A;Gorai.006G048400.4.A;Gorai.006G048400.3.A;Gorai.006G048400.2.A;Gorai.006G048400.6.A.p2;Gorai.006G048400.1.A.p2	Gorai.006G048400.5.A	Gorai.006G048400.5.A	case 1	PTHR21493//PTHR21493:SF152 - CGI-141-RELATED/LIPASE CONTAINING PROTEIN // SUBFAMILY NOT NAMED (1 of 2)	Gohir.A09G041300		93486833	AT3G49050.1	alpha/beta-Hydrolases superfamily protein				V39						5		0	0	0	0	0	0	0	0	0	0	0	0	0	0	0	0	0	0	0	0	0	0	0	0	0	0	0	0	0	0	0	0	0	0	0	0	0	0	0	0	0	0	0	0	0	0	0	0	0	0	0	0	0	0	0	0	0	0	0	0	0	0	0	1	1	0	0	0	0	0	0	0	1	3	1	0	0	0	5	4	2	0	0	1	0	0	0	0	3	0	1	3	7	1	2	1	2	3	3	0	3	0	0	0	0	0	0	0	0	0	2	0	0	0	0	0	0	0	0	0	0	0	0	0	0	0	0	0	0	0	0	0	0	0	0	0	0	0	0	0	0	0	0	0	0	0	0	0	0	0	0	0	0	0	0	0	0	0	0	0	0	0	0	0	0	0	0	0	0	0	0	0	0	0	0	0	0	0	0	0	0	0	0	0	0	0	0	0	0	0	0	0	0	0	0	0	0	0	0	0	0	0	1	0	0	1.66667	0	3.66667	0	0	0	3.66667	1.33333	2.66667	0	0	0	0	0	0	0	6	0	0	0	0	0	0	0	0	0	0	0	0	0	0	0	0	0	0	0	0	0
2374	Gorai.006G049000.1.A	Gorai.006G049000.1.A	Gorai.006G049000.1.A	Gorai.006G049000.1.A	case 1	PTHR11588//PTHR11588:SF114 - TUBULIN // SUBFAMILY NOT NAMED (1 of 6)	Gohir.A09G041865		93524521	AT5G23860.2	tubulin beta 8	TUB8			V25					2	11		0	0	0	0	0	0	0	0	1	1	0	0	0	0	1	1	0	0	1	0	0	0	0	0	0	1	0	0	0	0	1	1	1	0	1	1	1	0	1	1	3	1	1	0	0	2	0	2	0	1	0	0	0	0	0	0	2	0	0	0	2	1	1	3	1	2	1	1	3	2	1	2	5	4	4	2	2	1	2	2	3	2	2	2	2	1	1	2	5	6	1	1	5	2	2	2	5	7	7	6	7	2	3	3	2	0	2	3	5	9	3	2	1	1	6	5	3	1	1	0	0	0	0	0	0	0	0	0	0	0	0	0	0	0	0	0	0	0	0	0	0	0	0	0	0	0	0	0	0	0	0	0	0	0	0	0	0	0	0	0	0	0	0	0	0	0	0	0	0	0	0	0	0	0	0	0	0	0	0	0	0	0	0	0	0	0	0	0	0	0	1	1	1	1.66667	0	2	0	0	0	0	5	1.33333	2	1.66667	1.66667	4.33333	1.66667	2.33333	2	1.33333	4.33333	2.33333	2	6.33333	5	2.66667	2.5	5.66667	1.33333	4.66667	1	20	0	0	0	0	0	0	0	0	0	0	0	0	0	0	0	0	0	0	0	0	0
2375	Gorai.006G049000.1.D	Gorai.006G049000.1.D	Gorai.006G049000.1.D	Gorai.006G049000.1.D	case 1	PTHR11588//PTHR11588:SF114 - TUBULIN // SUBFAMILY NOT NAMED (1 of 6)	Gohir.D09G042600		93524521	AT5G23860.2	tubulin beta 8	TUB8			V20	P200_V20			M3	1	17		1	1	4	1	0	0	2	2	3	3	3	3	1	1	1	1	2	2	4	2	0	0	2	0	2	1	1	1	1	1	2	2	1	2	6	10	1	1	2	1	2	2	1	2	1	1	4	2	0	1	0	0	0	0	0	0	3	1	0	0	3	7	5	3	2	1	1	1	1	3	3	4	7	6	7	3	3	1	4	2	3	10	7	5	8	6	5	4	7	6	0	7	5	6	8	6	5	6	5	4	10	9	3	5	6	1	1	7	5	7	8	4	1	1	10	9	5	1	1	0	0	0	0	0	0	0	0	0	1	0	0	0	0	0	0	0	0	0	0	0	0	0	0	0	0	0	0	0	0	0	0	0	0	0	0	0	0	0	0	0	0	0	0	0	0	0	0	0	0	0	0	0	0	0	0	0	0	0	0	0	2	0	2.33333	3	1	1.66667	3	0	1.33333	1	1.66667	6	1.33333	1.66667	1.33333	2.33333	0	0	0	0	14	5	2	1	3.33333	6.66667	2.33333	3	7.33333	6.33333	5.66667	6	6.66667	5.33333	7.66667	4.66667	3	6.66667	2	8	1	20	0	0	0	0	0	0	0	0	0	0	0	0	0	0	0	0	0	0	0	0	0
2376	Gorai.006G049700.1.D;Gorai.006G049700.1.A	Gorai.006G049700.1.D;Gorai.006G049700.1.A	Gorai.006G049700.1.D	Gorai.006G049700.1.A;Gorai.006G049700.1.D	case 2	PTHR31896:SF4 - BAHD ACYLTRANSFERASE DCR (1 of 3)	Gohir.D08G110100		93518153	AT5G23940.1	HXXXD-type acyl-transferase family protein	DCR,EMB3009,PEL3	V30		V13					3	17		0	0	0	0	0	0	0	0	2	4	0	0	0	4	2	4	4	6	0	1	0	0	0	0	0	3	0	0	0	0	3	4	4	6	7	7	2	6	5	3	0	2	0	0	0	0	5	3	0	0	0	0	0	0	0	0	0	0	0	0	6	5	5	9	6	2	3	2	4	5	5	6	8	6	8	4	6	3	6	5	6	4	6	4	5	6	4	4	6	5	4	5	5	3	3	4	3	5	5	6	7	5	4	4	4	0	0	6	4	5	4	2	0	0	5	6	2	2	0	0	0	0	1	0	0	0	0	1	2	0	3	2	0	0	0	0	0	0	0	0	0	0	0	0	0	0	0	0	0	0	0	0	0	1	2	1	0	0	0	0	0	0	0	0	0	0	0	0	0	0	0	0	0	0	0	0	0	0	0	0	0	0	0	0	3	4.66667	0	0	0	0	3.66667	6.66667	4.33333	2.5	0	4	0	0	0	0	7	5.33333	5.66667	3	5.33333	7.33333	4.33333	5.66667	4.66667	5	5	4.66667	3.33333	4.33333	6	4	0	4.33333	0	4.33333	0	17	0	0	1.5	2.5	0	0	0	0	0	0	0	1.33333	0	0	0	0	0	0	0	0	3
2377	Gorai.006G051300.2.D;Gorai.006G051300.3.D;Gorai.006G051300.1.D;Gorai.006G051300.5.D	Gorai.006G051300.2.D;Gorai.006G051300.3.D;Gorai.006G051300.1.D;Gorai.006G051300.5.D	Gorai.006G051300.2.D	Gorai.006G051300.2.D	case 1	K02947 - small subunit ribosomal protein S10e (RP-S10e, RPS10) (1 of 3)	Gohir.D09G044200		93523569	AT4G25740.1	RNA binding Plectin/S10 domain-containing protein												0	0	1	0	0	0	2	1	2	0	0	1	0	0	0	0	0	0	0	0	0	0	0	0	0	0	0	0	0	0	0	1	1	0	0	0	0	0	0	0	0	0	0	0	0	0	0	0	0	0	0	0	0	0	0	0	0	0	0	0	0	0	0	0	0	0	0	0	0	0	0	0	0	0	0	0	0	0	0	0	0	0	0	0	0	0	0	0	0	0	0	0	0	0	0	0	0	0	0	0	0	0	0	0	0	0	0	0	0	0	0	0	0	0	0	0	0	0	0	0	0	0	0	0	0	0	0	0	0	0	0	0	0	0	0	0	0	0	0	0	0	0	0	0	0	0	0	0	0	0	0	0	0	0	0	0	0	0	0	0	0	0	0	0	0	0	0	0	0	0	0	0	0	0	0	0	0	0	0	0	0	0	1.66667	0	0	0	0	0	0	0	1	0	0	0	0	0	0	0	0	0	2	0	0	0	0	0	0	0	0	0	0	0	0	0	0	0	0	0	0	0	0	0	0	0	0	0	0	0	0	0	0	0	0	0	0	0	0	0	0	0	0	0	0
2378	Gorai.006G052200.5.D;Gorai.006G052200.4.D;Gorai.006G052200.3.D;Gorai.006G052200.2.D;Gorai.006G052200.1.D;Gorai.006G052200.7.D;Gorai.006G052200.6.D;Gorai.006G052200.5.A;Gorai.006G052200.4.A;Gorai.006G052200.3.A;Gorai.006G052200.2.A;Gorai.006G052200.1.A;Gorai.006G052200.7.A;Gorai.006G052200.6.A;Gorai.002G023900.1.D;Gorai.002G023900.1.A	Gorai.006G052200.5.D;Gorai.006G052200.4.D;Gorai.006G052200.3.D;Gorai.006G052200.2.D;Gorai.006G052200.1.D;Gorai.006G052200.7.D;Gorai.006G052200.6.D;Gorai.006G052200.5.A;Gorai.006G052200.4.A;Gorai.006G052200.3.A;Gorai.006G052200.2.A;Gorai.006G052200.1.A;Gorai.006G052200.7.A;Gorai.006G052200.6.A;Gorai.002G023900.1.D;Gorai.002G023900.1.A	Gorai.006G052200.5.D	Gorai.002G023900.1.A;Gorai.002G023900.1.D;Gorai.006G052200.5.A;Gorai.006G052200.5.D	case 3	PTHR24096:SF221 - PROTEIN ACS-13, ISOFORM C (1 of 4)	Gohir.D09G054600		93068951	AT5G27600.1	long-chain acyl-CoA synthetase 7	ATLACS7,LACS7											0	0	0	0	0	0	0	0	0	0	0	0	0	0	0	0	0	0	0	0	0	0	0	0	0	0	0	0	0	0	0	0	0	0	0	0	0	1	0	0	0	0	0	0	0	0	0	0	0	0	0	0	0	0	0	0	0	0	0	0	0	0	0	0	0	0	0	0	0	0	0	0	0	0	0	0	0	0	0	0	0	0	0	0	0	0	0	0	0	0	0	0	0	0	0	0	0	0	0	0	0	0	2	1	0	0	0	0	0	0	0	0	0	0	2	1	0	0	0	0	0	0	0	0	0	0	0	0	0	0	0	0	0	0	0	0	0	0	0	0	0	0	0	0	0	0	0	0	0	0	0	0	0	0	0	0	0	0	0	0	0	0	0	0	0	0	0	0	0	0	0	0	0	0	0	0	0	0	0	0	0	0	0	0	0	0	0	0	0	0	0	0	0	0	0	0	0	0	0	0	0	0	0	0	0	0	0	0	0	0	0	0	0	0	0	1.5	0	0	0	1.5	0	2	0	0	0	0	0	0	0	0	0	0	0	0	0	0	0	0	0	0	0	0	0
2380	Gorai.006G052600.3.D;Gorai.006G052600.2.D;Gorai.006G052600.1.D;Gorai.006G052600.4.D	Gorai.006G052600.3.D;Gorai.006G052600.2.D;Gorai.006G052600.1.D;Gorai.006G052600.4.D	Gorai.006G052600.3.D	Gorai.006G052600.3.D	case 1	PTHR11772:SF18 - ALUMINUM INDUCED PROTEIN WITH YGL AND LRDR MOTIFS (1 of 3)	Gohir.D09G054400		93524424	AT5G19140.1	Aluminium induced protein with YGL and LRDR motifs	AILP1,ATAILP1			V25	P200_V25			M2		15		0	0	1	0	0	0	1	1	2	2	0	0	2	1	0	0	0	0	0	0	0	0	0	0	0	2	0	0	0	0	0	0	0	1	1	1	1	1	1	0	0	2	0	1	0	1	3	0	0	0	0	0	0	0	0	0	0	0	0	0	3	1	5	1	1	1	2	1	1	1	1	2	2	1	1	1	2	1	2	1	1	3	1	2	1	1	1	3	2	12	0	1	4	5	3	3	4	7	9	9	10	2	10	8	11	2	4	2	13	6	14	6	5	6	10	11	4	3	2	0	0	0	0	0	0	0	0	0	0	0	0	0	0	0	0	0	0	0	0	0	0	0	0	0	0	0	0	0	0	0	0	0	0	0	0	0	2	0	2	0	0	0	0	0	0	0	0	0	0	0	0	1	1	0	0	0	1	0	0	0	0	0	1.33333	0	1.5	0	0	0	0	0	0	1	1	0	0	2	0	0	0	0	5	3	1	1.33333	1.33333	1.33333	1.33333	1.33333	2	1	5.66667	2.5	3.66667	6.66667	7	9.66667	2.66667	11	5.66667	8.33333	2.5	20	0	0	0	0	0	0	0	0	0	0	0	0	2	0	0	0	0	1	0	0	2
2381	Gorai.006G052800.1.D;Gorai.006G052800.1.A	Gorai.006G052800.1.D;Gorai.006G052800.1.A	Gorai.006G052800.1.D	Gorai.006G052800.1.A;Gorai.006G052800.1.D	case 2		Gohir.D09G054300		93523691	AT3G06035.1	Glycoprotein membrane precursor GPI-anchored		V29		V26		V11	S200_V11	M2	3	5	19	0	0	0	0	0	0	0	0	1	0	0	0	0	0	2	0	0	1	0	0	0	0	0	0	2	1	3	0	0	0	0	0	1	0	0	0	4	1	3	2	2	5	0	0	0	3	0	3	0	0	0	0	0	0	0	0	0	1	0	0	0	0	0	0	0	0	1	1	0	1	1	1	0	2	9	0	0	0	1	0	0	0	0	0	0	0	0	0	0	5	0	0	0	1	1	0	2	3	2	3	4	0	1	1	1	5	1	1	4	9	3	1	0	0	0	0	1	0	0	0	1	3	6	0	0	1	4	6	6	8	7	3	4	2	16	15	10	4	11	9	10	0	12	8	17	6	5	3	16	2	10	20	15	12	5	5	5	6	7	19	15	20	7	12	8	6	7	15	12	12	12	5	7	14	12	6	8	15	11	11	0	0	0	0	0	0	0	0	2	0	0	0	2.66667	3	0	3	0	0	0	0	4	0	0	1	1	5.5	0	0	0	0	0	0	1	2.33333	3.5	1	2.33333	5.33333	0	0	0	9	3.33333	0	5.33333	6	7.33333	9.66667	10	10	9.33333	7	15	7.33333	6	18	9	9.33333	12	8.66667	8.66667	12.3333	19
2382	Gorai.006G053000.1.A;Gorai.006G053000.2.A;Gorai.005G041400.3.D;Gorai.005G041400.3.A;Gorai.005G041400.2.D;Gorai.005G041400.2.A;Gorai.005G041400.1.D;Gorai.005G041400.1.A	Gorai.006G053000.1.A;Gorai.006G053000.2.A	Gorai.006G053000.1.A	Gorai.006G053000.1.A	case 1	K01090 - protein phosphatase (E3.1.3.16) (1 of 3)	Gohir.A09G055200		93519234	AT5G19280.1	kinase associated protein phosphatase	KAPP,RAG1	V3	APO_V3	V24	P200_V24			M19	8	20		0	0	1	0	0	0	2	0	1	1	0	0	0	1	1	0	0	1	1	1	0	0	0	0	0	1	1	0	0	0	1	3	6	1	1	1	1	3	1	0	0	1	1	0	1	0	1	2	0	3	0	0	0	0	0	0	1	0	0	0	0	0	4	4	3	0	1	2	4	6	2	4	10	12	18	3	1	1	9	14	8	3	3	4	1	4	6	5	8	13	3	6	23	4	13	4	9	15	15	15	17	6	5	9	7	2	2	5	9	8	8	1	2	5	1	2	4	6	4	0	0	0	0	0	0	0	0	0	0	0	0	0	0	0	0	0	0	0	0	0	0	0	0	0	0	0	0	0	0	0	0	0	0	0	0	0	0	0	0	0	0	0	0	0	0	0	0	0	0	0	0	0	0	0	0	0	0	0	0	0	0	0	1.5	0	1	0	1	0	1	0	3.33333	1	1.66667	0	1	1.5	0	0	0	0	9	0	3.5	2.33333	4	13.3333	1.66667	10.3333	3.33333	3.66667	8.66667	10.6667	7	13	12.6667	7	3	8.33333	2.66667	2.33333	5	19	0	0	0	0	0	0	0	0	0	0	0	0	0	0	0	0	0	0	0	0	0
2385	Gorai.006G053800.2.D;Gorai.006G053800.2.A;Gorai.006G053800.1.D;Gorai.006G053800.1.A	Gorai.006G053800.2.D;Gorai.006G053800.2.A;Gorai.006G053800.1.D;Gorai.006G053800.1.A	Gorai.006G053800.2.D	Gorai.006G053800.2.A;Gorai.006G053800.2.D	case 2	PTHR22996:SF4 - E3 UBIQUITIN-PROTEIN LIGASE LUL3-RELATED (1 of 2)	Gohir.D09G053500		93521512	AT3G06140.1	RING/U-box superfamily protein												0	0	0	0	0	0	0	0	0	0	0	0	0	0	0	0	0	0	0	0	0	0	0	0	0	0	0	0	0	0	0	0	0	0	0	0	0	0	0	0	0	0	0	0	0	0	0	0	0	0	0	0	0	0	0	0	0	0	0	0	0	0	0	0	0	0	0	0	0	1	0	1	2	0	1	0	0	0	0	0	0	0	0	0	0	0	0	0	0	1	0	0	1	0	0	0	0	2	1	0	0	0	0	0	0	0	0	2	0	1	0	0	0	0	0	0	0	0	0	0	0	0	0	0	0	0	0	0	0	0	0	0	0	0	0	0	0	0	0	0	0	0	0	0	0	0	0	0	0	0	0	0	0	0	0	0	0	0	0	0	0	0	0	0	0	0	0	0	0	0	0	0	0	0	0	0	0	0	0	0	0	0	0	0	0	0	0	0	0	0	0	0	0	0	0	0	0	0	0	0	0	0	0	0	1	1.5	0	0	0	0	0	0	0	1.5	0	0	0	0	0	0	0	3	0	0	0	0	0	0	0	0	0	0	0	0	0	0	0	0	0	0	0	0	0
2386	Gorai.006G055700.2.A;Gorai.006G055700.1.A;Gorai.006G055700.3.A;Gorai.006G055700.4.A;Gorai.006G055700.6.D;Gorai.006G055700.6.A;Gorai.006G055700.5.A	Gorai.006G055700.2.A;Gorai.006G055700.1.A;Gorai.006G055700.3.A;Gorai.006G055700.4.A;Gorai.006G055700.6.D;Gorai.006G055700.6.A;Gorai.006G055700.5.A	Gorai.006G055700.2.A	Gorai.006G055700.2.A	case 1	PTHR11732:SF14 - HYPERKINETIC, ISOFORM M (1 of 2)	Gohir.A09G052900		93518159	AT1G04690.1	potassium channel beta subunit 1	KAB1,KV-BETA1	V21		V19	P200_V19			M3	16	20	1	3	2	18	3	0	0	33	7	28	38	24	23	23	33	29	32	32	38	20	21	0	1	11	6	26	31	15	10	9	6	34	37	40	22	27	24	27	31	31	4	8	15	5	0	0	3	25	14	0	10	0	0	0	0	0	0	3	0	0	0	32	29	32	29	27	21	28	26	24	31	37	33	38	32	39	25	29	15	18	17	19	34	35	42	45	55	48	20	23	49	14	41	51	35	33	38	27	32	26	32	46	37	29	28	31	13	18	43	35	40	39	42	28	25	44	38	31	36	35	6	0	0	0	0	0	0	0	0	0	0	1	0	0	0	1	0	0	0	0	0	0	0	0	0	1	0	0	0	0	0	0	0	0	0	5	0	0	0	0	0	1	0	0	0	0	0	0	0	0	0	0	0	0	0	0	0	0	0	0	0	7.66667	0	22.6667	28.3333	28.3333	34	20.5	6	24	8.33333	37	24.3333	29.6667	9	0	14	0	0	0	0	14	31	25.6667	26	33.6667	36.3333	23	18	37	49.3333	30.6667	35.3333	35.3333	28.3333	38.3333	29.3333	24.6667	38	31.6667	37.6667	25.6667	20	0	0	0	0	0	0	0	0	0	0	0	0	0	0	0	0	0	0	0	0	0
2387	Gorai.006G055700.2.D;Gorai.006G055700.1.D;Gorai.006G055700.3.D;Gorai.006G055700.4.D;Gorai.006G055700.5.D	Gorai.006G055700.2.D;Gorai.006G055700.1.D;Gorai.006G055700.3.D;Gorai.006G055700.4.D;Gorai.006G055700.5.D	Gorai.006G055700.2.D	Gorai.006G055700.2.D	case 1	PTHR11732:SF14 - HYPERKINETIC, ISOFORM M (1 of 2)	Gohir.D09G052984		93518159	AT1G04690.1	potassium channel beta subunit 1	KAB1,KV-BETA1	V5	APO_V5	V15	P200_V15			M14	11	20		1	0	4	1	0	0	5	1	2	5	4	6	4	5	5	9	6	3	10	5	0	0	1	0	3	4	4	2	1	2	5	4	5	1	4	2	4	5	3	1	3	5	1	0	0	0	6	4	0	0	0	0	0	0	0	0	0	0	0	0	4	4	3	3	2	3	4	4	3	3	4	4	5	5	3	4	4	2	1	2	1	2	6	5	6	6	7	0	5	6	1	5	6	4	3	4	3	4	3	5	3	3	3	3	2	3	6	8	4	6	4	4	2	2	5	5	3	3	4	2	0	0	0	0	0	0	0	0	0	0	0	0	0	0	0	0	0	0	0	0	0	0	0	0	0	0	0	0	0	0	0	0	0	0	0	0	0	0	0	0	0	0	0	0	0	0	0	0	0	0	0	0	0	0	0	0	0	0	0	0	2.5	0	2.66667	5	4.66667	6	7.5	0	3.66667	1.66667	4.66667	2.33333	4	3	0	5	0	0	0	0	13	3.66667	2.66667	3.66667	3.66667	4.33333	3.33333	1.33333	4.33333	6.33333	5.5	4	3.66667	3.33333	3.66667	2.66667	5.66667	4.66667	2.66667	4.33333	3	20	0	0	0	0	0	0	0	0	0	0	0	0	0	0	0	0	0	0	0	0	0
2388	Gorai.006G060200.1.A	Gorai.006G060200.1.A	Gorai.006G060200.1.A	Gorai.006G060200.1.A	case 1	K02993 - small subunit ribosomal protein S7e (RP-S7e, RPS7) (1 of 4)	Gohir.A09G048500		93523638	AT1G48830.2	Ribosomal protein S7e family protein										4		0	0	0	0	0	0	0	0	0	0	0	0	0	2	1	0	0	0	0	0	0	0	0	0	0	0	0	0	0	0	0	0	1	5	4	3	0	5	0	0	0	0	0	0	0	0	0	0	0	0	0	0	0	0	0	0	0	0	0	0	1	0	0	0	0	0	0	0	0	0	0	0	2	1	9	0	0	1	0	0	0	0	0	1	0	0	0	0	0	1	0	0	3	0	0	0	0	1	0	1	2	0	3	5	5	0	0	0	2	0	2	0	0	1	2	4	0	0	0	0	0	0	0	0	0	0	0	0	0	0	0	0	0	0	0	0	0	0	0	0	0	0	0	0	0	0	0	0	0	0	0	0	0	0	0	0	0	0	0	0	0	0	0	0	0	0	0	0	0	0	0	0	0	0	0	0	0	0	0	0	0	0	0	0	1.5	0	0	0	0	0	0	4	0	0	0	0	0	0	0	0	2	0	0	0	0	4	0	0	0	0	0	0	0	0	1.5	4.33333	0	2	0	3	0	5	0	0	0	0	0	0	0	0	0	0	0	0	0	0	0	0	0	0	0	0	0
2389	Gorai.006G060200.1.D	Gorai.006G060200.1.D	Gorai.006G060200.1.D	Gorai.006G060200.1.D	case 1	K02993 - small subunit ribosomal protein S7e (RP-S7e, RPS7) (1 of 4)	Gohir.D09G049600		93523638	AT1G48830.2	Ribosomal protein S7e family protein										1		0	0	0	0	0	0	1	0	1	0	0	0	1	1	0	0	0	1	0	1	0	0	0	0	1	2	0	0	0	0	0	1	0	0	1	1	1	1	1	0	0	0	0	0	2	0	0	0	0	0	0	0	0	0	1	0	0	0	0	0	4	0	0	0	0	0	0	0	0	0	0	0	1	0	3	0	0	0	0	0	0	0	1	2	0	0	0	0	0	0	0	0	1	0	0	0	0	0	0	2	2	0	1	2	1	1	0	0	1	0	1	0	0	0	0	0	0	1	0	0	0	0	0	0	0	0	0	0	0	0	0	0	0	0	0	0	0	0	0	0	0	0	0	0	0	0	0	0	0	0	0	0	0	0	0	0	0	0	0	0	0	0	0	0	0	0	0	0	0	0	0	0	0	0	0	0	0	0	0	0	0	0	1	0	1	0	0	0	1.5	0	0	1	1	0	0	0	0	0	0	0	5	0	0	0	0	2	0	0	1.5	0	0	0	0	0	2	1.33333	0	1	0	0	0	5	0	0	0	0	0	0	0	0	0	0	0	0	0	0	0	0	0	0	0	0	0
2390	Gorai.006G061400.2.D.p2;Gorai.006G061400.2.A.p2;Gorai.006G061400.1.D;Gorai.006G061400.1.A	Gorai.006G061400.2.D.p2;Gorai.006G061400.2.A.p2;Gorai.006G061400.1.D;Gorai.006G061400.1.A	Gorai.006G061400.2.D	Gorai.006G061400.2.A.p2;Gorai.006G061400.2.D.p2	case 2	K03966 - NADH dehydrogenase (ubiquinone) 1 beta subcomplex subunit 10 (NDUFB10) (1 of 2)	Gohir.D09G048700		93520281	AT3G18410.1	Complex I subunit NDUFS6										2		0	0	0	0	0	0	0	0	0	1	0	0	0	1	0	0	0	0	0	0	0	0	0	0	0	0	0	1	0	0	0	0	0	0	0	0	0	1	0	0	0	0	0	0	0	0	0	0	0	0	0	0	0	0	0	0	0	0	0	0	0	0	0	0	0	0	0	0	0	0	0	0	1	0	2	0	0	0	1	0	1	1	0	0	0	0	0	0	1	2	0	0	2	0	0	0	0	0	1	1	1	0	2	2	2	0	0	0	0	0	0	0	0	0	3	1	0	0	0	0	0	0	0	0	0	0	0	0	0	0	0	0	0	0	0	0	0	0	0	0	0	0	0	0	0	0	0	0	0	0	0	0	0	0	0	0	0	0	0	0	0	0	0	0	0	0	0	0	0	0	0	0	0	0	0	0	0	0	0	0	0	0	0	0	0	0	0	0	0	0	0	0	0	0	0	0	0	0	0	0	0	0	0	0	0	1.5	0	1	0	0	1.5	0	0	0	1	2	0	0	0	2	0	6	0	0	0	0	0	0	0	0	0	0	0	0	0	0	0	0	0	0	0	0	0
2391	Gorai.006G062600.2.A;Gorai.006G062600.1.A;Gorai.006G062600.4.A;Gorai.006G062600.3.A	Gorai.006G062600.2.A;Gorai.006G062600.1.A;Gorai.006G062600.4.A;Gorai.006G062600.3.A	Gorai.006G062600.2.A	Gorai.006G062600.2.A	case 1	K09313 - homeobox protein cut-like (CUTL) (1 of 1)	Gohir.A09G047000		93517061	AT3G18480.1	CCAAT-displacement protein alternatively spliced product	AtCASP,CASP			V27					4	9		0	0	1	0	0	0	0	0	0	1	0	0	0	4	3	2	0	0	1	0	0	0	0	0	0	1	0	0	0	0	8	8	3	0	0	0	2	8	1	0	0	2	0	0	0	0	3	2	0	0	0	0	0	0	0	0	0	0	0	0	1	1	3	3	1	0	0	2	0	3	0	1	0	0	0	0	0	0	0	0	0	1	0	2	2	1	0	0	0	5	0	0	1	1	0	0	3	1	1	0	1	0	2	3	2	11	13	4	9	5	6	0	0	0	3	3	0	0	0	0	0	0	0	0	0	0	0	0	0	0	0	0	0	0	0	0	0	0	0	0	0	0	0	0	0	0	0	0	0	0	0	0	0	0	0	0	0	0	0	0	0	0	0	0	0	0	0	0	0	0	0	0	0	0	0	0	0	0	0	0	0	0	0	0	3.5	0	0	0	0	0	6.33333	0	3.66667	0	0	2.5	0	0	0	0	4	1.66667	2	0	2	0	0	0	1.5	1.5	0	0	0	1.66667	0	2.33333	9.33333	6.66667	0	3	0	10	0	0	0	0	0	0	0	0	0	0	0	0	0	0	0	0	0	0	0	0	0
2392	Gorai.006G062600.2.D;Gorai.006G062600.1.D;Gorai.006G062600.4.D;Gorai.006G062600.3.D	Gorai.006G062600.2.D;Gorai.006G062600.1.D;Gorai.006G062600.4.D;Gorai.006G062600.3.D	Gorai.006G062600.2.D	Gorai.006G062600.2.D	case 1	K09313 - homeobox protein cut-like (CUTL) (1 of 1)	Gohir.D09G047500	Gh_D09G058700	93517061	AT3G18480.1	CCAAT-displacement protein alternatively spliced product	AtCASP,CASP											0	0	0	0	0	0	0	0	0	0	0	0	0	0	0	0	0	0	0	0	0	0	0	0	0	0	0	0	0	0	0	0	0	0	0	0	0	0	0	0	0	0	0	0	0	0	0	0	0	0	0	0	0	0	0	0	0	0	0	0	0	0	0	0	0	0	0	0	0	0	0	0	0	0	0	0	0	0	0	0	0	0	0	0	0	0	0	0	0	0	0	0	0	0	0	0	0	0	0	0	0	0	0	0	0	0	0	0	1	0	2	0	0	0	0	0	0	0	0	0	0	0	0	0	0	0	0	0	0	0	0	0	0	0	0	0	0	0	0	0	0	0	0	0	0	0	0	0	0	0	0	0	0	0	0	0	0	0	0	0	0	0	0	0	0	0	0	0	0	0	0	0	0	0	0	0	0	0	0	0	0	0	0	0	0	0	0	0	0	0	0	0	0	0	0	0	0	0	0	0	0	0	0	0	0	0	0	0	0	0	0	0	0	0	0	0	0	1.5	0	0	0	1	0	0	0	0	0	0	0	0	0	0	0	0	0	0	0	0	0	0	0	0	0
2394	Gorai.006G064700.1.A;Gorai.006G195800.1.A;Gorai.006G195800.3.D;Gorai.006G195800.3.A;Gorai.006G195800.1.D;Gorai.006G195800.2.A;Gorai.006G195800.2.D;Gorai.006G064700.6.D;Gorai.006G064700.6.A;Gorai.006G064700.3.D;Gorai.006G064700.3.A;Gorai.006G064700.1.D;Gorai.006G064700.5.A;Gorai.006G064700.5.D;Gorai.006G064700.4.A;Gorai.006G064700.4.D;Gorai.006G064700.2.A;Gorai.006G064700.2.D	Gorai.006G064700.1.A;Gorai.006G195800.1.A;Gorai.006G195800.3.D;Gorai.006G195800.3.A;Gorai.006G195800.1.D;Gorai.006G195800.2.A;Gorai.006G195800.2.D;Gorai.006G064700.6.D;Gorai.006G064700.6.A;Gorai.006G064700.3.D;Gorai.006G064700.3.A;Gorai.006G064700.1.D;Gorai.006G064700.5.A;Gorai.006G064700.5.D;Gorai.006G064700.4.A;Gorai.006G064700.4.D;Gorai.006G064700.2.A;Gorai.006G064700.2.D	Gorai.006G064700.1.A	Gorai.006G064700.1.A;Gorai.006G064700.6.D;Gorai.006G195800.1.A;Gorai.006G195800.3.D	case 3	K02969 - small subunit ribosomal protein S20e (RP-S20e, RPS20) (1 of 4)	Gohir.A09G044500		93523041	AT3G47370.2	Ribosomal protein S10p/S20e family protein				V10	P200_V10			M3	1	17		1	0	0	0	0	0	2	1	1	1	1	1	1	2	1	2	0	0	0	1	0	0	0	0	2	0	1	1	0	0	0	2	1	1	2	0	1	1	1	0	0	0	0	0	0	0	1	0	0	0	0	0	0	0	0	0	0	0	0	0	2	2	3	3	2	3	3	4	2	2	2	2	2	5	1	1	2	3	2	2	2	3	3	3	4	6	4	1	1	1	1	3	2	2	1	5	0	3	3	1	6	0	2	2	3	3	4	2	0	1	0	2	3	2	2	2	3	2	2	0	0	0	0	0	0	0	0	0	0	0	0	0	0	0	0	0	0	0	0	0	0	0	0	0	0	0	0	0	0	0	0	0	0	0	0	0	0	0	0	0	0	0	0	0	0	0	0	0	0	0	0	0	0	0	0	0	0	0	0	0	0	0	1.33333	1	1.33333	0	0	0	1.5	0	1.5	1.5	1	0	0	0	0	0	0	0	7	2.33333	2.66667	3	2	2.66667	2	2	3	4.66667	1	2	2.66667	3	3.5	2.33333	3	0	2.33333	2.33333	2	19	0	0	0	0	0	0	0	0	0	0	0	0	0	0	0	0	0	0	0	0	0
2395	Gorai.006G064900.4.D;Gorai.006G064900.4.A;Gorai.006G064900.2.D;Gorai.006G064900.2.A;Gorai.006G064900.1.D;Gorai.006G064900.1.A	Gorai.006G064900.4.D;Gorai.006G064900.4.A;Gorai.006G064900.2.D;Gorai.006G064900.2.A;Gorai.006G064900.1.D;Gorai.006G064900.1.A	Gorai.006G064900.4.D	Gorai.006G064900.4.A;Gorai.006G064900.4.D	case 2	PTHR10264:SF69 - HYPERSENSITIVE-INDUCED RESPONSE PROTEIN 4 (1 of 2)	Gohir.D09G045500		93519332	AT5G51570.1	SPFH/Band 7/PHB domain-containing membrane-associated protein family		V29		V24	P200_V24			M3	9	19		1	0	3	0	0	0	2	0	2	1	1	0	2	4	3	1	0	0	1	4	0	0	1	0	0	0	0	1	1	2	5	7	5	1	2	1	3	4	2	0	2	3	1	0	0	0	3	7	0	1	0	0	0	0	0	0	0	0	0	0	1	2	0	2	2	1	1	1	2	4	2	1	8	11	10	1	1	1	6	5	8	1	1	2	1	1	2	5	7	8	0	0	10	1	3	3	8	10	14	6	9	2	5	1	4	1	0	4	10	11	8	1	3	1	1	6	3	2	3	0	0	0	0	0	0	0	0	0	0	0	0	0	0	0	0	0	0	0	0	0	0	0	0	0	0	0	0	0	0	0	0	0	0	0	0	0	0	0	0	0	0	0	0	0	0	0	0	0	0	0	0	0	0	0	0	0	0	0	0	0	2	0	2	1	3	0	2.5	0	0	1.33333	5.66667	1.33333	3	2.5	0	5	0	0	0	0	11	1.5	1.66667	1.33333	2.33333	9.66667	1	6.33333	1.33333	1.33333	6.66667	0	2.33333	10.6667	5.66667	3.33333	2.5	9.66667	1.66667	3.33333	2.5	19	0	0	0	0	0	0	0	0	0	0	0	0	0	0	0	0	0	0	0	0	0
2397	Gorai.006G065800.4.D;Gorai.006G065800.4.A;Gorai.006G065800.3.D;Gorai.006G065800.3.A;Gorai.006G065800.1.D;Gorai.006G065800.1.A;Gorai.006G065800.2.D.p2;Gorai.006G065800.2.A.p2;Gorai.006G065800.2.D;Gorai.006G065800.2.A	Gorai.006G065800.4.D;Gorai.006G065800.4.A;Gorai.006G065800.3.D;Gorai.006G065800.3.A;Gorai.006G065800.1.D;Gorai.006G065800.1.A;Gorai.006G065800.2.D.p2;Gorai.006G065800.2.A.p2;Gorai.006G065800.2.D;Gorai.006G065800.2.A	Gorai.006G065800.4.D	Gorai.006G065800.4.A;Gorai.006G065800.4.D	case 2	PTHR10795:SF322 - SUBTILISIN SERINE PROTEASE-RELATED (1 of 1)	Gohir.D09G044700		93517320	AT5G51750.1	subtilase 1.3	ATSBT1.3,SBT1.3									1		0	0	0	0	0	0	0	0	0	0	0	0	0	0	0	0	0	0	0	0	0	0	0	0	0	0	0	0	0	0	0	0	0	0	0	0	0	0	0	0	0	0	0	0	0	0	0	0	0	0	0	0	0	0	0	0	0	0	0	0	0	0	0	0	0	0	2	1	0	0	0	0	0	0	0	0	0	0	0	0	0	1	3	2	0	0	0	0	0	0	0	0	0	0	0	0	0	0	0	0	0	0	0	0	0	0	0	0	0	0	0	0	0	0	0	0	0	0	0	0	0	0	0	0	0	0	0	0	0	0	0	0	0	0	0	0	0	0	0	0	0	0	0	0	0	0	0	0	0	0	0	0	0	0	0	0	0	0	0	0	0	0	0	0	0	0	0	0	0	0	0	0	0	0	0	0	0	0	0	0	0	0	0	0	0	0	0	0	0	0	0	0	0	0	0	0	0	0	0	0	0	0	0	1.5	0	0	0	0	2	0	0	0	0	0	0	0	0	0	0	0	0	2	0	0	0	0	0	0	0	0	0	0	0	0	0	0	0	0	0	0	0	0	0
2398	Gorai.006G066300.1.A	Gorai.006G066300.1.A	Gorai.006G066300.1.A	Gorai.006G066300.1.A	case 1	K18857 - alcohol dehydrogenase class-P (ADH1) (1 of 7)			93436587	AT1G77120.1	alcohol dehydrogenase 1	ADH,ADH1,ATADH,ATADH1											0	0	0	0	0	0	0	0	0	0	1	1	0	1	0	0	0	1	0	0	0	0	0	0	0	0	0	0	0	0	0	2	0	0	0	0	0	1	1	0	0	1	0	1	0	1	1	1	0	2	0	0	0	0	0	0	1	0	0	0	0	0	0	0	0	0	0	0	0	0	0	0	0	0	0	0	0	0	0	0	0	0	0	0	0	0	0	0	0	0	0	0	0	0	0	0	0	0	0	0	0	0	0	0	0	0	0	0	0	0	0	0	0	0	0	0	0	0	0	0	0	0	0	0	0	0	0	0	0	0	0	0	0	0	0	0	0	0	0	0	0	0	0	0	0	0	0	0	0	0	0	0	0	0	0	1	0	0	0	0	0	0	0	0	0	0	0	0	0	0	0	0	0	0	0	0	0	0	0	0	0	0	0	1	0	0	0	0	0	0	0	0	1	0	0	1	0	0	0	0	3	0	0	0	0	0	0	0	0	0	0	0	0	0	0	0	0	0	0	0	0	0	0	0	0	0	0	0	0	0	0	0	0	0	0	0	0	0	0	0	0	0	0
2399	Gorai.006G067200.3.A;Gorai.006G067200.2.A;Gorai.006G067200.3.D;Gorai.006G067200.2.D;Gorai.006G067200.1.A;Gorai.006G067200.1.D	Gorai.006G067200.3.A;Gorai.006G067200.2.A;Gorai.006G067200.3.D;Gorai.006G067200.2.D;Gorai.006G067200.1.A;Gorai.006G067200.1.D	Gorai.006G067200.3.A	Gorai.006G067200.3.A;Gorai.006G067200.3.D	case 2	KOG0148//KOG0149 - Apoptosis-promoting RNA-binding protein TIA-1/TIAR (RRM superfamily) // Predicted RNA-binding protein SEB4 (RRM superfamily) (1 of 1)	Gohir.A04G051600		93439330	AT3G15010.2	RNA-binding (RRM/RBD/RNP motifs) family protein												0	0	0	0	0	0	0	0	2	0	0	0	0	1	0	2	0	0	0	0	0	0	0	0	0	0	0	0	0	0	0	0	0	0	1	1	0	0	0	0	0	0	0	0	0	0	0	0	0	0	0	0	0	0	0	0	0	0	0	0	1	0	1	0	1	1	0	0	0	0	0	1	1	0	1	0	1	0	0	0	0	0	0	0	2	0	1	0	0	0	0	0	1	0	0	0	0	0	0	1	1	0	0	1	0	1	1	1	1	0	0	0	0	0	0	0	0	0	0	0	0	0	0	0	0	0	0	0	0	0	0	0	0	0	0	0	0	0	0	0	0	0	0	0	0	0	0	0	0	0	0	0	0	0	0	0	0	0	0	0	0	0	0	0	0	0	0	0	0	0	0	0	0	0	0	0	0	0	0	0	0	0	0	0	0	0	0	0	0	0	0	1	0	0	0	0	0	0	0	0	1	1	1	0	0	1	0	0	0	1.5	0	0	0	0	1	0	1	0	0	0	0	6	0	0	0	0	0	0	0	0	0	0	0	0	0	0	0	0	0	0	0	0	0
2401	Gorai.006G067500.1.D;Gorai.006G067500.3.D;Gorai.006G067500.2.D	Gorai.006G067500.1.D;Gorai.006G067500.3.D;Gorai.006G067500.2.D	Gorai.006G067500.1.D	Gorai.006G067500.1.D	case 1	K00208 - enoyl- (fabI) (1 of 3)	Gohir.D04G083232		93439039	AT2G05990.1	NAD(P)-binding Rossmann-fold superfamily protein	ENR1,MOD1									3		0	0	0	0	0	0	0	0	0	0	0	0	1	0	0	0	0	0	0	0	0	0	0	0	0	0	0	0	0	0	0	0	0	0	0	0	0	0	0	0	0	0	0	0	0	0	0	0	0	0	0	0	0	0	0	0	0	0	0	0	0	0	0	0	0	0	0	0	0	0	2	2	2	0	3	0	0	0	0	1	0	0	0	0	1	0	0	0	0	2	0	1	2	3	0	0	0	2	0	3	1	0	2	2	3	0	0	1	3	3	2	0	0	0	0	1	0	0	0	0	0	0	0	0	0	0	0	0	0	0	0	0	0	0	0	0	0	0	0	0	0	0	0	0	0	0	0	0	0	0	0	0	0	0	0	0	0	0	0	0	1	0	0	0	0	0	0	0	0	0	0	0	0	0	0	0	0	0	0	0	0	0	0	0	0	0	0	0	0	0	0	0	0	0	0	0	0	0	0	0	0	0	0	0	2	2.5	0	0	0	0	0	1.5	0	0	2	2.33333	0	2.66667	0	0	0	6	0	0	0	0	0	0	0	0	0	0	0	0	0	0	0	0	0	0	0	0	0
2402	Gorai.006G068400.1.A;Gorai.006G068400.1.D;Gorai.006G072900.3.D;Gorai.006G072800.1.D;Gorai.006G072800.1.A;Gorai.006G068400.3.D;Gorai.006G068400.3.A;Gorai.006G068400.2.D;Gorai.006G068400.2.A;Gorai.006G072900.1.D	Gorai.006G068400.1.A;Gorai.006G068400.1.D;Gorai.006G072900.3.D;Gorai.006G072800.1.D;Gorai.006G072800.1.A	Gorai.006G068400.1.A	Gorai.006G068400.1.A;Gorai.006G068400.1.D	case 2	1.11.2.3 - Plant seed peroxygenase / Soybean peroxygenase (1 of 9)	Gohir.A09G056200		93500991	AT2G33380.1	Caleosin-related family protein	CLO-3,RD20	V25	APO_V25	V24	P200_V24			M18	9	20	1	0	0	0	0	0	0	3	0	0	2	0	1	1	5	4	3	1	1	3	7	0	0	2	0	3	2	2	5	5	7	5	4	3	5	6	10	2	6	4	0	1	0	2	0	0	0	9	2	0	2	0	0	0	0	0	0	0	0	0	0	2	0	1	0	1	1	1	2	1	1	1	4	6	6	8	3	3	3	8	8	6	3	2	8	8	10	7	5	12	9	3	8	8	4	6	7	5	6	7	3	8	2	2	2	4	3	3	6	5	8	4	3	2	4	2	4	2	2	3	1	0	0	0	0	0	0	0	0	1	0	0	0	0	0	0	0	0	0	0	1	0	0	0	0	0	1	1	0	0	0	2	0	1	0	0	0	0	0	0	0	0	0	0	0	0	0	0	0	0	0	0	1	0	0	0	0	0	0	0	0	0	0	0	1.5	3.33333	1.66667	5	0	2.33333	5.66667	4	7	4	0	0	5.5	0	0	0	0	10	1.5	1	1.33333	2	6.66667	3	7.33333	4.33333	8.33333	8.66667	6.33333	5.66667	6	4.33333	2.66667	4	5.66667	3	2.66667	2	20	0	0	0	0	0	0	0	0	1	0	1.5	0	0	0	0	0	0	0	0	0	2
2404	Gorai.006G069600.1.D	Gorai.006G069600.1.D	Gorai.006G069600.1.D	Gorai.006G069600.1.D	case 1	K02984 - small subunit ribosomal protein S3Ae (RP-S3Ae, RPS3A) (1 of 4)	Gohir.D09G056100		93440378	AT4G34670.1	Ribosomal protein S3Ae		V2	APO_V2	V9					4	14		0	0	1	0	0	0	0	0	3	2	0	0	0	4	4	1	0	0	0	0	0	0	0	0	1	2	2	0	0	0	1	1	0	0	0	0	1	1	1	0	0	0	0	0	0	0	3	1	0	0	0	0	0	0	0	0	0	0	0	0	3	3	1	2	0	1	3	4	0	1	2	2	2	2	3	0	0	0	1	1	1	0	3	3	1	3	3	1	2	2	0	0	4	1	2	0	0	2	1	1	1	0	2	1	4	0	2	2	5	1	2	0	0	1	2	2	0	0	0	0	0	0	0	0	0	0	0	0	0	0	0	0	0	0	0	0	0	0	0	0	0	0	0	0	0	0	0	0	0	0	0	0	0	0	0	0	0	0	0	0	0	0	0	0	0	0	0	0	0	0	0	0	0	0	0	0	0	0	0	0	0	0	0	0	4	0	0	0	1.66667	0	1	0	1	0	0	2	0	0	0	0	5	2.33333	1.5	3.5	1.66667	2.33333	0	1	3	2.33333	1.66667	0	1.5	1.5	1	2.33333	2	2.66667	0	2	0	16	0	0	0	0	0	0	0	0	0	0	0	0	0	0	0	0	0	0	0	0	0
2405	Gorai.006G069700.1.D;Gorai.006G069700.1.A;Gorai.006G069700.2.D;Gorai.006G069700.2.A	Gorai.006G069700.1.D;Gorai.006G069700.1.A;Gorai.006G069700.2.D;Gorai.006G069700.2.A	Gorai.006G069700.1.D	Gorai.006G069700.1.A;Gorai.006G069700.1.D	case 2	PTHR11772:SF8 - ALUMINIUM INDUCED PROTEIN WITH YGL AND LRDR MOTIFS-RELATED (1 of 3)	Gohir.D09G056200		93524424	AT5G43830.1	Aluminium induced protein with YGL and LRDR motifs		V15		V19	P200_V19			M3	14	20		0	0	4	0	0	0	9	1	7	4	4	3	5	10	5	6	2	4	3	5	0	0	2	0	0	3	1	0	1	0	8	6	5	13	7	5	4	5	7	1	2	6	3	1	0	0	7	4	0	3	0	0	0	0	0	0	0	2	0	2	14	10	12	8	8	10	8	7	7	14	9	10	17	10	10	8	7	3	9	5	7	11	14	9	20	11	9	8	14	16	2	9	13	13	14	10	10	11	15	14	14	7	12	12	13	1	1	15	14	12	10	4	8	5	11	11	7	8	6	0	0	0	0	0	0	0	0	0	0	0	0	0	0	0	0	0	0	0	0	0	0	0	0	0	0	0	0	0	0	0	0	0	0	0	0	0	0	0	0	0	0	0	0	0	0	0	0	0	0	0	0	0	0	0	0	0	0	0	0	0	0	0	5.66667	3.66667	6.66667	4	4	0	2	0	6.33333	8.33333	5.33333	3	2	5.5	0	0	0	2	13	12	8.66667	7.33333	11	12.3333	6	7	11.3333	13.3333	12.6667	8	12.3333	12	11.6667	12.3333	5.66667	12	5.66667	9.66667	7	20	0	0	0	0	0	0	0	0	0	0	0	0	0	0	0	0	0	0	0	0	0
2406	Gorai.006G070400.5.D;Gorai.006G070400.2.D;Gorai.006G070400.3.D;Gorai.006G070400.1.D;Gorai.006G070400.6.D;Gorai.006G070400.4.D;Gorai.006G070400.7.D	Gorai.006G070400.5.D;Gorai.006G070400.2.D;Gorai.006G070400.3.D;Gorai.006G070400.1.D;Gorai.006G070400.6.D;Gorai.006G070400.4.D;Gorai.006G070400.7.D	Gorai.006G070400.5.D	Gorai.006G070400.5.D	case 1	3.5.1.116 - Ureidoglycolate amidohydrolase / Ureidoglycolate hydrolase (1 of 1)	Gohir.D09G056800		93515495	AT5G43600.1	ureidoglycolate amidohydrolase	ATAAH-2,UAH			V27						15		0	0	0	0	0	0	1	0	1	0	0	0	2	0	0	1	1	0	0	0	0	0	0	0	0	0	0	0	0	0	0	0	0	0	0	0	0	2	0	0	0	0	0	0	0	0	0	0	0	0	0	0	0	0	0	0	0	0	0	0	3	1	3	2	3	1	2	2	4	2	2	2	2	1	1	1	1	1	1	0	0	2	2	2	1	2	3	1	2	1	0	0	3	2	1	4	2	1	1	1	2	1	5	6	7	3	3	1	4	2	2	4	2	5	3	2	3	3	4	0	0	0	0	0	0	0	0	0	0	0	0	0	0	0	0	0	0	0	0	0	0	0	0	0	0	0	0	0	0	0	0	0	0	0	2	0	0	0	0	0	0	0	0	0	0	0	0	0	0	0	0	0	0	0	0	0	0	0	0	0	0	0	1	0	0	1	0	0	0	0	0	0	0	0	0	0	0	0	0	0	2	2.33333	2	2.66667	2	1.33333	1	0	2	2	1.33333	0	2.33333	1.33333	1.33333	6	2.33333	2.66667	3.66667	2.66667	3.5	18	0	0	0	0	0	0	0	0	0	0	0	0	0	0	0	0	0	0	0	0	0
2407	Gorai.006G070600.1.D;Gorai.006G070600.1.A;Gorai.006G070600.2.D;Gorai.006G070600.2.A	Gorai.006G070600.1.D;Gorai.006G070600.1.A;Gorai.006G070600.2.D;Gorai.006G070600.2.A	Gorai.006G070600.1.D	Gorai.006G070600.1.A;Gorai.006G070600.1.D	case 2	PF05514 - HR-like lesion-inducing (HR_lesion) (1 of 5)	Gohir.D09G057000		93523650	AT4G14420.1	HR-like lesion-inducing protein-related									2	1		0	0	3	0	0	0	0	0	1	0	0	0	1	1	0	0	0	0	0	0	0	0	0	0	0	0	0	0	0	0	0	0	0	0	0	1	3	2	4	0	0	0	0	0	0	0	3	5	0	0	0	0	0	0	0	0	0	0	0	0	0	0	0	0	0	0	0	0	0	0	0	0	1	1	2	0	0	0	1	1	1	2	0	1	0	0	0	1	1	0	0	0	1	0	0	0	0	1	1	0	0	0	0	0	0	0	0	0	0	0	0	0	0	0	0	1	0	0	0	0	0	0	0	0	0	0	0	0	0	0	0	0	0	0	0	0	0	0	0	0	0	0	0	0	0	0	0	0	0	0	0	0	0	0	0	0	0	0	0	0	0	0	0	0	0	0	0	0	0	0	0	0	0	0	0	0	0	0	0	0	0	0	0	0	1	0	0	0	0	0	0	0	3	0	0	4	0	0	0	0	3	0	0	0	0	1.33333	0	1	1.5	0	1	0	0	1	0	0	0	0	0	0	0	5	0	0	0	0	0	0	0	0	0	0	0	0	0	0	0	0	0	0	0	0	0
2408	Gorai.006G072000.3.A;Gorai.006G072000.1.A;Gorai.006G072000.2.A;Gorai.006G072000.4.A;Gorai.006G072000.5.D;Gorai.006G072000.5.A;Gorai.006G072000.6.D;Gorai.006G072000.6.A;Gorai.006G072000.7.D;Gorai.006G072000.7.A	Gorai.006G072000.3.A;Gorai.006G072000.1.A;Gorai.006G072000.2.A;Gorai.006G072000.4.A	Gorai.006G072000.3.A	Gorai.006G072000.3.A	case 1	K03521 - electron transfer flavoprotein beta subunit (fixA, etfB) (1 of 1)	Gohir.A09G058300		93517045	AT5G43430.1	electron transfer flavoprotein beta	ETFBETA			V38						10		0	0	0	0	0	0	1	0	0	0	0	1	0	0	0	1	0	0	0	0	0	0	0	0	0	0	0	0	0	0	0	0	0	0	0	0	0	0	0	0	0	0	0	0	0	0	0	0	0	0	0	0	0	0	0	0	0	0	0	0	1	2	1	0	0	0	1	1	0	1	1	3	1	0	1	1	2	0	0	0	0	4	5	4	3	3	4	0	2	1	0	1	2	2	2	1	0	1	1	1	1	1	3	1	3	2	4	1	2	1	2	0	1	0	2	7	1	0	0	0	0	0	0	0	0	0	0	0	0	0	0	0	0	0	0	0	0	0	0	0	0	0	0	0	0	0	0	0	0	0	0	0	0	0	0	0	0	0	0	0	0	0	0	0	0	0	0	0	0	0	0	0	0	0	0	0	0	0	0	0	0	0	0	0	0	0	0	0	0	0	0	0	0	0	0	0	0	0	0	0	0	1.33333	0	1	1.66667	1	1.5	0	4.33333	3.33333	1.5	1.5	1.66667	1	1	2.33333	2.33333	1.66667	0	3.33333	0	16	0	0	0	0	0	0	0	0	0	0	0	0	0	0	0	0	0	0	0	0	0
2413	Gorai.006G073400.1.A;Gorai.006G073400.2.A;Gorai.006G073400.3.A;Gorai.006G073400.4.A	Gorai.006G073400.1.A;Gorai.006G073400.2.A;Gorai.006G073400.3.A;Gorai.006G073400.4.A	Gorai.006G073400.1.A	Gorai.006G073400.1.A	case 1	K01703 - 3-isopropylmalate/(R)-2-methylmalate dehydratase large subunit (leuC) (1 of 3)	Gohir.A09G059800	Gh_A09G080800	93068842	AT4G13430.1	isopropyl malate isomerase large subunit 1	ATLEUC1,IIL1	V3	APO_V3	V18	P200_V18	V15		M4	6	19	5	0	0	3	0	0	0	2	0	2	2	1	2	1	1	2	1	2	1	0	0	0	0	0	0	0	2	0	0	0	0	1	1	2	0	0	0	1	2	1	0	0	0	0	0	0	0	2	0	0	0	0	0	0	0	0	0	0	0	0	0	8	5	6	3	3	2	5	3	2	6	7	9	11	3	14	4	4	1	5	3	2	8	8	6	10	6	7	1	3	15	0	6	9	4	2	3	6	14	15	14	10	1	13	11	10	0	0	9	8	11	12	5	1	1	8	5	1	1	0	0	0	3	8	0	0	0	6	5	29	5	12	9	0	0	0	1	0	0	0	0	0	0	0	0	0	0	0	0	0	0	0	0	0	14	24	18	0	0	0	2	7	12	1	2	1	0	0	0	0	0	0	0	0	0	0	1	0	0	0	0	0	0	2	1.66667	1.33333	1.33333	0	0	0	0	1.33333	0	1.33333	0	0	0	0	0	0	0	6	6.33333	2.66667	3.33333	7.33333	9.33333	3	3.33333	7.33333	7.66667	6.33333	7.5	3	11.6667	8.33333	11.3333	0	10.3333	2.33333	4.66667	0	18	5.5	0	13.3333	8.66667	0	0	0	0	0	0	0	18.6667	0	7	1.33333	0	0	0	0	0	6
2414	Gorai.006G073400.1.D;Gorai.006G073400.2.D;Gorai.006G073400.3.D;Gorai.006G073400.4.D	Gorai.006G073400.1.D;Gorai.006G073400.2.D;Gorai.006G073400.3.D;Gorai.006G073400.4.D	Gorai.006G073400.1.D	Gorai.006G073400.1.D	case 1	K01703 - 3-isopropylmalate/(R)-2-methylmalate dehydratase large subunit (leuC) (1 of 3)	Gohir.D09G059100		93068842	AT4G13430.1	isopropyl malate isomerase large subunit 1	ATLEUC1,IIL1											0	0	0	1	0	0	0	0	0	0	0	0	0	0	0	0	0	0	0	0	0	0	0	0	0	0	0	0	0	0	0	0	0	0	0	0	0	0	0	0	0	0	0	0	0	0	0	0	0	0	0	0	0	0	0	0	0	0	0	0	0	0	0	0	0	0	0	0	0	0	1	0	0	0	0	0	0	0	0	0	0	0	0	0	0	0	0	0	0	0	0	0	0	0	0	0	0	0	0	0	0	0	0	0	0	0	0	0	0	0	0	0	0	0	0	0	0	0	0	0	0	0	0	0	0	0	0	0	1	0	1	1	0	0	0	0	0	0	0	0	0	0	0	0	0	0	0	0	0	0	0	0	0	0	0	1	0	0	0	0	0	0	0	0	0	0	0	0	0	0	0	0	0	0	0	0	0	0	0	0	0	0	0	0	0	0	0	0	0	0	0	0	0	0	0	0	0	0	0	0	0	0	0	0	0	0	0	0	0	0	0	0	0	0	0	0	0	0	0	0	0	0	0	0	0	1	0	0	0	0	0	0	0	0	0	0	0	0	0	0	0	0	1
2415	Gorai.006G075100.3.A;Gorai.006G075100.1.A;Gorai.006G075100.2.A	Gorai.006G075100.3.A;Gorai.006G075100.1.A;Gorai.006G075100.2.A	Gorai.006G075100.3.A	Gorai.006G075100.3.A	case 1	1.1.1.25 - Shikimate dehydrogenase / Shikimate:NADP(+) oxidoreductase (1 of 4)	Gohir.A09G061500		93522638	AT3G06350.1	dehydroquinate dehydratase, putative / shikimate dehydrogenase, putative	EMB3004,MEE32	V1		V16					3	13		0	0	1	0	0	0	4	1	2	2	1	1	2	2	2	2	0	1	2	1	0	0	0	0	0	0	0	0	0	0	1	0	0	0	0	0	0	0	1	0	0	0	0	0	0	0	2	0	0	0	0	0	0	0	0	0	0	0	0	0	1	2	0	0	0	1	1	0	1	3	3	2	5	2	10	2	2	0	2	1	4	2	3	4	6	2	2	1	5	2	0	1	3	1	0	4	1	3	1	1	1	1	0	0	1	0	0	4	1	2	1	0	0	0	1	1	1	0	0	0	0	0	1	0	0	0	0	0	2	0	2	2	0	0	0	0	0	0	0	0	0	0	0	0	0	0	0	0	0	0	0	0	0	0	0	0	0	0	0	0	0	0	0	0	0	0	0	0	0	0	0	0	0	0	0	0	0	0	0	0	0	0	2.33333	1.33333	2	1.5	1.5	0	0	0	0	0	0	0	0	0	0	0	0	0	5	1.5	0	1	2.66667	5.66667	2	2.33333	3	3.33333	2.66667	2	2.5	1.66667	1	0	0	1.33333	0	1	0	15	0	0	0	2	0	0	0	0	0	0	0	0	0	0	0	0	0	0	0	0	1
2416	Gorai.006G075100.3.D;Gorai.006G075100.1.D;Gorai.006G075100.2.D	Gorai.006G075100.3.D;Gorai.006G075100.1.D;Gorai.006G075100.2.D	Gorai.006G075100.3.D	Gorai.006G075100.3.D	case 1	1.1.1.25 - Shikimate dehydrogenase / Shikimate:NADP(+) oxidoreductase (1 of 4)	Gohir.D09G060500		93522638	AT3G06350.1	dehydroquinate dehydratase, putative / shikimate dehydrogenase, putative	EMB3004,MEE32	V5	APO_V5	V14		V5		M14	10	17	3	0	0	3	1	0	0	3	3	5	5	6	5	4	5	4	5	1	6	3	2	0	0	0	0	3	3	2	0	0	0	3	3	4	1	4	1	1	3	2	0	0	0	0	0	0	0	6	1	0	1	0	0	0	0	0	0	0	0	0	0	6	3	6	3	4	2	3	4	3	12	6	10	16	10	18	5	7	1	10	7	10	12	12	9	10	9	5	5	10	8	0	6	14	7	7	4	4	14	10	13	16	2	8	5	11	0	0	6	10	10	7	3	1	1	3	4	3	0	0	0	0	0	1	0	0	0	1	3	5	0	3	0	0	0	0	0	0	0	0	0	0	0	0	0	0	0	0	0	0	0	0	0	0	1	5	0	0	0	0	0	0	0	0	0	0	0	0	0	0	0	0	0	0	0	0	0	0	0	0	0	0	0	3.66667	5.33333	4.33333	4	2.5	0	2.66667	0	3.33333	2	2	0	0	3.5	0	0	0	0	10	5	3	3.33333	9.33333	14.6667	4.33333	9	11	8	7.66667	10	6	9.33333	10.3333	8	0	9	1.66667	3.33333	0	18	0	0	3	0	0	0	0	0	0	0	0	3	0	0	0	0	0	0	0	0	2
2417	Gorai.006G075900.2.D;Gorai.006G075900.2.A;Gorai.006G075900.1.D;Gorai.006G075900.1.A;Gorai.011G188900.2.D;Gorai.011G188900.2.A;Gorai.011G188900.1.D;Gorai.011G188900.1.A;Gorai.002G027800.2.D;Gorai.002G027800.2.A;Gorai.002G027800.1.D;Gorai.002G027800.1.A	Gorai.006G075900.2.D;Gorai.006G075900.2.A;Gorai.006G075900.1.D;Gorai.006G075900.1.A;Gorai.011G188900.2.D;Gorai.011G188900.2.A;Gorai.011G188900.1.D;Gorai.011G188900.1.A;Gorai.002G027800.2.D;Gorai.002G027800.2.A;Gorai.002G027800.1.D;Gorai.002G027800.1.A	Gorai.006G075900.2.D	Gorai.002G027800.2.A;Gorai.002G027800.2.D;Gorai.006G075900.2.A;Gorai.006G075900.2.D;Gorai.011G188900.2.A;Gorai.011G188900.2.D	case 3	K03347 - cullin 1 (CUL1, CDC53) (1 of 7)	Gohir.D09G061300		93441532	AT4G02570.1	cullin 1	ATCUL1,AXR6,CUL1									1		0	0	0	0	0	0	0	0	0	0	0	0	0	0	0	0	0	0	0	0	0	0	0	0	0	0	0	0	0	0	0	0	0	0	0	0	0	0	0	0	0	0	0	0	0	0	0	1	0	0	0	0	0	0	0	0	0	0	0	0	0	0	0	0	0	0	0	0	0	0	0	0	0	0	2	0	0	0	0	0	0	0	0	0	0	0	0	0	0	2	0	0	0	0	0	0	0	0	1	0	0	0	0	0	0	0	0	1	1	3	1	0	0	0	0	0	0	0	0	0	0	0	0	0	0	0	0	0	0	0	0	0	0	0	0	0	0	0	0	0	0	0	0	0	0	0	0	0	0	0	0	0	0	0	0	0	0	0	0	0	0	0	0	0	0	0	0	0	0	0	0	0	0	0	0	0	0	0	0	0	0	0	0	0	0	0	0	0	0	0	0	0	0	0	0	0	0	0	0	0	0	0	0	0	0	0	0	0	0	0	0	0	0	0	0	0	0	1.66667	0	0	0	1	0	0	0	0	0	0	0	0	0	0	0	0	0	0	0	0	0	0	0	0	0
2419	Gorai.006G076100.1.A;Gorai.006G076100.1.D;Gorai.006G262200.3.D;Gorai.006G262200.3.A	Gorai.006G076100.1.A;Gorai.006G076100.1.D	Gorai.006G076100.1.A	Gorai.006G076100.1.A;Gorai.006G076100.1.D	case 2	K10393 - kinesin family member 2/24 (KIF2_24, MCAK) (1 of 6)	Gohir.A09G062600		93069048	AT3G16630.2	P-loop containing nucleoside triphosphate hydrolases superfamily protein	ATKINESIN-13A,KINESIN-13A									1		0	0	0	0	0	0	0	0	0	0	0	0	0	1	0	0	0	0	0	0	0	0	0	0	0	0	0	0	0	0	0	0	0	0	0	0	0	0	0	0	0	0	0	0	0	0	0	0	0	0	0	0	0	0	0	0	0	0	0	0	1	1	2	0	2	0	0	0	1	1	0	0	1	0	0	0	0	0	0	0	0	1	1	1	1	2	1	0	1	1	0	0	1	0	0	0	2	1	1	1	0	0	1	0	0	2	1	2	2	1	1	0	0	0	2	2	0	0	0	0	0	0	0	0	0	0	0	0	0	0	0	0	0	0	0	0	0	0	0	0	0	0	0	0	0	0	0	0	0	0	0	0	0	0	0	0	0	0	0	0	0	0	0	0	0	0	0	0	0	0	0	0	0	0	0	0	0	0	0	0	0	0	0	0	0	0	0	0	0	0	0	0	0	0	0	0	0	0	0	0	0	1.33333	0	0	0	0	0	0	1	1.33333	1	0	0	1.33333	0	0	1.66667	1.33333	0	2	0	8	0	0	0	0	0	0	0	0	0	0	0	0	0	0	0	0	0	0	0	0	0
2420	Gorai.006G076400.1.D;Gorai.006G076400.2.D;Gorai.006G076400.3.D	Gorai.006G076400.1.D;Gorai.006G076400.2.D;Gorai.006G076400.3.D	Gorai.006G076400.1.D	Gorai.006G076400.1.D	case 1	K03242 - translation initiation factor 2 subunit 3 (EIF2S3) (1 of 3)	Gohir.D09G061700		93521222	AT1G04170.1	eukaryotic translation initiation factor 2 gamma subunit	EIF2 GAMMA	V5	APO_V5	V13	P200_V13			M14	12	20		0	0	5	1	0	0	6	0	12	9	5	4	7	8	7	9	4	8	8	1	0	0	1	0	1	3	1	0	0	0	5	3	4	7	10	9	6	12	9	3	2	5	0	0	0	0	6	7	0	4	0	0	0	0	0	0	0	0	0	0	7	10	9	12	6	6	7	6	8	7	5	6	14	17	28	6	6	3	18	8	7	14	18	18	19	19	15	5	18	21	2	7	29	9	11	11	10	13	15	12	25	5	16	18	22	1	1	22	6	13	11	2	0	3	14	25	7	1	2	0	0	0	0	0	0	0	0	0	0	0	0	0	0	0	0	0	0	0	0	0	0	0	0	0	0	0	0	0	0	0	0	0	0	0	0	0	0	0	0	0	0	0	0	0	0	0	0	0	0	0	0	0	0	0	0	0	0	0	0	0	0	0	9	6	7.33333	7	4.5	0	1.66667	0	4	8.66667	9	3.33333	0	6.5	0	0	0	0	11	8.66667	8	7	6	19.6667	5	11	16.6667	17.6667	14.6667	12.6667	10.3333	12.6667	14	18.6667	8	10	2.5	15.3333	1.5	20	0	0	0	0	0	0	0	0	0	0	0	0	0	0	0	0	0	0	0	0	0
2421	Gorai.006G076600.1.A	Gorai.006G076600.1.A	Gorai.006G076600.1.A	Gorai.006G076600.1.A	case 1	4.2.1.55 - 3-hydroxybutyryl-CoA dehydratase / Crotonase (1 of 1)	Gohir.A09G062900		93519051	AT3G06860.1	multifunctional protein 2	ATMFP2,MFP2									3		0	0	0	0	0	0	0	0	0	0	0	0	0	0	0	0	0	0	0	0	0	0	0	0	0	0	0	0	0	0	0	1	0	0	0	0	0	0	0	0	0	0	0	0	0	0	0	0	0	0	0	0	0	0	0	0	0	0	0	0	0	0	0	0	0	0	0	0	0	0	0	0	0	0	2	0	0	0	1	1	0	1	0	0	0	0	0	0	1	2	0	0	1	0	0	0	0	2	1	2	1	0	2	2	1	0	0	1	3	2	3	0	0	0	3	5	0	0	0	0	0	0	0	0	0	0	0	0	0	0	0	0	0	0	0	0	0	0	0	0	0	0	0	0	0	0	0	0	0	0	0	0	0	0	0	0	0	0	0	0	0	0	0	0	0	0	0	0	0	0	0	0	0	0	0	0	0	0	0	0	0	0	0	0	0	0	0	0	0	0	0	0	0	0	0	0	0	0	0	0	0	0	0	0	0	0	0	1	0	0	1.5	0	0	1.5	1.5	1.66667	0	2.66667	0	4	0	7	0	0	0	0	0	0	0	0	0	0	0	0	0	0	0	0	0	0	0	0	0
2422	Gorai.006G076600.1.D	Gorai.006G076600.1.D	Gorai.006G076600.1.D	Gorai.006G076600.1.D	case 1	4.2.1.55 - 3-hydroxybutyryl-CoA dehydratase / Crotonase (1 of 1)	Gohir.D09G061900		93519051	AT3G06860.1	multifunctional protein 2	ATMFP2,MFP2	V11		V23	P200_V23			M3	8	19		0	0	1	0	0	0	2	0	3	1	2	1	0	2	0	2	0	0	1	3	0	0	0	1	0	0	0	0	0	0	1	2	3	5	3	5	3	6	5	0	0	2	1	0	0	0	2	3	0	1	0	0	0	0	0	0	0	0	0	0	1	0	0	0	0	0	0	0	0	2	1	0	2	1	4	0	0	0	3	3	5	3	3	4	2	2	2	4	8	9	0	1	11	1	4	5	3	7	5	5	7	2	12	10	16	0	0	5	10	11	10	2	0	0	9	8	2	0	0	0	0	0	0	0	0	0	0	0	0	0	0	0	0	0	0	0	0	0	0	0	0	0	0	0	0	0	0	0	0	0	0	0	0	0	0	0	0	0	0	0	0	0	0	0	0	0	0	0	0	0	0	0	0	0	0	0	0	0	0	0	0	0	2.5	1.33333	0	0	2	0	0	0	2	4.33333	4.66667	0	0	2.5	0	0	0	0	7	0	0	0	1.5	2.33333	0	3.66667	3.33333	2	7	6	3.33333	5	4.66667	12.6667	0	10.3333	0	6.33333	0	13	0	0	0	0	0	0	0	0	0	0	0	0	0	0	0	0	0	0	0	0	0
2423	Gorai.006G078900.1.A	Gorai.006G078900.1.A	Gorai.006G078900.1.A	Gorai.006G078900.1.A	case 1	PTHR22595:SF42 - CHITINASE-LIKE PROTEIN 1 (1 of 3)	Gohir.A09G065100		93506755	AT3G16920.1	chitinase-like protein 2	ATCTL2,CTL2			V36	P200_V36			M16	1	7	1	0	0	0	0	0	0	0	0	0	0	0	0	0	0	0	0	0	0	0	0	0	0	0	0	0	0	0	0	0	0	0	0	0	0	1	2	0	0	0	0	2	1	1	1	0	2	0	0	0	0	0	0	0	0	0	0	0	5	0	6	0	0	0	0	0	0	0	0	0	0	0	0	0	0	0	0	0	0	0	0	0	0	0	0	0	0	0	0	0	6	0	0	0	1	0	1	0	0	0	6	5	0	12	10	9	1	6	0	8	3	7	12	5	3	8	6	5	4	2	0	0	0	0	0	0	0	0	0	0	0	0	0	0	0	0	0	0	0	0	0	0	0	0	0	0	0	0	0	0	0	0	0	0	0	4	1	0	0	0	0	0	0	0	0	0	0	0	0	0	0	0	0	0	0	0	0	0	0	0	0	0	0	0	0	0	0	0	0	0	0	0	1.5	0	1.5	1	0	0	0	0	5.5	4	0	0	0	0	0	0	0	0	0	0	0	1	0	5.5	10.3333	3.5	6	6.66667	6.33333	3	8	0	0	0	0	0	0	0	0	0	0	0	2.5	0	0	0	0	0	0	0	0	1
2426	Gorai.006G079100.6.D;Gorai.006G079100.3.D;Gorai.006G079100.5.D;Gorai.006G079100.4.D;Gorai.006G079100.2.D;Gorai.006G079100.1.D;Gorai.006G079100.9.D;Gorai.006G079100.8.D;Gorai.006G079100.7.D	Gorai.006G079100.6.D;Gorai.006G079100.3.D;Gorai.006G079100.5.D;Gorai.006G079100.4.D;Gorai.006G079100.2.D;Gorai.006G079100.1.D;Gorai.006G079100.9.D;Gorai.006G079100.8.D;Gorai.006G079100.7.D	Gorai.006G079100.6.D	Gorai.006G079100.6.D	case 1	K00382 - dihydrolipoamide dehydrogenase (DLD, lpd, pdhD) (1 of 3)	Gohir.D09G064300		93521779	AT3G16950.2	lipoamide dehydrogenase 1	LPD1,ptlpd1			V6						8		0	0	0	0	0	0	0	0	0	0	0	0	0	0	0	0	0	0	0	0	0	0	0	0	0	0	0	0	0	0	0	0	0	0	0	0	0	0	0	0	0	0	0	0	0	0	0	0	0	0	0	0	0	0	0	0	0	0	0	0	1	0	0	0	0	0	2	1	1	1	2	2	0	0	0	0	0	0	0	0	0	1	1	1	2	1	0	0	0	0	0	0	0	0	0	0	0	1	0	0	0	0	3	2	5	0	0	1	2	0	2	0	0	0	0	1	0	0	0	0	0	0	0	0	0	0	0	0	0	0	1	0	0	0	0	0	0	0	0	0	0	0	0	0	0	0	0	0	0	0	0	0	0	0	1	0	0	0	0	0	0	0	0	0	0	0	0	0	0	0	0	0	0	0	0	0	0	0	0	0	0	0	0	0	0	0	0	0	0	0	0	0	0	0	0	0	0	0	0	0	0	0	0	1.33333	1.66667	0	0	0	1	1.5	0	0	0	0	0	3.33333	0	2	0	0	0	6	0	0	0	0	0	0	0	0	0	0	0	0	0	0	0	0	0	0	0	0	0
2427	Gorai.006G079900.3.D;Gorai.006G079900.3.A;Gorai.006G079900.2.D;Gorai.006G079900.2.A;Gorai.006G079900.1.D;Gorai.006G079900.1.A;Gorai.006G079900.4.D;Gorai.006G079900.4.A	Gorai.006G079900.3.D;Gorai.006G079900.3.A;Gorai.006G079900.2.D;Gorai.006G079900.2.A;Gorai.006G079900.1.D;Gorai.006G079900.1.A;Gorai.006G079900.4.D;Gorai.006G079900.4.A	Gorai.006G079900.3.D	Gorai.006G079900.3.A;Gorai.006G079900.3.D	case 2	PF00582 - Universal stress protein family (Usp) (1 of 53)	Gohir.D09G065200		93521155	AT3G17020.1	Adenine nucleotide alpha hydrolases-like superfamily protein												0	0	0	0	0	0	2	0	0	0	0	0	0	0	0	0	0	0	0	0	0	0	0	0	0	1	0	0	0	0	0	0	0	0	1	1	0	0	0	0	0	0	0	0	0	0	0	0	0	0	0	0	0	0	0	0	0	0	0	0	0	0	0	0	0	0	0	0	0	0	0	0	0	0	0	0	0	0	0	0	0	0	0	0	0	0	0	0	0	0	0	0	0	0	0	0	0	0	0	0	0	0	1	0	1	0	0	0	0	0	0	0	1	0	0	0	0	0	0	0	0	0	0	0	0	0	0	0	0	0	0	0	0	0	0	0	0	0	0	0	0	0	0	0	0	0	0	0	0	0	0	0	0	0	0	0	0	0	0	0	0	0	0	0	0	0	0	0	0	0	0	0	0	0	0	0	0	0	0	0	0	0	0	0	0	0	0	0	0	0	0	1	0	0	0	0	0	0	0	0	1	0	0	0	0	0	0	0	0	0	0	0	0	0	0	1	0	0	0	0	0	1	0	0	0	0	0	0	0	0	0	0	0	0	0	0	0	0	0	0	0	0	0
2428	Gorai.006G080000.2.D;Gorai.006G080000.2.A;Gorai.006G080000.1.D;Gorai.006G080000.1.A	Gorai.006G080000.2.D;Gorai.006G080000.2.A;Gorai.006G080000.1.D;Gorai.006G080000.1.A	Gorai.006G080000.2.D	Gorai.006G080000.2.A;Gorai.006G080000.2.D	case 2	PF00582 - Universal stress protein family (Usp) (1 of 53)	Gohir.D09G065300		93521155	AT3G17020.1	Adenine nucleotide alpha hydrolases-like superfamily protein										2		0	0	1	0	0	0	1	0	0	0	0	1	1	1	2	0	0	1	0	1	0	0	0	0	0	0	0	0	0	0	0	0	1	1	0	1	1	1	1	0	0	0	0	0	0	0	1	0	0	0	0	0	0	0	0	0	0	0	0	0	2	2	1	1	2	0	0	1	1	1	1	1	2	1	1	0	0	0	0	0	0	0	1	1	2	1	1	0	0	0	0	0	0	0	0	0	1	0	0	1	0	0	1	2	6	0	1	1	2	0	0	1	1	0	2	0	1	0	0	0	0	0	0	0	0	0	0	0	0	0	0	0	0	0	0	0	0	0	0	0	0	0	0	0	0	0	0	0	0	0	0	0	0	0	0	0	0	0	0	0	0	0	0	0	0	0	0	0	0	0	0	0	0	0	0	0	0	0	0	0	0	0	0	0	1.33333	0	0	0	0	0	0	1	1	0	0	0	0	0	0	0	3	1.66667	1.5	1	1	1.33333	0	0	1	1.33333	0	0	0	0	0	3	1	0	1	1.5	0	11	0	0	0	0	0	0	0	0	0	0	0	0	0	0	0	0	0	0	0	0	0
2429	Gorai.006G080600.1.A;Gorai.006G080600.3.A;Gorai.006G080600.2.A	Gorai.006G080600.1.A;Gorai.006G080600.3.A;Gorai.006G080600.2.A	Gorai.006G080600.1.A	Gorai.006G080600.1.A	case 1	PTHR11802:SF25 - SERINE CARBOXYPEPTIDASE-LIKE 33 (1 of 1)	Gohir.A09G066500		93523402	AT3G17180.1	serine carboxypeptidase-like 33	scpl33										1	0	0	0	0	0	0	0	0	0	0	0	0	0	0	0	0	0	0	0	0	0	0	0	0	0	0	0	0	0	0	0	0	0	0	0	0	1	0	0	0	0	0	0	0	0	0	0	0	0	0	0	0	0	0	0	0	0	0	0	0	0	0	0	0	0	0	0	0	0	0	0	0	0	0	0	0	0	0	0	0	0	0	0	0	0	0	0	0	0	0	0	0	0	0	0	0	0	0	0	0	0	0	0	0	0	0	0	0	0	0	0	0	0	0	0	0	0	0	0	0	0	0	0	0	0	0	0	0	0	0	0	0	0	0	0	0	0	0	0	0	0	0	0	0	0	0	0	0	0	0	0	0	0	4	2	1	0	0	0	0	2	1	0	3	3	0	0	0	0	0	0	0	0	0	0	0	0	0	0	0	0	0	0	0	0	0	0	0	0	0	0	0	0	0	0	0	0	0	0	0	0	0	0	0	0	0	0	0	0	0	0	0	0	0	0	0	0	0	0	0	0	0	0	0	0	0	0	0	0	0	0	0	0	2.33333	0	1.5	3	0	0	0	0	0	3
2431	Gorai.006G081700.1.A;Gorai.006G081700.2.A;Gorai.006G081700.3.A	Gorai.006G081700.1.A;Gorai.006G081700.2.A;Gorai.006G081700.3.A	Gorai.006G081700.1.A	Gorai.006G081700.1.A	case 1	K12616 - enhancer of mRNA-decapping protein 4 (EDC4) (1 of 3)	Gohir.A09G067600		93068940	AT3G13300.1	Transducin/WD40 repeat-like superfamily protein	VCS	V5	APO_V5	V18	P200_V18			M14	14	20		1	1	4	0	0	0	4	2	5	1	3	1	2	6	6	4	0	2	6	6	0	0	3	0	1	2	3	4	3	4	10	15	11	8	7	8	5	7	6	0	2	3	1	1	0	1	11	7	0	6	0	0	0	0	0	0	0	0	0	0	7	8	7	5	3	1	2	3	3	8	3	3	10	7	9	3	1	2	5	4	4	6	7	9	7	9	6	3	11	6	1	4	14	4	5	4	7	9	13	9	13	1	5	5	6	4	5	9	8	11	6	1	2	1	10	13	4	1	1	0	0	0	0	0	0	0	0	0	0	0	0	0	0	0	0	0	0	0	0	0	0	0	0	0	0	0	0	0	0	0	0	0	0	0	0	0	0	0	0	0	0	0	0	0	0	0	0	0	0	0	0	0	0	0	0	0	0	0	0	0	2	0	3.66667	1.66667	4.66667	3	6	0	2	3.66667	12	7.66667	6	2.5	1	6.33333	0	0	0	0	14	7.33333	3	2.66667	4.66667	8.66667	2	4.33333	7.33333	7.33333	6.66667	6.33333	4.33333	9.66667	7.66667	5.33333	6	8.33333	1.33333	9	1	20	0	0	0	0	0	0	0	0	0	0	0	0	0	0	0	0	0	0	0	0	0
2432	Gorai.006G081700.2.D;Gorai.006G081700.1.D;Gorai.006G081700.3.D;Gorai.006G081700.3.D.p3	Gorai.006G081700.2.D;Gorai.006G081700.1.D;Gorai.006G081700.3.D	Gorai.006G081700.2.D	Gorai.006G081700.2.D	case 1	K12616 - enhancer of mRNA-decapping protein 4 (EDC4) (1 of 3)	Gohir.D09G067300		93068940	AT3G13300.1	Transducin/WD40 repeat-like superfamily protein	VCS			V40						6		0	0	0	0	0	0	0	0	0	1	0	0	0	1	1	0	0	0	1	2	0	0	0	0	0	1	0	1	2	2	1	2	1	1	0	1	1	1	1	0	1	1	1	0	1	0	3	1	0	1	0	0	0	0	0	0	0	0	0	0	1	0	1	0	0	0	1	1	0	0	0	1	2	1	3	0	0	1	1	1	1	1	2	1	4	2	0	1	1	2	0	1	1	1	1	1	1	2	2	1	2	1	1	1	1	0	0	1	1	2	1	1	0	1	1	1	1	1	1	0	0	0	0	0	0	0	0	0	0	0	0	0	0	0	0	0	0	0	0	0	0	0	0	0	0	0	0	0	0	0	0	0	0	0	0	0	0	0	0	0	0	0	0	0	0	0	0	0	0	0	0	0	0	0	0	0	0	0	0	0	0	0	0	0	1	0	1.5	0	0	1.66667	1.33333	1	1	1	1	2	0	0	0	0	9	1	0	1	0	2	0	1	1.33333	3	1.33333	1	1	1.66667	1.33333	1	0	1.33333	1	1	1	16	0	0	0	0	0	0	0	0	0	0	0	0	0	0	0	0	0	0	0	0	0
2433	Gorai.006G081900.3.A;Gorai.006G081900.2.A;Gorai.006G081900.1.A	Gorai.006G081900.3.A;Gorai.006G081900.2.A;Gorai.006G081900.1.A	Gorai.006G081900.3.A	Gorai.006G081900.3.A	case 1	K12616 - enhancer of mRNA-decapping protein 4 (EDC4) (1 of 3)	Gohir.A09G067700		93438743	AT3G13300.2	Transducin/WD40 repeat-like superfamily protein	VCS			V16					2	9		0	0	0	0	0	0	0	0	1	1	0	0	0	3	1	0	1	0	0	2	0	0	0	0	0	0	0	0	2	0	5	4	2	0	1	2	0	1	3	0	0	0	0	0	0	1	0	0	0	0	0	0	0	0	0	0	0	0	0	0	2	1	1	0	0	0	0	0	0	1	1	3	0	0	1	0	0	0	0	0	0	2	4	4	3	3	2	0	0	1	0	0	0	2	4	1	1	0	0	1	4	0	1	1	1	2	2	0	1	1	2	0	0	0	0	1	0	0	0	0	0	0	0	0	0	0	0	0	0	0	0	0	0	0	0	0	0	0	0	0	0	0	0	0	0	0	0	0	0	0	0	0	0	0	0	0	0	0	0	0	0	0	0	0	0	0	0	0	0	0	0	0	0	0	0	0	0	0	0	0	0	0	0	0	2	0	0	0	0	0	3.66667	1.5	2	0	0	0	0	0	0	0	4	1.33333	0	0	1.66667	0	0	0	3.33333	2.66667	0	0	2.33333	0	2.5	1	2	1.33333	0	0	0	9	0	0	0	0	0	0	0	0	0	0	0	0	0	0	0	0	0	0	0	0	0
2434	Gorai.006G085600.1.A;Gorai.006G085600.4.D;Gorai.006G085600.7.D;Gorai.006G085600.7.A;Gorai.006G085600.6.D;Gorai.006G085600.5.A;Gorai.006G085600.5.D;Gorai.006G085600.6.A;Gorai.006G085600.4.A;Gorai.006G085600.3.D;Gorai.006G085600.3.A;Gorai.006G085600.2.D;Gorai.006G085600.2.A;Gorai.006G085600.1.D;Gorai.011G022200.1.A;Gorai.011G022200.2.A;Gorai.011G022200.4.A;Gorai.011G022200.3.A;Gorai.010G254500.1.A;Gorai.010G254500.1.D	Gorai.006G085600.1.A;Gorai.006G085600.4.D;Gorai.006G085600.7.D;Gorai.006G085600.7.A;Gorai.006G085600.6.D;Gorai.006G085600.5.A;Gorai.006G085600.5.D;Gorai.006G085600.6.A;Gorai.006G085600.4.A;Gorai.006G085600.3.D;Gorai.006G085600.3.A;Gorai.006G085600.2.D;Gorai.006G085600.2.A;Gorai.006G085600.1.D;Gorai.011G022200.1.A;Gorai.011G022200.2.A;Gorai.011G022200.4.A;Gorai.011G022200.3.A	Gorai.006G085600.1.A	Gorai.006G085600.1.A;Gorai.006G085600.4.D;Gorai.011G022200.1.A	case 3	K12184 - ESCRT-I complex subunit VPS28 (VPS28) (1 of 2)	Gohir.A09G071000		93521396	AT4G05000.2	Vacuolar protein sorting-associated protein VPS28 family protein	VPS28-1,VPS28-2	V5	APO_V5	V25	P200_V25			M14	11	20		0	0	1	0	0	0	4	0	5	4	5	5	5	7	9	6	7	3	5	8	0	0	0	0	2	3	2	2	2	2	5	8	9	3	6	3	4	10	6	1	2	2	2	0	0	1	2	5	0	6	0	0	0	0	0	0	0	0	0	0	4	3	4	2	4	3	4	2	2	4	3	7	10	8	5	7	4	4	7	5	5	10	8	5	11	11	6	6	5	9	2	11	11	6	10	7	7	13	15	12	8	13	8	11	9	4	5	8	6	10	7	5	6	3	7	7	7	6	3	2	0	0	0	0	0	0	0	0	0	0	0	0	0	0	0	0	0	0	0	0	0	0	0	0	0	0	0	0	0	0	0	0	0	0	0	0	0	0	0	0	0	0	0	0	0	0	0	0	0	0	0	0	0	0	0	0	0	0	0	0	0	0	4.5	4.66667	7	5.33333	6.5	0	2.33333	2	7.33333	4	6.66667	1.66667	0	2.66667	0	0	0	0	12	3.66667	3	2.66667	4.66667	7.66667	5	5.66667	7.66667	9.33333	6.66667	8	7.66667	11.6667	11	9.33333	5.66667	7.66667	4.66667	7	3.66667	20	0	0	0	0	0	0	0	0	0	0	0	0	0	0	0	0	0	0	0	0	0
2435	Gorai.006G086200.2.D;Gorai.006G086200.2.A;Gorai.006G086200.1.D;Gorai.006G086200.1.A;Gorai.006G086200.4.D;Gorai.006G086200.4.A;Gorai.006G086200.3.D;Gorai.006G086200.3.A;Gorai.010G254800.3.D;Gorai.010G254800.2.D;Gorai.010G254800.1.D;Gorai.010G254800.4.D;Gorai.009G171100.3.A	Gorai.006G086200.2.D;Gorai.006G086200.2.A;Gorai.006G086200.1.D;Gorai.006G086200.1.A;Gorai.006G086200.4.D;Gorai.006G086200.4.A;Gorai.006G086200.3.D;Gorai.006G086200.3.A	Gorai.006G086200.2.D	Gorai.006G086200.2.A;Gorai.006G086200.2.D	case 2	PF08513//PF10607 - LisH (LisH) // CTLH/CRA C-terminal to LisH motif domain (CLTH) (1 of 4)	Gohir.D09G071300		93520059	AT1G61150.1	LisH and RanBPM domains containing protein				V10	P200_V10			M3		18		0	0	0	0	0	0	1	0	1	1	0	0	1	0	0	1	0	1	0	0	0	0	0	0	1	1	1	0	0	0	2	3	1	0	0	0	0	1	1	0	0	1	0	0	0	0	0	1	0	0	0	0	0	0	0	0	0	0	0	0	2	0	0	1	1	1	7	3	0	1	3	3	3	2	2	2	2	0	0	0	0	2	8	2	2	3	1	0	0	5	0	0	4	2	2	3	2	8	5	4	5	2	4	4	7	12	12	7	1	3	2	1	1	0	4	2	3	3	0	0	0	0	0	0	0	0	0	0	0	0	0	0	0	0	0	0	0	0	0	0	0	0	0	0	0	0	0	0	0	0	0	0	0	0	0	0	0	0	0	0	0	0	0	0	0	0	0	0	0	0	0	0	0	0	0	0	0	0	0	0	0	0	1	0	0	1	0	0	1	0	2	0	1	0	0	0	0	0	0	0	5	0	1	5	2.33333	2.33333	2	0	4	2	0	0	2.33333	5	3.66667	5	10.3333	2	1	3	0	15	0	0	0	0	0	0	0	0	0	0	0	0	0	0	0	0	0	0	0	0	0
2436	Gorai.006G086700.1.A;Gorai.006G086700.4.A;Gorai.006G086700.3.A;Gorai.006G086700.2.A;Gorai.006G086700.6.A;Gorai.006G086700.5.D.p2;Gorai.006G086700.5.A.p2;Gorai.006G086700.7.A;Gorai.006G086700.5.A	Gorai.006G086700.1.A;Gorai.006G086700.4.A;Gorai.006G086700.3.A;Gorai.006G086700.2.A;Gorai.006G086700.6.A	Gorai.006G086700.1.A	Gorai.006G086700.1.A	case 1	PTHR10992//PTHR10992:SF869 - ALPHA/BETA HYDROLASE FOLD-CONTAINING PROTEIN // SUBFAMILY NOT NAMED (1 of 8)	Gohir.A09G072000		93440238	AT4G02340.1	alpha/beta-Hydrolases superfamily protein											2	0	0	0	0	0	0	0	0	0	0	0	0	0	0	0	0	0	0	0	0	0	0	0	0	0	0	0	0	0	0	0	0	0	0	0	0	0	0	0	0	0	0	0	0	0	0	0	0	0	0	0	0	0	0	0	0	0	0	0	0	0	0	0	0	0	0	0	0	0	0	0	0	0	0	0	0	0	0	0	0	0	0	0	0	0	0	0	0	0	0	0	0	0	0	0	0	0	0	0	0	0	0	0	0	0	0	0	0	0	0	0	0	0	0	0	0	0	0	0	0	0	0	1	0	0	0	0	0	1	0	0	0	0	0	0	0	0	0	0	0	0	0	0	2	0	0	0	0	0	0	0	0	0	4	1	2	0	0	0	0	1	0	4	5	6	0	0	0	0	0	0	0	0	0	0	0	0	0	0	0	0	0	0	0	0	0	0	0	0	0	0	0	0	0	0	0	0	0	0	0	0	0	0	0	0	0	0	0	0	0	0	0	0	0	0	0	0	0	0	0	0	0	0	0	0	0	0	0	0	0	0	0	0	2.33333	0	0	5	0	0	0	0	0	2
2437	Gorai.006G086700.1.D;Gorai.006G086700.4.D;Gorai.006G086700.3.D;Gorai.006G086700.2.D;Gorai.006G086700.6.D;Gorai.006G086700.7.D;Gorai.006G086700.5.D	Gorai.006G086700.1.D;Gorai.006G086700.4.D;Gorai.006G086700.3.D;Gorai.006G086700.2.D;Gorai.006G086700.6.D	Gorai.006G086700.1.D	Gorai.006G086700.1.D	case 1	PTHR10992//PTHR10992:SF869 - ALPHA/BETA HYDROLASE FOLD-CONTAINING PROTEIN // SUBFAMILY NOT NAMED (1 of 8)	Gohir.D09G071700	Gh_D09G092700	93440238	AT4G02340.1	alpha/beta-Hydrolases superfamily protein		V15		V25	P200_V25	V12	S200_V12	M2	16	19	16	4	0	8	4	0	1	11	8	8	6	6	10	7	8	10	7	6	7	7	6	0	1	8	2	4	6	5	2	4	3	8	7	6	12	11	10	10	5	11	2	4	12	3	4	3	2	11	12	0	6	1	0	0	0	3	0	4	5	0	3	3	3	3	2	3	0	3	3	0	2	3	4	7	12	7	2	5	4	11	6	5	2	3	4	4	5	2	4	5	7	2	4	10	2	3	5	6	9	9	11	8	2	4	9	7	0	0	4	4	5	5	6	4	2	1	4	4	2	3	1	3	9	10	0	0	0	9	7	14	3	17	15	1	0	16	8	2	1	1	3	0	0	2	11	3	6	3	0	0	0	1	1	1	38	30	28	4	2	5	12	14	15	47	39	45	0	0	0	5	10	8	1	2	4	4	16	6	0	1	2	6	2.5	9	7.33333	8.33333	6.66667	6.5	3.66667	5	3	7	11	8.66667	6	3.33333	8.33333	3.5	0	3.5	4	19	3	2.5	3	3	8.66667	3.66667	7.33333	3	3.66667	5.33333	5.33333	3.33333	8	7	6.66667	0	4.66667	4	3	2	19	7.33333	0	10	11.6667	8.5	3.66667	2	6.5	4	0	1	32	3.66667	13.6667	43.6667	0	7.66667	2.33333	8.66667	1.5	17
2439	Gorai.006G090500.2.A;Gorai.006G090500.1.A;Gorai.006G090500.5.A;Gorai.006G090500.4.A;Gorai.006G090500.3.A	Gorai.006G090500.2.A;Gorai.006G090500.1.A	Gorai.006G090500.2.A	Gorai.006G090500.2.A	case 1	K02729 - 20S proteasome subunit alpha 5 (PSMA5) (1 of 3)	Gohir.A09G075700		93445068	AT3G14290.1	20S proteasome alpha subunit E2	PAE2	V30		V10	P200_V10			M3	4	20		0	0	2	0	0	0	1	1	2	2	2	2	1	0	0	2	1	2	0	0	0	0	1	0	1	1	0	0	0	0	1	2	4	1	2	2	1	1	2	0	1	1	1	0	0	1	1	1	0	1	0	0	0	0	0	0	0	0	0	0	4	2	3	1	1	1	2	1	3	1	1	3	3	3	4	1	1	0	1	0	0	1	4	1	2	2	4	1	1	3	0	3	4	4	2	4	5	3	2	2	7	2	3	3	4	1	6	4	1	3	1	0	1	0	6	4	2	3	1	0	0	0	0	0	0	0	0	0	0	0	0	0	0	0	0	0	0	0	0	0	0	0	0	0	0	0	0	0	0	0	0	0	0	0	1	0	0	0	0	0	0	0	0	0	0	0	0	0	0	0	0	0	0	0	0	0	0	0	0	0	0	0	1.33333	2	0	1.66667	0	0	1	0	2.33333	1.66667	1.33333	1	0	1	0	0	0	0	9	3	1	2	1.66667	3.33333	1	0	2	2.66667	1.66667	3.5	3.33333	3.33333	3.66667	3.33333	3.66667	1.66667	0	4	2	18	0	0	0	0	0	0	0	0	0	0	0	0	0	0	0	0	0	0	0	0	0
2441	Gorai.006G091100.1.D	Gorai.006G091100.1.D	Gorai.006G091100.1.D	Gorai.006G091100.1.D	case 1	PTHR10621:SF9 - F12F1.16 PROTEIN-RELATED (1 of 3)	Gohir.D09G075900		93520419	AT1G79650.2	Rad23 UV excision repair protein family	RAD23,RAD23B			V10						16		0	0	0	0	0	0	0	0	0	0	0	0	0	0	0	0	0	1	0	1	0	0	0	0	0	1	0	0	0	0	1	1	1	1	2	2	0	1	0	0	0	4	0	0	0	1	0	0	0	0	0	0	0	0	0	0	0	0	0	0	1	0	2	2	1	0	2	3	1	2	5	6	2	1	3	1	3	0	0	0	0	1	0	0	0	0	1	0	0	2	0	1	2	2	1	1	6	5	6	6	7	0	2	4	2	1	5	0	2	3	5	0	0	0	0	2	0	1	0	0	0	0	0	0	0	0	0	0	0	0	0	0	0	0	0	0	0	0	0	0	0	0	0	0	0	2	0	0	0	0	0	0	0	0	0	0	0	0	0	0	0	1	0	0	0	0	0	0	0	0	0	0	0	0	0	0	0	0	0	0	0	0	0	0	0	0	0	0	0	0	1	1.66667	0	0	0	0	0	0	0	0	2	1.5	1.5	2	4.33333	2	2	0	0	0	0	1.5	1.33333	5.66667	6.5	2.66667	3	3.33333	0	0	0	13	0	0	0	0	0	0	0	0	0	0	0	0	0	0	0	0	0	0	0	0	0
2442	Gorai.006G091400.1.A	Gorai.006G091400.1.A	Gorai.006G091400.1.A	Gorai.006G091400.1.A	case 1	PF00560//PF07714//PF11721 - Leucine Rich Repeat (LRR_1) // Protein tyrosine kinase (Pkinase_Tyr) // Di-glucose binding within endoplasmic reticulum (Malectin) (1 of 6)	Gohir.A09G076200		93503311	AT1G56130.1	Leucine-rich repeat transmembrane protein kinase												0	0	0	0	0	0	0	0	0	0	0	0	0	0	0	0	0	0	0	0	0	0	0	0	0	0	0	0	0	0	0	0	0	0	0	0	0	0	0	0	0	0	0	0	0	0	0	0	0	0	0	0	0	0	0	0	0	0	0	0	0	0	0	0	0	0	0	0	0	0	0	0	0	0	0	0	0	0	0	0	0	0	0	0	0	0	0	0	0	0	0	0	0	0	0	0	0	0	0	0	0	0	0	0	0	0	0	0	0	0	0	0	0	0	0	0	0	0	0	0	0	0	0	0	0	0	0	0	0	0	0	0	0	0	0	0	0	0	0	0	0	0	0	0	0	0	0	0	0	0	0	0	0	0	0	0	0	0	0	0	0	0	0	1	0	1	0	1	0	0	1	0	0	0	0	0	0	2	1	0	0	0	0	0	0	0	0	0	0	0	0	0	0	0	0	0	0	0	0	0	0	0	0	0	0	0	0	0	0	0	0	0	0	0	0	0	0	0	0	0	0	0	0	0	0	0	0	0	0	0	0	0	0	0	0	0	0	1	0	0	0	1.5	2
2443	Gorai.006G091400.1.D	Gorai.006G091400.1.D	Gorai.006G091400.1.D	Gorai.006G091400.1.D	case 1	PF00560//PF07714//PF11721 - Leucine Rich Repeat (LRR_1) // Protein tyrosine kinase (Pkinase_Tyr) // Di-glucose binding within endoplasmic reticulum (Malectin) (1 of 6)	Gohir.D09G076200		93503311	AT1G56130.1	Leucine-rich repeat transmembrane protein kinase												0	0	0	0	0	0	0	0	0	0	0	0	0	0	0	0	0	0	0	0	0	0	0	0	0	0	0	0	0	0	0	0	0	0	0	0	0	0	0	0	0	0	0	0	0	0	0	0	0	0	0	0	0	0	0	0	0	0	0	0	0	0	0	0	0	0	0	0	0	0	0	0	0	0	0	0	0	0	0	0	0	0	0	0	0	0	0	0	0	0	0	0	0	0	0	0	0	0	0	0	0	0	0	0	0	0	0	0	0	0	0	0	0	0	0	0	0	0	0	0	0	0	0	0	0	0	0	0	0	0	0	0	0	0	0	0	0	0	0	0	0	0	0	0	0	0	0	0	0	0	0	0	0	0	0	0	1	1	2	0	0	0	1	1	0	1	1	1	0	0	0	0	0	0	0	0	0	1	1	0	0	0	0	0	0	0	0	0	0	0	0	0	0	0	0	0	0	0	0	0	0	0	0	0	0	0	0	0	0	0	0	0	0	0	0	0	0	0	0	0	0	0	0	0	0	0	0	0	0	0	0	0	0	0	1.33333	0	1	1	0	0	0	1	4
2444	Gorai.006G092100.3.D;Gorai.006G092100.3.A;Gorai.006G092100.2.D;Gorai.006G092100.2.A;Gorai.006G092100.1.D;Gorai.006G092100.1.A	Gorai.006G092100.3.D;Gorai.006G092100.3.A;Gorai.006G092100.2.D;Gorai.006G092100.2.A;Gorai.006G092100.1.D;Gorai.006G092100.1.A	Gorai.006G092100.3.D	Gorai.006G092100.3.A;Gorai.006G092100.3.D	case 2	PTHR24343:SF136 - CBL-INTERACTING SERINE/THREONINE-PROTEIN KINASE 23 (1 of 4)	Gohir.D09G076900		93519760	AT1G30270.1	CBL-interacting protein kinase 23	ATCIPK23,CIPK23,LKS1,SnRK3.23											0	0	0	0	0	0	0	0	0	0	0	0	0	0	0	0	0	0	0	0	0	0	0	0	0	0	0	0	0	0	0	0	0	0	0	0	0	0	0	0	0	0	0	0	0	0	0	0	0	0	0	0	0	0	0	0	0	0	0	0	1	0	0	0	0	0	0	0	0	1	0	0	0	0	0	0	0	0	0	0	0	0	0	0	0	0	1	0	0	0	0	0	1	0	0	0	0	0	0	0	0	0	0	0	1	0	0	0	0	1	0	0	0	0	0	0	0	0	0	0	0	0	0	0	0	0	0	0	0	0	0	0	0	0	0	0	0	0	0	1	0	0	0	0	1	0	1	0	0	0	0	0	0	0	0	0	0	0	0	0	0	0	0	0	0	0	0	0	0	0	0	0	0	0	0	0	0	0	0	0	0	0	0	0	0	0	0	0	0	0	0	0	0	0	0	0	0	0	0	0	0	0	0	0	0	0	0	0	0	0	0	0	0	0	0	0	0	0	0	0	0	0	0	0	0	0	0	0	0	0	1	0	0	0	0	0	0	0	0	0	0	0	1
2445	Gorai.006G092300.5.D;Gorai.006G092300.2.D;Gorai.006G092300.1.D;Gorai.006G092300.6.D;Gorai.006G092300.3.D;Gorai.006G092300.4.D;Gorai.006G092300.5.A;Gorai.006G092300.2.A;Gorai.006G092300.1.A;Gorai.006G092300.6.A;Gorai.006G092300.3.A;Gorai.006G092300.4.A;Gorai.006G092300.4.D.p2;Gorai.006G092300.4.A.p2	Gorai.006G092300.5.D;Gorai.006G092300.2.D;Gorai.006G092300.1.D;Gorai.006G092300.6.D;Gorai.006G092300.3.D;Gorai.006G092300.4.D;Gorai.006G092300.5.A;Gorai.006G092300.2.A;Gorai.006G092300.1.A;Gorai.006G092300.6.A;Gorai.006G092300.3.A;Gorai.006G092300.4.A	Gorai.006G092300.5.D	Gorai.006G092300.5.A;Gorai.006G092300.5.D	case 2	PTHR10578//PTHR10578:SF81 - S -2-HYDROXY-ACID OXIDASE-RELATED // SUBFAMILY NOT NAMED (1 of 2)	Gohir.D09G077200		93442530	AT4G18360.1	Aldolase-type TIM barrel family protein				V27					2	12		0	0	0	0	0	0	0	0	0	0	0	1	2	1	1	2	1	0	0	1	0	0	0	0	0	0	0	0	0	0	3	2	2	0	1	0	1	2	1	0	0	0	0	0	1	2	2	0	0	0	0	0	0	0	1	0	1	0	0	0	0	0	0	0	0	0	0	0	0	0	0	0	1	0	1	0	0	0	1	1	0	3	5	3	2	6	1	1	4	9	0	1	7	3	4	3	4	3	3	4	7	0	6	8	7	0	1	5	3	4	9	0	0	0	4	9	3	0	0	0	0	0	0	0	0	0	0	0	0	0	0	0	0	0	0	0	0	0	0	0	0	0	0	0	0	0	0	0	0	0	0	0	0	0	0	0	0	0	0	0	0	0	0	0	0	0	0	0	0	0	0	0	0	0	0	0	0	0	0	0	0	0	0	0	1.33333	1.5	0	0	0	0	2.33333	0	1.33333	0	0	2	0	0	1	0	6	0	0	0	0	1	0	1	3.66667	3	4.66667	4	3.33333	3.33333	5.5	7	3	5.33333	0	5.33333	0	13	0	0	0	0	0	0	0	0	0	0	0	0	0	0	0	0	0	0	0	0	0
2446	Gorai.006G092900.1.D;Gorai.006G092900.1.A	Gorai.006G092900.1.D;Gorai.006G092900.1.A	Gorai.006G092900.1.D	Gorai.006G092900.1.A;Gorai.006G092900.1.D	case 2	K02882 - large subunit ribosomal protein L18Ae (RP-L18Ae, RPL18A) (1 of 6)	Gohir.D09G077800		93523804	AT2G34480.1	Ribosomal protein L18ae/LX family protein				V11					1	13		0	0	0	0	0	0	2	1	0	0	0	0	0	0	1	1	0	0	0	1	0	0	0	0	0	0	0	1	1	0	0	0	0	1	1	1	0	1	0	0	0	0	0	0	0	0	0	0	0	0	0	0	0	0	0	0	0	0	0	0	2	4	3	2	1	2	1	0	1	3	1	2	3	3	1	1	2	1	2	2	2	2	0	2	1	1	1	2	4	1	1	1	2	0	2	2	1	3	3	0	1	1	0	1	0	0	0	2	1	2	0	0	0	0	1	4	0	0	0	0	0	0	0	0	0	0	0	0	0	0	0	0	0	0	0	0	0	0	0	0	0	0	0	0	0	0	0	0	0	0	0	0	0	0	0	0	0	0	0	0	0	0	0	0	0	0	0	0	0	0	0	0	0	0	0	0	0	0	0	0	0	0	1.5	0	0	0	0	0	0	1	0	1	0	0	0	0	0	0	0	0	3	3	1.66667	1	2	2.33333	1.33333	2	2	1	2.33333	1.33333	2	2.33333	1	0	0	1.5	0	2.5	0	16	0	0	0	0	0	0	0	0	0	0	0	0	0	0	0	0	0	0	0	0	0
2447	Gorai.006G093800.3.A;Gorai.006G093800.2.A;Gorai.006G093800.1.A	Gorai.006G093800.3.A;Gorai.006G093800.2.A;Gorai.006G093800.1.A	Gorai.006G093800.3.A	Gorai.006G093800.3.A	case 1	PTHR11043//PTHR11043:SF8 - ZETA-COAT PROTEIN // SUBFAMILY NOT NAMED (1 of 4)	Gohir.A09G078300		93523442	AT1G60970.1	SNARE-like superfamily protein												0	0	0	0	0	0	0	0	0	0	0	0	0	0	0	0	0	0	0	0	0	0	0	0	0	0	0	0	0	0	0	0	0	0	0	0	0	0	0	0	0	0	0	0	0	0	0	0	0	0	0	0	0	0	0	0	0	0	0	0	0	0	0	0	0	0	0	0	0	0	0	1	0	0	0	0	0	0	0	0	0	0	1	1	0	0	1	0	0	0	0	1	0	0	0	0	0	0	0	0	0	0	0	0	0	1	0	0	0	0	0	0	0	0	0	0	0	0	0	0	0	0	0	0	0	0	0	0	0	0	0	0	0	0	0	0	0	0	0	0	0	0	0	0	0	0	0	0	0	0	0	0	0	0	0	0	0	0	0	0	0	0	0	0	0	0	0	0	0	0	0	0	0	0	0	0	0	0	0	0	0	0	0	0	0	0	0	0	0	0	0	0	0	0	0	0	0	0	0	0	0	0	0	0	0	0	0	0	1	0	0	0	0	0	0	0	0	0	0	0	0	1	0	0	0	0	0	0	0	0	0	0	0	0	0	0	0	0	0	0	0	0	0
2448	Gorai.006G095300.1.A;Gorai.006G095300.1.D;Gorai.006G095300.2.A;Gorai.006G095300.2.D;Gorai.010G086400.8.A;Gorai.010G086400.1.A;Gorai.010G086400.1.D;Gorai.010G086400.7.D;Gorai.010G086400.7.A;Gorai.010G086400.6.D;Gorai.010G086400.6.A;Gorai.010G086400.5.D;Gorai.010G086400.5.A;Gorai.010G086400.2.D;Gorai.010G086400.2.A;Gorai.010G086400.3.A;Gorai.010G086400.3.D;Gorai.010G086400.4.A;Gorai.010G086400.4.D;Gorai.010G086400.8.D	Gorai.006G095300.1.A;Gorai.006G095300.1.D;Gorai.006G095300.2.A;Gorai.006G095300.2.D	Gorai.006G095300.1.A	Gorai.006G095300.1.A;Gorai.006G095300.1.D	case 2	K00679 - phospholipid:diacylglycerol acyltransferase (E2.3.1.158) (1 of 3)	Gohir.A09G079700		93521053	AT5G13640.1	phospholipid:diacylglycerol acyltransferase	ATPDAT,PDAT,PDAT1									4		0	0	1	0	0	0	1	1	1	0	0	0	0	1	1	1	0	0	0	1	0	0	1	1	0	0	0	1	1	1	1	1	1	0	1	1	0	1	2	0	0	0	0	0	1	0	2	0	0	1	0	0	0	0	0	0	0	0	0	0	0	0	1	1	0	0	0	0	0	0	0	0	1	0	1	0	0	0	1	1	1	2	1	2	1	1	1	1	2	1	0	0	1	0	1	1	0	2	1	0	2	0	2	1	1	0	0	1	1	1	1	0	0	0	0	1	1	0	0	0	0	0	0	0	0	0	0	0	0	0	0	0	0	0	0	0	0	0	0	0	0	0	0	0	0	0	0	0	0	0	0	0	0	0	0	0	0	0	0	0	0	0	0	0	0	0	0	0	0	0	0	0	0	0	0	0	0	0	0	0	0	0	1	0	1	0	0	1	0	1	1	1	1.5	0	0	0	0	0	0	0	7	0	0	0	0	1	0	1	1.66667	1	1.33333	0	1	1.5	0	1.33333	0	1	0	1	0	10	0	0	0	0	0	0	0	0	0	0	0	0	0	0	0	0	0	0	0	0	0
2449	Gorai.006G095400.2.A;Gorai.006G095400.1.A	Gorai.006G095400.2.A;Gorai.006G095400.1.A	Gorai.006G095400.2.A	Gorai.006G095400.2.A	case 1	K03257 - translation initiation factor 4A (EIF4A) (1 of 6)	Gohir.A09G079800		93443358	AT3G13920.1	eukaryotic translation initiation factor 4A1	EIF4A1,RH4,TIF4A1			V38						10		0	0	1	0	0	0	1	0	2	0	0	0	0	3	1	2	0	0	0	0	0	0	0	0	0	1	0	0	0	0	1	0	2	0	1	1	1	2	0	0	0	0	0	0	0	0	1	0	0	0	0	0	0	0	0	0	0	0	0	0	0	0	0	0	0	0	0	0	0	2	1	1	3	2	4	1	0	0	4	3	4	0	1	2	1	1	0	2	4	9	0	0	1	2	3	1	4	5	3	5	4	0	4	4	9	0	0	2	3	5	3	0	1	0	4	3	1	1	0	0	0	0	0	0	0	0	0	0	0	0	0	0	0	0	0	0	0	0	0	0	0	0	0	0	0	0	0	0	0	0	0	0	0	0	0	0	0	0	0	0	0	0	0	0	0	0	0	0	0	0	0	0	0	0	0	0	0	0	0	0	0	0	1.5	0	2	0	0	0	0	0	1.5	1	1.5	0	0	0	0	0	0	0	5	0	0	0	1.33333	3	0	3.66667	1.5	1	5	0	2	4	4.5	5.66667	0	3.66667	0	2.66667	0	12	0	0	0	0	0	0	0	0	0	0	0	0	0	0	0	0	0	0	0	0	0
2450	Gorai.006G095400.2.D;Gorai.006G095400.1.D	Gorai.006G095400.2.D;Gorai.006G095400.1.D	Gorai.006G095400.2.D	Gorai.006G095400.2.D	case 1	K03257 - translation initiation factor 4A (EIF4A) (1 of 6)	Gohir.D09G080100		93443358	AT3G13920.1	eukaryotic translation initiation factor 4A1	EIF4A1,RH4,TIF4A1	V24		V24	P200_V24			M3	6	20		0	0	2	3	0	1	1	1	5	2	2	2	4	1	3	1	3	2	1	3	0	1	1	3	2	4	1	1	1	2	2	2	2	5	4	3	2	2	2	0	2	2	2	1	1	1	2	1	0	2	0	0	0	0	1	0	1	0	0	0	4	6	7	2	4	3	2	1	4	8	3	6	9	6	8	4	6	2	2	4	7	5	7	7	7	7	8	3	7	7	3	5	8	5	5	2	6	5	3	5	6	4	5	5	6	2	1	7	5	6	4	5	4	2	7	9	3	5	4	1	0	0	0	0	0	0	0	0	0	0	0	0	0	0	0	0	0	0	0	0	0	0	0	0	0	0	1	0	0	0	0	0	0	0	0	0	0	0	0	0	0	0	0	0	0	0	0	0	0	0	0	1	2	0	0	0	0	0	0	0	0	2	2.33333	2	2.66667	2	2	1.66667	2.33333	1.33333	2	4	2	2	1.33333	1.33333	0	0	1	0	16	5.66667	3	2.33333	5.66667	7.66667	4	4.33333	6.33333	7.33333	5.66667	5.33333	4	4.66667	5	5.33333	3.33333	5	3.66667	6.33333	3.33333	20	0	0	0	0	0	0	0	0	0	0	0	0	0	0	0	0	0	1.5	0	0	1
2451	Gorai.006G096100.2.A;Gorai.006G096100.1.A;Gorai.006G096100.2.D;Gorai.006G096100.1.D	Gorai.006G096100.2.A;Gorai.006G096100.1.A;Gorai.006G096100.2.D;Gorai.006G096100.1.D	Gorai.006G096100.2.A	Gorai.006G096100.2.A;Gorai.006G096100.2.D	case 2	K11843 - ubiquitin carboxyl-terminal hydrolase 14 [EC:3.4.19.12] (USP14, UBP6) (1 of 1)	Gohir.A09G080500		93518093	AT1G51710.1	ubiquitin-specific protease 6	ATUBP6,UBP6	V5	APO_V5	V18	P200_V18			M14	14	20		0	0	2	0	0	0	15	0	17	18	5	4	10	18	16	16	11	8	3	8	0	0	3	1	4	13	8	2	2	2	16	15	22	9	15	16	6	17	12	5	6	6	5	3	0	1	8	8	0	2	0	0	0	0	0	0	0	0	0	1	21	14	12	14	8	3	8	14	15	20	21	20	19	22	35	11	12	5	18	13	11	22	23	23	25	22	17	8	18	20	1	18	28	17	17	19	15	20	27	25	24	5	17	21	20	7	9	26	21	20	15	8	3	4	16	19	7	5	4	0	0	0	0	0	0	0	0	0	0	0	0	0	0	0	0	0	0	0	0	0	0	0	0	0	0	0	0	0	0	0	0	0	0	0	0	0	0	0	0	0	0	0	0	0	0	0	0	0	0	0	0	0	0	0	0	0	0	0	0	0	0	0	16	9	14.6667	11.6667	5.5	2	8.33333	2	17.6667	13.3333	11.6667	5.66667	4	5.66667	0	0	0	0	14	15.6667	8.33333	12.3333	20.3333	25.3333	9.33333	14	22.6667	21.3333	15.3333	15.6667	17.6667	20.6667	18	19.3333	14	18.6667	5	14	4.5	20	0	0	0	0	0	0	0	0	0	0	0	0	0	0	0	0	0	0	0	0	0
2452	Gorai.006G096800.1.D;Gorai.006G096800.1.A;Gorai.006G096800.2.D;Gorai.006G096800.2.A;Gorai.009G137700.1.D;Gorai.009G137700.1.A	Gorai.006G096800.1.D;Gorai.006G096800.1.A;Gorai.006G096800.2.D;Gorai.006G096800.2.A	Gorai.006G096800.1.D	Gorai.006G096800.1.A;Gorai.006G096800.1.D	case 2	2.7.1.1 - Hexokinase / Hexokinase type IV (glucokinase) (1 of 9)	Gohir.D09G081200		93441529	AT2G19860.1	hexokinase 2	ATHXK2,HXK2									5		0	0	1	0	0	0	0	0	0	0	0	0	0	0	0	0	0	0	0	0	0	0	0	0	0	0	0	0	0	0	1	1	0	0	0	0	2	1	1	0	0	0	0	0	0	0	1	0	0	0	0	0	0	0	0	0	0	0	0	0	0	0	0	0	0	0	0	0	0	1	0	0	1	0	0	0	0	0	0	0	1	2	1	1	0	0	1	0	1	1	0	0	1	0	0	0	1	1	3	1	1	0	1	5	5	0	0	2	3	2	4	0	0	0	0	3	0	0	0	0	0	0	0	0	0	0	0	0	0	0	0	0	0	0	0	0	0	0	0	0	0	0	0	0	0	0	0	0	0	0	0	0	0	0	0	0	0	0	0	0	0	0	0	0	0	0	0	0	0	0	0	0	0	0	0	0	0	0	0	0	0	0	0	0	0	0	0	0	0	0	1	0	1.33333	0	0	0	0	0	0	0	2	0	0	0	0	0	0	0	1.33333	0	1	0	0	1.66667	1	3.66667	0	3	0	0	0	6	0	0	0	0	0	0	0	0	0	0	0	0	0	0	0	0	0	0	0	0	0
2453	Gorai.006G097500.1.D;Gorai.006G097500.1.A	Gorai.006G097500.1.D;Gorai.006G097500.1.A	Gorai.006G097500.1.D	Gorai.006G097500.1.A;Gorai.006G097500.1.D	case 2	PTHR10996//PTHR10996:SF139 - 2-HYDROXYACID DEHYDROGENASE-RELATED // SUBFAMILY NOT NAMED (1 of 2)	Gohir.D09G081900	Gh_D09G103900	93440505	AT1G79870.1	D-isomer specific 2-hydroxyacid dehydrogenase family protein												0	0	0	0	0	0	0	0	0	0	0	0	0	0	0	0	0	0	0	0	0	0	0	0	0	0	0	0	0	0	0	0	0	0	0	0	0	0	0	0	0	0	0	0	0	0	0	0	0	0	0	0	0	0	0	0	0	0	0	0	0	0	0	0	0	0	0	0	0	0	0	0	1	0	2	0	0	0	0	0	1	1	1	0	1	1	1	0	1	1	0	0	0	0	0	0	0	1	2	0	1	0	1	0	0	0	0	1	0	1	0	0	0	0	0	0	0	0	0	0	0	0	0	0	0	0	0	0	0	0	0	0	0	0	0	0	0	0	0	0	0	0	0	0	0	0	0	0	0	0	0	0	0	0	1	0	0	0	0	0	0	0	0	0	0	0	0	0	0	0	0	0	0	0	0	0	0	0	0	0	0	0	0	0	0	0	0	0	0	0	0	0	0	0	0	0	0	0	0	0	0	0	0	0	0	1.5	0	0	1	1	1	0	0	1.5	0	0	0	0	0	0	0	5	0	0	0	0	0	0	0	0	0	0	0	0	0	0	0	0	0	0	0	0	0
2454	Gorai.006G098500.1.A;Gorai.006G098500.3.A;Gorai.006G098500.2.A	Gorai.006G098500.1.A;Gorai.006G098500.3.A;Gorai.006G098500.2.A	Gorai.006G098500.1.A	Gorai.006G098500.1.A	case 1	PTHR19375//PTHR19375:SF190 - HEAT SHOCK PROTEIN 70KDA // SUBFAMILY NOT NAMED (1 of 2)	Gohir.A09G082900		93068661	AT1G79920.1	Heat shock protein 70 (Hsp 70) family protein		V5	APO_V5	V13	P200_V13			M14	10	20		0	0	7	2	0	0	11	1	8	4	5	6	5	3	4	12	7	6	3	8	0	0	0	0	2	5	5	1	1	0	5	3	5	8	7	11	7	6	6	3	4	4	0	3	0	3	5	4	0	6	0	0	0	0	0	0	0	0	0	0	11	9	9	8	10	8	2	6	5	5	3	5	7	15	8	5	4	8	6	6	4	9	10	11	8	14	10	5	7	9	2	6	13	8	6	4	8	6	8	7	14	6	8	10	7	1	2	6	11	6	7	9	2	3	7	8	7	5	4	0	0	0	0	0	0	0	0	0	0	0	0	0	0	0	0	0	0	0	0	0	0	0	0	0	0	0	0	0	0	0	0	0	0	0	0	0	0	0	0	0	0	0	0	0	0	0	0	0	0	0	0	0	0	0	0	0	0	0	0	0	0	0	6.66667	5	4	8.33333	5.5	0	4	1	4.33333	8.66667	6.33333	3.66667	0	4	0	0	0	0	12	9.66667	8.66667	4.33333	4.33333	10	5.66667	5.33333	10	10.6667	7	7	6	7.33333	9	8.33333	3	8	4.66667	7.33333	4.5	20	0	0	0	0	0	0	0	0	0	0	0	0	0	0	0	0	0	0	0	0	0
2455	Gorai.006G098500.1.D;Gorai.006G098500.3.D;Gorai.006G098500.2.D	Gorai.006G098500.1.D;Gorai.006G098500.3.D;Gorai.006G098500.2.D	Gorai.006G098500.1.D	Gorai.006G098500.1.D	case 1	PTHR19375//PTHR19375:SF190 - HEAT SHOCK PROTEIN 70KDA // SUBFAMILY NOT NAMED (1 of 2)	Gohir.D09G082900		93068661	AT1G79920.1	Heat shock protein 70 (Hsp 70) family protein		V21	APO_V21	V9	P200_V9	V18		M4	19	20	4	21	6	85	28	5	13	110	30	108	95	86	82	69	77	85	92	65	83	60	68	0	1	40	19	39	70	46	34	45	31	65	62	73	91	103	90	55	85	71	22	21	38	26	11	2	12	72	42	0	45	2	0	0	2	1	0	5	9	1	8	72	78	76	93	75	74	62	58	73	81	78	80	106	83	108	57	57	29	58	51	47	83	73	79	76	94	88	49	59	83	23	70	91	65	79	60	55	75	85	80	93	44	66	80	80	36	44	88	84	94	85	46	33	36	69	71	52	35	27	4	0	0	0	0	0	0	0	0	12	0	5	0	0	0	0	0	0	0	0	0	0	0	0	0	0	3	0	0	0	0	0	0	0	0	5	0	0	0	0	0	0	1	0	0	3	0	0	0	0	0	0	0	0	0	0	0	0	0	0	0	37.3333	15.3333	82.6667	87.6667	77	80	64	20	51.6667	36.6667	66.6667	94.6667	70.3333	27	13	42	23.5	0	3	6	19	75.3333	80.6667	64.3333	79.6667	99	47.6667	52	78.3333	86	63.6667	61.3333	68	71.6667	72.3333	75.3333	56	87.6667	38.3333	64	22	20	0	0	0	0	0	0	0	0	0	0	0	0	0	0	0	0	0	0	0	0	0
2456	Gorai.006G099000.7.A;Gorai.006G099000.6.A;Gorai.006G099000.8.A;Gorai.006G099000.5.A;Gorai.006G099000.4.A;Gorai.006G099000.3.A;Gorai.006G099000.1.A;Gorai.006G099000.2.A	Gorai.006G099000.7.A;Gorai.006G099000.6.A;Gorai.006G099000.8.A;Gorai.006G099000.5.A;Gorai.006G099000.4.A;Gorai.006G099000.3.A;Gorai.006G099000.1.A;Gorai.006G099000.2.A	Gorai.006G099000.7.A	Gorai.006G099000.7.A	case 1	K17302 - coatomer, subunit beta' (COPB2, SEC27) (1 of 4)	Gohir.A09G083400		93522825	AT1G52360.1	Coatomer, beta\' subunit												0	0	0	0	0	0	0	0	0	0	0	0	0	0	0	0	0	0	0	0	0	0	0	0	0	0	0	0	0	0	0	0	0	0	0	0	0	0	0	0	0	0	0	0	0	0	0	2	0	0	0	0	0	0	0	0	0	0	0	0	0	0	0	0	0	0	0	0	0	0	0	0	0	0	3	0	0	1	0	0	0	0	0	0	0	0	0	0	0	1	0	0	0	1	0	0	1	1	0	0	1	0	0	0	1	0	0	0	0	1	0	1	0	0	0	2	0	0	0	0	0	0	0	0	0	0	0	0	0	0	0	0	0	0	0	0	0	0	0	0	0	0	0	0	0	0	0	0	0	0	0	0	0	0	0	0	0	0	0	0	0	0	0	0	0	0	0	0	0	0	0	0	0	0	0	0	0	0	0	0	0	0	0	0	0	0	0	0	0	0	0	0	0	0	0	0	0	0	0	0	0	0	0	0	0	0	0	0	0	0	0	0	0	1	0	0	0	0	0	0	0	1	0	0	0	0	0	0	0	0	0	0	0	0	0	0	0	0	0	0	0	0	0
2457	Gorai.006G099000.7.D;Gorai.006G099000.6.D;Gorai.006G099000.8.D;Gorai.006G099000.5.D;Gorai.006G099000.4.D;Gorai.006G099000.3.D;Gorai.006G099000.1.D;Gorai.006G099000.2.D	Gorai.006G099000.7.D;Gorai.006G099000.6.D;Gorai.006G099000.8.D;Gorai.006G099000.5.D;Gorai.006G099000.4.D;Gorai.006G099000.3.D;Gorai.006G099000.1.D;Gorai.006G099000.2.D	Gorai.006G099000.7.D	Gorai.006G099000.7.D	case 1	K17302 - coatomer, subunit beta' (COPB2, SEC27) (1 of 4)	Gohir.D09G083400		93522825	AT1G52360.1	Coatomer, beta\' subunit		V26		V13	P200_V13			M4	17	20		7	4	14	6	1	5	14	9	18	16	9	11	23	24	29	16	13	17	15	28	0	2	17	15	2	3	5	17	25	18	23	23	20	17	30	29	19	22	28	1	1	18	10	6	9	1	39	19	0	19	2	0	0	0	3	0	10	0	0	0	31	34	28	17	21	11	11	16	12	29	24	36	37	43	44	27	21	16	26	23	17	60	45	52	59	59	55	17	37	44	5	21	43	27	29	38	24	38	42	36	48	15	24	33	37	0	1	32	32	39	41	16	6	6	66	65	25	8	7	2	0	0	0	0	0	0	0	0	0	0	0	0	0	0	0	0	0	0	0	0	0	0	0	0	0	0	0	0	0	0	0	0	0	0	0	0	0	0	0	0	0	0	0	0	0	0	0	0	0	0	0	0	0	0	0	0	0	0	0	0	8.33333	4	13.6667	12	25.3333	15.3333	21.5	11.3333	3.33333	20	22	25.3333	23	6.66667	8.33333	19.6667	10.5	0	6.5	0	18	31	16.3333	13	29.6667	41.3333	21.3333	22	52.3333	57.6667	32.6667	23	31.3333	34.6667	33	31.3333	16.5	37.3333	9.33333	52	5.66667	20	0	0	0	0	0	0	0	0	0	0	0	0	0	0	0	0	0	0	0	0	0
2458	Gorai.006G099800.4.A;Gorai.006G099800.4.D;Gorai.006G099800.3.D;Gorai.006G099800.3.A;Gorai.006G099800.2.D;Gorai.006G099800.2.A;Gorai.006G099800.1.D;Gorai.006G099800.1.A	Gorai.006G099800.4.A;Gorai.006G099800.4.D;Gorai.006G099800.3.D;Gorai.006G099800.3.A;Gorai.006G099800.2.D;Gorai.006G099800.2.A;Gorai.006G099800.1.D;Gorai.006G099800.1.A	Gorai.006G099800.4.A	Gorai.006G099800.4.A;Gorai.006G099800.4.D	case 2	PTHR22814:SF97 - CASC3/BARENTSZ EIF4AIII BINDING PROTEIN (1 of 4)	Gohir.A09G084000		93522512	AT1G80000.2	CASC3/Barentsz eIF4AIII binding												0	0	0	0	0	0	0	0	0	0	0	0	0	0	0	0	0	0	0	0	0	0	0	0	0	0	0	0	0	0	0	0	0	0	0	0	0	0	0	0	0	0	0	0	0	0	0	0	0	0	0	0	0	0	0	0	0	0	0	0	0	0	0	0	0	0	0	0	1	0	1	0	0	0	0	0	0	0	0	0	0	0	0	0	0	0	0	0	0	0	0	0	0	0	0	0	0	0	0	0	0	1	0	0	0	2	1	0	0	0	0	0	0	0	0	0	0	0	0	0	0	0	0	0	0	0	0	0	0	0	0	0	0	0	0	0	0	0	0	0	0	0	0	0	0	0	0	0	0	0	0	0	0	0	0	0	0	0	0	0	0	0	0	0	0	0	0	0	0	0	0	0	0	0	0	0	0	0	0	0	0	0	0	0	0	0	0	0	0	0	0	0	0	0	0	0	0	0	0	0	0	0	0	0	0	0	0	0	0	0	0	0	0	0	0	0	1.5	0	0	0	0	1	0	0	0	0	0	0	0	0	0	0	0	0	0	0	0	0	0	0	0	0	0
2459	Gorai.006G100400.1.D;Gorai.006G100400.1.A;Gorai.006G100400.2.D;Gorai.006G100400.2.A;Gorai.002G057900.1.D;Gorai.002G057900.2.A;Gorai.002G057900.2.D;Gorai.002G057900.1.A;Gorai.006G100400.2.D.p2;Gorai.006G100400.2.A.p2	Gorai.006G100400.1.D;Gorai.006G100400.1.A;Gorai.006G100400.2.D;Gorai.006G100400.2.A;Gorai.002G057900.1.D;Gorai.002G057900.2.A;Gorai.002G057900.2.D;Gorai.002G057900.1.A	Gorai.006G100400.1.D	Gorai.002G057900.2.A;Gorai.002G057900.1.D;Gorai.006G100400.1.A;Gorai.006G100400.1.D	case 3	PTHR23074:SF19 - KATANIN P60 ATPASE-CONTAINING SUBUNIT A1 (1 of 2)	Gohir.D09G084400		93518376	AT1G80350.1	P-loop containing nucleoside triphosphate hydrolases superfamily protein	AAA1,ATKTN1,BOT1,ERH3,FRA2,FRC2,FTR,KTN1,LUE1									2		0	0	0	0	0	0	0	0	0	0	0	0	0	0	0	0	0	0	0	0	0	0	0	0	0	0	0	0	0	0	0	0	0	0	0	0	0	0	0	0	0	0	0	0	0	0	0	0	0	0	0	0	0	0	0	0	0	0	0	0	1	0	0	0	0	0	0	0	0	0	0	0	0	0	0	0	0	0	0	0	0	0	2	0	0	0	0	0	0	2	0	1	0	0	0	0	0	1	0	1	5	1	0	1	0	0	0	0	1	1	0	0	0	0	1	2	0	0	0	0	0	0	0	0	0	0	0	0	0	0	0	0	0	0	0	0	0	0	0	0	0	0	0	0	0	0	0	0	0	0	0	0	0	0	0	0	0	0	0	0	0	0	0	0	0	0	0	0	0	0	0	0	0	0	0	0	0	0	0	0	0	0	0	0	0	0	0	0	0	0	0	0	0	0	0	0	0	0	0	0	0	0	0	0	0	0	0	0	0	0	0	0	0	0	2.33333	0	0	1	0	1.5	0	3	0	0	0	0	0	0	0	0	0	0	0	0	0	0	0	0	0	0	0	0	0
2460	Gorai.006G102000.1.D;Gorai.006G102000.1.A	Gorai.006G102000.1.D;Gorai.006G102000.1.A	Gorai.006G102000.1.D	Gorai.006G102000.1.A;Gorai.006G102000.1.D	case 2	PF02298 - Plastocyanin-like domain (Cu_bind_like) (1 of 69)	Gohir.D09G085900		93439706	AT2G02850.1	plantacyanin	ARPN											0	0	0	0	0	0	0	0	0	0	0	0	0	0	0	0	0	0	0	0	0	0	0	0	0	0	0	0	0	0	0	0	0	0	0	0	0	0	0	0	0	0	0	0	0	0	0	0	0	0	0	0	0	0	0	0	0	0	0	0	0	0	0	0	0	0	0	0	0	0	0	0	0	0	0	0	0	0	0	0	0	0	0	0	0	0	0	0	0	0	0	0	0	0	0	0	0	0	0	0	0	0	0	0	0	0	0	0	0	0	0	0	0	0	0	0	0	0	0	0	0	0	0	0	0	0	0	0	0	0	0	0	0	0	0	0	0	0	0	0	0	0	0	0	0	0	0	0	0	0	0	0	0	0	0	0	0	0	0	0	0	0	0	0	0	0	1	1	0	0	0	0	0	1	0	0	0	0	1	0	0	0	0	0	0	0	0	0	0	0	0	0	0	0	0	0	0	0	0	0	0	0	0	0	0	0	0	0	0	0	0	0	0	0	0	0	0	0	0	0	0	0	0	0	0	0	0	0	0	0	0	0	0	0	0	0	0	1	0	0	0	0	1
2461	Gorai.006G102100.1.D;Gorai.006G102100.1.A	Gorai.006G102100.1.D;Gorai.006G102100.1.A	Gorai.006G102100.1.D	Gorai.006G102100.1.A;Gorai.006G102100.1.D	case 2	K01507 - inorganic pyrophosphatase (ppa) (1 of 15)	Gohir.D09G086000		93524069	AT1G15690.1	Inorganic H pyrophosphatase family protein	ATAVP3,AtVHP1;1,AVP-3,AVP1											0	0	0	0	0	0	0	0	0	0	0	0	0	0	0	0	0	0	0	0	0	0	0	0	0	0	0	0	0	0	0	0	0	0	0	0	0	0	0	0	0	0	0	0	0	0	0	0	0	0	0	0	0	0	0	0	0	0	0	0	2	0	1	0	0	0	0	0	0	0	0	0	0	0	0	0	0	0	0	0	0	0	0	0	0	0	0	0	0	0	0	0	0	0	0	0	0	0	0	0	0	0	0	0	0	0	0	0	0	0	0	0	0	0	0	0	0	0	0	0	0	0	0	0	0	0	0	0	0	0	0	0	0	0	0	0	0	0	0	0	0	0	0	0	0	0	0	0	0	0	0	0	0	0	0	0	0	0	0	0	0	0	0	0	0	0	0	0	0	0	0	0	0	0	0	0	0	0	0	0	0	0	0	0	0	0	0	0	0	0	0	0	0	0	0	0	0	0	0	0	0	1.5	0	0	0	0	0	0	0	0	0	0	0	0	0	0	0	0	0	0	0	1	0	0	0	0	0	0	0	0	0	0	0	0	0	0	0	0	0	0	0	0	0
2462	Gorai.006G102300.2.D;Gorai.006G102300.2.A;Gorai.006G102300.1.D;Gorai.006G102300.1.A	Gorai.006G102300.2.D;Gorai.006G102300.2.A;Gorai.006G102300.1.D;Gorai.006G102300.1.A	Gorai.006G102300.2.D	Gorai.006G102300.2.A;Gorai.006G102300.2.D	case 2	PTHR22847:SF480 - PROTEIN TOPLESS-RELATED (1 of 5)	Gohir.D09G086200		93068489	AT1G15750.2	Transducin family protein / WD-40 repeat family protein	TPL,WSIP1											0	0	1	0	0	0	0	0	0	0	0	0	0	1	0	0	0	0	0	0	0	0	0	0	0	0	0	0	0	0	0	0	0	0	0	0	0	2	0	0	0	0	0	0	0	0	1	2	0	0	0	0	0	0	0	0	0	0	0	0	0	0	0	0	0	0	0	0	0	0	0	0	0	0	0	0	0	0	0	0	0	0	0	0	0	0	0	0	0	0	0	0	0	0	0	0	0	0	0	0	0	0	1	0	0	0	0	0	1	0	1	0	0	0	0	1	0	0	0	0	0	0	0	0	0	0	0	0	0	0	0	0	0	0	0	0	0	0	0	0	0	0	0	0	0	0	0	0	0	0	0	0	0	0	0	0	0	0	0	0	0	0	0	0	0	0	0	0	0	0	0	0	0	0	0	0	0	0	0	0	0	0	0	0	0	0	0	0	0	0	0	0	0	0	0	1.5	0	0	0	0	1	0	0	0	0	0	0	0	0	0	0	0	0	0	0	0	0	1	0	0	0	1	0	0	0	0	0	0	0	0	0	0	0	0	0	0	0	0	0	0	0	0	0
2463	Gorai.006G103000.12.D;Gorai.006G103000.1.D;Gorai.006G103000.13.D;Gorai.006G103000.14.D;Gorai.006G103000.4.D;Gorai.006G103000.11.D;Gorai.006G103000.3.D;Gorai.006G103000.5.D;Gorai.006G103000.9.D;Gorai.006G103000.10.D	Gorai.006G103000.12.D;Gorai.006G103000.1.D;Gorai.006G103000.13.D;Gorai.006G103000.14.D;Gorai.006G103000.4.D	Gorai.006G103000.12.D	Gorai.006G103000.12.D	case 1	PTHR22891:SF40 - PROTEIN ARGONAUTE 5 (1 of 2)			93519270	AT2G27880.1	Argonaute family protein	AGO5			V38						10		0	0	0	0	0	0	1	0	2	0	0	0	0	1	1	0	0	0	0	0	0	0	0	0	0	0	0	0	0	0	0	0	0	2	1	2	0	0	0	0	0	0	0	0	0	0	1	1	0	0	0	0	0	0	0	0	0	0	0	0	1	0	0	0	0	0	0	0	0	1	2	1	3	0	8	0	0	0	3	2	2	1	3	2	0	1	0	3	6	4	0	0	8	0	0	0	1	4	6	3	4	0	4	1	5	0	0	5	6	8	5	0	0	0	2	3	0	0	0	0	0	0	0	0	0	0	0	0	0	0	0	0	0	0	0	0	0	0	0	0	0	0	0	0	0	0	0	0	0	0	0	0	0	0	0	0	0	0	0	0	0	0	0	0	0	0	0	0	0	0	0	0	0	0	0	0	0	0	0	0	0	0	1.5	0	1	0	0	0	0	0	0	1.66667	0	0	0	1	0	0	0	0	4	0	0	0	1.33333	5.5	0	2.33333	2	0	4.33333	0	0	3.66667	3.5	3.33333	0	6.33333	0	2.5	0	10	0	0	0	0	0	0	0	0	0	0	0	0	0	0	0	0	0	0	0	0	0
2465	Gorai.006G103500.2.D;Gorai.006G103500.1.D;Gorai.006G103500.4.D;Gorai.006G103500.3.D;Gorai.006G103500.5.D;Gorai.006G103500.6.D	Gorai.006G103500.2.D;Gorai.006G103500.1.D;Gorai.006G103500.4.D;Gorai.006G103500.3.D;Gorai.006G103500.5.D;Gorai.006G103500.6.D	Gorai.006G103500.2.D	Gorai.006G103500.2.D	case 1	PTHR12616 - VACUOLAR PROTEIN SORTING VPS41 (1 of 3)	Gohir.D09G087100		93517755	AT1G08190.1	vacuolar protein sorting 41	ATVAM2,ATVPS41,VAM2,VPS41,ZIP2			V18	P200_V18			M4	2	20		0	0	0	0	0	0	0	0	1	0	0	0	0	1	1	0	0	0	0	1	0	0	1	0	0	0	0	2	1	1	3	4	3	0	0	1	5	3	5	0	0	1	0	0	0	0	1	0	0	2	0	0	0	0	0	0	0	0	0	0	3	4	3	4	1	0	0	0	2	9	3	2	12	14	14	2	2	0	7	2	5	3	2	4	1	3	2	3	6	12	1	2	11	3	6	4	8	11	13	3	11	3	1	3	2	0	0	7	6	16	8	3	1	0	0	3	0	1	1	0	0	0	0	0	0	0	0	0	0	0	0	0	0	0	0	0	0	0	0	0	0	0	0	0	0	0	0	0	0	0	0	0	0	0	0	0	0	0	0	0	0	0	0	0	0	0	0	0	0	0	0	0	0	0	0	0	0	0	0	0	0	0	0	0	1	0	0	0	0	1.33333	3.33333	0	4.33333	0	0	0	0	0	0	0	4	3.33333	2.5	0	4.66667	13.3333	2	4.66667	3	2	7	4.66667	4.33333	10.6667	5.66667	2	0	10	2	0	1	17	0	0	0	0	0	0	0	0	0	0	0	0	0	0	0	0	0	0	0	0	0
2466	Gorai.006G104900.2.A;Gorai.006G104900.4.A;Gorai.006G104900.3.D;Gorai.006G104900.3.A;Gorai.006G104900.1.A;Gorai.009G090300.4.D;Gorai.009G090300.4.A;Gorai.009G090300.2.A;Gorai.009G090300.1.A;Gorai.009G090300.5.A	Gorai.006G104900.2.A;Gorai.006G104900.4.A;Gorai.006G104900.3.D;Gorai.006G104900.3.A;Gorai.006G104900.1.A	Gorai.006G104900.2.A	Gorai.006G104900.2.A	case 1	PTHR10003:SF34 - SUPEROXIDE DISMUTASE [CU-ZN] 2, CHLOROPLASTIC (1 of 2)	Gohir.A09G088700		93523462	AT2G28190.1	copper/zinc superoxide dismutase 2	CSD2,CZSOD2	V27		V29	P200_V29	V11	S200_V11	M2	15	19	20	1	0	0	1	2	3	2	0	5	1	1	1	1	2	2	0	1	9	2	1	0	0	0	0	7	11	5	1	2	1	2	5	5	8	4	7	6	10	6	6	5	8	0	2	2	5	6	2	0	2	1	1	0	0	2	0	2	0	0	0	0	1	1	0	1	1	4	2	2	0	0	2	5	4	2	3	3	2	1	3	2	5	2	2	2	4	5	9	7	3	2	4	7	6	4	4	5	5	6	8	3	6	8	10	11	3	10	2	5	4	5	5	9	5	2	0	8	16	8	0	32	27	57	24	61	31	16	14	47	53	31	61	51	19	125	45	47	50	81	73	42	19	28	68	80	95	91	31	77	12	34	20	27	49	21	21	73	96	98	106	103	83	95	75	76	39	49	58	81	99	105	62	42	97	85	68	74	72	60	70	0	2	3.5	1	1.66667	5	1.5	0	7.66667	1.33333	4	6.33333	7.33333	6.33333	2	4.33333	1.5	0	2	0	16	1	1	2.66667	0	3.66667	2.66667	2	3	3.66667	6.33333	4.33333	4.66667	5.33333	5.66667	9.66667	5	4.66667	6.33333	5	12	19	38.6667	38.6667	25.6667	48.3333	65	47.3333	65.3333	38.3333	88.6667	40	27	30.3333	89	97.3333	82	48.6667	95	67	75.6667	67.3333	20
2467	Gorai.006G104900.4.D;Gorai.006G104900.2.D;Gorai.006G104900.1.D	Gorai.006G104900.4.D;Gorai.006G104900.2.D;Gorai.006G104900.1.D	Gorai.006G104900.4.D	Gorai.006G104900.4.D	case 1	PTHR10003:SF34 - SUPEROXIDE DISMUTASE [CU-ZN] 2, CHLOROPLASTIC (1 of 2)	Gohir.D09G088400		93523462	AT2G28190.1	copper/zinc superoxide dismutase 2	CSD2,CZSOD2					V16	S200_V16	M4			18	0	0	0	0	0	0	0	0	0	0	0	0	0	0	0	0	0	0	0	0	0	0	0	0	0	0	0	0	0	0	0	0	0	0	0	0	0	0	0	0	0	0	0	0	0	0	0	0	0	0	0	0	0	0	0	0	0	0	0	0	0	0	0	0	0	0	0	0	0	0	0	0	0	0	0	0	0	0	0	0	0	0	0	0	0	0	0	0	0	0	0	0	0	0	0	0	1	0	0	0	0	0	0	0	2	2	0	0	0	0	0	0	0	0	0	0	0	1	0	0	17	10	36	2	0	0	3	3	18	10	4	7	0	0	34	12	15	0	2	42	1	0	4	45	37	37	32	2	15	4	8	7	12	5	0	4	27	25	36	44	32	34	51	40	40	13	9	11	39	49	45	10	17	42	27	31	33	20	21	20	0	0	0	0	0	0	0	0	0	0	0	0	0	0	0	0	0	0	0	0	0	0	0	0	0	0	0	0	0	0	0	0	0	0	0	0	0	0	0	0	0	0	21	0	8	7	0	13.5	15	24.5	35.3333	7	9	4.5	29.3333	36.6667	43.6667	11	44.3333	23	30.3333	20.3333	18
2468	Gorai.006G105900.1.D;Gorai.006G105900.1.A	Gorai.006G105900.1.D;Gorai.006G105900.1.A	Gorai.006G105900.1.D	Gorai.006G105900.1.A;Gorai.006G105900.1.D	case 2	PTHR13544 - SELENOPROTEIN T (1 of 1)	Gohir.D09G089700		93521773	AT3G47300.1	SELT-like protein precursor	SELT			V38						8		0	0	0	0	0	0	0	0	0	0	0	0	0	0	0	0	0	0	0	0	0	0	0	0	0	0	0	0	0	0	0	0	0	0	0	0	0	0	0	0	0	0	0	0	0	0	0	0	0	0	0	0	0	0	0	0	0	0	0	0	0	0	0	0	0	0	0	0	0	0	0	0	1	0	3	0	0	0	0	0	0	2	0	1	0	0	0	0	2	3	0	0	1	0	0	0	0	5	2	0	2	0	2	2	1	0	0	3	2	3	2	0	0	0	2	2	0	0	0	0	0	0	0	0	0	0	0	0	0	0	0	0	0	0	0	0	0	0	0	0	0	0	0	0	0	0	0	0	0	0	0	0	0	0	0	0	0	0	0	0	0	0	0	0	0	0	0	0	0	0	0	0	0	0	0	0	0	0	0	0	0	0	0	0	0	0	0	0	0	0	0	0	0	0	0	0	0	0	0	0	0	0	0	0	0	2	0	0	1.5	0	2.5	0	0	3.5	0	1.66667	0	2.33333	0	2	0	7	0	0	0	0	0	0	0	0	0	0	0	0	0	0	0	0	0	0	0	0	0
2469	Gorai.006G106100.1.A;Gorai.006G106100.1.D;Gorai.006G106100.2.A;Gorai.006G106100.2.D;Gorai.006G106100.3.A;Gorai.006G106100.3.D;Gorai.006G106100.6.D;Gorai.006G106100.6.A;Gorai.006G106100.7.D;Gorai.006G106100.7.A;Gorai.006G106100.5.A;Gorai.006G106100.5.D;Gorai.006G106100.4.D;Gorai.006G106100.8.D.p2;Gorai.006G106100.4.A;Gorai.006G106100.9.A;Gorai.006G106100.8.A.p2;Gorai.006G106100.8.A;Gorai.006G106100.8.D;Gorai.006G106100.9.D	Gorai.006G106100.1.A;Gorai.006G106100.1.D;Gorai.006G106100.2.A;Gorai.006G106100.2.D;Gorai.006G106100.3.A;Gorai.006G106100.3.D;Gorai.006G106100.6.D;Gorai.006G106100.6.A;Gorai.006G106100.7.D;Gorai.006G106100.7.A;Gorai.006G106100.5.A;Gorai.006G106100.5.D;Gorai.006G106100.4.D;Gorai.006G106100.8.D.p2;Gorai.006G106100.4.A;Gorai.006G106100.9.A;Gorai.006G106100.8.A.p2;Gorai.006G106100.8.A;Gorai.006G106100.8.D;Gorai.006G106100.9.D	Gorai.006G106100.1.A	Gorai.006G106100.1.A;Gorai.006G106100.1.D	case 2	K10257 - omega-3 fatty acid desaturase (delta-15 desaturase) (FAD8, desB) (1 of 4)	Gohir.A09G089800		93523607	AT3G11170.1	fatty acid desaturase 7	FAD7,FADD											0	0	0	0	0	0	0	0	0	0	0	0	0	0	0	0	0	0	0	0	0	0	0	0	0	0	0	0	0	0	0	0	0	0	0	0	0	0	0	0	0	0	0	0	0	0	0	0	0	0	0	0	0	0	0	0	0	0	0	0	0	0	0	1	0	0	0	0	2	3	0	0	0	1	5	0	0	0	1	1	2	0	0	0	0	0	0	0	0	0	0	0	0	0	0	0	0	0	0	0	0	0	0	0	0	0	0	0	0	0	0	0	0	0	0	0	0	0	0	0	0	0	0	0	0	0	0	0	0	0	0	0	0	0	0	0	0	0	0	0	0	0	0	0	0	0	0	0	0	0	0	0	0	0	0	0	0	0	0	0	0	0	0	0	0	0	0	0	0	0	0	0	0	0	0	0	0	0	0	0	0	0	0	0	0	0	0	0	0	0	0	0	0	0	0	0	0	0	0	0	0	0	0	0	0	3	0	1.33333	0	0	0	0	0	0	0	0	0	0	0	0	0	2	0	0	0	0	0	0	0	0	0	0	0	0	0	0	0	0	0	0	0	0	0
2470	Gorai.006G106600.2.A;Gorai.006G106600.1.A;Gorai.006G106600.3.A;Gorai.006G106600.4.A;Gorai.004G217800.5.D;Gorai.004G217800.5.A;Gorai.004G217800.4.D;Gorai.004G217800.4.A;Gorai.004G217800.3.D;Gorai.004G217800.3.A;Gorai.004G217800.2.D;Gorai.004G217800.2.A;Gorai.004G217800.1.D;Gorai.004G217800.1.A	Gorai.006G106600.2.A;Gorai.006G106600.1.A;Gorai.006G106600.3.A;Gorai.006G106600.4.A	Gorai.006G106600.2.A	Gorai.006G106600.2.A	case 1	PTHR11071//PTHR11071:SF291 - PEPTIDYL-PROLYL CIS-TRANS ISOMERASE // SUBFAMILY NOT NAMED (1 of 2)	Gohir.A09G090200		93524573	AT2G29960.1	cyclophilin 5	ATCYP5,CYP19-4,CYP5	V21		V15	P200_V15	V6	S200_V6	M17	17	20	7	0	0	5	2	0	0	12	1	13	9	5	9	7	10	13	7	7	20	3	4	0	0	3	0	7	18	6	0	2	1	9	7	12	11	17	18	6	21	10	2	0	6	1	0	0	3	6	4	0	0	0	0	0	0	0	0	1	0	0	0	15	10	12	7	9	5	11	7	8	14	11	14	16	11	18	6	8	6	10	10	10	22	30	23	20	23	20	7	17	18	4	13	37	10	7	8	16	18	18	19	26	9	19	25	22	7	12	20	9	17	9	11	4	7	18	20	9	9	5	0	0	0	0	0	0	0	0	0	0	0	0	0	0	0	1	0	0	0	0	0	0	0	0	0	7	4	2	0	2	0	1	0	2	0	3	0	4	4	4	2	0	1	0	0	0	0	0	0	0	0	1	6	2	0	1	2	3	0	0	0	0	0	8.66667	7.66667	10	11.3333	3.5	0	10.3333	1.5	9.33333	15.3333	12.3333	4	0	4.33333	0	0	0	0	12	12.3333	7	8.66667	13	15	6.66667	10	25	21	14	18	8.33333	17.3333	18	22	13	11.6667	7.33333	15.6667	7	20	0	0	0	0	0	0	0	0	4.33333	0	1.5	0	4	1.5	0	0	0	4	2	0	6
2472	Gorai.006G107600.2.D;Gorai.006G107600.1.D	Gorai.006G107600.2.D;Gorai.006G107600.1.D	Gorai.006G107600.2.D	Gorai.006G107600.2.D	case 1	K00818 - acetylornithine aminotransferase (E2.6.1.11, argD) (1 of 1)	Gohir.D09G091400,Gohir.D09G091300	Gh_D09G113000,Gh_D09G113100	93519433	AT1G80600.1	HOPW1-1-interacting 1	WIN1					V10				4	4	0	0	0	0	0	0	0	0	1	0	0	1	0	0	0	0	0	0	0	0	0	0	0	0	0	0	0	0	0	0	0	0	0	0	0	0	1	0	0	0	0	0	0	0	0	0	0	0	0	0	0	0	0	0	0	0	0	0	0	0	1	0	1	0	0	0	1	1	0	2	2	1	0	0	1	0	0	0	0	0	0	1	1	1	0	0	0	0	0	1	0	0	0	0	0	0	1	1	2	2	1	0	1	3	2	0	0	0	0	0	0	0	0	0	0	0	0	0	0	0	0	0	6	0	0	0	2	2	9	0	9	5	0	0	0	0	0	0	0	0	0	0	0	0	0	0	0	0	0	0	0	0	0	7	8	10	0	0	0	0	1	3	0	0	0	0	0	0	0	0	0	0	0	0	0	0	0	0	0	0	0	0	0	0	0	0	0	0	0	0	0	0	0	0	0	0	0	0	0	0	0	1	0	1	1.66667	0	0	0	1	0	0	0	0	1.33333	1.5	2	0	0	0	0	0	7	0	0	4.33333	7	0	0	0	0	0	0	0	8.33333	0	2	0	0	0	0	0	0	4
2473	Gorai.006G108100.1.A;Gorai.006G108100.3.A;Gorai.006G108100.2.A	Gorai.006G108100.1.A;Gorai.006G108100.3.A;Gorai.006G108100.2.A	Gorai.006G108100.1.A	Gorai.006G108100.1.A	case 1	K12449 - UDP-apiose/xylose synthase (AXS) (1 of 4)	Gohir.A09G091500		93521472	AT1G08200.1	UDP-D-apiose/UDP-D-xylose synthase 2	AXS2	V13		V18	P200_V18	V5		M4	15	19	4	4	2	15	4	0	0	23	10	21	22	18	12	9	15	13	21	11	11	17	18	0	0	2	2	11	13	9	7	5	7	13	10	13	20	20	24	11	15	21	1	4	14	4	2	0	6	15	9	0	11	0	0	0	0	0	0	0	0	0	0	19	14	15	18	16	11	8	14	21	24	28	21	40	29	31	20	17	6	23	26	20	21	23	25	22	20	26	11	20	29	6	19	27	20	23	19	15	33	32	28	34	18	21	17	19	1	1	28	27	31	26	4	2	1	9	21	8	1	0	0	0	1	5	0	0	0	6	3	18	0	13	2	0	0	0	0	0	0	0	0	0	0	0	0	0	0	0	0	0	0	0	0	0	11	21	13	0	0	0	0	0	2	0	0	0	0	0	0	0	0	0	0	0	0	0	0	0	0	0	0	7	0	18	17.3333	12.3333	14.3333	17.5	2	11	6.33333	12	21.3333	15.6667	6.33333	3	10	0	0	0	0	15	16	15	14.3333	24.3333	33.3333	14.3333	23	23	22.6667	20	17.3333	20.6667	26.6667	26.6667	19	10	28	2.33333	12.6667	0	19	3	0	9	7.5	0	0	0	0	0	0	0	15	0	0	0	0	0	0	0	0	4
2474	Gorai.006G108500.2.D;Gorai.006G108500.1.D;Gorai.006G108500.3.D;Gorai.006G108500.2.A;Gorai.006G108500.1.A;Gorai.006G108500.4.D;Gorai.006G108500.3.A;Gorai.006G108500.4.A;Gorai.006G108500.5.D;Gorai.006G108500.5.A;Gorai.004G008000.1.A	Gorai.006G108500.2.D;Gorai.006G108500.1.D;Gorai.006G108500.3.D;Gorai.006G108500.2.A;Gorai.006G108500.1.A;Gorai.006G108500.4.D;Gorai.006G108500.3.A;Gorai.006G108500.4.A;Gorai.006G108500.5.D;Gorai.006G108500.5.A	Gorai.006G108500.2.D	Gorai.006G108500.2.A;Gorai.006G108500.2.D	case 2	K11824 - AP-2 complex subunit alpha (AP2A) (1 of 2)	Gohir.D09G091900		93518726	AT5G22780.1	Adaptor protein complex AP-2, alpha subunit		V26		V23	P200_V23			M3	11	18		0	1	4	0	0	0	1	1	2	0	2	1	2	4	4	3	0	1	4	3	0	0	5	1	0	0	0	4	3	2	4	5	4	5	4	7	5	7	7	0	2	1	1	0	1	0	10	3	0	3	0	0	0	0	0	0	1	0	0	0	4	5	7	3	3	1	2	0	3	12	6	1	13	16	22	4	5	4	11	15	10	15	11	14	9	10	10	12	15	25	1	4	22	6	7	4	12	14	18	11	20	3	10	13	10	0	0	15	17	25	19	1	1	5	15	24	9	1	0	0	0	0	0	0	0	0	0	0	0	0	0	0	0	0	0	0	0	0	0	0	0	0	0	0	0	0	0	0	0	0	0	0	0	0	0	0	0	0	0	0	0	0	0	0	0	0	0	0	0	0	0	0	0	0	0	0	0	0	0	0	2.5	0	1.33333	1.5	3.33333	2	3.5	3	0	3	4.33333	5.33333	6.33333	1.5	1	6.5	0	0	0	0	14	5.33333	2.33333	2.5	6.33333	17	4.33333	12	13.3333	9.66667	17.3333	9	5.66667	14.6667	11.3333	11	0	20.3333	2.33333	16	0	18	0	0	0	0	0	0	0	0	0	0	0	0	0	0	0	0	0	0	0	0	0
2475	Gorai.006G109300.1.D;Gorai.006G109300.1.A;Gorai.006G109300.2.D.p2;Gorai.006G109300.2.A.p2;Gorai.006G109300.2.D;Gorai.006G109300.2.A	Gorai.006G109300.1.D;Gorai.006G109300.1.A;Gorai.006G109300.2.D.p2;Gorai.006G109300.2.A.p2	Gorai.006G109300.1.D	Gorai.006G109300.1.A;Gorai.006G109300.1.D	case 2	PTHR31802:SF5 - HISTONE DEACETYLASE HDT2-RELATED (1 of 5)	Gohir.D09G092700		93523502	AT5G03740.1	histone deacetylase 2C	HD2C,HDT3	V11							7	2		0	0	2	0	0	0	4	0	2	8	1	2	0	2	4	4	1	0	1	4	0	0	0	0	0	1	0	1	1	1	1	0	2	0	0	0	1	3	3	0	0	1	0	0	0	0	0	3	0	0	0	0	0	0	0	0	0	0	0	0	0	0	0	0	0	0	0	0	0	0	0	0	0	0	0	0	0	0	0	0	0	0	0	0	0	0	0	0	0	0	0	0	0	0	0	0	0	2	1	3	3	1	1	1	1	0	0	0	0	0	0	0	0	0	1	1	1	0	1	0	0	0	0	0	0	0	0	0	0	0	0	0	0	0	0	0	0	0	0	0	0	0	0	0	0	0	0	0	0	0	0	0	0	0	0	0	0	0	0	0	0	0	0	0	0	0	0	0	0	0	0	0	0	0	0	0	0	0	0	0	0	0	3	3.66667	3	2.5	2.5	0	0	1	1.5	0	2.33333	0	0	0	0	0	0	0	8	0	0	0	0	0	0	0	0	0	0	0	0	1.5	2.33333	1	0	0	0	1	0	4	0	0	0	0	0	0	0	0	0	0	0	0	0	0	0	0	0	0	0	0	0
2476	Gorai.006G109800.2.D;Gorai.006G109800.2.A;Gorai.006G109800.1.D;Gorai.006G109800.1.A	Gorai.006G109800.2.D;Gorai.006G109800.2.A;Gorai.006G109800.1.D;Gorai.006G109800.1.A	Gorai.006G109800.2.D	Gorai.006G109800.2.A;Gorai.006G109800.2.D	case 2	PTHR21022//PTHR21022:SF5 - PREPHENATE DEHYDRATASE P PROTEIN // SUBFAMILY NOT NAMED (1 of 2)	Gohir.D09G093100		93524030	AT1G08250.1	arogenate dehydratase 6	ADT6									1		0	0	0	0	0	0	1	0	0	1	0	0	0	0	0	0	0	0	0	0	0	0	0	0	0	0	0	0	0	0	0	0	0	0	0	0	0	0	0	0	0	0	0	0	0	0	0	0	0	0	0	0	0	0	0	0	0	0	0	0	4	0	2	1	0	1	1	0	0	2	2	2	1	1	2	0	0	0	1	0	0	2	0	1	1	1	0	0	0	0	0	0	0	0	0	0	0	0	0	0	0	0	0	0	1	0	0	0	0	0	0	0	0	0	0	0	0	0	0	0	0	0	0	0	0	0	0	0	0	0	0	0	0	0	0	0	0	0	0	0	0	0	0	0	0	0	0	0	0	0	0	0	0	0	0	0	0	0	0	0	0	0	0	0	0	0	0	0	0	0	0	0	0	0	0	0	0	0	0	0	0	0	0	0	0	0	0	0	0	0	0	0	0	0	0	0	0	0	0	0	0	3	1	0	2	1.33333	0	0	1.5	1	0	0	0	0	0	0	0	0	0	0	0	6	0	0	0	0	0	0	0	0	0	0	0	0	0	0	0	0	0	0	0	0	0
2477	Gorai.006G110300.1.A;Gorai.006G110300.2.A	Gorai.006G110300.1.A;Gorai.006G110300.2.A	Gorai.006G110300.1.A	Gorai.006G110300.1.A	case 1	PTHR21470//PTHR21470:SF4 - NTKL-BINDING PROTEIN 1 // SUBFAMILY NOT NAMED (1 of 2)	Gohir.A09G094100		93524224	AT2G27740.1	Family of unknown function (DUF662)				V32						4		0	0	0	0	0	0	0	0	0	0	0	0	0	0	0	0	0	0	0	0	0	0	0	0	0	0	0	0	0	0	0	0	0	0	0	0	0	0	0	0	0	0	0	0	0	0	0	0	0	0	0	0	0	0	0	0	0	0	0	0	0	0	0	0	0	0	0	0	0	0	0	0	0	0	0	0	0	0	0	0	0	0	0	0	0	0	0	0	0	1	0	0	0	2	2	1	1	2	1	2	2	0	3	2	6	4	4	0	1	0	1	0	0	1	3	2	3	2	3	0	0	0	0	0	0	0	0	0	0	0	0	0	0	0	0	0	0	0	0	0	0	0	0	0	0	0	0	0	0	0	0	0	0	0	0	0	0	0	0	0	0	0	0	0	0	0	0	0	0	0	0	0	0	0	0	0	0	0	0	0	0	0	0	0	0	0	0	0	0	0	0	0	0	0	0	0	0	0	0	0	0	0	0	0	0	0	0	0	0	0	0	0	1.66667	1.33333	2	3.66667	4	1	0	2.66667	2.5	8	0	0	0	0	0	0	0	0	0	0	0	0	0	0	0	0	0	0	0	0	0
2478	Gorai.006G111300.1.A;Gorai.006G111300.2.D;Gorai.006G111300.2.A;Gorai.006G111300.1.D	Gorai.006G111300.1.A;Gorai.006G111300.2.D;Gorai.006G111300.2.A;Gorai.006G111300.1.D	Gorai.006G111300.1.A	Gorai.006G111300.1.A;Gorai.006G111300.2.D	case 2	K12196 - vacuolar protein-sorting-associated protein 4 (VPS4) (1 of 4)	Gohir.A09G094800		93520543	AT2G27600.1	AAA-type ATPase family protein	ATSKD1,SKD1,VPS4			V14						15		1	0	0	0	0	0	0	1	0	0	1	0	0	2	0	2	2	0	2	0	0	0	2	0	0	0	1	2	1	2	0	1	0	0	1	2	0	0	0	0	0	0	0	0	0	2	1	0	0	2	0	0	0	0	0	0	0	1	0	1	2	2	3	2	1	1	1	1	2	2	1	2	4	2	2	1	1	1	0	1	1	2	3	5	5	4	3	1	2	1	1	4	3	3	1	2	3	3	3	3	6	1	3	4	3	2	2	3	6	4	2	1	0	0	2	3	0	0	0	0	0	0	0	0	0	0	0	0	0	0	0	0	0	0	0	0	0	0	0	0	0	0	0	0	0	0	0	0	0	0	0	0	0	0	0	0	0	0	0	0	0	0	0	0	0	0	0	0	0	0	0	0	0	0	0	0	0	0	0	0	0	0	0	0	0	2	0	0	0	1.66667	0	1.5	0	0	0	1.5	0	0	0	1	5	2.33333	1.33333	1.33333	1.66667	2.66667	1	1	3.33333	4	1.33333	2.66667	2	3	3.33333	3.33333	2.33333	4	0	2.5	0	18	0	0	0	0	0	0	0	0	0	0	0	0	0	0	0	0	0	0	0	0	0
2479	Gorai.006G112000.4.D;Gorai.006G112000.4.A;Gorai.009G085800.2.D;Gorai.009G085800.2.A;Gorai.009G085800.1.D;Gorai.009G085800.1.A;Gorai.009G085600.2.A;Gorai.009G085600.1.A;Gorai.006G112000.5.D;Gorai.006G112000.5.A;Gorai.006G112000.2.D;Gorai.006G112000.2.A;Gorai.006G112000.1.A;Gorai.006G112000.1.D;Gorai.006G112000.3.D;Gorai.006G112000.3.A	Gorai.006G112000.4.D;Gorai.006G112000.4.A;Gorai.009G085800.2.D;Gorai.009G085800.2.A;Gorai.009G085800.1.D;Gorai.009G085800.1.A;Gorai.009G085600.2.A;Gorai.009G085600.1.A;Gorai.006G112000.5.D;Gorai.006G112000.5.A;Gorai.006G112000.2.D;Gorai.006G112000.2.A;Gorai.006G112000.1.A;Gorai.006G112000.1.D;Gorai.006G112000.3.D;Gorai.006G112000.3.A	Gorai.006G112000.4.D	Gorai.006G112000.4.A;Gorai.006G112000.4.D;Gorai.009G085600.2.A;Gorai.009G085800.2.A;Gorai.009G085800.2.D	case 3	PTHR23105//PTHR23105:SF55 - RIBOSOMAL PROTEIN L7AE FAMILY MEMBER // SUBFAMILY NOT NAMED (1 of 4)	Gohir.D09G095300	Gh_D09G119300	93523470	AT1G08360.1	Ribosomal protein L1p/L10e family		V26	APO_V26	V18	P200_V18			M4	18	20		9	4	8	6	0	7	23	16	14	9	6	10	12	9	13	9	7	8	9	7	0	0	1	0	5	8	3	8	11	8	3	7	7	10	11	8	12	10	6	0	3	3	5	6	5	0	15	9	0	5	0	0	0	0	1	0	2	0	0	1	8	4	5	4	2	1	1	2	1	3	4	1	10	10	16	3	1	3	5	6	7	7	5	6	8	9	8	3	7	7	2	3	12	5	6	6	7	10	7	6	12	3	5	9	8	1	4	10	9	10	6	4	1	4	6	9	3	2	1	0	0	0	0	0	0	0	0	0	0	0	0	0	0	0	0	0	0	0	0	0	0	0	0	0	0	0	0	0	0	0	0	0	0	0	0	0	0	0	0	0	0	0	0	0	0	0	0	0	0	0	0	0	0	0	0	0	0	0	0	0	7	6.5	17.6667	8.33333	11.3333	8	8	0	5.33333	9	5.66667	9.66667	9.33333	3	5.33333	12	0	0	1.5	0	16	5.66667	2.33333	1.33333	2.66667	12	2.33333	6	6	8.33333	5.66667	5.66667	5.66667	8	7	7.33333	5	8.33333	3	6	1.5	20	0	0	0	0	0	0	0	0	0	0	0	0	0	0	0	0	0	0	0	0	0
2480	Gorai.006G112500.2.A;Gorai.006G112500.1.A;Gorai.006G112500.2.D;Gorai.006G112500.1.D;Gorai.006G112500.3.A;Gorai.006G112500.3.D;Gorai.006G112500.4.A;Gorai.006G112500.4.D	Gorai.006G112500.2.A;Gorai.006G112500.1.A;Gorai.006G112500.2.D;Gorai.006G112500.1.D;Gorai.006G112500.3.A;Gorai.006G112500.3.D;Gorai.006G112500.4.A;Gorai.006G112500.4.D	Gorai.006G112500.2.A	Gorai.006G112500.2.A;Gorai.006G112500.2.D	case 2	K12251 - N-carbamoylputrescine amidase (aguB) (1 of 1)	Gohir.A09G096100		93517810	AT2G27450.1	nitrilase-like protein 1	ATNLP1,CPA,NLP1	V5	APO_V5	V19	P200_V19	V15		M14	15	20	6	0	0	1	1	0	0	5	0	20	7	5	4	1	5	5	12	7	4	3	3	0	0	1	1	5	8	1	2	2	1	6	6	2	6	11	7	9	11	8	0	2	4	3	0	0	0	3	8	0	4	0	0	0	0	0	0	0	1	0	1	6	3	7	2	5	0	2	3	2	5	7	5	9	9	6	5	5	3	3	1	2	7	9	9	7	6	11	3	5	8	0	6	7	9	6	8	11	9	9	8	10	1	8	7	10	1	0	2	7	9	9	3	2	4	3	4	3	3	5	0	0	0	14	0	0	0	4	8	25	0	21	13	0	0	0	0	0	0	0	0	0	0	0	0	0	0	0	0	0	0	0	0	0	12	20	12	0	0	0	0	0	11	0	0	0	0	0	0	0	0	0	0	0	0	0	0	0	0	0	0	0	0	12.5	5.33333	3.66667	7.66667	3	1	4.66667	1.66667	4.66667	8	9.33333	3	0	5.5	0	0	0	1	14	5.33333	3.5	2.33333	5.66667	8	4.33333	2	8.33333	8	5.33333	6.5	7.66667	9.66667	6.33333	8.33333	1.5	8.33333	3	3.33333	4	20	0	0	12.3333	17	0	0	0	0	0	0	0	14.6667	0	0	0	0	0	0	0	0	3
2482	Gorai.006G113500.1.D;Gorai.006G113500.1.A;Gorai.006G113500.2.D;Gorai.006G113500.2.A;Gorai.006G113500.3.D;Gorai.006G113500.3.A	Gorai.006G113500.1.D;Gorai.006G113500.1.A;Gorai.006G113500.2.D;Gorai.006G113500.2.A	Gorai.006G113500.1.D	Gorai.006G113500.1.A;Gorai.006G113500.1.D	case 2	PF05450 - Nicastrin (Nicastrin) (1 of 2)	Gohir.D09G096800	Gh_D09G120800	93519127	AT3G44330.1					V38						9		0	0	0	0	0	0	0	0	0	0	0	0	0	0	0	0	0	0	0	0	0	0	0	0	0	0	0	0	0	1	0	1	1	0	0	0	0	0	0	0	0	0	0	0	0	0	1	0	0	0	0	0	0	0	0	0	0	0	0	0	4	0	0	0	0	0	0	0	0	1	0	0	5	0	8	0	0	0	3	1	1	3	2	7	0	0	0	0	1	1	0	0	3	0	1	1	0	3	2	0	2	0	3	2	2	0	0	0	2	0	3	0	0	0	5	5	0	0	0	0	0	0	0	0	0	0	0	0	0	0	0	0	0	0	0	0	0	0	0	0	0	0	0	0	0	0	0	0	0	0	0	0	0	0	0	0	0	0	0	0	0	0	0	0	0	0	0	0	0	0	0	0	0	0	0	0	0	0	0	0	0	0	0	0	0	0	0	0	0	0	1	0	0	0	0	0	0	0	0	0	1	0	0	0	0	6.5	0	1.66667	4	0	1	0	1	2.5	0	2.33333	0	2.5	0	5	0	9	0	0	0	0	0	0	0	0	0	0	0	0	0	0	0	0	0	0	0	0	0
2483	Gorai.009G083900.1.D;Gorai.006G113600.1.D;Gorai.006G113600.1.A;Gorai.006G113600.2.D;Gorai.006G113600.2.A;Gorai.009G083900.1.A;Gorai.009G083900.1.A.p2;Gorai.006G113600.2.D.p2;Gorai.006G113600.2.A.p3	Gorai.009G083900.1.D;Gorai.006G113600.1.D;Gorai.006G113600.1.A;Gorai.006G113600.2.D;Gorai.006G113600.2.A;Gorai.009G083900.1.A	Gorai.009G083900.1.D	Gorai.006G113600.1.A;Gorai.006G113600.1.D;Gorai.009G083900.1.A;Gorai.009G083900.1.D	case 3	K04499 - RuvB-like protein 1 (pontin 52) (RUVBL1, RVB1, INO80H) (1 of 2)	Gohir.D05G082300		93479307	AT5G22330.1	P-loop containing nucleoside triphosphate hydrolases superfamily protein	ATTIP49A,RIN1			V9	P200_V9			M4		18		0	0	1	0	0	0	0	0	0	2	0	0	0	0	0	2	0	0	0	0	0	0	0	0	0	0	0	0	0	0	0	0	0	0	0	0	0	0	0	0	0	0	0	0	0	0	0	0	0	0	0	0	0	0	0	0	0	0	0	0	3	2	2	2	3	2	1	2	1	2	1	2	3	3	5	2	2	1	0	0	2	5	4	3	4	4	3	0	3	1	0	0	3	4	1	1	1	4	2	5	3	0	3	3	2	0	0	1	1	1	1	1	0	1	4	5	0	0	1	0	0	0	0	0	0	0	0	0	0	0	0	0	0	0	0	0	0	0	0	0	0	0	0	0	0	0	0	0	0	0	0	0	0	0	0	0	0	0	0	0	0	0	0	0	0	0	0	0	0	0	0	0	0	0	0	0	0	0	0	0	0	0	0	0	0	0	0	0	0	0	0	0	0	0	0	0	0	0	0	0	0	2.33333	2.33333	1.33333	1.66667	3.66667	1.66667	0	4	3.66667	2	0	2	2.33333	4	2.66667	0	1	1	4.5	0	16	0	0	0	0	0	0	0	0	0	0	0	0	0	0	0	0	0	0	0	0	0
2484	Gorai.006G113900.1.D	Gorai.006G113900.1.D	Gorai.006G113900.1.D	Gorai.006G113900.1.D	case 1		Gohir.D09G097200	Gh_D09G121200	93438901	AT3G11600.1											2		0	0	0	0	0	0	0	0	0	0	0	0	0	0	0	0	0	0	0	0	0	0	0	0	0	0	0	0	0	0	0	0	0	0	0	0	0	0	0	0	0	0	0	0	0	0	0	0	0	0	0	0	0	0	0	0	0	0	0	0	0	0	0	0	0	0	0	0	0	0	0	0	0	0	0	0	0	0	0	0	0	0	0	0	1	1	1	0	1	2	0	0	1	0	0	0	0	1	0	0	1	0	3	1	2	2	1	2	0	1	0	1	1	0	0	4	0	0	1	0	0	0	0	0	0	0	0	0	0	0	0	0	0	0	0	0	0	0	0	0	0	0	0	0	0	0	0	0	0	0	0	0	0	0	0	0	0	0	0	0	0	0	0	0	0	0	0	0	0	0	0	0	0	0	0	0	0	0	0	0	0	0	0	0	0	0	0	0	0	0	0	0	0	0	0	0	0	0	0	0	0	0	0	0	0	0	0	0	0	1	1.5	0	0	0	0	2	1.66667	0	1	0	0	5	0	0	0	0	0	0	0	0	0	0	0	0	0	0	0	0	0	0	0	0	0
2485	Gorai.006G116100.1.A	Gorai.006G116100.1.A	Gorai.006G116100.1.A	Gorai.006G116100.1.A	case 1	PTHR12452 - 42-9-9 PROTEIN-RELATED (1 of 1)	Gohir.A09G099700		93516157	AT5G42850.2	Thioredoxin superfamily protein		V15		V20	P200_V20			M3	13	20	2	0	0	2	0	0	0	5	0	5	5	3	2	1	1	2	2	2	0	1	4	0	0	0	0	2	5	2	0	0	0	3	4	6	9	7	7	2	4	1	4	5	7	3	4	0	5	3	3	0	2	0	0	0	1	1	0	1	6	0	4	3	4	2	2	1	3	3	3	3	5	4	3	5	5	4	6	7	1	4	6	3	9	8	8	10	6	6	1	4	3	3	6	8	6	6	4	4	8	5	7	8	7	5	6	6	2	8	5	2	5	4	6	5	6	6	4	4	5	5	0	0	0	0	0	0	0	0	0	0	0	1	0	0	0	0	0	0	0	0	0	0	0	0	0	0	1	0	0	0	0	0	0	0	4	5	5	0	0	0	0	0	1	6	17	9	0	0	0	0	0	0	0	0	0	0	0	0	0	0	0	0	0	5	3.33333	1.33333	2	2.5	0	3	0	4.33333	7.66667	2.33333	5.33333	3.5	3.66667	0	0	1	5	14	3	2	3	4	4.66667	4.66667	4.33333	8.33333	7.33333	2.66667	5.66667	5.33333	5.66667	7.33333	5.66667	5	3.66667	5.66667	4.66667	5	20	0	0	0	0	0	0	0	0	0	0	0	4.66667	0	0	10.6667	0	0	0	0	0	2
2486	Gorai.006G116100.1.D	Gorai.006G116100.1.D	Gorai.006G116100.1.D	Gorai.006G116100.1.D	case 1	PTHR12452 - 42-9-9 PROTEIN-RELATED (1 of 1)	Gohir.D09G099100		93516157	AT5G42850.2	Thioredoxin superfamily protein												0	0	0	0	0	0	0	0	0	0	0	0	0	0	0	0	0	0	0	0	0	0	0	0	0	0	0	0	0	0	0	0	0	0	0	0	0	0	0	0	0	0	0	0	0	0	0	0	0	0	0	0	0	0	0	0	0	0	0	0	0	0	0	0	0	0	0	0	0	0	0	1	0	1	0	0	0	0	0	0	0	0	0	0	0	1	1	0	1	0	0	0	1	1	1	2	0	0	0	1	0	1	0	0	0	0	0	0	0	0	0	2	0	0	0	0	0	0	0	0	0	0	0	0	0	0	0	0	0	0	0	0	0	0	0	0	0	0	0	0	0	0	0	0	0	0	0	0	0	0	0	0	0	0	0	0	0	0	0	0	0	0	0	0	0	0	0	0	0	0	0	0	0	0	0	0	0	0	0	0	0	0	0	0	0	0	0	0	0	0	0	0	0	0	0	0	0	0	0	0	0	0	0	0	0	0	0	0	0	1	0	0	1.33333	0	1	0	0	0	0	0	0	3	0	0	0	0	0	0	0	0	0	0	0	0	0	0	0	0	0	0	0	0	0
2487	Gorai.006G117100.2.D;Gorai.006G117100.1.D;Gorai.006G117100.3.D;Gorai.006G117100.4.D	Gorai.006G117100.2.D;Gorai.006G117100.1.D;Gorai.006G117100.3.D;Gorai.006G117100.4.D	Gorai.006G117100.2.D	Gorai.006G117100.2.D	case 1	K09503 - DnaJ homolog subfamily A member 2 (DNAJA2) (1 of 5)	Gohir.D09G100000		93522901	AT5G22060.1	DNAJ homologue 2	ATJ2,J2			V20					1	16		0	0	0	0	0	0	1	0	1	3	1	2	1	2	2	3	1	1	1	1	0	0	0	0	0	1	0	0	1	0	2	2	1	0	2	1	1	2	2	0	1	1	0	0	0	0	2	2	0	1	0	0	0	0	0	0	0	0	0	0	2	1	4	2	2	1	1	2	1	3	3	1	7	5	4	0	0	0	1	0	0	4	6	3	9	5	2	1	2	3	0	0	8	0	2	0	0	1	2	5	5	0	3	3	10	0	0	7	2	2	2	0	0	0	3	3	2	1	0	0	0	0	0	0	0	0	0	0	0	0	0	0	0	0	0	0	0	0	0	0	0	0	0	0	0	0	0	0	0	0	0	0	0	0	0	0	0	0	0	0	0	0	0	0	0	0	0	0	0	0	0	0	0	0	0	0	0	0	0	0	0	0	1	2	1.66667	1.66667	1	0	0	0	1.66667	1.5	1.66667	1	0	2	0	0	0	0	10	2.33333	1.66667	1.33333	2.33333	5.33333	0	0	4.33333	5.33333	2	0	0	1.5	5	5.33333	0	2	0	2.66667	0	13	0	0	0	0	0	0	0	0	0	0	0	0	0	0	0	0	0	0	0	0	0
2488	Gorai.006G117500.2.A;Gorai.006G117500.1.A;Gorai.006G117500.3.A;Gorai.006G117500.5.A;Gorai.006G117500.4.A;Gorai.006G117500.6.A;Gorai.006G117500.6.D.p2;Gorai.006G117500.6.A.p2;Gorai.006G117500.4.D.p2;Gorai.006G117500.4.A.p2;Gorai.001G126900.2.D;Gorai.001G126900.1.D	Gorai.006G117500.2.A;Gorai.006G117500.1.A;Gorai.006G117500.3.A;Gorai.006G117500.5.A;Gorai.006G117500.4.A;Gorai.006G117500.6.A	Gorai.006G117500.2.A	Gorai.006G117500.2.A	case 1	PTHR10426:SF24 - CALCIUM-DEPENDENT PHOSPHOTRIESTERASE SUPERFAMILY PROTEIN-RELATED (1 of 2)	Gohir.A09G100900		93520371	AT1G08470.1	strictosidine synthase-like 3	SSL3			V38					2	10		0	0	2	0	0	0	2	0	1	0	0	0	1	4	0	0	0	0	0	2	0	0	0	0	0	0	0	0	5	0	1	1	1	1	5	2	3	0	1	0	0	0	0	0	0	0	5	13	0	0	0	0	0	0	0	0	0	0	0	0	3	0	1	0	0	0	0	0	0	3	2	0	3	3	5	0	0	0	4	3	2	2	3	7	0	1	1	1	5	5	0	0	3	2	1	1	1	5	4	1	3	0	1	3	5	0	0	3	1	4	1	0	0	0	4	5	1	0	0	0	0	0	0	0	0	0	0	0	0	0	0	0	0	0	0	0	0	0	0	0	0	0	0	0	0	0	0	0	0	0	0	0	0	0	0	0	0	1	0	0	0	1	0	0	0	0	0	0	0	0	0	0	0	0	0	0	0	0	0	0	0	0	1.5	0	2.5	0	0	0	0	0	1	2.66667	2	0	0	9	0	0	0	0	6	2	0	0	2.5	3.66667	0	3	4	1	3.66667	0	1.33333	3.33333	2	3	0	2	0	3.33333	0	13	0	0	0	0	0	0	0	0	0	0	0	0	0	0	0	0	0	0	0	0	0
2489	Gorai.006G117500.2.D;Gorai.006G117500.1.D;Gorai.006G117500.3.D;Gorai.006G117500.5.D;Gorai.006G117500.4.D;Gorai.006G117500.6.D;Gorai.001G126900.2.A;Gorai.001G126900.1.A	Gorai.006G117500.2.D;Gorai.006G117500.1.D;Gorai.006G117500.3.D;Gorai.006G117500.5.D;Gorai.006G117500.4.D;Gorai.006G117500.6.D	Gorai.006G117500.2.D	Gorai.001G126900.2.A;Gorai.006G117500.2.D	case 3	PTHR10426:SF24 - CALCIUM-DEPENDENT PHOSPHOTRIESTERASE SUPERFAMILY PROTEIN-RELATED (1 of 2)	Gohir.D09G100300		93520371	AT1G08470.1	strictosidine synthase-like 3	SSL3	V21	APO_V21	V18	P200_V18			M4	17	20		5	4	17	5	0	2	11	5	12	10	9	7	7	13	13	8	9	11	9	14	0	0	11	5	5	3	4	11	13	6	11	15	16	15	26	22	14	12	15	1	2	9	5	3	1	0	25	23	1	13	4	0	0	0	0	0	4	1	0	1	16	14	13	12	7	5	6	6	9	18	16	13	33	20	36	6	5	9	19	20	20	23	20	33	14	18	19	21	23	31	6	9	34	13	15	18	24	27	27	17	28	9	18	19	17	2	3	26	20	27	21	9	4	7	28	29	14	7	5	2	0	0	0	0	0	0	0	0	0	0	0	0	0	0	0	0	0	0	0	0	0	0	0	0	0	0	0	0	0	0	0	0	0	0	0	0	0	0	1	0	0	0	0	0	0	0	0	0	0	0	0	0	0	0	0	0	0	0	0	0	8.66667	3.5	9.33333	8.66667	11	9.33333	11.5	8	4	10	14	21	13.6667	4	3	24	6	0	0	1	18	14.3333	8	7	15.6667	29.6667	6.66667	19.6667	25.3333	17	25	16.3333	15.3333	26	18	18	10.3333	22.6667	6.66667	23.6667	4.66667	20	0	0	0	0	0	0	0	0	0	0	0	0	0	0	0	0	0	0	0	0	0
2490	Gorai.006G118600.1.D;Gorai.006G118600.1.A	Gorai.006G118600.1.D;Gorai.006G118600.1.A	Gorai.006G118600.1.D	Gorai.006G118600.1.A;Gorai.006G118600.1.D	case 2	6.1.1.2 - Tryptophan--tRNA ligase / Tryptophanyl-tRNA synthetase (1 of 2)	Gohir.D09G101200	Gh_D09G126000	93519560	AT3G04600.1	Nucleotidylyl transferase superfamily protein		V5	APO_V5	V18	P200_V18			M14	14	19		1	0	3	1	0	0	11	2	8	10	4	7	9	6	6	6	6	12	12	4	0	0	4	0	5	7	8	2	4	0	12	12	7	8	8	10	6	7	12	1	5	5	2	0	0	0	12	6	0	3	0	0	0	0	0	0	0	0	0	0	13	8	9	9	8	10	8	5	7	15	8	11	26	14	24	7	12	3	6	10	6	16	12	17	11	12	13	8	19	20	4	11	23	6	13	9	9	21	17	21	22	7	18	14	14	0	0	17	16	21	19	2	2	2	10	17	7	2	3	0	0	0	0	0	0	0	0	0	0	0	0	0	0	0	0	0	0	0	0	0	0	0	0	0	0	0	0	0	0	0	0	0	0	0	0	0	0	0	0	0	0	0	0	0	0	0	0	0	0	0	0	0	0	0	0	0	0	0	0	0	2	0	7	7	7	8	8	0	6.66667	3	10.3333	8.66667	8.33333	3.66667	0	9	0	0	0	0	13	10	9	6.66667	11.3333	21.3333	7.33333	7.33333	15	12	15.6667	12.6667	9.33333	15.6667	16.6667	15.3333	0	18.6667	2	11.3333	2.5	19	0	0	0	0	0	0	0	0	0	0	0	0	0	0	0	0	0	0	0	0	0
2491	Gorai.006G118800.2.D;Gorai.006G118800.2.A;Gorai.006G118800.1.A;Gorai.006G118800.1.D	Gorai.006G118800.2.D;Gorai.006G118800.2.A;Gorai.006G118800.1.A;Gorai.006G118800.1.D	Gorai.006G118800.2.D	Gorai.006G118800.2.A;Gorai.006G118800.2.D	case 2	K11352 - NADH dehydrogenase (ubiquinone) 1 alpha subcomplex subunit 12 (NDUFA12) (1 of 1)	Gohir.D09G101400		93518218	AT3G03100.1	NADH:ubiquinone oxidoreductase, 17.2kDa subunit												0	0	0	0	0	0	0	0	0	0	0	0	0	1	0	0	0	0	0	0	0	0	0	0	0	0	0	0	0	0	1	1	0	0	0	1	0	0	0	0	0	0	0	0	0	0	1	1	0	0	0	0	0	0	0	0	0	0	0	0	0	0	0	0	0	0	0	0	0	0	0	0	0	0	0	0	0	0	0	0	0	0	0	0	0	0	0	0	1	0	0	0	0	0	0	0	0	0	0	0	1	0	0	0	0	0	0	0	0	0	0	0	0	0	0	0	0	0	0	0	0	0	0	0	0	0	0	0	0	0	0	0	0	0	0	0	0	0	0	0	0	0	0	0	0	0	0	0	0	0	0	0	0	0	0	0	0	0	0	0	0	0	0	0	0	0	0	0	0	0	0	0	0	0	0	0	0	0	0	0	0	0	0	0	0	0	0	0	0	0	1	0	0	0	0	1	0	0	0	0	2	0	0	0	0	0	0	0	0	0	0	0	0	0	0	0	0	0	0	0	0	0	0	0	0	0	0	0	0	0	0	0	0	0	0	0	0	0	0	0	0	0	0
2492	Gorai.006G119900.1.A	Gorai.006G119900.1.A	Gorai.006G119900.1.A	Gorai.006G119900.1.A	case 1	PTHR32077:SF10 - FASCICLIN-LIKE ARABINOGALACTAN PROTEIN 12 (1 of 3)	Gohir.A09G106800		93524517	AT5G60490.1	FASCICLIN-like arabinogalactan-protein 12	FLA12	V23		V25	P200_V25	V11	S200_V11	M2	12	20	19	1	3	0	1	0	1	2	0	4	4	1	3	4	6	8	5	5	9	5	4	0	1	1	3	3	6	4	3	4	1	3	8	12	8	13	8	12	12	11	14	11	16	8	10	2	7	5	12	0	9	4	1	1	2	0	0	8	9	1	10	7	6	6	5	5	3	2	3	2	11	9	4	13	11	17	5	7	4	8	8	5	5	5	9	11	8	7	11	10	23	6	12	11	4	7	9	12	18	12	8	13	7	12	10	13	8	11	27	11	28	12	8	5	8	12	7	8	12	10	5	17	9	9	0	14	12	9	8	8	20	25	30	29	19	24	18	22	20	22	26	24	8	26	69	61	31	52	38	31	38	31	30	34	40	45	49	89	58	59	35	19	42	55	87	72	38	36	25	75	108	99	42	51	48	80	68	83	100	96	103	2	1	3	2.66667	6	6.33333	4.5	1.66667	4.33333	2.66667	7.66667	9.66667	11.6667	13.6667	6.66667	8	6.5	1.33333	0	6.66667	19	6.33333	4.33333	2.33333	8	13.6667	5.33333	7	6.33333	8.66667	14.6667	9.66667	6.66667	14	9.33333	11.6667	15.3333	17	7	9	9	20	11.6667	13	8.33333	25	24	20	24	34.3333	48	35.6667	31.6667	44.6667	68.6667	32	71.3333	33	94	47	77	99.6667	20
2493	Gorai.006G119900.1.D	Gorai.006G119900.1.D	Gorai.006G119900.1.D	Gorai.006G119900.1.D	case 1	PTHR32077:SF10 - FASCICLIN-LIKE ARABINOGALACTAN PROTEIN 12 (1 of 3)	Gohir.D09G103500		93524517	AT5G60490.1	FASCICLIN-like arabinogalactan-protein 12	FLA12			V32						11		0	0	0	0	0	0	0	0	0	0	0	0	0	0	0	0	0	0	0	0	0	0	0	0	0	0	0	0	0	0	0	0	0	2	1	1	0	0	0	1	0	0	0	0	0	0	0	0	0	0	0	0	0	0	0	0	0	0	0	0	0	1	1	0	0	0	2	0	0	3	2	1	2	3	1	0	0	0	1	0	1	0	0	2	1	2	2	1	4	4	0	2	2	0	3	1	3	3	3	4	4	0	3	3	2	0	0	2	4	3	6	3	1	2	2	3	2	1	4	0	0	0	0	0	0	0	0	0	0	0	0	0	0	0	1	0	0	0	0	0	0	0	0	0	0	0	0	1	0	2	1	6	2	0	3	1	0	1	3	0	0	0	0	3	0	1	2	0	1	0	0	1	3	0	0	0	0	0	0	0	0	0	0	0	0	0	0	0	0	0	0	1.33333	0	0	0	0	0	0	0	0	1	1	0	0	2	2	0	1	0	1.66667	3	2	2	3	4	2.66667	0	4.33333	2	2.33333	2.5	15	0	0	0	0	0	0	0	0	0	1.5	3	2	2	0	0	1.5	0	2	0	0	6
2494	Gorai.006G120500.2.D;Gorai.006G120500.2.A;Gorai.006G120500.4.D;Gorai.006G120500.4.A;Gorai.006G120500.1.D;Gorai.006G120500.1.A;Gorai.006G120500.3.D;Gorai.006G120500.3.A	Gorai.006G120500.2.D;Gorai.006G120500.2.A;Gorai.006G120500.4.D;Gorai.006G120500.4.A;Gorai.006G120500.1.D;Gorai.006G120500.1.A;Gorai.006G120500.3.D;Gorai.006G120500.3.A	Gorai.006G120500.2.D	Gorai.006G120500.2.A;Gorai.006G120500.2.D	case 2	K00253 - isovaleryl-CoA dehydrogenase (IVD, ivd) (1 of 1)	Gohir.D09G103000		93517816	AT3G45300.1	isovaleryl-CoA-dehydrogenase	ATIVD,IVD,IVDH	V5	APO_V5	V25	P200_V25			M14	13	20	2	0	0	1	1	0	0	3	3	4	6	4	4	2	4	4	4	5	1	4	5	0	0	0	2	4	4	1	2	3	1	3	6	5	6	4	5	5	13	7	1	1	2	1	0	0	1	2	3	0	2	0	0	0	0	0	0	1	0	0	1	4	3	5	2	3	1	3	4	6	4	5	6	7	8	9	1	1	3	4	2	1	6	7	12	8	8	8	5	7	12	1	10	7	9	5	7	8	13	10	10	10	6	12	15	10	2	6	9	10	8	7	8	8	4	7	7	8	10	6	2	0	0	2	0	0	0	0	0	4	0	1	0	0	0	0	0	0	0	0	0	0	0	0	0	0	0	0	0	0	0	0	0	0	15	18	20	0	0	0	0	0	0	0	1	0	0	0	0	0	0	0	0	0	0	0	0	0	0	0	0	0	0	3.33333	4.66667	3.33333	3.33333	4.5	0	3	2	4.66667	5	8.33333	1.33333	0	2	0	0	0	0	12	4	2	4.33333	5	8	1.66667	2.33333	8.33333	8	8	6	7	10.3333	8.66667	12.3333	5.66667	8.33333	6.66667	7.33333	6	20	0	0	0	0	0	0	0	0	0	0	0	17.6667	0	0	0	0	0	0	0	0	1
2495	Gorai.006G121100.1.D;Gorai.006G121100.1.A	Gorai.006G121100.1.D;Gorai.006G121100.1.A	Gorai.006G121100.1.D	Gorai.006G121100.1.A;Gorai.006G121100.1.D	case 2	PTHR32191:SF7 - TETRASPANIN-16-RELATED (1 of 2)	Gohir.D09G102500		93520724	AT3G45600.1	tetraspanin3	TET3											0	0	0	0	0	0	0	0	0	0	0	0	0	0	0	0	0	0	0	0	0	0	0	0	0	0	0	0	0	0	0	0	0	0	0	0	0	0	0	0	0	0	0	0	0	0	0	0	0	0	0	0	0	0	0	0	0	0	0	0	0	0	0	0	0	0	0	0	0	1	0	0	1	1	3	0	0	0	0	0	0	1	1	0	0	0	1	0	0	1	0	0	0	1	1	0	1	0	0	0	0	0	0	0	0	0	0	1	0	1	1	0	0	0	0	0	0	0	0	0	0	0	0	0	0	0	0	0	0	0	0	0	0	0	0	0	0	0	0	0	0	0	0	0	0	0	0	0	0	0	0	0	0	0	0	0	0	0	0	0	0	0	0	0	0	0	0	0	0	0	0	0	0	0	0	0	0	0	0	0	0	0	0	0	0	0	0	0	0	0	0	0	0	0	0	0	0	0	0	0	0	0	0	0	0	1.66667	0	0	1	0	0	0	1	0	0	0	0	1	0	0	0	4	0	0	0	0	0	0	0	0	0	0	0	0	0	0	0	0	0	0	0	0	0
2496	Gorai.006G121400.2.A;Gorai.006G121400.3.A;Gorai.006G121400.1.A;Gorai.006G121400.4.A;Gorai.006G121400.5.A;Gorai.006G121400.7.A;Gorai.006G121400.6.A;Gorai.006G121400.8.A	Gorai.006G121400.2.A;Gorai.006G121400.3.A;Gorai.006G121400.1.A;Gorai.006G121400.4.A;Gorai.006G121400.5.A;Gorai.006G121400.7.A;Gorai.006G121400.6.A	Gorai.006G121400.2.A	Gorai.006G121400.2.A	case 1	K02727 - 20S proteasome subunit alpha 7 (PSMA3) (1 of 3)	Gohir.A09G107300		93524568	AT2G27020.1	20S proteasome alpha subunit G1	PAG1	V21	APO_V21	V9	P200_V9			M4	17	20	1	1	3	10	4	0	0	16	2	23	20	15	15	17	10	10	27	19	16	5	12	0	1	9	4	11	21	10	2	2	3	7	6	9	13	23	16	11	15	8	2	5	8	0	2	1	3	14	5	0	9	0	0	0	0	0	0	4	0	0	0	16	10	9	8	9	8	9	10	12	11	10	9	9	8	20	7	7	5	5	2	4	13	13	12	10	9	9	6	6	16	0	4	15	16	11	12	14	11	12	13	10	8	13	16	20	4	7	10	13	7	9	9	5	7	8	11	9	5	2	1	0	0	3	0	0	0	0	0	1	0	9	0	0	0	0	0	0	0	0	0	0	0	0	0	0	0	0	0	0	0	0	0	0	4	8	3	0	0	0	0	0	0	0	0	0	0	0	0	0	0	0	0	0	0	0	0	0	0	0	0	4.66667	0	13.6667	16.6667	12.3333	20.6667	8.5	4.66667	14	2.33333	7.33333	17.3333	11.3333	5	1.5	7.33333	0	0	0	0	15	11.6667	8.33333	10.3333	10	12.3333	6.33333	3.66667	12.6667	9.33333	9.33333	9.5	13	12.3333	10.3333	16.3333	7	9.66667	7	9.33333	2.66667	20	0	0	0	0	0	0	0	0	0	0	0	5	0	0	0	0	0	0	0	0	1
2497	Gorai.006G121700.5.D;Gorai.006G121700.5.A;Gorai.006G121700.4.D;Gorai.006G121700.4.A;Gorai.006G121700.3.D;Gorai.006G121700.3.A;Gorai.006G121700.2.D;Gorai.006G121700.2.A;Gorai.006G121700.1.D;Gorai.006G121700.1.A;Gorai.001G132100.2.D;Gorai.001G132100.4.D;Gorai.001G132100.1.D;Gorai.001G132100.3.D	Gorai.006G121700.5.D;Gorai.006G121700.5.A;Gorai.006G121700.4.D;Gorai.006G121700.4.A;Gorai.006G121700.3.D;Gorai.006G121700.3.A;Gorai.006G121700.2.D;Gorai.006G121700.2.A;Gorai.006G121700.1.D;Gorai.006G121700.1.A;Gorai.001G132100.2.D;Gorai.001G132100.4.D;Gorai.001G132100.1.D	Gorai.006G121700.5.D	Gorai.001G132100.2.D;Gorai.006G121700.5.A;Gorai.006G121700.5.D	case 3	K18466 - vacuolar protein sorting-associated protein 26 (VPS26) (1 of 4)	Gohir.D09G104400		93440363	AT5G53530.1	vacuolar protein sorting 26A	VPS26A									5		0	0	0	0	0	0	0	0	0	0	0	0	1	1	1	0	0	1	0	0	0	0	0	0	0	0	0	0	0	0	1	0	1	0	0	1	0	1	0	0	0	0	0	0	0	0	0	0	0	0	0	0	0	0	0	0	0	0	0	0	1	3	4	1	1	0	0	1	1	2	1	1	2	4	4	1	0	0	1	2	1	1	1	1	0	1	1	0	0	3	0	1	0	1	1	1	1	4	3	1	2	0	2	1	2	0	0	3	0	3	1	1	0	0	1	1	0	0	0	0	0	0	0	0	0	0	0	0	0	0	0	0	0	0	0	0	0	0	0	0	0	0	0	0	0	0	0	0	0	0	0	0	0	0	0	0	0	0	0	0	0	0	0	0	0	0	0	0	0	0	0	0	0	0	0	0	0	0	0	0	0	0	0	0	1	0	0	0	0	0	1	0	0	0	0	0	0	0	0	0	2	2.66667	1	1	1.33333	3.33333	0	1.33333	1	1	0	0	1	2.66667	1.5	1.66667	0	2	0	1	0	14	0	0	0	0	0	0	0	0	0	0	0	0	0	0	0	0	0	0	0	0	0
2498	Gorai.006G122000.2.D;Gorai.006G122000.2.A;Gorai.006G122000.1.D;Gorai.006G122000.1.A;Gorai.006G122000.3.D;Gorai.006G122000.3.A;Gorai.006G122000.4.A;Gorai.006G122000.4.D;Gorai.006G122000.5.D;Gorai.006G122000.5.A	Gorai.006G122000.2.D;Gorai.006G122000.2.A;Gorai.006G122000.1.D;Gorai.006G122000.1.A;Gorai.006G122000.3.D;Gorai.006G122000.3.A;Gorai.006G122000.4.A;Gorai.006G122000.4.D;Gorai.006G122000.5.D;Gorai.006G122000.5.A	Gorai.006G122000.2.D	Gorai.006G122000.2.A;Gorai.006G122000.2.D	case 2	K02727 - 20S proteasome subunit alpha 7 (PSMA3) (1 of 3)	Gohir.D09G105600		93524568	AT2G27020.1	20S proteasome alpha subunit G1	PAG1	V12		V4	P200_V4			M5	9	18	1	1	0	4	1	0	0	3	1	6	4	3	3	4	4	5	4	5	5	3	4	0	0	5	6	3	3	3	1	0	1	3	3	3	4	3	4	3	3	5	2	3	2	1	2	2	1	2	1	0	3	0	0	0	0	0	0	1	1	0	1	3	6	4	5	6	7	2	7	6	5	5	5	2	4	3	4	6	3	4	3	2	0	1	3	4	4	3	4	1	3	2	3	5	3	3	1	3	3	6	2	4	0	5	7	8	5	7	3	7	3	4	2	4	4	5	4	2	4	2	2	0	0	0	0	0	0	0	0	1	0	1	0	0	0	0	0	0	0	0	0	0	0	0	0	0	0	0	0	0	0	0	0	0	3	3	1	0	0	0	0	0	0	0	0	0	0	0	0	0	0	0	0	0	0	0	0	0	0	0	0	2.5	0	3.33333	3.33333	4.33333	4.66667	3.5	5.5	3	1	3	3.66667	3.66667	2.33333	1.66667	1.33333	0	0	0	1	16	4.33333	6	5	5	3	4.33333	3	2	3.66667	2.66667	3.33333	2.33333	4	3	6.66667	5	4.66667	3.33333	3.66667	2.66667	20	0	0	0	0	0	0	0	0	0	0	0	2.33333	0	0	0	0	0	0	0	0	1
2499	Gorai.006G122200.1.A;Gorai.006G122200.3.A;Gorai.006G122200.3.D	Gorai.006G122200.1.A	Gorai.006G122200.1.A	Gorai.006G122200.1.A	case 1		Gohir.A09G108300		93515634	AT5G12240.2					V16						13		1	0	1	0	0	0	1	0	1	1	1	1	1	1	1	1	1	1	1	1	0	0	0	0	0	1	1	0	1	0	1	1	1	0	0	0	1	1	1	0	1	1	0	0	0	0	1	0	0	1	0	0	0	0	0	0	0	0	0	0	1	1	1	1	1	2	1	1	1	3	1	2	5	6	3	1	1	0	1	1	1	1	2	1	2	1	1	1	1	2	0	1	2	2	1	1	1	1	2	1	2	1	1	1	1	2	1	3	2	1	1	1	1	3	1	0	1	2	2	0	0	0	0	0	0	0	0	0	0	0	0	0	0	0	0	0	0	0	0	0	0	0	0	0	0	0	0	0	0	0	0	0	0	0	0	0	0	0	0	0	0	0	0	0	0	0	0	0	0	0	0	0	0	0	0	0	0	0	0	0	1	0	1	1	1	1	1	0	1	0	1	0	1	1	0	0	0	0	0	0	10	1	1.33333	1	2	4.66667	1	1	1.33333	1.33333	1.33333	1.5	1.33333	1.33333	1.33333	1	2	1.33333	1.66667	1	2	20	0	0	0	0	0	0	0	0	0	0	0	0	0	0	0	0	0	0	0	0	0
2501	Gorai.006G122400.1.D;Gorai.006G122400.1.A;Gorai.006G122400.5.D;Gorai.006G122400.5.A;Gorai.006G122400.4.D;Gorai.006G122400.4.A;Gorai.006G122400.3.D;Gorai.006G122400.3.A;Gorai.006G122400.2.D;Gorai.006G122400.2.A	Gorai.006G122400.1.D;Gorai.006G122400.1.A	Gorai.006G122400.1.D	Gorai.006G122400.1.A;Gorai.006G122400.1.D	case 2	K11886 - proteasome component ECM29 (ECM29) (1 of 1)			93515780	AT2G26780.1	ARM repeat superfamily protein												0	0	0	0	0	0	0	0	0	0	0	0	0	0	0	0	0	0	0	0	0	0	0	0	0	0	0	0	0	0	0	0	0	0	0	0	0	0	0	0	0	0	0	0	0	0	1	0	0	0	0	0	0	0	0	0	0	0	0	0	0	0	0	0	0	0	0	0	0	0	0	0	1	0	2	0	0	0	0	0	0	2	0	1	0	0	0	0	1	1	0	0	2	0	0	0	0	0	1	0	1	0	0	0	0	0	0	0	0	0	0	0	0	0	0	3	0	0	0	0	0	0	0	0	0	0	0	0	0	0	0	0	0	0	0	0	0	0	0	0	0	0	0	0	0	0	0	0	0	0	0	0	0	0	0	0	0	0	0	0	0	0	0	0	0	0	0	0	0	0	0	0	0	0	0	0	0	0	0	0	0	0	0	0	0	0	0	0	0	0	0	0	0	0	0	0	0	0	0	0	0	0	0	0	0	1.5	0	0	1.5	0	1	0	0	0	0	0	0	0	0	0	0	3	0	0	0	0	0	0	0	0	0	0	0	0	0	0	0	0	0	0	0	0	0
2502	Gorai.006G122600.2.A;Gorai.006G122600.3.A;Gorai.006G122600.1.A;Gorai.006G122600.3.D	Gorai.006G122600.2.A;Gorai.006G122600.3.A;Gorai.006G122600.1.A;Gorai.006G122600.3.D	Gorai.006G122600.2.A	Gorai.006G122600.2.A	case 1	K02937 - large subunit ribosomal protein L7e (RP-L7e, RPL7) (1 of 6)	Gohir.A09G108632,Gohir.A09G108700		93524163	AT3G13580.1	Ribosomal protein L30/L7 family protein				V11	P200_V11			M19		7		0	0	1	0	0	0	2	0	1	0	1	1	1	1	0	1	0	0	0	0	0	0	0	0	0	0	0	0	0	0	0	1	0	1	0	0	0	1	0	0	0	0	0	0	0	0	1	0	0	0	0	0	0	0	0	0	0	0	0	0	2	3	3	1	1	2	0	1	2	1	1	1	2	2	1	1	2	1	1	0	1	2	2	1	1	1	0	0	3	0	0	1	2	1	1	1	1	1	1	1	0	0	0	1	1	0	0	1	0	0	1	0	0	0	1	0	0	0	0	0	0	0	0	0	0	0	0	0	0	0	0	0	0	0	0	0	0	0	0	0	0	0	0	0	0	0	0	0	0	0	0	0	0	0	0	0	0	0	0	0	0	0	0	0	0	0	0	0	0	0	0	0	0	0	0	0	0	0	0	0	0	0	1.5	1	1	0	0	0	0	0	0	0	0	0	0	0	0	0	0	0	3	2.66667	1.33333	1.5	1	1.66667	1.33333	1	1.66667	1	0	1.5	1	1	0	1	0	0	0	0	0	13	0	0	0	0	0	0	0	0	0	0	0	0	0	0	0	0	0	0	0	0	0
2504	Gorai.006G123500.1.A	Gorai.006G123500.1.A	Gorai.006G123500.1.A	Gorai.006G123500.1.A	case 1	PTHR11413//PTHR11413:SF50 - CYSTATIN FAMILY MEMBER // SUBFAMILY NOT NAMED (1 of 1)	Gohir.A09G109500		93522485	AT3G12490.2	cystatin B	ATCYS6,ATCYSB,CYSB	V15		V10	P200_V10	V11	S200_V11	M2	16	20	19	1	0	3	2	2	2	2	4	3	2	3	2	2	3	2	3	2	2	5	3	0	0	2	0	2	3	3	3	3	2	4	2	2	3	2	2	5	4	3	2	1	5	2	5	2	5	3	3	0	3	1	0	0	0	0	0	2	3	0	2	3	2	2	4	3	2	3	3	5	4	2	5	4	4	4	3	5	3	6	3	3	1	3	2	3	3	3	4	5	2	2	4	3	4	4	3	4	6	4	4	3	4	4	6	9	11	6	4	5	4	3	4	5	4	3	4	6	5	4	3	2	6	3	0	0	1	4	2	4	9	3	3	2	3	5	3	7	3	3	9	5	2	5	8	7	7	5	4	5	3	6	3	5	11	8	11	7	7	9	13	18	18	12	12	13	8	9	9	5	6	6	6	7	9	4	7	6	10	10	9	2	2	3	2.33333	2.33333	2.33333	4	0	2.66667	2.66667	2.66667	2.33333	4	2.66667	3	3.66667	2	0	0	2.5	17	2.33333	3	3.66667	3.66667	4	3.66667	4	2	3	3.66667	3	3.66667	4.66667	3.66667	6.33333	7	4	4.33333	4.33333	4	20	3.66667	0	3.33333	5	3.33333	4.33333	5.66667	5	6.33333	4	4.66667	10	7.66667	16.3333	12.3333	8.66667	5.66667	7.33333	5.66667	9.66667	19
2506	Gorai.006G124600.2.D;Gorai.006G124600.1.D;Gorai.006G124600.2.A;Gorai.006G124600.1.A	Gorai.006G124600.2.D;Gorai.006G124600.1.D;Gorai.006G124600.2.A;Gorai.006G124600.1.A	Gorai.006G124600.2.D	Gorai.006G124600.2.A;Gorai.006G124600.2.D	case 2	K06184 - ATP-binding cassette, subfamily F, member 1 (ABCF1) (1 of 2)	Gohir.D09G107040		93068944	AT3G54540.1	general control non-repressible 4	ATGCN4,GCN4											0	0	0	0	0	0	0	0	0	0	0	0	0	0	0	0	0	0	0	0	0	0	0	0	0	1	0	0	0	0	0	0	0	0	0	0	1	0	2	2	1	1	0	0	0	2	0	0	0	0	0	0	0	0	0	0	0	1	0	1	0	0	0	0	0	0	0	1	0	0	0	0	0	0	0	0	0	0	0	0	0	0	0	0	0	0	0	0	0	0	0	0	0	0	0	0	0	0	0	0	0	0	1	1	0	1	0	0	0	0	0	0	0	0	0	0	0	0	0	0	0	0	0	0	0	0	0	0	0	0	0	0	0	0	0	0	0	0	0	1	0	0	0	0	2	1	1	0	0	0	0	0	0	0	0	0	0	1	1	0	0	0	0	0	0	0	0	0	0	0	0	3	0	0	3	0	1	0	0	0	0	0	0	0	0	0	0	0	0	0	0	0	1.5	1.33333	0	0	0	0	0	1	3	0	0	0	0	0	0	0	0	0	0	0	0	0	0	1	0	0	0	0	0	1	0	0	0	0	0	0	0	0	1.33333	0	0	0	1	0	0	0	0	0	2	0	3
2508	Gorai.006G125200.2.A;Gorai.006G125200.1.A.p2;Gorai.001G272200.1.D;Gorai.001G272200.1.A	Gorai.006G125200.2.A;Gorai.006G125200.1.A.p2	Gorai.006G125200.2.A	Gorai.006G125200.2.A	case 1	KOG0130 - RNA-binding protein RBM8/Tsunagi (RRM superfamily) (1 of 7)	Gohir.A09G110960		93520681	AT1G51510.1	RNA-binding (RRM/RBD/RNP motifs) family protein	Y14			V15	P200_V15			M3	1	13		0	0	1	0	0	0	1	0	1	1	3	1	1	1	1	1	1	1	1	1	0	0	0	0	1	1	2	0	1	0	1	1	1	1	1	1	1	2	1	1	1	2	2	1	1	0	2	1	0	1	0	0	0	0	0	0	1	1	0	1	1	3	2	2	2	1	1	1	2	3	1	1	2	3	0	2	2	1	2	1	1	2	2	3	2	2	2	2	2	0	0	4	4	1	2	1	3	3	2	2	1	3	2	2	1	1	4	1	1	2	2	4	0	1	2	3	3	5	4	0	0	0	0	0	0	0	0	0	0	0	0	0	0	0	0	0	0	0	0	0	0	0	0	0	0	0	0	0	0	0	0	0	0	0	0	0	0	0	0	0	0	0	0	0	0	0	0	0	0	0	0	0	0	0	0	0	0	0	0	0	0	0	1	1.66667	1	1	1	0	1.33333	0	1	1	1.33333	1.33333	1.33333	1.5	0	0	0	1	13	2	1.66667	1.33333	1.66667	2.5	1.66667	1.33333	2.33333	2	2	4	1.33333	2.66667	2	1.66667	2	1.66667	2.5	2.66667	4.5	20	0	0	0	0	0	0	0	0	0	0	0	0	0	0	0	0	0	0	0	0	0
2509	Gorai.006G125200.2.D;Gorai.006G125200.1.D	Gorai.006G125200.2.D;Gorai.006G125200.1.D	Gorai.006G125200.2.D	Gorai.006G125200.2.D	case 1	KOG0130 - RNA-binding protein RBM8/Tsunagi (RRM superfamily) (1 of 7)	Gohir.D09G107600		93520681	AT1G51510.1	RNA-binding (RRM/RBD/RNP motifs) family protein	Y14									1		0	0	2	0	0	0	2	0	1	1	0	1	2	2	2	0	1	0	1	2	0	0	0	0	0	0	1	1	1	0	0	0	0	1	0	0	0	1	1	0	0	0	0	0	0	0	0	0	0	1	0	0	0	0	0	0	1	0	0	0	1	1	3	1	1	1	1	1	3	1	1	1	0	0	1	0	0	0	0	0	0	1	2	0	0	2	0	0	0	0	0	0	0	1	0	0	1	1	0	0	0	0	3	2	1	1	1	1	0	0	1	0	0	0	1	0	1	1	2	0	0	0	0	0	0	0	0	0	0	0	0	0	0	0	0	0	0	0	0	0	0	0	0	0	0	0	0	0	0	0	0	0	0	0	0	0	0	0	0	0	0	0	0	0	0	0	0	0	0	0	0	0	0	0	0	0	0	0	0	0	0	0	1.5	1	2	0	1.5	0	0	1	0	0	1	0	0	0	0	0	0	0	6	1.66667	1	1.66667	1	0	0	0	1.5	0	0	0	0	1	0	2	1	0	0	1	1.5	10	0	0	0	0	0	0	0	0	0	0	0	0	0	0	0	0	0	0	0	0	0
2510	Gorai.006G126900.1.D;Gorai.006G126900.3.D;Gorai.006G126900.4.D;Gorai.006G126900.5.D;Gorai.006G126900.6.D;Gorai.006G126900.7.D;Gorai.006G126900.9.D;Gorai.006G126900.8.D;Gorai.006G126900.2.D;Gorai.006G126900.10.D;Gorai.006G126900.9.A;Gorai.006G126900.1.A;Gorai.006G126900.4.A;Gorai.006G126900.3.A;Gorai.006G126900.5.A;Gorai.006G126900.8.A;Gorai.006G126900.7.A;Gorai.006G126900.6.A;Gorai.006G126900.10.A;Gorai.006G126900.2.A;Gorai.006G126900.2.D.p2;Gorai.006G126900.7.D.p2;Gorai.006G126900.1.A.p2;Gorai.006G126900.2.A.p2;Gorai.006G126900.9.A.p2;Gorai.006G126900.6.A.p2;Gorai.006G126900.9.D.p2;Gorai.011G166900.1.D;Gorai.006G126900.7.A.p2	Gorai.006G126900.1.D;Gorai.006G126900.3.D;Gorai.006G126900.4.D;Gorai.006G126900.5.D;Gorai.006G126900.6.D;Gorai.006G126900.7.D;Gorai.006G126900.9.D;Gorai.006G126900.8.D;Gorai.006G126900.2.D;Gorai.006G126900.10.D;Gorai.006G126900.9.A;Gorai.006G126900.1.A;Gorai.006G126900.4.A;Gorai.006G126900.3.A;Gorai.006G126900.5.A;Gorai.006G126900.8.A;Gorai.006G126900.7.A;Gorai.006G126900.6.A;Gorai.006G126900.10.A	Gorai.006G126900.1.D	Gorai.006G126900.9.A;Gorai.006G126900.1.D	case 2	PTHR19241//PTHR19241:SF247 - ATP-BINDING CASSETTE TRANSPORTER // SUBFAMILY NOT NAMED (1 of 3)	Gohir.D09G109300	Gh_D09G134300	93522673	AT1G51460.1	ABC-2 type transporter family protein										2		0	0	0	0	0	0	0	0	0	0	0	0	0	0	0	0	0	0	0	0	0	0	0	0	0	0	0	0	0	0	0	0	0	0	0	0	0	0	0	0	0	0	0	0	0	0	0	0	0	0	0	0	0	0	0	0	0	0	0	0	1	0	3	1	1	1	0	0	0	2	1	1	4	0	3	0	0	0	0	0	0	1	0	0	0	0	0	0	0	0	0	0	0	0	0	0	0	0	0	0	0	0	0	0	0	0	0	0	0	0	0	0	0	0	0	0	0	0	0	0	0	0	0	0	0	0	0	0	0	0	0	0	0	0	0	0	0	0	0	0	0	0	0	0	0	0	0	0	0	0	0	0	0	0	0	0	0	0	0	0	0	0	0	0	0	0	0	0	0	0	0	0	0	0	0	0	0	0	0	0	0	0	0	0	0	0	0	0	0	0	0	0	0	0	0	0	0	0	0	0	0	2	1	0	1.33333	3.5	0	0	0	0	0	0	0	0	0	0	0	0	0	0	0	4	0	0	0	0	0	0	0	0	0	0	0	0	0	0	0	0	0	0	0	0	0
2511	Gorai.006G128000.1.D	Gorai.006G128000.1.D	Gorai.006G128000.1.D	Gorai.006G128000.1.D	case 1	K02981 - small subunit ribosomal protein S2e (RP-S2e, RPS2) (1 of 5)	Gohir.D09G110400		93523357	AT1G58380.1	Ribosomal protein S5 family protein	XW6									1		0	0	1	0	0	0	0	0	0	0	0	0	1	0	1	0	0	0	0	0	0	0	0	0	0	0	0	0	0	0	0	0	0	0	0	0	0	1	0	0	0	0	0	0	0	0	1	0	0	0	0	0	0	0	0	0	0	0	0	0	1	0	0	0	0	0	0	0	0	1	0	0	0	0	3	0	0	0	1	0	0	0	0	0	0	0	0	1	1	0	0	0	1	0	0	0	0	0	0	0	1	0	3	1	2	0	0	0	0	0	1	0	0	0	0	0	0	0	0	0	0	0	0	0	0	0	0	0	0	0	0	0	0	0	0	0	0	0	0	0	0	0	0	0	0	0	0	0	0	0	0	0	0	0	0	0	0	0	0	0	0	0	0	0	0	0	0	0	0	0	0	0	0	0	0	0	0	0	0	0	0	0	0	0	1	0	0	0	0	0	0	0	0	0	0	0	0	0	0	0	1	0	0	0	0	0	0	0	0	0	1	0	0	0	0	2	0	0	0	0	0	2	0	0	0	0	0	0	0	0	0	0	0	0	0	0	0	0	0	0	0	0	0
2512	Gorai.006G128200.3.D;Gorai.006G128200.3.A;Gorai.006G128200.2.D;Gorai.006G128200.2.A;Gorai.006G128200.1.D;Gorai.006G128200.1.A	Gorai.006G128200.3.D;Gorai.006G128200.3.A;Gorai.006G128200.2.D;Gorai.006G128200.2.A;Gorai.006G128200.1.D;Gorai.006G128200.1.A	Gorai.006G128200.3.D	Gorai.006G128200.3.A;Gorai.006G128200.3.D	case 2	PTHR24349:SF116 - CALCIUM-DEPENDENT PROTEIN KINASE 7 (1 of 1)	Gohir.D09G110600	Gh_D09G136200	93524603	AT5G12480.1	calmodulin-domain protein kinase 7	CPK7			V11						8		0	0	0	0	0	0	0	0	0	0	0	0	0	0	0	0	0	0	0	0	0	0	0	0	0	0	0	0	0	0	0	0	0	0	0	0	0	0	0	0	0	0	0	0	0	0	0	0	0	0	0	0	0	0	0	0	0	0	0	0	0	0	1	1	1	1	0	0	1	3	0	0	2	3	8	1	1	1	1	1	1	1	2	1	2	2	2	0	3	2	0	1	1	1	1	0	1	4	1	1	2	0	0	0	0	0	0	2	1	3	2	0	0	0	0	2	0	0	0	0	0	0	0	0	0	0	0	0	0	0	0	0	0	0	0	0	0	0	0	0	0	0	0	0	0	0	0	0	0	0	0	0	0	0	0	0	0	0	0	0	0	0	0	0	0	0	0	0	0	0	0	0	0	0	0	0	0	0	0	0	0	0	0	0	0	0	0	0	0	0	0	0	0	0	0	0	0	0	0	0	0	0	1	0	0	4.33333	1	1	1.33333	2	2.5	1	1	2	1.5	0	0	2	0	0	0	12	0	0	0	0	0	0	0	0	0	0	0	0	0	0	0	0	0	0	0	0	0
2513	Gorai.006G128700.2.D;Gorai.006G128700.1.D	Gorai.006G128700.2.D;Gorai.006G128700.1.D	Gorai.006G128700.2.D	Gorai.006G128700.2.D	case 1	PTHR15651:SF7 - ARMADILLO REPEAT-CONTAINING PROTEIN 8 (1 of 1)	Gohir.D09G111100		93516719	AT1G51350.1	ARM repeat superfamily protein											1	0	0	0	0	0	0	0	0	0	0	0	0	0	0	0	0	0	0	0	0	0	0	0	0	0	0	0	0	0	0	0	0	0	0	0	0	0	0	0	0	0	0	0	0	0	0	0	0	0	0	0	0	0	0	0	0	0	0	0	0	0	0	0	0	0	0	0	0	1	1	0	0	0	0	0	1	1	0	0	0	0	0	1	0	1	1	1	0	0	0	0	1	0	0	0	0	0	0	0	0	0	0	0	0	0	2	2	2	0	0	0	0	0	0	0	0	0	0	0	0	0	0	0	0	0	0	0	0	1	3	0	0	0	0	1	0	1	0	0	1	0	0	0	1	1	1	3	0	0	0	0	0	2	1	0	1	3	1	1	1	0	0	1	2	1	1	1	2	1	2	1	1	2	3	4	2	3	2	0	0	0	0	0	0	0	0	0	0	0	0	0	0	0	0	0	0	0	0	0	0	0	0	0	0	0	0	1	0	0	1	0	0	0	0	0	0	2	0	0	0	0	3	0	0	0	0	0	0	0	0	1.66667	0	0	1	1.66667	0	1.33333	1.33333	1.33333	2	3	0	8
2514	Gorai.006G130100.1.D;Gorai.006G130100.1.A	Gorai.006G130100.1.D;Gorai.006G130100.1.A	Gorai.006G130100.1.D	Gorai.006G130100.1.A;Gorai.006G130100.1.D	case 2	PTHR12864:SF14 - RAN-BINDING PROTEINS 9/10 HOMOLOG (1 of 2)	Gohir.D09G112300	Gh_D09G137700	93519945	AT1G35470.2	SPla/RYanodine receptor (SPRY) domain-containing protein				V11						4		0	0	0	0	0	0	0	0	0	0	0	0	0	0	0	0	0	0	0	0	0	0	0	0	0	0	0	0	0	0	0	0	0	0	0	0	0	0	0	0	0	0	0	0	0	0	0	0	0	0	0	0	0	0	0	0	0	0	0	0	0	1	0	0	0	0	0	0	0	0	2	2	2	0	0	0	0	0	0	0	0	1	1	2	1	1	1	0	1	2	0	1	1	2	1	3	0	0	0	2	3	0	0	0	1	0	0	1	0	1	0	0	0	0	1	2	0	0	0	0	0	0	0	0	0	0	0	0	0	0	0	0	0	0	0	0	0	0	0	0	0	0	0	0	0	0	0	0	0	0	0	0	0	0	0	0	0	0	0	0	0	0	0	0	0	0	0	0	0	0	0	0	0	0	0	0	0	0	0	0	0	0	0	0	0	0	0	0	0	0	0	0	0	0	0	0	0	0	0	0	0	0	0	0	2	0	0	0	1.33333	1	1.5	1	2	0	2.5	0	0	0	0	1.5	0	8	0	0	0	0	0	0	0	0	0	0	0	0	0	0	0	0	0	0	0	0	0
2515	Gorai.006G130500.3.A;Gorai.006G130500.2.A;Gorai.006G130500.1.A;Gorai.006G130500.4.A;Gorai.002G123500.1.D;Gorai.002G123500.1.A	Gorai.006G130500.3.A;Gorai.006G130500.2.A;Gorai.006G130500.1.A;Gorai.006G130500.4.A	Gorai.006G130500.3.A	Gorai.006G130500.3.A	case 1	PTHR31916:SF3 - ALKALINE/NEUTRAL INVERTASE CINV1-RELATED (1 of 3)	Gohir.A09G115900		93523460	AT4G09510.1	cytosolic invertase 2	CINV2	V5	APO_V5	V14	P200_V14			M14	10	18		2	0	1	1	0	1	3	1	3	2	1	1	0	3	7	4	1	2	5	2	0	0	1	1	0	1	0	2	4	2	7	5	6	6	3	4	5	3	3	1	1	2	2	0	0	0	4	4	0	4	0	0	0	0	0	0	0	0	0	0	2	1	1	1	1	2	0	1	0	3	3	2	4	3	10	2	2	1	3	3	4	3	4	6	2	2	4	2	2	1	1	3	5	2	3	1	4	4	8	4	3	3	2	3	2	0	0	3	4	7	4	2	1	1	2	4	2	1	1	0	0	0	0	0	0	0	0	0	2	0	1	0	0	0	0	0	0	0	0	0	0	0	0	0	0	0	0	0	0	0	0	0	0	0	1	0	0	0	0	0	0	0	0	0	0	0	0	0	0	0	0	0	0	0	0	0	0	0	0	0	1.5	1	2.33333	1.33333	5	2.33333	3.5	1	0	2.66667	6	4.33333	3.66667	1.33333	0	4	0	0	0	0	14	1.33333	1.33333	0	2.66667	5.66667	1.66667	3.33333	4.33333	2.66667	1.66667	3	2	5.33333	3.33333	2.33333	0	5	1.33333	2.66667	1	18	0	0	0	0	0	0	0	0	0	0	0	0	0	0	0	0	0	0	0	0	0
2516	Gorai.006G130600.1.A;Gorai.006G130600.2.A;Gorai.006G130600.3.A;Gorai.006G130600.4.A	Gorai.006G130600.1.A;Gorai.006G130600.2.A;Gorai.006G130600.3.A	Gorai.006G130600.1.A	Gorai.006G130600.1.A	case 1	PTHR18929//PTHR18929:SF98 - PROTEIN DISULFIDE ISOMERASE // SUBFAMILY NOT NAMED (1 of 3)	Gohir.A09G116000		93518874	AT1G35620.1	PDI-like 5-2	ATPDI8,ATPDIL5-2,PDI8,PDIL5-2											0	0	0	0	0	0	0	0	0	0	0	0	0	0	0	0	0	0	0	0	0	0	0	0	0	0	0	0	0	0	0	0	0	0	0	0	0	0	1	0	0	0	0	0	0	0	0	0	0	0	0	0	0	0	0	0	0	0	0	0	0	0	0	0	0	0	0	0	0	0	0	0	0	0	0	0	0	0	0	0	0	0	0	0	0	0	0	0	0	0	0	0	0	0	0	0	1	0	1	0	0	0	0	0	0	0	0	0	0	0	0	0	0	0	0	0	0	0	0	0	0	0	0	0	0	0	0	0	0	0	0	0	0	0	0	0	0	0	0	0	0	0	0	0	0	0	0	0	0	0	0	0	0	0	0	0	0	0	0	0	0	0	0	0	0	0	0	0	0	0	0	0	0	0	0	0	0	0	0	0	0	0	0	0	0	0	0	0	0	0	0	0	0	0	0	0	0	0	0	0	0	0	0	0	0	0	0	0	0	0	0	0	0	1	0	0	0	0	0	0	0	1	0	0	0	0	0	0	0	0	0	0	0	0	0	0	0	0	0	0	0	0	0
2517	Gorai.006G130600.1.D;Gorai.006G130600.2.D;Gorai.006G130600.3.D;Gorai.006G130600.4.D	Gorai.006G130600.1.D;Gorai.006G130600.2.D;Gorai.006G130600.3.D	Gorai.006G130600.1.D	Gorai.006G130600.1.D	case 1	PTHR18929//PTHR18929:SF98 - PROTEIN DISULFIDE ISOMERASE // SUBFAMILY NOT NAMED (1 of 3)	Gohir.D09G113100		93518874	AT1G35620.1	PDI-like 5-2	ATPDI8,ATPDIL5-2,PDI8,PDIL5-2	V29		V24					6	16		0	0	2	0	0	0	2	1	0	5	1	1	1	2	1	2	0	0	1	3	0	0	0	0	0	0	0	2	3	2	3	4	2	1	1	1	1	1	3	0	1	0	1	0	0	0	1	5	0	3	0	0	0	0	0	0	1	0	0	0	3	3	3	2	1	1	1	1	0	4	1	4	4	2	6	0	2	0	2	3	2	4	5	6	2	1	2	2	5	7	1	2	10	3	1	0	3	6	7	3	7	2	5	4	5	0	0	6	7	5	9	1	0	1	5	8	2	1	1	0	0	0	0	0	0	0	0	0	0	0	0	0	0	0	0	0	0	0	0	0	0	0	0	0	0	0	0	0	0	0	0	0	0	0	0	0	0	0	0	0	0	0	0	0	0	0	0	0	0	0	0	0	0	0	0	0	0	0	0	0	0	0	1.5	2.33333	1.33333	0	2	0	0	2.33333	3	1	1.66667	0	0	3	0	0	0	0	9	3	1.33333	1	3	4	0	2.33333	5	1.66667	4.66667	4.33333	2	5.33333	4	4.66667	0	7	1	5	1	18	0	0	0	0	0	0	0	0	0	0	0	0	0	0	0	0	0	0	0	0	0
2518	Gorai.006G131400.2.A;Gorai.006G131400.3.A;Gorai.006G131400.1.A;Gorai.006G131400.8.A;Gorai.006G131400.6.D;Gorai.006G131400.6.A;Gorai.006G131400.9.A;Gorai.006G131400.7.A;Gorai.006G131400.5.A;Gorai.006G131400.4.A	Gorai.006G131400.2.A;Gorai.006G131400.3.A;Gorai.006G131400.1.A;Gorai.006G131400.8.A;Gorai.006G131400.6.D;Gorai.006G131400.6.A;Gorai.006G131400.9.A;Gorai.006G131400.7.A;Gorai.006G131400.5.A;Gorai.006G131400.4.A	Gorai.006G131400.2.A	Gorai.006G131400.2.A	case 1	PTHR19134 - PROTEIN-TYROSINE PHOSPHATASE (1 of 1)	Gohir.A09G116800		93519633	AT1G71860.3	protein tyrosine phosphatase 1	ATPTP1,PTP1			V35						9		0	0	0	0	0	0	0	0	0	0	0	0	0	0	0	0	0	0	0	0	0	0	0	0	0	0	0	0	0	0	0	0	0	1	1	0	0	0	0	0	0	0	0	0	0	0	0	0	0	0	0	0	0	0	0	0	0	0	0	0	0	0	0	0	0	0	0	0	0	3	0	2	3	1	5	0	0	0	1	2	0	0	0	0	1	0	0	0	1	3	0	0	2	0	0	0	0	3	4	5	4	1	2	1	1	0	0	0	1	6	2	0	0	0	0	1	0	0	0	0	0	0	0	0	0	0	0	0	0	0	0	0	0	0	0	0	0	0	0	0	0	0	0	0	0	0	0	0	0	0	0	0	0	0	0	0	0	0	0	0	0	0	0	0	0	0	0	0	0	0	0	0	0	0	0	0	0	0	0	0	0	0	0	0	0	0	0	0	0	0	0	1	0	0	0	0	0	0	0	0	1	0	0	0	2.5	3	0	1.5	0	0	2	0	0	3.5	3.33333	1.33333	0	3	0	0	0	8	0	0	0	0	0	0	0	0	0	0	0	0	0	0	0	0	0	0	0	0	0
2519	Gorai.006G131800.2.A;Gorai.006G131800.1.A;Gorai.006G131800.2.D;Gorai.006G131800.1.D	Gorai.006G131800.2.A;Gorai.006G131800.1.A;Gorai.006G131800.2.D;Gorai.006G131800.1.D	Gorai.006G131800.2.A	Gorai.006G131800.2.A;Gorai.006G131800.2.D	case 2	PTHR27000:SF14 - LEUCINE-RICH REPEAT PROTEIN FLOR1-RELATED (1 of 1)	Gohir.A09G117200	Gh_A09G143800	93518502	AT1G34420.1	leucine-rich repeat transmembrane protein kinase family protein										1		0	0	0	0	0	0	0	0	0	0	0	0	0	0	0	0	0	0	0	0	0	0	0	0	0	0	0	0	0	0	0	0	0	0	0	0	0	0	0	0	0	0	0	0	0	0	0	0	0	0	0	0	0	0	0	0	0	0	0	0	0	0	0	0	0	0	0	0	0	0	0	0	3	0	4	0	0	0	0	0	0	0	0	1	0	0	0	0	0	0	0	0	0	0	0	0	1	2	0	0	3	0	0	0	0	0	0	3	0	4	0	0	0	0	0	0	0	0	0	0	0	0	0	0	0	0	0	0	0	0	0	0	0	0	0	0	0	0	0	0	0	0	0	0	0	0	0	0	0	0	0	0	0	0	0	0	0	0	0	0	0	0	0	0	0	0	0	0	0	0	0	0	0	0	0	0	0	0	0	0	0	0	0	0	0	0	0	0	0	0	0	0	0	0	0	0	0	0	0	0	0	0	0	0	0	3.5	0	0	0	0	0	0	0	1.5	0	0	0	0	0	0	0	2	0	0	0	0	0	0	0	0	0	0	0	0	0	0	0	0	0	0	0	0	0
2522	Gorai.006G132900.6.D;Gorai.006G132900.6.A;Gorai.006G132900.3.D;Gorai.006G132900.3.A;Gorai.006G132900.2.D;Gorai.006G132900.2.A;Gorai.006G132900.1.D;Gorai.006G132900.1.A;Gorai.006G132900.4.D;Gorai.006G132900.4.A;Gorai.006G132900.5.D;Gorai.006G132900.5.A	Gorai.006G132900.6.D;Gorai.006G132900.6.A;Gorai.006G132900.3.D;Gorai.006G132900.3.A;Gorai.006G132900.2.D;Gorai.006G132900.2.A;Gorai.006G132900.1.D;Gorai.006G132900.1.A;Gorai.006G132900.4.D;Gorai.006G132900.4.A;Gorai.006G132900.5.D;Gorai.006G132900.5.A	Gorai.006G132900.6.D	Gorai.006G132900.6.A;Gorai.006G132900.6.D	case 2	PTHR13048 - TRAFFICKING PROTEIN PARTICLE COMPLEX SUBUNIT 3 (1 of 1)	Gohir.D09G115300		93519076	AT5G54750.1	Transport protein particle (TRAPP) component		V5	APO_V5	V19	P200_V19			M14	11	20		0	0	4	1	0	0	7	2	2	5	3	4	3	2	2	3	2	3	2	2	0	0	1	1	0	0	1	2	1	2	2	3	2	1	3	3	3	3	5	0	0	2	0	0	0	0	6	4	0	0	0	0	0	0	0	0	0	0	0	0	3	2	7	1	3	1	2	2	2	6	7	9	12	6	11	2	7	2	3	2	3	5	5	9	8	11	5	1	4	6	0	4	8	5	7	5	7	6	5	4	4	4	4	5	8	0	1	7	6	4	6	4	4	4	8	8	2	2	3	0	0	0	0	0	0	0	0	0	0	0	0	0	0	0	0	0	0	0	0	0	0	0	0	0	0	0	0	0	0	0	0	0	0	0	0	0	0	0	0	0	0	0	0	0	0	0	0	0	0	0	0	0	0	0	0	0	0	0	0	0	0	0	3.66667	4	2.33333	2.66667	2	1	0	1.66667	2.33333	2.33333	3.66667	0	0	5	0	0	0	0	11	4	1.66667	2	7.33333	9.66667	3.66667	2.66667	6.33333	8	3.66667	6	5.66667	6	4	5.66667	4	5.33333	4	6	2.5	20	0	0	0	0	0	0	0	0	0	0	0	0	0	0	0	0	0	0	0	0	0
2526	Gorai.006G135300.1.D;Gorai.006G135300.1.A	Gorai.006G135300.1.D	Gorai.006G135300.1.D	Gorai.006G135300.1.A;Gorai.006G135300.1.D	case 2	K01674 - carbonic anhydrase (cah) (1 of 7)	Gohir.D09G116900		93441613	AT1G08080.1	alpha carbonic anhydrase 7	ACA7,ATACA7					V6			2	2	9	0	0	0	0	0	0	0	0	1	1	1	1	1	0	0	1	1	0	0	1	0	0	0	0	1	3	1	2	1	1	0	0	1	1	0	1	3	4	4	0	0	0	0	2	0	3	1	2	0	1	0	0	0	1	0	0	0	0	0	0	0	0	0	0	0	0	0	0	0	0	0	0	0	0	2	0	0	0	0	0	0	1	1	1	0	0	0	0	0	0	0	0	1	0	0	1	3	1	1	1	2	0	1	1	3	2	4	0	1	0	1	1	1	1	1	1	2	1	1	0	0	0	0	0	0	0	0	0	1	0	0	1	0	0	5	1	2	0	0	0	0	0	0	1	1	5	1	0	0	0	0	0	0	5	4	6	5	6	5	7	5	10	3	3	3	0	1	0	5	8	7	0	0	1	0	2	1	2	4	2	0	0	0	1	0	1	0	0	1.66667	1.33333	0	1	3.66667	0	0	2	0	0	0	0	7	0	0	0	0	0	0	0	1	0	0	0	0	1.66667	1.5	1.66667	3	1	1	1.33333	1	9	0	0	0	0	0	1.5	0	0	2.33333	0	0	5	5.33333	7.33333	3	0	6.66667	0	1.5	2.66667	9
2527	Gorai.006G135700.1.A;Gorai.006G135700.1.D;Gorai.006G135700.6.D;Gorai.006G135700.6.A;Gorai.006G135700.5.A;Gorai.006G135700.2.A;Gorai.006G135700.2.D;Gorai.006G135700.3.D;Gorai.006G135700.3.A;Gorai.006G135700.4.A;Gorai.006G135700.4.D;Gorai.006G135700.5.D;Gorai.006G135700.9.A;Gorai.006G135700.9.D;Gorai.006G135700.7.A;Gorai.006G135700.7.D;Gorai.006G135700.8.A;Gorai.006G135700.8.D;Gorai.006G135700.10.A;Gorai.006G135700.10.D	Gorai.006G135700.1.A;Gorai.006G135700.1.D;Gorai.006G135700.6.D;Gorai.006G135700.6.A;Gorai.006G135700.5.A;Gorai.006G135700.2.A;Gorai.006G135700.2.D;Gorai.006G135700.3.D;Gorai.006G135700.3.A;Gorai.006G135700.4.A;Gorai.006G135700.4.D;Gorai.006G135700.5.D;Gorai.006G135700.9.A;Gorai.006G135700.9.D;Gorai.006G135700.7.A;Gorai.006G135700.7.D;Gorai.006G135700.8.A;Gorai.006G135700.8.D	Gorai.006G135700.1.A	Gorai.006G135700.1.A;Gorai.006G135700.1.D	case 2	PTHR11728:SF17 - 6-PHOSPHOGLUCONATE DEHYDROGENASE-LIKE PROTEIN (1 of 2)	Gohir.A09G121200	Gh_A09G149200	93522830	AT2G41540.3	6-phosphogluconate dehydrogenase family protein	GPDHC1			V13						16		0	0	0	0	0	0	1	0	1	0	0	0	0	0	0	0	0	1	0	0	0	0	0	0	0	0	0	0	0	0	0	0	0	0	0	0	0	0	0	0	0	0	0	0	0	0	0	0	0	0	0	0	0	0	0	0	0	0	0	0	3	3	4	1	0	1	0	2	0	6	3	5	5	4	8	0	0	0	1	1	1	2	6	3	5	1	5	1	0	3	0	0	1	0	1	1	0	4	3	2	3	0	0	0	0	0	0	0	0	2	1	0	0	0	0	1	0	0	0	0	0	0	0	0	0	0	0	0	0	0	0	0	0	0	0	0	0	0	0	0	0	0	0	0	0	0	0	0	0	0	0	0	0	0	0	0	0	0	0	0	0	0	0	0	0	0	0	0	0	0	0	0	0	0	0	0	0	0	0	0	0	0	1	0	0	0	0	0	0	0	0	0	0	0	0	0	0	0	0	0	1	3.33333	1	0	4.66667	5.66667	0	1	3.66667	3.66667	2	0	1	3.5	2.5	0	0	1.5	0	0	0	12	0	0	0	0	0	0	0	0	0	0	0	0	0	0	0	0	0	0	0	0	0
2528	Gorai.006G135800.1.A;Gorai.006G135800.4.A;Gorai.006G135800.3.A;Gorai.006G135800.2.A	Gorai.006G135800.1.A;Gorai.006G135800.4.A;Gorai.006G135800.3.A;Gorai.006G135800.2.A	Gorai.006G135800.1.A	Gorai.006G135800.1.A	case 1		Gohir.A09G121300		93514984	AT3G57320.1					V16					1	7		0	0	0	0	0	0	0	0	1	2	1	0	0	0	2	2	1	1	2	0	0	0	0	0	0	3	1	0	0	0	0	0	2	0	0	0	2	2	3	0	0	2	0	0	0	0	2	3	0	0	0	0	0	0	0	0	0	0	0	0	0	0	2	1	1	1	2	2	2	2	2	1	1	1	0	1	2	0	0	0	0	0	2	0	1	2	1	0	0	1	0	0	1	2	2	0	4	2	1	0	0	0	0	0	2	2	4	1	0	2	0	1	0	0	0	2	1	0	1	0	0	0	0	0	0	0	0	0	0	0	0	0	0	0	0	0	0	0	0	0	0	0	0	0	0	0	0	0	0	0	0	0	0	0	0	0	0	0	0	0	0	0	0	0	0	0	0	0	0	0	0	0	0	0	0	0	0	0	0	0	0	0	0	1.5	0	1.33333	0	0	2	0	0	0	2.33333	0	0	2.5	0	0	0	0	5	0	1	2	1.66667	1	1.5	0	0	1.33333	0	0	2	2.33333	0	0	2.33333	0	0	1.5	0	10	0	0	0	0	0	0	0	0	0	0	0	0	0	0	0	0	0	0	0	0	0
2529	Gorai.006G135800.1.D.p2;Gorai.006G135800.4.D;Gorai.006G135800.3.D.p2;Gorai.006G135800.2.D.p2	Gorai.006G135800.1.D.p2;Gorai.006G135800.4.D;Gorai.006G135800.3.D.p2;Gorai.006G135800.2.D.p2	Gorai.006G135800.1.D	Gorai.006G135800.1.D.p2	case 1		Gohir.D09G117400		93514984	AT3G57320.1										1			0	0	0	0	0	0	0	0	2	1	0	0	0	1	1	2	1	0	1	0	0	0	0	0	1	1	1	0	0	0	3	1	2	0	0	0	1	1	1	0	0	0	0	0	0	0	0	0	0	0	0	0	0	0	0	0	0	0	0	0	0	0	0	0	0	0	1	1	0	0	0	1	0	0	0	0	0	0	0	0	0	0	0	0	0	0	0	0	0	1	0	0	0	0	0	0	0	0	0	0	0	0	0	0	0	2	1	0	1	1	0	0	0	0	0	0	0	0	0	0	0	0	0	0	0	0	0	0	0	0	0	0	0	0	0	0	0	0	0	0	0	0	0	0	0	0	0	0	0	0	0	0	0	0	0	0	0	0	0	0	0	0	0	0	0	0	0	0	0	0	0	0	0	0	0	0	0	0	0	0	0	0	0	0	1	1.5	0	0	1	0	2	0	1	0	0	0	0	0	0	0	5	0	0	1	0	0	0	0	0	0	0	0	0	0	0	0	1.5	1	0	0	0	3	0	0	0	0	0	0	0	0	0	0	0	0	0	0	0	0	0	0	0	0	0
2530	Gorai.006G136000.1.A	Gorai.006G136000.1.A	Gorai.006G136000.1.A	Gorai.006G136000.1.A	case 1	PTHR24093:SF296 - CALCIUM-TRANSPORTING ATPASE 4, PLASMA MEMBRANE-TYPE-RELATED (1 of 1)	Gohir.A09G121500	Gh_A09G149400	93522242	AT3G57330.1	autoinhibited Ca2+-ATPase 11	ACA11									3		0	0	0	0	0	0	0	0	0	0	0	0	0	0	0	0	0	0	0	0	0	0	0	0	0	0	0	0	0	0	0	0	0	0	0	0	0	0	0	0	0	0	0	0	0	0	0	0	0	0	0	0	0	0	0	0	0	0	0	0	0	0	0	2	0	0	0	0	0	0	0	0	1	3	1	0	0	0	2	1	1	0	0	0	0	0	0	0	1	2	0	0	5	0	0	0	2	2	4	1	4	0	0	0	0	0	0	1	1	4	2	0	0	0	0	0	0	0	0	0	0	0	0	0	0	0	0	0	0	0	0	0	0	0	0	0	0	0	0	0	0	0	0	0	0	0	0	0	0	0	0	0	0	0	0	0	0	0	0	0	0	0	0	0	0	0	0	0	0	0	0	0	0	0	0	0	0	0	0	0	0	0	0	0	0	0	0	0	0	0	0	0	0	0	0	0	0	0	0	0	0	0	0	0	0	1.66667	0	1.33333	0	0	1.5	0	0	2.66667	2.5	0	0	2.33333	0	0	0	6	0	0	0	0	0	0	0	0	0	0	0	0	0	0	0	0	0	0	0	0	0
2532	Gorai.006G136100.2.D;Gorai.006G136100.2.A;Gorai.006G136100.1.D;Gorai.006G136100.1.A;Gorai.002G146300.5.D;Gorai.002G146300.5.A;Gorai.002G146300.2.D;Gorai.002G146300.2.A;Gorai.002G146300.3.D;Gorai.002G146300.3.A;Gorai.002G146300.1.D;Gorai.002G146300.1.A	Gorai.006G136100.2.D;Gorai.006G136100.2.A;Gorai.006G136100.1.D;Gorai.006G136100.1.A;Gorai.002G146300.5.D;Gorai.002G146300.5.A;Gorai.002G146300.2.D;Gorai.002G146300.2.A;Gorai.002G146300.3.D;Gorai.002G146300.3.A;Gorai.002G146300.1.D;Gorai.002G146300.1.A	Gorai.006G136100.2.D	Gorai.002G146300.5.A;Gorai.002G146300.5.D;Gorai.006G136100.2.A;Gorai.006G136100.2.D	case 3	K03124 - transcription initiation factor TFIIB (TFIIB, GTF2B, SUA7, tfb) (1 of 3)	Gohir.D09G117700		93521509	AT3G10330.1	Cyclin-like family protein												0	0	1	0	0	0	1	0	2	1	0	0	0	0	1	2	0	1	0	0	0	0	0	0	1	2	1	0	0	0	0	0	0	0	0	0	1	0	0	0	0	0	0	0	0	1	1	0	0	0	0	0	0	0	0	0	0	0	0	0	3	0	0	0	0	0	1	2	0	0	1	0	0	0	1	0	0	0	0	0	0	0	0	1	0	1	0	0	1	0	0	0	0	2	0	0	1	0	0	0	0	0	0	0	0	1	0	0	0	0	0	0	1	0	1	0	0	0	0	0	0	0	0	0	0	0	0	0	0	0	0	0	0	0	0	0	0	0	0	0	0	0	0	0	0	0	0	0	0	0	0	0	0	0	0	0	0	0	0	0	0	0	0	0	0	0	0	0	0	0	0	0	0	0	0	0	0	0	0	0	0	0	1.5	0	0	1.5	0	0	1.33333	0	0	0	0	0	0	1	0	0	0	0	4	0	0	1.5	0	0	0	0	0	0	0	0	0	0	0	0	0	0	0	0	0	1	0	0	0	0	0	0	0	0	0	0	0	0	0	0	0	0	0	0	0	0	0
2533	Gorai.006G136400.2.A;Gorai.006G136400.1.A;Gorai.006G136400.4.D;Gorai.006G136400.4.A;Gorai.006G136400.3.D;Gorai.006G136400.3.A;Gorai.006G136400.2.D;Gorai.006G136400.1.D	Gorai.006G136400.2.A;Gorai.006G136400.1.A;Gorai.006G136400.4.D;Gorai.006G136400.4.A;Gorai.006G136400.3.D;Gorai.006G136400.3.A;Gorai.006G136400.2.D;Gorai.006G136400.1.D	Gorai.006G136400.2.A	Gorai.006G136400.2.A;Gorai.006G136400.4.D	case 2	PTHR13035:SF0 - PROTEIN N-TERMINAL GLUTAMINE AMIDOHYDROLASE (1 of 1)	Gohir.A09G122000		93515369	AT2G41760.1			V29		V27					8	12		0	0	1	0	0	0	1	0	3	3	2	2	0	2	3	3	4	2	2	1	0	0	0	0	0	2	0	0	2	0	4	5	4	3	2	4	3	3	1	0	1	2	0	0	0	0	3	3	0	2	0	0	0	0	0	0	0	0	0	0	1	1	1	1	1	2	0	1	2	1	1	1	5	0	1	1	1	1	1	1	1	2	1	2	2	1	0	1	3	2	0	4	2	1	1	1	2	2	3	2	2	1	3	3	3	2	1	1	2	2	3	1	2	2	5	2	3	3	2	0	0	0	0	0	0	0	0	0	0	0	0	0	0	0	0	0	0	0	0	0	0	0	0	0	0	0	0	0	0	0	0	0	0	0	1	0	0	0	0	0	0	0	0	0	0	0	0	0	0	0	0	0	0	0	0	0	0	0	0	0	0	0	2	2.33333	2.5	3	1.5	0	0	0	4.33333	3	2.33333	1.5	0	3	0	0	0	0	10	1	1.33333	1.5	1	3	1	1	1.66667	1.5	2	3	1	2.33333	1.66667	3	1.33333	2.33333	1.66667	3.33333	2.5	20	0	0	0	0	0	0	0	0	0	0	0	0	0	0	0	0	0	0	0	0	0
2534	Gorai.006G136500.2.D;Gorai.006G136500.2.A;Gorai.006G136500.1.D;Gorai.006G136500.1.A	Gorai.006G136500.2.D;Gorai.006G136500.2.A;Gorai.006G136500.1.D;Gorai.006G136500.1.A	Gorai.006G136500.2.D	Gorai.006G136500.2.A;Gorai.006G136500.2.D	case 2	K03403 - magnesium chelatase subunit H (chlH, bchH) (1 of 1)	Gohir.D09G118200	Gh_D09G145300	93515502	AT5G13630.1	magnesium-chelatase subunit chlH, chloroplast, putative / Mg-protoporphyrin IX chelatase, putative (CHLH)	ABAR,CCH,CCH1,CHLH,GUN5											0	0	0	0	0	0	0	0	0	0	0	0	0	0	0	0	0	0	0	0	0	0	0	0	0	0	0	0	0	0	0	0	0	0	0	0	0	0	1	0	0	1	0	0	0	2	0	0	0	0	0	0	0	1	0	0	0	1	0	0	0	0	0	0	0	0	0	0	0	0	0	0	0	0	0	0	0	0	0	0	0	0	0	0	0	0	0	0	0	0	0	0	0	1	1	0	0	0	0	0	0	0	0	0	1	0	0	0	1	0	0	1	0	0	0	0	0	0	0	0	0	0	0	0	0	0	0	0	0	0	0	0	0	0	0	0	0	0	0	0	0	0	0	0	0	0	0	0	0	0	0	0	0	0	0	1	0	0	0	0	0	0	0	0	0	0	0	0	0	0	0	0	0	0	0	0	0	0	0	0	0	0	0	0	0	0	0	0	0	0	0	0	0	0	0	0	0	0	0	0	0	0	0	0	0	0	0	0	0	0	0	0	1	0	0	0	0	0	0	0	0	1	0	0	0	0	0	0	0	0	0	0	0	0	0	0	0	0	0	0	0	0	0
2535	Gorai.006G136600.1.D;Gorai.006G136600.1.A	Gorai.006G136600.1.D;Gorai.006G136600.1.A	Gorai.006G136600.1.D	Gorai.006G136600.1.A;Gorai.006G136600.1.D	case 2	PTHR31362:SF1 - EXPRESSED PROTEIN (1 of 2)	Gohir.D09G118300		93520463	AT2G41770.1	Protein of unknown function (DUF288)									1	3		0	0	0	0	0	0	0	0	0	0	0	0	0	0	0	0	0	0	0	0	0	0	0	0	0	0	0	0	0	0	0	0	0	0	0	2	1	1	0	0	0	2	0	1	1	0	0	0	0	0	0	0	0	0	0	0	0	0	0	0	0	0	0	0	0	0	0	0	0	0	0	0	0	0	0	0	0	0	0	0	0	0	0	0	0	0	0	0	0	1	0	0	0	0	0	0	0	0	0	0	0	0	0	1	3	0	0	0	4	1	3	0	0	0	7	4	2	0	0	0	0	0	0	0	0	0	0	0	0	0	0	0	0	0	0	0	0	0	0	0	0	0	0	0	0	0	0	0	0	0	0	0	0	0	0	0	0	0	0	0	0	0	0	0	0	0	0	0	0	0	0	0	0	0	0	0	0	0	0	0	0	0	0	0	0	0	0	0	0	0	0	0	1	0	1	0	0	0	0	0	2	0	0	0	0	0	0	0	0	0	0	0	0	0	0	2	0	2.66667	0	4.33333	0	3	0	0	0	0	0	0	0	0	0	0	0	0	0	0	0	0	0	0	0	0	0
2537	Gorai.006G137000.4.D;Gorai.006G137000.4.A;Gorai.006G137000.3.D;Gorai.006G137000.3.A;Gorai.006G137000.2.D;Gorai.006G137000.2.A;Gorai.006G137000.1.D;Gorai.006G137000.1.A;Gorai.003G091800.2.D;Gorai.003G091800.1.D;Gorai.003G091800.1.A	Gorai.006G137000.4.D;Gorai.006G137000.4.A;Gorai.006G137000.3.D;Gorai.006G137000.3.A;Gorai.006G137000.2.D;Gorai.006G137000.2.A;Gorai.006G137000.1.D;Gorai.006G137000.1.A	Gorai.006G137000.4.D	Gorai.006G137000.4.A;Gorai.006G137000.4.D	case 2	PF04862 - Protein of unknown function (DUF642) (DUF642) (1 of 12)	Gohir.D09G118600		93522992	AT2G41810.1	Protein of unknown function, DUF642		V10		V36					4	5		0	0	1	0	0	0	0	0	5	1	0	0	0	0	0	0	0	0	0	0	0	0	4	2	1	6	0	0	0	0	0	0	0	0	0	0	0	1	1	0	0	0	0	0	0	33	10	0	0	0	0	0	0	0	3	0	2	0	0	0	1	1	0	0	0	0	0	0	0	0	0	0	0	0	0	0	0	0	1	0	0	11	10	12	1	0	0	0	0	0	0	0	1	0	0	0	0	0	0	0	0	0	1	0	3	0	0	0	0	0	0	0	0	0	0	8	3	0	0	0	0	0	0	0	0	0	0	0	0	0	0	0	0	0	0	0	0	0	0	0	0	0	0	0	0	0	0	0	0	0	0	0	0	0	0	0	0	0	0	0	0	0	0	0	0	0	0	0	0	0	0	0	0	0	0	0	0	0	0	0	0	0	0	0	0	0	0	3	3.5	0	0	0	1	0	0	21.5	0	0	2.5	0	5	1	0	0	0	0	0	0	11	0	0	0	0	0	0	2	0	0	0	5.5	0	4	0	0	0	0	0	0	0	0	0	0	0	0	0	0	0	0	0	0	0	0	0
2539	Gorai.006G139000.5.D;Gorai.006G139000.4.D;Gorai.006G139000.2.D;Gorai.006G139000.6.D;Gorai.006G139000.3.D;Gorai.006G139000.1.D;Gorai.006G139000.7.D	Gorai.006G139000.5.D;Gorai.006G139000.4.D;Gorai.006G139000.2.D;Gorai.006G139000.6.D;Gorai.006G139000.3.D;Gorai.006G139000.1.D;Gorai.006G139000.7.D	Gorai.006G139000.5.D	Gorai.006G139000.5.D	case 1	K08857 - NIMA (never in mitosis gene a)-related kinase [EC:2.7.11.1] (NEK) (1 of 10)	Gohir.D09G121500		93522092	AT3G12200.1	NIMA-related kinase 7	AtNek7,Nek7			V38						14		0	0	0	0	0	0	0	0	0	0	0	0	0	0	0	0	0	0	0	0	0	0	0	0	0	0	0	0	0	0	0	1	1	0	0	0	0	0	0	0	0	0	0	0	0	4	0	0	0	0	0	0	0	0	1	0	0	0	0	0	0	0	0	0	0	0	1	2	1	2	3	1	4	1	6	0	0	0	0	2	0	4	4	4	0	1	2	1	2	8	0	0	5	6	4	4	7	9	7	8	18	0	10	7	11	15	13	7	14	17	14	0	0	0	10	9	1	0	1	0	0	0	0	0	0	0	0	0	0	0	0	0	0	0	0	0	0	0	0	0	0	0	0	0	0	0	0	0	0	0	0	0	0	0	0	0	0	0	1	0	0	0	0	0	0	0	0	0	0	0	0	0	1	0	0	0	2	0	0	0	0	0	0	0	0	0	0	0	0	0	1	0	0	0	0	0	0	0	0	0	1	0	0	1.33333	2	3.66667	0	0	4	1.5	3.66667	0	4.66667	7.66667	13	9.33333	11.6667	15	0	6.66667	0	13	0	0	0	0	0	0	0	0	0	0	0	0	0	0	0	0	0	0	0	0	0
2540	Gorai.006G139700.1.D;Gorai.006G139700.1.A	Gorai.006G139700.1.D;Gorai.006G139700.1.A	Gorai.006G139700.1.D	Gorai.006G139700.1.A;Gorai.006G139700.1.D	case 2	3.2.1.82 - Exo-poly-alpha-galacturonosidase / Exopolygalacturanosidase (1 of 1)	Gohir.D09G122000		93515065	AT3G57790.1	Pectin lyase-like superfamily protein		V25	APO_V25			V19			5	1	5	0	0	0	0	0	0	0	0	1	1	0	0	0	1	2	2	1	2	1	3	0	0	0	0	1	3	1	2	0	1	2	2	1	2	2	2	2	4	4	2	1	2	2	0	0	1	1	1	0	2	0	0	0	0	0	0	0	0	0	0	1	1	1	0	1	1	1	1	0	1	0	0	1	0	0	1	2	0	0	0	0	0	0	1	0	0	0	0	0	0	0	0	1	0	0	0	1	2	1	0	2	1	2	3	2	0	0	0	0	0	0	3	1	1	2	0	0	1	1	0	0	0	1	0	0	0	1	1	0	0	2	1	0	0	1	1	0	0	0	0	0	0	0	1	0	1	1	0	0	0	0	0	0	5	3	7	2	2	1	2	1	2	1	2	1	0	0	0	0	3	0	0	0	0	0	2	0	0	0	0	0	0	0	0	1.5	1.66667	2	0	1.66667	1.5	1.66667	2	3.33333	1.66667	0	1	0	0	0	0	10	1	1	1	0	0	1.5	0	0	0	0	0	0	1.33333	1.5	2.33333	0	0	1.66667	0	1	9	0	0	1	1.5	0	0	0	0	1	0	0	5	1.66667	1.66667	1.33333	0	0	0	0	0	7
2541	Gorai.006G140800.3.D;Gorai.006G140800.3.A;Gorai.006G140800.1.D;Gorai.006G140800.1.A;Gorai.006G140800.2.D;Gorai.006G140800.2.A;Gorai.006G140800.4.D;Gorai.006G140800.4.A	Gorai.006G140800.3.D;Gorai.006G140800.3.A;Gorai.006G140800.1.D;Gorai.006G140800.1.A;Gorai.006G140800.2.D;Gorai.006G140800.2.A;Gorai.006G140800.4.D;Gorai.006G140800.4.A	Gorai.006G140800.3.D	Gorai.006G140800.3.A;Gorai.006G140800.3.D	case 2	PTHR27000:SF136 - POLYGALACTURONASE INHIBITOR 1-RELATED (1 of 1)			93524698	AT5G06860.1	polygalacturonase inhibiting protein 1	ATPGIP1,PGIP1	V25	APO_V25	V36		V18		M18	6	6	10	0	0	0	0	0	0	0	0	4	1	1	0	1	1	3	2	1	1	4	6	0	0	0	0	1	7	0	0	0	0	0	0	1	3	3	6	0	1	2	0	1	0	1	0	0	13	3	1	0	0	0	0	0	0	0	0	0	0	0	1	0	0	0	0	0	0	0	0	0	0	0	0	0	0	0	0	0	0	0	0	0	0	0	1	0	1	0	0	0	0	0	2	6	1	0	1	0	0	0	1	0	0	2	1	7	3	3	1	0	1	0	3	3	1	2	4	1	3	3	0	0	0	4	0	0	0	5	4	6	0	10	5	0	0	5	7	2	0	0	1	0	0	1	14	13	25	23	0	0	0	0	0	1	1	2	2	4	4	3	0	0	0	0	0	0	0	0	0	1	2	2	0	0	0	0	2	0	0	0	0	0	0	0	1	1.66667	1.33333	5	0	4	0	0	4	1.5	0	0	5.66667	0	0	0	0	8	0	0	0	0	0	0	0	0	0	0	4	1	0	0	3.33333	2.33333	0	2.33333	2.33333	3	7	0	0	5	7.5	0	4.5	0	7.5	20.3333	0	0	1.66667	3.66667	0	0	0	1.66667	0	0	0	8
2542	Gorai.006G141200.4.D;Gorai.006G141200.4.A;Gorai.006G141200.3.D;Gorai.006G141200.3.A;Gorai.006G141200.2.D;Gorai.006G141200.2.A;Gorai.006G141200.1.D;Gorai.006G141200.1.A	Gorai.006G141200.4.D;Gorai.006G141200.4.A;Gorai.006G141200.3.D;Gorai.006G141200.3.A;Gorai.006G141200.2.D;Gorai.006G141200.2.A;Gorai.006G141200.1.D;Gorai.006G141200.1.A	Gorai.006G141200.4.D	Gorai.006G141200.4.A;Gorai.006G141200.4.D	case 2	PTHR10024:SF243 - ANTHRANILATE PHOSPHORIBOSYLTRANSFERASE-LIKE PROTEIN (1 of 3)	Gohir.D09G123200		93523702	AT3G57880.1	Calcium-dependent lipid-binding (CaLB domain) plant phosphoribosyltransferase family protein				V11						8		0	0	0	0	0	0	0	0	0	0	0	0	0	0	0	0	0	0	0	0	0	0	0	0	0	0	0	0	0	0	0	1	0	0	0	0	0	0	1	0	0	0	0	0	0	0	1	0	0	0	0	0	0	0	0	0	0	0	0	0	0	0	0	0	0	0	0	0	0	1	0	0	6	1	3	0	0	0	1	2	0	2	0	0	0	0	1	0	2	2	0	0	3	0	0	0	2	2	3	0	4	0	0	1	0	0	0	2	2	3	3	0	0	0	0	3	0	0	0	0	0	0	0	0	0	0	0	0	0	0	0	0	0	0	0	0	0	0	0	0	0	0	0	0	0	0	0	0	0	0	0	0	0	0	0	0	0	0	0	0	0	0	0	0	0	0	0	0	0	0	0	0	0	0	0	0	0	0	0	0	0	0	0	0	0	0	0	0	0	0	0	0	0	0	0	0	0	0	0	0	0	0	0	0	0	3.33333	0	1.5	0	0	2	0	0	2.33333	0	0	0	2.66667	0	0	0	5	0	0	0	0	0	0	0	0	0	0	0	0	0	0	0	0	0	0	0	0	0
2544	Gorai.006G141700.1.D;Gorai.006G141700.1.A	Gorai.006G141700.1.D;Gorai.006G141700.1.A	Gorai.006G141700.1.D	Gorai.006G141700.1.A;Gorai.006G141700.1.D	case 2	PTHR14894 - CDK5 REGULATORY SUBUNIT-ASSOCIATED PROTEIN 3 (1 of 1)	Gohir.D09G123264		93515550	AT5G06830.1					V10	P200_V10			M3	1	19		0	0	0	0	0	0	0	0	0	0	0	0	0	0	0	0	0	0	0	1	0	0	0	0	0	0	0	0	0	0	1	1	0	0	0	0	1	2	1	0	0	0	0	0	0	0	1	0	0	0	0	0	0	0	0	0	0	0	0	0	2	2	3	4	1	1	3	2	3	6	3	6	3	3	2	4	2	0	2	1	2	5	4	3	4	3	3	3	1	2	0	2	2	4	4	4	4	4	1	6	2	2	2	1	3	2	2	4	6	3	5	2	0	1	6	4	3	1	1	0	0	0	0	0	0	0	0	0	0	0	0	0	0	0	0	0	0	0	0	0	0	0	0	0	0	0	0	0	0	0	0	0	0	0	0	1	0	0	0	0	0	0	0	0	0	0	0	0	0	0	0	0	0	0	0	0	0	0	0	0	0	0	0	0	0	0	0	0	0	0	1	0	1.33333	0	0	0	0	0	0	0	2	2.33333	2	2.66667	5	2.66667	3	1.66667	4	3.33333	2	2	4	3	3.33333	2	2.66667	4.66667	1.5	4.33333	1	20	0	0	0	0	0	0	0	0	0	0	0	0	0	0	0	0	0	0	0	0	0
2545	Gorai.006G142800.1.D;Gorai.006G142800.1.A;Gorai.006G142800.2.D;Gorai.006G142800.2.A	Gorai.006G142800.1.D;Gorai.006G142800.1.A	Gorai.006G142800.1.D	Gorai.006G142800.1.A;Gorai.006G142800.1.D	case 2	PF04755 - PAP_fibrillin (PAP_fibrillin) (1 of 15)	Gohir.D09G124000		93520271	AT2G42130.4	Plastid-lipid associated protein PAP / fibrillin family protein												0	0	0	0	0	0	0	0	0	0	0	0	0	0	0	0	0	0	0	0	0	0	0	0	0	0	0	0	0	0	0	0	0	0	0	0	0	1	0	0	0	0	0	0	0	0	0	0	0	0	0	0	0	0	0	0	0	0	0	0	1	0	0	0	0	0	1	0	1	1	1	2	0	0	1	0	0	0	0	0	0	0	1	0	1	1	0	0	0	0	0	0	0	2	0	0	0	0	0	0	0	0	0	0	0	0	0	0	1	0	0	0	0	0	2	0	0	0	0	0	0	0	0	0	0	0	0	0	0	0	0	0	0	0	0	0	0	0	0	0	0	0	0	0	0	0	0	0	0	0	0	0	0	0	0	0	0	0	0	0	0	0	0	0	0	0	0	0	0	0	0	0	0	0	0	0	0	0	0	0	0	0	0	0	0	0	0	0	0	0	0	0	0	0	0	0	0	0	0	0	0	0	0	1	1.33333	0	0	0	0	1	0	0	0	0	0	0	0	0	0	0	0	3	0	0	0	0	0	0	0	0	0	0	0	0	0	0	0	0	0	0	0	0	0
2546	Gorai.006G143100.3.D;Gorai.006G143100.2.D;Gorai.006G143100.4.D;Gorai.006G143100.1.D	Gorai.006G143100.3.D;Gorai.006G143100.2.D;Gorai.006G143100.4.D;Gorai.006G143100.1.D	Gorai.006G143100.3.D	Gorai.006G143100.3.D	case 1	K00793 - riboflavin synthase (ribE, RIB5) (1 of 1)	Gohir.D09G124300		93518039	AT2G20690.1	lumazine-binding family protein				V15	P200_V15			M3		19		0	0	1	0	0	0	1	0	1	1	0	0	0	0	1	2	1	1	0	2	0	0	0	0	0	0	0	0	0	0	0	0	0	1	0	0	1	2	1	0	1	0	0	0	0	0	0	0	0	0	0	0	0	0	0	0	0	0	0	0	4	4	3	3	2	2	1	3	2	7	5	5	6	5	8	3	4	2	0	1	0	4	4	4	6	4	4	1	4	5	0	3	6	5	2	1	4	7	4	6	7	3	6	6	8	1	0	6	7	13	5	3	3	2	5	8	2	2	1	0	0	0	0	0	0	0	0	0	0	0	0	0	0	0	0	0	0	0	0	0	0	0	0	0	0	0	0	0	0	0	0	0	0	0	1	0	0	0	0	0	0	0	0	0	0	0	0	0	0	0	0	0	0	0	0	0	0	0	0	0	0	0	1	0	0	1.33333	0	0	0	0	0	0	1.33333	0	0	0	0	0	0	0	3	3.66667	2.33333	2	5.66667	6.33333	3	0	4	4.66667	3.33333	4.5	2.66667	5	5.33333	6.66667	3.5	8.33333	2.66667	5	1.5	19	0	0	0	0	0	0	0	0	0	0	0	0	0	0	0	0	0	0	0	0	0
2547	Gorai.006G143400.2.D;Gorai.006G143400.2.A;Gorai.006G143400.1.D;Gorai.006G143400.1.A	Gorai.006G143400.2.D;Gorai.006G143400.2.A;Gorai.006G143400.1.D;Gorai.006G143400.1.A	Gorai.006G143400.2.D	Gorai.006G143400.2.A;Gorai.006G143400.2.D	case 2	PTHR31388:SF8 - PEROXIDASE 53-RELATED (1 of 1)	Gohir.D09G124500		93524690	AT5G06720.1	peroxidase 2	ATPA2,PA2											0	0	0	0	0	0	0	0	0	0	0	0	0	0	0	0	0	0	0	0	0	0	0	0	0	1	1	0	0	0	0	0	0	0	0	0	0	1	0	0	0	0	0	0	0	0	0	0	0	0	0	0	0	0	0	0	0	0	0	0	0	0	0	0	0	0	0	0	0	0	0	0	0	0	0	0	0	0	0	0	0	0	0	0	0	0	0	0	0	0	0	0	0	0	0	0	0	0	0	0	0	0	0	0	0	0	0	0	0	0	0	0	0	0	0	0	0	0	0	0	0	0	0	0	0	0	0	0	0	0	0	0	0	0	0	0	0	0	0	0	0	0	0	0	0	0	0	0	0	0	0	0	0	0	0	0	0	0	0	0	0	0	0	0	0	0	0	0	0	0	0	0	0	0	0	0	0	1	0	0	0	0	0	0	0	0	0	0	1	0	0	0	0	0	0	0	0	0	0	0	1	0	0	0	0	0	0	0	0	0	0	0	0	0	0	0	0	0	0	0	0	0	0	0	0	0	0	0	0	0	0	0	0	0	0	0	0	0	0	0	0	0	0
2548	Gorai.006G144300.1.D;Gorai.006G144300.1.A;Gorai.006G144200.1.D;Gorai.006G144200.1.A;Gorai.002G231800.1.D.p2;Gorai.002G231800.1.A.p2;Gorai.009G391900.1.A;Gorai.009G391900.1.D	Gorai.006G144300.1.D;Gorai.006G144300.1.A;Gorai.006G144200.1.D;Gorai.006G144200.1.A;Gorai.002G231800.1.D.p2;Gorai.002G231800.1.A.p2	Gorai.006G144300.1.D	Gorai.002G231800.1.A.p2;Gorai.002G231800.1.D.p2;Gorai.006G144200.1.A;Gorai.006G144200.1.D;Gorai.006G144300.1.A;Gorai.006G144300.1.D;Gorai.009G391900.1.A;Gorai.009G391900.1.D	case 3	K02889 - large subunit ribosomal protein L21e (RP-L21e, RPL21) (1 of 4)	Gohir.D09G125300		93523156	AT1G57860.1	Translation protein SH3-like family protein		V6		V13	P200_V13			M4	7	19		1	2	3	0	0	0	6	5	1	6	1	0	1	1	1	2	1	1	2	4	0	0	2	0	0	1	0	0	2	4	1	2	0	3	3	3	1	3	1	0	0	0	0	0	1	0	2	2	0	1	0	0	0	0	0	0	0	0	0	0	3	2	3	1	2	1	0	0	2	3	1	1	5	4	2	2	2	2	2	0	0	6	6	5	2	4	3	1	4	3	2	2	4	2	3	3	3	4	3	1	2	2	1	4	2	0	0	3	1	2	2	1	1	1	4	3	1	1	1	0	0	0	0	0	0	0	0	0	0	0	0	0	0	0	0	0	0	0	0	0	0	0	0	0	0	0	0	0	0	0	0	0	0	0	0	0	0	0	0	0	0	0	0	0	0	0	0	0	0	0	0	0	0	0	0	0	0	0	0	0	2	0	4	3.5	1	1.33333	3	0	0	3	1.5	3	1.66667	0	0	2	0	0	0	0	11	2.66667	1.33333	0	1.66667	3.66667	2	0	5.66667	3	2.66667	2.66667	2.66667	3.33333	1.66667	2.33333	0	1.66667	1	2.66667	1	17	0	0	0	0	0	0	0	0	0	0	0	0	0	0	0	0	0	0	0	0	0
2549	Gorai.006G145600.2.A;Gorai.006G145600.1.A	Gorai.006G145600.2.A;Gorai.006G145600.1.A	Gorai.006G145600.2.A	Gorai.006G145600.2.A	case 1	K03252 - translation initiation factor 3 subunit C (EIF3C) (1 of 2)	Gohir.A09G130800		93521795	AT3G56150.2	eukaryotic translation initiation factor 3C	ATEIF3C-1,ATTIF3C1,EIF3C,EIF3C-1,TIF3C1			V36						5		1	0	1	0	0	0	0	1	1	0	0	0	0	0	0	0	0	0	0	1	0	0	0	0	0	0	0	1	0	0	1	1	1	0	2	0	1	3	1	0	0	0	1	0	0	0	1	0	0	1	0	0	0	0	0	0	0	0	0	0	0	3	1	0	2	0	0	0	0	3	2	2	1	2	1	0	0	1	1	3	0	5	1	3	2	2	0	0	2	2	0	0	2	1	3	2	2	1	2	2	2	0	0	1	0	0	0	3	3	1	0	0	0	0	7	3	0	0	0	0	0	0	0	0	0	0	0	0	0	0	0	0	0	0	0	0	0	0	0	0	0	0	0	0	0	0	0	0	0	0	0	0	0	0	0	0	0	0	0	0	0	0	0	0	0	0	0	0	0	0	0	0	0	0	0	0	0	0	0	0	1	0	1	0	0	0	0	0	0	0	1	0	1.66667	0	0	0	0	0	0	0	4	2	0	0	2.33333	1.33333	0	2	3	2	2	0	2	1.66667	2	0	0	2	0	5	0	12	0	0	0	0	0	0	0	0	0	0	0	0	0	0	0	0	0	0	0	0	0
2550	Gorai.006G145700.1.A;Gorai.006G145700.1.D	Gorai.006G145700.1.A;Gorai.006G145700.1.D	Gorai.006G145700.1.A	Gorai.006G145700.1.A;Gorai.006G145700.1.D	case 2	K03252 - translation initiation factor 3 subunit C (EIF3C) (1 of 2)	Gohir.A09G130900		93521795	AT3G56150.2	eukaryotic translation initiation factor 3C	ATEIF3C-1,ATTIF3C1,EIF3C,EIF3C-1,TIF3C1	V5	APO_V5	V18	P200_V18			M14	12	20	1	1	1	6	0	0	0	5	0	5	0	0	0	1	3	4	2	0	1	2	5	0	0	2	0	0	0	1	3	2	2	8	4	1	5	6	7	1	9	10	0	0	2	1	1	1	0	13	9	0	1	0	0	0	0	0	0	0	0	0	0	20	16	17	9	8	2	2	3	7	22	11	16	23	15	32	8	6	2	10	9	10	22	18	22	11	14	18	4	17	17	1	8	24	10	12	12	21	22	23	21	25	4	10	15	18	4	2	21	20	20	16	3	1	1	14	21	6	1	0	0	0	0	0	0	0	0	0	0	0	0	0	0	0	0	0	0	0	0	0	0	0	0	0	0	0	0	0	0	0	0	0	0	0	0	0	0	0	0	0	0	0	0	0	0	0	0	0	0	0	0	0	0	0	0	0	0	0	0	0	0	2.66667	0	5	0	2.66667	1.5	3.5	0	0	2.33333	4.33333	6	6.66667	0	1	11	0	0	0	0	11	17.6667	6.33333	4	16.3333	23.3333	5.33333	9.66667	20.6667	14.3333	12.6667	11	11.3333	22	16.6667	14.3333	9	18.6667	1.66667	13.6667	0	19	0	0	0	0	0	0	0	0	0	0	0	0	0	0	0	0	0	0	0	0	0
2551	Gorai.006G146000.2.A;Gorai.006G146000.1.A	Gorai.006G146000.2.A;Gorai.006G146000.1.A	Gorai.006G146000.2.A	Gorai.006G146000.2.A	case 1	PTHR11205:SF24 - 40S RIBOSOMAL PROTEIN S5-1-RELATED (1 of 9)	Gohir.A09G131200		93522893	AT2G37270.2	ribosomal protein 5B	ATRPS5B,RPS5B			V1					3	5		0	1	1	0	0	0	2	1	1	2	2	2	2	1	1	2	1	1	1	1	0	0	1	0	2	2	1	1	1	2	2	1	1	2	1	2	2	1	2	0	0	1	2	2	2	0	1	2	0	1	0	0	0	0	1	0	1	0	0	0	3	1	3	3	1	1	1	1	1	2	2	3	1	1	2	1	1	2	1	1	2	2	2	2	3	2	0	1	4	1	1	1	1	2	2	2	1	1	2	1	1	1	1	1	1	1	1	2	1	0	1	1	1	2	2	1	1	1	1	0	0	0	0	0	0	0	0	0	0	0	0	0	0	0	0	0	0	0	0	0	0	0	0	0	0	0	0	0	0	0	0	0	0	0	0	0	0	0	0	0	0	0	0	0	0	0	0	0	0	0	0	0	0	0	0	0	0	0	0	0	1	0	1.33333	2	1.33333	1.33333	1	0	1.66667	1.33333	1.33333	1.66667	1.66667	0	2	1.5	0	0	1	0	14	2.33333	1.66667	1	2.33333	1.33333	1.33333	1.33333	2	2.5	2	1	2	1.33333	1	1	1.33333	1	1.33333	1.33333	1	20	0	0	0	0	0	0	0	0	0	0	0	0	0	0	0	0	0	0	0	0	0
2552	Gorai.006G146000.2.D;Gorai.006G146000.1.D	Gorai.006G146000.2.D;Gorai.006G146000.1.D	Gorai.006G146000.2.D	Gorai.006G146000.2.D	case 1	PTHR11205:SF24 - 40S RIBOSOMAL PROTEIN S5-1-RELATED (1 of 9)	Gohir.D09G127500		93522893	AT2G37270.2	ribosomal protein 5B	ATRPS5B,RPS5B			V7					2	14		1	0	1	1	0	0	3	1	2	2	3	2	2	1	4	1	2	2	1	1	0	0	1	0	1	2	1	1	1	0	3	2	2	2	3	1	1	1	2	0	0	2	0	1	3	1	3	2	0	1	0	0	0	0	0	0	0	0	0	0	2	1	2	2	2	2	3	2	2	2	3	3	4	2	2	2	3	3	2	3	3	2	3	3	2	3	3	3	3	3	3	3	3	3	3	2	1	2	2	2	1	1	1	1	2	1	3	2	2	4	1	2	4	3	4	2	1	1	2	0	0	0	0	0	0	0	0	0	0	0	0	0	0	0	0	0	0	0	0	0	0	0	0	0	0	0	0	0	0	0	0	0	0	0	0	0	0	0	0	0	0	0	0	0	0	0	0	0	0	0	0	0	0	0	0	0	0	0	0	0	1	0	2	2.33333	2.33333	1.66667	1	0	1.33333	1	2.33333	2	1.33333	0	2	2	0	0	0	0	13	1.66667	2	2.33333	2.66667	2.66667	2.66667	2.66667	2.66667	2.66667	3	3	2.66667	1.66667	1.33333	1.33333	2	2.33333	3	2.33333	1.5	20	0	0	0	0	0	0	0	0	0	0	0	0	0	0	0	0	0	0	0	0	0
2553	Gorai.006G146200.3.D;Gorai.006G146200.3.A;Gorai.006G146200.1.D;Gorai.006G146200.1.A;Gorai.006G146200.2.D;Gorai.006G146200.2.A;Gorai.006G146200.5.D;Gorai.006G146200.5.A;Gorai.006G146200.4.D;Gorai.006G146200.4.A	Gorai.006G146200.3.D;Gorai.006G146200.3.A;Gorai.006G146200.1.D;Gorai.006G146200.1.A;Gorai.006G146200.2.D;Gorai.006G146200.2.A;Gorai.006G146200.5.D;Gorai.006G146200.5.A	Gorai.006G146200.3.D	Gorai.006G146200.3.A;Gorai.006G146200.3.D	case 2	3.4.21.105//3.4.21.108 - HtrA2 peptidase / Serine proteinase OMI (1 of 2)	Gohir.D09G127700		93515806	AT3G58460.1	RHOMBOID-like protein 15	ATRBL15,RBL15	V29							6	2		0	0	1	0	0	0	0	0	0	0	0	0	0	1	2	0	0	0	1	2	0	0	4	0	0	0	0	1	3	3	4	3	4	0	2	2	1	4	4	0	0	1	0	0	0	0	4	4	0	3	0	0	0	0	0	0	0	0	0	0	0	0	0	0	0	0	0	0	0	0	0	0	2	3	1	0	0	0	0	1	1	1	2	2	0	0	0	1	1	1	0	0	2	0	0	0	3	4	1	1	2	0	1	1	1	0	0	0	2	1	4	0	0	0	2	1	1	0	0	0	0	0	0	0	0	0	0	0	0	0	0	0	0	0	0	0	0	0	0	0	0	0	0	0	0	0	0	0	0	0	0	0	0	0	0	0	0	0	0	0	0	0	0	0	0	0	0	0	0	0	0	0	0	0	0	0	0	0	0	0	0	0	0	0	1.5	0	1.5	0	0	2.33333	3.66667	2	3	0	0	4	0	0	0	0	7	0	0	0	0	2	0	1	1.66667	0	1	0	0	2.66667	1.5	1	0	2.33333	0	1.33333	0	9	0	0	0	0	0	0	0	0	0	0	0	0	0	0	0	0	0	0	0	0	0
2554	Gorai.006G147500.2.A;Gorai.006G147500.1.A;Gorai.006G147500.3.D;Gorai.006G147500.3.A	Gorai.006G147500.2.A;Gorai.006G147500.1.A	Gorai.006G147500.2.A	Gorai.006G147500.2.A	case 1	KOG1437 - Fasciclin and related adhesion glycoproteins (1 of 1)	Gohir.A09G132500		93523252	AT5G06390.1	FASCICLIN-like arabinogalactan protein 17 precursor	FLA17	V3	APO_V3			V16	S200_V16	M19	8	2	18	0	0	2	0	0	0	6	0	6	4	2	3	5	8	3	4	5	2	0	0	0	0	0	0	1	3	2	0	0	0	1	3	3	0	0	0	3	5	3	1	0	3	0	0	0	0	2	3	0	1	0	0	0	0	0	0	0	0	0	0	0	0	0	2	0	0	2	3	0	2	2	4	3	2	2	1	1	0	1	2	1	0	0	0	1	0	0	1	1	1	0	1	1	1	1	2	1	3	1	2	2	0	0	1	2	3	1	3	2	5	0	1	0	0	2	0	0	1	0	0	3	11	20	0	0	0	9	11	9	13	5	9	2	0	9	10	7	3	13	8	11	0	10	18	13	13	8	0	0	0	7	6	1	6	9	4	9	5	10	8	7	13	12	9	12	4	5	1	11	12	12	3	3	10	11	12	9	5	4	5	0	0	6	3	5.33333	3.66667	0	0	2	0	2.33333	0	3.66667	2	0	2.5	0	0	0	0	9	0	0	2.5	2.66667	2.33333	1	1.33333	0	0	1	1	1.33333	1.66667	2	1.5	2.33333	3.5	0	0	0	13	11.3333	0	9.66667	9	5.5	6.66667	10.6667	14	11.3333	0	4.66667	6.33333	8	9.33333	11	3.33333	11.6667	5.33333	10.6667	4.66667	18
2555	Gorai.006G147500.2.D;Gorai.006G147500.1.D	Gorai.006G147500.2.D;Gorai.006G147500.1.D	Gorai.006G147500.2.D	Gorai.006G147500.2.D	case 1	KOG1437 - Fasciclin and related adhesion glycoproteins (1 of 1)	Gohir.D09G128800		93523252	AT5G06390.1	FASCICLIN-like arabinogalactan protein 17 precursor	FLA17											0	0	0	0	0	0	0	0	0	0	0	0	0	0	0	0	0	0	0	0	0	0	0	0	0	0	0	0	0	0	0	0	0	0	0	0	0	0	0	0	0	0	0	0	0	0	0	0	0	0	0	0	0	0	0	0	0	0	0	0	0	0	0	0	0	0	0	0	0	0	0	1	1	1	1	0	0	0	0	0	0	0	0	0	0	0	0	0	1	0	0	1	1	0	0	0	0	2	1	0	0	0	0	0	0	0	0	2	0	0	0	0	0	0	0	0	0	0	0	0	0	1	1	0	0	0	0	2	1	0	0	0	0	0	0	0	0	0	0	0	0	0	0	0	0	1	0	0	0	0	0	0	0	0	0	0	0	0	0	0	0	0	0	0	0	0	0	0	1	0	0	0	0	0	0	0	0	0	0	0	0	0	0	0	0	0	0	0	0	0	0	0	0	0	0	0	0	0	0	0	0	0	0	0	0	1	0	0	0	0	0	1	0	1.5	0	0	0	0	0	0	0	3	1	0	1.5	0	0	0	0	0	0	0	0	0	0	0	0	0	0	0	0	0	2
2556	Gorai.006G148600.1.A;Gorai.009G394100.2.A;Gorai.002G153300.1.D;Gorai.002G153300.1.A	Gorai.006G148600.1.A	Gorai.006G148600.1.A	Gorai.006G148600.1.A	case 1	PTHR19957:SF69 - SYNTAXIN-121-RELATED (1 of 3)	Gohir.A09G133500		93521712	AT3G11820.1	syntaxin of plants 121	AT-SYR1,ATSYP121,ATSYR1,PEN1,SYP121,SYR1			V19	P200_V19			M3	1	19		0	0	0	0	0	0	0	0	0	0	0	0	0	0	0	0	0	0	0	0	0	0	0	0	0	0	0	0	0	0	0	0	1	5	6	2	0	1	1	0	0	1	0	0	0	0	0	1	0	0	0	0	0	0	0	0	0	0	0	0	0	1	4	4	4	2	1	1	6	2	1	3	9	8	4	4	3	4	1	2	1	8	2	4	4	3	5	1	5	9	0	5	2	7	7	7	8	6	6	3	7	3	1	2	3	3	3	8	7	8	5	2	0	1	7	6	1	0	2	0	0	0	0	0	0	0	0	0	0	0	0	0	0	0	0	0	0	0	0	0	0	0	0	0	0	0	0	0	0	0	0	0	0	0	0	0	0	0	0	0	0	0	0	0	0	0	0	0	0	0	0	0	0	0	0	0	0	0	0	0	0	0	0	0	0	0	0	0	0	0	0	4.33333	1	0	0	0	0	0	0	0	2	2.5	3.33333	2.66667	2	7	3.66667	1.33333	4.66667	4	5	3.5	7	6.66667	4.33333	2	4.66667	6.66667	1.5	4.66667	0	19	0	0	0	0	0	0	0	0	0	0	0	0	0	0	0	0	0	0	0	0	0
2557	Gorai.006G148600.1.D	Gorai.006G148600.1.D	Gorai.006G148600.1.D	Gorai.006G148600.1.D	case 1	PTHR19957:SF69 - SYNTAXIN-121-RELATED (1 of 3)	Gohir.D09G129700		93521712	AT3G11820.1	syntaxin of plants 121	AT-SYR1,ATSYP121,ATSYR1,PEN1,SYP121,SYR1											0	0	0	0	0	0	0	0	0	0	0	0	0	0	0	0	0	0	0	0	0	0	0	0	0	0	0	0	0	0	0	0	0	0	0	0	0	0	0	0	0	0	0	0	0	0	0	1	0	0	0	0	0	0	0	0	0	0	0	0	0	0	0	0	0	0	2	2	0	0	0	0	1	0	1	0	0	0	0	0	0	0	0	0	0	0	0	0	0	0	0	0	0	0	0	0	0	0	0	0	1	0	0	0	0	0	0	1	1	1	2	0	0	0	0	0	0	0	0	0	0	0	0	0	0	0	0	0	0	0	0	0	0	0	0	0	0	0	0	0	0	0	0	0	0	0	0	0	0	0	0	0	0	0	0	0	0	0	0	0	0	0	0	0	0	0	0	0	0	0	0	0	0	0	0	0	0	0	0	0	0	0	0	0	0	0	0	0	0	0	0	0	0	0	0	0	0	0	0	0	0	0	0	2	0	1	0	0	0	0	0	0	0	0	0	0	0	1.33333	0	0	0	3	0	0	0	0	0	0	0	0	0	0	0	0	0	0	0	0	0	0	0	0	0
2558	Gorai.006G149500.2.D;Gorai.006G149500.3.D;Gorai.006G149500.2.A;Gorai.006G149500.1.D;Gorai.006G149500.3.A;Gorai.006G149500.1.A	Gorai.006G149500.2.D;Gorai.006G149500.3.D;Gorai.006G149500.2.A;Gorai.006G149500.1.D;Gorai.006G149500.3.A;Gorai.006G149500.1.A	Gorai.006G149500.2.D	Gorai.006G149500.2.A;Gorai.006G149500.2.D	case 2	PF07714//PF08263//PF13855 - Protein tyrosine kinase (Pkinase_Tyr) // Leucine rich repeat N-terminal domain (LRRNT_2) // Leucine rich repeat (LRR_8) (1 of 36)	Gohir.D09G130800	Gh_D09G157800	93069322	AT2G01820.1	Leucine-rich repeat protein kinase family protein												0	0	0	0	0	0	0	0	0	0	0	0	0	0	0	0	0	0	0	0	0	0	0	0	0	0	0	0	0	0	0	0	0	0	0	0	0	0	0	0	0	0	0	0	0	0	0	0	0	0	0	0	0	0	0	0	0	0	0	0	0	0	0	0	0	0	0	0	0	1	0	0	2	0	3	0	0	0	0	0	0	0	2	1	0	1	0	1	0	0	0	1	0	1	0	0	0	0	0	0	0	0	0	0	0	0	0	0	0	0	0	0	0	0	0	0	0	0	0	0	0	0	0	0	0	0	1	0	2	0	0	2	0	0	0	0	0	0	0	0	0	0	0	0	0	0	0	0	0	0	0	0	0	0	0	0	0	0	0	0	0	0	0	0	0	0	0	0	0	0	0	0	0	0	0	0	0	0	0	0	0	0	0	0	0	0	0	0	0	0	0	0	0	0	0	0	0	0	0	0	0	0	0	0	0	2.5	0	0	1.5	0	0	0	0	0	0	0	0	0	0	0	0	2	0	0	1.5	0	0	0	0	0	0	0	0	0	0	0	0	0	0	0	0	0	1
2559	Gorai.006G150600.1.A	Gorai.006G150600.1.A	Gorai.006G150600.1.A	Gorai.006G150600.1.A	case 1	PTHR13683:SF340 - ASPARTYL PROTEASE FAMILY PROTEIN (1 of 2)	Gohir.A09G135400		93520692	AT3G52500.1	Eukaryotic aspartyl protease family protein				V25	P200_V25			M2	3	17		0	0	0	0	0	0	0	0	1	0	0	0	2	0	2	0	0	0	0	0	0	0	0	0	2	7	0	0	0	0	2	0	1	0	0	0	2	7	3	0	0	0	0	0	0	0	5	0	0	0	0	0	0	0	0	0	1	0	0	0	2	0	0	0	0	1	1	0	0	1	2	3	3	0	3	0	0	0	0	0	1	9	7	9	5	5	2	0	1	0	0	0	9	2	0	0	1	0	1	5	5	0	10	13	11	0	0	2	3	0	2	3	3	5	21	32	13	1	1	0	0	0	0	0	0	0	0	0	0	0	0	0	0	0	0	0	0	0	0	0	0	0	0	0	0	0	0	0	0	0	0	0	0	0	2	0	0	0	0	0	0	0	0	0	0	0	0	0	0	0	0	0	0	0	0	0	0	0	0	0	0	0	0	0	2	0	0	0	4.5	0	1.5	0	4	0	0	0	0	0	0	0	4	0	0	0	2	3	0	0	8.33333	4	0	0	0	1	5	11.3333	0	2.5	3.66667	22	1	11	0	0	0	0	0	0	0	0	0	0	0	0	0	0	0	0	0	0	0	0	0
2560	Gorai.006G150600.1.D	Gorai.006G150600.1.D	Gorai.006G150600.1.D	Gorai.006G150600.1.D	case 1	PTHR13683:SF340 - ASPARTYL PROTEASE FAMILY PROTEIN (1 of 2)	Gohir.D09G132001		93520692	AT3G52500.1	Eukaryotic aspartyl protease family protein				V25	P200_V25			M2		18		0	0	0	0	0	0	1	0	1	0	1	0	1	0	0	1	1	0	0	0	0	0	0	0	1	2	0	0	0	0	0	0	0	0	0	0	1	3	1	0	0	0	0	0	0	1	2	0	0	0	0	0	0	0	1	0	0	0	0	0	0	1	0	1	0	0	0	1	0	2	1	1	0	0	2	1	0	0	1	0	0	4	8	7	1	2	0	0	0	0	0	0	4	1	0	0	0	0	0	1	2	0	5	5	5	1	1	1	1	0	1	3	3	3	6	6	2	3	2	0	0	0	1	0	0	0	0	0	1	0	0	0	0	0	0	0	0	0	0	0	0	0	0	0	0	0	0	0	0	0	0	0	0	0	0	0	0	0	0	0	0	0	0	0	0	0	0	0	0	0	0	0	0	0	0	0	0	0	0	0	0	0	1	0	0	1	0	0	1.5	0	0	0	1.66667	0	0	1.5	0	0	0	0	5	0	0	0	1.33333	0	0	0	6.33333	1.5	0	0	0	0	1.5	5	1	1	3	4.66667	2.5	10	0	0	0	0	0	0	0	0	0	0	0	0	0	0	0	0	0	0	0	0	0
2561	Gorai.006G153000.4.A;Gorai.006G153000.1.A;Gorai.006G153000.3.D;Gorai.006G153000.3.A;Gorai.006G153000.2.D;Gorai.006G153000.2.A;Gorai.009G400000.6.D;Gorai.009G400000.5.D;Gorai.009G400000.6.A;Gorai.009G400000.5.A;Gorai.009G400000.4.D;Gorai.009G400000.4.A;Gorai.009G400000.7.D;Gorai.009G400000.7.A	Gorai.006G153000.4.A;Gorai.006G153000.1.A;Gorai.006G153000.3.D;Gorai.006G153000.3.A;Gorai.006G153000.2.D;Gorai.006G153000.2.A	Gorai.006G153000.4.A	Gorai.006G153000.4.A	case 1	K17917 - sorting nexin-1/2 (SNX1_2) (1 of 2)	Gohir.A09G141200		93517257	AT5G06140.1	sorting nexin 1	ATSNX1,SNX1			V19	P200_V19			M3	1	19		0	0	0	0	0	0	0	0	0	0	0	0	0	0	0	0	0	0	0	0	0	0	0	0	0	0	0	0	0	0	5	4	5	0	0	0	0	0	0	0	0	1	0	0	0	0	0	0	0	0	0	0	0	0	0	0	0	0	0	0	5	1	3	1	3	0	1	3	2	3	8	7	6	5	7	1	2	2	4	5	3	9	6	6	2	6	5	0	5	5	0	4	9	7	7	7	2	5	9	13	17	1	8	9	14	0	1	7	8	11	9	0	0	1	9	11	1	0	0	0	0	0	0	0	0	0	0	0	0	0	0	0	0	0	0	0	0	0	0	0	0	0	0	0	0	0	0	0	0	0	0	0	0	0	0	0	0	0	0	0	0	0	0	0	0	0	0	0	0	0	0	0	0	0	0	0	0	0	0	0	0	0	0	0	0	0	0	0	0	0	4.66667	0	0	0	0	0	0	0	0	0	1	3	2	2	6	6	1.66667	4	7	4.33333	5	6.5	7	5.33333	10.3333	10.3333	4	9.33333	0	7	0	18	0	0	0	0	0	0	0	0	0	0	0	0	0	0	0	0	0	0	0	0	0
2563	Gorai.009G400400.2.D;Gorai.006G153200.1.D;Gorai.006G153200.1.A;Gorai.009G400400.3.D;Gorai.009G400400.1.D	Gorai.009G400400.2.D;Gorai.006G153200.1.D;Gorai.006G153200.1.A;Gorai.009G400400.3.D;Gorai.009G400400.1.D	Gorai.009G400400.2.D	Gorai.006G153200.1.A;Gorai.006G153200.1.D;Gorai.009G400400.2.D	case 3	K02955 - small subunit ribosomal protein S14e (RP-S14e, RPS14) (1 of 5)	Gohir.D04G097700		93500378	AT3G52580.1	Ribosomal protein S11 family protein				V9	P200_V9			M4	3	19		0	0	0	0	0	0	3	0	3	0	1	0	2	2	2	3	0	1	1	2	0	0	0	0	0	1	1	1	1	0	2	2	4	0	1	1	0	2	0	0	0	0	0	0	0	0	2	1	0	0	0	0	0	0	0	0	0	0	0	0	4	5	6	7	4	3	3	3	5	2	2	2	3	2	2	1	1	1	3	2	2	6	5	3	3	5	4	3	4	0	0	2	2	0	1	1	2	0	2	5	1	1	3	3	4	4	7	4	1	0	2	0	0	0	2	1	1	0	0	0	0	0	0	0	0	0	0	0	0	0	0	0	0	0	0	0	0	0	0	0	0	0	0	0	0	0	0	0	0	0	0	0	0	0	0	0	0	0	0	0	0	0	0	0	0	0	0	0	0	0	0	0	0	0	0	0	0	0	0	0	0	0	3	0	2	2	1.5	0	1	1	2.66667	1	0	0	0	1.5	0	0	0	0	9	5	4.66667	3.66667	2	2.33333	1	2.33333	4.66667	4	3.5	2	1	2	2.33333	3.33333	5	1.5	0	1.33333	0	18	0	0	0	0	0	0	0	0	0	0	0	0	0	0	0	0	0	0	0	0	0
2564	Gorai.006G154200.1.A	Gorai.006G154200.1.A	Gorai.006G154200.1.A	Gorai.006G154200.1.A	case 1		Gohir.A09G140100		93520097	AT3G52610.1											1		0	0	0	0	0	0	1	0	0	0	0	0	0	0	0	0	0	0	0	0	0	0	0	0	0	0	0	0	0	0	0	0	0	0	0	0	0	1	0	0	0	0	0	0	0	0	0	0	0	0	0	0	0	0	0	0	0	0	0	0	0	0	0	0	0	0	0	0	0	0	0	0	0	0	1	0	0	0	0	0	0	1	2	0	0	0	0	0	0	0	0	0	0	0	0	0	0	0	0	0	0	0	0	0	2	0	0	0	0	0	0	0	0	0	0	0	0	0	0	0	0	0	0	0	0	0	0	0	0	0	0	0	0	0	0	0	0	0	0	0	0	0	0	0	0	0	0	0	0	0	0	0	0	0	0	0	0	0	0	0	0	0	0	0	0	0	0	0	0	0	0	0	0	0	0	0	0	0	0	0	0	0	0	0	0	0	0	0	0	0	0	0	0	0	0	0	0	0	0	0	0	0	0	0	0	0	0	0	1.5	0	0	0	0	0	0	0	0	0	0	0	0	1	0	0	0	0	0	0	0	0	0	0	0	0	0	0	0	0	0	0	0	0	0
2565	Gorai.006G156700.1.A;Gorai.006G156700.2.A	Gorai.006G156700.1.A;Gorai.006G156700.2.A	Gorai.006G156700.1.A	Gorai.006G156700.1.A	case 1	K02943 - large subunit ribosomal protein LP2 (RP-LP2, RPLP2) (1 of 6)	Gohir.A09G138000		93523724	AT3G44590.1	60S acidic ribosomal protein family		V15		V4	P200_V4			M5	16	20		1	1	8	2	0	3	9	7	11	9	8	9	10	8	9	7	8	11	5	5	0	0	0	0	6	10	8	5	5	2	4	4	6	2	2	5	10	11	12	1	4	8	2	0	0	0	8	6	0	5	0	0	0	0	0	0	0	1	0	2	13	13	16	16	11	10	19	16	15	22	17	16	11	10	20	9	11	5	4	4	4	8	15	10	12	9	12	8	6	7	1	4	3	4	6	5	5	6	6	10	6	4	8	5	7	16	25	10	9	7	7	4	4	0	9	7	9	4	2	0	0	0	0	0	0	0	0	0	2	0	1	1	0	0	0	0	0	0	0	0	0	0	0	0	0	0	0	0	0	0	0	0	1	0	1	0	0	0	0	0	0	0	0	0	0	0	0	0	0	0	0	0	0	0	0	0	0	0	0	0	3.33333	2.5	9	8.66667	9	8.66667	5	0	8	4	4.66667	3	11	4.33333	0	7	0	0	0	1.5	15	14	12.3333	16.6667	18.3333	13.6667	8.33333	4	11	11	7	2.66667	5	5.66667	6.66667	6.66667	17	7.66667	4	8.33333	3	20	0	0	0	1	0	0	0	0	0	0	0	0	0	0	0	0	0	0	0	0	1
2566	Gorai.006G156700.1.D;Gorai.006G156700.2.D	Gorai.006G156700.1.D;Gorai.006G156700.2.D	Gorai.006G156700.1.D	Gorai.006G156700.1.D	case 1	K02943 - large subunit ribosomal protein LP2 (RP-LP2, RPLP2) (1 of 6)	Gohir.D09G136600		93523724	AT3G44590.1	60S acidic ribosomal protein family				V1						5		0	0	0	0	0	0	0	0	0	0	0	0	0	0	0	0	0	0	0	0	0	0	0	0	0	0	0	0	0	0	0	0	0	0	0	0	1	1	0	0	0	0	0	0	0	0	0	0	0	0	0	0	0	0	0	0	0	0	0	0	10	3	6	4	3	1	4	6	3	6	7	9	1	1	4	0	2	0	0	0	0	0	4	1	1	0	0	0	0	0	0	0	0	0	0	0	0	0	0	0	0	0	0	0	0	0	0	0	0	0	0	0	0	0	0	0	0	0	0	0	0	0	0	0	0	0	0	0	0	0	0	0	0	0	0	0	0	0	0	0	0	0	0	0	0	0	0	0	0	0	0	0	0	0	0	0	0	0	0	0	0	0	0	0	0	0	0	0	0	0	0	0	0	0	0	0	0	0	0	0	0	0	0	0	0	0	0	0	0	0	0	0	1	0	0	0	0	0	0	0	1	6.33333	2.66667	4.33333	7.33333	2	0	0	2.5	0	0	0	0	0	0	0	0	0	0	0	0	6	0	0	0	0	0	0	0	0	0	0	0	0	0	0	0	0	0	0	0	0	0
2567	Gorai.006G156800.1.A;Gorai.006G156800.2.A;Gorai.006G156800.3.A	Gorai.006G156800.1.A;Gorai.006G156800.2.A;Gorai.006G156800.3.A	Gorai.006G156800.1.A	Gorai.006G156800.1.A	case 1	K08232 - monodehydroascorbate reductase (NADH) (E1.6.5.4) (1 of 5)	Gohir.A09G137900		93521418	AT3G52880.1	monodehydroascorbate reductase 1	ATMDAR1,MDAR1	V21	APO_V21	V19	P200_V19	V17	S200_V17	M3	20	20	17	24	18	53	26	6	13	52	31	58	55	48	50	36	47	44	53	47	45	42	43	0	4	23	14	23	36	21	22	32	25	43	49	53	65	67	61	39	52	49	22	18	25	29	35	12	22	54	38	1	36	2	1	0	1	2	0	8	15	2	15	24	27	22	19	25	19	19	18	20	32	28	34	55	42	51	39	37	23	41	40	39	48	40	44	45	38	46	46	53	39	26	48	61	37	47	54	33	51	50	46	45	41	43	48	41	11	17	42	39	54	40	38	28	30	34	35	24	32	19	3	9	58	73	0	1	0	51	56	77	5	77	76	5	3	62	56	16	6	0	3	0	0	4	36	12	43	24	0	0	0	2	2	10	75	105	73	40	19	12	43	44	75	36	53	40	0	0	0	13	37	23	3	4	14	19	59	25	0	0	0	31.6667	15	47	51	42.3333	48.3333	42.5	13.6667	26.6667	26.3333	48.3333	64.3333	46.6667	21.6667	25.3333	38	13	1	5	10.6667	20	24.3333	21	19	31.3333	49.3333	33	40	44	43	46	45	46	44.6667	44	44	23.3333	44.3333	32	31	18	20	46.6667	0	61.3333	52.6667	23.3333	26	0	20	26.3333	0	4.66667	84.3333	23.6667	54	43	0	24.3333	7	34.3333	0	15
2568	Gorai.006G156800.1.D;Gorai.006G156800.2.D;Gorai.006G156800.3.D;Gorai.013G166500.3.A;Gorai.013G166500.2.A	Gorai.006G156800.1.D;Gorai.006G156800.2.D;Gorai.006G156800.3.D	Gorai.006G156800.1.D	Gorai.006G156800.1.D	case 1	K08232 - monodehydroascorbate reductase (NADH) (E1.6.5.4) (1 of 5)	Gohir.D09G136700		93521418	AT3G52880.1	monodehydroascorbate reductase 1	ATMDAR1,MDAR1	V26	APO_V26	V19	P200_V19	V17	S200_V17	M3	18	20	14	6	3	15	5	4	0	17	10	23	22	15	17	18	13	16	22	17	21	14	10	0	3	4	8	17	16	11	4	5	5	9	10	11	13	16	21	19	23	20	5	9	11	9	16	9	11	30	22	0	14	4	0	0	0	3	0	5	1	0	1	7	7	10	5	10	4	7	5	7	5	7	11	9	7	13	14	9	10	8	7	4	15	10	14	11	11	9	9	9	9	5	14	10	9	11	14	5	8	11	10	9	10	14	15	12	3	7	8	11	12	6	13	12	11	12	8	8	9	7	1	1	21	27	1	0	0	32	23	21	0	29	25	0	2	19	25	8	0	0	2	0	0	1	14	7	15	10	0	0	0	0	0	0	23	29	25	13	5	3	17	17	27	13	20	17	0	0	0	5	9	7	0	0	2	7	25	11	0	0	1	8	4.5	16.6667	18	15.6667	20	12	5	14.6667	4.66667	10	16.6667	20.6667	8.33333	11.3333	21	9	0	4	1	19	8	6.33333	6.33333	7.66667	9.66667	11	6.33333	13	10.3333	9	9.66667	11.3333	8	9.66667	13.6667	6	9.66667	12	9.33333	5.66667	20	16.3333	0	25.3333	27	10.5	16.5	0	7.5	10.6667	0	0	25.6667	7	20.3333	16.6667	0	7	0	14.3333	0	13
2569	Gorai.006G157400.1.D;Gorai.006G157400.2.D;Gorai.006G157400.6.D;Gorai.006G157400.1.A;Gorai.006G157400.2.A;Gorai.006G157400.6.A;Gorai.006G157400.3.D	Gorai.006G157400.1.D;Gorai.006G157400.2.D;Gorai.006G157400.6.D;Gorai.006G157400.1.A;Gorai.006G157400.2.A;Gorai.006G157400.6.A	Gorai.006G157400.1.D	Gorai.006G157400.1.A;Gorai.006G157400.1.D	case 2	PTHR21470 - NTKL-BINDING PROTEIN 1 (1 of 4)	Gohir.D09G137100		93524224	AT3G09980.1	Family of unknown function (DUF662)				V33						6		0	0	0	0	0	0	0	0	0	0	0	0	0	0	0	0	0	0	0	0	0	0	0	0	0	0	0	0	0	0	0	0	0	0	0	0	0	0	0	0	0	0	0	0	0	0	0	0	0	0	0	0	0	0	0	0	0	0	0	0	0	0	0	0	0	0	0	0	0	0	0	0	2	4	1	0	0	0	1	0	0	0	0	0	1	0	1	0	0	0	0	1	2	1	1	1	2	0	0	0	0	0	0	1	1	1	0	1	0	0	0	0	0	0	1	3	0	1	0	0	0	0	0	0	0	0	0	0	0	0	0	0	0	0	0	0	0	0	0	0	0	0	0	0	0	0	0	0	0	0	0	0	0	0	0	0	0	0	0	0	0	0	0	0	0	0	0	0	0	0	0	0	0	0	0	0	0	0	0	0	0	0	0	0	0	0	0	0	0	0	0	0	0	0	0	0	0	0	0	0	0	0	0	0	0	2.33333	0	0	0	1	0	1.5	1	0	0	1	1	0	0	2	0	7	0	0	0	0	0	0	0	0	0	0	0	0	0	0	0	0	0	0	0	0	0
2570	Gorai.006G158500.5.D;Gorai.006G158500.2.D;Gorai.006G158500.1.D;Gorai.006G158500.6.D;Gorai.006G158500.3.D;Gorai.006G158500.4.D	Gorai.006G158500.5.D;Gorai.006G158500.2.D;Gorai.006G158500.1.D;Gorai.006G158500.6.D;Gorai.006G158500.3.D;Gorai.006G158500.4.D	Gorai.006G158500.5.D	Gorai.006G158500.5.D	case 1	PTHR11902//PTHR11902:SF19 - ENOLASE // SUBFAMILY NOT NAMED (1 of 2)	Gohir.D09G137900		93523880	AT2G36530.1	Enolase	ENO2,LOS2	V21		V10	P200_V10	V12		M3	15	20	12	0	1	7	0	0	0	14	1	20	14	12	11	4	8	5	18	12	15	4	8	0	0	0	0	4	17	4	1	2	0	9	8	11	16	11	14	9	14	11	4	7	4	0	1	1	6	10	2	0	3	0	0	0	0	0	0	1	0	0	0	18	19	10	15	22	12	10	13	20	11	16	12	12	11	14	10	11	3	5	7	6	7	9	3	17	14	11	7	6	9	2	9	19	21	16	19	8	13	11	9	14	10	14	12	14	17	27	12	11	7	11	15	12	15	8	6	15	18	18	4	0	7	6	0	0	0	3	3	14	0	14	13	0	0	0	6	2	0	0	0	0	0	4	2	0	10	4	0	0	0	0	0	0	98	49	74	15	2	4	7	7	10	133	132	116	2	0	0	0	3	2	0	0	0	3	10	8	0	0	0	4	0	11.6667	12.3333	5.66667	15	6	0	8.33333	1.5	9.33333	13.6667	11.3333	5	1	6	0	0	0	0	14	15.6667	16.3333	14.3333	13	12.3333	8	6	6.33333	14	7.33333	10	18.6667	10.6667	11	13.3333	18.6667	9.66667	14	9.66667	13.3333	20	6.5	0	6.66667	13.5	0	4	0	3	7	0	0	73.6667	7	8	127	0	2.5	0	7	0	12
2571	Gorai.006G158900.3.A;Gorai.006G158900.2.A;Gorai.006G158900.1.A;Gorai.006G158900.3.D;Gorai.006G158900.2.D;Gorai.006G158900.1.D;Gorai.006G158900.4.A;Gorai.006G158900.4.D	Gorai.006G158900.3.A;Gorai.006G158900.2.A;Gorai.006G158900.1.A;Gorai.006G158900.3.D;Gorai.006G158900.2.D;Gorai.006G158900.1.D;Gorai.006G158900.4.A;Gorai.006G158900.4.D	Gorai.006G158900.3.A	Gorai.006G158900.3.A;Gorai.006G158900.3.D	case 2	PTHR11817//PTHR11817:SF33 - PYRUVATE KINASE // SUBFAMILY NOT NAMED (1 of 5)	Gohir.A09G142400		93069237	AT3G52990.1	Pyruvate kinase family protein		V5	APO_V5	V14	P200_V14			M14	12	19		1	0	1	0	0	0	4	0	5	4	2	2	5	4	4	4	2	5	4	6	0	0	0	0	1	4	0	0	1	2	2	2	4	3	1	4	3	7	4	1	1	3	1	0	0	0	4	5	0	5	0	0	0	0	0	0	0	0	0	0	8	7	8	8	8	7	5	7	8	10	5	7	12	6	11	4	5	0	4	4	4	10	7	9	6	7	9	3	12	10	1	3	11	11	9	8	7	7	10	13	8	6	8	6	3	0	0	6	11	14	10	1	1	3	8	8	2	2	1	1	0	0	0	0	0	0	0	0	3	0	1	0	0	0	0	0	0	0	0	0	0	0	0	0	0	0	0	0	0	0	0	0	0	0	1	0	0	0	0	0	0	0	0	0	0	0	0	0	0	0	0	0	0	0	0	0	1	0	0	0	1	0	4.5	2.66667	4.33333	3.66667	5	0	2.5	1.5	2.66667	2.66667	4.66667	1.66667	0	4.5	0	0	0	0	13	7.66667	7.66667	6.66667	7.33333	9.66667	4.5	4	8.66667	7.33333	8.33333	5	9.33333	8	9	5.66667	0	11.6667	1.66667	6	1.33333	19	0	0	0	0	0	0	0	0	0	0	0	0	0	0	0	0	0	0	0	0	0
2572	Gorai.006G159200.3.A;Gorai.006G159200.1.A;Gorai.006G159200.3.D;Gorai.006G159200.4.D;Gorai.006G159200.4.A;Gorai.006G159200.2.D;Gorai.006G159200.2.A;Gorai.006G159200.1.D	Gorai.006G159200.3.A;Gorai.006G159200.1.A;Gorai.006G159200.3.D;Gorai.006G159200.4.D;Gorai.006G159200.4.A;Gorai.006G159200.2.D;Gorai.006G159200.2.A;Gorai.006G159200.1.D	Gorai.006G159200.3.A	Gorai.006G159200.3.A;Gorai.006G159200.3.D	case 2	PTHR31960:SF7 - F-BOX PROTEIN PP2-A15 (1 of 2)	Gohir.A09G142600		93517622	AT3G53000.1	phloem protein 2-A15	AtPP2-A15,PP2-A15											0	0	0	0	0	0	0	0	0	0	0	0	0	0	0	0	0	0	0	1	0	0	0	0	0	1	0	0	0	0	0	0	0	0	0	0	0	0	0	0	0	0	0	0	0	0	0	0	0	0	0	0	0	0	0	0	0	0	0	0	0	0	0	1	1	1	2	1	1	1	1	1	0	1	0	1	1	0	0	0	1	0	1	0	0	0	0	0	0	2	0	1	1	1	3	0	0	1	0	0	0	0	0	0	2	1	0	1	0	0	0	0	0	0	2	0	0	0	0	0	0	0	0	0	0	0	0	0	0	0	0	0	0	0	0	0	0	0	0	0	0	0	0	0	0	0	0	0	0	0	0	0	0	0	0	0	0	0	0	0	0	0	0	0	0	0	0	0	0	0	0	0	0	0	0	0	0	0	0	0	0	0	0	0	0	0	0	0	0	0	0	0	0	0	0	0	0	0	0	0	0	0	1	1.33333	1	0	1	0	0	0	0	1	2	0	0	0	1	0	0	0	0	7	0	0	0	0	0	0	0	0	0	0	0	0	0	0	0	0	0	0	0	0	0
2573	Gorai.006G159700.1.A;Gorai.006G159700.1.D;Gorai.009G410300.1.D;Gorai.009G410300.1.A;Gorai.009G410200.1.D;Gorai.009G410200.1.A	Gorai.006G159700.1.A;Gorai.006G159700.1.D;Gorai.009G410300.1.D;Gorai.009G410300.1.A	Gorai.006G159700.1.A	Gorai.006G159700.1.A;Gorai.006G159700.1.D;Gorai.009G410300.1.A;Gorai.009G410300.1.D	case 3	K01754 - threonine dehydratase (E4.3.1.19, ilvA, tdcB) (1 of 1)	Gohir.A09G143000		93518413	AT3G10050.1	L-O-methylthreonine resistant 1	OMR1			V2						7		0	0	0	0	0	0	0	0	0	0	0	0	0	0	0	0	0	0	0	0	0	0	0	0	0	0	0	0	0	0	0	0	0	0	0	0	0	0	0	0	0	0	0	0	0	0	0	0	0	0	0	0	0	0	0	0	0	0	0	0	2	1	1	0	0	0	0	0	0	2	2	5	0	1	0	0	0	0	0	0	0	2	1	0	3	1	0	0	0	0	0	0	0	0	0	0	0	0	0	0	0	0	1	1	1	0	0	0	0	0	1	0	0	0	1	2	0	0	0	0	0	0	0	0	0	0	0	0	0	0	0	0	0	0	0	0	0	0	0	0	0	0	0	0	0	0	0	0	0	0	0	0	0	0	0	0	0	0	0	0	0	0	0	0	0	0	0	0	0	0	0	0	0	0	0	0	0	0	0	0	0	0	0	0	0	0	0	0	0	0	0	0	0	0	0	0	0	0	0	0	0	1.33333	0	0	3	0	0	0	1.5	2	0	0	0	0	0	1	0	0	0	1.5	0	6	0	0	0	0	0	0	0	0	0	0	0	0	0	0	0	0	0	0	0	0	0
2574	Gorai.006G160800.1.A;Gorai.006G160800.1.D	Gorai.006G160800.1.A;Gorai.006G160800.1.D	Gorai.006G160800.1.A	Gorai.006G160800.1.A;Gorai.006G160800.1.D	case 2	PTHR23120 - MAESTRO-RELATED HEAT DOMAIN-CONTAINING (1 of 2)			93068807	AT2G36810.1	ARM repeat superfamily protein		V8	APO_V8	V19	P200_V19			M19	10	20	1	0	0	3	0	0	0	3	0	5	5	3	2	0	2	3	5	3	2	1	3	0	0	0	0	0	1	1	2	2	1	2	3	2	1	2	3	0	1	1	0	0	0	0	0	0	0	0	0	0	0	0	0	0	0	0	0	0	0	0	0	2	2	2	3	1	1	2	1	3	1	3	2	3	2	3	2	2	1	2	1	2	4	2	2	3	2	2	3	2	2	1	1	2	1	1	2	2	2	3	2	3	2	3	3	3	0	2	2	3	4	2	2	2	2	2	2	1	2	2	0	0	0	3	0	0	0	1	1	3	0	1	1	0	0	0	0	0	0	0	0	0	0	0	0	0	0	0	0	0	0	0	0	0	1	2	1	0	0	0	0	0	0	0	0	0	0	0	0	0	0	0	0	0	0	0	0	0	0	0	0	0	0	4	3.33333	2.5	3.33333	2	0	1	1.66667	2.33333	2	1	0	0	0	0	0	0	0	10	2	1.66667	2	2	2.66667	1.66667	1.66667	2.66667	2.33333	2.33333	1.33333	1.33333	2.33333	2.33333	3	2	3	2	1.66667	2	20	0	0	1.66667	1	0	0	0	0	0	0	0	1.33333	0	0	0	0	0	0	0	0	3
2575	Gorai.006G160900.1.A;Gorai.006G160900.1.D	Gorai.006G160900.1.A;Gorai.006G160900.1.D	Gorai.006G160900.1.A	Gorai.006G160900.1.A;Gorai.006G160900.1.D	case 2	PF00314 - Thaumatin family (Thaumatin) (1 of 50)	Gohir.A09G144500		93440588	AT1G75800.1	Pathogenesis-related thaumatin superfamily protein											1	0	0	0	0	0	0	0	0	0	0	0	0	0	0	0	0	0	0	0	0	0	0	0	0	0	0	0	0	0	0	0	0	0	0	0	0	0	0	0	0	0	0	0	0	0	0	0	0	0	0	0	0	0	0	0	0	0	0	0	0	0	0	0	0	0	0	0	0	0	0	0	0	0	0	0	0	0	0	0	0	0	0	0	0	0	0	0	0	0	0	0	0	0	0	0	0	0	0	0	0	0	0	0	0	0	0	0	0	0	0	0	0	0	0	0	0	0	0	0	0	0	0	0	0	0	0	0	0	0	0	0	0	0	0	0	0	0	0	0	0	0	0	0	0	0	0	0	0	0	0	0	0	0	0	0	0	0	0	0	1	0	0	0	0	0	0	2	0	0	0	0	0	0	0	0	0	0	9	9	2	0	0	0	0	0	0	0	0	0	0	0	0	0	0	0	0	0	0	0	0	0	0	0	0	0	0	0	0	0	0	0	0	0	0	0	0	0	0	0	0	0	0	0	0	0	0	0	0	0	0	0	0	0	0	0	0	0	0	0	0	0	6.66667	1
2576	Gorai.006G161100.4.D;Gorai.006G161100.4.A;Gorai.006G161100.1.A;Gorai.006G161100.2.D;Gorai.006G161100.2.A;Gorai.006G161100.1.D;Gorai.006G161100.3.D;Gorai.006G161100.3.A	Gorai.006G161100.4.D;Gorai.006G161100.4.A;Gorai.006G161100.1.A;Gorai.006G161100.2.D;Gorai.006G161100.2.A;Gorai.006G161100.1.D;Gorai.006G161100.3.D;Gorai.006G161100.3.A	Gorai.006G161100.4.D	Gorai.006G161100.4.A;Gorai.006G161100.4.D	case 2	PTHR24073:SF536 - RAS-RELATED PROTEIN RABC2A (1 of 5)	Gohir.D09G140500		93465035	AT5G03530.1	RAB GTPase homolog C2A	ATRAB,ATRAB ALPHA,ATRAB18B,ATRABC2A,RABC2A	V25	APO_V25	V25	P200_V25			M18	10	20		0	0	0	0	0	0	0	0	1	2	0	0	0	3	4	4	2	1	2	2	0	0	0	0	1	2	1	2	2	3	5	8	6	6	9	10	5	7	7	1	2	4	1	0	0	0	0	4	0	4	0	0	0	0	0	0	0	0	0	0	1	1	1	2	1	1	1	3	2	5	4	3	7	15	7	2	2	3	12	9	7	4	4	4	3	2	4	8	10	14	7	8	21	13	15	12	12	10	13	11	22	10	4	6	8	2	4	10	10	15	9	10	5	5	3	4	3	9	7	1	0	0	0	0	0	0	0	1	0	0	1	0	0	0	0	0	0	0	0	0	0	0	0	0	0	0	0	0	0	0	0	0	0	0	0	0	0	0	0	0	0	1	1	0	0	0	0	0	0	0	0	0	0	0	0	0	0	0	0	0	0	0	0	0	3.5	2.33333	2	0	1.33333	2.33333	6.33333	8.33333	6.33333	2.33333	0	0	0	0	0	0	9	1	1.33333	2	4	9.66667	2.33333	9.33333	4	3	10.6667	12	13.3333	11.6667	14.3333	6	5.33333	11.3333	6.66667	3.33333	5.66667	20	0	0	0	0	0	0	0	0	0	0	0	0	0	0	0	0	0	0	0	0	0
2577	Gorai.006G162200.1.D;Gorai.006G162200.1.A	Gorai.006G162200.1.D;Gorai.006G162200.1.A	Gorai.006G162200.1.D	Gorai.006G162200.1.A;Gorai.006G162200.1.D	case 2	K18065 - Cdc25 family phosphatase [EC:3.1.3.48 1.20.4.-] (CDC25) (1 of 1)	Gohir.D09G141300		93519047	AT5G03455.1	Rhodanese/Cell cycle control phosphatase superfamily protein	ACR2,ARATH;CDC25,CDC25			V2						12		0	0	0	0	0	0	0	0	0	0	0	0	0	0	0	0	0	0	0	0	0	0	0	0	0	0	0	0	0	0	0	0	1	0	0	0	0	1	1	0	0	0	0	0	0	0	1	1	0	0	0	0	0	0	0	0	0	0	0	0	1	1	1	1	0	0	2	2	2	2	2	3	1	2	2	1	1	0	2	1	0	1	2	2	1	2	1	0	1	1	0	1	2	0	0	0	0	2	2	2	4	1	2	4	3	1	2	2	2	1	5	0	1	1	3	2	0	1	2	0	0	0	0	0	0	0	0	0	0	0	0	0	0	0	0	0	0	0	0	0	0	0	0	0	0	0	0	0	0	0	0	0	0	0	5	2	0	0	0	0	0	0	4	4	3	0	0	0	0	0	0	0	0	0	0	0	0	0	0	0	0	0	0	0	0	0	0	0	0	0	0	0	1	0	0	1	0	0	0	0	2	1	0	2	2.33333	1.66667	1	1.5	1.66667	1.33333	1	1.5	0	2	2.33333	3	1.66667	2.66667	1	2.5	1.5	18	0	0	0	0	0	0	0	0	0	0	0	3.5	0	0	3.66667	0	0	0	0	0	2
2579	Gorai.006G164800.1.D;Gorai.006G164800.2.D;Gorai.006G164800.4.D;Gorai.006G164800.3.D;Gorai.006G164800.5.D;Gorai.006G164800.5.D.p2	Gorai.006G164800.1.D;Gorai.006G164800.2.D;Gorai.006G164800.4.D;Gorai.006G164800.3.D;Gorai.006G164800.5.D	Gorai.006G164800.1.D	Gorai.006G164800.1.D	case 1	K13525 - transitional endoplasmic reticulum ATPase (VCP, CDC48) (1 of 4)	Gohir.D09G143300	Gh_D09G176800	93523562	AT5G03340.1	ATPase, AAA-type, CDC48 protein		V5	APO_V5	V13	P200_V13			M14	14	20	1	3	3	6	4	0	1	12	6	18	17	10	10	15	17	16	17	13	10	7	11	0	0	5	3	7	18	6	5	5	2	13	17	17	10	9	8	9	16	11	6	5	7	3	2	0	2	12	4	0	10	1	0	0	0	0	0	1	0	0	0	25	22	20	31	29	22	22	18	20	21	27	29	24	19	23	16	18	8	16	18	12	18	23	22	25	18	15	11	20	27	7	16	26	18	22	15	21	25	24	20	22	12	22	19	25	5	4	26	18	20	16	8	3	4	17	26	6	5	5	1	0	0	0	0	0	0	0	0	1	0	1	0	0	0	0	0	0	0	0	0	0	0	0	0	0	0	0	0	0	0	0	0	0	0	1	0	0	0	0	0	0	0	0	0	0	0	0	0	0	0	0	0	0	0	0	0	0	0	0	0	4	2.5	12	12.3333	16	13.3333	9	4	10.3333	4	15.6667	9	12	6	2.5	6	5.5	0	0	0	17	22.3333	27.3333	20	25.6667	22	14	15.3333	21	19.3333	19.3333	16.3333	18.3333	23.3333	18	22	11.6667	18	5	16.3333	3.66667	20	0	0	0	0	0	0	0	0	0	0	0	0	0	0	0	0	0	0	0	0	0
2580	Gorai.006G165800.1.D;Gorai.006G165800.1.A;Gorai.006G165800.2.D;Gorai.006G165800.2.A;Gorai.006G165800.3.D;Gorai.006G165800.3.A;Gorai.006G165800.6.D;Gorai.006G165800.6.A;Gorai.006G165800.4.D;Gorai.006G165800.4.A;Gorai.006G165800.6.D.p2;Gorai.006G165800.6.A.p2	Gorai.006G165800.1.D;Gorai.006G165800.1.A;Gorai.006G165800.2.D;Gorai.006G165800.2.A;Gorai.006G165800.3.D;Gorai.006G165800.3.A;Gorai.006G165800.6.D;Gorai.006G165800.6.A;Gorai.006G165800.4.D;Gorai.006G165800.4.A	Gorai.006G165800.1.D	Gorai.006G165800.1.A;Gorai.006G165800.1.D	case 2	K00856 - adenosine kinase (E2.7.1.20, ADK) (1 of 2)	Gohir.D09G144500		93522281	AT5G03300.1	adenosine kinase 2	ADK2	V21	APO_V21	V24	P200_V24	V12	S200_V12	M3	20	20	20	44	47	111	29	18	26	122	64	139	161	124	107	83	130	119	141	128	176	100	121	0	15	57	38	65	124	55	61	64	48	104	97	115	182	189	183	102	152	124	59	52	65	43	62	30	41	148	107	0	103	3	1	0	4	9	1	20	17	0	12	60	61	69	41	50	28	45	44	48	73	63	78	104	106	133	66	81	45	69	58	58	79	86	86	90	85	93	97	95	83	51	103	157	83	84	94	90	109	124	116	134	87	103	121	120	26	30	64	86	82	83	97	79	71	54	54	61	63	54	22	98	152	278	27	35	8	221	242	326	128	240	227	55	32	272	247	116	42	7	15	2	0	36	143	66	152	137	5	3	6	8	5	13	323	271	319	225	153	150	247	292	352	278	375	371	10	5	10	67	141	82	31	27	94	120	304	158	16	16	30	67.3333	24.3333	108.333	130.667	110.667	148.333	110.5	36.6667	81.3333	57.6667	105.333	184.667	126	58.6667	45	98.6667	53	2.5	10	14.5	20	63.3333	39.6667	45.6667	71.3333	114.333	64	61.6667	83.6667	89.3333	91.6667	103.667	87	107.667	112.333	114.667	40	83.6667	82.3333	56.3333	46.3333	20	176	23.3333	263	198.333	119.667	135	8	89.5	118.333	4.66667	8.66667	304.333	176	297	341.333	8.33333	96.6667	50.6667	194	20.6667	20
2581	Gorai.006G165800.5.D;Gorai.006G165800.5.A	Gorai.006G165800.5.D;Gorai.006G165800.5.A	Gorai.006G165800.5.D	Gorai.006G165800.5.A;Gorai.006G165800.5.D	case 2	K00856 - adenosine kinase (E2.7.1.20, ADK) (1 of 2)	Gohir.D09G144500		93522281	AT5G03300.1	adenosine kinase 2	ADK2	V28		V16					3	12	2	0	0	1	0	0	0	0	0	2	0	0	0	0	1	1	1	0	0	1	0	0	0	0	0	0	0	0	1	2	2	0	0	0	2	0	2	2	2	2	2	3	3	1	1	0	1	2	2	0	2	1	0	0	1	0	0	0	2	0	2	1	2	1	2	2	1	1	1	4	2	1	3	2	3	3	2	2	0	3	1	2	3	6	3	0	2	0	1	2	2	2	2	1	0	0	1	2	2	2	3	0	2	1	2	0	2	2	3	1	2	1	1	1	0	0	0	0	1	0	0	0	0	1	0	0	0	0	2	3	0	0	1	0	0	2	1	0	0	0	0	0	0	0	1	0	1	1	0	0	0	0	0	0	3	2	2	0	0	0	1	3	3	1	2	0	0	0	0	0	1	0	0	0	0	1	2	1	0	0	0	0	0	0	0	1	0	0	0	0	1.66667	0	2	2	2.66667	1	1.66667	1.5	0	0	2	9	1.33333	1.66667	2	2	2.66667	2	2	4	0	1.66667	1.66667	0	2	2.5	1.5	2.33333	1.33333	1	0	0	16	0	0	2.5	0	0	0	0	0	1	0	0	2.33333	0	2.33333	1.5	0	0	0	1.33333	0	6
2582	Gorai.006G165900.1.A;Gorai.006G165900.2.A;Gorai.006G165900.4.A;Gorai.006G165900.3.A	Gorai.006G165900.1.A;Gorai.006G165900.2.A;Gorai.006G165900.4.A;Gorai.006G165900.3.A	Gorai.006G165900.1.A	Gorai.006G165900.1.A	case 1	1.1.1.41 - Isocitrate dehydrogenase (NAD(+)) / Nicotinamide adenine dinucleotide isocitrate dehydrogenase (1 of 4)	Gohir.A09G148800		93520503	AT5G03290.1	isocitrate dehydrogenase V	IDH-V	V13		V14	P200_V14			M4	17	20		2	2	15	3	1	2	16	2	12	21	11	13	15	13	13	17	12	13	7	15	0	2	7	5	12	16	10	4	4	4	16	18	20	12	23	9	13	17	16	6	5	8	2	3	2	1	19	8	0	5	1	0	0	0	0	0	2	0	0	1	16	20	18	16	13	9	8	11	8	18	12	17	11	8	13	10	12	5	16	16	12	27	23	24	30	23	19	13	22	17	2	16	22	18	17	18	20	25	18	20	20	15	26	27	26	8	10	19	19	19	21	10	9	9	24	30	15	7	8	0	0	0	0	0	0	0	0	0	3	0	1	0	0	0	0	0	0	0	0	0	0	0	0	0	0	0	0	0	0	0	0	0	0	0	1	1	0	0	0	0	0	0	0	0	0	0	0	0	0	0	0	0	0	0	0	0	0	0	0	0	6.33333	2	10	15	13.6667	14	11	4.66667	12.6667	4	18	14.6667	15.3333	6.33333	2.33333	9.33333	3	0	0	0	17	18	12.6667	9	15.6667	10.6667	9	14.6667	24.6667	24	17.3333	13.3333	17.6667	21	18.3333	26.3333	12.3333	19.6667	9.33333	23	7.5	20	0	0	0	0	0	0	0	0	0	0	0	1	0	0	0	0	0	0	0	0	1
2583	Gorai.006G165900.1.D;Gorai.006G165900.2.D;Gorai.006G165900.4.D;Gorai.006G165900.3.D	Gorai.006G165900.1.D;Gorai.006G165900.2.D;Gorai.006G165900.4.D;Gorai.006G165900.3.D	Gorai.006G165900.1.D	Gorai.006G165900.1.D	case 1	1.1.1.41 - Isocitrate dehydrogenase (NAD(+)) / Nicotinamide adenine dinucleotide isocitrate dehydrogenase (1 of 4)	Gohir.D09G144600		93520503	AT5G03290.1	isocitrate dehydrogenase V	IDH-V			V2						7		0	0	0	0	0	0	0	0	0	0	0	0	0	0	0	1	0	0	0	1	0	0	0	0	0	0	0	0	0	0	0	0	0	0	0	0	0	0	0	0	0	0	0	0	0	0	0	0	0	0	0	0	0	0	0	0	0	0	0	0	1	3	2	0	1	1	0	0	1	3	0	1	1	3	1	2	0	0	0	0	1	2	3	2	2	2	4	0	1	1	0	1	0	2	0	1	4	3	1	1	2	0	1	2	0	0	1	1	0	2	0	1	0	1	2	1	0	0	0	0	0	0	0	0	0	0	0	0	0	0	0	0	0	0	0	0	0	0	0	0	0	0	0	0	0	0	0	0	0	0	0	0	0	0	0	0	0	0	0	0	0	0	0	0	0	0	0	0	0	0	0	0	0	0	0	0	0	0	0	0	0	0	0	0	0	0	0	0	0	0	0	0	0	0	0	0	0	0	0	0	0	2	1	0	2	1.66667	0	0	2.33333	2.66667	1	0	1.5	2.66667	1.5	1.5	1	0	1	1.5	0	14	0	0	0	0	0	0	0	0	0	0	0	0	0	0	0	0	0	0	0	0	0
2585	Gorai.006G166500.4.D;Gorai.006G166500.4.A;Gorai.006G166500.2.D;Gorai.006G166500.2.A;Gorai.006G166500.5.D;Gorai.006G166500.5.A;Gorai.006G166500.3.D;Gorai.006G166500.3.A;Gorai.009G417600.2.A;Gorai.009G417600.1.A;Gorai.006G166500.1.D;Gorai.006G166500.1.A	Gorai.006G166500.4.D;Gorai.006G166500.4.A;Gorai.006G166500.2.D;Gorai.006G166500.2.A;Gorai.006G166500.5.D;Gorai.006G166500.5.A;Gorai.006G166500.3.D;Gorai.006G166500.3.A;Gorai.009G417600.2.A;Gorai.009G417600.1.A;Gorai.006G166500.1.D;Gorai.006G166500.1.A	Gorai.006G166500.4.D	Gorai.006G166500.4.A;Gorai.006G166500.4.D	case 2		Gohir.D09G145300	Gh_D09G179100	93518168	AT2G37195.1													0	0	0	0	0	0	0	0	0	0	0	0	0	0	0	0	0	0	0	0	0	0	0	0	0	0	0	0	0	0	0	0	1	0	1	0	0	0	0	0	0	0	0	0	0	0	0	0	0	0	0	0	0	0	0	0	0	0	0	0	0	0	0	0	0	0	0	0	0	0	0	0	1	0	1	0	0	0	0	0	1	1	1	1	0	0	0	0	3	2	0	0	1	0	1	1	0	1	1	0	1	0	0	0	0	0	0	0	1	1	1	0	0	0	2	2	1	0	0	0	0	0	0	0	0	0	0	0	0	0	0	0	0	0	0	0	0	0	0	0	0	0	0	0	0	0	0	0	0	0	0	0	0	0	0	0	0	0	0	0	0	0	0	0	0	0	0	0	0	0	0	0	0	0	0	0	0	0	0	0	0	0	0	0	0	0	0	0	0	0	0	0	0	0	0	0	0	0	0	0	0	0	0	0	0	1	0	0	1	0	2.5	0	1	1	0	0	0	1	0	1.66667	0	7	0	0	0	0	0	0	0	0	0	0	0	0	0	0	0	0	0	0	0	0	0
2586	Gorai.006G167500.2.D;Gorai.006G167500.2.A;Gorai.006G167500.1.D;Gorai.006G167500.1.A	Gorai.006G167500.2.D;Gorai.006G167500.2.A;Gorai.006G167500.1.D;Gorai.006G167500.1.A	Gorai.006G167500.2.D	Gorai.006G167500.2.A;Gorai.006G167500.2.D	case 2	K09523 - DnaJ homolog subfamily C member 3 (DNAJC3) (1 of 2)	Gohir.D09G146300		93518327	AT5G03160.1	homolog of mamallian P58IPK	ATP58IPK,P58IPK										1	0	0	0	0	0	0	0	0	0	0	0	0	0	0	0	0	0	0	0	0	0	0	0	0	0	0	0	0	0	0	0	0	0	0	0	0	0	0	0	0	0	0	0	0	0	0	0	0	0	0	0	0	0	0	0	0	0	0	0	0	1	0	0	0	0	0	1	0	0	0	0	0	1	0	0	0	0	0	0	0	0	2	2	1	1	0	0	0	0	0	0	0	0	0	0	0	0	0	0	0	0	0	0	0	1	0	0	0	0	1	0	0	0	0	0	3	0	0	0	0	0	0	0	0	0	0	0	0	0	0	0	0	0	0	0	0	0	0	0	0	0	0	0	0	1	0	0	0	0	0	0	0	0	0	0	0	2	2	2	0	0	0	0	0	0	0	0	0	0	0	0	0	0	0	0	0	0	0	0	0	0	0	0	0	0	0	0	0	0	0	0	0	0	0	0	0	0	0	0	0	0	0	0	0	0	0	0	0	1.66667	0	0	0	0	0	0	0	0	0	0	0	0	1	0	0	0	0	0	0	0	0	0	0	0	0	2	0	0	0	0	0	0	0	1
2587	Gorai.006G168400.3.A;Gorai.006G168400.2.A;Gorai.006G168400.1.A;Gorai.006G168400.3.D;Gorai.006G168400.2.D;Gorai.006G168400.1.D;Gorai.009G420200.5.A;Gorai.009G420200.4.A;Gorai.009G420200.2.A;Gorai.009G420200.3.A;Gorai.009G420200.1.A	Gorai.006G168400.3.A;Gorai.006G168400.2.A;Gorai.006G168400.1.A;Gorai.006G168400.3.D;Gorai.006G168400.2.D;Gorai.006G168400.1.D	Gorai.006G168400.3.A	Gorai.006G168400.3.A;Gorai.006G168400.3.D	case 2	PTHR32295:SF32 - PROTEIN IQ-DOMAIN 3-RELATED (1 of 7)	Gohir.A09G151600		93442549	AT5G03040.1	IQ-domain 2	iqd2									3		0	0	0	0	0	0	0	0	0	0	0	0	0	0	0	0	0	0	0	0	0	0	0	0	0	0	0	0	0	0	0	0	0	0	0	0	0	0	0	0	0	0	0	0	0	0	0	0	0	0	0	0	0	0	0	0	0	0	0	0	1	0	0	0	0	0	0	0	0	0	0	0	0	1	0	0	0	0	0	0	1	0	0	1	0	0	0	0	0	0	0	0	0	0	0	2	3	1	2	1	3	0	2	1	3	0	5	2	2	2	1	0	0	0	1	4	0	0	0	0	0	0	0	0	0	0	0	0	0	0	0	0	0	0	0	0	0	0	0	0	0	0	1	0	0	0	0	0	0	0	0	0	0	0	0	0	0	0	0	0	0	0	0	0	0	0	0	0	0	0	0	0	0	0	0	0	0	0	0	0	0	0	0	0	0	0	0	0	0	0	0	0	0	0	0	0	0	0	0	0	0	0	0	0	0	0	0	0	0	0	0	0	0	2	2	2	3.5	1.66667	0	2.5	0	6	0	0	0	0	0	0	0	0	0	0	0	0	0	0	0	0	0	0	0	0	0
2588	Gorai.006G168500.1.A;Gorai.006G168500.2.A;Gorai.006G168500.2.D.p2;Gorai.006G168500.2.A.p2	Gorai.006G168500.1.A;Gorai.006G168500.2.A	Gorai.006G168500.1.A	Gorai.006G168500.1.A	case 1	PTHR10896:SF16 - BETA-1,4-XYLOSYLTRANSFERASE IRX9-RELATED (1 of 1)	Gohir.A09G151700	Gh_A09G187400	93524074	AT2G37090.1	Nucleotide-diphospho-sugar transferases superfamily protein	IRX9			V31						3		0	0	0	0	0	0	0	0	0	0	0	0	0	0	0	0	0	0	0	0	0	0	0	0	0	0	0	0	0	0	0	0	0	0	0	0	0	0	1	0	0	0	0	0	0	1	0	0	0	0	0	0	0	0	0	0	0	0	0	0	0	0	0	0	0	0	0	0	0	0	0	0	0	0	0	0	0	0	0	0	0	0	0	0	0	0	0	0	0	1	0	0	0	0	0	1	1	0	1	1	1	0	2	2	3	0	0	0	2	0	2	0	0	0	1	1	0	0	0	0	0	0	0	0	0	0	0	0	0	0	0	0	0	0	0	0	0	0	0	0	0	0	0	0	0	0	0	0	0	0	0	0	0	0	0	0	1	1	2	0	0	0	0	0	0	0	0	0	0	0	0	1	1	0	0	1	0	0	0	0	0	0	0	0	0	0	0	0	0	0	0	0	0	0	0	0	0	0	0	0	0	0	0	0	0	0	0	0	0	0	0	0	0	1	1	2.33333	0	2	0	1	0	5	0	0	0	0	0	0	0	0	0	0	0	0	1.33333	0	0	0	0	1	0	0	2
2589	Gorai.006G169000.3.D;Gorai.006G169000.3.A;Gorai.006G169000.2.D;Gorai.006G169000.2.A;Gorai.006G169000.1.D;Gorai.006G169000.1.A;Gorai.006G169000.4.D;Gorai.006G169000.4.A	Gorai.006G169000.3.D;Gorai.006G169000.3.A;Gorai.006G169000.2.D;Gorai.006G169000.2.A;Gorai.006G169000.1.D;Gorai.006G169000.1.A	Gorai.006G169000.3.D	Gorai.006G169000.3.A;Gorai.006G169000.3.D	case 2	PF00560//PF07714//PF12819 - Leucine Rich Repeat (LRR_1) // Protein tyrosine kinase (Pkinase_Tyr) // Carbohydrate-binding protein of the ER (Malectin_like) (1 of 1)	Gohir.D09G147900		93523131	AT2G37050.3	Leucine-rich repeat protein kinase family protein											1	0	0	0	0	0	0	0	0	0	0	0	0	0	0	0	0	0	0	0	0	0	0	0	0	0	0	0	0	0	0	0	0	0	0	0	0	0	0	0	0	0	0	0	0	0	0	0	0	0	0	0	0	0	0	0	0	0	0	0	0	0	0	0	0	0	0	0	0	0	0	0	0	0	0	0	0	0	0	0	0	0	0	0	0	0	0	0	0	0	0	0	0	0	0	0	0	0	0	0	0	0	0	0	0	0	0	0	0	0	0	0	0	0	0	0	0	0	0	0	0	0	0	0	0	0	0	0	0	0	0	0	0	0	0	0	0	0	0	0	0	0	0	0	0	0	0	0	0	0	0	0	0	0	0	0	0	1	0	0	0	0	0	3	0	1	2	0	4	0	0	0	0	0	0	0	0	0	3	4	2	0	0	0	0	0	0	0	0	0	0	0	0	0	0	0	0	0	0	0	0	0	0	0	0	0	0	0	0	0	0	0	0	0	0	0	0	0	0	0	0	0	0	0	0	0	0	0	0	0	0	0	0	0	0	0	0	2	3	0	0	0	3	3
2590	Gorai.006G170200.3.D;Gorai.006G170200.3.A;Gorai.006G170200.1.D;Gorai.006G170200.1.A;Gorai.006G170200.4.D;Gorai.006G170200.4.A;Gorai.006G170200.2.D;Gorai.006G170200.2.A	Gorai.006G170200.3.D;Gorai.006G170200.3.A;Gorai.006G170200.1.D;Gorai.006G170200.1.A;Gorai.006G170200.4.D;Gorai.006G170200.4.A;Gorai.006G170200.2.D;Gorai.006G170200.2.A	Gorai.006G170200.3.D	Gorai.006G170200.3.A;Gorai.006G170200.3.D	case 2	K00761 - uracil phosphoribosyltransferase (upp, UPRT) (1 of 1)	Gohir.D09G149000		93516954	AT3G53900.2	uracil phosphoribosyltransferase	PYRR,UPP	V5	APO_V5	V24	P200_V24	V15		M14	9	20	4	0	0	2	0	0	0	2	0	5	4	1	2	1	3	2	3	2	2	1	1	0	0	0	0	1	6	2	0	1	0	4	3	3	2	4	2	4	2	5	0	1	1	0	0	0	2	4	4	0	2	0	0	0	0	0	0	0	0	0	0	6	0	0	1	1	1	4	5	0	2	5	7	9	11	17	0	4	2	6	4	4	3	4	5	11	5	4	4	5	16	2	8	11	2	3	1	6	19	9	11	10	10	8	8	9	0	2	7	11	12	7	4	5	3	7	4	4	3	3	0	0	0	5	0	0	0	0	3	9	0	14	4	0	0	0	0	0	0	0	0	0	0	0	0	0	0	0	0	0	0	0	0	0	8	9	7	0	0	0	0	0	1	0	1	1	0	0	0	0	0	0	0	0	0	0	0	0	0	0	0	0	0	3.5	2.33333	2	2.33333	1	0	3	0	3.33333	2.66667	3.66667	1	0	3.33333	0	0	0	0	11	0	1	4.5	4.66667	12.3333	3	4.66667	4	6.66667	8.33333	7	2	11.3333	10.3333	8.33333	4.5	10	4	5	3	19	0	0	6	9	0	0	0	0	0	0	0	8	0	0	1	0	0	0	0	0	4
2591	Gorai.006G170400.2.A;Gorai.006G170400.1.A;Gorai.006G170400.3.A;Gorai.006G170400.2.D;Gorai.006G170400.1.D;Gorai.006G170400.3.D;Gorai.007G377100.1.D;Gorai.007G377100.2.D;Gorai.007G377100.1.A;Gorai.007G377100.2.A;Gorai.012G107600.4.A;Gorai.012G107600.1.A;Gorai.006G170300.1.D;Gorai.006G170300.1.A;Gorai.012G107600.2.A;Gorai.012G107600.3.A;Gorai.012G107600.5.D;Gorai.012G107600.5.A;Gorai.012G107300.3.D	Gorai.006G170400.2.A;Gorai.006G170400.1.A;Gorai.006G170400.3.A;Gorai.006G170400.2.D;Gorai.006G170400.1.D;Gorai.006G170400.3.D	Gorai.006G170400.2.A	Gorai.006G170400.2.A;Gorai.006G170400.2.D	case 2	PTHR11732:SF223 - ALDO-KETO REDUCTASE FAMILY 4 MEMBER C10 (1 of 5)	Gohir.A09G153500		93500977	AT2G37760.1	NAD(P)-linked oxidoreductase superfamily protein				V14					2	17	3	0	0	1	0	0	0	2	0	1	2	2	2	0	0	0	3	0	0	1	3	0	0	0	0	0	0	0	1	0	0	0	0	0	0	1	0	1	1	1	0	0	0	0	0	0	0	0	0	0	0	0	0	0	0	0	0	0	0	0	0	4	4	3	4	3	4	0	1	3	6	2	3	3	4	5	2	4	1	4	3	2	2	3	3	4	3	2	1	4	3	2	2	5	5	1	3	3	4	5	3	4	2	3	4	6	0	0	3	2	4	3	4	2	1	1	3	2	1	1	1	0	0	0	0	0	0	1	0	5	0	1	0	0	0	0	0	0	0	0	0	0	0	0	0	0	0	0	0	0	0	0	0	0	7	9	10	0	0	0	0	0	0	4	9	6	0	0	0	0	0	0	0	0	0	0	0	0	0	0	0	0	0	1.5	2	0	0	2	0	0	0	0	0	1	0	0	0	0	0	0	0	4	3.66667	3.66667	2	3.66667	4	2.33333	3	2.66667	3	2.66667	3	3	4	3	4.33333	0	3	2.33333	2	1	19	0	0	3	0	0	0	0	0	0	0	0	8.66667	0	0	6.33333	0	0	0	0	0	3
2592	Gorai.006G171900.1.D;Gorai.006G171900.2.D;Gorai.006G171900.4.D;Gorai.006G171900.1.A;Gorai.006G171900.2.A;Gorai.006G171900.4.A;Gorai.006G171900.3.D;Gorai.006G171900.5.D;Gorai.006G171900.3.A;Gorai.006G171900.5.A	Gorai.006G171900.1.D;Gorai.006G171900.2.D;Gorai.006G171900.4.D;Gorai.006G171900.1.A;Gorai.006G171900.2.A;Gorai.006G171900.4.A;Gorai.006G171900.3.D	Gorai.006G171900.1.D	Gorai.006G171900.1.A;Gorai.006G171900.1.D	case 2	PTHR14194//PTHR14194:SF78 - NITROGEN METABOLIC REGULATION PROTEIN NMR-RELATED // SUBFAMILY NOT NAMED (1 of 1)	Gohir.D09G150600		93521600	AT2G37660.1	NAD(P)-binding Rossmann-fold superfamily protein		V26	APO_V26	V20	P200_V20	V12	S200_V12	M3	17	20	18	4	0	15	3	0	0	22	0	54	38	18	23	17	37	31	33	38	33	22	11	0	0	0	0	29	28	19	14	14	11	30	29	32	26	40	36	37	52	51	18	23	29	10	9	5	10	23	44	0	19	1	0	0	0	0	0	12	14	0	17	25	21	22	21	25	18	23	23	27	26	24	29	30	34	37	26	28	15	27	29	23	34	29	25	28	27	24	32	27	34	13	27	39	34	31	27	41	40	43	47	39	23	43	41	34	33	40	31	36	43	34	27	28	25	25	30	34	41	31	11	1	43	80	3	0	0	56	55	72	15	77	81	15	6	67	39	20	8	1	13	1	0	7	36	20	36	34	0	0	0	5	5	9	78	88	84	39	29	36	34	69	70	48	57	44	2	2	2	14	31	27	7	8	22	31	50	42	10	6	13	9.5	0	38	26.3333	28.3333	34.6667	16.5	0	25.3333	13	30.3333	34	46.6667	23.3333	8	25.6667	10	0	0	15.5	16	22.6667	21.3333	24.3333	26.3333	33.6667	23	26.3333	29.3333	26.3333	31	26.3333	30.6667	41.3333	36.3333	39.3333	34.6667	37.6667	26.6667	29.6667	27.6667	20	41.3333	0	61	57.6667	29.3333	22.3333	5	21.5	30	0	6.33333	83.3333	34.6667	57.6667	49.6667	2	24	12.3333	41	9.66667	18
2593	Gorai.006G172100.1.A;Gorai.001G255800.2.A;Gorai.002G140200.1.D;Gorai.002G140200.1.A;Gorai.001G255800.2.D	Gorai.006G172100.1.A	Gorai.006G172100.1.A	Gorai.001G255800.2.A;Gorai.002G140200.1.A;Gorai.002G140200.1.D;Gorai.006G172100.1.A	case 3	KOG2209 - Oxysterol-binding protein (1 of 3)	Gohir.A09G155200		93521950	AT5G02100.1	Oxysterol-binding family protein	ORP3A,UNE18	V5	APO_V5	V19				M14	13	18	2	1	0	1	2	0	0	8	3	4	6	4	3	4	5	8	8	5	6	7	8	0	0	6	4	4	5	6	2	3	3	5	8	7	5	5	2	3	6	6	1	1	2	1	0	0	0	11	4	0	7	0	0	0	0	0	0	0	0	0	0	5	4	5	4	3	1	5	2	2	8	6	7	11	6	11	6	4	1	7	7	6	13	13	12	12	7	5	5	10	9	0	11	18	12	9	8	8	13	14	8	15	5	7	12	8	0	1	13	7	7	7	1	1	1	10	10	5	0	0	0	0	0	0	0	0	0	0	0	0	0	0	0	0	0	0	0	0	0	0	0	0	0	0	0	0	0	0	0	0	0	0	0	0	3	4	2	0	0	0	0	0	0	0	1	1	0	0	0	0	0	0	0	0	0	0	0	0	0	0	0	1	0	5	4.33333	5.66667	6.33333	7.5	5	5	2.66667	6.66667	4	5	1.33333	0	7.5	0	0	0	0	14	4.66667	2.66667	3	7	9.33333	3.66667	6.66667	12.6667	8	8	14.5	9.66667	11.6667	9.33333	9	7	7	1	8.33333	0	19	0	0	0	0	0	0	0	0	0	0	0	3	0	0	1	0	0	0	0	0	2
2594	Gorai.006G172100.1.D	Gorai.006G172100.1.D	Gorai.006G172100.1.D	Gorai.006G172100.1.D	case 1	KOG2209 - Oxysterol-binding protein (1 of 3)	Gohir.D09G150800		93521950	AT5G02100.1	Oxysterol-binding family protein	ORP3A,UNE18	V3	APO_V3	V35				M19	7	11		0	0	1	0	0	0	3	1	4	4	4	3	2	2	5	2	4	2	2	1	0	0	0	0	3	3	2	0	0	0	5	3	4	1	1	1	2	1	3	0	0	1	0	0	0	0	2	1	0	1	0	0	0	0	0	0	0	0	0	0	1	1	1	1	2	1	1	1	0	2	1	2	2	2	2	1	2	0	1	0	2	2	4	3	1	3	1	2	4	2	0	3	4	5	1	2	2	1	2	2	3	1	0	1	2	0	0	5	0	3	2	0	0	0	2	1	1	0	0	0	0	0	0	0	0	0	0	0	0	0	0	0	0	0	0	0	0	0	0	0	0	0	0	0	0	0	0	0	0	0	0	0	0	0	1	1	0	0	0	0	0	0	0	0	0	0	0	0	0	0	0	0	0	0	0	0	0	0	0	0	0	0	2.66667	3.66667	3	2.66667	1.5	0	2.66667	0	4	1	2	0	0	1.5	0	0	0	0	10	1	1.33333	1	1.66667	2	1.5	1.5	3	1.66667	2.66667	3.5	2.66667	1.66667	2	1.5	0	2.5	0	1.33333	0	17	0	0	0	0	0	0	0	0	0	0	0	1	0	0	0	0	0	0	0	0	1
2595	Gorai.006G172500.1.D;Gorai.006G172500.1.A;Gorai.006G172500.2.D;Gorai.006G172500.2.A;Gorai.007G376100.1.D;Gorai.007G376100.1.A;Gorai.006G172500.4.D;Gorai.006G172500.4.A;Gorai.006G172500.3.D;Gorai.006G172500.3.A	Gorai.006G172500.1.D;Gorai.006G172500.1.A;Gorai.006G172500.2.D;Gorai.006G172500.2.A;Gorai.007G376100.1.D;Gorai.007G376100.1.A	Gorai.006G172500.1.D	Gorai.006G172500.1.A;Gorai.006G172500.1.D;Gorai.007G376100.1.A;Gorai.007G376100.1.D	case 3	KOG3369 - Transport protein particle (TRAPP) complex subunit (1 of 2)	Gohir.D09G151200		93520386	AT5G02280.1	SNARE-like superfamily protein				V6						3		0	0	0	0	0	0	0	0	0	0	0	0	0	0	0	0	0	0	0	0	0	0	0	0	0	0	0	0	0	0	0	0	0	0	0	0	0	0	0	0	0	0	0	0	0	0	0	0	0	0	0	0	0	0	0	0	0	0	0	0	1	1	1	1	0	1	1	1	1	3	1	1	0	0	2	2	1	1	1	1	1	1	1	1	2	2	1	0	1	1	1	1	1	1	2	3	2	1	1	1	1	1	1	1	1	1	0	1	1	1	1	1	1	1	1	2	1	1	1	0	0	0	0	0	0	0	0	0	0	0	0	0	0	0	0	0	0	0	0	0	0	0	0	0	0	0	0	0	0	0	0	0	0	0	0	0	0	0	0	0	0	0	0	0	0	0	0	0	0	0	0	0	0	0	0	0	0	0	0	0	0	0	0	0	0	0	0	0	0	0	0	0	0	0	0	0	0	0	0	0	0	1	1	1	1.66667	0	1.33333	1	1	1.66667	1	1	2	1.33333	1	1	1	1	1	1.33333	1	19	0	0	0	0	0	0	0	0	0	0	0	0	0	0	0	0	0	0	0	0	0
2596	Gorai.006G173100.1.A	Gorai.006G173100.1.A	Gorai.006G173100.1.A	Gorai.006G173100.1.A	case 1	PTHR11937//PTHR11937:SF255 - ACTIN // SUBFAMILY NOT NAMED (1 of 8)			93436300	AT3G53750.1	actin 3	ACT3											0	0	0	0	0	0	0	0	0	1	0	0	0	0	0	0	1	1	0	1	0	0	0	0	0	0	0	0	0	0	2	1	1	0	0	1	0	0	0	0	0	0	0	0	0	0	0	0	0	0	0	0	0	0	0	0	0	0	0	0	1	0	0	1	1	0	0	0	0	0	1	0	0	0	0	0	0	0	0	1	0	1	0	0	0	0	0	0	0	0	0	1	0	0	1	2	0	0	0	0	0	0	0	1	0	0	0	0	0	0	0	0	1	0	0	1	0	0	0	0	0	0	0	0	0	0	0	0	0	0	0	0	0	0	0	0	0	0	0	0	0	0	0	0	0	0	0	0	0	0	0	0	0	0	0	0	0	0	0	0	0	0	0	0	0	0	0	0	0	0	0	0	0	0	0	0	0	0	0	0	0	0	0	0	0	1	0	0	0	0	1.33333	0	0	0	0	0	0	0	0	0	2	0	1	0	0	0	0	0	0	0	0	0	1.5	0	0	0	0	0	0	0	0	2	0	0	0	0	0	0	0	0	0	0	0	0	0	0	0	0	0	0	0	0	0
2598	Gorai.006G174000.1.D;Gorai.006G174000.1.A	Gorai.006G174000.1.D;Gorai.006G174000.1.A	Gorai.006G174000.1.D	Gorai.006G174000.1.A;Gorai.006G174000.1.D	case 2	PTHR19375:SF232 - MEDIATOR OF RNA POLYMERASE II TRANSCRIPTION SUBUNIT 37E-RELATED (1 of 8)	Gohir.D09G152500	Gh_D09G185800	93068956	AT5G02500.1	heat shock cognate protein 70-1	AT-HSC70-1,HSC70,HSC70-1,HSP70-1	V21	APO_V21	V9	P200_V9	V5		M4	19	20	3	14	8	25	13	4	5	23	15	28	32	27	29	10	20	23	34	33	24	37	38	0	9	23	12	21	18	17	23	26	16	20	14	16	37	33	39	15	29	15	13	16	20	13	9	4	7	20	16	1	14	5	1	0	3	3	0	3	3	0	7	14	16	17	21	14	18	9	8	11	24	13	15	22	20	27	11	15	8	10	9	11	10	18	19	23	19	24	9	9	13	4	14	22	16	12	10	8	18	15	16	21	10	17	15	18	10	17	25	14	26	18	12	9	7	11	10	8	8	7	7	0	1	10	0	0	0	2	3	11	0	12	8	0	0	1	0	0	0	0	0	0	0	0	0	1	0	1	0	1	0	0	0	1	4	8	3	0	0	0	1	2	2	0	0	0	0	0	1	2	0	0	1	1	0	2	0	1	1	0	0	15.6667	7.33333	22	29.3333	17.6667	30.3333	37.5	14.6667	18.6667	21.6667	16.6667	36.3333	19.6667	16.3333	8.66667	14.3333	6.66667	2	3	5	20	15.6667	17.6667	9.33333	17.3333	23	11.3333	10	15.6667	22	10.3333	13.3333	12.6667	13.6667	15.6667	16.6667	17.3333	19.3333	9.33333	9.66667	7.33333	20	5.5	0	5.33333	10	0	0	0	0	1	0	0	5	0	1.66667	0	0	0	1	1.5	0	8
2599	Gorai.006G174600.1.A;Gorai.006G174600.2.A;Gorai.006G174600.5.A;Gorai.006G174600.6.A;Gorai.006G174600.5.D;Gorai.006G174600.6.D;Gorai.006G174600.1.D;Gorai.006G174600.2.D;Gorai.006G174600.4.A;Gorai.006G174600.3.A;Gorai.006G174600.4.D;Gorai.006G174600.3.D;Gorai.006G174600.7.A;Gorai.006G174600.5.A.p2	Gorai.006G174600.1.A;Gorai.006G174600.2.A;Gorai.006G174600.5.A;Gorai.006G174600.6.A;Gorai.006G174600.5.D;Gorai.006G174600.6.D;Gorai.006G174600.1.D;Gorai.006G174600.2.D	Gorai.006G174600.1.A	Gorai.006G174600.1.A;Gorai.006G174600.5.D	case 2	PTHR24320:SF81 - NAD(P)-BINDING ROSSMANN-FOLD SUPERFAMILY PROTEIN (1 of 4)	Gohir.A09G157800		93521400	AT5G02540.1	NAD(P)-binding Rossmann-fold superfamily protein		V30		V18					3	18		0	0	2	0	0	1	1	1	0	1	0	1	0	1	0	1	0	0	1	2	0	0	1	1	0	0	0	1	1	1	1	2	1	1	1	1	1	1	0	0	0	0	1	0	0	0	0	1	0	0	0	0	0	0	0	0	0	0	0	0	3	5	3	2	3	2	2	1	4	8	4	8	11	14	11	4	4	5	5	4	4	14	9	8	2	8	10	3	6	10	2	3	8	4	6	3	7	7	9	11	9	3	4	2	4	2	0	3	9	11	7	0	0	0	3	3	2	1	1	0	0	0	0	0	0	0	0	0	0	0	0	0	0	0	0	0	0	0	0	0	0	0	0	0	0	0	0	0	0	0	0	0	0	0	0	0	0	0	0	0	0	0	0	0	0	0	0	0	0	0	0	0	0	0	0	0	0	0	0	0	0	0	1	1	0	0	1.5	1	0	1	1.33333	1	1	0	0	0	0	0	0	0	8	3.66667	2.33333	2.33333	6.66667	12	4.33333	4.33333	10.3333	6.66667	6.33333	4.33333	4.33333	7.66667	7.66667	3.33333	2.5	9	0	2.66667	1	19	0	0	0	0	0	0	0	0	0	0	0	0	0	0	0	0	0	0	0	0	0
2600	Gorai.006G175100.1.D	Gorai.006G175100.1.D	Gorai.006G175100.1.D	Gorai.006G175100.1.D	case 1	2.3.1.35 - Glutamate N-acetyltransferase / Ornithine transacetylase (1 of 1)	Gohir.D09G153600		93517227	AT2G37500.1	arginine biosynthesis protein ArgJ family											2	0	0	0	0	0	0	0	0	1	0	0	0	0	0	0	0	0	0	0	0	0	0	0	0	0	0	0	0	0	0	0	0	0	0	0	0	0	0	0	0	0	0	0	0	0	0	0	0	0	0	0	0	0	0	0	0	0	0	0	0	0	0	0	0	0	0	0	0	0	0	0	0	0	1	0	0	0	0	0	0	0	0	0	0	0	0	0	0	0	0	0	0	1	0	0	0	0	0	0	1	0	0	1	1	1	0	0	0	0	0	0	0	0	0	0	0	0	0	0	0	0	0	2	0	0	0	1	0	5	0	2	3	0	0	0	0	0	0	0	0	0	0	0	0	0	0	0	0	0	0	0	0	0	0	1	1	0	0	0	0	1	1	0	0	0	0	0	0	0	0	0	0	0	0	0	0	0	0	0	0	0	0	0	0	0	0	0	0	0	0	0	0	0	0	0	0	0	0	0	0	0	0	0	0	0	0	0	0	0	0	0	0	0	0	0	1	0	0	0	0	0	1	0	0	3	2.5	0	0	0	0	0	0	0	1	0	1	0	0	0	0	0	0	4
2601	Gorai.006G175500.2.A;Gorai.006G175500.3.A;Gorai.006G175500.1.A	Gorai.006G175500.2.A;Gorai.006G175500.3.A;Gorai.006G175500.1.A	Gorai.006G175500.2.A	Gorai.006G175500.2.A	case 1	PTHR10286//PTHR10286:SF20 - INORGANIC PYROPHOSPHATASE // SUBFAMILY NOT NAMED (1 of 3)	Gohir.A09G158600		93524369	AT3G53620.1	pyrophosphorylase 4	AtPPa4,PPa4	V24		V32					3	12		0	0	0	0	0	0	1	0	1	1	0	0	0	1	1	1	0	0	0	2	0	0	0	0	0	0	0	1	3	1	2	1	1	2	3	3	2	5	4	0	2	0	0	0	0	0	0	0	0	1	0	0	0	0	0	0	0	0	0	0	0	0	0	0	0	0	0	0	0	0	1	0	1	9	4	0	0	0	0	0	0	0	0	0	0	2	1	0	0	4	0	4	7	1	2	0	1	1	2	2	3	2	0	3	2	0	0	0	1	1	0	1	1	0	3	2	1	2	1	1	0	0	0	0	0	0	0	0	0	0	0	0	0	0	0	0	0	0	0	0	0	0	0	0	0	0	0	0	0	0	0	0	0	0	0	0	0	0	0	0	0	0	0	0	0	0	0	0	0	0	0	0	0	0	0	0	0	0	0	0	0	0	1	0	1	0	0	0	0	1.66667	1.33333	2.66667	3.66667	0	0	0	0	0	0	0	6	0	0	0	0	4.66667	0	0	0	1.5	0	5.5	1.5	1.33333	2.33333	2.5	0	1	1	2	1.33333	11	0	0	0	0	0	0	0	0	0	0	0	0	0	0	0	0	0	0	0	0	0
2602	Gorai.006G175600.3.A;Gorai.006G175600.1.A;Gorai.006G175600.2.A;Gorai.006G175600.5.A	Gorai.006G175600.3.A;Gorai.006G175600.1.A;Gorai.006G175600.2.A;Gorai.006G175600.5.A	Gorai.006G175600.3.A	Gorai.006G175600.3.A	case 1	PTHR24073:SF516 - RAS-RELATED PROTEIN RABE1C (1 of 1)	Gohir.A09G158700		93442458	AT3G53610.2	RAB GTPase homolog 8	ATRAB8,AtRab8B,AtRABE1a,RAB8											0	0	0	0	0	0	0	0	1	1	0	0	1	1	1	1	0	0	2	1	0	0	0	0	0	0	0	0	0	0	2	0	0	0	0	0	1	1	1	0	0	1	0	0	0	0	1	2	0	1	0	0	0	0	0	0	0	0	0	0	0	0	0	0	0	0	0	0	0	1	0	1	1	0	1	0	1	0	0	1	1	1	1	0	0	0	0	0	0	1	0	0	1	0	0	0	0	1	1	0	1	0	0	0	0	0	0	1	0	1	0	0	0	0	0	0	0	0	0	0	0	0	0	0	0	0	0	0	0	0	0	0	0	0	0	0	0	0	0	0	0	0	0	0	0	0	0	0	0	0	0	0	0	0	0	0	0	0	0	0	0	0	0	0	0	0	0	0	0	0	0	0	0	0	0	0	0	0	0	0	0	0	0	0	1	0	1.5	0	0	0	0	0	1	0	0	1.5	0	0	0	0	4	0	0	0	1	1	0	1	1	0	0	0	0	1	0	0	0	0	0	0	0	5	0	0	0	0	0	0	0	0	0	0	0	0	0	0	0	0	0	0	0	0	0
2603	Gorai.006G175600.3.D;Gorai.006G175600.1.D;Gorai.006G175600.2.D;Gorai.006G175600.5.D	Gorai.006G175600.3.D;Gorai.006G175600.1.D;Gorai.006G175600.2.D;Gorai.006G175600.5.D	Gorai.006G175600.3.D	Gorai.006G175600.3.D	case 1	PTHR24073:SF516 - RAS-RELATED PROTEIN RABE1C (1 of 1)	Gohir.D09G154100		93442458	AT3G53610.2	RAB GTPase homolog 8	ATRAB8,AtRab8B,AtRABE1a,RAB8	V30		V38					4	13		0	0	0	0	0	0	1	0	1	1	0	0	1	2	1	2	1	1	2	2	0	0	0	0	1	1	1	1	1	1	2	3	2	1	2	3	0	3	2	0	0	0	1	0	0	0	1	1	0	3	0	0	0	0	0	0	0	0	0	0	2	1	2	1	0	0	0	0	1	1	0	1	2	2	3	3	1	2	2	2	2	2	1	2	2	2	2	2	2	2	2	2	2	2	2	1	2	2	2	2	3	2	1	1	2	0	2	3	1	2	1	1	1	1	1	2	3	1	0	0	0	0	0	0	0	0	0	0	0	0	0	0	0	0	0	0	0	0	0	0	0	0	0	0	0	0	0	0	0	0	0	0	0	0	0	0	0	0	0	0	0	0	0	0	0	0	0	0	0	0	0	0	0	0	0	0	0	0	0	0	0	0	1	0	1.33333	1.33333	2	0	1	1	2.33333	2	2.5	0	0	1	0	0	0	0	10	1.66667	0	0	1	2.33333	2	2	1.66667	2	2	2	1.66667	2	2.33333	1.33333	2.5	1.33333	1	2	0	17	0	0	0	0	0	0	0	0	0	0	0	0	0	0	0	0	0	0	0	0	0
2604	Gorai.006G176900.1.D;Gorai.006G176900.1.A	Gorai.006G176900.1.D;Gorai.006G176900.1.A	Gorai.006G176900.1.D	Gorai.006G176900.1.A;Gorai.006G176900.1.D	case 2	PTHR21229//PTHR21229:SF26 - LUNG SEVEN TRANSMEMBRANE RECEPTOR // SUBFAMILY NOT NAMED (1 of 1)	Gohir.D09G155500		93523578	AT5G18520.1	Lung seven transmembrane receptor family protein												0	0	0	0	0	0	0	0	0	0	0	0	0	1	1	0	0	0	1	2	0	0	0	1	0	0	0	1	1	1	1	1	1	1	1	1	0	0	0	0	0	0	0	0	0	0	0	1	0	0	0	0	0	0	0	0	0	0	0	0	0	0	0	0	0	0	0	0	0	0	0	0	0	0	1	0	0	0	1	0	1	0	1	0	0	0	0	1	0	1	0	0	2	1	1	0	0	0	0	0	0	0	0	0	0	0	0	0	0	2	1	0	0	0	0	1	0	0	0	0	0	0	0	0	0	0	0	0	0	0	0	0	0	0	0	0	0	0	0	0	0	0	0	0	0	0	0	0	0	0	0	0	0	0	0	0	0	0	0	0	0	0	0	0	0	0	0	0	0	0	0	0	0	0	0	0	0	0	0	0	0	0	0	0	1	0	1.5	0	0	1	1	1	0	0	0	0	0	0	0	0	5	0	0	0	0	0	0	1	0	0	1	0	1	0	0	0	0	1.5	0	0	0	4	0	0	0	0	0	0	0	0	0	0	0	0	0	0	0	0	0	0	0	0	0
2605	Gorai.006G177600.2.D;Gorai.006G177600.1.D;Gorai.006G177600.2.A;Gorai.006G177600.1.A;Gorai.006G177600.3.D;Gorai.006G177600.3.A	Gorai.006G177600.2.D;Gorai.006G177600.1.D;Gorai.006G177600.2.A;Gorai.006G177600.1.A;Gorai.006G177600.3.D;Gorai.006G177600.3.A	Gorai.006G177600.2.D	Gorai.006G177600.2.A;Gorai.006G177600.2.D	case 2	PTHR11260:SF294 - GLUTATHIONE S-TRANSFERASE L1-RELATED (1 of 2)	Gohir.D09G156100		93523931	AT5G02790.1	Glutathione S-transferase family protein	GSTL3					V3					7	0	0	0	0	0	0	0	0	0	0	0	1	1	0	0	0	0	0	0	0	0	0	0	0	0	2	0	0	0	0	0	0	0	2	2	1	2	1	1	0	0	0	0	0	0	0	0	0	0	0	0	0	0	0	0	0	0	0	0	0	0	0	0	0	0	0	0	0	0	0	0	0	0	0	0	0	0	0	0	2	0	0	0	0	0	0	0	0	0	0	0	0	0	0	0	0	0	0	0	0	1	0	0	1	0	0	0	0	0	0	0	0	0	0	0	0	0	1	1	0	0	1	0	0	0	0	1	2	1	0	3	4	0	0	2	4	1	0	0	0	0	0	0	1	0	2	0	0	0	0	0	0	0	2	4	1	3	2	1	2	4	8	0	0	3	0	0	0	1	2	2	0	0	0	1	10	4	0	0	1	0	0	0	0	0	0	0	0	0	0	0	1.66667	1.33333	0	0	0	0	0	0	0	2	0	0	0	0	0	0	0	0	0	0	0	0	0	0	0	0	0	0	0	1	1	0	0	1.33333	3.5	0	2.5	0	0	0	0	0	2.33333	2	4.66667	0	0	1.66667	0	5	0	8
2607	Gorai.006G178900.4.D;Gorai.006G178900.2.D;Gorai.006G178900.1.D;Gorai.006G178900.3.D;Gorai.006G178900.4.A.p2;Gorai.006G178900.2.A.p2;Gorai.006G178900.1.A.p2	Gorai.006G178900.4.D;Gorai.006G178900.2.D;Gorai.006G178900.1.D;Gorai.006G178900.3.D	Gorai.006G178900.4.D	Gorai.006G178900.4.A.p2;Gorai.006G178900.4.D	case 2	PTHR10516:SF268 - PEPTIDYL-PROLYL CIS-TRANS ISOMERASE PASTICCINO1 (1 of 1)	Gohir.D09G157300	Gh_D09G189100	93520351	AT3G54010.1	FKBP-type peptidyl-prolyl cis-trans isomerase family protein	DEI1,PAS1	V30		V9					3	18		0	0	0	0	0	0	0	0	2	0	0	0	0	1	2	0	0	0	0	2	0	0	0	0	0	0	0	0	1	0	1	1	2	2	2	1	0	3	0	0	0	0	0	0	0	0	2	0	0	0	0	0	0	0	0	0	0	0	0	0	3	1	3	3	3	1	2	1	1	2	1	1	4	3	2	1	1	1	1	1	1	2	1	5	1	1	1	2	2	1	1	3	5	0	3	3	1	1	2	1	5	0	1	1	3	0	0	1	0	0	2	1	0	0	2	1	0	0	0	0	0	0	0	0	0	0	0	0	0	0	0	0	0	0	0	0	0	0	0	0	0	0	0	0	0	0	0	0	0	0	0	0	0	0	0	0	0	0	0	0	0	0	0	0	0	0	0	0	0	0	0	0	0	0	0	0	0	0	0	0	0	0	0	0	1.5	0	0	0	0	0	1.33333	1.66667	0	0	0	0	0	0	0	0	3	2.33333	2.33333	1.33333	1.33333	3	1	1	2.66667	1	1.66667	3	3	1.33333	3	1.66667	0	0	0	1.5	0	16	0	0	0	0	0	0	0	0	0	0	0	0	0	0	0	0	0	0	0	0	0
2610	Gorai.006G180300.2.A;Gorai.006G180300.1.A	Gorai.006G180300.2.A;Gorai.006G180300.1.A	Gorai.006G180300.2.A	Gorai.006G180300.2.A	case 1	3.2.1.162 - Lambda-carrageenase / Endo-beta-1,4-carrageenose 2,6,2'-trisulfate-hydrolase (1 of 2)	Gohir.A09G163100		93519309	AT3G09090.1	defective in exine formation protein (DEX1)	DEX1											0	0	0	0	0	0	0	0	0	0	0	0	0	0	0	2	0	0	0	0	0	0	0	0	1	0	0	0	0	0	0	0	0	0	0	0	0	3	0	2	0	0	0	0	0	0	1	0	6	0	0	5	1	1	0	0	0	0	4	0	0	0	0	0	0	0	0	0	0	0	0	0	0	0	0	0	0	0	0	0	0	0	0	1	0	0	0	0	0	0	0	0	1	0	0	0	0	0	0	1	0	0	0	1	3	2	0	0	3	0	0	0	0	0	0	0	0	0	0	0	0	0	0	0	0	0	0	0	0	0	0	0	0	0	0	0	0	0	0	0	0	0	0	0	0	0	0	0	0	0	0	0	0	0	0	0	0	0	0	0	0	0	0	0	0	0	0	0	0	0	0	0	0	0	1	0	0	0	0	1	0	0	0	0	0	0	0	0	0	0	0	0	0	0	0	0	0	2.33333	0	0	1	0	0	0	0	0	0	0	0	0	0	0	0	0	0	2	0	0	0	0	0	1	0	0	0	0	0	0	0	0	0	0	0	0	0	0	0	0	0	0	0	0	0
2612	Gorai.007G378400.1.D;Gorai.007G378400.1.A;Gorai.006G181300.1.D;Gorai.006G181300.1.A	Gorai.007G378400.1.D;Gorai.007G378400.1.A;Gorai.006G181300.1.D;Gorai.006G181300.1.A	Gorai.007G378400.1.D	Gorai.006G181300.1.A;Gorai.006G181300.1.D;Gorai.007G378400.1.A;Gorai.007G378400.1.D	case 3	PTHR19139:SF169 - AQUAPORIN PIP1-4-RELATED (1 of 7)	Gohir.D11G348000		93440315	AT4G00430.1	plasma membrane intrinsic protein 1;4	PIP1;4,PIP1E,TMP-C			V35						5		0	0	0	0	0	0	1	1	1	1	1	1	1	1	1	1	1	1	2	2	0	3	2	2	0	0	0	1	1	1	1	1	0	0	2	1	2	1	1	0	0	1	2	3	0	0	1	3	0	3	0	0	0	0	0	0	2	0	0	0	0	0	0	0	0	0	0	0	0	1	1	1	2	2	3	0	1	1	1	1	1	1	1	1	1	1	1	1	1	3	0	1	2	1	1	1	1	2	2	1	5	1	1	1	1	0	0	1	2	1	2	0	0	0	1	1	1	0	0	0	0	0	0	0	0	0	0	0	0	0	0	0	0	0	0	0	0	0	0	0	0	0	0	0	0	0	0	0	0	0	0	0	0	0	0	0	0	0	0	0	0	0	0	0	0	0	0	0	0	0	0	1	0	1	0	0	0	0	0	0	0	0	1	1	1	1	2	2.33333	0	1	1	1.5	1.33333	0	2.5	2	0	0	0	0	12	0	0	0	1	2.33333	1	1	1	1	1.66667	1.5	1	1.66667	2.33333	1	0	1.66667	0	1	0	14	0	0	0	0	0	0	0	0	0	0	0	0	0	0	0	0	0	1	0	0	1
2613	Gorai.006G182500.4.A;Gorai.006G182500.2.A;Gorai.006G182500.1.A;Gorai.006G182500.4.D;Gorai.006G182500.5.D;Gorai.006G182500.5.A;Gorai.006G182500.3.A;Gorai.006G182500.2.D;Gorai.006G182500.1.D;Gorai.006G182500.3.D	Gorai.006G182500.4.A;Gorai.006G182500.2.A;Gorai.006G182500.1.A;Gorai.006G182500.4.D;Gorai.006G182500.5.D;Gorai.006G182500.5.A;Gorai.006G182500.3.A;Gorai.006G182500.2.D;Gorai.006G182500.1.D	Gorai.006G182500.4.A	Gorai.006G182500.4.A;Gorai.006G182500.4.D	case 2	K14617 - LMBR1 domain-containing protein 1 (LMBRD1) (1 of 1)	Gohir.A09G165200		93519997	AT5G01460.1	LMBR1-like membrane protein				V38						11		0	0	0	0	0	0	0	0	0	0	0	0	0	0	0	0	0	0	0	1	0	0	0	0	0	0	0	0	0	0	0	0	0	0	0	0	0	0	0	0	0	0	0	0	0	0	0	0	0	0	0	0	0	0	0	0	0	0	0	0	2	1	1	1	2	0	0	0	2	2	1	1	2	1	3	0	1	0	1	0	0	1	1	2	1	1	1	0	1	5	0	1	3	1	1	1	3	2	4	1	4	0	0	0	1	0	0	5	3	4	3	0	0	0	3	2	0	0	0	0	0	0	0	0	0	0	0	0	0	0	0	0	0	0	0	0	0	0	0	0	0	0	0	0	0	0	0	0	0	0	0	0	0	0	1	0	0	0	0	0	0	0	0	0	0	0	0	0	0	0	0	0	0	0	0	0	0	0	0	0	0	0	0	0	0	0	0	0	0	0	0	0	0	0	0	0	0	0	0	0	0	1.33333	1.5	0	1.33333	2	0	0	1.33333	1	3	2	1	3	2.5	0	0	3.33333	0	2.5	0	13	0	0	0	0	0	0	0	0	0	0	0	0	0	0	0	0	0	0	0	0	0
2614	Gorai.006G182600.3.D;Gorai.006G182600.3.A;Gorai.006G182600.2.D;Gorai.006G182600.2.A;Gorai.006G182600.1.D;Gorai.006G182600.1.A	Gorai.006G182600.3.D;Gorai.006G182600.3.A;Gorai.006G182600.2.D;Gorai.006G182600.2.A;Gorai.006G182600.1.D;Gorai.006G182600.1.A	Gorai.006G182600.3.D	Gorai.006G182600.3.A;Gorai.006G182600.3.D	case 2	K06215 - pyridoxal 5'-phosphate synthase pdxS subunit (pdxS, pdx1) (1 of 5)	Gohir.D09G160900		93523394	AT5G01410.1	Aldolase-type TIM barrel family protein	ATPDX1,ATPDX1.3,PDX1,PDX1.3,RSR4											0	0	0	0	0	0	0	0	0	0	0	0	0	0	0	0	0	0	0	0	0	0	0	0	0	0	0	0	0	0	0	0	0	0	0	0	0	0	0	0	0	0	0	0	0	0	0	0	0	0	0	0	0	0	0	0	0	0	0	0	0	0	0	0	0	0	0	0	0	0	0	0	0	0	0	1	0	0	0	0	0	0	2	1	0	0	0	0	0	0	0	0	0	0	0	0	0	0	0	0	0	0	0	0	0	0	0	0	0	0	0	0	0	0	0	0	0	0	0	0	0	0	0	0	0	0	0	0	0	0	0	0	0	0	0	0	0	0	0	0	0	0	0	0	0	0	0	0	0	0	0	0	0	0	0	0	0	0	0	0	0	0	0	0	0	0	0	0	0	0	0	0	0	0	0	0	0	0	0	0	0	0	0	0	0	0	0	0	0	0	0	0	0	0	0	0	0	0	0	0	0	0	0	0	0	0	0	0	1.5	0	0	0	0	0	0	0	0	0	0	0	0	1	0	0	0	0	0	0	0	0	0	0	0	0	0	0	0	0	0	0	0	0	0
2615	Gorai.006G183300.1.D;Gorai.006G183300.2.D;Gorai.006G183300.1.A;Gorai.006G183300.2.A	Gorai.006G183300.1.D;Gorai.006G183300.2.D;Gorai.006G183300.1.A	Gorai.006G183300.1.D	Gorai.006G183300.1.A;Gorai.006G183300.1.D	case 2	PTHR10909:SF331 - ACYL-COENZYME A OXIDASE 4, PEROXISOMAL (1 of 2)	Gohir.D09G161600		93520607	AT3G51840.1	acyl-CoA oxidase 4	ACX4,ATG6,ATSCX			V25					1	12		0	0	0	0	0	0	0	0	0	0	0	0	0	0	1	0	0	0	0	0	0	0	0	0	0	0	0	0	0	0	0	0	1	0	1	0	0	3	0	0	0	0	0	0	0	0	0	0	0	0	0	0	0	0	0	0	0	0	0	0	0	0	0	0	0	0	0	0	0	2	0	2	1	1	0	0	0	0	2	0	2	5	3	3	2	2	1	0	3	2	0	1	4	1	2	0	4	2	4	5	7	0	3	5	6	0	0	3	5	6	8	0	1	0	4	7	1	0	0	0	0	0	0	0	0	0	0	0	0	0	0	0	0	0	0	0	0	0	0	0	0	0	0	0	0	0	0	0	0	0	0	0	0	0	0	0	0	0	0	0	0	0	0	0	0	0	0	0	0	0	0	0	0	0	0	0	0	0	0	0	0	0	0	0	0	0	0	0	0	0	0	0	0	0	0	0	0	0	0	0	0	0	0	0	2	1	0	2	3.66667	1.66667	2.5	2.5	1.5	3.33333	6	4.66667	0	6.33333	0	4	0	13	0	0	0	0	0	0	0	0	0	0	0	0	0	0	0	0	0	0	0	0	0
2616	Gorai.006G183700.4.A;Gorai.006G183700.3.A;Gorai.006G183700.2.A;Gorai.006G183700.1.A;Gorai.006G183700.4.D;Gorai.006G183700.3.D;Gorai.006G183700.2.D;Gorai.006G183700.1.D;Gorai.006G183700.5.A;Gorai.006G183700.5.D;Gorai.006G183700.6.A;Gorai.006G183700.6.D	Gorai.006G183700.4.A;Gorai.006G183700.3.A;Gorai.006G183700.2.A;Gorai.006G183700.1.A;Gorai.006G183700.4.D;Gorai.006G183700.3.D;Gorai.006G183700.2.D;Gorai.006G183700.1.D;Gorai.006G183700.5.A;Gorai.006G183700.5.D;Gorai.006G183700.6.A;Gorai.006G183700.6.D	Gorai.006G183700.4.A	Gorai.006G183700.4.A;Gorai.006G183700.4.D	case 2	PTHR10804:SF11 - PROLIFERATION-ASSOCIATED PROTEIN 2G4 (1 of 2)	Gohir.A09G166400		93520331	AT3G51800.3	metallopeptidase M24 family protein	ATEBP1,ATG2,EBP1			V4					1	18		0	0	2	0	0	0	2	0	3	1	2	1	3	2	1	1	0	2	1	0	0	0	0	0	2	1	2	0	1	0	0	0	0	0	0	0	2	1	1	0	0	0	0	0	0	0	2	1	0	0	0	0	0	0	0	0	0	0	0	0	3	3	6	4	3	4	3	3	4	2	4	2	6	6	6	3	1	1	2	3	3	3	3	1	1	2	2	2	1	1	0	1	4	2	0	1	5	3	3	5	5	0	7	4	5	2	2	4	4	4	5	0	0	0	2	4	1	1	0	0	0	0	0	0	0	0	0	0	0	0	0	0	0	0	0	0	0	0	0	0	0	0	0	0	0	0	0	0	0	0	0	0	0	0	0	0	0	0	0	0	0	0	0	0	0	0	0	0	0	0	0	0	0	0	0	0	0	0	0	0	0	0	2.5	1.33333	2	1.5	0	0	1.66667	0	0	0	1.33333	0	0	1.5	0	0	0	0	7	4	3.66667	3.33333	2.66667	6	1.66667	2.66667	2.33333	1.66667	1.33333	2.5	1.5	3.66667	5	5.33333	2.66667	4.33333	0	2.33333	0	18	0	0	0	0	0	0	0	0	0	0	0	0	0	0	0	0	0	0	0	0	0
2618	Gorai.006G183900.2.D;Gorai.006G183900.1.D;Gorai.006G183900.3.D;Gorai.011G033400.1.D	Gorai.006G183900.2.D;Gorai.006G183900.1.D;Gorai.006G183900.3.D	Gorai.006G183900.2.D	Gorai.006G183900.2.D	case 1	K01568 - pyruvate decarboxylase (E4.1.1.1, pdc) (1 of 4)	Gohir.D09G162200		93442464	AT4G33070.1	Thiamine pyrophosphate dependent pyruvate decarboxylase family protein		V5	APO_V5	V18	P200_V18			M14	13	18		5	0	9	1	0	0	6	4	8	5	8	6	3	3	3	1	3	6	5	4	0	0	2	2	2	2	2	2	3	1	2	4	2	8	10	7	3	4	2	0	1	3	1	0	0	0	4	3	0	3	0	0	0	0	0	0	1	0	0	0	4	1	3	3	3	2	2	2	2	8	4	3	6	5	14	2	4	1	7	4	7	5	5	7	5	3	2	5	8	6	1	1	11	3	6	1	5	7	9	7	7	2	3	2	3	0	0	2	4	8	6	0	1	1	2	7	2	1	1	0	0	0	0	0	0	0	0	0	1	0	0	0	0	0	0	0	0	0	0	0	0	0	0	0	0	0	0	0	0	0	0	0	0	0	0	0	0	0	0	0	0	0	0	0	0	0	0	0	0	0	0	0	0	0	0	0	0	0	0	0	7	0	6	6.33333	3	3.33333	4.5	2	2	2	2.66667	8.33333	3	2	0	3.5	0	0	0	0	14	2.66667	2.66667	2	5	8.33333	2.33333	6	5.66667	3.33333	6.33333	4.33333	3.33333	7	5.33333	2.66667	0	6	1	3.66667	1	19	0	0	0	0	0	0	0	0	0	0	0	0	0	0	0	0	0	0	0	0	0
2619	Gorai.006G184000.2.D;Gorai.006G184000.2.A;Gorai.006G184000.1.D;Gorai.006G184000.1.A;Gorai.006G184000.3.D;Gorai.006G184000.3.A	Gorai.006G184000.2.D;Gorai.006G184000.2.A;Gorai.006G184000.1.D;Gorai.006G184000.1.A;Gorai.006G184000.3.D;Gorai.006G184000.3.A	Gorai.006G184000.2.D	Gorai.006G184000.2.A;Gorai.006G184000.2.D	case 2	K01568 - pyruvate decarboxylase (E4.1.1.1, pdc) (1 of 4)	Gohir.D09G162300		93523171	AT4G33070.1	Thiamine pyrophosphate dependent pyruvate decarboxylase family protein				V14						14		0	0	0	0	0	0	0	0	2	0	0	0	0	0	0	0	0	0	0	0	0	0	0	0	0	0	0	0	0	0	0	1	1	1	0	0	0	0	1	0	0	0	0	0	0	0	0	0	0	0	0	0	0	0	0	0	0	0	0	0	1	2	2	1	1	0	0	1	1	3	3	4	8	4	6	2	0	0	1	2	2	1	2	0	2	1	1	2	1	6	0	1	7	1	1	1	4	4	4	4	4	0	3	1	2	0	0	2	5	3	4	0	0	0	0	7	0	0	0	0	0	0	0	0	0	0	0	0	0	0	0	0	0	0	0	0	0	0	0	0	0	0	0	0	0	0	0	0	0	0	0	0	0	0	0	0	0	0	0	0	0	0	0	0	0	0	0	0	0	0	0	0	0	0	0	0	0	0	0	0	0	0	0	0	0	0	0	0	0	0	1	0	0	0	0	0	0	0	0	0	1	1.66667	1	1	3.33333	6	0	1.66667	1.5	1.33333	3	4	1	4	4	2	0	4	0	0	0	15	0	0	0	0	0	0	0	0	0	0	0	0	0	0	0	0	0	0	0	0	0
2620	Gorai.006G184700.1.A;Gorai.006G184700.4.D;Gorai.006G184700.4.A;Gorai.006G184700.3.D;Gorai.006G184700.3.A;Gorai.006G184700.2.D;Gorai.006G184700.2.A	Gorai.006G184700.1.A;Gorai.006G184700.4.D;Gorai.006G184700.4.A;Gorai.006G184700.3.D;Gorai.006G184700.3.A;Gorai.006G184700.2.D;Gorai.006G184700.2.A	Gorai.006G184700.1.A	Gorai.006G184700.1.A	case 1	K00522 - ferritin heavy chain (FTH1) (1 of 2)	Gohir.A09G167200		93523692	AT2G40300.1	ferritin 4	ATFER4,FER4	V24		V23	P200_V23			M3	3	17		0	0	0	0	0	0	0	0	0	0	0	0	0	1	0	0	0	0	0	1	0	0	0	0	0	0	0	0	1	0	3	3	2	1	1	1	0	0	0	0	0	2	0	0	0	0	0	1	0	0	0	0	0	0	0	0	0	0	0	0	0	0	0	0	0	0	0	0	1	1	2	1	2	1	2	4	2	1	2	3	3	6	9	4	8	6	5	2	2	5	2	5	5	5	3	3	4	5	5	6	7	5	2	4	3	0	0	7	3	5	4	2	0	1	2	4	4	1	1	0	0	0	0	0	0	0	0	0	0	0	0	0	0	0	0	0	0	0	0	0	0	0	0	0	0	0	0	0	0	0	0	0	0	0	0	0	0	0	0	0	0	0	0	0	0	0	0	0	0	0	0	0	0	0	0	0	0	0	0	0	0	0	0	0	0	0	0	0	0	0	2.66667	1	0	0	0	0	0	0	0	0	2	0	0	0	1.33333	1.66667	2.33333	2.66667	6.33333	6.33333	3	4	3.66667	4.66667	6	3	0	4	1.5	3.33333	1	16	0	0	0	0	0	0	0	0	0	0	0	0	0	0	0	0	0	0	0	0	0
2621	Gorai.006G184700.1.D	Gorai.006G184700.1.D	Gorai.006G184700.1.D	Gorai.006G184700.1.D	case 1	K00522 - ferritin heavy chain (FTH1) (1 of 2)	Gohir.D09G163100		93523692	AT2G40300.1	ferritin 4	ATFER4,FER4			V19						15		0	0	0	0	0	0	0	0	0	0	0	0	0	0	1	1	0	0	1	0	0	0	0	0	0	0	0	0	0	0	1	1	1	0	0	0	0	0	0	0	0	0	0	0	0	0	0	0	0	0	0	0	0	0	0	0	0	0	0	0	1	0	0	0	1	0	1	0	1	2	1	3	2	2	1	2	2	1	2	2	2	3	2	3	3	2	3	1	2	2	0	1	1	3	2	3	2	2	2	3	2	1	3	2	2	0	0	2	4	1	3	1	1	1	1	1	2	1	2	0	0	0	0	0	0	0	0	0	0	0	0	0	0	0	0	0	0	0	0	0	0	0	0	0	0	0	0	0	0	0	0	0	0	0	0	0	0	0	0	0	0	0	0	0	0	0	0	0	0	0	0	0	0	0	0	0	0	0	0	0	0	0	0	0	0	0	0	0	0	0	1	0	0	0	0	0	0	0	0	0	1	0	0	1	2	1.66667	1.66667	2	2.66667	2.66667	1.66667	1	2.66667	2	2	2.33333	0	2.66667	1	1.33333	1.5	17	0	0	0	0	0	0	0	0	0	0	0	0	0	0	0	0	0	0	0	0	0
2622	Gorai.006G184900.1.D;Gorai.006G184900.1.A;Gorai.006G184900.2.D;Gorai.006G184900.2.A	Gorai.006G184900.1.D;Gorai.006G184900.1.A;Gorai.006G184900.2.D;Gorai.006G184900.2.A	Gorai.006G184900.1.D	Gorai.006G184900.1.A;Gorai.006G184900.1.D	case 2	PF04398 - Protein of unknown function, DUF538 (DUF538) (1 of 37)	Gohir.D09G163300		93524187	AT3G08890.1	Protein of unknown function, DUF538				V32						7		0	0	0	0	0	0	0	0	0	0	0	0	0	0	0	0	0	0	0	0	0	0	0	0	0	0	0	0	0	0	0	0	0	0	0	0	0	0	0	0	0	0	0	0	0	3	0	0	0	0	0	0	0	0	0	0	0	0	0	0	1	0	0	0	0	0	0	0	0	1	1	0	1	1	3	0	0	0	0	0	0	1	2	3	2	2	1	0	1	5	0	0	1	1	0	0	1	2	2	4	3	1	2	5	1	0	0	3	3	4	4	1	1	0	2	2	0	0	0	0	0	0	0	0	0	0	0	0	0	0	0	0	0	0	0	0	0	0	0	0	0	0	0	0	0	0	0	0	0	0	0	0	0	0	0	0	0	0	0	0	0	0	0	0	0	0	0	0	0	0	0	0	0	0	0	0	0	0	0	0	0	0	0	0	0	0	0	0	0	0	0	0	0	0	0	0	0	0	0	0	0	0	0	0	1	1.66667	0	0	2	1.66667	3	0	0	1.66667	2.66667	2.66667	0	3.66667	1	2	0	11	0	0	0	0	0	0	0	0	0	0	0	0	0	0	0	0	0	0	0	0	0
2623	Gorai.006G187200.1.A;Gorai.006G187200.1.D	Gorai.006G187200.1.A;Gorai.006G187200.1.D	Gorai.006G187200.1.A	Gorai.006G187200.1.A;Gorai.006G187200.1.D	case 2	KOG0296 - Angio-associated migratory cell protein (contains WD40 repeats) (1 of 3)	Gohir.A09G169700		93519579	AT1G71840.1	transducin family protein / WD-40 repeat family protein										3	2	0	0	0	0	0	0	1	0	0	0	0	0	0	0	0	0	0	0	0	0	0	0	0	0	0	1	0	0	0	0	0	0	0	0	0	0	0	1	1	0	0	1	0	0	0	0	0	0	0	1	0	0	0	0	0	0	0	0	0	0	0	0	0	0	0	0	0	0	0	3	0	1	2	0	1	0	0	0	0	0	0	1	0	1	1	0	0	0	0	1	0	0	0	3	1	1	1	0	4	6	1	0	0	2	2	0	0	1	1	2	1	0	0	0	0	0	0	0	0	0	0	0	0	0	0	0	0	0	0	0	0	0	0	0	0	0	0	0	0	0	0	0	0	0	0	0	0	0	0	0	0	0	0	5	7	7	0	0	0	0	0	0	7	5	7	0	0	0	0	0	0	0	0	0	0	0	0	0	0	0	0	0	0	0	0	0	0	0	0	0	0	0	1	0	0	0	0	0	0	0	1	0	0	0	2	1.5	0	0	1	0	0	0	1.66667	2.5	3.5	2	0	1.33333	0	0	0	8	0	0	0	0	0	0	0	0	0	0	0	6.33333	0	0	6.33333	0	0	0	0	0	2
2624	Gorai.006G188400.1.A;Gorai.006G188400.3.A;Gorai.006G188400.4.A;Gorai.006G188400.5.A;Gorai.006G188400.2.A	Gorai.006G188400.1.A;Gorai.006G188400.3.A;Gorai.006G188400.4.A;Gorai.006G188400.5.A;Gorai.006G188400.2.A	Gorai.006G188400.1.A	Gorai.006G188400.1.A	case 1	3.6.4.8 - Proteasome ATPase / RP triple-A protein (1 of 2)	Gohir.A09G170901		93520264	AT5G58290.1	regulatory particle triple-A ATPase 3	RPT3	V15		V19	P200_V19			M3	15	20	1	2	0	11	2	0	1	15	7	17	26	14	14	10	21	18	16	12	19	10	17	0	0	0	0	7	14	6	4	8	4	25	20	23	15	21	16	10	18	13	4	10	12	3	0	0	0	20	6	0	4	0	0	0	0	0	0	0	0	0	1	27	23	26	20	15	16	13	23	19	21	23	27	31	34	43	18	20	17	23	20	24	27	24	26	24	26	20	25	25	36	11	24	46	26	21	25	27	30	36	36	34	26	37	35	41	4	11	33	30	31	32	20	18	19	34	40	23	25	21	1	0	0	0	0	0	0	0	0	2	0	2	0	0	0	0	0	0	0	0	0	0	0	0	0	0	0	0	0	0	0	0	0	0	1	3	0	0	0	0	0	0	0	0	0	0	1	0	0	0	0	0	0	0	0	0	0	0	0	0	0	6.5	1.5	13	18	16.3333	15.6667	13.5	0	9	5.33333	22.6667	17.3333	13.6667	8.66667	0	13	0	0	0	0	14	25.3333	17	18.3333	23.6667	36	18.3333	22.3333	25.6667	23.3333	28.6667	27	24	31	32	37.6667	16	31	19	32.3333	15.6667	20	0	0	0	0	0	0	0	0	0	0	0	2	0	0	0	0	0	0	0	0	1
2626	Gorai.006G189200.1.A;Gorai.006G189200.3.A;Gorai.006G189200.2.A;Gorai.006G189200.3.D;Gorai.006G189200.2.D;Gorai.006G189200.4.A;Gorai.006G189200.5.A;Gorai.007G001700.2.A;Gorai.006G189200.5.D	Gorai.006G189200.1.A;Gorai.006G189200.3.A;Gorai.006G189200.2.A;Gorai.006G189200.3.D;Gorai.006G189200.2.D;Gorai.006G189200.4.A;Gorai.006G189200.5.A;Gorai.007G001700.2.A;Gorai.006G189200.5.D	Gorai.006G189200.1.A	Gorai.006G189200.1.A	case 1	K00099 - 1-deoxy-D-xylulose-5-phosphate reductoisomerase (dxr) (1 of 2)	Gohir.A09G171800		93518743	AT5G62790.1	1-deoxy-D-xylulose 5-phosphate reductoisomerase	DXR,PDE129									4	1	0	0	0	0	0	0	1	0	0	0	0	0	0	0	0	0	0	0	0	0	0	0	0	0	0	0	0	0	0	0	0	0	0	0	0	0	0	0	0	0	0	0	0	0	0	0	0	0	0	0	0	0	0	0	0	0	0	0	0	0	1	0	0	0	1	0	1	1	0	1	3	2	1	3	2	2	1	0	0	0	0	0	1	1	1	2	1	0	0	3	0	1	1	2	1	0	0	1	0	1	1	0	0	0	3	0	0	6	1	2	0	0	0	1	1	0	0	0	1	0	0	0	0	0	0	0	0	0	0	0	0	0	0	0	0	0	0	0	0	0	0	0	0	0	0	0	0	0	0	0	0	0	0	2	5	0	0	0	0	0	0	0	0	0	0	0	0	0	0	0	0	0	0	0	0	0	0	0	0	0	0	0	0	0	0	0	0	0	0	0	0	0	0	0	0	0	0	0	0	0	0	0	0	1	2	2	1.5	0	1	1.33333	0	1	1.5	0	1	0	0	1.5	0	0	0	10	0	0	0	0	0	0	0	0	0	0	0	3.5	0	0	0	0	0	0	0	0	1
2627	Gorai.006G190800.2.A;Gorai.006G190800.1.A;Gorai.006G190800.3.A;Gorai.006G190800.4.A;Gorai.006G190800.4.D	Gorai.006G190800.2.A;Gorai.006G190800.1.A;Gorai.006G190800.3.A;Gorai.006G190800.4.A;Gorai.006G190800.4.D	Gorai.006G190800.2.A	Gorai.006G190800.2.A	case 1	PTHR10502//PTHR10502:SF120 - ANNEXIN // SUBFAMILY NOT NAMED (1 of 2)	Gohir.A09G173600		93441099	AT1G68090.1	annexin 5	ANN5,ANNAT5									2		0	0	0	0	0	0	0	0	0	0	0	0	0	0	0	0	0	0	0	0	0	0	0	0	0	0	0	0	0	0	0	0	0	0	0	0	0	0	0	0	0	0	0	0	0	0	0	0	0	0	0	0	0	0	0	0	0	0	0	0	1	2	1	0	1	0	0	0	0	1	3	1	1	4	3	1	1	2	1	1	1	1	1	1	1	2	1	0	2	0	1	1	3	0	1	1	0	1	2	0	2	1	0	0	0	0	0	2	0	1	0	0	0	0	1	0	0	0	0	0	0	0	0	0	0	0	0	0	0	0	0	0	0	0	0	0	0	0	0	0	0	0	0	0	0	0	0	0	0	0	0	0	0	0	0	0	0	0	0	0	0	0	0	0	0	0	0	0	0	0	0	0	0	0	0	0	0	0	0	0	0	0	0	0	0	0	0	0	0	0	0	0	0	0	0	0	0	0	0	0	0	1.33333	0	0	1.66667	2.66667	1.33333	1	1	1.33333	0	1.66667	1	1.5	1.5	0	0	0	0	0	0	11	0	0	0	0	0	0	0	0	0	0	0	0	0	0	0	0	0	0	0	0	0
2628	Gorai.006G190800.2.D;Gorai.006G190800.1.D;Gorai.006G190800.3.D	Gorai.006G190800.2.D;Gorai.006G190800.1.D;Gorai.006G190800.3.D	Gorai.006G190800.2.D	Gorai.006G190800.2.D	case 1	PTHR10502//PTHR10502:SF120 - ANNEXIN // SUBFAMILY NOT NAMED (1 of 2)	Gohir.D09G169300		93441099	AT1G68090.1	annexin 5	ANN5,ANNAT5	V5	APO_V5	V18	P200_V18			M14	11	18		0	0	1	0	0	0	4	0	1	2	0	0	4	2	2	2	2	1	1	3	0	0	1	0	2	3	1	0	2	0	5	1	3	2	4	5	1	4	3	0	0	0	0	0	0	0	1	3	0	4	0	0	0	0	0	0	0	0	0	0	8	8	7	5	8	3	5	3	7	12	10	11	19	23	21	6	7	6	12	8	10	11	10	11	7	11	11	2	9	16	3	6	16	6	5	6	7	13	15	10	12	2	5	2	4	0	0	11	10	13	8	0	0	0	5	11	3	0	0	0	0	0	0	0	0	0	0	0	0	0	0	0	0	0	0	0	0	0	0	0	0	0	0	0	0	0	0	0	0	0	0	0	0	0	0	0	0	0	0	0	0	0	0	0	0	0	0	0	0	0	0	0	0	0	0	0	0	0	0	0	0	0	2.5	0	2.66667	1.66667	2	0	2	0	3	3.66667	2.66667	0	0	2	0	0	0	0	9	7.66667	5.33333	5	11	21	6.33333	10	10.6667	9.66667	9	8.33333	5.66667	11.6667	8	3.66667	0	10.3333	0	6.33333	0	17	0	0	0	0	0	0	0	0	0	0	0	0	0	0	0	0	0	0	0	0	0
2629	Gorai.006G191200.1.A;Gorai.006G191200.1.D	Gorai.006G191200.1.A;Gorai.006G191200.1.D	Gorai.006G191200.1.A	Gorai.006G191200.1.A;Gorai.006G191200.1.D	case 2	K00207 - dihydropyrimidine dehydrogenase (NADP+) (DPYD) (1 of 1)	Gohir.A09G175200		93517382	AT3G17810.1	pyrimidine 1	PYD1	V3	APO_V3	V10	P200_V10	V5		M19	8	20	3	0	0	2	0	0	0	8	0	11	5	4	3	1	3	6	7	2	3	2	1	0	0	0	0	2	2	2	0	0	0	1	2	2	0	3	2	4	9	5	1	0	0	0	0	0	1	4	2	0	0	0	0	0	0	0	0	0	0	0	0	4	5	4	1	4	4	9	7	4	2	7	4	6	3	17	6	6	4	4	2	2	9	6	13	9	8	7	1	2	7	0	5	11	3	4	3	4	6	9	8	9	2	3	8	11	3	6	5	6	5	7	7	4	5	10	4	9	7	4	2	0	0	1	0	0	0	0	0	15	0	13	3	0	0	0	0	0	0	0	0	0	0	0	0	0	0	0	0	0	0	0	0	0	10	25	15	0	0	0	0	0	0	0	0	0	0	0	0	0	0	0	0	0	0	0	0	0	0	0	0	0	0	9.5	4	3.33333	4	1.5	0	2	0	1.66667	2.5	6	0	0	2.33333	0	0	0	0	10	4.33333	3	6.66667	4.33333	8.66667	5.33333	2.66667	9.33333	8	3.33333	8	3.33333	6.33333	6.33333	7.33333	4.66667	6	5.33333	7.66667	4.33333	20	0	0	0	8	0	0	0	0	0	0	0	16.6667	0	0	0	0	0	0	0	0	2
2630	Gorai.006G192300.2.D;Gorai.006G192300.2.A;Gorai.006G192300.1.D;Gorai.006G192300.1.A	Gorai.006G192300.2.D;Gorai.006G192300.2.A;Gorai.006G192300.1.D;Gorai.006G192300.1.A	Gorai.006G192300.2.D	Gorai.006G192300.2.A;Gorai.006G192300.2.D	case 2	PTHR11362:SF38 - PROTEIN MOTHER OF FT AND TF 1 (1 of 1)	Gohir.D09G170700		93524560	AT1G18100.1	PEBP (phosphatidylethanolamine-binding protein) family protein	E12A11,MFT											0	0	0	0	0	0	0	0	0	0	0	0	0	0	0	0	0	0	0	0	0	0	0	0	0	0	0	0	0	0	0	0	0	0	0	0	0	0	0	0	0	0	0	0	0	0	0	0	0	0	0	0	0	0	0	0	0	0	0	0	0	0	0	0	0	0	0	0	0	0	0	0	0	0	0	0	0	0	0	0	0	0	0	0	0	0	0	0	0	0	0	0	0	0	0	0	0	0	0	1	0	0	1	0	0	0	0	0	1	0	1	0	0	0	0	0	0	0	0	0	0	0	0	0	0	0	0	0	0	0	0	0	0	0	0	0	0	0	0	0	0	0	0	0	0	0	0	0	0	0	0	0	0	0	0	0	0	0	0	0	0	0	0	0	0	0	0	0	0	0	0	0	0	0	0	0	0	0	0	0	0	0	0	0	0	0	0	0	0	0	0	0	0	0	0	0	0	0	0	0	0	0	0	0	0	0	0	0	0	0	0	0	0	0	0	0	0	1	0	0	0	1	0	0	0	0	0	0	0	0	0	0	0	0	0	0	0	0	0	0	0	0	0
2631	Gorai.006G192600.1.A	Gorai.006G192600.1.A	Gorai.006G192600.1.A	Gorai.006G192600.1.A	case 1	K14753 - guanine nucleotide-binding protein subunit beta-2-like 1 protein (RACK1) (1 of 3)	Gohir.A09G174000		93522708	AT1G48630.1	receptor for activated C kinase 1B	RACK1B_AT	V5	APO_V5	V4	P200_V4			M14	11	20	1	2	3	2	1	0	0	4	4	7	2	3	4	6	4	3	4	7	6	3	3	0	0	3	2	4	4	2	2	2	2	3	4	4	2	3	3	5	5	5	1	1	2	1	2	1	1	2	4	0	1	0	0	0	0	0	0	1	0	0	0	5	3	3	6	4	3	3	3	3	5	4	8	4	5	7	3	3	4	2	2	3	4	6	5	3	4	4	5	2	2	2	4	4	3	3	1	4	5	2	4	4	2	5	4	4	3	2	5	4	5	6	3	2	2	3	4	7	1	1	0	0	0	0	0	0	0	0	0	0	0	0	0	0	0	1	0	0	0	0	0	0	0	0	0	0	0	0	0	0	0	0	0	0	1	5	2	0	0	0	0	0	0	0	0	0	0	0	0	1	0	0	0	0	0	0	0	0	0	0	0	2.33333	0	5	3	4.33333	5.66667	3	2.5	3.33333	2	3.66667	2.66667	5	1.33333	1.33333	2.33333	0	0	0	0	15	3.66667	4.33333	3	5.66667	5.33333	3.33333	2.33333	5	3.66667	3	3.33333	2.33333	3.66667	3.33333	4.33333	3.33333	5	2.33333	4.66667	1	20	0	0	0	0	0	0	0	0	0	0	0	2.66667	0	0	0	0	0	0	0	0	1
2632	Gorai.006G193100.9.A;Gorai.006G193100.5.A;Gorai.006G193100.2.A;Gorai.006G193100.3.A;Gorai.006G193100.6.A;Gorai.006G193100.4.A;Gorai.006G193100.1.A;Gorai.006G193100.7.A;Gorai.006G193100.8.A	Gorai.006G193100.9.A;Gorai.006G193100.5.A;Gorai.006G193100.2.A;Gorai.006G193100.3.A;Gorai.006G193100.6.A;Gorai.006G193100.4.A;Gorai.006G193100.1.A;Gorai.006G193100.7.A;Gorai.006G193100.8.A	Gorai.006G193100.9.A	Gorai.006G193100.9.A	case 1	K03267 - peptide chain release factor subunit 3 (ERF3, GSPT) (1 of 2)	Gohir.A09G174400		93520583	AT1G18070.1	Translation elongation factor EF1A/initiation factor IF2gamma family protein				V39					1	6		0	0	0	0	0	0	0	0	0	0	0	0	0	0	0	0	0	0	1	0	0	0	0	0	0	3	0	0	0	0	0	0	0	1	2	1	1	3	2	0	0	0	0	0	0	0	0	0	0	0	0	0	0	0	0	0	0	0	0	0	1	0	0	1	0	0	0	0	0	2	1	1	3	2	4	1	1	0	0	0	0	0	1	1	3	1	1	0	0	6	0	1	2	2	2	0	0	2	2	2	3	0	2	2	1	0	0	3	2	1	3	1	0	0	0	0	0	0	0	0	0	0	0	0	0	0	0	0	0	0	0	0	0	0	0	0	0	0	0	0	0	0	0	0	0	0	0	0	0	0	0	0	0	0	0	0	0	0	0	0	0	0	0	0	0	0	0	0	0	0	0	0	0	0	0	0	0	0	0	0	0	0	0	0	0	0	0	0	0	0	0	1.33333	2	0	0	0	0	0	0	0	2	0	0	0	1.33333	3	1	0	1	1.66667	0	1.5	2	2	2.5	1.66667	0	2	0	0	0	11	0	0	0	0	0	0	0	0	0	0	0	0	0	0	0	0	0	0	0	0	0
2633	Gorai.006G193100.9.D;Gorai.006G193100.5.D;Gorai.006G193100.2.D;Gorai.006G193100.3.D;Gorai.006G193100.6.D;Gorai.006G193100.4.D;Gorai.006G193100.1.D;Gorai.006G193100.7.D;Gorai.006G193100.8.D	Gorai.006G193100.9.D;Gorai.006G193100.5.D;Gorai.006G193100.2.D;Gorai.006G193100.3.D;Gorai.006G193100.6.D;Gorai.006G193100.4.D;Gorai.006G193100.1.D;Gorai.006G193100.7.D;Gorai.006G193100.8.D	Gorai.006G193100.9.D	Gorai.006G193100.9.D	case 1	K03267 - peptide chain release factor subunit 3 (ERF3, GSPT) (1 of 2)	Gohir.D09G171300		93520583	AT1G18070.1	Translation elongation factor EF1A/initiation factor IF2gamma family protein		V5	APO_V5	V13	P200_V13	V2		M14	15	20	5	1	0	9	2	0	0	19	6	24	17	13	9	8	14	19	18	14	13	10	20	0	0	3	2	8	23	8	6	5	5	20	16	18	23	34	21	12	16	9	8	7	12	4	2	0	4	11	9	0	7	0	0	0	0	0	0	1	1	0	1	20	20	13	13	14	11	8	9	16	21	20	21	30	31	31	17	17	6	10	9	14	22	18	28	24	33	25	15	25	21	6	30	42	22	19	16	21	27	34	26	31	21	27	28	23	3	8	22	23	27	17	13	12	13	26	30	15	7	5	1	0	0	0	0	0	0	1	0	0	1	1	1	0	0	0	0	2	0	1	1	0	0	1	0	5	4	2	0	0	0	0	0	0	0	0	0	3	4	3	0	0	0	0	0	0	0	0	0	0	0	0	2	4	0	2	0	1	0	0	0	5	0	16.3333	13	13.6667	15	15	2.5	13	5.33333	18	26	12.3333	9	3	8	0	0	0	1	16	17.6667	12.6667	11	20.6667	30.6667	13.3333	11	22.6667	27.3333	20.3333	26	19	27.3333	26	26	11	22.3333	12.6667	23.6667	4.33333	20	0	0	0	1	0	0	1	0	3.66667	0	0	0	3.33333	0	0	0	0	3	1.5	0	6
2634	Gorai.006G193500.1.A	Gorai.006G193500.1.A	Gorai.006G193500.1.A	Gorai.006G193500.1.A	case 1	3.6.4.9 - Chaperonin ATPase / Chaperonin (1 of 2)	Gohir.A09G174700		93519141	AT3G18190.1	TCP-1/cpn60 chaperonin family protein												0	0	0	0	0	0	0	0	0	0	0	0	0	0	0	0	0	0	0	0	0	0	0	0	0	0	0	0	0	0	0	0	0	0	0	0	0	0	0	0	0	0	0	0	0	0	0	0	0	0	0	0	0	0	0	0	0	0	0	0	1	0	1	1	0	1	2	1	2	1	0	3	2	1	0	2	1	1	0	4	0	1	0	0	0	1	0	1	1	1	0	0	0	0	0	1	0	0	0	0	0	1	1	0	0	0	0	0	0	1	0	0	0	0	0	0	0	0	0	0	0	0	0	0	0	0	0	0	0	0	0	0	0	0	0	0	0	0	0	0	0	0	0	0	0	0	0	0	0	0	0	0	0	0	0	0	0	0	0	0	0	0	0	0	0	0	0	0	0	0	0	0	0	0	0	0	0	0	0	0	0	0	0	0	0	0	0	0	0	0	0	0	0	0	0	0	0	0	0	0	0	1	1	1.66667	2	1.5	1.33333	0	0	0	1	0	0	0	0	0	0	0	0	0	0	7	0	0	0	0	0	0	0	0	0	0	0	0	0	0	0	0	0	0	0	0	0
2635	Gorai.006G193500.1.D	Gorai.006G193500.1.D	Gorai.006G193500.1.D	Gorai.006G193500.1.D	case 1	3.6.4.9 - Chaperonin ATPase / Chaperonin (1 of 2)	Gohir.D09G171700		93519141	AT3G18190.1	TCP-1/cpn60 chaperonin family protein		V21		V14	P200_V14			M4	16	20	1	4	5	15	11	2	1	28	11	37	29	17	18	22	26	32	27	31	37	18	14	0	1	9	3	13	24	10	8	7	9	38	29	37	19	31	21	14	24	24	4	7	16	11	4	8	10	23	18	0	15	0	0	0	0	4	0	2	0	0	0	39	34	41	26	32	19	19	19	15	44	31	39	52	44	57	34	34	20	28	33	28	40	53	50	37	40	42	26	40	37	16	35	49	32	30	39	41	40	51	42	38	36	37	39	44	16	22	36	29	38	28	22	13	16	40	47	22	9	11	2	0	0	0	0	0	0	0	0	2	0	1	0	0	0	0	0	0	0	0	0	0	0	0	0	0	0	0	0	0	0	0	0	0	0	1	1	0	0	0	0	0	0	0	0	0	0	0	0	0	0	0	0	0	0	0	0	0	0	0	0	8	4.66667	25.3333	21.3333	26.6667	31.6667	16	4.33333	15.6667	8	34.6667	23.6667	20.6667	9	7.66667	17	0	0	3	0	17	38	25.6667	17.6667	38	51	29.3333	29.6667	47.6667	39.6667	34.3333	33.3333	33.6667	44	38.6667	40	24.6667	31.6667	17	36.3333	7.33333	20	0	0	0	0	0	0	0	0	0	0	0	1	0	0	0	0	0	0	0	0	1
2636	Gorai.006G194400.1.A;Gorai.006G194400.2.A	Gorai.006G194400.1.A;Gorai.006G194400.2.A	Gorai.006G194400.1.A	Gorai.006G194400.1.A	case 1	K02993 - small subunit ribosomal protein S7e (RP-S7e, RPS7) (1 of 4)	Gohir.A09G176900		93523638	AT1G48830.1	Ribosomal protein S7e family protein		V5	APO_V5	V14	P200_V14			M14	15	20		4	0	6	4	0	0	5	3	9	5	6	8	6	7	5	11	4	6	3	9	0	0	2	0	2	5	2	7	6	5	6	5	7	7	11	8	6	13	5	2	3	3	2	3	0	2	4	6	0	6	0	1	0	0	0	0	2	0	0	0	10	8	6	8	7	6	7	5	5	9	11	11	9	13	18	5	3	7	8	9	8	12	10	16	7	13	8	7	15	9	0	3	18	8	9	8	9	12	9	14	16	1	17	20	14	5	11	12	13	12	12	6	8	6	17	21	11	3	3	0	0	0	0	0	0	0	0	0	0	0	0	0	0	0	0	0	0	0	0	0	0	0	0	0	0	0	0	0	0	0	0	0	0	0	0	0	0	0	0	0	0	0	0	0	0	0	0	0	0	0	0	0	0	0	0	0	0	0	0	0	5	0	5.66667	6.33333	6	7	6	0	3	6	6	8.66667	8	2.66667	2.5	4	0	0	0	0	14	8	7	5.66667	10.3333	13.3333	5	8.33333	12.6667	9.33333	10.3333	10.5	8.33333	10	10.3333	17	9.33333	12.3333	6.66667	16.3333	3	20	0	0	0	0	0	0	0	0	0	0	0	0	0	0	0	0	0	0	0	0	0
2637	Gorai.006G194400.1.D	Gorai.006G194400.1.D	Gorai.006G194400.1.D	Gorai.006G194400.1.D	case 1	K02993 - small subunit ribosomal protein S7e (RP-S7e, RPS7) (1 of 4)	Gohir.D09G172500		93523638	AT1G48830.1	Ribosomal protein S7e family protein				V2						7		0	0	0	0	0	0	0	0	0	0	0	0	0	1	0	0	0	0	0	0	0	0	0	0	0	0	0	0	0	0	0	0	0	0	1	1	0	4	0	0	0	0	0	0	0	0	0	0	0	0	0	0	0	0	0	0	0	0	0	0	5	0	1	2	1	0	0	0	0	0	0	1	2	5	3	0	0	2	0	0	1	2	2	1	0	0	0	0	1	0	0	0	2	0	0	0	0	2	0	1	6	0	5	5	5	4	1	1	3	2	1	0	0	0	3	4	0	0	0	0	0	0	0	0	0	0	0	0	0	0	0	0	0	0	0	0	0	0	0	0	0	0	0	0	0	0	0	0	0	0	0	0	0	0	0	0	0	0	0	0	0	0	0	0	0	0	0	0	0	0	0	0	0	0	0	0	0	0	0	0	0	0	0	0	0	0	0	0	0	0	0	1	0	0	0	0	0	0	0	0	1	3	1.5	0	0	3.33333	0	0	1.66667	0	0	0	0	0	3.5	5	2	2	0	3.5	0	9	0	0	0	0	0	0	0	0	0	0	0	0	0	0	0	0	0	0	0	0	0
2638	Gorai.006G195200.3.D;Gorai.006G195200.2.D;Gorai.006G195200.4.D;Gorai.006G195200.1.D;Gorai.006G195200.3.A;Gorai.006G195200.2.A;Gorai.006G195200.4.A;Gorai.006G195200.1.A;Gorai.006G195200.5.D;Gorai.006G195200.5.A	Gorai.006G195200.3.D;Gorai.006G195200.2.D;Gorai.006G195200.4.D;Gorai.006G195200.1.D;Gorai.006G195200.3.A;Gorai.006G195200.2.A;Gorai.006G195200.4.A;Gorai.006G195200.1.A;Gorai.006G195200.5.D;Gorai.006G195200.5.A	Gorai.006G195200.3.D	Gorai.006G195200.3.A;Gorai.006G195200.3.D	case 2	PTHR22844:SF202 - STOMATAL CYTOKINESIS DEFECTIVE (1 of 1)			93516057	AT1G49040.1	stomatal cytokinesis defective / SCD1 protein (SCD1)	SCD1			V7						9		0	0	0	0	0	0	0	0	1	0	0	0	0	0	0	0	0	0	0	0	0	0	0	0	0	0	0	0	0	0	0	1	2	0	0	0	0	0	0	0	0	0	0	0	0	0	0	0	0	0	0	0	0	0	0	0	0	0	0	0	2	1	1	1	0	0	1	1	2	2	2	3	6	2	7	1	1	0	1	1	0	6	8	3	3	3	4	0	3	2	0	1	3	0	1	2	0	2	5	1	6	1	1	3	1	0	1	6	3	4	4	0	0	0	2	4	1	0	0	0	0	0	0	0	0	0	0	0	0	0	0	0	0	0	0	0	0	0	0	0	0	0	0	0	0	0	0	0	0	0	0	0	0	0	0	0	0	0	0	0	0	0	0	0	0	0	0	0	0	0	0	0	0	0	0	0	0	0	0	0	0	0	0	0	0	0	0	0	0	0	1.5	0	0	0	0	0	0	0	0	0	1	1.33333	0	1.33333	2.33333	5	1	1	5.66667	3.33333	2.5	2	1.5	3.5	2.66667	1.66667	3.5	3.66667	0	2.33333	0	17	0	0	0	0	0	0	0	0	0	0	0	0	0	0	0	0	0	0	0	0	0
2639	Gorai.006G195400.1.A	Gorai.006G195400.1.A	Gorai.006G195400.1.A	Gorai.006G195400.1.A	case 1	PTHR13683:SF377 - PROTEIN ASPARTIC PROTEASE IN GUARD CELL 1 (1 of 2)	Gohir.A09G177900		93524651	AT3G18490.1	Eukaryotic aspartyl protease family protein												0	0	0	0	0	0	0	0	0	0	0	0	0	0	0	0	0	0	0	0	0	0	0	0	0	1	0	0	0	0	0	0	0	1	0	0	0	0	0	0	0	0	0	0	0	0	0	1	0	0	0	0	0	0	0	0	0	0	0	0	0	0	0	0	0	0	0	0	0	0	0	0	1	1	1	0	0	0	0	0	0	0	0	0	0	0	0	0	0	0	0	0	1	0	0	0	0	0	0	0	2	0	0	0	0	0	0	0	0	0	0	0	0	0	0	0	0	0	0	0	0	0	0	0	0	0	0	0	1	0	2	1	0	0	0	0	0	0	0	0	0	0	0	0	0	0	0	0	0	0	0	0	0	0	0	0	0	0	0	0	0	0	0	0	0	0	0	0	0	0	0	0	0	0	0	0	0	0	0	0	0	0	0	0	0	0	0	0	0	0	0	0	0	0	0	0	0	0	0	0	0	0	0	0	0	1	0	0	0	0	0	0	0	0	0	0	0	0	0	0	0	1	0	0	0	1.5	0	0	0	0	0	0	0	0	0	0	0	0	0	0	0	0	1
2640	Gorai.006G195400.1.D	Gorai.006G195400.1.D	Gorai.006G195400.1.D	Gorai.006G195400.1.D	case 1	PTHR13683:SF377 - PROTEIN ASPARTIC PROTEASE IN GUARD CELL 1 (1 of 2)	Gohir.D09G173500		93524651	AT3G18490.1	Eukaryotic aspartyl protease family protein		V11		V9		V4			11	16	6	0	0	1	0	0	0	4	0	7	7	5	3	2	4	5	5	1	3	2	3	0	0	0	0	1	5	1	0	2	3	2	4	2	2	3	3	3	2	4	0	1	0	1	0	0	0	4	1	0	0	0	0	0	0	0	0	0	3	0	2	2	1	2	1	2	1	3	2	2	3	2	4	1	3	5	2	2	1	2	0	2	2	2	6	3	3	5	1	2	1	0	2	2	2	2	3	2	2	2	4	1	0	3	2	4	1	1	3	2	2	1	0	0	0	2	5	1	1	0	0	0	2	2	0	0	0	2	1	7	0	7	2	0	0	1	0	0	0	0	0	0	0	0	1	0	1	0	0	0	0	0	0	0	1	3	1	0	0	0	0	0	2	0	0	0	0	0	0	0	1	1	0	0	0	0	3	0	0	0	0	0	0	5.5	5	3.66667	3	2.5	0	2.33333	2.5	2.66667	2.66667	3	0	0	2.5	0	0	0	2.5	12	1.66667	1.33333	2.33333	3	3	1.66667	2	3.33333	3.66667	1.33333	2	2.33333	2	2.5	3	1.66667	1.66667	0	2.66667	0	18	2	0	3.33333	4.5	0	0	0	0	0	0	0	1.66667	0	0	0	0	1	0	0	0	5
2641	Gorai.006G196200.4.D;Gorai.006G196200.4.A;Gorai.006G196200.2.D;Gorai.006G196200.2.A;Gorai.006G196200.5.D;Gorai.006G196200.5.A;Gorai.006G196200.3.D;Gorai.006G196200.3.A;Gorai.006G196200.1.D;Gorai.006G196200.1.A	Gorai.006G196200.4.D;Gorai.006G196200.4.A;Gorai.006G196200.2.D;Gorai.006G196200.2.A;Gorai.006G196200.5.D;Gorai.006G196200.5.A;Gorai.006G196200.3.D;Gorai.006G196200.3.A;Gorai.006G196200.1.D;Gorai.006G196200.1.A	Gorai.006G196200.4.D	Gorai.006G196200.4.A;Gorai.006G196200.4.D	case 2	PTHR12621 - CYSTEINE AND HISTIDINE-RICH DOMAIN CHORD -CONTAINING PROTEIN (1 of 1)	Gohir.D09G174200		93516437	AT5G51700.1	protein binding;zinc ion binding	ATRAR1,PBS2,RAR1,RPR2	V15		V24					12	16		0	0	0	0	0	0	0	0	2	0	0	0	1	1	1	1	0	0	1	0	0	0	0	0	1	1	1	1	1	2	3	2	4	6	10	7	8	1	7	4	3	3	2	1	0	1	0	6	0	3	0	0	0	1	1	0	2	3	0	2	1	0	1	1	0	1	1	1	0	1	1	1	7	2	5	0	1	0	2	3	0	4	2	2	1	2	1	2	4	2	0	2	5	0	0	0	2	3	3	6	3	0	2	3	2	0	0	3	3	3	5	0	0	0	0	1	0	0	2	0	0	0	0	0	0	0	0	0	1	0	0	0	0	0	0	0	0	0	0	0	0	0	0	0	0	0	0	0	0	0	0	0	0	0	0	0	0	0	0	0	0	0	0	0	0	0	0	0	0	0	0	0	0	0	0	0	0	0	0	0	0	0	0	0	1	0	0	0	1	1.33333	3	7.66667	5.33333	3.33333	1.5	3.5	0	0	1.5	2.5	11	1	1	1	1	4.66667	0	2.5	2.66667	1.33333	2.66667	3.5	0	2.66667	4.5	2.33333	0	3.66667	0	0	0	14	0	0	0	0	0	0	0	0	0	0	0	0	0	0	0	0	0	0	0	0	0
2642	Gorai.006G197800.1.A	Gorai.006G197800.1.A	Gorai.006G197800.1.A	Gorai.006G197800.1.A	case 1	PF03766 - Remorin, N-terminal region (Remorin_N) (1 of 4)	Gohir.A09G180900		93523961	AT5G23750.2	Remorin family protein				V36					2	5		0	0	0	0	0	0	0	0	0	0	0	0	0	0	0	0	0	0	0	0	0	0	0	0	0	0	0	0	0	0	0	0	0	0	0	0	0	0	0	0	0	0	1	1	0	0	0	0	0	0	0	0	0	1	0	0	0	4	1	3	0	0	0	0	0	0	0	0	0	0	0	0	0	0	0	0	0	0	0	0	0	0	0	0	0	0	0	0	0	0	0	0	0	1	1	1	0	0	1	0	3	1	1	1	2	7	2	1	1	1	1	2	1	2	2	1	3	1	3	0	0	0	0	0	0	0	0	0	0	0	0	0	0	0	0	0	0	0	0	0	0	0	0	0	0	0	0	0	0	0	0	0	0	0	0	0	0	0	0	0	0	0	0	0	0	0	0	0	0	0	0	0	0	0	0	0	0	0	0	0	0	0	0	0	0	0	0	0	0	0	0	0	0	0	1	0	0	0	0	2.66667	2	0	0	0	0	0	0	0	0	0	0	0	1	0	2	1.33333	3.33333	1	1.66667	2	2	8	0	0	0	0	0	0	0	0	0	0	0	0	0	0	0	0	0	0	0	0	0
2643	Gorai.006G197800.1.D	Gorai.006G197800.1.D	Gorai.006G197800.1.D	Gorai.006G197800.1.D	case 1	PF03766 - Remorin, N-terminal region (Remorin_N) (1 of 4)	Gohir.D09G175700		93523961	AT5G23750.2	Remorin family protein		V28		V26					3	12	2	0	0	0	0	0	0	0	0	0	0	0	0	0	0	0	0	0	0	0	0	0	0	0	0	0	0	0	0	0	0	0	0	0	0	0	0	0	0	0	0	1	4	3	3	9	6	0	0	0	0	0	0	0	2	2	0	1	4	2	6	0	0	0	0	0	0	0	0	2	0	1	2	3	1	2	0	1	0	0	0	0	1	0	0	0	1	0	0	0	5	0	1	1	1	4	2	2	1	2	4	5	1	4	6	7	9	12	3	4	7	6	5	2	2	4	2	3	1	0	0	0	0	0	0	0	0	0	0	0	0	0	0	0	0	0	0	0	0	0	0	0	0	0	0	0	0	0	0	0	0	0	0	0	0	0	0	5	0	3	3	3	5	1	0	5	0	0	0	0	0	0	0	0	0	0	0	0	0	0	2	0	0	0	0	0	0	0	0	0	0	0	0	0	2.5	5	0	0	0	1.5	4	4	0	0	0	1.5	2	0	0	0	0	0	1	2.33333	1.66667	3.33333	5.66667	8	5.66667	3	3	0	11	0	0	0	0	0	0	0	0	0	0	0	0	4	3.66667	3	0	0	0	0	0	3
2644	Gorai.006G201200.1.A	Gorai.006G201200.1.A	Gorai.006G201200.1.A	Gorai.006G201200.1.A	case 1	PTHR12356:SF3 - NUCLEAR MIGRATION PROTEIN NUDC (1 of 5)	Gohir.A09G184400		93521909	AT5G53400.1	HSP20-like chaperones superfamily protein	BOB1	V15		V4	P200_V4	V1	S200_V1	M16	16	20	4	2	1	6	3	0	2	9	3	13	15	7	10	10	7	13	13	13	12	8	7	0	0	4	2	9	14	7	10	8	8	13	9	9	9	14	9	12	9	14	7	8	14	7	12	4	5	7	12	0	8	0	0	0	6	0	0	5	6	0	7	10	8	9	13	10	9	15	15	12	10	11	12	10	11	12	9	12	4	8	7	6	9	6	7	7	7	5	7	5	9	4	7	8	6	7	4	7	11	16	11	7	7	10	10	16	11	15	10	7	6	11	6	9	3	6	10	11	9	8	2	0	0	0	0	0	0	0	0	0	0	0	0	0	0	0	0	0	0	0	0	0	0	0	0	0	0	0	0	0	0	0	0	0	0	0	0	1	0	1	2	1	2	0	0	0	0	0	0	2	2	2	0	0	0	0	0	0	0	0	0	3	2.5	8.33333	10.6667	10	12.6667	7.5	3	10	8.66667	10.3333	10.6667	11.6667	9.66667	7.66667	8	0	0	0	6.5	17	9	10.6667	14	11	11	8.33333	7	7.33333	6.33333	7	6.33333	5.66667	11.3333	8.33333	12	12	8	6	9	6.33333	20	0	0	0	0	0	0	0	0	0	0	0	0	1	1.66667	0	0	2	0	0	0	3
2645	Gorai.006G202000.1.A;Gorai.006G202000.2.A;Gorai.006G202000.3.A	Gorai.006G202000.1.A;Gorai.006G202000.2.A;Gorai.006G202000.3.A	Gorai.006G202000.1.A	Gorai.006G202000.1.A	case 1	K14293 - importin subunit beta-1 (KPNB1) (1 of 5)	Gohir.A09G185100		93068728	AT5G53480.1	ARM repeat superfamily protein		V5	APO_V5	V15	P200_V15			M14	13	20	1	0	0	13	0	0	0	6	2	15	12	8	6	6	16	15	7	9	5	16	16	0	0	3	1	3	8	2	6	9	4	16	14	17	7	14	10	8	12	11	4	7	12	5	1	0	1	11	7	0	5	0	0	0	0	0	0	0	0	0	0	15	15	15	16	13	13	11	12	15	12	12	16	23	22	17	18	9	12	6	12	6	13	13	24	19	21	21	7	20	21	6	9	16	16	16	8	10	16	14	16	20	15	8	11	10	5	9	17	19	21	11	9	13	11	11	21	7	9	12	5	0	0	0	0	0	0	0	0	0	0	0	0	0	0	0	0	0	0	0	0	0	0	0	0	0	0	0	0	0	0	0	0	0	2	1	0	0	0	0	0	0	0	0	0	0	0	0	0	0	0	0	0	0	0	0	0	0	0	0	0	0	0	7.66667	8.66667	12.3333	7	16	2	4.33333	6.33333	15.6667	10.3333	10.3333	7.66667	3	6.33333	0	0	0	0	14	15	14	12.6667	13.3333	20.6667	13	8	16.6667	20.3333	16	10.3333	13.3333	13.3333	17	9.66667	10.3333	17	11	13	8.66667	20	0	0	0	0	0	0	0	0	0	0	0	1.5	0	0	0	0	0	0	0	0	1
2646	Gorai.006G202000.1.D;Gorai.006G202000.2.D;Gorai.006G202000.3.D	Gorai.006G202000.1.D;Gorai.006G202000.2.D;Gorai.006G202000.3.D	Gorai.006G202000.1.D	Gorai.006G202000.1.D	case 1	K14293 - importin subunit beta-1 (KPNB1) (1 of 5)	Gohir.D09G180000		93068728	AT5G53480.1	ARM repeat superfamily protein		V30		V13	P200_V13			M4	4	19		0	0	0	0	0	0	0	0	4	1	0	0	0	2	2	0	2	3	0	0	0	0	0	0	0	1	0	0	0	0	5	4	5	2	0	1	0	3	1	1	0	3	0	0	0	0	3	1	0	0	0	0	0	0	0	0	0	0	0	0	5	3	3	3	1	1	1	2	2	4	4	2	3	4	6	3	6	1	3	4	2	3	3	2	3	2	1	4	1	3	0	4	6	4	8	2	3	4	4	3	4	0	1	4	4	1	1	5	4	4	4	1	0	1	3	3	2	2	1	0	0	0	0	0	0	0	0	0	0	0	0	0	0	0	0	0	0	0	0	0	0	0	0	0	0	0	0	0	0	0	0	0	0	0	1	0	0	0	0	0	0	0	0	0	0	0	0	0	0	0	0	0	0	0	0	0	0	0	0	0	0	0	0	0	2	2.5	0	0	0	0	4.66667	1.5	2	2	0	2	0	0	0	0	7	3.66667	1.66667	1.66667	3.33333	4.33333	3.33333	3	2.66667	2	2.66667	5	4.66667	3.66667	3.5	3	2.33333	4	1	2.66667	1.5	20	0	0	0	0	0	0	0	0	0	0	0	0	0	0	0	0	0	0	0	0	0
2647	Gorai.006G202100.1.A	Gorai.006G202100.1.A	Gorai.006G202100.1.A	Gorai.006G202100.1.A	case 1	K14293 - importin subunit beta-1 (KPNB1) (1 of 5)	Gohir.A09G185200	Gh_A09G221700	93068531	AT5G53480.1	ARM repeat superfamily protein												0	0	1	0	0	0	0	0	0	0	0	0	0	0	0	0	0	0	0	0	0	0	0	0	0	0	0	0	0	0	1	0	0	0	0	0	0	0	0	0	0	0	0	0	0	0	0	0	0	0	0	0	0	0	0	0	0	0	0	0	0	1	2	2	0	1	1	1	1	1	1	1	1	5	1	0	0	0	2	1	1	0	2	2	1	1	0	0	0	0	0	1	2	1	0	0	1	0	1	1	1	0	0	0	0	0	0	0	0	0	0	0	0	0	0	0	0	0	0	0	0	0	0	0	0	0	0	0	0	0	0	0	0	0	0	0	0	0	0	0	0	0	0	0	0	0	0	0	0	0	0	0	0	0	0	0	0	0	0	0	0	0	0	0	0	0	0	0	0	0	0	0	0	0	0	0	0	0	0	0	0	0	0	0	0	0	0	0	0	0	0	0	0	0	0	0	0	0	0	0	0	1.5	1.5	1	1	2.33333	0	1.33333	2	1	0	1.5	0	1	1	0	0	0	0	0	0	11	0	0	0	0	0	0	0	0	0	0	0	0	0	0	0	0	0	0	0	0	0
2649	Gorai.006G202200.1.A;Gorai.006G202200.2.D.p2;Gorai.006G202200.2.A.p2;Gorai.006G067800.1.D;Gorai.006G067800.1.A;Gorai.006G202200.2.A;Gorai.006G202200.3.A	Gorai.006G202200.1.A;Gorai.006G202200.2.D.p2;Gorai.006G202200.2.A.p2;Gorai.006G067800.1.D;Gorai.006G067800.1.A	Gorai.006G202200.1.A	Gorai.006G202200.1.A	case 1	PF00887//PF12796 - Acyl CoA binding protein (ACBP) // Ankyrin repeats (3 copies) (Ank_2) (1 of 1)	Gohir.A09G185300		93519445	AT4G27780.1	acyl-CoA binding protein 2	ACBP2											0	0	0	0	0	0	0	0	0	0	0	0	0	0	0	0	0	0	0	0	0	0	0	0	0	0	0	0	0	0	0	0	0	0	0	0	0	0	1	0	0	1	0	0	0	0	0	1	0	1	0	0	0	0	0	0	0	0	0	0	0	1	1	0	0	0	0	0	0	0	0	0	0	0	0	0	0	0	0	0	0	0	0	0	0	0	0	1	2	1	0	0	0	2	1	0	2	0	0	1	0	0	0	0	0	0	0	0	1	0	1	0	0	0	0	0	0	0	0	0	0	0	0	0	0	0	0	0	0	0	0	0	0	0	0	0	0	0	0	0	0	0	0	0	0	0	0	0	0	0	0	0	0	0	0	0	0	0	0	0	0	0	0	0	0	0	0	0	0	0	0	0	0	0	0	0	0	0	0	0	0	0	0	0	0	0	0	0	0	0	0	0	0	0	0	0	0	0	0	0	0	1	0	0	0	0	0	0	0	0	1.33333	0	1.5	0	0	0	0	1	0	0	0	4	0	0	0	0	0	0	0	0	0	0	0	0	0	0	0	0	0	0	0	0	0
2650	Gorai.006G202200.1.D;Gorai.006G202200.2.D;Gorai.006G202200.3.D	Gorai.006G202200.1.D	Gorai.006G202200.1.D	Gorai.006G202200.1.D	case 1	PF00887//PF12796 - Acyl CoA binding protein (ACBP) // Ankyrin repeats (3 copies) (Ank_2) (1 of 1)	Gohir.D09G180200	Gh_D09G216200	93519445	AT4G27780.1	acyl-CoA binding protein 2	ACBP2			V24						14		0	0	0	0	0	0	0	0	0	0	0	0	0	0	0	0	0	0	0	0	0	0	0	0	0	0	0	0	0	0	1	1	1	0	0	0	0	0	0	0	0	0	0	0	0	0	0	1	0	0	0	0	0	0	0	0	0	0	0	0	0	0	0	1	0	0	0	1	1	2	1	0	2	1	3	0	0	0	1	0	0	0	0	1	1	0	1	2	2	2	0	0	3	1	2	0	2	2	3	1	2	0	0	0	0	0	0	2	3	2	2	0	0	0	1	1	0	0	0	0	0	0	0	0	0	0	0	0	0	0	0	0	0	0	0	0	0	0	0	0	0	0	0	0	0	0	0	0	0	0	0	0	0	0	0	0	0	0	0	0	0	0	0	0	0	0	0	0	0	0	0	0	0	0	0	0	0	0	0	0	0	0	0	0	0	0	0	0	0	0	1	0	0	0	0	0	0	0	0	0	1	0	0	1	1.5	2	0	0	0	1	2	0	1.5	2.33333	1.5	0	0	2.33333	0	1	0	10	0	0	0	0	0	0	0	0	0	0	0	0	0	0	0	0	0	0	0	0	0
2651	Gorai.006G203500.3.D.p2;Gorai.006G203500.3.A;Gorai.006G203500.2.D.p2;Gorai.006G203500.2.A;Gorai.006G203500.1.D.p2;Gorai.006G203500.1.A	Gorai.006G203500.3.D.p2;Gorai.006G203500.3.A;Gorai.006G203500.2.D.p2;Gorai.006G203500.2.A;Gorai.006G203500.1.D.p2;Gorai.006G203500.1.A	Gorai.006G203500.3.D	Gorai.006G203500.3.A;Gorai.006G203500.3.D.p2	case 2	K02942 - large subunit ribosomal protein LP1 (RP-LP1, RPLP1) (1 of 6)	Gohir.D09G181500		93522946	AT5G24510.1	60S acidic ribosomal protein family				V16						14		0	0	0	0	0	0	0	0	0	0	0	0	0	0	0	0	0	0	0	0	0	0	0	0	0	0	0	0	0	0	0	0	0	0	0	0	0	0	0	0	0	0	0	0	0	0	0	0	0	0	0	0	0	0	0	0	0	0	0	0	4	4	5	5	2	1	2	4	2	2	3	2	3	3	2	3	3	1	3	3	2	1	3	0	2	3	2	2	0	1	2	2	0	3	0	0	2	4	4	0	2	0	3	0	2	2	4	2	2	1	4	0	0	0	1	1	0	0	0	0	0	0	0	0	0	0	0	0	0	0	0	0	0	0	0	0	0	0	0	0	0	0	0	0	0	0	0	0	0	0	0	0	0	0	0	0	0	0	0	0	0	0	0	0	0	0	0	0	0	0	0	0	0	0	0	0	0	0	0	0	0	0	0	0	0	0	0	0	0	0	0	0	0	0	0	0	0	0	0	0	0	4.33333	2.66667	2.66667	2.33333	2.66667	2.33333	2.66667	2	2.33333	1.5	2	0	3.33333	0	2.5	2.66667	2.33333	0	1	0	16	0	0	0	0	0	0	0	0	0	0	0	0	0	0	0	0	0	0	0	0	0
2652	Gorai.006G205900.2.D;Gorai.006G205900.2.A;Gorai.006G205900.1.D;Gorai.006G205900.1.A	Gorai.006G205900.2.D;Gorai.006G205900.2.A;Gorai.006G205900.1.D;Gorai.006G205900.1.A	Gorai.006G205900.2.D	Gorai.006G205900.2.A;Gorai.006G205900.2.D	case 2	2.4.1.255 - Protein O-GlcNAc transferase / OGTase (1 of 16)	Gohir.D09G183500		93517892	AT5G41950.1	Tetratricopeptide repeat (TPR)-like superfamily protein												0	0	0	0	0	0	0	0	0	0	0	0	0	0	1	0	0	0	0	0	0	0	0	0	0	0	0	0	0	0	1	1	1	0	0	0	0	0	0	0	0	1	0	0	0	1	0	0	0	0	0	0	0	0	0	0	0	0	0	0	0	0	0	0	0	0	0	0	0	0	0	0	0	0	0	0	0	0	0	0	0	0	0	0	0	0	0	0	0	0	0	0	0	0	0	0	0	0	0	0	0	0	0	0	0	0	0	0	0	0	0	0	0	0	0	0	0	0	0	0	0	0	0	0	0	0	0	0	0	0	0	0	0	0	0	0	2	0	0	1	0	0	1	1	0	1	0	0	0	0	1	0	0	0	0	0	1	1	0	0	0	0	0	0	0	0	0	0	1	0	1	0	0	0	0	0	0	0	0	0	0	0	0	0	0	0	0	0	0	0	1	0	0	0	0	0	0	0	0	0	1	0	0	0	0	0	0	0	0	0	0	0	0	0	0	0	0	0	0	0	0	0	0	0	0	0	0	0	0	1	0	0	0	0	1	0	0	0	1	0	0	0	3
2653	Gorai.006G206300.1.A;Gorai.006G206300.2.A	Gorai.006G206300.1.A;Gorai.006G206300.2.A	Gorai.006G206300.1.A	Gorai.006G206300.1.A	case 1	PF07719//PF13374//PF13424 - Tetratricopeptide repeat (TPR_2) // Tetratricopeptide repeat (TPR_10) // Tetratricopeptide repeat (TPR_12) (1 of 1)	Gohir.A09G189100		93519902	AT4G10840.1	Tetratricopeptide repeat (TPR)-like superfamily protein		V28		V23	P200_V23			M3	5	18	1	0	0	0	0	0	0	0	0	0	0	0	0	1	0	0	0	0	0	0	0	0	0	0	0	0	0	0	0	0	0	1	0	0	2	4	4	0	1	1	0	1	1	0	1	3	3	1	2	0	1	0	0	0	2	3	1	3	3	0	3	3	0	2	2	0	0	3	1	0	1	4	4	2	3	4	1	1	1	2	2	1	3	6	6	3	6	4	2	2	7	0	3	3	5	6	4	4	4	4	3	4	2	9	7	8	1	2	2	7	5	5	5	1	1	13	8	6	1	1	0	0	0	0	0	0	0	0	0	0	0	0	0	0	0	0	0	0	0	0	0	0	0	0	0	0	0	0	0	0	0	0	0	0	0	0	0	0	0	0	0	0	0	0	0	0	0	0	0	0	0	0	1	3	0	0	0	0	0	0	0	0	0	0	0	0	0	0	0	0	0	0	3.33333	1	1	2	2	0	0	2.33333	3	7	2.5	0	2	3	3	1	1.66667	5	4.33333	3.66667	3	5	4	3	8	1.66667	5.66667	2.33333	9	1	19	0	0	0	0	0	0	0	0	0	0	0	0	0	0	0	0	0	2	0	0	1
2654	Gorai.006G206300.1.D;Gorai.006G206300.2.D	Gorai.006G206300.1.D;Gorai.006G206300.2.D	Gorai.006G206300.1.D	Gorai.006G206300.1.D	case 1	PF07719//PF13374//PF13424 - Tetratricopeptide repeat (TPR_2) // Tetratricopeptide repeat (TPR_10) // Tetratricopeptide repeat (TPR_12) (1 of 1)	Gohir.D09G183900		93519902	AT4G10840.1	Tetratricopeptide repeat (TPR)-like superfamily protein		V22	APO_V22	V23	P200_V23			M3	18	20	2	0	1	6	3	0	0	5	3	5	4	2	2	3	8	8	4	3	5	7	16	0	0	5	2	2	3	7	8	10	15	17	22	18	21	27	22	10	18	12	6	6	8	6	6	6	13	10	10	0	11	2	0	0	0	2	0	6	4	0	4	22	19	23	12	10	7	8	9	14	30	22	32	38	36	40	22	31	17	24	24	26	51	53	58	45	40	44	30	44	72	6	41	55	50	60	58	50	60	67	71	77	35	68	85	77	16	13	64	86	71	68	40	18	32	88	98	69	22	20	5	0	0	0	0	0	0	0	0	0	0	0	0	0	0	0	0	0	0	0	0	0	0	0	0	0	3	0	0	0	0	0	0	0	0	1	1	0	1	1	0	0	0	0	0	0	0	0	0	0	0	0	1	1	0	3	0	3	0	0	0	3.5	0	4.33333	2.66667	6.33333	4	11.5	3.5	4	11	19	23.3333	13.3333	6.66667	6	11	6.5	0	4	4	18	21.3333	9.66667	10.3333	28	38	23.3333	24.6667	54	43	48.6667	34	56	59	61	76.6667	31	75	30	85	15.6667	20	0	0	0	0	0	0	0	0	0	0	0	1	1	0	0	0	0	1	3	0	4
2655	Gorai.006G207300.2.A;Gorai.006G207300.1.A;Gorai.006G207300.3.A;Gorai.006G207300.4.A;Gorai.006G207300.5.A;Gorai.006G207300.7.A;Gorai.006G207300.6.A;Gorai.006G207300.8.A;Gorai.006G207300.8.D.p2;Gorai.006G207300.8.A.p2	Gorai.006G207300.2.A;Gorai.006G207300.1.A;Gorai.006G207300.3.A;Gorai.006G207300.4.A;Gorai.006G207300.5.A;Gorai.006G207300.7.A;Gorai.006G207300.6.A;Gorai.006G207300.8.A	Gorai.006G207300.2.A	Gorai.006G207300.2.A	case 1	PTHR11566:SF58 - DYNAMIN-RELATED PROTEIN 1A (1 of 9)	Gohir.A09G190100		93522020	AT5G42080.1	dynamin-like protein	ADL1,ADL1A,AG68,DL1,DRP1A,RSW9			V20	P200_V20			M3	2	18		0	0	0	0	0	0	0	0	1	0	0	0	0	0	0	1	0	0	1	3	0	0	0	0	0	0	0	0	0	0	2	2	3	0	1	1	1	1	2	0	0	1	0	0	0	0	2	2	0	2	0	0	0	0	0	0	0	0	0	0	3	2	4	3	0	2	2	5	2	6	5	3	2	4	8	3	3	5	3	3	2	4	4	6	4	6	4	2	5	10	0	4	6	4	5	4	2	5	6	3	9	3	2	6	6	0	0	9	11	11	4	1	4	2	11	5	2	2	3	0	0	0	0	0	0	0	0	0	0	0	0	0	0	0	0	0	0	0	0	0	0	0	0	0	0	0	0	0	0	0	0	0	0	0	0	0	0	0	0	0	0	0	0	0	0	0	0	0	0	0	0	0	0	0	0	0	0	0	0	0	0	0	0	0	0	0	2	0	0	0	2.33333	1	1.33333	0	0	2	0	0	0	0	5	3	2.5	3	4.66667	4.66667	3.66667	2.66667	4.66667	4.66667	5.66667	5	4.33333	4.33333	5	4.66667	0	8.66667	2.33333	6	2.5	19	0	0	0	0	0	0	0	0	0	0	0	0	0	0	0	0	0	0	0	0	0
2656	Gorai.006G207300.2.D;Gorai.006G207300.1.D;Gorai.006G207300.3.D;Gorai.006G207300.4.D;Gorai.006G207300.5.D;Gorai.006G207300.7.D;Gorai.006G207300.6.D;Gorai.006G207300.8.D	Gorai.006G207300.2.D;Gorai.006G207300.1.D;Gorai.006G207300.3.D;Gorai.006G207300.4.D;Gorai.006G207300.5.D;Gorai.006G207300.7.D;Gorai.006G207300.6.D;Gorai.006G207300.8.D	Gorai.006G207300.2.D	Gorai.006G207300.2.D	case 1	PTHR11566:SF58 - DYNAMIN-RELATED PROTEIN 1A (1 of 9)	Gohir.D09G184800		93522020	AT5G42080.1	dynamin-like protein	ADL1,ADL1A,AG68,DL1,DRP1A,RSW9	V5	APO_V5	V13	P200_V13			M14	15	20	1	0	0	7	0	0	0	6	2	10	5	2	2	5	15	12	5	2	3	5	13	0	0	3	0	1	5	3	2	2	3	15	16	15	10	24	17	8	24	19	1	5	5	2	0	0	1	19	6	0	1	0	0	0	0	0	0	0	1	0	2	21	18	26	17	11	9	15	17	15	30	22	24	41	39	56	20	18	14	17	23	23	43	39	52	38	40	35	15	30	46	4	27	50	32	33	24	21	31	31	29	47	14	25	32	38	2	11	43	38	47	37	12	11	13	40	48	15	12	3	0	0	0	0	0	0	0	0	0	0	0	0	0	0	0	0	0	0	0	0	0	0	0	0	0	1	2	0	0	0	0	0	0	0	0	0	0	0	0	0	0	0	0	0	0	0	0	0	0	0	0	0	0	0	0	0	0	0	0	0	0	0	0	6	3	10.6667	3.33333	9	0	3	2.33333	15.3333	17	17	3.66667	0	8.66667	0	0	0	1.5	13	21.6667	12.3333	15.6667	25.3333	45.3333	17.3333	21	44.6667	37.6667	30.3333	27	29.6667	27.6667	30	31.6667	18.6667	40.6667	12	34.3333	7.5	20	0	0	0	0	0	0	0	0	1.5	0	0	0	0	0	0	0	0	0	0	0	1
2657	Gorai.006G207500.3.A;Gorai.006G207500.1.A;Gorai.006G207500.2.A;Gorai.007G026700.2.D;Gorai.007G026700.2.A;Gorai.007G026700.1.D;Gorai.007G026700.1.A	Gorai.006G207500.3.A;Gorai.006G207500.1.A;Gorai.006G207500.2.A;Gorai.007G026700.2.D;Gorai.007G026700.2.A;Gorai.007G026700.1.D;Gorai.007G026700.1.A	Gorai.006G207500.3.A	Gorai.006G207500.3.A	case 1		Gohir.A09G190300		93518240	AT4G10970.4					V35						9	1	0	0	0	0	0	0	0	0	0	0	0	0	0	0	0	0	0	0	0	0	0	0	0	0	0	0	0	0	0	0	0	0	0	0	0	0	0	0	0	0	0	0	0	0	0	0	0	0	0	0	0	0	0	0	0	0	0	0	0	0	0	0	0	0	0	0	0	0	0	1	1	1	2	0	1	1	1	0	1	2	1	1	1	1	1	1	1	2	2	2	3	1	3	1	1	1	1	2	4	2	3	1	1	1	1	0	0	2	0	2	0	0	0	0	1	2	1	0	2	0	0	0	0	0	0	0	0	0	0	0	0	0	0	0	0	0	0	0	0	0	0	0	0	0	0	0	0	0	0	0	0	0	0	0	0	0	0	0	0	0	0	0	0	0	0	0	0	0	0	0	0	0	0	0	0	0	0	0	0	0	0	0	0	0	0	0	0	0	0	0	0	0	0	0	0	0	0	0	0	0	0	0	0	0	1	1.5	1	1.33333	1	1	2	2.33333	1	2.33333	2	1	0	0	0	1.33333	0	13	0	0	0	0	0	0	0	0	0	0	0	0	0	0	0	0	0	0	0	0	0
2658	Gorai.006G207900.2.A;Gorai.006G207900.1.A	Gorai.006G207900.2.A;Gorai.006G207900.1.A	Gorai.006G207900.2.A	Gorai.006G207900.2.A	case 1	KOG0999 - Microtubule-associated protein Bicaudal-D (1 of 1)	Gohir.A09G190800		93521450	AT5G41790.1	COP1-interactive protein 1	CIP1			V35						5		0	0	0	0	0	0	0	0	0	0	0	0	0	0	0	0	0	0	0	0	0	0	1	0	0	0	0	0	0	0	0	0	0	0	0	0	0	0	0	0	0	0	0	0	0	0	0	0	0	0	0	0	0	0	0	0	0	0	0	0	2	0	0	2	0	0	0	0	1	0	1	1	0	1	0	0	0	0	0	0	0	0	0	1	0	0	0	0	0	0	0	0	0	1	1	1	1	1	2	0	0	0	0	0	3	2	3	1	0	1	0	0	0	0	0	1	0	0	0	0	0	0	0	0	0	0	0	0	0	0	0	0	0	0	0	0	0	0	0	0	0	0	0	0	0	0	0	0	0	0	0	0	0	0	0	0	0	0	0	0	0	0	0	0	0	0	0	0	0	0	0	0	0	0	0	0	0	0	0	0	0	0	0	0	0	0	0	0	0	0	0	0	0	0	0	0	0	0	0	0	0	0	0	0	1	0	0	0	0	0	0	0	1	1.33333	0	0	2	0	0	0	0	4	0	0	0	0	0	0	0	0	0	0	0	0	0	0	0	0	0	0	0	0	0
2659	Gorai.006G209400.5.D;Gorai.006G209400.4.D;Gorai.006G209400.2.D;Gorai.006G209400.1.D;Gorai.006G209400.3.D;Gorai.006G209400.1.A	Gorai.006G209400.5.D;Gorai.006G209400.4.D;Gorai.006G209400.2.D;Gorai.006G209400.1.D;Gorai.006G209400.3.D;Gorai.006G209400.1.A	Gorai.006G209400.5.D	Gorai.006G209400.5.D	case 1	6.3.2.2 - Glutamate--cysteine ligase / Gamma-glutamylcysteine synthetase (1 of 1)	Gohir.D09G186600	Gh_D09G225000	93519194	AT4G23100.1	glutamate-cysteine ligase	ATECS1,CAD2,GSH1,GSHA,PAD2,RML1			V39		V5				8	3	0	0	0	0	0	0	0	0	0	0	0	0	1	0	0	0	0	0	0	0	0	0	0	0	0	0	0	0	0	0	0	0	0	0	0	0	0	0	0	0	0	0	0	0	0	0	0	0	0	0	0	0	0	0	0	0	0	0	0	0	1	0	0	0	0	0	0	0	0	0	2	1	0	0	5	0	1	0	0	0	0	4	2	5	1	1	0	0	0	2	0	0	3	1	0	0	2	1	2	2	3	0	4	6	5	0	0	0	7	3	5	0	0	0	1	0	0	0	0	0	0	1	2	0	0	0	3	2	5	0	4	3	0	0	0	0	0	0	0	0	0	0	0	0	0	0	0	0	0	0	0	0	0	5	10	8	0	0	0	0	1	1	0	0	0	0	0	0	0	0	0	0	0	0	0	1	0	0	0	0	0	0	0	0	0	0	0	0	0	0	0	0	0	0	0	0	0	0	0	0	0	0	0	0	1.5	0	0	0	3.66667	1	0	0	0	1.66667	2.5	5	0	5	0	0	0	7	1.5	0	3.33333	3.5	0	0	0	0	0	0	0	7.66667	0	1	0	0	0	0	0	0	5
2661	Gorai.006G210000.2.A;Gorai.006G210000.1.A	Gorai.006G210000.2.A;Gorai.006G210000.1.A	Gorai.006G210000.2.A	Gorai.006G210000.2.A	case 1	PTHR23322:SF3 - PROTEIN SAY1 (1 of 3)	Gohir.A09G193001		93522522	AT4G11740.1	Ubiquitin-like superfamily protein	SAY1			V27						9		0	0	0	0	0	0	0	0	0	0	0	0	0	0	0	0	0	0	0	0	0	0	0	0	0	0	0	1	0	0	1	2	0	0	0	0	0	3	0	0	0	0	0	0	0	0	0	0	0	0	0	0	0	0	0	0	0	0	0	0	2	1	2	3	5	1	0	3	1	3	1	2	1	0	2	0	2	0	0	1	0	1	0	1	1	1	0	1	0	2	0	0	0	0	0	0	2	3	1	2	1	0	2	0	2	2	6	1	0	2	1	0	1	0	0	2	4	0	0	0	0	0	0	0	0	0	0	0	0	0	0	0	0	0	0	0	0	0	0	0	0	0	0	0	0	0	0	0	0	0	0	0	0	0	0	0	0	0	0	0	0	0	0	0	0	0	0	0	0	0	0	0	0	0	0	0	0	0	0	0	0	0	0	0	0	0	0	0	0	0	1.5	0	0	0	0	0	0	0	0	0	1	1.66667	3	2	2	1.5	0	0	1	1	1.5	0	0	2	1.5	2	3	1.5	0	3	0	14	0	0	0	0	0	0	0	0	0	0	0	0	0	0	0	0	0	0	0	0	0
2662	Gorai.006G210400.1.A;Gorai.006G210400.1.D;Gorai.008G242900.2.A	Gorai.006G210400.1.A;Gorai.006G210400.1.D;Gorai.008G242900.2.A	Gorai.006G210400.1.A	Gorai.006G210400.1.A;Gorai.006G210400.1.D	case 2	K03237 - translation initiation factor 2 subunit 1 (EIF2S1) (1 of 2)	Gohir.A09G193400		93520013	AT2G40290.1	Eukaryotic translation initiation factor 2 subunit 1		V5	APO_V5	V13	P200_V13			M14	12	20		0	0	4	0	0	0	6	1	6	3	2	0	4	4	5	2	2	3	5	8	0	0	2	1	2	4	2	2	3	2	4	4	9	12	10	9	7	4	6	1	2	5	0	0	0	0	7	5	0	4	0	0	0	0	0	0	0	0	0	0	17	12	12	10	9	10	4	5	10	11	11	15	17	18	16	13	9	9	9	7	4	16	16	16	18	14	15	6	12	15	3	13	24	14	13	11	12	14	22	20	19	12	17	14	17	1	1	12	19	17	17	12	5	5	8	12	6	2	4	0	0	0	0	0	0	0	0	0	0	0	0	0	0	0	0	0	0	0	0	0	0	0	0	0	0	0	0	0	0	0	0	0	0	0	0	0	0	0	0	0	0	0	0	0	0	0	0	0	0	0	0	0	0	0	0	0	0	0	0	0	0	0	4.33333	2.5	4.33333	2.33333	6.5	1.5	2.66667	2.33333	5.66667	10.3333	5.66667	2.66667	0	6	0	0	0	0	13	13.6667	9.66667	6.33333	12.3333	17	10.3333	6.66667	16	15.6667	11	13.3333	12.6667	16	17	16	4.66667	17.6667	7.33333	8.66667	3	20	0	0	0	0	0	0	0	0	0	0	0	0	0	0	0	0	0	0	0	0	0
2664	Gorai.006G211900.1.D	Gorai.006G211900.1.D	Gorai.006G211900.1.D	Gorai.006G211900.1.D	case 1	PTHR23050:SF214 - CALCIUM-BINDING PROTEIN CML14-RELATED (1 of 3)	Gohir.D09G189300		93524674	AT1G12310.1	Calcium-binding EF-hand family protein										1		0	0	0	0	0	0	0	0	0	0	0	0	0	0	0	0	0	0	0	0	0	0	0	0	0	2	0	0	0	0	0	0	0	0	0	0	1	0	3	0	0	0	0	1	0	1	0	2	0	0	0	0	0	0	0	0	0	0	0	0	0	0	0	0	0	0	0	0	0	1	1	0	0	0	1	0	0	0	0	0	0	1	0	0	0	0	0	0	0	0	0	0	0	0	0	0	0	0	0	0	0	0	0	0	1	0	0	0	0	0	0	0	0	0	0	0	0	2	1	0	0	0	0	0	0	0	0	0	0	0	1	0	0	0	0	0	0	0	0	0	0	0	0	0	0	0	0	0	0	0	0	0	0	0	0	0	0	0	0	0	0	0	0	0	0	0	0	0	0	0	0	0	0	0	0	0	0	0	0	0	0	0	0	0	0	0	0	0	0	0	0	0	2	0	0	1.5	0	0	0	0	2	0	0	0	1	0	0	0	0	0	0	0	0	0	0	0	0	0	0	0	1.5	2	0	0	0	0	0	0	0	0	0	0	0	0	0	0	0	0	0	0	0	0	0
2665	Gorai.006G212300.1.A	Gorai.006G212300.1.A	Gorai.006G212300.1.A	Gorai.006G212300.1.A	case 1	K09553 - stress-induced-phosphoprotein 1 (STIP1) (1 of 2)	Gohir.A09G195100	Gh_A09G233600,Gh_A09G233700	93521875	AT4G12400.2	stress-inducible protein, putative		V26	APO_V26	V9	P200_V9			M4	18	20	1	5	2	12	3	0	0	26	4	25	15	18	12	16	24	24	21	7	14	14	29	0	1	8	4	18	19	23	14	19	14	14	20	14	31	27	29	14	25	20	9	10	10	9	7	3	8	11	16	0	15	0	2	0	3	1	0	5	4	1	3	28	17	28	28	26	30	27	30	26	31	29	33	40	41	37	27	30	16	21	18	17	28	23	22	28	33	33	21	34	27	12	32	47	38	45	35	31	36	43	35	33	25	31	41	35	20	29	31	26	28	31	23	10	11	32	41	24	18	15	2	0	0	0	0	0	0	0	0	1	0	1	0	0	0	0	0	1	0	0	0	0	0	0	0	3	3	1	0	0	0	0	0	0	1	11	1	0	2	2	0	0	0	0	0	0	0	0	0	0	0	0	1	1	0	0	0	0	0	0	0	6.33333	0	18.3333	15	21.3333	14	21.5	4.33333	20	15.6667	16	29	19.6667	9.66667	6.33333	11.6667	0	2.5	3	2.66667	18	24.3333	28	27.6667	31	39.3333	24.3333	18.6667	24.3333	31.3333	27.3333	30.3333	39.3333	36.6667	31	35.6667	26.6667	28.3333	14.6667	32.3333	11.6667	20	0	0	0	0	0	0	0	0	2.33333	0	0	4.33333	2	0	0	0	0	1	0	0	4
2666	Gorai.006G212300.1.D	Gorai.006G212300.1.D	Gorai.006G212300.1.D	Gorai.006G212300.1.D	case 1	K09553 - stress-induced-phosphoprotein 1 (STIP1) (1 of 2)	Gohir.D09G189700		93521875	AT4G12400.2	stress-inducible protein, putative		V14		V10	P200_V10			M3	11	20		0	0	3	0	0	1	6	0	3	6	4	4	1	5	2	4	6	1	5	7	0	1	1	1	3	3	3	3	3	2	2	2	2	9	11	11	4	10	4	5	5	3	3	1	2	2	3	3	0	3	0	0	0	1	1	0	2	2	0	2	5	3	5	6	4	4	5	3	4	3	7	6	12	13	11	6	5	3	8	6	9	5	9	6	6	7	4	5	6	13	2	10	15	11	11	5	6	18	9	13	17	7	6	10	15	3	6	5	12	13	8	5	3	4	12	11	7	4	3	1	0	0	0	0	0	0	0	0	0	0	0	0	0	0	0	0	0	0	0	0	0	0	0	0	0	0	0	0	0	0	0	0	0	1	2	2	0	0	0	0	0	0	0	0	0	0	0	0	0	0	0	0	0	0	0	0	0	0	0	0	0	0	4.5	4.66667	2.66667	3.66667	6	1	3	2.66667	2	10.3333	6	4.33333	2	2.66667	0	0	1.5	2	16	4.33333	4.66667	4	5.33333	12	4.66667	7.66667	6.66667	5.66667	8	9	9	11	12.3333	10.3333	4.66667	11	4	10	2.66667	20	0	0	0	0	0	0	0	0	0	0	0	1.66667	0	0	0	0	0	0	0	0	1
2667	Gorai.006G212500.5.A;Gorai.006G212500.3.A;Gorai.006G212500.2.A;Gorai.006G212500.1.A;Gorai.006G212500.4.A;Gorai.006G212500.7.A;Gorai.006G212500.6.A;Gorai.006G212500.8.A;Gorai.001G102100.1.D;Gorai.001G102100.1.A	Gorai.006G212500.5.A;Gorai.006G212500.3.A;Gorai.006G212500.2.A;Gorai.006G212500.1.A;Gorai.006G212500.4.A;Gorai.006G212500.7.A;Gorai.006G212500.6.A;Gorai.006G212500.8.A	Gorai.006G212500.5.A	Gorai.006G212500.5.A	case 1	PTHR11709:SF82 - MONOCOPPER OXIDASE-LIKE PROTEIN SKU5 (1 of 2)			93068812	AT4G12420.2	Cupredoxin superfamily protein	SKU5	V22	APO_V22	V13	P200_V13	V16	S200_V16	M3	16	20	17	0	0	5	0	0	0	3	0	11	6	5	3	1	4	6	7	5	8	1	7	0	0	0	0	2	6	2	3	9	3	6	8	10	16	12	18	4	14	4	7	5	9	4	2	1	3	7	8	0	5	0	0	0	0	1	0	0	1	0	1	9	8	7	4	5	2	10	11	2	7	11	9	20	20	19	6	8	8	8	5	9	6	8	11	10	10	15	7	8	13	2	10	18	6	9	4	12	18	13	13	11	5	8	7	5	2	2	16	10	16	9	3	1	0	1	6	2	2	2	0	2	13	25	0	0	0	27	28	34	16	48	59	8	0	73	61	35	4	0	7	0	0	5	44	101	86	87	1	0	0	6	9	39	20	18	9	41	18	21	43	16	46	15	22	18	0	0	0	55	97	63	7	4	12	38	44	35	1	1	3	0	0	7	4.66667	3.66667	6.66667	4	0	3.33333	5	8	15.3333	7.33333	7	2.33333	6	0	0	0	1	14	8	3.66667	7.66667	9	19.6667	7.33333	7.33333	8.33333	11.6667	9.33333	10	6.33333	14.3333	9.66667	6.66667	6.66667	11.6667	2	3	2	20	13.3333	0	29.6667	41	40.5	33.3333	0	24.5	91.3333	0	18	15.6667	26.6667	35	18.3333	0	71.6667	7.66667	39	1.66667	16
2668	Gorai.006G212500.5.D;Gorai.006G212500.3.D;Gorai.006G212500.2.D;Gorai.006G212500.1.D;Gorai.006G212500.4.D;Gorai.006G212500.7.D;Gorai.006G212500.6.D;Gorai.006G212500.8.D	Gorai.006G212500.5.D;Gorai.006G212500.3.D;Gorai.006G212500.2.D;Gorai.006G212500.1.D;Gorai.006G212500.4.D;Gorai.006G212500.7.D;Gorai.006G212500.6.D;Gorai.006G212500.8.D	Gorai.006G212500.5.D	Gorai.006G212500.5.D	case 1	PTHR11709:SF82 - MONOCOPPER OXIDASE-LIKE PROTEIN SKU5 (1 of 2)	Gohir.D09G189900		93068812	AT4G12420.2	Cupredoxin superfamily protein	SKU5			V40						4	4	0	0	0	0	0	0	0	0	0	0	0	0	0	0	0	0	0	0	0	0	0	0	0	0	0	0	0	0	0	0	0	0	0	0	0	0	0	0	0	0	0	1	0	0	0	0	0	0	0	0	0	0	0	0	0	0	0	0	0	0	1	1	0	0	0	0	0	0	0	1	1	1	3	2	3	1	1	1	1	0	2	0	2	1	1	3	1	0	2	1	0	0	2	0	0	0	0	1	2	1	1	0	0	0	0	0	0	3	0	1	0	0	0	0	0	0	0	0	0	0	0	0	1	0	0	0	2	4	1	3	3	2	0	0	7	4	2	0	0	1	0	0	1	2	9	6	5	0	0	0	0	0	2	1	1	0	1	0	0	1	1	2	0	2	0	0	0	0	3	10	6	1	1	2	2	3	4	0	0	0	0	0	0	0	0	0	0	0	0	0	0	0	0	0	0	0	0	0	0	0	0	1	0	0	1	2.66667	1	1.5	1.5	1.66667	1.5	0	0	1.5	1	0	0	0	0	0	0	10	0	0	2.33333	2.66667	0	3	0	1.5	6.66667	0	0	1	0	1.33333	0	0	6.33333	1.33333	3	0	10
2669	Gorai.006G212600.4.D;Gorai.006G212600.4.A;Gorai.006G212600.3.D;Gorai.006G212600.3.A;Gorai.006G212600.2.D;Gorai.006G212600.1.D;Gorai.006G212600.2.A;Gorai.006G212600.1.A;Gorai.006G212600.5.D.p2	Gorai.006G212600.4.D;Gorai.006G212600.4.A;Gorai.006G212600.3.D;Gorai.006G212600.3.A;Gorai.006G212600.2.D;Gorai.006G212600.1.D;Gorai.006G212600.2.A;Gorai.006G212600.1.A	Gorai.006G212600.4.D	Gorai.006G212600.4.A;Gorai.006G212600.4.D	case 2	PTHR31953:SF17 - ACID BETA-FRUCTOFURANOSIDASE 3, VACUOLAR-RELATED (1 of 3)	Gohir.D09G190000		93522875	AT1G12240.1	Glycosyl hydrolases family 32 protein	ATBETAFRUCT4,VAC-INV										1	0	0	0	0	0	0	0	0	2	0	0	0	0	0	0	0	1	1	0	0	0	0	0	0	0	1	0	0	0	0	0	0	0	0	0	0	0	0	0	0	0	2	0	0	0	0	0	0	0	0	0	0	0	0	0	0	0	0	0	1	0	0	0	0	0	0	0	0	0	0	0	0	0	0	0	0	0	0	0	0	0	0	0	0	0	0	0	0	0	0	0	0	0	0	0	0	0	0	0	0	0	0	0	0	0	0	0	0	0	0	0	0	0	0	0	0	0	0	0	0	0	0	4	0	0	0	0	0	1	0	0	0	0	0	0	5	2	1	0	1	0	0	0	1	2	1	2	0	0	0	1	2	1	1	2	2	1	0	0	3	3	2	2	3	1	1	1	0	2	1	1	0	0	1	3	1	1	0	1	2	0	0	0	0	0	1	0	0	0	0	0	0	0	0	0	0	0	0	0	0	1	0	0	0	0	0	0	0	0	0	0	0	0	0	0	0	0	0	0	0	0	0	0	0	0	0	0	2.66667	0	0	1.66667	0	1.33333	1.66667	0	2.66667	2	1	1.33333	0	1.66667	1.5	10
2670	Gorai.006G212700.1.A;Gorai.006G212700.4.A;Gorai.006G212700.3.A;Gorai.006G212700.2.A	Gorai.006G212700.1.A;Gorai.006G212700.4.A	Gorai.006G212700.1.A	Gorai.006G212700.1.A	case 1	K00616 - transaldolase (E2.2.1.2, talA, talB) (1 of 2)	Gohir.A09G195500	Gh_A09G233900	93517981	AT1G12230.1	Aldolase superfamily protein		V11		V13	P200_V13	V5		M4	6	20	3	1	0	2	0	0	0	2	1	3	3	1	3	1	2	1	3	2	3	1	2	0	0	0	0	0	1	0	0	0	0	3	3	2	1	2	1	3	3	2	0	2	1	1	0	0	2	3	2	0	1	0	0	0	0	0	0	0	1	0	0	6	8	8	2	5	3	4	4	3	5	8	8	12	3	9	9	5	4	4	6	3	13	14	14	11	12	8	3	5	7	2	5	7	11	10	11	4	2	5	9	10	9	9	7	4	1	2	9	11	10	10	9	6	4	18	14	6	2	1	0	0	0	2	0	0	0	1	1	3	0	2	2	0	0	0	0	0	0	0	0	0	0	0	0	0	0	0	0	0	0	0	0	0	3	4	4	0	0	0	0	0	0	0	0	1	0	0	0	0	0	0	0	0	0	0	0	0	0	0	0	1.5	0	2	2.33333	1.33333	2.66667	1.5	0	0	0	2.66667	1.33333	2.66667	1.5	0	2.33333	0	0	0	0	11	7.33333	3.33333	3.66667	7	8	6	4.33333	13.6667	10.3333	5	4.66667	10.6667	3.66667	9.33333	6.66667	4	10.3333	6.33333	12.6667	1.5	20	0	0	1.66667	2	0	0	0	0	0	0	0	3.66667	0	0	0	0	0	0	0	0	3
2671	Gorai.006G212700.1.D;Gorai.006G212700.3.D;Gorai.006G212700.2.D;Gorai.006G212700.4.D	Gorai.006G212700.1.D;Gorai.006G212700.3.D;Gorai.006G212700.2.D;Gorai.006G212700.4.D	Gorai.006G212700.1.D	Gorai.006G212700.1.D	case 1	K00616 - transaldolase (E2.2.1.2, talA, talB) (1 of 2)	Gohir.D09G190100		93517981	AT1G12230.1	Aldolase superfamily protein										2		0	0	0	0	0	0	0	0	1	0	0	0	0	0	0	0	0	0	0	0	0	0	0	0	0	0	0	0	0	0	0	0	0	0	0	0	0	0	0	0	0	0	0	0	0	0	0	0	0	0	0	0	0	0	0	0	0	0	0	0	0	0	0	0	0	0	0	0	0	0	1	1	0	0	0	1	1	0	0	0	0	1	3	3	2	1	1	0	0	0	0	0	0	2	1	0	0	0	0	0	1	0	2	2	4	0	0	0	0	0	1	1	0	0	2	2	0	0	0	0	0	0	0	0	0	0	0	0	0	0	0	0	0	0	0	0	0	0	0	0	0	0	0	0	0	0	0	0	0	0	0	0	0	0	1	0	0	0	0	0	0	0	0	0	0	0	0	0	0	0	0	0	0	0	0	0	0	0	0	0	0	0	0	0	0	0	0	0	0	0	0	0	0	0	0	0	0	0	0	0	0	0	0	0	1	0	1	0	2.33333	1.33333	0	0	1.5	0	0	2.66667	0	0	0	2	0	7	0	0	0	0	0	0	0	0	0	0	0	0	0	0	0	0	0	0	0	0	0
2672	Gorai.006G212800.1.D;Gorai.006G212800.1.A;Gorai.006G212800.3.D;Gorai.006G212800.3.A;Gorai.006G212800.2.D;Gorai.006G212800.2.A;Gorai.007G028000.2.D;Gorai.007G028000.2.A;Gorai.007G028000.1.D;Gorai.007G028000.1.A	Gorai.006G212800.1.D;Gorai.006G212800.1.A;Gorai.006G212800.3.D;Gorai.006G212800.3.A	Gorai.006G212800.1.D	Gorai.006G212800.1.A;Gorai.006G212800.1.D;Gorai.007G028000.2.A;Gorai.007G028000.2.D	case 3	K00648 - 3-oxoacyl- (fabH) (1 of 1)	Gohir.D09G190200		93516838	AT1G62640.1	3-ketoacyl-acyl carrier protein synthase III	KAS III									2		0	0	0	0	0	0	0	0	0	0	0	0	0	0	0	0	0	0	0	0	0	0	0	0	0	0	0	0	0	0	0	0	0	0	0	0	0	0	0	0	0	0	0	0	0	0	0	0	0	0	0	0	0	0	0	0	0	0	0	0	0	2	1	0	0	0	1	0	1	1	2	0	0	0	0	0	0	0	0	0	0	3	1	1	0	0	1	0	0	0	0	0	0	0	0	0	0	0	0	0	0	0	0	0	2	0	0	0	0	0	0	0	0	0	0	1	0	0	0	0	0	0	0	0	0	0	0	0	0	0	0	0	0	0	0	0	0	0	0	0	0	0	0	0	0	0	0	0	0	0	0	0	0	0	0	0	0	0	0	0	0	0	0	0	0	0	0	0	0	0	0	0	0	0	0	0	0	0	0	0	0	0	0	0	0	0	0	0	0	0	0	0	0	0	0	0	0	0	0	0	0	1.5	0	1	1.5	0	0	0	1.66667	0	0	0	0	0	0	0	0	0	0	0	0	4	0	0	0	0	0	0	0	0	0	0	0	0	0	0	0	0	0	0	0	0	0
2674	Gorai.006G213900.1.D;Gorai.006G213900.1.A	Gorai.006G213900.1.D;Gorai.006G213900.1.A	Gorai.006G213900.1.D	Gorai.006G213900.1.A;Gorai.006G213900.1.D	case 2	PTHR10909:SF250 - PEROXISOMAL ACYL-COENZYME A OXIDASE 2 (1 of 4)	Gohir.D09G191100		93068548	AT4G16760.1	acyl-CoA oxidase 1	ACX1,ATACX1									1		0	0	0	0	0	0	0	0	0	0	0	0	1	0	0	0	0	0	0	0	0	0	0	0	0	0	0	0	0	0	1	1	0	0	0	0	0	1	0	0	0	1	0	0	0	0	0	0	0	0	0	0	0	0	0	0	0	0	0	0	0	0	0	0	0	0	0	0	0	0	0	0	0	0	2	0	0	0	0	0	0	1	2	1	0	1	0	0	0	5	0	0	1	0	0	0	0	1	0	1	0	0	0	0	0	0	0	0	3	4	1	0	0	0	2	0	1	0	0	0	0	0	0	0	0	0	0	0	0	0	0	0	0	0	0	0	0	0	0	0	0	0	0	0	0	0	0	0	0	0	0	0	0	0	0	0	0	0	0	0	0	0	0	0	0	0	0	0	0	0	0	0	0	0	0	0	0	0	0	0	0	0	0	0	0	0	0	0	0	0	1	0	0	0	0	0	0	0	0	0	1	0	0	0	0	0	0	0	1.33333	0	0	0	0	0	0	0	0	2.66667	0	1.5	0	3	0	0	0	0	0	0	0	0	0	0	0	0	0	0	0	0	0	0	0	0	0
2675	Gorai.006G214200.2.A;Gorai.006G214200.1.A;Gorai.006G214200.4.A;Gorai.006G214200.3.A;Gorai.006G214200.7.A;Gorai.006G214200.5.A;Gorai.006G214200.6.A.p2	Gorai.006G214200.2.A;Gorai.006G214200.1.A;Gorai.006G214200.4.A;Gorai.006G214200.3.A;Gorai.006G214200.7.A;Gorai.006G214200.5.A;Gorai.006G214200.6.A.p2	Gorai.006G214200.2.A	Gorai.006G214200.2.A	case 1	K13199 - plasminogen activator inhibitor 1 RNA-binding protein (SERBP1) (1 of 4)	Gohir.A09G196800		93523806	AT4G17520.1	Hyaluronan / mRNA binding family				V9	P200_V9			M4		18		2	1	2	3	0	2	3	0	3	1	1	2	4	4	3	3	2	1	1	3	0	0	1	1	4	3	2	3	1	2	1	1	1	4	4	5	2	3	3	3	1	1	3	2	2	2	4	5	0	4	0	0	0	0	0	0	0	1	1	1	6	4	3	3	2	3	2	3	4	4	3	4	3	3	3	4	3	1	1	3	1	2	2	2	2	2	1	1	1	4	1	2	3	2	1	2	1	2	4	1	3	1	2	1	3	2	1	5	2	3	3	0	1	1	2	1	2	3	1	0	0	0	0	0	0	0	0	0	0	0	0	0	0	0	0	0	0	0	0	0	0	0	0	0	0	1	0	0	0	0	0	0	0	0	0	0	0	0	0	0	0	0	0	0	0	0	0	0	0	0	0	0	0	0	0	0	0	0	0	0	1.66667	2.5	3	1.33333	3.66667	2	2	1	3	2	1	4.33333	2.66667	1.66667	2.33333	3.66667	0	0	0	1	17	4.33333	2.66667	3	3.66667	3	2.66667	1.66667	2	1.66667	2	2	1.66667	2.33333	1.66667	2	2.66667	2.66667	1	1.66667	2	20	0	0	0	0	0	0	0	0	0	0	0	0	0	0	0	0	0	0	0	0	0
2676	Gorai.006G214200.2.D;Gorai.006G214200.1.D;Gorai.006G214200.4.D;Gorai.006G214200.3.D;Gorai.006G214200.7.D;Gorai.006G214200.5.D;Gorai.006G214200.6.D	Gorai.006G214200.2.D;Gorai.006G214200.1.D;Gorai.006G214200.4.D;Gorai.006G214200.3.D;Gorai.006G214200.7.D;Gorai.006G214200.5.D;Gorai.006G214200.6.D	Gorai.006G214200.2.D	Gorai.006G214200.2.D	case 1	K13199 - plasminogen activator inhibitor 1 RNA-binding protein (SERBP1) (1 of 4)	Gohir.D09G191400		93523806	AT4G17520.1	Hyaluronan / mRNA binding family		V26	APO_V26	V4	P200_V4			M4	18	20	1	3	0	5	2	0	2	8	8	11	6	5	3	13	11	10	9	3	2	3	10	0	0	2	1	8	8	7	6	7	10	5	4	4	7	8	9	9	12	10	2	1	9	4	1	3	2	13	14	0	7	0	0	0	1	0	0	1	3	0	3	13	11	17	13	13	10	11	13	7	13	9	12	12	9	14	11	6	4	6	8	1	12	17	11	10	9	10	5	9	9	2	9	13	6	7	8	8	9	7	10	10	4	7	11	10	11	6	9	6	10	8	6	2	3	8	16	9	4	3	0	0	0	1	0	0	0	0	0	0	0	1	0	0	0	0	0	1	0	0	0	0	0	0	0	0	0	0	0	0	0	0	0	0	0	1	0	1	0	0	0	0	0	0	0	0	0	0	0	0	0	0	1	0	0	0	2	0	0	0	0	4	2	9	4.66667	11.3333	4.66667	6.5	1.5	7.66667	7.66667	4.33333	8	10.3333	4	2.66667	9.66667	0	0	0	3	17	13.6667	12	10.3333	11.3333	11.6667	7	5	13.3333	9.66667	7.66667	8	7	8	8	9.33333	8.66667	8	3.66667	11	3.5	20	0	0	0	0	0	0	0	0	0	0	0	0	0	0	0	0	0	0	0	0	0
2677	Gorai.006G214500.1.D;Gorai.006G214500.1.A	Gorai.006G214500.1.D;Gorai.006G214500.1.A	Gorai.006G214500.1.D	Gorai.006G214500.1.A;Gorai.006G214500.1.D	case 2	PTHR21337//PTHR21337:SF3 - PHOSPHO-2-DEHYDRO-3-DEOXYHEPTONATE ALDOLASE 1, 2 // SUBFAMILY NOT NAMED (1 of 1)	Gohir.D09G191700		93438874	AT4G33510.1	3-deoxy-d-arabino-heptulosonate 7-phosphate synthase	DHS2			V15					4	15		0	0	3	0	0	0	3	0	1	3	2	2	3	2	4	2	2	0	2	1	0	0	0	0	0	0	0	0	0	0	1	2	3	0	0	0	0	1	0	0	0	0	0	0	0	0	3	0	0	0	0	0	0	0	0	0	0	0	0	0	8	5	3	2	3	0	0	0	2	9	4	10	5	0	8	1	0	0	2	4	2	12	12	6	7	7	3	2	2	7	0	1	7	2	4	2	3	5	2	3	1	0	3	2	3	0	0	10	4	8	6	0	0	0	3	9	1	0	0	0	0	0	0	0	0	0	0	0	0	0	0	0	0	0	0	0	0	0	0	0	0	0	0	0	0	0	0	0	0	0	0	0	0	0	0	0	0	0	0	0	0	0	0	0	0	0	0	0	0	0	0	0	0	0	0	0	0	0	0	0	0	0	2	2.33333	3	2	1.5	0	0	0	2	0	0	0	0	0	0	0	0	0	6	5.33333	2.5	0	7.66667	6.5	0	2.66667	10	5.66667	3.66667	4	2.66667	3.33333	2	2.66667	0	6	0	4.33333	0	15	0	0	0	0	0	0	0	0	0	0	0	0	0	0	0	0	0	0	0	0	0
2678	Gorai.006G216000.2.D;Gorai.006G216000.3.D	Gorai.006G216000.2.D;Gorai.006G216000.3.D	Gorai.006G216000.2.D	Gorai.006G216000.2.D	case 1		Gohir.D09G192932		93441575	X													0	0	0	0	0	0	0	0	0	0	0	0	0	0	0	0	0	0	0	0	0	0	0	0	0	0	0	0	0	0	0	0	0	0	0	0	0	0	0	0	0	0	0	0	0	0	0	0	0	0	0	0	0	0	0	0	0	0	0	0	0	0	0	0	0	0	0	0	0	0	0	0	0	0	0	0	0	0	0	0	0	0	0	0	0	0	0	0	0	0	0	0	0	0	0	0	0	0	0	0	0	0	0	0	0	2	2	0	0	0	0	0	0	0	0	0	0	0	0	0	0	0	0	0	0	0	0	0	0	0	0	0	0	0	0	0	0	0	0	0	0	0	0	0	0	0	0	0	0	0	0	0	0	0	0	0	0	0	0	0	0	0	0	0	0	0	0	0	0	0	0	0	0	0	0	0	0	0	0	0	0	0	0	0	0	0	0	0	0	0	0	0	0	0	0	0	0	0	0	0	0	0	0	0	0	0	0	0	0	0	0	0	0	0	0	0	2	0	0	0	0	1	0	0	0	0	0	0	0	0	0	0	0	0	0	0	0	0	0	0	0	0	0
2679	Gorai.006G216800.5.A;Gorai.006G216800.3.A;Gorai.006G216800.1.A;Gorai.006G216800.4.A;Gorai.006G216800.2.A	Gorai.006G216800.5.A;Gorai.006G216800.3.A;Gorai.006G216800.1.A;Gorai.006G216800.4.A;Gorai.006G216800.2.A	Gorai.006G216800.5.A	Gorai.006G216800.5.A	case 1	K12493 - ADP-ribosylation factor GTPase-activating protein 2/3 (ARFGAP2_3) (1 of 4)	Gohir.A09G199000	Gh_A09G238800	93522093	AT5G46750.1	ARF-GAP domain 9	AGD9											0	0	0	0	0	0	0	0	0	0	0	0	0	0	0	0	0	0	0	0	0	0	0	0	0	0	0	0	0	0	0	0	0	0	0	0	0	0	0	0	0	0	0	0	0	0	0	0	0	0	0	0	0	0	0	0	0	0	0	0	0	0	0	0	0	0	0	0	0	0	0	0	0	0	0	0	0	0	0	0	0	0	0	0	0	0	0	0	0	0	0	0	0	0	0	0	0	0	0	0	0	0	0	0	0	1	0	0	0	0	0	0	0	0	0	0	0	0	0	0	0	0	0	0	0	0	0	0	0	0	0	0	0	0	0	0	0	0	0	1	0	0	0	2	1	1	0	0	0	0	0	0	0	0	0	0	0	0	0	0	1	1	0	0	0	0	0	0	0	0	0	0	0	0	0	0	0	0	0	0	0	0	0	0	0	0	0	0	0	0	0	0	0	0	0	0	0	0	0	0	0	0	0	0	0	0	0	0	0	0	0	0	0	0	0	0	0	0	0	0	0	0	0	0	0	0	0	0	0	0	1	0	0	0	0	1	0	0	0	0	0	0	2
2680	Gorai.006G216800.1.D;Gorai.006G216800.5.D;Gorai.006G216800.3.D;Gorai.006G216800.4.D;Gorai.006G216800.2.D	Gorai.006G216800.1.D;Gorai.006G216800.5.D;Gorai.006G216800.3.D;Gorai.006G216800.4.D;Gorai.006G216800.2.D	Gorai.006G216800.1.D	Gorai.006G216800.1.D	case 1	K12493 - ADP-ribosylation factor GTPase-activating protein 2/3 (ARFGAP2_3) (1 of 4)	Gohir.D09G193300	Gh_D09G231900	93522093	AT5G46750.1	ARF-GAP domain 9	AGD9	V30		V10					5	15	1	0	0	1	0	0	0	0	0	3	1	1	0	1	2	4	3	3	2	0	1	0	0	0	0	1	1	1	0	0	0	3	4	1	1	2	4	2	5	1	0	0	1	0	1	0	0	2	0	0	0	0	0	0	0	0	0	0	0	0	0	3	0	2	2	2	0	2	1	2	3	3	3	1	0	2	0	2	0	0	0	0	4	2	0	2	4	1	1	0	3	0	0	4	1	1	1	2	2	3	2	6	0	1	3	2	9	8	4	6	4	5	0	0	0	1	6	1	0	0	0	0	0	0	0	0	0	0	0	1	1	1	1	0	0	0	0	0	0	0	1	0	0	0	1	3	4	0	0	0	0	0	0	0	0	0	0	1	0	0	0	0	1	0	0	0	0	0	0	0	2	1	0	0	0	0	0	0	0	0	0	0	0	0	1	2.33333	2.66667	0	0	1	0	2.66667	2.33333	2.66667	0	0	0	0	0	0	0	7	2.5	2	1.66667	3	1.5	0	0	3	2.33333	2	0	1	2.33333	4	2	7	5	0	2.66667	0	15	0	0	0	1	0	0	0	0	3.5	0	0	0	0	0	0	0	1.5	0	0	0	3
2681	Gorai.006G217700.3.D;Gorai.006G217700.3.A;Gorai.006G217700.1.D;Gorai.006G217700.1.A;Gorai.006G217700.2.D;Gorai.006G217700.2.A	Gorai.006G217700.3.D;Gorai.006G217700.3.A;Gorai.006G217700.1.D;Gorai.006G217700.1.A	Gorai.006G217700.3.D	Gorai.006G217700.3.A;Gorai.006G217700.3.D	case 2	PTHR31906:SF5 - PLASTID-LIPID-ASSOCIATED PROTEIN 3, CHLOROPLASTIC-RELATED (1 of 3)	Gohir.D09G194200		93523164	AT2G35490.1	Plastid-lipid associated protein PAP / fibrillin family protein				V16						12		0	0	0	0	0	0	0	0	2	0	0	0	0	0	0	0	1	1	0	0	0	0	0	0	0	0	0	0	0	0	0	2	0	0	0	0	1	1	0	0	0	1	0	0	0	0	3	0	0	0	0	0	0	0	0	0	0	0	0	0	0	3	0	1	1	2	1	3	1	4	4	6	8	0	9	2	0	0	0	1	1	8	3	6	4	7	1	0	0	2	0	0	1	4	0	2	1	3	1	2	2	0	2	4	3	2	2	3	4	4	1	0	0	0	0	5	1	0	0	0	0	0	0	0	0	0	0	0	0	0	0	0	0	0	0	0	0	0	0	0	0	0	0	0	0	0	0	0	0	0	0	0	0	0	0	0	0	0	0	0	0	0	0	0	0	0	0	0	0	0	0	0	0	0	0	0	0	0	0	0	0	0	0	0	0	1	0	0	0	0	0	0	1	0	0	0	0	0	0	0	2	0	1.33333	1.66667	4.66667	8.5	0	1	5.66667	4	0	0	3	1.66667	2	3	2.33333	3	0	3	0	14	0	0	0	0	0	0	0	0	0	0	0	0	0	0	0	0	0	0	0	0	0
2682	Gorai.006G218000.4.D;Gorai.006G218000.4.A;Gorai.006G218000.3.D;Gorai.006G218000.3.A;Gorai.006G218000.2.D;Gorai.006G218000.2.A;Gorai.006G218000.1.D;Gorai.006G218000.1.A;Gorai.011G168200.2.A;Gorai.011G168200.1.A;Gorai.011G168200.2.D;Gorai.011G168200.1.D	Gorai.006G218000.4.D;Gorai.006G218000.4.A;Gorai.006G218000.3.D;Gorai.006G218000.3.A;Gorai.006G218000.2.D;Gorai.006G218000.2.A;Gorai.006G218000.1.D;Gorai.006G218000.1.A;Gorai.011G168200.2.A;Gorai.011G168200.1.A;Gorai.011G168200.2.D;Gorai.011G168200.1.D	Gorai.006G218000.4.D	Gorai.006G218000.4.A;Gorai.006G218000.4.D;Gorai.011G168200.2.A;Gorai.011G168200.2.D	case 3	K00942 - guanylate kinase (E2.7.4.8, gmk) (1 of 3)	Gohir.D09G194600		93518563	AT3G06200.1	P-loop containing nucleoside triphosphate hydrolases superfamily protein												0	0	0	0	0	0	0	0	0	0	0	0	0	0	0	0	0	0	0	0	0	0	0	0	0	0	0	0	0	0	0	0	0	0	0	0	0	0	0	0	0	0	0	0	0	0	0	0	0	0	0	0	0	0	0	0	0	0	0	0	0	0	0	0	0	0	0	0	0	0	0	0	0	0	1	0	0	0	0	0	0	0	1	1	0	1	1	0	0	0	0	0	1	0	0	0	0	0	0	1	0	0	0	0	0	0	0	0	1	0	0	0	0	0	0	0	0	0	0	0	0	0	0	0	0	0	0	0	0	0	0	0	0	0	0	0	0	0	0	0	0	0	0	0	0	0	0	0	0	0	0	0	0	0	0	0	0	0	0	0	0	0	0	0	0	0	0	0	0	0	0	0	0	0	0	0	0	0	0	0	0	0	0	0	0	0	0	0	0	0	0	0	0	0	0	0	0	0	0	0	0	0	0	0	0	0	0	0	1	1	0	0	0	0	0	0	0	0	0	0	0	2	0	0	0	0	0	0	0	0	0	0	0	0	0	0	0	0	0	0	0	0	0
2683	Gorai.006G219100.3.A;Gorai.006G219100.2.A;Gorai.006G219100.1.A	Gorai.006G219100.3.A;Gorai.006G219100.2.A;Gorai.006G219100.1.A	Gorai.006G219100.3.A	Gorai.006G219100.3.A	case 1	PTHR11353//PTHR11353:SF80 - CHAPERONIN // SUBFAMILY NOT NAMED (1 of 3)	Gohir.A09G201800,Gohir.A09G201900	Gh_A09G241300,Gh_A09G241400	93523333	AT3G23990.1	heat shock protein 60	HSP60,HSP60-3B	V21	APO_V21	V4	P200_V4			M5	19	20	2	9	4	32	11	0	1	64	15	73	74	50	45	33	62	57	75	66	65	38	34	0	0	12	5	32	45	27	13	12	10	40	38	48	27	44	43	38	70	44	12	28	29	13	3	0	10	38	23	0	16	0	0	0	0	0	0	4	3	0	2	64	62	58	51	42	28	58	49	62	66	52	58	52	44	58	35	35	19	14	19	15	54	64	50	59	53	51	27	25	42	9	36	41	42	42	37	31	42	33	33	43	20	56	56	60	52	73	36	41	30	30	30	26	26	35	55	35	28	26	5	0	0	3	0	0	0	1	0	2	0	7	1	0	0	0	0	0	0	0	0	0	0	0	0	0	0	0	0	0	0	0	0	0	27	51	36	0	0	0	0	1	0	0	1	0	0	0	0	0	0	0	0	0	0	0	0	0	0	0	0	15	6	50.6667	56.3333	50.6667	68.6667	36	8.5	34.6667	11.6667	42	38	50.6667	23	8	23.6667	0	0	0	2.5	17	61.3333	40.3333	56.3333	58.6667	51.3333	29.6667	16	56	54.3333	31.3333	28.6667	40.3333	35.3333	32	57.3333	53.6667	33.6667	27.3333	41.6667	19.6667	20	0	0	1.5	4	0	0	0	0	0	0	0	38	0	0	0	0	0	0	0	0	3
2684	Gorai.006G219100.3.D;Gorai.006G219100.2.D;Gorai.006G219100.1.D	Gorai.006G219100.3.D;Gorai.006G219100.2.D;Gorai.006G219100.1.D	Gorai.006G219100.3.D	Gorai.006G219100.3.D	case 1	PTHR11353//PTHR11353:SF80 - CHAPERONIN // SUBFAMILY NOT NAMED (1 of 3)	Gohir.D09G195700,Gohir.D09G195800	Gh_D09G234800	93523333	AT3G23990.1	heat shock protein 60	HSP60,HSP60-3B	V30		V4	P200_V4			M5	3	19		0	0	1	0	0	0	2	0	3	5	1	1	2	4	2	3	3	4	1	2	0	0	0	0	2	1	0	0	3	0	2	2	3	0	1	5	4	4	4	2	1	6	1	0	0	1	4	4	0	1	0	0	0	0	0	0	0	0	0	0	3	4	4	3	3	3	2	4	4	3	3	4	6	3	2	3	4	2	1	1	1	4	6	5	6	3	4	2	2	2	0	4	6	4	5	2	3	5	3	3	3	1	4	6	3	3	6	3	3	2	2	1	2	1	4	3	4	1	2	0	0	0	0	0	0	0	0	0	0	0	0	0	0	0	0	0	0	0	0	0	0	0	0	0	0	0	0	0	0	0	0	0	0	1	2	1	0	0	0	0	0	0	0	0	0	0	0	0	0	0	0	0	0	0	0	0	0	0	0	0	0	0	2.5	2.33333	2.66667	3.33333	1.5	0	1.5	0	2.33333	3	4	3	0	3	0	0	0	0	11	3.66667	3	3.33333	3.33333	3.66667	3	1	5	4.33333	2	5	3.66667	3.66667	2.33333	4.33333	4	2.33333	1.33333	3.66667	1.5	20	0	0	0	0	0	0	0	0	0	0	0	1.33333	0	0	0	0	0	0	0	0	1
2685	Gorai.006G219200.2.D;Gorai.006G219200.1.D	Gorai.006G219200.2.D;Gorai.006G219200.1.D	Gorai.006G219200.2.D	Gorai.006G219200.2.D	case 1	PTHR11353//PTHR11353:SF80 - CHAPERONIN // SUBFAMILY NOT NAMED (1 of 3)			93069153	AT3G23990.1	heat shock protein 60	HSP60,HSP60-3B			V37						5		0	1	1	1	0	0	2	2	1	1	0	1	1	2	1	1	1	1	1	1	0	0	1	0	2	1	0	0	0	1	2	2	2	1	2	1	1	1	3	0	1	1	0	0	0	0	0	0	0	0	0	0	0	0	0	0	0	0	0	0	1	0	0	0	1	0	0	0	1	1	1	0	1	0	0	0	0	0	1	0	0	3	3	2	1	1	1	1	0	0	0	0	2	2	2	0	1	0	1	1	1	0	2	1	2	0	0	0	1	0	1	0	0	0	2	1	2	1	0	0	0	0	0	0	0	0	0	0	0	0	0	0	0	0	0	0	0	0	0	0	0	0	0	0	0	0	0	0	0	0	0	0	0	1	2	0	0	0	0	0	0	0	0	0	0	0	0	0	0	0	0	0	0	0	0	0	0	0	0	0	1	0	1.66667	1	1.33333	1	1	0	1.5	0	2	1.33333	1.66667	1	0	0	0	0	0	0	11	0	0	0	1	0	0	0	2.66667	1	0	0	2	1	1	1.66667	0	1	0	1.66667	0	9	0	0	0	0	0	0	0	0	0	0	0	1.5	0	0	0	0	0	0	0	0	1
2686	Gorai.006G219800.3.D;Gorai.006G219800.3.A;Gorai.006G219800.2.D;Gorai.006G219800.2.A;Gorai.011G161900.1.D;Gorai.006G219800.1.D;Gorai.006G219800.1.A	Gorai.006G219800.3.D;Gorai.006G219800.3.A;Gorai.006G219800.2.D;Gorai.006G219800.2.A;Gorai.011G161900.1.D;Gorai.006G219800.1.D;Gorai.006G219800.1.A	Gorai.006G219800.3.D	Gorai.006G219800.3.A;Gorai.006G219800.3.D;Gorai.011G161900.1.D	case 3	PTHR31683:SF20 - PECTATE LYASE 1-RELATED (1 of 5)	Gohir.D09G196300	Gh_D09G235900	93523000	AT4G13710.1	Pectin lyase-like superfamily protein												0	0	1	0	0	0	0	0	0	0	0	0	1	1	1	0	0	0	0	0	0	0	0	0	0	0	0	0	0	0	0	0	0	0	0	0	0	1	0	0	0	0	0	0	0	0	0	0	0	0	0	0	0	0	0	0	0	0	0	0	0	0	0	0	0	0	0	0	0	1	1	0	0	0	0	0	0	0	0	0	0	2	2	1	0	0	0	0	0	0	0	0	2	0	0	0	0	0	0	0	0	0	0	0	0	0	0	0	0	0	0	0	0	0	0	0	0	0	0	0	0	0	0	0	0	0	0	0	0	0	0	0	0	0	0	0	0	0	0	0	0	0	0	0	0	0	0	0	0	0	0	0	0	0	0	0	0	0	0	0	0	0	0	0	0	0	0	0	0	0	0	0	0	0	0	0	0	0	0	0	0	0	0	0	1	0	0	0	0	0	0	0	0	0	0	0	0	0	0	0	1	0	0	0	1	0	0	0	1.66667	0	0	0	0	0	0	0	0	0	0	0	0	2	0	0	0	0	0	0	0	0	0	0	0	0	0	0	0	0	0	0	0	0	0
2687	Gorai.006G220100.1.D	Gorai.006G220100.1.D	Gorai.006G220100.1.D	Gorai.006G220100.1.D	case 1	PTHR12447:SF8 - ANKYRIN REPEAT-CONTAINING PROTEIN (1 of 6)	Gohir.D09G196700	Gh_D09G237000	93520931	AT1G04780.1	Ankyrin repeat family protein												0	0	0	0	0	0	0	0	0	0	0	0	0	0	0	0	0	0	0	0	0	0	0	0	0	0	0	0	0	0	0	0	0	0	0	0	0	0	0	0	0	0	0	0	0	0	0	0	0	0	0	0	0	0	0	0	0	0	0	0	0	0	0	0	0	0	0	0	0	0	0	0	0	0	1	0	0	0	0	0	0	2	1	0	1	2	1	0	0	0	0	0	0	0	0	0	0	0	0	0	0	0	0	0	0	0	0	0	0	0	0	0	0	0	0	0	0	0	0	0	0	0	0	0	0	0	0	0	0	0	0	0	0	0	0	0	0	0	0	0	0	0	0	0	0	0	0	0	0	0	0	0	0	0	0	0	0	0	0	0	0	0	0	0	0	0	0	0	0	0	0	0	0	0	0	0	0	0	0	0	0	0	0	0	0	0	0	0	0	0	0	0	0	0	0	0	0	0	0	0	0	0	0	0	0	0	0	0	1.5	1.33333	0	0	0	0	0	0	0	0	0	0	0	2	0	0	0	0	0	0	0	0	0	0	0	0	0	0	0	0	0	0	0	0	0
2688	Gorai.006G220500.2.D;Gorai.006G220500.1.D;Gorai.006G220500.1.A;Gorai.006G220500.2.A;Gorai.011G160700.3.D;Gorai.011G160700.3.A;Gorai.011G160700.2.D;Gorai.011G160700.2.A;Gorai.011G160700.1.D;Gorai.011G160700.1.A	Gorai.006G220500.2.D;Gorai.006G220500.1.D;Gorai.006G220500.1.A;Gorai.006G220500.2.A;Gorai.011G160700.3.D;Gorai.011G160700.3.A;Gorai.011G160700.2.D;Gorai.011G160700.2.A;Gorai.011G160700.1.D;Gorai.011G160700.1.A	Gorai.006G220500.2.D	Gorai.006G220500.1.A;Gorai.006G220500.2.D;Gorai.011G160700.3.A;Gorai.011G160700.3.D	case 3	PTHR21136//PTHR21136:SF87 - SNARE PROTEINS // SUBFAMILY NOT NAMED (1 of 1)	Gohir.D09G197100		93524541	AT1G04760.1	vesicle-associated membrane protein 726	ATVAMP726,VAMP726			V2						9		0	0	0	0	0	0	0	0	1	0	0	0	0	1	1	0	0	0	0	0	0	0	0	0	0	1	1	1	0	0	1	1	1	0	0	0	1	1	1	0	0	0	0	0	0	0	2	1	0	1	0	0	0	0	0	0	0	0	0	0	1	1	1	1	1	0	1	2	1	2	2	1	1	3	2	0	1	0	2	1	1	1	1	1	0	1	1	1	0	1	0	0	1	1	1	1	1	1	1	2	1	0	1	1	2	1	0	2	2	5	1	0	0	0	2	2	0	1	0	0	0	0	0	0	0	0	0	0	0	0	0	0	0	0	0	0	0	0	0	0	0	0	0	0	0	1	0	0	0	0	0	0	0	0	0	0	1	1	0	0	0	0	0	0	0	0	0	0	0	0	0	0	0	0	0	0	1	0	0	0	0	0	0	0	1	0	0	0	1	0	1	0	1	0	0	1.5	0	0	0	0	5	1	1	1.33333	1.66667	2	0	1.33333	1	1	1	0	1	1	1.5	1.33333	1.5	2.66667	0	2	0	16	0	0	0	0	0	0	0	0	0	0	0	0	1	0	0	0	0	0	0	0	1
2689	Gorai.006G222000.1.D;Gorai.006G222000.1.A;Gorai.006G222000.3.D;Gorai.006G222000.3.A	Gorai.006G222000.1.D;Gorai.006G222000.1.A;Gorai.006G222000.3.D;Gorai.006G222000.3.A	Gorai.006G222000.1.D	Gorai.006G222000.1.A;Gorai.006G222000.1.D	case 2	PTHR19359:SF26 - CYTOCHROME B5 ISOFORM B (1 of 4)	Gohir.D09G198400		93524310	AT2G32720.1	cytochrome B5 isoform B	ATCB5-B,B5 #4,CB5-B	V11		V14		V1			10	17	9	0	0	7	0	0	0	5	0	3	9	8	10	0	10	6	10	7	3	0	0	0	0	0	0	0	2	0	0	0	0	5	4	3	1	1	3	6	8	10	1	5	3	0	1	0	0	6	5	0	1	0	0	0	0	0	0	0	3	0	2	4	2	2	4	3	0	3	2	1	7	3	3	4	2	9	3	3	0	5	5	3	2	2	6	3	3	4	5	5	3	1	0	2	3	1	4	3	3	5	4	5	0	1	3	3	0	0	6	3	4	2	0	1	0	3	3	0	0	0	0	0	0	2	0	0	0	0	0	0	1	0	0	0	0	0	0	0	0	0	2	0	0	1	5	1	2	1	0	0	0	1	0	1	0	0	0	2	1	0	0	1	0	2	4	2	4	5	3	4	2	3	1	1	1	6	5	4	3	4	3	0	0	4	9	8	6.66667	0	0	0	0	4	1.66667	8	3	0	5.5	0	0	0	2.5	10	2.66667	3.5	2	4.33333	5	3	4.33333	3.33333	3.33333	4.33333	1.5	2.66667	3.66667	4.5	2.33333	0	3	0	3	0	17	0	0	0	0	0	0	0	3	1.33333	0	1	0	1.5	0	2.66667	4	3	1	5	3.33333	10
2690	Gorai.006G222000.2.A;Gorai.006G222000.2.D;Gorai.006G222000.4.A;Gorai.006G222000.4.D	Gorai.006G222000.2.A;Gorai.006G222000.2.D;Gorai.006G222000.4.A;Gorai.006G222000.4.D	Gorai.006G222000.2.A	Gorai.006G222000.2.A;Gorai.006G222000.2.D	case 2	PTHR19359:SF26 - CYTOCHROME B5 ISOFORM B (1 of 4)	Gohir.A09G204700		93524310	AT2G32720.1	cytochrome B5 isoform B	ATCB5-B,B5 #4,CB5-B			V40					1	4	3	0	0	0	0	0	0	0	0	0	0	0	0	1	0	0	0	0	1	0	0	0	0	0	0	2	2	3	0	0	0	0	3	2	0	0	0	2	2	1	1	1	2	1	1	0	2	0	5	0	0	0	0	0	1	1	0	2	1	0	1	0	0	0	0	0	0	0	0	0	0	1	0	2	2	2	0	0	0	1	2	2	0	0	0	0	0	0	0	1	2	0	0	2	0	0	0	1	2	2	2	2	0	0	2	1	0	0	2	0	2	2	0	0	0	0	0	0	0	0	0	0	1	0	0	0	0	1	1	0	0	0	0	0	0	0	1	1	0	0	3	1	0	3	7	5	2	0	0	2	0	1	1	1	0	0	1	1	0	1	1	1	1	2	2	2	0	0	0	1	2	2	0	0	0	1	1	2	1	1	1	0	0	0	0	0	0	0	0	2.33333	0	2.5	0	1.66667	1.33333	1	3.5	0	0	1.5	1	8	0	0	0	0	2	0	1.66667	0	0	1.5	0	0	1.66667	2	1.5	0	2	0	0	0	7	0	0	1	0	0	1	2	5	3.5	0	1	0	1	1	2	0	1.66667	0	1.33333	1	12
2691	Gorai.006G222100.1.A;Gorai.006G222100.3.A;Gorai.006G222100.2.A;Gorai.006G222100.2.A.p2	Gorai.006G222100.1.A;Gorai.006G222100.3.A;Gorai.006G222100.2.A	Gorai.006G222100.1.A	Gorai.006G222100.1.A	case 1	K03032 - 26S proteasome regulatory subunit N2 (PSMD1, RPN2) (1 of 4)	Gohir.A09G204800		93521216	AT2G32730.1	26S proteasome regulatory complex, non-ATPase subcomplex, Rpn2/Psmd1 subunit		V26		V18	P200_V18			M4	16	20		4	4	11	2	0	0	8	9	12	13	11	3	6	9	6	16	3	5	6	9	0	0	8	2	1	2	0	2	8	3	12	15	16	8	15	18	10	8	13	0	2	4	2	2	1	0	18	13	0	6	0	0	0	0	0	0	1	0	0	0	12	6	13	4	7	9	3	7	4	12	8	8	9	18	25	8	11	7	9	10	12	15	12	14	14	9	13	6	8	18	2	7	25	10	13	11	10	15	23	12	21	5	15	13	26	1	3	12	8	17	13	11	4	5	15	18	9	6	4	0	0	0	0	0	0	0	0	0	0	0	0	0	0	0	0	0	0	0	0	0	0	0	0	0	0	0	0	0	0	0	0	0	0	0	1	0	0	0	0	0	0	0	0	0	0	0	0	0	0	0	0	0	0	0	0	0	0	0	0	0	6.33333	0	9.66667	9	7	8	7.5	5	1.5	4.33333	14.3333	13.6667	10.3333	3	1.66667	15.5	0	0	0	0	15	10.3333	6.66667	4.66667	9.33333	17.3333	8.66667	10.3333	13.6667	12	10.6667	11.3333	11.3333	16	12.6667	18	5.33333	12.6667	6.66667	14	5	20	0	0	0	0	0	0	0	0	0	0	0	0	0	0	0	0	0	0	0	0	0
2692	Gorai.006G222100.1.D;Gorai.006G222100.3.D;Gorai.006G222100.2.D;Gorai.006G222100.2.D.p2	Gorai.006G222100.1.D;Gorai.006G222100.3.D;Gorai.006G222100.2.D	Gorai.006G222100.1.D	Gorai.006G222100.1.D	case 1	K03032 - 26S proteasome regulatory subunit N2 (PSMD1, RPN2) (1 of 4)	Gohir.D09G198500	Gh_D09G239600	93521216	AT2G32730.1	26S proteasome regulatory complex, non-ATPase subcomplex, Rpn2/Psmd1 subunit				V1						5		0	0	0	0	0	0	0	0	1	0	3	0	0	2	0	0	0	2	1	1	0	0	0	0	0	0	0	0	1	1	3	2	1	0	0	0	0	2	1	0	0	0	0	0	0	0	3	1	0	0	0	0	0	0	0	0	0	0	0	0	2	2	3	1	0	0	2	0	0	2	1	1	1	0	0	1	1	0	1	1	2	2	1	3	2	1	1	0	0	3	0	0	2	1	1	1	1	2	3	2	3	0	3	3	1	1	2	1	3	3	1	0	0	0	1	1	1	0	0	0	0	0	0	0	0	0	0	0	0	0	0	0	0	0	0	0	0	0	0	0	0	0	0	0	0	0	0	0	0	0	0	0	0	0	0	0	0	0	0	0	0	0	0	0	0	0	0	0	0	0	0	0	0	0	0	0	0	0	0	0	0	0	0	0	0	0	1	0	0	1	2	0	1.5	0	0	2	0	0	0	0	5	2.33333	0	0	1.33333	0	1	1.33333	2	1.33333	0	0	1	2	2.5	2.33333	1.33333	2.33333	0	1	0	13	0	0	0	0	0	0	0	0	0	0	0	0	0	0	0	0	0	0	0	0	0
2693	Gorai.006G222200.2.D;Gorai.006G222200.2.A;Gorai.006G222200.1.D;Gorai.006G222200.1.A;Gorai.011G159000.1.D;Gorai.011G159000.1.A;Gorai.007G154600.1.A	Gorai.006G222200.2.D;Gorai.006G222200.2.A;Gorai.006G222200.1.D;Gorai.006G222200.1.A;Gorai.011G159000.1.D;Gorai.011G159000.1.A	Gorai.006G222200.2.D	Gorai.006G222200.2.A;Gorai.006G222200.2.D;Gorai.011G159000.1.A;Gorai.011G159000.1.D	case 3	K02872 - large subunit ribosomal protein L13Ae (RP-L13Ae, RPL13A) (1 of 6)	Gohir.D09G198600		93496827	AT5G48760.1	Ribosomal protein L13 family protein		V5	APO_V5	V14	P200_V14			M14	12	19		3	0	6	1	0	0	7	8	11	4	6	4	4	3	3	3	1	1	3	6	0	0	3	1	1	2	0	3	2	4	1	3	3	4	4	2	2	4	1	0	0	0	1	0	4	0	4	4	0	1	0	0	0	0	0	0	2	0	0	0	8	4	7	2	3	1	2	2	1	8	4	3	10	12	13	0	0	1	2	2	4	7	5	9	2	5	5	4	5	10	0	0	9	3	5	7	3	9	9	3	6	0	3	4	5	0	0	10	5	8	6	1	0	0	4	6	0	0	0	0	0	0	0	0	0	0	0	0	0	0	0	0	0	0	0	0	0	0	0	0	0	0	0	0	0	0	0	0	0	0	0	0	0	0	0	0	0	0	0	0	0	0	0	0	0	0	0	0	0	0	0	0	0	0	0	0	0	0	0	0	4.5	0	8.66667	4.66667	3.33333	1.66667	4.5	2	1.5	3	2.33333	3.33333	2.33333	0	2.5	4	0	0	0	0	14	6.33333	2	1.66667	5	11.6667	0	2.66667	7	4	6.33333	0	5	7	4.5	4	0	6.33333	0	5	0	15	0	0	0	0	0	0	0	0	0	0	0	0	0	0	0	0	0	0	0	0	0
2694	Gorai.006G222700.2.D;Gorai.006G222700.3.D;Gorai.006G222700.1.D;Gorai.006G222700.4.D;Gorai.006G222700.2.A;Gorai.006G222700.3.A;Gorai.006G222700.1.A;Gorai.006G222700.4.A	Gorai.006G222700.2.D;Gorai.006G222700.3.D;Gorai.006G222700.1.D;Gorai.006G222700.4.D	Gorai.006G222700.2.D	Gorai.006G222700.2.A;Gorai.006G222700.2.D	case 2	3.1.3.26 - 4-phytase / Phytate 6-phosphatase (1 of 3)	Gohir.D02G028050		93497036	AT3G07130.1	purple acid phosphatase 15	ATPAP15,PAP15					V6					5	0	0	0	0	0	0	0	0	0	0	0	0	0	0	0	0	0	0	0	0	0	0	0	0	0	0	0	0	0	0	0	0	0	0	0	0	0	0	0	0	0	0	0	0	0	0	0	0	0	0	0	0	0	0	0	0	0	0	0	0	0	0	0	0	0	0	0	0	0	0	0	0	0	0	0	0	0	0	0	0	0	0	0	0	0	0	0	0	0	0	0	0	0	0	0	0	0	0	0	0	0	0	0	0	0	0	0	0	0	0	0	0	0	0	0	0	0	0	0	0	0	0	0	0	0	0	0	0	0	0	0	0	0	0	0	0	1	0	0	1	0	0	0	6	1	2	0	0	0	0	0	0	2	0	0	0	0	0	0	1	0	0	0	0	1	0	0	0	4	5	5	0	0	0	0	1	1	0	0	1	0	0	0	0	0	0	0	0	0	0	0	0	0	0	0	0	0	0	0	0	0	0	0	0	0	0	0	0	0	0	0	0	0	0	0	0	0	0	0	0	0	0	0	0	0	0	0	0	0	0	1.5	0	0	0	0	0	0	0	4.66667	0	1	0	3
2696	Gorai.006G223400.2.D;Gorai.006G223400.1.D;Gorai.006G223400.3.D;Gorai.006G223400.4.D	Gorai.006G223400.2.D;Gorai.006G223400.1.D;Gorai.006G223400.3.D;Gorai.006G223400.4.D	Gorai.006G223400.2.D	Gorai.006G223400.2.D	case 1	PTHR11946:SF86 - METHIONINE--TRNA LIGASE, CYTOPLASMIC (1 of 1)	Gohir.D09G199700		93519044	AT4G13780.1	methionine--tRNA ligase, putative / methionyl-tRNA synthetase, putative / MetRS, putative		V26	APO_V26	V18	P200_V18			M4	18	20	4	2	1	6	3	0	3	10	1	15	12	2	6	13	9	5	13	3	4	4	9	0	0	5	1	2	14	5	7	3	6	7	10	10	26	27	23	10	13	18	6	5	13	8	2	1	8	7	9	0	10	0	1	0	1	2	0	6	3	0	2	16	17	11	10	12	11	6	6	12	14	13	13	29	18	30	9	15	5	18	16	19	31	22	31	18	15	17	14	29	27	6	16	39	15	21	22	17	34	26	19	35	14	20	25	23	8	10	26	24	33	24	10	8	9	27	25	10	10	8	0	0	0	1	0	0	0	0	0	6	0	6	1	0	0	1	0	0	0	0	0	0	0	0	1	2	2	1	0	0	0	1	0	1	0	2	0	0	1	1	1	2	3	0	0	0	0	0	0	0	0	1	0	0	1	1	1	3	0	0	0	3	3	8.66667	6.66667	9	6.66667	6.5	3	7	5.33333	9	25.3333	13.6667	8	3.66667	8	0	1	4	2.5	19	14.6667	11	8	13.3333	25.6667	9.66667	17.6667	28	16.6667	23.3333	20.3333	19.3333	25.6667	22.6667	22.6667	14.6667	27	9	20.6667	9	20	0	0	0	3.5	0	0	0	0	1.66667	0	1	0	1	2	0	0	0	0	1.66667	0	6
2697	Gorai.006G223600.4.A;Gorai.006G223600.1.A;Gorai.006G223600.3.A;Gorai.006G223600.5.A;Gorai.006G223600.6.A;Gorai.006G223600.3.A.p2	Gorai.006G223600.4.A;Gorai.006G223600.1.A;Gorai.006G223600.3.A;Gorai.006G223600.5.A;Gorai.006G223600.6.A	Gorai.006G223600.4.A	Gorai.006G223600.4.A	case 1	1.5.1.20 - Methylenetetrahydrofolate reductase (NAD(P)H) / N(5,10)-methylenetetrahydrofolate reductase (1 of 2)	Gohir.A09G206300	Gh_A09G246700	93520584	AT2G44160.1	methylenetetrahydrofolate reductase 2	MTHFR2	V3	APO_V3	V16				M19	8	15		0	0	2	0	0	0	4	0	9	3	3	2	4	5	4	8	2	1	6	2	0	0	0	0	2	5	2	0	2	0	3	2	2	0	3	1	6	4	5	0	1	0	1	0	0	0	6	2	0	4	0	0	0	0	0	0	0	1	0	0	2	2	3	5	3	1	3	1	5	3	3	3	0	1	3	1	3	0	3	3	1	0	2	1	2	2	0	0	2	1	0	0	3	1	2	0	4	0	2	2	3	0	4	2	3	0	0	2	3	3	3	0	0	0	0	2	0	0	0	0	0	0	1	0	0	0	1	1	5	0	2	0	0	0	0	0	0	0	0	0	0	0	0	0	0	0	0	0	0	0	0	0	0	0	4	0	0	0	0	0	0	0	0	0	0	0	0	0	0	0	0	0	0	0	0	0	0	0	0	0	0	0	6.5	2.66667	4.33333	3.66667	4	0	3	0	2.33333	2	5	0	0	4	0	0	0	0	10	2.33333	3	3	3	2	2	2.33333	1.5	2	1.5	0	1.5	3	2.5	3	0	3	0	0	0	15	0	0	2.33333	0	0	0	0	0	0	0	0	0	0	0	0	0	0	0	0	0	1
2698	Gorai.006G223600.4.D;Gorai.006G223600.1.D;Gorai.006G223600.2.D;Gorai.006G223600.3.D;Gorai.006G223600.5.D;Gorai.006G223600.6.D;Gorai.006G223600.3.D.p2	Gorai.006G223600.4.D;Gorai.006G223600.1.D;Gorai.006G223600.2.D;Gorai.006G223600.3.D;Gorai.006G223600.5.D;Gorai.006G223600.6.D	Gorai.006G223600.4.D	Gorai.006G223600.4.D	case 1	1.5.1.20 - Methylenetetrahydrofolate reductase (NAD(P)H) / N(5,10)-methylenetetrahydrofolate reductase (1 of 2)	Gohir.D09G199900		93520584	AT2G44160.1	methylenetetrahydrofolate reductase 2	MTHFR2	V21	APO_V21	V13	P200_V13	V10		M4	19	20	5	7	3	18	7	0	0	41	18	26	36	22	29	28	35	30	38	38	44	22	29	0	0	13	9	27	45	19	5	10	10	30	27	30	34	51	47	29	33	29	7	18	21	16	13	2	8	46	29	0	24	1	0	0	0	0	0	3	2	0	3	28	22	28	19	23	13	14	23	29	45	44	43	77	50	74	35	37	14	43	38	37	47	58	43	48	61	44	21	45	56	15	28	74	26	34	31	31	51	48	59	73	22	45	49	45	4	3	58	46	62	43	15	10	8	36	47	21	10	10	2	0	0	11	0	0	0	3	3	23	0	23	10	0	0	0	0	0	0	0	0	0	0	0	0	0	0	0	0	0	0	0	0	0	9	24	4	0	0	0	0	0	5	0	1	1	0	0	0	0	0	0	0	0	0	0	0	0	0	0	0	9.33333	0	28.3333	29	31	40	25.5	11	30.3333	8.33333	29	44	30.3333	15.3333	10.3333	27.6667	12.5	0	0	2.5	17	26	18.3333	22	44	67	28.6667	39.3333	49.3333	51	40.6667	39	30.3333	43.3333	51.3333	46.3333	21.6667	50.3333	11	34.6667	7.33333	20	0	0	9.66667	16.5	0	0	0	0	0	0	0	12.3333	0	0	1	0	0	0	0	0	4
2700	Gorai.006G223800.2.D;Gorai.006G223800.1.D	Gorai.006G223800.2.D;Gorai.006G223800.1.D	Gorai.006G223800.2.D	Gorai.006G223800.2.D	case 1	PTHR11680//PTHR11680:SF11 - SERINE HYDROXYMETHYLTRANSFERASE // SUBFAMILY NOT NAMED (1 of 2)	Gohir.D09G200100	Gh_D09G240200	93069232	AT4G13930.1	serine hydroxymethyltransferase 4	SHM4	V21	APO_V21	V18	P200_V18			M4	18	20		14	5	12	10	0	2	20	12	17	18	19	16	15	20	17	22	12	18	13	8	0	0	12	9	9	12	10	6	11	12	15	13	14	21	21	22	11	9	13	6	4	5	7	2	0	0	19	10	0	12	1	0	0	0	0	0	1	2	0	2	6	6	11	5	7	8	4	4	7	19	8	13	20	26	19	9	10	8	16	23	15	20	17	18	12	14	10	11	20	13	5	7	24	7	14	10	13	18	14	15	15	6	13	14	14	2	2	18	13	16	14	5	2	4	14	16	7	6	4	1	0	0	3	0	0	0	0	0	3	0	2	2	0	0	0	0	0	0	0	0	0	0	0	0	0	0	0	0	0	0	0	0	2	0	2	0	0	0	0	0	0	0	0	0	0	0	0	0	0	0	0	0	0	0	0	0	0	0	0	0	10.3333	6	16.3333	17.6667	17.3333	17.3333	10.5	10.5	10.3333	9.66667	14	21.3333	11	5	4.5	14.5	6.5	0	0	2	18	7.66667	6.66667	5	13.3333	21.6667	9	18	18.3333	12	14.6667	12	10.3333	15	12	13.6667	7.33333	14.3333	3.66667	12.3333	3.66667	20	0	0	0	2	0	0	0	0	0	0	0	0	0	0	0	0	0	0	0	0	1
2701	Gorai.006G223900.1.D;Gorai.006G223900.1.A;Gorai.006G223900.2.D;Gorai.006G223900.2.A	Gorai.006G223900.1.D;Gorai.006G223900.1.A;Gorai.006G223900.2.D;Gorai.006G223900.2.A	Gorai.006G223900.1.D	Gorai.006G223900.1.A;Gorai.006G223900.1.D	case 2	3.3.1.1 - Adenosylhomocysteinase / SAHase (1 of 4)	Gohir.D09G200200		93521826	AT4G13940.1	S-adenosyl-L-homocysteine hydrolase	ATSAHH1,EMB1395,HOG1,MEE58,SAHH1	V21	APO_V21	V19	P200_V19	V17	S200_V17	M3	20	20	20	91	71	194	115	24	38	235	98	367	283	265	223	164	194	182	264	253	267	188	221	1	23	65	62	160	208	162	104	134	104	161	169	211	294	322	326	184	226	206	112	123	144	100	120	68	82	158	142	8	177	26	7	1	9	32	6	63	32	3	36	186	132	150	109	135	83	89	77	81	179	178	190	220	180	325	199	195	80	152	146	147	164	242	215	202	234	212	128	223	219	67	179	282	158	188	167	107	187	212	189	279	145	151	177	190	35	40	207	177	279	156	138	69	76	107	93	63	83	78	27	6	214	603	35	14	2	544	542	795	23	722	673	188	126	215	167	40	15	6	3	4	3	8	32	16	41	23	6	1	4	2	5	12	550	604	549	81	32	31	145	303	546	153	271	237	6	8	7	29	22	19	6	2	26	37	195	47	3	3	2	118.667	59	233.333	257	180	261.333	136.667	50	176.667	114	180.333	314	205.333	126.333	96	127.333	70.3333	5.66667	33.6667	23.6667	20	156	109	82.3333	182.333	241.667	158	148.333	207	216	190	176	171	168.667	204.333	172.667	94	204	94.3333	87.6667	62.6667	20	274.333	17	627	472.667	176.333	74	4.33333	14.3333	26.6667	3.66667	6.33333	567.667	48	331.333	220.333	7	23.3333	11.3333	93	2.66667	20
2702	Gorai.006G225300.1.A;Gorai.006G225300.2.A	Gorai.006G225300.1.A;Gorai.006G225300.2.A	Gorai.006G225300.1.A	Gorai.006G225300.1.A	case 1	K14006 - protein transport protein SEC23 (SEC23) (1 of 5)	Gohir.A09G208000		93521309	AT1G05520.1	Sec23/Sec24 protein transport family protein												0	0	0	0	0	0	0	0	0	0	0	0	0	0	0	0	0	0	0	0	0	0	0	0	0	0	0	0	0	0	0	0	0	0	0	0	0	0	0	0	0	0	0	0	0	0	0	0	0	0	0	0	0	0	0	0	0	0	0	0	0	0	0	0	0	0	0	0	0	0	0	0	0	1	1	0	0	0	1	0	0	0	0	0	0	0	0	0	1	1	0	0	1	0	0	0	0	1	1	1	0	0	0	0	0	0	0	0	0	0	0	0	0	0	0	1	0	0	0	0	0	0	0	0	0	0	0	0	0	0	0	0	0	0	0	0	0	0	0	0	0	0	0	0	0	0	0	0	0	0	0	0	0	0	0	0	0	0	0	0	0	0	0	0	0	0	0	0	0	0	0	0	0	0	0	0	0	0	0	0	0	0	0	0	0	0	0	0	0	0	0	0	0	0	0	0	0	0	0	0	0	0	0	0	0	1	0	0	0	0	1	0	0	1	0	0	0	0	0	0	0	3	0	0	0	0	0	0	0	0	0	0	0	0	0	0	0	0	0	0	0	0	0
2703	Gorai.006G225300.1.D;Gorai.006G225300.2.D	Gorai.006G225300.1.D;Gorai.006G225300.2.D	Gorai.006G225300.1.D	Gorai.006G225300.1.D	case 1	K14006 - protein transport protein SEC23 (SEC23) (1 of 5)	Gohir.D09G201500		93521309	AT1G05520.1	Sec23/Sec24 protein transport family protein		V5	APO_V5	V23	P200_V23			M14	14	19		1	1	7	2	0	1	10	2	9	10	8	4	10	13	10	10	3	6	9	10	0	0	3	2	3	3	6	7	8	6	15	12	14	14	17	10	8	10	15	0	4	6	2	1	0	2	11	8	0	6	0	0	0	0	0	0	1	0	0	0	11	11	10	5	5	2	5	3	5	15	13	17	20	17	20	7	7	3	13	15	11	13	14	15	14	17	10	10	15	20	5	6	18	13	13	11	15	11	15	17	19	6	12	20	16	0	0	17	17	18	14	11	4	4	15	22	9	8	5	1	0	0	0	0	0	0	0	0	0	0	0	0	0	0	0	0	0	0	0	0	0	0	0	0	0	0	0	0	0	0	0	0	0	0	0	0	0	0	0	0	0	0	0	0	0	0	0	0	0	0	0	0	0	0	0	0	0	0	0	0	3	1.5	7	7.33333	11	6.33333	9.5	2.5	4	7	13.6667	13.6667	11	5	1.5	7	0	0	0	0	16	10.6667	4	4.33333	15	19	5.66667	13	14	13.6667	15	9.66667	12.3333	13.6667	14	16	0	16.3333	6.33333	15.3333	4.66667	19	0	0	0	0	0	0	0	0	0	0	0	0	0	0	0	0	0	0	0	0	0
2704	Gorai.006G226100.1.D;Gorai.006G226100.1.A;Gorai.006G226100.2.A;Gorai.006G226100.2.D	Gorai.006G226100.1.D;Gorai.006G226100.1.A	Gorai.006G226100.1.D	Gorai.006G226100.1.A;Gorai.006G226100.1.D	case 2	PF01823 - MAC/Perforin domain (MACPF) (1 of 16)	Gohir.D09G202300	Gh_D09G241900	93440165	AT1G14780.1	MAC/Perforin domain-containing protein										4		0	0	0	0	0	0	0	0	0	0	0	0	0	0	0	0	0	0	0	0	0	0	0	0	0	0	0	0	0	0	0	0	0	0	0	0	0	0	0	0	0	0	0	0	0	0	0	0	0	0	0	0	0	0	0	0	0	0	0	0	1	0	0	0	0	0	0	0	0	2	1	0	3	2	3	0	0	0	0	0	0	2	3	1	1	1	1	0	0	0	0	0	1	0	0	0	0	0	2	0	0	0	0	0	0	0	0	3	1	2	0	0	0	0	0	0	0	0	0	0	0	0	0	0	0	0	0	0	0	0	0	0	0	0	0	0	0	0	0	0	0	0	0	0	0	0	0	0	0	0	0	0	0	0	0	0	0	0	0	0	0	0	0	0	0	0	0	0	0	0	0	0	0	0	0	0	0	0	0	0	0	0	0	0	0	0	0	0	0	0	0	0	0	0	0	0	0	0	0	0	0	0	0	0	1.5	2.66667	0	0	2	1	0	0	0	0	0	0	0	1.5	0	0	0	5	0	0	0	0	0	0	0	0	0	0	0	0	0	0	0	0	0	0	0	0	0
2705	Gorai.006G227100.1.D;Gorai.006G227100.1.A;Gorai.006G227100.2.D;Gorai.006G227100.2.A	Gorai.006G227100.1.D;Gorai.006G227100.1.A;Gorai.006G227100.2.D;Gorai.006G227100.2.A	Gorai.006G227100.1.D	Gorai.006G227100.1.A;Gorai.006G227100.1.D	case 2	K03247 - translation initiation factor 3 subunit H (EIF3H) (1 of 2)	Gohir.D09G203200		93519626	AT1G10840.1	translation initiation factor 3 subunit H1	TIF3H1	V30		V15	P200_V15			M3	5	19		0	0	2	0	0	0	4	0	2	4	2	1	2	0	0	3	2	0	0	0	0	0	0	0	0	1	0	0	0	0	0	0	0	2	2	1	2	3	3	0	0	0	0	0	0	0	2	3	0	0	0	0	0	0	0	0	0	0	0	0	7	5	7	4	5	3	5	6	3	8	7	7	3	5	9	5	4	0	2	1	0	7	9	8	6	6	6	3	2	4	0	2	7	7	6	4	9	7	5	9	7	0	5	8	8	2	2	3	5	8	7	1	1	0	4	10	6	4	0	0	0	0	0	0	0	0	0	0	0	0	0	0	0	0	0	0	0	0	0	0	0	0	0	0	0	0	0	0	0	0	0	0	0	0	0	0	0	0	0	0	0	0	0	0	0	0	0	0	0	0	0	0	0	0	0	0	0	0	0	0	0	0	3	2.33333	0	2.5	0	0	0	0	0	1.66667	2.66667	0	0	2.5	0	0	0	0	6	6.33333	4	4.66667	7.33333	5.66667	4.5	1.5	8	6	3	4.5	5.66667	7	8	7	2.33333	6.66667	1	6.66667	0	19	0	0	0	0	0	0	0	0	0	0	0	0	0	0	0	0	0	0	0	0	0
2707	Gorai.006G228100.2.D;Gorai.006G228100.1.D;Gorai.006G228100.4.D;Gorai.006G228100.3.D	Gorai.006G228100.2.D;Gorai.006G228100.1.D;Gorai.006G228100.4.D;Gorai.006G228100.3.D	Gorai.006G228100.2.D	Gorai.006G228100.2.D	case 1	PTHR10997//PTHR10997:SF35 - IMPORTIN-7, 8, 11 // SUBFAMILY NOT NAMED (1 of 3)	Gohir.D09G204200	Gh_D09G244500	93521192	AT2G31660.1	ARM repeat superfamily protein	SAD2,URM9	V29		V20					5	16		0	0	1	0	0	0	0	0	0	2	1	0	1	0	1	0	0	0	2	3	0	0	1	0	0	0	0	0	0	0	1	3	0	1	3	2	0	3	4	0	0	1	0	0	0	0	2	3	0	0	0	0	0	0	0	0	0	0	0	0	3	2	2	1	0	1	0	2	2	5	3	2	6	2	8	2	2	0	1	2	4	4	4	5	5	3	3	2	4	5	2	2	6	2	2	1	3	3	9	2	5	1	3	3	3	0	0	8	5	4	3	1	0	0	6	7	2	1	0	0	0	0	0	0	0	0	0	0	0	0	0	0	0	0	0	0	0	0	0	0	0	0	0	0	0	0	0	0	0	0	0	0	0	0	0	0	0	0	0	0	0	0	0	0	0	0	0	0	0	0	0	0	0	0	0	0	0	0	0	0	0	0	0	1.5	1	0	2.5	0	0	0	2	2	3.5	0	0	2.5	0	0	0	0	7	2.33333	1	2	3.33333	5.33333	2	2.33333	4.33333	3.66667	3.66667	3.33333	1.66667	5	2.66667	3	0	4	0	5	0	17	0	0	0	0	0	0	0	0	0	0	0	0	0	0	0	0	0	0	0	0	0
2708	Gorai.006G229100.1.A;Gorai.006G229100.2.A;Gorai.006G229100.3.A	Gorai.006G229100.1.A;Gorai.006G229100.2.A;Gorai.006G229100.3.A	Gorai.006G229100.1.A	Gorai.006G229100.1.A	case 1	PTHR10584:SF168 - F14I3.3 PROTEIN-RELATED (1 of 2)	Gohir.A09G211625		93523805	AT3G59480.1	pfkB-like carbohydrate kinase family protein		V25		V25	P200_V25	V12		M2	10	20	11	0	0	0	2	0	0	1	0	2	2	0	1	4	3	2	5	9	8	0	1	0	0	1	0	1	8	0	0	0	0	4	3	2	2	5	3	4	6	5	3	2	3	0	0	0	0	6	3	0	2	0	0	0	0	0	0	0	1	0	0	5	6	2	3	2	1	3	1	0	3	5	5	3	8	6	3	4	1	2	4	2	5	6	3	7	5	4	5	5	9	1	7	8	7	6	4	5	4	9	6	8	5	6	9	13	6	7	6	6	6	6	12	6	5	9	5	4	6	6	1	0	3	7	0	0	0	6	3	8	0	8	8	0	0	7	6	3	0	0	0	0	0	0	3	0	3	3	0	0	0	0	0	0	18	11	14	6	4	5	7	9	10	8	8	10	0	0	0	1	3	3	0	0	1	4	10	4	0	0	0	0	0	1.5	1.5	3	7.33333	0	0	4.5	0	3	3.33333	5	2.66667	0	4.5	0	0	0	0	10	4.33333	2	2	4.33333	5.66667	2.66667	2.66667	4.66667	5.33333	6.33333	5.33333	5.66667	6	6.33333	9.33333	6.33333	6	7.66667	6	4.33333	20	5	0	5.66667	8	0	4.5	0	0	3	0	0	14.3333	5	8.66667	8.66667	0	2.33333	0	6	0	11
2709	Gorai.006G229100.1.D;Gorai.006G229100.2.D;Gorai.006G229100.3.D	Gorai.006G229100.1.D;Gorai.006G229100.2.D;Gorai.006G229100.3.D	Gorai.006G229100.1.D	Gorai.006G229100.1.D	case 1	PTHR10584:SF168 - F14I3.3 PROTEIN-RELATED (1 of 2)	Gohir.D09G205100	Gh_D09G245400	93523805	AT3G59480.1	pfkB-like carbohydrate kinase family protein		V22	APO_V22	V25	P200_V25	V12	S200_V12	M2	17	20	17	5	1	18	6	0	1	19	1	30	22	14	8	17	23	25	31	36	45	14	13	0	4	9	6	16	38	12	9	12	4	19	17	22	62	68	56	38	47	40	17	15	27	10	20	4	40	24	34	0	25	1	0	0	2	3	0	7	13	0	9	8	8	12	8	9	4	11	8	7	15	17	17	23	27	28	21	17	8	18	19	14	14	15	12	23	21	17	26	22	42	10	22	37	48	54	53	32	38	32	40	45	40	50	60	62	15	28	28	46	60	51	53	38	38	41	39	43	53	34	8	0	24	46	0	0	0	35	36	50	1	61	70	1	0	29	32	13	1	0	2	0	0	3	20	11	27	10	0	0	0	0	0	4	144	153	158	75	38	42	64	61	96	63	91	80	3	0	0	13	34	13	6	4	22	23	64	34	2	2	3	8	3.5	16.6667	14.6667	21.6667	37.3333	13.5	6.33333	22	8.33333	19.3333	62	41.6667	19.6667	11.3333	32.6667	13	0	5	11	19	9.33333	7	8.66667	16.3333	26	15.3333	17	13.6667	20.3333	30	23	51.6667	34	41.6667	57.3333	23.6667	52.3333	43	41	31.6667	20	35	0	40.3333	44	15	15.3333	0	11.5	16	0	0	151.667	51.6667	73.6667	78	0	20	10.6667	40.3333	2.33333	15
2710	Gorai.006G230300.1.D;Gorai.006G230300.1.A	Gorai.006G230300.1.D;Gorai.006G230300.1.A	Gorai.006G230300.1.D	Gorai.006G230300.1.A;Gorai.006G230300.1.D	case 2	PTHR22595//PTHR22595:SF61 - CHITINASE-RELATED // SUBFAMILY NOT NAMED (1 of 5)	Gohir.D09G206400		93524606	AT3G54420.1	homolog of carrot EP3-3 chitinase	ATCHITIV,ATEP3,CHIV,EP3								1			0	0	0	0	0	1	0	0	0	2	0	0	1	0	0	0	1	0	0	0	0	0	0	0	0	1	1	1	1	2	0	0	0	0	1	1	2	0	0	0	0	0	0	0	0	0	0	2	0	1	0	0	0	0	0	0	0	0	0	0	0	0	0	0	0	0	0	0	0	0	0	0	0	0	0	0	0	0	0	0	0	0	0	0	0	0	0	0	0	0	0	0	0	0	0	0	0	0	0	0	0	0	0	0	0	0	0	0	0	0	0	0	0	0	0	0	0	0	0	0	0	0	0	0	0	0	0	0	0	0	0	0	0	0	0	0	0	0	0	0	0	0	0	0	0	0	0	0	0	0	0	0	0	0	0	0	0	0	0	0	0	0	0	0	0	0	0	0	0	0	0	0	0	0	0	0	0	0	0	0	0	0	0	0	0	0	0	0	1	1.33333	0	1	0	0	0	0	0	0	0	0	3	0	0	0	0	0	0	0	0	0	0	0	0	0	0	0	0	0	0	0	0	0	0	0	0	0	0	0	0	0	0	0	0	0	0	0	0	0	0	0	0	0	0
2711	Gorai.006G230400.1.D	Gorai.006G230400.1.D	Gorai.006G230400.1.D	Gorai.006G230400.1.D	case 1	PTHR22595//PTHR22595:SF61 - CHITINASE-RELATED // SUBFAMILY NOT NAMED (1 of 5)	Gohir.D09G206500	Gh_D09G246500	93524606	AT3G54420.1	homolog of carrot EP3-3 chitinase	ATCHITIV,ATEP3,CHIV,EP3								1			0	0	0	0	0	0	1	0	0	2	0	0	1	0	0	0	3	0	0	0	0	0	0	0	0	0	0	3	0	3	0	0	0	0	0	0	2	0	2	0	0	0	0	0	0	0	0	1	0	0	0	0	0	0	0	0	0	0	0	0	0	0	0	0	0	0	0	0	0	0	0	0	0	0	0	0	0	0	0	0	0	0	0	0	0	0	0	0	0	0	0	0	0	0	0	0	0	0	0	0	0	0	0	0	0	0	0	0	0	0	0	0	0	0	0	0	0	0	0	0	0	0	0	0	0	0	0	0	0	0	0	0	0	0	0	0	0	0	0	0	0	0	0	0	0	0	0	0	0	0	0	0	0	0	0	0	0	0	0	0	0	0	0	0	0	0	0	0	0	0	0	0	0	0	0	0	0	0	0	0	0	0	0	0	0	0	0	0	0	3	0	0	2	0	0	0	0	0	0	0	2	0	0	0	0	0	0	0	0	0	0	0	0	0	0	0	0	0	0	0	0	0	0	0	0	0	0	0	0	0	0	0	0	0	0	0	0	0	0	0	0	0	0
2712	Gorai.006G230600.1.D;Gorai.006G230600.2.D;Gorai.006G230600.2.A;Gorai.006G230600.1.A	Gorai.006G230600.1.D;Gorai.006G230600.2.D;Gorai.006G230600.2.A;Gorai.006G230600.1.A	Gorai.006G230600.1.D	Gorai.006G230600.2.A;Gorai.006G230600.1.D	case 2	PTHR22595//PTHR22595:SF61 - CHITINASE-RELATED // SUBFAMILY NOT NAMED (1 of 5)	Gohir.D09G206700		93439331	AT3G54420.1	homolog of carrot EP3-3 chitinase	ATCHITIV,ATEP3,CHIV,EP3											0	0	0	0	0	0	0	0	0	1	0	0	0	0	0	0	0	1	0	0	0	0	0	0	0	0	0	0	0	0	0	0	0	0	0	0	0	0	0	0	0	0	0	0	0	0	0	0	0	0	0	0	0	0	0	0	0	0	0	0	0	0	0	0	0	0	0	0	0	0	0	0	0	0	0	0	0	0	0	0	0	0	0	0	0	0	0	0	0	0	0	0	0	0	0	0	0	0	0	0	0	0	0	0	0	0	0	0	0	0	0	0	0	0	0	0	0	0	0	0	0	0	0	0	0	0	0	0	0	0	0	0	0	0	0	0	0	0	0	0	0	0	0	0	0	0	0	0	0	0	0	0	0	0	0	0	0	0	0	0	0	0	0	0	0	0	0	0	0	0	0	0	0	0	0	0	0	2	2	0	0	0	0	0	0	0	0	0	0	0	0	0	0	0	0	0	0	0	0	0	0	0	0	0	0	0	0	0	0	0	0	0	0	0	0	0	0	0	0	0	0	0	0	0	0	0	0	0	0	0	0	0	0	0	0	0	0	0	0	0	0	2	1
2713	Gorai.006G230700.1.A;Gorai.006G230700.1.D	Gorai.006G230700.1.A;Gorai.006G230700.1.D	Gorai.006G230700.1.A	Gorai.006G230700.1.A;Gorai.006G230700.1.D	case 2	PTHR22595//PTHR22595:SF61 - CHITINASE-RELATED // SUBFAMILY NOT NAMED (1 of 5)	Gohir.A09G213100		93439585	AT3G54420.1	homolog of carrot EP3-3 chitinase	ATCHITIV,ATEP3,CHIV,EP3					V16	S200_V16	M4	5		16	0	0	1	0	0	0	1	0	1	2	1	2	0	1	1	2	3	1	1	1	0	0	0	0	2	2	0	1	2	2	0	0	0	3	3	3	2	0	2	0	2	3	0	0	0	1	0	0	0	0	0	0	0	0	0	0	0	0	0	0	0	0	0	0	0	0	0	0	0	0	0	0	0	0	0	0	0	0	0	0	0	0	0	0	0	0	0	0	0	0	0	0	0	0	0	0	0	0	0	0	0	0	0	0	0	0	0	0	0	0	0	0	0	0	0	0	0	0	0	0	3	5	8	0	0	0	4	6	5	9	8	2	0	0	5	7	5	0	2	7	3	0	6	10	5	6	2	0	3	0	3	4	5	3	1	2	0	1	2	5	2	5	6	5	8	6	7	2	9	10	11	2	2	2	3	4	5	6	6	7	0	0	1	1.66667	1	2	1	0	2	1.66667	0	3	2	2.5	0	0	0	0	0	0	10	0	0	0	0	0	0	0	0	0	0	0	0	0	0	0	0	0	0	0	0	0	5.33333	0	5	6.33333	0	6	4	8	4.33333	0	4	2	1.5	4	6.33333	5	10	2	4	6.33333	17
2714	Gorai.006G232100.1.D;Gorai.006G232100.1.A	Gorai.006G232100.1.D;Gorai.006G232100.1.A	Gorai.006G232100.1.D	Gorai.006G232100.1.A;Gorai.006G232100.1.D	case 2	KOG3377 - Uncharacterized conserved protein (1 of 1)	Gohir.D09G212300		93520670	AT2G31725.1	Eukaryotic protein of unknown function (DUF842)												0	0	0	0	0	0	0	0	0	0	0	0	0	0	0	0	0	0	0	0	0	0	0	0	0	1	0	0	0	0	0	0	0	0	0	0	0	0	0	0	0	0	0	0	0	0	0	0	0	0	0	0	0	0	0	0	0	0	0	0	0	1	0	0	0	3	2	0	0	0	0	0	0	0	0	0	0	0	0	0	0	0	0	0	0	0	0	0	0	0	0	0	0	0	0	0	0	0	0	0	1	0	0	1	2	0	7	0	0	0	0	1	0	0	0	0	0	2	1	0	0	0	0	0	0	0	0	0	0	0	0	0	0	0	0	0	0	0	0	0	0	0	0	0	0	0	0	0	0	0	0	0	0	0	0	0	0	0	0	0	0	0	0	0	0	0	0	0	0	0	0	0	0	0	0	0	0	0	0	0	0	0	0	0	0	0	0	0	0	0	0	0	0	0	0	0	0	0	0	0	0	0	0	0	0	0	0	0	0	0	0	0	0	0	0	1.5	0	0	0	0	1.5	2	0	0	0	0	0	0	0	0	0	0	0	0	0	0	0	0	0	0	0	0	0
2715	Gorai.006G232200.1.A	Gorai.006G232200.1.A	Gorai.006G232200.1.A	Gorai.006G232200.1.A	case 1	PTHR10314:SF110 - CYSTEINE SYNTHASE (1 of 1)	Gohir.A09G213610	Gh_A09G256000	93523662	AT2G43750.2	O-acetylserine (thiol) lyase B	ACS1,ATCS-B,CPACS1,OASB	V5	APO_V5	V4	P200_V4			M14	11	20	3	0	0	3	0	0	0	5	0	9	4	2	4	5	3	9	7	2	1	4	3	0	0	0	0	2	5	0	0	0	0	2	7	3	3	4	4	4	4	3	1	1	3	0	2	1	0	0	1	0	1	0	0	0	0	0	0	0	0	0	0	12	8	13	7	12	9	12	10	10	10	13	14	14	16	18	8	8	4	4	3	3	10	12	12	19	15	10	3	4	9	2	10	12	10	8	6	8	11	11	18	16	7	16	19	16	10	14	17	12	13	12	10	5	2	8	4	6	8	2	0	0	0	4	0	0	0	0	0	20	0	21	7	0	0	0	0	0	0	0	0	0	0	0	0	0	0	0	0	0	0	0	0	0	36	48	44	0	0	0	0	0	0	4	18	8	0	0	0	0	0	0	0	0	0	0	0	0	0	0	0	0	0	7	3.33333	5.66667	3.33333	3.5	0	3.5	0	4	3.66667	3.66667	1.66667	1.5	0	0	0	0	0	11	11	9.33333	10.6667	12.3333	16	6.66667	3.33333	11.3333	14.6667	5.33333	8	8	10	13.6667	17	13.6667	12.3333	5.66667	6	5	20	0	0	0	14	0	0	0	0	0	0	0	42.6667	0	0	10	0	0	0	0	0	3
2716	Gorai.006G232200.1.D	Gorai.006G232200.1.D	Gorai.006G232200.1.D	Gorai.006G232200.1.D	case 1	PTHR10314:SF110 - CYSTEINE SYNTHASE (1 of 1)	Gohir.D09G212400	Gh_D09G248700	93523662	AT2G43750.2	O-acetylserine (thiol) lyase B	ACS1,ATCS-B,CPACS1,OASB											0	0	0	0	0	0	0	0	0	0	0	0	0	0	0	0	0	0	0	0	0	0	0	0	0	0	0	0	0	0	0	0	0	0	0	0	0	0	0	0	0	0	0	0	0	0	0	0	0	0	0	0	0	0	0	0	0	0	0	0	0	0	0	0	0	0	0	0	0	0	0	0	0	1	1	0	0	0	0	0	0	0	0	0	0	0	0	0	0	0	0	0	0	0	0	0	0	0	1	0	0	0	0	1	2	1	1	1	2	1	1	0	0	0	0	0	0	0	0	0	0	0	0	0	0	0	0	0	1	0	1	0	0	0	0	0	0	0	0	0	0	0	0	0	0	0	0	0	0	0	0	0	0	2	2	2	0	0	0	0	0	0	0	0	0	0	0	0	0	0	0	0	0	0	0	0	0	0	0	0	0	0	0	0	0	0	0	0	0	0	0	0	0	0	0	0	0	0	0	0	0	0	0	0	0	1	0	0	0	0	0	0	0	0	0	1.5	1	1.33333	0	0	0	4	0	0	0	0	0	0	0	0	0	0	0	2	0	0	0	0	0	0	0	0	1
2717	Gorai.006G232400.1.A;Gorai.006G232400.2.A;Gorai.006G232400.3.A;Gorai.006G232400.3.A.p2	Gorai.006G232400.1.A;Gorai.006G232400.2.A;Gorai.006G232400.3.A	Gorai.006G232400.1.A	Gorai.006G232400.1.A	case 1	PTHR19375//PTHR19375:SF211 - HEAT SHOCK PROTEIN 70KDA // SUBFAMILY NOT NAMED (1 of 1)	Gohir.A09G213614		93522121	AT5G49910.1	chloroplast heat shock protein 70-2	cpHsc70-2,CPHSC70-2EAT SHOCK PROTEIN 70-2,HSC70-7											0	0	0	0	0	0	0	0	0	0	0	0	0	0	0	0	1	0	0	0	0	0	0	0	0	0	0	0	0	0	0	0	0	0	0	0	0	0	0	0	0	0	0	0	0	0	0	0	0	0	0	0	0	0	0	0	0	0	0	0	1	1	1	1	0	0	1	1	1	1	1	1	0	0	0	0	0	0	0	0	0	0	0	0	0	1	0	0	0	0	0	0	0	0	0	0	0	0	0	0	0	0	1	0	1	0	0	0	0	0	1	0	0	0	0	0	0	0	0	0	0	0	0	0	0	0	0	0	1	0	0	0	0	0	0	0	0	0	0	0	0	0	0	0	0	0	0	0	0	0	0	0	0	0	0	0	0	0	0	0	0	0	0	0	0	0	0	0	0	0	0	0	0	0	0	0	0	0	0	0	0	0	0	0	0	0	0	0	0	0	0	0	0	0	0	0	0	0	0	0	0	1	0	1	1	0	0	0	0	0	0	0	0	0	0	1	0	0	0	0	0	4	0	0	0	0	0	0	0	0	0	0	0	0	0	0	0	0	0	0	0	0	0
2719	Gorai.006G232600.4.A;Gorai.006G232600.3.A;Gorai.006G232600.2.A;Gorai.006G232600.1.A;Gorai.005G010100.2.D;Gorai.005G010100.2.A;Gorai.005G010100.1.D;Gorai.005G010100.1.A	Gorai.006G232600.4.A;Gorai.006G232600.3.A;Gorai.006G232600.2.A;Gorai.006G232600.1.A	Gorai.006G232600.4.A	Gorai.006G232600.4.A	case 1	PTHR11200:SF119 - PHOSPHOINOSITIDE PHOSPHATASE SAC9-RELATED (1 of 2)	Gohir.A09G213618	Gh_A09G256600	93514518	AT3G59770.1	sacI homology domain-containing protein / WW domain-containing protein	SAC9										2	0	0	0	0	0	0	0	0	0	0	0	0	0	0	0	0	0	0	0	0	0	0	0	0	1	0	1	0	0	0	0	0	0	0	0	0	0	1	1	0	1	1	0	0	0	0	0	0	0	0	0	0	0	0	0	0	0	1	0	1	0	0	0	0	0	0	0	0	0	2	0	0	0	0	1	0	0	0	0	0	0	1	0	1	0	0	0	0	0	1	0	0	0	0	1	0	0	1	0	0	0	0	0	0	0	0	0	0	0	0	0	0	0	0	0	1	0	0	0	0	0	0	0	0	0	0	0	0	0	0	0	0	0	0	0	0	0	0	0	0	0	0	0	0	0	1	0	0	0	0	0	0	0	0	1	0	0	0	1	0	1	0	0	0	0	0	0	0	0	0	0	0	1	0	0	2	0	0	0	0	0	0	0	0	0	0	0	0	1	0	0	0	1	1	0	0	0	0	0	1	4	0	0	0	0	0	0	0	1	0	0	0	0	0	0	0	0	0	0	0	0	1	0	0	0	0	0	0	0	0	0	0	0	0	0	0	0	0	0	0	0	0	0
2720	Gorai.006G232600.4.D;Gorai.006G232600.3.D;Gorai.006G232600.2.D;Gorai.006G232600.1.D	Gorai.006G232600.4.D;Gorai.006G232600.3.D;Gorai.006G232600.2.D;Gorai.006G232600.1.D	Gorai.006G232600.4.D	Gorai.006G232600.4.D	case 1	PTHR11200:SF119 - PHOSPHOINOSITIDE PHOSPHATASE SAC9-RELATED (1 of 2)	Gohir.D09G212800	Gh_D09G249100	93514518	AT3G59770.1	sacI homology domain-containing protein / WW domain-containing protein	SAC9									4		0	0	0	0	0	0	0	0	0	0	0	0	0	0	0	0	0	0	0	0	0	0	0	0	0	0	0	0	0	0	0	0	0	0	0	0	0	0	0	0	0	0	0	0	0	0	0	0	0	0	0	0	0	0	0	0	0	1	0	0	0	0	0	0	0	0	0	0	0	1	1	0	1	1	2	0	0	0	0	0	0	2	1	0	0	0	0	0	3	3	0	0	1	0	0	0	0	2	2	0	1	0	0	0	1	0	0	1	2	3	2	0	0	0	2	2	0	0	0	0	0	0	0	0	0	0	0	0	1	0	0	0	0	0	0	0	0	0	0	0	0	0	0	0	0	0	0	0	0	0	0	0	0	0	0	0	0	0	0	0	0	0	0	0	0	0	0	0	0	0	0	0	0	0	0	0	0	0	0	0	0	0	0	0	0	0	0	0	0	0	0	0	0	0	0	0	0	0	0	0	0	0	0	0	1	1.33333	0	0	1.5	0	3	0	0	2	0	0	0	2.33333	0	2	0	7	0	0	0	0	0	0	0	0	0	0	0	0	0	0	0	0	0	0	0	0	0
2721	Gorai.006G233600.1.A;Gorai.005G006500.1.D;Gorai.005G006500.3.D;Gorai.005G006500.2.D;Gorai.005G006500.3.A;Gorai.005G006500.1.A;Gorai.005G006500.2.A	Gorai.006G233600.1.A	Gorai.006G233600.1.A	Gorai.006G233600.1.A	case 1	K00827 - alanine-glyoxylate transaminase / (R)-3-amino-2-methylpropionate-pyruvate transaminase (AGXT2) (1 of 4)	Gohir.A09G213628		93521405	AT3G08860.1	PYRIMIDINE 4	PYD4			V39					2	10	1	0	0	0	0	0	0	0	0	0	0	0	0	1	0	0	0	0	1	0	0	0	0	0	0	2	1	1	0	0	0	1	3	1	0	0	0	1	1	2	0	0	2	0	0	0	0	2	2	0	0	0	0	0	0	0	0	0	0	0	0	0	0	0	0	0	0	1	1	0	2	1	1	0	0	3	0	0	0	0	0	0	3	1	1	2	3	1	0	0	2	0	0	3	1	1	0	0	3	5	4	4	0	2	1	2	0	0	1	3	2	5	0	0	0	0	0	0	0	0	0	0	0	0	0	0	0	0	0	0	0	0	0	0	0	0	0	0	0	0	0	0	0	0	0	0	0	0	0	0	0	0	0	0	1	2	1	0	0	0	0	0	0	0	0	0	0	0	0	0	0	0	0	0	0	0	0	0	0	0	0	0	0	0	0	0	0	0	0	1.33333	0	1.66667	0	1.33333	0	0	2	0	0	0	0	4	0	0	1	1.33333	0	0	0	1.66667	2	0	0	1	4	4	1.66667	0	3.33333	0	0	0	9	0	0	0	0	0	0	0	0	0	0	0	1.33333	0	0	0	0	0	0	0	0	1
2722	Gorai.006G233600.1.D	Gorai.006G233600.1.D	Gorai.006G233600.1.D	Gorai.006G233600.1.D	case 1	K00827 - alanine-glyoxylate transaminase / (R)-3-amino-2-methylpropionate-pyruvate transaminase (AGXT2) (1 of 4)	Gohir.D09G213400		93521405	AT3G08860.1	PYRIMIDINE 4	PYD4	V5	APO_V5	V29	P200_V29			M14	12	20	2	0	0	1	0	0	1	8	0	7	10	6	5	5	17	17	7	11	10	7	14	0	0	1	0	7	20	10	5	5	4	32	33	36	13	22	24	20	41	24	4	11	16	3	0	0	1	19	22	0	10	0	0	0	0	0	0	2	0	0	0	2	1	1	0	0	0	2	2	1	5	8	12	26	19	51	8	8	4	22	19	17	33	42	41	39	51	32	8	32	53	5	38	68	17	16	14	27	51	56	48	69	13	29	38	36	1	0	51	41	55	34	5	1	3	33	27	2	2	1	0	0	0	2	0	0	0	0	0	8	0	14	3	0	0	0	0	0	0	0	0	0	0	0	0	0	0	0	0	0	0	0	0	0	22	56	33	0	0	0	0	0	0	0	0	0	0	0	0	0	0	0	0	0	0	0	0	0	0	0	0	0	0	7.5	7	13	9.33333	10.5	0	12.3333	4.66667	33.6667	19.6667	28.3333	10.3333	0	14	0	0	0	0	12	1.33333	0	1.66667	8.33333	32	6.66667	19.3333	38.6667	40.6667	31	37	15.6667	44.6667	43.3333	34.3333	26	43.3333	3	20.6667	1.5	19	0	0	0	8.5	0	0	0	0	0	0	0	37	0	0	0	0	0	0	0	0	2
2723	Gorai.006G235400.3.D;Gorai.006G235400.3.A;Gorai.006G235400.1.D;Gorai.006G235400.1.A;Gorai.006G235400.2.D;Gorai.006G235400.2.A;Gorai.006G235400.2.D.p2;Gorai.006G235400.2.A.p2	Gorai.006G235400.3.D;Gorai.006G235400.3.A;Gorai.006G235400.1.D;Gorai.006G235400.1.A;Gorai.006G235400.2.D;Gorai.006G235400.2.A	Gorai.006G235400.3.D	Gorai.006G235400.3.A;Gorai.006G235400.3.D	case 2	K02356 - elongation factor P (efp) (1 of 1)	Gohir.D09G215000		93518292	AT3G08740.1	elongation factor P (EF-P) family protein				V4	P200_V4			M5		18		0	0	0	0	0	0	0	0	0	0	0	0	0	0	0	0	0	0	0	0	0	0	0	0	0	0	0	0	0	0	0	0	0	0	0	2	0	0	0	0	0	0	0	0	0	0	0	0	0	0	0	0	0	0	0	0	0	0	0	0	2	0	1	0	2	0	1	1	4	2	1	4	1	1	1	1	1	0	0	0	0	3	3	0	6	3	2	0	0	3	0	2	3	1	2	2	1	2	2	3	3	3	3	3	4	3	2	3	4	3	0	4	4	0	4	3	2	3	0	0	0	0	0	0	0	0	0	0	0	0	0	0	0	0	0	0	0	0	0	0	0	0	0	0	0	0	0	0	0	0	0	0	0	0	1	0	0	0	0	0	0	0	0	0	0	0	0	0	0	0	0	0	0	0	0	0	0	0	0	0	0	0	0	0	0	0	0	0	0	0	0	0	0	0	0	0	0	0	0	0	0	1.5	0	2	2.33333	1	1	0	3	3.66667	0	2.5	1.66667	1.66667	3	3.33333	2.66667	3.5	4	3	0	16	0	0	0	0	0	0	0	0	0	0	0	0	0	0	0	0	0	0	0	0	0
2724	Gorai.006G235700.1.A;Gorai.011G124900.2.D;Gorai.013G120400.1.D;Gorai.013G120400.1.A	Gorai.006G235700.1.A;Gorai.011G124900.2.D	Gorai.006G235700.1.A	Gorai.006G235700.1.A	case 1	PTHR27003:SF53 - RECEPTOR-LIKE PROTEIN KINASE FERONIA (1 of 5)	Gohir.A09G213666		93068973	AT3G51550.1	Malectin/receptor-like protein kinase family protein	FER			V14		V6				16	7	0	0	1	0	0	0	0	0	1	0	0	0	0	0	0	1	0	0	0	0	0	0	0	0	2	2	1	0	0	0	1	0	1	0	0	0	1	0	3	0	1	1	0	0	0	2	2	1	0	0	0	0	0	0	0	0	0	0	0	0	3	1	1	1	2	1	1	4	2	6	5	5	8	9	7	2	2	3	1	1	2	6	6	10	3	5	3	1	6	7	0	3	2	2	2	1	4	7	5	2	9	0	2	1	3	2	1	15	8	8	6	0	0	0	1	3	0	0	0	0	0	0	2	0	0	0	1	1	2	2	0	1	0	0	2	3	2	0	3	5	3	0	3	1	4	1	1	0	1	0	2	1	2	1	1	1	1	2	2	2	0	2	2	1	3	2	2	3	2	1	1	2	2	2	2	3	3	4	3	1	0	0	0	0	0	0	0	0	1.66667	0	1	0	2	1	0	1.66667	0	0	0	0	5	1.66667	1.33333	2.33333	5.33333	8	2.33333	1.33333	7.33333	3.66667	4.66667	2.5	1.66667	5.33333	5.5	2	6	7.33333	0	2	0	18	0	0	1.33333	1.5	0	2.5	3.66667	2	2	0	1.66667	1	1.66667	2	2	2.33333	1.33333	2	2.66667	2.66667	16
2725	Gorai.006G235800.1.D;Gorai.006G235800.1.A;Gorai.006G235800.3.D;Gorai.006G235800.3.A;Gorai.006G235800.2.D;Gorai.006G235800.2.A	Gorai.006G235800.1.D;Gorai.006G235800.1.A	Gorai.006G235800.1.D	Gorai.006G235800.1.A;Gorai.006G235800.1.D	case 2	PTHR10438:SF240 - THIOREDOXIN H9 (1 of 3)	Gohir.D09G215300		93442525	AT3G08710.2	thioredoxin H-type 9	ATH9,TH9,TRX H9			V31						3		0	0	0	0	0	0	0	0	0	0	0	0	0	0	0	0	0	0	0	0	0	0	0	0	0	0	0	0	0	0	0	0	0	0	0	0	0	0	0	0	0	0	0	0	0	0	0	0	0	0	0	0	0	0	0	0	0	0	0	0	0	0	0	0	0	0	0	0	0	0	0	0	0	0	0	0	0	0	0	0	0	0	0	0	0	0	0	0	0	1	0	0	0	0	0	0	0	0	0	1	1	0	0	1	0	0	0	3	1	2	1	0	0	0	0	1	0	0	0	0	0	0	0	0	0	0	0	0	0	0	0	0	0	0	0	0	0	0	0	0	0	0	0	0	0	0	0	0	0	0	0	0	0	0	0	0	0	0	0	0	0	0	0	0	0	0	0	0	0	0	0	0	0	0	0	0	0	0	0	0	0	0	0	0	0	0	0	0	0	0	0	0	0	0	0	0	0	0	0	0	0	0	0	0	0	0	0	0	0	0	0	0	0	0	1	0	0	1.33333	0	0	0	2	0	0	0	0	0	0	0	0	0	0	0	0	0	0	0	0	0	0	0	0	0
2726	Gorai.006G236400.3.A;Gorai.006G236400.2.A;Gorai.006G236400.1.A;Gorai.006G236400.3.D;Gorai.006G236400.2.D;Gorai.006G236400.1.D;Gorai.006G236400.4.D;Gorai.006G236400.5.D;Gorai.006G236400.5.A;Gorai.006G236400.4.A	Gorai.006G236400.3.A;Gorai.006G236400.2.A;Gorai.006G236400.1.A;Gorai.006G236400.3.D;Gorai.006G236400.2.D;Gorai.006G236400.1.D;Gorai.006G236400.4.D;Gorai.006G236400.5.D;Gorai.006G236400.5.A;Gorai.006G236400.4.A	Gorai.006G236400.3.A	Gorai.006G236400.3.A;Gorai.006G236400.3.D	case 2	K10686 - ubiquitin-activating enzyme E1 C (UBE1C, UBA3) (1 of 1)	Gohir.A09G213680		93518764	AT5G19180.1	E1 C-terminal related 1	ECR1	V30		V23	P200_V23			M3	5	18	1	0	0	0	0	0	0	0	0	0	0	0	0	0	1	1	1	0	1	0	0	0	0	0	0	0	1	0	0	0	0	2	3	2	0	0	0	2	4	2	0	0	1	0	0	0	0	0	1	0	0	0	0	0	0	0	0	0	0	0	0	0	0	0	0	1	1	0	1	0	2	2	2	15	9	19	2	0	0	1	2	4	3	6	3	8	5	4	0	2	9	0	4	13	5	4	3	10	12	16	14	14	2	4	9	8	0	0	10	7	14	9	0	0	0	2	3	0	0	0	0	0	0	0	0	0	0	0	0	0	0	4	0	0	0	0	0	0	0	0	0	0	0	0	0	0	0	0	0	0	0	0	0	0	4	10	8	0	0	0	0	1	1	0	0	1	0	0	0	0	0	0	0	0	0	0	0	0	0	0	0	0	0	0	0	1	1	0	0	0	0	2.33333	0	2.66667	0	0	0	0	0	0	0	4	0	1	0	2	14.3333	0	2.33333	4	5.66667	5.5	8.5	4	12.6667	10	7	0	10	0	2.5	0	14	0	0	0	0	0	0	0	0	0	0	0	7.33333	0	1	0	0	0	0	0	0	2
2727	Gorai.006G237500.1.D;Gorai.006G237500.1.A	Gorai.006G237500.1.D;Gorai.006G237500.1.A	Gorai.006G237500.1.D	Gorai.006G237500.1.A;Gorai.006G237500.1.D	case 2	PF02298 - Plastocyanin-like domain (Cu_bind_like) (1 of 69)	Gohir.D09G217000		93524657	AT5G26330.1	Cupredoxin superfamily protein												0	0	0	0	0	0	0	0	0	0	0	0	0	0	0	0	0	0	0	0	0	0	0	0	0	0	0	0	0	0	0	0	0	0	0	0	0	0	0	0	0	0	0	0	0	0	0	0	0	0	0	0	0	0	0	0	0	0	0	0	0	0	0	0	0	0	0	0	0	0	0	0	0	0	0	0	0	0	0	0	0	0	0	0	0	0	0	0	0	0	0	0	0	0	0	0	0	0	0	0	0	0	0	0	0	0	0	0	0	0	0	0	0	0	0	0	0	0	0	0	0	0	0	0	0	0	0	0	0	0	0	0	0	0	0	0	0	0	0	1	0	0	0	0	0	0	0	0	0	0	0	0	0	0	0	0	1	1	1	1	1	1	1	2	1	2	2	1	1	2	2	0	0	0	1	1	1	1	1	1	0	0	0	0	0	0	0	0	0	0	0	0	0	0	0	0	0	0	0	0	0	0	0	0	0	0	0	0	0	0	0	0	0	0	0	0	0	0	0	0	0	0	0	0	0	0	0	0	0	0	0	0	0	0	1	1	1.33333	1.66667	1.66667	0	1	1	7
2728	Gorai.006G238400.2.A;Gorai.006G238400.1.A;Gorai.006G238400.2.D;Gorai.006G238400.1.D	Gorai.006G238400.2.A;Gorai.006G238400.1.A;Gorai.006G238400.2.D;Gorai.006G238400.1.D	Gorai.006G238400.2.A	Gorai.006G238400.2.A;Gorai.006G238400.2.D	case 2	K09489 - heat shock 70kDa protein 4 (HSPA4) (1 of 5)	Gohir.A09G215200		93520905	AT2G32120.2	heat-shock protein 70T-2	HSP70T-2	V30		V15	P200_V15			M3	3	20		0	0	0	0	0	0	0	0	0	1	0	0	1	1	1	0	0	0	1	1	0	0	0	0	0	1	1	0	0	0	2	1	2	1	0	0	2	3	1	0	0	1	0	0	0	0	1	2	0	1	0	0	0	0	0	0	0	0	0	0	3	1	1	1	2	0	1	1	2	3	2	3	4	5	7	2	2	3	0	1	0	6	8	7	8	6	4	1	3	5	0	2	10	4	6	4	7	6	2	5	5	1	7	5	10	3	2	9	4	4	2	2	1	2	7	8	1	3	2	0	0	0	0	0	0	0	0	0	0	0	0	0	0	0	0	0	0	0	0	0	0	0	0	0	0	0	0	0	0	0	0	0	0	2	4	0	0	0	0	0	0	0	0	0	0	0	0	0	0	0	0	0	0	0	0	0	0	0	0	0	0	0	0	0	1	0	1	0	1	0	1.66667	0	2	0	0	1.5	0	0	0	0	6	1.66667	1.5	1.33333	2.66667	5.33333	2.33333	0	7	6	3	6	4.66667	5	3.66667	7.33333	4.66667	3.33333	1.66667	5.33333	2.5	19	0	0	0	0	0	0	0	0	0	0	0	3	0	0	0	0	0	0	0	0	1
2729	Gorai.006G238800.1.A	Gorai.006G238800.1.A	Gorai.006G238800.1.A	Gorai.006G238800.1.A	case 1	K02974 - small subunit ribosomal protein S24e (RP-S24e, RPS24) (1 of 5)	Gohir.A09G215500		93444773	AT5G28060.1	Ribosomal protein S24e family protein				V38					1	8		0	0	6	0	0	0	7	2	0	3	2	6	3	3	4	5	5	2	3	3	0	0	0	0	1	1	0	4	3	1	0	2	6	5	4	6	1	3	1	0	0	0	0	0	0	0	4	1	0	0	0	0	0	0	0	0	0	0	0	0	2	1	1	0	2	1	0	2	1	2	0	2	5	4	4	0	2	1	3	1	1	4	2	6	1	3	2	3	2	2	0	0	2	1	3	3	3	2	2	3	1	0	3	1	1	0	0	5	3	1	2	1	1	3	2	2	2	1	1	0	0	0	0	0	0	0	0	0	0	0	0	0	0	0	0	0	0	0	0	0	0	0	0	0	0	0	0	0	0	0	0	0	0	0	0	0	0	0	0	0	0	0	0	0	0	0	0	0	0	0	0	0	0	0	0	0	0	0	0	0	0	0	4.5	3.66667	3.33333	4	3	0	1	2.66667	4	5	1.66667	0	0	2.5	0	0	0	0	11	1.33333	1.5	1.5	2	4.33333	1.5	1.66667	4	2	2.33333	0	2.33333	2.33333	2	1.66667	0	2	1.66667	2	1	18	0	0	0	0	0	0	0	0	0	0	0	0	0	0	0	0	0	0	0	0	0
2730	Gorai.006G238800.1.D	Gorai.006G238800.1.D	Gorai.006G238800.1.D	Gorai.006G238800.1.D	case 1	K02974 - small subunit ribosomal protein S24e (RP-S24e, RPS24) (1 of 5)	Gohir.D09G218000		93444773	AT5G28060.1	Ribosomal protein S24e family protein										4		0	0	0	0	0	0	0	0	0	0	0	0	0	0	0	0	0	0	0	0	0	0	0	0	0	0	0	0	0	0	0	0	0	0	0	0	0	0	0	0	0	0	0	0	0	0	0	0	0	0	0	0	0	0	0	0	0	0	0	0	0	0	0	0	0	0	0	0	0	0	0	0	4	3	3	0	0	1	1	0	0	0	0	0	0	0	1	0	2	1	0	0	2	0	0	1	0	2	3	0	0	0	0	0	0	0	0	5	0	1	0	0	0	0	0	2	0	0	0	0	0	0	0	0	0	0	0	0	0	0	0	0	0	0	0	0	0	0	0	0	0	0	0	0	0	0	0	0	0	0	0	0	0	0	0	0	0	0	0	0	0	0	0	0	0	0	0	0	0	0	0	0	0	0	0	0	0	0	0	0	0	0	0	0	0	0	0	0	0	0	0	0	0	0	0	0	0	0	0	0	0	0	0	0	0	3.33333	0	0	0	0	1.5	0	0	2.5	0	0	0	0	0	0	0	3	0	0	0	0	0	0	0	0	0	0	0	0	0	0	0	0	0	0	0	0	0
2731	Gorai.006G239100.4.D;Gorai.006G239100.4.A;Gorai.006G239100.5.D;Gorai.006G239100.1.D;Gorai.006G239100.1.A;Gorai.006G239100.5.A;Gorai.006G239100.3.D;Gorai.006G239100.3.A;Gorai.006G239100.6.D;Gorai.006G239100.6.A;Gorai.006G239100.2.D;Gorai.006G239100.2.A	Gorai.006G239100.4.D;Gorai.006G239100.4.A;Gorai.006G239100.5.D;Gorai.006G239100.1.D;Gorai.006G239100.1.A;Gorai.006G239100.5.A;Gorai.006G239100.3.D;Gorai.006G239100.3.A;Gorai.006G239100.6.D;Gorai.006G239100.6.A;Gorai.006G239100.2.D;Gorai.006G239100.2.A	Gorai.006G239100.4.D	Gorai.006G239100.4.A;Gorai.006G239100.4.D	case 2	K01693 - imidazoleglycerol-phosphate dehydratase (hisB) (1 of 1)	Gohir.D09G218200		93519686	AT4G14910.1	HISTIDINE BIOSYNTHESIS 5B	HISN5B									1		0	0	0	0	0	0	0	0	0	0	0	0	0	0	0	0	0	0	0	0	0	0	0	0	0	0	0	0	0	0	0	0	0	0	0	0	0	0	0	0	0	0	0	0	0	0	0	0	0	0	0	0	0	0	0	0	0	0	0	0	0	0	0	0	0	0	0	0	0	0	0	2	1	0	0	0	0	0	0	0	0	0	0	0	1	2	1	0	0	0	0	0	0	0	0	0	0	0	1	1	1	0	1	0	0	0	0	0	1	1	0	0	0	0	0	1	0	0	0	0	0	0	0	0	0	0	0	0	0	0	0	0	0	0	0	0	0	0	0	0	0	0	0	0	0	0	0	0	0	0	0	0	0	0	0	0	0	0	0	0	0	0	0	0	0	0	0	0	0	0	0	0	0	0	0	0	0	0	0	0	0	0	0	0	0	0	0	0	0	0	0	0	0	0	0	0	0	0	0	0	0	0	0	0	0	0	0	0	0	1.33333	0	0	0	0	1	0	0	1	0	0	0	3	0	0	0	0	0	0	0	0	0	0	0	0	0	0	0	0	0	0	0	0	0
2732	Gorai.006G239500.1.D;Gorai.006G239500.1.A	Gorai.006G239500.1.D;Gorai.006G239500.1.A	Gorai.006G239500.1.D	Gorai.006G239500.1.A;Gorai.006G239500.1.D	case 2	PTHR10314//PTHR10314:SF101 - SER/THR DEHYDRATASE, TRP SYNTHASE // SUBFAMILY NOT NAMED (1 of 3)	Gohir.D09G218500	Gh_D09G255700	93523662	AT4G14880.1	O-acetylserine (thiol) lyase (OAS-TL) isoform A1	ATCYS-3A,CYTACS1,OASA1,OLD3									1	1	0	0	0	0	0	0	0	0	1	0	0	0	0	0	0	0	0	1	0	0	0	0	0	0	0	0	0	0	0	0	0	0	0	0	0	0	1	1	0	0	0	0	0	0	0	0	0	0	0	0	0	0	0	0	0	0	0	0	0	0	0	1	0	0	0	0	0	0	0	0	0	0	0	0	0	0	0	0	0	0	0	0	1	0	1	0	0	0	0	0	0	0	0	0	0	0	0	0	0	1	0	0	0	1	2	0	0	0	1	0	0	0	0	0	0	0	1	0	0	0	0	0	0	0	0	0	0	0	3	0	2	1	0	0	0	0	0	0	0	0	0	0	0	0	0	0	0	0	0	0	0	0	0	0	2	6	0	0	0	0	0	0	0	0	0	0	0	0	0	0	0	0	0	0	0	0	0	0	0	0	0	0	0	0	0	0	0	0	0	0	0	0	1	0	0	0	0	0	0	0	1	0	0	0	0	0	0	0	0	0	0	0	0	0	0	1.5	0	0	0	0	0	1	0	0	0	1.5	0	0	0	0	0	0	0	4	0	0	0	0	0	0	0	0	2
2733	Gorai.006G239800.1.A;Gorai.006G239800.3.A;Gorai.006G239800.2.A	Gorai.006G239800.1.A;Gorai.006G239800.3.A;Gorai.006G239800.2.A	Gorai.006G239800.1.A	Gorai.006G239800.1.A	case 1	PTHR33345:SF3 - GENOMIC DNA, CHROMOSOME 3, BAC CLONE:F16J14 (1 of 2)	Gohir.A09G216400		93516662	AT3G22520.1											2		1	1	1	1	0	0	1	1	1	3	2	1	2	1	2	1	1	1	1	2	0	0	0	0	1	0	1	1	0	1	1	1	1	0	1	0	1	2	1	0	0	1	0	1	1	0	2	1	0	2	0	0	0	0	0	0	0	1	0	0	0	0	0	0	0	0	2	0	0	1	0	0	0	1	0	0	0	0	0	0	0	1	0	0	2	0	3	0	0	0	0	0	0	1	0	0	1	1	0	0	0	0	0	0	1	0	0	2	1	0	1	0	0	0	1	2	0	0	0	0	0	0	0	0	0	0	0	0	0	0	0	0	0	0	0	0	0	0	0	0	0	0	0	0	0	0	0	0	0	0	0	0	0	0	0	0	0	0	0	0	0	0	0	0	0	0	0	0	0	0	0	1	0	0	0	0	0	0	0	0	1	0	1	2	1.66667	1	1.5	0	1	1	1	0	1.33333	0	1	1.5	0	0	0	0	12	0	0	0	0	0	0	0	0	2.5	0	0	0	1	0	0	0	1	0	1.5	0	4	0	0	0	0	0	0	0	0	0	0	0	0	0	0	0	0	0	0	0	0	0
2734	Gorai.006G240900.1.A;Gorai.006G240900.1.D	Gorai.006G240900.1.A;Gorai.006G240900.1.D	Gorai.006G240900.1.A	Gorai.006G240900.1.A;Gorai.006G240900.1.D	case 2	K02734 - 20S proteasome subunit beta 4 (PSMB2) (1 of 2)	Gohir.A09G217500		93521599	AT3G22630.1	20S proteasome beta subunit D1	PBD1,PRCGB			V20						14		0	0	0	0	0	0	1	0	2	0	1	1	1	1	1	2	2	1	0	0	0	0	0	0	0	0	0	1	0	0	1	1	1	1	1	1	0	1	0	0	0	0	0	0	0	0	0	0	0	0	0	0	0	0	0	0	0	0	0	0	1	1	1	1	0	1	3	1	0	1	2	1	1	2	3	0	0	0	0	0	0	0	2	1	3	2	1	0	1	3	0	1	2	2	0	0	1	1	2	1	2	1	2	3	4	0	0	2	2	1	2	1	1	1	1	1	0	0	0	0	0	0	0	0	0	0	0	0	0	0	0	0	0	0	0	0	0	0	0	0	0	0	0	0	0	0	0	0	0	0	0	0	0	0	0	0	0	0	0	0	0	0	0	0	0	0	0	0	0	0	0	0	0	0	0	0	0	0	0	0	0	0	1.5	1	1	1.66667	0	0	0	0	1	1	0	0	0	0	0	0	0	0	6	1	1	2	1.33333	2	0	0	1.5	2	2	1.5	0	1.33333	1.33333	3	0	1.66667	1	1	0	15	0	0	0	0	0	0	0	0	0	0	0	0	0	0	0	0	0	0	0	0	0
2738	Gorai.006G241700.2.D;Gorai.006G241700.1.D	Gorai.006G241700.2.D;Gorai.006G241700.1.D	Gorai.006G241700.2.D	Gorai.006G241700.2.D	case 1	K02984 - small subunit ribosomal protein S3Ae (RP-S3Ae, RPS3A) (1 of 4)	Gohir.D09G220740		93523323	AT4G34670.1	Ribosomal protein S3Ae		V2							5	1		0	0	0	0	0	0	1	2	1	1	1	1	1	1	1	1	0	0	0	0	0	0	0	0	2	3	3	0	0	0	3	1	1	0	0	0	2	3	3	0	0	2	0	0	0	0	2	1	0	0	0	0	0	0	0	0	0	0	0	0	2	0	0	0	0	0	2	1	1	0	0	0	0	0	2	0	0	1	0	0	0	1	1	1	0	0	1	0	3	0	0	0	2	1	0	0	0	0	0	0	0	0	0	1	1	1	1	0	0	0	0	1	0	1	1	1	1	1	1	0	0	0	0	0	0	0	0	0	0	0	0	0	0	0	0	0	0	0	0	0	0	0	0	0	1	0	0	0	0	0	0	0	0	0	0	0	0	1	1	0	0	0	0	0	0	0	0	0	0	0	0	0	0	0	0	0	0	0	0	0	0	0	1.33333	1	1	0	0	0	2.66667	0	1.66667	0	2.66667	0	0	1.5	0	0	0	0	7	0	0	1.33333	0	0	0	0	1	0	0	0	0	0	0	1	1	0	1	1	1	7	0	0	0	0	0	0	0	0	0	0	0	0	1	0	0	0	0	0	0	0	1
2739	Gorai.006G242800.2.A;Gorai.006G242800.1.A;Gorai.006G242800.3.A;Gorai.006G242800.4.A;Gorai.006G242800.3.D;Gorai.005G045600.1.D;Gorai.005G045500.1.D	Gorai.006G242800.2.A;Gorai.006G242800.1.A;Gorai.006G242800.3.A;Gorai.006G242800.4.A;Gorai.006G242800.3.D	Gorai.006G242800.2.A	Gorai.006G242800.2.A	case 1	PTHR11732//PTHR11732:SF243 - ALDO/KETO REDUCTASE // SUBFAMILY NOT NAMED (1 of 3)	Gohir.A09G219400		93440158	AT1G60680.1	NAD(P)-linked oxidoreductase superfamily protein		V16		V25	P200_V25			M2	12	20	1	0	0	3	0	0	0	5	1	4	8	2	2	1	5	6	7	3	2	4	2	0	0	0	0	1	3	1	1	1	1	4	5	6	6	8	6	7	7	6	2	1	5	2	2	0	2	0	2	0	7	0	0	0	0	0	0	0	0	0	1	5	5	3	5	6	6	3	4	4	8	6	7	6	7	7	5	5	3	4	5	5	8	6	6	7	6	6	7	7	13	3	8	16	7	13	8	14	14	12	10	14	8	13	12	11	1	2	5	11	14	15	7	4	4	12	10	6	4	5	1	0	0	0	0	0	0	0	0	0	0	0	0	0	0	0	0	0	0	0	0	0	0	0	0	0	0	0	0	0	0	0	0	0	2	3	2	0	0	0	0	0	0	0	2	0	0	0	0	0	0	0	1	0	0	0	0	0	0	0	0	0	0	3.33333	4	4	4	3	0	1.66667	1	5	6.66667	6.66667	2.66667	2	2	0	0	0	0	13	4.33333	5.66667	3.66667	7	6.66667	4.33333	4.66667	6.66667	6.33333	9	9	9.33333	13.3333	10.6667	12	2.66667	13.3333	5	9.33333	3.33333	20	0	0	0	0	0	0	0	0	0	0	0	2.33333	0	0	0	0	0	0	0	0	1
2741	Gorai.006G242900.1.D.p2	Gorai.006G242900.1.D.p2	Gorai.006G242900.1.D	Gorai.006G242900.1.D.p2	case 1	PTHR22811:SF31 - RE49489P (1 of 3)	Gohir.D09G221700		93523762	AT3G22845.1	emp24/gp25L/p24 family/GOLD family protein				V33						3	1	0	0	0	0	0	0	0	0	0	0	0	0	0	0	0	0	0	0	0	0	0	0	0	0	0	0	0	0	0	0	0	0	0	0	0	0	0	0	0	0	0	0	0	0	0	0	0	0	0	0	0	0	0	0	0	0	0	0	0	0	1	0	0	0	0	0	0	0	0	0	0	0	1	0	0	0	0	0	0	0	0	4	3	2	2	2	1	0	0	1	0	0	2	1	1	4	0	0	1	0	0	0	0	1	1	0	0	3	2	0	1	0	0	0	2	2	0	0	0	0	0	0	0	0	0	0	0	0	0	0	0	0	0	0	0	0	0	0	0	0	0	0	0	0	0	0	0	0	0	0	0	0	0	0	0	0	2	3	2	0	0	0	0	0	0	0	0	0	0	0	0	0	0	0	0	0	0	0	0	0	0	0	0	0	0	0	0	0	0	0	0	0	0	0	0	0	0	0	0	0	0	0	0	0	0	0	0	0	3	1.66667	0	0	2	0	0	1	0	1.5	0	2	0	6	0	0	0	0	0	0	0	0	0	0	0	0	2.33333	0	0	0	0	0	0	0	1
2742	Gorai.006G243600.2.A;Gorai.006G243600.1.A;Gorai.006G243600.3.D;Gorai.006G243600.3.A;Gorai.005G046000.1.D;Gorai.005G046000.1.A	Gorai.006G243600.2.A;Gorai.006G243600.1.A;Gorai.006G243600.3.D;Gorai.006G243600.3.A	Gorai.006G243600.2.A	Gorai.005G046000.1.A;Gorai.005G046000.1.D;Gorai.006G243600.2.A	case 3	PTHR23050 - CALCIUM BINDING PROTEIN (1 of 18)	Gohir.A09G220200		93435056	AT3G22930.1	calmodulin-like 11	CML11			V1	P200_V1			M20		3		0	0	0	0	0	0	0	0	1	0	0	0	0	0	0	0	0	1	0	0	0	0	0	0	0	0	0	0	0	0	0	0	0	0	0	0	0	0	0	0	0	0	0	0	0	0	0	1	0	0	0	0	0	0	0	0	0	0	0	0	2	0	1	4	1	1	1	3	2	1	1	2	0	0	1	0	0	0	0	0	0	0	0	0	0	0	0	0	0	0	0	0	0	0	0	0	0	0	0	0	0	0	0	0	0	0	0	0	0	0	0	0	0	0	0	0	0	0	0	0	0	0	1	0	0	0	0	0	1	0	0	0	0	0	0	0	0	0	0	0	0	0	0	0	0	0	0	0	0	0	0	0	0	1	0	0	0	0	0	3	1	1	0	0	0	0	0	0	0	0	0	0	0	0	0	0	0	0	0	0	0	0	0	0	0	0	0	0	0	0	0	0	0	0	0	0	0	0	0	0	0	1.5	2	2	1.33333	0	0	0	0	0	0	0	0	0	0	0	0	0	0	0	0	4	0	0	0	0	0	0	0	0	0	0	0	0	0	1.66667	0	0	0	0	0	0	1
2744	Gorai.006G243700.1.A;Gorai.006G243700.2.A;Gorai.006G243700.3.A	Gorai.006G243700.1.A;Gorai.006G243700.2.A;Gorai.006G243700.3.A	Gorai.006G243700.1.A	Gorai.006G243700.1.A	case 1		Gohir.A09G220300		93517383	AT3G55760.3					V15	P200_V15			M3	1	18		0	0	0	0	0	0	1	0	0	1	0	0	0	1	2	1	0	0	0	3	0	0	0	0	0	0	0	0	0	0	0	1	0	0	0	0	0	2	1	0	0	0	0	0	0	0	0	0	0	0	0	0	0	0	0	0	0	0	0	0	1	2	1	3	2	1	1	0	2	4	5	6	7	1	2	2	1	1	0	0	0	7	4	3	9	4	5	1	0	3	0	4	2	6	2	3	3	5	3	3	2	0	2	6	3	0	2	7	4	4	5	1	0	0	1	7	2	2	0	0	0	0	0	0	0	0	0	0	0	0	0	0	0	0	0	0	0	0	0	0	0	0	0	0	0	0	0	0	0	0	0	0	0	0	0	0	0	0	0	0	0	0	0	0	0	0	0	0	0	0	0	0	0	0	0	0	0	0	0	0	0	0	0	0	1.5	0	0	0	0	0	0	0	1.5	0	0	0	0	0	0	0	2	1.33333	2	1.5	5	3.33333	1.33333	0	4.66667	6	2	3	3.66667	3.66667	2.5	3.66667	4.5	4.33333	0	3.33333	0	17	0	0	0	0	0	0	0	0	0	0	0	0	0	0	0	0	0	0	0	0	0
2745	Gorai.006G244300.1.D;Gorai.006G244300.1.A	Gorai.006G244300.1.D;Gorai.006G244300.1.A	Gorai.006G244300.1.D	Gorai.006G244300.1.A;Gorai.006G244300.1.D	case 2	K07950 - ADP-ribosylation factor-like protein 5B (ARL5B) (1 of 1)	Gohir.D09G223000		93524648	AT3G22950.2	ADP-ribosylation factor C1	ARFC1,ATARFC1			V35						5		0	0	0	0	0	0	0	0	1	0	0	0	1	0	0	1	1	0	0	0	0	0	0	0	0	0	0	0	0	0	0	0	0	0	0	0	0	0	1	0	0	0	0	0	0	0	1	0	0	0	0	0	0	0	0	0	0	0	0	0	0	0	0	0	0	0	0	0	0	0	0	0	1	4	3	0	0	0	1	1	1	0	0	0	0	0	0	0	0	1	0	0	1	0	1	0	0	1	3	0	1	0	0	0	0	0	0	1	2	2	2	0	0	0	0	1	0	0	0	0	0	0	0	0	0	0	0	0	0	0	0	0	0	0	0	0	0	0	0	0	0	0	0	0	0	0	0	0	0	0	0	0	0	0	0	0	0	0	0	0	0	0	0	0	0	0	0	0	0	0	0	0	0	0	0	0	0	0	0	0	0	0	0	0	0	1	0	0	0	0	0	0	0	0	0	0	0	0	0	0	1	0	0	0	0	2.66667	0	1	0	0	0	0	0	2	0	0	0	2	0	0	0	4	0	0	0	0	0	0	0	0	0	0	0	0	0	0	0	0	0	0	0	0	0
2746	Gorai.006G244400.1.D;Gorai.006G244400.2.D;Gorai.006G244400.3.D	Gorai.006G244400.1.D;Gorai.006G244400.2.D;Gorai.006G244400.3.D	Gorai.006G244400.1.D	Gorai.006G244400.1.D	case 1	PTHR11817:SF14 - PLASTIDIAL PYRUVATE KINASE 1, CHLOROPLASTIC (1 of 3)	Gohir.D09G223100	Gh_D09G259900	93521962	AT3G22960.1	Pyruvate kinase family protein	PKP-ALPHA,PKP1			V8	P200_V8			M5	1	18		0	0	0	0	0	0	1	0	1	1	0	0	0	1	0	0	1	0	2	0	0	0	0	0	0	2	0	0	0	0	0	0	0	0	0	0	0	2	3	0	0	0	0	0	0	0	2	0	0	0	0	0	0	0	0	0	0	0	0	0	12	6	4	2	3	1	5	0	2	10	8	6	7	7	14	6	8	1	0	0	0	14	13	11	12	5	4	2	1	8	0	2	2	7	2	1	2	2	3	2	4	2	0	6	7	0	0	5	5	5	2	1	0	1	5	6	2	0	3	0	0	0	0	0	0	0	0	0	0	0	0	0	0	0	0	0	0	0	0	0	0	0	0	0	0	0	0	0	0	0	0	0	0	0	0	0	0	0	0	0	0	0	0	0	0	0	0	0	0	0	0	0	0	0	0	0	0	0	0	0	0	0	1	0	0	0	0	0	0	0	0	0	2.5	0	0	0	0	0	0	0	2	7.33333	2	3.5	8	9.33333	5	0	12.6667	7	3.66667	2	3.33333	2.33333	2.66667	6.5	0	4	1	4.33333	0	17	0	0	0	0	0	0	0	0	0	0	0	0	0	0	0	0	0	0	0	0	0
2747	Gorai.006G245000.1.A;Gorai.006G245000.2.A;Gorai.011G165200.1.A	Gorai.006G245000.1.A;Gorai.006G245000.2.A;Gorai.011G165200.1.A	Gorai.006G245000.1.A	Gorai.006G245000.1.A;Gorai.011G165200.1.A	case 3	PTHR31561:SF25 - 3-KETOACYL-COA SYNTHASE 17-RELATED (1 of 2)	Gohir.A09G221350,Gohir.A09G221400		93519387	AT1G04220.1	3-ketoacyl-CoA synthase 2	KCS2											0	0	0	0	0	0	0	0	0	0	0	0	0	0	0	0	0	0	0	1	0	0	0	0	0	0	0	0	0	0	0	0	0	0	0	0	0	0	0	0	0	0	0	0	0	0	1	0	0	0	0	0	0	0	0	0	0	0	0	0	0	0	0	0	0	0	0	0	1	0	0	0	0	0	1	0	0	0	0	0	0	0	0	0	0	0	0	0	1	0	0	0	1	0	0	0	0	1	1	0	0	0	0	0	0	0	0	0	0	0	0	0	0	0	0	0	0	0	0	0	0	0	0	0	0	0	0	0	0	0	0	0	0	0	0	0	0	0	0	0	0	0	0	0	0	0	0	0	0	0	0	0	0	0	0	0	0	0	0	0	0	0	0	0	0	0	0	0	0	0	0	0	0	0	0	0	0	0	0	0	0	0	0	0	0	0	0	0	0	0	0	0	0	0	0	0	0	0	0	0	0	0	0	0	0	0	0	0	0	0	0	0	0	1	0	0	0	0	0	0	0	1	0	0	0	0	0	0	0	0	0	0	0	0	0	0	0	0	0	0	0	0	0
2749	Gorai.006G245500.1.A;Gorai.006G245500.2.A;Gorai.006G245500.4.A;Gorai.006G245500.3.A;Gorai.006G245500.5.A	Gorai.006G245500.1.A;Gorai.006G245500.2.A;Gorai.006G245500.4.A;Gorai.006G245500.3.A;Gorai.006G245500.5.A	Gorai.006G245500.1.A	Gorai.006G245500.1.A	case 1	K01303 - acylaminoacyl-peptidase [EC:3.4.19.1] (APEH) (1 of 1)	Gohir.A09G221900	Gh_A09G268600	93519464	AT4G14570.1	acylaminoacyl-peptidase-related				V18	P200_V18			M4	4	14		0	0	1	0	0	0	1	1	1	2	1	2	1	2	1	1	0	1	1	2	0	0	1	0	0	1	0	1	1	1	1	2	2	1	1	1	0	1	0	0	0	2	1	0	0	0	2	1	0	2	0	0	0	0	0	0	0	0	0	0	2	1	1	1	1	0	1	1	0	0	1	2	6	1	2	2	2	1	1	0	1	1	3	2	2	1	2	1	2	2	2	1	2	1	3	2	2	3	2	1	2	0	2	1	1	0	0	5	4	3	2	1	1	1	1	1	1	1	0	0	0	0	0	0	0	0	0	0	1	0	0	0	0	0	0	0	0	0	0	0	0	0	0	0	0	0	0	0	0	0	0	0	0	1	2	1	0	0	0	0	0	0	0	0	0	0	0	0	0	0	0	0	0	0	0	0	0	0	0	0	0	0	1	1.66667	1.33333	1	1.5	0	0	1	1.66667	1	0	0	0	1.5	0	0	0	0	9	1.33333	1	1	1.5	3	1.66667	1	2	1.66667	1.66667	1.66667	2	2.33333	1.5	1.33333	0	3	1	1	0	18	0	0	0	0	0	0	0	0	0	0	0	1.33333	0	0	0	0	0	0	0	0	1
2750	Gorai.006G245500.1.D;Gorai.006G245500.2.D;Gorai.006G245500.4.D;Gorai.006G245500.3.D;Gorai.006G245500.5.D	Gorai.006G245500.1.D;Gorai.006G245500.2.D;Gorai.006G245500.4.D;Gorai.006G245500.3.D;Gorai.006G245500.5.D	Gorai.006G245500.1.D	Gorai.006G245500.1.D	case 1	K01303 - acylaminoacyl-peptidase [EC:3.4.19.1] (APEH) (1 of 1)	Gohir.D09G224000		93519464	AT4G14570.1	acylaminoacyl-peptidase-related		V13		V18	P200_V18	V10		M4	15	20	5	0	0	4	0	0	0	6	3	9	7	5	4	5	9	7	9	3	8	5	5	0	0	0	0	4	8	2	3	2	1	6	9	10	7	12	12	11	14	12	0	2	7	1	0	1	0	7	8	0	10	0	0	0	0	0	0	0	0	0	0	7	6	5	0	4	3	2	1	3	6	7	5	20	11	25	7	2	2	11	7	10	8	6	7	11	11	11	4	10	24	2	7	15	3	10	4	12	19	18	16	18	3	12	13	12	1	1	15	14	22	14	6	3	1	6	6	2	3	2	0	0	0	5	0	0	0	5	5	15	0	13	14	0	0	0	0	0	0	0	0	0	0	0	0	0	0	0	0	0	0	0	0	0	13	23	20	0	0	0	0	0	12	0	0	0	0	0	0	0	0	0	0	0	0	0	0	0	0	0	0	0	0	6	5.33333	7	6.66667	5	0	4.66667	2	8.33333	10.3333	12.3333	4.5	1	7.5	0	0	0	0	13	6	3.5	2	6	18.6667	3.66667	9.33333	7	11	12.6667	8	5.66667	16.3333	12.3333	12.3333	5.66667	16.6667	3.33333	4.66667	2.5	20	0	0	8.33333	13.5	0	0	0	0	0	0	0	18.6667	0	0	0	0	0	0	0	0	3
2751	Gorai.006G245800.2.D;Gorai.006G245800.2.A;Gorai.006G245800.1.D;Gorai.006G245800.1.A	Gorai.006G245800.2.D;Gorai.006G245800.2.A;Gorai.006G245800.1.D;Gorai.006G245800.1.A	Gorai.006G245800.2.D	Gorai.006G245800.2.A;Gorai.006G245800.2.D	case 2	K10085 - ER degradation enhancer, mannosidase alpha-like 2 (EDEM2) (1 of 1)	Gohir.D09G224300		93524333	AT5G43710.1	Glycosyl hydrolase family 47 protein												0	0	0	0	0	0	0	0	0	0	0	0	0	0	0	0	0	0	0	0	0	0	0	0	0	0	0	0	0	0	0	0	0	0	0	0	0	0	0	0	0	0	0	0	0	0	0	0	0	0	0	0	0	0	0	0	0	0	0	0	0	0	0	0	0	0	0	0	0	1	1	0	0	0	0	0	0	0	0	0	0	0	1	0	0	1	1	0	0	1	0	0	0	1	0	0	0	0	0	0	0	0	0	0	0	0	0	0	0	0	0	0	0	0	0	0	0	0	0	0	0	0	0	0	0	0	0	0	0	0	0	0	0	0	0	0	0	0	0	0	0	0	0	0	0	0	0	0	0	0	0	0	0	0	0	0	0	0	0	0	0	0	0	0	0	0	0	0	0	0	0	0	0	0	0	0	0	0	0	0	0	0	0	0	0	0	0	0	0	0	0	0	0	0	0	0	0	0	0	0	0	0	0	0	1	0	0	0	0	1	0	0	0	0	0	0	0	0	0	0	0	2	0	0	0	0	0	0	0	0	0	0	0	0	0	0	0	0	0	0	0	0	0
2752	Gorai.006G246500.1.D	Gorai.006G246500.1.D	Gorai.006G246500.1.D	Gorai.006G246500.1.D	case 1	K02958 - small subunit ribosomal protein S15e (RP-S15e, RPS15) (1 of 4)	Gohir.D09G225000		93523903	AT1G04270.1	cytosolic ribosomal protein S15	RPS15			V21					1	11		1	1	1	1	0	0	1	2	1	0	1	2	3	2	4	2	1	0	1	1	0	0	2	3	1	2	1	1	2	2	3	3	2	1	2	3	1	1	1	0	0	0	0	2	2	1	2	1	0	1	0	0	0	0	0	0	1	0	0	0	2	1	2	1	1	1	2	1	1	1	1	2	2	1	1	1	2	2	1	1	1	4	4	4	1	2	1	1	1	1	1	1	1	1	0	3	2	2	1	1	1	3	1	1	1	0	0	2	2	2	1	2	0	1	4	3	1	2	1	0	0	0	0	0	0	0	0	0	0	0	0	0	0	0	0	0	0	0	0	0	0	0	0	0	0	1	2	0	0	0	0	0	0	0	0	0	0	0	0	0	0	0	0	0	0	0	0	0	0	0	0	0	0	0	0	0	0	0	0	0	1	0	1.33333	1.5	3	1.5	1	2.5	1.33333	1.66667	2.66667	2	1	0	2	1.33333	0	0	0	0	14	1.66667	1	1.33333	1.33333	1.33333	1.66667	1	4	1.33333	1	1	2	1.66667	1.66667	1	0	1.66667	1.5	2.66667	1.5	19	0	0	0	0	0	0	0	0	1.5	0	0	0	0	0	0	0	0	0	0	0	1
2753	Gorai.006G246700.1.D;Gorai.006G246700.1.A;Gorai.006G246700.2.D;Gorai.006G246700.2.A;Gorai.006G246700.3.D;Gorai.006G246700.3.A	Gorai.006G246700.1.D;Gorai.006G246700.1.A;Gorai.006G246700.2.D;Gorai.006G246700.2.A;Gorai.006G246700.3.D;Gorai.006G246700.3.A	Gorai.006G246700.1.D	Gorai.006G246700.1.A;Gorai.006G246700.1.D	case 2	PTHR21231:SF8 - GPN-LOOP GTPASE 1 (1 of 1)	Gohir.D09G225200	Gh_D09G262800	93519326	AT4G21800.2	P-loop containing nucleoside triphosphate hydrolases superfamily protein	QQT2											0	0	0	0	0	0	0	0	2	0	0	0	1	1	1	0	0	1	0	0	0	0	0	0	1	1	1	0	0	0	1	3	0	0	2	0	1	2	1	0	1	1	0	0	0	0	1	0	0	0	0	0	0	0	0	0	0	0	0	0	1	0	0	0	0	1	1	1	0	0	0	0	0	1	2	0	0	0	1	0	0	1	1	0	0	0	0	0	0	1	0	0	0	1	0	0	0	0	0	0	1	0	0	2	1	0	0	0	0	0	0	0	0	0	0	0	0	0	0	0	0	0	1	0	0	0	0	0	0	1	0	1	0	0	0	1	1	1	1	1	0	1	2	0	0	2	1	0	0	0	1	0	0	0	0	0	2	1	1	0	0	0	0	0	0	0	0	0	0	0	0	0	0	0	1	1	2	0	0	0	0	0	0	0	1	0	0	0	1	0	2	0	1.33333	1	0	0	0	0	0	0	5	0	0	1	0	1.5	0	0	1	0	0	0	0	0	0	1.5	0	0	0	0	0	4	0	0	0	1	0	1	1	1.5	1.5	0	0	0	1.33333	0	0	0	0	0	1.33333	0	7
2754	Gorai.006G249400.1.A;Gorai.006G249400.1.D	Gorai.006G249400.1.A	Gorai.006G249400.1.A	Gorai.006G249400.1.A	case 1	PTHR10209//PTHR10209:SF135 - OXIDOREDUCTASE, 2OG-FE II OXYGENASE FAMILY PROTEIN // SUBFAMILY NOT NAMED (1 of 3)			93439757	AT1G06620.1	2-oxoglutarate (2OG) and Fe(II)-dependent oxygenase superfamily protein												0	0	0	0	0	0	1	0	1	1	1	0	0	0	0	0	0	0	0	0	0	0	0	0	0	0	0	0	0	0	1	0	0	0	0	0	0	0	0	0	0	0	0	0	0	0	1	0	0	0	0	0	0	0	0	0	0	0	0	0	1	0	1	1	1	0	0	1	0	1	1	0	0	0	1	0	0	0	0	0	0	0	0	0	0	0	0	0	0	0	0	0	0	0	0	0	0	0	0	0	1	0	0	0	0	0	0	0	0	0	0	0	0	0	0	0	0	0	0	0	0	0	0	0	0	0	0	0	0	0	0	0	0	0	0	0	0	0	0	0	0	0	0	0	0	0	0	0	0	0	0	0	0	0	0	0	0	0	0	0	0	0	0	0	0	0	0	0	0	0	0	0	0	0	0	0	0	0	0	0	0	0	1	1	0	0	0	0	0	0	0	0	0	0	0	0	0	0	0	0	2	1	1	0	1	0	0	0	0	0	0	0	0	0	0	0	0	0	0	0	0	3	0	0	0	0	0	0	0	0	0	0	0	0	0	0	0	0	0	0	0	0	0
2755	Gorai.006G249500.1.A;Gorai.006G249500.1.D	Gorai.006G249500.1.A;Gorai.006G249500.1.D	Gorai.006G249500.1.A	Gorai.006G249500.1.A;Gorai.006G249500.1.D	case 2	PTHR10209//PTHR10209:SF135 - OXIDOREDUCTASE, 2OG-FE II OXYGENASE FAMILY PROTEIN // SUBFAMILY NOT NAMED (1 of 3)	Gohir.A09G226000		93442377	AT1G06620.1	2-oxoglutarate (2OG) and Fe(II)-dependent oxygenase superfamily protein				V21						11		0	0	0	0	0	0	1	0	1	1	1	0	1	0	0	1	1	0	0	0	0	0	0	0	1	0	1	0	0	0	0	0	1	0	0	0	0	0	0	0	0	0	0	0	0	2	0	0	0	0	0	0	0	0	0	0	0	0	0	0	2	2	2	1	2	1	1	2	1	0	2	2	4	1	0	2	4	1	0	1	1	0	3	0	1	3	0	1	1	1	0	0	2	0	1	2	0	1	1	0	0	0	1	1	1	0	0	0	1	2	0	0	0	0	0	0	0	0	0	0	0	0	0	0	0	0	0	0	0	0	0	0	0	0	0	1	1	0	0	0	0	0	0	0	1	2	1	0	0	0	0	0	0	0	0	0	1	1	1	0	0	0	0	0	0	0	0	0	0	0	0	0	0	0	0	0	1	0	0	0	0	0	1	1	0	1	0	0	1	0	0	0	0	0	0	0	0	0	0	0	4	2	1.33333	1.33333	2	2.5	2.33333	1	0	2	1	0	1.5	1	0	1	0	1.5	0	0	0	13	0	0	0	0	0	1	0	0	1.33333	0	0	0	1	0	0	0	0	0	0	0	3
2756	Gorai.006G250600.3.D;Gorai.006G250600.3.A;Gorai.006G250600.2.D;Gorai.006G250600.2.A;Gorai.006G250600.1.D;Gorai.006G250600.1.A	Gorai.006G250600.3.D;Gorai.006G250600.3.A;Gorai.006G250600.2.D;Gorai.006G250600.2.A;Gorai.006G250600.1.D;Gorai.006G250600.1.A	Gorai.006G250600.3.D	Gorai.006G250600.3.A;Gorai.006G250600.3.D	case 2	KOG4783 - Uncharacterized conserved protein (1 of 1)	Gohir.D09G227900		93520180	AT1G05780.1	Vacuolar ATPase assembly integral membrane protein VMA21-like domain												0	0	1	0	0	0	1	0	1	1	0	1	1	1	0	1	1	0	0	0	0	0	0	0	1	0	1	0	0	0	1	1	1	0	0	0	1	1	1	0	0	1	1	1	1	2	1	0	0	0	0	0	0	0	0	0	0	1	0	2	1	0	1	0	0	0	0	0	0	2	2	0	1	1	1	0	0	0	1	1	1	1	1	1	0	1	1	1	1	1	0	0	1	0	0	1	1	1	1	1	1	0	1	1	1	0	0	1	1	1	1	0	0	0	1	1	0	0	0	0	0	0	1	0	0	0	0	0	1	0	0	1	0	0	1	1	2	0	1	1	0	0	1	1	1	1	1	0	0	1	1	0	0	0	0	0	1	1	1	1	1	0	0	0	0	0	0	0	0	1	1	1	1	1	1	1	3	0	0	0	0	0	1	1	1	1	0	0	1	0	1	0	1	0	1	1.5	0	0	0	1.5	10	1	0	0	2	1	0	1	1	1	1	0	0	1	1	1	0	1	0	1	0	12	0	0	0	0	0	1.5	1	1	1	0	0	0	1	1	0	0	1	1	1.66667	0	9
2757	Gorai.006G250800.1.D;Gorai.006G250800.1.A	Gorai.006G250800.1.D;Gorai.006G250800.1.A	Gorai.006G250800.1.D	Gorai.006G250800.1.A;Gorai.006G250800.1.D	case 2	K01703 - 3-isopropylmalate/(R)-2-methylmalate dehydratase large subunit (leuC) (1 of 3)	Gohir.D09G228100		93519432	AT4G13430.1	isopropyl malate isomerase large subunit 1	ATLEUC1,IIL1										2	0	0	0	0	0	0	0	0	0	0	0	0	0	0	0	0	0	0	0	0	0	0	0	0	0	0	0	0	0	0	0	0	0	0	0	0	0	0	0	0	0	0	0	0	0	0	0	0	0	0	0	0	0	0	0	0	0	0	0	0	3	0	2	1	1	0	1	2	1	2	1	1	1	1	3	0	0	0	0	0	0	1	0	1	0	0	0	0	0	2	0	0	0	0	0	0	0	3	0	1	2	0	2	0	3	0	0	0	2	1	1	0	0	0	0	0	0	0	0	0	0	0	1	0	0	0	0	0	7	0	3	6	0	0	0	0	0	0	0	0	0	0	0	0	0	0	0	0	0	0	0	0	0	2	2	1	0	0	0	0	0	0	0	0	0	0	0	0	0	0	0	0	0	0	0	0	0	0	0	0	0	0	0	0	0	0	0	0	0	0	0	0	0	0	0	0	0	0	0	0	0	2.5	1	1.33333	1.33333	1.66667	0	0	1	0	0	0	0	0	1.5	2.5	0	1.33333	0	0	0	9	0	0	0	4.5	0	0	0	0	0	0	0	1.66667	0	0	0	0	0	0	0	0	2
2759	Gorai.006G252000.1.A;Gorai.006G252000.3.A;Gorai.006G252000.2.A;Gorai.006G252000.4.A	Gorai.006G252000.1.A;Gorai.006G252000.3.A;Gorai.006G252000.2.A;Gorai.006G252000.4.A	Gorai.006G252000.1.A	Gorai.006G252000.1.A	case 1	K01725 - cyanate lyase (cynS) (1 of 1)	Gohir.A09G228200		93514767	AT3G23490.1	cyanase	CYN	V5	APO_V5	V10	P200_V10			M14	13	20	2	1	0	2	0	0	0	2	5	9	6	3	3	2	2	6	6	5	8	3	7	0	0	3	2	3	10	3	3	2	1	4	4	4	8	11	13	6	12	9	3	0	5	0	0	0	0	4	4	0	1	0	0	0	0	0	0	0	0	0	0	5	2	3	4	4	8	5	7	4	6	7	7	10	11	12	2	6	5	0	3	1	10	7	6	6	8	7	2	2	8	3	4	8	11	6	6	10	10	8	8	10	2	8	7	11	11	20	9	2	15	5	4	2	0	4	3	5	10	5	0	0	0	2	0	0	0	1	1	5	0	6	2	0	0	0	0	0	0	0	0	0	0	0	0	0	0	0	0	0	0	0	0	0	8	17	8	0	0	0	1	0	0	0	0	0	0	0	0	0	0	0	0	0	0	0	0	0	0	0	0	1.5	0	5.33333	4	3.33333	6.33333	5	2.5	5.33333	2	4	10.6667	9	4	0	4	0	0	0	0	14	3.33333	5.33333	5.33333	6.66667	11	4.33333	2	7.66667	7	4	5	7.66667	9.33333	6.66667	8.66667	13.3333	7.33333	3	4	7.5	20	0	0	2.33333	4	0	0	0	0	0	0	0	11	0	0	0	0	0	0	0	0	3
2760	Gorai.006G252000.1.D;Gorai.006G252000.3.D;Gorai.006G252000.2.D;Gorai.006G252000.4.D	Gorai.006G252000.1.D;Gorai.006G252000.3.D;Gorai.006G252000.2.D;Gorai.006G252000.4.D	Gorai.006G252000.1.D	Gorai.006G252000.1.D	case 1	K01725 - cyanate lyase (cynS) (1 of 1)	Gohir.D09G229300		93514767	AT3G23490.1	cyanase	CYN											0	0	0	0	0	0	0	0	0	0	0	0	0	0	0	0	2	1	0	0	0	0	0	0	0	0	0	0	0	0	0	1	0	0	0	1	0	0	0	0	0	0	0	0	0	0	0	0	0	0	0	0	0	0	0	0	0	0	0	0	0	0	0	0	0	0	0	0	0	0	1	0	1	0	1	0	0	0	0	1	0	0	1	0	0	0	0	0	0	1	0	0	0	0	2	0	1	0	0	1	1	0	1	1	0	0	4	0	0	1	1	0	0	0	0	0	0	0	0	0	0	0	0	0	0	0	0	0	0	0	0	0	0	0	0	0	0	0	0	0	0	0	0	0	0	0	0	0	0	0	0	0	0	0	1	1	0	0	0	0	0	0	0	0	0	0	0	0	0	0	0	0	0	0	0	0	0	0	0	0	0	0	0	0	0	1.5	0	0	0	0	0	0	0	0	0	0	0	0	0	0	1	0	0	0	0	1	0	0	0	0	0	0	0	0	1	1	0	1	0	0	0	4	0	0	0	0	0	0	0	0	0	0	0	1	0	0	0	0	0	0	0	0	1
2761	Gorai.006G252300.1.D;Gorai.006G252300.1.A	Gorai.006G252300.1.D;Gorai.006G252300.1.A	Gorai.006G252300.1.D	Gorai.006G252300.1.A;Gorai.006G252300.1.D	case 2	K13347 - peroxisomal membrane protein 2 (PXMP2, PMP22) (1 of 3)	Gohir.D09G229600		93522772	AT4G14305.1	Peroxisomal membrane 22 kDa (Mpv17/PMP22) family protein												0	0	0	0	0	0	0	0	0	0	0	0	0	0	0	0	0	0	0	0	0	0	0	0	0	0	0	0	0	0	0	0	0	0	0	0	0	0	0	0	0	0	0	0	0	0	0	0	0	0	0	0	0	0	0	0	0	0	0	0	0	0	0	0	0	0	0	0	0	0	0	0	0	0	2	0	0	0	1	2	1	0	0	0	0	0	0	1	0	0	0	0	1	0	0	0	1	0	1	0	1	0	0	0	0	0	0	1	0	0	1	0	0	0	0	0	0	0	0	0	0	0	0	0	0	0	0	0	0	0	0	0	0	0	0	0	0	0	0	0	0	0	0	0	0	0	0	0	0	0	0	0	0	0	0	0	0	0	0	0	0	0	0	0	0	0	0	0	0	0	0	0	0	0	0	0	0	0	0	0	0	0	0	0	0	0	0	0	0	0	0	0	0	0	0	0	0	0	0	0	0	0	0	0	0	0	0	1.33333	0	0	0	0	0	1	0	0	0	0	0	0	0	2	0	0	0	0	0	0	0	0	0	0	0	0	0	0	0	0	0	0	0	0	0
2762	Gorai.006G252500.1.D;Gorai.006G252500.1.A	Gorai.006G252500.1.D;Gorai.006G252500.1.A	Gorai.006G252500.1.D	Gorai.006G252500.1.A;Gorai.006G252500.1.D	case 2	PF05199//PF13450 - GMC oxidoreductase (GMC_oxred_C) // NAD(P)-binding Rossmann-like domain (NAD_binding_8) (1 of 1)	Gohir.D09G229800		93523500	AT3G23410.1	fatty alcohol oxidase 3	ATFAO3,FAO3			V40					1	3		0	0	0	0	0	0	0	0	0	0	0	0	0	0	1	0	0	0	0	0	0	0	0	0	0	0	0	0	0	0	1	2	1	0	0	0	0	0	0	0	0	0	0	0	0	0	1	0	0	0	0	0	0	0	0	0	0	0	0	0	0	0	0	0	0	0	0	0	0	0	0	0	3	3	2	0	0	0	3	4	2	1	1	2	1	1	1	0	4	1	0	1	5	1	1	0	0	2	1	0	2	0	0	0	0	0	0	2	0	1	0	0	0	0	0	0	0	0	0	0	0	0	0	0	0	0	0	0	0	0	0	0	0	0	0	0	0	0	0	0	0	0	0	0	0	0	0	0	0	0	0	0	0	0	0	0	0	0	0	0	0	0	0	0	0	0	0	0	0	0	0	0	0	0	0	0	0	0	0	0	0	0	0	0	0	0	0	0	0	0	1.33333	0	0	0	0	0	0	0	0	0	1	0	0	0	0	2.66667	0	3	1.33333	1	2.5	3	1	1.5	0	0	0	0	0	0	0	8	0	0	0	0	0	0	0	0	0	0	0	0	0	0	0	0	0	0	0	0	0
2763	Gorai.006G252600.1.D;Gorai.006G252600.1.A;Gorai.006G252600.2.D;Gorai.006G252600.2.A	Gorai.006G252600.1.D;Gorai.006G252600.1.A;Gorai.006G252600.2.D;Gorai.006G252600.2.A	Gorai.006G252600.1.D	Gorai.006G252600.1.A;Gorai.006G252600.1.D	case 2	PF04755 - PAP_fibrillin (PAP_fibrillin) (1 of 15)	Gohir.D09G229900		93514947	AT3G23400.1	Plastid-lipid associated protein PAP / fibrillin family protein	FIB4											0	0	0	0	0	0	0	0	0	0	0	0	0	0	0	0	0	0	0	0	0	0	0	0	0	0	0	0	0	0	0	0	0	0	0	0	0	0	0	0	0	0	0	0	0	0	0	0	0	0	0	0	0	0	0	0	0	0	0	0	0	0	0	0	0	0	0	1	0	2	0	1	0	0	0	0	0	0	0	0	0	0	0	0	0	0	0	0	0	1	0	0	0	0	0	0	0	0	0	3	1	0	0	0	0	0	0	1	2	1	0	0	0	0	0	1	0	0	0	0	0	0	0	0	0	0	0	0	0	0	0	0	0	0	0	0	0	0	0	0	0	0	0	0	0	0	0	0	0	0	0	0	0	0	0	0	0	0	0	0	0	0	0	0	0	0	0	0	0	0	0	0	0	0	0	0	0	0	0	0	0	0	0	0	0	0	0	0	0	0	0	0	0	0	0	0	0	0	0	0	0	0	0	0	1.5	0	0	0	0	0	0	0	0	0	2	0	0	1.5	0	0	0	3	0	0	0	0	0	0	0	0	0	0	0	0	0	0	0	0	0	0	0	0	0
2764	Gorai.006G252900.3.A;Gorai.006G252900.2.A;Gorai.006G252900.1.A;Gorai.006G252900.3.D;Gorai.006G252900.2.D;Gorai.006G252900.4.A;Gorai.006G252900.4.D.p2;Gorai.006G252900.4.A.p2;Gorai.006G252900.4.D	Gorai.006G252900.3.A;Gorai.006G252900.2.A;Gorai.006G252900.1.A;Gorai.006G252900.3.D;Gorai.006G252900.2.D;Gorai.006G252900.4.A	Gorai.006G252900.3.A	Gorai.006G252900.3.A	case 1	PTHR31008:SF0 - COP1-INTERACTING PROTEIN-LIKE PROTEIN (1 of 2)	Gohir.A09G229166		93523934	AT5G43310.2	COP1-interacting protein-related				V1	P200_V1			M20		3		0	0	0	0	0	0	0	0	0	0	0	0	0	0	0	0	0	0	0	0	0	0	0	0	0	0	0	0	0	0	0	0	0	0	0	0	0	0	0	0	0	0	0	0	0	0	0	0	0	0	0	0	0	0	0	0	0	0	0	0	2	0	1	2	1	0	2	1	2	0	1	2	0	0	1	0	0	0	0	0	0	0	0	0	0	0	0	0	0	0	0	0	0	0	0	0	0	0	0	0	0	0	0	0	0	3	0	1	0	0	0	0	0	0	0	0	0	0	0	0	0	0	0	0	0	0	0	0	0	0	0	0	0	0	0	0	1	0	0	0	0	0	0	0	2	1	0	0	0	0	0	0	0	0	0	0	0	0	0	0	0	0	0	0	0	0	0	0	0	0	0	0	0	0	0	0	0	0	0	0	0	0	0	0	0	0	0	0	0	0	0	0	0	0	0	0	0	0	0	0	0	1.5	1.5	1.66667	1.5	0	0	0	0	0	0	0	0	0	0	0	2	0	0	0	0	5	0	0	0	0	0	0	0	0	1.5	0	0	0	0	0	0	0	0	0	0	0	1
2766	Gorai.006G255700.1.D;Gorai.006G255700.1.A;Gorai.006G255700.5.D;Gorai.006G255700.5.A;Gorai.006G255700.4.D;Gorai.006G255700.4.A;Gorai.006G255700.3.A;Gorai.006G255700.2.D;Gorai.006G255700.2.A;Gorai.006G255700.3.D	Gorai.006G255700.1.D;Gorai.006G255700.1.A;Gorai.006G255700.5.D;Gorai.006G255700.5.A;Gorai.006G255700.4.D;Gorai.006G255700.4.A;Gorai.006G255700.3.A;Gorai.006G255700.2.D;Gorai.006G255700.2.A;Gorai.006G255700.3.D	Gorai.006G255700.1.D	Gorai.006G255700.1.A;Gorai.006G255700.1.D	case 2	K19023 - AP-5 complex subunit mu-1 (AP5M1, MUDENG) (1 of 1)	Gohir.D09G232800		93516480	AT2G20790.1	clathrin adaptor complexes medium subunit family protein				V38					1	10		0	0	0	0	0	0	0	0	0	0	0	0	0	1	0	0	0	0	0	1	0	0	0	0	0	0	0	0	0	0	3	3	1	1	0	0	0	2	4	0	0	0	1	0	0	0	0	1	0	0	0	0	0	0	0	0	0	0	0	0	1	0	3	1	0	0	0	0	0	1	1	0	3	3	2	0	2	1	4	1	2	1	1	0	2	2	1	1	2	6	0	0	3	0	4	1	1	7	3	3	5	4	3	2	3	0	0	2	2	5	2	0	0	0	4	2	0	0	0	0	0	0	0	0	0	0	0	0	0	0	0	0	0	0	0	0	0	0	0	0	0	0	0	0	0	0	0	0	0	0	0	0	0	0	0	0	0	0	0	0	0	0	0	0	0	0	0	0	0	0	0	0	0	0	0	0	0	0	0	0	0	0	0	0	0	0	0	0	0	0	2.33333	0	3	0	0	0	0	0	0	0	2	2	0	0	1	2.66667	1.5	2.33333	1	1.66667	3	0	2.5	3.66667	4	2.66667	0	3	0	3	0	14	0	0	0	0	0	0	0	0	0	0	0	0	0	0	0	0	0	0	0	0	0
2767	Gorai.006G256100.1.A;Gorai.006G256100.2.A;Gorai.006G256100.3.A	Gorai.006G256100.1.A;Gorai.006G256100.2.A;Gorai.006G256100.3.A	Gorai.006G256100.1.A	Gorai.006G256100.1.A	case 1	1.8.4.12 - Peptide-methionine (R)-S-oxide reductase / Selenoprotein R (1 of 4)	Gohir.A09G232100		93523551	AT4G04810.1	methionine sulfoxide reductase B4	ATMSRB4,MSRB4			V1						5		0	0	0	0	0	0	1	0	0	1	1	0	0	0	0	1	1	0	0	0	0	0	0	0	0	0	0	0	0	0	0	0	0	2	1	1	0	0	0	1	1	0	0	0	0	0	0	0	0	0	0	0	0	0	0	0	0	0	0	0	1	1	1	1	1	1	1	1	1	1	1	2	1	1	1	1	1	0	0	0	0	1	1	1	1	1	1	1	1	0	3	1	1	3	2	2	1	0	0	0	1	1	0	0	0	0	1	1	0	0	0	1	0	1	0	0	0	0	1	0	0	0	0	0	0	0	0	0	1	0	0	0	0	0	0	0	0	0	0	0	0	0	0	0	0	1	0	0	0	0	0	0	0	0	0	0	0	0	0	0	0	0	0	1	0	0	0	0	0	0	0	0	0	0	0	0	0	0	0	0	0	0	0	1	0	1	0	0	0	0	0	1.33333	0	1	0	0	0	0	0	0	4	1	1	1	1.33333	1	1	0	1	1	1	1.66667	2.33333	0	1	0	1	0	1	0	0	14	0	0	0	0	0	0	0	0	0	0	0	0	0	0	0	0	0	0	0	0	0
2768	Gorai.006G256100.1.D;Gorai.006G256100.2.D;Gorai.006G256100.3.D	Gorai.006G256100.1.D;Gorai.006G256100.2.D;Gorai.006G256100.3.D	Gorai.006G256100.1.D	Gorai.006G256100.1.D	case 1	1.8.4.12 - Peptide-methionine (R)-S-oxide reductase / Selenoprotein R (1 of 4)	Gohir.D09G233200		93523551	AT4G04810.1	methionine sulfoxide reductase B4	ATMSRB4,MSRB4	V29		V16					5	14		0	0	1	0	0	0	2	0	1	1	1	2	1	1	2	2	1	0	0	1	0	0	0	0	1	1	1	1	1	1	2	2	2	7	8	4	0	2	2	1	1	0	0	0	0	1	0	3	0	2	0	0	0	0	0	0	0	1	0	3	0	2	1	0	1	1	1	1	3	7	4	5	4	6	10	4	5	2	2	1	1	6	2	2	3	3	2	2	2	6	1	1	7	2	1	1	2	6	5	7	3	1	1	0	3	1	0	4	4	4	3	3	1	0	3	0	1	1	0	0	0	0	1	0	0	0	0	1	1	0	2	0	0	0	1	0	0	0	0	0	0	0	0	0	0	0	0	0	0	0	0	0	0	0	0	0	1	0	0	0	0	0	0	0	0	0	0	0	0	0	0	0	0	1	0	1	0	0	0	0	0	0	1.5	1.33333	1.33333	1.5	0	0	1	1	2	6.33333	2	1	0	2	0	0	0	2	12	1.5	1	1.66667	5.33333	6.66667	3.66667	1.33333	3.33333	2.66667	3.33333	3	1.33333	4.33333	3.66667	2	2.5	3.66667	2	2	0	19	0	0	1	0	0	0	0	0	0	0	0	0	0	0	0	0	0	0	0	0	1
2769	Gorai.006G256500.1.A;Gorai.006G256500.1.D	Gorai.006G256500.1.A;Gorai.006G256500.1.D	Gorai.006G256500.1.A	Gorai.006G256500.1.A;Gorai.006G256500.1.D	case 2	PTHR10869:SF64 - OXIDOREDUCTASE, 2OG-FE(II) OXYGENASE FAMILY PROTEIN-RELATED (1 of 2)	Gohir.A09G232500		93521157	AT5G18900.1	2-oxoglutarate (2OG) and Fe(II)-dependent oxygenase superfamily protein				V1	P200_V1			M20		4		0	0	0	0	0	0	0	0	0	0	0	0	0	0	0	0	0	0	0	0	0	0	0	0	0	1	0	0	0	0	0	0	0	0	0	0	0	0	0	0	0	0	0	0	0	0	0	0	0	0	0	0	0	0	0	0	0	0	0	0	4	1	3	6	0	2	4	3	1	3	4	5	2	0	2	0	0	0	0	0	0	0	0	0	1	0	0	0	0	0	0	0	0	0	0	0	0	0	0	0	0	0	0	0	0	0	0	0	0	0	0	0	0	0	0	0	0	0	0	0	0	0	0	0	0	0	0	0	0	0	0	0	0	0	0	0	0	0	0	0	0	0	0	0	0	0	0	0	0	0	0	0	0	0	0	0	0	0	0	0	0	0	0	0	0	0	0	0	0	0	0	0	0	0	0	0	0	0	0	0	0	0	0	0	0	0	0	0	0	0	0	0	0	0	0	0	0	0	0	0	0	2.66667	4	2.66667	4	2	0	0	0	0	0	0	0	0	0	0	0	0	0	0	0	5	0	0	0	0	0	0	0	0	0	0	0	0	0	0	0	0	0	0	0	0	0
2770	Gorai.006G256800.2.A;Gorai.006G256800.1.A	Gorai.006G256800.2.A;Gorai.006G256800.1.A	Gorai.006G256800.2.A	Gorai.006G256800.2.A	case 1	K03952 - NADH dehydrogenase (ubiquinone) 1 alpha subcomplex subunit 8 (NDUFA8) (1 of 2)	Gohir.A09G232800		93520626	AT5G18800.2	Cox19-like CHCH family protein									2			0	0	0	1	0	0	2	0	1	1	1	1	0	0	0	3	2	0	2	3	0	0	0	0	0	0	0	0	0	1	0	1	0	0	0	0	3	2	1	0	1	1	1	0	0	0	0	1	0	0	0	0	0	0	0	0	0	0	0	0	3	0	0	0	0	0	2	2	0	0	0	0	0	0	0	0	0	0	0	0	0	1	1	0	0	0	0	0	0	0	0	0	0	0	0	1	0	0	0	0	0	0	0	3	1	0	0	0	0	0	0	0	1	1	0	0	0	2	3	1	0	0	0	0	0	0	0	0	0	0	0	0	0	0	0	0	0	0	0	0	0	0	0	0	0	0	0	0	0	0	0	0	0	0	0	0	0	0	0	0	0	0	0	0	0	0	0	0	0	0	0	0	0	0	0	0	0	0	0	0	0	0	1.5	1	0	2.5	2.5	0	0	0	0	0	2	1	0	0	0	0	0	0	6	0	0	2	0	0	0	0	1	0	0	0	0	0	0	2	0	0	1	0	2	5	0	0	0	0	0	0	0	0	0	0	0	0	0	0	0	0	0	0	0	0	0
2771	Gorai.006G256800.1.D	Gorai.006G256800.1.D	Gorai.006G256800.1.D	Gorai.006G256800.1.D	case 1	K03952 - NADH dehydrogenase (ubiquinone) 1 alpha subcomplex subunit 8 (NDUFA8) (1 of 2)	Gohir.D09G233900		93520626	AT5G18800.1	Cox19-like CHCH family protein									2			0	0	1	0	0	0	2	0	0	2	0	2	2	0	0	0	0	0	1	0	0	0	0	0	0	0	0	0	0	0	0	0	0	0	0	0	0	0	1	0	0	0	0	0	0	0	0	0	0	0	0	0	0	0	0	0	0	0	0	0	0	0	0	0	0	0	0	0	0	0	0	0	0	0	0	0	0	0	0	0	0	0	0	0	0	0	0	0	0	0	0	0	0	0	0	0	0	0	0	0	0	0	0	0	0	0	0	0	0	0	0	0	0	0	0	0	0	0	0	0	0	0	0	0	0	0	0	0	0	0	0	0	0	0	0	0	0	0	0	0	0	0	0	0	0	0	0	0	0	0	0	0	0	0	0	0	0	0	0	0	0	0	0	0	0	0	0	0	0	0	0	0	0	0	0	0	0	0	0	0	0	0	0	2	0	0	0	0	0	0	0	0	0	0	0	0	0	0	0	0	1	0	0	0	0	0	0	0	0	0	0	0	0	0	0	0	0	0	0	0	0	0	0	0	0	0	0	0	0	0	0	0	0	0	0	0	0	0	0	0	0	0	0
2772	Gorai.006G257100.1.D;Gorai.006G257100.1.A	Gorai.006G257100.1.D;Gorai.006G257100.1.A	Gorai.006G257100.1.D	Gorai.006G257100.1.A;Gorai.006G257100.1.D	case 2	PTHR20863:SF29 - ACYL CARRIER PROTEIN 1, CHLOROPLASTIC-RELATED (1 of 4)	Gohir.D09G234200		93524253	AT1G54580.1	acyl carrier protein 2	ACP2	V27	APO_V27	V20	P200_V20	V11	S200_V11	M2	19	20	20	2	0	5	5	2	1	5	5	6	3	6	10	5	5	6	5	5	4	3	3	0	0	0	0	6	5	3	5	4	5	3	3	3	2	4	6	11	5	7	6	6	4	4	14	8	8	7	7	0	4	6	5	1	7	3	0	7	6	1	7	5	3	4	3	3	3	3	4	4	3	4	5	4	4	2	3	5	2	5	3	3	2	4	4	3	3	4	4	3	3	5	4	5	2	2	2	3	4	3	4	6	2	4	6	4	3	5	2	2	4	3	4	4	4	1	3	5	3	3	1	41	16	18	0	18	12	17	18	15	21	11	14	14	15	42	14	14	8	12	21	9	0	14	13	15	17	11	12	21	10	18	19	13	8	10	13	12	17	16	18	14	14	16	15	12	8	7	14	17	17	16	12	7	20	12	11	11	9	10	13	3.5	2.66667	5.33333	6.33333	5.33333	4.66667	3	0	4.66667	4.66667	3	4	7.66667	5.33333	8.66667	7.33333	5	4.33333	5	4.66667	19	4	3	3.66667	4	3.33333	3.33333	3.66667	3.33333	3.33333	3.33333	4.66667	2	3.33333	4	4.66667	3.33333	3	4	3	2.33333	20	25	15	16.6667	15.3333	23.6667	12	14	13.5	14.3333	14.3333	16.6667	10.3333	15	15.3333	14.3333	9.66667	16.6667	13	11.3333	10.6667	20
2773	Gorai.006G258900.2.A;Gorai.006G258900.1.A;Gorai.006G258900.2.D;Gorai.006G258900.1.D	Gorai.006G258900.2.A;Gorai.006G258900.1.A;Gorai.006G258900.2.D;Gorai.006G258900.1.D	Gorai.006G258900.2.A	Gorai.006G258900.2.A;Gorai.006G258900.2.D	case 2	PTHR20858:SF18 - PROTEIN PET18 (1 of 1)	Gohir.A09G235000		93516194	AT3G16990.1	Haem oxygenase-like, multi-helical				V15					1	15		0	0	0	0	0	0	1	0	1	1	0	0	0	0	1	2	1	0	0	0	0	0	0	0	0	0	0	0	0	0	1	1	2	2	2	3	0	2	0	0	0	0	0	0	0	0	0	0	0	0	0	0	0	0	0	0	0	0	0	0	2	1	2	1	1	1	0	0	1	2	2	1	2	4	5	2	1	2	2	2	2	6	2	3	3	4	3	2	4	2	0	0	5	2	2	3	3	4	4	3	3	0	2	2	3	0	0	5	2	5	2	1	1	0	3	3	1	1	0	0	0	0	0	0	0	0	0	0	0	0	0	0	0	0	0	0	0	0	0	0	0	0	0	0	0	0	0	0	0	0	0	0	0	0	0	0	0	0	0	0	0	0	0	0	0	0	0	0	0	0	0	0	0	0	0	0	0	0	0	0	0	0	1	0	0	1.5	0	0	0	0	1.33333	2.33333	0	0	0	0	0	0	0	0	4	1.66667	1	0	1.66667	3.66667	1.66667	2	3.66667	3.33333	2.66667	0	2.33333	3.66667	3	2.33333	0	3	1	2.33333	0	16	0	0	0	0	0	0	0	0	0	0	0	0	0	0	0	0	0	0	0	0	0
2774	Gorai.006G259300.1.A;Gorai.006G259300.5.A;Gorai.006G259300.2.A;Gorai.006G259300.5.D;Gorai.006G259300.4.A;Gorai.006G259300.3.A	Gorai.006G259300.1.A;Gorai.006G259300.5.A;Gorai.006G259300.2.A;Gorai.006G259300.5.D;Gorai.006G259300.4.A;Gorai.006G259300.3.A	Gorai.006G259300.1.A	Gorai.006G259300.1.A	case 1	K00382 - dihydrolipoamide dehydrogenase (DLD, lpd, pdhD) (1 of 3)	Gohir.A09G235400		93521779	AT3G16950.1	lipoamide dehydrogenase 1	LPD1,ptlpd1	V5	APO_V5	V9	P200_V9	V5		M14	12	20	3	2	2	10	3	0	0	13	3	14	12	12	13	9	10	15	16	13	8	5	10	0	0	2	1	4	9	4	3	1	2	7	7	12	6	9	9	10	15	8	2	3	10	1	0	1	4	7	8	0	3	0	0	0	0	0	0	1	0	0	0	26	21	23	22	21	16	21	21	23	26	25	29	28	27	29	19	22	13	12	11	11	26	34	28	33	31	27	15	16	20	2	18	19	19	14	21	20	12	16	21	21	12	22	28	23	7	14	23	21	13	20	19	13	14	35	22	16	11	14	0	0	0	2	0	0	0	1	1	16	0	13	3	0	0	0	0	0	0	0	0	0	0	0	0	0	0	0	0	0	0	0	0	0	7	14	7	0	0	0	0	0	0	0	0	0	0	0	0	0	0	0	0	0	0	0	0	0	0	0	0	4.66667	0	10	12.3333	11.3333	12.3333	7.5	1.5	5.66667	2	8.66667	8	11	5	1	6.33333	0	0	0	0	15	23.3333	19.6667	21.6667	26.6667	28	18	11.3333	29.3333	30.3333	17	13	18	16	18	24.3333	14.6667	18	15.3333	24.3333	12.5	20	0	0	6	8	0	0	0	0	0	0	0	9.33333	0	0	0	0	0	0	0	0	3
2775	Gorai.006G259300.1.D;Gorai.006G259300.2.D;Gorai.006G259300.4.D;Gorai.006G259300.3.D	Gorai.006G259300.1.D;Gorai.006G259300.2.D;Gorai.006G259300.4.D;Gorai.006G259300.3.D	Gorai.006G259300.1.D	Gorai.006G259300.1.D	case 1	K00382 - dihydrolipoamide dehydrogenase (DLD, lpd, pdhD) (1 of 3)	Gohir.D09G236200		93521779	AT3G16950.1	lipoamide dehydrogenase 1	LPD1,ptlpd1									4		1	0	1	1	0	0	1	0	1	1	1	1	1	1	1	1	1	1	1	1	0	0	0	0	2	1	0	1	0	1	1	1	1	0	0	1	1	1	1	0	0	2	0	0	0	2	0	3	0	1	0	0	0	0	0	0	0	0	0	0	1	1	2	1	1	1	1	1	2	1	1	1	3	1	1	1	1	1	1	1	1	2	2	1	1	1	3	2	1	1	1	2	1	1	1	1	0	1	1	1	3	1	1	3	2	0	0	1	1	2	1	1	1	1	3	3	1	1	1	0	0	0	1	0	0	0	0	0	1	0	1	0	0	0	0	0	0	0	0	0	0	0	0	0	0	0	0	0	0	0	0	0	0	1	1	1	0	0	0	0	0	0	0	0	0	0	0	0	0	0	0	0	0	0	0	0	0	0	0	0	1	0	1	1	1	1	1	0	1.5	1	1	0	1	0	0	2.5	0	0	0	0	11	1.33333	1	1.33333	1	1.66667	1	1	1.66667	1.66667	1.33333	1.33333	1	1	1.66667	2	0	1.33333	1	2.33333	1	19	0	0	0	0	0	0	0	0	0	0	0	1	0	0	0	0	0	0	0	0	1
2776	Gorai.006G259500.2.A;Gorai.006G259500.1.A;Gorai.006G259500.2.D;Gorai.006G259500.1.D	Gorai.006G259500.2.A;Gorai.006G259500.1.A;Gorai.006G259500.2.D;Gorai.006G259500.1.D	Gorai.006G259500.2.A	Gorai.006G259500.2.A;Gorai.006G259500.2.D	case 2	PTHR30620:SF50 - BETA-D-XYLOSIDASE 1 (1 of 2)	Gohir.A09G235600		93069168	AT5G49360.1	beta-xylosidase 1	ATBXL1,BXL1									1		0	0	0	0	0	0	0	0	0	0	0	0	0	0	0	0	0	0	0	0	0	0	0	0	0	0	0	0	0	0	0	0	0	0	0	0	0	0	0	0	0	0	0	0	0	0	0	0	0	0	0	0	0	0	0	0	0	0	0	0	0	0	0	0	0	0	0	0	0	0	0	0	0	0	0	0	0	0	0	0	0	0	0	0	0	0	0	0	0	0	0	0	0	0	0	0	0	0	0	0	0	0	1	0	2	0	0	0	0	0	0	2	0	1	1	4	1	0	0	0	0	0	0	0	0	0	0	0	0	0	0	0	0	0	0	0	0	0	0	0	0	0	0	0	0	0	0	0	0	0	0	0	0	0	0	0	0	0	0	0	0	0	0	0	0	0	0	0	0	0	0	0	0	0	0	0	0	0	0	0	0	0	0	0	0	0	0	0	0	0	0	0	0	0	0	0	0	0	0	0	0	0	0	0	0	0	0	0	0	0	0	0	0	0	0	1.5	0	0	1.5	2	0	3	0	0	0	0	0	0	0	0	0	0	0	0	0	0	0	0	0	0	0	0	0
2777	Gorai.006G260000.1.D;Gorai.006G260000.2.D;Gorai.006G260000.3.D	Gorai.006G260000.1.D;Gorai.006G260000.2.D;Gorai.006G260000.3.D	Gorai.006G260000.1.D	Gorai.006G260000.1.D	case 1	KOG4813 - Translation initiation factor eIF3, p35 subunit (1 of 3)	Gohir.D09G237000		93520581	AT5G37475.1	Translation initiation factor eIF3 subunit												0	0	0	0	0	0	0	0	0	0	0	0	0	0	0	0	0	0	0	0	0	0	0	0	0	0	0	0	0	0	0	0	0	0	0	0	0	0	0	0	0	0	0	0	0	0	0	0	0	0	0	0	0	0	0	0	0	0	0	0	0	0	0	0	0	0	0	0	0	0	0	0	0	0	0	0	0	0	0	0	0	0	0	0	0	0	0	0	0	0	0	0	0	0	0	0	0	0	0	1	0	0	1	0	1	0	0	0	0	0	0	0	0	0	0	0	0	0	0	0	0	0	0	0	0	0	0	0	0	0	0	0	0	0	0	0	0	0	0	0	0	0	0	0	0	0	0	0	0	0	0	0	0	0	0	0	0	0	0	0	0	0	0	0	0	0	0	0	0	0	0	0	0	0	0	0	0	0	0	0	0	0	0	0	0	0	0	0	0	0	0	0	0	0	0	0	0	0	0	0	0	0	0	0	0	0	0	0	0	0	0	0	0	0	0	1	0	0	0	0	0	1	0	0	0	0	0	0	0	0	0	0	0	0	0	0	0	0	0	0	0	0	0
2778	Gorai.006G261300.1.A	Gorai.006G261300.1.A	Gorai.006G261300.1.A	Gorai.006G261300.1.A	case 1	2.3.1.168 - Dihydrolipoyllysine-residue (2-methylpropanoyl)transferase / Dihydrolipoyl transacylase (1 of 1)	Gohir.A09G237700		93516492	AT3G06850.1	2-oxoacid dehydrogenases acyltransferase family protein	BCE2,DIN3,LTA1			V36						7		0	0	0	0	0	0	0	0	0	0	0	0	0	0	1	1	0	0	0	0	0	0	0	0	0	0	0	0	0	0	1	1	1	0	0	0	0	3	0	0	0	0	0	0	0	0	0	0	0	0	0	0	0	0	0	0	0	0	0	0	0	0	0	0	0	0	0	0	0	1	0	0	0	0	0	0	0	0	0	0	0	0	1	0	1	0	0	0	1	0	0	0	2	1	0	0	0	4	3	0	3	0	3	6	4	0	0	2	2	1	1	0	0	0	3	7	1	0	0	0	0	0	0	0	0	0	0	0	0	0	0	0	0	0	0	0	0	0	0	0	0	0	0	0	0	0	0	0	0	0	0	0	0	0	0	0	0	0	0	0	0	0	0	0	0	0	0	0	0	0	0	0	0	0	0	0	0	0	0	0	0	0	0	0	0	0	0	0	0	0	1	0	0	0	0	0	0	0	0	0	1	0	0	0	0	0	0	0	0	0	0	0	0	3.5	0	4.33333	0	1.33333	0	3.66667	0	4	0	0	0	0	0	0	0	0	0	0	0	0	0	0	0	0	0	0	0	0	0
2779	Gorai.006G261300.1.D	Gorai.006G261300.1.D	Gorai.006G261300.1.D	Gorai.006G261300.1.D	case 1	2.3.1.168 - Dihydrolipoyllysine-residue (2-methylpropanoyl)transferase / Dihydrolipoyl transacylase (1 of 1)	Gohir.D09G238600		93516492	AT3G06850.1	2-oxoacid dehydrogenases acyltransferase family protein	BCE2,DIN3,LTA1			V38						14		0	0	0	0	0	0	0	0	0	0	0	0	0	0	0	0	0	0	0	0	0	0	0	0	0	0	0	0	0	0	1	4	1	0	1	0	1	1	0	0	0	0	0	0	0	0	0	0	0	0	0	0	0	0	0	0	0	0	0	0	2	0	0	0	0	0	0	0	0	0	0	1	0	0	0	0	0	0	0	0	1	1	1	1	2	2	2	0	2	2	0	0	2	2	3	0	1	1	1	4	5	0	7	8	5	1	4	4	4	2	4	0	0	0	5	14	3	0	2	0	0	0	0	0	0	0	0	0	0	0	0	0	0	0	0	0	0	0	0	0	0	0	0	0	0	0	0	0	0	0	0	0	0	0	0	0	0	0	0	0	0	0	0	0	0	0	0	0	0	0	0	0	0	0	0	0	0	0	0	0	0	0	0	0	0	0	0	0	0	0	2	0	1	0	0	0	0	0	0	0	2	0	0	0	0	0	0	0	1	2	2	0	2.5	1	4.5	6.66667	3	3.33333	0	7.33333	0	10	0	0	0	0	0	0	0	0	0	0	0	0	0	0	0	0	0	0	0	0	0
2781	Gorai.006G265300.3.D;Gorai.006G265300.1.D;Gorai.006G265300.3.A;Gorai.006G265300.1.A;Gorai.006G265300.2.D;Gorai.006G265300.2.A	Gorai.006G265300.3.D;Gorai.006G265300.1.D;Gorai.006G265300.3.A;Gorai.006G265300.1.A;Gorai.006G265300.2.D;Gorai.006G265300.2.A	Gorai.006G265300.3.D	Gorai.006G265300.3.A;Gorai.006G265300.3.D	case 2	2.7.1.6//5.1.3.2 - UDP-glucose 4-epimerase / Uridine diphospho-galactose-4-epimerase (1 of 2)	Gohir.D09G241800		93519727	AT3G06580.1	Mevalonate/galactokinase family protein	GAL1,GALK	V6		V16					6	7	1	0	0	1	0	0	0	1	0	3	1	0	0	1	1	1	2	0	0	1	0	0	0	0	0	0	2	0	0	0	0	2	4	2	1	2	0	3	3	6	1	2	4	2	2	1	2	5	1	0	1	0	0	0	0	0	0	0	2	0	1	3	0	0	0	0	1	0	0	0	0	0	0	1	3	1	0	1	0	0	0	0	0	1	1	2	2	1	1	1	3	0	2	3	1	0	1	1	2	3	2	3	0	1	2	6	0	0	2	4	4	2	1	0	0	0	2	0	0	0	0	0	0	0	0	0	0	0	0	4	0	4	0	0	0	0	0	0	0	0	0	0	0	0	0	0	0	0	0	0	0	0	0	0	2	4	2	0	0	0	0	0	0	0	0	0	0	0	0	0	0	0	0	0	0	0	0	0	0	0	0	0	0	2	0	1	0	0	0	0	0	2.66667	1.5	4	2.33333	1.66667	2.66667	0	0	0	1.5	9	0	0	0	0	1.66667	0	0	1	1.66667	1.66667	2.5	1	2	2.5	3	0	3.33333	0	0	0	10	0	0	0	0	0	0	0	0	0	0	0	2.66667	0	0	0	0	0	0	0	0	1
2783	Gorai.006G267200.4.A;Gorai.006G267200.3.A;Gorai.006G267200.2.A;Gorai.006G267200.1.A	Gorai.006G267200.4.A;Gorai.006G267200.3.A;Gorai.006G267200.2.A;Gorai.006G267200.1.A	Gorai.006G267200.4.A	Gorai.006G267200.4.A	case 1	PTHR23213:SF210 - FORMIN-LIKE PROTEIN 15A-RELATED (1 of 4)	Gohir.A09G242700		93069098	AT5G07740.1	actin binding		V30		V40					3	5		0	0	0	0	0	0	0	0	1	1	0	1	0	1	1	2	1	1	1	1	0	0	0	0	0	2	1	0	0	0	2	2	2	1	2	3	0	1	0	0	0	1	1	0	0	0	0	1	0	0	0	0	0	0	0	0	0	0	0	0	1	0	0	1	1	1	1	1	1	1	1	1	5	0	2	2	2	0	1	3	0	2	3	4	2	2	2	0	1	3	0	2	2	1	2	2	1	1	1	3	1	1	1	0	2	1	4	5	1	3	1	0	0	0	2	2	0	0	1	0	0	0	0	0	0	0	0	0	1	0	1	1	0	0	0	0	0	0	0	0	0	0	0	0	0	0	0	0	0	0	0	0	0	0	1	0	0	0	0	0	0	0	0	0	0	0	0	0	0	0	0	0	0	0	0	0	0	0	0	0	0	0	0	1	1	1.33333	1	0	1.5	0	2	2	0	0	0	0	0	0	0	0	7	0	1	1	1	3.5	2	2	3	2	2	2	1.66667	1	1.66667	1.5	3.33333	1.66667	0	2	0	17	0	0	0	1	0	0	0	0	0	0	0	0	0	0	0	0	0	0	0	0	1
2784	Gorai.006G267400.1.D	Gorai.006G267400.1.D	Gorai.006G267400.1.D	Gorai.006G267400.1.D	case 1	K03263 - translation initiation factor 5A (EIF5A) (1 of 7)	Gohir.D09G243600		93523855	AT1G13950.1	eukaryotic elongation factor 5A-1	ATELF5A-1,EIF-5A,EIF5A,ELF5A-1	V26	APO_V26	V10	P200_V10	V11	S200_V11	M2	20	20	15	10	8	20	8	1	9	29	14	27	42	38	30	28	24	23	29	32	33	14	28	0	7	20	14	28	25	26	23	26	18	16	18	24	30	38	34	33	31	28	15	18	17	21	18	11	39	27	27	0	26	3	1	0	4	17	4	48	12	0	13	30	32	27	28	27	28	23	28	27	32	26	35	34	34	35	25	25	18	22	16	22	31	37	28	34	29	26	24	23	29	19	22	34	23	30	30	23	22	25	26	28	21	21	29	28	24	35	31	30	29	22	31	24	23	26	25	26	26	26	12	0	1	2	0	0	0	0	1	10	3	16	3	0	0	0	2	4	1	5	6	4	2	13	10	8	8	1	0	1	0	0	1	5	1	4	2	7	6	9	3	0	4	0	0	0	0	1	0	7	7	9	14	6	1	4	4	7	1	0	0	12.6667	6	23.3333	36.6667	25	31.3333	21	13.6667	26.3333	22.3333	19.3333	34	30.6667	16.6667	16.6667	31	14.5	2.5	23	12.5	20	29.6667	27.6667	26	31	34.3333	22.6667	20	32	29.6667	25.3333	25	27.6667	23.3333	25	26	30	27	26	25.6667	21.3333	20	1.5	0	5.5	7.33333	0	2.33333	5	8.33333	5.66667	0	3	2.33333	7.33333	3.5	0	0	7.66667	7	5	0	14
2785	Gorai.006G269700.1.D	Gorai.006G269700.1.D	Gorai.006G269700.1.D	Gorai.006G269700.1.D	case 1	K15360 - centromere protein X (STRA13, CENPX, MHF2) (1 of 2)	Gohir.D09G245301		93517796	AT1G78790.1													0	0	0	0	0	0	0	0	0	0	0	0	0	0	0	0	0	0	0	0	0	0	0	0	0	0	0	0	0	0	0	0	0	0	0	0	0	0	0	0	0	0	0	0	0	0	0	0	0	0	0	0	0	0	0	0	0	0	0	0	0	0	0	0	0	0	0	0	0	0	0	0	0	0	0	0	0	0	0	0	0	0	0	0	0	0	0	0	0	0	0	0	0	0	1	0	0	0	0	0	0	0	0	0	0	0	0	0	0	0	0	0	0	0	0	0	0	0	0	0	0	0	0	0	0	0	0	0	0	0	2	2	0	0	0	0	0	0	0	0	0	0	0	0	0	0	0	0	0	0	0	0	0	1	4	2	0	0	0	0	1	1	0	1	0	0	0	0	0	0	0	0	0	0	0	0	0	0	0	0	0	0	0	0	0	0	0	0	0	0	0	0	0	0	0	0	0	0	0	0	0	0	0	0	0	0	0	0	0	0	0	0	0	0	0	0	0	0	0	0	0	0	0	0	0	2	0	0	0	0	0	0	0	2.33333	0	1	0	0	0	0	0	0	3
2786	Gorai.006G270000.4.D;Gorai.006G270000.2.D;Gorai.006G270000.1.D;Gorai.006G270000.3.D;Gorai.006G270000.5.D;Gorai.006G270000.6.D	Gorai.006G270000.4.D;Gorai.006G270000.2.D;Gorai.006G270000.1.D;Gorai.006G270000.3.D;Gorai.006G270000.5.D	Gorai.006G270000.4.D	Gorai.006G270000.4.D	case 1	PTHR18901//PTHR18901:SF9 - 2-DEOXYGLUCOSE-6-PHOSPHATE PHOSPHATASE 2 // SUBFAMILY NOT NAMED (1 of 1)	Gohir.D09G245600		93516359	AT3G48420.1	Haloacid dehalogenase-like hydrolase (HAD) superfamily protein											2	0	0	0	0	0	0	0	0	0	0	0	0	0	0	0	0	0	0	0	0	0	0	0	0	0	0	0	0	0	0	0	0	0	0	0	0	0	0	0	0	0	0	0	0	0	0	0	0	0	0	0	0	0	0	0	0	0	0	0	0	0	0	0	0	0	0	0	0	0	0	0	0	0	0	0	0	0	0	0	0	0	0	0	0	0	0	0	0	0	0	0	0	0	0	0	0	0	0	0	0	0	0	0	0	0	0	0	0	0	0	0	0	0	0	0	0	0	0	0	0	0	0	0	0	0	0	0	0	0	0	0	0	0	0	0	0	0	0	0	0	0	0	0	0	0	0	0	0	0	0	0	0	0	3	4	2	0	0	0	0	0	0	5	5	5	0	0	0	0	0	0	0	0	0	0	0	0	0	0	0	0	0	0	0	0	0	0	0	0	0	0	0	0	0	0	0	0	0	0	0	0	0	0	0	0	0	0	0	0	0	0	0	0	0	0	0	0	0	0	0	0	0	0	0	0	0	0	0	0	0	0	0	0	3	0	0	5	0	0	0	0	0	2
2787	Gorai.006G270400.1.A;Gorai.006G270400.2.A;Gorai.006G270400.3.A	Gorai.006G270400.1.A;Gorai.006G270400.2.A;Gorai.006G270400.3.A	Gorai.006G270400.1.A	Gorai.006G270400.1.A	case 1	K03037 - 26S proteasome regulatory subunit N7 (PSMD6, RPN7) (1 of 3)	Gohir.A09G245000		93521023	AT4G24820.1	26S proteasome, regulatory subunit Rpn7;Proteasome component (PCI) domain				V14	P200_V14			M4	1	18		0	0	2	0	0	0	1	0	2	0	0	1	1	0	0	2	0	1	0	0	0	0	0	0	1	0	0	0	0	0	2	2	2	0	0	0	3	0	2	0	0	4	0	0	0	0	2	0	0	0	0	0	0	0	0	0	0	0	0	0	1	0	1	0	0	1	0	0	1	1	1	1	3	2	5	1	1	0	1	0	1	2	3	3	2	2	2	1	1	2	2	0	1	1	1	1	1	3	1	2	2	0	3	2	3	0	2	1	3	2	1	1	1	0	1	2	1	0	0	0	0	0	0	0	0	0	0	0	0	0	0	0	0	0	0	0	0	0	0	0	0	0	0	0	0	0	0	0	0	0	0	0	0	0	0	0	0	0	0	0	0	0	0	0	0	0	0	0	0	0	0	0	0	0	0	0	0	0	0	0	0	0	1.5	0	0	1.5	0	0	0	0	2	0	2.5	0	0	0	0	0	0	0	4	1	0	0	1	3.33333	1	1	2.66667	2	1.33333	1.5	1	1.66667	2	2.66667	1.5	2	1	1.33333	0	17	0	0	0	0	0	0	0	0	0	0	0	0	0	0	0	0	0	0	0	0	0
2788	Gorai.006G270400.1.D;Gorai.006G270400.2.D;Gorai.006G270400.3.D	Gorai.006G270400.1.D;Gorai.006G270400.2.D;Gorai.006G270400.3.D	Gorai.006G270400.1.D	Gorai.006G270400.1.D	case 1	K03037 - 26S proteasome regulatory subunit N7 (PSMD6, RPN7) (1 of 3)	Gohir.D09G245900		93521023	AT4G24820.1	26S proteasome, regulatory subunit Rpn7;Proteasome component (PCI) domain		V26		V13	P200_V13			M4	18	20		4	3	9	5	0	1	10	8	12	10	9	12	9	10	11	11	8	12	8	9	0	2	6	2	3	2	5	4	10	4	11	14	15	7	10	15	6	10	9	1	2	8	5	3	1	2	11	7	2	7	1	0	0	1	1	0	2	0	0	0	9	9	11	6	2	4	3	3	4	11	6	7	14	11	13	5	9	5	7	11	10	13	11	13	13	11	10	5	8	13	6	9	13	10	14	12	12	11	12	10	12	8	10	14	15	2	1	11	14	16	11	8	3	5	12	12	7	3	3	0	0	0	0	0	0	0	0	0	1	0	1	0	0	0	0	0	0	0	0	0	0	0	0	0	0	0	0	0	0	0	0	0	0	2	1	1	0	0	0	0	0	0	0	0	0	0	0	0	0	0	0	0	0	0	0	0	0	0	0	0	5.33333	3	10	10.3333	10	10.3333	8.5	3.33333	3.33333	6	13.3333	10.6667	8.33333	3.66667	3	6.66667	3.33333	0	1.5	0	18	9.66667	4	3.33333	8	12.6667	6.33333	9.33333	12.3333	11.3333	8.66667	9.33333	12	11.6667	10	13	4.66667	13.6667	5.33333	10.3333	3	20	0	0	0	0	0	0	0	0	0	0	0	1.33333	0	0	0	0	0	0	0	0	1
2789	Gorai.006G270700.1.D;Gorai.006G270700.1.A	Gorai.006G270700.1.D;Gorai.006G270700.1.A	Gorai.006G270700.1.D	Gorai.006G270700.1.A;Gorai.006G270700.1.D	case 2	PTHR11349:SF44 - NUCLEOSIDE DIPHOSPHATE KINASE II, CHLOROPLASTIC (1 of 1)	Gohir.D09G246200		93523326	AT5G63310.1	nucleoside diphosphate kinase 2	ATNDPK2,NDPK IA,NDPK IA IA,NDPK1A,NDPK2											0	0	0	0	0	0	0	0	0	0	0	0	0	0	0	1	0	0	0	0	0	0	0	0	0	1	0	0	0	0	0	0	0	0	0	0	0	0	0	0	0	0	0	0	0	0	0	0	0	0	0	0	0	0	0	0	0	0	0	0	0	0	0	0	0	0	0	0	0	0	0	0	1	0	0	0	0	0	0	0	0	0	1	0	1	0	0	0	0	0	0	0	0	0	0	0	0	1	0	0	1	0	0	1	2	0	0	1	0	0	0	0	0	0	0	1	0	0	0	0	0	0	0	0	0	0	0	0	0	0	0	0	0	0	0	0	0	0	0	0	0	0	0	0	0	0	0	0	0	0	0	0	0	0	0	0	0	0	0	0	0	0	0	0	0	0	0	0	0	0	0	0	0	0	0	0	0	0	0	0	0	0	0	0	0	0	0	0	0	0	0	0	0	0	0	0	0	0	0	0	0	0	0	0	0	0	0	0	0	0	0	0	0	0	0	1.5	0	0	0	0	0	1	0	0	0	0	0	0	0	0	0	0	0	0	0	0	0	0	0	0	0	0	0
2790	Gorai.006G271500.1.A;Gorai.006G271500.2.A;Gorai.006G271500.3.A;Gorai.008G205200.3.D;Gorai.008G205200.3.A;Gorai.008G205200.2.D;Gorai.008G205200.2.A	Gorai.006G271500.1.A;Gorai.006G271500.2.A;Gorai.006G271500.3.A	Gorai.006G271500.1.A	Gorai.006G271500.1.A	case 1	PTHR23359//PTHR23359:SF99 - NUCLEOTIDE KINASE // SUBFAMILY NOT NAMED (1 of 4)	Gohir.A09G246400		93523749	AT5G63400.1	adenylate kinase 1	ADK1	V5	APO_V5	V10	P200_V10			M14	14	20		0	0	4	0	0	0	7	0	10	16	6	10	5	22	16	11	14	7	5	7	0	0	0	0	8	14	7	2	7	0	11	6	12	4	9	6	8	15	6	3	4	5	0	2	3	4	9	6	0	6	0	0	0	0	1	0	1	0	0	0	4	5	7	6	6	4	9	10	8	6	9	11	13	5	8	3	5	1	5	4	5	10	6	5	7	7	6	6	4	11	0	7	13	6	3	4	10	13	9	11	14	4	15	18	15	4	5	12	15	14	11	7	5	6	22	21	12	8	6	2	0	0	0	0	0	0	0	0	0	0	0	0	0	0	0	0	0	0	0	0	0	0	0	0	0	0	0	0	0	0	0	0	0	0	0	0	0	0	0	0	0	0	0	0	0	0	0	0	0	0	0	0	0	0	0	0	0	0	0	0	0	0	8.5	10.6667	14.3333	10.6667	6	0	9.66667	4.5	9.66667	6.33333	9.66667	4	2.5	6.33333	0	0	1	0	14	5.33333	5.33333	9	8.66667	8.66667	3	4.66667	7	6.66667	7	10	4.33333	10.6667	9.66667	16	7	13.3333	6	18.3333	5.33333	20	0	0	0	0	0	0	0	0	0	0	0	0	0	0	0	0	0	0	0	0	0
2792	Gorai.006G271600.1.A	Gorai.006G271600.1.A	Gorai.006G271600.1.A	Gorai.006G271600.1.A	case 1	K02880 - large subunit ribosomal protein L17e (RP-L17e, RPL17) (1 of 4)	Gohir.A09G246500		93523399	AT1G27400.1	Ribosomal protein L22p/L17e family protein												0	0	0	0	0	0	1	0	1	1	0	0	0	1	1	0	0	0	0	0	0	0	0	0	0	0	0	0	0	0	0	0	0	0	1	0	0	1	0	0	0	0	0	0	0	0	2	0	0	0	0	0	0	0	0	0	0	0	0	0	1	1	1	2	1	0	1	1	1	1	0	1	1	0	1	0	0	1	1	1	1	1	1	1	0	0	0	1	1	0	0	0	1	0	0	1	0	0	1	0	1	0	1	1	1	0	1	1	1	0	0	1	0	0	1	1	0	0	0	0	0	0	0	0	0	0	0	0	0	0	0	0	0	0	0	0	0	0	0	0	0	0	0	0	0	0	0	0	0	0	0	0	0	0	0	0	0	0	0	0	0	0	0	0	0	0	0	0	0	0	0	0	0	0	0	0	0	0	0	0	0	0	1	0	1	0	0	0	0	0	0	0	0	0	0	0	0	0	0	0	2	1	1.5	1	1	1	0	1	1	0	1	0	0	0	0	1	1	0	0	1	0	11	0	0	0	0	0	0	0	0	0	0	0	0	0	0	0	0	0	0	0	0	0
2793	Gorai.006G271800.1.A;Gorai.006G271800.2.A;Gorai.004G276000.1.A;Gorai.004G276000.1.D;Gorai.006G271800.2.D;Gorai.006G271800.1.D	Gorai.006G271800.1.A;Gorai.006G271800.2.A;Gorai.004G276000.1.A;Gorai.004G276000.1.D;Gorai.006G271800.2.D;Gorai.006G271800.1.D	Gorai.006G271800.1.A	Gorai.006G271800.1.A	case 1	PTHR11593 - 60S RIBOSOMAL PROTEIN L17 (1 of 5)	Gohir.A09G246800		93523399	AT1G27400.1	Ribosomal protein L22p/L17e family protein		V3	APO_V3	V14				M19	9	15		0	0	3	0	0	0	2	1	3	1	0	1	0	2	1	1	1	1	0	1	0	0	0	0	0	2	0	0	1	1	0	2	1	2	1	2	1	1	2	0	0	0	0	0	0	0	1	2	0	0	0	0	0	0	0	0	0	1	0	0	3	5	5	1	2	1	0	0	1	4	2	2	7	2	3	0	0	0	0	0	0	8	5	6	3	4	5	2	6	2	0	1	5	1	2	1	2	5	5	3	7	0	5	3	4	1	1	3	1	6	2	0	1	0	2	4	0	0	0	0	0	0	0	0	0	0	0	0	0	0	0	0	0	0	0	0	0	0	0	0	0	0	0	0	0	0	0	0	0	0	0	0	0	0	0	0	0	0	0	0	0	0	0	0	0	0	0	0	0	0	0	0	0	0	0	0	0	0	0	0	0	0	2	1	1.5	1	0	0	0	1	1.5	1.66667	1.33333	0	0	1.5	0	0	0	0	9	4.33333	1.33333	0	2.66667	4	0	0	6.33333	4	3.33333	3	1.33333	4	5	4	1.66667	3	0	3	0	15	0	0	0	0	0	0	0	0	0	0	0	0	0	0	0	0	0	0	0	0	0
2794	Gorai.006G273500.4.A;Gorai.006G273500.3.A;Gorai.006G273500.2.A;Gorai.006G273500.1.A;Gorai.006G273500.6.A;Gorai.006G273500.5.A;Gorai.006G273500.8.A;Gorai.006G273500.9.A;Gorai.006G273500.7.A	Gorai.006G273500.4.A;Gorai.006G273500.3.A;Gorai.006G273500.2.A;Gorai.006G273500.1.A;Gorai.006G273500.6.A;Gorai.006G273500.5.A;Gorai.006G273500.8.A;Gorai.006G273500.9.A;Gorai.006G273500.7.A	Gorai.006G273500.4.A	Gorai.006G273500.4.A	case 1	K08054 - calnexin (CANX) (1 of 2)	Gohir.A09G248200		93521554	AT5G61790.1	calnexin 1	ATCNX1,CNX1	V13		V9	P200_V9			M4	17	20	1	3	1	9	4	0	2	5	3	12	11	6	7	7	16	15	16	6	6	12	17	0	0	5	4	6	4	7	8	9	10	16	22	16	13	19	15	15	17	17	2	3	9	5	1	0	1	18	11	0	11	0	0	0	0	0	0	0	0	0	0	15	18	16	16	13	7	7	7	14	20	10	11	17	10	24	6	4	8	10	8	11	16	22	24	12	16	19	8	14	15	1	8	26	14	12	9	13	14	15	14	27	4	11	17	11	7	11	15	17	18	15	3	4	3	19	12	10	7	5	1	0	0	0	0	0	0	0	0	0	0	0	0	0	0	0	0	0	0	0	0	0	0	0	0	2	0	0	0	0	0	0	0	0	0	0	0	3	5	5	0	0	0	0	0	0	0	0	0	0	0	0	0	0	0	1	1	2	0	0	0	4.33333	3	6.66667	8	12.6667	9.33333	14.5	4.5	5.66667	9	18	15.6667	16.3333	4.66667	3	10	0	0	0	0	16	16.3333	12	9.33333	13.6667	17	6	9.66667	20.6667	15.6667	12.3333	11.6667	11.6667	14	15	13	11	16.6667	3.33333	13.6667	4.33333	20	0	0	0	0	0	0	0	0	0	0	0	0	4.33333	0	0	0	0	0	1.33333	0	2
2795	Gorai.006G273500.4.D;Gorai.006G273500.3.D;Gorai.006G273500.2.D;Gorai.006G273500.1.D;Gorai.006G273500.6.D;Gorai.006G273500.5.D;Gorai.006G273500.8.D;Gorai.006G273500.9.D;Gorai.006G273500.7.D;Gorai.006G273500.7.D.p2;Gorai.008G211600.1.D;Gorai.008G211600.1.A;Gorai.008G211600.2.D;Gorai.008G211600.2.A	Gorai.006G273500.4.D;Gorai.006G273500.3.D;Gorai.006G273500.2.D;Gorai.006G273500.1.D;Gorai.006G273500.6.D;Gorai.006G273500.5.D;Gorai.006G273500.8.D;Gorai.006G273500.9.D;Gorai.006G273500.7.D	Gorai.006G273500.4.D	Gorai.006G273500.4.D	case 1	K08054 - calnexin (CANX) (1 of 2)	Gohir.D09G249200		93521554	AT5G61790.1	calnexin 1	ATCNX1,CNX1	V5	APO_V5	V15				M14	11	15		0	0	3	0	0	0	3	0	4	2	1	3	2	3	2	5	2	1	1	3	0	0	1	0	1	1	3	1	1	3	1	2	4	2	3	6	2	4	4	0	1	1	1	0	0	0	2	3	0	3	0	0	0	0	0	0	0	0	1	0	5	5	6	4	4	1	2	4	3	6	3	5	6	1	5	1	0	1	4	2	3	7	5	11	4	1	1	4	5	1	0	1	4	3	2	1	4	6	6	3	4	1	2	3	4	0	1	3	4	1	3	1	0	1	8	5	1	1	1	0	0	0	0	0	0	0	0	0	0	0	0	0	0	0	0	0	0	0	0	0	0	0	0	0	0	0	0	0	0	0	0	0	0	0	0	0	0	0	0	0	0	0	0	0	0	0	0	0	0	0	0	0	0	0	0	0	0	0	0	0	0	0	3.5	2	2.33333	2.66667	2	0	1.66667	1.66667	2.33333	3.66667	3.33333	1	0	2.5	0	0	0	0	12	5.33333	3	3	4.66667	4	1	3	7.66667	2	3.33333	2.5	2	5.33333	2.66667	3	2	2.66667	1	4.66667	1	20	0	0	0	0	0	0	0	0	0	0	0	0	0	0	0	0	0	0	0	0	0
2796	Gorai.006G274000.1.D;Gorai.006G274000.1.A	Gorai.006G274000.1.D;Gorai.006G274000.1.A	Gorai.006G274000.1.D	Gorai.006G274000.1.A;Gorai.006G274000.1.D	case 2	1.8.4.11 - Peptide-methionine (S)-S-oxide reductase / Peptide methionine sulfoxide reductase (1 of 5)	Gohir.D09G249700		93523857	AT4G25130.1	peptide met sulfoxide reductase 4	PMSR4			V39						4		0	0	0	0	0	0	0	0	0	0	0	0	0	1	0	0	0	0	0	1	0	0	0	0	0	0	1	1	0	0	0	1	1	1	1	1	1	2	2	0	1	1	1	0	0	0	0	1	0	0	0	0	0	0	0	0	0	0	0	0	0	0	0	0	0	0	0	0	0	0	0	0	1	2	0	0	0	0	0	0	0	0	0	0	0	0	1	0	0	2	0	0	2	1	1	1	2	0	3	3	2	0	1	0	1	0	0	2	1	4	1	0	0	0	0	0	0	0	0	0	0	0	0	0	0	0	0	0	1	0	0	0	0	0	0	0	0	0	0	0	0	0	0	0	0	0	0	0	0	0	0	0	0	0	0	0	0	0	0	0	0	0	0	0	0	0	0	0	0	0	0	0	0	0	0	0	0	0	0	0	0	0	0	0	0	0	0	0	0	0	1	1	1.66667	1	0	0	0	0	0	0	4	0	0	0	0	1.5	0	0	0	0	0	0	1	2.5	2.5	1	0	2	0	0	0	6	0	0	0	0	0	0	0	0	0	0	0	0	0	0	0	0	0	0	0	0	0
2798	Gorai.007G002100.1.A;Gorai.007G002100.8.A;Gorai.007G002100.1.D;Gorai.007G002100.8.D;Gorai.007G002100.6.A.p2;Gorai.007G002100.9.D;Gorai.007G002100.9.A;Gorai.007G002100.4.D;Gorai.007G002100.4.A;Gorai.007G002100.3.D;Gorai.007G002100.3.A;Gorai.007G002100.5.A;Gorai.007G002100.5.D;Gorai.007G002100.2.D;Gorai.007G002100.2.A;Gorai.007G002100.7.A;Gorai.007G002100.7.D;Gorai.007G002100.10.D;Gorai.007G002100.10.A;Gorai.007G002100.6.D.p2	Gorai.007G002100.1.A;Gorai.007G002100.8.A;Gorai.007G002100.1.D;Gorai.007G002100.8.D;Gorai.007G002100.6.A.p2;Gorai.007G002100.9.D;Gorai.007G002100.9.A;Gorai.007G002100.4.D;Gorai.007G002100.4.A;Gorai.007G002100.3.D;Gorai.007G002100.3.A;Gorai.007G002100.5.A;Gorai.007G002100.5.D;Gorai.007G002100.2.D;Gorai.007G002100.2.A;Gorai.007G002100.7.A;Gorai.007G002100.7.D	Gorai.007G002100.1.A	Gorai.007G002100.1.A;Gorai.007G002100.1.D	case 2	PTHR10314:SF79 - DOF-TYPE TRANSCRIPTION FACTOR TMO6 (1 of 1)	Gohir.A11G001600		93517402	AT1G48420.1	D-cysteine desulfhydrase	ACD1,ATACD1,D-CDES									1		0	0	0	0	0	0	0	0	0	0	0	0	0	0	0	0	0	0	0	0	0	0	0	0	0	0	0	0	0	0	0	0	0	0	0	0	0	0	0	0	0	0	0	0	0	0	0	0	0	0	0	0	0	0	0	0	0	0	0	0	1	0	1	0	0	0	0	0	0	0	0	1	1	0	0	0	0	0	0	0	0	0	2	2	1	1	0	0	1	1	0	0	0	0	0	0	0	0	1	1	1	0	2	3	3	0	0	0	0	1	0	0	0	0	1	1	0	0	0	0	0	0	0	0	0	0	0	0	0	0	0	0	0	0	0	0	0	0	0	0	0	0	0	0	0	0	0	0	0	0	0	0	0	0	0	0	0	0	0	0	0	0	0	0	0	0	0	0	0	0	0	0	0	0	0	0	0	0	0	0	0	0	0	0	0	0	0	0	0	0	0	0	0	0	0	0	0	0	0	0	0	1	0	0	0	0	0	0	2	1	1	0	0	0	1	2.66667	0	0	0	1	0	7	0	0	0	0	0	0	0	0	0	0	0	0	0	0	0	0	0	0	0	0	0
2799	Gorai.007G002900.4.D;Gorai.007G002900.4.A;Gorai.007G002900.2.D;Gorai.007G002900.2.A;Gorai.007G002900.1.A;Gorai.007G002900.1.D;Gorai.007G002900.5.D;Gorai.007G002900.5.A	Gorai.007G002900.4.D;Gorai.007G002900.4.A;Gorai.007G002900.2.D;Gorai.007G002900.2.A;Gorai.007G002900.1.A;Gorai.007G002900.1.D;Gorai.007G002900.5.D;Gorai.007G002900.5.A	Gorai.007G002900.4.D	Gorai.007G002900.4.A;Gorai.007G002900.4.D	case 2	PTHR12701:SF20 - GENOMIC DNA, CHROMOSOME 3, P1 CLONE: MIG5 (1 of 2)	Gohir.D11G001900		93520573	AT1G48440.1	B-cell receptor-associated 31-like												0	0	0	0	0	0	0	0	0	0	0	0	0	0	0	0	0	0	0	0	0	0	0	0	0	0	0	1	1	1	0	0	0	0	0	0	0	0	1	0	0	0	0	0	0	0	0	2	0	0	0	0	0	0	0	0	0	0	0	0	0	0	0	0	0	0	0	0	0	0	0	0	0	0	1	0	0	0	0	0	1	1	0	1	0	0	0	0	0	1	0	0	0	0	0	0	1	0	1	0	1	0	0	0	0	0	0	0	1	0	2	0	0	0	1	0	0	0	0	0	0	0	0	0	0	0	0	0	0	0	0	0	0	0	0	0	0	0	0	0	0	0	0	0	0	0	0	0	0	0	0	0	0	0	0	0	0	0	0	0	0	0	0	0	0	0	0	0	0	0	0	0	0	0	0	0	0	0	0	0	0	0	0	0	0	0	0	0	0	1	0	0	0	0	0	0	0	0	0	0	1	0	0	0	0	0	0	0	1	0	0	0	0	1	0	0	0	1.5	0	0	0	3	0	0	0	0	0	0	0	0	0	0	0	0	0	0	0	0	0	0	0	0	0
2800	Gorai.007G003300.1.A;Gorai.007G003300.1.D;Gorai.007G003300.2.A;Gorai.007G003300.2.D;Gorai.007G003300.4.A;Gorai.007G003300.4.D;Gorai.007G003300.3.D;Gorai.007G003300.3.A;Gorai.006G191300.8.A;Gorai.006G191300.6.A;Gorai.006G191300.2.A;Gorai.006G191300.1.A;Gorai.006G191300.7.A;Gorai.006G191300.3.A;Gorai.006G191300.4.A;Gorai.006G191300.5.A;Gorai.006G191300.9.A;Gorai.006G191300.10.A;Gorai.006G191300.3.D;Gorai.007G003300.5.A;Gorai.006G191300.7.D;Gorai.006G191300.4.D;Gorai.006G191300.8.D;Gorai.006G191300.5.D;Gorai.006G191300.1.D;Gorai.006G191300.2.D;Gorai.006G191300.6.D;Gorai.006G191300.9.D;Gorai.006G191300.10.D;Gorai.007G003300.5.D	Gorai.007G003300.1.A;Gorai.007G003300.1.D;Gorai.007G003300.2.A;Gorai.007G003300.2.D;Gorai.007G003300.4.A;Gorai.007G003300.4.D;Gorai.007G003300.3.D;Gorai.007G003300.3.A	Gorai.007G003300.1.A	Gorai.006G191300.8.A;Gorai.006G191300.3.D;Gorai.007G003300.1.A;Gorai.007G003300.1.D	case 3	PTHR24356//PTHR24356:SF144 - SERINE/THREONINE-PROTEIN KINASE // SUBFAMILY NOT NAMED (1 of 1)	Gohir.A11G002700		93522997	AT3G17850.1	Protein kinase superfamily protein										2		0	0	0	0	0	0	0	0	0	0	0	0	0	0	0	0	0	0	0	0	0	0	0	0	0	0	0	0	0	0	0	0	0	0	0	0	0	0	1	0	0	0	0	0	0	0	0	1	0	0	0	0	0	0	0	0	0	0	0	0	0	1	1	1	0	0	0	0	0	0	1	0	0	2	4	0	0	0	0	0	0	1	1	2	1	1	2	0	1	1	0	1	1	0	1	1	0	1	0	0	1	0	0	0	0	0	0	2	1	0	1	0	0	0	0	0	0	0	0	0	0	0	0	0	0	0	0	0	0	0	0	0	0	0	0	0	0	0	0	0	0	0	0	0	0	0	0	0	0	0	0	0	0	0	0	0	0	0	0	0	0	0	0	0	0	0	0	0	0	0	0	0	0	0	0	0	0	0	0	0	0	0	0	0	0	0	0	0	0	0	0	0	0	0	0	0	0	0	0	0	0	1	0	0	0	3	0	0	1.33333	1.33333	1	1	1	0	0	0	0	1	0	0	0	8	0	0	0	0	0	0	0	0	0	0	0	0	0	0	0	0	0	0	0	0	0
2801	Gorai.007G003500.1.D;Gorai.007G003500.1.A	Gorai.007G003500.1.D;Gorai.007G003500.1.A	Gorai.007G003500.1.D	Gorai.007G003500.1.A;Gorai.007G003500.1.D	case 2	K14026 - SEL1 protein (SEL1, SEL1L) (1 of 1)	Gohir.D11G002500	Gh_D11G001900	93519483	AT1G18260.1	HCP-like superfamily protein												0	0	0	0	0	0	0	0	0	0	0	0	0	0	0	0	0	0	0	0	0	0	0	0	0	0	0	0	0	0	0	0	0	0	0	0	0	0	0	0	0	0	0	0	0	0	0	0	0	0	0	0	0	0	0	0	0	0	0	0	0	0	0	0	0	0	0	0	0	0	0	0	0	0	2	0	0	0	0	0	0	0	0	0	0	0	0	0	0	0	0	0	0	0	0	0	0	2	1	0	1	0	0	0	0	0	0	0	0	0	1	0	0	0	0	0	0	0	0	0	0	0	0	0	0	0	0	0	0	0	0	0	0	0	0	0	0	0	0	0	0	0	0	0	0	0	0	0	0	0	0	0	0	0	0	0	0	0	0	0	0	0	0	0	0	0	0	0	0	0	0	0	0	0	0	0	0	0	0	0	0	0	0	0	0	0	0	0	0	0	0	0	0	0	0	0	0	0	0	0	0	0	0	0	0	0	0	0	0	0	0	0	0	1.5	0	0	0	0	0	0	0	1	0	0	0	0	0	0	0	0	0	0	0	0	0	0	0	0	0	0	0	0	0
2802	Gorai.007G003700.4.D;Gorai.007G003700.3.D;Gorai.007G003700.2.D;Gorai.007G003700.1.D;Gorai.007G003700.4.A;Gorai.007G003700.3.A;Gorai.007G003700.2.A;Gorai.007G003700.1.A	Gorai.007G003700.4.D;Gorai.007G003700.3.D;Gorai.007G003700.2.D;Gorai.007G003700.1.D;Gorai.007G003700.4.A;Gorai.007G003700.3.A;Gorai.007G003700.2.A;Gorai.007G003700.1.A	Gorai.007G003700.4.D	Gorai.007G003700.4.A;Gorai.007G003700.4.D	case 2	PF01425//PF13414 - Amidase (Amidase) // TPR repeat (TPR_11) (1 of 1)	Gohir.D11G002700		93523886	AT3G17970.1	translocon at the outer membrane of chloroplasts 64-III	atToc64-III,TOC64-III											0	0	0	0	0	0	0	0	0	0	0	0	0	0	0	0	0	0	0	0	0	0	0	0	0	0	0	0	0	0	0	0	0	0	0	0	0	0	0	0	0	0	0	0	0	0	0	1	0	0	0	0	0	0	0	0	0	0	0	0	1	0	0	0	0	0	0	0	0	1	0	0	2	0	2	0	0	0	0	0	0	1	0	1	0	0	0	0	3	0	0	0	2	0	0	0	0	0	0	0	1	0	0	0	0	0	0	1	0	0	1	0	0	0	1	1	0	0	0	0	0	0	0	0	0	0	0	0	0	0	0	0	0	0	0	0	0	0	0	0	0	0	0	0	0	0	0	0	0	0	0	0	0	0	0	0	0	0	0	0	0	0	0	0	0	0	0	0	0	0	0	0	0	0	0	0	0	0	0	0	0	0	0	0	0	0	0	0	0	0	0	0	0	0	0	0	0	0	0	0	0	0	0	0	0	2	0	0	1	0	0	0	0	0	0	0	0	0	0	1	0	3	0	0	0	0	0	0	0	0	0	0	0	0	0	0	0	0	0	0	0	0	0
2803	Gorai.007G004400.2.D;Gorai.007G004400.2.A;Gorai.007G004400.1.D;Gorai.007G004400.1.A	Gorai.007G004400.2.D;Gorai.007G004400.2.A;Gorai.007G004400.1.D;Gorai.007G004400.1.A	Gorai.007G004400.2.D	Gorai.007G004400.2.A;Gorai.007G004400.2.D	case 2	PTHR24055:SF211 - MITOGEN-ACTIVATED PROTEIN KINASE 16-RELATED (1 of 6)	Gohir.D11G003400	Gh_D11G002900	93070655	AT3G18040.1	MAP kinase 9	MPK9											0	0	0	0	0	0	0	0	0	0	0	0	0	0	0	0	0	0	0	0	0	0	0	0	0	0	0	0	0	0	0	0	0	0	0	0	0	0	0	0	0	0	0	0	0	0	0	0	0	0	0	0	0	0	0	0	0	0	0	0	0	0	0	0	0	0	0	0	0	0	0	0	0	0	1	0	0	0	0	0	0	0	0	0	0	0	0	0	0	0	0	0	0	0	0	0	0	0	0	0	0	0	0	0	0	0	0	0	0	0	0	0	0	0	0	0	0	0	0	0	0	0	0	0	0	0	0	0	0	0	0	0	0	0	0	0	0	0	0	0	0	0	0	1	2	1	0	0	0	0	0	0	0	0	0	0	0	0	0	0	0	0	0	0	0	0	0	0	0	0	0	0	0	0	0	0	0	0	0	0	0	0	0	0	0	0	0	0	0	0	0	0	0	0	0	0	0	0	0	0	0	0	0	0	0	0	0	0	0	0	0	0	0	0	0	0	0	0	0	0	0	0	0	0	0	0	0	0	0	0	1.5	0	0	0	0	0	0	0	0	0	0	0	1
2804	Gorai.007G004500.1.A	Gorai.007G004500.1.A	Gorai.007G004500.1.A	Gorai.007G004500.1.A	case 1	PTHR19856 - WD-REPEATCONTAINING PROTEIN WDR1 (1 of 2)	Gohir.A11G004000		93518727	AT3G18060.1	transducin family protein / WD-40 repeat family protein		V29		V20					4	16		0	0	0	0	0	0	2	0	3	1	1	2	1	0	2	0	0	0	0	0	0	0	0	0	0	1	0	0	0	0	0	3	2	1	2	1	1	3	4	0	0	0	0	3	1	0	4	1	0	0	0	0	0	0	0	0	0	0	0	0	1	0	2	2	1	0	2	2	1	3	1	2	3	1	3	2	0	0	2	0	2	2	2	3	1	1	0	0	1	3	0	1	3	1	1	0	3	2	3	4	4	1	3	2	4	0	0	4	3	5	3	2	1	0	4	3	2	0	0	0	0	0	0	0	0	0	0	0	4	0	2	0	0	0	0	0	0	0	0	0	0	0	0	0	0	0	0	0	0	0	0	0	0	0	0	0	0	0	0	0	0	0	0	0	0	0	0	0	0	0	0	0	0	0	0	0	0	0	0	0	0	0	2.5	1.33333	1.5	0	0	0	0	0	2.5	1.33333	2.66667	0	2	2.5	0	0	0	0	8	1.5	1.5	1.66667	2	2.33333	0	2	2.33333	1	2	2	1	2.66667	3	3	0	3.66667	1.5	3	0	17	0	0	0	0	0	0	0	0	0	0	0	0	0	0	0	0	0	0	0	0	0
2805	Gorai.007G004500.1.D;Gorai.002G180400.2.D;Gorai.002G180400.2.A;Gorai.002G180400.1.D;Gorai.002G180400.1.A	Gorai.007G004500.1.D	Gorai.007G004500.1.D	Gorai.007G004500.1.D	case 1	PTHR19856 - WD-REPEATCONTAINING PROTEIN WDR1 (1 of 2)	Gohir.D11G003500	Gh_D11G003000,Gh_D11G003100	93518727	AT3G18060.1	transducin family protein / WD-40 repeat family protein		V15		V18	P200_V18			M4	16	20	2	2	0	1	0	0	1	6	1	11	6	5	5	2	9	7	4	2	4	6	9	0	1	2	1	3	7	4	3	4	6	8	12	10	17	18	13	8	12	10	3	8	7	9	8	3	3	10	10	0	10	0	0	0	3	0	0	2	7	0	7	12	12	11	8	9	4	8	6	7	9	14	13	30	11	20	5	10	3	5	9	8	13	20	24	18	20	19	6	20	23	2	18	24	15	16	21	15	23	15	25	26	13	23	24	28	2	2	22	20	27	19	10	4	5	21	24	6	5	3	0	0	0	4	0	0	0	2	2	15	0	15	2	0	0	0	0	0	0	0	0	0	0	0	0	0	0	0	0	0	0	0	0	0	0	3	0	0	0	0	0	0	0	0	0	0	0	0	0	0	0	0	0	0	0	0	0	0	0	0	0	1.5	0	6	5.33333	6	3.33333	7.5	1.33333	4.66667	4.33333	10	16	10	6	6.66667	7.66667	0	0	0	7	16	11.6667	7	7	12	20.3333	6	7.33333	19	19	16.3333	14.6667	17.3333	17.6667	21.3333	25	8.66667	22	6.33333	17	4	20	0	0	6.33333	8.5	0	0	0	0	0	0	0	0	0	0	0	0	0	0	0	0	2
2806	Gorai.007G004700.7.D;Gorai.007G004700.6.D;Gorai.007G004700.3.D;Gorai.007G004700.1.D;Gorai.007G004700.8.D;Gorai.007G004700.2.D;Gorai.007G004700.4.D	Gorai.007G004700.7.D;Gorai.007G004700.6.D;Gorai.007G004700.3.D;Gorai.007G004700.1.D;Gorai.007G004700.8.D;Gorai.007G004700.2.D;Gorai.007G004700.4.D	Gorai.007G004700.7.D	Gorai.007G004700.7.D	case 1	K03267 - peptide chain release factor subunit 3 (ERF3, GSPT) (1 of 2)	Gohir.D11G003700		93520583	AT1G18070.2	Translation elongation factor EF1A/initiation factor IF2gamma family protein				V40						6		0	0	0	0	0	0	1	0	2	0	0	0	0	0	0	0	0	0	0	0	0	0	0	0	0	0	0	0	0	0	0	0	1	1	1	0	0	1	0	0	0	0	1	0	0	0	0	0	0	0	0	0	0	0	0	0	0	0	0	0	0	0	0	2	0	0	0	1	1	2	0	0	1	1	1	0	0	0	0	0	0	0	0	0	0	0	0	1	0	0	0	0	0	2	1	2	0	1	0	1	0	0	2	6	3	1	3	0	1	0	0	1	0	0	3	0	0	0	0	0	0	0	0	0	0	0	0	0	0	0	0	0	0	0	0	0	0	0	0	0	0	0	0	0	1	2	0	0	0	0	0	0	0	0	0	0	1	3	1	0	0	0	0	0	0	0	0	0	0	0	0	0	0	0	0	0	0	0	0	0	0	0	1.5	0	0	0	0	0	0	0	0	1	0	0	0	0	0	0	0	0	2	0	0	1	0	1	0	0	0	0	0	0	1.66667	0	0	3.66667	2	0	0	0	0	5	0	0	0	0	0	0	0	0	1.5	0	0	0	1.66667	0	0	0	0	0	0	0	2
2807	Gorai.007G004700.5.A;Gorai.007G004700.7.A;Gorai.007G004700.6.A;Gorai.007G004700.3.A;Gorai.007G004700.1.A;Gorai.007G004700.8.A;Gorai.007G004700.2.A;Gorai.007G004700.4.A	Gorai.007G004700.5.A;Gorai.007G004700.7.A;Gorai.007G004700.6.A;Gorai.007G004700.3.A;Gorai.007G004700.1.A;Gorai.007G004700.8.A;Gorai.007G004700.2.A;Gorai.007G004700.4.A	Gorai.007G004700.5.A	Gorai.007G004700.5.A	case 1	K03267 - peptide chain release factor subunit 3 (ERF3, GSPT) (1 of 2)	Gohir.A11G004200		93520583	AT1G18070.2	Translation elongation factor EF1A/initiation factor IF2gamma family protein												0	0	0	0	0	0	0	0	0	0	0	0	0	0	0	0	0	0	0	0	0	0	0	0	0	0	0	0	0	0	0	0	0	0	0	0	0	0	0	0	0	0	0	0	0	0	0	0	0	0	0	0	0	0	0	0	0	0	0	0	0	0	0	0	0	0	0	0	0	1	0	0	1	0	1	0	0	0	0	0	0	0	0	0	0	0	1	0	0	1	0	0	1	0	1	0	0	1	1	1	0	1	1	0	1	0	0	0	0	1	0	0	0	0	0	0	0	0	0	0	0	0	0	0	0	0	0	0	0	0	0	0	0	0	0	0	0	0	0	0	0	0	0	0	0	0	0	0	0	0	0	0	0	0	0	0	0	0	0	0	0	0	0	0	0	0	0	0	0	0	0	0	0	0	0	0	0	0	0	0	0	0	0	0	0	0	0	0	0	0	0	0	0	0	0	0	0	0	0	0	0	0	0	0	0	1	0	0	0	0	0	0	0	1	1	1	0	0	0	0	0	4	0	0	0	0	0	0	0	0	0	0	0	0	0	0	0	0	0	0	0	0	0
2810	Gorai.007G006100.1.D;Gorai.007G006100.2.D;Gorai.007G006100.6.D;Gorai.007G006100.4.D;Gorai.007G006100.3.D;Gorai.007G006100.5.D	Gorai.007G006100.1.D;Gorai.007G006100.2.D;Gorai.007G006100.6.D;Gorai.007G006100.4.D;Gorai.007G006100.3.D;Gorai.007G006100.5.D	Gorai.007G006100.1.D	Gorai.007G006100.1.D	case 1	K03456 - serine/threonine-protein phosphatase 2A regulatory subunit A (PPP2R1) (1 of 5)	Gohir.D11G004900		93521383	AT3G25800.1	protein phosphatase 2A subunit A2	PDF1,PP2AA2,PR 65			V14					1	14		0	0	1	0	0	0	0	0	1	1	1	0	1	1	1	0	0	0	0	0	0	0	0	0	0	0	0	0	0	0	2	1	1	0	0	0	0	2	1	0	0	0	0	0	0	0	2	0	0	0	0	0	0	0	0	0	0	0	0	0	3	2	2	1	1	0	0	0	1	3	2	1	6	5	7	4	4	0	1	0	1	4	4	4	4	4	1	0	1	5	0	2	6	3	1	2	1	3	3	3	5	1	3	3	5	1	0	3	5	3	3	0	0	0	3	2	1	0	0	0	0	0	0	0	0	0	0	0	0	0	0	0	0	0	0	0	0	0	0	0	0	0	0	0	0	0	0	0	0	0	0	0	0	0	0	0	0	0	0	0	0	0	0	0	0	0	0	0	0	0	0	0	0	0	0	0	0	0	0	0	0	0	0	1	1	0	0	0	0	0	1.33333	0	1.5	0	0	0	0	0	0	0	4	2.33333	1	0	2	6	4	1	4	3	3	4	2	2.33333	3	3.66667	2	3.66667	0	2	0	17	0	0	0	0	0	0	0	0	0	0	0	0	0	0	0	0	0	0	0	0	0
2811	Gorai.007G008300.1.A	Gorai.007G008300.1.A	Gorai.007G008300.1.A	Gorai.007G008300.1.A	case 1	K02969 - small subunit ribosomal protein S20e (RP-S20e, RPS20) (1 of 4)	Gohir.A11G007800		93523041	AT3G47370.3	Ribosomal protein S10p/S20e family protein				V6	P200_V6			M20		7		0	0	0	0	0	0	0	0	1	0	0	0	1	1	1	1	0	0	0	0	0	0	0	0	0	0	0	0	0	0	1	1	1	0	0	0	0	0	0	0	0	0	0	0	0	0	0	0	0	0	0	0	0	0	0	0	0	0	0	0	2	1	2	0	0	2	1	2	0	0	2	2	0	3	2	0	1	1	1	1	0	1	3	2	2	4	3	0	2	0	0	1	3	2	1	1	0	0	2	0	2	0	1	2	2	0	1	1	0	0	0	0	1	1	1	2	1	0	0	0	0	0	0	0	0	0	0	0	0	0	0	0	0	0	0	0	0	0	0	0	0	0	0	0	0	0	0	0	0	0	0	0	0	0	0	0	0	0	0	0	0	0	0	0	0	0	0	0	0	0	0	0	0	0	0	0	0	0	0	0	0	0	0	0	1	0	0	0	0	0	1	0	0	0	0	0	0	0	0	0	2	1.66667	0	1.5	2	2.5	1	1	2	3	0	2	1.33333	0	0	1.66667	1	0	1	1.33333	0	14	0	0	0	0	0	0	0	0	0	0	0	0	0	0	0	0	0	0	0	0	0
2812	Gorai.007G008300.1.D	Gorai.007G008300.1.D	Gorai.007G008300.1.D	Gorai.007G008300.1.D	case 1	K02969 - small subunit ribosomal protein S20e (RP-S20e, RPS20) (1 of 4)	Gohir.D11G006900		93523041	AT3G47370.3	Ribosomal protein S10p/S20e family protein		V3	APO_V3	V9	P200_V9			M19	7	19		3	1	5	11	1	0	7	4	5	4	4	4	8	5	5	6	6	3	4	6	0	0	3	1	4	4	5	2	4	0	8	8	7	4	3	5	2	3	2	3	2	2	0	0	0	0	4	2	0	0	0	0	0	0	0	0	0	0	0	0	10	11	8	5	5	9	4	5	6	11	6	7	9	7	8	7	6	3	2	5	5	8	10	6	9	13	10	3	10	6	2	9	8	6	3	5	2	8	6	2	7	5	3	5	7	2	6	9	6	8	3	1	4	1	6	10	1	0	0	0	0	0	0	0	0	0	0	0	0	0	0	0	0	0	0	0	0	0	0	0	0	0	0	0	0	0	0	0	0	0	0	0	2	0	0	0	0	0	0	0	0	0	0	0	0	0	0	0	0	0	0	0	0	0	0	0	0	0	0	0	3	6	5.33333	4	6	5	5	2	4.33333	3	7.66667	4	2.33333	2.33333	0	3	0	0	0	0	15	9.66667	6.33333	5	8	8	5.33333	4	8	10.6667	6.33333	6.33333	4.66667	5.33333	4.66667	5	5.66667	5.66667	2	5.66667	0	19	0	0	0	0	0	0	0	0	0	0	0	0	0	0	0	0	0	0	0	0	0
2813	Gorai.007G011200.1.A	Gorai.007G011200.1.A	Gorai.007G011200.1.A	Gorai.007G011200.1.A	case 1	K01280 - tripeptidyl-peptidase II [EC:3.4.14.10] (TPP2) (1 of 1)	Gohir.A11G010500	Gh_A11G011100	93516781	AT4G20850.1	tripeptidyl peptidase ii	TPP2	V21		V13	P200_V13			M4	16	20		8	1	11	2	0	0	18	10	24	17	18	10	14	21	24	22	12	25	11	15	0	0	8	4	9	15	9	5	2	2	22	29	28	14	18	20	15	33	19	1	1	11	3	0	2	3	34	14	0	9	0	0	0	0	1	0	1	0	0	0	38	29	37	35	18	25	17	23	25	51	40	45	71	48	72	24	29	9	37	31	32	51	46	40	38	42	43	23	54	50	5	32	74	24	34	23	31	47	55	47	52	16	37	49	48	1	1	67	40	49	37	17	6	4	36	36	10	6	6	0	0	0	0	0	0	0	0	0	0	0	0	0	0	0	0	0	0	0	0	0	0	0	0	0	0	0	0	0	0	0	0	0	0	0	3	0	0	0	0	0	0	0	0	0	0	0	0	0	0	0	0	0	0	0	0	0	0	0	0	0	6.66667	0	17.3333	15	19.6667	19.6667	13	6	11	3	26.3333	17.3333	22.3333	4.33333	2.5	17	0	0	1	0	16	34.6667	26	21.6667	45.3333	63.6667	20.6667	33.3333	45.6667	41	42.3333	37	27	44.3333	38.3333	44.6667	23	42	9	27.3333	6	20	0	0	0	0	0	0	0	0	0	0	0	0	0	0	0	0	0	0	0	0	0
2814	Gorai.007G011200.1.D	Gorai.007G011200.1.D	Gorai.007G011200.1.D	Gorai.007G011200.1.D	case 1	K01280 - tripeptidyl-peptidase II [EC:3.4.14.10] (TPP2) (1 of 1)	Gohir.D11G009700		93516781	AT4G20850.1	tripeptidyl peptidase ii	TPP2	V3	APO_V3	V14	P200_V14			M19	10	19		0	0	3	0	0	0	4	0	2	2	1	1	4	4	3	5	6	4	4	4	0	0	0	0	2	1	1	0	3	0	3	4	5	1	1	2	2	4	1	0	0	0	0	0	0	0	2	0	0	0	0	0	0	0	0	0	0	0	0	0	6	4	4	5	2	4	1	2	1	7	5	3	8	5	9	1	0	1	3	3	3	3	2	2	4	2	5	7	5	8	0	5	8	2	2	4	3	5	9	8	8	1	8	5	8	0	0	8	8	7	5	1	0	1	1	2	2	1	1	0	0	0	0	0	0	0	0	0	0	0	0	0	0	0	0	0	0	0	0	0	0	0	0	0	0	0	0	0	0	0	0	0	0	0	0	0	0	0	0	0	0	0	0	0	0	0	0	0	0	0	0	0	0	0	0	0	0	0	0	0	0	0	3	1.33333	3.66667	5	4	0	1.33333	0	4	1.33333	2.33333	0	0	0	0	0	0	0	9	4.66667	3.66667	1.33333	5	7.33333	1	3	2.33333	3.66667	6.66667	6.5	2.66667	5.66667	5.66667	7	0	6.66667	1	1.66667	1	19	0	0	0	0	0	0	0	0	0	0	0	0	0	0	0	0	0	0	0	0	0
2815	Gorai.007G012000.1.A;Gorai.007G012000.1.D	Gorai.007G012000.1.A;Gorai.007G012000.1.D	Gorai.007G012000.1.A	Gorai.007G012000.1.A;Gorai.007G012000.1.D	case 2	PTHR31896:SF4 - BAHD ACYLTRANSFERASE DCR (1 of 3)	Gohir.A11G011400		93518153	AT5G23940.1	HXXXD-type acyl-transferase family protein	DCR,EMB3009,PEL3	V21	APO_V21	V13	P200_V13	V9		M4	18	20	9	17	6	28	13	1	9	40	16	40	53	35	31	20	25	24	41	28	41	24	31	0	1	20	7	21	45	15	16	17	13	22	25	26	45	43	44	15	27	18	17	12	16	7	1	1	3	24	11	0	17	1	0	0	0	1	0	3	4	0	4	31	30	29	20	26	17	16	15	20	24	35	24	52	42	57	30	40	20	29	28	20	37	35	38	45	51	45	20	34	40	17	43	44	26	24	35	27	30	38	23	39	33	22	25	24	3	3	33	24	37	31	13	11	13	22	21	9	13	12	1	0	7	30	0	0	0	10	9	37	0	42	40	2	0	1	2	0	0	0	0	0	0	0	1	2	2	0	0	0	0	0	0	0	31	45	28	0	0	0	5	5	10	4	3	6	0	0	0	2	1	0	0	0	0	0	1	1	0	0	0	17	7.66667	32	39.6667	23	36.6667	27.5	9.33333	27	15.3333	24.3333	44	20	15	3	12.6667	9	0	2	4	19	30	21	17	27.6667	50.3333	30	25.6667	36.6667	47	31.3333	34.6667	28.3333	31.6667	31.6667	23.6667	13	30.6667	12.3333	17.3333	8.66667	20	18.5	0	18.6667	41	1.5	0	0	0	2	0	0	34.6667	0	6.66667	4.33333	0	1.5	0	1	0	10
2816	Gorai.007G012200.1.A	Gorai.007G012200.1.A	Gorai.007G012200.1.A	Gorai.007G012200.1.A	case 1	K14563 - rRNA 2'-O-methyltransferase fibrillarin (NOP1, FBL) (1 of 3)	Gohir.A11G011500		93521711	AT4G25630.1	fibrillarin 2	ATFIB2,FIB2								1			0	0	0	0	0	0	0	0	0	1	0	0	1	1	3	0	0	0	1	1	0	0	0	0	0	0	0	0	0	0	1	0	1	0	0	0	0	0	0	0	0	0	0	0	0	0	1	0	0	0	0	0	0	0	0	0	0	0	0	0	0	0	0	0	0	0	0	0	0	0	0	0	0	0	0	0	0	0	0	0	0	0	0	0	0	0	0	0	0	0	0	0	0	0	0	0	0	0	0	0	0	0	0	0	0	0	0	0	0	0	0	0	0	0	0	0	0	0	0	0	0	0	0	0	0	0	0	0	0	0	0	0	0	0	0	0	0	0	0	0	0	0	0	0	0	0	0	0	0	0	0	0	0	0	0	0	0	0	0	0	0	0	0	0	0	0	0	0	0	0	0	0	0	0	0	0	0	0	0	0	0	0	0	0	1.66667	0	1	0	0	0	1	0	0	0	0	0	0	0	0	0	3	0	0	0	0	0	0	0	0	0	0	0	0	0	0	0	0	0	0	0	0	0	0	0	0	0	0	0	0	0	0	0	0	0	0	0	0	0	0	0	0	0	0
2817	Gorai.007G012700.1.D;Gorai.007G012700.4.D;Gorai.007G012700.4.A;Gorai.007G012700.2.D;Gorai.007G012700.2.A;Gorai.007G012700.3.D;Gorai.007G012700.3.A;Gorai.007G012700.1.A	Gorai.007G012700.1.D;Gorai.007G012700.4.D;Gorai.007G012700.4.A;Gorai.007G012700.2.D;Gorai.007G012700.2.A;Gorai.007G012700.3.D;Gorai.007G012700.3.A;Gorai.007G012700.1.A	Gorai.007G012700.1.D	Gorai.007G012700.4.A;Gorai.007G012700.1.D	case 2	2.5.1.78 - 6,7-dimethyl-8-ribityllumazine synthase / Lumazine synthase (1 of 2)	Gohir.D11G011300		93519878	AT2G44050.1	6,7-dimethyl-8-ribityllumazine synthase / DMRL synthase / lumazine synthase / riboflavin synthase	COS1			V33						3		0	0	0	0	0	0	0	0	0	0	0	0	0	0	0	0	0	0	0	0	0	0	0	0	0	0	0	0	0	0	0	0	0	0	0	0	0	0	0	0	0	0	0	0	0	0	0	0	0	0	0	0	0	0	0	0	0	0	0	0	1	0	1	0	0	0	0	0	0	0	1	1	0	0	1	0	0	0	0	0	0	4	2	2	4	2	4	0	0	2	0	0	2	0	0	0	0	2	2	1	1	0	2	3	2	0	0	1	1	2	0	0	0	0	2	4	0	0	0	0	0	0	0	0	0	0	0	0	0	0	0	0	0	0	0	0	0	0	0	0	0	0	0	0	0	0	0	0	0	0	0	0	0	0	0	0	0	0	0	0	0	0	0	0	0	0	0	0	0	0	0	0	0	0	0	0	0	0	0	0	0	0	0	0	0	0	0	0	0	0	0	0	0	0	0	0	0	0	0	0	0	1	0	0	1	0	0	0	2.66667	3.33333	0	0	0	2	1	2.33333	0	1.5	0	3	0	9	0	0	0	0	0	0	0	0	0	0	0	0	0	0	0	0	0	0	0	0	0
2818	Gorai.007G013000.1.D.p2;Gorai.007G013000.1.A.p2;Gorai.007G012900.1.D;Gorai.007G012900.1.A	Gorai.007G013000.1.D.p2;Gorai.007G013000.1.A.p2;Gorai.007G012900.1.D;Gorai.007G012900.1.A	Gorai.007G013000.1.D	Gorai.007G012900.1.A;Gorai.007G012900.1.D;Gorai.007G013000.1.A.p2;Gorai.007G013000.1.D.p2	case 3	2.3.2.5 - Glutaminyl-peptide cyclotransferase / Glutaminyl-tRNA cyclotransferase (1 of 2)	Gohir.D11G011600	Gh_D11G011000,Gh_D11G011100	93518707	AT4G25720.1	glutaminyl cyclase	ATQC,QC,QCT											0	0	0	0	0	0	0	0	0	0	0	0	0	0	0	0	0	0	0	0	0	0	0	0	0	0	0	0	0	0	0	0	0	0	0	0	0	0	0	0	0	0	0	0	0	0	0	0	0	0	0	0	0	0	0	0	0	0	0	0	0	0	0	0	0	0	0	0	0	0	0	0	0	0	0	0	0	0	0	0	0	0	0	0	0	0	0	0	0	0	0	0	0	0	0	0	0	0	0	0	0	0	0	0	0	0	0	0	0	0	0	0	0	0	0	0	0	0	0	0	0	1	2	0	0	0	0	0	0	0	0	0	0	0	0	0	0	0	0	0	0	0	0	0	0	0	0	0	0	0	0	0	0	0	0	0	0	0	0	0	0	0	0	0	0	0	0	0	0	0	0	0	0	0	0	0	0	0	0	0	0	0	0	0	0	0	0	0	0	0	0	0	0	0	0	0	0	0	0	0	0	0	0	0	0	0	0	0	0	0	0	0	0	0	0	0	0	0	0	0	0	0	1.5	0	0	0	0	0	0	0	0	0	0	0	0	0	0	0	0	0	0	0	1
2819	Gorai.007G013400.2.D;Gorai.007G013400.2.A;Gorai.007G013400.1.D;Gorai.007G013400.1.A;Gorai.008G273600.1.D;Gorai.008G273600.1.A	Gorai.007G013400.2.D;Gorai.007G013400.2.A;Gorai.007G013400.1.D;Gorai.007G013400.1.A;Gorai.008G273600.1.D	Gorai.007G013400.2.D	Gorai.007G013400.2.A;Gorai.007G013400.2.D;Gorai.008G273600.1.A;Gorai.008G273600.1.D	case 3	K03949 - NADH dehydrogenase (ubiquinone) 1 alpha subcomplex subunit 5 (NDUFA5) (1 of 2)	Gohir.D11G013100		93519199	AT5G52840.1	NADH-ubiquinone oxidoreductase-related		V5	APO_V5	V9	P200_V9			M14	16	20	1	4	0	18	5	0	1	17	7	20	22	12	16	18	23	22	20	16	12	14	9	0	0	4	2	8	15	9	7	9	6	16	20	22	14	15	10	12	24	12	4	2	7	2	3	0	0	15	6	0	7	0	0	0	0	0	0	0	1	0	1	21	16	16	13	14	12	11	16	17	14	16	21	23	20	17	14	17	4	7	8	6	22	20	20	20	27	22	9	12	22	4	14	21	19	20	15	13	17	9	26	22	15	17	17	18	9	15	21	26	18	17	13	9	6	18	24	17	12	9	1	0	0	0	0	0	0	0	0	0	0	0	0	0	0	0	0	0	0	0	0	0	0	0	0	0	0	0	0	0	0	0	0	0	0	0	0	0	0	0	0	0	0	0	0	0	0	0	0	0	0	0	0	0	0	0	0	0	0	0	0	11	3	14.6667	16.6667	21	16	11.5	3	10.6667	7.33333	19.3333	13	16	4.33333	2.5	10.5	0	0	0	1	17	17.6667	13	14.6667	17	20	11.6667	7	20.6667	23	14.3333	13	18	13	21	17.3333	15	20.3333	9.33333	19.6667	7.33333	20	0	0	0	0	0	0	0	0	0	0	0	0	0	0	0	0	0	0	0	0	0
2820	Gorai.007G013500.2.D;Gorai.007G013500.2.A;Gorai.007G013500.1.D;Gorai.007G013500.1.A	Gorai.007G013500.2.D;Gorai.007G013500.2.A;Gorai.007G013500.1.D;Gorai.007G013500.1.A	Gorai.007G013500.2.D	Gorai.007G013500.2.A;Gorai.007G013500.2.D	case 2	PTHR23249:SF16 - TRAFFICKING PROTEIN PARTICLE COMPLEX SUBUNIT 1 (1 of 2)	Gohir.D11G013200		93518418	AT1G51160.1	SNARE-like superfamily protein												0	0	0	0	0	0	0	0	0	0	0	0	0	0	0	0	0	0	0	0	0	0	0	0	0	0	0	0	0	0	0	0	0	0	0	0	0	0	0	0	0	0	0	0	0	0	0	0	0	0	0	0	0	0	0	0	0	0	0	0	1	0	0	0	0	0	0	0	0	1	0	0	2	1	2	0	0	0	1	0	0	1	0	0	0	1	1	0	2	2	0	0	1	0	0	0	0	1	1	1	1	0	2	0	4	0	0	3	2	1	2	0	0	0	0	1	0	0	0	0	0	0	0	0	0	0	0	0	0	0	0	0	0	0	0	0	0	0	0	0	0	0	0	0	0	0	0	0	0	0	0	0	0	0	0	0	0	0	0	0	0	0	0	0	0	0	0	0	0	0	0	0	0	0	0	0	0	0	0	0	0	0	0	0	0	0	0	0	0	0	0	0	0	0	0	0	0	0	0	0	0	0	0	0	0	1.66667	0	0	0	1	2	0	0	1	1	3	0	1.66667	0	0	0	7	0	0	0	0	0	0	0	0	0	0	0	0	0	0	0	0	0	0	0	0	0
2821	Gorai.007G013700.1.D;Gorai.007G013700.1.A;Gorai.008G272700.4.D;Gorai.008G272700.4.A;Gorai.008G272700.3.D;Gorai.008G272700.3.A;Gorai.003G084300.3.D;Gorai.003G084300.3.A;Gorai.003G084300.2.D;Gorai.003G084300.2.A;Gorai.003G084300.1.D;Gorai.003G084300.1.A;Gorai.008G272700.2.D;Gorai.008G272700.2.A;Gorai.008G272700.1.D;Gorai.008G272700.1.A	Gorai.007G013700.1.D;Gorai.007G013700.1.A	Gorai.007G013700.1.D	Gorai.007G013700.1.A;Gorai.007G013700.1.D	case 2	PTHR23074//PTHR23074:SF98 - AAA ATPASE // SUBFAMILY NOT NAMED (1 of 2)	Gohir.D11G013400		93523447	AT4G28000.1	P-loop containing nucleoside triphosphate hydrolases superfamily protein									1			0	0	0	0	0	0	0	0	0	0	0	0	0	0	0	0	0	0	0	0	0	0	0	0	0	0	0	0	0	0	0	1	1	0	0	0	0	0	0	0	0	1	0	0	0	0	0	2	0	1	0	0	0	0	0	0	0	0	0	0	0	0	0	0	0	0	0	0	0	0	0	0	0	0	0	0	0	0	0	0	0	0	0	0	0	0	0	0	1	0	0	0	1	0	0	0	0	0	0	0	0	0	0	0	0	0	0	0	0	0	0	0	0	0	0	0	0	0	0	0	0	0	0	0	0	0	0	0	0	0	0	0	0	0	0	0	0	0	0	0	0	0	0	0	0	0	0	0	0	0	0	0	0	0	0	0	0	0	0	0	0	0	0	0	0	0	0	0	0	0	0	0	0	0	0	0	0	0	0	0	0	0	0	0	0	0	0	0	0	0	1	0	0	0	0	0	0	0	0	0	1	0	0	0	0	0	0	0	0	0	0	0	0	0	0	0	0	0	0	0	0	0	0	0	0	0	0	0	0	0	0	0	0	0	0	0	0	0	0	0	0	0	0
2822	Gorai.007G014400.1.A;Gorai.007G014400.2.A	Gorai.007G014400.1.A;Gorai.007G014400.2.A	Gorai.007G014400.1.A	Gorai.007G014400.1.A	case 1		Gohir.A11G013800		93518624	AT5G53330.1	Ubiquitin-associated/translation elongation factor EF1B protein		V5	APO_V5	V20	P200_V20			M14	12	20		0	0	0	0	0	0	5	0	2	6	1	3	2	4	5	5	2	2	4	5	0	0	0	0	2	6	1	1	0	2	7	6	8	5	6	2	6	6	4	1	5	4	2	0	0	0	2	4	0	3	0	0	0	0	0	0	0	0	0	1	2	2	2	2	2	0	4	2	7	7	5	4	14	11	5	4	5	4	8	7	10	11	8	6	9	9	9	4	6	10	0	8	8	10	5	6	8	11	11	12	15	10	10	7	2	8	13	13	10	13	7	5	6	7	10	12	5	6	5	0	0	0	0	0	0	0	0	0	0	0	0	0	0	0	0	0	0	0	0	0	0	0	0	0	0	0	0	0	0	0	0	0	0	0	0	0	0	0	0	0	0	0	0	0	0	0	0	0	0	0	0	0	0	0	0	0	0	0	0	0	0	0	3.5	3.33333	3.66667	3	4.5	0	3	1.5	7	4.33333	5.33333	3.33333	0	3	0	0	0	0	12	2	2	4.33333	5.33333	10	4.33333	8.33333	8.33333	9	6.66667	8	7	10	12.3333	6.33333	11.3333	10	6	9	5.5	20	0	0	0	0	0	0	0	0	0	0	0	0	0	0	0	0	0	0	0	0	0
2823	Gorai.007G014400.1.D	Gorai.007G014400.1.D	Gorai.007G014400.1.D	Gorai.007G014400.1.D	case 1		Gohir.D11G014000		93518624	AT5G53330.1	Ubiquitin-associated/translation elongation factor EF1B protein												0	0	0	0	0	0	0	0	0	0	0	0	0	0	1	0	0	0	0	0	0	0	0	0	0	0	0	0	0	0	2	2	0	0	0	0	1	1	1	0	0	0	0	0	0	0	0	0	0	0	0	0	0	0	0	0	0	0	0	0	0	0	0	0	0	0	0	0	0	0	0	0	1	1	1	0	0	1	1	1	1	0	0	1	0	0	0	0	2	1	0	2	1	0	1	0	0	1	3	1	1	1	1	2	4	1	1	1	3	4	2	1	0	1	4	1	2	1	2	0	0	0	0	0	0	0	0	0	0	0	0	0	0	0	0	0	0	0	0	0	0	0	0	0	0	0	0	0	0	0	0	0	0	0	0	0	0	0	0	0	0	0	0	0	0	0	0	0	0	0	0	0	0	0	0	0	0	0	0	0	0	0	0	0	0	0	0	0	0	0	2	0	1	0	0	0	0	0	0	0	2	0	0	0	0	1	0	1	0	0	1.5	1.5	0	2	1	2.33333	1	3	1	2.33333	1.5	12	0	0	0	0	0	0	0	0	0	0	0	0	0	0	0	0	0	0	0	0	0
2826	Gorai.007G015500.1.A	Gorai.007G015500.1.A	Gorai.007G015500.1.A	Gorai.007G015500.1.A	case 1	PF01535//PF13041 - PPR repeat (PPR) // PPR repeat family (PPR_2) (1 of 211)	Gohir.A11G015000		93523017	AT3G49240.1	Pentatricopeptide repeat (PPR) superfamily protein	emb1796								2			0	0	0	0	0	0	0	0	0	0	0	0	1	1	1	0	0	0	0	0	0	0	0	0	1	0	1	0	0	0	0	1	2	1	1	0	0	2	0	0	0	0	0	0	0	0	2	0	0	0	0	0	0	0	0	0	0	0	0	0	0	0	0	0	0	0	0	0	0	2	1	1	1	1	1	0	0	0	0	0	1	1	1	0	1	1	1	0	2	2	0	2	1	0	0	0	0	1	1	0	0	0	1	1	1	0	0	3	1	2	1	0	0	0	2	4	0	0	0	0	0	0	0	0	0	0	0	0	0	0	0	0	0	0	0	0	0	0	0	0	0	0	0	0	0	0	0	0	0	0	0	0	0	0	0	0	0	0	0	0	0	0	0	0	0	0	0	0	0	0	0	0	0	0	0	0	0	0	0	0	0	0	0	0	1	0	0	0	1	0	1.5	1	0	0	0	0	0	0	0	0	4	0	0	0	1.33333	1	0	0	1	1	2	1.5	0	1	0	1	0	1.33333	0	3	0	10	0	0	0	0	0	0	0	0	0	0	0	0	0	0	0	0	0	0	0	0	0
2827	Gorai.007G016100.2.D;Gorai.007G016100.2.A;Gorai.007G016100.1.D;Gorai.007G016100.1.A	Gorai.007G016100.2.D;Gorai.007G016100.2.A;Gorai.007G016100.1.D;Gorai.007G016100.1.A	Gorai.007G016100.2.D	Gorai.007G016100.2.A;Gorai.007G016100.2.D	case 2	KOG3399 - Predicted Yippee-type zinc-binding protein (1 of 11)	Gohir.D11G012501		93513828	AT4G27740.1	Yippee family putative zinc-binding protein										1		0	0	0	0	0	0	0	0	0	0	0	0	0	0	0	0	0	0	0	0	0	0	0	0	0	1	0	0	0	0	0	1	1	0	0	0	0	0	0	0	0	1	0	0	0	0	0	0	0	0	0	0	0	0	0	0	0	0	0	0	0	0	0	0	0	0	0	0	0	0	0	0	0	0	0	0	0	0	0	0	0	0	0	0	1	0	1	0	0	0	0	1	1	1	0	0	0	0	0	1	1	1	0	0	4	0	0	1	0	1	0	0	0	1	2	5	1	0	0	0	0	0	0	0	0	0	0	0	0	0	0	0	0	0	0	0	0	0	0	0	0	0	0	0	0	0	0	0	0	0	0	0	0	0	0	0	0	0	0	0	0	0	0	0	0	0	0	0	0	0	0	0	0	0	0	0	0	0	0	0	0	0	0	0	0	0	0	0	0	0	1	0	0	0	0	0	0	0	0	0	1	0	0	0	0	0	0	0	0	1	0	1	0	0	1	0	0	0	0	2.66667	0	4	0	0	0	0	0	0	0	0	0	0	0	0	0	0	0	0	0	0	0	0	0
2829	Gorai.007G016500.2.D;Gorai.007G016500.2.A;Gorai.007G016500.5.D;Gorai.007G016500.5.A;Gorai.007G016500.4.D;Gorai.007G016500.4.A;Gorai.007G016500.3.D;Gorai.007G016500.3.A;Gorai.007G016500.1.D;Gorai.007G016500.1.A;Gorai.007G016500.6.D;Gorai.007G016500.6.A	Gorai.007G016500.2.D;Gorai.007G016500.2.A;Gorai.007G016500.5.D;Gorai.007G016500.5.A;Gorai.007G016500.4.D;Gorai.007G016500.4.A;Gorai.007G016500.3.D;Gorai.007G016500.3.A;Gorai.007G016500.1.D;Gorai.007G016500.1.A	Gorai.007G016500.2.D	Gorai.007G016500.2.A;Gorai.007G016500.2.D	case 2	PF05631 - Sugar-tranasporters, 12 TM (MFS_5) (1 of 8)	Gohir.D11G015900		93490994	AT4G27720.1	Major facilitator superfamily protein		V5	APO_V5					M14	9			0	0	0	0	0	0	1	0	1	1	1	0	0	1	1	1	1	1	1	2	0	0	4	3	1	1	2	1	0	4	2	3	2	1	1	1	3	2	1	0	1	0	0	0	0	0	1	5	0	1	0	0	0	0	0	0	0	0	0	0	1	0	0	0	0	0	0	0	0	1	0	0	1	0	1	0	0	0	0	0	0	3	1	2	0	1	0	0	1	1	0	0	1	0	0	0	1	1	1	0	1	0	0	0	0	0	0	2	1	1	1	0	0	0	0	0	0	0	0	0	0	0	0	0	0	0	0	0	0	0	0	0	0	0	0	0	0	0	0	2	1	0	1	1	0	0	0	0	1	0	0	0	0	0	0	0	0	0	0	0	0	0	0	0	0	0	0	0	1	1	1	0	0	0	0	0	0	0	0	0	0	0	1	1	1	1	1.5	3.5	1.33333	2.5	2.33333	1	2	0	0	3	0	0	0	0	12	0	0	0	0	1	0	0	2	0	1	0	0	1	0	0	0	1	0	0	0	5	0	0	0	0	0	0	1.5	1	0	0	0	0	0	0	0	0	1	0	0	0	3
2830	Gorai.007G016900.3.D;Gorai.007G016900.2.D;Gorai.007G016900.5.D;Gorai.007G016900.4.D;Gorai.007G016900.1.D	Gorai.007G016900.3.D;Gorai.007G016900.2.D;Gorai.007G016900.5.D;Gorai.007G016900.4.D;Gorai.007G016900.1.D	Gorai.007G016900.3.D	Gorai.007G016900.3.D	case 1	PF00076//PF07145//PF14259 - RNA recognition motif. (a.k.a. RRM, RBD, or RNP domain) (RRM_1) // Ataxin-2 C-terminal region (PAM2) // RNA recognition motif (a.k.a. RRM, RBD, or RNP domain) (RRM_6) (1 of 5)	Gohir.D11G016100		93524307	AT3G49390.2	CTC-interacting domain 10	CID10									1		0	0	0	0	0	0	0	0	0	0	0	0	0	0	0	0	0	0	0	0	0	0	0	0	0	0	0	0	0	0	0	0	0	0	0	0	0	0	0	0	0	0	0	0	0	0	0	0	0	0	0	0	0	0	0	0	0	0	0	0	2	1	0	1	0	0	0	0	0	0	1	0	0	2	1	0	0	0	0	0	0	0	0	0	1	0	0	0	0	0	0	0	1	0	0	0	0	0	1	0	1	0	0	1	1	0	0	0	0	0	0	0	0	0	0	1	0	0	0	0	0	0	0	0	0	0	0	0	0	0	0	0	0	0	0	0	0	0	0	0	0	0	0	0	0	0	0	0	0	0	0	0	0	0	0	0	0	0	0	0	0	0	0	0	0	0	0	0	0	0	0	0	0	0	0	0	0	0	0	0	0	0	0	0	0	0	0	0	0	0	0	0	0	0	0	0	0	0	0	0	0	1.5	0	0	0	1.5	0	0	0	0	0	0	0	0	0	1	0	0	0	0	0	3	0	0	0	0	0	0	0	0	0	0	0	0	0	0	0	0	0	0	0	0	0
2831	Gorai.007G017700.2.D;Gorai.007G017700.2.A;Gorai.007G017700.1.D;Gorai.007G017700.1.A	Gorai.007G017700.2.D;Gorai.007G017700.2.A;Gorai.007G017700.1.D;Gorai.007G017700.1.A	Gorai.007G017700.2.D	Gorai.007G017700.2.A;Gorai.007G017700.2.D	case 2	PTHR14110//PTHR14110:SF6 - MITOCHONDRIAL IMPORT INNER MEMBRANE TRANSLOCASE SUBUNIT TIM22 // SUBFAMILY NOT NAMED (1 of 3)	Gohir.D11G016900		93521124	AT5G24650.1	Mitochondrial import inner membrane translocase subunit Tim17/Tim22/Tim23 family protein												0	0	0	0	0	0	0	0	0	0	0	0	0	0	0	0	0	0	0	0	0	0	0	0	0	0	0	0	0	0	0	0	0	0	0	0	0	0	0	0	0	0	0	0	0	0	0	0	0	0	0	0	0	0	0	0	0	0	0	0	0	0	0	0	0	0	0	0	0	0	0	0	0	0	0	0	0	0	0	0	0	0	0	0	0	0	0	0	0	0	0	0	1	0	0	0	0	0	0	0	1	0	2	1	1	0	0	0	0	0	0	0	0	0	0	1	0	0	0	0	0	0	0	0	0	0	0	0	0	0	0	0	0	0	0	0	0	0	0	0	0	0	0	0	0	0	0	0	0	0	0	0	0	0	0	0	0	0	0	0	0	0	0	0	0	0	0	0	0	0	0	0	0	0	0	0	0	0	0	0	0	0	0	0	0	0	0	0	0	0	0	0	0	0	0	0	0	0	0	0	0	0	0	0	0	0	0	0	0	0	0	0	0	0	0	1.33333	0	0	0	0	0	1	0	0	0	0	0	0	0	0	0	0	0	0	0	0	0	0	0	0	0	0	0
2832	Gorai.007G018000.2.D;Gorai.007G018000.2.A;Gorai.007G018000.3.D;Gorai.007G018000.3.A;Gorai.007G018000.1.D;Gorai.007G018000.1.A;Gorai.012G125600.1.D;Gorai.012G125600.1.A;Gorai.002G179600.1.D;Gorai.002G179600.1.A	Gorai.007G018000.2.D;Gorai.007G018000.2.A;Gorai.007G018000.3.D;Gorai.007G018000.3.A;Gorai.007G018000.1.D;Gorai.007G018000.1.A;Gorai.012G125600.1.D;Gorai.012G125600.1.A	Gorai.007G018000.2.D	Gorai.007G018000.2.A;Gorai.007G018000.2.D	case 2	PTHR21433 - TRANSMEMBRANE PROTEIN INDUCED BY TUMOR NECROSIS FACTOR ALPHA (1 of 6)	Gohir.D11G017100		93521764	AT4G10430.3	TMPIT-like protein												0	0	0	0	0	0	0	0	0	0	0	0	0	0	0	0	0	0	0	0	0	0	0	0	0	0	0	0	0	0	0	0	0	0	0	0	0	0	0	0	0	0	0	0	0	0	0	0	0	0	0	0	0	0	0	0	0	0	0	0	0	0	0	0	0	0	0	0	0	0	0	0	0	0	1	0	0	0	0	0	0	0	0	1	0	0	0	0	2	0	0	0	1	0	0	0	0	0	0	0	0	0	0	0	0	0	0	0	1	1	0	0	0	0	2	1	0	0	0	0	0	0	0	0	0	0	0	0	0	0	0	0	0	0	0	0	0	0	0	0	0	0	0	0	0	0	0	0	0	0	0	0	0	0	0	0	0	0	0	0	0	0	0	0	0	0	0	0	0	0	0	0	0	0	0	0	0	0	0	0	0	0	0	0	0	0	0	0	0	0	0	0	0	0	0	0	0	0	0	0	0	0	0	0	0	0	0	0	0	0	0	0	0	0	0	0	0	1	0	1.5	0	2	0	0	0	0	0	0	0	0	0	0	0	0	0	0	0	0	0	0	0	0	0
2834	Gorai.007G018400.1.D;Gorai.007G018400.1.A	Gorai.007G018400.1.D;Gorai.007G018400.1.A	Gorai.007G018400.1.D	Gorai.007G018400.1.A;Gorai.007G018400.1.D	case 2	K02940 - large subunit ribosomal protein L9e (RP-L9e, RPL9) (1 of 4)	Gohir.D11G017400	Gh_D11G016100	93523067	AT4G10450.1	Ribosomal protein L6 family		V5	APO_V5	V14	P200_V14			M14	14	20		4	1	12	0	0	0	13	7	18	13	7	7	6	8	9	11	7	12	3	9	0	0	1	1	1	11	2	0	5	1	6	7	3	8	9	10	8	9	7	0	1	0	1	2	2	0	14	7	0	6	0	0	0	0	0	0	2	0	0	0	16	18	13	7	9	6	6	7	6	13	6	11	16	14	24	6	4	4	10	9	11	16	18	27	13	12	15	12	19	14	0	3	23	8	14	9	10	13	9	7	18	0	13	13	12	3	8	16	11	10	9	2	5	5	18	20	4	1	0	0	0	0	0	0	0	0	0	0	0	0	0	0	0	0	0	0	0	0	0	0	0	0	0	0	0	0	0	0	0	0	0	0	0	0	0	0	0	0	0	0	0	0	0	0	0	0	0	0	0	0	0	0	0	0	0	0	0	0	0	0	5.66667	0	12.6667	9	7.66667	10	6	1	4.66667	3	5.33333	9	8	0	1.66667	10.5	0	0	0	0	14	15.6667	7.33333	6.33333	10	18	4.66667	10	20.3333	13.3333	15	13	10.3333	10.6667	12.5	12.6667	9	10	4	14	0	19	0	0	0	0	0	0	0	0	0	0	0	0	0	0	0	0	0	0	0	0	0
2835	Gorai.007G019900.1.A	Gorai.007G019900.1.A	Gorai.007G019900.1.A	Gorai.007G019900.1.A	case 1	PF04398 - Protein of unknown function, DUF538 (DUF538) (1 of 37)	Gohir.A11G018900		93524522	AT4G24130.1	Protein of unknown function, DUF538												0	0	0	0	0	0	0	0	0	0	0	0	0	0	0	0	0	0	0	0	0	0	0	0	0	0	0	0	0	0	0	0	0	0	0	0	0	0	0	0	0	0	0	0	0	0	0	0	0	0	0	0	0	0	0	0	0	0	0	0	0	0	0	0	0	0	0	0	0	0	0	0	0	0	0	0	0	0	0	0	0	0	0	0	0	0	0	0	0	0	0	0	0	0	0	0	0	0	0	0	0	0	0	1	1	0	1	0	0	0	0	1	2	1	1	1	0	2	1	0	0	0	0	0	0	0	0	0	0	0	0	0	0	0	0	0	0	0	0	0	0	0	0	0	0	0	0	0	0	0	0	0	0	0	0	0	0	0	0	0	0	0	0	0	0	0	0	0	0	0	0	0	0	0	0	0	0	0	0	0	0	0	0	0	0	0	0	0	0	0	0	0	0	0	0	0	0	0	0	0	0	0	0	0	0	0	0	0	0	0	0	0	0	0	0	1	0	0	1.33333	1	1.5	4	0	0	0	0	0	0	0	0	0	0	0	0	0	0	0	0	0	0	0	0	0
2836	Gorai.007G019900.1.D	Gorai.007G019900.1.D	Gorai.007G019900.1.D	Gorai.007G019900.1.D	case 1	PF04398 - Protein of unknown function, DUF538 (DUF538) (1 of 37)	Gohir.D11G018600		93524522	AT4G24130.1	Protein of unknown function, DUF538				V25	P200_V25			M2		15		0	0	0	0	0	0	0	0	0	0	0	0	0	0	0	0	0	0	0	0	0	0	0	0	0	0	0	0	0	0	0	0	1	0	0	0	1	1	0	0	0	1	0	0	0	0	0	0	0	0	0	0	0	0	0	0	0	0	0	0	0	0	0	0	0	0	0	0	0	0	0	0	2	1	3	0	0	0	0	0	0	0	0	0	1	0	0	0	0	7	0	1	1	2	0	0	2	6	3	8	8	3	12	7	12	2	4	3	10	8	7	10	13	8	7	7	11	17	10	0	0	0	0	0	0	0	0	0	0	0	0	0	0	0	0	0	0	0	0	0	0	0	0	0	0	0	0	0	0	0	0	0	0	3	1	0	0	0	0	0	0	0	0	0	0	0	0	0	0	0	0	0	0	0	0	0	0	0	0	0	0	0	0	0	0	0	0	0	0	0	0	0	1	0	0	0	0	0	0	0	1	0	0	0	0	2	0	0	0	0	0	1	0	3.66667	6.33333	10.3333	3	8.33333	10.3333	8.33333	13.5	10	0	0	0	0	0	0	0	0	0	0	0	2	0	0	0	0	0	0	0	0	1
2837	Gorai.007G020300.1.A;Gorai.007G020300.2.A;Gorai.007G020300.2.A.p4	Gorai.007G020300.1.A;Gorai.007G020300.2.A	Gorai.007G020300.1.A	Gorai.007G020300.1.A	case 1	K09490 - heat shock 70kDa protein 5 (HSPA5, BIP) (1 of 5)	Gohir.A11G019300		93069986	AT5G42020.1	Heat shock protein 70 (Hsp 70) family protein	BIP,BIP2	V3	APO_V3	V15	P200_V15			M19	10	20		1	1	3	1	0	0	3	2	4	3	2	2	4	3	3	2	3	3	2	1	0	0	1	0	2	1	2	1	3	1	1	2	1	1	1	1	1	4	2	0	1	1	2	1	0	2	2	2	0	3	0	0	0	0	0	0	0	0	0	0	5	4	5	2	4	2	2	2	4	2	5	4	5	5	2	3	4	3	2	1	1	7	4	6	3	4	5	1	2	0	0	3	2	4	3	3	2	2	3	2	1	4	3	2	1	2	3	4	2	3	1	3	2	3	5	5	3	5	5	0	0	0	0	0	0	0	0	0	1	0	0	0	0	0	0	0	0	0	0	0	0	0	0	0	0	0	0	0	0	0	0	0	0	0	1	0	0	0	0	0	0	0	0	0	0	0	0	0	0	0	0	0	0	0	0	0	0	0	0	0	1.66667	0	3	2.33333	3.33333	2.66667	1.5	0	1.66667	1.66667	1.33333	1	2.33333	1	1.5	2	0	0	0	0	14	4.66667	2.66667	2.66667	3.66667	4	3.33333	1.33333	5.66667	4	1.5	2.5	3.33333	2.33333	2.33333	2	3	2	2.66667	4.33333	5	20	0	0	0	0	0	0	0	0	0	0	0	0	0	0	0	0	0	0	0	0	0
2838	Gorai.007G020300.1.D;Gorai.007G020300.2.D;Gorai.007G020300.2.D.p4	Gorai.007G020300.1.D;Gorai.007G020300.2.D	Gorai.007G020300.1.D	Gorai.007G020300.1.D	case 1	K09490 - heat shock 70kDa protein 5 (HSPA5, BIP) (1 of 5)	Gohir.D11G019000		93069986	AT5G42020.1	Heat shock protein 70 (Hsp 70) family protein	BIP,BIP2			V1	P200_V1			M20		3		0	0	0	0	0	0	1	0	0	0	0	0	1	0	1	0	0	0	0	0	0	0	0	0	0	0	0	0	0	0	0	1	1	0	0	0	2	1	1	0	0	2	0	0	0	0	0	1	0	0	0	0	0	0	0	0	0	0	0	0	0	0	0	1	0	0	1	3	0	1	3	0	1	1	3	0	0	0	0	0	0	0	1	0	0	0	0	0	0	2	0	0	0	0	0	0	0	2	0	1	0	0	0	0	0	0	0	0	1	2	0	0	0	0	0	0	0	0	0	0	0	0	0	0	0	0	0	0	0	0	0	0	0	0	0	0	0	0	0	0	0	0	0	0	0	0	0	0	0	0	0	0	0	0	0	0	0	0	0	0	0	0	0	0	0	0	0	0	0	0	0	0	0	0	0	0	0	0	0	0	0	0	0	0	1	0	0	0	0	0	1	0	1.33333	0	0	0	0	0	0	0	3	0	0	2	2	1.66667	0	0	0	0	0	0	0	0	0	0	0	1.5	0	0	0	4	0	0	0	0	0	0	0	0	0	0	0	0	0	0	0	0	0	0	0	0	0
2839	Gorai.007G020600.1.D;Gorai.007G020600.1.A;Gorai.007G020600.2.D;Gorai.007G020600.2.A;Gorai.007G020600.3.D;Gorai.007G020600.3.A;Gorai.007G020600.3.D.p3;Gorai.007G020600.3.A.p2	Gorai.007G020600.1.D;Gorai.007G020600.1.A;Gorai.007G020600.2.D;Gorai.007G020600.2.A;Gorai.007G020600.3.D;Gorai.007G020600.3.A	Gorai.007G020600.1.D	Gorai.007G020600.1.A;Gorai.007G020600.1.D	case 2	K09490 - heat shock 70kDa protein 5 (HSPA5, BIP) (1 of 5)	Gohir.D11G019300		93504591	AT5G42020.1	Heat shock protein 70 (Hsp 70) family protein	BIP,BIP2	V5	APO_V5	V4	P200_V4	V10		M14	16	20	5	7	3	10	3	0	0	17	6	22	15	18	20	10	15	17	18	24	19	7	9	0	1	11	6	5	14	6	2	7	4	11	13	10	13	16	10	9	19	16	3	5	6	7	4	1	3	18	10	0	6	0	0	0	0	1	0	1	1	0	1	14	11	14	10	11	12	10	11	19	15	13	17	12	8	14	12	9	3	7	3	6	21	20	15	14	14	18	8	6	10	0	11	12	11	11	9	7	6	12	9	10	10	11	15	12	21	23	16	13	12	8	8	8	6	11	13	11	10	9	4	0	0	1	0	0	0	0	0	4	0	4	1	0	0	0	0	0	0	0	0	0	0	0	0	0	0	0	0	0	0	0	0	0	8	5	4	3	2	2	0	0	1	0	1	1	0	0	0	0	0	0	0	0	0	0	0	0	0	0	0	6.66667	0	15	17.6667	14	20.3333	8	6	8.33333	4.33333	11.3333	13	14.6667	4.66667	4	10.3333	0	0	1	1	17	13	11	13.3333	15	11.3333	8	5.33333	18.6667	15.3333	8	11.5	10.3333	8.33333	9.66667	12.6667	20	11	7.33333	11.6667	7.66667	20	0	0	0	2.5	0	0	0	0	0	0	0	5.66667	2.33333	0	1	0	0	0	0	0	4
2840	Gorai.007G020800.1.A;Gorai.007G020800.2.A	Gorai.007G020800.1.A;Gorai.007G020800.2.A	Gorai.007G020800.1.A	Gorai.007G020800.1.A	case 1	K09553 - stress-induced-phosphoprotein 1 (STIP1) (1 of 2)	Gohir.A11G019800		93521875	AT4G12400.2	stress-inducible protein, putative		V22	APO_V22	V9	P200_V9	V12	S200_V12	M3	20	20	14	12	12	27	11	0	3	44	18	51	42	34	29	39	56	50	47	32	43	30	53	0	4	17	19	30	53	33	26	29	24	35	31	34	60	69	72	54	56	52	31	37	55	21	51	9	27	23	43	0	41	6	4	0	8	4	1	17	21	0	17	49	41	45	44	43	32	40	40	51	56	56	55	88	67	74	44	43	29	42	37	40	48	52	63	61	50	52	39	53	57	15	49	77	60	60	55	54	74	63	81	64	41	72	80	71	42	63	66	65	60	53	55	20	30	58	67	42	37	33	6	0	0	4	0	0	0	2	5	17	0	18	11	0	0	3	4	3	0	0	2	0	0	1	7	12	21	6	0	2	0	0	0	3	19	36	11	5	4	3	3	4	7	9	10	7	0	0	0	1	1	0	3	3	0	5	9	5	0	0	0	17	7	37.6667	35	48.3333	40.6667	41.5	13.3333	38.6667	26.3333	33.3333	67	54	41	27	31	23.5	6	7.33333	19	20	45	39.6667	43.6667	55.6667	76.3333	38.6667	39.6667	54.3333	54.3333	49.6667	47	58.3333	63.6667	62	74.3333	57	59.3333	35	55.6667	25.3333	20	0	0	8	14.5	0	3.5	0	4	13	0	0	22	4	4.66667	8.66667	0	1	3	6.33333	0	12
2841	Gorai.007G020800.1.D;Gorai.007G020800.2.D	Gorai.007G020800.1.D;Gorai.007G020800.2.D	Gorai.007G020800.1.D	Gorai.007G020800.1.D	case 1	K09553 - stress-induced-phosphoprotein 1 (STIP1) (1 of 2)	Gohir.D11G019500	Gh_D11G018600	93521875	AT4G12400.2	stress-inducible protein, putative		V3	APO_V3	V20	P200_V20			M19	9	20	1	1	0	5	0	0	0	11	1	9	10	6	6	6	6	6	11	5	10	3	7	0	1	1	1	4	8	0	0	2	2	4	0	6	12	9	11	4	12	5	1	1	3	0	3	0	0	6	2	0	0	0	0	0	0	0	0	0	0	0	0	6	3	4	6	3	5	8	7	3	1	6	6	10	5	9	6	4	3	1	1	2	6	8	6	6	4	6	2	3	2	3	4	12	8	9	6	7	7	6	7	7	5	5	6	7	1	5	5	4	9	4	4	5	3	6	8	7	4	3	1	0	0	0	0	0	0	0	0	1	0	0	1	0	0	0	0	0	0	0	0	0	0	0	0	0	1	0	0	0	0	0	0	0	1	3	1	0	0	0	0	0	0	1	1	3	0	0	0	0	0	0	0	0	0	0	0	0	0	0	0	3	0	7	7.33333	6	8.66667	5	1	6	2	5	10.6667	7	1.66667	0	4	0	0	0	0	14	4.33333	4.66667	6	4.33333	8	4.33333	1.33333	6.66667	5.33333	2.33333	6.33333	7.66667	6.66667	6.33333	6	3.66667	5.66667	4	7	2.66667	20	0	0	0	0	0	0	0	0	0	0	0	1.66667	0	0	1.66667	0	0	0	0	0	2
2842	Gorai.007G020900.3.D;Gorai.007G020900.3.A;Gorai.007G020900.1.D;Gorai.007G020900.1.A;Gorai.007G020900.2.D.p2;Gorai.007G020900.2.A.p2;Gorai.007G020900.2.D;Gorai.007G020900.2.A	Gorai.007G020900.3.D;Gorai.007G020900.3.A;Gorai.007G020900.1.D;Gorai.007G020900.1.A;Gorai.007G020900.2.D.p2;Gorai.007G020900.2.A.p2	Gorai.007G020900.3.D	Gorai.007G020900.3.A;Gorai.007G020900.3.D	case 2	PTHR23115:SF66 - RIBOSOME-RELEASING FACTOR 2, MITOCHONDRIAL (1 of 1)	Gohir.D11G019600		93518504	AT1G62750.1	Translation elongation factor EFG/EF2 protein	ATSCO1,ATSCO1/CPEF-G,SCO1									2		0	0	0	0	0	0	0	0	0	0	0	0	0	0	0	0	0	0	0	0	0	0	0	0	0	0	0	0	0	0	0	0	0	0	0	0	0	0	0	0	0	0	0	0	0	0	0	0	0	0	0	0	0	0	0	0	0	0	0	0	4	1	1	1	3	0	0	0	0	4	3	3	0	0	0	0	1	0	0	0	0	0	0	2	0	0	0	0	0	0	0	0	0	0	0	0	0	0	0	0	0	0	1	0	3	0	0	0	0	0	1	0	0	0	1	0	1	0	0	0	0	0	0	0	0	0	0	0	0	0	0	0	0	0	0	0	0	0	0	0	0	0	0	0	0	0	0	0	0	0	0	0	0	0	0	0	0	0	0	0	0	0	0	0	0	0	0	0	0	0	0	0	0	0	0	0	0	0	0	0	0	0	0	0	0	0	0	0	0	0	0	0	0	0	0	0	0	0	0	0	0	2	2	0	3.33333	0	0	0	0	0	0	0	0	0	0	2	0	0	0	1	0	5	0	0	0	0	0	0	0	0	0	0	0	0	0	0	0	0	0	0	0	0	0
2843	Gorai.007G021300.1.A;Gorai.007G021300.2.A;Gorai.007G021300.3.A;Gorai.007G021300.2.D;Gorai.007G021300.1.D;Gorai.007G021300.3.D	Gorai.007G021300.1.A;Gorai.007G021300.2.A;Gorai.007G021300.3.A;Gorai.007G021300.2.D;Gorai.007G021300.1.D;Gorai.007G021300.3.D	Gorai.007G021300.1.A	Gorai.007G021300.1.A;Gorai.007G021300.2.D	case 2	K09560 - suppressor of tumorigenicity protein 13 (ST13) (1 of 3)	Gohir.A11G020300		93518535	AT4G22670.1	HSP70-interacting protein 1	AtHip1,HIP1			V25	P200_V25			M2	4	18		0	0	0	0	0	0	0	0	2	0	0	0	2	6	3	0	0	1	2	0	0	0	0	0	0	1	2	1	0	0	2	1	2	1	0	0	1	2	4	0	0	4	0	0	0	0	0	2	0	2	0	0	0	0	0	0	0	0	0	0	1	0	1	2	0	0	2	5	0	0	1	0	5	1	4	1	1	0	0	0	1	5	3	3	1	0	1	0	2	5	1	2	5	3	1	0	2	2	2	6	6	1	2	5	6	2	6	6	3	8	3	2	2	3	7	6	4	2	3	0	0	0	0	0	0	0	0	0	0	0	0	0	0	0	0	0	0	0	0	0	0	0	0	0	0	0	0	0	0	0	0	0	0	0	0	0	0	0	0	0	0	0	0	0	0	0	0	0	0	0	0	0	0	0	0	0	0	0	0	0	0	0	0	0	3.66667	0	0	0	1.5	0	1.66667	0	2.33333	0	0	0	0	0	0	0	4	1	0	3.5	0	3.33333	1	0	3.66667	1	3.5	2.66667	2	2	4.33333	4.33333	4.66667	4.66667	2.33333	5.66667	2.5	17	0	0	0	0	0	0	0	0	0	0	0	0	0	0	0	0	0	0	0	0	0
2844	Gorai.007G021400.3.A;Gorai.007G021400.2.A;Gorai.007G021400.1.A;Gorai.007G021400.3.D;Gorai.007G021400.2.D;Gorai.007G021400.1.D	Gorai.007G021400.3.A;Gorai.007G021400.2.A;Gorai.007G021400.1.A;Gorai.007G021400.3.D;Gorai.007G021400.2.D;Gorai.007G021400.1.D	Gorai.007G021400.3.A	Gorai.007G021400.3.A;Gorai.007G021400.3.D	case 2	PTHR15913 - ACID CLUSTER PROTEIN 33 (1 of 3)	Gohir.A11G020400		93517705	AT4G12230.1	alpha/beta-Hydrolases superfamily protein				V40						6		0	0	0	0	0	0	0	0	0	0	0	0	0	0	0	0	0	0	0	0	0	0	0	0	0	0	0	0	0	0	0	0	0	0	0	0	0	1	1	0	0	0	0	0	0	0	1	0	0	0	0	0	0	0	0	0	0	0	0	0	0	0	0	0	0	0	0	0	0	1	0	0	1	1	1	0	0	0	0	0	0	0	0	0	0	0	0	0	0	1	0	0	0	0	0	0	1	0	1	1	0	0	0	0	0	0	0	1	1	2	1	0	0	0	0	0	0	0	0	0	0	0	0	0	0	0	0	0	0	0	0	0	0	0	0	0	0	0	0	0	0	0	0	0	0	0	0	0	0	0	0	0	0	0	0	0	0	0	0	0	0	0	0	0	0	0	0	0	0	0	0	0	0	0	0	0	0	0	0	0	0	0	0	0	0	0	0	0	0	0	0	0	1	0	0	0	0	0	0	0	1	0	0	0	0	1	0	0	0	0	0	0	0	1	0	0	0	1.33333	0	0	0	3	0	0	0	0	0	0	0	0	0	0	0	0	0	0	0	0	0	0	0	0	0
2845	Gorai.007G022100.1.A;Gorai.007G022100.1.D;Gorai.007G022100.2.A;Gorai.007G022100.2.D	Gorai.007G022100.1.A;Gorai.007G022100.1.D	Gorai.007G022100.1.A	Gorai.007G022100.1.A;Gorai.007G022100.1.D	case 2	PTHR18063 - NF-E2 INDUCIBLE PROTEIN (1 of 3)	Gohir.A11G021100		93520659	AT4G11860.1	Protein of unknown function (DUF544)										1		0	0	0	0	0	0	0	0	0	0	0	0	0	0	0	0	0	0	0	0	0	0	0	0	0	0	0	0	0	0	0	1	0	0	0	0	0	0	0	0	0	0	0	0	0	0	0	1	0	1	0	0	0	0	0	0	0	0	0	0	0	0	0	0	0	0	0	0	0	0	0	0	0	0	1	0	0	0	0	0	1	1	0	0	0	0	0	0	0	1	0	0	0	0	0	0	0	1	2	2	2	0	1	0	2	1	1	0	0	1	1	0	0	0	0	0	0	0	0	0	0	0	0	0	0	0	0	0	0	0	0	0	0	0	0	0	0	0	0	0	0	0	0	0	0	0	0	0	0	0	0	0	0	0	0	0	0	0	1	0	0	0	0	0	0	0	0	0	0	0	0	0	0	0	0	0	0	0	0	0	0	0	0	0	0	0	0	0	0	0	0	0	0	0	0	0	0	0	0	0	0	0	0	0	0	0	0	0	0	0	0	0	0	1.5	2	1.5	1	1	0	0	0	5	0	0	0	0	0	0	0	0	0	0	0	0	0	0	0	0	0	0	0	0	0
2846	Gorai.007G022600.5.D;Gorai.007G022600.1.D;Gorai.007G022600.5.A;Gorai.007G022600.1.A;Gorai.007G022600.3.D;Gorai.007G022600.3.A;Gorai.007G022600.2.D;Gorai.007G022600.2.A	Gorai.007G022600.5.D;Gorai.007G022600.1.D;Gorai.007G022600.5.A;Gorai.007G022600.1.A	Gorai.007G022600.5.D	Gorai.007G022600.5.A;Gorai.007G022600.5.D	case 2	PTHR10774 - EXTENDED SYNAPTOTAGMIN-RELATED (1 of 36)	Gohir.D11G021300		93522452	AT1G63220.1	Calcium-dependent lipid-binding (CaLB domain) family protein		V15		V15	P200_V15	V12	S200_V12	M3	14	20	16	0	0	3	1	0	0	7	0	9	10	5	3	1	6	4	6	6	7	3	5	0	0	0	0	2	3	0	1	5	0	1	5	9	8	6	6	7	11	5	4	1	0	1	2	0	0	2	2	0	3	0	0	0	0	0	0	0	2	0	2	10	4	8	9	9	7	7	8	11	9	9	7	6	8	13	5	8	4	9	2	3	3	7	9	7	5	8	4	3	5	1	6	8	8	6	6	11	6	10	13	12	2	10	7	7	3	10	9	8	5	4	3	2	0	3	1	6	5	2	0	1	9	8	0	0	0	1	1	15	2	9	8	0	0	1	0	0	0	1	2	1	0	0	7	1	3	1	0	0	0	1	0	0	12	8	15	4	1	1	9	9	7	19	22	17	2	1	0	2	6	2	0	0	2	1	3	2	2	4	3	0	0	8	6	3.66667	6.33333	4	0	2.5	3	5	6.66667	7.66667	2.5	1.5	2	0	0	0	2	14	7.33333	8.33333	8.66667	8.33333	9	5.66667	4.66667	6.33333	6.66667	4	5	6.66667	9	9	8	7.33333	5.66667	2.5	3.33333	3.5	20	6	0	5.66667	6.33333	0	0	1.33333	0	1.66667	0	0	11.6667	2	8.33333	19.3333	1.5	3.33333	0	2	3	13
2847	Gorai.007G026300.2.A;Gorai.007G026300.1.A	Gorai.007G026300.2.A;Gorai.007G026300.1.A	Gorai.007G026300.2.A	Gorai.007G026300.2.A	case 1	2.7.8.11//6.2.1.3 - CDP-diacylglycerol--inositol 3-phosphatidyltransferase / Phosphatidylinositol synthase // Long-chain-fatty-acid--CoA ligase / Lignoceroyl-CoA synthase (1 of 2)	Gohir.A11G025100		93069560	AT4G23850.1	AMP-dependent synthetase and ligase family protein	LACS4			V33						3		0	0	0	0	0	0	0	0	0	0	0	0	0	0	0	0	0	0	0	0	0	0	0	0	0	0	0	0	0	0	0	0	0	0	0	0	0	0	0	0	0	0	0	0	0	0	0	0	0	0	0	0	0	0	0	0	0	0	0	0	0	0	0	0	0	0	0	0	0	0	0	0	0	0	2	1	0	1	0	0	0	3	4	2	0	0	0	0	0	0	1	2	1	1	2	1	0	0	1	2	1	0	0	1	1	0	0	0	0	0	0	0	0	1	2	3	0	1	1	0	0	0	0	0	0	0	0	0	0	0	0	0	0	0	0	0	0	0	0	0	0	0	0	0	0	0	0	0	0	0	0	0	0	0	0	0	0	0	0	0	0	0	0	0	0	0	0	0	0	0	0	0	0	0	0	0	0	0	0	0	0	0	0	0	0	0	0	0	0	0	0	0	0	0	0	0	0	0	0	0	0	0	0	0	0	0	1	0	3	0	0	1.33333	1.33333	0	1.5	1	0	0	0	2.5	1	8	0	0	0	0	0	0	0	0	0	0	0	0	0	0	0	0	0	0	0	0	0
2848	Gorai.007G026300.2.D;Gorai.007G026300.1.D	Gorai.007G026300.2.D;Gorai.007G026300.1.D	Gorai.007G026300.2.D	Gorai.007G026300.2.D	case 1	2.7.8.11//6.2.1.3 - CDP-diacylglycerol--inositol 3-phosphatidyltransferase / Phosphatidylinositol synthase // Long-chain-fatty-acid--CoA ligase / Lignoceroyl-CoA synthase (1 of 2)	Gohir.D11G024600	Gh_D11G024100	93069560	AT4G23850.1	AMP-dependent synthetase and ligase family protein	LACS4	V13		V18	P200_V18			M4	16	20	1	0	0	5	0	0	0	8	1	7	7	5	8	4	9	8	6	4	5	6	6	0	0	5	1	0	1	1	3	2	2	14	15	11	10	11	8	10	9	10	0	3	5	2	1	0	1	9	7	0	5	0	0	0	0	0	0	0	0	0	0	12	12	11	9	6	5	3	3	6	16	13	14	29	26	26	13	13	5	8	15	13	18	23	21	24	19	20	10	12	26	4	18	34	14	24	13	15	22	24	20	24	13	18	17	23	1	1	18	21	27	19	8	2	5	16	18	7	7	6	0	0	0	0	0	0	0	0	0	0	0	0	0	0	0	0	0	0	0	0	0	0	0	0	0	2	2	1	0	0	0	0	0	0	1	2	0	0	2	0	0	0	0	0	0	0	0	0	0	0	0	0	0	0	0	0	0	0	0	0	0	0	0	5.33333	6.66667	7	5	6	3	1	2.33333	13.3333	9.66667	9.66667	4	1.5	5.66667	0	0	0	0	14	11.6667	6.66667	4	14.3333	27	10.3333	12	20.6667	21	16	18.6667	17	20.3333	19	19.3333	6.66667	22.3333	5	13.6667	6.5	20	0	0	0	0	0	0	0	0	1.66667	0	0	1.5	0	0	0	0	0	0	0	0	2
2849	Gorai.007G028100.1.A;Gorai.007G028100.2.A;Gorai.007G028100.3.A;Gorai.004G163800.3.A;Gorai.003G170900.1.D;Gorai.003G170900.3.A;Gorai.003G170900.2.D;Gorai.003G170900.3.D;Gorai.003G170900.2.A;Gorai.003G170900.4.A;Gorai.003G170900.4.D;Gorai.003G170900.5.A;Gorai.003G170900.5.D;Gorai.003G170900.6.A;Gorai.003G170900.6.D;Gorai.004G163800.1.A;Gorai.004G163800.2.A;Gorai.003G170900.1.A	Gorai.007G028100.1.A;Gorai.007G028100.2.A	Gorai.007G028100.1.A	Gorai.007G028100.1.A	case 1	PTHR10809:SF50 - VESICLE-ASSOCIATED PROTEIN 1-1-RELATED (1 of 8)	Gohir.A11G026600	Gh_A11G027800	93488549	AT2G45140.1	plant VAP homolog 12	PVA12	V24		V20					6	18		0	0	2	0	0	0	0	0	2	0	1	1	0	1	1	1	0	1	1	1	0	0	0	0	1	2	1	1	1	0	1	2	0	2	1	0	3	2	3	3	6	3	0	2	1	1	0	5	0	2	0	0	0	0	0	0	3	1	0	1	2	1	3	5	1	1	1	1	4	1	2	2	4	5	5	2	3	0	2	3	5	3	3	4	2	4	2	3	5	4	0	2	7	3	3	3	4	5	7	1	4	3	3	4	4	2	3	5	4	5	6	0	0	1	3	4	1	2	0	0	0	0	0	0	0	0	0	0	0	0	0	0	0	0	0	0	0	0	0	0	0	0	0	0	0	0	0	0	0	0	0	0	0	0	0	0	0	0	0	0	0	0	0	0	0	0	0	0	0	0	0	0	0	0	0	0	0	0	0	0	0	0	0	1	1	1	1	0	1.33333	1	1.5	1.5	2.66667	4	1.5	3	0	0	0	1	13	2	2.33333	2	1.66667	4.66667	2.5	3.33333	3.33333	2.66667	4	4.5	3	5.33333	2.66667	3.66667	3.33333	5	0	2.66667	0	18	0	0	0	0	0	0	0	0	0	0	0	0	0	0	0	0	0	0	0	0	0
2850	Gorai.007G028100.2.D	Gorai.007G028100.2.D	Gorai.007G028100.2.D	Gorai.007G028100.2.D	case 1	PTHR10809:SF50 - VESICLE-ASSOCIATED PROTEIN 1-1-RELATED (1 of 8)	Gohir.D11G025900		93488549	AT2G45140.1	plant VAP homolog 12	PVA12											0	0	0	0	0	0	1	0	0	0	1	0	0	0	0	0	0	0	0	0	0	0	0	0	0	0	0	0	0	0	0	0	0	0	0	0	1	0	2	0	0	1	0	0	0	0	0	1	0	0	0	0	0	0	0	0	0	0	0	0	0	1	2	0	1	1	0	0	2	1	0	0	2	0	1	0	0	1	1	1	0	1	1	2	0	0	0	1	1	1	1	0	1	0	1	1	0	1	1	0	1	1	0	1	1	2	1	2	1	0	1	0	0	0	2	1	0	0	0	0	0	0	0	0	0	0	0	0	0	0	0	0	0	0	0	0	0	0	0	0	0	0	0	0	0	0	0	0	0	0	0	0	0	0	0	0	0	0	0	0	0	0	0	0	0	0	0	0	0	0	0	0	0	0	0	0	0	0	0	0	0	0	0	0	0	0	0	0	0	0	0	0	1.5	0	0	0	0	0	0	0	1	1.5	1	0	0	1.5	0	1	1.33333	0	1	1	1	1	1	1	1.66667	1	0	1.5	0	14	0	0	0	0	0	0	0	0	0	0	0	0	0	0	0	0	0	0	0	0	0
2853	Gorai.007G028900.1.D;Gorai.007G028900.2.D;Gorai.007G028900.3.D;Gorai.007G028900.4.D;Gorai.007G028900.3.D.p2	Gorai.007G028900.1.D;Gorai.007G028900.2.D;Gorai.007G028900.3.D	Gorai.007G028900.1.D	Gorai.007G028900.1.D	case 1	PTHR10909:SF250 - PEROXISOMAL ACYL-COENZYME A OXIDASE 2 (1 of 4)	Gohir.D11G026600	Gh_D11G026600	93520420	AT4G16760.1	acyl-CoA oxidase 1	ACX1,ATACX1	V6		V38					4	12		0	0	0	0	0	0	4	0	3	1	1	0	1	3	2	0	0	0	1	2	0	0	0	0	0	0	0	0	0	0	3	3	1	1	2	2	1	8	2	0	0	1	0	0	0	0	1	2	0	0	0	0	0	0	0	0	0	0	0	0	1	0	0	0	0	0	0	0	0	1	0	0	1	0	1	0	0	0	1	2	5	5	5	8	1	1	1	0	5	3	0	0	8	0	0	1	1	1	2	0	5	0	7	2	6	0	0	3	7	4	7	0	0	0	4	3	0	0	0	0	0	0	0	0	0	0	0	0	0	0	0	0	0	0	0	0	0	0	0	0	0	0	0	0	0	0	0	0	0	0	0	0	0	0	0	0	0	0	0	0	0	0	0	0	0	0	0	0	0	0	0	0	0	0	0	0	0	0	0	0	0	0	3.5	1	2	0	1.5	0	0	0	2.33333	1.66667	3.66667	0	0	1.5	0	0	0	0	8	0	0	0	0	1	0	2.66667	6	1	4	0	0	1.33333	0	5	0	6	0	3.5	0	9	0	0	0	0	0	0	0	0	0	0	0	0	0	0	0	0	0	0	0	0	0
2854	Gorai.007G029600.2.D;Gorai.007G029600.5.D;Gorai.007G029600.3.D;Gorai.007G029600.1.D;Gorai.007G029600.4.D	Gorai.007G029600.2.D;Gorai.007G029600.5.D;Gorai.007G029600.3.D;Gorai.007G029600.1.D;Gorai.007G029600.4.D	Gorai.007G029600.2.D	Gorai.007G029600.2.D	case 1	K07874 - Ras-related protein Rab-1A (RAB1A) (1 of 8)	Gohir.D11G027100		93434194	AT1G02130.1	RAS 5	ARA-5,ARA5,ATRAB1B,ATRABD2A,RA-5,RABD2A	V5	APO_V5	V24	P200_V24	V16	S200_V16	M14	16	20	15	0	1	9	1	0	0	13	0	28	19	7	7	9	10	13	23	22	19	12	6	0	0	0	0	12	15	10	3	4	2	17	18	13	3	11	7	17	21	15	3	1	7	2	0	0	0	10	6	0	2	0	0	0	0	0	0	0	1	0	1	7	6	5	7	3	4	5	7	5	14	12	7	10	13	14	7	9	6	10	10	6	11	13	7	9	9	11	8	8	15	7	6	17	14	11	10	13	16	17	10	17	8	10	6	18	3	2	10	9	12	13	5	3	3	3	8	5	7	6	2	0	3	4	0	0	0	3	3	3	3	10	5	0	0	5	2	1	0	0	1	0	0	1	8	3	2	1	0	0	0	0	0	1	3	4	3	2	3	2	4	8	6	3	2	5	1	0	0	2	4	2	2	1	3	3	5	4	0	0	0	5	0	20.5	11	10.6667	21.3333	9	0	12.3333	3	16	7	17.6667	3.66667	0	8	0	0	0	1	14	6	4.66667	5.66667	11	12.3333	7.33333	8.66667	10.3333	9.66667	10.3333	10	11.6667	15.3333	11.6667	11.3333	5	11.3333	3.66667	5.33333	5	20	3.5	0	3	6	0	1.5	0	4.5	2	0	0	3.33333	2.33333	6	3.33333	0	2.66667	2	4	0	13
2856	Gorai.007G031000.1.A;Gorai.007G031000.3.A;Gorai.007G031000.2.A;Gorai.007G031000.1.D;Gorai.007G031000.3.D;Gorai.007G031000.2.D	Gorai.007G031000.1.A;Gorai.007G031000.3.A;Gorai.007G031000.2.A;Gorai.007G031000.1.D;Gorai.007G031000.3.D;Gorai.007G031000.2.D	Gorai.007G031000.1.A	Gorai.007G031000.1.A;Gorai.007G031000.1.D	case 2	PTHR11817:SF26 - PLASTIDIAL PYRUVATE KINASE 3, CHLOROPLASTIC (1 of 1)	Gohir.A11G029800		93517365	AT1G32440.1	plastidial pyruvate kinase 3	PKp3			V9						14		0	0	0	0	0	0	0	0	0	0	0	0	0	0	0	0	0	0	0	0	0	0	0	0	0	0	0	0	0	0	0	0	0	0	0	0	0	1	0	0	0	0	0	0	0	0	0	0	0	0	0	0	0	0	0	0	0	0	0	0	0	0	0	1	0	0	0	0	0	2	1	3	3	2	4	0	2	0	0	0	0	3	3	6	3	5	1	1	1	1	0	1	4	1	0	0	0	0	0	0	2	0	0	0	3	0	0	1	0	0	2	0	0	0	1	1	0	0	0	0	0	0	0	0	0	0	0	0	0	0	0	0	0	0	0	0	0	0	0	0	0	0	0	0	0	0	0	0	0	0	0	0	0	0	0	0	0	0	0	0	0	0	0	0	0	0	0	0	0	0	0	0	0	0	0	0	0	0	0	0	0	0	0	0	0	0	0	0	0	0	0	0	0	0	0	0	0	0	0	0	0	0	0	0	2	3	0	0	4	3	1	2.5	0	0	0	0	0	0	0	1	0	7	0	0	0	0	0	0	0	0	0	0	0	0	0	0	0	0	0	0	0	0	0
2857	Gorai.007G031100.1.D;Gorai.007G031100.1.A;Gorai.003G180400.1.D;Gorai.003G180400.1.A	Gorai.007G031100.1.D;Gorai.007G031100.1.A	Gorai.007G031100.1.D	Gorai.003G180400.1.A;Gorai.003G180400.1.D;Gorai.007G031100.1.A;Gorai.007G031100.1.D	case 3	K02437 - glycine cleavage system H protein (gcvH, GCSH) (1 of 3)	Gohir.D11G028400		93520814	AT1G32470.1	Single hybrid motif superfamily protein						V1					3	0	0	0	0	0	0	1	0	0	0	0	0	0	0	0	0	0	0	0	0	0	0	0	0	0	0	0	0	0	0	0	0	0	0	0	0	0	0	0	0	0	0	0	0	0	0	0	0	0	0	0	0	0	0	0	0	0	0	0	0	0	0	0	0	0	0	0	0	0	0	0	0	0	0	0	0	0	0	0	0	0	0	0	0	0	0	0	0	0	0	0	0	0	0	0	0	0	0	0	0	0	0	0	0	0	0	0	0	0	0	0	0	0	0	0	0	0	0	0	0	0	1	0	0	0	0	0	0	1	0	0	0	0	0	2	0	0	0	0	0	0	0	0	2	0	0	0	0	0	0	0	0	0	0	0	0	0	0	0	2	2	3	9	4	3	0	0	0	0	0	1	0	0	0	0	0	0	0	0	0	0	0	0	0	0	0	0	0	0	0	0	0	0	0	0	0	0	0	0	0	0	0	0	0	0	0	0	0	0	0	0	0	0	0	0	0	0	0	0	0	0	0	0	0	0	0	0	0	0	0	0	0	0	0	0	2.33333	5.33333	0	0	0	0	0	2
2858	Gorai.007G031400.2.D;Gorai.007G031400.2.A;Gorai.007G031400.1.D;Gorai.007G031400.1.A	Gorai.007G031400.2.D;Gorai.007G031400.2.A;Gorai.007G031400.1.D;Gorai.007G031400.1.A	Gorai.007G031400.2.D	Gorai.007G031400.2.A;Gorai.007G031400.2.D	case 2	K11826 - AP-2 complex subunit mu-1 (AP2M1) (1 of 2)	Gohir.D11G028800		93518717	AT5G46630.1	Clathrin adaptor complexes medium subunit family protein				V14					2	13		1	0	1	0	0	0	2	0	1	0	0	0	0	1	0	0	0	0	0	0	0	0	0	0	0	0	0	0	0	0	0	1	0	1	0	1	1	1	1	0	0	0	0	0	0	0	1	1	0	1	0	0	0	0	0	0	0	0	0	0	3	1	2	1	0	0	0	0	0	1	1	1	4	2	8	0	0	2	1	1	3	5	1	3	2	1	2	1	1	6	0	0	3	1	3	0	3	5	5	4	4	0	1	2	4	0	0	3	4	8	6	0	0	0	0	2	1	0	0	0	0	0	0	0	0	0	0	0	0	0	0	1	0	0	0	0	0	0	0	0	0	0	0	0	0	0	0	0	0	0	0	0	0	0	0	0	0	0	0	0	0	0	0	0	0	0	0	0	0	0	0	0	0	0	0	0	0	0	0	0	1	0	1.5	0	0	0	0	0	0	0	0	1	1	0	0	1	0	0	0	0	5	2	0	0	1	4.66667	0	1.66667	3	1.66667	2.66667	0	2	4.33333	4	2.33333	0	6	0	1.5	0	13	0	0	0	0	0	0	0	0	0	0	0	0	0	0	0	0	0	0	0	0	0
2859	Gorai.007G031900.1.D;Gorai.007G031900.1.A;Gorai.007G031900.2.D;Gorai.007G031900.2.A;Gorai.007G031900.3.D;Gorai.007G031900.3.A;Gorai.007G031900.4.D;Gorai.007G031900.4.A	Gorai.007G031900.1.D;Gorai.007G031900.1.A;Gorai.007G031900.2.D;Gorai.007G031900.2.A;Gorai.007G031900.3.D;Gorai.007G031900.3.A	Gorai.007G031900.1.D	Gorai.007G031900.1.A;Gorai.007G031900.1.D	case 2	K12493 - ADP-ribosylation factor GTPase-activating protein 2/3 (ARFGAP2_3) (1 of 4)	Gohir.D11G029300		93522093	AT4G17890.1	ARF-GAP domain 8	AGD8	V5	APO_V5	V15	P200_V15			M14	13	19	1	0	0	2	0	0	0	7	2	8	10	5	4	5	4	4	6	10	4	3	2	0	0	1	0	2	6	3	2	3	1	2	3	3	10	9	9	5	5	4	3	3	3	1	2	0	2	5	2	0	2	0	0	0	0	0	0	0	2	0	1	3	5	3	5	3	4	4	8	1	5	5	6	9	5	10	2	2	3	4	4	4	5	6	4	8	8	10	2	7	8	2	5	11	5	5	5	7	4	5	6	8	4	6	6	4	5	5	8	10	9	8	2	3	4	3	6	3	1	1	0	0	0	0	0	0	0	0	0	0	0	1	0	0	0	0	0	0	0	0	0	0	0	0	0	0	0	0	0	0	0	0	0	0	0	0	0	1	1	1	0	0	0	0	0	0	0	0	0	0	0	0	1	0	0	0	0	2	0	0	0	0	0	5.66667	6.33333	4.33333	6.66667	2.5	0	3.66667	2	2.66667	9.33333	4.66667	3	1.5	3	0	0	0	1.5	14	3.66667	4	4.33333	5.33333	8	2.33333	4	5	8.66667	5.66667	6	5	5.33333	6	5.33333	6	9	3	4	1	20	0	0	0	0	0	0	0	0	0	0	0	0	1	0	0	0	0	0	0	0	1
2861	Gorai.007G033200.3.D;Gorai.007G033200.2.D;Gorai.007G033200.1.D	Gorai.007G033200.3.D;Gorai.007G033200.2.D;Gorai.007G033200.1.D	Gorai.007G033200.3.D	Gorai.007G033200.3.D	case 1	PTHR10788:SF48 - ALPHA,ALPHA-TREHALOSE-PHOSPHATE SYNTHASE [UDP-FORMING] 6 (1 of 3)	Gohir.D11G030300		93522787	AT4G17770.1	trehalose phosphatase/synthase 5	ATTPS5,TPS5	V29		V25					4	15		0	0	1	0	0	0	1	0	0	0	0	0	0	1	0	0	0	0	1	1	0	0	2	0	0	0	0	1	1	1	4	5	4	1	2	2	2	4	5	0	0	1	1	0	0	0	2	4	0	2	0	0	0	0	0	0	1	0	0	0	1	1	0	0	0	0	1	0	0	3	0	1	5	5	8	0	0	0	5	7	5	4	3	3	2	1	7	2	8	14	1	0	12	1	4	2	10	15	19	5	10	0	6	3	6	0	0	12	12	10	9	0	0	0	5	9	2	0	1	0	0	0	0	0	0	0	0	0	0	0	0	0	0	0	0	0	0	0	0	0	0	0	0	0	0	0	0	0	0	0	0	0	0	0	0	0	0	0	0	0	0	0	0	0	0	0	0	0	0	0	0	0	0	0	0	0	0	0	0	0	0	0	0	0	0	0	1	0	0	1	4.33333	1.66667	3.66667	0	0	3	0	0	0	0	6	1	0	0	2	6	0	5.66667	3.33333	3.33333	8	6.5	2.33333	14.6667	7.5	5	0	10.3333	0	5.33333	0	14	0	0	0	0	0	0	0	0	0	0	0	0	0	0	0	0	0	0	0	0	0
2862	Gorai.007G033400.1.D	Gorai.007G033400.1.D	Gorai.007G033400.1.D	Gorai.007G033400.1.D	case 1	PTHR22912//PTHR22912:SF183 - DISULFIDE OXIDOREDUCTASE // SUBFAMILY NOT NAMED (1 of 1)	Gohir.D11G030500		93521398	AT2G17420.1	NADPH-dependent thioredoxin reductase A	ATNTRA,NTR2,NTRA	V3	APO_V3	V24	P200_V24			M19	12	20	2	0	0	5	0	0	0	6	0	9	6	4	5	3	1	3	10	3	3	4	5	0	0	0	0	5	12	1	3	2	3	2	1	7	12	11	15	8	14	5	2	2	4	0	0	0	2	2	5	0	2	0	0	0	0	0	0	0	1	0	0	2	1	2	2	4	2	6	4	3	4	5	7	9	5	9	3	6	2	5	4	2	11	5	6	11	2	4	4	3	9	2	7	13	4	6	5	11	11	12	9	12	9	12	11	18	4	9	5	11	12	9	4	5	5	11	5	5	6	4	2	0	0	2	0	0	0	0	0	5	0	9	4	0	0	0	0	0	0	0	0	0	0	0	0	0	0	0	0	0	0	0	0	0	13	15	14	0	0	0	0	1	4	0	0	0	0	0	0	0	0	0	0	0	0	0	0	0	0	0	0	0	0	7.5	5	2.33333	5.33333	4.5	0	6	2.66667	3.33333	12.6667	9	2.66667	0	3	0	0	0	0	12	1.66667	2.66667	4.33333	5.33333	7.66667	3.66667	3.66667	7.33333	5.66667	5.33333	7.33333	5	11.3333	10	13.6667	6	10.6667	4.66667	7	4	20	0	0	0	6.5	0	0	0	0	0	0	0	14	0	2.5	0	0	0	0	0	0	3
2863	Gorai.007G033400.2.A;Gorai.007G033400.1.A	Gorai.007G033400.2.A;Gorai.007G033400.1.A	Gorai.007G033400.2.A	Gorai.007G033400.2.A	case 1	PTHR22912//PTHR22912:SF183 - DISULFIDE OXIDOREDUCTASE // SUBFAMILY NOT NAMED (1 of 1)	Gohir.A11G031800	Gh_A11G032500	93521398	AT2G17420.1	NADPH-dependent thioredoxin reductase A	ATNTRA,NTR2,NTRA								2			0	0	0	0	0	0	0	0	2	0	0	0	1	0	2	0	0	0	0	0	0	0	0	0	2	2	0	0	0	0	1	0	0	0	0	0	3	3	3	2	3	4	0	0	0	0	0	1	0	0	0	0	0	0	0	0	0	0	0	0	0	0	0	0	0	0	1	0	0	0	0	0	2	0	0	0	0	0	0	0	0	0	0	0	0	0	0	0	0	0	0	0	0	1	0	0	2	1	0	2	0	0	1	0	0	1	0	0	2	1	1	0	0	0	0	0	0	0	0	0	0	0	1	0	0	0	0	0	1	0	2	0	0	0	0	0	0	0	0	0	0	0	0	0	0	0	0	0	0	0	0	0	0	2	4	1	0	0	0	0	0	0	0	0	0	0	0	0	0	0	0	0	0	0	0	0	0	0	0	0	0	0	0	0	1.5	0	0	0	2	0	0	0	3	3	0	0	0	0	0	0	4	0	0	0	0	0	0	0	0	0	0	0	0	1.5	0	0	0	1.33333	0	0	0	2	0	0	0	0	0	0	0	0	0	0	0	2.33333	0	0	0	0	0	0	0	0	1
2864	Gorai.007G033500.3.D;Gorai.007G033500.2.D;Gorai.007G033500.1.D;Gorai.007G033500.4.D;Gorai.007G033500.5.D;Gorai.007G033500.3.A;Gorai.007G033500.2.A;Gorai.007G033500.1.A;Gorai.007G033500.4.A;Gorai.007G033500.5.A	Gorai.007G033500.3.D;Gorai.007G033500.2.D;Gorai.007G033500.1.D;Gorai.007G033500.4.D;Gorai.007G033500.5.D;Gorai.007G033500.3.A;Gorai.007G033500.2.A;Gorai.007G033500.1.A;Gorai.007G033500.4.A;Gorai.007G033500.5.A	Gorai.007G033500.3.D	Gorai.007G033500.3.A;Gorai.007G033500.3.D	case 2	PTHR35695:SF1 - GLYCEROL-3-PHOSPHATE ACYLTRANSFERASE, CHLOROPLASTIC (1 of 4)	Gohir.D11G030600		93517051	AT1G32200.1	phospholipid/glycerol acyltransferase family protein	ACT1,ATS1			V16					2	11		0	0	0	0	0	0	1	0	3	0	0	0	2	1	2	2	0	2	0	1	0	0	0	0	0	1	0	0	0	0	0	1	2	2	0	0	1	0	0	0	0	0	0	0	0	0	0	0	0	0	0	0	0	0	0	0	0	0	0	0	2	0	0	1	0	0	1	0	0	2	1	3	2	2	7	0	0	0	0	0	0	2	2	3	1	1	1	1	0	2	0	0	4	1	1	1	0	3	0	3	3	0	2	0	1	0	0	2	2	1	1	0	0	0	0	0	1	0	0	0	0	0	0	0	0	0	0	0	1	0	0	0	0	0	0	0	0	0	0	0	0	0	0	0	0	0	0	0	0	0	0	0	0	0	0	0	0	0	0	0	0	0	0	0	0	0	0	0	0	0	0	0	0	0	0	0	0	0	0	0	0	0	2	0	1.66667	2	0	0	0	0	1.5	0	0	0	0	0	0	0	0	0	4	0	0	0	2	3.66667	0	0	2.33333	1	1.5	0	1	0	3	1.5	0	1.33333	0	0	0	9	0	0	0	0	0	0	0	0	0	0	0	0	0	0	0	0	0	0	0	0	0
2865	Gorai.007G034700.1.D;Gorai.007G034700.1.A	Gorai.007G034700.1.D	Gorai.007G034700.1.D	Gorai.007G034700.1.A;Gorai.007G034700.1.D	case 2	PTHR21576:SF33 - F14D16.8-RELATED (1 of 3)	Gohir.D11G031900	Gh_D11G032200	93520550	AT1G74780.1	Nodulin-like / Major Facilitator Superfamily protein				V40						4		0	0	0	0	0	0	0	0	0	0	0	0	0	1	0	0	0	0	0	0	0	0	1	0	0	0	0	0	0	0	1	2	0	0	0	0	1	1	0	0	0	0	0	0	0	0	3	1	0	0	0	0	0	0	0	0	0	0	0	0	0	0	0	2	0	0	0	0	0	1	0	0	3	3	0	0	1	0	3	2	3	0	0	0	0	0	0	0	0	0	1	0	1	2	2	0	0	0	3	2	0	0	0	0	0	0	0	0	0	2	0	0	0	0	0	0	0	0	0	0	0	0	0	0	0	0	0	0	0	0	0	0	0	0	0	0	0	0	0	0	0	0	0	0	0	0	0	0	0	0	0	0	0	0	0	0	0	0	0	0	0	0	0	0	0	0	0	0	0	0	0	0	0	0	0	0	0	0	0	0	0	0	0	0	0	0	0	0	0	0	1.5	0	1	0	0	2	0	0	0	0	3	0	0	0	0	3	0	2.66667	0	0	0	1	2	0	0	0	0	0	0	0	0	4	0	0	0	0	0	0	0	0	0	0	0	0	0	0	0	0	0	0	0	0	0
2866	Gorai.007G035800.5.A;Gorai.007G035800.2.A;Gorai.007G035800.1.A;Gorai.007G035800.4.A;Gorai.007G035800.3.A	Gorai.007G035800.5.A;Gorai.007G035800.2.A;Gorai.007G035800.1.A;Gorai.007G035800.4.A;Gorai.007G035800.3.A	Gorai.007G035800.5.A	Gorai.007G035800.5.A	case 1	PTHR32295:SF14 - PROTEIN IQ-DOMAIN 31-RELATED (1 of 5)	Gohir.A11G029621	Gh_A11G034900	93523756	AT1G74690.1	IQ-domain 31	IQD31			V20	P200_V20			M3		19		0	0	0	0	0	0	0	0	1	0	0	0	0	0	0	0	0	0	0	0	0	0	0	0	0	0	0	0	0	0	0	0	0	0	0	0	0	1	0	0	0	1	0	0	0	0	0	0	0	0	0	0	0	0	0	0	0	0	0	1	2	3	4	6	1	1	5	7	3	5	2	1	6	5	5	2	1	2	3	2	2	3	2	4	5	3	3	4	6	8	1	2	9	2	1	1	6	7	9	4	6	1	3	6	6	11	3	7	11	7	10	2	2	2	5	10	2	2	0	0	0	0	0	0	0	0	0	0	0	0	0	0	0	0	0	0	0	0	0	0	0	0	0	0	0	2	0	0	0	0	0	0	0	0	0	0	0	0	0	0	0	0	0	0	0	0	0	0	0	0	0	0	0	0	0	0	0	0	0	0	0	0	0	0	0	0	0	0	0	0	0	0	0	0	0	0	0	0	0	0	0	3	2.66667	5	2.66667	5.33333	1.66667	2.33333	3	3.66667	6	4	1.33333	7.33333	3.66667	5	7	9.33333	2	5.66667	0	19	0	0	0	0	0	0	0	0	0	0	0	0	0	0	0	0	0	0	0	0	0
2867	Gorai.007G035800.5.D;Gorai.007G035800.2.D;Gorai.007G035800.1.D;Gorai.007G035800.4.D;Gorai.007G035800.3.D	Gorai.007G035800.5.D;Gorai.007G035800.2.D;Gorai.007G035800.1.D;Gorai.007G035800.4.D;Gorai.007G035800.3.D	Gorai.007G035800.5.D	Gorai.007G035800.5.D	case 1	PTHR32295:SF14 - PROTEIN IQ-DOMAIN 31-RELATED (1 of 5)	Gohir.D11G033000	Gh_D11G033000	93523756	AT1G74690.1	IQ-domain 31	IQD31	V23	APO_V23	V25	P200_V25	V3		M17	10	20	5	0	0	0	0	0	0	0	0	4	0	0	0	1	3	1	3	1	0	0	0	0	0	0	0	2	4	4	0	1	0	5	2	2	0	3	5	4	6	8	2	4	8	4	4	0	10	1	3	0	4	0	0	0	1	0	0	0	9	0	5	10	1	1	6	3	0	8	11	4	6	6	7	13	10	18	1	4	3	3	4	6	7	11	6	9	16	11	6	11	28	0	4	21	16	11	11	13	16	18	12	25	3	15	14	25	27	28	21	34	27	29	10	12	6	28	26	13	9	9	1	0	0	1	0	0	0	0	0	1	0	0	0	0	0	0	0	0	0	0	0	0	0	0	0	0	2	0	0	0	0	0	0	0	0	0	0	1	1	1	0	0	0	0	0	0	0	0	0	0	1	0	2	4	0	0	0	3	0	0	0	0	0	0	0	1.66667	2	0	0	3.33333	0	3	4	6	4.66667	4	4.66667	0	0	0	7	10	4	4.5	7.66667	6.33333	13.6667	2.66667	4.33333	8	12	15	12.5	12.6667	15.6667	13.3333	18	25.3333	30	9.33333	22.3333	6.33333	20	0	0	0	0	0	0	0	0	0	0	0	0	1	0	0	0	0	3	0	0	2
2868	Gorai.007G035900.4.A;Gorai.007G035900.2.A;Gorai.007G035900.1.A;Gorai.007G035900.5.A;Gorai.007G035900.3.A	Gorai.007G035900.4.A;Gorai.007G035900.2.A;Gorai.007G035900.1.A;Gorai.007G035900.5.A;Gorai.007G035900.3.A	Gorai.007G035900.4.A	Gorai.007G035900.4.A	case 1	PTHR19229 - ATP-BINDING CASSETTE TRANSPORTER SUBFAMILY A ABCA (1 of 3)	Gohir.A11G029711	Gh_A11G035000	93519502	AT3G47730.1	ATP-binding cassette A2	ABCA2,ATATH1,ATH1									1		0	0	0	0	0	0	0	0	0	0	0	0	0	0	0	0	0	0	0	0	0	0	0	0	0	0	0	0	0	0	0	0	0	0	0	0	0	0	0	0	0	0	0	0	0	0	0	0	0	0	0	0	0	0	0	0	0	0	0	0	0	0	0	0	0	0	0	0	0	0	0	0	1	0	0	0	0	0	0	0	0	0	0	0	0	0	0	0	0	0	0	0	0	1	0	0	2	1	0	0	2	0	0	0	0	0	0	3	2	3	1	0	0	0	0	0	0	0	0	0	0	0	0	0	0	0	0	0	0	0	0	0	0	0	0	0	0	0	0	0	0	0	0	0	0	0	0	0	0	0	0	0	0	0	0	0	0	0	0	0	0	0	0	0	0	0	0	0	0	0	0	0	0	0	0	0	0	0	0	0	0	0	0	0	0	0	0	0	0	0	0	0	0	0	0	0	0	0	0	0	0	0	0	0	0	0	0	0	0	0	0	0	0	1.5	0	0	0	2	0	0	0	2	0	0	0	0	0	0	0	0	0	0	0	0	0	0	0	0	0	0	0	0	0
2869	Gorai.007G035900.4.D;Gorai.007G035900.2.D;Gorai.007G035900.1.D;Gorai.007G035900.5.D;Gorai.007G035900.3.D	Gorai.007G035900.4.D;Gorai.007G035900.2.D;Gorai.007G035900.1.D;Gorai.007G035900.5.D;Gorai.007G035900.3.D	Gorai.007G035900.4.D	Gorai.007G035900.4.D	case 1	PTHR19229 - ATP-BINDING CASSETTE TRANSPORTER SUBFAMILY A ABCA (1 of 3)	Gohir.D11G033100		93519502	AT3G47730.1	ATP-binding cassette A2	ABCA2,ATATH1,ATH1			V38						10		0	0	0	0	0	0	0	0	0	0	0	0	0	0	0	0	0	0	0	0	0	0	0	0	0	0	0	0	0	0	0	0	0	0	0	0	0	0	0	0	0	0	0	0	0	0	0	1	0	0	0	0	0	0	0	0	0	0	0	0	0	1	1	1	0	0	0	0	0	3	0	0	5	1	6	0	1	0	0	0	0	1	0	4	0	0	0	0	0	9	0	0	2	1	1	1	6	8	7	1	6	0	0	0	0	0	0	8	5	5	4	0	0	0	0	2	0	0	0	0	0	0	0	0	0	0	0	0	0	0	0	0	0	0	0	0	0	0	0	0	0	0	0	0	0	0	0	0	0	0	0	0	0	0	0	0	0	0	0	0	0	0	0	0	0	0	0	0	0	0	0	0	0	0	0	0	0	0	0	0	0	0	0	0	0	0	0	0	0	0	0	0	0	0	0	0	0	0	0	0	0	1	0	0	0	4	0	0	2.5	0	0	0	1	7	3.5	0	0	4.66667	0	0	0	7	0	0	0	0	0	0	0	0	0	0	0	0	0	0	0	0	0	0	0	0	0
2870	Gorai.007G036100.1.A;Gorai.007G036100.3.A;Gorai.007G036100.3.D;Gorai.007G036100.1.D;Gorai.007G036100.2.D;Gorai.007G036100.2.A;Gorai.008G100600.4.D;Gorai.008G100600.1.D;Gorai.008G100600.1.A;Gorai.008G100600.2.A.p3;Gorai.008G100600.2.D.p3;Gorai.008G100600.3.D.p2;Gorai.008G100600.3.A.p2;Gorai.008G100600.5.D.p2;Gorai.008G100600.4.A;Gorai.008G100600.5.A.p2;Gorai.003G098000.7.D;Gorai.008G182100.1.D;Gorai.008G182100.2.A;Gorai.008G182100.2.D;Gorai.008G182100.1.A;Gorai.003G098000.4.A;Gorai.003G098000.9.D;Gorai.003G098000.9.A.p2;Gorai.003G098000.8.D;Gorai.003G098000.8.A;Gorai.003G098000.6.A;Gorai.003G098000.7.A;Gorai.003G098000.6.D;Gorai.003G098000.2.A;Gorai.003G098000.12.D;Gorai.003G098000.11.D;Gorai.003G098000.11.A;Gorai.003G098000.10.D;Gorai.003G098000.10.A.p2;Gorai.003G098000.1.D;Gorai.003G098000.5.A;Gorai.003G098000.2.D;Gorai.003G098000.12.A;Gorai.003G098000.3.D;Gorai.003G098000.4.D;Gorai.003G098000.5.D;Gorai.003G098000.1.A;Gorai.003G098000.3.A;Gorai.005G095900.1.A;Gorai.005G095900.1.D	Gorai.007G036100.1.A;Gorai.007G036100.3.A;Gorai.007G036100.3.D;Gorai.007G036100.1.D;Gorai.007G036100.2.D;Gorai.007G036100.2.A;Gorai.008G100600.4.D;Gorai.008G100600.1.D;Gorai.008G100600.1.A;Gorai.008G100600.2.A.p3;Gorai.008G100600.2.D.p3;Gorai.008G100600.3.D.p2;Gorai.008G100600.3.A.p2;Gorai.008G100600.5.D.p2;Gorai.008G100600.4.A;Gorai.008G100600.5.A.p2	Gorai.007G036100.1.A	Gorai.003G098000.4.A;Gorai.003G098000.7.D;Gorai.007G036100.1.A;Gorai.007G036100.3.D;Gorai.008G100600.1.A;Gorai.008G100600.4.D;Gorai.008G182100.2.A;Gorai.008G182100.1.D	case 3	K18467 - vacuolar protein sorting-associated protein 29 (VPS29) (1 of 2)	Gohir.A11G029891		93520672	AT3G47810.3	Calcineurin-like metallo-phosphoesterase superfamily protein	ATVPS29,MAG1,VPS29	V5	APO_V5	V9	P200_V9			M14	9	20		0	0	0	0	0	0	1	0	6	1	0	1	1	1	2	4	0	2	0	0	0	0	0	0	0	3	0	0	0	0	2	2	6	1	4	4	2	2	1	0	0	2	0	0	0	0	0	4	0	0	0	0	0	0	0	0	0	0	0	0	3	3	3	2	3	1	3	2	3	3	4	3	8	8	10	3	3	0	5	2	2	3	4	3	2	2	3	3	5	8	0	3	6	5	2	3	4	13	9	8	11	3	5	8	5	3	3	3	7	9	5	2	1	0	3	7	1	0	0	0	0	0	0	0	0	0	0	0	1	0	1	0	0	0	0	0	0	0	0	0	0	0	0	0	0	0	0	0	0	0	0	0	0	0	1	1	0	0	0	0	0	0	0	0	0	0	0	0	0	0	0	0	0	0	0	0	0	0	0	0	0	0	3.5	1	1.33333	3	0	0	0	0	3.33333	3	1.66667	0	0	0	0	0	0	0	7	3	2	2.66667	3.33333	8.66667	3	3	3.33333	2.33333	5.33333	4.5	3.33333	8.66667	7.33333	6	3	7	1.5	3.66667	0	19	0	0	0	0	0	0	0	0	0	0	0	1	0	0	0	0	0	0	0	0	1
2871	Gorai.007G036800.2.D;Gorai.007G036800.2.A;Gorai.007G036800.1.D;Gorai.007G036800.1.A	Gorai.007G036800.2.D;Gorai.007G036800.2.A;Gorai.007G036800.1.D;Gorai.007G036800.1.A	Gorai.007G036800.2.D	Gorai.007G036800.2.A;Gorai.007G036800.2.D	case 2	PF03634 - TCP family transcription factor (TCP) (1 of 38)	Gohir.D11G034000		93441188	AT3G47620.1	TEOSINTE BRANCHED, cycloidea and PCF (TCP) 14	AtTCP14,TCP14									1		0	0	0	0	0	0	0	0	0	0	0	0	0	0	1	0	0	0	0	1	0	0	0	0	0	0	0	0	0	0	0	0	0	0	0	0	0	0	0	0	0	0	0	0	0	0	0	0	0	0	0	0	0	0	0	0	0	0	0	0	0	0	0	0	0	0	0	0	0	0	0	0	1	1	2	0	0	0	0	0	0	0	0	0	0	0	0	0	0	0	0	0	0	0	0	0	0	0	0	0	0	0	0	0	0	0	0	0	0	0	0	0	0	0	0	0	0	0	0	0	0	0	0	0	0	0	0	0	0	0	0	0	0	0	0	0	0	0	0	0	0	0	0	0	0	0	0	0	0	0	0	0	0	0	0	0	0	0	0	0	0	0	0	0	0	0	0	0	0	0	0	0	0	0	0	0	0	0	0	0	0	0	0	0	0	0	0	0	0	0	0	0	0	0	0	0	0	0	0	0	0	0	0	0	0	1.33333	0	0	0	0	0	0	0	0	0	0	0	0	0	0	0	1	0	0	0	0	0	0	0	0	0	0	0	0	0	0	0	0	0	0	0	0	0
2872	Gorai.007G036900.1.A	Gorai.007G036900.1.A	Gorai.007G036900.1.A	Gorai.007G036900.1.A	case 1	K11290 - template-activating factor I (SET, TAF1, I2PP2A) (1 of 4)	Gohir.A11G030791		93522422	AT1G18800.1	NAP1-related protein 2	NRP2								3	2		0	0	0	0	0	0	2	0	3	3	0	0	2	3	2	3	1	1	2	0	0	0	0	0	0	1	0	0	0	0	2	2	1	0	0	0	1	3	2	0	0	0	0	0	0	0	2	0	0	0	0	0	0	0	0	0	0	0	0	0	1	0	0	1	1	0	2	0	0	0	1	0	0	0	1	0	0	0	0	0	0	0	1	0	0	0	0	0	0	0	0	0	0	0	0	0	0	0	0	0	0	0	0	0	0	1	0	2	0	0	0	0	0	0	0	0	0	0	0	0	0	0	0	0	0	0	0	0	0	0	0	0	0	0	0	0	0	0	0	0	0	0	0	0	0	0	0	0	0	0	0	0	0	0	1	0	0	0	0	0	0	0	0	0	0	0	0	0	0	0	0	0	0	0	0	0	0	0	0	0	0	0	2.5	0	2.33333	1.66667	0	0	0	0	1.66667	0	2	0	0	0	0	0	0	0	5	0	1	0	0	0	0	0	0	0	0	0	0	0	0	0	1.5	0	0	0	0	2	0	0	0	0	0	0	0	0	0	0	0	0	0	0	0	0	0	0	0	0	0
2875	Gorai.007G037800.2.A;Gorai.007G037800.1.A	Gorai.007G037800.2.A;Gorai.007G037800.1.A	Gorai.007G037800.2.A	Gorai.007G037800.2.A	case 1	PTHR11540//PTHR11540:SF29 - MALATE AND LACTATE DEHYDROGENASE // SUBFAMILY NOT NAMED (1 of 3)	Gohir.A11G031601		93519636	AT3G47520.1	malate dehydrogenase	MDH									2	1	0	0	0	0	0	0	0	0	0	0	0	0	0	0	0	0	0	0	0	0	0	0	0	0	0	0	0	0	0	0	0	0	0	0	0	0	0	0	0	0	0	0	0	0	0	1	0	0	0	0	0	0	0	0	0	0	0	0	0	0	0	0	0	0	0	0	0	0	0	0	0	0	0	0	0	0	0	0	0	0	0	0	0	0	0	0	0	0	0	1	0	0	0	1	0	0	0	1	0	0	1	0	0	0	1	2	3	1	0	2	3	0	1	0	1	0	1	1	0	0	0	0	0	0	0	0	0	0	0	0	1	0	0	0	0	0	0	0	0	0	0	0	0	0	0	0	0	0	0	0	0	0	0	3	4	7	0	0	0	0	0	0	0	2	0	0	0	0	0	0	0	0	0	0	0	0	0	0	0	0	0	0	0	0	0	0	0	0	0	0	0	0	0	0	0	0	0	0	0	0	0	0	0	0	0	0	0	0	0	0	0	0	0	0	0	0	2	2.5	0	1	0	3	0	0	0	0	0	0	0	0	0	0	0	4.66667	0	0	0	0	0	0	0	0	1
2876	Gorai.007G037800.2.D;Gorai.007G037800.1.D	Gorai.007G037800.2.D;Gorai.007G037800.1.D	Gorai.007G037800.2.D	Gorai.007G037800.2.D	case 1	PTHR11540//PTHR11540:SF29 - MALATE AND LACTATE DEHYDROGENASE // SUBFAMILY NOT NAMED (1 of 3)	Gohir.D11G035100		93519636	AT3G47520.1	malate dehydrogenase	MDH			V32	P200_V32			M16		7		0	0	0	0	0	0	0	0	0	0	0	0	0	0	0	0	0	0	0	0	0	0	0	0	0	0	0	0	0	0	0	0	0	0	0	0	0	0	0	0	0	0	0	0	0	0	0	0	0	0	0	0	0	0	0	0	0	0	0	0	0	0	0	0	1	0	0	0	1	0	0	0	0	0	0	0	0	0	0	0	0	0	0	0	0	1	2	0	0	2	0	0	0	1	2	2	1	0	1	2	2	1	1	5	3	2	4	2	0	1	0	2	1	1	3	3	1	1	1	0	0	0	0	0	0	0	0	0	0	0	0	0	0	0	0	0	0	0	0	0	0	0	0	0	0	0	0	0	0	0	0	0	0	3	3	1	0	0	0	0	0	0	0	0	0	0	0	0	0	0	0	0	0	0	0	0	0	0	0	0	0	0	0	0	0	0	0	0	0	0	0	0	0	0	0	0	0	0	0	0	0	0	0	0	0	0	0	0	0	1.5	0	0	1.66667	1	1.66667	3	2.66667	0	1.33333	2.33333	1	9	0	0	0	0	0	0	0	0	0	0	0	2.33333	0	0	0	0	0	0	0	0	1
2877	Gorai.007G038900.1.D;Gorai.007G038900.1.A	Gorai.007G038900.1.D;Gorai.007G038900.1.A	Gorai.007G038900.1.D	Gorai.007G038900.1.A;Gorai.007G038900.1.D	case 2	K02981 - small subunit ribosomal protein S2e (RP-S2e, RPS2) (1 of 5)	Gohir.D11G036100		93523357	AT1G58380.1	Ribosomal protein S5 family protein	XW6			V14					1	14		0	0	2	0	0	0	3	2	3	2	3	3	4	2	2	2	1	1	2	1	0	0	1	0	2	2	0	0	3	1	3	3	3	2	4	3	1	1	0	0	0	0	0	0	0	0	4	1	0	0	0	0	0	0	0	0	0	0	0	0	4	2	4	2	2	3	0	0	0	2	2	2	2	3	2	1	2	1	2	1	1	4	2	3	4	2	5	2	2	2	0	0	2	1	2	0	2	1	2	2	2	0	3	3	3	0	0	5	2	1	3	1	0	1	2	3	1	1	0	0	0	0	0	0	0	0	0	0	0	0	0	0	0	0	0	0	0	0	0	0	0	0	0	0	0	0	0	0	0	0	0	0	0	0	0	0	0	0	0	0	0	0	0	0	0	0	0	0	0	0	0	0	0	0	0	0	0	0	0	0	0	0	2.66667	2.66667	2.66667	1.33333	1.5	0	2	2	3	3	1	0	0	2.5	0	0	0	0	11	3.33333	2.33333	0	2	2.33333	1.33333	1.33333	3	3.66667	2	0	1.5	1.66667	2	3	0	2	1	2	0	16	0	0	0	0	0	0	0	0	0	0	0	0	0	0	0	0	0	0	0	0	0
2878	Gorai.007G039400.1.A;Gorai.007G039400.3.D;Gorai.007G039400.3.A;Gorai.007G039400.2.D;Gorai.007G039400.2.A;Gorai.007G039400.1.D	Gorai.007G039400.1.A;Gorai.007G039400.3.D;Gorai.007G039400.3.A;Gorai.007G039400.2.D;Gorai.007G039400.2.A;Gorai.007G039400.1.D	Gorai.007G039400.1.A	Gorai.007G039400.1.A;Gorai.007G039400.3.D	case 2	K12741 - heterogeneous nuclear ribonucleoprotein A1/A3 (HNRNPA1_3) (1 of 9)	Gohir.A11G033300		93488338	AT5G61030.1	glycine-rich RNA-binding protein 3	GR-RBP3	V5	APO_V5	V4	P200_V4			M14	10	19		0	0	0	0	0	0	4	1	9	4	5	8	3	5	7	2	5	7	1	2	0	0	1	0	7	8	2	2	2	1	8	7	8	1	3	4	7	6	6	4	2	5	0	0	0	0	2	5	0	1	0	0	0	0	0	0	0	0	0	0	10	8	11	6	6	3	5	3	10	7	7	6	9	5	4	4	6	2	3	1	3	5	11	9	12	8	6	4	2	4	2	2	7	3	6	5	4	5	4	4	6	4	5	6	5	10	17	7	3	7	5	2	1	1	6	12	3	1	3	0	0	0	0	0	0	0	0	1	0	0	0	0	0	0	0	0	0	0	0	0	0	0	0	0	0	0	0	0	0	0	0	0	0	0	0	0	0	0	0	0	0	0	0	0	0	0	0	0	0	0	0	0	0	0	0	0	0	0	0	0	0	0	4.66667	5.66667	5	4.66667	1.5	0	5.66667	1.66667	7.66667	2.66667	6.33333	3.66667	0	3.5	0	0	0	0	12	9.66667	5	6	6.66667	6	4	2.33333	8.33333	8.66667	3.33333	3.66667	4.66667	4.33333	4.66667	5.33333	11.3333	5	1.33333	7	2	20	0	0	0	0	0	0	0	0	0	0	0	0	0	0	0	0	0	0	0	0	0
2879	Gorai.007G039600.3.A;Gorai.007G039600.2.A;Gorai.007G039600.1.A;Gorai.007G039600.5.A;Gorai.007G039600.4.A	Gorai.007G039600.3.A;Gorai.007G039600.2.A;Gorai.007G039600.1.A;Gorai.007G039600.5.A;Gorai.007G039600.4.A	Gorai.007G039600.3.A	Gorai.007G039600.3.A	case 1	PTHR10693//PTHR10693:SF24 - RAS GTPASE-ACTIVATING PROTEIN-BINDING PROTEIN // SUBFAMILY NOT NAMED (1 of 3)	Gohir.A11G033400		93524455	AT5G60980.1	Nuclear transport factor 2 (NTF2) family protein with RNA binding (RRM-RBD-RNP motifs) domain												0	0	0	0	0	0	0	0	0	1	0	0	0	0	0	2	0	0	0	0	0	0	0	0	0	0	0	0	0	0	0	0	0	0	2	0	0	2	0	0	0	0	0	0	0	0	0	0	0	0	0	0	0	0	0	0	0	0	0	0	0	1	1	1	2	0	1	1	0	0	2	0	1	0	1	1	1	0	0	0	0	2	2	1	1	1	1	0	1	0	0	2	0	0	1	0	0	0	0	0	1	1	1	1	1	2	2	0	0	1	2	0	0	0	1	0	1	1	1	0	0	0	0	0	0	0	0	0	0	0	0	0	0	0	0	0	0	0	0	0	0	0	0	0	0	0	0	0	0	0	0	0	0	0	0	0	0	0	0	0	0	0	0	0	0	0	0	0	0	0	0	0	0	0	0	0	0	0	0	0	0	0	0	0	0	0	0	0	0	0	0	0	0	0	0	0	0	0	0	0	0	1	1.5	1	0	1	1	0	1.66667	1	0	0	0	0	1	1	2	1.5	0	1	1	13	0	0	0	0	0	0	0	0	0	0	0	0	0	0	0	0	0	0	0	0	0
2880	Gorai.007G039600.3.D;Gorai.007G039600.2.D;Gorai.007G039600.1.D;Gorai.007G039600.4.D;Gorai.007G039600.5.D	Gorai.007G039600.3.D;Gorai.007G039600.2.D;Gorai.007G039600.1.D;Gorai.007G039600.4.D;Gorai.007G039600.5.D	Gorai.007G039600.3.D	Gorai.007G039600.3.D	case 1	PTHR10693//PTHR10693:SF24 - RAS GTPASE-ACTIVATING PROTEIN-BINDING PROTEIN // SUBFAMILY NOT NAMED (1 of 3)	Gohir.D11G036800		93524455	AT5G60980.1	Nuclear transport factor 2 (NTF2) family protein with RNA binding (RRM-RBD-RNP motifs) domain				V9					1	17		0	0	1	0	0	0	2	0	2	3	1	1	1	1	2	2	1	1	2	2	0	0	0	0	2	1	2	0	0	0	3	0	2	1	4	3	2	2	4	2	2	0	0	0	0	0	2	1	0	0	0	0	0	0	0	0	0	1	0	0	4	1	2	4	1	1	2	3	5	7	3	5	5	1	4	2	1	3	0	1	0	5	6	6	5	6	4	1	0	1	0	3	3	4	3	3	3	4	3	2	5	4	3	3	1	8	3	1	3	1	3	1	0	0	5	3	2	1	1	0	0	0	0	0	0	0	0	0	0	0	0	0	0	0	0	0	0	0	0	0	0	0	0	0	0	0	0	0	0	0	0	0	0	0	0	0	0	0	0	0	0	0	0	0	0	0	0	0	0	0	0	0	0	0	0	0	0	0	0	0	0	0	2	1.66667	1.33333	1.33333	2	0	1.66667	0	2.5	2.66667	2.66667	2	0	1.5	0	0	0	0	11	2.33333	2	3.33333	5	3.33333	2	0	5.66667	5	1	3	3.33333	3.33333	3.66667	2.33333	4	2.33333	0	3.33333	1	18	0	0	0	0	0	0	0	0	0	0	0	0	0	0	0	0	0	0	0	0	0
2881	Gorai.007G039800.2.A;Gorai.007G039800.1.A;Gorai.007G039800.3.A;Gorai.007G039800.3.D;Gorai.007G039800.5.A;Gorai.007G039800.4.A;Gorai.007G039800.5.D;Gorai.007G039800.4.D;Gorai.007G039800.5.A.p2;Gorai.002G172800.2.D;Gorai.002G172800.2.A	Gorai.007G039800.2.A;Gorai.007G039800.1.A;Gorai.007G039800.3.A;Gorai.007G039800.3.D;Gorai.007G039800.5.A;Gorai.007G039800.4.A;Gorai.007G039800.5.D;Gorai.007G039800.4.D	Gorai.007G039800.2.A	Gorai.007G039800.2.A	case 1	PTHR31682:SF5 - UDP-ARABINOPYRANOSE MUTASE 3 (1 of 1)	Gohir.A11G033600		93440878	AT3G08900.1	reversibly glycosylated polypeptide 3	RGP,RGP3	V21		V13	P200_V13			M4	17	20	2	3	3	17	6	0	0	45	16	49	43	29	30	25	37	32	35	33	38	17	22	0	0	12	2	13	27	6	7	6	6	23	34	38	14	29	25	31	41	29	2	6	16	6	0	0	2	40	23	0	7	0	0	0	0	0	0	0	0	0	0	28	29	30	22	29	14	27	26	29	38	24	30	47	28	42	24	20	8	23	25	21	36	37	36	45	40	35	16	22	37	4	33	41	28	29	20	34	34	33	31	31	28	32	34	42	3	4	26	31	37	28	7	5	4	34	37	15	20	10	1	0	0	1	0	0	0	0	0	1	0	4	0	0	0	0	0	0	0	0	0	0	0	0	0	0	0	0	0	0	0	0	0	0	1	7	1	0	0	0	0	0	0	0	0	0	0	0	0	0	0	0	0	0	0	0	0	0	0	0	0	7.66667	0	36.6667	34	31.3333	35.3333	19.5	7	15.3333	6.33333	31.6667	22.6667	33.6667	8	0	21.6667	0	0	0	0	14	29	21.6667	27.3333	30.6667	39	17.3333	23	36.3333	40	25	26	25.6667	33.6667	30	36	11	32	5.33333	28.6667	10.3333	20	0	0	0	0	0	0	0	0	0	0	0	3	0	0	0	0	0	0	0	0	1
2882	Gorai.007G041900.1.A;Gorai.007G041900.1.D	Gorai.007G041900.1.A;Gorai.007G041900.1.D	Gorai.007G041900.1.A	Gorai.007G041900.1.A;Gorai.007G041900.1.D	case 2	K00134 - glyceraldehyde 3-phosphate dehydrogenase (GAPDH, gapA) (1 of 9)	Gohir.A11G035400		93441697	AT1G13440.1	glyceraldehyde-3-phosphate dehydrogenase C2	GAPC-2,GAPC2	V3	APO_V3	V25	P200_V25			M19	8	20	1	0	0	0	0	0	0	3	0	4	2	1	0	1	2	3	2	2	8	2	2	0	0	1	0	2	4	1	1	2	0	5	4	6	3	5	6	1	7	6	0	1	3	0	0	0	1	3	3	0	1	0	0	0	0	0	0	0	0	0	0	4	2	3	3	7	2	5	7	3	3	3	4	2	3	4	3	4	2	2	3	3	4	5	3	6	5	5	6	5	9	2	5	8	8	6	4	5	10	8	12	6	4	9	15	22	10	9	9	9	7	8	8	5	5	10	8	6	4	4	1	0	0	2	0	0	0	0	0	4	0	1	0	0	0	0	0	0	0	0	0	0	0	0	0	0	0	0	0	0	0	0	0	0	2	11	17	0	0	0	0	0	0	0	0	0	0	0	0	0	0	0	0	0	0	0	0	0	0	0	0	0	0	3.5	1.5	2	4	2	0	2.33333	1.5	5	4.66667	4.66667	2	0	2.33333	0	0	0	0	12	3	4	5	3.33333	3	3	2.66667	4	5.33333	6.66667	5	6	7.66667	7.33333	15.3333	9.33333	8	6	8	3	20	0	0	0	0	0	0	0	0	0	0	0	10	0	0	0	0	0	0	0	0	1
2883	Gorai.007G043600.2.A;Gorai.007G043600.1.A;Gorai.003G118800.2.D;Gorai.003G118800.2.A;Gorai.003G118800.1.D;Gorai.003G118800.1.A	Gorai.007G043600.2.A;Gorai.007G043600.1.A;Gorai.003G118800.2.D;Gorai.003G118800.2.A;Gorai.003G118800.1.D;Gorai.003G118800.1.A	Gorai.007G043600.2.A	Gorai.007G043600.2.A	case 1	K02936 - large subunit ribosomal protein L7Ae (RP-L7Ae, RPL7A) (1 of 5)	Gohir.A11G037200		93523169	AT3G62870.1	Ribosomal protein L7Ae/L30e/S12e/Gadd45 family protein												0	0	0	0	0	0	0	0	0	0	0	0	0	0	0	0	0	0	1	0	0	0	0	0	0	0	0	0	0	0	0	0	0	0	0	0	0	0	0	0	0	0	0	0	0	0	0	0	0	0	0	0	0	0	0	0	0	0	0	0	0	0	0	0	0	0	0	0	0	0	0	0	0	0	0	0	0	0	0	0	0	1	1	2	0	0	0	0	0	0	0	0	0	0	0	0	0	0	0	0	0	0	0	0	0	0	0	0	0	0	0	0	0	0	0	0	0	0	0	0	0	0	0	0	0	0	0	0	0	0	0	0	0	0	0	0	0	0	0	0	0	0	0	0	0	0	0	0	0	0	0	0	0	0	0	0	0	0	0	0	0	0	0	0	0	0	0	0	0	0	0	0	0	0	0	0	0	0	0	0	0	0	0	0	0	0	0	0	0	0	0	0	0	0	0	0	0	0	0	0	0	0	0	0	0	0	0	0	1.33333	0	0	0	0	0	0	0	0	0	0	0	0	1	0	0	0	0	0	0	0	0	0	0	0	0	0	0	0	0	0	0	0	0	0
2884	Gorai.007G044600.2.D;Gorai.007G044600.1.D;Gorai.007G044600.3.D;Gorai.007G044600.4.D	Gorai.007G044600.2.D;Gorai.007G044600.1.D;Gorai.007G044600.3.D;Gorai.007G044600.4.D	Gorai.007G044600.2.D	Gorai.007G044600.2.D	case 1	PTHR31762:SF4 - EXPRESSED PROTEIN (1 of 2)	Gohir.D11G041500		93522317	AT3G48860.2					V10						15		0	0	0	0	0	0	0	0	0	0	0	0	0	0	0	0	0	0	0	1	0	0	0	0	0	0	0	0	0	0	0	0	0	0	0	0	0	0	0	0	0	0	0	0	0	0	0	1	0	0	0	0	0	0	0	0	0	0	0	0	4	1	2	1	0	0	1	2	1	6	1	5	3	1	4	0	2	0	0	0	0	5	4	3	2	2	2	0	1	3	0	1	1	6	3	2	3	7	6	6	7	1	4	5	5	2	0	4	7	7	1	0	0	0	6	5	0	0	0	0	0	0	0	0	0	0	0	0	0	0	0	0	0	0	0	0	0	0	0	0	0	0	0	0	0	0	0	0	0	0	0	0	0	0	0	0	0	0	0	0	0	0	0	0	0	0	0	0	0	0	0	0	0	0	0	0	0	0	0	0	0	0	0	0	0	0	0	0	0	0	0	0	0	0	0	0	0	0	0	0	0	2.33333	0	1.33333	4	2.66667	0	0	4	2	2	1	3.66667	5.33333	4.66667	4.66667	3	5	0	5.5	0	15	0	0	0	0	0	0	0	0	0	0	0	0	0	0	0	0	0	0	0	0	0
2885	Gorai.007G045000.4.D;Gorai.007G045000.3.D;Gorai.007G045000.2.D;Gorai.007G045000.1.D	Gorai.007G045000.4.D;Gorai.007G045000.3.D;Gorai.007G045000.2.D;Gorai.007G045000.1.D	Gorai.007G045000.4.D	Gorai.007G045000.4.D	case 1	PTHR10857:SF26 - PROTEIN BONZAI 3 (1 of 5)	Gohir.D11G041900		93519981	AT5G07300.1	Calcium-dependent phospholipid-binding Copine family protein	BON2			V36						5		0	0	0	0	0	0	0	0	0	0	0	0	0	0	0	0	0	0	0	0	0	0	0	0	0	0	0	0	0	0	0	0	0	0	0	0	0	0	0	0	0	0	0	0	0	0	0	0	0	0	0	0	0	0	0	0	0	0	0	0	0	0	0	0	0	0	0	0	0	0	0	0	2	0	1	0	1	0	0	0	0	1	1	2	0	0	1	0	0	3	0	0	1	0	0	0	0	4	2	1	3	0	0	0	1	0	0	5	3	7	1	0	0	0	1	1	0	0	0	0	0	0	0	0	0	0	0	0	0	0	0	0	0	0	0	0	0	0	0	0	0	0	0	0	0	0	0	0	0	0	0	0	0	0	0	0	0	0	0	0	0	0	0	0	0	0	0	0	0	0	0	0	0	0	0	0	0	0	0	0	0	0	0	0	0	0	0	0	0	0	0	0	0	0	0	0	0	0	0	0	0	0	0	0	0	1.5	0	0	1.33333	0	0	0	0	3	2	0	0	3.66667	0	1	0	6	0	0	0	0	0	0	0	0	0	0	0	0	0	0	0	0	0	0	0	0	0
2886	Gorai.007G045500.3.A;Gorai.007G045500.1.A;Gorai.007G045500.4.A;Gorai.007G045500.2.A	Gorai.007G045500.3.A;Gorai.007G045500.1.A;Gorai.007G045500.4.A	Gorai.007G045500.3.A	Gorai.007G045500.3.A	case 1	PTHR11073:SF1 - CALNEXIN 14D-RELATED (1 of 4)	Gohir.A11G039000		93521554	AT5G61790.1	calnexin 1	ATCNX1,CNX1			V39						3		0	0	0	0	0	0	1	0	1	0	0	0	0	0	0	0	0	0	0	0	0	0	0	0	0	0	0	0	0	0	2	0	0	0	0	0	0	1	0	0	0	0	0	0	0	0	0	1	0	0	0	0	0	0	0	0	0	0	0	0	1	0	0	1	1	1	1	0	1	1	0	0	1	0	1	0	0	0	0	0	0	2	2	1	0	0	1	0	0	0	0	0	0	1	0	0	1	0	1	0	1	0	0	0	0	0	0	2	0	0	1	0	0	0	0	0	0	0	0	0	0	0	0	0	0	0	0	0	0	0	0	0	0	0	0	0	0	0	0	0	0	0	0	0	0	0	0	0	0	0	0	0	0	0	0	0	0	0	0	0	0	0	0	0	0	0	0	0	0	0	0	0	0	0	0	0	0	0	0	0	0	0	1	0	0	0	0	0	0	0	0	0	0	0	0	0	0	0	0	0	1	0	1	1	0	1	0	0	1.66667	0	0	0	0	1	0	0	0	0	0	0	0	5	0	0	0	0	0	0	0	0	0	0	0	0	0	0	0	0	0	0	0	0	0
2887	Gorai.007G045500.2.D;Gorai.007G045500.3.D;Gorai.007G045500.1.D;Gorai.007G045500.4.D	Gorai.007G045500.2.D;Gorai.007G045500.3.D;Gorai.007G045500.1.D;Gorai.007G045500.4.D	Gorai.007G045500.2.D	Gorai.007G045500.2.D	case 1	PTHR11073:SF1 - CALNEXIN 14D-RELATED (1 of 4)	Gohir.D11G042300		93521554	AT5G61790.1	calnexin 1	ATCNX1,CNX1	V5	APO_V5	V9				M14	10	16		0	0	1	0	0	0	4	0	4	2	2	2	1	5	6	6	2	3	4	4	0	0	1	0	3	2	2	0	0	0	6	5	4	3	2	0	7	5	8	0	0	1	1	0	0	0	8	6	0	6	0	0	0	0	0	0	2	0	0	0	3	2	4	5	1	1	2	6	5	5	5	5	5	4	10	1	1	1	4	2	1	12	7	10	5	5	2	2	8	9	0	2	8	3	5	2	2	3	4	4	5	1	1	3	1	3	1	11	5	7	5	0	1	0	4	7	1	0	1	0	0	0	0	0	0	0	0	0	0	0	0	0	0	0	0	0	0	0	0	0	0	0	0	0	1	1	0	0	0	0	0	0	0	0	0	0	1	1	1	0	0	0	0	0	0	0	0	0	0	0	0	1	1	0	1	0	1	0	0	0	0	0	4	2	4	3.66667	4	0	2.33333	0	5	2.5	6.66667	0	0	7	0	0	0	0	10	3	2.33333	4.33333	5	6.33333	1	2.33333	9.66667	4	6.33333	5	3.33333	3	3.33333	1.66667	5	5.66667	0	4	0	18	0	0	0	0	0	0	0	0	1	0	0	0	1	0	0	0	0	1	1	0	4
2888	Gorai.007G045600.1.A;Gorai.007G045600.2.A;Gorai.007G045600.2.D.p3;Gorai.007G045600.2.A.p3	Gorai.007G045600.1.A;Gorai.007G045600.2.A	Gorai.007G045600.1.A	Gorai.007G045600.1.A	case 1	K15979 - staphylococcal nuclease domain-containing protein 1 (SND1) (1 of 3)	Gohir.A11G039100		93070090	AT5G07350.1	TUDOR-SN protein 1	AtTudor1,TSN1,Tudor1	V21		V13	P200_V13			M4	16	20		6	0	16	3	0	0	13	5	16	19	14	14	12	18	12	21	7	16	9	10	0	0	5	1	6	18	4	1	3	1	11	12	12	16	17	15	9	21	15	0	2	6	2	2	1	0	11	5	0	5	0	0	0	0	0	0	0	0	0	0	35	31	37	28	25	18	16	19	21	31	28	33	29	18	41	13	14	5	25	19	23	40	43	40	44	40	42	14	41	42	2	29	44	24	23	23	17	40	45	41	53	17	34	42	43	6	2	28	32	34	33	10	7	11	40	55	17	3	4	0	0	0	0	0	0	0	0	0	0	0	0	0	0	0	0	0	0	0	0	0	0	0	0	0	0	0	0	0	0	0	0	0	0	0	0	0	0	0	0	0	0	0	0	1	0	0	0	0	0	0	0	0	0	0	0	0	0	0	0	0	11	0	11.3333	15.6667	14	14.6667	9.5	3	9.33333	1.66667	11.6667	16	15	4	1.66667	8	0	0	0	0	15	34.3333	23.6667	18.6667	30.6667	29.3333	10.6667	22.3333	41	42	32.3333	25	23.3333	34	37	39.6667	12	33	9.33333	37.3333	3.5	20	0	0	0	0	0	0	0	0	0	0	0	0	0	0	0	0	0	0	0	0	0
2889	Gorai.007G045600.1.D;Gorai.007G045600.2.D	Gorai.007G045600.1.D;Gorai.007G045600.2.D	Gorai.007G045600.1.D	Gorai.007G045600.1.D	case 1	K15979 - staphylococcal nuclease domain-containing protein 1 (SND1) (1 of 3)	Gohir.D11G042400	Gh_D11G043100	93070090	AT5G07350.1	TUDOR-SN protein 1	AtTudor1,TSN1,Tudor1											0	0	0	0	0	0	0	0	0	0	0	0	0	0	0	0	0	0	0	0	0	0	0	0	0	0	0	0	0	0	0	0	0	0	0	0	0	0	0	0	0	0	0	0	0	0	0	0	0	0	0	0	0	0	0	0	0	0	0	0	2	0	0	1	0	0	1	1	0	2	2	2	0	0	0	0	0	0	0	1	0	0	1	2	0	0	1	0	0	0	0	0	0	0	0	0	0	3	2	2	1	1	1	0	2	0	0	0	1	0	1	0	0	0	0	1	0	0	0	0	0	0	0	0	0	0	0	0	0	0	0	0	0	0	0	0	0	0	0	0	0	0	0	0	0	0	0	0	0	0	0	0	0	0	0	0	0	0	0	0	0	0	0	0	0	0	0	0	0	0	0	0	0	0	0	0	0	0	0	0	0	0	0	0	0	0	0	0	0	0	0	0	0	0	0	0	0	0	0	0	0	0	0	1	2	0	0	0	1.5	0	0	0	0	2.5	1.33333	1.5	0	1	0	0	0	7	0	0	0	0	0	0	0	0	0	0	0	0	0	0	0	0	0	0	0	0	0
2890	Gorai.007G047400.2.A;Gorai.007G047400.1.A;Gorai.007G047400.3.A;Gorai.007G047400.4.A;Gorai.007G047400.6.A;Gorai.007G047400.5.A;Gorai.007G047400.8.A;Gorai.007G047400.7.A;Gorai.007G047400.9.A	Gorai.007G047400.2.A;Gorai.007G047400.1.A;Gorai.007G047400.3.A;Gorai.007G047400.4.A;Gorai.007G047400.6.A;Gorai.007G047400.5.A;Gorai.007G047400.8.A;Gorai.007G047400.7.A;Gorai.007G047400.9.A	Gorai.007G047400.2.A	Gorai.007G047400.2.A	case 1	1.2.1.8 - Betaine-aldehyde dehydrogenase / Betaine aldehyde oxidase (1 of 2)	Gohir.A11G040800		93521331	AT1G74920.1	aldehyde dehydrogenase 10A8	ALDH10A8	V22	APO_V22	V25	P200_V25	V3		M2	17	20	11	0	0	0	0	0	0	3	0	3	2	0	2	6	15	14	7	6	14	12	20	0	0	0	0	2	10	0	15	14	12	15	21	24	32	30	28	26	52	28	21	21	28	16	23	11	7	6	31	0	21	0	0	0	0	1	0	2	8	0	7	6	4	3	2	6	2	2	3	2	5	5	6	38	19	33	8	13	2	18	16	21	27	18	23	14	14	20	40	38	58	17	49	56	25	23	25	52	66	52	79	75	59	42	45	47	8	15	50	51	66	52	38	23	24	24	27	18	33	27	1	0	0	6	0	0	0	3	3	17	0	16	16	2	0	1	0	0	0	0	0	0	0	0	0	0	0	0	0	0	0	0	0	0	68	74	85	4	3	1	12	29	73	9	8	6	0	0	0	0	0	1	0	0	0	0	10	1	0	0	0	0	0	3	2	11.6667	9	16	0	6	13.6667	20	30	35.3333	23.3333	16.6667	14.6667	0	0	1.5	7.5	15	4.33333	3.33333	2.33333	5.33333	30	7.66667	18.3333	22.6667	16	45.3333	40.6667	24.3333	56.6667	71	44.6667	24.3333	56.3333	28.3333	23	20.3333	20	0	0	7.66667	16	1.5	0	0	0	0	0	0	75.6667	2.66667	38	7.66667	0	0	0	5.5	0	8
2891	Gorai.007G047400.2.D;Gorai.007G047400.1.D;Gorai.007G047400.4.D;Gorai.007G047400.3.D;Gorai.007G047400.6.D;Gorai.007G047400.5.D;Gorai.007G047400.8.D;Gorai.007G047400.7.D;Gorai.007G047400.9.D	Gorai.007G047400.2.D;Gorai.007G047400.1.D;Gorai.007G047400.4.D;Gorai.007G047400.3.D;Gorai.007G047400.6.D;Gorai.007G047400.5.D;Gorai.007G047400.8.D;Gorai.007G047400.7.D;Gorai.007G047400.9.D	Gorai.007G047400.2.D	Gorai.007G047400.2.D	case 1	1.2.1.8 - Betaine-aldehyde dehydrogenase / Betaine aldehyde oxidase (1 of 2)	Gohir.D11G044000		93521331	AT1G74920.1	aldehyde dehydrogenase 10A8	ALDH10A8	V6		V25	P200_V25			M2	5	17	2	0	0	1	0	0	0	2	0	4	0	0	0	2	2	2	1	1	1	0	2	0	0	0	0	0	0	0	1	1	0	1	1	1	2	2	4	3	2	1	0	0	0	1	0	0	0	0	1	0	1	0	0	0	0	0	0	0	0	0	0	1	0	0	0	0	0	0	0	0	0	0	0	2	1	2	1	1	0	1	2	0	1	2	3	4	2	1	1	2	4	0	2	2	1	1	2	5	4	3	2	6	1	4	7	7	0	1	4	3	4	6	2	1	2	5	3	0	1	2	0	0	0	1	0	0	0	1	1	2	0	1	0	0	0	0	0	0	0	0	0	0	0	0	0	0	0	0	0	0	0	0	0	0	3	8	5	1	0	0	0	1	2	1	1	0	0	0	0	0	0	0	0	0	0	0	1	0	0	0	0	0	0	3	0	2	1	0	0	0	1	1	2.66667	2	0	0	0	0	0	0	0	7	0	0	0	0	1.66667	1	1.5	2	2.33333	2.33333	2	1.33333	4	3	6	2.5	4.33333	1.66667	4	1.5	16	0	0	1.33333	0	0	0	0	0	0	0	0	5.33333	0	1.5	1	0	0	0	0	0	4
2892	Gorai.007G047900.2.A.p2;Gorai.007G047900.2.D.p2;Gorai.005G248800.3.A;Gorai.007G196500.2.A;Gorai.003G010900.1.A;Gorai.003G010900.1.D;Gorai.005G248800.1.D;Gorai.010G006100.2.D;Gorai.012G154000.2.A;Gorai.007G047900.1.D;Gorai.010G006100.1.A;Gorai.007G196500.2.D;Gorai.002G149400.1.D;Gorai.010G006100.1.D;Gorai.010G006100.2.A;Gorai.012G154000.1.D;Gorai.012G154000.1.A;Gorai.010G006100.3.D;Gorai.012G154000.2.D;Gorai.005G248800.1.A;Gorai.002G149400.1.A;Gorai.005G248800.2.D;Gorai.010G006100.3.A;Gorai.002G149400.3.A;Gorai.002G149400.3.D;Gorai.012G154000.4.A;Gorai.012G154000.4.D;Gorai.003G010900.2.A;Gorai.005G248800.2.A;Gorai.005G248800.3.D;Gorai.002G149400.2.A;Gorai.002G149400.2.D;Gorai.012G154000.3.A;Gorai.012G154000.3.D;Gorai.003G010900.2.D;Gorai.007G047900.1.A;Gorai.007G196500.1.D	Gorai.007G047900.2.A.p2;Gorai.007G047900.2.D.p2;Gorai.005G248800.3.A;Gorai.007G196500.2.A;Gorai.003G010900.1.A;Gorai.003G010900.1.D;Gorai.005G248800.1.D;Gorai.010G006100.2.D;Gorai.012G154000.2.A;Gorai.007G047900.1.D;Gorai.010G006100.1.A;Gorai.007G196500.2.D;Gorai.002G149400.1.D;Gorai.010G006100.1.D;Gorai.010G006100.2.A;Gorai.012G154000.1.D;Gorai.012G154000.1.A;Gorai.010G006100.3.D;Gorai.012G154000.2.D;Gorai.005G248800.1.A;Gorai.002G149400.1.A;Gorai.005G248800.2.D;Gorai.010G006100.3.A;Gorai.002G149400.3.A;Gorai.002G149400.3.D;Gorai.012G154000.4.A;Gorai.012G154000.4.D;Gorai.003G010900.2.A;Gorai.005G248800.2.A;Gorai.005G248800.3.D;Gorai.002G149400.2.A;Gorai.002G149400.2.D;Gorai.012G154000.3.A;Gorai.012G154000.3.D;Gorai.003G010900.2.D;Gorai.007G047900.1.A;Gorai.007G196500.1.D	Gorai.007G047900.2.A	Gorai.002G149400.1.A;Gorai.002G149400.1.D;Gorai.003G010900.1.A;Gorai.003G010900.1.D;Gorai.005G248800.3.A;Gorai.005G248800.1.D;Gorai.007G047900.2.A.p2;Gorai.007G047900.2.D.p2;Gorai.007G196500.2.A;Gorai.007G196500.2.D;Gorai.010G006100.1.A;Gorai.010G006100.2.D;Gorai.012G154000.2.A;Gorai.012G154000.1.D	case 3	PTHR10263:SF13 - V-TYPE PROTON ATPASE 16 KDA PROTEOLIPID SUBUNIT C4 (1 of 3)	Gohir.A11G041300		93524289	AT1G19910.1	ATPase, F0/V0 complex, subunit C protein	ATVHA-C2,AVA-2PE,AVA-P2	V5	APO_V5					M14	12			0	0	1	1	0	1	3	1	4	3	3	2	2	6	6	5	0	4	7	4	0	0	3	1	1	0	0	6	4	2	0	3	2	2	3	3	1	3	1	2	1	2	0	0	0	0	3	3	0	0	0	0	0	0	0	0	0	0	0	0	0	0	0	0	0	0	0	0	0	0	0	0	0	1	1	0	0	1	0	0	0	0	0	1	0	0	0	0	0	0	0	0	1	0	0	0	0	0	0	0	0	0	0	0	2	0	0	0	0	0	0	0	0	0	0	0	0	0	0	0	1	0	0	0	0	0	0	0	0	0	0	0	0	0	0	0	0	0	0	0	0	0	0	1	0	0	0	0	0	0	0	0	0	0	0	0	0	0	0	0	1	0	0	0	0	0	0	0	0	0	0	0	0	0	0	0	0	0	0	0	0	1	2.66667	2.66667	4.66667	4.5	5.5	2	0	4	2.5	2.66667	1.66667	1.66667	0	3	0	0	0	0	13	0	0	0	0	1	0	0	0	0	0	0	0	0	0	0	0	0	0	0	0	1	0	0	0	0	0	0	0	0	0	0	0	0	0	0	0	0	0	0	0	0	0
2893	Gorai.007G048700.1.A;Gorai.007G048700.1.D;Gorai.007G193900.1.D;Gorai.007G193900.1.A;Gorai.008G062700.1.D;Gorai.008G062700.1.A	Gorai.007G048700.1.A;Gorai.007G048700.1.D;Gorai.007G193900.1.D;Gorai.007G193900.1.A	Gorai.007G048700.1.A	Gorai.007G048700.1.A;Gorai.007G048700.1.D;Gorai.007G193900.1.A;Gorai.007G193900.1.D;Gorai.008G062700.1.A;Gorai.008G062700.1.D	case 3	PTHR23315:SF123 - ARMADILLO REPEAT ONLY 2 PROTEIN (1 of 3)	Gohir.A11G042000	Gh_A11G047700	93069878	AT5G66200.1	armadillo repeat only 2	ARO2											0	0	0	0	0	0	0	0	0	0	0	0	0	0	0	0	0	0	0	0	0	0	0	0	0	0	0	0	0	0	0	0	0	0	0	0	0	0	0	0	0	0	0	0	0	0	0	0	0	0	0	0	0	0	0	0	0	0	0	0	0	0	0	0	0	0	0	0	0	2	0	0	1	2	5	0	0	0	0	0	0	1	1	0	1	1	0	0	0	0	0	0	0	0	0	0	0	0	0	0	0	0	0	0	0	0	0	1	0	0	0	0	0	0	0	0	0	0	0	0	0	0	0	0	0	0	0	0	0	0	0	0	0	0	0	0	0	0	0	0	0	0	0	0	0	0	0	0	0	0	0	0	0	0	0	0	0	0	0	0	0	0	0	0	0	0	0	0	0	0	0	0	0	0	0	0	0	0	0	0	0	0	0	0	0	0	0	0	0	0	0	0	0	0	0	0	0	0	0	0	0	0	0	0	0	2.66667	0	0	1	1	0	0	0	0	0	0	0	0	0	0	0	3	0	0	0	0	0	0	0	0	0	0	0	0	0	0	0	0	0	0	0	0	0
2894	Gorai.007G049000.2.A.p2;Gorai.007G049000.3.A;Gorai.007G049000.1.A;Gorai.007G049000.4.A	Gorai.007G049000.2.A.p2;Gorai.007G049000.3.A;Gorai.007G049000.1.A	Gorai.007G049000.2.A	Gorai.007G049000.2.A.p2	case 1	2.8.1.1 - Thiosulfate sulfurtransferase / Thiosulfate thiotransferase (1 of 3)	Gohir.A11G042200		93523651	AT5G66170.3	sulfurtransferase 18	STR18	V11		V7		V18			7	11	5	0	0	2	1	0	0	2	1	6	4	3	1	3	2	2	3	2	2	1	1	0	0	0	0	2	3	3	1	1	1	1	2	2	1	1	0	2	1	2	0	0	0	0	0	0	0	1	2	0	0	0	0	0	0	0	0	0	0	0	0	5	5	3	7	4	3	6	9	13	12	10	7	5	7	6	4	6	4	4	1	2	2	1	3	1	2	1	3	2	1	0	1	2	1	1	1	2	1	2	2	1	1	1	1	1	1	0	1	1	0	1	2	1	0	1	1	0	0	1	0	0	0	0	0	0	0	1	0	2	0	1	1	0	0	0	0	1	0	0	1	0	0	1	3	3	3	1	0	0	0	0	1	1	0	0	0	0	0	0	0	0	0	0	1	0	0	0	0	0	0	1	0	0	0	1	1	0	0	0	0	0	0	3	2.66667	2.33333	2.33333	1	0	2.66667	1	1.66667	1	1.66667	0	0	1.5	0	0	0	0	11	4.33333	4.66667	9.33333	9.66667	6	4.66667	2.33333	2	1.33333	2	1.5	1	1.66667	1.33333	1	1	1	1.5	1	0	19	0	0	1.5	1	0	0	0	2	2.33333	0	1	0	0	0	0	0	0	0	1	0	6
2895	Gorai.007G049000.2.D.p2;Gorai.007G049000.3.D;Gorai.007G049000.1.D;Gorai.007G049000.4.D	Gorai.007G049000.2.D.p2;Gorai.007G049000.3.D;Gorai.007G049000.1.D	Gorai.007G049000.2.D	Gorai.007G049000.2.D.p2	case 1	2.8.1.1 - Thiosulfate sulfurtransferase / Thiosulfate thiotransferase (1 of 3)	Gohir.D11G045700		93523651	AT5G66170.3	sulfurtransferase 18	STR18			V1	P200_V1			M20	1	5		0	0	0	0	0	0	0	0	0	4	2	2	0	0	0	2	2	0	0	0	0	0	0	0	0	0	0	0	0	0	0	0	0	0	0	0	0	0	0	0	0	0	0	0	0	0	0	0	0	0	0	0	0	0	0	0	0	0	0	0	1	1	3	3	3	0	6	2	3	4	6	3	5	3	4	1	0	0	0	1	1	0	0	0	0	0	0	0	0	0	0	0	0	0	0	0	0	1	0	0	0	0	0	0	0	0	0	0	0	0	0	0	0	0	0	0	0	0	0	0	0	0	0	0	0	0	0	0	2	0	1	2	0	0	0	0	0	0	0	2	0	0	0	2	1	3	1	0	0	0	0	0	0	0	0	0	0	0	0	0	0	0	0	0	0	0	0	0	0	0	0	0	0	0	0	0	0	0	0	0	0	0	0	2.66667	0	2	0	0	0	0	0	0	0	0	0	0	0	0	0	0	2	1.66667	3	3.66667	4.33333	4	0	1	0	0	0	0	0	0	0	0	0	0	0	0	0	6	0	0	0	1.5	0	0	0	0	1.66667	0	0	0	0	0	0	0	0	0	0	0	2
2896	Gorai.007G049400.1.A;Gorai.007G049400.1.D;Gorai.007G049400.2.D;Gorai.007G049400.2.A;Gorai.009G193200.4.A;Gorai.009G193200.3.A;Gorai.009G193200.2.A;Gorai.009G193200.1.A	Gorai.007G049400.1.A;Gorai.007G049400.1.D;Gorai.007G049400.2.D;Gorai.007G049400.2.A	Gorai.007G049400.1.A	Gorai.007G049400.1.A;Gorai.007G049400.1.D	case 2	K18468 - vacuolar protein sorting-associated protein 35 (VPS35) (1 of 3)	Gohir.A11G042600		93522200	AT2G17790.1	VPS35 homolog A	VPS35A,ZIP3			V19	P200_V19			M3		18		0	0	0	0	0	0	0	1	0	0	0	0	0	0	0	0	0	0	0	1	0	0	0	0	0	0	0	0	0	0	1	1	0	1	1	1	2	1	2	0	0	0	0	0	0	0	3	3	0	0	0	0	0	0	0	0	0	0	0	0	2	2	2	1	1	0	0	0	1	4	4	2	8	8	8	1	2	2	6	6	4	8	2	2	2	2	3	3	3	6	0	1	5	3	3	3	2	7	7	3	8	1	2	1	4	0	0	6	5	8	5	0	0	2	2	13	0	1	0	0	0	0	0	0	0	0	0	0	0	0	0	0	0	0	0	0	0	0	0	0	0	0	0	0	0	0	0	0	0	0	0	0	0	0	0	0	0	0	0	0	0	0	0	0	0	0	0	0	0	0	0	0	0	0	0	0	0	0	0	0	0	0	0	0	0	0	0	0	0	0	1	1	1.66667	0	0	3	0	0	0	0	4	2	1	0	3.33333	8	1.66667	5.33333	4	2.33333	4	3	3	5.33333	4	2.33333	0	6	0	7.5	0	16	0	0	0	0	0	0	0	0	0	0	0	0	0	0	0	0	0	0	0	0	0
2897	Gorai.007G049600.1.D;Gorai.007G049600.1.A	Gorai.007G049600.1.D;Gorai.007G049600.1.A	Gorai.007G049600.1.D	Gorai.007G049600.1.A;Gorai.007G049600.1.D	case 2	K09755 - ferulate-5-hydroxylase (CYP84A, F5H) (1 of 4)	Gohir.D11G046200		93524695	AT4G36220.1	ferulic acid 5-hydroxylase 1	CYP84A1,FAH1											0	0	0	0	0	0	0	0	1	0	0	0	0	0	0	1	0	0	0	0	0	0	0	0	0	1	1	0	0	0	0	0	0	0	0	0	0	0	0	0	0	0	0	0	0	0	0	0	0	0	0	0	0	0	0	0	0	0	0	0	0	0	0	0	0	0	0	0	0	0	0	0	0	0	0	0	0	0	0	0	0	0	0	0	0	0	0	0	0	0	0	0	0	0	0	0	0	0	0	0	0	0	0	0	0	0	0	0	0	0	0	0	0	1	1	1	0	0	0	0	0	0	1	0	0	0	0	0	0	0	0	1	0	0	0	0	0	0	0	0	0	0	0	0	0	0	0	0	0	0	0	0	0	0	0	0	0	0	0	0	0	0	0	0	0	0	0	0	0	0	0	0	0	0	0	0	0	0	0	0	0	0	0	0	0	0	0	0	1	0	0	0	0	0	0	0	0	0	0	0	1	0	0	0	0	0	0	0	0	0	0	0	0	0	0	0	0	0	0	1	0	1	0	0	0	0	0	0	0	0	0	0	0	0	0	0	0	0	0	0	0	0	0
2898	Gorai.007G051200.3.D;Gorai.007G051200.2.D;Gorai.007G051200.1.D;Gorai.007G051200.3.A;Gorai.007G051200.2.A;Gorai.007G051200.1.A;Gorai.007G206300.3.A	Gorai.007G051200.3.D;Gorai.007G051200.2.D;Gorai.007G051200.1.D;Gorai.007G051200.3.A;Gorai.007G051200.2.A;Gorai.007G051200.1.A	Gorai.007G051200.3.D	Gorai.007G051200.3.A;Gorai.007G051200.3.D	case 2	K10579 - ubiquitin-conjugating enzyme E2 M (UBE2M, UBC12) (1 of 2)	Gohir.D11G047700		93522188	AT4G36800.2	RUB1 conjugating enzyme 1	RCE1			V35						11		0	0	0	0	0	0	0	0	0	0	0	0	0	1	1	0	0	0	2	1	0	0	0	0	0	0	0	1	2	1	1	1	2	3	1	2	0	1	1	0	1	0	1	0	0	0	0	1	0	1	0	0	0	0	0	0	0	1	0	1	1	1	1	1	0	0	0	0	1	1	0	1	3	1	2	0	1	0	1	0	1	1	0	1	1	1	1	0	3	3	0	1	6	2	1	1	1	1	2	2	4	0	1	1	1	0	0	1	3	2	1	0	0	0	2	1	0	0	0	0	0	0	0	0	0	0	0	0	0	0	0	0	0	0	0	0	0	0	0	0	0	0	0	0	0	0	0	0	0	0	0	0	0	0	0	0	0	0	0	0	0	0	0	0	0	0	0	0	0	0	0	0	0	0	0	0	0	0	0	0	0	0	0	0	1	0	1.5	0	0	1.33333	1.33333	2	1	0	0	0	0	0	0	1	7	1	0	0	1	2	0	1	1	1	3	3.5	1.33333	1.33333	3	1	0	2	0	1.5	0	14	0	0	0	0	0	0	0	0	0	0	0	0	0	0	0	0	0	0	0	0	0
2899	Gorai.007G052800.1.D;Gorai.007G052800.1.A;Gorai.007G052600.1.D;Gorai.007G052600.1.A	Gorai.007G052800.1.D;Gorai.007G052800.1.A;Gorai.007G052600.1.D;Gorai.007G052600.1.A	Gorai.007G052800.1.D	Gorai.007G052600.1.A;Gorai.007G052600.1.D;Gorai.007G052800.1.A;Gorai.007G052800.1.D	case 3	PTHR10992:SF784 - ALPHA-HYDROXYNITRILE LYASE-RELATED (1 of 5)	Gohir.D11G049100		93496824	AT3G50440.1	methyl esterase 10	ATMES10,MES10											0	0	0	0	0	0	0	0	0	0	0	0	0	0	0	0	0	0	0	0	0	0	0	0	0	0	0	0	0	0	0	0	0	0	0	0	0	0	0	0	0	0	0	0	0	0	0	0	0	0	0	0	0	0	0	0	0	0	0	0	0	0	0	0	0	0	0	0	0	0	0	0	0	0	0	0	0	0	0	0	0	0	0	0	0	0	0	0	0	0	0	0	0	0	0	0	0	0	0	0	0	0	0	0	0	0	0	0	0	0	0	0	0	0	0	0	0	0	0	0	0	1	3	0	0	0	1	1	0	0	1	1	0	0	0	0	0	0	0	0	0	0	0	0	0	0	0	0	0	0	0	0	0	1	0	2	0	0	0	0	0	1	2	1	1	0	0	0	0	0	0	0	0	0	0	1	0	0	0	0	0	0	0	0	0	0	0	0	0	0	0	0	0	0	0	0	0	0	0	0	0	0	0	0	0	0	0	0	0	0	0	0	0	0	0	0	0	0	0	0	0	0	2	0	1	1	0	0	0	0	0	0	0	1.5	0	0	1.33333	0	0	0	0	0	5
2900	Gorai.007G052700.1.D;Gorai.007G052700.1.A	Gorai.007G052700.1.D	Gorai.007G052700.1.D	Gorai.007G052700.1.A;Gorai.007G052700.1.D	case 2	PTHR10992:SF784 - ALPHA-HYDROXYNITRILE LYASE-RELATED (1 of 5)	Gohir.D11G049000		93496824	AT3G50440.1	methyl esterase 10	ATMES10,MES10											0	0	0	0	0	0	0	0	0	0	0	0	0	0	0	0	0	0	0	0	0	0	0	0	0	0	0	0	0	0	0	0	0	0	0	0	0	0	0	0	0	0	0	0	0	0	0	0	0	0	0	0	0	0	0	0	0	0	0	0	0	0	0	0	0	0	0	0	0	0	0	0	1	1	1	0	0	0	1	0	0	0	0	0	0	0	0	0	0	0	0	0	3	0	0	0	0	0	0	0	1	0	0	0	0	0	0	0	0	0	0	0	0	0	0	0	0	0	0	0	0	0	1	0	0	0	0	0	0	0	0	0	0	0	0	0	0	0	0	0	0	0	0	0	0	0	0	0	0	0	0	0	0	0	0	0	0	0	0	0	0	1	0	0	0	0	0	0	0	0	0	0	0	0	0	0	0	0	0	0	0	0	0	0	0	0	0	0	0	0	0	0	0	0	0	0	0	0	0	0	0	0	0	0	0	1	0	0	0	0	0	0	0	0	0	0	0	0	0	0	0	1	0	0	0	0	0	0	0	0	0	0	0	0	0	0	0	0	0	0	0	0	0
2901	Gorai.007G054600.2.A;Gorai.007G054600.1.A;Gorai.007G054400.2.D;Gorai.007G054400.2.A;Gorai.007G054200.1.D;Gorai.007G054200.1.A;Gorai.007G054400.1.D;Gorai.007G054400.1.A	Gorai.007G054600.2.A;Gorai.007G054600.1.A	Gorai.007G054600.2.A	Gorai.007G054600.2.A	case 1	PTHR21493//PTHR21493:SF142 - CGI-141-RELATED/LIPASE CONTAINING PROTEIN // SUBFAMILY NOT NAMED (1 of 2)	Gohir.A11G046966		93523582	AT5G42930.1	alpha/beta-Hydrolases superfamily protein										1		0	0	0	0	0	0	0	0	0	0	0	0	0	0	0	0	0	0	0	0	0	0	0	0	0	0	0	0	0	0	1	3	0	0	0	0	0	0	0	0	0	0	0	0	0	0	0	0	0	0	0	0	0	0	0	0	0	0	0	0	1	0	0	0	0	0	0	0	0	0	0	0	0	0	2	0	0	0	0	0	0	0	0	0	0	0	0	0	0	0	0	0	0	0	0	0	0	0	0	0	0	0	1	4	5	0	0	0	0	0	0	0	0	2	0	0	0	1	0	0	0	0	0	0	0	0	0	0	0	0	0	0	0	0	0	0	0	0	0	0	0	0	0	0	0	0	0	0	0	0	0	0	0	0	0	0	0	0	0	0	0	0	0	0	0	0	0	0	0	0	0	0	0	0	0	0	0	0	0	0	0	0	0	0	0	0	0	0	0	0	2	0	0	0	0	0	0	0	0	0	1	0	0	0	0	0	0	0	0	0	0	0	0	0	0	3.33333	0	0	0	0	0	1	0	0	0	0	0	0	0	0	0	0	0	0	0	0	0	0	0	0	0	0	0
2904	Gorai.007G055400.2.D;Gorai.007G055400.2.A;Gorai.007G055400.1.D;Gorai.007G055400.1.A	Gorai.007G055400.2.D;Gorai.007G055400.2.A;Gorai.007G055400.1.D;Gorai.007G055400.1.A	Gorai.007G055400.2.D	Gorai.007G055400.2.A;Gorai.007G055400.2.D	case 2	3.4.22.1 - Cathepsin B / Cathepsin B1 (1 of 2)	Gohir.D11G051000		93520995	AT1G02305.1	Cysteine proteinases superfamily protein		V3	APO_V3	V11				M19	9	8		0	0	0	0	0	0	5	0	5	5	1	1	2	4	4	6	4	2	4	3	0	0	0	0	5	6	5	0	0	0	0	4	1	3	3	4	4	5	4	1	0	0	0	0	0	0	0	1	0	0	0	0	0	0	0	0	0	0	0	0	4	1	3	2	2	2	0	2	4	3	2	2	3	2	2	1	3	0	0	0	0	3	4	0	2	4	2	0	0	0	0	2	5	3	3	1	3	4	1	2	2	1	1	2	1	2	2	1	1	0	3	0	0	0	0	1	0	2	0	0	0	0	0	0	0	0	0	0	0	0	1	0	0	0	0	0	0	0	0	0	0	0	0	0	0	0	0	0	0	0	0	0	0	0	0	0	0	0	0	0	0	1	0	0	0	0	0	0	0	1	0	0	0	0	0	0	0	0	0	0	0	0	5	2.33333	3.33333	4	3.5	0	5.33333	0	2.5	3.33333	4.33333	0	0	0	0	0	0	0	9	2.66667	2	3	2.33333	2.33333	2	0	3.5	2.66667	0	3.5	2.33333	2.66667	1.66667	1.33333	1.66667	2	0	0	0	15	0	0	0	0	0	0	0	0	0	0	0	0	0	0	0	0	0	0	0	0	0
2906	Gorai.007G057400.2.A;Gorai.007G057400.3.A;Gorai.007G057400.1.A;Gorai.007G057400.5.A;Gorai.007G057400.4.A;Gorai.008G086800.1.D;Gorai.008G086800.1.A;Gorai.007G057400.5.D.p2;Gorai.007G057400.5.A.p2	Gorai.007G057400.2.A;Gorai.007G057400.3.A;Gorai.007G057400.1.A;Gorai.007G057400.5.A;Gorai.007G057400.4.A	Gorai.007G057400.2.A	Gorai.007G057400.2.A	case 1	PTHR31062:SF48 - XYLOGLUCAN ENDOTRANSGLUCOSYLASE/HYDROLASE PROTEIN 6-RELATED (1 of 4)	Gohir.A11G049200		93453179	AT4G37800.1	xyloglucan endotransglucosylase/hydrolase 7	XTH7									3		0	0	0	0	0	0	0	0	3	0	0	0	0	0	0	0	0	2	0	0	0	0	0	0	0	0	0	0	0	0	0	0	0	0	0	0	0	0	0	0	0	0	0	0	0	5	0	0	0	0	0	0	0	0	0	0	0	0	0	0	0	0	0	0	0	0	2	2	0	1	2	2	0	0	0	2	0	0	1	0	1	3	4	2	0	1	0	0	0	0	0	0	0	0	0	0	0	0	0	0	0	0	2	3	4	0	0	0	0	0	0	0	0	0	0	0	0	0	0	0	0	0	0	0	0	0	0	0	0	0	0	0	0	0	0	0	0	0	0	0	0	0	0	0	0	0	0	0	0	0	0	0	0	0	0	0	0	0	0	0	0	0	0	0	0	0	0	0	0	0	0	0	0	0	0	0	0	0	0	0	0	0	0	0	0	0	0	0	0	0	0	0	0	0	0	0	0	0	0	0	0	0	0	2	1.66667	0	0	1	3	0	0	0	0	0	0	3	0	0	0	0	0	5	0	0	0	0	0	0	0	0	0	0	0	0	0	0	0	0	0	0	0	0	0
2907	Gorai.007G057400.2.D;Gorai.007G057400.3.D;Gorai.007G057400.1.D;Gorai.007G057400.5.D;Gorai.007G057400.4.D	Gorai.007G057400.2.D;Gorai.007G057400.3.D;Gorai.007G057400.1.D;Gorai.007G057400.5.D;Gorai.007G057400.4.D	Gorai.007G057400.2.D	Gorai.007G057400.2.D	case 1	PTHR31062:SF48 - XYLOGLUCAN ENDOTRANSGLUCOSYLASE/HYDROLASE PROTEIN 6-RELATED (1 of 4)	Gohir.D11G052800		93453179	AT4G37800.1	xyloglucan endotransglucosylase/hydrolase 7	XTH7	V27	APO_V27	V19	P200_V19			M2	14	19		0	0	2	0	0	0	2	0	20	5	2	2	2	0	1	5	1	9	2	2	0	0	0	0	8	17	5	0	0	0	1	1	2	16	16	14	6	2	4	1	4	4	6	15	1	26	4	3	0	0	0	0	0	1	5	0	6	5	0	5	11	8	8	3	0	4	8	8	1	12	16	13	9	6	12	10	8	3	7	8	8	8	12	12	14	11	12	1	4	15	0	4	13	13	10	7	6	8	4	12	13	1	11	13	15	0	0	9	12	16	11	7	1	1	16	21	6	3	2	0	0	0	0	0	0	0	0	0	0	0	3	0	0	0	0	0	0	0	0	0	0	0	0	0	0	0	0	0	0	0	0	0	0	0	0	0	0	0	0	0	0	0	0	0	0	0	0	0	0	0	0	0	0	0	0	0	0	0	0	0	0	0	11	3	1.5	5	2	0	10	0	1.33333	15.3333	4	3	7.33333	11	0	0	5.5	5	14	9	3.5	5.66667	13.6667	9	7	7.66667	10.6667	12.3333	6.66667	8.5	10	6	8.66667	13	0	13	3	14.3333	2.5	19	0	0	0	0	0	0	0	0	0	0	0	0	0	0	0	0	0	0	0	0	0
2908	Gorai.007G058700.2.D;Gorai.007G058700.1.D;Gorai.007G058700.2.A;Gorai.007G058700.1.A	Gorai.007G058700.2.D;Gorai.007G058700.1.D;Gorai.007G058700.2.A;Gorai.007G058700.1.A	Gorai.007G058700.2.D	Gorai.007G058700.2.A;Gorai.007G058700.2.D	case 2	PTHR11119:SF54 - NUCLEOBASE-ASCORBATE TRANSPORTER 11 (1 of 1)	Gohir.D11G053700	Gh_D11G055700	93523118	AT4G38050.1	Xanthine/uracil permease family protein				V25	P200_V25	V1		M2	1	16	3	0	0	0	0	0	0	0	0	0	0	0	0	0	0	0	0	0	0	0	0	0	0	0	0	0	0	0	0	0	0	0	0	0	0	0	0	0	1	0	1	1	3	0	0	0	6	0	0	0	0	0	0	0	0	0	0	0	2	0	2	0	0	0	0	0	0	0	0	0	0	0	0	1	2	2	0	0	0	0	0	0	1	3	2	2	1	2	1	3	13	0	3	3	14	8	7	11	11	7	7	11	3	8	6	9	4	6	7	8	11	7	6	5	4	15	12	5	9	6	0	0	0	0	0	0	0	0	0	0	0	0	0	0	0	0	0	0	0	0	0	0	0	0	0	0	0	0	0	0	0	0	0	0	0	0	0	2	3	2	0	0	0	0	0	0	0	0	0	0	0	0	3	3	0	1	0	1	0	0	0	0	0	0	0	0	0	0	0	0	0	0	0	0	1.66667	0	0	0	0	0	2	2	0	0	0	0	1.66667	0	0	2	1.66667	5.66667	3	9.66667	9.66667	7	7.66667	5.66667	8.66667	5	10.6667	7.5	14	0	0	0	0	0	0	0	0	0	0	0	0	2.33333	0	0	0	0	3	1	0	3
2909	Gorai.007G058900.1.D;Gorai.007G058900.1.A	Gorai.007G058900.1.D;Gorai.007G058900.1.A	Gorai.007G058900.1.D	Gorai.007G058900.1.A;Gorai.007G058900.1.D	case 2	PTHR18937//PTHR18937:SF222 - STRUCTURAL MAINTENANCE OF CHROMOSOMES SMC FAMILY MEMBER // SUBFAMILY NOT NAMED (1 of 3)	Gohir.D11G053800		93520994	AT4G38070.1	basic helix-loop-helix (bHLH) DNA-binding superfamily protein									1			0	0	0	0	0	0	0	0	1	1	0	0	0	0	1	1	0	0	0	0	0	0	0	0	0	0	0	1	1	1	1	2	3	2	0	1	1	2	0	0	1	1	1	2	0	0	1	0	0	1	1	2	1	1	0	0	0	1	0	1	0	0	0	0	0	0	0	0	0	0	0	0	0	0	0	0	0	0	0	0	0	0	0	0	0	0	0	0	0	0	0	0	0	0	0	0	0	0	0	0	0	0	0	0	0	0	0	0	0	0	0	0	0	0	0	0	0	0	0	0	0	0	0	0	0	0	0	0	0	0	0	0	0	0	0	0	0	0	0	0	0	0	0	0	0	0	0	0	0	0	0	0	0	0	0	0	0	0	0	0	0	0	1	0	0	0	0	0	0	0	0	0	0	0	0	0	0	0	0	0	0	0	0	0	0	0	0	0	0	1	2	1.5	1.5	1	1.5	0	1	1.33333	0	1	9	0	0	0	0	0	0	0	0	0	0	0	0	0	0	0	0	0	0	0	0	0	0	0	0	0	0	0	0	0	0	0	0	0	0	0	0	0	0	0	0	0	0
2910	Gorai.007G060000.1.A;Gorai.007G060000.2.A	Gorai.007G060000.1.A;Gorai.007G060000.2.A	Gorai.007G060000.1.A	Gorai.007G060000.1.A	case 1	K07904 - Ras-related protein Rab-11A (RAB11A) (1 of 34)	Gohir.A11G051300	Gh_A11G059700	93437489	AT5G65270.1	RAB GTPase homolog A4A	AtRABA4a,RABA4a	V25		V18	P200_V18			M4	8	18		1	0	3	0	0	0	2	1	6	5	2	4	4	2	3	3	2	1	2	4	0	0	0	0	2	3	2	3	3	1	4	4	4	4	4	3	2	4	5	0	1	1	2	0	0	0	3	3	0	5	0	0	0	0	0	0	0	0	0	0	4	4	6	5	2	0	3	2	6	6	3	7	5	8	5	6	3	3	5	3	4	6	6	8	6	5	7	5	6	5	3	4	4	2	5	5	3	6	5	5	4	4	2	3	2	2	1	3	4	6	4	0	1	0	1	6	4	1	0	0	0	0	1	0	0	0	0	0	3	0	1	1	0	0	0	0	0	0	0	0	0	0	0	0	0	0	0	0	0	0	0	0	0	0	1	0	0	0	0	0	0	0	0	0	0	0	0	0	0	0	0	0	0	0	0	0	0	0	0	0	2	0	3	3.66667	3	2	3	0	2.33333	2.33333	4	3.66667	3.66667	1	0	3	0	0	0	0	13	4.66667	3.5	3.66667	5.33333	6	4	4	6.66667	6	5.33333	3.66667	4	4.66667	4.33333	2.33333	2	4.66667	0	3.66667	0	18	0	0	0	1	0	0	0	0	0	0	0	0	0	0	0	0	0	0	0	0	1
2911	Gorai.007G060000.1.D;Gorai.007G060000.2.D	Gorai.007G060000.1.D;Gorai.007G060000.2.D	Gorai.007G060000.1.D	Gorai.007G060000.1.D	case 1	K07904 - Ras-related protein Rab-11A (RAB11A) (1 of 34)	Gohir.D11G054700	Gh_D11G056700	93437489	AT5G65270.1	RAB GTPase homolog A4A	AtRABA4a,RABA4a											0	0	0	0	0	0	0	0	0	0	0	0	0	0	0	0	0	0	0	0	0	0	0	0	0	0	0	0	0	0	0	0	0	0	0	0	0	0	0	0	0	0	0	0	0	0	0	0	0	0	0	0	0	0	0	0	0	0	0	0	0	0	0	0	0	0	0	0	1	0	0	0	0	2	0	0	0	0	0	1	0	1	1	0	0	0	0	0	0	2	0	0	0	1	0	0	0	2	1	0	0	0	0	0	0	0	0	1	0	1	1	0	0	0	0	0	0	0	0	0	0	0	0	0	0	0	0	0	0	0	0	0	0	0	0	0	0	0	0	0	0	0	0	0	0	0	0	0	0	0	0	0	0	0	0	0	0	0	0	0	0	0	0	0	0	0	0	0	0	0	0	0	0	0	0	0	0	0	0	0	0	0	0	0	0	0	0	0	0	0	0	0	0	0	0	0	0	0	0	0	0	0	0	0	0	0	0	0	1	0	0	0	0	1.5	0	0	0	1	0	0	0	3	0	0	0	0	0	0	0	0	0	0	0	0	0	0	0	0	0	0	0	0	0
2913	Gorai.007G060500.2.D;Gorai.007G060500.2.A;Gorai.007G060500.1.D;Gorai.007G060500.1.A	Gorai.007G060500.2.D;Gorai.007G060500.2.A;Gorai.007G060500.1.D;Gorai.007G060500.1.A	Gorai.007G060500.2.D	Gorai.007G060500.2.A;Gorai.007G060500.2.D	case 2	2.7.10.1//2.7.11.1 - Receptor protein-tyrosine kinase / Receptor protein tyrosine kinase // Non-specific serine/threonine protein kinase / Threonine-specific protein kinase (1 of 45)	Gohir.D11G055200	Gh_D11G057300	93522423	AT5G10290.1	leucine-rich repeat transmembrane protein kinase family protein										1		0	0	0	0	0	0	0	0	0	0	0	0	0	0	0	0	0	0	0	0	0	0	0	0	0	0	0	0	0	0	0	0	0	0	0	0	0	0	0	0	0	0	0	0	0	0	0	0	0	0	0	0	0	0	0	0	0	0	0	0	0	0	0	0	0	0	0	0	0	0	0	0	1	0	0	0	0	0	0	0	0	0	0	0	0	0	0	0	2	1	0	0	0	0	0	0	2	3	1	0	1	0	0	0	0	0	0	2	0	1	0	0	0	0	0	1	0	0	0	0	0	0	0	0	0	0	0	0	0	0	0	0	0	0	0	0	0	0	0	0	0	0	0	0	0	0	0	0	0	0	0	0	0	0	0	0	0	0	0	0	0	0	0	0	0	0	0	0	0	0	0	0	0	0	0	0	0	0	0	0	0	0	0	0	0	0	0	0	0	0	0	0	0	0	0	0	0	0	0	0	0	0	0	0	0	0	0	0	0	0	1.5	0	0	2	0	0	0	0	0	0	0	2	0	0	0	0	0	0	0	0	0	0	0	0	0	0	0	0	0	0	0	0	0
2914	Gorai.007G060900.1.A;Gorai.007G060900.2.A	Gorai.007G060900.1.A;Gorai.007G060900.2.A	Gorai.007G060900.1.A	Gorai.007G060900.1.A	case 1	K17095 - annexin A7/11 (ANXA7_11) (1 of 3)	Gohir.A11G052300		93523298	AT5G65020.1	annexin 2	ANNAT2	V15		V19	P200_V19			M3	14	20	2	0	0	3	3	0	1	8	1	10	8	7	5	4	14	12	5	7	4	5	3	0	0	3	0	7	5	2	4	5	4	11	12	13	13	14	14	4	5	5	6	4	7	6	6	2	2	9	6	0	4	0	0	0	0	0	0	0	5	0	5	7	7	5	5	4	4	5	7	6	7	8	10	9	7	12	9	9	5	9	7	10	13	13	5	10	10	9	6	9	8	7	10	13	15	11	12	10	9	9	10	7	12	16	14	14	6	8	13	8	12	11	13	8	6	12	9	2	6	4	0	0	0	7	0	0	0	1	1	6	0	6	1	0	0	0	0	0	0	0	0	0	0	0	0	0	0	0	0	0	0	0	0	0	16	16	16	0	0	0	0	0	0	0	1	2	0	0	0	0	0	0	0	0	0	0	0	0	0	0	0	0	2	6.33333	6.66667	10	5.33333	4	0	4.66667	4.33333	12	13.6667	4.66667	5.66667	4.66667	5.66667	0	0	0	5	15	6.33333	4.33333	6	8.33333	9.33333	7.66667	8.66667	10.3333	9.66667	7.66667	10	12.6667	9.33333	9.66667	14.6667	9	10.3333	9	7.66667	5	20	0	0	2.66667	3.5	0	0	0	0	0	0	0	16	0	0	1.5	0	0	0	0	0	4
2915	Gorai.007G060900.1.D;Gorai.007G060900.2.D	Gorai.007G060900.1.D;Gorai.007G060900.2.D	Gorai.007G060900.1.D	Gorai.007G060900.1.D	case 1	K17095 - annexin A7/11 (ANXA7_11) (1 of 3)	Gohir.D11G055700		93523298	AT5G65020.1	annexin 2	ANNAT2	V21	APO_V21	V18	P200_V18	V15		M4	19	20	6	15	4	22	9	0	3	50	20	66	66	34	39	42	54	54	75	62	55	40	46	0	0	17	10	43	39	39	15	20	13	51	43	58	72	86	81	37	52	44	14	12	24	16	21	3	6	64	31	0	26	2	0	0	0	0	0	5	9	0	12	52	40	42	33	37	27	33	35	32	53	47	47	70	61	65	48	56	29	42	44	37	69	72	57	58	59	61	47	49	63	22	55	71	55	60	47	56	62	61	68	78	47	75	62	72	20	28	60	53	67	63	58	40	38	53	50	35	32	31	3	0	0	10	0	0	0	3	4	34	0	7	5	0	0	0	0	0	0	0	0	0	0	0	0	1	2	0	0	0	0	0	0	0	63	97	81	0	0	0	0	0	0	3	11	3	0	0	0	0	0	0	0	0	0	0	0	0	0	0	0	13.6667	6	45.3333	46.3333	50	64	43	13.5	40.3333	16	50.6667	79.6667	44.3333	16.6667	13.3333	33.6667	14	0	0	10.5	18	44.6667	32.3333	33.3333	49	65.3333	44.3333	41	66	59.3333	53	49.3333	54	59.6667	64.3333	69.6667	36	61	45.3333	46	22	20	0	0	13.6667	6	0	0	0	0	1.5	0	0	80.3333	0	0	5.66667	0	0	0	0	0	5
2917	Gorai.007G061000.3.D;Gorai.007G061000.2.D;Gorai.007G061000.1.D	Gorai.007G061000.3.D;Gorai.007G061000.2.D;Gorai.007G061000.1.D	Gorai.007G061000.3.D	Gorai.007G061000.3.D	case 1	1.14.11.33 - DNA oxidative demethylase / Alkylated DNA repair protein (1 of 9)	Gohir.D11G055800		93523778	AT4G39860.1											1		0	0	0	0	0	0	0	0	0	0	0	0	0	0	0	0	0	0	0	0	0	0	0	0	0	0	0	1	0	0	0	0	0	0	0	0	0	1	0	0	0	0	0	0	0	0	0	0	0	0	0	0	0	0	0	0	0	0	0	1	0	0	0	0	0	0	0	0	0	0	0	0	0	0	0	0	0	0	0	0	0	0	0	0	0	0	0	0	0	0	0	0	0	0	0	0	0	0	0	0	0	0	0	1	0	2	2	0	0	0	0	0	0	0	0	0	0	0	0	0	0	0	0	0	0	0	0	0	0	0	0	0	0	0	0	0	0	0	0	0	0	0	0	0	0	0	0	0	0	0	0	0	0	0	0	0	0	0	0	0	0	0	0	0	0	0	0	0	0	0	0	0	0	0	0	0	0	0	0	0	0	0	0	0	0	0	0	0	0	0	0	0	0	0	0	0	0	0	0	0	0	0	0	0	0	0	0	0	0	0	0	0	0	0	0	0	2	0	0	0	0	1	0	0	0	0	0	0	0	0	0	0	0	0	0	0	0	0	0	0	0	0	0
2918	Gorai.007G061700.1.D;Gorai.007G061700.1.A	Gorai.007G061700.1.D;Gorai.007G061700.1.A	Gorai.007G061700.1.D	Gorai.007G061700.1.A;Gorai.007G061700.1.D	case 2	PTHR21581:SF6 - TRAFFICKING PROTEIN PARTICLE COMPLEX SUBUNIT 12 (1 of 1)			93515604	AT4G39820.1	Tetratricopeptide repeat (TPR)-like superfamily protein												0	0	0	0	0	0	0	0	0	0	0	0	0	0	0	0	0	0	0	0	0	0	0	0	0	0	0	0	0	0	0	0	0	0	0	0	0	0	0	0	0	0	0	0	0	0	0	0	0	0	0	0	0	0	0	0	0	0	0	0	0	0	0	0	0	0	0	0	0	0	0	0	0	0	1	0	0	0	0	0	0	2	1	1	0	0	0	0	0	0	0	0	0	0	0	0	0	1	0	0	0	0	0	0	0	0	0	0	0	0	0	0	0	0	1	0	0	0	0	0	0	0	0	0	0	0	0	0	0	0	0	0	0	0	0	0	0	0	0	0	0	0	0	0	0	0	0	0	0	0	0	0	0	0	0	0	0	0	0	0	0	0	0	0	0	0	0	0	0	0	0	0	0	0	0	0	0	0	0	0	0	0	0	0	0	0	0	0	0	0	0	0	0	0	0	0	0	0	0	0	0	0	0	0	0	0	0	0	1.33333	0	0	0	0	0	0	0	0	0	0	0	0	1	0	0	0	0	0	0	0	0	0	0	0	0	0	0	0	0	0	0	0	0	0
2920	Gorai.007G061800.1.D	Gorai.007G061800.1.D	Gorai.007G061800.1.D	Gorai.007G061800.1.D	case 1	K02908 - large subunit ribosomal protein L30e (RP-L30e, RPL30) (1 of 5)	Gohir.D11G056600		93523355	AT1G36240.1	Ribosomal protein L7Ae/L30e/S12e/Gadd45 family protein				V11						5		0	0	0	0	0	0	2	0	1	1	1	0	0	2	1	0	1	0	2	1	0	0	0	0	2	2	1	0	0	0	1	1	1	0	0	0	1	1	2	2	0	3	0	0	0	0	2	2	0	1	0	0	0	0	0	0	0	0	0	0	2	3	1	0	2	1	0	1	1	1	1	1	2	1	3	1	1	0	0	1	1	2	2	2	2	2	2	0	2	1	0	3	2	0	0	0	2	1	1	1	1	2	1	1	2	1	4	1	1	0	1	0	0	0	0	2	0	0	0	0	0	0	0	0	0	0	0	0	0	0	0	0	0	0	0	0	0	0	0	0	0	0	0	0	0	0	0	0	0	0	0	0	0	0	0	0	0	0	0	0	0	0	0	0	0	0	0	0	0	0	0	1	0	0	0	0	0	0	0	0	0	0	1.5	1	1.5	0	1.5	0	1.66667	0	1	0	1.33333	2.5	0	2	0	0	0	0	9	2	1.5	1	1	2	1	1	2	2	1.5	2.5	0	1.33333	1.33333	1.33333	2	1	0	0	0	16	0	0	0	0	0	0	0	0	0	0	0	0	0	0	0	0	0	0	0	0	0
2921	Gorai.007G062300.1.A;Gorai.007G062300.1.D;Gorai.007G062300.2.A;Gorai.007G062300.2.D	Gorai.007G062300.1.A;Gorai.007G062300.1.D;Gorai.007G062300.2.A;Gorai.007G062300.2.D	Gorai.007G062300.1.A	Gorai.007G062300.1.A;Gorai.007G062300.1.D	case 2	PTHR11702:SF26 - DEVELOPMENTALLY-REGULATED GTP-BINDING PROTEIN 2 (1 of 3)	Gohir.A11G053600		93515879	AT4G39520.1	GTP-binding protein-related									1	5		0	0	1	0	0	0	3	0	1	1	1	1	0	0	0	0	0	0	0	0	0	0	0	0	0	0	0	0	0	0	0	0	0	0	0	0	1	0	1	0	0	0	0	0	0	0	0	1	0	0	0	0	0	0	0	0	0	0	0	0	2	0	0	0	0	0	0	0	0	2	0	0	2	2	6	0	0	0	0	0	2	0	0	1	0	0	0	0	3	2	0	0	5	0	0	0	0	0	3	0	2	0	1	0	4	0	0	1	4	2	1	0	0	0	1	1	0	0	0	0	0	0	0	0	0	0	0	0	0	0	0	0	0	0	0	0	0	0	0	0	0	0	0	0	0	0	0	0	0	0	0	0	0	0	0	0	0	0	0	0	0	0	0	0	0	0	0	0	0	0	0	0	0	0	0	0	0	0	0	0	0	0	2	1	0	0	0	0	0	0	0	0	1	0	0	0	0	0	0	0	3	0	0	0	0	3.33333	0	0	0	0	2.5	0	0	0	0	2.5	0	2.33333	0	1	0	5	0	0	0	0	0	0	0	0	0	0	0	0	0	0	0	0	0	0	0	0	0
2922	Gorai.007G062700.4.A;Gorai.007G062700.1.A;Gorai.007G062700.3.A;Gorai.007G062700.2.A	Gorai.007G062700.4.A;Gorai.007G062700.1.A;Gorai.007G062700.3.A;Gorai.007G062700.2.A	Gorai.007G062700.4.A	Gorai.007G062700.4.A	case 1	PF15704 - Mitochondrial ATP synthase subunit (Mt_ATP_synt) (1 of 2)	Gohir.A11G054000		93518518	AT2G21870.1	copper ion binding;cobalt ion binding;zinc ion binding	MGP1	V5	APO_V5	V10	P200_V10			M14	13	20		0	0	4	0	0	0	10	2	19	22	9	10	9	18	18	24	26	13	9	9	0	0	2	0	22	24	12	1	0	0	20	21	22	5	12	9	15	22	18	5	7	16	1	0	0	0	17	7	0	3	0	0	0	0	0	0	0	0	0	0	19	10	15	19	13	7	23	19	15	11	13	16	9	11	20	9	10	5	4	7	6	12	20	14	26	16	20	5	12	23	5	9	26	21	10	7	6	8	11	20	26	9	15	29	31	23	44	22	22	14	16	11	13	9	17	16	9	13	11	0	0	0	0	0	0	0	0	0	0	0	0	0	0	0	0	0	0	0	0	0	0	0	0	0	0	0	0	0	0	0	0	0	0	0	0	0	0	1	0	0	0	0	0	0	0	0	0	0	0	0	0	0	0	0	0	0	0	0	1	0	0	0	10.3333	13.6667	15	21	9	0	19.3333	0	21	8.66667	18.3333	9.33333	0	12	0	0	0	0	11	14.6667	13	19	13.3333	13.3333	8	5.66667	15.3333	20.6667	13.3333	13.3333	12.6667	8.33333	18.3333	25	29.6667	17.3333	11	14	12	20	0	0	0	0	0	0	0	0	0	0	0	0	0	0	0	0	0	0	0	0	0
2924	Gorai.007G063600.3.D;Gorai.007G063600.2.D;Gorai.007G063600.1.D;Gorai.007G063600.1.A;Gorai.007G063600.3.A;Gorai.007G063600.2.A	Gorai.007G063600.3.D;Gorai.007G063600.2.D;Gorai.007G063600.1.D;Gorai.007G063600.1.A;Gorai.007G063600.3.A;Gorai.007G063600.2.A	Gorai.007G063600.3.D	Gorai.007G063600.1.A;Gorai.007G063600.3.D	case 2	PTHR11937:SF200 - ACTIN-7 (1 of 3)	Gohir.D11G058300,Gohir.D11G058800,Gohir.D11G058500		93436300	AT5G09810.1	actin 7	ACT7	V21	APO_V21	V19	P200_V19	V12	S200_V12	M3	20	20	20	64	60	145	85	32	47	161	101	190	200	178	166	94	153	138	155	169	182	195	229	1	44	97	69	99	130	108	128	143	106	207	194	213	260	304	301	119	231	169	95	111	126	99	90	46	70	168	121	8	142	33	2	0	9	41	9	66	54	3	51	185	145	182	154	116	104	72	99	126	199	168	173	254	212	202	183	176	111	139	133	147	231	237	249	242	263	253	130	192	265	84	243	280	221	237	213	135	213	230	208	266	195	177	214	197	48	74	218	230	241	195	230	137	148	242	231	123	132	121	57	4	14	25	0	1	0	14	19	52	31	44	34	2	0	16	30	29	10	5	21	5	15	35	34	24	47	44	9	17	8	14	12	19	102	188	73	27	38	42	29	25	26	21	27	17	2	6	6	11	12	11	29	33	27	21	20	28	7	8	4	89.6667	54.6667	150.667	181.333	128.333	168.667	141.667	70	112.333	125.667	204.667	288.333	173	110.667	78.3333	119.667	61	5.5	38.6667	36	20	170.667	124.667	99	180	222.667	156.667	139.667	239	252.667	195.667	202.333	223.667	192.667	223	196	113.333	222	171.667	198.667	103.333	20	14.3333	0	28.3333	36.3333	9	23	10.3333	28	38.3333	11.3333	15	121	35.6667	26.6667	21.6667	4.66667	11.3333	29.6667	23	6.33333	19
2925	Gorai.007G063700.1.D;Gorai.007G063700.1.A	Gorai.007G063700.1.D;Gorai.007G063700.1.A	Gorai.007G063700.1.D	Gorai.007G063700.1.A;Gorai.007G063700.1.D	case 2	K05692 - actin beta/gamma 1 (ACTB_G1) (1 of 2)	Gohir.D11G058500		93512278	AT3G12110.1	actin-11	ACT11											0	0	0	0	0	0	0	0	0	0	0	0	0	0	0	0	0	0	0	0	0	0	1	0	1	1	2	0	0	0	0	0	1	0	0	0	0	0	0	0	0	0	0	0	0	0	0	0	0	0	0	0	0	0	0	0	0	0	0	0	0	0	0	2	0	0	0	0	0	1	0	0	0	0	0	1	1	0	0	0	0	0	0	0	0	0	0	0	0	0	0	2	0	0	0	0	0	0	0	0	0	0	0	0	0	0	0	0	0	0	0	0	0	0	0	0	0	0	0	0	0	0	0	0	0	0	0	0	0	0	0	0	0	0	0	0	0	0	0	0	0	0	0	0	0	0	0	0	0	0	0	0	0	0	0	0	0	0	0	0	0	0	0	0	0	0	0	0	0	0	0	0	0	0	0	0	0	0	0	0	0	0	0	0	0	0	0	0	1.33333	0	0	0	0	0	0	0	0	0	0	0	1	0	0	0	0	0	1	0	0	0	0	0	0	0	0	0	0	0	0	0	0	1	0	0	0	0	0	0	0	0	0	0	0	0	0	0	0	0	0	0	0	0	0
2926	Gorai.007G064100.3.A;Gorai.007G064100.9.A;Gorai.007G064100.4.A;Gorai.007G064100.10.A;Gorai.007G064100.3.D;Gorai.007G064100.4.D;Gorai.007G064100.10.D;Gorai.007G064100.2.A;Gorai.007G064100.9.D;Gorai.007G064100.2.D;Gorai.007G064100.8.D;Gorai.007G064100.8.A;Gorai.007G064100.5.D;Gorai.007G064100.5.A;Gorai.007G064100.1.D;Gorai.007G064100.1.A	Gorai.007G064100.3.A;Gorai.007G064100.9.A;Gorai.007G064100.4.A;Gorai.007G064100.10.A;Gorai.007G064100.3.D;Gorai.007G064100.4.D;Gorai.007G064100.10.D;Gorai.007G064100.2.A;Gorai.007G064100.9.D	Gorai.007G064100.3.A	Gorai.007G064100.3.A;Gorai.007G064100.3.D	case 2	PTHR12317:SF32 - PROTEIN DGAT-2 (1 of 4)	Gohir.A11G055300		93521457	AT3G51520.1	diacylglycerol acyltransferase family				V40						7		0	0	1	0	0	0	0	1	0	0	0	0	0	1	1	1	0	0	0	1	0	0	1	0	0	0	0	0	0	1	1	1	0	0	1	1	0	0	0	0	0	0	0	0	0	0	2	0	0	0	0	0	0	0	0	0	0	0	0	0	1	0	0	1	1	0	0	0	0	5	2	1	4	4	7	0	0	0	3	1	3	5	2	6	1	1	2	2	4	5	0	0	5	0	1	0	3	5	7	0	4	0	1	1	0	0	0	5	2	3	1	0	0	0	1	2	0	0	0	0	0	0	0	0	0	0	1	0	0	0	0	0	0	0	0	0	0	0	0	0	0	0	0	0	0	0	0	0	0	0	0	0	0	0	0	0	0	0	0	0	0	0	0	0	0	0	0	0	0	0	0	0	0	0	0	0	0	0	0	0	0	0	0	0	1	0	0	0	0	0	1	1	0	0	0	0	0	0	0	0	3	0	1	0	2.66667	5	0	2.33333	4.33333	1.33333	3.66667	0	0	5	0	1	0	2	0	1.5	0	11	0	0	0	0	0	0	0	0	0	0	0	0	0	0	0	0	0	0	0	0	0
2927	Gorai.007G064500.1.D;Gorai.007G064500.2.D;Gorai.007G064500.2.A;Gorai.007G064500.1.A;Gorai.007G064300.1.D;Gorai.007G064300.1.A;Gorai.007G064500.3.D	Gorai.007G064500.1.D;Gorai.007G064500.2.D;Gorai.007G064500.2.A;Gorai.007G064500.1.A	Gorai.007G064500.1.D	Gorai.007G064300.1.A;Gorai.007G064300.1.D;Gorai.007G064500.2.A;Gorai.007G064500.1.D	case 3	K14457 - 2-acylglycerol O-acyltransferase 2 (MOGAT2, MGAT2) (1 of 3)	Gohir.D11G059800		93521457	AT3G51520.1	diacylglycerol acyltransferase family										4		0	0	0	0	0	0	0	0	0	0	0	0	0	0	0	0	0	0	0	0	0	0	0	0	0	0	0	0	0	0	0	0	0	0	0	0	0	0	0	0	0	0	0	0	0	0	0	0	0	0	0	0	0	0	0	0	0	0	0	0	0	0	0	0	0	0	0	0	0	0	0	0	0	0	0	0	0	0	1	0	1	0	0	1	0	0	0	1	3	4	0	0	2	0	0	0	2	4	3	2	2	0	0	0	0	0	0	3	2	3	2	0	0	0	1	3	0	0	0	0	0	0	0	0	0	0	0	0	0	0	0	0	0	0	0	0	0	0	0	0	0	0	0	0	0	0	0	0	0	0	0	0	0	0	0	0	0	0	0	0	0	0	0	0	0	0	0	0	0	0	0	0	0	0	0	0	0	0	0	0	0	0	0	0	0	0	0	0	0	0	0	0	0	0	0	0	0	0	0	0	0	0	0	0	0	0	0	1	0	0	2.66667	0	0	3	2	0	0	2.33333	0	2	0	6	0	0	0	0	0	0	0	0	0	0	0	0	0	0	0	0	0	0	0	0	0
2930	Gorai.007G066900.1.D;Gorai.007G066900.2.D;Gorai.007G066900.3.D;Gorai.007G066900.6.D;Gorai.007G066900.5.D;Gorai.007G066900.4.D;Gorai.007G066900.4.D.p3	Gorai.007G066900.1.D;Gorai.007G066900.2.D;Gorai.007G066900.3.D;Gorai.007G066900.6.D;Gorai.007G066900.5.D;Gorai.007G066900.4.D	Gorai.007G066900.1.D	Gorai.007G066900.1.D	case 1	3.2.1.84 - Glucan 1,3-alpha-glucosidase / Exo-1,3-alpha-glucanase (1 of 1)	Gohir.D11G062100	Gh_D11G063600	93516942	AT5G63840.1	Glycosyl hydrolases family 31 protein	PSL5,RSW3	V5	APO_V5	V23	P200_V23			M14	11	19		0	0	1	0	0	0	13	0	9	10	5	6	10	10	5	10	5	5	2	2	0	0	2	0	1	4	0	0	1	0	2	3	2	5	3	6	4	12	4	0	0	1	0	0	0	0	6	2	0	2	0	0	0	0	0	0	0	0	0	0	9	5	7	1	2	1	1	0	1	9	5	6	13	4	16	3	3	1	7	7	7	20	20	17	9	17	17	4	15	13	0	4	22	4	5	2	9	15	12	15	21	1	10	14	15	1	2	14	13	13	16	3	0	2	15	25	6	1	0	0	0	0	0	0	0	0	0	0	0	0	0	0	0	0	0	0	0	0	0	0	0	0	0	0	0	0	0	0	0	0	0	0	0	0	0	0	0	0	0	0	0	0	0	0	0	0	0	0	0	0	0	0	0	0	0	0	0	0	0	0	0	0	11	7	8.33333	6.66667	2	0	2.5	0	2.33333	4.66667	6.66667	0	0	4	0	0	0	0	10	7	1.33333	1	6.66667	11	2.33333	7	19	14.3333	10.6667	13	3.66667	12	12.3333	13	5.66667	14	2.5	15.3333	0	19	0	0	0	0	0	0	0	0	0	0	0	0	0	0	0	0	0	0	0	0	0
2931	Gorai.007G067000.2.A;Gorai.007G067000.1.A;Gorai.007G067000.2.D;Gorai.007G067000.3.D;Gorai.007G067000.3.A;Gorai.007G067000.1.D	Gorai.007G067000.2.A;Gorai.007G067000.1.A;Gorai.007G067000.2.D;Gorai.007G067000.3.D;Gorai.007G067000.3.A;Gorai.007G067000.1.D	Gorai.007G067000.2.A	Gorai.007G067000.2.A;Gorai.007G067000.2.D	case 2	PTHR11895//PTHR11895:SF67 - AMIDASE // SUBFAMILY NOT NAMED (1 of 3)	Gohir.A11G058000	Gh_A11G065700	93522707	AT5G64440.1	fatty acid amide hydrolase	AtFAAH,FAAH											0	0	0	0	0	0	0	0	0	0	0	0	0	0	0	0	0	0	0	0	0	0	0	0	0	0	0	0	0	0	0	0	0	0	0	0	0	0	0	0	0	0	0	0	0	0	0	0	0	0	0	0	0	0	0	0	0	0	0	0	0	0	0	0	0	0	0	0	0	0	0	0	0	0	0	0	0	0	0	0	0	1	1	0	0	0	1	0	0	0	0	0	0	0	0	0	0	0	0	0	0	0	0	0	0	0	0	0	0	1	0	0	0	0	0	0	0	0	0	0	0	0	0	0	0	0	0	0	0	0	0	0	0	0	0	0	0	0	0	0	0	0	0	0	0	0	0	0	0	0	0	0	0	0	0	0	0	0	0	0	0	0	0	0	0	0	0	0	0	0	0	0	0	0	0	0	0	0	0	0	0	0	0	0	0	0	0	0	0	0	0	0	0	0	0	0	0	0	0	0	0	0	0	0	0	0	0	0	1	0	0	0	0	0	0	0	0	0	0	0	0	1	0	0	0	0	0	0	0	0	0	0	0	0	0	0	0	0	0	0	0	0	0
2932	Gorai.007G067500.1.D;Gorai.007G067500.2.D;Gorai.007G067500.1.A;Gorai.007G067500.2.A	Gorai.007G067500.1.D;Gorai.007G067500.2.D;Gorai.007G067500.1.A;Gorai.007G067500.2.A	Gorai.007G067500.1.D	Gorai.007G067500.1.A;Gorai.007G067500.1.D	case 2	PTHR11689:SF91 - CHLORIDE CHANNEL PROTEIN CLC-C (1 of 2)	Gohir.D11G062600		93521499	AT5G49890.1	chloride channel C	ATCLC-C,CLC-C			V35						8		0	0	1	0	0	0	1	1	1	0	0	2	1	2	1	0	0	1	1	2	0	0	2	1	0	0	0	0	2	1	3	3	2	1	3	1	0	1	4	0	0	3	0	0	0	0	2	2	0	2	0	0	0	0	0	0	0	0	0	0	0	1	0	0	0	0	0	0	0	0	0	0	3	6	3	0	0	0	4	3	4	3	1	3	0	1	1	0	3	3	3	1	5	1	0	1	2	5	5	1	5	3	0	0	0	0	0	3	4	5	2	0	0	0	1	3	0	2	2	0	0	0	0	0	0	0	0	0	0	0	0	0	0	0	0	0	0	0	0	0	0	0	0	0	0	0	0	0	0	0	0	0	0	0	0	0	0	0	0	0	0	0	0	0	0	0	0	0	0	0	0	0	0	0	0	0	0	0	0	0	0	0	1	0	1.33333	0	1.5	1.5	0	1.5	2.66667	1.66667	2.5	0	0	2	0	0	0	0	9	0	0	0	0	4	0	3.66667	2.33333	1	3	3	1	4	3	0	0	3.66667	0	2	2	12	0	0	0	0	0	0	0	0	0	0	0	0	0	0	0	0	0	0	0	0	0
2933	Gorai.007G067900.6.D;Gorai.007G067900.6.A;Gorai.007G067900.5.D;Gorai.007G067900.5.A;Gorai.007G067900.1.D;Gorai.007G067900.1.A;Gorai.007G067900.4.A;Gorai.007G067900.7.D;Gorai.007G067900.7.A;Gorai.007G067900.4.D;Gorai.007G067900.3.D;Gorai.007G067900.3.A;Gorai.007G067900.2.D;Gorai.007G067900.2.A	Gorai.007G067900.6.D;Gorai.007G067900.6.A;Gorai.007G067900.5.D;Gorai.007G067900.5.A;Gorai.007G067900.1.D;Gorai.007G067900.1.A;Gorai.007G067900.4.A;Gorai.007G067900.7.D;Gorai.007G067900.7.A;Gorai.007G067900.4.D;Gorai.007G067900.3.D;Gorai.007G067900.3.A;Gorai.007G067900.2.D;Gorai.007G067900.2.A	Gorai.007G067900.6.D	Gorai.007G067900.6.A;Gorai.007G067900.6.D	case 2	PTHR21660:SF6 - F19P19.27 PROTEIN (1 of 3)	Gohir.D11G062900		93521776	AT1G04290.1	Thioesterase superfamily protein		V3	APO_V3	V15				M19	6	14		0	0	0	0	0	0	4	0	2	3	0	1	2	1	1	4	3	3	1	0	0	0	1	0	1	1	1	0	0	0	3	3	5	2	2	2	1	3	1	0	0	0	0	0	0	0	2	2	0	0	0	0	0	0	0	0	0	0	0	0	1	0	1	0	0	0	0	0	0	0	0	1	2	0	3	0	1	1	0	3	1	4	5	4	3	3	4	0	0	2	0	1	5	1	1	3	0	2	3	2	5	0	1	2	1	0	0	6	1	6	3	0	1	1	1	1	0	1	0	0	0	0	0	0	0	0	0	0	0	0	0	0	0	0	0	0	0	0	0	0	0	0	0	0	0	0	0	0	0	0	0	0	0	0	0	0	0	0	0	0	0	0	0	0	0	0	0	0	0	0	0	0	0	0	0	0	0	0	0	0	0	0	3	2	1.33333	3.33333	0	0	1	0	3.66667	2	1.66667	0	0	2	0	0	0	0	9	1	0	0	0	2.5	1	2	4.33333	3.33333	0	3	1.66667	2.5	3.5	1.33333	0	3.33333	1	1	0	14	0	0	0	0	0	0	0	0	0	0	0	0	0	0	0	0	0	0	0	0	0
2934	Gorai.007G068200.1.D;Gorai.007G068200.1.A	Gorai.007G068200.1.D;Gorai.007G068200.1.A	Gorai.007G068200.1.D	Gorai.007G068200.1.A;Gorai.007G068200.1.D	case 2	K02728 - 20S proteasome subunit alpha 3 (PSMA4) (1 of 1)	Gohir.D11G063100		93521577	AT3G22110.1	20S proteasome alpha subunit C1	PAC1	V21		V10	P200_V10			M3	17	20	1	1	2	9	1	0	0	21	0	28	25	13	13	9	13	21	17	20	30	12	13	0	0	4	2	11	25	8	3	6	8	15	22	15	18	21	21	14	23	16	3	8	15	3	3	0	7	12	12	0	7	0	0	0	0	1	0	2	1	0	1	17	14	20	15	15	11	17	21	17	20	21	22	21	20	26	14	21	5	4	10	7	23	24	15	21	21	19	8	13	19	3	16	25	20	25	18	15	20	14	11	21	13	19	23	23	16	44	24	16	18	13	19	20	15	17	16	19	27	26	2	0	0	1	0	0	0	0	0	2	0	4	0	0	0	0	0	0	0	0	0	0	0	0	0	0	0	0	0	0	0	0	0	0	4	7	3	0	0	0	0	0	0	0	0	0	0	0	0	0	0	0	0	0	0	0	0	0	0	0	0	4	0	24.5	17	14.3333	22.3333	12.5	3	14.6667	5.66667	17.3333	20	17.6667	8.66667	3	10.3333	0	0	1.5	1	17	17	13.6667	18.3333	21	22.3333	13.3333	7	20.6667	20.3333	13.3333	14.6667	21	16.3333	15	21.6667	28	15.6667	18	17.3333	18.3333	20	0	0	0	0	0	0	0	0	0	0	0	4.66667	0	0	0	0	0	0	0	0	1
2935	Gorai.007G068300.1.D;Gorai.007G068300.1.A	Gorai.007G068300.1.D;Gorai.007G068300.1.A	Gorai.007G068300.1.D	Gorai.007G068300.1.A;Gorai.007G068300.1.D	case 2	PTHR13856:SF81 - ENTH/VHS/GAT FAMILY PROTEIN (1 of 1)	Gohir.D11G063200		93519283	AT5G63640.1	ENTH/VHS/GAT family protein				V6	P200_V6					4		0	0	0	0	0	0	0	0	0	0	0	0	0	0	0	0	0	0	0	0	0	0	0	0	0	0	0	0	0	0	0	0	0	0	0	0	0	0	0	0	0	0	0	0	0	0	0	0	0	0	0	0	0	0	0	0	0	0	0	0	1	0	0	2	1	0	2	2	0	4	4	2	2	2	4	0	0	0	0	0	0	1	0	1	0	0	0	0	0	0	0	0	1	0	0	0	0	0	0	1	3	0	2	0	1	2	2	1	1	1	0	0	0	0	0	0	0	0	0	0	0	0	0	0	0	0	0	0	0	0	0	0	0	0	0	0	0	0	0	0	0	0	0	0	0	0	0	0	0	0	0	0	0	0	0	0	0	0	0	0	0	0	0	0	0	0	0	0	0	0	0	0	0	0	0	0	0	0	0	0	0	0	0	0	0	0	0	0	0	0	0	0	0	0	0	0	0	0	0	0	0	0	1.5	2	3.33333	2.66667	0	0	1	0	0	0	0	0	2	1.5	1.66667	1	0	0	0	9	0	0	0	0	0	0	0	0	0	0	0	0	0	0	0	0	0	0	0	0	0
2936	Gorai.007G068800.2.D;Gorai.007G068800.1.D;Gorai.007G068800.6.D;Gorai.007G068800.2.A;Gorai.007G068800.1.A;Gorai.007G068800.4.D;Gorai.007G068800.4.A;Gorai.007G068800.5.D;Gorai.007G068800.5.A;Gorai.007G068800.3.D;Gorai.007G068800.3.A;Gorai.008G094900.1.A;Gorai.008G094900.2.A;Gorai.007G068800.6.A.p2;Gorai.008G094900.1.D;Gorai.008G094900.2.D	Gorai.007G068800.2.D;Gorai.007G068800.1.D;Gorai.007G068800.6.D;Gorai.007G068800.2.A;Gorai.007G068800.1.A	Gorai.007G068800.2.D	Gorai.007G068800.2.A;Gorai.007G068800.2.D	case 2	PTHR31062:SF15 - XYLOGLUCAN ENDOTRANSGLUCOSYLASE/HYDROLASE PROTEIN 4-RELATED (1 of 2)	Gohir.D11G063600		93521877	AT5G13870.1	xyloglucan endotransglucosylase/hydrolase 5	EXGT-A4,XTH5			V6	P200_V6			M20	1	7		0	0	2	0	0	0	0	0	1	1	0	0	0	0	0	0	0	0	0	0	0	0	0	0	3	4	5	0	0	0	0	0	0	0	0	0	0	0	0	0	0	0	0	0	0	0	6	0	0	0	0	0	0	0	0	0	0	0	0	0	2	0	0	0	0	0	0	0	0	2	2	2	1	0	1	1	1	0	0	0	0	4	3	6	1	0	1	0	0	0	0	0	0	0	0	0	0	0	0	0	0	0	0	0	0	0	0	0	0	0	0	0	0	0	0	0	0	0	0	0	0	0	0	0	0	0	0	0	0	0	0	0	0	0	0	0	0	0	0	0	0	0	0	0	0	0	0	0	0	0	0	0	0	0	0	0	0	0	0	0	0	0	0	0	0	0	0	0	0	0	0	0	0	0	0	0	0	0	0	0	0	0	0	0	0	0	0	0	4	0	0	0	0	0	0	0	0	0	0	0	1	0	0	0	2	1	1	0	4.33333	1	0	0	0	0	0	0	0	0	0	0	0	5	0	0	0	0	0	0	0	0	0	0	0	0	0	0	0	0	0	0	0	0	0
2937	Gorai.007G068900.2.A;Gorai.007G068900.3.A;Gorai.007G068900.1.A	Gorai.007G068900.2.A;Gorai.007G068900.3.A;Gorai.007G068900.1.A	Gorai.007G068900.2.A	Gorai.007G068900.2.A	case 1	K14001 - nucleotide exchange factor SIL1 (SIL1, SLS1) (1 of 1)	Gohir.A11G059600		93519171	AT3G51980.1	ARM repeat superfamily protein												0	0	0	0	0	0	0	0	0	0	0	0	0	0	0	0	0	0	0	0	0	0	0	0	0	0	0	0	0	0	0	0	0	0	0	0	0	0	0	0	0	0	0	0	0	0	0	0	0	0	0	0	0	0	0	0	0	0	0	0	0	0	0	0	0	0	0	0	1	0	0	1	0	1	2	0	0	1	0	0	0	0	0	0	0	0	0	0	0	0	0	0	0	0	0	0	0	1	1	1	1	0	0	0	1	0	0	0	3	1	0	0	0	0	0	0	0	0	0	0	0	0	0	0	0	0	0	0	0	0	0	0	0	0	0	0	0	0	0	0	0	0	0	0	0	0	0	0	0	0	0	0	0	0	0	0	0	0	0	0	0	0	0	0	0	0	0	0	0	0	0	0	0	0	0	0	0	0	0	0	0	0	0	0	0	0	0	0	0	0	0	0	0	0	0	0	0	0	0	0	0	0	0	0	0	1.5	0	0	0	0	0	0	0	1	1	0	0	2	0	0	0	4	0	0	0	0	0	0	0	0	0	0	0	0	0	0	0	0	0	0	0	0	0
2939	Gorai.007G069000.1.D;Gorai.007G069000.1.A;Gorai.007G069000.2.D;Gorai.007G069000.2.A;Gorai.007G069000.3.D;Gorai.007G069000.3.A	Gorai.007G069000.1.D;Gorai.007G069000.1.A;Gorai.007G069000.2.D;Gorai.007G069000.2.A;Gorai.007G069000.3.D;Gorai.007G069000.3.A	Gorai.007G069000.1.D	Gorai.007G069000.1.A;Gorai.007G069000.1.D	case 2	2.3.3.1 - Citrate (Si)-synthase / Citrate oxaloacetate-lyase ((pro-3S)-CH(2)COO->acetyl-CoA) (1 of 2)	Gohir.D11G063800		93521807	AT3G58750.1	citrate synthase 2	CSY2	V26	APO_V26	V23	P200_V23			M3	18	20		3	1	5	1	0	1	8	4	5	9	7	7	8	9	8	7	7	3	5	8	0	0	7	2	3	3	2	5	4	3	8	9	9	19	11	12	10	12	14	1	1	6	2	4	2	1	10	5	0	5	0	0	0	0	2	0	3	0	0	1	4	5	3	3	2	1	2	2	2	9	5	7	13	5	10	2	2	3	10	10	8	7	9	16	5	4	8	8	14	15	2	3	14	8	6	7	7	11	9	8	15	3	13	9	20	3	1	19	13	15	12	7	6	7	17	17	10	5	4	0	0	0	0	0	0	0	0	0	3	0	0	0	0	0	0	0	0	0	0	0	0	0	0	0	0	0	0	0	0	0	0	0	0	0	0	0	0	0	0	0	0	0	0	0	0	0	0	0	0	0	0	0	0	0	0	0	0	0	0	0	3	1	5.66667	7.66667	8.33333	5.66667	6.5	4.5	2.66667	4	8.66667	14	12	2.66667	2.66667	5.33333	0	0	2.5	0	17	4	2	2	7	9.33333	2.33333	9.33333	10.6667	5.66667	12.3333	6.33333	7	9	8.66667	14	7.66667	13.3333	6.66667	14.6667	4.5	20	0	0	0	0	0	0	0	0	0	0	0	0	0	0	0	0	0	0	0	0	0
2941	Gorai.007G069300.8.D;Gorai.007G069300.8.A;Gorai.007G069300.3.D;Gorai.007G069300.2.D;Gorai.007G069300.7.D;Gorai.007G069300.7.A;Gorai.007G069300.1.D;Gorai.007G069300.1.A;Gorai.007G069300.9.D;Gorai.007G069300.9.A;Gorai.007G069300.3.A;Gorai.007G069300.2.A;Gorai.007G069300.4.D;Gorai.007G069300.4.A;Gorai.007G069300.5.D;Gorai.007G069300.5.A	Gorai.007G069300.8.D;Gorai.007G069300.8.A;Gorai.007G069300.3.D;Gorai.007G069300.2.D;Gorai.007G069300.7.D;Gorai.007G069300.7.A;Gorai.007G069300.1.D;Gorai.007G069300.1.A;Gorai.007G069300.9.D;Gorai.007G069300.9.A;Gorai.007G069300.3.A;Gorai.007G069300.2.A;Gorai.007G069300.4.D;Gorai.007G069300.4.A;Gorai.007G069300.5.D;Gorai.007G069300.5.A	Gorai.007G069300.8.D	Gorai.007G069300.8.A;Gorai.007G069300.8.D	case 2	3.5.2.3 - Dihydroorotase / DHOase (1 of 1)	Gohir.D11G064100		93518448	AT4G22930.1	pyrimidin 4	DHOASE,PYR4					V15				2	4	0	0	0	0	0	0	0	0	1	0	0	0	0	0	0	0	0	0	0	0	0	0	0	0	0	0	0	0	0	0	0	0	0	0	0	0	0	0	0	0	0	0	0	0	0	0	0	0	0	0	0	0	0	0	0	0	0	0	0	0	0	1	1	0	1	0	0	1	1	0	1	1	1	2	2	1	1	0	0	0	0	0	1	1	1	1	0	0	0	0	0	0	2	0	0	0	2	1	0	0	3	0	3	3	4	0	0	0	1	0	0	0	0	0	0	0	0	0	0	0	0	1	6	0	0	0	0	4	18	0	8	9	0	0	1	1	0	0	0	0	0	0	0	0	0	0	0	0	0	0	0	0	0	4	8	3	0	0	0	0	0	4	0	4	0	0	0	0	0	0	0	0	0	0	0	0	0	0	0	0	0	0	0	0	0	0	0	0	0	0	0	0	0	0	0	0	0	0	0	0	0	1	0	1	1	1.66667	1	0	1	1	0	0	0	1.5	0	3.33333	0	0	0	0	0	9	3.5	0	11	8.5	0	0	0	0	0	0	0	5	0	0	0	0	0	0	0	0	4
2942	Gorai.007G069600.3.D;Gorai.007G069600.3.A;Gorai.007G069600.2.D;Gorai.007G069600.2.A;Gorai.007G069600.1.D;Gorai.007G069600.1.A	Gorai.007G069600.3.D;Gorai.007G069600.3.A;Gorai.007G069600.2.D;Gorai.007G069600.2.A;Gorai.007G069600.1.D;Gorai.007G069600.1.A	Gorai.007G069600.3.D	Gorai.007G069600.3.A;Gorai.007G069600.3.D	case 2	PTHR12847:SF4 - ADAPTIN EAR-BINDING COAT-ASSOCIATED PROTEIN 1 NECAP-1 (1 of 1)	Gohir.D11G064400	Gh_D11G066200	93522877	AT3G58600.1	Adaptin ear-binding coat-associated protein 1 NECAP-1		V24		V20	P200_V20			M3	4	20		0	0	0	0	0	0	0	0	1	1	1	0	1	2	2	3	1	1	0	1	0	0	0	0	1	0	0	1	1	1	2	2	3	1	3	2	3	5	6	0	1	2	2	2	1	3	0	3	0	0	0	0	0	0	1	0	1	0	0	0	2	2	3	1	1	2	1	2	1	3	1	3	2	5	6	2	3	2	3	1	0	2	3	7	3	5	3	3	0	11	0	5	7	6	5	7	6	7	10	9	11	4	5	4	8	5	8	11	7	7	9	5	3	1	9	6	1	3	4	0	0	0	0	0	0	0	0	0	0	0	0	0	0	0	0	0	0	0	0	0	0	0	0	0	0	0	0	0	0	0	0	0	0	0	0	0	0	0	0	0	0	0	0	0	0	0	0	0	0	0	0	0	0	0	0	0	0	0	0	0	0	0	0	1	1.66667	1.66667	0	0	0	1	2.33333	2	4.66667	1.5	1.66667	3	0	0	1	0	11	2.33333	1.33333	1.33333	2.33333	4.33333	2.33333	2	4	3.66667	7	6	6	7.66667	8	5.66667	8	7.66667	3	5.33333	3.5	20	0	0	0	0	0	0	0	0	0	0	0	0	0	0	0	0	0	0	0	0	0
2943	Gorai.007G069700.4.A;Gorai.007G069700.3.A;Gorai.007G069700.2.A;Gorai.007G069700.1.A	Gorai.007G069700.4.A;Gorai.007G069700.3.A;Gorai.007G069700.2.A;Gorai.007G069700.1.A	Gorai.007G069700.4.A	Gorai.007G069700.4.A	case 1		Gohir.A11G060400		93070222	AT2G42860.1										2	1		0	0	0	0	0	0	0	0	1	2	0	0	2	1	2	1	2	2	0	0	0	0	0	0	2	1	2	0	0	0	3	1	1	0	0	0	3	2	5	0	0	2	0	0	0	0	4	2	0	0	0	0	0	0	0	0	0	0	0	0	1	0	1	1	2	0	1	2	2	3	0	0	0	0	0	0	2	0	0	0	0	0	0	0	0	0	0	0	0	0	0	0	0	0	0	0	0	1	0	0	0	0	0	0	0	8	10	0	0	1	0	0	1	0	0	0	2	0	0	0	0	0	0	0	0	0	0	0	0	0	0	1	0	0	0	0	0	0	0	0	0	0	0	1	2	0	0	0	0	0	0	0	0	1	0	0	0	1	0	0	0	0	0	0	0	0	0	0	0	0	0	0	0	0	0	0	0	0	0	0	0	0	0	0	1.66667	1.66667	0	0	1.66667	0	1.66667	0	3.33333	0	0	3	0	0	0	0	6	1	1.5	1.66667	0	0	0	0	0	0	0	0	0	0	0	0	9	0	0	0	0	4	0	0	0	0	0	0	0	0	0	0	0	0	0	0	0	0	0	0	0	0	0
2944	Gorai.007G069700.4.D;Gorai.007G069700.3.D;Gorai.007G069700.2.D;Gorai.007G069700.1.D	Gorai.007G069700.4.D;Gorai.007G069700.3.D;Gorai.007G069700.2.D;Gorai.007G069700.1.D	Gorai.007G069700.4.D	Gorai.007G069700.4.D	case 1		Gohir.D11G064500		93070222	AT2G42860.1			V5	APO_V5	V10	P200_V10	V2	S200_V2	M11	9	20	4	0	0	2	0	0	0	3	0	7	5	2	1	7	12	11	7	5	9	0	3	0	0	0	0	8	6	8	0	0	0	13	20	15	0	0	0	14	13	20	2	8	12	1	0	1	3	14	15	0	6	0	0	0	0	1	0	2	0	0	0	9	4	8	15	10	6	12	9	9	6	10	6	8	12	11	7	11	3	4	8	8	8	7	7	3	5	6	2	4	8	7	13	16	5	13	8	8	14	13	10	16	6	10	5	10	28	18	7	12	13	8	10	8	6	4	5	10	4	9	2	0	0	1	0	0	0	0	0	1	0	4	2	0	0	0	0	3	0	0	3	0	0	1	2	12	8	3	0	0	0	1	2	1	5	6	4	2	5	13	3	7	4	1	1	3	0	0	0	2	3	2	1	2	2	2	0	1	0	0	2	0	0	5	2.66667	10	7	0	0	7.33333	0	16	0	15.6667	7.33333	1	10.6667	0	0	1.5	0	11	7	10.3333	10	7.33333	10.3333	7	6.66667	7.33333	4.66667	4.66667	12	8.66667	11.6667	10.6667	8.33333	17.6667	11	8	6.33333	5	20	0	0	0	3	0	0	0	1.5	7.66667	0	1.33333	5	6.66667	4.66667	1.66667	0	2.33333	1.66667	1.5	0	11
2945	Gorai.007G071500.5.A;Gorai.007G071500.3.A;Gorai.007G071500.7.A;Gorai.007G071500.6.A;Gorai.007G071500.1.A;Gorai.007G071500.5.D;Gorai.007G071500.3.D;Gorai.007G071500.7.D;Gorai.007G071500.6.D;Gorai.007G071500.1.D	Gorai.007G071500.5.A;Gorai.007G071500.3.A;Gorai.007G071500.7.A;Gorai.007G071500.6.A;Gorai.007G071500.1.A;Gorai.007G071500.5.D;Gorai.007G071500.3.D;Gorai.007G071500.7.D;Gorai.007G071500.6.D;Gorai.007G071500.1.D	Gorai.007G071500.5.A	Gorai.007G071500.5.A	case 1	PTHR19957//PTHR19957:SF138 - SYNTAXIN // SUBFAMILY NOT NAMED (1 of 1)	Gohir.A11G062200		93511950	AT5G46860.1	Syntaxin/t-SNARE family protein	ATSYP22,ATVAM3,SGR3,SYP22,VAM3			V16					2	13		0	0	0	0	0	0	0	0	0	1	0	0	0	1	1	1	0	0	0	0	0	0	2	0	0	0	1	0	0	0	0	0	2	3	3	2	4	5	5	0	0	1	2	0	0	1	6	2	0	1	0	0	0	0	0	0	0	0	0	0	1	1	1	2	3	2	2	4	5	3	1	4	5	3	3	0	4	1	6	5	5	4	2	2	3	1	0	5	11	6	2	3	8	3	5	5	7	5	6	6	5	6	7	3	10	4	2	6	7	7	6	2	2	0	2	2	7	1	2	0	0	0	0	0	0	0	0	0	0	0	0	0	0	0	0	0	0	0	0	0	0	0	0	0	0	0	0	0	0	0	0	0	0	0	0	0	0	0	0	0	0	0	0	0	0	0	0	0	0	0	0	0	0	0	0	0	0	0	0	0	0	0	0	0	1	0	0	0	0	0	0	2.66667	4.66667	0	0	3	0	0	0	0	4	1	2.33333	3.66667	2.66667	3.66667	2.5	5.33333	2.66667	2	7.33333	4.33333	4.33333	6	5.66667	6.66667	4	6.66667	2	3.66667	1.5	20	0	0	0	0	0	0	0	0	0	0	0	0	0	0	0	0	0	0	0	0	0
2946	Gorai.007G071500.4.A;Gorai.007G071500.2.A	Gorai.007G071500.4.A;Gorai.007G071500.2.A	Gorai.007G071500.4.A	Gorai.007G071500.4.A	case 1	PTHR19957//PTHR19957:SF138 - SYNTAXIN // SUBFAMILY NOT NAMED (1 of 1)	Gohir.A11G062200		93511950	AT5G46860.1	Syntaxin/t-SNARE family protein	ATSYP22,ATVAM3,SGR3,SYP22,VAM3	V27		V24	P200_V24			M3	16	20		0	1	5	2	0	0	6	3	4	7	5	4	1	12	12	5	3	3	7	9	0	1	6	5	11	11	8	8	6	7	17	17	15	8	16	17	7	13	13	4	3	8	7	4	2	6	15	15	0	12	1	0	0	0	1	0	11	0	0	0	7	8	6	14	14	12	7	10	11	15	7	12	21	33	21	14	15	12	26	25	20	14	18	13	17	13	13	21	25	28	17	22	34	19	31	24	25	28	32	24	33	20	26	21	25	12	22	26	20	27	20	16	16	17	9	21	15	25	15	2	0	0	0	0	0	0	0	0	0	0	0	0	0	0	0	0	0	0	0	0	0	0	0	0	1	0	1	0	0	0	0	0	0	0	0	0	0	0	0	0	0	0	0	0	0	0	0	0	0	1	0	3	0	0	0	0	0	0	0	0	3	0	4.33333	5.33333	8.33333	3.66667	8	4	10	7	16.3333	13.6667	11	5	4.33333	12	6.5	0	6	0	17	7	13.3333	9.33333	11.3333	25	13.6667	23.6667	15	14.3333	24.6667	24.3333	24.6667	28.3333	25.6667	24	20	22.3333	16.3333	15	14	20	0	0	0	0	0	0	0	0	1	0	0	0	0	0	0	0	0	0	0	0	1
2948	Gorai.007G072500.5.D;Gorai.007G072500.3.D;Gorai.007G072500.1.D;Gorai.007G072500.4.D	Gorai.007G072500.5.D;Gorai.007G072500.3.D;Gorai.007G072500.1.D;Gorai.007G072500.4.D	Gorai.007G072500.5.D	Gorai.007G072500.5.D	case 1	PTHR10137 - V-TYPE PROTON ATPASE SUBUNIT C (1 of 2)	Gohir.D11G067700		93519848	AT1G12840.1	vacuolar ATP synthase subunit C (VATC) / V-ATPase C subunit / vacuolar proton pump C subunit (DET3)	ATVHA-C,DET3			V9	P200_V9			M4	2	20		0	0	2	0	0	0	1	1	1	2	1	1	1	0	0	1	1	1	0	0	0	0	0	0	1	1	0	0	0	0	1	1	0	0	3	0	0	1	1	0	0	0	0	0	0	0	3	0	0	0	0	0	0	0	0	0	0	0	0	0	2	1	3	1	0	2	1	1	2	3	1	2	3	2	4	1	3	0	0	0	1	1	0	0	1	1	1	0	1	2	0	1	1	3	4	1	1	2	1	2	5	1	2	3	2	0	0	1	3	2	6	1	0	0	0	1	0	0	0	0	0	0	0	0	0	0	0	0	0	0	0	0	0	0	0	0	0	0	0	0	0	0	0	0	0	0	0	0	0	0	0	0	0	0	0	0	0	0	0	0	0	0	0	0	0	0	0	0	0	0	0	0	0	0	0	0	0	0	0	0	0	0	1	1.33333	0	1	0	0	1	0	1	0	1	0	0	0	0	0	0	0	6	2	1.5	1.33333	2	3	2	0	0	1	1.5	1	2.66667	1.33333	2.66667	2.33333	0	3.66667	0	0	0	14	0	0	0	0	0	0	0	0	0	0	0	0	0	0	0	0	0	0	0	0	0
2949	Gorai.007G072800.1.D;Gorai.007G072800.1.A;Gorai.008G098300.1.D;Gorai.008G098300.1.A;Gorai.001G194700.1.D.p2;Gorai.001G194700.1.A.p2	Gorai.007G072800.1.D;Gorai.007G072800.1.A	Gorai.007G072800.1.D	Gorai.007G072800.1.A;Gorai.007G072800.1.D	case 2	K00411 - ubiquinol-cytochrome c reductase iron-sulfur subunit (UQCRFS1, RIP1, petA) (1 of 2)	Gohir.D11G068000		93522077	AT5G13440.1	Ubiquinol-cytochrome C reductase iron-sulfur subunit		V5	APO_V5	V23	P200_V23			M14	12	17		1	1	5	0	0	0	6	1	9	5	3	7	6	12	8	13	3	8	4	4	0	0	1	1	1	4	2	0	5	3	6	8	9	7	9	11	6	14	9	0	2	5	0	2	0	1	7	9	0	4	0	0	0	0	0	0	0	0	0	0	6	1	3	0	0	0	0	0	0	7	4	2	9	2	11	1	0	1	11	11	8	5	1	10	4	5	5	4	10	14	0	1	10	9	5	5	5	10	8	6	7	0	7	5	9	0	0	10	15	14	12	4	2	1	12	11	5	0	0	0	0	0	0	0	0	0	0	0	0	0	0	0	0	0	0	0	0	0	0	0	0	0	0	0	0	0	0	0	0	0	0	0	0	0	0	0	0	0	0	0	0	0	0	0	0	0	0	0	0	0	0	0	0	0	0	0	0	0	0	0	2.33333	0	5.33333	5	8.66667	8	4	1	2.33333	4	7.66667	9	9.66667	3.5	0	5.66667	0	0	0	0	14	3.33333	0	0	4.33333	7.33333	1	10	5.33333	4.66667	9.33333	5.5	6.33333	7.66667	6.5	7	0	13.6667	2.33333	9.33333	0	16	0	0	0	0	0	0	0	0	0	0	0	0	0	0	0	0	0	0	0	0	0
2950	Gorai.007G073300.1.A;Gorai.007G073300.8.A;Gorai.007G073300.3.D;Gorai.007G073300.19.A;Gorai.007G073300.19.D;Gorai.007G073300.3.A;Gorai.007G073300.8.D;Gorai.007G073300.7.A;Gorai.007G073300.7.D;Gorai.007G073300.6.A;Gorai.007G073300.6.D;Gorai.007G073300.5.D;Gorai.007G073300.5.A;Gorai.007G073300.2.D;Gorai.007G073300.2.A;Gorai.007G073300.1.D;Gorai.007G073300.10.D;Gorai.007G073300.9.A;Gorai.007G073300.9.D;Gorai.007G073300.10.A;Gorai.007G073300.18.D.p2;Gorai.007G073300.17.A.p2;Gorai.007G073300.13.D;Gorai.007G073300.12.A;Gorai.007G073300.11.A;Gorai.007G073300.11.D;Gorai.007G073300.12.D;Gorai.007G073300.17.D.p2;Gorai.007G073300.18.A.p2;Gorai.007G073300.13.A;Gorai.007G073300.17.A;Gorai.007G073300.18.D;Gorai.007G073300.18.A;Gorai.007G073300.17.D;Gorai.007G073300.4.D;Gorai.007G073300.4.A;Gorai.007G073300.16.D;Gorai.007G073300.15.A;Gorai.007G073300.15.D;Gorai.007G073300.14.A;Gorai.007G073300.14.D;Gorai.007G073300.16.A	Gorai.007G073300.1.A;Gorai.007G073300.8.A;Gorai.007G073300.3.D;Gorai.007G073300.19.A;Gorai.007G073300.19.D;Gorai.007G073300.3.A;Gorai.007G073300.8.D;Gorai.007G073300.7.A;Gorai.007G073300.7.D;Gorai.007G073300.6.A;Gorai.007G073300.6.D;Gorai.007G073300.5.D;Gorai.007G073300.5.A;Gorai.007G073300.2.D;Gorai.007G073300.2.A;Gorai.007G073300.1.D;Gorai.007G073300.10.D;Gorai.007G073300.9.A;Gorai.007G073300.9.D;Gorai.007G073300.10.A;Gorai.007G073300.18.D.p2;Gorai.007G073300.17.A.p2;Gorai.007G073300.13.D;Gorai.007G073300.12.A;Gorai.007G073300.11.A;Gorai.007G073300.11.D;Gorai.007G073300.12.D;Gorai.007G073300.17.D.p2;Gorai.007G073300.18.A.p2;Gorai.007G073300.13.A	Gorai.007G073300.1.A	Gorai.007G073300.1.A;Gorai.007G073300.3.D	case 2	PTHR27003:SF68 - PROTEIN KINASE FAMILY PROTEIN (1 of 3)	Gohir.A11G064200		93522385	AT3G26700.1	Protein kinase superfamily protein				V6						7		0	0	0	0	0	0	0	0	0	0	0	0	0	0	0	0	0	0	0	0	0	0	0	0	0	0	0	0	0	0	0	0	0	0	0	0	0	0	0	0	0	0	0	0	0	0	0	0	0	0	0	0	0	0	0	0	0	0	0	0	1	4	1	3	0	0	0	1	1	6	1	0	4	5	3	2	1	2	0	0	1	2	2	4	2	1	2	0	2	3	0	2	1	0	1	0	0	2	1	1	3	1	1	0	1	0	0	2	4	4	3	0	0	0	2	2	1	0	0	0	0	0	0	0	0	0	0	0	0	0	0	0	0	0	0	0	0	0	0	0	0	0	0	0	0	0	0	0	0	0	0	0	0	0	0	0	0	0	0	0	0	0	0	0	0	0	0	1	0	0	0	0	0	0	0	0	0	0	0	0	0	0	0	0	0	0	0	0	0	0	0	0	0	0	0	0	0	0	0	0	0	2	0	1	3.5	4	1.66667	0	2.66667	1.66667	2.5	1.5	0	1.5	1.66667	1	0	3.66667	0	1.66667	0	14	0	0	0	0	0	0	0	0	0	0	0	0	0	0	0	0	0	0	0	0	0
2951	Gorai.007G074000.1.D;Gorai.007G074000.1.A	Gorai.007G074000.1.D;Gorai.007G074000.1.A	Gorai.007G074000.1.D	Gorai.007G074000.1.A;Gorai.007G074000.1.D	case 2	K00134 - glyceraldehyde 3-phosphate dehydrogenase (GAPDH, gapA) (1 of 9)	Gohir.D11G069200		93440229	AT1G13440.1	glyceraldehyde-3-phosphate dehydrogenase C2	GAPC-2,GAPC2	V5	APO_V5	V14	P200_V14			M14	13	20	1	0	0	1	0	0	0	2	0	5	5	2	1	3	5	4	8	5	4	4	2	0	0	1	0	3	8	6	0	1	1	3	4	4	9	9	4	3	7	6	1	2	5	0	0	0	1	3	2	0	0	0	0	0	0	0	0	0	0	0	0	10	7	9	5	10	5	7	8	6	9	8	13	12	7	8	4	8	6	5	6	9	8	8	9	10	11	6	7	6	7	3	8	8	8	7	6	12	9	5	9	7	5	7	8	13	6	11	11	5	7	9	6	4	4	11	8	4	2	2	0	0	0	0	0	0	0	0	0	5	0	4	0	0	0	0	0	0	0	0	0	0	0	0	0	0	0	0	0	0	0	0	0	0	6	6	3	0	0	0	0	0	0	0	0	0	0	0	0	0	0	0	0	0	0	0	0	0	0	0	0	0	0	3.5	2.66667	4	5.66667	3	0	5.66667	1	3.66667	7.33333	5.33333	2.66667	0	2	0	0	0	0	12	8.66667	6.66667	7	10	9	6	6.66667	8.33333	9	6.66667	6.33333	7	8.66667	7	9.33333	9.33333	7	4.66667	7.66667	2	20	0	0	0	0	0	0	0	0	0	0	0	5	0	0	0	0	0	0	0	0	1
2953	Gorai.007G074600.1.D;Gorai.007G074600.2.D	Gorai.007G074600.1.D;Gorai.007G074600.2.D	Gorai.007G074600.1.D	Gorai.007G074600.1.D	case 1	K15296 - alpha-soluble NSF attachment protein (NAPA, SNAPA, SEC17) (1 of 3)	Gohir.D11G069700		93521107	AT3G56190.1	alpha-soluble NSF attachment protein 2	ALPHA-SNAP2,ASNAP			V33	P200_V33			M11	2	10		0	0	0	0	0	0	0	0	0	0	0	0	0	1	1	0	0	1	0	0	0	0	0	0	0	1	0	0	0	0	0	0	2	0	0	1	1	2	2	0	1	1	0	0	0	0	1	2	0	0	0	0	0	0	0	0	0	1	0	0	0	0	0	0	1	0	0	0	0	0	1	0	0	2	0	0	0	0	1	2	2	1	0	0	0	1	0	0	0	3	0	0	2	5	1	2	1	1	3	4	3	1	5	4	5	3	7	0	2	1	2	2	8	4	6	7	3	5	4	0	0	0	0	0	0	0	0	0	0	0	0	0	0	0	0	0	0	0	0	0	0	0	0	0	0	0	0	0	0	0	0	0	0	0	0	0	0	0	0	0	0	0	2	1	2	0	0	0	0	0	0	0	0	0	0	0	0	0	0	0	0	0	0	0	1	0	0	0	0	0	0	0	1.66667	1	0	1.5	0	0	0	0	4	0	0	0	0	0	0	1.66667	0	0	0	0	2.66667	1.66667	2.66667	4.66667	5	1.66667	4.66667	5.33333	4.5	10	0	0	0	0	0	0	0	0	0	0	0	0	0	0	1.66667	0	0	0	0	0	1
2954	Gorai.007G076000.3.D;Gorai.007G076000.1.D;Gorai.007G076000.2.D;Gorai.007G076000.3.A	Gorai.007G076000.3.D;Gorai.007G076000.1.D;Gorai.007G076000.2.D;Gorai.007G076000.3.A	Gorai.007G076000.3.D	Gorai.007G076000.3.D	case 1	PF07223 - Protein of unknown function (DUF1421) (DUF1421) (1 of 4)	Gohir.D11G070800		93521931	AT3G01560.1	Protein of unknown function (DUF1421)				V20	P200_V20			M3		16		0	0	0	0	0	0	0	0	0	0	0	1	0	0	0	0	0	0	0	0	0	0	0	0	0	0	0	0	0	0	1	1	0	0	0	0	0	0	0	0	0	0	0	0	0	0	0	0	0	0	0	0	0	0	0	0	0	0	0	0	0	0	0	0	0	0	1	2	0	2	3	3	1	0	3	0	0	0	0	0	0	1	4	1	1	1	1	0	0	4	0	1	1	0	0	0	0	3	2	2	3	1	1	1	2	1	2	1	1	3	0	1	0	0	3	2	0	0	0	0	0	0	0	0	0	0	0	0	0	0	0	0	0	0	0	0	0	0	0	0	0	0	0	0	0	0	0	0	0	0	0	0	0	0	0	0	0	0	0	0	0	0	0	0	0	0	0	0	0	0	0	0	0	0	0	0	0	0	0	0	0	0	0	0	0	0	0	0	0	0	1	0	0	0	0	0	0	0	0	0	1	0	0	1.5	2.66667	2	0	0	2	1	0	1	0	2.5	2	1.33333	1.33333	2	0	2.5	0	12	0	0	0	0	0	0	0	0	0	0	0	0	0	0	0	0	0	0	0	0	0
2955	Gorai.007G076800.2.D;Gorai.007G076800.2.A;Gorai.007G076800.1.D;Gorai.007G076800.1.A;Gorai.007G076800.5.D;Gorai.007G076800.5.A;Gorai.007G076800.3.D;Gorai.007G076800.3.A;Gorai.007G076800.4.D;Gorai.007G076800.4.A;Gorai.007G076800.6.D;Gorai.007G076800.6.A	Gorai.007G076800.2.D;Gorai.007G076800.2.A;Gorai.007G076800.1.D;Gorai.007G076800.1.A;Gorai.007G076800.5.D;Gorai.007G076800.5.A;Gorai.007G076800.3.D;Gorai.007G076800.3.A;Gorai.007G076800.4.D;Gorai.007G076800.4.A;Gorai.007G076800.6.D;Gorai.007G076800.6.A	Gorai.007G076800.2.D	Gorai.007G076800.2.A;Gorai.007G076800.2.D	case 2	K01663 - glutamine amidotransferase / cyclase (HIS7) (1 of 1)	Gohir.D11G071500		93515939	AT4G26900.1	HIS HF	AT-HF,HISN4			V15						14		0	0	0	0	0	0	0	0	0	0	0	0	0	0	0	0	0	0	0	0	0	0	0	0	0	1	0	0	0	0	0	0	0	0	0	0	0	0	0	0	0	0	0	0	0	0	0	0	0	0	0	0	0	0	0	0	0	0	0	0	6	3	4	2	2	3	2	1	1	5	5	12	8	1	6	2	5	1	1	1	0	6	7	6	7	4	2	0	2	1	0	2	3	1	0	1	2	1	2	2	4	1	5	6	10	0	0	6	3	6	3	2	0	0	6	7	2	0	0	0	0	0	0	0	0	0	0	0	0	0	0	0	0	0	0	0	0	0	0	0	0	0	0	0	0	0	0	0	0	0	0	0	0	0	3	0	0	0	0	0	0	0	0	0	0	0	0	0	0	0	0	0	0	0	0	0	0	0	0	0	0	0	0	0	0	0	0	0	0	0	0	0	0	0	0	0	0	0	0	0	0	4.33333	2.33333	1.33333	7.33333	5	2.66667	1	6.33333	4.33333	1.5	2.5	1	1.66667	2.33333	7	0	4	0	5	0	17	0	0	0	0	0	0	0	0	0	0	0	0	0	0	0	0	0	0	0	0	0
2956	Gorai.007G077700.2.D;Gorai.007G077700.1.D;Gorai.007G077700.2.A;Gorai.007G077700.1.A	Gorai.007G077700.2.D;Gorai.007G077700.1.D;Gorai.007G077700.2.A;Gorai.007G077700.1.A	Gorai.007G077700.2.D	Gorai.007G077700.2.A;Gorai.007G077700.2.D	case 2	K14004 - protein transport protein SEC13 (SEC13) (1 of 2)	Gohir.D11G072700		93522062	AT2G30050.1	transducin family protein / WD-40 repeat family protein				V15						17		1	0	1	0	0	0	3	0	1	2	2	2	1	1	0	1	2	3	1	1	0	0	0	0	0	0	0	0	0	0	1	1	1	1	1	1	0	1	0	0	0	0	0	0	0	0	0	0	0	0	0	0	0	0	0	0	0	0	0	0	1	0	3	1	1	0	2	1	1	2	3	5	2	8	6	4	2	0	0	1	1	4	2	2	3	4	2	1	1	4	0	3	1	2	1	2	1	2	2	2	2	2	2	6	3	0	0	1	2	4	3	1	1	1	3	5	1	1	1	0	0	0	0	0	0	0	0	0	0	0	0	0	0	0	0	0	0	0	0	0	0	0	0	0	0	0	0	0	0	0	0	0	0	0	0	0	0	0	0	0	0	0	0	0	0	0	0	0	0	0	0	0	0	0	0	0	0	0	0	0	1	0	2	2	1	2	1	0	0	0	1	1	0	0	0	0	0	0	0	0	8	2	1	1.33333	3.33333	5.33333	3	1	2.66667	3	2	2	1.66667	1.66667	2	3.66667	0	3	1	3	1	19	0	0	0	0	0	0	0	0	0	0	0	0	0	0	0	0	0	0	0	0	0
2958	Gorai.007G080100.5.A;Gorai.007G080100.4.A;Gorai.007G080100.2.A;Gorai.007G080100.6.A;Gorai.007G080100.3.A;Gorai.007G080100.7.A;Gorai.007G080100.1.A;Gorai.007G080100.8.A	Gorai.007G080100.5.A;Gorai.007G080100.4.A;Gorai.007G080100.2.A;Gorai.007G080100.6.A;Gorai.007G080100.3.A;Gorai.007G080100.7.A;Gorai.007G080100.1.A;Gorai.007G080100.8.A	Gorai.007G080100.5.A	Gorai.007G080100.5.A	case 1	PTHR21230//PTHR21230:SF32 - VESICLE TRANSPORT V-SNARE PROTEIN VTI1-RELATED // SUBFAMILY NOT NAMED (1 of 2)	Gohir.A11G070700		93482410	AT5G39510.1	Vesicle transport v-SNARE family protein	ATVTI11,ATVTI1A,SGR4,VTI11,VTI1A,ZIG,ZIG1			V20	P200_V20			M3	1	18		0	0	1	0	0	0	0	0	0	0	1	0	0	1	1	1	0	0	0	0	0	0	0	0	1	1	1	0	0	0	2	2	3	1	3	1	1	2	1	0	0	0	1	0	0	0	3	2	0	1	0	0	0	0	0	0	0	0	0	0	1	0	2	2	2	0	2	2	2	3	2	1	4	6	3	0	0	1	4	2	1	0	1	3	0	0	0	2	5	2	1	4	8	5	5	2	2	5	4	3	7	1	1	2	3	2	1	1	3	2	2	1	2	4	0	0	1	5	5	0	0	0	0	0	0	0	0	0	0	0	0	0	0	0	0	0	0	0	0	0	0	0	0	0	0	0	0	0	0	0	0	0	0	0	0	0	0	0	0	0	0	0	0	0	0	0	0	0	0	0	0	0	0	0	0	0	0	0	0	0	0	0	0	0	1	0	0	0	1	0	2.33333	1.66667	1.33333	0	0	2.5	0	0	0	0	6	1.5	2	2	2	4.33333	0	2.33333	2	0	3	4.33333	4	3.66667	3.66667	2	1.33333	2.33333	2.33333	0	5	17	0	0	0	0	0	0	0	0	0	0	0	0	0	0	0	0	0	0	0	0	0
2960	Gorai.007G080700.1.A;Gorai.007G080700.1.D;Gorai.007G080600.1.D	Gorai.007G080700.1.A;Gorai.007G080700.1.D;Gorai.007G080600.1.D	Gorai.007G080700.1.A	Gorai.007G080600.1.D;Gorai.007G080700.1.A;Gorai.007G080700.1.D	case 3	PTHR33021:SF63 - LAMIN-LIKE PROTEIN (1 of 2)	Gohir.A11G071100		93524207	AT5G15350.1	early nodulin-like protein 17	AtENODL17,ENODL17	V25				V16	S200_V16	M4	12		18	0	0	0	0	0	0	0	0	1	2	0	1	0	5	3	2	4	0	1	4	0	0	0	0	3	7	3	3	2	3	4	3	4	7	10	6	6	3	5	5	8	6	4	5	0	9	0	3	0	0	0	0	0	0	0	0	0	0	0	0	0	0	0	0	0	0	0	0	0	0	1	0	0	0	1	0	0	1	0	0	0	0	0	0	0	0	1	0	0	1	0	1	1	0	0	0	0	1	1	1	1	0	0	0	0	0	2	1	1	1	1	0	1	0	0	1	0	1	0	0	0	5	2	0	0	0	9	5	7	15	9	7	8	5	25	27	21	2	3	11	4	0	16	16	32	26	19	0	1	0	15	19	27	7	8	7	11	10	7	17	5	11	5	7	6	4	3	2	24	23	25	9	7	4	12	13	13	10	10	12	0	0	0	1.5	4	3	2.5	0	4.33333	2.66667	3.66667	7.66667	4.66667	6.33333	4.5	6	0	0	0	0	12	0	0	0	0	0	0	0	0	0	0	1	0	1	1	0	1.5	1	0	0	0	5	3.5	0	7	10.3333	12.6667	16.6667	6	16	25.6667	0	20.3333	7.33333	9.33333	11	6	3	24	6.66667	12.6667	10.6667	18
2961	Gorai.007G081800.1.A	Gorai.007G081800.1.A	Gorai.007G081800.1.A	Gorai.007G081800.1.A	case 1	K00012 - UDPglucose 6-dehydrogenase (UGDH, ugd) (1 of 6)	Gohir.A11G072100		93488651	AT3G29360.1	UDP-glucose 6-dehydrogenase family protein		V15		V13	P200_V13	V5		M4	17	20	3	15	11	40	13	0	5	56	34	55	60	59	51	28	46	48	56	70	51	26	55	0	3	29	16	17	31	24	13	15	9	53	40	48	74	65	71	20	61	40	15	16	21	10	2	0	4	53	15	1	13	0	0	0	0	0	0	1	1	0	1	59	70	71	64	55	52	29	39	65	70	64	69	97	60	82	59	57	35	45	47	43	71	83	68	71	72	77	45	74	69	21	63	81	54	54	59	45	58	68	57	83	52	61	65	63	20	28	65	60	72	55	41	31	38	64	73	48	25	30	6	0	1	4	0	0	0	1	1	6	0	2	3	0	0	0	0	0	0	0	0	0	0	0	0	1	0	0	0	0	0	0	0	0	0	4	1	0	0	0	0	1	0	0	0	0	0	0	0	0	0	0	0	0	0	0	0	0	0	0	0	22	9	48.3333	56.6667	40.6667	59	40.5	16	24	12.3333	47	70	40.3333	17.3333	6	24	7	0	0	1	18	66.6667	57	44.3333	67.6667	79.6667	50.3333	45	74	73.3333	62.6667	55	55.6667	57	64	63	37.6667	62.3333	36.6667	61.6667	20.3333	20	2.5	0	2.66667	2.5	0	0	0	0	0	0	0	2.5	0	0	0	0	0	0	0	0	4
2963	Gorai.007G081900.1.A;Gorai.007G081900.2.A	Gorai.007G081900.1.A;Gorai.007G081900.2.A	Gorai.007G081900.1.A	Gorai.007G081900.1.A	case 1	K17732 - mitochondrial-processing peptidase subunit beta [EC:3.4.24.64] (PMPCB, MAS1) (1 of 2)	Gohir.A11G072200		93520595	AT3G02090.1	Insulinase (Peptidase family M16) protein	MPPBETA			V27					2	13		0	0	2	0	0	0	0	0	2	3	2	3	1	3	1	3	2	2	2	0	0	0	2	0	0	0	0	0	0	0	3	3	3	2	2	1	3	4	5	0	0	1	0	0	0	0	2	2	0	2	0	0	0	0	0	0	0	0	0	0	1	5	1	2	1	1	2	2	1	3	1	1	1	0	1	1	1	0	2	0	1	3	3	3	6	2	1	2	1	2	0	1	2	0	0	0	3	3	1	6	1	0	1	1	2	0	0	3	5	1	2	2	1	3	5	2	1	1	1	0	0	0	0	0	0	0	0	0	0	0	0	0	0	0	0	0	0	0	0	0	0	0	0	0	0	0	0	0	0	0	0	0	0	0	0	0	0	0	0	0	0	0	0	0	0	0	0	0	0	0	0	0	0	0	0	0	0	0	0	0	0	0	0	2.66667	1.66667	2.33333	0	0	0	0	3	1.66667	4	0	0	2	0	0	0	0	7	2.33333	1.33333	1.66667	1.66667	1	1	1.5	3	3	1.66667	1.5	0	2.33333	3.5	1.33333	0	2.66667	2	2.66667	1	18	0	0	0	0	0	0	0	0	0	0	0	0	0	0	0	0	0	0	0	0	0
2964	Gorai.007G081900.1.D;Gorai.007G081900.2.D	Gorai.007G081900.1.D;Gorai.007G081900.2.D	Gorai.007G081900.1.D	Gorai.007G081900.1.D	case 1	K17732 - mitochondrial-processing peptidase subunit beta [EC:3.4.24.64] (PMPCB, MAS1) (1 of 2)	Gohir.D11G076300		93520595	AT3G02090.1	Insulinase (Peptidase family M16) protein	MPPBETA	V5	APO_V5	V9	P200_V9			M14	9	20	1	0	0	2	0	0	0	4	1	7	7	4	4	4	7	8	7	10	9	2	3	0	0	0	0	3	7	5	0	0	0	8	8	8	1	5	7	4	10	8	0	1	2	0	0	0	0	8	5	0	5	0	0	0	0	0	0	0	0	0	0	6	4	3	6	5	4	6	7	4	8	6	4	8	5	6	5	4	2	3	5	3	18	14	11	12	13	8	5	4	6	5	4	10	9	6	7	3	7	7	9	15	7	6	5	8	0	3	6	7	4	6	4	3	3	14	15	3	3	4	0	0	0	0	0	0	0	0	0	0	0	0	0	0	0	0	0	0	0	0	0	0	0	0	0	0	0	0	0	0	0	0	0	0	0	0	0	0	0	0	0	0	0	0	0	0	0	0	0	0	0	0	0	0	0	0	0	0	0	0	0	0	0	4	5	6.33333	8.66667	2.5	0	5	0	8	4.33333	7.33333	1.5	0	6.5	0	0	0	0	11	4.33333	5	5.66667	6	6.33333	3.66667	3.66667	14.3333	11	5	6.33333	7.33333	5.66667	10.3333	6.33333	4.5	5.66667	3.33333	10.6667	3.5	20	0	0	0	0	0	0	0	0	0	0	0	0	0	0	0	0	0	0	0	0	0
2966	Gorai.007G083500.3.D;Gorai.007G083500.5.D;Gorai.007G083500.4.D;Gorai.007G083500.1.D;Gorai.007G083500.3.A;Gorai.007G083500.5.A;Gorai.007G083500.4.A;Gorai.007G083500.1.A	Gorai.007G083500.3.D;Gorai.007G083500.5.D;Gorai.007G083500.4.D;Gorai.007G083500.1.D;Gorai.007G083500.3.A;Gorai.007G083500.5.A;Gorai.007G083500.4.A;Gorai.007G083500.1.A	Gorai.007G083500.3.D	Gorai.007G083500.3.A;Gorai.007G083500.3.D	case 2	PTHR10366//PTHR10366:SF332 - NAD DEPENDENT EPIMERASE/DEHYDRATASE // SUBFAMILY NOT NAMED (1 of 3)	Gohir.D11G078000		93441647	AT5G19440.1	NAD(P)-binding Rossmann-fold superfamily protein												0	0	0	0	0	0	0	0	0	0	0	0	0	0	0	0	0	0	0	0	0	0	0	0	0	0	0	0	0	0	1	1	0	0	0	0	0	0	0	0	0	0	0	0	0	0	0	1	0	0	0	0	0	0	0	0	0	0	0	0	0	0	0	0	0	0	0	0	0	0	0	0	0	0	0	0	0	0	0	0	0	0	0	0	0	0	0	0	0	0	0	0	0	0	0	0	0	0	0	0	0	0	0	0	0	0	0	0	0	0	0	0	0	0	0	0	0	0	0	0	0	0	1	0	0	0	0	0	0	0	1	0	0	0	0	0	0	0	0	0	0	0	0	0	0	0	0	0	0	0	0	0	0	0	2	0	0	0	0	0	0	0	0	0	0	0	0	0	0	0	0	0	0	0	0	0	0	0	0	0	0	0	0	0	0	0	0	0	0	0	1	0	0	0	0	0	0	0	0	0	1	0	0	0	0	0	0	0	0	0	0	0	0	0	0	0	0	0	0	0	0	0	0	0	0	0	0	0	0	0	0	0	0	0	0	0	0	0	0	0	0	0	0
2968	Gorai.007G085100.2.D;Gorai.007G085100.2.A;Gorai.007G085100.8.D;Gorai.007G085100.4.D;Gorai.007G085100.1.D;Gorai.007G085100.5.A;Gorai.007G085100.6.D;Gorai.007G085100.3.A;Gorai.007G085100.3.D;Gorai.007G085100.4.A;Gorai.007G085100.6.A;Gorai.007G085100.8.A;Gorai.007G085100.5.D;Gorai.007G085100.9.A;Gorai.007G085100.9.D;Gorai.007G085100.7.A;Gorai.007G085100.7.D;Gorai.007G085100.1.A	Gorai.007G085100.2.D;Gorai.007G085100.2.A;Gorai.007G085100.8.D;Gorai.007G085100.4.D;Gorai.007G085100.1.D;Gorai.007G085100.5.A;Gorai.007G085100.6.D;Gorai.007G085100.3.A;Gorai.007G085100.3.D;Gorai.007G085100.4.A;Gorai.007G085100.6.A;Gorai.007G085100.8.A;Gorai.007G085100.5.D;Gorai.007G085100.9.A;Gorai.007G085100.9.D;Gorai.007G085100.7.A;Gorai.007G085100.7.D;Gorai.007G085100.1.A	Gorai.007G085100.2.D	Gorai.007G085100.2.A;Gorai.007G085100.2.D	case 2	PTHR24012:SF493 - RNA-BINDING PROTEIN 28 (1 of 1)	Gohir.D11G079400	Gh_D11G082300	93519713	AT2G44710.1	RNA-binding (RRM/RBD/RNP motifs) family protein												0	0	0	0	0	0	0	0	0	0	0	0	0	1	0	0	0	0	0	0	0	0	0	0	0	0	0	0	0	0	0	0	0	0	0	0	0	1	0	0	0	0	0	0	0	0	0	0	0	0	0	0	0	0	0	0	0	0	0	0	0	0	0	0	0	0	0	0	0	1	0	0	0	0	1	0	0	0	0	0	0	1	0	0	0	0	0	0	1	0	0	0	0	0	0	0	0	0	1	1	1	0	1	0	0	0	0	1	0	0	0	0	0	0	0	1	0	0	0	0	0	0	0	0	0	0	0	0	0	0	0	0	0	0	0	0	0	0	0	0	0	0	0	0	0	0	0	0	0	0	0	0	0	0	0	0	0	0	0	0	0	0	0	0	0	0	0	0	0	0	0	0	0	0	0	0	0	0	0	0	0	0	0	0	0	0	0	0	0	0	0	0	0	0	0	0	0	0	0	0	0	0	0	0	0	0	0	0	0	0	0	0	0	0	1	0	0	0	0	0	0	1	0	0	0	0	0	0	0	0	0	0	0	0	0	0	0	0	0	0	0	0	0
2970	Gorai.007G085400.1.D;Gorai.007G085400.2.D;Gorai.007G085400.3.D	Gorai.007G085400.1.D;Gorai.007G085400.2.D;Gorai.007G085400.3.D	Gorai.007G085400.1.D	Gorai.007G085400.1.D	case 1	K12877 - protein mago nashi (MAGOH) (1 of 2)	Gohir.D11G079800		93518338	AT1G02140.1	mago nashi family protein	HAP1,MAGO,MEE63	V1		V20					5	17		0	0	2	0	0	0	2	0	4	2	4	2	3	2	2	3	2	2	2	0	0	0	1	0	0	3	0	0	0	0	0	0	0	0	1	1	2	4	1	0	0	0	0	0	0	0	3	0	0	0	0	0	0	0	0	0	0	0	0	0	1	0	2	1	1	1	1	0	0	3	0	1	6	1	5	0	0	1	0	1	1	2	0	2	2	0	4	0	1	7	0	1	2	1	1	1	3	3	3	4	4	0	2	1	2	0	0	3	3	4	3	1	1	0	1	2	1	0	0	0	0	0	0	0	0	0	0	0	0	0	0	0	0	0	0	0	0	0	0	0	0	0	0	0	0	0	0	0	0	0	0	0	0	0	0	0	0	0	0	0	0	0	0	0	0	0	0	0	0	0	0	0	0	0	0	0	0	0	0	0	0	0	3	2.66667	2.33333	2.33333	0	0	0	0	0	1	2.33333	0	0	0	0	0	0	0	6	1.5	1	0	2	4	0	1	2	3	4	1.5	1	3	4	1.66667	0	3.33333	1	1.33333	0	16	0	0	0	0	0	0	0	0	0	0	0	0	0	0	0	0	0	0	0	0	0
2972	Gorai.007G085600.5.D;Gorai.007G085600.5.A	Gorai.007G085600.5.D;Gorai.007G085600.5.A	Gorai.007G085600.5.D	Gorai.007G085600.5.A;Gorai.007G085600.5.D	case 2	K07874 - Ras-related protein Rab-1A (RAB1A) (1 of 8)	Gohir.D11G080000	Gh_D11G082800	93524686	AT1G02130.1	RAS 5	ARA-5,ARA5,ATRAB1B,ATRABD2A,RA-5,RABD2A	V6		V38	P200_V38			M17	5	15		0	0	0	0	0	0	1	0	4	4	0	0	0	1	0	4	2	0	1	0	0	0	0	0	0	1	0	0	0	0	2	1	4	0	1	1	3	2	3	0	0	0	0	0	0	0	0	0	0	0	0	0	0	0	0	0	0	2	0	2	0	0	0	0	0	0	0	0	0	0	0	2	4	3	3	0	0	0	4	2	3	1	3	2	1	1	1	2	3	3	1	1	7	3	3	2	3	4	4	4	6	1	5	2	3	0	0	0	3	4	1	1	4	1	3	3	1	2	1	0	0	0	0	0	0	0	0	0	0	0	0	0	0	0	0	0	0	0	0	0	0	0	0	0	0	0	0	0	0	0	0	0	0	0	0	0	0	0	0	0	0	0	1	0	0	0	0	0	0	0	0	0	0	0	0	0	0	0	0	0	0	0	2.5	0	0	3	0	0	0	0	2.33333	1	2.66667	0	0	0	0	0	0	2	6	0	0	0	0	3.33333	0	3	2	1	2.66667	3	2.66667	3.66667	3.66667	3.33333	0	2.66667	2	2.33333	1.5	14	0	0	0	0	0	0	0	0	0	0	0	0	0	0	0	0	0	0	0	0	0
2973	Gorai.007G085900.4.D;Gorai.007G085900.3.D;Gorai.007G085900.2.D;Gorai.007G085900.1.D	Gorai.007G085900.4.D;Gorai.007G085900.3.D;Gorai.007G085900.2.D;Gorai.007G085900.1.D	Gorai.007G085900.4.D	Gorai.007G085900.4.D	case 1	K12180 - COP9 signalosome complex subunit 7 (COPS7, CSN7) (1 of 3)	Gohir.D11G080200		93519985	AT1G02090.3	Proteasome component (PCI) domain protein	ATCSN7,COP15,CSN7,FUS5											0	0	0	0	0	0	0	0	0	0	0	0	0	0	0	0	0	0	0	0	0	0	0	0	0	0	0	0	0	0	0	0	0	0	0	0	0	0	0	0	0	0	0	0	0	0	0	0	0	0	0	0	0	0	0	0	0	0	0	0	0	0	0	0	0	1	1	0	0	1	0	0	0	0	0	0	0	0	0	0	0	0	0	1	0	0	0	0	0	0	0	0	0	1	1	1	1	0	1	0	1	0	1	1	1	0	0	0	1	0	1	0	0	0	0	1	0	0	0	0	0	0	0	0	0	0	0	0	0	0	0	0	0	0	0	0	0	0	0	0	0	0	0	0	0	0	0	0	0	0	0	0	0	0	0	0	0	0	0	0	0	0	0	0	0	0	0	0	0	0	0	0	0	0	0	0	0	0	0	0	0	0	0	0	0	0	0	0	0	0	0	0	0	0	0	0	0	0	0	0	0	0	0	0	0	0	0	0	0	0	0	0	1	1	0	1	0	1	0	0	0	4	0	0	0	0	0	0	0	0	0	0	0	0	0	0	0	0	0	0	0	0	0
2974	Gorai.007G086400.1.D;Gorai.007G086400.1.A	Gorai.007G086400.1.D;Gorai.007G086400.1.A	Gorai.007G086400.1.D	Gorai.007G086400.1.A;Gorai.007G086400.1.D	case 2	PTHR11588:SF48 - TUBULIN ALPHA-1 CHAIN-RELATED (1 of 6)	Gohir.D11G080600		93070255	AT5G19770.1	tubulin alpha-3	TUA3	V27		V13	P200_V13	V20		M4	16	20	5	0	2	5	1	0	0	11	1	10	11	6	10	3	7	6	8	7	10	10	6	0	0	2	0	5	6	3	2	2	1	6	5	4	8	10	8	9	8	13	0	7	6	1	3	3	4	13	10	0	7	0	0	0	0	2	0	1	0	0	0	8	6	10	4	10	4	4	6	10	17	15	9	11	10	11	7	12	3	9	7	6	9	11	13	10	11	10	7	5	10	5	10	9	8	12	12	8	9	10	11	10	8	8	6	11	5	4	12	10	12	13	7	7	5	12	11	10	6	9	2	1	0	0	0	0	0	0	0	0	0	0	0	0	0	1	0	0	0	0	0	0	0	2	2	0	0	0	0	0	0	0	0	0	3	2	1	0	1	0	0	0	0	1	0	2	0	0	0	0	0	0	0	0	0	0	0	1	0	0	0	3.5	0	7.33333	9	5.33333	8.33333	8	0	4.66667	1.66667	5	8.66667	10	6.5	2.33333	9	0	0	1.5	0	15	8	6	6.66667	13.6667	10.6667	7.33333	7.33333	11	10.3333	7.33333	8	10.6667	9	9.66667	8.33333	7	11.6667	6.33333	11	5.66667	20	0	0	0	0	0	0	0	2	0	0	0	2	0	0	1.5	0	0	0	0	0	3
2976	Gorai.007G087800.3.A;Gorai.007G087800.2.A;Gorai.007G087800.1.A	Gorai.007G087800.3.A;Gorai.007G087800.2.A;Gorai.007G087800.1.A	Gorai.007G087800.3.A	Gorai.007G087800.3.A	case 1	PTHR21162 - P53 AND DNA DAMAGE-REGULATED PROTEIN (1 of 1)	Gohir.A11G077700		93519422	AT3G15351.1													0	0	0	0	0	0	0	0	0	0	0	0	0	0	0	0	0	0	0	0	0	0	0	0	0	0	0	0	0	0	0	0	0	0	0	0	0	0	0	0	0	0	0	0	0	0	0	0	0	0	0	0	0	0	0	0	0	0	0	0	0	0	0	0	0	0	0	0	0	1	0	1	0	0	1	0	0	0	0	0	0	0	0	0	0	0	0	0	0	0	0	0	0	0	0	0	0	0	0	0	0	0	0	0	0	0	1	0	0	0	0	0	0	0	0	1	0	1	1	0	0	0	0	0	0	0	0	0	0	0	0	0	0	0	0	0	0	0	0	0	0	0	0	0	0	0	0	0	0	0	0	0	0	0	0	0	0	0	0	0	0	0	0	0	0	0	0	0	0	0	0	0	0	0	0	0	0	0	0	0	0	0	0	0	0	0	0	0	0	0	0	0	0	0	0	0	0	0	0	0	0	0	0	0	1	0	0	0	0	0	0	0	0	0	0	0	0	0	0	0	1	2	0	0	0	0	0	0	0	0	0	0	0	0	0	0	0	0	0	0	0	0	0
2977	Gorai.007G089000.1.A;Gorai.007G089000.5.A;Gorai.007G089000.4.A;Gorai.007G089000.3.A;Gorai.007G089000.5.D;Gorai.007G089000.4.D;Gorai.007G089000.3.D;Gorai.007G089000.2.D;Gorai.007G089000.2.A;Gorai.007G089000.6.D;Gorai.007G089000.6.A;Gorai.007G089000.9.A;Gorai.007G089000.7.A;Gorai.007G089000.8.A;Gorai.007G089000.8.D	Gorai.007G089000.1.A;Gorai.007G089000.5.A;Gorai.007G089000.4.A;Gorai.007G089000.3.A;Gorai.007G089000.5.D;Gorai.007G089000.4.D;Gorai.007G089000.3.D;Gorai.007G089000.2.D;Gorai.007G089000.2.A;Gorai.007G089000.6.D;Gorai.007G089000.6.A	Gorai.007G089000.1.A	Gorai.007G089000.1.A	case 1	PTHR10809:SF50 - VESICLE-ASSOCIATED PROTEIN 1-1-RELATED (1 of 8)	Gohir.A11G078800		93437955	AT2G45140.1	plant VAP homolog 12	PVA12											0	0	0	0	0	0	0	0	0	0	0	0	0	0	0	0	0	0	0	0	0	0	0	0	0	0	0	0	0	0	0	0	0	0	0	0	0	0	0	1	0	0	0	0	0	0	0	0	0	0	0	0	0	0	0	0	0	0	0	0	1	0	0	0	0	0	0	0	0	0	0	0	2	0	1	0	0	0	0	0	0	2	0	0	0	0	0	0	1	0	0	0	1	0	0	0	0	0	0	0	1	0	0	0	0	2	0	0	1	0	1	0	0	0	0	0	0	0	0	0	0	0	0	0	0	0	0	0	0	0	0	0	0	0	0	0	0	0	0	0	0	0	0	0	0	0	0	0	0	0	0	0	0	0	0	0	0	0	0	0	0	0	0	0	0	0	0	0	0	0	0	0	0	0	0	0	0	0	0	0	0	0	0	0	0	0	0	0	0	0	0	0	0	0	0	0	0	0	0	0	0	0	0	0	0	1.5	0	0	0	0	0	0	0	0	0	0	0	1	0	0	0	2	0	0	0	0	0	0	0	0	0	0	0	0	0	0	0	0	0	0	0	0	0
2978	Gorai.007G090100.1.A	Gorai.007G090100.1.A	Gorai.007G090100.1.A	Gorai.007G090100.1.A	case 1	PTHR31707:SF11 - PECTINESTERASE/PECTINESTERASE INHIBITOR 17-RELATED (1 of 1)	Gohir.A11G079800		93524681	AT2G45220.1	Plant invertase/pectin methylesterase inhibitor superfamily		V28	APO_V28	V36	P200_V36			M16	5	9	1	0	0	0	0	0	0	0	0	0	0	0	0	0	0	0	0	0	0	0	0	0	0	0	0	0	0	0	0	0	0	0	0	0	2	3	1	2	2	1	0	0	0	0	1	6	48	2	0	0	0	0	0	0	1	9	2	8	1	0	0	0	0	0	0	0	0	0	0	0	0	0	0	0	0	0	0	0	0	0	0	0	0	0	0	0	0	0	0	0	10	0	0	0	6	11	8	1	0	0	7	3	4	16	19	22	28	31	6	5	5	5	17	18	16	16	15	18	13	17	6	0	0	0	0	0	0	0	0	0	0	0	0	0	0	0	0	0	0	0	0	0	0	0	0	0	0	0	0	0	0	0	0	0	0	0	0	12	2	6	3	0	0	0	0	0	1	0	1	0	0	0	0	0	0	0	0	0	0	0	0	0	0	0	0	0	0	0	0	0	0	0	2	1.66667	0	3.5	25	0	0	6.33333	0	5	0	0	0	0	0	0	0	0	0	0	0	8.33333	0	4.66667	19	21.6667	5	17	16.3333	12	8	0	0	0	0	0	0	0	0	0	0	0	0	6.66667	0	0	1	0	0	0	0	2
2979	Gorai.007G090100.1.D	Gorai.007G090100.1.D	Gorai.007G090100.1.D	Gorai.007G090100.1.D	case 1	PTHR31707:SF11 - PECTINESTERASE/PECTINESTERASE INHIBITOR 17-RELATED (1 of 1)	Gohir.D11G084500		93524681	AT2G45220.1	Plant invertase/pectin methylesterase inhibitor superfamily				V36	P200_V36			M16		6		0	0	0	0	0	0	0	0	0	0	0	0	0	0	0	0	0	0	0	0	0	0	0	0	0	0	0	0	0	0	0	0	0	0	0	0	0	0	0	0	0	0	0	0	0	2	0	0	0	0	0	0	0	0	0	0	0	0	0	0	0	0	0	0	0	0	0	0	0	0	0	0	0	0	0	0	0	0	0	0	0	0	0	0	0	0	0	0	0	1	0	0	0	0	0	0	0	0	0	0	1	0	1	1	4	2	4	0	0	1	1	2	0	0	2	2	1	2	1	0	0	0	0	0	0	0	0	0	0	0	0	0	0	0	0	0	0	0	0	0	0	0	0	0	0	0	0	0	0	0	0	0	0	0	0	0	0	0	0	0	0	0	0	0	0	0	0	0	0	0	0	0	0	0	0	0	0	0	0	0	0	0	0	0	0	0	0	0	0	0	0	0	0	0	0	0	0	0	0	0	0	0	0	0	0	0	0	0	0	0	0	0	0	0	0	2	3	1	0	1.66667	1.5	5	0	0	0	0	0	0	0	0	0	0	0	0	0	0	0	0	0	0	0	0	0
2980	Gorai.007G090300.3.A;Gorai.007G090300.2.A;Gorai.007G090300.1.A;Gorai.007G090300.3.D;Gorai.007G090300.2.D;Gorai.007G090300.1.D;Gorai.004G163100.2.D;Gorai.004G163100.2.A;Gorai.004G163100.3.D;Gorai.004G163100.3.A;Gorai.004G163100.1.D;Gorai.004G163100.1.A	Gorai.007G090300.3.A;Gorai.007G090300.2.A;Gorai.007G090300.1.A;Gorai.007G090300.3.D;Gorai.007G090300.2.D;Gorai.007G090300.1.D	Gorai.007G090300.3.A	Gorai.004G163100.2.A;Gorai.004G163100.2.D;Gorai.007G090300.3.A;Gorai.007G090300.3.D	case 3	PF04859 - Plant protein of unknown function (DUF641) (DUF641) (1 of 10)	Gohir.A11G080000	Gh_A11G088900	93522555	AT2G45260.1	Plant protein of unknown function (DUF641)												0	0	0	0	0	0	0	0	0	0	0	0	0	0	0	0	0	0	0	1	0	0	0	0	0	0	0	0	0	0	0	0	1	1	1	0	0	0	0	0	0	0	0	0	0	0	0	0	0	0	0	0	0	0	0	0	0	0	0	0	0	0	0	0	0	0	0	0	0	0	0	0	0	0	0	1	1	0	0	0	0	2	2	1	1	0	0	0	1	0	0	0	1	0	1	0	0	0	0	0	0	0	0	1	0	0	0	0	0	0	0	0	0	0	1	1	0	0	0	0	0	0	0	0	0	0	0	0	0	0	0	0	0	0	0	0	0	0	0	0	0	0	0	0	0	0	0	0	0	0	0	0	0	0	0	0	0	0	0	0	0	0	0	0	0	0	0	0	0	0	0	0	0	0	0	0	0	0	0	0	0	0	0	0	0	0	0	0	0	0	0	1	0	0	0	0	0	0	0	0	1	0	0	0	0	0	1	0	1.66667	0	0	0	0	0	0	0	0	0	0	1	0	3	0	0	0	0	0	0	0	0	0	0	0	0	0	0	0	0	0	0	0	0	0
2981	Gorai.007G090400.1.A;Gorai.007G090400.2.A	Gorai.007G090400.1.A;Gorai.007G090400.2.A	Gorai.007G090400.1.A	Gorai.007G090400.1.A	case 1	2.2.1.1//2.2.1.2 - Transketolase / Glycoaldehyde transferase // Transaldolase / Glycerone transferase (1 of 3)	Gohir.A11G080100		93522196	AT2G45290.1	Transketolase				V39						8	3	0	0	0	0	0	0	0	0	3	0	0	0	0	0	0	0	0	0	0	0	0	0	0	0	0	0	0	0	0	0	0	0	0	0	0	0	0	0	0	0	0	0	0	0	0	0	0	0	0	0	0	0	0	0	0	0	0	0	0	0	2	0	0	0	3	0	0	0	0	2	1	0	1	0	2	1	0	0	0	0	0	1	3	2	3	1	2	2	2	1	0	3	1	0	2	1	0	0	2	3	2	1	1	2	3	0	0	0	1	0	1	0	0	0	0	0	0	0	0	0	0	0	1	0	0	0	0	0	5	0	4	1	3	0	0	0	0	0	0	0	0	0	0	0	0	0	0	0	0	0	0	0	0	4	4	6	0	0	0	0	0	1	3	4	4	0	0	0	0	0	0	0	0	0	0	0	0	0	0	0	0	0	0	0	0	0	0	0	0	0	0	0	0	0	0	0	0	0	0	0	0	0	0	0	1.5	1.5	0	0	2	2	1.66667	2	1.5	0	2	2	0	1	0	0	0	10	0	0	0	2.5	0	0	0	0	0	0	0	4.66667	0	0	3.66667	0	0	0	0	0	3
2982	Gorai.007G090400.1.D;Gorai.007G090400.2.D	Gorai.007G090400.1.D;Gorai.007G090400.2.D	Gorai.007G090400.1.D	Gorai.007G090400.1.D	case 1	2.2.1.1//2.2.1.2 - Transketolase / Glycoaldehyde transferase // Transaldolase / Glycerone transferase (1 of 3)	Gohir.D11G084800		93522196	AT2G45290.1	Transketolase		V21	APO_V21	V18	P200_V18	V17	S200_V17	M4	19	20	13	11	5	23	13	0	5	30	11	44	31	31	28	21	25	28	40	31	35	25	23	0	1	14	7	12	18	13	10	9	10	16	22	25	25	24	21	17	47	24	7	13	14	7	7	6	12	19	19	0	11	1	0	0	0	2	0	1	3	0	3	42	32	34	18	33	13	22	17	14	31	34	34	48	24	58	30	30	13	22	19	21	35	51	51	48	44	46	24	42	45	5	31	46	38	32	33	29	42	38	41	41	22	44	44	52	6	5	49	44	37	39	25	19	18	34	30	16	17	15	1	0	6	66	0	0	0	61	62	110	0	125	96	3	0	1	9	4	0	0	2	0	0	3	2	0	2	0	0	0	0	0	0	0	110	131	134	6	3	1	11	9	27	62	91	76	1	1	1	1	0	0	0	0	2	2	15	5	0	0	0	13	9	28.3333	30	24.6667	35.3333	24	7.33333	14.3333	9.66667	21	23.3333	29.3333	11.3333	6.66667	16.6667	6	0	1.5	3	19	36	21.3333	17.6667	33	43.3333	24.3333	20.6667	45.6667	46	37	27.3333	34.3333	36.3333	34.6667	46.6667	20	40	20.6667	26.6667	11	20	36	0	77.6667	110.5	2	6.5	0	2.5	0	0	0	125	3.33333	15.6667	76.3333	1	0	0	7.33333	0	12
2983	Gorai.007G091700.1.D	Gorai.007G091700.1.D	Gorai.007G091700.1.D	Gorai.007G091700.1.D	case 1	PTHR10663:SF42 - PROTEIN BOI2 (1 of 3)	Gohir.D11G085900	Gh_D11G089300	93519785	AT3G60860.1	SEC7-like guanine nucleotide exchange family protein		V25	APO_V25	V15					6	13		0	0	1	0	0	0	0	0	0	0	0	0	0	2	1	0	0	0	1	1	0	0	1	0	0	0	0	2	2	2	3	5	2	0	4	1	3	3	6	0	0	0	0	0	0	0	7	2	0	1	0	0	0	0	0	0	0	0	0	0	5	0	1	0	0	0	1	1	0	5	4	3	1	1	2	0	0	0	0	2	2	10	6	7	1	2	1	1	2	8	0	0	3	0	2	2	0	1	3	0	3	0	1	2	4	0	0	5	5	4	5	0	0	0	4	7	1	1	0	0	0	0	0	0	0	0	0	0	0	0	0	0	0	0	0	0	0	0	0	0	0	0	0	0	0	0	0	0	0	0	0	0	0	0	0	1	0	0	0	0	0	0	0	0	0	0	0	0	0	0	0	0	0	0	0	0	0	0	0	0	0	0	0	0	1.5	0	1	0	0	2	3.33333	2.5	4	0	0	4.5	0	0	0	0	7	3	0	1	4	1.33333	0	2	7.66667	1.33333	3.66667	0	2	2	0	2.33333	0	4.66667	0	4	0	13	0	0	0	0	0	0	0	0	0	0	0	0	0	0	0	0	0	0	0	0	0
2984	Gorai.007G092300.1.D	Gorai.007G092300.1.D	Gorai.007G092300.1.D	Gorai.007G092300.1.D	case 1	PTHR32382:SF5 - FASCICLIN-LIKE ARABINOGALACTAN PROTEIN 10-RELATED (1 of 2)	Gohir.D11G086400	Gh_D11G090300	93524401	AT3G60900.1	FASCICLIN-like arabinogalactan-protein 10	FLA10					V16	S200_V16	M4			15	0	0	0	0	0	0	0	0	0	0	0	0	0	0	0	0	0	0	0	0	0	0	0	0	0	0	0	0	0	0	0	0	0	0	0	0	1	2	1	0	0	1	0	0	0	0	0	0	0	0	0	0	0	0	0	0	0	0	0	0	0	0	0	0	0	0	0	1	0	0	0	0	0	0	0	0	0	0	0	0	0	0	0	0	0	0	0	0	0	0	0	0	0	0	0	0	0	0	0	0	0	0	0	0	0	0	0	0	0	0	0	0	0	0	0	0	0	0	0	0	0	5	7	0	0	0	3	3	8	3	2	6	1	0	7	4	5	1	1	6	1	0	2	10	5	6	4	0	2	0	1	2	2	0	0	0	1	3	2	7	2	2	0	1	0	1	0	2	8	7	5	1	1	2	2	3	3	0	0	0	0	0	0	0	0	0	0	0	0	0	0	0	1.33333	0	0	0	0	0	0	0	1	0	0	0	0	0	0	0	0	0	0	0	0	0	0	0	0	0	0	0	0	0	6	0	4.66667	3.66667	4	3.33333	2.66667	6	5	0	1.66667	0	2	3.66667	0	1.5	6.66667	1.33333	2.66667	0	15
2986	Gorai.007G092900.1.A;Gorai.004G155500.5.A;Gorai.004G155500.2.A;Gorai.004G155500.3.A;Gorai.004G155500.4.A;Gorai.004G155500.1.A	Gorai.007G092900.1.A	Gorai.007G092900.1.A	Gorai.007G092900.1.A	case 1	PTHR13743:SF16 - PROTEIN T01H10.8 (1 of 3)	Gohir.A11G082900	Gh_A11G092800,Gh_A11G092900	93519554	AT2G45540.1	WD-40 repeat family protein / beige-related										1		0	0	0	0	0	0	0	0	0	0	0	0	2	0	0	0	0	0	0	0	0	0	0	0	1	0	1	0	0	0	0	0	0	0	0	0	1	0	0	0	1	0	0	0	0	0	0	0	0	0	0	0	0	0	0	0	0	1	0	1	0	0	0	0	0	0	0	2	0	0	0	0	0	0	3	0	0	0	0	0	0	0	0	0	0	0	0	0	1	2	0	0	0	0	0	0	0	0	0	0	0	0	0	0	0	1	0	0	0	0	0	0	0	0	0	0	0	0	0	0	0	0	0	0	0	0	0	0	0	0	1	0	0	0	0	0	0	0	0	0	0	0	0	0	0	0	0	0	0	0	0	0	0	0	0	0	0	0	0	0	0	0	0	0	0	0	0	0	0	0	0	0	0	0	0	0	1	0	0	0	0	0	0	0	0	0	0	0	1	0	0	0	0	0	0	0	0	0	0	1	2	0	0	0	0	0	0	0	0	0	1.5	0	0	0	0	0	0	0	0	0	0	1	0	0	0	0	0	0	0	0	0	0	0	0	0	0	0	0	0	0	0	0	0
2987	Gorai.007G092900.1.D	Gorai.007G092900.1.D	Gorai.007G092900.1.D	Gorai.007G092900.1.D	case 1	PTHR13743:SF16 - PROTEIN T01H10.8 (1 of 3)			93519554	AT2G45540.1	WD-40 repeat family protein / beige-related		V15		V14					8	17		0	0	1	0	0	0	0	1	3	0	0	0	0	1	1	2	0	0	0	0	0	0	0	0	1	4	6	0	0	0	4	4	3	0	0	1	4	3	7	3	4	3	2	0	1	5	3	5	0	2	0	0	0	0	0	0	0	2	0	3	2	1	1	3	1	1	3	3	3	5	1	2	9	10	15	0	1	0	2	0	3	5	5	4	1	1	1	0	7	9	0	0	14	0	2	1	3	9	4	4	7	0	4	1	6	5	1	9	7	13	10	0	0	0	3	4	0	0	0	0	0	1	2	0	0	0	0	0	2	0	1	0	0	0	0	0	0	0	0	0	0	0	0	0	1	0	0	0	0	0	0	0	0	0	0	0	1	1	1	0	0	0	0	0	0	0	0	0	0	0	0	0	0	0	0	0	0	0	0	0	0	0	2	0	1	0	0	0	3.66667	0	3.66667	0	4.66667	3.33333	1.5	4.33333	0	0	0	2.5	9	1.33333	1.66667	3	2.66667	11.3333	0	2.5	4.66667	1	8	0	1.5	5.33333	5.5	3.66667	5	10	0	3.5	0	16	1.5	0	0	0	0	0	0	0	0	0	0	0	1	0	0	0	0	0	0	0	2
2988	Gorai.007G093000.4.D;Gorai.007G093000.2.D;Gorai.007G093000.1.D;Gorai.007G093000.3.D;Gorai.007G093000.4.A;Gorai.007G093000.2.A;Gorai.007G093000.1.A;Gorai.007G093000.3.A	Gorai.007G093000.4.D;Gorai.007G093000.2.D;Gorai.007G093000.1.D;Gorai.007G093000.3.D;Gorai.007G093000.4.A;Gorai.007G093000.2.A;Gorai.007G093000.1.A;Gorai.007G093000.3.A	Gorai.007G093000.4.D	Gorai.007G093000.4.A;Gorai.007G093000.4.D	case 2	PTHR10774:SF51 - C2 CALCIUM/LIPID-BINDING ENDONUCLEASE/EXONUCLEASE/PHOSPHATASE-RELATED (1 of 3)	Gohir.D11G087100		93460338	AT3G61050.1	Calcium-dependent lipid-binding (CaLB domain) family protein	NTMC2T4,NTMC2TYPE4									5		0	0	0	0	0	0	0	0	0	0	0	0	0	0	0	0	0	0	0	0	0	0	0	0	0	0	0	0	0	0	0	0	0	0	0	0	0	0	1	0	0	0	0	0	0	0	0	0	0	0	0	0	0	0	0	0	0	0	0	0	0	0	0	0	0	0	0	0	0	1	0	0	6	2	6	0	0	0	0	0	1	2	2	4	0	0	0	0	3	2	0	0	0	0	0	0	0	5	4	0	4	0	0	0	0	0	0	2	2	2	4	0	0	0	1	1	0	0	0	0	0	0	0	0	0	0	0	0	0	0	0	0	0	0	0	0	0	0	0	0	0	0	0	0	0	0	0	0	0	0	0	0	0	0	0	0	0	0	0	0	0	0	0	0	0	0	0	0	0	0	0	0	0	0	0	0	0	0	0	0	0	0	0	0	0	0	0	0	0	0	0	0	0	0	0	0	0	0	0	0	0	0	0	0	0	4.66667	0	0	2.66667	0	2.5	0	0	4.5	0	0	0	2.66667	0	1	0	6	0	0	0	0	0	0	0	0	0	0	0	0	0	0	0	0	0	0	0	0	0
2989	Gorai.007G095000.1.D;Gorai.007G095000.1.A;Gorai.007G095000.2.A	Gorai.007G095000.1.D;Gorai.007G095000.1.A;Gorai.007G095000.2.A	Gorai.007G095000.1.D	Gorai.007G095000.1.A;Gorai.007G095000.1.D	case 2	2.4.1.207 - Xyloglucan:xyloglucosyl transferase / Xyloglucan endotransglycosylase (1 of 41)	Gohir.D11G088900		93440507	AT2G18800.1	xyloglucan endotransglucosylase/hydrolase 21	ATXTH21,XTH21			V21		V20			5	12	3	0	0	0	0	0	0	1	0	3	1	2	1	0	1	2	2	0	1	3	0	0	0	0	0	0	1	2	0	0	0	2	1	1	0	0	0	2	4	5	0	0	3	2	0	0	1	2	3	0	3	0	0	0	0	0	0	0	4	0	3	3	0	1	2	2	1	4	4	2	3	4	4	1	2	2	2	2	1	1	1	1	3	3	1	2	1	2	0	0	1	1	0	1	2	1	0	3	1	3	1	1	2	0	0	1	0	0	1	3	2	1	0	1	0	0	0	0	1	0	0	0	1	1	0	0	0	1	1	4	0	4	1	0	0	0	0	0	0	0	0	0	0	0	0	0	0	0	0	0	0	0	0	0	5	8	3	0	0	0	0	2	2	5	9	6	0	0	0	0	0	0	0	0	0	0	1	0	0	0	0	0	0	2	1.33333	1.5	1.5	0	0	1.5	0	1.33333	0	3.66667	0	0	2	0	0	0	3.5	9	2	1.66667	3.33333	3.66667	1.66667	1.66667	1	2.33333	1.66667	0	1	1.5	2.33333	1.33333	0	0	2	0	0	0	14	1	0	2	2.5	0	0	0	0	0	0	0	5.33333	0	2	6.66667	0	0	0	0	0	6
2990	Gorai.007G095300.4.D;Gorai.007G095300.4.A;Gorai.007G095300.3.D;Gorai.007G095300.3.A;Gorai.007G095300.2.D;Gorai.007G095300.2.A;Gorai.007G095300.1.D;Gorai.007G095300.1.A	Gorai.007G095300.4.D;Gorai.007G095300.4.A;Gorai.007G095300.3.D;Gorai.007G095300.3.A;Gorai.007G095300.2.D;Gorai.007G095300.2.A;Gorai.007G095300.1.D;Gorai.007G095300.1.A	Gorai.007G095300.4.D	Gorai.007G095300.4.A;Gorai.007G095300.4.D	case 2	PTHR12652:SF16 - PEROXISOMAL MEMBRANE PROTEIN 11C-RELATED (1 of 2)	Gohir.D11G089300		93522231	AT1G01820.1	peroxin 11c	PEX11C	V24							3	1		0	0	2	0	0	0	2	1	0	0	0	0	1	1	1	0	0	0	1	4	0	0	3	1	0	0	0	3	4	1	1	0	2	0	3	2	2	2	2	0	0	0	3	0	0	0	2	3	0	3	0	0	0	0	1	0	3	0	0	0	0	0	0	0	0	0	0	0	0	0	0	0	4	0	0	0	0	0	1	1	1	0	0	4	0	0	0	0	3	2	0	0	3	0	0	0	0	2	0	2	2	0	4	0	1	0	0	4	3	0	1	0	0	0	2	3	0	0	0	0	0	0	0	0	0	0	0	0	0	0	0	0	0	0	0	0	0	0	0	0	0	0	0	0	0	0	0	0	0	0	0	0	0	0	0	0	0	0	0	0	0	0	0	0	0	0	0	0	0	0	0	0	0	0	0	0	0	0	0	0	0	0	1.5	0	1	0	2.5	2	0	2.66667	1.5	2.5	2	0	0	2.5	0	0	2	0	10	0	0	0	0	0	0	1	0	0	2.5	0	0	0	2	2.5	0	2	0	2.5	0	6	0	0	0	0	0	0	0	0	0	0	0	0	0	0	0	0	0	0	0	0	0
2992	Gorai.007G095800.2.D;Gorai.007G095800.1.D	Gorai.007G095800.2.D;Gorai.007G095800.1.D	Gorai.007G095800.2.D	Gorai.007G095800.2.D	case 1	KOG0686 - COP9 signalosome, subunit CSN1 (1 of 1)	Gohir.D11G089800		93518099	AT3G61140.1	26S proteasome, regulatory subunit Rpn7;Proteasome component (PCI) domain	ATFUS6,ATSK31,COP11,CSN1,EMB78,FUS6,SK31	V30		V20	P200_V20			M3	4	18		0	0	2	1	0	0	2	0	1	3	2	0	1	2	1	2	0	2	1	2	0	0	1	0	1	1	1	0	1	0	2	3	1	2	6	3	1	4	2	0	0	0	0	0	0	0	4	2	0	0	0	0	0	0	0	0	0	0	0	0	5	1	2	2	1	2	1	2	2	3	3	4	5	5	8	1	1	0	3	3	4	6	3	3	5	5	4	2	4	6	0	7	6	7	4	4	2	5	6	8	8	2	7	9	10	0	0	3	5	6	5	2	1	1	5	10	4	1	1	0	0	0	0	0	0	0	0	0	0	0	0	0	0	0	0	0	0	0	0	0	0	0	0	0	0	0	0	0	0	0	0	0	0	0	0	0	0	0	0	0	0	0	0	0	0	0	0	0	0	0	0	0	0	0	0	0	0	0	0	0	0	0	1.5	2.5	1.33333	2	1.5	0	1	0	2	3.66667	2.33333	0	0	3	0	0	0	0	10	2.66667	1.66667	1.66667	3.33333	6	1	3.33333	4	4.66667	4	6.5	5	4.33333	6	8.66667	0	5.33333	1.33333	6.33333	1	19	0	0	0	0	0	0	0	0	0	0	0	0	0	0	0	0	0	0	0	0	0
2993	Gorai.007G096900.2.A;Gorai.007G096900.1.A	Gorai.007G096900.2.A;Gorai.007G096900.1.A	Gorai.007G096900.2.A	Gorai.007G096900.2.A	case 1		Gohir.A11G086700		93441285	X			V5	APO_V5	V24	P200_V24			M14	11	20		2	1	1	1	0	1	4	1	3	3	2	1	1	2	2	1	1	2	2	5	0	0	4	2	1	1	1	1	1	1	4	5	4	3	3	3	5	4	5	1	1	1	2	1	0	0	3	7	0	4	0	0	0	0	0	0	1	0	0	0	5	4	3	3	4	2	1	2	6	6	3	3	10	9	11	3	6	1	5	7	6	6	6	6	6	3	4	8	10	10	7	7	13	6	7	5	4	8	5	5	6	2	5	6	4	3	2	6	6	12	6	5	5	4	6	4	6	11	8	3	0	0	0	0	0	0	0	0	0	0	0	0	0	0	0	0	0	0	0	0	0	0	0	0	0	0	0	0	0	0	0	0	0	0	0	0	0	0	0	0	0	0	0	0	0	0	0	0	0	0	0	0	0	0	0	0	0	0	0	0	1.33333	1	2.66667	2	1.66667	1.33333	3.5	3	1	1	4.33333	3	4.66667	1	1.5	5	0	0	0	0	16	4	3	3	4	10	3.33333	6	6	4.33333	9.33333	9	6	5.66667	4.33333	5	3.66667	8	4.66667	5.33333	7.33333	20	0	0	0	0	0	0	0	0	0	0	0	0	0	0	0	0	0	0	0	0	0
2994	Gorai.007G096900.2.D;Gorai.007G096900.1.D	Gorai.007G096900.2.D;Gorai.007G096900.1.D	Gorai.007G096900.2.D	Gorai.007G096900.2.D	case 1		Gohir.D11G090900		93441285	X													0	0	0	0	0	0	0	0	0	0	0	0	0	0	0	0	0	0	0	0	0	0	0	0	0	0	0	0	0	0	0	0	0	0	0	0	0	0	0	0	0	0	0	0	0	0	0	0	0	0	0	0	0	0	0	0	0	0	0	0	0	0	0	0	0	0	0	0	0	0	0	0	0	0	0	0	0	0	0	0	0	0	0	0	0	0	0	0	0	0	0	0	0	0	1	1	0	0	1	0	0	0	0	0	0	0	0	0	0	0	0	1	1	0	1	0	0	1	1	0	0	0	0	0	0	0	0	0	0	0	0	0	0	0	0	0	0	0	0	0	0	0	0	0	0	0	0	0	0	0	0	0	0	0	0	0	0	0	0	0	0	0	0	0	0	0	0	0	0	0	0	0	0	0	0	0	0	0	0	0	0	0	0	0	0	0	0	0	0	0	0	0	0	0	0	0	0	0	0	0	0	0	0	0	0	0	0	0	0	0	0	0	1	0	0	0	0	0	1	0	1	3	0	0	0	0	0	0	0	0	0	0	0	0	0	0	0	0	0	0	0	0	0
2995	Gorai.007G097000.2.A;Gorai.007G097000.1.A;Gorai.007G097000.4.D;Gorai.007G097000.4.A;Gorai.007G097000.3.D;Gorai.007G097000.3.A;Gorai.007G097000.2.D;Gorai.007G097000.1.D	Gorai.007G097000.2.A;Gorai.007G097000.1.A;Gorai.007G097000.4.D;Gorai.007G097000.4.A;Gorai.007G097000.3.D;Gorai.007G097000.3.A;Gorai.007G097000.2.D;Gorai.007G097000.1.D	Gorai.007G097000.2.A	Gorai.007G097000.2.A;Gorai.007G097000.4.D	case 2	PTHR10491 - DTDP-4-DEHYDRORHAMNOSE REDUCTASE (1 of 1)	Gohir.A11G082100		93516809	AT4G00560.1	NAD(P)-binding Rossmann-fold superfamily protein												0	0	0	0	0	0	0	0	0	0	0	0	0	0	0	0	0	0	0	0	0	0	0	0	0	0	0	0	0	0	0	0	0	0	2	0	0	0	0	0	0	0	0	0	0	0	0	0	0	0	0	0	0	0	0	0	0	0	0	0	1	0	1	0	0	0	0	0	0	1	0	0	0	0	0	1	1	0	0	0	0	0	1	1	1	0	0	0	0	0	0	0	0	0	0	1	1	0	3	0	0	0	0	0	0	0	0	1	0	0	0	1	0	0	0	1	0	1	0	0	0	0	0	0	0	0	0	0	0	0	0	0	0	0	0	0	0	0	0	0	0	0	0	0	0	0	0	0	0	0	0	0	0	0	4	0	0	0	0	0	0	0	0	0	0	0	0	0	0	0	0	0	0	0	0	0	0	0	0	0	0	0	0	0	0	0	0	0	0	0	0	0	0	0	0	0	0	0	0	0	0	1	0	0	0	0	1	0	1	0	0	0	0	2	0	0	0	0	0	0	0	4	0	0	0	0	0	0	0	0	0	0	0	0	0	0	0	0	0	0	0	0	0
2996	Gorai.007G097200.4.D;Gorai.007G097200.3.D;Gorai.007G097200.2.D;Gorai.007G097200.4.A;Gorai.007G097200.3.A;Gorai.007G097200.2.A;Gorai.007G097200.1.D;Gorai.007G097200.1.A	Gorai.007G097200.4.D;Gorai.007G097200.3.D;Gorai.007G097200.2.D;Gorai.007G097200.4.A;Gorai.007G097200.3.A;Gorai.007G097200.2.A;Gorai.007G097200.1.D	Gorai.007G097200.4.D	Gorai.007G097200.4.A;Gorai.007G097200.4.D	case 2	1.1.1.208 - (+)-neomenthol dehydrogenase / Monoterpenoid dehydrogenase (1 of 2)	Gohir.D11G091200		93439899	AT3G61220.2	NAD(P)-binding Rossmann-fold superfamily protein				V34						9		0	0	0	0	0	0	0	0	0	0	0	0	0	0	0	0	0	0	0	0	0	0	0	0	0	0	0	0	0	0	0	0	0	0	1	0	0	0	0	0	0	0	0	0	0	0	0	0	0	0	0	0	0	0	0	0	0	0	0	0	0	1	0	1	0	0	2	0	0	1	1	2	1	2	3	0	2	0	2	0	2	1	0	1	1	3	1	3	3	3	1	4	7	0	0	0	0	3	2	4	3	2	2	4	2	0	0	1	2	0	2	1	0	0	1	1	0	1	1	0	0	0	0	0	0	0	0	0	0	0	0	0	0	0	0	0	0	0	0	0	0	0	0	0	0	0	0	0	0	0	0	0	0	0	0	0	0	0	0	0	0	0	0	0	0	0	0	0	0	0	0	0	0	0	0	0	0	0	0	0	0	0	0	0	0	0	0	0	0	0	0	0	0	0	0	0	0	0	0	0	0	0	0	0	1.33333	2	0	2	1	1.66667	3	4	0	2.5	3	2.66667	0	2	0	1	1	13	0	0	0	0	0	0	0	0	0	0	0	0	0	0	0	0	0	0	0	0	0
2997	Gorai.007G097600.2.D;Gorai.007G097600.2.A;Gorai.007G097600.1.D;Gorai.007G097600.1.A;Gorai.007G097600.4.A;Gorai.007G097600.4.D;Gorai.007G097600.5.D;Gorai.007G097600.5.A;Gorai.007G097600.3.D;Gorai.007G097600.3.A	Gorai.007G097600.2.D;Gorai.007G097600.2.A;Gorai.007G097600.1.D;Gorai.007G097600.1.A;Gorai.007G097600.4.A;Gorai.007G097600.4.D;Gorai.007G097600.5.D;Gorai.007G097600.5.A;Gorai.007G097600.3.D;Gorai.007G097600.3.A	Gorai.007G097600.2.D	Gorai.007G097600.2.A;Gorai.007G097600.2.D	case 2	K12614 - ATP-dependent RNA helicase DDX6/DHH1 (DDX6, RCK, DHH1) (1 of 4)	Gohir.D11G091500	Gh_D11G096400	93521681	AT4G00660.1	RNAhelicase-like 8	ATRH8,RH8			V1					4	4		0	0	2	0	0	0	2	0	1	1	2	0	1	3	4	1	0	1	1	1	0	0	0	0	2	2	2	0	0	0	1	1	1	0	0	0	1	3	4	0	0	1	0	0	0	0	9	1	0	0	0	0	0	0	0	0	0	0	0	0	5	2	2	1	2	1	2	4	0	5	3	1	2	2	1	1	0	0	1	1	1	2	1	2	2	1	1	2	0	0	0	0	3	0	0	0	0	1	2	0	0	0	0	3	1	0	0	1	2	1	0	0	0	0	1	1	0	0	0	0	0	0	0	0	0	0	0	0	0	0	0	0	0	0	0	0	0	0	0	0	0	0	0	0	0	2	0	0	0	0	0	0	0	0	0	0	0	0	0	0	0	0	0	0	0	0	0	0	0	0	0	0	0	0	0	0	0	0	0	0	0	0	1.5	1.5	2.66667	1	1	0	2	0	1	0	2.66667	0	0	5	0	0	0	0	9	3	1.33333	3	3	1.66667	0	1	1.66667	1.33333	0	0	0	1.5	0	2	0	1.5	0	1	0	12	0	0	0	0	0	0	0	0	0	0	0	0	0	0	0	0	0	0	0	0	0
2998	Gorai.007G097700.2.A;Gorai.007G097700.1.A;Gorai.007G097700.3.A	Gorai.007G097700.2.A;Gorai.007G097700.1.A;Gorai.007G097700.3.A	Gorai.007G097700.2.A	Gorai.007G097700.2.A	case 1	PF03766 - Remorin, N-terminal region (Remorin_N) (1 of 4)	Gohir.A11G087200		93523961	AT3G61260.1	Remorin family protein		V27	APO_V27	V14	P200_V14	V19		M2	17	20	8	0	1	1	0	0	1	3	2	5	2	1	1	6	4	4	3	3	4	3	2	0	3	2	1	3	3	5	2	3	2	6	4	5	2	4	2	13	11	11	6	7	7	11	12	13	7	4	8	1	11	3	1	3	8	12	2	7	5	1	6	5	2	4	7	4	4	3	8	2	8	5	11	7	6	14	3	5	4	5	3	1	5	7	6	8	7	7	6	6	14	2	5	13	5	4	4	5	8	11	13	11	3	5	6	8	13	9	10	9	14	10	3	0	0	3	9	2	0	0	0	0	1	4	0	0	0	2	3	3	2	6	3	0	0	2	2	0	0	0	0	0	0	1	3	4	9	1	2	1	1	1	1	0	2	3	1	5	5	3	5	14	20	2	2	2	0	0	0	0	1	2	0	1	0	0	1	0	0	0	0	1	0	3.33333	1.33333	4.66667	3.33333	2.5	2	3.66667	2.33333	5	2.66667	11.6667	6.66667	12	6.33333	5	4	7	4	19	3.66667	5	4.33333	8	9	4	3	6	7.33333	8.66667	6.66667	4.33333	8	9	6.33333	10.6667	11	0	4.66667	0	18	2.5	0	2.66667	3.66667	0	0	0	2	4.66667	1.33333	1	2	4.33333	13	2	0	1.5	0	0	0	12
2999	Gorai.007G098500.1.A	Gorai.007G098500.1.A	Gorai.007G098500.1.A	Gorai.007G098500.1.A	case 1		Gohir.A11G087800		93440949	X												1	0	0	0	0	0	0	0	0	0	0	0	0	0	0	0	0	0	0	0	0	0	0	0	0	0	0	0	0	0	0	0	0	0	0	0	0	0	0	0	0	0	0	0	0	0	0	0	0	0	0	0	0	0	0	0	0	0	0	0	0	0	0	0	0	0	0	0	0	0	0	0	0	0	0	0	0	0	0	0	0	0	0	0	0	0	0	0	0	0	0	0	0	0	0	0	0	0	0	0	0	0	0	0	0	0	0	0	0	0	0	0	0	0	0	0	0	0	0	0	0	0	0	0	0	0	0	0	0	0	0	0	0	0	0	0	0	0	0	0	1	0	0	3	3	0	0	0	0	0	0	0	0	1	0	0	0	0	0	0	1	0	0	2	3	4	1	0	0	0	0	1	0	0	0	0	0	0	0	1	5	0	0	0	0	0	0	0	0	0	0	0	0	0	0	0	0	0	0	0	0	0	0	0	0	0	0	0	0	0	0	0	0	0	0	0	0	0	0	0	0	0	0	0	0	0	0	0	0	0	3	0	0	0	0	0	0	3	0	0	0	0	3	3
3000	Gorai.007G098500.1.D	Gorai.007G098500.1.D	Gorai.007G098500.1.D	Gorai.007G098500.1.D	case 1		Gohir.D11G092200		93440949	X													0	0	0	0	0	0	0	0	0	0	0	0	0	0	0	0	0	0	0	0	0	0	0	0	0	0	0	0	0	0	0	0	0	0	0	0	0	0	0	0	0	0	0	0	0	0	0	0	0	0	0	0	0	0	0	0	0	0	0	0	0	0	0	0	0	0	0	0	0	0	0	0	0	0	0	0	0	0	0	0	0	0	0	0	0	0	0	0	0	0	0	0	0	0	0	0	0	0	0	0	0	0	0	0	0	0	0	0	0	0	0	0	0	0	0	0	0	0	0	0	0	0	1	0	0	0	2	2	2	1	1	0	0	0	1	1	1	0	1	0	0	0	2	2	0	0	0	0	0	0	0	0	0	0	0	0	0	0	0	0	0	0	2	0	1	0	0	0	0	0	1	2	0	1	0	0	0	0	0	1	0	0	0	0	0	0	0	0	0	0	0	0	0	0	0	0	0	0	0	0	0	0	0	0	0	0	0	0	0	0	0	0	0	0	0	0	0	0	0	0	0	0	0	0	2	1	0	1	0	2	0	0	0	0	0	0	1.5	0	0	1.5	0	0	6
3001	Gorai.007G100100.1.D;Gorai.007G100100.1.A	Gorai.007G100100.1.D;Gorai.007G100100.1.A	Gorai.007G100100.1.D	Gorai.007G100100.1.A;Gorai.007G100100.1.D	case 2	PTHR15486:SF27 - GLYCEROL-3-PHOSPHATE 2-O-ACYLTRANSFERASE 4-RELATED (1 of 1)	Gohir.D11G093700		93524346	AT4G00400.1	glycerol-3-phosphate acyltransferase 8	AtGPAT8,GPAT8									1		0	0	0	0	0	0	0	0	0	0	0	0	0	0	0	0	0	0	0	2	0	0	0	0	0	0	0	1	1	0	1	2	3	0	0	1	1	2	1	0	0	0	0	0	0	0	1	4	0	2	0	0	0	0	0	0	0	0	0	0	0	0	0	0	0	0	0	0	0	0	0	0	1	1	1	0	0	0	1	1	1	1	1	1	0	1	1	1	1	1	0	1	2	1	1	0	5	3	3	1	1	0	0	0	0	0	0	4	2	1	1	0	0	0	0	1	0	0	0	0	0	0	0	0	0	0	0	0	0	0	0	0	0	0	0	0	0	0	0	0	0	0	0	0	0	0	0	0	0	0	0	0	0	0	0	0	0	0	0	0	0	0	0	0	0	0	0	0	0	0	0	0	0	0	0	0	0	0	0	0	0	0	0	0	0	0	0	0	0	1	2	0	1.33333	0	0	2.5	0	0	0	0	4	0	0	0	0	1	0	1	1	1	1	1.5	1	3.66667	1	0	0	1.33333	0	0	0	10	0	0	0	0	0	0	0	0	0	0	0	0	0	0	0	0	0	0	0	0	0
3002	Gorai.007G100500.2.D;Gorai.007G100500.2.A;Gorai.007G100500.4.D;Gorai.007G100500.4.A;Gorai.007G100500.3.D;Gorai.007G100500.3.A;Gorai.007G100500.1.D;Gorai.007G100500.1.A	Gorai.007G100500.2.D;Gorai.007G100500.2.A;Gorai.007G100500.4.D;Gorai.007G100500.4.A;Gorai.007G100500.3.D;Gorai.007G100500.3.A;Gorai.007G100500.1.D;Gorai.007G100500.1.A	Gorai.007G100500.2.D	Gorai.007G100500.2.A;Gorai.007G100500.2.D	case 2	PTHR34797:SF1 - EXPRESSED PROTEIN (1 of 1)	Gohir.D11G094100		93522514	AT4G00355.3			V15							9		2	0	0	0	0	0	0	2	0	1	2	0	0	1	3	3	3	0	1	0	0	0	0	0	0	2	3	2	0	0	0	3	1	2	0	0	0	4	5	3	2	2	3	0	0	0	2	3	0	0	3	0	0	0	0	0	0	0	2	0	2	0	2	0	0	0	2	0	0	0	1	0	1	1	0	1	0	0	0	2	1	1	0	0	1	0	1	1	0	2	2	0	0	2	1	0	0	1	2	2	1	1	0	0	0	0	0	0	1	1	2	2	0	0	0	0	1	0	0	0	0	0	0	0	0	0	0	0	0	0	1	0	0	0	0	0	0	1	0	0	1	1	0	1	1	1	2	0	0	0	0	0	1	1	0	0	0	1	1	1	0	0	0	0	0	0	0	0	0	1	2	1	1	1	0	1	1	2	0	0	0	0	0	1.5	0	2.33333	2	0	0	2.33333	0	2	0	4	2.33333	0	2.5	0	0	0	2	9	0	0	0	1	1	0	1.33333	0	1	2	0	0	1.66667	1	0	0	1.66667	0	0	0	8	0	0	0	0	0	0	1	1	1.5	0	1	0	1	0	0	0	1.33333	1	1.33333	0	8
3003	Gorai.007G100600.1.A;Gorai.007G100700.2.A	Gorai.007G100600.1.A	Gorai.007G100600.1.A	Gorai.007G100600.1.A	case 1	K13034 - L-3-cyanoalanine synthase/ cysteine synthase (ATCYSC1) (1 of 1)	Gohir.A11G089866		93518992	AT3G61440.1	cysteine synthase C1	ARATH;BSAS3;1,ATCYSC1,CYSC1	V25		V20	P200_V20			M3	9	20		0	0	1	0	0	0	1	0	1	4	0	1	2	5	4	4	3	6	1	1	0	0	0	0	3	4	2	0	0	0	3	6	6	2	2	2	2	9	7	2	1	2	0	0	0	0	3	2	0	2	0	0	0	0	0	0	0	0	0	0	4	2	5	1	1	1	3	2	1	3	5	4	4	5	6	1	1	1	3	2	2	5	8	5	6	4	5	4	3	6	1	3	6	3	3	3	7	4	5	7	7	3	4	8	11	0	2	4	6	5	4	3	4	3	8	2	5	6	7	0	0	0	0	0	0	0	0	0	0	0	0	0	0	0	0	0	0	0	0	0	0	0	0	0	0	0	0	0	0	0	0	0	0	0	1	0	0	0	0	0	0	0	0	0	0	0	0	0	0	0	0	0	0	0	0	0	0	0	0	0	0	0	1	2.5	3.66667	4.33333	1	0	3	0	5	2	6	1.66667	0	2.5	0	0	0	0	11	3.66667	1	2	4	5	1	2.33333	6	5	4.33333	3.33333	3	5.33333	5.66667	7.66667	3	5	3.33333	5	6.5	20	0	0	0	0	0	0	0	0	0	0	0	0	0	0	0	0	0	0	0	0	0
3004	Gorai.007G100700.1.D;Gorai.007G100700.3.D;Gorai.007G100700.2.D	Gorai.007G100700.1.D;Gorai.007G100700.3.D;Gorai.007G100700.2.D	Gorai.007G100700.1.D	Gorai.007G100700.1.D	case 1	2.5.1.47//4.4.1.9 - Cysteine synthase / OAS sulfhydrylase // L-3-cyanoalanine synthase / Beta-cyanoalanine synthase (1 of 2)	Gohir.D11G094300		93518992	AT3G61440.1	cysteine synthase C1	ARATH;BSAS3;1,ATCYSC1,CYSC1								2	1		0	0	0	0	0	0	1	0	1	1	0	0	2	2	1	4	2	2	2	0	0	0	0	0	1	3	1	0	0	0	2	1	2	0	0	0	2	2	3	0	1	1	2	0	0	0	1	3	0	1	0	0	0	0	0	0	0	0	0	0	1	2	2	1	0	2	2	2	1	2	0	2	1	0	1	3	1	0	0	0	1	0	1	2	1	3	1	0	0	1	0	2	1	2	1	1	1	2	1	1	0	1	1	2	1	0	3	1	1	0	0	0	1	1	1	1	0	1	1	0	0	2	0	0	0	0	0	0	1	0	0	0	0	0	1	0	0	0	0	0	0	0	0	0	0	0	0	0	0	0	0	0	0	0	0	0	0	0	0	2	0	2	1	0	0	0	0	0	0	0	0	0	0	0	0	1	0	0	0	0	0	0	1	0	1.66667	2.66667	0	0	1.66667	0	1.66667	0	2.33333	1	0	2	0	0	0	0	8	1.66667	1.5	1.66667	2	1	2	0	1.5	1.66667	0	1.5	1.33333	1.33333	1	1.33333	2	0	1	1	1	17	0	0	0	0	0	0	0	0	0	0	0	0	0	2	0	0	0	0	0	0	1
3005	Gorai.007G101500.6.D;Gorai.007G101500.5.D;Gorai.007G101500.2.D;Gorai.007G101500.1.D;Gorai.007G101500.6.A;Gorai.007G101500.5.A;Gorai.007G101500.2.A;Gorai.007G101500.1.A;Gorai.007G101500.4.D;Gorai.007G101500.4.A;Gorai.007G101500.3.D;Gorai.007G101500.3.A	Gorai.007G101500.6.D;Gorai.007G101500.5.D;Gorai.007G101500.2.D;Gorai.007G101500.1.D;Gorai.007G101500.6.A;Gorai.007G101500.5.A;Gorai.007G101500.2.A;Gorai.007G101500.1.A	Gorai.007G101500.6.D	Gorai.007G101500.6.A;Gorai.007G101500.6.D	case 2	K08506 - syntaxin of plants SYP7 (SYP7) (1 of 4)	Gohir.D11G095100		93440267	AT3G09740.1	syntaxin of plants 71	ATSYP71,SYP71			V31						4		0	0	0	0	0	0	0	0	0	0	0	0	0	0	0	0	0	0	0	0	0	0	0	0	0	0	0	0	0	0	0	0	0	0	0	0	0	0	0	0	0	0	0	0	0	0	0	0	0	0	0	0	0	0	0	0	0	0	0	0	0	0	0	0	0	0	0	0	0	0	0	0	0	0	0	0	0	0	0	0	0	0	0	0	0	0	0	0	0	3	0	0	0	0	0	0	1	2	1	0	0	0	0	0	0	1	2	2	0	1	3	0	0	0	0	4	1	0	0	0	0	0	0	0	0	0	0	0	0	0	0	0	0	0	0	0	0	0	0	0	0	0	0	0	0	0	0	0	0	0	0	0	0	0	0	0	0	0	0	0	0	0	0	0	0	0	0	0	0	0	0	0	0	0	0	0	0	0	0	0	0	0	0	0	0	0	0	0	0	0	0	0	0	0	0	0	0	0	0	0	0	0	0	0	0	0	0	0	0	0	0	0	0	1.33333	0	0	1.66667	2	0	2.5	0	4	0	0	0	0	0	0	0	0	0	0	0	0	0	0	0	0	0	0	0	0	0
3006	Gorai.007G102500.1.D;Gorai.007G102500.1.A;Gorai.007G102500.3.D;Gorai.007G102500.3.A;Gorai.007G102500.2.D;Gorai.007G102500.2.A	Gorai.007G102500.1.D;Gorai.007G102500.1.A;Gorai.007G102500.3.D;Gorai.007G102500.3.A;Gorai.007G102500.2.D;Gorai.007G102500.2.A	Gorai.007G102500.1.D	Gorai.007G102500.1.A;Gorai.007G102500.1.D	case 2	K06013 - STE24 endopeptidase (STE24) (1 of 1)	Gohir.D11G096200		93518972	AT4G01320.1	Peptidase family M48 family protein	ATSTE24,STE24	V5	APO_V5	V24				M14	8	13		0	0	1	0	0	1	1	0	0	0	0	0	0	2	2	0	0	0	0	3	0	0	2	0	0	0	0	0	5	3	3	2	3	1	2	2	2	2	3	0	0	0	1	0	0	0	6	3	0	0	0	0	0	0	0	0	0	0	0	0	6	1	1	0	1	0	0	0	1	2	0	0	3	1	7	0	0	1	3	3	3	3	3	3	3	2	2	2	6	3	0	1	5	1	3	1	4	3	4	0	3	2	1	3	2	0	0	6	2	4	5	0	0	1	2	3	1	0	0	0	0	0	0	0	0	0	0	0	0	0	0	0	0	0	0	0	0	0	0	0	0	0	0	0	0	0	0	0	0	0	0	0	0	0	0	0	0	0	0	0	0	0	0	0	0	0	0	0	0	0	0	0	0	0	0	0	0	0	0	0	0	0	0	0	2	0	0	0	0	4	2.66667	1.66667	2.33333	0	0	4.5	0	0	0	0	6	2.66667	0	0	0	3.66667	0	3	3	2.33333	3.66667	3	1.66667	3.66667	2.5	2	0	3.66667	0	2	0	13	0	0	0	0	0	0	0	0	0	0	0	0	0	0	0	0	0	0	0	0	0
3007	Gorai.007G102600.5.D;Gorai.007G102600.4.D;Gorai.007G102600.3.D;Gorai.007G102600.2.D;Gorai.007G102600.1.D;Gorai.007G102600.5.A;Gorai.007G102600.4.A;Gorai.007G102600.3.A;Gorai.007G102600.2.A;Gorai.007G102600.1.A	Gorai.007G102600.5.D;Gorai.007G102600.4.D;Gorai.007G102600.3.D;Gorai.007G102600.2.D;Gorai.007G102600.1.D;Gorai.007G102600.5.A;Gorai.007G102600.4.A;Gorai.007G102600.3.A;Gorai.007G102600.2.A;Gorai.007G102600.1.A	Gorai.007G102600.5.D	Gorai.007G102600.5.A;Gorai.007G102600.5.D	case 2		Gohir.D11G096300		93519703	AT4G01290.2													0	0	0	0	0	0	0	0	0	0	0	0	0	1	0	0	0	0	0	0	0	0	0	0	0	0	0	0	0	0	0	1	0	0	0	0	0	1	0	0	0	1	0	0	0	1	0	0	0	0	0	0	0	0	0	0	0	0	0	0	1	0	0	1	0	0	1	1	1	1	1	1	1	1	0	0	0	0	0	0	0	0	0	0	1	0	1	0	0	0	0	2	1	0	0	0	2	0	1	1	0	0	0	0	0	0	0	1	0	1	0	0	0	0	0	0	0	0	0	0	0	0	0	0	0	0	0	0	0	0	0	0	0	0	0	0	0	0	0	0	0	0	0	0	0	0	0	0	0	0	0	0	0	0	0	0	0	0	0	0	0	0	0	0	0	0	0	0	0	0	0	0	0	0	0	0	0	0	0	0	0	0	0	0	0	0	0	0	0	0	0	0	0	0	0	0	0	0	0	0	0	0	0	1	1	1	0	0	0	1	0	1.5	0	1.5	0	0	0	0	0	0	0	6	0	0	0	0	0	0	0	0	0	0	0	0	0	0	0	0	0	0	0	0	0
3008	Gorai.007G103500.1.A;Gorai.007G103500.2.A;Gorai.007G103500.3.A;Gorai.007G103500.3.A.p2	Gorai.007G103500.1.A;Gorai.007G103500.2.A;Gorai.007G103500.3.A	Gorai.007G103500.1.A	Gorai.007G103500.1.A	case 1	PTHR10992//PTHR10992:SF749 - ALPHA/BETA HYDROLASE FOLD-CONTAINING PROTEIN // SUBFAMILY NOT NAMED (1 of 1)	Gohir.A11G092400		93517541	AT3G61540.1	alpha/beta-Hydrolases superfamily protein												0	0	0	0	0	0	0	0	0	0	0	0	0	0	0	2	0	0	0	0	0	0	0	0	0	0	0	0	0	0	0	0	0	0	0	0	0	0	0	0	0	0	0	0	0	0	0	0	0	0	0	0	0	0	0	0	0	0	0	0	0	0	0	0	0	0	0	0	0	0	0	0	0	0	0	0	0	0	1	0	0	0	0	1	0	0	0	0	0	0	0	0	1	0	0	0	0	0	1	0	0	0	1	0	1	0	0	0	1	0	0	0	0	0	0	0	0	0	0	0	0	0	0	0	0	0	0	0	0	0	0	0	0	0	0	0	0	0	0	0	0	0	0	0	0	0	0	0	0	0	0	0	0	0	1	0	0	0	0	0	0	0	0	0	0	0	0	0	0	0	0	0	0	0	0	0	0	0	0	0	0	0	0	0	0	0	0	0	0	0	0	0	0	0	0	0	0	0	0	0	0	0	0	0	0	0	0	0	0	0	0	0	0	0	0	1	0	0	0	0	0	1	0	0	0	0	0	0	0	0	0	0	0	0	0	0	0	0	0	0	0	0	0
3009	Gorai.007G103500.2.D;Gorai.007G103500.1.D;Gorai.007G103500.3.D;Gorai.007G103500.3.D.p2	Gorai.007G103500.2.D;Gorai.007G103500.1.D;Gorai.007G103500.3.D	Gorai.007G103500.2.D	Gorai.007G103500.2.D	case 1	PTHR10992//PTHR10992:SF749 - ALPHA/BETA HYDROLASE FOLD-CONTAINING PROTEIN // SUBFAMILY NOT NAMED (1 of 1)	Gohir.D11G097200		93517541	AT3G61540.1	alpha/beta-Hydrolases superfamily protein		V6		V24	P200_V24			M3	8	18	1	0	0	1	0	0	0	2	0	8	4	2	2	3	1	1	6	1	5	0	1	0	0	1	1	1	3	0	0	0	0	1	2	2	1	2	4	2	4	3	0	0	0	0	0	0	1	1	3	0	0	0	0	0	0	0	0	0	0	0	0	2	1	1	1	0	2	1	2	1	6	4	3	10	4	13	1	2	0	3	3	4	2	2	3	2	3	2	3	5	3	0	3	16	1	2	2	2	5	3	10	5	1	8	10	11	0	0	5	10	10	5	1	0	0	5	5	2	0	0	0	0	0	0	0	0	0	0	0	2	0	6	1	0	0	0	0	0	0	0	0	0	0	0	0	0	0	0	0	0	0	0	0	0	5	12	3	0	0	0	0	0	0	0	0	0	0	0	0	0	0	0	0	0	0	0	0	0	0	0	0	0	0	5	2.66667	1.66667	4	0	1	2	0	1.66667	2.33333	3	0	0	1.66667	0	0	0	0	10	1.33333	1.5	1.33333	4.33333	9	1.5	3.33333	2.33333	2.33333	3.66667	9.5	1.66667	3.33333	5.33333	9.66667	0	8.33333	0	4	0	17	0	0	0	3.5	0	0	0	0	0	0	0	6.66667	0	0	0	0	0	0	0	0	2
3010	Gorai.007G103700.2.D;Gorai.007G103700.1.D;Gorai.007G103700.2.A;Gorai.007G103700.1.A	Gorai.007G103700.2.D;Gorai.007G103700.1.D;Gorai.007G103700.2.A;Gorai.007G103700.1.A	Gorai.007G103700.2.D	Gorai.007G103700.2.A;Gorai.007G103700.2.D	case 2	PF03168 - Late embryogenesis abundant protein (LEA_2) (1 of 81)	Gohir.D11G097400	Gh_D11G101400	93523082	AT1G01470.1	Late embryogenesis abundant protein	LEA14,LSR3											0	0	0	0	0	0	1	0	1	1	0	0	0	0	0	1	1	0	0	0	0	0	0	0	0	0	0	0	0	0	1	2	1	0	0	0	0	1	0	0	0	0	0	0	0	0	0	2	0	0	0	0	0	0	0	0	0	0	0	0	0	0	0	0	1	0	0	0	0	1	0	1	0	0	1	0	0	0	0	0	0	0	0	1	0	0	0	0	0	1	0	0	0	0	0	0	0	1	1	1	0	0	0	0	0	0	0	0	1	0	1	0	0	0	0	0	0	0	0	0	0	0	0	0	0	0	0	0	0	0	0	0	0	0	0	0	0	0	0	0	0	0	0	0	0	0	0	0	0	0	0	0	0	0	0	0	0	0	0	0	0	0	0	0	0	0	0	0	0	0	0	0	0	0	0	0	0	0	0	0	0	0	1	0	0	1	0	0	0	0	1.33333	0	0	0	0	0	0	0	0	0	3	0	0	0	1	0	0	0	0	0	0	0	0	1	0	0	0	1	0	0	0	3	0	0	0	0	0	0	0	0	0	0	0	0	0	0	0	0	0	0	0	0	0
3011	Gorai.007G105500.2.D;Gorai.007G105500.2.A;Gorai.007G105500.1.D;Gorai.007G105500.1.A	Gorai.007G105500.2.D;Gorai.007G105500.2.A;Gorai.007G105500.1.D;Gorai.007G105500.1.A	Gorai.007G105500.2.D	Gorai.007G105500.2.A;Gorai.007G105500.2.D	case 2	K06689 - ubiquitin-conjugating enzyme E2 D/E (UBE2D_E, UBC4, UBC5) (1 of 17)	Gohir.D11G099300		93524656	AT1G64230.1	ubiquitin-conjugating enzyme 28	UBC28											0	0	0	0	0	0	0	0	0	0	0	0	0	0	0	0	0	1	0	0	0	0	0	0	0	0	0	0	0	0	0	0	0	0	1	1	0	2	0	0	0	0	0	0	0	0	0	0	0	0	0	0	0	0	0	0	0	0	0	0	0	0	0	0	0	0	0	0	0	0	0	0	0	0	0	0	0	1	0	0	0	0	0	0	0	0	0	0	0	0	0	0	0	0	0	0	0	0	0	0	0	0	3	0	1	0	0	0	2	0	1	0	0	0	0	0	0	0	0	0	0	0	0	0	0	0	0	0	0	0	0	0	0	0	0	0	0	0	0	0	0	0	0	0	0	0	0	0	0	0	0	0	0	0	0	0	0	0	0	0	0	0	0	0	0	0	0	0	0	0	0	0	0	0	0	0	0	0	0	0	0	0	0	0	0	0	0	0	0	0	0	1	0	0	0	0	0	0	0	0	1	0	0	0	0	0	0	0	0	0	0	0	0	0	0	2	0	1.5	0	0	0	2	0	0	0	0	0	0	0	0	0	0	0	0	0	0	0	0	0	0	0	0	0
3012	Gorai.007G106000.1.D;Gorai.007G106000.1.A;Gorai.008G123600.2.D;Gorai.008G123600.2.A;Gorai.008G123600.1.D;Gorai.008G123600.1.A	Gorai.007G106000.1.D;Gorai.007G106000.1.A;Gorai.008G123600.2.D;Gorai.008G123600.2.A;Gorai.008G123600.1.D;Gorai.008G123600.1.A	Gorai.007G106000.1.D	Gorai.007G106000.1.A;Gorai.007G106000.1.D;Gorai.008G123600.2.A;Gorai.008G123600.2.D	case 3	K10389 - tubulin gamma (TUBG) (1 of 2)	Gohir.D11G099800		93519942	AT3G61650.1	gamma-tubulin	TUBG1	V6		V9					4	18		0	0	0	0	0	0	1	0	2	2	0	0	1	1	1	0	1	0	0	0	0	0	0	0	0	0	0	0	0	0	1	1	1	1	1	1	0	1	1	0	0	0	0	0	0	0	2	0	0	0	0	0	0	0	0	0	0	0	0	0	3	1	2	3	1	1	4	4	1	6	3	6	5	1	7	3	1	0	1	0	1	6	6	8	4	4	2	1	1	3	1	1	3	1	2	1	2	3	3	1	2	1	1	2	1	0	2	4	1	2	1	1	1	1	1	2	0	1	0	0	0	0	0	0	0	0	0	0	0	0	0	0	0	0	0	0	0	0	0	0	0	0	0	0	0	0	0	0	0	0	0	0	0	0	0	0	0	0	0	0	0	0	0	0	0	0	0	0	0	0	0	0	0	0	0	0	0	0	0	0	0	0	1.5	0	1	0	0	0	0	0	1	1	1	0	0	0	0	0	0	0	5	2	1.66667	3	5	4.33333	2	1	6.66667	3.33333	1.66667	1.66667	1.33333	2.66667	1.33333	1.33333	3	1.33333	1	1.5	0	19	0	0	0	0	0	0	0	0	0	0	0	0	0	0	0	0	0	0	0	0	0
3013	Gorai.007G111600.3.D;Gorai.007G111600.2.D;Gorai.007G111600.1.D	Gorai.007G111600.3.D;Gorai.007G111600.2.D;Gorai.007G111600.1.D	Gorai.007G111600.3.D	Gorai.007G111600.3.D	case 1	PTHR24349//PTHR24349:SF103 - SERINE/THREONINE-PROTEIN KINASE // SUBFAMILY NOT NAMED (1 of 2)	Gohir.D11G104200	Gh_D11G108700	93522723	AT2G46700.1	CDPK-related kinase 3	ATCRK3,CRK3			V26						7		0	0	0	0	0	0	0	0	0	0	0	0	0	0	0	0	0	0	0	0	0	0	0	0	0	0	0	0	0	0	0	0	0	0	0	0	0	0	0	0	0	0	0	0	0	1	0	0	0	0	0	0	0	0	0	0	0	0	0	0	3	1	2	2	3	0	1	3	0	3	2	0	3	0	4	0	0	0	0	0	0	1	1	3	0	0	1	1	0	3	0	1	0	0	2	0	1	0	3	1	1	0	0	0	2	0	0	3	5	4	5	0	0	0	3	2	0	0	0	0	0	0	0	0	0	0	0	0	0	0	0	0	0	0	0	0	0	0	0	0	0	0	0	0	0	0	0	0	0	0	0	0	0	0	0	0	0	0	0	0	0	0	0	0	0	0	0	0	0	0	0	0	0	0	0	0	0	0	0	0	0	0	0	0	0	0	0	0	0	0	0	0	0	0	0	0	0	0	0	0	0	2	2.5	2	2.5	3.5	0	0	1.66667	0	2	0	0	2	1	0	0	4.66667	0	2.5	0	11	0	0	0	0	0	0	0	0	0	0	0	0	0	0	0	0	0	0	0	0	0
3017	Gorai.007G112900.1.A;Gorai.007G112900.2.A;Gorai.008G131200.1.A	Gorai.007G112900.1.A;Gorai.007G112900.2.A	Gorai.007G112900.1.A	Gorai.007G112900.1.A	case 1	K00161 - pyruvate dehydrogenase E1 component alpha subunit (PDHA, pdhA) (1 of 4)	Gohir.A11G101000		93519946	AT1G01090.1	pyruvate dehydrogenase E1 alpha	PDH-E1 ALPHA	V5	APO_V5	V8	P200_V8			M14	13	19	1	1	0	6	2	0	0	4	1	13	7	5	6	4	5	5	10	7	9	5	0	0	0	4	0	3	8	2	1	1	2	6	4	4	1	0	0	2	4	3	0	2	2	0	0	0	0	2	3	0	0	0	0	0	0	0	0	0	0	0	0	13	9	13	11	7	8	4	4	5	19	12	19	17	13	25	7	8	1	3	6	5	14	15	9	13	11	10	4	9	8	1	9	18	9	10	7	4	7	11	12	13	3	13	10	11	1	1	11	9	5	8	6	0	0	9	16	4	0	0	0	0	0	0	0	0	0	0	0	1	0	2	0	0	0	0	0	0	0	0	0	0	0	0	0	0	0	0	0	0	0	0	0	0	5	5	13	0	0	0	0	0	0	0	0	0	0	0	0	0	0	0	0	0	0	0	0	0	0	0	0	3.5	0	6	6	4.66667	8.66667	0	0	4.33333	1.33333	4.66667	0	3	2	0	2.5	0	0	0	0	11	11.6667	8.66667	4.33333	16.6667	18.3333	5.33333	4.66667	12.6667	11.3333	7	9.33333	8.66667	7.33333	9.33333	11.3333	4.33333	7.33333	0	9.66667	0	18	0	0	0	0	0	0	0	0	0	0	0	7.66667	0	0	0	0	0	0	0	0	1
3018	Gorai.007G112900.1.D;Gorai.007G112900.2.D	Gorai.007G112900.1.D;Gorai.007G112900.2.D	Gorai.007G112900.1.D	Gorai.007G112900.1.D	case 1	K00161 - pyruvate dehydrogenase E1 component alpha subunit (PDHA, pdhA) (1 of 4)	Gohir.D11G105600		93519946	AT1G01090.1	pyruvate dehydrogenase E1 alpha	PDH-E1 ALPHA									2		0	0	0	0	0	0	0	0	0	0	0	0	0	0	0	0	0	0	0	0	0	0	0	0	0	0	0	0	0	0	0	0	0	0	0	0	0	0	0	0	0	0	0	0	0	0	0	0	0	0	0	0	0	0	0	0	0	0	0	0	4	3	0	1	2	2	2	1	1	1	2	1	0	0	0	0	1	0	0	0	0	0	0	1	0	0	0	0	0	0	0	0	0	0	0	0	0	0	0	0	0	0	0	0	2	1	0	0	1	0	0	0	0	0	0	0	0	0	0	0	0	0	0	0	0	0	0	0	0	0	0	0	0	0	0	0	0	0	0	0	0	0	0	0	0	0	0	0	0	0	0	0	0	0	0	0	0	0	0	0	0	0	0	0	0	0	0	0	0	0	0	0	0	0	0	0	0	0	0	0	0	0	0	0	0	0	0	0	0	0	0	0	0	0	0	0	0	0	0	0	0	3.5	1.66667	1.33333	1.33333	0	0	0	0	0	0	0	0	0	0	0	0	0	0	0	0	4	0	0	0	0	0	0	0	0	0	0	0	0	0	0	0	0	0	0	0	0	0
3019	Gorai.007G115600.1.A	Gorai.007G115600.1.A	Gorai.007G115600.1.A	Gorai.007G115600.1.A	case 1	3.4.22.1 - Cathepsin B / Cathepsin B1 (1 of 2)	Gohir.A11G103300	Gh_A11G112900	93520995	AT1G02305.1	Cysteine proteinases superfamily protein		V25	APO_V25			V20		M18	8		4	0	0	0	0	0	0	1	0	0	4	0	0	1	5	3	5	2	2	2	3	0	0	0	0	6	3	3	1	0	1	2	1	2	4	5	3	5	4	5	0	2	4	0	0	0	0	4	1	0	1	0	0	0	0	0	0	0	0	0	0	0	0	0	0	0	0	0	0	0	0	1	1	0	0	0	0	0	0	0	0	0	0	0	1	0	0	0	0	0	0	0	0	0	1	0	0	1	3	1	0	1	1	2	0	2	0	1	0	0	0	0	0	0	0	0	0	0	0	1	0	0	0	0	0	0	0	0	1	3	0	4	1	0	0	0	2	0	0	0	0	0	0	0	2	0	1	0	0	0	0	0	0	0	0	1	2	0	0	0	1	3	6	2	1	3	0	0	0	1	4	2	0	0	0	1	3	1	0	0	0	0	0	0	0	3	3	2.5	0	4	1	1.66667	4	4.66667	3	0	2.5	0	0	0	0	10	0	0	0	1	0	0	0	0	0	0	0	0	1.66667	1	2	0	0	0	0	0	4	0	0	2	2.5	0	0	0	0	0	0	0	1.5	0	3.33333	2	0	2.33333	0	1.66667	0	7
3021	Gorai.007G118500.2.D;Gorai.007G118500.1.D	Gorai.007G118500.2.D;Gorai.007G118500.1.D	Gorai.007G118500.2.D	Gorai.007G118500.2.D	case 1	PTHR10566:SF65 - UBIQUINONE BIOSYNTHESIS PROTEIN COQ-8 (1 of 1)	Gohir.D11G110800		93514701	AT4G01660.1	ABC transporter 1	ABC1,ATABC1,ATATH10									1		0	0	0	0	0	0	0	0	0	0	0	0	0	0	0	0	0	0	0	0	0	0	0	0	0	0	0	0	0	0	0	0	0	0	0	0	0	0	0	0	0	0	0	0	0	0	0	0	0	0	0	0	0	0	0	0	0	0	0	0	0	0	0	0	0	0	0	0	0	1	0	0	0	0	0	0	0	0	0	0	0	2	1	1	1	1	0	0	0	0	0	0	0	1	0	0	0	0	0	0	0	0	0	0	0	0	0	0	0	0	0	0	0	0	2	1	0	0	0	0	0	0	0	0	0	0	0	0	0	0	0	0	0	0	0	0	0	0	0	0	0	0	0	0	0	0	0	0	0	0	0	0	0	0	0	0	0	0	0	0	0	0	0	0	0	0	0	0	0	0	0	0	0	0	0	0	0	0	0	0	0	0	0	0	0	0	0	0	0	0	0	0	0	0	0	0	0	0	0	0	0	0	0	0	0	0	0	0	1.33333	1	0	0	0	0	0	0	0	0	0	1.5	0	3	0	0	0	0	0	0	0	0	0	0	0	0	0	0	0	0	0	0	0	0	0
3022	Gorai.007G118800.1.D;Gorai.007G118800.1.A	Gorai.007G118800.1.D;Gorai.007G118800.1.A	Gorai.007G118800.1.D	Gorai.007G118800.1.A;Gorai.007G118800.1.D	case 2	PTHR13486:SF2 - NOVEL PROTEIN (ZGC:103692) (1 of 1)	Gohir.D11G111000		93515664	AT1G02330.1													0	0	0	0	0	0	0	0	1	1	0	0	0	1	1	1	0	0	0	0	0	0	0	0	0	1	1	0	0	0	0	0	0	0	0	0	0	0	0	0	0	0	0	0	0	0	0	0	0	0	0	0	0	0	0	0	0	0	0	0	0	0	0	0	0	0	0	0	0	0	0	0	0	0	0	0	0	0	0	0	0	0	0	0	0	0	0	0	0	0	0	0	0	0	0	0	0	0	0	0	0	0	0	0	0	0	0	0	0	0	0	0	0	0	0	0	0	0	0	0	0	0	0	0	0	0	0	0	0	0	0	0	0	0	0	0	0	0	0	0	0	0	0	0	0	0	0	0	0	0	0	0	0	0	0	0	0	0	0	0	0	0	0	0	0	0	0	0	0	0	0	0	0	0	0	0	0	0	0	0	0	0	0	0	1	0	0	0	1	0	0	0	0	0	0	0	0	0	0	0	2	0	0	0	0	0	0	0	0	0	0	0	0	0	0	0	0	0	0	0	0	0	0	0	0	0	0	0	0	0	0	0	0	0	0	0	0	0	0	0	0	0	0
3023	Gorai.007G119100.1.A;Gorai.007G119100.2.A;Gorai.007G119100.1.D;Gorai.007G119100.2.D;Gorai.007G119100.3.A;Gorai.007G119100.3.D	Gorai.007G119100.1.A;Gorai.007G119100.2.A;Gorai.007G119100.1.D;Gorai.007G119100.2.D;Gorai.007G119100.3.A;Gorai.007G119100.3.D	Gorai.007G119100.1.A	Gorai.007G119100.1.A;Gorai.007G119100.1.D	case 2	PTHR31451:SF14 - MANNAN ENDO-1,4-BETA-MANNOSIDASE 1 (1 of 2)	Gohir.A11G106300		93523976	AT1G02310.1	Glycosyl hydrolase superfamily protein	MAN1			V31					2	4	4	0	0	0	0	0	0	0	0	0	0	0	0	0	0	0	0	0	0	0	0	0	0	0	0	0	0	0	1	2	1	0	0	0	13	13	12	7	8	9	0	0	0	0	0	0	5	0	1	0	0	0	0	0	0	0	0	0	1	0	1	0	0	0	0	0	0	0	0	0	0	0	0	0	0	0	0	0	0	0	0	0	0	0	0	0	0	0	0	0	1	0	0	2	1	0	1	6	6	6	3	4	1	1	1	2	0	2	0	3	0	3	1	0	0	0	1	0	0	0	0	0	0	0	0	0	0	0	0	0	0	0	0	0	0	0	0	0	0	0	0	0	0	0	0	0	0	0	0	0	0	0	0	0	4	10	7	4	0	0	6	7	15	0	0	0	0	0	0	0	11	2	0	0	0	0	8	1	0	0	0	0	0	0	0	0	0	0	0	0	1.33333	0	12.6667	8	0	0	3	0	0	0	1	5	0	0	0	0	0	0	0	0	0	0	0	1	6	2.66667	1.33333	0	3	0	0	0	5	0	0	0	0	0	0	0	0	0	0	0	7	0	9.33333	0	0	6.5	0	4.5	0	4
3024	Gorai.007G119200.1.A	Gorai.007G119200.1.A	Gorai.007G119200.1.A	Gorai.007G119200.1.A	case 1	K00789 - S-adenosylmethionine synthetase (metK) (1 of 8)	Gohir.A11G106400		93436343	AT4G01850.2	S-adenosylmethionine synthetase 2	AtSAM2,MAT2,SAM-2,SAM2											0	0	0	0	0	0	0	0	0	0	0	0	0	0	0	0	0	0	0	0	0	0	0	0	0	0	0	0	0	0	0	0	0	0	0	0	0	0	0	0	0	0	0	0	0	0	0	0	0	0	0	0	0	0	0	0	0	0	0	0	1	0	0	0	0	0	0	0	0	0	0	0	0	1	1	1	0	0	0	0	0	0	1	0	0	0	0	0	0	0	1	0	0	1	0	0	0	0	0	0	0	0	0	0	0	0	0	0	0	0	0	0	0	0	0	0	0	0	0	0	0	0	0	0	0	0	0	0	0	0	0	0	0	0	0	0	0	0	0	0	0	0	0	0	0	0	0	0	0	0	0	0	0	0	0	0	0	0	0	0	0	0	0	0	0	0	0	0	0	0	0	0	0	0	0	0	0	0	0	0	0	0	0	0	0	0	0	0	0	0	0	0	0	0	0	0	0	0	0	0	0	0	0	0	0	1	0	0	0	0	0	0	0	0	0	0	0	0	0	0	0	1	0	0	0	0	0	0	0	0	0	0	0	0	0	0	0	0	0	0	0	0	0
3025	Gorai.007G119500.1.D;Gorai.007G119500.1.A;Gorai.008G136200.1.D;Gorai.008G136200.1.A	Gorai.007G119500.1.D;Gorai.007G119500.1.A;Gorai.008G136200.1.D;Gorai.008G136200.1.A	Gorai.007G119500.1.D	Gorai.007G119500.1.A;Gorai.007G119500.1.D;Gorai.008G136200.1.A;Gorai.008G136200.1.D	case 3	K02977//K08770 - small subunit ribosomal protein S27Ae (RP-S27Ae, RPS27A) // ubiquitin C (UBC) (1 of 3)	Gohir.D11G111600	Gh_D11G116500	93523388	AT2G47110.2	ubiquitin 6	UBQ6	V11		V24					6	13		1	0	1	0	0	0	4	2	3	1	1	1	0	1	1	2	0	1	3	3	0	0	1	0	1	1	0	0	1	0	0	1	1	2	3	2	2	3	3	0	1	0	0	1	0	0	1	3	0	2	0	0	0	0	0	0	0	0	0	0	2	0	1	0	0	0	1	1	0	1	0	0	7	9	9	0	0	0	2	5	5	5	4	3	1	3	4	4	5	5	0	0	11	0	0	1	5	5	4	6	6	0	5	5	5	0	3	4	4	6	7	0	1	1	3	7	3	0	0	0	0	0	0	0	0	0	0	0	0	0	0	0	0	0	0	0	0	0	0	0	0	0	0	0	0	0	0	0	0	0	0	0	0	0	0	0	0	0	0	0	0	0	0	0	0	0	0	0	0	0	0	0	0	0	0	0	0	0	0	0	1	0	3	1	1	1.5	3	0	1	0	1	2.33333	2.66667	0	0	2	0	0	0	0	11	1.5	0	1	0	8.33333	0	4	4	2.66667	4.66667	0	0	4.66667	6	5	3.5	5.66667	1	4.33333	0	14	0	0	0	0	0	0	0	0	0	0	0	0	0	0	0	0	0	0	0	0	0
3026	Gorai.007G120500.1.D;Gorai.007G120500.1.A	Gorai.007G120500.1.D;Gorai.007G120500.1.A	Gorai.007G120500.1.D	Gorai.007G120500.1.A;Gorai.007G120500.1.D	case 2	PF06108 - Protein of unknown function (DUF952) (DUF952) (1 of 1)	Gohir.D11G112200		93516768	AT4G01897.1					V32		V18			1	6	7	0	0	1	0	0	0	3	1	3	1	2	1	1	2	1	3	1	3	1	0	0	0	1	0	2	2	3	0	0	0	0	0	0	1	2	2	1	2	1	0	0	0	0	0	0	0	1	0	0	0	0	0	0	0	0	0	0	0	0	0	1	0	1	1	1	0	2	2	1	1	1	0	2	3	1	0	2	0	1	1	1	0	0	0	2	1	1	0	0	1	1	1	1	0	0	0	2	0	0	2	3	1	1	2	3	1	1	2	0	0	0	1	1	1	0	0	1	1	1	1	0	1	0	0	0	0	2	1	3	0	2	3	0	0	1	2	2	0	1	1	1	0	1	3	1	1	2	0	1	0	1	0	0	1	3	2	1	0	1	0	1	2	2	6	4	0	0	0	0	1	1	0	0	1	2	4	5	0	0	0	0	0	2.33333	1.33333	1.33333	2.33333	0	0	2.33333	0	0	1.66667	1.33333	0	0	0	0	0	0	0	7	1	1	1.66667	1	2	0	1	0	1.33333	0	1	0	0	2	2	1.33333	0	1	0	1	13	0	0	2	2.5	0	2	1	2	1.33333	0	0	2	1	1.5	4	0	1	0	3.66667	0	12
3027	Gorai.007G120900.3.D;Gorai.007G120900.3.A;Gorai.007G120900.2.D;Gorai.007G120900.2.A;Gorai.007G120900.1.D;Gorai.007G120900.1.A;Gorai.001G145800.2.D;Gorai.001G145800.1.D;Gorai.001G145800.2.A;Gorai.006G265600.1.D;Gorai.006G265600.1.A;Gorai.001G145800.1.A;Gorai.013G130900.1.D;Gorai.013G130900.1.A;Gorai.013G130800.1.D;Gorai.013G130800.1.A	Gorai.007G120900.3.D;Gorai.007G120900.3.A;Gorai.007G120900.2.D;Gorai.007G120900.2.A;Gorai.007G120900.1.D;Gorai.007G120900.1.A;Gorai.001G145800.2.D;Gorai.001G145800.1.D	Gorai.007G120900.3.D	Gorai.001G145800.2.A;Gorai.001G145800.2.D;Gorai.006G265600.1.A;Gorai.006G265600.1.D;Gorai.007G120900.3.A;Gorai.007G120900.3.D;Gorai.013G130800.1.A;Gorai.013G130800.1.D;Gorai.013G130900.1.A;Gorai.013G130900.1.D	case 3	PTHR11183//PTHR11183:SF54 - GLYCOGENIN // SUBFAMILY NOT NAMED (1 of 2)	Gohir.D11G112500		93524013	AT2G47180.1	galactinol synthase 1	AtGolS1,GolS1								1	2		0	0	0	0	0	0	0	0	0	0	0	0	0	0	0	0	0	0	0	0	0	0	0	0	0	0	0	0	0	0	0	0	0	2	4	3	0	0	0	0	1	0	0	0	0	0	0	0	0	0	0	0	0	0	0	0	0	0	0	0	0	0	0	0	0	0	0	0	0	0	0	0	0	0	0	0	0	0	0	0	0	0	0	0	0	0	0	0	0	3	0	0	0	0	0	0	0	2	0	4	2	0	0	1	2	0	0	0	1	1	2	0	0	0	2	1	0	0	0	0	0	0	0	0	0	0	0	0	0	0	0	0	0	0	0	0	0	0	0	0	0	0	0	0	0	0	0	0	0	0	0	0	0	0	0	0	0	0	0	0	0	0	0	0	0	0	0	0	0	0	0	0	0	0	0	0	0	0	0	0	0	0	0	0	0	0	0	0	0	0	0	3	0	0	0	0	0	0	0	0	1	0	0	0	0	0	0	0	0	0	0	0	0	0	3	1.5	0	1.33333	0	1.5	0	4	0	0	0	0	0	0	0	0	0	0	0	0	0	0	0	0	0	0	0	0	0
3028	Gorai.007G121500.2.D;Gorai.007G121500.2.A;Gorai.007G121500.1.D;Gorai.007G121500.1.A;Gorai.007G121500.4.D;Gorai.007G121500.4.A;Gorai.007G121500.3.D;Gorai.007G121500.3.A;Gorai.008G154800.1.A;Gorai.008G154800.1.D	Gorai.007G121500.2.D;Gorai.007G121500.2.A;Gorai.007G121500.1.D;Gorai.007G121500.1.A;Gorai.007G121500.4.D;Gorai.007G121500.4.A;Gorai.007G121500.3.D;Gorai.007G121500.3.A	Gorai.007G121500.2.D	Gorai.007G121500.2.A;Gorai.007G121500.2.D;Gorai.008G154800.1.A	case 3	PTHR11071:SF200 - CYCLOPHILIN-LIKE PEPTIDYL-PROLYL CIS-TRANS ISOMERASE FAMILY PROTEIN-RELATED (1 of 4)	Gohir.D11G113000		93521453	AT3G66654.2	Cyclophilin-like peptidyl-prolyl cis-trans isomerase family protein				V20					4	14		0	0	4	0	0	0	0	0	0	0	0	0	0	3	3	1	0	0	2	2	0	0	1	0	0	0	0	2	1	1	4	5	3	0	0	0	0	4	3	0	0	0	0	0	0	0	4	1	0	1	0	0	0	0	0	0	0	0	0	0	0	1	0	2	2	0	1	2	1	1	1	1	2	0	3	1	0	0	2	2	2	5	2	5	0	2	1	1	3	2	0	0	3	0	3	2	2	2	5	0	2	0	2	3	3	2	7	5	3	2	3	0	1	0	4	3	0	2	0	0	0	0	0	0	0	0	0	0	0	0	0	0	0	0	0	0	0	0	0	0	0	0	0	0	0	0	0	0	0	0	0	0	0	0	0	0	0	0	0	0	0	0	0	0	0	0	0	0	0	0	0	0	0	0	0	0	0	0	0	0	0	0	0	0	3	0	2	0	0	1.33333	4	0	3.5	0	0	2.5	0	0	0	0	6	0	2	1.33333	1	2.5	0	2	4	1.5	2	0	2.5	3	0	2.66667	4.66667	2.66667	0	3.5	0	14	0	0	0	0	0	0	0	0	0	0	0	0	0	0	0	0	0	0	0	0	0
3029	Gorai.007G122600.1.D;Gorai.007G122600.1.A;Gorai.007G122500.1.D;Gorai.007G122500.1.A	Gorai.007G122600.1.D;Gorai.007G122600.1.A	Gorai.007G122600.1.D	Gorai.007G122500.1.D;Gorai.007G122600.1.A;Gorai.007G122600.1.D	case 3	PTHR31460:SF0 - EXPRESSED PROTEIN-RELATED (1 of 3)	Gohir.D11G114000		93519286	AT2G16760.1	Calcium-dependent phosphotriesterase superfamily protein				V14	P200_V14			M4	5	19		1	2	4	1	0	0	3	4	6	2	1	0	1	2	3	2	0	0	2	1	0	0	3	1	0	0	0	1	2	1	4	4	2	2	2	2	3	2	3	0	0	3	1	0	2	0	6	6	0	3	0	0	0	0	2	0	1	0	0	0	3	4	6	4	3	1	3	4	4	4	3	3	6	3	7	1	2	0	8	5	4	4	7	5	3	5	2	3	4	5	0	0	7	5	3	3	3	3	7	5	5	0	4	5	7	4	2	7	7	4	6	2	0	0	2	7	4	1	0	0	0	0	0	0	0	0	0	0	0	0	0	0	0	0	0	0	0	0	0	0	0	0	0	0	0	0	0	0	0	0	0	0	0	0	0	0	0	0	0	0	0	0	0	0	0	0	0	0	0	0	0	0	0	0	0	0	0	0	0	0	2.33333	0	4.33333	1.5	2	0	1.5	2	0	1.33333	3.33333	2	2.66667	0	1.5	6	0	0	1.5	0	13	4.33333	2.66667	3.66667	3.33333	5.33333	1.5	5.66667	5.33333	3.33333	4	0	3.66667	4.33333	5	5.33333	4.33333	5.66667	0	4.33333	0	17	0	0	0	0	0	0	0	0	0	0	0	0	0	0	0	0	0	0	0	0	0
3030	Gorai.007G123500.3.D;Gorai.007G123500.3.A;Gorai.007G123500.6.D;Gorai.007G123500.6.A;Gorai.007G123500.1.D;Gorai.007G123500.1.A;Gorai.007G123500.5.D;Gorai.007G123500.5.A;Gorai.007G123500.4.D;Gorai.007G123500.4.A;Gorai.007G123500.2.D;Gorai.007G123500.2.A	Gorai.007G123500.3.D;Gorai.007G123500.3.A;Gorai.007G123500.6.D;Gorai.007G123500.6.A;Gorai.007G123500.1.D;Gorai.007G123500.1.A;Gorai.007G123500.5.D;Gorai.007G123500.5.A;Gorai.007G123500.4.D;Gorai.007G123500.4.A;Gorai.007G123500.2.D;Gorai.007G123500.2.A	Gorai.007G123500.3.D	Gorai.007G123500.3.A;Gorai.007G123500.3.D	case 2	PTHR23241//PTHR23241:SF55 - LATE EMBRYOGENESIS ABUNDANT PLANTS LEA-RELATED // SUBFAMILY NOT NAMED (1 of 2)	Gohir.D11G115400		93520374	AT3G62580.1	Late embryogenesis abundant protein (LEA) family protein										1		0	0	1	0	0	0	0	0	0	0	0	0	0	0	0	0	0	0	0	0	0	0	1	1	0	0	0	1	1	1	2	1	1	0	0	0	1	1	0	0	0	0	0	0	0	1	0	1	0	0	0	0	0	0	0	0	0	0	0	0	1	0	0	0	0	0	0	0	1	1	0	0	2	0	1	0	0	0	0	0	0	1	0	2	0	0	0	2	1	0	0	0	0	0	0	0	1	0	0	0	0	0	0	0	0	0	0	1	0	0	0	0	0	0	0	0	0	0	0	0	0	0	0	0	0	0	0	0	0	0	0	0	0	0	0	0	0	0	0	0	0	0	0	0	0	0	0	0	0	0	0	0	0	0	0	0	0	0	0	0	0	0	0	0	0	0	0	0	0	0	0	0	0	0	0	0	0	0	0	0	0	0	0	0	0	0	0	1	0	1	1.33333	0	1	0	0	1	0	0	0	0	5	0	0	0	0	1.5	0	0	1.5	0	1.5	0	0	0	0	0	0	0	0	0	0	3	0	0	0	0	0	0	0	0	0	0	0	0	0	0	0	0	0	0	0	0	0
3031	Gorai.007G123700.1.D;Gorai.007G123700.1.A;Gorai.007G123700.3.D;Gorai.007G123700.3.A;Gorai.007G123700.2.D;Gorai.007G123700.2.A	Gorai.007G123700.1.D;Gorai.007G123700.1.A;Gorai.007G123700.3.D;Gorai.007G123700.3.A;Gorai.007G123700.2.D;Gorai.007G123700.2.A	Gorai.007G123700.1.D	Gorai.007G123700.1.A;Gorai.007G123700.1.D	case 2	K09517 - DnaJ homolog subfamily B member 11 (DNAJB11) (1 of 3)	Gohir.D11G115600		93519209	AT3G62600.1	DNAJ heat shock family protein	ATERDJ3B,ERDJ3B	V5	APO_V5	V9	P200_V9			M14	12	20		0	0	3	0	0	0	8	3	7	5	5	4	5	7	6	9	3	4	3	5	0	0	3	0	2	4	3	1	3	0	7	5	6	1	6	6	3	5	5	1	0	4	0	0	0	0	4	4	0	1	0	0	0	0	0	0	0	0	0	0	10	5	5	4	8	3	4	5	4	8	5	7	8	5	7	5	3	2	2	3	5	13	11	8	8	6	5	2	4	8	0	5	5	6	7	10	8	6	6	6	8	5	6	7	8	1	3	8	5	6	5	4	3	2	10	10	5	2	3	1	0	0	0	0	0	0	0	0	0	0	0	0	0	0	0	0	0	0	0	0	0	0	0	0	0	0	0	0	0	0	0	0	0	0	0	0	0	0	0	0	0	0	0	0	0	0	0	0	0	0	0	0	0	0	0	0	0	0	0	0	0	0	6	4.66667	6	5.33333	4	0	3	2	6	4.33333	4.33333	2.5	0	4	0	0	0	0	12	6.66667	5	4.33333	6.66667	6.66667	3.33333	3.33333	10.6667	6.33333	4.66667	5	7.66667	6.66667	6.33333	7	4	5.33333	3	8.33333	2	20	0	0	0	0	0	0	0	0	0	0	0	0	0	0	0	0	0	0	0	0	0
3032	Gorai.007G123900.1.D;Gorai.007G123900.1.A;Gorai.007G123900.2.D;Gorai.007G123900.2.A	Gorai.007G123900.1.D;Gorai.007G123900.1.A;Gorai.007G123900.2.D;Gorai.007G123900.2.A	Gorai.007G123900.1.D	Gorai.007G123900.1.A;Gorai.007G123900.1.D	case 2	K09517 - DnaJ homolog subfamily B member 11 (DNAJB11) (1 of 3)	Gohir.D11G115700		93519209	AT3G62600.1	DNAJ heat shock family protein	ATERDJ3B,ERDJ3B			V10						12		0	0	0	0	0	0	0	0	1	0	0	0	0	0	0	0	0	0	0	0	0	0	0	0	0	0	0	0	0	0	0	0	1	0	0	0	0	0	0	0	0	0	0	0	0	0	0	0	0	0	0	0	0	0	0	0	0	0	0	0	2	0	3	0	1	2	0	1	1	1	0	1	1	2	0	0	1	1	1	2	1	1	0	2	1	0	1	0	0	0	0	1	1	2	0	0	1	0	1	1	1	0	1	1	2	0	0	0	1	0	2	0	0	0	1	2	1	0	0	0	0	0	0	0	0	0	0	0	0	0	0	0	0	0	0	0	0	0	0	0	0	0	0	0	0	0	0	0	0	0	0	0	0	0	0	0	0	0	0	0	0	0	0	0	0	0	0	0	0	0	0	0	0	0	0	0	0	0	0	0	0	0	0	0	0	0	0	0	0	0	0	0	0	0	0	0	0	0	0	0	0	2.5	1.5	1	1	1.5	1	1.33333	1.5	1	0	1	0	1	1	1.33333	0	1.5	0	1.33333	0	15	0	0	0	0	0	0	0	0	0	0	0	0	0	0	0	0	0	0	0	0	0
3033	Gorai.007G124500.2.A;Gorai.007G124500.1.A;Gorai.007G124500.2.D;Gorai.007G124500.1.D	Gorai.007G124500.2.A;Gorai.007G124500.1.A;Gorai.007G124500.2.D;Gorai.007G124500.1.D	Gorai.007G124500.2.A	Gorai.007G124500.2.A;Gorai.007G124500.2.D	case 2	6.3.3.1 - Phosphoribosylformylglycinamidine cyclo-ligase / Phosphoribosylaminoimidazole synthetase (1 of 1)	Gohir.A11G111100		93517985	AT3G55010.1	phosphoribosylformylglycinamidine cyclo-ligase, chloroplast / phosphoribosyl-aminoimidazole synthetase / AIR synthase (PUR5)	ATPURM,PUR5			V9	P200_V9			M4		19	1	0	0	0	0	0	0	0	0	1	0	0	0	0	0	0	0	1	0	0	0	0	0	0	0	0	1	0	0	0	0	0	0	0	0	0	0	0	1	0	0	0	1	0	0	0	0	0	0	0	0	0	0	0	0	0	0	0	0	0	0	4	3	3	2	3	2	3	4	5	3	4	6	4	3	9	2	3	1	0	0	0	2	3	3	6	4	4	1	1	5	0	4	3	1	2	1	2	3	6	5	5	2	3	3	4	8	7	1	4	5	4	3	3	2	2	2	3	2	1	0	0	0	1	0	0	0	0	0	2	0	4	1	0	0	0	0	0	0	0	0	0	0	0	0	0	0	0	0	0	0	0	0	0	1	3	0	0	0	0	0	0	0	0	0	0	0	0	0	0	0	0	0	0	0	0	0	0	0	0	0	0	0	0	0	0	0	0	0	0	0	0	0	0	0	0	0	0	0	0	0	0	3.33333	2.33333	4	4.33333	5.33333	2	0	2.66667	4.66667	2.33333	3.5	1.33333	3.66667	4	3.33333	5.33333	4.33333	2.66667	2.33333	1.5	19	0	0	0	2.5	0	0	0	0	0	0	0	2	0	0	0	0	0	0	0	0	2
3034	Gorai.007G124600.4.D;Gorai.007G124600.2.D;Gorai.007G124600.1.D;Gorai.007G124600.3.D;Gorai.007G124600.4.A;Gorai.007G124600.2.A;Gorai.007G124600.1.A;Gorai.007G124600.3.A;Gorai.004G050800.1.D;Gorai.004G050800.1.A	Gorai.007G124600.4.D;Gorai.007G124600.2.D;Gorai.007G124600.1.D;Gorai.007G124600.3.D;Gorai.007G124600.4.A;Gorai.007G124600.2.A;Gorai.007G124600.1.A;Gorai.007G124600.3.A	Gorai.007G124600.4.D	Gorai.004G050800.1.A;Gorai.004G050800.1.D;Gorai.007G124600.4.A;Gorai.007G124600.4.D	case 3	K01937 - CTP synthase (pyrG, CTPS) (1 of 5)	Gohir.D11G116400		93069519	AT4G02120.1	CTP synthase family protein				V6	P200_V6					4		0	0	0	0	0	0	0	0	0	0	0	0	0	0	0	1	0	1	0	0	0	0	0	0	0	0	0	0	0	0	0	0	0	0	0	0	0	0	0	0	0	0	0	0	0	0	0	0	0	0	0	0	0	0	0	0	0	0	0	0	1	0	0	0	0	0	0	0	0	1	1	2	1	1	0	1	0	0	1	0	0	1	2	1	1	1	1	1	2	0	0	0	0	0	0	0	0	1	0	0	0	0	0	0	0	0	0	0	0	0	0	0	0	0	0	0	0	0	0	0	0	0	0	0	0	0	0	0	0	0	0	0	0	0	0	0	0	0	0	0	0	0	0	0	0	0	0	0	0	0	0	0	0	0	0	0	0	0	0	0	0	0	0	0	0	0	0	0	0	0	0	0	0	0	0	0	0	0	0	0	0	0	0	0	0	1	0	0	0	0	0	0	0	0	0	0	0	0	0	0	1	0	0	0	1.33333	1	0	0	1.33333	1	1.5	0	0	0	0	0	0	0	0	0	0	5	0	0	0	0	0	0	0	0	0	0	0	0	0	0	0	0	0	0	0	0	0
3035	Gorai.007G124900.7.A;Gorai.007G124900.4.A;Gorai.007G124900.3.A;Gorai.007G124900.2.A;Gorai.007G124900.1.A;Gorai.007G124900.5.D;Gorai.007G124900.5.A;Gorai.007G124900.6.A;Gorai.008G142000.2.A;Gorai.008G142000.1.A	Gorai.007G124900.7.A;Gorai.007G124900.4.A;Gorai.007G124900.3.A;Gorai.007G124900.2.A;Gorai.007G124900.1.A;Gorai.007G124900.5.D;Gorai.007G124900.5.A;Gorai.007G124900.6.A;Gorai.008G142000.2.A;Gorai.008G142000.1.A	Gorai.007G124900.7.A	Gorai.007G124900.7.A	case 1	PTHR23316:SF29 - IMPORTIN SUBUNIT ALPHA-2 (1 of 6)	Gohir.A11G111600		93523996	AT3G06720.1	importin alpha isoform 1	AIMP ALPHA,AT-IMP,ATKAP ALPHA,IMPA-1,IMPA1											0	0	0	0	0	0	0	0	0	0	0	0	0	0	0	0	0	0	0	0	0	0	0	0	0	0	0	0	0	0	0	0	0	0	0	0	0	0	0	0	0	0	0	0	0	0	0	0	0	0	0	0	0	0	0	0	0	0	0	0	0	0	0	0	0	0	0	0	0	0	0	0	1	0	1	0	0	0	0	1	0	0	0	0	0	0	0	0	0	0	0	0	0	0	0	0	1	0	1	1	0	0	0	0	0	0	0	0	0	1	0	0	0	0	0	0	0	0	0	0	0	0	0	0	0	0	0	0	0	0	0	0	0	0	0	0	0	0	0	0	0	0	0	0	0	0	0	0	0	0	0	0	0	0	0	0	0	0	0	0	0	0	0	0	0	0	0	0	0	0	0	0	0	0	0	0	0	0	0	0	0	0	0	0	0	0	0	0	0	0	0	0	0	0	0	0	0	0	0	0	0	0	0	0	0	1	0	0	0	0	0	0	0	1	0	0	0	0	0	0	0	2	0	0	0	0	0	0	0	0	0	0	0	0	0	0	0	0	0	0	0	0	0
3036	Gorai.007G124900.7.D;Gorai.007G124900.4.D;Gorai.007G124900.3.D;Gorai.007G124900.2.D;Gorai.007G124900.1.D;Gorai.007G124900.6.D	Gorai.007G124900.7.D;Gorai.007G124900.4.D;Gorai.007G124900.3.D;Gorai.007G124900.2.D;Gorai.007G124900.1.D;Gorai.007G124900.6.D	Gorai.007G124900.7.D	Gorai.007G124900.7.D	case 1	PTHR23316:SF29 - IMPORTIN SUBUNIT ALPHA-2 (1 of 6)	Gohir.D11G116800		93523996	AT3G06720.1	importin alpha isoform 1	AIMP ALPHA,AT-IMP,ATKAP ALPHA,IMPA-1,IMPA1			V8					3	16		2	1	2	0	0	0	5	3	3	2	2	2	2	0	0	2	2	2	0	0	0	0	0	0	0	0	0	0	0	0	0	0	0	0	1	1	0	4	1	0	0	0	0	0	0	0	2	0	0	0	0	0	0	0	0	0	0	0	0	0	5	2	3	2	3	2	3	3	2	4	3	4	5	5	7	2	2	1	0	2	1	0	2	1	1	3	2	2	1	2	0	2	5	2	2	2	3	5	3	3	4	1	2	5	2	0	0	2	4	2	2	1	0	0	0	1	1	0	0	0	0	0	0	0	0	0	0	0	0	0	0	0	0	0	0	0	0	0	0	0	0	0	0	0	0	0	0	0	0	0	0	0	0	0	0	0	0	0	0	0	0	0	0	0	0	0	0	0	0	0	0	0	0	0	0	0	0	0	0	0	1.66667	0	3.66667	2	0	2	0	0	0	0	0	1	2.5	0	0	0	0	0	0	0	6	3.33333	2.33333	2.66667	3.66667	5.66667	1.66667	1.5	1.5	2	1.66667	3.5	2	3.66667	2.66667	3	0	2.66667	0	1	0	17	0	0	0	0	0	0	0	0	0	0	0	0	0	0	0	0	0	0	0	0	0
3037	Gorai.007G126400.3.A;Gorai.007G126400.3.D;Gorai.007G126400.2.A;Gorai.007G126400.2.D;Gorai.008G143200.2.A;Gorai.008G143200.4.D;Gorai.008G143200.4.A;Gorai.008G143200.5.A;Gorai.008G143200.5.D;Gorai.008G143200.2.D;Gorai.007G126400.5.A;Gorai.007G126400.5.D;Gorai.007G126400.7.A;Gorai.007G126400.7.D;Gorai.007G126400.4.D;Gorai.007G126400.6.A;Gorai.007G126400.4.A;Gorai.007G126400.1.D;Gorai.007G126400.1.A;Gorai.007G126400.6.D	Gorai.007G126400.3.A;Gorai.007G126400.3.D;Gorai.007G126400.2.A;Gorai.007G126400.2.D;Gorai.008G143200.2.A;Gorai.008G143200.4.D;Gorai.008G143200.4.A;Gorai.008G143200.5.A;Gorai.008G143200.5.D;Gorai.008G143200.2.D;Gorai.007G126400.5.A;Gorai.007G126400.5.D;Gorai.007G126400.7.A;Gorai.007G126400.7.D;Gorai.007G126400.4.D;Gorai.007G126400.6.A;Gorai.007G126400.4.A;Gorai.007G126400.1.D;Gorai.007G126400.1.A;Gorai.007G126400.6.D	Gorai.007G126400.3.A	Gorai.007G126400.3.A;Gorai.007G126400.3.D	case 2	PTHR10722 - 60S RIBOSOMAL PROTEIN L19 (1 of 6)	Gohir.A11G113000		93523661	AT3G16780.1	Ribosomal protein L19e family protein		V8	APO_V8	V14	P200_V14			M19	9	18		4	3	4	2	0	2	7	5	8	7	7	5	4	7	4	7	2	4	6	5	0	0	2	0	0	1	0	5	2	3	3	3	2	6	1	9	2	3	1	0	0	0	1	0	2	0	4	4	0	2	0	0	0	0	1	0	1	0	0	0	10	8	4	4	2	3	1	4	2	5	3	3	10	10	7	2	2	2	5	4	3	9	5	14	2	7	3	2	7	6	1	2	11	4	5	2	3	9	4	1	8	0	2	3	4	0	0	10	5	6	4	1	1	1	5	5	3	2	1	0	0	0	0	0	0	0	0	0	0	0	0	0	0	0	0	0	0	0	0	0	0	0	0	0	0	0	0	0	0	0	0	0	0	0	0	0	0	0	0	0	0	0	0	0	0	0	0	0	0	0	0	0	0	0	0	0	0	0	0	0	3.66667	2	6.66667	6.33333	5	4.33333	5.5	0	0	3.33333	2.66667	5.33333	2	0	1.5	4	0	0	1	0	14	7.33333	3	2.33333	3.66667	9	2	4	9.33333	4	5	4.66667	3.66667	5.33333	4.5	3	0	5	1	4.33333	1.5	19	0	0	0	0	0	0	0	0	0	0	0	0	0	0	0	0	0	0	0	0	0
3038	Gorai.007G127000.1.D;Gorai.007G127000.1.A	Gorai.007G127000.1.D;Gorai.007G127000.1.A	Gorai.007G127000.1.D	Gorai.007G127000.1.A;Gorai.007G127000.1.D	case 2	PTHR31707:SF25 - PECTINESTERASE/PECTINESTERASE INHIBITOR 39-RELATED (1 of 3)	Gohir.D11G118500		93524681	AT4G02320.1	Plant invertase/pectin methylesterase inhibitor superfamily						V1			2		4	0	0	0	0	0	0	0	0	0	0	0	0	4	2	2	0	0	0	0	0	0	0	0	0	0	0	0	0	0	0	0	0	0	0	0	0	0	9	1	0	0	0	0	0	0	0	0	0	0	0	0	0	0	0	0	0	0	0	0	0	0	0	0	0	0	0	0	0	0	0	0	0	0	0	0	0	0	0	0	0	0	0	0	0	0	0	0	0	0	0	0	0	0	0	0	0	0	0	0	0	0	0	0	0	0	0	0	0	0	0	0	0	0	0	0	0	0	0	0	0	0	0	0	0	0	0	0	0	0	0	0	0	0	0	0	0	0	0	0	0	0	0	0	0	0	0	0	0	0	0	0	0	0	7	5	4	0	1	1	1	0	0	4	4	6	2	1	2	0	0	0	0	0	0	0	0	0	1	1	1	0	0	0	0	2.66667	0	0	0	0	0	0	0	5	0	0	0	0	0	0	0	2	0	0	0	0	0	0	0	0	0	0	0	0	0	0	0	0	0	0	0	0	0	0	0	0	0	0	0	0	0	0	0	0	5.33333	1	0	4.66667	1.66667	0	0	0	1	5
3039	Gorai.007G127400.1.D;Gorai.007G127400.1.A	Gorai.007G127400.1.D;Gorai.007G127400.1.A	Gorai.007G127400.1.D	Gorai.007G127400.1.A;Gorai.007G127400.1.D	case 2	PTHR12702:SF1 - EXOCYST COMPLEX COMPONENT SEC15B (1 of 3)	Gohir.D11G118900		93518494	AT4G02350.1	exocyst complex component sec15B	SEC15B											0	0	0	0	0	0	0	0	0	0	0	0	0	0	0	0	0	0	0	0	0	0	0	0	0	0	0	0	0	0	0	0	0	0	0	0	0	0	0	0	0	0	0	0	0	0	0	0	0	0	0	0	0	0	0	0	0	0	0	0	0	0	0	0	0	0	0	0	0	0	0	0	0	0	0	0	0	0	0	0	0	4	2	2	0	1	0	0	0	0	0	0	0	0	0	0	0	1	3	1	0	0	0	0	1	0	0	1	3	2	2	0	0	0	0	2	0	0	0	0	0	0	0	0	0	0	0	0	0	0	0	0	0	0	0	0	0	0	0	0	0	0	0	0	0	0	0	0	0	0	0	0	0	0	0	0	0	0	0	0	0	0	0	0	0	0	0	0	0	0	0	0	0	0	0	0	0	0	0	0	0	0	0	0	0	0	0	0	0	0	0	0	0	0	0	0	0	0	0	0	0	0	0	0	0	0	0	0	2.66667	0	0	0	0	2	0	0	0	2.33333	0	0	0	3	0	0	0	0	0	0	0	0	0	0	0	0	0	0	0	0	0	0	0	0	0
3040	Gorai.007G127800.4.D;Gorai.007G127800.5.D;Gorai.007G127800.3.D;Gorai.007G127800.2.D;Gorai.007G127800.1.D;Gorai.007G127800.4.A;Gorai.007G127800.5.A;Gorai.007G127800.3.A;Gorai.007G127800.2.A;Gorai.007G127800.1.A	Gorai.007G127800.4.D;Gorai.007G127800.5.D;Gorai.007G127800.3.D;Gorai.007G127800.2.D;Gorai.007G127800.1.D;Gorai.007G127800.4.A;Gorai.007G127800.5.A;Gorai.007G127800.3.A;Gorai.007G127800.2.A;Gorai.007G127800.1.A	Gorai.007G127800.4.D	Gorai.007G127800.4.A;Gorai.007G127800.4.D	case 2	4.1.99.13 - (6-4)DNA photolyase / DNA photolyase (1 of 2)	Gohir.D11G119300		93517233	AT2G47590.1	photolyase/blue-light receptor 2	PHR2											0	0	0	0	0	0	0	0	0	0	0	0	0	0	0	0	0	0	0	0	0	0	0	0	0	0	0	0	0	0	0	1	0	0	0	0	0	0	0	0	0	0	0	0	0	0	0	0	0	0	0	0	0	0	0	0	0	0	0	0	0	0	0	0	0	0	0	0	0	0	0	1	1	0	1	0	0	0	0	0	0	1	0	0	0	0	0	0	0	0	0	0	0	0	0	0	1	0	0	1	0	0	0	0	0	0	0	0	0	1	0	0	0	0	0	0	0	0	0	0	0	0	0	0	0	0	0	0	0	0	0	0	0	0	0	0	0	0	1	1	0	0	0	0	0	0	0	0	0	0	0	0	0	0	0	0	0	0	0	0	0	0	0	0	0	0	0	0	0	0	0	0	0	0	0	0	0	0	0	1	0	0	0	0	0	0	0	0	0	0	0	0	0	0	0	0	0	0	0	0	0	0	0	0	0	1	0	0	0	0	0	0	0	0	0	0	0	0	0	0	0	1	0	0	0	0	0	0	1	0	0	0	0	0	0	0	0	0	0	0	0	0	1
3041	Gorai.007G128000.1.D;Gorai.007G128000.2.D;Gorai.007G128000.3.D	Gorai.007G128000.1.D;Gorai.007G128000.2.D;Gorai.007G128000.3.D	Gorai.007G128000.1.D	Gorai.007G128000.1.D	case 1	K02891 - large subunit ribosomal protein L22e (RP-L22e, RPL22) (1 of 4)	Gohir.D11G119500		93523734	AT3G05560.1	Ribosomal L22e protein family				V14						14		0	0	0	0	0	0	1	0	1	0	1	0	1	2	2	1	0	0	0	0	0	0	0	0	0	0	0	0	0	0	0	0	1	0	0	0	0	0	0	0	0	0	0	0	0	0	0	0	0	0	0	0	0	0	0	0	0	0	0	0	1	1	1	1	1	0	0	0	0	1	2	0	3	5	6	0	0	1	2	3	3	1	0	1	0	1	1	1	4	3	0	0	3	0	1	0	1	2	3	0	3	0	1	1	2	0	0	5	2	2	1	0	0	0	0	0	0	0	0	0	0	0	0	0	0	0	0	0	0	0	0	0	0	0	0	0	0	0	0	0	0	0	0	0	0	0	0	0	0	0	0	0	0	0	0	0	0	0	0	0	0	0	0	0	0	0	0	0	0	0	0	0	0	0	0	0	0	0	0	0	0	0	1	0	1.66667	0	0	0	0	0	0	0	0	0	0	0	0	0	0	0	2	1	1	0	1.5	4.66667	0	2.66667	1	1	2.66667	0	0	2	0	1.33333	0	1.66667	0	0	0	11	0	0	0	0	0	0	0	0	0	0	0	0	0	0	0	0	0	0	0	0	0
3042	Gorai.007G128200.1.A;Gorai.004G090000.1.D;Gorai.004G090000.1.A;Gorai.004G090000.2.D;Gorai.004G090000.2.A;Gorai.005G061000.1.D;Gorai.005G061000.1.A	Gorai.007G128200.1.A;Gorai.004G090000.1.D;Gorai.004G090000.1.A;Gorai.004G090000.2.D;Gorai.004G090000.2.A	Gorai.007G128200.1.A	Gorai.007G128200.1.A	case 1	PTHR10366:SF465 - UDP-GLUCURONIC ACID DECARBOXYLASE 1 (1 of 4)	Gohir.A11G114600		93524054	AT3G62830.2	NAD(P)-binding Rossmann-fold superfamily protein	ATUXS2,AUD1,UXS2	V5	APO_V5	V23	P200_V23			M14	13	19		0	0	0	0	0	0	7	0	3	5	1	1	2	4	2	11	0	8	0	3	0	0	0	0	1	8	3	0	0	0	9	7	6	1	9	8	3	14	7	0	0	1	0	0	0	0	3	2	0	0	0	0	0	0	0	0	0	0	0	0	2	0	2	0	1	0	2	0	0	0	0	1	4	0	11	0	1	0	4	3	3	16	18	19	11	11	11	4	17	14	0	1	20	2	6	4	3	7	7	10	17	2	11	19	24	0	0	8	15	15	16	1	0	0	23	24	2	0	0	0	0	0	0	0	0	0	0	0	0	0	0	0	0	0	0	0	0	0	0	0	0	0	0	0	0	0	0	0	0	0	0	0	0	0	0	0	0	0	0	0	0	0	0	0	0	0	0	0	0	0	0	0	0	0	0	0	0	0	0	0	0	0	5	2.33333	2.66667	9.5	0	0	4	0	7.33333	6	8	0	0	2.5	0	0	0	0	9	2	0	0	0	7.5	0	3.33333	17.6667	11	11.6667	10.5	4	5.66667	9.66667	18	0	15.3333	0	16.3333	0	13	0	0	0	0	0	0	0	0	0	0	0	0	0	0	0	0	0	0	0	0	0
3044	Gorai.007G128300.3.D;Gorai.007G128300.3.A;Gorai.007G128300.2.D;Gorai.007G128300.2.A;Gorai.007G128300.1.D;Gorai.007G128300.1.A	Gorai.007G128300.3.D;Gorai.007G128300.3.A;Gorai.007G128300.2.D;Gorai.007G128300.2.A;Gorai.007G128300.1.D;Gorai.007G128300.1.A	Gorai.007G128300.3.D	Gorai.007G128300.3.A;Gorai.007G128300.3.D	case 2	K12890 - splicing factor, arginine/serine-rich 1/9 (SFRS1_9) (1 of 6)	Gohir.D11G119800		93523988	AT1G02840.3	RNA-binding (RRM/RBD/RNP motifs) family protein	ATSRP34,SR1,SRP34											0	0	1	0	0	0	1	0	1	1	1	0	2	0	0	0	0	0	0	0	0	0	0	0	0	0	0	0	0	0	0	0	0	0	0	0	0	0	0	0	0	0	0	0	1	0	1	0	0	0	0	0	0	0	0	0	0	0	0	0	0	0	0	0	0	0	0	0	0	0	0	0	0	0	0	0	0	0	0	0	0	0	0	0	0	0	0	0	0	0	0	0	0	0	0	0	0	0	0	0	0	0	0	0	0	0	0	0	0	0	1	0	0	0	0	0	0	0	0	0	0	0	0	0	0	0	0	0	0	0	0	0	0	0	0	0	0	0	0	0	0	0	0	0	0	0	0	0	0	0	0	0	0	0	0	0	0	0	0	0	0	0	0	0	0	0	0	0	0	0	0	0	0	0	0	0	0	0	0	0	0	0	1	1	0	0	0	0	0	0	0	0	0	0	0	0	0	0	0	0	2	0	0	0	0	0	0	0	0	0	0	0	0	0	0	0	0	0	0	0	0	0	0	0	0	0	0	0	0	0	0	0	0	0	0	0	0	0	0	0	0	0	0
3045	Gorai.007G128700.1.A;Gorai.007G128700.1.D;Gorai.008G146500.7.D;Gorai.008G146500.7.A;Gorai.008G146500.5.A;Gorai.008G146500.4.A;Gorai.008G146500.6.A;Gorai.004G089000.1.D;Gorai.004G089000.2.A;Gorai.004G089000.2.D;Gorai.004G089000.3.A;Gorai.004G089000.3.D;Gorai.008G146500.1.D;Gorai.008G146500.2.A;Gorai.008G146500.2.D;Gorai.008G146500.3.A;Gorai.008G146500.3.D;Gorai.008G146500.4.D;Gorai.008G146500.5.D;Gorai.008G146500.6.D;Gorai.004G089000.1.A;Gorai.004G089000.4.D;Gorai.004G089000.4.A;Gorai.008G146500.1.A	Gorai.007G128700.1.A;Gorai.007G128700.1.D	Gorai.007G128700.1.A	Gorai.007G128700.1.A;Gorai.007G128700.1.D	case 2	PTHR23074//PTHR23074:SF89 - AAA ATPASE // SUBFAMILY NOT NAMED (1 of 3)	Gohir.A11G115000		93522792	AT1G02890.1	AAA-type ATPase family protein												0	0	0	0	0	0	0	0	0	0	0	0	0	0	0	1	0	0	0	0	0	0	0	0	0	0	0	0	0	0	0	0	0	0	0	0	0	0	0	0	0	0	0	0	0	0	0	0	0	0	0	0	0	0	0	0	0	0	0	0	0	0	0	0	0	0	0	0	0	0	0	0	1	1	2	0	0	0	2	1	0	0	0	0	0	0	0	0	2	1	0	0	1	1	0	1	0	1	1	2	1	0	1	1	2	0	0	1	2	1	1	0	0	0	1	0	0	0	0	0	0	0	0	0	0	0	0	0	0	0	0	0	0	0	0	0	0	0	0	0	0	0	0	0	0	0	0	0	0	0	0	0	0	0	0	0	0	0	0	0	0	0	0	0	0	0	0	0	0	0	0	0	0	0	0	0	0	0	0	0	0	0	0	0	0	0	0	0	0	0	0	0	0	0	0	0	0	0	0	0	0	0	0	0	0	1.33333	0	1.5	0	0	1.5	0	1	1	1.5	1.33333	0	1.33333	0	0	0	8	0	0	0	0	0	0	0	0	0	0	0	0	0	0	0	0	0	0	0	0	0
3046	Gorai.007G129500.1.D;Gorai.007G129500.1.A	Gorai.007G129500.1.D;Gorai.007G129500.1.A	Gorai.007G129500.1.D	Gorai.007G129500.1.A;Gorai.007G129500.1.D	case 2	PTHR11227:SF18 - WD REPEAT DOMAIN PHOSPHOINOSITIDE-INTERACTING PROTEIN 3 (1 of 1)	Gohir.D11G120700		93523960	AT3G62770.1	Transducin/WD40 repeat-like superfamily protein	AtATG18a											0	0	0	0	0	0	0	0	0	0	0	0	0	0	0	0	0	0	0	0	0	0	0	0	0	0	0	0	0	0	0	0	0	0	0	0	0	0	0	0	0	0	0	0	0	0	0	0	0	0	0	0	0	0	0	0	0	0	0	0	0	0	0	0	0	0	0	0	0	0	0	0	0	1	0	0	0	0	1	2	1	0	0	0	0	0	0	0	0	1	0	0	1	0	0	0	1	0	1	2	0	0	1	0	0	0	0	0	0	1	0	0	0	0	0	0	0	0	0	0	0	0	0	0	0	0	0	0	0	0	0	0	0	0	0	0	0	0	0	0	0	0	0	0	0	0	0	0	0	0	0	0	0	0	0	0	0	0	0	0	0	0	0	0	0	0	0	0	0	0	0	0	0	0	0	0	0	0	0	0	0	0	0	0	0	0	0	0	0	0	0	0	0	0	0	0	0	0	0	0	0	0	0	0	0	0	0	1.33333	0	0	0	0	0	1	0	0	0	0	0	0	0	2	0	0	0	0	0	0	0	0	0	0	0	0	0	0	0	0	0	0	0	0	0
3048	Gorai.007G137200.1.D;Gorai.007G137200.1.A	Gorai.007G137200.1.D;Gorai.007G137200.1.A	Gorai.007G137200.1.D	Gorai.007G137200.1.A;Gorai.007G137200.1.D	case 2	PTHR33021:SF68 - CUPREDOXIN DOMAIN-CONTAINING PROTEIN-RELATED (1 of 3)	Gohir.D11G128300		93441460	AT5G26330.1	Cupredoxin superfamily protein												0	0	1	0	0	0	2	0	0	1	1	1	0	0	1	1	1	0	0	0	0	0	0	0	0	0	0	0	0	0	0	0	0	0	0	0	0	0	0	0	0	0	0	0	0	0	0	0	0	0	0	0	0	0	0	0	0	0	0	0	0	0	0	0	0	0	0	0	0	0	0	0	0	0	0	0	0	0	0	0	0	0	0	0	0	0	0	0	0	0	0	0	0	0	0	0	0	0	0	0	0	0	0	0	0	0	0	0	0	0	0	0	0	0	0	0	0	0	0	0	0	0	1	0	0	0	0	1	2	1	0	1	1	0	2	1	1	0	1	0	1	0	1	2	1	0	2	0	1	0	1	1	1	0	0	0	2	0	0	1	1	1	1	1	1	1	1	3	1	1	1	1	1	1	1	1	1	1	1	2	0	0	0	1	0	1	0	0	0	0	0	0	0	0	0	0	0	0	0	0	2	0	0	0	0	0	0	0	0	0	0	0	0	0	0	0	0	0	0	0	0	0	0	0	1.5	1	1.5	1	1	1.5	1.5	0	1	0	0	1	1	1.66667	1	1	1	1.33333	15
3049	Gorai.007G137300.7.D;Gorai.007G137300.7.A;Gorai.007G137300.2.D;Gorai.007G137300.2.A;Gorai.007G137300.3.D;Gorai.007G137300.3.A;Gorai.007G137300.1.D;Gorai.007G137300.6.D;Gorai.007G137300.6.A;Gorai.007G137300.5.D;Gorai.007G137300.5.A;Gorai.007G137300.4.D;Gorai.007G137300.4.A;Gorai.007G137300.1.A;Gorai.007G137300.8.D;Gorai.007G137300.8.A	Gorai.007G137300.7.D;Gorai.007G137300.7.A;Gorai.007G137300.2.D;Gorai.007G137300.2.A;Gorai.007G137300.3.D;Gorai.007G137300.3.A;Gorai.007G137300.1.D;Gorai.007G137300.6.D;Gorai.007G137300.6.A;Gorai.007G137300.5.D;Gorai.007G137300.5.A;Gorai.007G137300.4.D;Gorai.007G137300.4.A;Gorai.007G137300.1.A	Gorai.007G137300.7.D	Gorai.007G137300.7.A;Gorai.007G137300.7.D	case 2	PTHR20982:SF8 - RIBOSOME-RECYCLING FACTOR, CHLOROPLASTIC (1 of 1)	Gohir.D11G128400		93518024	AT3G63190.1	ribosome recycling factor, chloroplast precursor	AtcpRRF,cpRRF,HFP108,RRF			V25	P200_V25			M2		18		0	0	0	0	0	0	0	0	2	2	0	0	0	0	0	0	0	0	0	0	0	0	0	0	1	1	0	0	0	0	0	0	0	0	3	2	0	5	2	0	0	0	0	4	0	0	0	0	0	0	0	0	0	0	0	0	1	0	0	0	1	1	0	1	1	1	1	1	3	4	2	2	2	4	2	2	2	2	1	0	0	4	9	3	5	3	2	3	0	2	0	4	4	5	3	2	4	6	9	3	4	1	5	6	11	11	14	5	6	3	3	8	4	4	10	8	6	8	5	0	0	0	0	0	0	0	0	0	5	0	3	0	0	0	0	0	0	0	0	0	0	0	0	0	0	0	0	0	0	0	0	0	0	0	2	0	0	0	0	0	0	0	0	0	0	0	0	0	0	0	0	0	0	0	0	0	0	0	0	0	0	0	0	0	0	0	0	0	1	0	0	2.5	3.5	0	0	0	0	0	0	0	3	1	1	1.66667	2.66667	2.66667	2	0	5.33333	3.33333	2.5	4	3.33333	6.33333	2.66667	7.33333	10	4	5.33333	8	6.5	19	0	0	0	0	0	0	0	0	0	0	0	0	0	0	0	0	0	0	0	0	0
3050	Gorai.007G138600.2.D;Gorai.007G138600.2.A;Gorai.007G138600.1.D;Gorai.007G138600.1.A	Gorai.007G138600.2.D;Gorai.007G138600.2.A;Gorai.007G138600.1.D;Gorai.007G138600.1.A	Gorai.007G138600.2.D	Gorai.007G138600.2.A;Gorai.007G138600.2.D	case 2	PTHR33044:SF23 - BIFUNCTIONAL INHIBITOR/LIPID-TRANSFER PROTEIN/SEED STORAGE 2S ALBUMIN SUPERFAMILY PROTEIN-RELATED (1 of 6)	Gohir.D11G129600		93441797	AT4G14815.1	Bifunctional inhibitor/lipid-transfer protein/seed storage 2S albumin superfamily protein												0	0	0	0	0	0	0	0	0	0	0	0	0	0	0	0	0	0	0	0	0	0	0	0	0	0	0	0	0	0	0	0	0	0	0	0	0	0	0	0	0	1	0	0	0	0	0	1	0	0	0	0	0	0	0	0	0	0	0	0	0	0	0	0	0	0	0	0	0	0	0	0	0	0	0	0	0	0	0	0	0	0	0	0	0	0	0	0	0	0	0	0	0	0	0	0	0	0	0	0	0	0	0	0	0	0	0	0	0	0	0	0	0	0	0	0	0	0	0	0	0	0	0	0	0	0	0	0	0	0	0	0	0	0	0	1	1	0	2	1	1	0	2	3	2	1	0	0	2	0	1	1	1	1	1	1	0	0	0	2	1	1	0	0	0	1	0	1	1	1	1	1	2	1	1	1	1	2	1	1	0	0	0	0	0	0	0	0	0	0	0	0	0	0	0	0	0	0	0	0	0	0	0	0	0	0	0	0	0	0	0	0	0	0	0	0	0	0	0	0	0	0	0	0	0	0	0	1	1.33333	2.5	1.5	0	1	1	0	1.33333	0	1	1	1.33333	1	1.33333	12
3051	Gorai.007G139000.1.A;Gorai.007G139000.2.A	Gorai.007G139000.1.A;Gorai.007G139000.2.A	Gorai.007G139000.1.A	Gorai.007G139000.1.A	case 1	KOG4020 - Protein DRE2, required for cell viability (1 of 2)	Gohir.A11G124700		93519278	AT5G18400.2	Cytokine-induced anti-apoptosis inhibitor 1, Fe-S biogenesis				V9						14		0	0	0	0	0	0	0	0	0	0	0	0	0	0	0	0	1	0	0	0	0	0	0	0	1	0	0	0	0	0	0	0	2	0	2	2	0	0	0	1	0	2	0	0	0	0	0	0	0	0	0	0	0	0	0	0	0	0	0	0	6	1	7	4	2	1	2	1	2	4	5	7	3	5	0	1	4	0	2	2	0	3	2	2	4	1	2	2	0	4	0	0	3	0	0	2	1	4	4	6	7	1	4	4	7	0	0	3	3	2	2	0	1	1	4	4	1	0	0	0	0	0	0	0	0	0	0	0	0	0	0	0	0	0	0	0	0	0	0	0	0	0	0	0	0	0	0	0	0	0	0	0	0	0	0	0	0	0	0	0	0	0	0	0	0	0	0	0	0	0	0	0	0	0	0	0	0	0	0	0	0	0	0	0	0	0	0	0	0	0	0	2	0	1.5	0	0	0	0	0	0	2	4.66667	2.33333	1.66667	5.33333	4	2.5	2	2.33333	2.33333	3	0	0	3	4.66667	5	0	2.33333	1	3	0	16	0	0	0	0	0	0	0	0	0	0	0	0	0	0	0	0	0	0	0	0	0
3052	Gorai.007G139000.1.D;Gorai.007G139000.2.D	Gorai.007G139000.1.D;Gorai.007G139000.2.D	Gorai.007G139000.1.D	Gorai.007G139000.1.D	case 1	KOG4020 - Protein DRE2, required for cell viability (1 of 2)	Gohir.D11G129900		93519278	AT5G18400.2	Cytokine-induced anti-apoptosis inhibitor 1, Fe-S biogenesis												0	0	0	0	0	0	0	0	0	1	0	0	0	1	0	1	0	0	0	0	0	0	0	0	1	1	0	0	0	0	1	0	1	0	0	0	0	0	0	0	0	0	0	0	0	0	0	0	0	0	0	0	0	0	0	0	0	0	0	0	1	2	2	1	1	1	0	0	0	0	0	1	0	0	0	0	0	0	0	0	0	0	0	0	0	0	0	0	0	0	0	0	0	1	1	1	1	0	0	0	0	0	0	0	0	0	0	0	0	0	0	0	0	0	0	0	0	0	0	0	0	0	0	0	0	0	0	0	0	0	0	0	0	0	0	0	0	0	0	0	0	0	0	0	0	0	0	0	0	0	0	0	0	0	0	0	0	0	0	0	0	0	0	0	0	0	0	0	0	0	0	0	0	0	0	0	0	0	0	0	0	0	0	0	0	0	0	0	1	0	1	0	0	0	0	0	0	0	0	0	2	1.66667	1	0	0	0	0	0	0	0	0	0	1	0	0	0	0	0	0	0	0	3	0	0	0	0	0	0	0	0	0	0	0	0	0	0	0	0	0	0	0	0	0
3053	Gorai.007G139300.3.A;Gorai.007G139300.4.A;Gorai.007G139300.2.A;Gorai.007G139300.1.A;Gorai.007G139300.5.A;Gorai.007G139300.3.D;Gorai.007G139300.4.D;Gorai.007G139300.2.D;Gorai.007G139300.1.D;Gorai.007G139300.5.D	Gorai.007G139300.3.A;Gorai.007G139300.4.A;Gorai.007G139300.2.A;Gorai.007G139300.1.A;Gorai.007G139300.5.A;Gorai.007G139300.3.D;Gorai.007G139300.4.D;Gorai.007G139300.2.D;Gorai.007G139300.1.D;Gorai.007G139300.5.D	Gorai.007G139300.3.A	Gorai.007G139300.3.A;Gorai.007G139300.3.D	case 2	PTHR32258:SF0 - CENTROMERE PROTEIN-RELATED (1 of 4)	Gohir.A11G125100		93524073	AT1G03080.1	kinase interacting (KIP1-like) family protein												0	0	0	0	0	0	0	0	0	0	0	0	0	0	0	0	0	0	0	0	0	0	0	0	0	0	0	0	0	0	0	0	0	0	0	0	0	0	1	0	0	0	0	0	0	0	0	0	0	0	0	0	0	0	0	0	0	0	0	0	1	0	1	0	0	0	0	0	0	0	0	0	1	0	1	0	0	0	0	0	0	0	1	0	1	2	0	1	0	0	0	0	0	0	0	0	2	1	0	1	0	0	0	0	1	0	0	0	0	0	0	0	0	0	0	0	0	0	0	0	0	0	0	0	0	0	0	0	0	0	0	0	0	0	0	0	0	0	0	0	0	0	0	0	0	0	0	0	0	0	0	0	0	0	0	0	0	0	0	0	0	0	0	1	0	0	0	0	0	0	0	0	0	0	0	0	0	0	0	0	0	0	0	0	0	0	0	0	0	0	0	0	0	0	0	0	0	0	0	0	0	1	0	0	0	1	0	0	0	1.5	0	0	0	1.5	0	0	0	0	0	0	0	4	0	0	0	0	0	0	0	0	0	0	0	0	0	0	0	0	0	0	0	0	0
3054	Gorai.007G140000.1.D;Gorai.007G140000.2.D;Gorai.007G140000.3.D;Gorai.007G140000.1.A;Gorai.007G140000.2.A;Gorai.007G140000.3.A;Gorai.004G093100.3.D;Gorai.004G093100.1.A;Gorai.004G093100.1.D;Gorai.004G093100.3.A;Gorai.004G093100.5.A;Gorai.004G093100.6.D;Gorai.004G093100.6.A;Gorai.004G093100.4.A;Gorai.004G093100.4.D;Gorai.004G093100.2.D;Gorai.004G093100.2.A;Gorai.004G093100.5.D	Gorai.007G140000.1.D;Gorai.007G140000.2.D;Gorai.007G140000.3.D;Gorai.007G140000.1.A;Gorai.007G140000.2.A;Gorai.007G140000.3.A	Gorai.007G140000.1.D	Gorai.007G140000.1.A;Gorai.007G140000.1.D	case 2	PTHR13743:SF84 - BEACH DOMAIN-CONTAINING PROTEIN LVSB (1 of 3)	Gohir.D11G131000		93519254	AT1G03060.1	Beige/BEACH domain;WD domain, G-beta repeat protein	SPI									4		0	0	0	0	0	0	0	0	0	0	1	0	0	0	0	0	0	0	0	1	0	0	0	0	0	0	0	0	0	0	0	3	0	0	0	0	0	0	0	0	0	0	0	0	0	0	2	1	0	0	0	0	0	0	0	0	0	0	0	0	1	1	0	0	0	0	0	0	0	2	0	0	3	2	8	0	0	0	1	1	2	6	2	2	1	1	1	1	1	1	0	0	4	0	0	0	1	2	2	0	1	0	0	0	1	0	0	2	1	3	0	0	0	0	1	1	0	0	0	0	0	0	0	0	0	0	0	0	0	0	0	0	0	0	0	0	0	0	0	0	0	0	0	0	0	0	0	0	0	0	0	0	0	0	0	0	0	0	0	0	0	0	0	0	0	0	0	0	0	0	0	0	0	0	0	0	0	0	0	0	0	0	0	0	0	0	0	0	0	0	0	0	0	0	0	1.5	0	0	0	0	1	1	0	0	0	4.33333	0	1.33333	3.33333	1	1	0	0	1.66667	0	0	0	2	0	1	0	9	0	0	0	0	0	0	0	0	0	0	0	0	0	0	0	0	0	0	0	0	0
3055	Gorai.007G141100.1.A	Gorai.007G141100.1.A	Gorai.007G141100.1.A	Gorai.007G141100.1.A	case 1	PF05755 - Rubber elongation factor protein (REF) (REF) (1 of 8)			93444007	AT3G05500.1	Rubber elongation factor protein (REF)									1			0	0	1	0	0	0	2	0	0	2	1	1	1	0	2	4	0	0	0	3	0	0	0	0	1	0	1	0	0	0	1	1	0	0	0	0	0	0	0	0	0	0	0	0	0	0	1	0	0	0	0	0	0	0	0	0	0	0	0	0	0	0	0	0	1	0	1	1	0	0	0	1	1	0	0	0	1	0	0	0	0	1	2	1	1	1	1	0	0	0	0	0	0	0	0	0	0	0	0	0	0	0	0	0	0	0	0	0	0	0	0	0	0	0	0	0	0	0	0	0	0	0	0	0	0	0	0	0	0	0	0	0	0	0	0	0	0	0	0	0	0	0	0	0	0	0	0	0	0	0	0	0	0	0	0	0	0	0	0	0	0	0	0	0	0	0	0	0	0	0	0	0	0	0	0	0	0	0	0	0	0	0	0	1.33333	1.5	0	0	0	1	0	1	0	0	0	0	0	0	0	0	0	4	0	0	1	0	0	0	0	1.33333	1	0	0	0	0	0	0	0	0	0	0	0	3	0	0	0	0	0	0	0	0	0	0	0	0	0	0	0	0	0	0	0	0	0
3056	Gorai.007G141300.3.A;Gorai.007G141300.2.A;Gorai.007G141300.1.A	Gorai.007G141300.3.A;Gorai.007G141300.2.A;Gorai.007G141300.1.A	Gorai.007G141300.3.A	Gorai.007G141300.3.A	case 1	PTHR11019//PTHR11019:SF122 - THIJ/PFPI // SUBFAMILY NOT NAMED (1 of 1)	Gohir.A11G126600		93521849	AT2G38860.2	Class I glutamine amidotransferase-like superfamily protein	YLS5	V30		V38	P200_V38			M17	3	13	2	0	0	0	0	0	0	0	0	0	0	0	0	0	0	0	0	0	0	0	0	0	0	0	0	0	0	0	0	0	0	2	0	1	2	4	4	3	1	3	0	0	2	0	2	0	0	1	0	0	2	0	0	0	0	0	0	0	0	0	0	0	0	0	0	0	0	0	0	0	0	0	0	2	0	4	0	0	0	1	1	1	0	1	0	2	0	1	0	1	12	0	5	11	6	7	3	7	9	12	12	15	3	10	12	15	0	0	15	10	13	11	3	0	1	2	4	1	0	0	0	0	0	1	0	0	0	0	0	0	0	0	0	0	0	0	0	0	0	0	0	0	0	0	0	0	0	0	0	0	0	0	0	0	15	20	25	0	0	0	0	0	0	0	4	4	0	0	0	0	0	0	0	0	0	0	0	0	0	0	0	0	0	0	0	0	0	0	0	0	0	1.5	3.33333	2.33333	0	0	0	0	0	0	0	3	0	0	0	0	3	0	1	0	1.5	6.5	8	5.33333	9.33333	10	12.3333	0	11.3333	2	2.33333	0	12	0	0	0	0	0	0	0	0	0	0	0	20	0	0	4	0	0	0	0	0	2
3057	Gorai.007G141300.3.D;Gorai.007G141300.2.D;Gorai.007G141300.1.D	Gorai.007G141300.3.D;Gorai.007G141300.2.D;Gorai.007G141300.1.D	Gorai.007G141300.3.D	Gorai.007G141300.3.D	case 1	PTHR11019//PTHR11019:SF122 - THIJ/PFPI // SUBFAMILY NOT NAMED (1 of 1)	Gohir.D11G132100	Gh_D11G136300	93521849	AT2G38860.2	Class I glutamine amidotransferase-like superfamily protein	YLS5											0	0	0	0	0	0	0	0	0	0	0	0	0	0	0	0	0	0	0	0	0	0	0	0	0	0	0	0	0	0	0	0	0	0	0	0	0	0	0	0	0	0	0	0	0	0	0	0	0	0	0	0	0	0	0	0	0	0	0	0	0	0	0	0	0	0	0	0	0	0	0	0	0	0	0	0	0	0	0	0	0	0	0	0	0	0	0	0	0	0	0	0	0	1	1	0	0	0	0	0	0	0	0	0	1	0	0	0	0	0	0	0	0	0	0	0	0	0	0	0	0	0	0	0	0	0	0	0	0	0	0	0	0	0	0	0	0	0	0	0	0	0	0	0	0	0	0	0	0	0	0	0	0	1	1	1	0	0	0	0	0	0	0	0	0	0	0	0	0	0	0	0	0	0	0	0	0	0	0	0	0	0	0	0	0	0	0	0	0	0	0	0	0	0	0	0	0	0	0	0	0	0	0	0	0	0	0	0	0	0	0	0	1	0	0	0	0	0	0	0	0	1	0	0	0	0	0	0	0	0	0	0	0	1	0	0	0	0	0	0	0	0	1
3058	Gorai.007G142000.4.A;Gorai.007G142000.3.A;Gorai.007G142000.1.A;Gorai.007G142000.4.D;Gorai.007G142000.3.D;Gorai.007G142000.2.A;Gorai.007G142000.1.D;Gorai.007G142000.2.D	Gorai.007G142000.4.A;Gorai.007G142000.3.A;Gorai.007G142000.1.A;Gorai.007G142000.4.D;Gorai.007G142000.3.D;Gorai.007G142000.2.A;Gorai.007G142000.1.D	Gorai.007G142000.4.A	Gorai.007G142000.4.A;Gorai.007G142000.4.D	case 2	PTHR10285//PTHR10285:SF81 - URIDINE KINASE // SUBFAMILY NOT NAMED (1 of 1)	Gohir.A11G127400		93515858	AT1G03030.1	P-loop containing nucleoside triphosphate hydrolases superfamily protein												0	0	0	0	0	0	0	0	0	0	0	0	0	0	0	0	0	0	0	0	0	0	0	0	0	0	0	0	0	0	0	0	0	0	0	0	0	0	0	0	0	0	0	0	0	0	0	0	0	0	0	0	0	0	0	0	0	0	0	0	0	0	0	0	0	0	0	0	0	0	1	0	0	0	0	0	0	0	0	0	0	0	0	0	0	0	0	0	0	1	0	0	0	0	1	1	1	0	0	0	0	0	0	0	2	0	0	0	1	0	0	0	0	0	0	1	0	0	0	0	0	0	0	0	0	0	0	0	0	0	0	0	0	0	0	0	0	0	0	0	0	0	0	0	0	0	0	0	0	0	0	0	0	0	0	0	0	0	0	0	0	0	0	0	0	0	0	0	0	0	0	0	0	0	0	0	0	0	0	0	0	0	0	0	0	0	0	0	0	0	0	0	0	0	0	0	0	0	0	0	0	0	0	0	0	0	0	0	0	0	0	0	1	0	0	0	0	0	0	0	0	1	0	0	0	0	0	0	0	0	0	0	0	0	0	0	0	0	0	0	0	0	0
3059	Gorai.007G142200.3.D;Gorai.007G142200.2.D;Gorai.007G142200.1.D;Gorai.007G142200.3.A;Gorai.007G142200.2.A;Gorai.007G142200.1.A	Gorai.007G142200.3.D;Gorai.007G142200.2.D;Gorai.007G142200.1.D;Gorai.007G142200.3.A;Gorai.007G142200.2.A;Gorai.007G142200.1.A	Gorai.007G142200.3.D	Gorai.007G142200.3.A;Gorai.007G142200.3.D	case 2	PTHR22912:SF135 - GLUTATHIONE REDUCTASE, CHLOROPLASTIC (1 of 1)	Gohir.D11G133000		93518803	AT3G54660.1	glutathione reductase	ATGR2,EMB2360,GR									2		0	0	0	0	0	0	2	0	1	0	0	0	0	0	0	0	0	0	0	0	0	0	0	0	0	0	0	0	0	0	0	0	0	0	0	0	0	0	0	0	0	0	0	0	0	0	0	0	0	0	0	0	0	0	0	0	0	0	0	0	0	0	0	0	0	0	1	1	0	0	0	0	0	0	0	0	1	0	0	0	0	0	1	0	0	0	0	0	0	0	0	0	0	0	0	0	1	0	0	1	0	0	1	2	2	0	2	0	1	0	1	0	0	0	2	1	0	0	0	0	0	0	0	0	0	0	0	0	1	0	1	0	0	0	0	0	0	0	0	0	0	0	0	0	0	0	0	0	0	0	0	0	0	0	4	0	0	0	0	0	0	0	0	0	0	0	0	0	0	0	0	0	0	0	0	0	0	0	0	0	0	0	1.5	0	0	0	0	0	0	0	0	0	0	0	0	0	0	0	0	0	1	0	0	1	0	0	0	0	0	0	0	0	0	0	0	1.66667	0	1	0	1.5	0	4	0	0	0	0	0	0	0	0	0	0	0	0	0	0	0	0	0	0	0	0	0
3060	Gorai.007G143000.2.A;Gorai.007G143000.1.A	Gorai.007G143000.2.A;Gorai.007G143000.1.A	Gorai.007G143000.2.A	Gorai.007G143000.2.A	case 1	PTHR11467//PTHR11467:SF54 - HISTONE H1/H5 // SUBFAMILY NOT NAMED (1 of 1)	Gohir.A11G127900		93520048	AT2G30620.1	winged-helix DNA-binding transcription factor family protein												0	0	0	0	0	0	1	0	0	1	0	0	1	2	1	2	1	0	0	1	0	0	0	0	0	0	0	0	1	0	0	0	0	0	0	0	0	1	0	0	0	0	0	0	0	0	1	0	0	0	0	0	0	0	0	0	0	0	0	0	0	0	0	0	0	0	0	0	0	0	0	0	0	0	0	0	0	0	0	0	0	0	0	0	0	0	0	0	0	0	0	0	0	0	0	0	0	0	0	0	0	0	0	0	0	0	0	0	0	0	0	0	0	0	0	0	0	0	0	0	0	0	0	0	0	0	0	0	0	0	0	0	0	0	0	0	0	0	0	0	0	0	0	0	0	0	0	0	0	0	0	0	0	0	0	0	0	0	0	0	0	0	0	0	0	0	0	0	0	0	0	0	0	0	0	0	0	0	0	0	0	0	0	0	1.33333	1.5	0	0	0	0	0	0	0	0	0	0	0	0	0	0	2	0	0	0	0	0	0	0	0	0	0	0	0	0	0	0	0	0	0	0	0	0	0	0	0	0	0	0	0	0	0	0	0	0	0	0	0	0	0	0	0	0	0
3062	Gorai.007G144100.1.D;Gorai.007G144100.1.A	Gorai.007G144100.1.D;Gorai.007G144100.1.A	Gorai.007G144100.1.D	Gorai.007G144100.1.A;Gorai.007G144100.1.D	case 2	PTHR12791:SF36 - BET1-LIKE SNARE 1-2 (1 of 2)	Gohir.D11G134700		93455242	AT3G58170.1	BET1P/SFT1P-like protein 14A	ATBET11,ATBS14A,BET11,BS14A											0	0	0	0	0	0	0	0	0	0	0	0	0	0	0	0	0	0	0	0	0	0	0	0	0	0	0	0	0	0	1	1	0	0	0	0	0	0	0	0	0	0	0	0	0	0	0	0	0	0	0	0	0	0	0	0	0	1	0	0	0	0	0	0	0	0	0	0	0	0	0	0	0	0	0	0	0	0	0	0	0	0	0	0	0	0	0	0	0	0	0	0	0	0	0	0	0	0	0	0	0	0	0	0	0	2	0	0	0	0	0	0	0	0	0	0	0	0	0	0	0	0	0	0	0	0	0	0	0	0	0	0	0	0	0	0	0	0	0	0	0	0	0	0	0	0	0	0	0	0	0	0	0	0	0	0	0	0	0	0	0	0	0	0	0	0	0	0	0	0	0	0	0	0	0	0	0	0	0	0	0	0	0	0	0	0	0	0	0	0	1	0	0	0	0	0	0	0	0	0	1	0	0	0	0	0	0	0	0	0	0	0	0	0	0	0	0	0	0	0	0	0	0	0	0	0	0	0	0	0	0	0	0	0	0	0	0	0	0	0	0	0	0
3063	Gorai.007G147600.1.A;Gorai.007G147600.3.A;Gorai.007G147600.2.A	Gorai.007G147600.1.A;Gorai.007G147600.3.A;Gorai.007G147600.2.A	Gorai.007G147600.1.A	Gorai.007G147600.1.A	case 1	K12667 - oligosaccharyltransferase complex subunit delta (ribophorin II) (SWP1, RPN2) (1 of 2)	Gohir.A11G131600	Gh_A11G144000	93519421	AT4G21150.1	ribophorin II (RPN2) family protein	HAP6									3		0	0	2	0	0	0	0	0	0	0	0	0	0	1	0	0	0	0	0	0	0	0	0	0	0	0	0	0	0	0	1	0	0	0	0	0	0	1	0	0	0	0	0	0	0	0	2	0	0	0	0	0	0	0	0	0	0	0	0	0	2	0	1	1	1	1	0	0	1	1	1	1	1	2	2	0	0	0	1	0	1	1	1	3	0	1	2	0	2	1	0	0	2	0	0	0	2	1	0	0	2	0	0	0	0	0	1	1	1	2	1	0	0	0	1	2	0	0	0	0	0	0	0	0	0	0	0	0	0	0	0	0	0	0	0	0	0	0	0	0	0	0	0	0	0	0	0	0	0	0	0	0	0	0	0	0	0	0	0	0	0	0	0	0	0	0	0	0	0	0	0	0	0	0	0	0	0	0	0	0	0	0	0	0	0	0	0	0	0	0	0	0	0	0	0	0	0	0	0	0	0	1.5	1	0	1	1.66667	0	1	1.66667	1.5	1.5	0	0	1.5	0	0	1	1.33333	0	1.5	0	12	0	0	0	0	0	0	0	0	0	0	0	0	0	0	0	0	0	0	0	0	0
3064	Gorai.007G147600.1.D;Gorai.007G147600.3.D;Gorai.007G147600.2.D	Gorai.007G147600.1.D;Gorai.007G147600.3.D;Gorai.007G147600.2.D	Gorai.007G147600.1.D	Gorai.007G147600.1.D	case 1	K12667 - oligosaccharyltransferase complex subunit delta (ribophorin II) (SWP1, RPN2) (1 of 2)	Gohir.D11G137575		93519421	AT4G21150.1	ribophorin II (RPN2) family protein	HAP6			V14						16		0	0	2	0	0	0	0	0	0	0	0	0	0	1	0	1	0	0	1	1	0	0	0	0	0	0	0	0	0	0	0	1	2	0	0	1	0	0	0	0	0	0	0	0	0	0	6	1	0	1	0	0	0	0	0	0	0	0	0	0	1	1	3	2	2	1	1	2	2	4	2	3	2	3	10	0	0	1	2	1	5	4	3	7	1	3	1	1	4	6	0	0	3	2	2	2	2	7	6	2	8	0	4	3	0	1	2	5	5	5	2	0	0	0	3	6	1	0	0	0	0	0	0	0	0	0	0	0	0	0	0	0	0	0	0	0	0	0	0	0	0	0	0	0	0	0	0	0	0	0	0	0	0	0	0	0	0	0	0	0	0	0	0	0	0	0	0	0	0	0	0	0	0	0	0	0	0	0	0	0	0	0	0	0	0	0	1	0	0	0	1.5	0	0	0	0	3.5	0	0	0	0	3	1.66667	1.66667	1.66667	3	5	0	2.66667	4.66667	1.66667	3.66667	0	2	5	5	3.5	2.66667	4	0	3.33333	0	16	0	0	0	0	0	0	0	0	0	0	0	0	0	0	0	0	0	0	0	0	0
3065	Gorai.007G147900.1.D;Gorai.007G147900.1.A	Gorai.007G147900.1.D;Gorai.007G147900.1.A	Gorai.007G147900.1.D	Gorai.007G147900.1.A;Gorai.007G147900.1.D	case 2	K02875 - large subunit ribosomal protein L14e (RP-L14e, RPL14) (1 of 5)	Gohir.D11G137800		93523508	AT4G27090.1	Ribosomal protein L14		V1		V14					6	18		1	0	1	0	0	0	2	0	2	1	2	1	1	2	2	3	1	2	1	3	0	0	0	0	1	2	1	1	3	2	1	1	2	2	1	1	0	1	1	1	1	0	0	0	0	0	3	1	0	1	0	0	0	0	0	0	0	0	0	0	4	5	3	2	3	3	2	3	1	1	2	3	3	3	3	2	1	1	3	2	3	3	3	2	2	2	5	1	4	3	0	1	4	2	3	3	2	3	3	2	3	1	4	5	3	0	2	4	2	3	1	0	0	0	4	4	0	0	0	0	0	0	0	0	0	0	0	0	0	0	0	0	0	0	0	0	0	0	0	0	0	0	0	0	0	0	0	0	0	0	0	0	0	0	0	0	0	0	0	0	0	0	0	0	0	0	0	0	0	0	0	0	0	0	0	0	0	0	0	0	1	0	2	1.33333	1.66667	2	2	0	1.33333	2	1.33333	1.33333	1	1	0	2	0	0	0	0	13	4	2.66667	2	2	3	1.33333	2.66667	2.66667	3	2.66667	2.5	2.66667	2.66667	2	4	3	2	0	4	0	18	0	0	0	0	0	0	0	0	0	0	0	0	0	0	0	0	0	0	0	0	0
3066	Gorai.007G148600.1.D;Gorai.007G148600.1.A;Gorai.007G148600.2.D;Gorai.007G148600.2.A;Gorai.007G148600.3.D;Gorai.007G148600.3.A	Gorai.007G148600.1.D;Gorai.007G148600.1.A;Gorai.007G148600.2.D;Gorai.007G148600.2.A	Gorai.007G148600.1.D	Gorai.007G148600.1.A;Gorai.007G148600.1.D	case 2	PTHR10980//PTHR10980:SF16 - RHO GDP-DISSOCIATION INHIBITOR // SUBFAMILY NOT NAMED (1 of 1)	Gohir.D11G138500	Gh_D11G143800	93440684	AT3G07880.1	Immunoglobulin E-set superfamily protein	SCN1	V24							4			0	0	0	0	0	0	0	0	0	0	0	0	0	0	2	0	0	0	0	0	0	0	0	0	1	1	2	0	0	0	0	0	1	0	0	0	4	3	3	0	0	2	0	0	0	0	0	3	0	1	0	0	0	0	0	0	0	3	0	1	0	0	0	0	0	0	0	0	0	0	0	1	0	0	1	0	0	0	0	0	0	0	1	0	0	0	0	0	0	1	0	0	1	0	0	0	1	0	0	0	0	0	0	0	0	1	0	0	1	1	0	0	0	0	0	0	0	0	0	0	0	0	0	0	0	0	0	0	0	0	0	0	0	0	0	0	0	0	0	0	0	0	0	0	0	0	0	0	0	0	0	0	0	0	0	0	0	0	0	0	0	1	0	0	0	0	0	0	0	0	0	0	0	0	0	0	0	0	0	0	0	0	0	0	0	0	0	0	1.33333	0	0	0	3.33333	0	0	0	0	0	0	2	3	0	0	0	0	0	0	0	0	0	0	0	0	0	0	0	0	1	0	0	0	1	0	0	0	0	0	0	0	0	0	0	0	0	0	0	0	0	0	0	0	0	0
3067	Gorai.007G149800.2.A;Gorai.007G149800.1.A	Gorai.007G149800.2.A;Gorai.007G149800.1.A	Gorai.007G149800.2.A	Gorai.007G149800.2.A	case 1	PTHR10693:SF29 - GB (1 of 4)	Gohir.A11G133400		93524455	AT5G43960.1	Nuclear transport factor 2 (NTF2) family protein with RNA binding (RRM-RBD-RNP motifs) domain												0	0	0	0	0	0	0	0	0	0	0	0	0	0	0	0	0	0	0	0	0	0	0	0	0	0	0	0	0	0	0	0	0	0	0	0	0	0	0	0	0	0	0	0	0	0	0	0	0	0	0	0	0	0	0	0	0	0	0	0	2	0	1	1	0	0	1	1	0	1	1	1	0	0	1	0	0	0	0	0	0	0	0	0	0	0	0	0	0	0	0	0	0	0	0	0	0	0	0	0	0	0	0	0	0	0	0	0	0	0	0	0	0	0	0	0	0	0	0	0	0	0	0	0	0	0	0	0	0	0	0	0	0	0	0	0	0	0	0	0	0	0	0	0	0	0	0	0	0	0	0	0	0	0	0	0	0	0	0	0	0	0	0	0	0	0	0	0	0	0	0	0	0	0	0	0	0	0	0	0	0	0	0	0	0	0	0	0	0	0	0	0	0	0	0	0	0	0	0	0	0	1.5	0	1	1	0	0	0	0	0	0	0	0	0	0	0	0	0	0	0	0	3	0	0	0	0	0	0	0	0	0	0	0	0	0	0	0	0	0	0	0	0	0
3068	Gorai.007G149800.2.D;Gorai.007G149800.1.D	Gorai.007G149800.2.D;Gorai.007G149800.1.D	Gorai.007G149800.2.D	Gorai.007G149800.2.D	case 1	PTHR10693:SF29 - GB (1 of 4)	Gohir.D11G139500		93524455	AT5G43960.1	Nuclear transport factor 2 (NTF2) family protein with RNA binding (RRM-RBD-RNP motifs) domain		V5	APO_V5	V9				M14	13	17		0	0	2	0	0	0	3	0	6	5	3	2	3	3	6	7	3	2	1	1	0	0	0	0	0	3	0	1	2	1	3	1	1	3	3	5	4	5	5	6	2	4	2	3	0	4	2	6	0	3	0	0	0	2	0	0	0	1	0	0	6	4	6	3	3	2	2	5	4	6	4	4	9	5	2	4	4	2	1	2	3	3	2	3	4	4	5	3	3	6	0	1	5	1	2	2	2	2	3	5	4	0	4	4	5	1	1	2	4	6	4	0	2	1	3	6	4	1	1	0	0	0	0	0	0	0	0	0	0	0	0	0	0	0	0	0	0	0	0	0	0	0	0	0	0	0	0	0	0	0	0	0	0	0	0	0	0	0	0	0	0	0	0	0	0	0	0	0	0	0	0	0	0	0	0	0	0	0	0	0	0	0	4.5	3.33333	4	4	1	0	0	1.33333	1.66667	3.66667	4.66667	4	2.5	4	0	0	0	0	12	5.33333	2.66667	3.66667	4.66667	5.33333	3.33333	2	2.66667	4.33333	4	3	1.66667	2.33333	4.5	4.33333	1.33333	4.66667	1.5	4.33333	1	20	0	0	0	0	0	0	0	0	0	0	0	0	0	0	0	0	0	0	0	0	0
3069	Gorai.007G150200.6.A;Gorai.007G150200.2.A;Gorai.007G150200.1.A;Gorai.007G150200.7.A;Gorai.007G150200.6.D;Gorai.007G150200.5.A;Gorai.007G150200.2.D;Gorai.007G150200.1.D;Gorai.007G150200.7.D;Gorai.007G150200.5.D;Gorai.007G150200.8.A;Gorai.007G150200.8.D;Gorai.007G150200.4.A;Gorai.007G150200.3.A;Gorai.007G150200.4.D;Gorai.007G150200.3.D	Gorai.007G150200.6.A;Gorai.007G150200.2.A;Gorai.007G150200.1.A;Gorai.007G150200.7.A;Gorai.007G150200.6.D;Gorai.007G150200.5.A;Gorai.007G150200.2.D;Gorai.007G150200.1.D;Gorai.007G150200.7.D;Gorai.007G150200.5.D;Gorai.007G150200.8.A;Gorai.007G150200.8.D;Gorai.007G150200.4.A;Gorai.007G150200.3.A	Gorai.007G150200.6.A	Gorai.007G150200.6.A;Gorai.007G150200.6.D	case 2	K03953 - NADH dehydrogenase (ubiquinone) 1 alpha subcomplex subunit 9 (NDUFA9) (1 of 1)	Gohir.A11G133900		93517654	AT2G20360.1	NAD(P)-binding Rossmann-fold superfamily protein				V15	P200_V15			M3		10		0	0	0	0	0	0	0	0	0	0	0	0	0	0	0	0	0	0	0	1	0	0	0	0	0	0	1	0	1	0	0	1	0	1	2	0	0	0	0	0	0	0	0	0	0	0	0	0	0	0	0	0	0	0	0	0	0	0	0	0	2	2	2	0	0	0	0	0	0	2	0	0	1	0	2	0	0	1	0	0	0	9	6	8	2	3	4	0	1	5	0	0	1	2	1	3	1	1	2	0	2	0	0	1	1	0	0	4	5	2	3	2	0	0	4	5	0	0	0	0	0	0	0	0	0	0	0	0	0	0	0	0	0	0	0	0	0	0	0	0	0	0	0	0	0	0	0	0	0	0	0	0	0	0	0	0	0	0	0	0	0	0	0	0	0	0	0	0	0	0	0	0	0	0	0	0	0	0	0	0	0	0	0	0	0	0	0	0	0	0	0	1.5	0	0	0	0	0	0	0	0	1	2	0	0	0	1.5	0	0	7.66667	3	3	0	2	1.33333	0	1	0	3.33333	0	4.5	0	10	0	0	0	0	0	0	0	0	0	0	0	0	0	0	0	0	0	0	0	0	0
3070	Gorai.007G150300.1.A;Gorai.007G150300.4.D;Gorai.007G150300.4.A;Gorai.007G150300.3.D;Gorai.007G150300.3.A;Gorai.007G150300.5.D;Gorai.007G150300.2.D;Gorai.007G150300.5.A;Gorai.007G150300.1.D;Gorai.007G150300.2.A;Gorai.001G182400.1.A;Gorai.001G182400.3.D;Gorai.001G182400.1.D;Gorai.001G182400.3.A;Gorai.001G182400.2.D;Gorai.001G182400.4.A;Gorai.001G182400.4.D;Gorai.001G182400.2.A	Gorai.007G150300.1.A;Gorai.007G150300.4.D;Gorai.007G150300.4.A;Gorai.007G150300.3.D;Gorai.007G150300.3.A;Gorai.007G150300.5.D;Gorai.007G150300.2.D;Gorai.007G150300.5.A;Gorai.007G150300.1.D;Gorai.007G150300.2.A;Gorai.001G182400.1.A;Gorai.001G182400.3.D;Gorai.001G182400.1.D;Gorai.001G182400.3.A;Gorai.001G182400.2.D;Gorai.001G182400.4.A;Gorai.001G182400.4.D;Gorai.001G182400.2.A	Gorai.007G150300.1.A	Gorai.001G182400.1.A;Gorai.001G182400.3.D;Gorai.007G150300.1.A;Gorai.007G150300.4.D	case 3	PTHR24223:SF189 - ABC TRANSPORTER C FAMILY MEMBER 5 (1 of 2)	Gohir.A11G134000		93520320	AT1G04120.1	multidrug resistance-associated protein 5	ABCC5,ATABCC5,ATMRP5,MRP5											0	0	0	0	0	0	0	0	0	0	1	0	0	0	0	0	0	0	1	2	0	0	0	0	0	0	0	0	0	0	0	0	0	1	0	3	0	0	0	0	0	0	0	0	0	0	1	0	0	0	0	0	0	0	0	0	0	0	0	0	0	0	0	1	0	0	0	0	0	0	0	0	0	1	0	0	0	0	0	0	0	0	0	0	0	0	0	0	0	0	0	0	0	0	0	0	0	0	0	0	0	0	0	0	0	0	0	0	0	0	0	0	0	0	0	0	0	0	0	0	0	0	0	0	0	0	0	0	0	0	0	0	0	0	0	0	0	0	0	0	0	0	0	0	0	0	0	0	0	0	0	0	0	0	0	0	0	0	0	0	0	0	0	0	0	0	0	0	0	0	0	0	0	0	0	0	0	0	0	0	0	0	0	0	0	0	1.5	0	0	0	0	2	0	0	0	0	0	0	0	0	2	0	0	0	0	0	0	0	0	0	0	0	0	0	0	0	0	0	0	0	0	0	0	0	0	0	0	0	0	0	0	0	0	0	0	0	0	0	0	0	0	0	0
3071	Gorai.007G150900.2.A;Gorai.007G150900.1.A;Gorai.007G150900.2.D;Gorai.007G150900.1.D	Gorai.007G150900.2.A;Gorai.007G150900.1.A;Gorai.007G150900.2.D;Gorai.007G150900.1.D	Gorai.007G150900.2.A	Gorai.007G150900.2.A;Gorai.007G150900.2.D	case 2	PTHR13140:SF256 - MYOSIN-14-RELATED (1 of 5)	Gohir.A11G134500		93521810	AT4G28710.1	Myosin family protein with Dil domain	ATXIH,XIH											0	1	1	0	0	0	0	0	1	0	0	0	0	0	0	0	0	0	0	0	0	0	0	0	1	1	1	0	0	0	3	1	1	0	0	0	0	1	0	0	0	0	0	0	0	0	1	1	0	0	0	0	0	0	0	0	0	0	0	0	1	0	0	1	0	0	2	1	0	1	0	1	1	0	0	0	0	0	0	0	0	0	1	1	0	0	0	0	0	1	0	0	0	0	0	0	0	1	2	0	0	0	0	0	0	0	0	1	1	1	0	0	0	0	0	0	0	0	0	0	0	0	0	0	0	0	0	0	0	0	0	0	0	0	0	0	0	0	0	0	0	0	0	0	0	0	0	0	0	0	0	0	0	0	0	0	0	0	0	0	0	0	0	0	0	0	0	0	0	0	0	0	0	0	0	0	0	0	0	0	1	0	0	0	0	0	0	0	1	0	1.66667	0	0	0	0	1	0	0	0	0	4	0	0	1.5	1	0	0	0	1	0	0	0	0	1.5	0	0	0	1	0	0	0	5	0	0	0	0	0	0	0	0	0	0	0	0	0	0	0	0	0	0	0	0	0
3072	Gorai.007G151300.1.D;Gorai.007G151300.1.A;Gorai.007G151300.3.A;Gorai.007G151300.3.D;Gorai.007G151300.2.D;Gorai.007G151300.2.A	Gorai.007G151300.1.D;Gorai.007G151300.1.A;Gorai.007G151300.3.A;Gorai.007G151300.3.D;Gorai.007G151300.2.D;Gorai.007G151300.2.A	Gorai.007G151300.1.D	Gorai.007G151300.1.A;Gorai.007G151300.1.D	case 2	PTHR10168:SF14 - GLUTAREDOXIN-C5, CHLOROPLASTIC-RELATED (1 of 2)	Gohir.D11G141000		93520356	AT4G28730.1	Glutaredoxin family protein												0	0	0	0	0	0	0	0	1	1	0	0	0	1	1	0	0	0	0	0	0	0	0	0	0	2	0	0	0	0	0	0	0	0	0	0	1	2	0	1	1	0	0	3	1	0	0	0	0	0	0	0	0	0	0	0	0	1	0	1	1	0	0	1	0	0	1	0	1	1	1	1	2	0	0	0	0	0	0	0	0	0	0	0	0	0	0	0	0	1	0	0	0	0	0	0	1	0	0	0	1	0	1	0	1	1	1	0	1	2	1	0	0	0	0	0	2	0	0	0	0	1	1	0	0	0	1	1	3	0	1	1	0	0	0	0	0	0	0	0	0	0	0	0	0	0	0	0	0	0	0	0	0	0	0	0	0	0	0	0	0	1	0	0	0	0	0	0	1	1	1	0	0	0	0	2	1	0	0	0	0	0	0	0	1	0	0	0	0	0	0	0	1.5	1	2	0	0	0	0	1	5	0	0	1	1	0	0	0	0	0	0	0	0	0	0	1	1	1.33333	0	0	0	5	1	0	1.66667	1	0	0	0	0	0	0	0	0	0	0	0	0	1	0	1.5	0	5
3073	Gorai.007G151700.1.A;Gorai.007G151700.2.A;Gorai.007G151700.3.A;Gorai.007G151700.4.A	Gorai.007G151700.1.A;Gorai.007G151700.2.A;Gorai.007G151700.3.A;Gorai.007G151700.4.A	Gorai.007G151700.1.A	Gorai.007G151700.1.A	case 1	PTHR11353//PTHR11353:SF80 - CHAPERONIN // SUBFAMILY NOT NAMED (1 of 3)	Gohir.A11G135200		93440564	AT3G23990.1	heat shock protein 60	HSP60,HSP60-3B	V5	APO_V5	V10	P200_V10			M14	13	20	1	0	0	2	0	0	0	5	1	5	6	4	3	2	3	5	8	6	3	4	5	0	0	2	1	2	3	2	2	2	2	3	5	5	3	5	3	3	3	6	2	3	1	2	0	0	0	3	1	0	2	0	0	0	0	0	0	0	0	0	0	3	3	4	3	4	2	5	7	3	3	1	2	4	2	1	2	2	1	1	0	1	2	2	2	4	2	2	4	3	6	1	3	4	3	2	2	3	1	4	2	5	2	4	3	2	4	5	3	3	3	1	1	3	1	3	2	3	1	2	0	0	0	0	0	0	0	0	0	0	0	0	0	0	0	0	0	0	0	0	0	0	0	0	0	0	0	0	0	0	0	0	0	0	2	7	2	0	0	0	0	0	0	0	0	0	0	0	0	0	0	0	0	0	0	0	0	0	0	0	0	0	0	3.66667	4.33333	3.33333	5.66667	4.5	1.5	2.33333	2	4.33333	3.66667	4	2	0	2	0	0	0	0	13	3.33333	3	5	2	2.33333	1.66667	1	2	2.66667	4.33333	2.66667	2.33333	2.66667	3	3	4	2.33333	1.66667	2.66667	1.5	20	0	0	0	0	0	0	0	0	0	0	0	3.66667	0	0	0	0	0	0	0	0	1
3074	Gorai.007G151700.1.D;Gorai.007G151700.2.D;Gorai.007G151700.3.D;Gorai.007G151700.4.D	Gorai.007G151700.1.D;Gorai.007G151700.2.D;Gorai.007G151700.3.D;Gorai.007G151700.4.D	Gorai.007G151700.1.D	Gorai.007G151700.1.D	case 1	PTHR11353//PTHR11353:SF80 - CHAPERONIN // SUBFAMILY NOT NAMED (1 of 3)	Gohir.D11G141400	Gh_D11G148000	93440564	AT3G23990.1	heat shock protein 60	HSP60,HSP60-3B	V5	APO_V5	V4	P200_V4			M14	15	20	1	1	1	9	4	0	0	12	3	23	19	8	10	9	15	20	22	15	12	11	7	0	0	4	0	12	17	10	2	2	5	9	16	20	4	13	6	12	19	9	3	3	10	6	2	0	4	3	10	0	3	0	0	0	0	0	0	0	0	0	0	20	16	17	15	14	10	20	18	18	19	23	16	17	17	15	11	16	0	8	6	7	14	18	12	14	13	14	9	6	16	0	10	14	10	8	5	12	15	18	16	17	7	17	19	20	17	24	14	20	8	16	6	5	1	8	11	12	7	3	0	0	0	1	0	0	0	0	0	2	0	1	0	0	0	0	0	0	0	0	0	0	0	0	0	0	0	0	0	0	0	0	0	0	7	15	11	0	0	0	0	0	0	0	0	0	0	0	0	0	0	0	0	0	0	0	0	0	0	0	0	3.66667	0	12.6667	12.3333	14.6667	16.3333	9	0	13	3	15	7.66667	13.3333	5.33333	4	5.66667	0	0	0	0	14	17.6667	13	18.6667	19.3333	16.3333	13.5	7	14.6667	13.6667	10.3333	12	7.66667	15	13.3333	18.6667	18.3333	14.6667	4	10.3333	5	20	0	0	0	0	0	0	0	0	0	0	0	11	0	0	0	0	0	0	0	0	1
3075	Gorai.007G152100.1.D;Gorai.007G152100.1.A	Gorai.007G152100.1.D;Gorai.007G152100.1.A	Gorai.007G152100.1.D	Gorai.007G152100.1.A;Gorai.007G152100.1.D	case 2	PTHR23091:SF4 - ARD1 HOMOLOG A, N-ACETYLTRANSFERASE (1 of 1)	Gohir.D11G141700		93519485	AT5G13780.1	Acyl-CoA N-acyltransferases (NAT) superfamily protein										2		0	0	0	0	0	0	0	0	0	0	0	0	0	0	0	0	0	0	0	0	0	0	0	0	0	0	0	0	0	0	0	0	0	0	0	1	0	0	0	0	0	0	0	0	0	0	0	0	0	0	0	0	0	0	0	0	0	0	0	0	0	0	0	0	0	0	0	0	0	0	0	0	2	1	3	0	0	0	0	0	0	0	0	1	0	0	0	0	1	0	0	0	4	0	0	0	0	1	1	1	2	0	0	1	0	0	0	0	0	0	0	0	0	0	0	0	0	0	0	0	0	0	0	0	0	0	0	0	0	0	0	0	0	0	0	0	0	0	0	0	0	0	0	0	0	0	0	0	0	0	0	0	0	0	0	0	0	0	0	0	0	0	0	0	0	0	0	0	0	0	0	0	0	0	0	0	0	0	0	0	0	0	0	0	0	0	0	0	0	0	0	0	0	0	0	0	0	0	0	0	0	0	0	0	0	2	0	0	0	0	0	0	0	1	1.5	0	0	0	0	0	0	3	0	0	0	0	0	0	0	0	0	0	0	0	0	0	0	0	0	0	0	0	0
3076	Gorai.007G152200.1.D;Gorai.007G152200.1.A	Gorai.007G152200.1.D;Gorai.007G152200.1.A	Gorai.007G152200.1.D	Gorai.007G152200.1.A;Gorai.007G152200.1.D	case 2	PTHR11527:SF142 - 15.7 KDA HEAT SHOCK PROTEIN, PEROXISOMAL (1 of 1)	Gohir.D11G141800		93524633	AT5G37670.1	HSP20-like chaperones superfamily protein												0	0	0	0	0	0	0	0	0	0	0	0	0	0	0	0	0	0	0	0	0	0	0	0	0	0	0	0	0	0	0	0	0	0	0	0	0	0	0	0	0	0	0	0	0	0	0	0	0	0	0	0	0	0	0	0	0	0	0	0	0	0	0	0	0	0	0	0	0	0	0	0	0	0	1	0	0	0	0	0	0	0	0	0	0	0	0	0	0	0	0	0	0	0	0	0	0	0	0	0	0	0	0	0	0	0	0	0	0	0	0	1	0	1	1	3	0	0	0	0	0	0	0	0	0	0	0	0	0	0	0	0	0	0	0	0	0	0	0	0	0	0	0	0	0	0	0	0	0	0	0	0	0	0	0	0	0	0	0	0	0	0	0	0	0	0	0	0	0	0	0	0	0	0	0	0	0	0	0	0	0	0	0	0	0	0	0	0	0	0	0	0	0	0	0	0	0	0	0	0	0	0	0	0	0	0	0	0	0	0	0	0	0	0	0	0	0	0	1	2	0	2	0	0	0	0	0	0	0	0	0	0	0	0	0	0	0	0	0	0	0	0	0
3077	Gorai.007G152600.1.A;Gorai.007G152600.1.D;Gorai.007G152600.2.A;Gorai.007G152600.3.D;Gorai.007G152600.2.D;Gorai.007G152600.3.A	Gorai.007G152600.1.A;Gorai.007G152600.1.D;Gorai.007G152600.2.A;Gorai.007G152600.3.D;Gorai.007G152600.2.D;Gorai.007G152600.3.A	Gorai.007G152600.1.A	Gorai.007G152600.1.A;Gorai.007G152600.1.D	case 2	2.3.1.16 - Acetyl-CoA C-acyltransferase / Beta-ketothiolase (1 of 3)	Gohir.A11G135901		93440394	AT2G33150.1	peroxisomal 3-ketoacyl-CoA thiolase 3	KAT2,PED1,PKT3	V21		V23	P200_V23			M3	15	20		0	0	6	0	0	0	18	0	11	25	13	13	10	23	18	14	9	15	12	14	0	0	0	0	9	21	9	5	6	4	15	14	23	14	15	16	22	28	22	11	12	14	4	0	1	4	6	14	0	11	0	0	0	0	0	0	0	0	0	0	8	8	8	15	9	6	6	4	11	14	9	14	18	14	10	8	10	5	10	7	8	28	21	26	19	22	20	12	18	28	4	29	31	25	20	19	21	26	22	28	35	19	22	25	18	10	29	16	19	32	24	23	11	12	32	33	19	15	17	1	0	0	0	0	0	0	0	0	1	0	0	0	0	0	0	0	0	0	0	0	0	0	0	0	0	0	0	0	0	0	0	0	0	0	0	0	0	0	0	0	0	0	0	0	0	0	0	0	0	0	0	0	0	0	0	0	0	0	0	0	0	0	14.5	17	17	12.6667	13	0	13	5	17.3333	15	24	12.3333	2.5	8	0	0	0	0	13	8	10	7	12.3333	14	7.66667	8.33333	25	20.3333	19.3333	21.3333	21.3333	23	27.3333	21.6667	18.3333	25	15.3333	28	11	20	0	0	0	0	0	0	0	0	0	0	0	0	0	0	0	0	0	0	0	0	0
3078	Gorai.007G153000.1.D;Gorai.007G153000.1.A	Gorai.007G153000.1.D;Gorai.007G153000.1.A	Gorai.007G153000.1.D	Gorai.007G153000.1.A;Gorai.007G153000.1.D	case 2	PTHR13516:SF3 - ALBA DNA/RNA-BINDING PROTEIN (1 of 2)	Gohir.D11G142700		93513659	AT3G07030.1	Alba DNA/RNA-binding protein				V35						6		0	0	0	0	0	0	0	0	2	0	0	0	1	4	0	0	0	0	0	1	0	0	0	0	0	0	0	0	0	0	0	0	1	0	0	0	0	0	0	0	0	0	0	0	0	0	2	1	0	0	0	0	0	0	0	0	0	0	0	0	2	2	2	1	0	0	0	0	1	3	1	1	3	1	3	1	1	0	1	2	1	2	1	3	2	1	2	1	1	0	0	0	1	0	0	0	0	1	1	1	0	0	0	1	0	0	0	1	2	0	0	0	0	0	1	0	0	0	0	0	0	0	0	0	0	0	0	0	0	0	0	0	0	0	0	0	0	0	0	0	0	0	0	0	0	0	0	0	0	0	0	0	0	0	0	0	0	0	0	0	0	0	0	0	0	0	0	0	0	0	0	0	0	0	0	0	0	0	0	0	0	0	0	0	2.5	0	0	0	0	0	0	0	0	0	0	1.5	0	0	0	0	2	2	0	0	1.66667	2.33333	1	1.33333	2	1.66667	1	0	0	1	0	0	0	0	0	0	0	9	0	0	0	0	0	0	0	0	0	0	0	0	0	0	0	0	0	0	0	0	0
3079	Gorai.007G153200.2.D;Gorai.007G153200.2.A;Gorai.007G153200.1.D;Gorai.007G153200.1.A;Gorai.001G186000.1.D;Gorai.001G186000.1.A	Gorai.007G153200.2.D;Gorai.007G153200.2.A;Gorai.007G153200.1.D;Gorai.007G153200.1.A;Gorai.001G186000.1.D;Gorai.001G186000.1.A	Gorai.007G153200.2.D	Gorai.007G153200.2.A;Gorai.007G153200.2.D	case 2	PTHR21136//PTHR21136:SF73 - SNARE PROTEINS // SUBFAMILY NOT NAMED (1 of 5)	Gohir.D11G142900		93524541	AT1G04760.1	vesicle-associated membrane protein 726	ATVAMP726,VAMP726									2		0	0	0	0	0	0	0	0	0	0	0	0	0	0	0	0	0	0	0	0	0	0	0	0	0	0	0	0	0	0	1	1	1	0	0	0	1	0	0	0	0	0	1	0	0	0	1	0	0	0	0	0	0	0	0	0	0	0	0	0	0	0	0	0	0	0	1	0	0	0	0	0	0	0	1	0	0	0	1	1	1	0	0	0	0	0	0	1	0	2	0	0	0	0	1	0	0	1	1	1	2	0	0	0	0	0	0	0	1	2	1	0	0	0	1	0	0	0	0	0	0	0	0	0	0	0	0	0	0	0	0	0	0	0	0	0	0	0	0	0	0	0	0	0	0	0	0	0	0	0	0	0	0	0	0	0	0	0	0	0	0	0	0	0	0	0	0	0	0	0	0	0	0	0	0	0	0	0	0	0	0	0	0	0	0	0	0	0	0	0	1	0	0	0	0	0	0	0	0	0	1	0	0	0	0	0	0	1	0	0	1.5	0	0	1	1.5	0	0	1.33333	0	0	0	5	0	0	0	0	0	0	0	0	0	0	0	0	0	0	0	0	0	0	0	0	0
3080	Gorai.007G153900.2.D;Gorai.007G153900.1.D	Gorai.007G153900.2.D;Gorai.007G153900.1.D	Gorai.007G153900.2.D	Gorai.007G153900.2.D	case 1	KOG0324 - Uncharacterized conserved protein (1 of 17)	Gohir.D11G143700	Gh_D11G149200	93520742	AT3G07090.1	PPPDE putative thiol peptidase family protein												0	0	0	0	0	0	0	0	0	0	0	0	0	0	0	0	0	0	0	0	0	0	0	0	0	0	0	0	0	0	0	0	0	0	0	0	0	0	1	0	0	0	0	0	0	0	0	0	0	0	0	0	0	0	0	0	0	0	0	0	1	1	1	1	1	1	1	1	1	1	1	1	2	0	1	0	1	0	0	0	0	1	1	2	0	0	0	0	0	2	0	0	0	3	0	1	1	2	0	1	0	0	0	1	1	1	1	0	1	1	1	0	0	0	0	1	0	0	0	0	0	0	0	0	0	0	0	0	0	0	0	0	0	0	0	0	0	0	0	0	0	0	0	0	0	0	0	0	0	0	0	0	0	0	0	0	0	0	0	0	0	0	0	0	0	0	0	0	0	0	0	0	0	0	0	0	0	0	0	0	0	0	0	0	0	0	0	0	0	0	0	0	0	0	0	0	0	0	0	0	0	1	1	1	1	1.5	0	0	1.33333	0	0	0	2	1.5	0	1	1	1	0	0	0	11	0	0	0	0	0	0	0	0	0	0	0	0	0	0	0	0	0	0	0	0	0
3082	Gorai.007G154500.1.D	Gorai.007G154500.1.D	Gorai.007G154500.1.D	Gorai.007G154500.1.D	case 1	PTHR19359:SF26 - CYTOCHROME B5 ISOFORM B (1 of 4)	Gohir.D11G144300		93524310	AT2G32720.1	cytochrome B5 isoform B	ATCB5-B,B5 #4,CB5-B	V22	APO_V22	V18	P200_V18	V11	S200_V11	M2	19	20	19	3	2	12	2	0	0	15	6	24	22	14	12	20	24	24	28	21	20	8	14	0	2	2	1	22	22	22	13	13	10	16	20	24	17	34	32	22	20	22	13	10	13	13	9	7	13	19	18	0	14	2	0	0	7	3	0	14	14	0	9	11	11	12	8	6	6	6	8	5	15	11	13	19	19	12	10	10	12	16	16	19	15	17	23	12	13	15	18	14	28	6	7	26	17	22	12	16	24	15	14	24	5	17	13	18	2	1	19	21	17	17	6	2	8	14	18	12	3	3	0	10	11	13	0	0	0	5	7	17	31	13	9	3	0	14	21	24	5	18	33	15	0	39	41	30	30	29	3	19	6	16	18	17	9	8	10	24	22	20	23	11	21	29	25	33	16	17	20	22	23	19	10	11	25	17	22	19	19	15	12	5.66667	0	15	16	22.6667	23	11	1.66667	22	12	20	27.6667	21.3333	12	9.66667	16.6667	8	0	8.5	11.5	18	11.3333	6.66667	6.33333	13	16.6667	10.6667	17	18.3333	13.3333	20	13	17	18.3333	14.3333	16	7.33333	18.3333	5.33333	14.6667	3	20	11.3333	0	9.66667	17.6667	8.5	16.6667	22	40	29.6667	9.33333	17	9	22	18.3333	29	17.6667	21.3333	15.3333	19.3333	15.3333	19
3084	Gorai.007G155600.1.A;Gorai.007G155600.2.A;Gorai.007G155600.1.D;Gorai.007G155600.2.D;Gorai.007G155600.4.A;Gorai.007G155600.3.A;Gorai.007G155600.5.A;Gorai.007G155600.5.D;Gorai.007G155600.3.D;Gorai.007G155600.4.D;Gorai.007G155600.3.D.p2;Gorai.007G155600.4.A.p2;Gorai.007G155600.4.D.p2;Gorai.007G155600.3.A.p2;Gorai.005G032400.2.D;Gorai.005G032400.2.A;Gorai.005G032400.1.A;Gorai.005G032400.1.D	Gorai.007G155600.1.A;Gorai.007G155600.2.A;Gorai.007G155600.1.D;Gorai.007G155600.2.D;Gorai.007G155600.4.A;Gorai.007G155600.3.A;Gorai.007G155600.5.A;Gorai.007G155600.5.D;Gorai.007G155600.3.D;Gorai.007G155600.4.D	Gorai.007G155600.1.A	Gorai.007G155600.1.A;Gorai.007G155600.1.D	case 2	3.1.3.2//3.1.3.26 - Acid phosphatase / Phosphomonoesterase // 4-phytase / Phytate 6-phosphatase (1 of 2)	Gohir.A11G138900		93523174	AT3G07130.1	purple acid phosphatase 15	ATPAP15,PAP15					V8			4		8	0	0	0	0	0	0	0	0	2	0	0	0	4	3	3	2	2	0	2	1	0	0	0	0	0	5	0	0	0	0	3	4	3	0	0	0	0	0	1	0	0	2	0	0	0	0	0	0	0	0	0	0	0	0	0	0	0	0	0	0	0	0	0	0	0	0	0	0	0	0	0	0	0	0	0	0	0	0	0	0	0	0	0	0	0	0	0	0	0	0	0	0	0	0	0	0	0	0	0	0	0	0	1	0	2	0	0	0	0	0	0	0	0	0	0	0	0	0	0	0	0	0	2	0	0	0	3	3	1	0	4	3	0	0	4	1	0	0	0	0	0	0	0	1	0	0	0	0	0	0	0	0	0	2	4	5	1	0	0	4	3	7	0	2	2	0	0	0	3	8	7	0	0	0	1	3	1	0	0	0	0	0	0	0	3.33333	2	1.5	0	0	0	3.33333	0	0	0	0	0	0	0	0	0	4	0	0	0	0	0	0	0	0	0	0	0	0	0	0	1.5	0	0	0	0	0	1	0	0	2.33333	3.5	0	0	0	0	0	0	0	3.66667	0	4.66667	2	0	6	0	1.66667	0	7
3085	Gorai.007G156500.5.A;Gorai.007G156500.4.A;Gorai.007G156500.2.A;Gorai.007G156500.1.A;Gorai.004G059100.5.D;Gorai.007G156500.5.D;Gorai.007G156500.4.D;Gorai.007G156500.3.A;Gorai.007G156500.2.D;Gorai.007G156500.1.D;Gorai.004G059100.6.D;Gorai.004G059100.2.D;Gorai.004G059100.1.D	Gorai.007G156500.5.A;Gorai.007G156500.4.A;Gorai.007G156500.2.A;Gorai.007G156500.1.A;Gorai.004G059100.5.D;Gorai.007G156500.5.D;Gorai.007G156500.4.D;Gorai.007G156500.3.A;Gorai.007G156500.2.D;Gorai.007G156500.1.D;Gorai.004G059100.6.D;Gorai.004G059100.2.D;Gorai.004G059100.1.D	Gorai.007G156500.5.A	Gorai.004G059100.5.D;Gorai.007G156500.5.A;Gorai.007G156500.5.D	case 3	PTHR10693:SF23 - NUCLEAR TRANSPORT FACTOR 2 AND RNA RECOGNITION MOTIF DOMAIN-CONTAINING PROTEIN-RELATED (1 of 2)	Gohir.A11G139900		93524455	AT3G25150.2	Nuclear transport factor 2 (NTF2) family protein with RNA binding (RRM-RBD-RNP motifs) domain										2		0	0	0	0	0	0	0	0	0	0	0	0	0	0	0	0	0	0	0	0	0	0	0	0	0	0	0	0	0	0	0	0	0	0	0	0	0	0	0	0	0	0	0	0	0	0	0	0	0	0	0	0	0	0	0	0	0	0	0	0	3	0	1	1	1	0	0	0	0	0	0	0	0	0	0	0	0	0	0	0	0	0	0	0	0	0	0	0	0	0	0	0	0	0	0	0	0	0	0	0	0	0	0	0	0	0	0	0	0	0	0	0	0	0	0	0	0	0	0	0	0	0	0	0	0	0	0	0	0	0	0	0	0	0	0	0	0	0	0	0	0	0	0	0	0	0	0	0	0	0	0	0	0	0	0	0	0	0	0	0	0	0	0	0	0	0	0	0	0	0	0	0	0	0	0	0	0	0	0	0	0	0	0	0	0	0	0	0	0	0	0	0	0	0	0	0	0	0	0	0	0	2	1	0	0	0	0	0	0	0	0	0	0	0	0	0	0	0	0	0	0	2	0	0	0	0	0	0	0	0	0	0	0	0	0	0	0	0	0	0	0	0	0
3086	Gorai.007G157500.1.A;Gorai.007G157500.2.A;Gorai.007G157500.3.D;Gorai.007G157500.3.A	Gorai.007G157500.1.A;Gorai.007G157500.2.A;Gorai.007G157500.3.D;Gorai.007G157500.3.A	Gorai.007G157500.1.A	Gorai.007G157500.1.A	case 1	K09569 - FK506-binding protein 2 [EC:5.2.1.8] (FKBP2) (1 of 2)	Gohir.A11G140600		93521507	AT3G25220.1	FK506-binding protein 15 kD-1	FKBP15-1											0	0	0	0	0	0	0	0	0	0	0	0	0	0	0	0	0	0	0	0	0	0	0	0	0	0	0	0	0	0	0	0	0	0	0	0	0	0	0	0	0	0	0	0	0	0	0	0	0	0	0	0	0	0	0	0	0	0	0	0	0	0	0	0	1	0	0	0	0	1	0	0	0	0	0	0	0	0	0	0	0	0	0	0	0	0	0	0	0	0	0	0	0	1	0	0	0	0	2	0	0	0	0	1	2	1	0	0	0	0	0	0	0	0	0	0	0	0	0	0	0	0	0	0	0	0	0	0	1	0	0	0	0	0	0	0	0	0	0	0	0	0	0	0	0	0	0	0	0	0	0	0	0	0	0	0	0	0	0	0	0	0	0	0	0	0	0	0	0	0	0	0	0	0	0	0	0	0	0	0	0	0	0	0	0	0	0	0	0	0	0	0	0	0	0	0	0	0	0	0	0	0	0	0	0	0	0	0	0	0	0	0	0	0	0	1.5	0	0	0	0	0	1	0	0	0	0	0	0	0	0	0	0	0	0	0	0	0	0	0	0	0	0	0
3087	Gorai.007G157500.1.D;Gorai.007G157500.2.D	Gorai.007G157500.1.D;Gorai.007G157500.2.D	Gorai.007G157500.1.D	Gorai.007G157500.1.D	case 1	K09569 - FK506-binding protein 2 [EC:5.2.1.8] (FKBP2) (1 of 2)	Gohir.D11G147100		93521507	AT3G25220.1	FK506-binding protein 15 kD-1	FKBP15-1	V11		V25	P200_V25	V5		M2	8	20	3	1	0	0	0	0	0	1	0	3	2	0	0	1	3	1	1	2	2	0	3	0	0	2	0	2	3	4	1	1	0	4	4	5	6	3	1	3	6	4	2	0	3	1	1	0	2	0	2	0	3	0	0	0	0	0	0	1	2	0	1	4	2	2	2	5	2	3	2	0	4	5	3	7	7	3	3	3	2	4	3	3	2	3	5	4	3	4	2	2	6	0	4	9	3	3	3	6	8	7	8	8	4	11	10	9	4	9	7	7	9	11	6	5	4	7	4	6	4	4	1	0	0	5	0	0	0	0	2	12	0	7	10	0	0	0	1	0	0	0	0	0	0	0	0	0	0	0	0	0	0	0	0	0	3	7	4	0	0	0	0	4	6	0	0	0	0	0	0	0	0	0	0	0	0	1	2	2	0	0	0	0	0	2	0	1.66667	1.66667	0	0	3	1	4.33333	3.33333	4.33333	2.5	1	2	0	0	0	1.5	12	2.66667	3	2.5	4	5.66667	2.66667	3.33333	3.33333	3.66667	3.33333	6.5	3	7	6.66667	10	6.66667	9	5	5.66667	3	20	0	0	7	8.5	0	0	0	0	0	0	0	4.66667	0	5	0	0	0	0	1.66667	0	5
3088	Gorai.007G157600.3.A;Gorai.007G157600.2.A;Gorai.007G157600.1.A;Gorai.007G157600.6.A;Gorai.007G157600.7.A;Gorai.007G157600.4.A;Gorai.007G157600.5.A	Gorai.007G157600.3.A;Gorai.007G157600.2.A;Gorai.007G157600.1.A;Gorai.007G157600.6.A;Gorai.007G157600.7.A;Gorai.007G157600.4.A;Gorai.007G157600.5.A	Gorai.007G157600.3.A	Gorai.007G157600.3.A	case 1	K09571 - FK506-binding protein 4/5 (FKBP4_5) (1 of 5)	Gohir.A11G140700		93522213	AT3G25230.1	rotamase FKBP 1	ATFKBP62,FKBP62,ROF1			V16						17		0	0	0	0	0	0	0	0	0	1	0	0	1	0	1	2	0	0	0	0	0	0	1	0	1	1	0	0	0	0	0	0	0	0	0	0	0	1	0	0	0	0	0	0	0	0	1	0	0	0	0	0	0	0	0	0	0	0	0	0	4	5	3	3	4	2	2	1	1	4	3	2	5	4	3	4	2	1	3	0	0	2	4	5	1	0	1	3	1	0	1	2	2	2	1	1	0	0	0	3	2	0	4	2	2	0	1	0	1	0	0	2	0	0	0	2	0	0	0	0	0	0	0	0	0	0	0	0	0	0	0	0	0	0	0	0	0	0	0	0	0	0	0	0	0	0	0	0	0	0	0	0	0	0	0	0	0	0	0	0	0	0	0	0	0	0	0	0	0	0	0	0	0	0	0	0	0	0	0	0	0	0	0	0	1	0	0	0	1	0	0	0	0	0	0	0	0	0	0	0	2	4	3	1.33333	3	4	2.33333	0	3.66667	1	2	1.66667	1.33333	0	2.5	2.66667	0	0	0	0	0	13	0	0	0	0	0	0	0	0	0	0	0	0	0	0	0	0	0	0	0	0	0
3089	Gorai.007G157600.3.D;Gorai.007G157600.2.D;Gorai.007G157600.1.D;Gorai.007G157600.6.D;Gorai.007G157600.7.D;Gorai.007G157600.4.D;Gorai.007G157600.5.D	Gorai.007G157600.3.D;Gorai.007G157600.2.D;Gorai.007G157600.1.D;Gorai.007G157600.6.D;Gorai.007G157600.7.D;Gorai.007G157600.4.D;Gorai.007G157600.5.D	Gorai.007G157600.3.D	Gorai.007G157600.3.D	case 1	K09571 - FK506-binding protein 4/5 (FKBP4_5) (1 of 5)	Gohir.D11G147200		93522213	AT3G25230.1	rotamase FKBP 1	ATFKBP62,FKBP62,ROF1	V5	APO_V5	V8	P200_V8			M14	12	20		1	0	2	0	0	0	4	0	7	2	0	2	0	5	3	4	1	1	0	2	0	0	3	1	3	7	1	1	0	0	1	2	1	3	1	1	1	3	1	0	0	0	0	0	0	0	1	2	0	0	0	0	0	0	0	0	1	0	0	0	12	12	15	12	12	7	15	13	8	13	16	15	21	13	19	9	7	2	4	5	6	13	8	9	8	8	5	3	6	3	1	5	8	7	7	6	5	10	3	5	3	1	6	10	11	0	4	5	4	3	3	3	1	4	9	7	3	1	2	0	0	0	0	0	0	0	0	0	0	0	0	0	0	0	0	0	0	0	0	0	0	0	0	0	0	0	0	0	0	0	0	0	0	0	1	0	0	0	0	0	0	0	0	0	0	0	0	0	0	0	0	0	0	0	0	0	0	0	0	0	1.5	0	5.5	2	4	2	0	2	3.66667	0	1.33333	1.66667	1.66667	0	0	1.5	0	0	0	0	11	13	10.3333	12	14.6667	17.6667	6	5	10	7	4	4.66667	6.66667	6	3	9	4.5	3.33333	2.66667	6.33333	1.5	20	0	0	0	0	0	0	0	0	0	0	0	0	0	0	0	0	0	0	0	0	0
3090	Gorai.007G158400.1.A;Gorai.007G158400.2.A	Gorai.007G158400.1.A;Gorai.007G158400.2.A	Gorai.007G158400.1.A	Gorai.007G158400.1.A	case 1	PTHR23130:SF95 - AUXIN-RESPONSIVE PROTEIN-RELATED (1 of 7)	Gohir.A11G141500		93524352	AT3G25290.1	Auxin-responsive family protein										1		0	0	0	0	0	0	0	0	0	0	0	0	0	0	0	0	0	0	0	0	0	0	0	0	0	0	0	0	0	0	0	0	0	0	0	0	1	0	0	0	0	0	0	0	0	0	0	0	0	0	0	0	0	0	0	0	0	0	0	0	0	0	0	0	0	0	0	0	0	0	0	0	0	0	0	0	0	0	0	0	0	0	0	1	0	0	0	0	0	1	0	0	1	2	0	0	0	1	2	0	2	0	0	0	0	0	0	2	1	2	1	0	0	0	0	0	0	0	0	0	0	0	0	0	0	0	0	0	0	0	0	0	0	0	0	0	0	0	0	0	0	0	0	0	0	0	0	0	0	0	0	0	0	0	0	0	0	0	0	1	0	1	1	0	1	0	0	0	0	2	0	0	0	0	0	0	0	0	0	0	0	0	0	0	0	0	0	0	0	0	0	0	0	0	0	0	0	0	0	0	0	0	0	0	0	0	0	0	0	0	0	0	0	1.5	0	0	0	1.33333	0	0	0	2	0	0	0	0	0	0	0	0	0	0	0	0	0	1	1	0	0	0	0	0	2
3091	Gorai.007G158400.1.D;Gorai.007G158400.2.D	Gorai.007G158400.1.D;Gorai.007G158400.2.D	Gorai.007G158400.1.D	Gorai.007G158400.1.D	case 1	PTHR23130:SF95 - AUXIN-RESPONSIVE PROTEIN-RELATED (1 of 7)	Gohir.D11G147800		93524352	AT3G25290.1	Auxin-responsive family protein		V5	APO_V5	V18	P200_V18	V6	S200_V6	M14	10	20	12	0	0	1	0	0	0	2	1	4	2	1	1	2	2	3	3	1	0	3	1	0	0	1	1	3	1	1	1	2	1	2	1	2	2	2	2	4	4	5	0	1	1	1	1	0	1	3	8	0	3	0	0	0	0	0	0	0	2	0	2	2	2	2	2	2	2	2	3	2	5	2	2	8	8	11	4	4	5	2	5	2	12	7	7	8	10	6	3	4	21	3	4	8	9	10	7	8	10	9	4	15	5	2	4	5	3	3	17	10	21	16	2	2	2	5	11	2	2	2	0	0	0	0	0	0	0	1	0	1	0	0	0	0	0	3	0	1	0	0	0	0	0	0	3	1	3	2	0	0	0	1	1	1	2	3	3	4	3	4	8	6	7	8	9	8	3	2	4	7	9	11	3	2	4	3	4	3	7	11	4	0	0	2.33333	1.33333	2.33333	2	2	1	1.66667	1.33333	1.66667	2	4.33333	1	1	4	0	0	0	2	15	2	2	2.33333	3	9	4.33333	3	8.66667	8	9.33333	5	8.66667	9	8	3.66667	7.66667	15.6667	2	6	2	20	0	0	1	0	0	0	0	0	2	0	1	2.66667	3.66667	7	8.33333	3	9	3	3.33333	7.33333	12
3092	Gorai.007G158800.4.D;Gorai.007G158800.4.A	Gorai.007G158800.4.D;Gorai.007G158800.4.A	Gorai.007G158800.4.D	Gorai.007G158800.4.A;Gorai.007G158800.4.D	case 2	PTHR37239:SF1 - EPIDERMAL PATTERNING FACTOR-LIKE PROTEIN 9 (1 of 3)	Gohir.D11G148100		93514995	AT4G12970.1	stomagen	EPFL9,STOMAGEN	V2	APO_V2					M20	4	2		1	0	1	1	0	0	3	2	3	3	2	4	1	1	1	4	4	3	0	0	0	0	0	0	5	6	6	0	0	0	0	2	2	0	0	0	0	0	0	0	0	0	0	0	0	0	5	0	0	0	0	0	0	0	0	0	0	0	0	0	1	1	1	2	1	1	1	1	2	0	2	0	0	0	0	0	2	0	0	0	0	2	2	1	2	1	2	0	0	0	0	0	0	0	0	0	0	0	0	0	0	0	0	0	0	0	0	0	0	0	0	0	0	0	0	0	0	0	0	0	0	0	0	0	0	0	0	0	0	0	1	1	0	0	0	0	0	0	0	0	0	0	0	0	0	2	1	0	0	0	0	0	0	0	0	0	0	0	0	0	0	0	0	0	0	0	0	0	0	0	0	0	0	0	0	0	0	0	0	0	1	0	2.66667	3	1	3.66667	0	0	5.66667	0	2	0	0	0	0	0	0	0	0	0	7	1	1.33333	1.33333	0	0	0	0	1.66667	1.66667	0	0	0	0	0	0	0	0	0	0	0	5	0	0	0	1	0	0	0	0	1.5	0	0	0	0	0	0	0	0	0	0	0	2
3093	Gorai.007G159600.2.A;Gorai.007G159600.1.A;Gorai.001G102200.1.D;Gorai.001G102200.1.A	Gorai.007G159600.2.A;Gorai.007G159600.1.A	Gorai.007G159600.2.A	Gorai.001G102200.1.A;Gorai.001G102200.1.D;Gorai.007G159600.2.A	case 3	PF12681 - Glyoxalase-like domain (Glyoxalase_2) (1 of 10)	Gohir.A11G142500		93515848	AT5G48480.1	Lactoylglutathione lyase / glyoxalase I family protein		V5	APO_V5	V1				M14	11	9	4	0	1	1	0	0	0	6	2	4	2	2	3	5	8	5	4	2	4	4	3	0	0	0	0	3	4	0	3	3	5	1	1	2	2	1	2	3	5	1	1	4	5	0	0	0	0	3	4	0	2	0	0	0	0	0	0	0	0	0	0	10	3	4	3	5	2	4	3	4	1	3	2	2	4	5	1	2	0	0	0	0	0	0	0	1	1	0	1	0	0	0	0	2	3	2	2	3	0	1	0	1	0	2	6	6	6	5	0	1	0	1	0	1	0	0	0	1	0	0	0	0	3	18	0	0	0	0	1	9	0	2	4	0	0	0	0	0	0	0	0	0	0	0	0	0	0	0	0	0	0	0	0	0	5	4	4	0	0	0	0	0	1	0	0	0	0	0	0	0	0	0	0	0	0	0	0	0	0	0	0	1	0	4	2.33333	6	3.33333	3.5	0	3.5	3.66667	1.33333	1.66667	3	3.33333	0	3.5	0	0	0	0	13	5.66667	3.33333	3.66667	2	3.66667	1.5	0	0	1	0	0	2.33333	2	0	4.66667	5.5	1	0	0	0	12	10.5	0	5	3	0	0	0	0	0	0	0	4.33333	0	0	0	0	0	0	0	0	4
3095	Gorai.007G159700.5.D;Gorai.007G159700.5.A;Gorai.007G159700.4.D;Gorai.007G159700.4.A;Gorai.007G159700.3.D;Gorai.007G159700.3.A;Gorai.007G159700.2.D;Gorai.007G159700.2.A;Gorai.007G159700.1.D;Gorai.007G159700.1.A	Gorai.007G159700.5.D;Gorai.007G159700.5.A;Gorai.007G159700.4.D;Gorai.007G159700.4.A;Gorai.007G159700.3.D;Gorai.007G159700.3.A;Gorai.007G159700.2.D;Gorai.007G159700.2.A;Gorai.007G159700.1.D;Gorai.007G159700.1.A	Gorai.007G159700.5.D	Gorai.007G159700.5.A;Gorai.007G159700.5.D	case 2	PTHR19961:SF25 - ACTIN BINDING CALPONIN HOMOLOGY DOMAIN-CONTAINING PROTEIN-RELATED (1 of 4)	Gohir.D11G148900		93519161	AT5G48460.1	Actin binding Calponin homology (CH) domain-containing protein												0	0	0	0	0	0	0	0	0	0	0	0	0	0	0	0	0	0	0	0	0	0	0	0	0	0	0	0	0	0	0	0	0	0	0	0	0	0	0	0	0	0	0	0	0	0	0	0	0	0	0	0	0	0	0	0	0	0	0	0	0	0	0	0	0	0	0	0	0	0	0	0	3	1	1	0	0	0	0	0	0	0	0	0	0	0	0	0	0	0	0	0	0	0	0	0	0	0	0	0	0	0	0	0	0	0	0	0	0	0	0	0	0	0	0	0	0	0	0	0	0	0	0	0	0	0	0	0	0	0	0	0	0	0	0	0	0	0	0	0	0	0	0	0	0	0	0	0	0	0	0	0	0	0	0	0	0	0	0	0	0	0	0	0	0	0	0	0	0	0	0	0	0	0	0	0	0	0	0	0	0	0	0	0	0	0	0	0	0	0	0	0	0	0	0	0	0	0	0	0	0	0	0	0	0	1.66667	0	0	0	0	0	0	0	0	0	0	0	0	0	0	0	1	0	0	0	0	0	0	0	0	0	0	0	0	0	0	0	0	0	0	0	0	0
3096	Gorai.007G160000.1.A;Gorai.007G160000.2.A	Gorai.007G160000.1.A;Gorai.007G160000.2.A	Gorai.007G160000.1.A	Gorai.007G160000.1.A	case 1	PTHR11802:SF96 - SERINE CARBOXYPEPTIDASE-LIKE 20-RELATED (1 of 1)	Gohir.A11G142900		93521857	AT4G12910.1	serine carboxypeptidase-like 20	scpl20	V25	APO_V25			V11	S200_V11	M18	5	1	18	0	0	0	0	0	0	0	0	4	1	0	0	0	4	5	4	3	1	0	1	0	0	0	0	2	6	1	0	0	0	1	1	1	1	1	2	7	8	4	0	0	0	0	0	0	0	0	1	0	0	0	0	0	0	0	0	0	0	0	0	0	0	0	0	0	0	0	0	0	0	0	0	0	0	0	0	0	0	0	0	0	0	0	0	0	0	0	0	0	0	0	0	0	0	0	0	0	0	0	0	0	0	0	0	0	0	0	0	0	0	0	0	0	0	0	0	0	0	0	0	3	5	10	0	0	0	1	1	9	5	4	3	2	0	26	6	9	0	3	18	2	0	9	26	18	15	12	0	2	0	2	5	8	11	7	10	10	8	7	12	14	21	23	34	18	3	6	11	30	31	31	9	7	12	17	14	15	8	12	12	0	0	0	0	4.5	2.66667	0	0	3	0	1	1.33333	6.33333	0	0	0	0	0	0	0	6	0	0	0	0	0	0	0	0	0	0	0	0	0	0	0	0	0	0	0	0	0	6	0	3.66667	4	14	7.5	7.66667	17.5	15	0	5	9.33333	8.33333	15.6667	25	6.66667	30.6667	9.33333	15.3333	10.6667	18
3097	Gorai.007G160000.1.D;Gorai.007G160000.2.D	Gorai.007G160000.1.D;Gorai.007G160000.2.D	Gorai.007G160000.1.D	Gorai.007G160000.1.D	case 1	PTHR11802:SF96 - SERINE CARBOXYPEPTIDASE-LIKE 20-RELATED (1 of 1)	Gohir.D11G149200		93521857	AT4G12910.1	serine carboxypeptidase-like 20	scpl20	V6				V16	S200_V16	M4	6		17	0	0	1	0	0	0	5	0	5	4	2	2	3	6	6	9	6	4	2	3	0	0	0	0	1	7	0	1	0	1	1	1	3	5	4	2	4	6	2	0	0	2	0	0	0	0	4	1	0	1	0	0	0	0	0	0	0	0	0	0	0	0	0	1	0	0	0	0	0	0	0	1	0	0	1	0	0	0	0	0	0	0	0	0	0	0	0	0	0	0	0	0	0	0	0	0	0	0	0	0	0	0	0	0	0	0	0	0	0	0	0	0	0	0	0	0	0	0	0	0	6	12	7	0	0	0	2	3	8	15	5	5	5	0	21	8	4	0	2	13	5	0	9	12	9	6	5	0	4	0	6	3	10	5	2	1	6	4	5	6	4	8	10	8	9	2	1	4	11	12	13	3	4	4	10	12	7	2	4	2	0	0	5	2.66667	5	6.33333	2.5	0	4	1	1.66667	3.66667	4	0	0	2.5	0	0	0	0	11	0	0	0	0	0	0	0	0	0	0	0	0	0	0	0	0	0	0	0	0	0	8.33333	0	4.33333	8.33333	13	6	6.66667	10.5	6.66667	0	6.33333	2.66667	5	6	9	2.33333	12	3.66667	9.66667	2.66667	18
3099	Gorai.007G161600.1.A;Gorai.007G161600.4.A;Gorai.007G161600.2.A;Gorai.007G161600.3.A;Gorai.007G161600.1.D;Gorai.007G161600.2.D;Gorai.007G161600.3.D;Gorai.007G161600.4.D;Gorai.007G161500.1.D.p2;Gorai.007G161500.1.A.p2;Gorai.007G161500.2.A.p2;Gorai.007G161500.3.A;Gorai.007G161500.3.D.p2;Gorai.007G161500.4.A;Gorai.007G161500.4.D.p2;Gorai.007G161500.2.D.p2;Gorai.007G161600.5.A	Gorai.007G161600.1.A;Gorai.007G161600.4.A;Gorai.007G161600.2.A;Gorai.007G161600.3.A;Gorai.007G161600.1.D;Gorai.007G161600.2.D;Gorai.007G161600.3.D;Gorai.007G161600.4.D;Gorai.007G161500.1.D.p2;Gorai.007G161500.1.A.p2;Gorai.007G161500.2.A.p2;Gorai.007G161500.3.A;Gorai.007G161500.3.D.p2;Gorai.007G161500.4.A;Gorai.007G161500.4.D.p2;Gorai.007G161500.2.D.p2;Gorai.007G161600.5.A	Gorai.007G161600.1.A	Gorai.007G161500.1.A.p2;Gorai.007G161500.1.D.p2;Gorai.007G161600.1.A;Gorai.007G161600.1.D	case 3	PTHR23213//PTHR23213:SF220 - FORMIN-RELATED // SUBFAMILY NOT NAMED (1 of 9)	Gohir.A11G144300		93439374	AT3G25500.1	formin homology 1	AFH1,AHF1,ATFH1,FH1											0	0	0	0	0	0	0	0	0	0	0	0	0	0	0	0	0	0	0	0	0	0	0	0	0	0	0	0	0	0	0	0	0	0	0	0	0	0	0	0	0	0	0	0	0	0	0	0	0	0	0	0	0	0	0	0	0	0	0	0	0	0	0	0	0	0	0	0	0	0	0	0	1	0	1	0	0	0	0	0	0	0	0	0	0	0	0	0	0	0	0	0	0	0	0	0	0	0	0	0	0	0	0	0	0	0	0	1	0	0	0	0	0	0	0	0	0	0	0	0	0	0	0	0	0	0	0	0	0	0	0	0	0	0	0	0	0	0	0	0	0	0	0	0	0	0	0	0	0	0	0	0	0	0	0	0	0	0	0	0	0	0	0	0	0	0	0	0	0	0	0	0	0	0	0	0	0	0	0	0	0	0	0	0	0	0	0	0	0	0	0	0	0	0	0	0	0	0	0	0	0	0	0	0	0	1	0	0	0	0	0	0	0	0	0	0	0	0	0	0	0	1	0	0	0	0	0	0	0	0	0	0	0	0	0	0	0	0	0	0	0	0	0
3100	Gorai.007G162500.3.A;Gorai.007G162500.2.A;Gorai.007G162500.1.A;Gorai.007G162500.4.A	Gorai.007G162500.3.A;Gorai.007G162500.2.A;Gorai.007G162500.1.A;Gorai.007G162500.4.A	Gorai.007G162500.3.A	Gorai.007G162500.3.A	case 1	PTHR23172 - AUXILIN/CYCLIN G-ASSOCIATED KINASE-RELATED (1 of 12)	Gohir.A11G145800		93488336	AT4G12770.1	Chaperone DnaJ-domain superfamily protein												0	0	0	0	0	0	0	0	0	0	0	0	0	0	0	0	0	0	0	0	0	0	0	0	0	0	0	0	0	0	0	0	0	0	0	0	0	0	0	0	0	0	0	0	0	0	0	0	0	0	0	0	0	0	0	0	0	0	0	0	0	0	0	0	0	0	0	0	0	0	0	0	0	0	0	0	0	0	0	0	0	2	2	2	1	0	0	0	0	0	0	0	1	0	0	0	0	0	0	0	1	0	0	0	0	0	1	0	0	0	0	0	0	0	2	2	0	0	0	0	0	0	0	0	0	0	0	0	0	0	0	0	0	0	0	0	0	0	0	0	0	0	0	0	0	0	0	0	0	0	0	0	0	0	0	0	0	0	0	0	0	0	0	0	0	0	0	0	0	0	0	0	0	0	0	0	0	0	0	0	0	0	0	0	0	0	0	0	0	0	0	0	0	0	0	0	0	0	0	0	0	0	0	0	0	0	0	0	2	0	0	0	0	0	0	0	0	0	0	2	0	2	0	0	0	0	0	0	0	0	0	0	0	0	0	0	0	0	0	0	0	0	0
3101	Gorai.007G162500.3.D;Gorai.007G162500.2.D;Gorai.007G162500.1.D;Gorai.007G162500.4.D	Gorai.007G162500.3.D;Gorai.007G162500.2.D;Gorai.007G162500.1.D;Gorai.007G162500.4.D	Gorai.007G162500.3.D	Gorai.007G162500.3.D	case 1	PTHR23172 - AUXILIN/CYCLIN G-ASSOCIATED KINASE-RELATED (1 of 12)	Gohir.D11G151800	Gh_D11G158300	93488336	AT4G12770.1	Chaperone DnaJ-domain superfamily protein				V2						12		0	0	0	0	0	0	0	0	0	0	0	0	0	0	0	0	0	0	0	0	0	0	0	0	0	1	0	0	0	0	1	1	0	0	0	0	0	0	0	0	0	0	0	0	0	0	0	0	0	0	0	0	0	0	0	0	0	0	0	0	3	1	2	2	0	0	1	1	2	4	0	1	2	0	4	0	0	0	0	0	0	3	1	2	1	1	1	0	0	6	0	0	1	1	2	0	0	2	1	3	3	2	1	1	6	2	6	2	1	3	1	0	0	0	3	3	0	2	0	0	0	0	0	0	0	0	0	0	0	0	0	0	0	0	0	0	0	0	0	0	0	0	0	0	0	0	0	0	0	0	0	0	0	0	0	0	0	0	0	0	0	0	0	0	0	0	0	0	0	0	0	0	0	0	0	0	0	0	0	0	0	0	0	0	0	0	0	0	0	0	1	0	0	0	0	0	0	0	0	0	1	2	0	1.33333	2.5	3	0	0	2	1	0	0	1.5	1.5	2.66667	2.66667	3.33333	1.66667	0	3	0	13	0	0	0	0	0	0	0	0	0	0	0	0	0	0	0	0	0	0	0	0	0
3102	Gorai.007G163000.3.D;Gorai.007G163000.3.A;Gorai.007G163000.2.D;Gorai.007G163000.2.A;Gorai.007G163000.1.D;Gorai.007G163000.1.A;Gorai.007G163000.4.D;Gorai.007G163000.4.A	Gorai.007G163000.3.D;Gorai.007G163000.3.A;Gorai.007G163000.2.D;Gorai.007G163000.2.A;Gorai.007G163000.1.D;Gorai.007G163000.1.A;Gorai.007G163000.4.D;Gorai.007G163000.4.A	Gorai.007G163000.3.D	Gorai.007G163000.3.A;Gorai.007G163000.3.D	case 2		Gohir.D11G152350,Gohir.D11G152400		93517669	AT3G07580.1													0	0	0	0	0	0	0	0	0	0	0	0	0	0	0	0	0	0	0	0	0	0	0	0	0	0	0	0	0	0	0	0	0	0	0	0	0	0	0	0	0	0	0	0	0	0	0	0	0	0	0	0	0	0	0	0	0	0	0	0	1	0	0	0	0	0	2	0	0	1	0	1	0	1	0	0	0	0	0	0	0	0	2	1	1	1	1	0	0	0	0	1	0	1	0	2	0	0	0	0	0	0	0	0	2	0	2	0	0	0	0	0	1	2	2	0	1	1	1	0	0	0	0	0	0	0	0	0	0	0	0	0	0	0	0	0	0	0	0	0	0	0	0	0	0	0	0	0	0	0	0	0	0	0	0	0	0	0	0	0	0	0	0	0	0	0	0	0	0	0	0	0	0	0	0	0	0	0	0	0	0	0	0	0	0	0	0	0	0	0	0	0	0	0	0	0	0	0	0	0	0	0	0	0	1	0	0	0	1.5	1	0	0	1.5	0	0	0	0	0	1.5	1.5	1	7	0	0	0	0	0	0	0	0	0	0	0	0	0	0	0	0	0	0	0	0	0
3104	Gorai.007G163700.1.A;Gorai.007G163700.2.A;Gorai.007G163700.3.A	Gorai.007G163700.1.A;Gorai.007G163700.2.A;Gorai.007G163700.3.A	Gorai.007G163700.1.A	Gorai.007G163700.1.A	case 1	PTHR22572:SF101 - GLUCOSE-1-PHOSPHATE ADENYLYLTRANSFERASE SMALL SUBUNIT, CHLOROPLASTIC (1 of 4)	Gohir.A11G146800		93070325	AT5G48300.1	ADP glucose pyrophosphorylase 1	ADG1,APS1			V10	P200_V10			M3	1	19		0	0	0	0	0	0	2	0	1	0	0	0	1	1	1	3	1	2	0	0	0	0	0	0	1	1	0	0	0	0	1	2	0	1	1	0	1	1	1	0	0	1	0	0	0	0	1	0	0	0	0	0	0	0	0	0	0	0	0	0	5	1	5	1	2	0	2	1	2	4	4	5	3	2	5	1	1	1	1	0	0	3	1	4	4	3	3	2	4	2	0	1	3	4	3	2	2	4	4	2	2	0	6	7	19	0	1	4	2	3	3	2	3	2	4	2	1	0	5	0	0	0	0	0	0	0	0	0	0	0	0	0	0	0	0	0	0	0	0	0	0	0	0	0	0	0	0	0	0	0	0	0	0	0	1	0	0	0	0	0	0	0	0	0	0	0	0	0	0	0	0	0	0	0	0	0	0	0	0	0	0	0	1.5	0	1	2	0	0	1	0	1.5	1	1	0	0	0	0	0	0	0	7	3.66667	1.5	1.66667	4.33333	3.33333	1	0	2.66667	3.33333	2.66667	2	3	3.33333	2	10.6667	2.5	2.66667	2.33333	2.33333	0	18	0	0	0	0	0	0	0	0	0	0	0	0	0	0	0	0	0	0	0	0	0
3106	Gorai.007G165200.1.A;Gorai.007G165200.2.A	Gorai.007G165200.1.A;Gorai.007G165200.2.A	Gorai.007G165200.1.A	Gorai.007G165200.1.A	case 1	PTHR12758:SF13 - GBF-INTERACTING PROTEIN 1 (1 of 5)	Gohir.A11G148100		93523875	AT3G07660.1	Kinase-related protein of unknown function (DUF1296)												0	0	0	0	0	0	1	0	0	1	0	0	0	0	1	0	0	0	0	0	0	0	0	0	0	0	0	0	0	0	0	0	0	0	0	0	0	0	1	0	0	0	0	0	0	2	0	0	0	0	0	0	0	0	0	0	0	0	0	0	1	0	1	1	0	0	0	0	0	0	0	0	0	0	1	0	0	0	0	0	0	1	0	0	0	0	0	0	0	0	0	1	0	0	0	0	0	0	0	0	0	0	0	1	0	1	0	0	0	0	0	0	0	0	0	0	0	0	0	0	0	0	0	0	0	0	0	0	0	0	0	0	0	0	0	0	0	0	0	0	0	0	0	0	0	0	0	0	0	0	0	0	0	0	0	0	0	0	0	0	0	0	0	0	0	0	0	0	0	0	0	0	0	0	0	0	0	0	0	0	0	0	0	0	0	0	0	0	0	0	0	0	0	0	0	0	0	0	0	0	0	1	0	0	0	0	0	0	0	0	0	0	0	0	0	0	0	0	0	0	0	1	0	0	0	0	0	0	0	0	0	0	0	0	0	0	0	0	0	0	0	0	0
3107	Gorai.007G165200.2.D;Gorai.007G165200.1.D	Gorai.007G165200.2.D;Gorai.007G165200.1.D	Gorai.007G165200.2.D	Gorai.007G165200.2.D	case 1	PTHR12758:SF13 - GBF-INTERACTING PROTEIN 1 (1 of 5)	Gohir.D11G154900		93523875	AT3G07660.1	Kinase-related protein of unknown function (DUF1296)										1		0	0	0	0	0	0	0	0	0	0	0	0	0	0	0	0	0	0	0	0	0	0	0	0	0	0	0	0	0	0	1	2	2	0	0	0	0	1	0	0	0	0	0	0	0	1	0	0	0	0	0	0	0	0	0	0	0	0	0	0	1	0	1	0	1	0	0	0	1	0	1	0	2	1	1	0	1	0	0	0	0	2	1	1	1	1	1	0	1	0	0	0	1	0	0	0	1	2	3	1	1	0	1	1	3	2	1	1	0	0	0	0	1	1	1	0	1	0	1	0	0	0	0	0	0	0	0	0	0	0	0	0	0	0	0	0	0	0	0	0	0	0	0	0	0	2	0	0	0	0	0	0	0	0	0	0	0	0	0	0	0	0	0	0	0	0	0	0	0	0	0	0	0	0	0	0	0	0	0	0	0	0	0	0	0	0	0	0	0	0	1.66667	0	0	0	0	0	0	0	0	0	1	1	0	0	0	1.33333	0	0	1.33333	1	0	0	0	2	1	1.66667	1.33333	0	1	1	0	10	0	0	0	0	0	0	0	0	0	0	0	0	0	0	0	0	0	0	0	0	0
3108	Gorai.007G165600.1.A;Gorai.007G165600.4.A;Gorai.007G165600.3.A;Gorai.007G165600.2.A	Gorai.007G165600.1.A;Gorai.007G165600.4.A;Gorai.007G165600.3.A;Gorai.007G165600.2.A	Gorai.007G165600.1.A	Gorai.007G165600.1.A	case 1	2.3.1.9 - Acetyl-CoA C-acetyltransferase / Acetoacetyl-CoA thiolase (1 of 2)	Gohir.A11G148500		93522871	AT5G48230.2	acetoacetyl-CoA thiolase 2	ACAT2,EMB1276	V1		V18					4	15		0	0	1	0	0	0	3	0	4	1	0	0	1	2	0	3	0	1	0	1	0	0	0	0	0	0	0	0	0	0	3	4	0	1	5	6	0	3	0	0	0	0	0	0	0	0	0	0	0	0	0	0	0	0	0	0	0	0	0	0	3	0	3	3	4	2	1	3	0	4	3	3	3	3	6	0	1	0	3	4	2	1	2	2	2	2	1	1	3	5	0	1	5	2	3	2	4	3	5	3	4	0	2	2	3	0	1	5	2	3	4	0	1	0	1	1	3	0	0	0	0	0	0	0	0	0	0	0	1	0	0	0	0	0	0	0	0	0	0	0	0	0	0	0	0	0	0	0	0	0	0	0	0	0	0	0	0	0	0	0	0	0	1	0	0	0	0	0	0	0	0	0	0	0	0	0	0	0	0	0	0	0	3.5	0	1.5	2	0	0	0	0	3.5	4	0	0	0	0	0	0	0	0	5	3	3	2	3.33333	4	0	3	1.66667	1.66667	3	3	2.33333	4	3.5	2.33333	3	3	0	1.66667	0	17	0	0	0	0	0	0	0	0	0	0	0	0	0	0	0	0	0	0	0	0	0
3109	Gorai.007G165600.1.D;Gorai.007G165600.4.D;Gorai.007G165600.3.D;Gorai.007G165600.2.D	Gorai.007G165600.1.D;Gorai.007G165600.4.D;Gorai.007G165600.3.D;Gorai.007G165600.2.D	Gorai.007G165600.1.D	Gorai.007G165600.1.D	case 1	2.3.1.9 - Acetyl-CoA C-acetyltransferase / Acetoacetyl-CoA thiolase (1 of 2)	Gohir.D11G155300	Gh_D11G160600	93522871	AT5G48230.2	acetoacetyl-CoA thiolase 2	ACAT2,EMB1276	V5	APO_V5	V15	P200_V15			M14	13	20	2	0	0	9	1	0	0	9	1	15	10	13	8	4	7	7	15	14	14	10	9	0	0	0	0	13	15	12	2	1	1	10	10	11	15	15	16	11	15	11	0	3	9	2	0	0	7	3	3	0	1	0	0	0	0	0	0	0	0	0	0	15	9	14	11	14	6	10	8	13	17	13	20	23	31	28	11	15	8	18	20	20	21	21	13	12	17	14	11	17	31	3	14	27	16	14	17	16	24	24	27	23	7	25	21	24	8	15	17	15	21	16	11	8	9	16	17	13	12	16	1	0	0	0	0	0	0	2	1	7	0	4	3	0	0	0	0	0	0	0	0	0	0	0	0	0	1	0	0	0	0	0	0	0	1	4	1	0	0	0	0	0	0	0	0	0	0	0	0	0	0	0	0	0	0	0	0	0	0	0	0	0	0	8.33333	10.3333	6	14.3333	9.5	0	13.3333	1.33333	10.3333	15.3333	12.3333	6	0	4.33333	0	0	0	0	12	12.6667	10.3333	10.3333	16.6667	27.3333	11.3333	19.3333	18.3333	14.3333	19.6667	14.6667	15.6667	21.3333	19	23.3333	13.3333	17.3333	9.33333	15.3333	9.66667	20	0	0	3.33333	3.5	0	0	0	0	0	0	0	2	0	0	0	0	0	0	0	0	3
3111	Gorai.007G165800.1.D	Gorai.007G165800.1.D	Gorai.007G165800.1.D	Gorai.007G165800.1.D	case 1	PTHR32382:SF4 - FASCICLIN-LIKE ARABINOGALACTAN PROTEIN 1 (1 of 3)	Gohir.D11G155600		93524401	AT4G12730.1	FASCICLIN-like arabinogalactan 2	FLA2			V39		V2	S200_V2	M11		4	9	0	0	0	0	0	0	0	0	0	0	0	0	0	0	0	0	0	0	0	0	0	0	0	0	0	0	0	0	0	0	0	0	0	0	0	0	0	0	0	0	0	0	0	0	0	0	0	0	0	0	0	0	0	0	0	0	0	0	0	0	1	0	0	0	0	0	0	0	0	1	1	0	5	2	3	1	1	0	0	0	0	1	0	1	1	1	1	0	1	1	0	0	1	0	0	0	0	3	2	2	1	0	1	0	1	0	0	1	1	2	0	0	0	0	0	0	0	0	0	0	0	0	0	0	0	0	0	0	1	0	1	0	0	0	1	0	1	0	0	1	0	0	0	1	3	3	1	0	0	0	1	0	2	2	1	1	2	1	1	5	3	5	2	3	4	1	1	1	4	3	6	1	1	1	2	2	4	1	1	2	0	0	0	0	0	0	0	0	0	0	0	0	0	0	0	0	0	0	0	0	0	0	0	0	1	3.33333	1	0	1	1	1	0	0	2.5	1.5	1	0	1.5	0	0	0	10	0	0	0	0	0	0	0	0	2.33333	0	1.5	1.33333	1.33333	4.33333	3	1	4.33333	1	2.66667	1.33333	11
3112	Gorai.007G166700.1.A;Gorai.007G166700.2.A	Gorai.007G166700.1.A;Gorai.007G166700.2.A	Gorai.007G166700.1.A	Gorai.007G166700.1.A	case 1	PTHR23323:SF24 - VACUOLAR PROTEIN SORTING-ASSOCIATED PROTEIN 11 HOMOLOG (1 of 1)	Gohir.A11G149550		93517763	AT2G05170.1	vacuolar protein sorting 11	ATVPS11,VPS11									2		0	0	0	0	0	0	0	0	0	0	0	0	0	0	0	0	0	0	0	0	0	0	0	0	0	0	0	0	0	0	0	0	0	0	0	0	0	0	0	0	0	0	0	0	0	0	0	0	0	0	0	0	0	0	0	0	0	0	0	0	0	0	1	1	0	0	0	0	0	1	0	1	0	2	0	0	0	0	1	2	1	0	0	0	0	0	0	0	1	1	0	0	0	0	0	0	1	1	2	1	1	0	1	1	1	0	0	0	0	0	2	0	0	0	0	1	0	0	0	0	0	0	0	0	0	0	0	0	0	0	0	0	0	0	0	0	0	0	0	0	0	0	0	0	0	0	0	0	0	0	0	0	0	0	0	0	0	0	0	0	0	0	0	0	0	0	0	0	0	0	0	0	0	0	0	0	0	0	0	0	0	0	0	0	0	0	0	0	0	0	0	0	0	0	0	0	0	0	0	0	0	0	0	0	1	0	0	1.33333	0	0	1	0	0	1.33333	1	1	0	0	0	0	0	6	0	0	0	0	0	0	0	0	0	0	0	0	0	0	0	0	0	0	0	0	0
3113	Gorai.007G166700.1.D;Gorai.007G166700.2.D	Gorai.007G166700.1.D;Gorai.007G166700.2.D	Gorai.007G166700.1.D	Gorai.007G166700.1.D	case 1	PTHR23323:SF24 - VACUOLAR PROTEIN SORTING-ASSOCIATED PROTEIN 11 HOMOLOG (1 of 1)	Gohir.D11G156360		93517763	AT2G05170.1	vacuolar protein sorting 11	ATVPS11,VPS11	V29		V24	P200_V24			M3	5	19		0	0	0	0	0	0	1	0	0	0	0	0	0	2	0	0	0	0	0	1	0	0	0	0	0	0	0	1	3	2	6	7	4	2	6	4	1	2	4	0	0	1	1	0	0	0	2	2	0	2	0	0	0	0	0	0	0	0	0	0	2	2	4	2	1	0	1	1	0	3	3	4	11	22	28	3	3	0	12	8	6	2	3	5	2	3	2	3	6	17	0	5	11	4	12	5	14	14	18	8	14	3	8	5	9	2	1	10	10	22	13	0	1	1	5	7	1	2	0	0	0	0	0	0	0	0	0	0	0	0	0	0	0	0	0	0	0	0	0	0	0	0	0	0	0	0	0	0	0	0	0	0	0	0	0	0	0	0	0	0	0	0	0	0	0	0	0	0	0	0	0	0	0	0	0	0	0	0	0	0	0	0	0	0	0	0	0	0	0	2	5.66667	4	2.33333	0	0	2	0	0	0	0	5	2.66667	1.5	1	3.33333	20.3333	3	8.66667	3.33333	2.33333	8.66667	8	7	15.3333	8.33333	7.33333	4.33333	15	1	4.33333	0	19	0	0	0	0	0	0	0	0	0	0	0	0	0	0	0	0	0	0	0	0	0
3114	Gorai.007G168600.1.A.p2	Gorai.007G168600.1.A.p2	Gorai.007G168600.1.A	Gorai.007G168600.1.A.p2	case 1		Gohir.A11G151200		93069792	X			V27				V14			12	2	7	0	0	1	0	0	0	0	0	4	0	0	0	12	5	6	0	1	2	0	0	0	0	0	0	8	10	5	0	0	0	0	0	2	0	0	0	6	3	6	0	2	8	3	8	8	14	4	3	0	1	0	0	0	4	7	0	4	2	0	1	1	0	0	0	2	0	2	3	1	0	0	0	0	0	0	0	1	0	0	0	0	0	0	0	0	0	0	0	0	0	0	0	0	0	0	0	0	0	0	0	0	0	0	0	0	9	7	0	0	0	0	0	0	0	0	0	0	0	0	0	0	3	4	0	0	0	1	1	7	0	7	6	0	0	0	0	0	0	0	0	0	0	0	0	0	0	0	0	0	0	0	0	0	16	8	10	0	0	0	0	0	1	15	13	15	0	0	0	0	0	0	0	0	0	0	0	0	0	0	0	0	0	0	0	7.66667	1.5	0	0	7.66667	0	0	0	5	5	6.33333	7	0	0	5.5	1.5	9	0	0	2	0	0	0	0	0	0	0	0	0	0	0	0	8	0	0	0	0	2	3.5	0	3	6.5	0	0	0	0	0	0	0	11.3333	0	0	14.3333	0	0	0	0	0	5
3115	Gorai.007G168600.1.D.p2	Gorai.007G168600.1.D.p2	Gorai.007G168600.1.D	Gorai.007G168600.1.D.p2	case 1		Gohir.D11G158100		93069792	X			V23				V15			9	4	8	0	2	3	0	0	0	0	0	3	2	1	0	25	12	10	2	3	4	0	0	0	0	0	0	13	10	7	0	0	0	1	2	4	0	0	0	4	5	6	0	1	10	2	11	3	10	7	3	0	1	0	0	0	1	1	0	2	1	0	0	0	0	0	1	1	0	1	1	5	2	1	0	0	0	0	1	6	0	0	0	0	0	7	3	0	0	0	0	0	0	0	0	0	0	0	0	0	0	0	0	0	0	0	0	0	24	24	0	0	0	0	0	0	0	0	0	2	0	0	0	0	5	22	0	1	0	7	7	10	0	12	12	0	0	0	0	0	0	0	0	0	0	0	3	0	0	0	0	0	0	0	0	0	41	15	24	0	0	0	2	8	9	41	29	45	0	0	0	0	0	0	0	0	0	0	1	0	0	0	2	2.5	0	0	1.5	15.6667	3	0	0	10	0	2.33333	0	5	5.5	5.33333	6.66667	0	0	1.5	0	11	0	1	2.33333	1.5	0	3.5	0	5	0	0	0	0	0	0	0	24	0	0	0	0	6	13.5	0	8	12	0	0	0	0	0	0	0	26.6667	0	6.33333	38.3333	0	0	0	0	0	6
3116	Gorai.007G169700.1.A;Gorai.007G169700.2.A	Gorai.007G169700.1.A;Gorai.007G169700.2.A	Gorai.007G169700.1.A	Gorai.007G169700.1.A	case 1	PTHR18929:SF38 - PROTEIN DISULFIDE-ISOMERASE A6 (1 of 2)	Gohir.A11G152400		93519622	AT1G04980.1	PDI-like 2-2	ATPDI10,ATPDIL2-2,PDI10,PDIL2-2	V1		V23	P200_V23			M3	4	18		1	0	3	0	0	0	2	0	3	1	1	1	2	2	3	2	3	3	0	2	0	0	0	0	1	2	0	0	0	0	2	4	3	2	2	1	2	3	1	0	0	0	0	0	0	0	1	0	0	0	0	0	0	0	0	0	0	0	0	0	4	1	1	1	1	1	1	1	1	1	2	2	2	5	5	1	1	1	3	3	3	3	5	3	3	3	5	2	5	4	0	2	3	4	0	1	2	2	3	3	4	3	4	2	3	0	0	4	6	5	3	2	2	1	4	6	2	1	0	0	0	0	0	0	0	0	0	0	0	0	0	0	0	0	0	0	0	0	0	0	0	0	0	0	0	0	0	0	0	0	0	0	0	0	0	0	0	0	0	0	0	0	0	0	0	0	0	0	0	0	0	0	0	0	0	0	0	0	0	0	2	0	2.5	1	2.33333	2.66667	0	0	1.5	0	3	1.66667	2	0	0	0	0	0	0	0	9	2	1	1	1.66667	4	1	3	3.66667	3.66667	3.66667	2.5	2.5	2.33333	3.33333	3	0	4.66667	1.66667	4	0	18	0	0	0	0	0	0	0	0	0	0	0	0	0	0	0	0	0	0	0	0	0
3117	Gorai.007G169700.1.D;Gorai.007G169700.2.D	Gorai.007G169700.1.D;Gorai.007G169700.2.D	Gorai.007G169700.1.D	Gorai.007G169700.1.D	case 1	PTHR18929:SF38 - PROTEIN DISULFIDE-ISOMERASE A6 (1 of 2)	Gohir.D11G159300		93519622	AT1G04980.1	PDI-like 2-2	ATPDI10,ATPDIL2-2,PDI10,PDIL2-2	V26		V13	P200_V13			M4	15	20		2	1	5	1	0	1	11	1	7	10	3	3	2	11	6	8	14	8	4	7	0	0	1	0	1	3	1	2	4	0	12	10	7	6	7	9	3	8	6	2	3	3	2	1	1	1	4	6	0	3	0	0	0	0	2	0	1	0	0	0	12	13	11	7	9	5	4	6	6	14	11	9	17	14	18	10	12	2	10	7	5	23	22	22	21	18	17	10	8	12	0	10	16	9	9	6	12	11	11	19	16	4	13	15	12	1	4	18	11	11	11	4	2	2	16	23	5	1	0	0	0	0	0	0	0	0	0	0	1	0	0	0	0	0	0	0	0	0	0	0	0	0	0	0	0	0	0	0	0	0	0	0	0	0	1	0	0	0	0	0	0	0	0	0	0	0	0	0	0	0	0	0	0	0	0	0	0	0	0	0	2.66667	1	6.33333	5.33333	6.33333	10	5.5	0	1.66667	3	9.66667	7.33333	5.66667	2.66667	1.33333	3.66667	0	0	1.5	0	16	12	7	5.33333	11.3333	16.3333	8	7.33333	22.3333	18.6667	10	13	8	11.3333	13	13.3333	7.66667	11	2.66667	14.6667	0	19	0	0	0	0	0	0	0	0	0	0	0	0	0	0	0	0	0	0	0	0	0
3119	Gorai.007G172000.2.A;Gorai.007G172000.1.A;Gorai.007G172000.2.D;Gorai.007G172000.3.A;Gorai.007G172000.1.D;Gorai.007G172000.3.D	Gorai.007G172000.2.A;Gorai.007G172000.1.A;Gorai.007G172000.2.D;Gorai.007G172000.3.A;Gorai.007G172000.1.D;Gorai.007G172000.3.D	Gorai.007G172000.2.A	Gorai.007G172000.2.A;Gorai.007G172000.2.D	case 2	PTHR10804:SF9 - METHIONINE AMINOPEPTIDASE 2 (1 of 1)	Gohir.A11G154800		93520754	AT3G59990.4	methionine aminopeptidase 2B	MAP2B			V9						14		0	0	1	0	0	0	1	0	2	0	0	0	0	0	0	0	0	0	0	0	0	0	0	0	2	1	3	0	0	0	0	0	0	0	0	0	0	0	0	0	0	1	0	0	0	2	1	0	0	0	0	0	0	0	1	0	1	0	0	0	2	4	5	3	4	4	1	3	4	6	5	4	4	1	2	5	4	0	0	0	0	3	5	3	4	5	3	1	1	1	0	2	2	2	3	4	0	3	1	3	3	1	2	1	2	0	1	3	1	2	1	1	0	0	3	5	0	0	0	0	0	0	0	0	0	0	0	0	0	0	0	0	0	0	0	1	3	0	0	0	0	0	0	1	1	1	0	0	0	0	0	0	1	0	0	0	1	2	2	0	0	0	0	0	0	0	0	0	0	0	0	0	0	0	0	1	1	0	0	0	0	0	1.5	0	0	0	0	0	2	0	0	0	0	0	0	1.5	0	0	1	0	4	3.66667	3.66667	2.66667	5	2.33333	4.5	0	3.66667	4	1	2	3	2	2.33333	1.66667	2	1.33333	0	4	0	17	0	0	0	0	0	2	0	0	1	0	0	0	1.66667	0	0	0	0	0	1	0	4
3120	Gorai.007G172100.2.D;Gorai.007G172100.1.D;Gorai.007G172100.2.A;Gorai.007G172100.1.A;Gorai.007G172100.4.D;Gorai.007G172100.3.D;Gorai.007G172100.4.A;Gorai.007G172100.3.A	Gorai.007G172100.2.D;Gorai.007G172100.1.D;Gorai.007G172100.2.A;Gorai.007G172100.1.A;Gorai.007G172100.4.D;Gorai.007G172100.3.D;Gorai.007G172100.4.A;Gorai.007G172100.3.A	Gorai.007G172100.2.D	Gorai.007G172100.2.A;Gorai.007G172100.2.D	case 2	1.3.3.3 - Coproporphyrinogen oxidase / Coproporphyrinogenase (1 of 3)	Gohir.D11G161800		93518765	AT1G03475.1	Coproporphyrinogen III oxidase	ATCPO-I,HEMF1,LIN2			V33						5		0	0	0	0	0	0	0	0	0	0	0	0	0	0	0	0	0	0	0	0	0	0	0	0	0	0	0	0	0	0	0	0	0	0	0	0	0	0	0	0	0	0	0	0	0	0	0	0	0	0	0	0	0	0	0	0	0	0	0	0	3	1	1	1	1	1	0	0	0	1	1	3	2	1	3	1	0	0	0	0	0	3	2	4	3	2	1	1	1	1	0	0	3	0	0	0	0	3	1	4	0	0	4	1	2	0	0	1	1	1	1	0	0	0	2	6	0	0	0	0	0	0	0	0	0	0	0	0	1	0	1	0	0	0	0	0	0	0	0	0	0	0	0	0	0	0	0	0	0	0	0	0	0	0	0	0	0	0	0	0	0	0	0	0	0	0	0	0	0	0	0	0	0	0	0	0	0	0	0	0	0	0	0	0	0	0	0	0	0	0	0	0	0	0	0	0	0	0	0	0	0	1.66667	1	0	1.66667	2	0	0	3	2	1	0	0	2	0	2.33333	0	1	0	4	0	11	0	0	0	0	0	0	0	0	0	0	0	0	0	0	0	0	0	0	0	0	0
3121	Gorai.007G173800.1.D;Gorai.007G173800.1.A;Gorai.004G063100.1.D;Gorai.004G063100.1.A	Gorai.007G173800.1.D;Gorai.007G173800.1.A	Gorai.007G173800.1.D	Gorai.004G063100.1.A;Gorai.004G063100.1.D;Gorai.007G173800.1.A;Gorai.007G173800.1.D	case 3	2.6.1.96 - 4-aminobutyrate--pyruvate transaminase / Gamma-aminobutyric acid pyruvate transaminase (1 of 1)	Gohir.D11G163100		93521170	AT3G22200.1	Pyridoxal phosphate (PLP)-dependent transferases superfamily protein	GABA-T,HER1,POP2	V5	APO_V5	V23	P200_V23			M14	13	20	1	1	1	2	0	0	0	7	3	5	4	3	5	6	8	6	4	2	9	3	5	0	0	3	1	4	6	5	1	2	1	5	9	8	5	4	4	5	12	9	0	1	2	1	0	3	2	9	5	0	2	0	0	0	0	0	0	1	1	0	1	6	2	2	2	3	2	2	3	1	5	6	6	9	2	3	2	3	3	5	7	6	11	13	15	14	11	8	6	11	7	2	6	14	3	6	3	6	10	14	13	15	3	9	12	14	2	1	9	14	9	11	5	3	3	13	17	4	2	2	0	0	0	0	0	0	0	0	0	0	0	1	0	0	0	0	0	0	0	0	0	0	0	0	0	0	0	0	0	0	0	0	0	0	3	6	2	0	0	0	0	0	0	0	0	0	0	0	0	0	0	0	0	0	0	0	0	0	0	0	0	1.33333	0	5	4	6.66667	5	4	2	5	1.33333	7.33333	4.33333	8.66667	1.5	2	5.33333	0	0	0	1	16	3.33333	2.33333	2	5.66667	4.66667	2.66667	6	13	11	8	7.33333	4	10	10.3333	11.6667	4	11.3333	3.66667	11.3333	2	20	0	0	0	0	0	0	0	0	0	0	0	3.66667	0	0	0	0	0	0	0	0	1
3122	Gorai.007G174000.4.A;Gorai.007G174000.1.A;Gorai.007G174000.3.A;Gorai.007G174000.2.A	Gorai.007G174000.4.A;Gorai.007G174000.1.A;Gorai.007G174000.3.A;Gorai.007G174000.2.A	Gorai.007G174000.4.A	Gorai.007G174000.4.A	case 1	PTHR18937//PTHR18937:SF225 - STRUCTURAL MAINTENANCE OF CHROMOSOMES SMC FAMILY MEMBER // SUBFAMILY NOT NAMED (1 of 2)	Gohir.A11G156200		93514241	AT2G32240.1					V23	P200_V23			M3	5	20		0	0	0	0	0	0	0	0	2	0	0	0	1	1	2	2	1	0	1	0	0	0	0	0	2	4	1	1	0	0	4	3	4	1	2	2	3	12	5	0	0	3	2	0	0	0	1	3	0	2	0	0	0	0	0	0	0	1	0	1	0	0	1	2	0	0	0	2	0	3	1	5	2	1	8	1	2	0	1	1	1	2	2	2	3	3	2	0	2	14	0	1	5	11	5	3	15	15	19	12	11	2	15	19	13	42	41	17	17	14	12	5	1	0	15	14	8	3	2	0	0	0	0	0	0	0	0	0	0	0	0	0	0	0	0	0	0	0	0	0	0	0	0	0	0	0	0	0	0	0	0	0	0	0	1	0	0	0	0	0	0	0	0	0	0	0	0	0	0	0	0	0	0	0	0	0	0	0	0	0	0	0	0	0	1.33333	1.5	0	0	2.33333	0	3.66667	1.66667	6.66667	0	0	2	0	0	0	1	8	0	0	0	3	3.66667	1.5	1	2	2.66667	8	3	6.33333	16.3333	8.33333	15.6667	33.3333	14.3333	3	12.3333	2.5	17	0	0	0	0	0	0	0	0	0	0	0	0	0	0	0	0	0	0	0	0	0
3123	Gorai.007G174000.3.A.p2;Gorai.007G174000.2.A.p2;Gorai.007G174000.1.A.p2;Gorai.007G174000.4.A.p5;Gorai.007G174000.4.A.p3	Gorai.007G174000.3.A.p2;Gorai.007G174000.2.A.p2;Gorai.007G174000.1.A.p2;Gorai.007G174000.4.A.p5	Gorai.007G174000.3.A	Gorai.007G174000.3.A.p2	case 1	PTHR18937//PTHR18937:SF225 - STRUCTURAL MAINTENANCE OF CHROMOSOMES SMC FAMILY MEMBER // SUBFAMILY NOT NAMED (1 of 2)	Gohir.A11G156200		93514241	AT2G32240.1					V31					2	3		0	0	0	0	0	0	0	0	0	0	0	0	0	0	1	0	0	0	0	0	0	0	0	0	2	2	1	0	0	0	2	2	2	0	0	0	0	2	3	0	0	1	1	0	0	2	1	2	0	0	0	0	0	0	1	0	0	0	0	0	0	0	0	0	0	0	0	0	0	1	0	0	1	0	0	0	1	0	1	1	0	1	0	0	1	0	0	0	0	3	0	0	1	1	1	0	1	3	2	0	1	0	2	1	2	11	6	0	1	2	2	0	0	0	3	2	0	0	0	0	0	0	0	0	0	0	0	0	0	0	0	0	0	0	0	0	0	0	0	0	0	0	0	0	0	0	0	0	0	0	0	0	0	0	0	0	0	0	0	0	0	0	0	0	0	0	0	0	0	0	0	0	0	0	0	0	0	0	0	0	0	0	0	0	0	0	0	0	1.66667	0	2	0	2.5	0	0	1.66667	0	0	0	0	4	0	0	0	0	0	0	1	0	0	0	0	1	2	0	1.66667	8.5	1.66667	0	2.5	0	7	0	0	0	0	0	0	0	0	0	0	0	0	0	0	0	0	0	0	0	0	0
3124	Gorai.007G174000.1.D;Gorai.007G174000.4.D;Gorai.007G174000.3.D;Gorai.007G174000.2.D;Gorai.007G174000.4.D.p3	Gorai.007G174000.1.D;Gorai.007G174000.4.D;Gorai.007G174000.3.D;Gorai.007G174000.2.D	Gorai.007G174000.1.D	Gorai.007G174000.1.D	case 1	PTHR18937//PTHR18937:SF225 - STRUCTURAL MAINTENANCE OF CHROMOSOMES SMC FAMILY MEMBER // SUBFAMILY NOT NAMED (1 of 2)	Gohir.D11G163300	Gh_D11G170200	93514241	AT2G32240.1			V27	APO_V27	V23	P200_V23	V9		M2	19	20	7	1	0	2	1	0	0	3	4	3	5	3	4	6	12	15	7	4	6	5	2	0	0	2	0	9	15	5	1	2	2	13	21	20	4	4	5	22	23	26	4	3	15	17	8	3	13	10	33	0	9	0	0	1	4	3	0	7	7	3	9	7	1	3	7	4	4	14	14	7	13	13	11	11	12	11	6	9	1	11	8	9	6	8	9	15	10	8	9	15	49	0	1	17	36	21	17	32	37	29	33	31	1	42	38	57	133	142	40	50	56	41	14	1	0	28	39	26	7	2	1	0	0	0	0	0	0	0	0	1	1	1	0	0	0	0	0	0	0	0	0	0	0	0	0	0	1	0	0	1	0	0	0	0	5	15	3	4	7	7	3	1	4	1	1	3	0	0	0	0	2	0	0	0	0	1	2	3	0	0	4	1.5	0	3.33333	4	11	5.66667	3.5	0	9.66667	1.66667	18	4.33333	23.6667	7.33333	9.33333	18.6667	0	2.5	5	6.33333	17	3.66667	5	11.6667	12.3333	11.3333	5.33333	9.33333	7.66667	11	24.3333	9	24.6667	32.6667	21.6667	45.6667	105	49	7.5	31	3.33333	20	0	0	0	1	0	0	0	0	0	0	0	7.66667	6	2.66667	1.66667	0	0	0	2	0	6
3125	Gorai.007G174100.3.D;Gorai.007G174100.1.D;Gorai.007G174100.1.A;Gorai.012G033800.1.D;Gorai.012G033800.1.A	Gorai.007G174100.3.D;Gorai.007G174100.1.D;Gorai.007G174100.1.A	Gorai.007G174100.3.D	Gorai.007G174100.1.A;Gorai.007G174100.3.D;Gorai.012G033800.1.A;Gorai.012G033800.1.D	case 3	K02901 - large subunit ribosomal protein L27e (RP-L27e, RPL27) (1 of 5)	Gohir.D11G163400		93442396	AT4G15000.1	Ribosomal L27e protein family		V11		V24					9	13		1	1	0	0	0	0	6	6	5	2	5	3	3	4	3	3	2	3	3	3	0	1	1	1	0	2	1	3	5	2	4	1	2	7	3	5	4	5	3	0	0	0	2	0	1	0	3	4	0	2	0	0	0	0	0	0	0	0	0	0	2	1	2	0	0	0	1	0	0	2	1	1	8	2	10	0	1	1	1	2	4	1	1	2	1	2	2	2	6	5	0	1	6	2	2	1	4	5	4	2	7	0	5	4	6	0	0	7	4	6	5	2	1	2	2	6	2	2	2	0	0	0	0	0	0	0	0	0	0	0	0	0	0	0	0	0	0	0	0	0	0	0	0	0	0	0	0	0	0	0	0	0	0	0	0	0	0	0	0	0	0	0	0	0	0	0	0	0	0	0	0	0	0	0	0	0	0	0	0	0	1	0	5.66667	3.33333	3.33333	2.66667	3	1	1.5	3.33333	2.33333	5	4	0	1.5	3.5	0	0	0	0	14	1.66667	0	0	1.33333	6.66667	1	2.33333	1.33333	1.66667	4.33333	3.5	1.66667	4.33333	4.5	5	0	5	1.66667	3.33333	2	17	0	0	0	0	0	0	0	0	0	0	0	0	0	0	0	0	0	0	0	0	0
3128	Gorai.007G175100.1.A;Gorai.013G153600.1.D;Gorai.013G153600.1.A;Gorai.011G207100.1.D;Gorai.011G207100.1.A;Gorai.010G095500.1.D;Gorai.010G095500.1.A;Gorai.010G095500.2.D;Gorai.010G095500.2.A;Gorai.005G125800.1.D;Gorai.005G125800.1.A	Gorai.007G175100.1.A;Gorai.013G153600.1.D;Gorai.013G153600.1.A	Gorai.007G175100.1.A	Gorai.007G175100.1.A	case 1	1.11.1.9//2.5.1.18 - Glutathione transferase / S-(hydroxyalkyl)glutathione lyase (1 of 1)	Gohir.A11G157300		93524597	AT2G30860.1	glutathione S-transferase PHI 9	ATGSTF7,ATGSTF9,GLUTTR,GSTF9	V14		V25	P200_V25	V19		M2	13	20	9	0	0	4	1	0	0	6	0	2	4	7	6	4	3	3	4	5	6	4	5	0	0	0	0	1	2	2	0	0	0	1	1	1	7	12	9	5	18	8	0	2	8	3	2	2	1	7	0	0	0	0	0	0	1	1	0	2	3	0	2	13	10	15	4	7	4	7	10	4	5	9	10	5	7	5	10	9	4	4	3	6	11	8	17	11	14	11	10	12	11	3	9	17	13	11	12	12	11	8	20	11	11	42	52	65	5	5	8	31	20	25	51	42	43	43	26	35	42	38	12	0	11	11	0	0	0	6	6	10	0	3	4	0	0	0	1	0	0	0	0	0	0	6	1	0	0	0	0	0	0	0	0	0	125	108	155	7	2	1	4	4	10	146	155	133	2	0	0	0	0	0	0	0	0	0	7	1	0	1	0	0	0	4	5.66667	3.33333	5	4.5	0	1.66667	0	1	9.33333	10.3333	5	2.33333	4	0	0	1.5	2.5	14	12.6667	5	7	8	5.66667	7.66667	4.33333	12	12	11	9.66667	12	10.3333	14	53	6	25.3333	45.3333	34.6667	30.6667	20	11	0	7.33333	3.5	0	0	0	3.5	0	0	0	129.333	3.33333	6	144.667	0	0	0	4	0	9
3129	Gorai.007G175100.1.D	Gorai.007G175100.1.D	Gorai.007G175100.1.D	Gorai.007G175100.1.D	case 1	1.11.1.9//2.5.1.18 - Glutathione transferase / S-(hydroxyalkyl)glutathione lyase (1 of 1)	Gohir.D11G164300		93524597	AT2G30860.1	glutathione S-transferase PHI 9	ATGSTF7,ATGSTF9,GLUTTR,GSTF9										1	0	0	0	0	0	0	0	0	0	0	0	0	0	0	0	0	0	0	0	0	0	0	0	0	0	0	0	0	0	0	0	0	0	0	0	0	0	0	0	0	0	0	0	0	0	0	0	0	0	0	0	0	0	0	0	0	0	0	0	0	0	0	0	0	0	0	0	0	0	0	0	0	0	0	0	0	0	0	0	0	0	0	0	0	0	0	0	0	0	0	0	0	0	0	0	0	0	0	0	0	0	0	5	1	3	0	0	0	0	0	0	0	0	0	0	0	0	0	0	0	0	0	0	0	0	0	0	0	0	0	0	0	0	0	0	0	0	0	0	0	0	0	0	0	0	0	0	0	0	0	0	0	0	0	1	2	0	0	0	0	0	0	1	2	2	0	0	0	0	0	0	0	0	0	0	0	0	0	0	0	0	0	0	0	0	0	0	0	0	0	0	0	0	0	0	0	0	0	0	0	0	0	0	0	0	0	0	0	0	0	0	0	0	0	0	3	0	0	0	0	0	1	0	0	0	0	0	0	0	0	0	0	0	1.5	0	0	1.66667	0	0	0	0	0	2
3130	Gorai.007G176400.2.D;Gorai.007G176400.2.A;Gorai.007G176400.1.D;Gorai.007G176400.1.A;Gorai.008G200100.2.A;Gorai.008G200100.1.A;Gorai.003G102500.2.D;Gorai.003G102500.2.A;Gorai.003G102500.1.D;Gorai.003G102500.1.A	Gorai.007G176400.2.D;Gorai.007G176400.2.A;Gorai.007G176400.1.D;Gorai.007G176400.1.A	Gorai.007G176400.2.D	Gorai.007G176400.2.A;Gorai.007G176400.2.D	case 2	PTHR31673:SF2 - COBRA-LIKE PROTEIN 4 (1 of 5)	Gohir.D11G165500		93522365	AT5G15630.1	COBRA-like extracellular glycosyl-phosphatidyl inositol-anchored protein family	COBL4,IRX6			V36	P200_V36			M16		4		0	0	0	0	0	0	0	0	0	0	0	0	0	0	0	0	0	0	0	0	0	0	0	0	0	0	0	0	0	0	0	0	0	0	0	0	0	0	0	0	0	0	0	0	0	1	0	0	0	0	0	0	0	0	0	0	0	0	0	0	0	0	0	0	0	0	0	0	0	0	0	0	0	0	0	0	0	0	0	0	0	0	0	0	0	0	0	0	0	6	0	0	0	0	0	0	0	1	0	2	0	0	2	3	3	0	0	0	4	1	7	1	1	2	3	3	1	2	0	0	0	0	0	0	0	0	0	0	0	0	0	0	0	0	0	0	0	0	0	0	0	0	0	0	0	0	0	0	0	0	0	0	0	0	0	0	0	0	0	0	0	0	0	0	0	0	0	0	0	0	0	0	0	0	0	0	0	0	0	0	0	0	0	0	0	0	0	0	0	0	0	0	0	0	0	0	0	0	0	0	0	0	0	0	0	0	0	0	0	0	0	0	0	0	0	2.66667	0	4	1.33333	2.33333	0	4	0	0	0	0	0	0	0	0	0	0	0	0	0	0	0	0	0	0	0	0	0
3132	Gorai.007G179400.2.D;Gorai.007G179400.2.A;Gorai.007G179400.4.D;Gorai.007G179400.4.A;Gorai.007G179400.1.D;Gorai.007G179400.1.A;Gorai.007G179400.5.D;Gorai.007G179400.5.A;Gorai.007G179400.3.D;Gorai.007G179400.3.A	Gorai.007G179400.2.D;Gorai.007G179400.2.A;Gorai.007G179400.4.D;Gorai.007G179400.4.A;Gorai.007G179400.1.D;Gorai.007G179400.1.A;Gorai.007G179400.5.D;Gorai.007G179400.5.A;Gorai.007G179400.3.D;Gorai.007G179400.3.A	Gorai.007G179400.2.D	Gorai.007G179400.2.A;Gorai.007G179400.2.D	case 2	2.7.1.35 - Pyridoxal kinase / Vitamin B6 kinase (1 of 1)	Gohir.D11G168100		93515055	AT5G37850.2	pfkB-like carbohydrate kinase family protein	ATSOS4,SOS4			V31						5		0	0	0	0	0	0	0	0	0	0	0	0	0	0	0	0	0	0	0	0	0	0	0	0	0	0	0	0	0	0	0	0	0	0	1	1	0	0	0	0	0	0	0	0	0	0	0	0	0	0	0	0	0	0	0	0	0	0	0	0	1	0	1	1	1	0	1	0	0	0	1	0	2	1	2	0	3	0	0	0	0	2	1	2	0	1	1	0	0	1	0	1	2	0	1	0	0	1	1	1	1	0	3	1	2	0	0	2	2	1	0	0	1	0	2	1	2	1	0	0	0	0	0	0	0	0	0	0	1	0	0	0	0	0	0	0	0	0	0	0	0	0	0	0	0	0	0	0	0	0	0	0	0	0	0	0	0	0	0	0	0	0	0	0	0	0	0	0	0	0	0	0	0	0	0	0	0	0	0	0	0	0	0	0	0	0	0	0	0	0	0	1	0	0	0	0	0	0	0	0	1	1	1	0	0	1.66667	0	0	1.66667	1	0	1.5	0	1	1	2	0	1.5	0	1.66667	0	11	0	0	0	0	0	0	0	0	0	0	0	0	0	0	0	0	0	0	0	0	0
3133	Gorai.007G179800.4.A;Gorai.007G179800.3.A;Gorai.007G179800.5.A;Gorai.007G179800.2.A;Gorai.007G179800.1.A;Gorai.007G179800.4.D;Gorai.007G179800.3.D;Gorai.007G179800.5.D;Gorai.007G179800.2.D;Gorai.007G179800.1.D;Gorai.007G179800.7.A;Gorai.007G179800.6.A;Gorai.007G179800.6.D	Gorai.007G179800.4.A;Gorai.007G179800.3.A;Gorai.007G179800.5.A;Gorai.007G179800.2.A;Gorai.007G179800.1.A;Gorai.007G179800.4.D;Gorai.007G179800.3.D;Gorai.007G179800.5.D;Gorai.007G179800.2.D;Gorai.007G179800.1.D;Gorai.007G179800.7.A;Gorai.007G179800.6.A;Gorai.007G179800.6.D	Gorai.007G179800.4.A	Gorai.007G179800.4.A;Gorai.007G179800.4.D	case 2	3.4.21.108 - HtrA2 peptidase / Serine proteinase OMI (1 of 4)	Gohir.A11G162100	Gh_A11G173400	93070805	AT3G03380.1	DegP protease 7	DegP7			V16						13		0	0	0	0	0	0	0	0	1	0	0	1	0	0	0	0	0	0	0	0	0	0	0	0	0	0	0	0	0	0	2	1	3	0	1	0	0	1	0	0	0	0	0	0	0	0	0	0	0	0	0	0	0	0	0	0	0	0	0	0	3	1	0	0	0	0	0	0	0	5	2	1	6	3	7	0	0	0	0	0	1	2	0	1	2	2	0	1	2	2	0	0	5	0	0	0	1	1	1	2	3	0	1	2	3	0	0	0	0	5	2	0	0	0	0	0	0	0	0	0	0	0	0	0	0	0	0	0	0	0	0	0	0	0	0	0	0	0	0	0	0	0	0	0	0	0	0	0	0	0	0	0	0	0	0	0	0	0	0	0	0	0	0	0	0	0	0	0	0	0	0	0	0	0	0	0	0	0	0	0	0	0	0	0	0	0	0	0	0	0	2	0	0	0	0	0	0	0	0	0	1	2	0	0	2.66667	5.33333	0	0	1.5	2	1.66667	0	0	1	2.5	2	0	3.5	0	0	0	10	0	0	0	0	0	0	0	0	0	0	0	0	0	0	0	0	0	0	0	0	0
3134	Gorai.007G180500.1.D;Gorai.007G180500.1.A;Gorai.007G180500.3.D;Gorai.007G180500.3.A;Gorai.007G180500.2.D;Gorai.007G180500.2.A	Gorai.007G180500.1.D;Gorai.007G180500.1.A;Gorai.007G180500.3.D;Gorai.007G180500.3.A;Gorai.007G180500.2.D;Gorai.007G180500.2.A	Gorai.007G180500.1.D	Gorai.007G180500.1.A;Gorai.007G180500.1.D	case 2	PTHR22870//PTHR22870:SF206 - REGULATOR OF CHROMOSOME CONDENSATION // SUBFAMILY NOT NAMED (1 of 1)	Gohir.D11G168900		93519817	AT5G16040.1	Regulator of chromosome condensation (RCC1) family protein										1		0	0	0	0	0	0	0	0	0	0	0	0	0	0	0	0	0	0	0	0	0	0	0	0	0	0	0	0	0	0	0	0	0	0	0	0	0	1	0	0	0	0	0	0	0	0	0	0	0	0	0	0	0	0	0	0	0	0	0	0	0	0	0	1	0	0	1	2	0	1	1	1	0	0	1	0	0	0	0	0	0	0	0	0	0	0	0	0	0	0	0	0	1	1	1	0	1	0	0	1	0	0	1	0	0	0	0	0	0	1	2	0	0	0	0	1	0	0	0	0	0	0	0	0	0	0	0	0	0	0	0	0	0	0	0	0	0	0	0	0	0	0	0	0	0	0	0	0	0	0	0	0	0	0	0	0	0	0	0	0	0	0	0	0	0	0	0	0	0	0	0	0	0	0	0	0	0	0	0	0	0	0	0	0	0	0	0	0	0	0	0	0	0	0	0	0	0	0	0	0	0	0	0	1.5	1	0	0	0	0	0	0	0	1	0	0	0	0	1.5	0	0	0	4	0	0	0	0	0	0	0	0	0	0	0	0	0	0	0	0	0	0	0	0	0
3135	Gorai.007G184900.1.D;Gorai.007G184900.1.A	Gorai.007G184900.1.D;Gorai.007G184900.1.A	Gorai.007G184900.1.D	Gorai.007G184900.1.A;Gorai.007G184900.1.D	case 2	PF00564 - PB1 domain (PB1) (1 of 52)	Gohir.D11G172300		93513436	AT2G01190.1	Octicosapeptide/Phox/Bem1p family protein				V11	P200_V11					9		0	0	0	0	0	0	0	0	0	0	0	0	0	0	0	0	0	0	0	0	0	0	0	0	0	0	0	0	0	0	1	0	0	0	0	0	0	0	0	0	0	0	0	0	0	0	0	0	0	0	0	0	0	0	0	0	0	0	0	0	2	1	1	0	0	0	1	0	0	0	1	1	1	1	0	0	0	0	0	0	0	1	1	1	1	1	1	0	1	0	0	1	2	0	0	0	2	3	1	0	0	0	0	0	0	1	1	0	1	1	1	0	0	0	0	2	0	0	0	0	0	0	0	0	0	0	0	0	0	0	0	0	0	0	0	0	0	0	0	0	0	0	0	0	1	0	1	0	0	0	0	0	0	0	0	0	0	1	0	0	0	0	0	0	0	0	0	0	0	0	0	0	0	0	0	0	0	0	0	0	0	0	0	0	0	0	0	0	0	0	0	0	0	0	0	0	0	0	0	0	0	1.33333	0	0	1	1	0	0	1	1	0	1.5	0	2	0	0	1	1	0	0	0	9	0	0	0	0	0	0	0	0	1	0	0	0	0	0	0	0	0	0	0	0	1
3136	Gorai.007G185300.1.A	Gorai.007G185300.1.A	Gorai.007G185300.1.A	Gorai.007G185300.1.A	case 1	4.1.1.8 - Oxalyl-CoA decarboxylase / Oxalyl-CoA carboxy-lyase (1 of 1)	Gohir.A11G166650		93517268	AT5G17380.1	Thiamine pyrophosphate dependent pyruvate decarboxylase family protein		V21	APO_V21	V19	P200_V19	V10		M3	18	20	5	8	3	11	3	0	3	33	6	45	29	22	26	15	35	25	26	19	31	19	24	0	1	11	7	13	21	12	8	5	4	36	38	34	30	35	30	30	45	40	11	20	28	10	7	3	10	30	20	0	17	0	0	0	0	0	0	1	4	0	1	22	13	17	11	13	13	14	10	10	17	19	29	36	27	46	17	13	11	16	20	19	33	31	29	42	36	26	22	38	41	13	34	50	29	23	20	21	39	39	34	41	22	27	30	36	2	5	30	33	39	29	24	15	15	26	25	17	22	13	2	0	1	21	0	0	0	18	12	53	0	42	28	0	0	0	1	0	0	0	0	0	0	0	0	0	0	0	0	0	0	0	0	0	32	65	43	0	0	0	1	4	18	0	1	0	0	0	0	0	0	0	0	0	0	0	1	0	0	0	0	7.33333	3	28	25.6667	25	25.3333	21.5	6.33333	15.3333	5.66667	36	31.6667	38.3333	19.6667	6.66667	20	0	0	0	2.5	17	17.3333	12.3333	11.3333	21.6667	36.3333	13.6667	18.3333	31	34.6667	33.6667	32.3333	24	33	32.3333	31	12.3333	33.6667	18	22.6667	12.3333	20	11	0	27.6667	35	0	0	0	0	0	0	0	46.6667	0	7.66667	0	0	0	0	0	0	5
3137	Gorai.007G185300.1.D	Gorai.007G185300.1.D	Gorai.007G185300.1.D	Gorai.007G185300.1.D	case 1	4.1.1.8 - Oxalyl-CoA decarboxylase / Oxalyl-CoA carboxy-lyase (1 of 1)	Gohir.D11G173000		93517268	AT5G17380.1	Thiamine pyrophosphate dependent pyruvate decarboxylase family protein				V19	P200_V19			M3	2	18	1	1	1	0	0	0	0	2	0	2	0	2	2	0	3	2	2	3	1	1	1	0	0	0	1	0	0	0	2	1	0	1	3	2	3	4	2	0	1	0	0	0	0	0	0	0	0	1	0	0	2	0	0	0	0	0	0	0	0	0	0	4	3	5	3	2	3	0	0	2	7	3	4	8	3	6	4	3	2	5	8	5	9	6	5	8	5	7	4	6	7	0	6	6	3	2	5	3	9	9	7	7	5	7	8	6	0	0	8	6	9	8	3	2	1	8	7	1	1	1	0	0	0	1	0	0	0	2	3	8	0	3	0	0	0	0	0	0	0	0	0	0	0	0	0	0	0	0	0	0	0	0	0	0	2	4	3	0	0	0	0	0	0	0	0	0	0	0	0	0	0	0	0	0	0	0	0	0	0	0	0	1	0	2	2	2.5	2	1	0	0	1.5	2	3	0	0	0	0	0	0	0	0	9	4	2.66667	0	4.66667	5.66667	3	6	6.66667	6.66667	5.66667	6	3.33333	7	6.33333	7	0	7.66667	2	5.33333	1	18	0	0	4.33333	0	0	0	0	0	0	0	0	3	0	0	0	0	0	0	0	0	2
3138	Gorai.007G185400.1.D;Gorai.007G185400.1.A	Gorai.007G185400.1.D;Gorai.007G185400.1.A	Gorai.007G185400.1.D	Gorai.007G185400.1.A;Gorai.007G185400.1.D	case 2	K10753 - histone chaperone ASF1 (ASF1) (1 of 1)	Gohir.D11G173100		93520792	AT5G38110.1	anti- silencing function 1b	ASF1B,SGA01,SGA1											0	0	0	0	0	0	0	0	0	0	0	0	0	0	0	0	0	0	0	0	0	0	0	0	0	0	0	0	0	0	0	0	0	0	0	0	0	0	0	0	0	0	0	0	0	0	0	0	0	0	0	0	0	0	0	0	0	0	0	0	0	0	0	0	0	0	0	0	0	0	0	0	0	0	0	0	0	0	0	0	0	0	0	0	0	0	0	0	0	0	0	0	0	0	0	0	0	0	0	0	0	0	0	0	0	0	0	0	0	0	0	0	0	0	0	0	0	0	0	0	0	0	0	0	0	0	0	0	0	0	0	0	0	0	0	0	0	0	0	0	0	0	0	0	0	0	0	0	0	0	0	0	0	0	2	2	0	0	0	0	0	0	0	1	1	0	0	0	0	0	0	0	0	0	0	0	0	0	0	0	0	0	0	0	0	0	0	0	0	0	0	0	0	0	0	0	0	0	0	0	0	0	0	0	0	0	0	0	0	0	0	0	0	0	0	0	0	0	0	0	0	0	0	0	0	0	0	0	0	0	0	0	0	2	0	0	1	0	0	0	0	0	2
3139	Gorai.007G185600.1.A;Gorai.001G084600.1.D;Gorai.001G084600.1.A	Gorai.007G185600.1.A	Gorai.007G185600.1.A	Gorai.007G185600.1.A	case 1	PTHR12843:SF5 - METHYLTRANSFERASE-LIKE PROTEIN 10 (1 of 2)	Gohir.A11G167000		93520369	AT1G66680.1	S-adenosyl-L-methionine-dependent methyltransferases superfamily protein	AR401	V15		V10	P200_V10			M3	10	20		0	0	0	0	0	0	2	0	5	5	3	2	3	4	5	6	3	6	1	1	0	0	0	0	3	4	2	0	0	0	4	7	7	1	4	2	3	7	4	0	0	5	1	0	0	2	7	3	0	4	0	0	0	1	1	0	1	1	0	2	11	5	8	14	13	8	12	8	8	12	10	14	14	9	10	8	5	2	6	2	7	10	5	8	5	10	6	4	3	13	2	7	11	14	10	9	12	15	10	11	11	3	9	11	15	9	13	12	12	14	11	12	10	4	9	11	14	16	12	3	0	0	0	0	0	0	0	0	0	0	0	0	0	0	0	0	0	0	0	0	0	0	0	0	0	0	0	0	0	0	0	0	0	0	0	0	0	0	0	0	0	0	0	0	0	0	0	0	0	0	0	0	0	0	0	0	0	0	0	0	0	0	3.5	3.33333	4	5	1	0	3	0	6	2.33333	4.66667	0	0	4	0	0	1	1.5	12	8	11.6667	9.33333	12	11	5	5	7.66667	7	6.66667	6.66667	11	12.3333	8.33333	11.6667	11.3333	12.3333	8.66667	11.3333	10.3333	20	0	0	0	0	0	0	0	0	0	0	0	0	0	0	0	0	0	0	0	0	0
3140	Gorai.007G185600.1.D	Gorai.007G185600.1.D	Gorai.007G185600.1.D	Gorai.007G185600.1.D	case 1	PTHR12843:SF5 - METHYLTRANSFERASE-LIKE PROTEIN 10 (1 of 2)	Gohir.D11G173300	Gh_D11G181800	93520369	AT1G66680.1	S-adenosyl-L-methionine-dependent methyltransferases superfamily protein	AR401			V26						3		0	0	0	0	0	0	0	0	0	0	0	0	0	0	0	0	0	0	0	0	0	0	0	0	0	0	0	0	0	0	0	0	0	0	0	0	0	0	0	0	0	0	0	0	0	0	0	0	0	0	0	0	0	0	0	0	0	0	0	0	1	1	1	0	2	1	0	1	0	3	1	1	0	0	3	1	1	0	0	0	0	0	2	2	0	0	0	0	0	1	0	2	0	1	0	0	2	2	4	1	1	0	3	0	0	2	1	0	1	1	2	0	0	0	0	4	0	0	0	0	0	0	0	0	0	0	0	0	0	0	0	0	0	0	0	0	0	0	0	0	0	0	0	0	0	0	0	0	0	0	0	0	0	0	0	0	0	0	0	0	0	0	0	0	0	0	0	0	0	0	0	0	0	0	0	0	0	0	0	0	0	0	0	0	0	0	0	0	0	0	0	0	0	0	0	0	0	0	0	0	0	1	1.5	0	1.66667	0	1	0	2	0	0	0	0	2.66667	1	0	1.5	1.33333	0	0	0	9	0	0	0	0	0	0	0	0	0	0	0	0	0	0	0	0	0	0	0	0	0
3141	Gorai.007G185700.5.A;Gorai.007G185700.4.A;Gorai.007G185700.1.A;Gorai.007G185700.3.A;Gorai.007G185700.6.A;Gorai.007G185700.2.A;Gorai.007G185700.5.D;Gorai.007G185700.4.D;Gorai.007G185700.1.D;Gorai.007G185700.3.D;Gorai.007G185700.6.D;Gorai.007G185700.2.D;Gorai.001G085600.4.D;Gorai.001G085600.5.D;Gorai.001G085600.3.D;Gorai.001G085600.2.D	Gorai.007G185700.5.A;Gorai.007G185700.4.A;Gorai.007G185700.1.A;Gorai.007G185700.3.A;Gorai.007G185700.6.A;Gorai.007G185700.2.A;Gorai.007G185700.5.D;Gorai.007G185700.4.D;Gorai.007G185700.1.D;Gorai.007G185700.3.D;Gorai.007G185700.6.D;Gorai.007G185700.2.D	Gorai.007G185700.5.A	Gorai.007G185700.5.A;Gorai.007G185700.5.D	case 2	K00943 - dTMP kinase (tmk, DTYMK) (1 of 1)	Gohir.A11G167100		93519410	AT5G59440.3	P-loop containing nucleoside triphosphate hydrolases superfamily protein	ATTMPK.1,ATTMPK.2,ZEU1									2		0	0	0	0	0	0	0	0	0	0	0	0	0	0	0	0	0	0	0	0	0	0	0	0	0	0	0	0	0	0	0	0	0	1	1	1	0	1	1	0	0	0	0	0	0	0	0	1	0	0	0	0	0	0	0	0	0	0	0	0	0	0	0	0	0	0	0	0	0	0	0	0	0	0	0	0	0	0	0	0	0	0	0	0	0	0	1	0	0	1	0	0	0	0	1	0	2	0	0	0	2	0	1	2	0	0	0	0	1	0	2	0	0	0	0	0	0	0	0	0	0	0	0	0	0	0	0	0	0	0	1	0	0	0	0	0	0	0	0	0	0	0	0	0	0	0	0	0	0	0	0	0	0	0	0	0	0	0	0	0	0	0	0	0	0	0	0	0	0	0	0	0	0	0	0	0	0	0	0	0	0	0	0	0	0	0	0	0	0	0	0	1	1	0	0	0	0	0	0	0	2	0	0	0	0	0	0	0	0	0	0	0	0	0	0	1.5	0	1.5	0	0	0	2	0	0	0	0	0	0	0	0	0	0	0	0	0	0	0	0	0	0	0	0	0
3142	Gorai.007G185900.4.D;Gorai.007G185900.4.A;Gorai.007G185900.2.D;Gorai.007G185900.2.A;Gorai.007G185900.3.D;Gorai.007G185900.3.A;Gorai.007G185900.1.D;Gorai.007G185900.1.A	Gorai.007G185900.4.D;Gorai.007G185900.4.A;Gorai.007G185900.2.D;Gorai.007G185900.2.A;Gorai.007G185900.3.D;Gorai.007G185900.3.A;Gorai.007G185900.1.D;Gorai.007G185900.1.A	Gorai.007G185900.4.D	Gorai.007G185900.4.A;Gorai.007G185900.4.D	case 2		Gohir.D11G173600		93518190	AT3G51500.1													0	0	0	0	0	0	0	0	0	1	0	0	0	0	0	1	0	0	0	0	0	0	0	0	0	0	0	0	0	0	0	0	0	0	0	0	0	0	0	0	0	0	0	0	0	0	0	0	0	0	0	0	0	0	0	0	0	0	0	0	1	0	1	1	1	1	0	0	1	1	1	0	0	0	0	0	0	0	0	0	0	0	0	0	0	1	0	0	0	0	0	0	0	0	0	0	0	0	0	0	0	0	0	0	0	0	0	0	0	0	0	0	0	0	0	0	0	0	0	0	0	0	0	0	0	0	0	0	0	0	0	0	0	0	0	0	0	0	0	0	0	0	0	0	0	0	0	0	0	0	0	0	0	0	0	0	0	0	0	0	0	0	0	0	0	0	0	0	0	0	0	0	0	0	0	0	0	0	0	0	0	0	0	0	0	0	0	0	0	0	0	0	0	0	0	0	0	0	0	0	0	1	1	0	1	0	0	0	0	0	0	0	0	0	0	0	0	0	0	0	0	3	0	0	0	0	0	0	0	0	0	0	0	0	0	0	0	0	0	0	0	0	0
3143	Gorai.007G186000.1.A	Gorai.007G186000.1.A	Gorai.007G186000.1.A	Gorai.007G186000.1.A	case 1	PF00069//PF08263//PF13855 - Protein kinase domain (Pkinase) // Leucine rich repeat N-terminal domain (LRRNT_2) // Leucine rich repeat (LRR_8) (1 of 68)	Gohir.A11G167400		93523851	AT1G48480.1	receptor-like kinase 1	RKL1			V8					2	15		0	0	0	0	0	0	2	0	2	0	0	0	0	0	1	2	1	1	2	0	0	0	0	0	0	2	0	0	0	0	0	0	0	0	3	3	1	3	0	1	0	0	0	0	0	2	0	0	0	0	0	0	0	0	0	0	0	0	0	0	8	7	4	5	3	3	4	3	2	4	6	4	9	10	15	4	2	3	3	1	2	4	7	9	6	6	5	2	3	6	0	1	6	3	2	3	2	3	6	2	4	1	0	1	1	0	0	7	3	4	3	0	0	0	3	2	0	0	0	0	0	0	0	0	0	0	0	0	0	0	1	0	0	0	0	0	0	0	0	0	0	0	0	0	0	0	1	0	0	0	0	0	0	0	0	0	0	0	0	0	0	0	0	0	0	0	0	0	0	0	0	1	0	0	0	0	2	0	0	0	0	0	2	0	0	1.33333	0	0	0	0	0	3	2	0	0	0	0	0	0	0	4	6.33333	3.66667	3	4.66667	11.3333	3	2	6.66667	5.66667	3.66667	3.5	2.66667	3.66667	2.33333	1	0	3.33333	0	2.5	0	17	0	0	0	0	0	0	0	0	0	0	0	0	0	0	0	0	0	0	0	0	0
3144	Gorai.007G186000.1.D	Gorai.007G186000.1.D	Gorai.007G186000.1.D	Gorai.007G186000.1.D	case 1	PF00069//PF08263//PF13855 - Protein kinase domain (Pkinase) // Leucine rich repeat N-terminal domain (LRRNT_2) // Leucine rich repeat (LRR_8) (1 of 68)	Gohir.D11G173700		93523851	AT1G48480.1	receptor-like kinase 1	RKL1	V5	APO_V5	V13	P200_V13			M14	11	19	2	1	0	6	1	0	0	7	1	8	6	5	4	4	5	6	9	4	11	3	4	0	0	0	0	1	4	1	0	0	0	3	6	4	3	3	3	4	8	10	0	2	1	0	2	0	0	5	3	0	1	0	0	0	0	0	0	0	0	0	0	15	12	16	14	11	10	16	17	14	24	19	19	24	23	43	12	18	12	8	7	8	20	22	20	18	17	17	6	8	19	0	9	12	6	5	4	14	17	18	12	15	6	8	5	9	3	2	24	13	18	11	3	1	0	9	14	9	2	0	0	0	0	2	0	0	0	0	0	4	0	8	3	0	0	0	0	0	0	0	0	0	0	0	0	0	0	0	0	1	0	0	0	0	1	4	0	0	0	0	0	0	1	0	0	0	0	0	0	0	0	0	0	0	0	0	0	0	0	0	0	3.5	0	5.33333	5	5	8	3.5	0	2	0	4.33333	3	7.33333	1.5	0	4	0	0	0	0	12	14.3333	11.6667	15.6667	20.6667	30	14	7.66667	20.6667	17.3333	11	10.5	5	16.3333	11	7.33333	9.66667	14	2	10.6667	0	19	0	0	0	5.5	0	0	0	0	0	0	0	2.5	0	0	0	0	0	0	0	0	2
3145	Gorai.007G186800.1.D;Gorai.007G186800.1.A	Gorai.007G186800.1.D;Gorai.007G186800.1.A	Gorai.007G186800.1.D	Gorai.007G186800.1.A;Gorai.007G186800.1.D	case 2	4.2.1.122 - Tryptophan synthase (indole-salvaging) / Tryptophan synthase beta-2 (1 of 1)	Gohir.D11G174300		93516295	AT5G38530.1	tryptophan synthase beta type 2	TSBtype2			V15					3	17	1	0	0	0	0	0	0	1	0	1	2	2	0	0	1	1	4	1	1	0	0	0	0	0	0	0	2	0	0	0	0	0	2	3	1	3	2	1	3	1	0	0	0	0	0	0	0	0	0	0	0	0	0	0	0	0	0	0	0	0	0	8	4	4	4	3	3	0	1	2	5	4	8	6	3	12	3	4	1	2	4	3	6	3	10	8	8	6	2	2	4	0	3	9	2	2	2	2	8	4	8	12	1	6	6	6	0	0	6	5	6	2	2	0	0	5	7	1	0	0	0	0	0	0	0	0	0	0	0	0	0	0	0	0	0	0	0	0	0	0	0	0	0	0	0	0	0	0	0	0	0	0	0	0	1	7	2	0	0	0	0	0	0	0	0	0	0	0	0	0	0	0	0	0	0	0	0	0	0	0	0	0	0	1	2	1	2	0	0	0	0	2.5	2	1.66667	0	0	0	0	0	0	0	7	5.33333	3.33333	1.5	5.66667	7	2.66667	3	6.33333	7.33333	2.66667	6	2	4.66667	7	6	0	4.33333	0	4.33333	0	17	0	0	0	0	0	0	0	0	0	0	0	3.33333	0	0	0	0	0	0	0	0	1
3146	Gorai.007G187600.5.D;Gorai.007G187600.5.A;Gorai.007G187600.4.D;Gorai.007G187600.4.A;Gorai.007G187600.3.D;Gorai.007G187600.3.A;Gorai.007G187600.2.D;Gorai.007G187600.2.A;Gorai.007G187600.1.D;Gorai.007G187600.1.A	Gorai.007G187600.5.D;Gorai.007G187600.5.A;Gorai.007G187600.4.D;Gorai.007G187600.4.A;Gorai.007G187600.3.D;Gorai.007G187600.3.A;Gorai.007G187600.2.D;Gorai.007G187600.2.A;Gorai.007G187600.1.D;Gorai.007G187600.1.A	Gorai.007G187600.5.D	Gorai.007G187600.5.A;Gorai.007G187600.5.D	case 2	PTHR12961 - CONSERVED OLIGOMERIC GOLGI COMPLEX COMPONENT 2 (1 of 1)	Gohir.D11G175000		93519200	AT4G24840.1					V15					3	11		0	0	0	0	0	0	0	0	1	1	0	0	0	1	1	0	0	0	0	1	0	0	0	0	0	0	0	2	0	0	4	4	3	0	1	0	1	1	1	0	0	0	0	0	0	0	2	2	0	0	0	0	0	0	0	0	0	0	0	0	1	1	1	1	1	0	0	1	1	2	1	2	2	1	6	0	0	0	2	1	1	8	3	5	3	4	2	1	2	2	0	1	4	1	0	1	0	2	4	1	4	0	2	2	3	0	0	1	5	2	3	0	0	1	3	8	2	0	0	0	0	0	0	0	0	0	0	0	0	0	0	0	0	0	0	0	0	0	0	0	0	0	0	0	0	0	0	0	0	0	0	0	0	0	0	0	0	0	0	0	0	0	0	0	0	0	0	0	0	0	0	0	0	0	0	0	0	0	0	0	0	0	0	0	1	0	0	0	0	0	3.66667	0	1	0	0	2	0	0	0	0	4	1	1	1	1.66667	3	0	1.33333	5.33333	3	1.66667	2.5	1	3	2.5	2.33333	0	3.33333	0	4.33333	0	16	0	0	0	0	0	0	0	0	0	0	0	0	0	0	0	0	0	0	0	0	0
3147	Gorai.007G187900.1.A;Gorai.007G187900.1.D	Gorai.007G187900.1.A;Gorai.007G187900.1.D	Gorai.007G187900.1.A	Gorai.007G187900.1.A;Gorai.007G187900.1.D	case 2	PTHR27001:SF164 - RECEPTOR PROTEIN KINASE TMK1-RELATED (1 of 4)	Gohir.A11G169100		93522450	AT1G66150.1	transmembrane kinase 1	TMK1											0	0	0	0	0	0	0	0	0	0	0	0	0	0	0	0	0	0	0	0	0	0	0	0	0	0	0	0	0	0	0	0	0	0	0	0	0	0	0	0	0	0	0	0	0	0	0	0	0	0	0	0	0	0	0	0	0	0	0	0	0	0	0	0	0	0	0	0	0	0	0	0	1	0	1	0	0	0	0	0	0	0	0	0	0	0	0	0	0	0	0	0	0	0	0	0	0	0	0	0	0	0	0	0	0	0	0	0	0	0	0	0	0	0	0	0	0	0	0	0	0	0	0	0	0	0	0	0	0	0	0	0	0	0	0	0	0	0	0	0	0	0	0	1	0	0	0	0	0	0	0	0	0	0	0	0	0	0	0	0	0	0	0	0	0	0	0	0	0	0	0	0	0	0	0	0	0	1	1	1	0	0	0	0	0	0	0	0	0	0	0	0	0	0	0	0	0	0	0	0	0	0	0	0	0	1	0	0	0	0	0	0	0	0	0	0	0	0	0	0	0	1	0	0	0	0	0	0	0	0	0	0	0	0	0	0	0	0	0	0	0	1	1
3148	Gorai.007G188100.1.A	Gorai.007G188100.1.A	Gorai.007G188100.1.A	Gorai.007G188100.1.A	case 1		Gohir.A11G169300		93516341	AT5G16550.1											5		0	0	0	0	0	0	0	0	0	0	0	0	0	0	0	0	0	0	0	0	0	0	0	0	0	0	0	1	0	0	0	1	1	0	0	0	0	0	0	0	0	0	0	0	0	0	0	0	0	0	0	0	0	0	0	0	0	0	0	0	0	0	0	0	0	0	0	0	0	0	0	0	3	1	2	0	0	0	1	1	1	3	3	2	0	1	1	0	2	1	0	0	1	0	0	1	1	2	1	0	0	0	0	0	0	0	0	2	1	2	2	0	0	0	2	2	0	0	0	0	0	0	0	0	0	0	0	0	0	0	0	0	0	0	0	0	0	0	0	0	0	0	0	0	0	0	0	0	0	0	0	0	0	0	0	0	0	0	0	0	0	0	0	0	0	0	0	0	0	0	0	0	0	0	0	0	0	0	0	0	0	0	0	0	0	0	0	0	0	0	1	0	0	0	0	0	0	0	0	0	1	0	0	0	0	2	0	1	2.66667	1	1.5	0	0	1.33333	0	0	0	1.66667	0	2	0	8	0	0	0	0	0	0	0	0	0	0	0	0	0	0	0	0	0	0	0	0	0
3149	Gorai.007G188300.2.A;Gorai.007G188300.8.A;Gorai.007G188300.1.A;Gorai.007G188300.3.A;Gorai.007G188300.4.A;Gorai.007G188300.5.A;Gorai.007G188300.6.A;Gorai.007G188300.7.A;Gorai.007G188300.7.D;Gorai.007G188300.10.A;Gorai.007G188300.9.A;Gorai.007G188300.10.D;Gorai.007G188300.9.D;Gorai.012G179300.4.D;Gorai.012G179300.5.A;Gorai.012G179300.3.A;Gorai.012G179300.3.D;Gorai.012G179300.4.A;Gorai.012G179300.5.D	Gorai.007G188300.2.A;Gorai.007G188300.8.A;Gorai.007G188300.1.A;Gorai.007G188300.3.A;Gorai.007G188300.4.A;Gorai.007G188300.5.A;Gorai.007G188300.6.A;Gorai.007G188300.7.A;Gorai.007G188300.7.D;Gorai.007G188300.10.A;Gorai.007G188300.9.A;Gorai.007G188300.10.D;Gorai.007G188300.9.D	Gorai.007G188300.2.A	Gorai.007G188300.2.A	case 1	K00031 - isocitrate dehydrogenase (IDH1, IDH2, icd) (1 of 3)	Gohir.A11G169500		93522513	AT1G65930.1	cytosolic NADP+-dependent isocitrate dehydrogenase	cICDH	V21	APO_V21	V13	P200_V13	V17	S200_V17	M4	18	20	17	20	30	55	33	0	7	97	35	106	84	96	88	44	62	55	91	77	86	50	57	0	9	46	30	45	80	43	19	27	16	50	53	56	92	92	85	44	79	52	20	19	22	20	11	5	14	60	22	0	27	3	0	0	0	0	0	1	9	0	6	73	53	60	53	60	32	30	37	41	53	65	62	66	62	99	48	57	29	52	53	46	54	71	68	71	74	83	45	57	76	27	60	108	54	55	53	55	72	67	77	74	52	64	70	71	18	29	70	66	76	68	48	25	27	40	41	29	33	26	3	0	3	92	0	0	0	61	74	125	3	169	122	4	2	3	9	2	0	0	0	0	0	2	4	5	1	2	0	0	0	0	0	0	143	156	162	2	0	0	2	2	9	48	72	58	0	0	1	1	2	0	0	0	4	6	11	6	0	0	0	35	20	79.3333	89.3333	53.6667	84.6667	53.5	28.3333	56	20.6667	53	89.6667	58.3333	20.3333	12	32	15	0	0	7.5	18	62	48.3333	36	60	75.6667	44.6667	50.3333	64.3333	76	59.3333	65	54	64.6667	67.6667	68.3333	39	70	33.3333	36.6667	20.6667	20	47.5	0	86.6667	98	3	5.5	0	3	2.66667	0	0	153.667	0	4.33333	59.3333	0	1.5	0	7.66667	0	12
3150	Gorai.007G188300.8.D;Gorai.007G188300.2.D;Gorai.007G188300.1.D;Gorai.007G188300.4.D;Gorai.007G188300.3.D;Gorai.007G188300.5.D;Gorai.007G188300.6.D;Gorai.012G179300.1.D;Gorai.012G179300.2.D	Gorai.007G188300.8.D;Gorai.007G188300.2.D;Gorai.007G188300.1.D;Gorai.007G188300.4.D;Gorai.007G188300.3.D;Gorai.007G188300.5.D;Gorai.007G188300.6.D;Gorai.012G179300.1.D;Gorai.012G179300.2.D	Gorai.007G188300.8.D	Gorai.007G188300.8.D;Gorai.012G179300.1.D	case 3	K00031 - isocitrate dehydrogenase (IDH1, IDH2, icd) (1 of 3)	Gohir.D11G175700		93522513	AT1G65930.1	cytosolic NADP+-dependent isocitrate dehydrogenase	cICDH	V25		V14	P200_V14			M4	6	19	3	0	0	0	0	0	0	1	0	4	2	1	0	4	2	1	3	1	6	1	0	0	0	0	0	2	5	2	0	0	0	1	2	1	0	2	1	4	3	3	1	2	2	1	0	0	0	2	2	0	1	0	0	0	0	0	0	1	0	0	0	2	0	1	1	3	0	3	2	1	1	1	4	7	6	8	1	1	0	5	3	4	1	2	5	5	4	6	5	1	2	1	4	9	3	2	1	4	5	6	6	2	4	6	2	3	1	1	4	4	1	2	1	3	1	0	0	2	0	0	0	0	0	2	0	0	0	5	5	5	0	6	3	0	0	0	0	0	0	0	0	0	0	0	0	0	0	0	0	0	0	0	0	0	6	9	7	0	0	0	0	0	0	0	2	1	0	0	0	0	0	0	0	0	0	0	0	0	0	0	0	0	0	2.5	1.5	2.33333	3.33333	0	0	3	0	1.33333	1.5	3.33333	1.66667	0	2	0	0	0	0	10	1.5	2	2	2	7	1	4	2.66667	5	2.66667	4.66667	2	5	4	3.66667	2	2.33333	1.66667	0	0	18	0	0	5	4.5	0	0	0	0	0	0	0	7.33333	0	0	1.5	0	0	0	0	0	4
3151	Gorai.007G188600.5.A;Gorai.007G188600.4.A;Gorai.007G188600.2.A;Gorai.007G188600.3.A;Gorai.007G188600.1.A;Gorai.007G188600.5.D;Gorai.007G188600.6.A;Gorai.007G188600.4.D;Gorai.007G188600.2.D;Gorai.007G188600.3.D;Gorai.007G188600.1.D;Gorai.007G188600.6.D	Gorai.007G188600.5.A;Gorai.007G188600.4.A;Gorai.007G188600.2.A;Gorai.007G188600.3.A;Gorai.007G188600.1.A;Gorai.007G188600.5.D;Gorai.007G188600.6.A;Gorai.007G188600.4.D;Gorai.007G188600.2.D;Gorai.007G188600.3.D;Gorai.007G188600.1.D	Gorai.007G188600.5.A	Gorai.007G188600.5.A;Gorai.007G188600.5.D	case 2	PTHR13040 - AUTOPHAGY PROTEIN 5 (1 of 1)	Gohir.A11G169800		93518200	AT5G17290.1	autophagy protein Apg5 family	APG5,ATATG5,ATG5									1		0	0	0	0	0	0	0	0	0	0	0	0	0	0	0	0	0	0	0	0	0	0	0	0	0	0	0	0	0	0	0	0	0	0	0	0	0	0	0	0	0	0	0	0	0	0	0	0	0	0	0	0	0	0	0	0	0	0	0	0	0	0	0	0	0	0	0	0	0	1	0	1	0	0	3	2	0	0	1	0	0	2	1	1	0	0	0	0	0	0	0	0	0	0	0	0	0	0	1	0	0	0	0	0	0	0	0	0	0	1	0	0	0	0	0	0	0	0	0	0	0	0	0	0	0	0	0	0	0	0	0	0	0	0	0	0	0	0	0	0	0	0	0	0	0	0	0	0	0	0	0	0	0	0	0	0	0	0	0	0	0	0	0	0	0	0	0	0	0	0	0	0	0	0	0	0	0	0	0	0	0	0	0	0	0	0	0	0	0	0	0	0	0	0	0	0	0	0	0	0	0	0	0	0	1	0	0	0	1.33333	0	0	0	0	0	0	0	0	0	0	0	0	2	0	0	0	0	0	0	0	0	0	0	0	0	0	0	0	0	0	0	0	0	0
3152	Gorai.007G189900.4.D;Gorai.007G189900.3.D;Gorai.007G189900.2.D;Gorai.007G189900.1.D	Gorai.007G189900.4.D;Gorai.007G189900.3.D;Gorai.007G189900.2.D;Gorai.007G189900.1.D	Gorai.007G189900.4.D	Gorai.007G189900.4.D	case 1	K18932 - palmitoyltransferase (ZDHHC) (1 of 17)	Gohir.D11G178000		93519259	AT3G51390.1	DHHC-type zinc finger family protein												0	0	0	0	0	0	0	0	0	0	0	0	0	0	0	0	0	0	0	0	0	0	0	0	0	0	0	0	0	0	0	0	0	0	0	0	0	0	0	0	0	0	0	0	0	0	0	2	0	0	0	0	0	0	0	0	0	0	0	0	0	0	0	0	0	0	0	0	0	0	0	0	0	3	1	0	0	0	0	0	0	0	0	0	0	0	0	1	0	1	0	0	2	0	1	0	2	1	3	0	2	0	0	0	0	0	0	0	1	2	1	0	1	0	0	0	0	0	0	0	0	0	0	0	0	0	0	0	0	0	0	0	0	0	0	0	0	0	0	0	0	0	0	0	0	0	0	0	0	0	0	0	0	0	0	0	0	0	0	0	0	0	0	0	0	0	0	0	0	0	0	0	0	0	0	0	0	0	0	0	0	0	0	0	0	0	0	0	0	0	0	0	0	0	0	0	0	0	0	0	0	0	0	0	0	2	0	0	0	0	1	0	0	2	0	0	0	1.33333	0	0	0	4	0	0	0	0	0	0	0	0	0	0	0	0	0	0	0	0	0	0	0	0	0
3154	Gorai.007G190600.4.D;Gorai.007G190600.5.D;Gorai.007G190600.3.D;Gorai.007G190600.2.D;Gorai.007G190600.1.D	Gorai.007G190600.4.D;Gorai.007G190600.5.D;Gorai.007G190600.3.D;Gorai.007G190600.2.D;Gorai.007G190600.1.D	Gorai.007G190600.4.D	Gorai.007G190600.4.D	case 1	PTHR10869:SF83 - 2-OXOGLUTARATE (2OG) AND FE(II)-DEPENDENT OXYGENASE SUPERFAMILY PROTEIN-RELATED (1 of 2)	Gohir.D11G178700		93523440	AT5G66060.1	2-oxoglutarate (2OG) and Fe(II)-dependent oxygenase superfamily protein		V30							4	1		0	0	0	0	0	0	0	0	0	0	0	0	0	0	0	0	0	0	0	1	0	0	0	0	0	0	0	1	0	1	1	6	3	1	2	1	1	2	1	0	0	0	0	0	0	0	3	1	0	0	0	0	0	0	0	0	0	0	0	0	2	0	2	2	0	0	1	1	0	4	1	1	0	0	4	0	0	0	0	0	0	1	0	0	0	1	0	0	2	0	0	0	1	2	0	1	1	0	0	0	2	0	1	1	2	0	0	0	2	0	1	0	0	0	0	1	1	0	0	0	0	0	0	0	0	0	0	0	0	0	0	0	0	1	0	0	0	0	0	0	0	0	0	0	0	0	0	0	0	0	0	0	0	0	0	0	0	0	0	0	0	0	0	0	0	0	0	0	0	0	0	0	0	0	0	0	0	0	0	0	0	0	0	0	0	0	0	0	0	1	3.33333	1.33333	1.33333	0	0	2	0	0	0	0	5	2	0	1	2	0	0	0	0	0	0	0	1.5	0	0	1.33333	0	1.5	0	1	0	7	0	0	0	0	0	0	0	0	0	0	0	0	0	0	0	0	0	0	0	0	0
3155	Gorai.007G191400.1.A	Gorai.007G191400.1.A	Gorai.007G191400.1.A	Gorai.007G191400.1.A	case 1	PTHR13683:SF232 - ASPARTYL PROTEASE FAMILY PROTEIN (1 of 4)	Gohir.A11G172500		93522770	AT2G17760.1	Eukaryotic aspartyl protease family protein												0	0	0	0	0	0	0	0	0	0	0	0	0	0	0	0	0	0	0	0	0	0	0	0	0	0	0	0	0	0	0	0	0	0	0	0	0	0	0	0	0	0	0	0	0	0	0	0	0	0	0	0	0	0	0	0	0	0	0	0	0	0	0	0	0	0	0	0	0	0	0	0	0	0	0	0	0	0	0	0	0	0	0	0	0	0	0	0	0	0	0	0	0	0	0	0	0	0	0	0	0	0	0	0	0	0	0	0	0	0	0	0	0	0	0	0	0	0	0	0	0	0	0	0	0	0	0	0	0	0	0	0	0	0	0	0	0	0	0	1	0	0	0	0	0	0	0	0	0	0	0	0	0	0	0	1	0	1	0	1	1	1	1	1	1	0	1	0	1	1	1	0	0	1	0	1	1	1	1	1	0	0	0	0	0	0	0	0	0	0	0	0	0	0	0	0	0	0	0	0	0	0	0	0	0	0	0	0	0	0	0	0	0	0	0	0	0	0	0	0	0	0	0	0	0	0	0	0	0	0	0	0	0	0	0	1	1	0	1	0	1	1	5
3156	Gorai.007G191400.1.D	Gorai.007G191400.1.D	Gorai.007G191400.1.D	Gorai.007G191400.1.D	case 1	PTHR13683:SF232 - ASPARTYL PROTEASE FAMILY PROTEIN (1 of 4)	Gohir.D11G179400		93522770	AT2G17760.1	Eukaryotic aspartyl protease family protein						V6	S200_V6	M17			15	0	0	0	0	0	0	0	0	0	0	0	0	0	0	0	0	0	0	0	0	0	0	0	0	0	0	0	0	0	0	0	0	0	0	0	0	0	0	0	0	0	0	0	0	0	0	0	0	0	0	0	0	0	0	0	0	0	0	0	0	0	0	0	0	0	0	0	0	0	0	0	0	0	0	0	0	0	0	0	0	0	0	0	0	0	0	0	0	0	0	0	0	0	0	0	0	0	0	0	0	0	0	0	0	0	0	0	0	0	0	0	0	0	0	0	0	0	0	0	0	0	1	0	0	0	0	0	0	1	0	0	0	0	0	4	0	0	0	0	4	2	0	3	5	4	1	0	0	0	0	3	2	3	5	2	2	7	2	5	4	8	7	11	10	9	11	10	13	13	5	5	2	1	4	5	5	5	15	15	13	0	0	0	0	0	0	0	0	0	0	0	0	0	0	0	0	0	0	0	0	0	0	0	0	0	0	0	0	0	0	0	0	0	0	0	0	0	0	0	0	0	0	0	0	0	0	0	0	3	4	2.5	0	2.66667	3	4.66667	6.33333	10	11.3333	7.66667	2.33333	5	14.3333	13
3157	Gorai.007G193100.1.A	Gorai.007G193100.1.A	Gorai.007G193100.1.A	Gorai.007G193100.1.A	case 1	K02731 - 20S proteasome subunit alpha 4 (PSMA7) (1 of 3)	Gohir.A11G174100		93524568	AT5G66140.1	proteasome alpha subunit D2	PAD2	V5	APO_V5	V14	P200_V14			M14	15	20	2	1	2	10	1	0	0	11	3	14	17	11	10	9	16	15	20	15	16	11	11	0	0	3	1	12	19	6	2	3	4	11	13	12	12	21	17	10	15	12	6	9	11	5	1	3	5	11	9	0	16	2	0	0	0	1	0	3	1	0	0	12	24	20	13	23	12	11	14	12	17	15	22	21	17	19	14	18	10	13	12	10	17	21	18	26	21	24	10	17	18	10	17	18	17	16	16	21	18	23	17	23	25	17	26	18	8	11	16	18	18	15	14	11	12	23	21	15	11	17	3	0	0	2	0	0	0	0	0	4	0	2	1	0	0	0	0	0	0	0	0	0	0	0	0	0	0	0	0	0	0	0	0	1	5	9	2	0	0	0	0	0	0	0	0	0	0	0	0	0	0	0	0	0	0	0	0	0	0	0	0	4.33333	0	9.33333	12.6667	13.3333	17	11	2	12.3333	3	12	16.6667	12.3333	8.66667	3	8.33333	9	0	2	0	17	18.6667	16	12.3333	18	19	14	11.6667	18.6667	23.6667	15	15	16.3333	20.6667	21.6667	20.3333	11.6667	17	12.3333	19.6667	10.3333	20	0	0	0	1.5	0	0	0	0	0	0	0	5.33333	0	0	0	0	0	0	0	0	2
3158	Gorai.007G193700.1.D;Gorai.007G193700.1.A	Gorai.007G193700.1.D;Gorai.007G193700.1.A	Gorai.007G193700.1.D	Gorai.007G193700.1.A;Gorai.007G193700.1.D	case 2	PTHR11544 - COLD SHOCK DOMAIN CONTAINING PROTEINS (1 of 8)	Gohir.D11G182000		93523644	AT4G36020.1	cold shock domain protein 1	CSDP1									2		0	0	0	0	0	0	0	0	0	0	0	0	0	1	0	0	0	0	0	0	0	0	0	0	0	0	0	0	0	0	1	2	2	0	0	0	0	0	1	0	0	0	0	0	0	0	0	1	0	0	0	0	0	0	0	0	0	0	0	0	0	0	0	0	0	0	0	0	0	0	0	0	0	0	0	0	0	0	0	0	1	1	1	0	0	0	0	0	1	1	0	0	1	0	1	0	0	1	0	2	0	0	1	1	1	1	0	0	1	2	1	0	1	0	0	0	0	1	0	0	0	0	0	0	0	0	0	0	0	0	0	0	0	0	0	0	0	0	0	0	0	0	0	0	0	0	0	0	0	0	0	0	0	0	0	0	0	0	0	0	0	0	0	0	0	0	0	0	0	0	0	0	0	0	0	0	0	0	0	0	0	0	0	0	0	0	0	0	0	0	1.66667	0	0	0	0	0	0	0	0	0	1	0	0	0	0	0	0	0	1	0	1	0	0	0	0	1	0	1.33333	0	0	0	4	0	0	0	0	0	0	0	0	0	0	0	0	0	0	0	0	0	0	0	0	0
3159	Gorai.007G194700.2.A;Gorai.007G194700.1.A;Gorai.007G194700.3.A	Gorai.007G194700.2.A;Gorai.007G194700.1.A;Gorai.007G194700.3.A	Gorai.007G194700.2.A	Gorai.007G194700.2.A	case 1	K00475 - naringenin 3-dioxygenase (E1.14.11.9) (1 of 2)	Gohir.A11G175300		93453553	AT3G51240.1	flavanone 3-hydroxylase	F3\'H,F3H,TT6			V2						11		0	0	0	0	0	0	4	0	2	0	0	2	0	0	0	0	0	0	0	0	0	0	0	0	0	0	0	0	0	0	0	0	0	2	1	1	0	1	0	0	0	0	0	0	0	0	0	0	0	0	0	0	0	0	0	0	0	0	0	0	7	2	5	1	4	3	1	2	3	0	2	0	2	0	4	2	6	1	0	0	0	3	2	3	0	0	1	0	0	3	0	1	1	5	1	0	1	0	0	2	1	1	4	8	5	0	0	0	0	2	3	3	3	2	3	2	0	5	1	0	0	0	0	0	0	0	0	0	0	0	0	0	0	0	0	0	0	0	0	0	0	0	0	0	0	0	0	0	0	0	0	0	0	0	0	0	0	0	0	0	0	0	0	0	0	0	0	0	0	0	0	0	0	0	0	0	0	0	0	0	0	0	3	0	0	0	0	0	0	0	0	1.33333	0	0	0	0	0	0	0	0	2	4.66667	2.66667	2	0	3	3	0	2.66667	0	0	1	3	0	1.33333	5.66667	0	2.5	2.66667	2.5	3	14	0	0	0	0	0	0	0	0	0	0	0	0	0	0	0	0	0	0	0	0	0
3160	Gorai.007G194700.2.D;Gorai.007G194700.1.D;Gorai.007G194700.3.D	Gorai.007G194700.2.D;Gorai.007G194700.1.D;Gorai.007G194700.3.D	Gorai.007G194700.2.D	Gorai.007G194700.2.D	case 1	K00475 - naringenin 3-dioxygenase (E1.14.11.9) (1 of 2)	Gohir.D11G182800		93453553	AT3G51240.1	flavanone 3-hydroxylase	F3\'H,F3H,TT6	V30		V5					4	19	1	0	0	1	0	0	0	1	0	1	3	0	1	0	1	1	1	0	1	0	0	0	0	0	0	0	0	0	0	0	0	0	1	0	3	8	7	2	3	2	1	2	3	0	0	0	2	0	0	0	0	0	0	0	0	0	0	0	0	0	0	6	5	7	5	4	4	4	6	4	4	5	8	4	4	8	2	3	0	1	0	1	1	2	0	2	2	1	1	1	23	0	1	4	11	12	10	11	12	7	10	19	12	18	21	19	5	7	5	16	21	18	14	11	6	9	12	10	8	3	0	0	0	0	0	0	0	0	0	1	0	0	0	0	0	0	0	0	0	0	0	0	0	0	0	0	0	0	0	0	0	0	0	0	1	1	0	0	0	0	0	0	0	0	0	0	0	0	0	0	2	0	0	0	0	1	0	0	0	0	0	0	0	1	2	1	1	0	0	0	0	0	6	2.33333	2	0	0	0	0	0	0	7	6	4.33333	4.66667	5.66667	5.33333	2.5	1	1.5	1.66667	8.33333	2.5	11	10	13.6667	19.3333	5.66667	18.3333	10.3333	10.3333	5.5	20	0	0	0	0	0	0	0	0	0	0	0	1	0	0	0	0	0	0	0	0	1
3161	Gorai.007G196100.1.A;Gorai.007G196100.2.A;Gorai.008G063400.1.D;Gorai.008G063400.1.A	Gorai.007G196100.1.A;Gorai.007G196100.2.A	Gorai.007G196100.1.A	Gorai.007G196100.1.A	case 1	4.2.1.47 - GDP-mannose 4,6-dehydratase / Guanosine diphosphomannose oxidoreductase (1 of 1)	Gohir.A11G176600		93520460	AT3G51160.1	NAD(P)-binding Rossmann-fold superfamily protein	GMD2,MUR1,MUR_1											0	0	1	0	0	0	2	0	3	1	1	1	1	1	1	1	1	1	2	1	0	0	0	0	1	1	1	0	2	0	1	1	0	0	1	2	1	1	1	0	0	0	1	0	0	0	0	1	0	1	0	0	0	0	0	0	0	0	0	0	1	2	1	2	1	1	1	1	1	0	1	1	1	3	1	1	1	0	1	1	1	1	1	1	1	1	2	2	2	1	0	0	1	0	1	1	1	1	1	1	1	0	1	1	2	0	1	1	1	1	1	2	1	1	2	1	1	1	1	0	0	0	0	0	0	0	0	0	0	0	0	0	0	0	0	0	0	0	0	0	0	0	0	0	0	0	0	0	0	0	0	0	0	0	0	0	0	0	0	0	0	0	0	0	0	0	0	0	0	0	0	0	0	0	0	0	0	0	0	0	0	0	2.5	1	1	1	1.5	0	1	0	1	1.5	1	0	0	0	0	0	0	0	9	1.33333	1.33333	1	1	1.66667	1	1	1	1.33333	1.66667	0	1	1	1	1.33333	1	1	1.33333	1.33333	1	19	0	0	0	0	0	0	0	0	0	0	0	0	0	0	0	0	0	0	0	0	0
3162	Gorai.007G196100.1.D;Gorai.007G196100.2.D	Gorai.007G196100.1.D;Gorai.007G196100.2.D	Gorai.007G196100.1.D	Gorai.007G196100.1.D	case 1	4.2.1.47 - GDP-mannose 4,6-dehydratase / Guanosine diphosphomannose oxidoreductase (1 of 1)	Gohir.D11G184400		93520460	AT3G51160.1	NAD(P)-binding Rossmann-fold superfamily protein	GMD2,MUR1,MUR_1	V4	APO_V4	V18	P200_V18			M14	15	20		0	0	3	0	0	0	14	4	18	14	14	11	4	10	6	18	8	11	8	16	0	0	2	0	6	19	9	4	6	6	9	13	16	17	23	19	6	19	10	4	2	1	2	0	0	0	5	4	0	2	0	0	0	0	0	0	0	0	0	0	13	8	5	6	6	4	3	5	5	9	11	8	26	24	28	7	6	7	12	13	13	21	16	16	19	16	20	8	15	21	4	11	20	13	15	16	16	24	20	24	26	6	17	15	20	0	2	15	16	12	14	7	2	5	14	17	5	7	5	0	0	0	0	0	0	0	0	0	0	0	0	0	0	0	0	0	0	0	0	0	0	0	0	0	0	0	0	0	0	0	0	0	0	0	0	0	0	0	0	0	0	0	0	0	0	0	0	0	0	0	0	0	0	0	0	0	0	0	0	0	0	0	12	13	6.66667	12.3333	12	0	11.3333	5.33333	12.6667	19.6667	11.6667	2.33333	0	4.5	0	0	0	0	12	8.66667	5.33333	4.33333	9.33333	26	6.66667	12.6667	17.6667	18.3333	14.6667	11.6667	14.6667	20	18.6667	17.3333	8.5	14	4.66667	12	6	20	0	0	0	0	0	0	0	0	0	0	0	0	0	0	0	0	0	0	0	0	0
3164	Gorai.007G197400.1.D;Gorai.007G197400.1.A;Gorai.007G197400.2.D;Gorai.007G197400.2.A;Gorai.007G197400.2.D.p3;Gorai.007G197400.2.A.p3	Gorai.007G197400.1.D;Gorai.007G197400.1.A;Gorai.007G197400.2.D;Gorai.007G197400.2.A	Gorai.007G197400.1.D	Gorai.007G197400.1.A;Gorai.007G197400.1.D	case 2	PF05277 - Protein of unknown function (DUF726) (DUF726) (1 of 2)	Gohir.D11G185800	Gh_D11G192600,Gh_D11G192700	93522109	AT4G36210.3	Protein of unknown function (DUF726)										1		0	0	0	0	0	0	0	0	0	0	0	0	0	0	0	0	0	0	0	0	0	0	0	0	0	0	0	0	0	0	0	0	0	0	0	0	0	0	0	0	0	0	0	0	0	0	0	0	0	0	0	0	0	0	0	0	0	0	0	0	0	0	0	0	0	0	0	0	0	1	0	0	0	0	0	0	0	0	0	0	0	0	0	0	0	0	0	0	0	0	0	0	1	1	1	1	1	0	0	0	0	0	0	0	1	1	1	0	1	0	3	0	0	0	0	0	0	0	0	0	0	0	0	0	0	0	0	0	0	0	0	0	0	0	0	0	0	0	0	0	0	0	0	0	0	0	0	0	0	0	0	0	0	0	0	0	0	0	0	0	0	0	0	0	0	0	0	0	0	0	0	0	0	0	0	0	0	0	0	0	0	0	0	0	0	0	0	0	0	0	0	0	0	0	0	0	0	0	0	0	0	0	0	0	0	0	0	0	0	0	0	0	1	0	0	0	1	2	0	0	0	3	0	0	0	0	0	0	0	0	0	0	0	0	0	0	0	0	0	0	0	0	0
3165	Gorai.007G198800.1.D;Gorai.007G198800.1.A;Gorai.007G198800.2.D;Gorai.007G198800.2.A	Gorai.007G198800.1.D;Gorai.007G198800.1.A;Gorai.007G198800.2.D;Gorai.007G198800.2.A	Gorai.007G198800.1.D	Gorai.007G198800.1.A;Gorai.007G198800.1.D	case 2	PF14595 - Thioredoxin (Thioredoxin_9) (1 of 1)	Gohir.D11G186900		93439024	AT3G51030.1	thioredoxin H-type 1	ATTRX H1,ATTRX1,TRX1	V12		V24	P200_V24			M3	10	17	4	0	0	0	0	0	0	1	0	2	1	1	2	0	2	1	3	2	1	4	5	0	0	0	0	0	1	0	0	0	1	2	4	4	8	6	4	2	3	2	2	2	2	3	0	0	0	0	2	0	2	0	0	0	0	0	0	0	1	0	2	0	2	0	0	0	0	2	2	0	1	2	1	2	2	2	1	2	0	3	1	1	1	1	1	1	1	1	2	2	3	2	2	2	2	1	2	3	1	1	1	1	1	1	4	3	0	0	1	1	1	3	2	4	1	1	2	2	1	3	0	0	0	1	0	0	0	0	0	2	0	2	3	0	0	4	0	0	0	0	0	0	0	0	0	0	3	0	0	0	0	0	0	0	2	4	1	0	0	0	1	1	4	0	1	0	0	0	0	0	1	0	0	0	0	0	0	0	0	0	0	0	0	1.5	1.33333	1.5	2	4.5	0	0	0	3.33333	6	2.33333	2	0	0	0	0	0	1.5	10	0	0	2	1.33333	2	1.5	1.66667	1	1	2.33333	2	1.66667	1.66667	1	2.66667	0	1.66667	2.33333	1.66667	2	17	0	0	0	2.5	0	0	0	0	0	0	0	2.33333	0	2	0	0	0	0	0	0	3
3166	Gorai.007G201200.1.A;Gorai.007G201200.4.A;Gorai.007G201200.3.A;Gorai.007G201200.5.A;Gorai.007G201200.2.A;Gorai.007G201200.1.D;Gorai.007G201200.4.D;Gorai.007G201200.5.D;Gorai.007G201200.3.D;Gorai.007G201200.2.D;Gorai.007G201200.5.A.p2;Gorai.007G201200.2.A.p2;Gorai.007G201200.5.D.p2;Gorai.007G201200.2.D.p2;Gorai.010G192800.1.A	Gorai.007G201200.1.A;Gorai.007G201200.4.A;Gorai.007G201200.3.A;Gorai.007G201200.5.A;Gorai.007G201200.2.A;Gorai.007G201200.1.D;Gorai.007G201200.4.D;Gorai.007G201200.5.D;Gorai.007G201200.3.D	Gorai.007G201200.1.A	Gorai.007G201200.1.A;Gorai.007G201200.1.D	case 2	PF09370 - Phosphoenolpyruvate hydrolase-like (PEP_hydrolase) (1 of 1)	Gohir.A11G182300		93516787	AT5G66420.2			V5	APO_V5	V23	P200_V23			M14	11	20	1	0	0	2	0	0	0	3	2	6	5	3	2	2	4	5	6	6	4	7	5	0	0	1	0	4	10	1	1	1	1	9	8	10	5	8	8	11	11	12	1	1	7	0	0	0	4	3	8	0	9	0	0	0	0	0	0	0	0	0	0	13	4	6	9	7	3	8	9	5	17	19	14	25	15	33	8	10	2	11	12	11	13	21	14	21	22	12	12	21	29	5	22	26	11	17	8	23	35	26	29	33	19	24	26	21	5	11	24	24	27	20	16	11	7	27	24	19	10	14	2	0	0	0	0	0	0	0	0	0	0	0	0	0	0	0	0	0	0	0	0	0	0	0	0	0	0	0	0	0	0	0	0	0	4	10	0	0	0	0	0	0	0	0	0	0	0	0	0	0	0	0	0	0	0	0	0	0	0	0	0	0	0	3.66667	3.33333	3.66667	5.33333	6	0	5	1	9	7	11.3333	3	0	5	0	0	0	0	12	7.66667	6.33333	7.33333	16.6667	24.3333	6.66667	11.3333	16	18.3333	20.6667	17.6667	12	28	27	23.6667	13.3333	23.6667	11.3333	23.3333	8.66667	20	0	0	0	0	0	0	0	0	0	0	0	7	0	0	0	0	0	0	0	0	1
3167	Gorai.007G201900.3.D;Gorai.007G201900.2.D;Gorai.007G201900.1.D;Gorai.007G201900.4.D	Gorai.007G201900.3.D;Gorai.007G201900.2.D;Gorai.007G201900.1.D;Gorai.007G201900.4.D	Gorai.007G201900.3.D	Gorai.007G201900.3.D	case 1	PTHR13061//PTHR13061:SF9 - DYNACTIN SUBUNIT P25 // SUBFAMILY NOT NAMED (1 of 3)	Gohir.D11G189700		93441372	AT1G47260.1	gamma carbonic anhydrase 2	APFI,GAMMA CA2									2		0	0	1	0	0	0	0	0	0	0	0	0	0	1	0	1	1	0	0	0	0	0	0	0	0	1	0	0	0	0	0	0	0	0	0	0	0	1	1	0	0	0	0	0	0	0	0	0	0	0	0	0	0	0	0	0	0	0	0	0	1	1	2	1	1	0	1	1	2	2	1	2	0	0	0	2	0	0	0	0	0	2	2	0	1	0	0	0	0	0	0	0	1	0	0	0	0	1	0	2	1	0	0	0	1	2	2	1	1	0	0	0	0	0	0	0	0	0	0	0	0	0	0	0	0	0	0	0	0	0	0	0	0	0	0	0	0	0	0	0	0	0	0	0	0	0	0	0	0	0	0	0	0	0	0	0	0	0	0	0	0	0	0	0	0	0	0	0	0	0	0	0	0	0	0	0	0	0	0	0	0	0	0	0	0	1	0	0	0	0	0	0	1	0	0	0	0	0	0	0	2	1.33333	1	1.33333	1.66667	0	0	0	2	0	0	0	0	0	1.5	0	1.66667	0	0	0	0	7	0	0	0	0	0	0	0	0	0	0	0	0	0	0	0	0	0	0	0	0	0
3168	Gorai.007G201900.3.A;Gorai.007G201900.2.A;Gorai.007G201900.1.A;Gorai.007G201900.4.A	Gorai.007G201900.3.A;Gorai.007G201900.2.A;Gorai.007G201900.1.A;Gorai.007G201900.4.A	Gorai.007G201900.3.A	Gorai.007G201900.3.A	case 1	PTHR13061//PTHR13061:SF9 - DYNACTIN SUBUNIT P25 // SUBFAMILY NOT NAMED (1 of 3)	Gohir.A11G183200		93441372	AT1G47260.1	gamma carbonic anhydrase 2	APFI,GAMMA CA2			V1					1	6		0	0	1	0	0	0	0	0	3	3	0	1	0	2	1	0	1	0	0	0	0	0	0	0	0	1	2	0	0	0	1	1	1	0	0	0	1	2	2	0	0	0	0	0	0	0	2	0	0	0	0	0	0	0	0	0	0	0	0	0	4	1	2	3	2	2	1	1	3	3	1	1	1	0	0	0	0	0	1	0	0	1	3	2	2	1	0	0	0	0	0	1	1	0	1	1	0	0	1	0	1	0	1	1	2	1	4	2	1	0	1	0	0	0	1	0	0	0	0	0	0	0	0	0	0	0	0	0	0	0	0	0	0	0	0	0	0	0	0	0	0	0	0	0	0	0	0	0	0	0	0	0	0	0	0	0	0	0	0	0	0	0	0	0	0	0	0	0	0	0	0	0	0	0	0	0	0	0	0	0	0	0	0	2	1.5	0	0	0	1.5	0	1	0	1.66667	0	0	0	0	0	0	0	5	2.33333	2.33333	1.66667	1.66667	0	0	0	2	1.5	0	1	1	0	0	1.33333	2.33333	1	0	0	0	11	0	0	0	0	0	0	0	0	0	0	0	0	0	0	0	0	0	0	0	0	0
3169	Gorai.007G202000.3.D;Gorai.007G202000.3.A;Gorai.007G202000.1.D;Gorai.007G202000.1.A;Gorai.007G202000.2.D;Gorai.007G202000.2.A	Gorai.007G202000.3.D;Gorai.007G202000.3.A;Gorai.007G202000.1.D;Gorai.007G202000.1.A;Gorai.007G202000.2.D;Gorai.007G202000.2.A	Gorai.007G202000.3.D	Gorai.007G202000.3.A;Gorai.007G202000.3.D	case 2	PTHR11122:SF12 - ALDOSE 1-EPIMERASE FAMILY PROTEIN (1 of 1)	Gohir.D11G189800		93516842	AT5G66530.2	Galactose mutarotase-like superfamily protein						V12	S200_V12	M3		1	14	0	0	0	0	0	0	0	0	0	1	0	0	0	0	0	0	0	0	0	1	0	0	0	0	0	2	0	0	0	0	0	0	0	0	0	0	1	0	2	0	0	0	0	0	0	0	1	1	0	0	0	0	0	0	0	0	0	0	0	0	0	0	0	0	0	0	0	0	0	0	0	0	0	0	0	0	0	0	0	0	0	0	0	0	0	0	0	0	0	0	0	0	0	0	1	0	0	0	0	0	0	0	1	0	0	0	0	0	1	0	2	0	0	0	0	0	0	0	0	0	0	5	5	0	0	0	5	3	5	2	8	8	1	0	11	4	3	0	0	1	0	0	0	8	3	8	5	0	0	0	0	0	1	5	7	8	7	4	3	10	11	13	10	13	12	0	0	0	4	11	9	1	0	1	4	14	4	1	0	1	0	0	0	0	0	0	0	0	0	0	0	0	1.5	0	0	1	0	0	0	0	2	0	0	0	0	0	0	0	0	0	0	0	0	0	0	0	0	1.5	0	0	0	1	5	0	4.33333	6	6	3.5	0	0	5.33333	0	0	6.66667	4.66667	11.3333	11.6667	0	8	1	7.33333	1	14
3171	Gorai.007G202700.2.D;Gorai.007G202700.2.A;Gorai.007G202700.3.D;Gorai.007G202700.3.A;Gorai.007G202700.1.D;Gorai.007G202700.1.A;Gorai.007G202700.6.D;Gorai.007G202700.6.A;Gorai.007G202700.7.D;Gorai.007G202700.7.A;Gorai.007G202700.5.D;Gorai.007G202700.5.A;Gorai.007G202700.4.D;Gorai.007G202700.4.A;Gorai.007G050600.1.D;Gorai.007G050600.1.A	Gorai.007G202700.2.D;Gorai.007G202700.2.A;Gorai.007G202700.3.D;Gorai.007G202700.3.A;Gorai.007G202700.1.D;Gorai.007G202700.1.A;Gorai.007G202700.6.D;Gorai.007G202700.6.A;Gorai.007G202700.7.D;Gorai.007G202700.7.A;Gorai.007G202700.5.D;Gorai.007G202700.5.A;Gorai.007G202700.4.D;Gorai.007G202700.4.A;Gorai.007G050600.1.D;Gorai.007G050600.1.A	Gorai.007G202700.2.D	Gorai.007G050600.1.A;Gorai.007G050600.1.D;Gorai.007G202700.2.A;Gorai.007G202700.2.D	case 3	PTHR23500:SF43 - SUGAR TRANSPORTER ERD6-LIKE 4-RELATED (1 of 4)	Gohir.D11G190300		93438857	AT1G75220.1	Major facilitator superfamily protein										1		0	0	0	0	0	0	0	0	0	0	0	0	0	0	0	0	0	0	0	1	0	0	0	0	0	0	0	1	0	1	1	1	1	1	0	0	1	1	1	0	0	0	1	0	0	0	0	1	0	0	0	0	0	0	0	0	0	0	0	0	0	0	0	0	0	0	0	0	0	2	0	0	2	0	1	0	1	0	1	1	0	0	0	0	0	0	0	0	1	2	0	0	1	1	0	1	0	2	2	1	0	1	1	0	0	0	0	1	0	2	0	0	0	0	0	0	0	0	0	0	0	0	0	0	0	0	0	0	0	0	0	0	0	0	0	0	0	0	0	0	0	0	0	0	0	0	0	0	0	0	0	0	0	0	0	0	0	0	0	0	0	0	0	0	0	0	0	0	0	0	0	0	0	0	0	0	0	0	0	0	0	0	0	0	0	0	0	0	0	1	1	0	1	0	0	0	0	0	0	0	3	0	0	0	0	1.5	0	1	0	0	1.5	0	1	2	1	0	0	0	0	0	0	6	0	0	0	0	0	0	0	0	0	0	0	0	0	0	0	0	0	0	0	0	0
3172	Gorai.007G202800.1.D;Gorai.007G202800.1.A	Gorai.007G202800.1.D;Gorai.007G202800.1.A	Gorai.007G202800.1.D	Gorai.007G202800.1.A;Gorai.007G202800.1.D	case 2	PTHR10992//PTHR10992:SF838 - ALPHA/BETA HYDROLASE FOLD-CONTAINING PROTEIN // SUBFAMILY NOT NAMED (1 of 2)	Gohir.D11G190400		93520487	AT2G18360.1	alpha/beta-Hydrolases superfamily protein												0	0	0	0	0	0	0	0	0	0	0	0	0	0	0	0	0	0	0	0	0	0	0	0	0	0	0	0	0	0	0	0	0	0	0	0	0	0	0	0	0	0	0	0	0	0	0	0	0	0	0	0	0	0	0	0	0	0	0	0	0	0	0	0	0	0	0	0	0	0	0	0	0	0	0	0	0	0	0	0	0	0	0	0	0	0	0	0	0	0	0	0	0	0	0	0	0	0	0	0	0	0	1	1	1	0	0	0	0	0	0	3	2	1	2	1	0	0	0	0	0	0	0	0	0	0	0	0	0	0	0	0	0	0	0	0	0	0	0	0	0	0	0	0	0	0	0	0	0	0	0	0	0	0	0	0	0	0	0	0	0	0	0	0	0	0	0	0	0	0	0	0	0	0	0	0	0	0	0	0	0	0	0	0	0	0	0	0	0	0	0	0	0	0	0	0	0	0	0	0	0	0	0	0	0	0	0	0	0	0	0	0	0	0	0	1	0	0	2	1.5	0	3	0	0	0	0	0	0	0	0	0	0	0	0	0	0	0	0	0	0	0	0	0
3173	Gorai.007G203200.3.D;Gorai.007G203200.3.A;Gorai.007G203200.2.D;Gorai.007G203200.2.A;Gorai.007G203200.5.D;Gorai.007G203200.5.A;Gorai.007G203200.1.D;Gorai.007G203200.1.A;Gorai.007G203200.4.D;Gorai.007G203200.4.A;Gorai.003G014400.1.D;Gorai.003G014400.1.A	Gorai.007G203200.3.D;Gorai.007G203200.3.A;Gorai.007G203200.2.D;Gorai.007G203200.2.A;Gorai.007G203200.5.D;Gorai.007G203200.5.A;Gorai.007G203200.1.D;Gorai.007G203200.1.A;Gorai.007G203200.4.D;Gorai.007G203200.4.A;Gorai.003G014400.1.D;Gorai.003G014400.1.A	Gorai.007G203200.3.D	Gorai.003G014400.1.A;Gorai.003G014400.1.D;Gorai.007G203200.3.A;Gorai.007G203200.3.D	case 3	K07943 - ADP-ribosylation factor-like protein 2 (ARL2) (1 of 2)	Gohir.D11G190700		93524648	AT2G18390.1	ADP-ribosylation factor family protein	ARL2,ATARLC1,HAL,TTN5											0	0	0	0	0	0	0	0	0	0	0	0	0	0	0	0	0	0	0	0	0	0	0	0	0	0	0	0	0	0	0	0	0	0	0	0	0	0	0	0	0	0	0	0	0	0	0	0	0	0	0	0	0	0	0	0	0	0	0	0	0	0	0	0	0	0	0	0	0	0	0	0	0	0	2	0	0	0	0	0	0	0	0	0	0	0	0	0	1	1	0	0	1	0	0	0	0	0	0	0	0	0	0	0	1	0	0	0	0	2	0	0	0	0	0	1	0	0	0	0	0	0	0	0	0	0	0	0	0	0	0	0	0	0	0	0	0	0	0	0	0	0	0	0	0	0	0	0	0	0	0	0	0	0	0	0	0	0	0	0	0	0	0	0	0	0	0	0	0	0	0	0	0	0	0	0	0	0	0	0	0	0	0	0	0	0	0	0	0	0	0	0	0	0	0	0	0	0	0	0	0	0	0	0	0	0	0	0	0	0	1	0	0	0	0	0	0	0	0	0	0	1	0	0	0	0	0	0	0	0	0	0	0	0	0	0	0	0	0	0	0	0	0
3174	Gorai.007G203400.2.D;Gorai.007G203400.1.D;Gorai.007G203400.3.D;Gorai.007G203400.4.D	Gorai.007G203400.2.D;Gorai.007G203400.1.D;Gorai.007G203400.3.D;Gorai.007G203400.4.D	Gorai.007G203400.2.D	Gorai.007G203400.2.D	case 1	PTHR12894:SF10 - VAM6/VPS39-LIKE PROTEIN (1 of 2)	Gohir.D11G190900		93516684	AT4G36630.1	Vacuolar sorting protein 39	EMB2754			V18	P200_V18			M4	3	19		0	0	0	0	0	0	0	0	0	0	0	0	0	1	0	0	0	0	0	2	0	0	0	0	0	0	0	0	0	0	3	3	3	0	1	0	4	1	4	0	0	1	1	0	0	0	3	7	0	3	0	0	0	0	0	0	0	0	0	0	4	0	1	4	2	0	0	0	2	5	2	1	13	19	19	0	2	1	13	10	14	5	0	4	1	3	2	6	5	12	0	1	16	3	4	2	5	17	16	11	15	1	8	5	10	0	0	5	9	8	11	3	0	1	2	4	1	0	0	0	0	0	0	0	0	0	1	0	0	0	0	1	0	0	0	1	0	0	0	0	0	0	0	0	0	0	0	0	0	0	0	0	0	0	0	0	0	0	0	1	0	0	0	0	0	0	0	0	0	0	0	0	0	0	0	0	0	0	0	0	0	0	0	0	0	0	0	0	0	0	3	0	3	0	0	5	0	0	0	0	3	2.5	3	0	2.66667	17	1.5	12.3333	4.5	2	7.66667	8.5	3	12.6667	9	7.66667	0	9.33333	2	2.33333	0	17	0	0	0	0	0	0	0	0	0	0	0	0	0	0	0	0	0	0	0	0	0
3175	Gorai.007G206100.1.A;Gorai.007G206100.3.A.p2;Gorai.007G206100.2.A	Gorai.007G206100.1.A;Gorai.007G206100.3.A.p2;Gorai.007G206100.2.A	Gorai.007G206100.1.A	Gorai.007G206100.1.A	case 1	K03809 - NAD(P)H dehydrogenase (quinone) (wrbA) (1 of 7)	Gohir.A11G186500		93441658	AT4G36750.1	Quinone reductase family protein		V3	APO_V3	V13	P200_V13	V9		M19	8	19	7	0	0	3	2	0	0	8	2	12	10	4	3	4	4	3	5	5	6	1	2	0	0	0	0	1	6	2	0	0	0	5	4	7	1	1	1	3	4	4	0	0	3	0	0	0	0	4	1	0	3	0	0	0	0	0	0	0	0	0	0	9	10	8	9	8	4	9	11	5	14	10	9	14	15	16	9	6	2	6	3	6	9	12	10	10	12	11	6	6	11	0	9	7	10	12	4	5	11	9	7	10	2	4	5	3	0	2	13	8	12	11	3	0	1	7	8	1	1	0	0	0	3	10	0	0	0	2	6	12	0	16	11	0	0	2	1	0	0	0	0	0	0	0	0	0	1	0	0	0	0	0	0	0	11	8	7	1	0	0	3	8	10	11	11	14	0	0	0	0	0	0	0	0	0	0	8	2	0	0	0	0	0	7.33333	5.66667	3.66667	5.33333	1.5	0	3	0	5.33333	1	3.66667	0	0	2.5	0	0	0	0	10	9	7	8.33333	11	15	5.66667	5	10.3333	11	7.66667	8	8.66667	8.33333	6.33333	4	7.5	10.3333	2	5.33333	0	19	6.5	0	6.66667	13.5	0	0	0	0	0	0	0	8.66667	0	7	12	0	0	0	5	0	7
3176	Gorai.007G206100.1.D;Gorai.007G206100.3.D.p2;Gorai.007G206100.2.D	Gorai.007G206100.1.D;Gorai.007G206100.3.D.p2;Gorai.007G206100.2.D	Gorai.007G206100.1.D	Gorai.007G206100.1.D	case 1	K03809 - NAD(P)H dehydrogenase (quinone) (wrbA) (1 of 7)	Gohir.D11G193000		93441658	AT4G36750.1	Quinone reductase family protein									1		1	0	0	0	0	0	0	0	0	0	1	0	0	0	0	1	2	0	1	0	0	0	0	0	0	0	0	0	0	0	0	0	1	1	0	0	0	0	0	0	0	0	0	0	0	0	0	0	0	0	0	0	0	0	0	0	0	0	0	0	0	0	0	0	0	0	0	0	0	0	0	0	0	1	0	0	0	0	0	0	0	0	0	0	0	0	0	0	0	0	0	0	0	0	0	0	0	0	0	0	0	0	0	0	0	0	0	0	0	0	0	1	0	0	0	0	0	0	0	0	0	0	2	0	0	0	0	0	0	3	0	4	1	0	0	0	0	0	0	0	0	0	0	0	0	0	0	0	0	0	0	0	0	0	0	2	2	0	0	0	0	1	1	0	0	0	0	0	0	0	0	0	0	0	0	0	0	0	0	0	0	0	0	0	0	0	1.5	0	0	0	0	1	0	0	0	0	0	0	0	0	0	2	0	0	0	0	0	0	0	0	0	0	0	0	0	0	0	0	0	0	0	0	0	0	0	0	2.5	0	0	0	0	0	0	0	2	0	1	0	0	0	0	0	0	3
3178	Gorai.007G208000.1.D;Gorai.007G208000.2.D;Gorai.007G208000.3.D	Gorai.007G208000.1.D;Gorai.007G208000.2.D;Gorai.007G208000.3.D	Gorai.007G208000.1.D	Gorai.007G208000.1.D	case 1	K02716 - photosystem II oxygen-evolving enhancer protein 1 (psbO) (1 of 1)	Gohir.D11G194600		93521682	AT3G50820.1	photosystem II subunit O-2	OEC33,PSBO-2,PSBO2	V30							7			0	0	3	0	0	0	7	0	0	3	2	0	10	7	5	0	1	1	0	3	0	0	0	0	0	3	0	2	1	2	2	1	2	0	0	0	1	6	4	0	0	1	0	0	0	0	1	2	0	0	0	0	0	0	0	0	0	0	0	0	0	0	0	0	0	0	0	0	0	0	0	0	0	0	0	0	0	0	0	0	0	0	0	0	0	0	0	0	0	0	0	0	0	0	0	0	0	0	0	0	0	0	0	0	0	0	0	0	0	0	0	0	0	0	0	0	0	0	0	0	0	0	0	0	0	0	0	0	0	0	0	0	0	0	0	0	0	0	0	0	0	0	0	0	0	0	0	0	0	0	0	0	0	0	0	0	0	0	0	0	0	0	0	0	0	0	0	0	0	0	0	0	0	0	0	0	0	0	0	0	0	0	0	2.5	7.33333	1	0	0	0	1.66667	1.66667	0	3.66667	0	0	1.5	0	0	0	0	7	0	0	0	0	0	0	0	0	0	0	0	0	0	0	0	0	0	0	0	0	0	0	0	0	0	0	0	0	0	0	0	0	0	0	0	0	0	0	0	0	0	0
3180	Gorai.007G209500.1.A;Gorai.007G209500.3.A.p2;Gorai.007G209500.3.D;Gorai.007G209500.3.A;Gorai.007G209500.2.D;Gorai.007G209500.2.A	Gorai.007G209500.1.A;Gorai.007G209500.3.A.p2	Gorai.007G209500.1.A	Gorai.007G209500.1.A	case 1	PTHR10992:SF820 - METHYLESTERASE 1-RELATED (1 of 1)	Gohir.A11G189100		93524611	AT2G23620.1	methyl esterase 1	ATMES1,MES1	V1		V11	P200_V11			M19	3	12	1	0	0	2	0	0	0	3	0	1	2	3	2	2	3	1	4	2	1	1	2	0	0	0	0	3	0	1	0	1	0	1	0	0	2	2	1	0	2	0	0	0	1	0	0	0	0	0	0	0	0	0	0	0	0	0	0	0	0	0	0	3	1	3	0	1	1	1	1	2	1	1	1	4	5	3	1	0	0	0	0	0	1	3	4	2	3	1	2	1	1	0	3	2	0	1	0	2	2	1	0	0	2	2	1	3	0	0	1	1	3	0	0	0	0	0	0	0	0	0	0	0	0	0	0	0	0	1	1	4	0	5	0	0	0	0	0	0	0	0	0	0	0	0	0	0	0	0	0	0	0	0	0	0	0	1	1	0	0	0	0	0	0	0	0	0	0	0	0	0	0	0	0	0	0	0	0	0	0	0	0	0	0	2	2.33333	2	2.33333	1.5	0	2	0	0	1.66667	0	0	0	0	0	0	0	0	7	2.33333	1	1.33333	1	4	0	0	2.66667	2	1.33333	2.5	0	1.66667	0	2	0	2	0	0	0	12	0	0	2	0	0	0	0	0	0	0	0	1	0	0	0	0	0	0	0	0	2
3182	Gorai.007G214400.6.A;Gorai.007G214400.2.A;Gorai.007G214400.1.A;Gorai.007G214400.3.A;Gorai.007G214400.5.A;Gorai.007G214400.4.A;Gorai.007G214400.9.A;Gorai.007G214400.8.A;Gorai.007G214400.7.A;Gorai.007G214400.9.A.p2;Gorai.007G214400.8.A.p2	Gorai.007G214400.6.A;Gorai.007G214400.2.A;Gorai.007G214400.1.A;Gorai.007G214400.3.A;Gorai.007G214400.5.A;Gorai.007G214400.4.A;Gorai.007G214400.9.A;Gorai.007G214400.8.A;Gorai.007G214400.7.A	Gorai.007G214400.6.A	Gorai.007G214400.6.A	case 1	PTHR13593:SF52 - F14J22.5 PROTEIN-RELATED (1 of 3)	Gohir.A11G193000		93523052	AT4G36945.1	PLC-like phosphodiesterases superfamily protein				V38	P200_V38	V11	S200_V11	M17	2	12	18	0	0	0	0	0	0	0	0	3	1	0	0	0	2	2	5	1	1	0	0	0	0	0	0	1	6	2	0	0	0	0	0	0	0	0	0	4	4	5	0	3	1	0	0	0	1	1	3	0	0	0	0	0	0	0	0	0	0	0	0	2	2	2	2	2	0	2	2	2	2	3	1	2	3	3	1	3	1	3	1	1	6	1	2	3	1	1	2	1	4	0	2	3	2	1	1	2	5	4	2	4	1	4	4	4	3	5	3	1	4	3	2	2	2	0	1	4	2	2	0	0	1	5	0	0	0	1	1	7	3	6	6	0	0	6	5	6	0	0	11	1	0	3	9	5	9	7	0	0	0	4	4	7	14	7	9	12	8	8	10	5	5	15	7	13	3	3	3	10	10	13	4	4	6	9	7	9	8	8	4	0	0	0	0	2	2.33333	0	0	3	0	0	0	4.33333	2	0	1.66667	0	0	0	0	6	2	2	2	2	2.66667	1.66667	1.66667	3	1.66667	2.33333	2.5	1.33333	3.66667	2.33333	4	3.66667	2.66667	2	2.5	2	20	3	0	3	5	0	5.5	6	6	7	0	5	10	9.33333	6.66667	11.6667	3	11	4.66667	8.33333	6.66667	17
3183	Gorai.007G214400.6.D;Gorai.007G214400.2.D;Gorai.007G214400.1.D;Gorai.007G214400.3.D;Gorai.007G214400.5.D;Gorai.007G214400.4.D;Gorai.007G214400.7.D;Gorai.007G214400.9.D;Gorai.007G214400.8.D;Gorai.007G214400.9.D.p2;Gorai.007G214400.8.D.p2	Gorai.007G214400.6.D;Gorai.007G214400.2.D;Gorai.007G214400.1.D;Gorai.007G214400.3.D;Gorai.007G214400.5.D;Gorai.007G214400.4.D;Gorai.007G214400.7.D;Gorai.007G214400.9.D;Gorai.007G214400.8.D	Gorai.007G214400.6.D	Gorai.007G214400.6.D	case 1	PTHR13593:SF52 - F14J22.5 PROTEIN-RELATED (1 of 3)	Gohir.D11G200100		93523052	AT4G36945.1	PLC-like phosphodiesterases superfamily protein		V22	APO_V22	V20	P200_V20	V11	S200_V11	M2	17	20	20	0	0	3	0	0	0	4	0	12	8	4	10	6	8	8	16	7	7	7	10	0	0	1	0	9	12	9	7	8	6	4	7	9	16	24	17	14	14	13	12	8	9	9	12	4	12	6	11	0	7	0	0	0	0	2	0	3	5	0	9	9	14	14	7	12	5	7	6	16	14	10	16	20	19	13	12	15	12	6	4	7	19	18	27	21	16	26	7	15	16	6	15	17	15	15	12	14	15	18	16	18	10	13	17	16	10	18	17	14	18	13	14	14	14	13	12	13	19	12	4	8	23	30	0	0	0	29	19	49	20	27	24	12	10	68	36	28	6	4	24	7	0	25	59	46	50	53	1	3	0	23	19	40	51	39	41	59	45	62	44	40	46	57	81	67	12	20	34	66	80	67	28	28	37	43	47	47	34	25	50	0	0	8	7.33333	7.33333	10	8.5	0	10	7	6.66667	19	13.6667	9.66667	8.33333	9.66667	0	0	2.5	7	15	12.3333	8	9.66667	13.3333	17.3333	13	5.66667	21.3333	21	12.6667	12.6667	14	15.6667	14.6667	15.3333	15	15	14	12.6667	11.6667	20	20.3333	0	32.3333	23.6667	30	23.3333	11.6667	42	49.6667	2	27.3333	43.6667	55.3333	43.3333	68.3333	22	71	31	45.6667	36.3333	19
3184	Gorai.007G214700.3.D;Gorai.007G214700.3.A;Gorai.007G214700.2.D;Gorai.007G214700.2.A;Gorai.007G214700.1.D;Gorai.007G214700.1.A;Gorai.008G077200.3.D;Gorai.008G077200.2.D;Gorai.008G077200.1.D	Gorai.007G214700.3.D;Gorai.007G214700.3.A;Gorai.007G214700.2.D;Gorai.007G214700.2.A;Gorai.007G214700.1.D;Gorai.007G214700.1.A	Gorai.007G214700.3.D	Gorai.007G214700.3.A;Gorai.007G214700.3.D	case 2	6.3.4.21 - Nicotinate phosphoribosyltransferase / Nicotinic acid phosphoribosyltransferase (1 of 2)	Gohir.D11G200400		93521272	AT2G23420.1	nicotinate phosphoribosyltransferase 2	NAPRT2			V35						7		0	0	0	0	0	0	0	0	0	1	0	0	0	0	0	1	0	0	1	0	0	0	1	0	0	0	0	0	0	0	1	1	0	0	1	1	2	1	0	0	0	0	0	0	0	0	1	0	0	0	0	0	0	0	0	0	0	0	0	0	0	0	0	0	0	0	0	0	0	3	1	0	3	1	5	0	0	0	0	0	1	0	1	3	0	1	0	0	0	5	0	0	2	1	0	0	2	5	1	2	3	0	3	3	5	0	0	5	3	6	4	0	0	0	3	4	0	0	0	0	0	0	0	0	0	0	0	0	0	0	0	0	0	0	0	0	0	0	0	0	0	0	0	0	0	0	0	0	0	0	0	0	0	0	0	0	0	0	0	0	0	0	0	0	0	0	0	0	0	0	0	0	0	0	0	0	0	0	0	0	0	0	0	0	0	0	0	0	0	0	1	1	1.5	0	0	0	0	0	0	0	3	0	0	0	2	3	0	0	2	0	0	0	0	2.66667	2.5	3.66667	0	4.33333	0	3.5	0	8	0	0	0	0	0	0	0	0	0	0	0	0	0	0	0	0	0	0	0	0	0
3185	Gorai.007G216300.2.D;Gorai.007G216300.2.A;Gorai.007G216300.1.D;Gorai.007G216300.1.A;Gorai.007G216300.7.D;Gorai.007G216300.7.A;Gorai.007G216300.6.D;Gorai.007G216300.6.A;Gorai.007G216300.5.D;Gorai.007G216300.5.A;Gorai.007G216300.4.D;Gorai.007G216300.4.A;Gorai.007G216300.3.D;Gorai.007G216300.3.A	Gorai.007G216300.2.D;Gorai.007G216300.2.A;Gorai.007G216300.1.D;Gorai.007G216300.1.A;Gorai.007G216300.7.D;Gorai.007G216300.7.A;Gorai.007G216300.6.D;Gorai.007G216300.6.A	Gorai.007G216300.2.D	Gorai.007G216300.2.A;Gorai.007G216300.2.D	case 2	K10577 - ubiquitin-conjugating enzyme E2 I (UBE2I, UBC9) (1 of 3)	Gohir.D11G201700		93524656	AT3G57870.1	sumo conjugation enzyme 1	AHUS5,ATSCE1,EMB1637,SCE1,SCE1A											0	0	0	0	0	0	0	0	0	0	0	0	0	0	0	0	0	0	0	0	0	0	0	0	0	0	0	0	0	0	0	0	0	0	0	0	0	0	0	0	0	0	0	0	0	0	0	0	0	0	0	0	0	0	0	0	0	0	0	0	0	0	0	0	1	0	1	0	0	0	0	0	1	0	1	0	0	0	0	2	0	0	0	0	0	0	1	0	0	0	0	0	0	0	0	0	0	0	0	0	0	0	0	0	0	0	0	0	0	1	0	0	0	0	0	1	0	0	0	0	0	0	0	0	0	0	0	0	0	0	0	0	0	0	0	0	0	0	0	0	0	0	0	0	0	0	0	0	0	0	0	0	0	0	0	0	0	0	0	0	0	0	0	0	0	0	0	0	0	0	0	0	0	0	0	0	0	0	0	0	0	0	0	0	0	0	0	0	0	0	0	0	0	0	0	0	0	0	0	0	0	0	0	0	0	1	0	0	0	0	0	0	0	0	0	0	0	0	0	0	0	1	0	0	0	0	0	0	0	0	0	0	0	0	0	0	0	0	0	0	0	0	0
3186	Gorai.007G216900.2.A;Gorai.007G216900.1.A;Gorai.007G216900.2.D;Gorai.007G216900.1.D;Gorai.007G216900.3.A;Gorai.007G216900.3.D	Gorai.007G216900.2.A;Gorai.007G216900.1.A;Gorai.007G216900.2.D;Gorai.007G216900.1.D;Gorai.007G216900.3.A;Gorai.007G216900.3.D	Gorai.007G216900.2.A	Gorai.007G216900.2.A;Gorai.007G216900.2.D	case 2	PTHR12411//PTHR12411:SF349 - CYSTEINE PROTEASE FAMILY C1-RELATED // SUBFAMILY NOT NAMED (1 of 2)	Gohir.A11G196400		93521541	AT5G43060.1	Granulin repeat cysteine protease family protein											2	0	0	0	0	0	0	0	0	0	0	0	0	0	0	0	0	0	0	0	0	0	0	0	0	0	1	0	0	0	0	0	0	0	0	0	0	0	0	0	0	0	1	0	1	0	0	0	0	0	0	0	0	0	0	0	0	0	0	0	0	0	0	0	0	0	0	0	0	0	0	0	0	0	0	0	0	0	0	0	0	0	0	0	0	0	0	0	0	0	0	0	0	0	0	0	0	0	0	0	0	0	0	0	0	0	0	0	0	0	0	0	0	0	0	0	0	0	0	0	0	0	0	0	0	0	1	0	0	0	2	0	0	0	0	0	0	2	0	0	0	0	0	1	2	0	0	0	0	0	0	0	0	0	1	0	2	0	0	0	0	0	1	3	2	1	1	1	0	1	1	2	0	0	0	0	0	0	0	0	0	0	0	0	0	0	0	0	0	0	0	0	0	0	0	0	0	0	0	0	0	0	0	0	0	0	0	0	0	0	0	0	0	0	0	0	0	0	0	0	0	0	0	0	0	0	0	0	0	0	1.5	0	0	0	1.5	0	0	2	1	1.33333	0	0	0	5
3187	Gorai.007G218800.1.A	Gorai.007G218800.1.A	Gorai.007G218800.1.A	Gorai.007G218800.1.A	case 1	PTHR12725//PTHR12725:SF61 - HALOACID DEHALOGENASE-LIKE HYDROLASE // SUBFAMILY NOT NAMED (1 of 1)	Gohir.A11G219600		93518385	AT5G44730.1	Haloacid dehalogenase-like hydrolase (HAD) superfamily protein				V40					2	3	1	0	0	0	0	0	0	0	0	0	1	0	0	0	1	0	2	0	0	0	0	0	0	0	0	0	0	0	0	0	0	1	2	0	1	2	2	0	2	1	0	0	1	0	0	0	0	0	0	0	0	0	0	0	0	0	0	0	0	0	0	1	0	0	0	0	0	0	0	0	0	0	1	1	0	0	0	0	0	0	0	0	1	1	1	1	1	0	0	1	1	0	0	4	1	0	1	2	1	0	0	2	0	0	0	3	0	0	0	1	0	1	0	0	0	1	1	0	0	0	0	0	0	0	0	0	0	0	0	3	0	0	0	0	0	0	0	0	0	0	0	0	0	0	0	0	0	0	0	0	0	0	0	0	0	4	0	0	0	0	0	0	0	0	0	0	0	0	0	0	0	0	0	0	0	0	0	0	0	0	0	0	0	0	0	0	0	0	0	0	0	1.5	1.66667	1.5	0	0	0	0	0	0	0	3	0	0	0	0	0	0	0	1	1	1	0	1	1.5	0	0	0	1	0	1	0	7	0	0	0	0	0	0	0	0	0	0	0	0	0	0	0	0	0	0	0	0	0
3189	Gorai.007G219900.3.A;Gorai.007G219900.2.A;Gorai.007G219900.2.D;Gorai.007G219900.1.D;Gorai.007G219900.3.D;Gorai.007G219900.1.A;Gorai.008G079700.1.A;Gorai.008G079700.3.D;Gorai.008G079700.3.A;Gorai.008G079700.2.D;Gorai.008G079700.2.A;Gorai.003G028100.2.D.p2;Gorai.008G079700.5.D;Gorai.008G079700.4.A;Gorai.008G079700.4.D;Gorai.008G079700.5.A;Gorai.008G079700.1.D	Gorai.007G219900.3.A;Gorai.007G219900.2.A;Gorai.007G219900.2.D;Gorai.007G219900.1.D;Gorai.007G219900.3.D;Gorai.007G219900.1.A	Gorai.007G219900.3.A	Gorai.007G219900.3.A;Gorai.007G219900.2.D	case 2	PTHR23315//PTHR23315:SF117 - BETA CATENIN-RELATED ARMADILLO REPEAT-CONTAINING // SUBFAMILY NOT NAMED (1 of 5)	Gohir.A11G218700,Gohir.A11G218750		93521191	AT2G23140.1	RING/U-box superfamily protein with ARM repeat domain												0	0	0	0	0	0	0	0	0	0	0	0	0	0	0	0	0	0	0	0	0	0	0	0	0	0	0	0	0	0	0	0	0	0	0	0	0	0	0	0	0	0	0	0	0	0	0	0	0	0	0	0	0	0	0	0	0	0	0	0	0	1	0	1	0	0	0	0	0	4	0	1	0	0	2	0	0	0	0	0	0	1	0	1	1	0	0	0	0	1	0	0	0	0	0	0	0	0	0	1	0	0	0	0	0	1	1	1	0	0	1	0	0	0	0	2	0	0	0	0	0	0	0	0	0	0	0	0	0	0	0	0	0	0	0	0	0	0	0	0	0	0	0	0	0	0	0	0	0	0	0	0	0	0	0	0	0	0	0	0	0	0	0	0	0	0	0	0	0	0	0	0	0	0	0	0	0	0	0	0	0	0	0	0	0	0	0	0	0	0	0	0	0	0	0	0	0	0	0	0	0	0	0	0	2.5	0	0	0	1	0	0	0	0	0	0	0	1	0	0	0	0	3	0	0	0	0	0	0	0	0	0	0	0	0	0	0	0	0	0	0	0	0	0
3191	Gorai.007G221100.1.D;Gorai.007G221100.1.A	Gorai.007G221100.1.D;Gorai.007G221100.1.A	Gorai.007G221100.1.D	Gorai.007G221100.1.A;Gorai.007G221100.1.D	case 2	PTHR10795//PTHR10795:SF388 - PROPROTEIN CONVERTASE SUBTILISIN/KEXIN // SUBFAMILY NOT NAMED (1 of 3)	Gohir.D11G206000		93522425	AT5G67360.1	Subtilase family protein	ARA12	V26	APO_V26	V16		V17		M4	18	16	13	6	13	20	13	0	13	24	14	30	29	26	17	12	9	14	17	8	12	4	4	0	0	1	0	9	13	8	7	5	10	6	6	4	8	8	5	14	8	13	0	5	4	3	10	4	3	8	7	0	6	0	0	0	1	2	0	1	4	0	6	5	3	4	3	6	1	7	7	6	2	5	4	5	3	8	3	1	1	2	1	1	0	2	0	5	3	2	2	3	0	0	1	5	0	1	1	1	3	2	2	2	0	2	4	3	2	2	2	2	2	0	1	0	0	0	0	0	0	0	0	2	25	54	0	3	1	43	44	43	6	31	44	1	1	21	23	6	0	0	0	0	0	0	15	4	26	16	0	0	0	0	0	0	17	13	13	15	10	12	12	11	18	8	9	7	0	0	0	5	12	8	0	0	2	4	12	5	0	0	0	13	13	22.6667	24	11.6667	12.3333	4	0	10	7.33333	5.33333	7	11.6667	4.5	5.66667	6	0	0	1.5	5	17	4	3.33333	6.66667	3.66667	5.33333	1.66667	1.33333	0	3.33333	2.5	3	1	2	2	3	2	2	0	0	0	16	27	2	43.3333	27	7.66667	14.5	0	0	15.3333	0	0	14.3333	12.3333	13.6667	8	0	8.33333	0	7	0	13
3192	Gorai.007G222100.3.D;Gorai.007G222100.3.A;Gorai.007G222100.2.D;Gorai.007G222100.2.A;Gorai.007G222100.1.D;Gorai.007G222100.1.A	Gorai.007G222100.3.D;Gorai.007G222100.3.A;Gorai.007G222100.2.D;Gorai.007G222100.2.A;Gorai.007G222100.1.D;Gorai.007G222100.1.A	Gorai.007G222100.3.D	Gorai.007G222100.3.A;Gorai.007G222100.3.D	case 2	3.5.1.49 - Formamidase / Formamide amidohydrolase (1 of 1)	Gohir.D11G207000		93518521	AT4G37560.1	Acetamidase/Formamidase family protein										1		0	0	0	0	0	0	0	0	0	0	0	0	0	0	0	0	0	0	0	0	0	0	0	0	0	0	0	0	0	0	0	0	0	0	0	0	0	0	0	0	0	0	0	0	0	0	0	0	0	0	0	0	0	0	0	0	0	0	0	0	0	0	0	0	0	0	0	0	0	0	0	0	0	0	0	0	0	0	0	0	0	0	0	0	0	0	0	0	0	0	0	0	0	0	0	0	0	0	0	0	0	0	1	4	5	0	0	0	0	0	0	0	0	0	1	2	0	2	1	0	0	0	0	0	0	0	0	0	0	0	0	0	0	0	0	0	0	0	0	0	0	0	0	0	0	0	0	0	0	0	0	0	0	0	0	0	0	0	0	0	0	0	0	0	0	0	0	0	0	0	0	0	0	0	0	0	0	0	0	0	0	0	0	0	0	0	0	0	0	0	0	0	0	0	0	0	0	0	0	0	0	0	0	0	0	0	0	0	0	0	0	0	0	0	0	3.33333	0	0	0	1.5	1.5	3	0	0	0	0	0	0	0	0	0	0	0	0	0	0	0	0	0	0	0	0	0
3193	Gorai.007G222200.1.D;Gorai.007G222200.1.A	Gorai.007G222200.1.D;Gorai.007G222200.1.A	Gorai.007G222200.1.D	Gorai.007G222200.1.A;Gorai.007G222200.1.D	case 2	K03097 - casein kinase II subunit alpha (CSNK2A) (1 of 5)	Gohir.D11G207100		93514541	AT2G23070.1	Protein kinase superfamily protein										2		0	0	0	0	0	0	0	0	0	0	0	0	0	0	0	0	0	0	0	0	0	0	0	0	0	0	0	0	0	0	0	0	0	0	0	0	0	0	0	0	0	0	0	0	0	0	0	0	0	0	0	0	0	0	0	0	0	0	0	0	0	0	0	0	0	0	0	0	0	1	0	0	1	0	2	0	0	0	0	0	0	0	0	1	0	0	1	0	0	2	0	0	0	0	0	0	0	0	1	1	2	0	0	0	1	0	0	2	0	1	1	0	0	0	0	0	0	0	0	0	0	0	0	0	0	0	0	0	0	0	0	0	0	0	0	0	0	0	0	0	0	0	0	0	0	0	0	0	0	0	0	0	0	0	0	0	0	0	0	0	0	0	0	0	0	0	0	0	0	0	0	0	0	0	0	0	0	0	0	0	0	0	0	0	0	0	0	0	0	0	0	0	0	0	0	0	0	0	0	0	0	0	0	0	0	1.5	0	0	0	0	0	0	0	0	1.5	0	0	1	0	0	0	3	0	0	0	0	0	0	0	0	0	0	0	0	0	0	0	0	0	0	0	0	0
3194	Gorai.007G223000.1.D;Gorai.007G223000.1.A	Gorai.007G223000.1.D;Gorai.007G223000.1.A	Gorai.007G223000.1.D	Gorai.007G223000.1.A;Gorai.007G223000.1.D	case 2	PTHR11743:SF29 - MITOCHONDRIAL OUTER MEMBRANE PROTEIN PORIN 2-RELATED (1 of 3)	Gohir.D11G208000		93521880	AT5G67500.1	voltage dependent anion channel 2	ATVDAC2,VDAC2	V30		V38					3	15		0	0	0	0	0	0	0	0	1	1	0	0	1	1	1	1	0	0	0	2	0	0	0	0	1	1	0	1	1	1	1	2	7	1	3	3	1	3	1	2	1	0	0	0	0	0	2	0	0	0	0	0	0	0	0	0	0	0	0	0	0	0	0	0	0	0	0	0	0	0	0	0	4	1	1	1	0	1	4	3	2	4	5	7	3	2	2	2	5	8	1	1	11	1	3	3	5	4	10	12	9	3	9	7	7	0	0	5	4	7	7	3	5	4	8	10	2	3	4	0	0	0	0	0	0	0	0	0	0	0	0	0	0	0	0	0	0	0	0	0	0	0	0	0	0	0	0	0	0	0	0	0	0	0	0	0	0	0	0	0	0	0	0	0	0	0	0	0	0	0	0	0	0	0	0	0	0	0	0	0	0	0	0	0	1	0	0	0	1	1	3.33333	2.33333	1.66667	1.5	0	0	0	0	0	0	7	0	0	0	0	2	1	3	5.33333	2.33333	5	4.33333	2.33333	6.33333	8	7.66667	0	6	4	6.66667	3.5	15	0	0	0	0	0	0	0	0	0	0	0	0	0	0	0	0	0	0	0	0	0
3195	Gorai.007G223900.2.A;Gorai.007G223900.1.A	Gorai.007G223900.2.A;Gorai.007G223900.1.A	Gorai.007G223900.2.A	Gorai.007G223900.2.A	case 1	PTHR11711//PTHR11711:SF178 - ADP RIBOSYLATION FACTOR-RELATED // SUBFAMILY NOT NAMED (1 of 4)	Gohir.A11G214700		93488629	AT3G49870.1	ADP-ribosylation factor-like A1C	ARLA1C,ATARLA1C			V20	P200_V20			M3		18		0	0	0	0	0	0	1	0	3	1	0	0	0	0	0	0	0	1	0	3	0	0	0	0	0	0	0	0	0	0	1	2	1	0	2	1	0	1	0	0	0	1	0	0	0	0	1	1	0	1	0	0	0	0	0	0	0	0	0	0	1	1	0	4	2	1	3	2	4	3	0	2	8	5	11	1	1	1	3	2	3	1	3	2	1	1	2	1	4	6	0	3	9	3	3	2	3	5	7	4	9	3	3	2	4	1	1	3	3	6	4	3	3	0	2	0	3	3	2	0	0	0	0	0	0	0	0	0	0	0	0	0	0	0	0	0	0	0	0	0	0	0	0	0	0	0	0	0	0	0	0	0	0	0	0	0	0	0	0	0	0	0	0	0	0	0	0	0	0	0	0	0	0	0	0	0	0	0	0	0	0	0	2	0	0	0	0	0	0	0	1.33333	1.5	0	0	0	1	0	0	0	0	4	1	2.33333	3	2.5	8	1	2.66667	2	1.33333	3.66667	6	2.66667	5	5.33333	3	1.66667	4.33333	3	2.5	2.5	20	0	0	0	0	0	0	0	0	0	0	0	0	0	0	0	0	0	0	0	0	0
3196	Gorai.007G224900.1.A;Gorai.007G224900.1.D	Gorai.007G224900.1.A;Gorai.007G224900.1.D	Gorai.007G224900.1.A	Gorai.007G224900.1.A;Gorai.007G224900.1.D	case 2	K11338 - RuvB-like protein 2 [EC:3.6.4.12] (RUVBL2, RVB2, INO80J) (1 of 2)	Gohir.A11G213500		93523096	AT5G67630.1	P-loop containing nucleoside triphosphate hydrolases superfamily protein		V6		V9					6	17		0	0	1	0	0	0	3	0	4	3	2	1	2	4	5	6	3	1	1	1	0	0	0	0	0	2	0	0	0	0	4	3	6	0	0	0	1	2	3	0	0	1	0	0	0	0	2	0	0	0	0	0	0	0	0	0	0	0	0	0	7	2	4	3	1	1	2	3	0	5	3	6	4	5	6	2	2	2	1	2	1	7	7	4	9	5	2	2	3	5	0	7	9	3	1	1	2	4	4	6	5	0	4	6	6	0	0	3	2	3	1	1	0	0	5	4	2	0	0	0	0	0	0	0	0	0	0	0	0	0	0	0	0	0	0	0	0	0	0	0	0	0	0	0	0	0	0	0	0	0	0	0	0	2	0	0	0	0	0	0	0	0	0	0	0	0	0	0	0	0	0	0	0	0	0	0	0	0	0	0	0	0	3.5	2	3.66667	3.33333	1	0	0	0	4.33333	0	2	0	0	0	0	0	0	0	7	4.33333	1.66667	2.5	4.66667	5	2	1.33333	6	5.33333	3.33333	8	1.66667	3.33333	5.5	5.33333	0	2	0	3.66667	0	17	0	0	0	0	0	0	0	0	0	0	0	0	0	0	0	0	0	0	0	0	0
3197	Gorai.007G227300.3.D;Gorai.007G227300.3.A;Gorai.007G227300.1.D;Gorai.007G227300.1.A;Gorai.007G227300.2.D;Gorai.007G227300.2.A	Gorai.007G227300.3.D;Gorai.007G227300.3.A;Gorai.007G227300.1.D;Gorai.007G227300.1.A;Gorai.007G227300.2.D;Gorai.007G227300.2.A	Gorai.007G227300.3.D	Gorai.007G227300.3.A;Gorai.007G227300.3.D	case 2		Gohir.D11G211600		93440455	AT3G49720.2					V6					1	4		0	0	3	0	0	0	4	1	2	2	0	1	0	1	5	4	0	0	0	4	0	0	2	0	0	0	0	0	0	0	4	2	4	0	1	0	1	2	1	0	0	0	0	0	0	0	3	0	0	0	0	0	0	0	0	0	0	0	0	0	1	1	2	0	0	0	0	0	0	1	0	0	1	0	2	0	0	0	3	1	3	4	5	2	0	0	1	1	8	1	0	0	4	0	0	0	0	3	3	0	2	0	0	0	1	0	0	4	3	1	3	0	0	0	1	1	0	0	0	0	0	0	0	0	0	0	0	0	0	0	0	0	0	0	0	0	0	0	0	0	0	0	0	0	0	0	0	0	0	0	0	0	0	0	0	0	0	0	0	0	0	0	0	0	0	0	0	0	0	0	0	0	0	0	0	0	0	0	0	0	0	0	2.33333	1.5	3	0	0	0	0	0	3.33333	0	1.33333	0	0	0	0	0	0	0	5	1.33333	0	0	0	1.5	0	2.33333	3.66667	0	3.33333	0	0	3	0	0	0	2.33333	0	1	0	8	0	0	0	0	0	0	0	0	0	0	0	0	0	0	0	0	0	0	0	0	0
3199	Gorai.007G227600.1.D;Gorai.007G227600.3.D;Gorai.007G227600.2.D;Gorai.007G227600.4.D;Gorai.007G227600.5.D	Gorai.007G227600.1.D;Gorai.007G227600.3.D;Gorai.007G227600.2.D;Gorai.007G227600.4.D;Gorai.007G227600.5.D	Gorai.007G227600.1.D	Gorai.007G227600.1.D	case 1	2.6.1.88 - Methionine transaminase / Methionine-oxo-acid transaminase (1 of 4)	Gohir.D11G211900		93520751	AT3G49680.1	branched-chain aminotransferase 3	ATBCAT-3,BCAT3			V14						16	2	0	0	0	0	0	0	0	0	0	0	0	0	0	0	0	0	0	0	0	0	0	0	0	0	0	0	0	0	0	1	0	0	0	0	0	0	0	0	0	0	0	0	0	0	0	0	0	0	0	0	0	0	0	0	0	0	0	0	0	0	1	1	1	1	3	1	0	2	1	2	3	4	7	0	6	3	3	0	1	0	0	2	5	4	3	3	2	0	0	1	0	1	3	1	3	1	1	3	2	2	5	0	4	5	5	0	0	3	4	2	2	1	0	1	3	2	0	1	0	0	0	0	0	0	0	0	0	0	1	0	3	1	0	0	0	0	0	0	0	0	0	0	0	0	0	0	0	0	0	0	0	0	0	4	7	5	0	0	0	0	0	2	0	0	0	0	0	0	0	0	0	0	0	0	0	0	0	0	0	0	0	0	0	0	0	0	0	0	0	0	0	0	0	0	0	0	0	0	0	0	0	1	1.66667	1.5	3	6.5	3	0	3.66667	2.66667	0	2	1.66667	2	3.5	4.66667	0	2.66667	1	2.5	0	16	0	0	0	2	0	0	0	0	0	0	0	5.33333	0	0	0	0	0	0	0	0	2
3201	Gorai.007G229400.1.D;Gorai.007G229400.1.A;Gorai.008G087900.3.A;Gorai.008G087900.2.A;Gorai.008G087900.1.A;Gorai.008G087900.4.A;Gorai.008G087900.1.D;Gorai.003G035200.1.A;Gorai.003G035200.1.D;Gorai.003G035200.2.A;Gorai.003G035200.2.D;Gorai.003G035200.3.A;Gorai.003G035200.3.D;Gorai.008G087900.4.D;Gorai.003G035200.5.D;Gorai.003G035200.5.A;Gorai.003G035200.4.D;Gorai.003G035200.4.A;Gorai.003G035200.6.D;Gorai.003G035200.7.A;Gorai.003G035200.7.D;Gorai.003G035200.6.A;Gorai.008G087900.2.D;Gorai.008G087900.3.D	Gorai.007G229400.1.D;Gorai.007G229400.1.A;Gorai.008G087900.3.A;Gorai.008G087900.2.A;Gorai.008G087900.1.A;Gorai.008G087900.4.A;Gorai.008G087900.1.D;Gorai.003G035200.1.A;Gorai.003G035200.1.D;Gorai.003G035200.2.A;Gorai.003G035200.2.D;Gorai.003G035200.3.A;Gorai.003G035200.3.D;Gorai.008G087900.4.D;Gorai.003G035200.5.D;Gorai.003G035200.5.A;Gorai.003G035200.4.D;Gorai.003G035200.4.A;Gorai.003G035200.6.D;Gorai.003G035200.7.A;Gorai.003G035200.7.D;Gorai.003G035200.6.A;Gorai.008G087900.2.D;Gorai.008G087900.3.D	Gorai.007G229400.1.D	Gorai.003G035200.1.A;Gorai.003G035200.1.D;Gorai.007G229400.1.A;Gorai.007G229400.1.D;Gorai.008G087900.3.A;Gorai.008G087900.1.D	case 3	4.1.1.32 - Phosphoenolpyruvate carboxykinase (GTP) / Phosphopyruvate carboxylase (1 of 4)	Gohir.D11G213400		93069666	AT4G37870.1	phosphoenolpyruvate carboxykinase 1	PCK1,PEPCK											0	0	0	0	0	0	0	0	0	0	0	0	0	0	0	0	0	0	0	0	0	0	0	0	0	0	0	0	0	0	0	0	0	0	0	0	0	0	0	0	0	0	0	0	0	0	0	0	0	0	0	0	0	0	0	0	0	0	0	0	2	0	1	0	0	0	0	0	0	0	0	0	0	0	0	0	0	0	0	0	0	0	1	0	0	0	0	0	0	0	0	0	0	0	0	0	0	1	0	0	0	0	0	0	0	0	0	0	0	0	0	0	0	0	0	0	0	0	0	0	0	0	0	0	0	0	0	0	0	0	0	0	0	0	0	0	0	0	0	0	0	0	0	0	0	0	0	0	0	0	0	0	0	0	0	0	0	0	0	0	0	0	0	0	0	0	0	0	0	0	0	0	0	0	0	0	0	0	0	0	0	0	0	0	0	0	0	0	0	0	0	0	0	0	0	0	0	0	0	0	0	1.5	0	0	0	0	0	0	0	0	0	0	0	0	0	0	0	0	0	0	0	1	0	0	0	0	0	0	0	0	0	0	0	0	0	0	0	0	0	0	0	0	0
3202	Gorai.007G230700.2.A;Gorai.007G230700.1.A;Gorai.007G230700.2.D.p2;Gorai.007G230700.1.D.p2	Gorai.007G230700.2.A;Gorai.007G230700.1.A	Gorai.007G230700.2.A	Gorai.007G230700.2.A;Gorai.007G230700.2.D.p2	case 2	K01414 - oligopeptidase A [EC:3.4.24.70] (prlC) (1 of 1)	Gohir.A11G208500		93520266	AT5G10540.1	Zincin-like metalloproteases family protein		V21	APO_V21	V18	P200_V18	V9		M4	18	20	9	2	0	15	7	0	0	28	5	32	31	21	24	13	13	13	30	20	25	15	18	0	0	5	0	17	23	20	6	5	3	16	16	22	18	25	25	20	26	18	3	4	8	7	3	2	6	20	15	0	10	0	0	0	0	0	0	1	2	0	1	20	17	17	10	11	5	12	12	10	23	28	22	32	19	35	19	15	4	13	10	10	26	26	32	29	32	20	15	26	31	1	20	38	20	20	31	22	26	30	26	29	13	30	26	27	3	7	29	26	31	22	5	6	6	10	14	4	6	3	0	0	9	45	0	0	0	27	27	72	0	61	51	0	0	0	4	0	0	0	0	0	0	1	0	1	1	0	0	0	0	0	0	0	73	65	65	1	0	1	0	0	2	75	102	85	0	0	0	0	0	0	0	0	0	1	15	2	0	0	0	8.5	0	21.6667	25.3333	13	25	16.5	0	20	4.66667	18	22.6667	21.3333	5	4	13.6667	0	0	0	1.5	15	18	8.66667	11.3333	24.3333	28.6667	12.6667	11	28	27	24	19.6667	23.6667	26	22.6667	27.6667	13	26.3333	5.66667	9.33333	4.5	20	27	0	42	56	0	0	0	0	1	0	0	67.6667	1	0	87.3333	0	0	0	6	0	8
3203	Gorai.007G231800.1.D;Gorai.007G231800.2.D;Gorai.007G321900.1.D;Gorai.007G231800.1.A;Gorai.007G321900.3.D;Gorai.007G321900.2.D;Gorai.007G231800.2.D.p2;Gorai.007G231800.2.A.p2;Gorai.007G321900.3.A;Gorai.007G321900.2.A;Gorai.007G231800.2.A	Gorai.007G231800.1.D;Gorai.007G231800.2.D;Gorai.007G321900.1.D;Gorai.007G231800.1.A;Gorai.007G321900.3.D;Gorai.007G321900.2.D	Gorai.007G231800.1.D	Gorai.007G231800.1.A;Gorai.007G231800.1.D;Gorai.007G321900.1.D	case 3	PTHR11695:SF497 - CINNAMYL ALCOHOL DEHYDROGENASE 6-RELATED (1 of 3)	Gohir.D11G215600		93524438	AT4G37970.1	cinnamyl alcohol dehydrogenase 6	ATCAD6,CAD6									1		0	0	0	0	0	0	0	0	0	0	0	0	0	0	0	0	0	0	0	0	0	0	0	0	0	0	0	0	0	0	0	0	0	0	0	0	0	0	0	0	0	0	0	0	0	0	0	0	0	0	0	0	0	0	0	0	0	0	0	0	0	0	0	0	0	0	0	0	0	0	0	0	0	0	0	0	0	0	0	0	0	0	0	0	0	0	0	0	0	0	0	0	0	0	0	0	0	0	0	0	0	0	1	2	4	0	0	0	0	0	0	0	0	0	1	0	0	0	0	0	0	0	0	0	0	0	0	0	1	0	0	0	0	0	0	0	0	0	0	0	0	0	0	0	0	0	0	0	0	0	0	0	0	2	0	2	0	0	0	0	0	0	1	2	1	0	0	0	0	0	0	0	0	0	0	0	0	0	0	0	0	0	0	0	0	0	0	0	0	0	0	0	0	0	0	0	0	0	0	0	0	0	0	0	0	0	0	0	0	0	0	0	0	0	0	2.33333	0	0	0	0	0	1	0	0	0	0	0	0	0	0	0	0	0	2	0	0	1.33333	0	0	0	0	0	2
3204	Gorai.007G233000.9.D;Gorai.007G233000.9.A;Gorai.007G233000.1.D;Gorai.007G233000.3.A;Gorai.007G233000.3.D;Gorai.007G233000.2.A;Gorai.007G233000.2.D;Gorai.007G233000.4.A;Gorai.007G233000.4.D;Gorai.007G233000.5.D;Gorai.007G233000.5.A;Gorai.007G233000.6.A;Gorai.007G233000.6.D;Gorai.007G233000.7.A;Gorai.007G233000.7.D;Gorai.007G233000.8.A;Gorai.007G233000.8.D;Gorai.007G233000.1.A	Gorai.007G233000.9.D;Gorai.007G233000.9.A;Gorai.007G233000.1.D;Gorai.007G233000.3.A;Gorai.007G233000.3.D;Gorai.007G233000.2.A;Gorai.007G233000.2.D;Gorai.007G233000.4.A;Gorai.007G233000.4.D;Gorai.007G233000.5.D;Gorai.007G233000.5.A;Gorai.007G233000.6.A;Gorai.007G233000.6.D;Gorai.007G233000.7.A;Gorai.007G233000.7.D;Gorai.007G233000.8.A;Gorai.007G233000.8.D;Gorai.007G233000.1.A	Gorai.007G233000.9.D	Gorai.007G233000.9.A;Gorai.007G233000.9.D	case 2	K10703 - very-long-chain (3R)-3-hydroxyacyl-CoA dehydratase (PHS1, PAS2) (1 of 2)	Gohir.D11G216900		93518885	AT5G10480.2	Protein-tyrosine phosphatase-like, PTPLA	PAS2,PEP											1	1	2	0	0	0	0	0	2	0	1	0	0	0	0	0	0	0	0	1	0	0	3	3	0	0	0	1	1	1	1	1	0	0	0	0	2	2	2	0	0	0	0	0	0	0	1	2	0	2	0	0	0	0	0	0	1	0	0	0	0	0	0	0	0	0	0	0	0	0	0	0	2	2	1	0	0	0	1	1	0	0	0	2	0	0	0	0	0	1	0	0	2	0	0	0	0	1	1	0	1	0	0	0	0	0	0	0	1	2	1	0	0	0	0	1	0	0	0	0	0	0	0	0	0	0	0	0	0	0	0	0	0	0	0	0	0	0	0	0	0	0	0	0	0	0	0	0	0	0	0	0	0	0	0	0	0	0	0	0	0	0	0	0	0	0	0	0	0	0	0	0	0	0	0	0	0	0	0	0	1.33333	0	0	0	0	0	0	3	0	1	1	0	2	0	0	1.5	0	0	0	0	6	0	0	0	0	1.66667	0	1	0	0	0	0	0	1	0	0	0	1.33333	0	0	0	4	0	0	0	0	0	0	0	0	0	0	0	0	0	0	0	0	0	0	0	0	0
3205	Gorai.007G233100.1.A;Gorai.007G233100.2.A;Gorai.007G233100.3.A	Gorai.007G233100.1.A;Gorai.007G233100.2.A;Gorai.007G233100.3.A	Gorai.007G233100.1.A	Gorai.007G233100.1.A	case 1	PTHR24115:SF469 - KINESIN-LIKE PROTEIN KCA1-RELATED (1 of 1)	Gohir.A11G206600		93519011	AT5G10470.1	kinesin like protein for actin based chloroplast movement 1	KAC1,KCA1											0	0	0	0	0	0	0	0	0	0	0	0	0	0	0	0	0	0	0	0	0	0	0	0	0	0	0	0	0	0	0	0	0	0	0	0	0	0	0	0	0	0	0	0	0	0	0	0	0	0	0	0	0	0	0	0	0	0	0	0	1	0	0	0	0	0	0	0	0	1	1	0	0	0	0	0	0	0	0	0	0	0	1	0	0	0	0	0	0	0	0	0	0	1	1	0	0	0	0	0	0	0	0	0	0	0	0	0	0	0	0	0	0	0	0	0	0	0	0	0	0	0	0	0	0	0	0	0	0	0	0	0	0	0	0	0	0	0	0	0	0	0	0	0	0	0	0	0	0	0	0	0	0	0	0	0	0	0	0	0	0	0	0	0	0	0	0	0	0	0	0	0	0	0	0	0	0	0	0	0	0	0	0	0	0	0	0	0	0	0	0	0	0	0	0	0	0	0	0	0	0	0	0	0	1	0	0	0	0	0	0	0	1	0	0	0	0	0	0	0	0	2	0	0	0	0	0	0	0	0	0	0	0	0	0	0	0	0	0	0	0	0	0
3206	Gorai.007G233100.1.D;Gorai.007G233100.2.D;Gorai.007G233100.3.D	Gorai.007G233100.1.D;Gorai.007G233100.2.D;Gorai.007G233100.3.D	Gorai.007G233100.1.D	Gorai.007G233100.1.D	case 1	PTHR24115:SF469 - KINESIN-LIKE PROTEIN KCA1-RELATED (1 of 1)	Gohir.D11G217000		93519011	AT5G10470.1	kinesin like protein for actin based chloroplast movement 1	KAC1,KCA1	V25	APO_V25	V14				M18	6	18		0	0	1	0	0	0	1	0	1	1	0	0	1	1	0	1	1	2	0	0	0	0	0	0	2	1	3	0	0	0	2	1	1	0	0	0	2	2	4	0	0	0	0	0	0	1	1	3	0	0	0	0	0	0	0	0	0	0	0	0	9	5	6	8	4	4	4	8	6	10	10	13	11	11	18	2	1	1	5	5	4	12	12	10	9	12	8	2	8	14	0	4	9	3	6	3	3	6	14	10	16	1	5	5	6	5	6	10	11	15	12	0	0	0	5	7	2	0	0	0	0	0	0	0	0	0	0	0	0	0	0	0	0	0	0	0	0	0	0	0	0	0	0	0	2	2	0	0	0	0	0	0	0	0	0	0	0	0	0	1	1	1	1	1	0	0	0	0	0	0	0	0	0	0	2	0	2	0	0	0	0	0	1	0	1	1.33333	0	0	2	0	1.33333	0	2.66667	0	0	1.66667	0	0	0	0	7	6.66667	5.33333	6	11	13.3333	1.33333	4.66667	11.3333	9.66667	8	6.5	4	7.66667	9	5.33333	7	12.6667	0	4.66667	0	18	0	0	0	0	0	0	0	0	2	0	0	0	0	1	1	0	0	0	2	0	4
3207	Gorai.007G233900.2.D;Gorai.007G233900.2.A;Gorai.007G233900.1.D;Gorai.007G233900.1.A;Gorai.007G233900.3.D.p2;Gorai.007G233900.3.A.p2	Gorai.007G233900.2.D;Gorai.007G233900.2.A;Gorai.007G233900.1.D;Gorai.007G233900.1.A	Gorai.007G233900.2.D	Gorai.007G233900.2.A;Gorai.007G233900.2.D	case 2	PTHR31969:SF4 - GEM-LIKE PROTEIN 1-RELATED (1 of 7)	Gohir.D11G217900		93524588	AT2G22475.1	GRAM domain family protein	GEM			V16						15		0	0	0	0	0	0	0	0	0	0	0	0	0	0	1	0	0	0	0	2	0	0	0	0	0	0	0	1	0	0	2	1	0	0	0	0	0	1	0	1	1	1	0	0	0	0	0	0	0	0	0	0	0	0	0	0	0	0	0	0	1	2	2	1	2	2	1	1	2	2	2	2	3	2	2	2	2	0	2	1	1	2	2	2	2	2	2	1	1	4	0	1	1	1	2	2	1	2	2	1	2	2	2	3	3	2	2	2	1	4	1	1	0	1	1	2	1	2	2	0	0	0	0	0	0	0	0	0	0	0	0	0	0	0	0	0	0	0	0	0	0	0	0	0	0	0	0	0	0	0	0	0	0	0	0	0	0	0	0	0	0	0	0	0	0	0	0	0	0	0	0	0	0	0	0	0	0	0	0	0	0	0	0	0	0	0	0	0	0	0	1.5	0	0	1	0	0	0	0	0	0	2	1.66667	1.66667	1.33333	2	2.33333	2	1.33333	2	2	2	1	1.66667	1.66667	1.66667	2.66667	2	2	1	1.33333	2	20	0	0	0	0	0	0	0	0	0	0	0	0	0	0	0	0	0	0	0	0	0
3208	Gorai.007G234300.2.A;Gorai.007G234300.1.A	Gorai.007G234300.2.A;Gorai.007G234300.1.A	Gorai.007G234300.2.A	Gorai.007G234300.2.A	case 1	K07904 - Ras-related protein Rab-11A (RAB11A) (1 of 34)	Gohir.A11G205700		93524686	AT5G65270.1	RAB GTPase homolog A4A	AtRABA4a,RABA4a			V40						5		0	0	0	0	0	0	0	0	0	0	0	0	0	0	0	0	0	0	0	1	0	0	0	0	0	0	0	0	0	0	0	0	0	0	0	0	0	0	0	0	0	0	0	0	0	0	0	0	0	0	0	0	0	0	0	0	0	0	0	0	4	1	0	0	0	0	0	0	0	1	0	0	2	0	3	1	2	0	0	0	0	4	1	3	2	1	1	1	2	4	0	2	1	1	1	1	2	1	3	1	3	2	1	1	0	0	0	3	1	2	1	0	0	0	0	1	0	0	0	0	0	0	0	0	0	0	0	0	0	0	0	0	0	0	0	0	0	0	0	0	0	0	0	0	0	0	0	0	0	0	0	0	0	0	0	0	0	0	0	0	0	0	0	0	0	0	0	0	0	0	0	0	0	0	0	0	0	0	0	0	0	0	0	0	0	0	0	0	0	0	0	0	0	0	0	0	0	0	0	0	0	2.5	0	0	0	2.5	1.5	0	2.66667	1.33333	2.33333	1.5	1	2	2	1	0	1.33333	0	0	0	12	0	0	0	0	0	0	0	0	0	0	0	0	0	0	0	0	0	0	0	0	0
3209	Gorai.007G234300.2.D;Gorai.007G234300.1.D	Gorai.007G234300.2.D;Gorai.007G234300.1.D	Gorai.007G234300.2.D	Gorai.007G234300.2.D	case 1	K07904 - Ras-related protein Rab-11A (RAB11A) (1 of 34)	Gohir.D11G219500		93524686	AT5G65270.1	RAB GTPase homolog A4A	AtRABA4a,RABA4a	V15		V18	P200_V18			M4	15	20		1	0	4	1	0	0	9	1	6	9	7	5	6	4	6	15	7	7	3	3	0	0	2	1	5	5	7	0	0	0	4	4	5	7	7	4	10	10	12	2	2	2	3	2	1	0	3	4	0	6	0	0	0	0	0	0	0	1	0	2	5	3	6	5	4	1	2	3	6	7	7	3	10	12	15	5	4	4	12	6	7	6	7	8	5	4	6	5	10	7	4	3	11	4	8	6	10	6	14	10	11	4	6	8	12	2	3	4	9	10	12	3	3	3	4	7	4	2	2	0	0	0	1	0	0	0	0	1	3	0	3	1	0	0	0	0	0	0	0	0	0	0	0	0	0	0	0	0	0	0	0	0	0	0	1	1	0	0	0	0	0	1	0	0	0	0	0	0	0	0	0	0	0	0	0	0	0	0	0	0	2.5	0	5.33333	7	5.33333	9.66667	3	1.5	5.66667	0	4.33333	6	10.6667	2	2	3.5	0	0	0	1.5	15	4.66667	3.33333	3.66667	5.66667	12.3333	4.33333	8.33333	7	5	7.33333	6	6	10	8.33333	8.66667	3	10.3333	3	5	2	20	0	0	2	2	0	0	0	0	0	0	0	1	0	0	0	0	0	0	0	0	3
3210	Gorai.007G234600.1.D;Gorai.007G234600.1.A	Gorai.007G234600.1.D;Gorai.007G234600.1.A	Gorai.007G234600.1.D	Gorai.007G234600.1.A;Gorai.007G234600.1.D	case 2	PTHR31388:SF2 - PEROXIDASE 17 (1 of 2)	Gohir.D11G219400		93524690	AT2G22420.1	Peroxidase superfamily protein												0	0	0	0	0	0	0	0	0	0	0	0	0	0	0	0	0	0	0	0	0	0	0	0	0	0	0	0	0	0	0	0	0	0	0	0	0	0	0	0	0	0	0	0	0	0	0	0	0	0	0	0	0	0	0	0	0	0	0	0	0	0	0	0	0	0	0	0	0	0	0	0	0	0	0	0	0	0	0	0	0	0	0	0	0	0	0	0	0	0	0	0	0	0	0	0	0	0	0	0	0	0	0	0	0	0	0	0	0	0	0	0	0	0	0	0	0	0	0	0	0	5	6	0	0	0	0	0	0	0	0	0	0	0	0	0	0	0	0	0	0	0	0	0	0	0	0	0	0	0	0	0	0	0	0	0	0	0	0	0	0	0	0	0	0	0	0	0	0	0	0	0	0	0	0	0	0	0	0	0	0	0	0	0	0	0	0	0	0	0	0	0	0	0	0	0	0	0	0	0	0	0	0	0	0	0	0	0	0	0	0	0	0	0	0	0	0	0	0	0	0	0	5.5	0	0	0	0	0	0	0	0	0	0	0	0	0	0	0	0	0	0	0	1
3211	Gorai.007G235300.2.D;Gorai.007G235300.3.D;Gorai.007G235300.1.D;Gorai.007G235300.4.D;Gorai.007G235300.2.A;Gorai.007G235300.3.A;Gorai.007G235300.1.A;Gorai.007G235300.4.A	Gorai.007G235300.2.D;Gorai.007G235300.3.D;Gorai.007G235300.1.D;Gorai.007G235300.4.D;Gorai.007G235300.2.A;Gorai.007G235300.3.A;Gorai.007G235300.1.A;Gorai.007G235300.4.A	Gorai.007G235300.2.D	Gorai.007G235300.2.A;Gorai.007G235300.2.D	case 2	3.6.3.2 - Magnesium-importing ATPase / Mg(2+)-importing ATPase (1 of 1)	Gohir.D11G218600		93441888	AT1G10130.1	endoplasmic reticulum-type calcium-transporting ATPase 3	ATECA3,ECA3									1		0	0	0	0	0	0	0	0	0	0	0	0	0	0	0	0	0	0	0	0	0	0	0	0	0	0	0	0	0	0	0	0	1	0	0	2	0	0	0	0	0	0	0	0	0	0	0	0	0	0	0	0	0	0	0	0	0	0	0	0	0	0	0	0	0	0	0	0	0	0	0	0	2	1	1	0	0	0	2	1	1	0	0	1	0	0	0	2	3	1	0	0	1	2	1	1	1	1	1	0	1	0	0	0	0	0	0	1	1	3	1	1	0	0	0	1	0	0	1	0	0	0	0	0	0	0	0	0	0	0	0	0	0	0	0	0	0	0	0	0	0	0	0	0	0	0	0	0	0	0	0	0	0	0	0	0	0	0	0	0	0	0	0	0	0	0	0	0	0	0	0	0	0	0	0	0	0	0	0	0	0	0	0	0	0	0	0	0	0	0	0	0	0	0	0	0	0	0	0	0	0	0	0	0	0	1.33333	0	1.33333	0	0	2	0	1.33333	1	0	0	0	1.66667	0	0	0	6	0	0	0	0	0	0	0	0	0	0	0	0	0	0	0	0	0	0	0	0	0
3214	Gorai.007G237000.4.D;Gorai.007G237000.3.D;Gorai.007G237000.2.D;Gorai.007G237000.1.D	Gorai.007G237000.4.D;Gorai.007G237000.3.D;Gorai.007G237000.2.D;Gorai.007G237000.1.D	Gorai.007G237000.4.D	Gorai.007G237000.4.D	case 1	PTHR15139 - TUBULIN FOLDING COFACTOR C (1 of 1)	Gohir.D11G220800		93518335	AT4G39920.1	C-CAP/cofactor C-like domain-containing protein	POR,TFC C									1		0	0	0	0	0	0	0	0	0	0	0	0	0	0	0	0	0	0	0	0	0	0	0	0	0	0	0	0	0	0	0	0	0	1	0	0	0	0	0	0	0	0	0	0	0	0	0	0	0	0	0	0	0	0	0	0	0	0	0	0	0	0	0	0	0	0	0	0	0	0	0	0	1	1	3	0	0	1	0	0	0	1	0	0	0	0	0	0	0	1	0	0	3	0	0	0	0	2	1	1	2	0	1	1	0	1	1	1	1	1	1	0	0	0	0	2	0	0	0	0	0	0	0	0	0	0	0	0	0	0	0	0	0	0	0	0	0	0	0	0	0	0	0	0	0	0	0	0	0	0	0	0	0	0	0	0	0	0	0	0	0	0	0	0	0	0	0	0	0	0	0	0	0	0	0	0	0	0	0	0	0	0	0	0	0	0	0	0	0	0	0	0	0	0	0	0	0	0	0	0	0	0	0	0	0	1.66667	0	0	0	0	0	0	0	1.5	1.5	1	1	1	0	0	0	6	0	0	0	0	0	0	0	0	0	0	0	0	0	0	0	0	0	0	0	0	0
3215	Gorai.007G238500.1.D;Gorai.007G238500.1.A;Gorai.007G238500.2.D;Gorai.007G238500.2.A;Gorai.007G238500.3.D;Gorai.007G238500.3.A;Gorai.008G090100.3.D;Gorai.008G090100.3.A;Gorai.008G090100.1.D;Gorai.008G090100.1.A;Gorai.008G090100.5.D;Gorai.008G090100.5.A;Gorai.008G090100.4.D;Gorai.008G090100.4.A	Gorai.007G238500.1.D;Gorai.007G238500.1.A;Gorai.007G238500.2.D;Gorai.007G238500.2.A;Gorai.007G238500.3.D;Gorai.007G238500.3.A	Gorai.007G238500.1.D	Gorai.007G238500.1.A;Gorai.007G238500.1.D	case 2	K07893 - Ras-related protein Rab-6A (RAB6A) (1 of 6)	Gohir.D11G221500		93524686	AT5G10260.1	RAB GTPase homolog H1E	AtRABH1e,RABH1e			V16					1	14		0	0	0	0	0	0	0	0	1	1	0	0	0	0	0	1	1	1	0	0	0	0	0	0	0	2	0	0	0	0	0	1	2	0	1	0	1	1	2	0	0	1	0	0	0	0	0	0	0	0	0	0	0	0	0	0	0	0	0	0	1	0	0	3	0	1	0	0	1	3	1	4	3	5	4	0	0	0	4	5	2	2	0	1	0	0	0	2	2	2	1	0	5	3	3	4	2	3	3	3	3	0	2	3	2	1	0	1	1	2	1	0	0	0	1	1	0	0	1	0	0	0	0	0	0	0	0	0	0	0	0	0	0	0	0	0	0	0	0	0	0	0	0	0	0	0	0	0	0	0	0	0	0	0	0	0	0	0	0	0	0	0	0	0	0	0	0	0	0	0	0	0	0	0	0	0	0	0	0	0	0	0	0	0	0	1	0	0	0	0	1.5	0	1.33333	0	0	0	0	0	0	0	3	0	2	0	2.66667	4	0	3.66667	1.5	0	2	3	3.33333	2.66667	3	2.33333	1	1.33333	0	1	0	14	0	0	0	0	0	0	0	0	0	0	0	0	0	0	0	0	0	0	0	0	0
3216	Gorai.007G239000.1.A;Gorai.007G239000.2.A;Gorai.007G239000.3.A;Gorai.007G239000.6.A;Gorai.007G239000.5.A;Gorai.007G239000.4.A	Gorai.007G239000.1.A;Gorai.007G239000.2.A;Gorai.007G239000.3.A;Gorai.007G239000.6.A;Gorai.007G239000.5.A;Gorai.007G239000.4.A	Gorai.007G239000.1.A	Gorai.007G239000.1.A	case 1	K17095 - annexin A7/11 (ANXA7_11) (1 of 3)	Gohir.A11G201800		93523298	AT5G65020.1	annexin 2	ANNAT2			V34						8	1	1	0	1	2	0	0	1	2	2	1	1	2	2	1	1	2	1	1	2	1	0	0	1	0	1	1	1	1	1	2	1	1	1	1	1	1	1	3	0	0	0	1	0	0	0	0	2	1	0	0	0	0	0	0	0	0	0	0	0	0	1	1	1	1	1	1	1	1	1	1	1	1	2	2	2	1	1	1	2	1	2	1	1	2	1	1	1	2	4	1	1	1	3	1	1	1	2	3	3	3	2	2	3	2	5	0	0	2	2	3	2	1	1	1	1	3	1	1	1	0	0	0	0	0	0	0	0	0	1	0	0	0	0	0	0	0	0	0	0	0	0	0	0	0	0	0	0	0	0	0	0	0	0	2	2	2	0	0	0	0	0	0	0	0	0	0	0	0	0	0	0	0	0	0	0	0	0	0	0	0	1	0	1.66667	1.33333	1.33333	1.33333	1.5	0	1	1.33333	1	1	2	0	0	1.5	0	0	0	0	12	1	1	1	1	2	1	1.66667	1.33333	1	2.33333	1.66667	1	2.66667	2.33333	3.33333	0	2.33333	1	1.66667	1	19	0	0	0	0	0	0	0	0	0	0	0	2	0	0	0	0	0	0	0	0	1
3217	Gorai.007G239000.1.D;Gorai.007G239000.2.D;Gorai.007G239000.3.D;Gorai.007G239000.6.D;Gorai.007G239000.5.D;Gorai.007G239000.4.D	Gorai.007G239000.1.D;Gorai.007G239000.2.D;Gorai.007G239000.3.D;Gorai.007G239000.6.D;Gorai.007G239000.5.D;Gorai.007G239000.4.D	Gorai.007G239000.1.D	Gorai.007G239000.1.D	case 1	K17095 - annexin A7/11 (ANXA7_11) (1 of 3)	Gohir.D11G221800		93523298	AT5G65020.1	annexin 2	ANNAT2	V21	APO_V21	V13	P200_V13	V17	S200_V17	M4	19	20	16	30	21	78	34	3	12	131	79	141	154	120	124	73	93	89	145	155	122	90	91	0	18	62	53	94	82	81	59	61	47	76	72	81	119	113	109	72	92	74	26	30	49	32	33	4	25	122	58	0	52	5	0	0	0	2	0	26	11	0	9	102	89	98	70	85	62	67	64	70	107	97	105	102	115	98	97	98	70	77	83	82	80	99	102	115	96	105	79	95	93	54	102	92	85	87	102	73	97	99	103	113	108	104	108	105	47	67	116	91	115	84	85	57	64	86	79	69	51	59	10	0	4	19	0	0	0	10	10	56	0	1	7	0	0	0	5	0	0	0	0	0	0	1	2	6	9	2	2	0	0	0	0	3	142	182	145	1	1	3	3	1	0	8	18	8	3	4	0	4	2	2	1	1	0	0	0	1	1	2	1	43	16.3333	117	132.667	85	140.667	90.5	44.3333	85.6667	55.6667	76.3333	113.667	79.3333	35	23	68.3333	28.5	0	14	10	19	96.3333	72.3333	67	103	105	88.3333	80.6667	93.6667	105.333	89	82.6667	91.3333	89.6667	108	105.667	76.6667	96.6667	68.6667	78	40	20	11.5	0	25.3333	4	0	0	0	1.5	5.66667	0	0	156.333	1.66667	2	11.3333	3.5	2.66667	1	0	1.33333	13
3218	Gorai.007G239200.1.A;Gorai.007G239200.3.A;Gorai.007G239200.7.A;Gorai.007G239200.4.A;Gorai.007G239200.6.A;Gorai.007G239200.8.A;Gorai.007G239200.5.A;Gorai.007G239200.2.A;Gorai.007G239200.1.D;Gorai.008G096100.5.A;Gorai.007G239200.3.D;Gorai.008G096100.1.A;Gorai.008G096100.1.D;Gorai.008G096100.3.A;Gorai.008G096100.3.D;Gorai.003G038900.1.D;Gorai.007G239200.7.D;Gorai.007G239200.6.D;Gorai.007G239200.4.D;Gorai.008G096100.6.D;Gorai.007G239200.5.D;Gorai.007G239200.2.D;Gorai.008G096100.4.A;Gorai.008G096100.4.D;Gorai.007G239200.8.D;Gorai.008G096100.5.D;Gorai.008G096100.2.A;Gorai.008G096100.6.A;Gorai.008G096100.2.D;Gorai.003G038900.1.A	Gorai.007G239200.1.A;Gorai.007G239200.3.A;Gorai.007G239200.7.A;Gorai.007G239200.4.A;Gorai.007G239200.6.A;Gorai.007G239200.8.A;Gorai.007G239200.5.A;Gorai.007G239200.2.A;Gorai.007G239200.1.D;Gorai.008G096100.5.A;Gorai.007G239200.3.D;Gorai.008G096100.1.A;Gorai.008G096100.1.D;Gorai.008G096100.3.A;Gorai.008G096100.3.D;Gorai.003G038900.1.D;Gorai.007G239200.7.D;Gorai.007G239200.6.D;Gorai.007G239200.4.D;Gorai.008G096100.6.D;Gorai.007G239200.5.D;Gorai.007G239200.2.D;Gorai.008G096100.4.A;Gorai.008G096100.4.D;Gorai.007G239200.8.D;Gorai.008G096100.5.D;Gorai.008G096100.2.A;Gorai.008G096100.6.A;Gorai.008G096100.2.D;Gorai.003G038900.1.A	Gorai.007G239200.1.A	Gorai.003G038900.1.A;Gorai.003G038900.1.D;Gorai.007G239200.1.A;Gorai.007G239200.1.D;Gorai.008G096100.5.A;Gorai.008G096100.1.D	case 3	PTHR11384//PTHR11384:SF30 - ATP-BINDING CASSETTE, SUB-FAMILY D MEMBER // SUBFAMILY NOT NAMED (1 of 3)			93520358	AT4G39850.1	peroxisomal ABC transporter 1	ACN2,AtABCD1,CTS,PED3,PXA1											0	0	0	0	0	0	0	0	0	0	0	0	0	0	0	0	0	0	0	0	0	0	0	0	0	0	0	0	0	0	0	0	0	0	0	0	0	0	0	0	0	0	0	0	0	0	0	0	0	0	0	0	0	0	0	0	0	0	0	0	0	0	0	0	0	0	0	0	0	0	0	0	0	0	0	0	0	0	0	0	0	0	0	1	0	0	0	0	1	1	0	0	0	0	0	0	0	0	1	0	0	0	0	0	0	0	0	2	1	1	0	0	0	0	0	1	0	0	0	0	0	0	0	0	0	0	0	0	0	0	0	0	0	0	0	0	0	0	0	0	0	0	0	0	0	0	0	0	0	0	0	0	0	0	0	0	0	0	0	0	0	0	0	0	0	0	0	0	0	0	0	0	0	0	0	0	0	0	0	0	0	0	0	0	0	0	0	0	0	0	0	0	0	0	0	0	0	0	0	0	0	0	0	0	0	0	0	0	0	0	1	0	0	0	0	0	0	1	0	0	0	2	0	0	0	0	0	0	0	0	0	0	0	0	0	0	0	0	0	0	0	0	0
3219	Gorai.007G240200.1.A;Gorai.007G240200.1.D	Gorai.007G240200.1.A;Gorai.007G240200.1.D	Gorai.007G240200.1.A	Gorai.007G240200.1.A;Gorai.007G240200.1.D	case 2	PTHR11260//PTHR11260:SF287 - GLUTATHIONE S-TRANSFERASE, GST, SUPERFAMILY, GST DOMAIN CONTAINING // SUBFAMILY NOT NAMED (1 of 8)	Gohir.A11G200248		93502024	AT2G47730.1	glutathione S-transferase phi 8	ATGSTF5,ATGSTF8,GST6,GSTF8	V12		V10	P200_V10			M3	9	20	1	0	0	1	0	0	0	0	0	3	4	1	1	0	2	1	3	1	1	1	2	0	0	0	0	0	2	0	0	0	0	0	0	1	0	1	0	2	3	1	2	2	1	0	0	0	0	0	2	0	1	0	0	0	0	0	0	0	0	0	1	2	0	3	4	5	4	2	2	3	4	2	3	6	2	4	1	1	0	1	1	3	2	5	8	4	4	4	0	3	6	0	2	6	3	2	1	4	5	4	9	8	2	15	13	13	3	6	4	6	6	5	5	2	2	9	10	3	2	1	0	0	0	0	0	0	0	0	0	0	0	0	0	0	0	0	0	0	0	0	0	0	0	0	0	0	0	0	0	0	0	0	0	0	0	6	4	0	0	0	0	0	0	0	0	0	0	0	0	0	0	0	0	0	0	0	0	0	0	0	0	0	0	0	2	1.5	1.66667	1.5	0	0	0	0	0	2	1.66667	0	0	0	0	0	0	6	2.5	4.33333	2.33333	3	4	1	1.66667	5	4	4.5	4	2	4.33333	6.33333	13.6667	4.33333	5.66667	3	7.33333	1.5	20	0	0	0	0	0	0	0	0	0	0	0	5	0	0	0	0	0	0	0	0	1
3220	Gorai.007G240800.1.D;Gorai.007G240800.2.D;Gorai.007G240800.3.D;Gorai.007G240800.1.A;Gorai.007G240800.3.A;Gorai.007G240800.2.A;Gorai.011G112800.2.A;Gorai.011G112800.1.A;Gorai.011G112800.3.D;Gorai.011G112800.3.A;Gorai.011G112800.2.D;Gorai.011G112800.1.D;REV__Gorai.007G048100.1.D;REV__Gorai.007G048100.1.A	Gorai.007G240800.1.D;Gorai.007G240800.2.D;Gorai.007G240800.3.D;Gorai.007G240800.1.A;Gorai.007G240800.3.A;Gorai.007G240800.2.A	Gorai.007G240800.1.D	Gorai.007G240800.1.A;Gorai.007G240800.1.D;Gorai.011G112800.2.A	case 3	PTHR10909:SF317 - ACYL-COENZYME A OXIDASE 2, PEROXISOMAL (1 of 2)	Gohir.D11G223300		93518140	AT5G65110.1	acyl-CoA oxidase 2	ACX2,ATACX2			V36						5		0	0	0	0	0	0	0	0	0	0	0	0	0	0	0	0	0	0	0	0	0	0	0	0	0	0	0	0	0	0	2	0	1	0	0	2	2	2	4	0	0	0	0	0	0	0	0	4	0	1	0	0	0	0	0	0	0	0	0	0	0	0	0	0	0	0	0	0	0	0	0	0	0	0	0	0	0	0	1	1	0	0	0	3	0	0	0	0	5	7	0	0	5	0	0	0	0	4	3	2	3	0	2	2	3	0	0	4	4	7	4	0	0	0	1	4	0	0	0	0	0	0	0	0	0	0	0	0	0	0	0	0	0	0	0	0	0	0	0	0	0	0	0	0	0	0	0	0	0	0	0	0	0	0	0	0	0	0	0	0	0	0	0	0	0	0	0	0	0	0	0	0	0	0	0	0	0	0	0	0	0	0	0	0	0	0	0	0	0	0	1.5	0	2.66667	0	0	0	0	0	0	0	2	0	0	0	0	0	0	1	0	0	6	0	0	3.5	2.5	2.33333	0	5	0	2.5	0	7	0	0	0	0	0	0	0	0	0	0	0	0	0	0	0	0	0	0	0	0	0
3221	Gorai.007G241600.1.A;Gorai.007G241600.1.D;Gorai.007G241600.2.D;Gorai.007G241600.2.A;Gorai.007G241600.4.D;Gorai.007G241600.4.A;Gorai.007G241600.3.D;Gorai.007G241600.3.A;Gorai.007G241600.2.A.p2	Gorai.007G241600.1.A;Gorai.007G241600.1.D;Gorai.007G241600.2.D;Gorai.007G241600.2.A;Gorai.007G241600.4.D;Gorai.007G241600.4.A;Gorai.007G241600.3.D;Gorai.007G241600.3.A	Gorai.007G241600.1.A	Gorai.007G241600.1.A;Gorai.007G241600.1.D	case 2	5.5.1.4 - Inositol-3-phosphate synthase / Myo-inositol-1-phosphate synthase (1 of 2)	Gohir.A11G199700		93069800	AT2G22240.1	myo-inositol-1-phosphate synthase 2	ATIPS2,ATMIPS2,MIPS2	V1		V13	P200_V13	V19		M4	4	18	5	0	0	1	0	0	0	5	0	3	3	2	2	3	1	2	2	3	2	1	1	0	0	0	0	2	2	1	1	0	2	1	1	3	0	1	1	0	4	1	0	0	0	0	0	0	0	1	0	0	0	0	0	0	0	0	0	0	0	0	0	2	3	2	2	2	0	1	0	3	2	1	3	6	2	5	1	2	1	1	1	2	4	3	3	3	4	3	1	1	3	1	4	3	2	2	6	3	2	2	1	0	3	3	2	1	3	3	3	2	1	2	1	1	3	1	1	1	1	1	0	0	0	3	0	0	0	2	2	5	0	4	5	0	0	1	1	1	0	0	0	0	0	0	1	0	1	0	0	0	0	0	0	0	5	4	5	0	0	0	1	2	6	2	3	4	0	0	0	0	0	0	0	0	0	0	2	0	0	0	0	0	0	4	2.33333	2	2.33333	1	0	1.66667	1.5	1.66667	1	2.5	0	0	0	0	0	0	0	10	2.33333	2	2	2	4.33333	1.33333	1.33333	3.33333	3.33333	1.66667	2.66667	3.33333	2.33333	2	2	3	1.66667	1.66667	1	1	20	0	0	3	4.5	0	1	0	0	0	0	0	4.66667	0	3	3	0	0	0	0	0	6
3223	Gorai.007G241800.2.D;Gorai.007G241800.1.D	Gorai.007G241800.2.D;Gorai.007G241800.1.D	Gorai.007G241800.2.D	Gorai.007G241800.2.D	case 1	K15849 - bifunctional aspartate aminotransferase and glutamate/aspartate-prephenate aminotransferase (PAT, AAT) (1 of 1)	Gohir.D11G224500		93520426	AT2G22250.2	aspartate aminotransferase	AAT,ATAAT,MEE17			V6	P200_V6	V5		M20		4	3	0	0	0	0	0	0	0	0	1	0	0	0	1	0	0	0	0	0	0	0	0	0	0	0	0	0	0	0	0	0	0	0	0	0	0	0	0	0	0	0	0	0	0	0	0	0	0	0	0	0	0	0	0	0	0	0	0	0	0	0	2	2	1	1	1	0	1	1	1	0	1	1	3	0	4	2	1	0	3	0	0	2	2	1	1	1	2	1	1	2	0	0	2	1	2	0	2	2	1	1	2	0	0	1	0	1	1	3	2	0	1	0	0	0	0	0	0	0	0	0	0	0	1	0	0	0	1	2	1	0	5	3	0	0	0	0	0	0	0	0	0	0	0	0	0	0	0	0	0	0	0	0	0	2	4	2	0	0	0	0	0	0	0	0	0	0	0	0	0	0	0	0	0	0	0	0	0	0	0	0	0	0	0	0	0	0	0	0	0	0	0	0	0	0	0	0	0	0	0	0	0	1.66667	1	1	1	3.5	1.5	0	1.66667	1.33333	1.33333	0	1.5	1.66667	1.5	0	1.66667	1.5	0	0	0	14	0	0	1.33333	4	0	0	0	0	0	0	0	2.66667	0	0	0	0	0	0	0	0	3
3224	Gorai.007G242400.3.A;Gorai.007G242400.1.A;Gorai.007G242400.2.A;Gorai.008G103300.1.A;Gorai.008G103300.1.D;Gorai.008G103300.2.A;Gorai.008G103300.3.A;Gorai.008G103300.2.D;Gorai.008G103300.3.D	Gorai.007G242400.3.A;Gorai.007G242400.1.A;Gorai.007G242400.2.A	Gorai.007G242400.3.A	Gorai.007G242400.3.A	case 1	PTHR23315:SF66 - CELLULOSE SYNTHASE-INTERACTIVE PROTEIN 1 (1 of 2)	Gohir.A11G199000		93522722	AT2G22125.1	binding	CSI1			V7						9		0	0	0	0	0	0	0	0	0	0	0	0	0	0	0	0	0	0	0	0	0	0	0	0	0	0	0	0	0	0	0	0	0	0	0	0	0	0	0	0	0	0	0	0	0	0	0	0	0	0	0	0	0	0	0	0	0	0	0	0	1	0	0	0	0	0	0	0	0	2	0	0	3	1	5	0	0	0	0	1	0	2	1	3	0	0	1	0	0	9	0	0	1	2	3	1	4	5	4	1	4	0	2	1	2	0	0	2	6	2	1	0	0	0	4	3	0	0	0	0	0	0	0	0	0	0	0	0	0	0	0	0	0	0	0	0	0	0	0	0	0	0	0	0	0	0	0	0	0	0	0	0	0	0	0	0	0	0	0	0	0	0	0	0	0	0	0	0	0	0	0	0	0	0	0	0	0	0	0	0	0	0	0	0	0	0	0	0	0	0	0	0	0	0	0	0	0	0	0	0	0	0	0	0	0	3	0	0	2	0	0	0	2	4.33333	2.5	1.66667	0	3	0	3.5	0	8	0	0	0	0	0	0	0	0	0	0	0	0	0	0	0	0	0	0	0	0	0
3225	Gorai.007G242400.1.D;Gorai.007G242400.3.D;Gorai.007G242400.2.D	Gorai.007G242400.1.D;Gorai.007G242400.3.D;Gorai.007G242400.2.D	Gorai.007G242400.1.D	Gorai.007G242400.1.D	case 1	PTHR23315:SF66 - CELLULOSE SYNTHASE-INTERACTIVE PROTEIN 1 (1 of 2)	Gohir.D11G225100		93522722	AT2G22125.1	binding	CSI1	V11		V23	P200_V23			M3	6	18		0	0	2	0	0	0	0	0	1	0	0	0	0	1	1	0	0	0	1	3	0	0	0	0	0	0	0	0	2	1	4	1	1	0	1	0	2	2	7	0	0	1	0	0	0	1	4	4	0	1	0	0	0	0	0	0	0	0	0	0	5	4	9	4	2	0	0	0	1	27	12	12	33	21	36	1	4	0	8	7	7	21	24	30	15	16	21	5	23	46	0	1	18	19	16	17	20	35	27	21	32	0	31	23	24	1	0	29	36	40	41	0	0	0	33	38	10	1	0	0	0	0	0	0	0	0	0	0	0	0	0	0	0	0	0	0	0	0	0	0	0	0	0	0	0	0	0	0	0	0	0	0	0	0	0	0	0	2	3	0	1	0	0	0	0	0	0	0	0	0	0	0	0	0	0	0	0	0	0	0	0	0	0	0	1	0	2	0	0	1.5	2	0	3.66667	0	0	3	0	0	0	0	6	6	3	0	17	30	2.5	7.33333	25	17.3333	24.6667	9.5	17.3333	27.3333	26.5	26	15	39	0	27	0	17	0	0	0	0	0	0	0	0	0	0	0	0	2.5	0	0	0	0	0	0	0	1
3226	Gorai.007G242500.2.A;Gorai.007G242500.1.A	Gorai.007G242500.2.A;Gorai.007G242500.1.A	Gorai.007G242500.2.A	Gorai.007G242500.2.A	case 1	K17785 - mitofilin (IMMT, FCJ1, MNOS2) (1 of 2)	Gohir.A11G198900		93516567	AT4G39690.1					V26					2	9		0	0	1	0	0	0	1	0	1	3	2	1	1	2	2	1	1	0	1	1	0	0	0	0	0	0	0	0	1	0	2	2	2	0	0	0	1	2	1	0	0	1	0	0	0	0	5	2	0	0	0	0	0	0	0	0	0	0	0	0	1	0	1	0	0	0	5	2	2	4	5	2	3	2	3	0	0	0	0	0	1	2	1	1	2	2	1	0	1	2	0	1	3	2	1	0	1	3	5	2	2	0	3	3	2	1	1	2	2	2	3	0	0	0	4	4	0	0	0	0	0	0	0	0	0	0	0	0	0	0	0	0	0	0	0	0	0	0	0	0	0	0	0	0	0	0	0	0	0	0	0	0	0	0	0	0	0	0	0	0	0	0	0	0	0	0	0	0	0	0	0	0	0	0	0	0	0	0	0	0	0	0	1	2	1.66667	1	1	0	0	0	2	0	1.33333	0	0	3.5	0	0	0	0	8	1	0	3	3.66667	2.66667	0	0	1.33333	1.66667	1.5	2	1.5	3	2	2.66667	1.33333	2.33333	0	4	0	15	0	0	0	0	0	0	0	0	0	0	0	0	0	0	0	0	0	0	0	0	0
3227	Gorai.007G242500.2.D;Gorai.007G242500.1.D	Gorai.007G242500.2.D;Gorai.007G242500.1.D	Gorai.007G242500.2.D	Gorai.007G242500.2.D	case 1	K17785 - mitofilin (IMMT, FCJ1, MNOS2) (1 of 2)	Gohir.D11G225200		93516567	AT4G39690.1													0	0	0	0	0	0	0	0	0	0	0	0	0	0	0	0	0	0	0	0	0	0	0	0	0	0	0	0	0	0	0	1	0	0	0	0	0	1	0	0	0	0	0	0	0	0	2	0	0	0	0	0	0	0	0	0	0	0	0	0	0	0	1	0	0	0	1	1	0	0	1	1	0	0	0	0	0	0	0	0	0	0	0	0	0	0	0	0	0	0	0	0	0	0	0	0	0	0	0	0	0	0	0	0	0	0	0	0	0	0	0	0	0	0	0	1	0	0	0	0	0	0	0	0	0	0	0	0	0	0	0	0	0	0	0	0	0	0	0	0	0	0	0	0	0	0	0	0	0	0	0	0	0	0	0	0	0	0	0	0	0	0	0	0	0	0	0	0	0	0	0	0	0	0	0	0	0	0	0	0	0	0	0	0	0	0	0	0	0	0	0	0	0	0	0	0	0	0	0	0	0	0	0	1	1	0	0	0	0	0	0	0	0	0	0	0	0	0	0	0	0	2	0	0	0	0	0	0	0	0	0	0	0	0	0	0	0	0	0	0	0	0	0
3229	Gorai.007G242900.2.D	Gorai.007G242900.2.D	Gorai.007G242900.2.D	Gorai.007G242900.2.D	case 1	KOG2988 - 60S ribosomal protein L30 (1 of 5)	Gohir.D11G225300		93491560	AT1G36240.1	Ribosomal protein L7Ae/L30e/S12e/Gadd45 family protein		V3	APO_V3	V18	P200_V18			M19	8	16		1	0	1	0	0	0	4	1	4	1	3	1	2	6	2	3	1	1	3	4	0	0	0	0	3	7	1	0	1	0	3	2	4	5	5	5	3	2	2	1	2	2	1	0	0	0	2	2	0	3	0	0	0	0	0	0	0	0	0	0	2	1	1	1	1	1	1	1	2	2	2	2	2	5	7	0	0	1	3	2	1	5	5	5	3	1	3	2	5	1	1	3	10	4	3	2	7	3	3	2	5	3	2	3	4	2	1	3	4	5	4	1	1	0	1	1	1	0	0	0	0	0	0	0	0	0	0	0	0	0	0	0	0	0	0	0	0	0	0	0	0	0	0	0	0	0	0	0	0	0	0	0	0	0	0	0	0	0	0	0	0	0	0	0	0	0	0	0	0	0	0	0	0	0	0	0	0	0	0	0	1	0	3	1.66667	3.33333	1.66667	3.5	0	3.66667	0	3	5	2.33333	1.66667	0	2	0	0	0	0	12	1.33333	1	1.33333	2	4.66667	0	2	5	2.33333	2.66667	4.66667	3	4.33333	3.33333	3	2	4.33333	1	1	0	18	0	0	0	0	0	0	0	0	0	0	0	0	0	0	0	0	0	0	0	0	0
3230	Gorai.007G244000.1.A;Gorai.007G244000.3.A;Gorai.007G244000.2.A;Gorai.007G244000.2.D;Gorai.007G244000.3.D.p2;Gorai.007G244000.3.A.p2	Gorai.007G244000.1.A;Gorai.007G244000.3.A;Gorai.007G244000.2.A;Gorai.007G244000.2.D	Gorai.007G244000.1.A	Gorai.007G244000.1.A	case 1	PF00069//PF00560//PF08263//PF13855 - Protein kinase domain (Pkinase) // Leucine Rich Repeat (LRR_1) // Leucine rich repeat N-terminal domain (LRRNT_2) // Leucine rich repeat (LRR_8) (1 of 69)	Gohir.A11G198600		93069918	AT5G10020.1	Leucine-rich receptor-like protein kinase family protein				V35						7		0	0	0	0	0	0	0	0	0	0	0	0	0	0	0	0	0	0	0	0	0	0	0	0	0	0	0	0	0	0	0	0	0	0	0	0	0	0	0	0	0	0	0	0	0	0	0	0	0	0	0	0	0	0	0	0	0	0	0	0	0	0	0	0	0	0	0	1	0	2	0	1	5	3	6	0	0	0	1	0	0	2	2	1	1	0	3	0	2	1	0	0	1	0	0	0	2	3	3	1	2	0	0	0	0	4	1	4	1	2	2	0	0	0	0	1	0	0	0	0	0	0	0	0	0	0	0	0	0	0	0	0	0	0	0	0	0	0	0	0	0	0	0	0	0	0	0	0	0	0	0	0	0	0	0	0	0	0	0	0	0	0	0	0	0	0	0	0	0	0	0	0	0	0	0	0	0	0	0	0	0	0	0	0	0	0	0	0	0	0	0	0	0	0	0	0	0	0	0	0	0	0	0	0	1.5	4.66667	0	0	1.66667	2	1.5	0	0	2.66667	1.5	0	3	1.66667	0	0	0	9	0	0	0	0	0	0	0	0	0	0	0	0	0	0	0	0	0	0	0	0	0
3231	Gorai.007G244000.1.D;Gorai.007G244000.3.D	Gorai.007G244000.1.D;Gorai.007G244000.3.D	Gorai.007G244000.1.D	Gorai.007G244000.1.D	case 1	PF00069//PF00560//PF08263//PF13855 - Protein kinase domain (Pkinase) // Leucine Rich Repeat (LRR_1) // Leucine rich repeat N-terminal domain (LRRNT_2) // Leucine rich repeat (LRR_8) (1 of 69)	Gohir.D11G226100		93069918	AT5G10020.1	Leucine-rich receptor-like protein kinase family protein												0	0	0	0	0	0	0	0	0	0	0	0	0	0	0	0	0	0	0	0	0	0	0	0	0	0	0	0	0	0	0	0	0	0	0	0	0	0	0	0	0	0	0	0	0	0	0	0	0	0	0	0	0	0	0	0	0	0	0	0	0	0	0	0	0	0	0	0	0	1	0	0	0	0	1	0	0	0	0	0	0	1	0	1	0	0	0	0	0	0	0	0	0	0	0	0	0	1	0	0	0	0	0	0	0	0	0	0	0	0	0	0	0	0	0	0	0	0	0	0	0	0	0	0	0	0	0	0	0	0	0	0	0	0	0	0	0	0	0	0	0	0	0	0	0	0	0	0	0	0	0	0	0	0	0	0	0	0	0	0	0	0	0	0	0	0	0	0	0	0	0	0	0	0	0	0	0	0	0	0	0	0	0	0	0	0	0	0	0	0	0	0	0	0	0	0	0	0	0	0	0	0	0	0	0	0	0	0	1	0	0	0	0	0	0	0	0	0	0	0	0	1	0	0	0	0	0	0	0	0	0	0	0	0	0	0	0	0	0	0	0	0	0
3232	Gorai.007G245500.1.A;Gorai.007G245500.2.A;Gorai.012G120900.1.A	Gorai.007G245500.1.A;Gorai.007G245500.2.A	Gorai.007G245500.1.A	Gorai.007G245500.1.A	case 1	PTHR11260:SF312 - GLUTATHIONE S-TRANSFERASE U17-RELATED (1 of 9)	Gohir.A11G195400		93524680	AT1G10370.1	Glutathione S-transferase family protein	ATGSTU17,ERD9,GST30,GST30B	V21	APO_V21	V13	P200_V13	V8		M4	18	20	7	14	4	17	9	3	5	33	17	35	30	23	28	14	22	20	32	26	26	29	24	0	3	17	14	10	18	12	16	16	14	33	25	31	25	40	30	13	25	19	5	8	10	11	9	2	6	27	16	0	17	5	0	0	2	2	0	3	5	0	3	16	17	18	11	5	5	6	13	9	20	19	16	27	23	31	12	13	12	15	13	11	19	27	27	16	18	17	10	16	17	4	13	21	12	11	12	11	15	19	14	26	15	11	15	12	0	3	14	15	16	12	15	7	6	11	10	6	4	3	1	0	1	8	0	0	0	7	6	21	0	8	7	0	0	3	1	0	0	0	1	0	0	0	1	1	0	0	2	0	0	0	0	0	15	24	13	0	0	0	1	1	1	2	3	4	0	0	0	1	1	2	0	1	0	0	1	1	1	0	0	11.6667	5.66667	28.3333	27	18.6667	28	26.5	11.3333	13.3333	15.3333	29.6667	31.6667	19	7.66667	7.33333	16.3333	11	0	2.5	4	19	17	7	9.33333	18.3333	27	12.3333	13	24.3333	17	14.3333	12.6667	11.6667	15	18.3333	12.6667	8.5	14.3333	9.33333	9	2.66667	20	4.5	0	11.3333	7.5	0	0	0	0	0	0	0	17.3333	0	1	3	0	1.33333	0	1	0	8
3233	Gorai.007G245500.1.D;Gorai.007G245500.2.D	Gorai.007G245500.1.D;Gorai.007G245500.2.D	Gorai.007G245500.1.D	Gorai.007G245500.1.D	case 1	PTHR11260:SF312 - GLUTATHIONE S-TRANSFERASE U17-RELATED (1 of 9)	Gohir.D11G232100		93524680	AT1G10370.1	Glutathione S-transferase family protein	ATGSTU17,ERD9,GST30,GST30B	V25	APO_V25	V13	P200_V13			M18	5	20	2	4	1	3	0	0	0	0	0	7	4	7	6	0	2	2	6	5	16	1	1	0	3	4	5	0	5	2	0	0	0	7	7	7	17	16	15	0	8	0	2	0	0	0	0	0	0	2	0	0	0	0	0	0	0	0	0	0	0	0	0	7	6	5	5	6	4	2	2	7	8	6	2	6	14	8	10	5	4	7	6	5	11	12	15	6	9	8	3	7	6	6	9	13	6	10	6	7	9	8	6	8	4	3	4	6	1	1	9	7	5	6	2	4	1	3	8	2	2	2	0	0	1	4	0	0	0	1	2	4	0	6	3	0	0	3	1	0	0	0	0	0	0	0	0	2	0	0	0	0	0	0	0	0	4	10	5	0	0	0	0	2	2	0	0	0	0	0	0	0	0	0	0	0	0	0	0	1	0	0	0	2.66667	0	0	5.66667	2	9	1	4	3.5	0	7	16	0	0	0	0	0	0	0	0	9	6	5	3.66667	5.33333	9.33333	6.33333	6	12.6667	7.66667	5.33333	9.33333	7.33333	8	6	4.33333	3.66667	6	2.33333	4.33333	2	20	2.5	0	2.33333	4.5	0	0	0	0	0	0	0	6.33333	0	2	0	0	0	0	0	0	5
3234	Gorai.007G249200.1.A;Gorai.007G249200.1.D	Gorai.007G249200.1.A;Gorai.007G249200.1.D	Gorai.007G249200.1.A	Gorai.007G249200.1.A	case 1	PTHR11260:SF254 - GLUTATHIONE S-TRANSFERASE U8 (1 of 4)	Gohir.A11G225300		93524680	AT2G29420.1	glutathione S-transferase tau 7	ATGSTU7,GST25,GSTU7											0	0	0	0	0	0	0	0	0	0	0	0	0	0	0	0	0	0	0	0	0	0	0	0	0	0	0	0	0	0	0	0	0	0	0	0	0	0	0	0	0	0	0	0	0	0	0	0	0	0	0	0	0	0	0	0	0	0	0	0	0	0	0	0	0	0	0	0	0	0	0	0	1	0	0	0	0	0	0	0	0	0	0	1	0	0	0	0	0	1	0	0	1	0	0	1	0	1	1	0	0	0	0	0	0	0	0	0	0	0	0	0	0	0	0	0	0	0	0	0	0	0	0	0	0	0	0	0	0	0	0	0	0	0	0	0	0	0	0	0	0	0	0	0	0	0	0	0	0	0	0	0	0	0	0	0	0	0	0	0	0	0	0	0	0	0	0	0	0	0	0	0	0	0	0	0	0	0	0	0	0	0	0	0	0	0	0	0	0	0	0	0	0	0	0	0	0	0	0	0	0	0	0	0	0	0	0	0	0	0	0	0	0	1	0	0	0	0	0	0	0	1	0	0	0	0	0	0	0	0	0	0	0	0	0	0	0	0	0	0	0	0	0
3235	Gorai.007G250600.3.D;Gorai.007G250600.3.A;Gorai.007G250600.2.D;Gorai.007G250600.2.A;Gorai.007G250600.1.D;Gorai.007G250600.1.A	Gorai.007G250600.3.D;Gorai.007G250600.3.A;Gorai.007G250600.2.D;Gorai.007G250600.2.A;Gorai.007G250600.1.D;Gorai.007G250600.1.A	Gorai.007G250600.3.D	Gorai.007G250600.3.A;Gorai.007G250600.3.D	case 2	KOG2638 - UDP-glucose pyrophosphorylase (1 of 1)	Gohir.D11G237300		93441558	AT3G03600.1	ribosomal protein S2	RPS2											0	0	0	0	0	0	0	0	0	0	0	0	0	0	0	0	0	0	0	0	0	0	0	0	0	0	0	0	0	0	0	0	0	0	0	0	0	0	0	0	0	0	0	0	0	0	0	0	0	0	0	0	0	0	0	0	0	0	0	0	0	0	0	1	0	0	0	0	0	1	1	0	0	0	1	0	0	0	1	0	0	0	0	0	0	0	0	0	0	0	0	0	0	0	0	0	0	0	0	0	0	0	0	0	0	0	0	1	0	1	0	0	0	0	0	0	0	0	0	0	0	0	0	0	0	0	0	0	0	0	0	0	0	0	0	0	0	0	0	0	0	0	0	0	0	0	0	0	0	0	0	0	0	0	0	0	0	0	0	0	0	0	0	0	0	0	0	0	0	0	0	0	0	0	0	0	0	0	0	0	0	0	0	0	0	0	0	0	0	0	0	0	0	0	0	0	0	0	0	0	0	0	0	0	1	0	0	0	0	0	0	0	0	0	0	0	0	0	0	0	0	1	0	0	0	0	0	0	0	0	0	0	0	0	0	0	0	0	0	0	0	0	0
3237	Gorai.007G253100.2.D;Gorai.007G253100.4.D;Gorai.007G253100.3.D	Gorai.007G253100.2.D;Gorai.007G253100.4.D;Gorai.007G253100.3.D	Gorai.007G253100.2.D	Gorai.007G253100.2.D	case 1	PTHR19370//PTHR19370:SF111 - NADH-CYTOCHROME B5 REDUCTASE // SUBFAMILY NOT NAMED (1 of 3)	Gohir.D11G239500		93442573	AT5G17770.1	NADH:cytochrome B5 reductase 1	ATCBR,CBR,CBR1			V38					2	10		0	0	0	0	0	0	0	1	2	0	0	0	0	0	0	0	0	0	1	1	0	0	0	0	0	0	0	1	1	1	0	0	1	1	0	1	0	1	1	0	1	1	0	0	0	0	0	4	0	1	0	0	0	0	0	0	0	0	0	0	0	0	0	0	0	0	0	0	0	0	0	0	5	5	11	0	0	0	2	1	4	3	3	3	1	1	2	2	4	8	1	0	7	0	1	0	0	2	3	0	8	0	0	1	0	0	0	6	5	6	4	0	0	1	2	1	1	0	0	0	0	0	0	0	0	0	0	0	0	0	0	0	0	0	0	0	0	0	0	0	0	0	0	0	0	0	0	0	0	0	0	0	0	0	0	0	0	0	0	0	0	0	0	0	0	0	0	0	0	0	1	0	0	0	0	0	0	0	0	0	0	0	1.5	0	0	0	1	0	0	1	0	1	1	1	0	0	0	0	0	0	6	0	0	0	0	7	0	2.33333	3	1.33333	4.66667	4	0	2.5	0	0	0	5	0	1.33333	0	9	0	0	0	0	0	0	0	0	0	0	0	0	0	0	0	0	0	0	0	0	0
3238	Gorai.007G256300.1.A;Gorai.007G256300.1.D;Gorai.008G182300.2.A;Gorai.008G182300.2.D;Gorai.008G191300.1.A;Gorai.008G191300.1.D;Gorai.008G191300.4.A;Gorai.008G191300.4.D;Gorai.008G182300.4.D;Gorai.008G182300.4.A;Gorai.008G191300.2.D.p2;Gorai.004G252000.1.D;Gorai.008G182300.1.A;Gorai.004G252000.1.A;Gorai.004G252000.2.D;Gorai.004G252000.2.A;Gorai.008G191300.2.A.p2;Gorai.008G182300.3.A;Gorai.004G252000.3.D;Gorai.004G252000.3.A;Gorai.008G191300.5.A;Gorai.008G191300.5.D;Gorai.008G182300.3.D;Gorai.004G252000.4.A;Gorai.004G252000.4.D;Gorai.008G191300.3.A;Gorai.008G182300.1.D	Gorai.007G256300.1.A;Gorai.007G256300.1.D;Gorai.008G182300.2.A;Gorai.008G182300.2.D;Gorai.008G191300.1.A;Gorai.008G191300.1.D;Gorai.008G191300.4.A;Gorai.008G191300.4.D;Gorai.008G182300.4.D;Gorai.008G182300.4.A;Gorai.008G191300.2.D.p2;Gorai.004G252000.1.D;Gorai.008G182300.1.A;Gorai.004G252000.1.A;Gorai.004G252000.2.D;Gorai.004G252000.2.A;Gorai.008G191300.2.A.p2;Gorai.008G182300.3.A;Gorai.004G252000.3.D;Gorai.004G252000.3.A;Gorai.008G191300.5.A;Gorai.008G191300.5.D;Gorai.008G182300.3.D;Gorai.004G252000.4.A;Gorai.004G252000.4.D;Gorai.008G191300.3.A;Gorai.008G182300.1.D	Gorai.007G256300.1.A	Gorai.004G252000.1.A;Gorai.004G252000.1.D;Gorai.007G256300.1.A;Gorai.007G256300.1.D;Gorai.008G182300.2.A;Gorai.008G182300.2.D;Gorai.008G191300.1.A;Gorai.008G191300.1.D	case 3	K10573 - ubiquitin-conjugating enzyme E2 A (UBE2A, UBC2, RAD6A) (1 of 4)	Gohir.A11G230500		93524656	AT2G02760.1	ubiquiting-conjugating enzyme 2	ATUBC2,UBC2	V6		V10	P200_V10			M3	4	17		0	0	0	0	0	0	1	0	5	5	1	2	0	1	1	3	6	9	1	1	0	0	0	0	0	0	0	1	1	1	1	1	6	4	8	4	3	3	6	0	1	2	1	0	0	0	2	1	0	1	0	0	0	0	0	0	0	1	0	1	6	3	3	2	1	2	3	3	4	5	2	5	2	3	2	4	1	0	2	1	3	2	2	2	4	4	3	4	3	2	0	2	2	2	2	1	2	2	3	5	3	3	2	5	6	0	2	5	3	2	5	1	0	1	4	2	1	2	1	0	0	0	3	0	0	0	0	0	6	0	2	3	0	0	0	0	0	0	0	0	0	0	0	0	0	0	0	0	0	0	0	0	0	0	0	0	0	0	0	0	0	1	0	0	0	0	0	0	0	0	0	0	0	0	0	0	0	0	0	0	0	0	3	2.66667	1	6	1	0	0	1	2.66667	5.33333	4	1.5	0	1.5	0	0	0	1	12	4	1.66667	3.33333	4	2.33333	2.5	2	2	3.66667	3	2	1.66667	2.33333	3.66667	4.33333	3.5	3.33333	1	2.33333	1.5	20	0	0	0	2.5	0	0	0	0	0	0	0	0	0	0	0	0	0	0	0	0	1
3239	Gorai.007G256800.1.D;Gorai.007G256800.1.A	Gorai.007G256800.1.D;Gorai.007G256800.1.A	Gorai.007G256800.1.D	Gorai.007G256800.1.A;Gorai.007G256800.1.D	case 2	K08496 - golgi SNAP receptor complex member 2 (GOSR2, BOS1) (1 of 1)	Gohir.D11G242600		93519787	AT2G36900.1	membrin 11	ATMEMB11,MEMB11											0	0	0	0	0	0	0	0	0	0	0	0	0	0	0	0	0	0	0	0	0	0	0	0	0	0	0	0	0	0	0	0	0	1	1	1	0	0	0	0	0	0	0	0	0	0	0	0	0	0	0	0	0	0	0	0	0	0	0	0	0	0	0	0	0	0	0	2	0	0	0	0	0	0	0	0	0	1	0	0	0	2	0	2	0	0	0	0	0	0	0	0	1	1	0	0	0	0	0	0	0	0	0	0	0	0	2	0	0	0	0	0	0	0	4	0	1	0	0	0	0	0	0	0	0	0	0	0	0	0	0	0	0	0	0	0	0	0	0	0	0	0	0	0	0	0	0	0	0	0	0	0	0	0	0	0	0	0	0	0	0	0	0	0	0	0	0	0	0	0	0	0	0	0	0	0	0	0	0	0	0	0	0	0	0	0	0	0	0	0	0	1	0	0	0	0	0	0	0	0	1	0	0	0	0	0	0	0	2	0	0	0	0	0	0	0	0	0	0	2.5	0	2	0	0	0	0	0	0	0	0	0	0	0	0	0	0	0	0	0	0	0	0	0
3240	Gorai.007G257500.3.A;Gorai.007G257500.1.A;Gorai.007G257500.2.A;Gorai.007G257500.4.A;Gorai.013G195000.5.D.p2;Gorai.013G195000.5.A.p2	Gorai.007G257500.3.A;Gorai.007G257500.1.A;Gorai.007G257500.2.A;Gorai.007G257500.4.A	Gorai.007G257500.3.A	Gorai.007G257500.3.A	case 1	2.1.1.14 - 5-methyltetrahydropteroyltriglutamate--homocysteine S-methyltransferase / Tetrahydropteroylglutamate-homocysteine transmethylase (1 of 6)	Gohir.A11G231900		93069828	AT5G17920.1	Cobalamin-independent synthase family protein	ATCIMS,ATMETS,ATMS1	V5	APO_V5	V19	P200_V19	V10		M14	14	20	6	1	0	12	1	0	1	13	3	12	13	9	6	8	5	12	12	9	10	7	14	0	0	3	0	1	2	2	3	7	2	9	9	11	10	10	15	9	11	5	1	0	2	3	3	1	5	6	2	0	4	0	0	0	0	0	0	0	1	0	0	9	10	16	3	13	3	4	5	11	10	7	11	13	18	12	12	15	7	9	10	10	15	17	18	10	13	16	6	15	6	6	14	14	11	14	15	9	8	13	15	11	17	17	10	12	5	2	5	13	13	13	11	7	11	19	12	7	9	4	3	0	4	20	0	0	0	7	8	34	0	22	9	1	0	5	0	0	0	0	0	0	0	0	0	0	0	0	0	0	0	0	0	0	8	14	5	0	0	0	1	3	6	0	1	0	0	0	0	0	0	0	0	0	0	0	0	0	0	0	0	6.5	1	9.33333	9.33333	8.33333	10.3333	10.5	0	1.66667	4	9.66667	11.6667	8.33333	1.5	2.33333	4.33333	0	0	0	0	15	11.6667	6.33333	6.66667	9.33333	14.3333	11.3333	9.66667	16.6667	13	9	11.3333	13.3333	10	14.3333	13	4	13	9.66667	12.6667	5.33333	20	12	0	16.3333	15.5	3	0	0	0	0	0	0	9	0	3.33333	0	0	0	0	0	0	6
3241	Gorai.007G259600.1.D;Gorai.007G259600.1.A	Gorai.007G259600.1.D;Gorai.007G259600.1.A	Gorai.007G259600.1.D	Gorai.007G259600.1.A;Gorai.007G259600.1.D	case 2	PF00076 - RNA recognition motif. (a.k.a. RRM, RBD, or RNP domain) (RRM_1) (1 of 310)	Gohir.D11G244100		93519063	AT5G32450.1	RNA binding (RRM/RBD/RNP motifs) family protein												0	0	0	0	0	0	0	0	0	0	0	0	0	0	0	0	0	0	0	0	0	0	0	0	0	0	0	0	0	0	0	0	0	0	0	0	0	0	0	0	0	0	0	0	0	0	0	0	0	0	0	0	0	0	0	0	0	0	0	0	1	0	2	1	0	0	1	1	0	1	1	0	0	0	0	0	0	0	0	0	0	0	0	0	0	0	0	0	0	0	0	0	0	0	0	0	0	0	0	0	0	0	0	0	0	1	0	0	0	0	0	0	0	0	0	0	0	0	0	0	0	0	0	0	0	0	0	0	0	0	0	0	0	0	0	0	0	0	0	0	0	0	0	0	0	0	0	0	0	0	0	0	0	0	0	0	0	0	0	0	0	0	0	0	0	0	0	0	0	0	0	0	0	0	0	0	0	0	0	0	0	0	0	0	0	0	0	0	0	0	0	0	0	0	0	0	0	0	0	0	0	1.5	0	1	1	0	0	0	0	0	0	0	0	0	0	0	0	0	0	0	0	3	0	0	0	0	0	0	0	0	0	0	0	0	0	0	0	0	0	0	0	0	0
3244	Gorai.007G260000.1.D	Gorai.007G260000.1.D	Gorai.007G260000.1.D	Gorai.007G260000.1.D	case 1	K05349 - beta-glucosidase (bglX) (1 of 8)	Gohir.D11G244400		93070693	AT5G20950.2	Glycosyl hydrolase family protein		V29		V36	P200_V36	V1		M16	3	9	5	0	0	0	0	0	0	0	0	0	0	0	0	0	0	0	0	0	0	0	3	0	0	0	0	0	2	0	1	1	1	1	1	2	5	4	5	5	8	6	4	6	6	2	0	0	3	0	0	0	0	0	0	0	0	0	0	0	0	0	0	0	0	0	0	0	0	0	0	0	0	0	0	0	0	0	0	0	0	0	0	0	0	0	0	0	0	0	0	0	0	0	1	0	2	3	4	2	1	0	1	2	0	2	2	8	4	7	1	3	2	3	2	2	2	2	2	2	1	2	1	0	0	0	0	0	0	0	0	0	0	0	0	0	0	0	0	0	0	0	0	0	0	0	0	0	0	0	0	0	0	0	0	0	10	8	8	5	2	2	1	1	5	1	3	2	0	0	0	0	0	0	0	0	0	0	3	1	0	0	0	0	0	0	0	0	0	0	0	0	1	1.33333	4.66667	6.33333	5.33333	0	0	0	0	0	0	5	0	0	0	0	0	0	0	0	0	0	0	3	1.5	1.5	4	4	2.66667	2	2	1.33333	9	0	0	0	0	0	0	0	0	0	0	0	8.66667	3	2.33333	2	0	0	0	2	0	5
3245	Gorai.007G260100.2.D;Gorai.007G260100.2.A;Gorai.007G260100.1.D;Gorai.007G260100.1.A	Gorai.007G260100.2.D;Gorai.007G260100.2.A;Gorai.007G260100.1.D;Gorai.007G260100.1.A	Gorai.007G260100.2.D	Gorai.007G260100.2.A;Gorai.007G260100.2.D	case 2	K05349 - beta-glucosidase (bglX) (1 of 8)	Gohir.D11G244500		93070634	AT5G20950.2	Glycosyl hydrolase family protein										1		0	0	0	0	0	0	0	0	0	0	0	0	0	0	0	0	0	0	0	0	0	0	0	0	0	0	0	0	0	0	0	0	0	0	0	0	0	1	0	0	0	0	0	0	0	1	0	0	0	0	0	0	0	0	0	0	0	1	0	2	0	0	0	0	0	0	0	0	0	0	0	0	0	0	0	0	0	0	0	0	0	0	0	0	0	0	0	0	0	0	0	0	0	0	0	0	1	1	0	0	0	0	0	0	0	3	1	0	0	1	0	0	0	0	0	0	0	0	0	0	0	0	0	0	0	0	0	0	0	0	0	0	0	0	0	0	0	0	0	0	0	0	0	0	0	0	0	0	0	0	0	0	0	1	1	0	0	0	0	0	0	1	0	0	0	0	0	0	0	0	0	0	0	0	0	0	0	0	0	0	0	0	0	0	0	0	0	0	0	0	0	0	0	0	0	0	0	0	0	1.5	1	0	0	0	0	0	0	0	0	0	0	0	0	1	0	0	2	0	0	0	0	2	0	0	0	0	0	0	0	0	0	0	0	1	0	0	0	0	0	0	0	0	1
3246	Gorai.007G260200.10.A;Gorai.007G260200.9.A;Gorai.007G260200.8.A;Gorai.007G260200.6.A;Gorai.007G260200.5.A;Gorai.007G260200.11.A;Gorai.007G260200.4.A;Gorai.007G260200.3.A;Gorai.007G260200.2.A;Gorai.007G260200.1.A;Gorai.007G260200.7.D;Gorai.007G260200.7.A	Gorai.007G260200.10.A;Gorai.007G260200.9.A;Gorai.007G260200.8.A;Gorai.007G260200.6.A;Gorai.007G260200.5.A;Gorai.007G260200.11.A;Gorai.007G260200.4.A;Gorai.007G260200.3.A;Gorai.007G260200.2.A;Gorai.007G260200.1.A	Gorai.007G260200.10.A	Gorai.007G260200.10.A	case 1		Gohir.A11G233401		93069733	X										6		1	0	0	0	0	0	0	0	0	2	0	0	0	0	1	1	0	0	1	0	0	0	0	0	0	1	1	1	0	0	0	2	3	0	0	0	0	2	2	3	0	0	1	1	0	0	0	0	2	0	3	0	0	0	2	0	0	1	0	0	0	0	0	0	0	0	0	0	0	0	0	0	1	0	2	1	0	0	0	1	1	0	0	0	0	0	0	0	0	0	1	0	0	2	0	0	0	1	0	3	1	2	0	3	2	3	0	0	1	2	1	1	0	0	0	1	0	1	0	0	0	0	0	0	0	0	0	0	0	1	0	0	0	0	0	0	0	0	0	0	0	0	0	0	0	0	0	0	0	0	0	0	0	0	2	1	2	0	0	1	0	0	0	6	0	3	0	0	0	0	0	0	0	0	0	0	0	0	0	0	0	0	0	0	0	1	0	0	0	1	0	2.5	0	2.33333	0	0	0	0	0	0	0	4	0	0	0	0	1.5	0	1	0	0	0	0	0	2	1.5	2.66667	0	1.33333	0	1	0	7	0	0	0	0	0	0	0	0	0	0	0	1.66667	0	0	4.5	0	0	0	0	0	2
3248	Gorai.007G261100.1.A;Gorai.007G261100.2.A	Gorai.007G261100.1.A;Gorai.007G261100.2.A	Gorai.007G261100.1.A	Gorai.007G261100.1.A	case 1	PTHR10003:SF31 - SUPEROXIDE DISMUTASE [CU-ZN] 3 (1 of 1)	Gohir.A11G234400		93515807	AT5G18100.1	copper/zinc superoxide dismutase 3	CSD3	V28		V27					5	11	1	2	0	1	0	0	1	1	0	0	2	0	0	0	1	2	1	0	1	1	2	0	0	0	0	3	1	2	2	1	1	1	1	1	2	1	2	2	2	2	4	4	1	2	3	1	4	1	2	0	1	1	1	1	0	2	0	2	1	0	1	0	0	0	2	1	0	0	0	0	2	1	0	2	3	1	0	1	0	1	0	1	0	0	0	0	0	0	3	0	3	0	0	1	1	1	1	3	4	3	3	3	3	3	4	4	2	5	0	3	1	2	4	3	3	1	2	3	10	6	1	0	1	1	0	0	0	1	1	2	0	1	0	0	0	0	0	0	0	0	0	0	0	0	0	1	1	0	0	0	0	0	0	0	1	3	2	0	1	1	1	1	0	0	1	0	0	0	0	0	2	0	0	0	0	0	0	0	0	0	0	1.5	0	0	0	1.5	1	1.5	0	2	1.33333	1	1.66667	2	3	2	2.33333	1	1	2	1	16	0	1.5	0	1.5	2	0	1	0	0	3	0	1	3.33333	3	3.66667	3.5	2	3.33333	2	5.66667	14	1	0	1.33333	0	0	0	0	0	1	0	0	2	1	1	0	0	0	0	0	0	6
3249	Gorai.007G262600.2.A;Gorai.007G262600.4.A;Gorai.007G262600.2.D;Gorai.007G262600.3.A;Gorai.007G262600.6.A;Gorai.007G262600.5.A;Gorai.007G262600.4.D;Gorai.007G262600.1.A;Gorai.007G262600.3.D;Gorai.007G262600.6.D;Gorai.007G262600.5.D;Gorai.007G262600.1.D	Gorai.007G262600.2.A;Gorai.007G262600.4.A;Gorai.007G262600.2.D;Gorai.007G262600.3.A;Gorai.007G262600.6.A;Gorai.007G262600.5.A;Gorai.007G262600.4.D;Gorai.007G262600.1.A;Gorai.007G262600.3.D;Gorai.007G262600.6.D;Gorai.007G262600.5.D;Gorai.007G262600.1.D	Gorai.007G262600.2.A	Gorai.007G262600.2.A;Gorai.007G262600.2.D	case 2	PTHR13343//PTHR13343:SF4 - CREG1 PROTEIN // SUBFAMILY NOT NAMED (1 of 1)	Gohir.A11G235800		93517593	AT3G03890.1	FMN binding				V36	P200_V36			M16		6		0	0	0	0	0	0	0	0	0	0	0	0	0	0	0	0	0	0	0	0	0	0	0	0	0	0	0	0	0	0	0	0	0	1	0	0	0	0	0	0	0	0	0	0	0	0	0	0	0	0	0	0	0	0	0	0	0	0	0	0	0	0	0	0	0	0	0	0	0	0	0	0	0	0	0	0	0	0	0	0	0	2	0	0	0	0	1	0	0	2	0	0	0	1	1	2	1	0	2	1	2	3	2	6	3	1	1	0	2	2	1	4	3	3	6	3	3	3	3	1	0	0	0	0	0	0	0	0	0	0	0	0	0	0	0	0	0	0	0	0	0	0	0	0	0	0	0	0	0	0	0	0	0	0	1	0	0	0	0	0	0	0	0	0	0	0	0	0	0	0	0	0	0	0	0	0	0	0	0	0	0	0	0	0	0	0	0	0	0	0	0	0	0	0	0	0	0	0	0	0	0	0	0	0	0	0	0	0	0	0	0	0	1.33333	1.5	2	3.66667	1	1.66667	3.33333	4	2.33333	9	0	0	0	0	0	0	0	0	0	0	0	0	0	0	0	0	0	0	0	0	0
3250	Gorai.007G263500.1.D;Gorai.007G263500.1.A;Gorai.013G116700.2.A;Gorai.013G116700.2.D;Gorai.013G116700.1.A;Gorai.013G116700.1.D	Gorai.007G263500.1.D;Gorai.007G263500.1.A;Gorai.013G116700.2.A;Gorai.013G116700.2.D	Gorai.007G263500.1.D	Gorai.007G263500.1.A;Gorai.007G263500.1.D;Gorai.013G116700.2.A;Gorai.013G116700.2.D	case 3	KOG3316 - Transport protein particle (TRAPP) complex subunit (1 of 1)	Gohir.D11G247200		93518875	AT3G05000.1	Transport protein particle (TRAPP) component				V38						12		0	0	1	0	0	0	0	0	2	0	1	0	0	0	0	0	0	1	0	0	0	0	0	0	0	0	0	0	0	0	1	2	1	1	0	2	2	0	1	0	0	0	0	0	0	0	0	0	0	1	0	0	0	0	0	0	0	0	0	0	2	0	1	0	0	0	0	0	1	1	1	1	6	1	6	0	0	0	2	1	2	1	5	1	3	1	1	1	3	3	0	2	3	0	0	1	2	3	3	4	3	1	2	4	2	0	0	2	3	3	3	1	0	0	6	4	3	0	0	0	0	0	0	0	0	0	0	0	0	0	0	0	0	0	0	0	0	0	0	0	0	0	0	0	0	0	0	0	0	0	0	0	0	0	0	0	0	0	0	0	0	0	0	0	0	0	0	0	0	0	0	0	0	0	0	0	0	0	0	0	0	0	0	0	0	0	0	0	0	0	1.33333	1.5	1.5	0	0	0	0	0	0	0	3	1.5	0	0	1	4.33333	0	1.66667	2.33333	1.66667	2.33333	2.5	0	2.66667	2.66667	2.66667	0	3	0	4.33333	0	13	0	0	0	0	0	0	0	0	0	0	0	0	0	0	0	0	0	0	0	0	0
3251	Gorai.007G263900.2.A;Gorai.007G263900.1.A	Gorai.007G263900.2.A;Gorai.007G263900.1.A	Gorai.007G263900.2.A	Gorai.007G263900.2.A	case 1	6.1.1.4 - Leucine--tRNA ligase / Leucyl-tRNA synthetase (1 of 2)	Gohir.A11G237100		93520181	AT1G09620.1	ATP binding;leucine-tRNA ligases;aminoacyl-tRNA ligases;nucleotide binding;ATP binding;aminoacyl-tRNA ligases		V30		V14					3	14		0	0	3	0	0	0	3	0	2	4	2	2	1	2	1	0	1	0	1	0	0	0	0	0	0	0	0	0	0	0	2	1	2	4	2	1	1	1	1	0	0	0	0	0	0	0	0	0	0	0	0	0	0	0	0	0	0	0	0	0	4	1	3	0	2	0	0	0	0	2	0	0	5	0	4	1	1	0	2	1	2	2	0	4	0	2	2	0	2	2	0	0	4	0	1	0	2	2	4	2	2	0	2	4	3	0	0	3	3	4	2	0	0	0	1	1	0	0	0	0	0	0	0	0	0	0	0	0	0	0	0	0	0	0	0	0	0	0	0	0	0	0	0	0	0	0	0	0	0	0	0	0	0	0	0	0	0	0	0	0	0	0	0	0	0	0	0	0	0	0	0	0	0	0	0	0	0	0	0	0	0	0	2.5	2.66667	1.33333	0	0	0	0	0	1.66667	2.33333	1	0	0	0	0	0	0	0	6	2.66667	0	0	0	4.5	1	1.66667	3	2	2	0	0	2.66667	2	3	0	3	0	1	0	12	0	0	0	0	0	0	0	0	0	0	0	0	0	0	0	0	0	0	0	0	0
3252	Gorai.007G263900.2.D;Gorai.007G263900.1.D	Gorai.007G263900.2.D;Gorai.007G263900.1.D	Gorai.007G263900.2.D	Gorai.007G263900.2.D	case 1	6.1.1.4 - Leucine--tRNA ligase / Leucyl-tRNA synthetase (1 of 2)	Gohir.D11G247600	Gh_D11G265100	93520181	AT1G09620.1	ATP binding;leucine-tRNA ligases;aminoacyl-tRNA ligases;nucleotide binding;ATP binding;aminoacyl-tRNA ligases		V21	APO_V21	V13	P200_V13			M4	18	20	2	13	6	32	12	0	2	34	17	34	32	19	26	26	27	30	27	16	21	26	25	0	0	9	7	9	16	8	13	11	10	28	28	29	29	35	33	22	29	23	6	10	15	7	5	2	3	39	20	0	15	0	0	0	0	0	0	3	3	0	3	37	21	24	18	15	10	9	11	17	30	20	27	44	36	54	12	13	3	27	14	22	32	31	33	19	14	14	20	35	32	6	7	43	12	21	20	28	37	43	39	31	7	31	25	32	3	3	36	31	40	30	8	2	6	16	24	13	6	3	0	0	0	10	0	0	0	2	1	27	0	27	4	0	0	0	0	0	0	0	0	0	0	0	0	0	0	0	0	0	0	0	0	0	0	0	0	0	0	0	0	0	0	0	0	0	0	0	0	0	0	0	0	0	0	0	0	0	0	0	0	17	7	28.3333	25.6667	27.6667	21.3333	25.5	8	11	11.3333	28.3333	32.3333	24.6667	10.3333	4.66667	20.6667	0	0	0	3	17	27.3333	14.3333	12.3333	25.6667	44.6667	9.33333	21	32	15.6667	29	18.6667	17.6667	36	25.6667	29.3333	14	33.6667	5.33333	17.6667	4.5	20	0	0	10	15.5	0	0	0	0	0	0	0	0	0	0	0	0	0	0	0	0	2
3253	Gorai.007G264000.1.D;Gorai.007G264000.1.A	Gorai.007G264000.1.D;Gorai.007G264000.1.A	Gorai.007G264000.1.D	Gorai.007G264000.1.A;Gorai.007G264000.1.D	case 2	PTHR22600//PTHR22600:SF14 - BETA-HEXOSAMINIDASE // SUBFAMILY NOT NAMED (1 of 1)			93521481	AT1G05590.1	beta-hexosaminidase 2	ATHEX3,HEXO2											0	0	0	0	0	0	0	0	0	0	0	0	0	0	0	0	0	0	0	0	0	0	0	0	0	0	0	0	0	0	0	0	0	0	0	0	0	0	0	0	0	0	0	0	0	0	0	0	0	0	0	0	0	0	0	0	0	0	0	0	0	0	0	0	0	0	0	0	0	0	0	0	0	0	0	0	0	0	0	0	0	0	0	0	0	0	0	0	0	0	0	0	0	0	0	0	0	0	0	0	0	0	0	0	0	0	0	0	0	0	0	0	0	0	0	0	0	0	0	0	0	0	0	0	0	0	0	0	0	0	0	0	0	0	0	0	0	0	0	0	0	0	0	1	0	0	0	0	0	0	0	0	0	0	0	0	0	0	0	1	1	1	2	2	1	0	0	0	3	1	0	0	0	0	0	1	1	0	0	0	0	0	0	0	0	0	0	0	0	0	0	0	0	0	0	0	0	0	0	0	0	0	0	0	0	0	0	0	0	0	0	0	0	0	0	0	0	0	0	0	0	0	0	0	0	0	0	0	0	0	0	0	0	0	0	1	1.66667	0	2	0	1	0	4
3254	Gorai.007G264300.2.A;Gorai.007G264300.1.A	Gorai.007G264300.2.A;Gorai.007G264300.1.A	Gorai.007G264300.2.A	Gorai.007G264300.2.A	case 1	PTHR20863:SF29 - ACYL CARRIER PROTEIN 1, CHLOROPLASTIC-RELATED (1 of 4)	Gohir.A11G237500		93524253	AT1G54580.1	acyl carrier protein 2	ACP2	V15		V20	P200_V20	V16	S200_V16	M3	12	20	19	0	0	1	1	0	0	3	0	5	3	2	1	2	4	4	3	1	2	1	2	0	0	0	0	3	8	1	3	1	2	1	1	1	1	3	1	4	5	4	3	5	3	2	10	3	3	1	3	0	4	0	0	0	3	0	0	1	4	0	3	0	0	0	0	1	1	3	2	0	1	0	0	0	1	2	2	2	0	2	5	3	1	1	3	2	3	2	3	0	1	0	3	4	2	3	2	1	4	3	2	3	1	1	0	1	2	1	0	1	0	1	1	4	2	0	0	3	6	2	0	6	6	11	0	2	0	13	11	13	9	6	10	2	0	14	6	7	2	1	12	2	0	8	9	7	11	9	3	6	1	9	8	6	11	8	6	11	8	13	11	8	11	20	16	29	2	3	5	15	13	11	3	4	5	4	5	9	1	6	6	0	0	4	2	3.33333	2	1.5	0	4	2	1	1.66667	4.33333	3.66667	5	2.33333	0	0	0	3.5	14	0	1	2.5	0	1.5	2	3.33333	1.66667	2.33333	2	3.5	2.33333	2.66667	2	1	1.5	1	2.33333	0	4	17	7.66667	0	12.3333	8.33333	8	5	5	8.5	9	3.33333	7.66667	8.33333	10.6667	10	21.6667	3.33333	13	4	6	4.33333	19
3255	Gorai.007G264300.2.D;Gorai.007G264300.1.D	Gorai.007G264300.2.D;Gorai.007G264300.1.D	Gorai.007G264300.2.D	Gorai.007G264300.2.D	case 1	PTHR20863:SF29 - ACYL CARRIER PROTEIN 1, CHLOROPLASTIC-RELATED (1 of 4)	Gohir.D11G247900		93524253	AT1G54580.1	acyl carrier protein 2	ACP2	V24		V35		V3			4	13	13	0	0	1	1	0	0	1	1	1	1	2	1	1	2	1	2	3	1	1	0	0	0	0	0	0	0	0	1	2	2	0	0	0	0	0	1	2	3	2	1	1	0	1	1	0	0	0	0	0	1	0	0	0	1	0	0	0	1	0	2	1	1	1	0	1	0	0	0	2	1	1	3	2	3	1	2	2	0	1	1	1	0	2	0	2	3	0	2	1	1	0	0	3	3	2	1	2	5	3	2	4	2	4	3	2	3	1	1	3	0	2	3	0	0	0	0	2	0	1	0	3	5	5	0	0	0	4	3	9	1	3	3	0	0	1	0	0	0	0	2	0	0	1	0	0	2	1	1	1	0	2	1	0	3	1	2	4	4	2	3	1	0	8	4	7	1	0	2	2	3	4	0	0	2	0	2	3	3	1	1	0	0	1	1.33333	1.33333	2	0	0	0	1.66667	0	0	2.33333	1	1	0	0	0	0	1.5	9	1	0	0	1.66667	2	2	1	0	2.5	1.33333	0	2	3.33333	2.66667	3	1.66667	2.5	0	0	0	13	4.33333	0	5.33333	2.33333	0	0	0	0	1.5	1	1.5	2	3.33333	2	6.33333	1.5	3	0	2.5	1.66667	14
3256	Gorai.007G264400.1.A;Gorai.007G264400.2.A;Gorai.007G264400.7.A;Gorai.007G264400.6.A;Gorai.007G264400.1.D;Gorai.007G264400.2.D;Gorai.007G264400.8.A;Gorai.007G264400.5.A;Gorai.007G264400.3.A;Gorai.007G264400.6.D;Gorai.007G264400.3.D;Gorai.007G264400.9.A;Gorai.007G264400.7.D;Gorai.007G264400.8.D;Gorai.007G264400.5.D;Gorai.007G264400.4.A;Gorai.007G264400.9.D;Gorai.007G264400.4.D;Gorai.013G192700.5.D;Gorai.013G192700.6.A;Gorai.013G192700.4.A;Gorai.013G192700.1.D;Gorai.013G192700.1.A;Gorai.013G192700.5.A;Gorai.013G192700.6.D;Gorai.013G192700.3.D;Gorai.013G192700.2.D;Gorai.013G192700.4.D	Gorai.007G264400.1.A;Gorai.007G264400.2.A;Gorai.007G264400.7.A;Gorai.007G264400.6.A;Gorai.007G264400.1.D;Gorai.007G264400.2.D;Gorai.007G264400.8.A;Gorai.007G264400.5.A;Gorai.007G264400.3.A;Gorai.007G264400.6.D;Gorai.007G264400.3.D;Gorai.007G264400.9.A;Gorai.007G264400.7.D;Gorai.007G264400.8.D;Gorai.007G264400.5.D;Gorai.007G264400.4.A	Gorai.007G264400.1.A	Gorai.007G264400.1.A;Gorai.007G264400.1.D	case 2	PTHR10809:SF59 - VESICLE-ASSOCIATED PROTEIN 2-2 (1 of 3)	Gohir.A11G237600		93524475	AT1G08820.1	vamp/synaptobrevin-associated protein 27-2	VAP27-2			V33						9		0	0	0	0	0	0	0	0	0	0	0	0	0	0	0	0	0	0	0	0	0	0	0	0	0	0	0	0	0	0	0	0	0	2	2	2	2	1	0	1	1	2	1	2	1	2	0	0	0	0	0	0	0	0	0	0	0	0	0	2	0	0	0	0	0	0	0	0	0	1	1	0	0	0	1	0	0	1	0	0	0	1	2	2	1	0	1	0	1	3	0	1	1	2	1	0	2	1	1	1	2	1	0	1	3	2	0	2	2	1	2	0	0	0	2	4	1	0	0	0	0	0	0	0	0	0	0	0	0	0	0	0	0	0	0	0	0	0	0	0	0	0	0	0	0	0	0	0	0	0	0	0	0	0	0	0	0	0	0	0	0	0	0	0	0	0	0	0	0	0	0	0	0	0	0	0	0	0	0	0	0	0	0	0	0	0	0	0	0	0	0	2	1.5	1.33333	1.33333	0	0	0	0	0	4	0	0	0	1	0	0	0	1.66667	1	2	1	1.5	1.33333	1.33333	2	2	1.66667	0	2.33333	0	12	0	0	0	0	0	0	0	0	0	0	0	0	0	0	0	0	0	0	0	0	0
3257	Gorai.007G268200.3.A;Gorai.007G268200.2.A;Gorai.007G268200.1.A;Gorai.007G268200.3.D;Gorai.007G268200.2.D;Gorai.007G268200.1.D	Gorai.007G268200.3.A;Gorai.007G268200.2.A;Gorai.007G268200.1.A;Gorai.007G268200.3.D;Gorai.007G268200.2.D;Gorai.007G268200.1.D	Gorai.007G268200.3.A	Gorai.007G268200.3.A;Gorai.007G268200.3.D	case 2	PTHR11782//PTHR11782:SF50 - ADENOSINE/GUANOSINE DIPHOSPHATASE // SUBFAMILY NOT NAMED (1 of 2)	Gohir.A11G240800		93521410	AT5G18280.1	apyrase 2	APY2,ATAPY2								1	4		0	0	4	0	0	0	1	0	1	1	1	2	1	0	1	1	0	3	0	1	0	0	0	0	1	0	1	0	0	0	0	2	2	1	4	6	0	1	0	0	0	0	0	3	0	1	3	0	0	0	0	0	0	0	0	0	0	1	0	0	0	1	1	0	0	0	0	0	0	0	0	1	2	0	1	0	0	0	1	0	0	4	3	3	0	0	0	0	2	1	0	0	1	2	1	1	0	0	0	0	1	0	0	2	1	1	0	1	0	0	1	2	0	0	3	1	0	0	0	0	0	0	0	0	0	0	0	0	0	0	2	2	0	0	0	0	0	0	0	0	0	0	0	0	0	0	0	0	0	0	0	0	0	0	0	0	0	0	0	0	0	0	0	0	0	0	0	0	0	0	0	0	0	0	0	0	0	0	0	0	0	0	1	1.33333	1	2	0	0	1	0	2	3.66667	0	0	0	2	0	0	0	0	8	1	0	0	0	1.5	0	0	3.33333	0	1.5	0	1.33333	0	0	1.5	1	0	0	2	0	8	0	0	0	2	0	0	0	0	0	0	0	0	0	0	0	0	0	0	0	0	1
3258	Gorai.007G268700.2.D;Gorai.007G268700.1.D;Gorai.007G268700.3.D;Gorai.007G268700.3.A;Gorai.007G268700.2.A;Gorai.007G268700.1.A	Gorai.007G268700.2.D;Gorai.007G268700.1.D;Gorai.007G268700.3.D;Gorai.007G268700.3.A;Gorai.007G268700.2.A;Gorai.007G268700.1.A	Gorai.007G268700.2.D	Gorai.007G268700.3.A;Gorai.007G268700.2.D	case 2		Gohir.D11G250600		93521231	AT2G38430.1					V36					1	6		0	0	0	0	0	0	0	0	0	0	0	1	0	0	0	0	0	0	0	0	0	0	0	0	1	0	1	0	0	0	1	1	0	1	1	2	1	0	2	0	0	0	0	0	1	5	1	1	0	0	0	0	0	0	0	0	0	0	0	0	1	0	1	0	0	0	0	0	0	0	0	2	2	0	1	1	0	0	0	0	1	1	1	1	1	2	1	2	1	3	0	0	2	3	2	2	3	5	5	1	4	1	4	1	3	0	2	2	5	3	3	1	1	1	1	3	1	1	1	0	0	0	0	0	0	0	0	0	0	0	0	0	0	0	0	0	0	0	0	0	0	0	0	0	0	0	0	0	0	0	0	0	0	0	0	0	0	0	0	0	0	0	0	0	0	0	0	0	0	0	0	0	0	0	0	0	0	0	0	0	0	0	0	0	0	0	0	0	1	0	1	1.33333	1.5	0	0	2.33333	0	0	0	0	5	1	0	0	0	1.5	0	0	1	1.33333	2	0	2.33333	4.33333	2	2.66667	2	3.66667	1	1.66667	1	14	0	0	0	0	0	0	0	0	0	0	0	0	0	0	0	0	0	0	0	0	0
3259	Gorai.007G272000.4.D;Gorai.007G272000.3.D;Gorai.007G272000.2.D;Gorai.007G272000.1.D;Gorai.007G272000.6.D;Gorai.007G272000.5.D;Gorai.007G272000.7.D;Gorai.007G272000.4.A;Gorai.007G272000.3.A;Gorai.007G272000.2.A;Gorai.007G272000.1.A;Gorai.007G272000.6.A;Gorai.007G272000.5.A;Gorai.007G272000.7.A;Gorai.007G272000.8.D;Gorai.007G272000.8.A	Gorai.007G272000.4.D;Gorai.007G272000.3.D;Gorai.007G272000.2.D;Gorai.007G272000.1.D;Gorai.007G272000.6.D;Gorai.007G272000.5.D;Gorai.007G272000.7.D;Gorai.007G272000.4.A;Gorai.007G272000.3.A;Gorai.007G272000.2.A;Gorai.007G272000.1.A;Gorai.007G272000.6.A;Gorai.007G272000.5.A;Gorai.007G272000.7.A;Gorai.007G272000.8.D;Gorai.007G272000.8.A	Gorai.007G272000.4.D	Gorai.007G272000.4.A;Gorai.007G272000.4.D	case 2	PTHR23346:SF7 - TRANSLATIONAL ACTIVATOR GCN1 (1 of 1)			93514583	AT1G64790.1	ILITYHIA	ILA	V29		V14					4	17		0	0	1	0	0	0	0	1	1	0	0	0	1	2	1	0	0	0	1	3	0	0	1	0	0	0	0	0	0	0	1	2	2	0	1	0	1	1	4	0	0	1	0	0	0	0	4	6	0	2	0	0	0	0	0	0	0	0	0	0	8	5	4	1	1	1	0	1	1	10	3	3	10	5	15	1	3	1	7	3	8	13	5	10	2	4	2	3	10	8	1	3	18	1	4	2	3	5	8	1	8	0	3	1	2	0	0	7	11	11	9	0	1	0	4	7	1	0	0	0	0	0	0	0	0	0	0	0	0	0	0	0	0	0	0	0	0	0	0	0	0	0	0	0	0	0	0	0	0	0	0	0	0	0	0	0	0	0	0	0	0	0	0	0	0	0	0	0	0	0	0	0	0	0	0	0	0	0	0	0	0	0	1	0	1.33333	0	2	0	0	0	1.66667	0	2	0	0	5	0	0	0	0	6	5.66667	1	1	5.33333	10	1.66667	6	9.33333	2.66667	7	7.33333	2.33333	5.33333	4.5	2	0	10.3333	0	4	0	17	0	0	0	0	0	0	0	0	0	0	0	0	0	0	0	0	0	0	0	0	0
3260	Gorai.007G273300.1.D;Gorai.007G273300.2.D;Gorai.007G273300.1.A;Gorai.007G273300.2.A	Gorai.007G273300.1.D;Gorai.007G273300.2.D;Gorai.007G273300.1.A;Gorai.007G273300.2.A	Gorai.007G273300.1.D	Gorai.007G273300.1.A;Gorai.007G273300.1.D	case 2	3.5.99.2 - Aminopyrimidine aminohydrolase / Thiaminase II (1 of 2)	Gohir.D11G254700		93519513	AT5G32470.1	Haem oxygenase-like, multi-helical												0	0	0	0	0	0	0	0	0	0	0	0	0	1	1	0	0	0	0	0	0	0	0	0	0	0	0	0	1	2	1	1	1	1	1	1	0	0	0	0	0	0	0	0	0	0	0	0	0	0	0	0	0	0	0	0	0	0	0	0	2	0	0	0	0	0	0	0	0	1	1	1	0	0	1	0	0	0	0	0	0	0	2	2	0	0	0	1	0	0	0	0	2	0	1	1	1	0	2	0	1	0	0	0	1	0	0	1	0	1	0	0	0	0	1	0	0	0	0	0	0	0	0	0	0	0	0	0	0	0	0	0	0	0	0	0	0	0	0	0	0	0	0	0	0	0	0	0	0	0	0	0	0	0	0	0	0	0	0	0	0	0	0	0	0	0	0	0	0	0	0	0	0	0	0	0	0	0	0	0	0	0	0	0	1	0	0	0	0	1.5	1	1	0	0	0	0	0	0	0	0	4	0	0	0	1	0	0	0	2	0	0	0	1	1.5	0	0	0	0	0	0	0	4	0	0	0	0	0	0	0	0	0	0	0	0	0	0	0	0	0	0	0	0	0
3261	Gorai.007G275500.6.D;Gorai.007G275500.6.A;Gorai.007G275500.2.D;Gorai.007G275500.2.A;Gorai.007G275500.5.D;Gorai.007G275500.5.A;Gorai.007G275500.1.A;Gorai.007G275500.1.D;Gorai.007G275500.4.D;Gorai.007G275500.4.A;Gorai.007G275500.3.A;Gorai.007G275500.3.D	Gorai.007G275500.6.D;Gorai.007G275500.6.A;Gorai.007G275500.2.D;Gorai.007G275500.2.A;Gorai.007G275500.5.D;Gorai.007G275500.5.A;Gorai.007G275500.1.A;Gorai.007G275500.1.D;Gorai.007G275500.4.D;Gorai.007G275500.4.A;Gorai.007G275500.3.A;Gorai.007G275500.3.D	Gorai.007G275500.6.D	Gorai.007G275500.6.A;Gorai.007G275500.6.D	case 2	6.3.1.14 - Diphthine--ammonia ligase / Diphthamide synthetase (1 of 1)	Gohir.D11G257100		93517210	AT3G04480.1	endoribonucleases				V21						11		0	0	1	0	0	0	1	0	0	1	0	0	0	0	0	0	0	0	1	1	0	0	0	0	0	0	0	0	0	0	1	1	0	0	0	0	0	0	0	0	0	0	0	0	0	0	0	0	0	0	0	0	0	0	0	0	0	0	0	0	1	1	1	0	0	0	0	0	0	3	3	2	3	3	6	0	0	0	1	0	0	1	0	1	1	1	1	1	1	0	0	0	3	0	0	0	0	2	2	1	3	0	3	2	1	0	0	2	3	2	3	0	0	0	1	1	0	0	0	0	0	0	0	0	0	0	0	0	0	0	0	0	0	0	0	0	0	0	0	0	0	0	0	0	0	0	0	0	0	0	0	0	0	0	0	0	0	0	0	0	0	0	0	0	0	0	0	0	0	0	0	0	0	0	0	0	0	0	0	0	0	0	0	0	0	0	1	0	0	0	1	0	0	0	0	0	0	0	0	0	2	1	0	0	2.66667	4	0	0	1	1	1	0	0	2	2	2	0	2.66667	0	1	0	11	0	0	0	0	0	0	0	0	0	0	0	0	0	0	0	0	0	0	0	0	0
3262	Gorai.007G275600.5.A;Gorai.007G275600.2.D;Gorai.007G275600.1.A;Gorai.007G275600.2.A;Gorai.007G275600.5.D;Gorai.007G275600.4.D;Gorai.007G275600.4.A;Gorai.007G275600.3.D;Gorai.007G275600.3.A;Gorai.007G275600.1.D;Gorai.007G275600.6.A;Gorai.007G275600.6.D;Gorai.001G179600.3.D;Gorai.001G179600.5.A;Gorai.001G179600.5.D;Gorai.001G254900.1.A;Gorai.001G179600.4.D;Gorai.001G254900.1.D;Gorai.001G179600.2.D;Gorai.001G179600.1.A;Gorai.001G179600.4.A;Gorai.001G254900.2.A;Gorai.001G179600.3.A;Gorai.001G179600.2.A;Gorai.001G254900.5.A;Gorai.001G254900.3.D;Gorai.001G254900.3.A;Gorai.001G254900.4.A;Gorai.001G254900.4.D;Gorai.001G254900.2.D;Gorai.001G254900.5.D;Gorai.001G179600.1.D	Gorai.007G275600.5.A;Gorai.007G275600.2.D;Gorai.007G275600.1.A;Gorai.007G275600.2.A;Gorai.007G275600.5.D;Gorai.007G275600.4.D;Gorai.007G275600.4.A;Gorai.007G275600.3.D;Gorai.007G275600.3.A;Gorai.007G275600.1.D;Gorai.007G275600.6.A;Gorai.007G275600.6.D	Gorai.007G275600.5.A	Gorai.007G275600.5.A;Gorai.007G275600.2.D	case 2	K11583 - serine/threonine-protein phosphatase 2A regulatory subunit B'' (PPP2R3) (1 of 6)	Gohir.A11G247000		93522553	AT5G28850.2	Calcium-binding EF-hand family protein				V20	P200_V20			M3		15		0	0	1	0	0	0	2	0	0	4	1	0	0	1	0	0	0	0	0	0	0	0	0	0	0	0	0	0	0	0	0	0	0	1	0	2	2	0	0	0	0	0	0	0	0	0	4	1	0	0	0	0	0	0	0	0	0	0	0	0	4	1	4	0	0	0	0	0	0	4	3	3	6	2	6	0	0	0	1	2	2	2	1	1	1	1	1	1	2	9	0	0	5	1	0	2	2	8	4	6	6	0	7	3	5	0	0	5	4	5	5	3	0	0	4	7	0	0	0	0	0	0	0	0	0	0	0	0	0	0	0	0	0	0	0	0	0	0	0	0	0	0	0	0	0	0	0	0	0	0	0	0	0	0	0	0	0	0	0	0	0	0	0	0	0	0	0	0	0	0	0	0	0	0	0	0	0	0	0	0	0	0	0	2.5	0	0	0	0	0	0	0	1.5	0	0	0	2.5	0	0	0	0	3	3	0	0	3.33333	4.66667	0	1.66667	1.33333	1	4	0	1.5	4.66667	6	5	0	4.66667	0	5.5	0	13	0	0	0	0	0	0	0	0	0	0	0	0	0	0	0	0	0	0	0	0	0
3263	Gorai.007G278800.5.D;Gorai.007G278800.3.D;Gorai.007G278800.2.D;Gorai.007G278800.1.D;Gorai.007G278800.7.D;Gorai.007G278800.7.A;Gorai.007G278800.6.D;Gorai.007G278800.6.A;Gorai.007G278800.4.D;Gorai.007G278800.5.A;Gorai.007G278800.3.A;Gorai.007G278800.2.A;Gorai.007G278800.1.A;Gorai.007G278800.4.A;Gorai.007G278800.6.D.p2	Gorai.007G278800.5.D;Gorai.007G278800.3.D;Gorai.007G278800.2.D;Gorai.007G278800.1.D;Gorai.007G278800.7.D;Gorai.007G278800.7.A;Gorai.007G278800.6.D;Gorai.007G278800.6.A;Gorai.007G278800.4.D;Gorai.007G278800.5.A;Gorai.007G278800.3.A;Gorai.007G278800.2.A;Gorai.007G278800.1.A;Gorai.007G278800.4.A	Gorai.007G278800.5.D	Gorai.007G278800.7.A;Gorai.007G278800.5.D	case 2	PTHR10288//PTHR10288:SF155 - KH DOMAIN CONTAINING RNA BINDING PROTEIN // SUBFAMILY NOT NAMED (1 of 3)	Gohir.D11G260500		93521787	AT3G04610.1	RNA-binding KH domain-containing protein	FLK	V2		V15					6	13		0	0	0	0	0	0	2	0	2	1	1	1	0	2	3	0	0	0	0	2	0	0	0	0	0	2	0	1	1	0	3	0	0	0	0	1	0	3	2	0	0	0	1	0	0	0	0	0	0	0	0	0	0	0	0	0	0	0	0	0	2	1	1	1	0	1	0	0	1	3	1	3	1	2	2	0	0	0	0	0	0	2	2	2	2	1	1	1	1	3	1	4	2	1	3	0	0	1	2	4	2	1	2	4	2	0	0	3	1	2	1	0	0	0	3	3	0	0	2	0	0	0	0	0	0	0	0	0	0	0	0	0	0	0	0	0	0	0	0	0	0	0	0	0	0	0	0	0	0	0	0	0	0	0	0	0	0	0	0	0	0	0	0	0	0	0	0	0	0	0	0	0	0	0	0	0	0	0	0	0	0	0	2	1	2.5	0	0	0	0	1	0	0	2.5	0	0	0	0	0	0	0	5	1.33333	1	0	2.33333	1.66667	0	0	2	1.33333	1.66667	2.33333	2	1.5	2.33333	2.66667	0	1.33333	0	3	0	14	0	0	0	0	0	0	0	0	0	0	0	0	0	0	0	0	0	0	0	0	0
3264	Gorai.007G279100.4.D;Gorai.007G279100.2.D;Gorai.007G279100.1.D;Gorai.007G279100.3.D;Gorai.007G279100.4.A;Gorai.007G279100.2.A;Gorai.007G279100.1.A;Gorai.007G279100.3.A	Gorai.007G279100.4.D;Gorai.007G279100.2.D;Gorai.007G279100.1.D;Gorai.007G279100.3.D;Gorai.007G279100.4.A;Gorai.007G279100.2.A;Gorai.007G279100.1.A;Gorai.007G279100.3.A	Gorai.007G279100.4.D	Gorai.007G279100.4.A;Gorai.007G279100.4.D	case 2	PF04576 - Zein-binding (Zein-binding) (1 of 19)	Gohir.D11G260600		93441644	AT1G08800.2	Protein of unknown function, DUF593										1		0	0	0	0	0	0	0	0	0	0	0	0	0	0	0	0	0	0	0	0	0	0	0	0	0	0	0	0	0	0	0	0	0	0	0	0	1	0	1	0	0	1	0	0	0	0	0	0	0	1	0	0	0	0	0	0	0	0	0	0	0	0	0	0	0	0	0	0	0	0	0	0	0	0	0	0	0	0	0	0	0	0	0	0	0	0	0	0	0	2	0	0	0	0	0	0	0	0	1	0	0	0	1	0	1	4	4	0	3	2	2	0	0	0	2	3	0	4	1	0	0	0	0	0	0	0	0	0	0	0	0	0	0	0	0	0	0	0	0	0	0	0	0	0	2	2	0	0	0	0	0	0	0	0	0	0	2	2	1	1	1	0	0	0	0	0	0	0	0	0	0	0	1	0	0	0	0	0	0	0	0	0	0	0	0	0	0	0	0	0	0	0	1	0	0	0	0	0	0	0	1	0	0	0	0	0	0	0	0	0	0	0	0	0	0	1	4	2.33333	0	2.5	2.5	5	0	0	0	0	0	0	0	0	2	0	0	0	1.66667	1	0	0	0	0	0	0	3
3266	Gorai.007G279500.1.D	Gorai.007G279500.1.D	Gorai.007G279500.1.D	Gorai.007G279500.1.D	case 1	PTHR23321//PTHR23321:SF33 - RIBOSOMAL PROTEIN S15, BACTERIAL AND ORGANELLAR // SUBFAMILY NOT NAMED (1 of 3)		Gh_D11G281400	93512084	ATCG00490.1	ribulose-bisphosphate carboxylases												0	0	1	0	0	0	0	0	0	0	0	0	0	0	1	0	0	0	0	0	0	0	0	0	0	0	0	0	0	0	2	1	1	0	0	1	0	1	0	0	0	0	0	0	0	0	0	0	0	0	0	0	0	0	0	0	0	0	0	0	0	0	0	0	0	0	0	0	0	0	0	0	0	0	0	0	0	0	0	0	0	0	0	1	0	0	0	0	0	0	0	0	0	0	0	0	0	0	0	0	0	0	0	0	0	0	0	0	0	0	0	0	0	0	0	0	0	0	0	0	0	0	0	0	0	0	0	0	0	0	0	0	0	0	0	0	0	0	0	0	0	0	0	0	0	0	0	0	0	0	0	0	0	0	0	0	0	0	0	0	0	0	0	0	0	0	0	0	0	0	0	0	0	0	0	0	0	0	0	0	0	0	0	0	0	0	0	0	0	0	1.33333	0	0	0	0	0	0	0	0	0	1	0	0	0	0	0	0	0	0	0	0	0	0	0	0	0	0	0	0	0	0	0	0	0	0	0	0	0	0	0	0	0	0	0	0	0	0	0	0	0	0	0	0
3268	Gorai.007G284100.1.A;Gorai.007G284100.3.A;Gorai.007G284100.4.A	Gorai.007G284100.1.A;Gorai.007G284100.3.A;Gorai.007G284100.4.A	Gorai.007G284100.1.A	Gorai.007G284100.1.A	case 1	PTHR12760 - TETRATRICOPEPTIDE REPEAT PROTEIN (1 of 2)	Gohir.A11G254300		93519717	AT3G04830.1	Protein prenylyltransferase superfamily protein												0	0	0	0	0	0	0	0	0	0	0	0	0	0	0	0	0	0	0	0	0	0	0	0	0	0	0	0	0	0	0	0	0	0	0	0	0	1	0	0	0	0	0	0	0	0	0	0	0	0	0	0	0	0	0	0	0	0	0	0	0	0	0	0	0	0	0	0	0	0	0	0	1	0	0	0	0	0	0	0	0	0	1	1	0	0	0	0	0	0	0	0	1	0	0	0	0	0	0	0	0	0	0	0	0	0	0	1	0	0	0	0	0	0	0	1	0	0	0	0	0	0	0	0	0	0	0	0	0	0	0	0	0	0	0	0	0	0	0	0	0	0	0	0	0	0	0	0	0	0	0	0	0	0	0	0	0	0	0	0	0	0	0	0	0	0	0	0	0	0	0	0	0	0	0	0	0	0	0	0	0	0	0	0	0	0	0	0	0	0	0	0	0	0	0	0	0	0	0	0	0	0	0	0	0	0	0	0	1	0	0	0	0	0	0	0	0	0	0	0	0	1	0	0	0	0	0	0	0	0	0	0	0	0	0	0	0	0	0	0	0	0	0
3269	Gorai.007G285000.1.A	Gorai.007G285000.1.A	Gorai.007G285000.1.A	Gorai.007G285000.1.A	case 1	PTHR30345 - RIBOSE-5-PHOSPHATE ISOMERASE B (1 of 1)	Gohir.A11G255200		93517680	AT3G04880.1	DNA-damage-repair/toleration protein (DRT102)	DRT102	V15		V25	P200_V25	V15		M2	14	20	5	0	0	1	0	0	0	1	0	3	3	1	3	3	5	2	4	4	2	2	4	0	0	1	0	3	3	2	4	1	4	4	4	4	4	4	7	4	4	3	1	4	4	0	2	1	2	2	2	0	7	0	0	0	0	0	0	1	2	0	2	3	3	2	2	2	1	3	2	2	3	1	4	4	5	1	3	3	1	1	1	1	6	5	3	8	5	5	3	3	7	1	6	10	4	8	7	5	7	6	9	6	4	7	8	7	2	4	8	8	4	5	4	5	4	5	3	3	7	5	2	0	0	1	0	0	0	2	2	2	0	3	3	0	0	0	0	0	0	0	0	0	0	1	0	0	0	0	0	0	0	0	0	0	10	10	9	1	0	0	1	3	2	8	9	9	0	0	0	0	0	0	0	0	0	0	2	0	0	0	0	0	0	2	2.33333	3.33333	3.33333	3	0	2.66667	3	4	5	3.66667	3	1.5	2	0	0	0	2	14	2.66667	1.66667	2.33333	2.66667	3.33333	2.33333	1	4.66667	6	4.33333	5.66667	6.33333	6	6.33333	7.33333	4.66667	5.66667	4.33333	3.66667	4.66667	20	0	0	2	3	0	0	0	0	0	0	0	9.66667	0	2	8.66667	0	0	0	0	0	5
3270	Gorai.007G285000.1.D	Gorai.007G285000.1.D	Gorai.007G285000.1.D	Gorai.007G285000.1.D	case 1	PTHR30345 - RIBOSE-5-PHOSPHATE ISOMERASE B (1 of 1)	Gohir.D11G264900		93517680	AT3G04880.1	DNA-damage-repair/toleration protein (DRT102)	DRT102	V21	APO_V21	V20	P200_V20	V9		M3	20	20	9	7	2	16	5	0	2	18	12	27	19	21	17	15	25	20	20	27	17	28	25	0	0	11	5	18	29	15	10	13	8	29	29	37	43	46	48	34	37	32	17	15	24	12	15	9	17	21	31	0	33	2	0	0	0	5	0	8	6	0	4	23	26	28	25	27	19	21	20	17	21	22	26	35	28	42	22	24	20	15	14	18	30	32	34	34	40	28	16	27	35	13	33	36	29	35	28	33	36	34	37	38	30	34	34	31	32	46	38	29	29	26	35	19	26	21	24	29	28	29	9	0	4	8	0	0	0	13	13	46	0	25	18	0	0	2	3	0	0	0	0	0	0	2	1	0	3	0	0	0	0	0	0	0	74	81	76	4	2	3	14	33	50	67	101	102	0	0	0	1	0	0	1	1	0	1	6	2	0	0	0	8.33333	3.5	19	19	20	21.3333	26.5	8	20.6667	10.3333	31.6667	45.6667	34.3333	18.6667	12	23	17.5	0	6.5	5	19	25.6667	23.6667	19.3333	23	35	22	15.6667	32	34	26	27.3333	30.6667	34.3333	35	33	38.6667	28	26.6667	24.6667	22	20	6	0	24	21.5	0	0	0	1.5	0	0	0	77	3	32.3333	90	0	0	1	3	0	10
3271	Gorai.007G285600.1.D;Gorai.007G285600.1.A;Gorai.007G285600.3.D;Gorai.007G285600.3.A;Gorai.007G285600.2.D;Gorai.007G285600.2.A;Gorai.007G285600.4.D;Gorai.007G285600.4.A	Gorai.007G285600.1.D;Gorai.007G285600.1.A;Gorai.007G285600.3.D;Gorai.007G285600.3.A;Gorai.007G285600.2.D;Gorai.007G285600.2.A;Gorai.007G285600.4.D;Gorai.007G285600.4.A	Gorai.007G285600.1.D	Gorai.007G285600.1.A;Gorai.007G285600.1.D	case 2	3.5.4.3 - Guanine deaminase / Guanine aminase (1 of 1)	Gohir.D11G265600		93522650	AT5G28050.1	Cytidine/deoxycytidylate deaminase family protein												0	0	0	0	0	0	1	0	1	0	0	0	1	1	1	1	1	0	0	0	0	0	0	0	0	1	0	0	0	0	1	1	0	0	0	0	0	1	0	0	0	0	0	0	0	0	0	0	0	0	0	0	0	0	0	0	0	0	0	0	0	0	0	0	0	0	0	0	0	0	0	0	0	2	3	0	0	0	0	0	0	0	1	0	0	0	0	0	0	0	0	0	0	0	0	0	1	0	0	0	0	0	0	0	0	1	0	0	0	0	0	0	0	0	0	0	0	1	1	0	0	0	0	0	0	0	0	0	0	0	0	0	0	0	0	0	0	0	0	0	0	0	0	0	0	0	0	0	0	0	0	0	0	0	0	0	0	0	0	0	0	0	0	0	0	0	0	0	0	0	0	0	0	0	0	0	0	0	0	0	0	0	1	0	1	1	0	0	0	0	1	0	0	0	0	0	0	0	0	0	4	0	0	0	0	2.5	0	0	0	0	0	0	0	0	0	0	0	0	0	0	1	2	0	0	0	0	0	0	0	0	0	0	0	0	0	0	0	0	0	0	0	0	0
3272	Gorai.007G286000.2.D;Gorai.007G286000.2.A;Gorai.007G286000.1.D;Gorai.007G286000.1.A;Gorai.007G286000.3.D;Gorai.007G286000.3.A	Gorai.007G286000.2.D;Gorai.007G286000.2.A;Gorai.007G286000.1.D;Gorai.007G286000.1.A;Gorai.007G286000.3.D;Gorai.007G286000.3.A	Gorai.007G286000.2.D	Gorai.007G286000.2.A;Gorai.007G286000.2.D	case 2	PTHR10663:SF114 - PROTEIN MON2 HOMOLOG (1 of 1)			93514718	AT5G27970.1	ARM repeat superfamily protein									2			0	0	0	0	0	0	0	0	0	0	0	0	0	0	0	0	0	0	0	0	0	0	0	0	0	0	0	0	0	1	1	1	1	0	1	0	1	1	1	0	0	0	0	0	0	0	4	2	0	1	0	0	0	0	0	0	0	0	0	0	1	0	0	0	0	0	0	0	0	0	0	0	0	0	0	0	0	0	0	0	0	0	1	2	0	0	0	0	0	0	0	0	1	0	1	0	0	1	0	0	0	0	0	0	0	0	0	2	0	1	0	0	0	0	0	1	0	0	0	0	0	0	0	0	0	0	0	0	0	0	0	0	0	0	0	0	0	0	0	0	0	0	0	0	0	0	0	0	0	0	0	0	0	0	0	0	0	0	0	0	0	0	0	0	0	0	0	0	0	0	0	0	0	0	0	0	0	0	0	0	0	0	0	0	0	0	0	0	0	0	1	0	1	0	0	3	0	0	0	0	3	0	0	0	0	0	0	0	1.5	0	0	0	0	0	0	0	0	0	0	0	0	1	0	0	0	0	0	0	0	0	0	0	0	0	0	0	0	0	0	0	0	0	0
3275	Gorai.007G286300.1.D;Gorai.007G286300.2.D;Gorai.007G286300.3.D	Gorai.007G286300.1.D;Gorai.007G286300.2.D;Gorai.007G286300.3.D	Gorai.007G286300.1.D	Gorai.007G286300.1.D	case 1	K01527 - nascent polypeptide-associated complex subunit beta (EGD1, BTF3) (1 of 3)	Gohir.D11G266400		93523421	AT1G17880.1	basic transcription factor 3	ATBTF3,BTF3											0	0	0	0	0	0	0	0	0	0	0	0	0	0	0	0	0	0	0	0	0	0	0	0	0	0	0	0	0	0	0	0	0	0	0	0	0	0	0	0	0	0	0	0	0	0	0	0	0	0	0	0	0	0	0	0	0	0	0	0	1	2	0	0	1	0	0	0	1	2	0	1	4	0	1	1	0	0	0	0	1	2	1	1	1	0	2	0	2	2	0	1	1	0	1	1	1	0	1	2	1	0	1	1	2	0	1	1	1	1	1	0	0	0	1	3	0	0	0	0	0	0	0	0	0	0	0	0	0	0	0	0	0	0	0	0	0	0	0	0	0	0	0	0	0	0	0	0	0	0	0	0	0	0	0	0	0	0	0	0	0	0	0	0	0	0	0	0	0	0	0	0	0	0	0	0	0	0	0	0	0	0	0	0	0	0	0	0	0	0	0	0	0	0	0	0	0	0	0	0	0	1.5	0	0	1.5	2.5	0	0	1.33333	1.5	2	1	1	1	1.5	1.33333	1	1	0	2	0	14	0	0	0	0	0	0	0	0	0	0	0	0	0	0	0	0	0	0	0	0	0
3276	Gorai.007G286400.3.D;Gorai.007G286400.3.A;Gorai.007G286400.2.D;Gorai.007G286400.2.A;Gorai.007G286400.1.D;Gorai.007G286400.1.A	Gorai.007G286400.3.D;Gorai.007G286400.3.A;Gorai.007G286400.2.D;Gorai.007G286400.2.A;Gorai.007G286400.1.D;Gorai.007G286400.1.A	Gorai.007G286400.3.D	Gorai.007G286400.3.A;Gorai.007G286400.3.D	case 2	K18422 - helicase MOV-10 [EC:3.6.4.13] (MOV10) (1 of 3)	Gohir.D11G266600		93440109	AT1G05460.1	P-loop containing nucleoside triphosphate hydrolases superfamily protein	SDE3											0	0	0	0	0	0	0	0	0	0	0	0	0	0	0	0	0	0	0	0	0	0	0	0	0	0	0	0	0	0	0	0	0	0	0	0	0	0	0	0	0	0	0	0	0	0	0	0	0	0	0	0	0	0	0	0	0	0	0	0	0	0	0	0	0	0	0	0	0	0	0	0	0	0	1	0	0	0	0	0	0	0	1	0	1	0	0	0	0	0	0	0	0	0	0	0	0	1	1	0	1	0	0	0	0	0	0	2	0	0	1	0	0	0	0	1	0	0	0	0	0	0	0	0	0	0	0	0	0	0	0	0	0	0	0	0	0	0	0	0	0	0	0	0	0	0	0	0	0	0	0	0	0	0	0	0	0	0	0	0	0	0	0	0	0	0	0	0	0	0	0	0	0	0	0	0	0	0	0	0	0	0	0	0	0	0	0	0	0	0	0	0	0	0	0	0	0	0	0	0	0	0	0	0	0	0	0	0	0	0	0	0	0	1	0	0	0	0	0	0	0	1	0	0	0	0	0	0	0	0	0	0	0	0	0	0	0	0	0	0	0	0	0
3277	Gorai.007G287100.2.D;Gorai.007G287100.2.A;Gorai.007G287100.1.D;Gorai.007G287100.1.A;Gorai.007G287100.3.D;Gorai.007G287100.3.A	Gorai.007G287100.2.D;Gorai.007G287100.2.A;Gorai.007G287100.1.D;Gorai.007G287100.1.A;Gorai.007G287100.3.D;Gorai.007G287100.3.A	Gorai.007G287100.2.D	Gorai.007G287100.2.A;Gorai.007G287100.2.D	case 2	K14565 - nucleolar protein 58 (NOP58) (1 of 3)	Gohir.D11G267300		93521907	AT5G27120.1	NOP56-like pre RNA processing ribonucleoprotein									2			0	0	2	0	0	0	2	0	2	3	2	1	3	3	2	1	0	0	0	0	0	0	0	0	2	0	0	0	1	0	0	1	1	0	0	0	0	2	1	0	0	0	0	0	0	0	1	0	0	0	0	0	0	0	0	0	0	0	0	0	0	0	0	0	0	0	0	0	0	0	0	0	0	0	0	0	0	0	0	0	0	0	0	0	0	0	0	0	0	0	0	0	0	0	0	0	0	0	0	0	0	0	0	0	0	0	0	0	0	0	0	0	0	0	0	0	0	0	0	0	0	0	0	0	0	0	0	0	0	0	0	0	0	0	0	0	0	0	0	0	0	0	0	0	0	0	0	0	0	0	0	0	0	0	0	0	0	0	0	0	0	0	0	0	0	0	0	0	0	0	0	0	0	0	0	0	0	0	0	0	0	0	2	2	2.66667	0	0	0	0	0	1	0	1.5	0	0	0	0	0	0	0	5	0	0	0	0	0	0	0	0	0	0	0	0	0	0	0	0	0	0	0	0	0	0	0	0	0	0	0	0	0	0	0	0	0	0	0	0	0	0	0	0	0	0
3278	Gorai.007G287200.3.D;Gorai.007G287200.3.A;Gorai.007G287200.2.D;Gorai.007G287200.2.A;Gorai.007G287200.1.D;Gorai.007G287200.1.A;Gorai.013G202600.2.D;Gorai.013G202600.2.A;Gorai.013G202600.1.D;Gorai.013G202600.1.A	Gorai.007G287200.3.D;Gorai.007G287200.3.A;Gorai.007G287200.2.D;Gorai.007G287200.2.A;Gorai.007G287200.1.D;Gorai.007G287200.1.A;Gorai.013G202600.2.D;Gorai.013G202600.2.A;Gorai.013G202600.1.D;Gorai.013G202600.1.A	Gorai.007G287200.3.D	Gorai.007G287200.3.A;Gorai.007G287200.3.D	case 2	K08819 - cyclin-dependent kinase 12/13 [EC:2.7.11.22 2.7.11.23] (CDK12_13) (1 of 6)	Gohir.D11G267400		93523033	AT1G54610.3	Protein kinase superfamily protein				V35						7		0	0	0	0	0	0	0	0	0	0	0	0	0	0	0	0	0	0	0	0	0	0	0	0	0	0	0	0	0	0	0	0	0	0	0	0	0	0	0	0	0	1	1	0	0	3	0	1	0	0	0	0	0	0	1	0	1	0	0	0	1	0	1	1	0	0	0	0	1	2	0	1	1	1	3	0	1	0	2	0	1	2	1	1	0	2	1	1	2	3	0	0	1	0	0	0	3	5	5	2	7	0	1	1	2	1	0	4	1	4	3	0	0	0	0	1	0	0	0	0	0	0	0	0	0	0	0	0	0	0	0	0	0	0	0	0	0	0	0	0	0	0	0	0	0	1	0	0	0	0	0	0	0	0	0	0	0	0	0	0	0	0	0	0	0	0	0	0	0	0	0	0	0	0	0	0	0	0	0	0	0	0	0	0	0	0	0	0	0	0	0	0	0	0	0	2	0	0	1	0	2	1	0	0	1.5	1.66667	0	1.5	1.33333	1.5	2	0	0	4.33333	4.5	1.33333	2.5	2.66667	0	0	0	12	0	0	0	0	0	0	0	0	0	0	0	0	0	0	0	0	0	0	0	0	0
3280	Gorai.007G287700.1.D;Gorai.007G287700.1.A	Gorai.007G287700.1.D;Gorai.007G287700.1.A	Gorai.007G287700.1.D	Gorai.007G287700.1.A;Gorai.007G287700.1.D	case 2	PTHR32227:SF95 - GLUCAN ENDO-1,3-BETA-GLUCOSIDASE 8-RELATED (1 of 4)	Gohir.D11G268000		93524126	AT1G64760.2	O-Glycosyl hydrolases family 17 protein						V3					9	0	0	0	0	0	0	0	0	0	0	0	0	0	0	0	0	0	0	0	0	0	0	0	0	0	0	0	0	0	0	0	0	0	0	0	0	0	0	0	0	0	0	0	0	0	0	0	0	0	0	0	0	0	0	0	0	0	0	0	0	0	0	0	0	0	0	0	0	0	0	0	0	0	0	2	0	0	0	0	0	0	0	0	0	0	0	0	0	0	0	0	0	0	0	0	0	0	0	0	0	0	0	0	0	0	0	0	0	0	1	0	0	0	0	0	0	0	0	0	0	0	2	3	0	0	0	3	0	3	0	0	1	0	0	7	2	0	0	0	0	0	0	0	3	0	2	0	0	0	0	0	0	0	0	0	0	3	0	2	4	8	6	4	4	2	0	0	0	3	2	2	0	0	2	2	6	1	0	0	0	0	0	0	0	0	0	0	0	0	0	0	0	0	0	0	0	0	0	0	0	0	0	0	0	0	0	0	0	0	0	0	0	0	0	0	0	0	0	0	0	0	0	2.5	0	3	0	0	0	0	0	0	0	0	0	2.5	6	3.33333	0	2.33333	0	3	0	7
3281	Gorai.007G288200.1.A	Gorai.007G288200.1.A	Gorai.007G288200.1.A	Gorai.007G288200.1.A	case 1	K00059 - 3-oxoacyl- (fabG) (1 of 3)	Gohir.A11G258400		93524677	AT3G03980.1	NAD(P)-binding Rossmann-fold superfamily protein				V10		V5			2	18	3	0	0	1	0	0	0	1	0	2	2	1	0	1	1	2	2	3	6	0	1	0	0	0	0	1	4	1	0	0	0	3	1	3	1	1	1	1	2	0	0	2	0	0	0	0	0	1	0	0	0	0	0	0	0	0	0	0	0	0	0	3	1	3	3	2	1	2	3	3	4	2	4	4	1	5	2	2	1	2	1	2	1	2	4	7	3	3	2	3	5	2	2	4	2	5	1	4	3	6	2	3	2	4	4	4	4	5	4	3	2	3	2	0	1	3	2	4	1	2	0	0	0	0	0	0	0	1	1	1	0	3	1	0	0	0	0	0	0	0	0	0	0	0	0	0	0	0	0	0	0	0	0	0	5	5	6	0	0	0	0	0	0	0	1	1	0	0	0	0	0	0	0	0	0	0	0	0	0	0	0	0	0	1.5	1.5	1.33333	3.66667	0	0	2	0	2.33333	1	1.5	0	0	0	0	0	0	0	8	2.33333	2	2.66667	3.33333	3.33333	1.66667	1.66667	2.33333	4.33333	3.33333	2.66667	2.66667	4.33333	2.33333	4	4.33333	2.66667	1.5	3	1.5	20	0	0	1	2	0	0	0	0	0	0	0	5.33333	0	0	1	0	0	0	0	0	4
3282	Gorai.007G288200.1.D	Gorai.007G288200.1.D	Gorai.007G288200.1.D	Gorai.007G288200.1.D	case 1	K00059 - 3-oxoacyl- (fabG) (1 of 3)	Gohir.D11G268400	Gh_D11G289300	93524677	AT3G03980.1	NAD(P)-binding Rossmann-fold superfamily protein										3		0	0	0	0	0	0	0	0	0	0	0	0	0	0	0	0	0	0	0	0	0	0	0	0	0	0	0	0	0	0	0	0	0	0	0	0	0	0	0	0	0	0	0	0	0	0	0	0	0	0	0	0	0	0	0	0	0	0	0	0	2	0	0	3	1	2	1	1	0	0	4	2	0	0	0	0	2	0	0	0	0	0	1	1	0	0	0	0	0	0	0	0	0	1	1	0	0	2	1	1	1	0	0	0	1	2	5	1	2	0	2	0	1	0	0	1	2	0	2	0	0	0	0	0	0	0	0	0	0	0	0	0	0	0	0	0	0	0	0	0	0	0	0	0	0	0	0	0	0	0	0	0	0	0	0	0	0	0	0	0	0	0	0	0	0	0	0	0	0	0	0	0	0	0	0	0	0	0	0	0	0	0	0	0	0	0	0	0	0	0	0	0	0	0	0	0	0	0	0	0	0	0	2	1	3	0	0	0	1	0	0	0	1	1.5	1	0	2.66667	2	0	1.5	0	10	0	0	0	0	0	0	0	0	0	0	0	0	0	0	0	0	0	0	0	0	0
3283	Gorai.007G288800.1.A;Gorai.007G288800.3.A;Gorai.007G288800.4.A;Gorai.007G288800.2.A;Gorai.007G288800.5.A;Gorai.007G288800.5.A.p2	Gorai.007G288800.1.A;Gorai.007G288800.3.A;Gorai.007G288800.4.A;Gorai.007G288800.2.A;Gorai.007G288800.5.A	Gorai.007G288800.1.A	Gorai.007G288800.1.A	case 1	K09500 - T-complex protein 1 subunit theta (CCT8) (1 of 2)	Gohir.A11G258900		93524125	AT3G03960.1	TCP-1/cpn60 chaperonin family protein				V16						10		0	0	0	0	0	0	0	0	0	0	0	0	0	0	0	0	0	0	0	0	0	0	0	0	0	0	0	0	0	0	0	0	0	0	0	0	0	3	0	0	0	0	0	0	0	0	0	0	0	0	0	0	0	0	0	0	0	0	0	0	5	0	2	2	0	1	0	1	1	5	4	3	2	2	2	3	1	0	0	0	1	2	4	4	5	1	0	0	1	1	1	2	3	1	3	3	1	1	4	1	4	3	1	0	0	0	0	4	1	1	2	1	0	0	0	2	0	0	0	0	0	0	0	0	0	0	0	0	0	0	0	0	0	0	0	0	0	0	0	0	0	0	0	0	0	0	0	0	0	0	0	0	0	0	0	0	0	0	0	0	0	0	0	0	0	0	0	0	0	0	0	0	0	0	0	0	0	0	0	0	0	0	0	0	0	0	0	0	0	0	0	0	0	0	0	0	0	0	0	0	0	3.5	1.5	1	4	2	2	0	3.33333	3	1	2	2.33333	2	2.66667	0	0	1.33333	0	0	0	14	0	0	0	0	0	0	0	0	0	0	0	0	0	0	0	0	0	0	0	0	0
3284	Gorai.007G288800.1.D;Gorai.007G288800.3.D;Gorai.007G288800.4.D;Gorai.007G288800.2.D;Gorai.007G288800.5.D;Gorai.007G288800.5.D.p2	Gorai.007G288800.1.D;Gorai.007G288800.3.D;Gorai.007G288800.4.D;Gorai.007G288800.2.D;Gorai.007G288800.5.D	Gorai.007G288800.1.D	Gorai.007G288800.1.D	case 1	K09500 - T-complex protein 1 subunit theta (CCT8) (1 of 2)	Gohir.D11G269000		93524125	AT3G03960.1	TCP-1/cpn60 chaperonin family protein		V13		V9	P200_V9			M4	17	20		6	10	38	11	0	2	59	21	64	59	63	66	43	61	42	60	74	62	37	40	0	1	33	26	31	49	31	16	15	12	36	32	37	43	43	38	31	41	41	10	14	23	13	3	2	6	40	28	1	20	1	0	0	0	0	0	5	2	0	1	60	56	44	44	46	45	32	36	58	52	48	52	77	57	58	44	36	27	26	27	29	59	73	62	62	65	57	31	45	48	11	55	75	49	51	50	37	52	54	57	72	36	50	59	56	22	40	62	50	54	42	39	28	16	47	68	33	17	15	2	0	0	0	0	0	0	0	0	0	0	0	0	0	0	0	0	0	0	0	0	0	0	0	0	0	0	0	0	0	0	0	0	0	0	1	0	0	0	0	0	0	0	0	0	0	0	0	0	0	0	0	0	0	0	0	0	0	0	0	0	18	6.5	48	62.6667	48.6667	65.3333	38.5	20	37	14.3333	35	41.3333	37.6667	15.6667	6	24.6667	7.33333	0	0	1.5	18	53.3333	45	42	50.6667	64	35.6667	27.3333	64.6667	61.3333	41.3333	47	50	47.6667	55	55	41.3333	48.6667	27.6667	49.3333	11.3333	20	0	0	0	0	0	0	0	0	0	0	0	0	0	0	0	0	0	0	0	0	0
3286	Gorai.007G292700.1.D;Gorai.007G292700.5.D;Gorai.007G292700.4.D;Gorai.007G292700.3.D;Gorai.007G292700.2.D;Gorai.007G292700.5.A;Gorai.007G292700.4.A;Gorai.007G292700.3.A;Gorai.007G292700.1.A;Gorai.007G292700.2.A	Gorai.007G292700.1.D;Gorai.007G292700.5.D;Gorai.007G292700.4.D;Gorai.007G292700.3.D;Gorai.007G292700.2.D;Gorai.007G292700.5.A;Gorai.007G292700.4.A;Gorai.007G292700.3.A;Gorai.007G292700.1.A;Gorai.007G292700.2.A	Gorai.007G292700.1.D	Gorai.007G292700.5.A;Gorai.007G292700.1.D	case 2	PTHR23500:SF62 - SUGAR TRANSPORTER ERD6-LIKE 14-RELATED (1 of 13)	Gohir.D11G271800		93513618	AT4G04750.1	Major facilitator superfamily protein				V40						6		0	0	0	0	0	0	0	0	0	0	0	0	0	0	0	0	0	0	0	1	0	0	0	0	0	0	0	0	0	0	0	0	0	0	0	0	0	0	0	0	0	0	0	0	0	0	0	0	0	0	0	0	0	0	0	0	0	0	0	0	0	0	1	2	1	2	1	1	1	2	0	0	2	5	2	1	2	0	2	5	3	2	1	2	1	1	1	1	1	2	1	1	4	0	2	1	1	2	2	2	2	2	0	0	0	0	0	1	0	3	0	0	0	1	0	0	0	0	0	0	0	0	0	0	0	0	0	0	0	0	0	0	0	0	0	0	0	0	0	0	0	0	0	0	0	0	0	0	0	0	0	0	0	0	0	0	0	0	0	0	0	0	0	0	0	0	0	0	0	0	0	0	0	0	0	0	0	0	0	0	0	0	0	0	0	0	0	0	0	0	0	0	0	0	0	0	0	0	0	0	0	0	1.66667	1	0	3	1.5	3.33333	1.66667	1	1.33333	2	1.5	1.66667	2	0	0	0	0	0	0	12	0	0	0	0	0	0	0	0	0	0	0	0	0	0	0	0	0	0	0	0	0
3287	Gorai.007G293100.2.D;Gorai.007G293100.2.A;Gorai.007G293100.1.D;Gorai.007G293100.1.A	Gorai.007G293100.2.D;Gorai.007G293100.2.A;Gorai.007G293100.1.D;Gorai.007G293100.1.A	Gorai.007G293100.2.D	Gorai.007G293100.2.A;Gorai.007G293100.2.D	case 2	PTHR23500:SF62 - SUGAR TRANSPORTER ERD6-LIKE 14-RELATED (1 of 13)	Gohir.D11G272100	Gh_D11G294400	93524497	AT1G54730.2	Major facilitator superfamily protein				V39						4		0	0	0	0	0	0	0	0	0	0	0	0	0	0	0	0	0	0	0	0	0	0	0	0	0	0	0	0	0	0	0	0	0	0	0	0	0	0	0	0	0	0	0	0	0	0	0	1	0	0	0	0	0	0	0	0	0	0	0	0	0	0	0	0	0	0	0	0	0	0	0	0	0	0	0	0	0	0	1	1	0	0	0	0	0	0	0	0	1	3	1	2	2	0	1	0	0	4	3	0	2	2	0	0	0	0	0	1	3	2	1	1	0	0	0	0	1	1	1	0	0	0	0	0	0	0	0	0	0	0	0	0	0	0	0	0	0	0	0	0	0	0	0	0	0	0	0	0	0	0	0	0	0	0	0	0	0	0	0	0	0	0	0	0	0	0	0	0	0	0	0	0	0	0	0	0	0	0	0	0	0	0	0	0	0	0	0	0	0	0	0	0	0	0	0	0	0	0	0	0	0	0	0	0	0	0	0	1	0	0	2	1.66667	0	3.5	2	0	0	2	0	0	1	7	0	0	0	0	0	0	0	0	0	0	0	0	0	0	0	0	0	0	0	0	0
3288	Gorai.007G294000.6.D.p2;Gorai.007G294000.5.D;Gorai.007G294000.4.D;Gorai.007G294000.3.D;Gorai.007G294000.2.D;Gorai.007G294000.1.D;Gorai.007G294000.6.A.p2;Gorai.007G294000.5.A;Gorai.007G294000.4.A;Gorai.007G294000.3.A;Gorai.007G294000.2.A;Gorai.007G294000.1.A	Gorai.007G294000.6.D.p2;Gorai.007G294000.5.D;Gorai.007G294000.4.D;Gorai.007G294000.3.D;Gorai.007G294000.2.D;Gorai.007G294000.1.D	Gorai.007G294000.6.D	Gorai.007G294000.6.A.p2;Gorai.007G294000.6.D.p2	case 2	PTHR10110//PTHR10110:SF107 - SODIUM/HYDROGEN EXCHANGER // SUBFAMILY NOT NAMED (1 of 1)	Gohir.D11G272700		93440072	AT3G05030.1	sodium hydrogen exchanger 2	ATNHX2,NHX2			V31					1	4		0	0	0	0	0	0	0	0	1	2	0	0	0	0	0	0	0	0	0	0	0	0	0	0	0	0	0	0	0	0	0	0	0	1	3	2	1	1	1	0	0	0	0	0	0	0	3	0	0	1	0	0	0	0	0	0	0	0	0	0	0	0	0	0	0	0	0	0	0	0	1	0	3	0	1	0	0	0	1	1	2	3	0	3	0	0	1	3	1	2	0	2	6	1	2	2	3	3	3	3	7	3	2	2	2	0	0	3	1	3	4	2	0	0	1	2	3	2	0	0	0	0	0	0	0	0	0	0	0	0	0	0	0	0	0	0	0	0	0	0	0	0	0	0	0	0	0	0	0	0	0	0	0	0	0	0	0	0	0	0	0	0	0	0	0	0	0	0	0	0	0	0	0	0	0	0	0	0	0	0	0	0	0	0	0	0	0	0	0	0	0	2	1	0	0	0	0	0	0	0	2	0	0	0	0	2	0	1.33333	3	0	2	4	1.66667	3	4.33333	2	0	2.66667	0	2	0	11	0	0	0	0	0	0	0	0	0	0	0	0	0	0	0	0	0	0	0	0	0
3289	Gorai.007G294300.2.A;Gorai.007G294300.1.A	Gorai.007G294300.2.A;Gorai.007G294300.1.A	Gorai.007G294300.2.A	Gorai.007G294300.2.A	case 1	PTHR22835//PTHR22835:SF208 - ZINC FINGER FYVE DOMAIN CONTAINING PROTEIN // SUBFAMILY NOT NAMED (1 of 2)	Gohir.A11G263000		93524689	AT1G54790.3	GDSL-like Lipase/Acylhydrolase superfamily protein												0	0	0	0	0	0	0	0	0	0	0	0	0	0	0	0	0	0	0	0	0	0	0	0	0	0	0	0	0	0	0	0	0	1	1	2	0	0	1	0	2	1	0	0	0	0	0	0	0	0	0	0	0	0	0	0	0	0	0	0	0	0	0	0	0	0	0	0	0	0	0	0	0	0	0	0	0	0	0	0	0	0	0	0	0	0	0	0	0	1	0	1	0	1	0	1	1	1	0	1	1	0	1	1	1	0	0	0	1	1	1	0	0	0	1	0	0	0	0	0	0	0	0	0	0	0	0	0	0	0	0	0	0	0	0	0	0	0	0	0	0	0	0	0	0	0	0	0	0	0	0	0	0	1	2	1	0	0	0	0	0	0	0	1	0	0	0	0	0	0	0	0	0	0	0	0	0	0	0	0	0	0	0	0	0	0	0	0	0	0	0	1.33333	0	1.5	0	0	0	0	0	0	2	0	0	0	0	0	0	0	0	0	0	0	1	1	1	1	0	1	0	0	0	5	0	0	0	0	0	0	0	0	0	0	0	1.33333	0	0	0	0	0	0	0	0	1
3291	Gorai.007G296400.2.D;Gorai.007G296400.2.A;Gorai.007G296400.1.D;Gorai.007G296400.1.A	Gorai.007G296400.2.D;Gorai.007G296400.2.A;Gorai.007G296400.1.D;Gorai.007G296400.1.A	Gorai.007G296400.2.D	Gorai.007G296400.2.A;Gorai.007G296400.2.D	case 2	KOG3114 - Uncharacterized conserved protein (1 of 5)	Gohir.D11G274600		93519645	AT5G27490.1	Integral membrane Yip1 family protein										1		0	0	0	0	0	0	0	0	0	0	0	0	0	0	0	0	0	0	0	0	0	0	0	0	0	0	0	0	0	0	0	0	0	0	0	0	0	0	0	0	0	0	0	0	0	0	0	0	0	0	0	0	0	0	0	0	0	0	0	0	0	0	0	0	0	0	0	0	0	1	1	1	1	1	1	0	0	0	0	1	1	0	0	0	0	1	0	1	1	1	0	0	2	0	0	0	0	1	1	1	1	0	0	0	0	0	0	1	2	2	0	0	0	0	0	0	0	0	0	0	0	0	0	0	0	0	0	0	0	0	0	0	0	0	0	0	0	0	0	0	0	0	0	0	0	0	0	0	0	0	0	0	0	0	0	0	0	0	0	0	0	0	0	0	0	0	0	0	0	0	0	0	0	0	0	0	0	0	0	0	0	0	0	0	0	0	0	0	0	0	0	0	0	0	0	0	0	0	0	0	0	0	0	0	1	1	0	1	0	0	1	0	0	1	1	0	0	2	0	0	0	7	0	0	0	0	0	0	0	0	0	0	0	0	0	0	0	0	0	0	0	0	0
3292	Gorai.007G297200.1.D;Gorai.007G297200.3.D;Gorai.007G297200.2.D;Gorai.007G297200.4.D;Gorai.007G297200.3.D.p2;Gorai.007G297200.3.A.p2;Gorai.007G297200.4.A;Gorai.007G297200.1.A	Gorai.007G297200.1.D;Gorai.007G297200.3.D;Gorai.007G297200.2.D;Gorai.007G297200.4.D	Gorai.007G297200.1.D	Gorai.007G297200.3.A.p2;Gorai.007G297200.1.D	case 2	K18577 - mannosylglycoprotein endo-beta-mannosidase (EBM) (1 of 1)	Gohir.D11G275400		93519620	AT1G09010.1	glycoside hydrolase family 2 protein				V11						3		0	0	0	0	0	0	0	0	0	0	0	0	0	0	0	0	0	0	0	0	0	0	0	0	0	0	0	0	0	0	0	0	0	0	0	0	0	0	0	0	0	0	0	0	0	0	0	0	0	0	0	0	0	0	0	0	0	0	0	0	0	0	0	0	0	0	0	0	0	0	0	0	0	0	0	0	0	0	0	0	0	0	0	0	1	1	0	0	1	2	0	0	0	0	1	0	0	0	1	0	0	0	0	0	0	0	0	0	0	0	0	0	0	0	1	1	0	0	0	0	0	0	0	0	0	0	0	0	1	0	0	0	0	0	0	0	0	0	0	0	0	0	0	0	0	0	0	0	0	0	0	0	0	0	0	0	0	0	0	0	0	0	0	0	0	0	0	0	0	0	0	0	0	0	0	0	0	0	0	0	0	0	0	0	0	0	0	0	0	0	0	0	0	0	0	0	0	0	0	0	0	0	0	0	0	0	0	0	0	1	1.5	0	0	0	0	0	0	0	0	1	0	3	0	0	0	0	0	0	0	0	0	0	0	0	0	0	0	0	0	0	0	0	0
3293	Gorai.007G298100.2.D;Gorai.007G298100.3.D;Gorai.007G298100.1.D	Gorai.007G298100.2.D;Gorai.007G298100.3.D;Gorai.007G298100.1.D	Gorai.007G298100.2.D	Gorai.007G298100.2.D	case 1	2.7.11.31 - [Hydroxymethylglutaryl-CoA reductase (NADPH)] kinase / Reductase kinase (1 of 2)	Gohir.D11G275900	Gh_D11G297800	93521897	AT1G09020.1	homolog of yeast sucrose nonfermenting 4	ATSNF4,SNF4											0	0	0	0	0	0	0	0	0	0	0	0	0	0	0	0	0	0	1	0	0	0	0	0	0	0	0	0	0	0	0	0	0	0	0	0	0	0	0	0	0	0	0	0	0	0	0	0	0	0	0	0	0	0	0	0	0	0	0	0	0	0	0	0	0	0	0	0	0	0	0	0	0	2	0	0	0	0	0	0	0	0	0	0	0	0	0	0	0	0	0	0	0	0	0	0	0	0	0	0	0	0	0	0	0	0	0	1	1	0	2	0	0	0	0	0	0	0	0	0	0	0	0	0	0	0	0	0	0	0	0	0	0	0	0	0	0	0	0	0	0	0	0	0	0	0	0	0	0	0	0	0	0	0	0	0	0	0	0	0	0	0	0	0	0	0	0	0	0	0	0	0	0	0	0	0	0	0	0	0	0	0	0	0	0	0	0	0	0	0	0	0	0	0	0	0	0	0	0	0	0	0	0	0	0	0	0	0	0	0	0	0	0	0	0	0	0	1.5	0	0	0	1	0	0	0	0	0	0	0	0	0	0	0	0	0	0	0	0	0	0	0	0	0
3294	Gorai.007G298800.3.A;Gorai.007G298800.4.A;Gorai.007G298800.2.A;Gorai.007G298800.1.A;Gorai.007G298800.5.A;Gorai.007G298800.6.A;Gorai.007G298800.7.A;Gorai.007G298800.8.A	Gorai.007G298800.3.A;Gorai.007G298800.4.A;Gorai.007G298800.2.A;Gorai.007G298800.1.A;Gorai.007G298800.5.A;Gorai.007G298800.6.A;Gorai.007G298800.7.A	Gorai.007G298800.3.A	Gorai.007G298800.3.A	case 1	PF00887//PF07646//PF13415 - Acyl CoA binding protein (ACBP) // Kelch motif (Kelch_2) // Galactose oxidase, central domain (Kelch_3) (1 of 1)	Gohir.A11G266400	Gh_A11G325100	93519903	AT3G05420.2	acyl-CoA binding protein 4	ACBP4	V21		V10	P200_V10			M3	15	20	2	1	1	5	1	0	0	15	2	17	20	8	9	9	20	25	20	16	7	3	8	0	0	3	2	16	10	8	5	5	2	16	23	21	10	16	18	14	22	16	1	1	6	1	2	2	3	20	11	0	4	0	0	0	0	1	0	2	1	0	1	12	15	10	12	12	8	11	21	18	16	18	18	16	7	14	10	10	5	5	4	5	15	14	15	25	29	24	7	5	16	2	9	9	18	18	13	17	21	15	18	21	9	12	22	22	22	29	17	24	16	18	11	7	3	26	30	14	10	5	1	0	0	0	0	0	0	0	0	1	0	0	1	0	0	0	1	2	0	0	1	1	0	1	0	2	1	1	0	0	0	0	1	1	0	0	0	2	1	3	0	0	0	0	0	0	0	0	0	0	1	0	2	1	0	1	2	1	0	0	0	2.33333	0	11.3333	12.3333	18	14.3333	5.5	2.5	11.3333	4	20	14.6667	17.3333	2.66667	1.66667	11.3333	0	0	1.5	1	17	12.3333	10.6667	16.6667	17.3333	12.3333	8.33333	4.66667	14.6667	26	9.33333	6.66667	16.3333	17.6667	16	18.6667	22.6667	19.3333	7	23.3333	5.33333	20	0	0	0	0	0	1.5	1	0	1.33333	0	1	0	2	0	0	0	0	1.5	1.33333	0	7
3295	Gorai.007G298800.3.D;Gorai.007G298800.4.D;Gorai.007G298800.2.D;Gorai.007G298800.5.D;Gorai.007G298800.1.D;Gorai.007G298800.6.D;Gorai.007G298800.7.D;Gorai.007G298800.8.D	Gorai.007G298800.3.D;Gorai.007G298800.4.D;Gorai.007G298800.2.D;Gorai.007G298800.5.D;Gorai.007G298800.1.D;Gorai.007G298800.6.D;Gorai.007G298800.7.D	Gorai.007G298800.3.D	Gorai.007G298800.3.D	case 1	PF00887//PF07646//PF13415 - Acyl CoA binding protein (ACBP) // Kelch motif (Kelch_2) // Galactose oxidase, central domain (Kelch_3) (1 of 1)	Gohir.D11G276700		93519903	AT3G05420.2	acyl-CoA binding protein 4	ACBP4									2		0	0	0	0	0	0	0	0	0	0	0	0	0	0	0	0	1	0	0	0	0	0	0	0	1	1	0	0	0	0	0	0	0	0	0	0	0	0	1	0	0	0	0	0	0	0	0	2	0	0	0	0	0	0	0	0	0	0	0	0	0	0	0	2	0	0	0	2	0	0	0	0	0	3	6	0	0	0	0	0	0	1	1	2	1	2	3	0	0	3	0	1	0	1	0	0	0	0	0	0	4	0	0	1	2	1	0	0	0	2	1	0	0	1	4	1	0	0	0	0	0	0	0	0	0	0	0	0	0	0	0	0	0	0	0	0	0	0	0	0	0	0	0	0	0	0	0	0	0	0	0	0	0	0	0	0	0	0	0	0	0	0	0	0	0	0	0	0	0	0	0	0	0	0	0	0	0	0	0	0	0	0	0	0	0	0	0	0	1	0	0	0	0	0	0	0	0	0	0	0	1	0	0	0	0	4.5	0	0	1.33333	2	0	0	0	0	0	1.5	0	1.5	0	2.5	0	6	0	0	0	0	0	0	0	0	0	0	0	0	0	0	0	0	0	0	0	0	0
3296	Gorai.007G299700.3.D;Gorai.007G299700.3.A	Gorai.007G299700.3.D;Gorai.007G299700.3.A	Gorai.007G299700.3.D	Gorai.007G299700.3.A;Gorai.007G299700.3.D	case 2	K02971 - small subunit ribosomal protein S21e (RP-S21e, RPS21) (1 of 3)	Gohir.D11G277500		93522759	AT5G27700.1	Ribosomal protein S21e		V6		V4	P200_V4			M5	5	20		0	0	1	0	0	0	2	0	7	5	0	0	3	4	3	4	6	5	1	2	0	0	0	0	0	1	0	0	0	0	1	2	3	0	0	3	1	9	4	1	0	1	0	0	0	0	2	1	0	0	0	0	0	0	0	0	0	0	0	0	8	9	9	9	9	5	11	7	12	10	12	7	8	7	7	9	8	6	5	4	7	7	7	8	9	8	6	7	4	5	1	6	4	5	6	8	8	5	7	7	6	6	8	10	9	8	9	12	7	7	8	4	11	7	5	8	7	7	9	2	0	0	0	0	0	0	0	0	0	0	0	0	0	0	0	0	0	0	0	0	0	0	0	0	0	0	0	0	0	0	0	0	0	0	0	0	0	0	0	0	0	0	0	0	0	0	0	0	0	0	0	0	0	0	0	0	0	0	0	0	0	0	4.5	0	3.33333	5	1.5	0	0	0	2	0	4.66667	1	0	1.5	0	0	0	0	8	8.66667	7.66667	10	9.66667	7.33333	7.66667	5.33333	7.33333	7.66667	5.33333	3.66667	6.33333	6.66667	6.33333	9	9.66667	7.33333	7.33333	6.66667	6	20	0	0	0	0	0	0	0	0	0	0	0	0	0	0	0	0	0	0	0	0	0
3297	Gorai.007G300000.1.A;Gorai.007G141100.1.D	Gorai.007G300000.1.A	Gorai.007G300000.1.A	Gorai.007G141100.1.D;Gorai.007G300000.1.A	case 3	PF05755 - Rubber elongation factor protein (REF) (REF) (1 of 8)	Gohir.A11G267900		93523879	AT3G05500.1	Rubber elongation factor protein (REF)		V3	APO_V3	V13	P200_V13	V18	S200_V18	M19	11	19	7	2	0	8	1	0	0	8	4	8	9	4	5	6	9	7	11	9	5	3	8	0	0	3	0	6	6	4	0	1	0	4	4	9	0	0	0	1	5	2	0	0	0	0	0	0	0	8	0	0	0	0	0	0	0	0	0	0	0	0	0	8	6	9	7	7	5	7	6	5	10	6	11	16	10	13	7	3	5	6	7	5	9	10	10	9	8	10	3	5	5	3	8	11	4	5	1	5	7	5	5	5	1	0	0	1	0	0	9	2	2	1	0	1	0	3	1	1	0	1	0	0	2	3	0	0	0	1	1	6	1	2	1	0	0	0	0	0	0	0	1	0	0	0	1	1	1	3	0	0	0	1	1	1	0	0	0	0	0	0	0	0	0	0	0	0	0	0	0	0	0	0	0	0	0	0	0	0	0	0	0	5	0	6.66667	6	7.33333	8.33333	5.5	0	5.33333	0	5.66667	0	2.66667	0	0	0	0	0	0	0	9	7.66667	6.33333	6	9	13	5	6	9.66667	9	4.33333	7.33333	3.33333	5.66667	3.66667	0	0	1.66667	0	1.66667	0	16	2.5	0	2.66667	1.33333	0	0	0	0	1.66667	0	1	0	0	0	0	0	0	0	0	0	5
3298	Gorai.007G300000.1.D	Gorai.007G300000.1.D	Gorai.007G300000.1.D	Gorai.007G300000.1.D	case 1	PF05755 - Rubber elongation factor protein (REF) (REF) (1 of 8)	Gohir.D11G277800		93523879	AT3G05500.1	Rubber elongation factor protein (REF)				V6	P200_V6			M20	1	6		0	0	1	0	0	0	2	0	3	3	1	0	0	1	0	2	1	0	0	1	0	0	0	0	0	0	0	0	0	0	1	1	2	0	0	0	0	0	0	0	0	0	0	0	0	0	6	0	0	0	0	0	0	0	0	0	0	0	0	0	1	3	1	3	2	3	1	3	2	3	1	2	4	0	3	0	0	0	3	2	1	3	3	2	0	1	0	1	1	0	0	0	1	0	0	0	1	0	0	2	1	0	0	2	0	0	0	1	2	1	1	0	0	0	0	0	0	0	0	0	0	0	1	0	0	0	0	0	0	0	0	1	0	0	0	0	0	0	0	0	0	0	0	0	0	1	0	0	0	0	0	0	0	0	0	0	0	0	0	0	0	0	0	0	0	0	0	0	0	0	0	0	0	0	0	0	0	0	0	0	0	0	2.5	2	0	1.5	0	0	0	0	1.33333	0	0	0	0	0	0	0	0	0	4	1.66667	2.66667	2	2	3.5	0	2	2.66667	0	1	0	0	0	1.5	0	0	1.33333	0	0	0	10	0	0	0	0	0	0	0	0	0	0	0	0	0	0	0	0	0	0	0	0	0
3299	Gorai.007G300100.5.A;Gorai.007G300100.7.A;Gorai.007G300100.2.A;Gorai.007G300100.3.A;Gorai.007G300100.1.A;Gorai.007G300100.8.A;Gorai.007G300100.4.A;Gorai.007G300100.6.A	Gorai.007G300100.5.A;Gorai.007G300100.7.A;Gorai.007G300100.2.A;Gorai.007G300100.3.A;Gorai.007G300100.1.A;Gorai.007G300100.8.A;Gorai.007G300100.4.A;Gorai.007G300100.6.A	Gorai.007G300100.5.A	Gorai.007G300100.5.A	case 1	K10364 - capping protein (actin filament) muscle Z-line, alpha (CAPZA) (1 of 1)	Gohir.A11G268000		93518027	AT3G05520.2	Subunits of heterodimeric actin filament capping protein Capz superfamily				V26					1	8		0	0	0	0	0	0	1	1	0	2	1	2	1	1	3	2	3	2	2	1	0	0	2	1	1	1	1	0	0	0	1	0	1	1	0	1	0	3	2	0	0	0	0	0	0	0	0	1	0	0	0	0	0	0	0	0	0	0	0	0	2	2	2	3	0	1	1	1	2	3	3	3	3	3	2	0	3	1	0	1	0	1	2	1	2	1	1	2	1	2	1	3	3	0	1	1	1	5	5	2	3	1	0	1	0	0	1	4	1	3	2	1	0	0	1	1	1	0	0	0	0	0	0	0	0	0	0	0	0	0	1	0	0	0	0	0	0	0	0	0	0	0	0	0	0	0	0	0	0	0	0	0	0	0	1	0	0	0	0	0	0	0	0	0	0	0	0	0	0	0	0	0	0	0	0	0	0	0	0	0	0	0	1	1.66667	1.66667	2.33333	1.5	1.5	1	0	1	1	2.5	0	0	0	0	0	0	0	10	2	2	1.33333	3	2.66667	2	0	1.33333	1.33333	1.66667	2.33333	1	3.66667	2	0	2.5	2	0	1	0	16	0	0	0	0	0	0	0	0	0	0	0	0	0	0	0	0	0	0	0	0	0
3300	Gorai.007G300100.5.D;Gorai.007G300100.7.D;Gorai.007G300100.2.D;Gorai.007G300100.4.D;Gorai.007G300100.3.D;Gorai.007G300100.1.D;Gorai.007G300100.8.D;Gorai.007G300100.6.D;Gorai.007G341300.4.D;Gorai.007G341300.4.A;Gorai.007G341300.3.D;Gorai.007G341300.3.A;Gorai.007G341300.2.D;Gorai.007G341300.2.A;Gorai.007G341300.1.D;Gorai.007G341300.1.A	Gorai.007G300100.5.D;Gorai.007G300100.7.D;Gorai.007G300100.2.D;Gorai.007G300100.4.D;Gorai.007G300100.3.D;Gorai.007G300100.1.D;Gorai.007G300100.8.D;Gorai.007G300100.6.D	Gorai.007G300100.5.D	Gorai.007G300100.5.D	case 1	K10364 - capping protein (actin filament) muscle Z-line, alpha (CAPZA) (1 of 1)	Gohir.D11G277900		93518027	AT3G05520.2	Subunits of heterodimeric actin filament capping protein Capz superfamily		V5	APO_V5	V18	P200_V18			M14	12	20	1	0	0	0	0	0	0	5	0	5	5	2	2	6	5	3	9	13	6	8	6	0	0	1	0	4	5	1	2	1	0	6	6	1	8	7	4	7	13	11	1	1	4	0	0	0	0	4	5	0	3	0	0	0	0	0	0	0	0	0	0	7	2	3	8	5	4	3	2	3	9	7	6	13	7	18	6	8	1	4	2	4	10	13	10	6	9	7	4	3	8	1	9	11	8	10	7	12	10	8	14	14	5	5	6	9	4	5	12	9	10	12	5	1	1	4	9	5	5	1	0	0	0	0	0	0	0	0	0	0	0	0	0	0	0	0	0	0	0	0	0	0	0	0	0	0	0	0	0	0	0	0	0	0	5	8	2	0	0	0	0	0	0	0	0	0	0	0	0	0	0	0	0	0	0	0	0	0	0	0	0	0	0	5	3	4.66667	9.33333	7	0	3.33333	1.5	4.33333	6.33333	10.3333	2	0	4.5	0	0	0	0	12	4	5.66667	2.66667	7.33333	12.6667	5	3.33333	11	7.33333	5	7	8.33333	10	11	6.66667	7	10.3333	2.33333	6	3	20	0	0	0	0	0	0	0	0	0	0	0	5	0	0	0	0	0	0	0	0	1
3301	Gorai.007G300300.1.D;Gorai.007G300300.1.A	Gorai.007G300300.1.D;Gorai.007G300300.1.A	Gorai.007G300300.1.D	Gorai.007G300300.1.A;Gorai.007G300300.1.D	case 2	PTHR11991 - TRANSLATIONALLY CONTROLLED TUMOR PROTEIN-RELATED (1 of 3)	Gohir.D11G278100		93522421	AT3G16640.1	translationally controlled tumor protein	TCTP	V15		V25	P200_V25	V12	S200_V12	M2	16	20	13	0	0	0	0	0	1	2	0	5	2	2	1	2	2	3	5	4	2	2	3	0	0	1	1	2	1	1	2	5	4	4	6	7	9	14	12	5	9	4	5	5	8	6	6	1	0	1	5	0	2	0	0	0	2	0	0	0	6	0	4	2	3	3	2	2	1	3	3	2	4	3	2	1	3	5	2	4	2	3	2	2	3	3	2	2	2	2	2	2	3	1	3	3	6	5	3	5	3	4	4	3	3	8	3	6	4	5	3	1	3	4	5	7	3	5	5	8	9	5	2	0	3	4	0	0	0	3	2	5	0	5	7	0	0	1	1	1	0	0	0	0	0	0	4	0	5	2	0	0	0	0	0	1	6	9	7	6	2	5	6	7	13	18	13	16	0	0	1	2	6	3	0	0	1	3	6	5	1	1	2	0	0	3.5	1.66667	2.33333	3.66667	2.5	1	1.33333	3.66667	5.66667	11.6667	6	6	4.33333	3	0	0	0	5	15	2.66667	1.66667	2.66667	3	3	2.66667	2.33333	2.66667	2	2.33333	2.33333	4.66667	4	3.33333	5.66667	4	2.66667	5	6	5.33333	20	3.5	0	3.33333	6	0	1	0	0	3.5	0	0	7.33333	4.33333	8.66667	15.6667	0	3.66667	0	4.66667	1.33333	12
3302	Gorai.007G301600.1.D;Gorai.007G301600.1.A	Gorai.007G301600.1.D;Gorai.007G301600.1.A	Gorai.007G301600.1.D	Gorai.007G301600.1.A;Gorai.007G301600.1.D	case 2	K07575 - PUA domain protein (K07575) (1 of 1)	Gohir.D11G279400		93518238	AT1G09150.1	pseudouridine synthase and archaeosine transglycosylase (PUA) domain-containing protein		V11		V10	P200_V10			M3	7	20		1	0	2	1	0	0	2	1	2	3	1	1	2	2	2	1	3	2	2	4	0	0	1	1	1	5	2	1	0	0	2	1	2	3	4	2	1	4	2	1	2	4	1	0	0	1	2	3	0	2	0	0	0	0	0	0	1	0	0	0	3	6	6	4	6	3	3	3	5	5	2	6	6	3	5	3	4	2	2	3	4	5	5	4	5	4	6	1	3	5	1	6	4	5	3	5	1	2	1	3	5	3	4	3	5	7	5	3	1	10	2	1	2	2	4	9	3	2	2	0	0	0	0	0	0	0	0	0	0	0	0	0	0	0	0	0	0	0	0	0	0	0	0	0	0	0	0	0	0	0	0	0	0	0	0	0	0	0	0	0	0	0	0	0	0	0	0	0	0	0	0	0	0	0	0	0	0	0	0	0	1.5	0	1.66667	1.66667	2	2	3	1	2.66667	0	1.66667	3	2.33333	2.33333	0	2	0	0	0	0	13	5	4.33333	3.66667	4.33333	4.66667	3	3	4.66667	5	3	3.66667	4.33333	1.33333	3.66667	4	5	4.33333	1.66667	5.33333	2	20	0	0	0	0	0	0	0	0	0	0	0	0	0	0	0	0	0	0	0	0	0
3303	Gorai.007G301700.2.D;Gorai.007G301700.1.D	Gorai.007G301700.2.D;Gorai.007G301700.1.D	Gorai.007G301700.2.D	Gorai.007G301700.2.D	case 1	K02883 - large subunit ribosomal protein L18e (RP-L18e, RPL18) (1 of 6)	Gohir.D11G279500		93457478	AT3G05590.1	ribosomal protein L18	RPL18	V5	APO_V5	V18	P200_V18			M14	13	19		6	6	7	4	0	1	7	7	11	6	5	8	2	5	8	4	5	7	4	4	0	3	3	1	2	7	2	3	3	1	6	4	5	5	10	8	6	10	9	0	1	3	1	3	2	0	10	9	0	4	0	0	0	1	0	0	1	1	0	0	7	5	5	6	5	5	4	4	4	14	6	6	9	9	12	5	4	2	8	6	3	9	7	9	8	7	6	5	10	10	2	2	9	4	3	5	5	6	5	4	8	2	4	5	5	1	0	12	6	11	6	2	5	2	5	5	2	3	2	0	0	0	0	0	0	0	0	0	0	0	0	0	0	0	0	0	0	0	0	0	0	0	0	0	0	0	0	0	0	0	0	0	0	0	0	0	0	0	0	0	0	0	0	0	0	0	0	0	0	0	0	0	0	0	0	0	0	0	0	0	6.33333	2.5	8.33333	6.33333	5	5.33333	4	2.33333	3.66667	2.33333	5	7.66667	8.33333	2	2	9.5	0	0	0	0	16	5.66667	5.33333	4	8.66667	10	3.66667	5.66667	8.33333	7	8.33333	4.33333	4	5.33333	4.66667	4.66667	6.5	7.66667	3	4	2.5	20	0	0	0	0	0	0	0	0	0	0	0	0	0	0	0	0	0	0	0	0	0
3304	Gorai.007G301800.1.D;Gorai.007G301800.2.D;Gorai.007G301800.1.A;Gorai.007G301800.2.A	Gorai.007G301800.1.D;Gorai.007G301800.2.D;Gorai.007G301800.1.A;Gorai.007G301800.2.A	Gorai.007G301800.1.D	Gorai.007G301800.1.A;Gorai.007G301800.1.D	case 2	PTHR10992:SF907 - ALPHA/BETA-HYDROLASES SUPERFAMILY PROTEIN (1 of 1)	Gohir.D11G279600		93524563	AT3G05600.1	alpha/beta-Hydrolases superfamily protein		V5	APO_V5	V18	P200_V18	V10		M14	12	19	3	0	0	1	0	0	1	3	0	10	3	4	3	5	8	7	11	5	11	5	4	0	0	0	0	6	15	5	3	5	2	14	16	16	6	4	3	6	9	12	3	2	7	6	0	0	0	14	12	0	12	0	0	0	0	0	0	0	0	0	0	5	5	3	5	2	0	0	2	5	6	7	6	13	17	22	9	12	2	10	9	9	13	13	15	15	18	17	3	14	15	6	6	19	3	5	3	8	13	20	11	13	5	3	3	6	0	1	15	15	23	10	2	0	0	1	10	1	0	1	0	0	0	1	0	0	0	2	3	9	0	14	4	0	0	0	0	0	0	0	0	0	0	0	0	0	0	0	0	0	0	0	0	0	1	4	0	0	0	0	0	1	2	0	0	0	0	0	0	0	0	0	0	0	0	0	0	0	0	0	0	0	0	6.5	3.33333	6.66667	9	4.5	0	8.66667	3.33333	15.3333	4.33333	9	4	0	13	0	0	0	0	12	4.33333	3.5	3.5	6.33333	17.3333	7.66667	9.33333	13.6667	16.6667	10.6667	10.3333	3.66667	13.6667	9.66667	4	8	16	0	4	0	18	0	0	4.66667	9	0	0	0	0	0	0	0	2.5	0	1.5	0	0	0	0	0	0	4
3306	Gorai.007G304600.2.A	Gorai.007G304600.2.A	Gorai.007G304600.2.A	Gorai.007G304600.2.A	case 1	K07953 - GTP-binding protein SAR1 (SAR1) (1 of 9)	Gohir.A11G271800		93524648	AT1G56330.1	secretion-associated RAS 1B	ATSAR1,ATSAR1B,ATSARA1B,SAR1,SAR1B	V5	APO_V5	V18	P200_V18			M14	14	20		3	0	8	1	0	1	5	1	9	9	5	5	4	9	5	14	4	13	7	20	0	0	3	0	3	6	5	7	6	3	8	8	12	11	17	13	7	12	11	1	3	5	4	1	0	0	9	9	0	6	0	0	0	0	0	0	1	0	0	0	9	8	9	9	10	8	10	11	6	16	12	10	26	26	26	11	9	12	18	20	23	15	12	17	13	10	14	13	19	25	8	9	18	10	15	16	13	21	21	20	25	15	18	18	16	4	4	19	19	34	21	13	11	12	18	25	15	10	8	1	0	0	0	0	0	0	0	0	0	0	0	0	0	0	0	0	0	0	0	0	0	0	0	0	0	0	0	0	0	0	0	0	0	0	2	0	0	0	0	0	0	0	0	0	0	0	0	0	0	0	0	0	0	0	0	0	0	0	0	0	5.5	1	5	6.33333	6	10.3333	13.5	0	4.66667	5.33333	9.33333	13.6667	10	3	2.5	9	0	0	0	0	15	8.66667	9	9	12.6667	26	10.6667	20.3333	14.6667	12.3333	19	11.6667	13.6667	18.3333	20	17.3333	9	24.6667	12	19.3333	6.33333	20	0	0	0	0	0	0	0	0	0	0	0	0	0	0	0	0	0	0	0	0	0
3307	Gorai.007G305800.5.D;Gorai.007G305800.4.D;Gorai.007G305800.1.D;Gorai.007G305800.2.D;Gorai.007G305800.3.D;Gorai.007G305800.6.D	Gorai.007G305800.5.D;Gorai.007G305800.4.D;Gorai.007G305800.1.D;Gorai.007G305800.2.D;Gorai.007G305800.3.D;Gorai.007G305800.6.D	Gorai.007G305800.5.D	Gorai.007G305800.5.D	case 1	K08057 - calreticulin (CALR) (1 of 5)	Gohir.D11G283000		93521603	AT1G56340.2	calreticulin 1a	AtCRT1a,CRT1,CRT1a	V21	APO_V21	V14	P200_V14	V17	S200_V17	M4	18	20	17	5	4	20	5	1	9	54	10	59	39	40	42	57	61	59	49	50	48	33	40	0	1	25	7	24	48	19	35	33	27	38	46	49	36	52	41	51	61	59	24	25	52	9	16	5	0	50	47	0	26	0	0	0	0	1	0	6	1	0	1	39	31	30	23	32	15	34	30	31	30	42	38	46	43	59	25	29	14	23	20	23	33	34	42	54	50	49	24	23	54	4	36	58	52	51	32	30	40	43	52	62	27	42	53	48	44	63	27	42	58	34	23	25	13	25	25	30	37	18	3	0	23	96	0	0	0	66	57	152	3	105	79	0	0	12	2	1	0	1	1	1	0	1	8	1	0	0	0	1	0	1	1	0	174	159	167	5	1	2	26	42	74	41	66	37	1	1	0	8	1	0	0	0	2	7	13	4	3	1	3	9.66667	5	41	40.3333	59	49	36.5	11	30.3333	31.6667	44.3333	43	57	33.6667	10	48.5	0	0	3.5	1	18	33.3333	23.3333	31.6667	36.6667	49.3333	22.6667	22	36.3333	51	33.6667	32.6667	45	37.6667	47	47.6667	44.6667	44.6667	20.3333	26.6667	19.3333	20	59.5	0	91.6667	62.3333	0	1.5	1	4.5	0	0	1	166.667	2.66667	47.3333	48	1	4.5	0	8	2.33333	15
3309	Gorai.007G307000.1.D;Gorai.007G307000.2.D;Gorai.007G307000.3.D	Gorai.007G307000.1.D;Gorai.007G307000.2.D;Gorai.007G307000.3.D	Gorai.007G307000.1.D	Gorai.007G307000.1.D	case 1	K02736 - 20S proteasome subunit beta 7 (PSMB4) (1 of 2)	Gohir.D11G284100		93520660	AT1G56450.1	20S proteasome beta subunit G1	PBG1			V14	P200_V14			M4	4	20		0	0	2	0	0	0	2	0	3	1	1	0	2	0	0	1	2	3	1	0	0	0	0	0	2	7	1	0	0	0	3	6	2	2	2	2	3	4	3	0	0	0	0	0	0	0	2	1	0	0	0	0	0	0	0	0	0	0	0	0	10	4	2	5	2	3	3	4	4	7	7	2	11	3	16	3	1	3	4	2	4	3	2	1	7	7	4	4	5	8	0	5	9	8	5	6	7	6	7	7	12	1	10	9	19	1	1	6	8	7	11	5	3	2	12	6	1	1	0	0	0	0	0	0	0	0	0	0	0	0	0	0	0	0	0	0	0	0	0	0	0	0	0	0	0	0	0	0	0	0	0	0	0	0	0	0	0	0	0	0	0	0	0	0	0	0	0	0	0	0	0	0	0	0	0	0	0	0	0	0	0	0	2.5	1	0	2	0	0	3.33333	0	3.66667	2	3.33333	0	0	1.5	0	0	0	0	8	5.33333	3.33333	3.66667	5.33333	10	2.33333	3.33333	2	6	5.66667	7	6.33333	6.66667	6.66667	12.6667	2.66667	8.66667	3.33333	6.33333	0	19	0	0	0	0	0	0	0	0	0	0	0	0	0	0	0	0	0	0	0	0	0
3310	Gorai.007G308200.2.A;Gorai.007G308200.1.D;Gorai.007G308200.1.A;Gorai.007G308200.2.D	Gorai.007G308200.2.A;Gorai.007G308200.1.D;Gorai.007G308200.1.A;Gorai.007G308200.2.D	Gorai.007G308200.2.A	Gorai.007G308200.2.A;Gorai.007G308200.1.D	case 2	KOG3195 - Uncharacterized membrane protein NPD008/CGI-148 (1 of 2)	Gohir.A11G274600		93520848	AT1G09330.1					V38					2	12		0	0	0	0	0	0	0	0	1	0	0	0	0	1	1	0	0	0	1	2	0	0	1	0	0	0	0	1	1	2	0	3	1	1	3	1	2	2	3	0	0	0	0	0	0	0	1	4	0	0	0	0	0	0	0	0	0	0	0	0	1	0	1	1	1	0	0	0	1	1	2	1	3	2	2	1	1	0	3	2	3	2	2	2	2	2	2	2	3	5	0	2	4	1	2	1	2	4	4	2	3	2	2	3	2	0	0	3	4	5	3	1	0	0	3	3	2	0	0	0	0	0	0	0	0	0	0	0	0	0	0	0	0	0	0	0	0	0	0	0	0	0	0	0	0	0	0	0	0	0	0	0	0	0	0	0	0	0	0	0	0	0	0	0	0	0	0	0	0	0	0	0	0	0	0	0	0	0	0	0	0	0	0	0	1	0	1.5	0	0	1.33333	2	1.66667	2.33333	0	0	2.5	0	0	0	0	7	1	1	0	1.33333	2.33333	1	2.66667	2	2	3.33333	3	1.33333	3.33333	2.33333	2.33333	0	4	0	2.66667	0	16	0	0	0	0	0	0	0	0	0	0	0	0	0	0	0	0	0	0	0	0	0
3311	Gorai.007G308400.1.D;Gorai.007G308400.2.D;Gorai.007G308400.1.A;Gorai.007G308400.2.A	Gorai.007G308400.1.D;Gorai.007G308400.2.D;Gorai.007G308400.1.A;Gorai.007G308400.2.A	Gorai.007G308400.1.D	Gorai.007G308400.1.A;Gorai.007G308400.1.D	case 2	PTHR23429:SF4 - GLUCOSE-6-PHOSPHATE 1-DEHYDROGENASE 4, CHLOROPLASTIC (1 of 1)	Gohir.D11G285000		93514501	AT1G09420.1	glucose-6-phosphate dehydrogenase 4	G6PD4											0	0	0	0	0	0	0	0	0	0	0	0	0	0	0	0	0	0	0	0	0	0	0	0	0	0	0	0	0	0	0	0	0	0	0	0	0	0	0	0	0	0	0	0	0	0	0	0	0	0	0	0	0	0	0	0	0	0	0	0	0	0	0	0	0	0	0	0	0	0	0	0	0	0	0	0	0	0	0	0	0	0	0	0	0	0	0	0	0	0	0	0	0	0	0	0	0	0	0	0	1	0	0	0	2	0	0	0	0	0	0	0	0	0	1	3	0	0	0	0	0	0	0	0	0	0	0	0	0	0	0	0	0	0	0	0	0	0	0	0	0	0	0	0	0	0	0	0	0	0	0	0	0	1	0	0	0	0	0	0	0	0	0	0	0	0	0	0	0	0	0	0	0	0	0	0	0	0	0	0	0	0	0	0	0	0	0	0	0	0	0	0	0	0	0	0	0	0	0	0	0	0	0	0	0	0	0	0	0	0	0	0	0	0	0	0	0	0	0	2	0	1	0	0	0	0	0	0	0	0	0	0	0	0	0	0	0	0	0	0	0	0	0
3312	Gorai.007G308700.2.A;Gorai.007G308700.1.A;Gorai.007G308700.3.A;Gorai.007G308700.4.A;Gorai.007G308700.5.A;Gorai.007G308700.5.A.p2;Gorai.008G159900.3.A;Gorai.008G159900.2.A;Gorai.008G159900.1.A	Gorai.007G308700.2.A;Gorai.007G308700.1.A;Gorai.007G308700.3.A;Gorai.007G308700.4.A;Gorai.007G308700.5.A	Gorai.007G308700.2.A	Gorai.007G308700.2.A	case 1	K01648 - ATP citrate (pro-S)-lyase (ACLY) (1 of 5)	Gohir.A11G275100		93523151	AT1G09430.1	ATP-citrate lyase A-3	ACLA-3	V11		V23	P200_V23			M3	11	19		0	0	4	0	0	0	6	1	5	5	7	5	3	6	4	3	4	7	4	6	0	0	0	0	1	2	1	1	3	0	4	5	5	5	4	4	3	9	5	0	3	4	0	0	0	0	8	4	0	2	0	0	0	0	0	0	0	0	0	0	3	1	3	1	1	0	1	1	0	1	2	4	2	6	9	0	1	0	3	2	4	6	1	2	2	4	3	3	4	7	0	0	4	4	3	2	4	4	4	4	8	0	4	3	4	0	0	6	5	5	3	4	1	1	6	5	2	2	2	0	0	0	0	0	0	0	0	0	1	0	0	0	0	0	0	0	0	0	0	0	0	0	0	0	0	0	0	0	0	0	0	0	0	0	3	0	0	0	0	0	0	0	0	0	0	0	0	0	0	0	0	0	0	0	0	0	0	0	0	0	0	0	4	5.66667	4.33333	4.66667	5	0	1.33333	2	4.66667	4.33333	5.66667	3.5	0	6	0	0	0	0	12	2.33333	1	1	2.33333	5.66667	0	3	3	3	4.66667	0	3	4	6	3.66667	0	4.33333	2	4.33333	2	17	0	0	0	0	0	0	0	0	0	0	0	0	0	0	0	0	0	0	0	0	0
3313	Gorai.007G308700.2.D;Gorai.007G308700.1.D;Gorai.007G308700.3.D;Gorai.007G308700.4.D;Gorai.007G308700.5.D;Gorai.007G308700.5.D.p3	Gorai.007G308700.2.D;Gorai.007G308700.1.D;Gorai.007G308700.3.D;Gorai.007G308700.4.D;Gorai.007G308700.5.D	Gorai.007G308700.2.D	Gorai.007G308700.2.D	case 1	K01648 - ATP citrate (pro-S)-lyase (ACLY) (1 of 5)	Gohir.D11G285500		93523151	AT1G09430.1	ATP-citrate lyase A-3	ACLA-3	V21		V13	P200_V13			M4	17	20	2	4	4	10	1	1	1	17	7	19	21	13	15	11	23	14	10	13	18	13	12	0	5	2	3	7	6	2	2	6	3	17	21	14	14	21	20	14	17	19	2	8	7	4	1	0	0	14	10	0	6	0	0	0	0	0	0	3	0	0	0	18	8	12	3	7	5	6	6	4	9	13	14	23	19	23	13	9	5	10	11	7	22	25	24	20	31	24	6	19	25	0	11	28	15	19	12	12	20	20	16	19	13	15	16	17	1	1	25	17	22	17	10	12	5	19	22	18	10	6	1	0	0	4	0	0	0	2	4	9	0	8	4	0	0	0	0	0	0	0	0	0	0	0	0	0	0	0	0	0	0	0	0	0	3	8	3	0	0	0	0	0	0	0	0	0	0	0	0	0	0	0	0	0	0	0	0	0	0	0	0	6	1	14.3333	16.3333	16	13.6667	12.5	3.33333	5	3.66667	17.3333	18.3333	16.6667	5.66667	2.5	12	0	0	0	0	16	12.6667	5	5.33333	12	21.6667	9	9.33333	23.6667	25	16.6667	19.5	15.3333	17.3333	16	16	9	18.6667	9	19.6667	5.66667	20	0	0	5	6	0	0	0	0	0	0	0	4.66667	0	0	0	0	0	0	0	0	3
3314	Gorai.007G308900.1.A;Gorai.007G308900.1.D;Gorai.007G308900.2.A;Gorai.007G308900.2.D	Gorai.007G308900.1.A;Gorai.007G308900.1.D;Gorai.007G308900.2.A;Gorai.007G308900.2.D	Gorai.007G308900.1.A	Gorai.007G308900.1.A;Gorai.007G308900.1.D	case 2	2.7.11.1 - Non-specific serine/threonine protein kinase / Threonine-specific protein kinase (1 of 1646)	Gohir.A11G275300		93522590	AT1G56720.1	Protein kinase superfamily protein				V23	P200_V23			M3		20		0	0	0	0	0	0	0	0	0	0	0	0	0	0	0	0	0	0	0	0	0	0	0	0	2	0	1	0	0	0	0	0	0	0	0	0	0	1	1	0	0	0	0	0	0	1	0	0	0	0	0	0	0	0	0	0	0	0	0	0	2	2	3	3	1	0	1	0	4	3	3	4	4	0	4	4	3	2	0	0	0	9	6	5	2	5	4	0	1	12	0	2	3	7	8	8	6	11	11	3	12	3	2	1	4	3	6	7	7	15	7	3	0	0	11	14	2	0	1	0	0	0	0	0	0	0	0	0	0	0	0	0	0	0	0	0	0	0	0	0	0	0	0	0	1	1	0	0	0	0	0	0	0	0	0	0	0	0	0	0	0	0	0	0	0	0	0	0	0	0	0	2	0	0	0	0	1	0	0	0	0	0	0	0	0	0	0	0	1.5	0	0	0	1	0	0	0	0	0	0	0	2	2.33333	2	2.5	3.33333	4	3	0	6.66667	3.66667	6.5	2.5	7.66667	9.33333	6	2.33333	5.33333	9.66667	0	9	0	17	0	0	0	0	0	0	0	0	1	0	0	0	0	0	0	0	0	0	0	0	1
3316	Gorai.007G310200.1.A;Gorai.007G310200.1.D	Gorai.007G310200.1.A;Gorai.007G310200.1.D	Gorai.007G310200.1.A	Gorai.007G310200.1.A;Gorai.007G310200.1.D	case 2	PF05627 - Cleavage site for pathogenic type III effector avirulence factor Avr (AvrRpt-cleavage) (1 of 17)	Gohir.A11G276400		93524297	AT5G55850.1	RPM1-interacting protein 4 (RIN4) family protein	NOI			V25	P200_V25			M2		14		0	0	0	0	0	0	0	0	0	0	0	0	0	0	0	0	0	0	0	0	0	0	0	0	1	1	2	0	0	0	0	0	1	0	1	1	0	1	0	1	0	0	0	0	0	0	0	0	0	0	0	0	0	0	1	0	0	0	0	0	0	2	3	1	1	0	2	2	5	2	1	0	1	3	1	2	2	1	0	0	0	1	4	6	2	2	3	1	1	4	0	0	1	3	1	1	5	1	6	0	1	2	1	2	2	3	2	3	4	3	4	1	0	0	3	3	3	1	1	0	0	0	0	0	0	0	0	0	0	0	0	0	0	0	0	0	0	0	0	0	0	0	0	0	0	0	0	0	0	0	0	0	0	0	0	0	0	0	0	0	0	0	0	0	0	0	0	0	0	0	0	0	0	0	0	0	0	0	0	0	0	0	0	0	0	0	0	0	1.33333	0	0	1	0	0	0	0	0	0	0	0	2	2.5	1	3	1.5	1.66667	1.66667	0	3.66667	2.33333	2	0	1.66667	4	1.5	1.66667	2.66667	3.66667	0	3	1	17	0	0	0	0	0	0	0	0	0	0	0	0	0	0	0	0	0	0	0	0	0
3318	Gorai.013G163400.1.D;Gorai.007G314200.1.A;Gorai.007G314200.1.D;Gorai.007G314200.2.A;Gorai.007G314200.2.D;Gorai.007G314200.3.A;Gorai.007G314200.3.D;Gorai.013G163400.1.A;Gorai.002G083600.1.A;Gorai.009G426400.1.A;Gorai.009G426400.1.D;Gorai.002G083600.1.D;Gorai.013G163400.2.D;Gorai.013G163400.3.A;Gorai.013G163400.2.A;Gorai.013G163400.3.D;Gorai.007G314400.5.D;Gorai.007G314400.1.D;Gorai.007G314400.3.D;Gorai.007G314400.2.D;Gorai.007G314400.4.D	Gorai.013G163400.1.D;Gorai.007G314200.1.A;Gorai.007G314200.1.D;Gorai.007G314200.2.A;Gorai.007G314200.2.D;Gorai.007G314200.3.A;Gorai.007G314200.3.D;Gorai.013G163400.1.A;Gorai.002G083600.1.A;Gorai.009G426400.1.A;Gorai.009G426400.1.D;Gorai.002G083600.1.D	Gorai.013G163400.1.D	Gorai.002G083600.1.A;Gorai.002G083600.1.D;Gorai.007G314200.1.A;Gorai.007G314200.1.D;Gorai.009G426400.1.A;Gorai.009G426400.1.D;Gorai.013G163400.1.A;Gorai.013G163400.1.D	case 3	K03113 - translation initiation factor 1 (EIF1, SUI1) (1 of 8)	Gohir.D13G145600		93524033	AT1G54290.1	Translation initiation factor SUI1 family protein				V10	P200_V10			M3		14		0	0	0	0	0	0	0	0	0	0	0	0	0	0	0	0	0	0	0	0	0	0	0	0	0	2	0	0	0	0	0	0	2	2	2	0	0	1	2	0	0	4	0	0	0	2	0	0	0	0	0	0	0	0	0	0	0	0	0	0	8	2	3	8	2	1	4	4	1	6	6	2	1	0	4	0	1	0	1	1	1	2	1	2	0	0	1	0	1	4	0	0	2	0	3	1	2	3	1	5	3	0	5	3	6	7	7	1	4	4	7	3	6	2	2	4	1	3	1	0	0	0	0	0	0	0	0	0	0	0	0	0	0	0	0	0	0	0	0	0	0	0	0	0	0	0	0	0	0	0	0	0	0	0	0	0	0	0	0	0	0	0	0	0	0	0	0	0	0	0	0	0	0	0	0	0	0	0	0	0	0	0	0	0	0	0	0	0	0	0	0	2	1.5	0	0	0	0	0	0	0	2	4.33333	3.66667	3	4.66667	2.5	0	1	1.66667	0	2.5	0	2	2	4	4.66667	5	5	3.66667	2.33333	2	17	0	0	0	0	0	0	0	0	0	0	0	0	0	0	0	0	0	0	0	0	0
3319	Gorai.007G314500.2.A;Gorai.007G314500.1.A	Gorai.007G314500.2.A;Gorai.007G314500.1.A	Gorai.007G314500.2.A	Gorai.007G314500.2.A	case 1	K14004 - protein transport protein SEC13 (SEC13) (1 of 2)	Gohir.A11G280300		93522062	AT2G30050.1	transducin family protein / WD-40 repeat family protein		V5	APO_V5	V19	P200_V19			M14	13	20		0	0	1	1	0	0	5	3	3	4	2	5	0	6	7	6	9	4	3	5	0	0	3	3	0	5	2	4	1	3	11	15	13	4	6	6	4	11	10	4	4	7	3	3	0	6	2	3	0	3	0	0	0	0	0	0	0	0	0	1	10	7	12	5	5	8	8	10	5	11	20	12	13	17	19	10	9	5	8	6	5	15	22	14	17	22	17	2	9	20	1	14	17	17	13	15	8	15	21	13	21	12	9	12	16	0	2	15	15	14	15	9	4	6	17	17	9	7	6	0	0	0	0	0	0	0	0	0	1	0	0	0	0	0	0	0	0	0	0	0	0	0	0	0	0	0	0	0	0	0	0	0	0	0	3	0	0	0	0	0	0	0	0	0	0	0	0	0	0	0	0	0	0	0	0	0	0	0	0	0	0	0	3.66667	3.66667	6.5	6.33333	4	3	3.5	2.66667	13	5.33333	8.33333	5	3	3.66667	0	0	0	0	14	9.66667	6	7.66667	14.3333	16.3333	8	6.33333	17	18.6667	10.3333	10.6667	15	14.6667	15.3333	12.3333	8.5	14.6667	6.33333	14.3333	6.5	20	0	0	0	0	0	0	0	0	0	0	0	0	0	0	0	0	0	0	0	0	0
3320	Gorai.007G314500.2.D;Gorai.007G314500.1.D	Gorai.007G314500.2.D;Gorai.007G314500.1.D	Gorai.007G314500.2.D	Gorai.007G314500.2.D	case 1	K14004 - protein transport protein SEC13 (SEC13) (1 of 2)	Gohir.D11G290601		93522062	AT2G30050.1	transducin family protein / WD-40 repeat family protein				V11	P200_V11			M19	2	10		0	0	0	0	0	0	0	0	0	0	0	0	0	0	0	1	0	0	0	0	0	0	0	0	0	0	0	0	0	0	2	1	1	0	0	0	0	1	1	0	0	1	0	0	0	0	0	1	0	0	0	0	0	0	0	0	0	0	0	0	1	1	1	2	0	0	2	1	0	3	3	2	1	1	3	1	1	0	1	0	1	1	1	1	3	1	1	0	0	1	0	0	1	1	0	0	0	1	1	1	1	1	1	1	2	0	0	1	1	1	1	0	0	0	1	0	0	0	0	0	0	0	0	0	0	0	0	0	0	0	0	0	0	0	0	0	0	0	0	0	0	0	0	0	0	0	0	0	0	0	0	0	0	0	0	0	0	0	0	0	0	0	0	0	0	0	0	0	0	0	0	0	0	0	0	0	0	0	0	0	0	0	0	0	0	0	0	0	0	0	1.33333	0	1	0	0	0	0	0	0	0	2	1	0	1.5	2.66667	1.66667	1	1	1	1.66667	0	0	0	1	1	1.33333	0	1	0	0	0	12	0	0	0	0	0	0	0	0	0	0	0	0	0	0	0	0	0	0	0	0	0
3321	Gorai.007G317000.1.D;Gorai.007G317000.1.A	Gorai.007G317000.1.D;Gorai.007G317000.1.A	Gorai.007G317000.1.D	Gorai.007G317000.1.A;Gorai.007G317000.1.D	case 2	PF04043 - Plant invertase/pectin methylesterase inhibitor (PMEI) (1 of 133)	Gohir.D11G294000		93496816	AT5G64620.1	cell wall / vacuolar inhibitor of fructosidase 2	ATC/VIF2,C/VIF2									3	2	0	0	0	0	0	0	0	0	0	0	0	0	0	0	0	0	0	0	0	0	0	0	0	0	0	0	0	0	0	0	0	0	0	0	1	1	1	1	1	0	0	0	0	1	0	1	0	0	0	0	0	0	0	0	0	0	0	0	0	0	0	0	0	0	0	0	0	0	0	0	0	0	0	0	0	0	0	0	0	1	0	0	0	0	0	0	0	1	1	0	1	0	2	2	1	2	0	0	1	1	1	0	3	2	2	0	0	0	0	0	0	1	1	1	0	0	1	2	0	0	0	0	0	0	0	0	0	0	0	0	0	0	0	0	0	0	0	0	0	0	0	0	2	2	1	0	1	0	0	0	1	0	2	0	2	1	2	0	1	1	1	1	1	2	2	0	0	0	1	0	1	0	0	0	1	1	1	0	0	0	0	0	0	0	0	0	0	0	0	0	0	1	1	0	0	0	0	0	0	0	2	0	0	0	0	0	0	0	0	0	1	1.5	1.66667	0	1	2.33333	0	0	1	0	0	6	0	0	0	0	0	0	0	2	1	0	1.5	1.5	1.5	1	1.66667	0	1	0	1	0	9
3322	Gorai.007G318200.4.D;Gorai.007G318200.4.A;Gorai.007G318200.3.D;Gorai.007G318200.3.A;Gorai.007G318200.6.D;Gorai.007G318200.6.A;Gorai.007G318200.5.D;Gorai.007G318200.5.A;Gorai.007G318200.2.D;Gorai.007G318200.2.A;Gorai.007G318200.1.D;Gorai.007G318200.1.A	Gorai.007G318200.4.D;Gorai.007G318200.4.A;Gorai.007G318200.3.D;Gorai.007G318200.3.A;Gorai.007G318200.6.D;Gorai.007G318200.6.A;Gorai.007G318200.5.D;Gorai.007G318200.5.A;Gorai.007G318200.2.D;Gorai.007G318200.2.A;Gorai.007G318200.1.D;Gorai.007G318200.1.A	Gorai.007G318200.4.D	Gorai.007G318200.4.A;Gorai.007G318200.4.D	case 2	PF00582 - Universal stress protein family (Usp) (1 of 53)	Gohir.D11G294800	Gh_D11G318400	93523940	AT1G11360.4	Adenine nucleotide alpha hydrolases-like superfamily protein												0	0	0	0	0	0	0	0	0	0	0	0	0	0	0	0	0	0	0	0	0	0	0	0	0	0	0	0	0	0	0	0	0	0	0	0	0	0	0	0	0	0	0	0	0	0	0	0	0	0	0	0	0	0	0	0	0	0	0	0	0	0	0	0	0	0	0	0	0	0	0	0	1	0	0	0	0	0	0	0	0	0	0	0	0	0	0	0	0	0	0	0	0	0	0	0	0	0	0	1	1	0	0	0	0	0	0	0	0	0	0	0	0	0	0	0	0	0	0	0	0	0	0	0	0	0	0	0	0	0	0	0	0	0	0	0	0	0	0	0	0	0	0	0	0	0	0	0	0	0	0	0	0	0	0	0	0	0	0	0	0	0	0	0	0	0	0	0	0	0	0	0	0	0	0	0	0	0	0	0	0	0	0	0	0	0	0	0	0	0	0	0	0	0	0	0	0	0	0	0	0	0	0	0	0	0	0	0	0	0	0	0	0	0	1	0	0	0	0	0	0	1	0	0	0	0	0	0	0	0	0	0	0	0	0	0	0	0	0	0	0	0	0
3323	Gorai.007G321900.1.A	Gorai.007G321900.1.A	Gorai.007G321900.1.A	Gorai.007G321900.1.A	case 1	PTHR11695:SF497 - CINNAMYL ALCOHOL DEHYDROGENASE 6-RELATED (1 of 3)	Gohir.A11G207500		93448612	AT4G37970.1	cinnamyl alcohol dehydrogenase 6	ATCAD6,CAD6											0	0	0	0	0	0	0	0	0	0	0	0	0	0	0	0	0	0	0	0	0	0	0	0	0	0	0	0	0	0	0	0	0	0	0	0	0	0	0	0	0	0	0	0	0	0	0	0	0	0	0	0	0	0	0	0	0	0	0	0	0	0	0	0	0	0	0	0	0	0	0	0	0	0	0	0	0	0	0	0	0	0	0	0	0	0	0	0	0	0	0	0	0	0	0	0	0	0	0	0	0	0	0	1	0	0	0	0	0	0	0	0	0	0	0	0	0	0	0	0	0	0	1	0	0	0	0	0	1	0	0	1	0	0	0	0	0	0	0	0	0	0	0	0	0	0	0	0	0	0	0	0	0	1	0	1	0	0	0	0	0	0	2	3	1	0	0	0	0	0	0	0	0	0	0	0	0	0	0	0	0	0	0	0	0	0	0	0	0	0	0	0	0	0	0	0	0	0	0	0	0	0	0	0	0	0	0	0	0	0	0	0	0	0	0	0	0	0	0	0	0	0	0	0	0	0	0	0	0	0	0	0	0	1	0	0	2	0	0	0	0	0	2
3324	Gorai.007G325800.2.A;Gorai.007G325800.1.A;Gorai.002G064800.3.D;Gorai.002G064800.3.A;Gorai.002G064800.2.D;Gorai.002G064800.2.A;Gorai.002G064800.4.D;Gorai.002G064800.4.A;Gorai.002G064800.1.D;Gorai.002G064800.1.A	Gorai.007G325800.2.A;Gorai.007G325800.1.A	Gorai.007G325800.2.A	Gorai.007G325800.2.A	case 1	PTHR10891//PTHR10891:SF633 - EF-HAND CALCIUM-BINDING DOMAIN CONTAINING PROTEIN // SUBFAMILY NOT NAMED (1 of 2)	Gohir.A11G286900		93521564	AT1G53210.1	sodium/calcium exchanger family protein / calcium-binding EF hand family protein				V39						4		0	0	0	0	0	0	0	0	0	0	0	0	0	0	0	0	0	0	0	0	0	0	0	0	0	0	0	0	0	0	0	0	0	0	0	0	0	0	0	0	0	0	0	0	0	0	0	0	0	0	0	0	0	0	0	0	0	0	0	0	0	0	0	1	0	0	0	2	0	0	0	0	3	3	2	0	0	1	1	3	1	0	0	0	0	0	1	0	1	2	1	1	4	2	3	1	2	2	2	0	4	0	0	0	0	0	0	1	0	2	2	0	0	0	0	0	0	2	0	0	0	0	0	0	0	0	0	0	0	0	0	0	0	0	0	0	0	0	0	0	0	0	0	0	0	0	0	0	0	0	0	0	0	0	0	0	0	0	0	0	0	0	0	0	0	0	0	0	0	0	0	0	0	0	0	0	0	0	0	0	0	0	0	0	0	0	0	0	0	0	0	0	0	0	0	0	0	0	0	0	0	0	0	0	0	2.66667	0	1.66667	0	0	1.5	2	2	2	0	0	0	2	0	0	0	7	0	0	0	0	0	0	0	0	0	0	0	0	0	0	0	0	0	0	0	0	0
3325	Gorai.007G325800.2.D;Gorai.007G325800.1.D	Gorai.007G325800.2.D;Gorai.007G325800.1.D	Gorai.007G325800.2.D	Gorai.007G325800.2.D	case 1	PTHR10891//PTHR10891:SF633 - EF-HAND CALCIUM-BINDING DOMAIN CONTAINING PROTEIN // SUBFAMILY NOT NAMED (1 of 2)	Gohir.D11G306200		93521564	AT1G53210.1	sodium/calcium exchanger family protein / calcium-binding EF hand family protein		V5	APO_V5	V24	P200_V24			M14	14	20		3	1	6	4	0	5	6	6	5	8	3	2	4	6	6	1	1	3	6	13	0	0	8	6	0	0	2	7	9	8	9	8	7	5	1	7	6	7	9	1	0	2	2	2	0	0	6	5	0	8	0	0	0	0	0	0	0	0	0	0	5	6	10	12	8	7	6	7	10	10	7	7	26	20	23	4	5	5	19	18	15	3	9	9	2	9	5	13	19	24	11	17	23	9	15	12	11	18	14	17	19	18	10	10	6	3	0	12	11	21	16	14	9	9	3	7	11	17	16	1	0	0	0	0	0	0	0	0	0	0	0	0	0	0	0	0	0	0	0	0	0	0	0	0	0	0	0	0	0	0	0	0	0	0	0	0	0	0	0	0	0	0	0	0	0	0	0	0	0	0	0	0	0	0	0	0	0	0	0	0	3.33333	4.5	5.66667	4.33333	5.33333	1.66667	9.5	7	0	8	8	4.33333	7.33333	1.5	2	5.5	0	0	0	0	15	7	9	7.66667	8	23	4.66667	17.3333	7	5.33333	18.6667	17	12	14.3333	18	8.66667	7.5	16	10.6667	7	11.3333	20	0	0	0	0	0	0	0	0	0	0	0	0	0	0	0	0	0	0	0	0	0
3326	Gorai.007G326500.1.A	Gorai.007G326500.1.A	Gorai.007G326500.1.A	Gorai.007G326500.1.A	case 1	PTHR34357:SF2 - F7A19.14 PROTEIN-RELATED (1 of 1)	Gohir.A11G287541	Gh_A11G362700	93514254	AT1G14060.1	GCK domain-containing protein									2			0	0	0	0	0	0	1	0	2	0	0	0	0	2	3	0	0	0	0	0	0	0	0	0	0	0	0	0	0	0	0	0	0	0	0	0	0	2	1	0	0	0	0	0	0	0	0	1	0	0	0	0	0	0	0	0	0	0	0	0	0	0	0	0	0	0	0	0	0	0	0	0	0	0	0	0	0	0	0	0	0	0	0	0	0	0	0	0	0	0	0	0	0	0	0	0	0	0	0	0	0	0	0	0	0	0	0	0	0	0	0	0	0	0	0	0	0	0	0	0	0	0	0	0	0	0	0	0	0	0	0	0	0	0	0	0	0	0	0	0	0	0	0	0	0	0	0	0	0	0	0	0	0	0	0	0	0	0	0	0	0	0	0	0	0	0	0	0	0	0	0	0	0	0	0	0	0	0	0	0	0	0	1.5	0	2.5	0	0	0	0	0	0	0	1.5	0	0	0	0	0	0	0	3	0	0	0	0	0	0	0	0	0	0	0	0	0	0	0	0	0	0	0	0	0	0	0	0	0	0	0	0	0	0	0	0	0	0	0	0	0	0	0	0	0	0
3327	Gorai.007G326600.1.A;Gorai.007G326600.3.A;Gorai.007G326600.2.A;Gorai.013G173200.3.D;Gorai.013G173200.3.A	Gorai.007G326600.1.A;Gorai.007G326600.3.A;Gorai.007G326600.2.A;Gorai.013G173200.3.D;Gorai.013G173200.3.A	Gorai.007G326600.1.A	Gorai.007G326600.1.A	case 1	K10580 - ubiquitin-conjugating enzyme E2 N (UBE2N, BLU, UBC13) (1 of 5)	Gohir.A11G287400	Gh_A11G362700	93524656	AT1G78870.2	ubiquitin-conjugating enzyme 35	UBC13A,UBC35			V31						7		0	0	0	0	0	0	0	0	0	1	0	0	0	1	0	0	0	0	0	1	0	0	0	0	0	0	0	0	0	0	0	0	1	1	2	0	0	0	0	0	0	0	0	0	0	0	0	0	0	0	0	0	0	0	0	0	0	0	0	0	1	2	1	1	2	1	0	0	0	0	1	1	1	1	0	0	1	0	0	0	0	1	1	1	2	3	2	1	1	3	0	0	3	1	1	2	2	0	1	0	1	1	2	2	2	0	1	4	1	1	2	2	0	0	1	2	1	0	0	0	0	0	0	0	0	0	0	0	0	0	0	0	0	0	0	0	0	0	0	0	0	0	0	0	0	0	0	0	0	0	0	0	0	0	0	0	0	0	0	0	0	0	0	0	0	0	0	0	0	0	0	0	0	0	0	0	0	0	0	0	0	0	0	0	0	0	0	0	0	0	0	1.5	0	0	0	0	0	0	0	0	1	1.33333	1.33333	0	1	1	0	0	1	2.33333	1.66667	0	1.33333	1.5	1	2	2.5	1.33333	0	1.33333	0	14	0	0	0	0	0	0	0	0	0	0	0	0	0	0	0	0	0	0	0	0	0
3328	Gorai.007G326600.1.D;Gorai.007G326600.3.D;Gorai.007G326600.2.D	Gorai.007G326600.1.D;Gorai.007G326600.3.D;Gorai.007G326600.2.D	Gorai.007G326600.1.D	Gorai.007G326600.1.D	case 1	K10580 - ubiquitin-conjugating enzyme E2 N (UBE2N, BLU, UBC13) (1 of 5)	Gohir.D11G305500		93524656	AT1G78870.2	ubiquitin-conjugating enzyme 35	UBC13A,UBC35	V15		V15	P200_V15			M3	15	20		0	0	2	0	0	0	6	3	6	5	4	3	3	6	5	8	3	3	8	6	0	0	0	0	4	7	4	1	3	2	7	8	5	4	7	8	3	7	5	3	3	4	8	4	1	3	5	3	0	4	0	0	0	1	2	0	1	2	0	3	5	7	7	4	6	8	5	8	5	8	4	4	9	10	13	4	5	1	7	7	6	2	3	2	8	6	3	4	6	11	4	10	12	9	10	9	6	5	9	11	15	9	8	7	10	2	7	6	8	11	5	8	6	4	7	8	1	2	4	0	0	0	0	0	0	0	0	0	2	0	1	0	0	0	0	0	2	0	0	0	0	0	0	0	0	0	4	0	0	0	0	0	0	0	0	0	0	0	0	0	0	0	0	0	0	0	0	0	0	0	0	2	2	0	0	0	0	0	0	0	0	0	5	4	4.66667	4.66667	7	0	5	2	6.66667	6.33333	5	3.33333	4.33333	3.66667	0	0	1.5	2.5	15	6.33333	6	6	5.33333	10.6667	3.33333	6.66667	2.33333	5.66667	7	8.66667	9.33333	6.66667	11.6667	8.33333	5	8	6	5.33333	3	20	0	0	0	0	0	0	0	0	0	0	0	0	0	0	0	0	0	2	0	0	1
3329	Gorai.007G329600.1.D;Gorai.007G329600.1.A	Gorai.007G329600.1.D;Gorai.007G329600.1.A	Gorai.007G329600.1.D	Gorai.007G329600.1.A;Gorai.007G329600.1.D	case 2	PTHR12411:SF297 - CYSTEINE PROTEASE (1 of 2)	Gohir.D11G304400	Gh_D11G330700	93439705	AT3G49340.1	Cysteine proteinases superfamily protein												0	0	0	0	0	0	0	0	0	0	0	0	0	0	0	0	0	0	0	0	0	0	0	0	0	0	0	0	0	0	0	0	0	0	0	0	0	0	0	0	0	0	0	0	4	0	0	0	0	0	0	0	0	0	0	0	0	0	0	0	0	0	0	0	0	0	0	0	0	0	0	0	0	0	0	0	0	0	0	0	0	0	0	0	0	0	0	0	0	0	0	0	0	0	0	0	0	0	0	0	0	0	0	0	0	0	0	0	0	0	0	0	0	0	0	0	0	0	0	0	0	0	0	0	0	0	0	0	0	0	0	0	0	0	0	0	0	0	0	0	0	0	3	1	0	0	0	1	0	0	0	0	2	0	0	0	0	0	0	0	0	0	0	0	0	3	1	2	0	0	4	0	0	0	0	0	1	1	2	0	0	0	0	0	0	0	0	0	0	0	0	0	0	0	0	0	0	0	0	0	0	0	0	0	0	0	0	0	0	0	0	0	0	0	0	0	0	0	0	0	0	0	0	0	0	0	0	0	0	2	0	0	0	0	0	0	0	2	0	0	0	1.5	3
3330	Gorai.007G330300.1.D;Gorai.007G330300.1.A	Gorai.007G330300.1.D;Gorai.007G330300.1.A	Gorai.007G330300.1.D	Gorai.007G330300.1.A;Gorai.007G330300.1.D	case 2	PF00560//PF07714//PF11721//PF13855 - Leucine Rich Repeat (LRR_1) // Protein tyrosine kinase (Pkinase_Tyr) // Di-glucose binding within endoplasmic reticulum (Malectin) // Leucine rich repeat (LRR_8) (1 of 4)	Gohir.D11G304200		93442421	AT3G14840.2	Leucine-rich repeat transmembrane protein kinase												0	0	0	0	0	0	0	0	0	0	0	0	0	0	0	0	0	0	0	0	0	0	0	0	0	0	0	0	0	0	0	0	0	0	0	0	0	0	0	0	0	0	0	0	0	0	0	0	0	0	0	0	0	0	0	0	0	0	0	0	0	0	0	0	0	0	0	0	0	0	0	0	0	0	0	0	0	0	0	0	0	0	0	0	0	0	0	0	1	0	0	0	0	0	0	0	0	0	0	0	0	0	0	0	0	0	0	1	0	0	0	0	0	0	0	0	0	0	0	0	0	0	0	0	0	0	0	0	0	0	0	0	0	0	0	0	0	0	0	0	0	0	0	0	0	0	0	0	0	0	0	0	0	0	0	0	0	0	0	1	0	0	0	0	0	0	0	0	0	3	1	0	0	0	0	0	0	0	0	0	0	0	0	0	0	0	0	0	0	0	0	0	0	0	0	0	0	0	0	0	0	0	0	0	0	0	0	0	0	0	0	0	0	0	0	0	0	0	0	0	0	0	0	0	0	0	0	0	0	0	0	0	0	0	0	0	0	0	2	0	0	0	1
3331	Gorai.007G332000.1.D;Gorai.007G332000.2.D;Gorai.007G332000.3.D	Gorai.007G332000.1.D;Gorai.007G332000.2.D;Gorai.007G332000.3.D	Gorai.007G332000.1.D	Gorai.007G332000.1.D	case 1	K12450 - UDP-glucose 4,6-dehydratase (RHM) (1 of 4)	Gohir.D11G302800		93070649	AT1G78570.1	rhamnose biosynthesis 1	ATRHM1,RHM1,ROL1			V16					1	16		0	0	0	0	0	0	0	0	0	0	0	0	0	0	0	0	0	0	0	0	0	0	0	0	0	0	0	0	0	0	3	2	1	0	2	1	0	0	0	0	0	0	0	0	0	0	0	0	0	0	0	0	0	0	0	0	0	0	0	0	3	2	1	3	2	2	1	1	1	4	2	2	10	4	7	2	1	0	2	4	1	2	2	2	1	1	1	0	2	5	0	3	6	2	2	1	2	3	2	2	6	2	2	6	2	0	1	2	1	3	1	0	0	0	1	1	0	0	0	0	0	0	0	0	0	0	0	0	0	0	0	0	0	0	0	0	0	0	0	0	0	0	0	0	0	0	0	0	0	0	0	0	0	0	0	0	0	0	0	0	0	0	0	0	0	0	0	0	0	0	0	0	0	0	0	0	0	0	0	0	0	0	0	0	0	0	0	0	0	0	2	1.5	0	0	0	0	0	0	0	0	2	2	2.33333	1	2.66667	7	1.5	2.33333	2	1	3.5	4.5	1.66667	2.33333	3.33333	3.33333	1.5	1.66667	0	1	0	18	0	0	0	0	0	0	0	0	0	0	0	0	0	0	0	0	0	0	0	0	0
3334	Gorai.007G336600.1.D;Gorai.007G336600.1.A	Gorai.007G336600.1.D;Gorai.007G336600.1.A	Gorai.007G336600.1.D	Gorai.007G336600.1.A;Gorai.007G336600.1.D	case 2	PF04043 - Plant invertase/pectin methylesterase inhibitor (PMEI) (1 of 133)	Gohir.D11G300400		93515022	AT3G12880.1	Plant invertase/pectin methylesterase inhibitor superfamily protein										1		0	0	0	0	0	0	0	0	0	0	0	0	0	0	0	0	0	0	0	0	0	0	0	0	0	0	0	0	0	0	0	0	0	0	0	0	0	0	0	0	0	0	0	0	0	0	0	0	0	0	0	0	0	0	0	0	0	0	0	0	3	2	2	0	0	0	1	0	0	0	0	0	0	0	0	0	0	0	0	0	0	0	0	0	0	0	0	0	0	0	0	0	0	0	0	0	0	0	0	0	0	0	0	0	0	0	0	0	0	0	0	0	0	0	0	0	0	0	0	0	0	0	0	0	0	0	0	0	0	0	0	0	0	0	0	0	0	0	0	0	0	0	0	0	0	0	0	0	0	0	0	0	0	0	0	0	0	0	0	0	0	0	0	0	0	0	0	0	0	0	0	0	0	0	0	0	0	0	0	0	0	0	0	0	0	0	0	0	0	0	0	0	0	0	0	0	0	0	0	0	0	2.33333	0	0	0	0	0	0	0	0	0	0	0	0	0	0	0	0	0	0	0	1	0	0	0	0	0	0	0	0	0	0	0	0	0	0	0	0	0	0	0	0	0
3335	Gorai.007G336900.1.A;Gorai.007G336900.3.A;Gorai.007G336900.2.A	Gorai.007G336900.1.A;Gorai.007G336900.3.A;Gorai.007G336900.2.A	Gorai.007G336900.1.A	Gorai.007G336900.1.A	case 1	PTHR10836//PTHR10836:SF46 - GLYCERALDEHYDE 3-PHOSPHATE DEHYDROGENASE // SUBFAMILY NOT NAMED (1 of 3)	Gohir.A11G292300		93524317	AT1G16300.1	glyceraldehyde-3-phosphate dehydrogenase of plastid 2	GAPCP-2			V4					1	17		0	0	0	0	0	0	1	0	2	1	2	1	1	0	1	0	0	4	0	0	0	0	0	0	0	3	0	0	0	0	0	0	0	0	1	0	0	1	0	0	0	0	0	0	0	0	0	0	0	0	0	0	0	0	0	0	0	0	0	0	5	2	3	2	3	2	2	1	5	2	3	3	5	3	3	5	5	0	1	2	1	2	5	4	2	4	5	4	3	1	0	1	3	2	2	2	3	3	2	3	4	0	3	3	2	3	5	3	2	3	1	1	1	0	1	3	2	1	0	0	0	0	1	0	0	0	1	2	4	0	3	5	0	0	0	0	0	0	0	0	0	0	0	0	0	0	0	0	0	0	0	0	0	0	0	0	0	0	0	0	0	0	0	0	0	0	0	0	0	0	0	0	0	0	0	0	0	0	0	0	0	0	1.5	1.33333	1	0	0	0	0	0	0	0	0	0	0	0	0	0	0	0	3	3.33333	2.33333	2.66667	2.66667	3.66667	5	1.33333	3.66667	3.66667	2.66667	2	2	2.66667	3.5	2.66667	3.66667	2	1	2	0	19	0	0	2.33333	4	0	0	0	0	0	0	0	0	0	0	0	0	0	0	0	0	2
3336	Gorai.007G336900.1.D;Gorai.007G336900.3.D;Gorai.007G336900.2.D	Gorai.007G336900.1.D;Gorai.007G336900.3.D;Gorai.007G336900.2.D	Gorai.007G336900.1.D	Gorai.007G336900.1.D	case 1	PTHR10836//PTHR10836:SF46 - GLYCERALDEHYDE 3-PHOSPHATE DEHYDROGENASE // SUBFAMILY NOT NAMED (1 of 3)	Gohir.D11G300100		93524317	AT1G16300.1	glyceraldehyde-3-phosphate dehydrogenase of plastid 2	GAPCP-2	V5	APO_V5	V9	P200_V9	V5		M14	12	20	3	1	1	7	1	0	0	8	1	6	11	1	2	6	5	6	11	7	8	4	4	0	0	1	0	3	7	2	0	2	1	2	5	8	1	3	4	5	6	6	1	2	6	0	0	0	3	6	3	0	2	0	0	0	0	0	0	0	0	0	0	19	10	14	14	21	13	16	11	19	21	17	23	22	20	18	16	17	5	8	8	7	12	19	17	19	20	17	13	13	13	6	13	19	15	10	14	18	12	15	17	22	4	20	19	19	15	15	17	13	20	20	8	8	4	11	15	7	5	2	0	0	0	13	0	0	0	6	6	24	0	18	5	0	0	2	0	0	0	0	0	0	0	0	0	0	0	0	0	0	0	0	0	0	0	2	0	0	0	0	0	2	1	0	0	0	0	0	0	0	0	0	0	0	0	0	0	0	0	0	0	3	0	5	4.66667	5.66667	8.66667	4	0	4	1.5	5	2.66667	5.66667	3	0	4	0	0	0	0	13	14.3333	16	15.3333	20.3333	20	12.6667	7.66667	16	18.6667	13	12.6667	13	15	14.3333	19.3333	15.6667	17.6667	6.66667	11	3.5	20	0	0	12	11.5	0	0	0	0	0	0	0	0	0	1.5	0	0	0	0	0	0	3
3337	Gorai.007G341200.1.D;Gorai.007G341200.1.A;Gorai.013G125900.1.D;Gorai.013G125900.1.A;Gorai.013G125900.2.D;Gorai.013G125900.2.A;Gorai.007G341200.2.D;Gorai.007G341200.2.A	Gorai.007G341200.1.D;Gorai.007G341200.1.A;Gorai.013G125900.1.D;Gorai.013G125900.1.A;Gorai.013G125900.2.D;Gorai.013G125900.2.A;Gorai.007G341200.2.D;Gorai.007G341200.2.A	Gorai.007G341200.1.D	Gorai.007G341200.1.A;Gorai.007G341200.1.D;Gorai.013G125900.1.A;Gorai.013G125900.1.D	case 3	K03065 - 26S proteasome regulatory subunit T5 (PSMC3, RPT5) (1 of 2)	Gohir.D11G309200		93519694	AT3G05530.1	regulatory particle triple-A ATPase 5A	ATS6A.2,RPT5A	V13		V10	P200_V10			M3	17	20		4	2	17	16	0	2	29	17	31	40	21	19	29	36	28	37	35	29	16	31	0	0	13	5	20	32	23	16	11	7	41	30	30	25	29	32	27	32	30	15	12	20	9	7	4	9	41	20	0	14	2	0	0	0	3	0	2	2	0	0	44	32	35	29	36	36	38	37	38	35	29	39	49	46	49	26	27	21	13	17	21	40	43	35	50	37	43	20	20	49	10	36	45	49	43	33	28	41	43	44	59	24	40	49	42	26	50	37	31	38	29	36	26	27	42	40	47	49	36	9	0	0	0	0	0	0	0	0	1	0	0	0	0	0	0	0	0	0	0	0	0	0	0	0	0	0	0	0	0	0	0	0	0	0	3	0	0	0	0	0	0	0	0	0	0	0	0	0	0	0	0	0	0	0	0	0	0	0	0	0	7.66667	9	25.6667	26.6667	31	33.6667	23.5	9	25	11.3333	33.6667	28.6667	29.6667	15.6667	6.66667	23.3333	8	0	2.5	0	18	37	33.6667	37.6667	34.3333	48	24.6667	17	39.3333	43.3333	29.6667	30.3333	41.6667	37.3333	42.3333	43.6667	37.6667	32.6667	29.6667	43	31.3333	20	0	0	0	0	0	0	0	0	0	0	0	0	0	0	0	0	0	0	0	0	0
3338	Gorai.007G341500.2.D;Gorai.007G341500.3.D;Gorai.007G341500.1.D;Gorai.007G341500.2.A;Gorai.007G341500.3.A;Gorai.007G341500.1.A	Gorai.007G341500.2.D;Gorai.007G341500.3.D;Gorai.007G341500.1.D;Gorai.007G341500.2.A;Gorai.007G341500.3.A;Gorai.007G341500.1.A	Gorai.007G341500.2.D	Gorai.007G341500.2.A;Gorai.007G341500.2.D	case 2	PF05755 - Rubber elongation factor protein (REF) (REF) (1 of 8)	Gohir.D11G309500	Gh_D11G340200	93070657	AT3G05500.1	Rubber elongation factor protein (REF)												0	0	1	0	0	0	1	0	0	1	0	0	1	0	0	0	0	0	0	0	0	0	0	0	0	0	0	0	0	0	0	0	0	0	0	0	0	0	0	0	0	0	0	0	0	0	0	0	0	0	0	0	0	0	0	0	0	0	0	0	1	0	1	1	1	0	0	0	1	1	0	1	1	0	0	0	0	0	0	0	0	1	0	0	0	0	0	0	0	0	0	0	0	0	0	0	0	0	0	0	0	0	0	0	0	0	0	0	0	0	0	0	0	0	0	0	0	0	0	0	0	0	1	0	0	0	0	0	0	0	0	0	0	0	0	0	0	0	0	0	0	0	0	0	0	0	0	0	0	0	0	0	0	0	0	0	0	0	0	0	0	0	0	0	0	0	0	0	0	0	0	0	0	0	0	0	0	0	0	0	0	0	0	0	0	0	0	0	0	0	0	0	0	0	0	0	0	0	0	0	0	1	1	0	1	0	0	0	0	0	0	0	0	0	0	0	0	0	0	0	0	3	0	0	0	0	0	0	0	0	0	0	0	0	0	0	0	0	0	0	0	0	0
3339	Gorai.007G342000.1.D;Gorai.007G342000.2.D	Gorai.007G342000.1.D;Gorai.007G342000.2.D	Gorai.007G342000.1.D	Gorai.007G342000.1.D	case 1	PTHR23244//PTHR23244:SF315 - KELCH REPEAT DOMAIN // SUBFAMILY NOT NAMED (1 of 4)	Gohir.D11G309900		93070229	AT3G05420.2	acyl-CoA binding protein 4	ACBP4									2		0	0	0	0	0	0	0	0	0	0	0	0	0	0	0	0	0	0	0	0	0	0	0	0	0	0	0	0	0	0	0	0	0	0	0	0	0	0	0	0	0	0	0	0	0	0	0	0	0	0	0	0	0	0	0	0	0	0	0	0	0	0	0	0	0	0	0	0	0	1	1	0	1	0	1	0	0	0	0	0	0	1	1	2	2	1	2	0	0	2	0	0	3	3	2	0	0	0	0	0	2	0	1	1	2	1	0	1	2	2	3	0	0	0	2	4	0	0	0	0	0	0	0	0	0	0	0	0	0	0	0	0	0	0	0	0	0	0	0	0	0	0	0	0	0	0	0	0	0	0	0	0	0	0	0	0	0	0	0	0	0	0	0	0	0	0	0	0	0	0	0	0	0	0	0	0	0	0	0	0	0	0	0	0	0	0	0	0	0	0	0	0	0	0	0	0	0	0	0	0	0	0	0	0	1	1	0	0	1.33333	1.66667	0	0	2.5	0	0	1.33333	1	2.33333	0	3	0	9	0	0	0	0	0	0	0	0	0	0	0	0	0	0	0	0	0	0	0	0	0
3341	Gorai.007G342400.3.D;Gorai.007G342400.2.D;Gorai.007G342400.1.D;Gorai.007G342400.5.D;Gorai.007G342400.4.D	Gorai.007G342400.3.D;Gorai.007G342400.2.D;Gorai.007G342400.1.D;Gorai.007G342400.5.D;Gorai.007G342400.4.D	Gorai.007G342400.3.D	Gorai.007G342400.3.D	case 1	PTHR24096:SF221 - PROTEIN ACS-13, ISOFORM C (1 of 4)	Gohir.D11G311400		93521640	AT5G27600.1	long-chain acyl-CoA synthetase 7	ATLACS7,LACS7			V33						7		0	0	0	0	0	0	0	0	0	0	0	0	1	0	1	0	0	0	0	0	0	0	0	0	0	0	0	0	0	0	1	1	0	1	2	1	1	2	3	0	0	1	0	0	0	0	1	0	0	0	0	0	0	0	0	0	0	0	0	0	0	0	0	0	0	0	0	0	0	0	0	0	1	0	1	0	0	0	0	0	0	0	0	0	0	0	0	0	1	1	0	0	5	0	0	0	3	1	5	3	2	0	3	4	10	0	0	8	3	4	3	0	0	0	4	4	1	0	0	0	0	0	0	0	0	0	0	0	0	0	0	0	0	0	0	0	0	0	0	0	0	0	0	0	0	0	0	0	0	0	0	0	0	0	0	0	0	0	0	0	0	0	0	0	0	0	0	0	0	0	0	0	0	0	0	0	0	0	0	0	0	0	0	0	1	0	0	0	0	0	1	1.33333	2	0	0	0	0	0	0	0	4	0	0	0	0	1	0	0	0	0	1	0	0	3	2.5	5.66667	0	3.33333	0	3	0	7	0	0	0	0	0	0	0	0	0	0	0	0	0	0	0	0	0	0	0	0	0
3343	Gorai.007G343600.2.D;Gorai.007G343600.1.D;Gorai.007G343600.2.A;Gorai.007G343600.1.A	Gorai.007G343600.2.D;Gorai.007G343600.1.D;Gorai.007G343600.2.A;Gorai.007G343600.1.A	Gorai.007G343600.2.D	Gorai.007G343600.2.A;Gorai.007G343600.2.D	case 2	K09500 - T-complex protein 1 subunit theta (CCT8) (1 of 2)	Gohir.D11G310200	Gh_D11G342600	93070271	AT3G03960.1	TCP-1/cpn60 chaperonin family protein				V39						3		0	0	0	0	0	0	0	0	0	0	0	0	0	0	0	0	0	0	0	0	0	0	0	0	0	0	0	0	0	0	1	2	0	0	0	0	0	0	0	0	0	1	0	0	0	0	0	0	0	0	0	0	0	0	0	0	0	0	0	0	0	0	0	0	0	0	0	0	0	0	0	0	3	0	0	0	0	0	0	0	0	0	0	0	0	0	0	1	0	0	0	1	5	0	0	0	0	0	0	4	5	2	2	5	7	0	0	0	0	0	1	0	0	0	0	0	0	0	0	0	0	0	0	0	0	0	0	0	0	0	0	0	0	0	0	0	0	0	0	0	0	0	0	0	0	0	0	0	0	0	0	0	0	0	0	0	0	0	0	0	0	0	0	0	0	0	0	0	0	0	0	0	0	0	0	0	0	0	0	0	0	0	0	0	0	0	0	0	0	0	1.5	0	0	0	0	0	0	0	0	0	1	0	0	0	0	0	0	0	0	0	0	3	0	0	3.66667	4.66667	0	0	0	0	0	3	0	0	0	0	0	0	0	0	0	0	0	0	0	0	0	0	0	0	0	0	0
3344	Gorai.007G345100.2.A;Gorai.007G345100.1.A	Gorai.007G345100.2.A;Gorai.007G345100.1.A	Gorai.007G345100.2.A	Gorai.007G345100.2.A	case 1	PTHR31358:SF4 - PROTEIN WAVE-DAMPENED 2-RELATED (1 of 4)	Gohir.A11G299000		93523444	AT1G54460.1	TPX2 (targeting protein for Xklp2) protein family				V36	P200_V36	V1		M16		8	4	0	0	0	0	0	0	0	0	0	0	0	0	0	0	0	0	0	0	0	0	0	0	0	0	0	0	0	0	0	0	0	0	0	0	1	0	0	0	0	1	1	1	2	0	1	7	0	0	0	0	0	0	1	1	0	0	0	3	1	4	0	0	0	0	0	0	0	0	0	0	0	0	0	0	0	0	0	0	0	0	0	0	0	0	0	0	0	0	0	3	0	0	0	1	1	3	2	1	0	4	2	0	7	8	4	9	17	0	4	3	5	3	2	2	9	5	3	6	6	1	0	0	0	0	0	0	0	0	0	0	0	0	0	0	0	0	0	0	0	0	0	0	0	0	0	0	0	0	0	0	0	0	0	0	0	0	2	4	4	0	1	1	1	1	2	0	0	0	0	0	0	0	0	0	1	1	2	0	0	0	0	0	0	0	0	0	0	0	0	0	0	0	0	1	1.5	0	0	1	0	2.66667	4	0	0	0	0	0	0	0	0	0	0	0	1.66667	1.5	3	6.33333	13	4	2.33333	5.66667	4.33333	9	0	0	0	0	0	0	0	0	0	0	0	0	3.33333	1	1.33333	0	0	0	1.33333	0	4
3345	Gorai.007G345100.2.D;Gorai.007G345100.1.D	Gorai.007G345100.2.D;Gorai.007G345100.1.D	Gorai.007G345100.2.D	Gorai.007G345100.2.D	case 1	PTHR31358:SF4 - PROTEIN WAVE-DAMPENED 2-RELATED (1 of 4)	Gohir.D11G313800		93523444	AT1G54460.1	TPX2 (targeting protein for Xklp2) protein family				V31						4		0	0	0	0	0	0	0	0	0	0	0	0	0	0	0	0	0	0	0	0	0	0	0	0	0	0	0	0	0	0	0	0	0	0	0	0	0	0	0	0	0	0	0	1	0	0	0	0	0	0	0	0	0	0	0	0	0	0	0	0	0	0	0	0	0	0	0	0	0	0	0	1	0	0	0	0	0	0	0	0	0	0	0	0	0	0	0	0	0	2	0	0	0	1	1	0	2	0	0	0	1	0	1	0	1	2	4	0	3	2	3	0	0	1	0	0	0	1	0	0	0	0	0	0	0	0	0	0	0	0	0	0	0	0	0	0	0	0	0	0	0	0	0	0	0	0	0	0	0	0	0	0	0	0	0	0	0	2	1	0	0	0	1	0	1	0	0	0	0	0	0	0	0	0	2	0	0	0	0	0	0	0	0	0	0	0	0	0	0	0	0	0	0	0	0	0	0	0	0	0	0	0	0	0	0	0	0	0	0	0	0	0	1	0	0	1	3	2.66667	0	0	0	4	0	0	0	0	0	0	0	0	0	0	0	0	1.5	0	1	0	0	0	0	0	2
3346	Gorai.007G345500.3.D;Gorai.007G345500.3.A;Gorai.007G345500.2.D;Gorai.007G345500.2.A;Gorai.007G345500.1.D;Gorai.007G345500.1.A;Gorai.013G187300.2.D;Gorai.013G187300.2.A;Gorai.013G187300.1.D;Gorai.013G187300.1.A	Gorai.007G345500.3.D;Gorai.007G345500.3.A;Gorai.007G345500.2.D;Gorai.007G345500.2.A;Gorai.007G345500.1.D;Gorai.007G345500.1.A;Gorai.013G187300.2.D;Gorai.013G187300.2.A;Gorai.013G187300.1.D;Gorai.013G187300.1.A	Gorai.007G345500.3.D	Gorai.007G345500.3.A;Gorai.007G345500.3.D;Gorai.013G187300.2.A;Gorai.013G187300.2.D	case 3	4.1.2.5 - L-threonine aldolase / L-threonine acetaldehyde-lyase (1 of 3)	Gohir.D11G314300		93521637	AT1G08630.1	threonine aldolase 1	THA1											0	0	0	0	0	0	0	0	0	0	0	0	0	0	0	0	0	0	0	0	0	0	0	0	0	0	0	0	0	0	0	0	0	0	0	0	0	0	0	0	0	0	0	0	0	0	0	0	0	0	0	0	0	0	0	0	0	0	0	0	0	0	0	0	0	0	0	0	0	0	0	0	0	0	0	0	0	0	0	0	0	0	0	0	0	0	0	0	0	0	0	0	0	0	1	0	0	0	0	0	0	0	0	1	1	0	0	0	0	0	0	0	0	0	0	0	0	0	0	0	0	0	0	0	0	0	0	0	0	0	0	0	0	0	0	0	0	0	0	0	0	0	0	0	0	0	0	0	0	0	0	0	0	0	0	0	0	0	0	0	0	0	0	0	0	0	0	0	0	0	0	0	0	0	0	0	0	0	0	0	0	0	0	0	0	0	0	0	0	0	0	0	0	0	0	0	0	0	0	0	0	0	0	0	0	0	0	0	0	0	0	0	0	0	0	1	0	0	0	0	0	1	0	0	0	0	0	0	0	0	0	0	0	0	0	0	0	0	0	0	0	0	0
3347	Gorai.007G346000.2.A;Gorai.007G346000.1.A;Gorai.007G346000.2.D;Gorai.007G346000.1.D;Gorai.007G346000.3.D;Gorai.007G346000.3.A	Gorai.007G346000.2.A;Gorai.007G346000.1.A;Gorai.007G346000.2.D;Gorai.007G346000.1.D;Gorai.007G346000.3.D;Gorai.007G346000.3.A	Gorai.007G346000.2.A	Gorai.007G346000.2.A;Gorai.007G346000.2.D	case 2	PTHR11588//PTHR11588:SF137 - TUBULIN // SUBFAMILY NOT NAMED (1 of 1)	Gohir.A11G299900		93442502	AT5G19770.1	tubulin alpha-3	TUA3											0	0	0	0	0	0	0	0	0	0	0	0	0	0	0	0	0	0	0	0	0	0	0	0	0	0	0	0	0	0	0	0	0	0	0	0	0	0	0	0	0	0	0	0	0	0	0	0	0	0	0	0	0	0	0	0	0	0	0	0	0	0	0	0	0	0	0	0	0	0	0	0	0	0	0	0	0	0	0	1	0	0	0	0	1	2	0	0	0	0	0	0	0	0	1	0	0	0	0	0	0	0	0	0	0	0	0	0	0	0	0	0	0	0	0	0	0	0	0	0	0	0	0	0	0	0	0	0	0	0	0	0	0	0	0	0	0	0	0	0	0	0	0	0	0	0	0	0	0	0	0	0	0	0	0	0	0	0	0	0	0	0	0	0	0	0	0	0	0	0	0	0	0	0	0	0	0	0	0	0	0	0	0	0	0	0	0	0	0	0	0	0	0	0	0	0	0	0	0	0	0	0	0	0	0	0	0	0	0	1.5	0	0	0	0	0	0	0	0	0	0	0	1	0	0	0	0	0	0	0	0	0	0	0	0	0	0	0	0	0	0	0	0	0
3348	Gorai.007G347600.1.A	Gorai.007G347600.1.A	Gorai.007G347600.1.A	Gorai.007G347600.1.A	case 1	K17292 - tubulin-specific chaperone A (TBCA) (1 of 1)	Gohir.A11G302200		93518776	AT2G30410.2	tubulin folding cofactor A (KIESEL)	KIS,TFCA	V15		V4	P200_V4	V17	S200_V17	M5	16	20	15	2	3	7	3	0	1	14	2	19	13	14	12	14	20	15	13	11	9	9	9	0	0	2	1	17	11	14	7	7	6	17	20	21	13	19	16	20	21	17	12	12	10	14	18	2	2	9	16	0	12	0	0	0	2	0	0	5	19	0	11	11	10	10	8	8	8	6	6	11	13	9	11	11	8	13	14	12	5	9	12	8	18	15	13	11	10	13	11	4	8	3	10	8	8	11	8	9	12	15	12	15	10	15	13	16	18	23	12	12	17	9	12	5	3	8	15	13	8	6	1	1	11	21	0	0	0	5	8	34	1	16	12	0	0	11	5	3	0	0	3	0	0	0	5	4	10	5	0	2	0	2	2	2	2	2	0	1	2	1	5	18	20	0	0	0	0	0	0	1	2	1	1	1	1	2	5	2	0	0	0	4	2	11.6667	13	16.3333	11	9	1.5	14	6.66667	19.3333	16	19.3333	11.3333	11.3333	9	0	0	0	15	17	10.3333	8	7.66667	11	10.6667	10.3333	9.66667	15.3333	11.3333	7.66667	7	9	12	12.3333	14.6667	17.6667	12.6667	6.66667	12	5	20	11	0	15.6667	9.66667	0	4	0	0	6.33333	0	2	2	1.33333	14.3333	0	0	1.33333	1	3	0	12
3349	Gorai.007G347600.1.D	Gorai.007G347600.1.D	Gorai.007G347600.1.D	Gorai.007G347600.1.D	case 1	K17292 - tubulin-specific chaperone A (TBCA) (1 of 1)	Gohir.D11G317800		93518776	AT2G30410.2	tubulin folding cofactor A (KIESEL)	KIS,TFCA								1	2		0	0	1	0	0	0	1	0	0	0	0	0	0	1	0	1	1	0	0	0	0	0	0	0	0	0	0	0	0	0	0	0	1	1	1	2	0	1	0	0	1	0	0	2	0	0	0	0	0	1	0	0	0	0	0	0	0	2	0	2	1	0	1	0	1	0	0	0	1	1	1	1	0	0	1	2	2	0	0	1	1	1	2	0	0	0	0	0	0	0	0	0	0	0	0	1	1	1	0	2	0	0	1	0	1	1	0	0	0	0	0	0	0	0	0	1	1	0	1	0	0	1	0	0	0	0	0	0	0	0	0	0	0	0	0	0	0	0	0	0	0	0	0	0	0	0	0	0	0	0	0	0	0	0	0	0	0	0	0	0	0	0	0	0	0	0	0	0	0	0	0	0	0	0	0	0	0	0	0	0	0	0	0	0	0	1	0	0	0	0	0	1.33333	0	0	0	0	0	0	0	2	3	1	0	0	1	0	2	1	1.5	0	0	0	0	1	0	1	0	0	0	1	0	8	0	0	0	0	0	0	0	0	0	0	0	0	0	0	0	0	0	0	0	0	0
3350	Gorai.007G348300.1.A	Gorai.007G348300.1.A	Gorai.007G348300.1.A	Gorai.007G348300.1.A	case 1		Gohir.A11G303000		93519514	AT5G16660.1			V6		V15	P200_V15			M3	6	20		0	0	0	0	0	0	0	0	3	1	1	1	2	1	1	4	2	3	0	0	0	0	0	0	1	1	2	0	0	0	0	1	2	0	0	0	0	2	0	0	0	0	0	0	0	0	3	0	0	0	0	0	0	0	0	0	0	0	0	0	5	4	5	3	1	1	2	1	1	8	6	6	6	2	4	4	4	2	2	1	3	14	14	10	11	8	6	1	3	4	0	3	4	5	7	5	2	6	5	4	5	3	3	5	5	1	2	9	5	4	5	2	2	4	12	14	4	4	2	0	0	0	0	0	0	0	0	0	0	0	0	0	0	0	0	0	0	0	0	0	0	0	0	0	0	0	0	0	0	0	0	0	0	0	0	0	0	0	0	0	0	0	0	0	0	0	0	0	0	0	0	0	0	0	0	0	0	0	0	0	0	0	0	1	1.33333	3	0	0	1.33333	0	1.5	0	0	0	0	0	0	0	0	0	5	4.66667	1.66667	1.33333	6.66667	4	3.33333	2	12.6667	8.33333	2.66667	3.5	5.66667	4.33333	4	4.33333	4	4.66667	2.66667	10	3	20	0	0	0	0	0	0	0	0	0	0	0	0	0	0	0	0	0	0	0	0	0
3351	Gorai.007G348300.1.D	Gorai.007G348300.1.D	Gorai.007G348300.1.D	Gorai.007G348300.1.D	case 1		Gohir.D11G318300		93519514	AT5G16660.1					V7						11		0	0	0	0	0	0	0	0	0	1	0	0	0	0	1	1	0	0	0	0	0	0	0	0	1	1	0	0	0	0	1	1	1	0	0	0	0	1	1	0	0	0	0	0	0	0	0	0	0	0	0	0	0	0	0	0	0	0	0	0	3	2	2	0	0	0	2	0	0	1	4	3	2	1	3	3	3	1	1	0	0	3	2	2	4	5	3	1	1	1	0	3	2	1	1	3	0	1	3	2	2	2	4	2	3	0	1	1	1	0	1	2	2	3	4	3	1	2	2	0	0	0	0	0	0	0	0	0	0	0	0	0	0	0	0	0	0	0	0	0	0	0	0	0	0	0	0	0	0	0	0	0	0	0	0	0	0	0	0	0	0	0	0	0	0	0	0	0	0	0	0	0	0	0	0	0	0	0	0	0	0	0	0	0	0	0	0	0	1	0	1	0	1	0	0	0	0	0	0	0	3	2.33333	0	0	2.66667	2	2.33333	0	2.33333	4	1	2.5	1.66667	2	2	3	1	1	2.33333	2.66667	2	17	0	0	0	0	0	0	0	0	0	0	0	0	0	0	0	0	0	0	0	0	0
3352	Gorai.007G349000.1.D;Gorai.007G349000.1.A;Gorai.007G349000.2.D;Gorai.007G349000.2.A;Gorai.004G259000.1.D;Gorai.004G259000.1.A	Gorai.007G349000.1.D;Gorai.007G349000.1.A;Gorai.007G349000.2.D;Gorai.007G349000.2.A;Gorai.004G259000.1.D;Gorai.004G259000.1.A	Gorai.007G349000.1.D	Gorai.004G259000.1.A;Gorai.004G259000.1.D;Gorai.007G349000.1.A;Gorai.007G349000.1.D	case 3	PTHR11711:SF168 - ADP-RIBOSYLATION FACTOR B1C (1 of 2)	Gohir.D11G319000		93524648	AT5G17060.1	ADP-ribosylation factor B1B	ARFB1B,ATARFB1B											0	0	0	0	0	0	0	0	0	0	0	0	0	0	0	0	0	0	0	0	0	0	0	0	0	0	0	0	0	0	0	0	0	0	0	0	0	0	0	0	0	0	0	0	0	0	0	0	0	0	0	0	0	0	0	0	0	0	0	0	0	0	0	0	0	0	0	0	0	0	0	0	3	0	3	0	0	0	0	0	0	0	0	0	0	0	0	0	0	2	0	0	2	0	0	0	0	4	0	0	3	0	0	0	0	0	0	1	0	2	4	0	0	0	0	0	0	0	0	0	0	0	0	0	0	0	0	0	0	0	0	0	0	0	0	0	0	0	0	0	0	0	0	0	0	0	0	0	0	0	0	0	0	0	0	0	0	0	0	0	0	0	0	0	0	0	0	0	0	0	0	0	0	0	0	0	0	0	0	0	0	0	0	0	0	0	0	0	0	0	0	0	0	0	0	0	0	0	0	0	0	0	0	0	0	3	0	0	0	0	0	0	0	0	0	0	0	3	0	0	0	2	0	0	0	0	0	0	0	0	0	0	0	0	0	0	0	0	0	0	0	0	0
3353	Gorai.007G350700.4.D;Gorai.007G350700.4.A;Gorai.007G350700.3.D;Gorai.007G350700.3.A;Gorai.007G350700.2.D;Gorai.007G350700.2.A;Gorai.007G350700.1.D;Gorai.007G350700.1.A;Gorai.007G350700.6.D;Gorai.007G350700.6.A;Gorai.007G350700.5.D;Gorai.007G350700.5.A	Gorai.007G350700.4.D;Gorai.007G350700.4.A;Gorai.007G350700.3.D;Gorai.007G350700.3.A;Gorai.007G350700.2.D;Gorai.007G350700.2.A;Gorai.007G350700.1.D;Gorai.007G350700.1.A;Gorai.007G350700.6.D;Gorai.007G350700.6.A;Gorai.007G350700.5.D;Gorai.007G350700.5.A	Gorai.007G350700.4.D	Gorai.007G350700.4.A;Gorai.007G350700.4.D	case 2	PTHR11685:SF154 - E3 UBIQUITIN-PROTEIN LIGASE ARI5-RELATED (1 of 5)	Gohir.D11G320500		93505094	AT1G65430.1	IBR domain-containing protein	ARI8,ATARI8											0	0	0	0	0	0	0	0	0	0	0	0	0	0	0	0	0	0	0	0	0	0	0	0	0	0	0	0	0	0	0	0	0	0	0	0	0	0	0	0	0	0	0	0	0	0	0	0	0	0	0	0	0	0	0	0	0	0	0	0	0	0	0	0	0	0	0	0	0	0	0	0	1	0	1	0	0	0	0	0	0	0	0	0	0	0	0	0	0	1	0	0	0	0	0	0	0	0	0	0	0	0	0	0	0	0	0	0	0	2	0	0	0	0	0	0	0	0	0	0	0	0	0	0	0	0	0	0	0	0	0	0	0	0	0	0	0	0	0	0	0	0	0	0	0	0	0	0	0	0	0	0	0	0	0	0	0	0	0	0	0	0	0	0	0	0	0	0	0	0	0	0	0	0	0	0	0	0	0	0	0	0	0	0	0	0	0	0	0	0	0	0	0	0	0	0	0	0	0	0	0	0	0	0	0	1	0	0	0	0	0	0	0	0	0	0	0	0	0	0	0	1	0	0	0	0	0	0	0	0	0	0	0	0	0	0	0	0	0	0	0	0	0
3355	Gorai.007G351900.2.D;Gorai.007G351900.2.A;Gorai.007G351900.1.D;Gorai.007G351900.1.A;Gorai.001G132500.2.A.p2;Gorai.001G132500.1.A.p2	Gorai.007G351900.2.D;Gorai.007G351900.2.A;Gorai.007G351900.1.D;Gorai.007G351900.1.A	Gorai.007G351900.2.D	Gorai.007G351900.2.A;Gorai.007G351900.2.D	case 2	PTHR11588:SF106 - TUBULIN BETA-6 CHAIN (1 of 1)	Gohir.D11G321700	Gh_D11G357300	93524521	AT5G12250.1	beta-6 tubulin	TUB6	V22	APO_V22	V23	P200_V23			M3	18	20	1	1	0	1	1	1	0	6	3	8	5	4	6	3	13	15	4	3	8	4	5	0	0	6	2	1	4	2	8	5	5	15	16	18	19	29	24	7	21	11	10	9	8	9	4	2	5	5	6	0	8	0	0	0	0	1	0	5	3	0	2	15	18	15	10	10	9	12	8	9	16	20	14	34	19	32	19	16	10	17	11	12	20	18	20	18	24	19	13	25	41	7	19	30	29	25	17	27	35	33	39	52	31	33	35	31	10	11	31	41	44	40	26	19	20	45	42	22	21	16	4	0	0	0	0	0	0	0	0	0	0	0	0	0	0	0	0	0	0	0	0	0	0	0	0	0	0	0	0	0	0	0	0	0	4	3	2	0	0	0	0	0	0	0	0	0	0	0	0	0	0	0	0	0	0	0	0	0	0	0	0	1	1	5.66667	5	10.3333	5	4.5	4	2.33333	6	16.3333	24	13	9	5	5.33333	0	0	3	2.5	18	16	9.66667	9.66667	16.6667	28.3333	15	13.3333	19.3333	20.3333	26.3333	18.6667	23.6667	31.6667	40.6667	33	17.3333	41.6667	21.6667	36.3333	13.6667	20	0	0	0	0	0	0	0	0	0	0	0	3	0	0	0	0	0	0	0	0	1
3356	Gorai.007G352100.5.D;Gorai.007G352100.5.A;Gorai.007G352100.8.D;Gorai.007G352100.8.A;Gorai.007G352100.3.D;Gorai.007G352100.3.A;Gorai.007G352100.2.D;Gorai.007G352100.2.A;Gorai.007G352100.1.D;Gorai.007G352100.1.A;Gorai.007G352100.4.D;Gorai.007G352100.4.A;Gorai.007G352100.6.D;Gorai.007G352100.6.A;Gorai.007G352100.7.D;Gorai.007G352100.7.A	Gorai.007G352100.5.D;Gorai.007G352100.5.A;Gorai.007G352100.8.D;Gorai.007G352100.8.A;Gorai.007G352100.3.D;Gorai.007G352100.3.A;Gorai.007G352100.2.D;Gorai.007G352100.2.A;Gorai.007G352100.1.D;Gorai.007G352100.1.A;Gorai.007G352100.4.D;Gorai.007G352100.4.A;Gorai.007G352100.6.D;Gorai.007G352100.6.A;Gorai.007G352100.7.D;Gorai.007G352100.7.A	Gorai.007G352100.5.D	Gorai.007G352100.5.A;Gorai.007G352100.5.D	case 2	4.1.3.4 - Hydroxymethylglutaryl-CoA lyase / HMG-CoA lyase (1 of 2)	Gohir.D11G322000	Gh_D11G357700	93441926	AT2G26800.1	Aldolase superfamily protein				V31						3		0	0	0	0	0	0	0	0	0	0	0	0	0	0	0	0	0	0	0	0	0	0	0	0	0	0	0	0	0	0	0	0	0	0	0	0	0	0	0	0	0	0	0	0	0	0	0	0	0	0	0	0	0	0	0	0	0	0	0	0	0	0	0	0	0	0	0	0	0	0	0	0	0	0	0	0	0	0	0	0	0	0	0	0	1	0	0	0	0	1	0	0	0	0	1	0	1	0	1	1	1	0	3	2	3	0	0	0	0	1	0	0	0	0	2	1	0	0	0	0	0	0	0	0	0	0	0	0	0	0	0	0	0	0	0	0	0	0	0	0	0	0	0	0	0	0	0	0	0	0	0	0	0	0	0	0	0	0	0	0	0	0	0	0	0	0	0	0	0	0	0	0	0	0	0	0	0	0	0	0	0	0	0	0	0	0	0	0	0	0	0	0	0	0	0	0	0	0	0	0	0	0	0	0	0	0	0	0	0	0	0	0	0	1	1	2.66667	0	0	0	1.5	0	4	0	0	0	0	0	0	0	0	0	0	0	0	0	0	0	0	0	0	0	0	0
3357	Gorai.007G352400.4.A;Gorai.007G352400.3.A;Gorai.007G352400.2.A;Gorai.007G352400.1.A;Gorai.007G352400.5.A	Gorai.007G352400.4.A;Gorai.007G352400.3.A;Gorai.007G352400.2.A;Gorai.007G352400.1.A	Gorai.007G352400.4.A	Gorai.007G352400.4.A	case 1	K14819 - dual specificity phosphatase 12 [EC:3.1.3.16 3.1.3.48] (DUSP12, YVH1) (1 of 2)	Gohir.A11G306800		93519346	AT4G18593.1	dual specificity protein phosphatase-related												0	0	0	0	0	0	0	0	0	0	0	0	0	0	0	0	0	0	0	0	0	0	0	0	0	0	0	0	0	0	0	0	0	0	0	0	0	0	0	0	0	0	0	0	0	0	0	0	0	0	0	0	0	0	0	0	0	0	0	0	1	0	0	0	0	0	0	0	0	1	1	0	0	0	0	0	0	0	0	0	0	2	1	0	0	0	0	0	1	1	0	0	0	0	0	0	0	0	1	0	2	0	0	0	0	0	0	0	0	1	1	0	0	0	1	1	0	0	0	0	0	0	0	0	0	0	0	0	0	0	0	0	0	0	0	0	0	0	0	0	0	0	0	0	0	0	0	0	0	0	0	0	0	0	0	0	0	0	0	0	0	0	0	0	0	0	0	0	0	0	0	0	0	0	0	0	0	0	0	0	0	0	0	0	0	0	0	0	0	0	0	0	0	0	0	0	0	0	0	0	0	0	0	0	1	0	0	0	1.5	0	1	0	0	0	0	0	0	1	0	1	0	5	0	0	0	0	0	0	0	0	0	0	0	0	0	0	0	0	0	0	0	0	0
3358	Gorai.007G352400.4.D;Gorai.007G352400.3.D;Gorai.007G352400.2.D;Gorai.007G352400.1.D;Gorai.007G352400.5.D	Gorai.007G352400.4.D;Gorai.007G352400.3.D;Gorai.007G352400.2.D;Gorai.007G352400.1.D;Gorai.007G352400.5.D	Gorai.007G352400.4.D	Gorai.007G352400.4.D	case 1	K14819 - dual specificity phosphatase 12 [EC:3.1.3.16 3.1.3.48] (DUSP12, YVH1) (1 of 2)	Gohir.D11G322300		93519346	AT4G18593.1	dual specificity protein phosphatase-related				V39						8		0	0	0	0	0	0	0	0	1	0	0	0	0	0	0	0	0	0	0	0	0	0	0	0	0	0	0	0	0	0	0	0	0	0	0	0	0	1	0	0	0	0	0	0	0	0	0	0	0	0	0	0	0	0	0	0	0	0	0	0	1	0	1	1	0	0	0	0	1	5	4	1	2	1	3	0	0	0	3	0	1	1	1	2	4	3	0	0	2	3	0	1	3	0	0	1	2	3	3	2	4	0	2	2	3	0	0	2	3	2	3	0	0	0	0	1	0	0	0	0	0	0	0	0	0	0	0	0	0	0	0	0	0	0	0	0	0	0	0	0	0	0	0	0	0	0	0	0	0	0	0	0	0	0	0	0	0	0	0	0	0	0	0	0	0	0	0	0	0	0	0	0	0	0	0	0	0	0	0	0	0	0	0	0	0	0	0	0	0	0	0	0	0	0	0	0	0	0	0	0	0	1	0	0	3.33333	2	0	2	1.33333	3.5	2.5	2	0	2.66667	3	2.33333	0	2.66667	0	0	0	12	0	0	0	0	0	0	0	0	0	0	0	0	0	0	0	0	0	0	0	0	0
3359	Gorai.007G353400.1.A;Gorai.007G353400.6.D;Gorai.007G353400.1.D;Gorai.007G353400.3.A;Gorai.007G353400.3.D;Gorai.007G353400.11.A;Gorai.007G353400.11.D;Gorai.007G353400.2.A;Gorai.007G353400.2.D;Gorai.007G353400.4.A;Gorai.007G353400.4.D;Gorai.007G353400.5.A;Gorai.007G353400.5.D;Gorai.007G353400.7.D;Gorai.007G353400.6.A;Gorai.007G353400.7.A;Gorai.007G353400.8.A;Gorai.007G353400.8.D;Gorai.007G353400.9.A;Gorai.007G353400.9.D;Gorai.003G088900.1.A;Gorai.007G353400.10.A;Gorai.007G353400.10.D;Gorai.003G088900.1.D;Gorai.007G353400.13.A;Gorai.007G353400.12.A;Gorai.007G353400.12.D;Gorai.007G353400.13.D	Gorai.007G353400.1.A;Gorai.007G353400.6.D;Gorai.007G353400.1.D;Gorai.007G353400.3.A;Gorai.007G353400.3.D;Gorai.007G353400.11.A;Gorai.007G353400.11.D;Gorai.007G353400.2.A;Gorai.007G353400.2.D;Gorai.007G353400.4.A;Gorai.007G353400.4.D;Gorai.007G353400.5.A;Gorai.007G353400.5.D;Gorai.007G353400.7.D;Gorai.007G353400.6.A;Gorai.007G353400.7.A;Gorai.007G353400.8.A;Gorai.007G353400.8.D;Gorai.007G353400.9.A;Gorai.007G353400.9.D;Gorai.003G088900.1.A;Gorai.007G353400.10.A;Gorai.007G353400.10.D;Gorai.003G088900.1.D	Gorai.007G353400.1.A	Gorai.003G088900.1.A;Gorai.003G088900.1.D;Gorai.007G353400.1.A;Gorai.007G353400.6.D	case 3	3.4.17.23 - Angiotensin-converting enzyme 2 / Angiotensin converting enzyme-2 (1 of 15)	Gohir.A11G308000		93521463	AT3G10250.2	Plant protein 1589 of unknown function												0	0	0	0	0	0	1	0	0	1	0	0	0	0	0	1	1	0	1	0	0	0	0	0	1	0	0	0	0	0	0	0	0	0	0	0	0	0	0	0	0	0	0	0	0	0	0	0	0	0	0	0	0	0	0	0	0	0	0	0	0	0	0	1	0	2	0	0	0	1	0	0	1	0	1	0	0	0	0	0	0	0	0	0	0	0	0	0	0	0	0	0	0	2	0	0	0	0	0	0	0	0	0	0	0	1	0	0	0	0	0	0	0	0	0	0	0	0	0	0	0	0	0	0	0	0	0	0	0	0	0	0	0	0	0	0	0	0	0	0	0	0	0	0	0	0	0	0	0	0	0	0	0	0	0	0	0	0	0	0	0	0	0	0	0	0	0	0	0	0	0	0	0	0	0	0	0	0	0	0	0	0	0	0	0	1	0	0	0	0	0	0	0	0	0	0	0	0	0	0	1	0	1.5	0	0	1	0	0	0	0	0	0	0	0	0	0	0	0	0	0	0	2	0	0	0	0	0	0	0	0	0	0	0	0	0	0	0	0	0	0	0	0	0
3360	Gorai.007G353500.3.D;Gorai.007G353500.1.D;Gorai.007G353500.2.D	Gorai.007G353500.3.D;Gorai.007G353500.1.D;Gorai.007G353500.2.D	Gorai.007G353500.3.D	Gorai.007G353500.3.D	case 1	K01760 - cystathionine beta-lyase (metC) (1 of 1)	Gohir.D11G323500		93522932	AT3G57050.1	cystathionine beta-lyase	CBL			V20		V5				12	3	0	0	0	0	0	0	0	0	0	0	0	0	0	0	0	1	0	0	0	0	0	0	0	0	0	0	0	0	0	0	0	0	0	0	0	0	0	1	1	0	0	0	0	0	0	0	0	0	0	0	0	0	0	0	0	0	0	0	0	0	3	1	1	0	0	0	2	1	1	0	4	3	2	0	3	1	1	0	0	0	0	1	2	2	4	3	1	2	1	1	0	0	1	3	2	2	1	2	3	1	4	0	4	3	2	0	1	3	3	4	3	0	0	0	3	0	0	0	0	0	0	0	0	0	0	0	0	0	4	0	6	1	0	0	0	0	0	0	0	0	0	0	0	0	0	0	0	0	0	0	0	0	0	0	5	1	0	0	0	0	0	0	0	0	0	0	0	0	0	0	0	0	0	0	0	0	0	0	0	0	0	0	0	0	0	0	0	0	0	0	0	0	1	0	0	0	0	0	0	0	1	1.66667	0	1.33333	3.5	2.5	1	0	1.66667	2.66667	1.33333	0	2.33333	2	2.5	3	2	3.33333	0	0	0	14	0	0	0	3.5	0	0	0	0	0	0	0	3	0	0	0	0	0	0	0	0	2
3361	Gorai.007G353600.1.A;Gorai.007G353600.4.A;Gorai.007G353600.2.A;Gorai.007G353600.3.A;Gorai.007G353600.2.D.p2;Gorai.007G353600.2.A.p2	Gorai.007G353600.1.A;Gorai.007G353600.4.A;Gorai.007G353600.2.A;Gorai.007G353600.3.A	Gorai.007G353600.1.A	Gorai.007G353600.1.A	case 1	K03238 - translation initiation factor 2 subunit 2 (EIF2S2) (1 of 1)	Gohir.A11G308200		93520677	AT5G20920.1	eukaryotic translation initiation factor 2 beta subunit	EIF2 BETA,EMB1401	V5	APO_V5	V4				M14	14	18	1	1	1	3	1	0	1	5	4	7	5	5	3	2	7	6	6	6	4	5	8	0	0	1	0	6	8	5	4	4	2	7	7	3	5	8	10	8	3	6	5	9	5	6	5	1	7	7	3	0	3	0	0	0	2	0	0	0	3	1	3	11	6	13	13	6	6	10	7	8	9	11	11	8	8	10	5	8	2	6	6	4	9	9	6	11	12	8	8	9	7	3	3	13	2	7	1	8	9	8	9	14	0	9	8	10	9	10	9	10	9	5	2	1	1	4	7	4	1	0	0	0	2	0	0	0	0	0	0	3	0	2	2	0	0	0	0	0	0	0	0	0	0	1	1	1	3	0	0	0	0	0	0	0	0	2	0	2	0	3	0	1	1	0	0	0	0	0	0	0	0	0	0	0	0	0	0	0	0	0	0	1.66667	1	5.33333	4.33333	5	5.33333	6.5	0	6.33333	3.33333	5.66667	7.66667	5.66667	6.33333	4	5.66667	0	0	0	2.33333	16	10	8.33333	8.33333	10.3333	8.66667	5	5.33333	8	10.3333	8	6.33333	3.33333	8.33333	11.5	9	9.33333	8	1.33333	5	0	19	0	0	0	2	0	0	0	1	2	0	0	0	2.5	1	0	0	0	0	0	0	5
3362	Gorai.007G353600.1.D;Gorai.007G353600.4.D;Gorai.007G353600.2.D;Gorai.007G353600.3.D	Gorai.007G353600.1.D;Gorai.007G353600.4.D;Gorai.007G353600.2.D;Gorai.007G353600.3.D	Gorai.007G353600.1.D	Gorai.007G353600.1.D	case 1	K03238 - translation initiation factor 2 subunit 2 (EIF2S2) (1 of 1)	Gohir.D11G323600		93520677	AT5G20920.1	eukaryotic translation initiation factor 2 beta subunit	EIF2 BETA,EMB1401	V8	APO_V8	V35				M19	5	7		0	0	2	0	0	0	4	0	3	2	2	2	4	1	0	4	3	1	3	3	0	0	0	0	3	1	5	1	1	1	0	0	0	0	2	5	4	1	1	5	0	2	1	1	0	0	3	0	0	0	0	0	0	0	0	0	0	0	0	0	0	4	1	3	0	1	0	1	1	3	2	4	0	0	1	0	1	0	3	3	2	2	2	1	1	0	1	1	1	2	1	1	6	2	2	0	1	0	1	2	3	0	3	2	1	2	3	1	3	1	3	0	0	0	3	2	0	0	0	0	0	0	1	0	0	0	0	0	1	0	0	0	0	0	0	0	0	0	0	0	0	0	0	0	0	0	0	0	0	0	0	0	0	0	0	0	0	0	0	0	0	0	0	0	0	0	0	0	0	0	0	0	0	0	0	0	0	0	0	0	0	0	3.5	2	2.5	2.66667	3	0	3	1	0	3.5	2	3.5	1	0	0	0	0	0	11	2.5	2	1	3	0	0	2.66667	1.66667	1	1.33333	2.66667	2	1	2.5	2	2	2.33333	0	2.5	0	16	0	0	0	0	0	0	0	0	0	0	0	0	0	0	0	0	0	0	0	0	0
3363	Gorai.007G353900.1.A;Gorai.007G353900.2.A;Gorai.007G353900.3.D;Gorai.007G353900.3.A	Gorai.007G353900.1.A;Gorai.007G353900.2.A;Gorai.007G353900.3.D;Gorai.007G353900.3.A	Gorai.007G353900.1.A	Gorai.007G353900.1.A	case 1	1.3.2.3 - L-galactonolactone dehydrogenase / L-galactono-gamma-lactone dehydrogenase (1 of 1)	Gohir.A11G308400		93516272	AT3G47930.1	L-galactono-1,4-lactone dehydrogenase	ATGLDH,GLDH			V20					2	11		0	0	2	0	0	0	1	1	1	1	2	1	2	1	1	1	1	1	0	0	0	0	1	0	1	1	0	0	2	0	2	4	2	0	2	1	1	2	1	0	0	1	0	0	0	0	1	1	0	1	0	0	0	0	0	0	0	0	0	0	3	1	0	0	0	0	0	0	0	0	1	1	0	0	0	0	0	0	1	2	0	2	0	1	0	0	0	2	2	2	0	1	3	0	0	0	2	1	2	1	3	0	3	5	4	0	0	6	4	1	1	0	0	0	6	0	1	0	0	0	0	0	0	0	0	0	0	0	0	0	0	0	0	0	0	0	0	0	0	0	0	0	0	0	0	1	0	0	0	0	0	0	0	0	0	0	0	0	0	0	0	0	0	0	0	0	0	0	0	0	0	0	0	0	0	0	0	0	0	0	0	0	1	1.33333	1.33333	1	0	0	1	0	2.66667	1.5	1.33333	0	0	1	0	0	0	0	9	2	0	0	1	0	0	1.5	1.5	0	2	2	0	1.66667	2	4	0	2	0	3.5	0	11	0	0	0	0	0	0	0	0	0	0	0	0	0	0	0	0	0	0	0	0	0
3366	Gorai.007G355700.1.D	Gorai.007G355700.1.D	Gorai.007G355700.1.D	Gorai.007G355700.1.D	case 1	K03250 - translation initiation factor 3 subunit E (EIF3E, INT6) (1 of 2)	Gohir.D11G324900		93519814	AT3G57290.1	eukaryotic translation initiation factor 3E	ATEIF3E-1,ATINT6,EIF3E,INT-6,INT6,TIF3E1											0	0	0	0	0	0	0	0	1	0	0	0	0	0	0	0	0	0	0	0	0	0	0	0	0	0	0	0	0	0	0	0	0	0	0	0	0	0	0	0	0	0	0	0	0	0	0	0	0	0	0	0	0	0	0	0	0	0	0	0	1	1	1	1	0	0	1	0	0	1	0	0	1	1	1	0	0	0	0	0	0	1	1	2	1	1	1	0	1	0	0	0	1	0	2	0	0	1	1	0	1	0	1	0	1	0	0	1	2	2	1	0	0	0	0	1	0	0	0	0	0	0	0	0	0	0	0	0	0	0	1	0	0	0	0	0	0	0	0	0	0	0	0	0	0	0	0	0	0	0	0	0	0	0	0	0	0	0	0	0	0	0	0	0	0	0	0	0	0	0	0	0	0	0	0	0	0	0	0	0	0	0	0	0	0	0	0	0	0	0	0	0	0	0	0	0	0	0	0	0	0	1	0	0	0	1	0	0	1.33333	1	0	0	0	1	0	1	0	1.66667	0	0	0	7	0	0	0	0	0	0	0	0	0	0	0	0	0	0	0	0	0	0	0	0	0
3367	Gorai.007G355800.1.A	Gorai.007G355800.1.A	Gorai.007G355800.1.A	Gorai.007G355800.1.A	case 1	K03250 - translation initiation factor 3 subunit E (EIF3E, INT6) (1 of 2)	Gohir.A11G309600		93519814	AT3G57290.1	eukaryotic translation initiation factor 3E	ATEIF3E-1,ATINT6,EIF3E,INT-6,INT6,TIF3E1	V11		V13	P200_V13			M4	10	19		0	1	3	0	0	0	7	2	8	2	0	0	3	7	8	1	0	1	2	3	0	0	0	0	0	0	0	1	0	0	3	9	6	2	5	4	7	7	3	0	0	1	1	0	0	0	9	3	0	2	0	0	0	0	0	0	0	0	0	0	13	8	10	9	8	5	4	7	4	11	10	14	16	12	29	5	3	2	7	6	6	15	10	12	13	16	13	5	10	14	1	6	12	6	10	10	10	19	19	13	16	4	12	12	13	0	0	17	14	16	12	4	1	1	11	14	5	0	1	0	0	0	0	0	0	0	0	0	0	0	0	0	0	0	0	0	0	0	0	0	0	0	0	0	0	0	0	0	0	0	0	0	0	0	0	0	0	0	0	0	0	0	0	0	0	0	0	0	0	0	0	0	0	0	0	0	0	0	0	0	2	0	5.66667	0	6	1	2.5	0	0	0	6	3.66667	5.66667	0	0	6	0	0	0	0	9	10.3333	7.33333	5	11.6667	19	3.33333	6.33333	12.3333	14	9.66667	6.33333	8.66667	16	11	12.3333	0	14	2	10	0	18	0	0	0	0	0	0	0	0	0	0	0	0	0	0	0	0	0	0	0	0	0
3368	Gorai.007G355800.1.D;Gorai.007G170700.1.D;Gorai.010G177900.2.D;Gorai.010G177900.2.A;Gorai.010G177900.1.D;Gorai.010G177900.1.A	Gorai.007G355800.1.D	Gorai.007G355800.1.D	Gorai.007G355800.1.D	case 1	K03250 - translation initiation factor 3 subunit E (EIF3E, INT6) (1 of 2)	Gohir.D11G325000		93519814	AT3G57290.1	eukaryotic translation initiation factor 3E	ATEIF3E-1,ATINT6,EIF3E,INT-6,INT6,TIF3E1			V39					1	3		1	0	1	0	0	0	0	0	2	2	0	0	0	1	1	0	0	0	0	0	0	0	0	0	0	0	0	0	0	0	1	0	1	0	1	2	1	3	1	0	0	0	0	0	0	0	4	0	0	0	0	0	0	0	0	0	0	0	0	0	0	0	0	0	0	0	0	0	0	0	0	0	1	2	2	0	0	0	2	1	1	1	3	4	1	1	1	1	1	1	0	1	3	0	1	0	2	2	1	3	2	0	2	1	1	0	0	1	1	1	2	1	0	0	1	3	1	0	0	0	0	0	0	0	0	0	0	0	0	0	0	0	0	0	0	0	0	0	0	0	0	0	0	0	0	0	0	0	0	0	0	0	0	0	0	0	0	0	0	0	0	0	0	0	0	0	0	0	0	0	0	0	0	0	0	0	0	0	0	0	1	0	0	0	1	0	0	0	0	0	1	1.5	1.66667	0	0	0	0	0	0	0	5	0	0	0	0	1.66667	0	1.33333	2.66667	1	1	2	0	1.66667	2.5	1.33333	0	1.33333	0	1.66667	0	11	0	0	0	0	0	0	0	0	0	0	0	0	0	0	0	0	0	0	0	0	0
3369	Gorai.007G361900.1.A	Gorai.007G361900.1.A	Gorai.007G361900.1.A	Gorai.007G361900.1.A	case 1	K02934 - large subunit ribosomal protein L6e (RP-L6e, RPL6) (1 of 4)	Gohir.A11G314000		93523206	AT1G74050.1	Ribosomal protein L6 family protein												0	0	1	0	0	0	0	0	1	1	0	0	0	2	1	1	0	0	0	0	0	0	0	0	0	0	0	0	0	0	0	0	0	0	0	0	0	0	0	0	0	0	0	0	0	0	0	0	0	0	0	0	0	0	0	0	0	0	0	0	0	0	0	0	0	0	0	0	0	0	0	0	0	0	1	0	0	0	0	1	0	1	0	0	0	0	0	0	0	0	0	0	0	0	0	0	0	0	0	0	1	0	0	0	0	0	0	0	0	0	0	0	0	0	0	0	0	0	0	0	0	0	0	0	0	0	0	0	0	0	0	0	0	0	0	0	0	0	0	0	0	0	0	0	0	0	0	0	0	0	0	0	0	0	0	1	0	0	0	0	0	0	0	0	0	0	0	0	0	0	0	0	0	0	0	0	0	0	0	0	0	0	0	0	1.5	0	0	0	0	0	0	0	0	0	0	0	0	0	0	0	1	0	0	0	0	0	0	0	0	0	0	0	0	0	0	0	0	0	0	0	0	0	0	0	0	0	0	0	0	0	0	0	0	0	0	0	0	0	0	0	0	0	0
3371	Gorai.007G363900.2.D;Gorai.007G363900.2.A;Gorai.007G363900.1.D;Gorai.007G363900.1.A	Gorai.007G363900.2.D;Gorai.007G363900.2.A;Gorai.007G363900.1.D;Gorai.007G363900.1.A	Gorai.007G363900.2.D	Gorai.007G363900.2.A;Gorai.007G363900.2.D	case 2	PTHR12975 - TRANSPORT PROTEIN TRAPP (1 of 2)	Gohir.D11G332900		93516985	AT5G16280.1	Tetratricopeptide repeat (TPR)-like superfamily protein										5		0	0	0	0	0	0	0	0	0	0	0	0	0	0	0	0	0	0	0	0	0	0	0	0	0	0	0	0	0	0	1	0	1	0	0	0	0	0	0	0	0	0	0	0	0	0	0	0	0	0	0	0	0	0	0	0	0	0	0	0	0	0	0	1	0	0	0	0	0	0	0	0	3	2	2	0	0	0	0	0	0	1	0	1	0	0	0	0	1	3	0	0	3	0	0	0	1	3	3	0	2	0	1	1	0	0	0	1	2	3	3	0	0	0	1	5	0	0	0	0	0	0	0	0	0	0	0	0	0	0	0	0	0	0	0	0	0	0	0	0	0	0	0	0	0	0	0	0	0	0	0	0	0	0	0	0	0	0	0	0	0	0	0	0	0	0	0	0	0	0	0	0	0	0	0	0	0	0	0	0	0	0	0	0	0	0	0	0	0	0	1	0	0	0	0	0	0	0	0	0	1	0	0	0	0	2.33333	0	0	1	0	2	0	0	2.33333	0	1	0	2.66667	0	3	0	7	0	0	0	0	0	0	0	0	0	0	0	0	0	0	0	0	0	0	0	0	0
3372	Gorai.007G367100.1.D;Gorai.007G367000.1.A;Gorai.007G367200.1.D;Gorai.007G367200.1.A;Gorai.007G367100.1.A;Gorai.007G367000.2.A;Gorai.007G367200.2.D;Gorai.007G367200.2.A	Gorai.007G367100.1.D;Gorai.007G367000.1.A;Gorai.007G367200.1.D;Gorai.007G367200.1.A;Gorai.007G367100.1.A;Gorai.007G367000.2.A;Gorai.007G367200.2.D;Gorai.007G367200.2.A	Gorai.007G367100.1.D	Gorai.007G367000.1.A;Gorai.007G367100.1.A;Gorai.007G367100.1.D;Gorai.007G367200.1.A;Gorai.007G367200.1.D	case 3	K10704 - ubiquitin-conjugating enzyme E2 variant (UBE2V) (1 of 8)	Gohir.D11G337100		93523816	AT2G36060.1	MMS ZWEI homologue 3	MMZ3,UEV1C	V29		V6	P200_V6			M20	3	7		0	0	2	0	0	0	0	0	0	0	0	0	0	0	0	0	2	0	0	0	0	0	0	0	0	1	0	0	0	0	0	0	0	2	1	2	0	1	2	0	1	1	0	0	0	1	0	0	0	0	0	0	0	0	1	0	0	1	0	0	1	1	1	2	3	1	3	2	1	0	2	2	0	1	1	0	0	0	1	1	0	0	0	1	0	1	0	1	1	0	0	1	3	2	3	3	4	1	1	1	1	1	1	1	1	0	0	1	1	1	2	2	0	1	1	1	0	0	1	1	0	0	0	0	0	0	0	0	0	0	0	0	0	0	0	0	0	0	0	0	0	0	0	0	0	0	0	0	0	0	0	0	0	0	0	0	0	0	0	0	0	0	0	0	0	0	0	0	0	0	0	0	0	0	0	0	0	0	0	0	0	0	0	0	0	0	0	0	0	0	0	1.66667	1.5	1	0	0	0	0	0	0	3	1	2	2	2	1	0	1	0	0	1	2	2.66667	2	1	1	0	1.33333	1.5	1	1	16	0	0	0	0	0	0	0	0	0	0	0	0	0	0	0	0	0	0	0	0	0
3374	Gorai.007G367700.1.D;Gorai.007G367700.1.A	Gorai.007G367700.1.D;Gorai.007G367700.1.A	Gorai.007G367700.1.D	Gorai.007G367700.1.A;Gorai.007G367700.1.D	case 2	K12611 - mRNA-decapping enzyme 1B (DCP1B) (1 of 2)	Gohir.D11G337700		93521532	AT1G08370.1	decapping 1	ATDCP1,DCP1			V19	P200_V19			M3	1	18		0	0	0	0	0	0	0	0	0	0	0	0	0	1	1	0	0	0	0	1	0	0	0	0	0	0	0	0	0	1	2	1	1	0	0	0	0	1	0	0	0	0	0	0	0	0	0	0	0	0	0	0	0	0	0	0	0	0	0	0	3	2	1	0	0	0	1	1	1	3	1	2	4	2	5	2	2	2	2	3	3	4	2	3	2	2	3	2	1	3	1	2	3	1	2	1	1	2	2	3	3	3	4	3	4	0	0	2	3	2	1	1	0	0	3	5	1	0	0	0	0	0	0	0	0	0	0	0	0	0	0	0	0	0	0	0	0	0	0	0	0	0	0	0	0	0	0	0	0	0	0	0	0	0	0	0	0	0	0	0	0	0	0	0	0	0	0	0	0	0	0	0	0	0	0	0	0	0	0	0	0	0	0	0	1	0	0	0	0	0	1.33333	0	0	0	0	0	0	0	0	0	2	2	0	1	2	3.66667	2	2.66667	3	2.33333	2	2	1.33333	1.66667	3	3.66667	0	2	0	3	0	16	0	0	0	0	0	0	0	0	0	0	0	0	0	0	0	0	0	0	0	0	0
3375	Gorai.007G368400.1.D;Gorai.007G368400.1.A;Gorai.007G368400.2.A;Gorai.007G368400.2.D;Gorai.002G240400.2.A;Gorai.002G240400.1.A;Gorai.002G240400.3.A;Gorai.002G240400.3.D;Gorai.002G240400.1.D;Gorai.002G240400.2.D;Gorai.002G240400.4.A;Gorai.002G240400.4.D;Gorai.006G155300.3.D;Gorai.006G155300.2.D;Gorai.006G155300.4.D;Gorai.006G155300.5.D;Gorai.006G155300.1.D;Gorai.006G155300.1.A;Gorai.006G155300.3.A;Gorai.006G155300.4.A;Gorai.006G155300.5.A;Gorai.006G155300.2.A;Gorai.004G009800.4.D;Gorai.004G009800.4.A;Gorai.004G009800.1.A;Gorai.004G009800.1.D;Gorai.004G009800.5.A;Gorai.004G009800.2.A;Gorai.004G009800.2.D;Gorai.004G009800.3.A;Gorai.004G009800.3.D;Gorai.004G009800.5.D	Gorai.007G368400.1.D;Gorai.007G368400.1.A;Gorai.007G368400.2.A;Gorai.007G368400.2.D;Gorai.002G240400.2.A;Gorai.002G240400.1.A;Gorai.002G240400.3.A;Gorai.002G240400.3.D;Gorai.002G240400.1.D;Gorai.002G240400.2.D;Gorai.002G240400.4.A;Gorai.002G240400.4.D;Gorai.006G155300.3.D;Gorai.006G155300.2.D;Gorai.006G155300.4.D;Gorai.006G155300.5.D;Gorai.006G155300.1.D;Gorai.006G155300.1.A;Gorai.006G155300.3.A;Gorai.006G155300.4.A;Gorai.006G155300.5.A;Gorai.006G155300.2.A	Gorai.007G368400.1.D	Gorai.002G240400.2.A;Gorai.002G240400.3.D;Gorai.006G155300.1.A;Gorai.006G155300.3.D;Gorai.007G368400.1.A;Gorai.007G368400.1.D	case 3	K03531 - cell division protein FtsZ (ftsZ) (1 of 6)	Gohir.D11G338600		93521256	AT3G52750.1	Tubulin/FtsZ family protein	FTSZ2-2									1		0	0	0	0	0	0	0	0	0	0	0	0	1	1	1	1	0	0	0	0	0	0	0	0	0	0	0	0	0	0	0	0	0	0	0	0	0	0	0	0	0	0	0	0	0	0	0	0	0	0	0	0	0	0	0	0	0	0	0	0	3	3	3	3	1	1	1	1	2	1	1	1	0	1	0	0	0	0	0	0	0	3	3	0	2	2	2	0	0	0	0	0	0	1	1	1	1	0	0	0	0	0	1	0	3	0	0	0	1	0	1	1	1	0	1	2	0	0	0	0	0	0	0	0	0	0	0	0	0	0	0	0	0	0	0	0	0	0	0	0	0	0	0	0	0	0	0	0	0	0	0	0	0	0	0	0	0	0	0	0	0	0	0	0	0	0	0	0	0	0	0	0	0	0	0	0	0	0	0	0	0	0	0	0	1	0	0	0	0	0	0	0	0	0	0	0	0	0	0	0	1	3	1.66667	1.33333	1	0	0	0	3	2	0	0	1	0	0	2	0	1	1	1.5	0	11	0	0	0	0	0	0	0	0	0	0	0	0	0	0	0	0	0	0	0	0	0
3376	Gorai.007G371300.2.A;Gorai.007G371300.1.A;Gorai.007G371300.6.A;Gorai.007G371300.5.A;Gorai.007G371300.3.A;Gorai.007G371300.7.A;Gorai.007G371300.8.A;Gorai.007G371300.4.A;Gorai.007G371300.9.A	Gorai.007G371300.2.A;Gorai.007G371300.1.A;Gorai.007G371300.6.A;Gorai.007G371300.5.A;Gorai.007G371300.3.A;Gorai.007G371300.7.A;Gorai.007G371300.8.A;Gorai.007G371300.4.A;Gorai.007G371300.9.A	Gorai.007G371300.2.A	Gorai.007G371300.2.A	case 1	PTHR31802:SF5 - HISTONE DEACETYLASE HDT2-RELATED (1 of 5)	Gohir.A11G322200		93523502	AT5G03740.1	histone deacetylase 2C	HD2C,HDT3	V8		V36					4	6		0	0	0	0	0	0	1	0	0	4	1	0	1	2	1	2	0	0	1	3	0	0	0	0	1	1	1	1	1	0	1	0	2	0	0	0	0	1	1	0	0	1	1	0	0	1	0	0	0	0	0	0	0	0	0	0	0	0	0	0	0	0	0	0	0	0	0	0	0	0	0	0	0	0	1	0	0	0	0	0	0	0	0	0	0	0	0	0	0	1	0	0	3	0	1	1	1	2	3	2	2	1	1	1	1	0	0	0	1	3	1	0	1	0	2	2	1	1	1	0	0	0	0	0	0	0	0	0	0	0	0	0	0	0	0	0	0	0	0	0	0	0	0	0	0	0	0	0	0	0	0	0	0	0	0	0	0	0	0	0	0	0	0	0	0	0	0	0	0	0	0	0	0	0	0	0	0	0	0	0	0	0	0	2.5	1.33333	0	2	0	1	1	1.5	0	1	0	0	0	0	0	0	0	7	0	0	0	0	0	0	0	0	0	0	0	1	2	1.66667	1	0	1.66667	0	1.66667	1	7	0	0	0	0	0	0	0	0	0	0	0	0	0	0	0	0	0	0	0	0	0
3377	Gorai.007G372100.2.A;Gorai.007G372100.1.A;Gorai.007G372100.4.A;Gorai.007G372100.3.A;Gorai.007G372100.5.D.p3;Gorai.007G372100.5.A.p2	Gorai.007G372100.2.A;Gorai.007G372100.1.A;Gorai.007G372100.4.A;Gorai.007G372100.3.A	Gorai.007G372100.2.A	Gorai.007G372100.2.A	case 1	K12185 - ESCRT-I complex subunit VPS37 (VPS37) (1 of 2)	Gohir.A11G323000		93521855	AT2G36680.1	Modifier of rudimentary (Mod(r)) protein				V35						8		0	0	0	0	0	0	0	0	1	1	0	0	0	0	0	0	0	0	0	0	0	0	0	0	0	0	0	0	0	0	1	0	0	1	0	1	0	0	0	0	0	0	0	0	0	0	0	0	0	0	0	0	0	0	0	0	0	0	0	0	2	2	2	1	3	1	1	0	1	1	1	2	2	1	2	0	0	1	0	0	0	2	3	2	3	2	1	0	0	1	0	0	3	2	1	1	0	0	3	3	2	0	1	1	2	2	0	1	0	1	1	0	0	1	1	1	0	1	1	0	0	0	0	0	0	0	0	0	0	0	0	0	0	0	0	0	0	0	0	0	0	0	0	0	0	0	0	0	0	0	0	0	0	0	0	0	0	0	0	0	0	0	0	0	0	0	0	0	0	0	0	0	0	0	0	0	0	0	0	0	0	0	0	0	0	0	0	0	0	0	0	1	0	0	0	0	0	0	0	0	1	2	1.66667	1	1.33333	1.66667	0	0	2.33333	2	0	0	1.33333	0	2.5	1.33333	1.5	1	0	1	1	14	0	0	0	0	0	0	0	0	0	0	0	0	0	0	0	0	0	0	0	0	0
3379	Gorai.007G373100.1.A	Gorai.007G373100.1.A	Gorai.007G373100.1.A	Gorai.007G373100.1.A	case 1	PTHR11964:SF15 - S-ADENOSYLMETHIONINE SYNTHASE 3 (1 of 3)	Gohir.A11G323900		93447492	AT2G36880.2	methionine adenosyltransferase 3	MAT3			V38					1	13	1	0	0	0	0	0	0	1	0	1	0	0	0	1	1	2	0	0	0	0	0	0	0	0	0	0	0	0	0	0	0	3	1	2	1	0	0	0	2	1	0	0	0	0	0	0	0	0	1	0	0	0	0	0	0	0	0	0	0	0	0	1	2	1	1	0	0	0	0	1	1	2	1	2	2	4	0	0	0	2	1	1	1	2	0	3	1	1	1	2	3	0	1	2	1	0	1	2	4	1	2	3	1	1	1	1	0	0	1	2	5	1	0	0	0	0	1	1	0	0	0	0	0	0	0	0	0	0	0	1	0	1	0	0	0	0	0	0	0	0	0	0	0	0	0	0	0	0	0	0	0	0	0	0	2	1	2	0	0	0	0	0	0	0	0	0	0	0	0	0	0	0	0	0	0	0	0	0	0	0	0	0	0	1	0	1.33333	0	0	0	0	0	2	0	1.5	0	0	0	0	0	0	0	4	1.33333	0	0	1.33333	2.66667	0	1.33333	1.5	1.66667	2	1.5	1	2.33333	2	1	0	2.66667	0	1	0	14	0	0	0	0	0	0	0	0	0	0	0	1.66667	0	0	0	0	0	0	0	0	1
3380	Gorai.007G373300.1.A;Gorai.007G373300.2.A;Gorai.007G373300.2.A.p2	Gorai.007G373300.1.A;Gorai.007G373300.2.A	Gorai.007G373300.1.A	Gorai.007G373300.1.A	case 1	K13525 - transitional endoplasmic reticulum ATPase (VCP, CDC48) (1 of 4)	Gohir.A11G324100		93070265	AT5G03340.1	ATPase, AAA-type, CDC48 protein		V21	APO_V21	V13	P200_V13			M4	19	20	2	26	11	45	17	0	9	77	33	92	93	62	54	59	92	79	94	76	78	28	56	0	4	35	25	33	68	36	20	22	19	66	70	74	39	46	53	52	83	66	22	17	41	19	9	4	7	79	44	0	24	1	0	0	0	2	0	5	2	0	1	104	78	82	83	68	71	66	58	73	91	77	78	115	92	89	65	57	39	69	66	69	82	83	80	93	94	80	62	74	80	26	66	77	63	60	65	72	76	74	81	102	49	63	65	81	16	14	98	67	88	63	42	27	27	75	79	48	30	30	0	0	0	0	0	0	0	0	0	1	0	0	0	0	0	0	0	0	0	0	0	0	0	0	0	0	3	0	0	0	0	0	0	0	0	8	0	2	1	0	0	0	0	0	0	0	0	0	0	0	0	0	0	0	0	0	1	3	0	0	0	27.3333	13	67.3333	69.6667	76.6667	82.6667	42	21.3333	45.6667	20.3333	70	46	67	26.6667	10.6667	43.3333	12.5	0	3.5	1.5	19	88	74	65.6667	82	98.6667	53.6667	68	81.6667	89	72	56.3333	62.6667	74	77.3333	69.6667	42.6667	72.6667	32	67.3333	30	20	0	0	0	0	0	0	0	0	0	0	0	0	1.5	0	0	0	0	0	2	0	2
3381	Gorai.007G373300.1.D;Gorai.007G373300.2.D;Gorai.007G373300.2.D.p2	Gorai.007G373300.1.D;Gorai.007G373300.2.D	Gorai.007G373300.1.D	Gorai.007G373300.1.D	case 1	K13525 - transitional endoplasmic reticulum ATPase (VCP, CDC48) (1 of 4)	Gohir.D11G343200	Gh_D11G385000	93070265	AT5G03340.1	ATPase, AAA-type, CDC48 protein				V9					1	17		0	0	1	0	0	0	0	0	0	1	0	0	0	2	3	2	1	1	1	1	0	0	0	0	0	0	0	0	0	0	2	2	1	0	0	0	0	0	0	1	0	0	0	0	0	0	0	0	0	0	0	0	0	0	0	0	0	0	0	0	2	3	2	3	1	3	2	4	3	3	3	3	3	3	2	1	2	1	1	1	0	1	2	2	2	2	2	1	0	2	0	1	3	2	2	2	2	2	1	2	3	1	2	0	2	0	0	3	2	3	2	0	0	0	2	2	3	0	0	0	0	0	0	0	0	0	0	0	0	0	0	0	0	0	0	0	0	0	0	0	0	0	0	0	0	0	0	0	0	0	0	0	0	0	0	0	0	0	0	0	0	0	0	0	0	0	0	0	0	0	0	0	0	0	0	0	0	0	0	0	0	0	0	0	2.5	1.33333	1	0	0	0	1.66667	0	0	0	0	0	0	0	0	0	4	2.33333	2.33333	3	3	2.66667	1.33333	1	1.66667	2	1.5	2	2	1.66667	2	2	0	2.33333	0	2.33333	0	17	0	0	0	0	0	0	0	0	0	0	0	0	0	0	0	0	0	0	0	0	0
3383	Gorai.007G374100.1.D	Gorai.007G374100.1.D	Gorai.007G374100.1.D	Gorai.007G374100.1.D	case 1	PF02469 - Fasciclin domain (Fasciclin) (1 of 26)	Gohir.D11G343800		93524517	AT5G03170.1	FASCICLIN-like arabinogalactan-protein 11	ATFLA11,FLA11	V28		V36	P200_V36	V2	S200_V2	M11	5	9	14	0	0	0	0	0	0	0	0	0	0	0	0	5	4	4	0	0	0	0	0	0	0	0	0	0	0	0	0	0	0	2	2	1	1	3	1	6	3	3	3	4	3	3	11	3	8	0	5	0	2	2	0	0	1	1	0	4	1	0	1	0	0	0	0	0	0	0	0	0	0	0	0	0	0	0	0	0	0	0	0	0	0	0	0	0	0	0	0	0	7	0	0	0	4	1	1	1	3	4	2	3	0	3	3	5	3	5	2	3	6	4	2	3	2	2	2	5	1	1	1	0	0	0	0	0	0	0	0	0	0	0	0	0	0	0	0	0	0	3	8	4	0	16	19	4	3	4	2	9	4	13	13	13	15	21	24	39	32	32	21	18	21	30	21	24	16	25	9	31	30	33	19	16	18	22	22	24	33	24	31	0	0	0	0	4.33333	0	0	0	0	0	1.66667	1.66667	4	3.33333	5.66667	6.5	2	0	2.5	1	10	0	0	0	0	0	0	0	0	0	0	0	2	2.66667	2.5	3.66667	3.33333	4.33333	2.33333	3	1	9	0	0	0	0	0	0	5	17.5	3.66667	5	13	20	34.3333	20	25	16.6667	31.3333	17.6667	22.6667	29.3333	14
3384	Gorai.007G374600.3.D;Gorai.007G374600.3.A;Gorai.007G374600.2.D;Gorai.007G374600.2.A;Gorai.007G374600.1.D;Gorai.007G374600.1.A	Gorai.007G374600.3.D;Gorai.007G374600.3.A;Gorai.007G374600.2.D;Gorai.007G374600.2.A;Gorai.007G374600.1.D;Gorai.007G374600.1.A	Gorai.007G374600.3.D	Gorai.007G374600.3.A;Gorai.007G374600.3.D	case 2	PTHR11064:SF27 - NUCLEAR TRANSCRIPTION FACTOR Y SUBUNIT B-2-RELATED (1 of 5)	Gohir.D11G344200		93524595	AT2G37060.2	nuclear factor Y, subunit B8	NF-YB8											0	0	0	0	0	0	0	0	0	0	0	0	0	0	0	0	0	0	0	0	0	0	0	0	0	0	0	0	0	0	0	0	0	0	0	0	0	0	0	0	0	0	0	0	0	0	0	0	0	0	0	0	0	0	0	0	0	0	0	0	1	0	0	1	0	0	0	0	1	2	1	0	1	0	0	0	0	0	0	0	0	0	0	0	0	0	0	0	0	0	0	0	0	0	1	1	1	1	1	0	0	0	0	0	0	1	1	1	0	0	0	0	0	0	0	0	0	0	0	0	0	0	0	0	0	0	0	0	0	0	0	0	0	0	0	0	0	0	0	0	0	0	0	0	0	0	0	0	0	0	0	0	0	0	0	0	0	0	0	0	0	0	0	0	0	0	0	0	0	0	0	0	0	0	0	0	0	0	0	0	0	0	0	0	0	0	0	0	0	0	0	0	0	0	0	0	0	0	0	0	0	0	0	0	1.5	0	0	0	0	0	0	0	1	1	0	0	1	0	0	0	0	4	0	0	0	0	0	0	0	0	0	0	0	0	0	0	0	0	0	0	0	0	0
3385	Gorai.007G374700.1.A	Gorai.007G374700.1.A	Gorai.007G374700.1.A	Gorai.007G374700.1.A	case 1	K02930 - large subunit ribosomal protein L4e (RP-L4e, RPL4) (1 of 4)	Gohir.A11G325300		93522405	AT3G09630.1	Ribosomal protein L4/L1 family		V6		V2					7	10		0	0	3	0	0	0	2	1	3	6	1	3	3	1	3	2	1	0	0	3	0	0	0	0	0	1	1	0	0	0	3	2	2	3	1	0	4	5	3	1	0	0	0	0	0	0	2	0	0	0	0	0	0	0	0	0	0	0	0	0	4	1	1	0	0	0	0	0	0	1	1	1	2	4	4	1	1	3	1	2	1	0	3	1	2	0	1	0	0	2	0	2	5	0	1	1	0	3	2	2	6	0	1	6	5	0	0	1	4	0	2	0	0	1	3	4	0	2	0	0	0	0	0	0	0	0	0	0	0	0	0	0	0	0	0	0	0	0	0	0	0	0	0	0	0	0	0	0	0	0	0	0	0	0	0	0	0	0	0	0	0	0	0	0	0	0	0	0	0	0	0	0	0	0	0	0	0	0	0	0	0	0	2	3.33333	2.33333	1.5	0	0	1	0	2.33333	2	4	0	0	0	0	0	0	0	8	2	0	0	1	3.33333	1.66667	1.33333	2	1.5	0	3.5	1	2.5	4	4	0	3	0	3.5	0	14	0	0	0	0	0	0	0	0	0	0	0	0	0	0	0	0	0	0	0	0	0
3386	Gorai.007G374700.1.D	Gorai.007G374700.1.D	Gorai.007G374700.1.D	Gorai.007G374700.1.D	case 1	K02930 - large subunit ribosomal protein L4e (RP-L4e, RPL4) (1 of 4)	Gohir.D11G344300		93522405	AT3G09630.1	Ribosomal protein L4/L1 family									3			0	0	0	0	0	0	2	0	8	2	0	1	1	2	2	2	0	0	0	0	0	0	0	0	1	2	0	0	0	0	0	1	1	0	0	0	2	1	0	0	0	0	0	0	0	0	3	1	0	0	0	0	0	0	0	0	0	0	0	0	1	0	0	0	0	1	0	2	0	0	0	0	0	0	2	0	0	0	0	0	0	1	2	3	0	0	0	0	0	0	0	0	1	0	0	0	0	0	0	0	0	0	0	0	3	0	0	0	0	0	0	0	0	0	0	0	0	0	0	0	0	0	0	0	0	0	0	0	0	0	0	0	0	0	0	0	0	0	0	0	0	0	0	0	0	0	0	0	0	0	0	0	0	0	0	0	0	0	0	0	0	0	0	0	0	0	0	0	0	0	0	0	0	0	0	0	0	0	0	0	0	0	5	1.5	1.66667	0	0	0	1.5	0	1	0	1.5	0	0	2	0	0	0	0	7	0	0	0	0	0	0	0	2	0	0	0	0	0	0	0	0	0	0	0	0	1	0	0	0	0	0	0	0	0	0	0	0	0	0	0	0	0	0	0	0	0	0
3387	Gorai.007G375600.2.A;Gorai.007G375600.3.A;Gorai.007G375600.1.A	Gorai.007G375600.2.A;Gorai.007G375600.3.A;Gorai.007G375600.1.A	Gorai.007G375600.2.A	Gorai.007G375600.2.A	case 1	PTHR19375:SF232 - MEDIATOR OF RNA POLYMERASE II TRANSCRIPTION SUBUNIT 37E-RELATED (1 of 8)	Gohir.A11G326300		93524391	AT5G02500.1	heat shock cognate protein 70-1	AT-HSC70-1,HSC70,HSC70-1,HSP70-1	V5	APO_V5	V9	P200_V9			M14	12	20	1	0	2	7	2	0	2	7	1	11	5	6	3	7	8	8	10	7	5	2	6	0	1	1	1	4	5	6	6	4	2	10	8	8	3	9	8	5	3	7	1	4	8	1	0	0	0	4	5	0	1	0	0	0	0	0	0	0	0	0	0	10	12	16	7	10	10	12	9	10	12	15	12	11	14	17	11	15	6	4	5	12	13	17	13	10	14	14	4	4	13	1	11	15	14	11	9	8	7	14	14	17	11	7	10	11	4	13	10	7	12	13	6	8	4	11	8	11	8	7	2	0	0	3	0	0	0	0	1	1	0	5	0	0	0	0	0	0	0	0	0	0	0	0	0	0	0	0	0	0	0	0	0	0	2	11	0	0	0	0	0	0	0	0	0	0	0	0	0	0	0	0	0	0	0	0	0	0	0	0	0	4.5	2	6.33333	4.66667	7.66667	7.33333	4	1	5	4	8.66667	6.66667	5	4.33333	0	4.5	0	0	0	0	15	12.6667	9	10.3333	13	14	10.6667	7	14.3333	12.6667	7	9	11.3333	9.66667	14	9.33333	9	10.6667	6	10	5.66667	20	0	0	1	0	0	0	0	0	0	0	0	6.5	0	0	0	0	0	0	0	0	2
3388	Gorai.007G375600.2.D;Gorai.007G375600.3.D;Gorai.007G375600.1.D	Gorai.007G375600.2.D;Gorai.007G375600.3.D;Gorai.007G375600.1.D	Gorai.007G375600.2.D	Gorai.007G375600.2.D	case 1	PTHR19375:SF232 - MEDIATOR OF RNA POLYMERASE II TRANSCRIPTION SUBUNIT 37E-RELATED (1 of 8)	Gohir.D11G345200		93524391	AT5G02500.1	heat shock cognate protein 70-1	AT-HSC70-1,HSC70,HSC70-1,HSP70-1	V26	APO_V26	V19	P200_V19			M3	18	20	2	7	6	11	8	0	6	26	5	18	22	17	17	11	19	18	29	17	24	9	22	0	5	13	9	7	8	7	10	7	8	16	16	19	27	31	25	10	15	15	6	10	6	7	3	0	3	15	9	0	10	2	0	0	0	0	0	2	4	0	3	17	21	21	12	14	11	13	10	16	14	15	23	27	21	25	15	20	14	14	11	12	21	23	27	24	27	26	15	17	24	9	22	22	21	23	21	20	21	19	18	23	17	17	20	15	8	11	16	23	21	21	20	17	13	26	19	19	25	17	2	0	0	3	0	0	0	0	1	7	0	7	3	0	0	0	0	0	0	0	0	0	0	0	0	0	0	0	0	0	0	0	0	0	6	8	1	0	0	0	0	1	0	0	0	0	0	0	0	0	0	0	0	0	0	0	0	0	0	0	0	8	7	16.3333	18.6667	16	23.3333	15.5	9	7.33333	8.33333	17	27.6667	13.3333	7.33333	5	9	6	0	0	3.5	18	19.6667	12.3333	13	17.3333	24.3333	16.3333	12.3333	23.6667	25.6667	18.6667	17.6667	21.6667	20	19.3333	17.3333	11.6667	21.6667	16.6667	21.3333	14.6667	20	0	0	4	5	0	0	0	0	0	0	0	5	0	0	0	0	0	0	0	0	3
3389	Gorai.008G000400.1.A	Gorai.008G000400.1.A	Gorai.008G000400.1.A	Gorai.008G000400.1.A	case 1	K09499 - T-complex protein 1 subunit eta (CCT7) (1 of 2)	Gohir.A12G001300	Gh_A12G001100	93524125	AT3G11830.1	TCP-1/cpn60 chaperonin family protein		V15		V13	P200_V13			M4	16	20		4	2	19	9	0	0	34	13	53	37	32	27	29	29	29	42	23	36	25	22	0	0	10	3	16	27	13	9	10	11	28	32	33	24	30	35	23	33	26	10	10	23	9	0	0	1	26	22	0	7	0	0	0	0	0	0	0	0	0	0	46	47	49	36	42	37	25	28	31	46	43	51	49	46	42	33	28	18	34	32	29	52	49	53	53	50	51	31	44	41	13	43	62	47	46	32	33	44	46	40	53	41	44	47	33	13	14	51	39	40	34	23	22	16	38	39	28	15	12	1	0	0	0	0	0	0	0	0	2	0	0	0	0	0	0	0	0	0	0	0	0	0	0	0	0	0	0	0	0	0	0	0	0	0	1	0	0	0	0	0	0	0	0	0	0	0	0	0	0	0	0	0	0	0	0	0	0	0	0	0	8.33333	0	33.3333	32	29	33.6667	23.5	6.5	18.6667	10	31	29.6667	27.3333	14.3333	0	16.3333	0	0	0	0	14	47.3333	38.3333	28	46.6667	45.6667	26.3333	31.6667	51.3333	51.3333	38.6667	39.3333	41.6667	41	44.6667	41.3333	26	37.6667	20.3333	35	9.33333	20	0	0	0	0	0	0	0	0	0	0	0	0	0	0	0	0	0	0	0	0	0
3390	Gorai.008G000400.1.D	Gorai.008G000400.1.D	Gorai.008G000400.1.D	Gorai.008G000400.1.D	case 1	K09499 - T-complex protein 1 subunit eta (CCT7) (1 of 2)	Gohir.D12G001100		93524125	AT3G11830.1	TCP-1/cpn60 chaperonin family protein												0	0	0	0	0	0	0	0	1	0	0	0	0	0	0	0	0	0	0	0	0	0	0	0	0	0	0	0	0	0	0	0	1	1	0	0	0	0	0	0	0	0	0	0	0	0	0	0	0	0	0	0	0	0	0	0	0	0	0	0	2	3	2	1	3	1	1	2	1	4	2	1	2	1	1	1	2	0	0	1	2	4	1	2	2	1	1	1	1	0	1	1	1	1	2	1	5	1	2	1	1	1	1	2	1	0	0	1	2	0	3	1	1	2	1	2	1	1	1	0	0	0	0	0	0	0	0	0	0	0	0	0	0	0	0	0	0	0	0	0	0	0	0	0	0	0	0	0	0	0	0	0	0	0	0	0	0	0	0	0	0	0	0	0	0	0	0	0	0	0	0	0	0	0	0	0	0	0	0	0	0	0	0	0	0	0	0	0	0	0	0	0	0	0	0	0	0	0	0	0	0	2.33333	1.66667	1.33333	2.33333	1.33333	1.5	1.5	2.33333	1.33333	1	1	1.33333	2.66667	1	1.33333	0	2.5	1.33333	1.33333	1	19	0	0	0	0	0	0	0	0	0	0	0	0	0	0	0	0	0	0	0	0	0
3391	Gorai.008G000600.3.D;Gorai.008G000600.2.D;Gorai.008G000600.1.D;Gorai.008G000600.3.A;Gorai.008G000600.2.A;Gorai.008G000600.1.A;Gorai.003G011900.1.D;Gorai.003G011900.1.A;Gorai.009G265200.1.D;Gorai.009G265200.1.A	Gorai.008G000600.3.D;Gorai.008G000600.2.D;Gorai.008G000600.1.D;Gorai.008G000600.3.A;Gorai.008G000600.2.A;Gorai.008G000600.1.A	Gorai.008G000600.3.D	Gorai.008G000600.3.A;Gorai.008G000600.3.D	case 2	PTHR23421:SF67 - BETA-GALACTOSIDASE 10 (1 of 1)			93515914	AT5G63810.1	beta-galactosidase 10	BGAL10	V8		V1	P200_V1			M20	7	6	2	0	0	3	0	0	0	4	1	13	3	2	1	2	0	0	2	0	8	0	0	0	0	0	0	0	6	0	0	0	0	0	0	0	7	9	9	0	1	0	0	0	0	0	3	0	1	4	0	0	0	0	0	0	0	0	0	0	1	0	1	4	0	1	0	0	0	0	0	1	0	0	0	1	0	9	0	1	0	0	0	0	1	2	0	1	0	1	0	0	0	0	0	1	0	0	0	0	0	0	0	0	0	0	0	0	0	1	1	0	0	0	0	0	0	0	0	0	0	0	0	0	0	5	0	0	0	1	0	18	0	7	3	0	0	0	0	0	0	0	0	0	0	0	0	0	0	0	0	0	0	0	0	0	0	0	0	0	0	0	0	0	0	0	0	0	0	0	0	0	0	0	0	0	0	0	0	0	0	0	0	0	0	6	2	0	5	0	0	0	0	0	8.33333	0	0	0	2.5	0	0	0	1	6	2.5	0	0	0	5	0	0	1.5	1	0	0	0	0	0	0	1	0	0	0	0	5	0	0	9.5	5	0	0	0	0	0	0	0	0	0	0	0	0	0	0	0	0	2
3392	Gorai.008G001000.1.A;Gorai.008G001000.3.A;Gorai.008G001000.2.A	Gorai.008G001000.1.A;Gorai.008G001000.3.A;Gorai.008G001000.2.A	Gorai.008G001000.1.A	Gorai.008G001000.1.A	case 1		Gohir.A12G001800		93439302	AT2G47010.1			V30		V36	P200_V36	V11	S200_V11	M16	6	4	17	0	0	0	0	0	0	1	0	3	3	2	2	1	3	2	1	2	4	1	5	0	0	0	0	2	7	2	1	0	0	4	2	6	1	2	2	6	5	2	1	3	5	1	1	0	1	3	1	0	2	0	0	0	0	0	0	1	1	0	1	1	0	1	0	0	0	0	1	0	0	1	0	1	0	1	0	0	0	0	0	0	1	1	1	1	0	1	1	0	1	0	0	2	1	1	1	1	1	1	1	1	1	2	2	6	0	0	1	2	1	1	1	1	1	1	1	2	4	2	0	0	2	4	0	0	0	1	1	7	2	13	5	0	0	11	7	4	0	0	5	0	0	4	16	6	10	8	0	0	0	4	4	6	18	14	14	24	21	23	28	21	30	42	39	33	10	12	9	18	32	28	5	6	8	10	26	17	13	12	19	0	0	2	2.33333	2	2.33333	3	0	3.66667	0	4	1.66667	4.33333	3	1	1.66667	0	0	0	1	13	1	0	0	0	1	0	0	1	1	1	0	1	1	1	3.33333	0	1.33333	1	1.33333	3	13	3	0	3	6.66667	0	5.5	0	10	8	0	4.66667	15.3333	22.6667	26.3333	38	10.3333	26	6.33333	17.6667	14.6667	16
3393	Gorai.008G001000.1.D;Gorai.008G001000.3.D;Gorai.008G001000.2.D	Gorai.008G001000.1.D;Gorai.008G001000.3.D;Gorai.008G001000.2.D	Gorai.008G001000.1.D	Gorai.008G001000.1.D	case 1		Gohir.D12G001600		93439302	AT2G47010.1													0	0	0	0	0	0	0	0	0	0	0	0	0	0	0	0	0	0	0	0	0	0	0	0	0	0	0	0	0	0	0	0	0	0	0	0	0	0	0	0	0	0	0	0	0	0	0	0	0	0	0	0	0	0	0	0	0	0	0	0	0	0	0	0	0	0	0	0	0	0	0	0	0	0	0	0	0	0	0	0	0	0	0	0	0	0	0	0	0	0	0	0	0	0	0	0	0	0	0	0	0	0	0	0	0	0	0	0	0	0	0	0	0	0	0	0	0	0	0	0	0	0	0	0	0	0	0	0	0	0	0	0	0	0	0	0	0	0	0	0	0	0	0	0	0	0	0	0	0	0	0	0	0	0	0	0	0	0	0	0	0	1	1	0	0	0	0	0	0	1	1	0	0	0	0	0	0	0	0	0	0	0	0	0	0	0	0	0	0	0	0	0	0	0	0	0	0	0	0	0	0	0	0	0	0	0	0	0	0	0	0	0	0	0	0	0	0	0	0	0	0	0	0	0	0	0	0	0	0	0	0	0	0	0	0	0	0	0	1	0	0	0	1
3394	Gorai.008G001400.5.D.p4;Gorai.008G001400.5.A.p4;Gorai.008G001400.6.D;Gorai.008G001400.6.A;Gorai.008G001400.4.D;Gorai.008G001400.4.A;Gorai.008G001400.3.D;Gorai.008G001400.3.A;Gorai.008G001400.2.D;Gorai.008G001400.2.A;Gorai.008G001400.1.D;Gorai.008G001400.1.A	Gorai.008G001400.5.D.p4;Gorai.008G001400.5.A.p4;Gorai.008G001400.6.D;Gorai.008G001400.6.A;Gorai.008G001400.4.D;Gorai.008G001400.4.A;Gorai.008G001400.3.D;Gorai.008G001400.3.A;Gorai.008G001400.2.D;Gorai.008G001400.2.A;Gorai.008G001400.1.D;Gorai.008G001400.1.A	Gorai.008G001400.5.D	Gorai.008G001400.5.A.p4;Gorai.008G001400.5.D.p4	case 2	PTHR21347 - CLEFT LIP AND PALATE ASSOCIATED TRANSMEMBRANE PROTEIN-RELATED (1 of 2)	Gohir.D12G002000		93071339	AT5G08500.1	Transmembrane CLPTM1 family protein										1		0	0	0	0	0	0	0	0	0	0	0	0	0	0	0	0	0	0	0	1	0	0	0	0	0	0	0	1	0	0	0	0	2	0	0	0	0	2	0	0	0	0	0	0	0	0	0	1	0	0	0	0	0	0	0	0	0	0	0	0	0	0	0	0	0	0	0	0	0	0	0	0	0	1	1	0	0	0	1	0	1	0	0	1	0	0	0	1	1	0	0	0	2	0	1	0	1	0	1	0	1	0	0	1	0	0	0	0	1	0	1	0	0	0	0	0	0	0	0	0	0	0	0	0	0	0	0	0	0	0	0	0	0	0	0	0	0	0	0	0	0	0	0	0	0	0	0	0	0	0	0	0	0	0	0	0	0	0	0	0	0	0	0	0	0	0	0	0	0	0	0	0	0	0	0	0	0	0	0	0	0	0	0	0	0	0	0	0	0	0	0	0	0	0	0	0	0	0	0	0	0	0	0	0	0	1	0	1	0	0	1	0	0	1	0	0	0	1	0	0	0	5	0	0	0	0	0	0	0	0	0	0	0	0	0	0	0	0	0	0	0	0	0
3395	Gorai.008G001800.4.D;Gorai.008G001800.4.A;Gorai.008G001800.3.D;Gorai.008G001800.3.A;Gorai.008G001800.6.D;Gorai.008G001800.6.A;Gorai.008G001800.5.D;Gorai.008G001800.5.A;Gorai.008G001800.2.D;Gorai.008G001800.2.A;Gorai.008G001800.1.D;Gorai.008G001800.1.A	Gorai.008G001800.4.D;Gorai.008G001800.4.A;Gorai.008G001800.3.D;Gorai.008G001800.3.A;Gorai.008G001800.6.D;Gorai.008G001800.6.A;Gorai.008G001800.5.D;Gorai.008G001800.5.A;Gorai.008G001800.2.D;Gorai.008G001800.2.A;Gorai.008G001800.1.D;Gorai.008G001800.1.A	Gorai.008G001800.4.D	Gorai.008G001800.4.A;Gorai.008G001800.4.D	case 2	PTHR12925:SF0 - PROTEIN HIKESHI (1 of 1)	Gohir.D12G002400		93517821	AT1G66080.1													0	0	0	0	0	0	0	0	0	0	0	0	0	0	0	0	0	0	0	0	0	0	0	0	0	0	0	0	0	0	0	0	0	0	0	0	0	0	0	0	0	0	0	0	0	0	0	0	0	0	0	0	0	0	0	0	0	0	0	0	0	0	0	0	0	0	0	0	0	1	0	0	0	0	0	0	0	0	0	0	0	0	1	1	0	0	0	0	0	0	0	0	0	0	0	0	0	0	0	1	0	0	0	1	1	0	0	0	0	0	0	0	0	0	2	0	0	0	0	0	0	0	0	0	0	0	0	0	0	0	0	0	0	0	0	0	0	0	0	0	0	0	0	0	0	0	0	0	0	0	0	0	0	0	0	0	0	0	0	0	0	0	0	0	0	0	0	0	0	0	0	0	0	0	0	0	0	0	0	0	0	0	0	0	0	0	0	0	0	0	0	0	0	0	0	0	0	0	0	0	0	0	0	0	0	0	0	0	1	0	0	0	0	0	0	1	0	0	0	0	0	2	0	0	0	0	0	0	0	0	0	0	0	0	0	0	0	0	0	0	0	0	0
3396	Gorai.008G003500.2.D;Gorai.008G003500.2.A;Gorai.008G003500.1.D;Gorai.008G003500.1.A	Gorai.008G003500.2.D;Gorai.008G003500.2.A;Gorai.008G003500.1.D;Gorai.008G003500.1.A	Gorai.008G003500.2.D	Gorai.008G003500.2.A;Gorai.008G003500.2.D	case 2	PF14368 - Probable lipid transfer (LTP_2) (1 of 75)	Gohir.D12G003700		93523897	AT2G48140.1	Bifunctional inhibitor/lipid-transfer protein/seed storage 2S albumin superfamily protein	EDA4			V36	P200_V36			M16	2	7	3	0	0	0	0	0	0	0	0	0	0	1	0	1	1	1	0	0	0	1	0	0	0	0	0	0	0	0	0	0	1	0	0	1	2	2	2	3	2	2	0	1	1	1	8	3	4	0	1	0	2	0	0	0	0	3	0	0	1	0	0	0	0	0	0	0	0	0	0	0	0	0	0	0	0	0	0	0	0	0	0	0	0	0	0	0	0	0	1	1	6	0	0	1	0	0	1	0	1	1	2	1	0	3	4	4	0	0	0	2	4	2	3	4	3	3	3	5	5	5	2	0	0	0	0	0	0	0	0	0	0	0	0	0	0	3	0	0	0	0	2	0	0	1	3	1	1	0	0	2	1	4	3	4	3	2	5	8	5	5	5	3	7	2	2	2	1	0	0	6	7	6	5	3	4	1	4	2	4	2	4	0	0	0	0	1	0	0	0	0	0	0	2	2.33333	1	4	2.5	0	0	0	0	6	0	0	0	0	0	0	0	0	0	2.66667	0	0	1	1.5	3.66667	0	2.66667	3.33333	3.66667	4	8	0	0	0	0	0	0	0	2	1	1.5	3.66667	3.33333	6	5	2	0	6.33333	4	2.33333	3.33333	12
3397	Gorai.008G005300.2.D;Gorai.008G005300.1.D;Gorai.008G005300.2.A;Gorai.008G005300.1.A;Gorai.008G005300.3.D;Gorai.008G005300.3.A	Gorai.008G005300.2.D;Gorai.008G005300.1.D;Gorai.008G005300.2.A;Gorai.008G005300.1.A;Gorai.008G005300.3.D;Gorai.008G005300.3.A	Gorai.008G005300.2.D	Gorai.008G005300.2.A;Gorai.008G005300.2.D	case 2	PTHR16223:SF12 - F15K9.11 PROTEIN (1 of 4)	Gohir.D12G005400		93439334	AT4G02880.2													0	0	0	0	0	0	0	0	0	0	0	0	0	0	0	0	0	0	0	0	0	0	0	0	0	0	0	0	0	0	0	0	0	0	0	0	0	0	0	0	0	0	0	0	0	0	0	0	0	0	0	0	0	0	0	0	0	0	0	0	0	0	0	0	0	0	0	0	0	0	0	0	0	0	0	0	0	0	0	0	0	0	0	0	0	0	0	0	0	0	0	0	0	0	0	0	1	1	1	0	0	0	0	0	0	4	2	0	1	0	2	0	0	0	0	0	0	0	0	0	0	0	0	0	0	0	0	0	0	0	0	0	0	0	0	0	0	0	0	0	0	0	0	0	0	0	0	0	0	0	0	0	0	0	0	0	0	0	0	0	0	0	0	0	0	0	0	0	0	0	0	0	0	0	0	0	0	0	0	0	0	0	0	0	0	0	0	0	0	0	0	0	0	0	0	0	0	0	0	0	0	0	0	0	0	0	0	0	0	0	0	0	0	1	0	0	3	1.5	0	0	0	3	0	0	0	0	0	0	0	0	0	0	0	0	0	0	0	0	0	0	0	0	0
3398	Gorai.008G005900.2.D;Gorai.008G005900.2.A;Gorai.008G005900.1.D;Gorai.008G005900.1.A;Gorai.008G005900.3.D;Gorai.008G005900.3.A	Gorai.008G005900.2.D;Gorai.008G005900.2.A;Gorai.008G005900.1.D;Gorai.008G005900.1.A;Gorai.008G005900.3.D;Gorai.008G005900.3.A	Gorai.008G005900.2.D	Gorai.008G005900.2.A;Gorai.008G005900.2.D	case 2	PTHR23115//PTHR23115:SF155 - TRANSLATION FACTOR // SUBFAMILY NOT NAMED (1 of 1)	Gohir.D12G005900		93519969	AT4G02930.1	GTP binding Elongation factor Tu family protein		V5	APO_V5	V9	P200_V9			M14	16	20	2	4	2	17	5	0	3	20	7	29	18	12	13	25	13	20	21	20	24	18	16	0	0	6	7	12	17	10	7	9	5	23	23	27	12	7	16	12	27	20	4	9	16	5	4	2	7	23	13	0	10	0	0	0	0	0	0	0	2	0	1	22	11	18	18	13	11	18	21	15	22	15	19	24	17	24	14	12	5	14	11	9	21	25	17	17	24	17	12	12	20	5	11	16	16	11	10	13	17	23	20	21	10	20	22	25	9	15	21	17	17	18	9	8	5	15	19	14	6	6	2	0	0	0	0	0	0	0	0	2	0	0	0	0	0	0	0	0	0	0	0	0	0	0	0	0	1	0	0	0	0	0	0	0	5	3	3	0	0	0	2	8	5	6	5	3	0	0	0	0	0	0	0	0	0	0	0	0	0	0	0	7.66667	4	18.6667	14.3333	19.3333	21.6667	17	6.5	13	7	24.3333	11.6667	19.6667	9.66667	3.66667	14.3333	0	0	0	1.5	17	17	14	18	18.6667	21.6667	10.3333	11.3333	21	19.3333	14.6667	10.6667	12.3333	17.6667	17	22.3333	15	17.3333	7.33333	16	4.66667	20	0	0	0	0	0	0	0	0	0	0	0	3.66667	0	5	4.66667	0	0	0	0	0	3
3399	Gorai.008G006000.1.A	Gorai.008G006000.1.A	Gorai.008G006000.1.A	Gorai.008G006000.1.A	case 1	PTHR16019 - SYNAPSE-ASSOCIATED PROTEIN (1 of 4)	Gohir.A12G006600	Gh_A12G006200	93522945	AT1G03350.1	BSD domain-containing protein		V20		V10	P200_V10			M3	9	20		0	0	0	0	0	0	1	0	2	3	0	0	1	2	2	3	2	2	0	0	0	0	0	0	0	4	0	0	0	0	3	2	4	2	4	5	5	6	6	1	0	1	1	0	0	2	2	7	0	0	0	0	0	0	1	0	1	2	0	1	6	2	6	6	6	3	4	7	5	2	6	4	3	2	8	5	1	1	3	4	2	5	6	3	9	6	5	4	0	7	1	4	4	12	9	3	6	6	5	7	10	3	9	12	7	22	24	9	12	11	11	5	2	3	8	9	7	3	5	0	0	0	0	0	0	0	0	0	0	0	1	0	0	0	0	0	0	0	0	0	0	0	0	0	0	0	0	0	0	0	0	0	0	0	1	0	0	0	0	0	0	0	3	0	0	0	0	0	0	0	0	0	0	0	0	0	0	0	0	0	0	0	1.5	0	1.66667	2.33333	0	0	0	0	3	3.66667	5.66667	1	0	3.66667	0	0	1	1.5	10	4.66667	5	5.33333	4	4.33333	2.33333	3	4.66667	6.66667	5.5	3	8	5.66667	6.66667	9.33333	18.3333	11.3333	3.33333	8	4	20	0	0	0	0	0	0	0	0	0	0	0	0	0	0	0	0	0	0	0	0	0
3400	Gorai.008G006000.1.D	Gorai.008G006000.1.D	Gorai.008G006000.1.D	Gorai.008G006000.1.D	case 1	PTHR16019 - SYNAPSE-ASSOCIATED PROTEIN (1 of 4)	Gohir.D12G006000		93522945	AT1G03350.1	BSD domain-containing protein				V1						3		0	0	0	0	0	0	0	0	0	0	0	0	0	0	0	0	0	0	0	0	0	0	0	0	0	0	0	0	0	0	1	0	0	0	0	0	0	0	0	0	0	0	0	0	0	0	0	0	0	0	0	0	0	0	0	0	0	0	0	0	0	0	0	1	0	0	2	2	0	1	3	0	0	0	0	0	0	0	0	0	0	0	0	0	0	0	0	0	0	1	0	0	0	0	0	0	0	0	0	0	0	0	0	0	0	5	2	0	1	2	0	0	0	0	0	0	0	0	0	0	0	0	0	0	0	0	0	0	0	0	0	0	0	0	0	0	0	0	0	0	0	0	0	0	0	0	0	0	0	0	0	0	0	0	0	0	0	0	0	0	0	0	0	0	0	0	0	0	0	0	0	0	0	0	0	0	0	0	0	0	0	0	0	0	0	0	0	0	0	0	0	0	0	0	0	0	0	0	0	0	0	0	0	2	2	0	0	0	0	0	0	0	0	0	0	0	3.5	1.5	0	0	0	4	0	0	0	0	0	0	0	0	0	0	0	0	0	0	0	0	0	0	0	0	0
3401	Gorai.008G006100.1.D;Gorai.008G006100.1.A	Gorai.008G006100.1.D;Gorai.008G006100.1.A	Gorai.008G006100.1.D	Gorai.008G006100.1.A;Gorai.008G006100.1.D	case 2	PTHR37236:SF1 - AUXIN-BINDING PROTEIN 1 (1 of 1)	Gohir.D12G006100		93519057	AT4G02980.1	endoplasmic reticulum auxin binding protein 1	ABP,ABP1											0	0	0	0	0	0	0	0	2	0	2	0	0	0	0	0	0	3	0	0	0	0	0	0	0	0	0	0	0	0	0	0	0	1	0	0	1	1	0	0	0	0	0	0	0	0	0	0	0	0	0	0	0	0	0	0	0	0	0	0	0	0	0	0	0	0	0	0	0	1	0	2	0	0	1	1	1	0	0	0	0	1	2	0	1	1	1	0	0	0	0	0	0	0	1	0	1	0	1	1	1	1	1	1	1	0	0	0	2	0	1	0	1	0	0	0	0	0	0	0	0	0	0	0	0	0	0	0	0	0	0	0	0	0	0	0	0	0	0	0	0	0	0	0	0	0	0	0	0	0	0	0	0	0	0	0	0	0	0	0	0	0	0	0	0	0	0	0	0	0	0	0	0	0	0	0	0	0	0	0	0	0	0	0	0	0	0	0	0	0	0	0	1	0	0	0	0	0	0	0	1	0	0	0	1.5	0	1	0	1.5	1	0	0	0	1	1	1	0	1.5	0	0	0	8	0	0	0	0	0	0	0	0	0	0	0	0	0	0	0	0	0	0	0	0	0
3402	Gorai.008G007400.1.A;Gorai.008G007400.1.D	Gorai.008G007400.1.A;Gorai.008G007400.1.D	Gorai.008G007400.1.A	Gorai.008G007400.1.A;Gorai.008G007400.1.D	case 2	K14015 - nuclear protein localization protein 4 homolog (NPLOC4, NPL4) (1 of 2)	Gohir.A12G007800		93518672	AT3G63000.1	NPL4-like protein 1	NPL41											0	0	0	0	0	0	0	0	0	0	0	0	0	0	0	0	0	0	0	0	0	0	0	0	0	0	0	0	0	0	0	0	0	0	1	0	0	0	0	0	0	0	0	0	0	0	0	0	0	0	0	0	0	0	0	0	0	0	0	0	0	0	0	0	0	0	0	0	0	0	1	0	2	0	1	0	0	0	0	1	0	1	1	1	1	1	0	0	1	2	0	0	2	0	0	1	0	1	1	2	1	0	2	1	2	0	0	0	1	0	0	0	0	0	0	1	0	0	0	0	0	0	0	0	0	0	0	0	1	0	2	0	0	0	0	0	0	0	0	0	0	0	0	0	0	0	0	0	0	0	0	0	0	0	2	0	0	0	0	0	0	1	0	1	0	0	0	0	0	0	0	0	0	0	0	0	0	0	0	0	0	0	0	0	0	0	0	0	0	0	0	0	0	0	0	0	0	0	0	0	0	0	0	0	0	1.5	0	0	1	1	1.5	0	0	1	1.5	1.66667	0	0	0	0	0	7	0	0	0	0	0	0	0	0	0	0	0	0	0	0	0	0	0	0	0	0	0
3403	Gorai.008G009700.2.D;Gorai.008G009700.1.D;Gorai.008G009700.2.A;Gorai.008G009700.1.A	Gorai.008G009700.2.D;Gorai.008G009700.1.D;Gorai.008G009700.2.A;Gorai.008G009700.1.A	Gorai.008G009700.2.D	Gorai.008G009700.2.A;Gorai.008G009700.2.D	case 2	K03347 - cullin 1 (CUL1, CDC53) (1 of 7)	Gohir.D12G009700		93522118	AT4G02570.1	cullin 1	ATCUL1,AXR6,CUL1			V20						13		0	0	3	0	0	0	0	0	0	0	0	0	1	0	2	0	0	1	1	1	0	0	0	0	0	0	0	0	1	0	1	1	1	4	2	0	0	2	1	0	0	0	0	0	0	0	4	2	0	0	0	0	0	0	0	0	0	0	0	0	1	1	0	0	0	0	0	0	1	2	0	0	2	2	4	0	0	0	2	1	2	4	1	2	2	1	1	0	1	3	0	0	7	1	3	1	2	5	6	0	3	1	1	0	3	0	0	7	8	4	6	0	0	0	4	7	1	0	0	0	0	0	0	0	0	0	0	0	0	0	0	0	0	0	0	0	0	0	0	0	0	0	0	0	0	0	0	0	0	0	0	0	0	0	0	0	0	0	0	0	0	0	0	0	0	0	0	0	0	0	0	0	0	0	0	0	0	0	0	0	0	0	0	0	1.5	0	1	0	0	0	1	3	1.5	0	0	3	0	0	0	0	6	1	0	0	0	2.66667	0	1.66667	2.33333	1.33333	2	0	1.66667	4.33333	2	2	0	6	0	4	0	12	0	0	0	0	0	0	0	0	0	0	0	0	0	0	0	0	0	0	0	0	0
3404	Gorai.008G010100.3.A;Gorai.008G010100.1.A;Gorai.008G010100.3.D;Gorai.008G010100.1.D;Gorai.008G010100.2.D.p2;Gorai.008G010100.2.A.p2;Gorai.008G010100.2.A	Gorai.008G010100.3.A;Gorai.008G010100.1.A;Gorai.008G010100.3.D;Gorai.008G010100.1.D	Gorai.008G010100.3.A	Gorai.008G010100.3.A;Gorai.008G010100.3.D	case 2	PTHR11227:SF25 - AUTOPHAGY-RELATED PROTEIN 18C-RELATED (1 of 3)	Gohir.A12G010000		93523960	AT3G62770.3	Transducin/WD40 repeat-like superfamily protein	AtATG18a											0	0	0	0	0	0	0	0	0	0	0	0	0	0	0	0	0	0	0	0	0	0	0	0	0	0	0	0	0	0	0	0	0	0	0	0	0	0	0	0	0	0	0	0	0	0	0	0	0	0	0	0	0	0	0	0	0	0	0	0	0	0	0	0	0	0	0	0	0	0	0	0	0	0	0	0	0	0	2	0	0	0	0	0	0	0	0	0	0	0	0	0	0	0	1	0	0	1	1	3	1	0	0	0	0	0	0	0	0	1	0	0	0	0	0	0	0	0	0	0	0	0	0	0	0	0	0	0	0	0	0	0	0	0	0	0	0	0	0	0	0	0	0	0	0	0	0	0	0	0	0	0	0	0	0	0	0	0	0	0	0	0	0	0	0	0	0	0	0	0	0	0	0	0	0	0	0	0	0	0	0	0	0	0	0	0	0	0	0	0	0	0	0	0	0	0	0	0	0	0	0	0	0	0	0	0	0	0	0	0	0	0	0	1	2	0	0	0	0	0	0	2	0	0	0	0	0	0	0	0	0	0	0	0	0	0	0	0	0	0	0	0	0
3405	Gorai.008G010200.1.A	Gorai.008G010200.1.A	Gorai.008G010200.1.A	Gorai.008G010200.1.A	case 1	PTHR11260:SF201 - GLUTATHIONE S-TRANSFERASE F14-RELATED (1 of 3)	Gohir.A12G010100		93524597	AT1G02930.1	glutathione S-transferase 6	ATGST1,ATGSTF3,ATGSTF6,ERD11,GST1,GSTF6	V15		V25	P200_V25	V19		M2	14	20	6	1	0	6	3	0	0	3	0	7	4	2	2	4	4	5	4	2	3	4	4	0	0	0	0	1	4	1	4	4	4	6	4	6	5	6	7	6	7	7	1	4	7	3	0	0	4	6	6	0	4	0	0	0	0	0	0	2	1	0	2	2	2	2	2	3	2	4	3	2	2	4	4	4	5	8	2	2	2	7	5	4	2	3	2	3	4	2	4	5	10	2	6	10	7	8	6	9	9	8	9	10	3	9	11	11	2	2	8	11	10	9	12	9	6	10	6	8	7	7	0	0	2	9	0	0	0	6	3	6	0	6	4	0	0	0	0	0	0	0	0	0	0	0	0	0	0	0	0	0	0	0	0	0	30	28	29	0	0	0	1	1	5	34	36	53	0	0	0	0	0	0	0	0	0	0	1	0	0	0	0	3.5	0	5	2.66667	4.33333	3	4	0	2	4	5.33333	6	6.66667	4	0	5.33333	0	0	0	1.5	14	2	2.33333	3	3.33333	5.66667	2	5.33333	2.33333	3	6.33333	6	7	8.66667	7.33333	10.3333	4	10	9	8	7	20	5.5	0	5	5	0	0	0	0	0	0	0	29	0	2.33333	41	0	0	0	0	0	6
3406	Gorai.008G010200.1.D	Gorai.008G010200.1.D	Gorai.008G010200.1.D	Gorai.008G010200.1.D	case 1	PTHR11260:SF201 - GLUTATHIONE S-TRANSFERASE F14-RELATED (1 of 3)	Gohir.D12G010200		93524597	AT1G02930.1	glutathione S-transferase 6	ATGST1,ATGSTF3,ATGSTF6,ERD11,GST1,GSTF6	V21	APO_V21	V20	P200_V20	V17	S200_V17	M3	18	20	13	7	6	14	9	1	1	13	6	35	16	14	16	13	12	19	10	11	15	8	10	0	0	6	7	17	28	8	9	7	9	12	20	12	14	8	8	25	26	23	10	12	15	9	6	0	11	17	26	0	17	0	0	0	0	0	0	3	6	0	5	8	6	8	6	5	4	15	12	7	9	11	7	19	20	33	12	10	10	15	11	10	9	9	15	13	11	9	4	12	20	4	15	23	7	9	8	12	20	17	24	17	11	21	21	22	7	12	18	17	26	16	10	9	15	10	9	11	15	13	0	2	20	25	0	0	0	24	23	45	0	35	31	4	0	4	7	1	0	0	0	0	0	0	6	3	10	4	0	0	0	0	0	0	52	57	50	2	3	0	7	17	20	62	69	67	0	0	0	0	4	0	0	0	0	4	9	3	0	0	0	9	3.66667	18	15.3333	14.6667	12	9	6.5	17.6667	8.33333	14.6667	10	24.6667	12.3333	7.5	18	0	0	0	5.5	17	7.33333	5	11.3333	9	24	10.6667	12	11	11	12	14	8	16.3333	17.3333	21.3333	12.3333	19.6667	11.3333	10	14	20	15.6667	0	30.6667	33	4	4	0	0	5.66667	0	0	53	2.5	14.6667	66	0	0	0	5.33333	0	11
3407	Gorai.008G010500.3.A;Gorai.008G010500.2.A;Gorai.008G010500.5.A;Gorai.008G010500.4.A;Gorai.008G010500.1.A;Gorai.008G010500.6.A;Gorai.008G010500.7.A;Gorai.008G010500.8.A;Gorai.008G010500.9.A.p2;Gorai.008G010500.9.D.p2;Gorai.008G010500.9.A	Gorai.008G010500.3.A;Gorai.008G010500.2.A;Gorai.008G010500.5.A;Gorai.008G010500.4.A;Gorai.008G010500.1.A;Gorai.008G010500.6.A;Gorai.008G010500.7.A;Gorai.008G010500.8.A	Gorai.008G010500.3.A	Gorai.008G010500.3.A	case 1	PTHR10025:SF33 - BIFUNCTIONAL PROTEIN FOLD 2 (1 of 1)	Gohir.A12G010400		93518536	AT3G12290.1	Amino acid dehydrogenase family protein				V14	P200_V14			M4	2	20		0	0	1	0	0	0	2	0	3	1	1	1	2	3	3	0	1	2	1	1	0	0	0	0	1	2	1	0	0	0	1	2	3	1	1	2	0	2	1	0	0	0	0	0	0	0	1	0	0	0	0	0	0	0	0	0	0	0	0	0	3	2	2	5	5	4	5	5	3	8	8	8	13	4	6	3	6	4	3	5	5	5	7	7	10	12	10	3	6	19	2	6	11	8	11	5	3	9	8	11	8	4	10	16	12	2	3	11	7	10	6	4	3	4	9	11	1	2	3	0	0	0	0	0	0	0	0	0	0	0	0	0	0	0	0	0	0	0	0	0	0	0	0	0	0	0	0	0	0	0	0	0	0	0	0	0	0	0	0	0	0	0	0	0	0	0	0	0	0	0	0	0	0	0	0	0	0	0	0	0	0	0	2.5	1	2.66667	1.5	1	0	1.33333	0	2	1.33333	1.5	0	0	0	0	0	0	0	9	2.33333	4.66667	4.33333	8	7.66667	4.33333	4.33333	6.33333	10.6667	9.33333	6.33333	8	6.66667	7.66667	12.6667	5.33333	7.66667	3.66667	7	2.5	20	0	0	0	0	0	0	0	0	0	0	0	0	0	0	0	0	0	0	0	0	0
3408	Gorai.008G010500.3.D;Gorai.008G010500.2.D;Gorai.008G010500.5.D;Gorai.008G010500.4.D;Gorai.008G010500.1.D;Gorai.008G010500.6.D;Gorai.008G010500.7.D;Gorai.008G010500.8.D;Gorai.008G010500.9.D	Gorai.008G010500.3.D;Gorai.008G010500.2.D;Gorai.008G010500.5.D;Gorai.008G010500.4.D;Gorai.008G010500.1.D;Gorai.008G010500.6.D;Gorai.008G010500.7.D;Gorai.008G010500.8.D	Gorai.008G010500.3.D	Gorai.008G010500.3.D	case 1	PTHR10025:SF33 - BIFUNCTIONAL PROTEIN FOLD 2 (1 of 1)	Gohir.D12G010600		93518536	AT3G12290.1	Amino acid dehydrogenase family protein										1		0	0	0	0	0	0	0	0	0	0	0	0	0	0	0	0	0	0	0	0	0	0	0	0	0	0	0	0	0	0	0	0	0	0	0	0	0	0	0	0	0	0	0	0	0	0	0	0	0	0	0	0	0	0	0	0	0	0	0	0	0	0	0	0	0	0	0	0	0	0	0	0	0	0	0	0	0	0	0	0	1	0	1	1	1	0	0	0	0	0	0	0	0	0	0	0	0	0	1	0	0	1	1	1	3	0	0	0	0	0	0	0	0	0	1	0	0	0	0	0	0	0	0	0	0	0	0	0	0	0	0	0	0	0	0	0	0	0	0	0	0	0	0	0	0	0	0	0	0	0	0	0	0	0	0	0	0	0	0	0	0	0	0	0	0	0	0	0	0	0	0	0	0	0	0	0	0	0	0	0	0	0	0	0	0	0	0	0	0	0	0	0	0	0	0	0	0	0	0	0	0	0	0	0	0	0	0	0	1	0	0	0	0	0	0	1.66667	0	0	0	0	0	2	0	0	0	0	0	0	0	0	0	0	0	0	0	0	0	0	0	0	0	0	0
3409	Gorai.008G010600.1.D	Gorai.008G010600.1.D	Gorai.008G010600.1.D	Gorai.008G010600.1.D	case 1	PF13668 - Ferritin-like domain (Ferritin_2) (1 of 5)	Gohir.D12G010700		93523957	AT3G62730.1												1	0	0	0	0	0	0	0	0	0	0	0	0	0	0	0	0	0	1	0	0	0	0	0	0	0	0	0	0	0	0	0	0	0	0	0	0	4	1	1	0	0	0	0	0	0	0	0	0	0	0	0	0	0	0	0	0	0	0	0	0	0	0	0	0	0	0	0	0	0	0	0	0	0	0	0	0	0	0	0	0	0	0	0	0	0	0	0	0	0	0	0	0	0	0	0	0	0	0	0	0	0	0	0	0	0	1	1	0	0	0	0	4	0	0	0	0	0	0	0	0	0	0	0	0	0	0	0	0	0	0	0	0	0	0	0	0	0	0	0	0	0	0	0	0	0	0	0	0	0	0	0	0	0	0	1	0	5	3	3	1	0	0	0	0	0	0	0	0	0	0	0	0	0	0	1	3	1	0	0	0	0	0	0	0	0	0	0	0	0	0	0	0	2	0	0	0	0	0	0	0	1	0	0	0	0	0	0	0	0	0	0	0	0	0	0	0	1	0	0	0	0	1	0	0	0	0	0	0	0	0	0	0	0	0	3.66667	0	0	0	0	0	1.66667	0	2
3410	Gorai.008G010800.1.A	Gorai.008G010800.1.A	Gorai.008G010800.1.A	Gorai.008G010800.1.A	case 1		Gohir.A12G010500		93523957	AT3G62730.1													0	0	1	0	0	2	2	0	1	1	1	1	4	0	0	0	2	2	0	1	0	0	0	0	1	1	1	2	3	1	0	0	1	0	1	1	1	1	2	0	0	0	0	2	0	0	1	1	0	1	0	0	0	0	0	0	0	1	0	1	0	0	0	0	0	0	0	0	0	0	0	0	0	0	0	0	0	0	0	0	0	0	0	0	0	0	0	0	0	0	0	0	0	0	0	0	0	0	0	0	0	0	0	0	0	0	0	1	0	0	0	0	0	0	0	0	0	0	0	0	0	0	0	0	0	0	0	0	0	0	0	0	0	0	0	0	0	0	0	0	0	0	0	0	0	0	0	0	0	0	0	0	0	0	0	0	0	0	0	0	0	0	0	0	0	0	0	0	0	0	0	0	0	0	0	0	0	0	0	0	0	0	1.5	1	0	2	0	0	1	2	0	1	1.33333	0	0	1	0	0	0	1	9	0	0	0	0	0	0	0	0	0	0	0	0	0	0	0	0	0	0	0	0	0	0	0	0	0	0	0	0	0	0	0	0	0	0	0	0	0	0	0	0	0	0
3411	Gorai.008G010800.1.D	Gorai.008G010800.1.D	Gorai.008G010800.1.D	Gorai.008G010800.1.D	case 1		Gohir.D12G010800		93523957	AT3G62730.1													0	0	1	0	0	0	0	0	0	0	0	0	1	0	0	0	1	1	0	2	0	0	0	0	0	0	1	1	1	2	0	0	0	0	0	1	0	0	0	0	0	0	0	0	0	0	0	0	0	0	0	0	0	0	0	0	0	0	0	0	0	0	0	0	0	0	0	0	0	0	0	0	0	0	0	0	0	0	0	0	0	0	0	0	0	0	0	0	0	0	0	0	0	0	0	0	0	0	0	0	0	0	0	0	0	0	0	0	0	0	0	0	0	0	0	0	0	0	0	0	0	0	0	0	0	0	0	0	0	0	0	0	0	0	0	0	0	0	0	0	0	0	0	0	0	0	0	0	0	0	0	0	0	0	0	0	0	0	0	0	0	0	0	0	0	0	0	0	0	0	0	0	0	0	0	0	0	0	0	0	0	0	0	0	0	1	0	0	0	1.33333	0	0	0	0	0	0	0	0	0	0	2	0	0	0	0	0	0	0	0	0	0	0	0	0	0	0	0	0	0	0	0	0	0	0	0	0	0	0	0	0	0	0	0	0	0	0	0	0	0	0	0	0	0
3412	Gorai.008G010900.1.D	Gorai.008G010900.1.D	Gorai.008G010900.1.D	Gorai.008G010900.1.D	case 1	PF13668 - Ferritin-like domain (Ferritin_2) (1 of 5)	Gohir.D12G010900		93523957	AT3G62730.1													0	0	0	0	0	0	1	0	0	1	0	0	1	0	0	0	0	1	0	3	0	0	0	0	0	1	2	0	0	0	0	0	0	0	1	1	1	1	1	0	0	0	0	0	0	0	1	0	0	0	0	0	0	0	0	0	0	0	0	0	0	0	0	0	0	0	0	0	0	0	0	0	0	0	0	0	0	0	0	0	0	0	0	0	0	0	0	0	0	0	0	0	0	0	0	0	0	0	0	0	0	0	0	0	0	0	0	0	0	0	0	0	0	0	0	0	0	0	0	0	0	0	0	0	0	0	0	0	0	0	0	0	0	0	0	0	0	0	0	0	0	0	0	0	0	0	0	0	0	0	0	0	0	0	0	0	0	0	0	0	0	0	0	0	0	0	0	0	0	0	0	0	0	0	0	0	0	0	0	0	0	0	0	0	0	0	0	0	1.5	0	0	1	1	0	0	0	0	0	0	0	3	0	0	0	0	0	0	0	0	0	0	0	0	0	0	0	0	0	0	0	0	0	0	0	0	0	0	0	0	0	0	0	0	0	0	0	0	0	0	0	0	0	0
3413	Gorai.008G011000.3.D;Gorai.008G011000.3.A;Gorai.008G011000.1.D;Gorai.008G011000.1.A	Gorai.008G011000.3.D;Gorai.008G011000.3.A;Gorai.008G011000.1.D;Gorai.008G011000.1.A	Gorai.008G011000.3.D	Gorai.008G011000.3.A;Gorai.008G011000.3.D	case 2	KOG4117 - Heat shock factor binding protein (1 of 3)	Gohir.D12G011000		93441324	AT4G15802.1	heat shock factor binding protein	AtHSBP,HSBP	V5	APO_V5	V21				M14	11	11	3	0	0	2	3	0	1	4	3	4	6	3	5	8	5	8	2	3	5	5	4	0	0	2	0	6	7	5	1	1	1	3	2	3	2	2	3	4	4	10	0	2	8	3	2	0	8	6	7	0	5	1	0	0	0	0	0	0	1	0	1	0	0	0	1	0	2	5	6	1	2	2	4	0	1	2	0	1	1	0	0	0	1	2	0	3	2	1	0	3	2	0	1	2	2	2	4	2	0	1	3	1	0	3	0	1	6	6	1	2	2	1	0	1	1	1	1	1	1	1	0	0	0	2	0	0	0	0	0	3	0	3	1	0	0	0	0	0	0	0	0	0	0	0	0	0	0	0	0	0	0	0	0	0	3	4	2	0	0	0	0	2	2	0	0	2	0	0	0	0	0	0	0	0	0	0	0	0	0	0	0	0	2	3.66667	4.66667	7	3.33333	4.5	0	6	1	2.66667	2.33333	6	5	2.5	7	3	0	0	1	16	0	1.5	4	2.66667	1.5	1	0	1.5	2	2.5	1.5	2.66667	1.5	2	2	4.33333	1.66667	1	1	1	18	0	0	0	2	0	0	0	0	0	0	0	3	0	2	0	0	0	0	0	0	3
3414	Gorai.008G012100.1.A;Gorai.008G012100.5.A;Gorai.008G012100.4.A;Gorai.008G012100.2.A;Gorai.008G012100.3.A	Gorai.008G012100.1.A;Gorai.008G012100.5.A;Gorai.008G012100.4.A;Gorai.008G012100.2.A;Gorai.008G012100.3.A	Gorai.008G012100.1.A	Gorai.008G012100.1.A	case 1	PTHR24193//PTHR24193:SF88 - ANKYRIN REPEAT PROTEIN // SUBFAMILY NOT NAMED (1 of 4)	Gohir.A12G011600	Gh_A12G012000	93462995	AT2G17390.1	ankyrin repeat-containing 2B	AKR2B			V36	P200_V36			M16	1	5	2	0	0	0	0	0	0	0	0	0	0	0	0	1	1	1	2	0	0	0	0	0	0	0	0	0	0	0	0	0	0	1	0	0	0	0	0	1	1	1	0	0	1	0	1	0	2	0	1	0	1	0	0	0	1	0	0	0	2	0	1	1	0	0	1	0	0	2	2	1	1	0	1	0	0	1	0	0	0	0	1	0	0	0	0	0	1	0	0	0	1	0	1	0	1	1	1	1	1	1	0	1	0	1	4	3	6	5	1	2	1	1	2	2	5	3	1	4	5	4	0	0	0	0	0	0	0	0	0	0	0	0	0	0	0	0	0	0	0	0	0	0	0	0	0	0	0	0	0	0	0	0	0	0	4	3	3	2	2	1	0	0	0	3	3	3	0	0	0	0	0	0	0	0	0	1	0	1	0	0	0	0	0	0	0	1	0	0	0	0	0	0	0	1	0	0	1.5	0	0	0	1.5	4	0	0	1.66667	1	0	0	0	0	0	0	0	1	1	0	2.66667	4	1.33333	3	2.66667	4.5	10	0	0	0	0	0	0	0	0	0	0	0	3.33333	1.66667	0	3	0	0	0	1	0	4
3416	Gorai.008G014000.3.D;Gorai.008G014000.3.A;Gorai.008G014000.2.D;Gorai.008G014000.2.A;Gorai.008G014000.1.D;Gorai.008G014000.1.A	Gorai.008G014000.3.D;Gorai.008G014000.3.A;Gorai.008G014000.2.D;Gorai.008G014000.2.A;Gorai.008G014000.1.D;Gorai.008G014000.1.A	Gorai.008G014000.3.D	Gorai.008G014000.3.A;Gorai.008G014000.3.D	case 2	2.4.1.101 - Alpha-1,3-mannosyl-glycoprotein 2-beta-N-acetylglucosaminyltransferase / 1,2-N-acetylglucosaminyltransferase (1 of 1)	Gohir.D12G014000		93516281	AT4G38240.2	alpha-1,3-mannosyl-glycoprotein beta-1,2-N-acetylglucosaminyltransferase, putative	CGL,CGL1,GNTI											0	0	0	0	0	0	0	0	0	0	0	0	0	0	0	0	0	0	0	0	0	0	0	0	0	0	0	0	1	0	0	0	0	0	1	1	1	0	2	0	0	0	0	0	0	0	2	1	0	0	0	0	0	0	0	0	0	0	0	0	0	0	0	0	0	0	0	0	0	0	0	0	0	0	0	0	0	0	0	0	0	0	0	0	0	0	0	0	0	0	0	0	0	0	0	0	0	0	0	0	0	0	0	0	0	0	0	0	0	0	0	0	0	0	0	0	0	0	0	0	0	0	0	0	0	0	0	0	0	0	0	0	0	0	0	0	0	0	0	0	0	0	0	0	0	0	0	0	0	0	0	0	0	0	0	0	0	0	0	0	0	0	0	0	0	0	0	0	0	0	0	0	0	0	0	0	0	0	0	0	0	0	0	0	0	0	0	0	0	0	0	1	1.5	0	0	1.5	0	0	0	0	3	0	0	0	0	0	0	0	0	0	0	0	0	0	0	0	0	0	0	0	0	0	0	0	0	0	0	0	0	0	0	0	0	0	0	0	0	0	0	0	0	0	0
3417	Gorai.008G014600.2.A;Gorai.008G014600.1.D;Gorai.008G014600.1.A;Gorai.008G014600.2.D	Gorai.008G014600.2.A;Gorai.008G014600.1.D;Gorai.008G014600.1.A;Gorai.008G014600.2.D	Gorai.008G014600.2.A	Gorai.008G014600.2.A;Gorai.008G014600.1.D	case 2	4.1.1.65 - Phosphatidylserine decarboxylase / PS decarboxylase (1 of 2)			93519069	AT4G25970.1	phosphatidylserine decarboxylase 3	PSD3											0	0	0	0	0	0	0	0	0	0	0	0	2	0	0	0	0	0	0	0	0	0	0	0	0	0	0	0	0	0	0	1	0	0	0	0	0	0	0	0	0	0	0	0	0	0	0	0	0	0	0	0	0	0	0	0	0	0	0	0	0	1	0	2	1	1	0	1	1	2	1	1	0	1	1	0	1	0	0	0	0	0	0	1	0	1	0	0	0	1	0	0	0	0	0	0	0	1	1	1	0	0	0	0	0	1	1	0	1	0	0	0	0	0	0	0	0	0	0	0	0	0	0	0	0	0	0	0	0	0	0	0	0	0	0	0	0	0	0	0	0	0	0	0	0	0	0	0	0	0	0	0	0	0	0	0	0	0	0	0	0	0	0	0	0	0	0	0	0	0	0	0	0	0	0	0	0	0	0	0	0	0	0	0	0	0	0	0	0	0	0	0	0	0	0	0	0	0	0	0	0	0	1.33333	1	1.33333	1	0	0	0	0	0	0	0	1	0	0	1	0	0	0	0	6	0	0	0	0	0	0	0	0	0	0	0	0	0	0	0	0	0	0	0	0	0
3418	Gorai.008G015000.3.D;Gorai.008G015000.2.D;Gorai.008G015000.1.D;Gorai.008G015000.3.A;Gorai.008G015000.2.A;Gorai.008G015000.1.A	Gorai.008G015000.3.D;Gorai.008G015000.2.D;Gorai.008G015000.1.D;Gorai.008G015000.3.A;Gorai.008G015000.2.A;Gorai.008G015000.1.A	Gorai.008G015000.3.D	Gorai.008G015000.3.A;Gorai.008G015000.3.D	case 2	PTHR33044:SF27 - BIFUNCTIONAL INHIBITOR/LIPID-TRANSFER PROTEIN/SEED STORAGE 2S ALBUMIN SUPERFAMILY PROTEIN-RELATED (1 of 6)	Gohir.D12G014900		93523019	AT5G64080.1	Bifunctional inhibitor/lipid-transfer protein/seed storage 2S albumin superfamily protein						V16	S200_V16	M4			11	0	0	0	0	0	0	0	0	0	0	0	0	0	0	0	0	0	0	0	0	0	0	0	0	0	0	0	0	0	0	0	0	0	0	0	0	0	0	0	0	0	0	0	0	0	0	0	0	0	0	0	0	0	0	0	0	0	0	0	0	0	0	0	0	0	0	0	0	0	0	0	0	0	0	0	0	0	0	0	0	0	0	0	0	0	0	0	0	0	0	0	0	0	0	0	0	0	0	0	0	0	0	0	0	0	0	0	0	0	0	0	0	0	0	0	0	0	0	0	0	1	2	4	0	0	0	1	3	2	4	0	0	0	0	3	2	4	1	4	5	0	0	6	5	2	1	0	3	3	1	7	7	3	0	0	0	0	0	0	1	0	0	3	2	0	4	4	1	3	6	3	0	0	2	1	2	3	3	3	1	0	0	0	0	0	0	0	0	0	0	0	0	0	0	0	0	0	0	0	0	0	0	0	0	0	0	0	0	0	0	0	0	0	0	0	0	0	0	0	0	0	0	2.33333	0	2	0	0	2.33333	4.5	5.5	1.5	2.33333	5.66667	0	0	0	2.5	3	4	0	2	2.33333	13
3419	Gorai.008G015200.4.D;Gorai.008G015200.4.A;Gorai.008G015200.3.D;Gorai.008G015200.3.A;Gorai.008G015200.1.D;Gorai.008G015200.1.A	Gorai.008G015200.4.D;Gorai.008G015200.4.A;Gorai.008G015200.3.D;Gorai.008G015200.3.A;Gorai.008G015200.1.D;Gorai.008G015200.1.A	Gorai.008G015200.4.D	Gorai.008G015200.4.A;Gorai.008G015200.4.D	case 2	PTHR10358//PTHR10358:SF7 - ENDOSULFINE // SUBFAMILY NOT NAMED (1 of 3)	Gohir.D12G015100		93522853	AT5G64130.1	cAMP-regulated phosphoprotein 19-related protein										2		0	0	0	0	0	0	2	0	1	1	0	0	0	1	0	0	0	0	0	0	0	0	0	0	2	1	1	0	0	0	0	0	1	0	0	0	2	1	1	1	0	1	0	0	0	1	0	0	0	0	0	0	0	0	0	0	0	0	0	1	1	0	1	0	0	3	0	0	1	0	0	1	0	0	1	0	0	0	0	0	0	1	0	0	0	0	0	0	0	0	0	0	1	0	0	1	0	1	1	0	1	0	1	3	1	2	4	0	0	0	0	0	0	1	1	0	1	2	0	0	0	0	0	0	0	0	0	0	0	0	0	0	0	0	0	0	0	0	0	0	0	0	0	0	0	0	2	0	0	0	0	0	0	0	0	0	0	2	2	0	0	0	0	0	0	0	0	0	0	0	0	0	0	0	1	1	1	0	0	0	0	0	1.5	0	0	0	0	0	1.33333	0	0	0	1.33333	1	0	0	0	0	0	0	4	1	0	0	0	0	0	0	0	0	0	0	0	1	0	1.66667	3	0	0	1	0	5	0	0	0	0	0	0	0	0	0	0	0	0	2	0	0	0	0	0	1	0	2
3420	Gorai.008G015400.1.D;Gorai.008G015400.2.D;Gorai.008G015400.1.A;Gorai.008G015400.2.A	Gorai.008G015400.1.D;Gorai.008G015400.2.D;Gorai.008G015400.1.A	Gorai.008G015400.1.D	Gorai.008G015400.1.A;Gorai.008G015400.1.D	case 2	PTHR36080:SF1 - DBJ (1 of 1)	Gohir.D12G015300		93518100	AT5G64180.1											1		0	0	0	0	0	0	0	0	0	0	0	0	0	0	0	0	0	0	0	0	0	0	0	0	0	0	0	0	0	0	0	0	0	0	0	0	0	0	0	0	0	0	0	0	0	0	0	0	0	0	0	0	0	0	0	0	0	0	0	0	0	0	0	0	0	1	0	0	1	0	0	1	0	0	0	0	0	0	0	0	0	0	0	0	0	1	0	0	0	1	0	0	0	0	0	0	0	1	0	0	1	0	0	0	0	2	2	0	0	0	0	0	0	0	0	1	0	0	0	0	0	0	0	0	0	0	0	0	0	0	0	0	0	0	0	0	0	0	0	0	0	0	0	0	0	0	0	0	0	0	0	0	0	0	0	0	0	0	0	0	0	0	0	0	0	0	0	0	0	0	0	0	0	0	0	0	0	0	0	0	0	0	0	0	0	0	0	0	0	0	0	0	0	0	0	0	0	0	0	0	0	0	0	0	0	0	0	0	0	0	0	0	0	0	0	0	2	0	0	0	0	1	0	0	0	0	0	0	0	0	0	0	0	0	0	0	0	0	0	0	0	0	0
3421	Gorai.008G015600.3.A;Gorai.008G015600.1.A;Gorai.008G015600.2.A;Gorai.012G142000.2.A.p2;Gorai.012G142000.4.A.p2;Gorai.012G142000.5.A;Gorai.012G142000.3.A	Gorai.008G015600.3.A;Gorai.008G015600.1.A;Gorai.008G015600.2.A	Gorai.008G015600.3.A	Gorai.008G015600.3.A	case 1	PTHR30540:SF8 - POTASSIUM TRANSPORTER 13-RELATED (1 of 2)	Gohir.A12G015100		93522856	AT5G09400.1	K+ uptake permease 7	KUP7			V24	P200_V24			M3	3	15		0	0	0	0	0	0	0	0	0	0	0	0	0	1	0	0	0	0	0	2	0	0	0	0	0	0	0	2	0	0	1	2	0	0	1	0	2	2	1	0	0	0	0	0	0	0	0	5	0	0	0	0	0	0	0	0	0	0	0	0	0	0	1	2	1	0	0	0	1	4	1	0	9	11	4	0	1	1	9	7	10	2	0	2	0	1	2	6	8	13	5	5	9	2	7	4	6	11	11	8	7	4	1	0	1	0	0	5	5	11	10	1	2	0	3	2	3	3	1	0	0	0	0	0	0	0	0	0	0	0	0	0	0	0	0	0	0	0	0	0	0	0	0	0	0	0	0	0	0	0	0	0	0	0	0	0	0	0	0	0	0	0	0	0	0	0	0	0	0	0	0	0	0	0	0	0	0	0	0	0	0	0	0	0	0	0	0	0	0	0	1.5	0	1.66667	0	0	0	0	0	0	0	2	0	1.5	0	2.5	8	1	8.66667	2	1.5	9	6.33333	4.33333	9.33333	6.33333	1	0	8.66667	1.5	2.66667	2	17	0	0	0	0	0	0	0	0	0	0	0	0	0	0	0	0	0	0	0	0	0
3422	Gorai.008G015600.1.D;Gorai.008G015600.3.D;Gorai.008G015600.2.D	Gorai.008G015600.1.D;Gorai.008G015600.3.D;Gorai.008G015600.2.D	Gorai.008G015600.1.D	Gorai.008G015600.1.D	case 1	PTHR30540:SF8 - POTASSIUM TRANSPORTER 13-RELATED (1 of 2)	Gohir.D12G015500	Gh_D12G015500	93522856	AT5G09400.1	K+ uptake permease 7	KUP7											0	0	0	0	0	0	0	0	0	0	0	0	0	2	3	0	0	0	0	1	0	0	1	0	0	0	0	0	0	0	2	1	2	1	0	3	0	1	0	0	0	0	0	0	0	0	1	0	0	0	0	0	0	0	0	0	0	0	0	0	0	0	0	0	0	0	0	0	0	3	0	0	1	2	1	0	0	2	0	0	1	1	2	0	0	0	0	0	0	1	1	1	0	1	0	1	1	1	1	0	1	0	0	0	1	0	0	1	1	1	1	0	1	2	0	0	0	0	1	0	0	0	0	0	0	0	0	0	0	0	0	0	0	0	0	0	0	0	0	0	0	0	0	0	0	0	0	0	0	0	0	0	0	0	0	0	0	0	0	0	0	0	0	0	0	0	0	0	0	0	0	0	0	0	0	0	0	0	0	0	0	0	0	0	2.5	0	0	0	0	0	1.66667	2	0	0	0	0	0	0	0	0	3	0	0	0	0	1.33333	0	0	1.5	0	0	1	1	1	0	0	0	1	1.5	0	0	7	0	0	0	0	0	0	0	0	0	0	0	0	0	0	0	0	0	0	0	0	0
3423	Gorai.008G016000.2.A;Gorai.008G016000.1.A;Gorai.008G016000.2.D;Gorai.008G016000.1.D	Gorai.008G016000.2.A;Gorai.008G016000.1.A;Gorai.008G016000.2.D;Gorai.008G016000.1.D	Gorai.008G016000.2.A	Gorai.008G016000.2.A;Gorai.008G016000.2.D	case 2	PTHR32332:SF20 - 2-NITROPROPANE DIOXYGENASE-LIKE PROTEIN (1 of 2)	Gohir.A12G015600		93516429	AT5G64250.1	Aldolase-type TIM barrel family protein				V39						6	1	0	0	0	0	0	0	0	0	0	0	0	0	0	0	0	0	0	0	0	0	0	0	0	0	0	0	0	0	0	0	0	0	0	3	0	1	0	0	0	0	0	0	0	0	0	0	1	0	0	0	0	0	0	0	0	0	0	0	0	0	2	2	1	0	4	0	0	0	0	4	2	2	2	0	2	1	0	2	1	0	1	1	1	1	2	0	1	0	0	0	0	1	0	3	4	3	1	1	1	5	2	0	3	3	3	0	0	2	1	4	1	2	0	0	0	1	0	0	0	0	0	0	0	0	0	0	0	0	2	0	0	0	0	0	0	0	0	0	0	0	0	0	0	0	0	0	0	0	0	0	0	0	0	6	8	2	0	0	0	0	0	0	0	0	0	0	0	0	0	0	0	0	0	0	0	0	0	0	0	0	0	0	0	0	0	0	0	0	0	0	0	2	0	0	0	0	0	0	0	0	1	1.66667	0	0	2.66667	2	1.5	1	1	1.5	0	0	3.33333	1	3.5	3	0	2	0	0	0	12	0	0	0	0	0	0	0	0	0	0	0	5.33333	0	0	0	0	0	0	0	0	1
3425	Gorai.008G017500.4.A;Gorai.008G017500.1.A;Gorai.008G017500.2.A;Gorai.008G017500.3.A.p2;Gorai.008G017500.5.A;Gorai.008G017500.3.A;Gorai.007G289000.1.D;Gorai.007G289000.1.A	Gorai.008G017500.4.A;Gorai.008G017500.1.A;Gorai.008G017500.2.A;Gorai.008G017500.3.A.p2	Gorai.008G017500.4.A	Gorai.008G017500.4.A	case 1	K01431 - beta-ureidopropionase (UPB1) (1 of 1)	Gohir.A12G016600		93516986	AT5G64370.1	beta-ureidopropionase	BETA-UP,PYD3			V32						5		0	0	0	0	0	0	2	0	2	0	0	0	1	0	1	0	1	0	0	0	0	0	0	0	0	0	0	0	0	0	0	0	0	1	1	0	1	1	1	0	0	0	0	0	0	0	0	0	0	0	0	0	0	0	0	0	0	0	0	0	2	2	1	1	1	1	1	1	1	2	1	1	2	2	1	1	1	0	0	0	0	0	1	0	1	0	1	0	0	2	0	0	4	1	1	1	2	2	2	2	2	0	2	2	4	0	0	3	2	2	1	1	0	0	3	1	0	0	0	0	0	0	0	0	0	0	0	0	2	0	2	0	0	0	0	0	0	0	0	0	0	0	0	0	0	0	0	0	0	0	0	0	0	0	1	0	0	0	0	0	0	0	0	0	0	0	0	0	0	0	0	0	0	0	0	0	0	0	0	0	0	0	2	0	1	0	0	0	0	0	0	1	1	0	0	0	0	0	0	0	4	1.66667	1	1	1.33333	1.66667	1	0	0	1	0	0	1	2	2	2.66667	0	1.66667	0	2	0	13	0	0	0	0	0	0	0	0	0	0	0	0	0	0	0	0	0	0	0	0	0
3426	Gorai.008G017500.1.D;Gorai.008G017500.2.D;Gorai.008G017500.4.D;Gorai.008G017500.5.D;Gorai.008G017500.3.D;Gorai.008G017500.3.D.p2;Gorai.013G168600.1.D;Gorai.013G168600.1.A;Gorai.011G144100.1.D;Gorai.011G144100.1.A;Gorai.006G064500.1.D;Gorai.006G064500.1.A	Gorai.008G017500.1.D;Gorai.008G017500.2.D;Gorai.008G017500.4.D;Gorai.008G017500.5.D;Gorai.008G017500.3.D	Gorai.008G017500.1.D	Gorai.006G064500.1.A;Gorai.006G064500.1.D;Gorai.008G017500.1.D;Gorai.011G144100.1.A;Gorai.011G144100.1.D;Gorai.013G168600.1.A;Gorai.013G168600.1.D	case 3	K01431 - beta-ureidopropionase (UPB1) (1 of 1)	Gohir.D12G017200	Gh_D12G017100	93516986	AT5G64370.1	beta-ureidopropionase	BETA-UP,PYD3	V11		V23	P200_V23			M3	8	19	1	0	0	1	0	0	0	5	0	6	6	2	3	0	1	4	5	0	4	0	1	0	0	0	0	0	4	0	1	0	1	1	2	2	7	10	7	4	6	4	1	1	2	1	0	0	0	1	4	0	2	0	0	0	0	0	0	0	0	0	0	5	5	3	2	5	3	1	2	3	6	5	4	11	7	14	3	4	2	4	1	3	5	5	8	9	10	10	1	9	14	0	4	18	6	5	6	9	10	13	6	17	3	9	15	12	0	0	9	11	19	10	3	1	2	8	5	2	2	2	0	0	0	0	0	0	0	0	0	0	0	5	0	0	0	0	0	0	0	0	0	0	0	0	0	0	0	0	0	0	0	0	0	0	2	7	0	0	0	0	0	0	0	0	0	0	0	0	0	0	0	0	0	0	0	0	0	0	0	0	0	0	0	5.5	3.66667	2.5	4.5	0	0	0	1	1.66667	8	4.66667	1.33333	0	2.5	0	0	0	0	10	4.33333	3.33333	2	5	10.6667	3	2.66667	6	9.66667	8	11	5.66667	10.6667	8.66667	12	0	13.3333	2	5	2	19	0	0	0	0	0	0	0	0	0	0	0	4.5	0	0	0	0	0	0	0	0	1
3427	Gorai.008G018300.2.A;Gorai.008G018300.1.A	Gorai.008G018300.2.A;Gorai.008G018300.1.A	Gorai.008G018300.2.A	Gorai.008G018300.2.A	case 1	K04043 - molecular chaperone DnaK (dnaK) (1 of 3)	Gohir.A12G017400		93071060	AT5G09590.1	mitochondrial HSO70 2	HSC70-5,MTHSC70-2	V21	APO_V21	V10	P200_V10	V10		M3	18	20	5	6	5	20	7	0	2	35	4	51	51	26	32	36	38	39	57	42	43	25	18	0	0	13	2	27	42	23	13	15	5	35	32	43	21	24	24	24	50	39	9	13	23	10	4	3	9	26	22	0	10	0	0	0	0	0	0	1	2	0	1	26	25	24	28	21	12	38	40	30	25	33	23	28	32	34	17	19	12	12	14	11	31	33	28	49	30	26	15	17	30	4	14	29	26	17	13	28	40	28	36	43	15	31	42	39	33	47	35	35	40	33	12	15	5	29	32	11	24	14	0	0	0	14	0	0	0	1	0	33	0	36	8	0	1	0	0	0	0	0	0	0	0	0	0	0	0	0	0	0	0	0	0	0	12	28	6	0	0	0	0	0	0	0	0	0	0	0	0	0	0	0	0	0	0	0	0	0	0	0	0	10.3333	4.5	30	36.3333	37.6667	47.3333	21.5	7.5	30.6667	11	36.6667	23	37.6667	15	5.66667	19	0	0	0	1.5	17	25	20.3333	36	27	31.3333	16	12.3333	30.6667	35	20.6667	15.6667	18.6667	32	31.3333	37.3333	38.3333	36	10.6667	24	19	20	0	0	17	22	0	0	0	0	0	0	0	15.3333	0	0	0	0	0	0	0	0	3
3428	Gorai.008G018500.1.D;Gorai.008G018500.2.D;Gorai.008G018500.3.D;Gorai.008G018500.5.D;Gorai.008G018500.6.D;Gorai.008G018500.4.D;Gorai.008G018500.7.D;Gorai.008G018500.2.A;Gorai.008G018500.1.A;Gorai.008G018500.6.A;Gorai.008G018500.8.D;Gorai.008G018500.4.A;Gorai.008G018500.5.A;Gorai.008G018500.3.A;Gorai.008G018500.7.A;Gorai.008G018500.8.A;Gorai.004G133000.3.D;Gorai.004G133000.4.A;Gorai.004G133000.4.D;Gorai.004G133000.2.D;Gorai.004G133000.2.A;Gorai.004G133000.1.D;Gorai.004G133000.3.A;Gorai.004G133000.5.D;Gorai.004G133000.5.A;Gorai.004G133000.1.A;Gorai.005G091000.3.D;Gorai.005G091000.5.D;Gorai.005G091000.5.A;Gorai.005G091000.4.D;Gorai.005G091000.4.A;Gorai.005G091000.2.D;Gorai.005G091000.2.A;Gorai.005G091000.3.A;Gorai.010G111500.2.A;Gorai.010G111500.2.D;Gorai.010G111500.1.A;Gorai.010G111500.1.D	Gorai.008G018500.1.D;Gorai.008G018500.2.D;Gorai.008G018500.3.D;Gorai.008G018500.5.D;Gorai.008G018500.6.D;Gorai.008G018500.4.D;Gorai.008G018500.7.D;Gorai.008G018500.2.A;Gorai.008G018500.1.A;Gorai.008G018500.6.A;Gorai.008G018500.8.D;Gorai.008G018500.4.A;Gorai.008G018500.5.A;Gorai.008G018500.3.A;Gorai.008G018500.7.A;Gorai.008G018500.8.A	Gorai.008G018500.1.D	Gorai.004G133000.4.A;Gorai.004G133000.3.D;Gorai.005G091000.5.A;Gorai.005G091000.3.D;Gorai.008G018500.2.A;Gorai.008G018500.1.D	case 3	3.5.1.60 - N-(long-chain-acyl)ethanolamine deacylase / N-acylethanolamine amidohydrolase (1 of 2)	Gohir.D12G018200	Gh_D12G018200	93522707	AT5G64440.1	fatty acid amide hydrolase	AtFAAH,FAAH	V29		V25	P200_V25			M2	6	19	1	0	0	0	0	0	0	3	0	1	2	0	1	0	2	2	1	1	1	0	2	0	0	1	0	0	0	1	1	1	0	4	5	6	1	3	7	1	4	1	0	0	2	1	0	0	0	1	1	0	1	0	0	0	0	0	0	0	0	0	0	0	0	1	1	0	0	0	0	1	6	1	1	14	13	19	3	4	1	13	9	8	12	9	8	6	8	8	6	16	18	7	8	15	6	10	7	12	18	20	14	25	11	9	8	12	0	0	12	13	23	10	5	2	5	8	16	4	6	6	0	0	0	0	0	0	0	0	0	0	0	0	0	0	0	0	0	0	0	0	0	0	0	0	0	0	0	0	0	0	0	0	0	0	0	0	0	0	0	0	0	0	0	0	0	0	0	0	0	0	0	0	0	0	0	0	0	0	0	0	0	0	0	2	1.5	2	1	0	0	0	1	5	3.66667	2	0	0	1	0	0	0	0	9	0	0	0	2.66667	15.3333	2.66667	10	9.66667	7.33333	13.3333	10	7.66667	16.6667	16.6667	9.66667	0	15.3333	4	9.33333	6	16	0	0	0	0	0	0	0	0	0	0	0	0	0	0	0	0	0	0	0	0	0
3430	Gorai.008G019200.2.D;Gorai.008G019200.1.D;Gorai.008G019200.3.D;Gorai.008G019200.4.D	Gorai.008G019200.2.D;Gorai.008G019200.1.D;Gorai.008G019200.3.D;Gorai.008G019200.4.D	Gorai.008G019200.2.D	Gorai.008G019200.2.D	case 1	PTHR11817//PTHR11817:SF21 - PYRUVATE KINASE // SUBFAMILY NOT NAMED (1 of 1)	Gohir.D12G018900		93439019	AT3G22960.1	Pyruvate kinase family protein	PKP-ALPHA,PKP1			V2						13		0	0	1	0	0	0	2	0	0	1	0	1	0	0	0	0	1	2	0	0	0	0	0	0	0	0	0	0	0	0	0	0	0	0	0	0	0	0	0	0	0	0	0	0	0	0	0	0	0	0	0	0	0	0	0	0	0	0	0	0	5	3	2	2	1	1	2	1	2	5	4	4	4	2	6	3	1	1	1	1	1	5	4	4	5	4	2	0	0	1	0	2	3	1	1	3	1	0	0	2	2	0	2	2	3	0	0	0	2	0	2	2	0	0	2	2	3	0	1	0	0	0	0	0	0	0	0	0	0	0	0	0	0	0	0	0	0	0	0	0	0	0	0	0	0	0	0	0	0	0	0	0	0	0	0	0	0	0	0	0	0	0	0	0	0	0	0	0	0	0	0	0	0	0	0	0	0	0	0	0	0	0	0	1	0	1.5	0	0	0	0	0	0	0	0	0	0	0	0	0	0	2	3.33333	1.33333	1.66667	4.33333	4	1.66667	1	4.33333	3.66667	0	2.5	1.66667	0	2	2.33333	0	2	0	2.33333	0	15	0	0	0	0	0	0	0	0	0	0	0	0	0	0	0	0	0	0	0	0	0
3432	Gorai.008G022200.1.A;Gorai.008G022200.2.A;Gorai.008G022200.3.A	Gorai.008G022200.1.A;Gorai.008G022200.2.A;Gorai.008G022200.3.A	Gorai.008G022200.1.A	Gorai.008G022200.1.A	case 1	K15923 - alpha-L-fucosidase 2 (AXY8, FUC95A, afcA) (1 of 2)	Gohir.A12G021400	Gh_A12G021500	93520887	AT4G34260.1	1,2-alpha-L-fucosidases	FUC95A	V5	APO_V5	V4				M14	12	17	2	0	0	1	0	0	0	3	0	5	6	4	3	6	8	11	10	7	6	4	3	0	0	0	0	5	8	1	1	2	1	6	8	5	2	2	3	4	3	5	4	1	7	0	1	0	1	6	2	0	2	0	0	0	0	0	0	0	0	0	0	4	4	5	7	1	1	1	7	4	4	8	7	14	9	10	7	3	0	0	0	0	6	8	6	4	4	2	0	0	2	0	0	1	2	2	2	4	3	3	6	4	0	2	2	1	3	5	1	0	4	1	0	0	0	0	0	0	0	0	0	0	0	4	0	0	0	0	0	4	0	9	1	0	0	0	0	0	0	0	0	0	0	0	0	0	0	0	0	0	0	0	0	0	1	4	4	0	0	0	0	0	1	0	0	0	0	0	0	0	0	0	0	0	0	0	0	0	0	0	0	0	0	4	4.33333	8.33333	7.66667	3.5	0	4.66667	1.33333	6.33333	2.33333	4	4	0	3	0	0	0	0	12	4.33333	3	4	6.33333	11	5	0	6.66667	3.33333	0	0	2	3.33333	5	1.66667	3	2.5	0	0	0	14	0	0	0	5	0	0	0	0	0	0	0	3	0	0	0	0	0	0	0	0	2
3433	Gorai.008G022200.1.D;Gorai.008G022200.2.D;Gorai.008G022200.3.D;Gorai.008G022200.3.D.p2;Gorai.008G022200.3.A.p2;Gorai.008G022200.2.D.p3	Gorai.008G022200.1.D;Gorai.008G022200.2.D;Gorai.008G022200.3.D	Gorai.008G022200.1.D	Gorai.008G022200.1.D	case 1	K15923 - alpha-L-fucosidase 2 (AXY8, FUC95A, afcA) (1 of 2)	Gohir.D12G021900		93520887	AT4G34260.1	1,2-alpha-L-fucosidases	FUC95A								1			0	0	1	0	0	0	1	1	1	3	1	1	1	1	1	1	1	2	1	0	0	0	2	1	3	1	1	0	0	0	1	1	1	0	1	2	1	2	1	2	2	1	0	0	0	0	4	1	0	0	0	0	0	0	0	0	0	0	0	0	0	0	0	0	0	0	0	0	1	2	0	0	0	0	1	0	0	0	0	0	0	0	0	0	0	0	0	0	0	0	0	0	0	0	0	0	0	0	0	0	0	0	0	0	0	0	0	0	0	0	0	0	0	0	0	0	0	0	0	0	0	0	0	0	0	0	0	0	0	0	0	0	0	0	0	0	0	0	0	0	0	0	0	0	0	0	0	0	0	0	0	0	0	0	0	0	0	0	0	0	0	0	0	0	0	0	0	0	0	0	0	0	0	0	0	0	0	0	0	0	0	0	1	1.66667	1	1.33333	0	1.5	1.66667	0	1	1.5	1.33333	1.66667	0	2.5	0	0	0	0	11	0	0	0	0	0	0	0	0	0	0	0	0	0	0	0	0	0	0	0	0	0	0	0	0	0	0	0	0	0	0	0	0	0	0	0	0	0	0	0	0	0	0
3434	Gorai.008G022400.3.A;Gorai.008G022400.2.A	Gorai.008G022400.3.A;Gorai.008G022400.2.A	Gorai.008G022400.3.A	Gorai.008G022400.3.A	case 1	K00899 - 5-methylthioribose kinase (mtnK) (1 of 2)	Gohir.A12G021500		93519745	AT1G49820.1	S-methyl-5-thioribose kinase	ATMTK,MTK			V39						5		0	0	0	0	0	0	0	0	0	0	0	0	0	0	0	0	0	0	0	0	0	0	0	0	0	0	0	0	0	0	0	1	0	0	0	1	0	0	0	0	0	0	0	0	0	0	0	0	0	0	0	0	0	0	0	0	0	0	0	0	1	0	1	1	1	0	0	0	0	1	0	1	1	1	2	0	1	2	3	2	0	2	1	1	2	0	0	0	3	2	2	1	2	1	1	1	0	2	1	1	1	1	1	2	2	0	0	1	1	4	1	1	0	0	0	2	1	1	0	0	0	0	0	0	0	0	0	0	0	0	0	0	0	0	0	0	0	0	0	0	0	0	0	0	0	0	0	0	0	0	0	0	0	0	0	0	0	0	0	0	0	0	0	0	0	0	0	0	0	0	0	0	0	0	0	0	0	0	0	0	0	0	0	0	0	0	0	0	0	0	0	0	0	0	0	0	0	0	0	0	0	1	1	0	1	1.33333	1.5	2.5	1.33333	0	2.5	1.66667	1	1.5	1	1.66667	0	2	0	1.5	0	15	0	0	0	0	0	0	0	0	0	0	0	0	0	0	0	0	0	0	0	0	0
3435	Gorai.008G022400.3.D;Gorai.008G022400.2.D	Gorai.008G022400.3.D;Gorai.008G022400.2.D	Gorai.008G022400.3.D	Gorai.008G022400.3.D	case 1	K00899 - 5-methylthioribose kinase (mtnK) (1 of 2)	Gohir.D12G022000		93519745	AT1G49820.1	S-methyl-5-thioribose kinase	ATMTK,MTK	V3	APO_V3	V20	P200_V20			M19	11	19	1	0	1	0	1	0	0	1	2	4	5	0	1	2	3	5	2	1	2	7	3	0	0	1	2	1	1	3	2	4	2	2	3	5	3	4	5	1	2	2	1	0	0	0	0	0	0	6	0	0	0	0	0	0	0	0	0	0	0	0	0	3	3	2	1	1	1	1	1	1	2	3	2	4	3	7	2	3	1	2	1	2	7	8	4	2	2	3	3	4	5	1	4	7	4	6	4	3	5	3	4	5	2	3	1	3	1	1	3	3	9	2	2	3	3	5	4	2	2	2	0	0	0	0	0	0	0	0	0	1	0	1	0	0	0	0	0	0	0	0	0	0	0	0	0	0	0	0	0	0	0	0	0	0	2	10	3	0	0	0	0	0	0	0	0	0	0	0	0	0	0	0	0	0	0	0	0	0	0	0	0	0	0	2.33333	3	3.33333	1.66667	5	1.5	1.66667	2.66667	3.33333	4	1.66667	0	0	0	0	0	0	0	11	2.66667	1	1	2.33333	4.66667	2	1.66667	6.33333	2.33333	4	4	4.66667	3.66667	3.66667	2.33333	1.66667	4.66667	2.66667	3.66667	2	20	0	0	0	0	0	0	0	0	0	0	0	5	0	0	0	0	0	0	0	0	1
3436	Gorai.008G022500.1.A	Gorai.008G022500.1.A	Gorai.008G022500.1.A	Gorai.008G022500.1.A	case 1	K00899 - 5-methylthioribose kinase (mtnK) (1 of 2)	Gohir.A12G021500		93519745	AT1G49820.1	S-methyl-5-thioribose kinase	ATMTK,MTK	V11		V18	P200_V18			M4	10	18	1	0	0	1	0	0	0	4	0	6	6	1	1	4	6	4	4	1	8	1	3	0	0	0	0	0	2	0	0	0	0	1	4	4	14	11	13	3	7	5	0	0	2	0	1	1	1	13	4	0	1	0	0	0	0	0	0	0	0	0	0	9	7	2	4	2	3	0	1	4	13	12	14	17	10	25	6	10	4	9	10	12	9	13	10	5	7	7	7	13	19	3	10	13	7	9	6	9	13	17	12	15	2	7	8	14	1	0	14	12	23	15	4	0	0	7	7	3	2	0	0	0	0	0	0	0	0	0	0	6	0	6	0	0	0	0	0	0	0	0	0	0	0	0	0	0	0	0	0	0	0	0	0	0	15	27	13	0	0	0	0	0	0	0	2	0	0	0	0	0	0	0	0	0	0	0	0	0	0	0	0	0	0	5	2.66667	4.66667	4.33333	2	0	0	0	3	12.6667	5	0	1	6	0	0	0	0	10	6	3	2.5	13	17.3333	6.66667	10.3333	10.6667	6.33333	13	8.66667	7.33333	13	9.66667	9.66667	7.5	16.6667	0	5.66667	0	18	0	0	0	0	0	0	0	0	0	0	0	18.3333	0	0	0	0	0	0	0	0	1
3437	Gorai.008G022800.1.A;Gorai.008G022800.4.A;Gorai.008G022800.5.A;Gorai.008G022800.3.A;Gorai.008G022800.2.A;Gorai.005G234800.2.D;Gorai.005G234800.1.D	Gorai.008G022800.1.A;Gorai.008G022800.4.A;Gorai.008G022800.5.A;Gorai.008G022800.3.A;Gorai.008G022800.2.A	Gorai.008G022800.1.A	Gorai.008G022800.1.A	case 1	PTHR11695:SF574 - CINNAMYL ALCOHOL DEHYDROGENASE 4-RELATED (1 of 3)	Gohir.A12G021900		93520292	AT3G19450.1	GroES-like zinc-binding alcohol dehydrogenase family protein	ATCAD4,CAD,CAD-C,CAD4	V29		V38		V1			5	15	5	0	0	0	0	0	0	0	0	0	0	0	0	0	0	0	0	0	0	0	0	0	0	0	0	0	1	0	0	0	0	0	0	0	4	11	7	0	9	3	2	2	5	1	0	1	7	0	0	0	1	0	0	0	0	0	0	0	0	0	0	0	0	0	0	0	0	0	0	0	0	0	0	0	0	0	0	0	0	0	0	0	0	0	0	0	0	0	0	0	15	0	3	4	6	7	5	8	11	10	8	15	8	14	27	31	1	12	4	17	11	17	4	11	5	15	7	6	8	4	1	0	1	1	0	0	0	0	0	0	0	0	0	0	0	0	0	0	0	0	0	0	0	0	1	0	0	0	0	0	0	0	0	0	60	53	63	2	2	0	0	0	2	50	70	68	0	0	0	0	0	0	0	0	0	0	21	2	0	0	0	0	0	0	0	0	0	0	0	0	0	0	7.33333	6	3	1	0	0	0	0	0	4	0	0	0	0	0	0	0	0	0	0	3.5	6	9.66667	10.3333	24	5.66667	15	6.66667	9.33333	4.33333	10	1	0	0	0	0	0	0	0	0	0	0	58.6667	2	0	62.6667	0	0	0	11.5	0	5
3438	Gorai.008G022800.1.D;Gorai.008G022800.5.D;Gorai.008G022800.3.D;Gorai.008G022800.2.D;Gorai.008G022800.4.D	Gorai.008G022800.1.D;Gorai.008G022800.5.D;Gorai.008G022800.3.D;Gorai.008G022800.2.D;Gorai.008G022800.4.D	Gorai.008G022800.1.D	Gorai.008G022800.1.D	case 1	PTHR11695:SF574 - CINNAMYL ALCOHOL DEHYDROGENASE 4-RELATED (1 of 3)	Gohir.D12G022400		93520292	AT3G19450.1	GroES-like zinc-binding alcohol dehydrogenase family protein	ATCAD4,CAD,CAD-C,CAD4									2	2	0	0	0	0	0	0	0	0	0	0	0	0	0	0	0	0	0	0	0	0	0	0	0	0	0	0	0	0	0	0	0	0	0	1	1	0	0	1	0	0	1	1	1	1	0	2	0	0	0	0	0	0	0	0	0	0	0	0	0	0	0	0	0	0	0	0	0	0	0	0	0	0	0	0	0	0	0	0	0	0	0	0	0	0	0	0	0	0	0	1	0	0	0	0	0	0	0	0	0	1	0	0	2	2	7	0	0	0	2	1	2	0	0	1	0	0	1	0	0	0	0	0	0	0	0	0	0	0	0	0	0	0	0	0	0	0	0	0	0	0	0	0	0	0	0	0	0	0	0	0	0	0	0	8	4	8	0	0	0	0	0	0	4	10	6	0	0	0	0	0	0	0	0	0	1	3	1	0	0	0	0	0	0	0	0	0	0	0	0	0	0	1	0	1	1	0	0	0	0	0	3	0	0	0	0	0	0	0	0	0	0	0	0	0	0	3.66667	0	1.66667	0	0	0	2	0	0	0	0	0	0	0	0	0	0	0	6.66667	0	0	6.66667	0	0	0	1.66667	0	3
3439	Gorai.008G023000.3.A;Gorai.008G023000.2.A;Gorai.008G023000.1.A	Gorai.008G023000.3.A;Gorai.008G023000.2.A;Gorai.008G023000.1.A	Gorai.008G023000.3.A	Gorai.008G023000.3.A	case 1	PTHR10994:SF77 - RETICULON-LIKE PROTEIN B10-RELATED (1 of 3)	Gohir.A12G022200	Gh_A12G022200	93524610	AT3G19460.1	Reticulon family protein												0	0	0	0	0	0	0	0	0	0	0	0	0	0	0	0	0	0	0	0	0	0	0	0	0	0	0	0	0	0	0	0	0	0	0	0	0	0	0	0	0	0	0	0	0	0	0	0	0	0	0	0	0	0	0	0	0	0	0	0	0	0	0	0	0	0	0	0	0	0	0	0	2	0	0	0	0	0	0	0	0	0	0	0	0	0	0	0	0	0	0	0	0	0	0	0	0	0	0	0	1	0	0	0	0	0	0	1	1	2	0	0	0	0	0	0	0	0	0	0	0	0	0	0	0	0	0	0	0	0	0	0	0	0	0	0	0	0	0	0	0	0	0	0	0	0	0	0	0	0	0	0	0	0	0	0	0	0	0	0	0	0	0	0	0	0	0	0	0	0	0	0	0	0	0	0	0	0	0	0	0	0	0	0	0	0	0	0	0	0	0	0	0	0	0	0	0	0	0	0	0	0	0	0	0	0	0	0	0	0	0	0	0	0	0	0	0	1.5	0	0	0	1	0	0	0	0	0	0	0	0	0	0	0	0	0	0	0	0	0	0	0	0	0
3440	Gorai.008G023300.2.A;Gorai.008G023300.1.A	Gorai.008G023300.2.A;Gorai.008G023300.1.A	Gorai.008G023300.2.A	Gorai.008G023300.2.A	case 1	K00058 - D-3-phosphoglycerate dehydrogenase (serA, PHGDH) (1 of 3)	Gohir.A12G022400	Gh_A12G022600	93071693	AT4G34200.1	D-3-phosphoglycerate dehydrogenase	EDA9			V1						6		0	0	0	0	0	0	1	0	1	1	0	0	0	0	0	1	1	0	1	0	0	0	0	0	0	1	0	0	0	0	0	0	1	1	0	1	0	0	0	0	0	0	0	0	0	0	0	0	0	0	0	0	0	0	0	0	0	0	0	0	2	0	1	3	3	2	3	2	1	5	4	2	1	0	6	0	1	0	0	0	0	1	0	0	0	1	0	0	0	3	0	0	0	2	0	1	0	2	0	1	0	0	3	0	2	0	0	0	3	2	3	0	0	0	0	1	2	0	0	0	0	0	0	0	0	0	0	0	1	0	2	0	0	0	0	0	0	0	0	0	0	0	0	0	0	0	0	0	0	0	0	0	0	0	0	0	0	0	0	0	0	0	0	0	0	0	0	0	0	0	0	0	0	0	0	0	0	0	0	0	0	0	1	0	0	1	0	0	0	0	0	1	0	0	0	0	0	0	0	0	3	1.5	2.66667	2	3.66667	3.5	0	0	0	0	0	0	1.5	0	0	2.5	0	2.66667	0	1.5	0	9	0	0	0	0	0	0	0	0	0	0	0	0	0	0	0	0	0	0	0	0	0
3441	Gorai.008G023300.2.D;Gorai.008G023300.1.D	Gorai.008G023300.2.D;Gorai.008G023300.1.D	Gorai.008G023300.2.D	Gorai.008G023300.2.D	case 1	K00058 - D-3-phosphoglycerate dehydrogenase (serA, PHGDH) (1 of 3)	Gohir.D12G022800		93071693	AT4G34200.1	D-3-phosphoglycerate dehydrogenase	EDA9	V5	APO_V5	V9	P200_V9	V5		M14	14	20	4	1	1	6	4	0	0	11	5	11	10	8	11	7	6	8	8	13	14	2	12	0	1	1	4	3	10	6	3	4	3	9	9	11	7	7	8	6	18	5	4	3	6	0	0	1	2	6	1	0	0	0	0	0	0	0	0	1	0	0	0	19	22	24	18	23	12	20	15	20	25	29	34	33	18	27	24	28	6	6	11	10	32	38	34	39	29	30	13	20	37	4	23	28	24	26	15	18	29	21	23	31	15	25	37	37	19	36	26	30	28	31	30	18	21	47	34	20	25	15	2	0	0	2	0	0	0	2	3	14	0	23	2	1	1	0	0	0	0	0	0	0	0	0	0	0	0	0	0	0	0	0	0	0	6	10	5	0	0	0	0	1	0	0	0	0	0	0	0	0	0	0	0	0	0	0	0	0	0	0	0	2.66667	0	9	9.66667	7	11.6667	7	2	6.33333	3.33333	9.66667	7.33333	9.66667	4.33333	0	3	0	0	0	0	14	21.6667	17.6667	18.3333	29.3333	26	19.3333	9	34.6667	32.6667	23.3333	18.3333	21.6667	22.6667	23	33	27	29.6667	23	33.6667	14	20	0	0	6.33333	12.5	1	0	0	0	0	0	0	7	0	0	0	0	0	0	0	0	4
3443	Gorai.008G023600.2.A;Gorai.008G023600.1.A	Gorai.008G023600.2.A;Gorai.008G023600.1.A	Gorai.008G023600.2.A	Gorai.008G023600.2.A	case 1	K01110 - phosphatidylinositol-3,4,5-trisphosphate 3-phosphatase and dual-specificity protein phosphatase PTEN (PTEN) (1 of 3)	Gohir.A12G022700		93521678	AT3G19420.1	PTEN 2	ATPEN2,PEN2											0	0	0	0	0	0	0	0	0	0	0	0	0	0	0	0	0	0	0	0	0	0	0	0	0	0	0	0	0	0	0	0	0	0	0	0	0	0	0	0	0	0	0	0	0	2	0	0	0	0	0	0	0	0	0	0	0	0	0	0	0	0	0	0	0	0	0	0	0	0	0	0	0	0	0	0	0	0	0	0	0	1	1	0	0	0	0	0	0	0	0	0	0	0	0	0	0	0	0	0	0	0	0	0	0	0	1	0	0	0	0	0	0	0	0	1	0	0	0	0	0	0	0	0	0	0	0	0	0	0	0	0	0	0	0	0	0	0	0	0	0	0	0	0	0	0	0	0	0	0	0	0	0	0	0	0	0	0	0	0	0	0	0	0	0	0	0	0	0	0	0	0	0	0	0	0	0	0	0	0	0	0	0	0	0	0	0	0	0	0	0	0	0	0	0	0	0	0	0	0	0	0	0	0	0	0	0	0	1	0	0	0	0	0	0	0	0	0	0	0	0	1	0	0	0	0	0	0	0	0	0	0	0	0	0	0	0	0	0	0	0	0	0
3444	Gorai.008G023600.2.D;Gorai.008G023600.1.D	Gorai.008G023600.2.D;Gorai.008G023600.1.D	Gorai.008G023600.2.D	Gorai.008G023600.2.D	case 1	K01110 - phosphatidylinositol-3,4,5-trisphosphate 3-phosphatase and dual-specificity protein phosphatase PTEN (PTEN) (1 of 3)	Gohir.D12G023100		93521678	AT3G19420.1	PTEN 2	ATPEN2,PEN2											0	0	0	0	0	0	0	0	0	0	0	0	0	0	0	0	0	0	0	0	0	0	0	0	0	0	0	0	0	0	0	0	0	0	0	0	0	0	0	0	0	0	0	0	0	1	0	0	0	0	0	0	0	0	0	0	0	0	0	0	0	0	0	0	0	0	0	0	0	0	0	0	0	0	0	0	0	0	0	0	0	2	0	1	1	0	0	0	1	2	0	0	1	0	0	0	0	1	1	1	1	0	0	0	0	2	2	2	2	1	0	0	0	0	0	1	0	0	0	0	0	0	0	0	0	0	0	0	0	0	0	0	0	0	0	0	0	0	0	0	0	0	0	0	0	0	0	0	0	0	0	0	0	0	0	0	0	0	0	0	0	0	0	0	0	0	0	0	0	0	0	0	0	0	0	0	0	0	0	0	0	0	0	0	0	0	0	0	0	0	0	0	0	0	0	0	0	0	0	0	0	0	0	0	0	0	0	0	1.5	0	1.5	0	0	1	1	0	2	1.5	0	0	0	6	0	0	0	0	0	0	0	0	0	0	0	0	0	0	0	0	0	0	0	0	0
3445	Gorai.008G024500.1.D;Gorai.008G024500.1.A	Gorai.008G024500.1.D;Gorai.008G024500.1.A	Gorai.008G024500.1.D	Gorai.008G024500.1.A;Gorai.008G024500.1.D	case 2	PTHR10438//PTHR10438:SF233 - THIOREDOXIN // SUBFAMILY NOT NAMED (1 of 2)	Gohir.D12G024100		93516021	AT2G15570.1	Thioredoxin superfamily protein	ATHM3,ATM3,GAT1,TRX-M3									1		0	0	0	0	0	0	0	0	0	1	1	0	0	0	0	0	1	0	0	0	0	0	0	0	0	0	0	0	0	0	0	0	0	0	0	0	0	0	0	0	0	0	0	0	0	0	0	0	0	0	0	0	0	0	0	0	0	0	0	0	3	1	1	1	1	1	1	1	2	3	2	2	0	2	0	0	1	0	2	0	0	0	0	0	1	0	0	1	0	0	0	0	0	2	1	2	1	0	1	1	0	0	2	0	0	1	0	0	1	1	1	1	0	0	0	0	1	0	1	0	0	0	2	0	0	0	1	1	3	0	1	1	0	0	1	0	0	0	0	0	0	0	0	0	0	1	0	0	0	0	0	0	0	0	1	0	0	0	0	0	2	1	0	0	0	0	0	0	0	0	0	0	0	0	0	1	0	0	0	0	0	0	0	1	0	0	0	0	0	0	0	0	0	0	0	0	0	0	0	0	1	1.66667	1	1.33333	2.33333	0	0	0	0	0	0	0	1.66667	1	0	0	0	1	0	0	0	7	0	0	1.66667	1	0	0	0	0	0	0	0	0	0	1.5	0	0	0	0	0	0	3
3446	Gorai.008G024600.1.D;Gorai.008G024600.1.A;Gorai.008G024600.6.D;Gorai.008G024600.6.A;Gorai.008G024600.5.D;Gorai.008G024600.5.A;Gorai.008G024600.4.D;Gorai.008G024600.4.A;Gorai.008G024600.3.D;Gorai.008G024600.3.A;Gorai.008G024600.2.D;Gorai.008G024600.2.A;Gorai.008G024600.2.D.p2;Gorai.008G024600.2.A.p2	Gorai.008G024600.1.D;Gorai.008G024600.1.A;Gorai.008G024600.6.D;Gorai.008G024600.6.A;Gorai.008G024600.5.D;Gorai.008G024600.5.A;Gorai.008G024600.4.D;Gorai.008G024600.4.A;Gorai.008G024600.3.D;Gorai.008G024600.3.A;Gorai.008G024600.2.D;Gorai.008G024600.2.A	Gorai.008G024600.1.D	Gorai.008G024600.1.A;Gorai.008G024600.1.D	case 2	K01969 - 3-methylcrotonyl-CoA carboxylase beta subunit (E6.4.1.4B) (1 of 1)	Gohir.D12G024200		93517799	AT4G34030.1	3-methylcrotonyl-CoA carboxylase	MCCB			V37					2	6		0	0	0	0	0	0	0	0	0	0	0	0	0	1	1	0	0	0	0	0	0	0	0	0	0	0	0	0	0	0	1	4	3	0	1	0	0	2	1	0	1	1	0	0	0	0	0	0	0	0	0	0	0	0	0	0	0	0	0	0	0	0	1	0	1	0	0	0	3	3	1	2	0	0	0	1	1	0	0	0	0	3	3	2	2	4	2	1	1	0	0	0	3	2	1	0	1	2	0	1	2	1	4	5	4	0	0	1	4	2	4	1	0	0	5	4	0	0	0	0	0	0	0	0	0	0	0	0	0	0	0	0	0	0	0	0	0	0	0	0	0	0	0	0	0	0	0	0	0	0	0	0	0	0	0	0	0	0	0	0	0	0	0	0	0	0	0	0	0	0	0	0	0	0	0	0	0	0	0	0	0	0	0	0	1	0	0	0	0	0	2.66667	0	1.5	1	0	0	0	0	0	0	4	0	0	0	2	0	1	0	2.66667	2.66667	1	0	1.5	1.5	1.33333	4.33333	0	3.33333	0	4.5	0	11	0	0	0	0	0	0	0	0	0	0	0	0	0	0	0	0	0	0	0	0	0
3447	Gorai.008G026600.1.A;Gorai.008G026600.4.A;Gorai.008G026600.3.A;Gorai.008G026600.2.A;Gorai.008G026600.2.D.p2;Gorai.008G026600.2.A.p2	Gorai.008G026600.1.A;Gorai.008G026600.4.A;Gorai.008G026600.3.A;Gorai.008G026600.2.A	Gorai.008G026600.1.A	Gorai.008G026600.1.A	case 1	PF05334 - Protein of unknown function (DUF719) (DUF719) (1 of 1)	Gohir.A12G026800		93517792	AT2G15860.1			V30		V20	P200_V20			M3	3	19		0	0	0	0	0	0	2	0	0	2	0	1	0	2	0	0	1	0	0	1	0	0	0	0	0	0	0	0	1	0	2	2	2	1	2	1	0	3	1	0	0	1	1	0	0	0	0	0	0	1	0	0	0	0	0	0	0	0	0	0	2	2	2	2	0	1	2	3	1	1	4	1	2	4	3	1	1	1	1	2	2	0	0	1	3	2	1	2	0	6	1	1	3	3	2	0	6	2	3	4	2	4	5	4	7	1	2	3	6	4	3	1	2	1	6	2	4	2	2	0	0	0	0	0	0	0	0	0	0	0	0	0	0	0	0	0	0	0	0	0	0	0	0	0	0	0	0	0	0	0	0	0	0	0	0	0	0	0	0	0	0	0	0	0	0	0	0	0	0	0	0	0	0	0	0	0	0	0	0	0	0	0	0	1.5	0	0	0	0	0	0	2	1.33333	2	0	0	0	0	0	0	0	4	2	1.5	2	2	3	1	1.66667	0	2	4	1.66667	2.5	3.66667	3.33333	5.33333	2	4.33333	1.33333	4	2	19	0	0	0	0	0	0	0	0	0	0	0	0	0	0	0	0	0	0	0	0	0
3448	Gorai.008G026600.1.D;Gorai.008G026600.4.D;Gorai.008G026600.3.D;Gorai.008G026600.2.D	Gorai.008G026600.1.D;Gorai.008G026600.4.D;Gorai.008G026600.3.D;Gorai.008G026600.2.D	Gorai.008G026600.1.D	Gorai.008G026600.1.D	case 1	PF05334 - Protein of unknown function (DUF719) (DUF719) (1 of 1)	Gohir.D12G026300		93517792	AT2G15860.1													0	0	0	0	0	0	0	0	0	0	0	0	0	0	0	0	0	0	0	0	0	0	0	0	0	0	0	0	0	0	0	0	0	0	0	0	0	0	0	0	0	0	0	0	0	0	0	0	0	0	0	0	0	0	0	0	0	0	0	0	0	0	0	0	0	0	0	0	0	0	0	0	0	0	3	0	0	0	0	0	0	0	0	0	0	0	0	0	0	1	0	0	1	0	0	0	0	0	0	1	0	0	0	1	0	0	0	1	3	1	0	0	0	0	0	0	0	0	0	0	0	0	0	0	0	0	0	0	0	0	0	0	0	0	0	0	0	0	0	0	0	0	0	0	0	0	0	0	0	0	0	0	0	0	0	0	0	0	0	0	0	0	0	0	0	0	0	0	0	0	0	0	0	0	0	0	0	0	0	0	0	0	0	0	0	0	0	0	0	0	0	0	0	0	0	0	0	0	0	0	0	0	0	0	0	0	0	0	0	0	0	0	0	0	0	0	0	2	0	0	0	1	0	0	0	0	0	0	0	0	0	0	0	0	0	0	0	0	0	0	0	0	0
3449	Gorai.008G027300.1.D;Gorai.008G027300.1.A;Gorai.002G120800.2.D;Gorai.002G120800.2.A;Gorai.002G120800.1.D;Gorai.002G120800.1.A	Gorai.008G027300.1.D;Gorai.008G027300.1.A;Gorai.002G120800.2.D;Gorai.002G120800.2.A;Gorai.002G120800.1.D;Gorai.002G120800.1.A	Gorai.008G027300.1.D	Gorai.002G120800.2.A;Gorai.002G120800.2.D;Gorai.008G027300.1.A;Gorai.008G027300.1.D	case 3	PTHR18896//PTHR18896:SF71 - PHOSPHOLIPASE D // SUBFAMILY NOT NAMED (1 of 1)	Gohir.D12G026900		93439517	AT4G35790.2	phospholipase D delta	ATPLDDELTA,PLDDELTA											0	0	0	0	0	0	0	0	0	0	0	0	0	0	0	0	0	0	0	0	0	0	0	0	0	0	0	0	0	0	0	0	0	0	0	0	0	0	0	0	0	0	0	0	0	0	0	0	0	0	0	0	0	0	0	0	0	0	0	0	0	0	0	0	0	0	0	0	1	0	1	0	2	0	2	0	0	0	0	0	0	0	0	0	0	1	0	0	1	0	0	0	0	0	0	0	2	3	0	0	1	0	0	0	0	0	0	2	2	1	1	0	0	0	0	0	0	0	0	0	0	0	0	0	0	0	0	0	0	0	0	0	0	0	0	0	0	0	0	0	0	0	0	0	0	0	0	0	0	0	0	0	0	0	0	0	0	0	0	0	0	0	0	0	0	0	0	0	0	0	0	0	0	0	0	0	0	0	0	0	0	0	0	0	0	0	0	0	0	0	0	0	0	0	0	0	0	0	0	0	0	0	0	0	0	2	0	0	0	0	0	0	0	2.5	0	0	0	1.33333	0	0	0	3	0	0	0	0	0	0	0	0	0	0	0	0	0	0	0	0	0	0	0	0	0
3450	Gorai.008G027500.3.A;Gorai.008G027500.2.A;Gorai.008G027500.1.A	Gorai.008G027500.3.A;Gorai.008G027500.2.A;Gorai.008G027500.1.A	Gorai.008G027500.3.A	Gorai.008G027500.3.A	case 1	PTHR31346:SF5 - DAG-LIKE PROTEIN (1 of 1)	Gohir.A12G027600		93439185	AT4G20020.2										1	1		0	0	0	0	0	0	2	0	0	0	1	0	1	0	0	1	0	0	0	0	0	0	0	0	0	0	0	0	0	0	0	0	0	0	0	0	0	2	0	0	0	0	0	0	0	0	0	0	0	0	0	0	0	0	0	0	0	0	0	0	1	0	1	1	0	0	0	0	2	0	0	0	0	0	0	0	0	0	0	0	0	2	1	0	0	0	1	0	0	0	0	0	0	0	0	0	0	0	0	0	0	0	0	0	0	0	0	0	0	0	0	0	0	0	0	0	0	0	0	0	0	0	0	0	0	0	0	0	0	0	0	0	0	0	0	0	0	0	0	0	0	0	0	0	0	0	0	0	0	0	0	0	0	0	0	0	0	0	0	0	0	0	0	0	0	0	0	0	0	0	0	0	0	0	0	0	0	0	0	0	0	0	0	0	0	0	0	0	0	0	0	0	0	0	0	0	0	0	0	0	0	1	0	0	0	0	0	0	1.5	0	0	0	0	0	0	0	0	0	0	0	0	2	0	0	0	0	0	0	0	0	0	0	0	0	0	0	0	0	0	0	0	0	0
3451	Gorai.008G027500.3.D;Gorai.008G027500.2.D;Gorai.008G027500.1.D	Gorai.008G027500.3.D;Gorai.008G027500.2.D;Gorai.008G027500.1.D	Gorai.008G027500.3.D	Gorai.008G027500.3.D	case 1	PTHR31346:SF5 - DAG-LIKE PROTEIN (1 of 1)	Gohir.D12G027000		93439185	AT4G20020.2										5			0	0	1	0	0	0	4	0	2	1	2	1	2	2	2	2	1	0	1	2	0	0	0	0	1	1	2	3	1	0	2	3	1	0	1	0	1	3	1	0	1	1	0	0	0	0	3	2	0	2	0	0	0	0	0	0	0	0	0	0	1	0	0	2	0	1	2	1	1	1	0	3	0	1	0	0	0	0	0	0	0	1	0	0	1	1	1	0	0	0	0	0	1	0	0	0	1	0	1	0	3	0	0	0	0	0	0	0	0	0	1	0	0	0	0	0	0	0	0	0	0	0	0	0	0	0	0	0	0	0	0	0	0	0	0	0	0	0	0	0	0	0	0	0	0	0	0	0	0	0	0	0	0	0	0	0	0	0	0	0	0	0	0	0	0	0	0	0	0	0	0	0	0	0	0	0	0	0	0	0	0	0	3	1.33333	2	1.5	1.5	0	1.33333	2	2	0	1.66667	1	0	2.5	0	0	0	0	11	0	1.5	1.33333	2	0	0	0	0	1	0	0	0	1	0	0	0	0	0	0	0	5	0	0	0	0	0	0	0	0	0	0	0	0	0	0	0	0	0	0	0	0	0
3452	Gorai.008G027600.1.D	Gorai.008G027600.1.D	Gorai.008G027600.1.D	Gorai.008G027600.1.D	case 1	K02639 - ferredoxin (petF) (1 of 5)	Gohir.D12G027100		93442538	AT1G60950.1	2Fe-2S ferredoxin-like superfamily protein	ATFD2,FED A										1	0	0	0	0	0	0	0	0	0	0	0	0	0	0	0	0	0	0	0	0	0	0	0	0	0	0	0	0	0	0	0	0	0	0	0	0	0	0	0	0	0	0	0	0	0	0	0	0	0	0	0	0	0	0	0	0	0	0	0	0	0	0	0	0	0	0	0	0	0	0	0	0	0	0	0	0	0	0	0	0	0	0	0	0	0	0	0	0	0	0	0	0	0	0	0	0	0	0	0	0	0	0	0	0	0	0	0	0	0	0	0	0	0	0	0	0	0	0	0	0	0	0	0	0	0	0	0	0	0	0	0	0	0	0	0	0	0	0	0	0	0	0	0	0	0	0	0	0	0	0	0	0	0	0	0	0	0	0	0	0	0	0	0	0	0	4	3	5	0	0	0	0	0	0	0	0	0	1	0	0	0	0	0	0	0	0	0	0	0	0	0	0	0	0	0	0	0	0	0	0	0	0	0	0	0	0	0	0	0	0	0	0	0	0	0	0	0	0	0	0	0	0	0	0	0	0	0	0	0	0	0	0	0	0	0	0	0	4	0	0	0	0	1
3453	Gorai.008G027700.3.D;Gorai.008G027700.3.A;Gorai.008G027700.2.D;Gorai.008G027700.2.A;Gorai.008G027700.1.D;Gorai.008G027700.1.A	Gorai.008G027700.3.D;Gorai.008G027700.3.A;Gorai.008G027700.2.D;Gorai.008G027700.2.A;Gorai.008G027700.1.D;Gorai.008G027700.1.A	Gorai.008G027700.3.D	Gorai.008G027700.3.A;Gorai.008G027700.3.D	case 2	K17087 - transmembrane 9 superfamily member 3 (TM9SF3) (1 of 4)	Gohir.D12G027200		93071528	AT1G10950.1	transmembrane nine 1	AtTMN1,TMN1									4		0	0	0	0	0	0	0	0	0	0	0	0	0	1	1	0	0	0	0	0	0	0	0	0	0	0	0	2	1	0	1	1	1	0	0	0	1	1	1	0	0	0	0	0	0	0	0	1	0	0	0	0	0	0	0	0	0	0	0	0	0	0	0	0	0	0	0	0	0	0	0	0	0	0	2	0	0	0	0	0	0	2	1	2	0	0	0	1	1	0	0	0	2	0	0	0	1	1	1	0	1	0	0	0	0	0	0	2	2	0	3	0	0	0	4	1	0	0	0	0	0	0	0	0	0	0	0	0	0	0	0	0	0	0	0	0	0	0	0	0	0	0	0	0	0	0	0	0	0	0	0	0	0	0	0	0	0	0	0	0	0	0	0	0	0	0	0	0	0	0	0	0	0	0	0	0	0	0	0	0	0	0	0	0	1	0	0	0	0	1.5	1	0	1	0	0	0	0	0	0	0	4	0	0	0	0	0	0	0	1.66667	0	1	0	0	1	0	0	0	2.5	0	2.5	0	5	0	0	0	0	0	0	0	0	0	0	0	0	0	0	0	0	0	0	0	0	0
3455	Gorai.008G028300.1.A;Gorai.008G028300.2.A;Gorai.008G028300.1.D;Gorai.008G028300.3.A;Gorai.008G028300.2.D;Gorai.008G028300.3.D	Gorai.008G028300.1.A;Gorai.008G028300.2.A;Gorai.008G028300.1.D;Gorai.008G028300.3.A;Gorai.008G028300.2.D;Gorai.008G028300.3.D	Gorai.008G028300.1.A	Gorai.008G028300.1.A;Gorai.008G028300.1.D	case 2	PTHR24073:SF375 - RAS-RELATED PROTEIN RABG3F (1 of 4)	Gohir.A12G028200		93524686	AT3G18820.1	RAB GTPase homolog G3F	ATRAB7B,ATRABG3F,RAB71,RAB7B,RABG3F	V21		V24	P200_V24	V19		M3	17	20	3	1	2	4	0	1	1	11	4	10	12	6	8	7	10	11	13	15	15	10	5	0	0	2	1	15	18	14	4	2	4	13	10	14	16	18	20	12	15	15	3	4	2	1	5	3	2	12	5	0	5	0	0	0	0	1	0	1	1	0	1	8	8	10	21	8	6	10	12	13	13	12	14	27	17	18	10	15	7	21	25	13	12	13	12	7	10	9	19	21	19	8	17	27	9	20	11	14	23	18	21	28	10	12	9	15	10	8	15	17	25	21	9	9	9	12	14	13	12	14	0	0	0	2	0	0	0	0	0	1	0	0	0	0	0	0	0	0	0	0	0	0	0	0	0	2	2	0	0	0	0	0	0	1	0	0	0	0	0	0	0	0	1	0	0	0	0	0	0	1	2	0	0	0	0	0	0	0	0	0	0	2.33333	1	8.33333	8.66667	9.33333	14.3333	7.5	1.5	15.6667	3.33333	12.3333	18	14	3	3	6.33333	0	0	1	1	18	8.66667	11.6667	11.6667	13	20.6667	10.6667	19.6667	12.3333	8.66667	19.6667	17.3333	13.3333	18.3333	19.6667	12	11	21	9	13	13	20	0	0	0	0	0	0	0	0	2	0	0	0	0	0	0	0	1.5	0	0	0	2
3456	Gorai.008G028500.1.D;Gorai.008G028500.2.D;Gorai.008G028500.3.D	Gorai.008G028500.1.D;Gorai.008G028500.2.D;Gorai.008G028500.3.D	Gorai.008G028500.1.D	Gorai.008G028500.1.D	case 1	K17267 - coatomer protein complex, subunit gamma (COPG) (1 of 3)	Gohir.D12G027900		93071347	AT4G34450.1	coatomer gamma-2 subunit, putative / gamma-2 coat protein, putative / gamma-2 COP, putative		V30		V20					3	14		0	0	0	0	0	0	0	0	1	0	0	0	0	1	0	0	0	0	0	0	0	0	0	0	0	0	0	1	0	0	1	1	1	1	2	1	1	0	2	0	0	1	0	0	0	0	0	2	0	0	0	0	0	0	0	0	0	0	0	0	1	1	1	0	0	0	0	0	0	0	0	1	0	5	7	0	0	0	3	3	4	6	7	8	1	1	2	2	6	5	0	0	7	1	3	0	1	3	7	3	8	0	1	2	6	0	0	6	5	4	7	0	0	0	4	8	0	0	0	0	0	0	0	0	0	0	0	0	0	0	0	0	0	0	0	0	0	0	0	0	0	0	0	0	0	0	0	0	0	0	0	0	0	0	2	1	0	0	0	0	0	0	0	0	0	0	0	0	0	0	0	0	0	0	0	0	0	0	0	0	0	0	0	0	0	0	0	0	0	0	1	1.33333	1.5	0	0	0	0	0	0	0	3	1	0	0	0	6	0	3.33333	7	1.33333	4.33333	0	2	3.66667	5.5	3	0	5.33333	0	6	0	12	0	0	0	0	0	0	0	0	0	0	0	1.5	0	0	0	0	0	0	0	0	1
3457	Gorai.008G030100.2.D;Gorai.008G030100.1.D;Gorai.008G030100.2.A;Gorai.008G030100.1.A	Gorai.008G030100.2.D;Gorai.008G030100.1.D;Gorai.008G030100.2.A;Gorai.008G030100.1.A	Gorai.008G030100.2.D	Gorai.008G030100.2.A;Gorai.008G030100.2.D	case 2	4.1.1.20 - Diaminopimelate decarboxylase / Meso-2,6-diaminoheptanedioate carboxy-lyase (1 of 2)	Gohir.D12G029400		93519430	AT5G11880.1	Pyridoxal-dependent decarboxylase family protein										1	1	0	0	0	0	0	0	0	0	1	0	0	0	0	0	0	0	0	0	0	0	0	0	0	0	0	0	0	0	0	0	0	0	0	0	0	0	0	0	0	0	0	0	0	0	0	0	0	0	0	0	0	0	0	0	0	0	0	0	0	0	1	1	0	1	1	0	0	0	0	1	0	1	1	0	3	0	0	0	0	0	0	2	3	2	2	2	0	1	0	0	0	0	2	0	0	1	0	0	0	0	1	0	0	0	1	0	0	0	0	0	1	0	0	0	1	0	0	0	0	0	0	0	0	0	0	0	0	0	0	0	0	0	0	0	0	0	0	0	0	0	0	0	0	0	0	0	0	0	0	0	0	0	0	2	3	2	0	0	0	0	0	0	0	0	0	0	0	0	0	0	0	0	0	0	0	0	0	0	0	0	0	0	0	0	0	0	0	0	0	0	0	0	0	0	0	0	0	0	0	0	0	1	1	0	1	2	0	0	2.33333	2	0	0	0	0	0	0	0	0	0	0	0	6	0	0	0	0	0	0	0	0	0	0	0	2.33333	0	0	0	0	0	0	0	0	1
3458	Gorai.008G030600.3.D;Gorai.008G030600.2.D;Gorai.008G030600.1.D;Gorai.008G030600.5.D;Gorai.008G030600.6.D;Gorai.008G030600.4.D;Gorai.008G030600.3.A;Gorai.008G030600.2.A;Gorai.008G030600.1.A;Gorai.008G030600.5.A;Gorai.008G030600.6.A;Gorai.008G030600.4.A;Gorai.012G154900.2.A;Gorai.012G154900.1.A	Gorai.008G030600.3.D;Gorai.008G030600.2.D;Gorai.008G030600.1.D;Gorai.008G030600.5.D;Gorai.008G030600.6.D;Gorai.008G030600.4.D;Gorai.008G030600.3.A;Gorai.008G030600.2.A;Gorai.008G030600.1.A;Gorai.008G030600.5.A;Gorai.008G030600.6.A;Gorai.008G030600.4.A	Gorai.008G030600.3.D	Gorai.008G030600.3.A;Gorai.008G030600.3.D	case 2	PTHR24078:SF219 - DNAJ HEAT SHOCK N-TERMINAL DOMAIN-CONTAINING PROTEIN (1 of 3)	Gohir.D12G029700		93523785	AT4G39150.2	DNAJ heat shock N-terminal domain-containing protein				V9	P200_V9			M4		14		0	0	0	0	0	0	1	0	0	0	1	0	0	2	2	1	2	0	2	0	0	0	0	0	0	0	0	0	0	0	0	0	0	1	2	1	2	1	1	0	0	0	0	0	0	0	0	0	0	0	0	0	0	0	0	0	0	0	0	0	0	2	4	2	2	1	2	3	1	2	3	5	2	4	2	4	2	1	1	1	1	2	3	4	2	4	3	1	1	6	0	1	8	1	2	1	2	4	2	1	5	2	7	4	4	4	4	4	5	2	2	3	1	0	3	4	2	0	0	0	0	0	0	0	0	0	0	0	0	0	0	0	0	0	0	0	0	0	0	0	0	0	0	0	0	0	0	0	0	0	0	0	0	0	0	0	0	0	0	0	0	0	0	0	0	0	0	0	0	0	0	0	0	0	0	0	0	0	0	0	0	0	0	0	2	1.5	0	0	0	0	0	1.33333	1.33333	0	0	0	0	0	0	0	4	3	1.66667	2	3.33333	2.66667	2.33333	1	3	3	2.66667	4.5	1.33333	2.66667	2.66667	5	4	3	2	3	0	19	0	0	0	0	0	0	0	0	0	0	0	0	0	0	0	0	0	0	0	0	0
3459	Gorai.008G031300.1.D;Gorai.008G031300.2.D;Gorai.008G031300.1.A;Gorai.008G031300.3.D;Gorai.008G031300.2.A;Gorai.008G031300.3.A;Gorai.008G031300.3.D.p2;Gorai.008G031300.3.A.p2;Gorai.008G031300.2.D.p2;Gorai.008G031300.2.A.p3	Gorai.008G031300.1.D;Gorai.008G031300.2.D;Gorai.008G031300.1.A;Gorai.008G031300.3.D;Gorai.008G031300.2.A;Gorai.008G031300.3.A	Gorai.008G031300.1.D	Gorai.008G031300.1.A;Gorai.008G031300.1.D	case 2	K05236 - coatomer protein complex, subunit alpha (xenin) (COPA) (1 of 5)	Gohir.D12G030400		93071212	AT1G62020.1	Coatomer, alpha subunit									1			0	0	2	0	0	0	0	0	0	0	0	0	0	0	0	0	0	0	0	0	0	0	0	0	0	0	0	0	0	0	0	0	0	0	0	0	0	0	2	0	0	0	0	0	0	0	9	2	0	0	0	0	0	0	0	0	0	0	0	0	1	0	0	0	0	0	0	0	0	0	0	0	0	0	1	0	0	0	0	0	0	5	3	3	0	0	0	0	0	0	0	0	0	0	0	0	0	0	0	0	0	0	0	0	0	0	0	0	0	0	0	0	0	0	1	1	0	0	0	0	0	0	0	0	0	0	0	0	0	0	0	0	0	0	0	0	0	0	0	0	0	0	0	0	0	0	0	0	0	0	0	0	0	0	0	0	0	0	0	0	0	0	0	0	0	0	0	0	0	0	0	0	0	0	0	0	0	0	0	0	0	0	0	0	0	0	0	0	0	0	0	0	0	0	0	5.5	0	0	0	0	1	0	0	0	0	0	0	0	3.66667	0	0	0	0	0	0	0	0	0	0	1	0	2	0	0	0	0	0	0	0	0	0	0	0	0	0	0	0	0	0	0	0	0	0
3460	Gorai.008G031400.4.A;Gorai.008G031400.3.A;Gorai.008G031400.2.A;Gorai.008G031400.1.A	Gorai.008G031400.4.A;Gorai.008G031400.3.A;Gorai.008G031400.2.A;Gorai.008G031400.1.A	Gorai.008G031400.4.A	Gorai.008G031400.4.A	case 1	K05236 - coatomer protein complex, subunit alpha (xenin) (COPA) (1 of 5)	Gohir.A12G041700		93522296	AT1G62020.1	Coatomer, alpha subunit				V20					1	13		0	1	4	0	0	0	1	0	1	1	0	0	1	2	1	3	0	1	1	2	0	0	2	0	0	0	0	3	3	2	0	1	0	2	2	1	1	4	2	0	0	1	0	0	0	0	3	2	0	2	0	0	0	0	0	0	0	0	0	0	3	1	1	1	0	0	0	0	0	5	1	1	1	3	2	0	0	0	1	1	1	2	2	2	1	0	0	2	3	4	0	0	7	1	2	3	2	4	4	0	1	0	2	1	1	0	0	4	5	6	4	0	0	0	7	8	3	1	0	0	0	0	0	0	0	0	0	0	0	0	0	0	0	0	0	0	0	0	0	0	0	0	0	0	0	0	0	0	0	0	0	0	0	0	0	0	0	0	0	0	0	0	0	0	0	0	0	0	0	0	0	0	0	0	0	0	0	0	0	0	2.5	0	1	0	1.33333	2	1.5	0	0	2.66667	0	1.66667	2.33333	0	0	2.5	0	0	0	0	9	1.66667	0	0	2.33333	2	0	1	2	0	3	0	2	3.33333	0	1.33333	0	5	0	6	0	11	0	0	0	0	0	0	0	0	0	0	0	0	0	0	0	0	0	0	0	0	0
3461	Gorai.008G031400.4.D;Gorai.008G031400.3.D;Gorai.008G031400.2.D;Gorai.008G031400.1.D	Gorai.008G031400.4.D;Gorai.008G031400.3.D;Gorai.008G031400.2.D;Gorai.008G031400.1.D	Gorai.008G031400.4.D	Gorai.008G031400.4.D	case 1	K05236 - coatomer protein complex, subunit alpha (xenin) (COPA) (1 of 5)	Gohir.D12G030500		93522296	AT1G62020.1	Coatomer, alpha subunit		V26		V18	P200_V18			M4	18	20		6	2	29	8	0	3	17	8	19	15	9	4	11	30	33	11	3	9	16	42	0	0	25	10	5	1	5	25	32	17	41	39	30	24	33	32	34	34	30	3	2	12	12	3	3	0	56	31	0	23	1	0	0	0	1	0	4	0	0	0	18	12	16	10	7	2	7	4	7	27	15	18	38	32	60	6	8	12	30	31	29	47	33	45	26	28	38	13	41	46	5	10	54	13	23	18	29	41	56	19	46	4	22	25	29	0	1	39	35	47	40	4	1	5	50	59	20	5	4	0	0	0	0	0	0	0	0	0	0	0	0	0	0	0	0	0	0	0	0	0	0	0	0	0	0	0	0	0	0	0	0	0	0	0	0	0	0	0	0	0	0	0	0	0	0	0	0	0	0	0	0	0	0	0	0	0	0	0	0	0	12.3333	5.5	14.6667	9.33333	24.6667	7.66667	29	17.5	3.66667	24.6667	36.6667	29.6667	32.6667	5.66667	6	43.5	12	0	2.5	0	18	15.3333	6.33333	6	20	43.3333	8.66667	30	41.6667	30.6667	33.3333	23	18	42	23	25.3333	20	40.6667	3.33333	43	4.5	20	0	0	0	0	0	0	0	0	0	0	0	0	0	0	0	0	0	0	0	0	0
3462	Gorai.008G032000.1.D	Gorai.008G032000.1.D	Gorai.008G032000.1.D	Gorai.008G032000.1.D	case 1	K03965 - NADH dehydrogenase (ubiquinone) 1 beta subcomplex subunit 9 (NDUFB9) (1 of 2)	Gohir.D12G031300		93518203	AT4G34700.1	LYR family of Fe/S cluster biogenesis protein		V5	APO_V5	V10				M14	11	18		0	0	2	0	0	0	7	0	8	13	5	3	7	7	8	14	10	8	4	5	0	0	0	0	8	12	4	1	1	1	6	7	7	1	6	2	4	10	11	2	1	3	0	0	0	0	4	4	0	1	0	0	0	0	0	0	0	0	0	0	9	3	6	5	3	2	9	9	7	8	7	6	2	0	4	3	2	2	1	1	2	11	11	9	9	11	9	1	3	1	1	6	8	4	2	0	0	2	7	4	6	2	4	4	7	7	5	7	5	5	1	0	0	1	8	8	1	2	0	0	0	0	0	0	0	0	0	0	0	0	0	0	0	0	0	0	0	0	0	0	0	0	0	0	0	0	0	0	0	0	0	0	0	0	0	0	0	0	0	0	0	0	0	0	0	0	0	0	0	0	0	0	0	0	0	0	0	0	0	0	0	0	7.5	7	7.33333	10.6667	4.5	0	8	1	6.66667	3	8.33333	2	0	4	0	0	0	0	12	6	3.33333	8.33333	7	3	2.33333	1.33333	10.3333	9.66667	1.66667	5	3	4.5	4	5	6.33333	3.66667	0	5.66667	0	18	0	0	0	0	0	0	0	0	0	0	0	0	0	0	0	0	0	0	0	0	0
3463	Gorai.008G032200.1.D;Gorai.008G032200.3.D;Gorai.008G032200.2.D;Gorai.008G032200.6.D;Gorai.008G032200.4.D;Gorai.008G032200.5.D	Gorai.008G032200.1.D;Gorai.008G032200.3.D;Gorai.008G032200.2.D;Gorai.008G032200.6.D;Gorai.008G032200.4.D	Gorai.008G032200.1.D	Gorai.008G032200.1.D	case 1	K14016 - ubiquitin fusion degradation protein 1 (UFD1) (1 of 3)	Gohir.D12G031500		93496853	AT2G21270.3	ubiquitin fusion degradation 1	UFD1	V15		V9	P200_V9			M4	14	19		0	0	2	0	0	0	3	0	2	5	5	3	0	3	2	4	2	0	0	4	0	0	0	0	4	3	1	2	2	2	4	3	3	1	5	2	5	7	3	1	3	2	3	2	2	1	0	4	0	1	0	0	0	0	0	0	0	2	0	2	8	7	11	7	7	3	3	5	5	8	9	12	7	8	7	7	7	2	3	4	5	11	7	5	9	8	8	5	9	8	1	11	10	7	7	8	9	8	7	8	5	7	7	10	8	3	4	11	3	11	6	5	1	1	11	7	6	2	3	0	0	0	0	0	0	0	0	0	0	0	1	0	0	0	0	0	0	0	0	0	0	0	0	0	1	2	0	0	0	0	0	0	0	0	0	0	3	1	2	0	0	0	0	0	0	0	0	0	0	0	0	0	1	0	1	1	1	0	0	0	0	0	2.5	4.33333	2.5	3	0	0	2.66667	2	3.33333	2.66667	5	2	2.33333	2.5	0	0	0	2	13	8.66667	5.66667	4.33333	9.66667	7.33333	5.33333	4	7.66667	8.33333	7.33333	7.33333	7.33333	8	6.66667	8.33333	6	6.66667	2.33333	8	2.5	20	0	0	0	0	0	0	0	0	1.5	0	0	0	2	0	0	0	0	0	1	0	3
3464	Gorai.008G032200.6.A	Gorai.008G032200.6.A	Gorai.008G032200.6.A	Gorai.008G032200.6.A	case 1	K14016 - ubiquitin fusion degradation protein 1 (UFD1) (1 of 3)	Gohir.A12G040900		93496853	AT2G21270.3	ubiquitin fusion degradation 1	UFD1			V6						3		0	1	1	0	0	0	1	1	1	1	1	1	1	2	1	1	1	1	2	0	0	0	1	1	2	1	1	2	1	1	1	1	1	2	2	3	1	1	1	1	0	2	1	0	0	2	1	1	0	1	0	0	0	0	0	0	0	1	0	1	1	1	1	1	2	1	1	1	1	1	1	1	1	1	1	1	2	1	1	1	1	2	2	1	2	2	1	1	1	1	1	1	1	1	1	2	1	1	1	1	1	1	1	1	1	1	1	1	1	1	1	0	0	0	1	2	1	1	1	0	0	0	0	0	0	0	0	0	0	1	1	1	0	0	0	1	1	0	0	0	0	0	1	2	1	1	1	0	0	0	0	0	1	0	0	0	1	1	2	0	0	0	0	0	0	0	0	0	0	0	1	1	0	0	1	1	2	0	0	0	1	0	1	1	1.33333	1	0	1	1.33333	1.33333	1	2.33333	1	1.5	0	1.33333	0	0	0	1	14	1	1.33333	1	1	1	1.33333	1	1.66667	1.66667	1	1	1.33333	1	1	1	1	1	0	1.33333	1	19	0	0	0	1	0	1	0	1.5	1	0	0	0	1.33333	0	0	0	0	0	1.33333	0	6
3465	Gorai.008G032900.2.D;Gorai.008G032900.2.A	Gorai.008G032900.2.D;Gorai.008G032900.2.A	Gorai.008G032900.2.D	Gorai.008G032900.2.A;Gorai.008G032900.2.D	case 2	PTHR34574:SF2 - EF-HAND CONTAINING PROTEIN-LIKE (1 of 2)	Gohir.D12G032200		93518520	AT4G38810.2	Calcium-binding EF-hand family protein												0	0	0	0	0	0	0	0	0	0	0	0	0	0	0	0	0	0	0	0	0	0	0	0	0	0	0	0	0	0	0	0	0	0	0	0	0	0	0	0	0	0	0	0	0	0	0	0	0	0	0	0	0	0	0	0	0	0	0	0	0	0	0	0	1	1	0	0	1	0	1	1	0	1	0	1	1	1	0	0	0	1	1	1	1	1	1	0	0	1	1	1	0	0	0	1	0	1	0	0	0	1	1	2	0	1	1	1	0	0	0	1	1	1	1	1	1	1	1	0	0	0	0	0	0	0	0	0	0	0	0	0	0	0	0	0	0	0	0	0	0	0	0	0	0	0	0	0	0	0	0	0	0	0	0	0	0	0	0	0	0	0	0	0	0	0	0	0	0	0	0	0	0	0	0	0	0	0	0	0	0	0	0	0	0	0	0	0	0	0	0	0	0	0	0	0	0	0	0	0	0	0	1	0	1	0	1	0	1	1	0	1	0	0	0	1.5	1	0	1	1	1	11	0	0	0	0	0	0	0	0	0	0	0	0	0	0	0	0	0	0	0	0	0
3466	Gorai.008G034100.1.D;Gorai.008G034100.1.A	Gorai.008G034100.1.D;Gorai.008G034100.1.A	Gorai.008G034100.1.D	Gorai.008G034100.1.A;Gorai.008G034100.1.D	case 2	PTHR11071//PTHR11071:SF250 - PEPTIDYL-PROLYL CIS-TRANS ISOMERASE // SUBFAMILY NOT NAMED (1 of 4)	Gohir.D12G033300		93524573	AT2G16600.1	rotamase CYP 3	ROC3	V22	APO_V22	V15	P200_V15	V17	S200_V17	M3	20	20	19	33	20	71	37	8	21	98	34	140	86	83	76	89	104	100	98	90	83	53	73	0	0	1	1	84	105	67	52	72	35	64	71	86	188	208	200	75	100	91	77	78	61	33	82	16	36	66	60	2	65	2	5	2	9	14	2	8	60	5	52	38	32	33	27	32	30	33	26	34	26	30	27	42	55	55	30	27	26	25	22	17	35	39	38	48	49	55	13	36	38	18	48	53	39	43	30	20	40	36	27	45	38	30	34	45	15	44	38	32	40	36	36	27	23	24	22	17	25	29	7	4	39	135	0	0	0	64	64	168	8	122	88	4	0	57	29	11	1	1	5	0	0	2	17	17	39	27	0	1	0	1	1	3	26	29	21	20	7	10	16	28	56	11	13	10	0	1	1	13	18	9	1	2	5	11	26	13	0	1	1	41.3333	22	90.6667	81.6667	97.6667	90.3333	63	1	85.3333	53	73.6667	198.667	88.6667	72	43.6667	54	23	5.33333	8	39	20	34.3333	29.6667	31	27.6667	50.6667	27.6667	21.3333	37.3333	50.6667	29	39.6667	37.3333	32	36.6667	36.3333	32.3333	36	28.6667	21	20.3333	20	59.3333	0	98.6667	72.6667	30.5	13.6667	3	9.5	27.6667	0	1.66667	25.3333	12.3333	33.3333	11.3333	1	13.3333	2.66667	16.6667	1	18
3467	Gorai.008G034500.1.A;Gorai.008G034500.2.A	Gorai.008G034500.1.A;Gorai.008G034500.2.A	Gorai.008G034500.1.A	Gorai.008G034500.1.A	case 1	PTHR32091:SF5 - GLYCINE-RICH PROTEIN (1 of 3)	Gohir.A12G038700		93515765	AT4G38710.1	glycine-rich protein				V16						15		0	0	0	0	0	0	2	0	1	3	0	0	0	0	0	0	1	0	0	0	0	0	0	0	0	1	0	0	0	0	0	0	0	0	1	0	0	1	0	0	0	2	1	0	0	0	0	0	0	0	0	0	0	0	0	0	0	0	0	0	5	5	5	5	5	2	5	4	6	2	3	2	5	2	5	3	1	0	0	0	0	0	1	0	1	2	1	1	0	1	0	0	0	2	1	1	1	1	1	1	1	0	0	0	0	0	3	1	0	2	0	0	0	0	0	0	0	0	0	0	0	0	0	0	0	0	0	0	0	0	0	0	0	0	0	0	0	0	0	1	0	0	0	0	1	1	1	0	0	0	0	0	0	0	0	0	0	0	0	0	0	0	0	0	0	0	0	0	0	0	0	0	0	0	0	0	0	0	0	0	0	0	1.5	0	0	0	0	0	0	0	0	0	0	0	0	0	0	0	0	0	1	5	4	5	2.33333	4	2	0	0	1.33333	1	0	1.33333	1	1	0	2	0	0	0	0	12	0	0	0	0	0	0	0	0	1	0	0	0	0	0	0	0	0	0	0	0	1
3468	Gorai.008G034500.1.D;Gorai.008G034500.2.D	Gorai.008G034500.1.D;Gorai.008G034500.2.D	Gorai.008G034500.1.D	Gorai.008G034500.1.D	case 1	PTHR32091:SF5 - GLYCINE-RICH PROTEIN (1 of 3)	Gohir.D12G033600		93515765	AT4G38710.1	glycine-rich protein										1		0	0	0	0	0	0	1	0	1	0	0	0	0	0	0	1	1	0	0	0	0	0	0	0	0	0	0	0	0	0	0	0	0	0	0	0	0	0	0	0	0	0	0	0	0	0	0	0	0	0	0	0	0	0	0	0	0	0	0	0	2	0	2	4	4	2	1	0	3	1	0	2	0	0	0	0	1	0	0	0	0	0	1	0	1	1	0	0	1	0	0	0	1	0	2	1	1	1	1	1	0	0	0	0	0	0	0	0	0	0	0	0	0	0	0	1	0	0	0	0	0	0	0	0	0	0	0	0	0	0	0	0	0	0	0	0	0	0	0	0	0	0	0	0	0	0	0	0	0	0	0	0	0	0	0	0	0	0	0	0	0	0	0	0	0	0	0	0	0	0	0	0	0	0	0	0	0	0	0	0	0	0	1	0	0	1	0	0	0	0	0	0	0	0	0	0	0	0	0	0	2	2	3.33333	2	1.5	0	0	0	0	1	0	0	1.5	1	0	0	0	0	0	0	0	7	0	0	0	0	0	0	0	0	0	0	0	0	0	0	0	0	0	0	0	0	0
3469	Gorai.008G035000.3.D;Gorai.008G035000.2.D;Gorai.008G035000.1.D	Gorai.008G035000.3.D;Gorai.008G035000.2.D;Gorai.008G035000.1.D	Gorai.008G035000.3.D	Gorai.008G035000.3.D	case 1	PTHR10903:SF47 - TRANSLOCASE OF CHLOROPLAST 120, CHLOROPLASTIC-RELATED (1 of 2)	Gohir.D12G034000		93071766	AT3G16620.1	translocon outer complex protein 120	ATTOC120,TOC120											0	0	0	0	0	0	0	1	0	0	0	3	0	0	0	0	0	1	0	0	0	0	0	0	0	0	0	0	0	0	0	0	0	0	0	0	1	0	1	0	0	0	0	0	0	0	0	0	0	0	0	0	0	0	0	0	0	0	0	0	1	0	0	0	0	0	1	1	0	1	2	0	0	0	0	0	0	0	0	0	0	0	0	0	0	0	0	0	0	1	0	0	0	0	0	0	0	0	0	0	0	0	0	0	0	2	1	0	1	0	0	0	0	0	0	0	0	0	0	0	0	0	0	0	0	0	0	0	1	0	1	0	0	0	0	0	0	0	0	0	0	0	0	0	0	0	0	0	0	0	0	0	0	0	0	0	0	0	0	0	0	0	0	0	0	0	0	0	0	0	0	0	0	0	0	0	0	0	0	0	0	0	0	0	0	0	0	0	0	0	0	0	1	0	0	0	0	0	0	0	1	0	0	1	1.5	0	0	0	0	0	0	0	0	0	0	0	1.5	0	0	0	0	3	0	0	0	0	0	0	0	0	0	0	0	0	0	0	0	0	0	0	0	0	0
3470	Gorai.008G035600.1.A;Gorai.008G035600.1.D;Gorai.008G035600.3.A;Gorai.008G035600.2.A;Gorai.008G035600.4.A;Gorai.008G035600.3.D;Gorai.008G035600.2.D;Gorai.008G035600.4.D;Gorai.008G035600.4.D.p2;Gorai.008G035600.3.D.p3	Gorai.008G035600.1.A;Gorai.008G035600.1.D;Gorai.008G035600.3.A;Gorai.008G035600.2.A;Gorai.008G035600.4.A;Gorai.008G035600.3.D;Gorai.008G035600.2.D;Gorai.008G035600.4.D	Gorai.008G035600.1.A	Gorai.008G035600.1.A;Gorai.008G035600.1.D	case 2	PF06911 - Senescence-associated protein (Senescence) (1 of 4)	Gohir.A12G037800		93440365	AT2G17840.1	Senescence/dehydration-associated protein-related	ERD7			V38						8		0	0	0	0	0	0	0	0	0	0	0	0	0	0	0	1	0	0	0	0	0	0	0	0	0	1	0	0	0	0	1	0	0	0	1	0	0	1	0	0	0	0	0	0	0	0	0	0	0	1	0	0	0	0	0	0	0	0	0	0	0	0	0	0	0	0	0	0	0	0	0	0	1	0	2	0	0	0	1	1	1	1	1	0	0	0	0	0	2	4	0	0	3	0	1	1	0	0	1	3	3	0	2	0	2	0	1	2	2	3	1	0	0	0	0	2	0	0	0	0	0	0	0	0	0	0	0	0	0	0	0	0	0	0	0	0	0	0	0	0	0	0	0	0	0	0	0	0	0	0	0	0	0	0	0	0	0	0	0	0	0	0	0	0	0	0	0	0	0	0	0	0	0	0	0	0	0	0	0	0	0	0	0	0	0	0	0	0	0	0	0	0	0	0	0	0	0	0	0	0	0	0	0	0	0	1.5	0	1	1	0	3	0	1	0	3	2	1.5	2	0	0	0	9	0	0	0	0	0	0	0	0	0	0	0	0	0	0	0	0	0	0	0	0	0
3472	Gorai.008G036800.6.D;Gorai.008G036800.5.D;Gorai.008G036800.4.D;Gorai.008G036800.3.D;Gorai.008G036800.2.D;Gorai.008G036800.1.D;Gorai.008G036800.6.A;Gorai.008G036800.5.A;Gorai.008G036800.4.A;Gorai.008G036800.3.A;Gorai.008G036800.2.A;Gorai.008G036800.1.A	Gorai.008G036800.6.D;Gorai.008G036800.5.D;Gorai.008G036800.4.D;Gorai.008G036800.3.D;Gorai.008G036800.2.D;Gorai.008G036800.1.D;Gorai.008G036800.6.A;Gorai.008G036800.5.A;Gorai.008G036800.4.A;Gorai.008G036800.3.A;Gorai.008G036800.2.A;Gorai.008G036800.1.A	Gorai.008G036800.6.D	Gorai.008G036800.6.A;Gorai.008G036800.6.D	case 2	PTHR21704:SF19 - EXPRESSED PROTEIN-RELATED (1 of 2)	Gohir.D12G035500		93440007	AT2G16900.1	Arabidopsis phospholipase-like protein (PEARLI 4) family												0	0	0	0	0	0	0	0	0	0	0	0	0	0	0	0	0	0	0	0	0	0	0	0	0	0	0	0	0	0	0	0	0	0	0	0	0	0	0	0	0	0	0	0	0	0	0	0	0	0	0	0	0	0	0	0	0	0	0	0	0	0	0	0	1	0	1	0	0	0	0	0	0	0	0	1	0	0	0	0	0	0	0	1	0	0	0	0	0	0	0	0	0	0	0	0	0	0	0	0	0	0	0	0	0	1	1	0	0	0	0	0	0	0	0	0	0	0	0	0	0	0	0	0	0	0	0	0	0	0	0	0	0	0	0	0	0	0	0	0	0	0	0	0	0	0	0	0	0	0	0	0	0	0	0	0	0	0	0	0	0	0	0	0	0	0	0	0	0	0	0	0	0	0	0	0	0	0	0	0	0	0	0	0	0	0	0	0	0	0	0	0	0	0	0	0	0	0	0	0	0	0	0	0	0	0	0	0	0	0	0	0	0	0	0	0	1	0	0	0	0	1	0	0	0	0	0	0	0	0	0	0	0	0	0	0	0	0	0	0	0	0	0
3474	Gorai.008G040700.2.A;Gorai.008G040700.1.A;Gorai.008G040700.6.A;Gorai.008G040700.4.A;Gorai.008G040700.3.A;Gorai.008G040700.2.D;Gorai.008G040700.1.D;Gorai.008G040700.5.A.p3;Gorai.008G040700.5.A;Gorai.008G040700.6.D;Gorai.008G040700.4.D;Gorai.008G040700.3.D;Gorai.008G040700.5.D.p3;Gorai.008G040700.5.D	Gorai.008G040700.2.A;Gorai.008G040700.1.A;Gorai.008G040700.6.A;Gorai.008G040700.4.A;Gorai.008G040700.3.A;Gorai.008G040700.2.D;Gorai.008G040700.1.D;Gorai.008G040700.5.A.p3;Gorai.008G040700.5.A;Gorai.008G040700.6.D;Gorai.008G040700.4.D;Gorai.008G040700.3.D	Gorai.008G040700.2.A	Gorai.008G040700.2.A;Gorai.008G040700.2.D	case 2	PTHR23029:SF36 - PHOSPHOGLYCERATE MUTASE-LIKE PROTEIN (1 of 1)	Gohir.A12G033700		93516384	AT4G38370.1	Phosphoglycerate mutase family protein											1	0	0	0	0	0	0	0	0	0	0	0	0	0	0	0	0	0	0	0	0	0	0	0	0	0	0	0	0	0	0	0	0	0	0	0	0	0	0	0	0	0	0	0	0	0	0	0	0	0	0	0	0	0	0	0	0	0	0	0	0	0	0	0	0	0	0	0	0	0	0	0	0	0	0	0	0	0	0	0	0	0	0	0	0	0	0	0	0	0	0	0	0	0	0	0	0	0	0	0	0	0	0	0	0	0	0	0	0	0	0	0	0	0	0	0	0	0	0	0	0	0	0	0	0	0	0	0	0	0	0	0	0	0	0	0	0	0	0	0	0	0	0	0	0	0	0	0	0	0	0	0	0	0	1	1	2	0	0	0	0	0	0	4	5	3	0	0	0	0	0	0	0	0	0	0	0	0	0	0	0	0	0	0	0	0	0	0	0	0	0	0	0	0	0	0	0	0	0	0	0	0	0	0	0	0	0	0	0	0	0	0	0	0	0	0	0	0	0	0	0	0	0	0	0	0	0	0	0	0	0	0	0	0	1.33333	0	0	4	0	0	0	0	0	2
3475	Gorai.008G040800.1.A;Gorai.002G206000.2.D.p2;Gorai.002G206000.1.D.p2;Gorai.002G206000.2.A;Gorai.002G206000.1.A	Gorai.008G040800.1.A	Gorai.008G040800.1.A	Gorai.008G040800.1.A	case 1	PTHR11679:SF2 - SEC1 FAMILY DOMAIN-CONTAINING PROTEIN 1 (1 of 2)	Gohir.A12G033600		93518877	AT2G17980.1	Sec1/munc18-like (SM) proteins superfamily	ATSLY1											0	0	1	0	0	0	1	0	0	2	0	1	0	0	0	1	2	0	0	0	0	0	0	0	0	0	0	0	0	0	0	0	0	0	0	0	0	2	1	0	0	0	0	0	0	0	1	0	0	0	0	0	0	0	0	0	0	0	0	0	1	0	1	0	0	0	1	0	0	0	0	0	0	0	0	0	0	0	0	0	0	0	1	0	0	0	0	0	0	0	0	0	0	0	0	0	1	0	0	0	0	0	0	0	1	0	0	1	0	0	0	0	0	0	0	0	0	0	0	0	0	0	0	0	0	0	0	0	0	0	0	0	0	0	0	0	0	0	0	0	0	0	0	0	0	0	0	0	0	0	0	0	0	0	0	0	0	0	0	0	0	0	0	0	0	0	0	0	0	0	0	0	0	0	0	0	0	0	0	0	0	0	0	1.5	0	1.5	0	0	0	0	0	0	1.5	0	0	0	0	0	0	0	3	1	0	0	0	0	0	0	0	0	0	0	0	0	0	0	0	0	0	0	0	1	0	0	0	0	0	0	0	0	0	0	0	0	0	0	0	0	0	0	0	0	0
3476	Gorai.008G040800.1.D;Gorai.002G206000.2.D;Gorai.002G206000.1.D	Gorai.008G040800.1.D	Gorai.008G040800.1.D	Gorai.002G206000.2.D;Gorai.008G040800.1.D	case 3	PTHR11679:SF2 - SEC1 FAMILY DOMAIN-CONTAINING PROTEIN 1 (1 of 2)	Gohir.D12G038900		93518877	AT2G17980.1	Sec1/munc18-like (SM) proteins superfamily	ATSLY1	V11		V25					6	15		0	0	1	0	0	0	2	0	5	5	3	3	0	3	3	6	4	1	0	2	0	0	0	0	2	1	1	0	0	0	4	4	4	0	3	0	0	7	3	0	0	0	0	0	0	1	6	0	0	1	0	0	0	0	0	0	0	0	0	0	3	1	3	0	2	1	0	1	1	2	5	2	3	2	9	1	0	0	4	1	1	5	4	2	10	5	3	0	3	5	0	0	6	2	1	2	4	8	11	10	16	0	12	8	13	2	0	4	11	8	9	0	0	1	16	18	4	0	1	0	0	0	0	0	0	0	0	0	0	0	0	0	0	0	0	0	0	0	0	0	0	0	0	0	0	1	0	0	0	0	0	0	0	0	0	0	0	0	0	0	0	0	0	0	0	0	0	0	0	0	0	1	1	0	0	0	0	0	0	0	0	0	3.5	3.66667	3	3.66667	0	0	1.33333	0	4	0	5	0	0	3.5	0	0	0	0	8	2.33333	1.5	1	3	4.66667	0	2	3.66667	6	4	0	1.66667	7.66667	13	11	3	9.33333	0	12.6667	0	16	0	0	0	0	0	0	0	0	0	0	0	0	0	0	0	0	0	1	0	0	1
3477	Gorai.008G040900.1.D;Gorai.008G040900.1.A	Gorai.008G040900.1.D;Gorai.008G040900.1.A	Gorai.008G040900.1.D	Gorai.008G040900.1.A;Gorai.008G040900.1.D	case 2	1.1.1.41 - Isocitrate dehydrogenase (NAD(+)) / Nicotinamide adenine dinucleotide isocitrate dehydrogenase (1 of 4)	Gohir.D12G039100		93522400	AT4G35260.1	isocitrate dehydrogenase 1	IDH-I,IDH1											0	0	0	0	0	0	0	0	0	1	1	0	0	0	0	0	0	0	0	0	0	0	0	0	0	1	0	0	0	0	1	1	1	0	0	0	0	2	0	0	0	0	0	0	0	0	0	0	0	0	0	0	0	0	0	0	0	0	0	0	2	0	1	0	0	0	1	1	1	1	1	1	0	0	1	1	0	0	0	0	0	1	1	1	1	1	1	0	0	1	0	0	1	0	0	0	0	1	0	1	1	0	1	1	1	1	0	2	2	1	1	1	0	0	1	2	1	0	0	0	0	0	0	0	0	0	0	0	0	0	0	0	0	0	0	0	0	0	0	0	0	0	0	0	0	0	0	0	0	0	0	0	0	0	0	0	0	0	0	0	0	0	0	0	0	0	0	0	0	0	0	0	0	0	0	0	0	0	0	0	0	0	0	1	0	0	0	0	0	0	1	0	0	0	0	0	0	0	0	0	2	1.5	0	1	1	0	0	0	1	1	0	0	0	0	1	1	1.5	1.33333	0	1.33333	0	10	0	0	0	0	0	0	0	0	0	0	0	0	0	0	0	0	0	0	0	0	0
3478	Gorai.008G042800.1.A;Gorai.008G042600.1.A.p2;Gorai.002G211300.1.D;Gorai.002G211300.1.A	Gorai.008G042800.1.A;Gorai.008G042600.1.A.p2	Gorai.008G042800.1.A	Gorai.008G042600.1.A.p2;Gorai.008G042800.1.A	case 3	PTHR10286:SF3 - INORGANIC PYROPHOSPHATASE (1 of 3)	Gohir.A12G031300		93518958	AT5G09650.1	pyrophosphorylase 6	AtPPa6,PPa6			V27		V19			5	11	8	0	0	0	0	0	0	2	0	1	1	0	0	1	2	2	1	1	0	0	0	0	0	0	0	0	1	0	0	0	1	0	0	0	0	0	0	2	1	1	0	0	0	0	0	0	0	0	2	0	0	0	0	0	0	0	0	0	1	0	0	1	1	2	1	0	0	2	1	2	0	3	2	0	2	3	0	0	0	1	0	0	0	1	0	0	1	1	0	0	1	0	0	2	1	0	0	1	2	1	1	1	0	1	0	2	2	1	0	2	1	3	1	0	0	0	0	0	0	2	0	0	1	9	0	0	0	3	4	13	0	9	4	0	0	1	1	0	0	0	0	0	0	0	0	0	2	0	0	0	0	0	0	0	9	7	7	1	0	0	0	1	7	0	9	2	0	0	0	0	1	1	0	0	0	0	3	0	0	0	0	0	0	1.5	0	1.66667	1	0	0	0	0	0	0	1.33333	0	0	0	0	0	0	0	4	1.33333	0	1.66667	2.5	2.5	0	0	0	1	0	0	0	1.33333	1	1.5	1.5	2	0	0	0	10	5	0	6.66667	6.5	0	0	0	0	0	0	0	7.66667	0	4	5.5	0	1	0	0	0	7
3479	Gorai.008G042800.1.D;Gorai.008G042600.1.D.p2	Gorai.008G042800.1.D;Gorai.008G042600.1.D.p2	Gorai.008G042800.1.D	Gorai.008G042600.1.D.p2;Gorai.008G042800.1.D	case 3	PTHR10286:SF3 - INORGANIC PYROPHOSPHATASE (1 of 3)	Gohir.D12G041000		93518958	AT5G09650.1	pyrophosphorylase 6	AtPPa6,PPa6											0	0	0	0	0	0	0	0	0	0	0	0	0	0	0	0	0	0	0	0	0	0	0	0	0	0	0	0	0	0	0	0	0	0	0	0	0	0	0	0	0	0	0	0	0	0	0	0	0	0	0	0	0	0	0	0	0	0	0	0	0	0	0	0	0	0	0	0	0	0	0	0	0	0	0	0	0	0	0	0	0	0	0	0	0	0	0	0	0	0	0	0	0	0	0	0	0	0	0	0	0	0	0	0	0	0	0	0	0	0	0	0	0	0	0	0	0	0	0	0	0	0	0	0	0	0	0	0	3	0	1	1	0	0	0	0	0	0	0	0	0	0	0	0	0	1	0	0	0	0	0	0	0	1	1	1	0	0	0	0	0	0	0	0	1	0	0	0	0	0	0	0	0	0	0	0	0	0	0	0	0	0	0	0	0	0	0	0	0	0	0	0	0	0	0	0	0	0	0	0	0	0	0	0	0	0	0	0	0	0	0	0	0	0	0	0	0	0	0	0	0	0	0	0	0	1	0	0	0	0	0	0	0	1	0	0	0	0	0	0	0	0	2
3480	Gorai.008G042700.1.D;Gorai.008G042700.2.D;Gorai.008G042700.1.A;Gorai.008G042600.1.D.p4;Gorai.008G042600.1.A.p4;Gorai.008G042700.2.A	Gorai.008G042700.1.D;Gorai.008G042700.2.D;Gorai.008G042700.1.A	Gorai.008G042700.1.D	Gorai.008G042600.1.A.p4;Gorai.008G042600.1.D.p4;Gorai.008G042700.1.A;Gorai.008G042700.1.D	case 3	1.8.4.12 - Peptide-methionine (R)-S-oxide reductase / Selenoprotein R (1 of 4)	Gohir.D12G040900		93523551	AT4G21860.1	methionine sulfoxide reductase B 2	MSRB2											0	0	0	0	0	0	0	0	0	0	0	0	0	0	0	0	0	0	0	0	0	0	0	0	0	0	0	0	0	0	0	0	0	0	0	0	0	0	0	0	0	0	0	0	0	0	0	0	0	0	0	0	0	0	0	0	0	0	0	0	0	0	0	0	0	0	0	1	0	0	0	0	0	0	0	0	0	0	0	0	0	0	0	0	0	0	0	0	0	0	0	0	0	0	0	0	0	0	0	0	0	0	0	0	0	1	1	0	0	0	0	0	0	0	0	0	0	0	0	0	0	0	0	0	0	0	0	0	0	0	0	0	0	0	0	0	0	0	0	0	0	0	0	0	0	0	0	0	0	0	0	0	0	0	0	0	0	0	0	0	0	0	2	1	0	0	0	0	0	0	0	0	0	0	0	0	1	0	0	0	0	0	0	0	0	0	0	0	0	0	0	0	0	0	0	0	0	0	0	0	0	0	0	0	0	0	0	0	0	0	0	0	0	0	0	0	1	0	0	0	0	1	0	0	0	0	0	0	0	0	0	0	0	0	0	0	1.5	0	0	0	0	0	1
3481	Gorai.008G042900.1.A;Gorai.008G042900.3.A;Gorai.008G042900.2.A	Gorai.008G042900.1.A;Gorai.008G042900.3.A;Gorai.008G042900.2.A	Gorai.008G042900.1.A	Gorai.008G042900.1.A	case 1	1.1.1.316 - L-galactose 1-dehydrogenase / L-galDH (1 of 1)	Gohir.A12G031200		93517432	AT4G33670.1	NAD(P)-linked oxidoreductase superfamily protein												0	0	0	0	0	0	0	0	0	0	0	0	0	0	0	0	0	0	0	0	0	0	0	0	0	0	0	0	0	0	0	0	0	0	0	0	0	0	0	0	0	0	0	0	0	0	0	0	0	0	0	0	0	0	0	0	0	0	0	0	0	0	0	0	0	0	0	0	0	0	0	0	0	0	2	0	0	0	0	0	0	0	0	0	0	0	0	0	0	0	0	0	1	0	0	0	0	0	0	2	1	0	0	0	0	0	0	0	0	0	0	0	0	0	0	0	0	0	0	0	0	0	0	0	0	0	0	0	0	0	0	0	0	0	0	0	0	0	0	0	0	0	0	0	0	0	0	0	0	0	0	0	0	0	1	0	0	0	0	0	0	0	1	0	0	0	0	0	0	0	0	0	0	0	0	0	0	0	0	0	0	0	0	0	0	0	0	0	0	0	0	0	0	0	0	0	0	0	0	0	0	0	0	0	0	0	0	0	0	0	0	0	0	0	1.5	0	0	0	0	0	0	1	0	0	0	0	0	0	0	0	0	0	0	0	0	0	0	0	0	0	0	0	0
3482	Gorai.008G042900.1.D;Gorai.008G042900.3.D;Gorai.008G042900.2.D	Gorai.008G042900.1.D;Gorai.008G042900.3.D;Gorai.008G042900.2.D	Gorai.008G042900.1.D	Gorai.008G042900.1.D	case 1	1.1.1.316 - L-galactose 1-dehydrogenase / L-galDH (1 of 1)	Gohir.D12G041100		93517432	AT4G33670.1	NAD(P)-linked oxidoreductase superfamily protein		V5	APO_V5	V24	P200_V24	V9		M14	13	20	7	0	0	2	0	0	0	3	1	6	5	2	0	0	4	1	2	2	4	1	7	0	0	0	0	0	5	0	4	0	1	7	7	5	4	5	2	2	6	3	1	4	7	1	1	1	4	4	6	0	3	0	0	0	0	0	0	0	1	0	0	3	4	3	3	2	1	3	3	1	9	4	8	2	4	7	1	2	1	3	3	1	3	3	1	5	3	2	3	4	9	0	1	9	3	3	4	5	4	9	9	13	4	9	14	16	2	0	3	12	10	9	3	3	2	3	1	4	4	4	0	0	0	1	0	0	0	2	0	5	0	8	2	0	0	0	1	0	0	0	0	0	0	0	0	0	0	0	0	0	0	0	0	0	13	28	14	1	0	0	2	2	5	9	19	16	0	0	0	0	0	0	0	0	0	0	3	1	0	0	0	0	0	3.33333	3.5	2.5	2.66667	4	0	0	2.5	6.33333	3.66667	3.66667	4	1	4.66667	0	0	0	0	12	3.33333	2	2.33333	7	4.33333	1.33333	2.33333	2.33333	3.33333	5.33333	5	3.33333	6	8.66667	13	2.5	10.3333	2.66667	2.66667	4	20	0	0	3.5	5	0	0	0	0	0	0	0	18.3333	0	3	14.6667	0	0	0	2	0	6
3483	Gorai.008G043200.1.D;Gorai.008G043200.1.A;Gorai.008G043200.2.D;Gorai.008G043200.2.A;Gorai.008G043200.3.D;Gorai.008G043200.3.A	Gorai.008G043200.1.D;Gorai.008G043200.1.A;Gorai.008G043200.2.D;Gorai.008G043200.2.A;Gorai.008G043200.3.D;Gorai.008G043200.3.A	Gorai.008G043200.1.D	Gorai.008G043200.1.A;Gorai.008G043200.1.D	case 2	K01259 - proline iminopeptidase (pip) (1 of 1)	Gohir.D12G041300		93514755	AT2G14260.1	proline iminopeptidase	PIP	V29		V20	P200_V20	V5		M3	8	19	3	0	0	3	0	0	0	1	0	2	1	1	1	3	1	3	2	0	0	3	2	0	0	0	0	0	0	0	0	1	0	1	2	2	2	2	2	4	4	0	0	0	1	0	0	0	0	3	3	0	1	0	0	0	0	0	0	0	0	0	0	3	0	0	0	0	0	0	1	0	3	3	2	13	2	9	0	1	0	2	1	2	4	3	4	8	7	2	1	0	5	0	3	8	2	1	3	3	5	7	7	5	1	11	8	10	0	0	6	6	8	11	2	1	2	3	5	2	2	1	0	0	0	6	0	0	0	1	1	7	0	6	3	0	0	0	0	0	0	0	0	0	0	0	0	0	0	0	0	0	0	0	0	0	5	15	6	0	0	0	0	0	2	0	0	0	0	0	0	0	0	0	0	0	0	0	0	0	0	0	0	0	0	1.5	1	2.33333	0	2.5	0	0	0	1.66667	2	4	0	0	3	0	0	0	0	8	0	0	0	2.66667	8	0	1.66667	3.66667	5.66667	3	5.5	2	5	4.33333	9.66667	0	8.33333	1.66667	3.33333	1.5	15	0	0	3	4.5	0	0	0	0	0	0	0	8.66667	0	0	0	0	0	0	0	0	3
3484	Gorai.008G044000.1.A;Gorai.008G043500.1.A;Gorai.008G043500.1.D;Gorai.008G044000.1.D	Gorai.008G044000.1.A;Gorai.008G043500.1.A	Gorai.008G044000.1.A	Gorai.008G043500.1.A;Gorai.008G044000.1.A	case 3	K13449 - pathogenesis-related protein 1 (PR1) (1 of 4)	Gohir.A12G030800		93524638	AT2G14610.1	pathogenesis-related gene 1	ATPR1,PR 1,PR1										3	0	0	0	0	0	0	0	0	0	0	0	0	0	0	0	0	0	0	0	0	0	0	0	0	0	0	0	0	0	0	0	0	0	0	0	0	0	0	0	0	0	4	0	3	0	0	0	0	0	0	0	0	0	0	0	0	0	0	0	0	0	0	0	0	0	0	0	0	0	0	0	0	0	0	0	0	0	0	0	0	0	0	0	0	0	0	0	0	0	0	0	0	0	0	0	0	0	0	0	0	0	0	0	0	0	0	0	0	0	0	0	0	0	0	0	0	0	0	0	0	0	0	0	0	0	0	0	0	0	0	0	0	0	0	0	0	0	0	0	1	0	0	7	11	0	0	0	1	0	0	0	0	8	0	0	0	0	0	0	0	0	0	1	0	1	1	6	0	0	0	9	0	0	0	0	0	1	5	2	5	0	0	0	0	0	0	0	0	0	0	0	0	0	0	0	0	0	0	0	0	0	0	0	0	0	0	0	0	0	0	0	0	0	0	0	0	0	0	0	0	0	0	0	0	0	0	0	0	0	9	0	0	0	0	0	0	1	3.5	0	0	0	4	4
3485	Gorai.008G044900.1.A;Gorai.008G044900.4.A;Gorai.008G044900.3.A;Gorai.008G044900.2.A	Gorai.008G044900.1.A;Gorai.008G044900.4.A;Gorai.008G044900.3.A;Gorai.008G044900.2.A	Gorai.008G044900.1.A	Gorai.008G044900.1.A	case 1	2.4.2.17 - ATP phosphoribosyltransferase / Phosphoribosyl-ATP pyrophosphorylase (1 of 2)	Gohir.A12G043400		93520472	AT1G09795.1	ATP phosphoribosyl transferase 2	ATATP-PRT2,ATP-PRT2,HISN1B			V14		V5				18	3	0	0	0	0	0	0	0	0	0	0	0	0	0	0	0	0	0	0	0	0	0	0	0	0	0	0	0	0	0	0	0	0	0	0	0	0	0	0	0	0	0	0	0	0	0	0	0	0	0	0	0	0	0	0	0	0	0	0	0	0	7	1	2	0	4	0	4	4	4	5	8	11	13	9	15	5	5	0	2	1	0	7	8	10	12	8	10	0	2	7	0	8	6	7	5	4	5	9	10	7	10	1	4	8	11	0	1	8	4	11	6	2	0	0	6	2	2	0	0	0	0	0	3	0	0	0	1	2	11	0	14	3	0	0	0	0	0	0	0	0	0	0	0	0	0	0	0	0	0	0	0	0	0	4	8	7	0	0	0	0	0	0	0	0	0	0	0	0	0	0	0	0	0	0	0	0	0	0	0	0	0	0	0	0	0	0	0	0	0	0	0	0	0	0	0	0	0	0	0	0	0	3.33333	0	4	8	12.3333	5	1.5	8.33333	10	4.5	7	5.33333	8	6	7.66667	4.5	7	0	3.33333	0	17	0	0	4.66667	8.5	0	0	0	0	0	0	0	6.33333	0	0	0	0	0	0	0	0	3
3487	Gorai.008G045600.1.A;Gorai.008G045600.1.D;Gorai.008G045600.3.D;Gorai.008G045600.3.A;Gorai.008G045600.2.D;Gorai.008G045600.2.A;Gorai.002G218200.4.D;Gorai.002G218200.4.A;Gorai.002G218200.3.D;Gorai.002G218200.3.A;Gorai.002G218200.2.D;Gorai.002G218200.2.A;Gorai.002G218200.1.D;Gorai.002G218200.1.A	Gorai.008G045600.1.A;Gorai.008G045600.1.D;Gorai.008G045600.3.D;Gorai.008G045600.3.A;Gorai.008G045600.2.D;Gorai.008G045600.2.A	Gorai.008G045600.1.A	Gorai.008G045600.1.A;Gorai.008G045600.1.D	case 2	6.3.4.13 - Phosphoribosylamine--glycine ligase / Phosphoribosylglycinamide synthetase (1 of 2)	Gohir.A12G043800		93519862	AT1G09830.1	Glycinamide ribonucleotide (GAR) synthetase										2		0	0	0	0	0	0	0	0	0	0	0	0	0	0	0	0	0	0	0	0	0	0	0	0	0	0	0	0	0	0	0	0	1	0	0	0	0	1	0	0	0	0	0	0	0	0	0	0	0	0	0	0	0	0	0	0	0	0	0	0	1	1	0	0	2	0	0	0	1	1	2	1	0	1	1	2	1	0	0	0	0	1	2	1	0	2	2	1	0	0	0	1	1	1	0	0	0	3	2	3	3	0	3	2	2	0	0	1	1	1	2	1	1	0	2	1	1	0	0	0	0	0	0	0	0	0	0	0	1	0	3	0	0	0	0	0	0	0	0	0	0	0	0	1	0	0	0	0	0	0	0	0	0	1	3	0	0	0	0	0	0	0	0	0	0	0	0	0	0	0	0	0	0	0	0	0	0	0	0	0	0	0	0	0	0	0	0	0	0	0	0	0	0	0	0	0	0	0	0	0	0	1	0	0	1.33333	1	1.5	0	1.33333	2	0	1	0	2.5	3	2.33333	0	1.33333	1	1.33333	0	13	0	0	0	0	0	0	0	0	0	0	0	2	0	0	0	0	0	0	0	0	1
3488	Gorai.008G045800.5.D;Gorai.008G045800.5.A;Gorai.008G045800.4.D;Gorai.008G045800.6.D;Gorai.008G045800.6.A;Gorai.008G045800.3.D;Gorai.008G045800.3.A;Gorai.008G045800.2.D;Gorai.008G045800.2.A;Gorai.008G045800.4.A;Gorai.008G045800.1.D;Gorai.008G045800.1.A	Gorai.008G045800.5.D;Gorai.008G045800.5.A;Gorai.008G045800.4.D;Gorai.008G045800.6.D;Gorai.008G045800.6.A;Gorai.008G045800.3.D;Gorai.008G045800.3.A;Gorai.008G045800.2.D;Gorai.008G045800.2.A;Gorai.008G045800.4.A;Gorai.008G045800.1.D;Gorai.008G045800.1.A	Gorai.008G045800.5.D	Gorai.008G045800.5.A;Gorai.008G045800.5.D	case 2	PTHR24057:SF3 - SHAGGY-RELATED PROTEIN KINASE DELTA-RELATED (1 of 2)	Gohir.D12G043500		93519558	AT1G09840.2	shaggy-like protein kinase 41	ATSK41,SK41			V31					2	5		0	0	0	0	0	0	0	0	0	0	0	0	0	0	0	0	0	0	0	1	0	0	0	0	0	0	0	0	0	0	0	0	0	0	0	0	1	0	0	1	1	2	0	0	0	0	0	0	0	0	0	0	0	1	0	0	0	3	2	3	0	0	0	0	0	0	0	0	0	0	0	0	1	1	1	0	0	0	0	0	0	0	0	0	0	0	0	0	1	2	0	0	2	0	0	1	0	2	2	2	4	0	0	0	0	2	0	2	5	4	3	0	0	0	0	0	0	0	0	0	0	0	0	0	0	0	0	0	0	0	0	0	0	0	0	0	0	0	0	0	0	0	0	0	0	1	0	0	0	0	0	0	0	0	0	0	1	0	0	0	0	0	1	2	0	0	0	0	0	0	0	0	0	0	0	1	1	0	0	0	0	0	0	0	0	0	0	0	0	0	0	0	0	1.33333	0	0	0	0	0	2.66667	2	0	0	0	0	1	0	0	0	0	1.5	0	0	2	3	0	2	4	0	0	0	6	0	0	0	0	0	0	0	0	0	0	0	0	0	0	1.5	0	0	0	1	0	2
3489	Gorai.008G046200.1.A;Gorai.008G046300.6.D	Gorai.008G046200.1.A;Gorai.008G046300.6.D	Gorai.008G046200.1.A	Gorai.008G046200.1.A	case 1	K03233 - elongation factor 1-gamma (EEF1G) (1 of 2)	Gohir.A12G044800		93522721	AT1G57720.1	Translation elongation factor EF1B, gamma chain										1		0	0	2	0	0	0	0	1	1	1	1	2	0	1	1	0	0	0	1	1	0	0	1	0	1	1	1	2	1	0	1	1	1	1	1	1	1	1	1	0	0	1	1	1	0	0	1	1	0	1	0	0	0	0	0	0	1	0	0	0	1	1	1	0	0	0	1	1	1	1	1	1	2	2	2	1	2	1	1	1	1	1	1	2	1	1	2	2	3	1	0	2	1	1	2	1	2	1	1	1	1	1	1	1	1	0	0	2	1	2	1	1	0	2	2	1	1	1	1	0	0	0	0	0	0	0	0	0	0	0	0	0	0	0	0	0	0	0	0	0	0	0	0	0	0	0	0	0	0	0	0	0	0	0	0	0	0	0	0	0	0	0	0	0	0	0	0	0	0	0	0	0	0	0	0	0	0	0	0	0	0	0	1	1.33333	1	0	1	0	1	1.5	1	1	1	0	1	1	0	0	0	0	11	1	0	1	1	2	1.33333	1	1.33333	1.33333	2	1.5	1.33333	1.33333	1	1	0	1.33333	1.5	1.33333	1	18	0	0	0	0	0	0	0	0	0	0	0	0	0	0	0	0	0	0	0	0	0
3490	Gorai.008G046300.3.A;Gorai.008G046300.2.A;Gorai.008G046300.1.A;Gorai.008G046300.5.A;Gorai.008G046300.6.A;Gorai.008G046300.4.A	Gorai.008G046300.3.A;Gorai.008G046300.2.A;Gorai.008G046300.1.A;Gorai.008G046300.5.A;Gorai.008G046300.6.A	Gorai.008G046300.3.A	Gorai.008G046300.3.A	case 1	K03233 - elongation factor 1-gamma (EEF1G) (1 of 2)	Gohir.A12G045000	Gh_A12G048500	93522721	AT1G57720.1	Translation elongation factor EF1B, gamma chain		V5	APO_V5	V18	P200_V18			M14	15	20		5	4	13	14	0	2	14	7	6	9	9	16	12	10	8	6	7	8	9	12	0	0	8	4	5	4	6	11	9	9	6	10	8	18	18	19	7	8	7	3	4	6	5	1	0	0	8	8	0	6	0	0	0	0	0	0	0	2	0	2	10	6	12	6	4	7	3	7	5	6	5	6	14	6	9	5	6	7	7	6	3	7	7	9	9	12	6	8	12	10	6	8	11	11	8	9	7	12	7	9	9	6	8	11	10	4	3	8	13	14	9	6	8	4	10	10	6	5	5	5	0	2	1	0	0	0	1	0	3	0	3	0	0	0	0	0	0	0	0	0	0	0	0	0	0	0	0	0	0	0	0	0	0	1	1	1	0	0	0	0	0	0	0	0	0	0	0	0	0	0	0	0	0	0	0	0	0	0	0	0	7.33333	8	9	11.3333	10	7	10.5	6	5	9.66667	8	18.3333	7.33333	4.33333	3	8	0	0	0	2	17	9.33333	5.66667	5	5.66667	9.66667	6	5.33333	7.66667	9	10	8.33333	9.33333	8.66667	8	9.66667	5	12	6	8.66667	5	20	1.5	0	2	0	0	0	0	0	0	0	0	1	0	0	0	0	0	0	0	0	3
3491	Gorai.008G046300.3.D;Gorai.008G046300.2.D;Gorai.008G046300.1.D;Gorai.008G046300.5.D;Gorai.008G046300.4.D	Gorai.008G046300.3.D;Gorai.008G046300.2.D;Gorai.008G046300.1.D;Gorai.008G046300.5.D	Gorai.008G046300.3.D	Gorai.008G046300.3.D	case 1	K03233 - elongation factor 1-gamma (EEF1G) (1 of 2)			93522721	AT1G57720.1	Translation elongation factor EF1B, gamma chain		V26	APO_V26	V18	P200_V18	V19		M4	20	20	6	37	31	63	33	1	8	57	52	63	47	46	40	55	66	62	43	35	47	63	56	0	9	57	33	27	36	31	29	46	25	60	53	50	81	88	84	50	52	78	23	36	49	38	33	22	14	71	61	0	46	3	2	0	7	20	1	26	15	1	15	34	27	26	19	16	20	22	17	12	34	30	24	59	60	49	25	29	17	32	28	23	28	37	37	30	44	35	28	43	50	16	30	68	28	31	30	32	40	45	42	45	25	32	34	40	4	2	41	36	49	32	23	14	17	35	38	28	22	23	5	0	1	10	0	0	0	6	4	13	0	21	5	0	0	1	0	0	0	0	0	0	0	3	1	0	0	0	0	0	0	0	0	0	5	15	0	0	0	1	0	0	3	1	0	1	0	0	0	0	0	1	0	0	0	0	0	0	0	0	0	43.6667	14	57.3333	44.3333	61	41.6667	59.5	33	31.3333	33.3333	54.3333	84.3333	60	36	31	48.6667	24.5	4.5	15.6667	10.3333	20	29	18.3333	17	29.3333	56	23.6667	27.6667	34	36.3333	40.3333	38	29.6667	39	37.3333	35.3333	15.6667	39	18	33.6667	16.6667	20	5.5	0	7.66667	13	0	0	0	2	0	0	0	10	0	0	1	0	0	0	0	0	6
3492	Gorai.008G046400.1.A	Gorai.008G046400.1.A	Gorai.008G046400.1.A	Gorai.008G046400.1.A	case 1	PTHR24073:SF484 - RAS-RELATED PROTEIN RABA2B (1 of 2)	Gohir.A12G045100		93524686	AT1G09630.1	RAB GTPase 11C	ATRAB-A2A,ATRAB11C,ATRABA2A,RAB-A2A,RAB11c	V5	APO_V5	V24	P200_V24			M14	11	20		0	0	2	0	0	0	1	0	5	1	1	1	1	8	8	6	2	4	1	1	0	0	1	1	2	7	1	1	1	2	7	9	6	6	11	7	10	13	9	0	2	8	5	1	0	1	4	3	0	2	0	0	0	0	0	0	2	1	0	1	3	3	5	3	2	2	3	2	4	11	3	4	13	8	12	2	5	9	12	10	9	8	3	7	8	9	4	9	11	13	3	4	14	9	13	9	13	16	16	12	13	3	8	8	9	5	3	15	13	16	13	5	3	1	12	12	4	3	4	0	0	0	0	0	0	0	0	0	0	0	1	0	0	0	0	0	0	0	0	0	0	0	0	0	0	0	0	0	0	0	0	0	0	0	0	0	0	0	0	0	0	0	0	0	0	0	0	0	0	0	0	0	0	0	0	0	0	0	0	0	0	0	3	1	5.66667	4	1	1	3.33333	1.33333	7.33333	8	10.6667	5	3	2.66667	0	0	0	1	15	3.66667	2.33333	3	6	11	5.33333	10.3333	6	7	11	7	10.3333	15	9.33333	8.33333	7.66667	14	3	9.33333	3.5	20	0	0	0	0	0	0	0	0	0	0	0	0	0	0	0	0	0	0	0	0	0
3493	Gorai.008G046400.1.D	Gorai.008G046400.1.D	Gorai.008G046400.1.D	Gorai.008G046400.1.D	case 1	PTHR24073:SF484 - RAS-RELATED PROTEIN RABA2B (1 of 2)	Gohir.D12G044000		93524686	AT1G09630.1	RAB GTPase 11C	ATRAB-A2A,ATRAB11C,ATRABA2A,RAB-A2A,RAB11c									4		0	0	0	0	0	0	0	0	1	0	0	0	0	0	2	0	0	1	0	0	0	0	0	0	0	1	0	0	0	0	1	2	2	0	0	2	0	2	0	0	0	0	0	0	0	0	1	0	0	0	0	0	0	0	0	0	0	0	0	0	0	0	0	0	0	0	0	0	0	1	0	2	3	1	2	0	1	0	2	1	1	0	0	1	1	1	2	0	2	1	0	1	1	2	2	0	1	1	1	0	1	0	1	0	1	0	0	1	3	1	2	0	0	0	1	0	0	0	0	0	0	0	0	0	0	0	0	0	0	0	0	0	0	0	0	0	0	0	0	0	0	0	0	0	0	0	0	0	0	0	0	0	0	0	0	0	0	0	0	0	0	0	0	0	0	0	0	0	0	0	0	0	0	0	0	0	0	0	0	0	0	0	0	0	0	0	0	0	0	0	1.66667	0	0	0	0	0	0	0	0	0	1	0	0	0	1.5	2	0	1.33333	0	1.33333	1.5	1	2	1	0	1	0	2	0	0	0	10	0	0	0	0	0	0	0	0	0	0	0	0	0	0	0	0	0	0	0	0	0
3494	Gorai.008G046500.3.D;Gorai.008G046500.3.A;Gorai.008G046500.1.D;Gorai.008G046500.1.A;Gorai.008G046500.2.D;Gorai.008G046500.2.A	Gorai.008G046500.3.D;Gorai.008G046500.3.A;Gorai.008G046500.1.D;Gorai.008G046500.1.A;Gorai.008G046500.2.D;Gorai.008G046500.2.A	Gorai.008G046500.3.D	Gorai.008G046500.3.A;Gorai.008G046500.3.D	case 2	K07874 - Ras-related protein Rab-1A (RAB1A) (1 of 8)	Gohir.D12G044100		93524686	AT3G11730.1	Ras-related small GTP-binding family protein	ATFP8,ATRABD1,RABD1											0	0	1	0	0	0	1	0	0	1	0	0	0	0	0	1	0	0	0	0	0	0	0	0	0	0	0	0	0	0	0	0	0	0	0	0	0	0	0	0	0	0	0	0	0	0	0	0	0	0	0	0	0	0	0	0	0	0	0	0	0	0	0	0	0	0	0	0	0	0	0	0	2	1	0	0	0	0	0	0	0	0	0	0	0	0	1	0	1	0	0	0	1	0	0	0	0	0	1	0	0	0	0	0	0	0	0	0	0	0	0	0	0	0	0	0	0	0	0	0	0	0	0	0	0	0	0	0	0	0	0	0	0	0	0	0	0	0	0	0	0	0	0	0	0	0	0	0	0	0	0	0	0	0	0	0	0	0	0	0	0	0	0	0	0	0	0	0	0	0	0	0	0	0	0	0	0	0	0	0	0	0	0	0	0	0	0	0	0	0	0	0	0	0	0	0	0	0	0	0	0	0	0	0	0	1.5	0	0	0	0	0	0	0	0	0	0	0	0	0	0	0	1	0	0	0	0	0	0	0	0	0	0	0	0	0	0	0	0	0	0	0	0	0
3495	Gorai.008G046900.2.A;Gorai.008G046900.1.A;Gorai.008G046900.2.D;Gorai.008G046900.1.D	Gorai.008G046900.2.A;Gorai.008G046900.1.A;Gorai.008G046900.2.D;Gorai.008G046900.1.D	Gorai.008G046900.2.A	Gorai.008G046900.2.A;Gorai.008G046900.2.D	case 2	PTHR10219//PTHR10219:SF28 - GLYCOLIPID TRANSFER PROTEIN-RELATED // SUBFAMILY NOT NAMED (1 of 4)	Gohir.A12G045533		93523108	AT2G34690.1	Glycolipid transfer protein (GLTP) family protein	ACD11									3		0	0	0	0	0	0	0	0	0	0	0	0	0	0	0	0	0	0	0	0	0	0	0	0	0	0	0	0	0	0	0	0	0	0	0	0	0	0	0	0	0	0	0	0	0	0	0	0	0	0	0	0	0	0	0	0	0	0	0	0	2	1	1	0	0	0	0	0	0	0	1	2	2	0	3	0	2	0	0	0	0	2	2	0	1	1	3	2	0	1	0	0	1	1	3	1	2	1	2	2	2	0	1	1	1	0	0	3	1	2	2	2	1	0	3	2	0	0	0	0	0	0	0	0	0	0	0	0	0	0	0	0	0	0	0	0	0	0	0	0	0	0	0	0	0	0	0	0	0	0	0	0	0	0	0	0	0	0	0	0	0	0	0	0	0	0	0	0	0	0	0	0	0	0	0	0	0	0	0	0	0	0	0	0	0	0	0	0	0	0	0	0	0	0	0	0	0	0	0	0	0	1.33333	0	0	1.5	2.5	0	0	2	1.66667	1.5	0	1.66667	1.66667	2	1	0	1.66667	1.5	2.5	0	13	0	0	0	0	0	0	0	0	0	0	0	0	0	0	0	0	0	0	0	0	0
[truncated: 14,528,562 more chars]
