## Supplementary Data Set S4 for "Systems-level proteomic models of cotton fiber development: A high-resolution resource to analyze cell dynamics and trait engineering" (part 1 of 3)

### Sheet: Table of Contents
Supplementary Data Set S4. SOM clustering results and filtering used to generate protein expression group profiles (APOT, P200, and S200).
Tab	Description	Note
Data S4A	Profiles of the SOM groups at 30 module size (APOT).	Figure 2A & Supplementary Figure S2.
Data S4B	Profiles of members present in the protein expression groups (APOT).	Figure 2B & Supplementary Figure S2.
Data S4C	Profiles of the SOM groups at 40 module size (P200).	Figure 2A & Supplementary Figure S3.
Data S4D	Profiles of members present in the protein expression groups (P200).	Figure 2B & Supplementary Figure S3.
Data S4E	Profiles of the SOM groups at 20 module size (S200).	Figure 2A & Supplementary Figure S4.
Data S4F	Profiles of members present in the protein expression groups (S200).	Figure 2B & Supplementary Figure S4.

### Sheet: Data 4A SOM group profiles (A)
Data S4A. Profiles of the SOM groups at 30 module size (APOT).
Cell fraction SOM protein expression group IDs	Is the cell fraction protein expression group profile Informative?	# of members with informative profiles	Group profiles	DPA
				5	6	7	8	9	10	11	12	13	14	15	16	17	18	19	20	21	22	23	24
V1				20.2467	19.8267	19.8738	20.1285	20.0179	16.0768	2.44528	0.778704	0.976483	0.992687	9.04548	8.2531	6.20355	0.554865	0.0127801	1.17772	0.00413711	1.99851615795671e-08	0.108367	0.459221
V2	Yes	10		20.2758	20.0575	20.0879	20.3356	19.7806	18.1039	13.4481	12.7095	13.0577	5.83851	9.85113	10.4286	12.6655	1.47434	0.0171272	0.715056	0.00518091	2.60921908813795e-08	0.193985	0.363781
V3	Yes	88		21.0605	20.2518	20.3151	20.3837	21.0499	20.908	20.8943	20.8984	21.0281	20.4682	20.2087	20.3022	19.552	5.30227	0.245293	0.416325	0.00339129	1.63052623536456e-08	0.20976	0.229815
V4	Yes	5		21.5012	21.5065	21.7579	21.8193	21.9128	21.8687	21.8268	21.7195	21.7241	21.258	21.3431	21.3524	20.7733	18.4529	17.6767	17.1956	0.00356191	1.74335660020798e-08	0.0308419	0.052641
V5	Yes	478		21.7368	21.9252	22.1815	22.118	22.1671	22.1148	22.0271	21.8427	21.8719	21.5213	21.836	21.8848	21.7515	21.4366	21.3954	21.6643	0.000764296	1.37246946681507e-13	6.94246989264349e-07	0.00186997
V6				20.1851	20.1411	20.1267	19.3477	19.1868	15.4548	3.55664	0.470671	0.696829	0.684006	14.6512	18.5748	18.0089	3.89789	2.29671	2.49588	0.0170642	0.000269982	0.482697	1.092
V7				20.7326	20.5007	20.6018	20.2589	20.1562	15.9638	9.82904	7.53566	9.33722	9.99184	16.7228	17.5583	15.7838	7.64882	5.78683	6.62726	1.86774	0.000506907	0.27599	0.735566
V8	Yes	13		20.281	19.9328	20.16	20.862	21.0272	20.5162	20.573	20.0641	20.5052	19.2789	19.0076	17.3362	9.76233	5.30268	2.89614	6.32971	2.32995	0.00067873	0.127807	1.19937
V9				21.6635	21.6665	21.9519	21.9449	22.0245	21.9586	21.8802	21.7501	21.9218	21.4549	21.5666	21.6097	21.0947	19.216	18.2554	18.5557	1.20416	7.65870817702888e-07	0.0272866	3.83322
V10				21.6195	21.7948	22.0554	21.9885	21.9252	21.8444	21.7649	21.6824	21.6132	19.5087	19.6963	20.1012	21.7415	21.5111	21.1613	21.0195	0.00334617	1.86544030873115e-07	0.00564266	4.30824
V11				20.6834	20.7426	20.7324	19.9755	19.533	15.936	5.40025	0.0761432	1.03501	3.4236	17.3251	20.0712	20.5087	18.5067	17.8565	17.5279	0.251248	0.129595	0.540333	1.47534
V12				20.7974	20.7827	20.9081	20.2688	20.0037	17.6129	11.4746	4.23432	4.7245	5.59608	18.391	20.2824	18.4876	13.585	8.28951	9.2135	2.8728	0.330195	0.945341	2.46489
V13				22.5885	22.2457	22.9833	23.0735	23.0719	22.407	22.3746	21.3747	21.9229	21.9156	22.8676	22.5511	21.0673	20.2005	18.4344	19.8598	18.4255	0.0348512	0.107189	1.071
V14				21.2008	21.2529	21.5555	21.5123	21.4167	20.8526	20.7255	20.6652	22.2323	21.4513	21.2955	21.2557	20.2199	19.7767	14.8824	13.8619	2.92895	0.00844364	0.243863	16.6668
V15				21.8775	22.0228	22.418	22.3887	22.2286	22.2236	22.0139	21.8205	22.5574	21.7899	21.9245	22.297	22.28	22.475	21.8695	21.888	0.00322808	0.000731432	0.00307869	21.8209
V16				22.9524	22.6188	23.407	23.2674	22.8998	21.8198	17.9684	14.3272	14.9871	15.6788	21.5517	23.2591	23.3822	23.1454	21.9821	22.2422	16.2413	15.6604	15.8272	16.4071
V17				22.4703	21.9964	22.8119	22.7874	23.1062	22.3201	19.3529	16.6965	17.3405	17.7757	22.5953	23.5654	23.4902	23.1706	21.9261	22.4005	16.6398	13.6347	13.7955	14.3155
V18				14.9138	14.0601	14.3976	14.918	18.6919	15.889	15.7925	14.083	17.6403	20.0348	22.0185	21.875	20.6582	19.3076	14.9486	14.5787	12.1977	6.49286	6.61344	11.065
V19				12.7647	12.0125	12.2709	14.2408	19.294	18.7767	18.8834	18.9054	20.5333	20.83	21.0877	20.8766	20.7481	19.4359	17.1822	17.0798	3.5849	0.886881	0.917242	11.8823
V20				10.3632	9.76964	9.9329	14.3458	19.1241	18.4218	18.5024	18.5725	20.2699	20.5676	20.7558	20.6577	20.4628	19.1761	16.879	16.5779	0.012493	0.00547554	0.0386132	14.1961
V21	Yes	137		24.3684	23.7609	25.0504	25.1113	25.143	25.1661	24.7593	24.2265	24.8558	24.3667	25.0913	25.191	24.9472	24.4474	23.6931	24.4932	23.638	22.668	22.7573	22.6712
V22	Yes	37		22.0992	21.6549	22.4876	22.6362	23.2627	22.9583	22.6523	21.9156	23.2828	22.9391	23.3169	24.127	24.2491	24.0972	23.7346	23.5028	22.861	22.5463	22.7947	23.5568
V23	Yes	6		8.62616	6.90582	7.0623	8.53262	15.9429	14.8218	13.548	13.0943	15.3787	16.7092	18.688	20.5454	21.2378	21.0116	19.8859	18.7084	14.554	14.6959	15.2344	17.5725
V24				1.57263	0.0534756	0.0539823	2.11713	11.7397	6.19542	4.17362	4.1543	8.86502	13.7631	18.088	18.2282	16.4475	12.3596	8.25626	7.54487	1.10337	1.09992	1.48515	5.69928
V25	Yes	38		1.38494	0.0112445	0.0115095	5.63765	16.7046	17.341	16.2915	15.8387	16.3498	15.4522	18.157	18.2496	18.4779	14.9171	12.216	12.0916	0.0721795	0.00197253	0.0675256	2.2021
V26	Yes	82		23.0998	23.0047	23.678	23.5874	23.6234	23.5075	23.4947	23.145	23.4791	23.4055	23.4587	23.6876	23.5318	23.2725	23.2046	23.4526	23.0308	22.7009	22.6062	22.7467
V27	Yes	54		21.7699	21.5429	22.1664	22.1825	22.7363	22.471	22.2849	22.1009	23.1566	21.9706	22.157	22.52	23.5848	23.6893	23.4889	23.1459	22.8508	22.8937	23.1357	23.6257
V28	Yes	4		6.88912	5.07663	5.19038	5.83867	11.1547	7.35431	5.84934	5.42415	9.84978	11.3517	14.0797	17.0741	20.1187	19.9188	18.3378	14.1052	11.1302	11.9119	14.657	19.3054
V29				1.93981	0.0299477	0.0301268	2.98334	13.6551	10.5448	4.79225	3.08354	3.94602	6.30769	14.4803	18.5783	18.8951	16.8872	15.3	14.3797	1.17578	1.00127	1.35738	3.67926
V30				0.749181	3.20090664691027e-05	3.20158150885686e-05	3.87823	15.3856	10.9542	3.92045	1.93268	2.32472	3.68789	16.4683	17.9982	13.8901	5.80963	2.68302	2.84573	0.313216	0.00174988	0.427421	2.20589

### Sheet: Data 4B SOM member profiles (A)
Data S4B. Profiles of members present in the protein expression groups (APOT).
Cotton annotations											Arabidopsis ortholog information			SOM clustering results and filtering								Merged SOM network module IDs	Raw profiles																				Interpolated profiles
id	Protein IDs	Majority protein IDs	protein assignment (homoeolog/ortholog determination by unique peptides)	classification of protein assignment	Leading protein IDs	Gene IDs	cotton name	Gohir_UTX	Gohir_CRI	OG IDs	ATG IDs	Best-hit ortholog name	Symbol	Cell fraction SOM protein expression group IDs	outlier removed	unreliable profile removed	informative groups	informative groups with average of > 20	countif	number of zeros	average of abundances		5 DPA	6 DPA	7 DPA	8 DPA	9 DPA	10 DPA	11 DPA	12 DPA	13 DPA	14 DPA	15 DPA	16 DPA	17 DPA	18 DPA	19 DPA	20 DPA	21 DPA	22 DPA	23 DPA	24 DPA	5 DPA	6 DPA	7 DPA	8 DPA	9 DPA	10 DPA	11 DPA	12 DPA	13 DPA	14 DPA	15 DPA	16 DPA	17 DPA	18 DPA	19 DPA	20 DPA	21 DPA	22 DPA	23 DPA	24 DPA
2012	Gorai.005G107900.3.A;Gorai.005G107900.1.A;Gorai.005G107900.4.A;Gorai.005G107900.2.A	Gorai.005G107900.3.A;Gorai.005G107900.1.A;Gorai.005G107900.4.A;Gorai.005G107900.2.A	Gorai.005G107900.1.A	case 1	Gorai.005G107900.3.A	Gorai.005G107900	K06287 - septum formation protein (maf) (1 of 3)	Gohir.A03G078800		93522610	AT5G42770.2	Maf-like protein		#N/A	#N/A	#N/A	#N/A	#N/A	6	14	20.0653		0	0	20.4366	0	19.8165	0	19.7733	0	0	0	20.2912	0	20.028	0	0	20.0463	0	0	0	0
5572	Gorai.012G005800.2.D	Gorai.012G005800.2.D	Gorai.012G005800.1.D	case 1	Gorai.012G005800.2.D	Gorai.012G005800	PTHR11679:SF1 - VACUOLAR PROTEIN SORTING-ASSOCIATED PROTEIN 33B (1 of 1)	Gohir.D04G004600		93516609	AT3G54860.1	Sec1/munc18-like (SM) proteins superfamily	ATVPS33,VPS33	#N/A	#N/A	#N/A	#N/A	#N/A	6	14	20.3003		0	0	19.6563	0	19.9039	0	20.6358	0	0	0	20.4809	0	20.1472	0	0	20.9776	0	0	0	0
2063	Gorai.005G130000.2.D;Gorai.005G130000.1.D;Gorai.005G130000.5.D;Gorai.005G130000.4.D;Gorai.005G130000.3.D;Gorai.005G130000.11.D;Gorai.005G130000.10.D;Gorai.005G130000.9.D;Gorai.005G130000.13.D;Gorai.005G130000.8.D;Gorai.005G130000.12.D;Gorai.005G130000.6.D;Gorai.005G130000.7.D.p2;Gorai.005G130000.7.D	Gorai.005G130000.2.D;Gorai.005G130000.1.D;Gorai.005G130000.5.D;Gorai.005G130000.4.D;Gorai.005G130000.3.D;Gorai.005G130000.11.D;Gorai.005G130000.10.D;Gorai.005G130000.9.D;Gorai.005G130000.13.D;Gorai.005G130000.8.D;Gorai.005G130000.12.D;Gorai.005G130000.6.D;Gorai.005G130000.7.D.p2	Gorai.005G130000.1.D	case 1	Gorai.005G130000.2.D	Gorai.005G130000	PTHR13020:SF34 - UBX DOMAIN-CONTAINING PROTEIN 4 (1 of 2)	Gohir.D02G114300		93517859	AT1G04850.1	ubiquitin-associated (UBA)/TS-N domain-containing protein		#N/A	#N/A	#N/A	#N/A	#N/A	6	14	20.5072		0	0	20.8767	0	20.5715	0	20.4471	0	20.6973	0	20.3465	0	20.1041	0	0	0	0	0	0	0
3246	Gorai.007G260200.10.A;Gorai.007G260200.9.A;Gorai.007G260200.8.A;Gorai.007G260200.6.A;Gorai.007G260200.5.A;Gorai.007G260200.11.A;Gorai.007G260200.4.A;Gorai.007G260200.3.A;Gorai.007G260200.2.A;Gorai.007G260200.1.A;Gorai.007G260200.7.D;Gorai.007G260200.7.A	Gorai.007G260200.10.A;Gorai.007G260200.9.A;Gorai.007G260200.8.A;Gorai.007G260200.6.A;Gorai.007G260200.5.A;Gorai.007G260200.11.A;Gorai.007G260200.4.A;Gorai.007G260200.3.A;Gorai.007G260200.2.A;Gorai.007G260200.1.A	Gorai.007G260200.1.A	case 1	Gorai.007G260200.10.A	Gorai.007G260200	#N/A	Gohir.A11G233401		93069733	X			#N/A	#N/A	#N/A	#N/A	#N/A	6	14	23.1427		0	0	0	0	0	22.0784	0	0	25.1322	0	21.7733	0	22.3966	0	0	23.2316	0	0	24.2441	0
2713	Gorai.006G230700.1.A;Gorai.006G230700.1.D	Gorai.006G230700.1.A;Gorai.006G230700.1.D	Gorai.006G230700.1.A;Gorai.006G230700.1.D	case 2	Gorai.006G230700.1.A	Gorai.006G230700	PTHR22595//PTHR22595:SF61 - CHITINASE-RELATED // SUBFAMILY NOT NAMED (1 of 5)	Gohir.A09G213100		93439585	AT3G54420.1	homolog of carrot EP3-3 chitinase	ATCHITIV,ATEP3,CHIV,EP3	#N/A	#N/A	#N/A	#N/A	#N/A	5	15	21.0533		0	0	0	21.5932	0	21.4107	0	0	20.7979	0	0	21.2428	0	20.2219	0	0	0	0	0	0
3478	Gorai.008G042800.1.A;Gorai.008G042600.1.A.p2;Gorai.002G211300.1.D;Gorai.002G211300.1.A	Gorai.008G042800.1.A;Gorai.008G042600.1.A.p2	Gorai.008G042600.1.A;Gorai.008G042800.1.A	case 3	Gorai.008G042800.1.A	Gorai.008G042800	PTHR10286:SF3 - INORGANIC PYROPHOSPHATASE (1 of 3)	Gohir.A12G031300		93518958	AT5G09650.1	pyrophosphorylase 6	AtPPa6,PPa6	#N/A	#N/A	#N/A	#N/A	#N/A	5	15	19.8968		0	0	20.1628	0	20.5268	0	0	0	19.8502	0	19.0567	0	19.8875	0	0	0	0	0	0	0
2989	Gorai.007G095000.1.D;Gorai.007G095000.1.A;Gorai.007G095000.2.A	Gorai.007G095000.1.D;Gorai.007G095000.1.A;Gorai.007G095000.2.A	Gorai.007G095000.1.A;Gorai.007G095000.1.D	case 2	Gorai.007G095000.1.D	Gorai.007G095000	2.4.1.207 - Xyloglucan:xyloglucosyl transferase / Xyloglucan endotransglycosylase (1 of 41)	Gohir.D11G088900		93440507	AT2G18800.1	xyloglucan endotransglucosylase/hydrolase 21	ATXTH21,XTH21	#N/A	#N/A	#N/A	#N/A	#N/A	5	15	20.431		0	0	0	20.3035	0	19.8646	0	0	0	0	0	0	20.3954	0	0	20.3121	0	0	0	21.2793
5769	Gorai.012G130300.1.A	Gorai.012G130300.1.A	Gorai.012G130300.1.A	case 1	Gorai.012G130300.1.A	Gorai.012G130300	PTHR10992//PTHR10992:SF869 - ALPHA/BETA HYDROLASE FOLD-CONTAINING PROTEIN // SUBFAMILY NOT NAMED (1 of 8)	Gohir.A04G104500		93439446	AT3G51000.1	alpha/beta-Hydrolases superfamily protein		#N/A	#N/A	#N/A	#N/A	#N/A	5	15	20.927		0	0	21.341	0	20.2966	0	21.2329	0	0	0	0	21.0297	0	0	0	20.7349	0	0	0	0
3029	Gorai.007G122600.1.D;Gorai.007G122600.1.A;Gorai.007G122500.1.D;Gorai.007G122500.1.A	Gorai.007G122600.1.D;Gorai.007G122600.1.A	Gorai.007G122500.1.D;Gorai.007G122600.1.A;Gorai.007G122600.1.D	case 3	Gorai.007G122600.1.D	Gorai.007G122600	PTHR31460:SF0 - EXPRESSED PROTEIN-RELATED (1 of 3)	Gohir.D11G114000		93519286	AT2G16760.1	Calcium-dependent phosphotriesterase superfamily protein		#N/A	#N/A	#N/A	#N/A	#N/A	5	15	20.7594		0	0	21.1827	0	21.5663	0	0	0	0	0	20.2852	0	19.8345	0	0	20.9283	0	0	0	0
3832	Gorai.008G262000.1.A;Gorai.008G262000.1.D;Gorai.008G262000.3.A;Gorai.008G262000.2.A;Gorai.008G262000.3.D;Gorai.008G262000.2.D	Gorai.008G262000.1.A;Gorai.008G262000.1.D;Gorai.008G262000.3.A;Gorai.008G262000.2.A;Gorai.008G262000.3.D;Gorai.008G262000.2.D	Gorai.008G262000.1.A;Gorai.008G262000.1.D	case 2	Gorai.008G262000.1.A	Gorai.008G262000	K02940 - large subunit ribosomal protein L9e (RP-L9e, RPL9) (1 of 4)	Gohir.A12G243400		93523067	AT1G33140.1	Ribosomal protein L6 family	PGY2	#N/A	#N/A	#N/A	#N/A	#N/A	5	15	19.4232		0	0	20.218	0	19.5221	0	0	0	0	0	18.8834	0	19.2477	0	0	19.2447	0	0	0	0
1096	Gorai.003G058700.2.D;Gorai.003G058700.1.D;Gorai.003G058700.4.D;Gorai.003G058700.3.D;Gorai.010G171200.10.D;Gorai.010G171200.9.D;Gorai.010G171200.8.D;Gorai.010G171200.7.D;Gorai.010G171200.6.D;Gorai.010G171200.5.D	Gorai.003G058700.2.D;Gorai.003G058700.1.D;Gorai.003G058700.4.D;Gorai.003G058700.3.D	Gorai.003G058700.1.D	case 1	Gorai.003G058700.2.D	Gorai.003G058700	PTHR11649:SF62 - PROTEIN SEY1 HOMOLOG (1 of 10)	Gohir.D03G055900		93523590	AT3G13870.1	Root hair defective 3 GTP-binding protein (RHD3)	RHD3	#N/A	#N/A	#N/A	#N/A	#N/A	5	15	20.4826		0	0	0	0	20.5438	0	20.0344	0	0	0	20.8773	0	20.1142	0	0	20.8434	0	0	0	0
1575	Gorai.004G131200.1.D;Gorai.004G131200.1.A;Gorai.004G131200.2.A;Gorai.004G131200.2.D	Gorai.004G131200.1.D;Gorai.004G131200.1.A;Gorai.004G131200.2.A;Gorai.004G131200.2.D	Gorai.004G131200.1.A;Gorai.004G131200.1.D	case 2	Gorai.004G131200.1.D	Gorai.004G131200	K06158 - ATP-binding cassette, subfamily F, member 3 (ABCF3) (1 of 1)	Gohir.D08G124500		93515106	AT1G64550.1	general control non-repressible 3	ATGCN3,GCN3	#N/A	#N/A	#N/A	#N/A	#N/A	5	15	19.9385		20.22	0	0	0	20.0657	0	0	0	0	0	19.8525	0	19.7791	0	0	19.7752	0	0	0	0
4934	Gorai.010G125100.1.A;Gorai.010G125100.3.A;Gorai.010G125100.2.A	Gorai.010G125100.1.A;Gorai.010G125100.3.A;Gorai.010G125100.2.A	Gorai.010G125100.1.A	case 1	Gorai.010G125100.1.A	Gorai.010G125100	PTHR22166:SF12 - PROTEIN LUNAPARK (1 of 1)	Gohir.A06G108000		93522052	AT4G31080.1	Protein of unknown function (DUF2296)		#N/A	#N/A	#N/A	#N/A	#N/A	5	15	20.044		0	0	0	0	19.9821	0	0	0	20.2205	0	19.9016	0	19.7471	0	0	20.3685	0	0	0	0
3122	Gorai.007G174000.4.A;Gorai.007G174000.1.A;Gorai.007G174000.3.A;Gorai.007G174000.2.A	Gorai.007G174000.4.A;Gorai.007G174000.1.A;Gorai.007G174000.3.A;Gorai.007G174000.2.A	Gorai.007G174000.1.A	case 1	Gorai.007G174000.4.A	Gorai.007G174000	PTHR18937//PTHR18937:SF225 - STRUCTURAL MAINTENANCE OF CHROMOSOMES SMC FAMILY MEMBER // SUBFAMILY NOT NAMED (1 of 2)	Gohir.A11G156200		93514241	AT2G32240.1			#N/A	#N/A	#N/A	#N/A	#N/A	5	15	20.0729		0	0	0	0	19.3741	0	0	0	20.4837	0	20.6842	0	20.2986	0	0	19.5239	0	0	0	0
1621	Gorai.004G166300.1.A;Gorai.004G166300.2.A	Gorai.004G166300.1.A;Gorai.004G166300.2.A	Gorai.004G166300.1.A	case 1	Gorai.004G166300.1.A	Gorai.004G166300	K13199 - plasminogen activator inhibitor 1 RNA-binding protein (SERBP1) (1 of 4)	Gohir.A08G138900		93496836	AT4G17520.1	Hyaluronan / mRNA binding family		#N/A	#N/A	#N/A	#N/A	#N/A	5	15	20.533		20.5967	0	0	0	0	0	20.4924	0	0	21.0089	0	20.1562	0	0	0	20.4106	0	0	0	0
4470	Gorai.009G278900.1.A;Gorai.009G278900.2.A	Gorai.009G278900.1.A;Gorai.009G278900.2.A	Gorai.009G278900.1.A	case 1	Gorai.009G278900.1.A	Gorai.009G278900	K10592 - E3 ubiquitin-protein ligase HUWE1 (HUWE1, MULE, ARF-BP1) (1 of 4)	Gohir.A05G264300	Gh_A05G254100	93522411	AT1G70320.1	ubiquitin-protein ligase 2	UPL2	#N/A	#N/A	#N/A	#N/A	#N/A	5	15	20.4719		0	0	0	0	20.4317	0	0	0	20.8625	0	20.0562	0	20.222	0	0	20.7874	0	0	0	0
5975	Gorai.013G046000.2.D;Gorai.013G046000.1.D;Gorai.013G046000.5.D;Gorai.013G046000.4.D;Gorai.013G046000.3.D	Gorai.013G046000.2.D;Gorai.013G046000.1.D;Gorai.013G046000.5.D;Gorai.013G046000.4.D;Gorai.013G046000.3.D	Gorai.013G046000.1.D	case 1	Gorai.013G046000.2.D	Gorai.013G046000	K13126 - polyadenylate-binding protein (PABPC) (1 of 11)	Gohir.D13G041000		93523572	AT1G49760.1	poly(A) binding protein 8	PAB8,PABP8	#N/A	#N/A	#N/A	#N/A	#N/A	5	15	20.2911		0	0	0	0	20.6361	0	0	0	0	0	19.0947	0	20.1475	0	0	20.223	0	0	0	21.3541
3451	Gorai.008G027500.3.D;Gorai.008G027500.2.D;Gorai.008G027500.1.D	Gorai.008G027500.3.D;Gorai.008G027500.2.D;Gorai.008G027500.1.D	Gorai.008G027500.1.D	case 1	Gorai.008G027500.3.D	Gorai.008G027500	PTHR31346:SF5 - DAG-LIKE PROTEIN (1 of 1)	Gohir.D12G027000		93439185	AT4G20020.2			#N/A	#N/A	#N/A	#N/A	#N/A	5	15	19.3324		0	0	19.0307	0	19.3277	0	19.8558	0	0	19.7111	0	0	0	0	0	18.7368	0	0	0	0
4466	Gorai.009G273200.2.D;Gorai.009G273200.2.A;Gorai.009G273200.1.D;Gorai.009G273200.1.A;Gorai.009G273200.4.D;Gorai.009G273200.4.A;Gorai.009G273200.3.D;Gorai.009G273200.3.A	Gorai.009G273200.2.D;Gorai.009G273200.2.A;Gorai.009G273200.1.D;Gorai.009G273200.1.A;Gorai.009G273200.4.D;Gorai.009G273200.4.A	Gorai.009G273200.1.A;Gorai.009G273200.1.D	case 2	Gorai.009G273200.2.D	Gorai.009G273200	K06287 - septum formation protein (maf) (1 of 3)	Gohir.D05G261300		93522610	AT5G42770.1	Maf-like protein		#N/A	#N/A	#N/A	#N/A	#N/A	5	15	19.5359		0	0	0	0	0	19.9562	0	0	18.7718	0	18.9723	0	19.9485	0	20.0306	0	0	0	0	0
4091	Gorai.009G085400.2.D;Gorai.009G085400.1.D	Gorai.009G085400.2.D;Gorai.009G085400.1.D	Gorai.009G085400.1.D	case 1	Gorai.009G085400.2.D	Gorai.009G085400	K02639 - ferredoxin (petF) (1 of 5)	Gohir.D05G083700,Gohir.D05G083800,Gohir.D05G083850	Gh_D05G082400,Gh_D05G082200	93524311	AT2G27510.1	ferredoxin 3	ATFD3,FD3	#N/A	#N/A	#N/A	#N/A	#N/A	4	16	21.4107		0	0	0	0	0	0	0	0	21.9789	0	0	0	20.689	0	21.6903	0	0	0	21.2846	0
4533	Gorai.009G306800.1.A	Gorai.009G306800.1.A	Gorai.009G306800.1.A	case 1	Gorai.009G306800.1.A	Gorai.009G306800	#N/A	Gohir.A05G355900		93488418	X			#N/A	#N/A	#N/A	#N/A	#N/A	4	16	21.7219		0	0	0	0	0	0	0	0	22.2948	0	20.6113	0	21.6971	0	0	22.2843	0	0	0	0
790	Gorai.002G154600.2.D;Gorai.002G154600.1.D	Gorai.002G154600.2.D;Gorai.002G154600.1.D	Gorai.002G154600.1.D	case 1	Gorai.002G154600.2.D	Gorai.002G154600	2.5.1.117 - Homogentisate solanesyltransferase / HST (1 of 3)	Gohir.D01G123600		93440174	AT3G11950.1	TRAF-like superfamily protein		#N/A	#N/A	#N/A	#N/A	#N/A	4	16	21.5219		0	0	0	0	0	0	0	0	22.0695	0	20.9383	0	21.453	0	21.6268	0	0	0	0	0
4070	Gorai.009G076000.1.A	Gorai.009G076000.1.A	Gorai.009G076000.1.A	case 1	Gorai.009G076000.1.A	Gorai.009G076000	PTHR11595:SF24 - ELONGATION FACTOR 1-BETA 1-RELATED (1 of 2)	Gohir.A05G071900		93523891	AT5G12110.1	Glutathione S-transferase, C-terminal-like;Translation elongation factor EF1B/ribosomal protein S6		#N/A	#N/A	#N/A	#N/A	#N/A	4	16	22.8942		0	0	0	21.5817	0	22.1599	0	0	24.6036	0	0	0	23.2317	0	0	0	0	0	0	0
5344	Gorai.011G129900.1.A;Gorai.011G129900.2.A;Gorai.009G361800.1.D;Gorai.009G361800.1.A;Gorai.011G211300.1.A;Gorai.004G234900.1.D;Gorai.004G234900.1.A;Gorai.011G211300.1.D	Gorai.011G129900.1.A;Gorai.011G129900.2.A	Gorai.011G129900.1.A	case 1	Gorai.011G129900.1.A	Gorai.011G129900	K00430 - peroxidase (E1.11.1.7) (1 of 79)	Gohir.A10G148700		93438916	AT5G05340.1	Peroxidase superfamily protein		#N/A	#N/A	#N/A	#N/A	#N/A	4	16	19.9091		0	0	0	20.0766	0	19.363	0	0	20.4598	0	0	0	19.7369	0	0	0	0	0	0	0
3084	Gorai.007G155600.1.A;Gorai.007G155600.2.A;Gorai.007G155600.1.D;Gorai.007G155600.2.D;Gorai.007G155600.4.A;Gorai.007G155600.3.A;Gorai.007G155600.5.A;Gorai.007G155600.5.D;Gorai.007G155600.3.D;Gorai.007G155600.4.D;Gorai.007G155600.3.D.p2;Gorai.007G155600.4.A.p2;Gorai.007G155600.4.D.p2;Gorai.007G155600.3.A.p2;Gorai.005G032400.2.D;Gorai.005G032400.2.A;Gorai.005G032400.1.A;Gorai.005G032400.1.D	Gorai.007G155600.1.A;Gorai.007G155600.2.A;Gorai.007G155600.1.D;Gorai.007G155600.2.D;Gorai.007G155600.4.A;Gorai.007G155600.3.A;Gorai.007G155600.5.A;Gorai.007G155600.5.D;Gorai.007G155600.3.D;Gorai.007G155600.4.D	Gorai.007G155600.1.A;Gorai.007G155600.1.D	case 2	Gorai.007G155600.1.A	Gorai.007G155600	3.1.3.2//3.1.3.26 - Acid phosphatase / Phosphomonoesterase // 4-phytase / Phytate 6-phosphatase (1 of 2)	Gohir.A11G138900		93523174	AT3G07130.1	purple acid phosphatase 15	ATPAP15,PAP15	#N/A	#N/A	#N/A	#N/A	#N/A	4	16	20.0838		0	0	0	0	20.9615	0	20.2608	0	0	0	20.4608	0	18.6521	0	0	0	0	0	0	0
2997	Gorai.007G097600.2.D;Gorai.007G097600.2.A;Gorai.007G097600.1.D;Gorai.007G097600.1.A;Gorai.007G097600.4.A;Gorai.007G097600.4.D;Gorai.007G097600.5.D;Gorai.007G097600.5.A;Gorai.007G097600.3.D;Gorai.007G097600.3.A	Gorai.007G097600.2.D;Gorai.007G097600.2.A;Gorai.007G097600.1.D;Gorai.007G097600.1.A;Gorai.007G097600.4.A;Gorai.007G097600.4.D;Gorai.007G097600.5.D;Gorai.007G097600.5.A;Gorai.007G097600.3.D;Gorai.007G097600.3.A	Gorai.007G097600.1.A;Gorai.007G097600.1.D	case 2	Gorai.007G097600.2.D	Gorai.007G097600	K12614 - ATP-dependent RNA helicase DDX6/DHH1 (DDX6, RCK, DHH1) (1 of 4)	Gohir.D11G091500	Gh_D11G096400	93521681	AT4G00660.1	RNAhelicase-like 8	ATRH8,RH8	#N/A	#N/A	#N/A	#N/A	#N/A	4	16	20.005		0	0	0	0	20.3249	0	0	0	19.9127	0	19.4015	0	20.3809	0	0	0	0	0	0	0
490	Gorai.001G251500.1.A	Gorai.001G251500.1.A	Gorai.001G251500.1.A	case 1	Gorai.001G251500.1.A	Gorai.001G251500	1.14.99.29 - Deoxyhypusine monooxygenase / DOHH (1 of 1)	Gohir.A07G211100		93518115	AT3G58180.1	ARM repeat superfamily protein		#N/A	#N/A	#N/A	#N/A	#N/A	4	16	19.397		0	0	0	19.3799	0	19.2104	0	0	19.7129	0	0	0	19.2846	0	0	0	0	0	0	0
3309	Gorai.007G307000.1.D;Gorai.007G307000.2.D;Gorai.007G307000.3.D	Gorai.007G307000.1.D;Gorai.007G307000.2.D;Gorai.007G307000.3.D	Gorai.007G307000.1.D	case 1	Gorai.007G307000.1.D	Gorai.007G307000	K02736 - 20S proteasome subunit beta 7 (PSMB4) (1 of 2)	Gohir.D11G284100		93520660	AT1G56450.1	20S proteasome beta subunit G1	PBG1	#N/A	#N/A	#N/A	#N/A	#N/A	4	16	21.2493		0	0	0	0	0	21.7125	0	0	21.6566	0	21.1502	0	20.478	0	0	0	0	0	0	0
1326	Gorai.003G186200.5.D;Gorai.003G186200.1.D;Gorai.003G186200.2.D;Gorai.003G186200.3.D	Gorai.003G186200.5.D;Gorai.003G186200.1.D;Gorai.003G186200.2.D	Gorai.003G186200.1.D	case 1	Gorai.003G186200.5.D	Gorai.003G186200	K03039 - 26S proteasome regulatory subunit N9 (PSMD13, RPN9) (1 of 3)	Gohir.D03G177000,Gohir.D03G176901		93521440	AT5G45620.1	Proteasome component (PCI) domain protein		#N/A	#N/A	#N/A	#N/A	#N/A	4	16	21.0492		0	0	21.5342	0	21.1179	0	0	0	0	0	20.9554	0	20.5892	0	0	0	0	0	0	0
4327	Gorai.009G192800.1.D;Gorai.009G192800.2.D	Gorai.009G192800.1.D;Gorai.009G192800.2.D	Gorai.009G192800.1.D	case 1	Gorai.009G192800.1.D	Gorai.009G192800	PTHR22835//PTHR22835:SF196 - ZINC FINGER FYVE DOMAIN CONTAINING PROTEIN // SUBFAMILY NOT NAMED (1 of 2)	Gohir.D05G187600		93521330	AT1G20110.1	RING/FYVE/PHD zinc finger superfamily protein		#N/A	#N/A	#N/A	#N/A	#N/A	4	16	20.3243		0	0	0	0	20.6592	0	0	0	0	0	20.6664	0	19.8506	0	0	20.1211	0	0	0	0
6019	Gorai.013G074400.4.D;Gorai.013G074400.4.A;Gorai.013G074400.3.A;Gorai.013G074400.1.D;Gorai.013G074400.1.A;Gorai.013G074400.3.D;Gorai.013G074400.2.D;Gorai.013G074400.2.A	Gorai.013G074400.4.D;Gorai.013G074400.4.A;Gorai.013G074400.3.A;Gorai.013G074400.1.D;Gorai.013G074400.1.A;Gorai.013G074400.3.D;Gorai.013G074400.2.D;Gorai.013G074400.2.A	Gorai.013G074400.1.A;Gorai.013G074400.1.D	case 2	Gorai.013G074400.4.D	Gorai.013G074400	PTHR10687:SF22 - SECRETORY CARRIER-ASSOCIATED MEMBRANE PROTEIN 1-RELATED (1 of 9)	Gohir.D13G065200		93524106	AT2G20840.1	Secretory carrier membrane protein (SCAMP) family protein		#N/A	#N/A	#N/A	#N/A	#N/A	4	16	21.1564		0	0	0	0	20.9553	0	20.4835	0	22.0501	0	21.1368	0	0	0	0	0	0	0	0	0
2677	Gorai.006G214500.1.D;Gorai.006G214500.1.A	Gorai.006G214500.1.D;Gorai.006G214500.1.A	Gorai.006G214500.1.A;Gorai.006G214500.1.D	case 2	Gorai.006G214500.1.D	Gorai.006G214500	PTHR21337//PTHR21337:SF3 - PHOSPHO-2-DEHYDRO-3-DEOXYHEPTONATE ALDOLASE 1, 2 // SUBFAMILY NOT NAMED (1 of 1)	Gohir.D09G191700		93438874	AT4G33510.1	3-deoxy-d-arabino-heptulosonate 7-phosphate synthase	DHS2	#N/A	#N/A	#N/A	#N/A	#N/A	4	16	19.9912		0	0	20.0399	0	20.2817	0	19.8502	0	0	0	19.793	0	0	0	0	0	0	0	0	0
3769	Gorai.008G230000.3.A;Gorai.008G230000.1.A;Gorai.008G230000.6.A;Gorai.008G230000.5.A;Gorai.008G230000.4.A;Gorai.008G230000.2.A;Gorai.008G230000.7.A;Gorai.008G230000.8.A	Gorai.008G230000.3.A;Gorai.008G230000.1.A;Gorai.008G230000.6.A;Gorai.008G230000.5.A;Gorai.008G230000.4.A;Gorai.008G230000.2.A;Gorai.008G230000.7.A;Gorai.008G230000.8.A	Gorai.008G230000.1.A	case 1	Gorai.008G230000.3.A	Gorai.008G230000	K14648 - poly(U)-specific endoribonuclease (ENDOU, PP11) (1 of 1)	Gohir.A12G211900		93516203	AT4G17100.1			#N/A	#N/A	#N/A	#N/A	#N/A	4	16	20.538		0	0	0	0	20.4517	0	0	0	0	0	20.5251	0	19.9923	0	0	0	0	0	0	21.1829
5099	Gorai.010G238700.1.D;Gorai.010G238700.2.D;Gorai.010G238700.3.D	Gorai.010G238700.1.D;Gorai.010G238700.2.D;Gorai.010G238700.3.D	Gorai.010G238700.1.D	case 1	Gorai.010G238700.1.D	Gorai.010G238700	PTHR22792:SF58 - LA-RELATED PROTEIN 6A (1 of 2)	Gohir.D06G204600		93516336	AT5G46250.1	RNA-binding protein		#N/A	#N/A	#N/A	#N/A	#N/A	4	16	20.0073		0	0	0	0	19.7662	0	0	0	21.4051	0	19.669	0	19.189	0	0	0	0	0	0	0
2749	Gorai.006G245500.1.A;Gorai.006G245500.2.A;Gorai.006G245500.4.A;Gorai.006G245500.3.A;Gorai.006G245500.5.A	Gorai.006G245500.1.A;Gorai.006G245500.2.A;Gorai.006G245500.4.A;Gorai.006G245500.3.A;Gorai.006G245500.5.A	Gorai.006G245500.1.A	case 1	Gorai.006G245500.1.A	Gorai.006G245500	K01303 - acylaminoacyl-peptidase [EC:3.4.19.1] (APEH) (1 of 1)	Gohir.A09G221900	Gh_A09G268600	93519464	AT4G14570.1	acylaminoacyl-peptidase-related		#N/A	#N/A	#N/A	#N/A	#N/A	4	16	20.5758		20.5911	0	0	0	20.7829	0	0	0	0	0	20.1649	0	0	0	0	20.7645	0	0	0	0
307	Gorai.001G137600.2.D;Gorai.001G137600.2.A;Gorai.001G137600.1.D;Gorai.001G137600.1.A;Gorai.001G137600.3.D;Gorai.001G137600.3.A;Gorai.001G137600.4.D;Gorai.001G137600.4.A;Gorai.006G127400.1.A;Gorai.006G127400.3.A;Gorai.006G127400.2.A;Gorai.006G127400.1.D;Gorai.006G127400.3.D;Gorai.006G127400.2.D;Gorai.013G251600.1.D;Gorai.013G251600.1.A	Gorai.001G137600.2.D;Gorai.001G137600.2.A;Gorai.001G137600.1.D;Gorai.001G137600.1.A;Gorai.001G137600.3.D;Gorai.001G137600.3.A;Gorai.001G137600.4.D;Gorai.001G137600.4.A	Gorai.001G137600.1.A;Gorai.001G137600.1.D;Gorai.006G127400.1.A;Gorai.006G127400.1.D	case 3	Gorai.001G137600.2.D	Gorai.001G137600	PF11891 - Domain of unknown function (DUF3411) (DUF3411) (1 of 12)	Gohir.D07G127400	Gh_D07G132500	93522203	AT5G12470.1	Protein of unknown function (DUF3411)		#N/A	#N/A	#N/A	#N/A	#N/A	4	16	19.6656		0	0	0	0	19.8943	0	18.9593	0	0	0	19.2215	0	0	0	0	20.5872	0	0	0	0
3820	Gorai.008G251000.1.D;Gorai.008G251000.2.D	Gorai.008G251000.1.D;Gorai.008G251000.2.D	Gorai.008G251000.1.D	case 1	Gorai.008G251000.1.D	Gorai.008G251000	PTHR24349:SF95 - CALCIUM-DEPENDENT PROTEIN KINASE 3 (1 of 4)	Gohir.D12G234700		93520868	AT4G23650.1	calcium-dependent protein kinase 6	CDPK6,CPK3	#N/A	#N/A	#N/A	#N/A	#N/A	4	16	20.5841		0	0	20.3306	0	0	0	0	0	20.7296	0	20.6711	0	20.6051	0	0	0	0	0	0	0
3028	Gorai.007G121500.2.D;Gorai.007G121500.2.A;Gorai.007G121500.1.D;Gorai.007G121500.1.A;Gorai.007G121500.4.D;Gorai.007G121500.4.A;Gorai.007G121500.3.D;Gorai.007G121500.3.A;Gorai.008G154800.1.A;Gorai.008G154800.1.D	Gorai.007G121500.2.D;Gorai.007G121500.2.A;Gorai.007G121500.1.D;Gorai.007G121500.1.A;Gorai.007G121500.4.D;Gorai.007G121500.4.A;Gorai.007G121500.3.D;Gorai.007G121500.3.A	Gorai.007G121500.1.A;Gorai.007G121500.1.D;Gorai.008G154800.1.A	case 3	Gorai.007G121500.2.D	Gorai.007G121500	PTHR11071:SF200 - CYCLOPHILIN-LIKE PEPTIDYL-PROLYL CIS-TRANS ISOMERASE FAMILY PROTEIN-RELATED (1 of 4)	Gohir.D11G113000		93521453	AT3G66654.2	Cyclophilin-like peptidyl-prolyl cis-trans isomerase family protein		#N/A	#N/A	#N/A	#N/A	#N/A	4	16	20.0593		0	0	0	0	19.9862	0	20.008	0	0	0	20.2217	0	20.0216	0	0	0	0	0	0	0
592	Gorai.002G024400.2.D;Gorai.002G024400.1.D	Gorai.002G024400.2.D;Gorai.002G024400.1.D	Gorai.002G024400.1.D	case 1	Gorai.002G024400.2.D	Gorai.002G024400	KOG2449 - Methylmalonate semialdehyde dehydrogenase (1 of 1)	Gohir.D01G021900		93517762	AT1G04190.1	Tetratricopeptide repeat (TPR)-like superfamily protein		#N/A	#N/A	#N/A	#N/A	#N/A	4	16	19.5058		0	0	0	0	19.202	0	0	0	20.9291	0	19.1808	0	18.7113	0	0	0	0	0	0	0
1431	Gorai.004G046100.1.D;Gorai.004G046100.1.A;Gorai.004G046400.1.D;Gorai.004G046400.1.A	Gorai.004G046100.1.D;Gorai.004G046100.1.A	Gorai.004G046100.1.A;Gorai.004G046100.1.D;Gorai.004G046400.1.D	case 3	Gorai.004G046100.1.D	Gorai.004G046100	K10525 - allene oxide cyclase (AOC) (1 of 3)	Gohir.D08G047000		93488554	AT1G13280.1	allene oxide cyclase 4	AOC4	#N/A	#N/A	#N/A	#N/A	#N/A	4	16	20.4352		0	0	0	0	20.4689	0	0	0	20.9576	0	19.607	0	20.7072	0	0	0	0	0	0	0
3560	Gorai.008G097100.1.D;Gorai.008G097100.3.D;Gorai.008G097100.4.D;Gorai.008G097100.2.D	Gorai.008G097100.1.D;Gorai.008G097100.3.D;Gorai.008G097100.4.D;Gorai.008G097100.2.D	Gorai.008G097100.1.D	case 1	Gorai.008G097100.1.D	Gorai.008G097100	PTHR11206:SF85 - PROTEIN TRANSPARENT TESTA 12 (1 of 2)	Gohir.D12G086900		93524550	AT3G59030.1	MATE efflux family protein	ATTT12,TT12	#N/A	#N/A	#N/A	#N/A	#N/A	4	16	20.9659		0	0	0	0	20.3782	0	21.2721	0	0	21.26	0	20.9534	0	0	0	0	0	0	0	0
3755	Gorai.008G221800.1.A	Gorai.008G221800.1.A	Gorai.008G221800.1.A	case 1	Gorai.008G221800.1.A	Gorai.008G221800	PTHR11926//PTHR11926:SF366 - GLUCOSYL/GLUCURONOSYL TRANSFERASES // SUBFAMILY NOT NAMED (1 of 1)	Gohir.A12G204200		93524696	AT3G53160.1	UDP-glucosyl transferase 73C7	UGT73C7	#N/A	#N/A	#N/A	#N/A	#N/A	4	16	21.3233		0	0	0	0	21.4644	0	0	0	0	0	22.0044	0	20.3058	0	0	21.5185	0	0	0	0
255	Gorai.001G106800.3.D;Gorai.001G106800.2.D;Gorai.001G106800.1.D;Gorai.001G106800.3.A;Gorai.001G106800.2.A;Gorai.001G106800.1.A	Gorai.001G106800.3.D;Gorai.001G106800.2.D;Gorai.001G106800.1.D;Gorai.001G106800.3.A;Gorai.001G106800.2.A;Gorai.001G106800.1.A	Gorai.001G106800.1.A;Gorai.001G106800.1.D	case 2	Gorai.001G106800.3.D	Gorai.001G106800	PTHR24093:SF289 - CALCIUM-TRANSPORTING ATPASE 1, ENDOPLASMIC RETICULUM-TYPE-RELATED (1 of 3)	Gohir.D07G099100		93522379	AT1G07810.1	ER-type Ca2+-ATPase 1	ACA3,ATECA1,ECA1	#N/A	#N/A	#N/A	#N/A	#N/A	4	16	20.5629		0	0	0	0	20.2035	0	0	0	0	0	20.3959	0	19.9957	0	0	21.6566	0	0	0	0
574	Gorai.002G017100.1.A;Gorai.002G017100.2.A	Gorai.002G017100.1.A;Gorai.002G017100.2.A	Gorai.002G017100.1.A	case 1	Gorai.002G017100.1.A	Gorai.002G017100	PTHR23323:SF26 - VACUOLAR PROTEIN SORTING-ASSOCIATED PROTEIN 18 HOMOLOG (1 of 1)	Gohir.A01G015400	Gh_A01G017300	93515335	AT1G12470.1	zinc ion binding		#N/A	#N/A	#N/A	#N/A	#N/A	4	16	19.8734		0	0	0	0	19.6269	0	0	0	0	0	20.1388	0	19.653	0	0	20.075	0	0	0	0
4911	Gorai.010G110200.1.D;Gorai.010G110200.2.D	Gorai.010G110200.1.D;Gorai.010G110200.2.D	Gorai.010G110200.1.D	case 1	Gorai.010G110200.1.D	Gorai.010G110200	K15029 - translation initiation factor 3 subunit L (EIF3L) (1 of 2)	Gohir.D06G095700		93518262	AT5G25754.1	RNA polymerase I-associated factor PAF67		#N/A	#N/A	#N/A	#N/A	#N/A	4	16	20.6754		20.9439	0	0	0	20.2618	0	0	0	0	0	20.4804	0	0	0	0	21.0154	0	0	0	0
2843	Gorai.007G021300.1.A;Gorai.007G021300.2.A;Gorai.007G021300.3.A;Gorai.007G021300.2.D;Gorai.007G021300.1.D;Gorai.007G021300.3.D	Gorai.007G021300.1.A;Gorai.007G021300.2.A;Gorai.007G021300.3.A;Gorai.007G021300.2.D;Gorai.007G021300.1.D;Gorai.007G021300.3.D	Gorai.007G021300.1.A;Gorai.007G021300.1.D	case 2	Gorai.007G021300.1.A	Gorai.007G021300	K09560 - suppressor of tumorigenicity protein 13 (ST13) (1 of 3)	Gohir.A11G020300		93518535	AT4G22670.1	HSP70-interacting protein 1	AtHip1,HIP1	#N/A	#N/A	#N/A	#N/A	#N/A	4	16	20.4597		0	0	0	0	20.5064	0	0	0	20.6966	0	19.6794	0	20.9565	0	0	0	0	0	0	0
2391	Gorai.006G062600.2.A;Gorai.006G062600.1.A;Gorai.006G062600.4.A;Gorai.006G062600.3.A	Gorai.006G062600.2.A;Gorai.006G062600.1.A;Gorai.006G062600.4.A;Gorai.006G062600.3.A	Gorai.006G062600.1.A	case 1	Gorai.006G062600.2.A	Gorai.006G062600	K09313 - homeobox protein cut-like (CUTL) (1 of 1)	Gohir.A09G047000		93517061	AT3G18480.1	CCAAT-displacement protein alternatively spliced product	AtCASP,CASP	#N/A	#N/A	#N/A	#N/A	#N/A	4	16	20.2567		0	0	0	0	20.2992	0	0	0	0	0	20.817	0	19.5999	0	0	20.3105	0	0	0	0
551	Gorai.002G008700.4.D;Gorai.002G008700.2.D;Gorai.002G008700.1.D;Gorai.002G008700.3.D;Gorai.002G008700.3.D.p2;Gorai.005G235800.4.D;Gorai.005G235800.4.A;Gorai.005G235800.3.D;Gorai.005G235800.3.A;Gorai.005G235800.5.D;Gorai.005G235800.5.A;Gorai.005G235800.2.D;Gorai.005G235800.2.A;Gorai.005G235800.1.D;Gorai.005G235800.1.A	Gorai.002G008700.4.D;Gorai.002G008700.2.D;Gorai.002G008700.1.D;Gorai.002G008700.3.D	Gorai.002G008700.1.D	case 1	Gorai.002G008700.4.D	Gorai.002G008700	3.1.3.67 - Phosphatidylinositol-3,4,5-trisphosphate 3-phosphatase / Phosphatidylinositol-3,4,5-trisphosphate 3-phosphohydrolase (1 of 5)	Gohir.D01G007600		93521678	AT3G19420.1	PTEN 2	ATPEN2,PEN2	#N/A	#N/A	#N/A	#N/A	#N/A	4	16	19.4462		0	0	0	0	0	0	0	0	19.3109	0	19.1501	0	19.0903	0	0	0	0	0	0	20.2335
4052	Gorai.009G067100.1.D;Gorai.009G067100.3.D;Gorai.009G067100.2.D;Gorai.009G067100.3.D.p2	Gorai.009G067100.1.D;Gorai.009G067100.3.D;Gorai.009G067100.2.D	Gorai.009G067100.1.D	case 1	Gorai.009G067100.1.D	Gorai.009G067100	K17301 - coatomer, subunit beta (COPB1, SEC26) (1 of 3)	Gohir.D05G066300		93519886	AT4G31480.1	Coatomer, beta subunit		#N/A	#N/A	#N/A	#N/A	#N/A	4	16	20.8279		0	0	0	0	21.0184	0	0	0	0	0	21.311	0	19.9219	0	0	21.0602	0	0	0	0
5077	Gorai.010G223600.1.D;Gorai.010G223600.9.D;Gorai.010G223600.8.D;Gorai.010G223600.2.D;Gorai.010G223600.10.D;Gorai.010G223600.7.D;Gorai.010G223600.5.D;Gorai.010G223600.3.D;Gorai.010G223600.4.D;Gorai.010G223600.6.D;Gorai.010G223600.4.A;Gorai.010G223600.1.A;Gorai.010G223600.8.A;Gorai.010G223600.3.A;Gorai.010G223600.6.A;Gorai.010G223600.9.A;Gorai.010G223600.7.A;Gorai.010G223600.5.A;Gorai.010G223600.10.A;Gorai.010G223600.2.A;Gorai.010G223500.2.D;Gorai.010G223500.3.D;Gorai.010G223500.1.D;Gorai.010G223500.2.A;Gorai.010G223500.3.A;Gorai.010G223500.1.A;Gorai.010G223200.2.D;Gorai.010G223300.3.A;Gorai.010G223200.1.D;Gorai.010G223200.1.A;Gorai.010G223300.3.D;Gorai.010G223200.2.A;Gorai.010G223200.3.D;Gorai.010G223200.4.D;Gorai.010G223200.4.A;Gorai.010G223200.5.D;Gorai.010G223200.5.A;Gorai.010G223200.6.A;Gorai.010G223200.6.D;Gorai.010G223200.7.A;Gorai.010G223200.7.D;Gorai.010G223200.8.A;Gorai.010G223200.8.D;Gorai.010G223200.9.A;Gorai.010G223200.9.D;Gorai.010G223200.3.A	Gorai.010G223600.1.D;Gorai.010G223600.9.D;Gorai.010G223600.8.D;Gorai.010G223600.2.D;Gorai.010G223600.10.D;Gorai.010G223600.7.D;Gorai.010G223600.5.D;Gorai.010G223600.3.D;Gorai.010G223600.4.D;Gorai.010G223600.6.D;Gorai.010G223600.4.A;Gorai.010G223600.1.A;Gorai.010G223600.8.A;Gorai.010G223600.3.A;Gorai.010G223600.6.A;Gorai.010G223600.9.A;Gorai.010G223600.7.A;Gorai.010G223600.5.A;Gorai.010G223600.10.A;Gorai.010G223600.2.A	Gorai.010G223500.1.D;Gorai.010G223600.1.A;Gorai.010G223600.1.D	case 3	Gorai.010G223600.1.D	Gorai.010G223600	5.4.99.39//5.4.99.41 - Beta-amyrin synthase / 2,3-oxidosqualene beta-amyrin cyclase (1 of 1)	Gohir.D06G190666,Gohir.D06G190600		93073324	AT1G78955.1	camelliol C synthase 1	CAMS1	#N/A	#N/A	#N/A	#N/A	#N/A	4	16	20.5005		0	0	0	0	0	19.6515	0	0	0	0	21.0828	0	19.8635	0	0	21.4041	0	0	0	0
6112	Gorai.013G138100.2.A;Gorai.013G138100.1.A;Gorai.013G138100.3.A;Gorai.013G138100.4.A	Gorai.013G138100.2.A;Gorai.013G138100.1.A;Gorai.013G138100.3.A;Gorai.013G138100.4.A	Gorai.013G138100.1.A	case 1	Gorai.013G138100.2.A	Gorai.013G138100	PTHR23324:SF67 - PATELLIN-1-RELATED (1 of 2)	Gohir.A13G119300		93523576	AT4G09160.1	SEC14 cytosolic factor family protein / phosphoglyceride transfer family protein		#N/A	#N/A	#N/A	#N/A	#N/A	4	16	20.2286		0	0	0	0	19.6699	0	0	0	0	0	20.0382	0	19.6882	0	0	0	0	0	0	21.5183
4256	Gorai.009G157400.2.D;Gorai.009G157400.1.D;Gorai.009G157400.6.D;Gorai.009G157400.5.D;Gorai.009G157400.7.D;Gorai.009G157400.4.D;Gorai.009G157400.3.D;Gorai.011G041100.5.D;Gorai.011G041100.4.D;Gorai.011G041100.3.D;Gorai.011G041100.2.D;Gorai.011G041100.1.D	Gorai.009G157400.2.D;Gorai.009G157400.1.D;Gorai.009G157400.6.D;Gorai.009G157400.5.D;Gorai.009G157400.7.D;Gorai.009G157400.4.D;Gorai.009G157400.3.D	Gorai.009G157400.1.D	case 1	Gorai.009G157400.2.D	Gorai.009G157400	PTHR12758:SF20 - PEPTIDASE-C1 DOMAIN-CONTAINING PROTEIN (1 of 3)	Gohir.D05G153200		93523024	AT1G29350.1	Kinase-related protein of unknown function (DUF1296)		#N/A	#N/A	#N/A	#N/A	#N/A	4	16	19.7351		0	0	19.9411	0	20.2929	0	0	0	0	0	19.5458	0	19.1606	0	0	0	0	0	0	0
5416	Gorai.011G182800.2.D;Gorai.011G182800.2.A;Gorai.011G182800.1.D;Gorai.011G182800.1.A	Gorai.011G182800.2.D;Gorai.011G182800.2.A;Gorai.011G182800.1.D;Gorai.011G182800.1.A	Gorai.011G182800.1.A;Gorai.011G182800.1.D	case 2	Gorai.011G182800.2.D	Gorai.011G182800	PTHR10869:SF64 - OXIDOREDUCTASE, 2OG-FE(II) OXYGENASE FAMILY PROTEIN-RELATED (1 of 2)	Gohir.D10G163900		93521157	AT5G18900.1	2-oxoglutarate (2OG) and Fe(II)-dependent oxygenase superfamily protein		#N/A	#N/A	#N/A	#N/A	#N/A	4	16	19.9674		0	0	0	0	20.2516	0	0	0	20.5408	0	19.6451	0	19.4322	0	0	0	0	0	0	0
327	Gorai.001G152300.2.A;Gorai.001G152300.1.A;Gorai.001G152300.2.D;Gorai.001G152300.1.D	Gorai.001G152300.2.A;Gorai.001G152300.1.A;Gorai.001G152300.2.D;Gorai.001G152300.1.D	Gorai.001G152300.1.A;Gorai.001G152300.1.D	case 2	Gorai.001G152300.2.A	Gorai.001G152300	PTHR19359:SF22 - CYTOCHROME B5 ISOFORM A (1 of 4)	Gohir.A07G135400	Gh_A07G146500	93488542	AT5G53560.1	cytochrome B5 isoform E	ATB5-A,ATCB5-E,B5 #2,CB5-E	#N/A	#N/A	#N/A	#N/A	#N/A	4	16	21.5019		0	0	0	0	21.3152	0	0	0	22.5998	0	21.2131	0	20.8796	0	0	0	0	0	0	0
987	Gorai.002G262700.3.A;Gorai.002G262700.2.A;Gorai.002G262700.1.A;Gorai.002G262700.5.A;Gorai.002G262700.4.A	Gorai.002G262700.3.A;Gorai.002G262700.2.A;Gorai.002G262700.1.A;Gorai.002G262700.5.A;Gorai.002G262700.4.A	Gorai.002G262700.1.A	case 1	Gorai.002G262700.3.A	Gorai.002G262700	PTHR10804:SF11 - PROLIFERATION-ASSOCIATED PROTEIN 2G4 (1 of 2)	Gohir.A09G166400		93520331	AT3G51800.3	metallopeptidase M24 family protein	ATEBP1,ATG2,EBP1	#N/A	#N/A	#N/A	#N/A	#N/A	4	16	20.4276		0	0	20.9024	0	20.2389	0	20.1194	0	0	0	0	0	20.4498	0	0	0	0	0	0	0
990	Gorai.002G263200.1.D;Gorai.002G263200.1.A;Gorai.012G114200.5.A;Gorai.012G114200.3.A;Gorai.012G114200.2.A;Gorai.012G114200.1.A;Gorai.012G114200.4.A;Gorai.012G114200.5.D;Gorai.012G114200.3.D;Gorai.012G114200.2.D;Gorai.012G114200.1.D;Gorai.012G114200.4.D	Gorai.002G263200.1.D;Gorai.002G263200.1.A;Gorai.012G114200.5.A;Gorai.012G114200.3.A;Gorai.012G114200.2.A;Gorai.012G114200.1.A	Gorai.002G263200.1.A;Gorai.002G263200.1.D;Gorai.012G114200.1.A;Gorai.012G114200.1.D	case 3	Gorai.002G263200.1.D	Gorai.002G263200	PTHR24078:SF298 - HEAT SHOCK PROTEIN 40-LIKE (1 of 1)	Gohir.D01G216900		93520225	AT3G08910.1	DNAJ heat shock family protein		#N/A	#N/A	#N/A	#N/A	#N/A	4	16	20.0199		0	0	19.926	0	19.8764	0	19.9693	0	0	0	0	20.3077	0	0	0	0	0	0	0	0
135	Gorai.001G035500.4.D;Gorai.001G035500.4.A;Gorai.001G035500.2.D;Gorai.001G035500.2.A;Gorai.001G035500.1.D;Gorai.001G035500.1.A;Gorai.001G035500.3.D;Gorai.001G035500.3.A;Gorai.001G035500.5.D;Gorai.001G035500.5.A	Gorai.001G035500.4.D;Gorai.001G035500.4.A;Gorai.001G035500.2.D;Gorai.001G035500.2.A;Gorai.001G035500.1.D;Gorai.001G035500.1.A;Gorai.001G035500.3.D;Gorai.001G035500.3.A;Gorai.001G035500.5.D;Gorai.001G035500.5.A	Gorai.001G035500.1.A;Gorai.001G035500.1.D	case 2	Gorai.001G035500.4.D	Gorai.001G035500	#N/A	Gohir.D07G033900		93519544	AT5G25265.1			#N/A	#N/A	#N/A	#N/A	#N/A	4	16	20.0672		0	0	0	0	20.0245	0	0	0	0	0	20.1811	0	19.3558	0	0	20.7074	0	0	0	0
1815	Gorai.004G267900.1.D;Gorai.004G267900.1.A	Gorai.004G267900.1.D;Gorai.004G267900.1.A	Gorai.004G267900.1.A;Gorai.004G267900.1.D	case 2	Gorai.004G267900.1.D	Gorai.004G267900	PTHR27000:SF52 - LEUCINE-RICH REPEAT (LRR) FAMILY PROTEIN-RELATED (1 of 1)	Gohir.D08G251200	Gh_D08G263700	93521540	AT1G33590.1	Leucine-rich repeat (LRR) family protein		#N/A	#N/A	#N/A	#N/A	#N/A	4	16	20.5961		0	0	0	0	0	0	0	0	21.46	0	0	0	19.0815	0	0	21.216	0	0	20.6267	0
2131	Gorai.005G176700.1.A;Gorai.005G176700.1.D	Gorai.005G176700.1.A;Gorai.005G176700.1.D	Gorai.005G176700.1.A;Gorai.005G176700.1.D	case 2	Gorai.005G176700.1.A	Gorai.005G176700	PTHR32091:SF0 - EUKARYOTIC INITIATION FACTOR 4B-RELATED (1 of 2)	Gohir.A03G133200		93521761	AT3G26400.1	eukaryotic translation initiation factor 4B1	EIF4B1	#N/A	#N/A	#N/A	#N/A	#N/A	4	16	19.2695		0	0	0	0	19.5894	0	0	0	19.6734	0	18.5735	0	19.2418	0	0	0	0	0	0	0
4164	Gorai.009G118100.2.D;Gorai.009G118100.2.A;Gorai.009G118100.1.D;Gorai.009G118100.1.A	Gorai.009G118100.2.D;Gorai.009G118100.2.A;Gorai.009G118100.1.D;Gorai.009G118100.1.A	Gorai.009G118100.1.A;Gorai.009G118100.1.D	case 2	Gorai.009G118100.2.D	Gorai.009G118100	PTHR21236//PTHR21236:SF9 - GOLGI MEMBRANE PROTEIN YIP1 // SUBFAMILY NOT NAMED (1 of 3)	Gohir.D05G114100		93521209	AT2G18840.1	Integral membrane Yip1 family protein		#N/A	#N/A	#N/A	#N/A	#N/A	4	16	20.3715		0	0	0	0	20.1224	0	20.1694	0	0	0	0	0	20.0765	0	0	21.1177	0	0	0	0
6285	Gorai.013G235900.1.A;Gorai.013G247000.1.D;Gorai.013G247000.1.A;Gorai.013G247000.1.D.p2;Gorai.013G247000.1.A.p2	Gorai.013G235900.1.A	Gorai.013G235900.1.A	case 1	Gorai.013G235900.1.A	Gorai.013G235900	PTHR12526//PTHR12526:SF334 - GLYCOSYLTRANSFERASE // SUBFAMILY NOT NAMED (1 of 2)	Gohir.A13G201200	Gh_A13G253800	93521385	AT5G20280.1	sucrose phosphate synthase 1F	ATSPS1F,SPS1F	#N/A	#N/A	#N/A	#N/A	#N/A	4	16	19.8501		0	0	0	0	19.7628	0	0	0	19.9363	0	0	0	20.0001	0	0	19.7013	0	0	0	0
376	Gorai.001G194400.4.A;Gorai.001G194400.3.A;Gorai.001G194400.2.A;Gorai.001G194400.1.A	Gorai.001G194400.4.A;Gorai.001G194400.3.A;Gorai.001G194400.2.A;Gorai.001G194400.1.A	Gorai.001G194400.1.A	case 1	Gorai.001G194400.4.A	Gorai.001G194400	PTHR32077:SF3 - FASCICLIN-LIKE ARABINOGALACTAN PROTEIN 7 (1 of 4)	Gohir.A07G175700		93521435	AT2G04780.2	FASCICLIN-like arabinoogalactan 7	FLA7	#N/A	#N/A	#N/A	#N/A	#N/A	3	17	20.9636		0	0	0	0	0	0	20.6202	0	0	0	0	0	0	20.7476	0	0	0	0	0	21.5229
5534	Gorai.011G261700.1.A	Gorai.011G261700.1.A	Gorai.011G261700.1.A	case 1	Gorai.011G261700.1.A	Gorai.011G261700	K01803 - triosephosphate isomerase (TIM) (TPI, tpiA) (1 of 5)	Gohir.A10G219700	Gh_A10G250400	93521839	AT3G55440.1	triosephosphate isomerase	ATCTIMC,CYTOTPI,TPI	#N/A	#N/A	#N/A	#N/A	#N/A	3	17	22.4384		0	0	22.6192	0	21.4737	0	0	0	0	0	0	23.2222	0	0	0	0	0	0	0	0
5781	Gorai.012G137200.3.A;Gorai.012G137200.2.A;Gorai.012G137200.1.A;Gorai.012G137200.3.D;Gorai.012G137200.2.D;Gorai.012G137200.1.D;Gorai.005G214700.2.A;Gorai.005G214700.1.A	Gorai.012G137200.3.A;Gorai.012G137200.2.A;Gorai.012G137200.1.A;Gorai.012G137200.3.D;Gorai.012G137200.2.D;Gorai.012G137200.1.D	Gorai.012G137200.1.A;Gorai.012G137200.1.D	case 2	Gorai.012G137200.3.A	Gorai.012G137200	K01704 - 3-isopropylmalate/(R)-2-methylmalate dehydratase small subunit (leuD) (1 of 2)	Gohir.A04G110300		93520909	AT2G43090.1	Aconitase/3-isopropylmalate dehydratase protein		#N/A	#N/A	#N/A	#N/A	#N/A	3	17	20.6621		0	0	0	0	0	0	0	0	0	0	19.8327	0	21.023	0	0	0	0	0	0	21.1307
305	Gorai.001G136100.3.A;Gorai.001G136100.2.A;Gorai.001G136100.3.D;Gorai.001G136100.1.A;Gorai.001G136100.2.D;Gorai.001G136100.1.D	Gorai.001G136100.3.A;Gorai.001G136100.2.A;Gorai.001G136100.3.D;Gorai.001G136100.1.A;Gorai.001G136100.2.D;Gorai.001G136100.1.D	Gorai.001G136100.1.A;Gorai.001G136100.1.D	case 2	Gorai.001G136100.3.A	Gorai.001G136100	PF14368 - Probable lipid transfer (LTP_2) (1 of 75)	Gohir.A07G121800	Gh_A07G132200	93523686	AT4G33550.1	Bifunctional inhibitor/lipid-transfer protein/seed storage 2S albumin superfamily protein		#N/A	#N/A	#N/A	#N/A	#N/A	3	17	20.4803		0	0	0	20.9071	0	20.0056	0	0	0	0	0	20.5281	0	0	0	0	0	0	0	0
4770	Gorai.010G026100.2.D;Gorai.010G026100.3.D;Gorai.010G026100.1.D;Gorai.010G026100.1.A;Gorai.010G026100.3.A;Gorai.010G026100.2.A	Gorai.010G026100.2.D;Gorai.010G026100.3.D;Gorai.010G026100.1.D;Gorai.010G026100.1.A;Gorai.010G026100.3.A;Gorai.010G026100.2.A	Gorai.010G026100.1.A;Gorai.010G026100.1.D	case 2	Gorai.010G026100.2.D	Gorai.010G026100	PTHR24206:SF35 - TRANSCRIPTION FACTOR-RELATED (1 of 1)	Gohir.D06G021500		93524432	AT1G10200.1	GATA type zinc finger transcription factor family protein	WLIM1	#N/A	#N/A	#N/A	#N/A	#N/A	3	17	19.9558		0	0	0	0	20.7185	0	0	0	0	0	19.9566	0	19.1922	0	0	0	0	0	0	0
590	Gorai.002G024200.1.D;Gorai.002G024200.1.A	Gorai.002G024200.1.D;Gorai.002G024200.1.A	Gorai.002G024200.1.A;Gorai.002G024200.1.D	case 2	Gorai.002G024200.1.D	Gorai.002G024200	PTHR10374//PTHR10374:SF11 - LACTOYLGLUTATHIONE LYASE GLYOXALASE I // SUBFAMILY NOT NAMED (1 of 1)	Gohir.D01G021700		93516716	AT2G32090.1	Lactoylglutathione lyase / glyoxalase I family protein		#N/A	#N/A	#N/A	#N/A	#N/A	3	17	20.2869		0	0	20.312	0	0	20.2503	0	0	0	0	0	0	20.2983	0	0	0	0	0	0	0
2551	Gorai.006G146000.2.A;Gorai.006G146000.1.A	Gorai.006G146000.2.A;Gorai.006G146000.1.A	Gorai.006G146000.1.A	case 1	Gorai.006G146000.2.A	Gorai.006G146000	PTHR11205:SF24 - 40S RIBOSOMAL PROTEIN S5-1-RELATED (1 of 9)	Gohir.A09G131200		93522893	AT2G37270.2	ribosomal protein 5B	ATRPS5B,RPS5B	#N/A	#N/A	#N/A	#N/A	#N/A	3	17	21.4415		0	0	0	0	21.7522	0	0	0	21.2037	0	0	0	0	0	0	21.3687	0	0	0	0
1589	Gorai.004G141000.2.D;Gorai.004G141000.1.D	Gorai.004G141000.2.D;Gorai.004G141000.1.D	Gorai.004G141000.1.D	case 1	Gorai.004G141000.2.D	Gorai.004G141000	K18342 - OTU domain-containing protein 6 [EC:3.4.19.12] (OTUD6) (1 of 3)	Gohir.D08G137700		93518523	AT3G62940.3	Cysteine proteinases superfamily protein		#N/A	#N/A	#N/A	#N/A	#N/A	3	17	20.0615		0	0	0	0	19.7739	0	0	0	20.9904	0	0	19.4203	0	0	0	0	0	0	0	0
2193	Gorai.005G214800.1.D;Gorai.005G214800.3.D;Gorai.005G214800.2.D;Gorai.005G214800.5.D;Gorai.005G214800.4.D	Gorai.005G214800.1.D;Gorai.005G214800.3.D;Gorai.005G214800.2.D;Gorai.005G214800.5.D;Gorai.005G214800.4.D	Gorai.005G214800.1.D	case 1	Gorai.005G214800.1.D	Gorai.005G214800	PTHR24193//PTHR24193:SF88 - ANKYRIN REPEAT PROTEIN // SUBFAMILY NOT NAMED (1 of 4)	Gohir.D02G192000		93522142	AT4G35450.2	ankyrin repeat-containing protein 2	AFT,AKR2,AKR2A	#N/A	#N/A	#N/A	#N/A	#N/A	3	17	21.0151		0	0	0	0	21.2198	0	0	0	0	0	20.6223	0	21.2034	0	0	0	0	0	0	0
5509	Gorai.011G241800.1.A;Gorai.011G241800.3.A;Gorai.011G241800.3.D;Gorai.011G241800.4.A;Gorai.011G241800.2.A;Gorai.011G241800.4.D;Gorai.011G241800.2.D	Gorai.011G241800.1.A;Gorai.011G241800.3.A;Gorai.011G241800.3.D;Gorai.011G241800.4.A;Gorai.011G241800.2.A;Gorai.011G241800.4.D;Gorai.011G241800.2.D	Gorai.011G241800.1.A	case 1	Gorai.011G241800.1.A	Gorai.011G241800	K16546 - FGFR1 oncogene partner (FGFR10P) (1 of 2)	Gohir.A10G208060		93521306	AT3G55005.1	tonneau 1b (TON1b)	TON1B	#N/A	#N/A	#N/A	#N/A	#N/A	3	17	20.7368		0	0	0	0	0	20.3562	0	0	21.5241	0	0	0	20.33	0	0	0	0	0	0	0
369	Gorai.001G185200.2.A;Gorai.001G185200.1.A;Gorai.001G185200.2.D;Gorai.001G185200.1.D	Gorai.001G185200.2.A;Gorai.001G185200.1.A	Gorai.001G185200.1.A	case 1	Gorai.001G185200.2.A	Gorai.001G185200	2.3.1.16 - Acetyl-CoA C-acyltransferase / Beta-ketothiolase (1 of 3)	Gohir.A07G155500		93440394	AT2G33150.1	peroxisomal 3-ketoacyl-CoA thiolase 3	KAT2,PED1,PKT3	#N/A	#N/A	#N/A	#N/A	#N/A	3	17	19.4881		0	0	19.6151	0	0	0	0	0	0	0	19.2388	0	19.6104	0	0	0	0	0	0	0
4332	Gorai.009G195700.2.A;Gorai.009G195700.1.A;Gorai.009G195700.4.A;Gorai.009G195700.3.A;Gorai.009G195700.2.D;Gorai.009G195700.6.A;Gorai.009G195700.5.A;Gorai.009G195700.1.D;Gorai.009G195700.4.D;Gorai.009G195700.3.D;Gorai.009G195700.6.D;Gorai.009G195700.5.D;Gorai.009G195700.6.D.p2;Gorai.009G195700.6.A.p2;Gorai.009G195700.5.D.p2;Gorai.009G195700.5.A.p2	Gorai.009G195700.2.A;Gorai.009G195700.1.A;Gorai.009G195700.4.A;Gorai.009G195700.3.A;Gorai.009G195700.2.D;Gorai.009G195700.6.A;Gorai.009G195700.5.A;Gorai.009G195700.1.D;Gorai.009G195700.4.D;Gorai.009G195700.3.D	Gorai.009G195700.1.A;Gorai.009G195700.1.D	case 2	Gorai.009G195700.2.A	Gorai.009G195700	PTHR11055:SF25 - ATP SULFURYLASE 2 (1 of 1)	Gohir.A05G187500		93523504	AT1G19920.1	Pseudouridine synthase/archaeosine transglycosylase-like family protein	APS2,ASA1	#N/A	#N/A	#N/A	#N/A	#N/A	3	17	20.4015		0	0	20.3417	0	0	20.2019	0	0	0	0	0	20.6609	0	0	0	0	0	0	0	0
3724	Gorai.008G205700.1.D	Gorai.008G205700.1.D	Gorai.008G205700.1.D	case 1	Gorai.008G205700.1.D	Gorai.008G205700	PTHR13780:SF36 - SNF1-RELATED PROTEIN KINASE REGULATORY SUBUNIT GAMMA-1 (1 of 3)	Gohir.D12G191400		93519505	AT3G48530.1	SNF1-related protein kinase regulatory subunit gamma 1	KING1	#N/A	#N/A	#N/A	#N/A	#N/A	3	17	20.3442		0	0	0	0	0	20.7619	0	0	0	0	0	0	20.0231	0	0	20.2475	0	0	0	0
850	Gorai.002G195100.2.A;Gorai.002G195100.1.A	Gorai.002G195100.2.A;Gorai.002G195100.1.A	Gorai.002G195100.1.A	case 1	Gorai.002G195100.2.A	Gorai.002G195100	PTHR11544 - COLD SHOCK DOMAIN CONTAINING PROTEINS (1 of 8)	Gohir.A01G165700		93523644	AT2G21060.1	glycine-rich protein 2B	ATCSP4,ATGRP2B,GRP2B	#N/A	#N/A	#N/A	#N/A	#N/A	3	17	22.1547		0	0	0	0	0	0	0	0	0	0	0	21.9279	0	22.5718	0	0	0	0	0	21.9643
945	Gorai.002G243100.1.D;Gorai.002G243100.2.D;Gorai.002G243100.6.D;Gorai.002G243100.3.D;Gorai.002G243100.5.D;Gorai.002G243100.4.D;Gorai.002G243100.8.D;Gorai.002G243100.7.D;Gorai.002G243100.9.D	Gorai.002G243100.1.D;Gorai.002G243100.2.D;Gorai.002G243100.6.D;Gorai.002G243100.3.D;Gorai.002G243100.5.D;Gorai.002G243100.4.D;Gorai.002G243100.8.D;Gorai.002G243100.7.D;Gorai.002G243100.9.D	Gorai.002G243100.1.D	case 1	Gorai.002G243100.1.D	Gorai.002G243100	PTHR11902//PTHR11902:SF19 - ENOLASE // SUBFAMILY NOT NAMED (1 of 2)	Gohir.D01G198700		93523880	AT2G36530.1	Enolase	ENO2,LOS2	#N/A	#N/A	#N/A	#N/A	#N/A	3	17	22.5159		0	0	0	21.3325	0	21.7557	0	0	0	0	0	24.4594	0	0	0	0	0	0	0	0
1373	Gorai.004G024500.6.D;Gorai.004G024500.5.D;Gorai.004G024500.3.D;Gorai.004G024500.2.D;Gorai.004G024500.8.D;Gorai.004G024500.7.D;Gorai.004G024500.1.D;Gorai.004G024500.4.D;Gorai.004G024500.9.D	Gorai.004G024500.6.D;Gorai.004G024500.5.D;Gorai.004G024500.3.D;Gorai.004G024500.2.D;Gorai.004G024500.8.D;Gorai.004G024500.7.D;Gorai.004G024500.1.D;Gorai.004G024500.4.D;Gorai.004G024500.9.D	Gorai.004G024500.1.D	case 1	Gorai.004G024500.6.D	Gorai.004G024500	PTHR12225 - ADHESION REGULATING MOLECULE 1 110 KDA CELL MEMBRANE GLYCOPROTEIN (1 of 1)	Gohir.D08G027500		93515909	AT2G26590.3	regulatory particle non-ATPase 13	RPN13	#N/A	#N/A	#N/A	#N/A	#N/A	3	17	20.8647		0	0	0	0	20.7223	0	0	0	0	0	21.1163	0	20.7555	0	0	0	0	0	0	0
4287	Gorai.009G171800.1.A;Gorai.009G171800.1.D;Gorai.009G171800.3.D;Gorai.009G171800.6.D;Gorai.009G171800.3.A;Gorai.009G171800.4.D;Gorai.009G171800.4.A;Gorai.009G171800.5.D;Gorai.009G171800.5.A;Gorai.009G171800.8.D;Gorai.009G171800.8.A;Gorai.009G171800.7.D;Gorai.009G171800.7.A;Gorai.009G171800.6.A;Gorai.009G171800.9.D;Gorai.009G171800.2.D;Gorai.009G171800.2.A;Gorai.009G171800.10.D;Gorai.009G171800.10.A;Gorai.009G171800.9.A;Gorai.009G171800.11.D;Gorai.009G171800.11.A;Gorai.005G109400.2.A;Gorai.005G109400.1.A	Gorai.009G171800.1.A;Gorai.009G171800.1.D;Gorai.009G171800.3.D;Gorai.009G171800.6.D;Gorai.009G171800.3.A;Gorai.009G171800.4.D;Gorai.009G171800.4.A;Gorai.009G171800.5.D;Gorai.009G171800.5.A;Gorai.009G171800.8.D;Gorai.009G171800.8.A;Gorai.009G171800.7.D;Gorai.009G171800.7.A;Gorai.009G171800.6.A;Gorai.009G171800.9.D;Gorai.009G171800.2.D;Gorai.009G171800.2.A;Gorai.009G171800.10.D;Gorai.009G171800.10.A;Gorai.009G171800.9.A;Gorai.009G171800.11.D;Gorai.009G171800.11.A	Gorai.005G109400.1.A;Gorai.009G171800.1.A;Gorai.009G171800.1.D	case 3	Gorai.009G171800.1.A	Gorai.009G171800	PTHR10687:SF22 - SECRETORY CARRIER-ASSOCIATED MEMBRANE PROTEIN 1-RELATED (1 of 9)	Gohir.A05G163800		93524106	AT1G61250.1	secretory carrier 3	SC3	#N/A	#N/A	#N/A	#N/A	#N/A	3	17	20.0725		0	0	0	0	20.0729	0	0	0	0	0	19.9222	0	20.2224	0	0	0	0	0	0	0
527	Gorai.001G276500.2.D;Gorai.001G276500.2.A;Gorai.001G276500.1.D;Gorai.001G276500.1.A;Gorai.010G091600.5.D;Gorai.010G091600.4.D;Gorai.010G091600.3.D;Gorai.010G091600.2.D;Gorai.010G091600.1.D;Gorai.010G091600.5.A;Gorai.010G091600.4.A;Gorai.010G091600.3.A;Gorai.010G091600.2.A;Gorai.010G091600.1.A	Gorai.001G276500.2.D;Gorai.001G276500.2.A;Gorai.001G276500.1.D;Gorai.001G276500.1.A;Gorai.010G091600.5.D;Gorai.010G091600.4.D;Gorai.010G091600.3.D;Gorai.010G091600.2.D;Gorai.010G091600.1.D	Gorai.001G276500.1.A;Gorai.001G276500.1.D;Gorai.010G091600.1.A;Gorai.010G091600.1.D	case 3	Gorai.001G276500.2.D	Gorai.001G276500	PTHR23426:SF25 - ADRENODOXIN HOMOLOG, MITOCHONDRIAL (1 of 1)	Gohir.D07G240300		93522080	AT4G21090.1	MITOCHONDRIAL FERREDOXIN 2	ATMFDX2,MFDX2	#N/A	#N/A	#N/A	#N/A	#N/A	3	17	20.0807		0	0	0	20.1719	0	0	0	0	20.5772	0	0	0	19.4931	0	0	0	0	0	0	0
627	Gorai.002G056000.3.D;Gorai.002G056000.3.A;Gorai.002G056000.2.D;Gorai.002G056000.2.A;Gorai.002G056000.1.D;Gorai.002G056000.1.A;Gorai.002G056000.4.D;Gorai.002G056000.4.A	Gorai.002G056000.3.D;Gorai.002G056000.3.A;Gorai.002G056000.2.D;Gorai.002G056000.2.A;Gorai.002G056000.1.D;Gorai.002G056000.1.A	Gorai.002G056000.1.A;Gorai.002G056000.1.D	case 2	Gorai.002G056000.3.D	Gorai.002G056000	PTHR21397 - NUCLEIC ACID BINGING PROTEIN (1 of 1)	Gohir.D03G060604		93516461	AT1G65270.2			#N/A	#N/A	#N/A	#N/A	#N/A	3	17	20.0714		0	0	0	19.9732	0	19.9081	0	0	0	0	20.3328	0	0	0	0	0	0	0	0	0
3145	Gorai.007G186800.1.D;Gorai.007G186800.1.A	Gorai.007G186800.1.D;Gorai.007G186800.1.A	Gorai.007G186800.1.A;Gorai.007G186800.1.D	case 2	Gorai.007G186800.1.D	Gorai.007G186800	4.2.1.122 - Tryptophan synthase (indole-salvaging) / Tryptophan synthase beta-2 (1 of 1)	Gohir.D11G174300		93516295	AT5G38530.1	tryptophan synthase beta type 2	TSBtype2	#N/A	#N/A	#N/A	#N/A	#N/A	3	17	19.9699		0	0	0	0	19.817	0	0	0	0	0	20.1333	0	19.9594	0	0	0	0	0	0	0
3146	Gorai.007G187600.5.D;Gorai.007G187600.5.A;Gorai.007G187600.4.D;Gorai.007G187600.4.A;Gorai.007G187600.3.D;Gorai.007G187600.3.A;Gorai.007G187600.2.D;Gorai.007G187600.2.A;Gorai.007G187600.1.D;Gorai.007G187600.1.A	Gorai.007G187600.5.D;Gorai.007G187600.5.A;Gorai.007G187600.4.D;Gorai.007G187600.4.A;Gorai.007G187600.3.D;Gorai.007G187600.3.A;Gorai.007G187600.2.D;Gorai.007G187600.2.A;Gorai.007G187600.1.D;Gorai.007G187600.1.A	Gorai.007G187600.1.A;Gorai.007G187600.1.D	case 2	Gorai.007G187600.5.D	Gorai.007G187600	PTHR12961 - CONSERVED OLIGOMERIC GOLGI COMPLEX COMPONENT 2 (1 of 1)	Gohir.D11G175000		93519200	AT4G24840.1			#N/A	#N/A	#N/A	#N/A	#N/A	3	17	19.4313		0	0	0	0	0	0	0	0	0	0	19.7574	0	18.8828	0	0	19.6537	0	0	0	0
5291	Gorai.011G097000.5.D;Gorai.011G097000.5.A;Gorai.011G097000.4.D;Gorai.011G097000.4.A;Gorai.011G097000.2.D;Gorai.011G097000.2.A;Gorai.011G097000.1.D;Gorai.011G097000.1.A;Gorai.011G097000.3.D;Gorai.011G097000.3.A	Gorai.011G097000.5.D;Gorai.011G097000.5.A;Gorai.011G097000.4.D;Gorai.011G097000.4.A;Gorai.011G097000.2.D;Gorai.011G097000.2.A;Gorai.011G097000.1.D;Gorai.011G097000.1.A;Gorai.011G097000.3.D;Gorai.011G097000.3.A	Gorai.011G097000.1.A;Gorai.011G097000.1.D	case 2	Gorai.011G097000.5.D	Gorai.011G097000	K04460 - serine/threonine-protein phosphatase 5 (PPP5C) (1 of 3)	Gohir.D10G088250,Gohir.D10G088200		93518485	AT2G42810.1	protein phosphatase 5.2	PAPP5,PP5,PP5.2	#N/A	#N/A	#N/A	#N/A	#N/A	3	17	19.5232		0	0	19.8558	0	0	19.5742	0	0	0	0	0	0	19.1395	0	0	0	0	0	0	0
269	Gorai.001G118900.2.D;Gorai.001G118900.2.A;Gorai.001G118900.1.D;Gorai.001G118900.1.A;Gorai.001G118900.3.D;Gorai.001G118900.3.A	Gorai.001G118900.2.D;Gorai.001G118900.2.A;Gorai.001G118900.1.D;Gorai.001G118900.1.A;Gorai.001G118900.3.D;Gorai.001G118900.3.A	Gorai.001G118900.1.A;Gorai.001G118900.1.D	case 2	Gorai.001G118900.2.D	Gorai.001G118900	K12449 - UDP-apiose/xylose synthase (AXS) (1 of 4)	Gohir.D07G110700		93521472	AT1G08200.1	UDP-D-apiose/UDP-D-xylose synthase 2	AXS2	#N/A	#N/A	#N/A	#N/A	#N/A	3	17	20.5075		0	0	0	0	0	20.7627	0	0	0	0	20.1284	0	20.6313	0	0	0	0	0	0	0
486	Gorai.001G248400.2.D;Gorai.001G248400.1.D;Gorai.001G248400.2.A;Gorai.001G248400.1.A	Gorai.001G248400.2.D;Gorai.001G248400.1.D;Gorai.001G248400.2.A;Gorai.001G248400.1.A	Gorai.001G248400.1.A;Gorai.001G248400.1.D	case 2	Gorai.001G248400.2.D	Gorai.001G248400	K02930 - large subunit ribosomal protein L4e (RP-L4e, RPL4) (1 of 4)	Gohir.D13G096200		93442181	AT3G09630.2	Ribosomal protein L4/L1 family		#N/A	#N/A	#N/A	#N/A	#N/A	3	17	21.3461		21.3704	0	22.0495	0	0	0	0	0	0	0	0	0	0	0	0	20.6182	0	0	0	0
602	Gorai.002G030000.1.D;Gorai.002G030000.1.A	Gorai.002G030000.1.D;Gorai.002G030000.1.A	Gorai.002G030000.1.A;Gorai.002G030000.1.D	case 2	Gorai.002G030000.1.D	Gorai.002G030000	K03017 - DNA-directed RNA polymerase II subunit RPB9 (RPB9, POLR2I) (1 of 1)	Gohir.D01G023535	Gh_D01G027900	93521062	AT3G16980.1	RNA polymerases M/15 Kd subunit	NRPB9A,NRPD9A,NRPE9A	#N/A	#N/A	#N/A	#N/A	#N/A	3	17	20.5802		0	0	0	0	20.4191	0	0	0	21.3362	0	0	0	19.9855	0	0	0	0	0	0	0
824	Gorai.002G176500.3.A;Gorai.002G176500.2.A;Gorai.002G176500.1.A	Gorai.002G176500.3.A;Gorai.002G176500.2.A;Gorai.002G176500.1.A	Gorai.002G176500.1.A	case 1	Gorai.002G176500.3.A	Gorai.002G176500	PTHR31448:SF3 - IFA-BINDING PROTEIN (1 of 3)	Gohir.A01G150000		93522171	AT1G70750.1	Protein of unknown function, DUF593		#N/A	#N/A	#N/A	#N/A	#N/A	3	17	20.0881		0	0	0	0	0	0	0	0	0	0	19.7069	0	19.8323	0	0	20.7251	0	0	0	0
1320	Gorai.003G183800.1.A;Gorai.003G183800.2.A;Gorai.003G183800.3.A;Gorai.003G183800.4.A;Gorai.003G183800.4.D;Gorai.003G183800.4.A.p2;Gorai.008G225400.1.D;Gorai.008G225400.1.A	Gorai.003G183800.1.A;Gorai.003G183800.2.A;Gorai.003G183800.3.A;Gorai.003G183800.4.A	Gorai.003G183800.1.A	case 1	Gorai.003G183800.1.A	Gorai.003G183800	PTHR24221:SF138 - LP14331P-RELATED (1 of 2)	Gohir.A03G000048	Gh_A03G004200	93517772	AT4G25960.1	P-glycoprotein 2	PGP2	#N/A	#N/A	#N/A	#N/A	#N/A	3	17	20.0664		0	0	0	0	20.1664	0	0	0	20.181	0	19.8519	0	0	0	0	0	0	0	0	0
4462	Gorai.009G268600.1.A;Gorai.009G268600.1.D;Gorai.009G268600.2.D;Gorai.009G268600.2.A;Gorai.009G191000.1.D;Gorai.009G191000.1.A	Gorai.009G268600.1.A;Gorai.009G268600.1.D;Gorai.009G268600.2.D;Gorai.009G268600.2.A	Gorai.009G268600.1.A;Gorai.009G268600.1.D	case 2	Gorai.009G268600.1.A	Gorai.009G268600	2.1.1.142 - Cycloartenol 24-C-methyltransferase / Sterol C-methyltransferase (1 of 2)	Gohir.A05G255600		93520216	AT1G20330.1	sterol methyltransferase 2	CVP1,FRL1,SMT2	#N/A	#N/A	#N/A	#N/A	#N/A	3	17	21.3879		21.5391	0	21.0788	0	21.5459	0	0	0	0	0	0	0	0	0	0	0	0	0	0	0
5576	Gorai.012G006700.1.D;Gorai.012G006700.1.A.p2	Gorai.012G006700.1.D	Gorai.012G006700.1.D	case 1	Gorai.012G006700.1.D	Gorai.012G006700	2.3.1.84 - Alcohol O-acetyltransferase / AATASE (1 of 17)	Gohir.D04G005400		93439778	AT3G26040.1	HXXXD-type acyl-transferase family protein		#N/A	#N/A	#N/A	#N/A	#N/A	3	17	20.5009		0	0	0	0	20.6083	0	0	0	0	0	20.732	0	20.1625	0	0	0	0	0	0	0
3174	Gorai.007G203400.2.D;Gorai.007G203400.1.D;Gorai.007G203400.3.D;Gorai.007G203400.4.D	Gorai.007G203400.2.D;Gorai.007G203400.1.D;Gorai.007G203400.3.D;Gorai.007G203400.4.D	Gorai.007G203400.1.D	case 1	Gorai.007G203400.2.D	Gorai.007G203400	PTHR12894:SF10 - VAM6/VPS39-LIKE PROTEIN (1 of 2)	Gohir.D11G190900		93516684	AT4G36630.1	Vacuolar sorting protein 39	EMB2754	#N/A	#N/A	#N/A	#N/A	#N/A	3	17	20.7333		0	0	0	0	0	0	0	0	0	0	21.0447	0	19.9853	0	0	21.17	0	0	0	0
6257	Gorai.013G226300.7.D;Gorai.013G226300.7.A;Gorai.013G226300.6.D;Gorai.013G226300.6.A;Gorai.013G226300.5.D;Gorai.013G226300.5.A;Gorai.013G226300.2.D;Gorai.013G226300.2.A;Gorai.013G226300.4.D;Gorai.013G226300.4.A;Gorai.013G226300.3.D;Gorai.013G226300.3.A;Gorai.013G226300.1.D;Gorai.013G226300.1.A	Gorai.013G226300.7.D;Gorai.013G226300.7.A;Gorai.013G226300.6.D;Gorai.013G226300.6.A;Gorai.013G226300.5.D;Gorai.013G226300.5.A;Gorai.013G226300.2.D;Gorai.013G226300.2.A;Gorai.013G226300.4.D;Gorai.013G226300.4.A;Gorai.013G226300.3.D;Gorai.013G226300.3.A;Gorai.013G226300.1.D;Gorai.013G226300.1.A	Gorai.013G226300.1.A;Gorai.013G226300.1.D	case 2	Gorai.013G226300.7.D	Gorai.013G226300	KOG4391 - Predicted alpha/beta hydrolase BEM46 (1 of 1)	Gohir.D13G197600		93518042	AT5G20520.1	alpha/beta-Hydrolases superfamily protein	WAV2	#N/A	#N/A	#N/A	#N/A	#N/A	3	17	20.3185		0	0	0	0	20.1045	0	0	21.0176	0	0	0	19.8334	0	0	0	0	0	0	0	0
3843	Gorai.008G266300.4.A;Gorai.008G266300.3.A;Gorai.008G266300.2.A;Gorai.008G266300.1.A;Gorai.008G266300.4.D;Gorai.008G266300.3.D;Gorai.008G266300.2.D;Gorai.008G266300.1.D	Gorai.008G266300.4.A;Gorai.008G266300.3.A;Gorai.008G266300.2.A;Gorai.008G266300.1.A;Gorai.008G266300.4.D;Gorai.008G266300.3.D;Gorai.008G266300.2.D;Gorai.008G266300.1.D	Gorai.008G266300.1.A;Gorai.008G266300.1.D	case 2	Gorai.008G266300.4.A	Gorai.008G266300	K18466 - vacuolar protein sorting-associated protein 26 (VPS26) (1 of 4)	Gohir.A12G247600		93521313	AT5G53530.1	vacuolar protein sorting 26A	VPS26A	#N/A	#N/A	#N/A	#N/A	#N/A	3	17	20.0664		0	0	0	0	0	20.2144	0	0	20.1097	0	0	0	19.8749	0	0	0	0	0	0	0
4373	Gorai.009G219000.7.D;Gorai.009G219000.7.A;Gorai.009G219000.6.D;Gorai.009G219000.6.A;Gorai.009G219000.5.D;Gorai.009G219000.5.A;Gorai.009G219000.3.D;Gorai.009G219000.3.A;Gorai.009G219000.2.D;Gorai.009G219000.2.A;Gorai.009G219000.1.D;Gorai.009G219000.1.A;Gorai.009G219000.4.D;Gorai.009G219000.4.A	Gorai.009G219000.7.D;Gorai.009G219000.7.A;Gorai.009G219000.6.D;Gorai.009G219000.6.A;Gorai.009G219000.5.D;Gorai.009G219000.5.A;Gorai.009G219000.3.D;Gorai.009G219000.3.A;Gorai.009G219000.2.D;Gorai.009G219000.2.A;Gorai.009G219000.1.D;Gorai.009G219000.1.A;Gorai.009G219000.4.D;Gorai.009G219000.4.A	Gorai.009G219000.1.A;Gorai.009G219000.1.D	case 2	Gorai.009G219000.7.D	Gorai.009G219000	PTHR11776:SF8 - ADENINE PHOSPHORIBOSYLTRANSFERASE 1, CHLOROPLASTIC (1 of 2)	Gohir.D05G212300		93524186	AT1G27450.1	adenine phosphoribosyl transferase 1	APT1,ATAPT1	#N/A	#N/A	#N/A	#N/A	#N/A	3	17	20.3949		0	0	20.0518	0	0	20.7866	0	0	0	0	0	0	0	0	0	20.3464	0	0	0	0
544	Gorai.002G007100.1.A;Gorai.002G007100.2.A;Gorai.002G007100.3.A;Gorai.002G007100.4.A	Gorai.002G007100.1.A;Gorai.002G007100.2.A;Gorai.002G007100.3.A;Gorai.002G007100.4.A	Gorai.002G007100.1.A	case 1	Gorai.002G007100.1.A	Gorai.002G007100	KOG4199 - Uncharacterized conserved protein (1 of 1)	Gohir.A01G006000		93516400	AT4G33945.1	ARM repeat superfamily protein		#N/A	#N/A	#N/A	#N/A	#N/A	3	17	19.948		0	0	19.9702	0	19.9925	0	0	0	0	0	0	0	19.8813	0	0	0	0	0	0	0
6225	Gorai.013G212400.2.A;Gorai.013G212400.1.A;Gorai.013G212400.3.A;Gorai.013G212400.5.A;Gorai.013G212400.6.A;Gorai.013G212400.6.D;Gorai.013G212400.4.A	Gorai.013G212400.2.A;Gorai.013G212400.1.A;Gorai.013G212400.3.A;Gorai.013G212400.5.A;Gorai.013G212400.6.A;Gorai.013G212400.6.D	Gorai.013G212400.1.A	case 1	Gorai.013G212400.2.A	Gorai.013G212400	K16810 - TBCC domain-containing protein 1 (TBCCD1) (1 of 3)	Gohir.A04G058700		93521702	AT3G57890.1	Tubulin binding cofactor C domain-containing protein		#N/A	#N/A	#N/A	#N/A	#N/A	3	17	20.0953		0	0	0	0	19.9322	0	0	0	0	0	20.6807	0	19.6729	0	0	0	0	0	0	0
5585	Gorai.012G011900.1.A	Gorai.012G011900.1.A	Gorai.012G011900.1.A	case 1	Gorai.012G011900.1.A	Gorai.012G011900	PTHR31658:SF0 - CONSERVED OLIGOMERIC GOLGI COMPLEX SUBUNIT 1 (1 of 2)	Gohir.A05G405500		93518818	AT5G16300.1	Vps51/Vps67 family (components of vesicular transport) protein		#N/A	#N/A	#N/A	#N/A	#N/A	3	17	21.5726		0	0	0	0	0	0	0	0	0	0	21.733	0	20.8426	0	0	22.1423	0	0	0	0
5621	Gorai.012G036800.1.A;Gorai.012G036800.2.D;Gorai.012G036800.2.A	Gorai.012G036800.1.A;Gorai.012G036800.2.D;Gorai.012G036800.2.A	Gorai.012G036800.1.A	case 1	Gorai.012G036800.1.A	Gorai.012G036800	K12195 - charged multivesicular body protein 6 (CHMP6, VPS20) (1 of 1)	Gohir.A05G382800		93520622	AT5G63880.1	SNF7 family protein	VPS20.1	#N/A	#N/A	#N/A	#N/A	#N/A	3	17	20.2692		0	0	0	0	20.4422	0	0	0	0	0	20.1639	0	20.2015	0	0	0	0	0	0	0
4421	Gorai.009G246400.4.D;Gorai.009G246400.4.A;Gorai.009G246400.3.D;Gorai.009G246400.3.A;Gorai.009G246400.2.D;Gorai.009G246400.2.A;Gorai.009G246400.1.D;Gorai.009G246400.1.A;Gorai.009G246400.5.D;Gorai.009G246400.5.A;Gorai.009G246400.6.D;Gorai.009G246400.6.A;Gorai.013G201900.1.D;Gorai.013G201900.1.A	Gorai.009G246400.4.D;Gorai.009G246400.4.A;Gorai.009G246400.3.D;Gorai.009G246400.3.A;Gorai.009G246400.2.D;Gorai.009G246400.2.A;Gorai.009G246400.1.D;Gorai.009G246400.1.A;Gorai.009G246400.5.D;Gorai.009G246400.5.A;Gorai.009G246400.6.D;Gorai.009G246400.6.A	Gorai.009G246400.1.A;Gorai.009G246400.1.D	case 2	Gorai.009G246400.4.D	Gorai.009G246400	PTHR13803:SF4 - SEC24 (1 of 1)	Gohir.D05G238000		93072054	AT4G32640.1	Sec23/Sec24 protein transport family protein		#N/A	#N/A	#N/A	#N/A	#N/A	3	17	19.1304		0	0	0	0	19.2714	0	0	0	0	0	19.1529	0	18.967	0	0	0	0	0	0	0
954	Gorai.002G245700.2.D;Gorai.002G245700.3.D;Gorai.002G245700.1.D	Gorai.002G245700.2.D;Gorai.002G245700.3.D	Gorai.002G245700.1.D	case 1	Gorai.002G245700.2.D	Gorai.002G245700	PTHR24136:SF15 - PROTEIN SWAH-1 (1 of 1)	Gohir.D01G201000		93518832	AT3G09890.1	Ankyrin repeat family protein		#N/A	#N/A	#N/A	#N/A	#N/A	3	17	20.1556		0	0	20.4466	0	0	20.3233	0	0	0	0	0	0	19.697	0	0	0	0	0	0	0
1374	Gorai.004G024800.1.A;Gorai.004G024800.10.A;Gorai.004G024800.9.A;Gorai.004G024800.11.A;Gorai.004G024800.2.A;Gorai.004G024800.3.A;Gorai.004G024800.7.A;Gorai.004G024800.4.A;Gorai.004G024800.8.A;Gorai.004G024800.6.A;Gorai.004G024800.5.A;Gorai.004G024800.12.A;Gorai.009G118300.1.A;Gorai.009G118300.1.D;Gorai.009G118300.2.A;Gorai.009G118300.2.D;Gorai.009G118300.3.A;Gorai.009G118300.3.D;Gorai.009G118300.4.A;Gorai.009G118300.4.D;Gorai.009G118300.5.A;Gorai.009G118300.6.A;Gorai.009G118300.5.D	Gorai.004G024800.1.A;Gorai.004G024800.10.A;Gorai.004G024800.9.A;Gorai.004G024800.11.A;Gorai.004G024800.2.A;Gorai.004G024800.3.A;Gorai.004G024800.7.A;Gorai.004G024800.4.A;Gorai.004G024800.8.A;Gorai.004G024800.6.A;Gorai.004G024800.5.A;Gorai.004G024800.12.A	Gorai.004G024800.1.A	case 1	Gorai.004G024800.1.A	Gorai.004G024800	PF00122//PF00689//PF00690//PF00702//PF12515 - E1-E2 ATPase (E1-E2_ATPase) // Cation transporting ATPase, C-terminus (Cation_ATPase_C) // Cation transporter/ATPase, N-terminus (Cation_ATPase_N) // haloacid dehalogenase-like hydrolase (Hydrolase) // Ca2+-ATPase N terminal autoinhibitory domain (CaATP_NAI) (1 of 3)	Gohir.A08G017200	Gh_A08G022800	93524375	AT4G29900.1	autoinhibited Ca(2+)-ATPase 10	ACA10,ATACA10,CIF1	#N/A	#N/A	#N/A	#N/A	#N/A	3	17	19.6948		0	0	0	0	0	0	0	0	0	0	19.8958	0	19.2375	0	0	19.9511	0	0	0	0
66	Gorai.001G002400.4.D;Gorai.001G002400.2.D;Gorai.001G002400.3.D;Gorai.001G002400.1.D	Gorai.001G002400.4.D;Gorai.001G002400.2.D;Gorai.001G002400.3.D;Gorai.001G002400.1.D	Gorai.001G002400.1.D	case 1	Gorai.001G002400.4.D	Gorai.001G002400	KOG0324 - Uncharacterized conserved protein (1 of 17)	Gohir.D07G002500		93442042	AT4G17486.1	PPPDE putative thiol peptidase family protein		#N/A	#N/A	#N/A	#N/A	#N/A	3	17	20.5781		0	0	0	0	20.5953	0	0	0	0	0	20.3323	0	20.8068	0	0	0	0	0	0	0
83	Gorai.001G012800.3.D;Gorai.001G012800.2.D;Gorai.001G012800.1.D;Gorai.001G012800.4.D	Gorai.001G012800.3.D;Gorai.001G012800.2.D;Gorai.001G012800.1.D;Gorai.001G012800.4.D	Gorai.001G012800.1.D	case 1	Gorai.001G012800.3.D	Gorai.001G012800	#N/A	Gohir.D07G012200	Gh_D07G014300	93522076	AT5G57000.1			#N/A	#N/A	#N/A	#N/A	#N/A	3	17	20.602		0	0	0	0	20.4509	0	0	0	0	0	20.7956	0	20.5596	0	0	0	0	0	0	0
3421	Gorai.008G015600.3.A;Gorai.008G015600.1.A;Gorai.008G015600.2.A;Gorai.012G142000.2.A.p2;Gorai.012G142000.4.A.p2;Gorai.012G142000.5.A;Gorai.012G142000.3.A	Gorai.008G015600.3.A;Gorai.008G015600.1.A;Gorai.008G015600.2.A	Gorai.008G015600.1.A	case 1	Gorai.008G015600.3.A	Gorai.008G015600	PTHR30540:SF8 - POTASSIUM TRANSPORTER 13-RELATED (1 of 2)	Gohir.A12G015100		93522856	AT5G09400.1	K+ uptake permease 7	KUP7	#N/A	#N/A	#N/A	#N/A	#N/A	3	17	19.0907		0	0	0	0	18.4683	0	0	0	0	0	19.5143	0	19.2894	0	0	0	0	0	0	0
568	Gorai.002G015000.1.D;Gorai.002G015000.3.D;Gorai.002G015000.2.D	Gorai.002G015000.1.D;Gorai.002G015000.3.D;Gorai.002G015000.2.D	Gorai.002G015000.1.D	case 1	Gorai.002G015000.1.D	Gorai.002G015000	K15498 - serine/threonine-protein phosphatase 6 catalytic subunit [EC:3.1.3.16] (PPP6C) (1 of 3)	Gohir.D01G013200		93521520	AT1G50370.1	Calcineurin-like metallo-phosphoesterase superfamily protein		#N/A	#N/A	#N/A	#N/A	#N/A	3	17	20.4359		0	0	20.2215	0	0	20.3665	0	0	20.7199	0	0	0	0	0	0	0	0	0	0	0
2559	Gorai.006G150600.1.A	Gorai.006G150600.1.A	Gorai.006G150600.1.A	case 1	Gorai.006G150600.1.A	Gorai.006G150600	PTHR13683:SF340 - ASPARTYL PROTEASE FAMILY PROTEIN (1 of 2)	Gohir.A09G135400		93520692	AT3G52500.1	Eukaryotic aspartyl protease family protein		#N/A	#N/A	#N/A	#N/A	#N/A	3	17	19.6742		0	0	0	19.2439	0	0	0	0	20.331	0	0	0	19.4477	0	0	0	0	0	0	0
4806	Gorai.010G053700.3.D;Gorai.010G053700.3.A;Gorai.010G053700.2.D;Gorai.010G053700.2.A;Gorai.010G053700.5.D;Gorai.010G053700.5.A;Gorai.010G053700.4.D;Gorai.010G053700.4.A;Gorai.010G053700.6.D;Gorai.010G053700.6.A;Gorai.010G053700.1.D;Gorai.010G053700.1.A	Gorai.010G053700.3.D;Gorai.010G053700.3.A;Gorai.010G053700.2.D;Gorai.010G053700.2.A;Gorai.010G053700.5.D;Gorai.010G053700.5.A;Gorai.010G053700.4.D;Gorai.010G053700.4.A;Gorai.010G053700.6.D;Gorai.010G053700.6.A;Gorai.010G053700.1.D;Gorai.010G053700.1.A	Gorai.010G053700.1.A;Gorai.010G053700.1.D	case 2	Gorai.010G053700.3.D	Gorai.010G053700	PTHR37252:SF1 - CTC-INTERACTING DOMAIN 5 (1 of 4)	Gohir.D06G047900		93519922	AT5G25540.1	CTC-interacting domain 6	CID6	#N/A	#N/A	#N/A	#N/A	#N/A	3	17	20.1285		0	0	0	0	0	0	0	0	19.9343	0	20.4254	0	0	0	0	20.0259	0	0	0	0
2124	Gorai.005G170200.3.D;Gorai.005G170200.2.D;Gorai.005G170200.1.D;Gorai.005G170200.3.A;Gorai.005G170200.2.A;Gorai.005G170200.1.A;Gorai.011G060400.2.A;Gorai.011G060400.3.A;Gorai.009G071200.1.D;Gorai.009G071200.1.A;Gorai.011G060400.1.A	Gorai.005G170200.3.D;Gorai.005G170200.2.D;Gorai.005G170200.1.D;Gorai.005G170200.3.A;Gorai.005G170200.2.A;Gorai.005G170200.1.A	Gorai.005G170200.1.A;Gorai.005G170200.1.D	case 2	Gorai.005G170200.3.D	Gorai.005G170200	PTHR11771:SF60 - LIPOXYGENASE 6, CHLOROPLASTIC (1 of 1)	Gohir.D02G151700		93514440	AT1G67560.1	PLAT/LH2 domain-containing lipoxygenase family protein		#N/A	#N/A	#N/A	#N/A	#N/A	3	17	19.9092		0	0	0	0	0	0	0	0	0	0	19.9625	0	20.2779	0	0	19.4873	0	0	0	0
2107	Gorai.005G158000.4.D;Gorai.005G158000.2.D;Gorai.005G158000.1.D;Gorai.005G158000.5.D;Gorai.005G158000.3.D	Gorai.005G158000.4.D;Gorai.005G158000.2.D;Gorai.005G158000.1.D;Gorai.005G158000.5.D;Gorai.005G158000.3.D	Gorai.005G158000.1.D	case 1	Gorai.005G158000.4.D	Gorai.005G158000	PTHR23322:SF6 - UBX DOMAIN-CONTAINING PROTEIN 7 (1 of 1)	Gohir.D02G139100		93521696	AT1G14570.1	UBX domain-containing protein		#N/A	#N/A	#N/A	#N/A	#N/A	3	17	19.4809		0	0	19.5486	0	0	0	0	0	0	0	0	18.617	0	0	0	0	0	0	0	20.2772
4061	Gorai.009G069600.2.A;Gorai.009G069600.1.A	Gorai.009G069600.2.A;Gorai.009G069600.1.A	Gorai.009G069600.1.A	case 1	Gorai.009G069600.2.A	Gorai.009G069600	K02738 - 20S proteasome subunit beta 1 (PSMB6) (1 of 2)	Gohir.A05G066200		93456191	AT4G31300.3	N-terminal nucleophile aminohydrolases (Ntn hydrolases) superfamily protein	PBA1	#N/A	#N/A	#N/A	#N/A	#N/A	3	17	20.2016		0	0	0	0	0	20.2601	0	0	20.1459	0	0	20.1988	0	0	0	0	0	0	0	0
4395	Gorai.009G234400.2.A;Gorai.009G234400.1.A	Gorai.009G234400.2.A;Gorai.009G234400.1.A	Gorai.009G234400.1.A	case 1	Gorai.009G234400.2.A	Gorai.009G234400	KOG3057 - Cytochrome c oxidase, subunit VIb/COX12 (1 of 2)	Gohir.A05G224000		93520572	AT1G22450.1	cytochrome C oxidase 6B	ATCOX6B2,COX6B	#N/A	#N/A	#N/A	#N/A	#N/A	3	17	20.1247		0	0	0	0	19.1875	0	0	0	20.9484	0	0	0	20.2383	0	0	0	0	0	0	0
237	Gorai.001G094400.1.D;Gorai.001G094400.2.D;Gorai.001G094400.3.D	Gorai.001G094400.1.D;Gorai.001G094400.2.D;Gorai.001G094400.3.D	Gorai.001G094400.1.D	case 1	Gorai.001G094400.1.D	Gorai.001G094400	PTHR36308:SF1 - DENTIN SIALOPHOSPHOPROTEIN-LIKE PROTEIN-RELATED (1 of 1)	Gohir.D07G088200		93440504	AT1G05090.1	dentin sialophosphoprotein-related		#N/A	#N/A	#N/A	#N/A	#N/A	3	17	19.3434		0	0	19.5652	0	0	0	0	0	19.0845	0	0	0	19.3806	0	0	0	0	0	0	0
858	Gorai.002G198900.2.D;Gorai.002G198900.1.D;Gorai.002G198900.6.D;Gorai.002G198900.5.D;Gorai.002G198900.3.D;Gorai.002G198900.2.A;Gorai.002G198900.1.A;Gorai.002G198900.4.D;Gorai.002G198900.6.A;Gorai.002G198900.5.A;Gorai.002G198900.3.A	Gorai.002G198900.2.D;Gorai.002G198900.1.D;Gorai.002G198900.6.D;Gorai.002G198900.5.D;Gorai.002G198900.3.D;Gorai.002G198900.2.A;Gorai.002G198900.1.A;Gorai.002G198900.4.D	Gorai.002G198900.1.A;Gorai.002G198900.1.D	case 2	Gorai.002G198900.2.D	Gorai.002G198900	PTHR19139:SF152 - AQUAPORIN PIP2-7 (1 of 5)	Gohir.D01G160500		93441283	AT4G35100.1	plasma membrane intrinsic protein 3	PIP2;7,PIP3,PIP3A,SIMIP	#N/A	#N/A	#N/A	#N/A	#N/A	3	17	20.8852		0	0	0	0	0	0	0	20.7117	0	0	0	0	20.5614	0	0	0	0	0	0	21.3826
3719	Gorai.008G204800.3.D;Gorai.008G204800.2.D;Gorai.008G204800.1.D;Gorai.008G204800.3.A;Gorai.008G204800.2.A;Gorai.008G204800.1.A;Gorai.008G204800.5.D;Gorai.008G204800.4.D;Gorai.008G204800.5.A;Gorai.008G204800.4.A	Gorai.008G204800.3.D;Gorai.008G204800.2.D;Gorai.008G204800.1.D;Gorai.008G204800.3.A;Gorai.008G204800.2.A;Gorai.008G204800.1.A;Gorai.008G204800.5.D;Gorai.008G204800.4.D;Gorai.008G204800.5.A;Gorai.008G204800.4.A	Gorai.008G204800.1.A;Gorai.008G204800.1.D	case 2	Gorai.008G204800.3.D	Gorai.008G204800	K03037 - 26S proteasome regulatory subunit N7 (PSMD6, RPN7) (1 of 3)	Gohir.D12G190900		93521023	AT4G24820.1	26S proteasome, regulatory subunit Rpn7;Proteasome component (PCI) domain		#N/A	#N/A	#N/A	#N/A	#N/A	3	17	19.8992		0	0	0	0	20.105	0	20.0989	0	0	0	19.4938	0	0	0	0	0	0	0	0	0
4961	Gorai.010G141100.2.D;Gorai.010G141100.1.D;Gorai.010G141100.3.D;Gorai.010G141100.4.D;Gorai.010G141100.5.D	Gorai.010G141100.2.D;Gorai.010G141100.1.D;Gorai.010G141100.3.D;Gorai.010G141100.4.D;Gorai.010G141100.5.D	Gorai.010G141100.1.D	case 1	Gorai.010G141100.2.D	Gorai.010G141100	PTHR31288:SF5 - GENOMIC DNA, CHROMOSOME 3, P1 CLONE: MXL8-RELATED (1 of 2)	Gohir.D06G120800		93521859	AT1G51630.1	O-fucosyltransferase family protein		#N/A	#N/A	#N/A	#N/A	#N/A	3	17	20.6546		0	0	0	0	0	0	0	0	0	0	20.4397	0	20.7315	0	0	20.7925	0	0	0	0
5845	Gorai.012G158800.1.A;Gorai.012G158800.2.A	Gorai.012G158800.1.A;Gorai.012G158800.2.A	Gorai.012G158800.1.A	case 1	Gorai.012G158800.1.A	Gorai.012G158800	K04523 - ubiquilin (UBQLN, DSK2) (1 of 5)	Gohir.A04G125500		93521982	AT2G17200.1	ubiquitin family protein	DSK2	#N/A	#N/A	#N/A	#N/A	#N/A	3	17	19.4608		0	0	0	0	19.2445	0	0	0	19.7393	0	19.3986	0	0	0	0	0	0	0	0	0
4066	Gorai.009G072900.1.D;Gorai.009G072900.2.D;Gorai.009G072900.3.D;Gorai.009G072900.5.D;Gorai.009G072900.4.D;Gorai.009G072900.5.D.p2	Gorai.009G072900.1.D;Gorai.009G072900.2.D;Gorai.009G072900.3.D;Gorai.009G072900.5.D;Gorai.009G072900.4.D	Gorai.009G072900.1.D	case 1	Gorai.009G072900.1.D	Gorai.009G072900	PTHR11699//PTHR11699:SF192 - ALDEHYDE DEHYDROGENASE-RELATED // SUBFAMILY NOT NAMED (1 of 1)	Gohir.D05G071900		93522585	AT4G36250.1	aldehyde dehydrogenase 3F1	ALDH3F1	#N/A	#N/A	#N/A	#N/A	#N/A	3	17	19.9404		19.8077	0	0	0	0	0	0	0	0	0	0	0	19.4088	0	0	20.6047	0	0	0	0
4589	Gorai.009G349000.1.D;Gorai.009G349000.3.D.p2	Gorai.009G349000.1.D	Gorai.009G349000.1.D	case 1	Gorai.009G349000.1.D	Gorai.009G349000	K03032 - 26S proteasome regulatory subunit N2 (PSMD1, RPN2) (1 of 4)	Gohir.D05G324800		93072765	AT2G32730.1	26S proteasome regulatory complex, non-ATPase subcomplex, Rpn2/Psmd1 subunit		#N/A	#N/A	#N/A	#N/A	#N/A	3	17	19.0462		0	0	18.946	0	19.5563	0	0	0	0	0	18.6364	0	0	0	0	0	0	0	0	0
5520	Gorai.011G246200.1.A	Gorai.011G246200.1.A	Gorai.011G246200.1.A	case 1	Gorai.011G246200.1.A	Gorai.011G246200	PTHR11260:SF171 - GLUTATHIONE S-TRANSFERASE DHAR3, CHLOROPLASTIC (1 of 3)	Gohir.A10G211200		93520418	AT1G75270.1	dehydroascorbate reductase 2	DHAR2	#N/A	#N/A	#N/A	#N/A	#N/A	3	17	20.5254		0	0	0	0	0	0	0	0	0	0	20.4035	0	20.1331	0	0	0	0	0	0	21.0397
3613	Gorai.008G133500.1.D;Gorai.008G133500.3.D;Gorai.008G133500.4.D;Gorai.008G133500.2.D;Gorai.008G133500.1.A;Gorai.008G133500.3.A;Gorai.008G133500.4.A;Gorai.008G133500.2.A;Gorai.007G118400.2.D;Gorai.007G118400.2.A;Gorai.007G118400.1.D;Gorai.007G118400.1.A	Gorai.008G133500.1.D;Gorai.008G133500.3.D;Gorai.008G133500.4.D;Gorai.008G133500.2.D;Gorai.008G133500.1.A;Gorai.008G133500.3.A;Gorai.008G133500.4.A;Gorai.008G133500.2.A	Gorai.008G133500.1.A;Gorai.008G133500.1.D	case 2	Gorai.008G133500.1.D	Gorai.008G133500	PTHR21562:SF5 - PECTINACETYLESTERASE FAMILY PROTEIN (1 of 3)	Gohir.D12G122700		93523677	AT2G46930.1	Pectinacetylesterase family protein		#N/A	#N/A	#N/A	#N/A	#N/A	3	17	21.446		0	0	0	0	0	0	0	0	0	0	0	20.4922	0	21.1068	0	0	0	0	0	22.7389
3775	Gorai.008G231600.5.D;Gorai.008G231600.4.D;Gorai.008G231600.3.D;Gorai.008G231600.2.D;Gorai.008G231600.1.D	Gorai.008G231600.5.D;Gorai.008G231600.4.D;Gorai.008G231600.3.D;Gorai.008G231600.2.D;Gorai.008G231600.1.D	Gorai.008G231600.1.D	case 1	Gorai.008G231600.5.D	Gorai.008G231600	#N/A	Gohir.D12G216200		93517342	AT4G17010.1			#N/A	#N/A	#N/A	#N/A	#N/A	3	17	19.4175		0	0	0	0	19.7928	0	0	0	19.3821	0	0	0	0	0	0	19.0778	0	0	0	0
925	Gorai.002G233700.3.A;Gorai.002G233700.2.A;Gorai.002G233700.1.A;Gorai.002G233700.4.A;Gorai.002G233700.5.A	Gorai.002G233700.3.A;Gorai.002G233700.2.A;Gorai.002G233700.1.A;Gorai.002G233700.4.A;Gorai.002G233700.5.A	Gorai.002G233700.1.A	case 1	Gorai.002G233700.3.A	Gorai.002G233700	PTHR31358:SF10 - TARGETING PROTEIN FOR XKLP2-LIKE PROTEIN (1 of 4)	Gohir.A01G199900	Gh_A01G251400	93520497	AT2G35880.1	TPX2 (targeting protein for Xklp2) protein family		#N/A	#N/A	#N/A	#N/A	#N/A	3	17	21.793		0	0	0	0	0	0	0	0	0	0	0	21.2988	0	21.311	0	0	0	0	0	22.7693
136	Gorai.001G035900.1.D;Gorai.001G035900.1.A;Gorai.010G117200.3.D;Gorai.010G117200.3.A;Gorai.010G117200.1.D;Gorai.010G117200.1.A;Gorai.010G117200.2.D;Gorai.010G117200.2.A	Gorai.001G035900.1.D;Gorai.001G035900.1.A	Gorai.001G035900.1.A;Gorai.001G035900.1.D	case 2	Gorai.001G035900.1.D	Gorai.001G035900	PTHR21512:SF5 - TRAFFICKING PROTEIN PARTICLE COMPLEX SUBUNIT 9 (1 of 2)	Gohir.D07G034250,Gohir.D07G034300		93516626	AT5G11040.1	TRS120	AtTRS120,TRS120	#N/A	#N/A	#N/A	#N/A	#N/A	3	17	19.8203		0	0	0	0	0	0	0	0	0	0	19.8547	0	19.7127	0	0	19.8935	0	0	0	0
549	Gorai.002G008100.2.D;Gorai.002G008100.1.D	Gorai.002G008100.2.D;Gorai.002G008100.1.D	Gorai.002G008100.1.D	case 1	Gorai.002G008100.2.D	Gorai.002G008100	PF08553 - VID27 cytoplasmic protein (VID27) (1 of 3)	Gohir.D01G007100		93522614	AT3G19240.1	Vacuolar import/degradation, Vid27-related protein		#N/A	#N/A	#N/A	#N/A	#N/A	3	17	19.6067		0	0	0	0	19.6704	0	0	0	0	0	19.7523	0	19.3973	0	0	0	0	0	0	0
1213	Gorai.003G127300.5.A;Gorai.003G127300.4.A;Gorai.003G127300.1.A;Gorai.003G127300.3.A;Gorai.003G127300.2.A	Gorai.003G127300.5.A;Gorai.003G127300.4.A;Gorai.003G127300.1.A;Gorai.003G127300.3.A;Gorai.003G127300.2.A	Gorai.003G127300.1.A	case 1	Gorai.003G127300.5.A	Gorai.003G127300	PF00582 - Universal stress protein family (Usp) (1 of 53)	Gohir.A03G046600		93440249	AT3G53990.1	Adenine nucleotide alpha hydrolases-like superfamily protein		#N/A	#N/A	#N/A	#N/A	#N/A	3	17	22.588		0	0	0	0	22.2891	0	0	0	0	0	23.1745	0	0	22.3003	0	0	0	0	0	0
1899	Gorai.005G027700.1.D	Gorai.005G027700.1.D	Gorai.005G027700.1.D	case 1	Gorai.005G027700.1.D	Gorai.005G027700	3.3.1.1 - Adenosylhomocysteinase / SAHase (1 of 4)	Gohir.D02G022300	Gh_D02G027000	93521826	AT4G13940.1	S-adenosyl-L-homocysteine hydrolase	ATSAHH1,EMB1395,HOG1,MEE58,SAHH1	#N/A	#N/A	#N/A	#N/A	#N/A	3	17	20.9205		21.123	0	0	0	0	0	21.2282	0	0	0	20.4103	0	0	0	0	0	0	0	0	0
1951	Gorai.005G061800.2.D;Gorai.005G061800.2.A;Gorai.005G061800.1.D;Gorai.005G061800.1.A;Gorai.005G061800.5.D;Gorai.005G061800.5.A;Gorai.005G061800.4.D;Gorai.005G061800.4.A;Gorai.005G061800.3.D;Gorai.005G061800.3.A	Gorai.005G061800.2.D;Gorai.005G061800.2.A;Gorai.005G061800.1.D;Gorai.005G061800.1.A;Gorai.005G061800.5.D;Gorai.005G061800.5.A;Gorai.005G061800.4.D;Gorai.005G061800.4.A;Gorai.005G061800.3.D;Gorai.005G061800.3.A	Gorai.005G061800.1.A;Gorai.005G061800.1.D	case 2	Gorai.005G061800.2.D	Gorai.005G061800	K00249 - acyl-CoA dehydrogenase (ACADM, acd) (1 of 1)	Gohir.D02G055900		93518503	AT3G06810.1	acyl-CoA dehydrogenase-related	IBR3	#N/A	#N/A	#N/A	#N/A	#N/A	3	17	19.3337		0	0	0	0	19.4296	0	0	0	0	0	19.3272	0	19.2444	0	0	0	0	0	0	0
1980	Gorai.005G080300.1.A;Gorai.005G080300.2.A;Gorai.005G080300.1.D;Gorai.005G080300.2.D;Gorai.002G055400.1.A;Gorai.002G055400.1.D;Gorai.002G055400.2.A;Gorai.002G055400.2.D;Gorai.002G055400.3.D;Gorai.002G055400.3.A;Gorai.002G055400.4.D;Gorai.002G055400.4.A;Gorai.002G055400.6.A;Gorai.002G055400.6.D;Gorai.002G055400.5.D;Gorai.002G055400.5.A;Gorai.002G055400.4.D.p2;Gorai.002G055400.5.A.p2;Gorai.002G055400.4.A.p2;Gorai.002G055400.5.D.p2	Gorai.005G080300.1.A;Gorai.005G080300.2.A;Gorai.005G080300.1.D;Gorai.005G080300.2.D	Gorai.005G080300.1.A;Gorai.005G080300.1.D	case 2	Gorai.005G080300.1.A	Gorai.005G080300	3.1.3.11 - Fructose-bisphosphatase / Hexose diphosphatase (1 of 6)	Gohir.A02G065400		93439788	AT1G43670.1	Inositol monophosphatase family protein		#N/A	#N/A	#N/A	#N/A	#N/A	3	17	20.8309		0	0	0	0	0	0	0	0	0	0	0	21.1529	0	0	20.8912	0	0	0	0	20.4485
2194	Gorai.005G215200.2.D;Gorai.005G215200.2.A;Gorai.005G215200.1.D;Gorai.005G215200.1.A	Gorai.005G215200.2.D;Gorai.005G215200.2.A;Gorai.005G215200.1.D;Gorai.005G215200.1.A	Gorai.005G215200.1.A;Gorai.005G215200.1.D	case 2	Gorai.005G215200.2.D	Gorai.005G215200	K12394 - AP-1 complex subunit sigma 1/2 (AP1S1_2) (1 of 2)	Gohir.D02G192400		93462948	AT4G35410.2	Clathrin adaptor complex small chain family protein		#N/A	#N/A	#N/A	#N/A	#N/A	3	17	21.0064		0	0	0	0	0	0	0	0	0	0	21.3194	0	20.6195	0	0	21.0803	0	0	0	0
4751	Gorai.010G011500.1.A;Gorai.010G011500.1.D	Gorai.010G011500.1.A;Gorai.010G011500.1.D	Gorai.010G011500.1.A;Gorai.010G011500.1.D	case 2	Gorai.010G011500.1.A	Gorai.010G011500	PTHR10994//PTHR10994:SF79 - RETICULON // SUBFAMILY NOT NAMED (1 of 2)	Gohir.A06G011300		93522098	AT1G19360.1	Nucleotide-diphospho-sugar transferase family protein		#N/A	#N/A	#N/A	#N/A	#N/A	3	17	20.1938		0	0	0	0	19.7088	0	0	0	0	0	20.2655	0	0	0	0	20.6071	0	0	0	0
5548	Gorai.011G280300.1.D;Gorai.011G280300.1.A	Gorai.011G280300.1.D;Gorai.011G280300.1.A	Gorai.011G280300.1.A;Gorai.011G280300.1.D	case 2	Gorai.011G280300.1.D	Gorai.011G280300	K12947 - signal peptidase complex subunit 2 (SPCS2, SPC2) (1 of 2)	Gohir.D10G243900		93519527	AT2G39960.1	Microsomal signal peptidase 25 kDa subunit (SPC25)		#N/A	#N/A	#N/A	#N/A	#N/A	3	17	20.2074		0	0	0	0	0	0	0	0	20.5324	0	0	19.0736	0	0	0	21.0163	0	0	0	0
6035	Gorai.013G089000.3.A;Gorai.013G089000.5.A;Gorai.013G089000.2.A;Gorai.013G089000.1.A;Gorai.013G089000.4.A	Gorai.013G089000.3.A;Gorai.013G089000.5.A;Gorai.013G089000.2.A;Gorai.013G089000.1.A;Gorai.013G089000.4.A	Gorai.013G089000.1.A	case 1	Gorai.013G089000.3.A	Gorai.013G089000	PTHR22811:SF47 - EMP24/GP25L/P24 FAMILY/GOLD DOMAIN-CONTAINING PROTEIN-RELATED (1 of 6)	Gohir.A13G085200		93458023	AT1G26690.1	emp24/gp25L/p24 family/GOLD family protein		#N/A	#N/A	#N/A	#N/A	#N/A	3	17	19.6741		0	0	0	0	19.3409	0	0	0	0	0	19.4743	0	0	0	0	20.207	0	0	0	0
884	Gorai.002G215000.2.D;Gorai.002G215000.1.D;Gorai.002G215000.3.D;Gorai.002G215000.2.A;Gorai.002G215000.1.A;Gorai.002G215000.3.A	Gorai.002G215000.2.D;Gorai.002G215000.1.D;Gorai.002G215000.3.D;Gorai.002G215000.2.A;Gorai.002G215000.1.A;Gorai.002G215000.3.A	Gorai.002G215000.1.A;Gorai.002G215000.1.D	case 2	Gorai.002G215000.2.D	Gorai.002G215000	PF03634 - TCP family transcription factor (TCP) (1 of 38)	Gohir.D01G173300		93438884	AT1G58100.1	TCP family transcription factor		#N/A	#N/A	#N/A	#N/A	#N/A	3	17	19.9869		0	0	0	20.4807	0	0	0	0	19.9754	0	0	0	19.5048	0	0	0	0	0	0	0
187	Gorai.001G069800.1.A	Gorai.001G069800.1.A	Gorai.001G069800.1.A	case 1	Gorai.001G069800.1.A	Gorai.001G069800	K14753 - guanine nucleotide-binding protein subunit beta-2-like 1 protein (RACK1) (1 of 3)	Gohir.A07G061500		93522708	AT1G48630.1	receptor for activated C kinase 1B	RACK1B_AT	#N/A	#N/A	#N/A	#N/A	#N/A	3	17	20.0012		0	0	0	0	20.4894	0	0	0	19.639	0	19.8752	0	0	0	0	0	0	0	0	0
6166	Gorai.013G167000.1.D;Gorai.013G167000.2.D	Gorai.013G167000.1.D;Gorai.013G167000.2.D	Gorai.013G167000.1.D	case 1	Gorai.013G167000.1.D	Gorai.013G167000	2.4.2.10 - Orotate phosphoribosyltransferase / Orotidylic acid phosphorylase (1 of 2)	Gohir.D13G149300		93518960	AT3G54470.1	uridine 5\'-monophosphate synthase / UMP synthase (PYRE-F) (UMPS)		#N/A	#N/A	#N/A	#N/A	#N/A	3	17	19.1877		0	0	0	0	19.7812	0	0	0	0	0	19.4114	0	18.3704	0	0	0	0	0	0	0
146	Gorai.001G046200.2.A;Gorai.001G046200.3.A;Gorai.001G046200.1.A	Gorai.001G046200.2.A;Gorai.001G046200.3.A;Gorai.001G046200.1.A	Gorai.001G046200.1.A	case 1	Gorai.001G046200.2.A	Gorai.001G046200	K02969 - small subunit ribosomal protein S20e (RP-S20e, RPS20) (1 of 4)	Gohir.A07G039000		93523041	AT3G47370.3	Ribosomal protein S10p/S20e family protein		#N/A	#N/A	#N/A	#N/A	#N/A	3	17	21.4204		0	0	0	0	21.6959	0	0	0	0	0	21.0628	0	0	21.5024	0	0	0	0	0	0
3036	Gorai.007G124900.7.D;Gorai.007G124900.4.D;Gorai.007G124900.3.D;Gorai.007G124900.2.D;Gorai.007G124900.1.D;Gorai.007G124900.6.D	Gorai.007G124900.7.D;Gorai.007G124900.4.D;Gorai.007G124900.3.D;Gorai.007G124900.2.D;Gorai.007G124900.1.D;Gorai.007G124900.6.D	Gorai.007G124900.1.D	case 1	Gorai.007G124900.7.D	Gorai.007G124900	PTHR23316:SF29 - IMPORTIN SUBUNIT ALPHA-2 (1 of 6)	Gohir.D11G116800		93523996	AT3G06720.1	importin alpha isoform 1	AIMP ALPHA,AT-IMP,ATKAP ALPHA,IMPA-1,IMPA1	#N/A	#N/A	#N/A	#N/A	#N/A	3	17	20.3535		20.8496	0	0	20.4386	0	19.7721	0	0	0	0	0	0	0	0	0	0	0	0	0	0
2563	Gorai.009G400400.2.D;Gorai.006G153200.1.D;Gorai.006G153200.1.A;Gorai.009G400400.3.D;Gorai.009G400400.1.D	Gorai.009G400400.2.D;Gorai.006G153200.1.D;Gorai.006G153200.1.A;Gorai.009G400400.3.D;Gorai.009G400400.1.D	Gorai.006G153200.1.A;Gorai.006G153200.1.D;Gorai.009G400400.1.D	case 3	Gorai.009G400400.2.D	Gorai.009G400400	K02955 - small subunit ribosomal protein S14e (RP-S14e, RPS14) (1 of 5)	Gohir.D04G097700		93500378	AT3G52580.1	Ribosomal protein S11 family protein		#N/A	#N/A	#N/A	#N/A	#N/A	3	17	21.0573		0	0	21.5693	0	21.0884	0	0	0	0	0	20.5143	0	0	0	0	0	0	0	0	0
4988	Gorai.010G163900.1.D	Gorai.010G163900.1.D	Gorai.010G163900.1.D	case 1	Gorai.010G163900.1.D	Gorai.010G163900	PTHR10663//PTHR10663:SF163 - GUANYL-NUCLEOTIDE EXCHANGE FACTOR // SUBFAMILY NOT NAMED (1 of 3)	Gohir.D06G140500		93516452	AT4G18060.1	SH3 domain-containing protein		#N/A	#N/A	#N/A	#N/A	#N/A	3	17	20.4167		0	0	0	0	0	0	0	0	0	0	20.7262	0	20.7585	0	0	19.7654	0	0	0	0
959	Gorai.002G248800.2.A;Gorai.002G248800.1.A	Gorai.002G248800.2.A;Gorai.002G248800.1.A	Gorai.002G248800.1.A	case 1	Gorai.002G248800.2.A	Gorai.002G248800	K08506 - syntaxin of plants SYP7 (SYP7) (1 of 4)	Gohir.A01G215800		93523103	AT3G09740.1	syntaxin of plants 71	ATSYP71,SYP71	#N/A	#N/A	#N/A	#N/A	#N/A	3	17	19.8598		0	0	0	0	0	0	0	0	21.1463	0	19.0386	0	19.3946	0	0	0	0	0	0	0
1012	Gorai.003G005900.1.A;Gorai.003G005900.2.A;Gorai.003G005900.2.D;Gorai.003G005900.1.D	Gorai.003G005900.1.A;Gorai.003G005900.2.A	Gorai.003G005900.1.A	case 1	Gorai.003G005900.1.A	Gorai.003G005900	#N/A	Gohir.A02G174300		93516558	AT2G17710.1			#N/A	#N/A	#N/A	#N/A	#N/A	3	17	19.6762		0	0	0	0	19.8755	0	0	0	19.9677	0	19.1855	0	0	0	0	0	0	0	0	0
1546	Gorai.004G117600.2.D;Gorai.004G117600.2.A;Gorai.004G117600.1.D;Gorai.004G117600.1.A	Gorai.004G117600.2.D;Gorai.004G117600.2.A;Gorai.004G117600.1.D;Gorai.004G117600.1.A	Gorai.004G117600.1.A;Gorai.004G117600.1.D	case 2	Gorai.004G117600.2.D	Gorai.004G117600	KOG1596 - Fibrillarin and related nucleolar RNA-binding proteins (1 of 1)	Gohir.D08G110000		93521711	AT4G25630.1	fibrillarin 2	ATFIB2,FIB2	#N/A	#N/A	#N/A	#N/A	#N/A	3	17	20.217		20.0842	0	19.8721	0	20.6947	0	0	0	0	0	0	0	0	0	0	0	0	0	0	0
1848	Gorai.004G282500.1.A	Gorai.004G282500.1.A	Gorai.004G282500.1.A	case 1	Gorai.004G282500.1.A	Gorai.004G282500	PTHR11604//PTHR11604:SF8 - PROFILIN // SUBFAMILY NOT NAMED (1 of 2)	Gohir.A08G243700		93437023	AT2G19770.1	profilin 5	PRF5	#N/A	#N/A	#N/A	#N/A	#N/A	3	17	20.5538		0	0	0	0	0	20.3661	0	0	0	20.4116	0	0	0	20.8837	0	0	0	0	0	0
2288	Gorai.005G262800.2.D;Gorai.005G262800.1.D;Gorai.005G262800.2.A;Gorai.005G262800.1.A	Gorai.005G262800.2.D;Gorai.005G262800.1.D;Gorai.005G262800.2.A;Gorai.005G262800.1.A	Gorai.005G262800.1.A;Gorai.005G262800.1.D	case 2	Gorai.005G262800.2.D	Gorai.005G262800	#N/A	Gohir.D02G234800		93514452	AT4G33740.1			#N/A	#N/A	#N/A	#N/A	#N/A	3	17	19.6684		0	0	0	0	19.3506	0	0	0	0	0	0	0	19.4251	0	0	20.2296	0	0	0	0
2352	Gorai.006G034100.1.D;Gorai.006G034100.1.A	Gorai.006G034100.1.D;Gorai.006G034100.1.A	Gorai.006G034100.1.A;Gorai.006G034100.1.D	case 2	Gorai.006G034100.1.D	Gorai.006G034100	PTHR24012:SF318 - RNA-BINDING (RRM/RBD/RNP MOTIFS) FAMILY PROTEIN (1 of 4)	Gohir.D09G029200		93522687	AT5G40490.1	RNA-binding (RRM/RBD/RNP motifs) family protein		#N/A	#N/A	#N/A	#N/A	#N/A	3	17	19.2905		0	0	0	0	19.5831	0	0	0	19.3359	0	18.9526	0	0	0	0	0	0	0	0	0
2872	Gorai.007G036900.1.A	Gorai.007G036900.1.A	Gorai.007G036900.1.A	case 1	Gorai.007G036900.1.A	Gorai.007G036900	K11290 - template-activating factor I (SET, TAF1, I2PP2A) (1 of 4)	Gohir.A11G030791		93522422	AT1G18800.1	NAP1-related protein 2	NRP2	#N/A	#N/A	#N/A	#N/A	#N/A	3	17	19.9374		0	0	20.4676	0	20.1138	0	0	0	0	0	19.2307	0	0	0	0	0	0	0	0	0
3386	Gorai.007G374700.1.D	Gorai.007G374700.1.D	Gorai.007G374700.1.D	case 1	Gorai.007G374700.1.D	Gorai.007G374700	K02930 - large subunit ribosomal protein L4e (RP-L4e, RPL4) (1 of 4)	Gohir.D11G344300		93522405	AT3G09630.1	Ribosomal protein L4/L1 family		#N/A	#N/A	#N/A	#N/A	#N/A	3	17	19.6443		0	0	20.1233	0	18.688	0	0	0	20.1217	0	0	0	0	0	0	0	0	0	0	0
4239	Gorai.009G147900.1.A;Gorai.009G147900.1.D	Gorai.009G147900.1.A;Gorai.009G147900.1.D	Gorai.009G147900.1.A;Gorai.009G147900.1.D	case 2	Gorai.009G147900.1.A	Gorai.009G147900	PTHR31707:SF55 - PECTINESTERASE 2-RELATED (1 of 3)	Gohir.A05G141700		93524681	AT3G14310.1	pectin methylesterase 3	ATPME3,PME3	#N/A	#N/A	#N/A	#N/A	#N/A	3	17	21.0522		0	0	0	0	23.7282	0	0	0	0	0	18.3505	0	21.0779	0	0	0	0	0	0	0
5400	Gorai.011G167500.1.D	Gorai.011G167500.1.D	Gorai.011G167500.1.D	case 1	Gorai.011G167500.1.D	Gorai.011G167500	K02984 - small subunit ribosomal protein S3Ae (RP-S3Ae, RPS3A) (1 of 4)	Gohir.D10G150500		93440378	AT4G34670.1	Ribosomal protein S3Ae		#N/A	#N/A	#N/A	#N/A	#N/A	3	17	20.6938		0	0	20.4449	0	20.6152	0	0	0	21.0214	0	0	0	0	0	0	0	0	0	0	0
5465	Gorai.011G215800.1.D;Gorai.011G215800.1.A;Gorai.011G215800.3.D;Gorai.011G215800.3.A;Gorai.011G215800.2.D;Gorai.011G215800.2.A;Gorai.011G215800.3.D.p2;Gorai.011G215800.3.A.p2	Gorai.011G215800.1.D;Gorai.011G215800.1.A;Gorai.011G215800.3.D;Gorai.011G215800.3.A;Gorai.011G215800.2.D;Gorai.011G215800.2.A	Gorai.011G215800.1.A;Gorai.011G215800.1.D	case 2	Gorai.011G215800.1.D	Gorai.011G215800	PTHR13683:SF258 - ASPARTYL PROTEASE FAMILY PROTEIN-RELATED (1 of 3)	Gohir.D10G193000		93524651	AT5G07030.1	Eukaryotic aspartyl protease family protein		#N/A	#N/A	#N/A	#N/A	#N/A	3	17	21.5023		0	0	0	0	24.2325	0	0	0	0	0	19.4455	0	20.8289	0	0	0	0	0	0	0
3038	Gorai.007G127000.1.D;Gorai.007G127000.1.A	Gorai.007G127000.1.D;Gorai.007G127000.1.A	Gorai.007G127000.1.A;Gorai.007G127000.1.D	case 2	Gorai.007G127000.1.D	Gorai.007G127000	PTHR31707:SF25 - PECTINESTERASE/PECTINESTERASE INHIBITOR 39-RELATED (1 of 3)	Gohir.D11G118500		93524681	AT4G02320.1	Plant invertase/pectin methylesterase inhibitor superfamily		#N/A	#N/A	#N/A	#N/A	#N/A	2	18	21.0071		0	0	0	0	21.5202	0	0	0	0	0	0	0	20.4941	0	0	0	0	0	0	0
6078	Gorai.013G116900.3.D.p2;Gorai.013G116900.2.D;Gorai.013G116900.1.D	Gorai.013G116900.3.D.p2;Gorai.013G116900.2.D;Gorai.013G116900.1.D	Gorai.013G116900.1.D	case 1	Gorai.013G116900.3.D	Gorai.013G116900	PTHR20863:SF29 - ACYL CARRIER PROTEIN 1, CHLOROPLASTIC-RELATED (1 of 4)	Gohir.D13G104400		93524253	AT5G27200.1	acyl carrier protein 5	ACP5	#N/A	#N/A	#N/A	#N/A	#N/A	2	18	21.5385		0	0	0	0	21.1684	0	0	0	21.9087	0	0	0	0	0	0	0	0	0	0	0
3182	Gorai.007G214400.6.A;Gorai.007G214400.2.A;Gorai.007G214400.1.A;Gorai.007G214400.3.A;Gorai.007G214400.5.A;Gorai.007G214400.4.A;Gorai.007G214400.9.A;Gorai.007G214400.8.A;Gorai.007G214400.7.A;Gorai.007G214400.9.A.p2;Gorai.007G214400.8.A.p2	Gorai.007G214400.6.A;Gorai.007G214400.2.A;Gorai.007G214400.1.A;Gorai.007G214400.3.A;Gorai.007G214400.5.A;Gorai.007G214400.4.A;Gorai.007G214400.9.A;Gorai.007G214400.8.A;Gorai.007G214400.7.A	Gorai.007G214400.1.A	case 1	Gorai.007G214400.6.A	Gorai.007G214400	PTHR13593:SF52 - F14J22.5 PROTEIN-RELATED (1 of 3)	Gohir.A11G193000		93523052	AT4G36945.1	PLC-like phosphodiesterases superfamily protein		#N/A	#N/A	#N/A	#N/A	#N/A	2	18	20.4915		0	0	0	0	0	20.3044	0	0	0	0	0	0	20.6786	0	0	0	0	0	0	0
67	Gorai.001G003400.1.D;Gorai.001G003400.1.A	Gorai.001G003400.1.D;Gorai.001G003400.1.A	Gorai.001G003400.1.A;Gorai.001G003400.1.D	case 2	Gorai.001G003400.1.D	Gorai.001G003400	#N/A	Gohir.D07G003400	Gh_D07G004300	93064533	X			#N/A	#N/A	#N/A	#N/A	#N/A	2	18	20.5431		0	0	0	0	0	0	0	0	22.2854	0	18.8009	0	0	0	0	0	0	0	0	0
6009	Gorai.013G066400.1.D	Gorai.013G066400.1.D	Gorai.013G066400.1.D	case 1	Gorai.013G066400.1.D	Gorai.013G066400	PTHR11452//PTHR11452:SF33 - ALPHA-GALACTOSIDASE/ALPHA-N-ACETYLGALACTOSAMINIDASE // SUBFAMILY NOT NAMED (1 of 2)	Gohir.D13G058900		93521273	AT5G08370.1	alpha-galactosidase 2	AGAL2,AtAGAL2	#N/A	#N/A	#N/A	#N/A	#N/A	2	18	20.4155		0	0	0	0	0	0	0	0	0	0	0	20.4003	20.4308	0	0	0	0	0	0	0
2208	Gorai.005G222600.1.A;Gorai.005G222600.2.A	Gorai.005G222600.1.A;Gorai.005G222600.2.A	Gorai.005G222600.1.A	case 1	Gorai.005G222600.1.A	Gorai.005G222600	K06630 - 14-3-3 protein epsilon (YWHAE) (1 of 17)	Gohir.A03G175200		93441824	AT1G78300.1	general regulatory factor 2	14-3-3OMEGA,GF14 OMEGA,GRF2	#N/A	#N/A	#N/A	#N/A	#N/A	2	18	23.4087		0	0	0	0	23.2746	0	0	0	0	0	23.5428	0	0	0	0	0	0	0	0	0
2087	Gorai.005G146400.7.D;Gorai.005G146400.3.D;Gorai.005G146400.1.D;Gorai.005G146400.6.D;Gorai.005G146400.4.D;Gorai.005G146400.7.A;Gorai.005G146400.3.A;Gorai.005G146400.1.A;Gorai.005G146400.5.D;Gorai.005G146400.2.D;Gorai.005G146400.6.A;Gorai.005G146400.4.A;Gorai.005G146400.5.A;Gorai.005G146400.2.A	Gorai.005G146400.7.D;Gorai.005G146400.3.D;Gorai.005G146400.1.D;Gorai.005G146400.6.D;Gorai.005G146400.4.D;Gorai.005G146400.7.A;Gorai.005G146400.3.A;Gorai.005G146400.1.A;Gorai.005G146400.5.D;Gorai.005G146400.2.D;Gorai.005G146400.6.A;Gorai.005G146400.4.A;Gorai.005G146400.5.A;Gorai.005G146400.2.A	Gorai.005G146400.1.A;Gorai.005G146400.1.D	case 2	Gorai.005G146400.7.D	Gorai.005G146400	K01057 - 6-phosphogluconolactonase (PGLS, pgl, devB) (1 of 4)	Gohir.D02G130500		93520515	AT1G13700.1	6-phosphogluconolactonase 1	PGL1	#N/A	#N/A	#N/A	#N/A	#N/A	2	18	21.6483		0	0	0	0	0	0	0	0	0	0	0	0	22.049	0	0	21.2475	0	0	0	0
5977	Gorai.013G046600.3.D;Gorai.013G046600.2.D;Gorai.013G046600.1.D	Gorai.013G046600.3.D;Gorai.013G046600.2.D;Gorai.013G046600.1.D	Gorai.013G046600.1.D	case 1	Gorai.013G046600.3.D	Gorai.013G046600	3.5.1.9 - Arylformamidase / Kynurenine formamidase (1 of 5)	Gohir.D13G041700		93522643	AT4G35220.1	Cyclase family protein		#N/A	#N/A	#N/A	#N/A	#N/A	2	18	19.0872		0	0	0	0	0	0	0	0	0	0	18.6155	0	19.5589	0	0	0	0	0	0	0
553	Gorai.002G008900.3.D;Gorai.002G008900.3.A;Gorai.002G008900.1.D;Gorai.002G008900.1.A;Gorai.002G008900.5.D;Gorai.002G008900.5.A;Gorai.002G008900.2.D;Gorai.002G008900.2.A	Gorai.002G008900.3.D;Gorai.002G008900.3.A;Gorai.002G008900.1.D;Gorai.002G008900.1.A;Gorai.002G008900.5.D;Gorai.002G008900.5.A;Gorai.002G008900.2.D;Gorai.002G008900.2.A	Gorai.002G008900.1.A;Gorai.002G008900.1.D	case 2	Gorai.002G008900.3.D	Gorai.002G008900	3.5.1.9 - Arylformamidase / Kynurenine formamidase (1 of 5)	Gohir.D01G007800		93501010	AT4G35220.1	Cyclase family protein		#N/A	#N/A	#N/A	#N/A	#N/A	2	18	19.7486		0	0	0	0	0	20.3106	0	0	0	0	0	0	19.1865	0	0	0	0	0	0	0
1690	Gorai.004G207200.1.A;Gorai.004G207200.2.A;Gorai.004G207200.3.A;Gorai.004G207200.4.A;Gorai.004G207200.1.D;Gorai.004G207200.2.D;Gorai.004G207200.3.D;Gorai.004G207200.4.D;Gorai.004G207200.6.A;Gorai.004G207200.5.A;Gorai.004G207200.6.D;Gorai.004G207200.5.D;Gorai.004G207200.7.A;Gorai.004G207200.7.D;Gorai.004G207200.8.D;Gorai.004G207200.10.A;Gorai.004G207200.10.D;Gorai.004G207200.9.A;Gorai.004G207200.9.D;Gorai.004G207200.8.A;Gorai.004G207200.8.A.p2;Gorai.004G207200.6.A.p2;Gorai.004G207200.5.A.p2;Gorai.004G207200.5.D.p2;Gorai.004G207200.6.D.p2	Gorai.004G207200.1.A;Gorai.004G207200.2.A;Gorai.004G207200.3.A;Gorai.004G207200.4.A;Gorai.004G207200.1.D;Gorai.004G207200.2.D;Gorai.004G207200.3.D;Gorai.004G207200.4.D;Gorai.004G207200.6.A;Gorai.004G207200.5.A;Gorai.004G207200.6.D;Gorai.004G207200.5.D;Gorai.004G207200.7.A;Gorai.004G207200.7.D;Gorai.004G207200.8.D;Gorai.004G207200.10.A;Gorai.004G207200.10.D;Gorai.004G207200.9.A;Gorai.004G207200.9.D;Gorai.004G207200.8.A	Gorai.004G207200.1.A;Gorai.004G207200.1.D	case 2	Gorai.004G207200.1.A	Gorai.004G207200	PTHR11552:SF141 - GLUCOSE-METHANOL-CHOLINE (GMC) OXIDOREDUCTASE FAMILY PROTEIN (1 of 5)	Gohir.A08G178100		93521194	AT1G12570.1	Glucose-methanol-choline (GMC) oxidoreductase family protein		#N/A	#N/A	#N/A	#N/A	#N/A	2	18	20.7703		0	0	0	0	0	0	0	0	0	0	0	21.3276	0	0	0	20.213	0	0	0	0
3816	Gorai.008G250000.3.D;Gorai.008G250000.1.D;Gorai.008G250000.2.D	Gorai.008G250000.3.D;Gorai.008G250000.1.D;Gorai.008G250000.2.D	Gorai.008G250000.1.D	case 1	Gorai.008G250000.3.D	Gorai.008G250000	PTHR22912:SF97 - MONODEHYDROASCORBATE REDUCTASE, CHLOROPLASTIC (1 of 1)	Gohir.D12G233700		93514713	AT1G63940.2	monodehydroascorbate reductase 6	MDAR6	#N/A	#N/A	#N/A	#N/A	#N/A	2	18	20.3949		0	0	0	20.2018	0	20.588	0	0	0	0	0	0	0	0	0	0	0	0	0	0
1360	Gorai.004G017400.1.D;Gorai.004G017400.1.A	Gorai.004G017400.1.D;Gorai.004G017400.1.A	Gorai.004G017400.1.A;Gorai.004G017400.1.D	case 2	Gorai.004G017400.1.D	Gorai.004G017400	PTHR33044:SF28 - BIFUNCTIONAL INHIBITOR/LIPID-TRANSFER PROTEIN/SEED STORAGE 2S ALBUMIN SUPERFAMILY PROTEIN (1 of 4)	Gohir.D08G022100		93523761	AT1G55260.2	Bifunctional inhibitor/lipid-transfer protein/seed storage 2S albumin superfamily protein		#N/A	#N/A	#N/A	#N/A	#N/A	2	18	20.4939		0	0	0	0	19.5694	0	0	0	0	0	0	0	0	21.4183	0	0	0	0	0	0
5439	Gorai.011G197500.1.D;Gorai.011G197200.1.A;Gorai.011G197000.1.A;Gorai.011G196800.1.D;Gorai.011G196600.1.D;Gorai.011G196600.1.A;Gorai.011G196900.1.D	Gorai.011G197500.1.D	Gorai.011G197500.1.D	case 1	Gorai.011G197500.1.D	Gorai.011G197500	PF00407 - Pathogenesis-related protein Bet v I family (Bet_v_1) (1 of 50)	Gohir.D10G176900		93518648	X			#N/A	#N/A	#N/A	#N/A	#N/A	2	18	21.0566		0	0	0	0	0	0	0	0	0	0	0	21.092	21.0211	0	0	0	0	0	0	0
4883	Gorai.010G096500.2.A;Gorai.010G096500.1.A	Gorai.010G096500.2.A;Gorai.010G096500.1.A	Gorai.010G096500.1.A	case 1	Gorai.010G096500.2.A	Gorai.010G096500	#N/A	Gohir.A06G081500		93441084	AT1G02180.1	ferredoxin-related		#N/A	#N/A	#N/A	#N/A	#N/A	2	18	22.0438		0	0	0	0	21.5734	0	0	0	0	0	0	0	0	22.5141	0	0	0	0	0	0
191	Gorai.001G071200.2.D;Gorai.001G071200.1.D;Gorai.001G071200.7.D;Gorai.001G071200.3.D;Gorai.001G071200.4.D;Gorai.001G071200.6.D;Gorai.001G071200.5.D;Gorai.001G071200.8.D;Gorai.001G071200.10.D;Gorai.001G071200.9.D	Gorai.001G071200.2.D;Gorai.001G071200.1.D;Gorai.001G071200.7.D;Gorai.001G071200.3.D;Gorai.001G071200.4.D;Gorai.001G071200.6.D;Gorai.001G071200.5.D;Gorai.001G071200.8.D;Gorai.001G071200.10.D;Gorai.001G071200.9.D	Gorai.001G071200.1.D	case 1	Gorai.001G071200.2.D	Gorai.001G071200	1.2.1.8 - Betaine-aldehyde dehydrogenase / Betaine aldehyde oxidase (1 of 2)	Gohir.D07G067600		93521331	AT1G74920.1	aldehyde dehydrogenase 10A8	ALDH10A8	#N/A	#N/A	#N/A	#N/A	#N/A	2	18	21.979		0	0	21.8278	0	0	22.1301	0	0	0	0	0	0	0	0	0	0	0	0	0	0
68	Gorai.001G003700.1.A;Gorai.001G003700.2.A;Gorai.001G003700.3.A	Gorai.001G003700.1.A;Gorai.001G003700.2.A;Gorai.001G003700.3.A	Gorai.001G003700.1.A	case 1	Gorai.001G003700.1.A	Gorai.001G003700	PTHR11941:SF47 - 3-HYDROXYISOBUTYRYL-COA HYDROLASE-LIKE PROTEIN 3, MITOCHONDRIAL-RELATED (1 of 2)	Gohir.A07G003600		93520096	AT4G13360.1	ATP-dependent caseinolytic (Clp) protease/crotonase family protein		#N/A	#N/A	#N/A	#N/A	#N/A	2	18	19.7973		0	0	0	0	0	19.7852	0	0	0	0	0	0	19.8094	0	0	0	0	0	0	0
1723	Gorai.004G227300.3.D;Gorai.004G227300.1.D;Gorai.004G227300.4.D	Gorai.004G227300.3.D;Gorai.004G227300.1.D;Gorai.004G227300.4.D	Gorai.004G227300.1.D	case 1	Gorai.004G227300.3.D	Gorai.004G227300	PTHR31356:SF10 - L-ASCORBATE PEROXIDASE 2, CYTOSOLIC (1 of 6)	Gohir.D08G213200		93438448	AT3G09640.2	ascorbate peroxidase 2	APX1B,APX2	#N/A	#N/A	#N/A	#N/A	#N/A	2	18	21.1646		0	0	0	0	0	0	0	0	0	0	21.0722	0	21.2571	0	0	0	0	0	0	0
2070	Gorai.005G132500.1.D;Gorai.005G132500.2.D;Gorai.005G132500.3.D	Gorai.005G132500.1.D;Gorai.005G132500.2.D;Gorai.005G132500.3.D	Gorai.005G132500.1.D	case 1	Gorai.005G132500.1.D	Gorai.005G132500	PTHR10091//PTHR10091:SF8 - ALDOSE-1-EPIMERASE // SUBFAMILY NOT NAMED (1 of 1)	Gohir.D02G121600		93519372	AT3G17940.1	Galactose mutarotase-like superfamily protein		#N/A	#N/A	#N/A	#N/A	#N/A	2	18	20.7135		0	0	0	0	20.5404	0	0	0	20.8865	0	0	0	0	0	0	0	0	0	0	0
3281	Gorai.007G288200.1.A	Gorai.007G288200.1.A	Gorai.007G288200.1.A	case 1	Gorai.007G288200.1.A	Gorai.007G288200	K00059 - 3-oxoacyl- (fabG) (1 of 3)	Gohir.A11G258400		93524677	AT3G03980.1	NAD(P)-binding Rossmann-fold superfamily protein		#N/A	#N/A	#N/A	#N/A	#N/A	2	18	20.8084		0	0	0	0	0	21.2996	0	0	0	0	20.3172	0	0	0	0	0	0	0	0	0
385	Gorai.001G198400.3.A;Gorai.001G198400.2.A;Gorai.001G198400.1.A	Gorai.001G198400.3.A;Gorai.001G198400.2.A;Gorai.001G198400.1.A	Gorai.001G198400.1.A	case 1	Gorai.001G198400.3.A	Gorai.001G198400	2.6.1.52 - Phosphoserine transaminase / PSAT (1 of 1)	Gohir.A07G170700		93520058	AT2G17630.1	Pyridoxal phosphate (PLP)-dependent transferases superfamily protein		#N/A	#N/A	#N/A	#N/A	#N/A	2	18	20.5992		0	0	0	0	0	20.0206	0	0	21.1778	0	0	0	0	0	0	0	0	0	0	0
3886	Gorai.008G281900.1.A;Gorai.008G281900.1.D	Gorai.008G281900.1.A;Gorai.008G281900.1.D	Gorai.008G281900.1.A;Gorai.008G281900.1.D	case 2	Gorai.008G281900.1.A	Gorai.008G281900	PTHR10584:SF192 - FRUCTOKINASE 1 (1 of 3)	Gohir.A12G262300		93517617	AT5G51830.1	pfkB-like carbohydrate kinase family protein		#N/A	#N/A	#N/A	#N/A	#N/A	2	18	20.3005		0	0	0	0	0	0	0	0	0	0	19.8667	0	0	20.7343	0	0	0	0	0	0
6123	Gorai.013G145300.6.A;Gorai.013G145300.5.A;Gorai.013G145300.4.A;Gorai.013G145300.3.A;Gorai.013G145300.2.A;Gorai.013G145300.7.A;Gorai.013G145300.1.A;Gorai.013G145300.8.A	Gorai.013G145300.6.A;Gorai.013G145300.5.A;Gorai.013G145300.4.A;Gorai.013G145300.3.A;Gorai.013G145300.2.A;Gorai.013G145300.7.A;Gorai.013G145300.1.A;Gorai.013G145300.8.A	Gorai.013G145300.1.A	case 1	Gorai.013G145300.6.A	Gorai.013G145300	K00013 - histidinol dehydrogenase (hisD) (1 of 1)	Gohir.A13G125500		93517115	AT5G63890.1	histidinol dehydrogenase	ATHDH,HDH,HISN8	#N/A	#N/A	#N/A	#N/A	#N/A	2	18	19.922		0	0	0	19.7798	0	0	0	0	0	0	0	20.0643	0	0	0	0	0	0	0	0
5380	Gorai.011G151900.1.D;Gorai.011G151900.2.D	Gorai.011G151900.1.D;Gorai.011G151900.2.D	Gorai.011G151900.1.D	case 1	Gorai.011G151900.1.D	Gorai.011G151900	PTHR27001:SF164 - RECEPTOR PROTEIN KINASE TMK1-RELATED (1 of 4)	Gohir.D10G136800		93519187	AT3G23750.1	Leucine-rich repeat protein kinase family protein		#N/A	#N/A	#N/A	#N/A	#N/A	2	18	19.9774		0	0	0	0	0	0	0	0	0	0	20.3068	19.648	0	0	0	0	0	0	0	0
2526	Gorai.006G135300.1.D;Gorai.006G135300.1.A	Gorai.006G135300.1.D	Gorai.006G135300.1.A;Gorai.006G135300.1.D	case 2	Gorai.006G135300.1.D	Gorai.006G135300	K01674 - carbonic anhydrase (cah) (1 of 7)	Gohir.D09G116900		93441613	AT1G08080.1	alpha carbonic anhydrase 7	ACA7,ATACA7	#N/A	#N/A	#N/A	#N/A	#N/A	2	18	20.2878		0	0	0	0	0	0	0	0	0	0	0	0	20.3029	0	0	20.2727	0	0	0	0
4235	Gorai.009G146000.1.A;Gorai.009G146000.1.D	Gorai.009G146000.1.A;Gorai.009G146000.1.D	Gorai.009G146000.1.A;Gorai.009G146000.1.D	case 2	Gorai.009G146000.1.A	Gorai.009G146000	PTHR10795//PTHR10795:SF331 - PROPROTEIN CONVERTASE SUBTILISIN/KEXIN // SUBFAMILY NOT NAMED (1 of 2)	Gohir.A05G139700		93516144	AT3G14067.1	Subtilase family protein		#N/A	#N/A	#N/A	#N/A	#N/A	2	18	19.3767		0	0	0	0	20.1137	0	0	0	0	0	0	0	18.6397	0	0	0	0	0	0	0
494	Gorai.001G255600.1.D;Gorai.001G255600.1.A;Gorai.002G125200.1.D;Gorai.002G125200.1.A;Gorai.011G189800.1.D;Gorai.011G189800.1.A;Gorai.001G255900.2.A;Gorai.001G255900.1.A	Gorai.001G255600.1.D;Gorai.001G255600.1.A	Gorai.001G255600.1.A;Gorai.001G255600.1.D	case 2	Gorai.001G255600.1.D	Gorai.001G255600	PTHR11588//PTHR11588:SF103 - TUBULIN // SUBFAMILY NOT NAMED (1 of 2)	Gohir.D07G221300		93442159	AT4G14960.2	Tubulin/FtsZ family protein	TUA6	#N/A	#N/A	#N/A	#N/A	#N/A	2	18	21.0758		0	0	21.57	20.5816	0	0	0	0	0	0	0	0	0	0	0	0	0	0	0	0
1769	Gorai.004G253200.4.A;Gorai.004G253200.2.A;Gorai.004G253200.5.A;Gorai.004G253200.6.A.p2;Gorai.004G253200.3.A;Gorai.004G253200.1.A	Gorai.004G253200.4.A;Gorai.004G253200.2.A;Gorai.004G253200.5.A;Gorai.004G253200.6.A.p2;Gorai.004G253200.3.A;Gorai.004G253200.1.A	Gorai.004G253200.1.A	case 1	Gorai.004G253200.4.A	Gorai.004G253200	PTHR11206:SF102 - MATE EFFLUX FAMILY PROTEIN (1 of 3)			93523870	AT1G33110.1	MATE efflux family protein		#N/A	#N/A	#N/A	#N/A	#N/A	2	18	20.1001		0	0	19.6612	0	20.5389	0	0	0	0	0	0	0	0	0	0	0	0	0	0	0
3790	Gorai.008G239400.1.A	Gorai.008G239400.1.A	Gorai.008G239400.1.A	case 1	Gorai.008G239400.1.A	Gorai.008G239400	PTHR23050:SF214 - CALCIUM-BINDING PROTEIN CML14-RELATED (1 of 3)	Gohir.A12G220800	Gh_A12G285600	93457333	AT1G12310.1	Calcium-binding EF-hand family protein		#N/A	#N/A	#N/A	#N/A	#N/A	2	18	20.0608		0	0	0	0	19.709	0	0	0	0	20.4126	0	0	0	0	0	0	0	0	0	0
4021	Gorai.009G050900.3.D;Gorai.009G050900.2.D;Gorai.009G050900.1.D;Gorai.009G050900.4.D	Gorai.009G050900.3.D;Gorai.009G050900.2.D;Gorai.009G050900.1.D;Gorai.009G050900.4.D	Gorai.009G050900.1.D	case 1	Gorai.009G050900.3.D	Gorai.009G050900	PTHR22792:SF64 - LA PROTEIN 1-RELATED (1 of 4)	Gohir.D05G049600		93521027	AT4G32720.2	La protein 1	AtLa1,La1	#N/A	#N/A	#N/A	#N/A	#N/A	2	18	21.2984		0	0	20.634	21.9629	0	0	0	0	0	0	0	0	0	0	0	0	0	0	0	0
5454	Gorai.011G207400.2.D;Gorai.011G207400.2.A;Gorai.011G207400.3.D;Gorai.011G207400.3.A;Gorai.011G207400.1.D;Gorai.011G207400.1.A;Gorai.011G025100.1.A.p2	Gorai.011G207400.2.D;Gorai.011G207400.2.A;Gorai.011G207400.3.D;Gorai.011G207400.3.A;Gorai.011G207400.1.D;Gorai.011G207400.1.A	Gorai.011G207400.1.A;Gorai.011G207400.1.D	case 2	Gorai.011G207400.2.D	Gorai.011G207400	PTHR11452//PTHR11452:SF33 - ALPHA-GALACTOSIDASE/ALPHA-N-ACETYLGALACTOSAMINIDASE // SUBFAMILY NOT NAMED (1 of 2)	Gohir.D10G185000		93516170	AT3G56310.1	Melibiase family protein		#N/A	#N/A	#N/A	#N/A	#N/A	2	18	20.2923		0	0	0	0	0	0	0	0	20.0562	0	0	0	20.5284	0	0	0	0	0	0	0
5543	Gorai.011G269600.1.A	Gorai.011G269600.1.A	Gorai.011G269600.1.A	case 1	Gorai.011G269600.1.A	Gorai.011G269600	PTHR10826:SF4 - GLYCOPROTEIN FAMILY PROTEIN (1 of 2)	Gohir.A10G223300		93523745	AT2G39795.1	Mitochondrial glycoprotein family protein		#N/A	#N/A	#N/A	#N/A	#N/A	2	18	20.9685		0	0	0	0	20.9345	21.0026	0	0	0	0	0	0	0	0	0	0	0	0	0	0
1572	Gorai.004G129800.1.D;Gorai.004G129800.1.A;Gorai.004G129800.4.D.p2;Gorai.004G129800.4.A.p2;Gorai.003G053400.2.D;Gorai.003G053400.2.A;Gorai.001G213600.4.D;Gorai.001G213600.4.A;Gorai.003G053400.1.D;Gorai.003G053400.1.A;Gorai.001G213600.3.D;Gorai.001G213600.3.A;Gorai.001G213600.2.D;Gorai.001G213600.2.A	Gorai.004G129800.1.D;Gorai.004G129800.1.A	Gorai.004G129800.1.A;Gorai.004G129800.1.D	case 2	Gorai.004G129800.1.D	Gorai.004G129800	PF06552 - Plant specific mitochondrial import receptor subunit TOM20 (TOM20_plant) (1 of 8)	Gohir.D08G123000		93517892	AT5G41950.1	Tetratricopeptide repeat (TPR)-like superfamily protein		#N/A	#N/A	#N/A	#N/A	#N/A	2	18	19.7498		0	0	0	0	0	20.4106	0	0	0	0	0	0	19.089	0	0	0	0	0	0	0
4529	Gorai.009G303500.1.D;Gorai.009G303500.1.A	Gorai.009G303500.1.D;Gorai.009G303500.1.A	Gorai.009G303500.1.A;Gorai.009G303500.1.D	case 2	Gorai.009G303500.1.D	Gorai.009G303500	PTHR13016 - AMMECR1 HOMOLOG (1 of 1)	Gohir.D05G288400		93519974	AT2G38710.2	AMMECR1 family		#N/A	#N/A	#N/A	#N/A	#N/A	2	18	20.7095		0	0	0	0	0	20.255	0	0	0	0	0	21.1641	0	0	0	0	0	0	0	0
5473	Gorai.011G221800.1.A;Gorai.011G221800.2.A;Gorai.011G221800.3.A	Gorai.011G221800.1.A;Gorai.011G221800.2.A;Gorai.011G221800.3.A	Gorai.011G221800.1.A	case 1	Gorai.011G221800.1.A	Gorai.011G221800	PTHR11413:SF55 - CYSTEINE PROTEINASE INHIBITOR 6 (1 of 3)	Gohir.A10G190300		93520823	AT3G12490.2	cystatin B	ATCYS6,ATCYSB,CYSB	#N/A	#N/A	#N/A	#N/A	#N/A	2	18	20.5572		0	0	0	0	20.3166	0	0	0	0	0	20.7978	0	0	0	0	0	0	0	0	0
6085	Gorai.013G120900.1.A;Gorai.013G120900.2.A	Gorai.013G120900.1.A;Gorai.013G120900.2.A	Gorai.013G120900.1.A	case 1	Gorai.013G120900.1.A	Gorai.013G120900	#N/A	Gohir.A13G104500		93514145	AT5G28830.1	calcium-binding EF hand family protein		#N/A	#N/A	#N/A	#N/A	#N/A	2	18	21.1565		0	0	0	0	0	0	0	0	0	0	0	0	21.2561	21.057	0	0	0	0	0	0
1942	Gorai.005G053000.2.A;Gorai.005G053000.1.A;Gorai.005G053000.2.D;Gorai.005G053000.1.D	Gorai.005G053000.2.A;Gorai.005G053000.1.A;Gorai.005G053000.2.D;Gorai.005G053000.1.D	Gorai.005G053000.1.A;Gorai.005G053000.1.D	case 2	Gorai.005G053000.2.A	Gorai.005G053000	K14411 - RNA-binding protein Musashi (MSI) (1 of 11)	Gohir.A02G042100		93521277	AT4G14300.1	RNA-binding (RRM/RBD/RNP motifs) family protein		#N/A	#N/A	#N/A	#N/A	#N/A	2	18	21.6561		0	0	0	0	0	21.7555	0	0	0	0	0	21.5566	0	0	0	0	0	0	0	0
3598	Gorai.008G118200.2.A;Gorai.008G118200.1.A	Gorai.008G118200.2.A;Gorai.008G118200.1.A	Gorai.008G118200.1.A	case 1	Gorai.008G118200.2.A	Gorai.008G118200	K01962 - acetyl-CoA carboxylase carboxyl transferase subunit alpha (accA) (1 of 3)	Gohir.A12G105200		93441319	AT2G38040.2	acetyl Co-enzyme a carboxylase carboxyltransferase alpha subunit	CAC3	#N/A	#N/A	#N/A	#N/A	#N/A	2	18	20.7245		0	0	0	0	20.9992	0	0	0	0	0	20.4499	0	0	0	0	0	0	0	0	0
3320	Gorai.007G314500.2.D;Gorai.007G314500.1.D	Gorai.007G314500.2.D;Gorai.007G314500.1.D	Gorai.007G314500.1.D	case 1	Gorai.007G314500.2.D	Gorai.007G314500	K14004 - protein transport protein SEC13 (SEC13) (1 of 2)	Gohir.D11G290601		93522062	AT2G30050.1	transducin family protein / WD-40 repeat family protein		#N/A	#N/A	#N/A	#N/A	#N/A	2	18	19.2361		0	0	0	0	0	0	0	0	0	0	19.4224	0	19.0499	0	0	0	0	0	0	0
3868	Gorai.008G273400.1.A;Gorai.008G273400.2.A;Gorai.008G273400.3.A	Gorai.008G273400.1.A;Gorai.008G273400.2.A;Gorai.008G273400.3.A	Gorai.008G273400.1.A	case 1	Gorai.008G273400.1.A	Gorai.008G273400	K12795 - suppressor of G2 allele of SKP1 (SUGT1, SGT1) (1 of 2)	Gohir.A12G253000		93521212	AT4G11260.1	phosphatase-related	ATSGT1B,EDM1,ETA3,RPR1,SGT1B	#N/A	#N/A	#N/A	#N/A	#N/A	2	18	20.9387		0	0	0	0	0	0	0	0	0	20.9484	0	20.9291	0	0	0	0	0	0	0	0
5606	Gorai.012G021700.1.D;Gorai.012G021700.1.A	Gorai.012G021700.1.D;Gorai.012G021700.1.A	Gorai.012G021700.1.A;Gorai.012G021700.1.D	case 2	Gorai.012G021700.1.D	Gorai.012G021700	PTHR24296:SF1 - ALKANE HYDROXYLASE CYP96A15-RELATED (1 of 12)	Gohir.D04G018400		93441029	AT4G39490.1	cytochrome P450, family 96, subfamily A, polypeptide 10	CYP96A10	#N/A	#N/A	#N/A	#N/A	#N/A	2	18	19.4938		0	0	0	0	19.8694	0	0	0	0	0	19.1183	0	0	0	0	0	0	0	0	0
349	Gorai.001G176200.1.D;Gorai.001G176200.1.A;Gorai.007G087600.2.D;Gorai.007G087600.2.A;Gorai.007G087600.4.D;Gorai.007G087600.4.A;Gorai.007G087600.3.D;Gorai.007G087600.3.A;Gorai.007G087600.1.D;Gorai.007G087600.1.A	Gorai.001G176200.1.D;Gorai.001G176200.1.A;Gorai.007G087600.2.D;Gorai.007G087600.2.A;Gorai.007G087600.4.D;Gorai.007G087600.4.A;Gorai.007G087600.3.D;Gorai.007G087600.3.A;Gorai.007G087600.1.D;Gorai.007G087600.1.A	Gorai.001G176200.1.A;Gorai.001G176200.1.D;Gorai.007G087600.1.A;Gorai.007G087600.1.D	case 3	Gorai.001G176200.1.D	Gorai.001G176200	K02355 - elongation factor G (fusA, GFM, EFG) (1 of 3)	Gohir.D07G154000		93517205	AT1G45332.1	Translation elongation factor EFG/EF2 protein		#N/A	#N/A	#N/A	#N/A	#N/A	2	18	20.0088		0	0	0	0	0	19.9847	0	0	0	0	20.0328	0	0	0	0	0	0	0	0	0
2009	Gorai.005G100100.1.D	Gorai.005G100100.1.D	Gorai.005G100100.1.D	case 1	Gorai.005G100100.1.D	Gorai.005G100100	1.14.13.88 - Flavonoid 3',5'-hydroxylase / F3'5'H (1 of 4)	Gohir.D02G089400		93438924	AT5G48810.1	cytochrome B5 isoform D	ATB5-B,ATCB5-D,B5 #3,CB5-D	#N/A	#N/A	#N/A	#N/A	#N/A	2	18	22.0588		0	0	0	22.1698	21.9479	0	0	0	0	0	0	0	0	0	0	0	0	0	0	0
1442	Gorai.004G052400.1.D	Gorai.004G052400.1.D	Gorai.004G052400.1.D	case 1	Gorai.004G052400.1.D	Gorai.004G052400	PTHR22932//PTHR22932:SF5 - TELOMERASE-BINDING PROTEIN P23 HSP90 CO-CHAPERONE // SUBFAMILY NOT NAMED (1 of 2)	Gohir.D08G052300		93441965	AT4G02450.1	HSP20-like chaperones superfamily protein		#N/A	#N/A	#N/A	#N/A	#N/A	2	18	19.9458		0	0	0	0	0	0	0	0	0	0	20.3538	0	19.5379	0	0	0	0	0	0	0
3407	Gorai.008G010500.3.A;Gorai.008G010500.2.A;Gorai.008G010500.5.A;Gorai.008G010500.4.A;Gorai.008G010500.1.A;Gorai.008G010500.6.A;Gorai.008G010500.7.A;Gorai.008G010500.8.A;Gorai.008G010500.9.A.p2;Gorai.008G010500.9.D.p2;Gorai.008G010500.9.A	Gorai.008G010500.3.A;Gorai.008G010500.2.A;Gorai.008G010500.5.A;Gorai.008G010500.4.A;Gorai.008G010500.1.A;Gorai.008G010500.6.A;Gorai.008G010500.7.A;Gorai.008G010500.8.A	Gorai.008G010500.1.A	case 1	Gorai.008G010500.3.A	Gorai.008G010500	PTHR10025:SF33 - BIFUNCTIONAL PROTEIN FOLD 2 (1 of 1)	Gohir.A12G010400		93518536	AT3G12290.1	Amino acid dehydrogenase family protein		#N/A	#N/A	#N/A	#N/A	#N/A	2	18	20.8579		0	0	0	0	0	0	0	0	0	0	20.4912	21.2246	0	0	0	0	0	0	0	0
4386	Gorai.009G230200.2.D;Gorai.009G230200.1.D;Gorai.009G230200.2.A;Gorai.009G230200.1.A;Gorai.010G035200.4.D;Gorai.010G035200.4.A;Gorai.010G035200.1.D;Gorai.010G035200.1.A;Gorai.010G035200.3.D;Gorai.010G035200.3.A;Gorai.010G035200.2.D;Gorai.010G035200.2.A	Gorai.009G230200.2.D;Gorai.009G230200.1.D;Gorai.009G230200.2.A;Gorai.009G230200.1.A	Gorai.009G230200.1.A;Gorai.009G230200.1.D;Gorai.010G035200.1.A;Gorai.010G035200.1.D	case 3	Gorai.009G230200.2.D	Gorai.009G230200	K12402 - AP-4 complex subunit mu-1 (AP4M1) (1 of 2)	Gohir.D05G222800	Gh_D05G225400	93523769	AT4G24550.2	Clathrin adaptor complexes medium subunit family protein		#N/A	#N/A	#N/A	#N/A	#N/A	2	18	20.1903		0	0	0	0	19.841	0	0	0	0	0	20.5395	0	0	0	0	0	0	0	0	0
4887	Gorai.010G098500.4.D;Gorai.010G098500.3.D;Gorai.010G098500.2.D;Gorai.010G098500.1.D	Gorai.010G098500.4.D;Gorai.010G098500.3.D;Gorai.010G098500.2.D;Gorai.010G098500.1.D	Gorai.010G098500.1.D	case 1	Gorai.010G098500.4.D	Gorai.010G098500	PTHR24031//PTHR24031:SF322 - RNA HELICASE // SUBFAMILY NOT NAMED (1 of 1)	Gohir.D06G085200		93510291	AT3G13920.1	eukaryotic translation initiation factor 4A1	EIF4A1,RH4,TIF4A1	#N/A	#N/A	#N/A	#N/A	#N/A	2	18	20.0822		0	0	20.4701	0	0	0	0	0	0	0	0	0	19.6943	0	0	0	0	0	0	0
354	Gorai.001G179000.6.A;Gorai.001G179000.5.A;Gorai.001G179000.4.A;Gorai.001G179000.3.A;Gorai.001G179000.2.A;Gorai.001G179000.9.A;Gorai.001G179000.1.A;Gorai.001G179000.7.A;Gorai.001G179000.8.A;Gorai.001G179000.10.A;Gorai.001G179000.8.D.p2;Gorai.001G179000.8.A.p2;Gorai.001G179000.7.A.p2	Gorai.001G179000.6.A;Gorai.001G179000.5.A;Gorai.001G179000.4.A;Gorai.001G179000.3.A;Gorai.001G179000.2.A;Gorai.001G179000.9.A;Gorai.001G179000.1.A;Gorai.001G179000.7.A;Gorai.001G179000.8.A;Gorai.001G179000.10.A	Gorai.001G179000.1.A	case 1	Gorai.001G179000.6.A	Gorai.001G179000	K12667 - oligosaccharyltransferase complex subunit delta (ribophorin II) (SWP1, RPN2) (1 of 2)	Gohir.A07G149800		93519421	AT4G21150.3	ribophorin II (RPN2) family protein	HAP6	#N/A	#N/A	#N/A	#N/A	#N/A	2	18	20.7531		20.4446	0	0	0	0	0	0	0	0	0	0	0	0	0	0	21.0616	0	0	0	0
523	Gorai.001G270100.1.D;Gorai.001G270100.2.D;Gorai.001G270100.1.A;Gorai.001G270100.3.D;Gorai.001G270100.2.A;Gorai.001G270100.3.A	Gorai.001G270100.1.D;Gorai.001G270100.2.D;Gorai.001G270100.1.A;Gorai.001G270100.3.D;Gorai.001G270100.2.A;Gorai.001G270100.3.A	Gorai.001G270100.1.A;Gorai.001G270100.1.D	case 2	Gorai.001G270100.1.D	Gorai.001G270100	PTHR10285//PTHR10285:SF82 - URIDINE KINASE // SUBFAMILY NOT NAMED (1 of 3)	Gohir.D07G234500		93520625	AT5G40870.1	uridine kinase/uracil phosphoribosyltransferase 1	ATUK/UPRT1,UK/UPRT1,UKL1	#N/A	#N/A	#N/A	#N/A	#N/A	2	18	19.9528		0	0	20.2789	0	0	0	0	0	0	0	0	0	19.6266	0	0	0	0	0	0	0
795	Gorai.002G156900.1.D;Gorai.012G100600.6.D;Gorai.012G100600.6.A	Gorai.002G156900.1.D	Gorai.002G156900.1.D	case 1	Gorai.002G156900.1.D	Gorai.002G156900	K02934 - large subunit ribosomal protein L6e (RP-L6e, RPL6) (1 of 4)	Gohir.D01G126400		93523206	AT1G74050.1	Ribosomal protein L6 family protein		#N/A	#N/A	#N/A	#N/A	#N/A	2	18	20.7743		0	0	21.2078	0	0	0	0	0	0	0	0	0	20.3409	0	0	0	0	0	0	0
2591	Gorai.006G170400.2.A;Gorai.006G170400.1.A;Gorai.006G170400.3.A;Gorai.006G170400.2.D;Gorai.006G170400.1.D;Gorai.006G170400.3.D;Gorai.007G377100.1.D;Gorai.007G377100.2.D;Gorai.007G377100.1.A;Gorai.007G377100.2.A;Gorai.012G107600.4.A;Gorai.012G107600.1.A;Gorai.006G170300.1.D;Gorai.006G170300.1.A;Gorai.012G107600.2.A;Gorai.012G107600.3.A;Gorai.012G107600.5.D;Gorai.012G107600.5.A;Gorai.012G107300.3.D	Gorai.006G170400.2.A;Gorai.006G170400.1.A;Gorai.006G170400.3.A;Gorai.006G170400.2.D;Gorai.006G170400.1.D;Gorai.006G170400.3.D	Gorai.006G170400.1.A;Gorai.006G170400.1.D	case 2	Gorai.006G170400.2.A	Gorai.006G170400	PTHR11732:SF223 - ALDO-KETO REDUCTASE FAMILY 4 MEMBER C10 (1 of 5)	Gohir.A09G153500		93500977	AT2G37760.1	NAD(P)-linked oxidoreductase superfamily protein		#N/A	#N/A	#N/A	#N/A	#N/A	2	18	20.4916		0	0	0	20.8483	0	0	0	0	0	0	0	20.1349	0	0	0	0	0	0	0	0
2858	Gorai.007G031400.2.D;Gorai.007G031400.2.A;Gorai.007G031400.1.D;Gorai.007G031400.1.A	Gorai.007G031400.2.D;Gorai.007G031400.2.A;Gorai.007G031400.1.D;Gorai.007G031400.1.A	Gorai.007G031400.1.A;Gorai.007G031400.1.D	case 2	Gorai.007G031400.2.D	Gorai.007G031400	K11826 - AP-2 complex subunit mu-1 (AP2M1) (1 of 2)	Gohir.D11G028800		93518717	AT5G46630.1	Clathrin adaptor complexes medium subunit family protein		#N/A	#N/A	#N/A	#N/A	#N/A	2	18	19.9874		0	0	0	0	0	0	0	0	0	0	19.8576	0	20.1172	0	0	0	0	0	0	0
4553	Gorai.009G316700.3.D;Gorai.009G316700.3.A;Gorai.011G245300.1.A;Gorai.009G316700.2.D;Gorai.009G316700.2.A;Gorai.011G245300.2.A;Gorai.009G316700.1.A;Gorai.009G316700.1.D	Gorai.009G316700.3.D;Gorai.009G316700.3.A;Gorai.011G245300.1.A;Gorai.009G316700.2.D;Gorai.009G316700.2.A;Gorai.011G245300.2.A;Gorai.009G316700.1.A;Gorai.009G316700.1.D	Gorai.009G316700.1.A;Gorai.009G316700.1.D;Gorai.011G245300.1.A	case 3	Gorai.009G316700.3.D	Gorai.009G316700	K02918 - large subunit ribosomal protein L35e (RP-L35e, RPL35) (1 of 4)	Gohir.D05G299200	Gh_D05G304200	93442264	AT5G02610.1	Ribosomal L29 family protein		#N/A	#N/A	#N/A	#N/A	#N/A	2	18	19.5735		0	0	0	0	20.1352	0	0	0	0	0	0	19.0119	0	0	0	0	0	0	0	0
4567	Gorai.009G330700.4.D;Gorai.009G330700.3.D;Gorai.009G330700.2.D;Gorai.009G330700.4.A;Gorai.009G330700.3.A;Gorai.009G330700.2.A;Gorai.009G330700.6.D;Gorai.009G330700.1.D;Gorai.009G330700.5.D;Gorai.009G330700.6.A;Gorai.009G330700.1.A;Gorai.009G330700.5.A	Gorai.009G330700.4.D;Gorai.009G330700.3.D;Gorai.009G330700.2.D;Gorai.009G330700.4.A;Gorai.009G330700.3.A;Gorai.009G330700.2.A;Gorai.009G330700.6.D;Gorai.009G330700.1.D;Gorai.009G330700.5.D;Gorai.009G330700.6.A;Gorai.009G330700.1.A;Gorai.009G330700.5.A	Gorai.009G330700.1.A;Gorai.009G330700.1.D	case 2	Gorai.009G330700.4.D	Gorai.009G330700	PTHR22951//PTHR22951:SF25 - CLATHRIN ASSEMBLY PROTEIN // SUBFAMILY NOT NAMED (1 of 5)	Gohir.D05G310100		93446388	AT1G14910.1	ENTH/ANTH/VHS superfamily protein		#N/A	#N/A	#N/A	#N/A	#N/A	2	18	20.1188		0	0	0	0	0	0	0	0	0	0	19.9837	0	20.2539	0	0	0	0	0	0	0
267	Gorai.001G115500.1.A;Gorai.001G115500.1.D;Gorai.001G115500.2.D;Gorai.001G115500.2.A;Gorai.001G115500.3.D;Gorai.001G115500.3.A;Gorai.009G322200.1.A;Gorai.009G322200.1.D;Gorai.009G322200.2.A;Gorai.009G322200.2.D;Gorai.009G322200.3.D;Gorai.009G322200.3.A;Gorai.001G115500.2.A.p3;Gorai.009G322200.4.A;Gorai.009G322200.4.D;Gorai.009G322200.4.A.p2;Gorai.009G322200.4.D.p2;Gorai.001G115500.2.D.p3	Gorai.001G115500.1.A;Gorai.001G115500.1.D;Gorai.001G115500.2.D;Gorai.001G115500.2.A;Gorai.001G115500.3.D;Gorai.001G115500.3.A	Gorai.001G115500.1.A;Gorai.001G115500.1.D	case 2	Gorai.001G115500.1.A	Gorai.001G115500	K01657 - anthranilate synthase component I (trpE) (1 of 2)	Gohir.A07G103700		93522476	AT2G29690.1	anthranilate synthase 2	ASA2,ATHANSYNAB	#N/A	#N/A	#N/A	#N/A	#N/A	2	18	19.7165		0	0	0	19.6964	0	0	0	0	0	0	0	0	19.7367	0	0	0	0	0	0	0
607	Gorai.002G030800.2.A;Gorai.002G030800.1.A;Gorai.002G030800.3.A;Gorai.002G030800.1.D;Gorai.002G030800.2.D;Gorai.002G030800.3.D	Gorai.002G030800.2.A;Gorai.002G030800.1.A;Gorai.002G030800.3.A;Gorai.002G030800.1.D;Gorai.002G030800.2.D	Gorai.002G030800.1.A;Gorai.002G030800.1.D	case 2	Gorai.002G030800.2.A	Gorai.002G030800	PTHR12409 - PREFOLDIN SUBUNIT 3 (1 of 1)	Gohir.A01G034900		93519197	AT5G49510.2	prefoldin 3	PFD3	#N/A	#N/A	#N/A	#N/A	#N/A	2	18	20.1892		0	0	0	0	0	19.4143	0	0	0	0	0	20.9641	0	0	0	0	0	0	0	0
2197	Gorai.005G216700.1.A	Gorai.005G216700.1.A	Gorai.005G216700.1.A	case 1	Gorai.005G216700.1.A	Gorai.005G216700	K00872 - homoserine kinase (thrB1) (1 of 1)	Gohir.A03G170800	Gh_A03G227700	93518739	AT2G17265.1	homoserine kinase	DMR1,HSK	#N/A	#N/A	#N/A	#N/A	#N/A	2	18	18.8429		0	0	0	0	19.0738	0	0	0	0	0	18.6121	0	0	0	0	0	0	0	0	0
5679	Gorai.012G069500.3.A;Gorai.012G069500.2.A;Gorai.012G069500.1.A	Gorai.012G069500.3.A;Gorai.012G069500.2.A;Gorai.012G069500.1.A	Gorai.012G069500.1.A	case 1	Gorai.012G069500.3.A	Gorai.012G069500	1.2.4.2 - Oxoglutarate dehydrogenase (succinyl-transferring) / Oxoglutarate dehydrogenase (lipoamide) (1 of 3)			93521987	AT3G55410.1	2-oxoglutarate dehydrogenase, E1 component		#N/A	#N/A	#N/A	#N/A	#N/A	2	18	20.5979		0	0	0	0	20.6311	0	0	0	0	0	20.5647	0	0	0	0	0	0	0	0	0
5838	Gorai.012G156100.2.A;Gorai.012G156100.1.A;Gorai.012G156100.3.A;Gorai.012G156100.4.A	Gorai.012G156100.2.A;Gorai.012G156100.1.A;Gorai.012G156100.3.A;Gorai.012G156100.4.A	Gorai.012G156100.1.A	case 1	Gorai.012G156100.2.A	Gorai.012G156100	PTHR24067:SF97 - UBIQUITIN-CONJUGATING ENZYME E2 24-RELATED (1 of 3)	Gohir.A04G131400		93518161	AT2G16920.1	ubiquitin-conjugating enzyme 23	PFU2,UBC23	#N/A	#N/A	#N/A	#N/A	#N/A	2	18	20.5102		0	0	0	0	0	0	0	0	0	0	20.7264	0	20.2939	0	0	0	0	0	0	0
1053	Gorai.003G034000.1.D;Gorai.003G034000.1.A	Gorai.003G034000.1.D;Gorai.003G034000.1.A	Gorai.003G034000.1.A;Gorai.003G034000.1.D	case 2	Gorai.003G034000.1.D	Gorai.003G034000	K02266 - cytochrome c oxidase subunit 6a (COX6A) (1 of 2)	Gohir.D03G032400		93519247	AT4G37830.1	cytochrome c oxidase-related		#N/A	#N/A	#N/A	#N/A	#N/A	2	18	19.7992		0	0	0	0	0	0	0	0	0	0	19.1083	0	20.49	0	0	0	0	0	0	0
1361	Gorai.004G018200.1.A;Gorai.004G018200.2.A;Gorai.004G018200.3.A;Gorai.004G018200.2.D;Gorai.004G018200.1.D;Gorai.004G018200.3.D	Gorai.004G018200.1.A;Gorai.004G018200.2.A;Gorai.004G018200.3.A;Gorai.004G018200.2.D;Gorai.004G018200.1.D;Gorai.004G018200.3.D	Gorai.004G018200.1.A;Gorai.004G018200.1.D	case 2	Gorai.004G018200.1.A	Gorai.004G018200	PTHR12741:SF12 - CALLOSE SYNTHASE 9 (1 of 1)			93523983	AT3G07160.1	glucan synthase-like 10	ATGSL10,CALS9,gsl10	#N/A	#N/A	#N/A	#N/A	#N/A	2	18	19.7643		20.3097	0	0	0	0	0	0	0	0	0	19.219	0	0	0	0	0	0	0	0	0
3502	Gorai.008G048600.1.D;Gorai.008G048600.2.D	Gorai.008G048600.1.D;Gorai.008G048600.2.D	Gorai.008G048600.1.D	case 1	Gorai.008G048600.1.D	Gorai.008G048600	PTHR10121 - COATOMER SUBUNIT DELTA (1 of 3)	Gohir.D12G046000		93519904	AT5G05010.2	clathrin adaptor complexes medium subunit family protein		#N/A	#N/A	#N/A	#N/A	#N/A	2	18	20.3279		0	0	0	0	0	0	0	0	0	0	0	0	20.0772	0	0	20.5787	0	0	0	0
4041	Gorai.009G061600.1.D;Gorai.009G061600.1.A	Gorai.009G061600.1.D;Gorai.009G061600.1.A	Gorai.009G061600.1.A;Gorai.009G061600.1.D	case 2	Gorai.009G061600.1.D	Gorai.009G061600	PTHR10050 - DOLICHYL-PHOSPHATE-MANNOSE--PROTEIN MANNOSYLTRANSFERASE (1 of 2)	Gohir.D05G060500		93520749	AT2G25110.1	stromal cell-derived factor 2-like protein precursor	AtSDF2,ATSDL,SDF2	#N/A	#N/A	#N/A	#N/A	#N/A	2	18	19.9266		0	0	0	0	0	0	0	0	0	0	19.611	0	20.2421	0	0	0	0	0	0	0
4353	Gorai.009G208400.1.A	Gorai.009G208400.1.A	Gorai.009G208400.1.A	case 1	Gorai.009G208400.1.A	Gorai.009G208400	K13963 - serpin B (SERPINB) (1 of 2)	Gohir.A05G199500	Gh_A05G185600	93524462	AT1G47710.1	Serine protease inhibitor (SERPIN) family protein		#N/A	#N/A	#N/A	#N/A	#N/A	2	18	19.9654		0	0	0	0	0	0	0	0	0	0	19.8167	20.1142	0	0	0	0	0	0	0	0
5784	Gorai.012G138500.1.A;Gorai.012G138500.3.A;Gorai.012G138500.2.A	Gorai.012G138500.1.A;Gorai.012G138500.3.A;Gorai.012G138500.2.A	Gorai.012G138500.1.A	case 1	Gorai.012G138500.1.A	Gorai.012G138500	3.5.1.14 - N-acyl-aliphatic-L-amino acid amidohydrolase / N-acyl-L-amino-acid amidohydrolase (1 of 4)	Gohir.A04G111400		93522848	AT4G38220.1	Peptidase M20/M25/M40 family protein		#N/A	#N/A	#N/A	#N/A	#N/A	2	18	19.3844		0	0	0	0	0	0	0	0	0	0	19.2374	0	19.5313	0	0	0	0	0	0	0
5933	Gorai.013G025000.2.D;Gorai.013G025000.3.D;Gorai.013G025000.1.D;Gorai.013G025000.5.D;Gorai.013G025000.4.D	Gorai.013G025000.2.D;Gorai.013G025000.3.D;Gorai.013G025000.1.D;Gorai.013G025000.5.D;Gorai.013G025000.4.D	Gorai.013G025000.1.D	case 1	Gorai.013G025000.2.D	Gorai.013G025000	PTHR12875:SF0 - GOLGI TO ER TRAFFIC PROTEIN 4 HOMOLOG (1 of 3)	Gohir.D13G022200		93515598	AT5G63220.1			#N/A	#N/A	#N/A	#N/A	#N/A	2	18	20.2347		0	0	0	0	20.6697	0	0	0	0	0	0	0	19.7996	0	0	0	0	0	0	0
6223	Gorai.013G211700.1.A	Gorai.013G211700.1.A	Gorai.013G211700.1.A	case 1	Gorai.013G211700.1.A	Gorai.013G211700	K02738 - 20S proteasome subunit beta 1 (PSMB6) (1 of 2)	Gohir.A13G181700		93520816	AT4G31300.1	N-terminal nucleophile aminohydrolases (Ntn hydrolases) superfamily protein	PBA1	#N/A	#N/A	#N/A	#N/A	#N/A	2	18	21.6316		0	0	0	0	0	21.654	0	0	0	0	21.6091	0	0	0	0	0	0	0	0	0
667	Gorai.002G080900.1.A;Gorai.013G111400.1.D;Gorai.002G080900.3.A;Gorai.002G080900.2.A;Gorai.002G080900.1.D;Gorai.002G080900.3.D;Gorai.002G080900.2.D	Gorai.002G080900.1.A;Gorai.013G111400.1.D;Gorai.002G080900.3.A;Gorai.002G080900.2.A;Gorai.002G080900.1.D;Gorai.002G080900.3.D;Gorai.002G080900.2.D	Gorai.002G080900.1.A;Gorai.002G080900.1.D;Gorai.013G111400.1.D	case 3	Gorai.002G080900.1.A	Gorai.002G080900	PTHR20863//PTHR20863:SF30 - ACYL CARRIER PROTEIN/ZINC FINGER PROTEIN 593-RELATED // SUBFAMILY NOT NAMED (1 of 4)	Gohir.A01G073100		93523719	AT1G65290.1	mitochondrial acyl carrier protein 2	mtACP2	#N/A	#N/A	#N/A	#N/A	#N/A	2	18	20.6188		0	0	0	0	20.7568	0	0	0	0	0	0	0	20.4808	0	0	0	0	0	0	0
1647	Gorai.004G178200.4.A;Gorai.004G178200.3.A;Gorai.004G178200.2.A;Gorai.004G178200.1.A	Gorai.004G178200.4.A;Gorai.004G178200.3.A;Gorai.004G178200.2.A;Gorai.004G178200.1.A	Gorai.004G178200.1.A	case 1	Gorai.004G178200.4.A	Gorai.004G178200	PTHR21506 - COMPONENT OF OLIGOMERIC GOLGI COMPLEX 6 (1 of 1)	Gohir.A08G149700		93515924	AT1G31780.1			#N/A	#N/A	#N/A	#N/A	#N/A	2	18	19.7264		0	0	0	0	19.7562	0	0	0	0	0	19.6967	0	0	0	0	0	0	0	0	0
3963	Gorai.009G020900.1.A;Gorai.009G020900.1.D;Gorai.004G278600.1.A	Gorai.009G020900.1.A;Gorai.009G020900.1.D	Gorai.004G278600.1.A;Gorai.009G020900.1.A;Gorai.009G020900.1.D	case 3	Gorai.009G020900.1.A	Gorai.009G020900	K13137 - serine-threonine kinase receptor-associated protein (STRAP, UNRIP) (1 of 4)	Gohir.A05G019600		93522486	AT3G15610.1	Transducin/WD40 repeat-like superfamily protein		#N/A	#N/A	#N/A	#N/A	#N/A	2	18	19.6668		0	0	0	0	20.0653	0	0	0	0	0	0	19.2684	0	0	0	0	0	0	0	0
2433	Gorai.006G081900.3.A;Gorai.006G081900.2.A;Gorai.006G081900.1.A	Gorai.006G081900.3.A;Gorai.006G081900.2.A;Gorai.006G081900.1.A	Gorai.006G081900.1.A	case 1	Gorai.006G081900.3.A	Gorai.006G081900	K12616 - enhancer of mRNA-decapping protein 4 (EDC4) (1 of 3)	Gohir.A09G067700		93438743	AT3G13300.2	Transducin/WD40 repeat-like superfamily protein	VCS	#N/A	#N/A	#N/A	#N/A	#N/A	2	18	20.4253		0	0	0	0	0	0	0	0	0	0	20.2023	0	0	0	0	20.6484	0	0	0	0
2864	Gorai.007G033500.3.D;Gorai.007G033500.2.D;Gorai.007G033500.1.D;Gorai.007G033500.4.D;Gorai.007G033500.5.D;Gorai.007G033500.3.A;Gorai.007G033500.2.A;Gorai.007G033500.1.A;Gorai.007G033500.4.A;Gorai.007G033500.5.A	Gorai.007G033500.3.D;Gorai.007G033500.2.D;Gorai.007G033500.1.D;Gorai.007G033500.4.D;Gorai.007G033500.5.D;Gorai.007G033500.3.A;Gorai.007G033500.2.A;Gorai.007G033500.1.A;Gorai.007G033500.4.A;Gorai.007G033500.5.A	Gorai.007G033500.1.A;Gorai.007G033500.1.D	case 2	Gorai.007G033500.3.D	Gorai.007G033500	PTHR35695:SF1 - GLYCEROL-3-PHOSPHATE ACYLTRANSFERASE, CHLOROPLASTIC (1 of 4)	Gohir.D11G030600		93517051	AT1G32200.1	phospholipid/glycerol acyltransferase family protein	ACT1,ATS1	#N/A	#N/A	#N/A	#N/A	#N/A	2	18	19.315		0	0	19.4988	0	19.1311	0	0	0	0	0	0	0	0	0	0	0	0	0	0	0
2945	Gorai.007G071500.5.A;Gorai.007G071500.3.A;Gorai.007G071500.7.A;Gorai.007G071500.6.A;Gorai.007G071500.1.A;Gorai.007G071500.5.D;Gorai.007G071500.3.D;Gorai.007G071500.7.D;Gorai.007G071500.6.D;Gorai.007G071500.1.D	Gorai.007G071500.5.A;Gorai.007G071500.3.A;Gorai.007G071500.7.A;Gorai.007G071500.6.A;Gorai.007G071500.1.A;Gorai.007G071500.5.D;Gorai.007G071500.3.D;Gorai.007G071500.7.D;Gorai.007G071500.6.D;Gorai.007G071500.1.D	Gorai.007G071500.1.A	case 1	Gorai.007G071500.5.A	Gorai.007G071500	PTHR19957//PTHR19957:SF138 - SYNTAXIN // SUBFAMILY NOT NAMED (1 of 1)	Gohir.A11G062200		93511950	AT5G46860.1	Syntaxin/t-SNARE family protein	ATSYP22,ATVAM3,SGR3,SYP22,VAM3	#N/A	#N/A	#N/A	#N/A	#N/A	2	18	21.2221		0	0	0	0	0	0	0	0	0	0	0	0	20.7838	0	0	21.6603	0	0	0	0
4302	Gorai.009G181800.1.A;Gorai.009G181800.2.A;Gorai.009G181800.2.D;Gorai.009G181800.1.D	Gorai.009G181800.1.A;Gorai.009G181800.2.A;Gorai.009G181800.2.D;Gorai.009G181800.1.D	Gorai.009G181800.1.A;Gorai.009G181800.1.D	case 2	Gorai.009G181800.1.A	Gorai.009G181800	PTHR10655:SF20 - CARBOXYLESTERASE (1 of 1)	Gohir.A05G173400	Gh_A05G161700	93520440	AT4G22300.1	carboxylesterases	SOBER1	#N/A	#N/A	#N/A	#N/A	#N/A	2	18	20.4427		0	0	0	0	0	20.4203	0	0	0	0	0	0	20.4651	0	0	0	0	0	0	0
4993	Gorai.010G166700.2.D;Gorai.010G166700.1.D;Gorai.010G166700.3.D;Gorai.010G166700.3.D.p3	Gorai.010G166700.2.D;Gorai.010G166700.1.D;Gorai.010G166700.3.D	Gorai.010G166700.1.D	case 1	Gorai.010G166700.2.D	Gorai.010G166700	K07767 - katanin p60 ATPase-containing subunit A1 [EC:3.6.4.3] (KATNA1) (1 of 4)	Gohir.D06G142900		93519050	AT2G34560.1	P-loop containing nucleoside triphosphate hydrolases superfamily protein		#N/A	#N/A	#N/A	#N/A	#N/A	2	18	21.0441		0	0	0	0	21.1234	0	0	0	0	0	0	20.9648	0	0	0	0	0	0	0	0
5605	Gorai.012G021600.2.D;Gorai.012G021600.1.D;Gorai.012G021600.2.A;Gorai.012G021600.1.A	Gorai.012G021600.2.D;Gorai.012G021600.1.D;Gorai.012G021600.2.A;Gorai.012G021600.1.A	Gorai.012G021600.1.A;Gorai.012G021600.1.D	case 2	Gorai.012G021600.2.D	Gorai.012G021600	PTHR24296:SF1 - ALKANE HYDROXYLASE CYP96A15-RELATED (1 of 12)	Gohir.D04G018400		93508547	AT4G39490.1	cytochrome P450, family 96, subfamily A, polypeptide 10	CYP96A10	#N/A	#N/A	#N/A	#N/A	#N/A	2	18	19.8751		0	0	20.5037	0	0	19.2465	0	0	0	0	0	0	0	0	0	0	0	0	0	0
6139	Gorai.013G150300.1.A;Gorai.013G150300.2.A;Gorai.013G150300.3.A	Gorai.013G150300.1.A;Gorai.013G150300.2.A;Gorai.013G150300.3.A	Gorai.013G150300.1.A	case 1	Gorai.013G150300.1.A	Gorai.013G150300	K04079 - molecular chaperone HtpG (htpG, HSP90A) (1 of 6)	Gohir.A13G130500		93523708	AT5G56000.1	HEAT SHOCK PROTEIN 81.4	AtHsp90.4,Hsp81.4	#N/A	#N/A	#N/A	#N/A	#N/A	2	18	20.7678		0	0	0	0	0	0	0	0	0	0	20.3257	0	21.2099	0	0	0	0	0	0	0
1586	Gorai.004G139800.1.A	Gorai.004G139800.1.A	Gorai.004G139800.1.A	case 1	Gorai.004G139800.1.A	Gorai.004G139800	K14015 - nuclear protein localization protein 4 homolog (NPLOC4, NPL4) (1 of 2)	Gohir.A08G115800		93518672	AT3G63000.1	NPL4-like protein 1	NPL41	#N/A	#N/A	#N/A	#N/A	#N/A	2	18	20.781		0	0	0	0	0	0	0	0	0	0	0	21.0593	20.5026	0	0	0	0	0	0	0
2465	Gorai.006G103500.2.D;Gorai.006G103500.1.D;Gorai.006G103500.4.D;Gorai.006G103500.3.D;Gorai.006G103500.5.D;Gorai.006G103500.6.D	Gorai.006G103500.2.D;Gorai.006G103500.1.D;Gorai.006G103500.4.D;Gorai.006G103500.3.D;Gorai.006G103500.5.D;Gorai.006G103500.6.D	Gorai.006G103500.1.D	case 1	Gorai.006G103500.2.D	Gorai.006G103500	PTHR12616 - VACUOLAR PROTEIN SORTING VPS41 (1 of 3)	Gohir.D09G087100		93517755	AT1G08190.1	vacuolar protein sorting 41	ATVAM2,ATVPS41,VAM2,VPS41,ZIP2	#N/A	#N/A	#N/A	#N/A	#N/A	2	18	20.5062		0	0	0	0	0	0	0	0	0	0	21.0826	0	19.9298	0	0	0	0	0	0	0
4249	Gorai.009G152500.1.D;Gorai.009G152500.3.D;Gorai.009G152500.2.D;Gorai.009G152500.4.D;Gorai.009G152500.4.D.p2;Gorai.009G152500.3.D.p2;Gorai.009G152500.2.D.p2	Gorai.009G152500.1.D;Gorai.009G152500.3.D;Gorai.009G152500.2.D;Gorai.009G152500.4.D	Gorai.009G152500.1.D	case 1	Gorai.009G152500.1.D	Gorai.009G152500	PTHR13018:SF22 - EARLY-RESPONSIVE TO DEHYDRATION STRESS PROTEIN (ERD4) (1 of 2)	Gohir.D05G148300		93518728	AT1G30360.1	Early-responsive to dehydration stress protein (ERD4)	ERD4	#N/A	#N/A	#N/A	#N/A	#N/A	2	18	19.117		0	0	0	0	0	0	0	0	0	0	0	19.4469	18.7871	0	0	0	0	0	0	0
4173	Gorai.009G120300.1.A;Gorai.009G120300.6.A;Gorai.009G120300.4.A;Gorai.009G120300.2.A;Gorai.009G120300.5.A;Gorai.009G120300.3.A;Gorai.009G120300.5.A.p2;Gorai.009G120300.3.A.p2;Gorai.009G120300.6.D.p2;Gorai.009G120300.6.A.p2;Gorai.009G120300.4.D.p2;Gorai.009G120300.4.A.p2	Gorai.009G120300.1.A;Gorai.009G120300.6.A;Gorai.009G120300.4.A;Gorai.009G120300.2.A;Gorai.009G120300.5.A;Gorai.009G120300.3.A	Gorai.009G120300.1.A	case 1	Gorai.009G120300.1.A	Gorai.009G120300	PTHR19241//PTHR19241:SF261 - ATP-BINDING CASSETTE TRANSPORTER // SUBFAMILY NOT NAMED (1 of 5)	Gohir.A05G115900		93441880	AT1G66950.1	pleiotropic drug resistance 11	ATPDR11,PDR11	#N/A	#N/A	#N/A	#N/A	#N/A	2	18	19.3678		0	0	0	0	0	0	0	0	0	0	18.7824	0	0	0	0	19.9532	0	0	0	0
3137	Gorai.007G185300.1.D	Gorai.007G185300.1.D	Gorai.007G185300.1.D	case 1	Gorai.007G185300.1.D	Gorai.007G185300	4.1.1.8 - Oxalyl-CoA decarboxylase / Oxalyl-CoA carboxy-lyase (1 of 1)	Gohir.D11G173000		93517268	AT5G17380.1	Thiamine pyrophosphate dependent pyruvate decarboxylase family protein		#N/A	#N/A	#N/A	#N/A	#N/A	2	18	20.4207		0	0	0	0	0	0	0	0	0	0	19.9364	20.905	0	0	0	0	0	0	0	0
4841	Gorai.010G077300.1.D;Gorai.010G077300.1.A;Gorai.010G077300.2.D;Gorai.010G077300.2.A	Gorai.010G077300.1.D;Gorai.010G077300.1.A;Gorai.010G077300.2.D;Gorai.010G077300.2.A	Gorai.010G077300.1.A;Gorai.010G077300.1.D	case 2	Gorai.010G077300.1.D	Gorai.010G077300	1.1.1.60 - 2-hydroxy-3-oxopropionate reductase / Tartronate semialdehyde reductase (1 of 2)	Gohir.D06G065900		93522414	AT4G29120.1	6-phosphogluconate dehydrogenase family protein		#N/A	#N/A	#N/A	#N/A	#N/A	2	18	20.6806		0	0	20.8438	0	20.5173	0	0	0	0	0	0	0	0	0	0	0	0	0	0	0
2019	Gorai.005G112600.1.D;Gorai.005G112600.1.A;Gorai.005G112600.2.D;Gorai.005G112600.2.A	Gorai.005G112600.1.D;Gorai.005G112600.1.A;Gorai.005G112600.2.D;Gorai.005G112600.2.A	Gorai.005G112600.1.A;Gorai.005G112600.1.D	case 2	Gorai.005G112600.1.D	Gorai.005G112600	PTHR22835//PTHR22835:SF196 - ZINC FINGER FYVE DOMAIN CONTAINING PROTEIN // SUBFAMILY NOT NAMED (1 of 2)	Gohir.D02G098700		93521330	AT1G20110.1	RING/FYVE/PHD zinc finger superfamily protein		#N/A	#N/A	#N/A	#N/A	#N/A	2	18	20.1573		0	0	0	0	0	0	0	0	0	0	20.0886	20.226	0	0	0	0	0	0	0	0
3496	Gorai.008G047100.2.D;Gorai.008G047100.2.A;Gorai.008G047100.1.D;Gorai.008G047100.1.A;Gorai.005G266600.3.D;Gorai.005G266600.3.A;Gorai.005G266600.4.D;Gorai.005G266600.4.A;Gorai.005G266600.2.D;Gorai.005G266600.2.A;Gorai.005G266600.1.D;Gorai.005G266600.1.A	Gorai.008G047100.2.D;Gorai.008G047100.2.A;Gorai.008G047100.1.D;Gorai.008G047100.1.A	Gorai.008G047100.1.A;Gorai.008G047100.1.D	case 2	Gorai.008G047100.2.D	Gorai.008G047100	PTHR11827 - SOLUTE CARRIER FAMILY 12, CATION COTRANSPORTERS (1 of 2)	Gohir.D12G044700		93519495	AT1G30450.2	cation-chloride co-transporter 1	ATCCC1,CCC1,HAP5	#N/A	#N/A	#N/A	#N/A	#N/A	2	18	20.2524		0	0	0	0	0	0	0	0	0	0	20.0318	0	0	0	0	20.473	0	0	0	0
4603	Gorai.009G361000.6.D;Gorai.009G361000.5.D;Gorai.009G361000.4.D;Gorai.009G361000.3.D;Gorai.009G361000.2.D;Gorai.009G361000.1.D	Gorai.009G361000.6.D;Gorai.009G361000.5.D;Gorai.009G361000.4.D;Gorai.009G361000.3.D;Gorai.009G361000.2.D;Gorai.009G361000.1.D	Gorai.009G361000.1.D	case 1	Gorai.009G361000.6.D	Gorai.009G361000	PTHR12658 - BETA-TUBULIN COFACTOR D (1 of 1)	Gohir.D05G336900		93517524	AT3G60740.1	ARM repeat superfamily protein	CHO,EMB133,TFC D,TTN1	#N/A	#N/A	#N/A	#N/A	#N/A	2	18	19.8215		0	0	0	0	19.7879	0	0	0	0	0	0	0	19.855	0	0	0	0	0	0	0
1910	Gorai.005G036000.4.A;Gorai.005G036000.2.A;Gorai.005G036000.1.A;Gorai.005G036000.3.A;Gorai.003G076100.2.D;Gorai.003G076100.2.A;Gorai.003G076100.1.D;Gorai.003G076100.1.A;Gorai.007G244100.1.D;Gorai.007G244100.1.A;Gorai.006G218800.1.D	Gorai.005G036000.4.A;Gorai.005G036000.2.A;Gorai.005G036000.1.A;Gorai.005G036000.3.A	Gorai.005G036000.1.A	case 1	Gorai.005G036000.4.A	Gorai.005G036000	PTHR19306:SF4 - GENOMIC DNA, CHROMOSOME 3, BAC CLONE:F14O13 (1 of 2)	Gohir.A02G025400	Gh_A02G032500,Gh_A02G032600	93518598	AT3G23980.1	BLISTER	BLI,KOS1	#N/A	#N/A	#N/A	#N/A	#N/A	2	18	19.5744		0	0	0	0	0	0	0	0	0	0	19.4421	0	19.7068	0	0	0	0	0	0	0
5188	Gorai.011G028500.1.A;Gorai.011G028500.1.D	Gorai.011G028500.1.A;Gorai.011G028500.1.D	Gorai.011G028500.1.A;Gorai.011G028500.1.D	case 2	Gorai.011G028500.1.A	Gorai.011G028500	K03251 - translation initiation factor 3 subunit D (EIF3D) (1 of 3)	Gohir.A10G026600		93520842	AT4G20980.3	Eukaryotic translation initiation factor 3 subunit 7 (eIF-3)		#N/A	#N/A	#N/A	#N/A	#N/A	2	18	20.7108		0	0	0	20.6987	0	20.7229	0	0	0	0	0	0	0	0	0	0	0	0	0	0
5844	Gorai.012G158700.1.D	Gorai.012G158700.1.D	Gorai.012G158700.1.D	case 1	Gorai.012G158700.1.D	Gorai.012G158700	1.1.1.41 - Isocitrate dehydrogenase (NAD(+)) / Nicotinamide adenine dinucleotide isocitrate dehydrogenase (1 of 4)	Gohir.D04G170300		93522400	AT4G35260.1	isocitrate dehydrogenase 1	IDH-I,IDH1	#N/A	#N/A	#N/A	#N/A	#N/A	2	18	20.1152		0	0	0	0	0	21.1	0	0	0	0	19.1303	0	0	0	0	0	0	0	0	0
593	Gorai.002G024600.1.A;Gorai.002G024600.3.A;Gorai.002G024600.2.A.p2	Gorai.002G024600.1.A;Gorai.002G024600.3.A	Gorai.002G024600.1.A	case 1	Gorai.002G024600.1.A	Gorai.002G024600	PTHR11772:SF8 - ALUMINIUM INDUCED PROTEIN WITH YGL AND LRDR MOTIFS-RELATED (1 of 3)	Gohir.A01G024100		93524424	AT5G43830.1	Aluminium induced protein with YGL and LRDR motifs		#N/A	#N/A	#N/A	#N/A	#N/A	2	18	20.4824		0	0	0	0	0	0	0	0	0	20.2335	0	0	20.7313	0	0	0	0	0	0	0
1920	Gorai.005G041000.2.A;Gorai.005G041000.1.A	Gorai.005G041000.2.A;Gorai.005G041000.1.A	Gorai.005G041000.1.A	case 1	Gorai.005G041000.2.A	Gorai.005G041000	4.2.1.93 - ATP-dependent NAD(P)H-hydrate dehydratase / ATP-dependent H(4)NAD(P)OH dehydratase (1 of 1)	Gohir.A02G029300		93516730	AT5G19150.2	pfkB-like carbohydrate kinase family protein		#N/A	#N/A	#N/A	#N/A	#N/A	2	18	20.7156		0	0	0	0	0	0	0	0	0	0	0	20.886	20.5452	0	0	0	0	0	0	0
2264	Gorai.005G251800.3.D;Gorai.005G251800.1.D;Gorai.005G251800.2.D;Gorai.005G251800.3.A;Gorai.005G251800.1.A;Gorai.005G251800.2.A;Gorai.008G032900.1.D;Gorai.008G032900.1.A	Gorai.005G251800.3.D;Gorai.005G251800.1.D;Gorai.005G251800.2.D;Gorai.005G251800.3.A;Gorai.005G251800.1.A;Gorai.005G251800.2.A	Gorai.005G251800.1.A;Gorai.005G251800.1.D	case 2	Gorai.005G251800.3.D	Gorai.005G251800	PTHR34574:SF2 - EF-HAND CONTAINING PROTEIN-LIKE (1 of 2)	Gohir.D02G224000		93518520	AT4G38810.2	Calcium-binding EF-hand family protein		#N/A	#N/A	#N/A	#N/A	#N/A	2	18	20.7644		0	0	0	0	20.8136	0	0	0	0	0	0	20.7153	0	0	0	0	0	0	0	0
2655	Gorai.006G207300.2.A;Gorai.006G207300.1.A;Gorai.006G207300.3.A;Gorai.006G207300.4.A;Gorai.006G207300.5.A;Gorai.006G207300.7.A;Gorai.006G207300.6.A;Gorai.006G207300.8.A;Gorai.006G207300.8.D.p2;Gorai.006G207300.8.A.p2	Gorai.006G207300.2.A;Gorai.006G207300.1.A;Gorai.006G207300.3.A;Gorai.006G207300.4.A;Gorai.006G207300.5.A;Gorai.006G207300.7.A;Gorai.006G207300.6.A;Gorai.006G207300.8.A	Gorai.006G207300.1.A	case 1	Gorai.006G207300.2.A	Gorai.006G207300	PTHR11566:SF58 - DYNAMIN-RELATED PROTEIN 1A (1 of 9)	Gohir.A09G190100		93522020	AT5G42080.1	dynamin-like protein	ADL1,ADL1A,AG68,DL1,DRP1A,RSW9	#N/A	#N/A	#N/A	#N/A	#N/A	2	18	19.9528		0	0	0	0	0	0	0	0	0	0	20.2914	19.6141	0	0	0	0	0	0	0	0
5394	Gorai.011G161700.1.A;Gorai.011G161700.2.A;Gorai.011G161700.3.A	Gorai.011G161700.1.A;Gorai.011G161700.2.A;Gorai.011G161700.3.A	Gorai.011G161700.1.A	case 1	Gorai.011G161700.1.A	Gorai.011G161700	2.3.1.16 - Acetyl-CoA C-acyltransferase / Beta-ketothiolase (1 of 3)	Gohir.A10G121400		93522868	AT2G33150.1	peroxisomal 3-ketoacyl-CoA thiolase 3	KAT2,PED1,PKT3	#N/A	#N/A	#N/A	#N/A	#N/A	2	18	20.8776		0	0	0	0	0	0	0	0	0	0	0	0	20.9804	20.7749	0	0	0	0	0	0
5683	Gorai.012G072100.1.A	Gorai.012G072100.1.A	Gorai.012G072100.1.A	case 1	Gorai.012G072100.1.A	Gorai.012G072100	PTHR24322:SF630 - NAD(P)-BINDING ROSSMANN-FOLD SUPERFAMILY PROTEIN (1 of 2)	Gohir.A05G348000		93524677	AT5G06060.1	NAD(P)-binding Rossmann-fold superfamily protein		#N/A	#N/A	#N/A	#N/A	#N/A	2	18	20.2707		0	0	0	0	0	0	0	0	20.5499	0	19.9916	0	0	0	0	0	0	0	0	0
1959	Gorai.005G065600.2.D;Gorai.005G065600.2.A;Gorai.005G065600.1.D;Gorai.005G065600.1.A;Gorai.006G078800.1.D	Gorai.005G065600.2.D;Gorai.005G065600.2.A;Gorai.005G065600.1.D;Gorai.005G065600.1.A	Gorai.005G065600.1.A;Gorai.005G065600.1.D	case 2	Gorai.005G065600.2.D	Gorai.005G065600	6.2.1.1//6.2.1.2 - Acetate--CoA ligase / Acyl-activating enzyme // Butyrate--CoA ligase / Fatty acid thiokinase (medium chain) (1 of 5)	Gohir.D02G058100		93067917	AT3G16910.1	acyl-activating enzyme 7	AAE7,ACN1	#N/A	#N/A	#N/A	#N/A	#N/A	2	18	20.0958		0	0	0	0	0	0	0	0	0	0	20.2523	0	19.9392	0	0	0	0	0	0	0
3363	Gorai.007G353900.1.A;Gorai.007G353900.2.A;Gorai.007G353900.3.D;Gorai.007G353900.3.A	Gorai.007G353900.1.A;Gorai.007G353900.2.A;Gorai.007G353900.3.D;Gorai.007G353900.3.A	Gorai.007G353900.1.A	case 1	Gorai.007G353900.1.A	Gorai.007G353900	1.3.2.3 - L-galactonolactone dehydrogenase / L-galactono-gamma-lactone dehydrogenase (1 of 1)	Gohir.A11G308400		93516272	AT3G47930.1	L-galactono-1,4-lactone dehydrogenase	ATGLDH,GLDH	#N/A	#N/A	#N/A	#N/A	#N/A	2	18	20.0106		0	0	0	0	0	0	0	0	0	0	19.993	0	20.0281	0	0	0	0	0	0	0
3925	Gorai.009G000200.1.A;Gorai.009G000200.2.A;Gorai.009G000200.4.A;Gorai.009G000200.3.A;Gorai.009G000200.6.A;Gorai.009G000200.5.A;Gorai.009G000200.7.A	Gorai.009G000200.1.A;Gorai.009G000200.2.A;Gorai.009G000200.4.A;Gorai.009G000200.3.A;Gorai.009G000200.6.A;Gorai.009G000200.5.A;Gorai.009G000200.7.A	Gorai.009G000200.1.A	case 1	Gorai.009G000200.1.A	Gorai.009G000200	PF14604 - Variant SH3 domain (SH3_9) (1 of 5)			93516701	AT2G07360.1	SH3 domain-containing protein		#N/A	#N/A	#N/A	#N/A	#N/A	2	18	20.2447		0	0	0	0	0	0	0	0	0	0	19.5901	0	0	0	0	20.8993	0	0	0	0
4105	Gorai.009G095700.3.D;Gorai.009G095700.3.A;Gorai.009G095700.2.D;Gorai.009G095700.2.A;Gorai.009G095700.1.D;Gorai.009G095700.1.A;Gorai.009G095700.4.D;Gorai.009G095700.4.A;Gorai.012G073300.2.A;Gorai.009G374600.2.A	Gorai.009G095700.3.D;Gorai.009G095700.3.A;Gorai.009G095700.2.D;Gorai.009G095700.2.A;Gorai.009G095700.1.D;Gorai.009G095700.1.A	Gorai.009G095700.1.A;Gorai.009G095700.1.D	case 2	Gorai.009G095700.3.D	Gorai.009G095700	K07904 - Ras-related protein Rab-11A (RAB11A) (1 of 34)	Gohir.D05G093100		93434256	AT1G07410.1	RAB GTPase homolog A2B	ATRAB-A2B,ATRABA2B,RAB-A2B,RABA2b	#N/A	#N/A	#N/A	#N/A	#N/A	2	18	21.2131		0	0	0	0	0	0	0	0	0	0	20.8939	21.5322	0	0	0	0	0	0	0	0
5313	Gorai.011G117900.1.D;Gorai.011G117900.2.D;Gorai.011G117900.3.D;Gorai.011G117900.4.D	Gorai.011G117900.1.D;Gorai.011G117900.2.D;Gorai.011G117900.3.D;Gorai.011G117900.4.D	Gorai.011G117900.1.D	case 1	Gorai.011G117900.1.D	Gorai.011G117900	K06110 - exocyst complex component 3 (EXOC3, SEC6L1) (1 of 1)	Gohir.D10G107600		93518166	AT1G71820.1	SEC6	SEC6	#N/A	#N/A	#N/A	#N/A	#N/A	2	18	20.3401		0	0	0	0	0	0	0	0	0	0	21.0748	0	19.6054	0	0	0	0	0	0	0
5905	Gorai.013G014400.1.A;Gorai.013G014400.2.D;Gorai.013G014400.2.A	Gorai.013G014400.1.A;Gorai.013G014400.2.D;Gorai.013G014400.2.A	Gorai.013G014400.1.A	case 1	Gorai.013G014400.1.A	Gorai.013G014400	PTHR11566:SF80 - DYNAMIN-RELATED PROTEIN 1C (1 of 3)	Gohir.A13G012300		93523596	AT3G60190.1	DYNAMIN-like 1E	ADL1E,ADL4,ADLP2,DL1E,DRP1E,EDR3	#N/A	#N/A	#N/A	#N/A	#N/A	2	18	20.2357		0	0	0	0	0	0	0	0	0	0	20.1712	0	20.3003	0	0	0	0	0	0	0
460	Gorai.001G232400.1.A;Gorai.001G232400.1.D	Gorai.001G232400.1.A;Gorai.001G232400.1.D	Gorai.001G232400.1.A;Gorai.001G232400.1.D	case 2	Gorai.001G232400.1.A	Gorai.001G232400	K13456 - RPM1-interacting protein 4 (RIN4) (1 of 2)	Gohir.A07G199700		93522976	AT3G25070.1	RPM1 interacting protein 4	RIN4	#N/A	#N/A	#N/A	#N/A	#N/A	2	18	20.3274		0	0	0	0	19.5599	0	0	0	0	0	0	0	0	21.0949	0	0	0	0	0	0
1542	Gorai.004G116900.2.A;Gorai.004G116900.1.A;Gorai.004G116900.3.A;Gorai.004G116900.5.A;Gorai.004G116900.4.A	Gorai.004G116900.2.A;Gorai.004G116900.1.A;Gorai.004G116900.3.A;Gorai.004G116900.5.A;Gorai.004G116900.4.A	Gorai.004G116900.1.A	case 1	Gorai.004G116900.2.A	Gorai.004G116900	K12795 - suppressor of G2 allele of SKP1 (SUGT1, SGT1) (1 of 2)	Gohir.A08G085400		93521212	AT4G11260.1	phosphatase-related	ATSGT1B,EDM1,ETA3,RPR1,SGT1B	#N/A	#N/A	#N/A	#N/A	#N/A	2	18	19.4009		0	0	0	0	19.4892	0	0	0	0	0	0	0	19.3126	0	0	0	0	0	0	0
252	Gorai.001G103800.1.D	Gorai.001G103800.1.D	Gorai.001G103800.1.D	case 1	Gorai.001G103800.1.D	Gorai.001G103800	1.6.5.5 - NADPH:quinone reductase / Zeta-crystallin (1 of 20)	Gohir.D07G096500		93523334	AT4G13010.1	Oxidoreductase, zinc-binding dehydrogenase family protein		#N/A	#N/A	#N/A	#N/A	#N/A	2	18	21.0391		0	0	0	0	0	20.8956	0	0	0	0	0	21.1827	0	0	0	0	0	0	0	0
4187	Gorai.009G127800.2.A;Gorai.009G127800.1.A;Gorai.009G127800.3.A;Gorai.009G127800.2.D;Gorai.009G127800.1.D;Gorai.009G127800.4.A;Gorai.009G127800.3.D;Gorai.009G127800.4.D	Gorai.009G127800.2.A;Gorai.009G127800.1.A;Gorai.009G127800.3.A;Gorai.009G127800.2.D;Gorai.009G127800.1.D;Gorai.009G127800.4.A;Gorai.009G127800.3.D;Gorai.009G127800.4.D	Gorai.009G127800.1.A;Gorai.009G127800.1.D	case 2	Gorai.009G127800.2.A	Gorai.009G127800	PTHR27001:SF88 - PROTEIN KINASE SUPERFAMILY PROTEIN (1 of 2)	Gohir.A05G122900		93524698	AT3G15890.1	Protein kinase superfamily protein		#N/A	#N/A	#N/A	#N/A	#N/A	2	18	19.1578		0	0	0	0	18.1921	0	0	0	0	0	0	0	20.1234	0	0	0	0	0	0	0
951	Gorai.006G159400.1.D;Gorai.006G159400.1.A;Gorai.002G244300.1.D;Gorai.002G244300.1.A	Gorai.006G159400.1.D;Gorai.006G159400.1.A;Gorai.002G244300.1.D;Gorai.002G244300.1.A	Gorai.002G244300.1.A;Gorai.002G244300.1.D;Gorai.006G159400.1.A;Gorai.006G159400.1.D	case 3	Gorai.006G159400.1.D	Gorai.006G159400	K02896 - large subunit ribosomal protein L24e (RP-L24e, RPL24) (1 of 5)	Gohir.D09G138900		93523146	AT2G36620.1	ribosomal protein L24	RPL24A	#N/A	#N/A	#N/A	#N/A	#N/A	2	18	21.4718		0	0	0	0	0	0	0	0	0	21.6811	0	21.2625	0	0	0	0	0	0	0	0
1662	Gorai.004G190500.1.A;Gorai.004G190500.2.A	Gorai.004G190500.1.A;Gorai.004G190500.2.A	Gorai.004G190500.1.A	case 1	Gorai.004G190500.1.A	Gorai.004G190500	PTHR16166:SF105 - PLECKSTRIN HOMOLOGY (PH) DOMAIN-CONTAINING PROTEIN (1 of 2)			93522075	AT4G17140.3	pleckstrin homology (PH) domain-containing protein		#N/A	#N/A	#N/A	#N/A	#N/A	2	18	19.5276		0	0	0	0	0	0	0	0	0	0	19.2559	0	19.7993	0	0	0	0	0	0	0
1960	Gorai.005G065800.1.A;Gorai.005G065800.1.D	Gorai.005G065800.1.A;Gorai.005G065800.1.D	Gorai.005G065800.1.A;Gorai.005G065800.1.D	case 2	Gorai.005G065800.1.A	Gorai.005G065800	PTHR11711//PTHR11711:SF165 - ADP RIBOSYLATION FACTOR-RELATED // SUBFAMILY NOT NAMED (1 of 4)	Gohir.A02G053600		93439338	AT3G62560.1	Ras-related small GTP-binding family protein		#N/A	#N/A	#N/A	#N/A	#N/A	2	18	21.3055		0	0	0	0	21.3515	0	0	0	0	0	0	0	21.2594	0	0	0	0	0	0	0
3584	Gorai.008G112200.1.D;Gorai.008G112200.2.D	Gorai.008G112200.1.D;Gorai.008G112200.2.D	Gorai.008G112200.1.D	case 1	Gorai.008G112200.1.D	Gorai.008G112200	K14005 - protein transport protein SEC31 (SEC31) (1 of 3)	Gohir.D12G103000		93519898	AT3G63460.1	transducin family protein / WD-40 repeat family protein		#N/A	#N/A	#N/A	#N/A	#N/A	2	18	19.8176		0	0	0	0	0	0	0	0	0	0	19.8985	0	19.7367	0	0	0	0	0	0	0
6141	Gorai.013G150400.2.D;Gorai.013G150400.1.D;Gorai.013G150400.5.D;Gorai.013G150400.4.D;Gorai.013G150400.3.D;Gorai.013G150400.7.D;Gorai.013G150400.6.D	Gorai.013G150400.2.D;Gorai.013G150400.1.D;Gorai.013G150400.5.D;Gorai.013G150400.4.D;Gorai.013G150400.3.D;Gorai.013G150400.7.D;Gorai.013G150400.6.D	Gorai.013G150400.1.D	case 1	Gorai.013G150400.2.D	Gorai.013G150400	PTHR23056:SF44 - CALCINEURIN B-LIKE PROTEIN 2 (1 of 4)	Gohir.D13G134000		93524479	AT4G26570.1	calcineurin B-like 3	ATCBL3,CBL3	#N/A	#N/A	#N/A	#N/A	#N/A	2	18	20.2136		0	0	0	0	0	0	0	0	0	0	0	0	20.002	0	0	20.4251	0	0	0	0
413	Gorai.001G206500.1.A;Gorai.001G206500.3.A;Gorai.001G206500.2.A;Gorai.001G206500.4.A;Gorai.001G206500.5.A	Gorai.001G206500.1.A;Gorai.001G206500.3.A;Gorai.001G206500.2.A;Gorai.001G206500.4.A;Gorai.001G206500.5.A	Gorai.001G206500.1.A	case 1	Gorai.001G206500.1.A	Gorai.001G206500	K10691 - E3 ubiquitin-protein ligase UBR4 (UBR4, ZUBR1) (1 of 1)			93514693	AT3G02260.1	auxin transport protein (BIG)	ASA1,BIG,CRM1,DOC1,LPR1,TIR3,UMB1	#N/A	#N/A	#N/A	#N/A	#N/A	2	18	20.2461		0	0	0	0	0	0	0	0	0	0	19.9438	0	20.5485	0	0	0	0	0	0	0
1475	Gorai.004G066100.2.D;Gorai.004G066100.2.A;Gorai.004G066100.3.D;Gorai.004G066100.3.A;Gorai.004G066100.1.D;Gorai.004G066100.1.A	Gorai.004G066100.2.D;Gorai.004G066100.2.A;Gorai.004G066100.3.D;Gorai.004G066100.3.A;Gorai.004G066100.1.D;Gorai.004G066100.1.A	Gorai.004G066100.1.A;Gorai.004G066100.1.D	case 2	Gorai.004G066100.2.D	Gorai.004G066100	K11159 - carotenoid cleavage dioxygenase (K11159) (1 of 1)	Gohir.D08G064000		93523648	AT3G63520.1	carotenoid cleavage dioxygenase 1	ATCCD1,ATNCED1,CCD1,NCED1	#N/A	#N/A	#N/A	#N/A	#N/A	2	18	19.9149		0	0	0	19.8395	19.9904	0	0	0	0	0	0	0	0	0	0	0	0	0	0	0
1514	Gorai.004G096900.2.A;Gorai.004G096900.1.A;Gorai.004G096900.3.A;Gorai.004G096900.7.D;Gorai.004G096900.7.A;Gorai.004G096900.4.A;Gorai.004G096900.5.A;Gorai.004G096900.6.A;Gorai.004G022800.1.D;Gorai.004G022800.1.A	Gorai.004G096900.2.A;Gorai.004G096900.1.A;Gorai.004G096900.3.A;Gorai.004G096900.7.D;Gorai.004G096900.7.A;Gorai.004G096900.4.A	Gorai.004G096900.1.A	case 1	Gorai.004G096900.2.A	Gorai.004G096900	KOG0276 - Vesicle coat complex COPI, beta' subunit (1 of 1)			93516767	AT5G24710.1	Transducin/WD40 repeat-like superfamily protein		#N/A	#N/A	#N/A	#N/A	#N/A	2	18	20.3286		0	0	0	0	0	0	0	0	0	0	0	0	20.3676	0	0	20.2896	0	0	0	0
5488	Gorai.011G228500.2.D;Gorai.011G228500.5.D;Gorai.011G228500.3.D;Gorai.011G228500.1.D;Gorai.011G228500.4.D;Gorai.013G003100.2.D;Gorai.013G003100.1.D;Gorai.011G228500.4.D.p2;Gorai.009G394700.1.D;Gorai.009G394700.1.A	Gorai.011G228500.2.D;Gorai.011G228500.5.D;Gorai.011G228500.3.D;Gorai.011G228500.1.D;Gorai.011G228500.4.D	Gorai.009G394700.1.A;Gorai.009G394700.1.D;Gorai.011G228500.1.D;Gorai.013G003100.1.D	case 3	Gorai.011G228500.2.D	Gorai.011G228500	PTHR24349:SF161 - CALCIUM-DEPENDENT PROTEIN KINASE 1-RELATED (1 of 5)	Gohir.D10G203700		93524603	AT5G04870.1	calcium dependent protein kinase 1	ATCPK1,CPK1	#N/A	#N/A	#N/A	#N/A	#N/A	2	18	20.5567		0	0	0	0	0	0	0	0	0	0	20.1582	20.9553	0	0	0	0	0	0	0	0
5836	Gorai.012G155500.2.D;Gorai.012G155500.1.D;Gorai.012G155500.2.A;Gorai.012G155500.1.A	Gorai.012G155500.2.D;Gorai.012G155500.1.D;Gorai.012G155500.2.A;Gorai.012G155500.1.A	Gorai.012G155500.1.A;Gorai.012G155500.1.D	case 2	Gorai.012G155500.2.D	Gorai.012G155500	PTHR11538:SF40 - PHENYLALANINE--TRNA LIGASE ALPHA SUBUNIT (1 of 1)	Gohir.D04G167200		93519045	AT4G39280.2	phenylalanyl-tRNA synthetase, putative / phenylalanine--tRNA ligase, putative		#N/A	#N/A	#N/A	#N/A	#N/A	2	18	19.4728		0	0	0	0	0	0	0	0	0	0	19.0026	19.9429	0	0	0	0	0	0	0	0
606	Gorai.002G030300.1.D.p2	Gorai.002G030300.1.D.p2	Gorai.002G030300.1.D	case 1	Gorai.002G030300.1.D	Gorai.002G030300	KOG3450 - Huntingtin interacting protein HYPK (1 of 2)	Gohir.D01G023544	Gh_D01G028200	93517989	AT3G06610.1	DNA-binding enhancer protein-related		#N/A	#N/A	#N/A	#N/A	#N/A	2	18	21.639		0	0	0	0	0	0	0	0	0	0	0	0	0	21.6371	0	0	0	0	0	21.641
2022	Gorai.005G113800.1.A;Gorai.005G113800.3.A;Gorai.005G113800.2.A	Gorai.005G113800.1.A;Gorai.005G113800.3.A;Gorai.005G113800.2.A	Gorai.005G113800.1.A	case 1	Gorai.005G113800.1.A	Gorai.005G113800	PTHR10357:SF110 - PROTEIN T04A8.7, ISOFORM A (1 of 1)	Gohir.A02G084500		93438860	AT5G03650.1	starch branching enzyme 2.2	SBE2.2	#N/A	#N/A	#N/A	#N/A	#N/A	2	18	20.9363		0	0	0	0	21.0341	0	0	0	0	0	0	0	20.8386	0	0	0	0	0	0	0
4223	Gorai.009G141800.1.D;Gorai.009G141800.2.D	Gorai.009G141800.1.D;Gorai.009G141800.2.D	Gorai.009G141800.1.D	case 1	Gorai.009G141800.1.D	Gorai.009G141800	PTHR31234:SF2 - LATE EMBRYOGENESIS ABUNDANT (LEA) HYDROXYPROLINE-RICH GLYCOPROTEIN FAMILY MEMBER (1 of 1)	Gohir.D05G137400		93523543	AT1G17620.1	Late embryogenesis abundant (LEA) hydroxyproline-rich glycoprotein family		#N/A	#N/A	#N/A	#N/A	#N/A	2	18	21.1525		0	0	0	0	0	0	0	0	0	0	0	21.2596	21.0455	0	0	0	0	0	0	0
4471	Gorai.009G279800.1.A;Gorai.009G279800.1.D;Gorai.009G279800.2.A;Gorai.009G279800.2.D	Gorai.009G279800.1.A;Gorai.009G279800.1.D	Gorai.009G279800.1.A;Gorai.009G279800.1.D	case 2	Gorai.009G279800.1.A	Gorai.009G279800	5.1.99.6 - NAD(P)H-hydrate epimerase / NAD(P)HX epimerase (1 of 1)	Gohir.A05G265600		93516445	AT5G49970.1	pyridoxin (pyrodoxamine) 5\'-phosphate oxidase	ATPPOX,PDX3,PPOX	#N/A	#N/A	#N/A	#N/A	#N/A	2	18	20.5798		0	0	0	0	0	0	0	0	0	0	20.5191	20.6404	0	0	0	0	0	0	0	0
4782	Gorai.010G038400.3.D;Gorai.010G038400.2.D;Gorai.010G038400.1.D;Gorai.010G038400.5.D;Gorai.010G038400.4.D;Gorai.010G038400.9.D;Gorai.010G038400.8.D;Gorai.010G038400.7.D;Gorai.010G038400.6.D;Gorai.010G038400.11.D;Gorai.010G038400.10.D;Gorai.010G038400.11.D.p4;Gorai.010G038400.10.D.p4;Gorai.010G038400.8.D.p3	Gorai.010G038400.3.D;Gorai.010G038400.2.D;Gorai.010G038400.1.D;Gorai.010G038400.5.D;Gorai.010G038400.4.D;Gorai.010G038400.9.D;Gorai.010G038400.8.D;Gorai.010G038400.7.D;Gorai.010G038400.6.D;Gorai.010G038400.11.D;Gorai.010G038400.10.D	Gorai.010G038400.1.D	case 1	Gorai.010G038400.3.D	Gorai.010G038400	PTHR11695:SF492 - ALCOHOL DEHYDROGENASE-LIKE 1-RELATED (1 of 2)	Gohir.D06G034900		93523917	AT1G22430.1	GroES-like zinc-binding dehydrogenase family protein		#N/A	#N/A	#N/A	#N/A	#N/A	2	18	20.553		0	0	0	0	0	0	0	0	0	0	0	0	21.457	0	0	19.6491	0	0	0	0
6088	Gorai.013G122000.3.A;Gorai.013G122000.2.A;Gorai.013G122000.1.A;Gorai.013G122000.3.D.p2;Gorai.013G122000.2.D.p2;Gorai.013G122000.1.D.p2;Gorai.013G122000.3.D;Gorai.013G122000.2.D;Gorai.013G122000.1.D	Gorai.013G122000.3.A;Gorai.013G122000.2.A;Gorai.013G122000.1.A;Gorai.013G122000.3.D.p2;Gorai.013G122000.2.D.p2;Gorai.013G122000.1.D.p2	Gorai.013G122000.1.A;Gorai.013G122000.1.D	case 2	Gorai.013G122000.3.A	Gorai.013G122000	2.5.1.51 - Beta-pyrazolylalanine synthase / Pyrazolylalaninase (1 of 2)	Gohir.A13G105900		93440234	AT4G14880.1	O-acetylserine (thiol) lyase (OAS-TL) isoform A1	ATCYS-3A,CYTACS1,OASA1,OLD3	#N/A	#N/A	#N/A	#N/A	#N/A	2	18	19.8887		0	0	0	0	0	0	0	0	0	0	19.9057	0	19.8717	0	0	0	0	0	0	0
2374	Gorai.006G049000.1.A	Gorai.006G049000.1.A	Gorai.006G049000.1.A	case 1	Gorai.006G049000.1.A	Gorai.006G049000	PTHR11588//PTHR11588:SF114 - TUBULIN // SUBFAMILY NOT NAMED (1 of 6)	Gohir.A09G041865		93524521	AT5G23860.2	tubulin beta 8	TUB8	#N/A	#N/A	#N/A	#N/A	#N/A	2	18	20.4181		0	0	0	0	0	0	0	0	0	0	19.9036	0	0	20.9327	0	0	0	0	0	0
2054	Gorai.005G125900.3.D;Gorai.005G125900.3.A;Gorai.005G125900.2.D;Gorai.005G125900.2.A;Gorai.005G125900.1.D;Gorai.005G125900.1.A;Gorai.005G125900.4.D;Gorai.005G125900.4.A;Gorai.006G230100.1.A;Gorai.006G230100.1.D	Gorai.005G125900.3.D;Gorai.005G125900.3.A;Gorai.005G125900.2.D;Gorai.005G125900.2.A;Gorai.005G125900.1.D;Gorai.005G125900.1.A;Gorai.005G125900.4.D;Gorai.005G125900.4.A;Gorai.006G230100.1.A;Gorai.006G230100.1.D	Gorai.005G125900.1.A;Gorai.005G125900.1.D;Gorai.006G230100.1.A;Gorai.006G230100.1.D	case 3	Gorai.005G125900.3.D	Gorai.005G125900	PTHR12403//PTHR12403:SF14 - MBP-1 INTERACTING PROTEIN-2A // SUBFAMILY NOT NAMED (1 of 2)	Gohir.D02G111000		93519274	AT1G80500.1	SNARE-like superfamily protein		#N/A	#N/A	#N/A	#N/A	#N/A	2	18	19.9739		0	0	19.903	0	0	20.0448	0	0	0	0	0	0	0	0	0	0	0	0	0	0
2223	Gorai.005G227800.1.A	Gorai.005G227800.1.A	Gorai.005G227800.1.A	case 1	Gorai.005G227800.1.A	Gorai.005G227800	PF00564 - PB1 domain (PB1) (1 of 52)	Gohir.A03G179000		93521985	AT5G64430.1	Octicosapeptide/Phox/Bem1p family protein		#N/A	#N/A	#N/A	#N/A	#N/A	2	18	21.1356		0	0	0	0	0	0	0	0	0	0	20.905	0	21.3663	0	0	0	0	0	0	0
3226	Gorai.007G242500.2.A;Gorai.007G242500.1.A	Gorai.007G242500.2.A;Gorai.007G242500.1.A	Gorai.007G242500.1.A	case 1	Gorai.007G242500.2.A	Gorai.007G242500	K17785 - mitofilin (IMMT, FCJ1, MNOS2) (1 of 2)	Gohir.A11G198900		93516567	AT4G39690.1			#N/A	#N/A	#N/A	#N/A	#N/A	2	18	20.1861		0	0	0	0	20.1808	0	0	0	0	0	20.1915	0	0	0	0	0	0	0	0	0
2445	Gorai.006G092300.5.D;Gorai.006G092300.2.D;Gorai.006G092300.1.D;Gorai.006G092300.6.D;Gorai.006G092300.3.D;Gorai.006G092300.4.D;Gorai.006G092300.5.A;Gorai.006G092300.2.A;Gorai.006G092300.1.A;Gorai.006G092300.6.A;Gorai.006G092300.3.A;Gorai.006G092300.4.A;Gorai.006G092300.4.D.p2;Gorai.006G092300.4.A.p2	Gorai.006G092300.5.D;Gorai.006G092300.2.D;Gorai.006G092300.1.D;Gorai.006G092300.6.D;Gorai.006G092300.3.D;Gorai.006G092300.4.D;Gorai.006G092300.5.A;Gorai.006G092300.2.A;Gorai.006G092300.1.A;Gorai.006G092300.6.A;Gorai.006G092300.3.A;Gorai.006G092300.4.A	Gorai.006G092300.1.A;Gorai.006G092300.1.D	case 2	Gorai.006G092300.5.D	Gorai.006G092300	PTHR10578//PTHR10578:SF81 - S -2-HYDROXY-ACID OXIDASE-RELATED // SUBFAMILY NOT NAMED (1 of 2)	Gohir.D09G077200		93442530	AT4G18360.1	Aldolase-type TIM barrel family protein		#N/A	#N/A	#N/A	#N/A	#N/A	2	18	19.799		0	0	0	0	0	19.8527	0	0	0	0	19.7454	0	0	0	0	0	0	0	0	0
2963	Gorai.007G081900.1.A;Gorai.007G081900.2.A	Gorai.007G081900.1.A;Gorai.007G081900.2.A	Gorai.007G081900.1.A	case 1	Gorai.007G081900.1.A	Gorai.007G081900	K17732 - mitochondrial-processing peptidase subunit beta [EC:3.4.24.64] (PMPCB, MAS1) (1 of 2)	Gohir.A11G072200		93520595	AT3G02090.1	Insulinase (Peptidase family M16) protein	MPPBETA	#N/A	#N/A	#N/A	#N/A	#N/A	2	18	20.6308		0	0	0	0	0	0	0	0	0	0	20.8321	0	20.4294	0	0	0	0	0	0	0
3789	Gorai.008G238900.1.D.p2	Gorai.008G238900.1.D.p2	Gorai.008G238900.1.D	case 1	Gorai.008G238900.1.D	Gorai.008G238900	PTHR21588 - COILED-COIL-HELIX-COILED-COIL-HELIX DOMAIN CONTAINING 6 (1 of 3)	Gohir.D12G222800		93519041	AT4G12340.1	copper ion binding		#N/A	#N/A	#N/A	#N/A	#N/A	2	18	19.6185		0	0	0	0	19.6943	0	0	0	0	0	19.5427	0	0	0	0	0	0	0	0	0
6067	Gorai.013G114300.3.A;Gorai.013G114300.2.A;Gorai.013G114300.1.A	Gorai.013G114300.3.A;Gorai.013G114300.2.A;Gorai.013G114300.1.A	Gorai.013G114300.1.A	case 1	Gorai.013G114300.3.A	Gorai.013G114300	PTHR33870:SF4 - GB (1 of 6)	Gohir.A13G097000		93441561	AT5G17910.2			#N/A	#N/A	#N/A	#N/A	#N/A	2	18	20.1967		0	0	0	0	0	0	0	0	0	0	20.5543	0	19.839	0	0	0	0	0	0	0
1186	Gorai.003G110600.3.D;Gorai.003G110600.3.A;Gorai.003G110600.1.D;Gorai.003G110600.1.A;Gorai.003G110600.2.D;Gorai.003G110600.2.A;Gorai.010G211600.1.D;Gorai.010G206300.1.D;Gorai.010G206300.1.A;Gorai.001G052500.5.D;Gorai.001G052500.5.A;Gorai.001G052500.2.D;Gorai.001G052500.2.A;Gorai.001G052500.1.D;Gorai.001G052500.1.A	Gorai.003G110600.3.D;Gorai.003G110600.3.A;Gorai.003G110600.1.D;Gorai.003G110600.1.A;Gorai.003G110600.2.D;Gorai.003G110600.2.A	Gorai.003G110600.1.A;Gorai.003G110600.1.D	case 2	Gorai.003G110600.3.D	Gorai.003G110600	K14396 - polyadenylate-binding protein 2 (PABPN1, PABP2) (1 of 6)	Gohir.D03G104700		93523865	AT5G51120.1	polyadenylate-binding protein 1	ATPABN1,PABN1	#N/A	#N/A	#N/A	#N/A	#N/A	2	18	20.1939		0	0	0	0	0	0	0	0	0	0	19.3708	0	0	0	0	0	0	0	0	21.0169
3023	Gorai.007G119100.1.A;Gorai.007G119100.2.A;Gorai.007G119100.1.D;Gorai.007G119100.2.D;Gorai.007G119100.3.A;Gorai.007G119100.3.D	Gorai.007G119100.1.A;Gorai.007G119100.2.A;Gorai.007G119100.1.D;Gorai.007G119100.2.D;Gorai.007G119100.3.A;Gorai.007G119100.3.D	Gorai.007G119100.1.A;Gorai.007G119100.1.D	case 2	Gorai.007G119100.1.A	Gorai.007G119100	PTHR31451:SF14 - MANNAN ENDO-1,4-BETA-MANNOSIDASE 1 (1 of 2)	Gohir.A11G106300		93523976	AT1G02310.1	Glycosyl hydrolase superfamily protein	MAN1	#N/A	#N/A	#N/A	#N/A	#N/A	2	18	22.8153		0	0	0	0	0	0	0	0	0	0	0	23.5808	22.0497	0	0	0	0	0	0	0
3123	Gorai.007G174000.3.A.p2;Gorai.007G174000.2.A.p2;Gorai.007G174000.1.A.p2;Gorai.007G174000.4.A.p5;Gorai.007G174000.4.A.p3	Gorai.007G174000.3.A.p2;Gorai.007G174000.2.A.p2;Gorai.007G174000.1.A.p2;Gorai.007G174000.4.A.p5	Gorai.007G174000.1.A	case 1	Gorai.007G174000.3.A	Gorai.007G174000	PTHR18937//PTHR18937:SF225 - STRUCTURAL MAINTENANCE OF CHROMOSOMES SMC FAMILY MEMBER // SUBFAMILY NOT NAMED (1 of 2)	Gohir.A11G156200		93514241	AT2G32240.1			#N/A	#N/A	#N/A	#N/A	#N/A	2	18	20.5315		0	0	0	0	0	0	0	0	0	0	20.5466	0	20.5164	0	0	0	0	0	0	0
3488	Gorai.008G045800.5.D;Gorai.008G045800.5.A;Gorai.008G045800.4.D;Gorai.008G045800.6.D;Gorai.008G045800.6.A;Gorai.008G045800.3.D;Gorai.008G045800.3.A;Gorai.008G045800.2.D;Gorai.008G045800.2.A;Gorai.008G045800.4.A;Gorai.008G045800.1.D;Gorai.008G045800.1.A	Gorai.008G045800.5.D;Gorai.008G045800.5.A;Gorai.008G045800.4.D;Gorai.008G045800.6.D;Gorai.008G045800.6.A;Gorai.008G045800.3.D;Gorai.008G045800.3.A;Gorai.008G045800.2.D;Gorai.008G045800.2.A;Gorai.008G045800.4.A;Gorai.008G045800.1.D;Gorai.008G045800.1.A	Gorai.008G045800.1.A;Gorai.008G045800.1.D	case 2	Gorai.008G045800.5.D	Gorai.008G045800	PTHR24057:SF3 - SHAGGY-RELATED PROTEIN KINASE DELTA-RELATED (1 of 2)	Gohir.D12G043500		93519558	AT1G09840.2	shaggy-like protein kinase 41	ATSK41,SK41	#N/A	#N/A	#N/A	#N/A	#N/A	2	18	21.1889		0	0	0	0	0	0	0	0	0	0	0	0	0	20.4817	0	0	0	0	0	21.8961
4517	Gorai.009G297700.1.D;Gorai.009G297700.1.A;Gorai.008G238000.1.D;Gorai.008G238000.1.A	Gorai.009G297700.1.D;Gorai.009G297700.1.A	Gorai.008G238000.1.A;Gorai.008G238000.1.D;Gorai.009G297700.1.A;Gorai.009G297700.1.D	case 3	Gorai.009G297700.1.D	Gorai.009G297700	1.1.1.27 - L-lactate dehydrogenase / L-lactic dehydrogenase (1 of 3)	Gohir.D08G190300		93521188	AT4G17260.1	Lactate/malate dehydrogenase family protein		#N/A	#N/A	#N/A	#N/A	#N/A	2	18	19.2606		0	0	0	19.4629	0	0	0	0	0	0	0	0	19.0584	0	0	0	0	0	0	0
5176	Gorai.011G021700.1.D;Gorai.011G021700.2.D	Gorai.011G021700.1.D;Gorai.011G021700.2.D	Gorai.011G021700.1.D	case 1	Gorai.011G021700.1.D	Gorai.011G021700	PTHR11695:SF610 - QUINONE OXIDOREDUCTASE PIG3 (1 of 4)	Gohir.D10G020600		93519952	AT4G21580.1	oxidoreductase, zinc-binding dehydrogenase family protein		#N/A	#N/A	#N/A	#N/A	#N/A	2	18	20.0751		0	0	0	0	0	0	0	0	0	0	0	20.7282	19.4221	0	0	0	0	0	0	0
1947	Gorai.005G057400.1.A;Gorai.005G057400.1.D	Gorai.005G057400.1.A;Gorai.005G057400.1.D	Gorai.005G057400.1.A;Gorai.005G057400.1.D	case 2	Gorai.005G057400.1.A	Gorai.005G057400	PTHR11615//PTHR11615:SF113 - NITRATE, FROMATE, IRON DEHYDROGENASE // SUBFAMILY NOT NAMED (1 of 2)	Gohir.A02G046400		93520917	AT4G15610.1	Uncharacterised protein family (UPF0497)		#N/A	#N/A	#N/A	#N/A	#N/A	2	18	22.8933		0	0	0	0	0	0	0	0	0	0	0	0	0	0	22.6148	0	0	0	23.1719	0
619	Gorai.002G043100.2.A;Gorai.002G043100.4.A;Gorai.002G043100.5.A;Gorai.002G043100.6.A;Gorai.002G043100.1.A;Gorai.002G043100.3.A;Gorai.002G043100.7.A;Gorai.005G073200.3.D;Gorai.005G073200.3.A;Gorai.005G073200.1.D;Gorai.005G073200.1.A;Gorai.005G073200.2.D;Gorai.005G073200.2.A	Gorai.002G043100.2.A;Gorai.002G043100.4.A;Gorai.002G043100.5.A;Gorai.002G043100.6.A;Gorai.002G043100.1.A;Gorai.002G043100.3.A;Gorai.002G043100.7.A	Gorai.002G043100.1.A	case 1	Gorai.002G043100.2.A	Gorai.002G043100	K17725 - sulfur dioxygenase (ETHE1) (1 of 1)	Gohir.A01G044100	Gh_A01G040400	93520118	AT1G53580.1	glyoxalase II 3	ETHE1,GLX2-3,GLY3	#N/A	#N/A	#N/A	#N/A	#N/A	2	18	20.3839		0	0	0	0	0	0	0	0	0	0	19.7561	0	0	0	0	0	0	0	0	21.0117
1897	Gorai.005G027200.2.D;Gorai.005G027200.3.D;Gorai.005G027200.1.D	Gorai.005G027200.2.D;Gorai.005G027200.3.D;Gorai.005G027200.1.D	Gorai.005G027200.1.D	case 1	Gorai.005G027200.2.D	Gorai.005G027200	K17285 - selenium-binding protein 1 (SELENBP1) (1 of 3)	Gohir.D02G021700		93469216	AT4G14030.2	selenium-binding protein 1	SBP1	#N/A	#N/A	#N/A	#N/A	#N/A	2	18	20.1775		0	0	0	0	0	0	0	0	0	0	19.8719	20.4831	0	0	0	0	0	0	0	0
5733	Gorai.012G111000.3.D;Gorai.012G111000.2.D;Gorai.012G111000.1.D;Gorai.012G111000.3.A;Gorai.012G111000.2.A;Gorai.012G111000.1.A	Gorai.012G111000.3.D;Gorai.012G111000.2.D;Gorai.012G111000.1.D;Gorai.012G111000.3.A;Gorai.012G111000.2.A;Gorai.012G111000.1.A	Gorai.012G111000.1.A;Gorai.012G111000.1.D	case 2	Gorai.012G111000.3.D	Gorai.012G111000	K15103 - solute carrier family 25 (mitochondrial uncoupling protein), member 8/9 (UCP2_3, SLC25A8_9) (1 of 3)	Gohir.D04G128000		93518968	AT3G54110.1	plant uncoupling mitochondrial protein 1	ATPUMP1,ATUCP1,PUMP1,UCP,UCP1	#N/A	#N/A	#N/A	#N/A	#N/A	2	18	18.7103		0	0	0	0	0	0	0	0	0	0	0	19.0648	18.3558	0	0	0	0	0	0	0
1087	Gorai.003G054400.7.D;Gorai.003G054400.5.D;Gorai.003G054400.4.D;Gorai.003G054400.3.D.p2;Gorai.003G054400.2.D.p2;Gorai.003G054400.1.D;Gorai.003G054200.1.D;Gorai.003G054400.7.A;Gorai.003G054400.5.A;Gorai.003G054400.4.A;Gorai.003G054400.3.A.p2;Gorai.003G054400.2.A.p2;Gorai.003G054400.1.A;Gorai.003G054400.6.D;Gorai.003G054400.6.A;Gorai.003G054200.1.A	Gorai.003G054400.7.D;Gorai.003G054400.5.D;Gorai.003G054400.4.D;Gorai.003G054400.3.D.p2;Gorai.003G054400.2.D.p2;Gorai.003G054400.1.D;Gorai.003G054200.1.D;Gorai.003G054400.7.A;Gorai.003G054400.5.A;Gorai.003G054400.4.A;Gorai.003G054400.3.A.p2;Gorai.003G054400.2.A.p2;Gorai.003G054400.1.A;Gorai.003G054400.6.D;Gorai.003G054400.6.A;Gorai.003G054200.1.A	Gorai.003G054200.1.A;Gorai.003G054200.1.D;Gorai.003G054400.1.A;Gorai.003G054400.1.D	case 3	Gorai.003G054400.7.D	Gorai.003G054400	4.2.1.78 - (S)-norcoclaurine synthase / (S)-norlaudanosoline synthase (1 of 16)			93488512	AT5G45860.1	PYR1-like 11	PYL11,RCAR5	#N/A	#N/A	#N/A	#N/A	#N/A	2	18	19.1382		0	0	0	0	0	0	0	0	0	0	19.3914	0	18.8849	0	0	0	0	0	0	0
2953	Gorai.007G074600.1.D;Gorai.007G074600.2.D	Gorai.007G074600.1.D;Gorai.007G074600.2.D	Gorai.007G074600.1.D	case 1	Gorai.007G074600.1.D	Gorai.007G074600	K15296 - alpha-soluble NSF attachment protein (NAPA, SNAPA, SEC17) (1 of 3)	Gohir.D11G069700		93521107	AT3G56190.1	alpha-soluble NSF attachment protein 2	ALPHA-SNAP2,ASNAP	#N/A	#N/A	#N/A	#N/A	#N/A	2	18	20.6133		0	0	0	0	0	0	0	0	0	0	20.5339	0	20.6927	0	0	0	0	0	0	0
1328	Gorai.004G000900.3.D;Gorai.004G000900.3.A;Gorai.004G000900.2.D;Gorai.004G000900.2.A;Gorai.004G000900.1.D	Gorai.004G000900.3.D;Gorai.004G000900.3.A;Gorai.004G000900.2.D;Gorai.004G000900.2.A;Gorai.004G000900.1.D	Gorai.004G000900.1.A;Gorai.004G000900.1.D	case 2	Gorai.004G000900.3.D	Gorai.004G000900	PTHR11132//PTHR11132:SF98 - SOLUTE CARRIER FAMILY 35 // SUBFAMILY NOT NAMED (1 of 2)	Gohir.D08G007700		93521766	AT1G06890.2	nodulin MtN21 /EamA-like transporter family protein		#N/A	#N/A	#N/A	#N/A	#N/A	2	18	19.8331		0	0	0	0	0	0	0	0	0	20.202	0	0	19.4643	0	0	0	0	0	0	0
4623	Gorai.009G389800.1.D;Gorai.009G389800.1.A	Gorai.009G389800.1.D;Gorai.009G389800.1.A	Gorai.009G389800.1.A;Gorai.009G389800.1.D	case 2	Gorai.009G389800.1.D	Gorai.009G389800	2.7.7.38 - 3-deoxy-manno-octulosonate cytidylyltransferase / CMP-KDO synthetase (1 of 1)	Gohir.D05G357300		93517698	AT1G53000.1	Nucleotide-diphospho-sugar transferases superfamily protein	KDSB	#N/A	#N/A	#N/A	#N/A	#N/A	2	18	20.0233		0	0	0	0	20.1541	0	0	0	0	0	19.8926	0	0	0	0	0	0	0	0	0
5016	Gorai.010G182000.1.D;Gorai.010G182000.1.A	Gorai.010G182000.1.D;Gorai.010G182000.1.A	Gorai.010G182000.1.A;Gorai.010G182000.1.D	case 2	Gorai.010G182000.1.D	Gorai.010G182000	PTHR12701:SF18 - 4D656-RELATED (1 of 3)	Gohir.D06G155700	Gh_D06G182700	93524338	AT1G11905.1	B-cell receptor-associated protein 31-like		#N/A	#N/A	#N/A	#N/A	#N/A	2	18	19.74		0	0	0	0	0	0	0	0	0	0	19.3871	0	20.093	0	0	0	0	0	0	0
1221	Gorai.003G131200.1.A;Gorai.003G131200.2.A	Gorai.003G131200.1.A;Gorai.003G131200.2.A	Gorai.003G131200.1.A	case 1	Gorai.003G131200.1.A	Gorai.003G131200	K10251 - 17beta-estradiol 17-dehydrogenase / very-long-chain 3-oxoacyl-CoA reductase (HSD17B12, KAR, IFA38) (1 of 4)	Gohir.A03G042600		93523672	AT1G67730.1	beta-ketoacyl reductase 1	ATKCR1,KCR1,YBR159	#N/A	#N/A	#N/A	#N/A	#N/A	2	18	19.8345		0	0	0	0	0	0	0	0	0	0	0	20.6123	19.0567	0	0	0	0	0	0	0
5662	Gorai.012G063500.1.A;Gorai.012G063500.1.D;Gorai.006G032900.1.A;Gorai.006G032900.1.D;Gorai.004G107400.3.D;Gorai.004G107400.3.A;Gorai.003G107500.2.A;Gorai.013G149200.1.D;Gorai.013G149200.1.A;Gorai.001G070800.1.D;Gorai.001G070800.1.A;Gorai.004G107400.2.D;Gorai.004G107400.2.A;Gorai.003G107500.1.A;Gorai.004G107400.1.D;Gorai.004G107400.1.A	Gorai.012G063500.1.A;Gorai.012G063500.1.D	Gorai.012G063500.1.A;Gorai.012G063500.1.D	case 2	Gorai.012G063500.1.A	Gorai.012G063500	PTHR31268:SF2 - GALACTINOL--SUCROSE GALACTOSYLTRANSFERASE 5-RELATED (1 of 4)	Gohir.A05G357500		93520686	AT5G40390.1	Raffinose synthase family protein	SIP1	#N/A	#N/A	#N/A	#N/A	#N/A	2	18	19.4536		0	0	0	0	19.4888	0	0	0	0	0	19.4183	0	0	0	0	0	0	0	0	0
3396	Gorai.008G003500.2.D;Gorai.008G003500.2.A;Gorai.008G003500.1.D;Gorai.008G003500.1.A	Gorai.008G003500.2.D;Gorai.008G003500.2.A;Gorai.008G003500.1.D;Gorai.008G003500.1.A	Gorai.008G003500.1.A;Gorai.008G003500.1.D	case 2	Gorai.008G003500.2.D	Gorai.008G003500	PF14368 - Probable lipid transfer (LTP_2) (1 of 75)	Gohir.D12G003700		93523897	AT2G48140.1	Bifunctional inhibitor/lipid-transfer protein/seed storage 2S albumin superfamily protein	EDA4	#N/A	#N/A	#N/A	#N/A	#N/A	2	18	23.83		0	0	0	0	0	0	0	0	0	0	0	22.7821	0	0	24.8778	0	0	0	0	0
3951	Gorai.009G009700.1.D;Gorai.009G009700.1.A;Gorai.002G150300.4.D;Gorai.002G150300.4.A;Gorai.002G150300.3.D;Gorai.002G150300.3.A;Gorai.008G100200.1.D.p2;Gorai.008G100200.1.A;Gorai.008G100200.2.A	Gorai.009G009700.1.D;Gorai.009G009700.1.A	Gorai.009G009700.1.A;Gorai.009G009700.1.D	case 2	Gorai.009G009700.1.D	Gorai.009G009700	PTHR13301//PTHR13301:SF28 - X-BOX TRANSCRIPTION FACTOR-RELATED // SUBFAMILY NOT NAMED (1 of 2)	Gohir.D05G009400		93518730	AT5G17420.1	Cellulose synthase family protein	ATCESA7,CESA7,IRX3,MUR10	#N/A	#N/A	#N/A	#N/A	#N/A	2	18	21.3484		0	0	0	0	0	0	0	0	0	0	0	20.849	0	0	0	0	0	0	0	21.8478
2642	Gorai.006G197800.1.A	Gorai.006G197800.1.A	Gorai.006G197800.1.A	case 1	Gorai.006G197800.1.A	Gorai.006G197800	PF03766 - Remorin, N-terminal region (Remorin_N) (1 of 4)	Gohir.A09G180900		93523961	AT5G23750.2	Remorin family protein		#N/A	#N/A	#N/A	#N/A	#N/A	2	18	21.3481		0	0	0	0	0	0	0	0	0	0	0	0	0	0	20.0689	0	0	0	0	22.6273
6119	Gorai.013G142500.3.A;Gorai.013G142500.2.A;Gorai.013G142500.1.A	Gorai.013G142500.3.A;Gorai.013G142500.2.A;Gorai.013G142500.1.A	Gorai.013G142500.1.A	case 1	Gorai.013G142500.3.A	Gorai.013G142500	2.8.1.1//2.8.1.2 - Thiosulfate sulfurtransferase / Thiosulfate thiotransferase (1 of 1)	Gohir.A13G123400		93519842	AT1G79230.1	mercaptopyruvate sulfurtransferase 1	ATMST1,ATRDH1,MST1,ST1,STR1	#N/A	#N/A	#N/A	#N/A	#N/A	2	18	19.8379		0	0	0	19.9387	0	19.7372	0	0	0	0	0	0	0	0	0	0	0	0	0	0
217	Gorai.001G082400.1.D;Gorai.001G082400.1.A;Gorai.001G082400.2.D;Gorai.001G082400.2.A	Gorai.001G082400.1.D;Gorai.001G082400.1.A;Gorai.001G082400.2.D	Gorai.001G082400.1.A;Gorai.001G082400.1.D	case 2	Gorai.001G082400.1.D	Gorai.001G082400	PTHR30603//PTHR30603:SF18 - RNA POLYMERASE SIGMA FACTOR RPO // SUBFAMILY NOT NAMED (1 of 3)	Gohir.D07G078000		93520009	AT3G02420.1			#N/A	#N/A	#N/A	#N/A	#N/A	2	18	20.3568		0	0	0	0	0	0	0	0	0	0	0	0	0	0	0	20.3199	0	0	0	20.3937
3446	Gorai.008G024600.1.D;Gorai.008G024600.1.A;Gorai.008G024600.6.D;Gorai.008G024600.6.A;Gorai.008G024600.5.D;Gorai.008G024600.5.A;Gorai.008G024600.4.D;Gorai.008G024600.4.A;Gorai.008G024600.3.D;Gorai.008G024600.3.A;Gorai.008G024600.2.D;Gorai.008G024600.2.A;Gorai.008G024600.2.D.p2;Gorai.008G024600.2.A.p2	Gorai.008G024600.1.D;Gorai.008G024600.1.A;Gorai.008G024600.6.D;Gorai.008G024600.6.A;Gorai.008G024600.5.D;Gorai.008G024600.5.A;Gorai.008G024600.4.D;Gorai.008G024600.4.A;Gorai.008G024600.3.D;Gorai.008G024600.3.A;Gorai.008G024600.2.D;Gorai.008G024600.2.A	Gorai.008G024600.1.A;Gorai.008G024600.1.D	case 2	Gorai.008G024600.1.D	Gorai.008G024600	K01969 - 3-methylcrotonyl-CoA carboxylase beta subunit (E6.4.1.4B) (1 of 1)	Gohir.D12G024200		93517799	AT4G34030.1	3-methylcrotonyl-CoA carboxylase	MCCB	#N/A	#N/A	#N/A	#N/A	#N/A	2	18	19.4777		0	0	0	0	0	0	0	0	0	0	19.6092	0	19.3462	0	0	0	0	0	0	0
4112	Gorai.009G101400.2.A;Gorai.009G101400.1.A	Gorai.009G101400.2.A;Gorai.009G101400.1.A	Gorai.009G101400.1.A	case 1	Gorai.009G101400.2.A	Gorai.009G101400	K07901 - Ras-related protein Rab-8A (RAB8A, MEL) (1 of 7)	Gohir.A05G097700	Gh_A05G086100	93442419	AT5G59840.1	Ras-related small GTP-binding family protein		#N/A	#N/A	#N/A	#N/A	#N/A	2	18	20.2871		0	0	0	0	0	20.1951	0	0	0	0	20.379	0	0	0	0	0	0	0	0	0
5287	Gorai.011G093900.1.D;Gorai.011G093900.1.A	Gorai.011G093900.1.D;Gorai.011G093900.1.A	Gorai.011G093900.1.A;Gorai.011G093900.1.D	case 2	Gorai.011G093900.1.D	Gorai.011G093900	K07877 - Ras-related protein Rab-2A (RAB2A) (1 of 4)	Gohir.D10G085700		93437280	AT4G35860.1	GTP-binding 2	ATGB2,ATRAB2C,ATRABB1B,GB2	#N/A	#N/A	#N/A	#N/A	#N/A	2	18	18.9136		0	0	0	0	0	0	0	0	0	0	18.8861	0	0	0	0	18.941	0	0	0	0
5432	Gorai.011G193800.1.D	Gorai.011G193800.1.D	Gorai.011G193800.1.D	case 1	Gorai.011G193800.1.D	Gorai.011G193800	K02885 - large subunit ribosomal protein L19e (RP-L19e, RPL19) (1 of 4)	Gohir.D10G173300		93523661	AT3G16780.1	Ribosomal protein L19e family protein		#N/A	#N/A	#N/A	#N/A	#N/A	2	18	19.4869		0	0	0	19.5588	19.4149	0	0	0	0	0	0	0	0	0	0	0	0	0	0	0
6272	Gorai.013G231000.1.A;Gorai.013G231000.2.A	Gorai.013G231000.1.A;Gorai.013G231000.2.A	Gorai.013G231000.1.A	case 1	Gorai.013G231000.1.A	Gorai.013G231000	PTHR11941:SF47 - 3-HYDROXYISOBUTYRYL-COA HYDROLASE-LIKE PROTEIN 3, MITOCHONDRIAL-RELATED (1 of 2)	Gohir.A13G196800		93520096	AT4G13360.1	ATP-dependent caseinolytic (Clp) protease/crotonase family protein		#N/A	#N/A	#N/A	#N/A	#N/A	2	18	19.3981		0	0	0	0	0	0	0	0	0	0	19.3088	0	19.4875	0	0	0	0	0	0	0
456	Gorai.001G230400.1.A	Gorai.001G230400.1.A	Gorai.001G230400.1.A	case 1	Gorai.001G230400.1.A	Gorai.001G230400	1.6.5.5 - NADPH:quinone reductase / Zeta-crystallin (1 of 20)	Gohir.A07G198200		93523334	AT4G13010.1	Oxidoreductase, zinc-binding dehydrogenase family protein		#N/A	#N/A	#N/A	#N/A	#N/A	2	18	19.7664		0	0	0	0	0	0	0	0	19.6837	0	0	0	19.8491	0	0	0	0	0	0	0
579	Gorai.002G020600.2.D;Gorai.002G020600.1.D;Gorai.002G020600.3.D;Gorai.002G020600.2.A;Gorai.002G020600.1.A;Gorai.002G020600.3.A;Gorai.002G020700.1.A;Gorai.002G020700.1.D;Gorai.009G299600.2.D;Gorai.009G299600.5.D;Gorai.009G299600.4.A;Gorai.009G299600.3.D;Gorai.009G299600.3.A;Gorai.009G299600.1.A;Gorai.009G299600.2.A;Gorai.009G299600.1.D;Gorai.009G299600.5.A;Gorai.009G299600.4.D	Gorai.002G020600.2.D;Gorai.002G020600.1.D;Gorai.002G020600.3.D;Gorai.002G020600.2.A;Gorai.002G020600.1.A;Gorai.002G020600.3.A	Gorai.002G020600.1.A;Gorai.002G020600.1.D	case 2	Gorai.002G020600.2.D	Gorai.002G020600	K00232 - acyl-CoA oxidase (E1.3.3.6, ACOX1, ACOX3) (1 of 8)	Gohir.D01G018400		93518737	AT1G06290.1	acyl-CoA oxidase 3	ACX3,ATACX3	#N/A	#N/A	#N/A	#N/A	#N/A	2	18	20.1928		0	0	0	0	0	0	0	0	0	0	19.8876	0	20.4981	0	0	0	0	0	0	0
966	Gorai.002G252900.2.D;Gorai.002G252900.1.D;Gorai.002G252900.1.A;Gorai.002G252900.2.A	Gorai.002G252900.2.D;Gorai.002G252900.1.D;Gorai.002G252900.1.A;Gorai.002G252900.2.A	Gorai.002G252900.1.A;Gorai.002G252900.1.D	case 2	Gorai.002G252900.2.D	Gorai.002G252900	PTHR24093:SF289 - CALCIUM-TRANSPORTING ATPASE 1, ENDOPLASMIC RETICULUM-TYPE-RELATED (1 of 3)	Gohir.D01G207800		93441946	AT1G07810.1	ER-type Ca2+-ATPase 1	ACA3,ATECA1,ECA1	#N/A	#N/A	#N/A	#N/A	#N/A	2	18	20.3836		0	0	0	0	0	0	0	0	0	0	0	0	20.1433	0	0	20.6238	0	0	0	0
1613	Gorai.004G161700.1.D;Gorai.004G161700.1.A	Gorai.004G161700.1.D;Gorai.004G161700.1.A	Gorai.004G161700.1.A;Gorai.004G161700.1.D	case 2	Gorai.004G161700.1.D	Gorai.004G161700	PTHR22847//PTHR22847:SF358 - WD40 REPEAT PROTEIN // SUBFAMILY NOT NAMED (1 of 2)	Gohir.D08G155500		93517822	AT4G00090.1	Transducin/WD40 repeat-like superfamily protein		#N/A	#N/A	#N/A	#N/A	#N/A	2	18	19.4615		0	0	0	0	0	0	0	0	0	0	0	19.2932	19.6298	0	0	0	0	0	0	0
1674	Gorai.004G194900.1.A;Gorai.004G194900.3.A;Gorai.004G194900.2.A	Gorai.004G194900.1.A;Gorai.004G194900.3.A;Gorai.004G194900.2.A	Gorai.004G194900.1.A	case 1	Gorai.004G194900.1.A	Gorai.004G194900	K05609 - ubiquitin carboxyl-terminal hydrolase L3 [EC:3.4.19.12] (UCHL3, YUH1) (1 of 2)	Gohir.A08G166700		93521319	AT4G17510.1	ubiquitin C-terminal hydrolase 3	UCH3	#N/A	#N/A	#N/A	#N/A	#N/A	2	18	20.2502		0	0	0	19.5509	0	0	0	0	0	0	0	20.9496	0	0	0	0	0	0	0	0
2488	Gorai.006G117500.2.A;Gorai.006G117500.1.A;Gorai.006G117500.3.A;Gorai.006G117500.5.A;Gorai.006G117500.4.A;Gorai.006G117500.6.A;Gorai.006G117500.6.D.p2;Gorai.006G117500.6.A.p2;Gorai.006G117500.4.D.p2;Gorai.006G117500.4.A.p2;Gorai.001G126900.2.D;Gorai.001G126900.1.D	Gorai.006G117500.2.A;Gorai.006G117500.1.A;Gorai.006G117500.3.A;Gorai.006G117500.5.A;Gorai.006G117500.4.A;Gorai.006G117500.6.A	Gorai.006G117500.1.A	case 1	Gorai.006G117500.2.A	Gorai.006G117500	PTHR10426:SF24 - CALCIUM-DEPENDENT PHOSPHOTRIESTERASE SUPERFAMILY PROTEIN-RELATED (1 of 2)	Gohir.A09G100900		93520371	AT1G08470.1	strictosidine synthase-like 3	SSL3	#N/A	#N/A	#N/A	#N/A	#N/A	2	18	20.0242		0	0	0	0	0	0	0	0	0	0	0	0	19.717	0	0	20.3314	0	0	0	0
3237	Gorai.007G253100.2.D;Gorai.007G253100.4.D;Gorai.007G253100.3.D	Gorai.007G253100.2.D;Gorai.007G253100.4.D;Gorai.007G253100.3.D	Gorai.007G253100.1.D	case 1	Gorai.007G253100.2.D	Gorai.007G253100	PTHR19370//PTHR19370:SF111 - NADH-CYTOCHROME B5 REDUCTASE // SUBFAMILY NOT NAMED (1 of 3)	Gohir.D11G239500		93442573	AT5G17770.1	NADH:cytochrome B5 reductase 1	ATCBR,CBR,CBR1	#N/A	#N/A	#N/A	#N/A	#N/A	2	18	21.4624		0	0	0	0	0	0	0	0	0	21.7497	0	21.1751	0	0	0	0	0	0	0	0
3310	Gorai.007G308200.2.A;Gorai.007G308200.1.D;Gorai.007G308200.1.A;Gorai.007G308200.2.D	Gorai.007G308200.2.A;Gorai.007G308200.1.D;Gorai.007G308200.1.A;Gorai.007G308200.2.D	Gorai.007G308200.1.A;Gorai.007G308200.1.D	case 2	Gorai.007G308200.2.A	Gorai.007G308200	KOG3195 - Uncharacterized membrane protein NPD008/CGI-148 (1 of 2)	Gohir.A11G274600		93520848	AT1G09330.1			#N/A	#N/A	#N/A	#N/A	#N/A	2	18	19.5336		0	0	0	0	0	0	0	0	0	0	19.3557	0	19.7116	0	0	0	0	0	0	0
4045	Gorai.009G064600.1.A;Gorai.009G064600.2.A;Gorai.009G064600.1.D;Gorai.009G064600.2.D	Gorai.009G064600.1.A;Gorai.009G064600.2.A;Gorai.009G064600.1.D;Gorai.009G064600.2.D	Gorai.009G064600.1.A;Gorai.009G064600.1.D	case 2	Gorai.009G064600.1.A	Gorai.009G064600	PTHR19315:SF9 - ER MEMBRANE PROTEIN COMPLEX SUBUNIT 4 (1 of 2)	Gohir.A05G061400	Gh_A05G050100	93519239	AT5G10780.1			#N/A	#N/A	#N/A	#N/A	#N/A	2	18	19.5328		0	0	0	0	19.5226	0	19.5429	0	0	0	0	0	0	0	0	0	0	0	0	0
4929	Gorai.010G121100.2.A;Gorai.010G121100.4.D;Gorai.010G121100.8.A;Gorai.010G121100.8.D;Gorai.010G121100.7.D;Gorai.010G121100.7.A;Gorai.010G121100.6.D;Gorai.010G121100.5.D;Gorai.010G121100.2.D;Gorai.010G121100.5.A;Gorai.010G121100.4.A;Gorai.010G245400.1.A;Gorai.010G121100.3.D;Gorai.010G121100.3.A;Gorai.010G121100.1.D;Gorai.010G121100.1.A;Gorai.010G245400.3.A;Gorai.010G245400.3.D;Gorai.010G245400.2.D;Gorai.010G245400.1.D;Gorai.010G121100.6.A;Gorai.010G245400.2.A;Gorai.009G066600.2.A;Gorai.009G066600.5.A;Gorai.009G066600.7.A;Gorai.009G066600.4.A;Gorai.009G066600.8.A;Gorai.009G066600.3.A;Gorai.009G066600.6.A;Gorai.009G066600.6.D;Gorai.009G066600.7.D;Gorai.009G066600.8.D;Gorai.009G066600.1.A;Gorai.009G066600.3.D;Gorai.009G066600.4.D;Gorai.009G066600.2.D;Gorai.009G066600.5.D;Gorai.009G066600.1.D;Gorai.002G165700.1.D;Gorai.005G183600.2.D;Gorai.005G183600.4.D;Gorai.005G183600.7.D;Gorai.005G183600.7.A;Gorai.005G183600.1.A;Gorai.005G183600.5.D;Gorai.005G183600.5.A;Gorai.005G183600.6.D;Gorai.005G183600.2.A;Gorai.002G165700.2.A;Gorai.005G183600.6.A;Gorai.005G183600.4.A;Gorai.005G183600.3.D;Gorai.005G183600.1.D;Gorai.002G165700.2.D;Gorai.002G165700.1.A;Gorai.005G183600.3.A	Gorai.010G121100.2.A;Gorai.010G121100.4.D;Gorai.010G121100.8.A;Gorai.010G121100.8.D;Gorai.010G121100.7.D;Gorai.010G121100.7.A;Gorai.010G121100.6.D;Gorai.010G121100.5.D;Gorai.010G121100.2.D;Gorai.010G121100.5.A;Gorai.010G121100.4.A;Gorai.010G245400.1.A;Gorai.010G121100.3.D;Gorai.010G121100.3.A;Gorai.010G121100.1.D;Gorai.010G121100.1.A;Gorai.010G245400.3.A;Gorai.010G245400.3.D;Gorai.010G245400.2.D;Gorai.010G245400.1.D;Gorai.010G121100.6.A;Gorai.010G245400.2.A;Gorai.009G066600.2.A;Gorai.009G066600.5.A;Gorai.009G066600.7.A;Gorai.009G066600.4.A;Gorai.009G066600.8.A;Gorai.009G066600.3.A;Gorai.009G066600.6.A;Gorai.009G066600.6.D;Gorai.009G066600.7.D;Gorai.009G066600.8.D;Gorai.009G066600.1.A;Gorai.009G066600.3.D;Gorai.009G066600.4.D;Gorai.009G066600.2.D;Gorai.009G066600.5.D	Gorai.009G066600.1.A;Gorai.009G066600.1.D;Gorai.010G121100.1.A;Gorai.010G121100.1.D;Gorai.010G245400.1.A;Gorai.010G245400.1.D	case 3	Gorai.010G121100.2.A	Gorai.010G121100	K12896 - splicing factor, arginine/serine-rich 7 (SFRS7) (1 of 6)	Gohir.A06G104700		93523190	AT4G31580.1	serine/arginine-rich 22	RSZP22,SRZ-22,SRZ22	#N/A	#N/A	#N/A	#N/A	#N/A	2	18	19.4764		0	0	0	0	20.1381	0	0	0	0	0	0	0	18.8147	0	0	0	0	0	0	0
4382	Gorai.009G226800.2.A;Gorai.009G226800.1.A;Gorai.009G226800.2.D;Gorai.009G226800.1.D	Gorai.009G226800.2.A;Gorai.009G226800.1.A;Gorai.009G226800.2.D;Gorai.009G226800.1.D	Gorai.009G226800.1.A;Gorai.009G226800.1.D	case 2	Gorai.009G226800.2.A	Gorai.009G226800	PF00564 - PB1 domain (PB1) (1 of 52)	Gohir.A05G217700		93440650	AT5G64430.1	Octicosapeptide/Phox/Bem1p family protein		#N/A	#N/A	#N/A	#N/A	#N/A	2	18	20.5553		0	0	0	0	0	0	0	0	0	0	20.6322	20.4783	0	0	0	0	0	0	0	0
4439	Gorai.009G259800.2.D;Gorai.009G259800.2.A;Gorai.009G259800.1.D;Gorai.009G259800.1.A	Gorai.009G259800.2.D;Gorai.009G259800.2.A;Gorai.009G259800.1.D;Gorai.009G259800.1.A	Gorai.009G259800.1.A;Gorai.009G259800.1.D	case 2	Gorai.009G259800.2.D	Gorai.009G259800	K10365 - capping protein (actin filament) muscle Z-line, beta (CAPZB) (1 of 1)	Gohir.D05G248700		93516533	AT1G71790.1	Subunits of heterodimeric actin filament capping protein Capz superfamily		#N/A	#N/A	#N/A	#N/A	#N/A	2	18	20.549		0	0	0	0	0	0	20.5028	0	0	0	0	0	20.5951	0	0	0	0	0	0	0
4505	Gorai.009G292000.4.D;Gorai.009G292000.2.D;Gorai.009G292000.1.D;Gorai.009G292000.3.D	Gorai.009G292000.4.D;Gorai.009G292000.2.D;Gorai.009G292000.1.D;Gorai.009G292000.3.D	Gorai.009G292000.1.D	case 1	Gorai.009G292000.4.D	Gorai.009G292000	PTHR11695:SF31 - GROES-LIKE ZINC-BINDING ALCOHOL DEHYDROGENASE FAMILY PROTEIN (1 of 2)	Gohir.D05G278500		93515569	AT3G56460.1	GroES-like zinc-binding alcohol dehydrogenase family protein		#N/A	#N/A	#N/A	#N/A	#N/A	2	18	20.3307		0	0	0	0	0	0	0	0	0	0	0	20.5191	20.1422	0	0	0	0	0	0	0
4882	Gorai.010G095200.1.A;Gorai.010G095200.2.A;Gorai.013G221900.3.D;Gorai.013G221900.3.A;Gorai.013G221900.2.D;Gorai.013G221900.2.A;Gorai.013G221900.1.D;Gorai.013G221900.1.A	Gorai.010G095200.1.A;Gorai.010G095200.2.A	Gorai.010G095200.1.A	case 1	Gorai.010G095200.1.A	Gorai.010G095200	PTHR13302 - CONSERVED OLIGOMERIC GOLGI COMPLEX COMPONENT 3 (1 of 4)	Gohir.A06G084400		93515905	AT1G73430.1	sec34-like family protein		#N/A	#N/A	#N/A	#N/A	#N/A	2	18	19.6137		0	0	0	0	0	0	0	0	0	0	19.7295	0	19.4978	0	0	0	0	0	0	0
2721	Gorai.006G233600.1.A;Gorai.005G006500.1.D;Gorai.005G006500.3.D;Gorai.005G006500.2.D;Gorai.005G006500.3.A;Gorai.005G006500.1.A;Gorai.005G006500.2.A	Gorai.006G233600.1.A	Gorai.006G233600.1.A	case 1	Gorai.006G233600.1.A	Gorai.006G233600	K00827 - alanine-glyoxylate transaminase / (R)-3-amino-2-methylpropionate-pyruvate transaminase (AGXT2) (1 of 4)	Gohir.A09G213628		93521405	AT3G08860.1	PYRIMIDINE 4	PYD4	#N/A	#N/A	#N/A	#N/A	#N/A	2	18	20.3263		0	0	0	0	0	0	0	0	20.7405	0	19.9121	0	0	0	0	0	0	0	0	0
1778	Gorai.004G256500.1.D;Gorai.004G256500.2.D;Gorai.004G256500.3.D;Gorai.004G256500.4.D;Gorai.004G256500.5.D	Gorai.004G256500.1.D;Gorai.004G256500.2.D;Gorai.004G256500.3.D;Gorai.004G256500.4.D;Gorai.004G256500.5.D	Gorai.004G256500.1.D	case 1	Gorai.004G256500.1.D	Gorai.004G256500	PTHR23160 - MYOSIN HEAVY CHAIN-RELATED (1 of 6)	Gohir.D08G241100		93522986	AT5G16730.1	Plant protein of unknown function (DUF827)		#N/A	#N/A	#N/A	#N/A	#N/A	2	18	19.9489		0	0	0	0	0	0	0	0	0	0	0	0	19.7415	0	0	20.1563	0	0	0	0
3947	Gorai.009G008100.3.D;Gorai.009G008100.2.D;Gorai.009G008100.1.D	Gorai.009G008100.3.D;Gorai.009G008100.2.D;Gorai.009G008100.1.D	Gorai.009G008100.1.D	case 1	Gorai.009G008100.3.D	Gorai.009G008100	KOG4234 - TPR repeat-containing protein (1 of 1)	Gohir.D05G008000		93520561	AT4G30480.2	Tetratricopeptide repeat (TPR)-like superfamily protein		#N/A	#N/A	#N/A	#N/A	#N/A	2	18	20.5773		0	0	0	0	0	0	0	0	21.3595	0	0	0	19.7952	0	0	0	0	0	0	0
716	Gorai.002G110800.2.A;Gorai.002G110800.1.A;Gorai.002G110800.2.D;Gorai.002G110800.1.D;Gorai.013G146900.1.D;Gorai.013G146900.1.A;Gorai.013G146900.2.D;Gorai.013G146900.2.A;Gorai.008G052400.4.D;Gorai.008G052400.4.A;Gorai.008G052400.3.D;Gorai.008G052400.3.A;Gorai.008G052400.2.D;Gorai.008G052400.2.A;Gorai.008G052400.1.D;Gorai.008G052400.1.A	Gorai.002G110800.2.A;Gorai.002G110800.1.A;Gorai.002G110800.2.D;Gorai.002G110800.1.D;Gorai.013G146900.1.D;Gorai.013G146900.1.A	Gorai.002G110800.1.A;Gorai.002G110800.1.D;Gorai.013G146900.1.A;Gorai.013G146900.1.D	case 3	Gorai.002G110800.2.A	Gorai.002G110800	K01937 - CTP synthase (pyrG, CTPS) (1 of 5)	Gohir.A01G100700		93065401	AT3G12670.1	CTP synthase family protein	emb2742	#N/A	#N/A	#N/A	#N/A	#N/A	2	18	19.8182		0	0	0	0	0	0	0	0	0	0	0	19.9307	19.7057	0	0	0	0	0	0	0
3187	Gorai.007G218800.1.A	Gorai.007G218800.1.A	Gorai.007G218800.1.A	case 1	Gorai.007G218800.1.A	Gorai.007G218800	PTHR12725//PTHR12725:SF61 - HALOACID DEHALOGENASE-LIKE HYDROLASE // SUBFAMILY NOT NAMED (1 of 1)	Gohir.A11G219600		93518385	AT5G44730.1	Haloacid dehalogenase-like hydrolase (HAD) superfamily protein		#N/A	#N/A	#N/A	#N/A	#N/A	2	18	19.1459		0	0	0	0	0	0	0	0	0	0	18.8213	19.4706	0	0	0	0	0	0	0	0
4458	Gorai.009G268100.1.D;Gorai.009G268100.2.D	Gorai.009G268100.1.D;Gorai.009G268100.2.D	Gorai.009G268100.1.D	case 1	Gorai.009G268100.1.D	Gorai.009G268100	PTHR11709:SF90 - MULTI-COPPER OXIDASE TYPE I FAMILY PROTEIN-RELATED (1 of 3)	Gohir.D05G256600		93072592	AT1G76160.1	SKU5 similar 5	sks5	#N/A	#N/A	#N/A	#N/A	#N/A	2	18	19.7419		0	0	0	0	0	19.2614	0	0	0	0	0	0	0	0	0	20.2224	0	0	0	0
6258	Gorai.013G226700.3.A;Gorai.013G226700.2.A;Gorai.013G226700.1.A	Gorai.013G226700.3.A;Gorai.013G226700.2.A;Gorai.013G226700.1.A	Gorai.013G226700.1.A	case 1	Gorai.013G226700.3.A	Gorai.013G226700	PTHR13140:SF390 - MYOSIN-11-RELATED (1 of 7)	Gohir.A13G192600	Gh_A13G243100,Gh_A13G243200	93076744	AT5G20490.1	Myosin family protein with Dil domain	ATXIK,XI-17,XIK	#N/A	#N/A	#N/A	#N/A	#N/A	2	18	19.8468		0	0	0	0	0	0	0	0	0	0	19.682	0	0	0	0	20.0116	0	0	0	0
1969	Gorai.005G071300.1.A	Gorai.005G071300.1.A	Gorai.005G071300.1.A	case 1	Gorai.005G071300.1.A	Gorai.005G071300	K00789 - S-adenosylmethionine synthetase (metK) (1 of 8)	Gohir.A02G057600		93523876	AT3G17390.1	S-adenosylmethionine synthetase family protein	MAT4,MTO3,SAMS3	#N/A	#N/A	#N/A	#N/A	#N/A	2	18	21.1054		0	0	0	0	21.583	0	0	0	0	0	0	0	20.6279	0	0	0	0	0	0	0
2291	Gorai.005G266000.1.D;Gorai.005G266000.1.A	Gorai.005G266000.1.D;Gorai.005G266000.1.A	Gorai.005G266000.1.A;Gorai.005G266000.1.D	case 2	Gorai.005G266000.1.D	Gorai.005G266000	K07874 - Ras-related protein Rab-1A (RAB1A) (1 of 8)	Gohir.D02G237500		93500595	AT3G11730.1	Ras-related small GTP-binding family protein	ATFP8,ATRABD1,RABD1	#N/A	#N/A	#N/A	#N/A	#N/A	2	18	21.0731		0	0	0	20.9893	0	0	0	0	0	0	0	0	21.1569	0	0	0	0	0	0	0
1686	Gorai.004G205900.1.D;Gorai.004G205900.1.A;Gorai.004G205900.3.D.p2;Gorai.004G205900.2.D.p2;Gorai.004G205900.3.A;Gorai.004G205900.2.A	Gorai.004G205900.1.D;Gorai.004G205900.1.A;Gorai.004G205900.3.D.p2;Gorai.004G205900.2.D.p2;Gorai.004G205900.3.A;Gorai.004G205900.2.A	Gorai.004G205900.1.A;Gorai.004G205900.1.D	case 2	Gorai.004G205900.1.D	Gorai.004G205900	K05277 - leucoanthocyanidin dioxygenase (E1.14.11.19) (1 of 1)	Gohir.D08G195100		93524693	AT4G22880.1	leucoanthocyanidin dioxygenase	ANS,LDOX,TDS4,TT18	#N/A	#N/A	#N/A	#N/A	#N/A	2	18	21.2133		21.4655	0	0	20.9611	0	0	0	0	0	0	0	0	0	0	0	0	0	0	0	0
3940	Gorai.009G005600.4.D;Gorai.009G005600.4.A;Gorai.009G005600.3.D;Gorai.009G005600.3.A;Gorai.009G005600.2.D;Gorai.009G005600.2.A;Gorai.009G005600.1.D;Gorai.009G005600.1.A	Gorai.009G005600.4.D;Gorai.009G005600.4.A;Gorai.009G005600.3.D;Gorai.009G005600.3.A;Gorai.009G005600.2.D;Gorai.009G005600.2.A;Gorai.009G005600.1.D;Gorai.009G005600.1.A	Gorai.009G005600.1.A;Gorai.009G005600.1.D	case 2	Gorai.009G005600.4.D	Gorai.009G005600	PTHR19384//PTHR19384:SF74 - FLAVODOXIN-RELATED // SUBFAMILY NOT NAMED (1 of 1)	Gohir.D05G005800		93523527	AT4G30210.2	P450 reductase 2	AR2,ATR2	#N/A	#N/A	#N/A	#N/A	#N/A	2	18	19.4179		0	0	0	0	0	0	0	0	0	0	19.4129	19.4229	0	0	0	0	0	0	0	0
147	Gorai.001G046200.2.D;Gorai.001G046200.3.D;Gorai.001G046200.1.D	Gorai.001G046200.2.D;Gorai.001G046200.3.D;Gorai.001G046200.1.D	Gorai.001G046200.1.D	case 1	Gorai.001G046200.2.D	Gorai.001G046200	K02969 - small subunit ribosomal protein S20e (RP-S20e, RPS20) (1 of 4)	Gohir.D07G043200		93523041	AT3G47370.3	Ribosomal protein S10p/S20e family protein		#N/A	#N/A	#N/A	#N/A	#N/A	2	18	20.396		0	0	0	0	0	0	0	0	0	0	20.7712	0	20.0207	0	0	0	0	0	0	0
2552	Gorai.006G146000.2.D;Gorai.006G146000.1.D	Gorai.006G146000.2.D;Gorai.006G146000.1.D	Gorai.006G146000.1.D	case 1	Gorai.006G146000.2.D	Gorai.006G146000	PTHR11205:SF24 - 40S RIBOSOMAL PROTEIN S5-1-RELATED (1 of 9)	Gohir.D09G127500		93522893	AT2G37270.2	ribosomal protein 5B	ATRPS5B,RPS5B	#N/A	#N/A	#N/A	#N/A	#N/A	2	18	21.562		0	0	0	0	22.0634	0	0	0	0	0	21.0605	0	0	0	0	0	0	0	0	0
3953	Gorai.009G009800.1.D;Gorai.009G009800.2.D	Gorai.009G009800.1.D;Gorai.009G009800.2.D	Gorai.009G009800.1.D	case 1	Gorai.009G009800.1.D	Gorai.009G009800	PTHR23253//PTHR23253:SF32 - EUKARYOTIC TRANSLATION INITIATION FACTOR 4 GAMMA // SUBFAMILY NOT NAMED (1 of 4)	Gohir.D05G009500		93522219	AT5G57870.1	MIF4G domain-containing protein / MA3 domain-containing protein	eIFiso4G1	#N/A	#N/A	#N/A	#N/A	#N/A	2	18	19.5007		0	0	0	0	0	0	0	0	0	0	19.5664	0	19.435	0	0	0	0	0	0	0
4296	Gorai.009G175500.3.D;Gorai.009G175500.2.D;Gorai.009G175500.1.D;Gorai.009G175500.4.D;Gorai.009G175500.5.D	Gorai.009G175500.3.D;Gorai.009G175500.2.D;Gorai.009G175500.1.D;Gorai.009G175500.4.D;Gorai.009G175500.5.D	Gorai.009G175500.1.D	case 1	Gorai.009G175500.3.D	Gorai.009G175500	K08695 - anthocyanidin reductase (ANR) (1 of 1)	Gohir.D05G170300		93524650	AT1G61720.1	NAD(P)-binding Rossmann-fold superfamily protein	BAN	#N/A	#N/A	#N/A	#N/A	#N/A	2	18	19.4631		19.5575	0	0	0	0	0	0	0	0	0	0	19.3687	0	0	0	0	0	0	0	0
4506	Gorai.012G013400.3.D;Gorai.012G013400.1.D;Gorai.009G292300.1.D;Gorai.009G292300.1.A;Gorai.009G292300.2.D;Gorai.009G292300.2.A;Gorai.012G013400.2.D	Gorai.012G013400.3.D;Gorai.012G013400.1.D;Gorai.009G292300.1.D;Gorai.009G292300.1.A;Gorai.009G292300.2.D;Gorai.009G292300.2.A;Gorai.012G013400.2.D	Gorai.009G292300.1.A;Gorai.009G292300.1.D;Gorai.012G013400.1.D	case 3	Gorai.012G013400.3.D	Gorai.012G013400	K02866 - large subunit ribosomal protein L10e (RP-L10e, RPL10) (1 of 3)	Gohir.D04G011200		93523238	AT1G26910.1	Ribosomal protein L16p/L10e family protein	RPL10B	#N/A	#N/A	#N/A	#N/A	#N/A	2	18	18.7133		0	0	19.4515	0	0	0	0	0	0	0	17.9751	0	0	0	0	0	0	0	0	0
5043	Gorai.010G201100.3.A;Gorai.010G201100.2.A;Gorai.010G201100.1.A;Gorai.010G201100.3.D;Gorai.010G201100.2.D;Gorai.010G201100.1.D	Gorai.010G201100.3.A;Gorai.010G201100.2.A;Gorai.010G201100.1.A;Gorai.010G201100.3.D;Gorai.010G201100.2.D;Gorai.010G201100.1.D	Gorai.010G201100.1.A;Gorai.010G201100.1.D	case 2	Gorai.010G201100.3.A	Gorai.010G201100	PTHR10516//PTHR10516:SF326 - PEPTIDYL-PROLYL CIS-TRANS ISOMERASE // SUBFAMILY NOT NAMED (1 of 1)	Gohir.A06G166600		93518509	AT3G55520.1	FKBP-like peptidyl-prolyl cis-trans isomerase family protein		#N/A	#N/A	#N/A	#N/A	#N/A	2	18	20.7704		0	0	0	0	20.304	0	0	0	0	0	0	21.2367	0	0	0	0	0	0	0	0
1114	Gorai.003G069800.7.D;Gorai.003G069800.7.A	Gorai.003G069800.7.D;Gorai.003G069800.7.A	Gorai.003G069800.1.A;Gorai.003G069800.1.D	case 2	Gorai.003G069800.7.D	Gorai.003G069800	PTHR11937//PTHR11937:SF247 - ACTIN // SUBFAMILY NOT NAMED (1 of 6)	Gohir.D11G231100		93524427	AT5G09810.1	actin 7	ACT7	#N/A	#N/A	#N/A	#N/A	#N/A	2	18	22.4126		0	0	0	0	0	0	0	0	0	0	0	21.6284	0	23.1968	0	0	0	0	0	0
2088	Gorai.005G148100.2.A;Gorai.005G148100.3.A;Gorai.005G148100.1.A;Gorai.005G148100.4.A;Gorai.005G148100.5.A;Gorai.005G148100.5.A.p2;Gorai.005G148100.5.D.p2;Gorai.010G173700.4.A;Gorai.010G173700.3.A;Gorai.010G173700.2.A;Gorai.010G173700.4.D;Gorai.010G173700.3.D;Gorai.010G173700.2.D	Gorai.005G148100.2.A;Gorai.005G148100.3.A;Gorai.005G148100.1.A;Gorai.005G148100.4.A;Gorai.005G148100.5.A	Gorai.005G148100.1.A	case 1	Gorai.005G148100.2.A	Gorai.005G148100	K09487 - heat shock protein 90kDa beta (HSP90B, TRA1) (1 of 4)	Gohir.A03G107100		93067543	AT2G04030.1	Chaperone protein htpG family protein	AtHsp90.5,CR88,EMB1956,Hsp88.1,HSP90.5	#N/A	#N/A	#N/A	#N/A	#N/A	2	18	20.8164		20.7838	0	20.849	0	0	0	0	0	0	0	0	0	0	0	0	0	0	0	0	0
771	Gorai.002G139300.1.A;Gorai.002G139300.1.D;Gorai.002G139300.3.D;Gorai.002G139300.3.A;Gorai.002G139300.2.A;Gorai.002G139300.2.D	Gorai.002G139300.1.A;Gorai.002G139300.1.D;Gorai.002G139300.3.D;Gorai.002G139300.3.A;Gorai.002G139300.2.A;Gorai.002G139300.2.D	Gorai.002G139300.1.A;Gorai.002G139300.1.D	case 2	Gorai.002G139300.1.A	Gorai.002G139300	4.3.2.1 - Argininosuccinate lyase / Omega-N-(L-arginino)succinate arginine-lyase (1 of 1)	Gohir.A01G126900		93518253	AT5G10920.1	L-Aspartase-like family protein		#N/A	#N/A	#N/A	#N/A	#N/A	2	18	19.8724		0	0	0	19.8331	19.9118	0	0	0	0	0	0	0	0	0	0	0	0	0	0	0
3143	Gorai.007G186000.1.A	Gorai.007G186000.1.A	Gorai.007G186000.1.A	case 1	Gorai.007G186000.1.A	Gorai.007G186000	PF00069//PF08263//PF13855 - Protein kinase domain (Pkinase) // Leucine rich repeat N-terminal domain (LRRNT_2) // Leucine rich repeat (LRR_8) (1 of 68)	Gohir.A11G167400		93523851	AT1G48480.1	receptor-like kinase 1	RKL1	#N/A	#N/A	#N/A	#N/A	#N/A	2	18	19.8169		0	0	0	0	0	19.8805	0	0	0	0	0	0	19.7533	0	0	0	0	0	0	0
652	Gorai.002G066300.1.A	Gorai.002G066300.1.A	Gorai.002G066300.1.A	case 1	Gorai.002G066300.1.A	Gorai.002G066300	K01955 - carbamoyl-phosphate synthase large subunit (carB, CPA2) (1 of 1)	Gohir.A01G060300		93518631	AT1G29900.1	carbamoyl phosphate synthetase B	CARB	#N/A	#N/A	#N/A	#N/A	#N/A	2	18	20.8125		0	0	19.5401	0	0	0	0	0	22.0849	0	0	0	0	0	0	0	0	0	0	0
2948	Gorai.007G072500.5.D;Gorai.007G072500.3.D;Gorai.007G072500.1.D;Gorai.007G072500.4.D	Gorai.007G072500.5.D;Gorai.007G072500.3.D;Gorai.007G072500.1.D;Gorai.007G072500.4.D	Gorai.007G072500.1.D	case 1	Gorai.007G072500.5.D	Gorai.007G072500	PTHR10137 - V-TYPE PROTON ATPASE SUBUNIT C (1 of 2)	Gohir.D11G067700		93519848	AT1G12840.1	vacuolar ATP synthase subunit C (VATC) / V-ATPase C subunit / vacuolar proton pump C subunit (DET3)	ATVHA-C,DET3	#N/A	#N/A	#N/A	#N/A	#N/A	2	18	20.8541		0	0	0	20.9938	0	20.7145	0	0	0	0	0	0	0	0	0	0	0	0	0	0
3591	Gorai.008G114500.1.A	Gorai.008G114500.1.A	Gorai.008G114500.1.A	case 1	Gorai.008G114500.1.A	Gorai.008G114500	4.3.3.7 - 4-hydroxy-tetrahydrodipicolinate synthase / Dihydrodipicolinate synthetase (1 of 2)	Gohir.A12G102000		93521940	AT2G45440.1	dihydrodipicolinate synthase	DHDPS2	#N/A	#N/A	#N/A	#N/A	#N/A	2	18	19.4565		0	0	0	0	0	0	0	0	0	0	0	0	19.0463	0	0	19.8666	0	0	0	0
4467	Gorai.009G273800.2.D;Gorai.009G273800.2.A;Gorai.009G273800.1.D;Gorai.009G273800.1.A;Gorai.009G273800.3.D;Gorai.009G273800.3.A;Gorai.009G273800.4.D;Gorai.009G273800.4.A	Gorai.009G273800.2.D;Gorai.009G273800.2.A;Gorai.009G273800.1.D;Gorai.009G273800.1.A;Gorai.009G273800.3.D;Gorai.009G273800.3.A;Gorai.009G273800.4.D;Gorai.009G273800.4.A	Gorai.009G273800.1.A;Gorai.009G273800.1.D	case 2	Gorai.009G273800.2.D	Gorai.009G273800	K12178 - COP9 signalosome complex subunit 4 (COPS4, CSN4) (1 of 3)	Gohir.D05G261900		93518526	AT5G42970.1	Proteasome component (PCI) domain protein	ATS4,COP14,COP8,CSN4,EMB134,FUS4,FUS8	#N/A	#N/A	#N/A	#N/A	#N/A	2	18	20.0896		0	0	0	0	0	0	20.2742	0	0	0	19.905	0	0	0	0	0	0	0	0	0
5533	Gorai.011G260600.1.D;Gorai.011G260600.3.D;Gorai.011G260600.2.D	Gorai.011G260600.1.D;Gorai.011G260600.3.D;Gorai.011G260600.2.D	Gorai.011G260600.1.D	case 1	Gorai.011G260600.1.D	Gorai.011G260600	PTHR11937//PTHR11937:SF255 - ACTIN // SUBFAMILY NOT NAMED (1 of 8)	Gohir.D10G228200		93436300	AT2G37620.1	actin 1	AAc1,ACT1	#N/A	#N/A	#N/A	#N/A	#N/A	2	18	20.7197		0	0	0	0	0	20.6796	0	0	0	0	0	20.7598	0	0	0	0	0	0	0	0
1642	Gorai.004G177000.1.A	Gorai.004G177000.1.A	Gorai.004G177000.1.A	case 1	Gorai.004G177000.1.A	Gorai.004G177000	PTHR22780:SF13 - AP-4 COMPLEX SUBUNIT EPSILON-1 (1 of 2)	Gohir.A08G148700		93516176	AT1G31730.1	Adaptin family protein		#N/A	#N/A	#N/A	#N/A	#N/A	2	18	20.4756		0	0	0	0	0	0	19.914	21.0371	0	0	0	0	0	0	0	0	0	0	0	0
1886	Gorai.005G017000.1.D;Gorai.005G017000.1.A	Gorai.005G017000.1.D;Gorai.005G017000.1.A	Gorai.005G017000.1.A;Gorai.005G017000.1.D	case 2	Gorai.005G017000.1.D	Gorai.005G017000	PTHR11926//PTHR11926:SF298 - GLUCOSYL/GLUCURONOSYL TRANSFERASES // SUBFAMILY NOT NAMED (1 of 2)	Gohir.D02G013500		93440790	AT5G12890.1	UDP-Glycosyltransferase superfamily protein		#N/A	#N/A	#N/A	#N/A	#N/A	2	18	18.8778		0	0	0	0	0	19.0436	0	0	0	0	18.7119	0	0	0	0	0	0	0	0	0
2305	Gorai.006G007400.4.A;Gorai.006G007400.1.A;Gorai.006G007400.3.A;Gorai.006G007400.2.A;Gorai.006G007400.5.A;Gorai.006G007400.6.A	Gorai.006G007400.4.A;Gorai.006G007400.1.A;Gorai.006G007400.3.A;Gorai.006G007400.2.A;Gorai.006G007400.5.A;Gorai.006G007400.6.A	Gorai.006G007400.1.A	case 1	Gorai.006G007400.4.A	Gorai.006G007400	PTHR22870//PTHR22870:SF193 - REGULATOR OF CHROMOSOME CONDENSATION // SUBFAMILY NOT NAMED (1 of 2)	Gohir.A09G006600		93522705	AT5G63860.1	Regulator of chromosome condensation (RCC1) family protein	UVR8	#N/A	#N/A	#N/A	#N/A	#N/A	2	18	20.6444		20.1752	0	21.1136	0	0	0	0	0	0	0	0	0	0	0	0	0	0	0	0	0
3871	Gorai.008G273900.1.A;Gorai.008G273900.1.D	Gorai.008G273900.1.A;Gorai.008G273900.1.D	Gorai.008G273900.1.A;Gorai.008G273900.1.D	case 2	Gorai.008G273900.1.A	Gorai.008G273900	1.5.1.25 - Thiomorpholine-carboxylate dehydrogenase / Ketimine reductase (1 of 1)	Gohir.A12G253500		93515455	AT5G52810.1	NAD(P)-binding Rossmann-fold superfamily protein		#N/A	#N/A	#N/A	#N/A	#N/A	2	18	19.1668		0	0	0	0	0	0	0	0	0	0	19.5061	0	18.8275	0	0	0	0	0	0	0
4896	Gorai.010G102600.5.A;Gorai.010G102600.2.A;Gorai.010G102600.4.A;Gorai.010G102600.3.A;Gorai.010G102600.1.A;Gorai.009G046400.2.A;Gorai.009G046400.1.A;Gorai.009G046400.3.A;Gorai.010G102600.6.A.p2;Gorai.010G102600.6.A;Gorai.010G102600.6.D;Gorai.010G102600.3.D.p2;Gorai.010G102600.1.D.p2;Gorai.010G102600.6.D.p4	Gorai.010G102600.5.A;Gorai.010G102600.2.A;Gorai.010G102600.4.A;Gorai.010G102600.3.A;Gorai.010G102600.1.A;Gorai.009G046400.2.A;Gorai.009G046400.1.A;Gorai.009G046400.3.A	Gorai.009G046400.1.A;Gorai.010G102600.1.A	case 3	Gorai.010G102600.5.A	Gorai.010G102600	K00600 - glycine hydroxymethyltransferase (glyA, SHMT) (1 of 9)	Gohir.A06G087701		93514542	AT4G32520.1	serine hydroxymethyltransferase 3	AtSHMT3,SHM3	#N/A	#N/A	#N/A	#N/A	#N/A	2	18	21.1918		0	0	21.2264	0	0	0	0	0	21.1573	0	0	0	0	0	0	0	0	0	0	0
5633	Gorai.012G041300.3.A;Gorai.012G041300.1.A;Gorai.012G041300.4.A;Gorai.012G041300.2.D;Gorai.012G041300.2.A	Gorai.012G041300.3.A;Gorai.012G041300.1.A;Gorai.012G041300.4.A;Gorai.012G041300.2.D;Gorai.012G041300.2.A	Gorai.012G041300.1.A	case 1	Gorai.012G041300.3.A	Gorai.012G041300	PF00156//PF13793 - Phosphoribosyl transferase domain (Pribosyltran) // N-terminal domain of ribose phosphate pyrophosphokinase (Pribosyltran_N) (1 of 1)	Gohir.A05G379100		93522630	AT2G42910.1	Phosphoribosyltransferase family protein		#N/A	#N/A	#N/A	#N/A	#N/A	2	18	20.4178		0	0	20.4613	0	0	20.3743	0	0	0	0	0	0	0	0	0	0	0	0	0	0
110	Gorai.001G023700.2.D;Gorai.001G023700.1.D;Gorai.001G023700.3.D;Gorai.001G023700.4.D	Gorai.001G023700.2.D;Gorai.001G023700.1.D;Gorai.001G023700.3.D	Gorai.001G023700.1.D	case 1	Gorai.001G023700.2.D	Gorai.001G023700	K01369 - legumain (LGMN) (1 of 5)	Gohir.D07G023000		93521280	AT4G32940.1	gamma vacuolar processing enzyme	GAMMA-VPE,GAMMAVPE	#N/A	#N/A	#N/A	#N/A	#N/A	2	18	19.5963		0	0	0	0	19.4111	0	0	0	0	0	19.7815	0	0	0	0	0	0	0	0	0
331	Gorai.001G162000.1.D;Gorai.001G162000.1.A	Gorai.001G162000.1.D;Gorai.001G162000.1.A	Gorai.001G162000.1.A;Gorai.001G162000.1.D	case 2	Gorai.001G162000.1.D	Gorai.001G162000	K00412 - ubiquinol-cytochrome c reductase cytochrome b subunit (CYTB, petB) (1 of 1)			93520370	AT2G07727.1	Di-haem cytochrome, transmembrane;Cytochrome b/b6, C-terminal		#N/A	#N/A	#N/A	#N/A	#N/A	2	18	20.9072		0	0	0	0	0	0	0	21.5885	0	0	0	20.226	0	0	0	0	0	0	0	0
5203	Gorai.011G041600.1.D;Gorai.011G041600.1.A;Gorai.010G165100.1.D;Gorai.010G165100.1.A;Gorai.009G156900.1.D;Gorai.009G156900.1.A;Gorai.001G220900.1.D;Gorai.001G220900.1.A;Gorai.001G192300.1.D;Gorai.001G192300.1.A;Gorai.001G192000.2.D;Gorai.001G192000.2.A;Gorai.001G192000.1.D;Gorai.001G192000.1.A	Gorai.011G041600.1.D;Gorai.011G041600.1.A;Gorai.010G165100.1.D;Gorai.010G165100.1.A;Gorai.009G156900.1.D;Gorai.009G156900.1.A;Gorai.001G220900.1.D;Gorai.001G220900.1.A;Gorai.001G192300.1.D;Gorai.001G192300.1.A;Gorai.001G192000.2.D;Gorai.001G192000.2.A;Gorai.001G192000.1.D;Gorai.001G192000.1.A	Gorai.001G192000.1.A;Gorai.001G192000.1.D;Gorai.001G192300.1.A;Gorai.001G192300.1.D;Gorai.001G220900.1.A;Gorai.001G220900.1.D;Gorai.009G156900.1.A;Gorai.009G156900.1.D;Gorai.010G165100.1.A;Gorai.010G165100.1.D;Gorai.011G041600.1.A;Gorai.011G041600.1.D	case 3	Gorai.011G041600.1.D	Gorai.011G041600	K08912 - light-harvesting complex II chlorophyll a/b binding protein 1 (LHCB1) (1 of 4)	Gohir.D10G039500		93524257	AT2G34430.1	light-harvesting chlorophyll-protein complex II subunit B1	LHB1B1,LHCB1.4	#N/A	#N/A	#N/A	#N/A	#N/A	2	18	20.8635		0	0	0	0	20.2683	0	0	0	0	21.4587	0	0	0	0	0	0	0	0	0	0
489	Gorai.001G251400.1.D;Gorai.001G251400.1.A	Gorai.001G251400.1.D;Gorai.001G251400.1.A	Gorai.001G251400.1.A;Gorai.001G251400.1.D	case 2	Gorai.001G251400.1.D	Gorai.001G251400	PTHR12791//PTHR12791:SF34 - GOLGI SNARE BET1-RELATED // SUBFAMILY NOT NAMED (1 of 1)	Gohir.D07G217000		93520697	AT3G58170.1	BET1P/SFT1P-like protein 14A	ATBET11,ATBS14A,BET11,BS14A	#N/A	#N/A	#N/A	#N/A	#N/A	2	18	19.5555		0	0	0	0	0	0	0	0	19.4698	0	19.6413	0	0	0	0	0	0	0	0	0
1995	Gorai.005G092300.3.A;Gorai.007G078100.1.D;Gorai.007G078100.1.A;Gorai.005G092300.4.D;Gorai.005G092300.4.A;Gorai.005G092300.3.D;Gorai.007G078100.2.D;Gorai.007G078100.2.A;Gorai.002G170800.1.D;Gorai.002G170800.1.A;Gorai.007G078100.3.D;Gorai.007G078100.3.A	Gorai.005G092300.3.A;Gorai.007G078100.1.D;Gorai.007G078100.1.A;Gorai.005G092300.4.D;Gorai.005G092300.4.A;Gorai.005G092300.3.D;Gorai.007G078100.2.D;Gorai.007G078100.2.A;Gorai.002G170800.1.D;Gorai.002G170800.1.A	Gorai.002G170800.1.A;Gorai.002G170800.1.D;Gorai.005G092300.1.A;Gorai.005G092300.1.D;Gorai.007G078100.1.A;Gorai.007G078100.1.D	case 3	Gorai.005G092300.3.A	Gorai.005G092300	PTHR10869:SF55 - OXOGLUTARATE/IRON-DEPENDENT OXYGENASE (1 of 7)	Gohir.A11G068700		93521596	AT3G28480.1	Oxoglutarate/iron-dependent oxygenase		#N/A	#N/A	#N/A	#N/A	#N/A	2	18	19.2365		0	0	0	0	0	20.1098	0	0	0	0	18.3633	0	0	0	0	0	0	0	0	0
1125	Gorai.003G080900.7.D;Gorai.003G080900.6.D;Gorai.003G080900.2.D;Gorai.003G080900.4.D;Gorai.003G080900.3.D;Gorai.003G080900.1.D;Gorai.003G080900.5.D	Gorai.003G080900.7.D;Gorai.003G080900.6.D;Gorai.003G080900.2.D;Gorai.003G080900.4.D;Gorai.003G080900.3.D;Gorai.003G080900.1.D	Gorai.003G080900.1.D	case 1	Gorai.003G080900.7.D	Gorai.003G080900	#N/A	Gohir.D03G082600		93442283	AT1G64385.1			#N/A	#N/A	#N/A	#N/A	#N/A	2	18	19.3489		0	0	0	0	19.009	0	0	0	0	0	19.6888	0	0	0	0	0	0	0	0	0
1371	Gorai.004G024200.3.D;Gorai.004G024200.2.D;Gorai.004G024200.4.D;Gorai.004G024200.1.D;Gorai.004G024200.3.A;Gorai.004G024200.2.A;Gorai.004G024200.4.A;Gorai.004G024200.1.A	Gorai.004G024200.3.D;Gorai.004G024200.2.D;Gorai.004G024200.4.D;Gorai.004G024200.1.D;Gorai.004G024200.3.A;Gorai.004G024200.2.A;Gorai.004G024200.4.A;Gorai.004G024200.1.A	Gorai.004G024200.1.A;Gorai.004G024200.1.D	case 2	Gorai.004G024200.3.D	Gorai.004G024200	#N/A	Gohir.D08G027300	Gh_D08G021600	93515296	AT5G58100.1			#N/A	#N/A	#N/A	#N/A	#N/A	2	18	19.0524		0	0	0	0	0	0	0	0	0	0	18.7943	0	0	0	0	19.3105	0	0	0	0
1588	Gorai.004G141000.2.A;Gorai.004G141000.1.A	Gorai.004G141000.2.A;Gorai.004G141000.1.A	Gorai.004G141000.1.A	case 1	Gorai.004G141000.2.A	Gorai.004G141000	K18342 - OTU domain-containing protein 6 [EC:3.4.19.12] (OTUD6) (1 of 3)	Gohir.A08G116900		93518523	AT3G62940.3	Cysteine proteinases superfamily protein		#N/A	#N/A	#N/A	#N/A	#N/A	2	18	19.6988		0	0	0	0	0	0	0	0	20.0727	0	0	0	19.325	0	0	0	0	0	0	0
1600	Gorai.004G147300.4.A;Gorai.004G147300.2.A;Gorai.004G147300.5.A;Gorai.004G147300.3.A;Gorai.004G147300.1.A;Gorai.004G147300.4.D;Gorai.004G147300.2.D;Gorai.004G147300.5.D;Gorai.004G147300.3.D;Gorai.004G147300.1.D	Gorai.004G147300.4.A;Gorai.004G147300.2.A;Gorai.004G147300.5.A;Gorai.004G147300.3.A;Gorai.004G147300.1.A;Gorai.004G147300.4.D;Gorai.004G147300.2.D;Gorai.004G147300.5.D;Gorai.004G147300.3.D;Gorai.004G147300.1.D	Gorai.004G147300.1.A;Gorai.004G147300.1.D	case 2	Gorai.004G147300.4.A	Gorai.004G147300	PF12708 - Pectate lyase superfamily protein (Pectate_lyase_3) (1 of 45)	Gohir.A08G121600		93519730	AT3G62110.1	Pectin lyase-like superfamily protein		#N/A	#N/A	#N/A	#N/A	#N/A	2	18	20.4121		0	0	0	0	0	20.5871	0	0	0	0	0	0	20.2371	0	0	0	0	0	0	0
1712	Gorai.004G223400.1.D	Gorai.004G223400.1.D	Gorai.004G223400.1.D	case 1	Gorai.004G223400.1.D	Gorai.004G223400	PTHR19282:SF227 - TETRASPANIN-18-RELATED (1 of 2)	Gohir.D08G210700		93523619	AT4G28770.2	Tetraspanin family protein		#N/A	#N/A	#N/A	#N/A	#N/A	2	18	20.8483		0	0	0	0	0	0	20.6136	21.083	0	0	0	0	0	0	0	0	0	0	0	0
1913	Gorai.005G040100.2.D;Gorai.005G040100.1.D	Gorai.005G040100.2.D;Gorai.005G040100.1.D	Gorai.005G040100.1.D	case 1	Gorai.005G040100.2.D	Gorai.005G040100	PTHR17630:SF48 - DIENELACTONE HYDROLASE-LIKE PROTEIN (1 of 3)	Gohir.D02G036000	Gh_D02G041900	93524211	AT3G23570.1	alpha/beta-Hydrolases superfamily protein		#N/A	#N/A	#N/A	#N/A	#N/A	2	18	20.7418		0	0	0	0	0	0	0	0	0	0	0	0	19.6266	0	0	0	0	0	0	21.8571
1922	Gorai.005G042000.1.D;Gorai.005G042000.1.A;Gorai.008G004100.1.D;Gorai.008G004100.1.A	Gorai.005G042000.1.D;Gorai.005G042000.1.A;Gorai.008G004100.1.D;Gorai.008G004100.1.A	Gorai.005G042000.1.A;Gorai.005G042000.1.D;Gorai.008G004100.1.A;Gorai.008G004100.1.D	case 3	Gorai.005G042000.1.D	Gorai.005G042000	K02692 - photosystem I subunit II (psaD) (1 of 3)	Gohir.D02G038100		93440112	AT1G03130.1	photosystem I subunit D-2	PSAD-2	#N/A	#N/A	#N/A	#N/A	#N/A	2	18	20.3093		0	0	0	0	20.5549	0	0	0	0	0	0	0	20.0638	0	0	0	0	0	0	0
2096	Gorai.005G150700.4.D;Gorai.005G150700.4.A;Gorai.005G150700.3.D;Gorai.005G150700.3.A;Gorai.005G150700.2.D;Gorai.005G150700.2.A;Gorai.005G150700.1.D;Gorai.005G150700.1.A	Gorai.005G150700.4.D;Gorai.005G150700.4.A;Gorai.005G150700.3.D;Gorai.005G150700.3.A;Gorai.005G150700.2.D;Gorai.005G150700.2.A;Gorai.005G150700.1.D;Gorai.005G150700.1.A	Gorai.005G150700.1.A;Gorai.005G150700.1.D	case 2	Gorai.005G150700.4.D	Gorai.005G150700	K12825 - splicing factor 3A subunit 1 (SF3A1, SAP114) (1 of 1)	Gohir.D02G134800		93520531	AT1G14650.1	SWAP (Suppressor-of-White-APricot)/surp domain-containing protein / ubiquitin family protein		#N/A	#N/A	#N/A	#N/A	#N/A	2	18	18.382		0	0	0	0	18.5254	0	0	0	0	0	18.2385	0	0	0	0	0	0	0	0	0
2127	Gorai.005G173600.6.D;Gorai.005G173600.4.D;Gorai.005G173600.3.D;Gorai.005G173600.2.D;Gorai.005G173600.5.D;Gorai.005G173600.1.D;Gorai.005G173600.4.A;Gorai.005G173600.3.A;Gorai.005G173600.6.A;Gorai.005G173600.2.A;Gorai.005G173600.5.A;Gorai.005G173600.1.A	Gorai.005G173600.6.D;Gorai.005G173600.4.D;Gorai.005G173600.3.D;Gorai.005G173600.2.D;Gorai.005G173600.5.D;Gorai.005G173600.1.D;Gorai.005G173600.4.A;Gorai.005G173600.3.A;Gorai.005G173600.6.A;Gorai.005G173600.2.A;Gorai.005G173600.5.A;Gorai.005G173600.1.A	Gorai.005G173600.1.A;Gorai.005G173600.1.D	case 2	Gorai.005G173600.6.D	Gorai.005G173600	PTHR13140:SF312 - MYOSIN-1-RELATED (1 of 2)	Gohir.D02G154501		93516280	AT1G24460.1			#N/A	#N/A	#N/A	#N/A	#N/A	2	18	23.1793		0	0	0	0	0	0	0	0	0	23.2022	23.1565	0	0	0	0	0	0	0	0	0
2407	Gorai.006G070600.1.D;Gorai.006G070600.1.A;Gorai.006G070600.2.D;Gorai.006G070600.2.A	Gorai.006G070600.1.D;Gorai.006G070600.1.A;Gorai.006G070600.2.D;Gorai.006G070600.2.A	Gorai.006G070600.1.A;Gorai.006G070600.1.D	case 2	Gorai.006G070600.1.D	Gorai.006G070600	PF05514 - HR-like lesion-inducing (HR_lesion) (1 of 5)	Gohir.D09G057000		93523650	AT4G14420.1	HR-like lesion-inducing protein-related		#N/A	#N/A	#N/A	#N/A	#N/A	2	18	19.5385		0	0	0	0	0	0	0	0	0	0	0	0	18.8957	0	0	20.1813	0	0	0	0
2770	Gorai.006G256800.2.A;Gorai.006G256800.1.A	Gorai.006G256800.2.A;Gorai.006G256800.1.A	Gorai.006G256800.1.A	case 1	Gorai.006G256800.2.A	Gorai.006G256800	K03952 - NADH dehydrogenase (ubiquinone) 1 alpha subcomplex subunit 8 (NDUFA8) (1 of 2)	Gohir.A09G232800		93520626	AT5G18800.2	Cox19-like CHCH family protein		#N/A	#N/A	#N/A	#N/A	#N/A	2	18	20.4601		0	0	0	0	0	20.3676	20.5526	0	0	0	0	0	0	0	0	0	0	0	0	0
2771	Gorai.006G256800.1.D	Gorai.006G256800.1.D	Gorai.006G256800.1.D	case 1	Gorai.006G256800.1.D	Gorai.006G256800	K03952 - NADH dehydrogenase (ubiquinone) 1 alpha subcomplex subunit 8 (NDUFA8) (1 of 2)	Gohir.D09G233900		93520626	AT5G18800.1	Cox19-like CHCH family protein		#N/A	#N/A	#N/A	#N/A	#N/A	2	18	20.6134		0	0	0	21.3161	19.9108	0	0	0	0	0	0	0	0	0	0	0	0	0	0	0
2826	Gorai.007G015500.1.A	Gorai.007G015500.1.A	Gorai.007G015500.1.A	case 1	Gorai.007G015500.1.A	Gorai.007G015500	PF01535//PF13041 - PPR repeat (PPR) // PPR repeat family (PPR_2) (1 of 211)	Gohir.A11G015000		93523017	AT3G49240.1	Pentatricopeptide repeat (PPR) superfamily protein	emb1796	#N/A	#N/A	#N/A	#N/A	#N/A	2	18	18.9514		0	0	0	0	19.1674	0	0	0	0	0	18.7354	0	0	0	0	0	0	0	0	0
2863	Gorai.007G033400.2.A;Gorai.007G033400.1.A	Gorai.007G033400.2.A;Gorai.007G033400.1.A	Gorai.007G033400.1.A	case 1	Gorai.007G033400.2.A	Gorai.007G033400	PTHR22912//PTHR22912:SF183 - DISULFIDE OXIDOREDUCTASE // SUBFAMILY NOT NAMED (1 of 1)	Gohir.A11G031800	Gh_A11G032500	93521398	AT2G17420.1	NADPH-dependent thioredoxin reductase A	ATNTRA,NTR2,NTRA	#N/A	#N/A	#N/A	#N/A	#N/A	2	18	20.7921		0	0	0	0	0	0	0	0	0	0	0	0	20.3631	21.2212	0	0	0	0	0	0
2943	Gorai.007G069700.4.A;Gorai.007G069700.3.A;Gorai.007G069700.2.A;Gorai.007G069700.1.A	Gorai.007G069700.4.A;Gorai.007G069700.3.A;Gorai.007G069700.2.A;Gorai.007G069700.1.A	Gorai.007G069700.1.A	case 1	Gorai.007G069700.4.A	Gorai.007G069700	#N/A	Gohir.A11G060400		93070222	AT2G42860.1			#N/A	#N/A	#N/A	#N/A	#N/A	2	18	20.4686		0	0	0	0	0	20.7025	0	0	0	0	0	0	20.2347	0	0	0	0	0	0	0
3004	Gorai.007G100700.1.D;Gorai.007G100700.3.D;Gorai.007G100700.2.D	Gorai.007G100700.1.D;Gorai.007G100700.3.D;Gorai.007G100700.2.D	Gorai.007G100700.1.D	case 1	Gorai.007G100700.1.D	Gorai.007G100700	2.5.1.47//4.4.1.9 - Cysteine synthase / OAS sulfhydrylase // L-3-cyanoalanine synthase / Beta-cyanoalanine synthase (1 of 2)	Gohir.D11G094300		93518992	AT3G61440.1	cysteine synthase C1	ARATH;BSAS3;1,ATCYSC1,CYSC1	#N/A	#N/A	#N/A	#N/A	#N/A	2	18	19.884		0	0	0	0	0	0	0	0	0	0	20.0788	0	19.6891	0	0	0	0	0	0	0
3272	Gorai.007G286000.2.D;Gorai.007G286000.2.A;Gorai.007G286000.1.D;Gorai.007G286000.1.A;Gorai.007G286000.3.D;Gorai.007G286000.3.A	Gorai.007G286000.2.D;Gorai.007G286000.2.A;Gorai.007G286000.1.D;Gorai.007G286000.1.A;Gorai.007G286000.3.D;Gorai.007G286000.3.A	Gorai.007G286000.1.A;Gorai.007G286000.1.D	case 2	Gorai.007G286000.2.D	Gorai.007G286000	PTHR10663:SF114 - PROTEIN MON2 HOMOLOG (1 of 1)			93514718	AT5G27970.1	ARM repeat superfamily protein		#N/A	#N/A	#N/A	#N/A	#N/A	2	18	18.6888		0	0	0	0	0	0	0	0	0	0	0	0	18.4778	0	0	18.8999	0	0	0	0
3277	Gorai.007G287100.2.D;Gorai.007G287100.2.A;Gorai.007G287100.1.D;Gorai.007G287100.1.A;Gorai.007G287100.3.D;Gorai.007G287100.3.A	Gorai.007G287100.2.D;Gorai.007G287100.2.A;Gorai.007G287100.1.D;Gorai.007G287100.1.A;Gorai.007G287100.3.D;Gorai.007G287100.3.A	Gorai.007G287100.1.A;Gorai.007G287100.1.D	case 2	Gorai.007G287100.2.D	Gorai.007G287100	K14565 - nucleolar protein 58 (NOP58) (1 of 3)	Gohir.D11G267300		93521907	AT5G27120.1	NOP56-like pre RNA processing ribonucleoprotein		#N/A	#N/A	#N/A	#N/A	#N/A	2	18	19.873		0	0	19.8203	0	19.9257	0	0	0	0	0	0	0	0	0	0	0	0	0	0	0
3326	Gorai.007G326500.1.A	Gorai.007G326500.1.A	Gorai.007G326500.1.A	case 1	Gorai.007G326500.1.A	Gorai.007G326500	PTHR34357:SF2 - F7A19.14 PROTEIN-RELATED (1 of 1)	Gohir.A11G287541	Gh_A11G362700	93514254	AT1G14060.1	GCK domain-containing protein		#N/A	#N/A	#N/A	#N/A	#N/A	2	18	18.4497		0	0	0	0	18.632	0	0	0	0	0	0	0	18.2674	0	0	0	0	0	0	0
3530	Gorai.008G068200.1.D;Gorai.008G068200.2.D;Gorai.008G068200.3.D	Gorai.008G068200.1.D;Gorai.008G068200.2.D;Gorai.008G068200.3.D	Gorai.008G068200.1.D	case 1	Gorai.008G068200.1.D	Gorai.008G068200	K00234 - succinate dehydrogenase (ubiquinone) flavoprotein subunit (SDHA, SDH1) (1 of 2)	Gohir.D12G065000		93520549	AT5G66760.1	succinate dehydrogenase 1-1	SDH1-1	#N/A	#N/A	#N/A	#N/A	#N/A	2	18	19.73		0	0	0	0	0	0	0	0	0	20.1597	19.3002	0	0	0	0	0	0	0	0	0
3558	Gorai.008G096300.2.D;Gorai.008G096300.2.A;Gorai.008G096300.1.D;Gorai.008G096300.1.A;Gorai.008G096300.3.D;Gorai.008G096300.3.A	Gorai.008G096300.2.D;Gorai.008G096300.2.A;Gorai.008G096300.1.D;Gorai.008G096300.1.A;Gorai.008G096300.3.D;Gorai.008G096300.3.A	Gorai.008G096300.1.A;Gorai.008G096300.1.D	case 2	Gorai.008G096300.2.D	Gorai.008G096300	K01953 - asparagine synthase (glutamine-hydrolysing) (asnB, ASNS) (1 of 6)	Gohir.D12G086000		93523157	AT5G10240.1	asparagine synthetase 3	ASN3	#N/A	#N/A	#N/A	#N/A	#N/A	2	18	19.9021		0	0	19.501	20.3032	0	0	0	0	0	0	0	0	0	0	0	0	0	0	0	0
3924	Gorai.008G297700.2.D.p2;Gorai.008G297700.2.A;Gorai.008G297700.1.D.p2;Gorai.008G297700.1.A	Gorai.008G297700.2.D.p2;Gorai.008G297700.2.A;Gorai.008G297700.1.D.p2;Gorai.008G297700.1.A	Gorai.008G297700.1.A;Gorai.008G297700.1.D	case 2	Gorai.008G297700.2.D	Gorai.008G297700	1.3.5.1 - Succinate dehydrogenase (quinone) / Succinic dehydrogenase (1 of 8)	Gohir.D12G277200		93519880	AT5G62575.2			#N/A	#N/A	#N/A	#N/A	#N/A	2	18	19.4071		0	0	0	0	0	0	0	0	0	0	19.1337	19.6805	0	0	0	0	0	0	0	0
4007	Gorai.009G043400.2.D;Gorai.009G043400.2.A;Gorai.009G043400.1.D;Gorai.009G043400.1.A	Gorai.009G043400.2.D;Gorai.009G043400.2.A;Gorai.009G043400.1.D;Gorai.009G043400.1.A	Gorai.009G043400.1.A;Gorai.009G043400.1.D	case 2	Gorai.009G043400.2.D	Gorai.009G043400	K03257 - translation initiation factor 4A (EIF4A) (1 of 6)	Gohir.D05G042400		93523338	AT3G13920.1	eukaryotic translation initiation factor 4A1	EIF4A1,RH4,TIF4A1	#N/A	#N/A	#N/A	#N/A	#N/A	2	18	20.2336		0	0	0	0	20.4987	0	0	0	0	0	19.9684	0	0	0	0	0	0	0	0	0
4126	Gorai.009G106200.3.A.p2;Gorai.009G106200.2.A;Gorai.009G106200.1.A;Gorai.009G106200.3.D.p2;Gorai.009G106200.2.D;Gorai.009G106200.1.D;Gorai.009G106200.4.D;Gorai.009G106200.4.A;Gorai.004G228400.1.D;Gorai.004G228400.1.A	Gorai.009G106200.3.A.p2;Gorai.009G106200.2.A;Gorai.009G106200.1.A;Gorai.009G106200.3.D.p2;Gorai.009G106200.2.D;Gorai.009G106200.1.D	Gorai.009G106200.1.A;Gorai.009G106200.1.D	case 2	Gorai.009G106200.3.A	Gorai.009G106200	K07199 - 5'-AMP-activated protein kinase, regulatory beta subunit (PRKAB) (1 of 7)	Gohir.A05G102300		93523883	AT5G21170.1	5\'-AMP-activated protein kinase beta-2 subunit protein	AKINBETA1	#N/A	#N/A	#N/A	#N/A	#N/A	2	18	18.7719		0	0	0	0	0	0	0	0	0	0	18.6638	0	18.88	0	0	0	0	0	0	0
4166	Gorai.009G118900.2.D;Gorai.009G118900.2.A;Gorai.009G118900.1.D;Gorai.009G118900.1.A;Gorai.009G118900.3.D;Gorai.009G118900.3.A;Gorai.011G010600.1.D	Gorai.009G118900.2.D;Gorai.009G118900.2.A;Gorai.009G118900.1.D;Gorai.009G118900.1.A;Gorai.009G118900.3.D;Gorai.009G118900.3.A	Gorai.009G118900.1.A;Gorai.009G118900.1.D	case 2	Gorai.009G118900.2.D	Gorai.009G118900	#N/A	Gohir.D05G114700	Gh_D05G114800	93523025	AT1G16860.1	Ubiquitin-specific protease family C19-related protein		#N/A	#N/A	#N/A	#N/A	#N/A	2	18	19.3575		0	0	0	0	0	0	0	0	0	0	0	0	17.6997	0	0	0	0	0	21.0152	0
4375	Gorai.009G220900.1.A;Gorai.009G220900.4.D;Gorai.009G220900.1.D;Gorai.009G220900.2.A;Gorai.009G220900.2.D;Gorai.009G220900.3.A;Gorai.009G220900.3.D;Gorai.009G220900.4.A;Gorai.009G220900.5.A;Gorai.009G220900.5.D;Gorai.009G220900.8.A;Gorai.009G220900.8.D;Gorai.009G220900.6.A;Gorai.009G220900.6.D;Gorai.009G220900.7.A;Gorai.009G220900.7.D;Gorai.009G220900.9.A;Gorai.009G220900.9.D	Gorai.009G220900.1.A;Gorai.009G220900.4.D;Gorai.009G220900.1.D;Gorai.009G220900.2.A;Gorai.009G220900.2.D;Gorai.009G220900.3.A;Gorai.009G220900.3.D;Gorai.009G220900.4.A;Gorai.009G220900.5.A;Gorai.009G220900.5.D;Gorai.009G220900.8.A;Gorai.009G220900.8.D;Gorai.009G220900.6.A;Gorai.009G220900.6.D;Gorai.009G220900.7.A;Gorai.009G220900.7.D	Gorai.009G220900.1.A;Gorai.009G220900.1.D	case 2	Gorai.009G220900.1.A	Gorai.009G220900	3.6.3.35 - Manganese-transporting ATPase / ABC-type manganese permease complex (1 of 1)	Gohir.A05G210900	Gh_A05G199000	93515810	AT1G10130.1	endoplasmic reticulum-type calcium-transporting ATPase 3	ATECA3,ECA3	#N/A	#N/A	#N/A	#N/A	#N/A	2	18	19.6413		0	0	0	0	0	0	0	0	0	0	19.4736	0	0	0	0	19.809	0	0	0	0
4516	Gorai.009G297600.3.A;Gorai.009G297600.2.A;Gorai.009G297600.1.A;Gorai.009G297600.3.D;Gorai.009G297600.2.D;Gorai.009G297600.1.D	Gorai.009G297600.3.A;Gorai.009G297600.2.A;Gorai.009G297600.1.A;Gorai.009G297600.3.D;Gorai.009G297600.2.D;Gorai.009G297600.1.D	Gorai.009G297600.1.A;Gorai.009G297600.1.D	case 2	Gorai.009G297600.3.A	Gorai.009G297600	1.6.5.2//1.6.5.3 - NAD(P)H dehydrogenase (quinone) / Vitamin-K reductase // NADH:ubiquinone reductase (H(+)-translocating) / Ubiquinone reductase (1 of 4)	Gohir.A05G282000		93439745	AT3G27890.1	NADPH:quinone oxidoreductase	NQR	#N/A	#N/A	#N/A	#N/A	#N/A	2	18	20.4041		0	0	20.6957	20.1125	0	0	0	0	0	0	0	0	0	0	0	0	0	0	0	0
4765	Gorai.010G024700.1.D;Gorai.010G024700.3.D;Gorai.010G024700.2.D	Gorai.010G024700.1.D;Gorai.010G024700.3.D;Gorai.010G024700.2.D	Gorai.010G024700.1.D	case 1	Gorai.010G024700.1.D	Gorai.010G024700	PTHR23310:SF14 - PROTEIN ACBP-7 (1 of 3)	Gohir.D06G020200	Gh_D06G023500	93514331	AT4G24230.6	acyl-CoA-binding domain 3	ACBP3	#N/A	#N/A	#N/A	#N/A	#N/A	2	18	20.9089		0	0	0	0	0	0	0	0	0	0	0	0	0	20.9084	0	0	0	0	0	20.9094
5036	Gorai.010G195500.1.D;Gorai.010G195500.1.A	Gorai.010G195500.1.D;Gorai.010G195500.1.A	Gorai.010G195500.1.A;Gorai.010G195500.1.D	case 2	Gorai.010G195500.1.D	Gorai.010G195500	3.5.1.52 - Peptide-N(4)-(N-acetyl-beta-glucosaminyl)asparagine amidase / N-oligosaccharide glycopeptidase (1 of 12)	Gohir.D06G167600		93523293	AT5G05480.1	Peptide-N4-(N-acetyl-beta-glucosaminyl)asparagine amidase A protein		#N/A	#N/A	#N/A	#N/A	#N/A	2	18	19.4668		0	0	19.4172	0	0	19.5164	0	0	0	0	0	0	0	0	0	0	0	0	0	0
5110	Gorai.010G244800.1.A	Gorai.010G244800.1.A	Gorai.010G244800.1.A	case 1	Gorai.010G244800.1.A	Gorai.010G244800	K17278 - membrane-associated progesterone receptor component (PGRMC1_2) (1 of 4)	Gohir.A13G179200		93516279	AT2G24940.1	membrane-associated progesterone binding protein 2	AtMAPR2,MAPR2	#N/A	#N/A	#N/A	#N/A	#N/A	2	18	21.4281		0	0	0	0	0	0	0	0	0	0	0	22.0262	20.83	0	0	0	0	0	0	0
5259	Gorai.011G079800.6.A;Gorai.011G079800.5.A;Gorai.011G079800.4.A;Gorai.011G079800.3.A;Gorai.011G079800.1.A;Gorai.011G079800.2.A;Gorai.011G079800.2.A.p2;Gorai.011G079800.2.D.p2	Gorai.011G079800.6.A;Gorai.011G079800.5.A;Gorai.011G079800.4.A;Gorai.011G079800.3.A;Gorai.011G079800.1.A;Gorai.011G079800.2.A	Gorai.011G079800.1.A	case 1	Gorai.011G079800.6.A	Gorai.011G079800	K13137 - serine-threonine kinase receptor-associated protein (STRAP, UNRIP) (1 of 4)	Gohir.A10G077600		93441638	AT3G15610.1	Transducin/WD40 repeat-like superfamily protein		#N/A	#N/A	#N/A	#N/A	#N/A	2	18	19.9128		0	0	0	0	0	0	0	0	0	0	20.0782	0	19.7473	0	0	0	0	0	0	0
5276	Gorai.011G088000.2.A;Gorai.011G088000.1.A;Gorai.011G088000.2.D;Gorai.011G088000.1.D;Gorai.012G084200.1.D;Gorai.012G084200.1.A;Gorai.001G275100.1.D;Gorai.001G275100.1.A	Gorai.011G088000.2.A;Gorai.011G088000.1.A;Gorai.011G088000.2.D;Gorai.011G088000.1.D	Gorai.011G088000.1.A;Gorai.011G088000.1.D	case 2	Gorai.011G088000.2.A	Gorai.011G088000	K15400 - omega-hydroxypalmitate O-feruloyl transferase (HHT1) (1 of 3)	Gohir.A10G070200		93440115	AT5G41040.1	HXXXD-type acyl-transferase family protein		#N/A	#N/A	#N/A	#N/A	#N/A	2	18	22.6287		22.7759	0	22.4816	0	0	0	0	0	0	0	0	0	0	0	0	0	0	0	0	0
5523	Gorai.011G249000.1.D;Gorai.011G249000.1.A;Gorai.011G249200.1.A;Gorai.011G249200.1.D	Gorai.011G249000.1.D;Gorai.011G249000.1.A;Gorai.011G249200.1.A;Gorai.011G249200.1.D	Gorai.011G249000.1.A;Gorai.011G249000.1.D;Gorai.011G249200.1.A;Gorai.011G249200.1.D	case 3	Gorai.011G249000.1.D	Gorai.011G249000	PTHR31561:SF24 - 3-KETOACYL-COA SYNTHASE 12-RELATED (1 of 7)	Gohir.D10G220701		93524140	AT5G04530.1	3-ketoacyl-CoA synthase 19	KCS19	#N/A	#N/A	#N/A	#N/A	#N/A	2	18	20.0615		20.317	0	19.8059	0	0	0	0	0	0	0	0	0	0	0	0	0	0	0	0	0
5569	Gorai.012G004300.1.D;Gorai.012G004300.2.D;Gorai.012G004300.3.D	Gorai.012G004300.1.D;Gorai.012G004300.2.D;Gorai.012G004300.3.D	Gorai.012G004300.1.D	case 1	Gorai.012G004300.1.D	Gorai.012G004300	PTHR13377 - PLACENTAL PROTEIN 6 (1 of 3)	Gohir.D04G003200		93521121	AT3G07950.1	rhomboid protein-related		#N/A	#N/A	#N/A	#N/A	#N/A	2	18	21.7676		0	0	0	0	0	0	0	0	0	0	0	0	0	21.5124	0	0	0	0	0	22.0228
5822	Gorai.012G151500.2.A;Gorai.012G151500.1.A;Gorai.012G151500.2.D;Gorai.012G151500.1.D	Gorai.012G151500.2.A;Gorai.012G151500.1.A;Gorai.012G151500.2.D;Gorai.012G151500.1.D	Gorai.012G151500.1.A;Gorai.012G151500.1.D	case 2	Gorai.012G151500.2.A	Gorai.012G151500	K17087 - transmembrane 9 superfamily member 3 (TM9SF3) (1 of 4)	Gohir.A04G121600		93442561	AT1G10950.1	transmembrane nine 1	AtTMN1,TMN1	#N/A	#N/A	#N/A	#N/A	#N/A	2	18	19.5737		0	0	0	0	0	0	0	0	0	0	19.8465	0	19.3009	0	0	0	0	0	0	0
6340	Gorai.013G265400.1.D;Gorai.013G265400.1.A	Gorai.013G265400.1.D;Gorai.013G265400.1.A	Gorai.013G265400.1.A;Gorai.013G265400.1.D	case 2	Gorai.013G265400.1.D	Gorai.013G265400	PTHR19139//PTHR19139:SF55 - AQUAPORIN TRANSPORTER // SUBFAMILY NOT NAMED (1 of 4)	Gohir.D13G234600		93441907	AT4G01470.1	tonoplast intrinsic protein 1;3	ATTIP1.3,GAMMA-TIP3,TIP1;3	#N/A	#N/A	#N/A	#N/A	#N/A	2	18	23.017		0	0	0	0	22.3081	0	0	0	0	0	0	0	23.7259	0	0	0	0	0	0	0
2908	Gorai.007G058700.2.D;Gorai.007G058700.1.D;Gorai.007G058700.2.A;Gorai.007G058700.1.A	Gorai.007G058700.2.D;Gorai.007G058700.1.D;Gorai.007G058700.2.A;Gorai.007G058700.1.A	Gorai.007G058700.1.A;Gorai.007G058700.1.D	case 2	Gorai.007G058700.2.D	Gorai.007G058700	PTHR11119:SF54 - NUCLEOBASE-ASCORBATE TRANSPORTER 11 (1 of 1)	Gohir.D11G053700	Gh_D11G055700	93523118	AT4G38050.1	Xanthine/uracil permease family protein		#N/A	#N/A	#N/A	#N/A	#N/A	1	19	21.248		0	0	0	0	0	0	0	0	0	0	0	0	0	21.248	0	0	0	0	0	0
4706	Gorai.009G442700.1.A	Gorai.009G442700.1.A	Gorai.009G442700.1.A	case 1	Gorai.009G442700.1.A	Gorai.009G442700	PTHR32227:SF116 - O-GLYCOSYL HYDROLASES FAMILY 17 PROTEIN (1 of 4)	Gohir.A04G012484	Gh_A04G013600	93522996	AT5G55180.1	O-Glycosyl hydrolases family 17 protein		#N/A	#N/A	#N/A	#N/A	#N/A	1	19	21.7692		0	0	0	0	0	0	0	0	0	0	0	0	0	0	0	0	0	0	0	21.7692
2213	Gorai.005G225200.1.A	Gorai.005G225200.1.A	Gorai.005G225200.1.A	case 1	Gorai.005G225200.1.A	Gorai.005G225200	3.1.1.3 - Triacylglycerol lipase / Triglyceride lipase (1 of 112)			93438360	X			#N/A	#N/A	#N/A	#N/A	#N/A	1	19	24.7408		0	0	0	0	0	0	0	0	0	0	0	0	0	0	0	0	0	0	0	24.7408
5820	Gorai.012G150300.1.A;Gorai.012G150300.2.A;Gorai.012G150300.3.A	Gorai.012G150300.1.A;Gorai.012G150300.2.A;Gorai.012G150300.3.A	Gorai.012G150300.1.A	case 1	Gorai.012G150300.1.A	Gorai.012G150300	K06972 - uncharacterized protein (K06972) (1 of 1)	Gohir.A04G120800		93519486	AT1G49630.2	presequence protease 2	ATPREP2,PREP2	#N/A	#N/A	#N/A	#N/A	#N/A	1	19	20.0453		0	0	0	20.0453	0	0	0	0	0	0	0	0	0	0	0	0	0	0	0	0
4717	Gorai.009G445400.1.D;Gorai.009G445400.2.D	Gorai.009G445400.1.D;Gorai.009G445400.2.D	Gorai.009G445400.1.D	case 1	Gorai.009G445400.1.D	Gorai.009G445400	PTHR23344:SF8 - GLYCEROPHOSPHODIESTER PHOSPHODIESTERASE-LIKE PROTEIN-RELATED (1 of 2)	Gohir.D05G377600		93521965	AT4G26690.1	PLC-like phosphodiesterase family protein	GPDL2,MRH5,SHV3	#N/A	#N/A	#N/A	#N/A	#N/A	1	19	19.3936		0	0	0	0	0	0	0	0	0	0	0	0	19.3936	0	0	0	0	0	0	0
432	Gorai.001G219000.2.A;Gorai.001G219000.1.A	Gorai.001G219000.2.A;Gorai.001G219000.1.A	Gorai.001G219000.1.A	case 1	Gorai.001G219000.2.A	Gorai.001G219000	PTHR32077:SF3 - FASCICLIN-LIKE ARABINOGALACTAN PROTEIN 7 (1 of 4)	Gohir.A07G189300		93521435	AT2G04780.2	FASCICLIN-like arabinoogalactan 7	FLA7	#N/A	#N/A	#N/A	#N/A	#N/A	1	19	20.4704		0	0	0	0	0	0	0	0	0	0	0	0	20.4704	0	0	0	0	0	0	0
763	Gorai.002G133200.1.D	Gorai.002G133200.1.D	Gorai.002G133200.1.D	case 1	Gorai.002G133200.1.D	Gorai.002G133200	PTHR34362:SF1 - WPP DOMAIN-CONTAINING PROTEIN 1-RELATED (1 of 3)	Gohir.D01G109000		93521717	AT5G43070.1	WPP domain protein 1	WPP1	#N/A	#N/A	#N/A	#N/A	#N/A	1	19	20.6515		0	0	0	0	0	0	0	0	0	0	0	0	20.6515	0	0	0	0	0	0	0
3957	Gorai.009G012600.1.D;Gorai.009G012600.1.A	Gorai.009G012600.1.D;Gorai.009G012600.1.A	Gorai.009G012600.1.A;Gorai.009G012600.1.D	case 2	Gorai.009G012600.1.D	Gorai.009G012600	PTHR14237:SF30 - MITOCHONDRIAL AMIDOXIME-REDUCING COMPONENT 1 (1 of 2)	Gohir.D05G012400,Gohir.D05G012500,Gohir.D05G012300	Gh_D05G012400,Gh_D05G012500	93521517	AT1G30910.1	Molybdenum cofactor sulfurase family protein		#N/A	#N/A	#N/A	#N/A	#N/A	1	19	19.4169		0	0	0	0	0	0	0	0	0	0	0	0	19.4169	0	0	0	0	0	0	0
2244	Gorai.005G239400.1.D	Gorai.005G239400.1.D	Gorai.005G239400.1.D	case 1	Gorai.005G239400.1.D	Gorai.005G239400	PTHR23024:SF131 - CARBOXYLESTERASE 2-RELATED (1 of 4)	Gohir.D02G211500		93440018	AT3G48700.1	carboxyesterase 13	ATCXE13,CXE13	#N/A	#N/A	#N/A	#N/A	#N/A	1	19	20.6947		20.6947	0	0	0	0	0	0	0	0	0	0	0	0	0	0	0	0	0	0	0
439	Gorai.001G222400.1.D;Gorai.001G222400.1.A	Gorai.001G222400.1.D;Gorai.001G222400.1.A	Gorai.001G222400.1.A;Gorai.001G222400.1.D	case 2	Gorai.001G222400.1.D	Gorai.001G222400	PTHR32382:SF13 - FASCICLIN-LIKE ARABINOGALACTAN PROTEIN 2 (1 of 1)	Gohir.D07G198700		93524401	AT4G12730.1	FASCICLIN-like arabinogalactan 2	FLA2	#N/A	#N/A	#N/A	#N/A	#N/A	1	19	21.1529		0	0	0	0	0	0	0	0	0	0	0	0	21.1529	0	0	0	0	0	0	0
3026	Gorai.007G120500.1.D;Gorai.007G120500.1.A	Gorai.007G120500.1.D;Gorai.007G120500.1.A	Gorai.007G120500.1.A;Gorai.007G120500.1.D	case 2	Gorai.007G120500.1.D	Gorai.007G120500	PF06108 - Protein of unknown function (DUF952) (DUF952) (1 of 1)	Gohir.D11G112200		93516768	AT4G01897.1			#N/A	#N/A	#N/A	#N/A	#N/A	1	19	19.3856		0	0	0	0	0	19.3856	0	0	0	0	0	0	0	0	0	0	0	0	0	0
129	Gorai.001G033600.4.A;Gorai.001G033600.3.A;Gorai.001G033600.2.A;Gorai.001G033600.7.A;Gorai.001G033600.9.A;Gorai.001G033600.6.A;Gorai.001G033600.1.A;Gorai.001G033600.5.A;Gorai.001G033600.8.A	Gorai.001G033600.4.A;Gorai.001G033600.3.A;Gorai.001G033600.2.A;Gorai.001G033600.7.A;Gorai.001G033600.9.A;Gorai.001G033600.6.A;Gorai.001G033600.1.A;Gorai.001G033600.5.A;Gorai.001G033600.8.A	Gorai.001G033600.1.A	case 1	Gorai.001G033600.4.A	Gorai.001G033600	PTHR31358:SF10 - TARGETING PROTEIN FOR XKLP2-LIKE PROTEIN (1 of 4)	Gohir.A07G028100		93518346	AT4G32330.2	TPX2 (targeting protein for Xklp2) protein family		#N/A	#N/A	#N/A	#N/A	#N/A	1	19	20.5381		0	0	0	0	0	0	0	0	20.5381	0	0	0	0	0	0	0	0	0	0	0
221	Gorai.001G083800.1.A;Gorai.001G083800.2.A;Gorai.001G083800.3.A	Gorai.001G083800.1.A;Gorai.001G083800.2.A;Gorai.001G083800.3.A	Gorai.001G083800.1.A	case 1	Gorai.001G083800.1.A	Gorai.001G083800	PTHR11019:SF112 - DJ-1/THIJ/PFPI FAMILY PROTEIN (1 of 1)	Gohir.A07G074500		93521849	AT3G02720.1	Class I glutamine amidotransferase-like superfamily protein		#N/A	#N/A	#N/A	#N/A	#N/A	1	19	19.3617		0	0	0	0	0	0	0	0	0	0	0	0	19.3617	0	0	0	0	0	0	0
3840	Gorai.008G266100.1.D	Gorai.008G266100.1.D	Gorai.008G266100.1.D	case 1	Gorai.008G266100.1.D	Gorai.008G266100	PTHR11054//PTHR11054:SF3 - 6-PHOSPHOGLUCONOLACTONASE // SUBFAMILY NOT NAMED (1 of 1)	Gohir.D12G248100		93521665	AT5G24400.1	NagB/RpiA/CoA transferase-like superfamily protein	EMB2024,PGL3	#N/A	#N/A	#N/A	#N/A	#N/A	1	19	22.8002		0	0	0	0	0	0	0	0	0	0	0	22.8002	0	0	0	0	0	0	0	0
4000	Gorai.009G039100.1.A;Gorai.009G039100.1.D;Gorai.009G039100.2.A;Gorai.009G039100.2.D;Gorai.009G039100.2.A.p2	Gorai.009G039100.1.A;Gorai.009G039100.1.D;Gorai.009G039100.2.A;Gorai.009G039100.2.D	Gorai.009G039100.1.A;Gorai.009G039100.1.D	case 2	Gorai.009G039100.1.A	Gorai.009G039100	PTHR31707:SF55 - PECTINESTERASE 2-RELATED (1 of 3)	Gohir.A05G037100		93439108	AT3G14310.1	pectin methylesterase 3	ATPME3,PME3	#N/A	#N/A	#N/A	#N/A	#N/A	1	19	20.2253		0	0	0	0	0	0	0	0	0	0	0	0	0	0	0	20.2253	0	0	0	0
4704	Gorai.009G442200.1.A	Gorai.009G442200.1.A	Gorai.009G442200.1.A	case 1	Gorai.009G442200.1.A	Gorai.009G442200	2.1.3.2 - Aspartate carbamoyltransferase / Carbamylaspartotranskinase (1 of 1)			93518546	AT3G20330.1	PYRIMIDINE B	PYRB	#N/A	#N/A	#N/A	#N/A	#N/A	1	19	20.526		0	0	0	0	0	20.526	0	0	0	0	0	0	0	0	0	0	0	0	0	0
1173	Gorai.003G108200.1.A	Gorai.003G108200.1.A	Gorai.003G108200.1.A	case 1	Gorai.003G108200.1.A	Gorai.003G108200	K16292 - KDEL-tailed cysteine endopeptidase [EC:3.4.22.-] (CEP, CYSEP) (1 of 2)	Gohir.A03G063600		93523337	AT5G50260.1	Cysteine proteinases superfamily protein		#N/A	#N/A	#N/A	#N/A	#N/A	1	19	20.495		0	0	0	0	0	20.495	0	0	0	0	0	0	0	0	0	0	0	0	0	0
1344	Gorai.004G010200.3.D;Gorai.004G010200.2.D;Gorai.004G010200.1.D	Gorai.004G010200.3.D;Gorai.004G010200.2.D;Gorai.004G010200.1.D	Gorai.004G010200.1.D	case 1	Gorai.004G010200.3.D	Gorai.004G010200	#N/A	Gohir.D08G015900	Gh_D08G009200	93517207	AT2G27730.1	copper ion binding		#N/A	#N/A	#N/A	#N/A	#N/A	1	19	20.0586		0	0	0	0	20.0586	0	0	0	0	0	0	0	0	0	0	0	0	0	0	0
2895	Gorai.007G049000.2.D.p2;Gorai.007G049000.3.D;Gorai.007G049000.1.D;Gorai.007G049000.4.D	Gorai.007G049000.2.D.p2;Gorai.007G049000.3.D;Gorai.007G049000.1.D	Gorai.007G049000.1.D	case 1	Gorai.007G049000.2.D	Gorai.007G049000	2.8.1.1 - Thiosulfate sulfurtransferase / Thiosulfate thiotransferase (1 of 3)	Gohir.D11G045700		93523651	AT5G66170.3	sulfurtransferase 18	STR18	#N/A	#N/A	#N/A	#N/A	#N/A	1	19	20.8249		0	0	0	20.8249	0	0	0	0	0	0	0	0	0	0	0	0	0	0	0	0
3168	Gorai.007G201900.3.A;Gorai.007G201900.2.A;Gorai.007G201900.1.A;Gorai.007G201900.4.A	Gorai.007G201900.3.A;Gorai.007G201900.2.A;Gorai.007G201900.1.A;Gorai.007G201900.4.A	Gorai.007G201900.1.A	case 1	Gorai.007G201900.3.A	Gorai.007G201900	PTHR13061//PTHR13061:SF9 - DYNACTIN SUBUNIT P25 // SUBFAMILY NOT NAMED (1 of 3)	Gohir.A11G183200		93441372	AT1G47260.1	gamma carbonic anhydrase 2	APFI,GAMMA CA2	#N/A	#N/A	#N/A	#N/A	#N/A	1	19	18.7856		0	0	0	0	0	0	0	0	0	0	0	0	18.7856	0	0	0	0	0	0	0
5104	Gorai.010G241300.1.D;Gorai.010G241300.1.A	Gorai.010G241300.1.D;Gorai.010G241300.1.A	Gorai.010G241300.1.A;Gorai.010G241300.1.D	case 2	Gorai.010G241300.1.D	Gorai.010G241300	PTHR24073:SF432 - RAS-RELATED PROTEIN RABA1C-RELATED (1 of 4)	Gohir.D06G206900		93434256	AT5G45750.1	RAB GTPase homolog A1C	AtRABA1c,RABA1c	#N/A	#N/A	#N/A	#N/A	#N/A	1	19	19.2016		0	0	0	0	0	0	0	0	0	0	0	0	19.2016	0	0	0	0	0	0	0
5169	Gorai.011G015300.1.D;Gorai.011G015300.1.A;Gorai.011G015300.2.D;Gorai.011G015300.2.A;Gorai.011G015300.3.D.p2;Gorai.011G015300.3.A.p2;Gorai.011G015300.5.D;Gorai.011G015300.5.A;Gorai.011G015300.4.D;Gorai.011G015300.4.A;Gorai.011G015300.3.D;Gorai.011G015300.3.A	Gorai.011G015300.1.D;Gorai.011G015300.1.A;Gorai.011G015300.2.D;Gorai.011G015300.2.A	Gorai.011G015300.1.A;Gorai.011G015300.1.D	case 2	Gorai.011G015300.1.D	Gorai.011G015300	PTHR24012:SF333 - POLYADENYLATE-BINDING PROTEIN RBP45B-RELATED (1 of 8)	Gohir.D10G013500		93523871	AT1G11650.2	RNA-binding (RRM/RBD/RNP motifs) family protein	ATRBP45B,RBP45B	#N/A	#N/A	#N/A	#N/A	#N/A	1	19	19.7628		0	0	0	0	19.7628	0	0	0	0	0	0	0	0	0	0	0	0	0	0	0
5223	Gorai.011G057700.1.D;Gorai.011G057700.2.D;Gorai.011G057700.3.D	Gorai.011G057700.1.D;Gorai.011G057700.2.D;Gorai.011G057700.3.D	Gorai.011G057700.1.D	case 1	Gorai.011G057700.1.D	Gorai.011G057700	K01527 - nascent polypeptide-associated complex subunit beta (EGD1, BTF3) (1 of 3)	Gohir.D10G054300		93523421	AT1G17880.1	basic transcription factor 3	ATBTF3,BTF3	#N/A	#N/A	#N/A	#N/A	#N/A	1	19	21.4675		0	0	0	21.4675	0	0	0	0	0	0	0	0	0	0	0	0	0	0	0	0
5685	Gorai.012G073000.2.D;Gorai.012G073000.1.D;Gorai.012G073000.2.A;Gorai.012G073000.1.A	Gorai.012G073000.2.D;Gorai.012G073000.1.D;Gorai.012G073000.2.A;Gorai.012G073000.1.A	Gorai.012G073000.1.A;Gorai.012G073000.1.D	case 2	Gorai.012G073000.2.D	Gorai.012G073000	PTHR10826:SF4 - GLYCOPROTEIN FAMILY PROTEIN (1 of 2)	Gohir.D04G064900		93523745	AT2G39795.1	Mitochondrial glycoprotein family protein		#N/A	#N/A	#N/A	#N/A	#N/A	1	19	20.4965		0	0	20.4965	0	0	0	0	0	0	0	0	0	0	0	0	0	0	0	0	0
5867	Gorai.012G175200.1.D	Gorai.012G175200.1.D	Gorai.012G175200.1.D	case 1	Gorai.012G175200.1.D	Gorai.012G175200	K02737 - 20S proteasome subunit beta 5 (PSMB5) (1 of 2)	Gohir.D04G181800		93520768	AT3G26340.1	N-terminal nucleophile aminohydrolases (Ntn hydrolases) superfamily protein		#N/A	#N/A	#N/A	#N/A	#N/A	1	19	18.362		0	0	0	0	0	0	0	0	0	0	18.362	0	0	0	0	0	0	0	0	0
82	Gorai.001G012500.2.D;Gorai.001G012500.1.D;Gorai.001G012500.2.A;Gorai.001G012500.1.A	Gorai.001G012500.2.D;Gorai.001G012500.1.D;Gorai.001G012500.2.A	Gorai.001G012500.1.A;Gorai.001G012500.1.D	case 2	Gorai.001G012500.2.D	Gorai.001G012500	PTHR11875//PTHR11875:SF73 - TESTIS-SPECIFIC Y-ENCODED PROTEIN // SUBFAMILY NOT NAMED (1 of 3)	Gohir.D07G011800		93523075	AT5G56950.1	nucleosome assembly protein 1;3	NAP1;3,NFA03,NFA3	#N/A	#N/A	#N/A	#N/A	#N/A	1	19	21.8149		0	0	0	0	0	0	0	0	0	0	0	0	21.8149	0	0	0	0	0	0	0
173	Gorai.001G063100.2.A;Gorai.001G063100.1.A;Gorai.001G063500.3.D;Gorai.001G063500.3.A	Gorai.001G063100.2.A;Gorai.001G063100.1.A	Gorai.001G063100.1.A	case 1	Gorai.001G063100.2.A	Gorai.001G063100	K11294 - nucleolin (NCL, NSR1) (1 of 5)	Gohir.A07G055300		93524551	AT4G24770.1	31-kDa RNA binding protein	ATRBP31,ATRBP33,CP31,RBP31	#N/A	#N/A	#N/A	#N/A	#N/A	1	19	19.9702		19.9702	0	0	0	0	0	0	0	0	0	0	0	0	0	0	0	0	0	0	0
1801	Gorai.004G263800.1.A;Gorai.004G263800.1.D;Gorai.003G086200.1.A;Gorai.003G086200.1.D	Gorai.004G263800.1.A;Gorai.004G263800.1.D	Gorai.003G086200.1.A;Gorai.004G263800.1.A;Gorai.004G263800.1.D	case 3	Gorai.004G263800.1.A	Gorai.004G263800	KOG3361 - Iron binding protein involved in Fe-S cluster formation (1 of 2)	Gohir.A08G226900		93521868	AT4G22220.1	SufE/NifU family protein	ATISU1,ISU1	#N/A	#N/A	#N/A	#N/A	#N/A	1	19	20.6087		0	0	0	0	20.6087	0	0	0	0	0	0	0	0	0	0	0	0	0	0	0
1168	Gorai.003G105100.2.A;Gorai.003G105100.3.A;Gorai.003G105100.1.A	Gorai.003G105100.2.A;Gorai.003G105100.3.A;Gorai.003G105100.1.A	Gorai.003G105100.1.A	case 1	Gorai.003G105100.2.A	Gorai.003G105100	PTHR11902:SF8 - ENOLASE 1, CHLOROPLASTIC (1 of 1)	Gohir.A03G073600		93523880	AT1G74030.1	enolase 1	ENO1	#N/A	#N/A	#N/A	#N/A	#N/A	1	19	20.9787		0	0	20.9787	0	0	0	0	0	0	0	0	0	0	0	0	0	0	0	0	0
2000	Gorai.005G095400.1.D	Gorai.005G095400.1.D	Gorai.005G095400.1.D	case 1	Gorai.005G095400.1.D	Gorai.005G095400	PTHR18860:SF27 - 14-3-3-LIKE PROTEIN GF14 LAMBDA (1 of 5)	Gohir.D02G084700		93524561	AT5G65430.3	general regulatory factor 8	14-3-3KAPPA,GF14 KAPPA,GRF8	#N/A	#N/A	#N/A	#N/A	#N/A	1	19	21.0886		0	0	0	0	0	0	0	0	0	0	0	21.0886	0	0	0	0	0	0	0	0
2282	Gorai.005G258800.2.A;Gorai.005G258800.1.A;Gorai.005G258800.3.A;Gorai.005G258800.5.A;Gorai.005G258800.4.A;Gorai.003G002900.2.D	Gorai.005G258800.2.A;Gorai.005G258800.1.A;Gorai.005G258800.3.A;Gorai.005G258800.5.A;Gorai.005G258800.4.A	Gorai.005G258800.1.A	case 1	Gorai.005G258800.2.A	Gorai.005G258800	K04523 - ubiquilin (UBQLN, DSK2) (1 of 5)	Gohir.A03G209500		93521982	AT2G17200.1	ubiquitin family protein	DSK2	#N/A	#N/A	#N/A	#N/A	#N/A	1	19	19.2792		0	0	0	0	0	0	0	0	0	0	19.2792	0	0	0	0	0	0	0	0	0
2358	Gorai.006G038900.1.A;Gorai.006G038900.2.A;Gorai.006G038900.3.A	Gorai.006G038900.1.A;Gorai.006G038900.2.A;Gorai.006G038900.3.A	Gorai.006G038900.1.A	case 1	Gorai.006G038900.1.A	Gorai.006G038900	K00134 - glyceraldehyde 3-phosphate dehydrogenase (GAPDH, gapA) (1 of 9)	Gohir.A09G033540		93440229	AT1G13440.1	glyceraldehyde-3-phosphate dehydrogenase C2	GAPC-2,GAPC2	#N/A	#N/A	#N/A	#N/A	#N/A	1	19	18.5425		0	0	0	0	0	0	0	0	0	0	18.5425	0	0	0	0	0	0	0	0	0
2365	Gorai.006G040100.1.D;Gorai.006G040100.1.A	Gorai.006G040100.1.D	Gorai.006G040100.1.A;Gorai.006G040100.1.D	case 2	Gorai.006G040100.1.D	Gorai.006G040100	PTHR21148:SF1 - PHOSDUCIN-LIKE PROTEIN 3 (1 of 2)	Gohir.D09G035200		93520151	AT5G14240.1	Thioredoxin superfamily protein		#N/A	#N/A	#N/A	#N/A	#N/A	1	19	19.284		0	0	0	0	0	0	0	0	0	0	19.284	0	0	0	0	0	0	0	0	0
2394	Gorai.006G064700.1.A;Gorai.006G195800.1.A;Gorai.006G195800.3.D;Gorai.006G195800.3.A;Gorai.006G195800.1.D;Gorai.006G195800.2.A;Gorai.006G195800.2.D;Gorai.006G064700.6.D;Gorai.006G064700.6.A;Gorai.006G064700.3.D;Gorai.006G064700.3.A;Gorai.006G064700.1.D;Gorai.006G064700.5.A;Gorai.006G064700.5.D;Gorai.006G064700.4.A;Gorai.006G064700.4.D;Gorai.006G064700.2.A;Gorai.006G064700.2.D	Gorai.006G064700.1.A;Gorai.006G195800.1.A;Gorai.006G195800.3.D;Gorai.006G195800.3.A;Gorai.006G195800.1.D;Gorai.006G195800.2.A;Gorai.006G195800.2.D;Gorai.006G064700.6.D;Gorai.006G064700.6.A;Gorai.006G064700.3.D;Gorai.006G064700.3.A;Gorai.006G064700.1.D;Gorai.006G064700.5.A;Gorai.006G064700.5.D;Gorai.006G064700.4.A;Gorai.006G064700.4.D;Gorai.006G064700.2.A;Gorai.006G064700.2.D	Gorai.006G064700.1.A;Gorai.006G064700.1.D;Gorai.006G195800.1.A;Gorai.006G195800.1.D	case 3	Gorai.006G064700.1.A	Gorai.006G064700	K02969 - small subunit ribosomal protein S20e (RP-S20e, RPS20) (1 of 4)	Gohir.A09G044500		93523041	AT3G47370.2	Ribosomal protein S10p/S20e family protein		#N/A	#N/A	#N/A	#N/A	#N/A	1	19	22.082		0	0	0	0	22.082	0	0	0	0	0	0	0	0	0	0	0	0	0	0	0
2544	Gorai.006G141700.1.D;Gorai.006G141700.1.A	Gorai.006G141700.1.D;Gorai.006G141700.1.A	Gorai.006G141700.1.A;Gorai.006G141700.1.D	case 2	Gorai.006G141700.1.D	Gorai.006G141700	PTHR14894 - CDK5 REGULATORY SUBUNIT-ASSOCIATED PROTEIN 3 (1 of 1)	Gohir.D09G123264		93515550	AT5G06830.1			#N/A	#N/A	#N/A	#N/A	#N/A	1	19	18.7812		0	0	0	0	0	0	0	0	0	0	18.7812	0	0	0	0	0	0	0	0	0
3104	Gorai.007G163700.1.A;Gorai.007G163700.2.A;Gorai.007G163700.3.A	Gorai.007G163700.1.A;Gorai.007G163700.2.A;Gorai.007G163700.3.A	Gorai.007G163700.1.A	case 1	Gorai.007G163700.1.A	Gorai.007G163700	PTHR22572:SF101 - GLUCOSE-1-PHOSPHATE ADENYLYLTRANSFERASE SMALL SUBUNIT, CHLOROPLASTIC (1 of 4)	Gohir.A11G146800		93070325	AT5G48300.1	ADP glucose pyrophosphorylase 1	ADG1,APS1	#N/A	#N/A	#N/A	#N/A	#N/A	1	19	19.4933		0	0	0	0	0	0	0	0	0	0	0	0	19.4933	0	0	0	0	0	0	0
3877	Gorai.008G277300.2.D;Gorai.008G277300.3.D;Gorai.008G277300.3.A;Gorai.008G277300.1.D;Gorai.008G277300.1.A;Gorai.008G277300.2.A;Gorai.006G049200.1.D;Gorai.006G049200.1.A	Gorai.008G277300.2.D;Gorai.008G277300.3.D;Gorai.008G277300.3.A;Gorai.008G277300.1.D;Gorai.008G277300.1.A;Gorai.008G277300.2.A	Gorai.008G277300.1.A;Gorai.008G277300.1.D	case 2	Gorai.008G277300.2.D	Gorai.008G277300	PTHR22814//PTHR22814:SF52 - COPPER TRANSPORT PROTEIN ATOX1-RELATED // SUBFAMILY NOT NAMED (1 of 4)	Gohir.D12G258900		93438405	AT5G23760.1	Copper transport protein family		#N/A	#N/A	#N/A	#N/A	#N/A	1	19	19.168		0	0	0	0	0	0	0	0	0	0	0	0	19.168	0	0	0	0	0	0	0
4788	Gorai.010G042000.1.A;Gorai.010G042000.4.A;Gorai.010G042000.5.D;Gorai.010G042000.3.D;Gorai.010G042000.2.D;Gorai.010G042000.5.A;Gorai.010G042000.3.A;Gorai.010G042000.2.A	Gorai.010G042000.1.A;Gorai.010G042000.4.A;Gorai.010G042000.5.D;Gorai.010G042000.3.D;Gorai.010G042000.2.D;Gorai.010G042000.5.A;Gorai.010G042000.3.A;Gorai.010G042000.2.A	Gorai.010G042000.1.A	case 1	Gorai.010G042000.1.A	Gorai.010G042000	1.14.11.33 - DNA oxidative demethylase / Alkylated DNA repair protein (1 of 9)	Gohir.A06G036400		93488650	AT1G35780.1			#N/A	#N/A	#N/A	#N/A	#N/A	1	19	21.6664		0	0	21.6664	0	0	0	0	0	0	0	0	0	0	0	0	0	0	0	0	0
5896	Gorai.013G010500.1.D;Gorai.013G010500.4.D;Gorai.013G010500.2.D;Gorai.013G010500.3.D	Gorai.013G010500.1.D;Gorai.013G010500.4.D;Gorai.013G010500.2.D;Gorai.013G010500.3.D	Gorai.013G010500.1.D	case 1	Gorai.013G010500.1.D	Gorai.013G010500	PTHR24078//PTHR24078:SF214 - DNAJ HOMOLOG SUBFAMILY C MEMBER // SUBFAMILY NOT NAMED (1 of 1)	Gohir.D13G009800		93523785	AT1G21080.1	DNAJ heat shock N-terminal domain-containing protein		#N/A	#N/A	#N/A	#N/A	#N/A	1	19	20.0231		0	0	0	0	0	0	0	0	0	0	20.0231	0	0	0	0	0	0	0	0	0
1401	Gorai.004G034200.1.D;Gorai.004G034200.2.D;Gorai.004G034200.3.D	Gorai.004G034200.1.D;Gorai.004G034200.2.D;Gorai.004G034200.3.D	Gorai.004G034200.1.D	case 1	Gorai.004G034200.1.D	Gorai.004G034200	K12616 - enhancer of mRNA-decapping protein 4 (EDC4) (1 of 3)	Gohir.D08G036200		93522099	AT3G13300.1	Transducin/WD40 repeat-like superfamily protein	VCS	#N/A	#N/A	#N/A	#N/A	#N/A	1	19	20.3247		0	0	0	0	0	0	0	0	0	0	20.3247	0	0	0	0	0	0	0	0	0
2183	Gorai.005G213200.3.D;Gorai.005G213200.2.D;Gorai.005G213200.1.D	Gorai.005G213200.3.D;Gorai.005G213200.2.D;Gorai.005G213200.1.D	Gorai.005G213200.1.D	case 1	Gorai.005G213200.3.D	Gorai.005G213200	#N/A	Gohir.D02G190500		93441170	AT4G24370.1			#N/A	#N/A	#N/A	#N/A	#N/A	1	19	19.5791		0	0	0	0	0	0	0	0	0	0	19.5791	0	0	0	0	0	0	0	0	0
5434	Gorai.011G194600.2.D;Gorai.011G194600.1.D	Gorai.011G194600.2.D;Gorai.011G194600.1.D	Gorai.011G194600.1.D	case 1	Gorai.011G194600.2.D	Gorai.011G194600	K03245 - translation initiation factor 3 subunit J (EIF3J) (1 of 2)	Gohir.D10G173900		93520581	AT5G37475.1	Translation initiation factor eIF3 subunit		#N/A	#N/A	#N/A	#N/A	#N/A	1	19	20.9707		0	0	0	0	20.9707	0	0	0	0	0	0	0	0	0	0	0	0	0	0	0
1336	Gorai.004G006300.2.D;Gorai.004G006300.1.D	Gorai.004G006300.2.D;Gorai.004G006300.1.D	Gorai.004G006300.1.D	case 1	Gorai.004G006300.2.D	Gorai.004G006300	K07904 - Ras-related protein Rab-11A (RAB11A) (1 of 34)	Gohir.D08G012300	Gh_D08G005400	93524686	AT1G07410.1	RAB GTPase homolog A2B	ATRAB-A2B,ATRABA2B,RAB-A2B,RABA2b	#N/A	#N/A	#N/A	#N/A	#N/A	1	19	20.2126		0	0	0	0	0	0	0	0	0	0	20.2126	0	0	0	0	0	0	0	0	0
4263	Gorai.009G161200.2.A;Gorai.009G161200.1.A	Gorai.009G161200.2.A;Gorai.009G161200.1.A	Gorai.009G161200.1.A	case 1	Gorai.009G161200.2.A	Gorai.009G161200	PTHR13301:SF31 - CELLULOSE SYNTHASE A CATALYTIC SUBUNIT 8 [UDP-FORMING] (1 of 2)			93518920	AT4G18780.1	cellulose synthase family protein	ATCESA8,CESA8,IRX1,LEW2	#N/A	#N/A	#N/A	#N/A	#N/A	1	19	19.9531		0	0	0	0	0	0	0	0	0	0	19.9531	0	0	0	0	0	0	0	0	0
4475	Gorai.009G280600.4.D;Gorai.009G280600.4.A;Gorai.009G280600.3.D;Gorai.009G280600.3.A;Gorai.009G280600.2.D;Gorai.009G280600.2.A;Gorai.009G280600.1.D;Gorai.009G280600.1.A	Gorai.009G280600.4.D;Gorai.009G280600.4.A;Gorai.009G280600.3.D;Gorai.009G280600.3.A;Gorai.009G280600.2.D;Gorai.009G280600.2.A;Gorai.009G280600.1.D;Gorai.009G280600.1.A	Gorai.009G280600.1.A;Gorai.009G280600.1.D	case 2	Gorai.009G280600.4.D	Gorai.009G280600	PF00076 - RNA recognition motif. (a.k.a. RRM, RBD, or RNP domain) (RRM_1) (1 of 310)	Gohir.D05G268200		93488332	AT1G22330.1	RNA-binding (RRM/RBD/RNP motifs) family protein		#N/A	#N/A	#N/A	#N/A	#N/A	1	19	20.1006		0	0	0	0	0	0	0	0	0	0	0	20.1006	0	0	0	0	0	0	0	0
2446	Gorai.006G092900.1.D;Gorai.006G092900.1.A	Gorai.006G092900.1.D;Gorai.006G092900.1.A	Gorai.006G092900.1.A;Gorai.006G092900.1.D	case 2	Gorai.006G092900.1.D	Gorai.006G092900	K02882 - large subunit ribosomal protein L18Ae (RP-L18Ae, RPL18A) (1 of 6)	Gohir.D09G077800		93523804	AT2G34480.1	Ribosomal protein L18ae/LX family protein		#N/A	#N/A	#N/A	#N/A	#N/A	1	19	20.2876		0	0	20.2876	0	0	0	0	0	0	0	0	0	0	0	0	0	0	0	0	0
628	Gorai.002G056400.4.A;Gorai.002G056400.3.A;Gorai.002G056400.2.A;Gorai.002G056400.1.A	Gorai.002G056400.4.A;Gorai.002G056400.3.A;Gorai.002G056400.2.A;Gorai.002G056400.1.A	Gorai.002G056400.1.A	case 1	Gorai.002G056400.4.A	Gorai.002G056400	K13137 - serine-threonine kinase receptor-associated protein (STRAP, UNRIP) (1 of 4)	Gohir.A02G123800		93441638	AT3G15610.1	Transducin/WD40 repeat-like superfamily protein		#N/A	#N/A	#N/A	#N/A	#N/A	1	19	20.2046		0	0	0	0	0	0	0	0	0	0	0	20.2046	0	0	0	0	0	0	0	0
1228	Gorai.003G135600.1.A	Gorai.003G135600.1.A	Gorai.003G135600.1.A	case 1	Gorai.003G135600.1.A	Gorai.003G135600	PTHR11913:SF22 - ACTIN-DEPOLYMERIZING FACTOR 1-RELATED (1 of 5)	Gohir.A03G039300		93524567	AT3G46010.1	actin depolymerizing factor 1	ADF1,atadf,ATADF1	#N/A	#N/A	#N/A	#N/A	#N/A	1	19	22.288		0	0	0	0	0	0	0	0	0	0	0	22.288	0	0	0	0	0	0	0	0
5592	Gorai.012G014600.1.D;Gorai.012G014600.3.D;Gorai.012G014600.2.D	Gorai.012G014600.1.D;Gorai.012G014600.3.D;Gorai.012G014600.2.D	Gorai.012G014600.1.D	case 1	Gorai.012G014600.1.D	Gorai.012G014600	PTHR28039:SF4 - CHALCONE--FLAVONONE ISOMERASE 3-RELATED (1 of 1)	Gohir.D04G012300		93519075	AT5G05270.2	Chalcone-flavanone isomerase family protein		#N/A	#N/A	#N/A	#N/A	#N/A	1	19	24.7557		0	0	0	0	0	24.7557	0	0	0	0	0	0	0	0	0	0	0	0	0	0
2787	Gorai.006G270400.1.A;Gorai.006G270400.2.A;Gorai.006G270400.3.A	Gorai.006G270400.1.A;Gorai.006G270400.2.A;Gorai.006G270400.3.A	Gorai.006G270400.1.A	case 1	Gorai.006G270400.1.A	Gorai.006G270400	K03037 - 26S proteasome regulatory subunit N7 (PSMD6, RPN7) (1 of 3)	Gohir.A09G245000		93521023	AT4G24820.1	26S proteasome, regulatory subunit Rpn7;Proteasome component (PCI) domain		#N/A	#N/A	#N/A	#N/A	#N/A	1	19	20.3506		0	0	0	0	0	0	0	0	0	0	20.3506	0	0	0	0	0	0	0	0	0
5915	Gorai.013G018300.2.D;Gorai.013G018300.1.D	Gorai.013G018300.2.D;Gorai.013G018300.1.D	Gorai.013G018300.1.D	case 1	Gorai.013G018300.2.D	Gorai.013G018300	PTHR14209:SF8 - GDSL ESTERASE/LIPASE CPRD49 (1 of 2)	Gohir.D13G016600		93457745	AT3G11210.1	SGNH hydrolase-type esterase superfamily protein		#N/A	#N/A	#N/A	#N/A	#N/A	1	19	20.919		0	0	0	0	0	20.919	0	0	0	0	0	0	0	0	0	0	0	0	0	0
6070	Gorai.013G114400.4.A;Gorai.013G114400.2.A;Gorai.013G114400.1.A;Gorai.013G114400.3.A	Gorai.013G114400.4.A;Gorai.013G114400.2.A;Gorai.013G114400.1.A;Gorai.013G114400.3.A	Gorai.013G114400.1.A	case 1	Gorai.013G114400.4.A	Gorai.013G114400	2.1.1.14 - 5-methyltetrahydropteroyltriglutamate--homocysteine S-methyltransferase / Tetrahydropteroylglutamate-homocysteine transmethylase (1 of 6)	Gohir.A13G097500		93076928	AT5G17920.1	Cobalamin-independent synthase family protein	ATCIMS,ATMETS,ATMS1	#N/A	#N/A	#N/A	#N/A	#N/A	1	19	20.8228		0	0	0	0	0	20.8228	0	0	0	0	0	0	0	0	0	0	0	0	0	0
6128	Gorai.013G146600.1.A	Gorai.013G146600.1.A	Gorai.013G146600.1.A	case 1	Gorai.013G146600.1.A	Gorai.013G146600	PTHR31810:SF6 - METACASPASE-4-RELATED (1 of 1)	Gohir.A13G126850		93521578	AT1G79340.1	metacaspase 4	AtMC4,MC4	#N/A	#N/A	#N/A	#N/A	#N/A	1	19	20.1595		0	0	0	0	0	0	0	0	0	0	20.1595	0	0	0	0	0	0	0	0	0
530	Gorai.002G002200.1.D;Gorai.002G002200.2.D	Gorai.002G002200.1.D;Gorai.002G002200.2.D	Gorai.002G002200.1.D	case 1	Gorai.002G002200.1.D	Gorai.002G002200	K18752 - transportin-1 (TNPO1) (1 of 2)	Gohir.D01G001600		93065549	AT2G16950.2	transportin 1	ATTRN1,TRN1	#N/A	#N/A	#N/A	#N/A	#N/A	1	19	20.7331		0	0	0	0	0	0	0	0	0	0	20.7331	0	0	0	0	0	0	0	0	0
834	Gorai.002G185200.6.D;Gorai.002G185200.3.D;Gorai.002G185200.2.D;Gorai.002G185200.1.D;Gorai.002G185200.4.D	Gorai.002G185200.6.D;Gorai.002G185200.3.D;Gorai.002G185200.2.D;Gorai.002G185200.1.D;Gorai.002G185200.4.D	Gorai.002G185200.1.D	case 1	Gorai.002G185200.6.D	Gorai.002G185200	K07937//K07977 - ADP-ribosylation factor 1 (ARF1) // Arf/Sar family, other (ARF) (1 of 10)	Gohir.D01G149100		93505242	AT1G10630.1	ADP-ribosylation factor A1F	ARFA1F,ATARFA1F	#N/A	#N/A	#N/A	#N/A	#N/A	1	19	20.291		0	0	0	0	0	0	0	0	0	0	0	0	20.291	0	0	0	0	0	0	0
1728	Gorai.004G228600.1.D;Gorai.004G228600.2.D;Gorai.004G228600.2.A;Gorai.004G228600.1.A	Gorai.004G228600.1.D;Gorai.004G228600.2.D;Gorai.004G228600.2.A;Gorai.004G228600.1.A	Gorai.004G228600.1.A;Gorai.004G228600.1.D	case 2	Gorai.004G228600.1.D	Gorai.004G228600	1.17.7.1 - (E)-4-hydroxy-3-methylbut-2-enyl-diphosphate synthase (ferredoxin) / 4-hydroxy-3-methylbut-2-en-1-yl diphosphate synthase (1 of 1)	Gohir.D08G214700		93517670	AT5G60600.1	4-hydroxy-3-methylbut-2-enyl diphosphate synthase	CLB4,CSB3,GCPE,HDS,ISPG	#N/A	#N/A	#N/A	#N/A	#N/A	1	19	19.8075		0	0	19.8075	0	0	0	0	0	0	0	0	0	0	0	0	0	0	0	0	0
2810	Gorai.007G006100.1.D;Gorai.007G006100.2.D;Gorai.007G006100.6.D;Gorai.007G006100.4.D;Gorai.007G006100.3.D;Gorai.007G006100.5.D	Gorai.007G006100.1.D;Gorai.007G006100.2.D;Gorai.007G006100.6.D;Gorai.007G006100.4.D;Gorai.007G006100.3.D;Gorai.007G006100.5.D	Gorai.007G006100.1.D	case 1	Gorai.007G006100.1.D	Gorai.007G006100	K03456 - serine/threonine-protein phosphatase 2A regulatory subunit A (PPP2R1) (1 of 5)	Gohir.D11G004900		93521383	AT3G25800.1	protein phosphatase 2A subunit A2	PDF1,PP2AA2,PR 65	#N/A	#N/A	#N/A	#N/A	#N/A	1	19	18.7801		0	0	0	0	0	0	0	0	0	0	0	0	18.7801	0	0	0	0	0	0	0
2877	Gorai.007G038900.1.D;Gorai.007G038900.1.A	Gorai.007G038900.1.D;Gorai.007G038900.1.A	Gorai.007G038900.1.A;Gorai.007G038900.1.D	case 2	Gorai.007G038900.1.D	Gorai.007G038900	K02981 - small subunit ribosomal protein S2e (RP-S2e, RPS2) (1 of 5)	Gohir.D11G036100		93523357	AT1G58380.1	Ribosomal protein S5 family protein	XW6	#N/A	#N/A	#N/A	#N/A	#N/A	1	19	19.2801		0	0	0	0	0	0	0	0	0	0	19.2801	0	0	0	0	0	0	0	0	0
3738	Gorai.008G211700.5.D;Gorai.008G211700.2.D;Gorai.008G211700.1.D;Gorai.008G211700.3.D;Gorai.008G211700.4.D	Gorai.008G211700.5.D;Gorai.008G211700.2.D;Gorai.008G211700.1.D;Gorai.008G211700.3.D;Gorai.008G211700.4.D	Gorai.008G211700.1.D	case 1	Gorai.008G211700.5.D	Gorai.008G211700	K15979 - staphylococcal nuclease domain-containing protein 1 (SND1) (1 of 3)	Gohir.D12G197100	Gh_D12G216100	93521284	AT5G07350.1	TUDOR-SN protein 1	AtTudor1,TSN1,Tudor1	#N/A	#N/A	#N/A	#N/A	#N/A	1	19	22.0727		0	0	0	0	0	22.0727	0	0	0	0	0	0	0	0	0	0	0	0	0	0
4057	Gorai.009G069200.7.A;Gorai.009G069200.6.A;Gorai.009G069200.5.A;Gorai.009G069200.3.A;Gorai.009G069200.2.A;Gorai.009G069200.1.A;Gorai.009G069200.4.A	Gorai.009G069200.7.A;Gorai.009G069200.6.A;Gorai.009G069200.5.A;Gorai.009G069200.3.A;Gorai.009G069200.2.A;Gorai.009G069200.1.A;Gorai.009G069200.4.A	Gorai.009G069200.1.A	case 1	Gorai.009G069200.7.A	Gorai.009G069200	#N/A	Gohir.A05G065951		93521971	AT4G31340.1	myosin heavy chain-related		#N/A	#N/A	#N/A	#N/A	#N/A	1	19	19.606		0	0	0	0	0	0	0	0	0	0	19.606	0	0	0	0	0	0	0	0	0
4984	Gorai.010G163500.1.D;Gorai.010G163500.3.D;Gorai.010G163500.2.D	Gorai.010G163500.1.D;Gorai.010G163500.3.D;Gorai.010G163500.2.D	Gorai.010G163500.1.D	case 1	Gorai.010G163500.1.D	Gorai.010G163500	PTHR23257:SF378 - INTEGRIN-LINKED PROTEIN KINASE FAMILY PROTEIN-RELATED (1 of 5)	Gohir.D06G140100		93521749	AT4G18950.1	Integrin-linked protein kinase family		#N/A	#N/A	#N/A	#N/A	#N/A	1	19	21.4499		0	0	0	0	0	21.4499	0	0	0	0	0	0	0	0	0	0	0	0	0	0
6324	Gorai.013G258200.2.D;Gorai.013G258200.2.A;Gorai.013G258200.1.D;Gorai.013G258200.1.A;Gorai.009G085600.3.D;Gorai.009G085600.3.A;Gorai.009G085600.4.D;Gorai.009G085600.4.A	Gorai.013G258200.2.D;Gorai.013G258200.2.A;Gorai.013G258200.1.D;Gorai.013G258200.1.A;Gorai.009G085600.3.D;Gorai.009G085600.3.A;Gorai.009G085600.4.D;Gorai.009G085600.4.A	Gorai.013G258200.1.A;Gorai.013G258200.1.D	case 2	Gorai.013G258200.2.D	Gorai.013G258200	K02865 - large subunit ribosomal protein L10Ae (RP-L10Ae, RPL10A) (1 of 3)	Gohir.D13G227700		93523470	AT1G08360.1	Ribosomal protein L1p/L10e family		#N/A	#N/A	#N/A	#N/A	#N/A	1	19	19.3248		0	0	0	0	0	0	0	0	0	0	0	19.3248	0	0	0	0	0	0	0	0
390	Gorai.001G199400.1.D	Gorai.001G199400.1.D	Gorai.001G199400.1.D	case 1	Gorai.001G199400.1.D	Gorai.001G199400	PTHR11216:SF72 - CALCIUM-BINDING EF HAND-CONTAINING PROTEIN (1 of 3)	Gohir.D07G178300		93522876	AT1G21630.1	Calcium-binding EF hand family protein		#N/A	#N/A	#N/A	#N/A	#N/A	1	19	19.8245		0	0	0	0	0	0	0	0	0	0	19.8245	0	0	0	0	0	0	0	0	0
702	Gorai.002G101200.2.A;Gorai.002G101200.1.A	Gorai.002G101200.2.A;Gorai.002G101200.1.A	Gorai.002G101200.1.A	case 1	Gorai.002G101200.2.A	Gorai.002G101200	PTHR22811:SF50 - TRANSMEMBRANE EMP24 DOMAIN-CONTAINING PROTEIN P24BETA2 (1 of 3)	Gohir.A01G092400		93523762	AT3G07680.1	emp24/gp25L/p24 family/GOLD family protein		#N/A	#N/A	#N/A	#N/A	#N/A	1	19	19.7132		0	0	0	0	0	0	0	0	0	0	0	0	19.7132	0	0	0	0	0	0	0
1627	Gorai.004G168100.2.D;Gorai.004G168100.1.D	Gorai.004G168100.2.D;Gorai.004G168100.1.D	Gorai.004G168100.1.D	case 1	Gorai.004G168100.2.D	Gorai.004G168100	PTHR10772:SF13 - CHLOROPLAST CHAPERONIN 10 (1 of 2)	Gohir.D08G161700		93520033	AT3G60210.1	GroES-like family protein		#N/A	#N/A	#N/A	#N/A	#N/A	1	19	21.1245		0	0	21.1245	0	0	0	0	0	0	0	0	0	0	0	0	0	0	0	0	0
2057	Gorai.005G127500.1.A;Gorai.005G127500.3.A;Gorai.005G127500.2.A	Gorai.005G127500.1.A;Gorai.005G127500.3.A;Gorai.005G127500.2.A	Gorai.005G127500.1.A	case 1	Gorai.005G127500.1.A	Gorai.005G127500	2.3.3.13 - 2-isopropylmalate synthase / Isopropylmalate synthetase (1 of 2)	Gohir.A03G096100		93523117	AT1G74040.1	2-isopropylmalate synthase 1	IMS1,IPMS2,MAML-3	#N/A	#N/A	#N/A	#N/A	#N/A	1	19	20.3474		0	0	0	0	0	0	0	0	0	0	0	0	20.3474	0	0	0	0	0	0	0
2198	Gorai.005G216700.1.D	Gorai.005G216700.1.D	Gorai.005G216700.1.D	case 1	Gorai.005G216700.1.D	Gorai.005G216700	K00872 - homoserine kinase (thrB1) (1 of 1)	Gohir.D02G193900		93518739	AT2G17265.1	homoserine kinase	DMR1,HSK	#N/A	#N/A	#N/A	#N/A	#N/A	1	19	19.7898		0	0	0	0	19.7898	0	0	0	0	0	0	0	0	0	0	0	0	0	0	0
2508	Gorai.006G125200.2.A;Gorai.006G125200.1.A.p2;Gorai.001G272200.1.D;Gorai.001G272200.1.A	Gorai.006G125200.2.A;Gorai.006G125200.1.A.p2	Gorai.006G125200.1.A	case 1	Gorai.006G125200.2.A	Gorai.006G125200	KOG0130 - RNA-binding protein RBM8/Tsunagi (RRM superfamily) (1 of 7)	Gohir.A09G110960		93520681	AT1G51510.1	RNA-binding (RRM/RBD/RNP motifs) family protein	Y14	#N/A	#N/A	#N/A	#N/A	#N/A	1	19	20.2243		0	0	0	0	20.2243	0	0	0	0	0	0	0	0	0	0	0	0	0	0	0
2744	Gorai.006G243700.1.A;Gorai.006G243700.2.A;Gorai.006G243700.3.A	Gorai.006G243700.1.A;Gorai.006G243700.2.A;Gorai.006G243700.3.A	Gorai.006G243700.1.A	case 1	Gorai.006G243700.1.A	Gorai.006G243700	#N/A	Gohir.A09G220300		93517383	AT3G55760.3			#N/A	#N/A	#N/A	#N/A	#N/A	1	19	20.0725		0	0	0	0	20.0725	0	0	0	0	0	0	0	0	0	0	0	0	0	0	0
3929	Gorai.009G000700.1.A	Gorai.009G000700.1.A	Gorai.009G000700.1.A	case 1	Gorai.009G000700.1.A	Gorai.009G000700	PTHR12611 - PUR-TRANSCRIPTIONAL ACTIVATOR (1 of 3)	Gohir.A05G000500		93516854	AT2G32080.2	purin-rich alpha 1	PUR ALPHA-1	#N/A	#N/A	#N/A	#N/A	#N/A	1	19	19.8487		0	0	0	0	0	0	0	0	0	0	0	0	19.8487	0	0	0	0	0	0	0
4198	Gorai.009G132800.7.A;Gorai.009G132800.3.A;Gorai.009G132800.9.A;Gorai.009G132800.8.A;Gorai.009G132800.6.A;Gorai.009G132800.5.A;Gorai.009G132800.4.A;Gorai.009G132800.2.A;Gorai.009G132800.1.A	Gorai.009G132800.7.A;Gorai.009G132800.3.A;Gorai.009G132800.9.A;Gorai.009G132800.8.A;Gorai.009G132800.6.A;Gorai.009G132800.5.A;Gorai.009G132800.4.A;Gorai.009G132800.2.A;Gorai.009G132800.1.A	Gorai.009G132800.1.A	case 1	Gorai.009G132800.7.A	Gorai.009G132800	K17302 - coatomer, subunit beta' (COPB2, SEC27) (1 of 4)	Gohir.A05G127983		93522825	AT1G52360.1	Coatomer, beta\' subunit		#N/A	#N/A	#N/A	#N/A	#N/A	1	19	20.8087		0	0	0	0	20.8087	0	0	0	0	0	0	0	0	0	0	0	0	0	0	0
4507	Gorai.009G292700.2.D;Gorai.009G292700.1.D;Gorai.009G292700.2.A;Gorai.009G292700.1.A;Gorai.007G217200.1.D;Gorai.007G217200.1.A;Gorai.006G021200.1.D;Gorai.006G021200.1.A	Gorai.009G292700.2.D;Gorai.009G292700.1.D;Gorai.009G292700.2.A;Gorai.009G292700.1.A	Gorai.009G292700.1.A;Gorai.009G292700.1.D	case 2	Gorai.009G292700.2.D	Gorai.009G292700	K08876 - SCY1-like protein 1 (SCYL1) (1 of 2)	Gohir.D05G279200		93518994	AT2G40730.1	Protein kinase family protein with ARM repeat domain		#N/A	#N/A	#N/A	#N/A	#N/A	1	19	19.9395		0	0	0	0	0	0	0	0	0	0	0	0	19.9395	0	0	0	0	0	0	0
4971	Gorai.010G152800.1.D;Gorai.010G152800.5.D;Gorai.010G152800.2.D;Gorai.010G152800.8.D;Gorai.010G152800.3.D;Gorai.010G152800.6.D;Gorai.010G152800.9.D;Gorai.010G152800.1.A;Gorai.010G152800.2.A;Gorai.010G152800.3.A;Gorai.010G152800.4.D;Gorai.010G152800.5.A;Gorai.010G152800.6.A;Gorai.010G152800.7.D;Gorai.010G152800.8.A;Gorai.010G152800.9.A;Gorai.010G152800.7.A;Gorai.011G026200.2.A;Gorai.011G026200.1.A;Gorai.011G026200.1.D;Gorai.011G026200.2.D	Gorai.010G152800.1.D;Gorai.010G152800.5.D;Gorai.010G152800.2.D;Gorai.010G152800.8.D;Gorai.010G152800.3.D;Gorai.010G152800.6.D;Gorai.010G152800.9.D;Gorai.010G152800.1.A;Gorai.010G152800.2.A;Gorai.010G152800.3.A;Gorai.010G152800.4.D;Gorai.010G152800.5.A;Gorai.010G152800.6.A;Gorai.010G152800.7.D;Gorai.010G152800.8.A;Gorai.010G152800.9.A;Gorai.010G152800.7.A	Gorai.010G152800.1.A;Gorai.010G152800.1.D	case 2	Gorai.010G152800.1.D	Gorai.010G152800	PTHR13134:SF3 - TRAFFICKING PROTEIN PARTICLE COMPLEX SUBUNIT 13 (1 of 2)	Gohir.D06G130900		93515816	AT2G47960.1			#N/A	#N/A	#N/A	#N/A	#N/A	1	19	19.645		0	0	0	0	0	0	0	0	0	0	0	19.645	0	0	0	0	0	0	0	0
5220	Gorai.011G055300.1.A;Gorai.011G055300.2.A	Gorai.011G055300.1.A	Gorai.011G055300.1.A	case 1	Gorai.011G055300.1.A	Gorai.011G055300	K02729 - 20S proteasome subunit alpha 5 (PSMA5) (1 of 3)	Gohir.A10G047574		93524568	AT3G14290.1	20S proteasome alpha subunit E2	PAE2	#N/A	#N/A	#N/A	#N/A	#N/A	1	19	21.1862		0	0	0	0	0	0	0	0	0	0	0	0	21.1862	0	0	0	0	0	0	0
5553	Gorai.011G283100.1.D	Gorai.011G283100.1.D	Gorai.011G283100.1.D	case 1	Gorai.011G283100.1.D	Gorai.011G283100	K03249 - translation initiation factor 3 subunit F (EIF3F) (1 of 2)	Gohir.D10G245400		93519838	AT2G39990.1	eukaryotic translation initiation factor 2	AteIF3f,EIF2,eIF3F	#N/A	#N/A	#N/A	#N/A	#N/A	1	19	20.9066		0	0	0	0	0	0	0	0	0	0	0	0	20.9066	0	0	0	0	0	0	0
5798	Gorai.012G142900.1.A;Gorai.012G142900.3.A;Gorai.012G142900.2.A	Gorai.012G142900.1.A;Gorai.012G142900.3.A;Gorai.012G142900.2.A	Gorai.012G142900.1.A	case 1	Gorai.012G142900.1.A	Gorai.012G142900	K06630 - 14-3-3 protein epsilon (YWHAE) (1 of 17)	Gohir.A04G114500		93441824	AT1G78300.1	general regulatory factor 2	14-3-3OMEGA,GF14 OMEGA,GRF2	#N/A	#N/A	#N/A	#N/A	#N/A	1	19	21.4913		0	0	0	0	0	0	0	0	0	0	0	21.4913	0	0	0	0	0	0	0	0
5912	Gorai.013G017300.1.A	Gorai.013G017300.1.A	Gorai.013G017300.1.A	case 1	Gorai.013G017300.1.A	Gorai.013G017300	K04646 - clathrin heavy chain (CLTC) (1 of 4)	Gohir.A13G014600		93521970	AT3G11130.1	Clathrin, heavy chain		#N/A	#N/A	#N/A	#N/A	#N/A	1	19	21.2167		0	0	0	0	0	0	0	0	0	0	0	0	21.2167	0	0	0	0	0	0	0
209	Gorai.001G079800.2.D;Gorai.001G079800.2.A;Gorai.001G079800.1.D;Gorai.001G079800.1.A;Gorai.001G079800.3.D;Gorai.001G079800.3.A;Gorai.001G079800.5.D;Gorai.001G079800.5.A;Gorai.001G079800.6.D;Gorai.001G079800.6.A;Gorai.001G079800.4.D;Gorai.001G079800.4.A	Gorai.001G079800.2.D;Gorai.001G079800.2.A;Gorai.001G079800.1.D;Gorai.001G079800.1.A;Gorai.001G079800.3.D;Gorai.001G079800.3.A;Gorai.001G079800.5.D;Gorai.001G079800.5.A;Gorai.001G079800.6.D;Gorai.001G079800.6.A;Gorai.001G079800.4.D;Gorai.001G079800.4.A	Gorai.001G079800.1.A;Gorai.001G079800.1.D	case 2	Gorai.001G079800.2.D	Gorai.001G079800	PTHR12363//PTHR12363:SF32 - TRANSPORTIN 3 AND IMPORTIN 13 // SUBFAMILY NOT NAMED (1 of 1)	Gohir.D07G075600	Gh_D07G076900	93516589	AT5G62600.1	ARM repeat superfamily protein		#N/A	#N/A	#N/A	#N/A	#N/A	1	19	19.7421		0	0	0	0	0	0	0	0	0	0	19.7421	0	0	0	0	0	0	0	0	0
212	Gorai.001G080300.4.D;Gorai.001G080300.3.D;Gorai.001G080300.1.D;Gorai.001G080300.2.D;Gorai.001G080300.4.A;Gorai.001G080300.3.A;Gorai.001G080300.1.A;Gorai.001G080300.5.D;Gorai.001G080300.2.A;Gorai.001G080300.5.A;Gorai.001G080300.5.D.p2;Gorai.001G080300.5.A.p2	Gorai.001G080300.4.D;Gorai.001G080300.3.D;Gorai.001G080300.1.D;Gorai.001G080300.2.D;Gorai.001G080300.4.A;Gorai.001G080300.3.A;Gorai.001G080300.1.A;Gorai.001G080300.5.D;Gorai.001G080300.2.A;Gorai.001G080300.5.A	Gorai.001G080300.1.A;Gorai.001G080300.1.D	case 2	Gorai.001G080300.4.D	Gorai.001G080300	PTHR21663 - HYPOTHETICAL HEAT DOMAIN-CONTAINING (1 of 2)			93513878	AT1G67140.1	HEAT repeat-containing protein	SWEETIE	#N/A	#N/A	#N/A	#N/A	#N/A	1	19	19.3214		0	0	0	0	0	0	0	0	0	0	19.3214	0	0	0	0	0	0	0	0	0
973	Gorai.002G255000.3.D;Gorai.002G255000.2.D;Gorai.002G255000.1.D	Gorai.002G255000.3.D;Gorai.002G255000.2.D;Gorai.002G255000.1.D	Gorai.002G255000.1.D	case 1	Gorai.002G255000.3.D	Gorai.002G255000	K12492 - ADP-ribosylation factor GTPase-activating protein 1 (ARFGAP1) (1 of 2)	Gohir.D01G209500		93521143	AT2G37550.2	ARF-GAP domain 7	AGD7,ASP1	#N/A	#N/A	#N/A	#N/A	#N/A	1	19	19.6952		0	0	0	0	0	0	0	0	0	0	0	19.6952	0	0	0	0	0	0	0	0
1262	Gorai.003G150300.1.D;Gorai.003G150300.2.D;Gorai.003G150300.3.D	Gorai.003G150300.1.D;Gorai.003G150300.2.D;Gorai.003G150300.3.D	Gorai.003G150300.1.D	case 1	Gorai.003G150300.1.D	Gorai.003G150300	PTHR10555//PTHR10555:SF155 - SORTING NEXIN // SUBFAMILY NOT NAMED (1 of 1)	Gohir.D03G143100		93521029	AT5G58440.1	sorting nexin 2A	SNX2a	#N/A	#N/A	#N/A	#N/A	#N/A	1	19	20.5726		0	0	0	0	0	0	0	0	0	0	20.5726	0	0	0	0	0	0	0	0	0
1522	Gorai.004G099900.1.D	Gorai.004G099900.1.D	Gorai.004G099900.1.D	case 1	Gorai.004G099900.1.D	Gorai.004G099900	KOG2398 - Predicted proline-serine-threonine phosphatase-interacting protein (PSTPIP) (1 of 1)	Gohir.D08G094100		93518921	AT5G57460.1			#N/A	#N/A	#N/A	#N/A	#N/A	1	19	19.7447		0	0	0	0	0	0	0	0	0	0	19.7447	0	0	0	0	0	0	0	0	0
1596	Gorai.004G144800.3.D;Gorai.004G144800.2.D;Gorai.004G144800.1.D	Gorai.004G144800.3.D;Gorai.004G144800.2.D;Gorai.004G144800.1.D	Gorai.004G144800.1.D	case 1	Gorai.004G144800.3.D	Gorai.004G144800	PTHR23303 - CARBOXYPEPTIDASE REGULATORY REGION-CONTAINING (1 of 1)	Gohir.D08G140700		93516169	AT3G62360.1	Carbohydrate-binding-like fold		#N/A	#N/A	#N/A	#N/A	#N/A	1	19	19.7543		0	0	0	0	19.7543	0	0	0	0	0	0	0	0	0	0	0	0	0	0	0
1808	Gorai.004G267200.2.A;Gorai.004G267200.1.A	Gorai.004G267200.2.A;Gorai.004G267200.1.A	Gorai.004G267200.1.A	case 1	Gorai.004G267200.2.A	Gorai.004G267200	1.1.1.3//2.7.2.4 - Aspartate kinase / Aspartokinase (1 of 1)	Gohir.A08G230100	Gh_A08G287800,Gh_A08G287700	93520483	AT4G19710.2	aspartate kinase-homoserine dehydrogenase ii	AK-HSDH,AK-HSDH II	#N/A	#N/A	#N/A	#N/A	#N/A	1	19	20.5289		0	0	0	0	20.5289	0	0	0	0	0	0	0	0	0	0	0	0	0	0	0
2773	Gorai.006G258900.2.A;Gorai.006G258900.1.A;Gorai.006G258900.2.D;Gorai.006G258900.1.D	Gorai.006G258900.2.A;Gorai.006G258900.1.A;Gorai.006G258900.2.D;Gorai.006G258900.1.D	Gorai.006G258900.1.A;Gorai.006G258900.1.D	case 2	Gorai.006G258900.2.A	Gorai.006G258900	PTHR20858:SF18 - PROTEIN PET18 (1 of 1)	Gohir.A09G235000		93516194	AT3G16990.1	Haem oxygenase-like, multi-helical		#N/A	#N/A	#N/A	#N/A	#N/A	1	19	20.0193		0	0	0	0	0	0	0	0	0	0	0	20.0193	0	0	0	0	0	0	0	0
3999	Gorai.009G038100.1.D	Gorai.009G038100.1.D	Gorai.009G038100.1.D	case 1	Gorai.009G038100.1.D	Gorai.009G038100	K15028 - translation initiation factor 3 subunit K (EIF3K) (1 of 1)	Gohir.D05G037600		93519564	AT4G33250.1	eukaryotic translation initiation factor 3K	ATTIF3K1,EIF3K,TIF3K1	#N/A	#N/A	#N/A	#N/A	#N/A	1	19	20.3446		0	0	0	0	0	0	0	0	0	0	20.3446	0	0	0	0	0	0	0	0	0
4199	Gorai.009G132800.7.D;Gorai.009G132800.3.D;Gorai.009G132800.9.D;Gorai.009G132800.8.D;Gorai.009G132800.6.D;Gorai.009G132800.5.D;Gorai.009G132800.4.D;Gorai.009G132800.2.D;Gorai.009G132800.1.D	Gorai.009G132800.7.D;Gorai.009G132800.3.D;Gorai.009G132800.9.D;Gorai.009G132800.8.D;Gorai.009G132800.6.D;Gorai.009G132800.5.D;Gorai.009G132800.4.D;Gorai.009G132800.2.D;Gorai.009G132800.1.D	Gorai.009G132800.1.D	case 1	Gorai.009G132800.7.D	Gorai.009G132800	K17302 - coatomer, subunit beta' (COPB2, SEC27) (1 of 4)	Gohir.D05G128650		93522825	AT1G52360.1	Coatomer, beta\' subunit		#N/A	#N/A	#N/A	#N/A	#N/A	1	19	19.515		0	0	0	0	0	0	0	0	0	0	0	0	19.515	0	0	0	0	0	0	0
5956	Gorai.013G037100.1.D	Gorai.013G037100.1.D	Gorai.013G037100.1.D	case 1	Gorai.013G037100.1.D	Gorai.013G037100	K03941 - NADH dehydrogenase (ubiquinone) Fe-S protein 8 (NDUFS8) (1 of 2)	Gohir.D13G032700		93520841	AT1G16700.1	Alpha-helical ferredoxin		#N/A	#N/A	#N/A	#N/A	#N/A	1	19	19.9366		0	0	0	0	0	0	0	0	0	0	0	0	19.9366	0	0	0	0	0	0	0
184	Gorai.001G068300.3.D;Gorai.001G068300.1.D;Gorai.001G068300.7.D;Gorai.001G068300.6.D;Gorai.001G068300.5.D;Gorai.001G068300.4.D;Gorai.001G068300.2.D;Gorai.001G068300.2.D.p3	Gorai.001G068300.3.D;Gorai.001G068300.1.D;Gorai.001G068300.7.D;Gorai.001G068300.6.D;Gorai.001G068300.5.D;Gorai.001G068300.4.D;Gorai.001G068300.2.D	Gorai.001G068300.1.D	case 1	Gorai.001G068300.3.D	Gorai.001G068300	PTHR19241//PTHR19241:SF271 - ATP-BINDING CASSETTE TRANSPORTER // SUBFAMILY NOT NAMED (1 of 2)	Gohir.D07G064800	Gh_D07G066200	93522184	AT1G17840.1	white-brown complex homolog protein 11	ABCG11,ATWBC11,COF1,DSO,WBC11	#N/A	#N/A	#N/A	#N/A	#N/A	1	19	20.0898		0	0	0	0	0	0	0	0	0	0	20.0898	0	0	0	0	0	0	0	0	0
402	Gorai.001G203900.1.A	Gorai.001G203900.1.A	Gorai.001G203900.1.A	case 1	Gorai.001G203900.1.A	Gorai.001G203900	PF00069//PF08263 - Protein kinase domain (Pkinase) // Leucine rich repeat N-terminal domain (LRRNT_2) (1 of 24)	Gohir.A07G176400		93523851	AT1G48480.1	receptor-like kinase 1	RKL1	#N/A	#N/A	#N/A	#N/A	#N/A	1	19	20.3342		0	0	0	0	0	0	0	0	0	0	0	0	20.3342	0	0	0	0	0	0	0
429	Gorai.001G216800.1.A	Gorai.001G216800.1.A	Gorai.001G216800.1.A	case 1	Gorai.001G216800.1.A	Gorai.001G216800	K12160 - small ubiquitin-related modifier (SUMO, SMT3) (1 of 6)	Gohir.A07G187200		93523403	AT5G55160.2	small ubiquitin-like modifier 2	ATSUMO2,SUM2,SUMO 2,SUMO2	#N/A	#N/A	#N/A	#N/A	#N/A	1	19	21.1239		0	0	0	0	0	0	0	0	0	0	0	21.1239	0	0	0	0	0	0	0	0
585	Gorai.002G022900.3.D;Gorai.002G022900.2.D;Gorai.002G022900.1.D;Gorai.002G022900.5.D;Gorai.002G022900.4.D	Gorai.002G022900.3.D;Gorai.002G022900.2.D;Gorai.002G022900.1.D;Gorai.002G022900.5.D;Gorai.002G022900.4.D	Gorai.002G022900.1.D	case 1	Gorai.002G022900.3.D	Gorai.002G022900	3.5.4.31 - S-methyl-5'-thioadenosine deaminase / MTA deaminase (1 of 1)	Gohir.D01G020400		93438870	X			#N/A	#N/A	#N/A	#N/A	#N/A	1	19	19.4261		0	0	19.4261	0	0	0	0	0	0	0	0	0	0	0	0	0	0	0	0	0
1559	Gorai.004G120700.6.D;Gorai.004G120700.8.D;Gorai.004G120700.5.D;Gorai.004G120700.13.D;Gorai.004G120700.4.D;Gorai.004G120700.9.D;Gorai.004G120700.7.D;Gorai.004G120700.3.D;Gorai.004G120700.2.D;Gorai.004G120700.14.D;Gorai.004G120700.11.D;Gorai.004G120700.10.D;Gorai.004G120700.12.D;Gorai.004G120700.1.D	Gorai.004G120700.6.D;Gorai.004G120700.8.D;Gorai.004G120700.5.D;Gorai.004G120700.13.D;Gorai.004G120700.4.D;Gorai.004G120700.9.D;Gorai.004G120700.7.D;Gorai.004G120700.3.D;Gorai.004G120700.2.D;Gorai.004G120700.14.D;Gorai.004G120700.11.D;Gorai.004G120700.10.D;Gorai.004G120700.12.D;Gorai.004G120700.1.D	Gorai.004G120700.1.D	case 1	Gorai.004G120700.6.D	Gorai.004G120700	KOG0484 - Transcription factor PHOX2/ARIX, contains HOX domain (1 of 14)	Gohir.D08G112600		93519919	AT4G00730.1	Homeobox-leucine zipper family protein / lipid-binding START domain-containing protein	AHDP,ANL2	#N/A	#N/A	#N/A	#N/A	#N/A	1	19	20.4876		0	0	0	0	0	0	0	0	0	0	20.4876	0	0	0	0	0	0	0	0	0
1670	Gorai.004G194000.1.D;Gorai.004G194000.2.D	Gorai.004G194000.1.D;Gorai.004G194000.2.D	Gorai.004G194000.1.D	case 1	Gorai.004G194000.1.D	Gorai.004G194000	2.3.1.162 - Taxadien-5-alpha-ol O-acetyltransferase / Taxadienol acetyltransferase (1 of 5)	Gohir.D08G184700		93521162	AT5G02890.1	HXXXD-type acyl-transferase family protein		#N/A	#N/A	#N/A	#N/A	#N/A	1	19	21.0289		21.0289	0	0	0	0	0	0	0	0	0	0	0	0	0	0	0	0	0	0	0
1829	Gorai.004G273700.3.D;Gorai.004G273700.2.D;Gorai.004G273700.1.D;Gorai.004G273700.3.A;Gorai.004G273700.2.A;Gorai.004G273700.1.A	Gorai.004G273700.3.D;Gorai.004G273700.2.D;Gorai.004G273700.1.D;Gorai.004G273700.3.A;Gorai.004G273700.2.A;Gorai.004G273700.1.A	Gorai.004G273700.1.A;Gorai.004G273700.1.D	case 2	Gorai.004G273700.3.D	Gorai.004G273700	KOG4495 - RNA polymerase II transcription elongation factor Elongin/SIII, subunit elongin B (1 of 1)	Gohir.D08G256600	Gh_D08G270600	93517507	AT5G57860.3	Ubiquitin-like superfamily protein		#N/A	#N/A	#N/A	#N/A	#N/A	1	19	20.1939		0	0	0	0	0	20.1939	0	0	0	0	0	0	0	0	0	0	0	0	0	0
2528	Gorai.006G135800.1.A;Gorai.006G135800.4.A;Gorai.006G135800.3.A;Gorai.006G135800.2.A	Gorai.006G135800.1.A;Gorai.006G135800.4.A;Gorai.006G135800.3.A;Gorai.006G135800.2.A	Gorai.006G135800.1.A	case 1	Gorai.006G135800.1.A	Gorai.006G135800	#N/A	Gohir.A09G121300		93514984	AT3G57320.1			#N/A	#N/A	#N/A	#N/A	#N/A	1	19	19.826		0	0	0	0	0	0	0	0	0	0	0	0	19.826	0	0	0	0	0	0	0
3215	Gorai.007G238500.1.D;Gorai.007G238500.1.A;Gorai.007G238500.2.D;Gorai.007G238500.2.A;Gorai.007G238500.3.D;Gorai.007G238500.3.A;Gorai.008G090100.3.D;Gorai.008G090100.3.A;Gorai.008G090100.1.D;Gorai.008G090100.1.A;Gorai.008G090100.5.D;Gorai.008G090100.5.A;Gorai.008G090100.4.D;Gorai.008G090100.4.A	Gorai.007G238500.1.D;Gorai.007G238500.1.A;Gorai.007G238500.2.D;Gorai.007G238500.2.A;Gorai.007G238500.3.D;Gorai.007G238500.3.A	Gorai.007G238500.1.A;Gorai.007G238500.1.D	case 2	Gorai.007G238500.1.D	Gorai.007G238500	K07893 - Ras-related protein Rab-6A (RAB6A) (1 of 6)	Gohir.D11G221500		93524686	AT5G10260.1	RAB GTPase homolog H1E	AtRABH1e,RABH1e	#N/A	#N/A	#N/A	#N/A	#N/A	1	19	18.4924		0	0	0	0	0	0	0	0	0	0	18.4924	0	0	0	0	0	0	0	0	0
3331	Gorai.007G332000.1.D;Gorai.007G332000.2.D;Gorai.007G332000.3.D	Gorai.007G332000.1.D;Gorai.007G332000.2.D;Gorai.007G332000.3.D	Gorai.007G332000.1.D	case 1	Gorai.007G332000.1.D	Gorai.007G332000	K12450 - UDP-glucose 4,6-dehydratase (RHM) (1 of 4)	Gohir.D11G302800		93070649	AT1G78570.1	rhamnose biosynthesis 1	ATRHM1,RHM1,ROL1	#N/A	#N/A	#N/A	#N/A	#N/A	1	19	19.4643		0	0	0	0	0	0	0	0	0	0	19.4643	0	0	0	0	0	0	0	0	0
3587	Gorai.008G113500.1.A	Gorai.008G113500.1.A	Gorai.008G113500.1.A	case 1	Gorai.008G113500.1.A	Gorai.008G113500	2.2.1.1//2.2.1.2 - Transketolase / Glycoaldehyde transferase // Transaldolase / Glycerone transferase (1 of 3)	Gohir.A12G101400		93071741	AT2G45290.1	Transketolase		#N/A	#N/A	#N/A	#N/A	#N/A	1	19	19.4811		0	0	19.4811	0	0	0	0	0	0	0	0	0	0	0	0	0	0	0	0	0
3644	Gorai.008G154500.5.A;Gorai.008G154500.4.A;Gorai.008G154500.3.A;Gorai.008G154500.1.A;Gorai.008G154500.2.A	Gorai.008G154500.5.A;Gorai.008G154500.4.A;Gorai.008G154500.3.A;Gorai.008G154500.1.A;Gorai.008G154500.2.A	Gorai.008G154500.1.A	case 1	Gorai.008G154500.5.A	Gorai.008G154500	PTHR24089:SF340 - ADP,ATP CARRIER PROTEIN 3, MITOCHONDRIAL (1 of 3)	Gohir.A12G138800		93523831	AT4G28390.1	ADP/ATP carrier 3	AAC3,ATAAC3	#N/A	#N/A	#N/A	#N/A	#N/A	1	19	20.2743		0	0	0	0	0	0	0	0	0	0	0	20.2743	0	0	0	0	0	0	0	0
4617	Gorai.009G375500.2.A;Gorai.009G375500.1.A;Gorai.009G375500.5.A;Gorai.009G375500.4.A;Gorai.009G375500.3.A;Gorai.009G375500.5.D;Gorai.009G375500.4.D;Gorai.009G375500.3.D	Gorai.009G375500.2.A;Gorai.009G375500.1.A;Gorai.009G375500.5.A;Gorai.009G375500.4.A;Gorai.009G375500.3.A;Gorai.009G375500.5.D;Gorai.009G375500.4.D	Gorai.009G375500.1.A	case 1	Gorai.009G375500.2.A	Gorai.009G375500	K06692 - 26S proteasome non-ATPase regulatory subunit 5 (PSMD5) (1 of 1)	Gohir.A04G035700	Gh_A04G045200,Gh_A04G045300	93515833	AT3G15180.1	ARM repeat superfamily protein		#N/A	#N/A	#N/A	#N/A	#N/A	1	19	19.2504		0	0	19.2504	0	0	0	0	0	0	0	0	0	0	0	0	0	0	0	0	0
4692	Gorai.009G431100.3.D;Gorai.009G431100.2.D;Gorai.009G431100.1.D;Gorai.009G431100.6.D;Gorai.009G431100.5.D;Gorai.009G431100.4.D;Gorai.013G166300.1.D;Gorai.013G166300.1.A	Gorai.009G431100.3.D;Gorai.009G431100.2.D;Gorai.009G431100.1.D;Gorai.009G431100.6.D;Gorai.009G431100.5.D;Gorai.009G431100.4.D	Gorai.009G431100.1.D;Gorai.013G166300.1.A;Gorai.013G166300.1.D	case 3	Gorai.009G431100.3.D	Gorai.009G431100	PTHR23180:SF160 - PROTEIN W09D10.1 (1 of 2)	Gohir.D05G361700		93521310	AT5G54310.1	ARF-GAP domain 5	AGD5,NEV	#N/A	#N/A	#N/A	#N/A	#N/A	1	19	19.9866		0	0	0	0	0	0	0	0	0	0	0	0	19.9866	0	0	0	0	0	0	0
4764	Gorai.010G024700.1.A;Gorai.010G024700.3.A;Gorai.010G024700.2.A	Gorai.010G024700.1.A;Gorai.010G024700.3.A;Gorai.010G024700.2.A	Gorai.010G024700.1.A	case 1	Gorai.010G024700.1.A	Gorai.010G024700	PTHR23310:SF14 - PROTEIN ACBP-7 (1 of 3)	Gohir.A06G023000		93514331	AT4G24230.6	acyl-CoA-binding domain 3	ACBP3	#N/A	#N/A	#N/A	#N/A	#N/A	1	19	20.9018		0	0	0	20.9018	0	0	0	0	0	0	0	0	0	0	0	0	0	0	0	0
4794	Gorai.010G046700.2.A;Gorai.010G046700.1.A	Gorai.010G046700.2.A;Gorai.010G046700.1.A	Gorai.010G046700.1.A	case 1	Gorai.010G046700.2.A	Gorai.010G046700	PTHR23101:SF25 - RABEX-5 (1 of 1)	Gohir.A06G040500		93522042	AT3G19770.1	Vacuolar sorting protein 9 (VPS9) domain	ATVPS9A,VPS9,VPS9A	#N/A	#N/A	#N/A	#N/A	#N/A	1	19	19.7833		0	0	0	0	0	0	0	0	0	0	0	0	0	19.7833	0	0	0	0	0	0
5057	Gorai.010G213100.1.A;Gorai.010G213100.1.D	Gorai.010G213100.1.A;Gorai.010G213100.1.D	Gorai.010G213100.1.A;Gorai.010G213100.1.D	case 2	Gorai.010G213100.1.A	Gorai.010G213100	1.10.3.1 - Catechol oxidase / Tyrosinase (1 of 6)	Gohir.A06G172800		93440766	X			#N/A	#N/A	#N/A	#N/A	#N/A	1	19	19.799		0	0	0	0	19.799	0	0	0	0	0	0	0	0	0	0	0	0	0	0	0
5149	Gorai.011G004800.2.D;Gorai.011G004800.1.D	Gorai.011G004800.2.D;Gorai.011G004800.1.D	Gorai.011G004800.1.D	case 1	Gorai.011G004800.2.D	Gorai.011G004800	K17600 - vacuolar protein sorting-associated protein 54 (VPS54) (1 of 1)	Gohir.D10G004400		93515781	AT4G19490.2	VPS54	ATVPS54,VPS54	#N/A	#N/A	#N/A	#N/A	#N/A	1	19	19.2992		0	0	0	0	0	0	0	0	0	0	19.2992	0	0	0	0	0	0	0	0	0
5233	Gorai.011G064000.3.A;Gorai.011G064000.2.A;Gorai.011G064000.1.A;Gorai.011G064000.5.A;Gorai.011G064000.4.A	Gorai.011G064000.3.A;Gorai.011G064000.2.A;Gorai.011G064000.1.A;Gorai.011G064000.5.A;Gorai.011G064000.4.A	Gorai.011G064000.1.A	case 1	Gorai.011G064000.3.A	Gorai.011G064000	K03787 - 5'-nucleotidase (surE) (1 of 4)	Gohir.A10G058200		93523494	AT1G72880.2	Survival protein SurE-like phosphatase/nucleotidase		#N/A	#N/A	#N/A	#N/A	#N/A	1	19	21.3805		0	0	21.3805	0	0	0	0	0	0	0	0	0	0	0	0	0	0	0	0	0
5885	Gorai.012G187600.1.D;Gorai.012G187600.1.A;Gorai.012G187600.2.D;Gorai.012G187600.2.A;Gorai.009G324200.1.A.p2;Gorai.009G324200.1.A	Gorai.012G187600.1.D;Gorai.012G187600.1.A;Gorai.012G187600.2.D;Gorai.012G187600.2.A	Gorai.012G187600.1.A;Gorai.012G187600.1.D	case 2	Gorai.012G187600.1.D	Gorai.012G187600	K03869 - cullin 3 (CUL3) (1 of 3)	Gohir.D04G192200		93523461	AT1G26830.1	cullin 3	ATCUL3,ATCUL3A,CUL3,CUL3A	#N/A	#N/A	#N/A	#N/A	#N/A	1	19	19.2333		0	0	0	0	0	0	0	0	0	0	19.2333	0	0	0	0	0	0	0	0	0
6043	Gorai.013G091400.1.D;Gorai.013G091400.3.D;Gorai.013G091400.2.D;Gorai.013G091400.4.D	Gorai.013G091400.1.D;Gorai.013G091400.3.D;Gorai.013G091400.2.D;Gorai.013G091400.4.D	Gorai.013G091400.1.D	case 1	Gorai.013G091400.1.D	Gorai.013G091400	PTHR11926//PTHR11926:SF352 - GLUCOSYL/GLUCURONOSYL TRANSFERASES // SUBFAMILY NOT NAMED (1 of 2)	Gohir.D13G079900		93521634	AT1G07250.1	UDP-glucosyl transferase 71C4	UGT71C4	#N/A	#N/A	#N/A	#N/A	#N/A	1	19	20.508		0	0	0	0	0	0	0	0	0	0	0	20.508	0	0	0	0	0	0	0	0
6131	Gorai.013G147100.2.D;Gorai.013G147100.1.D;Gorai.013G147100.3.D;Gorai.013G147100.5.D;Gorai.013G147100.4.D;Gorai.013G147100.6.D	Gorai.013G147100.2.D;Gorai.013G147100.1.D;Gorai.013G147100.3.D;Gorai.013G147100.5.D;Gorai.013G147100.4.D;Gorai.013G147100.6.D	Gorai.013G147100.1.D	case 1	Gorai.013G147100.2.D	Gorai.013G147100	K00031 - isocitrate dehydrogenase (IDH1, IDH2, icd) (1 of 3)	Gohir.D13G131100		93441473	AT1G54340.1	isocitrate dehydrogenase	ICDH	#N/A	#N/A	#N/A	#N/A	#N/A	1	19	19.4565		0	0	0	0	0	19.4565	0	0	0	0	0	0	0	0	0	0	0	0	0	0
485	Gorai.001G248300.2.A;Gorai.009G315000.1.D;Gorai.009G315000.1.A;Gorai.002G250200.2.D;Gorai.002G250200.2.A;Gorai.002G250200.1.D;Gorai.002G250200.1.A;Gorai.001G248300.1.D;Gorai.001G248300.1.A;Gorai.006G168700.2.D;Gorai.006G168700.2.A;Gorai.001G248300.2.D;Gorai.006G168700.1.D;Gorai.006G168700.1.A;Gorai.002G250200.3.D;Gorai.002G250200.3.A	Gorai.001G248300.2.A;Gorai.009G315000.1.D;Gorai.009G315000.1.A;Gorai.002G250200.2.D;Gorai.002G250200.2.A;Gorai.002G250200.1.D;Gorai.002G250200.1.A;Gorai.001G248300.1.D;Gorai.001G248300.1.A;Gorai.006G168700.2.D;Gorai.006G168700.2.A;Gorai.001G248300.2.D;Gorai.006G168700.1.D;Gorai.006G168700.1.A	Gorai.001G248300.1.A;Gorai.001G248300.1.D;Gorai.002G250200.1.A;Gorai.002G250200.1.D;Gorai.006G168700.1.A;Gorai.006G168700.1.D;Gorai.009G315000.1.A;Gorai.009G315000.1.D	case 3	Gorai.001G248300.2.A	Gorai.001G248300	K02973 - small subunit ribosomal protein S23e (RP-S23e, RPS23) (1 of 4)	Gohir.A13G088350		93523416	AT5G02960.1	Ribosomal protein S12/S23 family protein		#N/A	#N/A	#N/A	#N/A	#N/A	1	19	20.262		0	0	0	0	0	0	0	0	0	0	0	0	20.262	0	0	0	0	0	0	0
2169	Gorai.005G208400.8.D;Gorai.005G208400.5.D;Gorai.005G208400.4.D;Gorai.005G208400.2.D;Gorai.005G208400.11.D;Gorai.005G208400.10.D;Gorai.005G208400.9.D;Gorai.005G208400.7.D;Gorai.005G208400.6.D;Gorai.005G208400.3.D	Gorai.005G208400.8.D;Gorai.005G208400.5.D;Gorai.005G208400.4.D;Gorai.005G208400.2.D;Gorai.005G208400.11.D;Gorai.005G208400.10.D;Gorai.005G208400.9.D;Gorai.005G208400.7.D;Gorai.005G208400.6.D;Gorai.005G208400.3.D	Gorai.005G208400.1.D	case 1	Gorai.005G208400.8.D	Gorai.005G208400	PTHR11774:SF11 - GERANYLGERANYL TRANSFERASE TYPE-2 SUBUNIT BETA (1 of 1)	Gohir.D02G186100		93522843	AT5G12210.1	RAB geranylgeranyl transferase beta subunit 1	AtRGTB1,RGTB1	#N/A	#N/A	#N/A	#N/A	#N/A	1	19	20.1483		20.1483	0	0	0	0	0	0	0	0	0	0	0	0	0	0	0	0	0	0	0
2556	Gorai.006G148600.1.A;Gorai.009G394100.2.A;Gorai.002G153300.1.D;Gorai.002G153300.1.A	Gorai.006G148600.1.A	Gorai.006G148600.1.A	case 1	Gorai.006G148600.1.A	Gorai.006G148600	PTHR19957:SF69 - SYNTAXIN-121-RELATED (1 of 3)	Gohir.A09G133500		93521712	AT3G11820.1	syntaxin of plants 121	AT-SYR1,ATSYP121,ATSYR1,PEN1,SYP121,SYR1	#N/A	#N/A	#N/A	#N/A	#N/A	1	19	21.8483		0	0	0	0	0	0	0	0	0	0	0	21.8483	0	0	0	0	0	0	0	0
2561	Gorai.006G153000.4.A;Gorai.006G153000.1.A;Gorai.006G153000.3.D;Gorai.006G153000.3.A;Gorai.006G153000.2.D;Gorai.006G153000.2.A;Gorai.009G400000.6.D;Gorai.009G400000.5.D;Gorai.009G400000.6.A;Gorai.009G400000.5.A;Gorai.009G400000.4.D;Gorai.009G400000.4.A;Gorai.009G400000.7.D;Gorai.009G400000.7.A	Gorai.006G153000.4.A;Gorai.006G153000.1.A;Gorai.006G153000.3.D;Gorai.006G153000.3.A;Gorai.006G153000.2.D;Gorai.006G153000.2.A	Gorai.006G153000.1.A	case 1	Gorai.006G153000.4.A	Gorai.006G153000	K17917 - sorting nexin-1/2 (SNX1_2) (1 of 2)	Gohir.A09G141200		93517257	AT5G06140.1	sorting nexin 1	ATSNX1,SNX1	#N/A	#N/A	#N/A	#N/A	#N/A	1	19	21.4291		0	0	0	0	0	0	0	0	0	0	21.4291	0	0	0	0	0	0	0	0	0
3374	Gorai.007G367700.1.D;Gorai.007G367700.1.A	Gorai.007G367700.1.D;Gorai.007G367700.1.A	Gorai.007G367700.1.A;Gorai.007G367700.1.D	case 2	Gorai.007G367700.1.D	Gorai.007G367700	K12611 - mRNA-decapping enzyme 1B (DCP1B) (1 of 2)	Gohir.D11G337700		93521532	AT1G08370.1	decapping 1	ATDCP1,DCP1	#N/A	#N/A	#N/A	#N/A	#N/A	1	19	18.8078		0	0	0	0	0	0	0	0	0	0	18.8078	0	0	0	0	0	0	0	0	0
924	Gorai.002G232700.1.D;Gorai.002G232700.2.D;Gorai.002G232700.3.D	Gorai.002G232700.1.D;Gorai.002G232700.2.D;Gorai.002G232700.3.D	Gorai.002G232700.1.D	case 1	Gorai.002G232700.1.D	Gorai.002G232700	K11838 - ubiquitin carboxyl-terminal hydrolase 7 (USP7, UBP15) (1 of 5)	Gohir.D01G189100		93065219	AT5G06600.2	ubiquitin-specific protease 12	UBP12	#N/A	#N/A	#N/A	#N/A	#N/A	1	19	19.7359		0	0	0	0	19.7359	0	0	0	0	0	0	0	0	0	0	0	0	0	0	0
1162	Gorai.003G101200.2.D	Gorai.003G101200.2.D	Gorai.003G101200.1.D	case 1	Gorai.003G101200.2.D	Gorai.003G101200	K02136 - F-type H+-transporting ATPase subunit gamma (ATPeF1G, ATP5C1, ATP3) (1 of 3)	Gohir.D03G096600		93519938	AT2G33040.1	gamma subunit of Mt ATP synthase	ATP3	#N/A	#N/A	#N/A	#N/A	#N/A	1	19	19.5121		0	0	0	0	0	0	0	0	0	0	0	0	19.5121	0	0	0	0	0	0	0
1772	Gorai.004G254100.2.D;Gorai.004G254100.2.A;Gorai.004G254100.3.D;Gorai.004G254100.3.A;Gorai.004G254100.4.D;Gorai.004G254100.4.A;Gorai.004G254100.1.A;Gorai.004G254100.1.D;Gorai.004G254100.1.A.p2	Gorai.004G254100.2.D;Gorai.004G254100.2.A;Gorai.004G254100.3.D;Gorai.004G254100.3.A;Gorai.004G254100.4.D;Gorai.004G254100.4.A;Gorai.004G254100.1.A;Gorai.004G254100.1.D	Gorai.004G254100.1.A;Gorai.004G254100.1.D	case 2	Gorai.004G254100.2.D	Gorai.004G254100	PTHR14352:SF2 - HAUS AUGMIN-LIKE COMPLEX SUBUNIT 7 (1 of 1)	Gohir.D08G238633		93517209	AT5G17620.1			#N/A	#N/A	#N/A	#N/A	#N/A	1	19	19.4716		0	0	0	0	0	0	0	0	0	0	19.4716	0	0	0	0	0	0	0	0	0
116	Gorai.001G027900.4.D;Gorai.001G027900.3.D;Gorai.001G027900.2.D;Gorai.001G027900.1.D;Gorai.001G027900.5.D;Gorai.001G027900.5.A;Gorai.011G164400.1.D;Gorai.009G051300.1.D;Gorai.009G051300.1.A;Gorai.011G164400.1.A;Gorai.010G108800.1.D	Gorai.001G027900.4.D;Gorai.001G027900.3.D;Gorai.001G027900.2.D;Gorai.001G027900.1.D	Gorai.001G027900.1.D	case 1	Gorai.001G027900.4.D	Gorai.001G027900	PTHR13856:SF78 - ENTH/VHS/GAT FAMILY PROTEIN (1 of 4)	Gohir.D07G026900		93522685	AT4G32760.2	ENTH/VHS/GAT family protein		#N/A	#N/A	#N/A	#N/A	#N/A	1	19	20.1692		0	0	0	0	0	0	0	0	0	0	0	0	20.1692	0	0	0	0	0	0	0
250	Gorai.001G103700.1.A;Gorai.001G104000.2.D;Gorai.001G104000.2.A;Gorai.001G104000.1.D;Gorai.001G104000.1.A;Gorai.012G101300.1.D;Gorai.012G101300.1.A;Gorai.009G372000.5.D;Gorai.009G372000.5.A;Gorai.009G372000.3.D;Gorai.009G372000.3.A;Gorai.009G372000.1.D;Gorai.009G372000.1.A	Gorai.001G103700.1.A	Gorai.001G103700.1.A	case 1	Gorai.001G103700.1.A	Gorai.001G103700	1.6.5.5 - NADPH:quinone reductase / Zeta-crystallin (1 of 20)	Gohir.A07G091700,Gohir.A07G091850		93523334	AT4G13010.1	Oxidoreductase, zinc-binding dehydrogenase family protein		#N/A	#N/A	#N/A	#N/A	#N/A	1	19	19.9161		0	0	0	0	0	0	0	0	0	0	0	0	19.9161	0	0	0	0	0	0	0
1065	Gorai.003G042500.1.D;Gorai.003G042500.1.A;Gorai.003G042500.2.D;Gorai.003G042500.2.A;Gorai.003G042500.5.D;Gorai.003G042500.5.A;Gorai.003G042500.4.D;Gorai.003G042500.4.A;Gorai.003G042500.3.D;Gorai.003G042500.3.A;Gorai.003G042500.5.D.p2;Gorai.003G042500.5.A.p2;Gorai.008G091900.1.D;Gorai.008G091900.1.A	Gorai.003G042500.1.D;Gorai.003G042500.1.A;Gorai.003G042500.2.D;Gorai.003G042500.2.A;Gorai.003G042500.5.D;Gorai.003G042500.5.A;Gorai.003G042500.4.D;Gorai.003G042500.4.A;Gorai.003G042500.3.D;Gorai.003G042500.3.A	Gorai.003G042500.1.A;Gorai.003G042500.1.D	case 2	Gorai.003G042500.1.D	Gorai.003G042500	PTHR31969:SF4 - GEM-LIKE PROTEIN 1-RELATED (1 of 7)	Gohir.D03G041900,Gohir.D03G041950	Gh_D03G044700	93524588	AT2G22475.1	GRAM domain family protein	GEM	#N/A	#N/A	#N/A	#N/A	#N/A	1	19	20.0093		0	0	0	0	0	0	0	0	0	0	0	20.0093	0	0	0	0	0	0	0	0
1645	Gorai.004G177800.1.A	Gorai.004G177800.1.A	Gorai.004G177800.1.A	case 1	Gorai.004G177800.1.A	Gorai.004G177800	PTHR11043//PTHR11043:SF8 - ZETA-COAT PROTEIN // SUBFAMILY NOT NAMED (1 of 4)	Gohir.A08G149300		93523442	AT1G60970.1	SNARE-like superfamily protein		#N/A	#N/A	#N/A	#N/A	#N/A	1	19	21.2141		0	0	0	0	0	0	0	0	0	0	0	0	21.2141	0	0	0	0	0	0	0
2375	Gorai.006G049000.1.D	Gorai.006G049000.1.D	Gorai.006G049000.1.D	case 1	Gorai.006G049000.1.D	Gorai.006G049000	PTHR11588//PTHR11588:SF114 - TUBULIN // SUBFAMILY NOT NAMED (1 of 6)	Gohir.D09G042600		93524521	AT5G23860.2	tubulin beta 8	TUB8	#N/A	#N/A	#N/A	#N/A	#N/A	1	19	22.3774		0	0	0	0	0	0	0	0	0	0	0	22.3774	0	0	0	0	0	0	0	0
2958	Gorai.007G080100.5.A;Gorai.007G080100.4.A;Gorai.007G080100.2.A;Gorai.007G080100.6.A;Gorai.007G080100.3.A;Gorai.007G080100.7.A;Gorai.007G080100.1.A;Gorai.007G080100.8.A	Gorai.007G080100.5.A;Gorai.007G080100.4.A;Gorai.007G080100.2.A;Gorai.007G080100.6.A;Gorai.007G080100.3.A;Gorai.007G080100.7.A;Gorai.007G080100.1.A;Gorai.007G080100.8.A	Gorai.007G080100.1.A	case 1	Gorai.007G080100.5.A	Gorai.007G080100	PTHR21230//PTHR21230:SF32 - VESICLE TRANSPORT V-SNARE PROTEIN VTI1-RELATED // SUBFAMILY NOT NAMED (1 of 2)	Gohir.A11G070700		93482410	AT5G39510.1	Vesicle transport v-SNARE family protein	ATVTI11,ATVTI1A,SGR4,VTI11,VTI1A,ZIG,ZIG1	#N/A	#N/A	#N/A	#N/A	#N/A	1	19	20.7247		0	0	0	0	0	0	0	0	0	0	0	20.7247	0	0	0	0	0	0	0	0
4050	Gorai.009G066100.1.D;Gorai.009G066100.1.A;Gorai.009G066100.3.D;Gorai.009G066100.3.A;Gorai.009G066100.2.D;Gorai.009G066100.2.A	Gorai.009G066100.1.D;Gorai.009G066100.1.A;Gorai.009G066100.3.D;Gorai.009G066100.3.A;Gorai.009G066100.2.D;Gorai.009G066100.2.A	Gorai.009G066100.1.A;Gorai.009G066100.1.D	case 2	Gorai.009G066100.1.D	Gorai.009G066100	PTHR12126:SF8 - NAD(P)-BINDING ROSSMANN-FOLD SUPERFAMILY PROTEIN (1 of 1)	Gohir.D05G065300		93522607	AT5G10730.1	NAD(P)-binding Rossmann-fold superfamily protein		#N/A	#N/A	#N/A	#N/A	#N/A	1	19	20.1065		0	0	0	0	0	0	0	0	0	0	20.1065	0	0	0	0	0	0	0	0	0
6086	Gorai.013G120900.1.D;Gorai.013G120900.2.D	Gorai.013G120900.1.D;Gorai.013G120900.2.D	Gorai.013G120900.1.D	case 1	Gorai.013G120900.1.D	Gorai.013G120900	#N/A	Gohir.D13G107900		93514145	AT5G28830.1	calcium-binding EF hand family protein		#N/A	#N/A	#N/A	#N/A	#N/A	1	19	19.4109		0	0	0	0	0	0	0	0	0	0	19.4109	0	0	0	0	0	0	0	0	0
1614	Gorai.004G165200.2.D;Gorai.004G165200.2.A;Gorai.004G165200.1.D;Gorai.004G165200.1.A;Gorai.004G165200.4.D;Gorai.004G165200.4.A;Gorai.004G165200.3.D;Gorai.004G165200.3.A;Gorai.004G165200.6.D;Gorai.004G165200.6.A;Gorai.004G165200.5.D;Gorai.004G165200.5.A	Gorai.004G165200.2.D;Gorai.004G165200.2.A;Gorai.004G165200.1.D;Gorai.004G165200.1.A;Gorai.004G165200.4.D;Gorai.004G165200.4.A;Gorai.004G165200.3.D;Gorai.004G165200.3.A;Gorai.004G165200.6.D;Gorai.004G165200.6.A	Gorai.004G165200.1.A;Gorai.004G165200.1.D	case 2	Gorai.004G165200.2.D	Gorai.004G165200	K08343 - ubiquitin-like-conjugating enzyme ATG3 (ATG3) (1 of 2)	Gohir.D08G159150		93437177	AT5G61500.1	autophagy 3 (APG3)	ATATG3,ATG3	#N/A	#N/A	#N/A	#N/A	#N/A	1	19	20.4516		0	0	0	0	0	0	0	0	0	0	20.4516	0	0	0	0	0	0	0	0	0
1750	Gorai.004G245800.2.A;Gorai.004G245800.1.A;Gorai.004G245800.4.A;Gorai.004G245800.3.A;Gorai.004G245800.5.A;Gorai.004G245800.6.D;Gorai.004G245800.6.A;Gorai.007G284100.7.A;Gorai.007G284100.6.A;Gorai.007G284100.5.A;Gorai.007G284100.2.A	Gorai.004G245800.2.A;Gorai.004G245800.1.A;Gorai.004G245800.4.A;Gorai.004G245800.3.A;Gorai.004G245800.5.A	Gorai.004G245800.1.A	case 1	Gorai.004G245800.2.A	Gorai.004G245800	PTHR12760 - TETRATRICOPEPTIDE REPEAT PROTEIN (1 of 2)	Gohir.A08G214400		93519717	AT3G04830.1	Protein prenylyltransferase superfamily protein		#N/A	#N/A	#N/A	#N/A	#N/A	1	19	19.6382		0	0	0	0	19.6382	0	0	0	0	0	0	0	0	0	0	0	0	0	0	0
2487	Gorai.006G117100.2.D;Gorai.006G117100.1.D;Gorai.006G117100.3.D;Gorai.006G117100.4.D	Gorai.006G117100.2.D;Gorai.006G117100.1.D;Gorai.006G117100.3.D;Gorai.006G117100.4.D	Gorai.006G117100.1.D	case 1	Gorai.006G117100.2.D	Gorai.006G117100	K09503 - DnaJ homolog subfamily A member 2 (DNAJA2) (1 of 5)	Gohir.D09G100000		93522901	AT5G22060.1	DNAJ homologue 2	ATJ2,J2	#N/A	#N/A	#N/A	#N/A	#N/A	1	19	20.8345		0	0	0	0	0	0	0	0	0	0	20.8345	0	0	0	0	0	0	0	0	0
3460	Gorai.008G031400.4.A;Gorai.008G031400.3.A;Gorai.008G031400.2.A;Gorai.008G031400.1.A	Gorai.008G031400.4.A;Gorai.008G031400.3.A;Gorai.008G031400.2.A;Gorai.008G031400.1.A	Gorai.008G031400.1.A	case 1	Gorai.008G031400.4.A	Gorai.008G031400	K05236 - coatomer protein complex, subunit alpha (xenin) (COPA) (1 of 5)	Gohir.A12G041700		93522296	AT1G62020.1	Coatomer, alpha subunit		#N/A	#N/A	#N/A	#N/A	#N/A	1	19	21.3381		0	0	0	0	0	0	0	0	0	21.3381	0	0	0	0	0	0	0	0	0	0
3498	Gorai.008G047600.1.D;Gorai.008G047600.2.D;Gorai.008G047600.3.D	Gorai.008G047600.1.D;Gorai.008G047600.2.D;Gorai.008G047600.3.D	Gorai.008G047600.1.D	case 1	Gorai.008G047600.1.D	Gorai.008G047600	K03253 - translation initiation factor 3 subunit B (EIF3B) (1 of 2)	Gohir.D12G045200		93519132	AT5G27640.1	translation initiation factor 3B1	ATEIF3B-1,ATTIF3B1,EIF3B,EIF3B-1,TIF3B1	#N/A	#N/A	#N/A	#N/A	#N/A	1	19	19.8752		0	0	0	0	0	0	0	0	0	0	0	0	0	0	0	19.8752	0	0	0	0
3779	Gorai.008G232400.3.D;Gorai.008G232400.2.D;Gorai.008G232400.1.D	Gorai.008G232400.3.D;Gorai.008G232400.2.D;Gorai.008G232400.1.D	Gorai.008G232400.1.D	case 1	Gorai.008G232400.3.D	Gorai.008G232400	K05609 - ubiquitin carboxyl-terminal hydrolase L3 [EC:3.4.19.12] (UCHL3, YUH1) (1 of 2)	Gohir.D12G216800		93521319	AT4G17510.1	ubiquitin C-terminal hydrolase 3	UCH3	#N/A	#N/A	#N/A	#N/A	#N/A	1	19	20.0723		0	0	20.0723	0	0	0	0	0	0	0	0	0	0	0	0	0	0	0	0	0
5254	Gorai.011G077300.8.A;Gorai.011G077300.7.A;Gorai.011G077300.6.A;Gorai.011G077300.9.A;Gorai.011G077300.5.A;Gorai.011G077300.4.A;Gorai.011G077300.3.A;Gorai.011G077300.2.A;Gorai.011G077300.1.A	Gorai.011G077300.8.A;Gorai.011G077300.7.A;Gorai.011G077300.6.A;Gorai.011G077300.9.A;Gorai.011G077300.5.A;Gorai.011G077300.4.A;Gorai.011G077300.3.A;Gorai.011G077300.2.A;Gorai.011G077300.1.A	Gorai.011G077300.1.A	case 1	Gorai.011G077300.8.A	Gorai.011G077300	K17302 - coatomer, subunit beta' (COPB2, SEC27) (1 of 4)	Gohir.A10G079600		93075242	AT1G52360.1	Coatomer, beta\' subunit		#N/A	#N/A	#N/A	#N/A	#N/A	1	19	20.0798		0	0	0	0	0	0	0	0	0	0	0	0	20.0798	0	0	0	0	0	0	0
6087	Gorai.013G121000.1.A;Gorai.013G121000.3.A;Gorai.013G121000.2.A;Gorai.013G121000.1.D;Gorai.013G121000.3.D;Gorai.013G121000.2.D;Gorai.013G121000.5.D;Gorai.013G121000.5.A;Gorai.013G121000.4.D;Gorai.013G121000.4.A	Gorai.013G121000.1.A;Gorai.013G121000.3.A;Gorai.013G121000.2.A;Gorai.013G121000.1.D;Gorai.013G121000.3.D;Gorai.013G121000.2.D;Gorai.013G121000.5.D;Gorai.013G121000.5.A;Gorai.013G121000.4.D;Gorai.013G121000.4.A	Gorai.013G121000.1.A;Gorai.013G121000.1.D	case 2	Gorai.013G121000.1.A	Gorai.013G121000	PTHR11732//PTHR11732:SF253 - ALDO/KETO REDUCTASE // SUBFAMILY NOT NAMED (1 of 13)	Gohir.A13G104700		93441474	AT1G60690.1	NAD(P)-linked oxidoreductase superfamily protein		#N/A	#N/A	#N/A	#N/A	#N/A	1	19	19.4193		0	0	0	0	0	0	0	0	0	0	0	0	19.4193	0	0	0	0	0	0	0
130	Gorai.001G033600.4.D;Gorai.001G033600.3.D;Gorai.001G033600.2.D;Gorai.001G033600.9.D;Gorai.001G033600.6.D;Gorai.001G033600.7.D;Gorai.001G033600.1.D;Gorai.001G033600.5.D;Gorai.001G033600.8.D	Gorai.001G033600.4.D;Gorai.001G033600.3.D;Gorai.001G033600.2.D;Gorai.001G033600.9.D;Gorai.001G033600.6.D;Gorai.001G033600.7.D;Gorai.001G033600.1.D;Gorai.001G033600.5.D;Gorai.001G033600.8.D	Gorai.001G033600.1.D	case 1	Gorai.001G033600.4.D	Gorai.001G033600	PTHR31358:SF10 - TARGETING PROTEIN FOR XKLP2-LIKE PROTEIN (1 of 4)	Gohir.D07G032200		93518346	AT4G32330.2	TPX2 (targeting protein for Xklp2) protein family		#N/A	#N/A	#N/A	#N/A	#N/A	1	19	22.2248		0	0	0	0	0	0	0	0	0	0	0	0	0	0	0	0	0	0	0	22.2248
997	Gorai.002G266600.2.D;Gorai.002G266600.2.A;Gorai.002G266600.3.D;Gorai.002G266600.3.A;Gorai.002G266600.1.D;Gorai.002G266600.1.A;Gorai.002G266600.4.D;Gorai.002G266600.4.A	Gorai.002G266600.2.D;Gorai.002G266600.2.A;Gorai.002G266600.3.D;Gorai.002G266600.3.A;Gorai.002G266600.1.D;Gorai.002G266600.1.A	Gorai.002G266600.1.A;Gorai.002G266600.1.D	case 2	Gorai.002G266600.2.D	Gorai.002G266600	5.3.2.1 - Phenylpyruvate tautomerase / Phenylpyruvic keto--enol isomerase (1 of 3)	Gohir.D01G219900		93524007	AT5G01650.1	Tautomerase/MIF superfamily protein		#N/A	#N/A	#N/A	#N/A	#N/A	1	19	22.3064		0	0	0	0	0	0	0	0	0	0	0	22.3064	0	0	0	0	0	0	0	0
1597	Gorai.004G146600.3.A;Gorai.004G146600.4.A;Gorai.004G146600.2.A	Gorai.004G146600.3.A;Gorai.004G146600.4.A;Gorai.004G146600.2.A	Gorai.004G146600.1.A	case 1	Gorai.004G146600.3.A	Gorai.004G146600	#N/A	Gohir.A08G121000		93519821	AT2G47115.1			#N/A	#N/A	#N/A	#N/A	#N/A	1	19	18.577		0	0	0	0	0	0	0	0	0	0	18.577	0	0	0	0	0	0	0	0	0
2307	Gorai.006G008600.1.A;Gorai.006G008600.5.D;Gorai.006G008600.5.A;Gorai.006G008600.4.D;Gorai.006G008600.4.A;Gorai.006G008600.3.A;Gorai.006G008600.3.D;Gorai.006G008600.2.D;Gorai.006G008600.2.A	Gorai.006G008600.1.A	Gorai.006G008600.1.A	case 1	Gorai.006G008600.1.A	Gorai.006G008600	PTHR11206:SF85 - PROTEIN TRANSPARENT TESTA 12 (1 of 2)	Gohir.A09G007700		93441332	AT3G59030.1	MATE efflux family protein	ATTT12,TT12	#N/A	#N/A	#N/A	#N/A	#N/A	1	19	20.8074		0	0	0	0	0	0	0	0	0	0	0	0	20.8074	0	0	0	0	0	0	0
2752	Gorai.006G246500.1.D	Gorai.006G246500.1.D	Gorai.006G246500.1.D	case 1	Gorai.006G246500.1.D	Gorai.006G246500	K02958 - small subunit ribosomal protein S15e (RP-S15e, RPS15) (1 of 4)	Gohir.D09G225000		93523903	AT1G04270.1	cytosolic ribosomal protein S15	RPS15	#N/A	#N/A	#N/A	#N/A	#N/A	1	19	22.0438		0	0	0	0	0	0	0	22.0438	0	0	0	0	0	0	0	0	0	0	0	0
4417	Gorai.009G244400.1.A;Gorai.009G244400.3.A;Gorai.009G244400.2.A	Gorai.009G244400.1.A;Gorai.009G244400.3.A	Gorai.009G244400.1.A	case 1	Gorai.009G244400.1.A	Gorai.009G244400	PTHR31423:SF3 - PROLYL-TRNA SYNTHETASE ASSOCIATED DOMAIN-CONTAINING PROTEIN 1-RELATED (1 of 2)	Gohir.A05G233700	Gh_A05G221000	93517639	AT1G44835.2	YbaK/aminoacyl-tRNA synthetase-associated domain		#N/A	#N/A	#N/A	#N/A	#N/A	1	19	19.2607		0	0	0	0	0	0	0	0	0	0	19.2607	0	0	0	0	0	0	0	0	0
1890	Gorai.005G018100.4.D;Gorai.005G018100.8.D;Gorai.005G018100.5.D;Gorai.005G018100.1.D;Gorai.005G018100.3.D;Gorai.005G018100.2.D;Gorai.005G018100.6.D;Gorai.005G018100.7.D	Gorai.005G018100.4.D;Gorai.005G018100.8.D;Gorai.005G018100.5.D;Gorai.005G018100.1.D;Gorai.005G018100.3.D;Gorai.005G018100.2.D;Gorai.005G018100.6.D;Gorai.005G018100.7.D	Gorai.005G018100.1.D	case 1	Gorai.005G018100.4.D	Gorai.005G018100	K12471 - epsin (EPN) (1 of 2)	Gohir.D02G014700	Gh_D02G017900	93520721	AT3G59290.1	ENTH/VHS family protein		#N/A	#N/A	#N/A	#N/A	#N/A	1	19	19.6296		0	0	0	0	0	0	0	0	0	0	19.6296	0	0	0	0	0	0	0	0	0
5565	Gorai.012G002900.5.D;Gorai.012G002900.4.D;Gorai.012G002900.3.D;Gorai.012G002900.2.D;Gorai.012G002900.1.D;Gorai.012G002900.6.D;Gorai.012G002900.7.D	Gorai.012G002900.5.D;Gorai.012G002900.4.D;Gorai.012G002900.3.D;Gorai.012G002900.2.D;Gorai.012G002900.1.D;Gorai.012G002900.6.D;Gorai.012G002900.7.D	Gorai.012G002900.1.D	case 1	Gorai.012G002900.5.D	Gorai.012G002900	K06111 - exocyst complex component 4 (EXOC4, SEC8L1) (1 of 1)			93517226	AT3G10380.1	subunit of exocyst complex 8	ATSEC8,SEC8	#N/A	#N/A	#N/A	#N/A	#N/A	1	19	19.1631		0	0	0	0	0	0	0	0	0	0	0	0	19.1631	0	0	0	0	0	0	0
556	Gorai.002G009200.1.D;Gorai.002G009200.2.D;Gorai.002G009200.3.D	Gorai.002G009200.1.D;Gorai.002G009200.2.D;Gorai.002G009200.3.D	Gorai.002G009200.1.D	case 1	Gorai.002G009200.1.D	Gorai.002G009200	PF03629 - Domain of unknown function (DUF303) (DUF303) (1 of 5)	Gohir.D01G008000		93524019	AT4G34215.2	Domain of unknown function (DUF303)		#N/A	#N/A	#N/A	#N/A	#N/A	1	19	21.0488		0	0	0	0	0	0	0	0	0	0	0	21.0488	0	0	0	0	0	0	0	0
3687	Gorai.008G179300.3.D;Gorai.008G179300.2.D;Gorai.008G179300.1.D;Gorai.008G179300.3.A;Gorai.008G179300.2.A;Gorai.008G179300.1.A;Gorai.008G179300.4.D;Gorai.008G179300.4.A	Gorai.008G179300.3.D;Gorai.008G179300.2.D;Gorai.008G179300.1.D;Gorai.008G179300.3.A;Gorai.008G179300.2.A;Gorai.008G179300.1.A;Gorai.008G179300.4.D;Gorai.008G179300.4.A	Gorai.008G179300.1.A;Gorai.008G179300.1.D	case 2	Gorai.008G179300.3.D	Gorai.008G179300	PTHR23257//PTHR23257:SF366 - SERINE-THREONINE PROTEIN KINASE // SUBFAMILY NOT NAMED (1 of 3)	Gohir.D12G166500		93519220	AT1G14000.1	VH1-interacting kinase	VIK	#N/A	#N/A	#N/A	#N/A	#N/A	1	19	20.2615		0	0	0	0	0	0	0	0	0	0	0	0	0	20.2615	0	0	0	0	0	0
3692	Gorai.008G182800.4.A;Gorai.008G182800.3.A;Gorai.008G182800.2.A;Gorai.008G182800.1.A	Gorai.008G182800.4.A;Gorai.008G182800.3.A;Gorai.008G182800.2.A;Gorai.008G182800.1.A	Gorai.008G182800.1.A	case 1	Gorai.008G182800.4.A	Gorai.008G182800	PTHR10264//PTHR10264:SF93 - BAND 7 PROTEIN-RELATED // SUBFAMILY NOT NAMED (1 of 1)	Gohir.A12G166700		93523573	AT5G62740.1	SPFH/Band 7/PHB domain-containing membrane-associated protein family	ATHIR1,HIR1	#N/A	#N/A	#N/A	#N/A	#N/A	1	19	20.1246		0	0	0	0	0	0	0	0	0	0	20.1246	0	0	0	0	0	0	0	0	0
3895	Gorai.008G287400.1.A;Gorai.008G287400.2.A	Gorai.008G287400.1.A;Gorai.008G287400.2.A	Gorai.008G287400.1.A	case 1	Gorai.008G287400.1.A	Gorai.008G287400	K12396 - AP-3 complex subunit delta-1 (AP3D1) (1 of 1)	Gohir.A12G266900		93519751	AT1G48760.1	delta-adaptin	delta-ADR	#N/A	#N/A	#N/A	#N/A	#N/A	1	19	19.9856		0	0	0	0	0	0	0	0	0	0	19.9856	0	0	0	0	0	0	0	0	0
5984	Gorai.013G050700.2.D;Gorai.013G050700.2.A;Gorai.013G050700.9.D;Gorai.013G050700.9.A;Gorai.013G050700.7.D;Gorai.013G050700.7.A;Gorai.013G050700.3.D;Gorai.013G050700.3.A;Gorai.013G050700.4.D;Gorai.013G050700.4.A;Gorai.013G050700.1.D;Gorai.013G050700.1.A;Gorai.013G050700.5.D;Gorai.013G050700.5.A;Gorai.013G050700.6.D;Gorai.013G050700.6.A	Gorai.013G050700.2.D;Gorai.013G050700.2.A;Gorai.013G050700.9.D;Gorai.013G050700.9.A;Gorai.013G050700.7.D;Gorai.013G050700.7.A;Gorai.013G050700.3.D;Gorai.013G050700.3.A;Gorai.013G050700.4.D;Gorai.013G050700.4.A;Gorai.013G050700.1.D;Gorai.013G050700.1.A;Gorai.013G050700.5.D;Gorai.013G050700.5.A;Gorai.013G050700.6.D;Gorai.013G050700.6.A	Gorai.013G050700.1.A;Gorai.013G050700.1.D	case 2	Gorai.013G050700.2.D	Gorai.013G050700	K07955 - ADP-ribosylation factor-like protein 8 (ARL8) (1 of 4)	Gohir.D13G042800		93524648	AT3G49870.1	ADP-ribosylation factor-like A1C	ARLA1C,ATARLA1C	#N/A	#N/A	#N/A	#N/A	#N/A	1	19	20.2112		0	0	0	0	0	0	0	0	0	0	0	0	20.2112	0	0	0	0	0	0	0
713	Gorai.002G108700.1.D;Gorai.002G108700.1.A	Gorai.002G108700.1.D;Gorai.002G108700.1.A	Gorai.002G108700.1.A;Gorai.002G108700.1.D	case 2	Gorai.002G108700.1.D	Gorai.002G108700	PTHR10836//PTHR10836:SF46 - GLYCERALDEHYDE 3-PHOSPHATE DEHYDROGENASE // SUBFAMILY NOT NAMED (1 of 3)			93524317	AT1G16300.1	glyceraldehyde-3-phosphate dehydrogenase of plastid 2	GAPCP-2	#N/A	#N/A	#N/A	#N/A	#N/A	1	19	22.929		0	0	0	0	0	22.929	0	0	0	0	0	0	0	0	0	0	0	0	0	0
1327	Gorai.003G186500.1.D;Gorai.003G186500.1.A;Gorai.003G186500.2.D;Gorai.003G186500.2.A	Gorai.003G186500.1.D;Gorai.003G186500.1.A;Gorai.003G186500.2.D;Gorai.003G186500.2.A	Gorai.003G186500.1.A;Gorai.003G186500.1.D	case 2	Gorai.003G186500.1.D	Gorai.003G186500	PTHR10687:SF15 - SECRETORY CARRIER-ASSOCIATED MEMBRANE PROTEIN 4 (1 of 1)	Gohir.D03G177300		93520315	AT1G32050.1	SCAMP family protein		#N/A	#N/A	#N/A	#N/A	#N/A	1	19	19.6747		0	0	0	0	0	0	0	0	0	0	19.6747	0	0	0	0	0	0	0	0	0
2321	Gorai.006G013500.1.D;Gorai.006G013500.1.A;Gorai.006G013500.2.D;Gorai.006G013500.2.A;Gorai.006G013500.3.D;Gorai.006G013500.3.A	Gorai.006G013500.1.D;Gorai.006G013500.1.A;Gorai.006G013500.2.D;Gorai.006G013500.2.A;Gorai.006G013500.3.D;Gorai.006G013500.3.A	Gorai.006G013500.1.A;Gorai.006G013500.1.D	case 2	Gorai.006G013500.1.D	Gorai.006G013500	PTHR24343//PTHR24343:SF156 - SERINE/THREONINE KINASE // SUBFAMILY NOT NAMED (1 of 4)	Gohir.D09G011566		93520337	AT3G01090.2	SNF1 kinase homolog 10	AKIN10,KIN10,SNRK1.1	#N/A	#N/A	#N/A	#N/A	#N/A	1	19	19.4756		0	0	0	0	0	0	0	0	0	0	0	19.4756	0	0	0	0	0	0	0	0
5290	Gorai.011G096600.3.D;Gorai.011G096600.3.A;Gorai.011G096600.1.D;Gorai.011G096600.1.A;Gorai.011G096600.2.D;Gorai.011G096600.2.A;Gorai.011G096600.4.D;Gorai.011G096600.4.A	Gorai.011G096600.3.D;Gorai.011G096600.3.A;Gorai.011G096600.1.D;Gorai.011G096600.1.A;Gorai.011G096600.2.D;Gorai.011G096600.2.A;Gorai.011G096600.4.D;Gorai.011G096600.4.A	Gorai.011G096600.1.A;Gorai.011G096600.1.D	case 2	Gorai.011G096600.3.D	Gorai.011G096600	PTHR10264:SF90 - HYPERSENSITIVE-INDUCED RESPONSE PROTEIN 3 (1 of 1)	Gohir.D10G088000		93441060	AT5G62740.1	SPFH/Band 7/PHB domain-containing membrane-associated protein family	ATHIR1,HIR1	#N/A	#N/A	#N/A	#N/A	#N/A	1	19	20.245		0	0	0	0	0	0	0	0	0	0	20.245	0	0	0	0	0	0	0	0	0
1748	Gorai.004G245500.7.A;Gorai.004G245500.2.A;Gorai.004G245500.1.A;Gorai.004G245500.3.A;Gorai.004G245500.4.A;Gorai.004G245500.5.A;Gorai.004G245500.6.A;Gorai.004G245500.8.A	Gorai.004G245500.7.A;Gorai.004G245500.2.A;Gorai.004G245500.1.A;Gorai.004G245500.3.A;Gorai.004G245500.4.A;Gorai.004G245500.5.A;Gorai.004G245500.6.A;Gorai.004G245500.8.A	Gorai.004G245500.1.A	case 1	Gorai.004G245500.7.A	Gorai.004G245500	2.5.1.51 - Beta-pyrazolylalanine synthase / Pyrazolylalaninase (1 of 2)	Gohir.A08G214100	Gh_A08G258800	93440234	AT4G14880.2	O-acetylserine (thiol) lyase (OAS-TL) isoform A1	ATCYS-3A,CYTACS1,OASA1,OLD3	#N/A	#N/A	#N/A	#N/A	#N/A	1	19	20.3267		0	0	0	0	0	0	20.3267	0	0	0	0	0	0	0	0	0	0	0	0	0
6110	Gorai.013G135100.5.D;Gorai.013G135100.2.D;Gorai.013G135100.1.D;Gorai.013G135100.3.D;Gorai.013G135100.6.D;Gorai.013G135100.4.D	Gorai.013G135100.5.D;Gorai.013G135100.2.D;Gorai.013G135100.1.D;Gorai.013G135100.3.D;Gorai.013G135100.6.D;Gorai.013G135100.4.D	Gorai.013G135100.1.D	case 1	Gorai.013G135100.5.D	Gorai.013G135100	PTHR10903:SF65 - AIG1 DOMAIN-CONTAINING PROTEIN-RELATED (1 of 2)	Gohir.D13G120900		93523823	AT1G33970.5	P-loop containing nucleoside triphosphate hydrolases superfamily protein		#N/A	#N/A	#N/A	#N/A	#N/A	1	19	19.1514		0	0	0	0	0	0	0	0	0	0	19.1514	0	0	0	0	0	0	0	0	0
2615	Gorai.006G183300.1.D;Gorai.006G183300.2.D;Gorai.006G183300.1.A;Gorai.006G183300.2.A	Gorai.006G183300.1.D;Gorai.006G183300.2.D;Gorai.006G183300.1.A	Gorai.006G183300.1.A;Gorai.006G183300.1.D	case 2	Gorai.006G183300.1.D	Gorai.006G183300	PTHR10909:SF331 - ACYL-COENZYME A OXIDASE 4, PEROXISOMAL (1 of 2)	Gohir.D09G161600		93520607	AT3G51840.1	acyl-CoA oxidase 4	ACX4,ATG6,ATSCX	#N/A	#N/A	#N/A	#N/A	#N/A	1	19	19.164		0	0	0	0	0	0	0	0	0	0	0	0	19.164	0	0	0	0	0	0	0
870	Gorai.002G206400.1.D;Gorai.002G206400.2.D;Gorai.002G206400.3.D	Gorai.002G206400.1.D;Gorai.002G206400.2.D;Gorai.002G206400.3.D	Gorai.002G206400.1.D	case 1	Gorai.002G206400.1.D	Gorai.002G206400	K04523 - ubiquilin (UBQLN, DSK2) (1 of 5)	Gohir.D01G165900		93491649	AT2G17200.1	ubiquitin family protein	DSK2	#N/A	#N/A	#N/A	#N/A	#N/A	1	19	19.4771		0	0	0	0	0	0	0	0	0	0	0	0	19.4771	0	0	0	0	0	0	0
1050	Gorai.003G031700.1.D;Gorai.003G031700.2.D	Gorai.003G031700.1.D;Gorai.003G031700.2.D	Gorai.003G031700.1.D	case 1	Gorai.003G031700.1.D	Gorai.003G031700	PTHR31923:SF4 - BSD DOMAIN-CONTAINING PROTEIN (1 of 2)	Gohir.D03G030000		93524024	AT3G49800.1	BSD domain-containing protein		#N/A	#N/A	#N/A	#N/A	#N/A	1	19	20.698		0	0	0	0	0	0	0	0	0	0	20.698	0	0	0	0	0	0	0	0	0
3299	Gorai.007G300100.5.A;Gorai.007G300100.7.A;Gorai.007G300100.2.A;Gorai.007G300100.3.A;Gorai.007G300100.1.A;Gorai.007G300100.8.A;Gorai.007G300100.4.A;Gorai.007G300100.6.A	Gorai.007G300100.5.A;Gorai.007G300100.7.A;Gorai.007G300100.2.A;Gorai.007G300100.3.A;Gorai.007G300100.1.A;Gorai.007G300100.8.A;Gorai.007G300100.4.A;Gorai.007G300100.6.A	Gorai.007G300100.1.A	case 1	Gorai.007G300100.5.A	Gorai.007G300100	K10364 - capping protein (actin filament) muscle Z-line, alpha (CAPZA) (1 of 1)	Gohir.A11G268000		93518027	AT3G05520.2	Subunits of heterodimeric actin filament capping protein Capz superfamily		#N/A	#N/A	#N/A	#N/A	#N/A	1	19	21.0295		0	0	0	0	0	21.0295	0	0	0	0	0	0	0	0	0	0	0	0	0	0
4710	Gorai.009G443600.2.D;Gorai.009G443600.1.D;Gorai.007G312000.1.D;Gorai.007G312000.1.A	Gorai.009G443600.2.D;Gorai.009G443600.1.D;Gorai.007G312000.1.D;Gorai.007G312000.1.A	Gorai.007G312000.1.A;Gorai.007G312000.1.D;Gorai.009G443600.1.D	case 3	Gorai.009G443600.2.D	Gorai.009G443600	PTHR21237//PTHR21237:SF28 - GRPE PROTEIN // SUBFAMILY NOT NAMED (1 of 1)	Gohir.D05G374700		93521956	AT5G55200.1	Co-chaperone GrpE family protein		#N/A	#N/A	#N/A	#N/A	#N/A	1	19	21.2692		0	0	0	0	0	0	0	0	21.2692	0	0	0	0	0	0	0	0	0	0	0
4427	Gorai.009G250700.2.A;Gorai.009G250700.1.A	Gorai.009G250700.2.A;Gorai.009G250700.1.A	Gorai.009G250700.1.A	case 1	Gorai.009G250700.2.A	Gorai.009G250700	PTHR13856:SF95 - F24J8.3 PROTEIN (1 of 2)	Gohir.A05G240000		93521007	AT1G21380.1	Target of Myb protein 1		#N/A	#N/A	#N/A	#N/A	#N/A	1	19	20.9819		0	0	0	0	0	0	0	0	0	0	0	0	0	0	20.9819	0	0	0	0	0
5356	Gorai.011G136900.2.D;Gorai.011G136900.1.D;Gorai.011G136900.3.D;Gorai.011G136900.4.D	Gorai.011G136900.2.D;Gorai.011G136900.1.D;Gorai.011G136900.3.D;Gorai.011G136900.4.D	Gorai.011G136900.1.D	case 1	Gorai.011G136900.2.D	Gorai.011G136900	6.1.1.6 - Lysine--tRNA ligase / Lysyl-tRNA synthetase (1 of 4)	Gohir.D10G124000		93522995	AT3G11710.1	lysyl-tRNA synthetase 1	ATKRS-1	#N/A	#N/A	#N/A	#N/A	#N/A	1	19	19.3982		0	0	0	0	19.3982	0	0	0	0	0	0	0	0	0	0	0	0	0	0	0
4004	Gorai.009G041000.1.D;Gorai.009G041000.2.D	Gorai.009G041000.1.D;Gorai.009G041000.2.D	Gorai.009G041000.1.D	case 1	Gorai.009G041000.1.D	Gorai.009G041000	KOG0725 - Reductases with broad range of substrate specificities (1 of 63)	Gohir.D05G040500		93524677	AT1G62610.4	NAD(P)-binding Rossmann-fold superfamily protein		#N/A	#N/A	#N/A	#N/A	#N/A	1	19	18.5061		0	0	0	0	0	0	0	0	0	0	0	0	18.5061	0	0	0	0	0	0	0
6094	Gorai.013G124500.1.A;Gorai.013G124500.2.A;Gorai.013G124500.3.A;Gorai.004G241100.1.A;Gorai.006G238200.2.A;Gorai.006G238200.3.A;Gorai.004G241100.1.D;Gorai.006G238200.4.A;Gorai.005G041900.1.D;Gorai.005G041900.1.A;Gorai.006G238200.1.A	Gorai.013G124500.1.A;Gorai.013G124500.2.A;Gorai.013G124500.3.A	Gorai.013G124500.1.A	case 1	Gorai.013G124500.1.A	Gorai.013G124500	K15718 - linoleate 9S-lipoxygenase (LOX1_5) (1 of 5)	Gohir.A13G108000		93523791	AT1G55020.1	lipoxygenase 1	ATLOX1,LOX1	#N/A	#N/A	#N/A	#N/A	#N/A	1	19	19.3172		0	0	0	0	0	0	0	0	0	0	0	19.3172	0	0	0	0	0	0	0	0
1905	Gorai.005G033900.4.D;Gorai.005G033900.4.A;Gorai.005G033900.3.D;Gorai.005G033900.3.A;Gorai.005G033900.2.A;Gorai.005G033900.1.A;Gorai.005G033900.1.D;Gorai.005G033900.2.D	Gorai.005G033900.4.D;Gorai.005G033900.4.A;Gorai.005G033900.3.D;Gorai.005G033900.3.A;Gorai.005G033900.2.A;Gorai.005G033900.1.A;Gorai.005G033900.1.D;Gorai.005G033900.2.D	Gorai.005G033900.1.A;Gorai.005G033900.1.D	case 2	Gorai.005G033900.4.D	Gorai.005G033900	PTHR31499:SF6 - MYB FAMILY TRANSCRIPTION FACTOR-RELATED (1 of 3)	Gohir.D02G030600		93524091	AT4G13640.1	Homeodomain-like superfamily protein	UNE16	#N/A	#N/A	#N/A	#N/A	#N/A	1	19	22.0843		0	0	0	0	0	22.0843	0	0	0	0	0	0	0	0	0	0	0	0	0	0
618	Gorai.002G043000.4.D;Gorai.002G043000.3.D;Gorai.002G043000.2.D;Gorai.002G043000.1.D	Gorai.002G043000.4.D;Gorai.002G043000.3.D;Gorai.002G043000.2.D;Gorai.002G043000.1.D	Gorai.002G043000.1.D	case 1	Gorai.002G043000.4.D	Gorai.002G043000	5.4.2.3 - Phosphoacetylglucosamine mutase / N-acetylglucosamine-phosphate mutase (1 of 1)	Gohir.D01G034800		93518212	AT5G18070.1	phosphoglucosamine mutase-related	DRT101	#N/A	#N/A	#N/A	#N/A	#N/A	1	19	19.0136		0	0	0	19.0136	0	0	0	0	0	0	0	0	0	0	0	0	0	0	0	0
1068	Gorai.003G043700.1.D;Gorai.003G043700.1.A	Gorai.003G043700.1.D;Gorai.003G043700.1.A	Gorai.003G043700.1.A;Gorai.003G043700.1.D	case 2	Gorai.003G043700.1.D	Gorai.003G043700	PTHR10366:SF295 - CINNAMOYL-COA REDUCTASE-RELATED (1 of 1)	Gohir.D03G043000	Gh_D03G046400	93524650	AT2G02400.1	NAD(P)-binding Rossmann-fold superfamily protein		#N/A	#N/A	#N/A	#N/A	#N/A	1	19	20.1199		0	0	0	0	0	0	0	0	0	0	0	20.1199	0	0	0	0	0	0	0	0
3288	Gorai.007G294000.6.D.p2;Gorai.007G294000.5.D;Gorai.007G294000.4.D;Gorai.007G294000.3.D;Gorai.007G294000.2.D;Gorai.007G294000.1.D;Gorai.007G294000.6.A.p2;Gorai.007G294000.5.A;Gorai.007G294000.4.A;Gorai.007G294000.3.A;Gorai.007G294000.2.A;Gorai.007G294000.1.A	Gorai.007G294000.6.D.p2;Gorai.007G294000.5.D;Gorai.007G294000.4.D;Gorai.007G294000.3.D;Gorai.007G294000.2.D;Gorai.007G294000.1.D	Gorai.007G294000.1.A;Gorai.007G294000.1.D	case 2	Gorai.007G294000.6.D	Gorai.007G294000	PTHR10110//PTHR10110:SF107 - SODIUM/HYDROGEN EXCHANGER // SUBFAMILY NOT NAMED (1 of 1)	Gohir.D11G272700		93440072	AT3G05030.1	sodium hydrogen exchanger 2	ATNHX2,NHX2	#N/A	#N/A	#N/A	#N/A	#N/A	1	19	20.3882		0	0	0	0	0	0	0	0	0	0	0	0	20.3882	0	0	0	0	0	0	0
3743	Gorai.008G213400.1.D;Gorai.008G213400.1.A	Gorai.008G213400.1.D;Gorai.008G213400.1.A	Gorai.008G213400.1.A;Gorai.008G213400.1.D	case 2	Gorai.008G213400.1.D	Gorai.008G213400	K07304 - peptide-methionine (S)-S-oxide reductase (msrA) (1 of 4)	Gohir.D12G198700		93523857	AT4G25130.1	peptide met sulfoxide reductase 4	PMSR4	#N/A	#N/A	#N/A	#N/A	#N/A	1	19	19.0802		0	0	0	0	0	0	0	0	0	0	0	0	19.0802	0	0	0	0	0	0	0
3942	Gorai.009G006500.1.A;Gorai.009G006500.2.A;Gorai.009G006500.1.D;Gorai.009G006500.6.A;Gorai.009G006500.6.D;Gorai.009G006500.2.D;Gorai.009G006500.3.A;Gorai.009G006500.4.A;Gorai.009G006500.5.A;Gorai.009G006500.5.D;Gorai.009G006500.3.D;Gorai.009G006500.4.D;Gorai.009G006500.7.A;Gorai.009G006500.7.D;Gorai.009G006500.5.A.p3;Gorai.009G006500.5.D.p3;Gorai.009G006500.6.A.p2	Gorai.009G006500.1.A;Gorai.009G006500.2.A;Gorai.009G006500.1.D;Gorai.009G006500.6.A;Gorai.009G006500.6.D;Gorai.009G006500.2.D;Gorai.009G006500.3.A;Gorai.009G006500.4.A;Gorai.009G006500.5.A;Gorai.009G006500.5.D;Gorai.009G006500.3.D;Gorai.009G006500.4.D;Gorai.009G006500.7.A	Gorai.009G006500.1.A;Gorai.009G006500.1.D	case 2	Gorai.009G006500.1.A	Gorai.009G006500	2.7.1.16 - Ribulokinase / L-ribulokinase (1 of 1)	Gohir.A05G005700		93516072	AT4G30310.2	FGGY family of carbohydrate kinase		#N/A	#N/A	#N/A	#N/A	#N/A	1	19	18.794		0	0	0	0	0	0	0	0	0	0	0	0	18.794	0	0	0	0	0	0	0
4881	Gorai.010G094700.4.A;Gorai.010G094700.3.A;Gorai.010G094700.2.A;Gorai.010G094700.1.A;Gorai.010G094700.5.A;Gorai.010G094700.4.D;Gorai.010G094700.3.D;Gorai.010G094700.2.D;Gorai.010G094700.1.D;Gorai.010G094700.5.D	Gorai.010G094700.4.A;Gorai.010G094700.3.A;Gorai.010G094700.2.A;Gorai.010G094700.1.A;Gorai.010G094700.5.A	Gorai.010G094700.1.A;Gorai.010G094700.1.D	case 2	Gorai.010G094700.4.A	Gorai.010G094700	1.5.1.8 - Saccharopine dehydrogenase (NADP(+), L-lysine-forming) / Lysine-ketoglutarate reductase (1 of 1)	Gohir.A06G082000		93515567	AT4G33150.1	lysine-ketoglutarate reductase/saccharopine dehydrogenase bifunctional enzyme	LKR,LKR/SDH,SDH	#N/A	#N/A	#N/A	#N/A	#N/A	1	19	20.326		0	0	0	0	0	0	0	0	0	0	0	20.326	0	0	0	0	0	0	0	0
5658	Gorai.012G061400.1.A;Gorai.012G061400.2.A;Gorai.012G061400.4.A;Gorai.012G061400.3.A	Gorai.012G061400.1.A;Gorai.012G061400.2.A;Gorai.012G061400.4.A;Gorai.012G061400.3.A	Gorai.012G061400.1.A	case 1	Gorai.012G061400.1.A	Gorai.012G061400	K18980 - 2-methylene-furan-3-one reductase (EO) (1 of 5)	Gohir.A05G359400		93440154	AT1G23740.1	Oxidoreductase, zinc-binding dehydrogenase family protein		#N/A	#N/A	#N/A	#N/A	#N/A	1	19	20.6181		0	0	0	0	0	0	0	0	0	0	0	0	20.6181	0	0	0	0	0	0	0
630	Gorai.002G057200.2.A;Gorai.002G057200.1.A	Gorai.002G057200.2.A;Gorai.002G057200.1.A	Gorai.002G057200.1.A	case 1	Gorai.002G057200.2.A	Gorai.002G057200	K18368 - caffeoylshikimate esterase (CSE) (1 of 1)	Gohir.A02G124500		93514790	AT1G52760.1	lysophospholipase 2	LysoPL2	#N/A	#N/A	#N/A	#N/A	#N/A	1	19	20.1484		0	0	0	0	0	0	0	0	0	0	0	0	20.1484	0	0	0	0	0	0	0
665	Gorai.002G079100.1.D;Gorai.002G079100.2.D	Gorai.002G079100.1.D;Gorai.002G079100.2.D	Gorai.002G079100.1.D	case 1	Gorai.002G079100.1.D	Gorai.002G079100	K03809 - NAD(P)H dehydrogenase (quinone) (wrbA) (1 of 7)	Gohir.D01G058300		93440722	AT4G27270.1	Quinone reductase family protein		#N/A	#N/A	#N/A	#N/A	#N/A	1	19	21.667		0	0	0	0	0	0	0	0	0	0	21.667	0	0	0	0	0	0	0	0	0
5407	Gorai.011G171200.4.D;Gorai.011G171200.3.D;Gorai.011G171200.2.D;Gorai.011G171200.1.D	Gorai.011G171200.4.D;Gorai.011G171200.3.D;Gorai.011G171200.2.D;Gorai.011G171200.1.D	Gorai.011G171200.1.D	case 1	Gorai.011G171200.4.D	Gorai.011G171200	PF06886 - Targeting protein for Xklp2 (TPX2) (TPX2) (1 of 21)	Gohir.D10G153300		93523444	AT3G23090.1	TPX2 (targeting protein for Xklp2) protein family		#N/A	#N/A	#N/A	#N/A	#N/A	1	19	22.3398		0	0	0	0	0	0	0	0	0	0	0	0	0	0	0	0	0	0	0	22.3398
3543	Gorai.008G082900.1.A	Gorai.008G082900.1.A	Gorai.008G082900.1.A	case 1	Gorai.008G082900.1.A	Gorai.008G082900	PTHR11743:SF29 - MITOCHONDRIAL OUTER MEMBRANE PROTEIN PORIN 2-RELATED (1 of 3)	Gohir.A12G076500		93521880	AT5G67500.1	voltage dependent anion channel 2	ATVDAC2,VDAC2	#N/A	#N/A	#N/A	#N/A	#N/A	1	19	20.2811		0	0	0	0	0	0	0	0	0	0	20.2811	0	0	0	0	0	0	0	0	0
642	Gorai.002G062200.1.D;Gorai.002G062400.2.D;Gorai.002G062400.1.D;Gorai.002G062200.1.A;Gorai.002G062400.2.A;Gorai.002G062400.1.A	Gorai.002G062200.1.D	Gorai.002G062200.1.A;Gorai.002G062200.1.D;Gorai.002G062400.1.D	case 3	Gorai.002G062200.1.D	Gorai.002G062200	K07437 - cytochrome P450, family 26, subfamily A (CYP26A) (1 of 7)	Gohir.D01G043200		93442355	AT1G12740.1	cytochrome P450, family 87, subfamily A, polypeptide 2	CYP87A2	#N/A	#N/A	#N/A	#N/A	#N/A	1	19	19.9615		0	0	0	0	0	0	0	0	0	0	0	0	19.9615	0	0	0	0	0	0	0
967	Gorai.002G253300.1.D;Gorai.002G253300.1.A;Gorai.002G253300.2.D;Gorai.002G253300.2.A;Gorai.002G253300.3.D;Gorai.002G253300.3.A	Gorai.002G253300.1.D;Gorai.002G253300.1.A;Gorai.002G253300.2.D;Gorai.002G253300.2.A;Gorai.002G253300.3.D;Gorai.002G253300.3.A	Gorai.002G253300.1.A;Gorai.002G253300.1.D	case 2	Gorai.002G253300.1.D	Gorai.002G253300	PTHR10366//PTHR10366:SF361 - NAD DEPENDENT EPIMERASE/DEHYDRATASE // SUBFAMILY NOT NAMED (1 of 2)	Gohir.D01G208200		93524054	AT3G53520.1	UDP-glucuronic acid decarboxylase 1	ATUXS1,UXS1	#N/A	#N/A	#N/A	#N/A	#N/A	1	19	19.6244		0	0	0	0	0	0	0	0	0	0	0	0	19.6244	0	0	0	0	0	0	0
1350	Gorai.004G011900.1.D;Gorai.004G011900.2.D	Gorai.004G011900.1.D	Gorai.004G011900.1.D	case 1	Gorai.004G011900.1.D	Gorai.004G011900	1.3.5.1 - Succinate dehydrogenase (quinone) / Succinic dehydrogenase (1 of 8)	Gohir.D08G017500		93518667	AT1G08480.1			#N/A	#N/A	#N/A	#N/A	#N/A	1	19	21.6296		0	0	0	0	0	0	0	0	0	0	0	21.6296	0	0	0	0	0	0	0	0
1480	Gorai.004G067600.1.A;Gorai.004G067600.2.A;Gorai.004G067600.3.A	Gorai.004G067600.1.A;Gorai.004G067600.2.A;Gorai.004G067600.3.A	Gorai.004G067600.1.A	case 1	Gorai.004G067600.1.A	Gorai.004G067600	K07893 - Ras-related protein Rab-6A (RAB6A) (1 of 6)	Gohir.A08G056000		93524686	AT2G44610.1	Ras-related small GTP-binding family protein	ATRAB6A,ATRABH1B,RAB6,RAB6A	#N/A	#N/A	#N/A	#N/A	#N/A	1	19	20.7038		0	0	0	0	0	0	0	0	0	0	0	20.7038	0	0	0	0	0	0	0	0
1498	Gorai.004G089400.1.A.p2;Gorai.004G089400.2.A	Gorai.004G089400.1.A.p2;Gorai.004G089400.2.A	Gorai.004G089400.1.A	case 1	Gorai.004G089400.1.A	Gorai.004G089400	PTHR31964:SF16 - ADENINE NUCLEOTIDE ALPHA HYDROLASES-LIKE PROTEIN (1 of 2)	Gohir.A08G075300		93524554	AT2G47710.1	Adenine nucleotide alpha hydrolases-like superfamily protein		#N/A	#N/A	#N/A	#N/A	#N/A	1	19	19.2733		0	0	0	0	0	0	0	0	0	0	19.2733	0	0	0	0	0	0	0	0	0
1591	Gorai.004G142700.2.D;Gorai.004G142700.2.A;Gorai.004G142700.1.D;Gorai.004G142700.1.A;Gorai.004G142700.3.D;Gorai.004G142700.3.A	Gorai.004G142700.2.D;Gorai.004G142700.2.A;Gorai.004G142700.1.D;Gorai.004G142700.1.A;Gorai.004G142700.3.D;Gorai.004G142700.3.A	Gorai.004G142700.1.A;Gorai.004G142700.1.D	case 2	Gorai.004G142700.2.D	Gorai.004G142700	PTHR12526:SF348 - SUCROSE SYNTHASE 2 (1 of 1)	Gohir.D08G139000		93516727	AT4G02280.1	sucrose synthase 3	ATSUS3,SUS3	#N/A	#N/A	#N/A	#N/A	#N/A	1	19	20.8653		0	0	0	0	0	0	0	0	0	0	0	20.8653	0	0	0	0	0	0	0	0
1807	Gorai.004G266800.1.A;Gorai.004G267000.1.D;Gorai.004G266800.1.D;Gorai.004G267000.1.A	Gorai.004G266800.1.A;Gorai.004G267000.1.D;Gorai.004G266800.1.D	Gorai.004G266800.1.A;Gorai.004G266800.1.D;Gorai.004G267000.1.A;Gorai.004G267000.1.D	case 3	Gorai.004G266800.1.A	Gorai.004G266800	PTHR28620:SF1 - PROTEIN F25B4.8, ISOFORM A (1 of 3)	Gohir.A08G229800,Gohir.A08G229900		93521001	AT5G16940.1	carbon-sulfur lyases		#N/A	#N/A	#N/A	#N/A	#N/A	1	19	20.8932		0	0	0	0	0	0	0	0	0	0	0	20.8932	0	0	0	0	0	0	0	0
5003	Gorai.010G174000.4.D;Gorai.010G174000.3.D;Gorai.010G174000.7.D;Gorai.010G174000.10.D;Gorai.010G174000.1.D;Gorai.010G174000.5.D;Gorai.010G174000.9.D;Gorai.010G174000.6.D;Gorai.010G174000.2.D;Gorai.010G174000.12.D;Gorai.010G174000.11.D;Gorai.010G174000.14.D	Gorai.010G174000.4.D;Gorai.010G174000.3.D;Gorai.010G174000.7.D;Gorai.010G174000.10.D;Gorai.010G174000.1.D;Gorai.010G174000.5.D;Gorai.010G174000.9.D;Gorai.010G174000.6.D;Gorai.010G174000.2.D;Gorai.010G174000.12.D;Gorai.010G174000.11.D;Gorai.010G174000.14.D	Gorai.010G174000.1.D	case 1	Gorai.010G174000.4.D	Gorai.010G174000	KOG0538 - Glycolate oxidase (1 of 1)	Gohir.D06G149400		93519834	AT3G14130.1	Aldolase-type TIM barrel family protein		#N/A	#N/A	#N/A	#N/A	#N/A	1	19	18.9924		0	0	0	0	0	0	0	0	0	0	0	0	18.9924	0	0	0	0	0	0	0
100	Gorai.001G018700.3.A;Gorai.001G018700.2.A;Gorai.001G018700.1.A;Gorai.001G018700.4.A;Gorai.001G018700.5.A;Gorai.001G018700.6.A	Gorai.001G018700.3.A;Gorai.001G018700.2.A;Gorai.001G018700.1.A;Gorai.001G018700.4.A;Gorai.001G018700.5.A;Gorai.001G018700.6.A	Gorai.001G018700.1.A	case 1	Gorai.001G018700.3.A	Gorai.001G018700	K13462 - guanine nucleotide-exchange factor (MIN7) (1 of 1)	Gohir.A07G018300		93515533	AT3G43300.1	HOPM interactor 7	ATMIN7,BEN1	#N/A	#N/A	#N/A	#N/A	#N/A	1	19	19.3894		0	0	0	0	0	0	0	0	0	0	19.3894	0	0	0	0	0	0	0	0	0
342	Gorai.001G174000.1.A;Gorai.001G174000.2.A;Gorai.001G174000.2.D;Gorai.001G174000.1.D;Gorai.001G174000.3.A;Gorai.001G173900.2.D;Gorai.001G173900.1.D;Gorai.001G174000.3.D;Gorai.001G173900.2.A;Gorai.001G173900.1.A	Gorai.001G174000.1.A;Gorai.001G174000.2.A;Gorai.001G174000.2.D;Gorai.001G174000.1.D;Gorai.001G174000.3.A	Gorai.001G173900.1.D;Gorai.001G174000.1.A;Gorai.001G174000.1.D	case 3	Gorai.001G174000.1.A	Gorai.001G174000	PTHR10366:SF425 - BRASSINOSTEROID METABOLIC PATHWAY PROTEIN BEN1 (1 of 5)	Gohir.A07G145900		93524650	AT2G45400.1	NAD(P)-binding Rossmann-fold superfamily protein	BEN1	#N/A	#N/A	#N/A	#N/A	#N/A	1	19	19.0051		0	0	0	0	0	0	0	0	0	0	19.0051	0	0	0	0	0	0	0	0	0
1637	Gorai.004G174400.3.A;Gorai.004G174400.2.A;Gorai.004G174400.1.A	Gorai.004G174400.3.A;Gorai.004G174400.2.A;Gorai.004G174400.1.A	Gorai.004G174400.1.A	case 1	Gorai.004G174400.3.A	Gorai.004G174400	PTHR12601:SF6 - CLUSTERED MITOCHONDRIA PROTEIN HOMOLOG (1 of 1)	Gohir.A08G146100	Gh_A08G173600	93518496	AT3G52140.3	tetratricopeptide repeat (TPR)-containing protein		#N/A	#N/A	#N/A	#N/A	#N/A	1	19	19.3641		0	0	0	0	0	0	0	0	0	0	19.3641	0	0	0	0	0	0	0	0	0
3975	Gorai.009G031800.1.D;Gorai.009G031800.1.A;Gorai.009G031800.2.D;Gorai.009G031800.2.A	Gorai.009G031800.1.D;Gorai.009G031800.1.A;Gorai.009G031800.2.D;Gorai.009G031800.2.A	Gorai.009G031800.1.A;Gorai.009G031800.1.D	case 2	Gorai.009G031800.1.D	Gorai.009G031800	K06889 - uncharacterized protein (K06889) (1 of 3)	Gohir.D05G031600		93524081	AT3G47590.1	alpha/beta-Hydrolases superfamily protein		#N/A	#N/A	#N/A	#N/A	#N/A	1	19	19.5973		0	0	0	0	0	0	0	0	0	0	0	19.5973	0	0	0	0	0	0	0	0
4343	Gorai.009G200600.2.A;Gorai.009G200600.1.A;Gorai.009G200600.6.A;Gorai.009G200600.5.A;Gorai.009G200600.3.A;Gorai.009G200600.11.A.p2;Gorai.009G200600.10.A.p2;Gorai.009G200600.4.A;Gorai.009G200600.8.A;Gorai.009G200600.7.A;Gorai.009G200600.11.A;Gorai.009G200600.9.A;Gorai.009G200600.10.A;Gorai.009G200600.6.A.p2	Gorai.009G200600.2.A;Gorai.009G200600.1.A;Gorai.009G200600.6.A;Gorai.009G200600.5.A;Gorai.009G200600.3.A;Gorai.009G200600.11.A.p2;Gorai.009G200600.10.A.p2;Gorai.009G200600.4.A	Gorai.009G200600.1.A	case 1	Gorai.009G200600.2.A	Gorai.009G200600	K13082 - bifunctional dihydroflavonol 4-reductase/flavanone 4-reductase (DFR) (1 of 2)	Gohir.A05G192500		93524650	AT5G42800.1	dihydroflavonol 4-reductase	DFR,M318,TT3	#N/A	#N/A	#N/A	#N/A	#N/A	1	19	20.6272		0	0	0	0	0	0	0	0	0	0	20.6272	0	0	0	0	0	0	0	0	0
6025	Gorai.013G076900.2.A;Gorai.013G076900.1.A	Gorai.013G076900.2.A;Gorai.013G076900.1.A	Gorai.013G076900.1.A	case 1	Gorai.013G076900.2.A	Gorai.013G076900	K10839 - UV excision repair protein RAD23 (RAD23, HR23) (1 of 6)	Gohir.A13G054400	Gh_A13G058500	93523008	AT3G02540.1	Rad23 UV excision repair protein family	RAD23-3,RAD23C	#N/A	#N/A	#N/A	#N/A	#N/A	1	19	19.9984		0	0	0	0	19.9984	0	0	0	0	0	0	0	0	0	0	0	0	0	0	0
176	Gorai.001G065600.1.A;Gorai.001G065600.2.A	Gorai.001G065600.1.A;Gorai.001G065600.2.A	Gorai.001G065600.1.A	case 1	Gorai.001G065600.1.A	Gorai.001G065600	PTHR10426//PTHR10426:SF39 - STRICTOSIDINE SYNTHASE-RELATED // SUBFAMILY NOT NAMED (1 of 3)	Gohir.A07G057300		93524324	AT1G74000.1	strictosidine synthase 3	SS3	#N/A	#N/A	#N/A	#N/A	#N/A	1	19	24.2367		0	0	0	0	0	0	0	0	0	0	0	24.2367	0	0	0	0	0	0	0	0
1200	Gorai.003G119000.2.A;Gorai.003G119000.1.A;Gorai.003G119000.2.D;Gorai.003G119000.1.D;Gorai.003G119000.2.D.p2;Gorai.003G119000.1.D.p2	Gorai.003G119000.2.A;Gorai.003G119000.1.A	Gorai.003G119000.1.A;Gorai.003G119000.1.D	case 2	Gorai.003G119000.2.A	Gorai.003G119000	K15400 - omega-hydroxypalmitate O-feruloyl transferase (HHT1) (1 of 3)	Gohir.A03G054200		93440115	AT5G41040.1	HXXXD-type acyl-transferase family protein		#N/A	#N/A	#N/A	#N/A	#N/A	1	19	19.2162		0	0	0	0	0	0	0	0	0	0	0	0	0	0	0	0	0	0	0	19.2162
1451	Gorai.004G057400.1.A;Gorai.004G057400.1.D;Gorai.008G100200.1.A.p2	Gorai.004G057400.1.A;Gorai.004G057400.1.D	Gorai.004G057400.1.A;Gorai.004G057400.1.D	case 2	Gorai.004G057400.1.A	Gorai.004G057400	PTHR13301:SF59 - CELLULOSE SYNTHASE A CATALYTIC SUBUNIT 7 [UDP-FORMING] (1 of 2)	Gohir.A08G045800		93066888	AT5G44030.1	cellulose synthase A4	CESA4,IRX5,NWS2	#N/A	#N/A	#N/A	#N/A	#N/A	1	19	21.0038		0	0	0	0	0	0	0	0	0	0	0	21.0038	0	0	0	0	0	0	0	0
2212	Gorai.005G225100.1.D;Gorai.005G225100.1.A	Gorai.005G225100.1.D;Gorai.005G225100.1.A	Gorai.005G225100.1.A;Gorai.005G225100.1.D	case 2	Gorai.005G225100.1.D	Gorai.005G225100	#N/A	Gohir.D02G200701		93067881	X			#N/A	#N/A	#N/A	#N/A	#N/A	1	19	21.8226		0	0	0	0	0	0	0	0	0	0	0	0	0	0	0	0	0	0	0	21.8226
2423	Gorai.006G078900.1.A	Gorai.006G078900.1.A	Gorai.006G078900.1.A	case 1	Gorai.006G078900.1.A	Gorai.006G078900	PTHR22595:SF42 - CHITINASE-LIKE PROTEIN 1 (1 of 3)	Gohir.A09G065100		93506755	AT3G16920.1	chitinase-like protein 2	ATCTL2,CTL2	#N/A	#N/A	#N/A	#N/A	#N/A	1	19	23.3318		0	0	0	0	0	0	0	0	0	0	0	0	0	0	0	0	0	0	0	23.3318
3414	Gorai.008G012100.1.A;Gorai.008G012100.5.A;Gorai.008G012100.4.A;Gorai.008G012100.2.A;Gorai.008G012100.3.A	Gorai.008G012100.1.A;Gorai.008G012100.5.A;Gorai.008G012100.4.A;Gorai.008G012100.2.A;Gorai.008G012100.3.A	Gorai.008G012100.1.A	case 1	Gorai.008G012100.1.A	Gorai.008G012100	PTHR24193//PTHR24193:SF88 - ANKYRIN REPEAT PROTEIN // SUBFAMILY NOT NAMED (1 of 4)	Gohir.A12G011600	Gh_A12G012000	93462995	AT2G17390.1	ankyrin repeat-containing 2B	AKR2B	#N/A	#N/A	#N/A	#N/A	#N/A	1	19	21.225		0	0	0	0	0	0	0	0	0	0	0	0	0	0	0	0	0	0	0	21.225
4118	Gorai.009G103800.1.A;Gorai.009G103800.3.A;Gorai.009G103800.2.A	Gorai.009G103800.1.A	Gorai.009G103800.1.A	case 1	Gorai.009G103800.1.A	Gorai.009G103800	PTHR24055:SF185 - MITOGEN-ACTIVATED PROTEIN KINASE 13 (1 of 1)	Gohir.A05G100000		93513844	AT1G07880.2	Protein kinase superfamily protein	ATMPK13	#N/A	#N/A	#N/A	#N/A	#N/A	1	19	19.648		0	0	0	0	0	0	0	0	0	0	19.648	0	0	0	0	0	0	0	0	0
4143	Gorai.009G111900.2.D;Gorai.009G111900.1.D;Gorai.009G111900.4.D;Gorai.009G111900.3.D	Gorai.009G111900.2.D;Gorai.009G111900.1.D;Gorai.009G111900.4.D;Gorai.009G111900.3.D	Gorai.009G111900.1.D	case 1	Gorai.009G111900.2.D	Gorai.009G111900	PTHR12329:SF15 - BAG FAMILY MOLECULAR CHAPERONE REGULATOR 4 (1 of 5)	Gohir.D05G107800		93440654	AT3G51780.1	BCL-2-associated athanogene 4	ATBAG4,BAG4	#N/A	#N/A	#N/A	#N/A	#N/A	1	19	20.8664		0	0	0	0	0	0	0	0	0	0	0	20.8664	0	0	0	0	0	0	0	0
5443	Gorai.011G198500.1.D;Gorai.011G198500.1.A	Gorai.011G198500.1.D;Gorai.011G198500.1.A	Gorai.011G198500.1.A;Gorai.011G198500.1.D	case 2	Gorai.011G198500.1.D	Gorai.011G198500	PTHR22595:SF42 - CHITINASE-LIKE PROTEIN 1 (1 of 3)	Gohir.D10G177700		93524606	AT3G16920.1	chitinase-like protein 2	ATCTL2,CTL2	#N/A	#N/A	#N/A	#N/A	#N/A	1	19	21.0473		0	0	0	0	0	0	0	0	0	0	0	21.0473	0	0	0	0	0	0	0	0
2300	Gorai.006G002500.1.D;Gorai.006G002500.1.A	Gorai.006G002500.1.D;Gorai.006G002500.1.A	Gorai.006G002500.1.A;Gorai.006G002500.1.D	case 2	Gorai.006G002500.1.D	Gorai.006G002500	PTHR11588:SF48 - TUBULIN ALPHA-1 CHAIN-RELATED (1 of 6)			93438422	AT1G50010.1	tubulin alpha-2 chain	TUA2	#N/A	#N/A	#N/A	#N/A	#N/A	1	19	21.4876		0	0	0	0	0	0	0	0	0	0	0	0	0	0	0	21.4876	0	0	0	0
3258	Gorai.007G268700.2.D;Gorai.007G268700.1.D;Gorai.007G268700.3.D;Gorai.007G268700.3.A;Gorai.007G268700.2.A;Gorai.007G268700.1.A	Gorai.007G268700.2.D;Gorai.007G268700.1.D;Gorai.007G268700.3.D;Gorai.007G268700.3.A;Gorai.007G268700.2.A;Gorai.007G268700.1.A	Gorai.007G268700.1.A;Gorai.007G268700.1.D	case 2	Gorai.007G268700.2.D	Gorai.007G268700	#N/A	Gohir.D11G250600		93521231	AT2G38430.1			#N/A	#N/A	#N/A	#N/A	#N/A	1	19	20.2075		0	0	0	0	0	0	0	0	0	0	0	20.2075	0	0	0	0	0	0	0	0
3732	Gorai.008G209300.1.D	Gorai.008G209300.1.D	Gorai.008G209300.1.D	case 1	Gorai.008G209300.1.D	Gorai.008G209300	K17780 - mitochondrial import inner membrane translocase subunit TIM8 (TIM8) (1 of 1)	Gohir.D12G194600		93521781	AT5G50810.1	translocase inner membrane subunit 8	TIM8	#N/A	#N/A	#N/A	#N/A	#N/A	1	19	19.5632		0	0	0	0	0	0	0	0	19.5632	0	0	0	0	0	0	0	0	0	0	0
4815	Gorai.010G059300.2.D;Gorai.010G059300.1.D	Gorai.010G059300.2.D;Gorai.010G059300.1.D	Gorai.010G059300.1.D	case 1	Gorai.010G059300.2.D	Gorai.010G059300	3.6.1.25//3.6.1.3 - Adenosinetriphosphatase / Triphosphatase (1 of 2)	Gohir.D06G051100		93521318	AT2G11890.1	adenylate cyclases		#N/A	#N/A	#N/A	#N/A	#N/A	1	19	20.5138		0	0	0	0	0	0	0	0	0	0	0	20.5138	0	0	0	0	0	0	0	0
5406	Gorai.011G171200.4.A;Gorai.011G171200.3.A;Gorai.011G171200.2.A;Gorai.011G171200.1.A	Gorai.011G171200.4.A;Gorai.011G171200.3.A;Gorai.011G171200.2.A;Gorai.011G171200.1.A	Gorai.011G171200.1.A	case 1	Gorai.011G171200.4.A	Gorai.011G171200	PF06886 - Targeting protein for Xklp2 (TPX2) (TPX2) (1 of 21)	Gohir.A10G113800		93523444	AT3G23090.1	TPX2 (targeting protein for Xklp2) protein family		#N/A	#N/A	#N/A	#N/A	#N/A	1	19	22.2886		0	0	0	0	0	0	0	0	0	0	0	0	0	0	0	0	0	0	0	22.2886
6023	Gorai.013G076600.1.D;Gorai.013G076600.2.D	Gorai.013G076600.1.D;Gorai.013G076600.2.D	Gorai.013G076600.1.D	case 1	Gorai.013G076600.1.D	Gorai.013G076600	K10839 - UV excision repair protein RAD23 (RAD23, HR23) (1 of 6)	Gohir.D13G067300		93523008	AT3G02540.1	Rad23 UV excision repair protein family	RAD23-3,RAD23C	#N/A	#N/A	#N/A	#N/A	#N/A	1	19	19.7311		0	0	0	0	0	0	0	0	0	0	0	0	19.7311	0	0	0	0	0	0	0
6232	Gorai.013G214800.5.A;Gorai.013G214800.4.A;Gorai.013G214800.1.A;Gorai.013G214800.3.A;Gorai.013G214800.2.A;Gorai.013G214800.3.A.p2	Gorai.013G214800.5.A;Gorai.013G214800.4.A;Gorai.013G214800.1.A;Gorai.013G214800.3.A;Gorai.013G214800.2.A	Gorai.013G214800.1.A	case 1	Gorai.013G214800.5.A	Gorai.013G214800	PF06886 - Targeting protein for Xklp2 (TPX2) (TPX2) (1 of 21)	Gohir.A13G181500		93518346	AT4G32330.1	TPX2 (targeting protein for Xklp2) protein family		#N/A	#N/A	#N/A	#N/A	#N/A	1	19	20.7231		0	0	0	0	0	0	0	0	0	0	0	0	0	0	0	0	0	0	0	20.7231
6336	Gorai.013G262900.1.D;Gorai.013G262900.1.A;Gorai.013G262900.2.D;Gorai.013G262900.2.A;Gorai.009G096900.1.D;Gorai.009G096900.1.A;Gorai.009G096900.2.D;Gorai.009G096900.2.A;Gorai.001G112300.1.D;Gorai.001G112300.1.A	Gorai.013G262900.1.D;Gorai.013G262900.1.A;Gorai.013G262900.2.D;Gorai.013G262900.2.A	Gorai.001G112300.1.A;Gorai.001G112300.1.D;Gorai.009G096900.1.A;Gorai.009G096900.1.D;Gorai.013G262900.1.A;Gorai.013G262900.1.D	case 3	Gorai.013G262900.1.D	Gorai.013G262900	PTHR12815:SF18 - PROTEIN TOC75-3, CHLOROPLASTIC-RELATED (1 of 3)	Gohir.D13G232100		93076539	AT3G46740.1	translocon at the outer envelope membrane of chloroplasts 75-III	MAR1,TOC75-III	#N/A	#N/A	#N/A	#N/A	#N/A	1	19	21.7759		0	0	0	0	0	0	0	0	0	0	0	0	21.7759	0	0	0	0	0	0	0
656	Gorai.002G073300.3.D;Gorai.002G073300.3.A;Gorai.002G073300.2.D;Gorai.002G073300.2.A;Gorai.002G073300.1.D;Gorai.002G073300.1.A	Gorai.002G073300.3.D;Gorai.002G073300.3.A;Gorai.002G073300.2.D;Gorai.002G073300.2.A;Gorai.002G073300.1.D;Gorai.002G073300.1.A	Gorai.002G073300.1.A;Gorai.002G073300.1.D	case 2	Gorai.002G073300.3.D	Gorai.002G073300	PF06749 - Protein of unknown function (DUF1218) (DUF1218) (1 of 24)	Gohir.D01G053500		93523758	AT4G27435.1	Protein of unknown function (DUF1218)		#N/A	#N/A	#N/A	#N/A	#N/A	1	19	19.9505		0	0	0	0	0	0	0	0	0	0	0	19.9505	0	0	0	0	0	0	0	0
757	Gorai.002G129100.1.A;Gorai.002G129100.2.A	Gorai.002G129100.1.A;Gorai.002G129100.2.A	Gorai.002G129100.1.A	case 1	Gorai.002G129100.1.A	Gorai.002G129100	PF13320 - Domain of unknown function (DUF4091) (DUF4091) (1 of 1)	Gohir.A01G116700		93515859	AT1G45150.1			#N/A	#N/A	#N/A	#N/A	#N/A	1	19	18.917		0	0	0	0	0	0	0	0	0	0	18.917	0	0	0	0	0	0	0	0	0
3861	Gorai.008G271400.1.D;Gorai.008G271400.1.A;Gorai.008G271400.3.D;Gorai.008G271400.3.A;Gorai.008G271400.2.D;Gorai.008G271400.2.A	Gorai.008G271400.1.D;Gorai.008G271400.1.A;Gorai.008G271400.3.D;Gorai.008G271400.3.A	Gorai.008G271400.1.A;Gorai.008G271400.1.D	case 2	Gorai.008G271400.1.D	Gorai.008G271400	PF06017 - Unconventional myosin tail, actin- and lipid-binding (Myosin_TH1) (1 of 2)	Gohir.D12G253100		93517632	AT5G53310.1	myosin heavy chain-related		#N/A	#N/A	#N/A	#N/A	#N/A	1	19	18.875		0	0	0	0	0	0	0	0	0	0	18.875	0	0	0	0	0	0	0	0	0
4192	Gorai.009G132000.2.A;Gorai.009G132000.1.A;Gorai.009G132000.5.A;Gorai.009G132000.3.A;Gorai.009G132000.4.A	Gorai.009G132000.2.A;Gorai.009G132000.1.A;Gorai.009G132000.5.A;Gorai.009G132000.3.A;Gorai.009G132000.4.A	Gorai.009G132000.1.A	case 1	Gorai.009G132000.2.A	Gorai.009G132000	PTHR11751//PTHR11751:SF184 - SUBGROUP I AMINOTRANSFERASE RELATED // SUBFAMILY NOT NAMED (1 of 1)	Gohir.A05G126900		93517761	AT1G80360.1	Pyridoxal phosphate (PLP)-dependent transferases superfamily protein		#N/A	#N/A	#N/A	#N/A	#N/A	1	19	20.412		0	0	0	0	0	0	0	0	0	0	0	20.412	0	0	0	0	0	0	0	0
262	Gorai.001G109900.2.D;Gorai.001G109900.1.D;Gorai.001G109900.2.A;Gorai.001G109900.1.A	Gorai.001G109900.2.D;Gorai.001G109900.1.D;Gorai.001G109900.2.A;Gorai.001G109900.1.A	Gorai.001G109900.1.A;Gorai.001G109900.1.D	case 2	Gorai.001G109900.2.D	Gorai.001G109900	K14003 - prolactin regulatory element-binding protein (PREB, SEC12) (1 of 2)	Gohir.D07G102000		93519442	AT2G01470.1	SEC12P-like 2 protein	ATSEC12,STL2P	#N/A	#N/A	#N/A	#N/A	#N/A	1	19	20.374		0	0	0	0	0	0	0	0	0	0	20.374	0	0	0	0	0	0	0	0	0
358	Gorai.001G179400.1.D;Gorai.001G179400.1.A;Gorai.001G179400.2.D;Gorai.001G179400.2.A	Gorai.001G179400.1.D;Gorai.001G179400.1.A;Gorai.001G179400.2.D;Gorai.001G179400.2.A	Gorai.001G179400.1.A;Gorai.001G179400.1.D	case 2	Gorai.001G179400.1.D	Gorai.001G179400	K12192 - charged multivesicular body protein 2B (CHMP2B) (1 of 1)	Gohir.D07G156400		93524216	AT1G03950.1	vacuolar protein sorting-associated protein 2.3	VPS2.3	#N/A	#N/A	#N/A	#N/A	#N/A	1	19	20.0316		0	0	0	0	0	0	0	0	0	0	0	0	0	0	0	0	0	0	0	20.0316
461	Gorai.001G232500.1.A;Gorai.001G232500.1.D;Gorai.004G226500.2.D;Gorai.004G226500.1.D	Gorai.001G232500.1.A;Gorai.001G232500.1.D	Gorai.001G232500.1.A;Gorai.001G232500.1.D	case 2	Gorai.001G232500.1.A	Gorai.001G232500	PTHR12701:SF13 - B-CELL RECEPTOR-ASSOCIATED PROTEIN 31-LIKE PROTEIN (1 of 2)	Gohir.A07G199800		93524338	AT5G48660.1	B-cell receptor-associated protein 31-like		#N/A	#N/A	#N/A	#N/A	#N/A	1	19	19.8074		0	0	0	0	0	0	0	0	0	0	0	0	0	0	0	19.8074	0	0	0	0
843	Gorai.002G191400.2.A;Gorai.002G191400.1.A;Gorai.002G191400.2.D;Gorai.002G191400.1.D;Gorai.002G191400.3.A;Gorai.002G191400.3.D	Gorai.002G191400.2.A;Gorai.002G191400.1.A;Gorai.002G191400.2.D;Gorai.002G191400.1.D;Gorai.002G191400.3.A;Gorai.002G191400.3.D	Gorai.002G191400.1.A;Gorai.002G191400.1.D	case 2	Gorai.002G191400.2.A	Gorai.002G191400	K02880 - large subunit ribosomal protein L17e (RP-L17e, RPL17) (1 of 4)	Gohir.A01G155500		93523399	AT1G67430.1	Ribosomal protein L22p/L17e family protein		#N/A	#N/A	#N/A	#N/A	#N/A	1	19	20.5849		0	0	0	0	0	0	0	0	20.5849	0	0	0	0	0	0	0	0	0	0	0
1049	Gorai.003G031700.1.A;Gorai.003G031700.2.A	Gorai.003G031700.1.A;Gorai.003G031700.2.A	Gorai.003G031700.1.A	case 1	Gorai.003G031700.1.A	Gorai.003G031700	PTHR31923:SF4 - BSD DOMAIN-CONTAINING PROTEIN (1 of 2)	Gohir.A02G150200		93524024	AT3G49800.1	BSD domain-containing protein		#N/A	#N/A	#N/A	#N/A	#N/A	1	19	20.162		0	0	0	0	0	0	0	0	0	0	20.162	0	0	0	0	0	0	0	0	0
2082	Gorai.005G139100.2.D;Gorai.005G139100.1.D;Gorai.005G139100.4.D;Gorai.005G139100.3.D	Gorai.005G139100.2.D;Gorai.005G139100.1.D;Gorai.005G139100.4.D;Gorai.005G139100.3.D	Gorai.005G139100.1.D	case 1	Gorai.005G139100.2.D	Gorai.005G139100	K15040 - voltage-dependent anion channel protein 2 (VDAC2) (1 of 11)	Gohir.D02G114800		93440409	AT3G01280.1	voltage dependent anion channel 1	ATVDAC1,VDAC1	#N/A	#N/A	#N/A	#N/A	#N/A	1	19	20.688		0	0	0	0	0	0	0	0	0	0	20.688	0	0	0	0	0	0	0	0	0
2097	Gorai.005G152400.4.D;Gorai.005G152400.4.A;Gorai.005G152400.1.D;Gorai.005G152400.1.A;Gorai.005G152400.2.D;Gorai.005G152400.2.A;Gorai.005G152400.3.D;Gorai.005G152400.3.A;Gorai.005G152400.3.D.p2;Gorai.005G152400.3.A.p2	Gorai.005G152400.4.D;Gorai.005G152400.4.A;Gorai.005G152400.1.D;Gorai.005G152400.1.A;Gorai.005G152400.2.D;Gorai.005G152400.2.A;Gorai.005G152400.3.D;Gorai.005G152400.3.A	Gorai.005G152400.1.A;Gorai.005G152400.1.D	case 2	Gorai.005G152400.4.D	Gorai.005G152400	PTHR10788:SF48 - ALPHA,ALPHA-TREHALOSE-PHOSPHATE SYNTHASE [UDP-FORMING] 6 (1 of 3)	Gohir.D02G136400		93522787	AT1G68020.2	UDP-Glycosyltransferase / trehalose-phosphatase family protein	ATTPS6,TPS6	#N/A	#N/A	#N/A	#N/A	#N/A	1	19	19.91		0	0	0	0	0	0	0	0	0	0	19.91	0	0	0	0	0	0	0	0	0
2729	Gorai.006G238800.1.A	Gorai.006G238800.1.A	Gorai.006G238800.1.A	case 1	Gorai.006G238800.1.A	Gorai.006G238800	K02974 - small subunit ribosomal protein S24e (RP-S24e, RPS24) (1 of 5)	Gohir.A09G215500		93444773	AT5G28060.1	Ribosomal protein S24e family protein		#N/A	#N/A	#N/A	#N/A	#N/A	1	19	21.4851		21.4851	0	0	0	0	0	0	0	0	0	0	0	0	0	0	0	0	0	0	0
2766	Gorai.006G255700.1.D;Gorai.006G255700.1.A;Gorai.006G255700.5.D;Gorai.006G255700.5.A;Gorai.006G255700.4.D;Gorai.006G255700.4.A;Gorai.006G255700.3.A;Gorai.006G255700.2.D;Gorai.006G255700.2.A;Gorai.006G255700.3.D	Gorai.006G255700.1.D;Gorai.006G255700.1.A;Gorai.006G255700.5.D;Gorai.006G255700.5.A;Gorai.006G255700.4.D;Gorai.006G255700.4.A;Gorai.006G255700.3.A;Gorai.006G255700.2.D;Gorai.006G255700.2.A;Gorai.006G255700.3.D	Gorai.006G255700.1.A;Gorai.006G255700.1.D	case 2	Gorai.006G255700.1.D	Gorai.006G255700	K19023 - AP-5 complex subunit mu-1 (AP5M1, MUDENG) (1 of 1)	Gohir.D09G232800		93516480	AT2G20790.1	clathrin adaptor complexes medium subunit family protein		#N/A	#N/A	#N/A	#N/A	#N/A	1	19	19.372		0	0	0	0	0	0	0	0	0	0	0	0	19.372	0	0	0	0	0	0	0
3379	Gorai.007G373100.1.A	Gorai.007G373100.1.A	Gorai.007G373100.1.A	case 1	Gorai.007G373100.1.A	Gorai.007G373100	PTHR11964:SF15 - S-ADENOSYLMETHIONINE SYNTHASE 3 (1 of 3)	Gohir.A11G323900		93447492	AT2G36880.2	methionine adenosyltransferase 3	MAT3	#N/A	#N/A	#N/A	#N/A	#N/A	1	19	20.5716		0	0	0	0	0	0	0	0	0	0	20.5716	0	0	0	0	0	0	0	0	0
3525	Gorai.008G065200.1.A;Gorai.007G198300.1.D;Gorai.007G198300.1.A	Gorai.008G065200.1.A	Gorai.008G065200.1.A	case 1	Gorai.008G065200.1.A	Gorai.008G065200	PTHR34284:SF1 - FG-GAP REPEAT-CONTAINING PROTEIN (1 of 2)	Gohir.A12G062100		93516093	AT3G51050.1	FG-GAP repeat-containing protein		#N/A	#N/A	#N/A	#N/A	#N/A	1	19	21.1544		0	0	0	0	0	0	0	0	0	0	21.1544	0	0	0	0	0	0	0	0	0
3628	Gorai.008G139800.1.D;Gorai.008G139800.3.D;Gorai.008G139800.2.D	Gorai.008G139800.1.D;Gorai.008G139800.3.D;Gorai.008G139800.2.D	Gorai.008G139800.1.D	case 1	Gorai.008G139800.1.D	Gorai.008G139800	PTHR15954:SF4 - VACUOLAR PROTEIN SORTING-ASSOCIATED PROTEIN 51 HOMOLOG (1 of 3)	Gohir.D12G128800	Gh_D12G142000	93517630	AT4G02030.1	Vps51/Vps67 family (components of vesicular transport) protein		#N/A	#N/A	#N/A	#N/A	#N/A	1	19	19.7669		0	0	0	0	0	0	0	0	0	0	0	0	19.7669	0	0	0	0	0	0	0
4370	Gorai.009G217500.1.D	Gorai.009G217500.1.D	Gorai.009G217500.1.D	case 1	Gorai.009G217500.1.D	Gorai.009G217500	1.3.1.3 - Delta(4)-3-oxosteroid 5-beta-reductase / Testosterone 5-beta-reductase (1 of 7)	Gohir.D05G211000		93523968	AT4G24220.1	NAD(P)-binding Rossmann-fold superfamily protein	AWI31,VEP1	#N/A	#N/A	#N/A	#N/A	#N/A	1	19	21.186		0	0	0	0	0	0	0	0	0	0	0	21.186	0	0	0	0	0	0	0	0
4962	Gorai.010G141300.3.A;Gorai.010G141300.5.A;Gorai.010G141300.4.A;Gorai.010G141300.2.A;Gorai.010G141300.1.A;Gorai.011G002000.6.D;Gorai.011G002000.6.A;Gorai.010G141300.7.A;Gorai.010G141300.6.D;Gorai.010G141300.6.A;Gorai.011G002000.7.D;Gorai.011G002000.7.A	Gorai.010G141300.3.A;Gorai.010G141300.5.A;Gorai.010G141300.4.A;Gorai.010G141300.2.A;Gorai.010G141300.1.A;Gorai.011G002000.6.D;Gorai.011G002000.6.A;Gorai.010G141300.7.A	Gorai.010G141300.1.A	case 1	Gorai.010G141300.3.A	Gorai.010G141300	PTHR31998:SF11 - PYROPHOSPHATE-ENERGIZED MEMBRANE PROTON PUMP 2-RELATED (1 of 2)	Gohir.A06G116100		93524069	AT1G16780.1	Inorganic H pyrophosphatase family protein	AtVHP2;2,VHP2;2	#N/A	#N/A	#N/A	#N/A	#N/A	1	19	21.3812		0	0	0	0	0	0	0	21.3812	0	0	0	0	0	0	0	0	0	0	0	0
5246	Gorai.011G073800.1.D;Gorai.011G073800.1.A	Gorai.011G073800.1.D;Gorai.011G073800.1.A	Gorai.011G073800.1.A;Gorai.011G073800.1.D	case 2	Gorai.011G073800.1.D	Gorai.011G073800	2.6.1.2 - Alanine transaminase / Glutamic--pyruvic transaminase (1 of 6)			93521719	AT1G72330.2	alanine aminotransferase 2	ALAAT2	#N/A	#N/A	#N/A	#N/A	#N/A	1	19	20.2263		0	0	0	0	0	0	0	0	0	0	0	20.2263	0	0	0	0	0	0	0	0
5872	Gorai.012G181300.2.A;Gorai.012G181300.1.A;Gorai.002G176900.4.D;Gorai.002G176900.4.A;Gorai.002G176900.3.D;Gorai.002G176900.3.A;Gorai.002G176900.2.D;Gorai.002G176900.2.A;Gorai.002G176900.1.D;Gorai.002G176900.1.A	Gorai.012G181300.2.A;Gorai.012G181300.1.A	Gorai.012G181300.1.A	case 1	Gorai.012G181300.2.A	Gorai.012G181300	KOG4467 - Uncharacterized conserved protein (1 of 2)	Gohir.A04G141800		93522455	AT1G23170.2	Protein of unknown function DUF2359, transmembrane		#N/A	#N/A	#N/A	#N/A	#N/A	1	19	19.5562		0	0	0	0	0	0	0	0	0	0	19.5562	0	0	0	0	0	0	0	0	0
6103	Gorai.013G129600.1.D;Gorai.013G129600.2.D;Gorai.013G129600.4.D.p2	Gorai.013G129600.1.D;Gorai.013G129600.2.D;Gorai.013G129600.4.D.p2	Gorai.013G129600.1.D	case 1	Gorai.013G129600.1.D	Gorai.013G129600	K02736 - 20S proteasome subunit beta 7 (PSMB4) (1 of 2)	Gohir.D13G115251		93520660	AT1G56450.1	20S proteasome beta subunit G1	PBG1	#N/A	#N/A	#N/A	#N/A	#N/A	1	19	21.4785		0	0	0	0	0	0	0	0	0	0	0	21.4785	0	0	0	0	0	0	0	0
648	Gorai.002G065000.1.A;Gorai.002G065000.5.D;Gorai.002G065000.1.D;Gorai.002G065000.2.A;Gorai.002G065000.2.D;Gorai.002G065000.4.A;Gorai.002G065000.4.D;Gorai.002G065000.5.A;Gorai.002G065000.8.A;Gorai.002G065000.8.D;Gorai.002G065000.6.D;Gorai.002G065000.6.A;Gorai.002G065000.3.D;Gorai.002G065000.3.A;Gorai.002G065000.7.A;Gorai.002G065000.7.D;Gorai.002G065000.6.A.p2;Gorai.002G065000.6.D.p2	Gorai.002G065000.1.A;Gorai.002G065000.5.D;Gorai.002G065000.1.D;Gorai.002G065000.2.A;Gorai.002G065000.2.D;Gorai.002G065000.4.A;Gorai.002G065000.4.D;Gorai.002G065000.5.A;Gorai.002G065000.8.A;Gorai.002G065000.8.D;Gorai.002G065000.6.D;Gorai.002G065000.6.A;Gorai.002G065000.3.D;Gorai.002G065000.3.A;Gorai.002G065000.7.A;Gorai.002G065000.7.D	Gorai.002G065000.1.A;Gorai.002G065000.1.D	case 2	Gorai.002G065000.1.A	Gorai.002G065000	1.13.11.5 - Homogentisate 1,2-dioxygenase / Homogentisicase (1 of 1)	Gohir.A01G059400		93514850	AT5G54080.2	homogentisate 1,2-dioxygenase	HGO	#N/A	#N/A	#N/A	#N/A	#N/A	1	19	19.5141		0	0	0	0	0	0	0	0	0	0	0	0	19.5141	0	0	0	0	0	0	0
958	Gorai.002G248700.2.D;Gorai.002G248700.1.D;Gorai.002G248700.2.A;Gorai.002G248700.1.A	Gorai.002G248700.2.D;Gorai.002G248700.1.D;Gorai.002G248700.2.A;Gorai.002G248700.1.A	Gorai.002G248700.1.A;Gorai.002G248700.1.D	case 2	Gorai.002G248700.2.D	Gorai.002G248700	K09523 - DnaJ homolog subfamily C member 3 (DNAJC3) (1 of 2)	Gohir.D01G204500		93518327	AT5G03160.1	homolog of mamallian P58IPK	ATP58IPK,P58IPK	#N/A	#N/A	#N/A	#N/A	#N/A	1	19	19.3881		0	0	0	0	0	0	0	0	0	0	19.3881	0	0	0	0	0	0	0	0	0
1076	Gorai.003G049900.1.A	Gorai.003G049900.1.A	Gorai.003G049900.1.A	case 1	Gorai.003G049900.1.A	Gorai.003G049900	#N/A	Gohir.A02G138000		93066445	AT5G64690.1	neurofilament triplet H protein-related		#N/A	#N/A	#N/A	#N/A	#N/A	1	19	20.86		0	0	0	0	0	0	0	0	0	0	0	0	0	0	0	0	0	0	0	20.86
2203	Gorai.005G219700.1.A;Gorai.005G219700.2.A;Gorai.005G219700.3.A.p2	Gorai.005G219700.1.A;Gorai.005G219700.2.A;Gorai.005G219700.3.A.p2	Gorai.005G219700.1.A	case 1	Gorai.005G219700.1.A	Gorai.005G219700	PTHR10358//PTHR10358:SF7 - ENDOSULFINE // SUBFAMILY NOT NAMED (1 of 3)	Gohir.A03G173600		93522853	AT5G64130.1	cAMP-regulated phosphoprotein 19-related protein		#N/A	#N/A	#N/A	#N/A	#N/A	1	19	19.6559		0	0	0	0	0	0	0	0	0	0	0	0	19.6559	0	0	0	0	0	0	0
2632	Gorai.006G193100.9.A;Gorai.006G193100.5.A;Gorai.006G193100.2.A;Gorai.006G193100.3.A;Gorai.006G193100.6.A;Gorai.006G193100.4.A;Gorai.006G193100.1.A;Gorai.006G193100.7.A;Gorai.006G193100.8.A	Gorai.006G193100.9.A;Gorai.006G193100.5.A;Gorai.006G193100.2.A;Gorai.006G193100.3.A;Gorai.006G193100.6.A;Gorai.006G193100.4.A;Gorai.006G193100.1.A;Gorai.006G193100.7.A;Gorai.006G193100.8.A	Gorai.006G193100.1.A	case 1	Gorai.006G193100.9.A	Gorai.006G193100	K03267 - peptide chain release factor subunit 3 (ERF3, GSPT) (1 of 2)	Gohir.A09G174400		93520583	AT1G18070.1	Translation elongation factor EF1A/initiation factor IF2gamma family protein		#N/A	#N/A	#N/A	#N/A	#N/A	1	19	19.4443		0	0	0	0	0	0	0	0	0	0	0	0	19.4443	0	0	0	0	0	0	0
3368	Gorai.007G355800.1.D;Gorai.007G170700.1.D;Gorai.010G177900.2.D;Gorai.010G177900.2.A;Gorai.010G177900.1.D;Gorai.010G177900.1.A	Gorai.007G355800.1.D	Gorai.007G355800.1.D	case 1	Gorai.007G355800.1.D	Gorai.007G355800	K03250 - translation initiation factor 3 subunit E (EIF3E, INT6) (1 of 2)	Gohir.D11G325000		93519814	AT3G57290.1	eukaryotic translation initiation factor 3E	ATEIF3E-1,ATINT6,EIF3E,INT-6,INT6,TIF3E1	#N/A	#N/A	#N/A	#N/A	#N/A	1	19	19.13		0	0	0	0	0	0	0	0	0	0	0	0	19.13	0	0	0	0	0	0	0
4798	Gorai.010G049400.4.D;Gorai.010G049400.3.D;Gorai.010G049400.2.D;Gorai.010G049400.1.D;Gorai.010G049400.4.A;Gorai.010G049400.3.A;Gorai.010G049400.2.A;Gorai.010G049400.1.A;Gorai.010G049400.5.D;Gorai.010G049400.5.A	Gorai.010G049400.4.D;Gorai.010G049400.3.D;Gorai.010G049400.2.D;Gorai.010G049400.1.D;Gorai.010G049400.4.A;Gorai.010G049400.3.A;Gorai.010G049400.2.A;Gorai.010G049400.1.A;Gorai.010G049400.5.D	Gorai.010G049400.1.A;Gorai.010G049400.1.D	case 2	Gorai.010G049400.4.D	Gorai.010G049400	PTHR12192:SF1 - CHAC-LIKE FAMILY PROTEIN (1 of 1)	Gohir.D06G044200		93517511	AT1G44790.1	ChaC-like family protein		#N/A	#N/A	#N/A	#N/A	#N/A	1	19	20.9365		0	0	0	0	0	0	0	0	0	0	0	20.9365	0	0	0	0	0	0	0	0
6325	Gorai.013G258500.1.A;Gorai.013G258500.1.D	Gorai.013G258500.1.A	Gorai.013G258500.1.A;Gorai.013G258500.1.D	case 2	Gorai.013G258500.1.A	Gorai.013G258500	K14490 - histidine-containing phosphotransfer peotein (AHP) (1 of 14)	Gohir.A13G223000		93441683	AT5G39340.1	histidine-containing phosphotransmitter 3	AHP3,ATHP2	#N/A	#N/A	#N/A	#N/A	#N/A	1	19	19.6468		0	0	0	0	0	0	0	0	0	0	0	0	0	19.6468	0	0	0	0	0	0
800	Gorai.002G161300.2.D;Gorai.002G161300.2.A;Gorai.002G161300.1.D;Gorai.002G161300.1.A;Gorai.002G161300.3.D;Gorai.002G161300.3.A;Gorai.002G161300.4.D;Gorai.002G161300.4.A	Gorai.002G161300.2.D;Gorai.002G161300.2.A;Gorai.002G161300.1.D;Gorai.002G161300.1.A;Gorai.002G161300.3.D;Gorai.002G161300.3.A;Gorai.002G161300.4.D;Gorai.002G161300.4.A	Gorai.002G161300.1.A;Gorai.002G161300.1.D	case 2	Gorai.002G161300.2.D	Gorai.002G161300	KOG4401 - Uncharacterized conserved protein (1 of 1)	Gohir.D01G129700		93517830	AT1G24050.1	RNA-processing, Lsm domain		#N/A	#N/A	#N/A	#N/A	#N/A	1	19	19.4896		0	0	0	0	0	0	0	0	0	0	0	0	19.4896	0	0	0	0	0	0	0
4305	Gorai.009G182500.1.D;Gorai.009G182500.1.A;Gorai.006G082400.1.D;Gorai.006G082400.1.A	Gorai.009G182500.1.D;Gorai.009G182500.1.A	Gorai.009G182500.1.A;Gorai.009G182500.1.D	case 2	Gorai.009G182500.1.D	Gorai.009G182500	PTHR31906:SF5 - PLASTID-LIPID-ASSOCIATED PROTEIN 3, CHLOROPLASTIC-RELATED (1 of 3)	Gohir.D05G177100		93523164	AT4G04020.1	fibrillin	FIB	#N/A	#N/A	#N/A	#N/A	#N/A	1	19	20.4868		0	0	0	0	0	0	0	0	0	0	0	0	20.4868	0	0	0	0	0	0	0
4668	Gorai.009G418800.2.A;Gorai.009G418800.4.A;Gorai.009G418800.3.A;Gorai.009G418800.1.A;Gorai.009G418800.5.A	Gorai.009G418800.2.A;Gorai.009G418800.4.A;Gorai.009G418800.3.A;Gorai.009G418800.1.A;Gorai.009G418800.5.A	Gorai.009G418800.1.A	case 1	Gorai.009G418800.2.A	Gorai.009G418800	K08506 - syntaxin of plants SYP7 (SYP7) (1 of 4)	Gohir.A04G075100		93523103	AT3G09740.1	syntaxin of plants 71	ATSYP71,SYP71	#N/A	#N/A	#N/A	#N/A	#N/A	1	19	19.7253		0	0	0	0	0	0	0	0	0	0	0	0	0	0	0	0	0	0	0	19.7253
1234	Gorai.003G138600.5.D;Gorai.003G138600.2.D;Gorai.003G138600.1.D;Gorai.003G138600.5.A;Gorai.003G138600.2.A;Gorai.003G138600.1.A;Gorai.003G138600.4.D;Gorai.003G138600.3.D;Gorai.003G138600.4.A;Gorai.003G138600.3.A;Gorai.003G138600.4.D.p2;Gorai.003G138600.4.A.p2;Gorai.003G138600.3.D.p2;Gorai.003G138600.3.A.p2	Gorai.003G138600.5.D;Gorai.003G138600.2.D;Gorai.003G138600.1.D;Gorai.003G138600.5.A;Gorai.003G138600.2.A;Gorai.003G138600.1.A;Gorai.003G138600.4.D;Gorai.003G138600.3.D;Gorai.003G138600.4.A;Gorai.003G138600.3.A	Gorai.003G138600.1.A;Gorai.003G138600.1.D	case 2	Gorai.003G138600.5.D	Gorai.003G138600	PTHR24115:SF515 - KINESIN MOTOR PROTEIN-RELATED PROTEIN-RELATED (1 of 2)	Gohir.D03G131700		93066331	AT3G45850.1	P-loop containing nucleoside triphosphate hydrolases superfamily protein		#N/A	#N/A	#N/A	#N/A	#N/A	1	19	19.3745		0	0	0	0	0	0	0	0	0	0	19.3745	0	0	0	0	0	0	0	0	0
4215	Gorai.009G139200.1.A;Gorai.006G112400.1.D;Gorai.006G112400.1.A	Gorai.009G139200.1.A;Gorai.006G112400.1.D;Gorai.006G112400.1.A	Gorai.006G112400.1.A;Gorai.006G112400.1.D;Gorai.009G139200.1.A	case 3	Gorai.009G139200.1.A	Gorai.009G139200	K02903 - large subunit ribosomal protein L28e (RP-L28e, RPL28) (1 of 5)	Gohir.A05G133500		93522725	AT2G19730.2	Ribosomal L28e protein family		#N/A	#N/A	#N/A	#N/A	#N/A	1	19	19.492		0	0	0	19.492	0	0	0	0	0	0	0	0	0	0	0	0	0	0	0	0
2616	Gorai.006G183700.4.A;Gorai.006G183700.3.A;Gorai.006G183700.2.A;Gorai.006G183700.1.A;Gorai.006G183700.4.D;Gorai.006G183700.3.D;Gorai.006G183700.2.D;Gorai.006G183700.1.D;Gorai.006G183700.5.A;Gorai.006G183700.5.D;Gorai.006G183700.6.A;Gorai.006G183700.6.D	Gorai.006G183700.4.A;Gorai.006G183700.3.A;Gorai.006G183700.2.A;Gorai.006G183700.1.A;Gorai.006G183700.4.D;Gorai.006G183700.3.D;Gorai.006G183700.2.D;Gorai.006G183700.1.D;Gorai.006G183700.5.A;Gorai.006G183700.5.D;Gorai.006G183700.6.A;Gorai.006G183700.6.D	Gorai.006G183700.1.A;Gorai.006G183700.1.D	case 2	Gorai.006G183700.4.A	Gorai.006G183700	PTHR10804:SF11 - PROLIFERATION-ASSOCIATED PROTEIN 2G4 (1 of 2)	Gohir.A09G166400		93520331	AT3G51800.3	metallopeptidase M24 family protein	ATEBP1,ATG2,EBP1	#N/A	#N/A	#N/A	#N/A	#N/A	1	19	20.4779		20.4779	0	0	0	0	0	0	0	0	0	0	0	0	0	0	0	0	0	0	0
3335	Gorai.007G336900.1.A;Gorai.007G336900.3.A;Gorai.007G336900.2.A	Gorai.007G336900.1.A;Gorai.007G336900.3.A;Gorai.007G336900.2.A	Gorai.007G336900.1.A	case 1	Gorai.007G336900.1.A	Gorai.007G336900	PTHR10836//PTHR10836:SF46 - GLYCERALDEHYDE 3-PHOSPHATE DEHYDROGENASE // SUBFAMILY NOT NAMED (1 of 3)	Gohir.A11G292300		93524317	AT1G16300.1	glyceraldehyde-3-phosphate dehydrogenase of plastid 2	GAPCP-2	#N/A	#N/A	#N/A	#N/A	#N/A	1	19	19.5892		0	0	19.5892	0	0	0	0	0	0	0	0	0	0	0	0	0	0	0	0	0
5643	Gorai.012G049400.2.A;Gorai.012G049400.1.A;Gorai.012G049400.3.A;Gorai.012G049400.4.A	Gorai.012G049400.2.A;Gorai.012G049400.1.A;Gorai.012G049400.3.A;Gorai.012G049400.4.A	Gorai.012G049400.1.A	case 1	Gorai.012G049400.2.A	Gorai.012G049400	K02160 - acetyl-CoA carboxylase biotin carboxyl carrier protein (accB, bccP) (1 of 3)	Gohir.A05G371600		93522409	AT5G15530.1	biotin carboxyl carrier protein 2	BCCP2,CAC1-B	#N/A	#N/A	#N/A	#N/A	#N/A	1	19	19.297		0	0	0	0	19.297	0	0	0	0	0	0	0	0	0	0	0	0	0	0	0
6136	Gorai.013G149500.3.D;Gorai.013G149500.2.D;Gorai.013G149500.1.D;Gorai.013G149500.4.D	Gorai.013G149500.3.D;Gorai.013G149500.2.D;Gorai.013G149500.1.D;Gorai.013G149500.4.D	Gorai.013G149500.1.D	case 1	Gorai.013G149500.3.D	Gorai.013G149500	K11885 - DNA damage-inducible protein 1 (DDI1) (1 of 2)	Gohir.D13G133200		93517634	AT3G13235.3	ubiquitin family protein		#N/A	#N/A	#N/A	#N/A	#N/A	1	19	20.089		0	0	0	0	0	0	0	0	0	0	0	0	20.089	0	0	0	0	0	0	0
1839	Gorai.004G280500.3.A;Gorai.004G280500.2.A;Gorai.004G280500.1.A	Gorai.004G280500.3.A;Gorai.004G280500.2.A;Gorai.004G280500.1.A	Gorai.004G280500.1.A	case 1	Gorai.004G280500.3.A	Gorai.004G280500	K10527 - enoyl-CoA hydratase/3-hydroxyacyl-CoA dehydrogenase (MFP2) (1 of 4)	Gohir.A08G241700		93516754	AT4G29010.1	Enoyl-CoA hydratase/isomerase family	AIM1	#N/A	#N/A	#N/A	#N/A	#N/A	1	19	18.8509		0	0	0	0	0	0	0	0	0	0	18.8509	0	0	0	0	0	0	0	0	0
2690	Gorai.006G222000.2.A;Gorai.006G222000.2.D;Gorai.006G222000.4.A;Gorai.006G222000.4.D	Gorai.006G222000.2.A;Gorai.006G222000.2.D;Gorai.006G222000.4.A;Gorai.006G222000.4.D	Gorai.006G222000.1.A;Gorai.006G222000.1.D	case 2	Gorai.006G222000.2.A	Gorai.006G222000	PTHR19359:SF26 - CYTOCHROME B5 ISOFORM B (1 of 4)	Gohir.A09G204700		93524310	AT2G32720.1	cytochrome B5 isoform B	ATCB5-B,B5 #4,CB5-B	#N/A	#N/A	#N/A	#N/A	#N/A	1	19	20.9132		0	0	0	0	0	0	0	0	20.9132	0	0	0	0	0	0	0	0	0	0	0
2762	Gorai.006G252500.1.D;Gorai.006G252500.1.A	Gorai.006G252500.1.D;Gorai.006G252500.1.A	Gorai.006G252500.1.A;Gorai.006G252500.1.D	case 2	Gorai.006G252500.1.D	Gorai.006G252500	PF05199//PF13450 - GMC oxidoreductase (GMC_oxred_C) // NAD(P)-binding Rossmann-like domain (NAD_binding_8) (1 of 1)	Gohir.D09G229800		93523500	AT3G23410.1	fatty alcohol oxidase 3	ATFAO3,FAO3	#N/A	#N/A	#N/A	#N/A	#N/A	1	19	19.0817		0	0	0	0	0	0	0	0	0	0	19.0817	0	0	0	0	0	0	0	0	0
5870	Gorai.012G180300.4.D;Gorai.012G180300.4.A;Gorai.012G180300.3.D;Gorai.012G180300.3.A;Gorai.012G180300.1.A;Gorai.012G180300.2.D;Gorai.012G180300.2.A;Gorai.012G180300.1.D;Gorai.005G165000.3.D;Gorai.005G165000.3.A;Gorai.005G165000.2.D;Gorai.005G165000.2.A;Gorai.005G165000.4.D;Gorai.005G165000.4.A;Gorai.005G165000.1.D;Gorai.005G165000.1.A	Gorai.012G180300.4.D;Gorai.012G180300.4.A;Gorai.012G180300.3.D;Gorai.012G180300.3.A;Gorai.012G180300.1.A;Gorai.012G180300.2.D;Gorai.012G180300.2.A;Gorai.012G180300.1.D	Gorai.012G180300.1.A;Gorai.012G180300.1.D	case 2	Gorai.012G180300.4.D	Gorai.012G180300	PTHR11945//PTHR11945:SF196 - MADS BOX PROTEIN // SUBFAMILY NOT NAMED (1 of 5)	Gohir.D04G185300		93524676	AT1G24260.1	K-box region and MADS-box transcription factor family protein	AGL9,SEP3	#N/A	#N/A	#N/A	#N/A	#N/A	1	19	20.1147		0	0	0	0	0	0	0	0	0	0	20.1147	0	0	0	0	0	0	0	0	0
4632	Gorai.009G397800.1.A;Gorai.009G397800.2.A	Gorai.009G397800.1.A;Gorai.009G397800.2.A	Gorai.009G397800.1.A	case 1	Gorai.009G397800.1.A	Gorai.009G397800	K03386 - peroxiredoxin (alkyl hydroperoxide reductase subunit C) [EC:1.11.1.15] (E1.11.1.15, PRDX, ahpC) (1 of 1)	Gohir.A04G061100		93521456	AT5G06290.1	2-cysteine peroxiredoxin B	2-Cys Prx B,2CPB	#N/A	#N/A	#N/A	#N/A	#N/A	1	19	19.6047		0	0	19.6047	0	0	0	0	0	0	0	0	0	0	0	0	0	0	0	0	0
796	Gorai.002G158100.1.A;Gorai.009G400400.5.D;Gorai.009G400400.6.D;Gorai.009G400400.5.A;Gorai.009G400400.6.A;Gorai.009G400400.2.A;Gorai.002G158100.2.A;Gorai.009G400400.3.A;Gorai.009G400400.1.A	Gorai.002G158100.1.A;Gorai.009G400400.5.D;Gorai.009G400400.6.D;Gorai.009G400400.5.A;Gorai.009G400400.6.A;Gorai.009G400400.2.A	Gorai.002G158100.1.A	case 1	Gorai.002G158100.1.A	Gorai.002G158100	K02955 - small subunit ribosomal protein S14e (RP-S14e, RPS14) (1 of 5)	Gohir.A01G137734		93523910	AT3G52580.1	Ribosomal protein S11 family protein		#N/A	#N/A	#N/A	#N/A	#N/A	1	19	20.7245		0	0	0	0	20.7245	0	0	0	0	0	0	0	0	0	0	0	0	0	0	0
1476	Gorai.004G066700.1.A;Gorai.004G066700.2.A	Gorai.004G066700.1.A;Gorai.004G066700.2.A	Gorai.004G066700.1.A	case 1	Gorai.004G066700.1.A	Gorai.004G066700	K00559 - sterol 24-C-methyltransferase (E2.1.1.41, SMT1, ERG6) (1 of 1)	Gohir.A08G054900		93520428	AT5G13710.1	sterol methyltransferase 1	CPH,SMT1	#N/A	#N/A	#N/A	#N/A	#N/A	1	19	21.3215		0	0	21.3215	0	0	0	0	0	0	0	0	0	0	0	0	0	0	0	0	0
2936	Gorai.007G068800.2.D;Gorai.007G068800.1.D;Gorai.007G068800.6.D;Gorai.007G068800.2.A;Gorai.007G068800.1.A;Gorai.007G068800.4.D;Gorai.007G068800.4.A;Gorai.007G068800.5.D;Gorai.007G068800.5.A;Gorai.007G068800.3.D;Gorai.007G068800.3.A;Gorai.008G094900.1.A;Gorai.008G094900.2.A;Gorai.007G068800.6.A.p2;Gorai.008G094900.1.D;Gorai.008G094900.2.D	Gorai.007G068800.2.D;Gorai.007G068800.1.D;Gorai.007G068800.6.D;Gorai.007G068800.2.A;Gorai.007G068800.1.A	Gorai.007G068800.1.A;Gorai.007G068800.1.D	case 2	Gorai.007G068800.2.D	Gorai.007G068800	PTHR31062:SF15 - XYLOGLUCAN ENDOTRANSGLUCOSYLASE/HYDROLASE PROTEIN 4-RELATED (1 of 2)	Gohir.D11G063600		93521877	AT5G13870.1	xyloglucan endotransglucosylase/hydrolase 5	EXGT-A4,XTH5	#N/A	#N/A	#N/A	#N/A	#N/A	1	19	20.9862		0	0	0	0	0	0	0	0	20.9862	0	0	0	0	0	0	0	0	0	0	0
3298	Gorai.007G300000.1.D	Gorai.007G300000.1.D	Gorai.007G300000.1.D	case 1	Gorai.007G300000.1.D	Gorai.007G300000	PF05755 - Rubber elongation factor protein (REF) (REF) (1 of 8)	Gohir.D11G277800		93523879	AT3G05500.1	Rubber elongation factor protein (REF)		#N/A	#N/A	#N/A	#N/A	#N/A	1	19	18.9141		0	0	0	0	0	0	0	0	0	0	18.9141	0	0	0	0	0	0	0	0	0
4966	Gorai.010G143500.1.D;Gorai.010G143500.2.D	Gorai.010G143500.1.D;Gorai.010G143500.2.D	Gorai.010G143500.1.D	case 1	Gorai.010G143500.1.D	Gorai.010G143500	K02265 - cytochrome c oxidase subunit 5b (COX5B) (1 of 2)	Gohir.D06G123400		93522847	AT1G80230.1	Rubredoxin-like superfamily protein		#N/A	#N/A	#N/A	#N/A	#N/A	1	19	20.2333		0	0	0	0	0	0	0	0	20.2333	0	0	0	0	0	0	0	0	0	0	0
5891	Gorai.013G003800.1.A;Gorai.013G003800.1.D	Gorai.013G003800.1.A;Gorai.013G003800.1.D	Gorai.013G003800.1.A;Gorai.013G003800.1.D	case 2	Gorai.013G003800.1.A	Gorai.013G003800	K03626 - nascent polypeptide-associated complex subunit alpha (EGD2, NACA) (1 of 5)	Gohir.A13G003900		93522178	AT3G12390.1	Nascent polypeptide-associated complex (NAC), alpha subunit family protein		#N/A	#N/A	#N/A	#N/A	#N/A	1	19	20.5653		0	0	0	0	0	0	0	0	20.5653	0	0	0	0	0	0	0	0	0	0	0
2312	Gorai.006G011100.5.D;Gorai.006G011100.2.D;Gorai.006G011100.1.D;Gorai.006G011100.4.D;Gorai.006G011100.3.D;Gorai.006G011100.2.A;Gorai.006G011100.5.A;Gorai.006G011100.1.A;Gorai.006G011100.4.A;Gorai.006G011100.3.A	Gorai.006G011100.5.D;Gorai.006G011100.2.D;Gorai.006G011100.1.D;Gorai.006G011100.4.D;Gorai.006G011100.3.D;Gorai.006G011100.2.A;Gorai.006G011100.5.A;Gorai.006G011100.1.A	Gorai.006G011100.1.A;Gorai.006G011100.1.D	case 2	Gorai.006G011100.5.D	Gorai.006G011100	K02160 - acetyl-CoA carboxylase biotin carboxyl carrier protein (accB, bccP) (1 of 3)	Gohir.D09G009400		93522409	AT5G15530.1	biotin carboxyl carrier protein 2	BCCP2,CAC1-B	#N/A	#N/A	#N/A	#N/A	#N/A	1	19	19.9543		0	0	0	0	0	0	0	0	0	0	0	0	19.9543	0	0	0	0	0	0	0
3197	Gorai.007G227300.3.D;Gorai.007G227300.3.A;Gorai.007G227300.1.D;Gorai.007G227300.1.A;Gorai.007G227300.2.D;Gorai.007G227300.2.A	Gorai.007G227300.3.D;Gorai.007G227300.3.A;Gorai.007G227300.1.D;Gorai.007G227300.1.A;Gorai.007G227300.2.D;Gorai.007G227300.2.A	Gorai.007G227300.1.A;Gorai.007G227300.1.D	case 2	Gorai.007G227300.3.D	Gorai.007G227300	#N/A	Gohir.D11G211600		93440455	AT3G49720.2			#N/A	#N/A	#N/A	#N/A	#N/A	1	19	19.5986		0	0	0	0	19.5986	0	0	0	0	0	0	0	0	0	0	0	0	0	0	0
5639	Gorai.012G045700.1.D;Gorai.012G045700.1.A;Gorai.012G045700.2.D;Gorai.012G045700.2.A	Gorai.012G045700.1.D;Gorai.012G045700.1.A;Gorai.012G045700.2.D;Gorai.012G045700.2.A	Gorai.012G045700.1.A;Gorai.012G045700.1.D	case 2	Gorai.012G045700.1.D	Gorai.012G045700	PTHR24349:SF166 - CALCIUM-DEPENDENT PROTEIN KINASE 11-RELATED (1 of 3)	Gohir.D04G040500		93440325	AT1G35670.1	calcium-dependent protein kinase 2	ATCDPK2,ATCPK11,CDPK2,CPK11	#N/A	#N/A	#N/A	#N/A	#N/A	1	19	19.8855		0	0	0	0	0	0	0	0	0	0	0	0	19.8855	0	0	0	0	0	0	0
807	Gorai.002G164000.3.D;Gorai.002G164000.2.D;Gorai.002G164000.1.D;Gorai.002G164000.4.D;Gorai.002G164000.7.D;Gorai.002G164000.6.D;Gorai.002G164000.8.D;Gorai.002G164000.5.D	Gorai.002G164000.3.D;Gorai.002G164000.2.D;Gorai.002G164000.1.D;Gorai.002G164000.4.D;Gorai.002G164000.7.D;Gorai.002G164000.6.D;Gorai.002G164000.8.D;Gorai.002G164000.5.D	Gorai.002G164000.1.D	case 1	Gorai.002G164000.3.D	Gorai.002G164000	PTHR10121 - COATOMER SUBUNIT DELTA (1 of 3)	Gohir.D01G132400		93065637	AT5G05010.1	clathrin adaptor complexes medium subunit family protein		#N/A	#N/A	#N/A	#N/A	#N/A	1	19	19.4795		0	0	0	0	0	19.4795	0	0	0	0	0	0	0	0	0	0	0	0	0	0
885	Gorai.002G216100.1.A;Gorai.002G216100.1.D;Gorai.002G216100.2.A;Gorai.002G216100.2.D;Gorai.012G167900.1.D;Gorai.012G167900.2.D;Gorai.012G167900.2.A;Gorai.012G167900.1.A	Gorai.002G216100.1.A;Gorai.002G216100.1.D;Gorai.002G216100.2.A;Gorai.002G216100.2.D	Gorai.002G216100.1.A;Gorai.002G216100.1.D;Gorai.012G167900.1.A;Gorai.012G167900.1.D	case 3	Gorai.002G216100.1.A	Gorai.002G216100	PTHR12883 - ADIPOCYTE-SPECIFIC PROTEIN 4-RELATED (1 of 2)	Gohir.A01G182900		93520598	AT4G24330.1	Protein of unknown function (DUF1682)		#N/A	#N/A	#N/A	#N/A	#N/A	1	19	18.9323		0	0	0	0	0	0	0	0	0	0	18.9323	0	0	0	0	0	0	0	0	0
1384	Gorai.004G027900.3.D;Gorai.004G027900.3.A;Gorai.004G027900.2.D;Gorai.004G027900.2.A;Gorai.004G027900.1.D;Gorai.004G027900.1.A	Gorai.004G027900.3.D;Gorai.004G027900.3.A;Gorai.004G027900.2.D;Gorai.004G027900.2.A;Gorai.004G027900.1.D;Gorai.004G027900.1.A	Gorai.004G027900.1.A;Gorai.004G027900.1.D	case 2	Gorai.004G027900.3.D	Gorai.004G027900	PTHR19375//PTHR19375:SF230 - HEAT SHOCK PROTEIN 70KDA // SUBFAMILY NOT NAMED (1 of 1)	Gohir.D08G030300		93519966	AT1G11660.1	heat shock protein 70 (Hsp 70) family protein		#N/A	#N/A	#N/A	#N/A	#N/A	1	19	20.6247		0	0	0	0	0	0	0	0	0	0	0	20.6247	0	0	0	0	0	0	0	0
1787	Gorai.004G260100.1.A	Gorai.004G260100.1.A	Gorai.004G260100.1.A	case 1	Gorai.004G260100.1.A	Gorai.004G260100	K03031 - 26S proteasome regulatory subunit N12 (PSMD8, RPN12) (1 of 1)	Gohir.A08G223500		93518789	AT1G64520.1	regulatory particle non-ATPase 12A	RPN12a	#N/A	#N/A	#N/A	#N/A	#N/A	1	19	19.1392		0	0	0	0	0	0	0	0	0	0	0	0	19.1392	0	0	0	0	0	0	0
2317	Gorai.006G011800.1.A;Gorai.006G011800.2.A;Gorai.006G011800.3.A	Gorai.006G011800.1.A;Gorai.006G011800.2.A;Gorai.006G011800.3.A	Gorai.006G011800.1.A	case 1	Gorai.006G011800.1.A	Gorai.006G011800	PTHR11638:SF121 - CHAPERONE PROTEIN CLPB3, CHLOROPLASTIC (1 of 2)	Gohir.A09G011200		93519896	AT5G15450.1	casein lytic proteinase B3	APG6,CLPB-P,CLPB3	#N/A	#N/A	#N/A	#N/A	#N/A	1	19	20.7501		0	0	0	0	20.7501	0	0	0	0	0	0	0	0	0	0	0	0	0	0	0
2746	Gorai.006G244400.1.D;Gorai.006G244400.2.D;Gorai.006G244400.3.D	Gorai.006G244400.1.D;Gorai.006G244400.2.D;Gorai.006G244400.3.D	Gorai.006G244400.1.D	case 1	Gorai.006G244400.1.D	Gorai.006G244400	PTHR11817:SF14 - PLASTIDIAL PYRUVATE KINASE 1, CHLOROPLASTIC (1 of 3)	Gohir.D09G223100	Gh_D09G259900	93521962	AT3G22960.1	Pyruvate kinase family protein	PKP-ALPHA,PKP1	#N/A	#N/A	#N/A	#N/A	#N/A	1	19	20.749		0	0	20.749	0	0	0	0	0	0	0	0	0	0	0	0	0	0	0	0	0
6307	Gorai.013G247300.2.D;Gorai.013G247300.1.D;Gorai.013G247300.7.D;Gorai.013G247300.5.D;Gorai.013G247300.8.D;Gorai.013G247300.6.D;Gorai.013G247300.3.D;Gorai.013G247300.4.D;Gorai.013G247300.2.A;Gorai.013G247300.8.A;Gorai.013G247300.5.A;Gorai.013G247300.7.A;Gorai.013G247300.4.A;Gorai.013G247300.3.A;Gorai.013G247300.6.A;Gorai.013G247300.3.D.p2;Gorai.013G247300.1.A;Gorai.013G247300.4.D.p2;Gorai.013G247300.3.A.p2;Gorai.013G247300.4.A.p2;Gorai.013G247300.6.D.p2	Gorai.013G247300.2.D;Gorai.013G247300.1.D;Gorai.013G247300.7.D;Gorai.013G247300.5.D;Gorai.013G247300.8.D;Gorai.013G247300.6.D;Gorai.013G247300.3.D;Gorai.013G247300.4.D;Gorai.013G247300.2.A	Gorai.013G247300.1.A;Gorai.013G247300.1.D	case 2	Gorai.013G247300.2.D	Gorai.013G247300	KOG1175 - Acyl-CoA synthetase (1 of 1)	Gohir.D13G216800		93522551	AT1G55320.1	acyl-activating enzyme 18	AAE18	#N/A	#N/A	#N/A	#N/A	#N/A	1	19	19.8168		0	0	19.8168	0	0	0	0	0	0	0	0	0	0	0	0	0	0	0	0	0
4008	Gorai.009G044500.1.D;Gorai.009G044500.1.A;Gorai.009G044500.2.D;Gorai.009G044500.2.A;Gorai.008G274400.1.D;Gorai.008G274400.1.A	Gorai.009G044500.1.D;Gorai.009G044500.1.A;Gorai.009G044500.2.D;Gorai.009G044500.2.A	Gorai.009G044500.1.A;Gorai.009G044500.1.D	case 2	Gorai.009G044500.1.D	Gorai.009G044500	3.13.1.1 - UDP-sulfoquinovose synthase / Sulfite:UDP-glucose sulfotransferase (1 of 1)	Gohir.D05G043400		93518084	AT4G33030.1	sulfoquinovosyldiacylglycerol 1	SQD1	#N/A	#N/A	#N/A	#N/A	#N/A	1	19	20.0088		0	0	0	0	0	20.0088	0	0	0	0	0	0	0	0	0	0	0	0	0	0
4571	Gorai.009G334400.1.A;Gorai.009G334400.1.D;Gorai.008G162400.2.A;Gorai.008G162400.1.A	Gorai.009G334400.1.A;Gorai.009G334400.1.D;Gorai.008G162400.2.A;Gorai.008G162400.1.A	Gorai.009G334400.1.A;Gorai.009G334400.1.D	case 2	Gorai.009G334400.1.A	Gorai.009G334400	K09497 - T-complex protein 1 subunit epsilon (CCT5) (1 of 3)	Gohir.A05G311900		93520958	AT1G24510.1	TCP-1/cpn60 chaperonin family protein		#N/A	#N/A	#N/A	#N/A	#N/A	1	19	21.4087		0	0	0	0	0	21.4087	0	0	0	0	0	0	0	0	0	0	0	0	0	0
2032	Gorai.005G116100.7.D;Gorai.005G116100.2.D;Gorai.005G116100.1.D;Gorai.005G116100.3.D;Gorai.005G116100.6.D;Gorai.005G116100.5.D;Gorai.005G116100.4.D;Gorai.005G116100.8.D	Gorai.005G116100.7.D;Gorai.005G116100.2.D;Gorai.005G116100.1.D;Gorai.005G116100.3.D;Gorai.005G116100.6.D;Gorai.005G116100.5.D;Gorai.005G116100.4.D;Gorai.005G116100.8.D	Gorai.005G116100.1.D	case 1	Gorai.005G116100.7.D	Gorai.005G116100	K01961 - acetyl-CoA carboxylase, biotin carboxylase subunit (accC) (1 of 2)	Gohir.D02G102300	Gh_D02G116300	93515318	AT5G35360.1	acetyl Co-enzyme a carboxylase biotin carboxylase subunit	CAC2	#N/A	#N/A	#N/A	#N/A	#N/A	1	19	20.4299		0	0	0	0	20.4299	0	0	0	0	0	0	0	0	0	0	0	0	0	0	0
2880	Gorai.007G039600.3.D;Gorai.007G039600.2.D;Gorai.007G039600.1.D;Gorai.007G039600.4.D;Gorai.007G039600.5.D	Gorai.007G039600.3.D;Gorai.007G039600.2.D;Gorai.007G039600.1.D;Gorai.007G039600.4.D;Gorai.007G039600.5.D	Gorai.007G039600.1.D	case 1	Gorai.007G039600.3.D	Gorai.007G039600	PTHR10693//PTHR10693:SF24 - RAS GTPASE-ACTIVATING PROTEIN-BINDING PROTEIN // SUBFAMILY NOT NAMED (1 of 3)	Gohir.D11G036800		93524455	AT5G60980.1	Nuclear transport factor 2 (NTF2) family protein with RNA binding (RRM-RBD-RNP motifs) domain		#N/A	#N/A	#N/A	#N/A	#N/A	1	19	20.937		0	0	0	0	0	0	0	0	0	0	0	20.937	0	0	0	0	0	0	0	0
3381	Gorai.007G373300.1.D;Gorai.007G373300.2.D;Gorai.007G373300.2.D.p2	Gorai.007G373300.1.D;Gorai.007G373300.2.D	Gorai.007G373300.1.D	case 1	Gorai.007G373300.1.D	Gorai.007G373300	K13525 - transitional endoplasmic reticulum ATPase (VCP, CDC48) (1 of 4)	Gohir.D11G343200	Gh_D11G385000	93070265	AT5G03340.1	ATPase, AAA-type, CDC48 protein		#N/A	#N/A	#N/A	#N/A	#N/A	1	19	20.1582		0	0	0	0	0	20.1582	0	0	0	0	0	0	0	0	0	0	0	0	0	0
6101	Gorai.013G129200.2.A;Gorai.013G129200.3.A;Gorai.013G129200.1.A	Gorai.013G129200.2.A;Gorai.013G129200.3.A;Gorai.013G129200.1.A	Gorai.013G129200.1.A	case 1	Gorai.013G129200.2.A	Gorai.013G129200	KOG0674 - Calreticulin (1 of 4)	Gohir.A13G111900		93521603	AT1G56340.2	calreticulin 1a	AtCRT1a,CRT1,CRT1a	#N/A	#N/A	#N/A	#N/A	#N/A	1	19	20.5987		0	0	0	0	20.5987	0	0	0	0	0	0	0	0	0	0	0	0	0	0	0
6187	Gorai.013G187100.2.D;Gorai.013G187100.2.A;Gorai.013G187100.1.D;Gorai.013G187100.1.A;Gorai.013G187100.3.D;Gorai.013G187100.3.A	Gorai.013G187100.2.D;Gorai.013G187100.2.A;Gorai.013G187100.1.D;Gorai.013G187100.1.A;Gorai.013G187100.3.D;Gorai.013G187100.3.A	Gorai.013G187100.1.A;Gorai.013G187100.1.D	case 2	Gorai.013G187100.2.D	Gorai.013G187100	K06269 - serine/threonine-protein phosphatase PP1 catalytic subunit (PPP1C) (1 of 11)	Gohir.D13G173400		93441053	AT2G39840.1	type one serine/threonine protein phosphatase 4	TOPP4	#N/A	#N/A	#N/A	#N/A	#N/A	1	19	19.039		0	0	19.039	0	0	0	0	0	0	0	0	0	0	0	0	0	0	0	0	0
177	Gorai.001G065600.1.D;Gorai.001G065600.2.D	Gorai.001G065600.1.D;Gorai.001G065600.2.D	Gorai.001G065600.1.D	case 1	Gorai.001G065600.1.D	Gorai.001G065600	PTHR10426//PTHR10426:SF39 - STRICTOSIDINE SYNTHASE-RELATED // SUBFAMILY NOT NAMED (1 of 3)	Gohir.D07G061900		93524324	AT1G74000.1	strictosidine synthase 3	SS3	#N/A	#N/A	#N/A	#N/A	#N/A	1	19	21.2886		0	0	0	0	0	0	0	0	0	0	0	21.2886	0	0	0	0	0	0	0	0
186	Gorai.001G069200.1.D;Gorai.001G069200.1.A	Gorai.001G069200.1.D;Gorai.001G069200.1.A	Gorai.001G069200.1.A;Gorai.001G069200.1.D	case 2	Gorai.001G069200.1.D	Gorai.001G069200	PTHR10516:SF145 - PEPTIDYL-PROLYL CIS-TRANS ISOMERASE FKBP42 (1 of 1)	Gohir.D07G065700		93519143	AT3G21640.1	FKBP-type peptidyl-prolyl cis-trans isomerase family protein	ATFKBP42,FKBP42,TWD1,UCU2	#N/A	#N/A	#N/A	#N/A	#N/A	1	19	18.8928		0	0	0	0	0	0	0	0	0	0	18.8928	0	0	0	0	0	0	0	0	0
200	Gorai.001G076900.1.A;Gorai.001G076900.1.D	Gorai.001G076900.1.A;Gorai.001G076900.1.D	Gorai.001G076900.1.A;Gorai.001G076900.1.D	case 2	Gorai.001G076900.1.A	Gorai.001G076900	K01126 - glycerophosphoryl diester phosphodiesterase (E3.1.4.46, glpQ, ugpQ) (1 of 1)	Gohir.A07G068200	Gh_A07G074900	93521636	AT1G74210.1	PLC-like phosphodiesterases superfamily protein		#N/A	#N/A	#N/A	#N/A	#N/A	1	19	20.1563		0	0	0	0	0	20.1563	0	0	0	0	0	0	0	0	0	0	0	0	0	0
210	Gorai.001G079900.2.A;Gorai.001G079900.1.A	Gorai.001G079900.2.A;Gorai.001G079900.1.A	Gorai.001G079900.1.A	case 1	Gorai.001G079900.2.A	Gorai.001G079900	PTHR18860:SF27 - 14-3-3-LIKE PROTEIN GF14 LAMBDA (1 of 5)	Gohir.A07G071200	Gh_A07G077200	93524561	AT3G02520.1	general regulatory factor 7	GF14 NU,GRF7	#N/A	#N/A	#N/A	#N/A	#N/A	1	19	20.1663		0	0	0	0	0	20.1663	0	0	0	0	0	0	0	0	0	0	0	0	0	0
244	Gorai.001G098600.1.D;Gorai.001G098600.1.A	Gorai.001G098600.1.D;Gorai.001G098600.1.A	Gorai.001G098600.1.A;Gorai.001G098600.1.D	case 2	Gorai.001G098600.1.D	Gorai.001G098600	PTHR24012:SF318 - RNA-BINDING (RRM/RBD/RNP MOTIFS) FAMILY PROTEIN (1 of 4)	Gohir.D07G092000		93522687	AT3G13224.2	RNA-binding (RRM/RBD/RNP motifs) family protein		#N/A	#N/A	#N/A	#N/A	#N/A	1	19	19.8128		0	0	0	0	19.8128	0	0	0	0	0	0	0	0	0	0	0	0	0	0	0
260	Gorai.001G108500.1.A;Gorai.001G108500.3.A;Gorai.001G108500.5.A;Gorai.001G108500.4.D;Gorai.001G108500.4.A;Gorai.001G108500.3.D;Gorai.001G108500.2.A;Gorai.001G108500.2.D;Gorai.001G108500.1.D;Gorai.001G108500.5.D;Gorai.001G108500.6.A;Gorai.003G135200.3.D;Gorai.003G135200.3.A;Gorai.003G135200.2.A;Gorai.003G135200.1.D;Gorai.003G135200.2.D;Gorai.003G135200.1.A;Gorai.001G108500.6.D;Gorai.013G264600.2.D;Gorai.013G264600.1.A;Gorai.013G264600.1.D;Gorai.013G264600.2.A;Gorai.013G264600.3.A;Gorai.004G004300.1.A;Gorai.004G004300.1.D;Gorai.004G004300.2.A;Gorai.004G004300.2.D;Gorai.013G264600.3.D	Gorai.001G108500.1.A;Gorai.001G108500.3.A;Gorai.001G108500.5.A;Gorai.001G108500.4.D;Gorai.001G108500.4.A;Gorai.001G108500.3.D;Gorai.001G108500.2.A;Gorai.001G108500.2.D;Gorai.001G108500.1.D;Gorai.001G108500.5.D;Gorai.001G108500.6.A;Gorai.003G135200.3.D;Gorai.003G135200.3.A;Gorai.003G135200.2.A;Gorai.003G135200.1.D;Gorai.003G135200.2.D;Gorai.003G135200.1.A;Gorai.001G108500.6.D;Gorai.013G264600.2.D;Gorai.013G264600.1.A;Gorai.013G264600.1.D;Gorai.013G264600.2.A;Gorai.013G264600.3.A;Gorai.004G004300.1.A;Gorai.004G004300.1.D;Gorai.004G004300.2.A;Gorai.004G004300.2.D;Gorai.013G264600.3.D	Gorai.001G108500.1.A;Gorai.001G108500.1.D;Gorai.003G135200.1.A;Gorai.003G135200.1.D;Gorai.004G004300.1.A;Gorai.004G004300.1.D;Gorai.013G264600.1.A;Gorai.013G264600.1.D	case 3	Gorai.001G108500.1.A	Gorai.001G108500	K12881 - THO complex subunit 4 (THOC4, ALY) (1 of 5)	Gohir.A07G096200		93524236	AT5G59950.5	RNA-binding (RRM/RBD/RNP motifs) family protein		#N/A	#N/A	#N/A	#N/A	#N/A	1	19	20.0658		0	0	0	0	20.0658	0	0	0	0	0	0	0	0	0	0	0	0	0	0	0
3027	Gorai.007G120900.3.D;Gorai.007G120900.3.A;Gorai.007G120900.2.D;Gorai.007G120900.2.A;Gorai.007G120900.1.D;Gorai.007G120900.1.A;Gorai.001G145800.2.D;Gorai.001G145800.1.D;Gorai.001G145800.2.A;Gorai.006G265600.1.D;Gorai.006G265600.1.A;Gorai.001G145800.1.A;Gorai.013G130900.1.D;Gorai.013G130900.1.A;Gorai.013G130800.1.D;Gorai.013G130800.1.A	Gorai.007G120900.3.D;Gorai.007G120900.3.A;Gorai.007G120900.2.D;Gorai.007G120900.2.A;Gorai.007G120900.1.D;Gorai.007G120900.1.A;Gorai.001G145800.2.D;Gorai.001G145800.1.D	Gorai.001G145800.1.A;Gorai.001G145800.1.D;Gorai.006G265600.1.A;Gorai.006G265600.1.D;Gorai.007G120900.1.A;Gorai.007G120900.1.D;Gorai.013G130800.1.A;Gorai.013G130800.1.D;Gorai.013G130900.1.A;Gorai.013G130900.1.D	case 3	Gorai.007G120900.3.D	Gorai.007G120900	PTHR11183//PTHR11183:SF54 - GLYCOGENIN // SUBFAMILY NOT NAMED (1 of 2)	Gohir.D11G112500		93524013	AT2G47180.1	galactinol synthase 1	AtGolS1,GolS1	#N/A	#N/A	#N/A	#N/A	#N/A	1	19	19.3811		0	0	0	0	0	0	0	0	0	0	0	19.3811	0	0	0	0	0	0	0	0
466	Gorai.004G057800.1.D;Gorai.001G235800.1.D;Gorai.001G235800.1.A;Gorai.004G057800.2.D	Gorai.004G057800.1.D;Gorai.001G235800.1.D;Gorai.001G235800.1.A;Gorai.004G057800.2.D	Gorai.001G235800.1.A;Gorai.001G235800.1.D;Gorai.004G057800.1.D	case 3	Gorai.004G057800.1.D	Gorai.004G057800	K02693 - photosystem I subunit IV (psaE) (1 of 3)	Gohir.D08G056700		93521054	AT2G20260.1	photosystem I subunit E-2	PSAE-2	#N/A	#N/A	#N/A	#N/A	#N/A	1	19	19.8189		0	0	0	0	19.8189	0	0	0	0	0	0	0	0	0	0	0	0	0	0	0
582	Gorai.002G022500.5.A;Gorai.002G022500.4.A;Gorai.002G022500.3.A;Gorai.002G022500.2.A;Gorai.002G022500.1.A	Gorai.002G022500.5.A;Gorai.002G022500.4.A;Gorai.002G022500.3.A;Gorai.002G022500.2.A;Gorai.002G022500.1.A	Gorai.002G022500.1.A	case 1	Gorai.002G022500.5.A	Gorai.002G022500	PTHR11624:SF56 - PYRUVATE DEHYDROGENASE E1 COMPONENT SUBUNIT BETA, MITOCHONDRIAL (1 of 3)	Gohir.A01G021600	Gh_A01G023100	93492643	AT5G50850.1	Transketolase family protein	MAB1	#N/A	#N/A	#N/A	#N/A	#N/A	1	19	19.4202		0	0	0	0	0	19.4202	0	0	0	0	0	0	0	0	0	0	0	0	0	0
649	Gorai.002G065100.1.D;Gorai.002G065100.1.A;Gorai.009G374600.1.D;Gorai.009G374600.2.D	Gorai.002G065100.1.D;Gorai.002G065100.1.A	Gorai.002G065100.1.A;Gorai.002G065100.1.D	case 2	Gorai.002G065100.1.D	Gorai.002G065100	K07904//K07976 - Ras-related protein Rab-11A (RAB11A) // Rab family, other (RAB) (1 of 4)	Gohir.D01G045500		93442597	AT5G60860.1	RAB GTPase homolog A1F	AtRABA1f,RABA1f	#N/A	#N/A	#N/A	#N/A	#N/A	1	19	21.578		0	0	0	0	0	0	0	0	0	0	0	21.578	0	0	0	0	0	0	0	0
670	Gorai.002G083000.1.A;Gorai.002G083000.2.A;Gorai.002G083000.3.A;Gorai.009G426900.3.A;Gorai.002G083000.3.D;Gorai.002G083100.1.A;Gorai.002G083100.1.D;Gorai.009G427000.3.D;Gorai.009G418900.3.A;Gorai.009G418900.3.D;Gorai.013G163500.3.A;Gorai.013G163500.4.A;Gorai.009G418900.2.D;Gorai.009G418900.1.D;Gorai.009G418900.1.A;Gorai.009G418900.2.A;Gorai.013G163500.2.A;Gorai.002G083100.2.D;Gorai.013G163500.1.A;Gorai.009G427000.2.A;Gorai.009G427000.2.D;Gorai.009G427000.1.D;Gorai.009G427000.1.A;Gorai.002G083000.1.D;Gorai.002G083000.2.D;Gorai.009G426900.4.D;Gorai.009G426900.4.A;Gorai.009G426900.2.A;Gorai.009G426900.2.D;Gorai.009G426900.5.D;Gorai.009G426900.5.A;Gorai.009G426900.3.D;Gorai.009G427000.3.A;Gorai.002G083100.2.A;Gorai.010G177000.1.A;Gorai.007G368200.3.D;Gorai.007G368200.3.A;Gorai.007G368200.2.D;Gorai.007G368200.2.A;Gorai.006G153300.2.A;Gorai.008G266000.1.D;Gorai.008G266000.1.A;Gorai.007G368200.1.D;Gorai.007G368200.1.A;Gorai.007G016700.1.A;Gorai.007G016700.1.D;Gorai.009G418900.6.A;Gorai.011G016600.1.D;Gorai.010G177000.1.D;Gorai.009G418900.6.D;Gorai.011G016600.4.A;Gorai.011G016600.4.D;Gorai.011G016600.5.D;Gorai.011G016600.6.D;Gorai.006G167800.1.D;Gorai.006G167800.1.A;Gorai.009G418900.4.A;Gorai.009G418900.4.D;Gorai.009G418900.5.A;Gorai.009G418900.5.D;Gorai.013G163500.5.A;Gorai.009G426900.1.A;Gorai.009G426900.1.D;Gorai.009G418900.6.A.p2;Gorai.009G418900.6.D.p2	Gorai.002G083000.1.A;Gorai.002G083000.2.A;Gorai.002G083000.3.A;Gorai.009G426900.3.A;Gorai.002G083000.3.D;Gorai.002G083100.1.A;Gorai.002G083100.1.D;Gorai.009G427000.3.D;Gorai.009G418900.3.A;Gorai.009G418900.3.D;Gorai.013G163500.3.A;Gorai.013G163500.4.A;Gorai.009G418900.2.D;Gorai.009G418900.1.D;Gorai.009G418900.1.A;Gorai.009G418900.2.A;Gorai.013G163500.2.A;Gorai.002G083100.2.D;Gorai.013G163500.1.A;Gorai.009G427000.2.A;Gorai.009G427000.2.D;Gorai.009G427000.1.D;Gorai.009G427000.1.A;Gorai.002G083000.1.D;Gorai.002G083000.2.D;Gorai.009G426900.4.D;Gorai.009G426900.4.A;Gorai.009G426900.2.A;Gorai.009G426900.2.D;Gorai.009G426900.5.D;Gorai.009G426900.5.A;Gorai.009G426900.3.D;Gorai.009G427000.3.A;Gorai.002G083100.2.A;Gorai.010G177000.1.A;Gorai.007G368200.3.D;Gorai.007G368200.3.A;Gorai.007G368200.2.D;Gorai.007G368200.2.A;Gorai.006G153300.2.A;Gorai.008G266000.1.D;Gorai.008G266000.1.A;Gorai.007G368200.1.D;Gorai.007G368200.1.A;Gorai.007G016700.1.A;Gorai.007G016700.1.D;Gorai.009G418900.6.A;Gorai.011G016600.1.D;Gorai.010G177000.1.D;Gorai.009G418900.6.D;Gorai.011G016600.4.A;Gorai.011G016600.4.D;Gorai.011G016600.5.D;Gorai.011G016600.6.D;Gorai.006G167800.1.D;Gorai.006G167800.1.A;Gorai.009G418900.4.A;Gorai.009G418900.4.D;Gorai.009G418900.5.A;Gorai.009G418900.5.D;Gorai.013G163500.5.A;Gorai.009G426900.1.A;Gorai.009G426900.1.D;Gorai.009G418900.6.A.p2;Gorai.009G418900.6.D.p2	Gorai.002G083000.1.A	case 1	Gorai.002G083000.1.A	Gorai.002G083000	PTHR10666:SF150 - POLYUBIQUITIN 3 (1 of 5)	Gohir.A01G074950,Gohir.A01G075000		93488652	AT4G05320.4	polyubiquitin 10	UBQ10	#N/A	#N/A	#N/A	#N/A	#N/A	1	19	20.6344		0	0	0	0	0	0	0	0	0	20.6344	0	0	0	0	0	0	0	0	0	0
717	Gorai.002G110900.2.D;Gorai.002G110900.2.A;Gorai.002G110900.1.D;Gorai.002G110900.1.A;Gorai.002G110900.3.D;Gorai.002G110900.3.A;Gorai.002G110900.5.D;Gorai.002G110900.5.A;Gorai.002G110900.4.D;Gorai.002G110900.4.A	Gorai.002G110900.2.D;Gorai.002G110900.2.A;Gorai.002G110900.1.D;Gorai.002G110900.1.A;Gorai.002G110900.3.D;Gorai.002G110900.3.A	Gorai.002G110900.1.A;Gorai.002G110900.1.D	case 2	Gorai.002G110900.2.D	Gorai.002G110900	K09291 - nucleoprotein TPR (TPR, MLP1, MLP2) (1 of 1)			93517148	AT1G79280.1	nuclear pore anchor	AtTPR,NUA	#N/A	#N/A	#N/A	#N/A	#N/A	1	19	19.4378		0	0	0	0	0	0	0	0	0	0	19.4378	0	0	0	0	0	0	0	0	0
747	Gorai.002G125000.1.D;Gorai.002G125000.1.A	Gorai.002G125000.1.D;Gorai.002G125000.1.A	Gorai.002G125000.1.A;Gorai.002G125000.1.D	case 2	Gorai.002G125000.1.D	Gorai.002G125000	1.1.3.9 - Galactose oxidase / Beta-galactose oxidase (1 of 17)	Gohir.D01G100900		93442247	AT1G19900.1	glyoxal oxidase-related protein		#N/A	#N/A	#N/A	#N/A	#N/A	1	19	22.993		0	0	0	0	0	0	0	0	0	0	0	0	0	0	0	22.993	0	0	0	0
781	Gorai.002G147100.1.D;Gorai.002G147100.1.A	Gorai.002G147100.1.D;Gorai.002G147100.1.A	Gorai.002G147100.1.A;Gorai.002G147100.1.D	case 2	Gorai.002G147100.1.D	Gorai.002G147100	PTHR11977:SF46 - VILLIN-2-RELATED (1 of 4)	Gohir.D01G120500		93065253	AT2G41740.1	villin 2	ATVLN2,VLN2	#N/A	#N/A	#N/A	#N/A	#N/A	1	19	21.1177		0	0	0	0	0	0	0	0	0	0	0	21.1177	0	0	0	0	0	0	0	0
823	Gorai.002G176200.4.D	Gorai.002G176200.4.D	Gorai.002G176200.1.D	case 1	Gorai.002G176200.4.D	Gorai.002G176200	K01835 - phosphoglucomutase (pgm) (1 of 3)	Gohir.D01G142900		93523069	AT1G23190.1	Phosphoglucomutase/phosphomannomutase family protein		#N/A	#N/A	#N/A	#N/A	#N/A	1	19	19.6923		0	0	0	0	0	0	0	0	0	0	0	19.6923	0	0	0	0	0	0	0	0
857	Gorai.002G198700.1.A;Gorai.002G198700.1.D	Gorai.002G198700.1.A;Gorai.002G198700.1.D	Gorai.002G198700.1.A;Gorai.002G198700.1.D	case 2	Gorai.002G198700.1.A	Gorai.002G198700	K03094 - S-phase kinase-associated protein 1 (SKP1, CBF3D) (1 of 5)	Gohir.A01G169200		93440874	AT1G75950.1	S phase kinase-associated protein 1	ASK1,ATSKP1,SKP1,SKP1A,UIP1	#N/A	#N/A	#N/A	#N/A	#N/A	1	19	19.3483		0	0	0	0	0	0	0	0	0	0	0	0	19.3483	0	0	0	0	0	0	0
931	Gorai.002G238100.1.D;Gorai.002G238100.1.A	Gorai.002G238100.1.D;Gorai.002G238100.1.A	Gorai.002G238100.1.A;Gorai.002G238100.1.D	case 2	Gorai.002G238100.1.D	Gorai.002G238100	K12733 - peptidyl-prolyl cis-trans isomerase-like 1 (PPIL1) (1 of 1)	Gohir.D01G194000		93516091	AT2G36130.1	Cyclophilin-like peptidyl-prolyl cis-trans isomerase family protein		#N/A	#N/A	#N/A	#N/A	#N/A	1	19	19.5569		0	0	0	0	0	0	0	0	0	0	0	0	19.5569	0	0	0	0	0	0	0
942	Gorai.002G242800.7.D;Gorai.002G242800.7.A	Gorai.002G242800.7.D;Gorai.002G242800.7.A	Gorai.002G242800.1.A;Gorai.002G242800.1.D	case 2	Gorai.002G242800.7.D	Gorai.002G242800	PTHR31802:SF5 - HISTONE DEACETYLASE HDT2-RELATED (1 of 5)	Gohir.D01G198600		93438440	AT5G03740.1	histone deacetylase 2C	HD2C,HDT3	#N/A	#N/A	#N/A	#N/A	#N/A	1	19	18.7188		0	0	0	0	0	0	0	0	0	0	0	0	18.7188	0	0	0	0	0	0	0
941	Gorai.002G242800.5.D;Gorai.002G242800.4.D;Gorai.002G242800.3.D;Gorai.002G242800.6.D	Gorai.002G242800.5.D;Gorai.002G242800.4.D;Gorai.002G242800.3.D;Gorai.002G242800.6.D	Gorai.002G242800.1.D	case 1	Gorai.002G242800.5.D	Gorai.002G242800	PTHR31802:SF5 - HISTONE DEACETYLASE HDT2-RELATED (1 of 5)	Gohir.D01G198600		93438440	AT5G03740.1	histone deacetylase 2C	HD2C,HDT3	#N/A	#N/A	#N/A	#N/A	#N/A	1	19	19.2081		0	0	19.2081	0	0	0	0	0	0	0	0	0	0	0	0	0	0	0	0	0
950	Gorai.002G243800.1.D	Gorai.002G243800.1.D	Gorai.002G243800.1.D	case 1	Gorai.002G243800.1.D	Gorai.002G243800	PTHR11817//PTHR11817:SF33 - PYRUVATE KINASE // SUBFAMILY NOT NAMED (1 of 5)	Gohir.D01G199400		93522524	AT3G52990.1	Pyruvate kinase family protein		#N/A	#N/A	#N/A	#N/A	#N/A	1	19	19.8642		0	0	0	0	0	0	0	0	0	0	19.8642	0	0	0	0	0	0	0	0	0
980	Gorai.002G260400.1.A;Gorai.002G260400.4.A;Gorai.002G260400.3.A;Gorai.002G260400.2.A;Gorai.002G260400.3.A.p2;Gorai.002G260400.4.A.p2;Gorai.002G260400.2.A.p3;Gorai.002G260400.3.D.p2	Gorai.002G260400.1.A;Gorai.002G260400.4.A;Gorai.002G260400.3.A;Gorai.002G260400.2.A	Gorai.002G260400.1.A	case 1	Gorai.002G260400.1.A	Gorai.002G260400	K12349 - neutral ceramidase (ASAH2) (1 of 4)	Gohir.A01G224700		93521528	AT2G38010.1	Neutral/alkaline non-lysosomal ceramidase		#N/A	#N/A	#N/A	#N/A	#N/A	1	19	18.4078		0	0	0	0	0	18.4078	0	0	0	0	0	0	0	0	0	0	0	0	0	0
989	Gorai.002G263000.3.A;Gorai.002G263000.1.A;Gorai.002G263000.2.A;Gorai.002G263000.3.D;Gorai.002G263000.1.D;Gorai.002G263000.2.D;Gorai.002G263000.2.D.p2;Gorai.002G263000.2.A.p2	Gorai.002G263000.3.A;Gorai.002G263000.1.A;Gorai.002G263000.2.A;Gorai.002G263000.3.D;Gorai.002G263000.1.D	Gorai.002G263000.1.A;Gorai.002G263000.1.D	case 2	Gorai.002G263000.3.A	Gorai.002G263000	PTHR10108:SF37 - METHYLTRANSFERASE PMT6-RELATED (1 of 1)	Gohir.A01G226900		93518718	AT5G04060.1	S-adenosyl-L-methionine-dependent methyltransferases superfamily protein		#N/A	#N/A	#N/A	#N/A	#N/A	1	19	19.6387		0	0	0	0	0	0	0	0	0	19.6387	0	0	0	0	0	0	0	0	0	0
1091	Gorai.003G058000.1.A;Gorai.003G058000.1.D	Gorai.003G058000.1.A;Gorai.003G058000.1.D	Gorai.003G058000.1.A;Gorai.003G058000.1.D	case 2	Gorai.003G058000.1.A	Gorai.003G058000	#N/A	Gohir.A02G114200		93521495	AT1G64980.1	Nucleotide-diphospho-sugar transferases superfamily protein		#N/A	#N/A	#N/A	#N/A	#N/A	1	19	19.9024		0	0	0	0	0	0	0	0	0	0	0	19.9024	0	0	0	0	0	0	0	0
1295	Gorai.003G160400.1.A	Gorai.003G160400.1.A	Gorai.003G160400.1.A	case 1	Gorai.003G160400.1.A	Gorai.003G160400	PF00314 - Thaumatin family (Thaumatin) (1 of 50)	Gohir.A03G014900		93524662	AT4G11650.1	osmotin 34	ATOSM34,OSM34	#N/A	#N/A	#N/A	#N/A	#N/A	1	19	21.8338		0	0	0	0	0	0	0	0	0	0	0	0	0	0	21.8338	0	0	0	0	0
1296	Gorai.003G160400.1.D	Gorai.003G160400.1.D	Gorai.003G160400.1.D	case 1	Gorai.003G160400.1.D	Gorai.003G160400	PF00314 - Thaumatin family (Thaumatin) (1 of 50)	Gohir.D03G152800		93524662	AT4G11650.1	osmotin 34	ATOSM34,OSM34	#N/A	#N/A	#N/A	#N/A	#N/A	1	19	23.8893		0	0	0	0	0	0	0	0	0	0	0	0	0	0	23.8893	0	0	0	0	0
1445	Gorai.004G052900.1.D	Gorai.004G052900.1.D	Gorai.004G052900.1.D	case 1	Gorai.004G052900.1.D	Gorai.004G052900	PF13668 - Ferritin-like domain (Ferritin_2) (1 of 5)	Gohir.D08G052900	Gh_D08G050500	93523957	AT3G62730.1			#N/A	#N/A	#N/A	#N/A	#N/A	1	19	19.1209		0	0	0	0	0	0	0	0	0	0	0	19.1209	0	0	0	0	0	0	0	0
1563	Gorai.004G125800.2.D;Gorai.004G125800.3.D;Gorai.004G125800.1.D;Gorai.004G125800.4.D;Gorai.004G125800.5.D;Gorai.004G125800.5.D.p2;Gorai.004G125800.4.A;Gorai.004G125800.2.A;Gorai.004G125800.3.A;Gorai.004G125800.1.A;Gorai.004G125800.4.D.p2;Gorai.004G125800.5.A.p2;Gorai.004G125800.5.A	Gorai.004G125800.2.D;Gorai.004G125800.3.D;Gorai.004G125800.1.D;Gorai.004G125800.4.D;Gorai.004G125800.5.D	Gorai.004G125800.1.A;Gorai.004G125800.1.D	case 2	Gorai.004G125800.2.D	Gorai.004G125800	#N/A	Gohir.D08G117100		93439290	AT3G49490.1			#N/A	#N/A	#N/A	#N/A	#N/A	1	19	18.7035		0	0	0	0	0	0	0	0	0	0	18.7035	0	0	0	0	0	0	0	0	0
1569	Gorai.004G127800.5.D;Gorai.004G127800.5.A;Gorai.004G127800.3.D;Gorai.004G127800.3.A;Gorai.004G127800.1.A;Gorai.004G127800.4.D;Gorai.004G127800.4.A;Gorai.004G127800.2.D;Gorai.004G127800.2.A;Gorai.004G127800.1.D	Gorai.004G127800.5.D;Gorai.004G127800.5.A;Gorai.004G127800.3.D;Gorai.004G127800.3.A;Gorai.004G127800.1.A;Gorai.004G127800.4.D;Gorai.004G127800.4.A;Gorai.004G127800.2.D;Gorai.004G127800.2.A;Gorai.004G127800.1.D	Gorai.004G127800.1.A;Gorai.004G127800.1.D	case 2	Gorai.004G127800.5.D	Gorai.004G127800	K14297 - nuclear pore complex protein Nup98-Nup96 (NUP98, ADAR2, NUP116) (1 of 3)	Gohir.D08G121000		93066511	AT1G10390.1	Nucleoporin autopeptidase		#N/A	#N/A	#N/A	#N/A	#N/A	1	19	19.9607		0	0	0	0	0	19.9607	0	0	0	0	0	0	0	0	0	0	0	0	0	0
1570	Gorai.004G128700.12.D;Gorai.004G128700.9.D;Gorai.004G128700.6.D;Gorai.004G128700.3.D;Gorai.004G128700.5.D;Gorai.004G128700.2.D;Gorai.004G128700.11.D;Gorai.004G128700.1.D;Gorai.004G128700.8.D;Gorai.004G128700.7.D;Gorai.004G128700.4.D;Gorai.004G128700.10.D	Gorai.004G128700.12.D;Gorai.004G128700.9.D;Gorai.004G128700.6.D;Gorai.004G128700.3.D;Gorai.004G128700.5.D;Gorai.004G128700.2.D;Gorai.004G128700.11.D;Gorai.004G128700.1.D;Gorai.004G128700.8.D;Gorai.004G128700.7.D;Gorai.004G128700.4.D;Gorai.004G128700.10.D	Gorai.004G128700.1.D	case 1	Gorai.004G128700.12.D	Gorai.004G128700	2.4.1.242 - NDP-glucose--starch glucosyltransferase / Waxy protein (1 of 3)	Gohir.D08G121966,Gohir.D08G122032		93520579	AT1G32900.1	UDP-Glycosyltransferase superfamily protein		#N/A	#N/A	#N/A	#N/A	#N/A	1	19	18.7239		0	0	0	0	18.7239	0	0	0	0	0	0	0	0	0	0	0	0	0	0	0
1641	Gorai.004G176200.6.D;Gorai.004G176200.6.A;Gorai.004G176200.5.D;Gorai.004G176200.5.A;Gorai.004G176200.4.D;Gorai.004G176200.4.A;Gorai.004G176200.3.D;Gorai.004G176200.3.A;Gorai.004G176200.2.D;Gorai.004G176200.2.A;Gorai.004G176200.7.D;Gorai.004G176200.7.A;Gorai.004G176200.1.D;Gorai.004G176200.1.A	Gorai.004G176200.6.D;Gorai.004G176200.6.A;Gorai.004G176200.5.D;Gorai.004G176200.5.A;Gorai.004G176200.4.D;Gorai.004G176200.4.A;Gorai.004G176200.3.D;Gorai.004G176200.3.A;Gorai.004G176200.2.D;Gorai.004G176200.2.A;Gorai.004G176200.7.D;Gorai.004G176200.7.A;Gorai.004G176200.1.D;Gorai.004G176200.1.A	Gorai.004G176200.1.A;Gorai.004G176200.1.D	case 2	Gorai.004G176200.6.D	Gorai.004G176200	PTHR21562:SF4 - PECTINACETYLESTERASE FAMILY PROTEIN (1 of 2)	Gohir.D08G168900		93523027	AT4G19410.1	Pectinacetylesterase family protein		#N/A	#N/A	#N/A	#N/A	#N/A	1	19	22.5745		0	0	0	0	22.5745	0	0	0	0	0	0	0	0	0	0	0	0	0	0	0
1876	Gorai.005G009600.1.D;Gorai.005G009600.1.A;Gorai.005G009700.1.D;Gorai.005G009900.1.D;Gorai.005G009900.1.A	Gorai.005G009600.1.D;Gorai.005G009600.1.A	Gorai.005G009600.1.A;Gorai.005G009600.1.D	case 2	Gorai.005G009600.1.D	Gorai.005G009600	PTHR23155//PTHR23155:SF563 - LEUCINE-RICH REPEAT-CONTAINING PROTEIN // SUBFAMILY NOT NAMED (1 of 75)	Gohir.D02G008001	Gh_D02G009300	93068315	AT3G14460.1	LRR and NB-ARC domains-containing disease resistance protein		#N/A	#N/A	#N/A	#N/A	#N/A	1	19	18.0061		0	0	0	0	0	0	0	0	0	0	18.0061	0	0	0	0	0	0	0	0	0
1883	Gorai.009G349200.1.D;Gorai.009G349200.1.A;Gorai.005G016400.1.D;Gorai.005G016400.1.A	Gorai.009G349200.1.D;Gorai.009G349200.1.A;Gorai.005G016400.1.D;Gorai.005G016400.1.A	Gorai.005G016400.1.A;Gorai.005G016400.1.D;Gorai.009G349200.1.A;Gorai.009G349200.1.D	case 3	Gorai.009G349200.1.D	Gorai.009G349200	PTHR14083:SF5 - HRF1 PROTEIN (1 of 2)	Gohir.D05G325000		93442417	AT1G30890.1	Integral membrane HRF1 family protein		#N/A	#N/A	#N/A	#N/A	#N/A	1	19	19.6824		0	0	0	0	0	0	0	0	0	0	19.6824	0	0	0	0	0	0	0	0	0
1887	Gorai.005G017400.4.A;Gorai.005G017400.2.A;Gorai.005G017400.1.A;Gorai.005G017400.3.A	Gorai.005G017400.4.A;Gorai.005G017400.2.A;Gorai.005G017400.1.A;Gorai.005G017400.3.A	Gorai.005G017400.1.A	case 1	Gorai.005G017400.4.A	Gorai.005G017400	PTHR10997//PTHR10997:SF35 - IMPORTIN-7, 8, 11 // SUBFAMILY NOT NAMED (1 of 3)	Gohir.A02G013100		93067970	AT2G31660.1	ARM repeat superfamily protein	SAD2,URM9	#N/A	#N/A	#N/A	#N/A	#N/A	1	19	19.3782		0	0	19.3782	0	0	0	0	0	0	0	0	0	0	0	0	0	0	0	0	0
1976	Gorai.005G077800.2.D;Gorai.005G077800.1.D;Gorai.005G077800.2.A;Gorai.005G077800.1.A	Gorai.005G077800.2.D;Gorai.005G077800.1.D;Gorai.005G077800.2.A;Gorai.005G077800.1.A	Gorai.005G077800.1.A;Gorai.005G077800.1.D	case 2	Gorai.005G077800.2.D	Gorai.005G077800	PTHR22883:SF41 - PROTEIN S-ACYLTRANSFERASE 8 (1 of 3)	Gohir.D02G068900		93524457	AT4G24630.1	DHHC-type zinc finger family protein		#N/A	#N/A	#N/A	#N/A	#N/A	1	19	21.2165		0	0	0	0	0	0	0	0	21.2165	0	0	0	0	0	0	0	0	0	0	0
1993	Gorai.005G090600.2.A;Gorai.005G090600.1.A	Gorai.005G090600.2.A;Gorai.005G090600.1.A	Gorai.005G090600.1.A	case 1	Gorai.005G090600.2.A	Gorai.005G090600	PTHR11751//PTHR11751:SF317 - SUBGROUP I AMINOTRANSFERASE RELATED // SUBFAMILY NOT NAMED (1 of 1)	Gohir.A02G073900		93518165	AT1G77670.1	Pyridoxal phosphate (PLP)-dependent transferases superfamily protein		#N/A	#N/A	#N/A	#N/A	#N/A	1	19	25.6776		0	0	0	25.6776	0	0	0	0	0	0	0	0	0	0	0	0	0	0	0	0
2240	Gorai.005G236500.1.A;Gorai.005G236500.2.A	Gorai.005G236500.1.A;Gorai.005G236500.2.A	Gorai.005G236500.1.A	case 1	Gorai.005G236500.1.A	Gorai.005G236500	K13126 - polyadenylate-binding protein (PABPC) (1 of 11)	Gohir.A03G187700		93498273	AT1G49760.2	poly(A) binding protein 8	PAB8,PABP8	#N/A	#N/A	#N/A	#N/A	#N/A	1	19	21.4007		0	0	0	0	0	0	0	0	0	0	0	21.4007	0	0	0	0	0	0	0	0
2286	Gorai.005G262500.1.A	Gorai.005G262500.1.A	Gorai.005G262500.1.A	case 1	Gorai.005G262500.1.A	Gorai.005G262500	2.6.1.83 - LL-diaminopimelate aminotransferase / LL-diaminopimelate transaminase (1 of 3)	Gohir.A03G213000		93520227	AT4G33680.1	Pyridoxal phosphate (PLP)-dependent transferases superfamily protein	AGD2	#N/A	#N/A	#N/A	#N/A	#N/A	1	19	19.5745		0	0	19.5745	0	0	0	0	0	0	0	0	0	0	0	0	0	0	0	0	0
2345	Gorai.006G030400.8.D;Gorai.006G030400.8.A;Gorai.006G030400.6.D;Gorai.006G030400.6.A;Gorai.006G030400.5.D;Gorai.006G030400.5.A;Gorai.006G030400.4.A;Gorai.006G030400.9.A;Gorai.006G030400.9.D;Gorai.006G030400.3.A;Gorai.006G030400.2.D;Gorai.006G030400.2.A;Gorai.006G030400.3.D;Gorai.006G030400.1.A;Gorai.006G030400.7.A;Gorai.006G030400.7.D;Gorai.006G030400.1.D;Gorai.006G030400.10.D;Gorai.006G030400.10.A;Gorai.006G030400.4.D	Gorai.006G030400.8.D;Gorai.006G030400.8.A;Gorai.006G030400.6.D;Gorai.006G030400.6.A;Gorai.006G030400.5.D;Gorai.006G030400.5.A;Gorai.006G030400.4.A;Gorai.006G030400.9.A;Gorai.006G030400.9.D;Gorai.006G030400.3.A;Gorai.006G030400.2.D;Gorai.006G030400.2.A;Gorai.006G030400.3.D;Gorai.006G030400.1.A;Gorai.006G030400.7.A;Gorai.006G030400.7.D;Gorai.006G030400.1.D;Gorai.006G030400.10.D;Gorai.006G030400.10.A;Gorai.006G030400.4.D	Gorai.006G030400.1.A;Gorai.006G030400.1.D	case 2	Gorai.006G030400.8.D	Gorai.006G030400	PTHR24361:SF276 - PROTEIN KINASE (1 of 4)	Gohir.D09G026200	Gh_D09G031300	93520586	AT5G14720.1	Protein kinase superfamily protein		#N/A	#N/A	#N/A	#N/A	#N/A	1	19	20.6883		0	0	0	0	0	0	0	0	0	0	0	0	0	0	0	0	0	0	0	20.6883
2529	Gorai.006G135800.1.D.p2;Gorai.006G135800.4.D;Gorai.006G135800.3.D.p2;Gorai.006G135800.2.D.p2	Gorai.006G135800.1.D.p2;Gorai.006G135800.4.D;Gorai.006G135800.3.D.p2;Gorai.006G135800.2.D.p2	Gorai.006G135800.1.D	case 1	Gorai.006G135800.1.D	Gorai.006G135800	#N/A	Gohir.D09G117400		93514984	AT3G57320.1			#N/A	#N/A	#N/A	#N/A	#N/A	1	19	19.433		0	0	0	0	0	0	0	0	0	0	19.433	0	0	0	0	0	0	0	0	0
2535	Gorai.006G136600.1.D;Gorai.006G136600.1.A	Gorai.006G136600.1.D;Gorai.006G136600.1.A	Gorai.006G136600.1.A;Gorai.006G136600.1.D	case 2	Gorai.006G136600.1.D	Gorai.006G136600	PTHR31362:SF1 - EXPRESSED PROTEIN (1 of 2)	Gohir.D09G118300		93520463	AT2G41770.1	Protein of unknown function (DUF288)		#N/A	#N/A	#N/A	#N/A	#N/A	1	19	19.7231		0	0	0	0	0	0	0	0	0	0	0	0	0	19.7231	0	0	0	0	0	0
2710	Gorai.006G230300.1.D;Gorai.006G230300.1.A	Gorai.006G230300.1.D;Gorai.006G230300.1.A	Gorai.006G230300.1.A;Gorai.006G230300.1.D	case 2	Gorai.006G230300.1.D	Gorai.006G230300	PTHR22595//PTHR22595:SF61 - CHITINASE-RELATED // SUBFAMILY NOT NAMED (1 of 5)	Gohir.D09G206400		93524606	AT3G54420.1	homolog of carrot EP3-3 chitinase	ATCHITIV,ATEP3,CHIV,EP3	#N/A	#N/A	#N/A	#N/A	#N/A	1	19	20.2364		0	0	0	0	0	0	0	0	0	20.2364	0	0	0	0	0	0	0	0	0	0
2711	Gorai.006G230400.1.D	Gorai.006G230400.1.D	Gorai.006G230400.1.D	case 1	Gorai.006G230400.1.D	Gorai.006G230400	PTHR22595//PTHR22595:SF61 - CHITINASE-RELATED // SUBFAMILY NOT NAMED (1 of 5)	Gohir.D09G206500	Gh_D09G246500	93524606	AT3G54420.1	homolog of carrot EP3-3 chitinase	ATCHITIV,ATEP3,CHIV,EP3	#N/A	#N/A	#N/A	#N/A	#N/A	1	19	18.6718		0	0	0	0	0	0	0	0	0	0	0	0	18.6718	0	0	0	0	0	0	0
2816	Gorai.007G012200.1.A	Gorai.007G012200.1.A	Gorai.007G012200.1.A	case 1	Gorai.007G012200.1.A	Gorai.007G012200	K14563 - rRNA 2'-O-methyltransferase fibrillarin (NOP1, FBL) (1 of 3)	Gohir.A11G011500		93521711	AT4G25630.1	fibrillarin 2	ATFIB2,FIB2	#N/A	#N/A	#N/A	#N/A	#N/A	1	19	18.812		0	0	0	0	0	0	0	0	0	0	18.812	0	0	0	0	0	0	0	0	0
2821	Gorai.007G013700.1.D;Gorai.007G013700.1.A;Gorai.008G272700.4.D;Gorai.008G272700.4.A;Gorai.008G272700.3.D;Gorai.008G272700.3.A;Gorai.003G084300.3.D;Gorai.003G084300.3.A;Gorai.003G084300.2.D;Gorai.003G084300.2.A;Gorai.003G084300.1.D;Gorai.003G084300.1.A;Gorai.008G272700.2.D;Gorai.008G272700.2.A;Gorai.008G272700.1.D;Gorai.008G272700.1.A	Gorai.007G013700.1.D;Gorai.007G013700.1.A	Gorai.007G013700.1.A;Gorai.007G013700.1.D	case 2	Gorai.007G013700.1.D	Gorai.007G013700	PTHR23074//PTHR23074:SF98 - AAA ATPASE // SUBFAMILY NOT NAMED (1 of 2)	Gohir.D11G013400		93523447	AT4G28000.1	P-loop containing nucleoside triphosphate hydrolases superfamily protein		#N/A	#N/A	#N/A	#N/A	#N/A	1	19	18.9139		0	0	0	0	0	0	0	0	0	0	18.9139	0	0	0	0	0	0	0	0	0
2909	Gorai.007G058900.1.D;Gorai.007G058900.1.A	Gorai.007G058900.1.D;Gorai.007G058900.1.A	Gorai.007G058900.1.A;Gorai.007G058900.1.D	case 2	Gorai.007G058900.1.D	Gorai.007G058900	PTHR18937//PTHR18937:SF222 - STRUCTURAL MAINTENANCE OF CHROMOSOMES SMC FAMILY MEMBER // SUBFAMILY NOT NAMED (1 of 3)	Gohir.D11G053800		93520994	AT4G38070.1	basic helix-loop-helix (bHLH) DNA-binding superfamily protein		#N/A	#N/A	#N/A	#N/A	#N/A	1	19	21.9666		0	0	0	0	0	0	0	0	0	0	0	0	0	0	21.9666	0	0	0	0	0
2921	Gorai.007G062300.1.A;Gorai.007G062300.1.D;Gorai.007G062300.2.A;Gorai.007G062300.2.D	Gorai.007G062300.1.A;Gorai.007G062300.1.D;Gorai.007G062300.2.A;Gorai.007G062300.2.D	Gorai.007G062300.1.A;Gorai.007G062300.1.D	case 2	Gorai.007G062300.1.A	Gorai.007G062300	PTHR11702:SF26 - DEVELOPMENTALLY-REGULATED GTP-BINDING PROTEIN 2 (1 of 3)	Gohir.A11G053600		93515879	AT4G39520.1	GTP-binding protein-related		#N/A	#N/A	#N/A	#N/A	#N/A	1	19	19.3486		0	0	19.3486	0	0	0	0	0	0	0	0	0	0	0	0	0	0	0	0	0
3055	Gorai.007G141100.1.A	Gorai.007G141100.1.A	Gorai.007G141100.1.A	case 1	Gorai.007G141100.1.A	Gorai.007G141100	PF05755 - Rubber elongation factor protein (REF) (REF) (1 of 8)			93444007	AT3G05500.1	Rubber elongation factor protein (REF)		#N/A	#N/A	#N/A	#N/A	#N/A	1	19	21.7386		0	0	0	0	0	0	0	21.7386	0	0	0	0	0	0	0	0	0	0	0	0
3176	Gorai.007G206100.1.D;Gorai.007G206100.3.D.p2;Gorai.007G206100.2.D	Gorai.007G206100.1.D;Gorai.007G206100.3.D.p2;Gorai.007G206100.2.D	Gorai.007G206100.1.D	case 1	Gorai.007G206100.1.D	Gorai.007G206100	K03809 - NAD(P)H dehydrogenase (quinone) (wrbA) (1 of 7)	Gohir.D11G193000		93441658	AT4G36750.1	Quinone reductase family protein		#N/A	#N/A	#N/A	#N/A	#N/A	1	19	20.0514		0	0	0	0	0	20.0514	0	0	0	0	0	0	0	0	0	0	0	0	0	0
3257	Gorai.007G268200.3.A;Gorai.007G268200.2.A;Gorai.007G268200.1.A;Gorai.007G268200.3.D;Gorai.007G268200.2.D;Gorai.007G268200.1.D	Gorai.007G268200.3.A;Gorai.007G268200.2.A;Gorai.007G268200.1.A;Gorai.007G268200.3.D;Gorai.007G268200.2.D;Gorai.007G268200.1.D	Gorai.007G268200.1.A;Gorai.007G268200.1.D	case 2	Gorai.007G268200.3.A	Gorai.007G268200	PTHR11782//PTHR11782:SF50 - ADENOSINE/GUANOSINE DIPHOSPHATASE // SUBFAMILY NOT NAMED (1 of 2)	Gohir.A11G240800		93521410	AT5G18280.1	apyrase 2	APY2,ATAPY2	#N/A	#N/A	#N/A	#N/A	#N/A	1	19	19.7117		0	0	0	0	0	0	0	0	0	0	0	19.7117	0	0	0	0	0	0	0	0
3349	Gorai.007G347600.1.D	Gorai.007G347600.1.D	Gorai.007G347600.1.D	case 1	Gorai.007G347600.1.D	Gorai.007G347600	K17292 - tubulin-specific chaperone A (TBCA) (1 of 1)	Gohir.D11G317800		93518776	AT2G30410.2	tubulin folding cofactor A (KIESEL)	KIS,TFCA	#N/A	#N/A	#N/A	#N/A	#N/A	1	19	23.0261		0	0	0	0	0	0	0	0	0	0	0	0	0	0	0	0	0	0	0	23.0261
3433	Gorai.008G022200.1.D;Gorai.008G022200.2.D;Gorai.008G022200.3.D;Gorai.008G022200.3.D.p2;Gorai.008G022200.3.A.p2;Gorai.008G022200.2.D.p3	Gorai.008G022200.1.D;Gorai.008G022200.2.D;Gorai.008G022200.3.D	Gorai.008G022200.1.D	case 1	Gorai.008G022200.1.D	Gorai.008G022200	K15923 - alpha-L-fucosidase 2 (AXY8, FUC95A, afcA) (1 of 2)	Gohir.D12G021900		93520887	AT4G34260.1	1,2-alpha-L-fucosidases	FUC95A	#N/A	#N/A	#N/A	#N/A	#N/A	1	19	19.4175		0	0	0	0	19.4175	0	0	0	0	0	0	0	0	0	0	0	0	0	0	0
3450	Gorai.008G027500.3.A;Gorai.008G027500.2.A;Gorai.008G027500.1.A	Gorai.008G027500.3.A;Gorai.008G027500.2.A;Gorai.008G027500.1.A	Gorai.008G027500.1.A	case 1	Gorai.008G027500.3.A	Gorai.008G027500	PTHR31346:SF5 - DAG-LIKE PROTEIN (1 of 1)	Gohir.A12G027600		93439185	AT4G20020.2			#N/A	#N/A	#N/A	#N/A	#N/A	1	19	19.842		0	0	0	19.842	0	0	0	0	0	0	0	0	0	0	0	0	0	0	0	0
3459	Gorai.008G031300.1.D;Gorai.008G031300.2.D;Gorai.008G031300.1.A;Gorai.008G031300.3.D;Gorai.008G031300.2.A;Gorai.008G031300.3.A;Gorai.008G031300.3.D.p2;Gorai.008G031300.3.A.p2;Gorai.008G031300.2.D.p2;Gorai.008G031300.2.A.p3	Gorai.008G031300.1.D;Gorai.008G031300.2.D;Gorai.008G031300.1.A;Gorai.008G031300.3.D;Gorai.008G031300.2.A;Gorai.008G031300.3.A	Gorai.008G031300.1.A;Gorai.008G031300.1.D	case 2	Gorai.008G031300.1.D	Gorai.008G031300	K05236 - coatomer protein complex, subunit alpha (xenin) (COPA) (1 of 5)	Gohir.D12G030400		93071212	AT1G62020.1	Coatomer, alpha subunit		#N/A	#N/A	#N/A	#N/A	#N/A	1	19	19.0079		0	0	0	0	0	0	0	0	0	0	0	0	0	0	0	19.0079	0	0	0	0
3542	Gorai.008G080800.3.D;Gorai.008G080800.2.D;Gorai.008G080800.1.D;Gorai.008G080800.3.A;Gorai.008G080800.2.A;Gorai.008G080800.1.A;Gorai.004G098800.2.D;Gorai.004G098800.2.A;Gorai.004G098800.1.D;Gorai.004G098800.1.A;Gorai.001G001800.1.A	Gorai.008G080800.3.D;Gorai.008G080800.2.D;Gorai.008G080800.1.D	Gorai.008G080800.1.D	case 1	Gorai.008G080800.3.D	Gorai.008G080800	PTHR31517:SF3 - PEROXIDASE 35-RELATED (1 of 3)	Gohir.D12G073500		93524041	AT4G37530.1	Peroxidase superfamily protein		#N/A	#N/A	#N/A	#N/A	#N/A	1	19	20.0238		0	0	0	0	0	0	0	0	0	0	0	20.0238	0	0	0	0	0	0	0	0
3566	Gorai.008G100800.2.D;Gorai.008G100800.2.A;Gorai.008G100800.1.D;Gorai.008G100800.1.A;Gorai.008G100800.3.D;Gorai.008G100800.3.A	Gorai.008G100800.2.D;Gorai.008G100800.2.A;Gorai.008G100800.1.D;Gorai.008G100800.1.A;Gorai.008G100800.3.D;Gorai.008G100800.3.A	Gorai.008G100800.1.A;Gorai.008G100800.1.D	case 2	Gorai.008G100800.2.D	Gorai.008G100800	K19026 - spatacsin (SPG11) (1 of 1)			93514978	AT4G39420.2			#N/A	#N/A	#N/A	#N/A	#N/A	1	19	19.2574		0	0	0	0	0	0	0	0	0	0	19.2574	0	0	0	0	0	0	0	0	0
3823	Gorai.008G251800.1.D	Gorai.008G251800.1.D	Gorai.008G251800.1.D	case 1	Gorai.008G251800.1.D	Gorai.008G251800	K00033 - 6-phosphogluconate dehydrogenase (PGD, gnd, gntZ) (1 of 3)	Gohir.D12G235450	Gh_D12G258700	93523574	AT5G41670.1	6-phosphogluconate dehydrogenase family protein		#N/A	#N/A	#N/A	#N/A	#N/A	1	19	18.8369		0	0	0	0	0	0	0	0	0	0	0	0	0	0	0	18.8369	0	0	0	0
3867	Gorai.008G273200.2.D;Gorai.008G273200.1.D;Gorai.008G273200.2.A;Gorai.008G273200.1.A	Gorai.008G273200.2.D;Gorai.008G273200.1.D	Gorai.008G273200.1.D	case 1	Gorai.008G273200.2.D	Gorai.008G273200	PTHR11926//PTHR11926:SF118 - GLUCOSYL/GLUCURONOSYL TRANSFERASES // SUBFAMILY NOT NAMED (1 of 4)	Gohir.D12G255375		93454225	AT3G16520.3	UDP-glucosyl transferase 88A1	UGT88A1	#N/A	#N/A	#N/A	#N/A	#N/A	1	19	19.3403		0	0	19.3403	0	0	0	0	0	0	0	0	0	0	0	0	0	0	0	0	0
4011	Gorai.009G046100.1.A;Gorai.009G046100.1.D	Gorai.009G046100.1.A;Gorai.009G046100.1.D	Gorai.009G046100.1.A;Gorai.009G046100.1.D	case 2	Gorai.009G046100.1.A	Gorai.009G046100	K13210 - far upstream element-binding protein (FUBP) (1 of 3)	Gohir.A05G043300		93520855	AT2G25970.1	KH domain-containing protein		#N/A	#N/A	#N/A	#N/A	#N/A	1	19	20.0137		0	0	0	0	0	0	0	0	20.0137	0	0	0	0	0	0	0	0	0	0	0
4048	Gorai.009G064800.1.D	Gorai.009G064800.1.D	Gorai.009G064800.1.D	case 1	Gorai.009G064800.1.D	Gorai.009G064800	PTHR13683:SF246 - ASPARTYL PROTEASE FAMILY PROTEIN (1 of 5)	Gohir.D05G064100		93524651	AT5G10770.1	Eukaryotic aspartyl protease family protein		#N/A	#N/A	#N/A	#N/A	#N/A	1	19	20.5471		0	0	0	0	0	0	0	0	0	0	0	20.5471	0	0	0	0	0	0	0	0
4110	Gorai.009G100600.1.D;Gorai.009G100600.1.A	Gorai.009G100600.1.D;Gorai.009G100600.1.A	Gorai.009G100600.1.A;Gorai.009G100600.1.D	case 2	Gorai.009G100600.1.D	Gorai.009G100600	PF00314 - Thaumatin family (Thaumatin) (1 of 50)	Gohir.D05G097000		93524662	AT2G28790.1	Pathogenesis-related thaumatin superfamily protein		#N/A	#N/A	#N/A	#N/A	#N/A	1	19	20.0708		0	0	0	0	20.0708	0	0	0	0	0	0	0	0	0	0	0	0	0	0	0
4257	Gorai.009G158300.3.A;Gorai.009G158300.2.A;Gorai.009G158300.1.A;Gorai.009G158300.3.D;Gorai.009G158300.2.D;Gorai.009G158300.1.D	Gorai.009G158300.3.A;Gorai.009G158300.2.A;Gorai.009G158300.1.A;Gorai.009G158300.3.D;Gorai.009G158300.2.D;Gorai.009G158300.1.D	Gorai.009G158300.1.A;Gorai.009G158300.1.D	case 2	Gorai.009G158300.3.A	Gorai.009G158300	#N/A	Gohir.A05G151600		93439589	AT1G29530.1			#N/A	#N/A	#N/A	#N/A	#N/A	1	19	19.6878		0	0	0	0	0	0	0	0	0	0	19.6878	0	0	0	0	0	0	0	0	0
4260	Gorai.009G160200.1.A;Gorai.009G160200.3.A;Gorai.010G241000.4.D;Gorai.010G241000.4.A;Gorai.010G241000.1.D;Gorai.010G241000.1.A;Gorai.009G160200.9.D;Gorai.009G160200.8.D;Gorai.009G160200.8.A;Gorai.009G160200.7.D;Gorai.009G160200.9.A;Gorai.009G160200.3.D;Gorai.009G160200.2.D;Gorai.009G160200.2.A;Gorai.009G160200.10.D;Gorai.009G160200.10.A;Gorai.009G160200.1.D;Gorai.009G160200.7.A;Gorai.010G241000.3.A;Gorai.010G241000.3.D;Gorai.009G160200.5.D.p2;Gorai.009G160200.6.A.p2;Gorai.010G241000.2.A.p2;Gorai.009G160200.5.A.p2;Gorai.010G241000.2.D.p2	Gorai.009G160200.1.A;Gorai.009G160200.3.A;Gorai.010G241000.4.D;Gorai.010G241000.4.A;Gorai.010G241000.1.D;Gorai.010G241000.1.A;Gorai.009G160200.9.D;Gorai.009G160200.8.D;Gorai.009G160200.8.A;Gorai.009G160200.7.D;Gorai.009G160200.9.A;Gorai.009G160200.3.D;Gorai.009G160200.2.D;Gorai.009G160200.2.A;Gorai.009G160200.10.D;Gorai.009G160200.10.A;Gorai.009G160200.1.D;Gorai.009G160200.7.A;Gorai.010G241000.3.A;Gorai.010G241000.3.D;Gorai.009G160200.5.D.p2;Gorai.009G160200.6.A.p2;Gorai.010G241000.2.A.p2;Gorai.009G160200.5.A.p2;Gorai.010G241000.2.D.p2	Gorai.009G160200.1.A;Gorai.009G160200.1.D;Gorai.010G241000.1.A;Gorai.010G241000.1.D	case 3	Gorai.009G160200.1.A	Gorai.009G160200	K10956 - protein transport protein SEC61 subunit alpha (SEC61A) (1 of 4)	Gohir.A05G153100	Gh_A05G140000	93073136	AT2G34250.2	SecY protein transport family protein		#N/A	#N/A	#N/A	#N/A	#N/A	1	19	19.7656		0	0	0	0	0	0	0	0	0	0	0	0	0	0	0	19.7656	0	0	0	0
4336	Gorai.009G196200.1.D;Gorai.009G196200.2.D;Gorai.009G196200.3.D	Gorai.009G196200.1.D;Gorai.009G196200.2.D;Gorai.009G196200.3.D	Gorai.009G196200.1.D	case 1	Gorai.009G196200.1.D	Gorai.009G196200	PTHR32295:SF16 - PROTEIN IQ-DOMAIN 32 (1 of 3)	Gohir.D05G191000		93519518	AT1G19870.1	IQ-domain 32	iqd32	#N/A	#N/A	#N/A	#N/A	#N/A	1	19	20.6491		0	0	0	0	0	0	0	0	0	0	0	0	0	0	0	0	0	0	0	20.6491
4366	Gorai.009G215800.2.D;Gorai.009G215800.2.A;Gorai.009G215800.1.D;Gorai.009G215800.1.A	Gorai.009G215800.2.D;Gorai.009G215800.2.A;Gorai.009G215800.1.D;Gorai.009G215800.1.A	Gorai.009G215800.1.A;Gorai.009G215800.1.D	case 2	Gorai.009G215800.2.D	Gorai.009G215800	PF03629 - Domain of unknown function (DUF303) (DUF303) (1 of 5)	Gohir.D05G209400		93524019	AT3G53010.1	Domain of unknown function (DUF303)		#N/A	#N/A	#N/A	#N/A	#N/A	1	19	19.8884		0	0	0	0	0	0	0	0	0	0	0	19.8884	0	0	0	0	0	0	0	0
4429	Gorai.009G252300.2.D;Gorai.009G252300.2.A;Gorai.009G252300.5.D;Gorai.009G252300.5.A;Gorai.009G252300.3.D;Gorai.009G252300.3.A;Gorai.009G252300.1.D;Gorai.009G252300.1.A;Gorai.009G252300.4.A	Gorai.009G252300.2.D;Gorai.009G252300.2.A;Gorai.009G252300.5.D;Gorai.009G252300.5.A;Gorai.009G252300.3.D;Gorai.009G252300.3.A;Gorai.009G252300.1.D;Gorai.009G252300.1.A;Gorai.009G252300.4.A	Gorai.009G252300.1.A;Gorai.009G252300.1.D	case 2	Gorai.009G252300.2.D	Gorai.009G252300	PTHR11802//PTHR11802:SF20 - SERINE PROTEASE FAMILY S10 SERINE CARBOXYPEPTIDASE // SUBFAMILY NOT NAMED (1 of 1)	Gohir.D05G243000		93520870	AT5G42240.1	serine carboxypeptidase-like 42	scpl42	#N/A	#N/A	#N/A	#N/A	#N/A	1	19	20.5657		0	0	0	0	0	0	0	0	0	0	0	0	0	0	0	20.5657	0	0	0	0
4447	Gorai.009G264800.1.D;Gorai.009G264800.1.A;Gorai.009G264800.3.D;Gorai.009G264800.3.A;Gorai.009G264800.2.D;Gorai.009G264800.2.A	Gorai.009G264800.1.D;Gorai.009G264800.1.A;Gorai.009G264800.3.D;Gorai.009G264800.3.A;Gorai.009G264800.2.D;Gorai.009G264800.2.A	Gorai.009G264800.1.A;Gorai.009G264800.1.D	case 2	Gorai.009G264800.1.D	Gorai.009G264800	PTHR14190 - SUPPRESSOR OF ACTIN MUTATIONS 2/VACUOLAR PROTEIN SORTING 52 (1 of 1)	Gohir.D05G252400	Gh_D05G255600	93515870	AT1G71270.1	Vps52 / Sac2 family	ATVPS52,POK,TTD8	#N/A	#N/A	#N/A	#N/A	#N/A	1	19	19.3196		0	0	0	0	0	0	0	0	0	0	0	0	19.3196	0	0	0	0	0	0	0
4449	Gorai.009G265900.2.D;Gorai.009G265900.1.D;Gorai.009G265900.3.D;Gorai.009G265900.2.A;Gorai.009G265900.1.A;Gorai.009G265900.3.A;Gorai.009G265900.5.D;Gorai.009G265900.5.A;Gorai.009G265900.7.D;Gorai.009G265900.4.D;Gorai.009G265900.6.D;Gorai.009G265900.4.A;Gorai.009G265900.6.A	Gorai.009G265900.2.D;Gorai.009G265900.1.D;Gorai.009G265900.3.D;Gorai.009G265900.2.A;Gorai.009G265900.1.A;Gorai.009G265900.3.A;Gorai.009G265900.5.D;Gorai.009G265900.5.A;Gorai.009G265900.7.D;Gorai.009G265900.4.D;Gorai.009G265900.6.D;Gorai.009G265900.4.A	Gorai.009G265900.1.A;Gorai.009G265900.1.D	case 2	Gorai.009G265900.2.D	Gorai.009G265900	3.5.3.1 - Arginase / Canavanase (1 of 1)	Gohir.D05G254400		93517295	AT4G08900.1	arginase		#N/A	#N/A	#N/A	#N/A	#N/A	1	19	19.361		0	0	0	0	0	0	0	0	0	0	0	0	19.361	0	0	0	0	0	0	0
4461	Gorai.009G268300.2.D;Gorai.009G268300.1.D;Gorai.009G268300.5.D;Gorai.009G268300.4.D;Gorai.009G268300.3.D;Gorai.009G268300.3.A;Gorai.009G268300.2.A;Gorai.009G268300.1.A;Gorai.009G268300.5.A;Gorai.009G268300.4.A	Gorai.009G268300.2.D;Gorai.009G268300.1.D;Gorai.009G268300.5.D;Gorai.009G268300.4.D;Gorai.009G268300.3.D;Gorai.009G268300.3.A;Gorai.009G268300.2.A;Gorai.009G268300.1.A	Gorai.009G268300.1.A;Gorai.009G268300.1.D	case 2	Gorai.009G268300.2.D	Gorai.009G268300	KOG1206 - Peroxisomal multifunctional beta-oxidation protein and related enzymes (1 of 1)	Gohir.D05G256800		93517779	AT1G76150.1	enoyl-CoA hydratase 2	ATECH2,ECH2	#N/A	#N/A	#N/A	#N/A	#N/A	1	19	19.4478		0	0	0	0	0	0	0	0	0	0	0	0	19.4478	0	0	0	0	0	0	0
4512	Gorai.009G295200.1.D	Gorai.009G295200.1.D	Gorai.009G295200.1.D	case 1	Gorai.009G295200.1.D	Gorai.009G295200	PTHR31388:SF24 - PEROXIDASE 52 (1 of 3)	Gohir.D05G281700		93524690	AT5G05340.1	Peroxidase superfamily protein		#N/A	#N/A	#N/A	#N/A	#N/A	1	19	21.1058		0	0	0	0	0	0	0	0	0	0	0	0	0	0	0	0	0	0	0	21.1058
4557	Gorai.009G324300.1.D;Gorai.009G324300.1.A;Gorai.009G324300.3.D;Gorai.009G324300.3.A;Gorai.009G324300.2.D;Gorai.009G324300.2.A;Gorai.009G324300.4.D;Gorai.009G324300.4.A;Gorai.013G084900.2.D;Gorai.013G084900.2.A;Gorai.013G084900.1.D;Gorai.013G084900.1.A;Gorai.009G324300.4.D.p2;Gorai.009G324300.4.A.p2	Gorai.009G324300.1.D;Gorai.009G324300.1.A;Gorai.009G324300.3.D;Gorai.009G324300.3.A;Gorai.009G324300.2.D;Gorai.009G324300.2.A;Gorai.009G324300.4.D;Gorai.009G324300.4.A;Gorai.013G084900.2.D;Gorai.013G084900.2.A;Gorai.013G084900.1.D;Gorai.013G084900.1.A	Gorai.009G324300.1.A;Gorai.009G324300.1.D;Gorai.013G084900.1.A;Gorai.013G084900.1.D	case 3	Gorai.009G324300.1.D	Gorai.009G324300	PTHR10108:SF776 - METHYLTRANSFERASE PMT2-RELATED (1 of 3)	Gohir.D05G304700		93521698	AT1G26850.1	S-adenosyl-L-methionine-dependent methyltransferases superfamily protein		#N/A	#N/A	#N/A	#N/A	#N/A	1	19	19.5169		0	0	0	0	0	0	0	0	0	0	19.5169	0	0	0	0	0	0	0	0	0
4563	Gorai.009G329300.3.D;Gorai.009G329300.3.A;Gorai.009G329300.1.D;Gorai.009G329300.1.A	Gorai.009G329300.3.D;Gorai.009G329300.3.A;Gorai.009G329300.1.D;Gorai.009G329300.1.A	Gorai.009G329300.1.A;Gorai.009G329300.1.D	case 2	Gorai.009G329300.3.D	Gorai.009G329300	PTHR10766//PTHR10766:SF58 - TRANSMEMBRANE 9 SUPERFAMILY PROTEIN // SUBFAMILY NOT NAMED (1 of 5)	Gohir.D05G309000		93523239	AT2G01970.1	Endomembrane protein 70 protein family		#N/A	#N/A	#N/A	#N/A	#N/A	1	19	19.6774		0	0	0	0	0	0	0	0	0	0	19.6774	0	0	0	0	0	0	0	0	0
4572	Gorai.009G338300.1.D;Gorai.009G338300.1.A	Gorai.009G338300.1.D;Gorai.009G338300.1.A	Gorai.009G338300.1.A;Gorai.009G338300.1.D	case 2	Gorai.009G338300.1.D	Gorai.009G338300	K07466 - replication factor A1 (RFA1, RPA1, rpa) (1 of 9)	Gohir.D05G315900		93452398	AT1G23750.1	Nucleic acid-binding, OB-fold-like protein		#N/A	#N/A	#N/A	#N/A	#N/A	1	19	21.4178		0	0	0	0	0	0	0	0	21.4178	0	0	0	0	0	0	0	0	0	0	0
4599	Gorai.009G355000.3.A;Gorai.009G355000.2.A;Gorai.009G355000.1.A;Gorai.009G355000.3.D;Gorai.009G355000.2.D;Gorai.009G355000.1.D	Gorai.009G355000.3.A;Gorai.009G355000.2.A;Gorai.009G355000.1.A;Gorai.009G355000.3.D;Gorai.009G355000.2.D;Gorai.009G355000.1.D	Gorai.009G355000.1.A;Gorai.009G355000.1.D	case 2	Gorai.009G355000.3.A	Gorai.009G355000	PTHR31658:SF0 - CONSERVED OLIGOMERIC GOLGI COMPLEX SUBUNIT 1 (1 of 2)	Gohir.A04G049300		93518818	AT5G16300.1	Vps51/Vps67 family (components of vesicular transport) protein		#N/A	#N/A	#N/A	#N/A	#N/A	1	19	19.3697		0	0	0	0	0	0	0	0	0	0	19.3697	0	0	0	0	0	0	0	0	0
4666	Gorai.009G418200.2.D;Gorai.009G418200.1.D	Gorai.009G418200.2.D;Gorai.009G418200.1.D	Gorai.009G418200.1.D	case 1	Gorai.009G418200.2.D	Gorai.009G418200	K02152 - V-type H+-transporting ATPase subunit G (ATPeV1G, ATP6G) (1 of 3)	Gohir.D04G113400		93523602	AT3G01390.1	vacuolar membrane ATPase 10	AVMA10,VMA10	#N/A	#N/A	#N/A	#N/A	#N/A	1	19	19.8156		0	0	0	0	19.8156	0	0	0	0	0	0	0	0	0	0	0	0	0	0	0
4697	Gorai.009G434400.1.D	Gorai.009G434400.1.D	Gorai.009G434400.1.D	case 1	Gorai.009G434400.1.D	Gorai.009G434400	4.2.1.78 - (S)-norcoclaurine synthase / (S)-norlaudanosoline synthase (1 of 16)	Gohir.D05G358800		93496843	X			#N/A	#N/A	#N/A	#N/A	#N/A	1	19	21.0416		0	0	0	0	0	0	0	0	0	0	0	0	21.0416	0	0	0	0	0	0	0
4724	Gorai.009G449300.1.D.p2;Gorai.009G449300.1.A.p2	Gorai.009G449300.1.D.p2;Gorai.009G449300.1.A.p2	Gorai.009G449300.1.A;Gorai.009G449300.1.D	case 2	Gorai.009G449300.1.D	Gorai.009G449300	#N/A			93524261	AT5G55620.1			#N/A	#N/A	#N/A	#N/A	#N/A	1	19	20.1185		0	0	0	0	0	0	0	0	0	0	20.1185	0	0	0	0	0	0	0	0	0
4795	Gorai.010G046700.2.D;Gorai.010G046700.1.D	Gorai.010G046700.2.D;Gorai.010G046700.1.D	Gorai.010G046700.1.D	case 1	Gorai.010G046700.2.D	Gorai.010G046700	PTHR23101:SF25 - RABEX-5 (1 of 1)	Gohir.D06G041500		93522042	AT3G19770.1	Vacuolar sorting protein 9 (VPS9) domain	ATVPS9A,VPS9,VPS9A	#N/A	#N/A	#N/A	#N/A	#N/A	1	19	20.203		0	0	0	0	0	0	0	0	0	0	0	0	0	0	0	0	0	0	0	20.203
4856	Gorai.010G082300.1.A;Gorai.010G082300.1.D;Gorai.010G082300.2.A	Gorai.010G082300.1.A;Gorai.010G082300.1.D	Gorai.010G082300.1.A;Gorai.010G082300.1.D	case 2	Gorai.010G082300.1.A	Gorai.010G082300	3.6.1.9 - Nucleotide diphosphatase / Nucleotide pyrophosphatase (1 of 2)	Gohir.A06G072100		93522193	AT4G29680.1	Alkaline-phosphatase-like family protein		#N/A	#N/A	#N/A	#N/A	#N/A	1	19	19.8792		0	0	0	0	0	19.8792	0	0	0	0	0	0	0	0	0	0	0	0	0	0
4958	Gorai.010G139900.1.D;Gorai.010G139900.1.A	Gorai.010G139900.1.D	Gorai.010G139900.1.A;Gorai.010G139900.1.D	case 2	Gorai.010G139900.1.D	Gorai.010G139900	PF00076 - RNA recognition motif. (a.k.a. RRM, RBD, or RNP domain) (RRM_1) (1 of 310)	Gohir.D13G092800		93441411	AT4G17720.1	RNA-binding (RRM/RBD/RNP motifs) family protein		#N/A	#N/A	#N/A	#N/A	#N/A	1	19	21.5702		0	0	0	0	0	0	0	0	0	0	0	0	0	0	0	0	0	0	21.5702	0
5172	Gorai.011G018700.1.D;Gorai.011G018700.1.A;Gorai.010G146500.1.D;Gorai.010G146500.1.A	Gorai.011G018700.1.D;Gorai.011G018700.1.A	Gorai.010G146500.1.D;Gorai.011G018700.1.A;Gorai.011G018700.1.D	case 3	Gorai.011G018700.1.D	Gorai.011G018700	K08901 - photosystem II oxygen-evolving enhancer protein 3 (psbQ) (1 of 5)	Gohir.D10G016800		93520703	AT4G05180.1	photosystem II subunit Q-2	PSBQ,PSBQ-2,PSII-Q	#N/A	#N/A	#N/A	#N/A	#N/A	1	19	20.4402		0	0	0	0	20.4402	0	0	0	0	0	0	0	0	0	0	0	0	0	0	0
5017	Gorai.010G182400.4.D;Gorai.010G182400.5.D;Gorai.010G182400.2.D;Gorai.010G182400.1.D;Gorai.010G182400.4.A;Gorai.010G182400.3.D;Gorai.010G182400.5.A;Gorai.010G182400.2.A;Gorai.010G182400.1.A;Gorai.010G182400.8.D;Gorai.010G182400.6.D;Gorai.010G182400.7.D;Gorai.010G182400.3.A;Gorai.010G182400.8.A;Gorai.010G182400.6.A;Gorai.010G182400.7.A	Gorai.010G182400.4.D;Gorai.010G182400.5.D;Gorai.010G182400.2.D;Gorai.010G182400.1.D;Gorai.010G182400.4.A;Gorai.010G182400.3.D;Gorai.010G182400.5.A;Gorai.010G182400.2.A;Gorai.010G182400.1.A;Gorai.010G182400.8.D;Gorai.010G182400.6.D;Gorai.010G182400.7.D;Gorai.010G182400.3.A	Gorai.010G182400.1.A;Gorai.010G182400.1.D	case 2	Gorai.010G182400.4.D	Gorai.010G182400	K08245 - phytepsin [EC:3.4.23.40] (E3.4.23.40) (1 of 7)	Gohir.D06G156000		93522362	AT1G11910.1	aspartic proteinase A1	APA1,ATAPA1	#N/A	#N/A	#N/A	#N/A	#N/A	1	19	19.4195		0	0	0	0	0	0	0	0	0	0	19.4195	0	0	0	0	0	0	0	0	0
5042	Gorai.010G200600.1.D;Gorai.010G200600.1.A;Gorai.010G200600.2.D;Gorai.010G200600.2.A;Gorai.011G267600.1.D;Gorai.011G267600.1.A;Gorai.012G106000.2.D;Gorai.012G106000.1.D	Gorai.010G200600.1.D;Gorai.010G200600.1.A;Gorai.010G200600.2.D;Gorai.010G200600.2.A;Gorai.011G267600.1.D;Gorai.011G267600.1.A	Gorai.010G200600.1.A;Gorai.010G200600.1.D;Gorai.011G267600.1.A;Gorai.011G267600.1.D	case 3	Gorai.010G200600.1.D	Gorai.010G200600	KOG0651 - 26S proteasome regulatory complex, ATPase RPT4 (1 of 4)	Gohir.D06G171700		93523833	AT2G39730.1	rubisco activase	RCA	#N/A	#N/A	#N/A	#N/A	#N/A	1	19	20.5967		0	0	0	0	20.5967	0	0	0	0	0	0	0	0	0	0	0	0	0	0	0
5112	Gorai.010G245600.3.A;Gorai.010G245600.2.A;Gorai.010G245600.1.A;Gorai.010G245600.4.A	Gorai.010G245600.3.A;Gorai.010G245600.2.A;Gorai.010G245600.1.A;Gorai.010G245600.4.A	Gorai.010G245600.1.A	case 1	Gorai.010G245600.3.A	Gorai.010G245600	K17301 - coatomer, subunit beta (COPB1, SEC26) (1 of 3)	Gohir.A13G178300		93519886	AT4G31480.2	Coatomer, beta subunit		#N/A	#N/A	#N/A	#N/A	#N/A	1	19	19.3511		0	0	0	0	0	0	0	0	0	0	19.3511	0	0	0	0	0	0	0	0	0
5186	Gorai.011G027200.1.D;Gorai.011G027200.2.D;Gorai.011G027200.3.D	Gorai.011G027200.1.D;Gorai.011G027200.2.D;Gorai.011G027200.3.D	Gorai.011G027200.1.D	case 1	Gorai.011G027200.1.D	Gorai.011G027200	PTHR10293:SF40 - GLUTAREDOXIN-3 (1 of 1)	Gohir.D10G025900		93516789	AT4G04950.1	thioredoxin family protein		#N/A	#N/A	#N/A	#N/A	#N/A	1	19	19.562		0	0	0	0	0	0	0	0	0	0	19.562	0	0	0	0	0	0	0	0	0
5216	Gorai.011G053500.1.A;Gorai.011G053500.3.A;Gorai.011G053500.1.D;Gorai.011G053500.3.D;Gorai.011G053500.2.A;Gorai.011G053500.2.D	Gorai.011G053500.1.A;Gorai.011G053500.3.A;Gorai.011G053500.1.D;Gorai.011G053500.3.D;Gorai.011G053500.2.A	Gorai.011G053500.1.A;Gorai.011G053500.1.D	case 2	Gorai.011G053500.1.A	Gorai.011G053500	K01792 - glucose-6-phosphate 1-epimerase (E5.1.3.15) (1 of 8)	Gohir.A10G049300		93440032	AT5G57330.1	Galactose mutarotase-like superfamily protein		#N/A	#N/A	#N/A	#N/A	#N/A	1	19	20.6339		0	0	0	0	0	0	0	0	0	0	0	20.6339	0	0	0	0	0	0	0	0
5238	Gorai.011G065600.1.D;Gorai.011G065600.1.A	Gorai.011G065600.1.D	Gorai.011G065600.1.D	case 1	Gorai.011G065600.1.D	Gorai.011G065600	PF01657 - Salt stress response/antifungal (Stress-antifung) (1 of 74)	Gohir.D10G061400		93524698	AT3G22060.1	Receptor-like protein kinase-related family protein		#N/A	#N/A	#N/A	#N/A	#N/A	1	19	20.1404		0	0	0	0	0	0	0	0	0	0	0	0	20.1404	0	0	0	0	0	0	0
5343	Gorai.011G129400.4.D;Gorai.011G129400.4.A;Gorai.011G129400.3.D;Gorai.011G129400.3.A;Gorai.011G129400.2.D;Gorai.011G129400.2.A;Gorai.011G129400.1.D;Gorai.011G129400.1.A	Gorai.011G129400.4.D;Gorai.011G129400.4.A;Gorai.011G129400.3.D;Gorai.011G129400.3.A;Gorai.011G129400.2.D;Gorai.011G129400.2.A;Gorai.011G129400.1.D;Gorai.011G129400.1.A	Gorai.011G129400.1.A;Gorai.011G129400.1.D	case 2	Gorai.011G129400.4.D	Gorai.011G129400	K12382 - saposin (PSAP, SGP1) (1 of 2)	Gohir.D10G117500		93522801	AT3G51730.1	saposin B domain-containing protein		#N/A	#N/A	#N/A	#N/A	#N/A	1	19	19.1379		0	0	0	0	0	0	0	0	0	0	19.1379	0	0	0	0	0	0	0	0	0
5412	Gorai.011G175000.1.A;Gorai.011G175000.1.D	Gorai.011G175000.1.A;Gorai.011G175000.1.D	Gorai.011G175000.1.A;Gorai.011G175000.1.D	case 2	Gorai.011G175000.1.A	Gorai.011G175000	PTHR10108:SF906 - METHYLTRANSFERASE PMT1-RELATED (1 of 3)	Gohir.A10G110900		93522201	AT1G04430.2	S-adenosyl-L-methionine-dependent methyltransferases superfamily protein		#N/A	#N/A	#N/A	#N/A	#N/A	1	19	19.7172		0	0	0	0	0	0	0	0	0	0	19.7172	0	0	0	0	0	0	0	0	0
5417	Gorai.011G184000.1.A;Gorai.011G184000.1.D	Gorai.011G184000.1.A;Gorai.011G184000.1.D	Gorai.011G184000.1.A;Gorai.011G184000.1.D	case 2	Gorai.011G184000.1.A	Gorai.011G184000	K03952 - NADH dehydrogenase (ubiquinone) 1 alpha subcomplex subunit 8 (NDUFA8) (1 of 2)	Gohir.A10G103600		93460740	AT5G18800.1	Cox19-like CHCH family protein		#N/A	#N/A	#N/A	#N/A	#N/A	1	19	20.6301		0	0	0	20.6301	0	0	0	0	0	0	0	0	0	0	0	0	0	0	0	0
5462	Gorai.011G211400.2.D;Gorai.011G211400.1.D	Gorai.011G211400.2.D;Gorai.011G211400.1.D	Gorai.011G211400.1.D	case 1	Gorai.011G211400.2.D	Gorai.011G211400	K00430 - peroxidase (E1.11.1.7) (1 of 79)	Gohir.D10G188500		93441512	AT5G05340.1	Peroxidase superfamily protein		#N/A	#N/A	#N/A	#N/A	#N/A	1	19	21.4364		0	0	0	0	0	0	0	0	0	0	0	0	0	0	0	0	0	0	0	21.4364
5518	Gorai.012G068000.1.D;Gorai.011G245700.3.D;Gorai.011G245700.3.A;Gorai.012G068000.1.A;Gorai.011G245700.1.D;Gorai.011G245700.1.A;Gorai.011G245700.2.D;Gorai.011G245700.2.A;Gorai.011G245700.4.A;Gorai.011G245700.4.D;Gorai.011G245700.4.D.p2;Gorai.011G245700.4.A.p2	Gorai.012G068000.1.D;Gorai.011G245700.3.D;Gorai.011G245700.3.A;Gorai.012G068000.1.A;Gorai.011G245700.1.D;Gorai.011G245700.1.A;Gorai.011G245700.2.D;Gorai.011G245700.2.A;Gorai.011G245700.4.A;Gorai.011G245700.4.D	Gorai.011G245700.1.A;Gorai.011G245700.1.D;Gorai.012G068000.1.A;Gorai.012G068000.1.D	case 3	Gorai.012G068000.1.D	Gorai.012G068000	K12830 - splicing factor 3B subunit 3 (SF3B3, SAP130, RSE1) (1 of 3)	Gohir.D04G061100		93519353	AT3G55220.1	Cleavage and polyadenylation specificity factor (CPSF) A subunit protein		#N/A	#N/A	#N/A	#N/A	#N/A	1	19	19.9906		0	0	0	19.9906	0	0	0	0	0	0	0	0	0	0	0	0	0	0	0	0
5661	Gorai.012G062300.1.D	Gorai.012G062300.1.D	Gorai.012G062300.1.D	case 1	Gorai.012G062300.1.D	Gorai.012G062300	PTHR31964:SF49 - ADENINE NUCLEOTIDE ALPHA HYDROLASES-LIKE SUPERFAMILY PROTEIN-RELATED (1 of 2)	Gohir.D04G055500		93519012	AT5G14680.1	Adenine nucleotide alpha hydrolases-like superfamily protein		#N/A	#N/A	#N/A	#N/A	#N/A	1	19	19.2094		0	0	0	0	0	0	0	0	0	0	0	19.2094	0	0	0	0	0	0	0	0
5732	Gorai.012G110900.1.D;Gorai.012G110900.2.D;Gorai.012G110900.7.D;Gorai.012G110900.6.D;Gorai.012G110900.3.D;Gorai.012G110900.14.D;Gorai.012G110900.11.D;Gorai.012G110900.10.D;Gorai.012G110900.9.D;Gorai.012G110900.13.D.p2	Gorai.012G110900.1.D;Gorai.012G110900.2.D;Gorai.012G110900.7.D;Gorai.012G110900.6.D;Gorai.012G110900.3.D;Gorai.012G110900.14.D	Gorai.012G110900.1.D	case 1	Gorai.012G110900.1.D	Gorai.012G110900	KOG2813 - Predicted molecular chaperone, contains DnaJ domain (1 of 1)	Gohir.D04G127900		93515967	AT2G38000.1	chaperone protein dnaJ-related		#N/A	#N/A	#N/A	#N/A	#N/A	1	19	19.018		0	0	0	0	0	0	0	0	0	0	19.018	0	0	0	0	0	0	0	0	0
5850	Gorai.012G160600.1.D;Gorai.012G160600.1.A	Gorai.012G160600.1.D;Gorai.012G160600.1.A	Gorai.012G160600.1.A;Gorai.012G160600.1.D	case 2	Gorai.012G160600.1.D	Gorai.012G160600	PF02298 - Plastocyanin-like domain (Cu_bind_like) (1 of 69)	Gohir.D04G171700		93439706	AT2G02850.1	plantacyanin	ARPN	#N/A	#N/A	#N/A	#N/A	#N/A	1	19	22.5789		0	0	0	0	0	0	0	0	22.5789	0	0	0	0	0	0	0	0	0	0	0
5945	Gorai.013G032500.1.A;Gorai.013G032400.1.D;Gorai.013G032500.1.D;Gorai.013G032400.1.A;Gorai.013G032400.2.D;Gorai.013G032400.2.A	Gorai.013G032500.1.A;Gorai.013G032400.1.D;Gorai.013G032500.1.D;Gorai.013G032400.1.A;Gorai.013G032400.2.D;Gorai.013G032400.2.A	Gorai.013G032400.1.A;Gorai.013G032400.1.D;Gorai.013G032500.1.A;Gorai.013G032500.1.D	case 3	Gorai.013G032500.1.A	Gorai.013G032500	PTHR11627:SF15 - FRUCTOSE-BISPHOSPHATE ALDOLASE 2, CHLOROPLASTIC-RELATED (1 of 3)	Gohir.A13G030500		93522531	AT4G38970.1	fructose-bisphosphate aldolase 2	FBA2	#N/A	#N/A	#N/A	#N/A	#N/A	1	19	20.8545		0	0	0	0	20.8545	0	0	0	0	0	0	0	0	0	0	0	0	0	0	0
5951	Gorai.013G033800.3.A;Gorai.013G033800.2.A;Gorai.013G033800.1.A;Gorai.013G033800.3.D;Gorai.013G033800.2.D;Gorai.013G033800.1.D;Gorai.013G033800.5.A;Gorai.013G033800.4.A;Gorai.013G033800.5.D;Gorai.013G033800.4.D	Gorai.013G033800.3.A;Gorai.013G033800.2.A;Gorai.013G033800.1.A;Gorai.013G033800.3.D;Gorai.013G033800.2.D;Gorai.013G033800.1.D;Gorai.013G033800.5.A;Gorai.013G033800.4.A	Gorai.013G033800.1.A;Gorai.013G033800.1.D	case 2	Gorai.013G033800.3.A	Gorai.013G033800	K01373 - cathepsin F (CTSF) (1 of 5)	Gohir.A13G031600		93523068	AT4G39090.1	Papain family cysteine protease	RD19,RD19A	#N/A	#N/A	#N/A	#N/A	#N/A	1	19	20.5585		0	0	0	0	0	0	0	0	20.5585	0	0	0	0	0	0	0	0	0	0	0
6054	Gorai.013G095300.2.D.p2;Gorai.013G095300.2.A;Gorai.005G146500.1.D;Gorai.013G095300.1.D.p2;Gorai.013G095300.1.A	Gorai.013G095300.2.D.p2;Gorai.013G095300.2.A	Gorai.013G095300.1.A;Gorai.013G095300.1.D	case 2	Gorai.013G095300.2.D	Gorai.013G095300	PTHR19359:SF25 - CYTOCHROME B5 ISOFORM A-RELATED (1 of 2)	Gohir.D13G083500		93516154	AT1G26340.1	cytochrome B5 isoform A	ATCB5-A,B5 #6,CB5-A	#N/A	#N/A	#N/A	#N/A	#N/A	1	19	19.642		0	0	0	0	0	19.642	0	0	0	0	0	0	0	0	0	0	0	0	0	0
6059	Gorai.013G104400.1.D;Gorai.013G104400.1.A	Gorai.013G104400.1.D;Gorai.013G104400.1.A	Gorai.013G104400.1.A;Gorai.013G104400.1.D	case 2	Gorai.013G104400.1.D	Gorai.013G104400	K02958 - small subunit ribosomal protein S15e (RP-S15e, RPS15) (1 of 4)	Gohir.D07G216100		93440053	AT5G09500.1	Ribosomal protein S19 family protein		#N/A	#N/A	#N/A	#N/A	#N/A	1	19	19.6869		0	0	0	0	0	0	0	0	0	0	0	19.6869	0	0	0	0	0	0	0	0
6063	Gorai.013G110800.2.D;Gorai.013G110800.2.A;Gorai.013G110800.1.D;Gorai.013G110800.1.A	Gorai.013G110800.2.D;Gorai.013G110800.2.A;Gorai.013G110800.1.D;Gorai.013G110800.1.A	Gorai.013G110800.1.A;Gorai.013G110800.1.D	case 2	Gorai.013G110800.2.D	Gorai.013G110800	PF04862 - Protein of unknown function (DUF642) (DUF642) (1 of 12)	Gohir.D03G060613		93523375	AT5G11420.1	Protein of unknown function, DUF642		#N/A	#N/A	#N/A	#N/A	#N/A	1	19	21.0799		0	0	0	0	21.0799	0	0	0	0	0	0	0	0	0	0	0	0	0	0	0
6156	Gorai.013G160200.4.D;Gorai.013G160200.2.D;Gorai.013G160200.1.D;Gorai.013G160200.3.D;Gorai.013G160200.3.A;Gorai.013G160200.4.A;Gorai.013G160200.2.A;Gorai.013G160200.1.A;Gorai.013G160200.5.D;Gorai.013G160200.5.A	Gorai.013G160200.4.D;Gorai.013G160200.2.D;Gorai.013G160200.1.D;Gorai.013G160200.3.D;Gorai.013G160200.3.A;Gorai.013G160200.4.A;Gorai.013G160200.2.A;Gorai.013G160200.1.A;Gorai.013G160200.5.D	Gorai.013G160200.1.A;Gorai.013G160200.1.D	case 2	Gorai.013G160200.4.D	Gorai.013G160200	PTHR24012:SF333 - POLYADENYLATE-BINDING PROTEIN RBP45B-RELATED (1 of 8)	Gohir.D13G143300		93523871	AT4G27000.1	RNA-binding (RRM/RBD/RNP motifs) family protein	ATRBP45C	#N/A	#N/A	#N/A	#N/A	#N/A	1	19	19.2637		0	0	0	0	19.2637	0	0	0	0	0	0	0	0	0	0	0	0	0	0	0
6212	Gorai.013G204700.4.D;Gorai.013G204700.1.D	Gorai.013G204700.4.D;Gorai.013G204700.1.D	Gorai.013G204700.1.D	case 1	Gorai.013G204700.4.D	Gorai.013G204700	KOG3114 - Uncharacterized conserved protein (1 of 5)	Gohir.D13G179400		93519645	AT5G27490.1	Integral membrane Yip1 family protein		#N/A	#N/A	#N/A	#N/A	#N/A	1	19	19.4483		0	0	0	0	0	0	0	0	0	0	19.4483	0	0	0	0	0	0	0	0	0
6310	Gorai.013G249800.4.D;Gorai.013G249800.4.A;Gorai.013G249800.5.D;Gorai.013G249800.5.A;Gorai.013G249800.3.D;Gorai.013G249800.3.A;Gorai.013G249800.2.D;Gorai.013G249800.2.A;Gorai.013G249800.1.D;Gorai.013G249800.1.A	Gorai.013G249800.4.D;Gorai.013G249800.4.A;Gorai.013G249800.5.D;Gorai.013G249800.5.A;Gorai.013G249800.3.D;Gorai.013G249800.3.A;Gorai.013G249800.2.D;Gorai.013G249800.2.A;Gorai.013G249800.1.D;Gorai.013G249800.1.A	Gorai.013G249800.1.A;Gorai.013G249800.1.D	case 2	Gorai.013G249800.4.D	Gorai.013G249800	K11340 - actin-like protein 6A (ACTL6A, INO80K) (1 of 1)	Gohir.D13G219000	Gh_D13G255100	93518697	AT1G18450.1	actin-related protein 4	ARP4,ATARP4	#N/A	#N/A	#N/A	#N/A	#N/A	1	19	20.4322		0	0	0	0	0	20.4322	0	0	0	0	0	0	0	0	0	0	0	0	0	0
5696	Gorai.012G082700.1.A;Gorai.012G082700.3.A;Gorai.012G082700.2.A;Gorai.012G082700.4.A;Gorai.012G082700.6.A;Gorai.012G082700.5.A;Gorai.012G082700.7.A;Gorai.012G082700.10.A;Gorai.012G082700.9.A;Gorai.012G082700.8.A;Gorai.012G082700.10.A.p2	Gorai.012G082700.1.A;Gorai.012G082700.3.A;Gorai.012G082700.2.A;Gorai.012G082700.4.A;Gorai.012G082700.6.A;Gorai.012G082700.5.A;Gorai.012G082700.7.A;Gorai.012G082700.10.A;Gorai.012G082700.9.A;Gorai.012G082700.8.A	Gorai.012G082700.1.A	case 1	Gorai.012G082700.1.A	Gorai.012G082700	PTHR11607//PTHR11607:SF36 - ALPHA-MANNOSIDASE // SUBFAMILY NOT NAMED (1 of 1)	Gohir.A05G334500		93523841	AT5G13980.1	Glycosyl hydrolase family 38 protein		APO_V8	Yes	Yes	Yes	Yes	10	10	21.2803	V19	20.0521	0	21.6178	21.569	22.2411	22.1682	20.448	22.0846	21.1087	0	21.2405	20.2733	0	0	0	0	0	0	0	0	20.0521	20.835	21.6178	21.569	22.2411	22.1682	20.448	22.0846	21.1087	21.1746	21.2405	20.2733	0	0	0	0	0	0	0	0
2574	Gorai.006G160800.1.A;Gorai.006G160800.1.D	Gorai.006G160800.1.A;Gorai.006G160800.1.D	Gorai.006G160800.1.A;Gorai.006G160800.1.D	case 2	Gorai.006G160800.1.A	Gorai.006G160800	PTHR23120 - MAESTRO-RELATED HEAT DOMAIN-CONTAINING (1 of 2)			93068807	AT2G36810.1	ARM repeat superfamily protein		APO_V8	Yes	Yes	Yes	Yes	10	10	21.8838	V19	20.54	0	22.09	21.5418	22.1515	22.0966	22.4443	22.0368	0	22.2164	22.054	21.6663	0	0	0	0	0	0	0	0	20.54	21.315	22.09	21.5418	22.1515	22.0966	22.4443	22.0368	22.1266	22.2164	22.054	21.6663	0	0	0	0	0	0	0	0
3037	Gorai.007G126400.3.A;Gorai.007G126400.3.D;Gorai.007G126400.2.A;Gorai.007G126400.2.D;Gorai.008G143200.2.A;Gorai.008G143200.4.D;Gorai.008G143200.4.A;Gorai.008G143200.5.A;Gorai.008G143200.5.D;Gorai.008G143200.2.D;Gorai.007G126400.5.A;Gorai.007G126400.5.D;Gorai.007G126400.7.A;Gorai.007G126400.7.D;Gorai.007G126400.4.D;Gorai.007G126400.6.A;Gorai.007G126400.4.A;Gorai.007G126400.1.D;Gorai.007G126400.1.A;Gorai.007G126400.6.D	Gorai.007G126400.3.A;Gorai.007G126400.3.D;Gorai.007G126400.2.A;Gorai.007G126400.2.D;Gorai.008G143200.2.A;Gorai.008G143200.4.D;Gorai.008G143200.4.A;Gorai.008G143200.5.A;Gorai.008G143200.5.D;Gorai.008G143200.2.D;Gorai.007G126400.5.A;Gorai.007G126400.5.D;Gorai.007G126400.7.A;Gorai.007G126400.7.D;Gorai.007G126400.4.D;Gorai.007G126400.6.A;Gorai.007G126400.4.A;Gorai.007G126400.1.D;Gorai.007G126400.1.A;Gorai.007G126400.6.D	Gorai.007G126400.1.A;Gorai.007G126400.1.D	case 2	Gorai.007G126400.3.A	Gorai.007G126400	PTHR10722 - 60S RIBOSOMAL PROTEIN L19 (1 of 6)	Gohir.A11G113000		93523661	AT3G16780.1	Ribosomal protein L19e family protein		APO_V8	Yes	Yes	Yes	Yes	9	11	21.8697	V19	22.9702	0	22.8233	22.153	21.5892	21.0636	22.0834	0	0	22.0882	20.5543	21.5027	0	0	0	0	0	0	0	0	22.9702	22.8967	22.8233	22.153	21.5892	21.0636	22.0834	22.085	22.0866	22.0882	20.5543	21.5027	0	0	0	0	0	0	0	0
1603	Gorai.004G154600.1.D;Gorai.004G154600.2.D;Gorai.004G154600.3.D	Gorai.004G154600.1.D	Gorai.004G154600.1.D	case 1	Gorai.004G154600.1.D	Gorai.004G154600	PTHR10994:SF78 - RETICULON-LIKE PROTEIN B1-RELATED (1 of 4)	Gohir.D08G148900		93524610	AT2G46170.1	Reticulon family protein		APO_V8	Yes	Yes	Yes	Yes	9	11	21.0967	V19	0	21.3878	20.816	20.4343	20.248	0	21.0532	22.6679	0	22.2708	19.4838	21.5088	0	0	0	0	0	0	0	0	21.3878	21.3878	20.816	20.4343	20.248	20.6506	21.0532	22.6679	22.4693	22.2708	19.4838	21.5088	0	0	0	0	0	0	0	0
4104	Gorai.009G094700.2.D;Gorai.009G094700.2.A	Gorai.009G094700.2.D;Gorai.009G094700.2.A	Gorai.009G094700.1.A;Gorai.009G094700.1.D	case 2	Gorai.009G094700.2.D	Gorai.009G094700	K17778 - mitochondrial import inner membrane translocase subunit TIM10 (TIM10) (1 of 2)	Gohir.D05G092200		93520406	AT2G29530.2	Tim10/DDP family zinc finger protein	TIM10	APO_V8	Yes	Yes	Yes	Yes	8	12	20.8293	V19	0	0	21.1523	20.9936	21.2151	21.1709	20.9726	0	20.9817	0	20.311	19.8372	0	0	0	0	0	0	0	0	21.1523	20.9936	21.1523	20.9936	21.2151	21.1709	20.9726	20.9771	20.9817	20.6464	20.311	19.8372	0	0	0	0	0	0	0	0
6243	Gorai.013G221500.1.A;Gorai.009G201600.1.D;Gorai.009G201600.1.A;Gorai.010G093900.2.D;Gorai.010G093900.1.D;Gorai.005G244100.1.A	Gorai.013G221500.1.A	Gorai.013G221500.1.A	case 1	Gorai.013G221500.1.A	Gorai.013G221500	PTHR31561:SF2 - 3-KETOACYL-COA SYNTHASE 10 (1 of 2)	Gohir.A13G188400		93518386	AT2G26250.1	3-ketoacyl-CoA synthase 10	FDH,KCS10	APO_V8	Yes	Yes	Yes	Yes	8	12	20.7366	V19	22.7342	0	21.7906	0	21.2179	19.932	20.2069	20.7288	0	19.9345	19.3475	0	0	0	0	0	0	0	0	0	22.7342	22.2624	21.7906	21.5043	21.2179	19.932	20.2069	20.7288	20.3316	19.9345	19.3475	0	0	0	0	0	0	0	0	0
6107	Gorai.013G133600.1.D;Gorai.013G133600.1.A	Gorai.013G133600.1.D;Gorai.013G133600.1.A	Gorai.013G133600.1.A;Gorai.013G133600.1.D	case 2	Gorai.013G133600.1.D	Gorai.013G133600	K13210 - far upstream element-binding protein (FUBP) (1 of 3)	Gohir.D13G119100		93518013	AT4G10070.1	KH domain-containing protein		APO_V8	Yes	Yes	Yes	Yes	7	13	20.9945	V19	20.8501	0	21.3393	21.5618	20.9684	21.3287	0	0	21.2528	0	19.6604	0	0	0	0	0	0	0	0	0	20.8501	21.0947	21.3393	21.5618	20.9684	21.3287	21.3034	21.2781	21.2528	20.4566	19.6604	0	0	0	0	0	0	0	0	0
5310	Gorai.011G117000.1.D;Gorai.011G117000.3.D;Gorai.011G117000.2.D;Gorai.011G117000.4.D;Gorai.011G117000.5.D;Gorai.011G117000.6.D	Gorai.011G117000.1.D;Gorai.011G117000.3.D;Gorai.011G117000.2.D;Gorai.011G117000.4.D;Gorai.011G117000.5.D;Gorai.011G117000.6.D	Gorai.011G117000.1.D	case 1	Gorai.011G117000.1.D	Gorai.011G117000	K09495 - T-complex protein 1 subunit gamma (CCT3, TRIC5) (1 of 1)	Gohir.D10G106900		93519487	AT5G26360.1	TCP-1/cpn60 chaperonin family protein		APO_V8	Yes	Yes	Yes	Yes	7	13	20.3992	V19	0	0	20.4421	0	20.0882	20.7018	20.3602	0	20.7293	20.3677	20.1054	0	0	0	0	0	0	0	0	0	20.4421	20.2651	20.4421	20.2651	20.0882	20.7018	20.3602	20.5448	20.7293	20.3677	20.1054	0	0	0	0	0	0	0	0	0
5284	Gorai.011G092900.1.D;Gorai.011G092900.1.A	Gorai.011G092900.1.D;Gorai.011G092900.1.A	Gorai.011G092900.1.A;Gorai.011G092900.1.D	case 2	Gorai.011G092900.1.D	Gorai.011G092900	K17080 - prohibitin 1 (PHB1) (1 of 1)	Gohir.D10G085000		93522195	AT3G27280.1	prohibitin 4	ATPHB4,PHB4	APO_V8	Yes	Yes	Yes	Yes	6	14	21.9748	V19	0	0	21.6267	0	22.0437	22.3882	0	21.3223	0	0	22.6489	21.8191	0	0	0	0	0	0	0	0	21.6267	21.8352	21.6267	21.8352	22.0437	22.3882	21.8552	21.3223	21.7645	22.2067	22.6489	21.8191	0	0	0	0	0	0	0	0
4037	Gorai.009G059800.1.D;Gorai.009G059800.1.A;Gorai.009G059800.2.D;Gorai.009G059800.2.A;Gorai.009G059800.3.D;Gorai.009G059800.3.A	Gorai.009G059800.1.D;Gorai.009G059800.1.A;Gorai.009G059800.2.D;Gorai.009G059800.2.A;Gorai.009G059800.3.D;Gorai.009G059800.3.A	Gorai.009G059800.1.A;Gorai.009G059800.1.D	case 2	Gorai.009G059800.1.D	Gorai.009G059800	K06990 - uncharacterized protein (K06990) (1 of 2)	Gohir.D05G058700		93518460	AT2G25280.1			APO_V8	Yes	Yes	Yes	Yes	6	14	20.3468	V19	0	0	20.5942	0	20.0849	20.4782	0	0	20.2991	0	20.1456	20.4787	0	0	0	0	0	0	0	0	20.5942	20.3396	20.5942	20.3396	20.0849	20.4782	20.4185	20.3588	20.2991	20.2223	20.1456	20.4787	0	0	0	0	0	0	0	0
1894	Gorai.005G022500.1.D;Gorai.005G022500.1.A	Gorai.005G022500.1.D;Gorai.005G022500.1.A	Gorai.005G022500.1.A;Gorai.005G022500.1.D	case 2	Gorai.005G022500.1.D	Gorai.005G022500	PTHR11413:SF38 - CYSTEINE PROTEINASE INHIBITOR 2 (1 of 4)	Gohir.D02G018300		93521432	AT2G31980.1	PHYTOCYSTATIN 2	AtCYS2,CYS2	APO_V8	Yes	Yes	Yes	Yes	6	14	20.6526	V19	20.8906	0	21.2848	21.0288	0	20.7104	0	0	20.7529	0	0	19.248	0	0	0	0	0	0	0	0	20.8906	21.0877	21.2848	21.0288	20.8696	20.7104	20.7245	20.7387	20.7529	20.2513	19.7496	19.248	0	0	0	0	0	0	0	0
3362	Gorai.007G353600.1.D;Gorai.007G353600.4.D;Gorai.007G353600.2.D;Gorai.007G353600.3.D	Gorai.007G353600.1.D;Gorai.007G353600.4.D;Gorai.007G353600.2.D;Gorai.007G353600.3.D	Gorai.007G353600.1.D	case 1	Gorai.007G353600.1.D	Gorai.007G353600	K03238 - translation initiation factor 2 subunit 2 (EIF2S2) (1 of 1)	Gohir.D11G323600		93520677	AT5G20920.1	eukaryotic translation initiation factor 2 beta subunit	EIF2 BETA,EMB1401	APO_V8	Yes	Yes	Yes	Yes	5	15	20.3945	V19	0	0	20.3552	20.3469	0	0	19.3095	0	21.0888	0	0	20.872	0	0	0	0	0	0	0	0	20.3552	20.3469	20.3552	20.3469	20.0011	19.6553	19.3095	20.1991	21.0888	21.0166	20.9443	20.872	0	0	0	0	0	0	0	0
6142	Gorai.013G150700.4.D;Gorai.013G150700.4.A;Gorai.013G150700.3.D;Gorai.013G150700.3.A;Gorai.013G150700.2.D;Gorai.013G150700.2.A;Gorai.013G150700.1.D;Gorai.013G150700.1.A	Gorai.013G150700.4.D;Gorai.013G150700.4.A;Gorai.013G150700.3.D;Gorai.013G150700.3.A;Gorai.013G150700.2.D;Gorai.013G150700.2.A;Gorai.013G150700.1.D;Gorai.013G150700.1.A	Gorai.013G150700.1.A;Gorai.013G150700.1.D	case 2	Gorai.013G150700.4.D	Gorai.013G150700	K12863 - protein CWC15 (CWC15) (1 of 1)	Gohir.D13G134400		93518407	AT3G13200.1	Cwf15 / Cwc15 cell cycle control family protein	EMB2769	APO_V8	Yes	Yes	Yes	0	4	16	19.1279		0	0	18.6087	19.207	0	0	19.3163	0	0	19.3794	0	0	0	0	0	0	0	0	0	0	18.6087	19.207	18.6087	19.207	19.2434	19.2799	19.3163	19.3374	19.3584	19.3794	0	0	0	0	0	0	0	0	0	0
2176	Gorai.005G211200.1.D;Gorai.005G211200.1.A;Gorai.013G069200.2.D;Gorai.005G211200.3.D;Gorai.005G211200.3.A;Gorai.005G211200.2.D;Gorai.005G211200.2.A;Gorai.005G211200.4.A;Gorai.013G069200.2.A;Gorai.005G211200.4.D	Gorai.005G211200.1.D;Gorai.005G211200.1.A;Gorai.013G069200.2.D;Gorai.005G211200.3.D;Gorai.005G211200.3.A;Gorai.005G211200.2.D;Gorai.005G211200.2.A;Gorai.005G211200.4.A;Gorai.013G069200.2.A;Gorai.005G211200.4.D	Gorai.005G211200.1.A;Gorai.005G211200.1.D	case 2	Gorai.005G211200.1.D	Gorai.005G211200	K01899 - succinyl-CoA synthetase alpha subunit (LSC1) (1 of 2)	Gohir.D02G188500		93521234	AT5G08300.1	Succinyl-CoA ligase, alpha subunit		APO_V5	Yes	Yes	Yes	Yes	16	4	22.8699	V14	22.5745	22.159	22.5872	22.7161	23.084	23.2057	23.2799	22.5834	23.664	22.9246	22.6491	22.7245	23.3605	22.9323	22.7318	22.742	0	0	0	0	22.5745	22.159	22.5872	22.7161	23.084	23.2057	23.2799	22.5834	23.664	22.9246	22.6491	22.7245	23.3605	22.9323	22.7318	22.742	0	0	0	0
2839	Gorai.007G020600.1.D;Gorai.007G020600.1.A;Gorai.007G020600.2.D;Gorai.007G020600.2.A;Gorai.007G020600.3.D;Gorai.007G020600.3.A;Gorai.007G020600.3.D.p3;Gorai.007G020600.3.A.p2	Gorai.007G020600.1.D;Gorai.007G020600.1.A;Gorai.007G020600.2.D;Gorai.007G020600.2.A;Gorai.007G020600.3.D;Gorai.007G020600.3.A	Gorai.007G020600.1.A;Gorai.007G020600.1.D	case 2	Gorai.007G020600.1.D	Gorai.007G020600	K09490 - heat shock 70kDa protein 5 (HSPA5, BIP) (1 of 5)	Gohir.D11G019300		93504591	AT5G42020.1	Heat shock protein 70 (Hsp 70) family protein	BIP,BIP2	APO_V5	Yes	Yes	Yes	Yes	16	4	23.5624	V14	24.032	23.5131	24.2248	24.549	24.0878	24.4965	24.0209	24.6383	23.0603	22.8595	23.0974	23.3428	23.644	22.1901	22.3196	22.9231	0	0	0	0	24.032	23.5131	24.2248	24.549	24.0878	24.4965	24.0209	24.6383	23.0603	22.8595	23.0974	23.3428	23.644	22.1901	22.3196	22.9231	0	0	0	0
5301	Gorai.011G102600.1.D;Gorai.011G102600.3.D;Gorai.011G102600.2.D;Gorai.011G102600.5.D;Gorai.011G102600.4.D;Gorai.011G102600.6.D;Gorai.011G102600.7.D	Gorai.011G102600.1.D;Gorai.011G102600.3.D;Gorai.011G102600.2.D;Gorai.011G102600.5.D;Gorai.011G102600.4.D;Gorai.011G102600.6.D;Gorai.011G102600.7.D	Gorai.011G102600.1.D	case 1	Gorai.011G102600.1.D	Gorai.011G102600	PTHR10804:SF87 - XAA-PRO AMINOPEPTIDASE 1 (1 of 2)	Gohir.D10G093400		93518569	AT4G36760.1	aminopeptidase P1	APP1,ATAPP1	APO_V5	Yes	Yes	Yes	Yes	16	4	22.9112	V14	23.1204	21.5976	23.4608	23.4778	23.1404	23.5229	23.2009	22.4438	22.2306	22.6221	23.2616	23.5216	23.1619	23.0089	22.1632	22.6444	0	0	0	0	23.1204	21.5976	23.4608	23.4778	23.1404	23.5229	23.2009	22.4438	22.2306	22.6221	23.2616	23.5216	23.1619	23.0089	22.1632	22.6444	0	0	0	0
5995	Gorai.013G059800.1.A;Gorai.013G059800.2.A	Gorai.013G059800.1.A;Gorai.013G059800.2.A	Gorai.013G059800.1.A	case 1	Gorai.013G059800.1.A	Gorai.013G059800	K06630 - 14-3-3 protein epsilon (YWHAE) (1 of 17)	Gohir.A13G068900		93441824	AT1G78300.1	general regulatory factor 2	14-3-3OMEGA,GF14 OMEGA,GRF2	APO_V5	Yes	Yes	Yes	Yes	16	4	23.5109	V14	23.3339	23.504	23.8625	24.0683	23.6013	23.6147	24.0206	23.4455	23.7761	23.9949	23.0999	23.5973	23.1495	22.9485	22.5429	23.6146	0	0	0	0	23.3339	23.504	23.8625	24.0683	23.6013	23.6147	24.0206	23.4455	23.7761	23.9949	23.0999	23.5973	23.1495	22.9485	22.5429	23.6146	0	0	0	0
2854	Gorai.007G029600.2.D;Gorai.007G029600.5.D;Gorai.007G029600.3.D;Gorai.007G029600.1.D;Gorai.007G029600.4.D	Gorai.007G029600.2.D;Gorai.007G029600.5.D;Gorai.007G029600.3.D;Gorai.007G029600.1.D;Gorai.007G029600.4.D	Gorai.007G029600.1.D	case 1	Gorai.007G029600.2.D	Gorai.007G029600	K07874 - Ras-related protein Rab-1A (RAB1A) (1 of 8)	Gohir.D11G027100		93434194	AT1G02130.1	RAS 5	ARA-5,ARA5,ATRAB1B,ATRABD2A,RA-5,RABD2A	APO_V5	Yes	Yes	Yes	Yes	16	4	22.7109	V14	22.343	21.7667	23.2569	24.1342	23.3784	24.3797	23.0243	20.7446	24.1154	22.3466	23.5397	22.7328	23.7385	21.482	20.6567	21.7343	0	0	0	0	22.343	21.7667	23.2569	24.1342	23.3784	24.3797	23.0243	20.7446	24.1154	22.3466	23.5397	22.7328	23.7385	21.482	20.6567	21.7343	0	0	0	0
1593	Gorai.004G143300.1.D;Gorai.004G143300.1.A;Gorai.004G143300.3.D;Gorai.004G143300.3.A;Gorai.004G143300.2.D;Gorai.004G143300.2.A;Gorai.004G143300.4.D;Gorai.004G143300.4.A	Gorai.004G143300.1.D;Gorai.004G143300.1.A;Gorai.004G143300.3.D;Gorai.004G143300.3.A;Gorai.004G143300.2.D;Gorai.004G143300.2.A;Gorai.004G143300.4.D;Gorai.004G143300.4.A	Gorai.004G143300.1.A;Gorai.004G143300.1.D	case 2	Gorai.004G143300.1.D	Gorai.004G143300	K09584 - protein disulfide-isomerase A6 (PDIA6, TXNDC7) (1 of 6)	Gohir.D08G139400		93521240	AT2G47470.1	thioredoxin family protein	ATPDI11,ATPDIL2-1,MEE30,PDI11,UNE5	APO_V5	Yes	Yes	Yes	Yes	16	4	23.5181	V14	24.0648	22.4998	24.0445	24.1635	24.112	24.1318	24.1225	23.8204	24.7101	22.8426	23.9697	24.4199	24.0604	20.9375	21.6696	22.721	0	0	0	0	24.0648	22.4998	24.0445	24.1635	24.112	24.1318	24.1225	23.8204	24.7101	22.8426	23.9697	24.4199	24.0604	20.9375	21.6696	22.721	0	0	0	0
639	Gorai.002G061400.1.A;Gorai.002G061400.1.D	Gorai.002G061400.1.A;Gorai.002G061400.1.D	Gorai.002G061400.1.A;Gorai.002G061400.1.D	case 2	Gorai.002G061400.1.A	Gorai.002G061400	4.1.1.31 - Phosphoenolpyruvate carboxylase / Phosphoenolpyruvic carboxylase (1 of 6)	Gohir.A01G055800		93523262	AT3G14940.1	phosphoenolpyruvate carboxylase 3	ATPPC3,PPC3	APO_V5	Yes	Yes	Yes	Yes	16	4	24.3129	V14	24.9305	23.6921	25.0886	24.9362	25.1115	24.59	25.2707	24.8687	23.8633	24.1618	25.157	25.2686	24.4531	22.1765	22.151	23.2875	0	0	0	0	24.9305	23.6921	25.0886	24.9362	25.1115	24.59	25.2707	24.8687	23.8633	24.1618	25.157	25.2686	24.4531	22.1765	22.151	23.2875	0	0	0	0
3848	Gorai.008G267400.1.D	Gorai.008G267400.1.D	Gorai.008G267400.1.D	case 1	Gorai.008G267400.1.D	Gorai.008G267400	K14293 - importin subunit beta-1 (KPNB1) (1 of 5)	Gohir.D12G249300		93520963	AT5G53480.1	ARM repeat superfamily protein		APO_V5	Yes	Yes	Yes	Yes	16	4	23.6461	V14	23.7118	23.2402	24.0078	23.7612	23.9963	23.5584	24.4572	23.9405	21.996	24.3664	24.5399	24.4584	23.7494	23.3043	22.4754	22.775	0	0	0	0	23.7118	23.2402	24.0078	23.7612	23.9963	23.5584	24.4572	23.9405	21.996	24.3664	24.5399	24.4584	23.7494	23.3043	22.4754	22.775	0	0	0	0
4675	Gorai.009G420600.1.D;Gorai.009G420600.1.A	Gorai.009G420600.1.D;Gorai.009G420600.1.A	Gorai.009G420600.1.A;Gorai.009G420600.1.D	case 2	Gorai.009G420600.1.D	Gorai.009G420600	K02930 - large subunit ribosomal protein L4e (RP-L4e, RPL4) (1 of 4)	Gohir.D04G116000	Gh_D04G138700	93442181	AT3G09630.1	Ribosomal protein L4/L1 family		APO_V5	Yes	Yes	Yes	Yes	16	4	24.0716	V14	24.9025	23.4326	25.6867	24.6518	24.9471	24.1063	24.8569	23.3955	23.895	25.1338	24.1573	24.4352	23.5309	22.1778	21.6007	24.2349	0	0	0	0	24.9025	23.4326	25.6867	24.6518	24.9471	24.1063	24.8569	23.3955	23.895	25.1338	24.1573	24.4352	23.5309	22.1778	21.6007	24.2349	0	0	0	0
5162	Gorai.011G011600.1.D;Gorai.011G011600.2.D;Gorai.011G011600.3.D;Gorai.011G011600.4.D	Gorai.011G011600.1.D;Gorai.011G011600.2.D;Gorai.011G011600.3.D;Gorai.011G011600.4.D	Gorai.011G011600.1.D	case 1	Gorai.011G011600.1.D	Gorai.011G011600	2.7.1.90 - Diphosphate--fructose-6-phosphate 1-phosphotransferase / Pyrophosphate-dependent 6-phosphofructose-1-kinase (1 of 4)	Gohir.D10G010500		93521339	AT1G12000.1	Phosphofructokinase family protein		APO_V5	Yes	Yes	Yes	Yes	16	4	22.0282	V14	22.7559	21.682	22.9294	22.788	22.3492	22.6981	22.2428	21.8967	21.6243	20.8715	22.389	20.9916	21.9981	21.6356	21.4189	22.1802	0	0	0	0	22.7559	21.682	22.9294	22.788	22.3492	22.6981	22.2428	21.8967	21.6243	20.8715	22.389	20.9916	21.9981	21.6356	21.4189	22.1802	0	0	0	0
736	Gorai.009G269100.2.D;Gorai.002G121100.1.A;Gorai.007G004300.2.A;Gorai.009G269100.5.A;Gorai.007G004300.3.A;Gorai.007G004300.2.D;Gorai.007G004300.3.D;Gorai.009G269100.4.D;Gorai.009G269100.4.A;Gorai.007G004300.5.A;Gorai.009G269100.2.A;Gorai.009G269100.5.D;Gorai.006G192200.1.A;Gorai.002G121100.1.D;Gorai.007G004300.8.D;Gorai.006G192200.2.A;Gorai.006G192200.1.D;Gorai.006G192200.2.D;Gorai.007G004300.5.D;Gorai.007G004300.6.A;Gorai.007G004300.6.D;Gorai.007G004300.7.A;Gorai.007G004300.7.D;Gorai.007G004300.8.A;Gorai.002G121100.2.D;Gorai.009G269100.1.D;Gorai.009G269100.1.A;Gorai.002G121100.2.A;Gorai.007G004300.1.A;Gorai.007G004300.1.D;Gorai.007G004300.4.D;Gorai.007G004300.4.A;Gorai.009G269100.3.A;Gorai.009G269100.3.D	Gorai.009G269100.2.D;Gorai.002G121100.1.A;Gorai.007G004300.2.A;Gorai.009G269100.5.A;Gorai.007G004300.3.A;Gorai.007G004300.2.D;Gorai.007G004300.3.D;Gorai.009G269100.4.D;Gorai.009G269100.4.A;Gorai.007G004300.5.A;Gorai.009G269100.2.A;Gorai.009G269100.5.D;Gorai.006G192200.1.A;Gorai.002G121100.1.D;Gorai.007G004300.8.D;Gorai.006G192200.2.A;Gorai.006G192200.1.D;Gorai.006G192200.2.D;Gorai.007G004300.5.D;Gorai.007G004300.6.A;Gorai.007G004300.6.D;Gorai.007G004300.7.A;Gorai.007G004300.7.D;Gorai.007G004300.8.A;Gorai.002G121100.2.D;Gorai.009G269100.1.D;Gorai.009G269100.1.A;Gorai.002G121100.2.A;Gorai.007G004300.1.A;Gorai.007G004300.1.D;Gorai.007G004300.4.D;Gorai.007G004300.4.A;Gorai.009G269100.3.A;Gorai.009G269100.3.D	Gorai.002G121100.1.A;Gorai.002G121100.1.D;Gorai.006G192200.1.A;Gorai.006G192200.1.D;Gorai.007G004300.1.A;Gorai.007G004300.1.D;Gorai.009G269100.1.A;Gorai.009G269100.1.D	case 3	Gorai.009G269100.2.D	Gorai.009G269100	K02147 - V-type H+-transporting ATPase subunit B (ATPeV1B, ATP6B) (1 of 4)	Gohir.D05G257700		93072692	AT4G38510.5	ATPase, V1 complex, subunit B protein		APO_V5	Yes	Yes	Yes	Yes	16	4	23.3716	V14	22.3866	21.8909	23.6867	24.8304	24.6296	24.6235	24.6152	21.104	24.197	21.9082	24.3046	24.1378	23.9624	22.9571	21.1626	23.5493	0	0	0	0	22.3866	21.8909	23.6867	24.8304	24.6296	24.6235	24.6152	21.104	24.197	21.9082	24.3046	24.1378	23.9624	22.9571	21.1626	23.5493	0	0	0	0
216	Gorai.001G082200.1.D;Gorai.001G082200.1.A	Gorai.001G082200.1.D;Gorai.001G082200.1.A	Gorai.001G082200.1.A;Gorai.001G082200.1.D	case 2	Gorai.001G082200.1.D	Gorai.001G082200	K01180 - endo-1,3(4)-beta-glucanase (E3.2.1.6) (1 of 1)	Gohir.D07G077700		93519431	AT5G15870.1	glycosyl hydrolase family 81 protein		APO_V5	Yes	Yes	Yes	Yes	16	4	22.9923	V14	21.9711	22.677	22.9454	23.6295	23.6679	23.4194	23.6618	23.7882	23.1888	22.3957	23.3413	22.5119	23.3238	22.4352	21.8667	23.0524	0	0	0	0	21.9711	22.677	22.9454	23.6295	23.6679	23.4194	23.6618	23.7882	23.1888	22.3957	23.3413	22.5119	23.3238	22.4352	21.8667	23.0524	0	0	0	0
3782	Gorai.008G233600.2.D;Gorai.008G233600.1.D;Gorai.008G233600.3.D;Gorai.008G233600.4.D;Gorai.008G233600.5.D	Gorai.008G233600.2.D;Gorai.008G233600.1.D;Gorai.008G233600.3.D;Gorai.008G233600.4.D;Gorai.008G233600.5.D	Gorai.008G233600.1.D	case 1	Gorai.008G233600.2.D	Gorai.008G233600	PTHR10909:SF250 - PEROXISOMAL ACYL-COENZYME A OXIDASE 2 (1 of 4)	Gohir.D12G218000	Gh_D12G238600	93520420	AT4G16760.1	acyl-CoA oxidase 1	ACX1,ATACX1	APO_V5	Yes	Yes	Yes	Yes	16	4	22.8757	V14	23.0513	22.4453	23.3493	23.4945	23.3564	23.0235	23.1733	23.2986	23.0756	22.9954	22.7676	23.0283	22.9758	22.5028	21.4202	22.0531	0	0	0	0	23.0513	22.4453	23.3493	23.4945	23.3564	23.0235	23.1733	23.2986	23.0756	22.9954	22.7676	23.0283	22.9758	22.5028	21.4202	22.0531	0	0	0	0
6002	Gorai.013G064200.1.A;Gorai.013G064200.3.A;Gorai.013G064200.2.A;Gorai.013G064200.2.D.p3;Gorai.013G064200.2.A.p3;Gorai.013G064100.1.D.p2;Gorai.013G064100.1.A.p2;Gorai.013G064200.3.D.p2;Gorai.013G064200.3.A.p2	Gorai.013G064200.1.A;Gorai.013G064200.3.A;Gorai.013G064200.2.A	Gorai.013G064200.1.A	case 1	Gorai.013G064200.1.A	Gorai.013G064200	PTHR23500:SF96 - MONOSACCHARIDE-SENSING PROTEIN 2 (1 of 4)	Gohir.A13G064800	Gh_A13G073300	93076811	AT4G35300.4	tonoplast monosaccharide transporter2	TMT2	APO_V5	Yes	Yes	Yes	Yes	16	4	22.9134	V14	22.8728	22.1234	22.764	22.6321	23.0462	22.126	23.7781	22.9471	22.2263	23.1447	23.6722	23.6204	22.7228	22.9663	22.2708	23.7021	0	0	0	0	22.8728	22.1234	22.764	22.6321	23.0462	22.126	23.7781	22.9471	22.2263	23.1447	23.6722	23.6204	22.7228	22.9663	22.2708	23.7021	0	0	0	0
5048	Gorai.010G204400.1.D;Gorai.010G204400.1.A	Gorai.010G204400.1.D;Gorai.010G204400.1.A	Gorai.010G204400.1.A;Gorai.010G204400.1.D	case 2	Gorai.010G204400.1.D	Gorai.010G204400	K03231 - elongation factor 1-alpha (EEF1A) (1 of 8)	Gohir.D06G174700		93073845	AT1G07940.1	GTP binding Elongation factor Tu family protein		APO_V5	Yes	Yes	Yes	Yes	16	4	22.5584	V14	22.7688	22.1736	23.3244	24.0471	23.0599	23.4639	22.5898	23.032	21.9306	21.8104	22.3232	23.3762	22.5263	21.355	21.4344	21.719	0	0	0	0	22.7688	22.1736	23.3244	24.0471	23.0599	23.4639	22.5898	23.032	21.9306	21.8104	22.3232	23.3762	22.5263	21.355	21.4344	21.719	0	0	0	0
2819	Gorai.007G013400.2.D;Gorai.007G013400.2.A;Gorai.007G013400.1.D;Gorai.007G013400.1.A;Gorai.008G273600.1.D;Gorai.008G273600.1.A	Gorai.007G013400.2.D;Gorai.007G013400.2.A;Gorai.007G013400.1.D;Gorai.007G013400.1.A;Gorai.008G273600.1.D	Gorai.007G013400.1.A;Gorai.007G013400.1.D;Gorai.008G273600.1.A;Gorai.008G273600.1.D	case 3	Gorai.007G013400.2.D	Gorai.007G013400	K03949 - NADH dehydrogenase (ubiquinone) 1 alpha subcomplex subunit 5 (NDUFA5) (1 of 2)	Gohir.D11G013100		93519199	AT5G52840.1	NADH-ubiquinone oxidoreductase-related		APO_V5	Yes	Yes	Yes	Yes	16	4	23.3162	V14	22.9335	21.6962	23.8329	24.1086	24.5782	23.8711	23.9483	22.9467	23.9579	24.0996	24.1698	23.0646	23.4696	22.1837	20.659	23.5402	0	0	0	0	22.9335	21.6962	23.8329	24.1086	24.5782	23.8711	23.9483	22.9467	23.9579	24.0996	24.1698	23.0646	23.4696	22.1837	20.659	23.5402	0	0	0	0
3398	Gorai.008G005900.2.D;Gorai.008G005900.2.A;Gorai.008G005900.1.D;Gorai.008G005900.1.A;Gorai.008G005900.3.D;Gorai.008G005900.3.A	Gorai.008G005900.2.D;Gorai.008G005900.2.A;Gorai.008G005900.1.D;Gorai.008G005900.1.A;Gorai.008G005900.3.D;Gorai.008G005900.3.A	Gorai.008G005900.1.A;Gorai.008G005900.1.D	case 2	Gorai.008G005900.2.D	Gorai.008G005900	PTHR23115//PTHR23115:SF155 - TRANSLATION FACTOR // SUBFAMILY NOT NAMED (1 of 1)	Gohir.D12G005900		93519969	AT4G02930.1	GTP binding Elongation factor Tu family protein		APO_V5	Yes	Yes	Yes	Yes	16	4	23.0533	V14	22.1303	22.9389	23.4501	23.705	23.9308	23.6674	23.606	23.6355	23.355	23.0063	23.5057	23.0547	22.9666	22.5938	21.3261	21.9801	0	0	0	0	22.1303	22.9389	23.4501	23.705	23.9308	23.6674	23.606	23.6355	23.355	23.0063	23.5057	23.0547	22.9666	22.5938	21.3261	21.9801	0	0	0	0
4861	Gorai.010G084100.3.D;Gorai.010G084100.7.D;Gorai.010G084100.2.D;Gorai.010G084100.1.D;Gorai.010G084100.6.D;Gorai.010G084100.5.D;Gorai.010G084100.4.D	Gorai.010G084100.3.D;Gorai.010G084100.7.D;Gorai.010G084100.2.D;Gorai.010G084100.1.D;Gorai.010G084100.6.D;Gorai.010G084100.5.D;Gorai.010G084100.4.D	Gorai.010G084100.1.D	case 1	Gorai.010G084100.3.D	Gorai.010G084100	K11279 - nucleosome assembly protein 1-like 1 (NAP1L1, NRP) (1 of 3)	Gohir.D06G072100		93523075	AT2G19480.3	nucleosome assembly protein 1;2	NAP1;2,NFA02,NFA2	APO_V5	Yes	Yes	Yes	Yes	16	4	24.5292	V14	24.4956	23.6516	24.7607	25.5667	25.2362	25.2077	25.3726	24.4102	24.6577	24.4989	24.5232	24.6323	24.7072	23.2321	22.7202	24.7951	0	0	0	0	24.4956	23.6516	24.7607	25.5667	25.2362	25.2077	25.3726	24.4102	24.6577	24.4989	24.5232	24.6323	24.7072	23.2321	22.7202	24.7951	0	0	0	0
437	Gorai.001G220600.2.A;Gorai.001G220600.1.A;Gorai.001G220600.3.A	Gorai.001G220600.2.A;Gorai.001G220600.1.A;Gorai.001G220600.3.A	Gorai.001G220600.1.A	case 1	Gorai.001G220600.2.A	Gorai.001G220600	K09487 - heat shock protein 90kDa beta (HSP90B, TRA1) (1 of 4)	Gohir.A07G190600		93517418	AT3G07770.1	HEAT SHOCK PROTEIN 89.1	AtHsp90-6,AtHsp90.6,Hsp89.1	APO_V5	Yes	Yes	Yes	Yes	15	5	24.0432	V14	23.7646	0	24.7117	24.8014	25.2903	24.9023	24.6224	23.2245	23.9515	23.5048	24.8821	24.2886	24.6503	21.7387	22.2411	24.0743	0	0	0	0	23.7646	24.2382	24.7117	24.8014	25.2903	24.9023	24.6224	23.2245	23.9515	23.5048	24.8821	24.2886	24.6503	21.7387	22.2411	24.0743	0	0	0	0
1071	Gorai.003G044700.1.D;Gorai.003G044700.4.D;Gorai.003G044700.3.D;Gorai.003G044700.2.D;Gorai.003G044700.5.D;Gorai.003G044700.5.D.p3	Gorai.003G044700.1.D;Gorai.003G044700.4.D;Gorai.003G044700.3.D;Gorai.003G044700.2.D;Gorai.003G044700.5.D	Gorai.003G044700.1.D	case 1	Gorai.003G044700.1.D	Gorai.003G044700	5.5.1.4 - Inositol-3-phosphate synthase / Myo-inositol-1-phosphate synthase (1 of 2)	Gohir.D03G043600		93521556	AT2G22240.1	myo-inositol-1-phosphate synthase 2	ATIPS2,ATMIPS2,MIPS2	APO_V5	Yes	Yes	Yes	Yes	15	5	22.4584	V14	22.2475	0	23.8295	24.1654	23.2571	24.1711	22.7724	21.7302	22.5785	21.4988	21.9371	22.5157	22.9051	21.6853	19.9199	21.6622	0	0	0	0	22.2475	23.0385	23.8295	24.1654	23.2571	24.1711	22.7724	21.7302	22.5785	21.4988	21.9371	22.5157	22.9051	21.6853	19.9199	21.6622	0	0	0	0
775	Gorai.002G141000.5.D;Gorai.002G141000.4.D;Gorai.002G141000.2.D;Gorai.002G141000.1.D;Gorai.002G141000.3.D	Gorai.002G141000.5.D;Gorai.002G141000.4.D;Gorai.002G141000.2.D;Gorai.002G141000.1.D;Gorai.002G141000.3.D	Gorai.002G141000.1.D	case 1	Gorai.002G141000.5.D	Gorai.002G141000	PTHR18860//PTHR18860:SF26 - 14-3-3 PROTEIN // SUBFAMILY NOT NAMED (1 of 4)	Gohir.D01G115300		93461442	AT1G78300.1	general regulatory factor 2	14-3-3OMEGA,GF14 OMEGA,GRF2	APO_V5	Yes	Yes	Yes	Yes	15	5	22.4727	V14	21.8937	0	22.6554	22.6335	22.3843	22.5767	22.6166	22.667	22.6323	22.6104	22.7919	22.6885	22.2549	22.2379	22.4697	21.9775	0	0	0	0	21.8937	22.2746	22.6554	22.6335	22.3843	22.5767	22.6166	22.667	22.6323	22.6104	22.7919	22.6885	22.2549	22.2379	22.4697	21.9775	0	0	0	0
2480	Gorai.006G112500.2.A;Gorai.006G112500.1.A;Gorai.006G112500.2.D;Gorai.006G112500.1.D;Gorai.006G112500.3.A;Gorai.006G112500.3.D;Gorai.006G112500.4.A;Gorai.006G112500.4.D	Gorai.006G112500.2.A;Gorai.006G112500.1.A;Gorai.006G112500.2.D;Gorai.006G112500.1.D;Gorai.006G112500.3.A;Gorai.006G112500.3.D;Gorai.006G112500.4.A;Gorai.006G112500.4.D	Gorai.006G112500.1.A;Gorai.006G112500.1.D	case 2	Gorai.006G112500.2.A	Gorai.006G112500	K12251 - N-carbamoylputrescine amidase (aguB) (1 of 1)	Gohir.A09G096100		93517810	AT2G27450.1	nitrilase-like protein 1	ATNLP1,CPA,NLP1	APO_V5	Yes	Yes	Yes	Yes	15	5	21.8526	V14	20.8463	0	22.7282	22.5844	21.645	22.5263	22.0967	21.3902	21.9009	21.4403	21.6261	22.6637	22.2798	21.1586	21.1289	21.7732	0	0	0	0	20.8463	21.7873	22.7282	22.5844	21.645	22.5263	22.0967	21.3902	21.9009	21.4403	21.6261	22.6637	22.2798	21.1586	21.1289	21.7732	0	0	0	0
6343	Gorai.013G268400.1.A;Gorai.013G268400.2.A;Gorai.013G268400.3.A	Gorai.013G268400.1.A;Gorai.013G268400.2.A;Gorai.013G268400.3.A	Gorai.013G268400.1.A	case 1	Gorai.013G268400.1.A	Gorai.013G268400	PTHR11353:SF11 - CHAPERONIN 60 SUBUNIT ALPHA 1, CHLOROPLASTIC (1 of 2)	Gohir.A13G232000		93523202	AT2G28000.1	chaperonin-60alpha	CH-CPN60A,CPN60A,SLP	APO_V5	Yes	Yes	Yes	Yes	15	5	23.1156	V14	23.8448	0	24.464	24.2858	24.381	24.1316	23.1394	22.1236	23.3957	22.6123	22.6951	22.783	23.3556	21.5256	21.7693	22.2269	0	0	0	0	23.8448	24.1544	24.464	24.2858	24.381	24.1316	23.1394	22.1236	23.3957	22.6123	22.6951	22.783	23.3556	21.5256	21.7693	22.2269	0	0	0	0
6102	Gorai.013G129200.2.D;Gorai.013G129200.3.D;Gorai.013G129200.1.D	Gorai.013G129200.2.D;Gorai.013G129200.3.D;Gorai.013G129200.1.D	Gorai.013G129200.1.D	case 1	Gorai.013G129200.2.D	Gorai.013G129200	KOG0674 - Calreticulin (1 of 4)	Gohir.D13G115000		93521603	AT1G56340.2	calreticulin 1a	AtCRT1a,CRT1,CRT1a	APO_V5	Yes	Yes	Yes	Yes	15	5	23.2869	V14	22.8018	22.6809	23.6879	24.1139	23.9536	24.3643	23.1333	23.5328	22.802	22.7382	23.2327	23.6341	23.4803	22.137	0	23.0103	0	0	0	0	22.8018	22.6809	23.6879	24.1139	23.9536	24.3643	23.1333	23.5328	22.802	22.7382	23.2327	23.6341	23.4803	22.137	22.5736	23.0103	0	0	0	0
5682	Gorai.012G070300.5.D;Gorai.012G070300.5.A;Gorai.012G070300.4.D;Gorai.012G070300.4.A;Gorai.012G070300.3.D;Gorai.012G070300.3.A;Gorai.012G070300.2.D;Gorai.012G070300.2.A;Gorai.012G070300.6.A;Gorai.012G070300.6.D;Gorai.012G070300.1.D;Gorai.012G070300.1.A	Gorai.012G070300.5.D;Gorai.012G070300.5.A;Gorai.012G070300.4.D;Gorai.012G070300.4.A;Gorai.012G070300.3.D;Gorai.012G070300.3.A;Gorai.012G070300.2.D;Gorai.012G070300.2.A;Gorai.012G070300.6.A;Gorai.012G070300.6.D;Gorai.012G070300.1.D;Gorai.012G070300.1.A	Gorai.012G070300.1.A;Gorai.012G070300.1.D	case 2	Gorai.012G070300.5.D	Gorai.012G070300	PTHR11937//PTHR11937:SF255 - ACTIN // SUBFAMILY NOT NAMED (1 of 8)	Gohir.D04G062900		93512318	AT3G12110.1	actin-11	ACT11	APO_V5	Yes	Yes	Yes	Yes	15	5	23.679	V14	23.6647	0	24.057	24.5203	23.8304	24.4398	24.4356	22.5161	24.0812	22.5037	23.9291	25.1049	23.7811	23.3707	21.8271	23.1237	0	0	0	0	23.6647	23.8608	24.057	24.5203	23.8304	24.4398	24.4356	22.5161	24.0812	22.5037	23.9291	25.1049	23.7811	23.3707	21.8271	23.1237	0	0	0	0
2633	Gorai.006G193100.9.D;Gorai.006G193100.5.D;Gorai.006G193100.2.D;Gorai.006G193100.3.D;Gorai.006G193100.6.D;Gorai.006G193100.4.D;Gorai.006G193100.1.D;Gorai.006G193100.7.D;Gorai.006G193100.8.D	Gorai.006G193100.9.D;Gorai.006G193100.5.D;Gorai.006G193100.2.D;Gorai.006G193100.3.D;Gorai.006G193100.6.D;Gorai.006G193100.4.D;Gorai.006G193100.1.D;Gorai.006G193100.7.D;Gorai.006G193100.8.D	Gorai.006G193100.1.D	case 1	Gorai.006G193100.9.D	Gorai.006G193100	K03267 - peptide chain release factor subunit 3 (ERF3, GSPT) (1 of 2)	Gohir.D09G171300		93520583	AT1G18070.1	Translation elongation factor EF1A/initiation factor IF2gamma family protein		APO_V5	Yes	Yes	Yes	Yes	15	5	22.9085	V14	21.9693	0	23.7496	23.4156	23.4845	23.3902	23.0978	22.6245	23.487	22.5763	23.1879	23.7098	23.0167	22.3877	21.1661	22.3641	0	0	0	0	21.9693	22.8595	23.7496	23.4156	23.4845	23.3902	23.0978	22.6245	23.487	22.5763	23.1879	23.7098	23.0167	22.3877	21.1661	22.3641	0	0	0	0
1113	Gorai.003G069800.6.D;Gorai.003G069800.6.A;Gorai.003G069800.5.D;Gorai.003G069800.5.A;Gorai.003G069800.4.D;Gorai.003G069800.4.A;Gorai.003G069800.3.D;Gorai.003G069800.3.A;Gorai.003G069800.2.D;Gorai.003G069800.2.A;Gorai.003G069800.1.D;Gorai.003G069800.1.A	Gorai.003G069800.6.D;Gorai.003G069800.6.A;Gorai.003G069800.5.D;Gorai.003G069800.5.A;Gorai.003G069800.4.D;Gorai.003G069800.4.A;Gorai.003G069800.3.D;Gorai.003G069800.3.A;Gorai.003G069800.2.D;Gorai.003G069800.2.A;Gorai.003G069800.1.D;Gorai.003G069800.1.A	Gorai.003G069800.1.A;Gorai.003G069800.1.D	case 2	Gorai.003G069800.6.D	Gorai.003G069800	PTHR11937//PTHR11937:SF247 - ACTIN // SUBFAMILY NOT NAMED (1 of 6)	Gohir.D11G231100		93524427	AT5G09810.1	actin 7	ACT7	APO_V5	Yes	Yes	Yes	Yes	15	5	24.3232	V14	24.1749	25.1547	24.3986	24.6724	24.1957	24.2894	25.4938	24.3129	24.3495	23.677	24.1344	25.4326	24.0405	24.0908	0	22.4301	0	0	0	0	24.1749	25.1547	24.3986	24.6724	24.1957	24.2894	25.4938	24.3129	24.3495	23.677	24.1344	25.4326	24.0405	24.0908	23.2604	22.4301	0	0	0	0
1271	Gorai.003G154200.1.A;Gorai.003G154200.4.A;Gorai.003G154200.2.A;Gorai.003G154200.3.A;Gorai.003G154200.3.D.p2;Gorai.003G154200.3.A.p2;Gorai.013G245400.1.D;Gorai.013G117600.1.D;Gorai.013G117600.1.A	Gorai.003G154200.1.A;Gorai.003G154200.4.A;Gorai.003G154200.2.A;Gorai.003G154200.3.A	Gorai.003G154200.1.A	case 1	Gorai.003G154200.1.A	Gorai.003G154200	PTHR11817:SF5 - PYRUVATE KINASE-RELATED (1 of 8)	Gohir.A03G021900		93519009	AT5G56350.1	Pyruvate kinase family protein		APO_V5	Yes	Yes	Yes	Yes	15	5	23.5306	V14	23.0692	0	23.9013	24.5472	23.6955	24.2752	24.1969	23.5657	22.9433	21.0483	24.1522	24.2654	23.8883	23.7637	22.3345	23.3125	0	0	0	0	23.0692	23.4852	23.9013	24.5472	23.6955	24.2752	24.1969	23.5657	22.9433	21.0483	24.1522	24.2654	23.8883	23.7637	22.3345	23.3125	0	0	0	0
4311	Gorai.009G184900.1.A;Gorai.009G184900.2.A	Gorai.009G184900.1.A;Gorai.009G184900.2.A	Gorai.009G184900.1.A	case 1	Gorai.009G184900.1.A	Gorai.009G184900	2.5.1.1//2.5.1.10 - Dimethylallyltranstransferase / Prenyltransferase // (2E,6E)-farnesyl diphosphate synthase / Geranyltranstransferase (1 of 1)	Gohir.A05G176600		93521258	AT5G47770.1	farnesyl diphosphate synthase 1	FPS1	APO_V5	Yes	Yes	Yes	Yes	15	5	22.1789	V14	22.6137	0	22.8609	22.4078	22.6447	22.3005	22.5726	22.7758	20.5334	21.2901	22.8834	22.5384	21.6466	22.3431	20.8321	22.441	0	0	0	0	22.6137	22.7373	22.8609	22.4078	22.6447	22.3005	22.5726	22.7758	20.5334	21.2901	22.8834	22.5384	21.6466	22.3431	20.8321	22.441	0	0	0	0
5456	Gorai.011G207900.2.A;Gorai.011G207900.1.A;Gorai.011G207900.3.A;Gorai.011G207900.3.D	Gorai.011G207900.2.A;Gorai.011G207900.1.A;Gorai.011G207900.3.A;Gorai.011G207900.3.D	Gorai.011G207900.1.A	case 1	Gorai.011G207900.2.A	Gorai.011G207900	PTHR11404:SF6 - SUPEROXIDE DISMUTASE [MN], MITOCHONDRIAL (1 of 2)	Gohir.A10G178700		93519888	AT3G10920.2	manganese superoxide dismutase 1	ATMSD1,MEE33,MSD1	APO_V5	Yes	Yes	Yes	Yes	15	5	23.6647	V14	22.8852	0	23.9135	23.9083	24.1262	24.2302	24.0102	23.9506	24.6597	23.4726	23.9611	23.3018	23.7133	22.7661	22.4068	23.6647	0	0	0	0	22.8852	23.3994	23.9135	23.9083	24.1262	24.2302	24.0102	23.9506	24.6597	23.4726	23.9611	23.3018	23.7133	22.7661	22.4068	23.6647	0	0	0	0
503	Gorai.001G261400.1.A;Gorai.001G261400.2.A;Gorai.001G261400.2.A.p2	Gorai.001G261400.1.A;Gorai.001G261400.2.A	Gorai.001G261400.1.A	case 1	Gorai.001G261400.1.A	Gorai.001G261400	K00122 - formate dehydrogenase (FDH) (1 of 1)	Gohir.A07G219700		93520639	AT5G14780.1	formate dehydrogenase	FDH	APO_V5	Yes	Yes	Yes	Yes	15	5	22.5015	V14	21.069	0	22.1713	22.1704	23.9683	22.5401	22.6058	22.9147	23.1072	21.737	23.7756	23.0321	22.9657	21.8276	21.6147	22.0231	0	0	0	0	21.069	21.6202	22.1713	22.1704	23.9683	22.5401	22.6058	22.9147	23.1072	21.737	23.7756	23.0321	22.9657	21.8276	21.6147	22.0231	0	0	0	0
2154	Gorai.005G195600.1.A;Gorai.005G195600.2.A;Gorai.005G195600.7.D;Gorai.005G195600.6.D;Gorai.005G195600.6.A;Gorai.005G195600.5.D;Gorai.005G195600.7.A;Gorai.005G195600.2.D;Gorai.005G195600.1.D;Gorai.005G195600.5.A;Gorai.005G195600.3.A;Gorai.005G195600.3.D;Gorai.005G195600.9.A;Gorai.005G195600.9.D;Gorai.005G195600.8.A;Gorai.005G195600.8.D;Gorai.005G195600.4.A;Gorai.005G195600.4.D	Gorai.005G195600.1.A;Gorai.005G195600.2.A;Gorai.005G195600.7.D;Gorai.005G195600.6.D;Gorai.005G195600.6.A;Gorai.005G195600.5.D;Gorai.005G195600.7.A;Gorai.005G195600.2.D;Gorai.005G195600.1.D;Gorai.005G195600.5.A;Gorai.005G195600.3.A;Gorai.005G195600.3.D;Gorai.005G195600.9.A;Gorai.005G195600.9.D;Gorai.005G195600.8.A;Gorai.005G195600.8.D;Gorai.005G195600.4.A;Gorai.005G195600.4.D	Gorai.005G195600.1.A;Gorai.005G195600.1.D	case 2	Gorai.005G195600.1.A	Gorai.005G195600	K00162 - pyruvate dehydrogenase E1 component beta subunit (PDHB, pdhB) (1 of 5)	Gohir.A03G150900		93520747	AT5G50850.1	Transketolase family protein	MAB1	APO_V5	Yes	Yes	Yes	Yes	15	5	24.0781	V14	24.1549	23.0408	24.4976	24.8685	24.7766	24.5997	24.7901	24.5258	24.3612	23.8199	24.0712	23.592	23.9197	22.8734	0	23.2807	0	0	0	0	24.1549	23.0408	24.4976	24.8685	24.7766	24.5997	24.7901	24.5258	24.3612	23.8199	24.0712	23.592	23.9197	22.8734	23.0771	23.2807	0	0	0	0
472	Gorai.012G055000.1.D;Gorai.012G055000.1.A;Gorai.011G097500.1.D;Gorai.011G097500.1.A;Gorai.007G036500.1.D;Gorai.007G036500.1.A;Gorai.001G238700.2.D;Gorai.001G238700.2.A;Gorai.001G238700.1.D;Gorai.001G238700.1.A;Gorai.006G020700.1.A;Gorai.011G097500.2.D;Gorai.011G097500.2.A;Gorai.006G020700.1.D	Gorai.012G055000.1.D;Gorai.012G055000.1.A;Gorai.011G097500.1.D;Gorai.011G097500.1.A;Gorai.007G036500.1.D;Gorai.007G036500.1.A;Gorai.001G238700.2.D;Gorai.001G238700.2.A;Gorai.001G238700.1.D;Gorai.001G238700.1.A;Gorai.006G020700.1.A;Gorai.011G097500.2.D;Gorai.011G097500.2.A;Gorai.006G020700.1.D	Gorai.001G238700.1.A;Gorai.001G238700.1.D;Gorai.006G020700.1.A;Gorai.006G020700.1.D;Gorai.007G036500.1.A;Gorai.007G036500.1.D;Gorai.011G097500.1.A;Gorai.011G097500.1.D;Gorai.012G055000.1.A;Gorai.012G055000.1.D	case 3	Gorai.012G055000.1.D	Gorai.012G055000	K02997 - small subunit ribosomal protein S9e (RP-S9e, RPS9) (1 of 5)	Gohir.D04G049600		93523817	AT5G39850.1	Ribosomal protein S4		APO_V5	Yes	Yes	Yes	Yes	15	5	22.7895	V14	23.2515	22.7666	23.8257	22.8819	23.1439	22.455	23.1078	23.2086	22.49	23.4149	22.918	23.1601	21.8337	20.8371	0	22.5482	0	0	0	0	23.2515	22.7666	23.8257	22.8819	23.1439	22.455	23.1078	23.2086	22.49	23.4149	22.918	23.1601	21.8337	20.8371	21.6926	22.5482	0	0	0	0
841	Gorai.002G189700.2.D;Gorai.002G189700.1.D;Gorai.002G189700.3.D;Gorai.002G189700.4.D	Gorai.002G189700.2.D;Gorai.002G189700.1.D;Gorai.002G189700.3.D;Gorai.002G189700.4.D	Gorai.002G189700.1.D	case 1	Gorai.002G189700.2.D	Gorai.002G189700	K09497 - T-complex protein 1 subunit epsilon (CCT5) (1 of 3)	Gohir.D01G153200		93520958	AT1G24510.1	TCP-1/cpn60 chaperonin family protein		APO_V5	Yes	Yes	Yes	Yes	15	5	24.0969	V14	24.0913	0	25.0637	25.3622	24.8101	25.2755	25.0099	23.5409	24.1395	22.7763	24.5593	25.3039	24.4415	22.4738	20.9102	23.6961	0	0	0	0	24.0913	24.5775	25.0637	25.3622	24.8101	25.2755	25.0099	23.5409	24.1395	22.7763	24.5593	25.3039	24.4415	22.4738	20.9102	23.6961	0	0	0	0
988	Gorai.002G262700.3.D;Gorai.002G262700.2.D;Gorai.002G262700.1.D;Gorai.002G262700.5.D;Gorai.002G262700.4.D	Gorai.002G262700.3.D;Gorai.002G262700.2.D;Gorai.002G262700.1.D;Gorai.002G262700.5.D;Gorai.002G262700.4.D	Gorai.002G262700.1.D	case 1	Gorai.002G262700.3.D	Gorai.002G262700	PTHR10804:SF11 - PROLIFERATION-ASSOCIATED PROTEIN 2G4 (1 of 2)	Gohir.D01G216400		93520331	AT3G51800.3	metallopeptidase M24 family protein	ATEBP1,ATG2,EBP1	APO_V5	Yes	Yes	Yes	Yes	15	5	21.8816	V14	21.7987	21.0881	22.196	22.1909	22.4458	21.862	22.3745	20.6236	21.9342	22.3188	21.2285	22.1257	22.6248	21.0711	0	22.3412	0	0	0	0	21.7987	21.0881	22.196	22.1909	22.4458	21.862	22.3745	20.6236	21.9342	22.3188	21.2285	22.1257	22.6248	21.0711	21.7061	22.3412	0	0	0	0
1257	Gorai.003G148600.1.D	Gorai.003G148600.1.D	Gorai.003G148600.1.D	case 1	Gorai.003G148600.1.D	Gorai.003G148600	K03178 - ubiquitin-activating enzyme E1 (UBE1, UBA1) (1 of 4)	Gohir.D03G141600		93522057	AT2G30110.1	ubiquitin-activating enzyme 1	ATUBA1,MOS5,UBA1	APO_V5	Yes	Yes	Yes	Yes	15	5	23.224	V14	23.9384	0	24.4095	24.3487	23.9914	24.0676	23.7753	22.433	23.4648	22.9764	23.8445	23.6776	22.8562	22.0132	21.1722	21.3912	0	0	0	0	23.9384	24.174	24.4095	24.3487	23.9914	24.0676	23.7753	22.433	23.4648	22.9764	23.8445	23.6776	22.8562	22.0132	21.1722	21.3912	0	0	0	0
2190	Gorai.005G214000.2.D;Gorai.005G214000.2.A;Gorai.005G214000.1.D;Gorai.005G214000.1.A	Gorai.005G214000.2.D;Gorai.005G214000.2.A;Gorai.005G214000.1.D;Gorai.005G214000.1.A	Gorai.005G214000.1.A;Gorai.005G214000.1.D	case 2	Gorai.005G214000.2.D	Gorai.005G214000	PTHR11817:SF5 - PYRUVATE KINASE-RELATED (1 of 8)	Gohir.D02G191200	Gh_D02G221300	93520734	AT5G08570.1	Pyruvate kinase family protein		APO_V5	Yes	Yes	Yes	Yes	15	5	22.9375	V14	23.6209	0	23.5119	23.8231	23.3854	23.3215	23.4004	23.1098	22.3347	22.338	23.7017	23.535	22.8424	21.6596	21.1916	22.2859	0	0	0	0	23.6209	23.5664	23.5119	23.8231	23.3854	23.3215	23.4004	23.1098	22.3347	22.338	23.7017	23.535	22.8424	21.6596	21.1916	22.2859	0	0	0	0
2656	Gorai.006G207300.2.D;Gorai.006G207300.1.D;Gorai.006G207300.3.D;Gorai.006G207300.4.D;Gorai.006G207300.5.D;Gorai.006G207300.7.D;Gorai.006G207300.6.D;Gorai.006G207300.8.D	Gorai.006G207300.2.D;Gorai.006G207300.1.D;Gorai.006G207300.3.D;Gorai.006G207300.4.D;Gorai.006G207300.5.D;Gorai.006G207300.7.D;Gorai.006G207300.6.D;Gorai.006G207300.8.D	Gorai.006G207300.1.D	case 1	Gorai.006G207300.2.D	Gorai.006G207300	PTHR11566:SF58 - DYNAMIN-RELATED PROTEIN 1A (1 of 9)	Gohir.D09G184800		93522020	AT5G42080.1	dynamin-like protein	ADL1,ADL1A,AG68,DL1,DRP1A,RSW9	APO_V5	Yes	Yes	Yes	Yes	15	5	21.5676	V14	20.3114	0	21.8189	20.5403	22.124	21.2233	22.0673	21.0899	21.2963	21.6154	22.9155	22.7953	22.3036	21.0386	20.5414	21.832	0	0	0	0	20.3114	21.0652	21.8189	20.5403	22.124	21.2233	22.0673	21.0899	21.2963	21.6154	22.9155	22.7953	22.3036	21.0386	20.5414	21.832	0	0	0	0
2636	Gorai.006G194400.1.A;Gorai.006G194400.2.A	Gorai.006G194400.1.A;Gorai.006G194400.2.A	Gorai.006G194400.1.A	case 1	Gorai.006G194400.1.A	Gorai.006G194400	K02993 - small subunit ribosomal protein S7e (RP-S7e, RPS7) (1 of 4)	Gohir.A09G176900		93523638	AT1G48830.1	Ribosomal protein S7e family protein		APO_V5	Yes	Yes	Yes	Yes	15	5	23.0242	V14	23.6731	0	24.1035	23.6253	23.3561	23.3342	22.9034	22.9908	22.9995	22.6095	22.3767	23.3414	23.1216	21.9083	22.2032	22.8157	0	0	0	0	23.6731	23.8883	24.1035	23.6253	23.3561	23.3342	22.9034	22.9908	22.9995	22.6095	22.3767	23.3414	23.1216	21.9083	22.2032	22.8157	0	0	0	0
3157	Gorai.007G193100.1.A	Gorai.007G193100.1.A	Gorai.007G193100.1.A	case 1	Gorai.007G193100.1.A	Gorai.007G193100	K02731 - 20S proteasome subunit alpha 4 (PSMA7) (1 of 3)	Gohir.A11G174100		93524568	AT5G66140.1	proteasome alpha subunit D2	PAD2	APO_V5	Yes	Yes	Yes	Yes	15	5	23.6956	V14	22.9922	0	23.3753	24.2873	24.2521	24.9622	23.8554	22.1528	24.8074	22.1194	24.4566	24.4201	24.049	24.1328	22.3331	23.2389	0	0	0	0	22.9922	23.1837	23.3753	24.2873	24.2521	24.9622	23.8554	22.1528	24.8074	22.1194	24.4566	24.4201	24.049	24.1328	22.3331	23.2389	0	0	0	0
4580	Gorai.009G345400.1.A	Gorai.009G345400.1.A	Gorai.009G345400.1.A	case 1	Gorai.009G345400.1.A	Gorai.009G345400	K00161 - pyruvate dehydrogenase E1 component alpha subunit (PDHA, pdhA) (1 of 4)	Gohir.A05G319600		93521486	AT1G24180.1	Thiamin diphosphate-binding fold (THDP-binding) superfamily protein	IAR4	APO_V5	Yes	Yes	Yes	Yes	15	5	23.6126	V14	23.0926	22.0873	23.7371	24.2914	24.3565	24.3527	23.8844	23.1446	24.3527	23.4821	23.9219	23.4245	23.9402	23.3819	0	22.7392	0	0	0	0	23.0926	22.0873	23.7371	24.2914	24.3565	24.3527	23.8844	23.1446	24.3527	23.4821	23.9219	23.4245	23.9402	23.3819	23.0606	22.7392	0	0	0	0
152	Gorai.001G049600.1.D;Gorai.001G049600.1.A;Gorai.007G046500.1.D;Gorai.007G046500.1.A	Gorai.001G049600.1.D;Gorai.001G049600.1.A;Gorai.007G046500.1.D;Gorai.007G046500.1.A	Gorai.001G049600.1.A;Gorai.001G049600.1.D	case 2	Gorai.001G049600.1.D	Gorai.001G049600	K02877 - large subunit ribosomal protein L15e (RP-L15e, RPL15) (1 of 4)	Gohir.D07G046500		93523212	AT4G16720.1	Ribosomal protein L23/L15e family protein		APO_V5	Yes	Yes	Yes	Yes	15	5	21.4333	V14	21.9758	21.6852	22.6119	21.614	21.1817	20.8715	22.3237	21.8684	19.8647	22.4619	20.0748	21.3456	20.7693	20.8702	0	21.9815	0	0	0	0	21.9758	21.6852	22.6119	21.614	21.1817	20.8715	22.3237	21.8684	19.8647	22.4619	20.0748	21.3456	20.7693	20.8702	21.4259	21.9815	0	0	0	0
86	Gorai.001G014100.1.A;Gorai.006G053100.4.A;Gorai.006G053100.2.A;Gorai.006G053100.1.A.p2;Gorai.006G053100.3.A;Gorai.006G053100.4.D;Gorai.006G053100.3.D;Gorai.009G040400.4.D;Gorai.009G040400.2.D;Gorai.009G040400.3.D;Gorai.009G040400.1.D	Gorai.001G014100.1.A	Gorai.001G014100.1.A	case 1	Gorai.001G014100.1.A	Gorai.001G014100	PTHR13140:SF390 - MYOSIN-11-RELATED (1 of 7)	Gohir.A07G013600	Gh_A07G014000,Gh_A07G013800	93524112	AT5G20490.1	Myosin family protein with Dil domain	ATXIK,XI-17,XIK	APO_V5	Yes	Yes	Yes	Yes	15	5	22.9248	V14	21.7286	0	23.0125	23.0418	23.4652	22.7761	23.6901	22.4858	22.7109	23.3445	24.1219	23.4482	23.3518	21.4115	21.0805	24.2031	0	0	0	0	21.7286	22.3705	23.0125	23.0418	23.4652	22.7761	23.6901	22.4858	22.7109	23.3445	24.1219	23.4482	23.3518	21.4115	21.0805	24.2031	0	0	0	0
1888	Gorai.005G017400.4.D;Gorai.005G017400.2.D;Gorai.005G017400.1.D;Gorai.005G017400.3.D	Gorai.005G017400.4.D;Gorai.005G017400.2.D;Gorai.005G017400.1.D;Gorai.005G017400.3.D	Gorai.005G017400.1.D	case 1	Gorai.005G017400.4.D	Gorai.005G017400	PTHR10997//PTHR10997:SF35 - IMPORTIN-7, 8, 11 // SUBFAMILY NOT NAMED (1 of 3)	Gohir.D09G204200	Gh_D09G244500	93067970	AT2G31660.1	ARM repeat superfamily protein	SAD2,URM9	APO_V5	Yes	Yes	Yes	Yes	15	5	22.7718	V14	23.484	0	23.6126	23.4431	23.1287	22.7649	23.4997	23.5376	21.1632	22.4352	22.8148	23.3981	22.8279	21.6726	21.1651	22.6295	0	0	0	0	23.484	23.5483	23.6126	23.4431	23.1287	22.7649	23.4997	23.5376	21.1632	22.4352	22.8148	23.3981	22.8279	21.6726	21.1651	22.6295	0	0	0	0
3490	Gorai.008G046300.3.A;Gorai.008G046300.2.A;Gorai.008G046300.1.A;Gorai.008G046300.5.A;Gorai.008G046300.6.A;Gorai.008G046300.4.A	Gorai.008G046300.3.A;Gorai.008G046300.2.A;Gorai.008G046300.1.A;Gorai.008G046300.5.A;Gorai.008G046300.6.A	Gorai.008G046300.1.A	case 1	Gorai.008G046300.3.A	Gorai.008G046300	K03233 - elongation factor 1-gamma (EEF1G) (1 of 2)	Gohir.A12G045000	Gh_A12G048500	93522721	AT1G57720.1	Translation elongation factor EF1B, gamma chain		APO_V5	Yes	Yes	Yes	Yes	15	5	23.0288	V14	23.9634	23.0692	23.6891	23.1502	23.6449	22.9131	23.6172	23.0299	21.3856	22.8944	22.9288	24.0196	22.8922	21.658	0	22.577	0	0	0	0	23.9634	23.0692	23.6891	23.1502	23.6449	22.9131	23.6172	23.0299	21.3856	22.8944	22.9288	24.0196	22.8922	21.658	22.1175	22.577	0	0	0	0
3683	Gorai.008G177900.1.D;Gorai.008G177900.3.D;Gorai.008G177900.2.D	Gorai.008G177900.1.D;Gorai.008G177900.3.D;Gorai.008G177900.2.D	Gorai.008G177900.1.D	case 1	Gorai.008G177900.1.D	Gorai.008G177900	K00012 - UDPglucose 6-dehydrogenase (UGDH, ugd) (1 of 6)	Gohir.D12G165200		93071442	AT5G15490.1	UDP-glucose 6-dehydrogenase family protein		APO_V5	Yes	Yes	Yes	Yes	15	5	22.4921	V14	21.8271	0	22.516	22.908	23.0603	22.8376	22.9487	22.3147	21.7215	21.4951	22.943	23.2983	23.7335	22.2743	21.5847	21.9191	0	0	0	0	21.8271	22.1715	22.516	22.908	23.0603	22.8376	22.9487	22.3147	21.7215	21.4951	22.943	23.2983	23.7335	22.2743	21.5847	21.9191	0	0	0	0
4973	Gorai.010G153600.1.A;Gorai.010G153600.2.A;Gorai.010G153600.3.A	Gorai.010G153600.1.A;Gorai.010G153600.2.A;Gorai.010G153600.3.A	Gorai.010G153600.1.A	case 1	Gorai.010G153600.1.A	Gorai.010G153600	K06027 - vesicle-fusing ATPase (NSF) (1 of 2)	Gohir.A06G126900		93519360	AT4G04910.1	AAA-type ATPase family protein	NSF	APO_V5	Yes	Yes	Yes	Yes	15	5	22.1736	V14	21.0064	20.3329	22.7687	22.7279	23.3523	23.228	22.805	20.7229	21.8013	22.8335	23.8031	22.5399	22.7939	20.6297	0	21.2581	0	0	0	0	21.0064	20.3329	22.7687	22.7279	23.3523	23.228	22.805	20.7229	21.8013	22.8335	23.8031	22.5399	22.7939	20.6297	20.9439	21.2581	0	0	0	0
1279	Gorai.003G157000.1.D	Gorai.003G157000.1.D	Gorai.003G157000.1.D	case 1	Gorai.003G157000.1.D	Gorai.003G157000	K12392 - AP-1 complex subunit beta-1 (AP1B1) (1 of 2)	Gohir.D03G149700		93065853	AT4G23460.1	Adaptin family protein		APO_V5	Yes	Yes	Yes	Yes	15	5	21.4341	V14	20.5188	0	21.7771	19.4674	21.4409	20.4436	21.4663	21.9992	20.2073	21.6924	22.7369	22.1434	22.6135	20.8018	20.4932	23.7099	0	0	0	0	20.5188	21.1479	21.7771	19.4674	21.4409	20.4436	21.4663	21.9992	20.2073	21.6924	22.7369	22.1434	22.6135	20.8018	20.4932	23.7099	0	0	0	0
2002	Gorai.005G097200.1.A;Gorai.005G097200.2.A;Gorai.005G097200.3.A;Gorai.005G097200.5.A;Gorai.005G097200.4.A;Gorai.005G097200.7.A;Gorai.005G097200.6.A;Gorai.007G230800.1.D;Gorai.007G230800.1.A	Gorai.005G097200.1.A;Gorai.005G097200.2.A;Gorai.005G097200.3.A;Gorai.005G097200.5.A;Gorai.005G097200.4.A;Gorai.005G097200.7.A;Gorai.005G097200.6.A	Gorai.005G097200.1.A	case 1	Gorai.005G097200.1.A	Gorai.005G097200	PTHR11680:SF12 - SERINE HYDROXYMETHYLTRANSFERASE 2, MITOCHONDRIAL (1 of 1)	Gohir.A02G078902		93521618	AT5G26780.1	serine hydroxymethyltransferase 2	SHM2	APO_V5	Yes	Yes	Yes	Yes	15	5	23.5622	V14	23.2932	0	23.5302	24.2502	24.6654	24.5466	24.2765	22.244	24.6867	22.2913	24.4524	24.3132	24.4651	22.4093	20.9786	23.0302	0	0	0	0	23.2932	23.4117	23.5302	24.2502	24.6654	24.5466	24.2765	22.244	24.6867	22.2913	24.4524	24.3132	24.4651	22.4093	20.9786	23.0302	0	0	0	0
4893	Gorai.010G101200.1.D;Gorai.010G101200.3.D;Gorai.010G101200.2.D	Gorai.010G101200.1.D;Gorai.010G101200.3.D;Gorai.010G101200.2.D	Gorai.010G101200.1.D	case 1	Gorai.010G101200.1.D	Gorai.010G101200	1.4.4.2 - Glycine dehydrogenase (aminomethyl-transferring) / Glycine-cleavage complex P-protein (1 of 2)	Gohir.D06G087600		93519700	AT4G33010.1	glycine decarboxylase P-protein 1	AtGLDP1,GLDP1	APO_V5	Yes	Yes	Yes	Yes	15	5	21.5221	V14	21.139	0	21.9572	21.9778	22.2376	21.7027	21.6956	20.8357	21.8336	21.0107	21.6132	20.9233	22.2393	21.3725	21.0985	21.1954	0	0	0	0	21.139	21.5481	21.9572	21.9778	22.2376	21.7027	21.6956	20.8357	21.8336	21.0107	21.6132	20.9233	22.2393	21.3725	21.0985	21.1954	0	0	0	0
3567	Gorai.008G101600.1.A;Gorai.008G101600.2.D;Gorai.008G101600.2.A;Gorai.008G101600.4.D;Gorai.008G101600.4.A;Gorai.008G101600.3.D;Gorai.008G101600.3.A;Gorai.008G101600.5.D;Gorai.008G101600.5.A	Gorai.008G101600.1.A;Gorai.008G101600.2.D;Gorai.008G101600.2.A;Gorai.008G101600.4.D;Gorai.008G101600.4.A;Gorai.008G101600.3.D;Gorai.008G101600.3.A;Gorai.008G101600.5.D;Gorai.008G101600.5.A	Gorai.008G101600.1.A	case 1	Gorai.008G101600.1.A	Gorai.008G101600	PTHR24073:SF586 - RAS-RELATED PROTEIN RABG3A (1 of 4)	Gohir.A12G092466		93440350	AT4G09720.1	RAB GTPase homolog G3A	ATRABG3A,RABG3A	APO_V5	Yes	Yes	Yes	Yes	15	5	23.0061	V14	20.7737	0	23.2256	23.6267	23.1777	23.8916	23.3259	22.9331	23.2567	23.0268	23.7505	23.3243	23.09	22.3716	22.658	22.6585	0	0	0	0	20.7737	21.9996	23.2256	23.6267	23.1777	23.8916	23.3259	22.9331	23.2567	23.0268	23.7505	23.3243	23.09	22.3716	22.658	22.6585	0	0	0	0
4281	Gorai.009G167800.1.A;Gorai.009G167800.2.A;Gorai.009G167800.3.A	Gorai.009G167800.1.A;Gorai.009G167800.2.A;Gorai.009G167800.3.A	Gorai.009G167800.1.A	case 1	Gorai.009G167800.1.A	Gorai.009G167800	2.3.3.1 - Citrate (Si)-synthase / Citrate oxaloacetate-lyase ((pro-3S)-CH(2)COO->acetyl-CoA) (1 of 2)	Gohir.A05G160100		93520174	AT2G44350.1	Citrate synthase family protein	ATCS,CSY4	APO_V5	Yes	Yes	Yes	Yes	15	5	22.4309	V14	21.8587	0	22.5493	22.5121	23.3666	22.1889	23.1204	23.0398	22.4062	21.9191	23.6014	22.5142	22.4757	20.8578	21.0025	23.0501	0	0	0	0	21.8587	22.204	22.5493	22.5121	23.3666	22.1889	23.1204	23.0398	22.4062	21.9191	23.6014	22.5142	22.4757	20.8578	21.0025	23.0501	0	0	0	0
3074	Gorai.007G151700.1.D;Gorai.007G151700.2.D;Gorai.007G151700.3.D;Gorai.007G151700.4.D	Gorai.007G151700.1.D;Gorai.007G151700.2.D;Gorai.007G151700.3.D;Gorai.007G151700.4.D	Gorai.007G151700.1.D	case 1	Gorai.007G151700.1.D	Gorai.007G151700	PTHR11353//PTHR11353:SF80 - CHAPERONIN // SUBFAMILY NOT NAMED (1 of 3)	Gohir.D11G141400	Gh_D11G148000	93440564	AT3G23990.1	heat shock protein 60	HSP60,HSP60-3B	APO_V5	Yes	Yes	Yes	Yes	15	5	23.1276	V14	22.5653	0	23.8871	23.8628	24.1281	23.9828	23.5158	22.2195	23.8651	22.3321	23.4221	23.1377	23.1979	22.6819	21.5892	22.5263	0	0	0	0	22.5653	23.2262	23.8871	23.8628	24.1281	23.9828	23.5158	22.2195	23.8651	22.3321	23.4221	23.1377	23.1979	22.6819	21.5892	22.5263	0	0	0	0
3898	Gorai.008G288800.1.D	Gorai.008G288800.1.D	Gorai.008G288800.1.D	case 1	Gorai.008G288800.1.D	Gorai.008G288800	K14753 - guanine nucleotide-binding protein subunit beta-2-like 1 protein (RACK1) (1 of 3)	Gohir.D12G268600	Gh_D12G294800	93459791	AT1G48630.1	receptor for activated C kinase 1B	RACK1B_AT	APO_V5	Yes	Yes	Yes	Yes	15	5	22.9981	V14	23.5588	0	24.3267	24.0166	24.0191	24.0271	23.6529	22.0549	22.7083	20.4949	23.449	23.6162	23.5226	21.9723	20.7882	22.7636	0	0	0	0	23.5588	23.9428	24.3267	24.0166	24.0191	24.0271	23.6529	22.0549	22.7083	20.4949	23.449	23.6162	23.5226	21.9723	20.7882	22.7636	0	0	0	0
3976	Gorai.009G032000.8.D;Gorai.009G032000.9.D;Gorai.009G032000.4.D;Gorai.009G032000.3.D;Gorai.009G032000.2.D;Gorai.009G032000.1.D	Gorai.009G032000.8.D;Gorai.009G032000.9.D;Gorai.009G032000.4.D;Gorai.009G032000.3.D;Gorai.009G032000.2.D;Gorai.009G032000.1.D	Gorai.009G032000.1.D	case 1	Gorai.009G032000.8.D	Gorai.009G032000	K11279 - nucleosome assembly protein 1-like 1 (NAP1L1, NRP) (1 of 3)	Gohir.D05G031800		93523075	AT2G19480.3	nucleosome assembly protein 1;2	NAP1;2,NFA02,NFA2	APO_V5	Yes	Yes	Yes	Yes	15	5	24.0207	V14	23.6302	23.4698	24.3593	24.8191	24.6026	24.6177	24.7072	24.6878	23.9309	24.0689	23.9236	23.5074	23.7093	22.1535	0	24.1225	0	0	0	0	23.6302	23.4698	24.3593	24.8191	24.6026	24.6177	24.7072	24.6878	23.9309	24.0689	23.9236	23.5074	23.7093	22.1535	23.138	24.1225	0	0	0	0
4718	Gorai.009G445800.2.A;Gorai.009G445800.1.A	Gorai.009G445800.2.A;Gorai.009G445800.1.A	Gorai.009G445800.1.A	case 1	Gorai.009G445800.2.A	Gorai.009G445800	K02995 - small subunit ribosomal protein S8e (RP-S8e, RPS8) (1 of 6)	Gohir.A04G010000		93523491	AT5G59240.1	Ribosomal protein S8e family protein		APO_V5	Yes	Yes	Yes	Yes	15	5	23.1856	V14	23.7506	22.2648	24.5865	23.6977	23.922	23.3658	23.0273	22.259	22.8777	23.1567	22.4927	22.9768	23.7846	0	21.616	24.0052	0	0	0	0	23.7506	22.2648	24.5865	23.6977	23.922	23.3658	23.0273	22.259	22.8777	23.1567	22.4927	22.9768	23.7846	22.7003	21.616	24.0052	0	0	0	0
4869	Gorai.010G089600.2.A;Gorai.010G089600.1.A	Gorai.010G089600.2.A;Gorai.010G089600.1.A	Gorai.010G089600.1.A	case 1	Gorai.010G089600.2.A	Gorai.010G089600	K02730 - 20S proteasome subunit alpha 1 (PSMA6) (1 of 2)	Gohir.A06G077500		93524568	AT2G05840.1	20S proteasome subunit PAA2	PAA2	APO_V5	Yes	Yes	Yes	Yes	15	5	23.3829	V14	22.2343	0	23.9091	24.1249	23.728	24.7809	23.2967	22.367	24.6089	21.5617	24.0306	24.8082	23.5204	23.8355	20.7562	23.1808	0	0	0	0	22.2343	23.0717	23.9091	24.1249	23.728	24.7809	23.2967	22.367	24.6089	21.5617	24.0306	24.8082	23.5204	23.8355	20.7562	23.1808	0	0	0	0
5815	Gorai.012G147500.1.D	Gorai.012G147500.1.D	Gorai.012G147500.1.D	case 1	Gorai.012G147500.1.D	Gorai.012G147500	PTHR30620//PTHR30620:SF31 - PERIPLASMIC BETA-GLUCOSIDASE-RELATED // SUBFAMILY NOT NAMED (1 of 1)	Gohir.D04G160100		93513354	AT3G19620.1	Glycosyl hydrolase family protein		APO_V5	Yes	Yes	Yes	Yes	15	5	21.225	V14	21.3629	0	21.3045	21.4958	21.4752	20.5442	21.2981	21.4632	21.7865	21.6389	21.0995	21.0289	21.4147	20.7096	20.7801	20.9721	0	0	0	0	21.3629	21.3337	21.3045	21.4958	21.4752	20.5442	21.2981	21.4632	21.7865	21.6389	21.0995	21.0289	21.4147	20.7096	20.7801	20.9721	0	0	0	0
3240	Gorai.007G257500.3.A;Gorai.007G257500.1.A;Gorai.007G257500.2.A;Gorai.007G257500.4.A;Gorai.013G195000.5.D.p2;Gorai.013G195000.5.A.p2	Gorai.007G257500.3.A;Gorai.007G257500.1.A;Gorai.007G257500.2.A;Gorai.007G257500.4.A	Gorai.007G257500.1.A	case 1	Gorai.007G257500.3.A	Gorai.007G257500	2.1.1.14 - 5-methyltetrahydropteroyltriglutamate--homocysteine S-methyltransferase / Tetrahydropteroylglutamate-homocysteine transmethylase (1 of 6)	Gohir.A11G231900		93069828	AT5G17920.1	Cobalamin-independent synthase family protein	ATCIMS,ATMETS,ATMS1	APO_V5	Yes	Yes	Yes	Yes	14	6	22.4431	V14	22.3589	0	22.9378	22.9724	22.6506	22.8666	22.979	0	20.7044	22.519	22.4216	23.4475	22.3747	21.5691	22.3019	22.1004	0	0	0	0	22.3589	22.6483	22.9378	22.9724	22.6506	22.8666	22.979	21.8417	20.7044	22.519	22.4216	23.4475	22.3747	21.5691	22.3019	22.1004	0	0	0	0
126	Gorai.001G032300.2.A;Gorai.001G032300.1.A;Gorai.001G032300.2.D;Gorai.001G032300.1.D	Gorai.001G032300.2.A;Gorai.001G032300.1.A;Gorai.001G032300.2.D;Gorai.001G032300.1.D	Gorai.001G032300.1.A;Gorai.001G032300.1.D	case 2	Gorai.001G032300.2.A	Gorai.001G032300	3.4.11.1 - Leucyl aminopeptidase / Peptidase S (1 of 4)	Gohir.A07G027000	Gh_A07G031100	93521042	AT4G30920.1	Cytosol aminopeptidase family protein		APO_V5	Yes	Yes	Yes	Yes	14	6	22.2773	V14	22.8274	0	22.7119	23.3674	22.3736	22.9997	22.3856	0	22.056	21.5836	21.9985	22.3361	21.9465	22.3646	21.4705	21.4605	0	0	0	0	22.8274	22.7696	22.7119	23.3674	22.3736	22.9997	22.3856	22.2208	22.056	21.5836	21.9985	22.3361	21.9465	22.3646	21.4705	21.4605	0	0	0	0
4307	Gorai.009G182900.1.A;Gorai.009G182900.2.A;Gorai.009G182900.1.D;Gorai.009G182900.2.D;Gorai.001G209700.2.D;Gorai.001G209700.2.A;Gorai.001G209700.1.D;Gorai.001G209700.1.A	Gorai.009G182900.1.A;Gorai.009G182900.2.A;Gorai.009G182900.1.D;Gorai.009G182900.2.D	Gorai.009G182900.1.A;Gorai.009G182900.1.D	case 2	Gorai.009G182900.1.A	Gorai.009G182900	3.7.1.2 - Fumarylacetoacetase / Fumarylacetoacetate hydrolase (1 of 2)	Gohir.A05G174500		93516562	AT1G12050.1	fumarylacetoacetase, putative		APO_V5	Yes	Yes	Yes	Yes	14	6	22.5228	V14	22.4082	0	22.5765	22.826	21.9309	22.6757	22.7343	0	22.5317	22.022	22.7108	22.9932	22.5827	22.4416	22.4818	22.4043	0	0	0	0	22.4082	22.4923	22.5765	22.826	21.9309	22.6757	22.7343	22.633	22.5317	22.022	22.7108	22.9932	22.5827	22.4416	22.4818	22.4043	0	0	0	0
735	Gorai.002G120100.1.A;Gorai.002G120100.2.A;Gorai.002G120100.1.D;Gorai.002G120100.2.D;Gorai.002G120200.1.D;Gorai.002G120200.2.D.p2;Gorai.002G120200.2.A.p2;Gorai.002G120200.2.D;Gorai.002G120200.1.A	Gorai.002G120100.1.A;Gorai.002G120100.2.A;Gorai.002G120100.1.D;Gorai.002G120100.2.D	Gorai.002G120100.1.A;Gorai.002G120100.1.D	case 2	Gorai.002G120100.1.A	Gorai.002G120100	K01322 - prolyl oligopeptidase [EC:3.4.21.26] (E3.4.21.26, PREP) (1 of 2)	Gohir.A01G108300		93520996	AT1G76140.1	Prolyl oligopeptidase family protein		APO_V5	Yes	Yes	Yes	Yes	14	6	20.2868	V14	19.698	0	21.7608	20.8239	19.5332	20.1962	21.0451	19.7354	20.3393	21.7876	19.9915	21.2295	20.6135	17.6189	0	19.6423	0	0	0	0	19.698	20.7294	21.7608	20.8239	19.5332	20.1962	21.0451	19.7354	20.3393	21.7876	19.9915	21.2295	20.6135	17.6189	18.6306	19.6423	0	0	0	0
4775	Gorai.010G035600.1.D;Gorai.010G035600.2.D;Gorai.010G035600.3.D;Gorai.010G035600.4.D	Gorai.010G035600.1.D;Gorai.010G035600.2.D;Gorai.010G035600.3.D;Gorai.010G035600.4.D	Gorai.010G035600.1.D	case 1	Gorai.010G035600.1.D	Gorai.010G035600	K01810 - glucose-6-phosphate isomerase (GPI, pgi) (1 of 3)	Gohir.D06G032300		93074111	AT4G24620.1	phosphoglucose isomerase 1	PGI,PGI1	APO_V5	Yes	Yes	Yes	Yes	14	6	21.3708	V14	21.724	0	22.667	22.4961	22.5516	22.5849	20.7712	20.8438	18.9817	19.9848	20.5758	21.4754	22.5288	19.6198	0	22.3861	0	0	0	0	21.724	22.1955	22.667	22.4961	22.5516	22.5849	20.7712	20.8438	18.9817	19.9848	20.5758	21.4754	22.5288	19.6198	21.003	22.3861	0	0	0	0
1493	Gorai.004G082200.1.A;Gorai.004G082200.3.A;Gorai.004G082200.2.A;Gorai.004G082200.4.A;Gorai.004G082200.2.D;Gorai.004G082200.4.D;Gorai.004G082200.1.D;Gorai.004G082200.3.D;Gorai.004G082000.2.D;Gorai.004G082000.1.A;Gorai.004G082000.1.D;Gorai.004G081900.2.D;Gorai.004G081900.1.D;Gorai.004G082000.3.D;Gorai.004G082000.2.A;Gorai.004G082000.3.A	Gorai.004G082200.1.A;Gorai.004G082200.3.A;Gorai.004G082200.2.A;Gorai.004G082200.4.A;Gorai.004G082200.2.D;Gorai.004G082200.4.D;Gorai.004G082200.1.D	Gorai.004G082000.1.A;Gorai.004G082000.1.D;Gorai.004G082200.1.A;Gorai.004G082200.1.D	case 3	Gorai.004G082200.1.A	Gorai.004G082200	PTHR13774 - PHENAZINE BIOSYNTHESIS PROTEIN (1 of 3)	Gohir.A08G069000		93523680	AT4G02860.1	Phenazine biosynthesis PhzC/PhzF protein		APO_V5	Yes	Yes	Yes	Yes	14	6	21.0306	V14	21.6104	0	21.6323	21.8997	20.9954	21.2101	21.2554	20.5735	21.0192	20.5272	20.9321	21.4984	20.5443	20.2819	0	20.4486	0	0	0	0	21.6104	21.6214	21.6323	21.8997	20.9954	21.2101	21.2554	20.5735	21.0192	20.5272	20.9321	21.4984	20.5443	20.2819	20.3652	20.4486	0	0	0	0
211	Gorai.001G079900.2.D;Gorai.001G079900.1.D	Gorai.001G079900.2.D;Gorai.001G079900.1.D	Gorai.001G079900.1.D	case 1	Gorai.001G079900.2.D	Gorai.001G079900	PTHR18860:SF27 - 14-3-3-LIKE PROTEIN GF14 LAMBDA (1 of 5)	Gohir.D07G075700	Gh_D07G077200	93524561	AT3G02520.1	general regulatory factor 7	GF14 NU,GRF7	APO_V5	Yes	Yes	Yes	Yes	14	6	23.9001	V14	23.1909	0	24.4	24.4776	24.3689	24.7558	23.711	23.4685	23.7629	23.6505	24.3809	24.4402	24.2384	23.0013	0	22.7542	0	0	0	0	23.1909	23.7954	24.4	24.4776	24.3689	24.7558	23.711	23.4685	23.7629	23.6505	24.3809	24.4402	24.2384	23.0013	22.8777	22.7542	0	0	0	0
4509	Gorai.009G293300.1.A;Gorai.009G293300.3.A;Gorai.009G293300.2.A	Gorai.009G293300.1.A;Gorai.009G293300.3.A;Gorai.009G293300.2.A	Gorai.009G293300.1.A	case 1	Gorai.009G293300.1.A	Gorai.009G293300	PTHR11404:SF6 - SUPEROXIDE DISMUTASE [MN], MITOCHONDRIAL (1 of 2)	Gohir.A05G278100		93519888	AT3G10920.1	manganese superoxide dismutase 1	ATMSD1,MEE33,MSD1	APO_V5	Yes	Yes	Yes	Yes	14	6	23.5934	V14	22.1927	0	23.6782	23.9489	24.2839	24.207	24.1934	23.4968	23.7309	23.9152	23.8797	23.3895	23.5319	22.8682	0	22.991	0	0	0	0	22.1927	22.9355	23.6782	23.9489	24.2839	24.207	24.1934	23.4968	23.7309	23.9152	23.8797	23.3895	23.5319	22.8682	22.9296	22.991	0	0	0	0
4785	Gorai.010G040000.5.A;Gorai.010G040000.4.A;Gorai.010G040000.2.A;Gorai.010G040000.3.A;Gorai.010G040000.1.A	Gorai.010G040000.5.A;Gorai.010G040000.4.A;Gorai.010G040000.2.A;Gorai.010G040000.3.A;Gorai.010G040000.1.A	Gorai.010G040000.1.A	case 1	Gorai.010G040000.5.A	Gorai.010G040000	K06630 - 14-3-3 protein epsilon (YWHAE) (1 of 17)	Gohir.A06G035400		93524561	AT1G34760.1	general regulatory factor 11	GF14 OMICRON,GRF11,RHS5	APO_V5	Yes	Yes	Yes	Yes	14	6	22.1788	V14	22.0185	0	22.9983	23.3955	22.2707	23.3035	22.1116	21.5631	20.9484	21.6912	21.4526	22.1885	22.856	21.4441	0	22.2604	0	0	0	0	22.0185	22.5084	22.9983	23.3955	22.2707	23.3035	22.1116	21.5631	20.9484	21.6912	21.4526	22.1885	22.856	21.4441	21.8523	22.2604	0	0	0	0
5674	Gorai.012G068200.1.D	Gorai.012G068200.1.D	Gorai.012G068200.1.D	case 1	Gorai.012G068200.1.D	Gorai.012G068200	K12373 - hexosaminidase (HEXA_B) (1 of 3)	Gohir.D04G061300		93522778	AT3G55260.1	beta-hexosaminidase 1	ATHEX2,HEXO1	APO_V5	Yes	Yes	Yes	Yes	14	6	22.2206	V14	20.7083	0	23.4077	23.3547	23.3646	24.3303	22.5954	22.0375	22.9105	20.4826	21.8178	23.2082	22.1504	20.0269	0	20.6939	0	0	0	0	20.7083	22.058	23.4077	23.3547	23.3646	24.3303	22.5954	22.0375	22.9105	20.4826	21.8178	23.2082	22.1504	20.0269	20.3604	20.6939	0	0	0	0
2053	Gorai.005G125000.1.D;Gorai.005G125000.2.D;Gorai.005G125000.3.D;Gorai.005G125000.5.D;Gorai.005G125000.4.D;Gorai.005G125000.4.D.p3	Gorai.005G125000.1.D;Gorai.005G125000.2.D;Gorai.005G125000.3.D;Gorai.005G125000.5.D;Gorai.005G125000.4.D	Gorai.005G125000.1.D	case 1	Gorai.005G125000.1.D	Gorai.005G125000	5.4.2.11//5.4.2.12 - Phosphoglycerate mutase (2,3-diphosphoglycerate-dependent) / Phosphoglyceromutase // Phosphoglycerate mutase (2,3-diphosphoglycerate-independent) / Phosphoglyceromutase (1 of 3)	Gohir.D02G108700		93442447	AT1G09780.1	Phosphoglycerate mutase, 2,3-bisphosphoglycerate-independent		APO_V5	Yes	Yes	Yes	Yes	14	6	22.6796	V14	22.0674	0	23.0688	22.9974	22.4953	23.4131	22.8915	21.9994	23.7121	22.5386	22.9238	23.5401	22.5187	21.6126	0	21.7352	0	0	0	0	22.0674	22.5681	23.0688	22.9974	22.4953	23.4131	22.8915	21.9994	23.7121	22.5386	22.9238	23.5401	22.5187	21.6126	21.6739	21.7352	0	0	0	0
1169	Gorai.003G105100.2.D;Gorai.003G105100.3.D;Gorai.003G105100.1.D	Gorai.003G105100.2.D;Gorai.003G105100.3.D;Gorai.003G105100.1.D	Gorai.003G105100.1.D	case 1	Gorai.003G105100.2.D	Gorai.003G105100	PTHR11902:SF8 - ENOLASE 1, CHLOROPLASTIC (1 of 1)	Gohir.D03G100000		93523880	AT1G74030.1	enolase 1	ENO1	APO_V5	Yes	Yes	Yes	Yes	14	6	22.5557	V14	21.8625	21.4586	23.614	23.8202	23.3965	24.0078	22.697	0	23.1271	21.2233	22.2007	23.0564	22.8351	21.0748	0	21.406	0	0	0	0	21.8625	21.4586	23.614	23.8202	23.3965	24.0078	22.697	22.912	23.1271	21.2233	22.2007	23.0564	22.8351	21.0748	21.2404	21.406	0	0	0	0
1936	Gorai.005G050200.2.A;Gorai.005G050200.1.A;Gorai.005G050200.3.A;Gorai.005G050200.5.A;Gorai.005G050200.4.A;Gorai.008G107500.1.D	Gorai.005G050200.2.A;Gorai.005G050200.1.A;Gorai.005G050200.3.A;Gorai.005G050200.5.A;Gorai.005G050200.4.A	Gorai.005G050200.1.A	case 1	Gorai.005G050200.2.A	Gorai.005G050200	K00025 - malate dehydrogenase (MDH1) (1 of 4)	Gohir.A02G039400		93520800	AT5G43330.1	Lactate/malate dehydrogenase family protein		APO_V5	Yes	Yes	Yes	Yes	14	6	23.4566	V14	23.775	0	24.2438	23.8287	22.9443	24.3688	22.0754	22.5486	25.0668	0	22.7404	22.9685	23.2874	23.6675	23.0032	23.8741	0	0	0	0	23.775	24.0094	24.2438	23.8287	22.9443	24.3688	22.0754	22.5486	25.0668	23.9036	22.7404	22.9685	23.2874	23.6675	23.0032	23.8741	0	0	0	0
1024	Gorai.003G008600.1.D;Gorai.003G008600.2.D	Gorai.003G008600.1.D;Gorai.003G008600.2.D	Gorai.003G008600.1.D	case 1	Gorai.003G008600.1.D	Gorai.003G008600	PTHR11607:SF18 - ALPHA-MANNOSIDASE (1 of 2)	Gohir.D03G008400		93523841	AT5G66150.1	Glycosyl hydrolase family 38 protein		APO_V5	Yes	Yes	Yes	Yes	14	6	21.7411	V14	20.7217	0	22.0645	22.4179	22.1751	22.1951	22.4641	22.2117	22.222	22.3471	21.488	21.5723	21.3382	20.9564	0	20.2015	0	0	0	0	20.7217	21.3931	22.0645	22.4179	22.1751	22.1951	22.4641	22.2117	22.222	22.3471	21.488	21.5723	21.3382	20.9564	20.5789	20.2015	0	0	0	0
4834	Gorai.010G072900.1.A;Gorai.010G072900.2.A;Gorai.010G072900.3.A;Gorai.001G028000.3.D;Gorai.001G028000.1.D	Gorai.010G072900.1.A;Gorai.010G072900.2.A;Gorai.010G072900.3.A	Gorai.010G072900.1.A	case 1	Gorai.010G072900.1.A	Gorai.010G072900	K14454 - aspartate aminotransferase, cytoplasmic (GOT1) (1 of 3)	Gohir.A06G063900		93441578	AT5G11520.1	aspartate aminotransferase 3	ASP3,YLS4	APO_V5	Yes	Yes	Yes	Yes	14	6	21.793	V14	22.2031	22.511	21.6544	21.9352	21.7138	21.3553	22.4958	0	21.0819	22.4484	21.8465	22.285	20.8152	22.0625	0	20.6934	0	0	0	0	22.2031	22.511	21.6544	21.9352	21.7138	21.3553	22.4958	21.7889	21.0819	22.4484	21.8465	22.285	20.8152	22.0625	21.378	20.6934	0	0	0	0
458	Gorai.001G230800.1.A;Gorai.001G230800.2.A;Gorai.001G230800.2.A.p2	Gorai.001G230800.1.A;Gorai.001G230800.2.A	Gorai.001G230800.1.A	case 1	Gorai.001G230800.1.A	Gorai.001G230800	1.6.5.5 - NADPH:quinone reductase / Zeta-crystallin (1 of 20)	Gohir.A07G198400		93523334	AT4G13010.1	Oxidoreductase, zinc-binding dehydrogenase family protein		APO_V5	Yes	Yes	Yes	Yes	14	6	23.0915	V14	21.6445	0	22.7601	22.7262	23.2523	23.8758	22.9093	22.1353	24.4914	21.5005	24.3154	23.7025	23.659	24.1806	0	22.1287	0	0	0	0	21.6445	22.2023	22.7601	22.7262	23.2523	23.8758	22.9093	22.1353	24.4914	21.5005	24.3154	23.7025	23.659	24.1806	23.1547	22.1287	0	0	0	0
682	Gorai.002G091100.5.D;Gorai.002G091100.3.D;Gorai.002G091100.6.D;Gorai.002G091100.2.D;Gorai.002G091100.1.D;Gorai.002G091100.8.D;Gorai.002G091100.4.D;Gorai.002G091100.9.D;Gorai.002G091100.7.D	Gorai.002G091100.5.D;Gorai.002G091100.3.D;Gorai.002G091100.6.D;Gorai.002G091100.2.D;Gorai.002G091100.1.D;Gorai.002G091100.8.D;Gorai.002G091100.4.D;Gorai.002G091100.9.D;Gorai.002G091100.7.D	Gorai.002G091100.1.D	case 1	Gorai.002G091100.5.D	Gorai.002G091100	K08245 - phytepsin [EC:3.4.23.40] (E3.4.23.40) (1 of 7)	Gohir.D01G068900		93440250	AT1G62290.2	Saposin-like aspartyl protease family protein		APO_V5	Yes	Yes	Yes	Yes	14	6	22.3224	V14	20.8682	0	22.4585	23.075	23.1793	23.9555	22.8032	21.3137	23.1602	20.2033	23.5686	22.1284	22.8225	19.8319	0	23.1458	0	0	0	0	20.8682	21.6634	22.4585	23.075	23.1793	23.9555	22.8032	21.3137	23.1602	20.2033	23.5686	22.1284	22.8225	19.8319	21.4888	23.1458	0	0	0	0
5134	Gorai.011G000800.3.D;Gorai.011G000800.2.D;Gorai.011G000800.1.D;Gorai.011G000800.4.D;Gorai.011G000800.3.A;Gorai.011G000800.5.D;Gorai.011G000800.2.A;Gorai.011G000800.6.D;Gorai.011G000800.1.A;Gorai.011G000800.4.A;Gorai.011G000800.6.A;Gorai.011G000800.5.A;Gorai.001G067400.1.A;Gorai.001G067400.3.A;Gorai.001G067400.2.A;Gorai.001G067400.1.A.p2;Gorai.001G067400.2.A.p2	Gorai.011G000800.3.D;Gorai.011G000800.2.D;Gorai.011G000800.1.D;Gorai.011G000800.4.D;Gorai.011G000800.3.A;Gorai.011G000800.5.D;Gorai.011G000800.2.A;Gorai.011G000800.6.D;Gorai.011G000800.1.A;Gorai.011G000800.4.A;Gorai.011G000800.6.A;Gorai.011G000800.5.A	Gorai.011G000800.1.A;Gorai.011G000800.1.D	case 2	Gorai.011G000800.3.D	Gorai.011G000800	K00053 - ketol-acid reductoisomerase (ilvC) (1 of 3)	Gohir.D10G000300,Gohir.D10G000400		93520989	AT3G58610.1	ketol-acid reductoisomerase		APO_V5	Yes	Yes	Yes	Yes	14	6	21.2206	V14	21.2641	0	21.6695	21.0818	21.5129	21.0321	21.6252	0	20.7008	21.2822	21.7104	20.9152	21.7511	21.3462	20.4834	20.7131	0	0	0	0	21.2641	21.4668	21.6695	21.0818	21.5129	21.0321	21.6252	21.163	20.7008	21.2822	21.7104	20.9152	21.7511	21.3462	20.4834	20.7131	0	0	0	0
5135	Gorai.011G001100.4.A;Gorai.011G001100.3.A;Gorai.011G001100.2.A;Gorai.011G001100.6.A;Gorai.011G001100.1.A;Gorai.011G001100.5.A;Gorai.008G198300.1.D;Gorai.008G198300.1.A;Gorai.009G406300.1.D;Gorai.009G406300.1.A	Gorai.011G001100.4.A;Gorai.011G001100.3.A;Gorai.011G001100.2.A;Gorai.011G001100.6.A;Gorai.011G001100.1.A;Gorai.011G001100.5.A	Gorai.011G001100.1.A	case 1	Gorai.011G001100.4.A	Gorai.011G001100	PF03571 - Peptidase family M49 (Peptidase_M49) (1 of 1)	Gohir.A10G000600		93515062	AT1G79690.1	nudix hydrolase homolog 3	atnudt3,NUDT3	APO_V5	Yes	Yes	Yes	Yes	14	6	22.0824	V14	21.9214	0	22.905	22.8487	22.1504	22.6825	22.0507	21.929	22.2983	20.5182	21.6289	22.332	22.486	0	21.4227	21.9799	0	0	0	0	21.9214	22.4132	22.905	22.8487	22.1504	22.6825	22.0507	21.929	22.2983	20.5182	21.6289	22.332	22.486	21.9543	21.4227	21.9799	0	0	0	0
4578	Gorai.009G342900.1.A;Gorai.009G342900.2.A	Gorai.009G342900.1.A;Gorai.009G342900.2.A	Gorai.009G342900.1.A	case 1	Gorai.009G342900.1.A	Gorai.009G342900	PTHR11627:SF8 - FRUCTOSE-BISPHOSPHATE ALDOLASE 3, CHLOROPLASTIC-RELATED (1 of 1)	Gohir.A05G317700		93518768	AT2G01140.1	Aldolase superfamily protein		APO_V5	Yes	Yes	Yes	Yes	14	6	22.7154	V14	22.4932	0	23.3612	22.7397	23.4165	23.259	22.8402	0	23.6106	21.9413	22.1839	23.1092	23.129	22.6602	20.764	22.5083	0	0	0	0	22.4932	22.9272	23.3612	22.7397	23.4165	23.259	22.8402	23.2254	23.6106	21.9413	22.1839	23.1092	23.129	22.6602	20.764	22.5083	0	0	0	0
6120	Gorai.013G142500.3.D;Gorai.013G142500.2.D;Gorai.013G142500.1.D	Gorai.013G142500.3.D;Gorai.013G142500.2.D;Gorai.013G142500.1.D	Gorai.013G142500.1.D	case 1	Gorai.013G142500.3.D	Gorai.013G142500	2.8.1.1//2.8.1.2 - Thiosulfate sulfurtransferase / Thiosulfate thiotransferase (1 of 1)	Gohir.D13G127300		93519842	AT1G79230.1	mercaptopyruvate sulfurtransferase 1	ATMST1,ATRDH1,MST1,ST1,STR1	APO_V5	Yes	Yes	Yes	Yes	14	6	21.2947	V14	21.078	0	21.4021	21.0403	21.185	21.2036	21.6554	0	21.5001	21.3962	21.4053	21.3975	21.2473	20.5501	21.4057	21.6591	0	0	0	0	21.078	21.24	21.4021	21.0403	21.185	21.2036	21.6554	21.5777	21.5001	21.3962	21.4053	21.3975	21.2473	20.5501	21.4057	21.6591	0	0	0	0
3441	Gorai.008G023300.2.D;Gorai.008G023300.1.D	Gorai.008G023300.2.D;Gorai.008G023300.1.D	Gorai.008G023300.1.D	case 1	Gorai.008G023300.2.D	Gorai.008G023300	K00058 - D-3-phosphoglycerate dehydrogenase (serA, PHGDH) (1 of 3)	Gohir.D12G022800		93071693	AT4G34200.1	D-3-phosphoglycerate dehydrogenase	EDA9	APO_V5	Yes	Yes	Yes	Yes	14	6	22.9121	V14	22.6693	0	23.3733	23.0502	23.5458	23.7179	23.4216	22.4046	23.0229	22.3413	23.9261	22.9042	22.6511	22.0489	0	21.6919	0	0	0	0	22.6693	23.0213	23.3733	23.0502	23.5458	23.7179	23.4216	22.4046	23.0229	22.3413	23.9261	22.9042	22.6511	22.0489	21.8704	21.6919	0	0	0	0
6217	Gorai.013G206900.2.A;Gorai.013G206900.1.A;Gorai.013G206900.3.A	Gorai.013G206900.2.A;Gorai.013G206900.1.A;Gorai.013G206900.3.A	Gorai.013G206900.1.A	case 1	Gorai.013G206900.2.A	Gorai.013G206900	K08057 - calreticulin (CALR) (1 of 5)	Gohir.A13G175700		93521603	AT1G56340.2	calreticulin 1a	AtCRT1a,CRT1,CRT1a	APO_V5	Yes	Yes	Yes	Yes	14	6	23.1003	V14	20.7234	0	23.5617	24.0849	24.1817	24.2205	23.5696	0	22.966	23.1534	22.9166	23.2091	23.9646	21.8796	21.1626	23.8102	0	0	0	0	20.7234	22.1426	23.5617	24.0849	24.1817	24.2205	23.5696	23.2678	22.966	23.1534	22.9166	23.2091	23.9646	21.8796	21.1626	23.8102	0	0	0	0
2790	Gorai.006G271500.1.A;Gorai.006G271500.2.A;Gorai.006G271500.3.A;Gorai.008G205200.3.D;Gorai.008G205200.3.A;Gorai.008G205200.2.D;Gorai.008G205200.2.A	Gorai.006G271500.1.A;Gorai.006G271500.2.A;Gorai.006G271500.3.A	Gorai.006G271500.1.A	case 1	Gorai.006G271500.1.A	Gorai.006G271500	PTHR23359//PTHR23359:SF99 - NUCLEOTIDE KINASE // SUBFAMILY NOT NAMED (1 of 4)	Gohir.A09G246400		93523749	AT5G63400.1	adenylate kinase 1	ADK1	APO_V5	Yes	Yes	Yes	Yes	14	6	21.7978	V14	20.4562	0	22.2342	22.5637	22.4755	22.6824	21.2934	0	22.0705	21.0519	22.4613	21.813	22.4005	21.3704	21.0646	21.2313	0	0	0	0	20.4562	21.3452	22.2342	22.5637	22.4755	22.6824	21.2934	21.6819	22.0705	21.0519	22.4613	21.813	22.4005	21.3704	21.0646	21.2313	0	0	0	0
6135	Gorai.013G149500.3.A;Gorai.013G149500.1.A;Gorai.013G149500.2.A;Gorai.013G149500.4.A	Gorai.013G149500.3.A;Gorai.013G149500.1.A;Gorai.013G149500.2.A;Gorai.013G149500.4.A	Gorai.013G149500.1.A	case 1	Gorai.013G149500.3.A	Gorai.013G149500	K11885 - DNA damage-inducible protein 1 (DDI1) (1 of 2)	Gohir.A13G130142		93517634	AT3G13235.3	ubiquitin family protein		APO_V5	Yes	Yes	Yes	Yes	14	6	21.9451	V14	0	0	22.0566	22.2724	22.2584	22.9212	22.0147	21.2158	22.732	20.5493	22.1825	22.1781	22.2535	22.0659	20.9385	21.5934	0	0	0	0	22.0566	22.2724	22.0566	22.2724	22.2584	22.9212	22.0147	21.2158	22.732	20.5493	22.1825	22.1781	22.2535	22.0659	20.9385	21.5934	0	0	0	0
6224	Gorai.013G211700.1.D	Gorai.013G211700.1.D	Gorai.013G211700.1.D	case 1	Gorai.013G211700.1.D	Gorai.013G211700	K02738 - 20S proteasome subunit beta 1 (PSMB6) (1 of 2)	Gohir.D13G185700		93520816	AT4G31300.1	N-terminal nucleophile aminohydrolases (Ntn hydrolases) superfamily protein	PBA1	APO_V5	Yes	Yes	Yes	Yes	14	6	23.6313	V14	22.7466	0	23.2006	23.847	23.8728	24.153	23.8285	23.8044	24.2932	23.4666	23.7711	24.1186	23.075	24.2029	0	22.4583	0	0	0	0	22.7466	22.9736	23.2006	23.847	23.8728	24.153	23.8285	23.8044	24.2932	23.4666	23.7711	24.1186	23.075	24.2029	23.3306	22.4583	0	0	0	0
284	Gorai.001G127100.3.D;Gorai.001G127100.6.D;Gorai.001G127100.5.D;Gorai.001G127100.2.D;Gorai.001G127100.4.D;Gorai.001G127100.1.D	Gorai.001G127100.3.D;Gorai.001G127100.6.D;Gorai.001G127100.5.D;Gorai.001G127100.2.D;Gorai.001G127100.4.D;Gorai.001G127100.1.D	Gorai.001G127100.1.D	case 1	Gorai.001G127100.3.D	Gorai.001G127100	K11838 - ubiquitin carboxyl-terminal hydrolase 7 (USP7, UBP15) (1 of 5)	Gohir.D07G118100		93440707	AT5G06600.1	ubiquitin-specific protease 12	UBP12	APO_V5	Yes	Yes	Yes	Yes	14	6	22.735	V14	22.6239	0	23.2663	23.0569	23.8266	23.3045	23.2768	21.8449	21.8288	21.982	23.6306	22.5531	23.0241	0	20.3319	23.739	0	0	0	0	22.6239	22.9451	23.2663	23.0569	23.8266	23.3045	23.2768	21.8449	21.8288	21.982	23.6306	22.5531	23.0241	21.678	20.3319	23.739	0	0	0	0
296	Gorai.001G132600.1.A;Gorai.006G122500.2.A;Gorai.006G122500.2.D	Gorai.001G132600.1.A	Gorai.001G132600.1.A	case 1	Gorai.001G132600.1.A	Gorai.001G132600	K02937 - large subunit ribosomal protein L7e (RP-L7e, RPL7) (1 of 6)	Gohir.A07G118600		93524163	AT3G13580.3	Ribosomal protein L30/L7 family protein		APO_V5	Yes	Yes	Yes	Yes	14	6	22.3218	V14	23.0642	0	23.6537	23.0352	22.8944	22.6321	22.5963	22.5169	21.9944	21.995	20.6633	22.9758	22.2092	0	20.3178	21.9577	0	0	0	0	23.0642	23.3589	23.6537	23.0352	22.8944	22.6321	22.5963	22.5169	21.9944	21.995	20.6633	22.9758	22.2092	21.2635	20.3178	21.9577	0	0	0	0
890	Gorai.002G219400.2.A;Gorai.002G219400.1.A	Gorai.002G219400.2.A;Gorai.002G219400.1.A	Gorai.002G219400.1.A	case 1	Gorai.002G219400.2.A	Gorai.002G219400	K11262 - acetyl-CoA carboxylase / biotin carboxylase (ACAC) (1 of 2)			93518956	AT1G36160.1	acetyl-CoA carboxylase 1	ACC1,AT-ACC1,EMB22,GK,PAS3	APO_V5	Yes	Yes	Yes	Yes	14	6	22.7637	V14	24.5749	20.8189	24.1719	23.2727	23.3948	22.3508	23.4379	22.8192	20.6699	21.6287	23.2601	22.115	22.8385	0	0	23.338	0	0	0	0	24.5749	20.8189	24.1719	23.2727	23.3948	22.3508	23.4379	22.8192	20.6699	21.6287	23.2601	22.115	22.8385	23.005	23.1715	23.338	0	0	0	0
984	Gorai.002G262000.1.D;Gorai.002G262000.2.D	Gorai.002G262000.1.D;Gorai.002G262000.2.D	Gorai.002G262000.1.D	case 1	Gorai.002G262000.1.D	Gorai.002G262000	K03038 - 26S proteasome regulatory subunit N8 (PSMD7, RPN8) (1 of 1)	Gohir.D01G215800		93521307	AT5G05780.1	RP non-ATPase subunit 8A	AE3,ATHMOV34,RPN8A	APO_V5	Yes	Yes	Yes	Yes	14	6	22.6153	V14	22.1629	0	23.2377	23.5694	23.2984	23.8136	22.7815	21.0985	22.7451	0	23.9539	22.8831	22.7959	21.7008	20.3444	22.2296	0	0	0	0	22.1629	22.7003	23.2377	23.5694	23.2984	23.8136	22.7815	21.0985	22.7451	23.3495	23.9539	22.8831	22.7959	21.7008	20.3444	22.2296	0	0	0	0
2579	Gorai.006G164800.1.D;Gorai.006G164800.2.D;Gorai.006G164800.4.D;Gorai.006G164800.3.D;Gorai.006G164800.5.D;Gorai.006G164800.5.D.p2	Gorai.006G164800.1.D;Gorai.006G164800.2.D;Gorai.006G164800.4.D;Gorai.006G164800.3.D;Gorai.006G164800.5.D	Gorai.006G164800.1.D	case 1	Gorai.006G164800.1.D	Gorai.006G164800	K13525 - transitional endoplasmic reticulum ATPase (VCP, CDC48) (1 of 4)	Gohir.D09G143300	Gh_D09G176800	93523562	AT5G03340.1	ATPase, AAA-type, CDC48 protein		APO_V5	Yes	Yes	Yes	Yes	14	6	23.767	V14	23.4811	0	24.7384	24.6984	24.308	24.7076	23.8206	23.0527	23.1451	22.758	24.015	23.6648	23.6208	23.2441	0	23.4834	0	0	0	0	23.4811	24.1098	24.7384	24.6984	24.308	24.7076	23.8206	23.0527	23.1451	22.758	24.015	23.6648	23.6208	23.2441	23.3637	23.4834	0	0	0	0
3684	Gorai.008G179100.2.A;Gorai.008G179100.1.A	Gorai.008G179100.2.A;Gorai.008G179100.1.A	Gorai.008G179100.1.A	case 1	Gorai.008G179100.2.A	Gorai.008G179100	K03036 - 26S proteasome regulatory subunit N6 (PSMD11, RPN6) (1 of 3)	Gohir.A12G163300		93520811	AT1G29150.1	non-ATPase subunit 9	ATS9,RPN6	APO_V5	Yes	Yes	Yes	Yes	14	6	22.6214	V14	22.8572	0	23.293	23.3505	23.2023	23.5429	22.7662	22.0271	22.1233	21.414	23.0139	22.4773	22.6659	20.9755	0	22.9903	0	0	0	0	22.8572	23.0751	23.293	23.3505	23.2023	23.5429	22.7662	22.0271	22.1233	21.414	23.0139	22.4773	22.6659	20.9755	21.9829	22.9903	0	0	0	0
3985	Gorai.009G034700.1.D;Gorai.009G034700.1.A;Gorai.009G034700.2.D;Gorai.009G034700.2.A;Gorai.009G034700.3.D;Gorai.009G034700.3.A	Gorai.009G034700.1.D;Gorai.009G034700.1.A;Gorai.009G034700.2.D;Gorai.009G034700.2.A;Gorai.009G034700.3.D;Gorai.009G034700.3.A	Gorai.009G034700.1.A;Gorai.009G034700.1.D	case 2	Gorai.009G034700.1.D	Gorai.009G034700	K02985 - small subunit ribosomal protein S3e (RP-S3e, RPS3) (1 of 3)	Gohir.D05G034300	Gh_D05G035100	93523250	AT5G35530.1	Ribosomal protein S3 family protein		APO_V5	Yes	Yes	Yes	Yes	14	6	22.9358	V14	23.2732	0	23.8159	23.1653	23.3433	23.0278	23.2227	22.6951	22.784	22.4463	22.4056	23.038	22.7485	0	22.1943	22.9417	0	0	0	0	23.2732	23.5446	23.8159	23.1653	23.3433	23.0278	23.2227	22.6951	22.784	22.4463	22.4056	23.038	22.7485	22.4714	22.1943	22.9417	0	0	0	0
4253	Gorai.009G156400.2.A;Gorai.009G156400.1.A	Gorai.009G156400.2.A;Gorai.009G156400.1.A	Gorai.009G156400.1.A	case 1	Gorai.009G156400.2.A	Gorai.009G156400	PTHR11712:SF226 - 3-OXOACYL-[ACYL-CARRIER-PROTEIN] SYNTHASE I, CHLOROPLASTIC (1 of 3)	Gohir.A05G149700	Gh_A05G137200	93520055	AT5G46290.1	3-ketoacyl-acyl carrier protein synthase I	KAS I,KAS1	APO_V5	Yes	Yes	Yes	Yes	14	6	22.7839	V14	22.0398	0	23.3074	22.7621	23.6669	23.3855	23.2482	21.2269	22.8684	22.5808	23.7721	22.9715	22.8404	22.2528	0	22.0524	0	0	0	0	22.0398	22.6736	23.3074	22.7621	23.6669	23.3855	23.2482	21.2269	22.8684	22.5808	23.7721	22.9715	22.8404	22.2528	22.1526	22.0524	0	0	0	0
4488	Gorai.009G285900.1.D;Gorai.009G285900.3.D;Gorai.009G285900.1.A;Gorai.009G285900.3.A;Gorai.009G285900.4.D;Gorai.009G285900.4.A;Gorai.009G285900.2.D;Gorai.009G285900.2.A	Gorai.009G285900.1.D;Gorai.009G285900.3.D;Gorai.009G285900.1.A;Gorai.009G285900.3.A;Gorai.009G285900.4.D;Gorai.009G285900.4.A;Gorai.009G285900.2.D;Gorai.009G285900.2.A	Gorai.009G285900.1.A;Gorai.009G285900.1.D	case 2	Gorai.009G285900.1.D	Gorai.009G285900	K02925 - large subunit ribosomal protein L3e (RP-L3e, RPL3) (1 of 4)	Gohir.D05G272800		93440536	AT1G43170.6	ribosomal protein 1	ARP1,emb2207,RP1,RPL3A	APO_V5	Yes	Yes	Yes	Yes	14	6	23.2877	V14	24.0582	0	25.0271	23.8777	24.0525	23.2263	22.992	22.1186	22.6409	22.8246	22.9603	23.2762	23.3178	0	21.9064	23.7493	0	0	0	0	24.0582	24.5426	25.0271	23.8777	24.0525	23.2263	22.992	22.1186	22.6409	22.8246	22.9603	23.2762	23.3178	22.6121	21.9064	23.7493	0	0	0	0
5352	Gorai.011G133700.1.D;Gorai.011G133700.1.A;Gorai.011G133700.2.D;Gorai.011G133700.2.A	Gorai.011G133700.1.D;Gorai.011G133700.1.A;Gorai.011G133700.2.D;Gorai.011G133700.2.A	Gorai.011G133700.1.A;Gorai.011G133700.1.D	case 2	Gorai.011G133700.1.D	Gorai.011G133700	K02932 - large subunit ribosomal protein L5e (RP-L5e, RPL5) (1 of 5)	Gohir.D10G121600		93522749	AT3G25520.1	ribosomal protein L5	ATL5,OLI5,PGY3,RPL5A	APO_V5	Yes	Yes	Yes	Yes	14	6	22.3022	V14	22.9178	0	23.9269	23.2282	22.8614	22.2988	22.0302	22.0855	21.5639	22.4085	22.0526	22.4823	21.8009	20.5786	0	21.9952	0	0	0	0	22.9178	23.4224	23.9269	23.2282	22.8614	22.2988	22.0302	22.0855	21.5639	22.4085	22.0526	22.4823	21.8009	20.5786	21.2869	21.9952	0	0	0	0
1142	Gorai.003G090000.2.A;Gorai.003G090000.1.A	Gorai.003G090000.2.A;Gorai.003G090000.1.A	Gorai.003G090000.1.A	case 1	Gorai.003G090000.2.A	Gorai.003G090000	1.11.1.7 - Peroxidase / Lactoperoxidase (1 of 105)	Gohir.A02G125200		93524690	AT1G77100.1	Peroxidase superfamily protein		APO_V5	Yes	Yes	Yes	Yes	14	6	21.6232	V14	0	0	21.2392	22.1398	21.3932	21.5652	21.3668	21.2587	22.2596	20.6671	21.1626	23.0906	21.566	21.8969	21.786	21.3332	0	0	0	0	21.2392	22.1398	21.2392	22.1398	21.3932	21.5652	21.3668	21.2587	22.2596	20.6671	21.1626	23.0906	21.566	21.8969	21.786	21.3332	0	0	0	0
2326	Gorai.008G181200.2.D;Gorai.008G181200.2.A;Gorai.012G187300.1.D;Gorai.012G187300.1.A;Gorai.008G192800.1.D;Gorai.006G017600.1.D;Gorai.008G181200.1.D;Gorai.008G181200.1.A;Gorai.006G017600.1.A;Gorai.012G054700.1.D;Gorai.012G054700.1.A;Gorai.008G192800.1.A;Gorai.008G192800.3.D;Gorai.008G192800.3.A	Gorai.008G181200.2.D;Gorai.008G181200.2.A;Gorai.012G187300.1.D;Gorai.012G187300.1.A;Gorai.008G192800.1.D;Gorai.006G017600.1.D;Gorai.008G181200.1.D;Gorai.008G181200.1.A;Gorai.006G017600.1.A;Gorai.012G054700.1.D;Gorai.012G054700.1.A;Gorai.008G192800.1.A;Gorai.008G192800.3.D	Gorai.006G017600.1.A;Gorai.006G017600.1.D;Gorai.008G181200.1.A;Gorai.008G181200.1.D;Gorai.008G192800.1.A;Gorai.008G192800.1.D;Gorai.012G054700.1.A;Gorai.012G054700.1.D;Gorai.012G187300.1.A;Gorai.012G187300.1.D	case 3	Gorai.008G181200.2.D	Gorai.008G181200	PTHR10759//PTHR10759:SF13 - 60S RIBOSOMAL PROTEIN L34 // SUBFAMILY NOT NAMED (1 of 5)	Gohir.D12G168300		93462626	AT1G26880.1	Ribosomal protein L34e superfamily protein		APO_V5	Yes	Yes	Yes	Yes	14	6	21.992	V14	22.871	22.4665	23.0262	22.0927	22.0933	21.0782	21.9996	22.7978	0	22.5474	20.6328	21.7341	21.066	0	21.8149	21.6671	0	0	0	0	22.871	22.4665	23.0262	22.0927	22.0933	21.0782	21.9996	22.7978	22.6726	22.5474	20.6328	21.7341	21.066	21.4404	21.8149	21.6671	0	0	0	0
2834	Gorai.007G018400.1.D;Gorai.007G018400.1.A	Gorai.007G018400.1.D;Gorai.007G018400.1.A	Gorai.007G018400.1.A;Gorai.007G018400.1.D	case 2	Gorai.007G018400.1.D	Gorai.007G018400	K02940 - large subunit ribosomal protein L9e (RP-L9e, RPL9) (1 of 4)	Gohir.D11G017400	Gh_D11G016100	93523067	AT4G10450.1	Ribosomal protein L6 family		APO_V5	Yes	Yes	Yes	Yes	14	6	21.9472	V14	22.5705	0	22.9673	22.4651	22.3089	21.9441	21.7935	21.3052	22.2216	20.8566	21.5601	21.9665	21.6546	0	21.1786	22.4675	0	0	0	0	22.5705	22.7689	22.9673	22.4651	22.3089	21.9441	21.7935	21.3052	22.2216	20.8566	21.5601	21.9665	21.6546	21.4166	21.1786	22.4675	0	0	0	0
1850	Gorai.004G282800.1.D;Gorai.004G282800.2.D	Gorai.004G282800.1.D;Gorai.004G282800.2.D	Gorai.004G282800.1.D	case 1	Gorai.004G282800.1.D	Gorai.004G282800	3.4.24.64 - Mitochondrial processing peptidase / Processing enhancing peptidase (1 of 3)	Gohir.D08G264900		93522240	AT1G51980.1	Insulinase (Peptidase family M16) protein		APO_V5	Yes	Yes	Yes	Yes	14	6	22.4442	V14	21.2899	0	22.1445	22.7684	23.2618	23.4931	22.4133	21.6548	22.1986	20.7007	23.5408	23.2042	22.6252	22.1257	0	22.7984	0	0	0	0	21.2899	21.7172	22.1445	22.7684	23.2618	23.4931	22.4133	21.6548	22.1986	20.7007	23.5408	23.2042	22.6252	22.1257	22.462	22.7984	0	0	0	0
2159	Gorai.012G067800.4.A;Gorai.012G067800.3.A;Gorai.012G067800.1.A;Gorai.005G198700.4.A;Gorai.005G198700.3.A;Gorai.005G198700.2.A;Gorai.005G198700.1.A;Gorai.012G067800.2.A;Gorai.005G198700.4.D;Gorai.005G198700.3.D;Gorai.005G198700.2.D;Gorai.005G198700.1.D;Gorai.012G067800.4.D;Gorai.012G067800.3.D;Gorai.012G067800.1.D;Gorai.012G067800.2.D	Gorai.012G067800.4.A;Gorai.012G067800.3.A;Gorai.012G067800.1.A;Gorai.005G198700.4.A;Gorai.005G198700.3.A;Gorai.005G198700.2.A;Gorai.005G198700.1.A;Gorai.012G067800.2.A;Gorai.005G198700.4.D;Gorai.005G198700.3.D;Gorai.005G198700.2.D;Gorai.005G198700.1.D;Gorai.012G067800.4.D;Gorai.012G067800.3.D;Gorai.012G067800.1.D;Gorai.012G067800.2.D	Gorai.005G198700.1.A;Gorai.005G198700.1.D;Gorai.012G067800.1.A;Gorai.012G067800.1.D	case 3	Gorai.012G067800.4.A	Gorai.012G067800	K17081 - prohibitin 2 (PHB2) (1 of 2)	Gohir.A05G352000		93522791	AT2G20530.2	prohibitin 6	ATPHB6,PHB6	APO_V5	Yes	Yes	Yes	Yes	14	6	22.254	V14	21.4249	0	21.9787	22.3324	21.8786	22.8564	23.3177	20.5782	22.7377	21.9337	23.0696	22.3645	22.2863	21.9321	0	22.8652	0	0	0	0	21.4249	21.7018	21.9787	22.3324	21.8786	22.8564	23.3177	20.5782	22.7377	21.9337	23.0696	22.3645	22.2863	21.9321	22.3986	22.8652	0	0	0	0
2313	Gorai.006G011200.1.A;Gorai.006G011200.2.A;Gorai.012G049500.2.D;Gorai.012G049500.1.D	Gorai.006G011200.1.A;Gorai.006G011200.2.A	Gorai.006G011200.1.A	case 1	Gorai.006G011200.1.A	Gorai.006G011200	K17732 - mitochondrial-processing peptidase subunit beta [EC:3.4.24.64] (PMPCB, MAS1) (1 of 2)	Gohir.A09G010400		93520595	AT3G02090.1	Insulinase (Peptidase family M16) protein	MPPBETA	APO_V5	Yes	Yes	Yes	Yes	14	6	23.5678	V14	22.2042	0	23.2738	24.2958	24.1773	24.7768	24.4051	22.3258	24.0139	21.7316	24.7349	24.2637	23.6593	23.2504	0	22.8363	0	0	0	0	22.2042	22.739	23.2738	24.2958	24.1773	24.7768	24.4051	22.3258	24.0139	21.7316	24.7349	24.2637	23.6593	23.2504	23.0434	22.8363	0	0	0	0
4330	Gorai.009G194500.1.D;Gorai.009G194500.2.D	Gorai.009G194500.1.D;Gorai.009G194500.2.D	Gorai.009G194500.1.D	case 1	Gorai.009G194500.1.D	Gorai.009G194500	PTHR11588:SF97 - TUBULIN BETA-4 CHAIN-RELATED (1 of 9)	Gohir.D05G189300	Gh_D05G190400	93524521	AT1G75780.1	tubulin beta-1 chain	TUB1	APO_V5	Yes	Yes	Yes	Yes	14	6	22.6152	V14	22.1989	0	22.8431	22.9019	22.6491	23.0083	22.9048	23.2455	23.053	21.993	22.6106	22.6468	21.9229	22.0622	0	22.5724	0	0	0	0	22.1989	22.521	22.8431	22.9019	22.6491	23.0083	22.9048	23.2455	23.053	21.993	22.6106	22.6468	21.9229	22.0622	22.3173	22.5724	0	0	0	0
5045	Gorai.010G202100.1.D	Gorai.010G202100.1.D	Gorai.010G202100.1.D	case 1	Gorai.010G202100.1.D	Gorai.010G202100	PTHR19375:SF232 - MEDIATOR OF RNA POLYMERASE II TRANSCRIPTION SUBUNIT 37E-RELATED (1 of 8)	Gohir.D06G173000		93074171	AT5G02500.1	heat shock cognate protein 70-1	AT-HSC70-1,HSC70,HSC70-1,HSP70-1	APO_V5	Yes	Yes	Yes	Yes	14	6	22.484	V14	22.0877	0	22.6574	23.2025	22.6142	22.8087	22.828	23.1408	23.0712	22.4063	22.2583	22.4197	21.5814	22.3259	0	21.3744	0	0	0	0	22.0877	22.3726	22.6574	23.2025	22.6142	22.8087	22.828	23.1408	23.0712	22.4063	22.2583	22.4197	21.5814	22.3259	21.8501	21.3744	0	0	0	0
259	Gorai.001G250000.1.A;Gorai.001G250000.1.D;Gorai.001G108300.1.A;Gorai.001G108300.1.D;Gorai.013G264900.1.D;Gorai.003G135400.1.A;Gorai.003G135400.1.D;Gorai.003G136000.1.A;Gorai.003G136000.1.D;Gorai.004G003900.1.A;Gorai.004G003900.1.D;Gorai.013G264900.1.A;Gorai.002G253900.1.D;Gorai.009G089900.1.D;Gorai.009G089900.1.A;Gorai.006G104600.1.D;Gorai.006G104400.1.A;Gorai.006G104500.1.A;Gorai.006G104400.1.D;Gorai.006G104500.1.D;Gorai.002G253900.1.A;Gorai.013G264700.1.D;Gorai.013G264700.1.A;Gorai.006G104600.1.A;Gorai.009G424400.1.D;Gorai.009G424400.1.A	Gorai.001G250000.1.A;Gorai.001G250000.1.D;Gorai.001G108300.1.A;Gorai.001G108300.1.D;Gorai.013G264900.1.D;Gorai.003G135400.1.A;Gorai.003G135400.1.D;Gorai.003G136000.1.A;Gorai.003G136000.1.D;Gorai.004G003900.1.A;Gorai.004G003900.1.D;Gorai.013G264900.1.A;Gorai.002G253900.1.D;Gorai.009G089900.1.D;Gorai.009G089900.1.A;Gorai.006G104600.1.D;Gorai.006G104400.1.A;Gorai.006G104500.1.A;Gorai.006G104400.1.D;Gorai.006G104500.1.D;Gorai.002G253900.1.A;Gorai.013G264700.1.D;Gorai.013G264700.1.A;Gorai.006G104600.1.A;Gorai.009G424400.1.D	Gorai.001G108300.1.A;Gorai.001G108300.1.D;Gorai.001G250000.1.A;Gorai.001G250000.1.D;Gorai.002G253900.1.A;Gorai.002G253900.1.D;Gorai.003G135400.1.A;Gorai.003G135400.1.D;Gorai.003G136000.1.A;Gorai.003G136000.1.D;Gorai.004G003900.1.A;Gorai.004G003900.1.D;Gorai.006G104400.1.A;Gorai.006G104400.1.D;Gorai.006G104500.1.A;Gorai.006G104500.1.D;Gorai.006G104600.1.A;Gorai.006G104600.1.D;Gorai.009G089900.1.A;Gorai.009G089900.1.D;Gorai.009G424400.1.A;Gorai.009G424400.1.D;Gorai.013G264700.1.A;Gorai.013G264700.1.D;Gorai.013G264900.1.A;Gorai.013G264900.1.D	case 3	Gorai.001G250000.1.A	Gorai.001G250000	K11252 - histone H2B (H2B) (1 of 14)	Gohir.A13G097800		93524528	AT2G28720.1	Histone superfamily protein		APO_V5	Yes	Yes	Yes	Yes	14	6	22.9202	V14	24.3114	23.6879	24.1282	23.691	24.0786	22.611	22.8969	0	21.9212	23.8425	21.2409	22.5749	21.652	0	20.8141	23.4317	0	0	0	0	24.3114	23.6879	24.1282	23.691	24.0786	22.611	22.8969	22.409	21.9212	23.8425	21.2409	22.5749	21.652	21.2331	20.8141	23.4317	0	0	0	0
163	Gorai.001G056300.1.D;Gorai.001G056300.1.A	Gorai.001G056300.1.D;Gorai.001G056300.1.A	Gorai.001G056300.1.A;Gorai.001G056300.1.D	case 2	Gorai.001G056300.1.D	Gorai.001G056300	K02936 - large subunit ribosomal protein L7Ae (RP-L7Ae, RPL7A) (1 of 5)	Gohir.D07G053200		93443744	AT3G62870.1	Ribosomal protein L7Ae/L30e/S12e/Gadd45 family protein		APO_V5	Yes	Yes	Yes	Yes	14	6	21.9763	V14	23.0748	0	23.5198	22.565	22.3198	22.0836	22.2473	21.8081	21.2351	22.2678	21.4444	22.1329	21.3611	0	20.0707	21.5373	0	0	0	0	23.0748	23.2973	23.5198	22.565	22.3198	22.0836	22.2473	21.8081	21.2351	22.2678	21.4444	22.1329	21.3611	20.7159	20.0707	21.5373	0	0	0	0
518	Gorai.001G268300.3.D;Gorai.001G268300.2.D;Gorai.001G268300.1.D;Gorai.012G089700.3.D;Gorai.012G089700.2.D;Gorai.012G089700.1.D;Gorai.012G089700.2.A;Gorai.012G089700.3.A;Gorai.012G089700.1.A;Gorai.012G089700.3.D.p2;Gorai.012G089700.1.D.p2	Gorai.001G268300.3.D;Gorai.001G268300.2.D;Gorai.001G268300.1.D	Gorai.001G268300.1.D	case 1	Gorai.001G268300.3.D	Gorai.001G268300	PTHR23429//PTHR23429:SF6 - GLUCOSE-6-PHOSPHATE 1-DEHYDROGENASE G6PD // SUBFAMILY NOT NAMED (1 of 3)	Gohir.D07G233000		93521576	AT5G40760.1	glucose-6-phosphate dehydrogenase 6	G6PD6	APO_V5	Yes	Yes	Yes	Yes	14	6	22.3501	V14	22.268	0	22.3557	22.6065	22.8737	22.6399	21.6504	22.5618	21.1392	21.4799	23.3886	23.7123	22.7277	21.6345	0	21.8632	0	0	0	0	22.268	22.3118	22.3557	22.6065	22.8737	22.6399	21.6504	22.5618	21.1392	21.4799	23.3886	23.7123	22.7277	21.6345	21.7489	21.8632	0	0	0	0
999	Gorai.002G267700.1.A;Gorai.002G267700.2.D;Gorai.002G267700.2.A;Gorai.006G186200.1.D	Gorai.002G267700.1.A;Gorai.002G267700.2.D;Gorai.002G267700.2.A	Gorai.002G267700.1.A	case 1	Gorai.002G267700.1.A	Gorai.002G267700	K01870 - isoleucyl-tRNA synthetase (IARS, ileS) (1 of 2)	Gohir.A01G231000		93519637	AT4G10320.1	tRNA synthetase class I (I, L, M and V) family protein		APO_V5	Yes	Yes	Yes	Yes	14	6	22.2209	V14	22.9653	0	22.9362	22.426	22.8153	21.6193	22.7828	22.6329	20.2016	21.8112	22.6598	22.9684	22.3595	0	20.371	22.5439	0	0	0	0	22.9653	22.9507	22.9362	22.426	22.8153	21.6193	22.7828	22.6329	20.2016	21.8112	22.6598	22.9684	22.3595	21.3652	20.371	22.5439	0	0	0	0
2431	Gorai.006G081700.1.A;Gorai.006G081700.2.A;Gorai.006G081700.3.A	Gorai.006G081700.1.A;Gorai.006G081700.2.A;Gorai.006G081700.3.A	Gorai.006G081700.1.A	case 1	Gorai.006G081700.1.A	Gorai.006G081700	K12616 - enhancer of mRNA-decapping protein 4 (EDC4) (1 of 3)	Gohir.A09G067600		93068940	AT3G13300.1	Transducin/WD40 repeat-like superfamily protein	VCS	APO_V5	Yes	Yes	Yes	Yes	14	6	21.5478	V14	21.3214	0	21.4491	21.1292	21.8465	20.3347	21.8972	22.6185	20.7262	21.926	22.5843	21.5871	21.4745	21.4301	0	21.3438	0	0	0	0	21.3214	21.3852	21.4491	21.1292	21.8465	20.3347	21.8972	22.6185	20.7262	21.926	22.5843	21.5871	21.4745	21.4301	21.3869	21.3438	0	0	0	0
2451	Gorai.006G096100.2.A;Gorai.006G096100.1.A;Gorai.006G096100.2.D;Gorai.006G096100.1.D	Gorai.006G096100.2.A;Gorai.006G096100.1.A;Gorai.006G096100.2.D;Gorai.006G096100.1.D	Gorai.006G096100.1.A;Gorai.006G096100.1.D	case 2	Gorai.006G096100.2.A	Gorai.006G096100	K11843 - ubiquitin carboxyl-terminal hydrolase 14 [EC:3.4.19.12] (USP14, UBP6) (1 of 1)	Gohir.A09G080500		93518093	AT1G51710.1	ubiquitin-specific protease 6	ATUBP6,UBP6	APO_V5	Yes	Yes	Yes	Yes	14	6	22.4034	V14	21.217	0	22.879	22.5017	23.0796	22.9961	22.1446	0	22.762	21.0085	23.3377	23.0816	22.4636	22.79	21.0109	22.3752	0	0	0	0	21.217	22.048	22.879	22.5017	23.0796	22.9961	22.1446	22.4533	22.762	21.0085	23.3377	23.0816	22.4636	22.79	21.0109	22.3752	0	0	0	0
2490	Gorai.006G118600.1.D;Gorai.006G118600.1.A	Gorai.006G118600.1.D;Gorai.006G118600.1.A	Gorai.006G118600.1.A;Gorai.006G118600.1.D	case 2	Gorai.006G118600.1.D	Gorai.006G118600	6.1.1.2 - Tryptophan--tRNA ligase / Tryptophanyl-tRNA synthetase (1 of 2)	Gohir.D09G101200	Gh_D09G126000	93519560	AT3G04600.1	Nucleotidylyl transferase superfamily protein		APO_V5	Yes	Yes	Yes	Yes	14	6	21.6128	V14	21.3214	0	22.2504	22.286	22.0463	22.1964	21.7443	21.5324	21.6342	20.3512	22.1042	21.8111	21.1972	21.0595	0	21.0439	0	0	0	0	21.3214	21.7859	22.2504	22.286	22.0463	22.1964	21.7443	21.5324	21.6342	20.3512	22.1042	21.8111	21.1972	21.0595	21.0517	21.0439	0	0	0	0
3306	Gorai.007G304600.2.A	Gorai.007G304600.2.A	Gorai.007G304600.1.A	case 1	Gorai.007G304600.2.A	Gorai.007G304600	K07953 - GTP-binding protein SAR1 (SAR1) (1 of 9)	Gohir.A11G271800		93524648	AT1G56330.1	secretion-associated RAS 1B	ATSAR1,ATSAR1B,ATSARA1B,SAR1,SAR1B	APO_V5	Yes	Yes	Yes	Yes	14	6	22.4975	V14	22.0014	0	23.1782	22.7234	22.6185	23.0603	22.6286	20.9447	22.0595	22.5294	22.5248	23.6798	22.7058	21.3144	0	22.9958	0	0	0	0	22.0014	22.5898	23.1782	22.7234	22.6185	23.0603	22.6286	20.9447	22.0595	22.5294	22.5248	23.6798	22.7058	21.3144	22.1551	22.9958	0	0	0	0
4140	Gorai.009G111800.4.A;Gorai.009G111800.3.A;Gorai.009G111800.2.A;Gorai.009G111800.1.A;Gorai.009G111800.5.A;Gorai.013G009500.1.D	Gorai.009G111800.4.A;Gorai.009G111800.3.A;Gorai.009G111800.2.A;Gorai.009G111800.1.A;Gorai.009G111800.5.A	Gorai.009G111800.1.A	case 1	Gorai.009G111800.4.A	Gorai.009G111800	PTHR32258:SF4 - KINASE INTERACTING (KIP1-LIKE) FAMILY PROTEIN (1 of 8)	Gohir.A05G107500		93523634	AT5G58320.2	Kinase interacting (KIP1-like) family protein		APO_V5	Yes	Yes	Yes	Yes	14	6	21.7619	V14	19.9085	0	21.9759	21.1623	22.5768	21.9615	21.6193	21.484	21.0092	21.4041	23.269	22.7891	21.8611	20.8612	0	22.7841	0	0	0	0	19.9085	20.9422	21.9759	21.1623	22.5768	21.9615	21.6193	21.484	21.0092	21.4041	23.269	22.7891	21.8611	20.8612	21.8226	22.7841	0	0	0	0
4564	Gorai.009G329500.1.A;Gorai.009G329500.2.A;Gorai.009G329500.3.A	Gorai.009G329500.1.A;Gorai.009G329500.2.A;Gorai.009G329500.3.A	Gorai.009G329500.1.A	case 1	Gorai.009G329500.1.A	Gorai.009G329500	PTHR10527:SF6 - IMPORTIN-4 (1 of 1)	Gohir.A05G308500		93516966	AT4G27640.1	ARM repeat superfamily protein		APO_V5	Yes	Yes	Yes	Yes	14	6	21.7053	V14	21.5835	0	22.2143	22.4128	21.5123	21.4774	21.8279	21.2792	21.2804	21.3136	22.1591	22.6458	21.7074	20.2373	0	22.2233	0	0	0	0	21.5835	21.8989	22.2143	22.4128	21.5123	21.4774	21.8279	21.2792	21.2804	21.3136	22.1591	22.6458	21.7074	20.2373	21.2303	22.2233	0	0	0	0
4694	Gorai.009G432600.1.D;Gorai.009G432600.2.D	Gorai.009G432600.1.D;Gorai.009G432600.2.D	Gorai.009G432600.1.D	case 1	Gorai.009G432600.1.D	Gorai.009G432600	2.4.2.10 - Orotate phosphoribosyltransferase / Orotidylic acid phosphorylase (1 of 2)	Gohir.D05G360100		93518960	AT3G54470.1	uridine 5\'-monophosphate synthase / UMP synthase (PYRE-F) (UMPS)		APO_V5	Yes	Yes	Yes	Yes	14	6	22.9885	V14	22.5377	0	23.6377	23.4931	23.8813	23.5895	22.9532	21.8043	23.1463	21.7049	23.9179	24.1323	23.0328	21.6051	0	22.4027	0	0	0	0	22.5377	23.0877	23.6377	23.4931	23.8813	23.5895	22.9532	21.8043	23.1463	21.7049	23.9179	24.1323	23.0328	21.6051	22.0039	22.4027	0	0	0	0
4877	Gorai.010G092300.4.D;Gorai.010G092300.3.D;Gorai.010G092300.2.D;Gorai.010G092300.1.D;Gorai.010G092300.5.D	Gorai.010G092300.4.D;Gorai.010G092300.3.D;Gorai.010G092300.2.D;Gorai.010G092300.1.D;Gorai.010G092300.5.D	Gorai.010G092300.1.D	case 1	Gorai.010G092300.4.D	Gorai.010G092300	K00695 - sucrose synthase (E2.4.1.13) (1 of 7)	Gohir.D06G079200		93521903	AT3G43190.1	sucrose synthase 4	ATSUS4,SUS4	APO_V5	Yes	Yes	Yes	Yes	14	6	22.9231	V14	23.8738	0	23.7422	23.3222	23.4022	22.5702	23.1766	22.5603	20.9386	21.7354	23.4509	23.4586	23.41	0	21.2016	24.0811	0	0	0	0	23.8738	23.808	23.7422	23.3222	23.4022	22.5702	23.1766	22.5603	20.9386	21.7354	23.4509	23.4586	23.41	22.3058	21.2016	24.0811	0	0	0	0
594	Gorai.002G024600.1.D;Gorai.002G024600.3.D;Gorai.002G024600.2.D.p2	Gorai.002G024600.1.D;Gorai.002G024600.3.D	Gorai.002G024600.1.D	case 1	Gorai.002G024600.1.D	Gorai.002G024600	PTHR11772:SF8 - ALUMINIUM INDUCED PROTEIN WITH YGL AND LRDR MOTIFS-RELATED (1 of 3)	Gohir.D01G022100		93524424	AT5G43830.1	Aluminium induced protein with YGL and LRDR motifs		APO_V5	Yes	Yes	Yes	Yes	14	6	21.9941	V14	21.6519	0	22.2899	22.4339	21.8172	21.9577	22.6729	0	22.1476	21.1374	21.7881	22.9143	22.0404	21.7502	21.4751	21.8407	0	0	0	0	21.6519	21.9709	22.2899	22.4339	21.8172	21.9577	22.6729	22.4103	22.1476	21.1374	21.7881	22.9143	22.0404	21.7502	21.4751	21.8407	0	0	0	0
1927	Gorai.005G043600.1.A	Gorai.005G043600.1.A	Gorai.005G043600.1.A	case 1	Gorai.005G043600.1.A	Gorai.005G043600	K02734 - 20S proteasome subunit beta 4 (PSMB2) (1 of 2)	Gohir.A02G032700		93521599	AT3G22630.1	20S proteasome beta subunit D1	PBD1,PRCGB	APO_V5	Yes	Yes	Yes	Yes	14	6	22.6264	V14	21.741	0	23.143	23.3483	22.5582	23.5756	23.0557	0	22.6702	21.6049	22.8647	23.0996	22.8346	21.4303	22.2804	22.5632	0	0	0	0	21.741	22.442	23.143	23.3483	22.5582	23.5756	23.0557	22.8629	22.6702	21.6049	22.8647	23.0996	22.8346	21.4303	22.2804	22.5632	0	0	0	0
3757	Gorai.008G223300.1.A;Gorai.008G223300.8.A;Gorai.008G223300.7.A;Gorai.008G223300.5.A;Gorai.008G223300.4.A;Gorai.008G223300.3.A;Gorai.008G223300.2.A;Gorai.008G223300.6.A.p2;Gorai.008G223300.6.A	Gorai.008G223300.1.A;Gorai.008G223300.8.A;Gorai.008G223300.7.A;Gorai.008G223300.5.A;Gorai.008G223300.4.A;Gorai.008G223300.3.A;Gorai.008G223300.2.A	Gorai.008G223300.1.A	case 1	Gorai.008G223300.1.A	Gorai.008G223300	K00938 - phosphomevalonate kinase (E2.7.4.2, mvaK2) (1 of 1)	Gohir.A12G205400		93517773	AT1G31910.1	GHMP kinase family protein		APO_V5	Yes	Yes	Yes	Yes	14	6	21.6624	V14	21.9176	0	21.9942	22.2086	21.6696	21.5247	21.9645	21.2501	21.362	22.1324	21.7323	21.4858	20.7573	21.708	0	21.5666	0	0	0	0	21.9176	21.9559	21.9942	22.2086	21.6696	21.5247	21.9645	21.2501	21.362	22.1324	21.7323	21.4858	20.7573	21.708	21.6373	21.5666	0	0	0	0
4937	Gorai.010G125700.2.D;Gorai.010G125700.1.D	Gorai.010G125700.2.D;Gorai.010G125700.1.D	Gorai.010G125700.1.D	case 1	Gorai.010G125700.2.D	Gorai.010G125700	PTHR11588:SF48 - TUBULIN ALPHA-1 CHAIN-RELATED (1 of 6)	Gohir.D06G110500		93073758	AT5G19770.1	tubulin alpha-3	TUA3	APO_V5	Yes	Yes	Yes	Yes	14	6	22.8242	V14	21.1989	0	22.6107	23.1979	23.1842	22.5959	23.8004	20.954	22.3745	22.2485	22.9575	25.5344	23.2235	22.0047	0	23.6533	0	0	0	0	21.1989	21.9048	22.6107	23.1979	23.1842	22.5959	23.8004	20.954	22.3745	22.2485	22.9575	25.5344	23.2235	22.0047	22.829	23.6533	0	0	0	0
4956	Gorai.010G138000.1.A;Gorai.010G138000.2.A	Gorai.010G138000.1.A	Gorai.010G138000.1.A	case 1	Gorai.010G138000.1.A	Gorai.010G138000	K00864 - glycerol kinase (glpK, GK) (1 of 1)	Gohir.A06G115200		93518835	AT1G80460.1	Actin-like ATPase superfamily protein	GLI1,NHO1	APO_V5	Yes	Yes	Yes	Yes	14	6	21.4389	V14	21.3612	0	21.9786	22.0604	21.7878	21.6739	21.6919	22.0262	20.4966	20.6399	21.795	22.2309	21.2493	20.3072	0	20.8451	0	0	0	0	21.3612	21.6699	21.9786	22.0604	21.7878	21.6739	21.6919	22.0262	20.4966	20.6399	21.795	22.2309	21.2493	20.3072	20.5762	20.8451	0	0	0	0
5286	Gorai.011G093400.1.D;Gorai.011G093400.1.A	Gorai.011G093400.1.D;Gorai.011G093400.1.A	Gorai.011G093400.1.A;Gorai.011G093400.1.D	case 2	Gorai.011G093400.1.D	Gorai.011G093400	K15296 - alpha-soluble NSF attachment protein (NAPA, SNAPA, SEC17) (1 of 3)	Gohir.D10G085500		93462415	AT3G56190.1	alpha-soluble NSF attachment protein 2	ALPHA-SNAP2,ASNAP	APO_V5	Yes	Yes	Yes	Yes	14	6	21.8928	V14	20.4039	0	21.3832	21.5185	22.4246	22.0502	22.3733	22.269	21.8752	22.3423	23.0886	21.2403	22.0607	22.1636	0	21.3053	0	0	0	0	20.4039	20.8936	21.3832	21.5185	22.4246	22.0502	22.3733	22.269	21.8752	22.3423	23.0886	21.2403	22.0607	22.1636	21.7344	21.3053	0	0	0	0
258	Gorai.001G107600.2.D.p2;Gorai.001G107600.2.A.p2;Gorai.001G107600.1.D;Gorai.001G107600.1.A	Gorai.001G107600.2.D.p2;Gorai.001G107600.2.A.p2;Gorai.001G107600.1.D;Gorai.001G107600.1.A	Gorai.001G107600.1.A;Gorai.001G107600.1.D	case 2	Gorai.001G107600.2.D	Gorai.001G107600	K02893 - large subunit ribosomal protein L23Ae (RP-L23Ae, RPL23A) (1 of 5)	Gohir.D07G099800		93440857	AT3G55280.2	ribosomal protein L23AB	RPL23AB	APO_V5	Yes	Yes	Yes	Yes	14	6	22.6579	V14	23.0072	23.3739	24.2895	22.5775	23.1171	22.5585	23.1805	22.0685	21.7968	22.359	22.3129	22.4328	21.944	0	0	22.1918	0	0	0	0	23.0072	23.3739	24.2895	22.5775	23.1171	22.5585	23.1805	22.0685	21.7968	22.359	22.3129	22.4328	21.944	22.0266	22.1092	22.1918	0	0	0	0
2703	Gorai.006G225300.1.D;Gorai.006G225300.2.D	Gorai.006G225300.1.D;Gorai.006G225300.2.D	Gorai.006G225300.1.D	case 1	Gorai.006G225300.1.D	Gorai.006G225300	K14006 - protein transport protein SEC23 (SEC23) (1 of 5)	Gohir.D09G201500		93521309	AT1G05520.1	Sec23/Sec24 protein transport family protein		APO_V5	Yes	Yes	Yes	Yes	14	6	22.4512	V14	22.4435	0	22.3627	22.3863	22.7364	21.8057	22.8619	22.8228	21.609	22.5733	22.6852	22.7774	22.4118	22.3057	0	22.5354	0	0	0	0	22.4435	22.4031	22.3627	22.3863	22.7364	21.8057	22.8619	22.8228	21.609	22.5733	22.6852	22.7774	22.4118	22.3057	22.4205	22.5354	0	0	0	0
4681	Gorai.009G424300.1.A;Gorai.009G424300.1.D;Gorai.009G424300.2.A;Gorai.009G424300.2.D;Gorai.009G424300.5.A;Gorai.009G424300.5.D;Gorai.009G424300.9.A;Gorai.009G424300.9.D;Gorai.009G424300.7.D;Gorai.009G424300.7.A;Gorai.009G424300.6.A;Gorai.009G424300.6.D;Gorai.009G424300.3.D;Gorai.009G424300.3.A;Gorai.009G424300.8.A;Gorai.009G424300.4.A;Gorai.009G424300.4.D;Gorai.009G424300.8.D;Gorai.002G041300.1.A;Gorai.002G041300.1.D	Gorai.009G424300.1.A;Gorai.009G424300.1.D;Gorai.009G424300.2.A;Gorai.009G424300.2.D;Gorai.009G424300.5.A;Gorai.009G424300.5.D;Gorai.009G424300.9.A;Gorai.009G424300.9.D;Gorai.009G424300.7.D;Gorai.009G424300.7.A;Gorai.009G424300.6.A;Gorai.009G424300.6.D;Gorai.009G424300.3.D;Gorai.009G424300.3.A	Gorai.009G424300.1.A;Gorai.009G424300.1.D	case 2	Gorai.009G424300.1.A	Gorai.009G424300	PTHR10286:SF13 - INORGANIC PYROPHOSPHATASE-LIKE PROTEIN (1 of 2)	Gohir.A04G079900		93524369	AT3G53620.1	pyrophosphorylase 4	AtPPa4,PPa4	APO_V5	Yes	Yes	Yes	Yes	14	6	23.16	V14	21.6742	0	22.7372	22.6382	23.9506	23.6175	22.7361	22.4093	23.7691	22.4389	23.9155	23.3554	24.1392	24.0524	0	22.8059	0	0	0	0	21.6742	22.2057	22.7372	22.6382	23.9506	23.6175	22.7361	22.4093	23.7691	22.4389	23.9155	23.3554	24.1392	24.0524	23.4291	22.8059	0	0	0	0
4826	Gorai.010G064900.1.A;Gorai.010G064900.2.A	Gorai.010G064900.1.A;Gorai.010G064900.2.A	Gorai.010G064900.1.A	case 1	Gorai.010G064900.1.A	Gorai.010G064900	K00326 - cytochrome-b5 reductase (E1.6.2.2) (1 of 3)	Gohir.A06G057300		93515372	AT5G20080.1	FAD/NAD(P)-binding oxidoreductase		APO_V5	Yes	Yes	Yes	Yes	14	6	21.9849	V14	20.6153	0	22.5672	22.5483	22.5749	22.9892	21.2006	0	22.8144	20.9579	22.2071	21.9558	22.5777	22.0447	20.8407	21.894	0	0	0	0	20.6153	21.5913	22.5672	22.5483	22.5749	22.9892	21.2006	22.0075	22.8144	20.9579	22.2071	21.9558	22.5777	22.0447	20.8407	21.894	0	0	0	0
132	Gorai.001G034800.3.D;Gorai.001G034800.2.D;Gorai.001G034800.3.A;Gorai.001G034800.2.A;Gorai.001G034800.6.D;Gorai.001G034800.4.D;Gorai.001G034800.1.D;Gorai.001G034800.5.D;Gorai.001G034800.5.A;Gorai.001G034800.7.D;Gorai.001G034800.7.A;Gorai.001G034800.6.A;Gorai.001G034800.1.A;Gorai.001G034800.4.A	Gorai.001G034800.3.D;Gorai.001G034800.2.D;Gorai.001G034800.3.A;Gorai.001G034800.2.A;Gorai.001G034800.6.D;Gorai.001G034800.4.D;Gorai.001G034800.1.D;Gorai.001G034800.5.D;Gorai.001G034800.5.A;Gorai.001G034800.7.D;Gorai.001G034800.7.A;Gorai.001G034800.6.A;Gorai.001G034800.1.A;Gorai.001G034800.4.A	Gorai.001G034800.1.D	case 1	Gorai.001G034800.3.D	Gorai.001G034800	PTHR21136//PTHR21136:SF104 - SNARE PROTEINS // SUBFAMILY NOT NAMED (1 of 5)	Gohir.D07G033200	Gh_D07G035100	93446643	AT5G11150.1	vesicle-associated membrane protein 713	ATVAMP713,VAMP713	APO_V5	Yes	Yes	Yes	Yes	14	6	22.7039	V14	22.2735	0	22.3226	22.4115	22.4341	22.431	23.2973	23.5164	21.4904	22.2018	23.639	24.0336	23.097	21.415	0	23.2922	0	0	0	0	22.2735	22.2981	22.3226	22.4115	22.4341	22.431	23.2973	23.5164	21.4904	22.2018	23.639	24.0336	23.097	21.415	22.3536	23.2922	0	0	0	0
476	Gorai.001G240900.4.A;Gorai.001G240900.3.A;Gorai.001G240900.2.A;Gorai.001G240900.1.A;Gorai.001G240900.5.A;Gorai.007G038300.1.D;Gorai.007G038300.1.A	Gorai.001G240900.4.A;Gorai.001G240900.3.A;Gorai.001G240900.2.A;Gorai.001G240900.1.A;Gorai.001G240900.5.A	Gorai.001G240900.1.A	case 1	Gorai.001G240900.4.A	Gorai.001G240900	K08493 - vesicle transport through interaction with t-SNAREs 1 (VTI1) (1 of 4)	Gohir.A07G206500		93523520	AT5G39510.1	Vesicle transport v-SNARE family protein	ATVTI11,ATVTI1A,SGR4,VTI11,VTI1A,ZIG,ZIG1	APO_V5	Yes	Yes	Yes	Yes	14	6	22.5746	V14	22.0216	0	22.1789	21.9405	22.3285	21.5553	22.7221	22.5346	23.4321	22.4876	24.2076	24.1318	22.9236	21.4047	0	22.1755	0	0	0	0	22.0216	22.1002	22.1789	21.9405	22.3285	21.5553	22.7221	22.5346	23.4321	22.4876	24.2076	24.1318	22.9236	21.4047	21.7901	22.1755	0	0	0	0
604	Gorai.002G030200.5.D;Gorai.002G030200.4.D;Gorai.002G030200.3.D;Gorai.002G030200.1.D;Gorai.002G030200.2.D;Gorai.002G030200.6.D	Gorai.002G030200.5.D;Gorai.002G030200.4.D;Gorai.002G030200.3.D;Gorai.002G030200.1.D;Gorai.002G030200.2.D;Gorai.002G030200.6.D	Gorai.002G030200.1.D	case 1	Gorai.002G030200.5.D	Gorai.002G030200	K01648 - ATP citrate (pro-S)-lyase (ACLY) (1 of 5)	Gohir.D01G023541		93520713	AT5G49460.1	ATP citrate lyase subunit B 2	ACLB-2	APO_V5	Yes	Yes	Yes	Yes	14	6	21.7234	V14	21.5312	0	21.5153	21.5168	21.6969	21.001	22.6457	21.343	21.3799	22.8453	22.3765	22.0983	21.4563	21.3202	0	21.4008	0	0	0	0	21.5312	21.5233	21.5153	21.5168	21.6969	21.001	22.6457	21.343	21.3799	22.8453	22.3765	22.0983	21.4563	21.3202	21.3605	21.4008	0	0	0	0
3325	Gorai.007G325800.2.D;Gorai.007G325800.1.D	Gorai.007G325800.2.D;Gorai.007G325800.1.D	Gorai.007G325800.1.D	case 1	Gorai.007G325800.2.D	Gorai.007G325800	PTHR10891//PTHR10891:SF633 - EF-HAND CALCIUM-BINDING DOMAIN CONTAINING PROTEIN // SUBFAMILY NOT NAMED (1 of 2)	Gohir.D11G306200		93521564	AT1G53210.1	sodium/calcium exchanger family protein / calcium-binding EF hand family protein		APO_V5	Yes	Yes	Yes	Yes	14	6	22.0731	V14	22.3867	22.4677	22.1594	21.3744	21.9116	20.499	22.8666	23.1635	19.7208	23.2207	22.7919	21.6861	21.9253	0	0	22.8491	0	0	0	0	22.3867	22.4677	22.1594	21.3744	21.9116	20.499	22.8666	23.1635	19.7208	23.2207	22.7919	21.6861	21.9253	22.2333	22.5412	22.8491	0	0	0	0
4109	Gorai.009G100400.1.D	Gorai.009G100400.1.D	Gorai.009G100400.1.D	case 1	Gorai.009G100400.1.D	Gorai.009G100400	PTHR19375:SF232 - MEDIATOR OF RNA POLYMERASE II TRANSCRIPTION SUBUNIT 37E-RELATED (1 of 8)	Gohir.D05G096900		93524391	AT5G02500.1	heat shock cognate protein 70-1	AT-HSC70-1,HSC70,HSC70-1,HSP70-1	APO_V5	Yes	Yes	Yes	Yes	14	6	21.511	V14	20.7959	0	21.1467	21.3344	22.2427	21.6593	20.9172	22.0338	21.7568	21.9375	21.2415	21.8831	21.6188	21.1199	0	21.4671	0	0	0	0	20.7959	20.9713	21.1467	21.3344	22.2427	21.6593	20.9172	22.0338	21.7568	21.9375	21.2415	21.8831	21.6188	21.1199	21.2935	21.4671	0	0	0	0
1421	Gorai.004G040900.3.D;Gorai.004G040900.3.A;Gorai.004G040900.1.D;Gorai.004G040900.1.A;Gorai.004G040900.4.D;Gorai.004G040900.4.A;Gorai.004G040900.2.D;Gorai.004G040900.2.A;Gorai.004G040900.5.D;Gorai.004G040900.5.A	Gorai.004G040900.3.D;Gorai.004G040900.3.A;Gorai.004G040900.1.D;Gorai.004G040900.1.A;Gorai.004G040900.4.D;Gorai.004G040900.4.A;Gorai.004G040900.2.D;Gorai.004G040900.2.A;Gorai.004G040900.5.D;Gorai.004G040900.5.A	Gorai.004G040900.1.A;Gorai.004G040900.1.D	case 2	Gorai.004G040900.3.D	Gorai.004G040900	K02732 - 20S proteasome subunit beta 6 (PSMB1) (1 of 2)	Gohir.D08G042300,Gohir.D08G042400		93521217	AT3G60820.1	N-terminal nucleophile aminohydrolases (Ntn hydrolases) superfamily protein	PBF1	APO_V5	Yes	Yes	Yes	Yes	14	6	23.4892	V14	22.3105	0	23.4758	24.0561	23.7149	24.3088	23.3296	22.7134	24.2597	22.7352	24.31	24.1553	23.4033	23.2089	0	22.8677	0	0	0	0	22.3105	22.8931	23.4758	24.0561	23.7149	24.3088	23.3296	22.7134	24.2597	22.7352	24.31	24.1553	23.4033	23.2089	23.0383	22.8677	0	0	0	0
3562	Gorai.008G098200.2.D;Gorai.008G098200.1.D	Gorai.008G098200.2.D;Gorai.008G098200.1.D	Gorai.008G098200.1.D	case 1	Gorai.008G098200.2.D	Gorai.008G098200	PTHR18937//PTHR18937:SF242 - STRUCTURAL MAINTENANCE OF CHROMOSOMES SMC FAMILY MEMBER // SUBFAMILY NOT NAMED (1 of 1)	Gohir.D12G068400		93516106	AT1G06530.1	Tropomyosin-related		APO_V5	Yes	Yes	Yes	Yes	14	6	22.5726	V14	21.8543	0	22.8995	22.8597	23.2488	22.9961	23.0016	23.1769	23.0485	22.373	23.4419	22.1004	22.4051	20.2971	0	22.3138	0	0	0	0	21.8543	22.3769	22.8995	22.8597	23.2488	22.9961	23.0016	23.1769	23.0485	22.373	23.4419	22.1004	22.4051	20.2971	21.3054	22.3138	0	0	0	0
4191	Gorai.009G130700.2.D;Gorai.009G130700.2.A;Gorai.009G130700.1.D;Gorai.009G130700.1.A	Gorai.009G130700.2.D;Gorai.009G130700.2.A;Gorai.009G130700.1.D;Gorai.009G130700.1.A	Gorai.009G130700.1.A;Gorai.009G130700.1.D	case 2	Gorai.009G130700.2.D	Gorai.009G130700	PF01477 - PLAT/LH2 domain (PLAT) (1 of 20)	Gohir.D05G126700	Gh_D05G127000	93523704	AT5G62200.1	Embryo-specific protein 3, (ATS3)		APO_V5	Yes	Yes	Yes	Yes	14	6	23.2136	V14	22.5235	23.3432	24.1192	24.2016	24.1153	23.7744	22.8116	23.1935	23.4881	23.4448	22.8051	21.9674	22.8892	0	0	22.3141	0	0	0	0	22.5235	23.3432	24.1192	24.2016	24.1153	23.7744	22.8116	23.1935	23.4881	23.4448	22.8051	21.9674	22.8892	22.6975	22.5058	22.3141	0	0	0	0
5252	Gorai.011G076800.1.A;Gorai.011G076800.2.A;Gorai.011G076800.3.A	Gorai.011G076800.1.A;Gorai.011G076800.2.A;Gorai.011G076800.3.A	Gorai.011G076800.1.A	case 1	Gorai.011G076800.1.A	Gorai.011G076800	PTHR19375//PTHR19375:SF190 - HEAT SHOCK PROTEIN 70KDA // SUBFAMILY NOT NAMED (1 of 2)	Gohir.A10G080000		93521454	AT1G79930.1	heat shock protein 91	HSP91	APO_V5	Yes	Yes	Yes	Yes	14	6	21.5141	V14	21.5104	0	21.9804	22.1881	21.7332	21.519	21.0368	21.7907	22.0912	0	21.0245	20.4643	21.1865	21.3364	21.7988	21.5367	0	0	0	0	21.5104	21.7454	21.9804	22.1881	21.7332	21.519	21.0368	21.7907	22.0912	21.5578	21.0245	20.4643	21.1865	21.3364	21.7988	21.5367	0	0	0	0
3361	Gorai.007G353600.1.A;Gorai.007G353600.4.A;Gorai.007G353600.2.A;Gorai.007G353600.3.A;Gorai.007G353600.2.D.p2;Gorai.007G353600.2.A.p2	Gorai.007G353600.1.A;Gorai.007G353600.4.A;Gorai.007G353600.2.A;Gorai.007G353600.3.A	Gorai.007G353600.1.A	case 1	Gorai.007G353600.1.A	Gorai.007G353600	K03238 - translation initiation factor 2 subunit 2 (EIF2S2) (1 of 1)	Gohir.A11G308200		93520677	AT5G20920.1	eukaryotic translation initiation factor 2 beta subunit	EIF2 BETA,EMB1401	APO_V5	Yes	Yes	Yes	Yes	14	6	22.1909	V14	21.8838	0	22.4865	22.2736	22.1622	22.0241	21.7025	0	23.0471	22.1694	21.569	22.4042	22.1705	22.3167	22.8976	21.565	0	0	0	0	21.8838	22.1851	22.4865	22.2736	22.1622	22.0241	21.7025	22.3748	23.0471	22.1694	21.569	22.4042	22.1705	22.3167	22.8976	21.565	0	0	0	0
4277	Gorai.009G167000.3.D	Gorai.009G167000.3.D	Gorai.009G167000.1.D	case 1	Gorai.009G167000.3.D	Gorai.009G167000	PTHR35274:SF2 - EXPRESSED PROTEIN-RELATED (1 of 2)	Gohir.D05G162000		93438999	AT2G33850.1			APO_V5	Yes	Yes	Yes	Yes	14	6	22.9579	V14	22.9454	0	24.0293	23.9601	23.7996	24.0368	22.7564	23.0263	23.8803	22.1419	23.4259	20.9534	22.366	21.153	0	22.9366	0	0	0	0	22.9454	23.4874	24.0293	23.9601	23.7996	24.0368	22.7564	23.0263	23.8803	22.1419	23.4259	20.9534	22.366	21.153	22.0448	22.9366	0	0	0	0
5253	Gorai.011G076800.1.D;Gorai.011G076800.2.D;Gorai.011G076800.3.D	Gorai.011G076800.1.D;Gorai.011G076800.2.D;Gorai.011G076800.3.D	Gorai.011G076800.1.D	case 1	Gorai.011G076800.1.D	Gorai.011G076800	PTHR19375//PTHR19375:SF190 - HEAT SHOCK PROTEIN 70KDA // SUBFAMILY NOT NAMED (1 of 2)	Gohir.D10G071500		93521454	AT1G79930.1	heat shock protein 91	HSP91	APO_V5	Yes	Yes	Yes	Yes	14	6	22.6726	V14	23.1595	0	23.6226	23.0495	22.9395	22.9922	22.9841	0	22.1074	22.2507	22.8625	23.4004	22.5009	21.8864	21.9616	21.6992	0	0	0	0	23.1595	23.3911	23.6226	23.0495	22.9395	22.9922	22.9841	22.5457	22.1074	22.2507	22.8625	23.4004	22.5009	21.8864	21.9616	21.6992	0	0	0	0
676	Gorai.002G088500.1.D;Gorai.002G088500.10.D;Gorai.002G088500.9.D;Gorai.002G088500.4.D;Gorai.002G088500.3.D;Gorai.002G088500.2.D;Gorai.002G088500.5.D;Gorai.002G088500.8.D;Gorai.002G088500.1.A;Gorai.002G088500.7.A;Gorai.002G088500.7.D;Gorai.002G088500.8.A;Gorai.002G088500.2.A;Gorai.002G088500.10.A;Gorai.002G088500.3.A;Gorai.002G088500.4.A;Gorai.002G088500.5.A;Gorai.002G088500.6.A;Gorai.002G088500.6.D;Gorai.002G088500.9.A;Gorai.002G088500.11.D;Gorai.002G088500.11.A	Gorai.002G088500.1.D;Gorai.002G088500.10.D;Gorai.002G088500.9.D;Gorai.002G088500.4.D;Gorai.002G088500.3.D;Gorai.002G088500.2.D;Gorai.002G088500.5.D;Gorai.002G088500.8.D;Gorai.002G088500.1.A;Gorai.002G088500.7.A;Gorai.002G088500.7.D;Gorai.002G088500.8.A;Gorai.002G088500.2.A;Gorai.002G088500.10.A;Gorai.002G088500.3.A;Gorai.002G088500.4.A;Gorai.002G088500.5.A;Gorai.002G088500.6.A;Gorai.002G088500.6.D;Gorai.002G088500.9.A;Gorai.002G088500.11.D;Gorai.002G088500.11.A	Gorai.002G088500.1.A;Gorai.002G088500.1.D	case 2	Gorai.002G088500.1.D	Gorai.002G088500	K13719 - ubiquitin thioesterase OTU1 (OTU1, YOD1) (1 of 1)	Gohir.D01G066500		93517841	AT1G50670.1	OTU-like cysteine protease family protein		APO_V5	Yes	Yes	Yes	Yes	13	7	21.0915	V14	20.587	0	21.4056	21.6168	20.8962	21.3636	21.0865	0	21.0302	20.648	21.1413	21.5174	21.0623	20.8018	0	21.0326	0	0	0	0	20.587	20.9963	21.4056	21.6168	20.8962	21.3636	21.0865	21.0584	21.0302	20.648	21.1413	21.5174	21.0623	20.8018	20.9172	21.0326	0	0	0	0
6242	Gorai.013G220200.3.A;Gorai.013G220200.1.A;Gorai.013G220200.4.A;Gorai.013G220200.2.A;Gorai.013G220200.3.D;Gorai.013G220200.1.D;Gorai.013G220200.4.D;Gorai.013G220200.2.D	Gorai.013G220200.3.A;Gorai.013G220200.1.A;Gorai.013G220200.4.A;Gorai.013G220200.2.A;Gorai.013G220200.3.D;Gorai.013G220200.1.D;Gorai.013G220200.4.D;Gorai.013G220200.2.D	Gorai.013G220200.1.A;Gorai.013G220200.1.D	case 2	Gorai.013G220200.3.A	Gorai.013G220200	3.2.1.80 - Fructan beta-fructosidase / Fructanase (1 of 1)	Gohir.A13G187300,Gohir.A13G187400		93523674	AT3G13790.1	Glycosyl hydrolases family 32 protein	ATBFRUCT1,ATCWINV1	APO_V5	Yes	Yes	Yes	Yes	13	7	21.5606	V14	20.7396	0	22.207	22.5154	22.2234	23.1587	21.0073	0	22.2873	21.1801	21.2743	21.7	21.6812	19.9089	0	20.4049	0	0	0	0	20.7396	21.4733	22.207	22.5154	22.2234	23.1587	21.0073	21.6473	22.2873	21.1801	21.2743	21.7	21.6812	19.9089	20.1569	20.4049	0	0	0	0
4753	Gorai.010G016900.1.D	Gorai.010G016900.1.D	Gorai.010G016900.1.D	case 1	Gorai.010G016900.1.D	Gorai.010G016900	3.4.22.40 - Bleomycin hydrolase / Aminopeptidase C (Lactococcus lactis) (1 of 1)	Gohir.D06G014300		93517186	AT5G36210.1	alpha/beta-Hydrolases superfamily protein		APO_V5	Yes	Yes	Yes	Yes	13	7	20.7679	V14	21.0334	0	21.1474	21.1326	21.3054	20.7593	21.0624	20.208	20.5851	0	20.4392	21.3628	20.6677	0	19.336	20.9429	0	0	0	0	21.0334	21.0904	21.1474	21.1326	21.3054	20.7593	21.0624	20.208	20.5851	20.5121	20.4392	21.3628	20.6677	20.0019	19.336	20.9429	0	0	0	0
4491	Gorai.009G287000.1.A;Gorai.009G260300.1.D;Gorai.009G260300.1.A	Gorai.009G287000.1.A	Gorai.009G287000.1.A	case 1	Gorai.009G287000.1.A	Gorai.009G287000	PTHR22604:SF132 - NAD(P)-BINDING ROSSMANN-FOLD SUPERFAMILY PROTEIN (1 of 3)	Gohir.A05G271600		93523351	AT4G09670.1	Oxidoreductase family protein		APO_V5	Yes	Yes	Yes	Yes	13	7	22.0097	V14	22.1975	0	22.9939	22.9454	21.983	23.0509	22.1291	0	20.9161	19.5269	22.849	23.8196	22.2387	19.8999	0	21.5764	0	0	0	0	22.1975	22.5957	22.9939	22.9454	21.983	23.0509	22.1291	21.5226	20.9161	19.5269	22.849	23.8196	22.2387	19.8999	20.7382	21.5764	0	0	0	0
3721	Gorai.008G205500.7.A;Gorai.008G205500.5.A;Gorai.008G205500.2.A;Gorai.008G205500.1.A;Gorai.008G205500.4.A;Gorai.008G205500.6.A;Gorai.008G205500.3.A	Gorai.008G205500.7.A;Gorai.008G205500.5.A;Gorai.008G205500.2.A;Gorai.008G205500.1.A;Gorai.008G205500.4.A;Gorai.008G205500.6.A;Gorai.008G205500.3.A	Gorai.008G205500.1.A	case 1	Gorai.008G205500.7.A	Gorai.008G205500	PTHR11595//PTHR11595:SF27 - ELONGATION FACTOR 1-BETA // SUBFAMILY NOT NAMED (1 of 2)	Gohir.A12G188900		93523891	AT2G18110.1	Translation elongation factor EF1B/ribosomal protein S6 family protein		APO_V5	Yes	Yes	Yes	Yes	13	7	23.4815	V14	22.7559	0	24.385	24.0692	23.9686	23.609	23.5939	0	23.3771	23.4419	22.8082	23.3167	23.5515	22.9489	0	23.4337	0	0	0	0	22.7559	23.5705	24.385	24.0692	23.9686	23.609	23.5939	23.4855	23.3771	23.4419	22.8082	23.3167	23.5515	22.9489	23.1913	23.4337	0	0	0	0
4422	Gorai.009G246700.6.A;Gorai.009G246700.5.A;Gorai.009G246700.4.A;Gorai.009G246700.3.A;Gorai.009G246700.2.A;Gorai.009G246700.1.A;Gorai.009G246700.7.A	Gorai.009G246700.6.A;Gorai.009G246700.5.A;Gorai.009G246700.4.A;Gorai.009G246700.3.A;Gorai.009G246700.2.A;Gorai.009G246700.1.A;Gorai.009G246700.7.A	Gorai.009G246700.1.A	case 1	Gorai.009G246700.6.A	Gorai.009G246700	K09580 - protein disulfide-isomerase A1 (PDIA1, P4HB) (1 of 6)	Gohir.A05G236000		93522282	AT1G21750.1	PDI-like 1-1	ATPDI5,ATPDIL1-1,PDI5,PDIL1-1	APO_V5	Yes	Yes	Yes	Yes	13	7	21.3258	V14	20.4426	0	21.3315	21.6353	22.0789	21.7006	21.4989	0	20.8262	21.8419	21.717	20.4135	21.5049	21.4547	0	20.7896	0	0	0	0	20.4426	20.887	21.3315	21.6353	22.0789	21.7006	21.4989	21.1626	20.8262	21.8419	21.717	20.4135	21.5049	21.4547	21.1222	20.7896	0	0	0	0
644	Gorai.002G063300.1.A;Gorai.002G063300.2.A	Gorai.002G063300.1.A;Gorai.002G063300.2.A	Gorai.002G063300.1.A	case 1	Gorai.002G063300.1.A	Gorai.002G063300	K00026 - malate dehydrogenase (MDH2) (1 of 6)	Gohir.A01G057700		93521936	AT3G15020.1	Lactate/malate dehydrogenase family protein	mMDH2	APO_V5	Yes	Yes	Yes	Yes	13	7	24.0366	V14	0	0	24.3374	24.0718	24.7208	25.2537	23.4995	22.5941	24.5285	22.5352	24.255	24.7919	24.6052	24.0506	0	23.232	0	0	0	0	24.3374	24.0718	24.3374	24.0718	24.7208	25.2537	23.4995	22.5941	24.5285	22.5352	24.255	24.7919	24.6052	24.0506	23.6413	23.232	0	0	0	0
1299	Gorai.003G163200.2.A;Gorai.003G163200.1.A;Gorai.003G163200.2.D;Gorai.003G163200.1.D	Gorai.003G163200.2.A;Gorai.003G163200.1.A;Gorai.003G163200.2.D;Gorai.003G163200.1.D	Gorai.003G163200.1.A;Gorai.003G163200.1.D	case 2	Gorai.003G163200.2.A	Gorai.003G163200	K01641 - hydroxymethylglutaryl-CoA synthase (E2.3.3.10) (1 of 2)	Gohir.A03G014510		93521489	AT4G11820.2	hydroxymethylglutaryl-CoA synthase / HMG-CoA synthase / 3-hydroxy-3-methylglutaryl coenzyme A synthase	EMB2778,FKP1,HMGS,MVA1	APO_V5	Yes	Yes	Yes	Yes	13	7	22.4875	V14	24.1008	0	24.0966	23.9366	22.8287	23.2063	22.7842	22.6038	22.4323	20.6418	21.8999	22.0938	20.4612	0	0	21.2518	0	0	0	0	24.1008	24.0987	24.0966	23.9366	22.8287	23.2063	22.7842	22.6038	22.4323	20.6418	21.8999	22.0938	20.4612	20.7247	20.9883	21.2518	0	0	0	0
4583	Gorai.009G347600.1.A;Gorai.009G347600.2.A;Gorai.009G347600.3.A	Gorai.009G347600.1.A;Gorai.009G347600.2.A;Gorai.009G347600.3.A	Gorai.009G347600.1.A	case 1	Gorai.009G347600.1.A	Gorai.009G347600	6.1.1.18 - Glutamine--tRNA ligase / Glutaminyl-tRNA synthetase (1 of 1)	Gohir.A05G321600		93519524	AT1G25350.1	glutamine-tRNA ligase, putative / glutaminyl-tRNA synthetase, putative / GlnRS, putative	OVA9	APO_V5	Yes	Yes	Yes	Yes	13	7	22.2386	V14	23.0849	0	22.3016	22.5508	22.259	22.3089	22.8705	0	21.57	21.7902	22.5333	22.9288	21.6508	21.49	0	21.7629	0	0	0	0	23.0849	22.6933	22.3016	22.5508	22.259	22.3089	22.8705	22.2203	21.57	21.7902	22.5333	22.9288	21.6508	21.49	21.6265	21.7629	0	0	0	0
5122	Gorai.010G250300.1.A;Gorai.010G250300.3.A;Gorai.010G250300.5.A;Gorai.010G250300.2.A;Gorai.010G250300.4.A	Gorai.010G250300.1.A;Gorai.010G250300.3.A;Gorai.010G250300.5.A;Gorai.010G250300.2.A;Gorai.010G250300.4.A	Gorai.010G250300.1.A	case 1	Gorai.010G250300.1.A	Gorai.010G250300	3.7.1.2 - Fumarylacetoacetase / Fumarylacetoacetate hydrolase (1 of 2)	Gohir.A06G205600		93516562	AT1G12050.1	fumarylacetoacetase, putative		APO_V5	Yes	Yes	Yes	Yes	13	7	22.1997	V14	21.2452	0	22.1638	22.3692	22.2149	22.7682	22.4348	0	22.4221	0	22.4565	22.9415	22.2735	22.2292	21.0158	22.0614	0	0	0	0	21.2452	21.7045	22.1638	22.3692	22.2149	22.7682	22.4348	22.4285	22.4221	22.4393	22.4565	22.9415	22.2735	22.2292	21.0158	22.0614	0	0	0	0
5779	Gorai.012G136300.1.D;Gorai.012G136300.3.D;Gorai.012G136300.2.D;Gorai.012G136300.4.D	Gorai.012G136300.1.D;Gorai.012G136300.3.D;Gorai.012G136300.2.D;Gorai.012G136300.4.D	Gorai.012G136300.1.D	case 1	Gorai.012G136300.1.D	Gorai.012G136300	K01354 - oligopeptidase B (ptrB) (1 of 1)	Gohir.D04G149700		93523860	AT1G50380.1	Prolyl oligopeptidase family protein		APO_V5	Yes	Yes	Yes	Yes	13	7	20.7561	V14	20.4922	0	22.3433	21.7055	21.1863	21.8075	20.6973	0	20.1217	19.1692	20.4301	21.7147	20.8682	0	19.13	20.163	0	0	0	0	20.4922	21.4177	22.3433	21.7055	21.1863	21.8075	20.6973	20.4095	20.1217	19.1692	20.4301	21.7147	20.8682	19.9991	19.13	20.163	0	0	0	0
3482	Gorai.008G042900.1.D;Gorai.008G042900.3.D;Gorai.008G042900.2.D	Gorai.008G042900.1.D;Gorai.008G042900.3.D;Gorai.008G042900.2.D	Gorai.008G042900.1.D	case 1	Gorai.008G042900.1.D	Gorai.008G042900	1.1.1.316 - L-galactose 1-dehydrogenase / L-galDH (1 of 1)	Gohir.D12G041100		93517432	AT4G33670.1	NAD(P)-linked oxidoreductase superfamily protein		APO_V5	Yes	Yes	Yes	Yes	13	7	21.2309	V14	20.5648	0	21.0842	21.1626	21.455	21.6626	21.6476	0	20.7104	20.9878	21.8747	21.1378	20.6845	21.7171	0	21.3129	0	0	0	0	20.5648	20.8245	21.0842	21.1626	21.455	21.6626	21.6476	21.179	20.7104	20.9878	21.8747	21.1378	20.6845	21.7171	21.515	21.3129	0	0	0	0
6178	Gorai.013G177600.1.A;Gorai.013G177600.1.D	Gorai.013G177600.1.A;Gorai.013G177600.1.D	Gorai.013G177600.1.A;Gorai.013G177600.1.D	case 2	Gorai.013G177600.1.A	Gorai.013G177600	PTHR11260//PTHR11260:SF230 - GLUTATHIONE S-TRANSFERASE, GST, SUPERFAMILY, GST DOMAIN CONTAINING // SUBFAMILY NOT NAMED (1 of 5)	Gohir.A13G152500		93524680	AT1G78380.1	glutathione S-transferase TAU 19	ATGSTU19,GST8,GSTU19	APO_V5	Yes	Yes	Yes	Yes	13	7	22.0757	V14	0	0	22.3981	22.073	22.3826	21.9599	22.2059	0	21.4282	21.8662	21.914	22.6089	21.6772	22.0253	22.1387	22.3055	0	0	0	0	22.3981	22.073	22.3981	22.073	22.3826	21.9599	22.2059	21.8171	21.4282	21.8662	21.914	22.6089	21.6772	22.0253	22.1387	22.3055	0	0	0	0
2759	Gorai.006G252000.1.A;Gorai.006G252000.3.A;Gorai.006G252000.2.A;Gorai.006G252000.4.A	Gorai.006G252000.1.A;Gorai.006G252000.3.A;Gorai.006G252000.2.A;Gorai.006G252000.4.A	Gorai.006G252000.1.A	case 1	Gorai.006G252000.1.A	Gorai.006G252000	K01725 - cyanate lyase (cynS) (1 of 1)	Gohir.A09G228200		93514767	AT3G23490.1	cyanase	CYN	APO_V5	Yes	Yes	Yes	Yes	13	7	22.6619	V14	0	0	23.2927	23.1477	22.7831	23.4025	22.3922	22.7229	23.2984	21.5387	22.1371	23.5948	22.8816	21.3939	0	22.0186	0	0	0	0	23.2927	23.1477	23.2927	23.1477	22.7831	23.4025	22.3922	22.7229	23.2984	21.5387	22.1371	23.5948	22.8816	21.3939	21.7062	22.0186	0	0	0	0
2922	Gorai.007G062700.4.A;Gorai.007G062700.1.A;Gorai.007G062700.3.A;Gorai.007G062700.2.A	Gorai.007G062700.4.A;Gorai.007G062700.1.A;Gorai.007G062700.3.A;Gorai.007G062700.2.A	Gorai.007G062700.1.A	case 1	Gorai.007G062700.4.A	Gorai.007G062700	PF15704 - Mitochondrial ATP synthase subunit (Mt_ATP_synt) (1 of 2)	Gohir.A11G054000		93518518	AT2G21870.1	copper ion binding;cobalt ion binding;zinc ion binding	MGP1	APO_V5	Yes	Yes	Yes	Yes	13	7	23.1734	V14	21.5911	0	22.951	23.8311	23.8136	24.1908	23.2537	21.4962	24.2045	0	23.6779	22.766	23.3075	23.4161	0	22.7546	0	0	0	0	21.5911	22.271	22.951	23.8311	23.8136	24.1908	23.2537	21.4962	24.2045	23.9412	23.6779	22.766	23.3075	23.4161	23.0853	22.7546	0	0	0	0
3073	Gorai.007G151700.1.A;Gorai.007G151700.2.A;Gorai.007G151700.3.A;Gorai.007G151700.4.A	Gorai.007G151700.1.A;Gorai.007G151700.2.A;Gorai.007G151700.3.A;Gorai.007G151700.4.A	Gorai.007G151700.1.A	case 1	Gorai.007G151700.1.A	Gorai.007G151700	PTHR11353//PTHR11353:SF80 - CHAPERONIN // SUBFAMILY NOT NAMED (1 of 3)	Gohir.A11G135200		93440564	AT3G23990.1	heat shock protein 60	HSP60,HSP60-3B	APO_V5	Yes	Yes	Yes	Yes	13	7	22.1894	V14	21.6651	0	22.5005	22.6978	22.557	22.7517	22.8587	22.0036	20.9414	0	22.3395	22.3373	22.0308	21.9967	0	21.7822	0	0	0	0	21.6651	22.0828	22.5005	22.6978	22.557	22.7517	22.8587	22.0036	20.9414	21.6405	22.3395	22.3373	22.0308	21.9967	21.8895	21.7822	0	0	0	0
4665	Gorai.009G418200.2.A;Gorai.009G418200.1.A	Gorai.009G418200.2.A;Gorai.009G418200.1.A	Gorai.009G418200.1.A	case 1	Gorai.009G418200.2.A	Gorai.009G418200	K02152 - V-type H+-transporting ATPase subunit G (ATPeV1G, ATP6G) (1 of 3)	Gohir.A04G074600		93523602	AT3G01390.1	vacuolar membrane ATPase 10	AVMA10,VMA10	APO_V5	Yes	Yes	Yes	Yes	13	7	22.1382	V14	0	0	22.5488	22.9435	23.6104	22.7144	22.8504	22.0589	22.3494	21.5	21.8287	20.826	21.5719	21.8857	0	21.1087	0	0	0	0	22.5488	22.9435	22.5488	22.9435	23.6104	22.7144	22.8504	22.0589	22.3494	21.5	21.8287	20.826	21.5719	21.8857	21.4972	21.1087	0	0	0	0
403	Gorai.001G204300.1.A;Gorai.001G197100.1.D	Gorai.001G204300.1.A	Gorai.001G204300.1.A	case 1	Gorai.001G204300.1.A	Gorai.001G204300	K03934 - NADH dehydrogenase (ubiquinone) Fe-S protein 1 (NDUFS1) (1 of 2)	Gohir.A07G176600		93519616	AT5G37510.1	NADH-ubiquinone dehydrogenase, mitochondrial, putative	CI76,EMB1467	APO_V5	Yes	Yes	Yes	Yes	13	7	22.6128	V14	22.677	0	22.9462	23.0512	23.2262	22.6931	22.7599	23.0106	21.7792	22.2214	22.7886	22.4615	22.2492	0	0	22.1026	0	0	0	0	22.677	22.8116	22.9462	23.0512	23.2262	22.6931	22.7599	23.0106	21.7792	22.2214	22.7886	22.4615	22.2492	22.2004	22.1515	22.1026	0	0	0	0
815	Gorai.002G171700.1.D;Gorai.002G171700.1.A;Gorai.002G171700.3.D;Gorai.002G171700.3.A;Gorai.002G171700.2.D;Gorai.002G171700.2.A;Gorai.002G171700.4.D;Gorai.002G171700.4.A	Gorai.002G171700.1.D;Gorai.002G171700.1.A;Gorai.002G171700.3.D;Gorai.002G171700.3.A;Gorai.002G171700.2.D;Gorai.002G171700.2.A;Gorai.002G171700.4.D;Gorai.002G171700.4.A	Gorai.002G171700.1.A;Gorai.002G171700.1.D	case 2	Gorai.002G171700.1.D	Gorai.002G171700	PTHR11566:SF80 - DYNAMIN-RELATED PROTEIN 1C (1 of 3)	Gohir.D01G139500		93523596	AT1G14830.1	DYNAMIN-like 1C	ADL1C,ADL5,DL1C,DRP1C	APO_V5	Yes	Yes	Yes	Yes	13	7	21.7547	V14	21.2549	0	21.7574	21.5894	22.0901	21.4495	22.3724	0	20.7829	21.8427	23.1299	22.6165	21.8052	20.9402	0	21.1793	0	0	0	0	21.2549	21.5061	21.7574	21.5894	22.0901	21.4495	22.3724	21.5777	20.7829	21.8427	23.1299	22.6165	21.8052	20.9402	21.0597	21.1793	0	0	0	0
1188	Gorai.003G110800.1.D;Gorai.003G110800.2.D;Gorai.003G110800.3.D	Gorai.003G110800.1.D;Gorai.003G110800.2.D;Gorai.003G110800.3.D	Gorai.003G110800.1.D	case 1	Gorai.003G110800.1.D	Gorai.003G110800	1.4.1.2 - Glutamate dehydrogenase / Glutamic dehydrogenase (1 of 2)	Gohir.D03G104800		93520944	AT5G07440.2	glutamate dehydrogenase 2	GDH2	APO_V5	Yes	Yes	Yes	Yes	13	7	23.2524	V14	22.1447	0	23.0373	23.7734	23.5004	24.3583	23.1379	23.257	24.061	0	23.4859	23.0983	23.5637	22.2533	0	22.6095	0	0	0	0	22.1447	22.591	23.0373	23.7734	23.5004	24.3583	23.1379	23.257	24.061	23.7735	23.4859	23.0983	23.5637	22.2533	22.4314	22.6095	0	0	0	0
1828	Gorai.004G272100.1.D;Gorai.004G272100.2.D	Gorai.004G272100.1.D;Gorai.004G272100.2.D	Gorai.004G272100.1.D	case 1	Gorai.004G272100.1.D	Gorai.004G272100	4.1.1.31 - Phosphoenolpyruvate carboxylase / Phosphoenolpyruvic carboxylase (1 of 6)	Gohir.D08G255000		93066610	AT3G14940.1	phosphoenolpyruvate carboxylase 3	ATPPC3,PPC3	APO_V5	Yes	Yes	Yes	Yes	13	7	22.5991	V14	22.6135	0	22.9097	22.9416	23.014	23.3391	23.2132	0	22.3902	20.9907	23.0109	23.1164	22.7857	20.629	0	22.8348	0	0	0	0	22.6135	22.7616	22.9097	22.9416	23.014	23.3391	23.2132	22.8017	22.3902	20.9907	23.0109	23.1164	22.7857	20.629	21.7319	22.8348	0	0	0	0
3996	Gorai.009G038000.6.A;Gorai.009G038000.3.A;Gorai.009G038000.2.A;Gorai.009G038000.4.A;Gorai.009G038000.1.A;Gorai.009G038000.7.A;Gorai.009G038000.5.A;Gorai.009G038000.5.A.p2	Gorai.009G038000.6.A;Gorai.009G038000.3.A;Gorai.009G038000.2.A;Gorai.009G038000.4.A;Gorai.009G038000.1.A;Gorai.009G038000.7.A;Gorai.009G038000.5.A	Gorai.009G038000.1.A	case 1	Gorai.009G038000.6.A	Gorai.009G038000	K00695 - sucrose synthase (E2.4.1.13) (1 of 7)	Gohir.A05G036000		93521903	AT3G43190.1	sucrose synthase 4	ATSUS4,SUS4	APO_V5	Yes	Yes	Yes	Yes	13	7	23.7174	V14	24.3506	0	24.6228	23.9006	23.9324	23.8789	23.7111	24.3751	22.1788	23.2662	23.136	24.1584	22.8696	0	0	23.9459	0	0	0	0	24.3506	24.4867	24.6228	23.9006	23.9324	23.8789	23.7111	24.3751	22.1788	23.2662	23.136	24.1584	22.8696	23.2284	23.5872	23.9459	0	0	0	0
4344	Gorai.009G200600.2.D;Gorai.009G200600.1.D;Gorai.009G200600.6.D;Gorai.009G200600.5.D;Gorai.009G200600.3.D;Gorai.009G200600.11.D.p2;Gorai.009G200600.10.D.p2;Gorai.009G200600.4.D;Gorai.009G200600.8.D;Gorai.009G200600.7.D;Gorai.009G200600.11.D;Gorai.009G200600.9.D;Gorai.009G200600.10.D;Gorai.009G200600.6.D.p2	Gorai.009G200600.2.D;Gorai.009G200600.1.D;Gorai.009G200600.6.D;Gorai.009G200600.5.D;Gorai.009G200600.3.D;Gorai.009G200600.11.D.p2;Gorai.009G200600.10.D.p2;Gorai.009G200600.4.D	Gorai.009G200600.1.D	case 1	Gorai.009G200600.2.D	Gorai.009G200600	K13082 - bifunctional dihydroflavonol 4-reductase/flavanone 4-reductase (DFR) (1 of 2)	Gohir.D05G195700		93524650	AT5G42800.1	dihydroflavonol 4-reductase	DFR,M318,TT3	APO_V5	Yes	Yes	Yes	Yes	13	7	22.2435	V14	21.7995	0	23.4459	22.6578	23.0433	21.5945	23.2841	19.9995	21.9444	22.3709	23.4411	22.37	21.6867	0	0	21.528	0	0	0	0	21.7995	22.6227	23.4459	22.6578	23.0433	21.5945	23.2841	19.9995	21.9444	22.3709	23.4411	22.37	21.6867	21.6338	21.5809	21.528	0	0	0	0
4523	Gorai.009G302500.5.A;Gorai.009G302500.4.A;Gorai.009G302500.3.A;Gorai.009G302500.2.A;Gorai.009G302500.1.A;Gorai.007G087000.2.D;Gorai.007G087000.1.D;Gorai.007G087000.2.A;Gorai.007G087000.1.A	Gorai.009G302500.5.A;Gorai.009G302500.4.A;Gorai.009G302500.3.A;Gorai.009G302500.2.A;Gorai.009G302500.1.A	Gorai.009G302500.1.A	case 1	Gorai.009G302500.5.A	Gorai.009G302500	K09503 - DnaJ homolog subfamily A member 2 (DNAJA2) (1 of 5)	Gohir.A05G286400		93462151	AT5G22060.1	DNAJ homologue 2	ATJ2,J2	APO_V5	Yes	Yes	Yes	Yes	13	7	22.8631	V14	22.1314	0	22.3703	23.1124	24.234	22.8733	23.3284	0	23.9446	20.7777	23.557	23.0818	23.1171	21.0517	0	23.6404	0	0	0	0	22.1314	22.2508	22.3703	23.1124	24.234	22.8733	23.3284	23.6365	23.9446	20.7777	23.557	23.0818	23.1171	21.0517	22.346	23.6404	0	0	0	0
5151	Gorai.011G005000.1.D;Gorai.011G005000.3.D;Gorai.011G005000.2.D;Gorai.011G005000.4.D	Gorai.011G005000.1.D;Gorai.011G005000.3.D;Gorai.011G005000.2.D;Gorai.011G005000.4.D	Gorai.011G005000.1.D	case 1	Gorai.011G005000.1.D	Gorai.011G005000	K06942 - uncharacterized protein (K06942) (1 of 2)	Gohir.D10G004600		93518118	AT1G30580.1	GTP binding		APO_V5	Yes	Yes	Yes	Yes	13	7	22.604	V14	22.5282	0	23.1396	22.9279	23.214	22.7725	23.6925	0	21.8849	21.0366	23.6037	24.065	22.2634	19.9269	0	22.7969	0	0	0	0	22.5282	22.8339	23.1396	22.9279	23.214	22.7725	23.6925	22.7887	21.8849	21.0366	23.6037	24.065	22.2634	19.9269	21.3619	22.7969	0	0	0	0
6230	Gorai.013G214100.2.D;Gorai.013G214100.1.D	Gorai.013G214100.2.D;Gorai.013G214100.1.D	Gorai.013G214100.1.D	case 1	Gorai.013G214100.2.D	Gorai.013G214100	PTHR22904//PTHR22904:SF367 - TPR REPEAT CONTAINING PROTEIN // SUBFAMILY NOT NAMED (1 of 4)	Gohir.D13G188700		93523315	AT2G25290.2	Octicosapeptide/Phox/Bem1p (PB1) domain-containing protein / tetratricopeptide repeat (TPR)-containing protein		APO_V5	Yes	Yes	Yes	Yes	13	7	21.8643	V14	21.3729	0	21.7555	21.0762	22.3077	21.8782	22.2196	0	22.5777	21.2727	22.5852	21.0768	21.9412	21.6733	0	22.4986	0	0	0	0	21.3729	21.5642	21.7555	21.0762	22.3077	21.8782	22.2196	22.3986	22.5777	21.2727	22.5852	21.0768	21.9412	21.6733	22.086	22.4986	0	0	0	0
302	Gorai.001G133500.1.D	Gorai.001G133500.1.D	Gorai.001G133500.1.D	case 1	Gorai.001G133500.1.D	Gorai.001G133500	K06184 - ATP-binding cassette, subfamily F, member 1 (ABCF1) (1 of 2)	Gohir.D07G123500		93519551	AT3G54540.1	general control non-repressible 4	ATGCN4,GCN4	APO_V5	Yes	Yes	Yes	Yes	13	7	21.7184	V14	20.9847	0	22.2211	21.3893	22.1215	21.9149	21.604	0	22.1804	21.5776	22.0987	22.534	21.4282	20.734	0	21.5503	0	0	0	0	20.9847	21.6029	22.2211	21.3893	22.1215	21.9149	21.604	21.8922	22.1804	21.5776	22.0987	22.534	21.4282	20.734	21.1421	21.5503	0	0	0	0
313	Gorai.001G141300.2.D;Gorai.001G141300.1.D	Gorai.001G141300.2.D;Gorai.001G141300.1.D	Gorai.001G141300.1.D	case 1	Gorai.001G141300.2.D	Gorai.001G141300	K01679 - fumarate hydratase, class II (E4.2.1.2B, fumC) (1 of 1)	Gohir.D07G130500		93519169	AT2G47510.2	fumarase 1	FUM1	APO_V5	Yes	Yes	Yes	Yes	13	7	22.6759	V14	21.4755	0	22.4012	23.2846	23.0994	23.4306	22.6047	0	23.0728	22.3943	22.8683	22.6362	23.0966	22.6949	0	21.7274	0	0	0	0	21.4755	21.9383	22.4012	23.2846	23.0994	23.4306	22.6047	22.8387	23.0728	22.3943	22.8683	22.6362	23.0966	22.6949	22.2111	21.7274	0	0	0	0
1128	Gorai.003G081700.6.D;Gorai.003G081700.5.D;Gorai.003G081700.3.D;Gorai.003G081700.2.D;Gorai.003G081700.1.D;Gorai.003G081700.4.D	Gorai.003G081700.6.D;Gorai.003G081700.5.D;Gorai.003G081700.3.D;Gorai.003G081700.2.D;Gorai.003G081700.1.D;Gorai.003G081700.4.D	Gorai.003G081700.1.D	case 1	Gorai.003G081700.6.D	Gorai.003G081700	PTHR13140//PTHR13140:SF418 - MYOSIN // SUBFAMILY NOT NAMED (1 of 1)	Gohir.D03G081900		93521450	AT1G64330.1	myosin heavy chain-related		APO_V5	Yes	Yes	Yes	Yes	13	7	21.9386	V14	0	0	21.5257	21.628	22.3874	21.7331	21.6518	22.1071	21.9093	21.3655	22.9498	22.1801	22.624	20.6719	0	22.4678	0	0	0	0	21.5257	21.628	21.5257	21.628	22.3874	21.7331	21.6518	22.1071	21.9093	21.3655	22.9498	22.1801	22.624	20.6719	21.5698	22.4678	0	0	0	0
1137	Gorai.003G086500.2.D;Gorai.003G086500.2.A;Gorai.003G086500.1.D;Gorai.003G086500.1.A	Gorai.003G086500.2.D;Gorai.003G086500.2.A;Gorai.003G086500.1.D;Gorai.003G086500.1.A	Gorai.003G086500.1.A;Gorai.003G086500.1.D	case 2	Gorai.003G086500.2.D	Gorai.003G086500	K05610 - ubiquitin carboxyl-terminal hydrolase L5 [EC:3.4.19.12] (UCHL5, UCH37) (1 of 1)	Gohir.D03G073200		93516750	AT1G65650.1	Peptidase C12, ubiquitin carboxyl-terminal hydrolase 1	UCH2	APO_V5	Yes	Yes	Yes	Yes	13	7	21.5366	V14	22.0632	0	21.6855	21.6513	21.2973	21.4549	21.715	22.1637	21.6134	20.9849	21.2132	21.5015	0	20.9286	0	21.7029	0	0	0	0	22.0632	21.8744	21.6855	21.6513	21.2973	21.4549	21.715	22.1637	21.6134	20.9849	21.2132	21.5015	21.215	20.9286	21.3157	21.7029	0	0	0	0
2951	Gorai.007G074000.1.D;Gorai.007G074000.1.A	Gorai.007G074000.1.D;Gorai.007G074000.1.A	Gorai.007G074000.1.A;Gorai.007G074000.1.D	case 2	Gorai.007G074000.1.D	Gorai.007G074000	K00134 - glyceraldehyde 3-phosphate dehydrogenase (GAPDH, gapA) (1 of 9)	Gohir.D11G069200		93440229	AT1G13440.1	glyceraldehyde-3-phosphate dehydrogenase C2	GAPC-2,GAPC2	APO_V5	Yes	Yes	Yes	Yes	13	7	21.4641	V14	19.9432	0	21.7265	21.4566	21.2764	22.6288	21.9615	0	22.5326	20.1411	21.4504	22.3264	21.2739	21.4225	0	20.8934	0	0	0	0	19.9432	20.8349	21.7265	21.4566	21.2764	22.6288	21.9615	22.2471	22.5326	20.1411	21.4504	22.3264	21.2739	21.4225	21.1579	20.8934	0	0	0	0
5803	Gorai.012G145600.1.A	Gorai.012G145600.1.A	Gorai.012G145600.1.A	case 1	Gorai.012G145600.1.A	Gorai.012G145600	PF00564 - PB1 domain (PB1) (1 of 52)	Gohir.A04G116500		93521985	AT5G64430.1	Octicosapeptide/Phox/Bem1p family protein		APO_V5	Yes	Yes	Yes	Yes	13	7	21.5253	V14	0	0	21.0643	21.2932	21.7061	21.2781	21.8782	0	20.9302	22.2436	22.0183	21.1208	21.8127	21.3066	21.6889	21.4875	0	0	0	0	21.0643	21.2932	21.0643	21.2932	21.7061	21.2781	21.8782	21.4042	20.9302	22.2436	22.0183	21.1208	21.8127	21.3066	21.6889	21.4875	0	0	0	0
1583	Gorai.006G208700.1.D.p2;Gorai.006G208700.1.A.p2;Gorai.004G138400.1.D;Gorai.004G138400.1.A;Gorai.004G138400.2.D;Gorai.004G138400.2.A;Gorai.006G051300.4.D;Gorai.006G051300.4.A;Gorai.006G208700.2.D.p2;Gorai.006G208700.2.A.p2	Gorai.006G208700.1.D.p2;Gorai.006G208700.1.A.p2;Gorai.004G138400.1.D;Gorai.004G138400.1.A;Gorai.004G138400.2.D;Gorai.004G138400.2.A;Gorai.006G051300.4.D;Gorai.006G051300.4.A	Gorai.004G138400.1.A;Gorai.004G138400.1.D;Gorai.006G208700.1.A;Gorai.006G208700.1.D	case 3	Gorai.006G208700.1.D	Gorai.006G208700	K02947 - small subunit ribosomal protein S10e (RP-S10e, RPS10) (1 of 3)	Gohir.D09G186000		93523569	AT4G25740.1	RNA binding Plectin/S10 domain-containing protein		APO_V5	Yes	Yes	Yes	Yes	13	7	22.6359	V14	23.3444	0	23.5421	22.9465	22.268	22.9563	22.5478	22.5989	21.7573	22.8864	21.7213	23.0934	22.2197	0	0	22.3851	0	0	0	0	23.3444	23.4432	23.5421	22.9465	22.268	22.9563	22.5478	22.5989	21.7573	22.8864	21.7213	23.0934	22.2197	22.2748	22.33	22.3851	0	0	0	0
2217	Gorai.005G226100.1.D;Gorai.005G226100.2.D;Gorai.005G226100.6.D;Gorai.005G226100.3.D;Gorai.005G226100.7.D;Gorai.005G226100.4.D;Gorai.005G226100.7.D.p2;Gorai.005G226100.4.D.p2;Gorai.005G226100.3.D.p2;Gorai.005G226100.5.D.p2;Gorai.005G226100.5.D	Gorai.005G226100.1.D;Gorai.005G226100.2.D;Gorai.005G226100.6.D;Gorai.005G226100.3.D;Gorai.005G226100.7.D	Gorai.005G226100.1.D	case 1	Gorai.005G226100.1.D	Gorai.005G226100	K17065 - dynamin 1-like protein (DNM1L) (1 of 4)	Gohir.D02G201400		93067630	AT4G33650.1	dynamin-related protein 3A	ADL2,DRP3A	APO_V5	Yes	Yes	Yes	Yes	13	7	21.0102	V14	20.6811	0	21.1863	20.8848	21.6659	21.0375	21.0038	21.6461	20.677	20.4809	21.9256	20.4789	20.6474	0	0	20.8168	0	0	0	0	20.6811	20.9337	21.1863	20.8848	21.6659	21.0375	21.0038	21.6461	20.677	20.4809	21.9256	20.4789	20.6474	20.7039	20.7604	20.8168	0	0	0	0
2645	Gorai.006G202000.1.A;Gorai.006G202000.2.A;Gorai.006G202000.3.A	Gorai.006G202000.1.A;Gorai.006G202000.2.A;Gorai.006G202000.3.A	Gorai.006G202000.1.A	case 1	Gorai.006G202000.1.A	Gorai.006G202000	K14293 - importin subunit beta-1 (KPNB1) (1 of 5)	Gohir.A09G185100		93068728	AT5G53480.1	ARM repeat superfamily protein		APO_V5	Yes	Yes	Yes	Yes	13	7	23.0452	V14	0	0	23.4871	23.4334	23.1715	23.3507	23.2756	22.4347	21.7204	22.2508	23.8852	23.7955	23.0492	22.471	0	23.2629	0	0	0	0	23.4871	23.4334	23.4871	23.4334	23.1715	23.3507	23.2756	22.4347	21.7204	22.2508	23.8852	23.7955	23.0492	22.471	22.867	23.2629	0	0	0	0
2859	Gorai.007G031900.1.D;Gorai.007G031900.1.A;Gorai.007G031900.2.D;Gorai.007G031900.2.A;Gorai.007G031900.3.D;Gorai.007G031900.3.A;Gorai.007G031900.4.D;Gorai.007G031900.4.A	Gorai.007G031900.1.D;Gorai.007G031900.1.A;Gorai.007G031900.2.D;Gorai.007G031900.2.A;Gorai.007G031900.3.D;Gorai.007G031900.3.A	Gorai.007G031900.1.A;Gorai.007G031900.1.D	case 2	Gorai.007G031900.1.D	Gorai.007G031900	K12493 - ADP-ribosylation factor GTPase-activating protein 2/3 (ARFGAP2_3) (1 of 4)	Gohir.D11G029300		93522093	AT4G17890.1	ARF-GAP domain 8	AGD8	APO_V5	Yes	Yes	Yes	Yes	13	7	21.5507	V14	0	0	21.6458	21.4426	21.2323	21.53	21.9055	21.8459	21.6392	0	21.7263	21.3823	21.1684	22.2049	20.8854	21.5513	0	0	0	0	21.6458	21.4426	21.6458	21.4426	21.2323	21.53	21.9055	21.8459	21.6392	21.6827	21.7263	21.3823	21.1684	22.2049	20.8854	21.5513	0	0	0	0
3109	Gorai.007G165600.1.D;Gorai.007G165600.4.D;Gorai.007G165600.3.D;Gorai.007G165600.2.D	Gorai.007G165600.1.D;Gorai.007G165600.4.D;Gorai.007G165600.3.D;Gorai.007G165600.2.D	Gorai.007G165600.1.D	case 1	Gorai.007G165600.1.D	Gorai.007G165600	2.3.1.9 - Acetyl-CoA C-acetyltransferase / Acetoacetyl-CoA thiolase (1 of 2)	Gohir.D11G155300	Gh_D11G160600	93522871	AT5G48230.2	acetoacetyl-CoA thiolase 2	ACAT2,EMB1276	APO_V5	Yes	Yes	Yes	Yes	13	7	23.0746	V14	22.9037	0	24.0378	24.3351	22.6284	24.4919	23.092	0	23.9163	21.3923	22.9414	23.8603	23.1034	21.3203	0	21.947	0	0	0	0	22.9037	23.4708	24.0378	24.3351	22.6284	24.4919	23.092	23.5041	23.9163	21.3923	22.9414	23.8603	23.1034	21.3203	21.6336	21.947	0	0	0	0
5692	Gorai.012G081300.3.A;Gorai.012G081300.2.A;Gorai.012G081300.1.A;Gorai.012G081300.4.A;Gorai.012G081300.5.A	Gorai.012G081300.3.A;Gorai.012G081300.2.A;Gorai.012G081300.1.A;Gorai.012G081300.4.A;Gorai.012G081300.5.A	Gorai.012G081300.1.A	case 1	Gorai.012G081300.3.A	Gorai.012G081300	K00028 - malate dehydrogenase (decarboxylating) (E1.1.1.39) (1 of 2)	Gohir.A05G334100		93522998	AT2G13560.1	NAD-dependent malic enzyme 1	NAD-ME1	APO_V5	Yes	Yes	Yes	Yes	13	7	21.2603	V14	21.3906	0	21.0948	21.3839	21.581	20.9582	21.5049	21.8857	20.762	20.531	21.9584	21.4213	20.9275	0	0	20.9839	0	0	0	0	21.3906	21.2427	21.0948	21.3839	21.581	20.9582	21.5049	21.8857	20.762	20.531	21.9584	21.4213	20.9275	20.9463	20.9651	20.9839	0	0	0	0
179	Gorai.001G065900.2.D;Gorai.001G065900.1.D	Gorai.001G065900.2.D;Gorai.001G065900.1.D	Gorai.001G065900.1.D	case 1	Gorai.001G065900.2.D	Gorai.001G065900	K10536 - agmatine deiminase (E3.5.3.12) (1 of 1)	Gohir.D07G062400		93515408	AT5G08170.1	porphyromonas-type peptidyl-arginine deiminase family protein	ATAIH,EMB1873	APO_V5	Yes	Yes	Yes	Yes	13	7	22.6922	V14	22.4268	0	23.6157	22.9972	22.615	22.8703	23.294	22.3466	21.7766	22.9031	21.8	22.7488	22.3642	0	0	23.2404	0	0	0	0	22.4268	23.0212	23.6157	22.9972	22.615	22.8703	23.294	22.3466	21.7766	22.9031	21.8	22.7488	22.3642	22.6562	22.9483	23.2404	0	0	0	0
355	Gorai.001G179000.6.D;Gorai.001G179000.5.D;Gorai.001G179000.4.D;Gorai.001G179000.3.D;Gorai.001G179000.2.D;Gorai.001G179000.9.D;Gorai.001G179000.1.D;Gorai.001G179000.7.D;Gorai.001G179000.8.D;Gorai.001G179000.10.D	Gorai.001G179000.6.D;Gorai.001G179000.5.D;Gorai.001G179000.4.D;Gorai.001G179000.3.D;Gorai.001G179000.2.D;Gorai.001G179000.9.D;Gorai.001G179000.1.D;Gorai.001G179000.7.D;Gorai.001G179000.8.D;Gorai.001G179000.10.D	Gorai.001G179000.1.D	case 1	Gorai.001G179000.6.D	Gorai.001G179000	K12667 - oligosaccharyltransferase complex subunit delta (ribophorin II) (SWP1, RPN2) (1 of 2)	Gohir.D07G156100		93519421	AT4G21150.3	ribophorin II (RPN2) family protein	HAP6	APO_V5	Yes	Yes	Yes	Yes	13	7	21.6583	V14	22.0116	0	21.3618	20.1252	21.4626	21.2817	21.7694	21.993	20.3813	21.5746	21.8732	22.0991	22.1407	0	0	23.4841	0	0	0	0	22.0116	21.6867	21.3618	20.1252	21.4626	21.2817	21.7694	21.993	20.3813	21.5746	21.8732	22.0991	22.1407	22.5885	23.0363	23.4841	0	0	0	0
1649	Gorai.004G181400.1.D;Gorai.004G181400.1.A;Gorai.004G181400.3.D;Gorai.004G181400.3.A;Gorai.004G181400.4.D;Gorai.004G181400.4.A;Gorai.004G181400.2.D;Gorai.004G181400.2.A;Gorai.004G181400.2.D.p2;Gorai.004G181400.2.A.p2;Gorai.007G033600.5.D;Gorai.007G033600.4.D	Gorai.004G181400.1.D;Gorai.004G181400.1.A;Gorai.004G181400.3.D;Gorai.004G181400.3.A;Gorai.004G181400.4.D;Gorai.004G181400.4.A;Gorai.004G181400.2.D;Gorai.004G181400.2.A	Gorai.004G181400.1.A;Gorai.004G181400.1.D	case 2	Gorai.004G181400.1.D	Gorai.004G181400	K03039 - 26S proteasome regulatory subunit N9 (PSMD13, RPN9) (1 of 3)	Gohir.D08G173700		93469084	AT4G19006.1	Proteasome component (PCI) domain protein		APO_V5	Yes	Yes	Yes	Yes	13	7	21.3376	V14	21.3295	0	21.8293	21.9016	21.4341	21.3238	21.3698	21.6342	0	20.5969	20.9938	21.176	21.1763	0	20.7866	21.8367	0	0	0	0	21.3295	21.5794	21.8293	21.9016	21.4341	21.3238	21.3698	21.6342	21.1156	20.5969	20.9938	21.176	21.1763	20.9815	20.7866	21.8367	0	0	0	0
1741	Gorai.004G238100.9.A;Gorai.004G238100.3.A;Gorai.004G238100.1.A;Gorai.004G238100.2.A;Gorai.004G238100.8.A;Gorai.004G238100.7.A;Gorai.004G238100.6.A;Gorai.004G238100.5.A;Gorai.004G238100.4.A	Gorai.004G238100.9.A;Gorai.004G238100.3.A;Gorai.004G238100.1.A;Gorai.004G238100.2.A;Gorai.004G238100.8.A;Gorai.004G238100.7.A;Gorai.004G238100.6.A;Gorai.004G238100.5.A;Gorai.004G238100.4.A	Gorai.004G238100.1.A	case 1	Gorai.004G238100.9.A	Gorai.004G238100	K03254 - translation initiation factor 3 subunit A (EIF3A) (1 of 2)	Gohir.A08G207600		93520375	AT4G11420.1	eukaryotic translation initiation factor 3A	ATEIF3A-1,ATTIF3A1,EIF3A,EIF3A-1,TIF3A1	APO_V5	Yes	Yes	Yes	Yes	13	7	21.4019	V14	22.1469	0	20.875	19.7121	21.9607	20.6353	22.0106	0	21.4378	21.959	21.0462	22.2197	21.5264	0	20.1722	22.5228	0	0	0	0	22.1469	21.5109	20.875	19.7121	21.9607	20.6353	22.0106	21.7242	21.4378	21.959	21.0462	22.2197	21.5264	20.8493	20.1722	22.5228	0	0	0	0
2299	Gorai.006G001300.1.A	Gorai.006G001300.1.A	Gorai.006G001300.1.A	case 1	Gorai.006G001300.1.A	Gorai.006G001300	4.1.1.31 - Phosphoenolpyruvate carboxylase / Phosphoenolpyruvic carboxylase (1 of 6)	Gohir.A09G001400		93523262	AT1G53310.3	phosphoenolpyruvate carboxylase 1	ATPEPC1,ATPPC1,PEPC1,PPC1	APO_V5	Yes	Yes	Yes	Yes	13	7	22.3154	V14	22.4834	0	22.5569	22.4313	22.4112	22.394	22.5596	22.7431	21.4065	21.0558	22.6518	22.4518	22.1351	0	0	22.8191	0	0	0	0	22.4834	22.5201	22.5569	22.4313	22.4112	22.394	22.5596	22.7431	21.4065	21.0558	22.6518	22.4518	22.1351	22.3631	22.5911	22.8191	0	0	0	0
2618	Gorai.006G183900.2.D;Gorai.006G183900.1.D;Gorai.006G183900.3.D;Gorai.011G033400.1.D	Gorai.006G183900.2.D;Gorai.006G183900.1.D;Gorai.006G183900.3.D	Gorai.006G183900.1.D	case 1	Gorai.006G183900.2.D	Gorai.006G183900	K01568 - pyruvate decarboxylase (E4.1.1.1, pdc) (1 of 4)	Gohir.D09G162200		93442464	AT4G33070.1	Thiamine pyrophosphate dependent pyruvate decarboxylase family protein		APO_V5	Yes	Yes	Yes	Yes	13	7	21.7298	V14	22.4732	0	22.3273	22.4826	21.6342	21.48	22.1966	22.4346	20.8472	21.0435	21.4253	21.8994	20.8091	0	0	21.434	0	0	0	0	22.4732	22.4003	22.3273	22.4826	21.6342	21.48	22.1966	22.4346	20.8472	21.0435	21.4253	21.8994	20.8091	21.0174	21.2257	21.434	0	0	0	0
3303	Gorai.007G301700.2.D;Gorai.007G301700.1.D	Gorai.007G301700.2.D;Gorai.007G301700.1.D	Gorai.007G301700.1.D	case 1	Gorai.007G301700.2.D	Gorai.007G301700	K02883 - large subunit ribosomal protein L18e (RP-L18e, RPL18) (1 of 6)	Gohir.D11G279500		93457478	AT3G05590.1	ribosomal protein L18	RPL18	APO_V5	Yes	Yes	Yes	Yes	13	7	22.4293	V14	23.7998	0	23.3649	23.2871	22.3894	22.2502	21.7944	0	21.0449	22.1298	21.7371	22.3726	22.3939	0	22.2088	22.8085	0	0	0	0	23.7998	23.5824	23.3649	23.2871	22.3894	22.2502	21.7944	21.4197	21.0449	22.1298	21.7371	22.3726	22.3939	22.3013	22.2088	22.8085	0	0	0	0
5037	Gorai.010G196100.3.D;Gorai.010G196100.2.D;Gorai.010G196100.1.D;Gorai.010G196100.3.A;Gorai.010G196100.2.A;Gorai.010G196100.1.A;Gorai.010G196100.4.D;Gorai.010G196100.4.A	Gorai.010G196100.3.D;Gorai.010G196100.2.D;Gorai.010G196100.1.D;Gorai.010G196100.3.A;Gorai.010G196100.2.A;Gorai.010G196100.1.A;Gorai.010G196100.4.D;Gorai.010G196100.4.A	Gorai.010G196100.1.A;Gorai.010G196100.1.D	case 2	Gorai.010G196100.3.D	Gorai.010G196100	K04646 - clathrin heavy chain (CLTC) (1 of 4)	Gohir.D06G168100		93074140	AT3G11130.1	Clathrin, heavy chain		APO_V5	Yes	Yes	Yes	Yes	13	7	22.3477	V14	22.2552	0	21.99	21.429	22.2378	20.8086	22.7793	22.7099	0	23.5422	23.4437	22.9825	22.6642	20.5271	0	23.1507	0	0	0	0	22.2552	22.1226	21.99	21.429	22.2378	20.8086	22.7793	22.7099	23.1261	23.5422	23.4437	22.9825	22.6642	20.5271	21.8389	23.1507	0	0	0	0
5623	Gorai.012G037200.1.A;Gorai.012G037200.4.A;Gorai.012G037200.3.A;Gorai.012G037200.6.A;Gorai.012G037200.2.A;Gorai.012G037200.5.A;Gorai.012G037200.7.A	Gorai.012G037200.1.A;Gorai.012G037200.4.A;Gorai.012G037200.3.A;Gorai.012G037200.6.A;Gorai.012G037200.2.A;Gorai.012G037200.5.A;Gorai.012G037200.7.A	Gorai.012G037200.1.A	case 1	Gorai.012G037200.1.A	Gorai.012G037200	PTHR11895//PTHR11895:SF67 - AMIDASE // SUBFAMILY NOT NAMED (1 of 3)	Gohir.A05G382400		93438813	AT5G64440.1	fatty acid amide hydrolase	AtFAAH,FAAH	APO_V5	Yes	Yes	Yes	Yes	13	7	21.9927	V14	22.1331	0	21.3777	21.058	22.3858	20.7932	22.0184	23.2932	21.3841	22.4252	22.7984	22.1353	21.2573	0	0	22.8456	0	0	0	0	22.1331	21.7554	21.3777	21.058	22.3858	20.7932	22.0184	23.2932	21.3841	22.4252	22.7984	22.1353	21.2573	21.7868	22.3162	22.8456	0	0	0	0
955	Gorai.002G245900.1.D;Gorai.002G245900.1.A;Gorai.009G413000.1.D;Gorai.009G413000.1.A;Gorai.002G245900.2.D;Gorai.002G245900.2.A	Gorai.002G245900.1.D;Gorai.002G245900.1.A;Gorai.009G413000.1.D;Gorai.009G413000.1.A;Gorai.002G245900.2.D;Gorai.002G245900.2.A	Gorai.002G245900.1.A;Gorai.002G245900.1.D;Gorai.009G413000.1.A;Gorai.009G413000.1.D	case 3	Gorai.002G245900.1.D	Gorai.002G245900	PTHR19139:SF52 - AQUAPORIN TIP1-1 (1 of 3)	Gohir.D01G201200		93524663	AT2G36830.1	gamma tonoplast intrinsic protein	GAMMA-TIP,GAMMA-TIP1,TIP1;1	APO_V5	Yes	Yes	Yes	Yes	13	7	24.0331	V14	23.7859	0	24.1096	22.8408	24.2733	23.0113	24.747	25.4407	0	24.2497	23.8894	22.7953	24.5245	23.3889	0	25.3746	0	0	0	0	23.7859	23.9478	24.1096	22.8408	24.2733	23.0113	24.747	25.4407	24.8452	24.2497	23.8894	22.7953	24.5245	23.3889	24.3817	25.3746	0	0	0	0
171	Gorai.001G062000.3.D;Gorai.001G062000.1.D;Gorai.001G062000.4.D;Gorai.001G062000.2.D	Gorai.001G062000.3.D;Gorai.001G062000.1.D;Gorai.001G062000.4.D;Gorai.001G062000.2.D	Gorai.001G062000.1.D	case 1	Gorai.001G062000.3.D	Gorai.001G062000	PTHR12626:SF0 - LD21074P (1 of 2)	Gohir.D07G058500		93064513	AT5G63190.1	MA3 domain-containing protein		APO_V5	Yes	Yes	Yes	Yes	13	7	22.0835	V14	21.6145	0	21.8133	21.6716	22.3323	21.5167	22.5609	21.9005	21.4349	21.7466	22.4189	23.0176	22.3363	0	0	22.7212	0	0	0	0	21.6145	21.7139	21.8133	21.6716	22.3323	21.5167	22.5609	21.9005	21.4349	21.7466	22.4189	23.0176	22.3363	22.4646	22.5929	22.7212	0	0	0	0
198	Gorai.001G076300.1.D;Gorai.001G076300.1.A	Gorai.001G076300.1.D;Gorai.001G076300.1.A	Gorai.001G076300.1.A;Gorai.001G076300.1.D	case 2	Gorai.001G076300.1.D	Gorai.001G076300	K13379 - reversibly glycosylated polypeptide / UDP-arabinopyranose mutase (RGP, UTM) (1 of 10)	Gohir.D07G072100		93524022	AT3G08900.1	reversibly glycosylated polypeptide 3	RGP,RGP3	APO_V5	Yes	Yes	Yes	Yes	13	7	22.4116	V14	23.2418	0	22.8641	22.691	22.6039	22.3363	22.8331	22.9902	21.7576	21.9976	21.5557	22.6755	21.9552	0	0	21.8492	0	0	0	0	23.2418	23.053	22.8641	22.691	22.6039	22.3363	22.8331	22.9902	21.7576	21.9976	21.5557	22.6755	21.9552	21.9198	21.8845	21.8492	0	0	0	0
3319	Gorai.007G314500.2.A;Gorai.007G314500.1.A	Gorai.007G314500.2.A;Gorai.007G314500.1.A	Gorai.007G314500.1.A	case 1	Gorai.007G314500.2.A	Gorai.007G314500	K14004 - protein transport protein SEC13 (SEC13) (1 of 2)	Gohir.A11G280300		93522062	AT2G30050.1	transducin family protein / WD-40 repeat family protein		APO_V5	Yes	Yes	Yes	Yes	13	7	21.7225	V14	0	0	21.4602	21.9346	21.6835	22.2868	22.0698	20.7827	21.3052	20.8866	22.7933	22.0984	22.773	21.4159	0	20.902	0	0	0	0	21.4602	21.9346	21.4602	21.9346	21.6835	22.2868	22.0698	20.7827	21.3052	20.8866	22.7933	22.0984	22.773	21.4159	21.159	20.902	0	0	0	0
5660	Gorai.012G062300.1.A;Gorai.001G263000.1.D;Gorai.001G263000.1.A	Gorai.012G062300.1.A	Gorai.012G062300.1.A	case 1	Gorai.012G062300.1.A	Gorai.012G062300	PTHR31964:SF49 - ADENINE NUCLEOTIDE ALPHA HYDROLASES-LIKE SUPERFAMILY PROTEIN-RELATED (1 of 2)	Gohir.A05G358600		93519012	AT5G14680.1	Adenine nucleotide alpha hydrolases-like superfamily protein		APO_V5	Yes	Yes	Yes	Yes	13	7	21.1972	V14	21.1201	0	21.5248	21.564	21.0255	21.4651	21.3236	22.0796	21.1086	20.6839	20.4559	21.1891	20.6036	0	0	21.4202	0	0	0	0	21.1201	21.3225	21.5248	21.564	21.0255	21.4651	21.3236	22.0796	21.1086	20.6839	20.4559	21.1891	20.6036	20.8758	21.148	21.4202	0	0	0	0
2593	Gorai.006G172100.1.A;Gorai.001G255800.2.A;Gorai.002G140200.1.D;Gorai.002G140200.1.A;Gorai.001G255800.2.D	Gorai.006G172100.1.A	Gorai.001G255800.1.A;Gorai.002G140200.1.A;Gorai.002G140200.1.D;Gorai.006G172100.1.A	case 3	Gorai.006G172100.1.A	Gorai.006G172100	KOG2209 - Oxysterol-binding protein (1 of 3)	Gohir.A09G155200		93521950	AT5G02100.1	Oxysterol-binding family protein	ORP3A,UNE18	APO_V5	Yes	Yes	Yes	Yes	13	7	21.8379	V14	21.3184	0	21.9905	22.1306	21.9674	22.1468	21.8573	22.0271	22.088	21.8598	22.3678	20.9511	21.3747	0	0	21.8133	0	0	0	0	21.3184	21.6545	21.9905	22.1306	21.9674	22.1468	21.8573	22.0271	22.088	21.8598	22.3678	20.9511	21.3747	21.5209	21.6671	21.8133	0	0	0	0
78	Gorai.001G010800.1.D	Gorai.001G010800.1.D	Gorai.001G010800.1.D	case 1	Gorai.001G010800.1.D	Gorai.001G010800	#N/A	Gohir.D07G010400		93518507	AT4G29520.1			APO_V5	Yes	Yes	Yes	Yes	13	7	22.2289	V14	0	0	22.2456	21.7995	21.5753	22.2711	22.4737	0	22.7148	22.0351	21.8601	22.3655	22.2357	22.3044	22.5337	22.5615	0	0	0	0	22.2456	21.7995	22.2456	21.7995	21.5753	22.2711	22.4737	22.5942	22.7148	22.0351	21.8601	22.3655	22.2357	22.3044	22.5337	22.5615	0	0	0	0
1798	Gorai.004G263100.1.D	Gorai.004G263100.1.D	Gorai.004G263100.1.D	case 1	Gorai.004G263100.1.D	Gorai.004G263100	K02898 - large subunit ribosomal protein L26e (RP-L26e, RPL26) (1 of 5)	Gohir.D08G246600		93522305	AT3G49910.1	Translation protein SH3-like family protein		APO_V5	Yes	Yes	Yes	Yes	13	7	21.688	V14	21.2567	22.3989	22.9084	21.838	22.0509	21.4646	22.1757	0	20.9196	22.7983	21.1826	22.0094	20.6306	0	0	20.3096	0	0	0	0	21.2567	22.3989	22.9084	21.838	22.0509	21.4646	22.1757	21.5476	20.9196	22.7983	21.1826	22.0094	20.6306	20.5236	20.4166	20.3096	0	0	0	0
5392	Gorai.011G160200.1.A	Gorai.011G160200.1.A	Gorai.011G160200.1.A	case 1	Gorai.011G160200.1.A	Gorai.011G160200	1.8.1.7 - Glutathione-disulfide reductase / NADPH:oxidized-glutathione oxidoreductase (1 of 3)	Gohir.A10G122600		93518757	AT3G24170.3	glutathione-disulfide reductase	ATGR1,GR1	APO_V5	Yes	Yes	Yes	Yes	13	7	21.8593	V14	20.6038	0	22.3901	21.7125	21.4027	22.3461	21.7915	0	21.7593	21.3793	21.8953	23.5219	22.1189	21.9205	0	21.3293	0	0	0	0	20.6038	21.4969	22.3901	21.7125	21.4027	22.3461	21.7915	21.7754	21.7593	21.3793	21.8953	23.5219	22.1189	21.9205	21.6249	21.3293	0	0	0	0
6321	Gorai.013G255200.1.D;Gorai.013G255200.2.D;Gorai.013G255200.3.D;Gorai.013G255200.4.D	Gorai.013G255200.1.D;Gorai.013G255200.2.D;Gorai.013G255200.3.D;Gorai.013G255200.4.D	Gorai.013G255200.1.D	case 1	Gorai.013G255200.1.D	Gorai.013G255200	PTHR11595:SF24 - ELONGATION FACTOR 1-BETA 1-RELATED (1 of 2)	Gohir.D13G224400		93523891	AT5G12110.1	Glutathione S-transferase, C-terminal-like;Translation elongation factor EF1B/ribosomal protein S6		APO_V5	Yes	Yes	Yes	Yes	13	7	22.3047	V14	21.8211	0	22.9202	22.5706	22.6607	22.4703	22.4586	0	22.8168	21.3468	22.9907	21.9341	22.7511	0	21.3279	21.8919	0	0	0	0	21.8211	22.3707	22.9202	22.5706	22.6607	22.4703	22.4586	22.6377	22.8168	21.3468	22.9907	21.9341	22.7511	22.0395	21.3279	21.8919	0	0	0	0
3121	Gorai.007G173800.1.D;Gorai.007G173800.1.A;Gorai.004G063100.1.D;Gorai.004G063100.1.A	Gorai.007G173800.1.D;Gorai.007G173800.1.A	Gorai.004G063100.1.A;Gorai.004G063100.1.D;Gorai.007G173800.1.A;Gorai.007G173800.1.D	case 3	Gorai.007G173800.1.D	Gorai.007G173800	2.6.1.96 - 4-aminobutyrate--pyruvate transaminase / Gamma-aminobutyric acid pyruvate transaminase (1 of 1)	Gohir.D11G163100		93521170	AT3G22200.1	Pyridoxal phosphate (PLP)-dependent transferases superfamily protein	GABA-T,HER1,POP2	APO_V5	Yes	Yes	Yes	Yes	13	7	21.8605	V14	21.4184	0	22.0247	22.1428	22.258	21.9099	22.2608	21.4964	22.1585	0	21.6663	21.7693	22.2087	0	21.0656	21.8071	0	0	0	0	21.4184	21.7215	22.0247	22.1428	22.258	21.9099	22.2608	21.4964	22.1585	21.9124	21.6663	21.7693	22.2087	21.6371	21.0656	21.8071	0	0	0	0
3042	Gorai.007G128200.1.A;Gorai.004G090000.1.D;Gorai.004G090000.1.A;Gorai.004G090000.2.D;Gorai.004G090000.2.A;Gorai.005G061000.1.D;Gorai.005G061000.1.A	Gorai.007G128200.1.A;Gorai.004G090000.1.D;Gorai.004G090000.1.A;Gorai.004G090000.2.D;Gorai.004G090000.2.A	Gorai.007G128200.1.A	case 1	Gorai.007G128200.1.A	Gorai.007G128200	PTHR10366:SF465 - UDP-GLUCURONIC ACID DECARBOXYLASE 1 (1 of 4)	Gohir.A11G114600		93524054	AT3G62830.2	NAD(P)-binding Rossmann-fold superfamily protein	ATUXS2,AUD1,UXS2	APO_V5	Yes	Yes	Yes	Yes	13	7	21.1893	V14	19.7361	0	21.2164	21.1886	21.2783	21.8341	20.8382	20.6738	22.2557	20.1384	22.0658	21.6421	21.5023	0	0	21.0911	0	0	0	0	19.7361	20.4762	21.2164	21.1886	21.2783	21.8341	20.8382	20.6738	22.2557	20.1384	22.0658	21.6421	21.5023	21.3652	21.2282	21.0911	0	0	0	0
4496	Gorai.009G288200.1.A;Gorai.009G288200.2.A;Gorai.009G288200.3.A;Gorai.011G121700.2.D;Gorai.011G121700.2.A;Gorai.011G121700.1.D;Gorai.011G121700.1.A	Gorai.009G288200.1.A;Gorai.009G288200.2.A;Gorai.009G288200.3.A	Gorai.009G288200.1.A	case 1	Gorai.009G288200.1.A	Gorai.009G288200	PTHR23324:SF67 - PATELLIN-1-RELATED (1 of 2)	Gohir.A05G272700		93439692	AT4G09160.1	SEC14 cytosolic factor family protein / phosphoglyceride transfer family protein		APO_V5	Yes	Yes	Yes	Yes	13	7	21.3586	V14	0	0	20.5106	21.6515	21.6688	19.8685	20.967	0	22.0581	21.2819	21.5765	21.8218	20.9947	20.6063	23.1915	21.4646	0	0	0	0	20.5106	21.6515	20.5106	21.6515	21.6688	19.8685	20.967	21.5125	22.0581	21.2819	21.5765	21.8218	20.9947	20.6063	23.1915	21.4646	0	0	0	0
4722	Gorai.009G446300.4.D;Gorai.009G446300.3.D;Gorai.009G446300.1.D;Gorai.009G446300.5.D;Gorai.009G446300.2.D;Gorai.009G446300.7.D;Gorai.009G446300.6.D	Gorai.009G446300.4.D;Gorai.009G446300.3.D;Gorai.009G446300.1.D;Gorai.009G446300.5.D;Gorai.009G446300.2.D;Gorai.009G446300.7.D;Gorai.009G446300.6.D	Gorai.009G446300.1.D	case 1	Gorai.009G446300.4.D	Gorai.009G446300	K14007 - protein transport protein SEC24 (SEC24) (1 of 5)	Gohir.D05G378400		93519222	AT3G07100.1	Sec23/Sec24 protein transport family protein	ERMO2,SEC24A	APO_V5	Yes	Yes	Yes	Yes	13	7	21.405	V14	21.6837	0	21.2033	20.9301	21.2393	20.662	21.7285	22.2718	19.5918	22.5557	21.6528	21.5402	20.9816	0	0	22.2239	0	0	0	0	21.6837	21.4435	21.2033	20.9301	21.2393	20.662	21.7285	22.2718	19.5918	22.5557	21.6528	21.5402	20.9816	21.3957	21.8098	22.2239	0	0	0	0
719	Gorai.002G113400.6.A;Gorai.002G113400.5.A;Gorai.002G113400.4.A;Gorai.002G113400.3.A;Gorai.002G113400.2.A;Gorai.002G113400.1.A;Gorai.002G113400.9.A;Gorai.002G113400.10.A;Gorai.002G113400.8.A;Gorai.002G113400.7.A;Gorai.002G113400.8.A.p2;Gorai.002G113400.7.A.p2	Gorai.002G113400.6.A;Gorai.002G113400.5.A;Gorai.002G113400.4.A;Gorai.002G113400.3.A;Gorai.002G113400.2.A;Gorai.002G113400.1.A;Gorai.002G113400.9.A;Gorai.002G113400.10.A;Gorai.002G113400.8.A;Gorai.002G113400.7.A	Gorai.002G113400.1.A	case 1	Gorai.002G113400.6.A	Gorai.002G113400	KOG0569 - Permease of the major facilitator superfamily (1 of 5)	Gohir.A01G102400		93440701	AT4G35300.1	tonoplast monosaccharide transporter2	TMT2	APO_V5	Yes	Yes	Yes	Yes	13	7	22.1903	V14	21.385	21.9168	21.5621	0	21.8541	20.6414	22.2476	0	21.6264	23.1012	23.5837	22.9922	22.329	22.2816	0	22.9526	0	0	0	0	21.385	21.9168	21.5621	21.7081	21.8541	20.6414	22.2476	21.937	21.6264	23.1012	23.5837	22.9922	22.329	22.2816	22.6171	22.9526	0	0	0	0
1654	Gorai.004G183100.4.A;Gorai.004G183100.3.A;Gorai.004G183100.2.A;Gorai.004G183100.1.A;Gorai.006G217600.2.D;Gorai.006G217600.1.D;Gorai.006G217600.2.A;Gorai.006G217600.1.A	Gorai.004G183100.4.A;Gorai.004G183100.3.A;Gorai.004G183100.2.A;Gorai.004G183100.1.A	Gorai.004G183100.1.A	case 1	Gorai.004G183100.4.A	Gorai.004G183100	K08488 - syntaxin 7 (STX7) (1 of 5)	Gohir.A08G154700		93523310	AT5G46860.1	Syntaxin/t-SNARE family protein	ATSYP22,ATVAM3,SGR3,SYP22,VAM3	APO_V5	Yes	Yes	Yes	Yes	13	7	21.2114	V14	21.1346	0	20.9209	21.0173	20.9035	20.549	21.4047	0	20.423	22.0264	21.9735	21.781	21.1293	21.2171	0	21.2678	0	0	0	0	21.1346	21.0278	20.9209	21.0173	20.9035	20.549	21.4047	20.9139	20.423	22.0264	21.9735	21.781	21.1293	21.2171	21.2425	21.2678	0	0	0	0
4036	Gorai.009G058900.1.D;Gorai.009G058900.1.A	Gorai.009G058900.1.D	Gorai.009G058900.1.A;Gorai.009G058900.1.D	case 2	Gorai.009G058900.1.D	Gorai.009G058900	PTHR21136//PTHR21136:SF104 - SNARE PROTEINS // SUBFAMILY NOT NAMED (1 of 5)	Gohir.D05G057800	Gh_D05G058800	93446643	AT4G32150.1	vesicle-associated membrane protein 711	ATVAMP711,VAMP711	APO_V5	Yes	Yes	Yes	Yes	13	7	21.631	V14	21.045	0	20.8561	21.7359	21.7876	21.1976	22.1507	22.6273	21.0724	21.4446	22.1756	21.8615	21.2047	0	0	22.0444	0	0	0	0	21.045	20.9506	20.8561	21.7359	21.7876	21.1976	22.1507	22.6273	21.0724	21.4446	22.1756	21.8615	21.2047	21.4846	21.7645	22.0444	0	0	0	0
5973	Gorai.013G045400.1.D	Gorai.013G045400.1.D	Gorai.013G045400.1.D	case 1	Gorai.013G045400.1.D	Gorai.013G045400	K02960 - small subunit ribosomal protein S16e (RP-S16e, RPS16) (1 of 4)	Gohir.D13G040500		93523290	AT2G09990.1	Ribosomal protein S5 domain 2-like superfamily protein		APO_V5	Yes	Yes	Yes	Yes	13	7	22.3454	V14	23.1494	0	23.2622	22.461	22.5829	22.3695	22.6424	0	21.1885	22.1522	21.1225	22.7301	22.0692	0	21.8691	22.8912	0	0	0	0	23.1494	23.2058	23.2622	22.461	22.5829	22.3695	22.6424	21.9154	21.1885	22.1522	21.1225	22.7301	22.0692	21.9691	21.8691	22.8912	0	0	0	0
6042	Gorai.013G091400.1.A;Gorai.013G091400.3.A;Gorai.013G091400.2.A;Gorai.013G091400.4.A	Gorai.013G091400.1.A;Gorai.013G091400.3.A;Gorai.013G091400.2.A	Gorai.013G091400.1.A	case 1	Gorai.013G091400.1.A	Gorai.013G091400	PTHR11926//PTHR11926:SF352 - GLUCOSYL/GLUCURONOSYL TRANSFERASES // SUBFAMILY NOT NAMED (1 of 2)	Gohir.A13G080100		93521634	AT1G07250.1	UDP-glucosyl transferase 71C4	UGT71C4	APO_V5	Yes	Yes	Yes	Yes	13	7	21.5871	V14	21.5046	0	22.0899	22.2101	21.3779	22.0198	21.5567	20.8045	20.7095	0	22.0529	21.6089	21.7191	0	21.0933	21.8853	0	0	0	0	21.5046	21.7972	22.0899	22.2101	21.3779	22.0198	21.5567	20.8045	20.7095	21.3812	22.0529	21.6089	21.7191	21.4062	21.0933	21.8853	0	0	0	0
2494	Gorai.006G120500.2.D;Gorai.006G120500.2.A;Gorai.006G120500.4.D;Gorai.006G120500.4.A;Gorai.006G120500.1.D;Gorai.006G120500.1.A;Gorai.006G120500.3.D;Gorai.006G120500.3.A	Gorai.006G120500.2.D;Gorai.006G120500.2.A;Gorai.006G120500.4.D;Gorai.006G120500.4.A;Gorai.006G120500.1.D;Gorai.006G120500.1.A;Gorai.006G120500.3.D;Gorai.006G120500.3.A	Gorai.006G120500.1.A;Gorai.006G120500.1.D	case 2	Gorai.006G120500.2.D	Gorai.006G120500	K00253 - isovaleryl-CoA dehydrogenase (IVD, ivd) (1 of 1)	Gohir.D09G103000		93517816	AT3G45300.1	isovaleryl-CoA-dehydrogenase	ATIVD,IVD,IVDH	APO_V5	Yes	Yes	Yes	Yes	13	7	21.1064	V14	20.4504	0	21.861	21.779	21.217	20.8929	21.5758	0	21.1532	20.897	20.8436	21.1029	21.5837	0	20.3734	20.6535	0	0	0	0	20.4504	21.1557	21.861	21.779	21.217	20.8929	21.5758	21.3645	21.1532	20.897	20.8436	21.1029	21.5837	20.9786	20.3734	20.6535	0	0	0	0
3913	Gorai.008G294300.1.A;Gorai.008G294300.2.A;Gorai.008G294300.1.D;Gorai.008G294300.2.D;Gorai.008G294300.3.A;Gorai.008G294300.3.D;Gorai.008G294300.4.A;Gorai.008G294300.4.D	Gorai.008G294300.1.A;Gorai.008G294300.2.A;Gorai.008G294300.1.D;Gorai.008G294300.2.D;Gorai.008G294300.3.A;Gorai.008G294300.3.D;Gorai.008G294300.4.A;Gorai.008G294300.4.D	Gorai.008G294300.1.A;Gorai.008G294300.1.D	case 2	Gorai.008G294300.1.A	Gorai.008G294300	PTHR11699:SF180 - ALDEHYDE DEHYDROGENASE FAMILY 2 MEMBER B7, MITOCHONDRIAL (1 of 4)	Gohir.A12G273200		93522530	AT3G48000.1	aldehyde dehydrogenase 2B4	ALDH2,ALDH2A,ALDH2B4	APO_V5	Yes	Yes	Yes	Yes	13	7	22.4319	V14	0	0	20.8829	21.8085	22.3803	22.7027	22.7376	0	23.2469	21.6122	23.5227	23.2933	23.345	22.6598	21.9016	21.5209	0	0	0	0	20.8829	21.8085	20.8829	21.8085	22.3803	22.7027	22.7376	22.9922	23.2469	21.6122	23.5227	23.2933	23.345	22.6598	21.9016	21.5209	0	0	0	0
4709	Gorai.009G443600.2.A;Gorai.009G443600.1.A	Gorai.009G443600.2.A;Gorai.009G443600.1.A	Gorai.009G443600.1.A	case 1	Gorai.009G443600.2.A	Gorai.009G443600	PTHR21237//PTHR21237:SF28 - GRPE PROTEIN // SUBFAMILY NOT NAMED (1 of 1)	Gohir.A04G011900		93521956	AT5G55200.1	Co-chaperone GrpE family protein		APO_V5	Yes	Yes	Yes	Yes	13	7	22.5107	V14	22.1696	0	22.6673	23.1356	23.0594	23.0715	22.8743	22.6805	22.9977	22.7086	22.3766	21.4829	22.137	0	0	21.2788	0	0	0	0	22.1696	22.4185	22.6673	23.1356	23.0594	23.0715	22.8743	22.6805	22.9977	22.7086	22.3766	21.4829	22.137	21.8509	21.5649	21.2788	0	0	0	0
3017	Gorai.007G112900.1.A;Gorai.007G112900.2.A;Gorai.008G131200.1.A	Gorai.007G112900.1.A;Gorai.007G112900.2.A	Gorai.007G112900.1.A	case 1	Gorai.007G112900.1.A	Gorai.007G112900	K00161 - pyruvate dehydrogenase E1 component alpha subunit (PDHA, pdhA) (1 of 4)	Gohir.A11G101000		93519946	AT1G01090.1	pyruvate dehydrogenase E1 alpha	PDH-E1 ALPHA	APO_V5	Yes	Yes	Yes	Yes	13	7	21.4076	V14	21.2665	0	22.8654	22.1401	22.0634	22.3436	0	21.1311	21.477	20.3994	21.4809	20.1639	21.0075	20.8946	0	21.0648	0	0	0	0	21.2665	22.066	22.8654	22.1401	22.0634	22.3436	21.7374	21.1311	21.477	20.3994	21.4809	20.1639	21.0075	20.8946	20.9797	21.0648	0	0	0	0
4399	Gorai.009G235000.1.D;Gorai.009G235000.1.A;Gorai.009G235000.2.D;Gorai.009G235000.2.A;Gorai.009G235000.3.D;Gorai.009G235000.3.A;Gorai.009G235000.5.D;Gorai.009G235000.5.A;Gorai.009G235000.4.D;Gorai.009G235000.4.A;Gorai.013G060200.1.A;Gorai.009G235000.3.D.p3;Gorai.009G235000.3.A.p3;Gorai.013G060200.1.D	Gorai.009G235000.1.D;Gorai.009G235000.1.A;Gorai.009G235000.2.D;Gorai.009G235000.2.A;Gorai.009G235000.3.D;Gorai.009G235000.3.A;Gorai.009G235000.5.D;Gorai.009G235000.5.A;Gorai.009G235000.4.D;Gorai.009G235000.4.A	Gorai.009G235000.1.A;Gorai.009G235000.1.D	case 2	Gorai.009G235000.1.D	Gorai.009G235000	PTHR21337//PTHR21337:SF7 - PHOSPHO-2-DEHYDRO-3-DEOXYHEPTONATE ALDOLASE 1, 2 // SUBFAMILY NOT NAMED (1 of 1)	Gohir.D05G227250,Gohir.D05G227300		93523822	AT1G22410.1	Class-II DAHP synthetase family protein		APO_V5	Yes	Yes	Yes	Yes	13	7	21.3024	V14	22.8751	0	22.1591	22.4622	22.6688	21.8718	21.3371	0	20.5379	20.1973	20.5759	19.8803	21.1676	0	19.6561	21.5414	0	0	0	0	22.8751	22.5171	22.1591	22.4622	22.6688	21.8718	21.3371	20.9375	20.5379	20.1973	20.5759	19.8803	21.1676	20.4118	19.6561	21.5414	0	0	0	0
1934	Gorai.006G246500.1.A;Gorai.005G046800.1.D;Gorai.005G046800.1.A;Gorai.006G246500.2.D;Gorai.006G246500.2.A;Gorai.007G142900.1.D;Gorai.007G142900.1.A	Gorai.006G246500.1.A;Gorai.005G046800.1.D;Gorai.005G046800.1.A	Gorai.005G046800.1.A;Gorai.005G046800.1.D;Gorai.006G246500.1.A	case 3	Gorai.006G246500.1.A	Gorai.006G246500	K02958 - small subunit ribosomal protein S15e (RP-S15e, RPS15) (1 of 4)	Gohir.A09G223000		93523903	AT1G04270.1	cytosolic ribosomal protein S15	RPS15	APO_V5	Yes	Yes	Yes	Yes	13	7	22.4	V14	23.4681	0	23.1431	22.5634	22.5044	22.4568	21.8274	22.5568	22.3766	22.0272	0	22.3497	21.9022	0	22.3521	21.6717	0	0	0	0	23.4681	23.3056	23.1431	22.5634	22.5044	22.4568	21.8274	22.5568	22.3766	22.0272	22.1885	22.3497	21.9022	22.1271	22.3521	21.6717	0	0	0	0
2350	Gorai.006G033200.1.A	Gorai.006G033200.1.A	Gorai.006G033200.1.A	case 1	Gorai.006G033200.1.A	Gorai.006G033200	K02962 - small subunit ribosomal protein S17e (RP-S17e, RPS17) (1 of 4)	Gohir.A09G029000		93523149	AT5G04800.2	Ribosomal S17 family protein		APO_V5	Yes	Yes	Yes	Yes	13	7	21.7281	V14	21.7598	0	21.7639	21.7738	22.2094	21.0845	22.5478	21.3205	22.6786	22.5516	21.9256	21.3619	20.1131	0	0	21.3753	0	0	0	0	21.7598	21.7619	21.7639	21.7738	22.2094	21.0845	22.5478	21.3205	22.6786	22.5516	21.9256	21.3619	20.1131	20.5338	20.9545	21.3753	0	0	0	0
3962	Gorai.009G020800.2.A;Gorai.009G020800.1.A	Gorai.009G020800.2.A;Gorai.009G020800.1.A	Gorai.009G020800.1.A	case 1	Gorai.009G020800.2.A	Gorai.009G020800	K03066 - 26S proteasome regulatory subunit T6 (PSMC5, RPT6) (1 of 3)	Gohir.A05G019500	Gh_A05G016200	93521245	AT5G19990.1	regulatory particle triple-A ATPase 6A	ATSUG1,RPT6A	APO_V5	Yes	Yes	Yes	Yes	13	7	22.4474	V14	21.8888	0	22.6384	22.626	22.9659	23.3903	22.1756	0	22.2209	21.1875	23.2872	23.4438	21.8963	21.3314	0	22.7637	0	0	0	0	21.8888	22.2636	22.6384	22.626	22.9659	23.3903	22.1756	22.1983	22.2209	21.1875	23.2872	23.4438	21.8963	21.3314	22.0475	22.7637	0	0	0	0
4537	Gorai.009G308900.5.A;Gorai.009G308900.4.A;Gorai.009G308900.3.A;Gorai.009G308900.2.A;Gorai.009G308900.1.A;Gorai.009G308900.5.D;Gorai.009G308900.4.D;Gorai.009G308900.3.D;Gorai.009G308900.2.D;Gorai.009G308900.1.D	Gorai.009G308900.5.A;Gorai.009G308900.4.A;Gorai.009G308900.3.A;Gorai.009G308900.2.A;Gorai.009G308900.1.A;Gorai.009G308900.5.D;Gorai.009G308900.4.D;Gorai.009G308900.3.D;Gorai.009G308900.2.D;Gorai.009G308900.1.D	Gorai.009G308900.1.A;Gorai.009G308900.1.D	case 2	Gorai.009G308900.5.A	Gorai.009G308900	PTHR23244:SF321 - KELCH REPEAT-CONTAINING PROTEIN 1-RELATED (1 of 1)	Gohir.A05G291400		93518021	AT5G04420.2	Galactose oxidase/kelch repeat superfamily protein		APO_V5	Yes	Yes	Yes	Yes	13	7	21.9632	V14	21.513	0	22.3039	21.8499	22.261	22.1566	21.5518	0	22.0997	0	22.9562	21.2642	22.1293	21.5487	21.1329	22.7541	0	0	0	0	21.513	21.9084	22.3039	21.8499	22.261	22.1566	21.5518	21.8258	22.0997	22.528	22.9562	21.2642	22.1293	21.5487	21.1329	22.7541	0	0	0	0
5087	Gorai.010G231600.2.D;Gorai.010G231600.2.A;Gorai.010G231600.1.D;Gorai.010G231600.1.A	Gorai.010G231600.2.D;Gorai.010G231600.2.A;Gorai.010G231600.1.D;Gorai.010G231600.1.A	Gorai.010G231600.1.A;Gorai.010G231600.1.D	case 2	Gorai.010G231600.2.D	Gorai.010G231600	K02903 - large subunit ribosomal protein L28e (RP-L28e, RPL28) (1 of 5)	Gohir.D06G198700		93522725	AT2G19730.3	Ribosomal L28e protein family		APO_V5	Yes	Yes	Yes	Yes	13	7	22.3882	V14	22.9829	0	23.1671	22.5049	22.6666	21.9024	22.7168	0	23.0765	23.0442	21.8717	22.7724	21.5838	20.6737	0	22.0838	0	0	0	0	22.9829	23.075	23.1671	22.5049	22.6666	21.9024	22.7168	22.8967	23.0765	23.0442	21.8717	22.7724	21.5838	20.6737	21.3788	22.0838	0	0	0	0
5554	Gorai.011G283700.1.A;Gorai.012G076000.1.D;Gorai.012G076000.2.D;Gorai.011G283700.2.A;Gorai.013G019000.1.A;Gorai.005G225800.1.A	Gorai.011G283700.1.A;Gorai.012G076000.1.D;Gorai.012G076000.2.D;Gorai.011G283700.2.A;Gorai.013G019000.1.A	Gorai.011G283700.1.A;Gorai.012G076000.1.D	case 3	Gorai.011G283700.1.A	Gorai.011G283700	K02941 - large subunit ribosomal protein LP0 (RP-LP0, RPLP0) (1 of 4)	Gohir.A10G233700		93522519	AT2G40010.1	Ribosomal protein L10 family protein		APO_V5	Yes	Yes	Yes	Yes	13	7	23.0668	V14	23.3139	0	23.7698	23.3519	23.7421	23.7118	23.0083	0	22.8931	21.5407	23.5314	23.0392	22.9744	22.08	0	22.9114	0	0	0	0	23.3139	23.5418	23.7698	23.3519	23.7421	23.7118	23.0083	22.9507	22.8931	21.5407	23.5314	23.0392	22.9744	22.08	22.4957	22.9114	0	0	0	0
6319	Gorai.013G255000.1.D;Gorai.013G255000.1.A	Gorai.013G255000.1.D;Gorai.013G255000.1.A	Gorai.013G255000.1.A;Gorai.013G255000.1.D	case 2	Gorai.013G255000.1.D	Gorai.013G255000	K02937 - large subunit ribosomal protein L7e (RP-L7e, RPL7) (1 of 6)	Gohir.D13G224200		93524163	AT3G13580.2	Ribosomal protein L30/L7 family protein		APO_V5	Yes	Yes	Yes	Yes	13	7	21.3032	V14	22.0967	0	22.3876	21.7759	21.8599	21.3438	21.2514	21.6384	20.8821	20.2711	20.5914	20.949	20.5538	0	0	21.34	0	0	0	0	22.0967	22.2422	22.3876	21.7759	21.8599	21.3438	21.2514	21.6384	20.8821	20.2711	20.5914	20.949	20.5538	20.8159	21.0779	21.34	0	0	0	0
3068	Gorai.007G149800.2.D;Gorai.007G149800.1.D	Gorai.007G149800.2.D;Gorai.007G149800.1.D	Gorai.007G149800.1.D	case 1	Gorai.007G149800.2.D	Gorai.007G149800	PTHR10693:SF29 - GB (1 of 4)	Gohir.D11G139500		93524455	AT5G43960.1	Nuclear transport factor 2 (NTF2) family protein with RNA binding (RRM-RBD-RNP motifs) domain		APO_V5	Yes	Yes	Yes	Yes	13	7	20.8398	V14	20.2202	0	21.0446	21.1666	20.776	21.8703	20.2715	0	0	20.0379	20.4262	22.1317	20.7309	20.8814	20.9944	20.3653	0	0	0	0	20.2202	20.6324	21.0446	21.1666	20.776	21.8703	20.2715	20.1937	20.1158	20.0379	20.4262	22.1317	20.7309	20.8814	20.9944	20.3653	0	0	0	0
3557	Gorai.008G095900.1.D	Gorai.008G095900.1.D	Gorai.008G095900.1.D	case 1	Gorai.008G095900.1.D	Gorai.008G095900	K00012 - UDPglucose 6-dehydrogenase (UGDH, ugd) (1 of 6)	Gohir.D12G085500,Gohir.D12G085601		93523825	AT3G29360.2	UDP-glucose 6-dehydrogenase family protein		APO_V5	Yes	Yes	Yes	Yes	13	7	21.9504	V14	21.2515	0	22.4487	23.0272	22.3448	22.8139	22.1093	0	21.8215	20.4101	22.2717	22.1135	22.0959	21.1359	0	21.5113	0	0	0	0	21.2515	21.8501	22.4487	23.0272	22.3448	22.8139	22.1093	21.9654	21.8215	20.4101	22.2717	22.1135	22.0959	21.1359	21.3236	21.5113	0	0	0	0
2285	Gorai.005G262200.1.D;Gorai.005G262200.2.D	Gorai.005G262200.1.D;Gorai.005G262200.2.D	Gorai.005G262200.1.D	case 1	Gorai.005G262200.1.D	Gorai.005G262200	6.1.1.11 - Serine--tRNA ligase / Seryl-tRNA synthetase (1 of 3)	Gohir.D02G234200		93442528	AT5G27470.1	seryl-tRNA synthetase / serine--tRNA ligase		APO_V5	Yes	Yes	Yes	Yes	12	8	21.7724	V14	21.7345	0	22.3084	21.9601	21.5389	21.9629	21.8536	21.9198	22.228	0	21.1251	22.9502	21.3579	0	0	20.3295	0	0	0	0	21.7345	22.0215	22.3084	21.9601	21.5389	21.9629	21.8536	21.9198	22.228	21.6766	21.1251	22.9502	21.3579	21.0151	20.6723	20.3295	0	0	0	0
3304	Gorai.007G301800.1.D;Gorai.007G301800.2.D;Gorai.007G301800.1.A;Gorai.007G301800.2.A	Gorai.007G301800.1.D;Gorai.007G301800.2.D;Gorai.007G301800.1.A;Gorai.007G301800.2.A	Gorai.007G301800.1.A;Gorai.007G301800.1.D	case 2	Gorai.007G301800.1.D	Gorai.007G301800	PTHR10992:SF907 - ALPHA/BETA-HYDROLASES SUPERFAMILY PROTEIN (1 of 1)	Gohir.D11G279600		93524563	AT3G05600.1	alpha/beta-Hydrolases superfamily protein		APO_V5	Yes	Yes	Yes	Yes	12	8	21.8863	V14	19.7294	0	21.3597	21.5087	22.3019	22.5578	21.7297	0	22.7907	0	22.7642	22.2162	21.6122	21.3369	0	22.728	0	0	0	0	19.7294	20.5445	21.3597	21.5087	22.3019	22.5578	21.7297	22.2602	22.7907	22.7774	22.7642	22.2162	21.6122	21.3369	22.0325	22.728	0	0	0	0
756	Gorai.002G128400.6.D;Gorai.002G128400.5.D;Gorai.002G128400.3.D;Gorai.002G128400.2.D;Gorai.002G128400.4.D;Gorai.002G128400.1.D	Gorai.002G128400.6.D;Gorai.002G128400.5.D;Gorai.002G128400.3.D;Gorai.002G128400.2.D;Gorai.002G128400.4.D;Gorai.002G128400.1.D	Gorai.002G128400.1.D	case 1	Gorai.002G128400.6.D	Gorai.002G128400	K01810 - glucose-6-phosphate isomerase (GPI, pgi) (1 of 3)	Gohir.D01G104300		93516031	AT5G42740.1	Sugar isomerase (SIS) family protein		APO_V5	Yes	Yes	Yes	Yes	12	8	20.8596	V14	19.7129	0	21.1048	21.8997	20.9398	20.8826	0	0	20.2042	0	20.4401	21.5447	21.0101	20.9981	20.7801	20.7979	0	0	0	0	19.7129	20.4088	21.1048	21.8997	20.9398	20.8826	20.6565	20.4303	20.2042	20.3221	20.4401	21.5447	21.0101	20.9981	20.7801	20.7979	0	0	0	0
3637	Gorai.008G144400.1.D	Gorai.008G144400.1.D	Gorai.008G144400.1.D	case 1	Gorai.008G144400.1.D	Gorai.008G144400	PTHR31676:SF27 - F22D16.19 PROTEIN (1 of 6)	Gohir.D12G133400		93439359	AT1G02816.1	Protein of unknown function, DUF538		APO_V5	Yes	Yes	Yes	Yes	12	8	22.4533	V14	20.9554	0	22.5546	23.1194	22.6924	23.1904	23.4598	0	22.3609	22.4186	21.8508	21.9643	22.6854	0	0	22.1871	0	0	0	0	20.9554	21.755	22.5546	23.1194	22.6924	23.1904	23.4598	22.9103	22.3609	22.4186	21.8508	21.9643	22.6854	22.5193	22.3532	22.1871	0	0	0	0
4776	Gorai.010G035700.1.D;Gorai.010G035700.1.A	Gorai.010G035700.1.D;Gorai.010G035700.1.A	Gorai.010G035700.1.A;Gorai.010G035700.1.D	case 2	Gorai.010G035700.1.D	Gorai.010G035700	K03926 - periplasmic divalent cation tolerance protein (cutA) (1 of 1)	Gohir.D06G032400		93517317	AT2G33740.2	Nitrogen regulatory PII-like, alpha/beta	CUTA	APO_V5	Yes	Yes	Yes	Yes	12	8	21.2709	V14	20.8104	0	21.6526	21.7842	21.4407	21.5857	20.4536	21.0015	21.3247	0	20.6108	0	21.806	21.8559	0	20.925	0	0	0	0	20.8104	21.2315	21.6526	21.7842	21.4407	21.5857	20.4536	21.0015	21.3247	20.9678	20.6108	21.2084	21.806	21.8559	21.3904	20.925	0	0	0	0
345	Gorai.001G174600.1.D	Gorai.001G174600.1.D	Gorai.001G174600.1.D	case 1	Gorai.001G174600.1.D	Gorai.001G174600	2.2.1.1//2.2.1.2 - Transketolase / Glycoaldehyde transferase // Transaldolase / Glycerone transferase (1 of 3)	Gohir.D07G152500		93522196	AT2G45290.1	Transketolase		APO_V5	Yes	Yes	Yes	Yes	12	8	21.2311	V14	21.7548	0	22.2982	21.7759	21.9929	21.8781	21.0688	20.48	21.7549	0	20.444	19.3165	21.7531	0	0	20.2559	0	0	0	0	21.7548	22.0265	22.2982	21.7759	21.9929	21.8781	21.0688	20.48	21.7549	21.0995	20.444	19.3165	21.7531	21.254	20.7549	20.2559	0	0	0	0
3948	Gorai.009G008600.2.A;Gorai.009G008600.1.A	Gorai.009G008600.2.A;Gorai.009G008600.1.A	Gorai.009G008600.1.A	case 1	Gorai.009G008600.2.A	Gorai.009G008600	1.1.1.271 - GDP-L-fucose synthase / GDP-fucose synthetase (1 of 1)	Gohir.A05G007600		93518746	AT1G17890.1	NAD(P)-binding Rossmann-fold superfamily protein	GER2	APO_V5	Yes	Yes	Yes	Yes	12	8	21.3859	V14	0	0	22.1312	21.5279	21.2248	22.0492	20.3549	0	21.5705	19.5469	21.546	23.1348	21.5443	21.3397	0	20.6613	0	0	0	0	22.1312	21.5279	22.1312	21.5279	21.2248	22.0492	20.3549	20.9627	21.5705	19.5469	21.546	23.1348	21.5443	21.3397	21.0005	20.6613	0	0	0	0
1881	Gorai.005G012900.1.D;Gorai.005G012900.2.D	Gorai.005G012900.1.D;Gorai.005G012900.2.D	Gorai.005G012900.1.D	case 1	Gorai.005G012900.1.D	Gorai.005G012900	5.4.2.11//5.4.2.12 - Phosphoglycerate mutase (2,3-diphosphoglycerate-dependent) / Phosphoglyceromutase // Phosphoglycerate mutase (2,3-diphosphoglycerate-independent) / Phosphoglyceromutase (1 of 3)	Gohir.D02G010600		93520881	AT3G08590.2	Phosphoglycerate mutase, 2,3-bisphosphoglycerate-independent		APO_V5	Yes	Yes	Yes	Yes	12	8	22.0597	V14	22.4184	0	21.5334	21.9558	0	22.5005	21.4266	0	0	22.8542	21.4949	22.794	21.6806	21.9313	22.5848	21.5418	0	0	0	0	22.4184	21.9759	21.5334	21.9558	22.2281	22.5005	21.4266	21.9025	22.3783	22.8542	21.4949	22.794	21.6806	21.9313	22.5848	21.5418	0	0	0	0
4211	Gorai.009G136600.2.D;Gorai.009G136600.1.D	Gorai.009G136600.2.D;Gorai.009G136600.1.D	Gorai.009G136600.1.D	case 1	Gorai.009G136600.2.D	Gorai.009G136600	PTHR11353//PTHR11353:SF96 - CHAPERONIN // SUBFAMILY NOT NAMED (1 of 1)	Gohir.D05G132900		93440764	AT1G55490.1	chaperonin 60 beta	CPN60B,LEN1	APO_V5	Yes	Yes	Yes	Yes	12	8	21.3382	V14	21.4764	0	22.1044	22.3901	22.5577	22.3818	0	0	21.9294	19.2844	21.6486	18.8023	21.7584	20.6505	0	21.0739	0	0	0	0	21.4764	21.7904	22.1044	22.3901	22.5577	22.3818	22.231	22.0802	21.9294	19.2844	21.6486	18.8023	21.7584	20.6505	20.8622	21.0739	0	0	0	0
4873	Gorai.010G091000.2.D;Gorai.010G091000.1.D;Gorai.010G091000.6.D;Gorai.010G091000.3.D;Gorai.010G091000.7.D;Gorai.010G091000.5.D;Gorai.010G091000.4.D;Gorai.010G091000.5.D.p2	Gorai.010G091000.2.D;Gorai.010G091000.1.D;Gorai.010G091000.6.D;Gorai.010G091000.3.D;Gorai.010G091000.7.D	Gorai.010G091000.1.D	case 1	Gorai.010G091000.2.D	Gorai.010G091000	PTHR10772:SF0 - 20 KDA CHAPERONIN, CHLOROPLASTIC (1 of 2)	Gohir.D06G078000		93522244	AT5G20720.1	chaperonin 20	ATCPN21,CHCPN10,CPN10,CPN20,CPN21	APO_V5	Yes	Yes	Yes	Yes	12	8	21.2781	V14	0	0	21.4907	21.2876	22.1243	21.1493	22.1021	0	21.1488	22.3062	20.9895	20.6259	21.1277	21.2223	0	19.7623	0	0	0	0	21.4907	21.2876	21.4907	21.2876	22.1243	21.1493	22.1021	21.6255	21.1488	22.3062	20.9895	20.6259	21.1277	21.2223	20.4923	19.7623	0	0	0	0
6155	Gorai.013G159800.2.D;Gorai.013G159800.4.D;Gorai.013G159800.3.D;Gorai.013G159800.1.D	Gorai.013G159800.2.D;Gorai.013G159800.4.D;Gorai.013G159800.3.D;Gorai.013G159800.1.D	Gorai.013G159800.1.D	case 1	Gorai.013G159800.2.D	Gorai.013G159800	3.5.99.10 - 2-iminobutanoate/2-iminopropanoate deaminase / Enamine/imine deaminase (1 of 2)	Gohir.D13G142900		93520736	AT3G20390.1	endoribonuclease L-PSP family protein		APO_V5	Yes	Yes	Yes	Yes	12	8	21.6399	V14	20.0138	0	22.6531	22.2272	22.393	22.623	20.2951	20.7199	23.83	0	21.5877	20.0077	22.652	0	0	20.676	0	0	0	0	20.0138	21.3335	22.6531	22.2272	22.393	22.623	20.2951	20.7199	23.83	22.7088	21.5877	20.0077	22.652	21.9933	21.3346	20.676	0	0	0	0
6266	Gorai.013G229500.1.D	Gorai.013G229500.1.D	Gorai.013G229500.1.D	case 1	Gorai.013G229500.1.D	Gorai.013G229500	K05759 - profilin (PFN) (1 of 8)	Gohir.D13G200700		93524270	AT5G56600.1	profilin 3	PFN3,PRF3	APO_V5	Yes	Yes	Yes	Yes	12	8	22.7979	V14	0	0	22.9533	23.7048	22.6504	23.5266	22.8766	0	23.2225	22.8552	21.964	23.3818	22.3018	0	21.9794	22.159	0	0	0	0	22.9533	23.7048	22.9533	23.7048	22.6504	23.5266	22.8766	23.0496	23.2225	22.8552	21.964	23.3818	22.3018	22.1406	21.9794	22.159	0	0	0	0
1722	Gorai.004G227300.3.A;Gorai.004G227300.1.A;Gorai.004G227300.4.A;Gorai.004G227300.2.A;Gorai.004G227300.5.A;Gorai.004G227300.6.A	Gorai.004G227300.3.A;Gorai.004G227300.1.A;Gorai.004G227300.4.A	Gorai.004G227300.1.A	case 1	Gorai.004G227300.3.A	Gorai.004G227300	PTHR31356:SF10 - L-ASCORBATE PEROXIDASE 2, CYTOSOLIC (1 of 6)	Gohir.A08G196100		93438448	AT3G09640.2	ascorbate peroxidase 2	APX1B,APX2	APO_V5	Yes	Yes	Yes	Yes	12	8	22.577	V14	22.3951	0	22.6696	22.5424	23.1817	22.8437	21.4296	0	23.3564	0	22.6464	21.7668	23.1437	22.8257	0	22.1229	0	0	0	0	22.3951	22.5324	22.6696	22.5424	23.1817	22.8437	21.4296	22.393	23.3564	23.0014	22.6464	21.7668	23.1437	22.8257	22.4743	22.1229	0	0	0	0
3510	Gorai.008G050300.2.D;Gorai.008G050300.1.D	Gorai.008G050300.2.D;Gorai.008G050300.1.D	Gorai.008G050300.1.D	case 1	Gorai.008G050300.2.D	Gorai.008G050300	3.2.1.15 - Polygalacturonase / Pectinase (1 of 55)	Gohir.D12G047600		93514664	AT4G20040.1	Pectin lyase-like superfamily protein		APO_V5	Yes	Yes	Yes	Yes	12	8	21.6361	V14	21.0422	0	23.0863	23.0155	20.9218	22.6221	21.2609	0	22.2434	0	20.3975	21.6154	21.7623	20.2192	0	21.447	0	0	0	0	21.0422	22.0642	23.0863	23.0155	20.9218	22.6221	21.2609	21.7521	22.2434	21.3205	20.3975	21.6154	21.7623	20.2192	20.8331	21.447	0	0	0	0
1932	Gorai.005G045400.1.D	Gorai.005G045400.1.D	Gorai.005G045400.1.D	case 1	Gorai.005G045400.1.D	Gorai.005G045400	1.13.11.53 - Acireductone dioxygenase (Ni(2+)-requiring) / E-2 (1 of 1)	Gohir.D02G041000	Gh_D02G047500	93523697	AT4G14710.2	RmlC-like cupins superfamily protein	ATARD2	APO_V5	Yes	Yes	Yes	Yes	12	8	23.0046	V14	21.7824	0	23.476	23.6359	23.655	23.5294	23.6094	0	23.7282	21.9658	23.0204	22.3309	22.7157	0	0	22.6063	0	0	0	0	21.7824	22.6292	23.476	23.6359	23.655	23.5294	23.6094	23.6688	23.7282	21.9658	23.0204	22.3309	22.7157	22.6792	22.6428	22.6063	0	0	0	0
1915	Gorai.005G040200.1.D;Gorai.005G040200.2.D	Gorai.005G040200.1.D;Gorai.005G040200.2.D	Gorai.005G040200.1.D	case 1	Gorai.005G040200.1.D	Gorai.005G040200	PTHR17630:SF48 - DIENELACTONE HYDROLASE-LIKE PROTEIN (1 of 3)	Gohir.D02G036100		93524211	AT3G23600.1	alpha/beta-Hydrolases superfamily protein		APO_V5	Yes	Yes	Yes	Yes	12	8	21.947	V14	0	0	22.2717	22.1559	22.1604	22.2875	21.9411	0	21.8676	21.9256	22.144	21.6494	21.8521	0	22.1184	20.9904	0	0	0	0	22.2717	22.1559	22.2717	22.1559	22.1604	22.2875	21.9411	21.9044	21.8676	21.9256	22.144	21.6494	21.8521	21.9853	22.1184	20.9904	0	0	0	0
5474	Gorai.011G221800.1.D;Gorai.011G221800.2.D;Gorai.011G221800.3.D	Gorai.011G221800.1.D;Gorai.011G221800.2.D;Gorai.011G221800.3.D	Gorai.011G221800.1.D	case 1	Gorai.011G221800.1.D	Gorai.011G221800	PTHR11413:SF55 - CYSTEINE PROTEINASE INHIBITOR 6 (1 of 3)	Gohir.D10G198100		93520823	AT3G12490.2	cystatin B	ATCYS6,ATCYSB,CYSB	APO_V5	Yes	Yes	Yes	Yes	12	8	21.8253	V14	20.2409	0	22.0334	21.6684	22.2835	22.4666	20.6671	0	22.5435	0	22.2512	22.0578	22.3211	21.4198	0	21.9504	0	0	0	0	20.2409	21.1371	22.0334	21.6684	22.2835	22.4666	20.6671	21.6053	22.5435	22.3974	22.2512	22.0578	22.3211	21.4198	21.6851	21.9504	0	0	0	0
6218	Gorai.013G206900.2.D;Gorai.013G206900.1.D;Gorai.013G206900.3.D	Gorai.013G206900.2.D;Gorai.013G206900.1.D;Gorai.013G206900.3.D	Gorai.013G206900.1.D	case 1	Gorai.013G206900.2.D	Gorai.013G206900	K08057 - calreticulin (CALR) (1 of 5)	Gohir.D13G181400		93521603	AT1G56340.2	calreticulin 1a	AtCRT1a,CRT1,CRT1a	APO_V5	Yes	Yes	Yes	Yes	12	8	22.2051	V14	0	0	22.9	22.9463	22.7333	22.7709	22.1131	0	21.7281	21.572	21.6974	22.6371	22.2833	21.1154	0	21.9643	0	0	0	0	22.9	22.9463	22.9	22.9463	22.7333	22.7709	22.1131	21.9206	21.7281	21.572	21.6974	22.6371	22.2833	21.1154	21.5398	21.9643	0	0	0	0
2298	Gorai.006G000300.1.D;Gorai.006G000300.2.D;Gorai.006G000300.3.D	Gorai.006G000300.1.D;Gorai.006G000300.2.D;Gorai.006G000300.3.D	Gorai.006G000300.1.D	case 1	Gorai.006G000300.1.D	Gorai.006G000300	PTHR11607//PTHR11607:SF29 - ALPHA-MANNOSIDASE // SUBFAMILY NOT NAMED (1 of 2)	Gohir.D09G000500		93523841	AT3G26720.1	Glycosyl hydrolase family 38 protein		APO_V5	Yes	Yes	Yes	Yes	12	8	21.3015	V14	0	0	22.5257	22.412	22.3544	22.0413	21.6738	0	20.7679	21.4781	20.6678	20.4777	20.5545	20.6491	0	20.0156	0	0	0	0	22.5257	22.412	22.5257	22.412	22.3544	22.0413	21.6738	21.2208	20.7679	21.4781	20.6678	20.4777	20.5545	20.6491	20.3324	20.0156	0	0	0	0
2774	Gorai.006G259300.1.A;Gorai.006G259300.5.A;Gorai.006G259300.2.A;Gorai.006G259300.5.D;Gorai.006G259300.4.A;Gorai.006G259300.3.A	Gorai.006G259300.1.A;Gorai.006G259300.5.A;Gorai.006G259300.2.A;Gorai.006G259300.5.D;Gorai.006G259300.4.A;Gorai.006G259300.3.A	Gorai.006G259300.1.A	case 1	Gorai.006G259300.1.A	Gorai.006G259300	K00382 - dihydrolipoamide dehydrogenase (DLD, lpd, pdhD) (1 of 3)	Gohir.A09G235400		93521779	AT3G16950.1	lipoamide dehydrogenase 1	LPD1,ptlpd1	APO_V5	Yes	Yes	Yes	Yes	12	8	22.3362	V14	21.9361	0	22.7548	23.0841	22.826	23.1956	22.5673	0	22.298	0	22.3082	21.5832	22.4284	21.2921	0	21.7609	0	0	0	0	21.9361	22.3454	22.7548	23.0841	22.826	23.1956	22.5673	22.4327	22.298	22.3031	22.3082	21.5832	22.4284	21.2921	21.5265	21.7609	0	0	0	0
3336	Gorai.007G336900.1.D;Gorai.007G336900.3.D;Gorai.007G336900.2.D	Gorai.007G336900.1.D;Gorai.007G336900.3.D;Gorai.007G336900.2.D	Gorai.007G336900.1.D	case 1	Gorai.007G336900.1.D	Gorai.007G336900	PTHR10836//PTHR10836:SF46 - GLYCERALDEHYDE 3-PHOSPHATE DEHYDROGENASE // SUBFAMILY NOT NAMED (1 of 3)	Gohir.D11G300100		93524317	AT1G16300.1	glyceraldehyde-3-phosphate dehydrogenase of plastid 2	GAPCP-2	APO_V5	Yes	Yes	Yes	Yes	12	8	21.848	V14	21.8887	0	22.5003	22.3297	22.156	22.9152	21.8622	0	22.6673	0	20.807	21.2298	21.8334	20.98	0	21.0063	0	0	0	0	21.8887	22.1945	22.5003	22.3297	22.156	22.9152	21.8622	22.2648	22.6673	21.7371	20.807	21.2298	21.8334	20.98	20.9932	21.0063	0	0	0	0
4678	Gorai.009G423800.5.D;Gorai.009G423800.5.A;Gorai.009G423800.3.D;Gorai.009G423800.3.A;Gorai.009G423800.2.D;Gorai.009G423800.2.A;Gorai.009G423800.7.D;Gorai.009G423800.7.A;Gorai.009G423800.6.D;Gorai.009G423800.6.A;Gorai.009G423800.4.D;Gorai.009G423800.4.A;Gorai.009G423800.1.D;Gorai.009G423800.1.A	Gorai.009G423800.5.D;Gorai.009G423800.5.A;Gorai.009G423800.3.D;Gorai.009G423800.3.A;Gorai.009G423800.2.D;Gorai.009G423800.2.A;Gorai.009G423800.7.D;Gorai.009G423800.7.A;Gorai.009G423800.6.D;Gorai.009G423800.6.A;Gorai.009G423800.4.D;Gorai.009G423800.4.A;Gorai.009G423800.1.D;Gorai.009G423800.1.A	Gorai.009G423800.1.A;Gorai.009G423800.1.D	case 2	Gorai.009G423800.5.D	Gorai.009G423800	K01778 - diaminopimelate epimerase (dapF) (1 of 1)	Gohir.D04G118600		93519613	AT3G53580.1	diaminopimelate epimerase family protein		APO_V5	Yes	Yes	Yes	Yes	12	8	21.2774	V14	21.5289	0	22.4975	21.902	21.8952	22.1836	21.3313	0	21.5333	0	20.0466	19.479	21.8273	20.0265	0	21.0777	0	0	0	0	21.5289	22.0132	22.4975	21.902	21.8952	22.1836	21.3313	21.4323	21.5333	20.7899	20.0466	19.479	21.8273	20.0265	20.5521	21.0777	0	0	0	0
1513	Gorai.004G096800.2.D;Gorai.004G096800.1.D	Gorai.004G096800.2.D;Gorai.004G096800.1.D	Gorai.004G096800.1.D	case 1	Gorai.004G096800.2.D	Gorai.004G096800	PTHR10168:SF112 - GLUTAREDOXIN-C4 (1 of 1)	Gohir.D08G091300		93522339	AT5G20500.1	Glutaredoxin family protein		APO_V5	Yes	Yes	Yes	Yes	12	8	22.0569	V14	20.8804	0	21.9151	21.7582	22.1226	22.3384	22.1681	0	23.2462	0	21.8373	21.413	22.1965	22.4626	0	22.3449	0	0	0	0	20.8804	21.3977	21.9151	21.7582	22.1226	22.3384	22.1681	22.7071	23.2462	22.5417	21.8373	21.413	22.1965	22.4626	22.4038	22.3449	0	0	0	0
2123	Gorai.005G169900.1.D	Gorai.005G169900.1.D	Gorai.005G169900.1.D	case 1	Gorai.005G169900.1.D	Gorai.005G169900	PTHR10438:SF275 - THIOREDOXIN O1, MITOCHONDRIAL-RELATED (1 of 1)	Gohir.D02G151400		93519515	AT2G35010.1	thioredoxin O1	ATO1,TO1	APO_V5	Yes	Yes	Yes	Yes	12	8	21.2888	V14	20.9993	0	21.5002	21.6816	21.9756	21.4796	21.7125	0	21.5228	0	21.244	19.9335	21.0248	21.2792	0	21.113	0	0	0	0	20.9993	21.2498	21.5002	21.6816	21.9756	21.4796	21.7125	21.6176	21.5228	21.3834	21.244	19.9335	21.0248	21.2792	21.1961	21.113	0	0	0	0
4465	Gorai.009G272200.1.D	Gorai.009G272200.1.D	Gorai.009G272200.1.D	case 1	Gorai.009G272200.1.D	Gorai.009G272200	K02725 - 20S proteasome subunit alpha 6 (PSMA1) (1 of 3)	Gohir.D05G260300		93524568	AT1G47250.1	20S proteasome alpha subunit F2	PAF2	APO_V5	Yes	Yes	Yes	Yes	12	8	22.5621	V14	21.5654	0	22.6829	23.0164	22.2775	23.3565	0	22.6375	23.5137	0	22.2841	22.329	22.1981	22.6689	0	22.2157	0	0	0	0	21.5654	22.1241	22.6829	23.0164	22.2775	23.3565	22.997	22.6375	23.5137	22.8989	22.2841	22.329	22.1981	22.6689	22.4423	22.2157	0	0	0	0
4522	Gorai.009G302200.2.D;Gorai.009G302200.2.A;Gorai.009G302200.4.D;Gorai.009G302200.4.A;Gorai.009G302200.3.D;Gorai.009G302200.3.A;Gorai.009G302200.1.D;Gorai.009G302200.1.A	Gorai.009G302200.2.D;Gorai.009G302200.2.A;Gorai.009G302200.4.D;Gorai.009G302200.4.A;Gorai.009G302200.3.D;Gorai.009G302200.3.A;Gorai.009G302200.1.D;Gorai.009G302200.1.A	Gorai.009G302200.1.A;Gorai.009G302200.1.D	case 2	Gorai.009G302200.2.D	Gorai.009G302200	K09548 - prefoldin subunit 1 (PFDN1) (1 of 1)	Gohir.D05G287200		93514941	AT2G07340.1	PREFOLDIN 1	PFD1	APO_V5	Yes	Yes	Yes	Yes	12	8	22.3224	V14	0	0	23.0101	22.9377	22.1503	22.9093	22.1639	0	22.8823	21.3203	21.8907	22.1662	22.3273	22.2102	0	21.9007	0	0	0	0	23.0101	22.9377	23.0101	22.9377	22.1503	22.9093	22.1639	22.5231	22.8823	21.3203	21.8907	22.1662	22.3273	22.2102	22.0555	21.9007	0	0	0	0
5494	Gorai.011G233300.6.A;Gorai.011G233300.2.A;Gorai.011G233300.9.A;Gorai.011G233300.3.A;Gorai.011G233300.7.A;Gorai.011G233300.5.A;Gorai.011G233300.4.A;Gorai.011G233300.1.A;Gorai.011G233300.8.A;Gorai.011G233300.10.A	Gorai.011G233300.6.A;Gorai.011G233300.2.A;Gorai.011G233300.9.A;Gorai.011G233300.3.A;Gorai.011G233300.7.A;Gorai.011G233300.5.A;Gorai.011G233300.4.A;Gorai.011G233300.1.A;Gorai.011G233300.8.A;Gorai.011G233300.10.A	Gorai.011G233300.1.A	case 1	Gorai.011G233300.6.A	Gorai.011G233300	PTHR23151:SF56 - DIHYDROLIPOYLLYSINE-RESIDUE ACETYLTRANSFERASE COMPONENT 1 OF PYRUVATE DEHYDROGENASE COMPLEX, MITOCHONDRIAL (1 of 1)	Gohir.A10G199600		93517594	AT3G52200.1	Dihydrolipoamide acetyltransferase, long form protein	LTA3	APO_V5	Yes	Yes	Yes	Yes	12	8	21.3792	V14	21.0961	0	21.6001	21.6673	21.5322	21.6704	21.7281	20.9979	21.4545	0	21.54	21.0233	20.7227	0	0	21.5183	0	0	0	0	21.0961	21.3481	21.6001	21.6673	21.5322	21.6704	21.7281	20.9979	21.4545	21.4972	21.54	21.0233	20.7227	20.9879	21.2531	21.5183	0	0	0	0
5843	Gorai.012G158700.1.A;Gorai.012G158700.2.D;Gorai.012G158700.2.A	Gorai.012G158700.1.A;Gorai.012G158700.2.D;Gorai.012G158700.2.A	Gorai.012G158700.1.A	case 1	Gorai.012G158700.1.A	Gorai.012G158700	1.1.1.41 - Isocitrate dehydrogenase (NAD(+)) / Nicotinamide adenine dinucleotide isocitrate dehydrogenase (1 of 4)	Gohir.A04G125400		93522400	AT4G35260.1	isocitrate dehydrogenase 1	IDH-I,IDH1	APO_V5	Yes	Yes	Yes	Yes	12	8	21.6887	V14	0	0	21.7267	21.9228	22.048	22.3559	21.4809	0	21.9736	21.359	21.5188	21.1723	21.8976	21.2707	0	21.5382	0	0	0	0	21.7267	21.9228	21.7267	21.9228	22.048	22.3559	21.4809	21.7272	21.9736	21.359	21.5188	21.1723	21.8976	21.2707	21.4044	21.5382	0	0	0	0
6238	Gorai.013G216900.2.D;Gorai.013G216900.2.A;Gorai.013G216900.1.D;Gorai.013G216900.1.A;Gorai.013G216900.3.A;Gorai.013G216900.3.D;Gorai.013G216900.5.D;Gorai.013G216900.5.A;Gorai.013G216900.4.D;Gorai.013G216900.4.A	Gorai.013G216900.2.D;Gorai.013G216900.2.A;Gorai.013G216900.1.D;Gorai.013G216900.1.A;Gorai.013G216900.3.A;Gorai.013G216900.3.D;Gorai.013G216900.5.D;Gorai.013G216900.5.A;Gorai.013G216900.4.D;Gorai.013G216900.4.A	Gorai.013G216900.1.A;Gorai.013G216900.1.D	case 2	Gorai.013G216900.2.D	Gorai.013G216900	K02951 - small subunit ribosomal protein S12e (RP-S12e, RPS12) (1 of 3)	Gohir.D13G191000		93523429	AT2G32060.2	Ribosomal protein L7Ae/L30e/S12e/Gadd45 family protein		APO_V5	Yes	Yes	Yes	Yes	12	8	22.5894	V14	0	0	22.6677	22.3397	23.0424	22.6516	22.5738	0	22.2	21.7922	23.2712	21.7836	22.7525	23.2619	0	22.7358	0	0	0	0	22.6677	22.3397	22.6677	22.3397	23.0424	22.6516	22.5738	22.3869	22.2	21.7922	23.2712	21.7836	22.7525	23.2619	22.9988	22.7358	0	0	0	0
1653	Gorai.004G183000.1.A;Gorai.004G183000.2.A;Gorai.004G183000.1.D;Gorai.004G183000.2.D	Gorai.004G183000.1.A;Gorai.004G183000.2.A;Gorai.004G183000.1.D;Gorai.004G183000.2.D	Gorai.004G183000.1.A;Gorai.004G183000.1.D	case 2	Gorai.004G183000.1.A	Gorai.004G183000	#N/A	Gohir.A08G154500		93514673	AT2G35470.1			APO_V5	Yes	Yes	Yes	Yes	12	8	20.6164	V14	0	0	20.2769	20.1393	20.6257	20.5188	20.3538	0	21.1573	20.5829	20.4086	0	20.8845	22.1346	20.6399	19.6744	0	0	0	0	20.2769	20.1393	20.2769	20.1393	20.6257	20.5188	20.3538	20.7556	21.1573	20.5829	20.4086	20.6465	20.8845	22.1346	20.6399	19.6744	0	0	0	0
363	Gorai.001G180400.1.D;Gorai.001G180400.1.A;Gorai.001G180400.2.D;Gorai.001G180400.2.A	Gorai.001G180400.1.D;Gorai.001G180400.1.A;Gorai.001G180400.2.D;Gorai.001G180400.2.A	Gorai.001G180400.1.A;Gorai.001G180400.1.D	case 2	Gorai.001G180400.1.D	Gorai.001G180400	PTHR31284:SF15 - HAD SUPERFAMILY, SUBFAMILY IIIB ACID PHOSPHATASE (1 of 1)	Gohir.D07G157400		93524526	AT1G04040.1	HAD superfamily, subfamily IIIB acid phosphatase		APO_V5	Yes	Yes	Yes	Yes	12	8	22.942	V14	21.398	0	23.2534	23.5439	24.47	24.6265	22.9836	21.2235	25.0942	0	22.7204	22.0929	21.8358	0	0	22.0622	0	0	0	0	21.398	22.3257	23.2534	23.5439	24.47	24.6265	22.9836	21.2235	25.0942	23.9073	22.7204	22.0929	21.8358	21.9113	21.9868	22.0622	0	0	0	0
1931	Gorai.005G045000.1.D;Gorai.005G045000.1.A;Gorai.005G045000.2.A;Gorai.005G045000.4.A;Gorai.005G045000.3.A;Gorai.005G045000.5.A;Gorai.005G045000.2.D;Gorai.005G045000.4.D;Gorai.005G045000.3.D;Gorai.005G045000.6.A;Gorai.005G045000.6.D;Gorai.005G045000.5.D	Gorai.005G045000.1.D;Gorai.005G045000.1.A;Gorai.005G045000.2.A;Gorai.005G045000.4.A;Gorai.005G045000.3.A;Gorai.005G045000.5.A;Gorai.005G045000.2.D;Gorai.005G045000.4.D;Gorai.005G045000.3.D;Gorai.005G045000.6.A;Gorai.005G045000.6.D;Gorai.005G045000.5.D	Gorai.005G045000.1.A;Gorai.005G045000.1.D	case 2	Gorai.005G045000.1.D	Gorai.005G045000	K02984 - small subunit ribosomal protein S3Ae (RP-S3Ae, RPS3A) (1 of 4)	Gohir.D02G040600		93523323	AT4G34670.1	Ribosomal protein S3Ae		APO_V5	Yes	Yes	Yes	Yes	12	8	22.4274	V14	22.0613	0	23.4211	22.9912	23.0636	22.2438	22.3895	0	22.5115	21.5094	21.5646	22.6154	22.2922	0	0	22.4644	0	0	0	0	22.0613	22.7412	23.4211	22.9912	23.0636	22.2438	22.3895	22.4505	22.5115	21.5094	21.5646	22.6154	22.2922	22.3496	22.407	22.4644	0	0	0	0
2420	Gorai.006G076400.1.D;Gorai.006G076400.2.D;Gorai.006G076400.3.D	Gorai.006G076400.1.D;Gorai.006G076400.2.D;Gorai.006G076400.3.D	Gorai.006G076400.1.D	case 1	Gorai.006G076400.1.D	Gorai.006G076400	K03242 - translation initiation factor 2 subunit 3 (EIF2S3) (1 of 3)	Gohir.D09G061700		93521222	AT1G04170.1	eukaryotic translation initiation factor 2 gamma subunit	EIF2 GAMMA	APO_V5	Yes	Yes	Yes	Yes	12	8	21.7097	V14	20.7152	0	22.5681	22.1857	22.0295	21.8852	21.5056	0	20.817	0	21.6916	22.1297	21.6782	21.9202	0	21.3902	0	0	0	0	20.7152	21.6417	22.5681	22.1857	22.0295	21.8852	21.5056	21.1613	20.817	21.2543	21.6916	22.1297	21.6782	21.9202	21.6552	21.3902	0	0	0	0
2662	Gorai.006G210400.1.A;Gorai.006G210400.1.D;Gorai.008G242900.2.A	Gorai.006G210400.1.A;Gorai.006G210400.1.D;Gorai.008G242900.2.A	Gorai.006G210400.1.A;Gorai.006G210400.1.D	case 2	Gorai.006G210400.1.A	Gorai.006G210400	K03237 - translation initiation factor 2 subunit 1 (EIF2S1) (1 of 2)	Gohir.A09G193400		93520013	AT2G40290.1	Eukaryotic translation initiation factor 2 subunit 1		APO_V5	Yes	Yes	Yes	Yes	12	8	21.7876	V14	0	0	21.88	20.0809	22.5553	21.2923	22.4614	0	21.6241	21.0564	22.5836	22.3562	22.4383	21.3304	0	21.792	0	0	0	0	21.88	20.0809	21.88	20.0809	22.5553	21.2923	22.4614	22.0428	21.6241	21.0564	22.5836	22.3562	22.4383	21.3304	21.5612	21.792	0	0	0	0
3549	Gorai.008G090300.2.D;Gorai.008G090300.1.D;Gorai.008G090300.5.D;Gorai.008G090300.4.D	Gorai.008G090300.2.D;Gorai.008G090300.1.D;Gorai.008G090300.5.D;Gorai.008G090300.4.D	Gorai.008G090300.1.D	case 1	Gorai.008G090300.2.D	Gorai.008G090300	K02991 - small subunit ribosomal protein S6e (RP-S6e, RPS6) (1 of 6)	Gohir.D12G082700		93523276	AT5G10360.1	Ribosomal protein S6e	EMB3010,RPS6B	APO_V5	Yes	Yes	Yes	Yes	12	8	21.673	V14	22.6763	0	22.4562	21.5749	22.3023	20.7971	21.7164	0	0	21.5455	20.6062	21.6682	21.2698	0	21.2545	22.2087	0	0	0	0	22.6763	22.5663	22.4562	21.5749	22.3023	20.7971	21.7164	21.6594	21.6025	21.5455	20.6062	21.6682	21.2698	21.2621	21.2545	22.2087	0	0	0	0
4902	Gorai.010G103900.1.D;Gorai.010G103900.2.D;Gorai.010G103900.3.D	Gorai.010G103900.1.D;Gorai.010G103900.2.D;Gorai.010G103900.3.D	Gorai.010G103900.1.D	case 1	Gorai.010G103900.1.D	Gorai.010G103900	K00850 - 6-phosphofructokinase 1 (pfkA, PFK) (1 of 6)	Gohir.D06G090200	Gh_D06G101500	93440542	AT4G26270.1	phosphofructokinase 3	PFK3	APO_V5	Yes	Yes	Yes	Yes	12	8	22.3251	V14	22.9567	0	23.4085	23.1661	22.3497	22.6821	21.4598	22.3886	22.3722	0	21.5272	22.7659	21.6761	0	0	21.1481	0	0	0	0	22.9567	23.1826	23.4085	23.1661	22.3497	22.6821	21.4598	22.3886	22.3722	21.9497	21.5272	22.7659	21.6761	21.5001	21.3241	21.1481	0	0	0	0
5266	Gorai.011G083000.5.D;Gorai.011G083000.2.D;Gorai.011G083000.6.D;Gorai.011G083000.3.D;Gorai.011G083000.1.D;Gorai.011G083000.4.D;Gorai.011G083000.4.D.p3	Gorai.011G083000.5.D;Gorai.011G083000.2.D;Gorai.011G083000.6.D;Gorai.011G083000.3.D;Gorai.011G083000.1.D;Gorai.011G083000.4.D	Gorai.011G083000.1.D	case 1	Gorai.011G083000.5.D	Gorai.011G083000	PTHR18896:SF11 - PHOSPHOLIPASE D ALPHA 1-RELATED (1 of 5)	Gohir.D10G076900		93522499	AT1G52570.1	phospholipase D alpha 2	PLDALPHA2	APO_V5	Yes	Yes	Yes	Yes	12	8	23.0269	V14	21.5136	0	23.4185	23.2609	22.5294	24.0849	21.9249	0	23.1729	0	23.9674	23.7702	23.3396	22.5092	0	22.8314	0	0	0	0	21.5136	22.4661	23.4185	23.2609	22.5294	24.0849	21.9249	22.5489	23.1729	23.5702	23.9674	23.7702	23.3396	22.5092	22.6703	22.8314	0	0	0	0
5384	Gorai.011G153400.2.A;Gorai.011G153400.1.A;Gorai.011G153400.3.A;Gorai.011G153400.4.A;Gorai.011G153400.4.D	Gorai.011G153400.2.A;Gorai.011G153400.1.A;Gorai.011G153400.3.A;Gorai.011G153400.4.A	Gorai.011G153400.1.A	case 1	Gorai.011G153400.2.A	Gorai.011G153400	1.5.1.20 - Methylenetetrahydrofolate reductase (NAD(P)H) / N(5,10)-methylenetetrahydrofolate reductase (1 of 2)	Gohir.A10G127700		93520584	AT2G44160.1	methylenetetrahydrofolate reductase 2	MTHFR2	APO_V5	Yes	Yes	Yes	Yes	12	8	21.744	V14	20.6188	0	22.2331	22.3144	21.9457	22.3053	21.7992	0	21.3886	0	21.6182	22.259	21.6106	21.0524	0	21.7829	0	0	0	0	20.6188	21.4259	22.2331	22.3144	21.9457	22.3053	21.7992	21.5939	21.3886	21.5034	21.6182	22.259	21.6106	21.0524	21.4176	21.7829	0	0	0	0
5644	Gorai.012G049400.2.D;Gorai.012G049400.1.D;Gorai.012G049400.3.D;Gorai.012G049400.4.D	Gorai.012G049400.2.D;Gorai.012G049400.1.D;Gorai.012G049400.3.D;Gorai.012G049400.4.D	Gorai.012G049400.1.D	case 1	Gorai.012G049400.2.D	Gorai.012G049400	K02160 - acetyl-CoA carboxylase biotin carboxyl carrier protein (accB, bccP) (1 of 3)	Gohir.D04G044101		93522409	AT5G15530.1	biotin carboxyl carrier protein 2	BCCP2,CAC1-B	APO_V5	Yes	Yes	Yes	Yes	12	8	21.6109	V14	21.4969	0	22.4589	22.2692	22.5766	22.2747	21.2156	0	20.6558	20.896	20.9493	20.9353	21.759	0	0	21.8436	0	0	0	0	21.4969	21.9779	22.4589	22.2692	22.5766	22.2747	21.2156	20.9357	20.6558	20.896	20.9493	20.9353	21.759	21.7872	21.8154	21.8436	0	0	0	0
5698	Gorai.012G082900.3.A;Gorai.012G082900.2.A;Gorai.012G082900.1.A;Gorai.012G082900.5.A;Gorai.012G082900.4.A;Gorai.012G082900.6.A;Gorai.012G082900.7.A	Gorai.012G082900.3.A;Gorai.012G082900.2.A;Gorai.012G082900.1.A;Gorai.012G082900.5.A;Gorai.012G082900.4.A;Gorai.012G082900.6.A;Gorai.012G082900.7.A	Gorai.012G082900.1.A	case 1	Gorai.012G082900.3.A	Gorai.012G082900	K02148 - V-type H+-transporting ATPase subunit C (ATPeV1C, ATP6C) (1 of 1)	Gohir.A05G334700		93519848	AT1G12840.1	vacuolar ATP synthase subunit C (VATC) / V-ATPase C subunit / vacuolar proton pump C subunit (DET3)	ATVHA-C,DET3	APO_V5	Yes	Yes	Yes	Yes	12	8	22.6718	V14	22.2063	0	22.8493	22.6774	23.2755	23.1211	22.1456	0	21.9337	0	23.341	23.0206	22.2402	22.4486	0	22.8021	0	0	0	0	22.2063	22.5278	22.8493	22.6774	23.2755	23.1211	22.1456	22.0397	21.9337	22.6374	23.341	23.0206	22.2402	22.4486	22.6253	22.8021	0	0	0	0
612	Gorai.002G037500.2.D;Gorai.002G037500.2.A;Gorai.002G037500.3.D;Gorai.002G037500.3.A;Gorai.002G037500.1.D;Gorai.002G037500.1.A	Gorai.002G037500.2.D;Gorai.002G037500.2.A;Gorai.002G037500.3.D;Gorai.002G037500.3.A;Gorai.002G037500.1.D;Gorai.002G037500.1.A	Gorai.002G037500.1.A;Gorai.002G037500.1.D	case 2	Gorai.002G037500.2.D	Gorai.002G037500	PTHR11615//PTHR11615:SF151 - NITRATE, FROMATE, IRON DEHYDROGENASE // SUBFAMILY NOT NAMED (1 of 1)	Gohir.D01G028100		93520932	AT1G17200.1	Uncharacterised protein family (UPF0497)		APO_V5	Yes	Yes	Yes	Yes	12	8	21.1588	V14	0	0	21.1979	20.794	20.6782	20.8662	22.1182	22.2703	20.7987	21.9798	20.8869	20.7176	20.3002	0	0	21.2981	0	0	0	0	21.1979	20.794	21.1979	20.794	20.6782	20.8662	22.1182	22.2703	20.7987	21.9798	20.8869	20.7176	20.3002	20.6328	20.9655	21.2981	0	0	0	0
410	Gorai.001G205600.2.A;Gorai.001G205600.1.A	Gorai.001G205600.2.A;Gorai.001G205600.1.A	Gorai.001G205600.1.A	case 1	Gorai.001G205600.2.A	Gorai.001G205600	K00033 - 6-phosphogluconate dehydrogenase (PGD, gnd, gntZ) (1 of 3)	Gohir.A07G178100		93523574	AT3G02360.2	6-phosphogluconate dehydrogenase family protein		APO_V5	Yes	Yes	Yes	Yes	12	8	22.3824	V14	22.2614	0	22.6736	22.708	22.3676	22.2143	0	0	22.2451	22.4228	22.3163	23.0803	21.8012	22.3436	0	22.1546	0	0	0	0	22.2614	22.4675	22.6736	22.708	22.3676	22.2143	22.2246	22.2349	22.2451	22.4228	22.3163	23.0803	21.8012	22.3436	22.2491	22.1546	0	0	0	0
712	Gorai.004G268900.1.D;Gorai.004G268900.1.A;Gorai.002G108400.1.D;Gorai.002G108400.1.A;Gorai.004G268900.2.D;Gorai.004G268900.2.A;Gorai.002G108400.3.D;Gorai.002G108400.3.A;Gorai.002G108400.2.D;Gorai.002G108400.2.A;Gorai.003G100600.2.D;Gorai.003G100600.2.A	Gorai.004G268900.1.D;Gorai.004G268900.1.A;Gorai.002G108400.1.D;Gorai.002G108400.1.A;Gorai.004G268900.2.D;Gorai.004G268900.2.A;Gorai.002G108400.3.D;Gorai.002G108400.3.A;Gorai.002G108400.2.D;Gorai.002G108400.2.A	Gorai.002G108400.1.A;Gorai.002G108400.1.D;Gorai.004G268900.1.A;Gorai.004G268900.1.D	case 3	Gorai.004G268900.1.D	Gorai.004G268900	K02966 - small subunit ribosomal protein S19e (RP-S19e, RPS19) (1 of 4)	Gohir.D08G252200		93523224	AT5G61170.1	Ribosomal protein S19e family protein		APO_V5	Yes	Yes	Yes	Yes	12	8	22.2139	V14	0	0	23.0748	22.16	22.6615	22.6317	21.798	0	22.6186	21.6941	22.0397	22.7348	22.3433	20.677	0	22.1334	0	0	0	0	23.0748	22.16	23.0748	22.16	22.6615	22.6317	21.798	22.2083	22.6186	21.6941	22.0397	22.7348	22.3433	20.677	21.4052	22.1334	0	0	0	0
5040	Gorai.011G278900.1.D;Gorai.012G074800.2.D;Gorai.010G199500.2.A;Gorai.013G020000.2.D;Gorai.013G020000.1.A;Gorai.012G074800.3.D;Gorai.012G074800.3.A;Gorai.013G020000.2.A;Gorai.012G074800.2.A;Gorai.013G020000.1.D;Gorai.010G199500.1.A;Gorai.012G074800.4.D;Gorai.012G074800.4.A;Gorai.013G020000.3.A;Gorai.012G074800.1.A;Gorai.012G074800.1.D;Gorai.013G020000.3.D;Gorai.002G259800.1.A;Gorai.002G259800.1.D;Gorai.010G199500.1.D;Gorai.010G199500.2.D;Gorai.010G118400.1.A;Gorai.010G118400.1.D	Gorai.011G278900.1.D;Gorai.012G074800.2.D;Gorai.010G199500.2.A;Gorai.013G020000.2.D;Gorai.013G020000.1.A;Gorai.012G074800.3.D;Gorai.012G074800.3.A;Gorai.013G020000.2.A;Gorai.012G074800.2.A;Gorai.013G020000.1.D;Gorai.010G199500.1.A;Gorai.012G074800.4.D;Gorai.012G074800.4.A;Gorai.013G020000.3.A;Gorai.012G074800.1.A;Gorai.012G074800.1.D;Gorai.013G020000.3.D;Gorai.002G259800.1.A;Gorai.002G259800.1.D;Gorai.010G199500.1.D;Gorai.010G199500.2.D	Gorai.002G259800.1.A;Gorai.002G259800.1.D;Gorai.010G118400.1.A;Gorai.010G118400.1.D;Gorai.010G199500.1.A;Gorai.010G199500.1.D;Gorai.011G278900.1.D;Gorai.012G074800.1.A;Gorai.012G074800.1.D;Gorai.013G020000.1.A;Gorai.013G020000.1.D	case 3	Gorai.011G278900.1.D	Gorai.011G278900	K02917 - large subunit ribosomal protein L35Ae (RP-L35Ae, RPL35A) (1 of 4)	Gohir.D10G242500		93523655	AT1G07070.1	Ribosomal protein L35Ae family protein		APO_V5	Yes	Yes	Yes	Yes	12	8	20.5886	V14	20.3843	0	21.5246	20.7009	20.611	20.1547	20.7038	0	20.4265	0	19.4032	21.1861	20.5927	0	20.3325	21.0429	0	0	0	0	20.3843	20.9544	21.5246	20.7009	20.611	20.1547	20.7038	20.5652	20.4265	19.9149	19.4032	21.1861	20.5927	20.4626	20.3325	21.0429	0	0	0	0
1793	Gorai.004G262600.1.A	Gorai.004G262600.1.A	Gorai.004G262600.1.A	case 1	Gorai.004G262600.1.A	Gorai.004G262600	6.1.1.21 - Histidine--tRNA ligase / Histidyl-tRNA synthetase (1 of 2)	Gohir.A08G225700	Gh_A08G281600	93516910	AT3G02760.1	Class II aaRS and biotin synthetases superfamily protein		APO_V5	Yes	Yes	Yes	Yes	12	8	21.3923	V14	21.6588	0	21.5045	21.2861	21.4279	21.3686	21.6333	0	21.3458	0	21.5634	21.3421	20.7673	0	21.2307	21.5786	0	0	0	0	21.6588	21.5817	21.5045	21.2861	21.4279	21.3686	21.6333	21.4896	21.3458	21.4546	21.5634	21.3421	20.7673	20.999	21.2307	21.5786	0	0	0	0
2571	Gorai.006G158900.3.A;Gorai.006G158900.2.A;Gorai.006G158900.1.A;Gorai.006G158900.3.D;Gorai.006G158900.2.D;Gorai.006G158900.1.D;Gorai.006G158900.4.A;Gorai.006G158900.4.D	Gorai.006G158900.3.A;Gorai.006G158900.2.A;Gorai.006G158900.1.A;Gorai.006G158900.3.D;Gorai.006G158900.2.D;Gorai.006G158900.1.D;Gorai.006G158900.4.A;Gorai.006G158900.4.D	Gorai.006G158900.1.A;Gorai.006G158900.1.D	case 2	Gorai.006G158900.3.A	Gorai.006G158900	PTHR11817//PTHR11817:SF33 - PYRUVATE KINASE // SUBFAMILY NOT NAMED (1 of 5)	Gohir.A09G142400		93069237	AT3G52990.1	Pyruvate kinase family protein		APO_V5	Yes	Yes	Yes	Yes	12	8	21.2069	V14	20.5904	0	21.5536	21.4189	21.2033	21.4054	21.429	0	21.3162	20.6976	21.363	20.9523	21.0588	0	0	21.4943	0	0	0	0	20.5904	21.072	21.5536	21.4189	21.2033	21.4054	21.429	21.3726	21.3162	20.6976	21.363	20.9523	21.0588	21.204	21.3491	21.4943	0	0	0	0
2693	Gorai.006G222200.2.D;Gorai.006G222200.2.A;Gorai.006G222200.1.D;Gorai.006G222200.1.A;Gorai.011G159000.1.D;Gorai.011G159000.1.A;Gorai.007G154600.1.A	Gorai.006G222200.2.D;Gorai.006G222200.2.A;Gorai.006G222200.1.D;Gorai.006G222200.1.A;Gorai.011G159000.1.D;Gorai.011G159000.1.A	Gorai.006G222200.1.A;Gorai.006G222200.1.D;Gorai.011G159000.1.A;Gorai.011G159000.1.D	case 3	Gorai.006G222200.2.D	Gorai.006G222200	K02872 - large subunit ribosomal protein L13Ae (RP-L13Ae, RPL13A) (1 of 6)	Gohir.D09G198600		93496827	AT5G48760.1	Ribosomal protein L13 family protein		APO_V5	Yes	Yes	Yes	Yes	12	8	21.4812	V14	22.2845	0	22.5452	21.4566	21.8799	20.9238	21.5343	0	21.0844	22.0646	20.9735	21.3863	20.1221	0	0	21.5196	0	0	0	0	22.2845	22.4148	22.5452	21.4566	21.8799	20.9238	21.5343	21.3094	21.0844	22.0646	20.9735	21.3863	20.1221	20.588	21.0538	21.5196	0	0	0	0
5637	Gorai.012G042900.1.D;Gorai.012G042900.1.A	Gorai.012G042900.1.D;Gorai.012G042900.1.A	Gorai.012G042900.1.A;Gorai.012G042900.1.D	case 2	Gorai.012G042900.1.D	Gorai.012G042900	K02149 - V-type H+-transporting ATPase subunit D (ATPeV1D, ATP6M) (1 of 2)	Gohir.D04G038000		93519492	AT3G58730.1	vacuolar ATP synthase subunit D (VATD) / V-ATPase D subunit / vacuolar proton pump D subunit (VATPD)		APO_V5	Yes	Yes	Yes	Yes	12	8	20.9484	V14	0	0	20.8706	21.4058	21.2265	21.4609	21.1495	0	21.3656	20.7024	21.3406	20.6565	20.3431	20.1764	0	20.6833	0	0	0	0	20.8706	21.4058	20.8706	21.4058	21.2265	21.4609	21.1495	21.2575	21.3656	20.7024	21.3406	20.6565	20.3431	20.1764	20.4298	20.6833	0	0	0	0
5966	Gorai.013G038800.2.A;Gorai.013G038800.1.A;Gorai.013G038800.2.D;Gorai.013G038800.1.D	Gorai.013G038800.2.A;Gorai.013G038800.1.A;Gorai.013G038800.2.D;Gorai.013G038800.1.D	Gorai.013G038800.1.A;Gorai.013G038800.1.D	case 2	Gorai.013G038800.2.A	Gorai.013G038800	K14498 - serine/threonine-protein kinase SRK2 (SNRK2) (1 of 12)	Gohir.A13G036000		93524515	AT1G60940.1	SNF1-related protein kinase 2.10	SNRK2-10,SNRK2.10,SRK2B	APO_V5	Yes	Yes	Yes	Yes	12	8	20.6898	V14	0	0	20.7377	20.7703	20.8097	20.4996	20.4557	0	21.2468	20.4908	20.6051	20.9685	20.6372	20.4526	0	20.6031	0	0	0	0	20.7377	20.7703	20.7377	20.7703	20.8097	20.4996	20.4557	20.8513	21.2468	20.4908	20.6051	20.9685	20.6372	20.4526	20.5278	20.6031	0	0	0	0
383	Gorai.001G197200.7.D;Gorai.001G197200.6.D;Gorai.001G197200.5.D;Gorai.001G197200.1.D;Gorai.001G197200.3.D;Gorai.001G197200.4.D;Gorai.001G197200.2.D	Gorai.001G197200.7.D;Gorai.001G197200.6.D;Gorai.001G197200.5.D;Gorai.001G197200.1.D;Gorai.001G197200.3.D;Gorai.001G197200.4.D;Gorai.001G197200.2.D	Gorai.001G197200.1.D	case 1	Gorai.001G197200.7.D	Gorai.001G197200	K06630 - 14-3-3 protein epsilon (YWHAE) (1 of 17)	Gohir.D07G176400		93524561	AT5G38480.1	general regulatory factor 3	GRF3,RCI1	APO_V5	Yes	Yes	Yes	Yes	12	8	21.9797	V14	21.9711	0	22.2555	22.3479	22.111	22.3649	22.0257	22.033	22.1256	0	21.5051	21.9817	21.7337	0	0	21.3007	0	0	0	0	21.9711	22.1133	22.2555	22.3479	22.111	22.3649	22.0257	22.033	22.1256	21.8154	21.5051	21.9817	21.7337	21.5894	21.445	21.3007	0	0	0	0
2361	Gorai.006G039700.1.D;Gorai.006G039700.4.A;Gorai.006G039700.3.A;Gorai.006G039700.3.D;Gorai.006G039700.4.D;Gorai.006G039700.1.A;Gorai.006G100700.1.A;Gorai.006G100700.1.D;Gorai.006G100700.2.D;Gorai.006G100700.2.A;Gorai.006G100700.3.D;Gorai.006G100700.3.A;Gorai.006G039700.2.A;Gorai.006G039700.2.D;Gorai.006G100700.5.A;Gorai.006G100700.4.D;Gorai.006G100700.4.A;Gorai.006G100700.5.D	Gorai.006G039700.1.D;Gorai.006G039700.4.A;Gorai.006G039700.3.A;Gorai.006G039700.3.D;Gorai.006G039700.4.D;Gorai.006G039700.1.A;Gorai.006G100700.1.A;Gorai.006G100700.1.D;Gorai.006G100700.2.D;Gorai.006G100700.2.A;Gorai.006G100700.3.D;Gorai.006G100700.3.A;Gorai.006G039700.2.A;Gorai.006G039700.2.D;Gorai.006G100700.5.A;Gorai.006G100700.4.D;Gorai.006G100700.4.A;Gorai.006G100700.5.D	Gorai.006G039700.1.A;Gorai.006G039700.1.D;Gorai.006G100700.1.A;Gorai.006G100700.1.D	case 3	Gorai.006G039700.1.D	Gorai.006G039700	K00413 - ubiquinol-cytochrome c reductase cytochrome c1 subunit (CYC1, CYT1, petC) (1 of 3)	Gohir.D09G034900		93521588	AT5G40810.1	Cytochrome C1 family		APO_V5	Yes	Yes	Yes	Yes	12	8	22.0633	V14	22.3516	0	22.2237	21.7164	21.9883	21.4548	0	22.8921	21.6733	21.8588	21.9294	22.314	21.7927	0	0	22.5641	0	0	0	0	22.3516	22.2877	22.2237	21.7164	21.9883	21.4548	22.1735	22.8921	21.6733	21.8588	21.9294	22.314	21.7927	22.0498	22.307	22.5641	0	0	0	0
3939	Gorai.009G005400.1.D;Gorai.009G005400.1.A;Gorai.009G005400.2.D;Gorai.009G005400.2.A;Gorai.009G005400.7.D;Gorai.009G005400.7.A;Gorai.009G005400.3.D;Gorai.009G005400.3.A;Gorai.009G005400.8.D;Gorai.009G005400.8.A;Gorai.009G005400.5.D;Gorai.009G005400.5.A;Gorai.009G005400.4.D;Gorai.009G005400.4.A;Gorai.009G005400.6.D;Gorai.009G005400.6.A	Gorai.009G005400.1.D;Gorai.009G005400.1.A;Gorai.009G005400.2.D;Gorai.009G005400.2.A;Gorai.009G005400.7.D;Gorai.009G005400.7.A;Gorai.009G005400.3.D;Gorai.009G005400.3.A;Gorai.009G005400.8.D;Gorai.009G005400.8.A;Gorai.009G005400.5.D;Gorai.009G005400.5.A;Gorai.009G005400.4.D;Gorai.009G005400.4.A	Gorai.009G005400.1.A;Gorai.009G005400.1.D	case 2	Gorai.009G005400.1.D	Gorai.009G005400	K17623 - pseudouridine-5'-monophosphatase [EC:3.1.3.-] (HDHD1) (1 of 1)	Gohir.D05G005600		93521163	AT5G57440.1	Haloacid dehalogenase-like hydrolase (HAD) superfamily protein	GPP2,GS1	APO_V5	Yes	Yes	Yes	Yes	12	8	22.1468	V14	21.541	0	22.2212	22.257	22.5744	22.196	22.8237	0	22.1053	21.936	22.9162	21.7252	21.5497	0	0	21.9154	0	0	0	0	21.541	21.8811	22.2212	22.257	22.5744	22.196	22.8237	22.4645	22.1053	21.936	22.9162	21.7252	21.5497	21.6716	21.7935	21.9154	0	0	0	0
1448	Gorai.004G056700.3.D;Gorai.004G056700.3.A;Gorai.004G056700.1.D;Gorai.004G056700.1.A;Gorai.004G056700.4.D;Gorai.004G056700.4.A;Gorai.004G056700.2.D;Gorai.004G056700.2.A;Gorai.001G242600.2.D;Gorai.001G242600.1.D	Gorai.004G056700.3.D;Gorai.004G056700.3.A;Gorai.004G056700.1.D;Gorai.004G056700.1.A;Gorai.004G056700.4.D;Gorai.004G056700.4.A;Gorai.004G056700.2.D;Gorai.004G056700.2.A	Gorai.004G056700.1.A;Gorai.004G056700.1.D	case 2	Gorai.004G056700.3.D	Gorai.004G056700	K03943 - NADH dehydrogenase (ubiquinone) flavoprotein 2 (NDUFV2) (1 of 2)	Gohir.D08G055800		93517288	AT4G02580.1	NADH-ubiquinone oxidoreductase 24 kDa subunit, putative		APO_V5	Yes	Yes	Yes	Yes	12	8	21.0106	V14	0	0	20.6333	21.6672	21.7026	21.0157	20.825	0	21.3513	20.6953	21.1774	20.324	21.0643	20.9267	0	20.7437	0	0	0	0	20.6333	21.6672	20.6333	21.6672	21.7026	21.0157	20.825	21.0882	21.3513	20.6953	21.1774	20.324	21.0643	20.9267	20.8352	20.7437	0	0	0	0
1746	Gorai.004G241600.1.D;Gorai.004G241600.2.D;Gorai.004G241600.1.A;Gorai.004G241600.4.D;Gorai.004G241600.2.A;Gorai.004G241600.3.D;Gorai.004G241600.4.A;Gorai.004G241600.3.A;Gorai.009G066400.1.A;Gorai.009G066400.1.D;Gorai.004G241600.3.D.p2;Gorai.004G241600.3.A.p2;Gorai.006G031500.3.D;Gorai.006G031500.3.A;Gorai.006G031500.2.D;Gorai.006G031500.2.A;Gorai.007G342600.6.A.p2;REV__Gorai.009G223000.3.A;REV__Gorai.009G223000.3.D;Gorai.005G089500.1.D;Gorai.005G089500.1.A	Gorai.004G241600.1.D;Gorai.004G241600.2.D;Gorai.004G241600.1.A;Gorai.004G241600.4.D;Gorai.004G241600.2.A;Gorai.004G241600.3.D;Gorai.004G241600.4.A;Gorai.004G241600.3.A	Gorai.004G241600.1.A;Gorai.004G241600.1.D	case 2	Gorai.004G241600.1.D	Gorai.004G241600	K07870 - Ras homolog gene family, member T1 (RHOT1, ARHT1) (1 of 3)	Gohir.D08G227400		93522239	AT5G27540.2	MIRO-related GTP-ase 1	emb2473,MIRO1	APO_V5	Yes	Yes	Yes	Yes	12	8	20.945	V14	0	0	20.6799	20.3055	20.7965	20.5181	21.2284	0	20.7409	21.6565	21.291	21.1581	20.6869	21.2543	0	21.0237	0	0	0	0	20.6799	20.3055	20.6799	20.3055	20.7965	20.5181	21.2284	20.9847	20.7409	21.6565	21.291	21.1581	20.6869	21.2543	21.139	21.0237	0	0	0	0
1669	Gorai.004G194000.1.A;Gorai.004G194000.2.A	Gorai.004G194000.1.A;Gorai.004G194000.2.A	Gorai.004G194000.1.A	case 1	Gorai.004G194000.1.A	Gorai.004G194000	2.3.1.162 - Taxadien-5-alpha-ol O-acetyltransferase / Taxadienol acetyltransferase (1 of 5)	Gohir.A08G165850		93521162	AT5G02890.1	HXXXD-type acyl-transferase family protein		APO_V5	Yes	Yes	Yes	Yes	12	8	21.1301	V14	22.0143	0	22.0226	22.0934	21.1333	20.774	20.929	0	0	21.2135	21.308	20.9269	21.2913	19.3091	0	20.546	0	0	0	0	22.0143	22.0185	22.0226	22.0934	21.1333	20.774	20.929	21.0238	21.1187	21.2135	21.308	20.9269	21.2913	19.3091	19.9276	20.546	0	0	0	0
1160	Gorai.003G099200.1.D;Gorai.003G099200.1.A;Gorai.001G078600.1.D;Gorai.001G078600.1.A;Gorai.003G099200.2.D;Gorai.003G099200.2.A;Gorai.008G196100.1.D	Gorai.003G099200.1.D;Gorai.003G099200.1.A;Gorai.001G078600.1.D;Gorai.001G078600.1.A;Gorai.003G099200.2.D;Gorai.003G099200.2.A	Gorai.001G078600.1.A;Gorai.001G078600.1.D;Gorai.003G099200.1.A;Gorai.003G099200.1.D	case 3	Gorai.003G099200.1.D	Gorai.003G099200	K02981 - small subunit ribosomal protein S2e (RP-S2e, RPS2) (1 of 5)	Gohir.D03G095000		93523357	AT1G58983.1	Ribosomal protein S5 family protein		APO_V5	Yes	Yes	Yes	Yes	12	8	22.1526	V14	22.2842	0	22.8467	22.4713	22.5207	22.1187	22.0302	0	21.1644	21.5729	21.4847	22.9241	21.82	0	0	22.5936	0	0	0	0	22.2842	22.5654	22.8467	22.4713	22.5207	22.1187	22.0302	21.5973	21.1644	21.5729	21.4847	22.9241	21.82	22.0779	22.3357	22.5936	0	0	0	0
447	Gorai.001G229200.2.D;Gorai.001G229200.2.A;Gorai.001G229200.1.D;Gorai.001G229200.1.A	Gorai.001G229200.2.D;Gorai.001G229200.2.A;Gorai.001G229200.1.D;Gorai.001G229200.1.A	Gorai.001G229200.1.A;Gorai.001G229200.1.D	case 2	Gorai.001G229200.2.D	Gorai.001G229200	K07904 - Ras-related protein Rab-11A (RAB11A) (1 of 34)	Gohir.D07G203600		93524686	AT1G05810.1	RAB GTPase homolog A5E	ARA,ARA-1,ATRAB11D,ATRABA5E,RABA5E	APO_V5	Yes	Yes	Yes	Yes	12	8	21.9874	V14	0	0	21.7872	21.8423	22.1076	22.1375	22.2038	0	22.1476	21.7896	21.3712	21.5754	21.9296	23.0193	0	21.9375	0	0	0	0	21.7872	21.8423	21.7872	21.8423	22.1076	22.1375	22.2038	22.1757	22.1476	21.7896	21.3712	21.5754	21.9296	23.0193	22.4784	21.9375	0	0	0	0
1585	Gorai.004G139500.2.D;Gorai.004G139500.2.A;Gorai.004G139500.1.D;Gorai.004G139500.1.A;Gorai.004G139500.5.D;Gorai.004G139500.5.A;Gorai.004G139500.4.D;Gorai.004G139500.4.A;Gorai.004G139500.3.D;Gorai.004G139500.3.A;Gorai.005G002900.2.D;Gorai.005G002900.2.A;Gorai.005G002900.1.D;Gorai.005G002900.1.A	Gorai.004G139500.2.D;Gorai.004G139500.2.A;Gorai.004G139500.1.D;Gorai.004G139500.1.A;Gorai.004G139500.5.D;Gorai.004G139500.5.A;Gorai.004G139500.4.D;Gorai.004G139500.4.A;Gorai.004G139500.3.D;Gorai.004G139500.3.A	Gorai.004G139500.1.A;Gorai.004G139500.1.D	case 2	Gorai.004G139500.2.D	Gorai.004G139500	K02150 - V-type H+-transporting ATPase subunit E (ATPeV1E, ATP6E) (1 of 3)	Gohir.D08G136300		93523558	AT4G11150.1	vacuolar ATP synthase subunit E1	emb2448,TUF,TUFF,VHA-E1	APO_V5	Yes	Yes	Yes	Yes	12	8	22.0167	V14	22.1577	0	22.0058	21.8514	23.0168	22.2826	21.8578	0	22.9342	0	22.2806	20.272	22.0136	21.3175	0	22.21	0	0	0	0	22.1577	22.0818	22.0058	21.8514	23.0168	22.2826	21.8578	22.396	22.9342	22.6074	22.2806	20.272	22.0136	21.3175	21.7638	22.21	0	0	0	0
1644	Gorai.004G177600.2.D;Gorai.004G177600.2.A;Gorai.004G177600.1.D;Gorai.004G177600.1.A;Gorai.004G177600.4.D;Gorai.004G177600.4.A;Gorai.004G177600.3.D;Gorai.004G177600.3.A;Gorai.004G177600.5.D;Gorai.004G177600.5.A;Gorai.008G219100.1.D	Gorai.004G177600.2.D;Gorai.004G177600.2.A;Gorai.004G177600.1.D;Gorai.004G177600.1.A;Gorai.004G177600.4.D;Gorai.004G177600.4.A;Gorai.004G177600.3.D;Gorai.004G177600.3.A;Gorai.004G177600.5.D;Gorai.004G177600.5.A	Gorai.004G177600.1.A;Gorai.004G177600.1.D	case 2	Gorai.004G177600.2.D	Gorai.004G177600	K06174 - ATP-binding cassette, sub-family E, member 1 (ABCE1) (1 of 1)	Gohir.D08G170100		93519251	AT4G19210.1	RNAse l inhibitor protein 2	ATRLI2,RLI2	APO_V5	Yes	Yes	Yes	Yes	12	8	21.6428	V14	0	0	22.0063	21.9858	21.8285	21.7338	0	22.5624	21.8224	20.6764	22.0907	21.6623	21.4431	20.5342	0	21.3673	0	0	0	0	22.0063	21.9858	22.0063	21.9858	21.8285	21.7338	22.1481	22.5624	21.8224	20.6764	22.0907	21.6623	21.4431	20.5342	20.9507	21.3673	0	0	0	0
2550	Gorai.006G145700.1.A;Gorai.006G145700.1.D	Gorai.006G145700.1.A;Gorai.006G145700.1.D	Gorai.006G145700.1.A;Gorai.006G145700.1.D	case 2	Gorai.006G145700.1.A	Gorai.006G145700	K03252 - translation initiation factor 3 subunit C (EIF3C) (1 of 2)	Gohir.A09G130900		93521795	AT3G56150.2	eukaryotic translation initiation factor 3C	ATEIF3C-1,ATTIF3C1,EIF3C,EIF3C-1,TIF3C1	APO_V5	Yes	Yes	Yes	Yes	12	8	21.8074	V14	22.4191	0	21.6124	21.0384	21.4377	20.9332	22.2605	0	21.2738	21.8087	21.6798	22.3978	21.6612	0	0	23.1657	0	0	0	0	22.4191	22.0158	21.6124	21.0384	21.4377	20.9332	22.2605	21.7671	21.2738	21.8087	21.6798	22.3978	21.6612	22.1627	22.6642	23.1657	0	0	0	0
3300	Gorai.007G300100.5.D;Gorai.007G300100.7.D;Gorai.007G300100.2.D;Gorai.007G300100.4.D;Gorai.007G300100.3.D;Gorai.007G300100.1.D;Gorai.007G300100.8.D;Gorai.007G300100.6.D;Gorai.007G341300.4.D;Gorai.007G341300.4.A;Gorai.007G341300.3.D;Gorai.007G341300.3.A;Gorai.007G341300.2.D;Gorai.007G341300.2.A;Gorai.007G341300.1.D;Gorai.007G341300.1.A	Gorai.007G300100.5.D;Gorai.007G300100.7.D;Gorai.007G300100.2.D;Gorai.007G300100.4.D;Gorai.007G300100.3.D;Gorai.007G300100.1.D;Gorai.007G300100.8.D;Gorai.007G300100.6.D	Gorai.007G300100.1.D	case 1	Gorai.007G300100.5.D	Gorai.007G300100	K10364 - capping protein (actin filament) muscle Z-line, alpha (CAPZA) (1 of 1)	Gohir.D11G277900		93518027	AT3G05520.2	Subunits of heterodimeric actin filament capping protein Capz superfamily		APO_V5	Yes	Yes	Yes	Yes	12	8	21.6588	V14	0	0	21.834	22.0394	21.634	22.1579	22.1027	0	21.412	21.5538	21.5754	22.1133	21.5054	21.5122	0	20.4657	0	0	0	0	21.834	22.0394	21.834	22.0394	21.634	22.1579	22.1027	21.7573	21.412	21.5538	21.5754	22.1133	21.5054	21.5122	20.989	20.4657	0	0	0	0
5570	Gorai.012G004700.1.A;Gorai.012G004700.1.D	Gorai.012G004700.1.A;Gorai.012G004700.1.D	Gorai.012G004700.1.A;Gorai.012G004700.1.D	case 2	Gorai.012G004700.1.A	Gorai.012G004700	PTHR11614:SF101 - ESTERASE/LIPASE/THIOESTERASE FAMILY PROTEIN (1 of 1)	Gohir.A05G412500		93520605	AT5G19290.1	alpha/beta-Hydrolases superfamily protein		APO_V5	Yes	Yes	Yes	Yes	12	8	21.3974	V14	20.5492	0	21.7999	21.7629	21.2818	21.7515	21.478	0	20.0848	21.7104	22.2636	22.4114	21.2004	0	0	20.4753	0	0	0	0	20.5492	21.1746	21.7999	21.7629	21.2818	21.7515	21.478	20.7814	20.0848	21.7104	22.2636	22.4114	21.2004	20.9587	20.717	20.4753	0	0	0	0
5741	Gorai.012G116700.1.D;Gorai.012G116700.3.D;Gorai.012G116700.2.D	Gorai.012G116700.1.D;Gorai.012G116700.3.D;Gorai.012G116700.2.D	Gorai.012G116700.1.D	case 1	Gorai.012G116700.1.D	Gorai.012G116700	PTHR10997:SF7 - IMPORTIN-11 (1 of 2)	Gohir.D04G132800		93515590	AT3G08960.1	ARM repeat superfamily protein		APO_V5	Yes	Yes	Yes	Yes	12	8	22.8632	V14	22.1967	0	22.8272	22.7653	22.7894	22.5204	23.1626	23.805	0	22.5953	22.7761	22.9205	22.6959	0	0	23.3043	0	0	0	0	22.1967	22.5119	22.8272	22.7653	22.7894	22.5204	23.1626	23.805	23.2002	22.5953	22.7761	22.9205	22.6959	22.8987	23.1015	23.3043	0	0	0	0
3643	Gorai.008G149500.1.D;Gorai.008G149500.1.A;Gorai.013G070700.1.A;Gorai.013G070700.1.D;Gorai.002G016100.1.A;Gorai.002G016100.1.D;Gorai.002G016100.2.A;Gorai.002G016100.2.D;Gorai.002G016100.3.D;Gorai.002G016100.3.A;Gorai.013G070700.2.A;Gorai.013G070700.2.D;Gorai.002G016100.6.A;Gorai.002G016100.6.D;Gorai.002G016100.4.D;Gorai.002G016100.5.D;Gorai.002G016100.4.A;Gorai.002G016100.5.A;Gorai.002G016100.7.A;Gorai.002G016100.7.D;Gorai.002G016100.4.A.p2;Gorai.002G016100.4.D.p2	Gorai.008G149500.1.D;Gorai.008G149500.1.A;Gorai.013G070700.1.A;Gorai.013G070700.1.D;Gorai.002G016100.1.A;Gorai.002G016100.1.D;Gorai.002G016100.2.A;Gorai.002G016100.2.D;Gorai.002G016100.3.D;Gorai.002G016100.3.A;Gorai.013G070700.2.A;Gorai.013G070700.2.D;Gorai.002G016100.6.A;Gorai.002G016100.6.D;Gorai.002G016100.4.D;Gorai.002G016100.5.D;Gorai.002G016100.4.A;Gorai.002G016100.5.A;Gorai.002G016100.7.A;Gorai.002G016100.7.D	Gorai.002G016100.1.A;Gorai.002G016100.1.D;Gorai.008G149500.1.A;Gorai.008G149500.1.D;Gorai.013G070700.1.A;Gorai.013G070700.1.D	case 3	Gorai.008G149500.1.D	Gorai.008G149500	K13025 - ATP-dependent RNA helicase (EIF4A3, FAL1) (1 of 3)	Gohir.D12G138000		93518149	AT3G19760.1	eukaryotic initiation factor 4A-III	EIF4A-III	APO_V5	Yes	Yes	Yes	Yes	12	8	22.5855	V14	22.489	0	22.5367	22.8045	23.1886	22.7737	22.2594	22.3594	22.8373	0	23.162	22.3423	22.1201	0	0	22.1523	0	0	0	0	22.489	22.5129	22.5367	22.8045	23.1886	22.7737	22.2594	22.3594	22.8373	22.9996	23.162	22.3423	22.1201	22.1308	22.1415	22.1523	0	0	0	0
976	Gorai.002G255500.5.D;Gorai.002G255500.3.D;Gorai.002G255500.2.D;Gorai.002G255500.1.D;Gorai.002G255500.4.D	Gorai.002G255500.5.D;Gorai.002G255500.3.D;Gorai.002G255500.2.D;Gorai.002G255500.1.D;Gorai.002G255500.4.D	Gorai.002G255500.1.D	case 1	Gorai.002G255500.5.D	Gorai.002G255500	K06700 - proteasome inhibitor subunit 1 (PI31) (PSMF1) (1 of 1)	Gohir.D01G209900		93517848	AT3G53970.1	proteasome inhibitor-related		APO_V5	Yes	Yes	Yes	Yes	12	8	20.7479	V14	19.4759	0	20.7996	21.0615	20.8277	21.1837	20.7355	0	20.4994	0	20.7626	20.7761	20.6191	21.2345	0	20.9991	0	0	0	0	19.4759	20.1378	20.7996	21.0615	20.8277	21.1837	20.7355	20.6175	20.4994	20.631	20.7626	20.7761	20.6191	21.2345	21.1168	20.9991	0	0	0	0
1479	Gorai.004G067200.1.D;Gorai.004G067200.2.D;Gorai.008G112200.2.A;Gorai.008G112200.1.A	Gorai.004G067200.1.D;Gorai.004G067200.2.D	Gorai.004G067200.1.D	case 1	Gorai.004G067200.1.D	Gorai.004G067200	K14005 - protein transport protein SEC31 (SEC31) (1 of 3)	Gohir.D08G064900		93519898	AT3G63460.1	transducin family protein / WD-40 repeat family protein		APO_V5	Yes	Yes	Yes	Yes	12	8	21.3357	V14	22.1211	0	21.1378	20.9511	21.3673	20.9234	21.432	21.9597	0	0	21.0819	22.0826	20.8498	21.1249	0	20.9969	0	0	0	0	22.1211	21.6294	21.1378	20.9511	21.3673	20.9234	21.432	21.9597	21.6671	21.3745	21.0819	22.0826	20.8498	21.1249	21.0609	20.9969	0	0	0	0
1788	Gorai.004G260100.1.D	Gorai.004G260100.1.D	Gorai.004G260100.1.D	case 1	Gorai.004G260100.1.D	Gorai.004G260100	K03031 - 26S proteasome regulatory subunit N12 (PSMD8, RPN12) (1 of 1)			93518789	AT1G64520.1	regulatory particle non-ATPase 12A	RPN12a	APO_V5	Yes	Yes	Yes	Yes	12	8	22.1423	V14	0	0	22.5199	22.5822	22.7533	22.5336	22.3725	21.842	21.5622	21.022	22.4078	22.3855	22.2287	0	0	21.4979	0	0	0	0	22.5199	22.5822	22.5199	22.5822	22.7533	22.5336	22.3725	21.842	21.5622	21.022	22.4078	22.3855	22.2287	21.9851	21.7415	21.4979	0	0	0	0
2038	Gorai.005G119100.1.A;Gorai.005G119100.2.A;Gorai.005G119100.3.A	Gorai.005G119100.1.A;Gorai.005G119100.2.A	Gorai.005G119100.1.A	case 1	Gorai.005G119100.1.A	Gorai.005G119100	K17268 - coatomer protein complex, subunit epsilon (COPE) (1 of 2)	Gohir.A02G088700		93520142	AT1G30630.1	Coatomer epsilon subunit		APO_V5	Yes	Yes	Yes	Yes	12	8	21.5918	V14	21.3472	0	21.9173	22.0076	21.4478	21.6045	21.9653	0	21.2369	21.2694	21.6214	21.763	21.1946	0	0	21.7268	0	0	0	0	21.3472	21.6323	21.9173	22.0076	21.4478	21.6045	21.9653	21.6011	21.2369	21.2694	21.6214	21.763	21.1946	21.372	21.5494	21.7268	0	0	0	0
4203	Gorai.009G134500.1.A;Gorai.009G134500.2.A;Gorai.009G134500.3.A;REV__Gorai.006G228200.3.D;REV__Gorai.006G228200.3.A;REV__Gorai.006G228200.2.A;REV__Gorai.006G228200.1.A	Gorai.009G134500.1.A;Gorai.009G134500.2.A;Gorai.009G134500.3.A	Gorai.009G134500.1.A	case 1	Gorai.009G134500.1.A	Gorai.009G134500	PTHR18929:SF59 - PROTEIN DISULFIDE ISOMERASE-LIKE 1-5-RELATED (1 of 1)	Gohir.A05G131300	Gh_A05G118600	93519101	AT3G16110.1	PDI-like 1-6	ATPDI4,ATPDIL1-6,PDI4,PDIL1-6	APO_V5	Yes	Yes	Yes	Yes	12	8	20.8475	V14	20.948	0	21.5206	20.3036	21.1183	21.3461	20.6571	0	20.8022	0	21.3507	20.1785	21.3399	20.18	0	20.4251	0	0	0	0	20.948	21.2343	21.5206	20.3036	21.1183	21.3461	20.6571	20.7297	20.8022	21.0765	21.3507	20.1785	21.3399	20.18	20.3025	20.4251	0	0	0	0
5007	Gorai.010G177400.2.A;Gorai.010G177400.2.D;Gorai.010G177400.1.D;Gorai.010G177400.1.A	Gorai.010G177400.2.A;Gorai.010G177400.2.D;Gorai.010G177400.1.D;Gorai.010G177400.1.A	Gorai.010G177400.1.A;Gorai.010G177400.1.D	case 2	Gorai.010G177400.2.A	Gorai.010G177400	K12669 - oligosaccharyltransferase complex subunit gamma (OST3, OST6) (1 of 2)	Gohir.A06G145950		93518950	AT1G61790.1	Oligosaccharyltransferase complex/magnesium transporter family protein		APO_V5	Yes	Yes	Yes	Yes	12	8	20.5604	V14	20.7327	0	20.5021	0	20.207	0	20.4482	22.0155	20.7662	20.6734	20.5457	20.1519	20.1944	19.9308	0	20.5564	0	0	0	0	20.7327	20.6174	20.5021	20.3545	20.207	20.3276	20.4482	22.0155	20.7662	20.6734	20.5457	20.1519	20.1944	19.9308	20.2436	20.5564	0	0	0	0
6173	Gorai.013G172400.1.D;Gorai.013G172400.2.D;Gorai.013G172400.3.D;Gorai.013G172400.4.D	Gorai.013G172400.1.D	Gorai.013G172400.1.D	case 1	Gorai.013G172400.1.D	Gorai.013G172400	K07904//K07976 - Ras-related protein Rab-11A (RAB11A) // Rab family, other (RAB) (1 of 4)	Gohir.D13G152500		93524686	AT5G60860.1	RAB GTPase homolog A1F	AtRABA1f,RABA1f	APO_V5	Yes	Yes	Yes	Yes	12	8	20.7569	V14	0	0	20.5378	20.7632	20.319	20.7887	20.8383	0	20.9147	0	20.4069	21.2442	20.76	21.2935	20.8639	20.3528	0	0	0	0	20.5378	20.7632	20.5378	20.7632	20.319	20.7887	20.8383	20.8765	20.9147	20.6608	20.4069	21.2442	20.76	21.2935	20.8639	20.3528	0	0	0	0
1999	Gorai.005G095400.1.A	Gorai.005G095400.1.A	Gorai.005G095400.1.A	case 1	Gorai.005G095400.1.A	Gorai.005G095400	PTHR18860:SF27 - 14-3-3-LIKE PROTEIN GF14 LAMBDA (1 of 5)	Gohir.A02G077400		93524561	AT5G65430.3	general regulatory factor 8	14-3-3KAPPA,GF14 KAPPA,GRF8	APO_V5	Yes	Yes	Yes	Yes	12	8	21.7835	V14	22.1209	0	21.9642	22.1539	21.5955	22.0242	22.3171	0	21.4846	21.5598	21.3996	21.8151	21.4653	0	0	21.5012	0	0	0	0	22.1209	22.0426	21.9642	22.1539	21.5955	22.0242	22.3171	21.9008	21.4846	21.5598	21.3996	21.8151	21.4653	21.4773	21.4893	21.5012	0	0	0	0
2168	Gorai.005G207200.1.D;Gorai.005G207200.2.D	Gorai.005G207200.1.D;Gorai.005G207200.2.D	Gorai.005G207200.1.D	case 1	Gorai.005G207200.1.D	Gorai.005G207200	PF00582 - Universal stress protein family (Usp) (1 of 53)	Gohir.D02G184900		93523940	AT1G11360.1	Adenine nucleotide alpha hydrolases-like superfamily protein		APO_V5	Yes	Yes	Yes	Yes	12	8	21.0072	V14	0	0	21.3443	21.6904	20.7797	21.4762	20.4835	0	21.029	20.3684	21.3456	21.6056	21.1323	20.6367	0	20.195	0	0	0	0	21.3443	21.6904	21.3443	21.6904	20.7797	21.4762	20.4835	20.7562	21.029	20.3684	21.3456	21.6056	21.1323	20.6367	20.4158	20.195	0	0	0	0
2220	Gorai.005G226800.1.A;Gorai.005G226800.3.A;Gorai.005G226800.2.A;Gorai.005G226800.3.D;Gorai.005G226800.2.D	Gorai.005G226800.1.A;Gorai.005G226800.3.A;Gorai.005G226800.2.A;Gorai.005G226800.3.D;Gorai.005G226800.2.D	Gorai.005G226800.1.A	case 1	Gorai.005G226800.1.A	Gorai.005G226800	PTHR11699:SF183 - METHYLMALONATE-SEMIALDEHYDE DEHYDROGENASE [ACYLATING], MITOCHONDRIAL (1 of 1)	Gohir.A03G178100	Gh_A03G248400	93518047	AT2G14170.1	aldehyde dehydrogenase 6B2	ALDH6B2	APO_V5	Yes	Yes	Yes	Yes	12	8	21.9363	V14	20.9	0	22.1106	22.1228	22.503	22.2583	22.1786	0	22.1315	0	21.7793	22.3049	22.2415	21.3111	0	21.3942	0	0	0	0	20.9	21.5053	22.1106	22.1228	22.503	22.2583	22.1786	22.155	22.1315	21.9554	21.7793	22.3049	22.2415	21.3111	21.3527	21.3942	0	0	0	0
2822	Gorai.007G014400.1.A;Gorai.007G014400.2.A	Gorai.007G014400.1.A;Gorai.007G014400.2.A	Gorai.007G014400.1.A	case 1	Gorai.007G014400.1.A	Gorai.007G014400	#N/A	Gohir.A11G013800		93518624	AT5G53330.1	Ubiquitin-associated/translation elongation factor EF1B protein		APO_V5	Yes	Yes	Yes	Yes	12	8	21.4887	V14	0	0	21.5365	21.7121	21.3435	21.3677	21.7551	21.822	21.8605	0	21.4755	20.9643	21.1063	21.8983	0	21.023	0	0	0	0	21.5365	21.7121	21.5365	21.7121	21.3435	21.3677	21.7551	21.822	21.8605	21.668	21.4755	20.9643	21.1063	21.8983	21.4607	21.023	0	0	0	0
4555	Gorai.009G323300.1.A;Gorai.009G323300.6.A;Gorai.009G323300.5.A;Gorai.009G323300.4.A;Gorai.009G323300.3.A;Gorai.009G323300.2.A	Gorai.009G323300.1.A;Gorai.009G323300.6.A;Gorai.009G323300.5.A;Gorai.009G323300.4.A;Gorai.009G323300.3.A;Gorai.009G323300.2.A	Gorai.009G323300.1.A	case 1	Gorai.009G323300.1.A	Gorai.009G323300	K15040 - voltage-dependent anion channel protein 2 (VDAC2) (1 of 11)	Gohir.A05G304900		93440409	AT3G01280.1	voltage dependent anion channel 1	ATVDAC1,VDAC1	APO_V5	Yes	Yes	Yes	Yes	12	8	21.4253	V14	21.7802	0	21.7664	21.9374	21.8119	22.4692	20.8589	0	0	19.8679	22.3386	22.2863	21.3936	20.1442	0	20.4491	0	0	0	0	21.7802	21.7733	21.7664	21.9374	21.8119	22.4692	20.8589	20.5286	20.1982	19.8679	22.3386	22.2863	21.3936	20.1442	20.2967	20.4491	0	0	0	0
5734	Gorai.012G111400.2.A;Gorai.012G111400.1.A	Gorai.012G111400.2.A;Gorai.012G111400.1.A	Gorai.012G111400.1.A	case 1	Gorai.012G111400.2.A	Gorai.012G111400	K01962 - acetyl-CoA carboxylase carboxyl transferase subunit alpha (accA) (1 of 3)	Gohir.A04G087900		93519190	AT2G38040.1	acetyl Co-enzyme a carboxylase carboxyltransferase alpha subunit	CAC3	APO_V5	Yes	Yes	Yes	Yes	12	8	20.7911	V14	21.5246	0	20.6727	20.2193	21.5184	21.1368	20.8794	0	21.0902	20.3583	20.6888	19.773	20.5389	0	0	21.092	0	0	0	0	21.5246	21.0986	20.6727	20.2193	21.5184	21.1368	20.8794	20.9848	21.0902	20.3583	20.6888	19.773	20.5389	20.7233	20.9077	21.092	0	0	0	0
2949	Gorai.007G072800.1.D;Gorai.007G072800.1.A;Gorai.008G098300.1.D;Gorai.008G098300.1.A;Gorai.001G194700.1.D.p2;Gorai.001G194700.1.A.p2	Gorai.007G072800.1.D;Gorai.007G072800.1.A	Gorai.007G072800.1.A;Gorai.007G072800.1.D	case 2	Gorai.007G072800.1.D	Gorai.007G072800	K00411 - ubiquinol-cytochrome c reductase iron-sulfur subunit (UQCRFS1, RIP1, petA) (1 of 2)	Gohir.D11G068000		93522077	AT5G13440.1	Ubiquinol-cytochrome C reductase iron-sulfur subunit		APO_V5	Yes	Yes	Yes	Yes	12	8	22.687	V14	22.3137	0	22.5822	23.1091	23.0329	23.1012	22.3459	0	22.0965	22.1701	23.0125	22.9823	22.9556	0	0	22.5416	0	0	0	0	22.3137	22.4479	22.5822	23.1091	23.0329	23.1012	22.3459	22.2212	22.0965	22.1701	23.0125	22.9823	22.9556	22.8176	22.6796	22.5416	0	0	0	0
5115	Gorai.010G247000.2.D;Gorai.010G247000.2.A;Gorai.010G247000.1.D;Gorai.010G247000.1.A;Gorai.010G247000.4.D;Gorai.010G247000.4.A;Gorai.010G247000.3.D;Gorai.010G247000.3.A;Gorai.010G247000.5.D;Gorai.010G247000.5.A;Gorai.009G116300.3.D;Gorai.009G116300.1.D;Gorai.009G116300.4.D;Gorai.009G116300.3.A;Gorai.009G116300.1.A	Gorai.010G247000.2.D;Gorai.010G247000.2.A;Gorai.010G247000.1.D;Gorai.010G247000.1.A;Gorai.010G247000.4.D;Gorai.010G247000.4.A;Gorai.010G247000.3.D;Gorai.010G247000.3.A;Gorai.010G247000.5.D;Gorai.010G247000.5.A	Gorai.010G247000.1.A;Gorai.010G247000.1.D	case 2	Gorai.010G247000.2.D	Gorai.010G247000	PTHR13768:SF2 - GAMMA-SOLUBLE NSF ATTACHMENT PROTEIN (1 of 2)	Gohir.D06G219300		93519087	AT4G20410.1	gamma-soluble NSF attachment protein	GAMMA-SNAP,GSNAP	APO_V5	Yes	Yes	Yes	Yes	12	8	21.2715	V14	20.5728	0	20.8519	20.4786	21.6615	20.9424	22.257	0	21.6544	21.589	22.3254	21.2241	21.2414	0	0	20.4588	0	0	0	0	20.5728	20.7124	20.8519	20.4786	21.6615	20.9424	22.257	21.9557	21.6544	21.589	22.3254	21.2241	21.2414	20.9805	20.7197	20.4588	0	0	0	0
5403	Gorai.011G170300.2.D;Gorai.011G170300.3.D;Gorai.011G170300.1.D;Gorai.011G170300.2.A;Gorai.011G170300.4.D;Gorai.011G170300.3.A;Gorai.011G170300.1.A;Gorai.011G170300.4.A	Gorai.011G170300.2.D;Gorai.011G170300.3.D;Gorai.011G170300.1.D;Gorai.011G170300.2.A;Gorai.011G170300.4.D;Gorai.011G170300.3.A;Gorai.011G170300.1.A;Gorai.011G170300.4.A	Gorai.011G170300.1.A;Gorai.011G170300.1.D	case 2	Gorai.011G170300.2.D	Gorai.011G170300	K16302 - metal transporter CNNM (CNNM) (1 of 7)	Gohir.D10G152800		93522584	AT4G14230.1	CBS domain-containing protein with a domain of unknown function (DUF21)		APO_V5	Yes	Yes	Yes	Yes	12	8	20.344	V14	20.687	0	20.3588	0	20.2544	19.6983	20.627	20.5863	20.4716	0	20.358	20.2478	20.2798	20.1307	0	20.4278	0	0	0	0	20.687	20.5229	20.3588	20.3066	20.2544	19.6983	20.627	20.5863	20.4716	20.4148	20.358	20.2478	20.2798	20.1307	20.2793	20.4278	0	0	0	0
3752	Gorai.008G217100.1.D;Gorai.008G217100.2.D	Gorai.008G217100.1.D;Gorai.008G217100.2.D	Gorai.008G217100.1.D	case 1	Gorai.008G217100.1.D	Gorai.008G217100	PTHR23155:SF516 - PLANT INTRACELLULAR RAS-GROUP-RELATED LRR PROTEIN 1-RELATED (1 of 3)	Gohir.D12G202100		93523173	AT3G11330.1	plant intracellular ras group-related LRR 9	PIRL9	APO_V5	Yes	Yes	Yes	Yes	12	8	21.5538	V14	0	0	21.7694	21.6487	21.578	21.8977	21.4593	0	21.0223	21.8532	22.4864	21.663	21.7151	20.8846	0	20.6685	0	0	0	0	21.7694	21.6487	21.7694	21.6487	21.578	21.8977	21.4593	21.2408	21.0223	21.8532	22.4864	21.663	21.7151	20.8846	20.7765	20.6685	0	0	0	0
2722	Gorai.006G233600.1.D	Gorai.006G233600.1.D	Gorai.006G233600.1.D	case 1	Gorai.006G233600.1.D	Gorai.006G233600	K00827 - alanine-glyoxylate transaminase / (R)-3-amino-2-methylpropionate-pyruvate transaminase (AGXT2) (1 of 4)	Gohir.D09G213400		93521405	AT3G08860.1	PYRIMIDINE 4	PYD4	APO_V5	Yes	Yes	Yes	Yes	12	8	23.3092	V14	0	0	22.0626	22.2195	23.2691	23.1864	22.8684	0	23.803	22.8843	24.72	23.9778	24.2908	22.8092	0	23.6194	0	0	0	0	22.0626	22.2195	22.0626	22.2195	23.2691	23.1864	22.8684	23.3357	23.803	22.8843	24.72	23.9778	24.2908	22.8092	23.2143	23.6194	0	0	0	0
431	Gorai.001G218400.1.A;Gorai.001G218400.1.D;Gorai.001G218400.3.A;Gorai.001G218400.3.D;Gorai.001G218400.4.A;Gorai.001G218400.4.D;Gorai.001G218400.2.D;Gorai.001G218400.2.A;Gorai.007G168900.1.A;Gorai.007G168900.1.D;Gorai.007G168900.2.A;Gorai.007G168900.2.D;Gorai.007G168900.3.A;Gorai.007G168900.3.D;Gorai.004G153400.1.A;Gorai.004G153400.1.D;Gorai.004G061900.1.A;Gorai.004G061900.1.D	Gorai.001G218400.1.A;Gorai.001G218400.1.D;Gorai.001G218400.3.A;Gorai.001G218400.3.D;Gorai.001G218400.4.A;Gorai.001G218400.4.D;Gorai.001G218400.2.D;Gorai.001G218400.2.A;Gorai.007G168900.1.A;Gorai.007G168900.1.D;Gorai.007G168900.2.A;Gorai.007G168900.2.D;Gorai.007G168900.3.A;Gorai.007G168900.3.D;Gorai.004G153400.1.A;Gorai.004G153400.1.D	Gorai.001G218400.1.A;Gorai.001G218400.1.D;Gorai.004G153400.1.A;Gorai.004G153400.1.D;Gorai.007G168900.1.A;Gorai.007G168900.1.D	case 3	Gorai.001G218400.1.A	Gorai.001G218400	K03236 - translation initiation factor 1A (EIF1A) (1 of 5)			93522417	AT2G04520.1	Nucleic acid-binding, OB-fold-like protein		APO_V5	Yes	Yes	Yes	Yes	12	8	21.2917	V14	0	0	21.4511	21.5457	22.1256	21.3205	21.1382	21.6717	21.9341	21.2081	20.5642	20.5693	20.9469	0	0	21.0255	0	0	0	0	21.4511	21.5457	21.4511	21.5457	22.1256	21.3205	21.1382	21.6717	21.9341	21.2081	20.5642	20.5693	20.9469	20.9731	20.9993	21.0255	0	0	0	0
845	Gorai.002G192400.2.D;Gorai.002G192400.2.A;Gorai.002G192400.3.D;Gorai.002G192400.3.A;Gorai.002G192400.1.D;Gorai.002G192400.1.A;Gorai.012G175200.1.A	Gorai.002G192400.2.D;Gorai.002G192400.2.A;Gorai.002G192400.3.D;Gorai.002G192400.3.A;Gorai.002G192400.1.D;Gorai.002G192400.1.A;Gorai.012G175200.1.A	Gorai.002G192400.1.A;Gorai.002G192400.1.D	case 2	Gorai.002G192400.2.D	Gorai.002G192400	K02737 - 20S proteasome subunit beta 5 (PSMB5) (1 of 2)	Gohir.D01G155200		93520768	AT3G26340.1	N-terminal nucleophile aminohydrolases (Ntn hydrolases) superfamily protein		APO_V5	Yes	Yes	Yes	Yes	12	8	22.3204	V14	0	0	22.309	22.7998	22.6597	23.4156	22.1268	0	23.6148	20.5816	22.7702	21.8402	21.8172	22.3313	0	21.5785	0	0	0	0	22.309	22.7998	22.309	22.7998	22.6597	23.4156	22.1268	22.8708	23.6148	20.5816	22.7702	21.8402	21.8172	22.3313	21.9549	21.5785	0	0	0	0
3432	Gorai.008G022200.1.A;Gorai.008G022200.2.A;Gorai.008G022200.3.A	Gorai.008G022200.1.A;Gorai.008G022200.2.A;Gorai.008G022200.3.A	Gorai.008G022200.1.A	case 1	Gorai.008G022200.1.A	Gorai.008G022200	K15923 - alpha-L-fucosidase 2 (AXY8, FUC95A, afcA) (1 of 2)	Gohir.A12G021400	Gh_A12G021500	93520887	AT4G34260.1	1,2-alpha-L-fucosidases	FUC95A	APO_V5	Yes	Yes	Yes	Yes	12	8	21.2328	V14	0	0	20.9424	21.1971	22.0378	21.9245	21.1619	20.7282	22.2589	0	21.3526	20.2082	20.9889	20.8966	0	21.096	0	0	0	0	20.9424	21.1971	20.9424	21.1971	22.0378	21.9245	21.1619	20.7282	22.2589	21.8057	21.3526	20.2082	20.9889	20.8966	20.9963	21.096	0	0	0	0
3089	Gorai.007G157600.3.D;Gorai.007G157600.2.D;Gorai.007G157600.1.D;Gorai.007G157600.6.D;Gorai.007G157600.7.D;Gorai.007G157600.4.D;Gorai.007G157600.5.D	Gorai.007G157600.3.D;Gorai.007G157600.2.D;Gorai.007G157600.1.D;Gorai.007G157600.6.D;Gorai.007G157600.7.D;Gorai.007G157600.4.D;Gorai.007G157600.5.D	Gorai.007G157600.1.D	case 1	Gorai.007G157600.3.D	Gorai.007G157600	K09571 - FK506-binding protein 4/5 (FKBP4_5) (1 of 5)	Gohir.D11G147200		93522213	AT3G25230.1	rotamase FKBP 1	ATFKBP62,FKBP62,ROF1	APO_V5	Yes	Yes	Yes	Yes	12	8	21.1005	V14	0	0	21.8709	21.6789	21.5192	20.7898	20.4626	22.0262	22.6392	19.8113	20.0488	20.716	20.7678	0	0	20.8747	0	0	0	0	21.8709	21.6789	21.8709	21.6789	21.5192	20.7898	20.4626	22.0262	22.6392	19.8113	20.0488	20.716	20.7678	20.8034	20.8391	20.8747	0	0	0	0
753	Gorai.002G126800.1.A;Gorai.002G126800.2.D;Gorai.002G126800.2.A	Gorai.002G126800.1.A	Gorai.002G126800.1.A	case 1	Gorai.002G126800.1.A	Gorai.002G126800	PTHR13061//PTHR13061:SF9 - DYNACTIN SUBUNIT P25 // SUBFAMILY NOT NAMED (1 of 3)	Gohir.A01G114700		93523231	AT1G19580.1	gamma carbonic anhydrase 1	GAMMA CA1	APO_V5	Yes	Yes	Yes	Yes	12	8	22.3458	V14	21.5336	0	22.6359	22.8292	22.709	22.8011	22.0862	22.1452	22.8891	0	22.8433	21.9203	21.8542	0	0	21.9023	0	0	0	0	21.5336	22.0847	22.6359	22.8292	22.709	22.8011	22.0862	22.1452	22.8891	22.8662	22.8433	21.9203	21.8542	21.8702	21.8863	21.9023	0	0	0	0
913	Gorai.002G228400.1.D;Gorai.002G228400.1.A;Gorai.002G228400.3.D;Gorai.002G228400.3.A;Gorai.002G228400.2.D;Gorai.002G228400.2.A;Gorai.002G228400.4.D.p2	Gorai.002G228400.1.D;Gorai.002G228400.1.A;Gorai.002G228400.3.D;Gorai.002G228400.3.A;Gorai.002G228400.2.D;Gorai.002G228400.2.A	Gorai.002G228400.1.A;Gorai.002G228400.1.D	case 2	Gorai.002G228400.1.D	Gorai.002G228400	K02934 - large subunit ribosomal protein L6e (RP-L6e, RPL6) (1 of 4)	Gohir.D01G184900		93523206	AT1G74050.1	Ribosomal protein L6 family protein		APO_V5	Yes	Yes	Yes	Yes	12	8	22.076	V14	22.4897	0	22.4933	22.451	22.0917	22.0611	21.7002	0	21.5808	21.962	21.4178	22.3726	22.0734	0	0	22.2187	0	0	0	0	22.4897	22.4915	22.4933	22.451	22.0917	22.0611	21.7002	21.6405	21.5808	21.962	21.4178	22.3726	22.0734	22.1219	22.1703	22.2187	0	0	0	0
2295	Gorai.005G267000.1.D;Gorai.005G267000.1.A;Gorai.005G267000.2.D;Gorai.005G267000.2.A;Gorai.005G267000.3.D;Gorai.005G267000.3.A;Gorai.005G267000.2.A.p2;Gorai.005G267000.2.D.p2	Gorai.005G267000.1.D;Gorai.005G267000.1.A;Gorai.005G267000.2.D;Gorai.005G267000.2.A;Gorai.005G267000.3.D;Gorai.005G267000.3.A	Gorai.005G267000.1.A;Gorai.005G267000.1.D	case 2	Gorai.005G267000.1.D	Gorai.005G267000	K03253 - translation initiation factor 3 subunit B (EIF3B) (1 of 2)	Gohir.D02G238500		93519132	AT5G27640.1	translation initiation factor 3B1	ATEIF3B-1,ATTIF3B1,EIF3B,EIF3B-1,TIF3B1	APO_V5	Yes	Yes	Yes	Yes	12	8	21.4543	V14	22.0167	0	21.7382	21.4456	22.1845	21.3891	20.5559	0	20.5816	0	21.3448	21.4505	21.8629	20.8744	0	22.0071	0	0	0	0	22.0167	21.8775	21.7382	21.4456	22.1845	21.3891	20.5559	20.5687	20.5816	20.9632	21.3448	21.4505	21.8629	20.8744	21.4408	22.0071	0	0	0	0
3031	Gorai.007G123700.1.D;Gorai.007G123700.1.A;Gorai.007G123700.3.D;Gorai.007G123700.3.A;Gorai.007G123700.2.D;Gorai.007G123700.2.A	Gorai.007G123700.1.D;Gorai.007G123700.1.A;Gorai.007G123700.3.D;Gorai.007G123700.3.A;Gorai.007G123700.2.D;Gorai.007G123700.2.A	Gorai.007G123700.1.A;Gorai.007G123700.1.D	case 2	Gorai.007G123700.1.D	Gorai.007G123700	K09517 - DnaJ homolog subfamily B member 11 (DNAJB11) (1 of 3)	Gohir.D11G115600		93519209	AT3G62600.1	DNAJ heat shock family protein	ATERDJ3B,ERDJ3B	APO_V5	Yes	Yes	Yes	Yes	12	8	21.337	V14	0	0	21.1125	22.0283	21.613	22.1335	21.1076	0	21.2252	21.3165	21.3265	21.5531	21.4326	20.6146	0	20.5801	0	0	0	0	21.1125	22.0283	21.1125	22.0283	21.613	22.1335	21.1076	21.1664	21.2252	21.3165	21.3265	21.5531	21.4326	20.6146	20.5974	20.5801	0	0	0	0
3387	Gorai.007G375600.2.A;Gorai.007G375600.3.A;Gorai.007G375600.1.A	Gorai.007G375600.2.A;Gorai.007G375600.3.A;Gorai.007G375600.1.A	Gorai.007G375600.1.A	case 1	Gorai.007G375600.2.A	Gorai.007G375600	PTHR19375:SF232 - MEDIATOR OF RNA POLYMERASE II TRANSCRIPTION SUBUNIT 37E-RELATED (1 of 8)	Gohir.A11G326300		93524391	AT5G02500.1	heat shock cognate protein 70-1	AT-HSC70-1,HSC70,HSC70-1,HSP70-1	APO_V5	Yes	Yes	Yes	Yes	12	8	22.7525	V14	0	0	23.2534	23.0049	23.1256	23.1284	22.7809	0	23.4352	22.3058	22.8359	22.1048	22.2709	22.5231	0	22.2613	0	0	0	0	23.2534	23.0049	23.2534	23.0049	23.1256	23.1284	22.7809	23.1081	23.4352	22.3058	22.8359	22.1048	22.2709	22.5231	22.3922	22.2613	0	0	0	0
4321	Gorai.009G190000.1.A;Gorai.009G190000.2.A;Gorai.009G190000.3.A	Gorai.009G190000.1.A;Gorai.009G190000.2.A;Gorai.009G190000.3.A	Gorai.009G190000.1.A	case 1	Gorai.009G190000.1.A	Gorai.009G190000	K09494 - T-complex protein 1 subunit beta (CCT2) (1 of 2)	Gohir.A05G181500		93519905	AT5G20890.1	TCP-1/cpn60 chaperonin family protein		APO_V5	Yes	Yes	Yes	Yes	12	8	21.2866	V14	0	0	21.7595	21.5217	21.8499	22.0891	21.2314	0	21.5973	20.3806	21.6289	20.6403	20.8918	21.1436	0	20.7052	0	0	0	0	21.7595	21.5217	21.7595	21.5217	21.8499	22.0891	21.2314	21.4144	21.5973	20.3806	21.6289	20.6403	20.8918	21.1436	20.9244	20.7052	0	0	0	0
4975	Gorai.010G154200.1.A;Gorai.010G154200.3.A;Gorai.010G154200.2.A	Gorai.010G154200.1.A;Gorai.010G154200.3.A;Gorai.010G154200.2.A	Gorai.010G154200.1.A	case 1	Gorai.010G154200.1.A	Gorai.010G154200	K03251 - translation initiation factor 3 subunit D (EIF3D) (1 of 3)	Gohir.A06G128300		93520842	AT4G20980.2	Eukaryotic translation initiation factor 3 subunit 7 (eIF-3)		APO_V5	Yes	Yes	Yes	Yes	12	8	21.5029	V14	21.3817	0	21.8367	21.477	21.6565	21.7544	21.2701	21.7954	21.8091	0	21.1016	21.4561	21.3228	0	0	21.1731	0	0	0	0	21.3817	21.6092	21.8367	21.477	21.6565	21.7544	21.2701	21.7954	21.8091	21.4554	21.1016	21.4561	21.3228	21.2729	21.223	21.1731	0	0	0	0
5209	Gorai.011G044400.1.D	Gorai.011G044400.1.D	Gorai.011G044400.1.D	case 1	Gorai.011G044400.1.D	Gorai.011G044400	K04507 - calcyclin binding protein (CACYBP, SIP) (1 of 2)	Gohir.D10G041800		93517309	AT1G30070.1	SGS domain-containing protein		APO_V5	Yes	Yes	Yes	Yes	12	8	22.2859	V14	21.6987	0	22.8568	22.217	23.1147	22.5875	20.5071	0	23.695	0	21.6913	22.9649	22.4241	21.7663	0	21.907	0	0	0	0	21.6987	22.2778	22.8568	22.217	23.1147	22.5875	20.5071	22.1011	23.695	22.6931	21.6913	22.9649	22.4241	21.7663	21.8366	21.907	0	0	0	0
5458	Gorai.011G209900.2.A;Gorai.011G209900.1.A;Gorai.011G209900.3.A;Gorai.011G209900.4.A	Gorai.011G209900.2.A;Gorai.011G209900.1.A;Gorai.011G209900.3.A;Gorai.011G209900.4.A	Gorai.011G209900.1.A	case 1	Gorai.011G209900.2.A	Gorai.011G209900	K15437 - aminoacyl tRNA synthase complex-interacting multifunctional protein 1 (AIMP1, ARC1) (1 of 1)	Gohir.A10G180150		93515815	AT2G40660.1	Nucleic acid-binding, OB-fold-like protein		APO_V5	Yes	Yes	Yes	Yes	12	8	20.8944	V14	20.8572	0	20.6135	20.9299	20.7747	20.388	20.9001	0	21.4612	0	21.0078	21.5311	20.5741	20.8098	0	20.8849	0	0	0	0	20.8572	20.7354	20.6135	20.9299	20.7747	20.388	20.9001	21.1807	21.4612	21.2345	21.0078	21.5311	20.5741	20.8098	20.8473	20.8849	0	0	0	0
991	Gorai.002G263400.1.D;Gorai.002G263400.1.A	Gorai.002G263400.1.D;Gorai.002G263400.1.A	Gorai.002G263400.1.A;Gorai.002G263400.1.D	case 2	Gorai.002G263400.1.D	Gorai.002G263400	K06215 - pyridoxal 5'-phosphate synthase pdxS subunit (pdxS, pdx1) (1 of 5)	Gohir.D01G217100		93458884	AT5G01410.1	Aldolase-type TIM barrel family protein	ATPDX1,ATPDX1.3,PDX1,PDX1.3,RSR4	APO_V5	Yes	Yes	Yes	Yes	12	8	20.4367	V14	20.8864	0	20.715	20.9524	20.5601	20.3789	20.3607	21.3928	20.0195	0	20.2701	20.3568	19.7155	0	0	19.6318	0	0	0	0	20.8864	20.8007	20.715	20.9524	20.5601	20.3789	20.3607	21.3928	20.0195	20.1448	20.2701	20.3568	19.7155	19.6876	19.6597	19.6318	0	0	0	0
2892	Gorai.007G047900.2.A.p2;Gorai.007G047900.2.D.p2;Gorai.005G248800.3.A;Gorai.007G196500.2.A;Gorai.003G010900.1.A;Gorai.003G010900.1.D;Gorai.005G248800.1.D;Gorai.010G006100.2.D;Gorai.012G154000.2.A;Gorai.007G047900.1.D;Gorai.010G006100.1.A;Gorai.007G196500.2.D;Gorai.002G149400.1.D;Gorai.010G006100.1.D;Gorai.010G006100.2.A;Gorai.012G154000.1.D;Gorai.012G154000.1.A;Gorai.010G006100.3.D;Gorai.012G154000.2.D;Gorai.005G248800.1.A;Gorai.002G149400.1.A;Gorai.005G248800.2.D;Gorai.010G006100.3.A;Gorai.002G149400.3.A;Gorai.002G149400.3.D;Gorai.012G154000.4.A;Gorai.012G154000.4.D;Gorai.003G010900.2.A;Gorai.005G248800.2.A;Gorai.005G248800.3.D;Gorai.002G149400.2.A;Gorai.002G149400.2.D;Gorai.012G154000.3.A;Gorai.012G154000.3.D;Gorai.003G010900.2.D;Gorai.007G047900.1.A;Gorai.007G196500.1.D	Gorai.007G047900.2.A.p2;Gorai.007G047900.2.D.p2;Gorai.005G248800.3.A;Gorai.007G196500.2.A;Gorai.003G010900.1.A;Gorai.003G010900.1.D;Gorai.005G248800.1.D;Gorai.010G006100.2.D;Gorai.012G154000.2.A;Gorai.007G047900.1.D;Gorai.010G006100.1.A;Gorai.007G196500.2.D;Gorai.002G149400.1.D;Gorai.010G006100.1.D;Gorai.010G006100.2.A;Gorai.012G154000.1.D;Gorai.012G154000.1.A;Gorai.010G006100.3.D;Gorai.012G154000.2.D;Gorai.005G248800.1.A;Gorai.002G149400.1.A;Gorai.005G248800.2.D;Gorai.010G006100.3.A;Gorai.002G149400.3.A;Gorai.002G149400.3.D;Gorai.012G154000.4.A;Gorai.012G154000.4.D;Gorai.003G010900.2.A;Gorai.005G248800.2.A;Gorai.005G248800.3.D;Gorai.002G149400.2.A;Gorai.002G149400.2.D;Gorai.012G154000.3.A;Gorai.012G154000.3.D;Gorai.003G010900.2.D;Gorai.007G047900.1.A;Gorai.007G196500.1.D	Gorai.002G149400.1.A;Gorai.002G149400.1.D;Gorai.003G010900.1.A;Gorai.003G010900.1.D;Gorai.005G248800.1.A;Gorai.005G248800.1.D;Gorai.007G047900.1.A;Gorai.007G047900.1.D;Gorai.007G196500.1.A;Gorai.007G196500.1.D;Gorai.010G006100.1.A;Gorai.010G006100.1.D;Gorai.012G154000.1.A;Gorai.012G154000.1.D	case 3	Gorai.007G047900.2.A	Gorai.007G047900	PTHR10263:SF13 - V-TYPE PROTON ATPASE 16 KDA PROTEOLIPID SUBUNIT C4 (1 of 3)	Gohir.A11G041300		93524289	AT1G19910.1	ATPase, F0/V0 complex, subunit C protein	ATVHA-C2,AVA-2PE,AVA-P2	APO_V5	Yes	Yes	Yes	Yes	12	8	22.6822	V14	22.713	0	22.5059	22.8911	22.6996	21.838	23.5247	24.1935	0	23.4086	21.6639	22.0984	21.661	0	0	22.9886	0	0	0	0	22.713	22.6095	22.5059	22.8911	22.6996	21.838	23.5247	24.1935	23.801	23.4086	21.6639	22.0984	21.661	22.1035	22.546	22.9886	0	0	0	0
2287	Gorai.005G262500.1.D	Gorai.005G262500.1.D	Gorai.005G262500.1.D	case 1	Gorai.005G262500.1.D	Gorai.005G262500	2.6.1.83 - LL-diaminopimelate aminotransferase / LL-diaminopimelate transaminase (1 of 3)	Gohir.D02G234500		93520227	AT4G33680.1	Pyridoxal phosphate (PLP)-dependent transferases superfamily protein	AGD2	APO_V5	Yes	Yes	Yes	Yes	11	9	20.7257	V14	21.4651	0	21.9877	21.2291	21.5238	21.3471	20.3623	0	19.8745	0	19.2164	20.3691	21.2097	0	0	19.398	0	0	0	0	21.4651	21.7264	21.9877	21.2291	21.5238	21.3471	20.3623	20.1184	19.8745	19.5454	19.2164	20.3691	21.2097	20.6058	20.0019	19.398	0	0	0	0
6209	Gorai.013G202800.1.A	Gorai.013G202800.1.A	Gorai.013G202800.1.A	case 1	Gorai.013G202800.1.A	Gorai.013G202800	PTHR32227:SF95 - GLUCAN ENDO-1,3-BETA-GLUCOSIDASE 8-RELATED (1 of 4)	Gohir.A13G171700	Gh_A13G217600	93524126	AT1G64760.2	O-Glycosyl hydrolases family 17 protein		APO_V5	Yes	Yes	Yes	0	11	9	19.5327		18.485	0	20.6108	19.7671	17.7563	21.3451	0	0	20.0094	0	16.5687	19.1638	21.3902	0	19.8623	19.9012	0	0	0	0	18.485	19.5479	20.6108	19.7671	17.7563	21.3451	20.8999	20.4546	20.0094	18.289	16.5687	19.1638	21.3902	20.6262	19.8623	19.9012	0	0	0	0
5389	Gorai.011G158200.4.A;Gorai.011G158200.2.A;Gorai.011G158200.1.A;Gorai.011G158200.5.A;Gorai.011G158200.6.A;Gorai.011G158200.6.D;Gorai.011G158200.3.D;Gorai.011G158200.3.A	Gorai.011G158200.4.A;Gorai.011G158200.2.A;Gorai.011G158200.1.A;Gorai.011G158200.5.A;Gorai.011G158200.6.A;Gorai.011G158200.6.D	Gorai.011G158200.1.A	case 1	Gorai.011G158200.4.A	Gorai.011G158200	PTHR10430:SF7 - PEROXIREDOXIN-2F, MITOCHONDRIAL (1 of 1)	Gohir.A10G124400		93524119	AT3G06050.1	peroxiredoxin IIF	ATPRXIIF,PRXIIF	APO_V5	Yes	Yes	Yes	Yes	11	9	21.4784	V14	0	0	21.1229	21.1803	21.3589	21.5987	0	0	22.5909	0	20.7537	22.5877	22.1097	20.7738	20.5082	21.678	0	0	0	0	21.1229	21.1803	21.1229	21.1803	21.3589	21.5987	21.9294	22.2601	22.5909	21.6723	20.7537	22.5877	22.1097	20.7738	20.5082	21.678	0	0	0	0
1051	Gorai.003G033300.2.A;Gorai.003G033300.1.A	Gorai.003G033300.2.A;Gorai.003G033300.1.A	Gorai.003G033300.1.A	case 1	Gorai.003G033300.2.A	Gorai.003G033300	PTHR11010:SF38 - LYSOSOMAL PRO-X CARBOXYPEPTIDASE (1 of 1)	Gohir.A02G148700	Gh_A02G196200	93516039	AT5G65760.1	Serine carboxypeptidase S28 family protein		APO_V5	Yes	Yes	Yes	Yes	11	9	21.0467	V14	0	0	20.8377	20.5451	21.8094	21.4753	21.4447	0	21.5386	20.2929	20.9684	20.4352	21.5779	0	0	20.5887	0	0	0	0	20.8377	20.5451	20.8377	20.5451	21.8094	21.4753	21.4447	21.4916	21.5386	20.2929	20.9684	20.4352	21.5779	21.2482	20.9184	20.5887	0	0	0	0
1157	Gorai.003G097400.1.D	Gorai.003G097400.1.D	Gorai.003G097400.1.D	case 1	Gorai.003G097400.1.D	Gorai.003G097400	PTHR11540//PTHR11540:SF29 - MALATE AND LACTATE DEHYDROGENASE // SUBFAMILY NOT NAMED (1 of 3)	Gohir.D03G093400		93519636	AT3G47520.1	malate dehydrogenase	MDH	APO_V5	Yes	Yes	Yes	Yes	11	9	21.6279	V14	21.6934	0	21.916	21.8532	21.1678	22.2053	22.4332	0	22.0484	0	20.9674	21.9581	21.4138	0	0	20.2501	0	0	0	0	21.6934	21.8047	21.916	21.8532	21.1678	22.2053	22.4332	22.2408	22.0484	21.5079	20.9674	21.9581	21.4138	21.0259	20.638	20.2501	0	0	0	0
4899	Gorai.010G103000.2.A	Gorai.010G103000.2.A	Gorai.010G103000.1.A	case 1	Gorai.010G103000.2.A	Gorai.010G103000	K01369 - legumain (LGMN) (1 of 5)	Gohir.A06G090200		93521280	AT4G32940.1	gamma vacuolar processing enzyme	GAMMA-VPE,GAMMAVPE	APO_V5	Yes	Yes	Yes	Yes	11	9	22.0988	V14	0	0	21.5845	21.605	22.5591	22.397	0	21.9269	22.943	21.8119	21.7957	0	22.2435	22.0605	0	22.1598	0	0	0	0	21.5845	21.605	21.5845	21.605	22.5591	22.397	22.162	21.9269	22.943	21.8119	21.7957	22.0196	22.2435	22.0605	22.1102	22.1598	0	0	0	0
3576	Gorai.008G108300.5.D;Gorai.008G108300.2.D;Gorai.008G108300.3.D;Gorai.008G108300.8.D;Gorai.008G108300.4.D;Gorai.008G108300.7.D;Gorai.008G108300.6.D;Gorai.008G108300.1.D;Gorai.008G108300.7.A;Gorai.008G108300.6.A;Gorai.008G108300.1.A	Gorai.008G108300.5.D;Gorai.008G108300.2.D;Gorai.008G108300.3.D;Gorai.008G108300.8.D;Gorai.008G108300.4.D;Gorai.008G108300.7.D;Gorai.008G108300.6.D;Gorai.008G108300.1.D;Gorai.008G108300.7.A;Gorai.008G108300.6.A;Gorai.008G108300.1.A	Gorai.008G108300.1.D	case 1	Gorai.008G108300.5.D	Gorai.008G108300	3.1.2.22 - Palmitoyl-protein hydrolase / Palmitoyl-protein thioesterase (1 of 3)	Gohir.D12G099400		93521846	AT3G60340.1	alpha/beta-Hydrolases superfamily protein		APO_V5	Yes	Yes	Yes	Yes	11	9	21.6484	V14	0	0	21.8071	21.753	21.7148	21.9578	21.5425	20.9041	21.658	0	22.0587	21.4955	21.4259	0	0	21.8152	0	0	0	0	21.8071	21.753	21.8071	21.753	21.7148	21.9578	21.5425	20.9041	21.658	21.8584	22.0587	21.4955	21.4259	21.5557	21.6854	21.8152	0	0	0	0
1259	Gorai.003G149000.4.D;Gorai.003G149000.2.D;Gorai.003G149000.3.D;Gorai.003G149000.1.D	Gorai.003G149000.4.D;Gorai.003G149000.2.D;Gorai.003G149000.3.D;Gorai.003G149000.1.D	Gorai.003G149000.1.D	case 1	Gorai.003G149000.4.D	Gorai.003G149000	K08059 - interferon, gamma-inducible protein 30 (IFI30, GILT) (1 of 3)	Gohir.D03G142000		93522626	AT1G07080.1	Thioredoxin superfamily protein		APO_V5	Yes	Yes	Yes	Yes	11	9	21.2769	V14	0	0	21.0876	0	21.8238	22.2011	21.2407	0	20.9113	20.8172	21.3988	21.2249	21.0992	21.6705	0	20.5702	0	0	0	0	21.0876	21.4557	21.0876	21.4557	21.8238	22.2011	21.2407	21.076	20.9113	20.8172	21.3988	21.2249	21.0992	21.6705	21.1203	20.5702	0	0	0	0
3519	Gorai.008G061900.1.D	Gorai.008G061900.1.D	Gorai.008G061900.1.D	case 1	Gorai.008G061900.1.D	Gorai.008G061900	PTHR11670:SF40 - ACONITATE HYDRATASE 1 (1 of 2)	Gohir.D12G058700		93523438	AT4G35830.1	aconitase 1	ACO1	APO_V5	Yes	Yes	Yes	Yes	11	9	21.4234	V14	0	0	21.3843	0	21.3645	21.06	21.6992	0	20.8793	21.5154	21.0724	21.7748	21.4885	21.9009	0	21.5178	0	0	0	0	21.3843	21.3744	21.3843	21.3744	21.3645	21.06	21.6992	21.2893	20.8793	21.5154	21.0724	21.7748	21.4885	21.9009	21.7093	21.5178	0	0	0	0
3532	Gorai.008G069200.3.A;Gorai.008G069200.2.A;Gorai.008G069200.4.A;Gorai.008G069200.1.A;Gorai.008G069200.5.A;Gorai.008G069200.6.A	Gorai.008G069200.3.A;Gorai.008G069200.2.A;Gorai.008G069200.4.A;Gorai.008G069200.1.A;Gorai.008G069200.5.A;Gorai.008G069200.6.A	Gorai.008G069200.1.A	case 1	Gorai.008G069200.3.A	Gorai.008G069200	PTHR10804:SF87 - XAA-PRO AMINOPEPTIDASE 1 (1 of 2)	Gohir.A12G065600		93518569	AT4G36760.1	aminopeptidase P1	APP1,ATAPP1	APO_V5	Yes	Yes	Yes	Yes	11	9	20.4423	V14	20.4169	0	20.8614	20.9866	19.3064	20.6051	0	0	19.9532	0	20.7144	20.1603	20.899	20.4225	0	20.5399	0	0	0	0	20.4169	20.6391	20.8614	20.9866	19.3064	20.6051	20.3878	20.1705	19.9532	20.3338	20.7144	20.1603	20.899	20.4225	20.4812	20.5399	0	0	0	0
6084	Gorai.013G120800.1.D;Gorai.013G120800.1.A;Gorai.013G120800.2.D;Gorai.013G120800.2.A	Gorai.013G120800.1.D;Gorai.013G120800.1.A;Gorai.013G120800.2.D;Gorai.013G120800.2.A	Gorai.013G120800.1.A;Gorai.013G120800.1.D	case 2	Gorai.013G120800.1.D	Gorai.013G120800	K10046 - GDP-D-mannose 3', 5'-epimerase (GME) (1 of 2)	Gohir.D13G107800		93522056	AT5G28840.1	GDP-D-mannose 3\',5\'-epimerase	GME	APO_V5	Yes	Yes	Yes	Yes	11	9	22.0631	V14	0	0	22.1027	21.9729	22.1375	21.1024	0	0	21.9407	0	21.4875	22.016	22.0032	23.1287	22.4647	22.338	0	0	0	0	22.1027	21.9729	22.1027	21.9729	22.1375	21.1024	21.3818	21.6613	21.9407	21.7141	21.4875	22.016	22.0032	23.1287	22.4647	22.338	0	0	0	0
2302	Gorai.006G004600.3.A;Gorai.006G004600.1.A;Gorai.006G004600.2.A	Gorai.006G004600.3.A;Gorai.006G004600.1.A;Gorai.006G004600.2.A	Gorai.006G004600.1.A	case 1	Gorai.006G004600.3.A	Gorai.006G004600	PTHR11879//PTHR11879:SF18 - ASPARTATE AMINOTRANSFERASE // SUBFAMILY NOT NAMED (1 of 1)	Gohir.A09G003700	Gh_A09G004600	93519214	AT2G30970.1	aspartate aminotransferase 1	ASP1	APO_V5	Yes	Yes	Yes	Yes	11	9	20.4559	V14	19.9377	0	18.9989	20.2218	20.8406	20.0694	0	0	21.1095	19.9479	21.757	20.159	20.6259	0	0	21.3476	0	0	0	0	19.9377	19.4683	18.9989	20.2218	20.8406	20.0694	20.4161	20.7628	21.1095	19.9479	21.757	20.159	20.6259	20.8665	21.107	21.3476	0	0	0	0
3093	Gorai.007G159600.2.A;Gorai.007G159600.1.A;Gorai.001G102200.1.D;Gorai.001G102200.1.A	Gorai.007G159600.2.A;Gorai.007G159600.1.A	Gorai.001G102200.1.A;Gorai.001G102200.1.D;Gorai.007G159600.1.A	case 3	Gorai.007G159600.2.A	Gorai.007G159600	PF12681 - Glyoxalase-like domain (Glyoxalase_2) (1 of 10)	Gohir.A11G142500		93515848	AT5G48480.1	Lactoylglutathione lyase / glyoxalase I family protein		APO_V5	Yes	Yes	Yes	Yes	11	9	20.4985	V14	20.2346	0	20.8225	0	20.4562	20.5223	20.3058	0	21.3958	20.7227	0	19.8093	20.2975	20.8945	0	20.0224	0	0	0	0	20.2346	20.5285	20.8225	20.6393	20.4562	20.5223	20.3058	20.8508	21.3958	20.7227	20.266	19.8093	20.2975	20.8945	20.4585	20.0224	0	0	0	0
1097	Gorai.003G059200.3.A;Gorai.003G059200.2.A;Gorai.003G059200.4.A;Gorai.003G059200.1.A	Gorai.003G059200.3.A;Gorai.003G059200.2.A;Gorai.003G059200.4.A;Gorai.003G059200.1.A	Gorai.003G059200.1.A	case 1	Gorai.003G059200.3.A	Gorai.003G059200	PTHR11875:SF63 - NUCLEOSOME ASSEMBLY PROTEIN 1,4 (1 of 1)	Gohir.A02G115100		93441004	AT2G19480.3	nucleosome assembly protein 1;2	NAP1;2,NFA02,NFA2	APO_V5	Yes	Yes	Yes	Yes	11	9	21.8356	V14	0	0	21.6816	21.4495	21.8648	21.4042	22.4198	0	0	22.467	21.7169	21.8741	22.2747	21.0104	0	22.0288	0	0	0	0	21.6816	21.4495	21.6816	21.4495	21.8648	21.4042	22.4198	22.4356	22.4513	22.467	21.7169	21.8741	22.2747	21.0104	21.5196	22.0288	0	0	0	0
1523	Gorai.004G100400.1.D;Gorai.004G100400.1.A;Gorai.004G100400.3.D;Gorai.004G100400.3.A;Gorai.004G100400.2.D;Gorai.004G100400.2.A	Gorai.004G100400.1.D;Gorai.004G100400.1.A;Gorai.004G100400.3.D;Gorai.004G100400.3.A;Gorai.004G100400.2.D;Gorai.004G100400.2.A	Gorai.004G100400.1.A;Gorai.004G100400.1.D	case 2	Gorai.004G100400.1.D	Gorai.004G100400	PTHR11743:SF27 - MITOCHONDRIAL OUTER MEMBRANE PROTEIN PORIN 4 (1 of 1)	Gohir.D08G094500		93517476	AT5G57490.1	voltage dependent anion channel 4	ATVDAC4,VDAC4	APO_V5	Yes	Yes	Yes	Yes	11	9	21.1618	V14	0	0	21.1952	21.3121	21.2544	21.5602	0	0	20.595	21.4017	21.7229	20.6711	21.183	20.9422	0	20.942	0	0	0	0	21.1952	21.3121	21.1952	21.3121	21.2544	21.5602	21.2385	20.9167	20.595	21.4017	21.7229	20.6711	21.183	20.9422	20.9421	20.942	0	0	0	0
3714	Gorai.008G199000.4.D;Gorai.008G199000.4.A;Gorai.008G199000.3.D;Gorai.008G199000.3.A;Gorai.008G199000.2.D;Gorai.008G199000.2.A;Gorai.008G199000.1.D;Gorai.008G199000.1.A	Gorai.008G199000.4.D;Gorai.008G199000.4.A;Gorai.008G199000.3.D;Gorai.008G199000.3.A;Gorai.008G199000.2.D;Gorai.008G199000.2.A;Gorai.008G199000.1.D;Gorai.008G199000.1.A	Gorai.008G199000.1.A;Gorai.008G199000.1.D	case 2	Gorai.008G199000.4.D	Gorai.008G199000	K02136 - F-type H+-transporting ATPase subunit gamma (ATPeF1G, ATP5C1, ATP3) (1 of 3)	Gohir.D12G185600		93519938	AT2G33040.1	gamma subunit of Mt ATP synthase	ATP3	APO_V5	Yes	Yes	Yes	Yes	11	9	21.684	V14	21.4796	0	21.6814	21.7442	21.82	21.6953	21.7214	0	21.5704	0	21.591	21.7062	21.132	0	0	22.382	0	0	0	0	21.4796	21.5805	21.6814	21.7442	21.82	21.6953	21.7214	21.6459	21.5704	21.5807	21.591	21.7062	21.132	21.5487	21.9654	22.382	0	0	0	0
3768	Gorai.008G229700.2.D;Gorai.008G229700.1.D	Gorai.008G229700.2.D;Gorai.008G229700.1.D	Gorai.008G229700.1.D	case 1	Gorai.008G229700.2.D	Gorai.008G229700	K02134 - F-type H+-transporting ATPase subunit delta (ATPeF1D, ATP5D, ATP16) (1 of 3)	Gohir.D12G214100		93520301	AT5G47030.1	ATPase, F1 complex, delta/epsilon subunit		APO_V5	Yes	Yes	Yes	Yes	11	9	21.8506	V14	0	0	21.8598	22.3668	21.7228	22.1028	22.5591	0	21.6329	0	21.3691	21.268	22.0991	21.3332	0	22.0424	0	0	0	0	21.8598	22.3668	21.8598	22.3668	21.7228	22.1028	22.5591	22.096	21.6329	21.501	21.3691	21.268	22.0991	21.3332	21.6878	22.0424	0	0	0	0
4860	Gorai.010G084100.3.A;Gorai.010G084100.7.A;Gorai.010G084100.2.A;Gorai.010G084100.1.A;Gorai.010G084100.6.A;Gorai.010G084100.5.A;Gorai.010G084100.4.A	Gorai.010G084100.3.A;Gorai.010G084100.7.A;Gorai.010G084100.2.A;Gorai.010G084100.1.A;Gorai.010G084100.6.A;Gorai.010G084100.5.A;Gorai.010G084100.4.A	Gorai.010G084100.1.A	case 1	Gorai.010G084100.3.A	Gorai.010G084100	K11279 - nucleosome assembly protein 1-like 1 (NAP1L1, NRP) (1 of 3)	Gohir.A06G073400		93523075	AT2G19480.3	nucleosome assembly protein 1;2	NAP1;2,NFA02,NFA2	APO_V5	Yes	Yes	Yes	Yes	11	9	21.7854	V14	0	0	21.7408	21.9042	21.8912	21.5592	22.3984	22.2652	21.6748	21.9552	21.3215	0	21.0888	0	0	21.8397	0	0	0	0	21.7408	21.9042	21.7408	21.9042	21.8912	21.5592	22.3984	22.2652	21.6748	21.9552	21.3215	21.2051	21.0888	21.3391	21.5894	21.8397	0	0	0	0
5495	Gorai.011G233300.6.D;Gorai.011G233300.2.D;Gorai.011G233300.9.D;Gorai.011G233300.3.D;Gorai.011G233300.7.D;Gorai.011G233300.5.D;Gorai.011G233300.4.D;Gorai.011G233300.1.D;Gorai.011G233300.8.D;Gorai.011G233300.10.D	Gorai.011G233300.6.D;Gorai.011G233300.2.D;Gorai.011G233300.9.D;Gorai.011G233300.3.D;Gorai.011G233300.7.D;Gorai.011G233300.5.D;Gorai.011G233300.4.D;Gorai.011G233300.1.D;Gorai.011G233300.8.D;Gorai.011G233300.10.D	Gorai.011G233300.1.D	case 1	Gorai.011G233300.6.D	Gorai.011G233300	PTHR23151:SF56 - DIHYDROLIPOYLLYSINE-RESIDUE ACETYLTRANSFERASE COMPONENT 1 OF PYRUVATE DEHYDROGENASE COMPLEX, MITOCHONDRIAL (1 of 1)	Gohir.D10G207600		93517594	AT3G52200.1	Dihydrolipoamide acetyltransferase, long form protein	LTA3	APO_V5	Yes	Yes	Yes	Yes	11	9	22.0117	V14	20.9486	0	22.0188	22.4247	22.4407	22.721	21.3822	0	22.5505	0	22.5493	21.9238	21.7164	0	0	21.4531	0	0	0	0	20.9486	21.4837	22.0188	22.4247	22.4407	22.721	21.3822	21.9663	22.5505	22.5499	22.5493	21.9238	21.7164	21.6286	21.5409	21.4531	0	0	0	0
3462	Gorai.008G032000.1.D	Gorai.008G032000.1.D	Gorai.008G032000.1.D	case 1	Gorai.008G032000.1.D	Gorai.008G032000	K03965 - NADH dehydrogenase (ubiquinone) 1 beta subcomplex subunit 9 (NDUFB9) (1 of 2)	Gohir.D12G031300		93518203	AT4G34700.1	LYR family of Fe/S cluster biogenesis protein		APO_V5	Yes	Yes	Yes	Yes	11	9	21.4899	V14	0	0	21.8326	22.0999	21.9626	21.7839	21.004	0	22.2718	0	22.0895	20.6295	21.0811	21.1098	0	20.5237	0	0	0	0	21.8326	22.0999	21.8326	22.0999	21.9626	21.7839	21.004	21.6379	22.2718	22.1807	22.0895	20.6295	21.0811	21.1098	20.8168	20.5237	0	0	0	0
273	Gorai.001G121200.1.A;Gorai.001G121200.2.A;Gorai.001G121200.3.A	Gorai.001G121200.1.A;Gorai.001G121200.2.A;Gorai.001G121200.3.A	Gorai.001G121200.1.A	case 1	Gorai.001G121200.1.A	Gorai.001G121200	1.2.1.50//1.2.1.84 - Long-chain-fatty-acyl-CoA reductase / Acyl-CoA reductase (1 of 2)	Gohir.A07G109100	Gh_A07G119800	93513810	AT4G33790.1	Jojoba acyl CoA reductase-related male sterility protein	CER4,FAR3,G7	APO_V5	Yes	Yes	Yes	Yes	11	9	21.9936	V14	23.1163	0	23.0863	22.9736	22.4918	21.6605	22.7613	22.4019	0	20.2265	21.0423	0	20.1602	0	0	22.0095	0	0	0	0	23.1163	23.1013	23.0863	22.9736	22.4918	21.6605	22.7613	22.4019	21.3142	20.2265	21.0423	20.6012	20.1602	20.7766	21.393	22.0095	0	0	0	0
1764	Gorai.004G250800.1.D	Gorai.004G250800.1.D	Gorai.004G250800.1.D	case 1	Gorai.004G250800.1.D	Gorai.004G250800	PTHR19957//PTHR19957:SF131 - SYNTAXIN // SUBFAMILY NOT NAMED (1 of 4)	Gohir.D08G236000		93519840	AT3G03800.1	syntaxin of plants 131	ATSYP131,SYP131	APO_V5	Yes	Yes	Yes	Yes	11	9	20.4853	V14	19.4355	0	0	19.8167	20.7306	19.9925	0	0	21.704	20.0345	21.3672	18.822	20.7277	22.4675	0	20.2402	0	0	0	0	19.4355	19.5626	19.6897	19.8167	20.7306	19.9925	20.563	21.1335	21.704	20.0345	21.3672	18.822	20.7277	22.4675	21.3539	20.2402	0	0	0	0
3144	Gorai.007G186000.1.D	Gorai.007G186000.1.D	Gorai.007G186000.1.D	case 1	Gorai.007G186000.1.D	Gorai.007G186000	PF00069//PF08263//PF13855 - Protein kinase domain (Pkinase) // Leucine rich repeat N-terminal domain (LRRNT_2) // Leucine rich repeat (LRR_8) (1 of 68)	Gohir.D11G173700		93523851	AT1G48480.1	receptor-like kinase 1	RKL1	APO_V5	Yes	Yes	Yes	Yes	11	9	21.1571	V14	21.2148	0	22.0919	21.8406	20.6327	21.9825	20.8949	0	21.1576	0	20.8552	20.0068	21.81	0	0	20.2417	0	0	0	0	21.2148	21.6533	22.0919	21.8406	20.6327	21.9825	20.8949	21.0262	21.1576	21.0064	20.8552	20.0068	21.81	21.2872	20.7645	20.2417	0	0	0	0
3891	Gorai.008G284100.1.A;Gorai.008G284100.3.A;Gorai.008G284100.2.A	Gorai.008G284100.1.A;Gorai.008G284100.3.A;Gorai.008G284100.2.A	Gorai.008G284100.1.A	case 1	Gorai.008G284100.1.A	Gorai.008G284100	K02953 - small subunit ribosomal protein S13e (RP-S13e, RPS13) (1 of 6)	Gohir.A12G264400		93523362	AT4G00100.1	ribosomal protein S13A	ATRPS13A,PFL2,RPS13,RPS13A	APO_V5	Yes	Yes	Yes	Yes	11	9	21.9013	V14	22.3939	0	22.5372	21.6774	21.8253	21.3517	22.0244	0	0	21.9585	20.9308	22.7611	21.6274	0	0	21.827	0	0	0	0	22.3939	22.4655	22.5372	21.6774	21.8253	21.3517	22.0244	22.0024	21.9805	21.9585	20.9308	22.7611	21.6274	21.6939	21.7604	21.827	0	0	0	0
6351	Gorai.013G270300.1.D	Gorai.013G270300.1.D	Gorai.013G270300.1.D	case 1	Gorai.013G270300.1.D	Gorai.013G270300	K03178 - ubiquitin-activating enzyme E1 (UBE1, UBA1) (1 of 4)	Gohir.D13G239400		93076702	AT2G30110.1	ubiquitin-activating enzyme 1	ATUBA1,MOS5,UBA1	APO_V5	Yes	Yes	Yes	Yes	11	9	21.1897	V14	21.2623	0	21.6434	21.4734	21.016	21.4737	21.0675	0	20.5137	0	21.2288	21.2629	21.0787	0	0	21.0658	0	0	0	0	21.2623	21.4529	21.6434	21.4734	21.016	21.4737	21.0675	20.7906	20.5137	20.8713	21.2288	21.2629	21.0787	21.0744	21.0701	21.0658	0	0	0	0
979	Gorai.002G258500.1.D;Gorai.002G258500.1.A;Gorai.002G258500.2.D;Gorai.002G258500.2.A	Gorai.002G258500.1.D;Gorai.002G258500.1.A;Gorai.002G258500.2.D;Gorai.002G258500.2.A	Gorai.002G258500.1.A;Gorai.002G258500.1.D	case 2	Gorai.002G258500.1.D	Gorai.002G258500	PTHR19375:SF232 - MEDIATOR OF RNA POLYMERASE II TRANSCRIPTION SUBUNIT 37E-RELATED (1 of 8)	Gohir.D01G212600		93524391	AT5G02500.1	heat shock cognate protein 70-1	AT-HSC70-1,HSC70,HSC70-1,HSP70-1	APO_V5	Yes	Yes	Yes	Yes	11	9	21.5986	V14	0	0	22.2801	21.6544	22.3419	21.9036	20.9006	0	22.1567	20.978	21.4451	21.1793	21.3307	0	0	21.414	0	0	0	0	22.2801	21.6544	22.2801	21.6544	22.3419	21.9036	20.9006	21.5286	22.1567	20.978	21.4451	21.1793	21.3307	21.3585	21.3862	21.414	0	0	0	0
1386	Gorai.004G028000.1.D	Gorai.004G028000.1.D	Gorai.004G028000.1.D	case 1	Gorai.004G028000.1.D	Gorai.004G028000	PTHR24012:SF333 - POLYADENYLATE-BINDING PROTEIN RBP45B-RELATED (1 of 8)	Gohir.D08G030400		93523871	AT4G27000.1	RNA-binding (RRM/RBD/RNP motifs) family protein	ATRBP45C	APO_V5	Yes	Yes	Yes	Yes	11	9	21.3882	V14	0	0	21.4676	21.7658	21.3707	21.8111	20.5788	0	21.1653	0	21.0253	21.994	21.6732	21.3863	0	21.0316	0	0	0	0	21.4676	21.7658	21.4676	21.7658	21.3707	21.8111	20.5788	20.872	21.1653	21.0953	21.0253	21.994	21.6732	21.3863	21.2089	21.0316	0	0	0	0
5205	Gorai.011G042800.1.D;Gorai.011G042800.1.A	Gorai.011G042800.1.D;Gorai.011G042800.1.A	Gorai.011G042800.1.A;Gorai.011G042800.1.D	case 2	Gorai.011G042800.1.D	Gorai.011G042800	K02882 - large subunit ribosomal protein L18Ae (RP-L18Ae, RPL18A) (1 of 6)	Gohir.D10G040600		93523804	AT2G34480.1	Ribosomal protein L18ae/LX family protein		APO_V5	Yes	Yes	Yes	Yes	11	9	21.3563	V14	22.1298	0	22.1254	21.1247	21.2535	20.8473	21.6447	0	0	21.5979	20.6409	21.5749	20.8068	0	0	21.1738	0	0	0	0	22.1298	22.1276	22.1254	21.1247	21.2535	20.8473	21.6447	21.6291	21.6135	21.5979	20.6409	21.5749	20.8068	20.9291	21.0515	21.1738	0	0	0	0
5257	Gorai.011G078200.2.D;Gorai.011G078200.1.D;Gorai.011G078200.3.D;Gorai.011G078200.4.D	Gorai.011G078200.2.D;Gorai.011G078200.1.D;Gorai.011G078200.3.D;Gorai.011G078200.4.D	Gorai.011G078200.1.D	case 1	Gorai.011G078200.2.D	Gorai.011G078200	K00670 - peptide alpha-N-acetyltransferase (E2.3.1.88) (1 of 4)			93519403	AT1G80410.1	tetratricopeptide repeat (TPR)-containing protein	EMB2753	APO_V5	Yes	Yes	Yes	Yes	11	9	20.9919	V14	21.3391	0	20.3941	0	20.7207	20.3352	21.1134	21.7221	0	21.1986	21.0476	21.1323	20.6892	0	0	21.219	0	0	0	0	21.3391	20.8666	20.3941	20.5574	20.7207	20.3352	21.1134	21.7221	21.4604	21.1986	21.0476	21.1323	20.6892	20.8658	21.0424	21.219	0	0	0	0
5306	Gorai.011G112000.3.A;Gorai.011G112000.2.A;Gorai.011G112000.1.A;Gorai.011G112000.4.A;Gorai.011G112000.5.A	Gorai.011G112000.3.A;Gorai.011G112000.2.A;Gorai.011G112000.1.A;Gorai.011G112000.4.A;Gorai.011G112000.5.A	Gorai.011G112000.1.A	case 1	Gorai.011G112000.3.A	Gorai.011G112000	PTHR11986:SF58 - ALANINE--GLYOXYLATE AMINOTRANSFERASE 2, MITOCHONDRIAL (1 of 1)	Gohir.A10G086400		93518177	AT4G39660.1	alanine:glyoxylate aminotransferase 2	AGT2	APO_V5	Yes	Yes	Yes	Yes	11	9	21.2006	V14	0	0	21.5945	21.3392	21.8161	21.3986	20.7673	0	22.0314	0	21.2919	20.1908	21.4095	20.3551	0	21.012	0	0	0	0	21.5945	21.3392	21.5945	21.3392	21.8161	21.3986	20.7673	21.3994	22.0314	21.6617	21.2919	20.1908	21.4095	20.3551	20.6835	21.012	0	0	0	0
65	Gorai.001G001300.1.D;Gorai.001G001300.2.D;Gorai.001G001300.3.D	Gorai.001G001300.1.D;Gorai.001G001300.2.D;Gorai.001G001300.3.D	Gorai.001G001300.1.D	case 1	Gorai.001G001300.1.D	Gorai.001G001300	6.1.1.12 - Aspartate--tRNA ligase / Aspartyl-tRNA synthetase (1 of 2)	Gohir.D07G001600		93519682	AT4G31180.1	Class II aminoacyl-tRNA and biotin synthetases superfamily protein		APO_V5	Yes	Yes	Yes	Yes	11	9	21.5245	V14	0	0	21.6647	21.4505	21.64	22.1636	21.4088	0	22.223	0	20.5885	21.9188	21.3446	21.1284	0	21.2381	0	0	0	0	21.6647	21.4505	21.6647	21.4505	21.64	22.1636	21.4088	21.8159	22.223	21.4058	20.5885	21.9188	21.3446	21.1284	21.1832	21.2381	0	0	0	0
1346	Gorai.004G010600.3.A;Gorai.004G010600.1.A;Gorai.004G010600.3.D;Gorai.004G010600.1.D;Gorai.004G010600.2.A;Gorai.004G010600.2.D;Gorai.006G113200.1.D	Gorai.004G010600.3.A;Gorai.004G010600.1.A;Gorai.004G010600.3.D;Gorai.004G010600.1.D;Gorai.004G010600.2.A;Gorai.004G010600.2.D	Gorai.004G010600.1.A;Gorai.004G010600.1.D	case 2	Gorai.004G010600.3.A	Gorai.004G010600	PTHR21136:SF101 - VESICLE-ASSOCIATED MEMBRANE PROTEIN 714 (1 of 2)	Gohir.A08G006000		93519427	AT5G22360.1	vesicle-associated membrane protein 714	ATVAMP714,VAMP714	APO_V5	Yes	Yes	Yes	Yes	11	9	21.1509	V14	21.316	0	21.289	21.2064	21.358	20.3539	21.7396	22.1005	0	0	21.614	20.5327	20.3525	0	0	20.7974	0	0	0	0	21.316	21.3025	21.289	21.2064	21.358	20.3539	21.7396	22.1005	21.9383	21.7762	21.614	20.5327	20.3525	20.5008	20.6491	20.7974	0	0	0	0
2175	Gorai.005G211100.1.A;Gorai.005G211100.1.D	Gorai.005G211100.1.A;Gorai.005G211100.1.D	Gorai.005G211100.1.A;Gorai.005G211100.1.D	case 2	Gorai.005G211100.1.A	Gorai.005G211100	PTHR11080:SF13 - NICOTINAMIDASE 3 (1 of 1)	Gohir.A03G165200		93516987	AT5G23230.1	nicotinamidase 2	NIC2	APO_V5	Yes	Yes	Yes	Yes	11	9	20.3507	V14	0	0	20.7429	20.189	20.2945	20.6557	21.0845	0	20.5402	0	19.8051	20.2312	20.3097	19.7754	0	20.2291	0	0	0	0	20.7429	20.189	20.7429	20.189	20.2945	20.6557	21.0845	20.8124	20.5402	20.1726	19.8051	20.2312	20.3097	19.7754	20.0022	20.2291	0	0	0	0
2387	Gorai.006G055700.2.D;Gorai.006G055700.1.D;Gorai.006G055700.3.D;Gorai.006G055700.4.D;Gorai.006G055700.5.D	Gorai.006G055700.2.D;Gorai.006G055700.1.D;Gorai.006G055700.3.D;Gorai.006G055700.4.D;Gorai.006G055700.5.D	Gorai.006G055700.1.D	case 1	Gorai.006G055700.2.D	Gorai.006G055700	PTHR11732:SF14 - HYPERKINETIC, ISOFORM M (1 of 2)	Gohir.D09G052984		93518159	AT1G04690.1	potassium channel beta subunit 1	KAB1,KV-BETA1	APO_V5	Yes	Yes	Yes	Yes	11	9	21.8908	V14	0	0	22.4264	22.6919	22.3889	22.9189	21.5899	0	22.3347	0	22.3492	21.8624	21.5396	20.0911	0	20.6059	0	0	0	0	22.4264	22.6919	22.4264	22.6919	22.3889	22.9189	21.5899	21.9623	22.3347	22.3419	22.3492	21.8624	21.5396	20.0911	20.3485	20.6059	0	0	0	0
4755	Gorai.010G017800.1.D;Gorai.010G017800.1.A;Gorai.010G017800.2.D;Gorai.010G017800.2.A	Gorai.010G017800.1.D;Gorai.010G017800.1.A;Gorai.010G017800.2.D;Gorai.010G017800.2.A	Gorai.010G017800.1.A;Gorai.010G017800.1.D	case 2	Gorai.010G017800.1.D	Gorai.010G017800	PF14290 - Domain of unknown function (DUF4370) (DUF4370) (1 of 1)	Gohir.D06G015000		93518752	AT1G47420.1	succinate dehydrogenase 5	SDH5	APO_V5	Yes	Yes	Yes	Yes	11	9	21.892	V14	0	0	22.0125	22.7033	22.1736	22.4044	21.7735	0	21.3923	21.3725	21.4994	21.7965	22.0441	0	0	21.64	0	0	0	0	22.0125	22.7033	22.0125	22.7033	22.1736	22.4044	21.7735	21.5829	21.3923	21.3725	21.4994	21.7965	22.0441	21.9094	21.7747	21.64	0	0	0	0
2795	Gorai.006G273500.4.D;Gorai.006G273500.3.D;Gorai.006G273500.2.D;Gorai.006G273500.1.D;Gorai.006G273500.6.D;Gorai.006G273500.5.D;Gorai.006G273500.8.D;Gorai.006G273500.9.D;Gorai.006G273500.7.D;Gorai.006G273500.7.D.p2;Gorai.008G211600.1.D;Gorai.008G211600.1.A;Gorai.008G211600.2.D;Gorai.008G211600.2.A	Gorai.006G273500.4.D;Gorai.006G273500.3.D;Gorai.006G273500.2.D;Gorai.006G273500.1.D;Gorai.006G273500.6.D;Gorai.006G273500.5.D;Gorai.006G273500.8.D;Gorai.006G273500.9.D;Gorai.006G273500.7.D	Gorai.006G273500.1.D	case 1	Gorai.006G273500.4.D	Gorai.006G273500	K08054 - calnexin (CANX) (1 of 2)	Gohir.D09G249200		93521554	AT5G61790.1	calnexin 1	ATCNX1,CNX1	APO_V5	Yes	Yes	Yes	Yes	11	9	20.7852	V14	20.3934	0	20.3807	21.3193	20.8945	20.9916	21.1435	0	20.8742	0	20.7333	20.9197	19.954	0	0	21.0329	0	0	0	0	20.3934	20.387	20.3807	21.3193	20.8945	20.9916	21.1435	21.0088	20.8742	20.8037	20.7333	20.9197	19.954	20.3136	20.6733	21.0329	0	0	0	0
2258	Gorai.005G247000.1.D;Gorai.005G247000.1.A;Gorai.013G033800.4.D.p2;Gorai.013G033800.4.A.p2;Gorai.001G026600.1.D;Gorai.001G026600.1.A	Gorai.005G247000.1.D;Gorai.005G247000.1.A	Gorai.001G026600.1.D;Gorai.005G247000.1.A;Gorai.005G247000.1.D	case 3	Gorai.005G247000.1.D	Gorai.005G247000	K01373 - cathepsin F (CTSF) (1 of 5)	Gohir.D02G219000		93523068	AT4G39090.1	Papain family cysteine protease	RD19,RD19A	APO_V5	Yes	Yes	Yes	Yes	11	9	21.9273	V14	0	0	21.707	22.5873	21.8414	22.308	21.9811	0	22.7697	21.4908	22.5893	0	21.91	21.2655	0	20.7506	0	0	0	0	21.707	22.5873	21.707	22.5873	21.8414	22.308	21.9811	22.3754	22.7697	21.4908	22.5893	22.2496	21.91	21.2655	21.008	20.7506	0	0	0	0
61	Gorai.001G000900.2.A;Gorai.001G000900.1.A;Gorai.001G000900.1.D;Gorai.001G000900.2.D;Gorai.001G000900.7.A;Gorai.001G000900.7.D;Gorai.001G000900.3.A;Gorai.001G000900.6.A;Gorai.001G000900.3.D;Gorai.001G000900.6.D;Gorai.001G000900.5.D;Gorai.001G000900.4.A;Gorai.001G000900.5.A;Gorai.001G000900.4.D;Gorai.005G004900.5.A;Gorai.006G234800.1.A;Gorai.005G004900.5.D;Gorai.005G004900.1.A;Gorai.005G004900.2.A;Gorai.005G004900.1.D;Gorai.012G064800.1.A;Gorai.012G064800.2.A;Gorai.012G064800.1.D;Gorai.006G057400.2.D;Gorai.006G234800.1.D;Gorai.006G057400.2.A;Gorai.006G034500.2.A;Gorai.006G057400.3.A;Gorai.006G057400.3.D;Gorai.006G057400.1.A;Gorai.006G057400.1.D;Gorai.004G175700.2.A;Gorai.004G175700.2.D;Gorai.012G064800.2.D;Gorai.012G064800.4.A;Gorai.006G034500.1.D;Gorai.006G234800.2.A;Gorai.005G004900.4.A;Gorai.012G064800.3.A;Gorai.006G034500.3.D;Gorai.005G004900.2.D;Gorai.006G034500.3.A;Gorai.005G004900.3.A;Gorai.005G004900.3.D;Gorai.006G234800.2.D;Gorai.006G034500.2.D;Gorai.005G004900.4.D;Gorai.012G064800.4.D;Gorai.012G064800.3.D;Gorai.004G175700.3.D;Gorai.004G175700.1.A;Gorai.004G175700.3.A;Gorai.006G034500.1.A;Gorai.004G175700.1.D	Gorai.001G000900.2.A;Gorai.001G000900.1.A;Gorai.001G000900.1.D;Gorai.001G000900.2.D;Gorai.001G000900.7.A;Gorai.001G000900.7.D;Gorai.001G000900.3.A;Gorai.001G000900.6.A;Gorai.001G000900.3.D;Gorai.001G000900.6.D;Gorai.001G000900.5.D;Gorai.001G000900.4.A;Gorai.001G000900.5.A;Gorai.001G000900.4.D	Gorai.001G000900.1.A;Gorai.001G000900.1.D	case 2	Gorai.001G000900.2.A	Gorai.001G000900	K02206 - cyclin-dependent kinase 2 (CDK2) (1 of 2)	Gohir.A07G000800	Gh_A07G000500	93524446	AT3G48750.1	cell division control 2	CDC2,CDC2A,CDC2AAT,CDK2,CDKA1,CDKA;1	APO_V5	Yes	Yes	Yes	Yes	11	9	20.9254	V14	0	0	21.2984	21.3005	21.0924	20.8375	20.9567	0	0	20.8369	21.2645	20.5351	20.4578	20.7504	0	20.8495	0	0	0	0	21.2984	21.3005	21.2984	21.3005	21.0924	20.8375	20.9567	20.9168	20.8768	20.8369	21.2645	20.5351	20.4578	20.7504	20.8	20.8495	0	0	0	0
1229	Gorai.003G136100.4.D;Gorai.003G136100.3.D;Gorai.011G230200.1.D;Gorai.003G136100.6.D;Gorai.003G136100.6.A;Gorai.003G136100.5.D;Gorai.003G136100.5.A;Gorai.013G265000.1.D;Gorai.003G136100.3.A;Gorai.003G136100.2.D;Gorai.013G265000.1.A;Gorai.003G136100.2.A;Gorai.003G136100.4.A;Gorai.011G230200.3.D;Gorai.011G230200.2.D;Gorai.003G136100.1.D;Gorai.003G136100.1.A;Gorai.001G108200.3.D;Gorai.001G108200.3.A;Gorai.001G108200.2.A;Gorai.009G101300.5.D;Gorai.001G108200.1.A;Gorai.001G108200.1.D;Gorai.011G230200.1.A;Gorai.011G230200.2.A;Gorai.011G230200.3.A	Gorai.003G136100.4.D;Gorai.003G136100.3.D;Gorai.011G230200.1.D;Gorai.003G136100.6.D;Gorai.003G136100.6.A;Gorai.003G136100.5.D;Gorai.003G136100.5.A;Gorai.013G265000.1.D;Gorai.003G136100.3.A;Gorai.003G136100.2.D;Gorai.013G265000.1.A;Gorai.003G136100.2.A;Gorai.003G136100.4.A;Gorai.011G230200.3.D;Gorai.011G230200.2.D;Gorai.003G136100.1.D;Gorai.003G136100.1.A;Gorai.001G108200.3.D;Gorai.001G108200.3.A;Gorai.001G108200.2.A;Gorai.009G101300.5.D;Gorai.001G108200.1.A;Gorai.001G108200.1.D;Gorai.011G230200.1.A;Gorai.011G230200.2.A;Gorai.011G230200.3.A	Gorai.001G108200.1.A;Gorai.001G108200.1.D;Gorai.003G136100.1.A;Gorai.003G136100.1.D;Gorai.009G101300.1.D;Gorai.011G230200.1.A;Gorai.011G230200.1.D;Gorai.013G265000.1.A;Gorai.013G265000.1.D	case 3	Gorai.003G136100.4.D	Gorai.003G136100	K02957 - small subunit ribosomal protein S15Ae (RP-S15Ae, RPS15A) (1 of 5)	Gohir.D03G129400	Gh_D03G152300	93524358	AT1G07770.2	ribosomal protein S15A	RPS15A	APO_V5	Yes	Yes	Yes	Yes	11	9	21.6533	V14	21.6846	0	22.0422	0	21.5278	21.7208	21.6934	0	21.6372	22.6212	20.623	21.6708	21.0631	0	0	21.902	0	0	0	0	21.6846	21.8634	22.0422	21.785	21.5278	21.7208	21.6934	21.6653	21.6372	22.6212	20.623	21.6708	21.0631	21.3427	21.6223	21.902	0	0	0	0
1387	Gorai.004G028800.2.A;Gorai.004G028800.1.A	Gorai.004G028800.2.A;Gorai.004G028800.1.A	Gorai.004G028800.1.A	case 1	Gorai.004G028800.2.A	Gorai.004G028800	K11836 - ubiquitin carboxyl-terminal hydrolase 5/13 [EC:3.4.19.12] (USP5_13, UBP14) (1 of 1)	Gohir.A08G020600		93516565	AT3G20630.1	ubiquitin-specific protease 14	ATUBP14,PER1,TTN6,UBP14	APO_V5	Yes	Yes	Yes	Yes	11	9	21.752	V14	21.4303	0	21.8931	21.6606	22.2336	22.1263	21.8337	0	21.7312	0	22.3201	21.7896	21.7008	0	0	20.5525	0	0	0	0	21.4303	21.6617	21.8931	21.6606	22.2336	22.1263	21.8337	21.7824	21.7312	22.0256	22.3201	21.7896	21.7008	21.3181	20.9353	20.5525	0	0	0	0
1939	Gorai.005G051000.1.D;Gorai.005G051000.1.A;Gorai.005G051000.2.D;Gorai.005G051000.2.A	Gorai.005G051000.1.D;Gorai.005G051000.1.A;Gorai.005G051000.2.D;Gorai.005G051000.2.A	Gorai.005G051000.1.A;Gorai.005G051000.1.D	case 2	Gorai.005G051000.1.D	Gorai.005G051000	K02875 - large subunit ribosomal protein L14e (RP-L14e, RPL14) (1 of 5)	Gohir.D02G046200		93523508	AT4G27090.1	Ribosomal protein L14		APO_V5	Yes	Yes	Yes	Yes	11	9	21.9871	V14	0	0	23.1522	22.3552	21.2025	22.4081	22.3575	0	22.9442	20.9518	22.243	21.9686	20.9577	0	0	21.3175	0	0	0	0	23.1522	22.3552	23.1522	22.3552	21.2025	22.4081	22.3575	22.6508	22.9442	20.9518	22.243	21.9686	20.9577	21.0776	21.1976	21.3175	0	0	0	0
2628	Gorai.006G190800.2.D;Gorai.006G190800.1.D;Gorai.006G190800.3.D	Gorai.006G190800.2.D;Gorai.006G190800.1.D;Gorai.006G190800.3.D	Gorai.006G190800.1.D	case 1	Gorai.006G190800.2.D	Gorai.006G190800	PTHR10502//PTHR10502:SF120 - ANNEXIN // SUBFAMILY NOT NAMED (1 of 2)	Gohir.D09G169300		93441099	AT1G68090.1	annexin 5	ANN5,ANNAT5	APO_V5	Yes	Yes	Yes	Yes	11	9	20.6629	V14	0	0	21.1061	20.5155	21.082	20.2444	21.0531	0	21.1321	20.1402	20.4259	20.6502	19.8523	0	0	21.0902	0	0	0	0	21.1061	20.5155	21.1061	20.5155	21.082	20.2444	21.0531	21.0926	21.1321	20.1402	20.4259	20.6502	19.8523	20.2649	20.6776	21.0902	0	0	0	0
5014	Gorai.010G181500.1.D	Gorai.010G181500.1.D	Gorai.010G181500.1.D	case 1	Gorai.010G181500.1.D	Gorai.010G181500	K00605 - aminomethyltransferase (gcvT, AMT) (1 of 1)	Gohir.D06G155300		93519568	AT1G11860.1	Glycine cleavage T-protein family		APO_V5	Yes	Yes	Yes	Yes	11	9	22.0247	V14	21.0298	0	21.9248	21.9867	22.4281	21.9168	0	0	22.0337	0	22.4048	23.0314	22.13	21.0523	0	22.3334	0	0	0	0	21.0298	21.4773	21.9248	21.9867	22.4281	21.9168	21.9558	21.9947	22.0337	22.2192	22.4048	23.0314	22.13	21.0523	21.6929	22.3334	0	0	0	0
5738	Gorai.012G115100.1.D	Gorai.012G115100.1.D	Gorai.012G115100.1.D	case 1	Gorai.012G115100.1.D	Gorai.012G115100	K08518 - syntaxin-binding protein 5 (STXBP5) (1 of 2)	Gohir.D04G131200		93440509	AT5G05570.2	transducin family protein / WD-40 repeat family protein		APO_V5	Yes	Yes	Yes	Yes	11	9	21.5817	V14	21.5347	0	21.1577	20.9249	21.4519	21.5775	0	21.4712	0	20.9919	22.4192	21.5663	21.9594	0	0	22.3437	0	0	0	0	21.5347	21.3462	21.1577	20.9249	21.4519	21.5775	21.5244	21.4712	21.2315	20.9919	22.4192	21.5663	21.9594	22.0875	22.2156	22.3437	0	0	0	0
498	Gorai.006G025300.1.D;Gorai.006G025300.1.A;Gorai.001G257000.1.D;Gorai.001G257000.1.A;Gorai.006G025300.4.D;Gorai.006G025300.4.A;Gorai.006G025300.5.D;Gorai.006G025300.5.A;Gorai.006G025300.3.A;Gorai.006G025300.3.D;Gorai.001G257000.2.D;Gorai.001G257000.2.A;Gorai.006G025300.2.D;Gorai.006G025300.2.A	Gorai.006G025300.1.D;Gorai.006G025300.1.A;Gorai.001G257000.1.D;Gorai.001G257000.1.A;Gorai.006G025300.4.D;Gorai.006G025300.4.A;Gorai.006G025300.5.D;Gorai.006G025300.5.A;Gorai.006G025300.3.A;Gorai.006G025300.3.D;Gorai.001G257000.2.D;Gorai.001G257000.2.A;Gorai.006G025300.2.D;Gorai.006G025300.2.A	Gorai.001G257000.1.A;Gorai.001G257000.1.D;Gorai.006G025300.1.A;Gorai.006G025300.1.D	case 3	Gorai.006G025300.1.D	Gorai.006G025300	K02146 - V-type H+-transporting ATPase subunit d (ATPeV0D, ATP6D) (1 of 2)	Gohir.D09G021300		93520165	AT3G28715.1	ATPase, V0/A0 complex, subunit C/D		APO_V5	Yes	Yes	Yes	Yes	11	9	21.3231	V14	0	0	21.2639	21.5424	21.9423	20.8459	21.3426	22.3203	0	20.906	21.0773	21.6129	20.9303	0	0	20.7702	0	0	0	0	21.2639	21.5424	21.2639	21.5424	21.9423	20.8459	21.3426	22.3203	21.6131	20.906	21.0773	21.6129	20.9303	20.8769	20.8236	20.7702	0	0	0	0
2522	Gorai.006G132900.6.D;Gorai.006G132900.6.A;Gorai.006G132900.3.D;Gorai.006G132900.3.A;Gorai.006G132900.2.D;Gorai.006G132900.2.A;Gorai.006G132900.1.D;Gorai.006G132900.1.A;Gorai.006G132900.4.D;Gorai.006G132900.4.A;Gorai.006G132900.5.D;Gorai.006G132900.5.A	Gorai.006G132900.6.D;Gorai.006G132900.6.A;Gorai.006G132900.3.D;Gorai.006G132900.3.A;Gorai.006G132900.2.D;Gorai.006G132900.2.A;Gorai.006G132900.1.D;Gorai.006G132900.1.A;Gorai.006G132900.4.D;Gorai.006G132900.4.A;Gorai.006G132900.5.D;Gorai.006G132900.5.A	Gorai.006G132900.1.A;Gorai.006G132900.1.D	case 2	Gorai.006G132900.6.D	Gorai.006G132900	PTHR13048 - TRAFFICKING PROTEIN PARTICLE COMPLEX SUBUNIT 3 (1 of 1)	Gohir.D09G115300		93519076	AT5G54750.1	Transport protein particle (TRAPP) component		APO_V5	Yes	Yes	Yes	Yes	11	9	22.1847	V14	22.4412	0	22.2964	22.5893	22.3437	22.2795	22.9174	0	21.1082	22.3129	0	21.8131	21.8626	0	0	22.0672	0	0	0	0	22.4412	22.3688	22.2964	22.5893	22.3437	22.2795	22.9174	22.0128	21.1082	22.3129	22.063	21.8131	21.8626	21.9308	21.999	22.0672	0	0	0	0
3526	Gorai.008G066900.7.A;Gorai.008G066900.4.A;Gorai.008G066900.3.A;Gorai.008G066900.2.A;Gorai.008G066900.6.A;Gorai.008G066900.1.A;Gorai.008G066900.8.A;Gorai.008G066900.5.A	Gorai.008G066900.7.A;Gorai.008G066900.4.A;Gorai.008G066900.3.A;Gorai.008G066900.2.A;Gorai.008G066900.6.A;Gorai.008G066900.1.A;Gorai.008G066900.8.A;Gorai.008G066900.5.A	Gorai.008G066900.1.A	case 1	Gorai.008G066900.7.A	Gorai.008G066900	PTHR10286:SF13 - INORGANIC PYROPHOSPHATASE-LIKE PROTEIN (1 of 2)	Gohir.A12G063800		93440630	AT1G01050.1	pyrophosphorylase 1	AtPPa1,PPa1	APO_V5	Yes	Yes	Yes	Yes	11	9	22.1147	V14	0	0	22.1325	21.9194	22.2563	23.1571	21.3795	0	22.5793	0	22.5853	22.5839	22.3469	20.5942	0	21.7272	0	0	0	0	22.1325	21.9194	22.1325	21.9194	22.2563	23.1571	21.3795	21.9794	22.5793	22.5823	22.5853	22.5839	22.3469	20.5942	21.1607	21.7272	0	0	0	0
3998	Gorai.009G038100.1.A;REV__Gorai.001G275100.1.D;REV__Gorai.001G275100.1.A	Gorai.009G038100.1.A	Gorai.009G038100.1.A	case 1	Gorai.009G038100.1.A	Gorai.009G038100	K15028 - translation initiation factor 3 subunit K (EIF3K) (1 of 1)	Gohir.A05G036100		93519564	AT4G33250.1	eukaryotic translation initiation factor 3K	ATTIF3K1,EIF3K,TIF3K1	APO_V5	Yes	Yes	Yes	Yes	11	9	20.6063	V14	20.5274	0	20.7271	20.8722	20.6862	20.3425	20.6032	0	19.6609	0	20.8904	20.7624	20.546	0	0	21.0513	0	0	0	0	20.5274	20.6273	20.7271	20.8722	20.6862	20.3425	20.6032	20.132	19.6609	20.2756	20.8904	20.7624	20.546	20.7144	20.8829	21.0513	0	0	0	0
4767	Gorai.010G025300.3.D;Gorai.010G025300.3.A	Gorai.010G025300.3.D;Gorai.010G025300.3.A	Gorai.010G025300.1.A;Gorai.010G025300.1.D	case 2	Gorai.010G025300.3.D	Gorai.010G025300	PTHR11776:SF8 - ADENINE PHOSPHORIBOSYLTRANSFERASE 1, CHLOROPLASTIC (1 of 2)	Gohir.D06G020800		93524186	AT1G27450.1	adenine phosphoribosyl transferase 1	APT1,ATAPT1	APO_V5	Yes	Yes	Yes	Yes	11	9	21.8953	V14	0	0	22.014	22.1872	21.1007	22.2943	22.7076	0	22.2335	0	21.9656	22.4624	21.2302	21.0659	0	21.5867	0	0	0	0	22.014	22.1872	22.014	22.1872	21.1007	22.2943	22.7076	22.4705	22.2335	22.0995	21.9656	22.4624	21.2302	21.0659	21.3263	21.5867	0	0	0	0
5627	Gorai.012G038600.2.D;Gorai.012G038600.1.D	Gorai.012G038600.2.D;Gorai.012G038600.1.D	Gorai.012G038600.1.D	case 1	Gorai.012G038600.2.D	Gorai.012G038600	K15030 - translation initiation factor 3 subunit M (EIF3M) (1 of 2)	Gohir.D04G034300		93520838	AT5G15610.2	Proteasome component (PCI) domain protein		APO_V5	Yes	Yes	Yes	Yes	11	9	21.0717	V14	0	0	20.7114	21.3265	21.0762	20.2299	21.488	21.67	0	21.0843	21.0397	21.4483	20.5624	0	0	21.152	0	0	0	0	20.7114	21.3265	20.7114	21.3265	21.0762	20.2299	21.488	21.67	21.3772	21.0843	21.0397	21.4483	20.5624	20.7589	20.9554	21.152	0	0	0	0
5485	Gorai.011G226800.7.D;Gorai.011G226800.4.D;Gorai.011G226800.3.D;Gorai.011G226800.2.D;Gorai.011G226800.1.D;Gorai.011G226800.5.D;Gorai.011G226800.6.D	Gorai.011G226800.7.D;Gorai.011G226800.4.D;Gorai.011G226800.3.D;Gorai.011G226800.2.D;Gorai.011G226800.1.D;Gorai.011G226800.5.D;Gorai.011G226800.6.D	Gorai.011G226800.1.D	case 1	Gorai.011G226800.7.D	Gorai.011G226800	K11838 - ubiquitin carboxyl-terminal hydrolase 7 (USP7, UBP15) (1 of 5)	Gohir.D10G202000		93441015	AT5G06600.1	ubiquitin-specific protease 12	UBP12	APO_V5	Yes	Yes	Yes	Yes	11	9	21.1279	V14	20.5186	0	21.2164	20.1842	22.0552	21.299	21.2384	0	21.1515	0	22.1932	20.5334	20.7968	0	0	21.2199	0	0	0	0	20.5186	20.8675	21.2164	20.1842	22.0552	21.299	21.2384	21.1949	21.1515	21.6723	22.1932	20.5334	20.7968	20.9378	21.0788	21.2199	0	0	0	0
2130	Gorai.005G176600.2.D;Gorai.005G176600.1.D;Gorai.005G176600.2.A;Gorai.005G176600.1.A	Gorai.005G176600.2.D;Gorai.005G176600.1.D;Gorai.005G176600.2.A;Gorai.005G176600.1.A	Gorai.005G176600.1.A;Gorai.005G176600.1.D	case 2	Gorai.005G176600.2.D	Gorai.005G176600	PTHR11452:SF14 - ALPHA-GALACTOSIDASE A (1 of 1)	Gohir.D02G157400		93520202	AT3G26380.1	Melibiase family protein		APO_V5	Yes	Yes	Yes	Yes	11	9	20.1223	V14	0	0	20.4192	20.37	20.0098	19.9284	19.6687	20.2086	20.8116	0	19.5016	19.3136	0	0	20.1049	21.0086	0	0	0	0	20.4192	20.37	20.4192	20.37	20.0098	19.9284	19.6687	20.2086	20.8116	20.1566	19.5016	19.3136	19.5774	19.8412	20.1049	21.0086	0	0	0	0
714	Gorai.002G110500.5.A;Gorai.002G110500.2.A;Gorai.002G110500.3.A;Gorai.002G110500.4.A;Gorai.002G110500.1.A	Gorai.002G110500.5.A;Gorai.002G110500.2.A;Gorai.002G110500.3.A;Gorai.002G110500.4.A;Gorai.002G110500.1.A	Gorai.002G110500.1.A	case 1	Gorai.002G110500.5.A	Gorai.002G110500	K17761 - succinate-semialdehyde dehydrogenase, mitochondrial (SSADH) (1 of 1)			93517274	AT1G79440.1	aldehyde dehydrogenase 5F1	ALDH5F1,SSADH,SSADH1	APO_V5	Yes	Yes	Yes	Yes	11	9	21.6209	V14	0	0	20.9777	21.4359	21.7088	21.9263	22.0961	0	21.3386	21.4705	22.4681	21.4839	21.4072	0	0	21.5168	0	0	0	0	20.9777	21.4359	20.9777	21.4359	21.7088	21.9263	22.0961	21.7173	21.3386	21.4705	22.4681	21.4839	21.4072	21.4437	21.4803	21.5168	0	0	0	0
4043	Gorai.009G063000.1.A;Gorai.009G063000.1.D;Gorai.009G063000.2.A;Gorai.009G063000.2.D	Gorai.009G063000.1.A;Gorai.009G063000.1.D;Gorai.009G063000.2.A	Gorai.009G063000.1.A;Gorai.009G063000.1.D	case 2	Gorai.009G063000.1.A	Gorai.009G063000	PTHR10766:SF46 - ENDOMEMBRANE FAMILY PROTEIN 70 (1 of 7)	Gohir.A05G059700		93523446	AT5G10840.1	Endomembrane protein 70 protein family		APO_V5	Yes	Yes	Yes	Yes	11	9	21.0805	V14	20.9655	0	20.2539	0	21.2399	0	20.8596	22.0821	20.5232	21.532	20.9318	20.9987	21.3103	0	0	21.189	0	0	0	0	20.9655	20.6097	20.2539	20.7469	21.2399	21.0498	20.8596	22.0821	20.5232	21.532	20.9318	20.9987	21.3103	21.2699	21.2295	21.189	0	0	0	0
3413	Gorai.008G011000.3.D;Gorai.008G011000.3.A;Gorai.008G011000.1.D;Gorai.008G011000.1.A	Gorai.008G011000.3.D;Gorai.008G011000.3.A;Gorai.008G011000.1.D;Gorai.008G011000.1.A	Gorai.008G011000.1.A;Gorai.008G011000.1.D	case 2	Gorai.008G011000.3.D	Gorai.008G011000	KOG4117 - Heat shock factor binding protein (1 of 3)	Gohir.D12G011000		93441324	AT4G15802.1	heat shock factor binding protein	AtHSBP,HSBP	APO_V5	Yes	Yes	Yes	Yes	11	9	22.8786	V14	0	0	22.7125	23.1776	23.048	22.9208	23.2047	0	23.3517	0	23.3357	21.8146	22.891	0	22.8531	22.3544	0	0	0	0	22.7125	23.1776	22.7125	23.1776	23.048	22.9208	23.2047	23.2782	23.3517	23.3437	23.3357	21.8146	22.891	22.8721	22.8531	22.3544	0	0	0	0
2930	Gorai.007G066900.1.D;Gorai.007G066900.2.D;Gorai.007G066900.3.D;Gorai.007G066900.6.D;Gorai.007G066900.5.D;Gorai.007G066900.4.D;Gorai.007G066900.4.D.p3	Gorai.007G066900.1.D;Gorai.007G066900.2.D;Gorai.007G066900.3.D;Gorai.007G066900.6.D;Gorai.007G066900.5.D;Gorai.007G066900.4.D	Gorai.007G066900.1.D	case 1	Gorai.007G066900.1.D	Gorai.007G066900	3.2.1.84 - Glucan 1,3-alpha-glucosidase / Exo-1,3-alpha-glucanase (1 of 1)	Gohir.D11G062100	Gh_D11G063600	93516942	AT5G63840.1	Glycosyl hydrolases family 31 protein	PSL5,RSW3	APO_V5	Yes	Yes	Yes	Yes	11	9	21.6302	V14	0	0	21.8551	22.4043	22.3462	22.4255	21.6364	0	21.2193	20.0839	20.9997	21.8772	21.5404	0	0	21.5439	0	0	0	0	21.8551	22.4043	21.8551	22.4043	22.3462	22.4255	21.6364	21.4278	21.2193	20.0839	20.9997	21.8772	21.5404	21.5416	21.5427	21.5439	0	0	0	0
3166	Gorai.007G201200.1.A;Gorai.007G201200.4.A;Gorai.007G201200.3.A;Gorai.007G201200.5.A;Gorai.007G201200.2.A;Gorai.007G201200.1.D;Gorai.007G201200.4.D;Gorai.007G201200.5.D;Gorai.007G201200.3.D;Gorai.007G201200.2.D;Gorai.007G201200.5.A.p2;Gorai.007G201200.2.A.p2;Gorai.007G201200.5.D.p2;Gorai.007G201200.2.D.p2;Gorai.010G192800.1.A	Gorai.007G201200.1.A;Gorai.007G201200.4.A;Gorai.007G201200.3.A;Gorai.007G201200.5.A;Gorai.007G201200.2.A;Gorai.007G201200.1.D;Gorai.007G201200.4.D;Gorai.007G201200.5.D;Gorai.007G201200.3.D	Gorai.007G201200.1.A;Gorai.007G201200.1.D	case 2	Gorai.007G201200.1.A	Gorai.007G201200	PF09370 - Phosphoenolpyruvate hydrolase-like (PEP_hydrolase) (1 of 1)	Gohir.A11G182300		93516787	AT5G66420.2			APO_V5	Yes	Yes	Yes	Yes	11	9	21.4651	V14	0	0	21.0707	21.6755	21.4074	21.74	20.8571	0	21.1881	0	21.8241	21.8715	22.3302	21.2065	0	20.9456	0	0	0	0	21.0707	21.6755	21.0707	21.6755	21.4074	21.74	20.8571	21.0226	21.1881	21.5061	21.8241	21.8715	22.3302	21.2065	21.076	20.9456	0	0	0	0
5609	Gorai.012G023300.3.D;Gorai.012G023300.2.D;Gorai.012G023300.1.D;Gorai.012G023300.4.D	Gorai.012G023300.3.D;Gorai.012G023300.2.D;Gorai.012G023300.1.D;Gorai.012G023300.4.D	Gorai.012G023300.1.D	case 1	Gorai.012G023300.3.D	Gorai.012G023300	K01885 - glutamyl-tRNA synthetase (EARS, gltX) (1 of 3)	Gohir.D04G019500		93520199	AT5G26710.1	Glutamyl/glutaminyl-tRNA synthetase, class Ic		APO_V5	Yes	Yes	Yes	Yes	11	9	21.3204	V14	21.7257	0	21.8076	21.7732	21.0123	21.1567	21.3296	0	0	20.1819	21.4404	22.2221	20.8984	0	0	20.9769	0	0	0	0	21.7257	21.7667	21.8076	21.7732	21.0123	21.1567	21.3296	20.947	20.5645	20.1819	21.4404	22.2221	20.8984	20.9246	20.9507	20.9769	0	0	0	0
819	Gorai.002G172200.1.D;Gorai.002G172200.2.D	Gorai.002G172200.1.D;Gorai.002G172200.2.D	Gorai.002G172200.1.D	case 1	Gorai.002G172200.1.D	Gorai.002G172200	PTHR14155//PTHR14155:SF73 - RING FINGER DOMAIN-CONTAINING // SUBFAMILY NOT NAMED (1 of 3)	Gohir.D01G140000		93520347	AT1G68070.1	Zinc finger, C3HC4 type (RING finger) family protein		APO_V5	Yes	Yes	Yes	Yes	11	9	21.7273	V14	0	0	21.4722	21.5694	21.6014	20.6231	22.0053	22.589	0	22.3708	21.3582	21.6477	21.6594	0	0	22.1033	0	0	0	0	21.4722	21.5694	21.4722	21.5694	21.6014	20.6231	22.0053	22.589	22.4799	22.3708	21.3582	21.6477	21.6594	21.8073	21.9553	22.1033	0	0	0	0
1861	Gorai.004G291400.1.D	Gorai.004G291400.1.D	Gorai.004G291400.1.D	case 1	Gorai.004G291400.1.D	Gorai.004G291400	K08516 - synaptobrevin homolog YKT6 (YKT6) (1 of 3)	Gohir.D08G273000		93521185	AT5G58060.1	SNARE-like superfamily protein	ATGP1,ATYKT61,YKT61	APO_V5	Yes	Yes	Yes	Yes	11	9	21.847	V14	0	0	21.1044	0	21.5542	21.733	22.016	0	20.9838	22.3783	22.9605	22.408	21.4263	21.5301	0	22.2228	0	0	0	0	21.1044	21.3293	21.1044	21.3293	21.5542	21.733	22.016	21.4999	20.9838	22.3783	22.9605	22.408	21.4263	21.5301	21.8764	22.2228	0	0	0	0
2993	Gorai.007G096900.2.A;Gorai.007G096900.1.A	Gorai.007G096900.2.A;Gorai.007G096900.1.A	Gorai.007G096900.1.A	case 1	Gorai.007G096900.2.A	Gorai.007G096900	#N/A	Gohir.A11G086700		93441285	X			APO_V5	Yes	Yes	Yes	Yes	11	9	21.3159	V14	21.0133	0	21.4877	21.5358	20.9171	20.4958	0	22.0909	0	22.3989	21.4193	21.3281	20.7215	0	0	21.066	0	0	0	0	21.0133	21.2505	21.4877	21.5358	20.9171	20.4958	21.2934	22.0909	22.2449	22.3989	21.4193	21.3281	20.7215	20.8363	20.9511	21.066	0	0	0	0
3492	Gorai.008G046400.1.A	Gorai.008G046400.1.A	Gorai.008G046400.1.A	case 1	Gorai.008G046400.1.A	Gorai.008G046400	PTHR24073:SF484 - RAS-RELATED PROTEIN RABA2B (1 of 2)	Gohir.A12G045100		93524686	AT1G09630.1	RAB GTPase 11C	ATRAB-A2A,ATRAB11C,ATRABA2A,RAB-A2A,RAB11c	APO_V5	Yes	Yes	Yes	Yes	11	9	21.6258	V14	0	0	21.3403	0	21.4654	21.5526	20.5982	0	22.6712	20.9336	21.5581	22.9698	21.996	21.285	0	21.5138	0	0	0	0	21.3403	21.4029	21.3403	21.4029	21.4654	21.5526	20.5982	21.6347	22.6712	20.9336	21.5581	22.9698	21.996	21.285	21.3994	21.5138	0	0	0	0
3696	Gorai.008G184400.3.A;Gorai.008G184400.2.A;Gorai.008G184400.1.A;Gorai.008G184400.3.D;Gorai.008G184400.2.D;Gorai.008G184400.1.D	Gorai.008G184400.3.A;Gorai.008G184400.2.A;Gorai.008G184400.1.A;Gorai.008G184400.3.D;Gorai.008G184400.2.D;Gorai.008G184400.1.D	Gorai.008G184400.1.A;Gorai.008G184400.1.D	case 2	Gorai.008G184400.3.A	Gorai.008G184400	PTHR31086:SF20 - ALUMINUM-ACTIVATED MALATE TRANSPORTER 4-RELATED (1 of 4)	Gohir.A12G168400		93523176	AT1G25480.1	Aluminium activated malate transporter family protein		APO_V5	Yes	Yes	Yes	Yes	11	9	20.8135	V14	0	0	20.2642	21.2161	21.0932	20.3849	21.3499	0	20.5173	20.5546	21.0319	21.0549	20.1474	0	0	21.3341	0	0	0	0	20.2642	21.2161	20.2642	21.2161	21.0932	20.3849	21.3499	20.9336	20.5173	20.5546	21.0319	21.0549	20.1474	20.543	20.9385	21.3341	0	0	0	0
5920	Gorai.013G019500.1.A	Gorai.013G019500.1.A	Gorai.013G019500.1.A	case 1	Gorai.013G019500.1.A	Gorai.013G019500	PTHR32246:SF19 - CALCIUM-DEPENDENT LIPID-BINDING DOMAIN PROTEIN (1 of 2)	Gohir.A13G016500		93441195	AT1G07310.1	Calcium-dependent lipid-binding (CaLB domain) family protein		APO_V5	Yes	Yes	Yes	Yes	11	9	21.4433	V14	0	0	21.2588	20.5603	22.2491	0	22.2045	0	21.4449	21.8459	22.1387	20.5388	20.9923	21.2948	0	21.3483	0	0	0	0	21.2588	20.5603	21.2588	20.5603	22.2491	22.2268	22.2045	21.8247	21.4449	21.8459	22.1387	20.5388	20.9923	21.2948	21.3215	21.3483	0	0	0	0
6038	Gorai.013G089300.9.A;Gorai.013G089300.6.A;Gorai.013G089300.5.A;Gorai.013G089300.4.A;Gorai.013G089300.3.A;Gorai.013G089300.2.A;Gorai.013G089300.1.A;Gorai.013G089300.8.A;Gorai.013G089300.7.A	Gorai.013G089300.9.A;Gorai.013G089300.6.A;Gorai.013G089300.5.A;Gorai.013G089300.4.A;Gorai.013G089300.3.A;Gorai.013G089300.2.A;Gorai.013G089300.1.A;Gorai.013G089300.8.A;Gorai.013G089300.7.A	Gorai.013G089300.1.A	case 1	Gorai.013G089300.9.A	Gorai.013G089300	PTHR13018:SF45 - EARLY-RESPONSIVE TO DEHYDRATION STRESS PROTEIN (ERD4) (1 of 1)	Gohir.A13G078100		93521814	AT1G69450.2	Early-responsive to dehydration stress protein (ERD4)		APO_V5	Yes	Yes	Yes	Yes	11	9	21.5729	V14	0	0	20.5631	0	21.4687	19.6908	22.3092	23.0051	21.3204	22.404	22.0192	20.8838	21.0419	0	0	22.5952	0	0	0	0	20.5631	21.0159	20.5631	21.0159	21.4687	19.6908	22.3092	23.0051	21.3204	22.404	22.0192	20.8838	21.0419	21.5597	22.0774	22.5952	0	0	0	0
6329	Gorai.013G260900.1.A;Gorai.013G260900.2.A;Gorai.013G260900.3.A	Gorai.013G260900.1.A;Gorai.013G260900.2.A;Gorai.013G260900.3.A	Gorai.013G260900.1.A	case 1	Gorai.013G260900.1.A	Gorai.013G260900	PTHR11468:SF4 - ALPHA-GLUCAN PHOSPHORYLASE 2, CYTOSOLIC (1 of 1)	Gohir.A13G225200		93523225	AT3G46970.1	alpha-glucan phosphorylase 2	ATPHS2,PHS2	APO_V5	Yes	Yes	Yes	Yes	11	9	20.9487	V14	21.1733	0	20.7301	21.0044	21.4008	20.7792	20.5134	0	0	20.3258	20.9272	21.4426	20.861	0	0	21.2776	0	0	0	0	21.1733	20.9517	20.7301	21.0044	21.4008	20.7792	20.5134	20.4509	20.3883	20.3258	20.9272	21.4426	20.861	20.9999	21.1388	21.2776	0	0	0	0
251	Gorai.001G103800.1.A	Gorai.001G103800.1.A	Gorai.001G103800.1.A	case 1	Gorai.001G103800.1.A	Gorai.001G103800	1.6.5.5 - NADPH:quinone reductase / Zeta-crystallin (1 of 20)	Gohir.A07G092000		93523334	AT4G13010.1	Oxidoreductase, zinc-binding dehydrogenase family protein		APO_V5	Yes	Yes	Yes	Yes	11	9	21.1415	V14	0	0	19.7931	20.9333	21.035	22.3805	20.6408	0	21.6501	0	22.231	21.2181	21.9557	19.9642	0	20.7547	0	0	0	0	19.7931	20.9333	19.7931	20.9333	21.035	22.3805	20.6408	21.1454	21.6501	21.9405	22.231	21.2181	21.9557	19.9642	20.3594	20.7547	0	0	0	0
2434	Gorai.006G085600.1.A;Gorai.006G085600.4.D;Gorai.006G085600.7.D;Gorai.006G085600.7.A;Gorai.006G085600.6.D;Gorai.006G085600.5.A;Gorai.006G085600.5.D;Gorai.006G085600.6.A;Gorai.006G085600.4.A;Gorai.006G085600.3.D;Gorai.006G085600.3.A;Gorai.006G085600.2.D;Gorai.006G085600.2.A;Gorai.006G085600.1.D;Gorai.011G022200.1.A;Gorai.011G022200.2.A;Gorai.011G022200.4.A;Gorai.011G022200.3.A;Gorai.010G254500.1.A;Gorai.010G254500.1.D	Gorai.006G085600.1.A;Gorai.006G085600.4.D;Gorai.006G085600.7.D;Gorai.006G085600.7.A;Gorai.006G085600.6.D;Gorai.006G085600.5.A;Gorai.006G085600.5.D;Gorai.006G085600.6.A;Gorai.006G085600.4.A;Gorai.006G085600.3.D;Gorai.006G085600.3.A;Gorai.006G085600.2.D;Gorai.006G085600.2.A;Gorai.006G085600.1.D;Gorai.011G022200.1.A;Gorai.011G022200.2.A;Gorai.011G022200.4.A;Gorai.011G022200.3.A	Gorai.006G085600.1.A;Gorai.006G085600.1.D;Gorai.011G022200.1.A	case 3	Gorai.006G085600.1.A	Gorai.006G085600	K12184 - ESCRT-I complex subunit VPS28 (VPS28) (1 of 2)	Gohir.A09G071000		93521396	AT4G05000.2	Vacuolar protein sorting-associated protein VPS28 family protein	VPS28-1,VPS28-2	APO_V5	Yes	Yes	Yes	Yes	11	9	21.5082	V14	0	0	21.4476	21.4154	21.7407	21.598	22.1316	0	20.976	21.6499	21.9473	21.305	21.4029	0	0	20.976	0	0	0	0	21.4476	21.4154	21.4476	21.4154	21.7407	21.598	22.1316	21.5538	20.976	21.6499	21.9473	21.305	21.4029	21.2606	21.1183	20.976	0	0	0	0
541	Gorai.002G006200.1.A;Gorai.002G006200.1.D;Gorai.008G027700.4.D;Gorai.008G027700.4.A;Gorai.013G038900.2.D;Gorai.013G038900.2.A	Gorai.002G006200.1.A;Gorai.002G006200.1.D	Gorai.002G006200.1.A;Gorai.002G006200.1.D	case 2	Gorai.002G006200.1.A	Gorai.002G006200	K17087 - transmembrane 9 superfamily member 3 (TM9SF3) (1 of 4)	Gohir.A01G005200		93521929	AT1G10950.1	transmembrane nine 1	AtTMN1,TMN1	APO_V5	Yes	Yes	Yes	Yes	11	9	21.1443	V14	21.4662	0	20.5047	0	21.0374	0	21.4062	22.2316	0	21.8867	21.4919	20.0703	20.782	20.7302	0	20.98	0	0	0	0	21.4662	20.9854	20.5047	20.771	21.0374	21.2218	21.4062	22.2316	22.0591	21.8867	21.4919	20.0703	20.782	20.7302	20.8551	20.98	0	0	0	0
5388	Gorai.011G155500.1.D;Gorai.011G155500.2.D;Gorai.011G155500.3.D	Gorai.011G155500.1.D;Gorai.011G155500.2.D;Gorai.011G155500.3.D	Gorai.011G155500.1.D	case 1	Gorai.011G155500.1.D	Gorai.011G155500	PTHR23421:SF69 - BETA-GALACTOSIDASE 9 (1 of 1)	Gohir.D10G140000		93514938	AT2G32810.1	beta galactosidase 9	BGAL9	APO_V5	Yes	Yes	Yes	Yes	11	9	21.4254	V14	0	0	21.2421	21.1614	21.7481	21.8183	21.2698	21.7404	21.663	0	21.185	21.9872	21.3656	0	0	20.4983	0	0	0	0	21.2421	21.1614	21.2421	21.1614	21.7481	21.8183	21.2698	21.7404	21.663	21.424	21.185	21.9872	21.3656	21.0765	20.7874	20.4983	0	0	0	0
1941	Gorai.005G052700.2.D;Gorai.005G052700.2.A;Gorai.005G052700.1.D;Gorai.005G052700.1.A	Gorai.005G052700.2.D;Gorai.005G052700.2.A;Gorai.005G052700.1.D;Gorai.005G052700.1.A	Gorai.005G052700.1.A;Gorai.005G052700.1.D	case 2	Gorai.005G052700.2.D	Gorai.005G052700	PTHR24012:SF308 - PROTEIN Y55F3AM.3, ISOFORM A (1 of 1)	Gohir.D02G047500		93446933	AT2G33410.1	RNA-binding (RRM/RBD/RNP motifs) family protein		APO_V5	Yes	Yes	Yes	Yes	11	9	21.467	V14	0	0	21.3337	21.4842	21.3437	21.727	21.258	0	21.9389	0	20.7936	21.7818	21.1921	21.6588	0	21.625	0	0	0	0	21.3337	21.4842	21.3337	21.4842	21.3437	21.727	21.258	21.5985	21.9389	21.3663	20.7936	21.7818	21.1921	21.6588	21.6419	21.625	0	0	0	0
2631	Gorai.006G192600.1.A	Gorai.006G192600.1.A	Gorai.006G192600.1.A	case 1	Gorai.006G192600.1.A	Gorai.006G192600	K14753 - guanine nucleotide-binding protein subunit beta-2-like 1 protein (RACK1) (1 of 3)	Gohir.A09G174000		93522708	AT1G48630.1	receptor for activated C kinase 1B	RACK1B_AT	APO_V5	Yes	Yes	Yes	Yes	11	9	21.744	V14	22.0638	0	22.3833	21.7941	22.2706	21.7389	21.9941	0	22.0171	0	21.9259	20.6431	21.1145	0	0	21.2389	0	0	0	0	22.0638	22.2235	22.3833	21.7941	22.2706	21.7389	21.9941	22.0056	22.0171	21.9715	21.9259	20.6431	21.1145	21.156	21.1975	21.2389	0	0	0	0
2715	Gorai.006G232200.1.A	Gorai.006G232200.1.A	Gorai.006G232200.1.A	case 1	Gorai.006G232200.1.A	Gorai.006G232200	PTHR10314:SF110 - CYSTEINE SYNTHASE (1 of 1)	Gohir.A09G213610	Gh_A09G256000	93523662	AT2G43750.2	O-acetylserine (thiol) lyase B	ACS1,ATCS-B,CPACS1,OASB	APO_V5	Yes	Yes	Yes	Yes	11	9	20.9497	V14	20.6302	0	22.1485	21.0522	22.0789	20.9892	0	0	20.7432	0	21.1315	20.0013	21.3367	21.3318	0	19.0033	0	0	0	0	20.6302	21.3893	22.1485	21.0522	22.0789	20.9892	20.9072	20.8252	20.7432	20.9373	21.1315	20.0013	21.3367	21.3318	20.1675	19.0033	0	0	0	0
5689	Gorai.012G076300.1.A	Gorai.012G076300.1.A	Gorai.012G076300.1.A	case 1	Gorai.012G076300.1.A	Gorai.012G076300	PTHR10639:SF10 - CLATHRIN LIGHT CHAIN 2 (1 of 2)	Gohir.A05G329200		93524095	AT2G40060.1	Clathrin light chain protein		APO_V5	Yes	Yes	Yes	Yes	11	9	20.7144	V14	21.001	0	21.0355	20.9878	21.0866	20.5773	20.6795	0	0	21.1055	20.2582	20.5479	20.656	0	0	19.9232	0	0	0	0	21.001	21.0183	21.0355	20.9878	21.0866	20.5773	20.6795	20.8215	20.9635	21.1055	20.2582	20.5479	20.656	20.4117	20.1674	19.9232	0	0	0	0
5901	Gorai.013G011900.1.D	Gorai.013G011900.1.D	Gorai.013G011900.1.D	case 1	Gorai.013G011900.1.D	Gorai.013G011900	3.6.4.8 - Proteasome ATPase / RP triple-A protein (1 of 2)	Gohir.D13G011100		93520264	AT5G58290.1	regulatory particle triple-A ATPase 3	RPT3	APO_V5	Yes	Yes	Yes	Yes	11	9	21.0575	V14	20.0195	0	21.0825	21.543	21.3001	21.7912	21.6654	0	20.6468	0	20.2698	21.3833	21.1514	0	0	20.7792	0	0	0	0	20.0195	20.551	21.0825	21.543	21.3001	21.7912	21.6654	21.1561	20.6468	20.4583	20.2698	21.3833	21.1514	21.0274	20.9033	20.7792	0	0	0	0
164	Gorai.001G057800.1.D;Gorai.001G057800.1.A;Gorai.001G057800.6.D;Gorai.001G057800.6.A	Gorai.001G057800.1.D;Gorai.001G057800.1.A;Gorai.001G057800.6.D;Gorai.001G057800.6.A	Gorai.001G057800.1.A;Gorai.001G057800.1.D	case 2	Gorai.001G057800.1.D	Gorai.001G057800	PTHR13061:SF0 - GAMMA CARBONIC ANHYDRASE-LIKE 1, MITOCHONDRIAL-RELATED (1 of 2)	Gohir.D07G054600		93520594	AT5G63510.1	gamma carbonic anhydrase like 1	GAMMA CAL1	APO_V5	Yes	Yes	Yes	Yes	11	9	21.7436	V14	0	0	21.7579	22.0282	22.0894	21.9826	21.2126	0	21.6392	0	22.5568	21.0762	21.4084	22.0149	0	21.4133	0	0	0	0	21.7579	22.0282	21.7579	22.0282	22.0894	21.9826	21.2126	21.4259	21.6392	22.098	22.5568	21.0762	21.4084	22.0149	21.7141	21.4133	0	0	0	0
1906	Gorai.005G034100.1.A	Gorai.005G034100.1.A	Gorai.005G034100.1.A	case 1	Gorai.005G034100.1.A	Gorai.005G034100	K03032 - 26S proteasome regulatory subunit N2 (PSMD1, RPN2) (1 of 4)	Gohir.A02G023301		93442384	AT2G32730.1	26S proteasome regulatory complex, non-ATPase subcomplex, Rpn2/Psmd1 subunit		APO_V5	Yes	Yes	Yes	Yes	11	9	23.2198	V14	0	0	23.2854	23.1945	23.1376	22.9909	23.5219	0	0	22.7128	22.984	23.2315	23.4142	23.4846	0	23.4602	0	0	0	0	23.2854	23.1945	23.2854	23.1945	23.1376	22.9909	23.5219	23.2522	22.9825	22.7128	22.984	23.2315	23.4142	23.4846	23.4724	23.4602	0	0	0	0
4356	Gorai.010G017700.2.D;Gorai.010G017700.1.D;Gorai.009G210600.1.A;Gorai.009G210600.1.D;Gorai.009G210600.2.A;Gorai.009G210600.2.D;Gorai.009G210600.5.A;Gorai.009G210600.5.D;Gorai.009G210600.4.A;Gorai.009G210600.4.D;Gorai.009G210600.3.A;Gorai.009G210600.3.D;Gorai.005G103800.1.D;Gorai.005G103800.2.D;Gorai.009G210600.4.A.p2;Gorai.005G103800.3.D;Gorai.009G210600.4.D.p2;Gorai.005G103800.1.A;Gorai.005G103800.2.A	Gorai.010G017700.2.D;Gorai.010G017700.1.D;Gorai.009G210600.1.A;Gorai.009G210600.1.D;Gorai.009G210600.2.A;Gorai.009G210600.2.D;Gorai.009G210600.5.A;Gorai.009G210600.5.D;Gorai.009G210600.4.A;Gorai.009G210600.4.D;Gorai.009G210600.3.A;Gorai.009G210600.3.D	Gorai.005G103800.1.A;Gorai.005G103800.1.D;Gorai.009G210600.1.A;Gorai.009G210600.1.D;Gorai.010G017700.1.D	case 3	Gorai.010G017700.2.D	Gorai.010G017700	K03030 - 26S proteasome regulatory subunit N11 (PSMD14, RPN11, POH1) (1 of 2)	Gohir.D06G014900	Gh_D06G016900	93521371	AT5G23540.1	Mov34/MPN/PAD-1 family protein		APO_V5	Yes	Yes	Yes	Yes	11	9	21.8938	V14	22.0283	0	22.3664	22.5059	21.588	22.2608	22.1022	0	21.3582	0	21.4508	22.2661	21.3509	0	0	21.5541	0	0	0	0	22.0283	22.1973	22.3664	22.5059	21.588	22.2608	22.1022	21.7302	21.3582	21.4045	21.4508	22.2661	21.3509	21.4187	21.4864	21.5541	0	0	0	0
3571	Gorai.008G105300.1.A;Gorai.008G105300.2.A;Gorai.008G105300.3.A	Gorai.008G105300.1.A;Gorai.008G105300.2.A;Gorai.008G105300.3.A	Gorai.008G105300.1.A	case 1	Gorai.008G105300.1.A	Gorai.008G105300	K02137 - F-type H+-transporting ATPase subunit O (ATPeF0O, ATP5O, ATP5) (1 of 1)	Gohir.A12G094100		93517847	AT5G13450.1	delta subunit of Mt ATP synthase	ATP5	APO_V5	Yes	Yes	Yes	Yes	11	9	22.3728	V14	0	0	22.0244	22.7805	22.5537	22.9874	22.0826	0	22.3242	0	22.8823	22.818	22.4241	21.6425	0	21.581	0	0	0	0	22.0244	22.7805	22.0244	22.7805	22.5537	22.9874	22.0826	22.2034	22.3242	22.6033	22.8823	22.818	22.4241	21.6425	21.6118	21.581	0	0	0	0
5756	Gorai.012G123800.1.A;Gorai.012G123800.2.A;Gorai.012G123700.2.A;Gorai.012G123700.1.A;Gorai.012G123800.4.A;Gorai.012G123800.3.A;Gorai.012G123800.5.A	Gorai.012G123800.1.A;Gorai.012G123800.2.A;Gorai.012G123700.2.A;Gorai.012G123700.1.A;Gorai.012G123800.4.A;Gorai.012G123800.3.A;Gorai.012G123800.5.A	Gorai.012G123700.1.A;Gorai.012G123800.1.A	case 3	Gorai.012G123800.1.A	Gorai.012G123800	K02133 - F-type H+-transporting ATPase subunit beta (ATPeF1B, ATP5B, ATP2) (1 of 2)	Gohir.A04G099400	Gh_A04G134700	93075827	AT5G08680.1	ATP synthase alpha/beta family protein		APO_V5	Yes	Yes	Yes	Yes	11	9	21.9564	V14	0	0	22.2395	23.533	22.1727	22.7648	21.9576	0	21.0557	21.0351	22.3602	0	22.2211	20.9119	0	21.2686	0	0	0	0	22.2395	23.533	22.2395	23.533	22.1727	22.7648	21.9576	21.5067	21.0557	21.0351	22.3602	22.2906	22.2211	20.9119	21.0902	21.2686	0	0	0	0
506	Gorai.001G264800.1.D;Gorai.001G264800.1.A	Gorai.001G264800.1.D;Gorai.001G264800.1.A	Gorai.001G264800.1.A;Gorai.001G264800.1.D	case 2	Gorai.001G264800.1.D	Gorai.001G264800	K02962 - small subunit ribosomal protein S17e (RP-S17e, RPS17) (1 of 4)	Gohir.D07G229700		93491368	AT5G04800.4	Ribosomal S17 family protein		APO_V5	Yes	Yes	Yes	Yes	11	9	20.5963	V14	21.0322	0	20.8327	20.8748	20.8286	20.9511	0	0	21.0374	20.2498	20.0597	20.1985	20.2818	0	0	20.2126	0	0	0	0	21.0322	20.9325	20.8327	20.8748	20.8286	20.9511	20.9798	21.0086	21.0374	20.2498	20.0597	20.1985	20.2818	20.2587	20.2357	20.2126	0	0	0	0
1852	Gorai.004G282900.2.D;Gorai.004G282900.3.D;Gorai.004G282900.1.D	Gorai.004G282900.2.D;Gorai.004G282900.3.D;Gorai.004G282900.1.D	Gorai.004G282900.1.D	case 1	Gorai.004G282900.2.D	Gorai.004G282900	K01267 - aspartyl aminopeptidase [EC:3.4.11.21] (DNPEP) (1 of 2)	Gohir.D08G265000		93522380	AT5G60160.1	Zn-dependent exopeptidases superfamily protein		APO_V5	Yes	Yes	Yes	Yes	11	9	21.9405	V14	22.1332	0	22.4348	21.9483	21.3394	22.1004	0	22.7471	21.7601	0	21.2869	22.358	21.7608	0	0	21.4765	0	0	0	0	22.1332	22.284	22.4348	21.9483	21.3394	22.1004	22.4238	22.7471	21.7601	21.5235	21.2869	22.358	21.7608	21.6661	21.5713	21.4765	0	0	0	0
3589	Gorai.008G113600.2.A;Gorai.008G113600.1.A;Gorai.008G113600.3.A;Gorai.008G113600.4.A;Gorai.008G113600.5.A	Gorai.008G113600.2.A;Gorai.008G113600.1.A;Gorai.008G113600.3.A;Gorai.008G113600.4.A	Gorai.008G113600.1.A	case 1	Gorai.008G113600.2.A	Gorai.008G113600	K00800 - 3-phosphoshikimate 1-carboxyvinyltransferase (aroA) (1 of 2)	Gohir.A12G101500		93519289	AT2G45300.1	RNA 3\'-terminal phosphate cyclase/enolpyruvate transferase, alpha/beta		APO_V5	Yes	Yes	Yes	Yes	10	10	21.1743	V14	22.1329	0	21.8087	21.6603	21.5867	21.1314	20.2032	0	20.7798	0	20.9853	0	20.721	0	0	20.7333	0	0	0	0	22.1329	21.9708	21.8087	21.6603	21.5867	21.1314	20.2032	20.4915	20.7798	20.8825	20.9853	20.8532	20.721	20.7251	20.7292	20.7333	0	0	0	0
1207	Gorai.003G125300.1.D;Gorai.003G125300.1.A	Gorai.003G125300.1.D;Gorai.003G125300.1.A	Gorai.003G125300.1.A;Gorai.003G125300.1.D	case 2	Gorai.003G125300.1.D	Gorai.003G125300	K04802 - proliferating cell nuclear antigen (PCNA) (1 of 2)	Gohir.D03G118900		93519661	AT2G29570.1	proliferating cell nuclear antigen 2	ATPCNA2,PCNA2	APO_V5	Yes	Yes	Yes	Yes	10	10	21.0824	V14	21.0834	0	21.5014	21.8697	20.7298	21.4651	0	0	20.6575	0	20.9996	20.9612	20.8066	0	0	20.7498	0	0	0	0	21.0834	21.2924	21.5014	21.8697	20.7298	21.4651	21.1959	20.9267	20.6575	20.8285	20.9996	20.9612	20.8066	20.7877	20.7687	20.7498	0	0	0	0
3588	Gorai.008G113500.1.D	Gorai.008G113500.1.D	Gorai.008G113500.1.D	case 1	Gorai.008G113500.1.D	Gorai.008G113500	2.2.1.1//2.2.1.2 - Transketolase / Glycoaldehyde transferase // Transaldolase / Glycerone transferase (1 of 3)	Gohir.D12G104400		93071741	AT2G45290.1	Transketolase		APO_V5	Yes	Yes	Yes	Yes	10	10	21.2779	V14	21.6227	0	22.1501	21.9196	20.5052	21.3974	0	0	21.071	0	20.4429	21.578	20.8331	0	0	21.2594	0	0	0	0	21.6227	21.8864	22.1501	21.9196	20.5052	21.3974	21.2886	21.1798	21.071	20.7569	20.4429	21.578	20.8331	20.9752	21.1173	21.2594	0	0	0	0
194	Gorai.001G072700.4.A;Gorai.001G072700.4.D;Gorai.001G072700.2.D;Gorai.001G072700.2.A;Gorai.001G072700.1.D;Gorai.001G072700.1.A;Gorai.001G072700.3.D;Gorai.001G072700.3.A;Gorai.001G072700.5.D;Gorai.001G072700.5.A	Gorai.001G072700.4.A;Gorai.001G072700.4.D;Gorai.001G072700.2.D;Gorai.001G072700.2.A;Gorai.001G072700.1.D;Gorai.001G072700.1.A;Gorai.001G072700.3.D;Gorai.001G072700.3.A;Gorai.001G072700.5.D;Gorai.001G072700.5.A	Gorai.001G072700.1.A;Gorai.001G072700.1.D	case 2	Gorai.001G072700.4.A	Gorai.001G072700	K01783 - ribulose-phosphate 3-epimerase (rpe, RPE) (1 of 3)	Gohir.A07G064400		93518986	AT5G61410.2	D-ribulose-5-phosphate-3-epimerase	EMB2728,RPE	APO_V5	Yes	Yes	Yes	Yes	10	10	20.6829	V14	20.2228	0	21.1223	21.2437	21.1279	21.0506	0	0	20.618	19.9723	19.7669	0	21.0015	0	0	20.7036	0	0	0	0	20.2228	20.6726	21.1223	21.2437	21.1279	21.0506	20.9064	20.7622	20.618	19.9723	19.7669	20.3842	21.0015	20.9022	20.8029	20.7036	0	0	0	0
3612	Gorai.008G133400.1.D;Gorai.008G133400.1.A;Gorai.004G148000.1.D;Gorai.004G148000.1.A	Gorai.008G133400.1.D;Gorai.008G133400.1.A	Gorai.008G133400.1.A;Gorai.008G133400.1.D	case 2	Gorai.008G133400.1.D	Gorai.008G133400	PTHR31238:SF39 - GERMIN-LIKE PROTEIN SUBFAMILY 2 MEMBER 1-RELATED (1 of 4)	Gohir.D12G122600		93524679	AT3G62020.1	germin-like protein 10	GLP10	APO_V5	Yes	Yes	Yes	Yes	10	10	20.6777	V14	0	0	20.4417	0	20.3918	20.7898	0	0	20.8546	21.2826	20.2424	20.3871	21.184	20.8413	0	20.3612	0	0	0	0	20.4417	20.4168	20.4417	20.4168	20.3918	20.7898	20.8114	20.833	20.8546	21.2826	20.2424	20.3871	21.184	20.8413	20.6012	20.3612	0	0	0	0
2416	Gorai.006G075100.3.D;Gorai.006G075100.1.D;Gorai.006G075100.2.D	Gorai.006G075100.3.D;Gorai.006G075100.1.D;Gorai.006G075100.2.D	Gorai.006G075100.1.D	case 1	Gorai.006G075100.3.D	Gorai.006G075100	1.1.1.25 - Shikimate dehydrogenase / Shikimate:NADP(+) oxidoreductase (1 of 4)	Gohir.D09G060500		93522638	AT3G06350.1	dehydroquinate dehydratase, putative / shikimate dehydrogenase, putative	EMB3004,MEE32	APO_V5	Yes	Yes	Yes	Yes	10	10	21.269	V14	0	0	22.1603	22.1097	21.4518	21.2141	21.4905	0	20.9951	0	20.9603	20.9774	20.5452	0	0	20.786	0	0	0	0	22.1603	22.1097	22.1603	22.1097	21.4518	21.2141	21.4905	21.2428	20.9951	20.9777	20.9603	20.9774	20.5452	20.6254	20.7057	20.786	0	0	0	0
4385	Gorai.009G229300.2.D;Gorai.009G229300.1.D;Gorai.009G229300.3.D;Gorai.002G138900.2.A;Gorai.002G138900.1.A	Gorai.009G229300.2.D;Gorai.009G229300.1.D;Gorai.009G229300.3.D	Gorai.009G229300.1.D	case 1	Gorai.009G229300.2.D	Gorai.009G229300	K00327 - NADPH-ferrihemoprotein reductase (POR) (1 of 3)	Gohir.D05G221900		93523527	AT4G24520.1	P450 reductase 1	AR1,ATR1	APO_V5	Yes	Yes	Yes	Yes	10	10	21.2453	V14	0	0	21.4955	21.4548	21.5714	21.4901	21.1256	0	21.2878	0	20.4379	21.3909	20.9759	0	0	21.2235	0	0	0	0	21.4955	21.4548	21.4955	21.4548	21.5714	21.4901	21.1256	21.2067	21.2878	20.8628	20.4379	21.3909	20.9759	21.0584	21.141	21.2235	0	0	0	0
3091	Gorai.007G158400.1.D;Gorai.007G158400.2.D	Gorai.007G158400.1.D;Gorai.007G158400.2.D	Gorai.007G158400.1.D	case 1	Gorai.007G158400.1.D	Gorai.007G158400	PTHR23130:SF95 - AUXIN-RESPONSIVE PROTEIN-RELATED (1 of 7)	Gohir.D11G147800		93524352	AT3G25290.1	Auxin-responsive family protein		APO_V5	Yes	Yes	Yes	Yes	10	10	21.0762	V14	0	0	20.0435	0	20.5506	0	21.4445	20.946	20.4116	21.9294	21.5203	20.6883	21.8941	0	0	21.3339	0	0	0	0	20.0435	20.297	20.0435	20.297	20.5506	20.9976	21.4445	20.946	20.4116	21.9294	21.5203	20.6883	21.8941	21.7074	21.5206	21.3339	0	0	0	0
1362	Gorai.004G018400.2.A;Gorai.004G018400.1.A	Gorai.004G018400.2.A;Gorai.004G018400.1.A	Gorai.004G018400.1.A	case 1	Gorai.004G018400.2.A	Gorai.004G018400	K00208 - enoyl- (fabI) (1 of 3)	Gohir.A08G012700		93521442	AT2G05990.2	NAD(P)-binding Rossmann-fold superfamily protein	ENR1,MOD1	APO_V5	Yes	Yes	Yes	Yes	10	10	21.6552	V14	0	0	22.4173	21.9542	21.7187	22.6213	20.9541	0	21.9096	0	21.4563	21.2639	20.9913	0	0	21.2656	0	0	0	0	22.4173	21.9542	22.4173	21.9542	21.7187	22.6213	20.9541	21.4318	21.9096	21.6829	21.4563	21.2639	20.9913	21.0828	21.1742	21.2656	0	0	0	0
5517	Gorai.011G245600.2.D;Gorai.011G245600.2.A;Gorai.011G245600.1.D;Gorai.011G245600.1.A	Gorai.011G245600.2.D;Gorai.011G245600.2.A;Gorai.011G245600.1.D;Gorai.011G245600.1.A	Gorai.011G245600.1.A;Gorai.011G245600.1.D	case 2	Gorai.011G245600.2.D	Gorai.011G245600	K09549 - prefoldin subunit 2 (PFDN2) (1 of 1)	Gohir.D10G218900		93520661	AT3G22480.2	prefoldin 2	PDF2	APO_V5	Yes	Yes	Yes	Yes	10	10	20.7758	V14	0	0	20.7729	0	20.7575	21.5098	0	0	21.3722	20.635	20.5289	21.2018	20.2483	20.0589	0	20.6722	0	0	0	0	20.7729	20.7652	20.7729	20.7652	20.7575	21.5098	21.464	21.4181	21.3722	20.635	20.5289	21.2018	20.2483	20.0589	20.3656	20.6722	0	0	0	0
6127	Gorai.013G145600.2.A;Gorai.013G145600.1.A;Gorai.013G145600.4.A;Gorai.013G145600.3.A	Gorai.013G145600.2.A;Gorai.013G145600.1.A;Gorai.013G145600.4.A;Gorai.013G145600.3.A	Gorai.013G145600.1.A	case 1	Gorai.013G145600.2.A	Gorai.013G145600	K02966 - small subunit ribosomal protein S19e (RP-S19e, RPS19) (1 of 4)	Gohir.A13G125800		93523224	AT5G61170.1	Ribosomal protein S19e family protein		APO_V5	Yes	Yes	Yes	Yes	10	10	20.7167	V14	20.9548	0	21.3716	20.7389	21.0078	20.2474	0	0	21.2708	0	20.301	20.6526	20.2136	0	0	20.4085	0	0	0	0	20.9548	21.1632	21.3716	20.7389	21.0078	20.2474	20.5886	20.9297	21.2708	20.7859	20.301	20.6526	20.2136	20.2786	20.3435	20.4085	0	0	0	0
2454	Gorai.006G098500.1.A;Gorai.006G098500.3.A;Gorai.006G098500.2.A	Gorai.006G098500.1.A;Gorai.006G098500.3.A;Gorai.006G098500.2.A	Gorai.006G098500.1.A	case 1	Gorai.006G098500.1.A	Gorai.006G098500	PTHR19375//PTHR19375:SF190 - HEAT SHOCK PROTEIN 70KDA // SUBFAMILY NOT NAMED (1 of 2)	Gohir.A09G082900		93068661	AT1G79920.1	Heat shock protein 70 (Hsp 70) family protein		APO_V5	Yes	Yes	Yes	Yes	10	10	21.1256	V14	0	0	21.7083	21.6981	20.9558	21.2669	21.2433	0	20.8955	0	20.4081	21.7497	20.5173	0	0	20.8125	0	0	0	0	21.7083	21.6981	21.7083	21.6981	20.9558	21.2669	21.2433	21.0694	20.8955	20.6518	20.4081	21.7497	20.5173	20.6157	20.7141	20.8125	0	0	0	0
2359	Gorai.006G038900.1.D;Gorai.006G038900.2.D;Gorai.006G038900.3.D	Gorai.006G038900.1.D;Gorai.006G038900.2.D;Gorai.006G038900.3.D	Gorai.006G038900.1.D	case 1	Gorai.006G038900.1.D	Gorai.006G038900	K00134 - glyceraldehyde 3-phosphate dehydrogenase (GAPDH, gapA) (1 of 9)	Gohir.D09G033900		93440229	AT1G13440.1	glyceraldehyde-3-phosphate dehydrogenase C2	GAPC-2,GAPC2	APO_V5	Yes	Yes	Yes	Yes	10	10	22.6404	V14	0	0	22.8353	0	22.0658	24.2455	20.6814	0	22.9818	0	23.7353	23.8202	22.4463	22.1092	0	21.4833	0	0	0	0	22.8353	22.4506	22.8353	22.4506	22.0658	24.2455	20.6814	21.8316	22.9818	23.3585	23.7353	23.8202	22.4463	22.1092	21.7963	21.4833	0	0	0	0
2515	Gorai.006G130500.3.A;Gorai.006G130500.2.A;Gorai.006G130500.1.A;Gorai.006G130500.4.A;Gorai.002G123500.1.D;Gorai.002G123500.1.A	Gorai.006G130500.3.A;Gorai.006G130500.2.A;Gorai.006G130500.1.A;Gorai.006G130500.4.A	Gorai.006G130500.1.A	case 1	Gorai.006G130500.3.A	Gorai.006G130500	PTHR31916:SF3 - ALKALINE/NEUTRAL INVERTASE CINV1-RELATED (1 of 3)	Gohir.A09G115900		93523460	AT4G09510.1	cytosolic invertase 2	CINV2	APO_V5	Yes	Yes	Yes	Yes	10	10	20.8503	V14	19.9596	0	20.3525	0	21.1512	20.6377	21.3454	0	0	21.3262	21.2748	20.9437	20.5846	0	0	20.9278	0	0	0	0	19.9596	20.156	20.3525	20.7518	21.1512	20.6377	21.3454	21.339	21.3326	21.3262	21.2748	20.9437	20.5846	20.699	20.8134	20.9278	0	0	0	0
3765	Gorai.008G229400.1.A;Gorai.008G229400.4.A;Gorai.008G229400.3.A;Gorai.008G229400.2.A;Gorai.008G229400.3.D;Gorai.008G229400.2.D;Gorai.008G229400.4.D;Gorai.008G229400.1.D;Gorai.008G229400.2.A.p2;Gorai.004G189000.1.D	Gorai.008G229400.1.A;Gorai.008G229400.4.A;Gorai.008G229400.3.A;Gorai.008G229400.2.A;Gorai.008G229400.3.D;Gorai.008G229400.2.D;Gorai.008G229400.4.D;Gorai.008G229400.1.D	Gorai.008G229400.1.A;Gorai.008G229400.1.D	case 2	Gorai.008G229400.1.A	Gorai.008G229400	PTHR18901:SF42 - HALOACID DEHALOGENASE-LIKE HYDROLASE DOMAIN-CONTAINING PROTEIN SGPP (1 of 3)	Gohir.A12G211200		93522718	AT2G38740.1	Haloacid dehalogenase-like hydrolase (HAD) superfamily protein		APO_V5	Yes	Yes	Yes	Yes	10	10	20.4783	V14	0	0	20.3063	20.7236	20.1949	20.8472	0	0	19.8374	0	19.8075	20.0902	20.8003	0	21.3035	20.8721	0	0	0	0	20.3063	20.7236	20.3063	20.7236	20.1949	20.8472	20.5106	20.174	19.8374	19.8224	19.8075	20.0902	20.8003	21.0519	21.3035	20.8721	0	0	0	0
6355	Gorai.013G271500.1.A;Gorai.013G271500.3.A;Gorai.013G271500.2.D;Gorai.013G271500.2.A	Gorai.013G271500.1.A;Gorai.013G271500.3.A;Gorai.013G271500.2.D;Gorai.013G271500.2.A	Gorai.013G271500.1.A	case 1	Gorai.013G271500.1.A	Gorai.013G271500	K02866 - large subunit ribosomal protein L10e (RP-L10e, RPL10) (1 of 3)	Gohir.A13G235000		93523238	AT1G26910.1	Ribosomal protein L16p/L10e family protein	RPL10B	APO_V5	Yes	Yes	Yes	Yes	10	10	21.383	V14	0	0	22.0095	0	21.374	20.7605	21.7225	22.2126	0	21.9535	20.5595	21.4983	20.5258	0	0	21.2143	0	0	0	0	22.0095	21.6917	22.0095	21.6917	21.374	20.7605	21.7225	22.2126	22.0831	21.9535	20.5595	21.4983	20.5258	20.7553	20.9848	21.2143	0	0	0	0
2116	Gorai.005G165500.3.A;Gorai.005G165500.2.A	Gorai.005G165500.3.A;Gorai.005G165500.2.A	Gorai.005G165500.1.A	case 1	Gorai.005G165500.3.A	Gorai.005G165500	PTHR12612 - NUCLEAR TRANSPORT FACTOR 2 (1 of 5)	Gohir.A03G124500		93523397	AT1G27310.1	nuclear transport factor 2A	NTF2A	APO_V5	Yes	Yes	Yes	Yes	10	10	22.3823	V14	0	0	22.2478	22.7069	21.9621	22.6397	0	0	21.7707	22.9493	23.3097	22.1876	21.9589	0	0	22.0899	0	0	0	0	22.2478	22.7069	22.2478	22.7069	21.9621	22.6397	22.3501	22.0604	21.7707	22.9493	23.3097	22.1876	21.9589	22.0025	22.0462	22.0899	0	0	0	0
2369	Gorai.006G041700.5.D;Gorai.006G041700.2.D;Gorai.006G041700.4.D;Gorai.006G041700.3.D;Gorai.006G041700.1.D;Gorai.006G041700.6.D	Gorai.006G041700.5.D;Gorai.006G041700.2.D;Gorai.006G041700.4.D;Gorai.006G041700.3.D;Gorai.006G041700.1.D;Gorai.006G041700.6.D	Gorai.006G041700.1.D	case 1	Gorai.006G041700.5.D	Gorai.006G041700	PTHR19372 - SULFITE REDUCTASE (1 of 2)	Gohir.D09G036700		93519657	AT3G01910.1	sulfite oxidase	AT-SO,AtSO,SOX	APO_V5	Yes	Yes	Yes	Yes	10	10	21.5026	V14	0	0	21.8209	22.2171	21.2845	21.7211	21.3921	0	21.1843	0	20.8436	21.5112	21.5594	0	0	21.4921	0	0	0	0	21.8209	22.2171	21.8209	22.2171	21.2845	21.7211	21.3921	21.2882	21.1843	21.0139	20.8436	21.5112	21.5594	21.537	21.5145	21.4921	0	0	0	0
1776	Gorai.004G256400.2.D;Gorai.004G256400.2.A	Gorai.004G256400.2.D;Gorai.004G256400.2.A	Gorai.004G256400.1.A;Gorai.004G256400.1.D	case 2	Gorai.004G256400.2.D	Gorai.004G256400	K02144 - V-type H+-transporting ATPase subunit H (ATPeV1H) (1 of 2)	Gohir.D08G241000	Gh_D08G251900	93520077	AT3G42050.1	vacuolar ATP synthase subunit H family protein		APO_V5	Yes	Yes	Yes	Yes	10	10	20.8799	V14	0	0	20.2503	0	21.1903	20.1254	20.9055	21.9832	0	21.73	20.8917	20.8528	20.2299	0	0	20.6401	0	0	0	0	20.2503	20.7203	20.2503	20.7203	21.1903	20.1254	20.9055	21.9832	21.8566	21.73	20.8917	20.8528	20.2299	20.3667	20.5034	20.6401	0	0	0	0
206	Gorai.001G077600.1.D;Gorai.001G077600.2.D;Gorai.001G077600.3.D	Gorai.001G077600.1.D;Gorai.001G077600.2.D;Gorai.001G077600.3.D	Gorai.001G077600.1.D	case 1	Gorai.001G077600.1.D	Gorai.001G077600	PTHR11638//PTHR11638:SF116 - ATP-DEPENDENT CLP PROTEASE // SUBFAMILY NOT NAMED (1 of 2)	Gohir.D07G073400	Gh_D07G075000	93520211	AT1G74310.1	heat shock protein 101	ATHSP101,HOT1,HSP101	APO_V5	Yes	Yes	Yes	Yes	10	10	21.6851	V14	0	0	21.7381	22.2221	22.1105	22.1624	21.7189	0	21.3766	0	22.0455	21.386	21.2899	0	0	20.8007	0	0	0	0	21.7381	22.2221	21.7381	22.2221	22.1105	22.1624	21.7189	21.5477	21.3766	21.7111	22.0455	21.386	21.2899	21.1268	20.9638	20.8007	0	0	0	0
4649	Gorai.009G407500.5.D;Gorai.009G407500.4.D;Gorai.009G407500.3.D;Gorai.009G407500.2.D;Gorai.009G407500.1.D;Gorai.009G407500.7.D;Gorai.009G407500.6.D	Gorai.009G407500.5.D;Gorai.009G407500.4.D;Gorai.009G407500.3.D;Gorai.009G407500.2.D;Gorai.009G407500.1.D;Gorai.009G407500.7.D;Gorai.009G407500.6.D	Gorai.009G407500.1.D	case 1	Gorai.009G407500.5.D	Gorai.009G407500	K01623 - fructose-bisphosphate aldolase, class I (ALDO) (1 of 8)	Gohir.D04G104000		93488655	AT2G36460.1	Aldolase superfamily protein		APO_V5	Yes	Yes	Yes	Yes	10	10	22.2607	V14	0	0	21.6157	21.7607	22.1171	22.9301	0	0	23.279	0	21.3321	22.7548	22.0065	22.6101	0	22.2005	0	0	0	0	21.6157	21.7607	21.6157	21.7607	22.1171	22.9301	23.0464	23.1627	23.279	22.3055	21.3321	22.7548	22.0065	22.6101	22.4053	22.2005	0	0	0	0
6293	Gorai.013G241200.1.A	Gorai.013G241200.1.A	Gorai.013G241200.1.A	case 1	Gorai.013G241200.1.A	Gorai.013G241200	K00088 - IMP dehydrogenase (guaB) (1 of 1)	Gohir.A13G206500		93520613	AT1G16350.1	Aldolase-type TIM barrel family protein		APO_V5	Yes	Yes	Yes	Yes	10	10	20.7703	V14	20.1621	0	21.1517	21.0124	20.7562	20.9486	0	0	20.8387	0	20.9144	21.1242	20.7235	0	0	20.0712	0	0	0	0	20.1621	20.6569	21.1517	21.0124	20.7562	20.9486	20.912	20.8754	20.8387	20.8766	20.9144	21.1242	20.7235	20.506	20.2886	20.0712	0	0	0	0
5452	Gorai.011G207000.1.A;Gorai.013G271700.1.A;Gorai.013G271700.1.D	Gorai.011G207000.1.A	Gorai.011G207000.1.A	case 1	Gorai.011G207000.1.A	Gorai.011G207000	1.14.13.11 - Trans-cinnamate 4-monooxygenase / Cinnamic acid 4-monooxygenase (1 of 2)	Gohir.A10G178100		93522706	AT2G30490.1	cinnamate-4-hydroxylase	ATC4H,C4H,CYP73A5,REF3	APO_V5	Yes	Yes	Yes	Yes	10	10	21.1535	V14	20.9792	0	20.7626	0	21.8549	0	20.7127	21.8596	0	21.172	21.5936	20.5366	20.5912	0	0	21.4728	0	0	0	0	20.9792	20.8709	20.7626	21.3088	21.8549	21.2838	20.7127	21.8596	21.5158	21.172	21.5936	20.5366	20.5912	20.885	21.1789	21.4728	0	0	0	0
5560	Gorai.011G292200.2.A;Gorai.011G292200.3.A;Gorai.011G292200.1.A;Gorai.012G077900.2.D.p2;Gorai.012G077900.2.A.p2;Gorai.011G292200.3.A.p2;Gorai.006G105100.1.D;Gorai.006G105100.1.A;Gorai.009G322700.1.D	Gorai.011G292200.2.A;Gorai.011G292200.3.A;Gorai.011G292200.1.A	Gorai.011G292200.1.A	case 1	Gorai.011G292200.2.A	Gorai.011G292200	K04646 - clathrin heavy chain (CLTC) (1 of 4)	Gohir.A10G239800		93074489	AT3G11130.1	Clathrin, heavy chain		APO_V5	Yes	Yes	Yes	Yes	10	10	20.8599	V14	21.0762	0	20.3306	0	20.689	19.6719	21.2993	0	0	21.3989	21.0832	21.0466	20.7032	0	0	21.3003	0	0	0	0	21.0762	20.7034	20.3306	20.5098	20.689	19.6719	21.2993	21.3325	21.3657	21.3989	21.0832	21.0466	20.7032	20.9022	21.1013	21.3003	0	0	0	0
6271	Gorai.013G230400.1.A;Gorai.013G230400.1.D;Gorai.013G230400.2.A;Gorai.013G230400.2.D	Gorai.013G230400.1.A;Gorai.013G230400.1.D;Gorai.013G230400.2.A;Gorai.013G230400.2.D	Gorai.013G230400.1.A;Gorai.013G230400.1.D	case 2	Gorai.013G230400.1.A	Gorai.013G230400	K00844 - hexokinase (HK) (1 of 7)	Gohir.A13G196400		93524277	AT4G29130.1	hexokinase 1	ATHXK1,GIN2,HXK1	APO_V5	Yes	Yes	Yes	Yes	10	10	22.1555	V14	0	0	22.2877	22.3848	22.1667	22.5855	0	0	21.4981	20.8466	22.2823	22.7349	22.3643	0	0	22.4041	0	0	0	0	22.2877	22.3848	22.2877	22.3848	22.1667	22.5855	22.223	21.8606	21.4981	20.8466	22.2823	22.7349	22.3643	22.3775	22.3908	22.4041	0	0	0	0
5541	Gorai.011G269100.1.A	Gorai.011G269100.1.A	Gorai.011G269100.1.A	case 1	Gorai.011G269100.1.A	Gorai.011G269100	2.7.7.22 - Mannose-1-phosphate guanylyltransferase (GDP) / GDP-mannose pyrophosphorylase (1 of 3)	Gohir.A10G223100		93522644	AT2G39770.1	Glucose-1-phosphate adenylyltransferase family protein	CYT1,EMB101,GMP1,SOZ1,VTC1	APO_V5	Yes	Yes	Yes	Yes	10	10	21.0271	V14	0	0	21.0542	21.2925	21.3641	21.154	21.3944	0	21.3551	0	21.3589	20.9578	19.8767	0	0	20.4634	0	0	0	0	21.0542	21.2925	21.0542	21.2925	21.3641	21.154	21.3944	21.3747	21.3551	21.357	21.3589	20.9578	19.8767	20.0723	20.2679	20.4634	0	0	0	0
6286	Gorai.013G235900.1.D	Gorai.013G235900.1.D	Gorai.013G235900.1.D	case 1	Gorai.013G235900.1.D	Gorai.013G235900	PTHR12526//PTHR12526:SF334 - GLYCOSYLTRANSFERASE // SUBFAMILY NOT NAMED (1 of 2)	Gohir.D13G206900		93521385	AT5G20280.1	sucrose phosphate synthase 1F	ATSPS1F,SPS1F	APO_V5	Yes	Yes	Yes	Yes	10	10	21.5854	V14	21.7949	0	21.5139	0	21.4731	21.7192	21.3091	0	0	20.9146	21.2896	21.9167	22.1133	0	0	21.8101	0	0	0	0	21.7949	21.6544	21.5139	21.4935	21.4731	21.7192	21.3091	21.1776	21.0461	20.9146	21.2896	21.9167	22.1133	22.0122	21.9112	21.8101	0	0	0	0
4703	Gorai.009G441000.2.D;Gorai.009G441000.1.D	Gorai.009G441000.2.D;Gorai.009G441000.1.D	Gorai.009G441000.1.D	case 1	Gorai.009G441000.2.D	Gorai.009G441000	2.3.1.61 - Dihydrolipoyllysine-residue succinyltransferase / Succinyl-CoA:dihydrolipoate S-succinyltransferase (1 of 3)	Gohir.D05G372600		93521819	AT4G26910.1	Dihydrolipoamide succinyltransferase		APO_V5	Yes	Yes	Yes	Yes	10	10	21.0808	V14	0	0	20.2897	20.7582	21.0774	21.4246	21.6996	0	20.755	0	21.1663	21.3052	20.6431	0	0	21.6888	0	0	0	0	20.2897	20.7582	20.2897	20.7582	21.0774	21.4246	21.6996	21.2273	20.755	20.9606	21.1663	21.3052	20.6431	20.9917	21.3402	21.6888	0	0	0	0
4097	Gorai.009G088600.1.A;Gorai.009G088600.1.D;Gorai.009G088600.3.A;Gorai.009G088600.3.D;Gorai.009G088600.4.A;Gorai.009G088600.4.D;Gorai.009G088600.5.A;Gorai.009G088600.2.D;Gorai.009G088600.2.A;Gorai.009G088600.5.D;Gorai.009G088600.6.D;Gorai.009G088600.6.A;Gorai.009G088600.7.D;Gorai.009G088600.7.A;Gorai.009G088600.11.D;Gorai.009G088600.9.D;Gorai.009G088600.8.D;Gorai.009G088600.10.D;Gorai.009G088600.10.A;Gorai.009G088600.9.A;Gorai.009G088600.8.A;Gorai.009G088600.11.A	Gorai.009G088600.1.A;Gorai.009G088600.1.D;Gorai.009G088600.3.A;Gorai.009G088600.3.D;Gorai.009G088600.4.A;Gorai.009G088600.4.D;Gorai.009G088600.5.A;Gorai.009G088600.2.D;Gorai.009G088600.2.A;Gorai.009G088600.5.D;Gorai.009G088600.6.D;Gorai.009G088600.6.A;Gorai.009G088600.7.D;Gorai.009G088600.7.A;Gorai.009G088600.11.D;Gorai.009G088600.9.D;Gorai.009G088600.8.D;Gorai.009G088600.10.D;Gorai.009G088600.10.A;Gorai.009G088600.9.A;Gorai.009G088600.8.A;Gorai.009G088600.11.A	Gorai.009G088600.1.A;Gorai.009G088600.1.D	case 2	Gorai.009G088600.1.A	Gorai.009G088600	PTHR31802:SF5 - HISTONE DEACETYLASE HDT2-RELATED (1 of 5)	Gohir.A05G084101		93523502	AT3G44750.1	histone deacetylase 3	ATHD2A,HD2A,HDA3,HDT1	APO_V5	Yes	Yes	Yes	Yes	10	10	20.0391	V14	20.289	0	20.9276	21.5625	19.8585	20.0264	0	0	18.0755	21.0446	19.3876	0	19.8265	0	0	19.3925	0	0	0	0	20.289	20.6083	20.9276	21.5625	19.8585	20.0264	19.3761	18.7258	18.0755	21.0446	19.3876	19.6071	19.8265	19.6819	19.5372	19.3925	0	0	0	0
1714	Gorai.004G223800.4.A;Gorai.004G223800.2.A;Gorai.004G223800.1.A;Gorai.004G223800.3.A	Gorai.004G223800.4.A;Gorai.004G223800.2.A;Gorai.004G223800.1.A	Gorai.004G223800.1.A	case 1	Gorai.004G223800.4.A	Gorai.004G223800	PTHR11595//PTHR11595:SF27 - ELONGATION FACTOR 1-BETA // SUBFAMILY NOT NAMED (1 of 2)	Gohir.A08G193100		93523891	AT2G18110.1	Translation elongation factor EF1B/ribosomal protein S6 family protein		APO_V5	Yes	Yes	Yes	Yes	10	10	23.3695	V14	0	0	24.1224	23.9204	23.1787	23.3526	0	0	23.9559	22.6572	23.5006	0	22.9463	23.6985	0	22.3627	0	0	0	0	24.1224	23.9204	24.1224	23.9204	23.1787	23.3526	23.5537	23.7548	23.9559	22.6572	23.5006	23.2234	22.9463	23.6985	23.0306	22.3627	0	0	0	0
389	Gorai.001G199400.1.A	Gorai.001G199400.1.A	Gorai.001G199400.1.A	case 1	Gorai.001G199400.1.A	Gorai.001G199400	PTHR11216:SF72 - CALCIUM-BINDING EF HAND-CONTAINING PROTEIN (1 of 3)	Gohir.A07G171600		93522876	AT1G21630.1	Calcium-binding EF hand family protein		APO_V5	Yes	Yes	Yes	Yes	10	10	20.5375	V14	0	0	21.0482	20.0746	20.3606	20.3577	0	0	20.7666	0	20.703	21.5783	20.3695	20.1655	0	19.9506	0	0	0	0	21.0482	20.0746	21.0482	20.0746	20.3606	20.3577	20.494	20.6303	20.7666	20.7348	20.703	21.5783	20.3695	20.1655	20.0581	19.9506	0	0	0	0
2878	Gorai.007G039400.1.A;Gorai.007G039400.3.D;Gorai.007G039400.3.A;Gorai.007G039400.2.D;Gorai.007G039400.2.A;Gorai.007G039400.1.D	Gorai.007G039400.1.A;Gorai.007G039400.3.D;Gorai.007G039400.3.A;Gorai.007G039400.2.D;Gorai.007G039400.2.A;Gorai.007G039400.1.D	Gorai.007G039400.1.A;Gorai.007G039400.1.D	case 2	Gorai.007G039400.1.A	Gorai.007G039400	K12741 - heterogeneous nuclear ribonucleoprotein A1/A3 (HNRNPA1_3) (1 of 9)	Gohir.A11G033300		93488338	AT5G61030.1	glycine-rich RNA-binding protein 3	GR-RBP3	APO_V5	Yes	Yes	Yes	Yes	10	10	22.1731	V14	0	0	22.5695	22.7397	22.0205	22.8554	0	0	22.3721	0	22.1049	21.8801	21.3605	22.0425	0	21.7856	0	0	0	0	22.5695	22.7397	22.5695	22.7397	22.0205	22.8554	22.6943	22.5332	22.3721	22.2385	22.1049	21.8801	21.3605	22.0425	21.9141	21.7856	0	0	0	0
1153	Gorai.003G097000.2.D;Gorai.003G097000.2.A;Gorai.003G097000.1.D;Gorai.003G097000.1.A	Gorai.003G097000.2.D;Gorai.003G097000.2.A;Gorai.003G097000.1.D;Gorai.003G097000.1.A	Gorai.003G097000.1.A;Gorai.003G097000.1.D	case 2	Gorai.003G097000.2.D	Gorai.003G097000	K03265 - peptide chain release factor subunit 1 (ETF1, ERF1) (1 of 3)	Gohir.D03G093100		93439861	AT3G26618.1	eukaryotic release factor 1-3	ERF1-3	APO_V5	Yes	Yes	Yes	Yes	10	10	21.3977	V14	21.1726	0	21.6969	21.1605	21.4095	21.4891	21.2559	0	21.8071	0	20.4718	0	21.6325	0	0	21.8808	0	0	0	0	21.1726	21.4347	21.6969	21.1605	21.4095	21.4891	21.2559	21.5315	21.8071	21.1395	20.4718	21.0522	21.6325	21.7153	21.798	21.8808	0	0	0	0
4620	Gorai.009G379300.3.D;Gorai.009G379300.2.D;Gorai.009G379300.5.D;Gorai.009G379300.4.D;Gorai.009G379300.5.A;Gorai.009G379300.4.A;Gorai.009G379300.2.A;Gorai.009G379300.3.A;Gorai.009G379300.1.D;Gorai.009G379300.1.A;Gorai.009G379300.6.D;Gorai.009G379300.6.A;Gorai.009G379300.7.D;Gorai.009G379300.7.A;Gorai.009G379300.7.D.p3;Gorai.009G379300.7.A.p2;Gorai.002G068200.1.D;Gorai.002G068200.1.A	Gorai.009G379300.3.D;Gorai.009G379300.2.D;Gorai.009G379300.5.D;Gorai.009G379300.4.D;Gorai.009G379300.5.A;Gorai.009G379300.4.A;Gorai.009G379300.2.A;Gorai.009G379300.3.A;Gorai.009G379300.1.D;Gorai.009G379300.1.A;Gorai.009G379300.6.D;Gorai.009G379300.6.A;Gorai.009G379300.7.D;Gorai.009G379300.7.A	Gorai.009G379300.1.A;Gorai.009G379300.1.D	case 2	Gorai.009G379300.3.D	Gorai.009G379300	PTHR13832:SF333 - PROTEIN PHOSPHATASE 2C 39-RELATED (1 of 2)	Gohir.D05G349400		93438103	AT3G15260.1	Protein phosphatase 2C family protein		APO_V5	Yes	Yes	Yes	Yes	10	10	21.6227	V14	0	0	21.9082	21.093	21.7482	22.2557	21.6503	0	21.9106	0	21.3518	21.8096	21.493	0	0	21.0067	0	0	0	0	21.9082	21.093	21.9082	21.093	21.7482	22.2557	21.6503	21.7805	21.9106	21.6312	21.3518	21.8096	21.493	21.3309	21.1688	21.0067	0	0	0	0
917	Gorai.002G230700.2.A;Gorai.002G230700.1.A;Gorai.002G230700.3.A;Gorai.002G230700.4.A;Gorai.002G230700.5.A;Gorai.002G230700.6.A	Gorai.002G230700.2.A;Gorai.002G230700.1.A;Gorai.002G230700.3.A;Gorai.002G230700.4.A;Gorai.002G230700.5.A;Gorai.002G230700.6.A	Gorai.002G230700.1.A	case 1	Gorai.002G230700.2.A	Gorai.002G230700	PTHR11977:SF46 - VILLIN-2-RELATED (1 of 4)	Gohir.A01G197100	Gh_A01G247800	93065304	AT2G41740.1	villin 2	ATVLN2,VLN2	APO_V5	Yes	Yes	Yes	Yes	10	10	21.3733	V14	0	0	21.0563	21.5325	21.3167	21.2445	0	0	21.455	0	21.7591	21.4534	21.2046	21.4212	0	21.2894	0	0	0	0	21.0563	21.5325	21.0563	21.5325	21.3167	21.2445	21.3146	21.3848	21.455	21.607	21.7591	21.4534	21.2046	21.4212	21.3553	21.2894	0	0	0	0
2887	Gorai.007G045500.2.D;Gorai.007G045500.3.D;Gorai.007G045500.1.D;Gorai.007G045500.4.D	Gorai.007G045500.2.D;Gorai.007G045500.3.D;Gorai.007G045500.1.D;Gorai.007G045500.4.D	Gorai.007G045500.1.D	case 1	Gorai.007G045500.2.D	Gorai.007G045500	PTHR11073:SF1 - CALNEXIN 14D-RELATED (1 of 4)	Gohir.D11G042300		93521554	AT5G61790.1	calnexin 1	ATCNX1,CNX1	APO_V5	Yes	Yes	Yes	Yes	10	10	20.9902	V14	0	0	20.9641	20.8069	20.9026	20.9332	20.5499	0	21.4685	0	21.0777	20.6998	20.6811	0	0	21.8184	0	0	0	0	20.9641	20.8069	20.9641	20.8069	20.9026	20.9332	20.5499	21.0092	21.4685	21.2731	21.0777	20.6998	20.6811	21.0602	21.4393	21.8184	0	0	0	0
3638	Gorai.008G144500.1.D;Gorai.008G144500.1.A;Gorai.004G090900.1.D;Gorai.004G090900.1.A	Gorai.008G144500.1.D;Gorai.008G144500.1.A;Gorai.004G090900.1.D	Gorai.004G090900.1.A;Gorai.004G090900.1.D;Gorai.008G144500.1.A;Gorai.008G144500.1.D	case 3	Gorai.008G144500.1.D	Gorai.008G144500	PTHR31676:SF27 - F22D16.19 PROTEIN (1 of 6)	Gohir.D12G133500		93523971	AT1G02816.1	Protein of unknown function, DUF538		APO_V5	Yes	Yes	Yes	Yes	10	10	21.1706	V14	0	0	21.1781	21.403	21.611	21.3577	21.3522	0	21.1046	0	21.1793	0	20.1847	21.467	0	20.8686	0	0	0	0	21.1781	21.403	21.1781	21.403	21.611	21.3577	21.3522	21.2284	21.1046	21.142	21.1793	20.682	20.1847	21.467	21.1678	20.8686	0	0	0	0
5944	Gorai.013G030300.5.D;Gorai.013G030300.3.D;Gorai.013G030300.4.D;Gorai.013G030300.2.D;Gorai.013G030300.1.D;Gorai.013G030300.5.A;Gorai.013G030300.3.A;Gorai.013G030300.4.A;Gorai.013G030300.2.A;Gorai.013G030300.1.A;Gorai.013G030300.6.D;Gorai.013G030300.6.A	Gorai.013G030300.5.D;Gorai.013G030300.3.D;Gorai.013G030300.4.D;Gorai.013G030300.2.D;Gorai.013G030300.1.D;Gorai.013G030300.5.A;Gorai.013G030300.3.A;Gorai.013G030300.4.A;Gorai.013G030300.2.A;Gorai.013G030300.1.A;Gorai.013G030300.6.D	Gorai.013G030300.1.A;Gorai.013G030300.1.D	case 2	Gorai.013G030300.5.D	Gorai.013G030300	2.6.1.78 - Aspartate--prephenate aminotransferase / Prephenate transaminase (1 of 2)	Gohir.D13G027000	Gh_D13G030200	93520426	AT2G22250.3	aspartate aminotransferase	AAT,ATAAT,MEE17	APO_V5	Yes	Yes	Yes	Yes	9	11	20.7105	V14	20.973	0	21.7973	20.6535	20.8215	21.5983	0	0	20.172	0	20.1234	0	20.3797	0	0	19.876	0	0	0	0	20.973	21.3851	21.7973	20.6535	20.8215	21.5983	21.1229	20.6474	20.172	20.1477	20.1234	20.2516	20.3797	20.2118	20.0439	19.876	0	0	0	0
1194	Gorai.003G114000.1.A;Gorai.003G114000.1.D;Gorai.008G236700.2.A.p2;Gorai.004G200800.1.A	Gorai.003G114000.1.A;Gorai.003G114000.1.D	Gorai.003G114000.1.A;Gorai.003G114000.1.D	case 2	Gorai.003G114000.1.A	Gorai.003G114000	K01193 - beta-fructofuranosidase (E3.2.1.26, sacA) (1 of 10)	Gohir.A03G058400		93066245	AT1G12240.1	Glycosyl hydrolases family 32 protein	ATBETAFRUCT4,VAC-INV	APO_V5	Yes	Yes	Yes	Yes	9	11	24.4628	V14	0	0	24.8248	24.8602	22.9192	25.6509	23.68	0	24.3136	0	25.6213	0	23.9204	0	0	24.3752	0	0	0	0	24.8248	24.8602	24.8248	24.8602	22.9192	25.6509	23.68	23.9968	24.3136	24.9674	25.6213	24.7709	23.9204	24.072	24.2236	24.3752	0	0	0	0
5760	Gorai.012G125900.1.A;Gorai.012G125900.2.A;Gorai.012G125900.3.A	Gorai.012G125900.1.A;Gorai.012G125900.2.A;Gorai.012G125900.3.A	Gorai.012G125900.1.A	case 1	Gorai.012G125900.1.A	Gorai.012G125900	PTHR10683:SF6 - TRANSALDOLASE-RELATED (1 of 1)	Gohir.A04G101700		93518437	AT5G13420.1	Aldolase-type TIM barrel family protein		APO_V5	Yes	Yes	Yes	Yes	9	11	20.7333	V14	20.6659	0	21.1843	20.7206	20.7235	20.8841	0	0	20.6662	0	20.2001	0	0	20.6383	0	20.9163	0	0	0	0	20.6659	20.9251	21.1843	20.7206	20.7235	20.8841	20.8115	20.7388	20.6662	20.4332	20.2001	20.3462	20.4923	20.6383	20.7773	20.9163	0	0	0	0
4205	Gorai.009G134700.1.A	Gorai.009G134700.1.A	Gorai.009G134700.1.A	case 1	Gorai.009G134700.1.A	Gorai.009G134700	PTHR10996//PTHR10996:SF139 - 2-HYDROXYACID DEHYDROGENASE-RELATED // SUBFAMILY NOT NAMED (1 of 2)	Gohir.A05G131500		93524454	AT1G79870.1	D-isomer specific 2-hydroxyacid dehydrogenase family protein		APO_V5	Yes	Yes	Yes	Yes	9	11	21.9521	V14	21.8094	0	22.6141	0	22.0662	22.6274	0	0	21.4292	0	21.3553	23.0277	21.3943	0	0	21.2453	0	0	0	0	21.8094	22.2117	22.6141	22.3402	22.0662	22.6274	22.228	21.8286	21.4292	21.3923	21.3553	23.0277	21.3943	21.3446	21.295	21.2453	0	0	0	0
5281	Gorai.011G090100.1.D;Gorai.011G090100.3.D;Gorai.011G090100.2.D;Gorai.011G090100.1.A;Gorai.011G090100.3.A;Gorai.011G090100.2.A;Gorai.011G090100.6.D;Gorai.011G090100.5.D;Gorai.011G090100.4.D;Gorai.011G090100.6.A;Gorai.011G090100.5.A;Gorai.011G090100.4.A	Gorai.011G090100.1.D;Gorai.011G090100.3.D;Gorai.011G090100.2.D;Gorai.011G090100.1.A;Gorai.011G090100.3.A;Gorai.011G090100.2.A;Gorai.011G090100.6.D;Gorai.011G090100.5.D;Gorai.011G090100.4.D;Gorai.011G090100.6.A;Gorai.011G090100.5.A;Gorai.011G090100.4.A	Gorai.011G090100.1.A;Gorai.011G090100.1.D	case 2	Gorai.011G090100.1.D	Gorai.011G090100	K01800 - maleylacetoacetate isomerase (maiA, GSTZ1) (1 of 2)	Gohir.D10G083000		93521370	AT2G02390.1	glutathione S-transferase zeta 1	ATGSTZ1,GST18,GSTZ1	APO_V5	Yes	Yes	Yes	Yes	9	11	21.3863	V14	0	0	21.617	21.6466	21.4053	21.8605	0	0	20.9916	0	21.9613	21.4762	20.949	0	0	20.5692	0	0	0	0	21.617	21.6466	21.617	21.6466	21.4053	21.8605	21.5709	21.2812	20.9916	21.4765	21.9613	21.4762	20.949	20.8224	20.6958	20.5692	0	0	0	0
2590	Gorai.006G170200.3.D;Gorai.006G170200.3.A;Gorai.006G170200.1.D;Gorai.006G170200.1.A;Gorai.006G170200.4.D;Gorai.006G170200.4.A;Gorai.006G170200.2.D;Gorai.006G170200.2.A	Gorai.006G170200.3.D;Gorai.006G170200.3.A;Gorai.006G170200.1.D;Gorai.006G170200.1.A;Gorai.006G170200.4.D;Gorai.006G170200.4.A;Gorai.006G170200.2.D;Gorai.006G170200.2.A	Gorai.006G170200.1.A;Gorai.006G170200.1.D	case 2	Gorai.006G170200.3.D	Gorai.006G170200	K00761 - uracil phosphoribosyltransferase (upp, UPRT) (1 of 1)	Gohir.D09G149000		93516954	AT3G53900.2	uracil phosphoribosyltransferase	PYRR,UPP	APO_V5	Yes	Yes	Yes	Yes	9	11	20.9018	V14	0	0	21.3194	20.7475	20.4802	20.5358	0	0	20.9667	0	20.6902	21.0029	21.2066	0	0	21.1665	0	0	0	0	21.3194	20.7475	21.3194	20.7475	20.4802	20.5358	20.6795	20.8231	20.9667	20.8285	20.6902	21.0029	21.2066	21.1932	21.1798	21.1665	0	0	0	0
2944	Gorai.007G069700.4.D;Gorai.007G069700.3.D;Gorai.007G069700.2.D;Gorai.007G069700.1.D	Gorai.007G069700.4.D;Gorai.007G069700.3.D;Gorai.007G069700.2.D;Gorai.007G069700.1.D	Gorai.007G069700.1.D	case 1	Gorai.007G069700.4.D	Gorai.007G069700	#N/A	Gohir.D11G064500		93070222	AT2G42860.1			APO_V5	Yes	Yes	Yes	Yes	9	11	23.3095	V14	0	0	22.2234	22.6425	23.304	23.264	0	0	23.5505	0	23.9809	0	23.7896	22.7366	0	24.2942	0	0	0	0	22.2234	22.6425	22.2234	22.6425	23.304	23.264	23.3595	23.455	23.5505	23.7657	23.9809	23.8852	23.7896	22.7366	23.5154	24.2942	0	0	0	0
5065	Gorai.010G216500.1.D	Gorai.010G216500.1.D	Gorai.010G216500.1.D	case 1	Gorai.010G216500.1.D	Gorai.010G216500	K01190 - beta-galactosidase (lacZ) (1 of 1)	Gohir.D06G185100		93515135	AT3G54440.1	glycoside hydrolase family 2 protein		APO_V5	Yes	Yes	Yes	Yes	9	11	20.2619	V14	0	0	20.0444	19.2277	19.8782	0	20.7217	0	0	20.3614	20.2426	21.2198	20.0212	0	0	20.6398	0	0	0	0	20.0444	19.2277	20.0444	19.2277	19.8782	20.3	20.7217	20.6016	20.4815	20.3614	20.2426	21.2198	20.0212	20.2274	20.4336	20.6398	0	0	0	0
4338	Gorai.009G197600.1.D;Gorai.009G197600.2.D;Gorai.009G197600.4.D;Gorai.009G197600.3.D;Gorai.009G197600.6.D.p2;Gorai.009G197600.5.D.p3	Gorai.009G197600.1.D;Gorai.009G197600.2.D;Gorai.009G197600.4.D;Gorai.009G197600.3.D	Gorai.009G197600.1.D	case 1	Gorai.009G197600.1.D	Gorai.009G197600	3.1.3.2//3.1.3.41//3.1.3.60 - Acid phosphatase / Phosphomonoesterase // (1 of 3)	Gohir.D05G192400		93522263	AT2G27190.1	purple acid phosphatase 12	ATPAP1,ATPAP12,PAP1,PAP12	APO_V5	Yes	Yes	Yes	Yes	9	11	21.2124	V14	19.9148	0	21.7241	21.4754	21.7377	21.571	0	0	22.3353	0	20.4374	0	20.6341	0	0	21.0817	0	0	0	0	19.9148	20.8195	21.7241	21.4754	21.7377	21.571	21.8258	22.0806	22.3353	21.3864	20.4374	20.5357	20.6341	20.7833	20.9325	21.0817	0	0	0	0
715	Gorai.002G110500.5.D;Gorai.002G110500.2.D;Gorai.002G110500.3.D;Gorai.002G110500.4.D;Gorai.002G110500.1.D	Gorai.002G110500.5.D;Gorai.002G110500.2.D;Gorai.002G110500.3.D;Gorai.002G110500.4.D;Gorai.002G110500.1.D	Gorai.002G110500.1.D	case 1	Gorai.002G110500.5.D	Gorai.002G110500	K17761 - succinate-semialdehyde dehydrogenase, mitochondrial (SSADH) (1 of 1)			93517274	AT1G79440.1	aldehyde dehydrogenase 5F1	ALDH5F1,SSADH,SSADH1	APO_V5	Yes	Yes	Yes	Yes	9	11	20.9666	V14	0	0	20.9352	21.0106	21.2683	21.5595	0	0	20.5501	0	21.6484	20.3568	20.7703	0	0	20.6005	0	0	0	0	20.9352	21.0106	20.9352	21.0106	21.2683	21.5595	21.223	20.8865	20.5501	21.0992	21.6484	20.3568	20.7703	20.7137	20.6571	20.6005	0	0	0	0
1372	Gorai.004G024500.6.A;Gorai.004G024500.5.A;Gorai.004G024500.3.A;Gorai.004G024500.2.A;Gorai.004G024500.8.A;Gorai.004G024500.7.A;Gorai.004G024500.1.A;Gorai.004G024500.4.A;Gorai.004G024500.9.A	Gorai.004G024500.6.A;Gorai.004G024500.5.A;Gorai.004G024500.3.A;Gorai.004G024500.2.A;Gorai.004G024500.8.A;Gorai.004G024500.7.A;Gorai.004G024500.1.A;Gorai.004G024500.4.A;Gorai.004G024500.9.A	Gorai.004G024500.1.A	case 1	Gorai.004G024500.6.A	Gorai.004G024500	PTHR12225 - ADHESION REGULATING MOLECULE 1 110 KDA CELL MEMBRANE GLYCOPROTEIN (1 of 1)	Gohir.A08G017100		93515909	AT2G26590.3	regulatory particle non-ATPase 13	RPN13	APO_V5	Yes	Yes	Yes	Yes	9	11	21.675	V14	0	0	21.8243	21.9564	21.6803	21.7515	0	0	21.1029	0	21.5199	21.716	21.4271	0	0	22.0964	0	0	0	0	21.8243	21.9564	21.8243	21.9564	21.6803	21.7515	21.5353	21.3191	21.1029	21.3114	21.5199	21.716	21.4271	21.6502	21.8733	22.0964	0	0	0	0
3733	Gorai.008G209500.2.D;Gorai.008G209500.2.A;Gorai.008G209500.1.D;Gorai.008G209500.1.A	Gorai.008G209500.2.D;Gorai.008G209500.2.A;Gorai.008G209500.1.D;Gorai.008G209500.1.A	Gorai.008G209500.1.A;Gorai.008G209500.1.D	case 2	Gorai.008G209500.2.D	Gorai.008G209500	K04649 - ubiquitin-conjugating enzyme (huntingtin interacting protein 2) (HIP2, UBC1) (1 of 1)	Gohir.D12G194800		93524656	AT5G50870.1	ubiquitin-conjugating enzyme 27	UBC27	APO_V5	Yes	Yes	Yes	Yes	9	11	20.7918	V14	0	0	20.58	21.0449	20.8168	20.9982	20.7901	0	20.6737	0	21.2534	0	20.0743	0	0	20.8951	0	0	0	0	20.58	21.0449	20.58	21.0449	20.8168	20.9982	20.7901	20.7319	20.6737	20.9635	21.2534	20.6639	20.0743	20.3479	20.6215	20.8951	0	0	0	0
4928	Gorai.010G120600.1.D;Gorai.010G120600.6.D;Gorai.010G120600.3.D;Gorai.010G120600.2.D;Gorai.010G120600.3.A;Gorai.010G120600.1.A;Gorai.010G120600.6.A;Gorai.010G120600.2.A;Gorai.010G120600.4.D;Gorai.010G120600.5.D;Gorai.010G120600.4.A;Gorai.010G120600.5.A;Gorai.004G293300.1.A;Gorai.009G065500.4.A;Gorai.004G293300.2.A;Gorai.009G065500.4.D;Gorai.004G293300.3.A;Gorai.009G065500.5.A;Gorai.009G065500.5.D	Gorai.010G120600.1.D;Gorai.010G120600.6.D;Gorai.010G120600.3.D;Gorai.010G120600.2.D;Gorai.010G120600.3.A;Gorai.010G120600.1.A;Gorai.010G120600.6.A;Gorai.010G120600.2.A;Gorai.010G120600.4.D;Gorai.010G120600.5.D;Gorai.010G120600.4.A;Gorai.010G120600.5.A;Gorai.004G293300.1.A;Gorai.009G065500.4.A;Gorai.004G293300.2.A;Gorai.009G065500.4.D	Gorai.010G120600.1.A;Gorai.010G120600.1.D	case 2	Gorai.010G120600.1.D	Gorai.010G120600	PTHR13832:SF352 - PROTEIN PHOSPHATASE 2C 59-RELATED (1 of 3)			93488654	AT4G31750.1	HOPW1-1-interacting 2	WIN2	APO_V5	Yes	Yes	Yes	Yes	9	11	20.8516	V14	0	0	20.459	0	20.5687	20.5045	20.787	0	21.0954	0	20.5243	0	21.0689	21.5055	0	21.151	0	0	0	0	20.459	20.5139	20.459	20.5139	20.5687	20.5045	20.787	20.9412	21.0954	20.8099	20.5243	20.7966	21.0689	21.5055	21.3282	21.151	0	0	0	0
5718	Gorai.012G099100.1.D;Gorai.012G099100.1.A	Gorai.012G099100.1.D;Gorai.012G099100.1.A	Gorai.012G099100.1.A;Gorai.012G099100.1.D	case 2	Gorai.012G099100.1.D	Gorai.012G099100	PTHR11260:SF254 - GLUTATHIONE S-TRANSFERASE U8 (1 of 4)	Gohir.D04G089000		93524680	AT2G29420.1	glutathione S-transferase tau 7	ATGSTU7,GST25,GSTU7	APO_V5	Yes	Yes	Yes	Yes	9	11	20.8332	V14	0	0	21.177	0	20.6037	20.7513	20.9759	0	21.0347	0	20.422	20.3199	20.754	0	0	21.4607	0	0	0	0	21.177	20.8903	21.177	20.8903	20.6037	20.7513	20.9759	21.0053	21.0347	20.7284	20.422	20.3199	20.754	20.9895	21.2251	21.4607	0	0	0	0
2247	Gorai.005G242900.1.A;Gorai.005G242900.2.A	Gorai.005G242900.1.A;Gorai.005G242900.2.A	Gorai.005G242900.1.A	case 1	Gorai.005G242900.1.A	Gorai.005G242900	K17267 - coatomer protein complex, subunit gamma (COPG) (1 of 3)			93068073	AT4G34450.1	coatomer gamma-2 subunit, putative / gamma-2 coat protein, putative / gamma-2 COP, putative		APO_V5	Yes	Yes	Yes	Yes	9	11	21.3622	V14	21.0956	0	21.1509	0	21.4761	0	21.1874	0	0	21.4385	21.6198	21.4567	21.2151	0	0	21.62	0	0	0	0	21.0956	21.1233	21.1509	21.3135	21.4761	21.3318	21.1874	21.2711	21.3548	21.4385	21.6198	21.4567	21.2151	21.35	21.485	21.62	0	0	0	0
3662	Gorai.008G164400.2.A;Gorai.008G164400.1.A	Gorai.008G164400.2.A;Gorai.008G164400.1.A	Gorai.008G164400.1.A	case 1	Gorai.008G164400.2.A	Gorai.008G164400	K03942 - NADH dehydrogenase (ubiquinone) flavoprotein 1 (NDUFV1) (1 of 2)	Gohir.A12G147700		93519055	AT5G08530.1	51 kDa subunit of complex I	CI51	APO_V5	Yes	Yes	Yes	Yes	9	11	20.9441	V14	20.7808	0	20.9857	21.1292	21.735	20.872	0	0	20.6706	0	20.7205	0	20.5316	0	0	21.0713	0	0	0	0	20.7808	20.8833	20.9857	21.1292	21.735	20.872	20.8049	20.7378	20.6706	20.6956	20.7205	20.6261	20.5316	20.7115	20.8914	21.0713	0	0	0	0
3845	Gorai.008G267300.1.A	Gorai.008G267300.1.A	Gorai.008G267300.1.A	case 1	Gorai.008G267300.1.A	Gorai.008G267300	K14293 - importin subunit beta-1 (KPNB1) (1 of 5)	Gohir.A12G248400		93071530	AT5G53480.1	ARM repeat superfamily protein		APO_V5	Yes	Yes	Yes	Yes	9	11	20.6217	V14	0	0	20.9086	20.2393	20.3944	0	20.3751	0	20.6393	0	20.9267	0	20.3897	20.4235	0	21.2986	0	0	0	0	20.9086	20.2393	20.9086	20.2393	20.3944	20.3847	20.3751	20.5072	20.6393	20.783	20.9267	20.6582	20.3897	20.4235	20.861	21.2986	0	0	0	0
4156	Gorai.009G115600.1.D;Gorai.009G115600.1.A;Gorai.009G115600.2.D;Gorai.009G115600.2.A	Gorai.009G115600.1.D;Gorai.009G115600.1.A;Gorai.009G115600.2.D;Gorai.009G115600.2.A	Gorai.009G115600.1.A;Gorai.009G115600.1.D	case 2	Gorai.009G115600.1.D	Gorai.009G115600	PTHR11588:SF97 - TUBULIN BETA-4 CHAIN-RELATED (1 of 9)	Gohir.D05G111300	Gh_D05G111500	93524521	AT5G23860.1	tubulin beta 8	TUB8	APO_V5	Yes	Yes	Yes	Yes	9	11	21.6342	V14	0	0	21.7179	21.7563	21.3088	21.858	21.7122	0	21.5402	0	0	22.2374	20.8357	0	0	21.7416	0	0	0	0	21.7179	21.7563	21.7179	21.7563	21.3088	21.858	21.7122	21.6262	21.5402	21.7726	22.005	22.2374	20.8357	21.1377	21.4396	21.7416	0	0	0	0
5507	Gorai.011G240200.4.A;Gorai.011G240200.3.A;Gorai.011G240200.2.A;Gorai.011G240200.1.A;Gorai.011G240200.7.A;Gorai.011G240200.5.A;Gorai.011G240200.8.A;Gorai.011G240200.6.A	Gorai.011G240200.4.A;Gorai.011G240200.3.A;Gorai.011G240200.2.A;Gorai.011G240200.1.A;Gorai.011G240200.7.A;Gorai.011G240200.5.A;Gorai.011G240200.8.A;Gorai.011G240200.6.A	Gorai.011G240200.1.A	case 1	Gorai.011G240200.4.A	Gorai.011G240200	K01736 - chorismate synthase (aroC) (1 of 2)	Gohir.A10G206500		93519062	AT1G48850.1	chorismate synthase, putative / 5-enolpyruvylshikimate-3-phosphate phospholyase, putative	EMB1144	APO_V5	Yes	Yes	Yes	Yes	9	11	21.2613	V14	0	0	21.9283	21.2696	22.0874	21.85	0	0	21.3154	0	20.8579	0	20.8948	20.4805	0	20.6678	0	0	0	0	21.9283	21.2696	21.9283	21.2696	22.0874	21.85	21.6718	21.4936	21.3154	21.0867	20.8579	20.8763	20.8948	20.4805	20.5741	20.6678	0	0	0	0
5712	Gorai.012G091400.1.D	Gorai.012G091400.1.D	Gorai.012G091400.1.D	case 1	Gorai.012G091400.1.D	Gorai.012G091400	1.3.5.1//1.3.99.1 - Succinate dehydrogenase (quinone) / Succinic dehydrogenase (1 of 1)	Gohir.D04G080480		93522959	AT5G40650.1	succinate dehydrogenase 2-2	SDH2-2	APO_V5	Yes	Yes	Yes	Yes	9	11	20.8151	V14	0	0	20.5072	20.7082	20.9133	20.4194	0	0	21.0818	0	21.1462	20.468	21.2141	0	0	20.8777	0	0	0	0	20.5072	20.7082	20.5072	20.7082	20.9133	20.4194	20.6402	20.861	21.0818	21.114	21.1462	20.468	21.2141	21.102	20.9899	20.8777	0	0	0	0
101	Gorai.001G018700.3.D;Gorai.001G018700.2.D;Gorai.001G018700.1.D;Gorai.001G018700.4.D;Gorai.001G018700.5.D;Gorai.001G018700.6.D	Gorai.001G018700.3.D;Gorai.001G018700.2.D;Gorai.001G018700.1.D;Gorai.001G018700.4.D;Gorai.001G018700.5.D;Gorai.001G018700.6.D	Gorai.001G018700.1.D	case 1	Gorai.001G018700.3.D	Gorai.001G018700	K13462 - guanine nucleotide-exchange factor (MIN7) (1 of 1)	Gohir.D07G018100		93515533	AT3G43300.1	HOPM interactor 7	ATMIN7,BEN1	APO_V5	Yes	Yes	Yes	Yes	9	11	20.9594	V14	0	0	20.5878	0	20.4951	0	20.9882	0	20.572	20.979	21.1262	0	21.0105	0	21.0565	21.8189	0	0	0	0	20.5878	20.5415	20.5878	20.5415	20.4951	20.7416	20.9882	20.7801	20.572	20.979	21.1262	21.0684	21.0105	21.0335	21.0565	21.8189	0	0	0	0
4058	Gorai.009G069200.7.D;Gorai.009G069200.6.D;Gorai.009G069200.5.D;Gorai.009G069200.3.D;Gorai.009G069200.2.D;Gorai.009G069200.1.D;Gorai.009G069200.4.D	Gorai.009G069200.7.D;Gorai.009G069200.6.D;Gorai.009G069200.5.D;Gorai.009G069200.3.D;Gorai.009G069200.2.D;Gorai.009G069200.1.D;Gorai.009G069200.4.D	Gorai.009G069200.1.D	case 1	Gorai.009G069200.7.D	Gorai.009G069200	#N/A	Gohir.D05G068300	Gh_D05G068900	93521971	AT4G31340.1	myosin heavy chain-related		APO_V5	Yes	Yes	Yes	Yes	9	11	20.5829	V14	0	0	20.2743	0	21.0388	20.3651	0	0	20.0566	21.2112	20.7365	20.8245	20.2844	0	0	20.455	0	0	0	0	20.2743	20.6565	20.2743	20.6565	21.0388	20.3651	20.2623	20.1594	20.0566	21.2112	20.7365	20.8245	20.2844	20.3413	20.3981	20.455	0	0	0	0
5050	Gorai.010G205900.2.D;Gorai.010G205900.2.A;Gorai.010G205900.1.D;Gorai.010G205900.1.A;Gorai.010G205900.3.D;Gorai.010G205900.3.A;Gorai.012G005900.2.A;Gorai.012G005900.1.A;Gorai.012G005900.4.A;Gorai.012G005900.3.A	Gorai.010G205900.2.D;Gorai.010G205900.2.A;Gorai.010G205900.1.D;Gorai.010G205900.1.A	Gorai.010G205900.1.A;Gorai.010G205900.1.D;Gorai.012G005900.1.A	case 3	Gorai.010G205900.2.D	Gorai.010G205900	1.1.5.3 - Glycerol-3-phosphate dehydrogenase / sn-glycerol-3-phosphate dehydrogenase (1 of 2)	Gohir.D06G175500		93517054	AT3G10370.1	FAD-dependent oxidoreductase family protein	SDP6	APO_V5	Yes	Yes	Yes	Yes	9	11	20.4079	V14	0	0	19.8404	0	20.5436	19.8389	0	0	21.0809	20.6464	20.3877	20.1839	20.4127	0	0	20.7367	0	0	0	0	19.8404	20.192	19.8404	20.192	20.5436	19.8389	20.2529	20.6669	21.0809	20.6464	20.3877	20.1839	20.4127	20.5207	20.6287	20.7367	0	0	0	0
5680	Gorai.012G069500.3.D;Gorai.012G069500.2.D;Gorai.012G069500.1.D	Gorai.012G069500.3.D;Gorai.012G069500.2.D;Gorai.012G069500.1.D	Gorai.012G069500.1.D	case 1	Gorai.012G069500.3.D	Gorai.012G069500	1.2.4.2 - Oxoglutarate dehydrogenase (succinyl-transferring) / Oxoglutarate dehydrogenase (lipoamide) (1 of 3)	Gohir.D04G062200,Gohir.D04G062100	Gh_D04G072700	93521987	AT3G55410.1	2-oxoglutarate dehydrogenase, E1 component		APO_V5	Yes	Yes	Yes	Yes	9	11	20.5633	V14	20.4735	0	20.3908	0	21.2848	0	20.4732	0	20.3128	0	20.6653	20.8382	19.9329	0	0	20.6984	0	0	0	0	20.4735	20.4321	20.3908	20.8378	21.2848	20.879	20.4732	20.393	20.3128	20.489	20.6653	20.8382	19.9329	20.1881	20.4433	20.6984	0	0	0	0
5108	Gorai.010G244600.1.A;Gorai.010G244500.1.A	Gorai.010G244600.1.A	Gorai.010G244600.1.A	case 1	Gorai.010G244600.1.A	Gorai.010G244600	PTHR10766:SF46 - ENDOMEMBRANE FAMILY PROTEIN 70 (1 of 7)	Gohir.A13G179400		93074083	AT5G10840.1	Endomembrane protein 70 protein family		APO_V5	Yes	Yes	Yes	Yes	9	11	20.9562	V14	0	0	19.0922	0	20.7517	0	21.2642	22.4236	0	21.9873	20.7524	20.5961	20.4055	0	0	21.3328	0	0	0	0	19.0922	19.9219	19.0922	19.9219	20.7517	21.0079	21.2642	22.4236	22.2054	21.9873	20.7524	20.5961	20.4055	20.7146	21.0237	21.3328	0	0	0	0
6290	Gorai.013G237900.1.A;Gorai.001G045300.1.D;Gorai.001G045300.1.A	Gorai.013G237900.1.A	Gorai.013G237900.1.A	case 1	Gorai.013G237900.1.A	Gorai.013G237900	PTHR10766:SF54 - ENDOMEMBRANE FAMILY PROTEIN 70 (1 of 3)	Gohir.A13G203500		93076319	AT5G35160.2	Endomembrane protein 70 protein family		APO_V5	Yes	Yes	Yes	Yes	9	11	20.6476	V14	20.6128	0	20.0432	0	20.3595	0	0	21.8676	0	20.8188	20.458	19.7429	20.3886	0	0	21.537	0	0	0	0	20.6128	20.328	20.0432	20.2014	20.3595	20.8622	21.3649	21.8676	21.3432	20.8188	20.458	19.7429	20.3886	20.7714	21.1542	21.537	0	0	0	0
161	Gorai.001G054700.2.D;Gorai.001G054700.1.D;Gorai.001G054700.2.A;Gorai.001G054700.1.A;Gorai.001G053000.2.A;Gorai.001G053000.4.A;Gorai.001G053000.3.A;Gorai.006G273600.1.A;Gorai.006G273600.1.D;Gorai.001G053000.1.A	Gorai.001G054700.2.D;Gorai.001G054700.1.D;Gorai.001G054700.2.A;Gorai.001G054700.1.A	Gorai.001G054700.1.A;Gorai.001G054700.1.D	case 2	Gorai.001G054700.2.D	Gorai.001G054700	PTHR11638:SF119 - CHAPERONE PROTEIN CLPC1, CHLOROPLASTIC (1 of 2)	Gohir.D07G051600		93521180	AT5G50920.1	CLPC homologue 1	ATHSP93-V,CLPC,CLPC1,DCA1,HSP93-V	APO_V5	Yes	Yes	Yes	Yes	9	11	21.5041	V14	21.2509	0	22.0379	21.5505	21.9931	21.8424	0	0	21.1881	0	21.261	0	21.2226	0	0	21.1901	0	0	0	0	21.2509	21.6444	22.0379	21.5505	21.9931	21.8424	21.6243	21.4062	21.1881	21.2245	21.261	21.2418	21.2226	21.2118	21.2009	21.1901	0	0	0	0
2144	Gorai.005G187700.2.A;Gorai.005G187700.1.A;Gorai.005G187700.3.A	Gorai.005G187700.2.A;Gorai.005G187700.1.A;Gorai.005G187700.3.A	Gorai.005G187700.1.A	case 1	Gorai.005G187700.2.A	Gorai.005G187700	K00161 - pyruvate dehydrogenase E1 component alpha subunit (PDHA, pdhA) (1 of 4)	Gohir.A03G144100		93521486	AT1G59900.1	pyruvate dehydrogenase complex E1 alpha subunit	AT-E1 ALPHA,E1 ALPHA	APO_V5	Yes	Yes	Yes	Yes	9	11	20.8159	V14	0	0	21.0593	21.1203	21.1931	21.0455	0	0	20.6142	0	19.9866	20.4155	21.0033	0	0	20.9055	0	0	0	0	21.0593	21.1203	21.0593	21.1203	21.1931	21.0455	20.9017	20.758	20.6142	20.3004	19.9866	20.4155	21.0033	20.9707	20.9381	20.9055	0	0	0	0
406	Gorai.001G204700.1.D;Gorai.001G204700.1.A	Gorai.001G204700.1.D;Gorai.001G204700.1.A	Gorai.001G204700.1.A;Gorai.001G204700.1.D	case 2	Gorai.001G204700.1.D	Gorai.001G204700	PTHR10113//PTHR10113:SF13 - PEPTIDE CHAIN RELEASE FACTOR SUBUNIT 1 // SUBFAMILY NOT NAMED (1 of 1)	Gohir.D07G182200		93523028	AT3G26618.1	eukaryotic release factor 1-3	ERF1-3	APO_V5	Yes	Yes	Yes	Yes	9	11	21.6108	V14	0	0	21.754	22.4846	21.486	22.1626	0	0	22.1442	0	21.1436	20.4141	20.9877	0	0	21.9206	0	0	0	0	21.754	22.4846	21.754	22.4846	21.486	22.1626	22.1565	22.1503	22.1442	21.6439	21.1436	20.4141	20.9877	21.2987	21.6097	21.9206	0	0	0	0
711	Gorai.002G107300.2.D;Gorai.002G107300.2.A;Gorai.002G107300.1.D;Gorai.002G107300.1.A	Gorai.002G107300.2.D;Gorai.002G107300.2.A;Gorai.002G107300.1.D;Gorai.002G107300.1.A	Gorai.002G107300.1.A;Gorai.002G107300.1.D	case 2	Gorai.002G107300.2.D	Gorai.002G107300	PTHR11406:SF8 - PHOSPHOGLYCERATE KINASE 1, CHLOROPLASTIC-RELATED (1 of 1)	Gohir.D01G082200		93523493	AT3G12780.1	phosphoglycerate kinase 1	PGK1	APO_V5	Yes	Yes	Yes	Yes	9	11	21.5816	V14	21.0764	0	21.9542	21.0271	21.9806	21.9272	0	0	22.3624	0	21.8006	0	21.0867	0	0	21.0191	0	0	0	0	21.0764	21.5153	21.9542	21.0271	21.9806	21.9272	22.0723	22.2173	22.3624	22.0815	21.8006	21.4436	21.0867	21.0641	21.0416	21.0191	0	0	0	0
2870	Gorai.007G036100.1.A;Gorai.007G036100.3.A;Gorai.007G036100.3.D;Gorai.007G036100.1.D;Gorai.007G036100.2.D;Gorai.007G036100.2.A;Gorai.008G100600.4.D;Gorai.008G100600.1.D;Gorai.008G100600.1.A;Gorai.008G100600.2.A.p3;Gorai.008G100600.2.D.p3;Gorai.008G100600.3.D.p2;Gorai.008G100600.3.A.p2;Gorai.008G100600.5.D.p2;Gorai.008G100600.4.A;Gorai.008G100600.5.A.p2;Gorai.003G098000.7.D;Gorai.008G182100.1.D;Gorai.008G182100.2.A;Gorai.008G182100.2.D;Gorai.008G182100.1.A;Gorai.003G098000.4.A;Gorai.003G098000.9.D;Gorai.003G098000.9.A.p2;Gorai.003G098000.8.D;Gorai.003G098000.8.A;Gorai.003G098000.6.A;Gorai.003G098000.7.A;Gorai.003G098000.6.D;Gorai.003G098000.2.A;Gorai.003G098000.12.D;Gorai.003G098000.11.D;Gorai.003G098000.11.A;Gorai.003G098000.10.D;Gorai.003G098000.10.A.p2;Gorai.003G098000.1.D;Gorai.003G098000.5.A;Gorai.003G098000.2.D;Gorai.003G098000.12.A;Gorai.003G098000.3.D;Gorai.003G098000.4.D;Gorai.003G098000.5.D;Gorai.003G098000.1.A;Gorai.003G098000.3.A;Gorai.005G095900.1.A;Gorai.005G095900.1.D	Gorai.007G036100.1.A;Gorai.007G036100.3.A;Gorai.007G036100.3.D;Gorai.007G036100.1.D;Gorai.007G036100.2.D;Gorai.007G036100.2.A;Gorai.008G100600.4.D;Gorai.008G100600.1.D;Gorai.008G100600.1.A;Gorai.008G100600.2.A.p3;Gorai.008G100600.2.D.p3;Gorai.008G100600.3.D.p2;Gorai.008G100600.3.A.p2;Gorai.008G100600.5.D.p2;Gorai.008G100600.4.A;Gorai.008G100600.5.A.p2	Gorai.003G098000.1.A;Gorai.003G098000.1.D;Gorai.007G036100.1.A;Gorai.007G036100.1.D;Gorai.008G100600.1.A;Gorai.008G100600.1.D;Gorai.008G182100.1.A;Gorai.008G182100.1.D	case 3	Gorai.007G036100.1.A	Gorai.007G036100	K18467 - vacuolar protein sorting-associated protein 29 (VPS29) (1 of 2)	Gohir.A11G029891		93520672	AT3G47810.3	Calcineurin-like metallo-phosphoesterase superfamily protein	ATVPS29,MAG1,VPS29	APO_V5	Yes	Yes	Yes	Yes	9	11	20.4519	V14	0	0	20.637	20.4044	20.2459	20.5518	0	0	21.0797	0	20.499	20.2677	20.0197	0	0	20.3623	0	0	0	0	20.637	20.4044	20.637	20.4044	20.2459	20.5518	20.7277	20.9037	21.0797	20.7893	20.499	20.2677	20.0197	20.1339	20.2481	20.3623	0	0	0	0
2964	Gorai.007G081900.1.D;Gorai.007G081900.2.D	Gorai.007G081900.1.D;Gorai.007G081900.2.D	Gorai.007G081900.1.D	case 1	Gorai.007G081900.1.D	Gorai.007G081900	K17732 - mitochondrial-processing peptidase subunit beta [EC:3.4.24.64] (PMPCB, MAS1) (1 of 2)	Gohir.D11G076300		93520595	AT3G02090.1	Insulinase (Peptidase family M16) protein	MPPBETA	APO_V5	Yes	Yes	Yes	Yes	9	11	21.6911	V14	0	0	21.8492	22.0584	21.608	22.0135	0	0	21.7828	0	21.8862	21.2748	21.2684	0	0	21.4785	0	0	0	0	21.8492	22.0584	21.8492	22.0584	21.608	22.0135	21.9366	21.8597	21.7828	21.8345	21.8862	21.2748	21.2684	21.3384	21.4085	21.4785	0	0	0	0
2829	Gorai.007G016500.2.D;Gorai.007G016500.2.A;Gorai.007G016500.5.D;Gorai.007G016500.5.A;Gorai.007G016500.4.D;Gorai.007G016500.4.A;Gorai.007G016500.3.D;Gorai.007G016500.3.A;Gorai.007G016500.1.D;Gorai.007G016500.1.A;Gorai.007G016500.6.D;Gorai.007G016500.6.A	Gorai.007G016500.2.D;Gorai.007G016500.2.A;Gorai.007G016500.5.D;Gorai.007G016500.5.A;Gorai.007G016500.4.D;Gorai.007G016500.4.A;Gorai.007G016500.3.D;Gorai.007G016500.3.A;Gorai.007G016500.1.D;Gorai.007G016500.1.A	Gorai.007G016500.1.A;Gorai.007G016500.1.D	case 2	Gorai.007G016500.2.D	Gorai.007G016500	PF05631 - Sugar-tranasporters, 12 TM (MFS_5) (1 of 8)	Gohir.D11G015900		93490994	AT4G27720.1	Major facilitator superfamily protein		APO_V5	Yes	Yes	Yes	Yes	9	11	21.3847	V14	0	0	21.0158	0	21.0512	0	21.5213	22.9819	0	22.4643	20.9163	20.5051	20.5335	0	0	21.4733	0	0	0	0	21.0158	21.0335	21.0158	21.0335	21.0512	21.2862	21.5213	22.9819	22.7231	22.4643	20.9163	20.5051	20.5335	20.8468	21.16	21.4733	0	0	0	0
362	Gorai.001G179900.1.D	Gorai.001G179900.1.D	Gorai.001G179900.1.D	case 1	Gorai.001G179900.1.D	Gorai.001G179900	K01900 - succinyl-CoA synthetase beta subunit (LSC2) (1 of 2)	Gohir.D07G156900		93518695	AT2G20420.1	ATP citrate lyase (ACL) family protein		APO_V5	Yes	Yes	Yes	Yes	8	12	21.7263	V14	0	0	21.5139	21.9237	21.7435	21.9132	0	0	21.917	0	21.8761	0	21.2695	0	0	21.6535	0	0	0	0	21.5139	21.9237	21.5139	21.9237	21.7435	21.9132	21.9144	21.9157	21.917	21.8966	21.8761	21.5728	21.2695	21.3975	21.5255	21.6535	0	0	0	0
577	Gorai.002G020200.1.A;Gorai.002G020200.2.A;Gorai.002G020200.3.A;Gorai.002G020200.4.A;Gorai.002G020200.5.A;Gorai.002G020200.4.A.p2;Gorai.002G020200.4.D.p2;Gorai.004G198500.4.A;Gorai.004G198500.1.A;Gorai.004G198500.4.D;Gorai.004G198500.1.D;Gorai.004G198500.4.A.p2;Gorai.004G198500.3.A;Gorai.004G198500.2.A.p2;Gorai.004G198500.3.A.p2;Gorai.004G198500.2.A;Gorai.004G198500.3.A.p3;Gorai.004G198500.1.A.p3;Gorai.004G198500.2.A.p3;Gorai.004G198500.4.A.p3;Gorai.004G198500.1.A.p2	Gorai.002G020200.1.A;Gorai.002G020200.2.A;Gorai.002G020200.3.A;Gorai.002G020200.4.A;Gorai.002G020200.5.A	Gorai.002G020200.1.A	case 1	Gorai.002G020200.1.A	Gorai.002G020200	K03028 - 26S proteasome regulatory subunit N1 (PSMD2, RPN1) (1 of 1)	Gohir.A01G019500		93520443	AT2G20580.1	26S proteasome regulatory subunit S2 1A	ATRPN1A,RPN1A	APO_V5	Yes	Yes	Yes	Yes	8	12	22.0445	V14	0	0	21.8775	0	22.3052	22.1253	0	0	21.7716	0	22.373	22.4505	21.6612	0	0	21.7919	0	0	0	0	21.8775	22.0914	21.8775	22.0914	22.3052	22.1253	22.0074	21.8895	21.7716	22.0723	22.373	22.4505	21.6612	21.7048	21.7483	21.7919	0	0	0	0
1069	Gorai.003G044400.2.D;Gorai.003G044400.2.A;Gorai.003G044400.1.D;Gorai.003G044400.1.A;Gorai.011G112700.1.D;Gorai.011G112700.1.A	Gorai.003G044400.2.D;Gorai.003G044400.2.A;Gorai.003G044400.1.D;Gorai.003G044400.1.A	Gorai.003G044400.1.A;Gorai.003G044400.1.D	case 2	Gorai.003G044400.2.D	Gorai.003G044400	K02372 - 3-hydroxyacyl- (fabZ) (1 of 1)	Gohir.D03G043300		93521298	AT5G10160.1	Thioesterase superfamily protein		APO_V5	Yes	Yes	Yes	Yes	8	12	22.225	V14	0	0	22.5935	22.2966	22.3413	22.6803	0	0	22.4416	0	21.0151	0	22.7448	0	0	21.6867	0	0	0	0	22.5935	22.2966	22.5935	22.2966	22.3413	22.6803	22.6007	22.5212	22.4416	21.7284	21.0151	21.88	22.7448	22.3921	22.0394	21.6867	0	0	0	0
4085	Gorai.009G082000.1.D;Gorai.009G082000.1.A;Gorai.001G219400.1.D;Gorai.001G219400.1.A;Gorai.010G120500.1.D;Gorai.010G120500.1.A	Gorai.009G082000.1.D;Gorai.009G082000.1.A;Gorai.001G219400.1.D;Gorai.001G219400.1.A	Gorai.001G219400.1.A;Gorai.001G219400.1.D;Gorai.009G082000.1.A;Gorai.009G082000.1.D	case 3	Gorai.009G082000.1.D	Gorai.009G082000	PTHR11306 - NIEMANN PICK TYPE C2 PROTEIN NPC2-RELATED (1 of 7)	Gohir.D05G080300		93504875	AT3G11780.1	MD-2-related lipid recognition domain-containing protein / ML domain-containing protein		APO_V5	Yes	Yes	Yes	Yes	8	12	21.4384	V14	0	0	21.902	0	21.0895	21.0375	21.0243	0	21.2834	0	20.5137	0	21.8575	0	0	22.7992	0	0	0	0	21.902	21.4958	21.902	21.4958	21.0895	21.0375	21.0243	21.1538	21.2834	20.8985	20.5137	21.1856	21.8575	22.1714	22.4853	22.7992	0	0	0	0
4628	Gorai.009G395300.3.A;Gorai.009G395300.2.A;Gorai.009G395300.12.A;Gorai.009G395300.11.A;Gorai.009G395300.10.A;Gorai.009G395300.5.A;Gorai.009G395300.4.A;Gorai.009G395300.1.A;Gorai.009G395300.13.A;Gorai.009G395300.9.A;Gorai.009G395300.7.A;Gorai.009G395300.8.A;Gorai.009G395300.6.A;Gorai.009G395300.9.A.p2;Gorai.009G395300.9.D.p2	Gorai.009G395300.3.A;Gorai.009G395300.2.A;Gorai.009G395300.12.A;Gorai.009G395300.11.A;Gorai.009G395300.10.A;Gorai.009G395300.5.A;Gorai.009G395300.4.A;Gorai.009G395300.1.A;Gorai.009G395300.13.A;Gorai.009G395300.9.A;Gorai.009G395300.7.A;Gorai.009G395300.8.A;Gorai.009G395300.6.A	Gorai.009G395300.1.A	case 1	Gorai.009G395300.3.A	Gorai.009G395300	3.1.3.24 - Sucrose-phosphate phosphatase / Sucrose-6-phosphate phosphatase (1 of 2)	Gohir.A04G055800		93522885	AT2G35840.1	Sucrose-6F-phosphate phosphohydrolase family protein		APO_V5	Yes	Yes	Yes	Yes	8	12	20.4086	V14	0	0	20.5756	0	20.4225	19.1791	0	0	20.8284	0	20.611	21.1926	20.4184	0	0	20.0412	0	0	0	0	20.5756	20.499	20.5756	20.499	20.4225	19.1791	19.7289	20.2786	20.8284	20.7197	20.611	21.1926	20.4184	20.2927	20.1669	20.0412	0	0	0	0
3006	Gorai.007G102500.1.D;Gorai.007G102500.1.A;Gorai.007G102500.3.D;Gorai.007G102500.3.A;Gorai.007G102500.2.D;Gorai.007G102500.2.A	Gorai.007G102500.1.D;Gorai.007G102500.1.A;Gorai.007G102500.3.D;Gorai.007G102500.3.A;Gorai.007G102500.2.D;Gorai.007G102500.2.A	Gorai.007G102500.1.A;Gorai.007G102500.1.D	case 2	Gorai.007G102500.1.D	Gorai.007G102500	K06013 - STE24 endopeptidase (STE24) (1 of 1)	Gohir.D11G096200		93518972	AT4G01320.1	Peptidase family M48 family protein	ATSTE24,STE24	APO_V5	Yes	Yes	Yes	Yes	8	12	20.8171	V14	0	0	20.492	0	20.6926	0	20.8905	0	0	21.666	20.9837	20.5572	20.1904	0	0	21.064	0	0	0	0	20.492	20.5923	20.492	20.5923	20.6926	20.7916	20.8905	21.149	21.4075	21.666	20.9837	20.5572	20.1904	20.4816	20.7728	21.064	0	0	0	0
4613	Gorai.009G369000.1.A;Gorai.009G369000.2.A	Gorai.009G369000.1.A;Gorai.009G369000.2.A	Gorai.009G369000.1.A	case 1	Gorai.009G369000.1.A	Gorai.009G369000	#N/A	Gohir.A04G039900		93523404	AT3G15000.1	cobalt ion binding		APO_V5	Yes	Yes	Yes	Yes	8	12	21.0883	V14	20.582	0	21.3371	0	21.8376	21.1219	0	0	20.6368	0	20.7157	0	20.9154	0	0	21.5601	0	0	0	0	20.582	20.9596	21.3371	21.5874	21.8376	21.1219	20.9602	20.7985	20.6368	20.6763	20.7157	20.8155	20.9154	21.1303	21.3452	21.5601	0	0	0	0
4566	Gorai.009G329800.1.A;Gorai.009G329800.5.A;Gorai.009G329800.3.A;Gorai.009G329800.2.A;Gorai.009G329800.4.A;Gorai.009G329800.1.D;Gorai.009G329800.5.D;Gorai.009G329800.3.D;Gorai.009G329800.2.D;Gorai.009G329800.4.D;Gorai.009G329800.6.A;Gorai.009G329800.6.D	Gorai.009G329800.1.A;Gorai.009G329800.5.A;Gorai.009G329800.3.A;Gorai.009G329800.2.A;Gorai.009G329800.4.A;Gorai.009G329800.1.D;Gorai.009G329800.5.D;Gorai.009G329800.3.D;Gorai.009G329800.2.D;Gorai.009G329800.4.D;Gorai.009G329800.6.A;Gorai.009G329800.6.D	Gorai.009G329800.1.A;Gorai.009G329800.1.D	case 2	Gorai.009G329800.1.A	Gorai.009G329800	PF07058 - Microtubule-associated protein 70 (MAP70) (1 of 6)	Gohir.A05G308700		93073150	AT1G14840.1	microtubule-associated proteins 70-4	ATMAP70-4,MAP70-4	APO_V5	Yes	Yes	Yes	Yes	8	12	21.2864	V14	0	0	20.842	21.1567	21.2718	21.0593	0	0	22.309	0	20.6239	0	21.7188	0	0	21.3098	0	0	0	0	20.842	21.1567	20.842	21.1567	21.2718	21.0593	21.4759	21.8924	22.309	21.4665	20.6239	21.1714	21.7188	21.5825	21.4462	21.3098	0	0	0	0
6168	Gorai.013G168900.2.A;Gorai.013G168900.1.A	Gorai.013G168900.2.A;Gorai.013G168900.1.A	Gorai.013G168900.1.A	case 1	Gorai.013G168900.2.A	Gorai.013G168900	PTHR32219:SF2 - PROTON PUMP-INTERACTOR 1-RELATED (1 of 9)	Gohir.A13G146000		93520727	AT4G27500.1	proton pump interactor 1	PPI1	APO_V5	Yes	Yes	Yes	Yes	8	12	20.4515	V14	0	0	19.7157	0	20.3003	20.0467	0	0	21.5453	0	20.2997	20.0709	20.2302	0	0	21.4034	0	0	0	0	19.7157	20.008	19.7157	20.008	20.3003	20.0467	20.5463	21.0458	21.5453	20.9225	20.2997	20.0709	20.2302	20.6212	21.0123	21.4034	0	0	0	0
4654	Gorai.009G411000.1.D;Gorai.009G411000.1.A;Gorai.007G372100.6.A;Gorai.007G372100.5.A;Gorai.007G372100.6.D;Gorai.007G372100.5.D	Gorai.009G411000.1.D;Gorai.009G411000.1.A	Gorai.009G411000.1.A;Gorai.009G411000.1.D	case 2	Gorai.009G411000.1.D	Gorai.009G411000	K12185 - ESCRT-I complex subunit VPS37 (VPS37) (1 of 2)	Gohir.D04G106900		93521855	AT2G36680.1	Modifier of rudimentary (Mod(r)) protein		APO_V5	Yes	Yes	Yes	Yes	7	13	20.3726	V14	0	0	19.9107	0	20.4643	20.8816	0	0	20.4516	0	20.6808	0	20.1147	0	0	20.1043	0	0	0	0	19.9107	20.1875	19.9107	20.1875	20.4643	20.8816	20.7383	20.5949	20.4516	20.5662	20.6808	20.3977	20.1147	20.1112	20.1078	20.1043	0	0	0	0
1661	Gorai.004G190000.2.D;Gorai.004G190000.2.A;Gorai.004G190000.1.D;Gorai.004G190000.1.A;Gorai.004G190000.3.D;Gorai.004G190000.3.A;Gorai.004G190000.4.D;Gorai.004G190000.4.A;Gorai.004G190000.6.D;Gorai.004G190000.6.A;Gorai.004G190000.5.D;Gorai.004G190000.5.A;Gorai.004G190000.4.D.p3;Gorai.004G190000.4.A.p2	Gorai.004G190000.2.D;Gorai.004G190000.2.A;Gorai.004G190000.1.D;Gorai.004G190000.1.A;Gorai.004G190000.3.D;Gorai.004G190000.3.A;Gorai.004G190000.4.D;Gorai.004G190000.4.A;Gorai.004G190000.6.D;Gorai.004G190000.6.A;Gorai.004G190000.5.D;Gorai.004G190000.5.A	Gorai.004G190000.1.A;Gorai.004G190000.1.D	case 2	Gorai.004G190000.2.D	Gorai.004G190000	PTHR12820 - VACUOLAR SORTING PROTEIN 53 (1 of 1)	Gohir.D08G181000		93515559	AT1G50500.1	Membrane trafficking VPS53 family protein	ATVPS53,HIT1,VPS53	APO_V5	Yes	Yes	Yes	Yes	7	13	20.5952	V14	0	0	20.02	0	20.8174	0	0	21.5066	0	0	20.3441	20.0956	20.4112	0	0	20.9719	0	0	0	0	20.02	20.4187	20.02	20.4187	20.8174	21.0471	21.2768	21.5066	21.1191	20.7316	20.3441	20.0956	20.4112	20.5981	20.785	20.9719	0	0	0	0
156	Gorai.001G053400.2.A;Gorai.001G053400.1.A;Gorai.001G053400.3.A;Gorai.001G053400.4.A;Gorai.001G053400.5.A	Gorai.001G053400.2.A;Gorai.001G053400.1.A;Gorai.001G053400.3.A;Gorai.001G053400.4.A;Gorai.001G053400.5.A	Gorai.001G053400.1.A	case 1	Gorai.001G053400.2.A	Gorai.001G053400	K08054 - calnexin (CANX) (1 of 2)	Gohir.A07G045900		93521554	AT5G61790.1	calnexin 1	ATCNX1,CNX1	APO_V5	Yes	Yes	Yes	Yes	7	13	21.2687	V14	0	0	21.2515	0	21.3349	21.3815	0	0	21.4505	0	21.0449	0	20.8068	0	0	21.611	0	0	0	0	21.2515	21.2932	21.2515	21.2932	21.3349	21.3815	21.4045	21.4275	21.4505	21.2477	21.0449	20.9259	20.8068	21.0749	21.3429	21.611	0	0	0	0
5271	Gorai.011G086700.1.D;Gorai.011G086700.1.A	Gorai.011G086700.1.D;Gorai.011G086700.1.A	Gorai.011G086700.1.A;Gorai.011G086700.1.D	case 2	Gorai.011G086700.1.D	Gorai.011G086700	PF03169 - OPT oligopeptide transporter protein (OPT) (1 of 16)	Gohir.D10G079600		93516760	AT3G27020.1	YELLOW STRIPE like 6	YSL6	APO_V5	Yes	Yes	Yes	0	7	13	19.8564		0	0	19.6661	19.8356	19.5189	0	0	20.9788	0	0	19.3642	0	19.4027	0	0	20.2283	0	0	0	0	19.6661	19.8356	19.6661	19.8356	19.5189	20.0055	20.4922	20.9788	20.4406	19.9024	19.3642	19.3835	19.4027	19.6779	19.9531	20.2283	0	0	0	0
3162	Gorai.007G196100.1.D;Gorai.007G196100.2.D	Gorai.007G196100.1.D;Gorai.007G196100.2.D	Gorai.007G196100.1.D	case 1	Gorai.007G196100.1.D	Gorai.007G196100	4.2.1.47 - GDP-mannose 4,6-dehydratase / Guanosine diphosphomannose oxidoreductase (1 of 1)	Gohir.D11G184400		93520460	AT3G51160.1	NAD(P)-binding Rossmann-fold superfamily protein	GMD2,MUR1,MUR_1	APO_V4	Yes	Yes	Yes	Yes	15	5	22.5317	V14	21.838	21.4485	23.4439	23.8623	22.9194	23.4588	23.4607	22.5348	23.2286	22.202	22.8492	23.6009	22.5235	19.924	0	20.6816	0	0	0	0	21.838	21.4485	23.4439	23.8623	22.9194	23.4588	23.4607	22.5348	23.2286	22.202	22.8492	23.6009	22.5235	19.924	20.3028	20.6816	0	0	0	0
364	Gorai.001G180900.1.A;Gorai.006G251500.2.D;Gorai.011G178500.1.A;Gorai.007G149400.1.A;Gorai.006G251500.1.D;Gorai.007G149400.1.D;Gorai.005G053300.1.D;Gorai.005G053300.1.A;Gorai.001G180900.1.D;Gorai.005G053300.3.A;Gorai.011G178500.2.A;Gorai.011G178500.3.A;Gorai.005G053300.3.D;Gorai.011G178500.2.D;Gorai.011G178500.3.D;Gorai.011G178500.1.D;Gorai.005G053300.2.D;Gorai.001G180900.2.A;Gorai.001G180900.2.D;Gorai.005G053300.2.A.p2	Gorai.001G180900.1.A;Gorai.006G251500.2.D;Gorai.011G178500.1.A;Gorai.007G149400.1.A;Gorai.006G251500.1.D;Gorai.007G149400.1.D;Gorai.005G053300.1.D;Gorai.005G053300.1.A;Gorai.001G180900.1.D;Gorai.005G053300.3.A;Gorai.011G178500.2.A;Gorai.011G178500.3.A;Gorai.005G053300.3.D;Gorai.011G178500.2.D;Gorai.011G178500.3.D;Gorai.011G178500.1.D;Gorai.005G053300.2.D;Gorai.001G180900.2.A;Gorai.001G180900.2.D;Gorai.005G053300.2.A.p2	Gorai.001G180900.1.A;Gorai.001G180900.1.D;Gorai.005G053300.1.A;Gorai.005G053300.1.D;Gorai.006G251500.1.D;Gorai.007G149400.1.A;Gorai.007G149400.1.D;Gorai.011G178500.1.A;Gorai.011G178500.1.D	case 3	Gorai.001G180900.1.A	Gorai.001G180900	K02894 - large subunit ribosomal protein L23e (RP-L23e, RPL23) (1 of 5)	Gohir.A07G151300		93452773	AT3G04400.1	Ribosomal protein L14p/L23e family protein	emb2171	APO_V4	Yes	Yes	Yes	Yes	12	8	21.4972	V14	21.4605	0	22.0883	21.8493	21.4019	20.8245	21.5876	0	21.3636	21.9126	20.6259	21.9327	21.6955	0	21.2237	0	0	0	0	0	21.4605	21.7744	22.0883	21.8493	21.4019	20.8245	21.5876	21.4756	21.3636	21.9126	20.6259	21.9327	21.6955	21.4596	21.2237	0	0	0	0	0
788	Gorai.002G154400.1.D;Gorai.002G154400.1.A	Gorai.002G154400.1.D;Gorai.002G154400.1.A	Gorai.002G154400.1.A;Gorai.002G154400.1.D	case 2	Gorai.002G154400.1.D	Gorai.002G154400	K02979 - small subunit ribosomal protein S28e (RP-S28e, RPS28) (1 of 3)	Gohir.D01G123400		93523426	AT5G64140.1	ribosomal protein S28	RPS28	APO_V4	Yes	Yes	Yes	Yes	12	8	22.0968	V14	22.17	0	22.4076	22.6245	22.3898	22.783	21.2312	0	23.1027	0	22.3014	21.3693	22.3305	21.8982	20.5531	0	0	0	0	0	22.17	22.2888	22.4076	22.6245	22.3898	22.783	21.2312	22.1669	23.1027	22.702	22.3014	21.3693	22.3305	21.8982	20.5531	0	0	0	0	0
730	Gorai.002G115900.1.D;Gorai.002G115900.2.D	Gorai.002G115900.1.D;Gorai.002G115900.2.D	Gorai.002G115900.1.D	case 1	Gorai.002G115900.1.D	Gorai.002G115900	K03781 - catalase (katE, CAT, catB, srpA) (1 of 3)	Gohir.D01G090200		93521591	AT4G35090.1	catalase 2	CAT2	APO_V4	Yes	Yes	Yes	Yes	10	10	21.2818	V14	0	0	21.0635	0	21.3552	20.8831	21.7335	0	20.5567	20.7172	21.331	22.0573	22.0498	0	21.0703	0	0	0	0	0	21.0635	21.2094	21.0635	21.2094	21.3552	20.8831	21.7335	21.1451	20.5567	20.7172	21.331	22.0573	22.0498	21.56	21.0703	0	0	0	0	0
4150	Gorai.009G115100.4.D;Gorai.009G115100.1.D;Gorai.009G115100.3.D;Gorai.009G115100.2.D	Gorai.009G115100.4.D;Gorai.009G115100.1.D;Gorai.009G115100.3.D;Gorai.009G115100.2.D	Gorai.009G115100.1.D	case 1	Gorai.009G115100.4.D	Gorai.009G115100	PTHR19384:SF54 - FERREDOXIN--NADP REDUCTASE, ROOT ISOZYME 1, CHLOROPLASTIC-RELATED (1 of 1)	Gohir.D05G110800		93520798	AT4G05390.1	root FNR 1	ATRFNR1,RFNR1	APO_V4	Yes	Yes	Yes	Yes	8	12	20.5707	V14	0	0	20.8925	0	20.8091	19.4669	0	0	21.3902	20.8299	0	19.5912	21.0456	0	20.5404	0	0	0	0	0	20.8925	20.8508	20.8925	20.8508	20.8091	19.4669	20.108	20.7491	21.3902	20.8299	20.2106	19.5912	21.0456	20.793	20.5404	0	0	0	0	0
5549	Gorai.011G280500.1.A	Gorai.011G280500.1.A	Gorai.011G280500.1.A	case 1	Gorai.011G280500.1.A	Gorai.011G280500	PTHR32246:SF19 - CALCIUM-DEPENDENT LIPID-BINDING DOMAIN PROTEIN (1 of 2)	Gohir.A10G229860		93441195	AT1G07310.1	Calcium-dependent lipid-binding (CaLB domain) family protein		APO_V3	Yes	Yes	Yes	Yes	14	6	21.4016	V19	21.4697	21.3784	21.0347	20.7749	21.906	21.2521	22.3926	22.2647	20.1269	22.3242	21.5925	20.8401	20.5267	21.7394	0	0	0	0	0	0	21.4697	21.3784	21.0347	20.7749	21.906	21.2521	22.3926	22.2647	20.1269	22.3242	21.5925	20.8401	20.5267	21.7394	0	0	0	0	0	0
4625	Gorai.009G393300.1.D.p2;Gorai.009G393300.1.A.p2	Gorai.009G393300.1.D.p2;Gorai.009G393300.1.A.p2	Gorai.009G393300.1.A;Gorai.009G393300.1.D	case 2	Gorai.009G393300.1.D	Gorai.009G393300	PTHR10891//PTHR10891:SF597 - EF-HAND CALCIUM-BINDING DOMAIN CONTAINING PROTEIN // SUBFAMILY NOT NAMED (1 of 3)	Gohir.D04G094000		93523780	AT2G44310.1	Calcium-binding EF-hand family protein		APO_V3	Yes	Yes	Yes	Yes	12	8	21.4434	V19	21.6976	0	21.8433	21.675	21.9267	21.7669	21.4012	0	21.4714	21.3049	20.5513	20.9803	20.9123	21.7904	0	0	0	0	0	0	21.6976	21.7705	21.8433	21.675	21.9267	21.7669	21.4012	21.4363	21.4714	21.3049	20.5513	20.9803	20.9123	21.7904	0	0	0	0	0	0
691	Gorai.002G094900.3.D;Gorai.002G094900.2.D;Gorai.002G094900.1.D	Gorai.002G094900.3.D;Gorai.002G094900.2.D;Gorai.002G094900.1.D	Gorai.002G094900.1.D	case 1	Gorai.002G094900.3.D	Gorai.002G094900	PTHR23344:SF8 - GLYCEROPHOSPHODIESTER PHOSPHODIESTERASE-LIKE PROTEIN-RELATED (1 of 2)	Gohir.D01G072000		93521965	AT1G66970.1	SHV3-like 2	SVL2	APO_V3	Yes	Yes	Yes	Yes	12	8	21.5687	V19	19.829	0	21.791	21.9787	21.3336	22.5257	21.5847	21.0976	22.2835	0	21.5093	22.587	22.3394	19.9649	0	0	0	0	0	0	19.829	20.81	21.791	21.9787	21.3336	22.5257	21.5847	21.0976	22.2835	21.8964	21.5093	22.587	22.3394	19.9649	0	0	0	0	0	0
2238	Gorai.005G235900.1.D	Gorai.005G235900.1.D	Gorai.005G235900.1.D	case 1	Gorai.005G235900.1.D	Gorai.005G235900	PTHR12411:SF344 - CYSTEINE PROTEASE COMPONENT OF PROTEASE-INHIBITOR COMPLEX-RELATED (1 of 5)	Gohir.D02G208000		93441506	AT5G43060.1	Granulin repeat cysteine protease family protein		APO_V3	Yes	Yes	Yes	Yes	12	8	22.8491	V19	22.2761	0	22.5117	23.1221	23.7817	22.9259	23.6049	0	22.8827	23.9314	23.3253	21.7109	21.7658	22.3504	0	0	0	0	0	0	22.2761	22.3939	22.5117	23.1221	23.7817	22.9259	23.6049	23.2438	22.8827	23.9314	23.3253	21.7109	21.7658	22.3504	0	0	0	0	0	0
2862	Gorai.007G033400.1.D	Gorai.007G033400.1.D	Gorai.007G033400.1.D	case 1	Gorai.007G033400.1.D	Gorai.007G033400	PTHR22912//PTHR22912:SF183 - DISULFIDE OXIDOREDUCTASE // SUBFAMILY NOT NAMED (1 of 1)	Gohir.D11G030500		93521398	AT2G17420.1	NADPH-dependent thioredoxin reductase A	ATNTRA,NTR2,NTRA	APO_V3	Yes	Yes	Yes	Yes	12	8	21.3965	V19	20.7821	0	21.6693	21.1646	20.652	21.5498	21.4399	0	21.1702	21.496	21.2492	22.2532	21.4696	21.8617	0	0	0	0	0	0	20.7821	21.2257	21.6693	21.1646	20.652	21.5498	21.4399	21.305	21.1702	21.496	21.2492	22.2532	21.4696	21.8617	0	0	0	0	0	0
637	Gorai.002G060900.1.D	Gorai.002G060900.1.D	Gorai.002G060900.1.D	case 1	Gorai.002G060900.1.D	Gorai.002G060900	3.5.1.52//4.1.1.37 - Peptide-N(4)-(N-acetyl-beta-glucosaminyl)asparagine amidase / N-oligosaccharide glycopeptidase // Uroporphyrinogen decarboxylase / Uroporphyrinogen-III carboxy-lyase (1 of 1)	Gohir.D01G042754		93488613	AT3G14920.1	Peptide-N4-(N-acetyl-beta-glucosaminyl)asparagine amidase A protein		APO_V3	Yes	Yes	Yes	Yes	11	9	22.0911	V19	21.128	0	21.9491	22.5614	22.5399	22.7408	22.612	21.8568	22.837	0	21.8379	21.5439	21.3958	0	0	0	0	0	0	0	21.128	21.5386	21.9491	22.5614	22.5399	22.7408	22.612	21.8568	22.837	22.3374	21.8379	21.5439	21.3958	0	0	0	0	0	0	0
3297	Gorai.007G300000.1.A;Gorai.007G141100.1.D	Gorai.007G300000.1.A	Gorai.007G141100.1.D;Gorai.007G300000.1.A	case 3	Gorai.007G300000.1.A	Gorai.007G300000	PF05755 - Rubber elongation factor protein (REF) (REF) (1 of 8)	Gohir.A11G267900		93523879	AT3G05500.1	Rubber elongation factor protein (REF)		APO_V3	Yes	Yes	Yes	Yes	11	9	22.0518	V19	22.3819	0	22.482	22.8215	22.0771	22.3475	22.6703	22.5032	22.6763	0	21.5209	20.1409	20.9488	0	0	0	0	0	0	0	22.3819	22.432	22.482	22.8215	22.0771	22.3475	22.6703	22.5032	22.6763	22.0986	21.5209	20.1409	20.9488	0	0	0	0	0	0	0
3910	Gorai.008G293200.1.D	Gorai.008G293200.1.D	Gorai.008G293200.1.D	case 1	Gorai.008G293200.1.D	Gorai.008G293200	4.1.1.15 - Glutamate decarboxylase / L-glutamate 1-carboxy-lyase (1 of 5)	Gohir.D12G272800		93519734	AT3G17760.1	glutamate decarboxylase 5	GAD5	APO_V3	Yes	Yes	Yes	Yes	11	9	20.8425	V19	0	0	21.005	20.898	20.8724	20.3198	21.4438	21.3515	20.6258	20.3122	20.9955	20.9916	20.452	0	0	0	0	0	0	0	21.005	20.898	21.005	20.898	20.8724	20.3198	21.4438	21.3515	20.6258	20.3122	20.9955	20.9916	20.452	0	0	0	0	0	0	0
201	Gorai.001G077000.2.A;Gorai.001G077000.3.A;Gorai.001G077000.1.A	Gorai.001G077000.2.A;Gorai.001G077000.3.A;Gorai.001G077000.1.A	Gorai.001G077000.1.A	case 1	Gorai.001G077000.2.A	Gorai.001G077000	PF00076 - RNA recognition motif. (a.k.a. RRM, RBD, or RNP domain) (RRM_1) (1 of 310)	Gohir.A07G068300		93488338	AT5G61030.1	glycine-rich RNA-binding protein 3	GR-RBP3	APO_V3	Yes	Yes	Yes	Yes	11	9	21.9628	V19	0	0	22.1107	21.7743	22.4009	21.9678	21.4561	0	22.0636	22.2024	22.0871	21.5214	21.9696	22.0371	0	0	0	0	0	0	22.1107	21.7743	22.1107	21.7743	22.4009	21.9678	21.4561	21.7599	22.0636	22.2024	22.0871	21.5214	21.9696	22.0371	0	0	0	0	0	0
3435	Gorai.008G022400.3.D;Gorai.008G022400.2.D	Gorai.008G022400.3.D;Gorai.008G022400.2.D	Gorai.008G022400.1.D	case 1	Gorai.008G022400.3.D	Gorai.008G022400	K00899 - 5-methylthioribose kinase (mtnK) (1 of 2)	Gohir.D12G022000		93519745	AT1G49820.1	S-methyl-5-thioribose kinase	ATMTK,MTK	APO_V3	Yes	Yes	Yes	Yes	11	9	21.4477	V19	0	0	21.7131	21.5878	21.567	21.5334	21.3637	21.9916	20.7656	21.0572	21.6846	21.9447	20.7157	0	0	0	0	0	0	0	21.7131	21.5878	21.7131	21.5878	21.567	21.5334	21.3637	21.9916	20.7656	21.0572	21.6846	21.9447	20.7157	0	0	0	0	0	0	0
1473	Gorai.004G065500.5.D;Gorai.004G065500.4.D;Gorai.004G065500.1.D;Gorai.004G065500.3.D;Gorai.004G065500.2.D	Gorai.004G065500.5.D;Gorai.004G065500.4.D;Gorai.004G065500.1.D;Gorai.004G065500.3.D;Gorai.004G065500.2.D	Gorai.004G065500.1.D	case 1	Gorai.004G065500.5.D	Gorai.004G065500	PTHR24089:SF316 - ADP,ATP CARRIER PROTEIN 1, MITOCHONDRIAL (1 of 6)	Gohir.D08G063500		93523831	AT5G13490.2	ADP/ATP carrier 2	AAC2	APO_V3	Yes	Yes	Yes	Yes	11	9	21.464	V19	0	22.0528	21.363	21.2085	21.1241	20.7407	21.7573	22.2602	0	22.098	20.6697	22.7333	20.0966	0	0	0	0	0	0	0	22.0528	22.0528	21.363	21.2085	21.1241	20.7407	21.7573	22.2602	22.1791	22.098	20.6697	22.7333	20.0966	0	0	0	0	0	0	0
1064	Gorai.013G154100.1.D;Gorai.003G041300.7.A;Gorai.013G154100.1.A;Gorai.013G250500.1.D;Gorai.013G250500.1.A;Gorai.011G110600.1.A;Gorai.011G056500.1.D;Gorai.011G056500.1.A;Gorai.011G056400.2.D;Gorai.005G111200.2.A;Gorai.011G056400.2.A;Gorai.011G056400.1.A;Gorai.009G234200.1.A;Gorai.009G018200.1.D;Gorai.009G018200.1.A;Gorai.005G111200.3.D;Gorai.005G111200.3.A;Gorai.005G111200.2.D;Gorai.003G041300.1.A;Gorai.003G041300.1.D;Gorai.011G110600.1.D;Gorai.011G056400.1.D;Gorai.005G111200.1.D;Gorai.005G111200.1.A;Gorai.003G041300.2.A;Gorai.004G277200.1.D;Gorai.004G277200.1.A;Gorai.004G040400.2.D;Gorai.004G040400.2.A;Gorai.004G040400.1.D;Gorai.004G040400.1.A;Gorai.003G041300.9.D;Gorai.003G041300.9.A;Gorai.003G041300.7.D;Gorai.003G041300.6.D;Gorai.009G234200.1.D;Gorai.003G041300.6.A;Gorai.003G041300.5.D;Gorai.003G041300.5.A;Gorai.003G041300.4.D;Gorai.003G041300.4.A;Gorai.003G041300.3.D;Gorai.003G041300.3.A;Gorai.003G041300.2.D;Gorai.003G041300.8.A;Gorai.003G041300.8.D	Gorai.013G154100.1.D;Gorai.003G041300.7.A;Gorai.013G154100.1.A;Gorai.013G250500.1.D;Gorai.013G250500.1.A;Gorai.011G110600.1.A;Gorai.011G056500.1.D;Gorai.011G056500.1.A;Gorai.011G056400.2.D;Gorai.005G111200.2.A;Gorai.011G056400.2.A;Gorai.011G056400.1.A;Gorai.009G234200.1.A;Gorai.009G018200.1.D;Gorai.009G018200.1.A;Gorai.005G111200.3.D;Gorai.005G111200.3.A;Gorai.005G111200.2.D;Gorai.003G041300.1.A;Gorai.003G041300.1.D;Gorai.011G110600.1.D;Gorai.011G056400.1.D;Gorai.005G111200.1.D;Gorai.005G111200.1.A;Gorai.003G041300.2.A;Gorai.004G277200.1.D;Gorai.004G277200.1.A;Gorai.004G040400.2.D;Gorai.004G040400.2.A;Gorai.004G040400.1.D;Gorai.004G040400.1.A;Gorai.003G041300.9.D;Gorai.003G041300.9.A;Gorai.003G041300.7.D;Gorai.003G041300.6.D;Gorai.009G234200.1.D;Gorai.003G041300.6.A;Gorai.003G041300.5.D;Gorai.003G041300.5.A;Gorai.003G041300.4.D;Gorai.003G041300.4.A;Gorai.003G041300.3.D;Gorai.003G041300.3.A;Gorai.003G041300.2.D;Gorai.003G041300.8.A;Gorai.003G041300.8.D	Gorai.003G041300.1.A;Gorai.003G041300.1.D;Gorai.004G040400.1.A;Gorai.004G040400.1.D;Gorai.004G277200.1.A;Gorai.004G277200.1.D;Gorai.005G111200.1.A;Gorai.005G111200.1.D;Gorai.009G018200.1.A;Gorai.009G018200.1.D;Gorai.009G234200.1.A;Gorai.009G234200.1.D;Gorai.011G056400.1.A;Gorai.011G056400.1.D;Gorai.011G056500.1.A;Gorai.011G056500.1.D;Gorai.011G110600.1.A;Gorai.011G110600.1.D;Gorai.013G154100.1.A;Gorai.013G154100.1.D;Gorai.013G250500.1.A;Gorai.013G250500.1.D	case 3	Gorai.013G154100.1.D	Gorai.013G154100	K11253 - histone H3 (H3) (1 of 16)	Gohir.D13G137500		93506297	AT5G10400.1	Histone superfamily protein		APO_V3	Yes	Yes	Yes	Yes	11	9	22.2855	V19	22.6704	23.2749	22.147	22.6963	22.9335	21.7717	22.2452	0	0	23.2192	21.6459	21.7382	20.7984	0	0	0	0	0	0	0	22.6704	23.2749	22.147	22.6963	22.9335	21.7717	22.2452	22.5699	22.8945	23.2192	21.6459	21.7382	20.7984	0	0	0	0	0	0	0
1577	Gorai.004G131400.1.A;Gorai.004G131400.2.A;Gorai.004G131400.2.D.p3;Gorai.004G131400.2.A.p3	Gorai.004G131400.1.A;Gorai.004G131400.2.A	Gorai.004G131400.1.A	case 1	Gorai.004G131400.1.A	Gorai.004G131400	K09490 - heat shock 70kDa protein 5 (HSPA5, BIP) (1 of 5)	Gohir.A08G111680		93066832	AT5G42020.1	Heat shock protein 70 (Hsp 70) family protein	BIP,BIP2	APO_V3	Yes	Yes	Yes	Yes	11	9	21.6447	V19	21.4658	0	22.2113	22.035	21.4863	22.3537	22.0663	21.6726	21.2359	0	21.4589	21.0053	21.1011	0	0	0	0	0	0	0	21.4658	21.8386	22.2113	22.035	21.4863	22.3537	22.0663	21.6726	21.2359	21.3474	21.4589	21.0053	21.1011	0	0	0	0	0	0	0
5524	Gorai.011G249300.1.D;Gorai.011G249300.1.A	Gorai.011G249300.1.D;Gorai.011G249300.1.A	Gorai.011G249300.1.A;Gorai.011G249300.1.D	case 2	Gorai.011G249300.1.D	Gorai.011G249300	PTHR11620:SF23 - 60S RIBOSOMAL PROTEIN L23A-1 (1 of 1)	Gohir.D10G220900		93523358	AT3G55280.2	ribosomal protein L23AB	RPL23AB	APO_V3	Yes	Yes	Yes	Yes	11	9	22.6817	V19	22.8207	0	23.9182	23.1657	22.6084	22.917	22.2668	0	22.37	22.1401	22.5749	23.0554	21.6612	0	0	0	0	0	0	0	22.8207	23.3694	23.9182	23.1657	22.6084	22.917	22.2668	22.3184	22.37	22.1401	22.5749	23.0554	21.6612	0	0	0	0	0	0	0
2251	Gorai.005G243100.3.D;Gorai.005G243100.2.D;Gorai.005G243100.1.D;Gorai.005G243100.4.D;Gorai.006G090600.1.A;Gorai.006G090600.1.D	Gorai.005G243100.3.D;Gorai.005G243100.2.D;Gorai.005G243100.1.D;Gorai.005G243100.4.D	Gorai.005G243100.1.D	case 1	Gorai.005G243100.3.D	Gorai.005G243100	PTHR32227:SF16 - GLUCAN ENDO-1,3-BETA-GLUCOSIDASE 7-RELATED (1 of 3)	Gohir.D02G215200		93521815	AT4G34480.1	O-Glycosyl hydrolases family 17 protein		APO_V3	Yes	Yes	Yes	Yes	10	10	20.3031	V19	0	0	20.3825	20.7161	19.7872	20.6446	20.2085	0	20.168	20.6715	19.2244	21.0428	20.1853	0	0	0	0	0	0	0	20.3825	20.7161	20.3825	20.7161	19.7872	20.6446	20.2085	20.1882	20.168	20.6715	19.2244	21.0428	20.1853	0	0	0	0	0	0	0
1237	Gorai.003G140000.1.A	Gorai.003G140000.1.A	Gorai.003G140000.1.A	case 1	Gorai.003G140000.1.A	Gorai.003G140000	PTHR21499:SF33 - HOMOSERINE DEHYDROGENASE (1 of 1)	Gohir.A03G035300		93516310	AT5G21060.1	Glyceraldehyde-3-phosphate dehydrogenase-like family protein		APO_V3	Yes	Yes	Yes	Yes	10	10	20.9006	V19	20.7736	0	21.0423	21.3311	20.1473	21.2126	21.034	0	21.5603	0	20.0272	21.5516	20.3264	0	0	0	0	0	0	0	20.7736	20.9079	21.0423	21.3311	20.1473	21.2126	21.034	21.2971	21.5603	20.7937	20.0272	21.5516	20.3264	0	0	0	0	0	0	0
5736	Gorai.012G114100.2.D;Gorai.012G114100.1.D	Gorai.012G114100.2.D;Gorai.012G114100.1.D	Gorai.012G114100.1.D	case 1	Gorai.012G114100.2.D	Gorai.012G114100	K06215 - pyridoxal 5'-phosphate synthase pdxS subunit (pdxS, pdx1) (1 of 5)	Gohir.D04G130400		93523394	AT5G01410.1	Aldolase-type TIM barrel family protein	ATPDX1,ATPDX1.3,PDX1,PDX1.3,RSR4	APO_V3	Yes	Yes	Yes	Yes	10	10	21.3972	V19	0	0	22.4818	22.0657	20.2275	21.7236	21.4618	20.9826	21.6988	0	20.7837	21.4268	21.1193	0	0	0	0	0	0	0	22.4818	22.0657	22.4818	22.0657	20.2275	21.7236	21.4618	20.9826	21.6988	21.2413	20.7837	21.4268	21.1193	0	0	0	0	0	0	0
153	Gorai.001G050100.2.A;Gorai.001G050100.1.A	Gorai.001G050100.2.A;Gorai.001G050100.1.A	Gorai.001G050100.1.A	case 1	Gorai.001G050100.2.A	Gorai.001G050100	K00344 - NADPH2:quinone reductase (qor, CRYZ) (1 of 2)	Gohir.A07G042700		93515808	AT5G61510.1	GroES-like zinc-binding alcohol dehydrogenase family protein		APO_V3	Yes	Yes	Yes	Yes	10	10	21.5994	V19	0	0	21.4038	0	21.6279	21.2911	20.7954	22.1144	22.1277	0	22.2728	21.0543	21.1796	22.1274	0	0	0	0	0	0	21.4038	21.5158	21.4038	21.5158	21.6279	21.2911	20.7954	22.1144	22.1277	22.2003	22.2728	21.0543	21.1796	22.1274	0	0	0	0	0	0
2814	Gorai.007G011200.1.D	Gorai.007G011200.1.D	Gorai.007G011200.1.D	case 1	Gorai.007G011200.1.D	Gorai.007G011200	K01280 - tripeptidyl-peptidase II [EC:3.4.14.10] (TPP2) (1 of 1)	Gohir.D11G009700		93516781	AT4G20850.1	tripeptidyl peptidase ii	TPP2	APO_V3	Yes	Yes	Yes	Yes	10	10	21.0215	V19	0	0	21.5968	21.6862	21.19	21.7952	21.1785	0	20.6319	19.8945	21.3992	20.6159	20.2267	0	0	0	0	0	0	0	21.5968	21.6862	21.5968	21.6862	21.19	21.7952	21.1785	20.9052	20.6319	19.8945	21.3992	20.6159	20.2267	0	0	0	0	0	0	0
4757	Gorai.010G019800.1.D;Gorai.010G019800.2.D;Gorai.010G019800.1.A	Gorai.010G019800.1.D;Gorai.010G019800.2.D	Gorai.010G019800.1.A;Gorai.010G019800.1.D	case 2	Gorai.010G019800.1.D	Gorai.010G019800	PTHR10094 - STEROL CARRIER PROTEIN 2 SCP-2 FAMILY PROTEIN (1 of 3)	Gohir.D06G016900		93517831	AT5G42890.1	sterol carrier protein 2	ATSCP2,SCP2	APO_V3	Yes	Yes	Yes	Yes	10	10	21.8894	V19	0	0	21.9237	21.929	21.6547	22.4806	22.2445	21.4081	22.3093	0	22.252	21.7737	0	20.9181	0	0	0	0	0	0	21.9237	21.929	21.9237	21.929	21.6547	22.4806	22.2445	21.4081	22.3093	22.2807	22.252	21.7737	21.3459	20.9181	0	0	0	0	0	0
1126	Gorai.003G081500.1.D;Gorai.003G081500.2.D;Gorai.003G081500.1.A;Gorai.003G081500.2.A;Gorai.004G135100.2.D;Gorai.004G135100.1.D	Gorai.003G081500.1.D;Gorai.003G081500.2.D;Gorai.003G081500.1.A;Gorai.003G081500.2.A	Gorai.003G081500.1.A;Gorai.003G081500.1.D	case 2	Gorai.003G081500.1.D	Gorai.003G081500	PTHR32285:SF40 - PROTEIN TRICHOME BIREFRINGENCE-LIKE 23-RELATED (1 of 3)	Gohir.D03G082100		93523552	AT4G11090.1	TRICHOME BIREFRINGENCE-LIKE 23	TBL23	APO_V3	Yes	Yes	Yes	Yes	10	10	21.7047	V19	0	0	21.7388	21.7643	21.1102	21.7567	22.1501	22.4184	0	23.2538	21.1553	21.0096	20.6893	0	0	0	0	0	0	0	21.7388	21.7643	21.7388	21.7643	21.1102	21.7567	22.1501	22.4184	22.8361	23.2538	21.1553	21.0096	20.6893	0	0	0	0	0	0	0
2246	Gorai.005G242800.2.D;Gorai.005G242800.1.D;Gorai.005G242800.2.A;Gorai.005G242800.1.A;Gorai.005G242800.5.D;Gorai.005G242800.5.A;Gorai.005G242800.4.D;Gorai.005G242800.4.A;Gorai.005G242800.3.D;Gorai.005G242800.3.A;Gorai.005G242800.6.D;Gorai.005G242800.6.A	Gorai.005G242800.2.D;Gorai.005G242800.1.D;Gorai.005G242800.2.A;Gorai.005G242800.1.A;Gorai.005G242800.5.D;Gorai.005G242800.5.A;Gorai.005G242800.4.D;Gorai.005G242800.4.A;Gorai.005G242800.3.D;Gorai.005G242800.3.A;Gorai.005G242800.6.D;Gorai.005G242800.6.A	Gorai.005G242800.1.A;Gorai.005G242800.1.D	case 2	Gorai.005G242800.2.D	Gorai.005G242800	PTHR24073:SF375 - RAS-RELATED PROTEIN RABG3F (1 of 4)	Gohir.D02G214900		93440350	AT3G18820.1	RAB GTPase homolog G3F	ATRAB7B,ATRABG3F,RAB71,RAB7B,RABG3F	APO_V3	Yes	Yes	Yes	Yes	10	10	21.3017	V19	0	0	21.5011	22.2102	21.331	21.5388	21.022	21.1448	21.4918	0	21.1385	20.8344	20.8046	0	0	0	0	0	0	0	21.5011	22.2102	21.5011	22.2102	21.331	21.5388	21.022	21.1448	21.4918	21.3152	21.1385	20.8344	20.8046	0	0	0	0	0	0	0
2837	Gorai.007G020300.1.A;Gorai.007G020300.2.A;Gorai.007G020300.2.A.p4	Gorai.007G020300.1.A;Gorai.007G020300.2.A	Gorai.007G020300.1.A	case 1	Gorai.007G020300.1.A	Gorai.007G020300	K09490 - heat shock 70kDa protein 5 (HSPA5, BIP) (1 of 5)	Gohir.A11G019300		93069986	AT5G42020.1	Heat shock protein 70 (Hsp 70) family protein	BIP,BIP2	APO_V3	Yes	Yes	Yes	Yes	10	10	21.732	V19	21.9969	0	22.2142	22.6603	22.2432	22.1489	21.5734	0	21.0791	0	20.1825	21.3951	21.8264	0	0	0	0	0	0	0	21.9969	22.1056	22.2142	22.6603	22.2432	22.1489	21.5734	21.3263	21.0791	20.6308	20.1825	21.3951	21.8264	0	0	0	0	0	0	0
247	Gorai.001G103000.1.A;Gorai.001G103000.1.D;Gorai.001G103000.2.A;Gorai.001G103000.2.D;Gorai.001G103100.1.A.p2;Gorai.001G103100.1.D.p2;Gorai.001G103100.2.A.p2;Gorai.001G103100.2.D.p2;Gorai.007G158300.1.D;Gorai.007G158300.2.D;Gorai.007G158300.3.D;Gorai.007G158300.2.A;Gorai.009G158000.2.A;Gorai.009G158000.1.A;Gorai.007G158300.3.A;Gorai.001G102900.1.D;Gorai.001G102900.1.A;Gorai.007G158300.1.A;Gorai.006G094200.4.A;Gorai.006G094200.1.A;Gorai.006G094200.2.A;Gorai.006G094200.3.A;Gorai.011G040600.3.D;Gorai.011G040600.4.D;Gorai.006G094200.1.D;Gorai.006G094200.2.D;Gorai.006G094200.3.D;Gorai.011G040600.1.D;Gorai.011G040600.2.D;Gorai.006G094200.4.D	Gorai.001G103000.1.A;Gorai.001G103000.1.D;Gorai.001G103000.2.A;Gorai.001G103000.2.D;Gorai.001G103100.1.A.p2;Gorai.001G103100.1.D.p2;Gorai.001G103100.2.A.p2;Gorai.001G103100.2.D.p2;Gorai.007G158300.1.D;Gorai.007G158300.2.D;Gorai.007G158300.3.D;Gorai.007G158300.2.A;Gorai.009G158000.2.A;Gorai.009G158000.1.A;Gorai.007G158300.3.A;Gorai.001G102900.1.D;Gorai.001G102900.1.A;Gorai.007G158300.1.A;Gorai.006G094200.4.A;Gorai.006G094200.1.A;Gorai.006G094200.2.A;Gorai.006G094200.3.A	Gorai.001G102900.1.A;Gorai.001G102900.1.D;Gorai.001G103000.1.A;Gorai.001G103000.1.D;Gorai.001G103100.1.A;Gorai.001G103100.1.D;Gorai.007G158300.1.A;Gorai.007G158300.1.D;Gorai.009G158000.1.A	case 3	Gorai.001G103000.1.A	Gorai.001G103000	K02912 - large subunit ribosomal protein L32e (RP-L32e, RPL32) (1 of 7)	Gohir.A07G091000	Gh_A07G101500	93523728	AT4G18100.1	Ribosomal protein L32e		APO_V3	Yes	Yes	Yes	Yes	10	10	21.0002	V19	0	0	21.8578	20.5966	21.4455	20.8617	21.3501	0	20.8002	21.7759	20.1837	20.8833	20.2467	0	0	0	0	0	0	0	21.8578	20.5966	21.8578	20.5966	21.4455	20.8617	21.3501	21.0752	20.8002	21.7759	20.1837	20.8833	20.2467	0	0	0	0	0	0	0
555	Gorai.002G009200.1.A;Gorai.002G009200.2.A;Gorai.002G009200.3.A	Gorai.002G009200.1.A;Gorai.002G009200.2.A;Gorai.002G009200.3.A	Gorai.002G009200.1.A	case 1	Gorai.002G009200.1.A	Gorai.002G009200	PF03629 - Domain of unknown function (DUF303) (DUF303) (1 of 5)	Gohir.A01G007900		93524019	AT4G34215.2	Domain of unknown function (DUF303)		APO_V3	Yes	Yes	Yes	Yes	10	10	21.1073	V19	0	0	20.9779	20.3862	20.8697	20.7875	20.5033	0	21.5811	21.4049	21.03	22.9438	20.5882	0	0	0	0	0	0	0	20.9779	20.3862	20.9779	20.3862	20.8697	20.7875	20.5033	21.0422	21.5811	21.4049	21.03	22.9438	20.5882	0	0	0	0	0	0	0
1392	Gorai.004G031700.6.D;Gorai.004G031700.7.D;Gorai.004G031700.5.D;Gorai.004G031700.4.D;Gorai.004G031700.2.D;Gorai.004G031700.3.D;Gorai.004G031700.1.D	Gorai.004G031700.6.D;Gorai.004G031700.7.D;Gorai.004G031700.5.D;Gorai.004G031700.4.D;Gorai.004G031700.2.D;Gorai.004G031700.3.D;Gorai.004G031700.1.D	Gorai.004G031700.1.D	case 1	Gorai.004G031700.6.D	Gorai.004G031700	2.3.1.61 - Dihydrolipoyllysine-residue succinyltransferase / Succinyl-CoA:dihydrolipoate S-succinyltransferase (1 of 3)	Gohir.D08G034100		93521819	AT4G26910.1	Dihydrolipoamide succinyltransferase		APO_V3	Yes	Yes	Yes	0	10	10	19.8486		0	0	19.821	19.4825	20.1934	20.39	20.9284	19.9744	0	18.6381	19.726	19.3927	19.9393	0	0	0	0	0	0	0	19.821	19.4825	19.821	19.4825	20.1934	20.39	20.9284	19.9744	19.3063	18.6381	19.726	19.3927	19.9393	0	0	0	0	0	0	0
1148	Gorai.003G095000.1.A;Gorai.003G095000.2.A;Gorai.003G095000.3.A;Gorai.003G095000.2.A.p2;Gorai.003G095000.2.D.p2	Gorai.003G095000.1.A;Gorai.003G095000.2.A;Gorai.003G095000.3.A	Gorai.003G095000.1.A	case 1	Gorai.003G095000.1.A	Gorai.003G095000	1.2.1.88 - L-glutamate gamma-semialdehyde dehydrogenase / Pyrroline-5-carboxylate dehydrogenase (1 of 1)	Gohir.A03G065300		93516483	AT5G62530.1	aldehyde dehydrogenase 12A1	ALDH12A1,ATP5CDH,P5CDH	APO_V3	Yes	Yes	Yes	Yes	10	10	20.6399	V19	20.8712	0	20.4879	19.74	21.4556	21.0317	19.8373	0	20.5969	0	20.1843	21.1737	21.0205	0	0	0	0	0	0	0	20.8712	20.6795	20.4879	19.74	21.4556	21.0317	19.8373	20.2171	20.5969	20.3906	20.1843	21.1737	21.0205	0	0	0	0	0	0	0
496	Gorai.001G256800.3.A;Gorai.001G256800.1.A;Gorai.001G256800.2.A;Gorai.001G256800.4.A	Gorai.001G256800.3.A;Gorai.001G256800.1.A;Gorai.001G256800.2.A	Gorai.001G256800.1.A	case 1	Gorai.001G256800.3.A	Gorai.001G256800	K15040 - voltage-dependent anion channel protein 2 (VDAC2) (1 of 11)	Gohir.A07G215500	Gh_A07G258100	93461877	AT3G01280.1	voltage dependent anion channel 1	ATVDAC1,VDAC1	APO_V3	Yes	Yes	Yes	Yes	10	10	21.6816	V19	0	0	21.7811	21.4584	21.7544	21.9654	21.2787	0	21.4794	0	22.6583	21.4968	21.3414	21.6022	0	0	0	0	0	0	21.7811	21.4584	21.7811	21.4584	21.7544	21.9654	21.2787	21.379	21.4794	22.0689	22.6583	21.4968	21.3414	21.6022	0	0	0	0	0	0
5928	Gorai.013G023100.1.D;Gorai.013G023100.1.A;Gorai.013G023100.2.D;Gorai.013G023100.2.A	Gorai.013G023100.1.D;Gorai.013G023100.1.A;Gorai.013G023100.2.D;Gorai.013G023100.2.A	Gorai.013G023100.1.A;Gorai.013G023100.1.D	case 2	Gorai.013G023100.1.D	Gorai.013G023100	PTHR24073:SF541 - RAS-RELATED PROTEIN RABE1A (1 of 3)	Gohir.D13G020700		93524686	AT5G59840.1	Ras-related small GTP-binding family protein		APO_V3	Yes	Yes	Yes	Yes	10	10	21.4799	V19	0	0	20.6202	21.3167	21.2169	21.7739	21.5398	0	21.2217	21.7074	21.5508	22.4338	21.4172	0	0	0	0	0	0	0	20.6202	21.3167	20.6202	21.3167	21.2169	21.7739	21.5398	21.3807	21.2217	21.7074	21.5508	22.4338	21.4172	0	0	0	0	0	0	0
5125	Gorai.010G252200.1.A;Gorai.010G252200.1.D	Gorai.010G252200.1.A;Gorai.010G252200.1.D	Gorai.010G252200.1.A;Gorai.010G252200.1.D	case 2	Gorai.010G252200.1.A	Gorai.010G252200	PTHR10374:SF17 - GLYOXALASE I HOMOLOG (1 of 2)			93501295	AT1G11840.6	glyoxalase I homolog	ATGLX1,GLX1	APO_V3	Yes	Yes	Yes	Yes	9	11	21.8718	V19	21.1879	0	21.9592	22.4764	21.9881	22.2165	21.9291	0	21.8086	0	21.4395	0	21.8412	0	0	0	0	0	0	0	21.1879	21.5736	21.9592	22.4764	21.9881	22.2165	21.9291	21.8689	21.8086	21.6241	21.4395	21.6404	21.8412	0	0	0	0	0	0	0
6083	Gorai.013G120200.3.D;Gorai.013G120200.2.D;Gorai.013G120200.5.D;Gorai.013G120200.4.D;Gorai.013G120200.1.D	Gorai.013G120200.3.D;Gorai.013G120200.2.D;Gorai.013G120200.5.D;Gorai.013G120200.4.D;Gorai.013G120200.1.D	Gorai.013G120200.1.D	case 1	Gorai.013G120200.3.D	Gorai.013G120200	PTHR11071:SF252 - PEPTIDYL-PROLYL CIS-TRANS ISOMERASE CYP18-3-RELATED (1 of 2)	Gohir.D13G107100		93524573	AT3G56070.1	rotamase cyclophilin 2	ROC2	APO_V3	Yes	Yes	Yes	Yes	9	11	20.1002	V19	20.0423	0	19.7923	20.3514	20.4315	19.8447	0	0	20.3558	0	19.6731	20.3061	20.1042	0	0	0	0	0	0	0	20.0423	19.9173	19.7923	20.3514	20.4315	19.8447	20.0151	20.1854	20.3558	20.0144	19.6731	20.3061	20.1042	0	0	0	0	0	0	0
4514	Gorai.009G296100.2.D;Gorai.009G296100.3.D;Gorai.009G296100.1.D;Gorai.009G296100.4.D;Gorai.009G296100.5.D	Gorai.009G296100.2.D;Gorai.009G296100.3.D;Gorai.009G296100.1.D;Gorai.009G296100.4.D;Gorai.009G296100.5.D	Gorai.009G296100.1.D	case 1	Gorai.009G296100.2.D	Gorai.009G296100	K01805 - xylose isomerase (xylA) (1 of 1)	Gohir.D05G282750,Gohir.D05G282700		93518250	AT5G57655.2	xylose isomerase family protein		APO_V3	Yes	Yes	Yes	Yes	9	11	21.932	V19	21.7677	0	22.1089	22.3322	21.746	22.1995	0	22.3853	21.3545	0	0	21.9507	21.5429	0	0	0	0	0	0	0	21.7677	21.9383	22.1089	22.3322	21.746	22.1995	22.2924	22.3853	21.3545	21.5533	21.752	21.9507	21.5429	0	0	0	0	0	0	0
1872	Gorai.005G007500.1.D;Gorai.005G006800.5.D;Gorai.005G006800.5.A;Gorai.005G006800.1.D;Gorai.005G006800.1.A;Gorai.005G006800.4.D;Gorai.005G006800.4.A;Gorai.005G006800.3.D;Gorai.005G006800.3.A;Gorai.005G006800.2.D;Gorai.005G006800.2.A	Gorai.005G007500.1.D	Gorai.005G007500.1.D	case 1	Gorai.005G007500.1.D	Gorai.005G007500	1.1.1.54//1.3.1.102//1.3.1.74 - 2-alkenal reductase (NADP(+)) / NADPH-dependent alkenal/one oxidoreductase // 2-alkenal reductase (NAD(P)(+)) / NADPH:2-alkenal alpha,beta-hydrogenase (1 of 3)	Gohir.D02G006400	Gh_D02G007500	93524368	AT5G16990.1	Zinc-binding dehydrogenase family protein		APO_V3	Yes	Yes	Yes	Yes	9	11	21.2281	V19	0	0	21.0757	20.9804	21.481	21.1983	20.9233	0	20.8585	0	22.1041	21.5326	20.8993	0	0	0	0	0	0	0	21.0757	20.9804	21.0757	20.9804	21.481	21.1983	20.9233	20.8909	20.8585	21.4813	22.1041	21.5326	20.8993	0	0	0	0	0	0	0
2904	Gorai.007G055400.2.D;Gorai.007G055400.2.A;Gorai.007G055400.1.D;Gorai.007G055400.1.A	Gorai.007G055400.2.D;Gorai.007G055400.2.A;Gorai.007G055400.1.D;Gorai.007G055400.1.A	Gorai.007G055400.1.A;Gorai.007G055400.1.D	case 2	Gorai.007G055400.2.D	Gorai.007G055400	3.4.22.1 - Cathepsin B / Cathepsin B1 (1 of 2)	Gohir.D11G051000		93520995	AT1G02305.1	Cysteine proteinases superfamily protein		APO_V3	Yes	Yes	Yes	Yes	9	11	20.426	V19	0	0	21.0014	20.2786	20.0527	20.6019	20.8103	0	21.0769	0	19.2529	20.6266	20.1326	0	0	0	0	0	0	0	21.0014	20.2786	21.0014	20.2786	20.0527	20.6019	20.8103	20.9436	21.0769	20.1649	19.2529	20.6266	20.1326	0	0	0	0	0	0	0
333	Gorai.001G169600.1.D;Gorai.001G169600.1.A	Gorai.001G169600.1.D;Gorai.001G169600.1.A	Gorai.001G169600.1.A;Gorai.001G169600.1.D	case 2	Gorai.001G169600.1.D	Gorai.001G169600	K02920 - large subunit ribosomal protein L36e (RP-L36e, RPL36) (1 of 4)	Gohir.D07G148400		93523450	AT3G53740.4	Ribosomal protein L36e family protein		APO_V3	Yes	Yes	Yes	Yes	9	11	20.4913	V19	0	0	21.25	20.9928	20.929	0	20.6864	0	20.3015	20.6561	19.6545	20.4931	19.4581	0	0	0	0	0	0	0	21.25	20.9928	21.25	20.9928	20.929	20.8077	20.6864	20.494	20.3015	20.6561	19.6545	20.4931	19.4581	0	0	0	0	0	0	0
707	Gorai.002G103000.1.A;Gorai.002G103000.1.D;Gorai.002G103000.2.A;Gorai.002G103000.2.D;Gorai.002G103000.2.D.p2;Gorai.002G103000.2.A.p2	Gorai.002G103000.1.A;Gorai.002G103000.1.D;Gorai.002G103000.2.A;Gorai.002G103000.2.D	Gorai.002G103000.1.A;Gorai.002G103000.1.D	case 2	Gorai.002G103000.1.A	Gorai.002G103000	K04079 - molecular chaperone HtpG (htpG, HSP90A) (1 of 6)	Gohir.A01G093900		93065628	AT5G56000.1	HEAT SHOCK PROTEIN 81.4	AtHsp90.4,Hsp81.4	APO_V3	Yes	Yes	Yes	Yes	9	11	21.723	V19	0	0	21.433	0	22.2894	21.5169	21.8958	21.6703	21.1092	0	22.1392	0	21.6132	21.8404	0	0	0	0	0	0	21.433	21.8612	21.433	21.8612	22.2894	21.5169	21.8958	21.6703	21.1092	21.6242	22.1392	21.8762	21.6132	21.8404	0	0	0	0	0	0
920	Gorai.002G231200.2.D;Gorai.002G231200.1.D	Gorai.002G231200.2.D;Gorai.002G231200.1.D	Gorai.002G231200.1.D	case 1	Gorai.002G231200.2.D	Gorai.002G231200	PTHR22778//PTHR22778:SF22 - OVARIAN CANCER GENE-2 PROTEIN-RELATED // SUBFAMILY NOT NAMED (1 of 1)	Gohir.D01G187800		93439208	AT4G24380.1			APO_V3	Yes	Yes	Yes	Yes	9	11	21.7313	V19	0	0	22.5144	22.2832	21.3983	22.1763	21.2855	0	21.9735	0	21.5447	20.7836	21.622	0	0	0	0	0	0	0	22.5144	22.2832	22.5144	22.2832	21.3983	22.1763	21.2855	21.6295	21.9735	21.7591	21.5447	20.7836	21.622	0	0	0	0	0	0	0
2793	Gorai.006G271800.1.A;Gorai.006G271800.2.A;Gorai.004G276000.1.A;Gorai.004G276000.1.D;Gorai.006G271800.2.D;Gorai.006G271800.1.D	Gorai.006G271800.1.A;Gorai.006G271800.2.A;Gorai.004G276000.1.A;Gorai.004G276000.1.D;Gorai.006G271800.2.D;Gorai.006G271800.1.D	Gorai.006G271800.1.A	case 1	Gorai.006G271800.1.A	Gorai.006G271800	PTHR11593 - 60S RIBOSOMAL PROTEIN L17 (1 of 5)	Gohir.A09G246800		93523399	AT1G27400.1	Ribosomal protein L22p/L17e family protein		APO_V3	Yes	Yes	Yes	Yes	9	11	20.9087	V19	0	0	21.8863	21.2301	20.9168	20.4079	20.5959	0	0	20.2713	20.305	21.9407	20.6245	0	0	0	0	0	0	0	21.8863	21.2301	21.8863	21.2301	20.9168	20.4079	20.5959	20.4877	20.3795	20.2713	20.305	21.9407	20.6245	0	0	0	0	0	0	0
4494	Gorai.009G288100.2.A;Gorai.009G288100.1.A;Gorai.009G288100.3.A;Gorai.009G288100.6.A;Gorai.009G288100.4.A;Gorai.009G288100.5.A;Gorai.009G288100.5.D.p2;Gorai.009G288100.5.A.p2;Gorai.009G288100.4.D.p3;Gorai.009G288100.4.A.p3;Gorai.011G121700.3.D;Gorai.011G121700.3.A;Gorai.003G066500.1.D;Gorai.003G066500.1.A	Gorai.009G288100.2.A;Gorai.009G288100.1.A;Gorai.009G288100.3.A;Gorai.009G288100.6.A;Gorai.009G288100.4.A;Gorai.009G288100.5.A	Gorai.009G288100.1.A	case 1	Gorai.009G288100.2.A	Gorai.009G288100	PTHR23324:SF48 - PATELLIN-3-RELATED (1 of 4)	Gohir.A05G272600		93523576	AT1G72160.1	Sec14p-like phosphatidylinositol transfer family protein		APO_V3	Yes	Yes	Yes	Yes	9	11	21.1873	V19	0	0	21.0497	21.0016	20.9274	21.1973	21.5584	0	0	22.0583	21.3741	0	21.1777	20.3412	0	0	0	0	0	0	21.0497	21.0016	21.0497	21.0016	20.9274	21.1973	21.5584	21.725	21.8917	22.0583	21.3741	21.2759	21.1777	20.3412	0	0	0	0	0	0
3825	Gorai.008G254800.3.D;Gorai.008G254800.3.A;Gorai.008G254800.2.D;Gorai.008G254800.2.A;Gorai.008G254800.1.D;Gorai.008G254800.1.A	Gorai.008G254800.3.D;Gorai.008G254800.3.A;Gorai.008G254800.2.D;Gorai.008G254800.2.A;Gorai.008G254800.1.D;Gorai.008G254800.1.A	Gorai.008G254800.1.A;Gorai.008G254800.1.D	case 2	Gorai.008G254800.3.D	Gorai.008G254800	PTHR11349:SF53 - NUCLEOSIDE DIPHOSPHATE KINASE-RELATED (1 of 2)	Gohir.D12G238000		93523326	AT4G11010.1	nucleoside diphosphate kinase 3	NDPK3	APO_V3	Yes	Yes	Yes	Yes	9	11	20.7058	V19	0	0	20.5715	20.9246	20.6322	21.346	0	0	21.5391	0	20.4437	20.2577	20.3767	20.2605	0	0	0	0	0	0	20.5715	20.9246	20.5715	20.9246	20.6322	21.346	21.4104	21.4747	21.5391	20.9914	20.4437	20.2577	20.3767	20.2605	0	0	0	0	0	0
1466	Gorai.004G063900.2.A;Gorai.004G063900.1.A	Gorai.004G063900.2.A;Gorai.004G063900.1.A	Gorai.004G063900.1.A	case 1	Gorai.004G063900.2.A	Gorai.004G063900	K00033 - 6-phosphogluconate dehydrogenase (PGD, gnd, gntZ) (1 of 3)	Gohir.A08G052200		93523574	AT3G02360.2	6-phosphogluconate dehydrogenase family protein		APO_V3	Yes	Yes	Yes	Yes	9	11	21.7584	V19	22.255	0	22.0289	22.3403	21.2858	21.5999	0	21.7816	0	0	21.3874	22.5388	20.6078	0	0	0	0	0	0	0	22.255	22.142	22.0289	22.3403	21.2858	21.5999	21.6908	21.7816	21.6502	21.5188	21.3874	22.5388	20.6078	0	0	0	0	0	0	0
2841	Gorai.007G020800.1.D;Gorai.007G020800.2.D	Gorai.007G020800.1.D;Gorai.007G020800.2.D	Gorai.007G020800.1.D	case 1	Gorai.007G020800.1.D	Gorai.007G020800	K09553 - stress-induced-phosphoprotein 1 (STIP1) (1 of 2)	Gohir.D11G019500	Gh_D11G018600	93521875	AT4G12400.2	stress-inducible protein, putative		APO_V3	Yes	Yes	Yes	Yes	9	11	22.4506	V19	21.9517	0	22.8195	22.5113	22.3782	22.4506	22.5045	0	22.4069	0	0	23.2769	21.7557	0	0	0	0	0	0	0	21.9517	22.3856	22.8195	22.5113	22.3782	22.4506	22.5045	22.4557	22.4069	22.6969	22.9869	23.2769	21.7557	0	0	0	0	0	0	0
6327	Gorai.013G260600.1.D;Gorai.013G260600.1.A	Gorai.013G260600.1.D;Gorai.013G260600.1.A	Gorai.013G260600.1.A;Gorai.013G260600.1.D	case 2	Gorai.013G260600.1.D	Gorai.013G260600	PTHR22903 - PLEKHH PROTEIN (1 of 3)	Gohir.D13G229900		93522090	AT2G29700.1	pleckstrin homologue 1	ATPH1,PH1	APO_V3	Yes	Yes	Yes	Yes	9	11	21.3961	V19	20.4764	0	20.7857	21.2857	21.2347	21.3357	0	0	22.2601	0	0	21.3087	21.2154	22.6622	0	0	0	0	0	0	20.4764	20.6311	20.7857	21.2857	21.2347	21.3357	21.6438	21.9519	22.2601	21.943	21.6259	21.3087	21.2154	22.6622	0	0	0	0	0	0
6333	Gorai.013G261200.1.D	Gorai.013G261200.1.D	Gorai.013G261200.1.D	case 1	Gorai.013G261200.1.D	Gorai.013G261200	PTHR11902:SF13 - CYTOSOLIC ENOLASE 3 (1 of 1)	Gohir.D13G230600		93515898	AT2G29560.1	cytosolic enolase	ENOC	APO_V3	Yes	Yes	Yes	Yes	9	11	21.4092	V19	0	0	21.6964	21.7342	20.7427	21.7732	21.0784	0	20.7181	0	21.7494	22.124	21.0664	0	0	0	0	0	0	0	21.6964	21.7342	21.6964	21.7342	20.7427	21.7732	21.0784	20.8983	20.7181	21.2338	21.7494	22.124	21.0664	0	0	0	0	0	0	0
3544	Gorai.008G082900.1.D	Gorai.008G082900.1.D	Gorai.008G082900.1.D	case 1	Gorai.008G082900.1.D	Gorai.008G082900	PTHR11743:SF29 - MITOCHONDRIAL OUTER MEMBRANE PROTEIN PORIN 2-RELATED (1 of 3)	Gohir.D12G074800		93521880	AT5G67500.1	voltage dependent anion channel 2	ATVDAC2,VDAC2	APO_V3	Yes	Yes	Yes	Yes	9	11	20.9293	V19	0	0	20.5534	20.4516	20.4139	20.8636	0	0	20.1458	0	22.6926	20.9089	20.9773	21.3563	0	0	0	0	0	0	20.5534	20.4516	20.5534	20.4516	20.4139	20.8636	20.6244	20.3851	20.1458	21.4192	22.6926	20.9089	20.9773	21.3563	0	0	0	0	0	0
4772	Gorai.010G029100.1.D;Gorai.009G223500.7.D;Gorai.009G223500.7.A	Gorai.010G029100.1.D	Gorai.010G029100.1.D	case 1	Gorai.010G029100.1.D	Gorai.010G029100	PF02018 - Carbohydrate binding domain (CBM_4_9) (1 of 5)	Gohir.D06G024600		93520061	AT1G58370.1	glycosyl hydrolase family 10 protein / carbohydrate-binding domain-containing protein	ATXYN1,RXF12	APO_V3	Yes	Yes	Yes	Yes	9	11	20.3792	V19	0	0	20.4357	0	20.5639	20.6641	0	0	20.4217	20.2174	20.1908	20.7951	20.1714	19.9523	0	0	0	0	0	0	20.4357	20.4998	20.4357	20.4998	20.5639	20.6641	20.5833	20.5025	20.4217	20.2174	20.1908	20.7951	20.1714	19.9523	0	0	0	0	0	0
4662	Gorai.009G415000.1.A;Gorai.009G415000.2.A;Gorai.009G415000.3.A;Gorai.009G415000.5.A;Gorai.009G415000.4.A;Gorai.009G415000.4.D.p2	Gorai.009G415000.1.A;Gorai.009G415000.2.A;Gorai.009G415000.3.A;Gorai.009G415000.5.A;Gorai.009G415000.4.A	Gorai.009G415000.1.A	case 1	Gorai.009G415000.1.A	Gorai.009G415000	K13525 - transitional endoplasmic reticulum ATPase (VCP, CDC48) (1 of 4)	Gohir.A04G072300		93071780	AT5G03340.1	ATPase, AAA-type, CDC48 protein		APO_V3	Yes	Yes	Yes	Yes	9	11	22.1194	V19	0	0	22.4626	22.5838	22.24	22.4879	22.2352	0	22.2156	0	21.7359	21.2409	21.8725	0	0	0	0	0	0	0	22.4626	22.5838	22.4626	22.5838	22.24	22.4879	22.2352	22.2254	22.2156	21.9758	21.7359	21.2409	21.8725	0	0	0	0	0	0	0
3830	Gorai.008G257700.2.D;Gorai.008G257700.1.D;Gorai.008G257700.3.D;Gorai.008G257700.6.D;Gorai.008G257700.5.D;Gorai.008G257700.8.D;Gorai.008G257700.4.D	Gorai.008G257700.2.D;Gorai.008G257700.1.D;Gorai.008G257700.3.D;Gorai.008G257700.6.D;Gorai.008G257700.5.D;Gorai.008G257700.8.D;Gorai.008G257700.4.D	Gorai.008G257700.1.D	case 1	Gorai.008G257700.2.D	Gorai.008G257700	PTHR11215 - METAL DEPENDENT HYDROLASE - RELATED (1 of 2)	Gohir.D12G240600		93517258	AT5G41970.1	Metal-dependent protein hydrolase		APO_V3	Yes	Yes	Yes	Yes	9	11	21.0864	V19	0	0	21.1732	21.174	20.8603	21.5744	0	0	21.4425	0	20.7201	21.6834	20.7513	20.3987	0	0	0	0	0	0	21.1732	21.174	21.1732	21.174	20.8603	21.5744	21.5304	21.4865	21.4425	21.0813	20.7201	21.6834	20.7513	20.3987	0	0	0	0	0	0
2554	Gorai.006G147500.2.A;Gorai.006G147500.1.A;Gorai.006G147500.3.D;Gorai.006G147500.3.A	Gorai.006G147500.2.A;Gorai.006G147500.1.A	Gorai.006G147500.1.A	case 1	Gorai.006G147500.2.A	Gorai.006G147500	KOG1437 - Fasciclin and related adhesion glycoproteins (1 of 1)	Gohir.A09G132500		93523252	AT5G06390.1	FASCICLIN-like arabinogalactan protein 17 precursor	FLA17	APO_V3	Yes	Yes	Yes	Yes	8	12	20.8839	V19	0	0	21.0674	20.6797	21.3353	20.9508	0	0	21.5307	0	19.7787	0	20.7856	20.9431	0	0	0	0	0	0	21.0674	20.6797	21.0674	20.6797	21.3353	20.9508	21.1441	21.3374	21.5307	20.6547	19.7787	20.2821	20.7856	20.9431	0	0	0	0	0	0
2629	Gorai.006G191200.1.A;Gorai.006G191200.1.D	Gorai.006G191200.1.A;Gorai.006G191200.1.D	Gorai.006G191200.1.A;Gorai.006G191200.1.D	case 2	Gorai.006G191200.1.A	Gorai.006G191200	K00207 - dihydropyrimidine dehydrogenase (NADP+) (DPYD) (1 of 1)	Gohir.A09G175200		93517382	AT3G17810.1	pyrimidine 1	PYD1	APO_V3	Yes	Yes	Yes	Yes	8	12	20.9639	V19	0	0	21.4928	21.4485	21.0511	21.1805	0	0	21.2842	0	20.1977	20.1704	20.8863	0	0	0	0	0	0	0	21.4928	21.4485	21.4928	21.4485	21.0511	21.1805	21.215	21.2496	21.2842	20.741	20.1977	20.1704	20.8863	0	0	0	0	0	0	0
881	Gorai.002G212600.8.A;Gorai.002G212600.4.A;Gorai.002G212600.3.A;Gorai.002G212600.2.A;Gorai.002G212600.1.A;Gorai.002G212600.5.A;Gorai.002G212600.9.A;Gorai.002G212600.7.A;Gorai.002G212600.6.D;Gorai.002G212600.6.A;Gorai.002G212600.7.D.p2;Gorai.002G212600.7.A.p2	Gorai.002G212600.8.A;Gorai.002G212600.4.A;Gorai.002G212600.3.A;Gorai.002G212600.2.A;Gorai.002G212600.1.A;Gorai.002G212600.5.A;Gorai.002G212600.9.A;Gorai.002G212600.7.A;Gorai.002G212600.6.D;Gorai.002G212600.6.A	Gorai.002G212600.1.A	case 1	Gorai.002G212600.8.A	Gorai.002G212600	PTHR11825:SF53 - BRANCHED-CHAIN-AMINO-ACID AMINOTRANSFERASE 6-RELATED (1 of 2)	Gohir.A01G180000		93519584	AT1G50110.1	D-aminoacid aminotransferase-like PLP-dependent enzymes superfamily protein		APO_V3	Yes	Yes	Yes	Yes	8	12	21.1312	V19	0	0	20.9213	21.7178	20.6356	21.3941	21.8486	0	20.8075	0	0	21.2835	20.4409	0	0	0	0	0	0	0	20.9213	21.7178	20.9213	21.7178	20.6356	21.3941	21.8486	21.3281	20.8075	20.9662	21.1249	21.2835	20.4409	0	0	0	0	0	0	0
895	Gorai.002G221000.2.D;Gorai.002G221000.1.D	Gorai.002G221000.2.D;Gorai.002G221000.1.D	Gorai.002G221000.1.D	case 1	Gorai.002G221000.2.D	Gorai.002G221000	3.5.1.14 - N-acyl-aliphatic-L-amino acid amidohydrolase / N-acyl-L-amino-acid amidohydrolase (1 of 4)	Gohir.D01G181400		93522848	AT1G44820.1	Peptidase M20/M25/M40 family protein		APO_V3	Yes	Yes	Yes	Yes	8	12	21.1501	V19	0	0	21.5075	21.2328	21.3617	21.5362	0	0	21.2426	0	21.03	20.6757	20.6146	0	0	0	0	0	0	0	21.5075	21.2328	21.5075	21.2328	21.3617	21.5362	21.4383	21.3405	21.2426	21.1363	21.03	20.6757	20.6146	0	0	0	0	0	0	0
3175	Gorai.007G206100.1.A;Gorai.007G206100.3.A.p2;Gorai.007G206100.2.A	Gorai.007G206100.1.A;Gorai.007G206100.3.A.p2;Gorai.007G206100.2.A	Gorai.007G206100.1.A	case 1	Gorai.007G206100.1.A	Gorai.007G206100	K03809 - NAD(P)H dehydrogenase (quinone) (wrbA) (1 of 7)	Gohir.A11G186500		93441658	AT4G36750.1	Quinone reductase family protein		APO_V3	Yes	Yes	Yes	Yes	8	12	21.414	V19	21.2649	0	22.1466	21.8386	21.303	21.7614	0	0	21.0947	0	20.7356	0	21.1673	0	0	0	0	0	0	0	21.2649	21.7057	22.1466	21.8386	21.303	21.7614	21.5391	21.3169	21.0947	20.9152	20.7356	20.9514	21.1673	0	0	0	0	0	0	0
583	Gorai.002G022500.5.D;Gorai.002G022500.4.D;Gorai.002G022500.3.D;Gorai.002G022500.2.D;Gorai.002G022500.1.D	Gorai.002G022500.5.D;Gorai.002G022500.4.D;Gorai.002G022500.3.D;Gorai.002G022500.2.D;Gorai.002G022500.1.D	Gorai.002G022500.1.D	case 1	Gorai.002G022500.5.D	Gorai.002G022500	PTHR11624:SF56 - PYRUVATE DEHYDROGENASE E1 COMPONENT SUBUNIT BETA, MITOCHONDRIAL (1 of 3)	Gohir.D01G020000		93492643	AT5G50850.1	Transketolase family protein	MAB1	APO_V3	Yes	Yes	Yes	Yes	8	12	21.8554	V19	0	0	21.9367	21.5505	22.135	21.7681	22.1527	0	22.0484	0	21.573	0	21.6792	0	0	0	0	0	0	0	21.9367	21.5505	21.9367	21.5505	22.135	21.7681	22.1527	22.1005	22.0484	21.8107	21.573	21.6261	21.6792	0	0	0	0	0	0	0
5730	Gorai.012G108900.1.D;Gorai.012G108900.1.A	Gorai.012G108900.1.D;Gorai.012G108900.1.A	Gorai.012G108900.1.A;Gorai.012G108900.1.D	case 2	Gorai.012G108900.1.D	Gorai.012G108900	PF00582 - Universal stress protein family (Usp) (1 of 53)	Gohir.D04G125700		93522217	AT3G53990.1	Adenine nucleotide alpha hydrolases-like superfamily protein		APO_V3	Yes	Yes	Yes	Yes	8	12	21.4726	V19	0	0	21.5959	20.6823	21.1115	22.0553	0	0	21.0303	0	21.1115	22.8356	21.3585	0	0	0	0	0	0	0	21.5959	20.6823	21.5959	20.6823	21.1115	22.0553	21.7136	21.3719	21.0303	21.0709	21.1115	22.8356	21.3585	0	0	0	0	0	0	0
1774	Gorai.004G255800.1.A	Gorai.004G255800.1.A	Gorai.004G255800.1.A	case 1	Gorai.004G255800.1.A	Gorai.004G255800	#N/A	Gohir.A08G221646		93521495	AT1G64980.1	Nucleotide-diphospho-sugar transferases superfamily protein		APO_V3	Yes	Yes	Yes	0	8	12	19.8964		0	0	20.2922	20.3664	20.2611	20.1193	0	0	19.7563	0	19.639	19.6893	19.048	0	0	0	0	0	0	0	20.2922	20.3664	20.2922	20.3664	20.2611	20.1193	19.9983	19.8773	19.7563	19.6976	19.639	19.6893	19.048	0	0	0	0	0	0	0
978	Gorai.002G257900.1.D	Gorai.002G257900.1.D	Gorai.002G257900.1.D	case 1	Gorai.002G257900.1.D	Gorai.002G257900	PTHR11937//PTHR11937:SF255 - ACTIN // SUBFAMILY NOT NAMED (1 of 8)	Gohir.D01G212100		93524427	AT2G37620.1	actin 1	AAc1,ACT1	APO_V3	Yes	Yes	Yes	Yes	8	12	22.7456	V19	0	0	22.5102	23.1158	21.8177	23.4083	0	0	23.6851	0	22.7351	22.6543	22.0385	0	0	0	0	0	0	0	22.5102	23.1158	22.5102	23.1158	21.8177	23.4083	23.5006	23.5929	23.6851	23.2101	22.7351	22.6543	22.0385	0	0	0	0	0	0	0
5705	Gorai.012G086800.1.D;Gorai.012G086800.1.A;Gorai.012G086800.3.D;Gorai.012G086800.3.A;Gorai.012G086800.2.D;Gorai.012G086800.2.A;Gorai.006G041900.5.A;Gorai.006G041900.2.A;Gorai.006G041900.1.A;Gorai.006G041900.5.D;Gorai.006G041900.2.D;Gorai.006G041900.1.D;Gorai.006G041900.4.D;Gorai.006G041900.3.D;Gorai.011G085900.1.D	Gorai.012G086800.1.D;Gorai.012G086800.1.A;Gorai.012G086800.3.D;Gorai.012G086800.3.A;Gorai.012G086800.2.D;Gorai.012G086800.2.A;Gorai.006G041900.5.A;Gorai.006G041900.2.A;Gorai.006G041900.1.A	Gorai.006G041900.1.A;Gorai.006G041900.1.D;Gorai.012G086800.1.A;Gorai.012G086800.1.D	case 3	Gorai.012G086800.1.D	Gorai.012G086800	PTHR32409:SF3 - MITOCHONDRIAL IMPORT RECEPTOR SUBUNIT TOM20-1-RELATED (1 of 5)	Gohir.D04G076900		93522812	AT3G27080.1	translocase of outer membrane 20 kDa subunit 3	TOM20-3	APO_V3	Yes	Yes	Yes	Yes	8	12	21.2829	V19	0	0	21.1856	21.4518	21.4328	21.3077	0	0	20.9211	0	21.9144	21.116	20.9337	0	0	0	0	0	0	0	21.1856	21.4518	21.1856	21.4518	21.4328	21.3077	21.1788	21.05	20.9211	21.4178	21.9144	21.116	20.9337	0	0	0	0	0	0	0
4115	Gorai.009G102400.2.D;Gorai.009G102400.1.D;Gorai.009G102400.3.D;Gorai.009G102400.7.D;Gorai.009G102400.6.D;Gorai.009G102400.5.D;Gorai.009G102400.4.D;Gorai.009G102400.8.D	Gorai.009G102400.2.D;Gorai.009G102400.1.D;Gorai.009G102400.3.D;Gorai.009G102400.7.D;Gorai.009G102400.6.D;Gorai.009G102400.5.D;Gorai.009G102400.4.D;Gorai.009G102400.8.D	Gorai.009G102400.1.D	case 1	Gorai.009G102400.2.D	Gorai.009G102400	PTHR31835:SF1 - NUCLEOSIDE DIPHOSPHATE-LINKED MOIETY X MOTIF 22 (1 of 1)	Gohir.D05G098750		93516863	AT3G46200.1	nudix hydrolase homolog 9	aTNUDT9,NUDT9	APO_V3	Yes	Yes	Yes	Yes	8	12	21.5228	V19	0	0	21.0349	0	21.2463	21.6842	0	0	21.8871	0	21.3013	21.7228	21.4724	21.833	0	0	0	0	0	0	21.0349	21.1406	21.0349	21.1406	21.2463	21.6842	21.7519	21.8195	21.8871	21.5942	21.3013	21.7228	21.4724	21.833	0	0	0	0	0	0
4262	Gorai.009G160700.2.D;Gorai.009G160700.2.A;Gorai.009G160700.1.D;Gorai.009G160700.1.A	Gorai.009G160700.2.D;Gorai.009G160700.2.A;Gorai.009G160700.1.D;Gorai.009G160700.1.A	Gorai.009G160700.1.A;Gorai.009G160700.1.D	case 2	Gorai.009G160700.2.D	Gorai.009G160700	PTHR24073:SF432 - RAS-RELATED PROTEIN RABA1C-RELATED (1 of 4)	Gohir.D05G156200		93524686	AT5G45750.1	RAB GTPase homolog A1C	AtRABA1c,RABA1c	APO_V3	Yes	Yes	Yes	Yes	8	12	21.8373	V19	0	0	21.4183	22.098	21.8193	22.4156	0	0	22.3385	0	21.3933	21.5537	21.6618	0	0	0	0	0	0	0	21.4183	22.098	21.4183	22.098	21.8193	22.4156	22.3899	22.3642	22.3385	21.8659	21.3933	21.5537	21.6618	0	0	0	0	0	0	0
1099	Gorai.003G060000.1.A;Gorai.003G060000.1.D;Gorai.011G067400.3.A;Gorai.011G067400.4.A;Gorai.011G067400.3.D;Gorai.011G067400.4.D;Gorai.006G095900.3.D;Gorai.006G095900.2.D;Gorai.006G095900.1.D;Gorai.006G095900.2.A;Gorai.011G067400.6.A;Gorai.011G067400.6.D;Gorai.006G095900.3.A;Gorai.006G095900.1.A;Gorai.009G046000.1.D;Gorai.009G046000.2.D;Gorai.009G046000.3.D;Gorai.010G101800.3.A;Gorai.009G046000.4.D;Gorai.006G095900.4.D;Gorai.008G294200.2.D;Gorai.008G294200.1.D;Gorai.008G294200.1.A;Gorai.008G294200.2.A;Gorai.006G095900.4.A;Gorai.008G294200.3.A;Gorai.008G294200.3.D;Gorai.009G046000.1.A;Gorai.009G046000.2.A;Gorai.006G095900.4.A.p2;Gorai.009G046000.3.A;Gorai.009G046000.4.A;Gorai.006G095900.4.D.p2	Gorai.003G060000.1.A;Gorai.003G060000.1.D;Gorai.011G067400.3.A;Gorai.011G067400.4.A;Gorai.011G067400.3.D;Gorai.011G067400.4.D;Gorai.006G095900.3.D;Gorai.006G095900.2.D;Gorai.006G095900.1.D	Gorai.003G060000.1.A;Gorai.003G060000.1.D	case 2	Gorai.003G060000.1.A	Gorai.003G060000	K04354 - serine/threonine-protein phosphatase 2A regulatory subunit B (PPP2R2) (1 of 8)	Gohir.A02G115900		93522177	AT1G17720.2	Protein phosphatase 2A, regulatory subunit PR55	ATB BETA	APO_V3	Yes	Yes	Yes	Yes	8	12	21.1438	V19	0	0	21.6087	0	21.3897	21.2956	0	0	21.1708	0	20.7902	20.8918	20.8349	21.1684	0	0	0	0	0	0	21.6087	21.4992	21.6087	21.4992	21.3897	21.2956	21.254	21.2124	21.1708	20.9805	20.7902	20.8918	20.8349	21.1684	0	0	0	0	0	0
1272	Gorai.003G154600.3.D;Gorai.003G154600.3.A;Gorai.003G154600.2.D;Gorai.003G154600.2.A	Gorai.003G154600.3.D;Gorai.003G154600.3.A;Gorai.003G154600.2.D;Gorai.003G154600.2.A	Gorai.003G154600.1.A;Gorai.003G154600.1.D	case 2	Gorai.003G154600.3.D	Gorai.003G154600	KOG3074 - Transcriptional regulator of the PUR family, single-stranded-DNA-binding (1 of 1)	Gohir.D03G147100	Gh_D03G176100,Gh_D03G176200	93516854	AT2G32080.2	purin-rich alpha 1	PUR ALPHA-1	APO_V3	Yes	Yes	Yes	Yes	8	12	20.8646	V19	0	0	21.0417	20.9595	20.6607	21.1317	0	0	20.6145	0	20.7602	20.7989	20.9493	0	0	0	0	0	0	0	21.0417	20.9595	21.0417	20.9595	20.6607	21.1317	20.9593	20.7869	20.6145	20.6874	20.7602	20.7989	20.9493	0	0	0	0	0	0	0
5355	Gorai.011G136900.2.A;Gorai.011G136900.1.A;Gorai.011G136900.3.A;Gorai.011G136900.4.A	Gorai.011G136900.2.A;Gorai.011G136900.1.A;Gorai.011G136900.3.A;Gorai.011G136900.4.A	Gorai.011G136900.1.A	case 1	Gorai.011G136900.2.A	Gorai.011G136900	6.1.1.6 - Lysine--tRNA ligase / Lysyl-tRNA synthetase (1 of 4)	Gohir.A10G142700		93522995	AT3G11710.1	lysyl-tRNA synthetase 1	ATKRS-1	APO_V3	Yes	Yes	Yes	Yes	8	12	20.9104	V19	0	0	21.3692	21.1609	20.8619	20.5186	0	0	21.688	0	20.5159	19.9318	0	21.2365	0	0	0	0	0	0	21.3692	21.1609	21.3692	21.1609	20.8619	20.5186	20.9084	21.2982	21.688	21.1019	20.5159	19.9318	20.5842	21.2365	0	0	0	0	0	0
2697	Gorai.006G223600.4.A;Gorai.006G223600.1.A;Gorai.006G223600.3.A;Gorai.006G223600.5.A;Gorai.006G223600.6.A;Gorai.006G223600.3.A.p2	Gorai.006G223600.4.A;Gorai.006G223600.1.A;Gorai.006G223600.3.A;Gorai.006G223600.5.A;Gorai.006G223600.6.A	Gorai.006G223600.1.A	case 1	Gorai.006G223600.4.A	Gorai.006G223600	1.5.1.20 - Methylenetetrahydrofolate reductase (NAD(P)H) / N(5,10)-methylenetetrahydrofolate reductase (1 of 2)	Gohir.A09G206300	Gh_A09G246700	93520584	AT2G44160.1	methylenetetrahydrofolate reductase 2	MTHFR2	APO_V3	Yes	Yes	Yes	Yes	8	12	20.5943	V19	0	0	20.4678	20.683	20.8764	20.8226	20.3275	0	20.4309	0	20.6548	0	20.4913	0	0	0	0	0	0	0	20.4678	20.683	20.4678	20.683	20.8764	20.8226	20.3275	20.3792	20.4309	20.5428	20.6548	20.573	20.4913	0	0	0	0	0	0	0
3229	Gorai.007G242900.2.D	Gorai.007G242900.2.D	Gorai.007G242900.1.D	case 1	Gorai.007G242900.2.D	Gorai.007G242900	KOG2988 - 60S ribosomal protein L30 (1 of 5)	Gohir.D11G225300		93491560	AT1G36240.1	Ribosomal protein L7Ae/L30e/S12e/Gadd45 family protein		APO_V3	Yes	Yes	Yes	Yes	8	12	20.7785	V19	0	0	20.8963	0	20.9365	0	20.5092	0	21.0058	0	20.4197	20.3899	20.7834	21.287	0	0	0	0	0	0	20.8963	20.9164	20.8963	20.9164	20.9365	20.7228	20.5092	20.7575	21.0058	20.7127	20.4197	20.3899	20.7834	21.287	0	0	0	0	0	0
4614	Gorai.009G369000.1.D;Gorai.009G369000.2.D	Gorai.009G369000.1.D;Gorai.009G369000.2.D	Gorai.009G369000.1.D	case 1	Gorai.009G369000.1.D	Gorai.009G369000	#N/A	Gohir.D05G342700		93523404	AT3G15000.1	cobalt ion binding		APO_V3	Yes	Yes	Yes	Yes	8	12	21.4724	V19	21.3698	0	21.773	21.6579	22.1902	21.4054	0	21.4195	0	0	21.0839	0	20.8791	0	0	0	0	0	0	0	21.3698	21.5714	21.773	21.6579	22.1902	21.4054	21.4125	21.4195	21.3077	21.1958	21.0839	20.9815	20.8791	0	0	0	0	0	0	0
570	Gorai.002G015400.1.A;Gorai.002G015400.1.D	Gorai.002G015400.1.A;Gorai.002G015400.1.D	Gorai.002G015400.1.A;Gorai.002G015400.1.D	case 2	Gorai.002G015400.1.A	Gorai.002G015400	K04797 - prefoldin alpha subunit (pfdA, PFDN5) (1 of 1)	Gohir.A01G012400		93518540	AT5G23290.1	prefoldin 5	PFD5	APO_V3	Yes	Yes	Yes	Yes	8	12	20.9402	V19	0	0	20.8538	21.5089	20.9389	21.0807	0	0	21.6706	0	19.8677	20.6787	20.9219	0	0	0	0	0	0	0	20.8538	21.5089	20.8538	21.5089	20.9389	21.0807	21.2773	21.474	21.6706	20.7691	19.8677	20.6787	20.9219	0	0	0	0	0	0	0
2382	Gorai.006G053000.1.A;Gorai.006G053000.2.A;Gorai.005G041400.3.D;Gorai.005G041400.3.A;Gorai.005G041400.2.D;Gorai.005G041400.2.A;Gorai.005G041400.1.D;Gorai.005G041400.1.A	Gorai.006G053000.1.A;Gorai.006G053000.2.A	Gorai.006G053000.1.A	case 1	Gorai.006G053000.1.A	Gorai.006G053000	K01090 - protein phosphatase (E3.1.3.16) (1 of 3)	Gohir.A09G055200		93519234	AT5G19280.1	kinase associated protein phosphatase	KAPP,RAG1	APO_V3	Yes	Yes	Yes	Yes	8	12	20.2774	V19	0	0	21.3297	21.0268	19.6975	0	20.1058	0	18.8871	0	20.9397	19.9818	20.2506	0	0	0	0	0	0	0	21.3297	21.0268	21.3297	21.0268	19.6975	19.9017	20.1058	19.4965	18.8871	19.9134	20.9397	19.9818	20.2506	0	0	0	0	0	0	0
5198	Gorai.011G037400.1.D;Gorai.011G037400.1.A	Gorai.011G037400.1.D;Gorai.011G037400.1.A	Gorai.011G037400.1.A;Gorai.011G037400.1.D	case 2	Gorai.011G037400.1.D	Gorai.011G037400	PTHR24073:SF432 - RAS-RELATED PROTEIN RABA1C-RELATED (1 of 4)	Gohir.D10G035500		93524686	AT5G45750.1	RAB GTPase homolog A1C	AtRABA1c,RABA1c	APO_V3	Yes	Yes	Yes	Yes	8	12	21.2136	V19	0	0	21.1183	0	20.7248	21.1843	22.2805	0	0	21.6146	20.9951	20.8302	20.9607	0	0	0	0	0	0	0	21.1183	20.9216	21.1183	20.9216	20.7248	21.1843	22.2805	22.0586	21.8366	21.6146	20.9951	20.8302	20.9607	0	0	0	0	0	0	0
2882	Gorai.007G041900.1.A;Gorai.007G041900.1.D	Gorai.007G041900.1.A;Gorai.007G041900.1.D	Gorai.007G041900.1.A;Gorai.007G041900.1.D	case 2	Gorai.007G041900.1.A	Gorai.007G041900	K00134 - glyceraldehyde 3-phosphate dehydrogenase (GAPDH, gapA) (1 of 9)	Gohir.A11G035400		93441697	AT1G13440.1	glyceraldehyde-3-phosphate dehydrogenase C2	GAPC-2,GAPC2	APO_V3	Yes	Yes	Yes	Yes	8	12	21.4361	V19	0	0	21.1736	20.2486	21.5477	21.3546	0	0	21.5463	0	21.4058	22.7291	21.4829	0	0	0	0	0	0	0	21.1736	20.2486	21.1736	20.2486	21.5477	21.3546	21.4185	21.4824	21.5463	21.476	21.4058	22.7291	21.4829	0	0	0	0	0	0	0
348	Gorai.001G175600.2.D;Gorai.001G175600.1.D	Gorai.001G175600.2.D;Gorai.001G175600.1.D	Gorai.001G175600.1.D	case 1	Gorai.001G175600.2.D	Gorai.001G175600	#N/A	Gohir.D07G153500		93522435	AT2G45060.1	Uncharacterised conserved protein UCP022280		APO_V3	Yes	Yes	Yes	Yes	8	12	22.3552	V19	0	0	22.4267	22.6605	21.9601	23.0796	0	0	22.724	0	21.9949	0	21.4462	22.5493	0	0	0	0	0	0	22.4267	22.6605	22.4267	22.6605	21.9601	23.0796	22.9611	22.8425	22.724	22.3594	21.9949	21.7206	21.4462	22.5493	0	0	0	0	0	0
727	Gorai.002G114800.4.D;Gorai.002G114800.2.D;Gorai.002G114800.3.D;Gorai.002G114800.1.D;Gorai.002G114800.6.D;Gorai.002G114800.5.D;Gorai.002G114800.6.D.p2;Gorai.002G114800.5.D.p3	Gorai.002G114800.4.D;Gorai.002G114800.2.D;Gorai.002G114800.3.D;Gorai.002G114800.1.D;Gorai.002G114800.6.D;Gorai.002G114800.5.D	Gorai.002G114800.1.D	case 1	Gorai.002G114800.4.D	Gorai.002G114800	PTHR11216:SF72 - CALCIUM-BINDING EF HAND-CONTAINING PROTEIN (1 of 3)	Gohir.D01G089100	Gh_D01G107700	93522876	AT1G20760.1	Calcium-binding EF hand family protein		APO_V3	Yes	Yes	Yes	Yes	8	12	21.1657	V19	0	0	21.2936	21.2179	20.8776	20.8534	0	0	20.7216	0	21.2896	21.5993	21.4725	0	0	0	0	0	0	0	21.2936	21.2179	21.2936	21.2179	20.8776	20.8534	20.8095	20.7656	20.7216	21.0056	21.2896	21.5993	21.4725	0	0	0	0	0	0	0
6027	Gorai.013G077100.1.D;Gorai.013G077100.2.D	Gorai.013G077100.1.D	Gorai.013G077100.1.D	case 1	Gorai.013G077100.1.D	Gorai.013G077100	PTHR23151//PTHR23151:SF61 - DIHYDROLIPOAMIDE ACETYL/SUCCINYL-TRANSFERASE-RELATED // SUBFAMILY NOT NAMED (1 of 2)	Gohir.D13G067700		93523236	AT3G25860.1	2-oxoacid dehydrogenases acyltransferase family protein	LTA2,PLE2	APO_V3	Yes	Yes	Yes	Yes	8	12	21.0774	V19	0	0	21.6318	21.3411	21.5793	21.8376	21.0291	0	21.1675	0	20.0575	0	19.9752	0	0	0	0	0	0	0	21.6318	21.3411	21.6318	21.3411	21.5793	21.8376	21.0291	21.0983	21.1675	20.6125	20.0575	20.0163	19.9752	0	0	0	0	0	0	0
3865	Gorai.008G272200.1.A	Gorai.008G272200.1.A	Gorai.008G272200.1.A	case 1	Gorai.008G272200.1.A	Gorai.008G272200	PTHR11817:SF2 - PLASTIDIAL PYRUVATE KINASE 2 (1 of 2)	Gohir.A12G254800		93519089	AT5G52920.1	plastidic pyruvate kinase beta subunit 1	PKP-BETA1,PKP1,PKP2	APO_V3	Yes	Yes	Yes	Yes	8	12	22.0322	V19	0	0	22.4898	22.3189	22.5309	22.5236	21.3238	0	21.9532	0	22.2867	0	20.8308	0	0	0	0	0	0	0	22.4898	22.3189	22.4898	22.3189	22.5309	22.5236	21.3238	21.6385	21.9532	22.12	22.2867	21.5587	20.8308	0	0	0	0	0	0	0
1933	Gorai.005G045400.2.A	Gorai.005G045400.2.A	Gorai.005G045400.1.A	case 1	Gorai.005G045400.2.A	Gorai.005G045400	1.13.11.53 - Acireductone dioxygenase (Ni(2+)-requiring) / E-2 (1 of 1)	Gohir.A02G034200		93523697	AT4G14710.5	RmlC-like cupins superfamily protein	ATARD2	APO_V3	Yes	Yes	Yes	Yes	8	12	20.4533	V19	0	0	20.8509	0	20.5148	20.4294	20.725	0	0	21.1052	19.6832	20.2909	20.027	0	0	0	0	0	0	0	20.8509	20.6829	20.8509	20.6829	20.5148	20.4294	20.725	20.8517	20.9784	21.1052	19.6832	20.2909	20.027	0	0	0	0	0	0	0
3715	Gorai.008G199600.1.A;Gorai.008G199600.2.A;Gorai.008G199600.3.A	Gorai.008G199600.1.A;Gorai.008G199600.2.A;Gorai.008G199600.3.A	Gorai.008G199600.1.A	case 1	Gorai.008G199600.1.A	Gorai.008G199600	PTHR10693//PTHR10693:SF24 - RAS GTPASE-ACTIVATING PROTEIN-BINDING PROTEIN // SUBFAMILY NOT NAMED (1 of 3)	Gohir.A12G183100	Gh_A12G234400	93524455	AT5G60980.1	Nuclear transport factor 2 (NTF2) family protein with RNA binding (RRM-RBD-RNP motifs) domain		APO_V3	Yes	Yes	Yes	Yes	8	12	20.8816	V19	0	0	20.9471	21.4686	20.8965	21.0097	0	0	21.0982	0	20.2743	20.6649	20.6934	0	0	0	0	0	0	0	20.9471	21.4686	20.9471	21.4686	20.8965	21.0097	21.0392	21.0687	21.0982	20.6862	20.2743	20.6649	20.6934	0	0	0	0	0	0	0
1973	Gorai.005G071800.4.D;Gorai.005G071800.4.A;Gorai.005G071800.2.D;Gorai.005G071800.2.A;Gorai.005G071800.1.D;Gorai.005G071800.1.A;Gorai.005G071800.5.D;Gorai.005G071800.5.A;Gorai.005G071800.3.A;Gorai.005G071800.3.D;Gorai.005G071800.6.D;Gorai.005G071800.6.A	Gorai.005G071800.4.D;Gorai.005G071800.4.A;Gorai.005G071800.2.D;Gorai.005G071800.2.A;Gorai.005G071800.1.D;Gorai.005G071800.1.A;Gorai.005G071800.5.D;Gorai.005G071800.5.A;Gorai.005G071800.3.A;Gorai.005G071800.3.D;Gorai.005G071800.6.D;Gorai.005G071800.6.A	Gorai.005G071800.1.A;Gorai.005G071800.1.D	case 2	Gorai.005G071800.4.D	Gorai.005G071800	PTHR21230//PTHR21230:SF35 - VESICLE TRANSPORT V-SNARE PROTEIN VTI1-RELATED // SUBFAMILY NOT NAMED (1 of 1)	Gohir.D02G063900		93521387	AT3G17440.1	novel plant snare 13	ATNPSN13,NPSN13	APO_V3	Yes	Yes	Yes	Yes	7	13	21.1036	V19	0	0	20.081	0	21.2741	20.5353	0	0	23.0709	0	20.8262	21.1443	20.7936	0	0	0	0	0	0	0	20.081	20.6776	20.081	20.6776	21.2741	20.5353	21.3805	22.2257	23.0709	21.9485	20.8262	21.1443	20.7936	0	0	0	0	0	0	0
5475	Gorai.011G222600.1.A	Gorai.011G222600.1.A	Gorai.011G222600.1.A	case 1	Gorai.011G222600.1.A	Gorai.011G222600	K12183 - ESCRT-I complex subunit TSG101 (TSG101, STP22, VPS23) (1 of 3)			93522579	AT3G12400.1	Ubiquitin-conjugating enzyme/RWD-like protein	ATELC,ELC	APO_V3	Yes	Yes	Yes	0	7	13	19.8488		0	0	19.4567	0	20.2201	20.0003	0	0	20.278	0	19.9748	19.4482	19.5633	0	0	0	0	0	0	0	19.4567	19.8384	19.4567	19.8384	20.2201	20.0003	20.0929	20.1854	20.278	20.1264	19.9748	19.4482	19.5633	0	0	0	0	0	0	0
5470	Gorai.011G218700.1.D	Gorai.011G218700.1.D	Gorai.011G218700.1.D	case 1	Gorai.011G218700.1.D	Gorai.011G218700	K03950 - NADH dehydrogenase (ubiquinone) 1 alpha subcomplex subunit 6 (NDUFA6) (1 of 1)	Gohir.D10G195900		93516056	AT3G12260.1	LYR family of Fe/S cluster biogenesis protein		APO_V3	Yes	Yes	Yes	Yes	7	13	20.025	V19	0	0	20.3907	0	20.0571	20.4973	0	0	19.9459	0	20.062	0	20.0286	19.1932	0	0	0	0	0	0	20.3907	20.2239	20.3907	20.2239	20.0571	20.4973	20.3135	20.1297	19.9459	20.0039	20.062	20.0453	20.0286	19.1932	0	0	0	0	0	0
2594	Gorai.006G172100.1.D	Gorai.006G172100.1.D	Gorai.006G172100.1.D	case 1	Gorai.006G172100.1.D	Gorai.006G172100	KOG2209 - Oxysterol-binding protein (1 of 3)	Gohir.D09G150800		93521950	AT5G02100.1	Oxysterol-binding family protein	ORP3A,UNE18	APO_V3	Yes	Yes	Yes	Yes	7	13	20.1015	V19	0	0	20.0831	20.496	20.2334	20.4867	0	0	19.6534	0	19.8526	0	19.9052	0	0	0	0	0	0	0	20.0831	20.496	20.0831	20.496	20.2334	20.4867	20.2089	19.9312	19.6534	19.753	19.8526	19.8789	19.9052	0	0	0	0	0	0	0
5374	Gorai.011G145600.1.A;Gorai.011G145600.3.A;Gorai.011G145600.2.A;Gorai.011G145600.3.D;Gorai.011G145600.2.D;Gorai.011G145600.2.D.p3;Gorai.011G145600.2.A.p3	Gorai.011G145600.1.A;Gorai.011G145600.3.A;Gorai.011G145600.2.A;Gorai.011G145600.3.D;Gorai.011G145600.2.D	Gorai.011G145600.1.A	case 1	Gorai.011G145600.1.A	Gorai.011G145600	2.3.3.13 - 2-isopropylmalate synthase / Isopropylmalate synthetase (1 of 2)	Gohir.A10G134600		93523117	AT1G74040.1	2-isopropylmalate synthase 1	IMS1,IPMS2,MAML-3	APO_V3	Yes	Yes	Yes	Yes	7	13	21.1055	V19	0	0	21.1795	20.9396	21.2976	21.3264	0	0	20.7516	0	21.3353	0	20.9086	0	0	0	0	0	0	0	21.1795	20.9396	21.1795	20.9396	21.2976	21.3264	21.1348	20.9432	20.7516	21.0435	21.3353	21.122	20.9086	0	0	0	0	0	0	0
1195	Gorai.003G115000.1.D;Gorai.003G115000.1.A	Gorai.003G115000.1.D;Gorai.003G115000.1.A	Gorai.003G115000.1.A;Gorai.003G115000.1.D	case 2	Gorai.003G115000.1.D	Gorai.003G115000	PTHR23115//PTHR23115:SF146 - TRANSLATION FACTOR // SUBFAMILY NOT NAMED (1 of 1)	Gohir.D03G109000		93521182	AT4G20360.1	RAB GTPase homolog E1B	ATRAB8D,ATRABE1B,RABE1b	APO_V3	Yes	Yes	Yes	Yes	7	13	20.9019	V19	0	0	21.5322	0	21.1923	21.2946	0	0	20.9416	0	19.8987	20.8602	20.5936	0	0	0	0	0	0	0	21.5322	21.3622	21.5322	21.3622	21.1923	21.2946	21.1769	21.0593	20.9416	20.4202	19.8987	20.8602	20.5936	0	0	0	0	0	0	0
2812	Gorai.007G008300.1.D	Gorai.007G008300.1.D	Gorai.007G008300.1.D	case 1	Gorai.007G008300.1.D	Gorai.007G008300	K02969 - small subunit ribosomal protein S20e (RP-S20e, RPS20) (1 of 4)	Gohir.D11G006900		93523041	AT3G47370.3	Ribosomal protein S10p/S20e family protein		APO_V3	Yes	Yes	Yes	Yes	7	13	22.3808	V19	0	0	23.1186	0	22.48	0	22.7362	0	22.4759	0	22.2173	21.8744	21.763	0	0	0	0	0	0	0	23.1186	22.7993	23.1186	22.7993	22.48	22.6081	22.7362	22.606	22.4759	22.3466	22.2173	21.8744	21.763	0	0	0	0	0	0	0
1566	Gorai.004G127500.2.D;Gorai.004G127500.2.A;Gorai.004G127500.1.D;Gorai.004G127500.1.A;Gorai.004G127500.4.D;Gorai.004G127500.4.A;Gorai.004G127500.3.D;Gorai.004G127500.3.A	Gorai.004G127500.2.D;Gorai.004G127500.2.A;Gorai.004G127500.1.D;Gorai.004G127500.1.A;Gorai.004G127500.4.D;Gorai.004G127500.4.A;Gorai.004G127500.3.D;Gorai.004G127500.3.A	Gorai.004G127500.1.A;Gorai.004G127500.1.D	case 2	Gorai.004G127500.2.D	Gorai.004G127500	K05692 - actin beta/gamma 1 (ACTB_G1) (1 of 2)	Gohir.D08G120800		93440644	AT5G09810.1	actin 7	ACT7	APO_V3	Yes	Yes	Yes	Yes	7	13	20.6432	V19	0	0	20.5182	21.0282	20.8242	20.6098	0	0	21.8818	0	19.8307	0	19.8097	0	0	0	0	0	0	0	20.5182	21.0282	20.5182	21.0282	20.8242	20.6098	21.0338	21.4578	21.8818	20.8563	19.8307	19.8202	19.8097	0	0	0	0	0	0	0
2413	Gorai.006G073400.1.A;Gorai.006G073400.2.A;Gorai.006G073400.3.A;Gorai.006G073400.4.A	Gorai.006G073400.1.A;Gorai.006G073400.2.A;Gorai.006G073400.3.A;Gorai.006G073400.4.A	Gorai.006G073400.1.A	case 1	Gorai.006G073400.1.A	Gorai.006G073400	K01703 - 3-isopropylmalate/(R)-2-methylmalate dehydratase large subunit (leuC) (1 of 3)	Gohir.A09G059800	Gh_A09G080800	93068842	AT4G13430.1	isopropyl malate isomerase large subunit 1	ATLEUC1,IIL1	APO_V3	Yes	Yes	Yes	0	6	14	19.5679		0	0	20.5057	19.9242	0	19.9141	0	0	19.1713	0	18.5319	0	19.3604	0	0	0	0	0	0	0	20.5057	19.9242	20.5057	19.9242	19.9191	19.9141	19.6665	19.4189	19.1713	18.8516	18.5319	18.9461	19.3604	0	0	0	0	0	0	0
5544	Gorai.011G269600.1.D	Gorai.011G269600.1.D	Gorai.011G269600.1.D	case 1	Gorai.011G269600.1.D	Gorai.011G269600	PTHR10826:SF4 - GLYCOPROTEIN FAMILY PROTEIN (1 of 2)	Gohir.D10G235808		93523745	AT2G39795.1	Mitochondrial glycoprotein family protein		APO_V3	Yes	Yes	Yes	Yes	6	14	20.8202	V19	0	0	20.8913	21.399	0	20.8921	0	0	21.2164	0	19.8822	0	20.6398	0	0	0	0	0	0	0	20.8913	21.399	20.8913	21.399	21.1456	20.8921	21.0002	21.1083	21.2164	20.5493	19.8822	20.261	20.6398	0	0	0	0	0	0	0
1944	Gorai.005G053200.2.D;Gorai.005G053200.1.D;Gorai.005G053200.3.D	Gorai.005G053200.2.D;Gorai.005G053200.1.D;Gorai.005G053200.3.D	Gorai.005G053200.1.D	case 1	Gorai.005G053200.2.D	Gorai.005G053200	PTHR11960:SF12 - EUKARYOTIC TRANSLATION INITIATION FACTOR ISOFORM 4E (1 of 2)	Gohir.D02G047900		93524167	AT5G35620.1	Eukaryotic initiation factor 4E protein	EIF(ISO)4E,EIF4E2,eIFiso4E,LSP,LSP1	APO_V3	Yes	Yes	Yes	Yes	6	14	20.7595	V19	0	0	20.4001	0	0	20.2982	0	0	21.232	0	20.0159	21.9297	20.6811	0	0	0	0	0	0	0	20.4001	20.3661	20.4001	20.3661	20.3322	20.2982	20.6094	20.9207	21.232	20.6239	20.0159	21.9297	20.6811	0	0	0	0	0	0	0
2933	Gorai.007G067900.6.D;Gorai.007G067900.6.A;Gorai.007G067900.5.D;Gorai.007G067900.5.A;Gorai.007G067900.1.D;Gorai.007G067900.1.A;Gorai.007G067900.4.A;Gorai.007G067900.7.D;Gorai.007G067900.7.A;Gorai.007G067900.4.D;Gorai.007G067900.3.D;Gorai.007G067900.3.A;Gorai.007G067900.2.D;Gorai.007G067900.2.A	Gorai.007G067900.6.D;Gorai.007G067900.6.A;Gorai.007G067900.5.D;Gorai.007G067900.5.A;Gorai.007G067900.1.D;Gorai.007G067900.1.A;Gorai.007G067900.4.A;Gorai.007G067900.7.D;Gorai.007G067900.7.A;Gorai.007G067900.4.D;Gorai.007G067900.3.D;Gorai.007G067900.3.A;Gorai.007G067900.2.D;Gorai.007G067900.2.A	Gorai.007G067900.1.A;Gorai.007G067900.1.D	case 2	Gorai.007G067900.6.D	Gorai.007G067900	PTHR21660:SF6 - F19P19.27 PROTEIN (1 of 3)	Gohir.D11G062900		93521776	AT1G04290.1	Thioesterase superfamily protein		APO_V3	Yes	Yes	Yes	Yes	6	14	20.6915	V19	0	0	20.6306	0	20.8641	21.4103	0	0	20.4927	0	20.7598	0	19.9918	0	0	0	0	0	0	0	20.6306	20.7474	20.6306	20.7474	20.8641	21.4103	21.1044	20.7986	20.4927	20.6262	20.7598	20.3758	19.9918	0	0	0	0	0	0	0
4222	Gorai.009G141800.1.A;Gorai.009G141800.2.A	Gorai.009G141800.1.A;Gorai.009G141800.2.A	Gorai.009G141800.1.A	case 1	Gorai.009G141800.1.A	Gorai.009G141800	PTHR31234:SF2 - LATE EMBRYOGENESIS ABUNDANT (LEA) HYDROXYPROLINE-RICH GLYCOPROTEIN FAMILY MEMBER (1 of 1)	Gohir.A05G135400		93523543	AT1G17620.1	Late embryogenesis abundant (LEA) hydroxyproline-rich glycoprotein family		APO_V28	Yes	Yes	Yes	Yes	11	9	22.9227	V16	0	0	22.4602	0	0	0	0	0	22.4004	23.9119	22.9579	22.939	22.496	23.6368	23.4668	0	0	21.8604	22.8895	23.1303	22.4602	22.4602	22.4602	0	0	0	0	0	22.4004	23.9119	22.9579	22.939	22.496	23.6368	23.4668	22.9313	22.3958	21.8604	22.8895	23.1303
2211	Gorai.005G225000.1.D	Gorai.005G225000.1.D	Gorai.005G225000.1.D	case 1	Gorai.005G225000.1.D	Gorai.005G225000	#N/A	Gohir.D02G200400		93438360	AT5G09530.1	hydroxyproline-rich glycoprotein family protein		APO_V28	Yes	Yes	Yes	Yes	5	15	22.6806	V16	0	0	0	0	0	0	0	0	0	0	0	0	0	20.5787	22.0818	0	0	24.1149	22.0409	24.5867	0	0	0	0	0	0	0	0	0	0	0	0	0	20.5787	22.0818	22.7595	23.4372	24.1149	22.0409	24.5867
2978	Gorai.007G090100.1.A	Gorai.007G090100.1.A	Gorai.007G090100.1.A	case 1	Gorai.007G090100.1.A	Gorai.007G090100	PTHR31707:SF11 - PECTINESTERASE/PECTINESTERASE INHIBITOR 17-RELATED (1 of 1)	Gohir.A11G079800		93524681	AT2G45220.1	Plant invertase/pectin methylesterase inhibitor superfamily		APO_V28	Yes	Yes	Yes	Yes	5	15	21.9669	V16	0	0	0	0	0	0	0	0	0	0	0	20.2091	19.4392	0	0	23.4008	0	22.3111	24.4745	0	0	0	0	0	0	0	0	0	0	0	0	20.2091	19.4392	20.7597	22.0803	23.4008	22.856	22.3111	24.4745	24.4745
5190	Gorai.011G031100.1.D;Gorai.011G031100.1.A;Gorai.011G031100.2.D;Gorai.011G031100.2.A	Gorai.011G031100.1.D;Gorai.011G031100.1.A;Gorai.011G031100.2.D;Gorai.011G031100.2.A	Gorai.011G031100.1.A;Gorai.011G031100.1.D	case 2	Gorai.011G031100.1.D	Gorai.011G031100	PTHR22055 - 28 KDA HEAT- AND ACID-STABLE PHOSPHOPROTEIN PDGF-ASSOCIATED PROTEIN (1 of 4)	Gohir.D10G029200		93521122	AT5G46020.1			APO_V28	Yes	Yes	Yes	Yes	5	15	21.2208	V16	0	0	0	0	0	0	0	0	0	20.7783	0	21.0026	19.1494	0	0	0	0	21.8624	0	23.3112	0	0	0	0	0	0	0	0	0	20.7783	20.8904	21.0026	19.1494	0	0	0	0	21.8624	22.5868	23.3112
4138	Gorai.009G111700.1.A;Gorai.009G111700.2.A	Gorai.009G111700.1.A;Gorai.009G111700.2.A	Gorai.009G111700.1.A	case 1	Gorai.009G111700.1.A	Gorai.009G111700	K15306 - Ran-binding protein 1 (RANBP1) (1 of 3)	Gohir.A05G107400		93522894	AT2G30060.1	Pleckstrin homology (PH) domain superfamily protein		APO_V27	Yes	Yes	Yes	Yes	20	0	25.4066	V2	24.3439	24.2868	25.2151	25.446	25.4697	25.6881	24.7505	24.2647	26.3783	24.8606	25.1714	24.3282	25.9687	26.2434	26.1522	25.5891	25.5923	26.3728	25.4292	26.5818	24.3439	24.2868	25.2151	25.446	25.4697	25.6881	24.7505	24.2647	26.3783	24.8606	25.1714	24.3282	25.9687	26.2434	26.1522	25.5891	25.5923	26.3728	25.4292	26.5818
4843	Gorai.010G078400.1.A;Gorai.010G078400.4.A;Gorai.010G078400.3.A;Gorai.010G078400.2.A	Gorai.010G078400.1.A	Gorai.010G078400.1.A	case 1	Gorai.010G078400.1.A	Gorai.010G078400	K05759 - profilin (PFN) (1 of 8)	Gohir.A06G068300		93524270	AT2G19760.1	profilin 1	PFN1,PRF1	APO_V27	Yes	Yes	Yes	Yes	20	0	26.239	V2	25.9804	26.2816	26.0339	26.2987	26.0595	26.304	25.7632	23.1245	26.5525	26.2204	25.1358	26.878	26.6137	25.9353	27.9239	26.5671	26.5525	27.1192	27.4782	25.9579	25.9804	26.2816	26.0339	26.2987	26.0595	26.304	25.7632	23.1245	26.5525	26.2204	25.1358	26.878	26.6137	25.9353	27.9239	26.5671	26.5525	27.1192	27.4782	25.9579
6194	Gorai.013G192900.3.D;Gorai.013G192900.5.D;Gorai.013G192900.8.D;Gorai.013G192900.9.D;Gorai.013G192900.7.D;Gorai.013G192900.6.D;Gorai.013G192900.4.D;Gorai.013G192900.2.D;Gorai.013G192900.1.D;Gorai.013G192900.6.A;Gorai.013G192900.5.A;Gorai.013G192900.3.A;Gorai.013G192900.7.A;Gorai.013G192900.8.A;Gorai.013G192900.9.A;Gorai.013G192900.2.A;Gorai.013G192900.1.A;Gorai.013G192900.4.A	Gorai.013G192900.3.D;Gorai.013G192900.5.D;Gorai.013G192900.8.D;Gorai.013G192900.9.D;Gorai.013G192900.7.D;Gorai.013G192900.6.D;Gorai.013G192900.4.D;Gorai.013G192900.2.D;Gorai.013G192900.1.D;Gorai.013G192900.6.A;Gorai.013G192900.5.A;Gorai.013G192900.3.A;Gorai.013G192900.7.A;Gorai.013G192900.8.A;Gorai.013G192900.9.A;Gorai.013G192900.2.A;Gorai.013G192900.1.A;Gorai.013G192900.4.A	Gorai.013G192900.1.A;Gorai.013G192900.1.D	case 2	Gorai.013G192900.3.D	Gorai.013G192900	K04565 - superoxide dismutase, Cu-Zn family (SOD1) (1 of 3)	Gohir.D13G169000		93523462	AT1G08830.2	copper/zinc superoxide dismutase 1	CSD1	APO_V27	Yes	Yes	Yes	Yes	20	0	27.9473	V2	27.2979	28.5538	27.5856	26.7188	27.6772	27.4548	27.2052	24.3204	28.3049	28.6286	26.9623	27.4419	28.6312	28.5492	28.2845	27.6805	29.4555	29.6062	29.4315	29.157	27.2979	28.5538	27.5856	26.7188	27.6772	27.4548	27.2052	24.3204	28.3049	28.6286	26.9623	27.4419	28.6312	28.5492	28.2845	27.6805	29.4555	29.6062	29.4315	29.157
5668	Gorai.012G064000.2.D;Gorai.012G064000.3.D;Gorai.012G064000.5.D;Gorai.012G064000.1.D;Gorai.012G064000.6.D;Gorai.012G064000.7.D;Gorai.012G064000.8.D;Gorai.012G064000.9.D;Gorai.012G064000.11.D;Gorai.012G064000.10.D;Gorai.012G064000.13.D;Gorai.012G064000.12.D;Gorai.012G064000.14.D.p2	Gorai.012G064000.2.D;Gorai.012G064000.3.D;Gorai.012G064000.5.D;Gorai.012G064000.1.D;Gorai.012G064000.6.D;Gorai.012G064000.7.D;Gorai.012G064000.8.D;Gorai.012G064000.9.D;Gorai.012G064000.11.D;Gorai.012G064000.10.D;Gorai.012G064000.13.D;Gorai.012G064000.12.D	Gorai.012G064000.1.D	case 1	Gorai.012G064000.2.D	Gorai.012G064000	#N/A	Gohir.D04G057300	Gh_D04G066600	93075410	AT5G40450.1			APO_V27	Yes	Yes	Yes	Yes	20	0	28.0237	V2	27.4595	27.4348	27.9774	27.6609	28.5595	27.8006	27.4437	27.5726	29.3006	27.804	28.3904	26.2401	28.5713	29.1399	28.6167	28.6282	27.78	26.5603	28.7008	28.8322	27.4595	27.4348	27.9774	27.6609	28.5595	27.8006	27.4437	27.5726	29.3006	27.804	28.3904	26.2401	28.5713	29.1399	28.6167	28.6282	27.78	26.5603	28.7008	28.8322
5025	Gorai.010G186700.4.A;Gorai.010G186700.2.A.p2;Gorai.010G186700.1.A.p2;Gorai.010G186700.3.A.p2	Gorai.010G186700.4.A;Gorai.010G186700.2.A.p2;Gorai.010G186700.1.A.p2;Gorai.010G186700.3.A.p2	Gorai.010G186700.1.A	case 1	Gorai.010G186700.4.A	Gorai.010G186700	#N/A	Gohir.A06G153200		93073629	X			APO_V27	Yes	Yes	Yes	Yes	20	0	26.5998	V2	26.2633	24.6811	26.9168	26.779	27.369	27.6628	23.0829	27.5558	28.9539	22.0308	26.8259	23.4023	28.0621	28.3017	27.8787	28.1714	26.2776	26.6617	28.6984	26.4209	26.2633	24.6811	26.9168	26.779	27.369	27.6628	23.0829	27.5558	28.9539	22.0308	26.8259	23.4023	28.0621	28.3017	27.8787	28.1714	26.2776	26.6617	28.6984	26.4209
1731	Gorai.004G232500.1.A;Gorai.004G232500.2.A;Gorai.004G232500.4.D;Gorai.004G232500.4.A;Gorai.004G232500.3.D;Gorai.004G232500.3.A	Gorai.004G232500.1.A;Gorai.004G232500.2.A;Gorai.004G232500.4.D;Gorai.004G232500.4.A;Gorai.004G232500.3.D;Gorai.004G232500.3.A	Gorai.004G232500.1.A	case 1	Gorai.004G232500.1.A	Gorai.004G232500	PTHR23138:SF93 - RAN-BINDING PROTEIN 1 HOMOLOG A-RELATED (1 of 4)	Gohir.A08G201300	Gh_A08G245400	93440876	AT5G58590.1	RAN binding protein 1	RANBP1	APO_V27	Yes	Yes	Yes	Yes	20	0	24.5893	V2	23.1661	23.7735	23.9949	24.5243	24.5151	24.3198	24.1144	23.112	25.3867	24.5602	24.9338	23.9164	24.9288	25.2711	24.9816	25.0642	25.2346	25.2336	25.0914	25.6645	23.1661	23.7735	23.9949	24.5243	24.5151	24.3198	24.1144	23.112	25.3867	24.5602	24.9338	23.9164	24.9288	25.2711	24.9816	25.0642	25.2346	25.2336	25.0914	25.6645
3841	Gorai.008G266200.8.A;Gorai.008G266200.5.A;Gorai.008G266200.4.A;Gorai.008G266200.3.A;Gorai.008G266200.2.A;Gorai.008G266200.1.A;Gorai.008G266200.7.A;Gorai.008G266200.6.D;Gorai.003G122800.2.A;Gorai.003G122800.1.A	Gorai.008G266200.8.A;Gorai.008G266200.5.A;Gorai.008G266200.4.A;Gorai.008G266200.3.A;Gorai.008G266200.2.A;Gorai.008G266200.1.A;Gorai.008G266200.7.A	Gorai.008G266200.1.A	case 1	Gorai.008G266200.8.A	Gorai.008G266200	PTHR19359:SF22 - CYTOCHROME B5 ISOFORM A (1 of 4)	Gohir.A12G247500		93524310	AT5G53560.1	cytochrome B5 isoform E	ATB5-A,ATCB5-E,B5 #2,CB5-E	APO_V27	Yes	Yes	Yes	Yes	19	1	23.5783	V2	22.4663	23.208	22.8825	23.1112	23.1958	23.0703	22.3282	0	24.4293	23.3557	23.2753	23.2978	23.8295	24.5193	24.3459	23.831	23.3572	25.1306	23.6242	24.7303	22.4663	23.208	22.8825	23.1112	23.1958	23.0703	22.3282	23.3788	24.4293	23.3557	23.2753	23.2978	23.8295	24.5193	24.3459	23.831	23.3572	25.1306	23.6242	24.7303
2772	Gorai.006G257100.1.D;Gorai.006G257100.1.A	Gorai.006G257100.1.D;Gorai.006G257100.1.A	Gorai.006G257100.1.A;Gorai.006G257100.1.D	case 2	Gorai.006G257100.1.D	Gorai.006G257100	PTHR20863:SF29 - ACYL CARRIER PROTEIN 1, CHLOROPLASTIC-RELATED (1 of 4)	Gohir.D09G234200		93524253	AT1G54580.1	acyl carrier protein 2	ACP2	APO_V27	Yes	Yes	Yes	Yes	19	1	23.3267	V2	22.8337	22.7762	23.2034	23.2867	24.0998	23.0777	22.6588	0	23.6149	23.0836	21.8109	21.516	23.6207	23.9697	24.3004	23.2173	23.7603	23.6723	23.5442	25.1607	22.8337	22.7762	23.2034	23.2867	24.0998	23.0777	22.6588	23.1368	23.6149	23.0836	21.8109	21.516	23.6207	23.9697	24.3004	23.2173	23.7603	23.6723	23.5442	25.1607
4318	Gorai.009G189500.3.A;Gorai.009G189500.2.A;Gorai.009G189500.1.A;Gorai.009G189500.4.A;Gorai.009G189500.5.A	Gorai.009G189500.3.A;Gorai.009G189500.2.A;Gorai.009G189500.1.A;Gorai.009G189500.4.A;Gorai.009G189500.5.A	Gorai.009G189500.1.A	case 1	Gorai.009G189500.3.A	Gorai.009G189500	PF00257 - Dehydrin (Dehydrin) (1 of 7)			93441051	AT1G20440.1	cold-regulated 47	AtCOR47,COR47,RD17	APO_V27	Yes	Yes	Yes	Yes	19	1	25.1175	V2	22.9701	0	23.3241	22.0787	24.3991	22.3474	24.0984	22.3147	25.9049	25.9695	24.603	23.9657	26.0902	27.4182	27.1918	26.4965	25.3899	26.293	27.4434	28.9347	22.9701	23.1471	23.3241	22.0787	24.3991	22.3474	24.0984	22.3147	25.9049	25.9695	24.603	23.9657	26.0902	27.4182	27.1918	26.4965	25.3899	26.293	27.4434	28.9347
5059	Gorai.010G214300.1.D;Gorai.010G214300.2.D	Gorai.010G214300.1.D;Gorai.010G214300.2.D	Gorai.010G214300.1.D	case 1	Gorai.010G214300.1.D	Gorai.010G214300	K03626 - nascent polypeptide-associated complex subunit alpha (EGD2, NACA) (1 of 5)	Gohir.D06G183300		93522178	AT3G12390.1	Nascent polypeptide-associated complex (NAC), alpha subunit family protein		APO_V27	Yes	Yes	Yes	Yes	19	1	23.2956	V2	23.147	22.1896	23.6964	23.707	23.9133	23.5292	22.4247	22.7878	24.3626	22.222	22.7905	22.0344	23.9372	23.7002	24.3413	23.2537	23.185	23.321	0	24.0737	23.147	22.1896	23.6964	23.707	23.9133	23.5292	22.4247	22.7878	24.3626	22.222	22.7905	22.0344	23.9372	23.7002	24.3413	23.2537	23.185	23.321	23.6973	24.0737
462	Gorai.001G233900.2.D;Gorai.001G233900.2.A;Gorai.001G233900.1.D;Gorai.001G233900.1.A;Gorai.001G233900.3.D;Gorai.001G233900.3.A	Gorai.001G233900.2.D;Gorai.001G233900.2.A;Gorai.001G233900.1.D;Gorai.001G233900.1.A	Gorai.001G233900.1.A;Gorai.001G233900.1.D	case 2	Gorai.001G233900.2.D	Gorai.001G233900	PTHR19359:SF26 - CYTOCHROME B5 ISOFORM B (1 of 4)	Gohir.D07G207500		93481294	AT2G32720.1	cytochrome B5 isoform B	ATCB5-B,B5 #4,CB5-B	APO_V27	Yes	Yes	Yes	Yes	19	1	24.5098	V2	23.8363	24.6195	24.448	24.5146	24.5839	24.7521	22.7411	22.225	25.7554	23.6294	24.4459	25.243	25.046	25.5065	24.6528	25.4569	0	24.6062	24.8167	24.8075	23.8363	24.6195	24.448	24.5146	24.5839	24.7521	22.7411	22.225	25.7554	23.6294	24.4459	25.243	25.046	25.5065	24.6528	25.4569	25.0315	24.6062	24.8167	24.8075
6076	Gorai.013G116800.6.D;Gorai.013G116800.6.A;Gorai.013G116800.5.D;Gorai.013G116800.5.A;Gorai.013G116800.4.D;Gorai.013G116800.4.A;Gorai.013G116800.3.D;Gorai.013G116800.3.A;Gorai.013G116800.2.D;Gorai.013G116800.2.A;Gorai.013G116800.1.D;Gorai.013G116800.1.A	Gorai.013G116800.6.D;Gorai.013G116800.6.A;Gorai.013G116800.5.D;Gorai.013G116800.5.A;Gorai.013G116800.4.D;Gorai.013G116800.4.A;Gorai.013G116800.3.D;Gorai.013G116800.3.A;Gorai.013G116800.2.D;Gorai.013G116800.2.A;Gorai.013G116800.1.D;Gorai.013G116800.1.A	Gorai.013G116800.1.A;Gorai.013G116800.1.D	case 2	Gorai.013G116800.6.D	Gorai.013G116800	K04565 - superoxide dismutase, Cu-Zn family (SOD1) (1 of 3)	Gohir.D13G104200		93523462	AT1G08830.2	copper/zinc superoxide dismutase 1	CSD1	APO_V27	Yes	Yes	Yes	Yes	19	1	24.4785	V2	23.1975	24.1373	23.6958	22.5847	23.8468	23.3497	22.6246	0	24.7871	24.1902	22.7121	23.0181	24.989	26.2088	26.0137	24.9422	25.9939	26.7003	25.0577	27.0412	23.1975	24.1373	23.6958	22.5847	23.8468	23.3497	22.6246	23.7058	24.7871	24.1902	22.7121	23.0181	24.989	26.2088	26.0137	24.9422	25.9939	26.7003	25.0577	27.0412
5667	Gorai.012G064000.2.A.p2;Gorai.012G064000.9.A.p2;Gorai.012G064000.8.A.p2;Gorai.012G064000.7.A.p2;Gorai.012G064000.6.A.p2;Gorai.012G064000.5.A.p2;Gorai.012G064000.4.A.p2;Gorai.012G064000.3.A.p2;Gorai.012G064000.13.A.p2;Gorai.012G064000.12.A.p2;Gorai.012G064000.11.A.p2;Gorai.012G064000.10.A.p2;Gorai.012G064000.1.A.p2;Gorai.012G064000.14.A.p2;Gorai.012G064000.14.A.p6	Gorai.012G064000.2.A.p2;Gorai.012G064000.9.A.p2;Gorai.012G064000.8.A.p2;Gorai.012G064000.7.A.p2;Gorai.012G064000.6.A.p2;Gorai.012G064000.5.A.p2;Gorai.012G064000.4.A.p2;Gorai.012G064000.3.A.p2;Gorai.012G064000.13.A.p2;Gorai.012G064000.12.A.p2;Gorai.012G064000.11.A.p2;Gorai.012G064000.10.A.p2;Gorai.012G064000.1.A.p2;Gorai.012G064000.14.A.p2	Gorai.012G064000.1.A	case 1	Gorai.012G064000.2.A	Gorai.012G064000	#N/A	Gohir.A05G355900		93075410	AT5G40450.1			APO_V27	Yes	Yes	Yes	Yes	19	1	24.0419	V2	22.5878	23.2916	23.5363	23.7373	25.0494	24.0613	23.0399	22.0194	25.7427	23.0944	24.4614	22.6117	24.9003	25.2844	24.3844	24.8889	24.7282	0	25.0016	24.3752	22.5878	23.2916	23.5363	23.7373	25.0494	24.0613	23.0399	22.0194	25.7427	23.0944	24.4614	22.6117	24.9003	25.2844	24.3844	24.8889	24.7282	24.8649	25.0016	24.3752
1455	Gorai.004G058800.1.D;Gorai.004G058800.1.A	Gorai.004G058800.1.D;Gorai.004G058800.1.A	Gorai.004G058800.1.A;Gorai.004G058800.1.D	case 2	Gorai.004G058800.1.D	Gorai.004G058800	K12160 - small ubiquitin-related modifier (SUMO, SMT3) (1 of 6)	Gohir.D08G057600		93461049	AT5G55160.1	small ubiquitin-like modifier 2	ATSUMO2,SUM2,SUMO 2,SUMO2	APO_V27	Yes	Yes	Yes	Yes	19	1	24.9746	V2	23.0793	24.006	23.751	24.3128	24.3154	24.3476	24.5996	0	24.9984	25.2448	24.5507	25.7612	25.1103	26.4433	26.1005	24.6283	25.2459	25.5941	25.4745	26.9531	23.0793	24.006	23.751	24.3128	24.3154	24.3476	24.5996	24.799	24.9984	25.2448	24.5507	25.7612	25.1103	26.4433	26.1005	24.6283	25.2459	25.5941	25.4745	26.9531
985	Gorai.002G262600.1.A	Gorai.002G262600.1.A	Gorai.002G262600.1.A	case 1	Gorai.002G262600.1.A	Gorai.002G262600	K15306 - Ran-binding protein 1 (RANBP1) (1 of 3)	Gohir.A01G226640		93440876	AT2G30060.1	Pleckstrin homology (PH) domain superfamily protein		APO_V27	Yes	Yes	Yes	Yes	19	1	23.5062	V2	0	22.7278	22.6895	22.4608	23.0442	23.0306	22.986	21.7367	24.4023	22.7181	23.0914	22.8997	24.3976	24.9116	23.8005	23.778	23.773	24.8997	24.8208	24.4489	22.7278	22.7278	22.6895	22.4608	23.0442	23.0306	22.986	21.7367	24.4023	22.7181	23.0914	22.8997	24.3976	24.9116	23.8005	23.778	23.773	24.8997	24.8208	24.4489
3124	Gorai.007G174000.1.D;Gorai.007G174000.4.D;Gorai.007G174000.3.D;Gorai.007G174000.2.D;Gorai.007G174000.4.D.p3	Gorai.007G174000.1.D;Gorai.007G174000.4.D;Gorai.007G174000.3.D;Gorai.007G174000.2.D	Gorai.007G174000.1.D	case 1	Gorai.007G174000.1.D	Gorai.007G174000	PTHR18937//PTHR18937:SF225 - STRUCTURAL MAINTENANCE OF CHROMOSOMES SMC FAMILY MEMBER // SUBFAMILY NOT NAMED (1 of 2)	Gohir.D11G163300	Gh_D11G170200	93514241	AT2G32240.1			APO_V27	Yes	Yes	Yes	Yes	19	1	23.6591	V2	23.1412	22.5298	23.2839	24.2204	23.8979	23.5353	22.314	21.9849	24.3495	22.3104	24.133	21.7996	24.9108	23.6604	24.7949	24.8784	24.1217	0	25.276	24.3799	23.1412	22.5298	23.2839	24.2204	23.8979	23.5353	22.314	21.9849	24.3495	22.3104	24.133	21.7996	24.9108	23.6604	24.7949	24.8784	24.1217	24.6989	25.276	24.3799
3853	Gorai.008G269200.2.A;Gorai.008G269200.1.A;Gorai.008G269200.2.D;Gorai.008G269200.1.D	Gorai.008G269200.2.A;Gorai.008G269200.1.A;Gorai.008G269200.2.D;Gorai.008G269200.1.D	Gorai.008G269200.1.A;Gorai.008G269200.1.D	case 2	Gorai.008G269200.2.A	Gorai.008G269200	PTHR12356:SF3 - NUCLEAR MIGRATION PROTEIN NUDC (1 of 5)	Gohir.A12G250300		93442005	AT5G53400.1	HSP20-like chaperones superfamily protein	BOB1	APO_V27	Yes	Yes	Yes	Yes	19	1	22.1547	V2	21.3458	21.5705	22.1264	21.8047	22.712	22.009	21.6191	21.6358	22.4901	22.274	21.6794	21.8037	22.3028	22.961	22.9287	21.5164	23.0172	0	21.9624	23.1796	21.3458	21.5705	22.1264	21.8047	22.712	22.009	21.6191	21.6358	22.4901	22.274	21.6794	21.8037	22.3028	22.961	22.9287	21.5164	23.0172	22.4898	21.9624	23.1796
242	Gorai.001G097900.2.D;Gorai.001G097900.2.A;Gorai.001G097900.1.D;Gorai.001G097900.1.A	Gorai.001G097900.2.D;Gorai.001G097900.2.A;Gorai.001G097900.1.D;Gorai.001G097900.1.A	Gorai.001G097900.1.A;Gorai.001G097900.1.D	case 2	Gorai.001G097900.2.D	Gorai.001G097900	PTHR32077:SF3 - FASCICLIN-LIKE ARABINOGALACTAN PROTEIN 7 (1 of 4)	Gohir.D07G091400		93521435	AT2G04780.1	FASCICLIN-like arabinoogalactan 7	FLA7	APO_V27	Yes	Yes	Yes	Yes	18	2	23.3229	V2	21.8647	0	22.2646	23.0068	23.392	22.6454	22.25	0	23.692	22.6877	23.1821	21.7669	24.1593	24.8938	24.6791	24.5204	24.4782	23.56	21.0407	25.728	21.8647	22.0647	22.2646	23.0068	23.392	22.6454	22.25	22.971	23.692	22.6877	23.1821	21.7669	24.1593	24.8938	24.6791	24.5204	24.4782	23.56	21.0407	25.728
4319	Gorai.009G189500.3.D;Gorai.009G189500.2.D;Gorai.009G189500.1.D;Gorai.009G189500.4.D;Gorai.009G189500.5.D	Gorai.009G189500.3.D;Gorai.009G189500.2.D;Gorai.009G189500.1.D;Gorai.009G189500.4.D;Gorai.009G189500.5.D	Gorai.009G189500.1.D	case 1	Gorai.009G189500.3.D	Gorai.009G189500	PF00257 - Dehydrin (Dehydrin) (1 of 7)	Gohir.D05G184000		93441051	AT1G20440.1	cold-regulated 47	AtCOR47,COR47,RD17	APO_V27	Yes	Yes	Yes	Yes	18	2	24.5424	V2	23.1895	0	23.6694	23.7185	23.7615	23.8137	24.1572	0	25.1538	25.1454	24.5933	21.924	24.2796	26.5523	26.1502	24.8266	23.8791	25.3772	23.7158	27.8556	23.1895	23.4295	23.6694	23.7185	23.7615	23.8137	24.1572	24.6555	25.1538	25.1454	24.5933	21.924	24.2796	26.5523	26.1502	24.8266	23.8791	25.3772	23.7158	27.8556
1102	Gorai.003G061200.1.D;Gorai.003G061200.1.A	Gorai.003G061200.1.D;Gorai.003G061200.1.A	Gorai.003G061200.1.A;Gorai.003G061200.1.D	case 2	Gorai.003G061200.1.D	Gorai.003G061200	K05759 - profilin (PFN) (1 of 8)	Gohir.D03G057600		93439797	AT2G19770.1	profilin 5	PRF5	APO_V27	Yes	Yes	Yes	Yes	18	2	22.8544	V2	21.9283	0	22.2429	22.1227	22.2747	21.6974	22.7849	21.6557	22.8288	23.1057	21.5203	23.3576	23.2051	24.109	24.6818	22.7564	23.3948	0	22.6754	25.0387	21.9283	22.0856	22.2429	22.1227	22.2747	21.6974	22.7849	21.6557	22.8288	23.1057	21.5203	23.3576	23.2051	24.109	24.6818	22.7564	23.3948	23.0351	22.6754	25.0387
6348	Gorai.013G269700.3.A;Gorai.013G269700.1.A;Gorai.013G269700.2.A;Gorai.013G269700.4.A;Gorai.013G269700.5.A.p2	Gorai.013G269700.3.A;Gorai.013G269700.1.A;Gorai.013G269700.2.A;Gorai.013G269700.4.A;Gorai.013G269700.5.A.p2	Gorai.013G269700.1.A	case 1	Gorai.013G269700.3.A	Gorai.013G269700	K15306 - Ran-binding protein 1 (RANBP1) (1 of 3)	Gohir.A13G233200		93440876	AT5G58590.1	RAN binding protein 1	RANBP1	APO_V27	Yes	Yes	Yes	Yes	18	2	23.6968	V2	0	0	23.4628	23.5152	23.1781	23.2296	22.4724	21.794	24.6184	23.1775	22.9697	21.6201	23.9256	24.7513	24.4639	24.0216	23.9169	24.9887	25.0137	25.4231	23.4628	23.5152	23.4628	23.5152	23.1781	23.2296	22.4724	21.794	24.6184	23.1775	22.9697	21.6201	23.9256	24.7513	24.4639	24.0216	23.9169	24.9887	25.0137	25.4231
657	Gorai.002G073400.1.A;Gorai.002G073400.2.A;Gorai.002G073400.3.A;Gorai.002G073400.3.A.p2;Gorai.002G073400.2.A.p2	Gorai.002G073400.1.A;Gorai.002G073400.2.A;Gorai.002G073400.3.A	Gorai.002G073400.1.A	case 1	Gorai.002G073400.1.A	Gorai.002G073400	PTHR31008:SF4 - COP1-INTERACTING PROTEIN 7 (CIP7) (1 of 2)	Gohir.A01G066300		93523934	AT4G27430.2	COP1-interacting protein 7	CIP7	APO_V27	Yes	Yes	Yes	Yes	18	2	23.0026	V2	19.494	0	21.6152	20.9411	21.5483	20.7222	21.1378	0	22.7301	21.9823	21.9307	23.9676	23.354	25.1263	25.7177	23.4245	23.0787	25.1172	24.5566	27.6016	19.494	20.5546	21.6152	20.9411	21.5483	20.7222	21.1378	21.9339	22.7301	21.9823	21.9307	23.9676	23.354	25.1263	25.7177	23.4245	23.0787	25.1172	24.5566	27.6016
5809	Gorai.012G146700.1.A;Gorai.012G146700.3.A;Gorai.012G146700.2.A	Gorai.012G146700.1.A;Gorai.012G146700.3.A;Gorai.012G146700.2.A	Gorai.012G146700.1.A	case 1	Gorai.012G146700.1.A	Gorai.012G146700	K14018 - phospholipase A-2-activating protein (PLAA, DOA1, UFD3) (1 of 1)	Gohir.A04G117600		93517143	AT3G18860.1	transducin family protein / WD-40 repeat family protein		APO_V27	Yes	Yes	Yes	Yes	18	2	21.7329	V2	21.5295	0	21.8468	21.6443	21.5131	21.4325	21.4288	21.5404	21.6377	21.1781	21.4201	21.6882	22.0572	21.6903	22.3331	22.2951	21.8652	0	22.8934	21.1987	21.5295	21.6881	21.8468	21.6443	21.5131	21.4325	21.4288	21.5404	21.6377	21.1781	21.4201	21.6882	22.0572	21.6903	22.3331	22.2951	21.8652	22.3793	22.8934	21.1987
4898	Gorai.010G102800.1.D;Gorai.010G102800.1.A;Gorai.010G102800.3.D;Gorai.010G102800.3.A;Gorai.010G102800.2.D;Gorai.010G102800.2.A	Gorai.010G102800.1.D;Gorai.010G102800.1.A;Gorai.010G102800.3.D;Gorai.010G102800.3.A;Gorai.010G102800.2.D;Gorai.010G102800.2.A	Gorai.010G102800.1.A;Gorai.010G102800.1.D	case 2	Gorai.010G102800.1.D	Gorai.010G102800	PTHR12175 - AD039 HT014 THIOREDOXIN FAMILY TRP26 (1 of 3)	Gohir.D06G089000		93517035	AT2G25950.1	Protein of unknown function (DUF1000)		APO_V27	Yes	Yes	Yes	Yes	17	3	22.4106	V2	21.6356	0	22.1253	21.8748	22.1809	22.3472	22.926	21.7095	22.3509	22.9325	21.8913	22.7309	22.2667	21.9813	23.2911	22.5788	0	0	23.2179	22.9399	21.6356	21.8804	22.1253	21.8748	22.1809	22.3472	22.926	21.7095	22.3509	22.9325	21.8913	22.7309	22.2667	21.9813	23.2911	22.5788	22.7918	23.0049	23.2179	22.9399
4653	Gorai.009G410800.1.D;Gorai.009G410800.2.D	Gorai.009G410800.1.D;Gorai.009G410800.2.D	Gorai.009G410800.1.D	case 1	Gorai.009G410800.1.D	Gorai.009G410800	K18655 - ATP-dependent RNA helicase DDX19/DBP5 [EC:3.6.4.13] (DDX19, DBP5) (1 of 1)	Gohir.D04G106700		93517996	AT3G53110.1	P-loop containing nucleoside triphosphate hydrolases superfamily protein	LOS4	APO_V27	Yes	Yes	Yes	Yes	17	3	23.1569	V2	21.765	0	23.0762	22.7433	23.2911	23.3955	22.6634	21.7979	23.7897	21.6647	23.0486	22.5278	23.2014	24.0023	24.2877	23.1551	0	0	24.5431	24.714	21.765	22.4206	23.0762	22.7433	23.2911	23.3955	22.6634	21.7979	23.7897	21.6647	23.0486	22.5278	23.2014	24.0023	24.2877	23.1551	23.6177	24.0804	24.5431	24.714
5615	Gorai.012G027700.1.A;Gorai.012G027700.1.D	Gorai.012G027700.1.A;Gorai.012G027700.1.D	Gorai.012G027700.1.A;Gorai.012G027700.1.D	case 2	Gorai.012G027700.1.A	Gorai.012G027700	PF00197 - Trypsin and protease inhibitor (Kunitz_legume) (1 of 8)	Gohir.A05G392000		93439958	AT1G17860.1	Kunitz family trypsin and protease inhibitor protein		APO_V27	Yes	Yes	Yes	Yes	17	3	23.1349	V2	21.5738	0	23.1608	23.3285	22.2928	23.3136	0	0	23.5994	22.5614	21.9512	23.9005	23.2684	23.3604	24.4443	23.9356	22.6769	22.7471	23.6176	23.5614	21.5738	22.3673	23.1608	23.3285	22.2928	23.3136	23.4089	23.5042	23.5994	22.5614	21.9512	23.9005	23.2684	23.3604	24.4443	23.9356	22.6769	22.7471	23.6176	23.5614
4259	Gorai.009G159200.2.D;Gorai.009G159200.1.D;Gorai.009G159200.3.D;Gorai.010G240200.1.A	Gorai.009G159200.2.D;Gorai.009G159200.1.D;Gorai.009G159200.3.D	Gorai.009G159200.1.D	case 1	Gorai.009G159200.2.D	Gorai.009G159200	PTHR22835//PTHR22835:SF120 - ZINC FINGER FYVE DOMAIN CONTAINING PROTEIN // SUBFAMILY NOT NAMED (1 of 3)	Gohir.D05G154900	Gh_D05G156200	93523376	AT1G29670.1	GDSL-like Lipase/Acylhydrolase superfamily protein		APO_V27	Yes	Yes	Yes	Yes	17	3	23.6386	V2	23.6321	23.7895	23.6865	23.7822	22.7419	23.6343	23.1312	0	23.4718	23.678	22.6974	25.0154	23.3802	24.4132	23.784	23.16	22.502	0	0	25.3569	23.6321	23.7895	23.6865	23.7822	22.7419	23.6343	23.1312	23.3015	23.4718	23.678	22.6974	25.0154	23.3802	24.4132	23.784	23.16	22.502	23.4536	24.4053	25.3569
2998	Gorai.007G097700.2.A;Gorai.007G097700.1.A;Gorai.007G097700.3.A	Gorai.007G097700.2.A;Gorai.007G097700.1.A;Gorai.007G097700.3.A	Gorai.007G097700.1.A	case 1	Gorai.007G097700.2.A	Gorai.007G097700	PF03766 - Remorin, N-terminal region (Remorin_N) (1 of 4)	Gohir.A11G087200		93523961	AT3G61260.1	Remorin family protein		APO_V27	Yes	Yes	Yes	Yes	17	3	22.3945	V2	21.2068	0	21.3427	21.3944	22.7757	21.8229	20.9437	0	22.4917	21.7343	21.9893	20.2072	23.2911	23.5894	23.9788	22.5355	23.1068	0	24.2097	24.0861	21.2068	21.2748	21.3427	21.3944	22.7757	21.8229	20.9437	21.7177	22.4917	21.7343	21.9893	20.2072	23.2911	23.5894	23.9788	22.5355	23.1068	23.6582	24.2097	24.0861
4440	Gorai.009G259900.1.A	Gorai.009G259900.1.A	Gorai.009G259900.1.A	case 1	Gorai.009G259900.1.A	Gorai.009G259900	K15730 - cytosolic prostaglandin-E synthase (PTGES3) (1 of 1)	Gohir.A05G247300		93523905	AT4G02450.1	HSP20-like chaperones superfamily protein		APO_V27	Yes	Yes	Yes	Yes	17	3	22.166	V2	21.3018	0	22.0112	21.5914	22.0479	22.0919	20.7998	0	22.383	22.9795	22.2878	22.3857	22.1208	22.4604	22.286	21.9662	22.2092	22.338	0	23.561	21.3018	21.6565	22.0112	21.5914	22.0479	22.0919	20.7998	21.5914	22.383	22.9795	22.2878	22.3857	22.1208	22.4604	22.286	21.9662	22.2092	22.338	22.9495	23.561
6072	Gorai.013G114800.1.A;Gorai.013G114800.2.A;Gorai.013G114800.3.A;Gorai.013G114800.4.A;Gorai.013G114800.5.A;Gorai.013G114800.11.A;Gorai.013G114800.10.A;Gorai.013G114800.6.A;Gorai.013G114800.10.D;Gorai.013G114800.5.D;Gorai.013G114800.11.D;Gorai.013G114800.3.D;Gorai.013G114800.1.D;Gorai.013G114800.2.D;Gorai.013G114800.7.A;Gorai.013G114800.8.A;Gorai.013G114800.9.A;Gorai.013G114800.7.A.p2;Gorai.013G114800.12.A;Gorai.013G114800.9.A.p2;Gorai.013G114800.9.D.p2;Gorai.013G114800.7.D.p2;Gorai.013G114800.4.D;Gorai.013G114800.6.A.p2;Gorai.013G114800.6.D;Gorai.013G114800.6.D.p2;Gorai.013G114800.10.A.p2;Gorai.013G114800.5.A.p2;Gorai.013G114800.7.D;Gorai.013G114800.8.D;Gorai.013G114800.12.D;Gorai.013G114800.9.D;Gorai.013G114800.10.D.p2;Gorai.013G114800.5.D.p2;Gorai.013G114800.11.A.p2	Gorai.013G114800.1.A;Gorai.013G114800.2.A;Gorai.013G114800.3.A;Gorai.013G114800.4.A;Gorai.013G114800.5.A;Gorai.013G114800.11.A;Gorai.013G114800.10.A;Gorai.013G114800.6.A;Gorai.013G114800.10.D;Gorai.013G114800.5.D;Gorai.013G114800.11.D;Gorai.013G114800.3.D;Gorai.013G114800.1.D;Gorai.013G114800.2.D;Gorai.013G114800.7.A;Gorai.013G114800.8.A	Gorai.013G114800.1.A;Gorai.013G114800.1.D	case 2	Gorai.013G114800.1.A	Gorai.013G114800	K05349 - beta-glucosidase (bglX) (1 of 8)	Gohir.A13G099100		93076063	AT5G20950.2	Glycosyl hydrolase family protein		APO_V27	Yes	Yes	Yes	Yes	16	4	21.3669	V2	0	0	20.3964	20.2064	20.18	20.575	20.5132	20.9649	22.5874	20.9497	20.9608	21.7796	21.7036	21.4981	22.0138	22.3767	0	0	22.3618	22.8031	20.3964	20.2064	20.3964	20.2064	20.18	20.575	20.5132	20.9649	22.5874	20.9497	20.9608	21.7796	21.7036	21.4981	22.0138	22.3767	22.3717	22.3668	22.3618	22.8031
3606	Gorai.008G127700.1.A;Gorai.008G127700.4.A;Gorai.008G127700.2.A	Gorai.008G127700.1.A;Gorai.008G127700.4.A;Gorai.008G127700.2.A	Gorai.008G127700.1.A	case 1	Gorai.008G127700.1.A	Gorai.008G127700	PTHR19359:SF22 - CYTOCHROME B5 ISOFORM A (1 of 4)	Gohir.A12G114500		93488542	AT5G53560.1	cytochrome B5 isoform E	ATB5-A,ATCB5-E,B5 #2,CB5-E	APO_V27	Yes	Yes	Yes	Yes	16	4	23.1782	V2	22.18	0	22.7583	23.1431	22.8283	22.9216	0	21.9215	23.9126	23.3647	22.928	23.2396	23.1661	23.8698	23.694	23.0521	0	0	23.3097	24.5612	22.18	22.4691	22.7583	23.1431	22.8283	22.9216	22.4215	21.9215	23.9126	23.3647	22.928	23.2396	23.1661	23.8698	23.694	23.0521	23.138	23.2238	23.3097	24.5612
4368	Gorai.009G216400.1.D	Gorai.009G216400.1.D	Gorai.009G216400.1.D	case 1	Gorai.009G216400.1.D	Gorai.009G216400	PTHR34362:SF1 - WPP DOMAIN-CONTAINING PROTEIN 1-RELATED (1 of 3)	Gohir.D05G210000		93521717	AT1G47200.1	WPP domain protein 2	WPP2	APO_V27	Yes	Yes	Yes	Yes	16	4	22.6241	V2	21.4966	0	21.7623	22.4141	22.5391	22.3429	22.7391	0	21.5462	22.958	22.5594	22.6789	22.5126	23.2161	0	22.9731	22.4386	0	24.0819	23.7268	21.4966	21.6295	21.7623	22.4141	22.5391	22.3429	22.7391	22.1427	21.5462	22.958	22.5594	22.6789	22.5126	23.2161	23.0946	22.9731	22.4386	23.2603	24.0819	23.7268
5496	Gorai.011G234100.3.A;Gorai.011G234100.2.A;Gorai.011G234100.1.A	Gorai.011G234100.3.A;Gorai.011G234100.2.A;Gorai.011G234100.1.A	Gorai.011G234100.1.A	case 1	Gorai.011G234100.3.A	Gorai.011G234100	K03264 - translation initiation factor 6 (EIF6) (1 of 2)	Gohir.A10G200500		93520696	AT3G55620.1	Translation initiation factor IF6	emb1624	APO_V27	Yes	Yes	Yes	Yes	16	4	21.786	V2	0	0	21.4565	21.5803	21.0402	21.6848	22.0495	22.1699	21.4408	21.883	21.4288	21.9032	21.3336	22.2585	21.4606	21.6166	22.4303	0	0	22.8389	21.4565	21.5803	21.4565	21.5803	21.0402	21.6848	22.0495	22.1699	21.4408	21.883	21.4288	21.9032	21.3336	22.2585	21.4606	21.6166	22.4303	22.5665	22.7027	22.8389
762	Gorai.002G133200.1.A	Gorai.002G133200.1.A	Gorai.002G133200.1.A	case 1	Gorai.002G133200.1.A	Gorai.002G133200	PTHR34362:SF1 - WPP DOMAIN-CONTAINING PROTEIN 1-RELATED (1 of 3)	Gohir.A01G121500		93521717	AT5G43070.1	WPP domain protein 1	WPP1	APO_V27	Yes	Yes	Yes	Yes	16	4	23.4633	V2	22.3829	23.1774	23.0842	23.4014	23.5843	23.0927	23.7542	0	24.0784	23.9065	23.1154	23.0979	23.5925	24.4093	0	23.331	23.5901	0	0	23.8142	22.3829	23.1774	23.0842	23.4014	23.5843	23.0927	23.7542	23.9163	24.0784	23.9065	23.1154	23.0979	23.5925	24.4093	23.8702	23.331	23.5901	23.6648	23.7395	23.8142
5893	Gorai.013G007200.2.A;Gorai.013G007200.1.A;Gorai.011G208100.1.D;Gorai.011G208100.4.D.p2;Gorai.011G208100.3.D.p2;Gorai.011G208100.2.D;Gorai.011G208100.1.A	Gorai.013G007200.2.A;Gorai.013G007200.1.A	Gorai.013G007200.1.A	case 1	Gorai.013G007200.2.A	Gorai.013G007200	PTHR11106 - GANGLIOSIDE INDUCED DIFFERENTIATION ASSOCIATED PROTEIN 2-RELATED (1 of 8)	Gohir.A13G006800		93519939	AT2G40600.1	appr-1-p processing enzyme family protein		APO_V27	Yes	Yes	Yes	Yes	16	4	21.8389	V2	20.0906	0	21.0935	21.3585	21.5168	21.279	22.1178	0	21.9186	22.4539	21.0418	22.8284	21.8872	22.2975	22.2662	21.6325	0	0	22.3884	23.251	20.0906	20.5921	21.0935	21.3585	21.5168	21.279	22.1178	22.0182	21.9186	22.4539	21.0418	22.8284	21.8872	22.2975	22.2662	21.6325	21.8845	22.1364	22.3884	23.251
5185	Gorai.011G027200.1.A;Gorai.011G027200.2.A;Gorai.011G027200.3.A	Gorai.011G027200.1.A;Gorai.011G027200.2.A;Gorai.011G027200.3.A	Gorai.011G027200.1.A	case 1	Gorai.011G027200.1.A	Gorai.011G027200	PTHR10293:SF40 - GLUTAREDOXIN-3 (1 of 1)	Gohir.A10G025200		93516789	AT4G04950.1	thioredoxin family protein		APO_V27	Yes	Yes	Yes	Yes	16	4	21.7696	V2	21.0723	0	21.4416	21.2993	22.0607	21.9011	21.1901	0	22.0735	20.7799	22.2714	21.5515	21.7647	22.4013	21.3601	21.9189	0	0	22.4794	22.7472	21.0723	21.2569	21.4416	21.2993	22.0607	21.9011	21.1901	21.6318	22.0735	20.7799	22.2714	21.5515	21.7647	22.4013	21.3601	21.9189	22.1057	22.2925	22.4794	22.7472
3878	Gorai.008G278100.2.A;Gorai.008G278100.1.A	Gorai.008G278100.2.A;Gorai.008G278100.1.A	Gorai.008G278100.1.A	case 1	Gorai.008G278100.2.A	Gorai.008G278100	PTHR10281:SF45 - MEMBRANE STEROID-BINDING PROTEIN 1-RELATED (1 of 2)	Gohir.A12G258400		93522912	AT3G48890.1	membrane-associated progesterone binding protein 3	ATMAPR3,ATMP2,MAPR3,MSBP2	APO_V27	Yes	Yes	Yes	Yes	16	4	23.0726	V2	0	21.4727	22.09	22.1635	23.0098	22.6493	0	0	23.0064	21.6419	22.4828	0	22.7564	23.5984	23.9222	23.0604	23.4571	23.7745	25.0665	25.0095	21.4727	21.4727	22.09	22.1635	23.0098	22.6493	22.7683	22.8874	23.0064	21.6419	22.4828	22.6196	22.7564	23.5984	23.9222	23.0604	23.4571	23.7745	25.0665	25.0095
5166	Gorai.011G013000.2.D;Gorai.011G013000.1.D	Gorai.011G013000.2.D;Gorai.011G013000.1.D	Gorai.011G013000.1.D	case 1	Gorai.011G013000.2.D	Gorai.011G013000	K14009 - B-cell receptor-associated protein 31 (BCAP31, BAP31) (1 of 4)	Gohir.D10G011700		93524338	AT5G42570.1	B-cell receptor-associated 31-like		APO_V27	Yes	Yes	Yes	Yes	16	4	22.6248	V2	21.8701	0	21.9533	21.9723	22.3399	22.0182	21.7484	0	22.9009	22.9402	23.1111	22.4097	22.6444	23.2781	22.922	23.0009	0	23.7437	0	23.1436	21.8701	21.9117	21.9533	21.9723	22.3399	22.0182	21.7484	22.3246	22.9009	22.9402	23.1111	22.4097	22.6444	23.2781	22.922	23.0009	23.3723	23.7437	23.4437	23.1436
1380	Gorai.004G026700.2.A;Gorai.004G026700.1.A	Gorai.004G026700.2.A;Gorai.004G026700.1.A	Gorai.004G026700.1.A	case 1	Gorai.004G026700.2.A	Gorai.004G026700	PTHR11977//PTHR11977:SF47 - VILLIN // SUBFAMILY NOT NAMED (1 of 2)	Gohir.A08G018700		93520836	AT4G30160.1	villin 4	ATVLN4,VLN4	APO_V27	Yes	Yes	Yes	Yes	16	4	23.0426	V2	21.2243	0	22.2947	22.167	22.441	22.1576	22.2002	0	22.937	23.1398	22.716	22.9729	22.866	24.2423	24.4301	22.9974	0	0	24.5838	25.312	21.2243	21.7595	22.2947	22.167	22.441	22.1576	22.2002	22.5686	22.937	23.1398	22.716	22.9729	22.866	24.2423	24.4301	22.9974	23.5262	24.055	24.5838	25.312
5111	Gorai.010G244800.1.D	Gorai.010G244800.1.D	Gorai.010G244800.1.D	case 1	Gorai.010G244800.1.D	Gorai.010G244800	K17278 - membrane-associated progesterone receptor component (PGRMC1_2) (1 of 4)	Gohir.D13G187300		93516279	AT2G24940.1	membrane-associated progesterone binding protein 2	AtMAPR2,MAPR2	APO_V27	Yes	Yes	Yes	Yes	15	5	23.1597	V2	22.7636	0	22.8036	22.9068	21.7615	22.7545	0	0	24.4167	23.4546	21.9176	23.9911	23.1335	24.3914	23.6458	23.1839	0	0	23.0032	23.2674	22.7636	22.7836	22.8036	22.9068	21.7615	22.7545	23.3086	23.8626	24.4167	23.4546	21.9176	23.9911	23.1335	24.3914	23.6458	23.1839	23.1237	23.0635	23.0032	23.2674
731	Gorai.002G119600.1.A;Gorai.002G119600.3.A;Gorai.002G119600.2.A	Gorai.002G119600.1.A;Gorai.002G119600.3.A;Gorai.002G119600.2.A	Gorai.002G119600.1.A	case 1	Gorai.002G119600.1.A	Gorai.002G119600	PF00257 - Dehydrin (Dehydrin) (1 of 7)	Gohir.A01G107800		93441051	AT1G20450.1	Dehydrin family protein	ERD10,LTI29,LTI45	APO_V27	Yes	Yes	Yes	Yes	15	5	23.8631	V2	19.9772	0	21.6205	0	18.0901	0	22.7167	0	0	24.2727	19.9004	24.1352	24.4682	25.7276	27.2497	23.4592	25.0445	26.0051	25.6126	29.6677	19.9772	20.7988	21.6205	19.8553	18.0901	20.4034	22.7167	23.2353	23.754	24.2727	19.9004	24.1352	24.4682	25.7276	27.2497	23.4592	25.0445	26.0051	25.6126	29.6677
4320	Gorai.009G189900.1.A;Gorai.009G189900.1.D;Gorai.009G189900.3.A;Gorai.009G189900.2.A;Gorai.009G189900.3.D;Gorai.009G189900.2.D	Gorai.009G189900.1.A;Gorai.009G189900.1.D;Gorai.009G189900.3.A;Gorai.009G189900.2.A;Gorai.009G189900.3.D;Gorai.009G189900.2.D	Gorai.009G189900.1.A;Gorai.009G189900.1.D	case 2	Gorai.009G189900.1.A	Gorai.009G189900	PTHR11709:SF90 - MULTI-COPPER OXIDASE TYPE I FAMILY PROTEIN-RELATED (1 of 3)	Gohir.A05G181400	Gh_A05G167200	93524049	AT1G76160.1	SKU5 similar 5	sks5	APO_V27	Yes	Yes	Yes	Yes	15	5	22.4981	V2	0	0	21.9316	21.8767	22.1155	22.2608	22.2536	22.2697	22.4534	0	21.995	23.6597	21.6536	22.4827	23.0084	23.3203	0	0	22.9731	23.2171	21.9316	21.8767	21.9316	21.8767	22.1155	22.2608	22.2536	22.2697	22.4534	22.2242	21.995	23.6597	21.6536	22.4827	23.0084	23.3203	23.2046	23.0889	22.9731	23.2171
434	Gorai.001G219200.1.D	Gorai.001G219200.1.D	Gorai.001G219200.1.D	case 1	Gorai.001G219200.1.D	Gorai.001G219200	#N/A	Gohir.D07G195700		93064057	X			APO_V27	Yes	Yes	Yes	Yes	15	5	23.5509	V2	20.8378	0	23.555	21.9018	21.4232	22.7396	0	0	24.0214	0	20.9113	0	25.0079	24.3109	26.2226	25.8148	22.2066	25.0033	25.6827	23.6247	20.8378	22.1964	23.555	21.9018	21.4232	22.7396	23.1668	23.5941	24.0214	22.4663	20.9113	22.9596	25.0079	24.3109	26.2226	25.8148	22.2066	25.0033	25.6827	23.6247
1318	Gorai.003G182200.1.A;Gorai.003G182200.4.A;Gorai.003G182200.2.A;Gorai.003G182200.7.A;Gorai.003G182200.3.A;Gorai.003G182200.5.A;Gorai.003G182200.6.A	Gorai.003G182200.1.A;Gorai.003G182200.4.A;Gorai.003G182200.2.A;Gorai.003G182200.7.A;Gorai.003G182200.3.A;Gorai.003G182200.5.A	Gorai.003G182200.1.A	case 1	Gorai.003G182200.1.A	Gorai.003G182200	K12493 - ADP-ribosylation factor GTPase-activating protein 2/3 (ARFGAP2_3) (1 of 4)	Gohir.A03G000600		93522093	AT4G17890.1	ARF-GAP domain 8	AGD8	APO_V27	Yes	Yes	Yes	Yes	15	5	21.8674	V2	0	0	21.5117	21.7559	21.5078	21.9355	21.385	0	22.1077	21.1447	21.7185	22.0061	21.8788	22.7983	21.9034	21.7266	0	0	22.1755	22.4553	21.5117	21.7559	21.5117	21.7559	21.5078	21.9355	21.385	21.7463	22.1077	21.1447	21.7185	22.0061	21.8788	22.7983	21.9034	21.7266	21.8763	22.0259	22.1755	22.4553
1780	Gorai.004G257100.3.A;Gorai.004G257100.2.A;Gorai.004G257100.1.A	Gorai.004G257100.3.A;Gorai.004G257100.2.A;Gorai.004G257100.1.A	Gorai.004G257100.1.A	case 1	Gorai.004G257100.3.A	Gorai.004G257100	PTHR13856//PTHR13856:SF93 - VHS DOMAIN CONTAINING PROTEIN FAMILY // SUBFAMILY NOT NAMED (1 of 3)	Gohir.A08G221670		93522846	AT5G16880.2	Target of Myb protein 1		APO_V27	Yes	Yes	Yes	Yes	15	5	21.6353	V2	0	0	21.321	21.0293	21.6047	21.6272	21.4078	0	21.2893	21.1114	22.1256	21.8769	21.6557	21.4881	21.5476	21.6837	0	0	22.6221	22.1397	21.321	21.0293	21.321	21.0293	21.6047	21.6272	21.4078	21.3486	21.2893	21.1114	22.1256	21.8769	21.6557	21.4881	21.5476	21.6837	21.9965	22.3093	22.6221	22.1397
3522	Gorai.008G062500.1.D;Gorai.008G062500.1.A	Gorai.008G062500.1.D;Gorai.008G062500.1.A	Gorai.008G062500.1.A;Gorai.008G062500.1.D	case 2	Gorai.008G062500.1.D	Gorai.008G062500	K09250 - cellular nucleic acid-binding protein (CNBP) (1 of 3)	Gohir.D12G059500		93523644	AT4G36020.1	cold shock domain protein 1	CSDP1	APO_V27	Yes	Yes	Yes	Yes	15	5	21.4027	V2	21.122	0	21.0115	0	21.2679	19.7942	20.6207	0	22.2154	22.0602	20.8646	21.0405	21.1041	22.3895	22.067	21.3221	22.0843	0	0	22.0758	21.122	21.0667	21.0115	21.1397	21.2679	19.7942	20.6207	21.4181	22.2154	22.0602	20.8646	21.0405	21.1041	22.3895	22.067	21.3221	22.0843	22.0814	22.0786	22.0758
3804	Gorai.008G245400.3.A;Gorai.008G245400.2.A;Gorai.008G245400.1.A;Gorai.008G245400.5.A;Gorai.008G245400.4.A;Gorai.008G245400.5.D;Gorai.008G245400.4.D	Gorai.008G245400.3.A;Gorai.008G245400.2.A;Gorai.008G245400.1.A;Gorai.008G245400.5.A;Gorai.008G245400.4.A;Gorai.008G245400.5.D;Gorai.008G245400.4.D	Gorai.008G245400.1.A	case 1	Gorai.008G245400.3.A	Gorai.008G245400	PF03763 - Remorin, C-terminal region (Remorin_C) (1 of 19)	Gohir.A12G226800		93512147	AT5G23750.2	Remorin family protein		APO_V27	Yes	Yes	Yes	Yes	14	6	21.7807	V2	20.3325	0	21.1169	21.3836	21.6398	21.3334	21.0276	20.6284	21.4126	0	22.1182	0	22.2798	0	23.6803	21.9142	0	0	24.4297	21.633	20.3325	20.7247	21.1169	21.3836	21.6398	21.3334	21.0276	20.6284	21.4126	21.7654	22.1182	22.199	22.2798	22.9801	23.6803	21.9142	22.7527	23.5912	24.4297	21.633
658	Gorai.002G073400.1.D;Gorai.002G073400.2.D;Gorai.002G073400.3.D;Gorai.002G073400.3.D.p2;Gorai.002G073400.2.D.p2	Gorai.002G073400.1.D;Gorai.002G073400.2.D;Gorai.002G073400.3.D	Gorai.002G073400.1.D	case 1	Gorai.002G073400.1.D	Gorai.002G073400	PTHR31008:SF4 - COP1-INTERACTING PROTEIN 7 (CIP7) (1 of 2)	Gohir.D01G053600		93523934	AT4G27430.2	COP1-interacting protein 7	CIP7	APO_V27	Yes	Yes	Yes	Yes	14	6	21.8272	V2	0	0	19.2119	0	19.2802	19.9807	0	0	20.5035	20.2378	20.0921	21.4465	22.0511	23.8469	24.4519	23.0229	0	22.4631	23.7818	25.2104	19.2119	19.246	19.2119	19.246	19.2802	19.9807	20.155	20.3292	20.5035	20.2378	20.0921	21.4465	22.0511	23.8469	24.4519	23.0229	22.743	22.4631	23.7818	25.2104
2907	Gorai.007G057400.2.D;Gorai.007G057400.3.D;Gorai.007G057400.1.D;Gorai.007G057400.5.D;Gorai.007G057400.4.D	Gorai.007G057400.2.D;Gorai.007G057400.3.D;Gorai.007G057400.1.D;Gorai.007G057400.5.D;Gorai.007G057400.4.D	Gorai.007G057400.1.D	case 1	Gorai.007G057400.2.D	Gorai.007G057400	PTHR31062:SF48 - XYLOGLUCAN ENDOTRANSGLUCOSYLASE/HYDROLASE PROTEIN 6-RELATED (1 of 4)	Gohir.D11G052800		93453179	AT4G37800.1	xyloglucan endotransglucosylase/hydrolase 7	XTH7	APO_V27	Yes	Yes	Yes	Yes	14	6	21.8807	V2	19.7563	0	22.0511	21.3965	0	21.7601	20.9937	0	22.9723	0	20.8342	23.0213	20.6829	21.9193	21.757	23.071	0	0	22.9672	23.1472	19.7563	20.9037	22.0511	21.3965	21.5783	21.7601	20.9937	21.983	22.9723	21.9033	20.8342	23.0213	20.6829	21.9193	21.757	23.071	23.0364	23.0018	22.9672	23.1472
199	Gorai.001G076400.1.D;Gorai.001G076400.1.A	Gorai.001G076400.1.D;Gorai.001G076400.1.A	Gorai.001G076400.1.A;Gorai.001G076400.1.D	case 2	Gorai.001G076400.1.D	Gorai.001G076400	K18635 - protein SPIRAL1 and related proteins (SPR1) (1 of 6)	Gohir.D07G072200	Gh_D07G073700	93523885	AT1G26355.1	SPIRAL1-like1	SP1L1	APO_V27	Yes	Yes	Yes	Yes	14	6	21.9571	V2	21.2329	0	21.7474	0	21.8884	20.852	20.3073	0	22.1574	0	20.9845	21.6305	22.3954	23.2257	23.0168	22.5821	0	0	21.2857	24.093	21.2329	21.4901	21.7474	21.8179	21.8884	20.852	20.3073	21.2323	22.1574	21.571	20.9845	21.6305	22.3954	23.2257	23.0168	22.5821	22.15	21.7179	21.2857	24.093
4390	Gorai.009G231900.2.A;Gorai.009G231900.1.A	Gorai.009G231900.2.A;Gorai.009G231900.1.A	Gorai.009G231900.1.A	case 1	Gorai.009G231900.2.A	Gorai.009G231900	PTHR31969:SF4 - GEM-LIKE PROTEIN 1-RELATED (1 of 7)	Gohir.A05G221700		93524588	AT1G28200.1	FH interacting protein 1	FIP1	APO_V27	Yes	Yes	Yes	Yes	13	7	22.4856	V2	0	0	22.1237	22.0736	22.2814	22.6428	22.3534	0	0	21.3743	22.8979	22.1166	22.6434	23.0038	0	21.3894	22.5535	0	0	24.8583	22.1237	22.0736	22.1237	22.0736	22.2814	22.6428	22.3534	22.027	21.7007	21.3743	22.8979	22.1166	22.6434	23.0038	22.1966	21.3894	22.5535	23.3218	24.09	24.8583
860	Gorai.002G199100.1.D	Gorai.002G199100.1.D	Gorai.002G199100.1.D	case 1	Gorai.002G199100.1.D	Gorai.002G199100	PF02298 - Plastocyanin-like domain (Cu_bind_like) (1 of 69)	Gohir.D01G160700		93440827	AT5G26330.1	Cupredoxin superfamily protein		APO_V27	Yes	Yes	Yes	Yes	13	7	21.044	V2	0	0	20.0705	20.4092	21.6656	20.1537	19.8907	0	21.235	0	20.9662	0	21.6675	21.1679	21.6286	20.9196	21.5906	0	0	22.2069	20.0705	20.4092	20.0705	20.4092	21.6656	20.1537	19.8907	20.5628	21.235	21.1006	20.9662	21.3169	21.6675	21.1679	21.6286	20.9196	21.5906	21.796	22.0015	22.2069
1085	Gorai.003G053100.2.A;Gorai.003G053100.1.A;Gorai.003G053100.6.A;Gorai.003G053100.5.A;Gorai.003G053100.4.A;Gorai.003G053100.3.A;Gorai.008G224700.2.D;Gorai.008G224700.3.D;Gorai.008G224700.1.D	Gorai.003G053100.2.A;Gorai.003G053100.1.A;Gorai.003G053100.6.A;Gorai.003G053100.5.A;Gorai.003G053100.4.A;Gorai.003G053100.3.A	Gorai.003G053100.1.A	case 1	Gorai.003G053100.2.A	Gorai.003G053100	PF14259 - RNA recognition motif (a.k.a. RRM, RBD, or RNP domain) (RRM_6) (1 of 31)	Gohir.A02G141000		93441411	AT4G17720.1	RNA-binding (RRM/RBD/RNP motifs) family protein		APO_V27	Yes	Yes	Yes	Yes	13	7	22.091	V2	0	0	21.5927	0	21.8892	22.2973	21.5088	0	22.5566	21.2032	22.1852	22.3031	22.08	22.279	0	22.6117	0	22.4159	0	22.2599	21.5927	21.741	21.5927	21.741	21.8892	22.2973	21.5088	22.0327	22.5566	21.2032	22.1852	22.3031	22.08	22.279	22.4453	22.6117	22.5138	22.4159	22.3379	22.2599
6197	Gorai.013G195300.1.D;Gorai.013G195300.1.A	Gorai.013G195300.1.D;Gorai.013G195300.1.A	Gorai.013G195300.1.A;Gorai.013G195300.1.D	case 2	Gorai.013G195300.1.D	Gorai.013G195300	#N/A	Gohir.D13G167148		93075960	X			APO_V27	Yes	Yes	Yes	Yes	13	7	22.6014	V2	0	0	21.7009	0	22.8034	21.4992	0	0	21.4395	21.7272	23.1154	21.9275	23.8566	23.3666	22.4763	24.1674	0	0	23.3693	22.3697	21.7009	22.2522	21.7009	22.2522	22.8034	21.4992	21.4793	21.4594	21.4395	21.7272	23.1154	21.9275	23.8566	23.3666	22.4763	24.1674	23.9014	23.6353	23.3693	22.3697
2784	Gorai.006G267400.1.D	Gorai.006G267400.1.D	Gorai.006G267400.1.D	case 1	Gorai.006G267400.1.D	Gorai.006G267400	K03263 - translation initiation factor 5A (EIF5A) (1 of 7)	Gohir.D09G243600		93523855	AT1G13950.1	eukaryotic elongation factor 5A-1	ATELF5A-1,EIF-5A,EIF5A,ELF5A-1	APO_V26	Yes	Yes	Yes	Yes	20	0	25.3545	V4	24.9008	24.5117	25.6026	25.626	25.8648	25.6961	24.4664	25.9019	26.5609	26.0109	25.4027	25.6717	25.8484	25.7828	25.021	26.1091	25.2041	22.2951	26.6442	23.9683	24.9008	24.5117	25.6026	25.626	25.8648	25.6961	24.4664	25.9019	26.5609	26.0109	25.4027	25.6717	25.8484	25.7828	25.021	26.1091	25.2041	22.2951	26.6442	23.9683
5761	Gorai.012G125900.1.D;Gorai.012G125900.2.D;Gorai.012G125900.3.D	Gorai.012G125900.1.D;Gorai.012G125900.2.D;Gorai.012G125900.3.D	Gorai.012G125900.1.D	case 1	Gorai.012G125900.1.D	Gorai.012G125900	PTHR10683:SF6 - TRANSALDOLASE-RELATED (1 of 1)	Gohir.D04G140900		93518437	AT5G13420.1	Aldolase-type TIM barrel family protein		APO_V26	Yes	Yes	Yes	Yes	20	0	24.8673	V4	25.152	24.9222	25.619	25.7066	25.4682	25.8171	25.3703	23.7927	25.3571	25.0453	24.7378	24.7444	25.3143	24.5411	25.476	25.0499	24.353	23.3644	23.6897	23.825	25.152	24.9222	25.619	25.7066	25.4682	25.8171	25.3703	23.7927	25.3571	25.0453	24.7378	24.7444	25.3143	24.5411	25.476	25.0499	24.353	23.3644	23.6897	23.825
222	Gorai.001G083800.1.D;Gorai.001G083800.2.D;Gorai.001G083800.3.D	Gorai.001G083800.1.D;Gorai.001G083800.2.D;Gorai.001G083800.3.D	Gorai.001G083800.1.D	case 1	Gorai.001G083800.1.D	Gorai.001G083800	PTHR11019:SF112 - DJ-1/THIJ/PFPI FAMILY PROTEIN (1 of 1)	Gohir.D07G079200		93521849	AT3G02720.1	Class I glutamine amidotransferase-like superfamily protein		APO_V26	Yes	Yes	Yes	Yes	20	0	22.3298	V4	21.557	21.7926	22.8388	22.7015	22.756	22.7174	22.7076	21.4926	22.4725	22.9088	22.3089	22.7685	23.022	21.7636	22.6858	22.3085	22.0616	21.0305	22.0297	22.6715	21.557	21.7926	22.8388	22.7015	22.756	22.7174	22.7076	21.4926	22.4725	22.9088	22.3089	22.7685	23.022	21.7636	22.6858	22.3085	22.0616	21.0305	22.0297	22.6715
4835	Gorai.010G072900.1.D;Gorai.010G072900.2.D;Gorai.010G072900.3.D;Gorai.001G028000.2.D;Gorai.001G028000.2.A	Gorai.010G072900.1.D;Gorai.010G072900.2.D;Gorai.010G072900.3.D	Gorai.010G072900.1.D	case 1	Gorai.010G072900.1.D	Gorai.010G072900	K14454 - aspartate aminotransferase, cytoplasmic (GOT1) (1 of 3)	Gohir.D06G062600		93441578	AT5G11520.1	aspartate aminotransferase 3	ASP3,YLS4	APO_V26	Yes	Yes	Yes	Yes	20	0	24.8726	V4	25.0212	24.8324	25.1728	25.0158	25.0348	24.9241	25.4563	24.7016	24.6147	25.5493	25.8836	25.8432	25.0279	25.6713	24.2934	24.9268	24.428	23.4328	22.737	24.8851	25.0212	24.8324	25.1728	25.0158	25.0348	24.9241	25.4563	24.7016	24.6147	25.5493	25.8836	25.8432	25.0279	25.6713	24.2934	24.9268	24.428	23.4328	22.737	24.8851
3491	Gorai.008G046300.3.D;Gorai.008G046300.2.D;Gorai.008G046300.1.D;Gorai.008G046300.5.D;Gorai.008G046300.4.D	Gorai.008G046300.3.D;Gorai.008G046300.2.D;Gorai.008G046300.1.D;Gorai.008G046300.5.D	Gorai.008G046300.1.D	case 1	Gorai.008G046300.3.D	Gorai.008G046300	K03233 - elongation factor 1-gamma (EEF1G) (1 of 2)			93522721	AT1G57720.1	Translation elongation factor EF1B, gamma chain		APO_V26	Yes	Yes	Yes	Yes	20	0	25.3915	V4	26.2049	24.7169	26.1042	25.6082	25.9176	25.299	24.3642	25.8639	24.9141	25.8045	25.7895	26.6701	25.5939	25.583	25.5972	25.5162	25.1008	23.4208	24.9152	24.8449	26.2049	24.7169	26.1042	25.6082	25.9176	25.299	24.3642	25.8639	24.9141	25.8045	25.7895	26.6701	25.5939	25.583	25.5972	25.5162	25.1008	23.4208	24.9152	24.8449
765	Gorai.002G133800.2.D;Gorai.002G133800.1.D;Gorai.002G133800.4.D;Gorai.002G133800.5.D;Gorai.002G133800.3.D	Gorai.002G133800.2.D;Gorai.002G133800.1.D;Gorai.002G133800.4.D;Gorai.002G133800.5.D;Gorai.002G133800.3.D	Gorai.002G133800.1.D	case 1	Gorai.002G133800.2.D	Gorai.002G133800	PTHR12411:SF344 - CYSTEINE PROTEASE COMPONENT OF PROTEASE-INHIBITOR COMPLEX-RELATED (1 of 5)	Gohir.D01G109300		93442604	AT1G47128.1	Granulin repeat cysteine protease family protein	RD21,RD21A	APO_V26	Yes	Yes	Yes	Yes	20	0	25.402	V4	23.971	25.2859	25.3228	25.3367	25.8228	25.4453	25.71	25.9119	25.5774	25.7828	25.6246	25.2189	25.5755	25.8508	25.1519	25.167	25.023	25.7031	24.4795	26.0789	23.971	25.2859	25.3228	25.3367	25.8228	25.4453	25.71	25.9119	25.5774	25.7828	25.6246	25.2189	25.5755	25.8508	25.1519	25.167	25.023	25.7031	24.4795	26.0789
1835	Gorai.004G278300.1.D;Gorai.004G278300.1.A	Gorai.004G278300.1.D;Gorai.004G278300.1.A	Gorai.004G278300.1.A;Gorai.004G278300.1.D	case 2	Gorai.004G278300.1.D	Gorai.004G278300	PF08477 - Ras of Complex, Roc, domain of DAPkinase (Roc) (1 of 42)	Gohir.D08G260300	Gh_D08G275000	93460996	AT5G55190.1	RAN GTPase 3	ATRAN3,RAN3	APO_V26	Yes	Yes	Yes	Yes	20	0	25.9022	V4	26.2911	25.1258	26.4837	26.5844	26.3426	26.4822	25.9355	24.6633	27.0343	25.5301	25.9982	27.2449	25.8398	26.1344	25.901	25.5108	25.5437	24.7182	25.1619	25.5188	26.2911	25.1258	26.4837	26.5844	26.3426	26.4822	25.9355	24.6633	27.0343	25.5301	25.9982	27.2449	25.8398	26.1344	25.901	25.5108	25.5437	24.7182	25.1619	25.5188
4982	Gorai.010G161100.1.D	Gorai.010G161100.1.D	Gorai.010G161100.1.D	case 1	Gorai.010G161100.1.D	Gorai.010G161100	PTHR24073:SF432 - RAS-RELATED PROTEIN RABA1C-RELATED (1 of 4)	Gohir.D06G138600		93524686	AT5G45750.1	RAB GTPase homolog A1C	AtRABA1c,RABA1c	APO_V26	Yes	Yes	Yes	Yes	20	0	24.1707	V4	23.5827	23.233	24.5032	24.911	24.443	25.2568	24.5357	23.1743	24.946	24.2159	24.5256	24.9493	24.8633	24.1316	24.337	24.4827	24.0068	21.7299	23.3516	24.2351	23.5827	23.233	24.5032	24.911	24.443	25.2568	24.5357	23.1743	24.946	24.2159	24.5256	24.9493	24.8633	24.1316	24.337	24.4827	24.0068	21.7299	23.3516	24.2351
901	Gorai.002G222900.3.D;Gorai.002G222900.3.A;Gorai.002G222900.2.D;Gorai.002G222900.2.A;Gorai.002G222900.1.D;Gorai.002G222900.1.A;Gorai.002G222900.4.D;Gorai.002G222900.4.A;Gorai.002G222900.7.D;Gorai.002G222900.7.A;Gorai.002G222900.6.A;Gorai.002G222900.6.D;Gorai.002G222900.8.D;Gorai.002G222900.8.A	Gorai.002G222900.3.D;Gorai.002G222900.3.A;Gorai.002G222900.2.D;Gorai.002G222900.2.A;Gorai.002G222900.1.D;Gorai.002G222900.1.A;Gorai.002G222900.4.D;Gorai.002G222900.4.A;Gorai.002G222900.7.D;Gorai.002G222900.7.A;Gorai.002G222900.6.A;Gorai.002G222900.6.D;Gorai.002G222900.8.D;Gorai.002G222900.8.A	Gorai.002G222900.1.A;Gorai.002G222900.1.D	case 2	Gorai.002G222900.3.D	Gorai.002G222900	PTHR11695//PTHR11695:SF493 - ALCOHOL DEHYDROGENASE RELATED // SUBFAMILY NOT NAMED (1 of 1)	Gohir.D01G179700		93440902	AT1G77120.1	alcohol dehydrogenase 1	ADH,ADH1,ATADH,ATADH1	APO_V26	Yes	Yes	Yes	Yes	20	0	25.9671	V4	26.347	24.7585	27.0758	26.1342	27.1435	25.5673	25.5697	24.4512	25.7062	26.1942	26.0243	27.4243	25.6238	26.2442	28.225	27.0978	25.0218	24.9314	24.645	25.1574	26.347	24.7585	27.0758	26.1342	27.1435	25.5673	25.5697	24.4512	25.7062	26.1942	26.0243	27.4243	25.6238	26.2442	28.225	27.0978	25.0218	24.9314	24.645	25.1574
1949	Gorai.005G060700.1.D	Gorai.005G060700.1.D	Gorai.005G060700.1.D	case 1	Gorai.005G060700.1.D	Gorai.005G060700	PTHR11991 - TRANSLATIONALLY CONTROLLED TUMOR PROTEIN-RELATED (1 of 3)	Gohir.D02G054800	Gh_D02G061700	93441245	AT3G16640.1	translationally controlled tumor protein	TCTP	APO_V26	Yes	Yes	Yes	Yes	19	1	25.1096	V4	24.3949	23.9177	25.3643	25.2537	25.2589	25.4783	25.1554	24.8916	25.1787	24.6009	25.2784	25.5493	25.2042	25.1619	26.3551	24.9709	24.7719	0	24.521	25.7754	24.3949	23.9177	25.3643	25.2537	25.2589	25.4783	25.1554	24.8916	25.1787	24.6009	25.2784	25.5493	25.2042	25.1619	26.3551	24.9709	24.7719	24.6464	24.521	25.7754
4108	Gorai.009G099100.1.D	Gorai.009G099100.1.D	Gorai.009G099100.1.D	case 1	Gorai.009G099100.1.D	Gorai.009G099100	K01803 - triosephosphate isomerase (TIM) (TPI, tpiA) (1 of 5)	Gohir.D05G095800		93521839	AT3G55440.1	triosephosphate isomerase	ATCTIMC,CYTOTPI,TPI	APO_V26	Yes	Yes	Yes	Yes	19	1	25.8	V4	25.7683	25.6928	25.8983	25.6711	26.1336	26.0707	25.0006	25.111	26.8709	26.3515	26.0277	27.0255	25.9188	26.6802	25.4832	26.0758	24.806	0	23.8216	25.7931	25.7683	25.6928	25.8983	25.6711	26.1336	26.0707	25.0006	25.111	26.8709	26.3515	26.0277	27.0255	25.9188	26.6802	25.4832	26.0758	24.806	24.3138	23.8216	25.7931
5830	Gorai.012G153600.1.D	Gorai.012G153600.1.D	Gorai.012G153600.1.D	case 1	Gorai.012G153600.1.D	Gorai.012G153600	PTHR21139:SF7 - TRIOSEPHOSPHATE ISOMERASE, CHLOROPLASTIC (1 of 2)	Gohir.D04G165150		93519961	AT2G21170.1	triosephosphate isomerase	PDTPI,TIM	APO_V26	Yes	Yes	Yes	Yes	19	1	23.9484	V4	24.0924	23.4405	24.5436	24.5245	24.7147	24.6898	24.3011	23.2433	24.7029	24.1051	23.4753	24.3075	24.6584	23.5495	24.0162	24.4343	0	22.8444	21.2343	24.1416	24.0924	23.4405	24.5436	24.5245	24.7147	24.6898	24.3011	23.2433	24.7029	24.1051	23.4753	24.3075	24.6584	23.5495	24.0162	24.4343	23.6393	22.8444	21.2343	24.1416
2141	Gorai.005G184600.1.D;Gorai.005G184600.1.A	Gorai.005G184600.1.D;Gorai.005G184600.1.A	Gorai.005G184600.1.A;Gorai.005G184600.1.D	case 2	Gorai.005G184600.1.D	Gorai.005G184600	PTHR31907:SF1 - MLP-LIKE PROTEIN 423-RELATED (1 of 2)	Gohir.D02G164700		93524614	AT1G24020.1	MLP-like protein 423	MLP423	APO_V26	Yes	Yes	Yes	Yes	19	1	24.8039	V4	24.9349	25.1772	24.9	25.2703	24.6751	25.3296	24.993	0	25.2121	24.8907	24.3163	25.8176	25.2873	25.5116	24.9868	24.1442	24.1335	23.1303	22.8532	25.7104	24.9349	25.1772	24.9	25.2703	24.6751	25.3296	24.993	25.1025	25.2121	24.8907	24.3163	25.8176	25.2873	25.5116	24.9868	24.1442	24.1335	23.1303	22.8532	25.7104
4786	Gorai.010G040000.5.D;Gorai.010G040000.4.D;Gorai.010G040000.2.D;Gorai.010G040000.3.D;Gorai.010G040000.1.D	Gorai.010G040000.5.D;Gorai.010G040000.4.D;Gorai.010G040000.2.D;Gorai.010G040000.3.D;Gorai.010G040000.1.D	Gorai.010G040000.1.D	case 1	Gorai.010G040000.5.D	Gorai.010G040000	K06630 - 14-3-3 protein epsilon (YWHAE) (1 of 17)	Gohir.D06G036000	Gh_D06G039000	93524561	AT1G34760.1	general regulatory factor 11	GF14 OMICRON,GRF11,RHS5	APO_V26	Yes	Yes	Yes	Yes	19	1	25.137	V4	25.0132	24.4676	25.5939	25.974	25.6181	25.9291	25.5541	24.1796	25.3535	25.5195	25.5927	25.2095	25.6583	25.0712	25.1572	25.7608	24.0442	0	23.9617	23.9451	25.0132	24.4676	25.5939	25.974	25.6181	25.9291	25.5541	24.1796	25.3535	25.5195	25.5927	25.2095	25.6583	25.0712	25.1572	25.7608	24.0442	24.003	23.9617	23.9451
5625	Gorai.012G038400.2.D;Gorai.012G038400.2.A;Gorai.012G038400.1.D;Gorai.012G038400.1.A;Gorai.012G038400.3.D;Gorai.012G038400.3.A	Gorai.012G038400.2.D;Gorai.012G038400.2.A;Gorai.012G038400.1.D;Gorai.012G038400.1.A;Gorai.012G038400.3.D;Gorai.012G038400.3.A	Gorai.012G038400.1.A;Gorai.012G038400.1.D	case 2	Gorai.012G038400.2.D	Gorai.012G038400	K12158 - ubiquitin-like protein Nedd8 (NEDD8) (1 of 3)	Gohir.D04G034100,Gohir.D04G034200	Gh_D04G040600	93524114	AT1G31340.1	related to ubiquitin 1	ATRUB1,NEDD8,RUB1	APO_V26	Yes	Yes	Yes	Yes	19	1	25.4784	V4	25.898	25.4101	25.8417	25.6229	25.5112	25.4236	25.5741	26.1565	25.4148	25.452	25.2372	25.9908	25.3151	25.3731	24.815	25.5561	25.1835	0	25.252	25.0613	25.898	25.4101	25.8417	25.6229	25.5112	25.4236	25.5741	26.1565	25.4148	25.452	25.2372	25.9908	25.3151	25.3731	24.815	25.5561	25.1835	25.2178	25.252	25.0613
872	Gorai.005G259200.1.D;Gorai.005G259200.1.A;Gorai.002G207300.3.D;Gorai.002G207300.3.A;Gorai.002G207300.2.D;Gorai.002G207300.2.A;Gorai.002G207300.1.D;Gorai.002G207300.1.A	Gorai.005G259200.1.D;Gorai.005G259200.1.A;Gorai.002G207300.3.D;Gorai.002G207300.3.A;Gorai.002G207300.2.D;Gorai.002G207300.2.A;Gorai.002G207300.1.D;Gorai.002G207300.1.A	Gorai.002G207300.1.A;Gorai.002G207300.1.D;Gorai.005G259200.1.A;Gorai.005G259200.1.D	case 3	Gorai.005G259200.1.D	Gorai.005G259200	PTHR11937//PTHR11937:SF247 - ACTIN // SUBFAMILY NOT NAMED (1 of 6)	Gohir.D02G231500		93440660	AT5G09810.1	actin 7	ACT7	APO_V26	Yes	Yes	Yes	Yes	19	1	24.1891	V4	24.322	23.8404	24.9074	25.018	24.3716	24.7809	24.968	23.8307	23.8657	24.1836	24.4153	24.6331	24.4047	23.5243	23.581	24.3446	24.0454	0	23.0792	23.4776	24.322	23.8404	24.9074	25.018	24.3716	24.7809	24.968	23.8307	23.8657	24.1836	24.4153	24.6331	24.4047	23.5243	23.581	24.3446	24.0454	23.5623	23.0792	23.4776
536	Gorai.002G003900.1.A	Gorai.002G003900.1.A	Gorai.002G003900.1.A	case 1	Gorai.002G003900.1.A	Gorai.002G003900	1.1.1.224 - Mannose-6-phosphate 6-reductase / NADPH-mannose-6-P reductase (1 of 2)	Gohir.A01G003474	Gh_A01G003300	93516577	AT2G21250.1	NAD(P)-linked oxidoreductase superfamily protein		APO_V26	Yes	Yes	Yes	Yes	19	1	24.1008	V4	23.6908	23.9224	24.2913	24.4547	24.2495	24.8659	24.547	22.1907	24.2578	24.7621	24.8031	25.7339	24.2532	23.7928	23.7171	24.5216	22.8022	0	23.9297	23.1296	23.6908	23.9224	24.2913	24.4547	24.2495	24.8659	24.547	22.1907	24.2578	24.7621	24.8031	25.7339	24.2532	23.7928	23.7171	24.5216	22.8022	23.366	23.9297	23.1296
5770	Gorai.012G130300.1.D	Gorai.012G130300.1.D	Gorai.012G130300.1.D	case 1	Gorai.012G130300.1.D	Gorai.012G130300	PTHR10992//PTHR10992:SF869 - ALPHA/BETA HYDROLASE FOLD-CONTAINING PROTEIN // SUBFAMILY NOT NAMED (1 of 8)	Gohir.D04G144300		93439446	AT3G51000.1	alpha/beta-Hydrolases superfamily protein		APO_V26	Yes	Yes	Yes	Yes	19	1	23.5531	V4	22.5646	21.8688	23.9452	23.799	24.0006	23.6389	23.7368	23.4331	22.773	23.6383	23.9784	23.9384	23.8377	23.8063	23.3979	24.371	23.2156	0	24.0177	23.5478	22.5646	21.8688	23.9452	23.799	24.0006	23.6389	23.7368	23.4331	22.773	23.6383	23.9784	23.9384	23.8377	23.8063	23.3979	24.371	23.2156	23.6166	24.0177	23.5478
4079	Gorai.009G078400.2.D;Gorai.009G078400.1.D	Gorai.009G078400.2.D;Gorai.009G078400.1.D	Gorai.009G078400.1.D	case 1	Gorai.009G078400.2.D	Gorai.009G078400	3.2.1.145//3.2.1.23 - Beta-galactosidase / Lactase (1 of 2)	Gohir.D05G077000		93519667	AT2G28470.1	beta-galactosidase 8	BGAL8	APO_V26	Yes	Yes	Yes	Yes	19	1	23.2494	V4	23.6393	22.3897	24.6208	24.2493	23.5888	23.254	22.7378	23.3574	23.9955	20.8966	22.1274	25.0675	23.9137	22.9553	23.0414	23.3236	0	22.0518	21.7719	24.7565	23.6393	22.3897	24.6208	24.2493	23.5888	23.254	22.7378	23.3574	23.9955	20.8966	22.1274	25.0675	23.9137	22.9553	23.0414	23.3236	22.6877	22.0518	21.7719	24.7565
311	Gorai.001G140300.1.D;Gorai.001G140300.5.D;Gorai.001G140300.4.D;Gorai.001G140300.2.D;Gorai.001G140300.3.D;Gorai.001G140300.3.D.p2;Gorai.001G140300.2.D.p2	Gorai.001G140300.1.D;Gorai.001G140300.5.D;Gorai.001G140300.4.D;Gorai.001G140300.2.D;Gorai.001G140300.3.D	Gorai.001G140300.1.D	case 1	Gorai.001G140300.1.D	Gorai.001G140300	K09955 - hypothetical protein (K09955) (1 of 1)	Gohir.D07G129800		93521290	AT5G12950.1	Putative glycosyl hydrolase of unknown function (DUF1680)		APO_V26	Yes	Yes	Yes	Yes	19	1	24.9084	V4	24.5201	23.6649	25.0545	25.5316	25.2958	25.3394	25.104	25.4707	25.5187	24.468	24.7413	25.3459	24.7012	25.038	25.7933	24.7757	23.4528	0	24.7039	24.74	24.5201	23.6649	25.0545	25.5316	25.2958	25.3394	25.104	25.4707	25.5187	24.468	24.7413	25.3459	24.7012	25.038	25.7933	24.7757	23.4528	24.0784	24.7039	24.74
918	Gorai.002G230700.2.D;Gorai.002G230700.1.D;Gorai.002G230700.3.D;Gorai.002G230700.4.D;Gorai.002G230700.5.D;Gorai.002G230700.6.D	Gorai.002G230700.2.D;Gorai.002G230700.1.D;Gorai.002G230700.3.D;Gorai.002G230700.4.D;Gorai.002G230700.5.D;Gorai.002G230700.6.D	Gorai.002G230700.1.D	case 1	Gorai.002G230700.2.D	Gorai.002G230700	PTHR11977:SF46 - VILLIN-2-RELATED (1 of 4)	Gohir.D01G187300	Gh_D01G221200,Gh_D01G221300	93065304	AT2G41740.1	villin 2	ATVLN2,VLN2	APO_V26	Yes	Yes	Yes	Yes	19	1	23.1982	V4	22.6103	0	23.4335	23.727	23.5744	23.7155	22.8655	21.1841	23.5631	22.8257	23.6169	23.6888	23.7649	23.667	23.5709	23.6191	23.2205	22.7218	22.3942	23.0028	22.6103	23.0219	23.4335	23.727	23.5744	23.7155	22.8655	21.1841	23.5631	22.8257	23.6169	23.6888	23.7649	23.667	23.5709	23.6191	23.2205	22.7218	22.3942	23.0028
190	Gorai.001G071200.2.A;Gorai.001G071200.1.A;Gorai.001G071200.7.A;Gorai.001G071200.3.A;Gorai.001G071200.4.A;Gorai.001G071200.6.A;Gorai.001G071200.5.A;Gorai.001G071200.10.A;Gorai.001G071200.9.A;Gorai.001G071200.8.A;Gorai.010G069600.1.A;Gorai.001G004300.1.D;Gorai.001G004300.1.A;Gorai.001G004400.1.A;Gorai.010G069600.1.D;Gorai.001G004300.3.A;Gorai.001G004300.3.D;Gorai.009G024000.1.D;Gorai.009G024000.3.D;Gorai.001G004400.1.D	Gorai.001G071200.2.A;Gorai.001G071200.1.A;Gorai.001G071200.7.A;Gorai.001G071200.3.A;Gorai.001G071200.4.A;Gorai.001G071200.6.A;Gorai.001G071200.5.A;Gorai.001G071200.10.A;Gorai.001G071200.9.A;Gorai.001G071200.8.A	Gorai.001G071200.1.A	case 1	Gorai.001G071200.2.A	Gorai.001G071200	1.2.1.8 - Betaine-aldehyde dehydrogenase / Betaine aldehyde oxidase (1 of 2)	Gohir.A07G063000		93521331	AT1G74920.1	aldehyde dehydrogenase 10A8	ALDH10A8	APO_V26	Yes	Yes	Yes	Yes	19	1	24.5416	V4	23.9772	23.1906	24.3528	24.5495	24.8672	25.0848	24.9835	23.9577	24.7474	24.8842	24.5948	25.5098	25.179	25.046	24.3517	24.8928	24.3894	0	23.7332	23.9995	23.9772	23.1906	24.3528	24.5495	24.8672	25.0848	24.9835	23.9577	24.7474	24.8842	24.5948	25.5098	25.179	25.046	24.3517	24.8928	24.3894	24.0613	23.7332	23.9995
4364	Gorai.009G214900.3.D;Gorai.009G214900.2.D;Gorai.009G214900.1.D	Gorai.009G214900.3.D;Gorai.009G214900.2.D;Gorai.009G214900.1.D	Gorai.009G214900.1.D	case 1	Gorai.009G214900.3.D	Gorai.009G214900	PTHR12411:SF344 - CYSTEINE PROTEASE COMPONENT OF PROTEASE-INHIBITOR COMPLEX-RELATED (1 of 5)	Gohir.D05G208500		93523868	AT1G47128.1	Granulin repeat cysteine protease family protein	RD21,RD21A	APO_V26	Yes	Yes	Yes	Yes	19	1	23.3104	V4	22.1582	23.5647	23.3398	23.585	23.8702	23.2502	23.3811	22.72	23.1853	23.9221	23.4377	23.1286	23.2487	23.6142	23.3808	22.4022	23.9759	23.232	0	23.5014	22.1582	23.5647	23.3398	23.585	23.8702	23.2502	23.3811	22.72	23.1853	23.9221	23.4377	23.1286	23.2487	23.6142	23.3808	22.4022	23.9759	23.232	23.3667	23.5014
4680	Gorai.009G424200.1.D;Gorai.009G424200.3.D	Gorai.009G424200.1.D;Gorai.009G424200.3.D	Gorai.009G424200.1.D	case 1	Gorai.009G424200.1.D	Gorai.009G424200	K07901 - Ras-related protein Rab-8A (RAB8A, MEL) (1 of 7)	Gohir.D04G119100		93437967	AT5G59840.1	Ras-related small GTP-binding family protein		APO_V26	Yes	Yes	Yes	Yes	19	1	24.8269	V4	24.0613	22.9012	24.7938	24.9007	24.9598	25.3094	25.5965	24.0662	25.1256	25.3198	25.4144	25.8337	24.9772	24.9944	25.0166	25.0956	24.6846	0	23.9011	24.7592	24.0613	22.9012	24.7938	24.9007	24.9598	25.3094	25.5965	24.0662	25.1256	25.3198	25.4144	25.8337	24.9772	24.9944	25.0166	25.0956	24.6846	24.2928	23.9011	24.7592
939	Gorai.002G242100.1.D	Gorai.002G242100.1.D	Gorai.002G242100.1.D	case 1	Gorai.002G242100.1.D	Gorai.002G242100	K01623 - fructose-bisphosphate aldolase, class I (ALDO) (1 of 8)	Gohir.D01G197900	Gh_D01G233700	93447604	AT2G36460.1	Aldolase superfamily protein		APO_V26	Yes	Yes	Yes	Yes	19	1	23.951	V4	22.4145	23.0631	24.0663	24.3841	23.9693	24.6837	24.5575	23.5506	24.6513	23.8649	24.772	24.8441	23.9513	25.0589	24.1102	23.6826	23.9626	0	22.1549	23.3271	22.4145	23.0631	24.0663	24.3841	23.9693	24.6837	24.5575	23.5506	24.6513	23.8649	24.772	24.8441	23.9513	25.0589	24.1102	23.6826	23.9626	23.0587	22.1549	23.3271
755	Gorai.002G128400.6.A;Gorai.002G128400.5.A;Gorai.002G128400.3.A;Gorai.002G128400.2.A;Gorai.002G128400.4.A;Gorai.002G128400.1.A	Gorai.002G128400.6.A;Gorai.002G128400.5.A;Gorai.002G128400.3.A;Gorai.002G128400.2.A;Gorai.002G128400.4.A;Gorai.002G128400.1.A	Gorai.002G128400.1.A	case 1	Gorai.002G128400.6.A	Gorai.002G128400	K01810 - glucose-6-phosphate isomerase (GPI, pgi) (1 of 3)	Gohir.A01G116000		93516031	AT5G42740.1	Sugar isomerase (SIS) family protein		APO_V26	Yes	Yes	Yes	Yes	19	1	24.1345	V4	23.7639	22.88	24.6948	24.4797	24.5852	24.7978	24.0842	23.5128	23.7923	24.7772	24.403	25.6982	24.7419	24.1452	23.8596	24.6012	24.0117	0	22.7301	22.9974	23.7639	22.88	24.6948	24.4797	24.5852	24.7978	24.0842	23.5128	23.7923	24.7772	24.403	25.6982	24.7419	24.1452	23.8596	24.6012	24.0117	23.3709	22.7301	22.9974
578	Gorai.002G020200.1.D;Gorai.002G020200.2.D;Gorai.002G020200.3.D;Gorai.002G020200.4.D;Gorai.002G020200.5.D	Gorai.002G020200.1.D;Gorai.002G020200.2.D;Gorai.002G020200.3.D;Gorai.002G020200.4.D;Gorai.002G020200.5.D	Gorai.002G020200.1.D	case 1	Gorai.002G020200.1.D	Gorai.002G020200	K03028 - 26S proteasome regulatory subunit N1 (PSMD2, RPN1) (1 of 1)	Gohir.D01G018000		93520443	AT2G20580.1	26S proteasome regulatory subunit S2 1A	ATRPN1A,RPN1A	APO_V26	Yes	Yes	Yes	Yes	19	1	23.9211	V4	23.6084	23.0787	24.4509	24.2714	24.7245	24.1862	24.7033	23.5342	23.6122	24.5796	24.3453	24.237	24.0849	23.5066	24.0661	23.9298	24.0335	0	23.2903	22.2587	23.6084	23.0787	24.4509	24.2714	24.7245	24.1862	24.7033	23.5342	23.6122	24.5796	24.3453	24.237	24.0849	23.5066	24.0661	23.9298	24.0335	23.6619	23.2903	22.2587
1345	Gorai.004G010500.1.D	Gorai.004G010500.1.D	Gorai.004G010500.1.D	case 1	Gorai.004G010500.1.D	Gorai.004G010500	K02955 - small subunit ribosomal protein S14e (RP-S14e, RPS14) (1 of 5)	Gohir.D08G016200		93523910	AT3G11510.1	Ribosomal protein S11 family protein		APO_V26	Yes	Yes	Yes	Yes	19	1	23.368	V4	24.2868	23.2946	24.3949	23.4954	23.8031	23.4056	23.3387	23.5648	24.8821	23.5894	23.4403	23.074	22.9037	22.5393	23.2024	22.6041	23.5632	0	23.2861	21.3241	24.2868	23.2946	24.3949	23.4954	23.8031	23.4056	23.3387	23.5648	24.8821	23.5894	23.4403	23.074	22.9037	22.5393	23.2024	22.6041	23.5632	23.4247	23.2861	21.3241
1273	Gorai.003G154700.3.A;Gorai.003G154700.2.A;Gorai.003G154700.1.A	Gorai.003G154700.3.A;Gorai.003G154700.2.A;Gorai.003G154700.1.A	Gorai.003G154700.1.A	case 1	Gorai.003G154700.3.A	Gorai.003G154700	PTHR24089:SF266 - MITOCHONDRIAL DICARBOXYLATE/TRICARBOXYLATE TRANSPORTER DTC (1 of 2)	Gohir.A03G021532		93521378	AT5G19760.1	Mitochondrial substrate carrier family protein		APO_V26	Yes	Yes	Yes	Yes	19	1	22.8993	V4	23.2659	23.191	22.8992	22.151	23.1256	22.0572	23.9261	23.616	21.9831	24.5867	23.3973	23.7478	22.6521	22.0644	22.5926	23.7622	21.9381	0	23.0241	21.1064	23.2659	23.191	22.8992	22.151	23.1256	22.0572	23.9261	23.616	21.9831	24.5867	23.3973	23.7478	22.6521	22.0644	22.5926	23.7622	21.9381	22.4811	23.0241	21.1064
474	Gorai.001G240600.1.A;Gorai.001G240600.12.A;Gorai.001G240600.5.A;Gorai.001G240600.11.A;Gorai.001G240600.8.A;Gorai.001G240600.6.A;Gorai.001G240600.19.A;Gorai.001G240600.2.A;Gorai.001G240600.14.A;Gorai.001G240600.13.A;Gorai.001G240600.15.A;Gorai.001G240600.16.A;Gorai.001G240600.17.A;Gorai.001G240600.10.A;Gorai.001G240600.7.A;Gorai.001G240600.18.A;Gorai.001G240600.4.A;Gorai.001G240600.3.A;Gorai.001G240600.9.A;Gorai.001G240600.20.A	Gorai.001G240600.1.A;Gorai.001G240600.12.A;Gorai.001G240600.5.A;Gorai.001G240600.11.A;Gorai.001G240600.8.A;Gorai.001G240600.6.A;Gorai.001G240600.19.A;Gorai.001G240600.2.A;Gorai.001G240600.14.A;Gorai.001G240600.13.A;Gorai.001G240600.15.A;Gorai.001G240600.16.A;Gorai.001G240600.17.A;Gorai.001G240600.10.A;Gorai.001G240600.7.A;Gorai.001G240600.18.A;Gorai.001G240600.4.A;Gorai.001G240600.3.A;Gorai.001G240600.9.A;Gorai.001G240600.20.A	Gorai.001G240600.1.A	case 1	Gorai.001G240600.1.A	Gorai.001G240600	PTHR33971:SF1 - GENOMIC DNA, CHROMOSOME 3, P1 CLONE:MRI12 (1 of 2)	Gohir.A07G206400	Gh_A07G244800	93518282	AT5G39570.1			APO_V26	Yes	Yes	Yes	Yes	19	1	24.4056	V4	23.9936	23.7591	24.621	24.3715	25.058	24.2016	24.1434	24.2012	24.235	24.4033	25.0646	23.578	24.8671	24.7096	24.4618	24.829	24.787	0	24.7843	23.6365	23.9936	23.7591	24.621	24.3715	25.058	24.2016	24.1434	24.2012	24.235	24.4033	25.0646	23.578	24.8671	24.7096	24.4618	24.829	24.787	24.7857	24.7843	23.6365
787	Gorai.002G154300.1.D	Gorai.002G154300.1.D	Gorai.002G154300.1.D	case 1	Gorai.002G154300.1.D	Gorai.002G154300	K02989 - small subunit ribosomal protein S5e (RP-S5e, RPS5) (1 of 2)	Gohir.D01G123300		93522893	AT2G37270.1	ribosomal protein 5B	ATRPS5B,RPS5B	APO_V26	Yes	Yes	Yes	Yes	19	1	23.4683	V4	23.9571	22.8199	24.6494	24.491	23.9995	23.9745	23.7128	23.3564	24.0655	23.1744	23.4462	23.5836	23.518	23.2719	23.2682	22.8267	23.098	0	23.5863	21.0992	23.9571	22.8199	24.6494	24.491	23.9995	23.9745	23.7128	23.3564	24.0655	23.1744	23.4462	23.5836	23.518	23.2719	23.2682	22.8267	23.098	23.3422	23.5863	21.0992
5535	Gorai.011G261700.1.D	Gorai.011G261700.1.D	Gorai.011G261700.1.D	case 1	Gorai.011G261700.1.D	Gorai.011G261700	K01803 - triosephosphate isomerase (TIM) (TPI, tpiA) (1 of 5)	Gohir.D10G229200		93521839	AT3G55440.1	triosephosphate isomerase	ATCTIMC,CYTOTPI,TPI	APO_V26	Yes	Yes	Yes	Yes	18	2	24.6872	V4	24.6652	23.4822	25.0632	25.2395	24.8089	25.3343	25.0282	22.5707	25.2181	24.9926	24.8177	25.6609	24.8188	24.522	24.7241	24.8747	0	0	23.7239	24.8243	24.6652	23.4822	25.0632	25.2395	24.8089	25.3343	25.0282	22.5707	25.2181	24.9926	24.8177	25.6609	24.8188	24.522	24.7241	24.8747	24.4911	24.1075	23.7239	24.8243
5195	Gorai.011G035400.1.D;Gorai.011G035400.2.D;Gorai.011G035400.3.D;Gorai.011G035400.4.D	Gorai.011G035400.1.D;Gorai.011G035400.2.D;Gorai.011G035400.3.D	Gorai.011G035400.1.D	case 1	Gorai.011G035400.1.D	Gorai.011G035400	PTHR22835//PTHR22835:SF120 - ZINC FINGER FYVE DOMAIN CONTAINING PROTEIN // SUBFAMILY NOT NAMED (1 of 3)	Gohir.D10G033600		93523376	AT1G29660.1	GDSL-like Lipase/Acylhydrolase superfamily protein		APO_V26	Yes	Yes	Yes	Yes	18	2	24.8253	V4	25.6737	24.0798	25.6108	25.7003	24.5249	25.5127	25.3603	0	25.1131	25.1342	23.8077	25.761	24.4574	24.2464	24.4322	25.1342	23.9606	0	23.3523	24.9931	25.6737	24.0798	25.6108	25.7003	24.5249	25.5127	25.3603	25.2367	25.1131	25.1342	23.8077	25.761	24.4574	24.2464	24.4322	25.1342	23.9606	23.6565	23.3523	24.9931
3191	Gorai.007G221100.1.D;Gorai.007G221100.1.A	Gorai.007G221100.1.D;Gorai.007G221100.1.A	Gorai.007G221100.1.A;Gorai.007G221100.1.D	case 2	Gorai.007G221100.1.D	Gorai.007G221100	PTHR10795//PTHR10795:SF388 - PROPROTEIN CONVERTASE SUBTILISIN/KEXIN // SUBFAMILY NOT NAMED (1 of 3)	Gohir.D11G206000		93522425	AT5G67360.1	Subtilase family protein	ARA12	APO_V26	Yes	Yes	Yes	Yes	18	2	22.685	V4	24.0613	22.631	24.5535	24.472	22.7717	23.0483	22.25	21.7955	22.964	23.0919	21.3824	21.9838	22.4678	22.0002	22.5702	21.996	0	0	21.8154	22.4746	24.0613	22.631	24.5535	24.472	22.7717	23.0483	22.25	21.7955	22.964	23.0919	21.3824	21.9838	22.4678	22.0002	22.5702	21.996	21.9358	21.8756	21.8154	22.4746
935	Gorai.002G241300.1.D	Gorai.002G241300.1.D	Gorai.002G241300.1.D	case 1	Gorai.002G241300.1.D	Gorai.002G241300	K08232 - monodehydroascorbate reductase (NADH) (E1.6.5.4) (1 of 5)	Gohir.D01G197200		93521418	AT3G52880.1	monodehydroascorbate reductase 1	ATMDAR1,MDAR1	APO_V26	Yes	Yes	Yes	Yes	18	2	23.8584	V4	23.722	22.8092	24.6095	24.5262	24.3393	24.5613	23.5318	23.3691	23.7869	22.9881	24.5536	24.4993	24.41	23.2957	23.757	23.7341	23.2743	0	0	23.6843	23.722	22.8092	24.6095	24.5262	24.3393	24.5613	23.5318	23.3691	23.7869	22.9881	24.5536	24.4993	24.41	23.2957	23.757	23.7341	23.2743	23.411	23.5476	23.6843
1796	Gorai.004G262800.1.D;Gorai.004G262800.2.D	Gorai.004G262800.1.D;Gorai.004G262800.2.D	Gorai.004G262800.1.D	case 1	Gorai.004G262800.1.D	Gorai.004G262800	K01823 - isopentenyl-diphosphate delta-isomerase (idi, IDI) (1 of 1)	Gohir.D08G246300		93521837	AT3G02780.1	isopentenyl pyrophosphate:dimethylallyl pyrophosphate isomerase 2	IDI2,IPIAT1,IPP2	APO_V26	Yes	Yes	Yes	Yes	18	2	23.1737	V4	23.3262	23.4153	23.4147	23.6353	23.2948	23.7324	22.72	0	23.7379	23.0621	22.8186	23.2089	23.373	23.285	23.129	22.3128	22.9445	22.0451	0	23.6709	23.3262	23.4153	23.4147	23.6353	23.2948	23.7324	22.72	23.2289	23.7379	23.0621	22.8186	23.2089	23.373	23.285	23.129	22.3128	22.9445	22.0451	22.858	23.6709
2568	Gorai.006G156800.1.D;Gorai.006G156800.2.D;Gorai.006G156800.3.D;Gorai.013G166500.3.A;Gorai.013G166500.2.A	Gorai.006G156800.1.D;Gorai.006G156800.2.D;Gorai.006G156800.3.D	Gorai.006G156800.1.D	case 1	Gorai.006G156800.1.D	Gorai.006G156800	K08232 - monodehydroascorbate reductase (NADH) (E1.6.5.4) (1 of 5)	Gohir.D09G136700		93521418	AT3G52880.1	monodehydroascorbate reductase 1	ATMDAR1,MDAR1	APO_V26	Yes	Yes	Yes	Yes	18	2	24.502	V4	24.7137	0	24.6483	24.415	24.5341	24.4815	24.1057	24.2106	24.589	24.2878	24.7427	24.2603	24.3898	24.8241	24.8024	25.2599	24.7801	0	23.5199	24.4708	24.7137	24.681	24.6483	24.415	24.5341	24.4815	24.1057	24.2106	24.589	24.2878	24.7427	24.2603	24.3898	24.8241	24.8024	25.2599	24.7801	24.15	23.5199	24.4708
5613	Gorai.012G027100.5.D;Gorai.012G027100.4.D;Gorai.012G027100.3.D;Gorai.012G027100.2.D;Gorai.012G027100.1.D;Gorai.012G027100.5.A;Gorai.012G027100.4.A;Gorai.012G027100.3.A;Gorai.012G027100.2.A;Gorai.012G027100.1.A	Gorai.012G027100.5.D;Gorai.012G027100.4.D;Gorai.012G027100.3.D;Gorai.012G027100.2.D;Gorai.012G027100.1.D;Gorai.012G027100.5.A;Gorai.012G027100.4.A;Gorai.012G027100.3.A;Gorai.012G027100.2.A;Gorai.012G027100.1.A	Gorai.012G027100.1.A;Gorai.012G027100.1.D	case 2	Gorai.012G027100.5.D	Gorai.012G027100	PTHR33254:SF4 - REGULATOR OF RIBONUCLEASE-LIKE PROTEIN 1-RELATED (1 of 1)	Gohir.D04G024600		93523307	AT5G16450.1	Ribonuclease E inhibitor RraA/Dimethylmenaquinone methyltransferase		APO_V26	Yes	Yes	Yes	Yes	18	2	23.7734	V4	23.1585	0	23.2633	23.7271	24.0601	24.2302	23.6909	23.92	24.5132	23.1524	23.9473	24.7196	24.0137	24.8203	23.2131	23.8461	22.8944	0	22.9971	23.7548	23.1585	23.2109	23.2633	23.7271	24.0601	24.2302	23.6909	23.92	24.5132	23.1524	23.9473	24.7196	24.0137	24.8203	23.2131	23.8461	22.8944	22.9457	22.9971	23.7548
2349	Gorai.006G032000.3.A;Gorai.006G032000.2.A;Gorai.006G032000.1.A;Gorai.006G032000.3.D;Gorai.006G032000.2.D;Gorai.006G032000.1.D	Gorai.006G032000.3.A;Gorai.006G032000.2.A;Gorai.006G032000.1.A;Gorai.006G032000.3.D;Gorai.006G032000.2.D;Gorai.006G032000.1.D	Gorai.006G032000.1.A;Gorai.006G032000.1.D	case 2	Gorai.006G032000.3.A	Gorai.006G032000	K00031 - isocitrate dehydrogenase (IDH1, IDH2, icd) (1 of 3)	Gohir.A09G028100		93516215	AT5G14590.1	Isocitrate/isopropylmalate dehydrogenase family protein		APO_V26	Yes	Yes	Yes	Yes	18	2	23.9792	V4	24.0903	23.5894	24.8192	24.5689	24.0115	24.6606	24.1606	24.3713	24.4733	24.1935	24.2493	24.5948	23.9035	23.3635	23.1978	22.9489	23.315	0	0	23.1147	24.0903	23.5894	24.8192	24.5689	24.0115	24.6606	24.1606	24.3713	24.4733	24.1935	24.2493	24.5948	23.9035	23.3635	23.1978	22.9489	23.315	23.2482	23.1815	23.1147
1954	Gorai.005G062400.4.D;Gorai.005G062400.3.D;Gorai.005G062400.1.D	Gorai.005G062400.4.D;Gorai.005G062400.3.D;Gorai.005G062400.1.D	Gorai.005G062400.1.D	case 1	Gorai.005G062400.4.D	Gorai.005G062400	K03245 - translation initiation factor 3 subunit J (EIF3J) (1 of 2)	Gohir.D02G056500		93520581	AT1G66070.2	Translation initiation factor eIF3 subunit		APO_V26	Yes	Yes	Yes	Yes	18	2	22.7345	V4	22.326	0	22.5797	23.0529	22.44	22.5778	22.4646	0	23.6606	22.9728	22.244	22.7068	22.4285	23.5184	22.078	22.7779	22.4267	22.4035	23.1367	23.4258	22.326	22.4529	22.5797	23.0529	22.44	22.5778	22.4646	23.0626	23.6606	22.9728	22.244	22.7068	22.4285	23.5184	22.078	22.7779	22.4267	22.4035	23.1367	23.4258
1004	Gorai.002G268600.3.D;Gorai.002G268600.2.D;Gorai.002G268600.1.D;Gorai.002G268600.3.A;Gorai.002G268600.2.A;Gorai.002G268600.1.A	Gorai.002G268600.3.D;Gorai.002G268600.2.D;Gorai.002G268600.1.D;Gorai.002G268600.3.A;Gorai.002G268600.2.A;Gorai.002G268600.1.A	Gorai.002G268600.1.A;Gorai.002G268600.1.D	case 2	Gorai.002G268600.3.D	Gorai.002G268600	PF03168 - Late embryogenesis abundant protein (LEA_2) (1 of 81)	Gohir.D01G221900		93521149	AT2G44060.1	Late embryogenesis abundant protein, group 2		APO_V26	Yes	Yes	Yes	Yes	18	2	24.8366	V4	24.3777	21.8783	24.7815	25.0867	25.6304	25.7148	25.062	24.3138	26.1184	24.3144	25.8129	24.9738	25.8867	25.7339	23.4257	25.7385	0	0	24.3899	23.8194	24.3777	21.8783	24.7815	25.0867	25.6304	25.7148	25.062	24.3138	26.1184	24.3144	25.8129	24.9738	25.8867	25.7339	23.4257	25.7385	25.289	24.8395	24.3899	23.8194
5670	Gorai.012G064500.1.D	Gorai.012G064500.1.D	Gorai.012G064500.1.D	case 1	Gorai.012G064500.1.D	Gorai.012G064500	PTHR31902:SF5 - SUCRASE/FERREDOXIN-LIKE PROTEIN (1 of 2)	Gohir.D04G057800		93519185	AT5G40510.1	Sucrase/ferredoxin-like family protein		APO_V26	Yes	Yes	Yes	Yes	18	2	23.2242	V4	22.3915	21.7902	23.1815	23.1245	23.6443	23.612	22.6734	23.3242	24.2488	22.4829	24.0109	23.8605	24.2169	23.549	22.0819	23.5416	22.7917	0	0	23.5097	22.3915	21.7902	23.1815	23.1245	23.6443	23.612	22.6734	23.3242	24.2488	22.4829	24.0109	23.8605	24.2169	23.549	22.0819	23.5416	22.7917	23.031	23.2703	23.5097
1026	Gorai.011G099200.1.D;Gorai.011G099200.1.A;Gorai.003G010500.1.A	Gorai.011G099200.1.D;Gorai.011G099200.1.A;Gorai.003G010500.1.A	Gorai.003G010500.1.A;Gorai.011G099200.1.A;Gorai.011G099200.1.D	case 3	Gorai.011G099200.1.D	Gorai.011G099200	K02938 - large subunit ribosomal protein L8e (RP-L8e, RPL8) (1 of 3)	Gohir.D10G090200		93523135	AT4G36130.1	Ribosomal protein L2 family		APO_V26	Yes	Yes	Yes	Yes	18	2	23.7596	V4	24.5062	23.643	25.024	24.0771	24.5719	23.4391	24.0526	24.0061	22.6193	24.4811	23.5944	23.932	23.5413	22.4582	23.4531	24.2237	23.5518	0	0	22.4969	24.5062	23.643	25.024	24.0771	24.5719	23.4391	24.0526	24.0061	22.6193	24.4811	23.5944	23.932	23.5413	22.4582	23.4531	24.2237	23.5518	23.2002	22.8485	22.4969
5797	Gorai.012G142800.2.D;Gorai.012G142800.2.A;Gorai.013G060000.2.D;Gorai.012G142800.1.D;Gorai.012G142800.1.A;Gorai.013G060000.1.D;Gorai.013G060000.4.D;Gorai.012G142800.3.D;Gorai.012G142800.3.A;Gorai.013G060000.3.D	Gorai.012G142800.2.D;Gorai.012G142800.2.A;Gorai.013G060000.2.D;Gorai.012G142800.1.D;Gorai.012G142800.1.A;Gorai.013G060000.1.D;Gorai.013G060000.4.D;Gorai.012G142800.3.D;Gorai.012G142800.3.A;Gorai.013G060000.3.D	Gorai.012G142800.1.A;Gorai.012G142800.1.D;Gorai.013G060000.1.D	case 3	Gorai.012G142800.2.D	Gorai.012G142800	K02991 - small subunit ribosomal protein S6e (RP-S6e, RPS6) (1 of 6)	Gohir.D04G155800		93523276	AT5G10360.1	Ribosomal protein S6e	EMB3010,RPS6B	APO_V26	Yes	Yes	Yes	Yes	18	2	22.9202	V4	24.1567	22.4996	24.2006	23.1838	23.2908	22.7925	23.911	24.0495	22.7417	24.0816	22.4898	23.3439	22.3496	19.6417	23.3016	23.3744	0	0	22.3541	20.7999	24.1567	22.4996	24.2006	23.1838	23.2908	22.7925	23.911	24.0495	22.7417	24.0816	22.4898	23.3439	22.3496	19.6417	23.3016	23.3744	23.0343	22.6942	22.3541	20.7999
1699	Gorai.004G212800.3.D;Gorai.004G212800.3.A;Gorai.004G212800.1.D;Gorai.004G212800.1.A;Gorai.004G212800.4.D;Gorai.004G212800.4.A;Gorai.004G212800.2.D;Gorai.004G212800.2.A	Gorai.004G212800.3.D;Gorai.004G212800.3.A;Gorai.004G212800.1.D;Gorai.004G212800.1.A;Gorai.004G212800.4.D;Gorai.004G212800.4.A;Gorai.004G212800.2.D;Gorai.004G212800.2.A	Gorai.004G212800.1.A;Gorai.004G212800.1.D	case 2	Gorai.004G212800.3.D	Gorai.004G212800	PTHR19139:SF169 - AQUAPORIN PIP1-4-RELATED (1 of 7)	Gohir.D08G201700		93439633	AT2G45960.3	plasma membrane intrinsic protein 1B	ATHH2,PIP1;2,PIP1B,TMP-A	APO_V26	Yes	Yes	Yes	Yes	18	2	23.005	V4	19.929	22.6644	22.9785	22.6381	23.3647	21.7967	24.805	23.3738	21.0633	24.5156	23.411	23.4694	24.2414	22.8377	22.3115	24.2513	24.0345	0	0	22.4038	19.929	22.6644	22.9785	22.6381	23.3647	21.7967	24.805	23.3738	21.0633	24.5156	23.411	23.4694	24.2414	22.8377	22.3115	24.2513	24.0345	23.4909	22.9474	22.4038
2479	Gorai.006G112000.4.D;Gorai.006G112000.4.A;Gorai.009G085800.2.D;Gorai.009G085800.2.A;Gorai.009G085800.1.D;Gorai.009G085800.1.A;Gorai.009G085600.2.A;Gorai.009G085600.1.A;Gorai.006G112000.5.D;Gorai.006G112000.5.A;Gorai.006G112000.2.D;Gorai.006G112000.2.A;Gorai.006G112000.1.A;Gorai.006G112000.1.D;Gorai.006G112000.3.D;Gorai.006G112000.3.A	Gorai.006G112000.4.D;Gorai.006G112000.4.A;Gorai.009G085800.2.D;Gorai.009G085800.2.A;Gorai.009G085800.1.D;Gorai.009G085800.1.A;Gorai.009G085600.2.A;Gorai.009G085600.1.A;Gorai.006G112000.5.D;Gorai.006G112000.5.A;Gorai.006G112000.2.D;Gorai.006G112000.2.A;Gorai.006G112000.1.A;Gorai.006G112000.1.D;Gorai.006G112000.3.D;Gorai.006G112000.3.A	Gorai.006G112000.1.A;Gorai.006G112000.1.D;Gorai.009G085600.1.A;Gorai.009G085800.1.A;Gorai.009G085800.1.D	case 3	Gorai.006G112000.4.D	Gorai.006G112000	PTHR23105//PTHR23105:SF55 - RIBOSOMAL PROTEIN L7AE FAMILY MEMBER // SUBFAMILY NOT NAMED (1 of 4)	Gohir.D09G095300	Gh_D09G119300	93523470	AT1G08360.1	Ribosomal protein L1p/L10e family		APO_V26	Yes	Yes	Yes	Yes	18	2	22.755	V4	23.5877	23.5332	24.0204	23.2975	23.335	23.0727	22.8848	21.4941	22.0438	23.2688	22.7561	22.4857	22.3824	21.877	22.8568	22.9492	22.6536	0	0	21.0923	23.5877	23.5332	24.0204	23.2975	23.335	23.0727	22.8848	21.4941	22.0438	23.2688	22.7561	22.4857	22.3824	21.877	22.8568	22.9492	22.6536	22.1331	21.6127	21.0923
2696	Gorai.006G223400.2.D;Gorai.006G223400.1.D;Gorai.006G223400.3.D;Gorai.006G223400.4.D	Gorai.006G223400.2.D;Gorai.006G223400.1.D;Gorai.006G223400.3.D;Gorai.006G223400.4.D	Gorai.006G223400.1.D	case 1	Gorai.006G223400.2.D	Gorai.006G223400	PTHR11946:SF86 - METHIONINE--TRNA LIGASE, CYTOPLASMIC (1 of 1)	Gohir.D09G199700		93519044	AT4G13780.1	methionine--tRNA ligase, putative / methionyl-tRNA synthetase, putative / MetRS, putative		APO_V26	Yes	Yes	Yes	Yes	18	2	22.5857	V4	22.4913	21.7778	22.1812	22.4058	22.9552	22.1134	22.7422	22.1951	22.5089	22.5682	23.3162	23.4267	23.0221	23.3686	21.8119	22.9679	0	0	22.6923	21.997	22.4913	21.7778	22.1812	22.4058	22.9552	22.1134	22.7422	22.1951	22.5089	22.5682	23.3162	23.4267	23.0221	23.3686	21.8119	22.9679	22.876	22.7842	22.6923	21.997
3388	Gorai.007G375600.2.D;Gorai.007G375600.3.D;Gorai.007G375600.1.D	Gorai.007G375600.2.D;Gorai.007G375600.3.D;Gorai.007G375600.1.D	Gorai.007G375600.1.D	case 1	Gorai.007G375600.2.D	Gorai.007G375600	PTHR19375:SF232 - MEDIATOR OF RNA POLYMERASE II TRANSCRIPTION SUBUNIT 37E-RELATED (1 of 8)	Gohir.D11G345200		93524391	AT5G02500.1	heat shock cognate protein 70-1	AT-HSC70-1,HSC70,HSC70-1,HSP70-1	APO_V26	Yes	Yes	Yes	Yes	18	2	23.7505	V4	23.5168	23.6493	23.5315	24.0187	24.2735	24.1757	23.9543	23.6318	23.5718	24.1213	24.1972	24.2775	23.3208	23.8493	23.6363	23.8665	23.2393	0	0	22.6778	23.5168	23.6493	23.5315	24.0187	24.2735	24.1757	23.9543	23.6318	23.5718	24.1213	24.1972	24.2775	23.3208	23.8493	23.6363	23.8665	23.2393	23.0521	22.8649	22.6778
974	Gorai.013G264400.1.D;Gorai.004G004600.1.A.p2;Gorai.013G264400.1.A;Gorai.003G040200.1.D;Gorai.002G255200.1.A;Gorai.012G102800.1.A;Gorai.011G053000.1.D;Gorai.011G053000.1.A;Gorai.009G102900.1.D;Gorai.009G102900.1.A;Gorai.004G004600.1.D.p2;Gorai.004G003000.1.D;Gorai.004G003000.1.A;Gorai.004G002700.1.D;Gorai.004G002700.1.A;Gorai.003G138000.1.D;Gorai.003G138000.1.A;Gorai.002G255200.1.D;Gorai.003G134900.1.D;Gorai.003G134900.1.A;Gorai.012G102800.1.D	Gorai.013G264400.1.D;Gorai.004G004600.1.A.p2;Gorai.013G264400.1.A;Gorai.003G040200.1.D;Gorai.002G255200.1.A;Gorai.012G102800.1.A;Gorai.011G053000.1.D;Gorai.011G053000.1.A;Gorai.009G102900.1.D;Gorai.009G102900.1.A;Gorai.004G004600.1.D.p2;Gorai.004G003000.1.D;Gorai.004G003000.1.A;Gorai.004G002700.1.D;Gorai.004G002700.1.A;Gorai.003G138000.1.D;Gorai.003G138000.1.A;Gorai.002G255200.1.D;Gorai.003G134900.1.D;Gorai.003G134900.1.A;Gorai.012G102800.1.D	Gorai.002G255200.1.A;Gorai.002G255200.1.D;Gorai.003G040200.1.D;Gorai.003G134900.1.A;Gorai.003G134900.1.D;Gorai.003G138000.1.A;Gorai.003G138000.1.D;Gorai.004G002700.1.A;Gorai.004G002700.1.D;Gorai.004G003000.1.A;Gorai.004G003000.1.D;Gorai.004G004600.1.A;Gorai.004G004600.1.D;Gorai.009G102900.1.A;Gorai.009G102900.1.D;Gorai.011G053000.1.A;Gorai.011G053000.1.D;Gorai.012G102800.1.A;Gorai.012G102800.1.D;Gorai.013G264400.1.A;Gorai.013G264400.1.D	case 3	Gorai.013G264400.1.D	Gorai.013G264400	K11254 - histone H4 (H4) (1 of 17)	Gohir.D13G233600		93524558	AT3G46320.1	Histone superfamily protein		APO_V26	Yes	Yes	Yes	Yes	18	2	22.8531	V4	24.1312	22.4878	23.8333	23.148	23.685	23.3803	22.9611	22.2513	23.4702	23.8003	21.603	22.6689	22.4727	22.5558	21.7289	22.9839	21.2389	0	0	22.9551	24.1312	22.4878	23.8333	23.148	23.685	23.3803	22.9611	22.2513	23.4702	23.8003	21.603	22.6689	22.4727	22.5558	21.7289	22.9839	21.2389	21.8109	22.383	22.9551
2939	Gorai.007G069000.1.D;Gorai.007G069000.1.A;Gorai.007G069000.2.D;Gorai.007G069000.2.A;Gorai.007G069000.3.D;Gorai.007G069000.3.A	Gorai.007G069000.1.D;Gorai.007G069000.1.A;Gorai.007G069000.2.D;Gorai.007G069000.2.A;Gorai.007G069000.3.D;Gorai.007G069000.3.A	Gorai.007G069000.1.A;Gorai.007G069000.1.D	case 2	Gorai.007G069000.1.D	Gorai.007G069000	2.3.3.1 - Citrate (Si)-synthase / Citrate oxaloacetate-lyase ((pro-3S)-CH(2)COO->acetyl-CoA) (1 of 2)	Gohir.D11G063800		93521807	AT3G58750.1	citrate synthase 2	CSY2	APO_V26	Yes	Yes	Yes	Yes	18	2	22.3105	V4	22.1085	21.3777	22.3957	22.6681	22.9338	22.0773	23.2663	22.0668	21.9901	22.6205	22.8906	23.1306	22.8423	22.2399	21.7329	22.9893	0	0	21.7951	20.4639	22.1085	21.3777	22.3957	22.6681	22.9338	22.0773	23.2663	22.0668	21.9901	22.6205	22.8906	23.1306	22.8423	22.2399	21.7329	22.9893	22.5913	22.1932	21.7951	20.4639
6352	Gorai.013G270600.1.D;Gorai.013G270600.1.A	Gorai.013G270600.1.D;Gorai.013G270600.1.A	Gorai.013G270600.1.A;Gorai.013G270600.1.D	case 2	Gorai.013G270600.1.D	Gorai.013G270600	PTHR19375:SF229 - HEAT SHOCK 70 KDA PROTEIN 5 (1 of 4)	Gohir.D13G239700		93439651	AT1G16030.1	heat shock protein 70B	Hsp70b	APO_V26	Yes	Yes	Yes	Yes	18	2	23.6576	V4	21.0807	20.9703	23.6482	24.0922	24.6808	24.5336	24.1603	24.2054	24.6047	24.617	24.5461	24.5034	24.1288	23.5637	22.8266	23.904	0	0	23.2352	22.5355	21.0807	20.9703	23.6482	24.0922	24.6808	24.5336	24.1603	24.2054	24.6047	24.617	24.5461	24.5034	24.1288	23.5637	22.8266	23.904	23.681	23.4581	23.2352	22.5355
2676	Gorai.006G214200.2.D;Gorai.006G214200.1.D;Gorai.006G214200.4.D;Gorai.006G214200.3.D;Gorai.006G214200.7.D;Gorai.006G214200.5.D;Gorai.006G214200.6.D	Gorai.006G214200.2.D;Gorai.006G214200.1.D;Gorai.006G214200.4.D;Gorai.006G214200.3.D;Gorai.006G214200.7.D;Gorai.006G214200.5.D;Gorai.006G214200.6.D	Gorai.006G214200.1.D	case 1	Gorai.006G214200.2.D	Gorai.006G214200	K13199 - plasminogen activator inhibitor 1 RNA-binding protein (SERBP1) (1 of 4)	Gohir.D09G191400		93523806	AT4G17520.1	Hyaluronan / mRNA binding family		APO_V26	Yes	Yes	Yes	Yes	18	2	22.3144	V4	22.662	22.4757	22.8072	22.0745	22.7592	21.686	21.8367	21.4025	22.9141	23.1494	22.0996	22.5102	22.2921	21.6819	22.394	22.4735	0	0	21.5099	22.9303	22.662	22.4757	22.8072	22.0745	22.7592	21.686	21.8367	21.4025	22.9141	23.1494	22.0996	22.5102	22.2921	21.6819	22.394	22.4735	22.1523	21.8311	21.5099	22.9303
2665	Gorai.006G212300.1.A	Gorai.006G212300.1.A	Gorai.006G212300.1.A	case 1	Gorai.006G212300.1.A	Gorai.006G212300	K09553 - stress-induced-phosphoprotein 1 (STIP1) (1 of 2)	Gohir.A09G195100	Gh_A09G233600,Gh_A09G233700	93521875	AT4G12400.2	stress-inducible protein, putative		APO_V26	Yes	Yes	Yes	Yes	18	2	23.5142	V4	23.1333	0	23.3911	23.7972	23.9919	23.5671	24.1437	23.1023	24.2542	23.8338	23.5587	24.2202	23.5977	24.1362	23.2296	23.2363	0	22.5623	22.2534	23.2465	23.1333	23.2622	23.3911	23.7972	23.9919	23.5671	24.1437	23.1023	24.2542	23.8338	23.5587	24.2202	23.5977	24.1362	23.2296	23.2363	22.8993	22.5623	22.2534	23.2465
910	Gorai.002G227600.1.D;Gorai.002G227600.1.A;Gorai.002G227600.2.D;Gorai.002G227600.2.A;Gorai.002G227600.3.D;Gorai.002G227600.3.A	Gorai.002G227600.1.D;Gorai.002G227600.1.A;Gorai.002G227600.2.D;Gorai.002G227600.2.A	Gorai.002G227600.1.A;Gorai.002G227600.1.D	case 2	Gorai.002G227600.1.D	Gorai.002G227600	K01070 - S-formylglutathione hydrolase (frmB, ESD, fghA) (1 of 1)	Gohir.D01G184100		93517993	AT2G41530.1	S-formylglutathione hydrolase	ATSFGH,SFGH	APO_V26	Yes	Yes	Yes	Yes	17	3	23.5276	V4	23.8372	0	23.9282	23.9978	23.5477	23.5923	24.0545	23.768	23.5177	23.0846	23.8097	24.4128	23.4256	23.1934	23.2836	23.2318	0	0	22.8757	22.4095	23.8372	23.8827	23.9282	23.9978	23.5477	23.5923	24.0545	23.768	23.5177	23.0846	23.8097	24.4128	23.4256	23.1934	23.2836	23.2318	23.1131	22.9944	22.8757	22.4095
2592	Gorai.006G171900.1.D;Gorai.006G171900.2.D;Gorai.006G171900.4.D;Gorai.006G171900.1.A;Gorai.006G171900.2.A;Gorai.006G171900.4.A;Gorai.006G171900.3.D;Gorai.006G171900.5.D;Gorai.006G171900.3.A;Gorai.006G171900.5.A	Gorai.006G171900.1.D;Gorai.006G171900.2.D;Gorai.006G171900.4.D;Gorai.006G171900.1.A;Gorai.006G171900.2.A;Gorai.006G171900.4.A;Gorai.006G171900.3.D	Gorai.006G171900.1.A;Gorai.006G171900.1.D	case 2	Gorai.006G171900.1.D	Gorai.006G171900	PTHR14194//PTHR14194:SF78 - NITROGEN METABOLIC REGULATION PROTEIN NMR-RELATED // SUBFAMILY NOT NAMED (1 of 1)	Gohir.D09G150600		93521600	AT2G37660.1	NAD(P)-binding Rossmann-fold superfamily protein		APO_V26	Yes	Yes	Yes	Yes	17	3	24.234	V4	22.3618	0	23.2746	24.7204	24.7077	24.9188	24.4758	0	25.1839	24.3825	24.3396	25.1982	25.2975	24.6106	23.2785	24.5037	23.7675	0	22.2747	24.6828	22.3618	22.8182	23.2746	24.7204	24.7077	24.9188	24.4758	24.8299	25.1839	24.3825	24.3396	25.1982	25.2975	24.6106	23.2785	24.5037	23.7675	23.0211	22.2747	24.6828
2069	Gorai.005G132500.1.A;Gorai.005G132500.2.A;Gorai.005G132500.3.A	Gorai.005G132500.1.A;Gorai.005G132500.2.A;Gorai.005G132500.3.A	Gorai.005G132500.1.A	case 1	Gorai.005G132500.1.A	Gorai.005G132500	PTHR10091//PTHR10091:SF8 - ALDOSE-1-EPIMERASE // SUBFAMILY NOT NAMED (1 of 1)	Gohir.A03G092700		93519372	AT3G17940.1	Galactose mutarotase-like superfamily protein		APO_V26	Yes	Yes	Yes	Yes	17	3	22.3464	V4	21.2164	0	22.8289	22.5412	22.4343	23.2943	22.232	0	23.0466	21.6189	22.3333	23.324	23.118	21.6059	22.3145	22.1895	0	21.0734	21.8647	22.853	21.2164	22.0227	22.8289	22.5412	22.4343	23.2943	22.232	22.6393	23.0466	21.6189	22.3333	23.324	23.118	21.6059	22.3145	22.1895	21.6314	21.0734	21.8647	22.853
5874	Gorai.012G181800.7.D;Gorai.012G181800.3.D;Gorai.012G181800.2.D;Gorai.012G181800.1.D;Gorai.012G181800.4.D;Gorai.012G181800.5.D;Gorai.012G181800.6.D	Gorai.012G181800.7.D;Gorai.012G181800.3.D;Gorai.012G181800.2.D;Gorai.012G181800.1.D;Gorai.012G181800.4.D;Gorai.012G181800.5.D;Gorai.012G181800.6.D	Gorai.012G181800.1.D	case 1	Gorai.012G181800.7.D	Gorai.012G181800	K01835 - phosphoglucomutase (pgm) (1 of 3)	Gohir.D04G187001		93523069	AT1G23190.1	Phosphoglucomutase/phosphomannomutase family protein		APO_V26	Yes	Yes	Yes	Yes	17	3	23.5169	V4	23.1987	0	23.4447	23.5807	23.569	23.7594	23.8096	23.0286	24.1845	22.9631	23.7634	23.8755	23.352	24.1139	23.4364	23.736	23.5797	0	0	22.3923	23.1987	23.3217	23.4447	23.5807	23.569	23.7594	23.8096	23.0286	24.1845	22.9631	23.7634	23.8755	23.352	24.1139	23.4364	23.736	23.5797	23.1839	22.7881	22.3923
4120	Gorai.009G104500.10.A.p2	Gorai.009G104500.10.A.p2	Gorai.009G104500.1.A	case 1	Gorai.009G104500.10.A.p2	Gorai.009G104500	PTHR31356:SF10 - L-ASCORBATE PEROXIDASE 2, CYTOSOLIC (1 of 6)	#N/A	#N/A	93522913	AT1G07890.8	ascorbate peroxidase 1	APX1,ATAPX01,ATAPX1,CS1,MEE6	APO_V26	Yes	Yes	Yes	Yes	17	3	24.6121	V4	24.6318	0	25.4214	24.9465	25.2632	25.2199	24.6041	23.9477	25.2856	0	24.4224	23.8611	25.3354	23.0145	25.2425	25.2083	25.0013	0	24.1462	22.853	24.6318	25.0266	25.4214	24.9465	25.2632	25.2199	24.6041	23.9477	25.2856	24.854	24.4224	23.8611	25.3354	23.0145	25.2425	25.2083	25.0013	24.5737	24.1462	22.853
5366	Gorai.011G141600.1.D;Gorai.011G141600.2.D;Gorai.011G141600.3.D	Gorai.011G141600.1.D;Gorai.011G141600.2.D;Gorai.011G141600.3.D	Gorai.011G141600.1.D	case 1	Gorai.011G141600.1.D	Gorai.011G141600	PTHR10584:SF168 - F14I3.3 PROTEIN-RELATED (1 of 2)	Gohir.D10G128400		93523805	AT3G59480.1	pfkB-like carbohydrate kinase family protein		APO_V26	Yes	Yes	Yes	Yes	17	3	23.0777	V4	23.2412	0	23.1692	23.1387	23.054	23.5387	23.445	22.5095	23.132	22.6297	22.9002	23.6295	23.6823	23.2177	23.2239	23.1934	22.8411	0	0	21.7738	23.2412	23.2052	23.1692	23.1387	23.054	23.5387	23.445	22.5095	23.132	22.6297	22.9002	23.6295	23.6823	23.2177	23.2239	23.1934	22.8411	22.4854	22.1296	21.7738
822	Gorai.002G176200.1.D;Gorai.002G176200.2.D;Gorai.002G176200.3.D;Gorai.002G176200.6.D;Gorai.002G176200.5.D;Gorai.002G176200.5.A;Gorai.002G176200.1.A;Gorai.002G176200.2.A;Gorai.002G176200.3.A;Gorai.002G176200.4.A;Gorai.002G176200.5.A.p3;Gorai.002G176200.2.A.p2;Gorai.002G176200.1.A.p2;Gorai.002G176200.4.A.p2;Gorai.002G176200.3.A.p3;Gorai.002G176200.6.A;Gorai.002G176200.6.A.p2;Gorai.002G176200.5.A.p2;Gorai.002G176200.1.A.p3;Gorai.002G176200.2.A.p3;Gorai.002G176200.3.A.p2	Gorai.002G176200.1.D;Gorai.002G176200.2.D;Gorai.002G176200.3.D;Gorai.002G176200.6.D;Gorai.002G176200.5.D	Gorai.002G176200.1.D	case 1	Gorai.002G176200.1.D	Gorai.002G176200	K01835 - phosphoglucomutase (pgm) (1 of 3)	Gohir.D01G142900		93523069	AT1G70730.3	Phosphoglucomutase/phosphomannomutase family protein		APO_V26	Yes	Yes	Yes	Yes	17	3	23.5257	V4	23.534	0	23.7222	23.5414	23.4221	23.6212	23.6934	22.8167	23.8618	23.4402	23.9136	24.302	23.6494	23.3125	23.5262	23.5009	0	0	23.3762	22.7029	23.534	23.6281	23.7222	23.5414	23.4221	23.6212	23.6934	22.8167	23.8618	23.4402	23.9136	24.302	23.6494	23.3125	23.5262	23.5009	23.4594	23.4178	23.3762	22.7029
69	Gorai.001G003700.1.D;Gorai.001G003700.2.D;Gorai.001G003700.3.D	Gorai.001G003700.1.D;Gorai.001G003700.2.D;Gorai.001G003700.3.D	Gorai.001G003700.1.D	case 1	Gorai.001G003700.1.D	Gorai.001G003700	PTHR11941:SF47 - 3-HYDROXYISOBUTYRYL-COA HYDROLASE-LIKE PROTEIN 3, MITOCHONDRIAL-RELATED (1 of 2)	Gohir.D07G004100		93520096	AT4G13360.1	ATP-dependent caseinolytic (Clp) protease/crotonase family protein		APO_V26	Yes	Yes	Yes	Yes	17	3	21.6271	V4	20.826	0	21.9838	22.1839	21.9149	22.4099	20.8436	21.4188	22.3887	22.2148	21.9295	21.2049	21.7923	22.3677	21.4036	21.157	0	0	20.2297	21.3912	20.826	21.4049	21.9838	22.1839	21.9149	22.4099	20.8436	21.4188	22.3887	22.2148	21.9295	21.2049	21.7923	22.3677	21.4036	21.157	20.8479	20.5388	20.2297	21.3912
6200	Gorai.013G197500.3.D;Gorai.013G197500.1.D;Gorai.013G197500.2.D;Gorai.013G197500.4.D	Gorai.013G197500.3.D;Gorai.013G197500.1.D;Gorai.013G197500.2.D;Gorai.013G197500.4.D	Gorai.013G197500.1.D	case 1	Gorai.013G197500.3.D	Gorai.013G197500	PTHR33870:SF4 - GB (1 of 6)	Gohir.D13G165200		93076517	AT5G17910.2			APO_V26	Yes	Yes	Yes	Yes	17	3	22.6914	V4	22.3677	0	23.4747	23.0615	23.4206	23.028	22.3074	21.9715	23.7088	21.9598	23.4423	21.2185	22.7822	22.6674	22.1464	23.2331	0	0	21.5785	23.3854	22.3677	22.9212	23.4747	23.0615	23.4206	23.028	22.3074	21.9715	23.7088	21.9598	23.4423	21.2185	22.7822	22.6674	22.1464	23.2331	22.6815	22.13	21.5785	23.3854
4513	Gorai.009G296100.2.A;Gorai.009G296100.3.A;Gorai.009G296100.1.A;Gorai.009G296100.5.A;Gorai.009G296100.4.A;Gorai.010G217000.1.A;Gorai.010G217000.1.D	Gorai.009G296100.2.A;Gorai.009G296100.3.A;Gorai.009G296100.1.A;Gorai.009G296100.5.A;Gorai.009G296100.4.A	Gorai.009G296100.1.A	case 1	Gorai.009G296100.2.A	Gorai.009G296100	K01805 - xylose isomerase (xylA) (1 of 1)	Gohir.A05G280750,Gohir.A05G280700		93518250	AT5G57655.2	xylose isomerase family protein		APO_V26	Yes	Yes	Yes	Yes	17	3	21.9494	V4	21.06	0	22.9682	23.0003	22.915	22.9017	21.7545	21.7051	22.4807	20.514	21.5678	23.0223	22.844	20.4819	20.4378	21.9764	0	0	22.5471	20.963	21.06	22.0141	22.9682	23.0003	22.915	22.9017	21.7545	21.7051	22.4807	20.514	21.5678	23.0223	22.844	20.4819	20.4378	21.9764	22.1667	22.3569	22.5471	20.963
2241	Gorai.005G236500.1.D;Gorai.005G236500.2.D	Gorai.005G236500.1.D;Gorai.005G236500.2.D	Gorai.005G236500.1.D	case 1	Gorai.005G236500.1.D	Gorai.005G236500	K13126 - polyadenylate-binding protein (PABPC) (1 of 11)	Gohir.D02G208500		93498273	AT1G49760.2	poly(A) binding protein 8	PAB8,PABP8	APO_V26	Yes	Yes	Yes	Yes	17	3	23.7354	V4	23.5948	0	24.0783	24.0208	24.0679	23.5419	22.4962	22.4719	24.0256	23.5669	23.9521	24.4907	23.9648	24.2917	23.5723	23.3884	0	23.3144	0	24.6634	23.5948	23.8365	24.0783	24.0208	24.0679	23.5419	22.4962	22.4719	24.0256	23.5669	23.9521	24.4907	23.9648	24.2917	23.5723	23.3884	23.3514	23.3144	23.9889	24.6634
4486	Gorai.009G285100.1.A	Gorai.009G285100.1.A	Gorai.009G285100.1.A	case 1	Gorai.009G285100.1.A	Gorai.009G285100	PTHR12473:SF4 - PROTEIN FAM188B (1 of 2)	Gohir.A05G270100		93518210	AT1G43690.1	ubiquitin interaction motif-containing protein		APO_V26	Yes	Yes	Yes	Yes	17	3	21.2424	V4	21.6668	0	21.5594	21.6014	21.0056	21.0935	21.4243	21.0622	21.3586	21.0044	20.3035	21.5192	20.7497	21.5719	21.1404	20.9587	0	0	20.9965	22.1048	21.6668	21.6131	21.5594	21.6014	21.0056	21.0935	21.4243	21.0622	21.3586	21.0044	20.3035	21.5192	20.7497	21.5719	21.1404	20.9587	20.9713	20.9839	20.9965	22.1048
1630	Gorai.004G168700.1.D;Gorai.004G168700.2.D;Gorai.004G168700.5.D;Gorai.004G168700.3.D;Gorai.004G168700.4.D;Gorai.004G168700.2.A.p2;Gorai.004G168700.1.A.p2;Gorai.004G168700.5.A.p2;Gorai.004G168700.4.A.p2;Gorai.004G168700.3.A.p2;Gorai.004G168700.3.D.p2;Gorai.004G168700.3.A.p3;Gorai.004G168700.4.A.p3	Gorai.004G168700.1.D;Gorai.004G168700.2.D;Gorai.004G168700.5.D;Gorai.004G168700.3.D;Gorai.004G168700.4.D	Gorai.004G168700.1.A;Gorai.004G168700.1.D	case 2	Gorai.004G168700.1.D	Gorai.004G168700	K14005 - protein transport protein SEC31 (SEC31) (1 of 3)	Gohir.D08G162400		93519898	AT3G63460.1	transducin family protein / WD-40 repeat family protein		APO_V26	Yes	Yes	Yes	Yes	17	3	22.7957	V4	22.8905	0	23.0978	22.5824	22.8196	22.4364	23.4565	23.5204	22.3257	22.9284	23.4103	23.5765	22.9581	22.7781	22.8354	22.5239	0	0	21.8081	21.5798	22.8905	22.9941	23.0978	22.5824	22.8196	22.4364	23.4565	23.5204	22.3257	22.9284	23.4103	23.5765	22.9581	22.7781	22.8354	22.5239	22.2853	22.0467	21.8081	21.5798
2048	Gorai.005G123900.1.A;Gorai.006G183200.1.D;Gorai.006G183200.1.A	Gorai.005G123900.1.A	Gorai.005G123900.1.A	case 1	Gorai.005G123900.1.A	Gorai.005G123900	6.1.1.6 - Lysine--tRNA ligase / Lysyl-tRNA synthetase (1 of 4)	Gohir.A02G091000		93068303	AT3G11710.1	lysyl-tRNA synthetase 1	ATKRS-1	APO_V26	Yes	Yes	Yes	Yes	17	3	22.2878	V4	22.5832	0	22.7095	22.4425	22.8117	22.7198	21.7418	21.8516	23.3253	21.2747	22.6462	22.1198	21.8912	22.2359	22.4011	22.3831	0	0	22.1397	21.6146	22.5832	22.6463	22.7095	22.4425	22.8117	22.7198	21.7418	21.8516	23.3253	21.2747	22.6462	22.1198	21.8912	22.2359	22.4011	22.3831	22.302	22.2209	22.1397	21.6146
3879	Gorai.008G278100.2.D;Gorai.008G278100.1.D;Gorai.006G048000.1.D;Gorai.006G048000.1.A	Gorai.008G278100.2.D;Gorai.008G278100.1.D	Gorai.008G278100.1.D	case 1	Gorai.008G278100.2.D	Gorai.008G278100	PTHR10281:SF45 - MEMBRANE STEROID-BINDING PROTEIN 1-RELATED (1 of 2)	Gohir.D12G259700	Gh_D12G284900	93522912	AT3G48890.1	membrane-associated progesterone binding protein 3	ATMAPR3,ATMP2,MAPR3,MSBP2	APO_V26	Yes	Yes	Yes	Yes	17	3	22.8781	V4	22.2612	0	23.2512	23.3251	23.0978	23.2107	22.3419	0	23.1828	21.7168	23.0089	21.8011	23.7819	22.1152	22.8687	23.8621	23.3283	0	23.3675	22.4062	22.2612	22.7562	23.2512	23.3251	23.0978	23.2107	22.3419	22.7624	23.1828	21.7168	23.0089	21.8011	23.7819	22.1152	22.8687	23.8621	23.3283	23.3479	23.3675	22.4062
1543	Gorai.004G116900.2.D;Gorai.004G116900.1.D;Gorai.004G116900.3.D;Gorai.004G116900.5.D;Gorai.004G116900.4.D	Gorai.004G116900.2.D;Gorai.004G116900.1.D;Gorai.004G116900.3.D;Gorai.004G116900.5.D;Gorai.004G116900.4.D	Gorai.004G116900.1.D	case 1	Gorai.004G116900.2.D	Gorai.004G116900	K12795 - suppressor of G2 allele of SKP1 (SUGT1, SGT1) (1 of 2)	Gohir.D08G109200		93521212	AT4G11260.1	phosphatase-related	ATSGT1B,EDM1,ETA3,RPR1,SGT1B	APO_V26	Yes	Yes	Yes	Yes	17	3	22.5702	V4	22.3655	0	22.7195	22.4875	23.0457	22.2335	22.4339	21.7719	23.215	22.5273	23.0159	22.2681	22.6032	23.3509	22.4582	21.8438	0	0	22.0031	23.3512	22.3655	22.5425	22.7195	22.4875	23.0457	22.2335	22.4339	21.7719	23.215	22.5273	23.0159	22.2681	22.6032	23.3509	22.4582	21.8438	21.8969	21.95	22.0031	23.3512
5720	Gorai.012G099600.1.A;Gorai.012G099600.2.A;Gorai.012G099600.2.D	Gorai.012G099600.1.A;Gorai.012G099600.2.A;Gorai.012G099600.2.D	Gorai.012G099600.1.A	case 1	Gorai.012G099600.1.A	Gorai.012G099600	PTHR13009:SF8 - AHSA1 PROTEIN (1 of 2)	Gohir.A04G051900		93519658	AT3G12050.1	Aha1 domain-containing protein		APO_V26	Yes	Yes	Yes	Yes	17	3	22.3911	V4	21.8264	0	22.358	22.6022	22.9442	22.9016	22.3026	21.5839	22.7741	21.5885	22.9063	23.4128	22.4429	22.5215	22.5637	21.7657	21.5792	0	0	22.5743	21.8264	22.0922	22.358	22.6022	22.9442	22.9016	22.3026	21.5839	22.7741	21.5885	22.9063	23.4128	22.4429	22.5215	22.5637	21.7657	21.5792	21.9109	22.2426	22.5743
1225	Gorai.003G134400.1.A;Gorai.003G134400.7.A;Gorai.003G134400.6.D;Gorai.003G134400.2.D;Gorai.003G134400.8.D;Gorai.003G134400.8.A;Gorai.003G134400.3.D.p2;Gorai.003G134400.3.A.p2;Gorai.003G134400.2.A;Gorai.003G134400.7.D;Gorai.003G134400.1.D;Gorai.003G134400.6.A;Gorai.001G108800.5.A;Gorai.001G108800.2.A;Gorai.001G108800.2.D;Gorai.009G100700.1.D;Gorai.009G100700.1.A;Gorai.001G108800.1.A;Gorai.001G108800.1.D;Gorai.001G108800.5.D;Gorai.003G134400.5.D.p2;Gorai.009G100700.2.D;Gorai.001G108800.6.A;Gorai.001G108800.4.D;Gorai.001G108800.4.A;Gorai.003G134400.4.D.p2;Gorai.003G134400.4.A.p2;Gorai.001G108800.6.D;Gorai.003G134400.5.A.p2;Gorai.001G108800.3.D.p2;Gorai.001G108800.3.A.p2;Gorai.009G100700.2.A	Gorai.003G134400.1.A;Gorai.003G134400.7.A;Gorai.003G134400.6.D;Gorai.003G134400.2.D;Gorai.003G134400.8.D;Gorai.003G134400.8.A;Gorai.003G134400.3.D.p2;Gorai.003G134400.3.A.p2;Gorai.003G134400.2.A;Gorai.003G134400.7.D;Gorai.003G134400.1.D;Gorai.003G134400.6.A;Gorai.001G108800.5.A;Gorai.001G108800.2.A;Gorai.001G108800.2.D;Gorai.009G100700.1.D;Gorai.009G100700.1.A;Gorai.001G108800.1.A;Gorai.001G108800.1.D;Gorai.001G108800.5.D;Gorai.003G134400.5.D.p2;Gorai.009G100700.2.D;Gorai.001G108800.6.A;Gorai.001G108800.4.D;Gorai.001G108800.4.A;Gorai.003G134400.4.D.p2;Gorai.003G134400.4.A.p2;Gorai.001G108800.6.D;Gorai.003G134400.5.A.p2;Gorai.001G108800.3.D.p2;Gorai.001G108800.3.A.p2;Gorai.009G100700.2.A	Gorai.001G108800.1.A;Gorai.001G108800.1.D;Gorai.003G134400.1.A;Gorai.003G134400.1.D;Gorai.009G100700.1.A;Gorai.009G100700.1.D	case 3	Gorai.003G134400.1.A	Gorai.003G134400	K10575 - ubiquitin-conjugating enzyme E2 G1 (UBE2G1, UBC7) (1 of 4)	Gohir.A03G040300		93524656	AT5G59300.1	ubiquitin carrier protein 7	ATUBC7,UBC7	APO_V26	Yes	Yes	Yes	Yes	16	4	23.1571	V4	22.9366	0	23.0648	22.7722	23.0725	22.8465	23.1455	0	21.8712	23.3608	22.9711	24.1749	23.9409	23.5541	23.5629	22.9749	0	0	22.1482	24.1158	22.9366	23.0007	23.0648	22.7722	23.0725	22.8465	23.1455	22.5083	21.8712	23.3608	22.9711	24.1749	23.9409	23.5541	23.5629	22.9749	22.6994	22.4238	22.1482	24.1158
6323	Gorai.013G256100.5.A;Gorai.013G256100.3.A;Gorai.013G256100.4.A;Gorai.013G256100.2.A;Gorai.013G256100.1.A;Gorai.013G256100.5.D;Gorai.013G256100.3.D;Gorai.013G256100.4.D;Gorai.013G256100.2.D;Gorai.013G256100.1.D	Gorai.013G256100.5.A;Gorai.013G256100.3.A;Gorai.013G256100.4.A;Gorai.013G256100.2.A;Gorai.013G256100.1.A	Gorai.013G256100.1.A;Gorai.013G256100.1.D	case 2	Gorai.013G256100.5.A	Gorai.013G256100	PTHR33044:SF24 - NON-SPECIFIC LIPID TRANSFER PROTEIN GPI-ANCHORED 2-RELATED (1 of 2)	Gohir.A13G221300		93521169	AT3G43720.1	Bifunctional inhibitor/lipid-transfer protein/seed storage 2S albumin superfamily protein		APO_V26	Yes	Yes	Yes	Yes	16	4	22.2677	V4	21.2872	0	22.2249	23.4703	21.8372	21.3615	22.409	0	23.7111	23.2716	22.4741	22.7153	22.4066	22.7446	22.6985	20.8251	0	0	20.7612	22.0854	21.2872	21.7561	22.2249	23.4703	21.8372	21.3615	22.409	23.06	23.7111	23.2716	22.4741	22.7153	22.4066	22.7446	22.6985	20.8251	20.8038	20.7825	20.7612	22.0854
5604	Gorai.012G020400.2.D.p2	Gorai.012G020400.2.D.p2	Gorai.012G020400.1.D	case 1	Gorai.012G020400.2.D	Gorai.012G020400	K07213 - copper chaperone (ATOX1, ATX1, copZ) (1 of 3)	Gohir.D04G017600		93522318	AT1G66240.1	homolog of anti-oxidant 1	ATATX1,ATX1	APO_V26	Yes	Yes	Yes	Yes	16	4	24.5742	V4	24.313	0	24.3529	24.9962	25.0393	24.4618	24.8013	0	25.1877	24.304	25.1219	24.0406	24.5808	25.6058	24.1165	23.8985	24.0669	0	0	24.299	24.313	24.333	24.3529	24.9962	25.0393	24.4618	24.8013	24.9945	25.1877	24.304	25.1219	24.0406	24.5808	25.6058	24.1165	23.8985	24.0669	24.1443	24.2217	24.299
5298	Gorai.011G100200.1.A;Gorai.011G100200.1.D	Gorai.011G100200.1.A	Gorai.011G100200.1.A	case 1	Gorai.011G100200.1.A	Gorai.011G100200	PTHR10438:SF274 - THIOREDOXIN H1 (1 of 4)	Gohir.A10G096900		93524421	AT3G51030.1	thioredoxin H-type 1	ATTRX H1,ATTRX1,TRX1	APO_V26	Yes	Yes	Yes	Yes	16	4	22.1325	V4	22.4679	0	21.6764	21.8807	21.2002	22.0538	22.2878	0	22.406	22.012	21.7887	22.6617	20.5568	0	22.9962	21.6904	22.2842	0	22.2074	23.9501	22.4679	22.0721	21.6764	21.8807	21.2002	22.0538	22.2878	22.3469	22.406	22.012	21.7887	22.6617	20.5568	21.7765	22.9962	21.6904	22.2842	22.2458	22.2074	23.9501
5156	Gorai.011G009200.1.D;Gorai.011G009200.2.D	Gorai.011G009200.1.D;Gorai.011G009200.2.D	Gorai.011G009200.1.D	case 1	Gorai.011G009200.1.D	Gorai.011G009200	3.1.3.25//3.1.3.93 - Inositol-phosphate phosphatase / Myo-inositol-1-phosphatase (1 of 2)	Gohir.D10G008400	Gh_D10G008000	93519434	AT3G02870.1	Inositol monophosphatase family protein	VTC4	APO_V26	Yes	Yes	Yes	Yes	16	4	23.1738	V4	22.774	0	22.7541	24.0461	23.2825	23.9715	23.4701	0	22.8548	23.4241	22.6392	24.0768	23.33	23.2525	22.6484	22.9435	0	0	23.291	22.0214	22.774	22.764	22.7541	24.0461	23.2825	23.9715	23.4701	23.1625	22.8548	23.4241	22.6392	24.0768	23.33	23.2525	22.6484	22.9435	23.0594	23.1752	23.291	22.0214
5837	Gorai.012G155900.1.A;Gorai.012G155900.1.D;Gorai.012G155900.2.A;Gorai.012G155900.2.D	Gorai.012G155900.1.A;Gorai.012G155900.1.D;Gorai.012G155900.2.A;Gorai.012G155900.2.D	Gorai.012G155900.1.A;Gorai.012G155900.1.D	case 2	Gorai.012G155900.1.A	Gorai.012G155900	K03029 - 26S proteasome regulatory subunit N10 (PSMD4, RPN10) (1 of 3)	Gohir.A04G131200		93520416	AT4G38630.1	regulatory particle non-ATPase 10	ATMCB1,MBP1,MCB1,RPN10	APO_V26	Yes	Yes	Yes	Yes	16	4	22.2428	V4	21.6769	0	22.7051	23.1026	22.5864	22.5896	22.6009	21.9944	22.5473	0	22.35	21.7396	22.1154	22.0167	21.8978	22.3392	0	0	22.2607	21.3615	21.6769	22.191	22.7051	23.1026	22.5864	22.5896	22.6009	21.9944	22.5473	22.4487	22.35	21.7396	22.1154	22.0167	21.8978	22.3392	22.313	22.2869	22.2607	21.3615
6163	Gorai.013G165600.2.A;Gorai.013G165600.1.A;Gorai.008G150800.2.D;Gorai.008G150800.1.D;Gorai.008G150800.2.A;Gorai.008G150800.1.A;Gorai.013G071500.1.D;Gorai.013G071500.1.A	Gorai.013G165600.2.A;Gorai.013G165600.1.A	Gorai.013G165600.1.A	case 1	Gorai.013G165600.2.A	Gorai.013G165600	PF00582 - Universal stress protein family (Usp) (1 of 53)	Gohir.A13G143100		93523940	AT1G11360.2	Adenine nucleotide alpha hydrolases-like superfamily protein		APO_V26	Yes	Yes	Yes	Yes	16	4	22.3481	V4	21.9702	0	22.6074	22.6423	22.4175	22.4781	21.8272	22.2768	22.7755	0	21.1903	23.1353	22.2799	22.6107	22.5505	22.2318	0	0	22.225	22.3506	21.9702	22.2888	22.6074	22.6423	22.4175	22.4781	21.8272	22.2768	22.7755	21.9829	21.1903	23.1353	22.2799	22.6107	22.5505	22.2318	22.2296	22.2273	22.225	22.3506
1729	Gorai.004G229100.1.A;Gorai.003G141700.1.A	Gorai.004G229100.1.A;Gorai.003G141700.1.A	Gorai.004G229100.1.A	case 1	Gorai.004G229100.1.A	Gorai.004G229100	K02870 - large subunit ribosomal protein L12e (RP-L12e, RPL12) (1 of 5)	Gohir.A08G198100		93523915	AT5G60670.1	Ribosomal protein L11 family protein		APO_V26	Yes	Yes	Yes	Yes	16	4	23.347	V4	23.845	0	24.7895	24.819	23.7255	24.0914	23.3115	23.0757	24.2465	22.2628	23.0067	22.8629	23.0267	0	22.9935	23.0954	0	21.5205	22.8786	0	23.845	24.3173	24.7895	24.819	23.7255	24.0914	23.3115	23.0757	24.2465	22.2628	23.0067	22.8629	23.0267	23.0101	22.9935	23.0954	22.308	21.5205	22.8786	22.8786
5853	Gorai.012G161500.1.D;Gorai.012G161500.2.D	Gorai.012G161500.1.D;Gorai.012G161500.2.D	Gorai.012G161500.1.D	case 1	Gorai.012G161500.1.D	Gorai.012G161500	PTHR10286:SF3 - INORGANIC PYROPHOSPHATASE (1 of 3)	Gohir.D04G172500		93442465	AT5G09650.1	pyrophosphorylase 6	AtPPa6,PPa6	APO_V26	Yes	Yes	Yes	Yes	15	5	21.6809	V4	20.886	0	22.0305	21.8774	21.7849	21.8544	21.3474	0	21.8055	21.9714	20.9409	21.2938	22.0065	0	22.4474	21.6774	0	0	21.6696	21.62	20.886	21.4583	22.0305	21.8774	21.7849	21.8544	21.3474	21.5765	21.8055	21.9714	20.9409	21.2938	22.0065	22.227	22.4474	21.6774	21.6748	21.6722	21.6696	21.62
6007	Gorai.013G065700.2.D;Gorai.013G065700.1.D;Gorai.013G065700.2.A;Gorai.013G065700.1.A;Gorai.013G065700.4.D;Gorai.013G065700.3.D;Gorai.013G065700.7.D;Gorai.013G065700.7.A;Gorai.013G065700.6.D;Gorai.013G065700.6.A;Gorai.013G065700.4.A;Gorai.013G065700.3.A;Gorai.013G065700.5.D;Gorai.013G065700.5.A	Gorai.013G065700.2.D;Gorai.013G065700.1.D;Gorai.013G065700.2.A;Gorai.013G065700.1.A;Gorai.013G065700.4.D;Gorai.013G065700.3.D;Gorai.013G065700.7.D;Gorai.013G065700.7.A;Gorai.013G065700.6.D;Gorai.013G065700.6.A;Gorai.013G065700.4.A;Gorai.013G065700.3.A;Gorai.013G065700.5.D	Gorai.013G065700.1.A;Gorai.013G065700.1.D	case 2	Gorai.013G065700.2.D	Gorai.013G065700	PTHR24193//PTHR24193:SF88 - ANKYRIN REPEAT PROTEIN // SUBFAMILY NOT NAMED (1 of 4)	Gohir.D13G058300		93462995	AT2G17390.1	ankyrin repeat-containing 2B	AKR2B	APO_V26	Yes	Yes	Yes	Yes	15	5	22.8058	V4	22.085	0	23.0223	23.0764	23.4781	22.8214	22.321	0	22.8814	22.1948	23.3937	21.8088	23.2739	23.2959	0	22.9137	0	0	22.0702	23.4503	22.085	22.5536	23.0223	23.0764	23.4781	22.8214	22.321	22.6012	22.8814	22.1948	23.3937	21.8088	23.2739	23.2959	23.1048	22.9137	22.6325	22.3514	22.0702	23.4503
245	Gorai.001G100300.2.A;Gorai.001G100300.1.A;Gorai.001G100300.3.A;Gorai.001G100300.4.A;Gorai.007G162800.1.D;Gorai.007G162800.1.A	Gorai.001G100300.2.A;Gorai.001G100300.1.A;Gorai.001G100300.3.A	Gorai.001G100300.1.A	case 1	Gorai.001G100300.2.A	Gorai.001G100300	1.1.1.26 - Glyoxylate reductase / NADH-dependent glyoxylate reductase (1 of 2)	Gohir.A07G088600		93522605	AT3G25530.1	glyoxylate reductase 1	ATGHBDH,GHBDH,GLYR1,GR1	APO_V26	Yes	Yes	Yes	Yes	14	6	21.5227	V4	20.59	0	22.2575	22.0036	21.1145	22.3139	21.0469	0	22.0077	0	21.1837	22.0113	21.6221	21.4093	20.6286	21.0205	0	22.1083	0	0	20.59	21.4237	22.2575	22.0036	21.1145	22.3139	21.0469	21.5273	22.0077	21.5957	21.1837	22.0113	21.6221	21.4093	20.6286	21.0205	21.5644	22.1083	21.5644	22.1083
1912	Gorai.005G038900.1.A.p2	Gorai.005G038900.1.A.p2	Gorai.005G038900.1.A	case 1	Gorai.005G038900.1.A	Gorai.005G038900	PTHR33076:SF20 - BIFUNCTIONAL INHIBITOR/LIPID-TRANSFER PROTEIN/SEED STORAGE 2S ALBUMIN SUPERFAMILY PROTEIN-RELATED (1 of 1)	Gohir.A02G027300		93524622	AT2G38540.1	lipid transfer protein 1	ATLTP1,LP1,LTP1	APO_V26	Yes	Yes	Yes	Yes	12	8	21.6415	V4	20.878	0	21.7917	21.7538	20.1362	20.7268	0	0	25.3143	0	0	20.7064	20.3374	22.7998	0	20.9459	0	0	22.0378	22.2698	20.878	21.3348	21.7917	21.7538	20.1362	20.7268	22.256	23.7851	25.3143	23.7783	22.2424	20.7064	20.3374	22.7998	21.8729	20.9459	21.3099	21.6738	22.0378	22.2698
4414	Gorai.009G242500.1.D;Gorai.009G242500.1.A	Gorai.009G242500.1.D	Gorai.009G242500.1.A;Gorai.009G242500.1.D	case 2	Gorai.009G242500.1.D	Gorai.009G242500	3.2.1.73 - Licheninase / Mixed linkage beta-glucanase (1 of 1)	Gohir.D05G234300	Gh_D05G236400	93524625	AT1G77780.1	Glycosyl hydrolase superfamily protein		APO_V25	Yes	Yes	Yes	Yes	10	10	22.2716	V18	0	0	0	0	21.94	21.9615	0	21.2794	21.6139	0	22.9174	24.0142	23.7386	22.1107	21.5268	21.6139	0	0	0	0	0	0	0	0	21.94	21.9615	21.6204	21.2794	21.6139	22.2657	22.9174	24.0142	23.7386	22.1107	21.5268	21.6139	0	0	0	0
2576	Gorai.006G161100.4.D;Gorai.006G161100.4.A;Gorai.006G161100.1.A;Gorai.006G161100.2.D;Gorai.006G161100.2.A;Gorai.006G161100.1.D;Gorai.006G161100.3.D;Gorai.006G161100.3.A	Gorai.006G161100.4.D;Gorai.006G161100.4.A;Gorai.006G161100.1.A;Gorai.006G161100.2.D;Gorai.006G161100.2.A;Gorai.006G161100.1.D;Gorai.006G161100.3.D;Gorai.006G161100.3.A	Gorai.006G161100.1.A;Gorai.006G161100.1.D	case 2	Gorai.006G161100.4.D	Gorai.006G161100	PTHR24073:SF536 - RAS-RELATED PROTEIN RABC2A (1 of 5)	Gohir.D09G140500		93465035	AT5G03530.1	RAB GTPase homolog C2A	ATRAB,ATRAB ALPHA,ATRAB18B,ATRABC2A,RABC2A	APO_V25	Yes	Yes	Yes	Yes	10	10	21.1694	V18	0	0	0	0	20.5553	20.4089	21.4434	0	20.9522	21.2358	21.8318	21.4753	21.8079	20.8518	0	21.1315	0	0	0	0	0	0	0	0	20.5553	20.4089	21.4434	21.1978	20.9522	21.2358	21.8318	21.4753	21.8079	20.8518	20.9916	21.1315	0	0	0	0
112	Gorai.001G026200.4.D;Gorai.001G026200.2.D;Gorai.001G026200.3.D;Gorai.001G026200.1.D;Gorai.001G026200.4.A;Gorai.001G026200.2.A;Gorai.001G026200.3.A;Gorai.001G026200.1.A;Gorai.009G048600.4.A.p2	Gorai.001G026200.4.D;Gorai.001G026200.2.D;Gorai.001G026200.3.D;Gorai.001G026200.1.D;Gorai.001G026200.4.A;Gorai.001G026200.2.A;Gorai.001G026200.3.A;Gorai.001G026200.1.A	Gorai.001G026200.1.A;Gorai.001G026200.1.D	case 2	Gorai.001G026200.4.D	Gorai.001G026200	K00029 - malate dehydrogenase (oxaloacetate-decarboxylating)(NADP+) (E1.1.1.40, maeB) (1 of 5)	Gohir.D07G025100		93524149	AT5G25880.1	NADP-malic enzyme 3	ATNADP-ME3,NADP-ME3	APO_V25	Yes	Yes	Yes	Yes	9	11	20.5968	V18	0	0	0	0	20.4773	20.434	20.3627	0	0	19.22	21.1155	21.0538	21.9788	21.0167	19.7123	0	0	0	0	0	0	0	0	0	20.4773	20.434	20.3627	19.9818	19.6009	19.22	21.1155	21.0538	21.9788	21.0167	19.7123	0	0	0	0	0
124	Gorai.001G031100.1.A;Gorai.001G031100.1.D	Gorai.001G031100.1.A	Gorai.001G031100.1.A;Gorai.001G031100.1.D	case 2	Gorai.001G031100.1.A	Gorai.001G031100	PTHR10612 - APOLIPOPROTEIN D (1 of 2)	Gohir.A07G026000		93522108	AT5G58070.1	temperature-induced lipocalin	ATTIL,TIL	APO_V25	Yes	Yes	Yes	Yes	9	11	21.6606	V18	0	0	0	0	21.3399	22.1093	21.5359	21.651	21.9415	0	21.5737	20.9556	22.0193	0	0	21.8187	0	0	0	0	0	0	0	0	21.3399	22.1093	21.5359	21.651	21.9415	21.7576	21.5737	20.9556	22.0193	21.9525	21.8856	21.8187	0	0	0	0
1532	Gorai.004G109600.2.D;Gorai.004G109600.1.D;Gorai.004G109600.3.D;Gorai.004G109600.2.A;Gorai.004G109600.1.A;Gorai.004G109600.6.D;Gorai.004G109600.6.A;Gorai.004G109600.3.A;Gorai.004G109600.5.D;Gorai.004G109600.4.D;Gorai.004G109600.4.D.p2;Gorai.004G109600.4.A.p2;Gorai.004G109600.5.A;Gorai.004G109600.4.A;Gorai.004G109600.5.D.p2;Gorai.004G109600.5.A.p2	Gorai.004G109600.2.D;Gorai.004G109600.1.D;Gorai.004G109600.3.D;Gorai.004G109600.2.A;Gorai.004G109600.1.A;Gorai.004G109600.6.D;Gorai.004G109600.6.A;Gorai.004G109600.3.A;Gorai.004G109600.5.D;Gorai.004G109600.4.D	Gorai.004G109600.1.A;Gorai.004G109600.1.D	case 2	Gorai.004G109600.2.D	Gorai.004G109600	PTHR12948 - NEDD8 ULTIMATE BUSTER-1 BS4 PROTEIN (1 of 1)	Gohir.D08G101600		93518484	AT2G12550.1	ubiquitin-associated (UBA)/TS-N domain-containing protein		APO_V25	Yes	Yes	Yes	Yes	9	11	20.6702	V18	0	0	0	0	20.5782	19.9896	0	0	20.5669	20.0638	20.8836	21.4747	20.5448	22.2414	0	19.689	0	0	0	0	0	0	0	0	20.5782	19.9896	20.1821	20.3745	20.5669	20.0638	20.8836	21.4747	20.5448	22.2414	20.9652	19.689	0	0	0	0
2402	Gorai.006G068400.1.A;Gorai.006G068400.1.D;Gorai.006G072900.3.D;Gorai.006G072800.1.D;Gorai.006G072800.1.A;Gorai.006G068400.3.D;Gorai.006G068400.3.A;Gorai.006G068400.2.D;Gorai.006G068400.2.A;Gorai.006G072900.1.D	Gorai.006G068400.1.A;Gorai.006G068400.1.D;Gorai.006G072900.3.D;Gorai.006G072800.1.D;Gorai.006G072800.1.A	Gorai.006G068400.1.A;Gorai.006G068400.1.D	case 2	Gorai.006G068400.1.A	Gorai.006G068400	1.11.2.3 - Plant seed peroxygenase / Soybean peroxygenase (1 of 9)	Gohir.A09G056200		93500991	AT2G33380.1	Caleosin-related family protein	CLO-3,RD20	APO_V25	Yes	Yes	Yes	Yes	9	11	21.1017	V18	0	0	0	0	21.1529	20.1681	21.7172	0	21.0808	22.0151	21.5479	21.1571	20.1116	0	0	20.9648	0	0	0	0	0	0	0	0	21.1529	20.1681	21.7172	21.399	21.0808	22.0151	21.5479	21.1571	20.1116	20.396	20.6804	20.9648	0	0	0	0
818	Gorai.002G172200.1.A;Gorai.002G172200.2.A	Gorai.002G172200.1.A;Gorai.002G172200.2.A	Gorai.002G172200.1.A	case 1	Gorai.002G172200.1.A	Gorai.002G172200	PTHR14155//PTHR14155:SF73 - RING FINGER DOMAIN-CONTAINING // SUBFAMILY NOT NAMED (1 of 3)	Gohir.A01G146800		93520347	AT1G68070.1	Zinc finger, C3HC4 type (RING finger) family protein		APO_V25	Yes	Yes	Yes	Yes	9	11	20.7621	V18	0	0	0	0	20.4385	19.7254	21.4412	21.1788	0	21.0975	21.1219	20.1065	20.8287	0	0	20.9202	0	0	0	0	0	0	0	0	20.4385	19.7254	21.4412	21.1788	21.1381	21.0975	21.1219	20.1065	20.8287	20.8592	20.8897	20.9202	0	0	0	0
3019	Gorai.007G115600.1.A	Gorai.007G115600.1.A	Gorai.007G115600.1.A	case 1	Gorai.007G115600.1.A	Gorai.007G115600	3.4.22.1 - Cathepsin B / Cathepsin B1 (1 of 2)	Gohir.A11G103300	Gh_A11G112900	93520995	AT1G02305.1	Cysteine proteinases superfamily protein		APO_V25	Yes	Yes	Yes	Yes	8	12	20.461	V18	0	0	0	0	20.4426	20.6674	0	0	20.7325	0	19.8445	20.6552	20.5735	20.5033	0	20.2686	0	0	0	0	0	0	0	0	20.4426	20.6674	20.6891	20.7108	20.7325	20.2885	19.8445	20.6552	20.5735	20.5033	20.386	20.2686	0	0	0	0
2262	Gorai.005G247800.1.D;Gorai.005G247800.1.A	Gorai.005G247800.1.D;Gorai.005G247800.1.A	Gorai.005G247800.1.A;Gorai.005G247800.1.D	case 2	Gorai.005G247800.1.D	Gorai.005G247800	PTHR10663//PTHR10663:SF163 - GUANYL-NUCLEOTIDE EXCHANGE FACTOR // SUBFAMILY NOT NAMED (1 of 3)	Gohir.D02G219900		93521268	AT4G34660.1	SH3 domain-containing protein		APO_V25	Yes	Yes	Yes	Yes	8	12	20.798	V18	0	0	0	0	20.9573	0	20.5034	0	21.1746	0	21.2007	20.4865	20.5861	20.9205	0	20.5545	0	0	0	0	0	0	0	0	20.9573	20.7304	20.5034	20.839	21.1746	21.1876	21.2007	20.4865	20.5861	20.9205	20.7375	20.5545	0	0	0	0
4017	Gorai.009G047500.8.A;Gorai.009G047500.6.A;Gorai.009G047500.5.A;Gorai.009G047500.4.A;Gorai.009G047500.3.A;Gorai.009G047500.2.A;Gorai.009G047500.1.A;Gorai.009G047500.7.A	Gorai.009G047500.8.A;Gorai.009G047500.6.A;Gorai.009G047500.5.A;Gorai.009G047500.4.A;Gorai.009G047500.3.A;Gorai.009G047500.2.A;Gorai.009G047500.1.A;Gorai.009G047500.7.A	Gorai.009G047500.1.A	case 1	Gorai.009G047500.8.A	Gorai.009G047500	K12471 - epsin (EPN) (1 of 2)	Gohir.A05G044500		93520017	AT5G11710.1	ENTH/VHS family protein		APO_V25	Yes	Yes	Yes	Yes	8	12	20.8196	V18	0	0	0	0	20.4341	20.9129	0	0	20.9655	0	21.0559	21.2048	20.4438	21.275	0	20.2648	0	0	0	0	0	0	0	0	20.4341	20.9129	20.9304	20.9479	20.9655	21.0107	21.0559	21.2048	20.4438	21.275	20.7699	20.2648	0	0	0	0
3678	Gorai.008G175300.4.A;Gorai.008G175300.3.A;Gorai.008G175300.2.A;Gorai.008G175300.1.A	Gorai.008G175300.4.A;Gorai.008G175300.3.A;Gorai.008G175300.2.A;Gorai.008G175300.1.A	Gorai.008G175300.1.A	case 1	Gorai.008G175300.4.A	Gorai.008G175300	PTHR31923:SF7 - BSD DOMAIN-CONTAINING PROTEIN (1 of 2)	Gohir.A12G159400		93521133	AT1G26300.1	BSD domain-containing protein		APO_V25	Yes	Yes	Yes	Yes	8	12	20.9679	V18	0	0	0	0	20.5246	20.947	0	0	20.9051	0	20.9916	21.8233	21.2877	20.987	0	20.2769	0	0	0	0	0	0	0	0	20.5246	20.947	20.933	20.9191	20.9051	20.9483	20.9916	21.8233	21.2877	20.987	20.6319	20.2769	0	0	0	0
459	Gorai.001G230800.1.D;Gorai.001G230800.2.D;Gorai.001G230800.2.D.p2	Gorai.001G230800.1.D;Gorai.001G230800.2.D	Gorai.001G230800.1.D	case 1	Gorai.001G230800.1.D	Gorai.001G230800	1.6.5.5 - NADPH:quinone reductase / Zeta-crystallin (1 of 20)	Gohir.D07G204800		93523334	AT4G13010.1	Oxidoreductase, zinc-binding dehydrogenase family protein		APO_V25	Yes	Yes	Yes	Yes	8	12	21.6227	V18	0	0	0	0	21.606	20.9515	0	0	21.4151	0	21.8309	22.1765	21.4748	21.9879	0	21.5392	0	0	0	0	0	0	0	0	21.606	20.9515	21.106	21.2606	21.4151	21.623	21.8309	22.1765	21.4748	21.9879	21.7635	21.5392	0	0	0	0
1028	Gorai.003G011600.1.A;Gorai.003G011600.2.A;Gorai.003G011600.4.A;Gorai.003G011600.5.A;Gorai.003G011600.3.A;Gorai.003G011600.6.A	Gorai.003G011600.1.A;Gorai.003G011600.2.A;Gorai.003G011600.4.A;Gorai.003G011600.5.A;Gorai.003G011600.3.A	Gorai.003G011600.1.A	case 1	Gorai.003G011600.1.A	Gorai.003G011600	PTHR11699:SF117 - ALDEHYDE DEHYDROGENASE FAMILY 3 MEMBER F1 (1 of 1)	Gohir.A02G168800		93522585	AT4G36250.1	aldehyde dehydrogenase 3F1	ALDH3F1	APO_V25	Yes	Yes	Yes	Yes	8	12	21.1045	V18	0	0	0	0	21.721	0	20.6936	0	19.6224	20.6585	21.7537	21.3839	20.8607	0	0	22.1422	0	0	0	0	0	0	0	0	21.721	21.2073	20.6936	20.158	19.6224	20.6585	21.7537	21.3839	20.8607	21.2879	21.715	22.1422	0	0	0	0
814	Gorai.002G170500.1.A;Gorai.002G170500.3.A;Gorai.002G170500.2.A;Gorai.002G170500.4.A;Gorai.002G170500.4.D;Gorai.002G170500.3.D;Gorai.002G170500.2.D;Gorai.002G170500.1.D;Gorai.009G329300.2.A;Gorai.009G329300.2.D;Gorai.007G188200.3.D;Gorai.002G170500.5.A;Gorai.002G170500.5.D;Gorai.007G188200.3.A;Gorai.009G086000.2.A;Gorai.009G086000.2.D;Gorai.009G086000.1.A;Gorai.009G086000.1.D	Gorai.002G170500.1.A;Gorai.002G170500.3.A;Gorai.002G170500.2.A;Gorai.002G170500.4.A;Gorai.002G170500.4.D;Gorai.002G170500.3.D;Gorai.002G170500.2.D;Gorai.002G170500.1.D;Gorai.009G329300.2.A;Gorai.009G329300.2.D	Gorai.002G170500.1.A;Gorai.002G170500.1.D	case 2	Gorai.002G170500.1.A	Gorai.002G170500	PTHR10766//PTHR10766:SF58 - TRANSMEMBRANE 9 SUPERFAMILY PROTEIN // SUBFAMILY NOT NAMED (1 of 5)	Gohir.A01G144800		93523239	AT2G01970.1	Endomembrane protein 70 protein family		APO_V25	Yes	Yes	Yes	Yes	8	12	21.2076	V18	0	0	0	0	21.1722	0	20.8311	0	0	22.2972	21.9403	20.8519	20.5286	20.012	0	22.0275	0	0	0	0	0	0	0	0	21.1722	21.0017	20.8311	21.3198	21.8085	22.2972	21.9403	20.8519	20.5286	20.012	21.0198	22.0275	0	0	0	0
249	Gorai.001G103400.2.D;Gorai.001G103400.1.D;Gorai.001G103400.4.D;Gorai.001G103400.3.D	Gorai.001G103400.2.D;Gorai.001G103400.1.D;Gorai.001G103400.4.D;Gorai.001G103400.3.D	Gorai.001G103400.1.D	case 1	Gorai.001G103400.2.D	Gorai.001G103400	K09571 - FK506-binding protein 4/5 (FKBP4_5) (1 of 5)	Gohir.D07G096100		93522213	AT3G25230.1	rotamase FKBP 1	ATFKBP62,FKBP62,ROF1	APO_V25	Yes	Yes	Yes	Yes	8	12	20.6837	V18	0	0	0	0	20.4349	21.1257	0	0	20.4671	0	20.3675	21.0362	20.8796	20.1826	0	20.9756	0	0	0	0	0	0	0	0	20.4349	21.1257	20.9062	20.6866	20.4671	20.4173	20.3675	21.0362	20.8796	20.1826	20.5791	20.9756	0	0	0	0
5026	Gorai.010G186700.4.D;Gorai.010G186700.2.D.p2;Gorai.010G186700.3.D.p2;Gorai.010G186700.1.D.p2	Gorai.010G186700.4.D;Gorai.010G186700.2.D.p2;Gorai.010G186700.3.D.p2;Gorai.010G186700.1.D.p2	Gorai.010G186700.1.D	case 1	Gorai.010G186700.4.D	Gorai.010G186700	#N/A	Gohir.D06G160000		93073629	X			APO_V25	Yes	Yes	Yes	Yes	7	13	22.3874	V18	0	0	0	0	21.8693	21.035	0	0	23.576	0	21.6377	0	22.9908	0	23.0075	22.5957	0	0	0	0	0	0	0	0	21.8693	21.035	21.882	22.729	23.576	22.6068	21.6377	22.3142	22.9908	22.9991	23.0075	22.5957	0	0	0	0
1394	Gorai.004G031800.1.D;Gorai.004G031800.2.D;Gorai.004G031800.3.D	Gorai.004G031800.1.D;Gorai.004G031800.2.D;Gorai.004G031800.3.D	Gorai.004G031800.1.D	case 1	Gorai.004G031800.1.D	Gorai.004G031800	K08245 - phytepsin [EC:3.4.23.40] (E3.4.23.40) (1 of 7)	Gohir.D08G034200		93440250	AT1G11910.1	aspartic proteinase A1	APA1,ATAPA1	APO_V25	Yes	Yes	Yes	Yes	7	13	21.2352	V18	0	0	0	0	21.9207	22.3141	0	0	20.4683	0	21.3956	0	20.4841	20.6643	0	21.3993	0	0	0	0	0	0	0	0	21.9207	22.3141	21.6988	21.0836	20.4683	20.932	21.3956	20.9399	20.4841	20.6643	21.0318	21.3993	0	0	0	0
195	Gorai.001G073500.2.D;Gorai.001G073500.2.A;Gorai.001G073500.1.D;Gorai.001G073500.1.A	Gorai.001G073500.2.D;Gorai.001G073500.2.A;Gorai.001G073500.1.D;Gorai.001G073500.1.A	Gorai.001G073500.1.A;Gorai.001G073500.1.D	case 2	Gorai.001G073500.2.D	Gorai.001G073500	PTHR10264:SF92 - HYPERSENSITIVE-INDUCED RESPONSE PROTEIN 1 (1 of 2)	Gohir.D07G069700		93523573	AT5G62740.1	SPFH/Band 7/PHB domain-containing membrane-associated protein family	ATHIR1,HIR1	APO_V25	Yes	Yes	Yes	Yes	7	13	20.7946	V18	0	0	0	0	20.3031	0	21.4972	0	0	19.9948	20.8672	0	21.0027	20.3044	0	21.5931	0	0	0	0	0	0	0	0	20.3031	20.9001	21.4972	20.9964	20.4956	19.9948	20.8672	20.9349	21.0027	20.3044	20.9487	21.5931	0	0	0	0
5671	Gorai.012G065100.1.D;Gorai.012G065100.1.A	Gorai.012G065100.1.D;Gorai.012G065100.1.A	Gorai.012G065100.1.A;Gorai.012G065100.1.D	case 2	Gorai.012G065100.1.D	Gorai.012G065100	PTHR10013 - GENERAL VESICULAR TRANSPORT FACTOR P115 (1 of 1)	Gohir.D04G058400,Gohir.D04G058450		93517646	AT3G27530.1	golgin candidate 6	GC6,MAG4	APO_V25	Yes	Yes	Yes	Yes	7	13	20.6723	V18	0	0	0	0	20.7758	0	20.5739	0	19.891	21.1335	21.1023	0	20.197	0	0	21.0323	0	0	0	0	0	0	0	0	20.7758	20.6749	20.5739	20.2325	19.891	21.1335	21.1023	20.6497	20.197	20.4755	20.7539	21.0323	0	0	0	0
5273	Gorai.011G087100.1.D	Gorai.011G087100.1.D	Gorai.011G087100.1.D	case 1	Gorai.011G087100.1.D	Gorai.011G087100	K15102 - solute carrier family 25 (mitochondrial phosphate transporter), member 3 (SLC25A3, PHC, PIC) (1 of 5)	Gohir.D10G080000		93522751	AT5G14040.1	phosphate transporter 3;1	PHT3;1	APO_V25	Yes	Yes	Yes	Yes	7	13	20.7246	V18	0	0	0	0	20.3347	19.926	20.9745	0	0	20.8542	0	20.72	20.8089	0	0	21.454	0	0	0	0	0	0	0	0	20.3347	19.926	20.9745	20.9344	20.8943	20.8542	20.7871	20.72	20.8089	21.0239	21.2389	21.454	0	0	0	0
2541	Gorai.006G140800.3.D;Gorai.006G140800.3.A;Gorai.006G140800.1.D;Gorai.006G140800.1.A;Gorai.006G140800.2.D;Gorai.006G140800.2.A;Gorai.006G140800.4.D;Gorai.006G140800.4.A	Gorai.006G140800.3.D;Gorai.006G140800.3.A;Gorai.006G140800.1.D;Gorai.006G140800.1.A;Gorai.006G140800.2.D;Gorai.006G140800.2.A;Gorai.006G140800.4.D;Gorai.006G140800.4.A	Gorai.006G140800.1.A;Gorai.006G140800.1.D	case 2	Gorai.006G140800.3.D	Gorai.006G140800	PTHR27000:SF136 - POLYGALACTURONASE INHIBITOR 1-RELATED (1 of 1)			93524698	AT5G06860.1	polygalacturonase inhibiting protein 1	ATPGIP1,PGIP1	APO_V25	Yes	Yes	Yes	Yes	6	14	20.9546	V18	0	0	0	0	0	20.657	21.079	0	20.7738	0	0	21.4101	19.615	0	0	22.1929	0	0	0	0	0	0	0	0	0	20.657	21.079	20.9264	20.7738	20.9859	21.198	21.4101	19.615	20.4743	21.3336	22.1929	0	0	0	0
5684	Gorai.012G072100.1.D;Gorai.009G096400.3.D;Gorai.009G096400.3.A;Gorai.009G096400.4.D;Gorai.009G096400.4.A;Gorai.009G096400.2.D;Gorai.009G096400.2.A;Gorai.009G096400.1.D;Gorai.009G096400.1.A	Gorai.012G072100.1.D	Gorai.012G072100.1.D	case 1	Gorai.012G072100.1.D	Gorai.012G072100	PTHR24322:SF630 - NAD(P)-BINDING ROSSMANN-FOLD SUPERFAMILY PROTEIN (1 of 2)	Gohir.D04G064300		93524677	AT5G06060.1	NAD(P)-binding Rossmann-fold superfamily protein		APO_V25	Yes	Yes	Yes	Yes	6	14	21.0432	V18	0	0	0	0	0	21.6189	0	0	21.0914	0	20.7348	21.4256	20.7277	20.661	0	0	0	0	0	0	0	0	0	0	0	21.6189	21.4431	21.2672	21.0914	20.9131	20.7348	21.4256	20.7277	20.661	0	0	0	0	0	0
3206	Gorai.007G233100.1.D;Gorai.007G233100.2.D;Gorai.007G233100.3.D	Gorai.007G233100.1.D;Gorai.007G233100.2.D;Gorai.007G233100.3.D	Gorai.007G233100.1.D	case 1	Gorai.007G233100.1.D	Gorai.007G233100	PTHR24115:SF469 - KINESIN-LIKE PROTEIN KCA1-RELATED (1 of 1)	Gohir.D11G217000		93519011	AT5G10470.1	kinesin like protein for actin based chloroplast movement 1	KAC1,KCA1	APO_V25	Yes	Yes	Yes	Yes	6	14	20.4708	V18	0	0	0	0	20.232	20.3655	0	0	20.9734	0	19.818	0	20.618	0	0	20.8178	0	0	0	0	0	0	0	0	20.232	20.3655	20.5681	20.7708	20.9734	20.3957	19.818	20.218	20.618	20.6846	20.7512	20.8178	0	0	0	0
2983	Gorai.007G091700.1.D	Gorai.007G091700.1.D	Gorai.007G091700.1.D	case 1	Gorai.007G091700.1.D	Gorai.007G091700	PTHR10663:SF42 - PROTEIN BOI2 (1 of 3)	Gohir.D11G085900	Gh_D11G089300	93519785	AT3G60860.1	SEC7-like guanine nucleotide exchange family protein		APO_V25	Yes	Yes	Yes	0	6	14	19.7558		0	0	0	0	19.4984	0	19.7079	0	0	20.1912	19.5291	19.9663	19.6418	0	0	0	0	0	0	0	0	0	0	0	19.4984	19.6031	19.7079	19.869	20.0301	20.1912	19.5291	19.9663	19.6418	0	0	0	0	0	0	0
696	Gorai.002G096100.4.D;Gorai.002G096100.3.D;Gorai.002G096100.2.D;Gorai.002G096100.1.D	Gorai.002G096100.4.D;Gorai.002G096100.3.D;Gorai.002G096100.2.D;Gorai.002G096100.1.D	Gorai.002G096100.1.D	case 1	Gorai.002G096100.4.D	Gorai.002G096100	PTHR13902:SF44 - SERINE/THREONINE-PROTEIN KINASE WNK11-RELATED (1 of 2)	Gohir.D01G073100		93522255	AT5G55560.1	Protein kinase superfamily protein		APO_V25	Yes	Yes	Yes	Yes	6	14	20.1891	V18	0	0	0	0	19.9828	20.0408	0	0	20.7408	0	0	20.3015	19.9697	0	0	20.0993	0	0	0	0	0	0	0	0	19.9828	20.0408	20.2741	20.5075	20.7408	20.5944	20.4479	20.3015	19.9697	20.0129	20.0561	20.0993	0	0	0	0
1869	Gorai.005G005800.4.A;Gorai.005G005800.1.A;Gorai.005G005800.3.A;Gorai.005G005800.4.D;Gorai.005G005800.1.D;Gorai.005G005800.3.D;Gorai.005G005800.2.A;Gorai.005G005800.2.D	Gorai.005G005800.4.A;Gorai.005G005800.1.A;Gorai.005G005800.3.A;Gorai.005G005800.4.D;Gorai.005G005800.1.D;Gorai.005G005800.3.D;Gorai.005G005800.2.A	Gorai.005G005800.1.A;Gorai.005G005800.1.D	case 2	Gorai.005G005800.4.A	Gorai.005G005800	K12382 - saposin (PSAP, SGP1) (1 of 2)	Gohir.A02G004800		93522801	AT3G51730.1	saposin B domain-containing protein		APO_V25	Yes	Yes	Yes	Yes	6	14	20.5097	V18	0	0	0	0	20.3053	20.5884	0	0	20.1878	0	21.3388	0	20.318	0	0	20.3199	0	0	0	0	0	0	0	0	20.3053	20.5884	20.4548	20.3213	20.1878	20.7633	21.3388	20.8284	20.318	20.3187	20.3193	20.3199	0	0	0	0
5211	Gorai.011G049200.1.D;Gorai.011G049200.1.A;Gorai.011G049200.3.D;Gorai.011G049200.2.D;Gorai.011G049200.3.A;Gorai.011G049200.2.A;Gorai.009G150900.2.D;Gorai.009G150900.1.D;Gorai.009G150900.5.D;Gorai.009G150900.4.D;Gorai.009G150900.4.A;Gorai.009G150900.3.D;Gorai.006G056000.2.D;Gorai.006G056000.2.A;Gorai.006G056000.1.D;Gorai.006G056000.1.A	Gorai.011G049200.1.D;Gorai.011G049200.1.A;Gorai.011G049200.3.D;Gorai.011G049200.2.D;Gorai.011G049200.3.A;Gorai.011G049200.2.A	Gorai.011G049200.1.A;Gorai.011G049200.1.D	case 2	Gorai.011G049200.1.D	Gorai.011G049200	PTHR21136//PTHR21136:SF92 - SNARE PROTEINS // SUBFAMILY NOT NAMED (1 of 2)	Gohir.D10G046400		93439997	AT1G04760.1	vesicle-associated membrane protein 726	ATVAMP726,VAMP726	APO_V25	Yes	Yes	Yes	Yes	6	14	21.7665	V18	0	0	0	0	21.5923	0	21.6188	0	0	22.2055	21.5684	22.5364	21.0777	0	0	0	0	0	0	0	0	0	0	0	21.5923	21.6056	21.6188	21.8144	22.01	22.2055	21.5684	22.5364	21.0777	0	0	0	0	0	0	0
5617	Gorai.012G030500.4.A;Gorai.012G030500.2.A;Gorai.012G030500.1.A;Gorai.012G030500.3.A	Gorai.012G030500.4.A;Gorai.012G030500.2.A;Gorai.012G030500.1.A;Gorai.012G030500.3.A	Gorai.012G030500.1.A	case 1	Gorai.012G030500.4.A	Gorai.012G030500	PTHR11937:SF200 - ACTIN-7 (1 of 3)	Gohir.A05G388800		93436300	AT5G09810.1	actin 7	ACT7	APO_V25	Yes	Yes	Yes	Yes	6	14	21.0502	V18	0	0	0	0	20.4447	20.018	0	0	21.4826	0	0	21.5302	20.3408	22.4852	0	0	0	0	0	0	0	0	0	0	20.4447	20.018	20.5062	20.9944	21.4826	21.4984	21.5143	21.5302	20.3408	22.4852	0	0	0	0	0	0
4214	Gorai.009G139000.2.D;Gorai.009G139000.1.D;Gorai.009G139000.2.A;Gorai.009G139000.1.A	Gorai.009G139000.2.D;Gorai.009G139000.1.D;Gorai.009G139000.2.A;Gorai.009G139000.1.A	Gorai.009G139000.1.A;Gorai.009G139000.1.D	case 2	Gorai.009G139000.2.D	Gorai.009G139000	K12197 - charged multivesicular body protein 1 (CHMP1, VPS46, DID2) (1 of 3)	Gohir.D05G135200		93521265	AT1G17730.1	vacuolar protein sorting 46.1	CHMP1B,VPS46.1	APO_V25	Yes	Yes	Yes	Yes	6	14	20.0012	V18	0	0	0	0	20.0487	19.8996	0	0	20.5914	0	19.9722	0	19.4803	0	0	20.015	0	0	0	0	0	0	0	0	20.0487	19.8996	20.1302	20.3608	20.5914	20.2818	19.9722	19.7263	19.4803	19.6586	19.8368	20.015	0	0	0	0
3096	Gorai.007G160000.1.A;Gorai.007G160000.2.A	Gorai.007G160000.1.A;Gorai.007G160000.2.A	Gorai.007G160000.1.A	case 1	Gorai.007G160000.1.A	Gorai.007G160000	PTHR11802:SF96 - SERINE CARBOXYPEPTIDASE-LIKE 20-RELATED (1 of 1)	Gohir.A11G142900		93521857	AT4G12910.1	serine carboxypeptidase-like 20	scpl20	APO_V25	Yes	Yes	Yes	Yes	5	15	20.6102	V18	0	0	0	0	20.4818	21.0479	0	0	21.2115	0	19.4967	0	20.8131	0	0	0	0	0	0	0	0	0	0	0	20.4818	21.0479	21.1025	21.157	21.2115	20.3541	19.4967	20.1549	20.8131	0	0	0	0	0	0	0
2540	Gorai.006G139700.1.D;Gorai.006G139700.1.A	Gorai.006G139700.1.D;Gorai.006G139700.1.A	Gorai.006G139700.1.A;Gorai.006G139700.1.D	case 2	Gorai.006G139700.1.D	Gorai.006G139700	3.2.1.82 - Exo-poly-alpha-galacturonosidase / Exopolygalacturanosidase (1 of 1)	Gohir.D09G122000		93515065	AT3G57790.1	Pectin lyase-like superfamily protein		APO_V25	Yes	Yes	Yes	0	5	15	19.936		0	0	0	0	19.6532	19.4114	0	0	20.4501	0	0	19.8374	20.3281	0	0	0	0	0	0	0	0	0	0	0	19.6532	19.4114	19.7576	20.1038	20.4501	20.2458	20.0416	19.8374	20.3281	0	0	0	0	0	0	0
3233	Gorai.007G245500.1.D;Gorai.007G245500.2.D	Gorai.007G245500.1.D;Gorai.007G245500.2.D	Gorai.007G245500.1.D	case 1	Gorai.007G245500.1.D	Gorai.007G245500	PTHR11260:SF312 - GLUTATHIONE S-TRANSFERASE U17-RELATED (1 of 9)	Gohir.D11G232100		93524680	AT1G10370.1	Glutathione S-transferase family protein	ATGSTU17,ERD9,GST30,GST30B	APO_V25	Yes	Yes	Yes	Yes	5	15	23.3127	V18	0	0	0	0	0	23.8141	0	23.5102	0	0	23.4493	25.4443	0	20.3458	0	0	0	0	0	0	0	0	0	0	0	23.8141	23.6621	23.5102	23.4899	23.4696	23.4493	25.4443	22.895	20.3458	0	0	0	0	0	0
2235	Gorai.005G233900.2.A;Gorai.005G233900.1.A;Gorai.005G233900.3.D;Gorai.005G233900.3.A	Gorai.005G233900.2.A;Gorai.005G233900.1.A;Gorai.005G233900.3.D;Gorai.005G233900.3.A	Gorai.005G233900.1.A	case 1	Gorai.005G233900.2.A	Gorai.005G233900	KOG1672 - ATP binding protein (1 of 1)	Gohir.A03G185000		93523615	AT2G18990.1	thioredoxin domain-containing protein 9 homolog	TXND9	APO_V25	Yes	Yes	Yes	Yes	5	15	21.628	V18	0	0	0	0	0	0	20.9456	0	0	22.3345	20.5193	22.5488	0	21.792	0	0	0	0	0	0	0	0	0	0	0	0	20.9456	21.4085	21.8715	22.3345	20.5193	22.5488	22.1704	21.792	0	0	0	0	0	0
679	Gorai.002G089100.5.A;Gorai.002G089100.3.A;Gorai.002G089100.2.A;Gorai.002G089100.1.A;Gorai.002G089100.4.A;Gorai.002G089100.9.A;Gorai.002G089100.8.A;Gorai.002G089100.7.A;Gorai.002G089100.6.A;Gorai.002G089100.6.A.p3;Gorai.002G089100.7.A.p2	Gorai.002G089100.5.A;Gorai.002G089100.3.A;Gorai.002G089100.2.A;Gorai.002G089100.1.A;Gorai.002G089100.4.A;Gorai.002G089100.9.A;Gorai.002G089100.8.A;Gorai.002G089100.7.A;Gorai.002G089100.6.A	Gorai.002G089100.1.A	case 1	Gorai.002G089100.5.A	Gorai.002G089100	#N/A	Gohir.A01G080000		93490801	AT1G20970.1			APO_V25	Yes	Yes	Yes	Yes	5	15	20.2672	V18	0	0	0	0	20.3115	20.2282	0	0	21.0876	0	19.9182	0	0	19.7907	0	0	0	0	0	0	0	0	0	0	20.3115	20.2282	20.5147	20.8012	21.0876	20.5029	19.9182	19.8757	19.8332	19.7907	0	0	0	0	0	0
5292	Gorai.011G097900.1.A;Gorai.011G097900.3.A;Gorai.011G097900.2.A	Gorai.011G097900.1.A;Gorai.011G097900.3.A;Gorai.011G097900.2.A	Gorai.011G097900.1.A	case 1	Gorai.011G097900.1.A	Gorai.011G097900	PTHR23160:SF10 - PROTEIN GRIP (1 of 1)	Gohir.A10G099100		93516989	AT5G66030.1	Golgi-localized GRIP domain-containing protein	ATGRIP,GRIP	APO_V25	Yes	Yes	Yes	Yes	5	15	20.798	V18	0	0	0	0	20.7634	21.2422	0	0	20.7767	0	20.659	20.5489	0	0	0	0	0	0	0	0	0	0	0	0	20.7634	21.2422	21.087	20.9319	20.7767	20.7178	20.659	20.5489	0	0	0	0	0	0	0	0
6262	Gorai.013G228900.1.D;Gorai.013G228900.1.A;Gorai.013G228900.5.D;Gorai.013G228900.5.A;Gorai.013G228900.4.D;Gorai.013G228900.4.A;Gorai.013G228900.3.D;Gorai.013G228900.3.A;Gorai.013G228900.2.D;Gorai.013G228900.2.A;Gorai.004G283100.3.D;Gorai.004G283100.1.D;Gorai.004G283100.2.D	Gorai.013G228900.1.D;Gorai.013G228900.1.A;Gorai.013G228900.5.D;Gorai.013G228900.5.A;Gorai.013G228900.4.D;Gorai.013G228900.4.A;Gorai.013G228900.3.D;Gorai.013G228900.3.A;Gorai.013G228900.2.D;Gorai.013G228900.2.A	Gorai.004G283100.1.D;Gorai.013G228900.1.A;Gorai.013G228900.1.D	case 3	Gorai.013G228900.1.D	Gorai.013G228900	K12194 - charged multivesicular body protein 4 (CHMP4, SNF7, VPS32) (1 of 3)	Gohir.D13G200100		93522384	AT4G29160.3	SNF7 family protein	SNF7.1	APO_V25	Yes	Yes	Yes	Yes	5	15	20.9745	V18	0	0	0	0	0	21.1123	0	0	21.3882	0	21.0192	0	20.8466	20.506	0	0	0	0	0	0	0	0	0	0	0	21.1123	21.2042	21.2962	21.3882	21.2037	21.0192	20.9329	20.8466	20.506	0	0	0	0	0	0
4340	Gorai.009G197900.1.D;Gorai.009G197900.2.D;Gorai.009G197900.3.D	Gorai.009G197900.1.D;Gorai.009G197900.2.D;Gorai.009G197900.3.D	Gorai.009G197900.1.D	case 1	Gorai.009G197900.1.D	Gorai.009G197900	PTHR12411//PTHR12411:SF387 - CYSTEINE PROTEASE FAMILY C1-RELATED // SUBFAMILY NOT NAMED (1 of 1)	Gohir.D05G192700		93523868	AT1G09850.1	xylem bark cysteine peptidase 3	XBCP3	APO_V25	Yes	Yes	Yes	0	5	15	19.9978		0	0	0	0	0	19.8598	0	0	20.2243	0	19.8928	19.8433	20.1687	0	0	0	0	0	0	0	0	0	0	0	0	19.8598	19.9813	20.1028	20.2243	20.0585	19.8928	19.8433	20.1687	0	0	0	0	0	0	0
5396	Gorai.011G163400.1.D;Gorai.011G163400.1.A	Gorai.011G163400.1.D;Gorai.011G163400.1.A	Gorai.011G163400.1.A;Gorai.011G163400.1.D	case 2	Gorai.011G163400.1.D	Gorai.011G163400	K11353 - NADH dehydrogenase (ubiquinone) 1 alpha subcomplex subunit 13 (NDUFA13) (1 of 2)	Gohir.D10G146300		93520310	AT2G33220.1	GRIM-19 protein		APO_V25	Yes	Yes	Yes	0	5	15	19.9755		0	0	0	0	19.9726	20.6603	0	0	20.1476	0	0	19.4215	19.6755	0	0	0	0	0	0	0	0	0	0	0	19.9726	20.6603	20.4894	20.3185	20.1476	19.9056	19.6635	19.4215	19.6755	0	0	0	0	0	0	0
6048	Gorai.013G093600.3.A;Gorai.013G093600.2.A;Gorai.013G093600.1.A	Gorai.013G093600.3.A;Gorai.013G093600.2.A;Gorai.013G093600.1.A	Gorai.013G093600.1.A	case 1	Gorai.013G093600.3.A	Gorai.013G093600	PTHR32227:SF56 - CARBOHYDRATE-BINDING X8 DOMAIN-CONTAINING PROTEIN (1 of 3)	Gohir.A13G082100		93439684	AT1G18650.1	plasmodesmata callose-binding protein 3	PDCB3	APO_V23	Yes	Yes	Yes	Yes	13	7	22.1317	V17	0	0	0	0	22.002	21.1092	20.5635	0	22.7674	22.4485	22.4209	21.0036	22.2131	22.4243	23.1695	22.2913	0	0	21.2885	24.0106	0	0	0	0	22.002	21.1092	20.5635	21.6654	22.7674	22.4485	22.4209	21.0036	22.2131	22.4243	23.1695	22.2913	21.957	21.6228	21.2885	24.0106
1469	Gorai.004G065000.3.A;Gorai.004G065000.4.A;Gorai.004G065000.2.A;Gorai.004G065000.1.A	Gorai.004G065000.3.A;Gorai.004G065000.4.A;Gorai.004G065000.2.A;Gorai.004G065000.1.A	Gorai.004G065000.1.A	case 1	Gorai.004G065000.3.A	Gorai.004G065000	K08853 - AP2-associated kinase [EC:2.7.11.1] (AAK) (1 of 1)	Gohir.A08G053200		93520010	AT2G32850.2	Protein kinase superfamily protein		APO_V23	Yes	Yes	Yes	Yes	12	8	20.9783	V17	0	0	0	0	19.6692	20.3208	20.147	0	20.6891	0	20.2373	20.6134	20.3321	21.6226	21.9492	21.489	0	0	21.8771	22.7921	0	0	0	0	19.6692	20.3208	20.147	20.4181	20.6891	20.4632	20.2373	20.6134	20.3321	21.6226	21.9492	21.489	21.6184	21.7477	21.8771	22.7921
1290	Gorai.003G159100.1.A	Gorai.003G159100.1.A	Gorai.003G159100.1.A	case 1	Gorai.003G159100.1.A	Gorai.003G159100	PTHR11588//PTHR11588:SF124 - TUBULIN // SUBFAMILY NOT NAMED (1 of 2)	Gohir.A03G016200		93065907	AT5G12250.1	beta-6 tubulin	TUB6	APO_V23	Yes	Yes	Yes	Yes	12	8	22.2794	V17	0	0	0	0	21.622	22.1778	22.7414	0	19.3522	0	22.2349	24.0088	22.8113	23.6964	22.5265	22.1523	0	0	22.3271	21.7027	0	0	0	0	21.622	22.1778	22.7414	21.0468	19.3522	20.7936	22.2349	24.0088	22.8113	23.6964	22.5265	22.1523	22.2106	22.2689	22.3271	21.7027
2867	Gorai.007G035800.5.D;Gorai.007G035800.2.D;Gorai.007G035800.1.D;Gorai.007G035800.4.D;Gorai.007G035800.3.D	Gorai.007G035800.5.D;Gorai.007G035800.2.D;Gorai.007G035800.1.D;Gorai.007G035800.4.D;Gorai.007G035800.3.D	Gorai.007G035800.1.D	case 1	Gorai.007G035800.5.D	Gorai.007G035800	PTHR32295:SF14 - PROTEIN IQ-DOMAIN 31-RELATED (1 of 5)	Gohir.D11G033000	Gh_D11G033000	93523756	AT1G74690.1	IQ-domain 31	IQD31	APO_V23	Yes	Yes	Yes	Yes	10	10	20.6595	V17	0	0	0	0	0	20.0269	0	0	21.143	0	19.4269	20.7827	20.9659	21.2877	20.4623	20.9722	0	0	19.1871	22.3402	0	0	0	0	0	20.0269	20.3989	20.771	21.143	20.285	19.4269	20.7827	20.9659	21.2877	20.4623	20.9722	20.3772	19.7821	19.1871	22.3402
1508	Gorai.004G094000.5.A;Gorai.004G094000.4.A;Gorai.004G094000.3.A;Gorai.004G094000.2.A;Gorai.004G094000.1.A;Gorai.004G094000.6.A;Gorai.004G094000.5.D;Gorai.004G094000.4.D;Gorai.004G094000.3.D;Gorai.004G094000.2.D;Gorai.004G094000.1.D	Gorai.004G094000.5.A;Gorai.004G094000.4.A;Gorai.004G094000.3.A;Gorai.004G094000.2.A;Gorai.004G094000.1.A;Gorai.004G094000.6.A;Gorai.004G094000.5.D;Gorai.004G094000.4.D;Gorai.004G094000.3.D;Gorai.004G094000.2.D;Gorai.004G094000.1.D	Gorai.004G094000.1.A;Gorai.004G094000.1.D	case 2	Gorai.004G094000.5.A	Gorai.004G094000	PTHR33044:SF28 - BIFUNCTIONAL INHIBITOR/LIPID-TRANSFER PROTEIN/SEED STORAGE 2S ALBUMIN SUPERFAMILY PROTEIN (1 of 4)	Gohir.A08G079600		93523761	AT1G55260.1	Bifunctional inhibitor/lipid-transfer protein/seed storage 2S albumin superfamily protein		APO_V23	Yes	Yes	Yes	Yes	10	10	24.666	V17	0	0	0	0	0	21.9214	24.0466	0	0	25.6946	22.7571	25.2276	23.9702	26.8712	24.4684	0	24.9592	0	0	26.7443	0	0	0	0	0	21.9214	24.0466	24.5959	25.1452	25.6946	22.7571	25.2276	23.9702	26.8712	24.4684	24.7138	24.9592	25.5542	26.1493	26.7443
1319	Gorai.003G182200.4.D;Gorai.003G182200.1.D;Gorai.003G182200.3.D;Gorai.003G182200.7.D;Gorai.003G182200.2.D;Gorai.003G182200.5.D;Gorai.003G182200.6.D	Gorai.003G182200.4.D;Gorai.003G182200.1.D;Gorai.003G182200.3.D;Gorai.003G182200.7.D;Gorai.003G182200.2.D;Gorai.003G182200.5.D	Gorai.003G182200.1.D	case 1	Gorai.003G182200.4.D	Gorai.003G182200	K12493 - ADP-ribosylation factor GTPase-activating protein 2/3 (ARFGAP2_3) (1 of 4)	Gohir.D03G171600		93522093	AT4G17890.1	ARF-GAP domain 8	AGD8	APO_V23	Yes	Yes	Yes	Yes	10	10	21.6637	V17	0	0	0	0	20.468	21.3887	0	0	22.107	0	20.9212	21.4193	20.9721	22.1661	22.7937	0	0	22.703	0	21.6975	0	0	0	0	20.468	21.3887	21.6281	21.8676	22.107	21.5141	20.9212	21.4193	20.9721	22.1661	22.7937	22.7634	22.7332	22.703	22.2002	21.6975
1144	Gorai.003G091200.7.A;Gorai.003G091200.6.A;Gorai.003G091200.4.A;Gorai.003G091200.3.A;Gorai.003G091200.2.A;Gorai.003G091200.1.A;Gorai.003G091200.5.A	Gorai.003G091200.7.A;Gorai.003G091200.6.A;Gorai.003G091200.4.A;Gorai.003G091200.3.A;Gorai.003G091200.2.A;Gorai.003G091200.1.A;Gorai.003G091200.5.A	Gorai.003G091200.1.A	case 1	Gorai.003G091200.7.A	Gorai.003G091200	PTHR11977:SF46 - VILLIN-2-RELATED (1 of 4)	Gohir.A02G107500		93521436	AT2G41740.1	villin 2	ATVLN2,VLN2	APO_V22	Yes	Yes	Yes	Yes	20	0	26.4798	V3	26.0862	24.3216	26.349	26.5398	26.9569	26.5627	26.4855	26.0123	27.1573	26.3078	27.0774	26.7084	26.9736	26.9005	27.1771	26.7763	25.5444	25.335	27.0354	27.2895	26.0862	24.3216	26.349	26.5398	26.9569	26.5627	26.4855	26.0123	27.1573	26.3078	27.0774	26.7084	26.9736	26.9005	27.1771	26.7763	25.5444	25.335	27.0354	27.2895
5675	Gorai.012G068600.1.A;Gorai.012G068600.2.A	Gorai.012G068600.1.A;Gorai.012G068600.2.A	Gorai.012G068600.1.A	case 1	Gorai.012G068600.1.A	Gorai.012G068600	PTHR11260:SF171 - GLUTATHIONE S-TRANSFERASE DHAR3, CHLOROPLASTIC (1 of 3)	Gohir.A05G351200		93520418	AT1G75270.1	dehydroascorbate reductase 2	DHAR2	APO_V22	Yes	Yes	Yes	Yes	20	0	26.3541	V3	26.3375	24.8705	26.8193	26.7479	26.1525	26.8366	26.6471	24.2646	26.9989	26.5585	26.3494	28.1364	26.941	26.9609	27.1783	26.8374	25.1516	25.842	24.8388	26.6129	26.3375	24.8705	26.8193	26.7479	26.1525	26.8366	26.6471	24.2646	26.9989	26.5585	26.3494	28.1364	26.941	26.9609	27.1783	26.8374	25.1516	25.842	24.8388	26.6129
2840	Gorai.007G020800.1.A;Gorai.007G020800.2.A	Gorai.007G020800.1.A;Gorai.007G020800.2.A	Gorai.007G020800.1.A	case 1	Gorai.007G020800.1.A	Gorai.007G020800	K09553 - stress-induced-phosphoprotein 1 (STIP1) (1 of 2)	Gohir.A11G019800		93521875	AT4G12400.2	stress-inducible protein, putative		APO_V22	Yes	Yes	Yes	Yes	20	0	25.2869	V3	24.7435	23.2307	25.2779	25.2964	26.0401	25.2829	25.7979	25.1607	26.0892	25.5681	25.4752	26.0539	25.576	26.3193	25.6288	25.4391	23.6498	24.2689	24.6318	26.2077	24.7435	23.2307	25.2779	25.2964	26.0401	25.2829	25.7979	25.1607	26.0892	25.5681	25.4752	26.0539	25.576	26.3193	25.6288	25.4391	23.6498	24.2689	24.6318	26.2077
5333	Gorai.011G128100.2.A;Gorai.011G128100.5.A	Gorai.011G128100.2.A	Gorai.011G128100.1.A	case 1	Gorai.011G128100.2.A	Gorai.011G128100	PTHR33076:SF11 - BIFUNCTIONAL INHIBITOR/LIPID-TRANSFER PROTEIN/SEED STORAGE 2S ALBUMIN SUPERFAMILY PROTEIN-RELATED (1 of 7)	Gohir.A10G150200		93524622	AT2G38540.1	lipid transfer protein 1	ATLTP1,LP1,LTP1	APO_V22	Yes	Yes	Yes	Yes	20	0	31.1132	V3	30.2375	31.4328	31.7363	32.3151	31.2451	31.6438	29.3622	27.8245	33.8229	31.468	31.1048	31.5593	32.4582	33.8326	32.1222	32.185	30.5868	27.5253	28.3286	31.4726	30.2375	31.4328	31.7363	32.3151	31.2451	31.6438	29.3622	27.8245	33.8229	31.468	31.1048	31.5593	32.4582	33.8326	32.1222	32.185	30.5868	27.5253	28.3286	31.4726
285	Gorai.009G080400.1.D;Gorai.006G118400.1.D;Gorai.006G118400.1.A;Gorai.001G128100.1.D;Gorai.001G128100.1.A;Gorai.009G080400.1.A;Gorai.008G292900.1.D.p2;Gorai.008G292900.1.A.p2	Gorai.009G080400.1.D;Gorai.006G118400.1.D;Gorai.006G118400.1.A;Gorai.001G128100.1.D;Gorai.001G128100.1.A;Gorai.009G080400.1.A	Gorai.001G128100.1.A;Gorai.001G128100.1.D;Gorai.006G118400.1.A;Gorai.006G118400.1.D;Gorai.009G080400.1.A;Gorai.009G080400.1.D	case 3	Gorai.009G080400.1.D	Gorai.009G080400	PTHR23050:SF166 - CALMODULIN-5 (1 of 3)	Gohir.D05G079000		93524674	AT2G27030.3	calmodulin 5	ACAM-2,CAM5	APO_V22	Yes	Yes	Yes	Yes	20	0	27.4792	V3	26.9369	28.0795	27.7859	27.8465	28.3561	27.9016	26.2644	23.6874	27.6295	27.971	27.3034	26.7336	28.4216	28.2282	28.1179	28.1586	27.2119	27.6153	27.275	28.0602	26.9369	28.0795	27.7859	27.8465	28.3561	27.9016	26.2644	23.6874	27.6295	27.971	27.3034	26.7336	28.4216	28.2282	28.1179	28.1586	27.2119	27.6153	27.275	28.0602
3466	Gorai.008G034100.1.D;Gorai.008G034100.1.A	Gorai.008G034100.1.D;Gorai.008G034100.1.A	Gorai.008G034100.1.A;Gorai.008G034100.1.D	case 2	Gorai.008G034100.1.D	Gorai.008G034100	PTHR11071//PTHR11071:SF250 - PEPTIDYL-PROLYL CIS-TRANS ISOMERASE // SUBFAMILY NOT NAMED (1 of 4)	Gohir.D12G033300		93524573	AT2G16600.1	rotamase CYP 3	ROC3	APO_V22	Yes	Yes	Yes	Yes	20	0	26.4017	V3	26.7108	26.4267	26.9687	26.9657	27.291	26.9742	26.1432	22.5063	27.2502	27.1487	26.7719	28.9184	26.6483	27.3947	26.7707	26.4018	24.5989	24.5978	24.4108	27.1348	26.7108	26.4267	26.9687	26.9657	27.291	26.9742	26.1432	22.5063	27.2502	27.1487	26.7719	28.9184	26.6483	27.3947	26.7707	26.4018	24.5989	24.5978	24.4108	27.1348
5827	Gorai.012G153200.1.D;Gorai.012G153200.1.A	Gorai.012G153200.1.D;Gorai.012G153200.1.A	Gorai.012G153200.1.A;Gorai.012G153200.1.D	case 2	Gorai.012G153200.1.D	Gorai.012G153200	PTHR11071//PTHR11071:SF250 - PEPTIDYL-PROLYL CIS-TRANS ISOMERASE // SUBFAMILY NOT NAMED (1 of 4)	Gohir.D04G164800		93447883	AT2G16600.1	rotamase CYP 3	ROC3	APO_V22	Yes	Yes	Yes	Yes	20	0	25.6017	V3	25.485	25.6596	25.828	26.0894	26.3901	25.9158	25.4009	20.7662	26.2655	26.4206	25.6591	28.2311	25.9284	26.2565	26.1129	25.3787	25.5891	24.2402	24.2154	26.2022	25.485	25.6596	25.828	26.0894	26.3901	25.9158	25.4009	20.7662	26.2655	26.4206	25.6591	28.2311	25.9284	26.2565	26.1129	25.3787	25.5891	24.2402	24.2154	26.2022
1381	Gorai.004G026700.2.D;Gorai.004G026700.1.D	Gorai.004G026700.2.D;Gorai.004G026700.1.D	Gorai.004G026700.1.D	case 1	Gorai.004G026700.2.D	Gorai.004G026700	PTHR11977//PTHR11977:SF47 - VILLIN // SUBFAMILY NOT NAMED (1 of 2)	Gohir.D08G029300		93520836	AT4G30160.1	villin 4	ATVLN4,VLN4	APO_V22	Yes	Yes	Yes	Yes	20	0	24.6975	V3	24.0373	22.6347	24.918	25.1719	25.3407	25.1217	25.2273	22.9325	25.3954	25.2094	25.4897	25.6865	25.5187	26.0626	25.4138	25.1615	22.9667	23.0398	24.2183	24.4032	24.0373	22.6347	24.918	25.1719	25.3407	25.1217	25.2273	22.9325	25.3954	25.2094	25.4897	25.6865	25.5187	26.0626	25.4138	25.1615	22.9667	23.0398	24.2183	24.4032
1754	Gorai.004G246300.1.A;Gorai.004G246300.2.A;Gorai.004G246300.4.A;Gorai.004G246300.5.A;Gorai.004G246300.3.A;Gorai.004G246400.2.D;Gorai.004G246400.3.D	Gorai.004G246300.1.A;Gorai.004G246300.2.A;Gorai.004G246300.4.A;Gorai.004G246300.5.A;Gorai.004G246300.3.A	Gorai.004G246300.1.A	case 1	Gorai.004G246300.1.A	Gorai.004G246300	PTHR11732//PTHR11732:SF253 - ALDO/KETO REDUCTASE // SUBFAMILY NOT NAMED (1 of 13)			93440557	AT1G60690.1	NAD(P)-linked oxidoreductase superfamily protein		APO_V22	Yes	Yes	Yes	Yes	19	1	25.0483	V3	24.1406	23.3336	24.8346	25.4228	25.6353	25.6239	25.8407	23.0047	25.354	25.8306	25.4061	25.7021	25.5801	25.5485	25.0617	25.1002	24.4841	0	23.6195	26.394	24.1406	23.3336	24.8346	25.4228	25.6353	25.6239	25.8407	23.0047	25.354	25.8306	25.4061	25.7021	25.5801	25.5485	25.0617	25.1002	24.4841	24.0518	23.6195	26.394
3082	Gorai.007G154500.1.D	Gorai.007G154500.1.D	Gorai.007G154500.1.D	case 1	Gorai.007G154500.1.D	Gorai.007G154500	PTHR19359:SF26 - CYTOCHROME B5 ISOFORM B (1 of 4)	Gohir.D11G144300		93524310	AT2G32720.1	cytochrome B5 isoform B	ATCB5-B,B5 #4,CB5-B	APO_V22	Yes	Yes	Yes	Yes	19	1	23.7606	V3	23.0038	0	23.178	23.4804	24.1389	23.8563	22.9043	22.3223	25.4358	23.6809	24.213	23.7203	24.5092	24.5889	24.1314	24.5108	22.8527	23.0519	23.572	24.2999	23.0038	23.0909	23.178	23.4804	24.1389	23.8563	22.9043	22.3223	25.4358	23.6809	24.213	23.7203	24.5092	24.5889	24.1314	24.5108	22.8527	23.0519	23.572	24.2999
2348	Gorai.006G031800.2.D;Gorai.006G031800.3.D;Gorai.006G031800.1.D	Gorai.006G031800.2.D;Gorai.006G031800.3.D;Gorai.006G031800.1.D	Gorai.006G031800.1.D	case 1	Gorai.006G031800.2.D	Gorai.006G031800	PTHR10168//PTHR10168:SF104 - GLUTAREDOXIN // SUBFAMILY NOT NAMED (1 of 1)	Gohir.D09G027300		93522819	AT5G40370.1	Glutaredoxin family protein		APO_V22	Yes	Yes	Yes	Yes	19	1	24.5031	V3	23.0577	21.931	23.4467	24.3307	24.2224	24.7392	24.4535	0	25.7015	24.0274	24.3344	25.8057	25.7055	25.1509	26.0932	25.5371	23.1701	23.0864	25.873	24.8927	23.0577	21.931	23.4467	24.3307	24.2224	24.7392	24.4535	25.0775	25.7015	24.0274	24.3344	25.8057	25.7055	25.1509	26.0932	25.5371	23.1701	23.0864	25.873	24.8927
5334	Gorai.011G128100.2.D;Gorai.011G128100.6.D;Gorai.011G128100.1.D	Gorai.011G128100.2.D;Gorai.011G128100.6.D;Gorai.011G128100.1.D	Gorai.011G128100.1.D	case 1	Gorai.011G128100.2.D	Gorai.011G128100	PTHR33076:SF11 - BIFUNCTIONAL INHIBITOR/LIPID-TRANSFER PROTEIN/SEED STORAGE 2S ALBUMIN SUPERFAMILY PROTEIN-RELATED (1 of 7)	Gohir.D10G116200		93524622	AT2G38540.1	lipid transfer protein 1	ATLTP1,LP1,LTP1	APO_V22	Yes	Yes	Yes	Yes	19	1	28.7478	V3	28.5058	28.4989	29.7851	30.2641	29.2437	30.1316	26.4063	23.088	31.1772	28.1512	28.5283	28.1547	30.5429	30.3062	30.1029	29.4721	28.216	0	25.9253	29.7082	28.5058	28.4989	29.7851	30.2641	29.2437	30.1316	26.4063	23.088	31.1772	28.1512	28.5283	28.1547	30.5429	30.3062	30.1029	29.4721	28.216	27.0707	25.9253	29.7082
3972	Gorai.009G028500.1.D;Gorai.009G028500.1.A	Gorai.009G028500.1.D;Gorai.009G028500.1.A	Gorai.009G028500.1.A;Gorai.009G028500.1.D	case 2	Gorai.009G028500.1.D	Gorai.009G028500	PTHR11604//PTHR11604:SF8 - PROFILIN // SUBFAMILY NOT NAMED (1 of 2)	Gohir.D05G028500		93524270	AT2G19770.1	profilin 5	PRF5	APO_V22	Yes	Yes	Yes	Yes	19	1	26.1118	V3	23.1401	24.6947	24.5625	25.4037	25.4428	26.3214	25.0865	0	26.6574	26.3344	26.3153	28.599	27.6423	27.8753	27.0209	26.5552	25.4638	26.2306	25.3685	27.4107	23.1401	24.6947	24.5625	25.4037	25.4428	26.3214	25.0865	25.8719	26.6574	26.3344	26.3153	28.599	27.6423	27.8753	27.0209	26.5552	25.4638	26.2306	25.3685	27.4107
6265	Gorai.013G229500.1.A	Gorai.013G229500.1.A	Gorai.013G229500.1.A	case 1	Gorai.013G229500.1.A	Gorai.013G229500	K05759 - profilin (PFN) (1 of 8)	Gohir.A13G195000	Gh_A13G245000	93524270	AT5G56600.1	profilin 3	PFN3,PRF3	APO_V22	Yes	Yes	Yes	Yes	19	1	24.4357	V3	24.062	23.64	24.415	25.0123	24.6994	25.3354	24.9205	21.9193	24.9135	25.1169	22.6819	25.3279	25.1056	24.9949	24.8507	24.7202	24.4426	0	23.5125	24.6072	24.062	23.64	24.415	25.0123	24.6994	25.3354	24.9205	21.9193	24.9135	25.1169	22.6819	25.3279	25.1056	24.9949	24.8507	24.7202	24.4426	23.9775	23.5125	24.6072
970	Gorai.002G254800.1.D	Gorai.002G254800.1.D	Gorai.002G254800.1.D	case 1	Gorai.002G254800.1.D	Gorai.002G254800	PTHR11913:SF22 - ACTIN-DEPOLYMERIZING FACTOR 1-RELATED (1 of 5)	Gohir.D01G209300		93524567	AT3G46010.1	actin depolymerizing factor 1	ADF1,atadf,ATADF1	APO_V22	Yes	Yes	Yes	Yes	19	1	25.647	V3	24.5267	24.5261	25.1127	25.4035	25.9273	25.311	25.8709	25.6789	25.4912	25.7473	26.3096	27.7125	25.6894	27.0163	26.3195	25.176	24.784	24.8346	0	25.8549	24.5267	24.5261	25.1127	25.4035	25.9273	25.311	25.8709	25.6789	25.4912	25.7473	26.3096	27.7125	25.6894	27.0163	26.3195	25.176	24.784	24.8346	25.3447	25.8549
826	Gorai.002G177600.1.D;Gorai.002G177600.1.A	Gorai.002G177600.1.D;Gorai.002G177600.1.A	Gorai.002G177600.1.A;Gorai.002G177600.1.D	case 2	Gorai.002G177600.1.D	Gorai.002G177600	PTHR31907:SF4 - MLP-LIKE PROTEIN 165-RELATED (1 of 8)	Gohir.D01G143900		93511034	AT1G70830.3	MLP-like protein 28	MLP28	APO_V22	Yes	Yes	Yes	Yes	19	1	23.0664	V3	21.1437	21.6263	23.1223	22.6338	23.9019	22.8906	23.6427	20.6278	24.3921	23.739	21.7928	25.3273	25.2901	22.1301	24.1831	24.8957	22.558	21.6709	0	22.6933	21.1437	21.6263	23.1223	22.6338	23.9019	22.8906	23.6427	20.6278	24.3921	23.739	21.7928	25.3273	25.2901	22.1301	24.1831	24.8957	22.558	21.6709	22.1821	22.6933
1145	Gorai.003G091200.6.D;Gorai.003G091200.3.D;Gorai.003G091200.2.D;Gorai.003G091200.5.D;Gorai.003G091200.4.D;Gorai.003G091200.1.D;Gorai.003G091200.7.D	Gorai.003G091200.6.D;Gorai.003G091200.3.D;Gorai.003G091200.2.D;Gorai.003G091200.5.D;Gorai.003G091200.4.D;Gorai.003G091200.1.D;Gorai.003G091200.7.D	Gorai.003G091200.1.D	case 1	Gorai.003G091200.6.D	Gorai.003G091200	PTHR11977:SF46 - VILLIN-2-RELATED (1 of 4)	Gohir.D03G069500		93521436	AT2G41740.1	villin 2	ATVLN2,VLN2	APO_V22	Yes	Yes	Yes	Yes	19	1	24.4427	V3	23.4411	23.705	24.0279	24.3386	24.6637	24.4215	24.3732	24.0842	24.8163	24.6304	24.8574	25.055	24.7447	25.1369	24.4226	24.348	24.279	24.1668	0	24.8983	23.4411	23.705	24.0279	24.3386	24.6637	24.4215	24.3732	24.0842	24.8163	24.6304	24.8574	25.055	24.7447	25.1369	24.4226	24.348	24.279	24.1668	24.5325	24.8983
929	Gorai.002G236600.1.D;Gorai.002G236600.1.A;Gorai.002G236600.3.D;Gorai.002G236600.3.A;Gorai.002G236600.2.D;Gorai.002G236600.2.A;Gorai.002G173100.2.A;Gorai.002G173100.1.A;Gorai.002G173100.2.D	Gorai.002G236600.1.D;Gorai.002G236600.1.A;Gorai.002G236600.3.D;Gorai.002G236600.3.A	Gorai.002G236600.1.A;Gorai.002G236600.1.D	case 2	Gorai.002G236600.1.D	Gorai.002G236600	K10704 - ubiquitin-conjugating enzyme E2 variant (UBE2V) (1 of 8)	Gohir.D01G192800		93523816	AT3G52560.1	ubiquitin E2 variant 1D-4	MMZ4,UEV1D,UEV1D-4	APO_V22	Yes	Yes	Yes	Yes	19	1	24.9583	V3	23.4556	23.7496	24.6916	25.3805	25.0545	25.2556	25.2081	0	25.2755	25.1849	25.1544	26.3615	24.9068	26.4162	25.2783	25.0557	23.3636	24.4551	24.5075	25.4532	23.4556	23.7496	24.6916	25.3805	25.0545	25.2556	25.2081	25.2418	25.2755	25.1849	25.1544	26.3615	24.9068	26.4162	25.2783	25.0557	23.3636	24.4551	24.5075	25.4532
5957	Gorai.013G037400.5.A;Gorai.013G037400.2.A;Gorai.013G037400.1.A;Gorai.013G037400.6.A;Gorai.013G037400.4.A;Gorai.013G037400.3.A;Gorai.013G037400.3.A.p2	Gorai.013G037400.5.A;Gorai.013G037400.2.A;Gorai.013G037400.1.A;Gorai.013G037400.6.A;Gorai.013G037400.4.A;Gorai.013G037400.3.A	Gorai.013G037400.1.A	case 1	Gorai.013G037400.5.A	Gorai.013G037400	K17261 - adenylyl cyclase-associated protein (CAP1_2, SRV2) (1 of 2)	Gohir.A13G034600		93520982	AT4G34490.1	cyclase associated protein 1	ATCAP1,CAP 1,CAP1	APO_V22	Yes	Yes	Yes	Yes	19	1	23.5312	V3	21.8933	21.4552	23.6781	24.0139	23.8232	24.1303	24.2938	23.3809	23.4076	23.3604	24.3368	25.0641	24.088	23.9086	24.3677	24.3112	0	21.9509	22.7552	22.8733	21.8933	21.4552	23.6781	24.0139	23.8232	24.1303	24.2938	23.3809	23.4076	23.3604	24.3368	25.0641	24.088	23.9086	24.3677	24.3112	23.131	21.9509	22.7552	22.8733
1940	Gorai.005G051100.2.D;Gorai.005G051100.2.A;Gorai.005G051100.1.D;Gorai.005G051100.1.A;Gorai.005G051100.3.D;Gorai.005G051100.3.A	Gorai.005G051100.2.D;Gorai.005G051100.2.A;Gorai.005G051100.1.D;Gorai.005G051100.1.A;Gorai.005G051100.3.D;Gorai.005G051100.3.A	Gorai.005G051100.1.A;Gorai.005G051100.1.D	case 2	Gorai.005G051100.2.D	Gorai.005G051100	PTHR10219//PTHR10219:SF36 - GLYCOLIPID TRANSFER PROTEIN-RELATED // SUBFAMILY NOT NAMED (1 of 2)	Gohir.D02G046300		93523980	AT2G33470.1	glycolipid transfer protein 1	ATGLTP1,GLTP1	APO_V22	Yes	Yes	Yes	Yes	18	2	22.1432	V3	21.4136	0	21.4605	20.978	21.8761	21.3742	22.76	20.7021	20.3041	22.6799	21.3678	24.786	22.4626	22.4374	23.2186	21.9017	0	23.3494	22.9258	22.5797	21.4136	21.437	21.4605	20.978	21.8761	21.3742	22.76	20.7021	20.3041	22.6799	21.3678	24.786	22.4626	22.4374	23.2186	21.9017	22.6256	23.3494	22.9258	22.5797
1383	Gorai.004G026900.1.D;Gorai.004G026900.2.D;Gorai.004G026900.4.D	Gorai.004G026900.1.D;Gorai.004G026900.2.D;Gorai.004G026900.4.D	Gorai.004G026900.1.D	case 1	Gorai.004G026900.1.D	Gorai.004G026900	K01792 - glucose-6-phosphate 1-epimerase (E5.1.3.15) (1 of 8)	Gohir.D08G029500		93522623	AT5G57330.1	Galactose mutarotase-like superfamily protein		APO_V22	Yes	Yes	Yes	Yes	18	2	23.7336	V3	22.9399	0	22.8771	23.6349	23.2269	24.0513	23.8854	22.869	23.1893	23.5429	23.3838	25.4527	24.1657	24.4331	25.2038	23.7427	23.0826	0	22.9213	24.6029	22.9399	22.9085	22.8771	23.6349	23.2269	24.0513	23.8854	22.869	23.1893	23.5429	23.3838	25.4527	24.1657	24.4331	25.2038	23.7427	23.0826	23.002	22.9213	24.6029
2199	Gorai.005G218000.1.A;Gorai.005G218000.3.A;Gorai.005G218000.4.A;Gorai.005G218000.2.A;Gorai.005G218000.2.A.p2;Gorai.005G218000.4.D.p2;Gorai.005G218000.4.A.p2;Gorai.008G140600.1.A	Gorai.005G218000.1.A;Gorai.005G218000.3.A;Gorai.005G218000.4.A;Gorai.005G218000.2.A	Gorai.005G218000.1.A	case 1	Gorai.005G218000.1.A	Gorai.005G218000	K15920 - beta-D-xylosidase 4 (XYL4) (1 of 2)	Gohir.A03G171800	Gh_A03G229600	93520906	AT5G64570.1	beta-D-xylosidase 4	ATBXL4,XYL4	APO_V22	Yes	Yes	Yes	Yes	18	2	23.107	V3	19.7388	0	20.6076	22.46	22.2226	22.6575	22.4579	0	23.0529	22.5812	22.4058	25.6832	24.5007	23.933	25.0944	23.3654	22.205	24.4735	22.4742	26.0115	19.7388	20.1732	20.6076	22.46	22.2226	22.6575	22.4579	22.7554	23.0529	22.5812	22.4058	25.6832	24.5007	23.933	25.0944	23.3654	22.205	24.4735	22.4742	26.0115
6205	Gorai.013G201200.1.A;Gorai.013G201200.3.A;Gorai.013G201200.2.A	Gorai.013G201200.1.A;Gorai.013G201200.3.A;Gorai.013G201200.2.A	Gorai.013G201200.1.A	case 1	Gorai.013G201200.1.A	Gorai.013G201200	PTHR12175//PTHR12175:SF2 - AD039 HT014 THIOREDOXIN FAMILY TRP26 // SUBFAMILY NOT NAMED (1 of 2)	Gohir.A13G170400		93517991	AT3G04780.1	Protein of unknown function (DUF1000)		APO_V22	Yes	Yes	Yes	Yes	18	2	23.5992	V3	21.8817	21.7025	22.7568	23.4437	23.4752	23.8223	23.2911	0	23.7451	24.5104	23.2342	25.7953	23.9303	24.4414	24.8889	23.2443	23.6227	0	22.7729	24.227	21.8817	21.7025	22.7568	23.4437	23.4752	23.8223	23.2911	23.5181	23.7451	24.5104	23.2342	25.7953	23.9303	24.4414	24.8889	23.2443	23.6227	23.1978	22.7729	24.227
5521	Gorai.011G246200.1.D	Gorai.011G246200.1.D	Gorai.011G246200.1.D	case 1	Gorai.011G246200.1.D	Gorai.011G246200	PTHR11260:SF171 - GLUTATHIONE S-TRANSFERASE DHAR3, CHLOROPLASTIC (1 of 3)	Gohir.D10G219500		93520418	AT1G75270.1	dehydroascorbate reductase 2	DHAR2	APO_V22	Yes	Yes	Yes	Yes	18	2	22.2475	V3	21.072	0	21.6726	21.5401	21.7762	22.6145	21.7858	21.2415	21.7839	22.4017	22.348	23.4976	22.6119	23.1896	22.6958	22.6353	0	22.7838	21.7984	23.0072	21.072	21.3723	21.6726	21.5401	21.7762	22.6145	21.7858	21.2415	21.7839	22.4017	22.348	23.4976	22.6119	23.1896	22.6958	22.6353	22.7096	22.7838	21.7984	23.0072
3791	Gorai.008G239400.1.D	Gorai.008G239400.1.D	Gorai.008G239400.1.D	case 1	Gorai.008G239400.1.D	Gorai.008G239400	PTHR23050:SF214 - CALCIUM-BINDING PROTEIN CML14-RELATED (1 of 3)	Gohir.D12G223100		93457333	AT1G12310.1	Calcium-binding EF-hand family protein		APO_V22	Yes	Yes	Yes	Yes	18	2	24.8807	V3	23.5313	23.8606	24.8691	25.0933	25.7537	25.8735	24.1362	21.704	26.4215	24.8486	25.0446	25.3346	26.0233	25.3588	26.0759	25.6155	0	0	24.4491	23.8593	23.5313	23.8606	24.8691	25.0933	25.7537	25.8735	24.1362	21.704	26.4215	24.8486	25.0446	25.3346	26.0233	25.3588	26.0759	25.6155	25.2267	24.8379	24.4491	23.8593
5530	Gorai.011G256100.4.D;Gorai.011G256100.3.D;Gorai.011G256100.2.D;Gorai.011G256100.1.D;Gorai.011G256100.7.D;Gorai.011G256100.5.D;Gorai.011G256100.6.D	Gorai.011G256100.4.D;Gorai.011G256100.3.D;Gorai.011G256100.2.D;Gorai.011G256100.1.D;Gorai.011G256100.7.D;Gorai.011G256100.5.D;Gorai.011G256100.6.D	Gorai.011G256100.1.D	case 1	Gorai.011G256100.4.D	Gorai.011G256100	PTHR10366//PTHR10366:SF323 - NAD DEPENDENT EPIMERASE/DEHYDRATASE // SUBFAMILY NOT NAMED (1 of 4)	Gohir.D10G225100		93522656	AT2G28760.3	UDP-XYL synthase 6	UXS6	APO_V22	Yes	Yes	Yes	Yes	18	2	23.7938	V3	23.0766	21.74	23.7136	24.054	23.5946	24.3247	23.8447	23.4799	23.9818	21.8027	24.2149	26.1341	25.1623	24.8598	24.6138	23.9506	0	0	23.6853	22.0553	23.0766	21.74	23.7136	24.054	23.5946	24.3247	23.8447	23.4799	23.9818	21.8027	24.2149	26.1341	25.1623	24.8598	24.6138	23.9506	23.8622	23.7737	23.6853	22.0553
2654	Gorai.006G206300.1.D;Gorai.006G206300.2.D	Gorai.006G206300.1.D;Gorai.006G206300.2.D	Gorai.006G206300.1.D	case 1	Gorai.006G206300.1.D	Gorai.006G206300	PF07719//PF13374//PF13424 - Tetratricopeptide repeat (TPR_2) // Tetratricopeptide repeat (TPR_10) // Tetratricopeptide repeat (TPR_12) (1 of 1)	Gohir.D09G183900		93519902	AT4G10840.1	Tetratricopeptide repeat (TPR)-like superfamily protein		APO_V22	Yes	Yes	Yes	Yes	18	2	22.1126	V3	21.2329	20.1596	21.6476	21.0942	21.9185	21.4045	22.8065	22.3532	21.0972	23.026	23.6596	24.0474	22.9881	21.0967	22.285	22.884	0	0	22.2914	22.0349	21.2329	20.1596	21.6476	21.0942	21.9185	21.4045	22.8065	22.3532	21.0972	23.026	23.6596	24.0474	22.9881	21.0967	22.285	22.884	22.6865	22.4889	22.2914	22.0349
3355	Gorai.007G351900.2.D;Gorai.007G351900.2.A;Gorai.007G351900.1.D;Gorai.007G351900.1.A;Gorai.001G132500.2.A.p2;Gorai.001G132500.1.A.p2	Gorai.007G351900.2.D;Gorai.007G351900.2.A;Gorai.007G351900.1.D;Gorai.007G351900.1.A	Gorai.007G351900.1.A;Gorai.007G351900.1.D	case 2	Gorai.007G351900.2.D	Gorai.007G351900	PTHR11588:SF106 - TUBULIN BETA-6 CHAIN (1 of 1)	Gohir.D11G321700	Gh_D11G357300	93524521	AT5G12250.1	beta-6 tubulin	TUB6	APO_V22	Yes	Yes	Yes	Yes	18	2	23.1761	V3	21.1635	21.7843	22.9438	22.8273	23.5125	22.8249	23.8982	22.8813	22.3937	23.1592	24.0923	25.3022	23.927	23.6165	23.6358	23.4529	0	0	23.2495	22.5043	21.1635	21.7843	22.9438	22.8273	23.5125	22.8249	23.8982	22.8813	22.3937	23.1592	24.0923	25.3022	23.927	23.6165	23.6358	23.4529	23.3851	23.3173	23.2495	22.5043
3183	Gorai.007G214400.6.D;Gorai.007G214400.2.D;Gorai.007G214400.1.D;Gorai.007G214400.3.D;Gorai.007G214400.5.D;Gorai.007G214400.4.D;Gorai.007G214400.7.D;Gorai.007G214400.9.D;Gorai.007G214400.8.D;Gorai.007G214400.9.D.p2;Gorai.007G214400.8.D.p2	Gorai.007G214400.6.D;Gorai.007G214400.2.D;Gorai.007G214400.1.D;Gorai.007G214400.3.D;Gorai.007G214400.5.D;Gorai.007G214400.4.D;Gorai.007G214400.7.D;Gorai.007G214400.9.D;Gorai.007G214400.8.D	Gorai.007G214400.1.D	case 1	Gorai.007G214400.6.D	Gorai.007G214400	PTHR13593:SF52 - F14J22.5 PROTEIN-RELATED (1 of 3)	Gohir.D11G200100		93523052	AT4G36945.1	PLC-like phosphodiesterases superfamily protein		APO_V22	Yes	Yes	Yes	Yes	17	3	23.4609	V3	21.8853	0	21.5694	23.4848	23.5038	23.8744	23.7572	21.1753	24.5812	23.3417	22.6651	24.1884	24.258	24.4008	24.5915	24.0036	0	0	22.7525	24.8024	21.8853	21.7274	21.5694	23.4848	23.5038	23.8744	23.7572	21.1753	24.5812	23.3417	22.6651	24.1884	24.258	24.4008	24.5915	24.0036	23.5866	23.1695	22.7525	24.8024
2709	Gorai.006G229100.1.D;Gorai.006G229100.2.D;Gorai.006G229100.3.D	Gorai.006G229100.1.D;Gorai.006G229100.2.D;Gorai.006G229100.3.D	Gorai.006G229100.1.D	case 1	Gorai.006G229100.1.D	Gorai.006G229100	PTHR10584:SF168 - F14I3.3 PROTEIN-RELATED (1 of 2)	Gohir.D09G205100	Gh_D09G245400	93523805	AT3G59480.1	pfkB-like carbohydrate kinase family protein		APO_V22	Yes	Yes	Yes	Yes	17	3	24.4316	V3	23.0269	0	22.7781	23.9565	24.4225	24.9758	24.4973	23.8068	24.9041	23.6572	24.7306	25.9399	25.6609	25.2973	24.5272	25.3734	0	0	22.5147	25.2677	23.0269	22.9025	22.7781	23.9565	24.4225	24.9758	24.4973	23.8068	24.9041	23.6572	24.7306	25.9399	25.6609	25.2973	24.5272	25.3734	24.4205	23.4676	22.5147	25.2677
5868	Gorai.012G176200.1.D;Gorai.012G176200.1.A	Gorai.012G176200.1.D;Gorai.012G176200.1.A	Gorai.012G176200.1.A;Gorai.012G176200.1.D	case 2	Gorai.012G176200.1.D	Gorai.012G176200	PTHR33044:SF7 - NON-SPECIFIC LIPID TRANSFER PROTEIN GPI-ANCHORED 1 (1 of 2)	Gohir.D04G183200		93518774	AT1G27950.1	glycosylphosphatidylinositol-anchored lipid protein transfer 1	LTPG1	APO_V22	Yes	Yes	Yes	Yes	17	3	24.5162	V3	23.3804	23.1807	23.8896	25.0498	24.0083	24.3884	24.2547	0	25.255	25.1205	23.2649	25.3479	26.0086	26.0691	24.3674	24.8045	23.7176	0	0	24.6681	23.3804	23.1807	23.8896	25.0498	24.0083	24.3884	24.2547	24.7549	25.255	25.1205	23.2649	25.3479	26.0086	26.0691	24.3674	24.8045	23.7176	24.0345	24.3513	24.6681
2890	Gorai.007G047400.2.A;Gorai.007G047400.1.A;Gorai.007G047400.3.A;Gorai.007G047400.4.A;Gorai.007G047400.6.A;Gorai.007G047400.5.A;Gorai.007G047400.8.A;Gorai.007G047400.7.A;Gorai.007G047400.9.A	Gorai.007G047400.2.A;Gorai.007G047400.1.A;Gorai.007G047400.3.A;Gorai.007G047400.4.A;Gorai.007G047400.6.A;Gorai.007G047400.5.A;Gorai.007G047400.8.A;Gorai.007G047400.7.A;Gorai.007G047400.9.A	Gorai.007G047400.1.A	case 1	Gorai.007G047400.2.A	Gorai.007G047400	1.2.1.8 - Betaine-aldehyde dehydrogenase / Betaine aldehyde oxidase (1 of 2)	Gohir.A11G040800		93521331	AT1G74920.1	aldehyde dehydrogenase 10A8	ALDH10A8	APO_V22	Yes	Yes	Yes	Yes	17	3	23.2076	V3	20.1149	0	21.8016	20.1048	23.9323	22.9848	24.1037	21.4307	21.643	24.3469	24.1238	24.9554	25.0285	25.2884	25.1019	23.8374	0	0	21.7994	23.9318	20.1149	20.9583	21.8016	20.1048	23.9323	22.9848	24.1037	21.4307	21.643	24.3469	24.1238	24.9554	25.0285	25.2884	25.1019	23.8374	23.1581	22.4788	21.7994	23.9318
4858	Gorai.010G082900.5.D;Gorai.010G082900.4.D;Gorai.010G082900.3.D;Gorai.010G082900.2.D;Gorai.010G082900.1.D;Gorai.010G082900.7.D;Gorai.010G082900.6.D;Gorai.010G082900.7.D.p2	Gorai.010G082900.5.D;Gorai.010G082900.4.D;Gorai.010G082900.3.D;Gorai.010G082900.2.D;Gorai.010G082900.1.D;Gorai.010G082900.7.D;Gorai.010G082900.6.D	Gorai.010G082900.1.D	case 1	Gorai.010G082900.5.D	Gorai.010G082900	PTHR23421:SF74 - BETA-GALACTOSIDASE 1 (1 of 5)	Gohir.D06G071100		93523657	AT4G26140.1	beta-galactosidase 12	BGAL12	APO_V22	Yes	Yes	Yes	Yes	17	3	21.4802	V3	19.9587	0	21.4072	21.545	20.3069	20.8053	21.447	0	20.447	20.0786	20.8754	24.3488	21.7218	22.2221	22.6601	21.8151	0	21.5057	21.4228	22.5961	19.9587	20.6829	21.4072	21.545	20.3069	20.8053	21.447	20.947	20.447	20.0786	20.8754	24.3488	21.7218	22.2221	22.6601	21.8151	21.6604	21.5057	21.4228	22.5961
849	Gorai.002G195000.1.A;Gorai.002G195000.1.D	Gorai.002G195000.1.A;Gorai.002G195000.1.D	Gorai.002G195000.1.A;Gorai.002G195000.1.D	case 2	Gorai.002G195000.1.A	Gorai.002G195000	PTHR11544 - COLD SHOCK DOMAIN CONTAINING PROTEINS (1 of 8)	Gohir.A01G165500		93523644	AT2G21060.1	glycine-rich protein 2B	ATCSP4,ATGRP2B,GRP2B	APO_V22	Yes	Yes	Yes	Yes	17	3	24.0404	V3	23.2135	0	24.0537	23.8571	24.0217	24.1323	23.5253	22.6476	24.7694	24.1393	23.3404	25.6666	24.1678	24.6607	23.845	23.6406	0	0	24.2324	24.7733	23.2135	23.6336	24.0537	23.8571	24.0217	24.1323	23.5253	22.6476	24.7694	24.1393	23.3404	25.6666	24.1678	24.6607	23.845	23.6406	23.8378	24.0351	24.2324	24.7733
2667	Gorai.006G212500.5.A;Gorai.006G212500.3.A;Gorai.006G212500.2.A;Gorai.006G212500.1.A;Gorai.006G212500.4.A;Gorai.006G212500.7.A;Gorai.006G212500.6.A;Gorai.006G212500.8.A;Gorai.001G102100.1.D;Gorai.001G102100.1.A	Gorai.006G212500.5.A;Gorai.006G212500.3.A;Gorai.006G212500.2.A;Gorai.006G212500.1.A;Gorai.006G212500.4.A;Gorai.006G212500.7.A;Gorai.006G212500.6.A;Gorai.006G212500.8.A	Gorai.006G212500.1.A	case 1	Gorai.006G212500.5.A	Gorai.006G212500	PTHR11709:SF82 - MONOCOPPER OXIDASE-LIKE PROTEIN SKU5 (1 of 2)			93068812	AT4G12420.2	Cupredoxin superfamily protein	SKU5	APO_V22	Yes	Yes	Yes	Yes	16	4	21.5027	V3	21.1403	0	21.0087	21.7783	21.1733	21.8365	20.6391	0	19.9391	21.1577	21.9082	23.4516	21.2844	22.8426	21.6169	21.3821	20.7229	0	0	22.1612	21.1403	21.0745	21.0087	21.7783	21.1733	21.8365	20.6391	20.2891	19.9391	21.1577	21.9082	23.4516	21.2844	22.8426	21.6169	21.3821	20.7229	21.2023	21.6817	22.1612
4816	Gorai.010G059600.1.A;Gorai.010G059600.2.A;Gorai.010G059600.2.D;Gorai.010G059600.1.D;Gorai.010G059600.3.A;Gorai.010G059600.3.D	Gorai.010G059600.1.A;Gorai.010G059600.2.A;Gorai.010G059600.2.D;Gorai.010G059600.1.D;Gorai.010G059600.3.A;Gorai.010G059600.3.D	Gorai.010G059600.1.A;Gorai.010G059600.1.D	case 2	Gorai.010G059600.1.A	Gorai.010G059600	PTHR14363:SF16 - HEPARANASE-LIKE PROTEIN 3 (1 of 2)	Gohir.A06G052300		93521967	AT5G34940.2	glucuronidase 3	AtGUS3,GUS3	APO_V22	Yes	Yes	Yes	Yes	16	4	22.7387	V3	21.7223	0	22.2075	22.8582	21.2363	22.1236	22.1495	0	21.8877	0	21.0662	24.9633	22.7336	24.286	25.014	22.4359	0	23.3119	20.5709	25.252	21.7223	21.9649	22.2075	22.8582	21.2363	22.1236	22.1495	22.0186	21.8877	21.477	21.0662	24.9633	22.7336	24.286	25.014	22.4359	22.8739	23.3119	20.5709	25.252
