## Supplementary Data Set S4 for "Systems-level proteomic models of cotton fiber development: A high-resolution resource to analyze cell dynamics and trait engineering" (part 2 of 3)

### Sheet: Data 4B SOM member profiles (A) (continued)
Data S4B. Profiles of members present in the protein expression groups (APOT).
3770	Gorai.008G230000.1.D;Gorai.008G230000.3.D;Gorai.008G230000.2.D;Gorai.008G230000.6.D;Gorai.008G230000.5.D;Gorai.008G230000.4.D;Gorai.008G230000.7.D;Gorai.008G230000.8.D	Gorai.008G230000.1.D;Gorai.008G230000.3.D;Gorai.008G230000.2.D;Gorai.008G230000.6.D;Gorai.008G230000.5.D;Gorai.008G230000.4.D;Gorai.008G230000.7.D;Gorai.008G230000.8.D	Gorai.008G230000.1.D	case 1	Gorai.008G230000.1.D	Gorai.008G230000	K14648 - poly(U)-specific endoribonuclease (ENDOU, PP11) (1 of 1)	Gohir.D12G214400		93516203	AT4G17100.1			APO_V22	Yes	Yes	Yes	Yes	16	4	21.5468	V3	20.5165	0	21.3027	21.0424	21.9636	21.0786	20.7874	0	21.1097	22.0156	22.3957	22.7228	22.4692	20.3171	21.6934	22.1179	0	0	20.8764	22.339	20.5165	20.9096	21.3027	21.0424	21.9636	21.0786	20.7874	20.9485	21.1097	22.0156	22.3957	22.7228	22.4692	20.3171	21.6934	22.1179	21.7041	21.2903	20.8764	22.339
3748	Gorai.008G216800.2.A;Gorai.008G216800.1.A;Gorai.008G216800.3.A;Gorai.008G216800.6.A;Gorai.008G216800.5.A;Gorai.008G216800.4.A;Gorai.008G216800.5.A.p2	Gorai.008G216800.2.A;Gorai.008G216800.1.A;Gorai.008G216800.3.A;Gorai.008G216800.6.A;Gorai.008G216800.5.A;Gorai.008G216800.4.A	Gorai.008G216800.1.A	case 1	Gorai.008G216800.2.A	Gorai.008G216800	K01193 - beta-fructofuranosidase (E3.2.1.26, sacA) (1 of 10)	Gohir.A12G199100		93439430	AT1G12240.1	Glycosyl hydrolases family 32 protein	ATBETAFRUCT4,VAC-INV	APO_V21	Yes	Yes	Yes	Yes	20	0	26.4852	V9	25.8002	27.2865	27.1206	27.3266	27.7031	27.9406	26.3456	26.3609	27.9271	27.526	28.2081	26.251	27.871	27.7818	25.6058	26.872	26.3998	21.5318	23.3484	24.4965	25.8002	27.2865	27.1206	27.3266	27.7031	27.9406	26.3456	26.3609	27.9271	27.526	28.2081	26.251	27.871	27.7818	25.6058	26.872	26.3998	21.5318	23.3484	24.4965
3749	Gorai.008G216800.1.D;Gorai.008G216800.2.D;Gorai.008G216800.3.D;Gorai.008G216800.6.D;Gorai.008G216800.5.D;Gorai.008G216800.4.D;Gorai.008G216800.5.D.p2	Gorai.008G216800.1.D;Gorai.008G216800.2.D;Gorai.008G216800.3.D;Gorai.008G216800.6.D;Gorai.008G216800.5.D;Gorai.008G216800.4.D	Gorai.008G216800.1.D	case 1	Gorai.008G216800.1.D	Gorai.008G216800	K01193 - beta-fructofuranosidase (E3.2.1.26, sacA) (1 of 10)	Gohir.D12G201800		93439430	AT1G12240.1	Glycosyl hydrolases family 32 protein	ATBETAFRUCT4,VAC-INV	APO_V21	Yes	Yes	Yes	Yes	20	0	26.9911	V9	26.6219	27.0894	27.1904	28.0021	27.8435	28.5201	27.0913	26.6391	28.8145	28.0852	28.2593	27.6136	28.4071	27.6888	26.2092	27.8124	27.4576	22.0007	22.9918	25.484	26.6219	27.0894	27.1904	28.0021	27.8435	28.5201	27.0913	26.6391	28.8145	28.0852	28.2593	27.6136	28.4071	27.6888	26.2092	27.8124	27.4576	22.0007	22.9918	25.484
5755	Gorai.012G123800.1.D;Gorai.012G123700.1.D;Gorai.012G123800.2.D;Gorai.012G123700.2.D;Gorai.012G123800.4.D;Gorai.012G123800.3.D;Gorai.012G123800.5.D;Gorai.012G123800.4.D.p2;Gorai.012G123800.4.A.p2;Gorai.002G163300.1.A;Gorai.002G163300.1.D	Gorai.012G123800.1.D;Gorai.012G123700.1.D;Gorai.012G123800.2.D;Gorai.012G123700.2.D;Gorai.012G123800.4.D;Gorai.012G123800.3.D;Gorai.012G123800.5.D	Gorai.012G123700.1.D;Gorai.012G123800.1.D	case 3	Gorai.012G123800.1.D	Gorai.012G123800	K02133 - F-type H+-transporting ATPase subunit beta (ATPeF1B, ATP5B, ATP2) (1 of 2)	Gohir.D04G138800		93075827	AT5G08680.1	ATP synthase alpha/beta family protein		APO_V21	Yes	Yes	Yes	Yes	20	0	26.2917	V9	26.8043	26.7448	27.3409	28.2809	27.6651	27.8965	27.4866	25.5578	27.213	26.8402	27.4821	27.3294	27.4342	26.3735	25.9314	26.7979	24.8886	20.255	23.974	23.5378	26.8043	26.7448	27.3409	28.2809	27.6651	27.8965	27.4866	25.5578	27.213	26.8402	27.4821	27.3294	27.4342	26.3735	25.9314	26.7979	24.8886	20.255	23.974	23.5378
4981	Gorai.010G159600.5.D;Gorai.010G159600.5.A;Gorai.010G159600.4.D;Gorai.010G159600.4.A;Gorai.010G159600.3.D;Gorai.010G159600.3.A;Gorai.010G159600.2.D;Gorai.010G159600.2.A;Gorai.010G159600.1.D;Gorai.010G159600.1.A;Gorai.010G159600.6.D;Gorai.010G159600.6.A	Gorai.010G159600.5.D;Gorai.010G159600.5.A;Gorai.010G159600.4.D;Gorai.010G159600.4.A;Gorai.010G159600.3.D;Gorai.010G159600.3.A;Gorai.010G159600.2.D;Gorai.010G159600.2.A;Gorai.010G159600.1.D;Gorai.010G159600.1.A	Gorai.010G159600.1.A;Gorai.010G159600.1.D	case 2	Gorai.010G159600.5.D	Gorai.010G159600	PTHR12411:SF371 - CATHEPSIN O (1 of 1)	Gohir.D06G137300		93441466	AT1G09850.1	xylem bark cysteine peptidase 3	XBCP3	APO_V21	Yes	Yes	Yes	Yes	20	0	27.9609	V9	28.0394	28.685	28.954	29.2702	29.0644	29.3405	28.0279	30.4941	29.4746	28.4616	28.4143	26.7785	28.8352	27.3649	26.1799	27.5306	27.5728	24.279	27.2029	25.2479	28.0394	28.685	28.954	29.2702	29.0644	29.3405	28.0279	30.4941	29.4746	28.4616	28.4143	26.7785	28.8352	27.3649	26.1799	27.5306	27.5728	24.279	27.2029	25.2479
944	Gorai.002G243100.1.A;Gorai.002G243100.2.A;Gorai.002G243100.6.A;Gorai.002G243100.3.A;Gorai.002G243100.5.A;Gorai.002G243100.4.A;Gorai.002G243100.8.A;Gorai.002G243100.7.A;Gorai.002G243100.9.A	Gorai.002G243100.1.A;Gorai.002G243100.2.A;Gorai.002G243100.6.A;Gorai.002G243100.3.A;Gorai.002G243100.5.A;Gorai.002G243100.4.A;Gorai.002G243100.8.A;Gorai.002G243100.7.A;Gorai.002G243100.9.A	Gorai.002G243100.1.A	case 1	Gorai.002G243100.1.A	Gorai.002G243100	PTHR11902//PTHR11902:SF19 - ENOLASE // SUBFAMILY NOT NAMED (1 of 2)	Gohir.A01G209600		93523880	AT2G36530.1	Enolase	ENO2,LOS2	APO_V21	Yes	Yes	Yes	Yes	20	0	27.1735	V9	28.0119	26.7203	28.5088	28.6493	27.9966	28.8361	26.6995	26.8426	28.5383	27.0794	27.6376	28.4287	27.9123	27.5718	26.7602	27.5018	25.4127	23.5575	26.0245	24.7799	28.0119	26.7203	28.5088	28.6493	27.9966	28.8361	26.6995	26.8426	28.5383	27.0794	27.6376	28.4287	27.9123	27.5718	26.7602	27.5018	25.4127	23.5575	26.0245	24.7799
710	Gorai.002G107200.6.D;Gorai.002G107200.5.D;Gorai.002G107200.4.D;Gorai.002G107200.3.D;Gorai.002G107200.2.D;Gorai.002G107200.1.D	Gorai.002G107200.6.D;Gorai.002G107200.5.D;Gorai.002G107200.4.D;Gorai.002G107200.3.D;Gorai.002G107200.2.D;Gorai.002G107200.1.D	Gorai.002G107200.1.D	case 1	Gorai.002G107200.6.D	Gorai.002G107200	PTHR11406:SF9 - PHOSPHOGLYCERATE KINASE (1 of 1)	Gohir.D01G082100		93523493	AT1G79550.2	phosphoglycerate kinase	PGK	APO_V21	Yes	Yes	Yes	Yes	20	0	26.5636	V9	26.6175	25.1298	27.5897	27.6301	27.6836	28.4411	25.9645	27.0454	27.8035	25.4605	28.1686	28.0736	27.3259	27.2677	25.8338	27.1326	25.8076	22.4928	24.1247	25.6781	26.6175	25.1298	27.5897	27.6301	27.6836	28.4411	25.9645	27.0454	27.8035	25.4605	28.1686	28.0736	27.3259	27.2677	25.8338	27.1326	25.8076	22.4928	24.1247	25.6781
2924	Gorai.007G063600.3.D;Gorai.007G063600.2.D;Gorai.007G063600.1.D;Gorai.007G063600.1.A;Gorai.007G063600.3.A;Gorai.007G063600.2.A	Gorai.007G063600.3.D;Gorai.007G063600.2.D;Gorai.007G063600.1.D;Gorai.007G063600.1.A;Gorai.007G063600.3.A;Gorai.007G063600.2.A	Gorai.007G063600.1.A;Gorai.007G063600.1.D	case 2	Gorai.007G063600.3.D	Gorai.007G063600	PTHR11937:SF200 - ACTIN-7 (1 of 3)	Gohir.D11G058300,Gohir.D11G058800,Gohir.D11G058500		93436300	AT5G09810.1	actin 7	ACT7	APO_V21	Yes	Yes	Yes	Yes	20	0	28.3691	V9	28.577	28.2124	28.8244	28.9192	28.6413	28.7768	28.2535	28.3218	28.9295	28.6199	28.9916	29.6155	28.746	28.9088	28.1558	28.5522	27.7706	25.5062	27.9196	27.1395	28.577	28.2124	28.8244	28.9192	28.6413	28.7768	28.2535	28.3218	28.9295	28.6199	28.9916	29.6155	28.746	28.9088	28.1558	28.5522	27.7706	25.5062	27.9196	27.1395
1720	Gorai.004G227100.2.A;Gorai.004G227100.1.A;Gorai.004G227100.3.A;Gorai.004G227100.5.A;Gorai.004G227100.4.A;Gorai.004G227300.5.D;Gorai.004G227300.6.D;Gorai.004G227300.2.D;Gorai.004G227200.4.D;Gorai.004G227200.4.A;Gorai.009G420500.1.A.p2	Gorai.004G227100.2.A;Gorai.004G227100.1.A;Gorai.004G227100.3.A;Gorai.004G227100.5.A;Gorai.004G227100.4.A	Gorai.004G227100.1.A	case 1	Gorai.004G227100.2.A	Gorai.004G227100	PTHR31356:SF10 - L-ASCORBATE PEROXIDASE 2, CYTOSOLIC (1 of 6)	Gohir.A08G195700		93438448	AT1G07890.1	ascorbate peroxidase 1	APX1,ATAPX01,ATAPX1,CS1,MEE6	APO_V21	Yes	Yes	Yes	Yes	20	0	25.9519	V9	26.3575	25.45	26.8209	26.9176	26.8861	27.0298	25.684	25.6503	26.3957	26.1051	26.3893	26.5812	26.6477	26.7409	26.2845	26.5046	25.7298	21.6082	24.6543	24.6013	26.3575	25.45	26.8209	26.9176	26.8861	27.0298	25.684	25.6503	26.3957	26.1051	26.3893	26.5812	26.6477	26.7409	26.2845	26.5046	25.7298	21.6082	24.6543	24.6013
2580	Gorai.006G165800.1.D;Gorai.006G165800.1.A;Gorai.006G165800.2.D;Gorai.006G165800.2.A;Gorai.006G165800.3.D;Gorai.006G165800.3.A;Gorai.006G165800.6.D;Gorai.006G165800.6.A;Gorai.006G165800.4.D;Gorai.006G165800.4.A;Gorai.006G165800.6.D.p2;Gorai.006G165800.6.A.p2	Gorai.006G165800.1.D;Gorai.006G165800.1.A;Gorai.006G165800.2.D;Gorai.006G165800.2.A;Gorai.006G165800.3.D;Gorai.006G165800.3.A;Gorai.006G165800.6.D;Gorai.006G165800.6.A;Gorai.006G165800.4.D;Gorai.006G165800.4.A	Gorai.006G165800.1.A;Gorai.006G165800.1.D	case 2	Gorai.006G165800.1.D	Gorai.006G165800	K00856 - adenosine kinase (E2.7.1.20, ADK) (1 of 2)	Gohir.D09G144500		93522281	AT5G03300.1	adenosine kinase 2	ADK2	APO_V21	Yes	Yes	Yes	Yes	20	0	27.306	V9	27.9589	27.9398	28.2715	28.1143	28.1449	28.0443	27.0597	27.5085	27.7417	27.48	27.7102	28.9809	27.7481	27.9809	27.2713	27.2765	27.4553	24.1233	25.3127	23.9974	27.9589	27.9398	28.2715	28.1143	28.1449	28.0443	27.0597	27.5085	27.7417	27.48	27.7102	28.9809	27.7481	27.9809	27.2713	27.2765	27.4553	24.1233	25.3127	23.9974
4378	Gorai.009G224800.4.D;Gorai.009G224800.4.A;Gorai.009G224800.1.D;Gorai.009G224800.1.A;Gorai.009G224800.2.D;Gorai.009G224800.2.A;Gorai.009G224800.3.D;Gorai.009G224800.3.A	Gorai.009G224800.4.D;Gorai.009G224800.4.A;Gorai.009G224800.1.D;Gorai.009G224800.1.A;Gorai.009G224800.2.D;Gorai.009G224800.2.A;Gorai.009G224800.3.D;Gorai.009G224800.3.A	Gorai.009G224800.1.A;Gorai.009G224800.1.D	case 2	Gorai.009G224800.4.D	Gorai.009G224800	PTHR11588:SF101 - TUBULIN ALPHA-2 CHAIN-RELATED (1 of 5)	Gohir.D05G218000		93524192	AT1G50010.1	tubulin alpha-2 chain	TUA2	APO_V21	Yes	Yes	Yes	Yes	20	0	26.2794	V9	26.1931	25.9107	26.6713	27.0129	27.0605	27.016	27.4474	26.2381	25.901	26.9198	27.3606	28.915	27.5043	26.8395	26.1689	27.0941	25.3628	21.5606	24.2729	24.1391	26.1931	25.9107	26.6713	27.0129	27.0605	27.016	27.4474	26.2381	25.901	26.9198	27.3606	28.915	27.5043	26.8395	26.1689	27.0941	25.3628	21.5606	24.2729	24.1391
290	Gorai.001G130700.2.A;Gorai.001G130700.1.A	Gorai.001G130700.2.A;Gorai.001G130700.1.A	Gorai.001G130700.1.A	case 1	Gorai.001G130700.2.A	Gorai.001G130700	K03231 - elongation factor 1-alpha (EEF1A) (1 of 8)	Gohir.A07G116800		93064682	AT1G07930.1	GTP binding Elongation factor Tu family protein		APO_V21	Yes	Yes	Yes	Yes	20	0	27.0815	V9	28.0774	26.7062	28.2831	28.3007	28.0707	27.939	27.0651	28.0388	27.4872	26.8252	27.5119	28.1064	27.5551	27.134	26.8479	27.1115	26.7603	22.5687	27.4498	23.7917	28.0774	26.7062	28.2831	28.3007	28.0707	27.939	27.0651	28.0388	27.4872	26.8252	27.5119	28.1064	27.5551	27.134	26.8479	27.1115	26.7603	22.5687	27.4498	23.7917
5336	Gorai.011G128200.2.A	Gorai.011G128200.2.A	Gorai.011G128200.1.A	case 1	Gorai.011G128200.2.A	Gorai.011G128200	PTHR33076:SF11 - BIFUNCTIONAL INHIBITOR/LIPID-TRANSFER PROTEIN/SEED STORAGE 2S ALBUMIN SUPERFAMILY PROTEIN-RELATED (1 of 7)	Gohir.A10G150100		93524622	AT5G59320.1	lipid transfer protein 3	LTP3	APO_V21	Yes	Yes	Yes	Yes	20	0	27.9857	V9	28.3787	28.6343	28.9827	29.2433	28.3861	28.3402	26.635	25.0772	31.2431	28.1611	28.4622	28.2181	28.5918	30.7085	27.9677	28.3864	27.1756	24.6218	23.839	28.6613	28.3787	28.6343	28.9827	29.2433	28.3861	28.3402	26.635	25.0772	31.2431	28.1611	28.4622	28.2181	28.5918	30.7085	27.9677	28.3864	27.1756	24.6218	23.839	28.6613
3997	Gorai.009G038000.6.D;Gorai.009G038000.3.D;Gorai.009G038000.2.D;Gorai.009G038000.4.D;Gorai.009G038000.1.D;Gorai.009G038000.7.D;Gorai.009G038000.5.D;Gorai.009G038000.5.D.p2	Gorai.009G038000.6.D;Gorai.009G038000.3.D;Gorai.009G038000.2.D;Gorai.009G038000.4.D;Gorai.009G038000.1.D;Gorai.009G038000.7.D;Gorai.009G038000.5.D	Gorai.009G038000.1.D	case 1	Gorai.009G038000.6.D	Gorai.009G038000	K00695 - sucrose synthase (E2.4.1.13) (1 of 7)	Gohir.D05G037500		93521903	AT3G43190.1	sucrose synthase 4	ATSUS4,SUS4	APO_V21	Yes	Yes	Yes	Yes	20	0	26.5026	V9	28.4538	27.0429	28.2425	27.7462	28.0066	27.2927	26.4134	27.6564	26.285	27.5059	27.7326	28.08	27.0799	25.8909	25.5754	26.5808	24.9362	20.6481	25.5001	23.3837	28.4538	27.0429	28.2425	27.7462	28.0066	27.2927	26.4134	27.6564	26.285	27.5059	27.7326	28.08	27.0799	25.8909	25.5754	26.5808	24.9362	20.6481	25.5001	23.3837
6140	Gorai.013G150300.1.D;Gorai.013G150300.2.D;Gorai.013G150300.3.D	Gorai.013G150300.1.D;Gorai.013G150300.2.D;Gorai.013G150300.3.D	Gorai.013G150300.1.D	case 1	Gorai.013G150300.1.D	Gorai.013G150300	K04079 - molecular chaperone HtpG (htpG, HSP90A) (1 of 6)	Gohir.D13G133900		93523708	AT5G56000.1	HEAT SHOCK PROTEIN 81.4	AtHsp90.4,Hsp81.4	APO_V21	Yes	Yes	Yes	Yes	20	0	26.8214	V9	28.001	27.2768	28.3796	28.2417	28.4172	28.097	26.9565	27.4069	27.2643	28.0291	28.4595	28.2501	27.6073	27.3916	25.827	25.8715	26.0245	22.2065	23.4566	23.2626	28.001	27.2768	28.3796	28.2417	28.4172	28.097	26.9565	27.4069	27.2643	28.0291	28.4595	28.2501	27.6073	27.3916	25.827	25.8715	26.0245	22.2065	23.4566	23.2626
5012	Gorai.010G180800.1.D;Gorai.010G180800.1.A;Gorai.010G180800.2.D;Gorai.010G180800.2.A	Gorai.010G180800.1.D;Gorai.010G180800.1.A;Gorai.010G180800.2.D;Gorai.010G180800.2.A	Gorai.010G180800.1.A;Gorai.010G180800.1.D	case 2	Gorai.010G180800.1.D	Gorai.010G180800	PTHR10374:SF17 - GLYOXALASE I HOMOLOG (1 of 2)	Gohir.D06G154700		93523380	AT1G11840.6	glyoxalase I homolog	ATGLX1,GLX1	APO_V21	Yes	Yes	Yes	Yes	20	0	24.8265	V9	24.4151	23.8239	25.1134	25.8427	25.8547	26.2978	25.0042	22.4025	26.2411	24.4105	25.2607	26.3146	26.4299	25.927	25.025	25.189	24.1226	23.2376	21.3991	24.2189	24.4151	23.8239	25.1134	25.8427	25.8547	26.2978	25.0042	22.4025	26.2411	24.4105	25.2607	26.3146	26.4299	25.927	25.025	25.189	24.1226	23.2376	21.3991	24.2189
5044	Gorai.010G202100.1.A	Gorai.010G202100.1.A	Gorai.010G202100.1.A	case 1	Gorai.010G202100.1.A	Gorai.010G202100	PTHR19375:SF232 - MEDIATOR OF RNA POLYMERASE II TRANSCRIPTION SUBUNIT 37E-RELATED (1 of 8)	Gohir.A06G177000		93074171	AT5G02500.1	heat shock cognate protein 70-1	AT-HSC70-1,HSC70,HSC70-1,HSP70-1	APO_V21	Yes	Yes	Yes	Yes	20	0	27.1779	V9	27.8773	27.5362	28.3945	28.7432	28.4153	28.8202	27.0516	27.8038	28.3988	28.1526	28.216	28.8026	27.9083	27.5621	26.7215	27.43	25.7941	21.322	24.9228	23.6851	27.8773	27.5362	28.3945	28.7432	28.4153	28.8202	27.0516	27.8038	28.3988	28.1526	28.216	28.8026	27.9083	27.5621	26.7215	27.43	25.7941	21.322	24.9228	23.6851
5873	Gorai.012G181800.7.A;Gorai.012G181800.3.A;Gorai.012G181800.2.A;Gorai.012G181800.1.A;Gorai.012G181800.4.A;Gorai.012G181800.5.A;Gorai.012G181800.6.A	Gorai.012G181800.7.A;Gorai.012G181800.3.A;Gorai.012G181800.2.A;Gorai.012G181800.1.A;Gorai.012G181800.4.A;Gorai.012G181800.5.A;Gorai.012G181800.6.A	Gorai.012G181800.1.A	case 1	Gorai.012G181800.7.A	Gorai.012G181800	K01835 - phosphoglucomutase (pgm) (1 of 3)	Gohir.A04G142200		93523069	AT1G23190.1	Phosphoglucomutase/phosphomannomutase family protein		APO_V21	Yes	Yes	Yes	Yes	20	0	26.2843	V9	26.2668	25.6424	26.9569	27.0217	27.0927	27.2645	27.0564	26.3337	27.3998	26.6157	27.5543	27.283	26.8703	27.5332	26.2352	26.9075	24.7494	22.0883	24.6727	24.142	26.2668	25.6424	26.9569	27.0217	27.0927	27.2645	27.0564	26.3337	27.3998	26.6157	27.5543	27.283	26.8703	27.5332	26.2352	26.9075	24.7494	22.0883	24.6727	24.142
1438	Gorai.004G048300.1.D;Gorai.004G048300.2.D	Gorai.004G048300.1.D;Gorai.004G048300.2.D	Gorai.004G048300.1.D	case 1	Gorai.004G048300.1.D	Gorai.004G048300	K00963 - UTP--glucose-1-phosphate uridylyltransferase (UGP2, galU, galF) (1 of 3)	Gohir.D08G048800		93521417	AT5G17310.2	UDP-glucose pyrophosphorylase 2	AtUGP2,UGP2	APO_V21	Yes	Yes	Yes	Yes	20	0	24.9815	V9	25.0981	23.7227	25.8744	25.9202	25.7729	26.3556	24.4179	25.0872	26.3944	24.9642	26.0625	26.2811	25.8648	25.822	24.6246	25.8036	23.865	21.0392	23.323	23.3367	25.0981	23.7227	25.8744	25.9202	25.7729	26.3556	24.4179	25.0872	26.3944	24.9642	26.0625	26.2811	25.8648	25.822	24.6246	25.8036	23.865	21.0392	23.323	23.3367
1766	Gorai.004G251500.1.A;Gorai.004G251500.2.A;Gorai.004G251500.4.A;Gorai.004G251500.4.D.p2;Gorai.004G251500.4.A.p2	Gorai.004G251500.1.A;Gorai.004G251500.2.A;Gorai.004G251500.4.A	Gorai.004G251500.1.A	case 1	Gorai.004G251500.1.A	Gorai.004G251500	2.1.1.14 - 5-methyltetrahydropteroyltriglutamate--homocysteine S-methyltransferase / Tetrahydropteroylglutamate-homocysteine transmethylase (1 of 6)	Gohir.A08G219500		93522737	AT5G17920.1	Cobalamin-independent synthase family protein	ATCIMS,ATMETS,ATMS1	APO_V21	Yes	Yes	Yes	Yes	20	0	27.3078	V9	28.4134	27.506	28.5486	28.5019	28.0338	28.1972	27.6681	27.9298	27.5577	28.1028	28.0377	28.548	27.341	27.2682	27.1658	27.4214	26.2911	22.5624	26.1507	24.9093	28.4134	27.506	28.5486	28.5019	28.0338	28.1972	27.6681	27.9298	27.5577	28.1028	28.0377	28.548	27.341	27.2682	27.1658	27.4214	26.2911	22.5624	26.1507	24.9093
2567	Gorai.006G156800.1.A;Gorai.006G156800.2.A;Gorai.006G156800.3.A	Gorai.006G156800.1.A;Gorai.006G156800.2.A;Gorai.006G156800.3.A	Gorai.006G156800.1.A	case 1	Gorai.006G156800.1.A	Gorai.006G156800	K08232 - monodehydroascorbate reductase (NADH) (E1.6.5.4) (1 of 5)	Gohir.A09G137900		93521418	AT3G52880.1	monodehydroascorbate reductase 1	ATMDAR1,MDAR1	APO_V21	Yes	Yes	Yes	Yes	20	0	25.8247	V9	26.2968	25.9314	26.6373	26.6361	26.5871	26.3804	25.5434	25.7686	25.9641	26.2736	26.8134	26.8229	26.3637	26.4702	25.7433	26.0639	25.007	22.5987	23.2325	25.3603	26.2968	25.9314	26.6373	26.6361	26.5871	26.3804	25.5434	25.7686	25.9641	26.2736	26.8134	26.8229	26.3637	26.4702	25.7433	26.0639	25.007	22.5987	23.2325	25.3603
2701	Gorai.006G223900.1.D;Gorai.006G223900.1.A;Gorai.006G223900.2.D;Gorai.006G223900.2.A	Gorai.006G223900.1.D;Gorai.006G223900.1.A;Gorai.006G223900.2.D;Gorai.006G223900.2.A	Gorai.006G223900.1.A;Gorai.006G223900.1.D	case 2	Gorai.006G223900.1.D	Gorai.006G223900	3.3.1.1 - Adenosylhomocysteinase / SAHase (1 of 4)	Gohir.D09G200200		93521826	AT4G13940.1	S-adenosyl-L-homocysteine hydrolase	ATSAHH1,EMB1395,HOG1,MEE58,SAHH1	APO_V21	Yes	Yes	Yes	Yes	20	0	28.0849	V9	28.2553	28.2469	28.7622	28.9933	28.7449	29.0261	28.2851	27.4021	28.9238	28.6903	28.6222	29.5389	28.4064	28.7424	28.1718	28.4419	27.6233	24.0566	26.9455	25.8186	28.2553	28.2469	28.7622	28.9933	28.7449	29.0261	28.2851	27.4021	28.9238	28.6903	28.6222	29.5389	28.4064	28.7424	28.1718	28.4419	27.6233	24.0566	26.9455	25.8186
1937	Gorai.005G050200.2.D;Gorai.005G050200.1.D;Gorai.005G050200.3.D;Gorai.005G050200.5.D;Gorai.005G050200.4.D	Gorai.005G050200.2.D;Gorai.005G050200.1.D;Gorai.005G050200.3.D;Gorai.005G050200.5.D;Gorai.005G050200.4.D	Gorai.005G050200.1.D	case 1	Gorai.005G050200.2.D	Gorai.005G050200	K00025 - malate dehydrogenase (MDH1) (1 of 4)	Gohir.D02G045500		93520800	AT5G43330.1	Lactate/malate dehydrogenase family protein		APO_V21	Yes	Yes	Yes	Yes	20	0	26.6514	V9	26.9981	25.9008	27.2406	27.2087	27.3443	27.5699	26.6379	26.1483	27.8167	26.5615	27.3444	27.8339	27.384	27.7879	26.5324	27.2951	25.8824	23.3363	24.5978	25.6076	26.9981	25.9008	27.2406	27.2087	27.3443	27.5699	26.6379	26.1483	27.8167	26.5615	27.3444	27.8339	27.384	27.7879	26.5324	27.2951	25.8824	23.3363	24.5978	25.6076
4646	Gorai.009G407400.1.D	Gorai.009G407400.1.D	Gorai.009G407400.1.D	case 1	Gorai.009G407400.1.D	Gorai.009G407400	K01623 - fructose-bisphosphate aldolase, class I (ALDO) (1 of 8)	Gohir.D04G103800		93523869	AT3G52930.1	Aldolase superfamily protein		APO_V21	Yes	Yes	Yes	Yes	20	0	25.152	V9	25.7873	24.8747	26.2046	26.1325	26.5026	26.3789	25.2579	25.4601	26.651	25.6797	26.2217	26.3423	25.9043	26.344	24.8111	25.4587	23.8687	20.1197	22.3214	22.7186	25.7873	24.8747	26.2046	26.1325	26.5026	26.3789	25.2579	25.4601	26.651	25.6797	26.2217	26.3423	25.9043	26.344	24.8111	25.4587	23.8687	20.1197	22.3214	22.7186
4648	Gorai.009G407500.5.A;Gorai.009G407500.4.A;Gorai.009G407500.3.A;Gorai.009G407500.2.A;Gorai.009G407500.7.A;Gorai.009G407500.6.A;Gorai.009G407500.1.A.p2	Gorai.009G407500.5.A;Gorai.009G407500.4.A;Gorai.009G407500.3.A;Gorai.009G407500.2.A;Gorai.009G407500.7.A;Gorai.009G407500.6.A	Gorai.009G407500.1.A	case 1	Gorai.009G407500.5.A	Gorai.009G407500	K01623 - fructose-bisphosphate aldolase, class I (ALDO) (1 of 8)	Gohir.A04G065600		93488655	AT2G36460.1	Aldolase superfamily protein		APO_V21	Yes	Yes	Yes	Yes	20	0	27.2826	V9	27.7267	26.9755	28.1403	28.0958	28.0964	28.2382	26.5353	27.5444	28.4029	27.6332	28.2278	28.4525	27.4659	28.2885	26.9978	27.0826	25.9997	24.4469	25.439	25.8628	27.7267	26.9755	28.1403	28.0958	28.0964	28.2382	26.5353	27.5444	28.4029	27.6332	28.2278	28.4525	27.4659	28.2885	26.9978	27.0826	25.9997	24.4469	25.439	25.8628
5710	Gorai.012G089500.1.D;Gorai.012G089500.1.A;Gorai.012G089500.5.D;Gorai.012G089500.5.A;Gorai.012G089500.3.D;Gorai.012G089500.3.A;Gorai.012G089500.2.D;Gorai.012G089500.2.A;Gorai.012G089500.4.D;Gorai.012G089500.4.A	Gorai.012G089500.1.D;Gorai.012G089500.1.A;Gorai.012G089500.5.D;Gorai.012G089500.5.A;Gorai.012G089500.3.D;Gorai.012G089500.3.A;Gorai.012G089500.2.D;Gorai.012G089500.2.A;Gorai.012G089500.4.D;Gorai.012G089500.4.A	Gorai.012G089500.1.A;Gorai.012G089500.1.D	case 2	Gorai.012G089500.1.D	Gorai.012G089500	K00134 - glyceraldehyde 3-phosphate dehydrogenase (GAPDH, gapA) (1 of 9)	Gohir.D04G079500		93524317	AT3G04120.1	glyceraldehyde-3-phosphate dehydrogenase C subunit 1	GAPC,GAPC-1,GAPC1	APO_V21	Yes	Yes	Yes	Yes	20	0	26.1776	V9	26.5118	24.0288	27.4142	27.5478	27.4515	28.3297	26.1687	27.0908	28.6763	25.8256	28.0097	27.9102	27.352	27.3619	25.4154	27.4152	24.0402	19.2896	24.5108	23.2019	26.5118	24.0288	27.4142	27.5478	27.4515	28.3297	26.1687	27.0908	28.6763	25.8256	28.0097	27.9102	27.352	27.3619	25.4154	27.4152	24.0402	19.2896	24.5108	23.2019
4398	Gorai.009G234600.3.D;Gorai.009G234600.2.D;Gorai.009G234600.1.D	Gorai.009G234600.3.D;Gorai.009G234600.2.D;Gorai.009G234600.1.D	Gorai.009G234600.1.D	case 1	Gorai.009G234600.3.D	Gorai.009G234600	PTHR18860//PTHR18860:SF26 - 14-3-3 PROTEIN // SUBFAMILY NOT NAMED (1 of 4)	Gohir.D05G226900		93524561	AT1G78300.1	general regulatory factor 2	14-3-3OMEGA,GF14 OMEGA,GRF2	APO_V21	Yes	Yes	Yes	Yes	20	0	25.228	V9	25.6229	25.3281	26.0675	26.3274	26.1349	26.2376	25.2476	25.4226	25.5327	26.0391	25.9247	26.0232	25.8281	25.2739	24.859	25.0815	25.5064	21.2778	23.9289	22.8955	25.6229	25.3281	26.0675	26.3274	26.1349	26.2376	25.2476	25.4226	25.5327	26.0391	25.9247	26.0232	25.8281	25.2739	24.859	25.0815	25.5064	21.2778	23.9289	22.8955
5265	Gorai.011G083000.5.A;Gorai.011G083000.2.A;Gorai.011G083000.6.A;Gorai.011G083000.3.A;Gorai.011G083000.1.A;Gorai.011G083000.4.A;Gorai.011G083000.4.A.p3;Gorai.009G057800.1.D;Gorai.009G057800.1.A	Gorai.011G083000.5.A;Gorai.011G083000.2.A;Gorai.011G083000.6.A;Gorai.011G083000.3.A;Gorai.011G083000.1.A;Gorai.011G083000.4.A	Gorai.011G083000.1.A	case 1	Gorai.011G083000.5.A	Gorai.011G083000	PTHR18896:SF11 - PHOSPHOLIPASE D ALPHA 1-RELATED (1 of 5)	Gohir.A10G074400		93522499	AT1G52570.1	phospholipase D alpha 2	PLDALPHA2	APO_V21	Yes	Yes	Yes	Yes	20	0	26.1635	V9	26.3634	25.7692	27.4156	27.8281	27.7034	28.074	25.7046	26.4389	27.2238	27.0827	27.4833	27.6852	27.4694	26.4491	25.3396	26.349	24.6616	21.007	24.0882	23.1329	26.3634	25.7692	27.4156	27.8281	27.7034	28.074	25.7046	26.4389	27.2238	27.0827	27.4833	27.6852	27.4694	26.4491	25.3396	26.349	24.6616	21.007	24.0882	23.1329
1739	Gorai.004G237000.1.D;Gorai.004G237000.1.A;Gorai.004G237000.3.D;Gorai.004G237000.2.D;Gorai.004G237000.3.A;Gorai.004G237000.2.A	Gorai.004G237000.1.D;Gorai.004G237000.1.A;Gorai.004G237000.3.D;Gorai.004G237000.2.D;Gorai.004G237000.3.A;Gorai.004G237000.2.A	Gorai.004G237000.1.A;Gorai.004G237000.1.D	case 2	Gorai.004G237000.1.D	Gorai.004G237000	K01507 - inorganic pyrophosphatase (ppa) (1 of 15)	Gohir.D08G223101		93440971	AT1G15690.1	Inorganic H pyrophosphatase family protein	ATAVP3,AtVHP1;1,AVP-3,AVP1	APO_V21	Yes	Yes	Yes	Yes	20	0	26.0985	V9	27.2471	27.0096	27.0503	27.1212	27.3229	26.0829	26.3828	28.5144	24.8483	27.412	26.8239	25.8777	26.1698	25.8167	25.6165	24.9152	26.0196	22.7147	25.4935	23.5302	27.2471	27.0096	27.0503	27.1212	27.3229	26.0829	26.3828	28.5144	24.8483	27.412	26.8239	25.8777	26.1698	25.8167	25.6165	24.9152	26.0196	22.7147	25.4935	23.5302
5799	Gorai.012G142900.1.D;Gorai.012G142900.3.D;Gorai.012G142900.2.D	Gorai.012G142900.1.D;Gorai.012G142900.3.D;Gorai.012G142900.2.D	Gorai.012G142900.1.D	case 1	Gorai.012G142900.1.D	Gorai.012G142900	K06630 - 14-3-3 protein epsilon (YWHAE) (1 of 17)	Gohir.D04G155900	Gh_D04G195800	93441824	AT1G78300.1	general regulatory factor 2	14-3-3OMEGA,GF14 OMEGA,GRF2	APO_V21	Yes	Yes	Yes	Yes	20	0	25.6823	V9	26.0984	25.5928	27.0509	27.1164	26.9651	26.9609	26.7675	25.6235	26.2291	26.0735	26.4891	26.5234	26.4221	25.3555	25.2569	26.1043	25.2664	20.9216	23.7481	23.0813	26.0984	25.5928	27.0509	27.1164	26.9651	26.9609	26.7675	25.6235	26.2291	26.0735	26.4891	26.5234	26.4221	25.3555	25.2569	26.1043	25.2664	20.9216	23.7481	23.0813
610	Gorai.002G036600.1.A	Gorai.002G036600.1.A	Gorai.002G036600.1.A	case 1	Gorai.002G036600.1.A	Gorai.002G036600	K03234 - elongation factor 2 (EEF2) (1 of 4)	Gohir.A01G039500		93522070	AT1G56070.1	Ribosomal protein S5/Elongation factor G/III/V family protein	LOS1	APO_V21	Yes	Yes	Yes	Yes	20	0	26.0773	V9	27.1814	25.2125	27.7	27.3673	27.5293	27.3147	25.7843	26.2424	27.0184	26.8891	27.6838	27.6387	26.8779	26.6389	25.1836	25.8466	24.607	22.2808	23.6798	22.8687	27.1814	25.2125	27.7	27.3673	27.5293	27.3147	25.7843	26.2424	27.0184	26.8891	27.6838	27.6387	26.8779	26.6389	25.1836	25.8466	24.607	22.2808	23.6798	22.8687
5913	Gorai.013G017300.1.D	Gorai.013G017300.1.D	Gorai.013G017300.1.D	case 1	Gorai.013G017300.1.D	Gorai.013G017300	K04646 - clathrin heavy chain (CLTC) (1 of 4)	Gohir.D13G015800	Gh_D13G017700	93521970	AT3G11130.1	Clathrin, heavy chain		APO_V21	Yes	Yes	Yes	Yes	20	0	24.4362	V9	25.0921	23.3285	25.2737	24.3998	25.4096	23.8132	25.9168	24.8913	23.6328	26.1601	26.1965	25.8537	25.8341	24.123	24.273	25.1764	23.325	20.6781	23.3243	22.0231	25.0921	23.3285	25.2737	24.3998	25.4096	23.8132	25.9168	24.8913	23.6328	26.1601	26.1965	25.8537	25.8341	24.123	24.273	25.1764	23.325	20.6781	23.3243	22.0231
4103	Gorai.009G094600.1.D	Gorai.009G094600.1.D	Gorai.009G094600.1.D	case 1	Gorai.009G094600.1.D	Gorai.009G094600	PTHR11588//PTHR11588:SF114 - TUBULIN // SUBFAMILY NOT NAMED (1 of 6)	Gohir.D05G092100		93488646	AT5G23860.2	tubulin beta 8	TUB8	APO_V21	Yes	Yes	Yes	Yes	20	0	25.7818	V9	25.4362	25.0549	26.2697	26.4883	26.4239	26.4714	26.9426	25.522	25.3643	26.4798	26.9633	28.0982	26.653	26.2193	25.467	26.2094	25.4244	21.5658	24.9491	23.6341	25.4362	25.0549	26.2697	26.4883	26.4239	26.4714	26.9426	25.522	25.3643	26.4798	26.9633	28.0982	26.653	26.2193	25.467	26.2094	25.4244	21.5658	24.9491	23.6341
3270	Gorai.007G285000.1.D	Gorai.007G285000.1.D	Gorai.007G285000.1.D	case 1	Gorai.007G285000.1.D	Gorai.007G285000	PTHR30345 - RIBOSE-5-PHOSPHATE ISOMERASE B (1 of 1)	Gohir.D11G264900		93517680	AT3G04880.1	DNA-damage-repair/toleration protein (DRT102)	DRT102	APO_V21	Yes	Yes	Yes	Yes	20	0	24.2854	V9	24.0653	22.8042	24.7489	24.6628	24.542	24.6796	24.6034	23.686	24.4503	24.2009	24.8227	25.6964	24.9706	24.9507	24.7414	24.872	23.9818	22.7106	23.2443	23.2737	24.0653	22.8042	24.7489	24.6628	24.542	24.6796	24.6034	23.686	24.4503	24.2009	24.8227	25.6964	24.9706	24.9507	24.7414	24.872	23.9818	22.7106	23.2443	23.2737
475	Gorai.001G240600.2.D;Gorai.001G240600.14.D;Gorai.001G240600.12.D;Gorai.001G240600.6.D;Gorai.001G240600.17.D;Gorai.001G240600.16.D;Gorai.001G240600.15.D;Gorai.001G240600.13.D;Gorai.001G240600.19.D;Gorai.001G240600.8.D;Gorai.001G240600.1.D;Gorai.001G240600.11.D;Gorai.001G240600.5.D;Gorai.001G240600.10.D;Gorai.001G240600.4.D;Gorai.001G240600.7.D;Gorai.001G240600.3.D;Gorai.001G240600.9.D;Gorai.001G240600.18.D.p2	Gorai.001G240600.2.D;Gorai.001G240600.14.D;Gorai.001G240600.12.D;Gorai.001G240600.6.D;Gorai.001G240600.17.D;Gorai.001G240600.16.D;Gorai.001G240600.15.D;Gorai.001G240600.13.D;Gorai.001G240600.19.D;Gorai.001G240600.8.D;Gorai.001G240600.1.D;Gorai.001G240600.11.D;Gorai.001G240600.5.D;Gorai.001G240600.10.D;Gorai.001G240600.4.D;Gorai.001G240600.7.D;Gorai.001G240600.3.D;Gorai.001G240600.9.D	Gorai.001G240600.1.D	case 1	Gorai.001G240600.2.D	Gorai.001G240600	PTHR33971:SF1 - GENOMIC DNA, CHROMOSOME 3, P1 CLONE:MRI12 (1 of 2)	Gohir.D07G212500		93518282	AT5G39570.1			APO_V21	Yes	Yes	Yes	Yes	20	0	25.8746	V9	25.4321	24.9561	26.4973	26.2937	26.971	26.2399	25.2538	26.117	25.9345	26.1017	27.1121	25.2872	26.8657	26.4449	26.3968	26.5178	25.6516	22.2899	25.9953	25.1334	25.4321	24.9561	26.4973	26.2937	26.971	26.2399	25.2538	26.117	25.9345	26.1017	27.1121	25.2872	26.8657	26.4449	26.3968	26.5178	25.6516	22.2899	25.9953	25.1334
2698	Gorai.006G223600.4.D;Gorai.006G223600.1.D;Gorai.006G223600.2.D;Gorai.006G223600.3.D;Gorai.006G223600.5.D;Gorai.006G223600.6.D;Gorai.006G223600.3.D.p2	Gorai.006G223600.4.D;Gorai.006G223600.1.D;Gorai.006G223600.2.D;Gorai.006G223600.3.D;Gorai.006G223600.5.D;Gorai.006G223600.6.D	Gorai.006G223600.1.D	case 1	Gorai.006G223600.4.D	Gorai.006G223600	1.5.1.20 - Methylenetetrahydrofolate reductase (NAD(P)H) / N(5,10)-methylenetetrahydrofolate reductase (1 of 2)	Gohir.D09G199900		93520584	AT2G44160.1	methylenetetrahydrofolate reductase 2	MTHFR2	APO_V21	Yes	Yes	Yes	Yes	19	1	24.0163	V9	23.8742	22.734	24.7993	25.0441	25.0367	25.1136	24.8917	23.7887	25.1642	22.6995	24.8469	25.0083	24.7291	23.4019	23.5321	24.4891	23.5532	0	22.817	20.7862	23.8742	22.734	24.7993	25.0441	25.0367	25.1136	24.8917	23.7887	25.1642	22.6995	24.8469	25.0083	24.7291	23.4019	23.5321	24.4891	23.5532	23.1851	22.817	20.7862
3668	Gorai.008G169300.1.D;Gorai.008G169300.3.D;Gorai.008G169300.2.D	Gorai.008G169300.1.D;Gorai.008G169300.3.D	Gorai.008G169300.1.D	case 1	Gorai.008G169300.1.D	Gorai.008G169300	4.1.1.15 - Glutamate decarboxylase / L-glutamate 1-carboxy-lyase (1 of 5)	Gohir.D12G156600		93071155	AT2G02010.1	glutamate decarboxylase 4	GAD4	APO_V21	Yes	Yes	Yes	Yes	19	1	25.7156	V9	25.7958	25.2692	26.3444	26.7121	26.722	26.7272	25.773	26.0834	26.2899	26.2641	27.3099	26.9288	26.0587	25.9277	24.5378	25.4846	24.6246	0	22.4341	23.3086	25.7958	25.2692	26.3444	26.7121	26.722	26.7272	25.773	26.0834	26.2899	26.2641	27.3099	26.9288	26.0587	25.9277	24.5378	25.4846	24.6246	23.5294	22.4341	23.3086
4849	Gorai.010G080400.1.A;Gorai.010G080400.2.A;Gorai.010G080400.3.A;Gorai.010G080400.4.A;Gorai.010G080400.4.A.p2;Gorai.006G213600.4.D;Gorai.006G213600.3.D;Gorai.006G213600.2.D;Gorai.006G213600.1.D;Gorai.001G229000.1.D.p2;Gorai.001G229000.1.A.p2	Gorai.010G080400.1.A;Gorai.010G080400.2.A;Gorai.010G080400.3.A;Gorai.010G080400.4.A	Gorai.010G080400.1.A	case 1	Gorai.010G080400.1.A	Gorai.010G080400	K01893 - asparaginyl-tRNA synthetase (NARS, asnS) (1 of 3)	Gohir.A06G070200		93519757	AT5G56680.1	Class II aminoacyl-tRNA and biotin synthetases superfamily protein	EMB2755,SYNC1,SYNC1 ARATH	APO_V21	Yes	Yes	Yes	Yes	19	1	23.054	V9	23.576	22.0948	23.946	23.9725	23.5002	23.8257	23.7477	23.3294	22.7432	23.3844	23.4341	23.976	22.6327	22.6034	22.7196	22.5561	22.7846	0	21.9194	21.2803	23.576	22.0948	23.946	23.9725	23.5002	23.8257	23.7477	23.3294	22.7432	23.3844	23.4341	23.976	22.6327	22.6034	22.7196	22.5561	22.7846	22.352	21.9194	21.2803
5444	Gorai.011G200100.4.A;Gorai.011G200100.2.A;Gorai.011G200100.1.A;Gorai.011G200100.3.A;Gorai.006G250500.1.D;Gorai.006G250500.1.A	Gorai.011G200100.4.A;Gorai.011G200100.2.A;Gorai.011G200100.1.A;Gorai.011G200100.3.A	Gorai.011G200100.1.A	case 1	Gorai.011G200100.4.A	Gorai.011G200100	K01648 - ATP citrate (pro-S)-lyase (ACLY) (1 of 5)	Gohir.A10G172400		93520713	AT5G49460.1	ATP citrate lyase subunit B 2	ACLB-2	APO_V21	Yes	Yes	Yes	Yes	19	1	24.7254	V9	25.508	24.2241	25.492	25.4858	25.1682	25.2993	25.4823	24.9357	24.4903	24.9549	25.1764	25.4676	24.6765	25.0071	24.2772	24.4975	23.7791	0	23.5414	22.3189	25.508	24.2241	25.492	25.4858	25.1682	25.2993	25.4823	24.9357	24.4903	24.9549	25.1764	25.4676	24.6765	25.0071	24.2772	24.4975	23.7791	23.6602	23.5414	22.3189
6129	Gorai.013G146600.1.D	Gorai.013G146600.1.D	Gorai.013G146600.1.D	case 1	Gorai.013G146600.1.D	Gorai.013G146600	PTHR31810:SF6 - METACASPASE-4-RELATED (1 of 1)	Gohir.D13G130500		93521578	AT1G79340.1	metacaspase 4	AtMC4,MC4	APO_V21	Yes	Yes	Yes	Yes	19	1	24.6429	V9	24.4377	22.5599	25.1361	25.357	25.3677	25.5476	23.7215	23.6137	26.1723	24.0438	25.3031	25.6369	25.6865	25.6752	24.3798	25.638	22.8179	0	22.6863	24.4347	24.4377	22.5599	25.1361	25.357	25.3677	25.5476	23.7215	23.6137	26.1723	24.0438	25.3031	25.6369	25.6865	25.6752	24.3798	25.638	22.8179	22.7521	22.6863	24.4347
248	Gorai.001G103400.2.A;Gorai.001G103400.1.A;Gorai.001G103400.4.A;Gorai.001G103400.3.A	Gorai.001G103400.2.A;Gorai.001G103400.1.A;Gorai.001G103400.4.A;Gorai.001G103400.3.A	Gorai.001G103400.1.A	case 1	Gorai.001G103400.2.A	Gorai.001G103400	K09571 - FK506-binding protein 4/5 (FKBP4_5) (1 of 5)	Gohir.A07G091400		93522213	AT3G25230.1	rotamase FKBP 1	ATFKBP62,FKBP62,ROF1	APO_V21	Yes	Yes	Yes	Yes	19	1	23.9696	V9	24.3795	22.7808	24.6677	24.5805	24.6806	24.7831	25.0555	23.9784	24.956	24.2433	24.0979	24.3194	24.3539	23.9856	23.0087	23.4581	23.0915	0	22.2106	22.792	24.3795	22.7808	24.6677	24.5805	24.6806	24.7831	25.0555	23.9784	24.956	24.2433	24.0979	24.3194	24.3539	23.9856	23.0087	23.4581	23.0915	22.6511	22.2106	22.792
2136	Gorai.005G181700.1.D;Gorai.005G181700.2.D	Gorai.005G181700.1.D;Gorai.005G181700.2.D	Gorai.005G181700.1.D	case 1	Gorai.005G181700.1.D	Gorai.005G181700	PTHR13871:SF7 - NUCLEOREDOXIN 1-RELATED (1 of 1)	Gohir.D02G161700		93520597	AT1G60420.1	DC1 domain-containing protein		APO_V21	Yes	Yes	Yes	Yes	19	1	24.1729	V9	24.0655	22.4096	25.0593	24.6211	25.6424	24.4071	25.3506	22.455	24.773	25.0275	25.6346	24.7357	24.7477	23.7257	23.8434	24.387	23.0546	0	22.663	22.6827	24.0655	22.4096	25.0593	24.6211	25.6424	24.4071	25.3506	22.455	24.773	25.0275	25.6346	24.7357	24.7477	23.7257	23.8434	24.387	23.0546	22.8588	22.663	22.6827
1075	Gorai.003G049600.1.D;Gorai.003G049600.2.D;Gorai.003G049600.7.D;Gorai.003G049600.3.D;Gorai.003G049600.4.D;Gorai.003G049600.6.D;Gorai.003G049600.5.D	Gorai.003G049600.1.D;Gorai.003G049600.2.D;Gorai.003G049600.7.D;Gorai.003G049600.3.D;Gorai.003G049600.4.D;Gorai.003G049600.6.D;Gorai.003G049600.5.D	Gorai.003G049600.1.D	case 1	Gorai.003G049600.1.D	Gorai.003G049600	PTHR11695//PTHR11695:SF567 - ALCOHOL DEHYDROGENASE RELATED // SUBFAMILY NOT NAMED (1 of 1)	Gohir.D03G048300		93524438	AT4G39330.1	cinnamyl alcohol dehydrogenase 9	ATCAD9,CAD9	APO_V21	Yes	Yes	Yes	Yes	19	1	25.5313	V9	25.3806	24.5538	26.1989	26.4208	26.3684	27.1151	26.5155	25.2149	26.8607	25.3936	26.5848	26.5441	26.2551	25.9768	23.4753	25.4502	25.3229	0	22.7428	22.7196	25.3806	24.5538	26.1989	26.4208	26.3684	27.1151	26.5155	25.2149	26.8607	25.3936	26.5848	26.5441	26.2551	25.9768	23.4753	25.4502	25.3229	24.0329	22.7428	22.7196
664	Gorai.002G079100.1.A	Gorai.002G079100.1.A	Gorai.002G079100.1.A	case 1	Gorai.002G079100.1.A	Gorai.002G079100	K03809 - NAD(P)H dehydrogenase (quinone) (wrbA) (1 of 7)	Gohir.A01G071400		93440722	AT4G27270.1	Quinone reductase family protein		APO_V21	Yes	Yes	Yes	Yes	19	1	25.534	V9	24.0869	24.778	25.3355	26.4356	26.2615	27.0148	26.1111	24.5385	26.3653	25.8406	26.512	27.2994	26.6472	25.8713	24.7613	26.0114	24.7727	0	23.5634	22.9395	24.0869	24.778	25.3355	26.4356	26.2615	27.0148	26.1111	24.5385	26.3653	25.8406	26.512	27.2994	26.6472	25.8713	24.7613	26.0114	24.7727	24.168	23.5634	22.9395
233	Gorai.001G093100.7.D;Gorai.001G093100.6.D;Gorai.001G093100.2.D;Gorai.001G093100.1.D;Gorai.001G093100.3.D;Gorai.001G093100.4.D;Gorai.001G093100.5.D;Gorai.001G093100.5.D.p2	Gorai.001G093100.7.D;Gorai.001G093100.6.D;Gorai.001G093100.2.D;Gorai.001G093100.1.D;Gorai.001G093100.3.D;Gorai.001G093100.4.D;Gorai.001G093100.5.D	Gorai.001G093100.1.D	case 1	Gorai.001G093100.7.D	Gorai.001G093100	KOG0971 - Microtubule-associated protein dynactin DCTN1/Glued (1 of 1)	Gohir.D07G087100	Gh_D07G090000	93514241	AT2G32240.1			APO_V21	Yes	Yes	Yes	Yes	19	1	25.919	V9	25.2166	23.639	26.7978	26.7991	27.1622	27.3079	26.6386	25.4509	27.3356	25.5607	27.2638	25.7707	26.7519	25.8145	25.1668	26.3191	23.6985	0	24.9786	24.7895	25.2166	23.639	26.7978	26.7991	27.1622	27.3079	26.6386	25.4509	27.3356	25.5607	27.2638	25.7707	26.7519	25.8145	25.1668	26.3191	23.6985	24.3386	24.9786	24.7895
1467	Gorai.004G063900.2.D;Gorai.004G063900.1.D	Gorai.004G063900.2.D;Gorai.004G063900.1.D	Gorai.004G063900.1.D	case 1	Gorai.004G063900.2.D	Gorai.004G063900	K00033 - 6-phosphogluconate dehydrogenase (PGD, gnd, gntZ) (1 of 3)	Gohir.D08G061800		93523574	AT3G02360.2	6-phosphogluconate dehydrogenase family protein		APO_V21	Yes	Yes	Yes	Yes	19	1	25.3473	V9	26.1811	23.8764	26.5101	26.5564	26.1215	26.2985	24.7778	25.4823	25.9504	25.3813	26.2282	26.6427	25.6902	25.5163	24.4191	25.2982	24.331	0	23.3944	22.9433	26.1811	23.8764	26.5101	26.5564	26.1215	26.2985	24.7778	25.4823	25.9504	25.3813	26.2282	26.6427	25.6902	25.5163	24.4191	25.2982	24.331	23.8627	23.3944	22.9433
4473	Gorai.009G280300.1.D;Gorai.009G280300.3.D;Gorai.009G280300.2.D	Gorai.009G280300.1.D;Gorai.009G280300.3.D	Gorai.009G280300.1.D	case 1	Gorai.009G280300.1.D	Gorai.009G280300	KOG3057 - Cytochrome c oxidase, subunit VIb/COX12 (1 of 2)	Gohir.D05G268100		93520572	AT1G22450.1	cytochrome C oxidase 6B	ATCOX6B2,COX6B	APO_V21	Yes	Yes	Yes	Yes	19	1	23.207	V9	22.5896	21.8916	23.7544	23.6918	23.7847	23.5766	23.4039	23.9783	24.7859	23.8509	22.7058	22.3834	24.0505	23.9387	22.8144	23.3544	22.6518	21.7965	0	21.9287	22.5896	21.8916	23.7544	23.6918	23.7847	23.5766	23.4039	23.9783	24.7859	23.8509	22.7058	22.3834	24.0505	23.9387	22.8144	23.3544	22.6518	21.7965	21.8626	21.9287
2915	Gorai.007G060900.1.D;Gorai.007G060900.2.D	Gorai.007G060900.1.D;Gorai.007G060900.2.D	Gorai.007G060900.1.D	case 1	Gorai.007G060900.1.D	Gorai.007G060900	K17095 - annexin A7/11 (ANXA7_11) (1 of 3)	Gohir.D11G055700		93523298	AT5G65020.1	annexin 2	ANNAT2	APO_V21	Yes	Yes	Yes	Yes	19	1	24.6924	V9	24.3283	23.3703	25.5609	25.6183	25.6273	25.9136	25.376	24.1396	26.1863	24.9219	25.9932	26.0189	24.9898	24.3559	23.6704	24.5976	23.4773	0	21.0282	23.9823	24.3283	23.3703	25.5609	25.6183	25.6273	25.9136	25.376	24.1396	26.1863	24.9219	25.9932	26.0189	24.9898	24.3559	23.6704	24.5976	23.4773	22.2528	21.0282	23.9823
561	Gorai.002G012500.1.A;Gorai.002G012500.2.A	Gorai.002G012500.1.A;Gorai.002G012500.2.A	Gorai.002G012500.1.A	case 1	Gorai.002G012500.1.A	Gorai.002G012500	K06630 - 14-3-3 protein epsilon (YWHAE) (1 of 17)	Gohir.A01G010800		93441824	AT1G78300.1	general regulatory factor 2	14-3-3OMEGA,GF14 OMEGA,GRF2	APO_V21	Yes	Yes	Yes	Yes	19	1	24.5916	V9	24.2223	23.5812	25.1683	25.4752	25.175	25.5437	25.8316	24.4634	24.4327	25.9283	25.4582	25.3836	24.7053	24.6249	23.136	24.5712	24.6185	0	22.5506	22.3712	24.2223	23.5812	25.1683	25.4752	25.175	25.5437	25.8316	24.4634	24.4327	25.9283	25.4582	25.3836	24.7053	24.6249	23.136	24.5712	24.6185	23.5846	22.5506	22.3712
5591	Gorai.012G014600.1.A;Gorai.012G014600.3.A;Gorai.012G014600.2.A	Gorai.012G014600.1.A;Gorai.012G014600.3.A;Gorai.012G014600.2.A	Gorai.012G014600.1.A	case 1	Gorai.012G014600.1.A	Gorai.012G014600	PTHR28039:SF4 - CHALCONE--FLAVONONE ISOMERASE 3-RELATED (1 of 1)	Gohir.A05G403200		93519075	AT5G05270.2	Chalcone-flavanone isomerase family protein		APO_V21	Yes	Yes	Yes	Yes	19	1	25.1493	V9	25.2457	24.8678	25.7472	26.0049	26.1429	26.0469	24.6487	24.0663	25.9578	25.4035	25.9294	26.3278	25.8069	25.7973	25.1022	24.6128	23.5117	21.9418	0	24.6745	25.2457	24.8678	25.7472	26.0049	26.1429	26.0469	24.6487	24.0663	25.9578	25.4035	25.9294	26.3278	25.8069	25.7973	25.1022	24.6128	23.5117	21.9418	23.3082	24.6745
1599	Gorai.004G146800.5.D;Gorai.004G146800.4.D;Gorai.004G146800.2.D;Gorai.004G146800.1.D;Gorai.004G146800.3.D	Gorai.004G146800.5.D;Gorai.004G146800.4.D;Gorai.004G146800.2.D;Gorai.004G146800.1.D;Gorai.004G146800.3.D	Gorai.004G146800.1.D	case 1	Gorai.004G146800.5.D	Gorai.004G146800	K00789 - S-adenosylmethionine synthetase (metK) (1 of 8)	Gohir.D08G142400		93523876	AT1G02500.1	S-adenosylmethionine synthetase 1	AtSAM1,MAT1,SAM-1,SAM1	APO_V21	Yes	Yes	Yes	Yes	19	1	24.6737	V9	25.399	24.6583	25.5122	25.5816	25.8297	25.3594	24.7915	23.1287	25.0709	24.5732	25.6999	25.0507	25.2994	24.9403	23.8024	24.361	23.7724	0	22.3863	23.5833	25.399	24.6583	25.5122	25.5816	25.8297	25.3594	24.7915	23.1287	25.0709	24.5732	25.6999	25.0507	25.2994	24.9403	23.8024	24.361	23.7724	23.0794	22.3863	23.5833
3217	Gorai.007G239000.1.D;Gorai.007G239000.2.D;Gorai.007G239000.3.D;Gorai.007G239000.6.D;Gorai.007G239000.5.D;Gorai.007G239000.4.D	Gorai.007G239000.1.D;Gorai.007G239000.2.D;Gorai.007G239000.3.D;Gorai.007G239000.6.D;Gorai.007G239000.5.D;Gorai.007G239000.4.D	Gorai.007G239000.1.D	case 1	Gorai.007G239000.1.D	Gorai.007G239000	K17095 - annexin A7/11 (ANXA7_11) (1 of 3)	Gohir.D11G221800		93523298	AT5G65020.1	annexin 2	ANNAT2	APO_V21	Yes	Yes	Yes	Yes	19	1	26.2593	V9	26.3729	25.3233	27.7601	27.8114	27.5213	28.0196	25.3893	27.3242	28.1931	26.2597	27.2445	27.5872	26.8396	26.2014	24.3453	26.4419	24.0416	0	22.4236	23.8273	26.3729	25.3233	27.7601	27.8114	27.5213	28.0196	25.3893	27.3242	28.1931	26.2597	27.2445	27.5872	26.8396	26.2014	24.3453	26.4419	24.0416	23.2326	22.4236	23.8273
4405	Gorai.009G237900.1.D;Gorai.009G237900.3.D;Gorai.009G237900.2.D;Gorai.009G237900.7.D;Gorai.009G237900.4.D;Gorai.009G237900.6.D;Gorai.009G237900.5.D;Gorai.009G237900.8.D;Gorai.009G237900.8.D.p2	Gorai.009G237900.1.D;Gorai.009G237900.3.D;Gorai.009G237900.2.D;Gorai.009G237900.7.D;Gorai.009G237900.4.D;Gorai.009G237900.6.D;Gorai.009G237900.5.D;Gorai.009G237900.8.D	Gorai.009G237900.1.D	case 1	Gorai.009G237900.1.D	Gorai.009G237900	PTHR10502:SF98 - ANNEXIN D1-RELATED (1 of 3)	Gohir.D05G229800		93523298	AT1G35720.1	annexin 1	ANNAT1,ATOXY5,OXY5	APO_V21	Yes	Yes	Yes	Yes	19	1	26.8696	V9	27.0632	26.3341	28.2203	28.1631	28.4266	28.5479	26.2353	27.8465	28.8539	27.4441	28.8973	28.5331	27.7665	27.5809	24.2005	26.6464	23.8448	0	22.823	23.094	27.0632	26.3341	28.2203	28.1631	28.4266	28.5479	26.2353	27.8465	28.8539	27.4441	28.8973	28.5331	27.7665	27.5809	24.2005	26.6464	23.8448	23.3339	22.823	23.094
3579	Gorai.008G109400.2.A.p2;Gorai.008G109400.2.D.p2;Gorai.008G109400.1.A;Gorai.008G109400.1.D;Gorai.008G109400.3.A;Gorai.008G109400.3.D	Gorai.008G109400.2.A.p2;Gorai.008G109400.2.D.p2;Gorai.008G109400.1.A;Gorai.008G109400.1.D;Gorai.008G109400.3.A	Gorai.008G109400.1.A;Gorai.008G109400.1.D	case 2	Gorai.008G109400.2.A	Gorai.008G109400	K00940 - nucleoside-diphosphate kinase (ndk, NME) (1 of 6)	Gohir.A12G097500	Gh_A12G125800	93521684	AT4G09320.1	Nucleoside diphosphate kinase family protein	NDPK1	APO_V21	Yes	Yes	Yes	Yes	19	1	26.0769	V9	26.1053	24.2591	27.0437	27.1992	26.8372	27.8035	27.0956	25.0149	27.4078	23.9804	27.1679	27.1957	26.4326	26.85	25.0725	26.2256	25.3393	0	24.2812	24.1489	26.1053	24.2591	27.0437	27.1992	26.8372	27.8035	27.0956	25.0149	27.4078	23.9804	27.1679	27.1957	26.4326	26.85	25.0725	26.2256	25.3393	24.8103	24.2812	24.1489
2982	Gorai.007G090400.1.D;Gorai.007G090400.2.D	Gorai.007G090400.1.D;Gorai.007G090400.2.D	Gorai.007G090400.1.D	case 1	Gorai.007G090400.1.D	Gorai.007G090400	2.2.1.1//2.2.1.2 - Transketolase / Glycoaldehyde transferase // Transaldolase / Glycerone transferase (1 of 3)	Gohir.D11G084800		93522196	AT2G45290.1	Transketolase		APO_V21	Yes	Yes	Yes	Yes	19	1	24.3322	V9	25.1803	23.5016	25.2687	25.5111	25.305	25.4971	25.4359	24.2706	24.799	24.7038	24.5654	24.5673	24.6703	24.2413	23.4357	24.2918	23.2956	0	21.2594	22.5118	25.1803	23.5016	25.2687	25.5111	25.305	25.4971	25.4359	24.2706	24.799	24.7038	24.5654	24.5673	24.6703	24.2413	23.4357	24.2918	23.2956	22.2775	21.2594	22.5118
1880	Gorai.005G012900.1.A;Gorai.005G012900.2.A	Gorai.005G012900.1.A;Gorai.005G012900.2.A	Gorai.005G012900.1.A	case 1	Gorai.005G012900.1.A	Gorai.005G012900	5.4.2.11//5.4.2.12 - Phosphoglycerate mutase (2,3-diphosphoglycerate-dependent) / Phosphoglyceromutase // Phosphoglycerate mutase (2,3-diphosphoglycerate-independent) / Phosphoglyceromutase (1 of 3)	Gohir.A02G010300		93520881	AT3G08590.2	Phosphoglycerate mutase, 2,3-bisphosphoglycerate-independent		APO_V21	Yes	Yes	Yes	Yes	19	1	24.0771	V9	23.7664	23.2482	24.552	24.6468	24.3533	24.7278	24.8924	22.0934	24.5101	24.4089	24.6795	25.4202	24.5458	24.9692	23.4061	24.0057	23.2596	0	21.8366	24.1426	23.7664	23.2482	24.552	24.6468	24.3533	24.7278	24.8924	22.0934	24.5101	24.4089	24.6795	25.4202	24.5458	24.9692	23.4061	24.0057	23.2596	22.5481	21.8366	24.1426
1982	Gorai.005G082400.1.D;Gorai.005G082400.1.A;Gorai.005G082400.3.D;Gorai.005G082400.3.A;Gorai.005G082400.2.D;Gorai.005G082400.2.A;Gorai.006G066400.1.D;Gorai.006G066300.1.D	Gorai.005G082400.1.D;Gorai.005G082400.1.A;Gorai.005G082400.3.D;Gorai.005G082400.3.A;Gorai.005G082400.2.D;Gorai.005G082400.2.A	Gorai.005G082400.1.A;Gorai.005G082400.1.D	case 2	Gorai.005G082400.1.D	Gorai.005G082400	K18857 - alcohol dehydrogenase class-P (ADH1) (1 of 7)	Gohir.D02G073000		93522974	AT1G77120.1	alcohol dehydrogenase 1	ADH,ADH1,ATADH,ATADH1	APO_V21	Yes	Yes	Yes	Yes	19	1	24.1967	V9	24.0577	22.8861	24.5609	24.3177	24.5478	24.3632	24.8712	23.9393	24.372	23.7291	24.8461	25.4004	24.7276	24.586	24.8369	24.7104	23.8654	0	22.4126	22.7075	24.0577	22.8861	24.5609	24.3177	24.5478	24.3632	24.8712	23.9393	24.372	23.7291	24.8461	25.4004	24.7276	24.586	24.8369	24.7104	23.8654	23.139	22.4126	22.7075
2052	Gorai.005G125000.1.A;Gorai.005G125000.2.A;Gorai.005G125000.3.A;Gorai.005G125000.5.A;Gorai.005G125000.4.A;Gorai.005G125000.4.A.p3	Gorai.005G125000.1.A;Gorai.005G125000.2.A;Gorai.005G125000.3.A;Gorai.005G125000.5.A;Gorai.005G125000.4.A	Gorai.005G125000.1.A	case 1	Gorai.005G125000.1.A	Gorai.005G125000	5.4.2.11//5.4.2.12 - Phosphoglycerate mutase (2,3-diphosphoglycerate-dependent) / Phosphoglyceromutase // Phosphoglycerate mutase (2,3-diphosphoglycerate-independent) / Phosphoglyceromutase (1 of 3)	Gohir.A02G092100		93442447	AT1G09780.1	Phosphoglycerate mutase, 2,3-bisphosphoglycerate-independent		APO_V21	Yes	Yes	Yes	Yes	19	1	25.3498	V9	25.4413	24.6692	25.5255	25.9482	25.6448	26.1603	25.9073	24.3321	26.3991	25.0951	25.4939	26.2213	25.6681	25.6717	25.4378	25.4751	24.4237	0	24.0751	24.0572	25.4413	24.6692	25.5255	25.9482	25.6448	26.1603	25.9073	24.3321	26.3991	25.0951	25.4939	26.2213	25.6681	25.6717	25.4378	25.4751	24.4237	24.2494	24.0751	24.0572
4915	Gorai.010G113200.1.D;Gorai.010G113200.3.D;Gorai.010G113200.2.D	Gorai.010G113200.1.D;Gorai.010G113200.3.D;Gorai.010G113200.2.D	Gorai.010G113200.1.D	case 1	Gorai.010G113200.1.D	Gorai.010G113200	K01255 - leucyl aminopeptidase (CARP, pepA) (1 of 1)	Gohir.D06G098300		93521042	AT4G30920.1	Cytosol aminopeptidase family protein		APO_V21	Yes	Yes	Yes	Yes	19	1	25.0259	V9	25.2211	21.8575	25.708	26.0628	25.6874	26.2853	24.4005	25.3164	26.0808	24.4075	25.9127	25.8852	25.9873	25.5052	24.6801	25.2624	23.996	0	22.8148	24.421	25.2211	21.8575	25.708	26.0628	25.6874	26.2853	24.4005	25.3164	26.0808	24.4075	25.9127	25.8852	25.9873	25.5052	24.6801	25.2624	23.996	23.4054	22.8148	24.421
3518	Gorai.008G061900.1.A	Gorai.008G061900.1.A	Gorai.008G061900.1.A	case 1	Gorai.008G061900.1.A	Gorai.008G061900	PTHR11670:SF40 - ACONITATE HYDRATASE 1 (1 of 2)	Gohir.A12G058700		93523438	AT4G35830.1	aconitase 1	ACO1	APO_V21	Yes	Yes	Yes	Yes	19	1	24.904	V9	25.304	23.4336	25.6531	25.4063	25.638	25.3682	24.0145	24.728	25.2612	25.1046	25.8935	25.5371	25.3521	25.4783	24.8566	25.0308	24.1438	0	22.8642	24.1073	25.304	23.4336	25.6531	25.4063	25.638	25.3682	24.0145	24.728	25.2612	25.1046	25.8935	25.5371	25.3521	25.4783	24.8566	25.0308	24.1438	23.504	22.8642	24.1073
2455	Gorai.006G098500.1.D;Gorai.006G098500.3.D;Gorai.006G098500.2.D	Gorai.006G098500.1.D;Gorai.006G098500.3.D;Gorai.006G098500.2.D	Gorai.006G098500.1.D	case 1	Gorai.006G098500.1.D	Gorai.006G098500	PTHR19375//PTHR19375:SF190 - HEAT SHOCK PROTEIN 70KDA // SUBFAMILY NOT NAMED (1 of 2)	Gohir.D09G082900		93068661	AT1G79920.1	Heat shock protein 70 (Hsp 70) family protein		APO_V21	Yes	Yes	Yes	Yes	19	1	25.1958	V9	25.5814	24.3668	26.33	26.3481	26.2507	26.0897	25.9086	24.9141	26.1805	25.6091	25.7209	26.2499	25.8048	25.1606	23.4764	24.9604	23.8588	0	22.7466	23.1631	25.5814	24.3668	26.33	26.3481	26.2507	26.0897	25.9086	24.9141	26.1805	25.6091	25.7209	26.2499	25.8048	25.1606	23.4764	24.9604	23.8588	23.3027	22.7466	23.1631
5955	Gorai.013G036800.1.D;Gorai.013G036800.1.A;Gorai.013G036800.2.D;Gorai.013G036800.3.D;Gorai.013G036800.3.A;Gorai.013G036800.4.D;Gorai.013G036800.4.A	Gorai.013G036800.1.D;Gorai.013G036800.1.A;Gorai.013G036800.2.D;Gorai.013G036800.3.D;Gorai.013G036800.3.A;Gorai.013G036800.4.D;Gorai.013G036800.4.A	Gorai.013G036800.1.A;Gorai.013G036800.1.D	case 2	Gorai.013G036800.1.D	Gorai.013G036800	PF00076 - RNA recognition motif. (a.k.a. RRM, RBD, or RNP domain) (RRM_1) (1 of 310)	Gohir.D13G032300		93452780	AT2G21660.1	cold, circadian rhythm, and rna binding 2	ATGRP7,CCR2,GR-RBP7,GRP7	APO_V21	Yes	Yes	Yes	Yes	19	1	25.6549	V9	25.5276	24.953	26.1841	26.5585	25.9803	26.1975	25.0809	25.4706	25.9163	26.6786	26.2837	26.7512	25.7572	26.3959	25.8687	25.3637	25.2378	0	23.0823	24.1553	25.5276	24.953	26.1841	26.5585	25.9803	26.1975	25.0809	25.4706	25.9163	26.6786	26.2837	26.7512	25.7572	26.3959	25.8687	25.3637	25.2378	24.1601	23.0823	24.1553
6301	Gorai.013G244400.1.D;Gorai.013G244400.2.D;Gorai.013G244400.3.D;Gorai.013G244400.5.D;Gorai.013G244400.4.D	Gorai.013G244400.1.D;Gorai.013G244400.2.D;Gorai.013G244400.3.D	Gorai.013G244400.1.D	case 1	Gorai.013G244400.1.D	Gorai.013G244400	PTHR10527//PTHR10527:SF29 - IMPORTIN BETA // SUBFAMILY NOT NAMED (1 of 3)	Gohir.D13G214100		93076424	AT5G19820.1	ARM repeat superfamily protein	emb2734	APO_V21	Yes	Yes	Yes	Yes	19	1	24.352	V9	25.5456	23.1988	25.7919	25.7621	25.7967	25.2161	26.0537	24.7969	23.9655	25.3866	25.8081	25.9832	25.1983	23.7473	21.4679	23.7075	24.1044	0	21.4993	19.6577	25.5456	23.1988	25.7919	25.7621	25.7967	25.2161	26.0537	24.7969	23.9655	25.3866	25.8081	25.9832	25.1983	23.7473	21.4679	23.7075	24.1044	22.8018	21.4993	19.6577
286	Gorai.001G128200.1.D;Gorai.001G128200.1.A;Gorai.001G128200.2.D;Gorai.001G128200.2.A;Gorai.001G128200.3.D.p2;Gorai.001G128200.3.A.p2;Gorai.001G128200.3.D;Gorai.001G128200.3.A	Gorai.001G128200.1.D;Gorai.001G128200.1.A;Gorai.001G128200.2.D;Gorai.001G128200.2.A;Gorai.001G128200.3.D.p2;Gorai.001G128200.3.A.p2	Gorai.001G128200.1.A;Gorai.001G128200.1.D	case 2	Gorai.001G128200.1.D	Gorai.001G128200	2.1.1.14 - 5-methyltetrahydropteroyltriglutamate--homocysteine S-methyltransferase / Tetrahydropteroylglutamate-homocysteine transmethylase (1 of 6)	Gohir.D07G119200		93442310	AT5G17920.1	Cobalamin-independent synthase family protein	ATCIMS,ATMETS,ATMS1	APO_V21	Yes	Yes	Yes	Yes	19	1	25.5553	V9	26.6588	26.3829	26.8058	27.0895	26.3274	26.7215	26.8637	26.2228	23.9441	25.9813	26.4566	26.1557	25.1183	24.6117	25.2127	23.8814	24.9649	22.3758	0	23.7765	26.6588	26.3829	26.8058	27.0895	26.3274	26.7215	26.8637	26.2228	23.9441	25.9813	26.4566	26.1557	25.1183	24.6117	25.2127	23.8814	24.9649	22.3758	23.0761	23.7765
5385	Gorai.011G153900.9.A;Gorai.011G153900.8.A;Gorai.011G153900.3.A;Gorai.011G153900.2.A;Gorai.011G153900.1.A;Gorai.011G153900.4.A;Gorai.011G153900.6.D;Gorai.011G153900.6.A;Gorai.011G153900.5.D;Gorai.011G153900.5.A;Gorai.011G153900.7.D;Gorai.011G153900.7.A	Gorai.011G153900.9.A;Gorai.011G153900.8.A;Gorai.011G153900.3.A;Gorai.011G153900.2.A;Gorai.011G153900.1.A;Gorai.011G153900.4.A;Gorai.011G153900.6.D;Gorai.011G153900.6.A;Gorai.011G153900.5.D;Gorai.011G153900.5.A;Gorai.011G153900.7.D;Gorai.011G153900.7.A	Gorai.011G153900.1.A	case 1	Gorai.011G153900.9.A	Gorai.011G153900	PTHR11680//PTHR11680:SF11 - SERINE HYDROXYMETHYLTRANSFERASE // SUBFAMILY NOT NAMED (1 of 2)	Gohir.A10G127300		93521579	AT4G13930.1	serine hydroxymethyltransferase 4	SHM4	APO_V21	Yes	Yes	Yes	Yes	19	1	26.3686	V9	26.6479	25.682	27.3066	27.1723	27.3234	27.3366	25.458	27.0407	27.1934	26.3055	27.3363	27.226	26.8155	26.5774	25.2161	26.4851	24.9771	0	24.7297	24.1732	26.6479	25.682	27.3066	27.1723	27.3234	27.3366	25.458	27.0407	27.1934	26.3055	27.3363	27.226	26.8155	26.5774	25.2161	26.4851	24.9771	24.8534	24.7297	24.1732
2028	Gorai.005G115600.2.A;Gorai.005G115600.4.A;Gorai.005G115600.3.A;Gorai.005G115600.1.A	Gorai.005G115600.2.A;Gorai.005G115600.4.A;Gorai.005G115600.3.A;Gorai.005G115600.1.A	Gorai.005G115600.1.A	case 1	Gorai.005G115600.2.A	Gorai.005G115600	2.7.1.90 - Diphosphate--fructose-6-phosphate 1-phosphotransferase / Pyrophosphate-dependent 6-phosphofructose-1-kinase (1 of 4)	Gohir.A02G087100		93521772	AT1G20950.1	Phosphofructokinase family protein		APO_V21	Yes	Yes	Yes	Yes	19	1	25.4035	V9	26.1963	24.6236	26.5086	26.3658	26.5639	26.1673	26.402	25.8382	25.9325	25.7523	26.3219	25.9809	26.0772	25.4587	24.4567	25.6731	23.9074	0	23.4292	21.0105	26.1963	24.6236	26.5086	26.3658	26.5639	26.1673	26.402	25.8382	25.9325	25.7523	26.3219	25.9809	26.0772	25.4587	24.4567	25.6731	23.9074	23.6683	23.4292	21.0105
467	Gorai.001G236500.1.A;Gorai.001G236500.2.A;Gorai.001G236500.5.A;Gorai.001G236500.3.A;Gorai.001G236500.3.D;Gorai.001G236500.8.D;Gorai.001G236500.8.A;Gorai.001G236500.7.A;Gorai.001G236500.6.D;Gorai.001G236500.7.D;Gorai.001G236500.5.D;Gorai.001G236500.4.D;Gorai.001G236500.4.A;Gorai.001G236500.6.A;Gorai.001G236500.5.A.p2;Gorai.001G236500.3.A.p2;Gorai.001G236500.9.A.p2;Gorai.001G236500.2.A.p2;Gorai.001G236500.8.A.p2;Gorai.001G236500.9.A;Gorai.001G236500.9.D;Gorai.004G194500.1.A;Gorai.004G194500.1.D	Gorai.001G236500.1.A;Gorai.001G236500.2.A	Gorai.001G236500.1.A	case 1	Gorai.001G236500.1.A	Gorai.001G236500	1.1.1.284 - S-(hydroxymethyl)glutathione dehydrogenase / NAD-linked formaldehyde dehydrogenase (1 of 3)	Gohir.A07G203300		93519272	AT5G43940.1	GroES-like zinc-binding dehydrogenase family protein	ADH2,ATGSNOR1,GSNOR,HOT5,PAR2	APO_V21	Yes	Yes	Yes	Yes	19	1	23.5042	V9	23.5005	22.3184	24.0551	23.9176	24.3028	23.7868	24.0082	23.1711	23.9342	22.684	24.1555	24.8133	24.0184	23.9824	23.0646	24.2507	23.5045	0	21.4027	21.708	23.5005	22.3184	24.0551	23.9176	24.3028	23.7868	24.0082	23.1711	23.9342	22.684	24.1555	24.8133	24.0184	23.9824	23.0646	24.2507	23.5045	22.4536	21.4027	21.708
394	Gorai.001G201400.1.A	Gorai.001G201400.1.A	Gorai.001G201400.1.A	case 1	Gorai.001G201400.1.A	Gorai.001G201400	PTHR18860:SF27 - 14-3-3-LIKE PROTEIN GF14 LAMBDA (1 of 5)	Gohir.A07G173300		93524561	AT5G38480.1	general regulatory factor 3	GRF3,RCI1	APO_V21	Yes	Yes	Yes	Yes	19	1	25.9932	V9	25.5748	26.0524	26.4052	26.6341	26.8879	26.8934	25.0932	25.3564	25.6723	26.9344	27.2198	27.1128	26.6454	26.2965	24.939	25.9071	25.9672	0	23.5621	24.7164	25.5748	26.0524	26.4052	26.6341	26.8879	26.8934	25.0932	25.3564	25.6723	26.9344	27.2198	27.1128	26.6454	26.2965	24.939	25.9071	25.9672	24.7647	23.5621	24.7164
1694	Gorai.004G210600.1.D;Gorai.004G210600.1.A;Gorai.004G210600.2.D;Gorai.004G210600.2.A;Gorai.004G210600.3.D;Gorai.004G210600.3.A	Gorai.004G210600.1.D;Gorai.004G210600.1.A;Gorai.004G210600.2.D;Gorai.004G210600.2.A;Gorai.004G210600.3.D;Gorai.004G210600.3.A	Gorai.004G210600.1.A;Gorai.004G210600.1.D	case 2	Gorai.004G210600.1.D	Gorai.004G210600	PTHR11588//PTHR11588:SF114 - TUBULIN // SUBFAMILY NOT NAMED (1 of 6)	Gohir.D08G199800		93524521	AT5G23860.2	tubulin beta 8	TUB8	APO_V21	Yes	Yes	Yes	Yes	19	1	24.777	V9	25.2298	24.2082	25.2647	25.2619	25.127	25.2772	26.0073	26.0134	24.7744	24.8788	25.6001	26.7861	25.2422	24.3942	23.9511	24.6507	23.8997	0	24.0679	20.1287	25.2298	24.2082	25.2647	25.2619	25.127	25.2772	26.0073	26.0134	24.7744	24.8788	25.6001	26.7861	25.2422	24.3942	23.9511	24.6507	23.8997	23.9838	24.0679	20.1287
4615	Gorai.009G372600.1.A;Gorai.009G372600.2.A	Gorai.009G372600.1.A;Gorai.009G372600.2.A	Gorai.009G372600.1.A	case 1	Gorai.009G372600.1.A	Gorai.009G372600	K00026 - malate dehydrogenase (MDH2) (1 of 6)	Gohir.A04G038400		93521936	AT3G15020.1	Lactate/malate dehydrogenase family protein	mMDH2	APO_V21	Yes	Yes	Yes	Yes	19	1	25.7362	V9	25.3518	25.1599	26.1149	26.627	26.6251	27.1123	25.436	26.5686	27.1621	25.7524	26.3505	26.7396	26.6884	26.4572	24.3257	25.5033	25.0939	0	22.1204	23.7982	25.3518	25.1599	26.1149	26.627	26.6251	27.1123	25.436	26.5686	27.1621	25.7524	26.3505	26.7396	26.6884	26.4572	24.3257	25.5033	25.0939	23.6071	22.1204	23.7982
1548	Gorai.004G117700.1.D	Gorai.004G117700.1.D	Gorai.004G117700.1.D	case 1	Gorai.004G117700.1.D	Gorai.004G117700	PTHR31896:SF4 - BAHD ACYLTRANSFERASE DCR (1 of 3)	Gohir.D08G110100		93518153	AT5G23940.1	HXXXD-type acyl-transferase family protein	DCR,EMB3009,PEL3	APO_V21	Yes	Yes	Yes	Yes	19	1	23.8598	V9	24.2964	23.7961	25.207	24.8966	25.2934	24.9266	24.8968	23.0351	24.4004	24.2137	25.0922	24.3932	23.5588	23.5102	21.8959	23.5507	22.4611	0	20.2223	23.6905	24.2964	23.7961	25.207	24.8966	25.2934	24.9266	24.8968	23.0351	24.4004	24.2137	25.0922	24.3932	23.5588	23.5102	21.8959	23.5507	22.4611	21.3417	20.2223	23.6905
5020	Gorai.010G184300.1.D;Gorai.010G184300.2.D;Gorai.010G184300.3.D;Gorai.010G184300.7.D;Gorai.010G184300.6.D;Gorai.010G184300.5.D;Gorai.010G184300.4.D	Gorai.010G184300.1.D;Gorai.010G184300.2.D;Gorai.010G184300.3.D;Gorai.010G184300.7.D;Gorai.010G184300.6.D;Gorai.010G184300.5.D;Gorai.010G184300.4.D	Gorai.010G184300.1.D	case 1	Gorai.010G184300.1.D	Gorai.010G184300	2.7.1.90 - Diphosphate--fructose-6-phosphate 1-phosphotransferase / Pyrophosphate-dependent 6-phosphofructose-1-kinase (1 of 4)	Gohir.D06G157700		93521339	AT1G12000.1	Phosphofructokinase family protein		APO_V21	Yes	Yes	Yes	Yes	19	1	24.4418	V9	24.9497	23.0727	25.3398	25.049	25.271	24.9188	24.7742	24.672	24.5955	24.1127	25.2163	24.5386	24.705	24.3248	24.0218	24.7254	24.3536	0	23.7358	22.0169	24.9497	23.0727	25.3398	25.049	25.271	24.9188	24.7742	24.672	24.5955	24.1127	25.2163	24.5386	24.705	24.3248	24.0218	24.7254	24.3536	24.0447	23.7358	22.0169
6227	Gorai.013G213000.1.A;Gorai.013G213000.1.D;Gorai.001G162900.1.D;Gorai.001G162900.1.A;Gorai.013G213000.1.D.p5	Gorai.013G213000.1.A;Gorai.013G213000.1.D	Gorai.001G162900.1.A;Gorai.001G162900.1.D;Gorai.013G213000.1.A;Gorai.013G213000.1.D	case 3	Gorai.013G213000.1.A	Gorai.013G213000	K02132 - F-type H+-transporting ATPase subunit alpha (ATPeF1A, ATP5A1, ATP1) (1 of 1)			93514638	ATMG01190.1	ATP synthase subunit 1		APO_V21	Yes	Yes	Yes	Yes	19	1	25.6841	V9	25.8985	24.1094	26.2709	26.4617	26.619	26.5972	26.6049	25.1126	25.9974	26.247	26.7125	26.2622	26.3591	25.4523	25.5912	25.8199	24.7586	0	23.7339	23.3892	25.8985	24.1094	26.2709	26.4617	26.619	26.5972	26.6049	25.1126	25.9974	26.247	26.7125	26.2622	26.3591	25.4523	25.5912	25.8199	24.7586	24.2463	23.7339	23.3892
2598	Gorai.006G174000.1.D;Gorai.006G174000.1.A	Gorai.006G174000.1.D;Gorai.006G174000.1.A	Gorai.006G174000.1.A;Gorai.006G174000.1.D	case 2	Gorai.006G174000.1.D	Gorai.006G174000	PTHR19375:SF232 - MEDIATOR OF RNA POLYMERASE II TRANSCRIPTION SUBUNIT 37E-RELATED (1 of 8)	Gohir.D09G152500	Gh_D09G185800	93068956	AT5G02500.1	heat shock cognate protein 70-1	AT-HSC70-1,HSC70,HSC70-1,HSP70-1	APO_V21	Yes	Yes	Yes	Yes	19	1	25.0008	V9	25.0411	24.282	25.3639	26.043	25.1834	26.1611	25.7488	25.155	25.8525	24.9264	25.1981	25.8678	25.1633	25.2404	24.4228	24.2064	23.7717	0	23.5253	23.8629	25.0411	24.282	25.3639	26.043	25.1834	26.1611	25.7488	25.155	25.8525	24.9264	25.1981	25.8678	25.1633	25.2404	24.4228	24.2064	23.7717	23.6485	23.5253	23.8629
1300	Gorai.003G163300.1.A	Gorai.003G163300.1.A	Gorai.003G163300.1.A	case 1	Gorai.003G163300.1.A	Gorai.003G163300	1.1.1.133 - dTDP-4-dehydrorhamnose reductase / dTDP-6-deoxy-L-mannose dehydrogenase (1 of 1)	Gohir.A03G014328		93517854	AT1G63000.1	nucleotide-rhamnose synthase/epimerase-reductase	NRS/ER,UER1	APO_V21	Yes	Yes	Yes	Yes	19	1	24.2896	V9	24.5558	23.4254	25.0079	25.358	25.3673	25.6537	25.1192	24.6384	25.436	24.1863	25.5518	25.4406	24.9071	24.9425	22.8383	23.7275	22.3509	0	20.8763	22.1194	24.5558	23.4254	25.0079	25.358	25.3673	25.6537	25.1192	24.6384	25.436	24.1863	25.5518	25.4406	24.9071	24.9425	22.8383	23.7275	22.3509	21.6136	20.8763	22.1194
4389	Gorai.009G231000.2.D;Gorai.009G231000.2.A;Gorai.009G231000.3.D;Gorai.009G231000.3.A;Gorai.009G231000.1.D;Gorai.009G231000.1.A	Gorai.009G231000.2.D;Gorai.009G231000.2.A;Gorai.009G231000.3.D;Gorai.009G231000.3.A;Gorai.009G231000.1.D;Gorai.009G231000.1.A	Gorai.009G231000.1.A;Gorai.009G231000.1.D	case 2	Gorai.009G231000.2.D	Gorai.009G231000	PTHR18860:SF27 - 14-3-3-LIKE PROTEIN GF14 LAMBDA (1 of 5)	Gohir.D05G223800	Gh_D05G226800	93524561	AT5G65430.1	general regulatory factor 8	14-3-3KAPPA,GF14 KAPPA,GRF8	APO_V21	Yes	Yes	Yes	Yes	19	1	24.5881	V9	24.4796	22.8572	25.14	25.6337	24.9938	25.5647	25.5695	23.7695	24.5061	25.0021	25.3653	25.2528	25.2772	24.1399	24.3608	24.9026	24.1891	0	23.6481	22.5224	24.4796	22.8572	25.14	25.6337	24.9938	25.5647	25.5695	23.7695	24.5061	25.0021	25.3653	25.2528	25.2772	24.1399	24.3608	24.9026	24.1891	23.9186	23.6481	22.5224
5752	Gorai.012G121400.1.A	Gorai.012G121400.1.A	Gorai.012G121400.1.A	case 1	Gorai.012G121400.1.A	Gorai.012G121400	PTHR11260:SF312 - GLUTATHIONE S-TRANSFERASE U17-RELATED (1 of 9)	Gohir.A04G097300		93524680	AT1G10360.1	glutathione S-transferase TAU 18	ATGSTU18,GST29,GSTU18	APO_V21	Yes	Yes	Yes	Yes	19	1	23.6988	V9	25.2409	23.4179	25.4178	24.8492	24.7196	24.3306	24.3843	24.1904	23.3419	23.6617	24.0912	24.2639	23.6465	22.3282	22.5444	23.5825	23.1069	0	21.0661	22.0926	25.2409	23.4179	25.4178	24.8492	24.7196	24.3306	24.3843	24.1904	23.3419	23.6617	24.0912	24.2639	23.6465	22.3282	22.5444	23.5825	23.1069	22.0865	21.0661	22.0926
948	Gorai.002G243700.2.A;Gorai.002G243700.3.A;Gorai.002G243700.4.A;Gorai.002G243700.1.A;Gorai.002G243700.5.A;Gorai.002G243700.8.A;Gorai.002G243700.7.A;Gorai.002G243700.6.A;Gorai.002G243700.9.A;REV__Gorai.008G026200.1.A	Gorai.002G243700.2.A;Gorai.002G243700.3.A;Gorai.002G243700.4.A;Gorai.002G243700.1.A;Gorai.002G243700.5.A;Gorai.002G243700.8.A;Gorai.002G243700.7.A;Gorai.002G243700.6.A;Gorai.002G243700.9.A	Gorai.002G243700.1.A	case 1	Gorai.002G243700.2.A	Gorai.002G243700	PTHR11817//PTHR11817:SF33 - PYRUVATE KINASE // SUBFAMILY NOT NAMED (1 of 5)	Gohir.A01G210400		93065026	AT3G52990.1	Pyruvate kinase family protein		APO_V21	Yes	Yes	Yes	Yes	19	1	24.6928	V9	24.5092	22.916	25.4124	25.3989	25.6685	25.6856	25.7473	24.1388	25.1777	24.7813	25.9464	26.0758	25.288	23.992	22.9167	24.795	23.8745	0	23.5281	23.3102	24.5092	22.916	25.4124	25.3989	25.6685	25.6856	25.7473	24.1388	25.1777	24.7813	25.9464	26.0758	25.288	23.992	22.9167	24.795	23.8745	23.7013	23.5281	23.3102
1964	Gorai.005G069400.1.A;Gorai.005G069400.2.A	Gorai.005G069400.1.A;Gorai.005G069400.2.A	Gorai.005G069400.1.A	case 1	Gorai.005G069400.1.A	Gorai.005G069400	PTHR22912//PTHR22912:SF148 - DISULFIDE OXIDOREDUCTASE // SUBFAMILY NOT NAMED (1 of 1)	Gohir.A02G056500	Gh_A02G064800	93521114	AT1G48030.1	mitochondrial lipoamide dehydrogenase 1	mtLPD1	APO_V21	Yes	Yes	Yes	Yes	19	1	24.4295	V9	24.2628	22.4455	25.4472	25.8351	25.5337	25.7508	25.2955	24.3522	25.7271	24.4288	25.0744	25.0058	25.531	25.0995	23.8204	24.2925	22.6876	0	22.0725	21.4983	24.2628	22.4455	25.4472	25.8351	25.5337	25.7508	25.2955	24.3522	25.7271	24.4288	25.0744	25.0058	25.531	25.0995	23.8204	24.2925	22.6876	22.3801	22.0725	21.4983
1118	Gorai.003G074600.1.A;Gorai.003G074600.1.D;Gorai.003G074600.11.A;Gorai.003G074600.11.D;Gorai.003G074600.3.A;Gorai.003G074600.3.D;Gorai.003G074600.4.D;Gorai.003G074600.4.A;Gorai.003G074600.2.A;Gorai.003G074600.2.D;Gorai.003G074600.5.D;Gorai.003G074600.5.A;Gorai.003G074600.10.D;Gorai.003G074600.6.D;Gorai.003G074600.6.A;Gorai.003G074600.9.D;Gorai.003G074600.9.A;Gorai.003G074600.8.D;Gorai.003G074600.10.A;Gorai.003G074600.8.A;Gorai.003G074600.7.D;Gorai.003G074600.7.A;Gorai.003G074600.6.A.p2;Gorai.003G074600.10.A.p2;Gorai.003G074600.6.D.p2;Gorai.003G074600.10.D.p2;Gorai.003G074600.5.A.p3;Gorai.003G074600.2.A.p2;Gorai.003G074600.3.A.p2;Gorai.003G074600.7.A.p2;Gorai.003G074600.4.A.p2;Gorai.003G074600.8.A.p2;Gorai.003G074600.9.A.p2;Gorai.003G074600.2.D.p2;Gorai.003G074600.8.D.p2;Gorai.003G074600.9.D.p2;Gorai.003G074600.3.D.p2;Gorai.003G074600.4.D.p2;Gorai.003G074600.5.D.p3;Gorai.003G074600.7.D.p2	Gorai.003G074600.1.A;Gorai.003G074600.1.D;Gorai.003G074600.11.A;Gorai.003G074600.11.D;Gorai.003G074600.3.A;Gorai.003G074600.3.D;Gorai.003G074600.4.D;Gorai.003G074600.4.A;Gorai.003G074600.2.A;Gorai.003G074600.2.D;Gorai.003G074600.5.D;Gorai.003G074600.5.A;Gorai.003G074600.10.D;Gorai.003G074600.6.D;Gorai.003G074600.6.A;Gorai.003G074600.9.D;Gorai.003G074600.9.A;Gorai.003G074600.8.D;Gorai.003G074600.10.A;Gorai.003G074600.8.A;Gorai.003G074600.7.D;Gorai.003G074600.7.A	Gorai.003G074600.1.A;Gorai.003G074600.1.D	case 2	Gorai.003G074600.1.A	Gorai.003G074600	K09490 - heat shock 70kDa protein 5 (HSPA5, BIP) (1 of 5)	Gohir.A02G096000		93522648	AT5G42020.1	Heat shock protein 70 (Hsp 70) family protein	BIP,BIP2	APO_V21	Yes	Yes	Yes	Yes	19	1	24.5738	V9	25.4358	22.9574	26.3497	26.467	26.7485	26.8184	24.3749	24.9653	26.1534	25.3593	26.1839	26.0947	25.9872	24.3755	21.9382	24.2935	22.2559	0	21.7102	18.4333	25.4358	22.9574	26.3497	26.467	26.7485	26.8184	24.3749	24.9653	26.1534	25.3593	26.1839	26.0947	25.9872	24.3755	21.9382	24.2935	22.2559	21.9831	21.7102	18.4333
4229	Gorai.009G143100.1.A;Gorai.009G143100.2.A;Gorai.009G143100.3.A	Gorai.009G143100.1.A;Gorai.009G143100.2.A;Gorai.009G143100.3.A	Gorai.009G143100.1.A	case 1	Gorai.009G143100.1.A	Gorai.009G143100	PTHR23151//PTHR23151:SF59 - DIHYDROLIPOAMIDE ACETYL/SUCCINYL-TRANSFERASE-RELATED // SUBFAMILY NOT NAMED (1 of 2)	Gohir.A05G136800	Gh_A05G126300	93520847	AT3G13930.1	Dihydrolipoamide acetyltransferase, long form protein		APO_V21	Yes	Yes	Yes	Yes	19	1	23.9788	V9	23.6207	22.995	24.006	24.4648	24.9399	24.7221	24.5742	24.4077	24.507	24.3798	25.0805	24.3628	24.6382	24.0818	23.2637	24.0218	23.8148	0	23.0026	20.7132	23.6207	22.995	24.006	24.4648	24.9399	24.7221	24.5742	24.4077	24.507	24.3798	25.0805	24.3628	24.6382	24.0818	23.2637	24.0218	23.8148	23.4087	23.0026	20.7132
3380	Gorai.007G373300.1.A;Gorai.007G373300.2.A;Gorai.007G373300.2.A.p2	Gorai.007G373300.1.A;Gorai.007G373300.2.A	Gorai.007G373300.1.A	case 1	Gorai.007G373300.1.A	Gorai.007G373300	K13525 - transitional endoplasmic reticulum ATPase (VCP, CDC48) (1 of 4)	Gohir.A11G324100		93070265	AT5G03340.1	ATPase, AAA-type, CDC48 protein		APO_V21	Yes	Yes	Yes	Yes	19	1	24.9786	V9	25.7534	23.8659	26.473	26.3563	26.5718	26.4761	24.9019	25.4356	25.934	25.5737	26.1189	25.6271	25.6553	24.9211	23.2375	24.9727	23.7806	0	22.3554	20.5831	25.7534	23.8659	26.473	26.3563	26.5718	26.4761	24.9019	25.4356	25.934	25.5737	26.1189	25.6271	25.6553	24.9211	23.2375	24.9727	23.7806	23.068	22.3554	20.5831
3873	Gorai.008G274600.1.D	Gorai.008G274600.1.D	Gorai.008G274600.1.D	case 1	Gorai.008G274600.1.D	Gorai.008G274600	PTHR11528:SF53 - HEAT SHOCK PROTEIN 90-1 (1 of 3)	Gohir.D12G256400		93523708	AT5G52640.1	heat shock protein 90.1	ATHS83,AtHsp90-1,ATHSP90.1,HSP81-1,HSP81.1,HSP83,HSP90.1	APO_V21	Yes	Yes	Yes	Yes	19	1	23.6372	V9	23.3	21.552	24.8269	24.6781	25.3937	24.6245	24.6523	23.8164	23.7145	24.1633	24.8378	24.3562	24.1779	22.3926	22.2973	24.8426	23.057	0	22.3188	20.1051	23.3	21.552	24.8269	24.6781	25.3937	24.6245	24.6523	23.8164	23.7145	24.1633	24.8378	24.3562	24.1779	22.3926	22.2973	24.8426	23.057	22.6879	22.3188	20.1051
5139	Gorai.011G002600.1.A;Gorai.011G002600.3.A;Gorai.011G002600.2.A;Gorai.011G002600.4.A	Gorai.011G002600.1.A;Gorai.011G002600.3.A;Gorai.011G002600.2.A;Gorai.011G002600.4.A	Gorai.011G002600.1.A	case 1	Gorai.011G002600.1.A	Gorai.011G002600	K02145 - V-type H+-transporting ATPase subunit A (ATPeV1A, ATP6A) (1 of 2)	Gohir.A10G002200		93521048	AT1G78900.2	vacuolar ATP synthase subunit A	VHA-A	APO_V21	Yes	Yes	Yes	Yes	19	1	24.4997	V9	25.5267	23.7778	25.5792	25.7018	25.7961	25.2796	24.6414	24.7802	25.0782	25.2111	25.733	24.9599	24.6558	24.3704	23.3536	24.2003	23.8095	0	21.9351	21.1052	25.5267	23.7778	25.5792	25.7018	25.7961	25.2796	24.6414	24.7802	25.0782	25.2111	25.733	24.9599	24.6558	24.3704	23.3536	24.2003	23.8095	22.8723	21.9351	21.1052
5231	Gorai.011G063400.2.D;Gorai.011G063400.2.A;Gorai.011G063400.1.D;Gorai.011G063400.1.A	Gorai.011G063400.2.D;Gorai.011G063400.2.A;Gorai.011G063400.1.D;Gorai.011G063400.1.A	Gorai.011G063400.1.A;Gorai.011G063400.1.D	case 2	Gorai.011G063400.2.D	Gorai.011G063400	K03257 - translation initiation factor 4A (EIF4A) (1 of 6)	Gohir.D10G059400		93523338	AT3G13920.1	eukaryotic translation initiation factor 4A1	EIF4A1,RH4,TIF4A1	APO_V21	Yes	Yes	Yes	Yes	19	1	25.1125	V9	26.0667	23.9536	26.18	26.0829	25.9811	25.8192	25.0616	25.6749	24.9801	25.3183	26.2334	26.0517	25.4824	24.6482	24.447	25.4203	24.0371	0	23.3811	22.3188	26.0667	23.9536	26.18	26.0829	25.9811	25.8192	25.0616	25.6749	24.9801	25.3183	26.2334	26.0517	25.4824	24.6482	24.447	25.4203	24.0371	23.7091	23.3811	22.3188
5772	Gorai.012G133400.2.A;Gorai.012G133400.1.A;Gorai.012G133400.3.A;Gorai.013G070600.2.A;Gorai.013G070600.1.A;Gorai.013G070600.2.D;Gorai.013G070600.1.D	Gorai.012G133400.2.A;Gorai.012G133400.1.A;Gorai.012G133400.3.A	Gorai.012G133400.1.A	case 1	Gorai.012G133400.2.A	Gorai.012G133400	K01915 - glutamine synthetase (glnA, GLUL) (1 of 7)	Gohir.A04G107500		93523740	AT5G37600.1	glutamine synthase clone R1	ATGLN1;1,ATGSR1,GLN1;1,GSR 1	APO_V21	Yes	Yes	Yes	Yes	19	1	24.5076	V9	24.2996	23.5335	25.2539	25.0884	25.3927	25.701	25.121	23.9685	25.0347	24.5514	25.5388	26.3025	25.0805	23.8746	23.6393	23.9877	23.3577	0	22.7753	23.1444	24.2996	23.5335	25.2539	25.0884	25.3927	25.701	25.121	23.9685	25.0347	24.5514	25.5388	26.3025	25.0805	23.8746	23.6393	23.9877	23.3577	23.0665	22.7753	23.1444
961	Gorai.002G249600.3.D;Gorai.002G249600.3.A;Gorai.002G249600.1.D;Gorai.002G249600.1.A;Gorai.002G249600.2.D;Gorai.002G249600.2.A	Gorai.002G249600.3.D;Gorai.002G249600.3.A;Gorai.002G249600.1.D;Gorai.002G249600.1.A;Gorai.002G249600.2.D;Gorai.002G249600.2.A	Gorai.002G249600.1.A;Gorai.002G249600.1.D	case 2	Gorai.002G249600.3.D	Gorai.002G249600	K03231 - elongation factor 1-alpha (EEF1A) (1 of 8)	Gohir.D01G205300		93065233	AT1G07940.2	GTP binding Elongation factor Tu family protein		APO_V21	Yes	Yes	Yes	Yes	19	1	24.5099	V9	25.415	24.5018	25.6717	25.6367	25.6486	25.1788	25.3573	26.1421	22.3897	23.8923	24.7687	24.7785	24.4898	23.3714	24.1568	25.1404	23.8824	21.2845	23.9807	0	25.415	24.5018	25.6717	25.6367	25.6486	25.1788	25.3573	26.1421	22.3897	23.8923	24.7687	24.7785	24.4898	23.3714	24.1568	25.1404	23.8824	21.2845	23.9807	23.9807
5678	Gorai.012G069400.3.D;Gorai.012G069400.1.D;Gorai.012G069400.2.D;Gorai.011G255300.1.D;Gorai.011G255300.1.A	Gorai.012G069400.3.D;Gorai.012G069400.1.D;Gorai.012G069400.2.D	Gorai.012G069400.1.D	case 1	Gorai.012G069400.3.D	Gorai.012G069400	1.2.4.2 - Oxoglutarate dehydrogenase (succinyl-transferring) / Oxoglutarate dehydrogenase (lipoamide) (1 of 3)	Gohir.D04G062100		93521987	AT3G55410.1	2-oxoglutarate dehydrogenase, E1 component		APO_V21	Yes	Yes	Yes	Yes	19	1	23.6452	V9	23.9695	22.1673	24.2702	24.6043	25.1052	24.7235	24.845	23.6569	24.0278	24.3859	25.1292	24.6586	24.688	23.3229	22.5306	24.4125	22.9109	0	21.2369	18.6138	23.9695	22.1673	24.2702	24.6043	25.1052	24.7235	24.845	23.6569	24.0278	24.3859	25.1292	24.6586	24.688	23.3229	22.5306	24.4125	22.9109	22.0739	21.2369	18.6138
4404	Gorai.009G237900.1.A;Gorai.009G237900.3.A;Gorai.009G237900.2.A;Gorai.009G237900.7.A;Gorai.009G237900.4.A;Gorai.009G237900.6.A;Gorai.009G237900.5.A;Gorai.009G237900.8.A;Gorai.009G237900.8.A.p2	Gorai.009G237900.1.A;Gorai.009G237900.3.A;Gorai.009G237900.2.A;Gorai.009G237900.7.A;Gorai.009G237900.4.A;Gorai.009G237900.6.A;Gorai.009G237900.5.A;Gorai.009G237900.8.A	Gorai.009G237900.1.A	case 1	Gorai.009G237900.1.A	Gorai.009G237900	PTHR10502:SF98 - ANNEXIN D1-RELATED (1 of 3)	Gohir.A05G227300		93523298	AT1G35720.1	annexin 1	ANNAT1,ATOXY5,OXY5	APO_V21	Yes	Yes	Yes	Yes	19	1	25.1268	V9	24.7359	24.4121	25.776	25.8374	25.5466	25.7897	25.7875	24.9807	25.9165	25.475	26.527	25.9088	25.2351	25.5452	24.7958	24.6175	24.172	0	22.254	24.0958	24.7359	24.4121	25.776	25.8374	25.5466	25.7897	25.7875	24.9807	25.9165	25.475	26.527	25.9088	25.2351	25.5452	24.7958	24.6175	24.172	23.213	22.254	24.0958
1412	Gorai.004G037200.1.A;Gorai.004G037100.1.A;Gorai.004G037100.2.D;Gorai.004G037100.2.A	Gorai.004G037200.1.A;Gorai.004G037100.1.A	Gorai.004G037100.1.A;Gorai.004G037200.1.A	case 3	Gorai.004G037200.1.A	Gorai.004G037200	PTHR24089:SF316 - ADP,ATP CARRIER PROTEIN 1, MITOCHONDRIAL (1 of 6)			93441163	AT5G13490.2	ADP/ATP carrier 2	AAC2	APO_V21	Yes	Yes	Yes	Yes	19	1	24.6929	V9	25.4765	25.7854	25.0535	24.2964	24.9766	23.9925	25.9608	25.5063	24.3458	26.3979	24.8294	25.7609	24.5946	23.3703	24.1172	26.1861	24.7356	0	22.8785	20.9014	25.4765	25.7854	25.0535	24.2964	24.9766	23.9925	25.9608	25.5063	24.3458	26.3979	24.8294	25.7609	24.5946	23.3703	24.1172	26.1861	24.7356	23.807	22.8785	20.9014
3909	Gorai.008G293200.1.A;Gorai.006G190200.1.D;Gorai.006G190200.1.A	Gorai.008G293200.1.A	Gorai.008G293200.1.A	case 1	Gorai.008G293200.1.A	Gorai.008G293200	4.1.1.15 - Glutamate decarboxylase / L-glutamate 1-carboxy-lyase (1 of 5)	Gohir.A12G272000		93519734	AT3G17760.1	glutamate decarboxylase 5	GAD5	APO_V21	Yes	Yes	Yes	Yes	19	1	22.8551	V9	22.4308	21.1415	23.2479	23.9693	23.8899	23.7251	23.3601	22.5092	22.8933	22.8055	24.6036	24.3346	23.3428	23.1444	21.1779	22.3076	22.5867	0	20.6013	22.1744	22.4308	21.1415	23.2479	23.9693	23.8899	23.7251	23.3601	22.5092	22.8933	22.8055	24.6036	24.3346	23.3428	23.1444	21.1779	22.3076	22.5867	21.594	20.6013	22.1744
2683	Gorai.006G219100.3.A;Gorai.006G219100.2.A;Gorai.006G219100.1.A	Gorai.006G219100.3.A;Gorai.006G219100.2.A;Gorai.006G219100.1.A	Gorai.006G219100.1.A	case 1	Gorai.006G219100.3.A	Gorai.006G219100	PTHR11353//PTHR11353:SF80 - CHAPERONIN // SUBFAMILY NOT NAMED (1 of 3)	Gohir.A09G201800,Gohir.A09G201900	Gh_A09G241300,Gh_A09G241400	93523333	AT3G23990.1	heat shock protein 60	HSP60,HSP60-3B	APO_V21	Yes	Yes	Yes	Yes	19	1	24.3635	V9	24.5516	23.5884	25.5041	25.803	25.9173	26.1135	24.6792	23.9046	25.8756	24.4723	25.2037	24.7754	25.3246	25.0374	22.5114	24.3655	23.0645	0	20.9727	21.2412	24.5516	23.5884	25.5041	25.803	25.9173	26.1135	24.6792	23.9046	25.8756	24.4723	25.2037	24.7754	25.3246	25.0374	22.5114	24.3655	23.0645	22.0186	20.9727	21.2412
157	Gorai.001G053400.2.D;Gorai.001G053400.1.D;Gorai.001G053400.3.D;Gorai.001G053400.4.D;Gorai.001G053400.5.D	Gorai.001G053400.2.D;Gorai.001G053400.1.D;Gorai.001G053400.3.D;Gorai.001G053400.4.D;Gorai.001G053400.5.D	Gorai.001G053400.1.D	case 1	Gorai.001G053400.2.D	Gorai.001G053400	K08054 - calnexin (CANX) (1 of 2)	Gohir.D07G050300	Gh_D07G052200	93521554	AT5G61790.1	calnexin 1	ATCNX1,CNX1	APO_V21	Yes	Yes	Yes	Yes	18	2	24.1883	V9	23.8638	24.0124	24.982	24.6533	24.8717	24.6875	24.5907	24.1727	25.2223	24.915	25.1807	24.1274	24.7209	24.5858	23.0213	23.1893	23.409	0	0	21.184	23.8638	24.0124	24.982	24.6533	24.8717	24.6875	24.5907	24.1727	25.2223	24.915	25.1807	24.1274	24.7209	24.5858	23.0213	23.1893	23.409	22.6673	21.9257	21.184
3427	Gorai.008G018300.2.A;Gorai.008G018300.1.A	Gorai.008G018300.2.A;Gorai.008G018300.1.A	Gorai.008G018300.1.A	case 1	Gorai.008G018300.2.A	Gorai.008G018300	K04043 - molecular chaperone DnaK (dnaK) (1 of 3)	Gohir.A12G017400		93071060	AT5G09590.1	mitochondrial HSO70 2	HSC70-5,MTHSC70-2	APO_V21	Yes	Yes	Yes	Yes	18	2	23.6771	V9	23.8343	22.0265	24.3981	25.0452	24.9185	25.2612	24.2524	23.5563	25.2198	22.7408	24.6668	24.2173	24.8421	24.2342	21.9439	23.59	0	0	20.6244	20.8168	23.8343	22.0265	24.3981	25.0452	24.9185	25.2612	24.2524	23.5563	25.2198	22.7408	24.6668	24.2173	24.8421	24.2342	21.9439	23.59	22.6015	21.6129	20.6244	20.8168
5583	Gorai.012G009300.1.D	Gorai.012G009300.1.D	Gorai.012G009300.1.D	case 1	Gorai.012G009300.1.D	Gorai.012G009300	PTHR11926:SF292 - UDP-GLYCOSYLTRANSFERASE 78D1-RELATED (1 of 8)	Gohir.D04G007600		93441200	AT5G17050.1	UDP-glucosyl transferase 78D2	UGT78D2	APO_V21	Yes	Yes	Yes	Yes	18	2	24.4289	V9	24.4513	23.3098	24.99	25.0807	24.5296	24.7694	25.419	24.4689	22.9436	24.9246	25.0686	25.7795	24.4676	24.5993	24.4129	24.4428	0	0	22.0194	24.0426	24.4513	23.3098	24.99	25.0807	24.5296	24.7694	25.419	24.4689	22.9436	24.9246	25.0686	25.7795	24.4676	24.5993	24.4129	24.4428	23.635	22.8272	22.0194	24.0426
5758	Gorai.012G125800.1.A;Gorai.012G125800.2.A	Gorai.012G125800.1.A;Gorai.012G125800.2.A	Gorai.012G125800.1.A	case 1	Gorai.012G125800.1.A	Gorai.012G125800	K01880 - glycyl-tRNA synthetase (GARS, glyS1) (1 of 1)	Gohir.A04G101600		93521488	AT1G29880.1	glycyl-tRNA synthetase / glycine--tRNA ligase		APO_V21	Yes	Yes	Yes	Yes	18	2	23.5449	V9	24.3095	22.9201	24.5204	24.4148	24.1137	24.1131	24.4383	22.9235	23.927	23.4809	23.9172	24.748	23.7189	23.1815	22.984	23.5564	0	0	21.4721	21.0696	24.3095	22.9201	24.5204	24.4148	24.1137	24.1131	24.4383	22.9235	23.927	23.4809	23.9172	24.748	23.7189	23.1815	22.984	23.5564	22.8616	22.1669	21.4721	21.0696
3136	Gorai.007G185300.1.A	Gorai.007G185300.1.A	Gorai.007G185300.1.A	case 1	Gorai.007G185300.1.A	Gorai.007G185300	4.1.1.8 - Oxalyl-CoA decarboxylase / Oxalyl-CoA carboxy-lyase (1 of 1)	Gohir.A11G166650		93517268	AT5G17380.1	Thiamine pyrophosphate dependent pyruvate decarboxylase family protein		APO_V21	Yes	Yes	Yes	Yes	18	2	23.5428	V9	23.8006	21.6278	24.2432	24.4031	24.166	24.444	24.1582	23.4434	24.0936	23.5405	24.4588	24.7065	24.0878	23.914	22.7988	23.5514	0	0	21.4794	20.853	23.8006	21.6278	24.2432	24.4031	24.166	24.444	24.1582	23.4434	24.0936	23.5405	24.4588	24.7065	24.0878	23.914	22.7988	23.5514	22.8608	22.1701	21.4794	20.853
4684	Gorai.009G429200.1.A	Gorai.009G429200.1.A	Gorai.009G429200.1.A	case 1	Gorai.009G429200.1.A	Gorai.009G429200	K03809 - NAD(P)H dehydrogenase (quinone) (wrbA) (1 of 7)	Gohir.A04G024000		93524252	AT4G27270.1	Quinone reductase family protein		APO_V21	Yes	Yes	Yes	Yes	18	2	25.399	V9	23.4141	24.7987	25.3528	25.4586	25.8868	26.8703	25.5945	24.5451	25.5308	25.9112	26.4978	27.6294	26.0214	26.4522	24.7466	25.375	0	0	22.7484	24.3475	23.4141	24.7987	25.3528	25.4586	25.8868	26.8703	25.5945	24.5451	25.5308	25.9112	26.4978	27.6294	26.0214	26.4522	24.7466	25.375	24.4995	23.6239	22.7484	24.3475
2209	Gorai.005G222600.1.D;Gorai.005G222600.2.D	Gorai.005G222600.1.D;Gorai.005G222600.2.D	Gorai.005G222600.1.D	case 1	Gorai.005G222600.1.D	Gorai.005G222600	K06630 - 14-3-3 protein epsilon (YWHAE) (1 of 17)	Gohir.D02G198800		93441824	AT1G78300.1	general regulatory factor 2	14-3-3OMEGA,GF14 OMEGA,GRF2	APO_V21	Yes	Yes	Yes	Yes	18	2	25.7507	V9	25.5362	25.4891	26.1794	26.5947	26.2864	26.461	26.6807	25.2506	25.9795	26.3542	26.2834	25.9764	25.7098	25.4339	24.4972	25.445	25.7516	0	0	23.6028	25.5362	25.4891	26.1794	26.5947	26.2864	26.461	26.6807	25.2506	25.9795	26.3542	26.2834	25.9764	25.7098	25.4339	24.4972	25.445	25.7516	25.0353	24.3191	23.6028
4071	Gorai.009G076000.1.D	Gorai.009G076000.1.D	Gorai.009G076000.1.D	case 1	Gorai.009G076000.1.D	Gorai.009G076000	PTHR11595:SF24 - ELONGATION FACTOR 1-BETA 1-RELATED (1 of 2)	Gohir.D05G074700		93523891	AT5G12110.1	Glutathione S-transferase, C-terminal-like;Translation elongation factor EF1B/ribosomal protein S6		APO_V21	Yes	Yes	Yes	Yes	18	2	24.2991	V9	23.6134	22.9643	24.9474	25.0804	24.9831	25.2246	25.3392	22.571	25.2885	24.2573	25.0265	25.2023	25.4055	24.3965	24.0195	24.8225	0	22.4438	0	21.7986	23.6134	22.9643	24.9474	25.0804	24.9831	25.2246	25.3392	22.571	25.2885	24.2573	25.0265	25.2023	25.4055	24.3965	24.0195	24.8225	23.6332	22.4438	22.1212	21.7986
2201	Gorai.005G218700.4.D.p3;Gorai.005G218700.3.D.p3;Gorai.005G218700.2.D;Gorai.005G218700.1.D;Gorai.005G218700.4.A;Gorai.005G218700.3.A;Gorai.005G218700.2.A;Gorai.005G218700.1.A	Gorai.005G218700.4.D.p3;Gorai.005G218700.3.D.p3;Gorai.005G218700.2.D;Gorai.005G218700.1.D;Gorai.005G218700.4.A;Gorai.005G218700.3.A;Gorai.005G218700.2.A;Gorai.005G218700.1.A	Gorai.005G218700.1.A;Gorai.005G218700.1.D	case 2	Gorai.005G218700.4.D	Gorai.005G218700	PTHR33044:SF27 - BIFUNCTIONAL INHIBITOR/LIPID-TRANSFER PROTEIN/SEED STORAGE 2S ALBUMIN SUPERFAMILY PROTEIN-RELATED (1 of 6)	Gohir.D02G195700		93523019	AT5G64080.1	Bifunctional inhibitor/lipid-transfer protein/seed storage 2S albumin superfamily protein		APO_V21	Yes	Yes	Yes	Yes	18	2	23.3943	V9	24.0954	24.0766	24.1009	24.2625	23.3545	23.2775	23.9844	0	25.1547	24.1282	22.381	23.4485	23.2174	23.5883	23.0707	23.1017	23.6177	0	20.9573	21.2796	24.0954	24.0766	24.1009	24.2625	23.3545	23.2775	23.9844	24.5696	25.1547	24.1282	22.381	23.4485	23.2174	23.5883	23.0707	23.1017	23.6177	22.2875	20.9573	21.2796
1715	Gorai.004G223800.4.D;Gorai.004G223800.2.D;Gorai.004G223800.1.D;Gorai.004G223800.3.D	Gorai.004G223800.4.D;Gorai.004G223800.2.D;Gorai.004G223800.1.D	Gorai.004G223800.1.D	case 1	Gorai.004G223800.4.D	Gorai.004G223800	PTHR11595//PTHR11595:SF27 - ELONGATION FACTOR 1-BETA // SUBFAMILY NOT NAMED (1 of 2)	Gohir.D08G211100		93523891	AT2G18110.1	Translation elongation factor EF1B/ribosomal protein S6 family protein		APO_V21	Yes	Yes	Yes	Yes	18	2	25.1519	V9	25.0529	24.4023	25.9165	26.0286	25.7505	25.9864	25.2438	23.8765	25.4816	25.6855	25.7061	26.3812	25.6647	24.8368	24.8597	24.9166	23.7363	0	0	23.2074	25.0529	24.4023	25.9165	26.0286	25.7505	25.9864	25.2438	23.8765	25.4816	25.6855	25.7061	26.3812	25.6647	24.8368	24.8597	24.9166	23.7363	23.56	23.3837	23.2074
3149	Gorai.007G188300.2.A;Gorai.007G188300.8.A;Gorai.007G188300.1.A;Gorai.007G188300.3.A;Gorai.007G188300.4.A;Gorai.007G188300.5.A;Gorai.007G188300.6.A;Gorai.007G188300.7.A;Gorai.007G188300.7.D;Gorai.007G188300.10.A;Gorai.007G188300.9.A;Gorai.007G188300.10.D;Gorai.007G188300.9.D;Gorai.012G179300.4.D;Gorai.012G179300.5.A;Gorai.012G179300.3.A;Gorai.012G179300.3.D;Gorai.012G179300.4.A;Gorai.012G179300.5.D	Gorai.007G188300.2.A;Gorai.007G188300.8.A;Gorai.007G188300.1.A;Gorai.007G188300.3.A;Gorai.007G188300.4.A;Gorai.007G188300.5.A;Gorai.007G188300.6.A;Gorai.007G188300.7.A;Gorai.007G188300.7.D;Gorai.007G188300.10.A;Gorai.007G188300.9.A;Gorai.007G188300.10.D;Gorai.007G188300.9.D	Gorai.007G188300.1.A	case 1	Gorai.007G188300.2.A	Gorai.007G188300	K00031 - isocitrate dehydrogenase (IDH1, IDH2, icd) (1 of 3)	Gohir.A11G169500		93522513	AT1G65930.1	cytosolic NADP+-dependent isocitrate dehydrogenase	cICDH	APO_V21	Yes	Yes	Yes	Yes	18	2	25.5239	V9	26.4446	23.6584	26.9361	26.8847	26.5408	26.9307	24.4896	26.4691	27.0208	24.3745	26.0503	26.62	25.8884	24.9926	24.0882	25.3988	23.7648	0	0	22.8786	26.4446	23.6584	26.9361	26.8847	26.5408	26.9307	24.4896	26.4691	27.0208	24.3745	26.0503	26.62	25.8884	24.9926	24.0882	25.3988	23.7648	23.4694	23.174	22.8786
3307	Gorai.007G305800.5.D;Gorai.007G305800.4.D;Gorai.007G305800.1.D;Gorai.007G305800.2.D;Gorai.007G305800.3.D;Gorai.007G305800.6.D	Gorai.007G305800.5.D;Gorai.007G305800.4.D;Gorai.007G305800.1.D;Gorai.007G305800.2.D;Gorai.007G305800.3.D;Gorai.007G305800.6.D	Gorai.007G305800.1.D	case 1	Gorai.007G305800.5.D	Gorai.007G305800	K08057 - calreticulin (CALR) (1 of 5)	Gohir.D11G283000		93521603	AT1G56340.2	calreticulin 1a	AtCRT1a,CRT1,CRT1a	APO_V21	Yes	Yes	Yes	Yes	18	2	24.5722	V9	24.3011	23.7227	25.434	25.7011	26.154	25.8162	25.2374	24.2485	25.2264	25.2683	25.1094	25.4114	25.8277	25.0786	23.4093	23.3835	0	0	22.8005	20.1694	24.3011	23.7227	25.434	25.7011	26.154	25.8162	25.2374	24.2485	25.2264	25.2683	25.1094	25.4114	25.8277	25.0786	23.4093	23.3835	23.1892	22.9949	22.8005	20.1694
3406	Gorai.008G010200.1.D	Gorai.008G010200.1.D	Gorai.008G010200.1.D	case 1	Gorai.008G010200.1.D	Gorai.008G010200	PTHR11260:SF201 - GLUTATHIONE S-TRANSFERASE F14-RELATED (1 of 3)	Gohir.D12G010200		93524597	AT1G02930.1	glutathione S-transferase 6	ATGST1,ATGSTF3,ATGSTF6,ERD11,GST1,GSTF6	APO_V21	Yes	Yes	Yes	Yes	18	2	23.6512	V9	23.4236	23.3763	24.5181	24.3373	24.2023	24.1657	23.8362	22.5179	24.8571	23.1292	24.0244	23.4902	24.6477	24.32	21.4246	24.4403	0	0	21.9522	23.0576	23.4236	23.3763	24.5181	24.3373	24.2023	24.1657	23.8362	22.5179	24.8571	23.1292	24.0244	23.4902	24.6477	24.32	21.4246	24.4403	23.6109	22.7816	21.9522	23.0576
4544	Gorai.009G313300.1.D;Gorai.009G313300.2.D	Gorai.009G313300.1.D;Gorai.009G313300.2.D	Gorai.009G313300.1.D	case 1	Gorai.009G313300.1.D	Gorai.009G313300	K00856 - adenosine kinase (E2.7.1.20, ADK) (1 of 2)	Gohir.D05G296400		93522281	AT5G03300.1	adenosine kinase 2	ADK2	APO_V21	Yes	Yes	Yes	Yes	18	2	23.4059	V9	23.6749	22.178	24.1718	24.2604	23.914	23.9812	23.64	22.9108	23.4874	23.0944	23.5811	24.3537	23.5212	23.8837	22.6742	23.7058	0	0	22.1201	22.1542	23.6749	22.178	24.1718	24.2604	23.914	23.9812	23.64	22.9108	23.4874	23.0944	23.5811	24.3537	23.5212	23.8837	22.6742	23.7058	23.1772	22.6487	22.1201	22.1542
5697	Gorai.012G082700.1.D;Gorai.012G082700.3.D;Gorai.012G082700.2.D;Gorai.012G082700.4.D;Gorai.012G082700.6.D;Gorai.012G082700.5.D;Gorai.012G082700.7.D;Gorai.012G082700.10.D;Gorai.012G082700.9.D;Gorai.012G082700.8.D;Gorai.012G082700.10.D.p2	Gorai.012G082700.1.D;Gorai.012G082700.3.D;Gorai.012G082700.2.D;Gorai.012G082700.4.D;Gorai.012G082700.6.D;Gorai.012G082700.5.D;Gorai.012G082700.7.D;Gorai.012G082700.10.D;Gorai.012G082700.9.D;Gorai.012G082700.8.D	Gorai.012G082700.1.D	case 1	Gorai.012G082700.1.D	Gorai.012G082700	PTHR11607//PTHR11607:SF36 - ALPHA-MANNOSIDASE // SUBFAMILY NOT NAMED (1 of 1)	Gohir.D04G073400		93523841	AT5G13980.1	Glycosyl hydrolase family 38 protein		APO_V21	Yes	Yes	Yes	Yes	18	2	24.1615	V9	23.6948	23.9898	25.1839	24.9952	25.7687	25.2562	24.9239	25.3408	25.5112	24.5469	24.6263	23.905	23.9859	23.5885	21.7925	23.2456	23.2191	0	0	21.3333	23.6948	23.9898	25.1839	24.9952	25.7687	25.2562	24.9239	25.3408	25.5112	24.5469	24.6263	23.905	23.9859	23.5885	21.7925	23.2456	23.2191	22.5905	21.9619	21.3333
1871	Gorai.005G007500.1.A	Gorai.005G007500.1.A	Gorai.005G007500.1.A	case 1	Gorai.005G007500.1.A	Gorai.005G007500	1.1.1.54//1.3.1.102//1.3.1.74 - 2-alkenal reductase (NADP(+)) / NADPH-dependent alkenal/one oxidoreductase // 2-alkenal reductase (NAD(P)(+)) / NADPH:2-alkenal alpha,beta-hydrogenase (1 of 3)	Gohir.A02G006800		93524368	AT5G16990.1	Zinc-binding dehydrogenase family protein		APO_V21	Yes	Yes	Yes	Yes	18	2	22.9135	V9	21.6046	21.6589	23.429	23.3537	23.925	23.7818	23.567	20.8304	22.8213	22.7581	24.2197	24.3902	23.682	23.1838	22.2296	23.057	22.5535	0	0	21.3968	21.6046	21.6589	23.429	23.3537	23.925	23.7818	23.567	20.8304	22.8213	22.7581	24.2197	24.3902	23.682	23.1838	22.2296	23.057	22.5535	22.168	21.7824	21.3968
2229	Gorai.005G229600.1.D;Gorai.005G229600.2.D	Gorai.005G229600.1.D;Gorai.005G229600.2.D	Gorai.005G229600.1.D	case 1	Gorai.005G229600.1.D	Gorai.005G229600	PTHR11588:SF101 - TUBULIN ALPHA-2 CHAIN-RELATED (1 of 5)	Gohir.D02G203123		93524192	AT1G04820.1	tubulin alpha-4 chain	TOR2,TUA4	APO_V21	Yes	Yes	Yes	Yes	18	2	25.4857	V9	25.484	26.3023	25.4993	26.3106	25.971	26.7521	25.9209	24.7055	24.876	24.8764	26.1736	26.9714	26.1069	25.0296	25.0114	25.33	24.1468	0	0	23.2745	25.484	26.3023	25.4993	26.3106	25.971	26.7521	25.9209	24.7055	24.876	24.8764	26.1736	26.9714	26.1069	25.0296	25.0114	25.33	24.1468	23.856	23.5653	23.2745
4482	Gorai.009G283800.1.A;Gorai.009G283800.2.A	Gorai.009G283800.1.A;Gorai.009G283800.2.A	Gorai.009G283800.1.A	case 1	Gorai.009G283800.1.A	Gorai.009G283800	K09580 - protein disulfide-isomerase A1 (PDIA1, P4HB) (1 of 6)	Gohir.A05G269000		93522282	AT1G21750.1	PDI-like 1-1	ATPDI5,ATPDIL1-1,PDI5,PDIL1-1	APO_V21	Yes	Yes	Yes	Yes	18	2	22.9734	V9	23.0143	22.2711	24.2204	23.8571	24.367	24.2359	22.2204	23.0166	24.1001	22.0138	23.775	23.1167	23.7822	22.107	22.063	23.4119	0	0	22.3475	19.6008	23.0143	22.2711	24.2204	23.8571	24.367	24.2359	22.2204	23.0166	24.1001	22.0138	23.775	23.1167	23.7822	22.107	22.063	23.4119	23.0571	22.7023	22.3475	19.6008
5904	Gorai.013G014300.6.D;Gorai.013G014300.5.D;Gorai.013G014300.4.D;Gorai.013G014300.3.D;Gorai.013G014300.2.D;Gorai.013G014300.1.D	Gorai.013G014300.6.D;Gorai.013G014300.5.D;Gorai.013G014300.4.D;Gorai.013G014300.3.D;Gorai.013G014300.2.D;Gorai.013G014300.1.D	Gorai.013G014300.1.D	case 1	Gorai.013G014300.6.D	Gorai.013G014300	2.7.4.25 - (d)CMP kinase / Deoxycytidylate kinase (1 of 1)	Gohir.D13G013300		93523503	AT5G26667.3	P-loop containing nucleoside triphosphate hydrolases superfamily protein	PYR6	APO_V21	Yes	Yes	Yes	Yes	18	2	24.2006	V9	23.1741	23.6386	24.4718	24.4862	24.7273	25.1431	24.5149	22.3707	24.7762	23.7605	25.2763	25.7026	24.5333	24.568	24.1082	24.0553	23.0637	0	0	23.2399	23.1741	23.6386	24.4718	24.4862	24.7273	25.1431	24.5149	22.3707	24.7762	23.7605	25.2763	25.7026	24.5333	24.568	24.1082	24.0553	23.0637	23.1224	23.1811	23.2399
3232	Gorai.007G245500.1.A;Gorai.007G245500.2.A;Gorai.012G120900.1.A	Gorai.007G245500.1.A;Gorai.007G245500.2.A	Gorai.007G245500.1.A	case 1	Gorai.007G245500.1.A	Gorai.007G245500	PTHR11260:SF312 - GLUTATHIONE S-TRANSFERASE U17-RELATED (1 of 9)	Gohir.A11G195400		93524680	AT1G10370.1	Glutathione S-transferase family protein	ATGSTU17,ERD9,GST30,GST30B	APO_V21	Yes	Yes	Yes	Yes	18	2	24.5414	V9	24.4548	24.3316	25.5086	25.1869	25.3041	25.2586	24.4173	24.6151	24.2767	24.589	25.4196	25.441	24.3654	23.1365	23.6358	24.5414	24.4453	0	0	22.8176	24.4548	24.3316	25.5086	25.1869	25.3041	25.2586	24.4173	24.6151	24.2767	24.589	25.4196	25.441	24.3654	23.1365	23.6358	24.5414	24.4453	23.9027	23.3601	22.8176
2815	Gorai.007G012000.1.A;Gorai.007G012000.1.D	Gorai.007G012000.1.A;Gorai.007G012000.1.D	Gorai.007G012000.1.A;Gorai.007G012000.1.D	case 2	Gorai.007G012000.1.A	Gorai.007G012000	PTHR31896:SF4 - BAHD ACYLTRANSFERASE DCR (1 of 3)	Gohir.A11G011400		93518153	AT5G23940.1	HXXXD-type acyl-transferase family protein	DCR,EMB3009,PEL3	APO_V21	Yes	Yes	Yes	Yes	18	2	24.4761	V9	24.8221	23.8605	25.3386	25.4104	25.396	25.441	24.3655	24.345	25.4924	24.9034	25.0911	25.3349	24.4488	24.7274	22.6138	24.0903	0	0	21.1633	23.7262	24.8221	23.8605	25.3386	25.4104	25.396	25.441	24.3655	24.345	25.4924	24.9034	25.0911	25.3349	24.4488	24.7274	22.6138	24.0903	23.1147	22.139	21.1633	23.7262
1316	Gorai.003G181400.2.D;Gorai.003G181400.4.D;Gorai.003G181400.1.D;Gorai.003G181400.3.D	Gorai.003G181400.2.D;Gorai.003G181400.4.D;Gorai.003G181400.1.D;Gorai.003G181400.3.D	Gorai.003G181400.1.D	case 1	Gorai.003G181400.2.D	Gorai.003G181400	3.5.1.16 - Acetylornithine deacetylase / N-acetylornithinase (1 of 1)	Gohir.D03G170933		93518176	AT4G17830.1	Peptidase M20/M25/M40 family protein		APO_V21	Yes	Yes	Yes	Yes	18	2	23.3523	V9	23.2633	23.0829	23.9082	24.6405	23.9278	24.9055	23.3111	22.3411	23.6553	22.5015	23.9324	24.8889	24.2106	22.2619	22.0452	23.5058	23.1352	0	0	20.8242	23.2633	23.0829	23.9082	24.6405	23.9278	24.9055	23.3111	22.3411	23.6553	22.5015	23.9324	24.8889	24.2106	22.2619	22.0452	23.5058	23.1352	22.3649	21.5946	20.8242
3202	Gorai.007G230700.2.A;Gorai.007G230700.1.A;Gorai.007G230700.2.D.p2;Gorai.007G230700.1.D.p2	Gorai.007G230700.2.A;Gorai.007G230700.1.A	Gorai.007G230700.1.A;Gorai.007G230700.1.D	case 2	Gorai.007G230700.2.A	Gorai.007G230700	K01414 - oligopeptidase A [EC:3.4.24.70] (prlC) (1 of 1)	Gohir.A11G208500		93520266	AT5G10540.1	Zincin-like metalloproteases family protein		APO_V21	Yes	Yes	Yes	Yes	18	2	22.6698	V9	22.8868	0	23.508	23.9495	23.0313	24.0903	23.2339	22.8954	24.0926	21.6528	23.1516	23.7642	23.2122	22.31	21.7075	22.9367	21.5992	0	19.808	20.2263	22.8868	23.1974	23.508	23.9495	23.0313	24.0903	23.2339	22.8954	24.0926	21.6528	23.1516	23.7642	23.2122	22.31	21.7075	22.9367	21.5992	20.7036	19.808	20.2263
5959	Gorai.013G037600.1.A	Gorai.013G037600.1.A	Gorai.013G037600.1.A	case 1	Gorai.013G037600.1.A	Gorai.013G037600	K17267 - coatomer protein complex, subunit gamma (COPG) (1 of 3)	Gohir.A13G034800		93520569	AT4G34450.1	coatomer gamma-2 subunit, putative / gamma-2 coat protein, putative / gamma-2 COP, putative		APO_V21	Yes	Yes	Yes	Yes	18	2	23.8113	V9	23.5699	23.7453	24.2964	24.6013	24.3701	24.6364	24.5618	24.4838	24.5074	24.5917	24.5462	25.0738	24.563	23.0704	21.8618	23.7192	0	0	22.2358	20.1694	23.5699	23.7453	24.2964	24.6013	24.3701	24.6364	24.5618	24.4838	24.5074	24.5917	24.5462	25.0738	24.563	23.0704	21.8618	23.7192	23.2247	22.7303	22.2358	20.1694
3252	Gorai.007G263900.2.D;Gorai.007G263900.1.D	Gorai.007G263900.2.D;Gorai.007G263900.1.D	Gorai.007G263900.1.D	case 1	Gorai.007G263900.2.D	Gorai.007G263900	6.1.1.4 - Leucine--tRNA ligase / Leucyl-tRNA synthetase (1 of 2)	Gohir.D11G247600	Gh_D11G265100	93520181	AT1G09620.1	ATP binding;leucine-tRNA ligases;aminoacyl-tRNA ligases;nucleotide binding;ATP binding;aminoacyl-tRNA ligases		APO_V21	Yes	Yes	Yes	Yes	18	2	23.4613	V9	24.2643	22.8031	24.4849	24.2471	23.9567	23.6879	24.0235	23.5472	23.3894	23.7828	24.0499	24.1353	23.4765	22.9273	22.3121	22.9599	22.3173	0	0	21.938	24.2643	22.8031	24.4849	24.2471	23.9567	23.6879	24.0235	23.5472	23.3894	23.7828	24.0499	24.1353	23.4765	22.9273	22.3121	22.9599	22.3173	22.1909	22.0645	21.938
1974	Gorai.009G286200.2.A.p2;Gorai.010G132100.1.A;Gorai.005G077200.1.A;Gorai.005G077200.1.D;Gorai.009G258700.1.A;Gorai.009G258700.1.D;Gorai.009G286200.2.D;Gorai.010G132100.2.A.p2;Gorai.010G132100.2.D.p2;Gorai.010G132100.3.A;Gorai.010G132100.3.D;Gorai.010G132100.4.A;Gorai.010G132100.4.D;Gorai.010G132100.1.D;Gorai.009G286200.3.A;Gorai.009G286200.3.D;Gorai.009G286200.1.A;Gorai.009G286200.1.D;Gorai.005G077200.2.D.p2;Gorai.005G077200.3.A.p2;Gorai.005G077200.2.A.p2;Gorai.005G077200.3.D.p2	Gorai.009G286200.2.A.p2;Gorai.010G132100.1.A;Gorai.005G077200.1.A;Gorai.005G077200.1.D;Gorai.009G258700.1.A;Gorai.009G258700.1.D;Gorai.009G286200.2.D;Gorai.010G132100.2.A.p2;Gorai.010G132100.2.D.p2;Gorai.010G132100.3.A;Gorai.010G132100.3.D;Gorai.010G132100.4.A;Gorai.010G132100.4.D;Gorai.010G132100.1.D;Gorai.009G286200.3.A;Gorai.009G286200.3.D;Gorai.009G286200.1.A;Gorai.009G286200.1.D;Gorai.005G077200.2.D.p2;Gorai.005G077200.3.A.p2;Gorai.005G077200.2.A.p2;Gorai.005G077200.3.D.p2	Gorai.005G077200.1.A;Gorai.005G077200.1.D;Gorai.009G258700.1.A;Gorai.009G258700.1.D;Gorai.009G286200.1.A;Gorai.009G286200.1.D;Gorai.010G132100.1.A;Gorai.010G132100.1.D	case 3	Gorai.009G286200.2.A	Gorai.009G286200	K02964 - small subunit ribosomal protein S18e (RP-S18e, RPS18) (1 of 3)	Gohir.A05G271000		93523497	AT4G09800.1	S18 ribosomal protein	RPS18C	APO_V21	Yes	Yes	Yes	Yes	18	2	23.5407	V9	24.2964	24.0898	24.8649	24.4251	24.2061	24.188	23.9235	22.9182	23.2797	23.6698	23.164	24.3745	23.6604	22.1942	22.5024	23.9444	22.6427	0	0	21.3877	24.2964	24.0898	24.8649	24.4251	24.2061	24.188	23.9235	22.9182	23.2797	23.6698	23.164	24.3745	23.6604	22.1942	22.5024	23.9444	22.6427	22.2244	21.806	21.3877
2700	Gorai.006G223800.2.D;Gorai.006G223800.1.D	Gorai.006G223800.2.D;Gorai.006G223800.1.D	Gorai.006G223800.1.D	case 1	Gorai.006G223800.2.D	Gorai.006G223800	PTHR11680//PTHR11680:SF11 - SERINE HYDROXYMETHYLTRANSFERASE // SUBFAMILY NOT NAMED (1 of 2)	Gohir.D09G200100	Gh_D09G240200	93069232	AT4G13930.1	serine hydroxymethyltransferase 4	SHM4	APO_V21	Yes	Yes	Yes	Yes	18	2	23.4445	V9	24.0097	22.9643	24.0331	24.1893	24.1935	23.9546	24.1449	23.7567	23.5381	23.2501	24.0844	23.8044	23.4089	23.2855	22.3711	22.2561	22.7489	0	0	22.0071	24.0097	22.9643	24.0331	24.1893	24.1935	23.9546	24.1449	23.7567	23.5381	23.2501	24.0844	23.8044	23.4089	23.2855	22.3711	22.2561	22.7489	22.5016	22.2543	22.0071
3894	Gorai.008G286100.3.D;Gorai.008G286100.2.D;Gorai.008G286100.1.D	Gorai.008G286100.3.D;Gorai.008G286100.2.D;Gorai.008G286100.1.D	Gorai.008G286100.1.D	case 1	Gorai.008G286100.3.D	Gorai.008G286100	K03456 - serine/threonine-protein phosphatase 2A regulatory subunit A (PPP2R1) (1 of 5)	Gohir.D12G266300		93071441	AT3G25800.1	protein phosphatase 2A subunit A2	PDF1,PP2AA2,PR 65	APO_V21	Yes	Yes	Yes	Yes	18	2	22.9129	V9	22.9549	22.8825	23.5833	23.5355	23.859	22.9484	23.7271	22.226	21.5192	23.6467	23.9813	23.9716	23.9311	23.1801	22.664	22.5626	22.1996	0	0	19.0594	22.9549	22.8825	23.5833	23.5355	23.859	22.9484	23.7271	22.226	21.5192	23.6467	23.9813	23.9716	23.9311	23.1801	22.664	22.5626	22.1996	21.1528	20.1061	19.0594
4938	Gorai.010G125900.1.A;Gorai.010G125900.4.A;Gorai.010G125900.5.A;Gorai.010G125900.3.A;Gorai.010G125900.2.A;Gorai.010G125900.6.A	Gorai.010G125900.1.A;Gorai.010G125900.4.A;Gorai.010G125900.5.A;Gorai.010G125900.3.A;Gorai.010G125900.2.A;Gorai.010G125900.6.A	Gorai.010G125900.1.A	case 1	Gorai.010G125900.1.A	Gorai.010G125900	PTHR10527//PTHR10527:SF29 - IMPORTIN BETA // SUBFAMILY NOT NAMED (1 of 3)	Gohir.A06G103600		93521942	AT5G19820.1	ARM repeat superfamily protein	emb2734	APO_V21	Yes	Yes	Yes	Yes	18	2	23.7292	V9	24.4118	23.9782	24.3409	24.5153	24.2111	23.6742	24.7089	23.9649	22.5421	23.9599	24.3436	24.3701	23.8169	23.0306	22.6729	24.5954	23.748	0	0	20.2408	24.4118	23.9782	24.3409	24.5153	24.2111	23.6742	24.7089	23.9649	22.5421	23.9599	24.3436	24.3701	23.8169	23.0306	22.6729	24.5954	23.748	22.579	21.4099	20.2408
5550	Gorai.011G280500.1.D	Gorai.011G280500.1.D	Gorai.011G280500.1.D	case 1	Gorai.011G280500.1.D	Gorai.011G280500	PTHR32246:SF19 - CALCIUM-DEPENDENT LIPID-BINDING DOMAIN PROTEIN (1 of 2)	Gohir.D10G244100		93441195	AT1G07310.1	Calcium-dependent lipid-binding (CaLB domain) family protein		APO_V21	Yes	Yes	Yes	Yes	18	2	23.7897	V9	22.9903	23.9692	24.0661	24.1013	24.9119	23.8036	24.8885	23.9866	23.3691	24.6848	25.109	23.4099	23.748	24.7861	21.8448	24.0802	22.7636	0	0	21.7021	22.9903	23.9692	24.0661	24.1013	24.9119	23.8036	24.8885	23.9866	23.3691	24.6848	25.109	23.4099	23.748	24.7861	21.8448	24.0802	22.7636	22.4098	22.0559	21.7021
5395	Gorai.011G161700.1.D;Gorai.011G161700.2.D;Gorai.011G161700.3.D	Gorai.011G161700.1.D;Gorai.011G161700.2.D;Gorai.011G161700.3.D	Gorai.011G161700.1.D	case 1	Gorai.011G161700.1.D	Gorai.011G161700	2.3.1.16 - Acetyl-CoA C-acyltransferase / Beta-ketothiolase (1 of 3)	Gohir.D10G144700		93522868	AT2G33150.1	peroxisomal 3-ketoacyl-CoA thiolase 3	KAT2,PED1,PKT3	APO_V21	Yes	Yes	Yes	Yes	18	2	23.1091	V9	21.7614	21.2045	22.9063	23.957	23.8961	23.9085	23.7755	21.5315	24.4799	22.8656	24.0111	24.1506	24.1711	24.1588	22.2777	22.8969	22.6603	0	0	21.3508	21.7614	21.2045	22.9063	23.957	23.8961	23.9085	23.7755	21.5315	24.4799	22.8656	24.0111	24.1506	24.1711	24.1588	22.2777	22.8969	22.6603	22.2238	21.7873	21.3508
846	Gorai.002G192900.2.D;Gorai.002G192900.1.D;Gorai.002G192900.3.D	Gorai.002G192900.2.D;Gorai.002G192900.1.D;Gorai.002G192900.3.D	Gorai.002G192900.1.D	case 1	Gorai.002G192900.2.D	Gorai.002G192900	PTHR21139:SF7 - TRIOSEPHOSPHATE ISOMERASE, CHLOROPLASTIC (1 of 2)	Gohir.D01G155700		93519961	AT2G21170.1	triosephosphate isomerase	PDTPI,TIM	APO_V21	Yes	Yes	Yes	Yes	17	3	21.7079	V9	21.4704	0	21.5261	22.6033	22.7215	22.7867	22.1972	20.5608	21.5937	22.3048	21.4144	21.7106	22.4405	22.1064	20.9535	22.3593	0	0	17.9245	22.36	21.4704	21.4983	21.5261	22.6033	22.7215	22.7867	22.1972	20.5608	21.5937	22.3048	21.4144	21.7106	22.4405	22.1064	20.9535	22.3593	20.881	19.4027	17.9245	22.36
6237	Gorai.013G216000.2.D;Gorai.013G216000.1.D;Gorai.013G216000.3.D;Gorai.013G216000.10.D;Gorai.013G216000.7.D;Gorai.013G216000.6.D;Gorai.013G216000.5.D;Gorai.013G216000.4.D;Gorai.013G216000.9.D;Gorai.013G216000.8.D;Gorai.013G216000.9.D.p2;Gorai.005G068000.3.D;Gorai.005G068000.3.A;Gorai.005G068000.2.D;Gorai.005G068000.2.A	Gorai.013G216000.2.D;Gorai.013G216000.1.D;Gorai.013G216000.3.D;Gorai.013G216000.10.D;Gorai.013G216000.7.D;Gorai.013G216000.6.D;Gorai.013G216000.5.D;Gorai.013G216000.4.D;Gorai.013G216000.9.D;Gorai.013G216000.8.D	Gorai.013G216000.1.D	case 1	Gorai.013G216000.2.D	Gorai.013G216000	KOG2597 - Predicted aminopeptidase of the M17 family (1 of 1)	Gohir.D13G190100		93521042	AT2G24200.2	Cytosol aminopeptidase family protein		APO_V21	Yes	Yes	Yes	Yes	17	3	22.8779	V9	22.8377	0	23.7041	23.7449	22.9532	23.6621	23.0071	22.9409	23.0952	21.3848	22.6532	24.2072	23.4472	22.8988	22.5926	22.6647	0	0	21.1502	21.9812	22.8377	23.2709	23.7041	23.7449	22.9532	23.6621	23.0071	22.9409	23.0952	21.3848	22.6532	24.2072	23.4472	22.8988	22.5926	22.6647	22.1598	21.655	21.1502	21.9812
690	Gorai.002G094900.3.A;Gorai.002G094900.2.A;Gorai.002G094900.1.A	Gorai.002G094900.3.A;Gorai.002G094900.2.A;Gorai.002G094900.1.A	Gorai.002G094900.1.A	case 1	Gorai.002G094900.3.A	Gorai.002G094900	PTHR23344:SF8 - GLYCEROPHOSPHODIESTER PHOSPHODIESTERASE-LIKE PROTEIN-RELATED (1 of 2)	Gohir.A01G085700		93521965	AT1G66970.1	SHV3-like 2	SVL2	APO_V21	Yes	Yes	Yes	Yes	17	3	23.869	V9	23.8666	0	24.2961	24.6655	24.4375	24.904	24.4492	22.9627	25.0129	23.8437	24.6554	24.3408	24.8385	24.5578	23.1937	24.2768	0	0	20.7477	20.7244	23.8666	24.0813	24.2961	24.6655	24.4375	24.904	24.4492	22.9627	25.0129	23.8437	24.6554	24.3408	24.8385	24.5578	23.1937	24.2768	23.1004	21.9241	20.7477	20.7244
906	Gorai.002G225800.3.D;Gorai.002G225800.2.D;Gorai.002G225800.1.D	Gorai.002G225800.3.D;Gorai.002G225800.2.D;Gorai.002G225800.1.D	Gorai.002G225800.1.D	case 1	Gorai.002G225800.3.D	Gorai.002G225800	K01209 - alpha-N-arabinofuranosidase (E3.2.1.55, abfA) (1 of 1)	Gohir.D01G177400		93521264	AT3G10740.1	alpha-L-arabinofuranosidase 1	ARAF,ARAF1,ASD1,ATASD1	APO_V21	Yes	Yes	Yes	Yes	17	3	23.4294	V9	20.7807	22.0496	22.8565	23.6888	24.6203	24.6655	24.8101	24.5518	24.6674	24.6732	24.4807	24.2726	24.1502	23.7775	0	21.7465	22.6514	0	0	19.8565	20.7807	22.0496	22.8565	23.6888	24.6203	24.6655	24.8101	24.5518	24.6674	24.6732	24.4807	24.2726	24.1502	23.7775	22.762	21.7465	22.6514	21.7198	20.7881	19.8565
6219	Gorai.013G208000.1.D;Gorai.013G208000.1.A	Gorai.013G208000.1.D;Gorai.013G208000.1.A	Gorai.013G208000.1.A;Gorai.013G208000.1.D	case 2	Gorai.013G208000.1.D	Gorai.013G208000	PF04398 - Protein of unknown function, DUF538 (DUF538) (1 of 37)	Gohir.D13G182600		93524522	AT1G09310.1	Protein of unknown function, DUF538		APO_V21	Yes	Yes	Yes	Yes	17	3	24.1092	V9	23.9793	0	24.7289	25.2082	24.8366	25.3954	24.4079	23.8586	26.471	21.1066	24.646	25.479	25.2182	24.5483	21.696	24.1398	0	0	23.3947	20.7413	23.9793	24.3541	24.7289	25.2082	24.8366	25.3954	24.4079	23.8586	26.471	21.1066	24.646	25.479	25.2182	24.5483	21.696	24.1398	23.8914	23.643	23.3947	20.7413
5348	Gorai.011G130700.3.D;Gorai.011G130700.1.D;Gorai.011G130700.5.D;Gorai.011G130700.4.D;Gorai.011G130700.2.D;Gorai.011G132100.1.A;Gorai.011G130900.1.D;Gorai.011G130900.1.A;Gorai.011G131500.1.A	Gorai.011G130700.3.D;Gorai.011G130700.1.D;Gorai.011G130700.5.D;Gorai.011G130700.4.D;Gorai.011G130700.2.D	Gorai.011G130700.1.D	case 1	Gorai.011G130700.3.D	Gorai.011G130700	K13065 - shikimate O-hydroxycinnamoyltransferase (E2.3.1.133, HCT) (1 of 10)	Gohir.D10G118900		93441664	AT5G48930.1	hydroxycinnamoyl-CoA shikimate/quinate hydroxycinnamoyl transferase	HCT	APO_V21	Yes	Yes	Yes	Yes	17	3	23.4091	V9	25.0474	23.5845	25.3065	25.0574	24.3132	24.6984	24.2918	22.4126	23.3604	23.1345	23.7417	23.5452	22.3494	22.0028	0	22.0714	22.3046	0	0	20.7328	25.0474	23.5845	25.3065	25.0574	24.3132	24.6984	24.2918	22.4126	23.3604	23.1345	23.7417	23.5452	22.3494	22.0028	22.0371	22.0714	22.3046	21.7807	21.2568	20.7328
2171	Gorai.005G210000.1.A;Gorai.005G210000.2.A;Gorai.008G149700.1.D;Gorai.008G149700.2.D;Gorai.008G149700.3.D;Gorai.008G149700.8.D;Gorai.008G149700.7.D;Gorai.008G149700.4.D;Gorai.008G149700.5.D;Gorai.008G149700.6.D;Gorai.008G149700.2.A;Gorai.008G149700.3.A;Gorai.008G149700.1.A;Gorai.008G149700.7.A;Gorai.008G149700.6.A;Gorai.008G149700.4.A;Gorai.008G149700.8.A;Gorai.008G149700.5.A;Gorai.008G149700.1.A.p2;Gorai.008G149700.2.A.p2;Gorai.008G149700.3.A.p2;Gorai.008G149700.8.A.p2;Gorai.008G149700.7.A.p3;Gorai.008G149700.4.A.p3;Gorai.008G149700.5.A.p3;Gorai.008G149700.6.A.p3	Gorai.005G210000.1.A;Gorai.005G210000.2.A	Gorai.005G210000.1.A	case 1	Gorai.005G210000.1.A	Gorai.005G210000	K01872 - alanyl-tRNA synthetase (AARS, alaS) (1 of 3)	Gohir.A03G164100	Gh_A03G215300	93522603	AT1G50200.1	Alanyl-tRNA synthetase	ACD,ALATS	APO_V21	Yes	Yes	Yes	Yes	17	3	22.8018	V9	23.6168	0	23.9898	23.6518	23.621	23.2165	23.6417	22.5952	22.8847	22.4788	23.4921	23.3182	22.9547	0	22.4286	22.043	22.3148	0	21.3753	20.007	23.6168	23.8033	23.9898	23.6518	23.621	23.2165	23.6417	22.5952	22.8847	22.4788	23.4921	23.3182	22.9547	22.6916	22.4286	22.043	22.3148	21.8451	21.3753	20.007
2489	Gorai.006G117500.2.D;Gorai.006G117500.1.D;Gorai.006G117500.3.D;Gorai.006G117500.5.D;Gorai.006G117500.4.D;Gorai.006G117500.6.D;Gorai.001G126900.2.A;Gorai.001G126900.1.A	Gorai.006G117500.2.D;Gorai.006G117500.1.D;Gorai.006G117500.3.D;Gorai.006G117500.5.D;Gorai.006G117500.4.D;Gorai.006G117500.6.D	Gorai.001G126900.1.A;Gorai.006G117500.1.D	case 3	Gorai.006G117500.2.D	Gorai.006G117500	PTHR10426:SF24 - CALCIUM-DEPENDENT PHOSPHOTRIESTERASE SUPERFAMILY PROTEIN-RELATED (1 of 2)	Gohir.D09G100300		93520371	AT1G08470.1	strictosidine synthase-like 3	SSL3	APO_V21	Yes	Yes	Yes	Yes	17	3	23.4697	V9	24.0532	0	24.1641	23.6951	24.1616	23.4572	23.9866	23.4044	22.755	23.6687	24.4014	24.2934	24.2664	22.3061	21.7029	25.1358	23.1315	0	0	20.4019	24.0532	24.1087	24.1641	23.6951	24.1616	23.4572	23.9866	23.4044	22.755	23.6687	24.4014	24.2934	24.2664	22.3061	21.7029	25.1358	23.1315	22.2217	21.3118	20.4019
4369	Gorai.009G217500.1.A;Gorai.013G233500.2.A;Gorai.005G100200.1.D;Gorai.013G233500.2.D;Gorai.005G100200.1.A	Gorai.009G217500.1.A	Gorai.009G217500.1.A	case 1	Gorai.009G217500.1.A	Gorai.009G217500	1.3.1.3 - Delta(4)-3-oxosteroid 5-beta-reductase / Testosterone 5-beta-reductase (1 of 7)	Gohir.A05G207600		93523968	AT4G24220.1	NAD(P)-binding Rossmann-fold superfamily protein	AWI31,VEP1	APO_V21	Yes	Yes	Yes	Yes	17	3	22.8068	V9	22.4802	0	23.6254	23.5119	22.999	23.2776	23.5367	23.1048	22.9666	22.1301	23.5533	23.9853	22.8399	23.1332	21.9758	22.8439	0	0	22.2852	19.4664	22.4802	23.0528	23.6254	23.5119	22.999	23.2776	23.5367	23.1048	22.9666	22.1301	23.5533	23.9853	22.8399	23.1332	21.9758	22.8439	22.6577	22.4714	22.2852	19.4664
2496	Gorai.006G121400.2.A;Gorai.006G121400.3.A;Gorai.006G121400.1.A;Gorai.006G121400.4.A;Gorai.006G121400.5.A;Gorai.006G121400.7.A;Gorai.006G121400.6.A;Gorai.006G121400.8.A	Gorai.006G121400.2.A;Gorai.006G121400.3.A;Gorai.006G121400.1.A;Gorai.006G121400.4.A;Gorai.006G121400.5.A;Gorai.006G121400.7.A;Gorai.006G121400.6.A	Gorai.006G121400.1.A	case 1	Gorai.006G121400.2.A	Gorai.006G121400	K02727 - 20S proteasome subunit alpha 7 (PSMA3) (1 of 3)	Gohir.A09G107300		93524568	AT2G27020.1	20S proteasome alpha subunit G1	PAG1	APO_V21	Yes	Yes	Yes	Yes	17	3	22.9048	V9	22.9109	0	23.5732	23.866	23.6188	23.9998	22.9452	23.3281	24.1337	21.6013	22.4659	23.299	23.3436	23.146	21.1356	22.9352	0	0	21.5562	21.5233	22.9109	23.242	23.5732	23.866	23.6188	23.9998	22.9452	23.3281	24.1337	21.6013	22.4659	23.299	23.3436	23.146	21.1356	22.9352	22.4755	22.0158	21.5562	21.5233
3631	Gorai.008G141100.1.D;Gorai.008G141100.3.D;Gorai.008G141100.2.D	Gorai.008G141100.1.D;Gorai.008G141100.3.D;Gorai.008G141100.2.D	Gorai.008G141100.1.D	case 1	Gorai.008G141100.1.D	Gorai.008G141100	K09584 - protein disulfide-isomerase A6 (PDIA6, TXNDC7) (1 of 6)	Gohir.D12G129900		93521240	AT2G47470.1	thioredoxin family protein	ATPDI11,ATPDIL2-1,MEE30,PDI11,UNE5	APO_V21	Yes	Yes	Yes	Yes	17	3	22.4714	V9	22.3143	0	23.5585	23.3502	24.0084	23.6257	23.3087	22.5716	22.9328	22.8071	23.4788	23.1435	23.7069	22.1545	21.3793	20.8726	0	0	19.548	19.2528	22.3143	22.9364	23.5585	23.3502	24.0084	23.6257	23.3087	22.5716	22.9328	22.8071	23.4788	23.1435	23.7069	22.1545	21.3793	20.8726	20.4311	19.9895	19.548	19.2528
4322	Gorai.009G190000.1.D;Gorai.009G190000.2.D;Gorai.009G190000.3.D	Gorai.009G190000.1.D;Gorai.009G190000.2.D;Gorai.009G190000.3.D	Gorai.009G190000.1.D	case 1	Gorai.009G190000.1.D	Gorai.009G190000	K09494 - T-complex protein 1 subunit beta (CCT2) (1 of 2)	Gohir.D05G184500		93519905	AT5G20890.1	TCP-1/cpn60 chaperonin family protein		APO_V21	Yes	Yes	Yes	Yes	17	3	24.0432	V9	23.7693	0	24.8942	25.1612	25.1954	25.4795	24.2697	23.8875	25.1516	23.4328	24.7507	24.4862	24.795	24.0613	21.545	24.0284	22.4252	0	0	21.4021	23.7693	24.3318	24.8942	25.1612	25.1954	25.4795	24.2697	23.8875	25.1516	23.4328	24.7507	24.4862	24.795	24.0613	21.545	24.0284	22.4252	22.0842	21.7431	21.4021
1749	Gorai.004G245500.7.D;Gorai.004G245500.2.D;Gorai.004G245500.1.D;Gorai.004G245500.4.D;Gorai.004G245500.3.D;Gorai.004G245500.5.D;Gorai.004G245500.6.D;Gorai.004G245500.8.D	Gorai.004G245500.7.D;Gorai.004G245500.2.D;Gorai.004G245500.1.D;Gorai.004G245500.4.D;Gorai.004G245500.3.D;Gorai.004G245500.5.D;Gorai.004G245500.6.D;Gorai.004G245500.8.D	Gorai.004G245500.1.D	case 1	Gorai.004G245500.7.D	Gorai.004G245500	2.5.1.51 - Beta-pyrazolylalanine synthase / Pyrazolylalaninase (1 of 2)	Gohir.D08G231100		93440234	AT4G14880.2	O-acetylserine (thiol) lyase (OAS-TL) isoform A1	ATCYS-3A,CYTACS1,OASA1,OLD3	APO_V21	Yes	Yes	Yes	Yes	16	4	23.8396	V9	22.9104	0	23.5021	24.3264	24.5258	24.988	24.6982	0	24.9952	23.0802	25.0818	24.9851	24.6261	24.4328	22.737	24.0793	0	0	21.6962	20.7682	22.9104	23.2063	23.5021	24.3264	24.5258	24.988	24.6982	24.8467	24.9952	23.0802	25.0818	24.9851	24.6261	24.4328	22.737	24.0793	23.2849	22.4906	21.6962	20.7682
6080	Gorai.013G118100.2.A;Gorai.013G118100.1.A	Gorai.013G118100.2.A;Gorai.013G118100.1.A	Gorai.013G118100.1.A	case 1	Gorai.013G118100.2.A	Gorai.013G118100	PF14200 - Ricin-type beta-trefoil lectin domain-like (RicinB_lectin_2) (1 of 2)	Gohir.A13G101900		93519906	AT2G39050.1	hydroxyproline-rich glycoprotein family protein		APO_V21	Yes	Yes	Yes	Yes	16	4	21.7179	V9	20.6825	0	22.351	21.9689	22.4292	21.4758	21.8392	0	21.6773	21.436	22.9965	22.8669	22.6444	22.0602	20.3981	22.0657	0	0	20.4805	20.1135	20.6825	21.5168	22.351	21.9689	22.4292	21.4758	21.8392	21.7583	21.6773	21.436	22.9965	22.8669	22.6444	22.0602	20.3981	22.0657	21.5373	21.0089	20.4805	20.1135
5503	Gorai.011G239000.6.D;Gorai.011G239000.5.D;Gorai.011G239000.2.D;Gorai.011G239000.1.D;Gorai.011G239000.7.D;Gorai.011G239000.4.D;Gorai.011G239000.3.D	Gorai.011G239000.6.D;Gorai.011G239000.5.D;Gorai.011G239000.2.D;Gorai.011G239000.1.D;Gorai.011G239000.7.D;Gorai.011G239000.4.D;Gorai.011G239000.3.D	Gorai.011G239000.1.D	case 1	Gorai.011G239000.6.D	Gorai.011G239000	5.4.2.2//5.4.2.8 - Phosphoglucomutase (alpha-D-glucose-1,6-bisphosphate-dependent) / Phosphoglucose mutase // Phosphomannomutase / Phosphomannose mutase (1 of 2)		Gh_D10G245200	93517775	AT5G17530.3	phosphoglucosamine mutase family protein		APO_V21	Yes	Yes	Yes	Yes	15	5	21.8473	V9	21.1263	0	22.5427	22.3501	22.1934	22.7995	21.726	0	22.6028	0	22.7474	21.2717	22.13	22.335	21.1249	21.4648	0	0	20.3192	20.9757	21.1263	21.8345	22.5427	22.3501	22.1934	22.7995	21.726	22.1644	22.6028	22.6751	22.7474	21.2717	22.13	22.335	21.1249	21.4648	21.0829	20.7011	20.3192	20.9757
4348	Gorai.009G203100.1.D	Gorai.009G203100.1.D	Gorai.009G203100.1.D	case 1	Gorai.009G203100.1.D	Gorai.009G203100	3.6.1.23 - dUTP diphosphatase / dUTPase (1 of 1)	Gohir.D05G198000	Gh_D05G200400	93519864	AT3G46940.1	DUTP-PYROPHOSPHATASE-LIKE 1	DUT1	APO_V2	Yes	Yes	Yes	Yes	6	14	21.6158	V20	0	0	21.8039	22.0754	21.4956	22.3143	20.7458	0	21.2598	0	0	0	0	0	0	0	0	0	0	0	21.8039	22.0754	21.8039	22.0754	21.4956	22.3143	20.7458	21.0028	21.2598	0	0	0	0	0	0	0	0	0	0	0
4381	Gorai.009G226300.2.D;Gorai.009G226300.1.D;Gorai.009G226300.3.D;Gorai.013G053200.4.D;Gorai.013G053200.6.A;Gorai.013G053200.7.D;Gorai.013G053200.7.A;Gorai.013G053200.2.A;Gorai.013G053200.2.D;Gorai.013G053200.13.D;Gorai.013G053200.10.D;Gorai.013G053200.1.D;Gorai.013G053200.12.A;Gorai.013G053200.8.D;Gorai.013G053200.9.D;Gorai.013G053200.12.D;Gorai.013G053200.13.A;Gorai.013G053200.9.A;Gorai.013G053200.4.A;Gorai.013G053200.10.A;Gorai.013G053200.1.A;Gorai.013G053200.8.A;Gorai.013G053200.6.D	Gorai.009G226300.2.D;Gorai.009G226300.1.D;Gorai.009G226300.3.D	Gorai.009G226300.1.D	case 1	Gorai.009G226300.2.D	Gorai.009G226300	PTHR23029:SF40 - PHOSPHOGLYCERATE MUTASE-LIKE PROTEIN (1 of 8)	Gohir.D05G219300		93522252	AT5G64460.8	Phosphoglycerate mutase family protein		APO_V2	Yes	Yes	Yes	Yes	6	14	20.811	V20	20.6984	0	20.8789	21.1051	21.0148	20.613	0	0	20.5557	0	0	0	0	0	0	0	0	0	0	0	20.6984	20.7887	20.8789	21.1051	21.0148	20.613	20.5939	20.5748	20.5557	0	0	0	0	0	0	0	0	0	0	0
1901	Gorai.005G028100.1.A;Gorai.005G028100.2.A	Gorai.005G028100.1.A;Gorai.005G028100.2.A	Gorai.005G028100.1.A	case 1	Gorai.005G028100.1.A	Gorai.005G028100	KOG0114 - Predicted RNA-binding protein (RRM superfamily) (1 of 8)	Gohir.A02G019400		93521676	AT4G13850.1	glycine-rich RNA-binding protein 2	ATGRP2,GR-RBP2,GRP2	APO_V2	Yes	Yes	Yes	Yes	5	15	21.4955	V20	0	0	21.2343	21.9218	20.8019	21.0159	0	0	22.5035	0	0	0	0	0	0	0	0	0	0	0	21.2343	21.9218	21.2343	21.9218	20.8019	21.0159	21.5118	22.0077	22.5035	0	0	0	0	0	0	0	0	0	0	0
445	Gorai.001G226100.8.D;Gorai.001G226100.8.A;Gorai.001G226100.6.D;Gorai.001G226100.6.A;Gorai.001G226100.7.D;Gorai.001G226100.5.D;Gorai.001G226100.2.D;Gorai.001G226100.1.D;Gorai.001G226100.1.A;Gorai.001G226100.7.A;Gorai.001G226100.5.A;Gorai.001G226100.2.A;Gorai.001G226100.3.D;Gorai.001G226100.3.A	Gorai.001G226100.8.D;Gorai.001G226100.8.A;Gorai.001G226100.6.D;Gorai.001G226100.6.A;Gorai.001G226100.7.D;Gorai.001G226100.5.D;Gorai.001G226100.2.D;Gorai.001G226100.1.D;Gorai.001G226100.1.A;Gorai.001G226100.7.A;Gorai.001G226100.5.A;Gorai.001G226100.2.A;Gorai.001G226100.3.D;Gorai.001G226100.3.A	Gorai.001G226100.1.A;Gorai.001G226100.1.D	case 2	Gorai.001G226100.8.D	Gorai.001G226100	PTHR11240:SF16 - RIBONUCLEASE 2 (1 of 2)	Gohir.D07G201400		93524135	AT2G39780.1	ribonuclease 2	RNS2	APO_V2	Yes	Yes	Yes	Yes	5	15	20.7263	V20	0	0	20.97	20.1043	20.3726	20.5843	0	0	21.6004	0	0	0	0	0	0	0	0	0	0	0	20.97	20.1043	20.97	20.1043	20.3726	20.5843	20.923	21.2617	21.6004	0	0	0	0	0	0	0	0	0	0	0
5322	Gorai.011G122500.2.D;Gorai.011G122500.2.A;Gorai.011G122500.1.D;Gorai.011G122500.1.A	Gorai.011G122500.2.D;Gorai.011G122500.2.A;Gorai.011G122500.1.D;Gorai.011G122500.1.A	Gorai.011G122500.1.A;Gorai.011G122500.1.D	case 2	Gorai.011G122500.2.D	Gorai.011G122500	K11092 - U2 small nuclear ribonucleoprotein A' (SNRPA1) (1 of 1)	Gohir.D10G111100		93518468	AT1G09760.1	U2 small nuclear ribonucleoprotein A	U2A\'	APO_V2	Yes	Yes	Yes	0	5	15	19.7585		0	0	19.6403	20.1177	19.9866	19.6415	0	0	19.4063	0	0	0	0	0	0	0	0	0	0	0	19.6403	20.1177	19.6403	20.1177	19.9866	19.6415	19.5631	19.4847	19.4063	0	0	0	0	0	0	0	0	0	0	0
5789	Gorai.012G139000.3.D;Gorai.012G139000.4.D;Gorai.012G139000.1.D;Gorai.012G139000.2.D	Gorai.012G139000.3.D;Gorai.012G139000.4.D;Gorai.012G139000.1.D;Gorai.012G139000.2.D	Gorai.012G139000.1.D	case 1	Gorai.012G139000.3.D	Gorai.012G139000	PTHR23500:SF96 - MONOSACCHARIDE-SENSING PROTEIN 2 (1 of 4)	Gohir.D04G152200		93522736	AT4G35300.5	tonoplast monosaccharide transporter2	TMT2	APO_V2	Yes	Yes	Yes	Yes	4	16	20.8187	V20	0	0	20.9473	21.3062	0	20.5754	0	0	20.4458	0	0	0	0	0	0	0	0	0	0	0	20.9473	21.3062	20.9473	21.3062	20.9408	20.5754	20.5322	20.489	20.4458	0	0	0	0	0	0	0	0	0	0	0
1306	Gorai.003G169200.1.D.p2	Gorai.003G169200.1.D.p2	Gorai.003G169200.1.D	case 1	Gorai.003G169200.1.D	Gorai.003G169200	PTHR10683:SF10 - TRANSALDOLASE-LIKE PROTEIN (1 of 3)	Gohir.D03G160700		93517981	AT1G12230.1	Aldolase superfamily protein		APO_V2	Yes	Yes	Yes	Yes	4	16	21.8073	V20	0	0	21.8887	22.9507	0	20.8458	0	0	21.544	0	0	0	0	0	0	0	0	0	0	0	21.8887	22.9507	21.8887	22.9507	21.8982	20.8458	21.0785	21.3113	21.544	0	0	0	0	0	0	0	0	0	0	0
5937	Gorai.013G027300.1.D;Gorai.013G027300.1.A	Gorai.013G027300.1.D;Gorai.013G027300.1.A	Gorai.013G027300.1.A;Gorai.013G027300.1.D	case 2	Gorai.013G027300.1.D	Gorai.013G027300	K02870 - large subunit ribosomal protein L12e (RP-L12e, RPL12) (1 of 5)	Gohir.D13G024200		93523915	AT5G60670.1	Ribosomal protein L11 family protein		APO_V2	Yes	Yes	Yes	Yes	4	16	21.0149	V20	0	0	20.7725	20.8809	0	20.6991	0	0	21.7071	0	0	0	0	0	0	0	0	0	0	0	20.7725	20.8809	20.7725	20.8809	20.79	20.6991	21.0351	21.3711	21.7071	0	0	0	0	0	0	0	0	0	0	0
2404	Gorai.006G069600.1.D	Gorai.006G069600.1.D	Gorai.006G069600.1.D	case 1	Gorai.006G069600.1.D	Gorai.006G069600	K02984 - small subunit ribosomal protein S3Ae (RP-S3Ae, RPS3A) (1 of 4)	Gohir.D09G056100		93440378	AT4G34670.1	Ribosomal protein S3Ae		APO_V2	Yes	Yes	Yes	0	4	16	19.7885		0	0	19.785	0	19.2219	19.8437	0	0	20.3033	0	0	0	0	0	0	0	0	0	0	0	19.785	19.5034	19.785	19.5034	19.2219	19.8437	19.9969	20.1501	20.3033	0	0	0	0	0	0	0	0	0	0	0
3092	Gorai.007G158800.4.D;Gorai.007G158800.4.A	Gorai.007G158800.4.D;Gorai.007G158800.4.A	Gorai.007G158800.1.A;Gorai.007G158800.1.D	case 2	Gorai.007G158800.4.D	Gorai.007G158800	PTHR37239:SF1 - EPIDERMAL PATTERNING FACTOR-LIKE PROTEIN 9 (1 of 3)	Gohir.D11G148100		93514995	AT4G12970.1	stomagen	EPFL9,STOMAGEN	APO_V2	Yes	Yes	Yes	Yes	4	16	21.7485	V20	0	0	21.1471	21.8773	0	21.2121	0	0	22.7574	0	0	0	0	0	0	0	0	0	0	0	21.1471	21.8773	21.1471	21.8773	21.5447	21.2121	21.7272	22.2423	22.7574	0	0	0	0	0	0	0	0	0	0	0
105	Gorai.001G021800.2.A;Gorai.001G021800.1.A;Gorai.001G021800.5.A;Gorai.001G021800.3.A;Gorai.001G021800.4.A	Gorai.001G021800.2.A;Gorai.001G021800.1.A;Gorai.001G021800.5.A;Gorai.001G021800.3.A;Gorai.001G021800.4.A	Gorai.001G021800.1.A	case 1	Gorai.001G021800.2.A	Gorai.001G021800	3.4.11.2 - Membrane alanyl aminopeptidase / Peptidase E (1 of 3)	Gohir.A07G021300		93519631	AT4G33090.1	aminopeptidase M1	APM1,ATAPM1	APO_V7	Yes	Yes	0	0	6	14	21.1094		0	0	21.1844	21.0774	20.8447	0	0	0	0	21.378	20.9435	21.2287	0	0	0	0	0	0	0	0	21.1844	21.0774	21.1844	21.0774	20.8447	0	0	0	0	21.378	20.9435	21.2287	0	0	0	0	0	0	0	0
3595	Gorai.008G117900.4.A;Gorai.008G117900.1.A;Gorai.008G117900.3.A;Gorai.008G117900.2.A;Gorai.008G117900.5.A	Gorai.008G117900.4.A;Gorai.008G117900.1.A;Gorai.008G117900.3.A;Gorai.008G117900.2.A	Gorai.008G117900.1.A	case 1	Gorai.008G117900.4.A	Gorai.008G117900	K17497 - phosphomannomutase (PMM) (1 of 2)	Gohir.A12G104900		93518974	AT2G45790.1	phosphomannomutase	ATPMM,PMM	APO_V6	Yes	Yes	0	0	9	11	20.4306		18.9653	0	20.5079	0	20.2109	20.4692	0	0	0	0	19.8123	21.3021	19.2413	0	0	0	0	0	21.4968	21.8694	18.9653	19.7366	20.5079	20.3594	20.2109	20.4692	0	0	0	0	19.8123	21.3021	19.2413	0	0	0	0	0	21.4968	21.8694
3009	Gorai.007G103500.2.D;Gorai.007G103500.1.D;Gorai.007G103500.3.D;Gorai.007G103500.3.D.p2	Gorai.007G103500.2.D;Gorai.007G103500.1.D;Gorai.007G103500.3.D	Gorai.007G103500.1.D	case 1	Gorai.007G103500.2.D	Gorai.007G103500	PTHR10992//PTHR10992:SF749 - ALPHA/BETA HYDROLASE FOLD-CONTAINING PROTEIN // SUBFAMILY NOT NAMED (1 of 1)	Gohir.D11G097200		93517541	AT3G61540.1	alpha/beta-Hydrolases superfamily protein		APO_V6	Yes	Yes	0	0	8	12	20.2784		19.8721	0	20.7563	20.2654	20.1132	20.9832	0	0	0	0	19.6735	20.3185	20.245	0	0	0	0	0	0	0	19.8721	20.3142	20.7563	20.2654	20.1132	20.9832	0	0	0	0	19.6735	20.3185	20.245	0	0	0	0	0	0	0
4701	Gorai.009G440000.1.D;Gorai.009G440000.2.D	Gorai.009G440000.1.D;Gorai.009G440000.2.D	Gorai.009G440000.1.D	case 1	Gorai.009G440000.1.D	Gorai.009G440000	K01681 - aconitate hydratase (ACO, acnA) (1 of 5)			93523438	AT2G05710.1	aconitase 3	ACO3	APO_V6	Yes	Yes	0	0	7	13	20.9114		20.0255	0	21.485	0	21.1509	20.1898	0	0	0	0	21.3778	22.0112	20.1394	0	0	0	0	0	0	0	20.0255	20.7553	21.485	21.318	21.1509	20.1898	0	0	0	0	21.3778	22.0112	20.1394	0	0	0	0	0	0	0
1909	Gorai.005G035200.1.D	Gorai.005G035200.1.D	Gorai.005G035200.1.D	case 1	Gorai.005G035200.1.D	Gorai.005G035200	K01687 - dihydroxy-acid dehydratase (ilvD) (1 of 1)	Gohir.D02G031700	Gh_D02G037900	93518195	AT3G23940.1	dehydratase family		APO_V6	Yes	Yes	0	0	7	13	20.3062		20.3202	0	21.3376	20.4617	20.1884	20.6598	0	0	0	0	18.9703	0	20.2053	0	0	0	0	0	0	0	20.3202	20.8289	21.3376	20.4617	20.1884	20.6598	0	0	0	0	18.9703	19.5878	20.2053	0	0	0	0	0	0	0
3809	Gorai.008G246600.3.A;Gorai.008G246600.2.A;Gorai.008G246600.1.A	Gorai.008G246600.3.A;Gorai.008G246600.2.A;Gorai.008G246600.1.A	Gorai.008G246600.1.A	case 1	Gorai.008G246600.3.A	Gorai.008G246600	PTHR11592:SF27 - GLUTATHIONE PEROXIDASE 8-RELATED (1 of 1)	Gohir.A12G227900		93524407	AT1G63460.1	glutathione peroxidase 8	ATGPX8,GPX8	APO_V6	Yes	Yes	0	0	7	13	20.606		0	0	20.889	20.7085	0	21.358	0	0	0	0	19.6981	20.9934	20.4035	20.1915	0	0	0	0	0	0	20.889	20.7085	20.889	20.7085	21.0333	21.358	0	0	0	0	19.6981	20.9934	20.4035	20.1915	0	0	0	0	0	0
2548	Gorai.006G144300.1.D;Gorai.006G144300.1.A;Gorai.006G144200.1.D;Gorai.006G144200.1.A;Gorai.002G231800.1.D.p2;Gorai.002G231800.1.A.p2;Gorai.009G391900.1.A;Gorai.009G391900.1.D	Gorai.006G144300.1.D;Gorai.006G144300.1.A;Gorai.006G144200.1.D;Gorai.006G144200.1.A;Gorai.002G231800.1.D.p2;Gorai.002G231800.1.A.p2	Gorai.002G231800.1.A;Gorai.002G231800.1.D;Gorai.006G144200.1.A;Gorai.006G144200.1.D;Gorai.006G144300.1.A;Gorai.006G144300.1.D;Gorai.009G391900.1.A;Gorai.009G391900.1.D	case 3	Gorai.006G144300.1.D	Gorai.006G144300	K02889 - large subunit ribosomal protein L21e (RP-L21e, RPL21) (1 of 4)	Gohir.D09G125300		93523156	AT1G57860.1	Translation protein SH3-like family protein		APO_V6	Yes	Yes	0	0	7	13	21.1317		21.9764	0	21.9815	21.1166	0	20.8667	20.4382	0	0	0	0	20.997	20.5453	0	0	0	0	0	0	0	21.9764	21.979	21.9815	21.1166	20.9917	20.8667	20.4382	0	0	0	0	20.997	20.5453	0	0	0	0	0	0	0
2333	Gorai.006G023400.4.A;Gorai.006G023400.2.A;Gorai.006G023400.1.D;Gorai.006G023400.2.D;Gorai.006G023400.3.A;Gorai.006G023400.4.D;Gorai.006G023400.3.D;Gorai.006G023400.1.A;Gorai.006G023400.5.A;Gorai.006G023400.5.D;Gorai.012G055700.2.A;Gorai.012G055700.3.A;Gorai.012G055700.1.A;Gorai.012G055700.2.D;Gorai.012G055700.3.D;Gorai.006G023400.1.A.p2;Gorai.006G023400.5.A.p2;Gorai.006G023400.5.D.p2;Gorai.007G132900.1.D;Gorai.007G132900.2.D	Gorai.006G023400.4.A;Gorai.006G023400.2.A;Gorai.006G023400.1.D;Gorai.006G023400.2.D;Gorai.006G023400.3.A;Gorai.006G023400.4.D;Gorai.006G023400.3.D;Gorai.006G023400.1.A;Gorai.006G023400.5.A;Gorai.006G023400.5.D	Gorai.006G023400.1.A;Gorai.006G023400.1.D	case 2	Gorai.006G023400.4.A	Gorai.006G023400	2.7.4.21 - Inositol-hexakisphosphate kinase / IP6K (1 of 2)	Gohir.A09G020400		93518736	AT5G15070.1	Phosphoglycerate mutase-like family protein		APO_V6	Yes	Yes	0	0	7	13	21.2816		0	0	20.6068	20.8466	21.5989	19.8475	0	0	0	0	21.9841	22.5128	21.5748	0	0	0	0	0	0	0	20.6068	20.8466	20.6068	20.8466	21.5989	19.8475	0	0	0	0	21.9841	22.5128	21.5748	0	0	0	0	0	0	0
4728	Gorai.009G452400.1.A;Gorai.009G452400.2.A;Gorai.009G452400.3.A;Gorai.009G452400.1.D;Gorai.009G452400.5.A;Gorai.009G452400.2.D;Gorai.009G452400.3.D;Gorai.009G452400.4.A;Gorai.009G452400.4.D;Gorai.009G452400.5.D;Gorai.013G150100.5.A;Gorai.013G150100.1.A;Gorai.013G150100.2.A;Gorai.013G150100.8.A;Gorai.013G150100.7.A;Gorai.013G150100.9.A;Gorai.013G150100.8.D;Gorai.013G150100.6.A;Gorai.013G150100.1.D;Gorai.013G150100.2.D;Gorai.013G150100.5.D;Gorai.013G150100.9.D;Gorai.013G150100.7.D;Gorai.013G150100.3.A;Gorai.013G150100.4.A;Gorai.013G150100.6.D;Gorai.013G150100.3.D;Gorai.013G150100.4.D	Gorai.009G452400.1.A;Gorai.009G452400.2.A;Gorai.009G452400.3.A;Gorai.009G452400.1.D;Gorai.009G452400.5.A;Gorai.009G452400.2.D;Gorai.009G452400.3.D;Gorai.009G452400.4.A;Gorai.009G452400.4.D;Gorai.009G452400.5.D	Gorai.009G452400.1.A;Gorai.009G452400.1.D	case 2	Gorai.009G452400.1.A	Gorai.009G452400	K00876 - uridine kinase (udk, UCK) (1 of 6)	Gohir.A04G004000		93520938	AT4G26510.1	uridine kinase-like 4	UKL4	APO_V6	Yes	Yes	0	0	7	13	19.9822		0	0	19.4277	0	19.9998	19.785	0	0	0	0	20.8101	20.1967	20.3166	19.3393	0	0	0	0	0	0	19.4277	19.7137	19.4277	19.7137	19.9998	19.785	0	0	0	0	20.8101	20.1967	20.3166	19.3393	0	0	0	0	0	0
1047	Gorai.003G030700.3.A;Gorai.003G030700.1.A;Gorai.003G030700.4.A;Gorai.003G030700.3.D;Gorai.003G030700.1.D;Gorai.003G030700.4.D;Gorai.003G030700.5.A;Gorai.003G030700.2.A;Gorai.003G030700.5.D;Gorai.003G030700.2.D	Gorai.003G030700.3.A;Gorai.003G030700.1.A;Gorai.003G030700.4.A;Gorai.003G030700.3.D;Gorai.003G030700.1.D;Gorai.003G030700.4.D;Gorai.003G030700.5.A;Gorai.003G030700.2.A;Gorai.003G030700.5.D;Gorai.003G030700.2.D	Gorai.003G030700.1.A;Gorai.003G030700.1.D	case 2	Gorai.003G030700.3.A	Gorai.003G030700	K07955 - ADP-ribosylation factor-like protein 8 (ARL8) (1 of 4)	Gohir.A02G151300		93524648	AT3G49870.1	ADP-ribosylation factor-like A1C	ARLA1C,ATARLA1C	APO_V6	Yes	Yes	0	0	7	13	21.4226		0	0	21.34	0	21.2041	22.109	0	0	0	0	21.2582	22.2471	21.2107	20.5888	0	0	0	0	0	0	21.34	21.272	21.34	21.272	21.2041	22.109	0	0	0	0	21.2582	22.2471	21.2107	20.5888	0	0	0	0	0	0
5346	Gorai.011G130200.2.D;Gorai.011G130200.1.D	Gorai.011G130200.2.D;Gorai.011G130200.1.D	Gorai.011G130200.1.D	case 1	Gorai.011G130200.2.D	Gorai.011G130200	K00827 - alanine-glyoxylate transaminase / (R)-3-amino-2-methylpropionate-pyruvate transaminase (AGXT2) (1 of 4)	Gohir.D10G118400		93521405	AT3G08860.1	PYRIMIDINE 4	PYD4	APO_V6	Yes	Yes	0	0	7	13	20.4807		0	0	20.0243	19.7614	20.6935	20.9513	0	0	0	0	20.0014	20.3128	21.6202	0	0	0	0	0	0	0	20.0243	19.7614	20.0243	19.7614	20.6935	20.9513	0	0	0	0	20.0014	20.3128	21.6202	0	0	0	0	0	0	0
3897	Gorai.008G288800.1.A	Gorai.008G288800.1.A	Gorai.008G288800.1.A	case 1	Gorai.008G288800.1.A	Gorai.008G288800	K14753 - guanine nucleotide-binding protein subunit beta-2-like 1 protein (RACK1) (1 of 3)	Gohir.A12G268200		93459791	AT1G48630.1	receptor for activated C kinase 1B	RACK1B_AT	APO_V6	Yes	Yes	0	0	7	13	20.8258		0	0	21.9305	21.4661	20.5777	20.8715	0	0	0	0	19.9972	20.4518	20.4862	0	0	0	0	0	0	0	21.9305	21.4661	21.9305	21.4661	20.5777	20.8715	0	0	0	0	19.9972	20.4518	20.4862	0	0	0	0	0	0	0
1565	Gorai.004G126000.1.D;Gorai.004G126000.2.D;Gorai.004G126000.3.D	Gorai.004G126000.1.D;Gorai.004G126000.2.D;Gorai.004G126000.3.D	Gorai.004G126000.1.D	case 1	Gorai.004G126000.1.D	Gorai.004G126000	PTHR10264:SF27 - STOMATIN-LIKE PROTEIN 2, MITOCHONDRIAL (1 of 2)	Gohir.D08G117500		93521117	AT4G27585.1	SPFH/Band 7/PHB domain-containing membrane-associated protein family		APO_V6	Yes	Yes	0	0	7	13	20.7659		0	0	20.9024	20.7548	20.6682	21.5648	0	0	0	0	20.763	20.4951	20.2132	0	0	0	0	0	0	0	20.9024	20.7548	20.9024	20.7548	20.6682	21.5648	0	0	0	0	20.763	20.4951	20.2132	0	0	0	0	0	0	0
1882	Gorai.005G015400.1.A;Gorai.005G015400.2.A;Gorai.005G015400.1.D;Gorai.005G015400.2.D;Gorai.003G088200.2.D;Gorai.003G088200.2.A;Gorai.003G088200.1.D;Gorai.003G088200.1.A	Gorai.005G015400.1.A;Gorai.005G015400.2.A;Gorai.005G015400.1.D;Gorai.005G015400.2.D	Gorai.005G015400.1.A;Gorai.005G015400.1.D	case 2	Gorai.005G015400.1.A	Gorai.005G015400	PTHR11073:SF6 - CALRETICULIN-3 (1 of 2)	Gohir.A02G011200		93521707	AT1G08450.1	calreticulin 3	AtCRT3,CRT3,EBS2,PSL1	APO_V6	Yes	Yes	0	0	7	13	20.5353		20.6534	0	21.0122	0	20.7387	20.6094	0	0	0	0	19.8298	20.2307	20.6729	0	0	0	0	0	0	0	20.6534	20.8328	21.0122	20.8754	20.7387	20.6094	0	0	0	0	19.8298	20.2307	20.6729	0	0	0	0	0	0	0
5097	Gorai.010G238200.3.D;Gorai.010G238200.1.D;Gorai.010G167000.1.A;Gorai.010G238200.2.D	Gorai.010G238200.3.D;Gorai.010G238200.1.D;Gorai.010G167000.1.A;Gorai.010G238200.2.D	Gorai.010G238200.1.D	case 1	Gorai.010G238200.3.D	Gorai.010G238200	K00162 - pyruvate dehydrogenase E1 component beta subunit (PDHB, pdhB) (1 of 5)	Gohir.D06G204200		93442492	AT1G30120.1	pyruvate dehydrogenase E1 beta	PDH-E1 BETA	APO_V6	Yes	Yes	0	0	7	13	20.7145		0	0	21.4896	21.6353	21.0056	21.4233	0	0	0	0	18.9346	20.3537	20.159	0	0	0	0	0	0	0	21.4896	21.6353	21.4896	21.6353	21.0056	21.4233	0	0	0	0	18.9346	20.3537	20.159	0	0	0	0	0	0	0
3097	Gorai.007G160000.1.D;Gorai.007G160000.2.D	Gorai.007G160000.1.D;Gorai.007G160000.2.D	Gorai.007G160000.1.D	case 1	Gorai.007G160000.1.D	Gorai.007G160000	PTHR11802:SF96 - SERINE CARBOXYPEPTIDASE-LIKE 20-RELATED (1 of 1)	Gohir.D11G149200		93521857	AT4G12910.1	serine carboxypeptidase-like 20	scpl20	APO_V6	Yes	Yes	0	0	6	14	20.9855		0	0	21.5995	20.9177	21.4333	21.6007	0	0	0	0	0	20.3961	19.9658	0	0	0	0	0	0	0	21.5995	20.9177	21.5995	20.9177	21.4333	21.6007	0	0	0	0	0	20.3961	19.9658	0	0	0	0	0	0	0
275	Gorai.001G121400.4.D;Gorai.001G121400.4.A;Gorai.001G121400.6.D;Gorai.001G121400.6.A;Gorai.001G121400.3.D;Gorai.001G121400.3.A;Gorai.001G121400.1.D;Gorai.001G121400.1.A;Gorai.001G121400.2.D;Gorai.001G121400.2.A;Gorai.001G121400.5.D;Gorai.001G121400.5.A	Gorai.001G121400.4.D;Gorai.001G121400.4.A;Gorai.001G121400.6.D;Gorai.001G121400.6.A;Gorai.001G121400.3.D;Gorai.001G121400.3.A;Gorai.001G121400.1.D;Gorai.001G121400.1.A;Gorai.001G121400.2.D;Gorai.001G121400.2.A;Gorai.001G121400.5.D;Gorai.001G121400.5.A	Gorai.001G121400.1.A;Gorai.001G121400.1.D	case 2	Gorai.001G121400.4.D	Gorai.001G121400	K12196 - vacuolar protein-sorting-associated protein 4 (VPS4) (1 of 4)	Gohir.D07G113100		93447829	AT2G27600.1	AAA-type ATPase family protein	ATSKD1,SKD1,VPS4	APO_V6	Yes	Yes	0	0	6	14	20.2636		0	0	20.5275	20.2408	20.2987	20.5519	0	0	0	0	20.1858	0	19.777	0	0	0	0	0	0	0	20.5275	20.2408	20.5275	20.2408	20.2987	20.5519	0	0	0	0	20.1858	19.9814	19.777	0	0	0	0	0	0	0
1790	Gorai.004G262400.3.A;Gorai.004G262400.1.A;Gorai.004G262400.3.D;Gorai.004G262400.2.A;Gorai.004G262400.1.D;Gorai.004G262400.2.D;Gorai.004G262400.5.A;Gorai.004G262400.5.D;Gorai.004G262400.4.A;Gorai.004G262400.4.D	Gorai.004G262400.3.A;Gorai.004G262400.1.A;Gorai.004G262400.3.D;Gorai.004G262400.2.A;Gorai.004G262400.1.D;Gorai.004G262400.2.D;Gorai.004G262400.5.A;Gorai.004G262400.5.D;Gorai.004G262400.4.A;Gorai.004G262400.4.D	Gorai.004G262400.1.A;Gorai.004G262400.1.D	case 2	Gorai.004G262400.3.A	Gorai.004G262400	PTHR11695:SF449 - ALCOHOL DEHYDROGENASE-LIKE 6 (1 of 1)	Gohir.A08G225500		93515179	AT5G24760.1	GroES-like zinc-binding dehydrogenase family protein		APO_V6	Yes	Yes	0	0	6	14	20.7448		0	0	20.7662	20.9174	0	20.9852	0	0	0	0	20.3654	21.2185	20.2161	0	0	0	0	0	0	0	20.7662	20.9174	20.7662	20.9174	20.9513	20.9852	0	0	0	0	20.3654	21.2185	20.2161	0	0	0	0	0	0	0
621	Gorai.002G046200.3.A;Gorai.002G046200.2.A;Gorai.002G046200.1.A	Gorai.002G046200.3.A;Gorai.002G046200.2.A;Gorai.002G046200.1.A	Gorai.002G046200.1.A	case 1	Gorai.002G046200.3.A	Gorai.002G046200	K12450 - UDP-glucose 4,6-dehydratase (RHM) (1 of 4)	Gohir.A01G047100		93523466	AT1G78570.1	rhamnose biosynthesis 1	ATRHM1,RHM1,ROL1	APO_V6	Yes	Yes	0	0	6	14	20.9881		0	0	21.0508	0	20.9632	20.8795	0	0	0	0	21.4869	21.4758	20.0725	0	0	0	0	0	0	0	21.0508	21.007	21.0508	21.007	20.9632	20.8795	0	0	0	0	21.4869	21.4758	20.0725	0	0	0	0	0	0	0
4524	Gorai.009G302500.5.D;Gorai.009G302500.4.D;Gorai.009G302500.3.D;Gorai.009G302500.2.D;Gorai.009G302500.1.D	Gorai.009G302500.5.D;Gorai.009G302500.4.D;Gorai.009G302500.3.D;Gorai.009G302500.2.D;Gorai.009G302500.1.D	Gorai.009G302500.1.D	case 1	Gorai.009G302500.5.D	Gorai.009G302500	K09503 - DnaJ homolog subfamily A member 2 (DNAJA2) (1 of 5)	Gohir.D05G287500		93462151	AT5G22060.1	DNAJ homologue 2	ATJ2,J2	APO_V6	Yes	Yes	0	0	6	14	20.7807		0	0	20.4801	0	21.3124	20.7077	0	0	0	0	20.6609	20.2255	21.2976	0	0	0	0	0	0	0	20.4801	20.8963	20.4801	20.8963	21.3124	20.7077	0	0	0	0	20.6609	20.2255	21.2976	0	0	0	0	0	0	0
4719	Gorai.013G156600.3.A;Gorai.009G445800.2.D;Gorai.013G156600.2.A;Gorai.009G445800.1.D;Gorai.013G156600.1.A	Gorai.013G156600.3.A;Gorai.009G445800.2.D;Gorai.013G156600.2.A;Gorai.009G445800.1.D;Gorai.013G156600.1.A	Gorai.009G445800.1.D;Gorai.013G156600.1.A	case 3	Gorai.013G156600.3.A	Gorai.013G156600	K02995 - small subunit ribosomal protein S8e (RP-S8e, RPS8) (1 of 6)	Gohir.A13G135500		93523491	AT5G59240.1	Ribosomal protein S8e family protein		APO_V6	Yes	Yes	0	0	6	14	20.6299		21.0469	0	21.4052	0	20.7668	20.3892	0	0	0	0	20.0733	0	20.0977	0	0	0	0	0	0	0	21.0469	21.2261	21.4052	21.086	20.7668	20.3892	0	0	0	0	20.0733	20.0855	20.0977	0	0	0	0	0	0	0
722	Gorai.002G113900.1.D;Gorai.002G113900.1.A	Gorai.002G113900.1.D;Gorai.002G113900.1.A	Gorai.002G113900.1.A;Gorai.002G113900.1.D	case 2	Gorai.002G113900.1.D	Gorai.002G113900	PTHR34048:SF1 - CHLOROPLAST INNER MEMBRANE LOCALIZED PROTEIN (1 of 2)	Gohir.D01G088200	Gh_D01G107100	93519385	AT1G42960.1			APO_V6	Yes	Yes	0	0	6	14	20.4653		0	0	20.6585	0	20.534	21.1092	0	0	0	0	20.2274	19.5462	20.7163	0	0	0	0	0	0	0	20.6585	20.5962	20.6585	20.5962	20.534	21.1092	0	0	0	0	20.2274	19.5462	20.7163	0	0	0	0	0	0	0
3350	Gorai.007G348300.1.A	Gorai.007G348300.1.A	Gorai.007G348300.1.A	case 1	Gorai.007G348300.1.A	Gorai.007G348300	#N/A	Gohir.A11G303000		93519514	AT5G16660.1			APO_V6	Yes	Yes	0	0	6	14	19.9104		0	0	19.8562	20.2022	19.6975	20.455	0	0	0	0	19.4403	0	19.8113	0	0	0	0	0	0	0	19.8562	20.2022	19.8562	20.2022	19.6975	20.455	0	0	0	0	19.4403	19.6258	19.8113	0	0	0	0	0	0	0
2331	Gorai.006G022900.1.D;Gorai.006G022900.2.D;Gorai.006G022900.3.D	Gorai.006G022900.1.D;Gorai.006G022900.2.D;Gorai.006G022900.3.D	Gorai.006G022900.1.D	case 1	Gorai.006G022900.1.D	Gorai.006G022900	K15422 - 3'(2'), 5'-bisphosphate nucleotidase / inositol polyphosphate 1-phosphatase (SAL) (1 of 2)	Gohir.D09G019500		93522017	AT5G63980.1	Inositol monophosphatase family protein	ALX8,ATSAL1,FRY1,HOS2,RON1,SAL1	APO_V6	Yes	Yes	0	0	6	14	19.8783		0	0	19.5058	19.5133	0	19.8476	0	0	0	0	20.6122	19.9907	19.8003	0	0	0	0	0	0	0	19.5058	19.5133	19.5058	19.5133	19.6805	19.8476	0	0	0	0	20.6122	19.9907	19.8003	0	0	0	0	0	0	0
2781	Gorai.006G265300.3.D;Gorai.006G265300.1.D;Gorai.006G265300.3.A;Gorai.006G265300.1.A;Gorai.006G265300.2.D;Gorai.006G265300.2.A	Gorai.006G265300.3.D;Gorai.006G265300.1.D;Gorai.006G265300.3.A;Gorai.006G265300.1.A;Gorai.006G265300.2.D;Gorai.006G265300.2.A	Gorai.006G265300.1.A;Gorai.006G265300.1.D	case 2	Gorai.006G265300.3.D	Gorai.006G265300	2.7.1.6//5.1.3.2 - UDP-glucose 4-epimerase / Uridine diphospho-galactose-4-epimerase (1 of 2)	Gohir.D09G241800		93519727	AT3G06580.1	Mevalonate/galactokinase family protein	GAL1,GALK	APO_V6	Yes	Yes	0	0	6	14	19.8423		0	0	20.0123	0	20.0666	19.3254	0	0	0	0	19.9338	0	19.7525	19.9634	0	0	0	0	0	0	20.0123	20.0394	20.0123	20.0394	20.0666	19.3254	0	0	0	0	19.9338	19.8432	19.7525	19.9634	0	0	0	0	0	0
3621	Gorai.008G135900.2.A;Gorai.008G135900.1.A	Gorai.008G135900.2.A;Gorai.008G135900.1.A	Gorai.008G135900.1.A	case 1	Gorai.008G135900.2.A	Gorai.008G135900	K00789 - S-adenosylmethionine synthetase (metK) (1 of 8)	Gohir.A12G121100		93523876	AT4G01850.2	S-adenosylmethionine synthetase 2	AtSAM2,MAT2,SAM-2,SAM2	APO_V6	Yes	Yes	0	0	6	14	21.8051		0	0	22.5017	22.9214	22.0898	21.5801	0	0	0	0	21.1244	0	20.613	0	0	0	0	0	0	0	22.5017	22.9214	22.5017	22.9214	22.0898	21.5801	0	0	0	0	21.1244	20.8687	20.613	0	0	0	0	0	0	0
5027	Gorai.010G188100.9.D;Gorai.010G188100.8.D;Gorai.010G188100.7.D;Gorai.010G188100.6.D;Gorai.010G188100.5.D;Gorai.010G188100.4.D;Gorai.010G188100.3.D;Gorai.010G188100.2.D;Gorai.010G188100.14.D;Gorai.010G188100.13.D;Gorai.010G188100.12.D;Gorai.010G188100.11.D;Gorai.010G188100.10.D;Gorai.010G188100.1.D	Gorai.010G188100.9.D;Gorai.010G188100.8.D;Gorai.010G188100.7.D;Gorai.010G188100.6.D;Gorai.010G188100.5.D;Gorai.010G188100.4.D;Gorai.010G188100.3.D;Gorai.010G188100.2.D;Gorai.010G188100.14.D;Gorai.010G188100.13.D;Gorai.010G188100.12.D;Gorai.010G188100.11.D;Gorai.010G188100.10.D;Gorai.010G188100.1.D	Gorai.010G188100.1.D	case 1	Gorai.010G188100.9.D	Gorai.010G188100	PTHR24073:SF430 - RAS-RELATED PROTEIN RABA5A (1 of 2)	Gohir.D06G161200		93524686	AT5G47520.1	RAB GTPase homolog A5A	AtRABA5a,RABA5a	APO_V6	Yes	Yes	0	0	6	14	20.4526		0	0	20.6812	0	20.3771	21.0662	0	0	0	0	19.9612	20.644	19.986	0	0	0	0	0	0	0	20.6812	20.5291	20.6812	20.5291	20.3771	21.0662	0	0	0	0	19.9612	20.644	19.986	0	0	0	0	0	0	0
5219	Gorai.011G055200.1.D	Gorai.011G055200.1.D	Gorai.011G055200.1.D	case 1	Gorai.011G055200.1.D	Gorai.011G055200	2.6.1.2 - Alanine transaminase / Glutamic--pyruvic transaminase (1 of 6)	Gohir.D10G051700		93521719	AT1G72330.1	alanine aminotransferase 2	ALAAT2	APO_V6	Yes	Yes	0	0	6	14	19.8664		20.3918	0	0	19.3102	19.5634	0	0	0	0	0	19.7906	20.4368	19.7055	0	0	0	0	0	0	0	20.3918	20.0313	19.6708	19.3102	19.5634	0	0	0	0	0	19.7906	20.4368	19.7055	0	0	0	0	0	0	0
1335	Gorai.004G006300.2.A;Gorai.004G006300.1.A	Gorai.004G006300.2.A;Gorai.004G006300.1.A	Gorai.004G006300.1.A	case 1	Gorai.004G006300.2.A	Gorai.004G006300	K07904 - Ras-related protein Rab-11A (RAB11A) (1 of 34)	Gohir.A08G001600		93524686	AT1G07410.1	RAB GTPase homolog A2B	ATRAB-A2B,ATRABA2B,RAB-A2B,RABA2b	APO_V6	Yes	Yes	0	0	6	14	21.4002		0	0	21.1585	20.8054	21.3381	0	0	0	0	0	0	21.5301	21.8674	21.7018	0	0	0	0	0	0	21.1585	20.8054	21.1585	20.8054	21.3381	0	0	0	0	0	0	21.5301	21.8674	21.7018	0	0	0	0	0	0
4054	Gorai.009G068200.1.A;Gorai.009G068200.1.D;Gorai.009G068200.5.A;Gorai.009G068200.2.A;Gorai.009G068200.2.D;Gorai.009G068200.3.A;Gorai.009G068200.3.D;Gorai.009G068200.5.D;Gorai.009G068200.4.D;Gorai.009G068200.4.A;Gorai.009G068200.6.A;Gorai.009G068200.6.D;Gorai.010G123100.1.A;Gorai.010G123100.4.A;Gorai.010G123100.3.A;Gorai.010G123100.1.D;Gorai.010G123100.2.A;Gorai.010G123100.5.A;Gorai.010G123100.6.A;Gorai.010G123100.5.D;Gorai.010G123100.3.D;Gorai.010G123100.4.D;Gorai.010G123100.2.D;Gorai.010G123100.6.D	Gorai.009G068200.1.A;Gorai.009G068200.1.D;Gorai.009G068200.5.A;Gorai.009G068200.2.A;Gorai.009G068200.2.D;Gorai.009G068200.3.A;Gorai.009G068200.3.D;Gorai.009G068200.5.D;Gorai.009G068200.4.D;Gorai.009G068200.4.A;Gorai.009G068200.6.A;Gorai.009G068200.6.D	Gorai.009G068200.1.A;Gorai.009G068200.1.D;Gorai.010G123100.1.A;Gorai.010G123100.1.D	case 3	Gorai.009G068200.1.A	Gorai.009G068200	K09613 - COP9 signalosome complex subunit 5 [EC:3.4.-.-] (COPS5, CSN5) (1 of 1)	Gohir.A05G064800		93520094	AT1G22920.1	COP9 signalosome 5A	AJH1,CSN5A,JAB1	APO_V6	Yes	Yes	0	0	6	14	20.9156		0	0	20.8737	21.1005	20.5	21.2087	0	0	0	0	21.0577	0	20.7532	0	0	0	0	0	0	0	20.8737	21.1005	20.8737	21.1005	20.5	21.2087	0	0	0	0	21.0577	20.9054	20.7532	0	0	0	0	0	0	0
3737	Gorai.008G211700.5.A;Gorai.008G211700.2.A;Gorai.008G211700.3.A;Gorai.008G211700.4.A;Gorai.008G211700.1.A;Gorai.003G117700.1.A	Gorai.008G211700.5.A;Gorai.008G211700.2.A;Gorai.008G211700.3.A;Gorai.008G211700.4.A;Gorai.008G211700.1.A	Gorai.008G211700.1.A	case 1	Gorai.008G211700.5.A	Gorai.008G211700	K15979 - staphylococcal nuclease domain-containing protein 1 (SND1) (1 of 3)	Gohir.A12G194700	Gh_A12G249300	93521284	AT5G07350.1	TUDOR-SN protein 1	AtTudor1,TSN1,Tudor1	APO_V6	Yes	Yes	0	0	6	14	20.3634		0	0	20.6533	20.7909	0	20.1279	0	0	0	0	20.1387	20.6641	19.8052	0	0	0	0	0	0	0	20.6533	20.7909	20.6533	20.7909	20.4594	20.1279	0	0	0	0	20.1387	20.6641	19.8052	0	0	0	0	0	0	0
1280	Gorai.007G023700.2.D;Gorai.007G023700.2.A;Gorai.007G023700.1.D;Gorai.007G023700.1.A;Gorai.003G157300.1.A;Gorai.003G157300.1.D;Gorai.001G070300.1.D;Gorai.001G070300.1.A	Gorai.007G023700.2.D;Gorai.007G023700.2.A;Gorai.007G023700.1.D;Gorai.007G023700.1.A;Gorai.003G157300.1.A;Gorai.003G157300.1.D	Gorai.003G157300.1.A;Gorai.003G157300.1.D;Gorai.007G023700.1.A;Gorai.007G023700.1.D	case 3	Gorai.007G023700.2.D	Gorai.007G023700	K10576 - ubiquitin-conjugating enzyme E2 H (UBE2H, UBC8) (1 of 4)	Gohir.D11G022300		93523624	AT1G63800.1	ubiquitin-conjugating enzyme 5	UBC5	APO_V6	Yes	Yes	0	0	6	14	20.7213		0	0	19.9823	20.9383	20.8156	21.2339	0	0	0	0	0	20.6735	20.6845	0	0	0	0	0	0	0	19.9823	20.9383	19.9823	20.9383	20.8156	21.2339	0	0	0	0	0	20.6735	20.6845	0	0	0	0	0	0	0
72	Gorai.001G006600.1.D;Gorai.001G006600.1.A;Gorai.009G026100.1.D;Gorai.009G026100.1.A	Gorai.001G006600.1.D;Gorai.001G006600.1.A	Gorai.001G006600.1.A;Gorai.001G006600.1.D	case 2	Gorai.001G006600.1.D	Gorai.001G006600	PTHR24056:SF171 - CYCLIN-DEPENDENT KINASE 20 (1 of 2)	Gohir.D07G007000		93518233	AT4G28980.1	CDK-activating kinase 1AT	CAK1AT,CDKF;1	APO_V6	Yes	Yes	0	0	6	14	20.5108		0	0	20.5871	20.6658	20.4684	0	0	0	0	0	20.1675	20.9443	20.2317	0	0	0	0	0	0	0	20.5871	20.6658	20.5871	20.6658	20.4684	0	0	0	0	0	20.1675	20.9443	20.2317	0	0	0	0	0	0	0
1571	Gorai.004G129000.2.D;Gorai.004G129000.2.A;Gorai.004G129000.1.D;Gorai.004G129000.3.D;Gorai.004G129000.5.D;Gorai.004G129000.5.A;Gorai.004G129000.1.A;Gorai.004G129000.3.A;Gorai.004G129000.4.D;Gorai.004G129000.4.A;Gorai.004G129000.4.A.p2;Gorai.004G129000.4.D.p2	Gorai.004G129000.2.D;Gorai.004G129000.2.A;Gorai.004G129000.1.D;Gorai.004G129000.3.D;Gorai.004G129000.5.D;Gorai.004G129000.5.A;Gorai.004G129000.1.A;Gorai.004G129000.3.A;Gorai.004G129000.4.D;Gorai.004G129000.4.A	Gorai.004G129000.1.A;Gorai.004G129000.1.D	case 2	Gorai.004G129000.2.D	Gorai.004G129000	PTHR11695:SF395 - ALCOHOL DEHYDROGENASE-LIKE 3-RELATED (1 of 1)	Gohir.D08G122300		93521003	AT1G64710.1	GroES-like zinc-binding dehydrogenase family protein		APO_V6	Yes	Yes	0	0	6	14	20.8409		0	0	20.5947	0	20.8038	0	0	0	0	0	21.8485	20.5095	20.7387	20.5504	0	0	0	0	0	0	20.5947	20.6993	20.5947	20.6993	20.8038	0	0	0	0	0	21.8485	20.5095	20.7387	20.5504	0	0	0	0	0	0
1665	Gorai.004G191500.2.A;Gorai.004G191500.1.A;Gorai.007G059900.6.D.p2;Gorai.007G059900.4.D.p2	Gorai.004G191500.2.A;Gorai.004G191500.1.A	Gorai.004G191500.1.A	case 1	Gorai.004G191500.2.A	Gorai.004G191500	PTHR24343//PTHR24343:SF168 - SERINE/THREONINE KINASE // SUBFAMILY NOT NAMED (1 of 1)	Gohir.A08G162500		93439956	AT4G33950.1	Protein kinase superfamily protein	ATOST1,OST1,P44,SNRK2-6,SNRK2.6,SRK2E	APO_V6	Yes	Yes	0	0	6	14	21.193		0	0	21.6691	0	21.0867	20.8736	0	0	0	0	20.542	22.1074	20.8792	0	0	0	0	0	0	0	21.6691	21.3779	21.6691	21.3779	21.0867	20.8736	0	0	0	0	20.542	22.1074	20.8792	0	0	0	0	0	0	0
1622	Gorai.004G166300.1.D;Gorai.004G166300.2.D	Gorai.004G166300.1.D;Gorai.004G166300.2.D	Gorai.004G166300.1.D	case 1	Gorai.004G166300.1.D	Gorai.004G166300	K13199 - plasminogen activator inhibitor 1 RNA-binding protein (SERBP1) (1 of 4)	Gohir.D08G160100		93496836	AT4G17520.1	Hyaluronan / mRNA binding family		APO_V6	Yes	Yes	0	0	6	14	20.5499		21.2545	0	20.9858	0	20.5596	20.6434	0	0	0	0	20.1757	0	19.6806	0	0	0	0	0	0	0	21.2545	21.1201	20.9858	20.7727	20.5596	20.6434	0	0	0	0	20.1757	19.9282	19.6806	0	0	0	0	0	0	0
2172	Gorai.005G210000.1.D;Gorai.005G210000.2.D	Gorai.005G210000.1.D;Gorai.005G210000.2.D	Gorai.005G210000.1.D	case 1	Gorai.005G210000.1.D	Gorai.005G210000	K01872 - alanyl-tRNA synthetase (AARS, alaS) (1 of 3)	Gohir.D02G187500		93522603	AT1G50200.1	Alanyl-tRNA synthetase	ACD,ALATS	APO_V6	Yes	Yes	0	0	6	14	20.619		0	0	21.1088	20.0126	21.113	20.3467	0	0	0	0	19.3704	0	21.7623	0	0	0	0	0	0	0	21.1088	20.0126	21.1088	20.0126	21.113	20.3467	0	0	0	0	19.3704	20.5664	21.7623	0	0	0	0	0	0	0
5250	Gorai.011G075300.1.A	Gorai.011G075300.1.A	Gorai.011G075300.1.A	case 1	Gorai.011G075300.1.A	Gorai.011G075300	K06215 - pyridoxal 5'-phosphate synthase pdxS subunit (pdxS, pdx1) (1 of 5)	Gohir.A10G080400		93523394	AT3G16050.1	pyridoxine biosynthesis 1.2	A37,ATPDX1.2,PDX1.2	APO_V6	Yes	Yes	0	0	6	14	20.8148		0	0	20.7071	20.6665	21.0472	21.0931	0	0	0	0	21.0085	0	20.3664	0	0	0	0	0	0	0	20.7071	20.6665	20.7071	20.6665	21.0472	21.0931	0	0	0	0	21.0085	20.6875	20.3664	0	0	0	0	0	0	0
5540	Gorai.011G268900.1.A;Gorai.011G268900.2.A;Gorai.011G268900.1.D;Gorai.011G268900.2.D	Gorai.011G268900.1.A;Gorai.011G268900.2.A;Gorai.011G268900.1.D;Gorai.011G268900.2.D	Gorai.011G268900.1.A;Gorai.011G268900.1.D	case 2	Gorai.011G268900.1.A	Gorai.011G268900	K03248 - translation initiation factor 3 subunit G (EIF3G) (1 of 3)	Gohir.A10G223000		93488670	AT3G11400.1	eukaryotic translation initiation factor 3G1	ATEIF3G1,EIF3G1	APO_V6	Yes	Yes	0	0	6	14	21.5764		0	0	21.0407	21.5279	0	20.5831	0	0	0	0	21.1432	24.2414	20.9222	0	0	0	0	0	0	0	21.0407	21.5279	21.0407	21.5279	21.0555	20.5831	0	0	0	0	21.1432	24.2414	20.9222	0	0	0	0	0	0	0
3196	Gorai.007G224900.1.A;Gorai.007G224900.1.D	Gorai.007G224900.1.A;Gorai.007G224900.1.D	Gorai.007G224900.1.A;Gorai.007G224900.1.D	case 2	Gorai.007G224900.1.A	Gorai.007G224900	K11338 - RuvB-like protein 2 [EC:3.6.4.12] (RUVBL2, RVB2, INO80J) (1 of 2)	Gohir.A11G213500		93523096	AT5G67630.1	P-loop containing nucleoside triphosphate hydrolases superfamily protein		APO_V6	Yes	Yes	0	0	6	14	20.2063		0	0	20.3874	20.8814	20.0856	20.37	0	0	0	0	19.6604	0	19.8533	0	0	0	0	0	0	0	20.3874	20.8814	20.3874	20.8814	20.0856	20.37	0	0	0	0	19.6604	19.7569	19.8533	0	0	0	0	0	0	0
289	Gorai.001G130300.3.D;Gorai.001G130300.1.D;Gorai.001G130300.3.A;Gorai.001G130300.1.A;Gorai.001G130300.2.D;Gorai.001G130300.2.A	Gorai.001G130300.3.D;Gorai.001G130300.1.D;Gorai.001G130300.3.A;Gorai.001G130300.1.A	Gorai.001G130300.1.A;Gorai.001G130300.1.D	case 2	Gorai.001G130300.3.D	Gorai.001G130300	K13984 - thioredoxin domain-containing protein 5 (TXNDC5, ERP46) (1 of 1)	Gohir.D07G120900		93516371	AT1G07960.3	PDI-like 5-1	ATPDIL5-1,PDIL5-1	APO_V6	Yes	Yes	0	0	5	15	19.988		0	0	19.777	0	20.5703	20.1698	0	0	0	0	19.5305	0	19.8924	0	0	0	0	0	0	0	19.777	20.1736	19.777	20.1736	20.5703	20.1698	0	0	0	0	19.5305	19.7114	19.8924	0	0	0	0	0	0	0
3614	Gorai.008G134500.2.A;Gorai.008G134500.1.A;Gorai.008G134500.2.D;Gorai.008G134500.1.D	Gorai.008G134500.2.A;Gorai.008G134500.1.A;Gorai.008G134500.2.D;Gorai.008G134500.1.D	Gorai.008G134500.1.A;Gorai.008G134500.1.D	case 2	Gorai.008G134500.2.A	Gorai.008G134500	PF12708 - Pectate lyase superfamily protein (Pectate_lyase_3) (1 of 45)	Gohir.A12G119800		93519730	AT3G62110.1	Pectin lyase-like superfamily protein		APO_V6	Yes	Yes	0	0	5	15	20.7787		0	0	19.8701	21.1162	0	21.5052	0	0	0	0	0	21.2805	20.1218	0	0	0	0	0	0	0	19.8701	21.1162	19.8701	21.1162	21.3107	21.5052	0	0	0	0	0	21.2805	20.1218	0	0	0	0	0	0	0
3801	Gorai.008G244000.1.D;Gorai.008G244000.2.D;Gorai.008G244000.3.D	Gorai.008G244000.1.D;Gorai.008G244000.2.D;Gorai.008G244000.3.D	Gorai.008G244000.1.D	case 1	Gorai.008G244000.1.D	Gorai.008G244000	PTHR23322:SF3 - PROTEIN SAY1 (1 of 3)	Gohir.D12G228000	Gh_D12G250100	93522522	AT4G11740.1	Ubiquitin-like superfamily protein	SAY1	APO_V6	Yes	Yes	0	0	5	15	20.4724		0	0	21.0478	0	20.317	0	0	0	0	0	20.3976	0	20.244	20.3559	0	0	0	0	0	0	21.0478	20.6824	21.0478	20.6824	20.317	0	0	0	0	0	20.3976	20.3208	20.244	20.3559	0	0	0	0	0	0
4221	Gorai.009G141700.1.D;Gorai.009G141700.2.D;Gorai.009G141700.3.D	Gorai.009G141700.1.D;Gorai.009G141700.2.D;Gorai.009G141700.3.D	Gorai.009G141700.1.D	case 1	Gorai.009G141700.1.D	Gorai.009G141700	PTHR11353:SF85 - CHAPERONIN CPN60-LIKE 2, MITOCHONDRIAL (1 of 1)	Gohir.D05G137300		93523333	AT3G13860.1	heat shock protein 60-3A	HSP60-3A	APO_V6	Yes	Yes	0	0	5	15	19.9493		0	0	20.1704	0	20.1819	20.4362	0	0	0	0	19.2574	0	19.7007	0	0	0	0	0	0	0	20.1704	20.1762	20.1704	20.1762	20.1819	20.4362	0	0	0	0	19.2574	19.479	19.7007	0	0	0	0	0	0	0
2073	Gorai.005G133200.1.D	Gorai.005G133200.1.D	Gorai.005G133200.1.D	case 1	Gorai.005G133200.1.D	Gorai.005G133200	PTHR27008:SF19 - INACTIVE RECEPTOR KINASE RLK902-RELATED (1 of 1)	Gohir.D02G121000		93523851	AT1G48480.1	receptor-like kinase 1	RKL1	APO_V6	Yes	Yes	0	0	5	15	20.2242		20.3014	0	20.0516	20.4668	0	0	0	0	0	0	0	20.7306	19.5707	0	0	0	0	0	0	0	20.3014	20.1765	20.0516	20.4668	0	0	0	0	0	0	0	20.7306	19.5707	0	0	0	0	0	0	0
4345	Gorai.009G200700.1.D;Gorai.009G200700.3.D;Gorai.009G200700.2.D;Gorai.009G200700.1.A;Gorai.009G200700.3.A;Gorai.009G200700.2.A	Gorai.009G200700.1.D;Gorai.009G200700.3.D;Gorai.009G200700.2.D;Gorai.009G200700.1.A;Gorai.009G200700.3.A;Gorai.009G200700.2.A	Gorai.009G200700.1.A;Gorai.009G200700.1.D	case 2	Gorai.009G200700.1.D	Gorai.009G200700	2.1.3.3 - Ornithine carbamoyltransferase / OTCase (1 of 1)	Gohir.D05G195800	Gh_D05G198700	93517787	AT1G75330.1	ornithine carbamoyltransferase	OTC	APO_V6	Yes	Yes	0	0	5	15	20.0876		0	0	20.6796	0	20.0525	20.6009	0	0	0	0	0	19.829	19.276	0	0	0	0	0	0	0	20.6796	20.366	20.6796	20.366	20.0525	20.6009	0	0	0	0	0	19.829	19.276	0	0	0	0	0	0	0
1756	Gorai.004G246400.1.A;Gorai.004G246400.2.A;Gorai.004G246400.3.A;Gorai.004G246400.1.D	Gorai.004G246400.1.A;Gorai.004G246400.2.A;Gorai.004G246400.3.A	Gorai.004G246400.1.A	case 1	Gorai.004G246400.1.A	Gorai.004G246400	PTHR11732//PTHR11732:SF216 - ALDO/KETO REDUCTASE // SUBFAMILY NOT NAMED (1 of 1)	Gohir.A08G215000,Gohir.A08G215100	Gh_A08G260000	93440557	AT1G60690.1	NAD(P)-linked oxidoreductase superfamily protein		APO_V6	Yes	Yes	0	0	5	15	20.9217		0	0	21.1645	0	20.6053	20.9655	0	0	0	0	20.9921	0	20.881	0	0	0	0	0	0	0	21.1645	20.8849	21.1645	20.8849	20.6053	20.9655	0	0	0	0	20.9921	20.9366	20.881	0	0	0	0	0	0	0
3935	Gorai.009G003400.1.D;Gorai.009G003400.1.A	Gorai.009G003400.1.D;Gorai.009G003400.1.A	Gorai.009G003400.1.A;Gorai.009G003400.1.D	case 2	Gorai.009G003400.1.D	Gorai.009G003400	K02942 - large subunit ribosomal protein LP1 (RP-LP1, RPLP1) (1 of 6)	Gohir.D05G003800		93442394	AT4G25890.1	60S acidic ribosomal protein family		APO_V6	Yes	Yes	0	0	5	15	20.3152		0	0	20.8534	21.6096	0	19.7565	0	0	0	0	0	19.1331	20.2236	0	0	0	0	0	0	0	20.8534	21.6096	20.8534	21.6096	20.683	19.7565	0	0	0	0	0	19.1331	20.2236	0	0	0	0	0	0	0
5191	Gorai.011G031200.1.D;Gorai.011G031200.1.A	Gorai.011G031200.1.D;Gorai.011G031200.1.A	Gorai.011G031200.1.A;Gorai.011G031200.1.D	case 2	Gorai.011G031200.1.D	Gorai.011G031200	K07904//K07976 - Ras-related protein Rab-11A (RAB11A) // Rab family, other (RAB) (1 of 4)	Gohir.D10G029300		93524686	AT5G60860.1	RAB GTPase homolog A1F	AtRABA1f,RABA1f	APO_V6	Yes	Yes	0	0	5	15	20.114		0	0	19.9771	0	20.0812	0	0	0	0	0	19.8234	20.492	20.1963	0	0	0	0	0	0	0	19.9771	20.0291	19.9771	20.0291	20.0812	0	0	0	0	0	19.8234	20.492	20.1963	0	0	0	0	0	0	0
3808	Gorai.008G246500.3.D;Gorai.008G246500.5.D;Gorai.008G246500.4.D;Gorai.008G246500.2.D;Gorai.008G246500.1.D	Gorai.008G246500.3.D;Gorai.008G246500.5.D;Gorai.008G246500.4.D;Gorai.008G246500.2.D;Gorai.008G246500.1.D	Gorai.008G246500.1.D	case 1	Gorai.008G246500.3.D	Gorai.008G246500	K01883 - cysteinyl-tRNA synthetase (CARS, cysS) (1 of 4)	Gohir.D12G230300		93523210	AT5G38830.1	Cysteinyl-tRNA synthetase, class Ia family protein		APO_V6	Yes	Yes	0	0	5	15	19.7886		0	0	19.818	0	19.9212	19.8709	0	0	0	0	19.8048	0	19.5281	0	0	0	0	0	0	0	19.818	19.8696	19.818	19.8696	19.9212	19.8709	0	0	0	0	19.8048	19.6664	19.5281	0	0	0	0	0	0	0
5855	Gorai.012G169700.4.D;Gorai.012G169700.1.D;Gorai.012G169700.4.A;Gorai.012G169700.1.A;Gorai.012G169700.2.D;Gorai.012G169700.2.A;Gorai.012G169700.3.D;Gorai.012G169700.3.A;Gorai.002G217200.2.D;Gorai.002G217200.2.A	Gorai.012G169700.4.D;Gorai.012G169700.1.D;Gorai.012G169700.4.A;Gorai.012G169700.1.A;Gorai.012G169700.2.D;Gorai.012G169700.2.A;Gorai.012G169700.3.D;Gorai.012G169700.3.A	Gorai.002G217200.1.A;Gorai.002G217200.1.D;Gorai.012G169700.1.A;Gorai.012G169700.1.D	case 3	Gorai.012G169700.4.D	Gorai.012G169700	K02925 - large subunit ribosomal protein L3e (RP-L3e, RPL3) (1 of 4)	Gohir.D04G176800		93440536	AT1G61580.1	R-protein L3 B	ARP2,RPL3B	APO_V6	Yes	Yes	0	0	5	15	19.8405		0	0	20.8978	0	19.1954	19.2996	0	0	0	0	0	20.0915	19.7183	0	0	0	0	0	0	0	20.8978	20.0466	20.8978	20.0466	19.1954	19.2996	0	0	0	0	0	20.0915	19.7183	0	0	0	0	0	0	0
3912	Gorai.008G294100.4.A;Gorai.008G294100.5.A;Gorai.008G294100.1.A;Gorai.008G294100.6.A;Gorai.008G294100.2.A;Gorai.008G294100.7.A;Gorai.008G294100.3.A;Gorai.006G189400.6.A;Gorai.006G189400.4.A;Gorai.006G189400.5.D;Gorai.006G189400.5.A;Gorai.006G189400.4.D;Gorai.006G189400.2.A;Gorai.006G189400.2.D;Gorai.006G189400.1.D;Gorai.006G189400.1.A;Gorai.006G189400.6.D;Gorai.006G189400.3.A;Gorai.006G189400.3.D;Gorai.006G243200.3.D;Gorai.011G166600.3.A;Gorai.006G243200.1.A;Gorai.006G243200.1.D;Gorai.006G243200.5.D;Gorai.011G166600.1.A;Gorai.006G243200.5.A;Gorai.011G166600.2.A;Gorai.006G243200.2.A;Gorai.006G243200.2.D;Gorai.006G243200.3.A;Gorai.011G166600.3.D;Gorai.011G166600.2.D;Gorai.006G243200.4.A;Gorai.009G446700.1.D;Gorai.009G021900.1.D;Gorai.009G021900.2.A;Gorai.009G021900.2.D;Gorai.009G021900.1.A;Gorai.006G243200.4.D;Gorai.009G446700.1.A;Gorai.011G166600.1.D	Gorai.008G294100.4.A;Gorai.008G294100.5.A;Gorai.008G294100.1.A;Gorai.008G294100.6.A;Gorai.008G294100.2.A;Gorai.008G294100.7.A;Gorai.008G294100.3.A;Gorai.006G189400.6.A;Gorai.006G189400.4.A;Gorai.006G189400.5.D;Gorai.006G189400.5.A;Gorai.006G189400.4.D;Gorai.006G189400.2.A;Gorai.006G189400.2.D;Gorai.006G189400.1.D;Gorai.006G189400.1.A;Gorai.006G189400.6.D	Gorai.006G189400.1.A;Gorai.006G189400.1.D;Gorai.008G294100.1.A	case 3	Gorai.008G294100.4.A	Gorai.008G294100	PTHR22891//PTHR22891:SF34 - EUKARYOTIC TRANSLATION INITIATION FACTOR 2C // SUBFAMILY NOT NAMED (1 of 3)	Gohir.A12G273000,Gohir.A12G273033		93520641	AT1G48410.1	Stabilizer of iron transporter SufD / Polynucleotidyl transferase	AGO1	APO_V6	Yes	Yes	0	0	5	15	20.4046		21.5051	0	20.7279	0	20.304	0	0	0	0	0	0	19.699	19.7872	0	0	0	0	0	0	0	21.5051	21.1165	20.7279	20.516	20.304	0	0	0	0	0	0	19.699	19.7872	0	0	0	0	0	0	0
4545	Gorai.009G313500.1.A	Gorai.009G313500.1.A	Gorai.009G313500.1.A	case 1	Gorai.009G313500.1.A	Gorai.009G313500	K12666 - oligosaccharyltransferase complex subunit alpha (ribophorin I) (OST1, RPN1) (1 of 2)	Gohir.A05G296600		93518125	AT2G01720.1	Ribophorin I		APO_V6	Yes	Yes	0	0	5	15	20.4318		0	0	20.5348	0	20.3245	20.3545	0	0	0	0	0	20.4277	20.5173	0	0	0	0	0	0	0	20.5348	20.4297	20.5348	20.4297	20.3245	20.3545	0	0	0	0	0	20.4277	20.5173	0	0	0	0	0	0	0
2891	Gorai.007G047400.2.D;Gorai.007G047400.1.D;Gorai.007G047400.4.D;Gorai.007G047400.3.D;Gorai.007G047400.6.D;Gorai.007G047400.5.D;Gorai.007G047400.8.D;Gorai.007G047400.7.D;Gorai.007G047400.9.D	Gorai.007G047400.2.D;Gorai.007G047400.1.D;Gorai.007G047400.4.D;Gorai.007G047400.3.D;Gorai.007G047400.6.D;Gorai.007G047400.5.D;Gorai.007G047400.8.D;Gorai.007G047400.7.D;Gorai.007G047400.9.D	Gorai.007G047400.1.D	case 1	Gorai.007G047400.2.D	Gorai.007G047400	1.2.1.8 - Betaine-aldehyde dehydrogenase / Betaine aldehyde oxidase (1 of 2)	Gohir.D11G044000		93521331	AT1G74920.1	aldehyde dehydrogenase 10A8	ALDH10A8	APO_V6	Yes	Yes	0	0	5	15	20.4344		0	0	20.2718	0	20.4246	0	0	0	0	0	19.4498	21.1202	20.9057	0	0	0	0	0	0	0	20.2718	20.3482	20.2718	20.3482	20.4246	0	0	0	0	0	19.4498	21.1202	20.9057	0	0	0	0	0	0	0
2972	Gorai.007G085600.5.D;Gorai.007G085600.5.A	Gorai.007G085600.5.D;Gorai.007G085600.5.A	Gorai.007G085600.1.A;Gorai.007G085600.1.D	case 2	Gorai.007G085600.5.D	Gorai.007G085600	K07874 - Ras-related protein Rab-1A (RAB1A) (1 of 8)	Gohir.D11G080000	Gh_D11G082800	93524686	AT1G02130.1	RAS 5	ARA-5,ARA5,ATRAB1B,ATRABD2A,RA-5,RABD2A	APO_V6	Yes	Yes	0	0	5	15	20.4526		0	0	20.4622	0	19.6329	20.9721	0	0	0	0	0	20.4659	20.7302	0	0	0	0	0	0	0	20.4622	20.0475	20.4622	20.0475	19.6329	20.9721	0	0	0	0	0	20.4659	20.7302	0	0	0	0	0	0	0
4291	Gorai.009G173700.3.D;Gorai.009G173700.2.D;Gorai.009G173700.4.D;Gorai.009G173700.1.D;Gorai.009G173700.1.A	Gorai.009G173700.3.D;Gorai.009G173700.2.D;Gorai.009G173700.4.D;Gorai.009G173700.1.D;Gorai.009G173700.1.A	Gorai.009G173700.1.D	case 1	Gorai.009G173700.3.D	Gorai.009G173700	2.7.1.26 - Riboflavin kinase / RFK (1 of 1)	Gohir.D05G168500	Gh_D05G171400	93522234	AT4G21470.1	riboflavin kinase/FMN hydrolase	ATFMN/FHY,FMN/FHY	APO_V6	Yes	Yes	0	0	5	15	19.4632		0	0	19.2392	19.4928	0	19.3972	0	0	0	0	0	19.7471	19.4398	0	0	0	0	0	0	0	19.2392	19.4928	19.2392	19.4928	19.445	19.3972	0	0	0	0	0	19.7471	19.4398	0	0	0	0	0	0	0
3296	Gorai.007G299700.3.D;Gorai.007G299700.3.A	Gorai.007G299700.3.D;Gorai.007G299700.3.A	Gorai.007G299700.1.A;Gorai.007G299700.1.D	case 2	Gorai.007G299700.3.D	Gorai.007G299700	K02971 - small subunit ribosomal protein S21e (RP-S21e, RPS21) (1 of 3)	Gohir.D11G277500		93522759	AT5G27700.1	Ribosomal protein S21e		APO_V6	Yes	Yes	0	0	5	15	21.3963		0	0	21.9366	0	21.5951	21.8436	0	0	0	0	21.0753	0	20.5311	0	0	0	0	0	0	0	21.9366	21.7659	21.9366	21.7659	21.5951	21.8436	0	0	0	0	21.0753	20.8032	20.5311	0	0	0	0	0	0	0
2119	Gorai.005G168100.1.D;Gorai.005G168100.4.D;Gorai.005G168100.4.A;Gorai.005G168100.1.A;Gorai.005G168100.3.D;Gorai.005G168100.3.A;Gorai.005G168100.2.D;Gorai.005G168100.2.A	Gorai.005G168100.1.D;Gorai.005G168100.4.D;Gorai.005G168100.4.A;Gorai.005G168100.1.A;Gorai.005G168100.3.D;Gorai.005G168100.3.A	Gorai.005G168100.1.A;Gorai.005G168100.1.D	case 2	Gorai.005G168100.1.D	Gorai.005G168100	PTHR32409:SF3 - MITOCHONDRIAL IMPORT RECEPTOR SUBUNIT TOM20-1-RELATED (1 of 5)	Gohir.D02G149900		93522812	AT1G27390.1	translocase outer membrane 20-2	TOM20-2	APO_V6	Yes	Yes	0	0	5	15	20.3062		0	0	20.5837	0	20.4	0	0	0	0	0	20.415	20.1776	19.9549	0	0	0	0	0	0	0	20.5837	20.4918	20.5837	20.4918	20.4	0	0	0	0	0	20.415	20.1776	19.9549	0	0	0	0	0	0	0
2272	Gorai.005G253200.1.D	Gorai.005G253200.1.D	Gorai.005G253200.1.D	case 1	Gorai.005G253200.1.D	Gorai.005G253200	PTHR11544 - COLD SHOCK DOMAIN CONTAINING PROTEINS (1 of 8)	Gohir.D02G225400		93510350	AT2G21060.1	glycine-rich protein 2B	ATCSP4,ATGRP2B,GRP2B	APO_V6	Yes	Yes	0	0	4	16	21.4938		0	0	21.758	0	21.1157	0	0	0	0	0	0	0	21.5321	21.5694	0	0	0	0	0	0	21.758	21.4369	21.758	21.4369	21.1157	0	0	0	0	0	0	0	21.5321	21.5694	0	0	0	0	0	0
3238	Gorai.007G256300.1.A;Gorai.007G256300.1.D;Gorai.008G182300.2.A;Gorai.008G182300.2.D;Gorai.008G191300.1.A;Gorai.008G191300.1.D;Gorai.008G191300.4.A;Gorai.008G191300.4.D;Gorai.008G182300.4.D;Gorai.008G182300.4.A;Gorai.008G191300.2.D.p2;Gorai.004G252000.1.D;Gorai.008G182300.1.A;Gorai.004G252000.1.A;Gorai.004G252000.2.D;Gorai.004G252000.2.A;Gorai.008G191300.2.A.p2;Gorai.008G182300.3.A;Gorai.004G252000.3.D;Gorai.004G252000.3.A;Gorai.008G191300.5.A;Gorai.008G191300.5.D;Gorai.008G182300.3.D;Gorai.004G252000.4.A;Gorai.004G252000.4.D;Gorai.008G191300.3.A;Gorai.008G182300.1.D	Gorai.007G256300.1.A;Gorai.007G256300.1.D;Gorai.008G182300.2.A;Gorai.008G182300.2.D;Gorai.008G191300.1.A;Gorai.008G191300.1.D;Gorai.008G191300.4.A;Gorai.008G191300.4.D;Gorai.008G182300.4.D;Gorai.008G182300.4.A;Gorai.008G191300.2.D.p2;Gorai.004G252000.1.D;Gorai.008G182300.1.A;Gorai.004G252000.1.A;Gorai.004G252000.2.D;Gorai.004G252000.2.A;Gorai.008G191300.2.A.p2;Gorai.008G182300.3.A;Gorai.004G252000.3.D;Gorai.004G252000.3.A;Gorai.008G191300.5.A;Gorai.008G191300.5.D;Gorai.008G182300.3.D;Gorai.004G252000.4.A;Gorai.004G252000.4.D;Gorai.008G191300.3.A;Gorai.008G182300.1.D	Gorai.004G252000.1.A;Gorai.004G252000.1.D;Gorai.007G256300.1.A;Gorai.007G256300.1.D;Gorai.008G182300.1.A;Gorai.008G182300.1.D;Gorai.008G191300.1.A;Gorai.008G191300.1.D	case 3	Gorai.007G256300.1.A	Gorai.007G256300	K10573 - ubiquitin-conjugating enzyme E2 A (UBE2A, UBC2, RAD6A) (1 of 4)	Gohir.A11G230500		93524656	AT2G02760.1	ubiquiting-conjugating enzyme 2	ATUBC2,UBC2	APO_V6	Yes	Yes	0	0	4	16	20.7344		0	0	20.5856	0	0	20.6478	0	0	0	0	0	21.3225	20.3817	0	0	0	0	0	0	0	20.5856	20.6064	20.5856	20.6064	20.6271	20.6478	0	0	0	0	0	21.3225	20.3817	0	0	0	0	0	0	0
3546	Gorai.008G087200.1.D;Gorai.009G268800.1.D;Gorai.009G268800.1.A;Gorai.008G087200.1.A	Gorai.008G087200.1.D;Gorai.009G268800.1.D;Gorai.009G268800.1.A;Gorai.008G087200.1.A	Gorai.008G087200.1.A;Gorai.008G087200.1.D;Gorai.009G268800.1.A;Gorai.009G268800.1.D	case 3	Gorai.008G087200.1.D	Gorai.008G087200	2.8.1.6//2.8.1.7 - Cysteine desulfurase / Cysteine desulfurylase (1 of 2)	Gohir.D12G078300		93520217	AT5G65720.1	nitrogen fixation S (NIFS)-like 1	ATNFS1,ATNIFS1,NFS1,NIFS1	APO_V6	Yes	Yes	0	0	4	16	20.0561		0	0	19.7376	0	0	0	0	0	0	0	20.2615	20.1344	20.091	0	0	0	0	0	0	0	19.7376	19.7376	19.7376	0	0	0	0	0	0	0	20.2615	20.1344	20.091	0	0	0	0	0	0	0
1510	Gorai.004G095400.6.A;Gorai.004G095400.3.A;Gorai.004G095400.2.A;Gorai.004G095400.1.A;Gorai.004G095400.5.A;Gorai.004G095400.4.A;Gorai.004G095400.5.D	Gorai.004G095400.6.A;Gorai.004G095400.3.A;Gorai.004G095400.2.A;Gorai.004G095400.1.A;Gorai.004G095400.5.A;Gorai.004G095400.4.A;Gorai.004G095400.5.D	Gorai.004G095400.1.A	case 1	Gorai.004G095400.6.A	Gorai.004G095400	2.5.1.55 - 3-deoxy-8-phosphooctulonate synthase / Phospho-2-keto-3-deoxyoctonate aldolase (1 of 1)	Gohir.A08G080300		93518709	AT1G79500.2	Aldolase-type TIM barrel family protein	AtkdsA1	APO_V6	Yes	Yes	0	0	4	16	20.5803		0	0	20.6198	0	20.0815	0	0	0	0	0	19.7982	21.8216	0	0	0	0	0	0	0	0	20.6198	20.3507	20.6198	20.3507	20.0815	0	0	0	0	0	19.7982	21.8216	0	0	0	0	0	0	0	0
4274	Gorai.009G166700.1.D;Gorai.009G166700.1.A;Gorai.011G059400.1.D;Gorai.011G059400.1.A;Gorai.005G014300.1.D;Gorai.005G014300.1.A;Gorai.010G101900.1.D;Gorai.010G101900.1.A	Gorai.009G166700.1.D;Gorai.009G166700.1.A	Gorai.005G014300.1.A;Gorai.005G014300.1.D;Gorai.009G166700.1.A;Gorai.009G166700.1.D;Gorai.010G101900.1.A;Gorai.010G101900.1.D;Gorai.011G059400.1.A;Gorai.011G059400.1.D	case 3	Gorai.009G166700.1.D	Gorai.009G166700	K09510 - DnaJ homolog subfamily B member 4 (DNAJB4) (1 of 7)	Gohir.D05G161600		93524193	AT2G20560.1	DNAJ heat shock family protein		APO_V6	Yes	Yes	0	0	4	16	20.3881		0	0	20.5346	0	20.5371	0	0	0	0	0	0	20.6976	19.783	0	0	0	0	0	0	0	20.5346	20.5358	20.5346	20.5358	20.5371	0	0	0	0	0	0	20.6976	19.783	0	0	0	0	0	0	0
4354	Gorai.009G208400.1.D	Gorai.009G208400.1.D	Gorai.009G208400.1.D	case 1	Gorai.009G208400.1.D	Gorai.009G208400	K13963 - serpin B (SERPINB) (1 of 2)	Gohir.D05G202500		93524462	AT1G47710.1	Serine protease inhibitor (SERPIN) family protein		APO_V6	Yes	Yes	0	0	4	16	20.5468		0	0	20.5469	0	20.5601	0	0	0	0	0	19.7207	21.3594	0	0	0	0	0	0	0	0	20.5469	20.5535	20.5469	20.5535	20.5601	0	0	0	0	0	19.7207	21.3594	0	0	0	0	0	0	0	0
2853	Gorai.007G028900.1.D;Gorai.007G028900.2.D;Gorai.007G028900.3.D;Gorai.007G028900.4.D;Gorai.007G028900.3.D.p2	Gorai.007G028900.1.D;Gorai.007G028900.2.D;Gorai.007G028900.3.D	Gorai.007G028900.1.D	case 1	Gorai.007G028900.1.D	Gorai.007G028900	PTHR10909:SF250 - PEROXISOMAL ACYL-COENZYME A OXIDASE 2 (1 of 4)	Gohir.D11G026600	Gh_D11G026600	93520420	AT4G16760.1	acyl-CoA oxidase 1	ACX1,ATACX1	APO_V6	Yes	Yes	0	0	4	16	20.2487		0	0	20.792	0	0	0	0	0	0	0	19.8692	20.0494	20.2842	0	0	0	0	0	0	0	20.792	20.792	20.792	0	0	0	0	0	0	0	19.8692	20.0494	20.2842	0	0	0	0	0	0	0
3012	Gorai.007G106000.1.D;Gorai.007G106000.1.A;Gorai.008G123600.2.D;Gorai.008G123600.2.A;Gorai.008G123600.1.D;Gorai.008G123600.1.A	Gorai.007G106000.1.D;Gorai.007G106000.1.A;Gorai.008G123600.2.D;Gorai.008G123600.2.A;Gorai.008G123600.1.D;Gorai.008G123600.1.A	Gorai.007G106000.1.A;Gorai.007G106000.1.D;Gorai.008G123600.1.A;Gorai.008G123600.1.D	case 3	Gorai.007G106000.1.D	Gorai.007G106000	K10389 - tubulin gamma (TUBG) (1 of 2)	Gohir.D11G099800		93519942	AT3G61650.1	gamma-tubulin	TUBG1	APO_V6	Yes	Yes	0	0	4	16	20.2605		0	0	20.4654	0	20.3085	0	0	0	0	0	0	20.3021	19.9661	0	0	0	0	0	0	0	20.4654	20.387	20.4654	20.387	20.3085	0	0	0	0	0	0	20.3021	19.9661	0	0	0	0	0	0	0
3987	Gorai.009G035400.2.D;Gorai.009G035400.1.D	Gorai.009G035400.2.D;Gorai.009G035400.1.D	Gorai.009G035400.1.D	case 1	Gorai.009G035400.2.D	Gorai.009G035400	K05894 - 12-oxophytodienoic acid reductase (OPR) (1 of 3)	Gohir.D05G035000		93520219	AT2G06050.1	oxophytodienoate-reductase 3	DDE1,OPR3	APO_V6	Yes	Yes	0	0	4	16	19.3609		0	0	19.8816	0	19.1296	0	0	0	0	0	0	19.2375	19.195	0	0	0	0	0	0	0	19.8816	19.5056	19.8816	19.5056	19.1296	0	0	0	0	0	0	19.2375	19.195	0	0	0	0	0	0	0
6287	Gorai.013G236000.3.D;Gorai.013G236000.1.D;Gorai.013G236000.2.D;Gorai.013G236000.2.A;Gorai.013G236000.3.A;Gorai.013G236000.1.A	Gorai.013G236000.3.D;Gorai.013G236000.1.D;Gorai.013G236000.2.D;Gorai.013G236000.2.A;Gorai.013G236000.3.A;Gorai.013G236000.1.A	Gorai.013G236000.1.A;Gorai.013G236000.1.D	case 2	Gorai.013G236000.3.D	Gorai.013G236000	1.11.1.7//3.1.3.2//3.1.3.38//3.1.3.41//3.1.3.58//3.1.3.60//3.1.3.9 - Peroxidase / Lactoperoxidase // Acid phosphatase / Phosphomonoesterase // // Sugar-terminal-phosphatase / Xylitol-5-phosphatase // (1 of 2)	Gohir.D13G207000	Gh_D13G239600	93519810	AT5G34850.1	purple acid phosphatase 26	ATPAP26,PAP26	APO_V6	Yes	Yes	0	0	4	16	19.8953		0	0	20.4536	0	0	0	0	0	0	0	19.2097	20.3494	19.5687	0	0	0	0	0	0	0	20.4536	20.4536	20.4536	0	0	0	0	0	0	0	19.2097	20.3494	19.5687	0	0	0	0	0	0	0
3392	Gorai.008G001000.1.A;Gorai.008G001000.3.A;Gorai.008G001000.2.A	Gorai.008G001000.1.A;Gorai.008G001000.3.A;Gorai.008G001000.2.A	Gorai.008G001000.1.A	case 1	Gorai.008G001000.1.A	Gorai.008G001000	#N/A	Gohir.A12G001800		93439302	AT2G47010.1			APO_V30	Yes	Yes	0	0	6	14	21.0299		0	0	0	0	20.8237	21.3298	0	0	0	0	20.9089	20.777	21.7237	20.6165	0	0	0	0	0	0	0	0	0	0	20.8237	21.3298	0	0	0	0	20.9089	20.777	21.7237	20.6165	0	0	0	0	0	0
4851	Gorai.010G080500.2.D;Gorai.010G080500.1.D	Gorai.010G080500.2.D;Gorai.010G080500.1.D	Gorai.010G080500.1.D	case 1	Gorai.010G080500.2.D	Gorai.010G080500	K02910 - large subunit ribosomal protein L31e (RP-L31e, RPL31) (1 of 3)	Gohir.D06G068900		93523445	AT4G26230.1	Ribosomal protein L31e family protein		APO_V30	Yes	Yes	0	0	6	14	21.0032		0	0	0	0	21.4887	20.902	0	0	0	0	20.7911	21.2335	20.8441	20.7599	0	0	0	0	0	0	0	0	0	0	21.4887	20.902	0	0	0	0	20.7911	21.2335	20.8441	20.7599	0	0	0	0	0	0
2680	Gorai.006G216800.1.D;Gorai.006G216800.5.D;Gorai.006G216800.3.D;Gorai.006G216800.4.D;Gorai.006G216800.2.D	Gorai.006G216800.1.D;Gorai.006G216800.5.D;Gorai.006G216800.3.D;Gorai.006G216800.4.D;Gorai.006G216800.2.D	Gorai.006G216800.1.D	case 1	Gorai.006G216800.1.D	Gorai.006G216800	K12493 - ADP-ribosylation factor GTPase-activating protein 2/3 (ARFGAP2_3) (1 of 4)	Gohir.D09G193300	Gh_D09G231900	93522093	AT5G46750.1	ARF-GAP domain 9	AGD9	APO_V30	Yes	Yes	0	0	5	15	20.2209		0	0	0	0	20.8402	20.4816	0	0	0	0	20.3243	19.8509	19.6077	0	0	0	0	0	0	0	0	0	0	0	20.8402	20.4816	0	0	0	0	20.3243	19.8509	19.6077	0	0	0	0	0	0	0
3682	Gorai.008G177900.1.A;Gorai.008G177900.3.A;Gorai.008G177900.2.A	Gorai.008G177900.1.A;Gorai.008G177900.3.A;Gorai.008G177900.2.A	Gorai.008G177900.1.A	case 1	Gorai.008G177900.1.A	Gorai.008G177900	K00012 - UDPglucose 6-dehydrogenase (UGDH, ugd) (1 of 6)	Gohir.A12G161900		93071442	AT5G15490.1	UDP-glucose 6-dehydrogenase family protein		APO_V30	Yes	Yes	0	0	5	15	21.7509		0	0	0	0	21.2458	21.4737	0	0	0	0	21.1122	23.3318	21.5911	0	0	0	0	0	0	0	0	0	0	0	21.2458	21.4737	0	0	0	0	21.1122	23.3318	21.5911	0	0	0	0	0	0	0
4658	Gorai.009G412800.1.A;Gorai.009G412800.2.A;Gorai.009G412800.3.A;Gorai.011G234300.2.D;Gorai.011G234300.2.A;Gorai.011G234300.1.D;Gorai.011G234300.1.A	Gorai.009G412800.1.A;Gorai.009G412800.2.A	Gorai.009G412800.1.A	case 1	Gorai.009G412800.1.A	Gorai.009G412800	K07910 - Ras-related protein Rab-18 (RAB18) (1 of 6)	Gohir.A04G070300		93524686	AT5G03530.1	RAB GTPase homolog C2A	ATRAB,ATRAB ALPHA,ATRAB18B,ATRABC2A,RABC2A	APO_V30	Yes	Yes	0	0	5	15	20.1614		0	0	0	0	19.8503	20.5076	0	0	0	0	19.6002	20.4865	20.3623	0	0	0	0	0	0	0	0	0	0	0	19.8503	20.5076	0	0	0	0	19.6002	20.4865	20.3623	0	0	0	0	0	0	0
3596	Gorai.008G117900.4.D;Gorai.008G117900.1.D;Gorai.008G117900.2.D;Gorai.008G117900.3.D;Gorai.008G117900.5.D	Gorai.008G117900.4.D;Gorai.008G117900.1.D;Gorai.008G117900.2.D;Gorai.008G117900.3.D;Gorai.008G117900.5.D	Gorai.008G117900.1.D	case 1	Gorai.008G117900.4.D	Gorai.008G117900	K17497 - phosphomannomutase (PMM) (1 of 2)	Gohir.D12G108800		93518974	AT2G45790.1	phosphomannomutase	ATPMM,PMM	APO_V30	Yes	Yes	0	0	5	15	20.0621		0	0	0	0	20.0108	19.9142	0	0	0	0	19.5709	20.6347	20.1799	0	0	0	0	0	0	0	0	0	0	0	20.0108	19.9142	0	0	0	0	19.5709	20.6347	20.1799	0	0	0	0	0	0	0
2646	Gorai.006G202000.1.D;Gorai.006G202000.2.D;Gorai.006G202000.3.D	Gorai.006G202000.1.D;Gorai.006G202000.2.D;Gorai.006G202000.3.D	Gorai.006G202000.1.D	case 1	Gorai.006G202000.1.D	Gorai.006G202000	K14293 - importin subunit beta-1 (KPNB1) (1 of 5)	Gohir.D09G180000		93068728	AT5G53480.1	ARM repeat superfamily protein		APO_V30	Yes	Yes	0	0	4	16	22.3341		0	0	0	0	22.1591	22.3442	0	0	0	0	22.3909	22.4422	0	0	0	0	0	0	0	0	0	0	0	0	22.1591	22.3442	0	0	0	0	22.3909	22.4422	0	0	0	0	0	0	0	0
1732	Gorai.004G232500.1.D;Gorai.004G232500.2.D	Gorai.004G232500.1.D;Gorai.004G232500.2.D	Gorai.004G232500.1.D	case 1	Gorai.004G232500.1.D	Gorai.004G232500	PTHR23138:SF93 - RAN-BINDING PROTEIN 1 HOMOLOG A-RELATED (1 of 4)	Gohir.D08G218500		93440876	AT5G58590.1	RAN binding protein 1	RANBP1	APO_V30	Yes	Yes	0	0	4	16	20.5864		0	0	0	0	20.8465	20.3333	0	0	0	0	20.207	20.9589	0	0	0	0	0	0	0	0	0	0	0	0	20.8465	20.3333	0	0	0	0	20.207	20.9589	0	0	0	0	0	0	0	0
2992	Gorai.007G095800.2.D;Gorai.007G095800.1.D	Gorai.007G095800.2.D;Gorai.007G095800.1.D	Gorai.007G095800.1.D	case 1	Gorai.007G095800.2.D	Gorai.007G095800	KOG0686 - COP9 signalosome, subunit CSN1 (1 of 1)	Gohir.D11G089800		93518099	AT3G61140.1	26S proteasome, regulatory subunit Rpn7;Proteasome component (PCI) domain	ATFUS6,ATSK31,COP11,CSN1,EMB78,FUS6,SK31	APO_V30	Yes	Yes	0	0	4	16	20.6958		0	0	0	0	20.3609	20.8846	0	0	0	0	0	21.0527	20.485	0	0	0	0	0	0	0	0	0	0	0	20.3609	20.8846	0	0	0	0	0	21.0527	20.485	0	0	0	0	0	0	0
5463	Gorai.011G212700.1.A;Gorai.011G212700.1.D	Gorai.011G212700.1.A;Gorai.011G212700.1.D	Gorai.011G212700.1.A;Gorai.011G212700.1.D	case 2	Gorai.011G212700.1.A	Gorai.011G212700	PTHR10502//PTHR10502:SF113 - ANNEXIN // SUBFAMILY NOT NAMED (1 of 3)	Gohir.A10G182800		93440828	AT5G12380.1	annexin 8	ANNAT8	APO_V30	Yes	Yes	0	0	4	16	20.8904		0	0	0	0	20.6511	21.3231	0	0	0	0	21.1025	20.4848	0	0	0	0	0	0	0	0	0	0	0	0	20.6511	21.3231	0	0	0	0	21.1025	20.4848	0	0	0	0	0	0	0	0
321	Gorai.001G146800.1.D	Gorai.001G146800.1.D	Gorai.001G146800.1.D	case 1	Gorai.001G146800.1.D	Gorai.001G146800	K00789 - S-adenosylmethionine synthetase (metK) (1 of 8)	Gohir.D07G135100	Gh_D07G140200	93436343	AT4G01850.1	S-adenosylmethionine synthetase 2	AtSAM2,MAT2,SAM-2,SAM2	APO_V30	Yes	Yes	0	0	4	16	20.9563		0	0	0	0	20.9428	21.0794	0	0	0	0	21.1656	0	20.6374	0	0	0	0	0	0	0	0	0	0	0	20.9428	21.0794	0	0	0	0	21.1656	20.9015	20.6374	0	0	0	0	0	0	0
5428	Gorai.011G191800.4.D;Gorai.011G191800.2.D;Gorai.011G191800.3.D;Gorai.011G191800.5.D;Gorai.011G191800.1.D;Gorai.011G191800.6.D	Gorai.011G191800.4.D;Gorai.011G191800.2.D;Gorai.011G191800.3.D;Gorai.011G191800.5.D;Gorai.011G191800.1.D;Gorai.011G191800.6.D	Gorai.011G191800.1.D	case 1	Gorai.011G191800.4.D	Gorai.011G191800	PTHR23309//PTHR23309:SF23 - 3-HYDROXYACYL-COA DEHYROGENASE // SUBFAMILY NOT NAMED (1 of 3)	Gohir.D10G171700		93074462	AT3G06860.1	multifunctional protein 2	ATMFP2,MFP2	APO_V30	Yes	Yes	0	0	4	16	20.0672		0	0	0	0	20.3229	20.063	0	0	0	0	19.8306	20.0521	0	0	0	0	0	0	0	0	0	0	0	0	20.3229	20.063	0	0	0	0	19.8306	20.0521	0	0	0	0	0	0	0	0
1482	Gorai.004G067700.1.D;Gorai.004G067700.1.A	Gorai.004G067700.1.D;Gorai.004G067700.1.A	Gorai.004G067700.1.A;Gorai.004G067700.1.D	case 2	Gorai.004G067700.1.D	Gorai.004G067700	K03955 - NADH dehydrogenase (ubiquinone) 1 alpha/beta subcomplex 1 (NDUFAB1) (1 of 2)	Gohir.D08G065400		93523719	AT2G44620.1	mitochondrial acyl carrier protein 1	MTACP-1,MTACP1	APO_V30	Yes	Yes	0	0	4	16	20.905		0	0	0	0	21.2286	20.9403	0	0	0	0	20.8146	0	20.6366	0	0	0	0	0	0	0	0	0	0	0	21.2286	20.9403	0	0	0	0	20.8146	20.7256	20.6366	0	0	0	0	0	0	0
801	Gorai.002G162100.1.A;Gorai.002G162100.3.A;Gorai.002G162100.1.D;Gorai.002G162100.2.A;Gorai.002G162100.3.D;Gorai.002G162100.2.D;Gorai.003G144300.2.A.p2;Gorai.003G144300.2.D	Gorai.002G162100.1.A;Gorai.002G162100.3.A;Gorai.002G162100.1.D;Gorai.002G162100.2.A;Gorai.002G162100.3.D;Gorai.002G162100.2.D	Gorai.002G162100.1.A;Gorai.002G162100.1.D	case 2	Gorai.002G162100.1.A	Gorai.002G162100	K13525 - transitional endoplasmic reticulum ATPase (VCP, CDC48) (1 of 4)	Gohir.A01G140607		93523562	AT5G03340.1	ATPase, AAA-type, CDC48 protein		APO_V30	Yes	Yes	0	0	4	16	20.3077		0	0	0	0	20.733	20.4615	0	0	0	0	20.2907	0	19.7456	0	0	0	0	0	0	0	0	0	0	0	20.733	20.4615	0	0	0	0	20.2907	20.0182	19.7456	0	0	0	0	0	0	0
3154	Gorai.007G190600.4.D;Gorai.007G190600.5.D;Gorai.007G190600.3.D;Gorai.007G190600.2.D;Gorai.007G190600.1.D	Gorai.007G190600.4.D;Gorai.007G190600.5.D;Gorai.007G190600.3.D;Gorai.007G190600.2.D;Gorai.007G190600.1.D	Gorai.007G190600.1.D	case 1	Gorai.007G190600.4.D	Gorai.007G190600	PTHR10869:SF83 - 2-OXOGLUTARATE (2OG) AND FE(II)-DEPENDENT OXYGENASE SUPERFAMILY PROTEIN-RELATED (1 of 2)	Gohir.D11G178700		93523440	AT5G66060.1	2-oxoglutarate (2OG) and Fe(II)-dependent oxygenase superfamily protein		APO_V30	Yes	Yes	0	0	4	16	19.3079		0	0	0	0	18.8137	19.0641	0	0	0	0	19.7154	19.6386	0	0	0	0	0	0	0	0	0	0	0	0	18.8137	19.0641	0	0	0	0	19.7154	19.6386	0	0	0	0	0	0	0	0
2376	Gorai.006G049700.1.D;Gorai.006G049700.1.A	Gorai.006G049700.1.D;Gorai.006G049700.1.A	Gorai.006G049700.1.A;Gorai.006G049700.1.D	case 2	Gorai.006G049700.1.D	Gorai.006G049700	PTHR31896:SF4 - BAHD ACYLTRANSFERASE DCR (1 of 3)	Gohir.D08G110100		93518153	AT5G23940.1	HXXXD-type acyl-transferase family protein	DCR,EMB3009,PEL3	APO_V30	Yes	Yes	0	0	3	17	21.3535		0	0	0	0	0	0	0	0	0	0	20.7895	22.3746	20.8964	0	0	0	0	0	0	0	0	0	0	0	0	0	0	0	0	0	20.7895	22.3746	20.8964	0	0	0	0	0	0	0
3251	Gorai.007G263900.2.A;Gorai.007G263900.1.A	Gorai.007G263900.2.A;Gorai.007G263900.1.A	Gorai.007G263900.1.A	case 1	Gorai.007G263900.2.A	Gorai.007G263900	6.1.1.4 - Leucine--tRNA ligase / Leucyl-tRNA synthetase (1 of 2)	Gohir.A11G237100		93520181	AT1G09620.1	ATP binding;leucine-tRNA ligases;aminoacyl-tRNA ligases;nucleotide binding;ATP binding;aminoacyl-tRNA ligases		APO_V30	Yes	Yes	0	0	3	17	19.775		0	0	0	0	0	0	0	0	0	0	19.3152	20.1688	19.8412	0	0	0	0	0	0	0	0	0	0	0	0	0	0	0	0	0	19.3152	20.1688	19.8412	0	0	0	0	0	0	0
2728	Gorai.006G238400.2.A;Gorai.006G238400.1.A;Gorai.006G238400.2.D;Gorai.006G238400.1.D	Gorai.006G238400.2.A;Gorai.006G238400.1.A;Gorai.006G238400.2.D;Gorai.006G238400.1.D	Gorai.006G238400.1.A;Gorai.006G238400.1.D	case 2	Gorai.006G238400.2.A	Gorai.006G238400	K09489 - heat shock 70kDa protein 4 (HSPA4) (1 of 5)	Gohir.A09G215200		93520905	AT2G32120.2	heat-shock protein 70T-2	HSP70T-2	APO_V30	Yes	Yes	0	0	3	17	20.4735		0	0	0	0	0	0	0	0	0	0	20.8138	20.0876	20.519	0	0	0	0	0	0	0	0	0	0	0	0	0	0	0	0	0	20.8138	20.0876	20.519	0	0	0	0	0	0	0
6277	Gorai.013G232600.1.D;Gorai.013G232600.1.A;Gorai.013G232600.2.D;Gorai.013G232600.2.A	Gorai.013G232600.1.D;Gorai.013G232600.1.A;Gorai.013G232600.2.D;Gorai.013G232600.2.A	Gorai.013G232600.1.A;Gorai.013G232600.1.D	case 2	Gorai.013G232600.1.D	Gorai.013G232600	K03066 - 26S proteasome regulatory subunit T6 (PSMC5, RPT6) (1 of 3)	Gohir.D13G203800	Gh_D13G236500	93521245	AT5G19990.1	regulatory particle triple-A ATPase 6A	ATSUG1,RPT6A	APO_V30	Yes	Yes	0	0	3	17	19.9291		0	0	0	0	0	0	0	0	0	0	20.751	19.8847	19.1517	0	0	0	0	0	0	0	0	0	0	0	0	0	0	0	0	0	20.751	19.8847	19.1517	0	0	0	0	0	0	0
3456	Gorai.008G028500.1.D;Gorai.008G028500.2.D;Gorai.008G028500.3.D	Gorai.008G028500.1.D;Gorai.008G028500.2.D;Gorai.008G028500.3.D	Gorai.008G028500.1.D	case 1	Gorai.008G028500.1.D	Gorai.008G028500	K17267 - coatomer protein complex, subunit gamma (COPG) (1 of 3)	Gohir.D12G027900		93071347	AT4G34450.1	coatomer gamma-2 subunit, putative / gamma-2 coat protein, putative / gamma-2 COP, putative		APO_V30	Yes	Yes	0	0	3	17	20.2738		0	0	0	0	0	0	0	0	0	0	20.0865	20.2584	20.4764	0	0	0	0	0	0	0	0	0	0	0	0	0	0	0	0	0	20.0865	20.2584	20.4764	0	0	0	0	0	0	0
4853	Gorai.010G081200.3.D;Gorai.010G081200.3.A;Gorai.010G081200.2.D;Gorai.010G081200.2.A;Gorai.010G081200.1.D;Gorai.010G081200.1.A	Gorai.010G081200.3.D;Gorai.010G081200.3.A;Gorai.010G081200.2.D;Gorai.010G081200.2.A;Gorai.010G081200.1.D;Gorai.010G081200.1.A	Gorai.010G081200.1.A;Gorai.010G081200.1.D	case 2	Gorai.010G081200.3.D	Gorai.010G081200	K02140 - F-type H+-transporting ATPase subunit g (ATPeFG, ATP5L, ATP20) (1 of 3)	Gohir.D06G069600		93523647	AT4G29480.1	Mitochondrial ATP synthase subunit G protein		APO_V30	Yes	Yes	0	0	3	17	19.9254		0	0	0	0	0	0	0	0	0	0	19.6865	20.269	19.8206	0	0	0	0	0	0	0	0	0	0	0	0	0	0	0	0	0	19.6865	20.269	19.8206	0	0	0	0	0	0	0
2027	Gorai.005G114900.1.D;Gorai.005G114900.2.D;Gorai.005G114900.3.D;Gorai.005G114900.3.D.p2	Gorai.005G114900.1.D;Gorai.005G114900.2.D;Gorai.005G114900.3.D	Gorai.005G114900.1.D	case 1	Gorai.005G114900.1.D	Gorai.005G114900	K12666 - oligosaccharyltransferase complex subunit alpha (ribophorin I) (OST1, RPN1) (1 of 2)	Gohir.D02G101500		93517592	AT1G76400.1	Ribophorin I		APO_V30	Yes	Yes	0	0	3	17	20.7947		0	0	0	0	0	0	0	0	0	0	20.8977	20.7708	20.7156	0	0	0	0	0	0	0	0	0	0	0	0	0	0	0	0	0	20.8977	20.7708	20.7156	0	0	0	0	0	0	0
4964	Gorai.010G143300.1.D;Gorai.010G143300.1.A;Gorai.010G143300.2.D;Gorai.010G143300.2.A;Gorai.010G143300.3.D;Gorai.010G143300.3.A;Gorai.010G143300.3.D.p3;Gorai.010G143300.3.A.p2;Gorai.002G123700.1.D	Gorai.010G143300.1.D;Gorai.010G143300.1.A;Gorai.010G143300.2.D;Gorai.010G143300.2.A;Gorai.010G143300.3.D;Gorai.010G143300.3.A	Gorai.010G143300.1.A;Gorai.010G143300.1.D	case 2	Gorai.010G143300.1.D	Gorai.010G143300	PTHR22298:SF36 - ENDOGLUCANASE 21-RELATED (1 of 3)	Gohir.D06G123200		93523592	AT5G49720.1	glycosyl hydrolase 9A1	ATGH9A1,DEC,GH9A1,IRX2,KOR,KOR1,RSW2,TSD1	APO_V30	Yes	Yes	0	0	3	17	20.9959		0	0	0	0	0	0	0	0	0	0	20.9574	20.9375	21.0927	0	0	0	0	0	0	0	0	0	0	0	0	0	0	0	0	0	20.9574	20.9375	21.0927	0	0	0	0	0	0	0
6250	Gorai.013G223100.1.D;Gorai.013G223100.4.D;Gorai.013G223100.2.D;Gorai.013G223100.3.D;Gorai.013G223100.5.D;Gorai.013G223100.4.D.p2	Gorai.013G223100.1.D;Gorai.013G223100.4.D;Gorai.013G223100.2.D;Gorai.013G223100.3.D;Gorai.013G223100.5.D	Gorai.013G223100.1.D	case 1	Gorai.013G223100.1.D	Gorai.013G223100	K08963 - methylthioribose-1-phosphate isomerase (mtnA) (1 of 1)	Gohir.D07G015000		93515741	AT2G05830.1	NagB/RpiA/CoA transferase-like superfamily protein		APO_V30	Yes	Yes	0	0	3	17	20.4172		0	0	0	0	0	0	0	0	0	0	20.244	20.8585	20.149	0	0	0	0	0	0	0	0	0	0	0	0	0	0	0	0	0	20.244	20.8585	20.149	0	0	0	0	0	0	0
2314	Gorai.006G011200.1.D;Gorai.006G011200.2.D	Gorai.006G011200.1.D;Gorai.006G011200.2.D	Gorai.006G011200.1.D	case 1	Gorai.006G011200.1.D	Gorai.006G011200	K17732 - mitochondrial-processing peptidase subunit beta [EC:3.4.24.64] (PMPCB, MAS1) (1 of 2)	Gohir.D09G009500	Gh_D09G011400	93520595	AT3G02090.1	Insulinase (Peptidase family M16) protein	MPPBETA	APO_V30	Yes	Yes	0	0	3	17	20.4759		0	0	0	0	0	0	0	0	0	0	20.7977	20.606	20.0242	0	0	0	0	0	0	0	0	0	0	0	0	0	0	0	0	0	20.7977	20.606	20.0242	0	0	0	0	0	0	0
3056	Gorai.007G141300.3.A;Gorai.007G141300.2.A;Gorai.007G141300.1.A	Gorai.007G141300.3.A;Gorai.007G141300.2.A;Gorai.007G141300.1.A	Gorai.007G141300.1.A	case 1	Gorai.007G141300.3.A	Gorai.007G141300	PTHR11019//PTHR11019:SF122 - THIJ/PFPI // SUBFAMILY NOT NAMED (1 of 1)	Gohir.A11G126600		93521849	AT2G38860.2	Class I glutamine amidotransferase-like superfamily protein	YLS5	APO_V30	Yes	Yes	0	0	3	17	19.1747		0	0	0	0	0	0	0	0	0	0	18.4908	20.0966	18.9365	0	0	0	0	0	0	0	0	0	0	0	0	0	0	0	0	0	18.4908	20.0966	18.9365	0	0	0	0	0	0	0
1879	Gorai.005G012500.3.D;Gorai.005G012500.2.D;Gorai.005G012500.1.D;Gorai.005G012500.3.A;Gorai.005G012500.2.A;Gorai.005G012500.1.A;Gorai.005G012500.4.D;Gorai.005G012500.4.A	Gorai.005G012500.3.D;Gorai.005G012500.2.D;Gorai.005G012500.1.D;Gorai.005G012500.3.A;Gorai.005G012500.2.A;Gorai.005G012500.1.A;Gorai.005G012500.4.D;Gorai.005G012500.4.A	Gorai.005G012500.1.A;Gorai.005G012500.1.D	case 2	Gorai.005G012500.3.D	Gorai.005G012500	K15026 - translation initiation factor 2A (EIF2A) (1 of 1)	Gohir.D02G010200	Gh_D02G012200	93515148	AT1G73180.1	Eukaryotic translation initiation factor eIF2A family protein		APO_V30	Yes	Yes	0	0	3	17	19.6047		0	0	0	0	0	0	0	0	0	0	19.2454	20.1738	19.3949	0	0	0	0	0	0	0	0	0	0	0	0	0	0	0	0	0	19.2454	20.1738	19.3949	0	0	0	0	0	0	0
2607	Gorai.006G178900.4.D;Gorai.006G178900.2.D;Gorai.006G178900.1.D;Gorai.006G178900.3.D;Gorai.006G178900.4.A.p2;Gorai.006G178900.2.A.p2;Gorai.006G178900.1.A.p2	Gorai.006G178900.4.D;Gorai.006G178900.2.D;Gorai.006G178900.1.D;Gorai.006G178900.3.D	Gorai.006G178900.1.A;Gorai.006G178900.1.D	case 2	Gorai.006G178900.4.D	Gorai.006G178900	PTHR10516:SF268 - PEPTIDYL-PROLYL CIS-TRANS ISOMERASE PASTICCINO1 (1 of 1)	Gohir.D09G157300	Gh_D09G189100	93520351	AT3G54010.1	FKBP-type peptidyl-prolyl cis-trans isomerase family protein	DEI1,PAS1	APO_V30	Yes	Yes	0	0	3	17	19.1301		0	0	0	0	0	0	0	0	0	0	18.7494	19.6113	19.0295	0	0	0	0	0	0	0	0	0	0	0	0	0	0	0	0	0	18.7494	19.6113	19.0295	0	0	0	0	0	0	0
5071	Gorai.010G220700.3.D;Gorai.010G220700.3.A;Gorai.010G220700.2.D;Gorai.010G220700.2.A;Gorai.010G220700.1.D;Gorai.010G220700.1.A;Gorai.010G142300.6.D;Gorai.010G142300.3.D;Gorai.010G142300.5.D;Gorai.010G142300.4.D;Gorai.010G142300.2.D;Gorai.010G142300.1.D	Gorai.010G220700.3.D;Gorai.010G220700.3.A;Gorai.010G220700.2.D;Gorai.010G220700.2.A;Gorai.010G220700.1.D;Gorai.010G220700.1.A;Gorai.010G142300.6.D;Gorai.010G142300.3.D;Gorai.010G142300.5.D;Gorai.010G142300.4.D;Gorai.010G142300.2.D;Gorai.010G142300.1.D	Gorai.010G142300.1.D;Gorai.010G220700.1.A;Gorai.010G220700.1.D	case 3	Gorai.010G220700.3.D	Gorai.010G220700	K12448 - UDP-arabinose 4-epimerase (UXE, uxe) (1 of 3)	Gohir.D06G188300		93522980	AT1G30620.2	NAD(P)-binding Rossmann-fold superfamily protein	HSR8,MUR4,UXE1	APO_V30	Yes	Yes	0	0	3	17	19.6626		0	0	0	0	0	0	0	0	0	0	19.244	19.9664	19.7773	0	0	0	0	0	0	0	0	0	0	0	0	0	0	0	0	0	19.244	19.9664	19.7773	0	0	0	0	0	0	0
5796	Gorai.012G142600.1.D;Gorai.012G142600.4.D.p2;Gorai.012G142600.2.D;Gorai.012G142600.5.D.p2;Gorai.012G142600.5.D;Gorai.012G142600.4.D	Gorai.012G142600.1.D;Gorai.012G142600.4.D.p2;Gorai.012G142600.2.D	Gorai.012G142600.1.D	case 1	Gorai.012G142600.1.D	Gorai.012G142600	PTHR32332:SF20 - 2-NITROPROPANE DIOXYGENASE-LIKE PROTEIN (1 of 2)	Gohir.D04G155600		93516429	AT5G64250.2	Aldolase-type TIM barrel family protein		APO_V29	Yes	Yes	0	0	7	13	19.002		0	0	0	0	17.1262	18.2638	0	0	0	0	19.0645	22.6531	19.1665	0	17.9561	18.7835	0	0	0	0	0	0	0	0	17.1262	18.2638	0	0	0	0	19.0645	22.6531	19.1665	18.5613	17.9561	18.7835	0	0	0	0
3938	Gorai.009G004200.1.D;Gorai.009G004200.1.A;Gorai.004G027300.2.D;Gorai.004G027300.1.D;Gorai.004G027300.3.D	Gorai.009G004200.1.D;Gorai.009G004200.1.A;Gorai.004G027300.2.D;Gorai.004G027300.1.D;Gorai.004G027300.3.D	Gorai.004G027300.1.D;Gorai.009G004200.1.A;Gorai.009G004200.1.D	case 3	Gorai.009G004200.1.D	Gorai.009G004200	PF00122//PF00702 - E1-E2 ATPase (E1-E2_ATPase) // haloacid dehalogenase-like hydrolase (Hydrolase) (1 of 1)	Gohir.D05G004400		93072614	AT4G30190.1	H(+)-ATPase 2	AHA2,HA2,PMA2	APO_V29	Yes	Yes	0	0	6	14	21.2212		0	0	0	0	21.1617	20.0182	0	0	0	0	21.0726	21.2559	21.3015	0	0	22.5171	0	0	0	0	0	0	0	0	21.1617	20.0182	0	0	0	0	21.0726	21.2559	21.3015	21.7067	22.1119	22.5171	0	0	0	0
6338	Gorai.013G264800.1.D;Gorai.013G264800.1.A	Gorai.013G264800.1.D;Gorai.013G264800.1.A	Gorai.013G264800.1.A;Gorai.013G264800.1.D	case 2	Gorai.013G264800.1.D	Gorai.013G264800	PTHR11913:SF22 - ACTIN-DEPOLYMERIZING FACTOR 1-RELATED (1 of 5)	Gohir.D13G234000		93524567	AT5G59890.1	actin depolymerizing factor 4	ADF4,ATADF4	APO_V29	Yes	Yes	0	0	6	14	20.5826		0	0	0	0	20.6285	20.4951	0	0	0	0	19.3683	21.9413	20.9133	0	0	20.1493	0	0	0	0	0	0	0	0	20.6285	20.4951	0	0	0	0	19.3683	21.9413	20.9133	20.6587	20.404	20.1493	0	0	0	0
2310	Gorai.006G009900.4.A;Gorai.006G009900.3.A;Gorai.006G009900.2.A;Gorai.006G009900.1.A	Gorai.006G009900.4.A;Gorai.006G009900.3.A;Gorai.006G009900.2.A;Gorai.006G009900.1.A	Gorai.006G009900.1.A	case 1	Gorai.006G009900.4.A	Gorai.006G009900	PTHR10693//PTHR10693:SF25 - RAS GTPASE-ACTIVATING PROTEIN-BINDING PROTEIN // SUBFAMILY NOT NAMED (1 of 1)	Gohir.A09G009000		93438778	AT5G60980.2	Nuclear transport factor 2 (NTF2) family protein with RNA binding (RRM-RBD-RNP motifs) domain		APO_V29	Yes	Yes	0	0	6	14	20.9596		0	0	0	0	20.8833	21.0809	0	0	0	0	20.2721	22.0932	20.6335	0	0	20.7949	0	0	0	0	0	0	0	0	20.8833	21.0809	0	0	0	0	20.2721	22.0932	20.6335	20.6873	20.7411	20.7949	0	0	0	0
3906	Gorai.008G291100.3.A;Gorai.008G291100.1.A;Gorai.008G291100.2.A	Gorai.008G291100.3.A;Gorai.008G291100.1.A;Gorai.008G291100.2.A	Gorai.008G291100.1.A	case 1	Gorai.008G291100.3.A	Gorai.008G291100	K01890 - phenylalanyl-tRNA synthetase beta chain (FARSB, pheT) (1 of 1)	Gohir.A12G270300		93518532	AT1G72550.1	tRNA synthetase beta subunit family protein		APO_V29	Yes	Yes	0	0	6	14	20.4573		0	0	0	0	20.2786	20.3227	0	0	0	0	20.7029	20.9997	20.015	0	0	20.4247	0	0	0	0	0	0	0	0	20.2786	20.3227	0	0	0	0	20.7029	20.9997	20.015	20.1516	20.2881	20.4247	0	0	0	0
1214	Gorai.003G127400.1.A;Gorai.003G127400.2.A	Gorai.003G127400.1.A;Gorai.003G127400.2.A	Gorai.003G127400.1.A	case 1	Gorai.003G127400.1.A	Gorai.003G127400	PF00582 - Universal stress protein family (Usp) (1 of 53)	Gohir.A03G046500		93440249	AT3G53990.1	Adenine nucleotide alpha hydrolases-like superfamily protein		APO_V29	Yes	Yes	0	0	6	14	21.2112		0	0	0	0	21.484	21.7712	0	0	0	0	21.4232	20.9088	20.7993	0	0	20.8807	0	0	0	0	0	0	0	0	21.484	21.7712	0	0	0	0	21.4232	20.9088	20.7993	20.8264	20.8536	20.8807	0	0	0	0
3428	Gorai.008G018500.1.D;Gorai.008G018500.2.D;Gorai.008G018500.3.D;Gorai.008G018500.5.D;Gorai.008G018500.6.D;Gorai.008G018500.4.D;Gorai.008G018500.7.D;Gorai.008G018500.2.A;Gorai.008G018500.1.A;Gorai.008G018500.6.A;Gorai.008G018500.8.D;Gorai.008G018500.4.A;Gorai.008G018500.5.A;Gorai.008G018500.3.A;Gorai.008G018500.7.A;Gorai.008G018500.8.A;Gorai.004G133000.3.D;Gorai.004G133000.4.A;Gorai.004G133000.4.D;Gorai.004G133000.2.D;Gorai.004G133000.2.A;Gorai.004G133000.1.D;Gorai.004G133000.3.A;Gorai.004G133000.5.D;Gorai.004G133000.5.A;Gorai.004G133000.1.A;Gorai.005G091000.3.D;Gorai.005G091000.5.D;Gorai.005G091000.5.A;Gorai.005G091000.4.D;Gorai.005G091000.4.A;Gorai.005G091000.2.D;Gorai.005G091000.2.A;Gorai.005G091000.3.A;Gorai.010G111500.2.A;Gorai.010G111500.2.D;Gorai.010G111500.1.A;Gorai.010G111500.1.D	Gorai.008G018500.1.D;Gorai.008G018500.2.D;Gorai.008G018500.3.D;Gorai.008G018500.5.D;Gorai.008G018500.6.D;Gorai.008G018500.4.D;Gorai.008G018500.7.D;Gorai.008G018500.2.A;Gorai.008G018500.1.A;Gorai.008G018500.6.A;Gorai.008G018500.8.D;Gorai.008G018500.4.A;Gorai.008G018500.5.A;Gorai.008G018500.3.A;Gorai.008G018500.7.A;Gorai.008G018500.8.A	Gorai.004G133000.1.A;Gorai.004G133000.1.D;Gorai.005G091000.1.A;Gorai.005G091000.1.D;Gorai.008G018500.1.A;Gorai.008G018500.1.D	case 3	Gorai.008G018500.1.D	Gorai.008G018500	3.5.1.60 - N-(long-chain-acyl)ethanolamine deacylase / N-acylethanolamine amidohydrolase (1 of 2)	Gohir.D12G018200	Gh_D12G018200	93522707	AT5G64440.1	fatty acid amide hydrolase	AtFAAH,FAAH	APO_V29	Yes	Yes	0	0	6	14	20.5336		0	0	0	0	20.9777	20.5366	0	0	0	0	21.2267	20.5983	20.1944	0	0	19.6677	0	0	0	0	0	0	0	0	20.9777	20.5366	0	0	0	0	21.2267	20.5983	20.1944	20.0188	19.8433	19.6677	0	0	0	0
3437	Gorai.008G022800.1.A;Gorai.008G022800.4.A;Gorai.008G022800.5.A;Gorai.008G022800.3.A;Gorai.008G022800.2.A;Gorai.005G234800.2.D;Gorai.005G234800.1.D	Gorai.008G022800.1.A;Gorai.008G022800.4.A;Gorai.008G022800.5.A;Gorai.008G022800.3.A;Gorai.008G022800.2.A	Gorai.008G022800.1.A	case 1	Gorai.008G022800.1.A	Gorai.008G022800	PTHR11695:SF574 - CINNAMYL ALCOHOL DEHYDROGENASE 4-RELATED (1 of 3)	Gohir.A12G021900		93520292	AT3G19450.1	GroES-like zinc-binding alcohol dehydrogenase family protein	ATCAD4,CAD,CAD-C,CAD4	APO_V29	Yes	Yes	0	0	5	15	20.1216		0	0	0	0	0	0	0	0	0	0	0	21.6841	21.6529	20.1672	19.4597	17.6443	0	0	0	0	0	0	0	0	0	0	0	0	0	0	0	21.6841	21.6529	20.1672	19.4597	17.6443	0	0	0	0
5248	Gorai.011G074100.2.D;Gorai.011G074100.1.D;Gorai.011G074100.4.D;Gorai.011G074100.3.D	Gorai.011G074100.2.D;Gorai.011G074100.1.D;Gorai.011G074100.4.D;Gorai.011G074100.3.D	Gorai.011G074100.1.D	case 1	Gorai.011G074100.2.D	Gorai.011G074100	KOG4673 - Transcription factor TMF, TATA element modulatory factor (1 of 2)	Gohir.D10G069800	Gh_D10G070400	93515444	AT1G79830.3	golgin candidate 5	GC5	APO_V29	Yes	Yes	0	0	5	15	20.4573		0	0	0	0	20.5505	19.6547	0	0	0	0	20.6089	0	20.9316	0	0	20.5407	0	0	0	0	0	0	0	0	20.5505	19.6547	0	0	0	0	20.6089	20.7703	20.9316	20.8013	20.671	20.5407	0	0	0	0
2180	Gorai.005G213000.2.D;Gorai.005G213000.1.D;Gorai.005G213000.5.D;Gorai.005G213000.4.D;Gorai.005G213000.3.D;Gorai.005G213000.6.D;Gorai.005G213000.2.A;Gorai.005G213000.1.A;Gorai.005G213000.5.A;Gorai.005G213000.4.A;Gorai.005G213000.3.A;Gorai.005G213000.6.A;Gorai.005G213000.7.D;Gorai.005G213000.7.A	Gorai.005G213000.2.D;Gorai.005G213000.1.D;Gorai.005G213000.5.D;Gorai.005G213000.4.D;Gorai.005G213000.3.D;Gorai.005G213000.6.D;Gorai.005G213000.2.A;Gorai.005G213000.1.A;Gorai.005G213000.5.A;Gorai.005G213000.4.A;Gorai.005G213000.3.A;Gorai.005G213000.6.A;Gorai.005G213000.7.D;Gorai.005G213000.7.A	Gorai.005G213000.1.A;Gorai.005G213000.1.D	case 2	Gorai.005G213000.2.D	Gorai.005G213000	PTHR10827:SF52 - IP16409P (1 of 2)	Gohir.D02G190300		93520608	AT5G08580.1	Calcium-binding EF hand family protein		APO_V29	Yes	Yes	0	0	5	15	20.5136		0	0	0	0	20.8461	20.5511	0	0	0	0	19.4696	0	20.8332	0	0	20.868	0	0	0	0	0	0	0	0	20.8461	20.5511	0	0	0	0	19.4696	20.1514	20.8332	20.8448	20.8564	20.868	0	0	0	0
3113	Gorai.007G166700.1.D;Gorai.007G166700.2.D	Gorai.007G166700.1.D;Gorai.007G166700.2.D	Gorai.007G166700.1.D	case 1	Gorai.007G166700.1.D	Gorai.007G166700	PTHR23323:SF24 - VACUOLAR PROTEIN SORTING-ASSOCIATED PROTEIN 11 HOMOLOG (1 of 1)	Gohir.D11G156360		93517763	AT2G05170.1	vacuolar protein sorting 11	ATVPS11,VPS11	APO_V29	Yes	Yes	0	0	5	15	20.6056		0	0	0	0	0	0	0	0	0	20.5044	21.1294	20.7794	20.0543	0	0	20.5604	0	0	0	0	0	0	0	0	0	0	0	0	0	20.5044	21.1294	20.7794	20.0543	20.223	20.3917	20.5604	0	0	0	0
5652	Gorai.012G051800.2.D;Gorai.012G051800.1.D	Gorai.012G051800.2.D;Gorai.012G051800.1.D	Gorai.012G051800.1.D	case 1	Gorai.012G051800.2.D	Gorai.012G051800	K08493 - vesicle transport through interaction with t-SNAREs 1 (VTI1) (1 of 4)	Gohir.D04G046600		93523520	AT5G39510.1	Vesicle transport v-SNARE family protein	ATVTI11,ATVTI1A,SGR4,VTI11,VTI1A,ZIG,ZIG1	APO_V29	Yes	Yes	0	0	5	15	20.757		0	0	0	0	0	0	0	0	0	20.789	21.014	21.0776	20.5051	0	0	20.3994	0	0	0	0	0	0	0	0	0	0	0	0	0	20.789	21.014	21.0776	20.5051	20.4699	20.4347	20.3994	0	0	0	0
1428	Gorai.004G044400.4.D;Gorai.004G044400.2.D;Gorai.004G044400.3.D;Gorai.004G044400.1.D;Gorai.007G112800.4.A	Gorai.004G044400.4.D;Gorai.004G044400.2.D;Gorai.004G044400.3.D;Gorai.004G044400.1.D	Gorai.004G044400.1.D	case 1	Gorai.004G044400.4.D	Gorai.004G044400	K02942 - large subunit ribosomal protein LP1 (RP-LP1, RPLP1) (1 of 6)	Gohir.D08G045500		93522946	AT5G24510.1	60S acidic ribosomal protein family		APO_V29	Yes	Yes	0	0	5	15	22.8541		0	0	0	0	23.0792	23.702	0	0	0	0	0	22.9602	22.8751	0	0	21.6542	0	0	0	0	0	0	0	0	23.0792	23.702	0	0	0	0	0	22.9602	22.8751	22.4681	22.0611	21.6542	0	0	0	0
2184	Gorai.005G213300.2.A;Gorai.005G213300.1.A;Gorai.005G213300.2.D;Gorai.005G213300.1.D	Gorai.005G213300.2.A;Gorai.005G213300.1.A;Gorai.005G213300.2.D;Gorai.005G213300.1.D	Gorai.005G213300.1.A;Gorai.005G213300.1.D	case 2	Gorai.005G213300.2.A	Gorai.005G213300	K11518 - mitochondrial import receptor subunit TOM40 (TOM40) (1 of 3)	Gohir.A03G167500	Gh_A03G220600	93520139	AT3G20000.1	translocase of the outer mitochondrial membrane 40	TOM40	APO_V29	Yes	Yes	0	0	5	15	20.3015		0	0	0	0	20.3673	20.3641	0	0	0	0	20.4198	0	19.9724	0	0	20.3838	0	0	0	0	0	0	0	0	20.3673	20.3641	0	0	0	0	20.4198	20.1961	19.9724	20.1095	20.2466	20.3838	0	0	0	0
4478	Gorai.009G281900.1.A;Gorai.009G281900.2.A;Gorai.009G281900.3.A;Gorai.009G281900.1.D;Gorai.009G281900.2.D;Gorai.009G281900.3.D;Gorai.009G281900.4.A;Gorai.009G281900.4.D;Gorai.009G238700.2.A;Gorai.009G238700.1.A;Gorai.013G061900.3.A;Gorai.013G061900.3.D;Gorai.009G238700.2.D;Gorai.009G238700.1.D;Gorai.013G061900.1.A;Gorai.013G061900.1.D;Gorai.013G061900.2.A;Gorai.013G061900.2.D	Gorai.009G281900.1.A;Gorai.009G281900.2.A;Gorai.009G281900.3.A;Gorai.009G281900.1.D;Gorai.009G281900.2.D;Gorai.009G281900.3.D;Gorai.009G281900.4.A;Gorai.009G281900.4.D	Gorai.009G281900.1.A;Gorai.009G281900.1.D	case 2	Gorai.009G281900.1.A	Gorai.009G281900	PTHR10984//PTHR10984:SF35 - ENDOPLASMIC RETICULUM-GOLGI INTERMEDIATE COMPARTMENT PROTEIN // SUBFAMILY NOT NAMED (1 of 3)	Gohir.A05G267500		93520498	AT1G36050.1	Endoplasmic reticulum vesicle transporter protein		APO_V29	Yes	Yes	0	0	4	16	20.2955		0	0	0	0	0	0	0	0	0	0	20.717	19.8266	19.8865	0	0	20.752	0	0	0	0	0	0	0	0	0	0	0	0	0	0	20.717	19.8266	19.8865	20.175	20.4635	20.752	0	0	0	0
896	Gorai.002G221700.1.D	Gorai.002G221700.1.D	Gorai.002G221700.1.D	case 1	Gorai.002G221700.1.D	Gorai.002G221700	PTHR23354:SF75 - LYSM DOMAIN-CONTAINING GPI-ANCHORED PROTEIN 1 (1 of 2)	Gohir.D01G180800		93522404	AT1G21880.2	lysm domain GPI-anchored protein 1 precursor	LYM1	APO_V29	Yes	Yes	0	0	4	16	19.823		0	0	0	0	19.3761	19.2884	0	0	0	0	0	0	20.7232	0	0	19.9042	0	0	0	0	0	0	0	0	19.3761	19.2884	0	0	0	0	0	0	20.7232	20.4502	20.1772	19.9042	0	0	0	0
2804	Gorai.007G004500.1.A	Gorai.007G004500.1.A	Gorai.007G004500.1.A	case 1	Gorai.007G004500.1.A	Gorai.007G004500	PTHR19856 - WD-REPEATCONTAINING PROTEIN WDR1 (1 of 2)	Gohir.A11G004000		93518727	AT3G18060.1	transducin family protein / WD-40 repeat family protein		APO_V29	Yes	Yes	0	0	4	16	20.0408		0	0	0	0	0	0	0	0	0	0	19.9071	20.1056	20.1015	0	0	20.0489	0	0	0	0	0	0	0	0	0	0	0	0	0	0	19.9071	20.1056	20.1015	20.084	20.0664	20.0489	0	0	0	0
2861	Gorai.007G033200.3.D;Gorai.007G033200.2.D;Gorai.007G033200.1.D	Gorai.007G033200.3.D;Gorai.007G033200.2.D;Gorai.007G033200.1.D	Gorai.007G033200.1.D	case 1	Gorai.007G033200.3.D	Gorai.007G033200	PTHR10788:SF48 - ALPHA,ALPHA-TREHALOSE-PHOSPHATE SYNTHASE [UDP-FORMING] 6 (1 of 3)	Gohir.D11G030300		93522787	AT4G17770.1	trehalose phosphatase/synthase 5	ATTPS5,TPS5	APO_V29	Yes	Yes	0	0	4	16	20.2915		0	0	0	0	0	0	0	0	0	0	20.7879	19.6265	20.3111	0	0	20.4407	0	0	0	0	0	0	0	0	0	0	0	0	0	0	20.7879	19.6265	20.3111	20.3543	20.3975	20.4407	0	0	0	0
5599	Gorai.012G018700.2.A;Gorai.012G018700.1.A;Gorai.012G018700.2.D;Gorai.012G018700.1.D	Gorai.012G018700.2.A;Gorai.012G018700.1.A;Gorai.012G018700.2.D;Gorai.012G018700.1.D	Gorai.012G018700.1.A;Gorai.012G018700.1.D	case 2	Gorai.012G018700.2.A	Gorai.012G018700	K16279 - E3 ubiquitin-protein ligase KEG [EC:2.7.11.1 6.3.2.19] (KEG) (1 of 2)	Gohir.A05G399700		93517954	AT5G13530.1	protein kinases;ubiquitin-protein ligases	KEG	APO_V29	Yes	Yes	0	0	4	16	19.6805		0	0	0	0	0	0	0	0	0	0	19.6768	0	19.6269	0	19.5206	19.8977	0	0	0	0	0	0	0	0	0	0	0	0	0	0	19.6768	19.6519	19.6269	19.5738	19.5206	19.8977	0	0	0	0
3837	Gorai.008G264900.1.D;Gorai.008G264900.2.D.p2	Gorai.008G264900.1.D	Gorai.008G264900.1.D	case 1	Gorai.008G264900.1.D	Gorai.008G264900	K13066 - caffeic acid 3-O-methyltransferase (E2.1.1.68, COMT) (1 of 11)	Gohir.D12G246900		93524665	AT5G54160.1	O-methyltransferase 1	ATOMT1,OMT1	APO_V29	Yes	Yes	0	0	4	16	21.9137		0	0	0	0	0	0	0	0	0	0	0	21.0155	21.5067	0	23.0339	22.0986	0	0	0	0	0	0	0	0	0	0	0	0	0	0	0	21.0155	21.5067	22.2703	23.0339	22.0986	0	0	0	0
4601	Gorai.009G357800.1.A;Gorai.009G357800.1.D;Gorai.013G177300.1.D;Gorai.013G177300.1.A	Gorai.009G357800.1.A;Gorai.009G357800.1.D	Gorai.009G357800.1.A;Gorai.009G357800.1.D	case 2	Gorai.009G357800.1.A	Gorai.009G357800	PTHR11260:SF204 - GLUTATHIONE S-TRANSFERASE U21-RELATED (1 of 1)	Gohir.A04G047500		93440521	AT1G17180.1	glutathione S-transferase TAU 25	ATGSTU25,GSTU25	APO_V29	Yes	Yes	0	0	3	17	21.9115		0	0	0	0	0	0	0	0	0	0	0	21.249	21.8028	0	0	22.6827	0	0	0	0	0	0	0	0	0	0	0	0	0	0	0	21.249	21.8028	22.0961	22.3894	22.6827	0	0	0	0
3784	Gorai.008G235700.1.D;Gorai.008G235700.1.A;Gorai.008G235700.6.D;Gorai.008G235700.6.A;Gorai.008G235700.3.D;Gorai.008G235700.3.A;Gorai.008G235700.4.D;Gorai.008G235700.4.A;Gorai.008G235700.5.D;Gorai.008G235700.5.A;Gorai.008G235700.2.D;Gorai.008G235700.2.A	Gorai.008G235700.1.D;Gorai.008G235700.1.A;Gorai.008G235700.6.D;Gorai.008G235700.6.A;Gorai.008G235700.3.D;Gorai.008G235700.3.A;Gorai.008G235700.4.D;Gorai.008G235700.4.A	Gorai.008G235700.1.A;Gorai.008G235700.1.D	case 2	Gorai.008G235700.1.D	Gorai.008G235700	PTHR10809:SF50 - VESICLE-ASSOCIATED PROTEIN 1-1-RELATED (1 of 8)	Gohir.D12G220000		93488549	AT3G60600.1	vesicle associated protein	(AT)VAP,VAP,VAP27,VAP27-1	APO_V29	Yes	Yes	0	0	3	17	20.8926		0	0	0	0	0	0	0	0	0	0	0	21.5827	20.3822	0	0	20.7129	0	0	0	0	0	0	0	0	0	0	0	0	0	0	0	21.5827	20.3822	20.4924	20.6027	20.7129	0	0	0	0
3372	Gorai.007G367100.1.D;Gorai.007G367000.1.A;Gorai.007G367200.1.D;Gorai.007G367200.1.A;Gorai.007G367100.1.A;Gorai.007G367000.2.A;Gorai.007G367200.2.D;Gorai.007G367200.2.A	Gorai.007G367100.1.D;Gorai.007G367000.1.A;Gorai.007G367200.1.D;Gorai.007G367200.1.A;Gorai.007G367100.1.A;Gorai.007G367000.2.A;Gorai.007G367200.2.D;Gorai.007G367200.2.A	Gorai.007G367000.1.A;Gorai.007G367100.1.A;Gorai.007G367100.1.D;Gorai.007G367200.1.A;Gorai.007G367200.1.D	case 3	Gorai.007G367100.1.D	Gorai.007G367100	K10704 - ubiquitin-conjugating enzyme E2 variant (UBE2V) (1 of 8)	Gohir.D11G337100		93523816	AT2G36060.1	MMS ZWEI homologue 3	MMZ3,UEV1C	APO_V29	Yes	Yes	0	0	3	17	19.2949		0	0	0	0	0	0	0	0	0	0	0	20.0496	18.8121	0	0	19.023	0	0	0	0	0	0	0	0	0	0	0	0	0	0	0	20.0496	18.8121	18.8824	18.9527	19.023	0	0	0	0
2849	Gorai.007G028100.1.A;Gorai.007G028100.2.A;Gorai.007G028100.3.A;Gorai.004G163800.3.A;Gorai.003G170900.1.D;Gorai.003G170900.3.A;Gorai.003G170900.2.D;Gorai.003G170900.3.D;Gorai.003G170900.2.A;Gorai.003G170900.4.A;Gorai.003G170900.4.D;Gorai.003G170900.5.A;Gorai.003G170900.5.D;Gorai.003G170900.6.A;Gorai.003G170900.6.D;Gorai.004G163800.1.A;Gorai.004G163800.2.A;Gorai.003G170900.1.A	Gorai.007G028100.1.A;Gorai.007G028100.2.A	Gorai.007G028100.1.A	case 1	Gorai.007G028100.1.A	Gorai.007G028100	PTHR10809:SF50 - VESICLE-ASSOCIATED PROTEIN 1-1-RELATED (1 of 8)	Gohir.A11G026600	Gh_A11G027800	93488549	AT2G45140.1	plant VAP homolog 12	PVA12	APO_V24	Yes	Yes	0	0	6	14	21.0559		0	0	0	0	0	0	0	0	21.5224	0	0	21.7399	20.4461	21.4073	20.9279	20.2916	0	0	0	0	0	0	0	0	0	0	0	0	21.5224	21.5949	21.6674	21.7399	20.4461	21.4073	20.9279	20.2916	0	0	0	0
2045	Gorai.005G122300.2.A;Gorai.005G122300.1.A;Gorai.005G122300.2.D;Gorai.005G122300.1.D;Gorai.010G141700.2.A.p2;Gorai.010G141700.1.A.p2;Gorai.010G141700.2.D.p2	Gorai.005G122300.2.A;Gorai.005G122300.1.A;Gorai.005G122300.2.D;Gorai.005G122300.1.D	Gorai.005G122300.1.A;Gorai.005G122300.1.D	case 2	Gorai.005G122300.2.A	Gorai.005G122300	PTHR24016:SF0 - CONSERVED OLIGOMERIC GOLGI COMPLEX SUBUNIT 4 (1 of 2)	Gohir.A02G090600		93518129	AT4G01400.2			APO_V24	Yes	Yes	0	0	5	15	20.6289		0	0	0	0	0	0	0	20.9831	0	20.705	20.6378	0	19.441	0	0	21.3777	0	0	0	0	0	0	0	0	0	0	0	20.9831	20.8441	20.705	20.6378	20.0394	19.441	20.0865	20.7321	21.3777	0	0	0	0
381	Gorai.001G196500.1.D;Gorai.001G196500.1.A;Gorai.001G196500.2.D;Gorai.001G196500.2.A	Gorai.001G196500.1.D;Gorai.001G196500.1.A	Gorai.001G196500.1.D	case 1	Gorai.001G196500.1.D	Gorai.001G196500	K13379 - reversibly glycosylated polypeptide / UDP-arabinopyranose mutase (RGP, UTM) (1 of 10)	Gohir.D07G175700		93440878	AT3G02230.1	reversibly glycosylated polypeptide 1	ATRGP1,RGP1	APO_V24	Yes	Yes	0	0	5	15	20.7055		0	0	0	0	0	0	0	0	0	20.8277	20.6898	20.8242	20.4344	20.7514	0	0	0	0	0	0	0	0	0	0	0	0	0	0	0	20.8277	20.6898	20.8242	20.4344	20.7514	0	0	0	0	0	0
6233	Gorai.013G214800.5.D;Gorai.013G214800.4.D;Gorai.013G214800.1.D;Gorai.013G214800.3.D;Gorai.013G214800.2.D;Gorai.013G214800.3.D.p2	Gorai.013G214800.5.D;Gorai.013G214800.4.D;Gorai.013G214800.1.D;Gorai.013G214800.3.D;Gorai.013G214800.2.D	Gorai.013G214800.1.D	case 1	Gorai.013G214800.5.D	Gorai.013G214800	PF06886 - Targeting protein for Xklp2 (TPX2) (TPX2) (1 of 21)	Gohir.D13G189300		93518346	AT4G32330.1	TPX2 (targeting protein for Xklp2) protein family		APO_V24	Yes	Yes	0	0	5	15	19.9167		0	0	0	0	0	0	0	0	19.3921	0	18.6793	0	19.5603	20.8179	21.134	0	0	0	0	0	0	0	0	0	0	0	0	0	19.3921	19.0357	18.6793	19.1198	19.5603	20.8179	21.134	0	0	0	0	0
1598	Gorai.004G146600.3.D;Gorai.004G146600.2.D;Gorai.004G146600.4.D	Gorai.004G146600.3.D;Gorai.004G146600.2.D;Gorai.004G146600.4.D	Gorai.004G146600.1.D	case 1	Gorai.004G146600.3.D	Gorai.004G146600	#N/A	Gohir.D08G142300		93519821	AT2G47115.1			APO_V24	Yes	Yes	0	0	4	16	20.2767		0	0	0	0	0	0	0	0	0	20.5087	20.5827	19.992	20.0233	0	0	0	0	0	0	0	0	0	0	0	0	0	0	0	0	20.5087	20.5827	19.992	20.0233	0	0	0	0	0	0	0
2942	Gorai.007G069600.3.D;Gorai.007G069600.3.A;Gorai.007G069600.2.D;Gorai.007G069600.2.A;Gorai.007G069600.1.D;Gorai.007G069600.1.A	Gorai.007G069600.3.D;Gorai.007G069600.3.A;Gorai.007G069600.2.D;Gorai.007G069600.2.A;Gorai.007G069600.1.D;Gorai.007G069600.1.A	Gorai.007G069600.1.A;Gorai.007G069600.1.D	case 2	Gorai.007G069600.3.D	Gorai.007G069600	PTHR12847:SF4 - ADAPTIN EAR-BINDING COAT-ASSOCIATED PROTEIN 1 NECAP-1 (1 of 1)	Gohir.D11G064400	Gh_D11G066200	93522877	AT3G58600.1	Adaptin ear-binding coat-associated protein 1 NECAP-1		APO_V24	Yes	Yes	0	0	4	16	20.8101		0	0	0	0	0	0	0	0	0	0	20.259	20.924	20.6781	21.3794	0	0	0	0	0	0	0	0	0	0	0	0	0	0	0	0	20.259	20.924	20.6781	21.3794	0	0	0	0	0	0
1132	Gorai.003G084400.3.A;Gorai.003G084400.2.A;Gorai.003G084400.4.A;Gorai.003G084400.5.A;Gorai.003G084400.6.A;Gorai.003G084400.1.A;Gorai.008G272900.3.D	Gorai.003G084400.3.A;Gorai.003G084400.2.A;Gorai.003G084400.4.A;Gorai.003G084400.5.A;Gorai.003G084400.6.A;Gorai.003G084400.1.A	Gorai.003G084400.1.A	case 1	Gorai.003G084400.3.A	Gorai.003G084400	PTHR10994:SF70 - RETICULON-LIKE PROTEIN B4 (1 of 5)			93438092	AT2G46170.1	Reticulon family protein		APO_V24	Yes	Yes	0	0	4	16	21.5132		0	0	0	0	0	0	0	0	0	22.9467	20.3755	22.2774	20.4534	0	0	0	0	0	0	0	0	0	0	0	0	0	0	0	0	22.9467	20.3755	22.2774	20.4534	0	0	0	0	0	0	0
424	Gorai.001G211500.2.D;Gorai.001G211500.1.D;Gorai.001G211500.4.D;Gorai.001G211500.3.D;Gorai.001G211500.5.D	Gorai.001G211500.2.D;Gorai.001G211500.1.D;Gorai.001G211500.4.D;Gorai.001G211500.3.D;Gorai.001G211500.5.D	Gorai.001G211500.1.D	case 1	Gorai.001G211500.2.D	Gorai.001G211500	PTHR12811 - VACUOLAR PROTEIN SORTING VPS16 (1 of 1)	Gohir.D07G189800		93517124	AT2G38020.1	vacuoleless1 (VCL1)	EMB258,MAN,VCL1	APO_V24	Yes	Yes	0	0	4	16	20.3747		0	0	0	0	0	0	0	21.0646	0	0	20.0455	20.2776	20.111	0	0	0	0	0	0	0	0	0	0	0	0	0	0	21.0646	20.7249	20.3852	20.0455	20.2776	20.111	0	0	0	0	0	0	0
674	Gorai.002G088100.2.A;Gorai.002G088100.3.A;Gorai.002G088100.1.A;Gorai.011G262300.1.D;Gorai.011G262300.1.A	Gorai.002G088100.2.A;Gorai.002G088100.3.A;Gorai.002G088100.1.A	Gorai.002G088100.1.A	case 1	Gorai.002G088100.2.A	Gorai.002G088100	PTHR24012:SF333 - POLYADENYLATE-BINDING PROTEIN RBP45B-RELATED (1 of 8)	Gohir.A01G079100		93523871	AT4G27000.1	RNA-binding (RRM/RBD/RNP motifs) family protein	ATRBP45C	APO_V24	Yes	Yes	0	0	3	17	20.315		0	0	0	0	0	0	0	0	0	0	20.4458	0	19.9467	20.5525	0	0	0	0	0	0	0	0	0	0	0	0	0	0	0	0	20.4458	20.1962	19.9467	20.5525	0	0	0	0	0	0
426	Gorai.001G213900.5.D;Gorai.001G213900.5.A;Gorai.001G213900.4.D;Gorai.001G213900.4.A;Gorai.001G213900.2.D;Gorai.001G213900.2.A;Gorai.001G213900.1.D;Gorai.001G213900.1.A;Gorai.001G213900.6.D;Gorai.001G213900.6.A;Gorai.001G213900.3.D;Gorai.001G213900.3.A;Gorai.007G173200.2.D;Gorai.007G173200.1.D	Gorai.001G213900.5.D;Gorai.001G213900.5.A;Gorai.001G213900.4.D;Gorai.001G213900.4.A;Gorai.001G213900.2.D;Gorai.001G213900.2.A;Gorai.001G213900.1.D;Gorai.001G213900.1.A;Gorai.001G213900.6.D;Gorai.001G213900.6.A;Gorai.001G213900.3.D;Gorai.001G213900.3.A	Gorai.001G213900.1.A;Gorai.001G213900.1.D	case 2	Gorai.001G213900.5.D	Gorai.001G213900	K00968 - choline-phosphate cytidylyltransferase (PCYT1) (1 of 1)	Gohir.D07G191300		93522984	AT4G15130.1	phosphorylcholine cytidylyltransferase2	ATCCT2,CCT2	APO_V24	Yes	Yes	0	0	3	17	20.464		0	0	0	0	0	0	0	0	0	20.9177	20.0386	20.4356	0	0	0	0	0	0	0	0	0	0	0	0	0	0	0	0	0	20.9177	20.0386	20.4356	0	0	0	0	0	0	0	0
5167	Gorai.011G014700.4.D;Gorai.011G014700.4.A;Gorai.011G014700.1.A;Gorai.011G014700.3.D;Gorai.011G014700.3.A;Gorai.011G014700.2.D;Gorai.011G014700.2.A;Gorai.011G014700.1.D;Gorai.011G014700.5.D;Gorai.011G014700.5.A	Gorai.011G014700.4.D;Gorai.011G014700.4.A;Gorai.011G014700.1.A;Gorai.011G014700.3.D;Gorai.011G014700.3.A;Gorai.011G014700.2.D;Gorai.011G014700.2.A;Gorai.011G014700.1.D;Gorai.011G014700.5.D;Gorai.011G014700.5.A	Gorai.011G014700.1.A;Gorai.011G014700.1.D	case 2	Gorai.011G014700.4.D	Gorai.011G014700	#N/A	Gohir.D10G013000		93520230	AT1G61900.3			APO_V24	Yes	Yes	0	0	3	17	21.0659		0	0	0	0	0	0	0	0	0	0	20.3896	0	21.0266	21.7816	0	0	0	0	0	0	0	0	0	0	0	0	0	0	0	0	20.3896	20.7081	21.0266	21.7816	0	0	0	0	0	0
2620	Gorai.006G184700.1.A;Gorai.006G184700.4.D;Gorai.006G184700.4.A;Gorai.006G184700.3.D;Gorai.006G184700.3.A;Gorai.006G184700.2.D;Gorai.006G184700.2.A	Gorai.006G184700.1.A;Gorai.006G184700.4.D;Gorai.006G184700.4.A;Gorai.006G184700.3.D;Gorai.006G184700.3.A;Gorai.006G184700.2.D;Gorai.006G184700.2.A	Gorai.006G184700.1.A	case 1	Gorai.006G184700.1.A	Gorai.006G184700	K00522 - ferritin heavy chain (FTH1) (1 of 2)	Gohir.A09G167200		93523692	AT2G40300.1	ferritin 4	ATFER4,FER4	APO_V24	Yes	Yes	0	0	3	17	20.3681		0	0	0	0	0	0	0	0	0	20.4578	20.698	19.9485	0	0	0	0	0	0	0	0	0	0	0	0	0	0	0	0	0	20.4578	20.698	19.9485	0	0	0	0	0	0	0	0
2601	Gorai.006G175500.2.A;Gorai.006G175500.3.A;Gorai.006G175500.1.A	Gorai.006G175500.2.A;Gorai.006G175500.3.A;Gorai.006G175500.1.A	Gorai.006G175500.1.A	case 1	Gorai.006G175500.2.A	Gorai.006G175500	PTHR10286//PTHR10286:SF20 - INORGANIC PYROPHOSPHATASE // SUBFAMILY NOT NAMED (1 of 3)	Gohir.A09G158600		93524369	AT3G53620.1	pyrophosphorylase 4	AtPPa4,PPa4	APO_V24	Yes	Yes	0	0	3	17	21.8172		0	0	0	0	0	0	0	0	0	21.569	0	22.2317	21.651	0	0	0	0	0	0	0	0	0	0	0	0	0	0	0	0	21.569	21.9003	22.2317	21.651	0	0	0	0	0	0	0
5887	Gorai.013G000900.2.A;Gorai.013G000900.1.A;Gorai.013G000900.2.D;Gorai.013G000900.1.D;Gorai.002G230900.1.D;Gorai.002G230900.1.A	Gorai.013G000900.2.A;Gorai.013G000900.1.A;Gorai.013G000900.2.D;Gorai.013G000900.1.D	Gorai.013G000900.1.A;Gorai.013G000900.1.D	case 2	Gorai.013G000900.2.A	Gorai.013G000900	K09754 - coumaroylquinate(coumaroylshikimate) 3'-monooxygenase (CYP98A3, C3'H) (1 of 2)	Gohir.A13G001600	Gh_A13G001000	93521147	AT2G40890.1	cytochrome P450, family 98, subfamily A, polypeptide 3	CYP98A3	APO_V24	Yes	Yes	0	0	3	17	19.9011		0	0	0	0	0	0	0	0	0	20.4183	19.1031	20.1818	0	0	0	0	0	0	0	0	0	0	0	0	0	0	0	0	0	20.4183	19.1031	20.1818	0	0	0	0	0	0	0	0
1008	Gorai.003G002900.4.A;Gorai.003G002900.1.A;Gorai.003G002900.3.A;Gorai.003G002900.5.A;Gorai.003G002900.2.A;Gorai.003G002900.4.D;Gorai.003G002900.3.D;Gorai.003G002900.5.D;Gorai.003G002900.1.D	Gorai.003G002900.4.A;Gorai.003G002900.1.A;Gorai.003G002900.3.A;Gorai.003G002900.5.A;Gorai.003G002900.2.A;Gorai.003G002900.4.D;Gorai.003G002900.3.D;Gorai.003G002900.5.D;Gorai.003G002900.1.D	Gorai.003G002900.1.A;Gorai.003G002900.1.D	case 2	Gorai.003G002900.4.A	Gorai.003G002900	K04523 - ubiquilin (UBQLN, DSK2) (1 of 5)	Gohir.A02G177200		93521982	AT2G17200.1	ubiquitin family protein	DSK2	APO_V24	Yes	Yes	0	0	3	17	20.0548		0	0	0	0	0	0	0	0	0	0	20.0959	0	19.592	20.4766	0	0	0	0	0	0	0	0	0	0	0	0	0	0	0	0	20.0959	19.8439	19.592	20.4766	0	0	0	0	0	0
611	Gorai.002G036600.1.D	Gorai.002G036600.1.D	Gorai.002G036600.1.D	case 1	Gorai.002G036600.1.D	Gorai.002G036600	K03234 - elongation factor 2 (EEF2) (1 of 4)	Gohir.D01G027300		93522070	AT1G56070.1	Ribosomal protein S5/Elongation factor G/III/V family protein	LOS1	APO_V24	Yes	Yes	0	0	3	17	20.2324		0	0	0	0	0	0	0	0	20.3134	0	19.5409	20.8431	0	0	0	0	0	0	0	0	0	0	0	0	0	0	0	0	20.3134	19.9271	19.5409	20.8431	0	0	0	0	0	0	0	0
2990	Gorai.007G095300.4.D;Gorai.007G095300.4.A;Gorai.007G095300.3.D;Gorai.007G095300.3.A;Gorai.007G095300.2.D;Gorai.007G095300.2.A;Gorai.007G095300.1.D;Gorai.007G095300.1.A	Gorai.007G095300.4.D;Gorai.007G095300.4.A;Gorai.007G095300.3.D;Gorai.007G095300.3.A;Gorai.007G095300.2.D;Gorai.007G095300.2.A;Gorai.007G095300.1.D;Gorai.007G095300.1.A	Gorai.007G095300.1.A;Gorai.007G095300.1.D	case 2	Gorai.007G095300.4.D	Gorai.007G095300	PTHR12652:SF16 - PEROXISOMAL MEMBRANE PROTEIN 11C-RELATED (1 of 2)	Gohir.D11G089300		93522231	AT1G01820.1	peroxin 11c	PEX11C	APO_V24	Yes	Yes	0	0	3	17	19.4953		0	0	0	0	0	0	0	0	0	20.2681	18.6497	19.5682	0	0	0	0	0	0	0	0	0	0	0	0	0	0	0	0	0	20.2681	18.6497	19.5682	0	0	0	0	0	0	0	0
6024	Gorai.013G076800.3.D;Gorai.013G076800.3.A;Gorai.013G076800.2.D;Gorai.013G076800.2.A;Gorai.013G076800.1.D;Gorai.013G076800.1.A;Gorai.013G076800.4.D;Gorai.013G076800.4.A	Gorai.013G076800.3.D;Gorai.013G076800.3.A;Gorai.013G076800.2.D;Gorai.013G076800.2.A;Gorai.013G076800.1.D;Gorai.013G076800.1.A;Gorai.013G076800.4.D;Gorai.013G076800.4.A	Gorai.013G076800.1.A;Gorai.013G076800.1.D	case 2	Gorai.013G076800.3.D	Gorai.013G076800	K10839 - UV excision repair protein RAD23 (RAD23, HR23) (1 of 6)	Gohir.D13G067400		93523008	AT3G02540.3	Rad23 UV excision repair protein family	RAD23-3,RAD23C	APO_V24	Yes	Yes	0	0	3	17	20.8821		0	0	0	0	0	0	0	0	20.7288	0	0	20.8915	21.0259	0	0	0	0	0	0	0	0	0	0	0	0	0	0	0	20.7288	20.783	20.8373	20.8915	21.0259	0	0	0	0	0	0	0
732	Gorai.002G119600.1.D;Gorai.002G119600.3.D;Gorai.002G119600.2.D	Gorai.002G119600.1.D;Gorai.002G119600.3.D;Gorai.002G119600.2.D	Gorai.002G119600.1.D	case 1	Gorai.002G119600.1.D	Gorai.002G119600	PF00257 - Dehydrin (Dehydrin) (1 of 7)	Gohir.D01G094300		93441051	AT1G20450.1	Dehydrin family protein	ERD10,LTI29,LTI45	APO_V16	Yes	Yes	0	0	14	6	23.8291		20.0476	19.0671	0	21.142	0	19.9928	20.6938	0	0	0	0	24.0882	22.4301	25.829	27.5558	23.7524	24.2616	27.7138	27.3407	29.6924	20.0476	19.0671	20.1045	21.142	20.5674	19.9928	20.6938	0	0	0	0	24.0882	22.4301	25.829	27.5558	23.7524	24.2616	27.7138	27.3407	29.6924
384	Gorai.001G197600.2.D;Gorai.001G197600.1.D;Gorai.001G197600.2.A;Gorai.001G197600.1.A	Gorai.001G197600.2.D;Gorai.001G197600.1.D;Gorai.001G197600.2.A;Gorai.001G197600.1.A	Gorai.001G197600.1.A;Gorai.001G197600.1.D	case 2	Gorai.001G197600.2.D	Gorai.001G197600	K01061 - carboxymethylenebutenolidase (E3.1.1.45) (1 of 2)	Gohir.D07G176800		93517420	AT2G32520.1	alpha/beta-Hydrolases superfamily protein		APO_V16	Yes	Yes	0	0	11	9	22.2108		20.6762	0	22.6321	23.281	22.428	21.8377	0	0	0	0	21.967	22.8067	22.2952	0	0	21.9422	0	0	21.5375	22.9146	20.6762	21.6542	22.6321	23.281	22.428	21.8377	0	0	0	0	21.967	22.8067	22.2952	22.1775	22.0599	21.9422	21.8073	21.6724	21.5375	22.9146
238	Gorai.001G095800.1.D;Gorai.001G095800.1.A	Gorai.001G095800.1.D;Gorai.001G095800.1.A	Gorai.001G095800.1.A;Gorai.001G095800.1.D	case 2	Gorai.001G095800.1.D	Gorai.001G095800	K14012 - UBX domain-containing protein 1 (SHP1, UBX1, NSFL1C) (1 of 3)	Gohir.D07G089600	Gh_D07G091800	93523288	AT4G15410.1	serine/threonine protein phosphatase 2A 55 kDa regulatory subunit B prime gamma	PUX5	APO_V16	Yes	Yes	0	0	10	10	20.6299		0	0	20.8405	20.9066	20.0499	20.0265	0	0	0	0	0	20.2826	20.2853	0	21.2845	20.1083	0	0	21.6164	20.8984	20.8405	20.9066	20.8405	20.9066	20.0499	20.0265	0	0	0	0	0	20.2826	20.2853	20.7849	21.2845	20.1083	20.611	21.1137	21.6164	20.8984
5978	Gorai.013G046900.2.A;Gorai.013G046900.1.A	Gorai.013G046900.2.A;Gorai.013G046900.1.A	Gorai.013G046900.1.A	case 1	Gorai.013G046900.2.A	Gorai.013G046900	K00058 - D-3-phosphoglycerate dehydrogenase (serA, PHGDH) (1 of 3)	Gohir.A13G043500		93523742	AT4G34200.1	D-3-phosphoglycerate dehydrogenase	EDA9	APO_V11	Yes	Yes	0	0	10	10	21.4268		20.043	0	21.6594	21.4345	21.5618	22.2938	0	0	0	0	21.807	22.8752	21.1113	20.8609	0	20.6207	0	0	0	0	20.043	20.8512	21.6594	21.4345	21.5618	22.2938	0	0	0	0	21.807	22.8752	21.1113	20.8609	20.7408	20.6207	0	0	0	0
1231	Gorai.003G137100.1.A;Gorai.003G137100.1.D	Gorai.003G137100.1.A;Gorai.003G137100.1.D	Gorai.003G137100.1.A;Gorai.003G137100.1.D	case 2	Gorai.003G137100.1.A	Gorai.003G137100	PTHR31189:SF8 - CUPIN FAMILY PROTEIN (1 of 2)	Gohir.A03G038000		93522326	AT2G28680.1	RmlC-like cupins superfamily protein		APO_V11	Yes	Yes	0	0	9	11	21.0864		21.2912	0	21.4369	21.3397	21.1071	21.4568	0	0	0	0	19.6622	21.1772	20.903	0	0	21.4034	0	0	0	0	21.2912	21.364	21.4369	21.3397	21.1071	21.4568	0	0	0	0	19.6622	21.1772	20.903	21.0698	21.2366	21.4034	0	0	0	0
1595	Gorai.004G144800.3.A;Gorai.004G144800.2.A;Gorai.004G144800.1.A	Gorai.004G144800.3.A;Gorai.004G144800.2.A;Gorai.004G144800.1.A	Gorai.004G144800.1.A	case 1	Gorai.004G144800.3.A	Gorai.004G144800	PTHR23303 - CARBOXYPEPTIDASE REGULATORY REGION-CONTAINING (1 of 1)			93516169	AT3G62360.1	Carbohydrate-binding-like fold		APO_V11	Yes	Yes	0	0	9	11	20.6197		20.6911	0	21.4775	20.2614	20.8012	20.6976	0	0	0	0	20.6485	19.8978	19.9168	0	0	21.1855	0	0	0	0	20.6911	21.0843	21.4775	20.2614	20.8012	20.6976	0	0	0	0	20.6485	19.8978	19.9168	20.3397	20.7626	21.1855	0	0	0	0
1079	Gorai.003G051900.1.D;Gorai.003G051900.1.A;Gorai.003G051900.4.D;Gorai.003G051900.4.A;Gorai.003G051900.3.D;Gorai.003G051900.3.A;Gorai.003G051900.2.D;Gorai.003G051900.2.A	Gorai.003G051900.1.D;Gorai.003G051900.1.A;Gorai.003G051900.4.D;Gorai.003G051900.4.A;Gorai.003G051900.3.D;Gorai.003G051900.3.A;Gorai.003G051900.2.D;Gorai.003G051900.2.A	Gorai.003G051900.1.A;Gorai.003G051900.1.D	case 2	Gorai.003G051900.1.D	Gorai.003G051900	K14290 - exportin-1 (XPO1, CRM1) (1 of 3)	Gohir.D03G050300		93519959	AT5G17020.1	exportin 1A	ATCRM1,ATXPO1,HIT2,XPO1,XPO1A	APO_V11	Yes	Yes	0	0	9	11	21.1149		21.4285	0	21.5925	20.8925	21.2355	21.1299	0	0	0	0	20.2178	21.0357	21.1614	0	0	21.3407	0	0	0	0	21.4285	21.5105	21.5925	20.8925	21.2355	21.1299	0	0	0	0	20.2178	21.0357	21.1614	21.2212	21.2809	21.3407	0	0	0	0
4783	Gorai.010G038600.1.D;Gorai.010G038600.1.A	Gorai.010G038600.1.D;Gorai.010G038600.1.A	Gorai.010G038600.1.A;Gorai.010G038600.1.D	case 2	Gorai.010G038600.1.D	Gorai.010G038600	PTHR18860//PTHR18860:SF26 - 14-3-3 PROTEIN // SUBFAMILY NOT NAMED (1 of 4)			93441824	AT1G78300.1	general regulatory factor 2	14-3-3OMEGA,GF14 OMEGA,GRF2	APO_V11	Yes	Yes	0	0	9	11	21.75		22.204	0	21.5373	22.0587	21.7857	22.8444	0	0	0	0	20.5835	22.101	21.3471	0	0	21.2886	0	0	0	0	22.204	21.8707	21.5373	22.0587	21.7857	22.8444	0	0	0	0	20.5835	22.101	21.3471	21.3276	21.3081	21.2886	0	0	0	0
952	Gorai.002G244800.1.D;Gorai.002G244800.1.A	Gorai.002G244800.1.D;Gorai.002G244800.1.A	Gorai.002G244800.1.A;Gorai.002G244800.1.D	case 2	Gorai.002G244800.1.D	Gorai.002G244800	6.3.4.4 - Adenylosuccinate synthase / Succinoadenylic kinosynthetase (1 of 1)	Gohir.D01G200100		93521434	AT3G57610.1	adenylosuccinate synthase	ADSS	APO_V11	Yes	Yes	0	0	8	12	20.6731		20.9967	0	21.1315	21.1045	20.0276	20.896	20.4296	0	0	0	0	0	20.1106	0	0	20.6886	0	0	0	0	20.9967	21.0641	21.1315	21.1045	20.0276	20.896	20.4296	0	0	0	0	0	20.1106	20.3032	20.4959	20.6886	0	0	0	0
3087	Gorai.007G157500.1.D;Gorai.007G157500.2.D	Gorai.007G157500.1.D;Gorai.007G157500.2.D	Gorai.007G157500.1.D	case 1	Gorai.007G157500.1.D	Gorai.007G157500	K09569 - FK506-binding protein 2 [EC:5.2.1.8] (FKBP2) (1 of 2)	Gohir.D11G147100		93521507	AT3G25220.1	FK506-binding protein 15 kD-1	FKBP15-1	APO_V11	Yes	Yes	0	0	8	12	21.7572		0	0	21.2329	0	21.3635	21.3426	0	0	0	0	21.9252	21.3307	22.0236	22.3388	0	22.5	0	0	0	0	21.2329	21.2982	21.2329	21.2982	21.3635	21.3426	0	0	0	0	21.9252	21.3307	22.0236	22.3388	22.4194	22.5	0	0	0	0
1965	Gorai.005G069400.1.D;Gorai.005G069400.2.D	Gorai.005G069400.1.D;Gorai.005G069400.2.D	Gorai.005G069400.1.D	case 1	Gorai.005G069400.1.D	Gorai.005G069400	PTHR22912//PTHR22912:SF148 - DISULFIDE OXIDOREDUCTASE // SUBFAMILY NOT NAMED (1 of 1)	Gohir.D02G061700		93521114	AT1G48030.1	mitochondrial lipoamide dehydrogenase 1	mtLPD1	APO_V11	Yes	Yes	0	0	8	12	21.9022		0	0	21.4427	21.8267	22.0285	22.5999	0	0	0	0	21.5533	22.7475	21.7535	0	0	21.2658	0	0	0	0	21.4427	21.8267	21.4427	21.8267	22.0285	22.5999	0	0	0	0	21.5533	22.7475	21.7535	21.5909	21.4284	21.2658	0	0	0	0
1604	Gorai.004G155900.1.D;Gorai.004G155900.1.A;Gorai.004G155900.2.D;Gorai.004G155900.2.A;Gorai.008G115800.1.D;Gorai.008G115800.1.A	Gorai.004G155900.1.D;Gorai.004G155900.1.A;Gorai.004G155900.2.D;Gorai.004G155900.2.A	Gorai.004G155900.1.A;Gorai.004G155900.1.D	case 2	Gorai.004G155900.1.D	Gorai.004G155900	3.6.3.16 - Arsenite-transporting ATPase / Arsenite-translocating ATPase (1 of 6)	Gohir.D08G150100	Gh_D08G152900	93518999	AT1G01910.1	P-loop containing nucleoside triphosphate hydrolases superfamily protein		APO_V11	Yes	Yes	0	0	8	12	21.5907		0	0	21.6	0	22.096	21.8705	0	0	0	0	21.6771	21.0964	21.4718	20.6696	0	22.2442	0	0	0	0	21.6	21.848	21.6	21.848	22.096	21.8705	0	0	0	0	21.6771	21.0964	21.4718	20.6696	21.4569	22.2442	0	0	0	0
5903	Gorai.013G014300.6.A;Gorai.013G014300.5.A;Gorai.013G014300.4.A;Gorai.013G014300.3.A;Gorai.013G014300.2.A;Gorai.013G014300.1.A	Gorai.013G014300.6.A;Gorai.013G014300.5.A;Gorai.013G014300.4.A;Gorai.013G014300.3.A;Gorai.013G014300.2.A;Gorai.013G014300.1.A	Gorai.013G014300.1.A	case 1	Gorai.013G014300.6.A	Gorai.013G014300	2.7.4.25 - (d)CMP kinase / Deoxycytidylate kinase (1 of 1)	Gohir.A13G012200		93523503	AT5G26667.3	P-loop containing nucleoside triphosphate hydrolases superfamily protein	PYR6	APO_V11	Yes	Yes	0	0	8	12	21.4485		0	0	21.6593	21.6183	21.5034	21.9347	0	0	0	0	21.286	22.2403	21.3611	0	0	19.9847	0	0	0	0	21.6593	21.6183	21.6593	21.6183	21.5034	21.9347	0	0	0	0	21.286	22.2403	21.3611	20.9023	20.4435	19.9847	0	0	0	0
4401	Gorai.009G236300.2.A;Gorai.009G236300.1.D;Gorai.009G236300.1.A;Gorai.009G236300.4.D;Gorai.009G236300.4.A;Gorai.009G236300.6.D;Gorai.009G236300.6.A;Gorai.009G236300.3.D;Gorai.009G236300.3.A;Gorai.009G236300.5.A	Gorai.009G236300.2.A;Gorai.009G236300.1.D;Gorai.009G236300.1.A;Gorai.009G236300.4.D;Gorai.009G236300.4.A;Gorai.009G236300.6.D;Gorai.009G236300.6.A;Gorai.009G236300.3.D;Gorai.009G236300.3.A;Gorai.009G236300.5.A	Gorai.009G236300.1.A	case 1	Gorai.009G236300.2.A	Gorai.009G236300	PTHR18860:SF12 - 14-3-3-LIKE PROTEIN GF14 IOTA (1 of 2)	Gohir.A05G225700		93524561	AT1G34760.1	general regulatory factor 11	GF14 OMICRON,GRF11,RHS5	APO_V11	Yes	Yes	0	0	8	12	21.3568		0	0	21.6895	22.4501	21.1826	21.9274	0	0	0	0	19.894	21.212	21.5765	0	0	20.9224	0	0	0	0	21.6895	22.4501	21.6895	22.4501	21.1826	21.9274	0	0	0	0	19.894	21.212	21.5765	21.3585	21.1404	20.9224	0	0	0	0
2292	Gorai.005G266300.1.D;Gorai.005G266300.1.A;Gorai.013G134100.1.D;Gorai.013G134100.1.A	Gorai.005G266300.1.D;Gorai.005G266300.1.A	Gorai.005G266300.1.A;Gorai.005G266300.1.D	case 2	Gorai.005G266300.1.D	Gorai.005G266300	K08738 - cytochrome c (CYC) (1 of 3)	Gohir.D02G237800		93522924	AT1G22840.1	CYTOCHROME C-1	ATCYTC-A,CYTC-1	APO_V11	Yes	Yes	0	0	8	12	21.4558		20.9493	0	21.8852	21.9172	21.9347	21.8688	0	0	0	0	0	20.9239	20.9232	0	0	21.2443	0	0	0	0	20.9493	21.4173	21.8852	21.9172	21.9347	21.8688	0	0	0	0	0	20.9239	20.9232	21.0302	21.1373	21.2443	0	0	0	0
1141	Gorai.003G088100.1.A;Gorai.003G088100.2.A;Gorai.003G088100.1.D;Gorai.003G088100.3.A;Gorai.003G088100.2.D;Gorai.003G088100.3.D.p2	Gorai.003G088100.1.A;Gorai.003G088100.2.A;Gorai.003G088100.1.D;Gorai.003G088100.3.A	Gorai.003G088100.1.A;Gorai.003G088100.1.D	case 2	Gorai.003G088100.1.A	Gorai.003G088100	K01188 - beta-glucosidase (E3.2.1.21) (1 of 11)			93524170	AT5G36890.1	beta glucosidase 42	BGLU42	APO_V11	Yes	Yes	0	0	8	12	20.9215		0	0	21.3258	20.8341	20.5328	20.8212	0	0	0	0	20.4482	20.9458	21.0125	0	0	21.4513	0	0	0	0	21.3258	20.8341	21.3258	20.8341	20.5328	20.8212	0	0	0	0	20.4482	20.9458	21.0125	21.1588	21.3051	21.4513	0	0	0	0
2319	Gorai.006G012900.3.A;Gorai.006G012900.1.A;Gorai.006G012900.2.A;Gorai.006G012900.4.A;Gorai.006G012900.5.A	Gorai.006G012900.3.A;Gorai.006G012900.1.A;Gorai.006G012900.2.A;Gorai.006G012900.4.A;Gorai.006G012900.5.A	Gorai.006G012900.1.A	case 1	Gorai.006G012900.3.A	Gorai.006G012900	K10597 - ubiquitin conjugation factor E4 B (UBE4B, UFD2) (1 of 1)	Gohir.A09G012200		93518836	AT5G15400.1	U-box domain-containing protein		APO_V11	Yes	Yes	0	0	8	12	20.2052		20.0453	0	20.0686	19.9803	20.3851	0	0	0	0	0	20.4314	19.8055	20.3973	0	0	20.5282	0	0	0	0	20.0453	20.0569	20.0686	19.9803	20.3851	0	0	0	0	0	20.4314	19.8055	20.3973	20.441	20.4846	20.5282	0	0	0	0
3426	Gorai.008G017500.1.D;Gorai.008G017500.2.D;Gorai.008G017500.4.D;Gorai.008G017500.5.D;Gorai.008G017500.3.D;Gorai.008G017500.3.D.p2;Gorai.013G168600.1.D;Gorai.013G168600.1.A;Gorai.011G144100.1.D;Gorai.011G144100.1.A;Gorai.006G064500.1.D;Gorai.006G064500.1.A	Gorai.008G017500.1.D;Gorai.008G017500.2.D;Gorai.008G017500.4.D;Gorai.008G017500.5.D;Gorai.008G017500.3.D	Gorai.006G064500.1.A;Gorai.006G064500.1.D;Gorai.008G017500.1.D;Gorai.011G144100.1.A;Gorai.011G144100.1.D;Gorai.013G168600.1.A;Gorai.013G168600.1.D	case 3	Gorai.008G017500.1.D	Gorai.008G017500	K01431 - beta-ureidopropionase (UPB1) (1 of 1)	Gohir.D12G017200	Gh_D12G017100	93516986	AT5G64370.1	beta-ureidopropionase	BETA-UP,PYD3	APO_V11	Yes	Yes	0	0	8	12	21.2243		0	0	21.4456	21.6714	20.8542	21.187	0	0	0	0	21.0917	22.1895	21.1195	0	0	20.2354	0	0	0	0	21.4456	21.6714	21.4456	21.6714	20.8542	21.187	0	0	0	0	21.0917	22.1895	21.1195	20.8248	20.5301	20.2354	0	0	0	0
2355	Gorai.006G035100.2.D;Gorai.006G035100.2.A;Gorai.006G035100.1.D;Gorai.006G035100.1.A	Gorai.006G035100.2.D;Gorai.006G035100.2.A;Gorai.006G035100.1.D;Gorai.006G035100.1.A	Gorai.006G035100.1.A;Gorai.006G035100.1.D	case 2	Gorai.006G035100.2.D	Gorai.006G035100	K07877 - Ras-related protein Rab-2A (RAB2A) (1 of 4)	Gohir.D09G030100		93524686	AT4G35860.1	GTP-binding 2	ATGB2,ATRAB2C,ATRABB1B,GB2	APO_V11	Yes	Yes	0	0	8	12	20.7256		0	0	20.9453	20.7077	20.3185	21.0366	0	0	0	0	20.2258	21.2509	20.8207	0	0	20.4991	0	0	0	0	20.9453	20.7077	20.9453	20.7077	20.3185	21.0366	0	0	0	0	20.2258	21.2509	20.8207	20.7135	20.6063	20.4991	0	0	0	0
4438	Gorai.009G259500.1.D;Gorai.009G259500.1.A;Gorai.005G076500.2.D;Gorai.005G076500.1.D;Gorai.005G076500.3.D	Gorai.009G259500.1.D;Gorai.009G259500.1.A	Gorai.009G259500.1.A;Gorai.009G259500.1.D	case 2	Gorai.009G259500.1.D	Gorai.009G259500	PTHR24073:SF586 - RAS-RELATED PROTEIN RABG3A (1 of 4)	Gohir.D05G248500		93524686	AT4G09720.1	RAB GTPase homolog G3A	ATRABG3A,RABG3A	APO_V11	Yes	Yes	0	0	8	12	20.5962		0	0	20.7258	20.9838	20.7131	21.0548	0	0	0	0	19.9329	20.3668	20.4368	0	0	20.5557	0	0	0	0	20.7258	20.9838	20.7258	20.9838	20.7131	21.0548	0	0	0	0	19.9329	20.3668	20.4368	20.4764	20.5161	20.5557	0	0	0	0
5529	Gorai.011G256100.4.A;Gorai.011G256100.3.A;Gorai.011G256100.2.A;Gorai.011G256100.1.A;Gorai.011G256100.7.A;Gorai.011G256100.5.A;Gorai.011G256100.6.A;Gorai.011G256100.5.A.p2	Gorai.011G256100.4.A;Gorai.011G256100.3.A;Gorai.011G256100.2.A;Gorai.011G256100.1.A;Gorai.011G256100.7.A;Gorai.011G256100.5.A;Gorai.011G256100.6.A	Gorai.011G256100.1.A	case 1	Gorai.011G256100.4.A	Gorai.011G256100	PTHR10366//PTHR10366:SF323 - NAD DEPENDENT EPIMERASE/DEHYDRATASE // SUBFAMILY NOT NAMED (1 of 4)	Gohir.A10G216100		93522656	AT2G28760.3	UDP-XYL synthase 6	UXS6	APO_V11	Yes	Yes	0	0	8	12	21.7183		0	0	21.0661	0	20.5732	21.2123	0	0	0	0	21.3133	22.7013	22.3227	22.5566	0	22.0011	0	0	0	0	21.0661	20.8196	21.0661	20.8196	20.5732	21.2123	0	0	0	0	21.3133	22.7013	22.3227	22.5566	22.2788	22.0011	0	0	0	0
5986	Gorai.013G052700.2.D;Gorai.013G052700.2.A;Gorai.013G052700.5.D;Gorai.013G052700.5.A;Gorai.013G052700.4.D;Gorai.013G052700.4.A;Gorai.013G052700.6.D;Gorai.013G052700.6.A;Gorai.013G052700.1.D;Gorai.013G052700.1.A;Gorai.013G052700.7.D;Gorai.013G052700.7.A;Gorai.013G052700.3.D;Gorai.013G052700.3.A;Gorai.013G052700.8.D;Gorai.013G052700.8.A	Gorai.013G052700.2.D;Gorai.013G052700.2.A;Gorai.013G052700.5.D;Gorai.013G052700.5.A;Gorai.013G052700.4.D;Gorai.013G052700.4.A;Gorai.013G052700.6.D;Gorai.013G052700.6.A;Gorai.013G052700.1.D;Gorai.013G052700.1.A;Gorai.013G052700.7.D;Gorai.013G052700.7.A;Gorai.013G052700.3.D;Gorai.013G052700.3.A	Gorai.013G052700.1.A;Gorai.013G052700.1.D	case 2	Gorai.013G052700.2.D	Gorai.013G052700	PTHR10830 - DOLICHYL-DIPHOSPHOOLIGOSACCHARIDE--PROTEIN GLYCOSYLTRANSFERASE 48 KDA SUBUNIT (1 of 2)	Gohir.D13G047000		93519931	AT5G66680.1	dolichyl-diphosphooligosaccharide-protein glycosyltransferase 48kDa subunit family protein	DGL1	APO_V11	Yes	Yes	0	0	8	12	20.2369		0	0	20.2442	20.2296	20.3988	0	0	0	0	21.0821	20.4105	19.8411	19.7031	0	0	19.9856	0	0	0	0	20.2442	20.2296	20.2442	20.2296	20.3988	0	0	0	0	21.0821	20.4105	19.8411	19.7031	19.7972	19.8914	19.9856	0	0	0	0
1592	Gorai.004G143100.2.A;Gorai.004G143100.1.A	Gorai.004G143100.2.A;Gorai.004G143100.1.A	Gorai.004G143100.1.A	case 1	Gorai.004G143100.2.A	Gorai.004G143100	PTHR23316:SF29 - IMPORTIN SUBUNIT ALPHA-2 (1 of 6)	Gohir.A08G118400		93067293	AT3G06720.1	importin alpha isoform 1	AIMP ALPHA,AT-IMP,ATKAP ALPHA,IMPA-1,IMPA1	APO_V11	Yes	Yes	0	0	8	12	21.1904		21.3296	0	21.2869	21.4647	21.1432	21.34	0	0	0	0	21.3718	0	20.7901	0	0	20.7968	0	0	0	0	21.3296	21.3083	21.2869	21.4647	21.1432	21.34	0	0	0	0	21.3718	21.081	20.7901	20.7924	20.7946	20.7968	0	0	0	0
600	Gorai.002G029800.3.A;Gorai.002G029800.2.A;Gorai.002G029800.1.A;Gorai.002G029800.4.A;Gorai.002G029800.4.D.p2;Gorai.002G029800.4.A.p2	Gorai.002G029800.3.A;Gorai.002G029800.2.A;Gorai.002G029800.1.A;Gorai.002G029800.4.A	Gorai.002G029800.1.A	case 1	Gorai.002G029800.3.A	Gorai.002G029800	PTHR23316:SF22 - ARMADILLO/BETA-CATENIN-LIKE REPEATS-CONTAINING PROTEIN-RELATED (1 of 4)	Gohir.A01G034100		93065262	AT3G06720.2	importin alpha isoform 1	AIMP ALPHA,AT-IMP,ATKAP ALPHA,IMPA-1,IMPA1	APO_V11	Yes	Yes	0	0	8	12	20.7654		20.9052	0	20.8401	21.1682	20.5771	21.2441	0	0	0	0	20.5089	0	20.2521	0	0	20.6272	0	0	0	0	20.9052	20.8727	20.8401	21.1682	20.5771	21.2441	0	0	0	0	20.5089	20.3805	20.2521	20.3771	20.5022	20.6272	0	0	0	0
3302	Gorai.007G301600.1.D;Gorai.007G301600.1.A	Gorai.007G301600.1.D;Gorai.007G301600.1.A	Gorai.007G301600.1.A;Gorai.007G301600.1.D	case 2	Gorai.007G301600.1.D	Gorai.007G301600	K07575 - PUA domain protein (K07575) (1 of 1)	Gohir.D11G279400		93518238	AT1G09150.1	pseudouridine synthase and archaeosine transglycosylase (PUA) domain-containing protein		APO_V11	Yes	Yes	0	0	7	13	20.8745		0	0	20.769	0	20.417	21.6181	0	0	0	0	0	21.3465	20.7831	21.0676	0	20.12	0	0	0	0	20.769	20.593	20.769	20.593	20.417	21.6181	0	0	0	0	0	21.3465	20.7831	21.0676	20.5938	20.12	0	0	0	0
5398	Gorai.011G166200.2.D;Gorai.011G166200.2.A;Gorai.011G166200.1.D;Gorai.011G166200.1.A	Gorai.011G166200.2.D;Gorai.011G166200.2.A;Gorai.011G166200.1.D;Gorai.011G166200.1.A	Gorai.011G166200.1.A;Gorai.011G166200.1.D	case 2	Gorai.011G166200.2.D	Gorai.011G166200	K14319 - Ran GTPase-activating protein 1 (RANGAP1) (1 of 3)	Gohir.D10G148900		93522799	AT5G19320.1	RAN GTPase activating protein 2	RANGAP2	APO_V11	Yes	Yes	0	0	7	13	20.1872		0	0	19.9778	20.2796	20.5186	20.1456	0	0	0	0	20.2162	0	20.0574	0	0	20.115	0	0	0	0	19.9778	20.2796	19.9778	20.2796	20.5186	20.1456	0	0	0	0	20.2162	20.1368	20.0574	20.0766	20.0958	20.115	0	0	0	0
5983	Gorai.013G050300.1.D;Gorai.013G050300.1.A	Gorai.013G050300.1.D;Gorai.013G050300.1.A	Gorai.013G050300.1.A;Gorai.013G050300.1.D	case 2	Gorai.013G050300.1.D	Gorai.013G050300	PTHR22765:SF54 - VACUOLAR-SORTING RECEPTOR 3-RELATED (1 of 4)	Gohir.D13G045500		93523828	AT2G14740.2	vaculolar sorting receptor 3	ATVSR3,BP80-2;2,VSR2;2,VSR3	APO_V11	Yes	Yes	0	0	7	13	20.54		0	0	20.7721	21.1445	20.5336	21.278	0	0	0	0	19.9904	0	19.866	0	0	20.1953	0	0	0	0	20.7721	21.1445	20.7721	21.1445	20.5336	21.278	0	0	0	0	19.9904	19.9282	19.866	19.9758	20.0856	20.1953	0	0	0	0
1535	Gorai.004G110600.1.D;Gorai.004G110600.2.D	Gorai.004G110600.1.D;Gorai.004G110600.2.D	Gorai.004G110600.1.D	case 1	Gorai.004G110600.1.D	Gorai.004G110600	K02949 - small subunit ribosomal protein S11e (RP-S11e, RPS11) (1 of 5)	Gohir.D08G102500		93463554	AT5G23740.1	ribosomal protein S11-beta	RPS11-BETA	APO_V11	Yes	Yes	0	0	7	13	21.5948		0	0	22.1795	0	22.0616	0	0	0	0	22.8327	20.9001	21.722	20.389	0	0	21.0787	0	0	0	0	22.1795	22.1206	22.1795	22.1206	22.0616	0	0	0	0	22.8327	20.9001	21.722	20.389	20.6189	20.8488	21.0787	0	0	0	0
5069	Gorai.010G219900.1.A;Gorai.010G219900.3.A;Gorai.010G219900.4.A;Gorai.010G219900.2.A	Gorai.010G219900.1.A;Gorai.010G219900.3.A;Gorai.010G219900.4.A;Gorai.010G219900.2.A	Gorai.010G219900.1.A	case 1	Gorai.010G219900.1.A	Gorai.010G219900	PTHR24095:SF178 - ACETATE--COA LIGASE ACS, CHLOROPLASTIC/GLYOXYSOMAL (1 of 1)	Gohir.A06G180800	Gh_A06G225000	93073402	AT5G36880.2	acetyl-CoA synthetase	ACS	APO_V11	Yes	Yes	0	0	7	13	20.4246		0	0	20.0019	0	20.1959	20.5592	0	0	0	0	20.0734	20.9139	20.6765	0	0	20.5517	0	0	0	0	20.0019	20.0989	20.0019	20.0989	20.1959	20.5592	0	0	0	0	20.0734	20.9139	20.6765	20.6349	20.5933	20.5517	0	0	0	0
2231	Gorai.005G231000.1.D;Gorai.005G231000.1.A;Gorai.005G231000.3.D;Gorai.005G231000.3.A;Gorai.005G231000.2.D;Gorai.005G231000.2.A;Gorai.013G050700.8.A	Gorai.005G231000.1.D;Gorai.005G231000.1.A;Gorai.005G231000.3.D;Gorai.005G231000.3.A;Gorai.005G231000.2.D;Gorai.005G231000.2.A	Gorai.005G231000.1.A;Gorai.005G231000.1.D	case 2	Gorai.005G231000.1.D	Gorai.005G231000	K07955 - ADP-ribosylation factor-like protein 8 (ARL8) (1 of 4)	Gohir.D02G203900		93524648	AT3G49870.1	ADP-ribosylation factor-like A1C	ARLA1C,ATARLA1C	APO_V11	Yes	Yes	0	0	7	13	20.834		0	0	19.682	19.9257	0	21.0689	0	0	0	0	21.1771	21.7858	20.2035	0	0	21.9948	0	0	0	0	19.682	19.9257	19.682	19.9257	20.4973	21.0689	0	0	0	0	21.1771	21.7858	20.2035	20.8006	21.3977	21.9948	0	0	0	0
128	Gorai.001G033300.1.D;Gorai.001G033300.1.A	Gorai.001G033300.1.D;Gorai.001G033300.1.A	Gorai.001G033300.1.A;Gorai.001G033300.1.D	case 2	Gorai.001G033300.1.D	Gorai.001G033300	PTHR18896:SF11 - PHOSPHOLIPASE D ALPHA 1-RELATED (1 of 5)	Gohir.D07G031900		93440077	AT3G15730.1	phospholipase D alpha 1	PLD,PLDALPHA1	APO_V11	Yes	Yes	0	0	7	13	22.1665		0	0	22.4344	21.9348	0	22.7671	0	0	0	0	0	22.4165	22.8137	0	20.9857	21.8133	0	0	0	0	22.4344	21.9348	22.4344	21.9348	22.351	22.7671	0	0	0	0	0	22.4165	22.8137	21.8997	20.9857	21.8133	0	0	0	0
2475	Gorai.006G109300.1.D;Gorai.006G109300.1.A;Gorai.006G109300.2.D.p2;Gorai.006G109300.2.A.p2;Gorai.006G109300.2.D;Gorai.006G109300.2.A	Gorai.006G109300.1.D;Gorai.006G109300.1.A;Gorai.006G109300.2.D.p2;Gorai.006G109300.2.A.p2	Gorai.006G109300.1.A;Gorai.006G109300.1.D	case 2	Gorai.006G109300.1.D	Gorai.006G109300	PTHR31802:SF5 - HISTONE DEACETYLASE HDT2-RELATED (1 of 5)	Gohir.D09G092700		93523502	AT5G03740.1	histone deacetylase 2C	HD2C,HDT3	APO_V11	Yes	Yes	0	0	7	13	20.0322		0	0	20.9201	20.5566	20.6175	19.872	0	0	0	0	19.3104	0	18.9391	0	0	20.0097	0	0	0	0	20.9201	20.5566	20.9201	20.5566	20.6175	19.872	0	0	0	0	19.3104	19.1248	18.9391	19.296	19.6528	20.0097	0	0	0	0
2670	Gorai.006G212700.1.A;Gorai.006G212700.4.A;Gorai.006G212700.3.A;Gorai.006G212700.2.A	Gorai.006G212700.1.A;Gorai.006G212700.4.A	Gorai.006G212700.1.A	case 1	Gorai.006G212700.1.A	Gorai.006G212700	K00616 - transaldolase (E2.2.1.2, talA, talB) (1 of 2)	Gohir.A09G195500	Gh_A09G233900	93517981	AT1G12230.1	Aldolase superfamily protein		APO_V11	Yes	Yes	0	0	6	14	21.2611		0	0	21.4051	21.3818	0	21.5907	0	0	0	0	21.0181	0	21.1836	0	0	20.987	0	0	0	0	21.4051	21.3818	21.4051	21.3818	21.4862	21.5907	0	0	0	0	21.0181	21.1009	21.1836	21.1181	21.0526	20.987	0	0	0	0
89	Gorai.001G014700.1.A;Gorai.001G014700.2.A;Gorai.009G041200.2.D;Gorai.009G041200.2.A;Gorai.009G041200.1.D;Gorai.009G041200.1.A;Gorai.009G041200.3.D;Gorai.009G041200.3.A;Gorai.001G014700.3.A	Gorai.001G014700.1.A;Gorai.001G014700.2.A;Gorai.009G041200.2.D;Gorai.009G041200.2.A;Gorai.009G041200.1.D;Gorai.009G041200.1.A;Gorai.009G041200.3.D;Gorai.009G041200.3.A	Gorai.001G014700.1.A	case 1	Gorai.001G014700.1.A	Gorai.001G014700	K02985 - small subunit ribosomal protein S3e (RP-S3e, RPS3) (1 of 3)	Gohir.A07G014300		93523250	AT5G35530.1	Ribosomal protein S3 family protein		APO_V11	Yes	Yes	0	0	6	14	20.2475		20.6587	0	20.7073	20.4243	20.0173	0	0	0	0	0	0	0	19.9892	0	0	19.6883	0	0	0	0	20.6587	20.683	20.7073	20.4243	20.0173	0	0	0	0	0	0	0	19.9892	19.8889	19.7886	19.6883	0	0	0	0
1707	Gorai.004G218600.2.D;Gorai.004G218600.2.A;Gorai.004G218600.4.D;Gorai.004G218600.4.A;Gorai.004G218600.3.D;Gorai.004G218600.3.A;Gorai.004G218600.1.D;Gorai.004G218600.1.A;Gorai.004G246600.3.A;Gorai.004G246600.2.A;Gorai.004G246600.1.A;Gorai.013G079800.1.D;Gorai.013G079800.1.A	Gorai.004G218600.2.D;Gorai.004G218600.2.A;Gorai.004G218600.4.D;Gorai.004G218600.4.A;Gorai.004G218600.3.D;Gorai.004G218600.3.A;Gorai.004G218600.1.D;Gorai.004G218600.1.A;Gorai.004G246600.3.A;Gorai.004G246600.2.A;Gorai.004G246600.1.A	Gorai.004G218600.1.A;Gorai.004G218600.1.D;Gorai.004G246600.1.A	case 3	Gorai.004G218600.2.D	Gorai.004G218600	K02151 - V-type H+-transporting ATPase subunit F (ATPeV1F, ATP6S14) (1 of 3)	Gohir.D08G206400		93520141	AT4G02620.1	vacuolar ATPase subunit F family protein		APO_V11	Yes	Yes	0	0	6	14	20.9603		0	0	20.7333	0	21.0897	21.2333	0	0	0	0	21.0869	0	20.9146	0	0	20.7041	0	0	0	0	20.7333	20.9115	20.7333	20.9115	21.0897	21.2333	0	0	0	0	21.0869	21.0008	20.9146	20.8445	20.7743	20.7041	0	0	0	0
5834	Gorai.012G154500.1.A;Gorai.012G154500.2.A;Gorai.012G154500.2.A.p2;Gorai.012G154500.2.D.p2	Gorai.012G154500.1.A;Gorai.012G154500.2.A	Gorai.012G154500.1.A	case 1	Gorai.012G154500.1.A	Gorai.012G154500	K05236 - coatomer protein complex, subunit alpha (xenin) (COPA) (1 of 5)	Gohir.A04G124000		93075934	AT1G62020.1	Coatomer, alpha subunit		APO_V11	Yes	Yes	0	0	6	14	20.5386		0	0	21.1758	0	20.1363	0	0	0	0	0	19.9326	20.3878	20.3583	0	0	21.2406	0	0	0	0	21.1758	20.656	21.1758	20.656	20.1363	0	0	0	0	0	19.9326	20.3878	20.3583	20.6524	20.9465	21.2406	0	0	0	0
330	Gorai.001G154000.3.D;Gorai.001G154000.2.D;Gorai.001G154000.1.D	Gorai.001G154000.3.D;Gorai.001G154000.2.D;Gorai.001G154000.1.D	Gorai.001G154000.1.D	case 1	Gorai.001G154000.3.D	Gorai.001G154000	K18423 - exportin-2 (importin alpha re-exporter) (CSE1, CAS, XPO2) (1 of 1)	Gohir.D07G142200		93519362	AT2G46520.1	cellular apoptosis susceptibility protein, putative / importin-alpha re-exporter, putative		APO_V11	Yes	Yes	0	0	6	14	21.1404		0	0	21.1088	0	20.9978	20.5008	0	0	0	0	0	21.7697	20.9182	0	0	21.5471	0	0	0	0	21.1088	21.0533	21.1088	21.0533	20.9978	20.5008	0	0	0	0	0	21.7697	20.9182	21.1278	21.3375	21.5471	0	0	0	0
3225	Gorai.007G242400.1.D;Gorai.007G242400.3.D;Gorai.007G242400.2.D	Gorai.007G242400.1.D;Gorai.007G242400.3.D;Gorai.007G242400.2.D	Gorai.007G242400.1.D	case 1	Gorai.007G242400.1.D	Gorai.007G242400	PTHR23315:SF66 - CELLULOSE SYNTHASE-INTERACTIVE PROTEIN 1 (1 of 2)	Gohir.D11G225100		93522722	AT2G22125.1	binding	CSI1	APO_V11	Yes	Yes	0	0	6	14	20.3619		0	0	19.7754	0	20.5506	0	0	0	0	21.4676	19.7183	0	19.9802	0	0	20.6792	0	0	0	0	19.7754	20.163	19.7754	20.163	20.5506	0	0	0	0	21.4676	19.7183	19.8492	19.9802	20.2132	20.4462	20.6792	0	0	0	0
5824	Gorai.012G151700.2.D;Gorai.012G151700.1.D;Gorai.012G151700.4.D;Gorai.012G151700.3.D;Gorai.012G151700.5.D	Gorai.012G151700.2.D;Gorai.012G151700.1.D;Gorai.012G151700.4.D;Gorai.012G151700.3.D;Gorai.012G151700.5.D	Gorai.012G151700.1.D	case 1	Gorai.012G151700.2.D	Gorai.012G151700	K11718 - UDP-glucose:glycoprotein glucosyltransferase (HUGT) (1 of 1)	Gohir.D04G163800	Gh_D04G204400	93515588	AT1G71220.1	UDP-glucose:glycoprotein glucosyltransferases;transferases, transferring hexosyl groups;transferases, transferring glycosyl groups	EBS1,PSL2,UGGT	APO_V11	Yes	Yes	0	0	6	14	20.5749		0	0	20.7356	0	21.0195	0	0	0	0	0	20.0536	20.0345	20.1518	0	0	21.4543	0	0	0	0	20.7356	20.8775	20.7356	20.8775	21.0195	0	0	0	0	0	20.0536	20.0345	20.1518	20.5859	21.0201	21.4543	0	0	0	0
3476	Gorai.008G040800.1.D;Gorai.002G206000.2.D;Gorai.002G206000.1.D	Gorai.008G040800.1.D	Gorai.002G206000.1.D;Gorai.008G040800.1.D	case 3	Gorai.008G040800.1.D	Gorai.008G040800	PTHR11679:SF2 - SEC1 FAMILY DOMAIN-CONTAINING PROTEIN 1 (1 of 2)	Gohir.D12G038900		93518877	AT2G17980.1	Sec1/munc18-like (SM) proteins superfamily	ATSLY1	APO_V11	Yes	Yes	0	0	6	14	20.6758		0	0	20.6429	21.1813	0	21.0232	0	0	0	0	20.311	0	20.2732	0	0	20.6231	0	0	0	0	20.6429	21.1813	20.6429	21.1813	21.1023	21.0232	0	0	0	0	20.311	20.2921	20.2732	20.3898	20.5065	20.6231	0	0	0	0
1269	Gorai.003G152500.1.A;Gorai.003G152500.2.A;Gorai.003G152500.3.A;Gorai.003G152500.3.D;Gorai.007G260700.3.D;Gorai.009G402100.2.D;Gorai.009G402100.2.A;Gorai.009G402100.1.D;Gorai.009G402100.1.A;Gorai.007G260700.3.A;Gorai.009G402100.3.A;Gorai.009G402100.6.D;Gorai.009G402100.6.A;Gorai.007G260700.1.D.p3;Gorai.007G260700.1.A.p3;Gorai.006G004900.1.D;Gorai.006G004900.1.A;Gorai.009G402100.3.D	Gorai.003G152500.1.A;Gorai.003G152500.2.A;Gorai.003G152500.3.A;Gorai.003G152500.3.D	Gorai.003G152500.1.A	case 1	Gorai.003G152500.1.A	Gorai.003G152500	K01411 - nardilysin [EC:3.4.24.61] (NRD1) (1 of 1)	Gohir.A03G023300		93523418	AT1G06900.1	Insulinase (Peptidase family M16) family protein		APO_V11	Yes	Yes	0	0	6	14	19.6882		0	0	19.7796	0	19.8031	0	0	0	0	0	19.9359	19.4579	19.2938	0	0	19.8588	0	0	0	0	19.7796	19.7914	19.7796	19.7914	19.8031	0	0	0	0	0	19.9359	19.4579	19.2938	19.4822	19.6705	19.8588	0	0	0	0
6081	Gorai.013G118100.2.D;Gorai.013G118100.1.D	Gorai.013G118100.2.D;Gorai.013G118100.1.D	Gorai.013G118100.1.D	case 1	Gorai.013G118100.2.D	Gorai.013G118100	PF14200 - Ricin-type beta-trefoil lectin domain-like (RicinB_lectin_2) (1 of 2)			93519906	AT2G39050.1	hydroxyproline-rich glycoprotein family protein		APO_V11	Yes	Yes	0	0	6	14	21.4463		0	0	21.6449	0	21.3244	0	0	0	0	0	21.0317	21.7638	22.2531	0	0	20.6597	0	0	0	0	21.6449	21.4846	21.6449	21.4846	21.3244	0	0	0	0	0	21.0317	21.7638	22.2531	21.722	21.1909	20.6597	0	0	0	0
1244	Gorai.003G141300.2.A;Gorai.003G141300.3.A;Gorai.003G141300.1.A;Gorai.003G141300.4.A;Gorai.003G141300.5.A	Gorai.003G141300.2.A;Gorai.003G141300.3.A;Gorai.003G141300.1.A;Gorai.003G141300.4.A;Gorai.003G141300.5.A	Gorai.003G141300.1.A	case 1	Gorai.003G141300.2.A	Gorai.003G141300	PTHR18929:SF74 - PROTEIN DISULFIDE-ISOMERASE A3 (1 of 2)	Gohir.A03G034100		93521038	AT5G60640.1	PDI-like 1-4	ATPDI2,ATPDIL1-4,PDI2,PDIL1-4	APO_V11	Yes	Yes	0	0	6	14	21.5323		0	0	21.7444	21.8168	20.971	21.4817	0	0	0	0	0	0	21.4142	0	0	21.7657	0	0	0	0	21.7444	21.8168	21.7444	21.8168	20.971	21.4817	0	0	0	0	0	0	21.4142	21.5314	21.6485	21.7657	0	0	0	0
396	Gorai.007G181300.2.D;Gorai.007G181300.2.A;Gorai.007G181400.1.D;Gorai.007G181300.1.D;Gorai.007G181300.1.A;Gorai.001G201800.2.D;Gorai.001G201800.1.D;Gorai.007G181400.1.A;Gorai.001G201800.2.A;Gorai.001G201800.1.A	Gorai.007G181300.2.D;Gorai.007G181300.2.A;Gorai.007G181400.1.D;Gorai.007G181300.1.D;Gorai.007G181300.1.A;Gorai.001G201800.2.D;Gorai.001G201800.1.D;Gorai.007G181400.1.A;Gorai.001G201800.2.A;Gorai.001G201800.1.A	Gorai.001G201800.1.A;Gorai.001G201800.1.D;Gorai.007G181300.1.A;Gorai.007G181300.1.D;Gorai.007G181400.1.A;Gorai.007G181400.1.D	case 3	Gorai.007G181300.2.D	Gorai.007G181300	K01602 - ribulose-bisphosphate carboxylase small chain (rbcS) (1 of 4)	Gohir.D11G169600		93523939	AT5G38430.1	Ribulose bisphosphate carboxylase (small chain) family protein		APO_V11	Yes	Yes	0	0	6	14	20.9154		0	0	20.3806	0	22.1337	0	0	0	0	0	21.128	20.9558	20.0948	0	0	20.7993	0	0	0	0	20.3806	21.2572	20.3806	21.2572	22.1337	0	0	0	0	0	21.128	20.9558	20.0948	20.3296	20.5645	20.7993	0	0	0	0
4878	Gorai.010G092900.2.A;Gorai.010G092900.1.A;Gorai.010G092900.3.A;Gorai.010G092900.2.D;Gorai.010G092900.1.D;Gorai.010G092900.5.D;Gorai.010G092900.4.D;Gorai.010G092900.3.D	Gorai.010G092900.2.A;Gorai.010G092900.1.A;Gorai.010G092900.3.A	Gorai.010G092900.1.A;Gorai.010G092900.1.D	case 2	Gorai.010G092900.2.A	Gorai.010G092900	PTHR10992:SF731 - HYDROLASE, ALPHA/BETA FOLD FAMILY PROTEIN (1 of 1)	Gohir.A06G080200		93524502	AT4G33180.1	alpha/beta-Hydrolases superfamily protein		APO_V11	Yes	Yes	0	0	5	15	19.8872		0	0	19.1843	0	0	0	0	0	0	0	20.5151	19.8275	19.8807	0	0	20.0284	0	0	0	0	19.1843	19.1843	19.1843	0	0	0	0	0	0	0	20.5151	19.8275	19.8807	19.93	19.9792	20.0284	0	0	0	0
728	Gorai.002G115100.6.D;Gorai.002G115100.6.A;Gorai.002G115100.5.D;Gorai.002G115100.5.A;Gorai.002G115100.4.D;Gorai.002G115100.4.A;Gorai.002G115100.3.D;Gorai.002G115100.3.A;Gorai.002G115100.2.D;Gorai.002G115100.2.A;Gorai.002G115100.1.D;Gorai.002G115100.1.A	Gorai.002G115100.6.D;Gorai.002G115100.6.A;Gorai.002G115100.5.D;Gorai.002G115100.5.A;Gorai.002G115100.4.D;Gorai.002G115100.4.A;Gorai.002G115100.3.D;Gorai.002G115100.3.A;Gorai.002G115100.2.D;Gorai.002G115100.2.A;Gorai.002G115100.1.D;Gorai.002G115100.1.A	Gorai.002G115100.1.A;Gorai.002G115100.1.D	case 2	Gorai.002G115100.6.D	Gorai.002G115100	PTHR13711:SF223 - HIGH MOBILITY GROUP B PROTEIN 2-RELATED (1 of 4)	Gohir.D01G089300		93524201	AT1G20693.2	high mobility group B2	HMG BETA 1,HMGB2,NFD02,NFD2	APO_V1	Yes	Yes	0	0	7	13	21.2863		22.1163	0	21.6913	21.151	21.7927	21.1638	0	0	0	0	20.1284	20.9605	0	0	0	0	0	0	0	0	22.1163	21.9038	21.6913	21.151	21.7927	21.1638	0	0	0	0	20.1284	20.9605	0	0	0	0	0	0	0	0
3065	Gorai.007G147900.1.D;Gorai.007G147900.1.A	Gorai.007G147900.1.D;Gorai.007G147900.1.A	Gorai.007G147900.1.A;Gorai.007G147900.1.D	case 2	Gorai.007G147900.1.D	Gorai.007G147900	K02875 - large subunit ribosomal protein L14e (RP-L14e, RPL14) (1 of 5)	Gohir.D11G137800		93523508	AT4G27090.1	Ribosomal protein L14		APO_V1	Yes	Yes	0	0	6	14	20.4217		20.8185	0	20.9062	0	20.2599	20.4618	0	0	0	0	20.2788	19.8048	0	0	0	0	0	0	0	0	20.8185	20.8623	20.9062	20.5831	20.2599	20.4618	0	0	0	0	20.2788	19.8048	0	0	0	0	0	0	0	0
2046	Gorai.005G123100.1.A;Gorai.005G123100.2.A;Gorai.005G123100.4.A;Gorai.005G123100.3.A;Gorai.005G123100.4.D;Gorai.005G123100.3.D	Gorai.005G123100.1.A;Gorai.005G123100.2.A;Gorai.005G123100.4.A;Gorai.005G123100.3.A;Gorai.005G123100.4.D;Gorai.005G123100.3.D	Gorai.005G123100.1.A	case 1	Gorai.005G123100.1.A	Gorai.005G123100	PTHR24055:SF10 - MITOGEN-ACTIVATED PROTEIN KINASE 3 (1 of 1)	Gohir.A03G088300		93521239	AT2G43790.1	MAP kinase 6	ATMAPK6,ATMPK6,MAPK6,MPK6	APO_V1	Yes	Yes	0	0	6	14	20.8533		0	0	20.6815	21.0186	20.9189	20.8426	0	0	0	0	20.1211	21.5369	0	0	0	0	0	0	0	0	20.6815	21.0186	20.6815	21.0186	20.9189	20.8426	0	0	0	0	20.1211	21.5369	0	0	0	0	0	0	0	0
446	Gorai.001G226300.1.A;Gorai.001G226300.2.A;Gorai.007G161500.1.D;Gorai.007G161500.4.D;Gorai.007G161500.3.D;Gorai.007G161500.2.D;Gorai.007G161500.1.A;Gorai.007G161500.4.A.p2;Gorai.007G161500.3.A.p2;Gorai.007G161500.2.A;Gorai.007G161500.4.A.p5;Gorai.007G161500.3.A.p4;Gorai.007G161500.2.A.p4;Gorai.007G161500.1.A.p5;Gorai.007G161500.4.A.p4;Gorai.011G132500.1.D	Gorai.001G226300.1.A;Gorai.001G226300.2.A;Gorai.007G161500.1.D	Gorai.001G226300.1.A	case 1	Gorai.001G226300.1.A	Gorai.001G226300	3.1.2.2//3.1.2.20 - Palmitoyl-CoA hydrolase / Long-chain fatty-acyl-CoA hydrolase (1 of 3)	Gohir.A07G195200		93521952	AT5G48370.2	Thioesterase/thiol ester dehydrase-isomerase superfamily protein		APO_V1	Yes	Yes	0	0	5	15	20.2008		0	0	20.6667	20.5658	0	20.205	0	0	0	0	20.1649	19.4015	0	0	0	0	0	0	0	0	20.6667	20.5658	20.6667	20.5658	20.3854	20.205	0	0	0	0	20.1649	19.4015	0	0	0	0	0	0	0	0
1770	Gorai.004G253200.4.D;Gorai.004G253200.2.D;Gorai.004G253200.5.D;Gorai.004G253200.6.D.p2;Gorai.004G253200.3.D;Gorai.004G253200.1.D;Gorai.004G253200.6.D;Gorai.004G253200.6.A	Gorai.004G253200.4.D;Gorai.004G253200.2.D;Gorai.004G253200.5.D;Gorai.004G253200.6.D.p2;Gorai.004G253200.3.D;Gorai.004G253200.1.D	Gorai.004G253200.1.D	case 1	Gorai.004G253200.4.D	Gorai.004G253200	PTHR11206:SF102 - MATE EFFLUX FAMILY PROTEIN (1 of 3)	Gohir.D08G237700		93523870	AT1G33110.1	MATE efflux family protein		APO_V1	Yes	Yes	0	0	5	15	21.5047		21.5594	0	21.4994	21.9102	21.7234	20.8311	0	0	0	0	0	0	0	0	0	0	0	0	0	0	21.5594	21.5294	21.4994	21.9102	21.7234	20.8311	0	0	0	0	0	0	0	0	0	0	0	0	0	0
572	Gorai.002G015800.1.A;Gorai.008G149100.3.D;Gorai.008G149100.2.D;Gorai.008G149100.1.D	Gorai.002G015800.1.A	Gorai.002G015800.1.A	case 1	Gorai.002G015800.1.A	Gorai.002G015800	KOG4210 - Nuclear localization sequence binding protein (1 of 3)	Gohir.A01G012800		93444980	AT3G18610.1	nucleolin like 2	ATNUC-L2,NUC-L2,PARLL1	APO_V1	Yes	Yes	0	0	5	15	20.4705		0	0	20.4178	19.9804	20.9751	19.6704	21.3087	0	0	0	0	0	0	0	0	0	0	0	0	0	20.4178	19.9804	20.4178	19.9804	20.9751	19.6704	21.3087	0	0	0	0	0	0	0	0	0	0	0	0	0
1456	Gorai.004G060400.1.A;Gorai.004G060400.5.A;Gorai.004G060400.3.A;Gorai.004G060400.2.A	Gorai.004G060400.1.A;Gorai.004G060400.5.A;Gorai.004G060400.3.A	Gorai.004G060400.1.A	case 1	Gorai.004G060400.1.A	Gorai.004G060400	K02932 - large subunit ribosomal protein L5e (RP-L5e, RPL5) (1 of 5)	Gohir.A08G048400		93522749	AT5G39740.2	ribosomal protein L5 B	OLI7,RPL5B	APO_V1	Yes	Yes	0	0	5	15	19.6841		0	0	20.3291	19.9473	19.6387	0	0	0	0	0	18.9832	19.522	0	0	0	0	0	0	0	0	20.3291	19.9473	20.3291	19.9473	19.6387	0	0	0	0	0	18.9832	19.522	0	0	0	0	0	0	0	0
1607	Gorai.004G158700.1.A	Gorai.004G158700.1.A	Gorai.004G158700.1.A	case 1	Gorai.004G158700.1.A	Gorai.004G158700	#N/A	Gohir.A08G131300		93518300	AT1G01690.1	putative recombination initiation defects 3	ATPRD3,PRD3	APO_V1	Yes	Yes	0	0	4	16	27.7914		0	0	27.7528	28.1664	27.3954	27.851	0	0	0	0	0	0	0	0	0	0	0	0	0	0	27.7528	28.1664	27.7528	28.1664	27.3954	27.851	0	0	0	0	0	0	0	0	0	0	0	0	0	0
1819	Gorai.004G269000.1.A;Gorai.004G269000.1.D	Gorai.004G269000.1.A;Gorai.004G269000.1.D	Gorai.004G269000.1.A;Gorai.004G269000.1.D	case 2	Gorai.004G269000.1.A	Gorai.004G269000	PTHR11165:SF24 - S-PHASE KINASE-ASSOCIATED PROTEIN 1 (1 of 2)	Gohir.A08G231900		93488520	AT5G42190.1	E3 ubiquitin ligase SCF complex subunit SKP1/ASK1 family protein	ASK2,SKP1B	APO_V1	Yes	Yes	0	0	4	16	20.0342		0	0	20.2539	20.3972	19.2822	20.2037	0	0	0	0	0	0	0	0	0	0	0	0	0	0	20.2539	20.3972	20.2539	20.3972	19.2822	20.2037	0	0	0	0	0	0	0	0	0	0	0	0	0	0
3108	Gorai.007G165600.1.A;Gorai.007G165600.4.A;Gorai.007G165600.3.A;Gorai.007G165600.2.A	Gorai.007G165600.1.A;Gorai.007G165600.4.A;Gorai.007G165600.3.A;Gorai.007G165600.2.A	Gorai.007G165600.1.A	case 1	Gorai.007G165600.1.A	Gorai.007G165600	2.3.1.9 - Acetyl-CoA C-acetyltransferase / Acetoacetyl-CoA thiolase (1 of 2)	Gohir.A11G148500		93522871	AT5G48230.2	acetoacetyl-CoA thiolase 2	ACAT2,EMB1276	APO_V1	Yes	Yes	0	0	4	16	20.0337		0	0	20.5582	0	19.7446	0	0	0	0	0	19.8717	19.9604	0	0	0	0	0	0	0	0	20.5582	20.1514	20.5582	20.1514	19.7446	0	0	0	0	0	19.8717	19.9604	0	0	0	0	0	0	0	0
3116	Gorai.007G169700.1.A;Gorai.007G169700.2.A	Gorai.007G169700.1.A;Gorai.007G169700.2.A	Gorai.007G169700.1.A	case 1	Gorai.007G169700.1.A	Gorai.007G169700	PTHR18929:SF38 - PROTEIN DISULFIDE-ISOMERASE A6 (1 of 2)	Gohir.A11G152400		93519622	AT1G04980.1	PDI-like 2-2	ATPDI10,ATPDIL2-2,PDI10,PDIL2-2	APO_V1	Yes	Yes	0	0	4	16	20.6892		0	0	21.0436	0	0	20.467	0	0	0	0	20.24	21.006	0	0	0	0	0	0	0	0	21.0436	20.8514	21.0436	20.8514	20.6592	20.467	0	0	0	0	20.24	21.006	0	0	0	0	0	0	0	0
4595	Gorai.009G351900.1.D;Gorai.009G351900.2.D	Gorai.009G351900.1.D;Gorai.009G351900.2.D	Gorai.009G351900.1.D	case 1	Gorai.009G351900.1.D	Gorai.009G351900	K03921 - acyl- (DESA1) (1 of 4)	Gohir.D05G327800		93490947	AT2G43710.1	Plant stearoyl-acyl-carrier-protein desaturase family protein	FAB2,SSI2	APO_V1	Yes	Yes	0	0	4	16	19.6065		0	0	20.2581	19.4897	18.2019	20.4763	0	0	0	0	0	0	0	0	0	0	0	0	0	0	20.2581	19.4897	20.2581	19.4897	18.2019	20.4763	0	0	0	0	0	0	0	0	0	0	0	0	0	0
510	Gorai.001G265200.1.A	Gorai.001G265200.1.A	Gorai.001G265200.1.A	case 1	Gorai.001G265200.1.A	Gorai.001G265200	PTHR11926:SF250 - UDP-GLYCOSYLTRANSFERASE 90A1-RELATED (1 of 2)	Gohir.A07G223300		93524696	AT2G16890.2	UDP-Glycosyltransferase superfamily protein		APO_V1	Yes	Yes	0	0	4	16	20.4124		0	0	20.6761	20.4521	20.4934	20.0279	0	0	0	0	0	0	0	0	0	0	0	0	0	0	20.6761	20.4521	20.6761	20.4521	20.4934	20.0279	0	0	0	0	0	0	0	0	0	0	0	0	0	0
956	Gorai.002G248000.1.A;Gorai.009G416300.1.D;Gorai.009G416300.1.A;Gorai.007G373600.1.A;Gorai.007G373700.1.A;Gorai.007G373600.1.D;Gorai.007G373700.1.D;Gorai.010G086000.1.D;Gorai.010G086000.1.A	Gorai.002G248000.1.A	Gorai.002G248000.1.A	case 1	Gorai.002G248000.1.A	Gorai.002G248000	K10775 - phenylalanine ammonia-lyase (E4.3.1.24) (1 of 6)	Gohir.A01G214800		93065309	AT2G37040.1	PHE ammonia lyase 1	ATPAL1,PAL1	APO_V1	Yes	Yes	0	0	4	16	20.9718		22.5837	0	20.6867	20.1142	20.5027	0	0	0	0	0	0	0	0	0	0	0	0	0	0	0	22.5837	21.6352	20.6867	20.1142	20.5027	0	0	0	0	0	0	0	0	0	0	0	0	0	0	0
4137	Gorai.009G109900.1.D	Gorai.009G109900.1.D	Gorai.009G109900.1.D	case 1	Gorai.009G109900.1.D	Gorai.009G109900	PTHR11353:SF11 - CHAPERONIN 60 SUBUNIT ALPHA 1, CHLOROPLASTIC (1 of 2)	Gohir.D05G105900	Gh_D05G105700	93523202	AT2G28000.1	chaperonin-60alpha	CH-CPN60A,CPN60A,SLP	APO_V1	Yes	Yes	0	0	3	17	19.9322		0	0	20.6789	0	19.2018	19.9158	0	0	0	0	0	0	0	0	0	0	0	0	0	0	20.6789	19.9404	20.6789	19.9404	19.2018	19.9158	0	0	0	0	0	0	0	0	0	0	0	0	0	0
3180	Gorai.007G209500.1.A;Gorai.007G209500.3.A.p2;Gorai.007G209500.3.D;Gorai.007G209500.3.A;Gorai.007G209500.2.D;Gorai.007G209500.2.A	Gorai.007G209500.1.A;Gorai.007G209500.3.A.p2	Gorai.007G209500.1.A	case 1	Gorai.007G209500.1.A	Gorai.007G209500	PTHR10992:SF820 - METHYLESTERASE 1-RELATED (1 of 1)	Gohir.A11G189100		93524611	AT2G23620.1	methyl esterase 1	ATMES1,MES1	APO_V1	Yes	Yes	0	0	3	17	20.2256		0	0	20.3726	20.5916	19.7126	0	0	0	0	0	0	0	0	0	0	0	0	0	0	0	20.3726	20.5916	20.3726	20.5916	19.7126	0	0	0	0	0	0	0	0	0	0	0	0	0	0	0
786	Gorai.002G154300.1.A;Gorai.009G396400.1.D;Gorai.003G077100.1.D;Gorai.003G077100.1.A;Gorai.011G118300.1.D;Gorai.011G118300.1.A;Gorai.013G079500.1.D;Gorai.013G079500.1.A;Gorai.002G189300.1.D;Gorai.002G189300.1.A;Gorai.005G034200.1.D	Gorai.002G154300.1.A;Gorai.009G396400.1.D;Gorai.003G077100.1.D;Gorai.003G077100.1.A;Gorai.011G118300.1.D;Gorai.011G118300.1.A	Gorai.002G154300.1.A	case 1	Gorai.002G154300.1.A	Gorai.002G154300	K02989 - small subunit ribosomal protein S5e (RP-S5e, RPS5) (1 of 2)	Gohir.A01G136200		93522893	AT2G37270.1	ribosomal protein 5B	ATRPS5B,RPS5B	APO_V1	Yes	Yes	0	0	3	17	21.2162		0	0	21.4738	21.268	20.9067	0	0	0	0	0	0	0	0	0	0	0	0	0	0	0	21.4738	21.268	21.4738	21.268	20.9067	0	0	0	0	0	0	0	0	0	0	0	0	0	0	0
1151	Gorai.003G096300.4.D;Gorai.003G096300.3.D;Gorai.003G096300.2.D;Gorai.003G096300.1.D	Gorai.003G096300.4.D;Gorai.003G096300.3.D;Gorai.003G096300.2.D;Gorai.003G096300.1.D	Gorai.003G096300.1.D	case 1	Gorai.003G096300.4.D	Gorai.003G096300	K11290 - template-activating factor I (SET, TAF1, I2PP2A) (1 of 4)	Gohir.D03G092500		93522422	AT1G18800.1	NAP1-related protein 2	NRP2	APO_V1	Yes	Yes	0	0	3	17	20.5451		0	0	20.8632	0	20.078	20.6942	0	0	0	0	0	0	0	0	0	0	0	0	0	0	20.8632	20.4706	20.8632	20.4706	20.078	20.6942	0	0	0	0	0	0	0	0	0	0	0	0	0	0
2415	Gorai.006G075100.3.A;Gorai.006G075100.1.A;Gorai.006G075100.2.A	Gorai.006G075100.3.A;Gorai.006G075100.1.A;Gorai.006G075100.2.A	Gorai.006G075100.1.A	case 1	Gorai.006G075100.3.A	Gorai.006G075100	1.1.1.25 - Shikimate dehydrogenase / Shikimate:NADP(+) oxidoreductase (1 of 4)	Gohir.A09G061500		93522638	AT3G06350.1	dehydroquinate dehydratase, putative / shikimate dehydrogenase, putative	EMB3004,MEE32	APO_V1	Yes	Yes	0	0	3	17	19.9527		0	0	20.0955	0	19.6097	20.153	0	0	0	0	0	0	0	0	0	0	0	0	0	0	20.0955	19.8526	20.0955	19.8526	19.6097	20.153	0	0	0	0	0	0	0	0	0	0	0	0	0	0
1187	Gorai.003G110800.1.A;Gorai.003G110800.2.A;Gorai.003G110800.3.A	Gorai.003G110800.1.A;Gorai.003G110800.2.A;Gorai.003G110800.3.A	Gorai.003G110800.1.A	case 1	Gorai.003G110800.1.A	Gorai.003G110800	1.4.1.2 - Glutamate dehydrogenase / Glutamic dehydrogenase (1 of 2)	Gohir.A03G061200		93520944	AT5G07440.2	glutamate dehydrogenase 2	GDH2	APO_V1	Yes	Yes	0	0	3	17	20.6793		0	0	20.6824	20.6679	0	20.6874	0	0	0	0	0	0	0	0	0	0	0	0	0	0	20.6824	20.6679	20.6824	20.6679	20.6777	20.6874	0	0	0	0	0	0	0	0	0	0	0	0	0	0
5940	Gorai.013G028900.1.A;Gorai.013G028900.2.A;Gorai.008G170900.1.A;Gorai.008G170900.1.D	Gorai.013G028900.1.A	Gorai.013G028900.1.A	case 1	Gorai.013G028900.1.A	Gorai.013G028900	1.2.1.11 - Aspartate-semialdehyde dehydrogenase / L-aspartate-beta-semialdehyde dehydrogenase (1 of 1)	Gohir.A13G026900		93518630	AT1G14810.1	semialdehyde dehydrogenase family protein		APO_V1	Yes	Yes	0	0	3	17	21.0622		0	0	21.3033	0	20.9115	20.9717	0	0	0	0	0	0	0	0	0	0	0	0	0	0	21.3033	21.1074	21.3033	21.1074	20.9115	20.9717	0	0	0	0	0	0	0	0	0	0	0	0	0	0
4347	Gorai.009G203100.1.A	Gorai.009G203100.1.A	Gorai.009G203100.1.A	case 1	Gorai.009G203100.1.A	Gorai.009G203100	3.6.1.23 - dUTP diphosphatase / dUTPase (1 of 1)	Gohir.A05G194800		93519864	AT3G46940.1	DUTP-PYROPHOSPHATASE-LIKE 1	DUT1	APO_V1	Yes	Yes	0	0	3	17	19.7171		0	0	19.5202	19.6968	0	19.9342	0	0	0	0	0	0	0	0	0	0	0	0	0	0	19.5202	19.6968	19.5202	19.6968	19.8155	19.9342	0	0	0	0	0	0	0	0	0	0	0	0	0	0
1602	Gorai.004G154600.1.A;Gorai.001G157900.2.A;Gorai.001G157900.1.A;Gorai.004G154600.2.A;Gorai.004G154600.3.A;Gorai.001G157900.2.D	Gorai.004G154600.1.A;Gorai.001G157900.2.A;Gorai.001G157900.1.A	Gorai.004G154600.1.A	case 1	Gorai.004G154600.1.A	Gorai.004G154600	PTHR10994:SF78 - RETICULON-LIKE PROTEIN B1-RELATED (1 of 4)	Gohir.A08G127500		93524610	AT2G46170.1	Reticulon family protein		APO_V8	Yes	0	0	0	12	8	20.7146		21.3231	0	20.6411	20.4508	21.2396	19.0637	20.7453	22.3666	0	21.864	19.751	21.0493	0	0	0	20.1952	0	0	0	19.8853	21.3231	20.9821	20.6411	20.4508	21.2396	19.0637	20.7453	22.3666	22.1153	21.864	19.751	21.0493	0	0	0	20.1952	0	0	0	19.8853
5386	Gorai.011G153900.9.D;Gorai.011G153900.8.D;Gorai.011G153900.3.D;Gorai.011G153900.2.D;Gorai.011G153900.1.D;Gorai.011G153900.4.D	Gorai.011G153900.9.D;Gorai.011G153900.8.D;Gorai.011G153900.3.D;Gorai.011G153900.2.D;Gorai.011G153900.1.D;Gorai.011G153900.4.D	Gorai.011G153900.1.D	case 1	Gorai.011G153900.9.D	Gorai.011G153900	PTHR11680//PTHR11680:SF11 - SERINE HYDROXYMETHYLTRANSFERASE // SUBFAMILY NOT NAMED (1 of 2)	Gohir.D10G138600		93521579	AT4G13930.1	serine hydroxymethyltransferase 4	SHM4	APO_V8	Yes	0	0	0	11	9	21.5501		21.3849	0	21.7781	21.7704	21.6795	21.9864	20.9213	21.9011	22.4391	0	21.1362	20.8647	0	0	0	21.1892	0	0	0	0	21.3849	21.5815	21.7781	21.7704	21.6795	21.9864	20.9213	21.9011	22.4391	21.7876	21.1362	20.8647	0	0	0	21.1892	0	0	0	0
1660	Gorai.004G188200.1.D;Gorai.004G188200.1.A;Gorai.006G215600.2.D;Gorai.006G215600.2.A;Gorai.006G215600.1.D;Gorai.006G215600.1.A	Gorai.004G188200.1.D;Gorai.004G188200.1.A	Gorai.004G188200.1.A;Gorai.004G188200.1.D;Gorai.006G215600.1.A;Gorai.006G215600.1.D	case 3	Gorai.004G188200.1.D	Gorai.004G188200	PTHR19282//PTHR19282:SF262 - TETRASPANIN // SUBFAMILY NOT NAMED (1 of 4)	Gohir.D08G179700	Gh_D08G185400	93520378	AT1G32400.1	tobamovirus multiplication 2A	TOM2A	APO_V8	Yes	0	0	0	9	11	22.2432		21.1632	0	21.8962	0	0	21.2404	22.3302	22.7976	0	21.9658	23.3662	21.9042	0	0	0	23.5247	0	0	0	0	21.1632	21.5297	21.8962	21.6776	21.459	21.2404	22.3302	22.7976	22.3817	21.9658	23.3662	21.9042	0	0	0	23.5247	0	0	0	0
5445	Gorai.011G200100.4.D;Gorai.011G200100.2.D;Gorai.011G200100.1.D;Gorai.011G200100.3.D	Gorai.011G200100.4.D;Gorai.011G200100.2.D;Gorai.011G200100.1.D;Gorai.011G200100.3.D	Gorai.011G200100.1.D	case 1	Gorai.011G200100.4.D	Gorai.011G200100	K01648 - ATP citrate (pro-S)-lyase (ACLY) (1 of 5)	Gohir.D10G178801		93520713	AT5G49460.1	ATP citrate lyase subunit B 2	ACLB-2	APO_V8	Yes	0	0	0	8	12	21.8409		0	0	22.0713	0	22.0662	22.2694	21.7073	0	22.2311	0	21.194	21.5349	0	0	0	21.6532	0	0	0	0	22.0713	22.0687	22.0713	22.0687	22.0662	22.2694	21.7073	21.9692	22.2311	21.7125	21.194	21.5349	0	0	0	21.6532	0	0	0	0
4655	Gorai.009G411600.2.A;Gorai.009G411600.1.A;Gorai.009G411600.3.A;Gorai.009G411600.5.A;Gorai.009G411600.3.D.p2;Gorai.009G411600.3.A.p2;Gorai.009G411600.4.D.p2;Gorai.009G411600.4.A.p2	Gorai.009G411600.2.A;Gorai.009G411600.1.A;Gorai.009G411600.3.A;Gorai.009G411600.5.A	Gorai.009G411600.1.A	case 1	Gorai.009G411600.2.A	Gorai.009G411600	PTHR11746//PTHR11746:SF90 - O-METHYLTRANSFERASE // SUBFAMILY NOT NAMED (1 of 1)	Gohir.A04G069100		93524665	AT3G53140.1	O-methyltransferase family protein		APO_V8	Yes	0	0	0	8	12	20.8952		21.3639	0	21.3531	0	20.9226	0	21.4286	0	20.3523	0	20.689	20.2885	0	0	0	20.7637	0	0	0	0	21.3639	21.3585	21.3531	21.1378	20.9226	21.1756	21.4286	20.8905	20.3523	20.5207	20.689	20.2885	0	0	0	20.7637	0	0	0	0
319	Gorai.001G145200.9.A;Gorai.001G145200.8.A;Gorai.001G145200.5.A;Gorai.001G145200.4.A;Gorai.001G145200.3.A;Gorai.001G145200.2.A;Gorai.001G145200.6.A;Gorai.001G145200.1.A;Gorai.001G145200.10.A;Gorai.001G145200.7.A	Gorai.001G145200.9.A;Gorai.001G145200.8.A;Gorai.001G145200.5.A;Gorai.001G145200.4.A;Gorai.001G145200.3.A;Gorai.001G145200.2.A;Gorai.001G145200.6.A;Gorai.001G145200.1.A;Gorai.001G145200.10.A;Gorai.001G145200.7.A	Gorai.001G145200.1.A	case 1	Gorai.001G145200.9.A	Gorai.001G145200	PTHR24096:SF111 - LONG CHAIN ACYL-COA SYNTHETASE 1 (1 of 1)	Gohir.A07G129500		93519246	AT2G47240.1	AMP-dependent synthetase and ligase family protein	CER8,LACS1	APO_V8	Yes	0	0	0	8	12	20.8288		20.0933	0	21.4213	0	20.2553	20.6558	0	0	21.0151	0	21.1525	20.8598	0	0	0	21.1776	0	0	0	0	20.0933	20.7573	21.4213	20.8383	20.2553	20.6558	20.7755	20.8953	21.0151	21.0838	21.1525	20.8598	0	0	0	21.1776	0	0	0	0
3391	Gorai.008G000600.3.D;Gorai.008G000600.2.D;Gorai.008G000600.1.D;Gorai.008G000600.3.A;Gorai.008G000600.2.A;Gorai.008G000600.1.A;Gorai.003G011900.1.D;Gorai.003G011900.1.A;Gorai.009G265200.1.D;Gorai.009G265200.1.A	Gorai.008G000600.3.D;Gorai.008G000600.2.D;Gorai.008G000600.1.D;Gorai.008G000600.3.A;Gorai.008G000600.2.A;Gorai.008G000600.1.A	Gorai.008G000600.1.A;Gorai.008G000600.1.D	case 2	Gorai.008G000600.3.D	Gorai.008G000600	PTHR23421:SF67 - BETA-GALACTOSIDASE 10 (1 of 1)			93515914	AT5G63810.1	beta-galactosidase 10	BGAL10	APO_V8	Yes	0	0	0	7	13	20.625		0	0	21.3763	20.4366	19.8104	20.2634	0	0	20.3514	0	0	21.887	0	0	0	20.2499	0	0	0	0	21.3763	20.4366	21.3763	20.4366	19.8104	20.2634	20.2928	20.3221	20.3514	20.8633	21.3751	21.887	0	0	0	20.2499	0	0	0	0
1624	Gorai.004G166600.1.A	Gorai.004G166600.1.A	Gorai.004G166600.1.A	case 1	Gorai.004G166600.1.A	Gorai.004G166600	K00940 - nucleoside-diphosphate kinase (ndk, NME) (1 of 6)	Gohir.A08G139400		93521684	AT4G09320.1	Nucleoside diphosphate kinase family protein	NDPK1	APO_V8	Yes	0	0	0	7	13	21.3742		0	0	21.9237	21.6073	21.7798	22.3426	0	0	21.9262	0	20.0103	0	0	0	0	20.029	0	0	0	0	21.9237	21.6073	21.9237	21.6073	21.7798	22.3426	22.2038	22.065	21.9262	20.9683	20.0103	0	0	0	0	20.029	0	0	0	0
1952	Gorai.005G062000.1.A;Gorai.005G062000.2.A	Gorai.005G062000.1.A;Gorai.005G062000.2.A	Gorai.005G062000.1.A	case 1	Gorai.005G062000.1.A	Gorai.005G062000	K02885 - large subunit ribosomal protein L19e (RP-L19e, RPL19) (1 of 4)	Gohir.A02G051200	Gh_A02G058700,Gh_A02G058800	93440875	AT3G16780.1	Ribosomal protein L19e family protein		APO_V8	Yes	0	0	0	7	13	20.608		0	0	21.2746	20.4749	20.6748	19.3239	21.1831	0	0	21.247	0	0	0	0	0	20.0774	0	0	0	0	21.2746	20.4749	21.2746	20.4749	20.6748	19.3239	21.1831	21.2044	21.2257	21.247	0	0	0	0	0	20.0774	0	0	0	0
688	Gorai.002G093800.4.D;Gorai.002G093800.3.D;Gorai.002G093800.1.D;Gorai.002G093800.2.D;Gorai.002G093800.5.D	Gorai.002G093800.4.D;Gorai.002G093800.3.D;Gorai.002G093800.1.D;Gorai.002G093800.2.D;Gorai.002G093800.5.D	Gorai.002G093800.1.D	case 1	Gorai.002G093800.4.D	Gorai.002G093800	PTHR19321//PTHR19321:SF11 - PROTEIN REGULATOR OF CYTOKINESIS 1 PRC1-RELATED // SUBFAMILY NOT NAMED (1 of 3)	Gohir.D01G071100		93523465	AT5G55230.1	microtubule-associated proteins 65-1	ATMAP65-1,MAP65-1	APO_V8	Yes	0	0	0	7	13	19.913		19.8599	0	0	0	20.4217	19.5537	19.2055	0	21.2144	0	19.3896	19.7461	0	0	0	0	0	0	0	0	19.8599	0	0	0	20.4217	19.5537	19.2055	20.21	21.2144	20.302	19.3896	19.7461	0	0	0	0	0	0	0	0
907	Gorai.002G225900.2.A;Gorai.002G225900.1.A	Gorai.002G225900.2.A;Gorai.002G225900.1.A	Gorai.002G225900.1.A	case 1	Gorai.002G225900.2.A	Gorai.002G225900	PF01535//PF13812 - PPR repeat (PPR) // Pentatricopeptide repeat domain (PPR_3) (1 of 8)	Gohir.A01G192550	Gh_A01G237200	93520720	AT1G80270.1	PENTATRICOPEPTIDE REPEAT 596	PPR596	APO_V8	Yes	0	0	0	7	13	20.5026		0	0	20.3899	0	21.0897	0	20.87	0	20.3636	0	20.5688	19.7253	0	0	0	20.5109	0	0	0	0	20.3899	20.7398	20.3899	20.7398	21.0897	20.9798	20.87	20.6168	20.3636	20.4662	20.5688	19.7253	0	0	0	20.5109	0	0	0	0
684	Gorai.002G093000.1.A;Gorai.002G093000.2.A;Gorai.002G093000.1.D;Gorai.002G093000.2.D;Gorai.002G093000.11.A;Gorai.002G093000.3.A;Gorai.002G093000.8.A;Gorai.002G093000.9.A;Gorai.002G093000.9.D;Gorai.002G093000.8.D;Gorai.002G093000.10.A;Gorai.002G093000.10.D;Gorai.002G093000.11.D;Gorai.002G093000.5.A;Gorai.002G093000.7.A;Gorai.002G093000.6.A;Gorai.002G093000.3.D;Gorai.002G093000.4.A;Gorai.002G093000.4.D;Gorai.002G093000.5.D;Gorai.002G093000.7.D;Gorai.002G093000.6.D;Gorai.002G093000.11.A.p2;Gorai.002G093000.8.A.p2;Gorai.002G093000.9.A.p2;Gorai.002G093000.8.D.p2;Gorai.002G093000.11.D.p2;Gorai.002G093000.9.D.p2	Gorai.002G093000.1.A;Gorai.002G093000.2.A;Gorai.002G093000.1.D;Gorai.002G093000.2.D;Gorai.002G093000.11.A;Gorai.002G093000.3.A;Gorai.002G093000.8.A;Gorai.002G093000.9.A;Gorai.002G093000.9.D;Gorai.002G093000.8.D;Gorai.002G093000.10.A;Gorai.002G093000.10.D;Gorai.002G093000.11.D;Gorai.002G093000.5.A;Gorai.002G093000.7.A;Gorai.002G093000.6.A;Gorai.002G093000.3.D;Gorai.002G093000.4.A	Gorai.002G093000.1.A;Gorai.002G093000.1.D	case 2	Gorai.002G093000.1.A	Gorai.002G093000	PTHR31963:SF4 - F11F12.5 PROTEIN (1 of 3)	Gohir.A01G083900	Gh_A01G085700	93523819	AT3G20300.1	Protein of unknown function (DUF3537)		APO_V8	Yes	0	0	0	6	14	20.1971		0	0	0	19.5895	19.7123	19.4761	20.9793	21.8751	0	0	19.5502	0	0	0	0	0	0	0	0	0	0	0	0	19.5895	19.7123	19.4761	20.9793	21.8751	21.1002	20.3252	19.5502	0	0	0	0	0	0	0	0	0
4227	Gorai.009G142800.2.D;Gorai.009G142800.2.A;Gorai.009G142800.1.D;Gorai.009G142800.1.A;Gorai.009G142800.3.D;Gorai.009G142800.3.A	Gorai.009G142800.2.D;Gorai.009G142800.2.A;Gorai.009G142800.1.D;Gorai.009G142800.1.A;Gorai.009G142800.3.D;Gorai.009G142800.3.A	Gorai.009G142800.1.A;Gorai.009G142800.1.D	case 2	Gorai.009G142800.2.D	Gorai.009G142800	K03257 - translation initiation factor 4A (EIF4A) (1 of 6)	Gohir.D05G138500		93523338	AT3G13920.1	eukaryotic translation initiation factor 4A1	EIF4A1,RH4,TIF4A1	APO_V7	Yes	0	0	0	7	13	21.0033		0	0	20.8509	21.2897	21.6508	0	0	0	20.8571	0	21.5959	20.7675	20.0113	0	0	0	0	0	0	0	20.8509	21.2897	20.8509	21.2897	21.6508	0	0	0	20.8571	21.2265	21.5959	20.7675	20.0113	0	0	0	0	0	0	0
1813	Gorai.004G267600.6.A;Gorai.004G267600.5.A;Gorai.004G267600.4.A;Gorai.004G267600.3.A;Gorai.004G267600.2.A;Gorai.004G267600.1.A;Gorai.004G267600.7.A	Gorai.004G267600.6.A;Gorai.004G267600.5.A;Gorai.004G267600.4.A;Gorai.004G267600.3.A;Gorai.004G267600.2.A;Gorai.004G267600.1.A;Gorai.004G267600.7.A	Gorai.004G267600.1.A	case 1	Gorai.004G267600.6.A	Gorai.004G267600	K15027 - translation initiation factor 2D (EIF2D) (1 of 1)	Gohir.A08G230500		93517490	AT1G71350.1	eukaryotic translation initiation factor SUI1 family protein		APO_V7	Yes	0	0	0	6	14	20.1975		0	0	20.0716	0	20.314	0	0	0	20.9182	0	19.9151	20.4853	19.4806	0	0	0	0	0	0	0	20.0716	20.1928	20.0716	20.1928	20.314	0	0	0	20.9182	20.4167	19.9151	20.4853	19.4806	0	0	0	0	0	0	0
5921	Gorai.013G019800.3.A;Gorai.013G019800.2.A;Gorai.013G019800.1.A	Gorai.013G019800.3.A;Gorai.013G019800.2.A;Gorai.013G019800.1.A	Gorai.013G019800.1.A	case 1	Gorai.013G019800.3.A	Gorai.013G019800	K09377 - cysteine and glycine-rich protein (CSRP) (1 of 10)	Gohir.A13G016700		93520940	AT3G55770.2	GATA type zinc finger transcription factor family protein		APO_V7	Yes	0	0	0	6	14	20.3055		0	0	20.1344	20.0859	20.1968	0	0	0	20.8907	0	20.7515	19.7739	0	0	0	0	0	0	0	0	20.1344	20.0859	20.1344	20.0859	20.1968	0	0	0	20.8907	20.8211	20.7515	19.7739	0	0	0	0	0	0	0	0
5759	Gorai.012G125800.1.D;Gorai.012G125800.2.D	Gorai.012G125800.1.D;Gorai.012G125800.2.D	Gorai.012G125800.1.D	case 1	Gorai.012G125800.1.D	Gorai.012G125800	K01880 - glycyl-tRNA synthetase (GARS, glyS1) (1 of 1)	Gohir.D04G140800		93521488	AT1G29880.1	glycyl-tRNA synthetase / glycine--tRNA ligase		APO_V7	Yes	0	0	0	6	14	21.1481		0	0	21.9288	0	20.7493	0	0	0	21.2731	0	20.8909	21.7012	20.3452	0	0	0	0	0	0	0	21.9288	21.3391	21.9288	21.3391	20.7493	0	0	0	21.2731	21.082	20.8909	21.7012	20.3452	0	0	0	0	0	0	0
1239	Gorai.009G105000.1.D.p2;Gorai.009G105000.1.A.p2;Gorai.003G140200.1.D;Gorai.003G140200.1.A;Gorai.004G227600.1.D;Gorai.004G227600.1.A;Gorai.004G227600.2.D;Gorai.004G227600.2.A;Gorai.001G171600.2.D;Gorai.001G171600.2.A;Gorai.001G171600.3.D;Gorai.001G171600.3.A;Gorai.001G171600.1.D;Gorai.001G171600.1.A	Gorai.009G105000.1.D.p2;Gorai.009G105000.1.A.p2;Gorai.003G140200.1.D;Gorai.003G140200.1.A;Gorai.004G227600.1.D;Gorai.004G227600.1.A;Gorai.004G227600.2.D;Gorai.004G227600.2.A	Gorai.001G171600.1.A;Gorai.001G171600.1.D;Gorai.003G140200.1.A;Gorai.003G140200.1.D;Gorai.004G227600.1.A;Gorai.004G227600.1.D;Gorai.009G105000.1.A;Gorai.009G105000.1.D	case 3	Gorai.009G105000.1.D	Gorai.009G105000	K02908 - large subunit ribosomal protein L30e (RP-L30e, RPL30) (1 of 5)	Gohir.D05G100900		93523355	AT1G36240.1	Ribosomal protein L7Ae/L30e/S12e/Gadd45 family protein		APO_V7	Yes	0	0	0	6	14	20.95		0	0	21.8268	0	21.1183	0	0	0	21.2828	0	20.4554	20.314	20.7027	0	0	0	0	0	0	0	21.8268	21.4725	21.8268	21.4725	21.1183	0	0	0	21.2828	20.8691	20.4554	20.314	20.7027	0	0	0	0	0	0	0
516	Gorai.001G267500.1.D;Gorai.001G267500.1.A	Gorai.001G267500.1.D;Gorai.001G267500.1.A	Gorai.001G267500.1.A;Gorai.001G267500.1.D	case 2	Gorai.001G267500.1.D	Gorai.001G267500	K00235 - succinate dehydrogenase (ubiquinone) iron-sulfur subunit (SDHB, SDH2) (1 of 3)	Gohir.D07G232300		93522959	AT5G40650.1	succinate dehydrogenase 2-2	SDH2-2	APO_V7	Yes	0	0	0	6	14	20.4559		0	0	20.2733	20.9877	20.422	0	0	0	20.6154	0	20.2643	0	20.1728	0	0	0	0	0	0	0	20.2733	20.9877	20.2733	20.9877	20.422	0	0	0	20.6154	20.4399	20.2643	20.2186	20.1728	0	0	0	0	0	0	0
946	Gorai.002G243200.1.A	Gorai.002G243200.1.A	Gorai.002G243200.1.A	case 1	Gorai.002G243200.1.A	Gorai.002G243200	PTHR10430:SF16 - PEROXIREDOXIN-5, MITOCHONDRIAL (1 of 1)	Gohir.A01G209900		93524119	AT3G52960.1	Thioredoxin superfamily protein		APO_V7	Yes	0	0	0	5	15	20.5058		0	0	20.9182	0	21.285	0	0	0	19.4124	0	0	19.7561	21.1572	0	0	0	0	0	0	0	20.9182	21.1016	20.9182	21.1016	21.285	0	0	0	19.4124	19.5269	19.6415	19.7561	21.1572	0	0	0	0	0	0	0
1795	Gorai.004G262800.1.A;Gorai.004G262800.2.A	Gorai.004G262800.1.A;Gorai.004G262800.2.A	Gorai.004G262800.1.A	case 1	Gorai.004G262800.1.A	Gorai.004G262800	K01823 - isopentenyl-diphosphate delta-isomerase (idi, IDI) (1 of 1)	Gohir.A08G225900		93521837	AT3G02780.1	isopentenyl pyrophosphate:dimethylallyl pyrophosphate isomerase 2	IDI2,IPIAT1,IPP2	APO_V6	Yes	0	0	0	9	11	21.3714		0	0	21.8232	21.2457	21.0877	21.5873	0	0	0	0	20.6326	23.1994	21.1577	21.1008	0	0	0	0	0	20.5083	21.8232	21.2457	21.8232	21.2457	21.0877	21.5873	0	0	0	0	20.6326	23.1994	21.1577	21.1008	0	0	0	0	0	20.5083
6251	Gorai.013G223200.2.D;Gorai.013G223200.2.A;Gorai.013G223200.3.D;Gorai.013G223200.3.A;Gorai.013G223200.1.D;Gorai.013G223200.1.A	Gorai.013G223200.2.D;Gorai.013G223200.2.A;Gorai.013G223200.3.D;Gorai.013G223200.3.A;Gorai.013G223200.1.D;Gorai.013G223200.1.A	Gorai.013G223200.1.A;Gorai.013G223200.1.D	case 2	Gorai.013G223200.2.D	Gorai.013G223200	K02730 - 20S proteasome subunit alpha 1 (PSMA6) (1 of 2)	Gohir.D06G076500	Gh_D06G087300	93524568	AT2G05840.1	20S proteasome subunit PAA2	PAA2	APO_V6	Yes	0	0	0	9	11	21.7672		21.6036	0	22.2533	22.3449	20.5739	22.4076	21.6895	0	0	0	21.4964	22.3028	21.2324	0	0	0	0	0	0	0	21.6036	21.9284	22.2533	22.3449	20.5739	22.4076	21.6895	0	0	0	21.4964	22.3028	21.2324	0	0	0	0	0	0	0
1074	Gorai.003G049600.1.A;Gorai.003G049600.2.A;Gorai.003G049600.7.A;Gorai.003G049600.3.A;Gorai.003G049600.4.A;Gorai.003G049600.6.A;Gorai.003G049600.5.A	Gorai.003G049600.1.A;Gorai.003G049600.2.A;Gorai.003G049600.7.A;Gorai.003G049600.3.A;Gorai.003G049600.4.A;Gorai.003G049600.6.A;Gorai.003G049600.5.A	Gorai.003G049600.1.A	case 1	Gorai.003G049600.1.A	Gorai.003G049600	PTHR11695//PTHR11695:SF567 - ALCOHOL DEHYDROGENASE RELATED // SUBFAMILY NOT NAMED (1 of 1)	Gohir.A02G137700		93524438	AT4G39330.1	cinnamyl alcohol dehydrogenase 9	ATCAD9,CAD9	APO_V6	Yes	0	0	0	8	12	21.8439		0	0	22.4667	21.1054	21.9255	22.4341	21.2716	0	0	0	21.5857	21.547	22.4156	0	0	0	0	0	0	0	22.4667	21.1054	22.4667	21.1054	21.9255	22.4341	21.2716	0	0	0	21.5857	21.547	22.4156	0	0	0	0	0	0	0
6308	Gorai.013G247600.2.D;Gorai.013G247600.2.A;Gorai.013G247600.1.D;Gorai.013G247600.1.A;Gorai.013G247600.3.D;Gorai.013G247600.3.A	Gorai.013G247600.2.D;Gorai.013G247600.2.A;Gorai.013G247600.1.D;Gorai.013G247600.1.A;Gorai.013G247600.3.D;Gorai.013G247600.3.A	Gorai.013G247600.1.A;Gorai.013G247600.1.D	case 2	Gorai.013G247600.2.D	Gorai.013G247600	K11594 - ATP-dependent RNA helicase DDX3X (DDX3X, bel) (1 of 4)	Gohir.D13G217100	Gh_D13G253500	93440309	AT2G42520.1	P-loop containing nucleoside triphosphate hydrolases superfamily protein		APO_V6	Yes	0	0	0	8	12	20.7615		21.3069	0	20.666	0	21.2919	19.3715	0	0	0	0	21.0215	21.2196	20.31	0	0	0	0	0	20.9043	0	21.3069	20.9864	20.666	20.9789	21.2919	19.3715	0	0	0	0	21.0215	21.2196	20.31	0	0	0	0	0	20.9043	20.9043
613	Gorai.002G037800.1.D	Gorai.002G037800.1.D	Gorai.002G037800.1.D	case 1	Gorai.002G037800.1.D	Gorai.002G037800	PTHR31662:SF1 - A_IG002N01.32 PROTEIN-RELATED (1 of 4)	Gohir.D01G028300		93523435	AT4G25210.1	DNA-binding storekeeper protein-related transcriptional regulator		APO_V6	Yes	0	0	0	8	12	21.1911		20.8757	0	21.3019	21.6605	21.9514	21.187	21.0537	0	0	0	21.293	0	20.206	0	0	0	0	0	0	0	20.8757	21.0888	21.3019	21.6605	21.9514	21.187	21.0537	0	0	0	21.293	20.7495	20.206	0	0	0	0	0	0	0
1752	Gorai.004G246100.1.D	Gorai.004G246100.1.D	Gorai.004G246100.1.D	case 1	Gorai.004G246100.1.D	Gorai.004G246100	PTHR11934:SF0 - RIBOSE-5-PHOSPHATE ISOMERASE (1 of 2)	Gohir.D08G231700		93523350	AT3G04790.1	Ribose 5-phosphate isomerase, type A protein		APO_V6	Yes	0	0	0	7	13	20.7015		0	0	20.4319	0	21.3866	21.1357	21.1793	0	0	0	0	20.1414	20.4115	0	0	0	0	0	0	20.2242	20.4319	20.9093	20.4319	20.9093	21.3866	21.1357	21.1793	0	0	0	0	20.1414	20.4115	0	0	0	0	0	0	20.2242
5302	Gorai.011G105500.1.D;Gorai.011G105500.1.A;Gorai.003G023300.1.D;Gorai.003G023300.1.A;Gorai.003G023300.2.D;Gorai.003G023300.2.A	Gorai.011G105500.1.D;Gorai.011G105500.1.A;Gorai.003G023300.1.D;Gorai.003G023300.1.A;Gorai.003G023300.2.D;Gorai.003G023300.2.A	Gorai.011G105500.1.A;Gorai.011G105500.1.D	case 2	Gorai.011G105500.1.D	Gorai.011G105500	KOG0028 - Ca2+-binding protein (centrin/caltractin), EF-Hand superfamily protein (1 of 5)	Gohir.D10G096300		93524674	AT3G50360.1	centrin2	ATCEN2,CEN1,CEN2	APO_V6	Yes	0	0	0	7	13	20.8115		0	0	20.9219	20.5368	20.6237	20.9437	0	0	0	21.2491	0	21.1796	20.2254	0	0	0	0	0	0	0	20.9219	20.5368	20.9219	20.5368	20.6237	20.9437	0	0	0	21.2491	21.2143	21.1796	20.2254	0	0	0	0	0	0	0
3698	Gorai.008G185600.2.D;Gorai.008G185600.2.A;Gorai.008G185600.1.D;Gorai.008G185600.1.A;Gorai.008G185600.3.D;Gorai.008G185600.3.A	Gorai.008G185600.2.D;Gorai.008G185600.2.A;Gorai.008G185600.1.D;Gorai.008G185600.1.A	Gorai.008G185600.1.A;Gorai.008G185600.1.D	case 2	Gorai.008G185600.2.D	Gorai.008G185600	K10525 - allene oxide cyclase (AOC) (1 of 3)	Gohir.D12G173100		93522954	AT1G13280.1	allene oxide cyclase 4	AOC4	APO_V6	Yes	0	0	0	7	13	20.4835		0	0	20.8475	21.4638	20.1533	20.3198	20.4389	0	0	0	20.0734	0	20.088	0	0	0	0	0	0	0	20.8475	21.4638	20.8475	21.4638	20.1533	20.3198	20.4389	0	0	0	20.0734	20.0807	20.088	0	0	0	0	0	0	0
3385	Gorai.007G374700.1.A	Gorai.007G374700.1.A	Gorai.007G374700.1.A	case 1	Gorai.007G374700.1.A	Gorai.007G374700	K02930 - large subunit ribosomal protein L4e (RP-L4e, RPL4) (1 of 4)	Gohir.A11G325300		93522405	AT3G09630.1	Ribosomal protein L4/L1 family		APO_V6	Yes	0	0	0	7	13	20.9012		0	0	21.6836	22.1259	21.2952	20.2371	20.1164	0	0	0	20.3081	0	20.5419	0	0	0	0	0	0	0	21.6836	22.1259	21.6836	22.1259	21.2952	20.2371	20.1164	0	0	0	20.3081	20.425	20.5419	0	0	0	0	0	0	0
4122	Gorai.009G105600.1.D;Gorai.009G105600.2.D;Gorai.009G105600.7.D;Gorai.009G105600.3.D;Gorai.009G105600.4.D;Gorai.009G105600.5.D;Gorai.009G105600.6.D;Gorai.009G105600.8.D;Gorai.009G105600.4.A;Gorai.009G105600.3.A;Gorai.009G105600.6.A;Gorai.009G105600.2.A;Gorai.009G105600.7.A;Gorai.009G105600.1.A;Gorai.009G105600.5.A;Gorai.009G105600.8.A;Gorai.001G195700.1.A;Gorai.001G195700.1.D;Gorai.001G195700.3.A;Gorai.001G195700.3.D;Gorai.001G195700.2.D;Gorai.001G195700.2.A	Gorai.009G105600.1.D;Gorai.009G105600.2.D;Gorai.009G105600.7.D;Gorai.009G105600.3.D;Gorai.009G105600.4.D;Gorai.009G105600.5.D;Gorai.009G105600.6.D;Gorai.009G105600.8.D	Gorai.009G105600.1.D	case 1	Gorai.009G105600.1.D	Gorai.009G105600	PTHR22891:SF20 - PROTEIN ARGONAUTE 4-RELATED (1 of 2)	Gohir.D05G101500		93073153	AT2G27040.2	Argonaute family protein	AGO4,OCP11	APO_V6	Yes	0	0	0	7	13	20.0627		21.3253	0	20.4015	20.2126	20.1918	0	19.7442	0	0	0	19.1386	0	19.425	0	0	0	0	0	0	0	21.3253	20.8634	20.4015	20.2126	20.1918	19.968	19.7442	0	0	0	19.1386	19.2818	19.425	0	0	0	0	0	0	0
1109	Gorai.003G066300.2.D;Gorai.003G066300.4.D;Gorai.003G066300.1.D;Gorai.003G066300.5.D;Gorai.003G066300.3.D	Gorai.003G066300.2.D;Gorai.003G066300.4.D;Gorai.003G066300.1.D;Gorai.003G066300.5.D;Gorai.003G066300.3.D	Gorai.003G066300.1.D	case 1	Gorai.003G066300.2.D	Gorai.003G066300	6.3.2.3 - Glutathione synthase / GSH synthetase (1 of 1)	Gohir.D11G232600		93520715	AT5G27380.1	glutathione synthetase 2	GSH2,GSHB	APO_V6	Yes	0	0	0	7	13	20.6772		0	0	20.4503	20.8248	0	20.4248	21.3524	0	0	0	20.5422	21.2849	19.8606	0	0	0	0	0	0	0	20.4503	20.8248	20.4503	20.8248	20.6248	20.4248	21.3524	0	0	0	20.5422	21.2849	19.8606	0	0	0	0	0	0	0
5931	Gorai.013G024500.1.D	Gorai.013G024500.1.D	Gorai.013G024500.1.D	case 1	Gorai.013G024500.1.D	Gorai.013G024500	K01254 - leukotriene-A4 hydrolase (LTA4H) (1 of 1)	Gohir.D13G021700		93518181	AT5G13520.1	peptidase M1 family protein		APO_V6	Yes	0	0	0	7	13	19.4274		19.9061	0	19.4222	0	19.5111	19.3182	19.3631	0	0	0	19.3988	0	19.0725	0	0	0	0	0	0	0	19.9061	19.6641	19.4222	19.4666	19.5111	19.3182	19.3631	0	0	0	19.3988	19.2356	19.0725	0	0	0	0	0	0	0
2133	Gorai.005G179600.6.D;Gorai.005G179600.6.A;Gorai.005G179600.5.D;Gorai.005G179600.5.A;Gorai.005G179600.3.D;Gorai.005G179600.3.A;Gorai.005G179600.2.D;Gorai.005G179600.2.A;Gorai.005G179600.1.D;Gorai.005G179600.1.A;Gorai.005G179600.4.D;Gorai.005G179600.4.A	Gorai.005G179600.6.D;Gorai.005G179600.6.A;Gorai.005G179600.5.D;Gorai.005G179600.5.A;Gorai.005G179600.3.D;Gorai.005G179600.3.A;Gorai.005G179600.2.D;Gorai.005G179600.2.A;Gorai.005G179600.1.D;Gorai.005G179600.1.A;Gorai.005G179600.4.D;Gorai.005G179600.4.A	Gorai.005G179600.1.A;Gorai.005G179600.1.D	case 2	Gorai.005G179600.6.D	Gorai.005G179600	2.6.1.4 - Glycine transaminase / Glycine aminotransferase (1 of 1)	Gohir.D02G159500		93520305	AT1G70580.4	alanine-2-oxoglutarate aminotransferase 2	AOAT2,GGT2	APO_V6	Yes	0	0	0	6	14	20.1316		0	0	20.4936	0	20.1684	19.4732	20.1345	0	0	0	20.2788	0	20.2413	0	0	0	0	0	0	0	20.4936	20.331	20.4936	20.331	20.1684	19.4732	20.1345	0	0	0	20.2788	20.2601	20.2413	0	0	0	0	0	0	0
5564	Gorai.012G002200.1.D;Gorai.012G002200.1.A;Gorai.012G002200.2.D;Gorai.012G002200.2.A	Gorai.012G002200.1.D;Gorai.012G002200.1.A;Gorai.012G002200.2.D;Gorai.012G002200.2.A	Gorai.012G002200.1.A;Gorai.012G002200.1.D	case 2	Gorai.012G002200.1.D	Gorai.012G002200	PTHR10933 - IMMUNOGLOBULIN-BINDING PROTEIN 1 (1 of 2)	Gohir.D04G001200		93519003	AT5G53000.1	2A phosphatase associated protein of 46 kD	TAP46	APO_V30	Yes	0	0	0	9	11	20.3016		0	0	0	19.8585	20.3668	19.4802	20.1957	0	0	0	19.0903	20.7362	20.3988	20.9261	0	0	0	0	0	21.6619	0	0	0	19.8585	20.3668	19.4802	20.1957	0	0	0	19.0903	20.7362	20.3988	20.9261	0	0	0	0	0	21.6619
1022	Gorai.003G008300.1.D;Gorai.003G008300.2.D	Gorai.003G008300.1.D;Gorai.003G008300.2.D	Gorai.003G008300.1.D	case 1	Gorai.003G008300.1.D	Gorai.003G008300	K02731 - 20S proteasome subunit alpha 4 (PSMA7) (1 of 3)	Gohir.D03G008100		93524568	AT5G66140.1	proteasome alpha subunit D2	PAD2	APO_V30	Yes	0	0	0	7	13	21.8658		0	0	0	22.0897	21.7225	22.3998	0	0	0	0	21.3578	22.0648	21.5735	21.8522	0	0	0	0	0	0	0	0	0	22.0897	21.7225	22.3998	0	0	0	0	21.3578	22.0648	21.5735	21.8522	0	0	0	0	0	0
5197	Gorai.011G037000.1.D;Gorai.011G037000.2.D	Gorai.011G037000.1.D;Gorai.011G037000.2.D	Gorai.011G037000.1.D	case 1	Gorai.011G037000.1.D	Gorai.011G037000	PTHR10788:SF18 - ALPHA,ALPHA-TREHALOSE-PHOSPHATE SYNTHASE [UDP-FORMING] 7-RELATED (1 of 3)	Gohir.D10G035200		93074267	AT1G06410.1	trehalose-phosphatase/synthase 7	ATTPS7,ATTPSA,TPS7	APO_V30	Yes	0	0	0	7	13	19.6718		0	0	0	19.4237	19.4189	19.039	0	0	0	19.614	19.8917	20.2089	0	0	0	20.1064	0	0	0	0	0	0	0	19.4237	19.4189	19.039	0	0	0	19.614	19.8917	20.2089	0	0	0	20.1064	0	0	0	0
3178	Gorai.007G208000.1.D;Gorai.007G208000.2.D;Gorai.007G208000.3.D	Gorai.007G208000.1.D;Gorai.007G208000.2.D;Gorai.007G208000.3.D	Gorai.007G208000.1.D	case 1	Gorai.007G208000.1.D	Gorai.007G208000	K02716 - photosystem II oxygen-evolving enhancer protein 1 (psbO) (1 of 1)	Gohir.D11G194600		93521682	AT3G50820.1	photosystem II subunit O-2	OEC33,PSBO-2,PSBO2	APO_V30	Yes	0	0	0	7	13	21.4293		0	0	0	21.1936	22.8805	20.6813	0	0	0	20.8107	21.0971	0	21.378	0	0	0	21.9636	0	0	0	0	0	0	21.1936	22.8805	20.6813	0	0	0	20.8107	21.0971	21.2376	21.378	0	0	0	21.9636	0	0	0
109	Gorai.001G023700.2.A;Gorai.001G023700.1.A;Gorai.001G023700.3.A;Gorai.001G023700.3.D.p3;Gorai.001G023700.3.A.p3;Gorai.007G281200.2.D;Gorai.007G281200.1.D;Gorai.001G023700.4.A;Gorai.011G060200.1.D;Gorai.004G201300.1.D;Gorai.004G201300.1.A	Gorai.001G023700.2.A;Gorai.001G023700.1.A;Gorai.001G023700.3.A	Gorai.001G023700.1.A;Gorai.007G281200.1.D;Gorai.011G060200.1.D	case 3	Gorai.001G023700.2.A	Gorai.001G023700	K01369 - legumain (LGMN) (1 of 5)	Gohir.A07G022144		93521280	AT4G32940.1	gamma vacuolar processing enzyme	GAMMA-VPE,GAMMAVPE	APO_V30	Yes	0	0	0	6	14	21.4074		0	0	0	20.5996	22.3234	21.29	0	0	0	0	22.1135	20.8968	21.2212	0	0	0	0	0	0	0	0	0	0	20.5996	22.3234	21.29	0	0	0	0	22.1135	20.8968	21.2212	0	0	0	0	0	0	0
3986	Gorai.009G034900.3.D;Gorai.009G034900.3.A;Gorai.009G034900.4.D;Gorai.009G034900.4.A;Gorai.009G034900.2.D;Gorai.009G034900.2.A;Gorai.009G034900.1.D;Gorai.009G034900.1.A	Gorai.009G034900.3.D;Gorai.009G034900.3.A;Gorai.009G034900.4.D;Gorai.009G034900.4.A;Gorai.009G034900.2.D;Gorai.009G034900.2.A;Gorai.009G034900.1.D;Gorai.009G034900.1.A	Gorai.009G034900.1.A;Gorai.009G034900.1.D	case 2	Gorai.009G034900.3.D	Gorai.009G034900	PF07876 - Stress responsive A/B Barrel Domain (Dabb) (1 of 6)	Gohir.D05G034500		93521465	AT2G31670.1	Stress responsive alpha-beta barrel domain protein		APO_V30	Yes	0	0	0	6	14	21.0138		0	0	0	0	19.7799	0	0	0	0	0	21.0759	21.6435	20.9864	20.5683	0	0	0	0	0	22.029	0	0	0	0	19.7799	0	0	0	0	0	21.0759	21.6435	20.9864	20.5683	0	0	0	0	0	22.029
4391	Gorai.009G231900.2.D;Gorai.009G231900.1.D	Gorai.009G231900.2.D;Gorai.009G231900.1.D	Gorai.009G231900.1.D	case 1	Gorai.009G231900.2.D	Gorai.009G231900	PTHR31969:SF4 - GEM-LIKE PROTEIN 1-RELATED (1 of 7)	Gohir.D05G224500		93524588	AT1G28200.1	FH interacting protein 1	FIP1	APO_V30	Yes	0	0	0	6	14	21.6138		0	0	0	21.7201	21.6088	0	21.4111	0	0	0	21.4409	0	21.6052	21.8969	0	0	0	0	0	0	0	0	0	21.7201	21.6088	21.51	21.4111	0	0	0	21.4409	21.5231	21.6052	21.8969	0	0	0	0	0	0
782	Gorai.002G147300.4.A;Gorai.002G147300.2.A;Gorai.002G147300.1.A;Gorai.002G147300.3.A;Gorai.002G147300.5.A;Gorai.002G147300.6.A;Gorai.012G121300.1.D;Gorai.012G121300.1.A;Gorai.002G147300.6.A.p2	Gorai.002G147300.4.A;Gorai.002G147300.2.A;Gorai.002G147300.1.A;Gorai.002G147300.3.A;Gorai.002G147300.5.A;Gorai.002G147300.6.A	Gorai.002G147300.1.A	case 1	Gorai.002G147300.4.A	Gorai.002G147300	K01408 - insulysin (IDE, ide) (1 of 1)			93523418	AT2G41790.1	Insulinase (Peptidase family M16) family protein		APO_V30	Yes	0	0	0	6	14	19.9442		0	0	0	20.474	19.5974	20.1285	0	0	0	0	19.9367	20.1692	19.3595	0	0	0	0	0	0	0	0	0	0	20.474	19.5974	20.1285	0	0	0	0	19.9367	20.1692	19.3595	0	0	0	0	0	0	0
1802	Gorai.004G264500.1.A;Gorai.004G264500.1.D	Gorai.004G264500.1.A;Gorai.004G264500.1.D	Gorai.004G264500.1.A;Gorai.004G264500.1.D	case 2	Gorai.004G264500.1.A	Gorai.004G264500	PTHR31642:SF40 - DUAL TRANSCRIPTION UNIT AND ALTERNATIVE SPLICING PROTEIN GLAUCE (1 of 1)	Gohir.A08G227600		93524688	AT1G65450.1	HXXXD-type acyl-transferase family protein		APO_V30	Yes	0	0	0	6	14	21.0485		20.2314	0	0	0	21.0523	0	21.5047	0	0	0	21.5241	0	21.566	20.4127	0	0	0	0	0	0	20.2314	0	0	0	21.0523	21.2785	21.5047	0	0	0	21.5241	21.5451	21.566	20.4127	0	0	0	0	0	0
2157	Gorai.005G197000.2.D;Gorai.005G197000.2.A;Gorai.005G197000.4.D;Gorai.005G197000.4.A;Gorai.005G197000.3.D;Gorai.005G197000.3.A;Gorai.005G197000.1.D;Gorai.005G197000.1.A	Gorai.005G197000.2.D;Gorai.005G197000.2.A;Gorai.005G197000.4.D;Gorai.005G197000.4.A;Gorai.005G197000.3.D;Gorai.005G197000.3.A;Gorai.005G197000.1.D;Gorai.005G197000.1.A	Gorai.005G197000.1.A;Gorai.005G197000.1.D	case 2	Gorai.005G197000.2.D	Gorai.005G197000	K09602 - ubiquitin thioesterase protein OTUB1 [EC:3.4.19.12] (OTUB1) (1 of 1)	Gohir.D02G175400		93516728	AT1G28120.1			APO_V30	Yes	0	0	0	6	14	20.7631		0	0	0	0	20.7651	20.5617	20.9861	0	0	0	20.5491	20.8386	20.8781	0	0	0	0	0	0	0	0	0	0	0	20.7651	20.5617	20.9861	0	0	0	20.5491	20.8386	20.8781	0	0	0	0	0	0	0
1086	Gorai.003G053100.2.D;Gorai.003G053100.1.D;Gorai.003G053100.6.D;Gorai.003G053100.5.D;Gorai.003G053100.4.D;Gorai.003G053100.3.D	Gorai.003G053100.2.D;Gorai.003G053100.1.D;Gorai.003G053100.6.D;Gorai.003G053100.5.D;Gorai.003G053100.4.D;Gorai.003G053100.3.D	Gorai.003G053100.1.D	case 1	Gorai.003G053100.2.D	Gorai.003G053100	PF14259 - RNA recognition motif (a.k.a. RRM, RBD, or RNP domain) (RRM_6) (1 of 31)	Gohir.D03G051500		93441411	AT4G17720.1	RNA-binding (RRM/RBD/RNP motifs) family protein		APO_V30	Yes	0	0	0	6	14	20.5328		0	0	0	20.2799	20.4383	0	20.7954	0	0	0	20.775	20.5738	20.3342	0	0	0	0	0	0	0	0	0	0	20.2799	20.4383	20.6169	20.7954	0	0	0	20.775	20.5738	20.3342	0	0	0	0	0	0	0
3504	Gorai.008G049000.2.D;Gorai.008G049000.1.D;Gorai.008G049000.2.A;Gorai.008G049000.1.A;Gorai.009G353800.1.D;Gorai.009G353800.1.A	Gorai.008G049000.2.D;Gorai.008G049000.1.D;Gorai.008G049000.2.A;Gorai.008G049000.1.A	Gorai.008G049000.1.A;Gorai.008G049000.1.D	case 2	Gorai.008G049000.2.D	Gorai.008G049000	K13237 - peroxisomal 2,4-dienoyl-CoA reductase (DECR2) (1 of 2)	Gohir.D12G046300		93442123	AT3G12800.1	short-chain dehydrogenase-reductase B	DECR,SDRB	APO_V30	Yes	0	0	0	6	14	21.4744		0	0	0	21.6531	21.5246	21.0616	0	0	0	21.7504	21.7572	0	21.0994	0	0	0	0	0	0	0	0	0	0	21.6531	21.5246	21.0616	0	0	0	21.7504	21.7572	21.4283	21.0994	0	0	0	0	0	0	0
5056	Gorai.010G212100.1.D	Gorai.010G212100.1.D	Gorai.010G212100.1.D	case 1	Gorai.010G212100.1.D	Gorai.010G212100	K09486 - hypoxia up-regulated 1 (HYOU1) (1 of 2)	Gohir.D06G180600		93518446	AT4G16660.1	heat shock protein 70 (Hsp 70) family protein		APO_V30	Yes	0	0	0	5	15	21.0711		0	0	0	0	21.2078	20.948	0	0	0	0	0	20.3536	20.7133	0	0	0	0	0	22.1331	0	0	0	0	0	21.2078	20.948	0	0	0	0	0	20.3536	20.7133	0	0	0	0	0	22.1331	22.1331
6269	Gorai.013G229800.3.D;Gorai.013G229800.2.D;Gorai.013G229800.5.D;Gorai.013G229800.4.D;Gorai.013G229800.1.D	Gorai.013G229800.3.D;Gorai.013G229800.2.D;Gorai.013G229800.5.D;Gorai.013G229800.4.D;Gorai.013G229800.1.D	Gorai.013G229800.1.D	case 1	Gorai.013G229800.3.D	Gorai.013G229800	K17550 - protein phosphatase 1 regulatory subunit 7 (PPP1R7, SDS22) (1 of 2)	Gohir.D13G201000		93518529	AT5G19680.1	Leucine-rich repeat (LRR) family protein		APO_V30	Yes	0	0	0	5	15	20.712		0	0	0	0	0	20.403	0	0	0	0	20.9267	20.9392	19.9725	21.3186	0	0	0	0	0	0	0	0	0	0	0	20.403	0	0	0	0	20.9267	20.9392	19.9725	21.3186	0	0	0	0	0	0
2125	Gorai.005G172100.1.A	Gorai.005G172100.1.A	Gorai.005G172100.1.A	case 1	Gorai.005G172100.1.A	Gorai.005G172100	K00134 - glyceraldehyde 3-phosphate dehydrogenase (GAPDH, gapA) (1 of 9)	Gohir.A03G129300		93524317	AT3G04120.1	glyceraldehyde-3-phosphate dehydrogenase C subunit 1	GAPC,GAPC-1,GAPC1	APO_V30	Yes	0	0	0	5	15	21.2361		0	0	0	20.6113	19.8422	0	0	0	0	0	21.8661	23.3494	20.5113	0	0	0	0	0	0	0	0	0	0	20.6113	19.8422	0	0	0	0	0	21.8661	23.3494	20.5113	0	0	0	0	0	0	0
2705	Gorai.006G227100.1.D;Gorai.006G227100.1.A;Gorai.006G227100.2.D;Gorai.006G227100.2.A	Gorai.006G227100.1.D;Gorai.006G227100.1.A;Gorai.006G227100.2.D;Gorai.006G227100.2.A	Gorai.006G227100.1.A;Gorai.006G227100.1.D	case 2	Gorai.006G227100.1.D	Gorai.006G227100	K03247 - translation initiation factor 3 subunit H (EIF3H) (1 of 2)	Gohir.D09G203200		93519626	AT1G10840.1	translation initiation factor 3 subunit H1	TIF3H1	APO_V30	Yes	0	0	0	5	15	20.2222		0	0	0	20.425	20.3204	20.2669	0	0	0	0	0	20.312	19.7868	0	0	0	0	0	0	0	0	0	0	20.425	20.3204	20.2669	0	0	0	0	0	20.312	19.7868	0	0	0	0	0	0	0
2726	Gorai.006G236400.3.A;Gorai.006G236400.2.A;Gorai.006G236400.1.A;Gorai.006G236400.3.D;Gorai.006G236400.2.D;Gorai.006G236400.1.D;Gorai.006G236400.4.D;Gorai.006G236400.5.D;Gorai.006G236400.5.A;Gorai.006G236400.4.A	Gorai.006G236400.3.A;Gorai.006G236400.2.A;Gorai.006G236400.1.A;Gorai.006G236400.3.D;Gorai.006G236400.2.D;Gorai.006G236400.1.D;Gorai.006G236400.4.D;Gorai.006G236400.5.D;Gorai.006G236400.5.A;Gorai.006G236400.4.A	Gorai.006G236400.1.A;Gorai.006G236400.1.D	case 2	Gorai.006G236400.3.A	Gorai.006G236400	K10686 - ubiquitin-activating enzyme E1 C (UBE1C, UBA3) (1 of 1)	Gohir.A09G213680		93518764	AT5G19180.1	E1 C-terminal related 1	ECR1	APO_V30	Yes	0	0	0	5	15	21.1759		0	0	0	0	20.7343	0	0	0	0	0	21.7248	20.3199	21.8859	21.2147	0	0	0	0	0	0	0	0	0	0	20.7343	0	0	0	0	0	21.7248	20.3199	21.8859	21.2147	0	0	0	0	0	0
3601	Gorai.008G118300.1.D;Gorai.008G118300.2.D;Gorai.008G118300.4.D;Gorai.008G118300.3.D.p2	Gorai.008G118300.1.D;Gorai.008G118300.2.D;Gorai.008G118300.4.D;Gorai.008G118300.3.D.p2	Gorai.008G118300.1.D	case 1	Gorai.008G118300.1.D	Gorai.008G118300	PF03766 - Remorin, N-terminal region (Remorin_N) (1 of 4)	Gohir.D12G109200		93523961	AT3G61260.1	Remorin family protein		APO_V30	Yes	0	0	0	5	15	21.7046		0	0	0	0	21.7337	0	0	0	0	0	20.8564	0	22.0503	0	0	0	0	0	20.8107	23.0718	0	0	0	0	21.7337	0	0	0	0	0	20.8564	21.4533	22.0503	0	0	0	0	0	20.8107	23.0718
1446	Gorai.004G054500.2.A;Gorai.004G054500.1.A;Gorai.004G054500.3.D;Gorai.004G054500.3.A;Gorai.004G054500.5.D;Gorai.004G054500.5.A;Gorai.004G054500.4.D;Gorai.004G054500.4.A;Gorai.004G054500.6.D;Gorai.004G054500.6.A;Gorai.007G132700.1.A;Gorai.004G054500.5.D.p2;Gorai.004G054500.5.A.p2;Gorai.007G132700.1.D	Gorai.004G054500.2.A;Gorai.004G054500.1.A;Gorai.004G054500.3.D;Gorai.004G054500.3.A;Gorai.004G054500.5.D;Gorai.004G054500.5.A;Gorai.004G054500.4.D;Gorai.004G054500.4.A	Gorai.004G054500.1.A	case 1	Gorai.004G054500.2.A	Gorai.004G054500	K01090 - protein phosphatase (E3.1.3.16) (1 of 3)	Gohir.A08G044500		93518325	AT4G03080.1	BRI1 suppressor 1 (BSU1)-like 1	BSL1	APO_V30	Yes	0	0	0	5	15	20.0817		0	0	0	20.3137	20.4746	0	0	0	0	0	20.0989	19.961	19.5605	0	0	0	0	0	0	0	0	0	0	20.3137	20.4746	0	0	0	0	0	20.0989	19.961	19.5605	0	0	0	0	0	0	0
6246	Gorai.013G222400.2.A;Gorai.013G222400.1.A	Gorai.013G222400.2.A;Gorai.013G222400.1.A	Gorai.013G222400.1.A	case 1	Gorai.013G222400.2.A	Gorai.013G222400	K00695 - sucrose synthase (E2.4.1.13) (1 of 7)	Gohir.A13G189200		93521903	AT3G43190.1	sucrose synthase 4	ATSUS4,SUS4	APO_V30	Yes	0	0	0	5	15	19.5263		0	0	0	0	18.5857	0	0	0	0	19.5224	18.6439	21.8255	19.0542	0	0	0	0	0	0	0	0	0	0	0	18.5857	0	0	0	0	19.5224	18.6439	21.8255	19.0542	0	0	0	0	0	0	0
5559	Gorai.011G290900.1.A;Gorai.011G290900.2.D;Gorai.011G290900.2.A;Gorai.011G290900.1.D;Gorai.011G290900.3.D;Gorai.011G290900.3.A;Gorai.009G322800.1.D;Gorai.009G322800.2.D	Gorai.011G290900.1.A;Gorai.011G290900.2.D;Gorai.011G290900.2.A;Gorai.011G290900.1.D;Gorai.011G290900.3.D;Gorai.011G290900.3.A	Gorai.011G290900.1.A;Gorai.011G290900.1.D	case 2	Gorai.011G290900.1.A	Gorai.011G290900	1.16.3.1 - Ferroxidase / Hephaestin (1 of 7)	Gohir.A10G238500		93523692	AT3G11050.1	ferritin 2	ATFER2,FER2	APO_V30	Yes	0	0	0	5	15	20.4643		0	0	0	20.737	20.8723	20.6653	0	0	0	0	20.1241	0	19.9231	0	0	0	0	0	0	0	0	0	0	20.737	20.8723	20.6653	0	0	0	0	20.1241	20.0236	19.9231	0	0	0	0	0	0	0
4308	Gorai.009G183400.1.A;Gorai.009G183400.3.A;Gorai.009G183400.2.A	Gorai.009G183400.1.A;Gorai.009G183400.3.A;Gorai.009G183400.2.A	Gorai.009G183400.1.A	case 1	Gorai.009G183400.1.A	Gorai.009G183400	3.1.3.25//3.1.3.93 - Inositol-phosphate phosphatase / Myo-inositol-1-phosphatase (1 of 2)	Gohir.A05G175000		93519434	AT3G02870.1	Inositol monophosphatase family protein	VTC4	APO_V30	Yes	0	0	0	4	16	20.221		0	0	0	0	20.8241	0	0	0	0	0	20.3171	0	20.5395	19.2033	0	0	0	0	0	0	0	0	0	0	20.8241	0	0	0	0	0	20.3171	20.4283	20.5395	19.2033	0	0	0	0	0	0
2439	Gorai.006G090500.2.A;Gorai.006G090500.1.A;Gorai.006G090500.5.A;Gorai.006G090500.4.A;Gorai.006G090500.3.A	Gorai.006G090500.2.A;Gorai.006G090500.1.A	Gorai.006G090500.1.A	case 1	Gorai.006G090500.2.A	Gorai.006G090500	K02729 - 20S proteasome subunit alpha 5 (PSMA5) (1 of 3)	Gohir.A09G075700		93445068	AT3G14290.1	20S proteasome alpha subunit E2	PAE2	APO_V30	Yes	0	0	0	4	16	20.8029		0	0	0	20.9813	0	21.2976	0	0	0	0	20.3338	20.5987	0	0	0	0	0	0	0	0	0	0	0	20.9813	21.1395	21.2976	0	0	0	0	20.3338	20.5987	0	0	0	0	0	0	0	0
2138	Gorai.005G182500.4.D;Gorai.005G182500.4.A;Gorai.005G182500.3.D;Gorai.005G182500.3.A;Gorai.005G182500.2.D;Gorai.005G182500.2.A;Gorai.005G182500.1.D;Gorai.005G182500.1.A	Gorai.005G182500.4.D;Gorai.005G182500.4.A;Gorai.005G182500.3.D;Gorai.005G182500.3.A;Gorai.005G182500.2.D;Gorai.005G182500.2.A;Gorai.005G182500.1.D;Gorai.005G182500.1.A	Gorai.005G182500.1.A;Gorai.005G182500.1.D	case 2	Gorai.005G182500.4.D	Gorai.005G182500	K07466 - replication factor A1 (RFA1, RPA1, rpa) (1 of 9)	Gohir.D02G162500	Gh_D02G184100	93524265	AT1G23750.1	Nucleic acid-binding, OB-fold-like protein		APO_V30	Yes	0	0	0	4	16	20.4379		0	0	0	0	20.4351	0	0	0	0	0	0	20.467	19.5027	0	0	0	0	0	0	21.3468	0	0	0	0	20.4351	0	0	0	0	0	0	20.467	19.5027	0	0	0	0	0	0	21.3468
5513	Gorai.011G244900.1.A	Gorai.011G244900.1.A	Gorai.011G244900.1.A	case 1	Gorai.011G244900.1.A	Gorai.011G244900	#N/A	Gohir.A10G209900		93522287	AT5G13560.1			APO_V30	Yes	0	0	0	4	16	20.4658		0	0	0	0	20.9931	0	20.2717	0	0	0	20.7743	19.8238	0	0	0	0	0	0	0	0	0	0	0	0	20.9931	20.6324	20.2717	0	0	0	20.7743	19.8238	0	0	0	0	0	0	0	0
2252	Gorai.005G243200.1.A;Gorai.005G243200.1.D	Gorai.005G243200.1.A;Gorai.005G243200.1.D	Gorai.005G243200.1.A;Gorai.005G243200.1.D	case 2	Gorai.005G243200.1.A	Gorai.005G243200	K17261 - adenylyl cyclase-associated protein (CAP1_2, SRV2) (1 of 2)	Gohir.A03G194200		93520982	AT4G34490.1	cyclase associated protein 1	ATCAP1,CAP 1,CAP1	APO_V30	Yes	0	0	0	4	16	20.6037		0	0	0	0	20.4038	0	20.3506	0	0	0	20.4789	21.1815	0	0	0	0	0	0	0	0	0	0	0	0	20.4038	20.3772	20.3506	0	0	0	20.4789	21.1815	0	0	0	0	0	0	0	0
5935	Gorai.013G025700.5.D;Gorai.013G025700.5.A;Gorai.013G025700.4.D;Gorai.013G025700.4.A;Gorai.013G025700.3.D;Gorai.013G025700.3.A;Gorai.013G025700.2.D;Gorai.013G025700.2.A;Gorai.013G025700.1.D;Gorai.013G025700.1.A	Gorai.013G025700.5.D;Gorai.013G025700.5.A;Gorai.013G025700.4.D;Gorai.013G025700.4.A;Gorai.013G025700.3.D;Gorai.013G025700.3.A;Gorai.013G025700.2.D;Gorai.013G025700.2.A;Gorai.013G025700.1.D;Gorai.013G025700.1.A	Gorai.013G025700.1.A;Gorai.013G025700.1.D	case 2	Gorai.013G025700.5.D	Gorai.013G025700	K02152 - V-type H+-transporting ATPase subunit G (ATPeV1G, ATP6G) (1 of 3)	Gohir.D13G023000		93523602	AT3G01390.1	vacuolar membrane ATPase 10	AVMA10,VMA10	APO_V30	Yes	0	0	0	4	16	22.0855		0	0	0	0	0	23.0406	0	0	0	0	21.9919	21.8616	0	21.4479	0	0	0	0	0	0	0	0	0	0	0	23.0406	0	0	0	0	21.9919	21.8616	21.6548	21.4479	0	0	0	0	0	0
6345	Gorai.013G269200.2.A;Gorai.013G269200.4.A;Gorai.013G269200.1.A;Gorai.013G269200.3.A;Gorai.003G145200.1.D;Gorai.003G145100.2.D;Gorai.003G145100.2.A;Gorai.003G145100.1.D;Gorai.003G145100.1.A	Gorai.013G269200.2.A;Gorai.013G269200.4.A;Gorai.013G269200.1.A;Gorai.013G269200.3.A	Gorai.013G269200.1.A	case 1	Gorai.013G269200.2.A	Gorai.013G269200	K01759 - lactoylglutathione lyase (GLO1, gloA) (1 of 5)	Gohir.A13G232600		93517245	AT1G08110.3	lactoylglutathione lyase family protein / glyoxalase I family protein		APO_V30	Yes	0	0	0	4	16	21.1991		0	0	0	21.3158	20.9827	0	0	0	0	0	0	21.3049	21.193	0	0	0	0	0	0	0	0	0	0	21.3158	20.9827	0	0	0	0	0	0	21.3049	21.193	0	0	0	0	0	0	0
5113	Gorai.010G245600.3.D;Gorai.010G245600.2.D;Gorai.010G245600.1.D;Gorai.010G245600.4.D	Gorai.010G245600.3.D;Gorai.010G245600.2.D;Gorai.010G245600.1.D;Gorai.010G245600.4.D	Gorai.010G245600.1.D	case 1	Gorai.010G245600.3.D	Gorai.010G245600	K17301 - coatomer, subunit beta (COPB1, SEC26) (1 of 3)	Gohir.D13G186400	Gh_D13G218400	93519886	AT4G31480.2	Coatomer, beta subunit		APO_V30	Yes	0	0	0	4	16	21.5529		0	0	0	0	21.4328	0	0	0	0	22.148	21.5348	0	21.0959	0	0	0	0	0	0	0	0	0	0	0	21.4328	0	0	0	0	22.148	21.5348	21.3153	21.0959	0	0	0	0	0	0	0
2363	Gorai.006G039900.1.D	Gorai.006G039900.1.D	Gorai.006G039900.1.D	case 1	Gorai.006G039900.1.D	Gorai.006G039900	PTHR36029:SF1 - PROTEIN TPLATE (1 of 1)	Gohir.D09G035000		93515523	AT3G01780.1	ARM repeat superfamily protein	TPLATE	APO_V30	Yes	0	0	0	4	16	19.6232		0	0	0	0	19.6797	0	0	0	0	0	19.8102	19.6951	19.3078	0	0	0	0	0	0	0	0	0	0	0	19.6797	0	0	0	0	0	19.8102	19.6951	19.3078	0	0	0	0	0	0	0
4939	Gorai.010G125900.1.D;Gorai.010G125900.5.D;Gorai.010G125900.3.D;Gorai.010G125900.2.D;Gorai.010G125900.4.D;Gorai.010G125900.6.D	Gorai.010G125900.1.D;Gorai.010G125900.5.D;Gorai.010G125900.3.D;Gorai.010G125900.2.D;Gorai.010G125900.4.D;Gorai.010G125900.6.D	Gorai.010G125900.1.D	case 1	Gorai.010G125900.1.D	Gorai.010G125900	PTHR10527//PTHR10527:SF29 - IMPORTIN BETA // SUBFAMILY NOT NAMED (1 of 3)	Gohir.D06G110600	Gh_D06G122700	93521942	AT5G19820.1	ARM repeat superfamily protein	emb2734	APO_V30	Yes	0	0	0	4	16	22.3464		0	0	0	0	22.4674	0	0	0	0	0	22.3424	22.6628	21.9128	0	0	0	0	0	0	0	0	0	0	0	22.4674	0	0	0	0	0	22.3424	22.6628	21.9128	0	0	0	0	0	0	0
2036	Gorai.005G118100.1.A	Gorai.005G118100.1.A	Gorai.005G118100.1.A	case 1	Gorai.005G118100.1.A	Gorai.005G118100	PTHR11588//PTHR11588:SF146 - TUBULIN // SUBFAMILY NOT NAMED (1 of 1)	Gohir.A03G078000		93524521	AT5G23860.2	tubulin beta 8	TUB8	APO_V30	Yes	0	0	0	4	16	21.6955		0	0	0	0	0	21.5111	0	0	0	0	21.0693	21.8568	0	0	0	22.3447	0	0	0	0	0	0	0	0	0	21.5111	0	0	0	0	21.0693	21.8568	0	0	0	22.3447	0	0	0	0
1340	Gorai.004G009000.1.D;Gorai.004G009000.1.A	Gorai.004G009000.1.D;Gorai.004G009000.1.A	Gorai.004G009000.1.D	case 1	Gorai.004G009000.1.D	Gorai.004G009000	K02943 - large subunit ribosomal protein LP2 (RP-LP2, RPLP2) (1 of 6)	Gohir.D08G014600		93523724	AT3G44590.1	60S acidic ribosomal protein family		APO_V30	Yes	0	0	0	4	16	21.0227		0	0	0	20.8903	21.3908	0	0	0	0	0	20.6645	0	21.1452	0	0	0	0	0	0	0	0	0	0	20.8903	21.3908	0	0	0	0	0	20.6645	20.9048	21.1452	0	0	0	0	0	0	0
6091	Gorai.013G123700.1.D;Gorai.013G123700.1.A.p2	Gorai.013G123700.1.D	Gorai.013G123700.1.D	case 1	Gorai.013G123700.1.D	Gorai.013G123700	PTHR11825:SF7 - BRANCHED-CHAIN-AMINO-ACID AMINOTRANSFERASE-LIKE PROTEIN 1-RELATED (1 of 6)	Gohir.D13G110400		93515897	AT5G27410.2	D-aminoacid aminotransferase-like PLP-dependent enzymes superfamily protein		APO_V30	Yes	0	0	0	4	16	19.8314		0	0	0	20.4039	0	0	0	0	0	0	19.5534	19.9699	19.3984	0	0	0	0	0	0	0	0	0	0	20.4039	0	0	0	0	0	0	19.5534	19.9699	19.3984	0	0	0	0	0	0	0
1432	Gorai.004G046500.3.D;Gorai.004G046500.3.A;Gorai.004G046500.2.D;Gorai.004G046500.2.A;Gorai.004G046500.1.D;Gorai.004G046500.1.A;Gorai.004G046500.5.D;Gorai.004G046500.5.A;Gorai.004G046500.4.D;Gorai.004G046500.4.A	Gorai.004G046500.3.D;Gorai.004G046500.3.A;Gorai.004G046500.2.D;Gorai.004G046500.2.A;Gorai.004G046500.1.D;Gorai.004G046500.1.A;Gorai.004G046500.5.D;Gorai.004G046500.5.A	Gorai.004G046500.1.A;Gorai.004G046500.1.D	case 2	Gorai.004G046500.3.D	Gorai.004G046500	K03680 - translation initiation factor eIF-2B subunit delta (EIF2B4) (1 of 2)	Gohir.D08G047300		93522599	AT5G38640.1	NagB/RpiA/CoA transferase-like superfamily protein		APO_V30	Yes	0	0	0	4	16	22.1641		0	0	0	0	21.568	0	0	0	0	0	21.8455	21.9094	0	0	0	0	0	0	0	23.3333	0	0	0	0	21.568	0	0	0	0	0	21.8455	21.9094	0	0	0	0	0	0	0	23.3333
2050	Gorai.005G124100.1.D;Gorai.005G124100.2.D;Gorai.005G124100.1.A;Gorai.005G124100.2.A	Gorai.005G124100.1.D;Gorai.005G124100.2.D;Gorai.005G124100.1.A;Gorai.005G124100.2.A	Gorai.005G124100.1.A;Gorai.005G124100.1.D	case 2	Gorai.005G124100.1.D	Gorai.005G124100	PTHR22762:SF7 - ALPHA GLUCOSIDASE-LIKE PROTEIN (1 of 1)			93515736	AT3G23640.1	heteroglycan glucosidase 1	HGL1	APO_V30	Yes	0	0	0	4	16	20.3058		0	0	0	0	0	19.9198	0	0	0	0	20.5541	20.4875	20.2616	0	0	0	0	0	0	0	0	0	0	0	0	19.9198	0	0	0	0	20.5541	20.4875	20.2616	0	0	0	0	0	0	0
1950	Gorai.005G061200.1.A;Gorai.005G061200.2.D;Gorai.005G061200.2.A;Gorai.006G261500.1.A;Gorai.011G192000.2.D;Gorai.011G192000.2.A	Gorai.005G061200.1.A;Gorai.005G061200.2.D;Gorai.005G061200.2.A	Gorai.005G061200.1.A	case 1	Gorai.005G061200.1.A	Gorai.005G061200	K10418 - dynein light chain LC8-type (DYNLL) (1 of 14)	Gohir.A02G050200		93519632	AT4G15930.1	Dynein light chain type 1 family protein		APO_V30	Yes	0	0	0	4	16	20.9314		0	0	0	0	20.4035	0	0	0	0	0	21.3231	0	20.3451	21.654	0	0	0	0	0	0	0	0	0	0	20.4035	0	0	0	0	0	21.3231	20.8341	20.3451	21.654	0	0	0	0	0	0
4113	Gorai.009G101400.2.D;Gorai.009G101400.1.D	Gorai.009G101400.2.D;Gorai.009G101400.1.D	Gorai.009G101400.1.D	case 1	Gorai.009G101400.2.D	Gorai.009G101400	K07901 - Ras-related protein Rab-8A (RAB8A, MEL) (1 of 7)	Gohir.D05G097800	Gh_D05G097200	93442419	AT5G59840.1	Ras-related small GTP-binding family protein		APO_V30	Yes	0	0	0	4	16	19.8487		0	0	0	0	19.6633	0	0	0	0	0	20.3049	19.9784	19.4484	0	0	0	0	0	0	0	0	0	0	0	19.6633	0	0	0	0	0	20.3049	19.9784	19.4484	0	0	0	0	0	0	0
2603	Gorai.006G175600.3.D;Gorai.006G175600.1.D;Gorai.006G175600.2.D;Gorai.006G175600.5.D	Gorai.006G175600.3.D;Gorai.006G175600.1.D;Gorai.006G175600.2.D;Gorai.006G175600.5.D	Gorai.006G175600.1.D	case 1	Gorai.006G175600.3.D	Gorai.006G175600	PTHR24073:SF516 - RAS-RELATED PROTEIN RABE1C (1 of 1)	Gohir.D09G154100		93442458	AT3G53610.2	RAB GTPase homolog 8	ATRAB8,AtRab8B,AtRABE1a,RAB8	APO_V30	Yes	0	0	0	4	16	20.3739		0	0	0	0	20.3438	0	20.596	0	0	0	20.4298	20.1257	0	0	0	0	0	0	0	0	0	0	0	0	20.3438	20.4699	20.596	0	0	0	20.4298	20.1257	0	0	0	0	0	0	0	0
357	Gorai.001G179100.2.D;Gorai.001G179100.1.D	Gorai.001G179100.2.D;Gorai.001G179100.1.D	Gorai.001G179100.1.D	case 1	Gorai.001G179100.2.D	Gorai.001G179100	PTHR12847:SF3 - NECAP-LIKE PROTEIN CG9132 (1 of 2)	Gohir.D07G156200		93455864	AT1G03900.1	non-intrinsic ABC protein 4	ATNAP4,NAP4	APO_V30	Yes	0	0	0	4	16	20.6103		0	0	0	20.6004	0	0	0	0	0	0	20.4216	21.3418	20.0774	0	0	0	0	0	0	0	0	0	0	20.6004	0	0	0	0	0	0	20.4216	21.3418	20.0774	0	0	0	0	0	0	0
4616	Gorai.009G374400.1.D;Gorai.009G374400.1.A;Gorai.013G172200.1.D.p2;Gorai.013G172200.1.A.p2;Gorai.002G065700.4.D;Gorai.002G065700.4.A;Gorai.002G065700.3.D;Gorai.002G065700.3.A;Gorai.002G065700.2.D;Gorai.002G065700.2.A;Gorai.002G065700.1.D;Gorai.002G065700.1.A	Gorai.009G374400.1.D;Gorai.009G374400.1.A;Gorai.013G172200.1.D.p2;Gorai.013G172200.1.A.p2;Gorai.002G065700.4.D;Gorai.002G065700.4.A;Gorai.002G065700.3.D;Gorai.002G065700.3.A;Gorai.002G065700.2.D;Gorai.002G065700.2.A;Gorai.002G065700.1.D;Gorai.002G065700.1.A	Gorai.002G065700.1.A;Gorai.002G065700.1.D;Gorai.009G374400.1.A;Gorai.009G374400.1.D;Gorai.013G172200.1.A;Gorai.013G172200.1.D	case 3	Gorai.009G374400.1.D	Gorai.009G374400	PTHR22055 - 28 KDA HEAT- AND ACID-STABLE PHOSPHOPROTEIN PDGF-ASSOCIATED PROTEIN (1 of 4)	Gohir.D05G346500		93521122	AT5G46020.1			APO_V30	Yes	0	0	0	4	16	19.6317		0	0	0	0	19.0307	0	0	0	0	20.0073	0	19.5902	19.8987	0	0	0	0	0	0	0	0	0	0	0	19.0307	0	0	0	0	20.0073	19.7987	19.5902	19.8987	0	0	0	0	0	0	0
3160	Gorai.007G194700.2.D;Gorai.007G194700.1.D;Gorai.007G194700.3.D	Gorai.007G194700.2.D;Gorai.007G194700.1.D;Gorai.007G194700.3.D	Gorai.007G194700.1.D	case 1	Gorai.007G194700.2.D	Gorai.007G194700	K00475 - naringenin 3-dioxygenase (E1.14.11.9) (1 of 2)	Gohir.D11G182800		93453553	AT3G51240.1	flavanone 3-hydroxylase	F3\'H,F3H,TT6	APO_V30	Yes	0	0	0	4	16	20.5718		0	0	0	0	19.5487	0	0	0	0	0	0	22.9281	20.2311	19.5792	0	0	0	0	0	0	0	0	0	0	19.5487	0	0	0	0	0	0	22.9281	20.2311	19.5792	0	0	0	0	0	0
1258	Gorai.003G149000.4.A;Gorai.003G149000.2.A;Gorai.003G149000.3.A;Gorai.003G149000.1.A	Gorai.003G149000.4.A;Gorai.003G149000.2.A;Gorai.003G149000.3.A;Gorai.003G149000.1.A	Gorai.003G149000.1.A	case 1	Gorai.003G149000.4.A	Gorai.003G149000	K08059 - interferon, gamma-inducible protein 30 (IFI30, GILT) (1 of 3)	Gohir.A03G026500		93522626	AT1G07080.1	Thioredoxin superfamily protein		APO_V30	Yes	0	0	0	4	16	20.2222		0	0	0	0	20.3727	0	0	0	0	0	19.8092	20.162	20.545	0	0	0	0	0	0	0	0	0	0	0	20.3727	0	0	0	0	0	19.8092	20.162	20.545	0	0	0	0	0	0	0
5728	Gorai.012G107500.1.D;Gorai.012G107500.2.D;Gorai.012G107500.3.D	Gorai.012G107500.1.D;Gorai.012G107500.2.D;Gorai.012G107500.3.D	Gorai.012G107500.1.D	case 1	Gorai.012G107500.1.D	Gorai.012G107500	1.1.1.210//1.1.1.54 - 3-beta-(or 20-alpha)-hydroxysteroid dehydrogenase / Progesterone reductase (1 of 1)	Gohir.D04G124300		93524601	AT2G37770.2	NAD(P)-linked oxidoreductase superfamily protein		APO_V30	Yes	0	0	0	3	17	19.8128		0	0	0	0	0	19.9776	0	0	0	0	0	20.7518	18.7089	0	0	0	0	0	0	0	0	0	0	0	0	19.9776	0	0	0	0	0	20.7518	18.7089	0	0	0	0	0	0	0
2165	Gorai.005G201600.1.D;Gorai.005G201600.1.A;Gorai.012G128800.6.D;Gorai.012G128800.6.A	Gorai.005G201600.1.D;Gorai.005G201600.1.A	Gorai.005G201600.1.A;Gorai.005G201600.1.D	case 2	Gorai.005G201600.1.D	Gorai.005G201600	PTHR31805:SF3 - PROLINE-RICH PROTEIN-RELATED (1 of 2)	Gohir.D02G179900		93441739	AT4G28300.1	Protein of unknown function (DUF1421)		APO_V30	Yes	0	0	0	3	17	20.5197		0	0	0	0	20.6017	0	0	0	0	0	20.6226	20.3348	0	0	0	0	0	0	0	0	0	0	0	0	20.6017	0	0	0	0	0	20.6226	20.3348	0	0	0	0	0	0	0	0
4025	Gorai.009G054900.2.D;Gorai.009G054900.2.A;Gorai.009G054900.1.D;Gorai.009G054900.1.A;Gorai.013G217200.4.D;Gorai.013G217200.4.A;Gorai.013G217200.3.D;Gorai.013G217200.2.D;Gorai.013G217200.2.A;Gorai.013G217200.1.D;Gorai.013G217200.1.A;Gorai.007G286700.1.D;Gorai.007G286700.1.A	Gorai.009G054900.2.D;Gorai.009G054900.2.A;Gorai.009G054900.1.D;Gorai.009G054900.1.A	Gorai.009G054900.1.A;Gorai.009G054900.1.D;Gorai.013G217200.1.A;Gorai.013G217200.1.D	case 3	Gorai.009G054900.2.D	Gorai.009G054900	KOG3315 - Transport protein particle (TRAPP) complex subunit (1 of 2)	Gohir.D05G053100		93518424	AT5G58030.1	Transport protein particle (TRAPP) component		APO_V30	Yes	0	0	0	3	17	19.6488		0	0	0	0	19.8008	0	0	0	0	0	19.4798	19.6657	0	0	0	0	0	0	0	0	0	0	0	0	19.8008	0	0	0	0	0	19.4798	19.6657	0	0	0	0	0	0	0	0
4661	Gorai.009G414500.3.D;Gorai.009G414500.2.D;Gorai.009G414500.1.D;Gorai.009G414500.4.D	Gorai.009G414500.3.D;Gorai.009G414500.2.D;Gorai.009G414500.1.D;Gorai.009G414500.4.D	Gorai.009G414500.1.D	case 1	Gorai.009G414500.3.D	Gorai.009G414500	PTHR11964:SF15 - S-ADENOSYLMETHIONINE SYNTHASE 3 (1 of 3)	Gohir.D04G110400		93447492	AT2G36880.2	methionine adenosyltransferase 3	MAT3	APO_V30	Yes	0	0	0	3	17	20.2763		0	0	0	0	20.4516	0	0	0	0	0	20.2769	20.1003	0	0	0	0	0	0	0	0	0	0	0	0	20.4516	0	0	0	0	0	20.2769	20.1003	0	0	0	0	0	0	0	0
4930	Gorai.010G122200.1.A	Gorai.010G122200.1.A	Gorai.010G122200.1.A	case 1	Gorai.010G122200.1.A	Gorai.010G122200	K17301 - coatomer, subunit beta (COPB1, SEC26) (1 of 3)	Gohir.A06G105400		93073337	AT4G31480.2	Coatomer, beta subunit		APO_V30	Yes	0	0	0	3	17	20.2658		0	0	0	0	20.0498	0	0	0	0	0	20.9287	19.819	0	0	0	0	0	0	0	0	0	0	0	0	20.0498	0	0	0	0	0	20.9287	19.819	0	0	0	0	0	0	0	0
2599	Gorai.006G174600.1.A;Gorai.006G174600.2.A;Gorai.006G174600.5.A;Gorai.006G174600.6.A;Gorai.006G174600.5.D;Gorai.006G174600.6.D;Gorai.006G174600.1.D;Gorai.006G174600.2.D;Gorai.006G174600.4.A;Gorai.006G174600.3.A;Gorai.006G174600.4.D;Gorai.006G174600.3.D;Gorai.006G174600.7.A;Gorai.006G174600.5.A.p2	Gorai.006G174600.1.A;Gorai.006G174600.2.A;Gorai.006G174600.5.A;Gorai.006G174600.6.A;Gorai.006G174600.5.D;Gorai.006G174600.6.D;Gorai.006G174600.1.D;Gorai.006G174600.2.D	Gorai.006G174600.1.A;Gorai.006G174600.1.D	case 2	Gorai.006G174600.1.A	Gorai.006G174600	PTHR24320:SF81 - NAD(P)-BINDING ROSSMANN-FOLD SUPERFAMILY PROTEIN (1 of 4)	Gohir.A09G157800		93521400	AT5G02540.1	NAD(P)-binding Rossmann-fold superfamily protein		APO_V30	Yes	0	0	0	3	17	19.9236		0	0	0	0	0	19.3971	0	0	0	0	20.0267	20.347	0	0	0	0	0	0	0	0	0	0	0	0	0	19.3971	0	0	0	0	20.0267	20.347	0	0	0	0	0	0	0	0
1606	Gorai.004G157100.7.D;Gorai.004G157100.6.D;Gorai.004G157100.5.D;Gorai.004G157100.2.D;Gorai.004G157100.1.D;Gorai.004G157100.3.D;Gorai.004G157100.4.D	Gorai.004G157100.7.D;Gorai.004G157100.6.D;Gorai.004G157100.5.D;Gorai.004G157100.2.D;Gorai.004G157100.1.D;Gorai.004G157100.3.D;Gorai.004G157100.4.D	Gorai.004G157100.1.D	case 1	Gorai.004G157100.7.D	Gorai.004G157100	K17497 - phosphomannomutase (PMM) (1 of 2)	Gohir.D08G151400		93518974	AT2G45790.1	phosphomannomutase	ATPMM,PMM	APO_V30	Yes	0	0	0	3	17	20.3966		0	0	0	0	19.8311	20.8221	0	0	0	0	0	20.5366	0	0	0	0	0	0	0	0	0	0	0	0	19.8311	20.8221	0	0	0	0	0	20.5366	0	0	0	0	0	0	0	0
3447	Gorai.008G026600.1.A;Gorai.008G026600.4.A;Gorai.008G026600.3.A;Gorai.008G026600.2.A;Gorai.008G026600.2.D.p2;Gorai.008G026600.2.A.p2	Gorai.008G026600.1.A;Gorai.008G026600.4.A;Gorai.008G026600.3.A;Gorai.008G026600.2.A	Gorai.008G026600.1.A	case 1	Gorai.008G026600.1.A	Gorai.008G026600	PF05334 - Protein of unknown function (DUF719) (DUF719) (1 of 1)	Gohir.A12G026800		93517792	AT2G15860.1			APO_V30	Yes	0	0	0	3	17	20.2233		0	0	0	0	20.3777	0	0	0	0	0	20.1991	20.0931	0	0	0	0	0	0	0	0	0	0	0	0	20.3777	0	0	0	0	0	20.1991	20.0931	0	0	0	0	0	0	0	0
4556	Gorai.009G323300.1.D;Gorai.009G323300.6.D;Gorai.009G323300.5.D;Gorai.009G323300.4.D;Gorai.009G323300.3.D;Gorai.009G323300.2.D	Gorai.009G323300.1.D;Gorai.009G323300.6.D;Gorai.009G323300.5.D;Gorai.009G323300.4.D;Gorai.009G323300.3.D;Gorai.009G323300.2.D	Gorai.009G323300.1.D	case 1	Gorai.009G323300.1.D	Gorai.009G323300	K15040 - voltage-dependent anion channel protein 2 (VDAC2) (1 of 11)	Gohir.D05G304000		93440409	AT3G01280.1	voltage dependent anion channel 1	ATVDAC1,VDAC1	APO_V30	Yes	0	0	0	3	17	20.7782		0	0	0	0	21.0048	20.3116	0	0	0	0	21.0181	0	0	0	0	0	0	0	0	0	0	0	0	0	21.0048	20.3116	0	0	0	0	21.0181	0	0	0	0	0	0	0	0	0
3656	Gorai.008G160500.1.D;Gorai.008G160500.2.D	Gorai.008G160500.1.D;Gorai.008G160500.2.D	Gorai.008G160500.1.D	case 1	Gorai.008G160500.1.D	Gorai.008G160500	K12393 - AP-1 complex subunit mu (AP1M) (1 of 2)	Gohir.D12G149100		93523769	AT1G60780.1	Clathrin adaptor complexes medium subunit family protein	HAP13	APO_V30	Yes	0	0	0	3	17	20.8169		0	0	0	0	20.3579	0	0	0	0	0	21.2197	20.873	0	0	0	0	0	0	0	0	0	0	0	0	20.3579	0	0	0	0	0	21.2197	20.873	0	0	0	0	0	0	0	0
2315	Gorai.006G011500.2.A;Gorai.006G011500.1.A;Gorai.006G011500.4.A;Gorai.006G011500.3.A;Gorai.006G011500.7.A;Gorai.006G011500.5.A;Gorai.006G011500.6.A;Gorai.013G092200.2.A;Gorai.013G092200.1.A	Gorai.006G011500.2.A;Gorai.006G011500.1.A;Gorai.006G011500.4.A;Gorai.006G011500.3.A;Gorai.006G011500.7.A;Gorai.006G011500.5.A;Gorai.006G011500.6.A	Gorai.006G011500.1.A	case 1	Gorai.006G011500.2.A	Gorai.006G011500	PTHR11468:SF8 - ALPHA-GLUCAN PHOSPHORYLASE 1 (1 of 1)	Gohir.A09G010700	Gh_A09G012000,Gh_A09G012100	93523225	AT3G29320.1	Glycosyl transferase, family 35		APO_V30	Yes	0	0	0	3	17	20.3185		0	0	0	0	20.7207	0	0	0	0	0	0	19.6034	20.6315	0	0	0	0	0	0	0	0	0	0	0	20.7207	0	0	0	0	0	0	19.6034	20.6315	0	0	0	0	0	0	0
1988	Gorai.005G088700.2.D;Gorai.005G088700.2.A;Gorai.005G088700.3.D;Gorai.005G088700.3.A;Gorai.005G088700.1.A;Gorai.005G088700.1.D;Gorai.005G088700.4.D;Gorai.005G088700.4.A;Gorai.010G052100.2.D;Gorai.010G052100.1.D;Gorai.010G052100.2.A;Gorai.010G052100.1.A	Gorai.005G088700.2.D;Gorai.005G088700.2.A;Gorai.005G088700.3.D;Gorai.005G088700.3.A;Gorai.005G088700.1.A;Gorai.005G088700.1.D;Gorai.005G088700.4.D;Gorai.005G088700.4.A;Gorai.010G052100.2.D;Gorai.010G052100.1.D	Gorai.005G088700.1.A;Gorai.005G088700.1.D;Gorai.010G052100.1.A;Gorai.010G052100.1.D	case 3	Gorai.005G088700.2.D	Gorai.005G088700	PTHR11599:SF62 - PROTEASOME SUBUNIT BETA TYPE-3 (1 of 3)	Gohir.D02G079400		93521683	AT1G21720.1	proteasome beta subunit C1	PBC1	APO_V30	Yes	0	0	0	3	17	21.7258		0	0	0	0	0	21.5493	0	0	0	0	0	22.2019	21.4263	0	0	0	0	0	0	0	0	0	0	0	0	21.5493	0	0	0	0	0	22.2019	21.4263	0	0	0	0	0	0	0
4531	Gorai.009G303900.1.D;Gorai.009G303900.1.A;Gorai.009G303900.2.D;Gorai.009G303900.2.A	Gorai.009G303900.1.D;Gorai.009G303900.1.A	Gorai.009G303900.1.A;Gorai.009G303900.1.D	case 2	Gorai.009G303900.1.D	Gorai.009G303900	PTHR11178:SF1 - NFU1 IRON-SULFUR CLUSTER SCAFFOLD HOMOLOG, MITOCHONDRIAL (1 of 1)	Gohir.D05G288800		93519793	AT3G20970.1	NFU domain protein 4	ATNFU2,NFU4	APO_V30	Yes	0	0	0	3	17	19.7521		0	0	0	0	20.3956	19.8693	0	0	0	0	18.9915	0	0	0	0	0	0	0	0	0	0	0	0	0	20.3956	19.8693	0	0	0	0	18.9915	0	0	0	0	0	0	0	0	0
504	Gorai.001G261400.1.D;Gorai.001G261400.2.D;Gorai.001G261400.2.D.p3	Gorai.001G261400.1.D;Gorai.001G261400.2.D	Gorai.001G261400.1.D	case 1	Gorai.001G261400.1.D	Gorai.001G261400	K00122 - formate dehydrogenase (FDH) (1 of 1)	Gohir.D07G226500		93520639	AT5G14780.1	formate dehydrogenase	FDH	APO_V30	Yes	0	0	0	3	17	20.4196		0	0	0	0	20.45	0	0	0	0	0	19.9888	20.8201	0	0	0	0	0	0	0	0	0	0	0	0	20.45	0	0	0	0	0	19.9888	20.8201	0	0	0	0	0	0	0	0
3194	Gorai.007G223000.1.D;Gorai.007G223000.1.A	Gorai.007G223000.1.D;Gorai.007G223000.1.A	Gorai.007G223000.1.A;Gorai.007G223000.1.D	case 2	Gorai.007G223000.1.D	Gorai.007G223000	PTHR11743:SF29 - MITOCHONDRIAL OUTER MEMBRANE PROTEIN PORIN 2-RELATED (1 of 3)	Gohir.D11G208000		93521880	AT5G67500.1	voltage dependent anion channel 2	ATVDAC2,VDAC2	APO_V30	Yes	0	0	0	3	17	21.0728		0	0	0	0	0	20.4034	0	0	0	0	21.9516	20.8632	0	0	0	0	0	0	0	0	0	0	0	0	0	20.4034	0	0	0	0	21.9516	20.8632	0	0	0	0	0	0	0	0
4995	Gorai.010G167200.1.D;Gorai.010G167200.2.D;Gorai.010G167200.1.A;Gorai.010G167200.2.A;Gorai.010G167200.3.D;Gorai.010G167200.3.A;Gorai.010G167200.4.D;Gorai.010G167200.4.A	Gorai.010G167200.1.D;Gorai.010G167200.2.D;Gorai.010G167200.1.A;Gorai.010G167200.2.A;Gorai.010G167200.3.D;Gorai.010G167200.3.A	Gorai.010G167200.1.A;Gorai.010G167200.1.D	case 2	Gorai.010G167200.1.D	Gorai.010G167200	2.6.1.13 - Ornithine aminotransferase / Ornithine--oxo-acid transaminase (1 of 1)	Gohir.D06G143500		93516143	AT5G46180.1	ornithine-delta-aminotransferase	DELTA-OAT	APO_V30	Yes	0	0	0	3	17	19.7452		0	0	0	0	19.6822	0	0	0	0	0	0	19.6701	19.8832	0	0	0	0	0	0	0	0	0	0	0	19.6822	0	0	0	0	0	0	19.6701	19.8832	0	0	0	0	0	0	0
2783	Gorai.006G267200.4.A;Gorai.006G267200.3.A;Gorai.006G267200.2.A;Gorai.006G267200.1.A	Gorai.006G267200.4.A;Gorai.006G267200.3.A;Gorai.006G267200.2.A;Gorai.006G267200.1.A	Gorai.006G267200.1.A	case 1	Gorai.006G267200.4.A	Gorai.006G267200	PTHR23213:SF210 - FORMIN-LIKE PROTEIN 15A-RELATED (1 of 4)	Gohir.A09G242700		93069098	AT5G07740.1	actin binding		APO_V30	Yes	0	0	0	3	17	19.0527		0	0	0	0	18.7101	0	0	0	0	0	19.2902	19.1577	0	0	0	0	0	0	0	0	0	0	0	0	18.7101	0	0	0	0	0	19.2902	19.1577	0	0	0	0	0	0	0	0
332	Gorai.001G168500.2.A;Gorai.001G168500.1.A;Gorai.001G168500.4.A;Gorai.001G168500.2.D;Gorai.001G168500.1.D;Gorai.001G168500.4.D;Gorai.001G168500.6.A;Gorai.001G168500.5.A;Gorai.001G168500.3.A;Gorai.001G168500.6.D;Gorai.001G168500.5.D;Gorai.001G168500.3.D	Gorai.001G168500.2.A;Gorai.001G168500.1.A;Gorai.001G168500.4.A;Gorai.001G168500.2.D;Gorai.001G168500.1.D;Gorai.001G168500.4.D;Gorai.001G168500.6.A;Gorai.001G168500.5.A	Gorai.001G168500.1.A;Gorai.001G168500.1.D	case 2	Gorai.001G168500.2.A	Gorai.001G168500	#N/A	Gohir.A07G141900		93518846	AT2G46000.1			APO_V30	Yes	0	0	0	3	17	20.4497		0	0	0	0	20.3549	0	0	0	0	0	20.4464	20.5478	0	0	0	0	0	0	0	0	0	0	0	0	20.3549	0	0	0	0	0	20.4464	20.5478	0	0	0	0	0	0	0	0
616	Gorai.002G042900.1.D;Gorai.002G042900.2.D	Gorai.002G042900.1.D;Gorai.002G042900.2.D	Gorai.002G042900.1.D	case 1	Gorai.002G042900.1.D	Gorai.002G042900	K10580 - ubiquitin-conjugating enzyme E2 N (UBE2N, BLU, UBC13) (1 of 5)	Gohir.D01G034700	Gh_D01G039500	93524656	AT1G78870.2	ubiquitin-conjugating enzyme 35	UBC13A,UBC35	APO_V30	Yes	0	0	0	3	17	20.5557		0	0	0	0	20.3727	0	0	0	0	0	20.6166	20.6778	0	0	0	0	0	0	0	0	0	0	0	0	20.3727	0	0	0	0	0	20.6166	20.6778	0	0	0	0	0	0	0	0
119	Gorai.001G028100.1.D	Gorai.001G028100.1.D	Gorai.001G028100.1.D	case 1	Gorai.001G028100.1.D	Gorai.001G028100	K14454 - aspartate aminotransferase, cytoplasmic (GOT1) (1 of 3)	Gohir.D07G027100		93521141	AT5G11520.1	aspartate aminotransferase 3	ASP3,YLS4	APO_V3	Yes	0	0	0	8	12	20.3902		19.2072	0	0	0	20.4676	20.6288	20.7772	0	0	20.1157	21.0645	20.7087	20.1517	0	0	0	0	0	0	0	19.2072	0	0	0	20.4676	20.6288	20.7772	20.5567	20.3362	20.1157	21.0645	20.7087	20.1517	0	0	0	0	0	0	0
3989	Gorai.009G035800.1.A	Gorai.009G035800.1.A	Gorai.009G035800.1.A	case 1	Gorai.009G035800.1.A	Gorai.009G035800	PTHR31238:SF21 - GERMIN-LIKE PROTEIN SUBFAMILY 3 MEMBER 3 (1 of 4)	Gohir.A05G033700		93524679	AT5G20630.1	germin 3	ATGER3,GER3,GLP3,GLP3A,GLP3B	APO_V3	Yes	0	0	0	7	13	22.2845		0	0	21.1187	22.3684	0	23.1429	0	0	23.3991	0	0	24.1704	20.8557	0	0	0	0	0	20.9363	0	21.1187	22.3684	21.1187	22.3684	22.7556	23.1429	23.2283	23.3137	23.3991	23.6562	23.9133	24.1704	20.8557	0	0	0	0	0	20.9363	20.9363
5545	Gorai.011G269700.1.A;Gorai.011G269700.2.A	Gorai.011G269700.1.A;Gorai.011G269700.2.A	Gorai.011G269700.1.A	case 1	Gorai.011G269700.1.A	Gorai.011G269700	1.2.1.41//2.7.2.11//PROLINE-MULTI - Glutamate-5-semialdehyde dehydrogenase / Glutamyl-gamma-semialdehyde dehydrogenase // Glutamate 5-kinase / Gamma-glutamyl kinase (1 of 1)	Gohir.A10G223400		93522413	AT3G55610.1	delta 1-pyrroline-5-carboxylate synthase 2	P5CS2	APO_V3	Yes	0	0	0	7	13	20.823		21.0511	0	0	0	21.0477	20.9798	0	21.3244	0	0	20.2105	20.7694	20.3784	0	0	0	0	0	0	0	21.0511	0	0	0	21.0477	20.9798	21.1521	21.3244	20.9531	20.5818	20.2105	20.7694	20.3784	0	0	0	0	0	0	0
5691	Gorai.012G077900.1.A;Gorai.012G077900.2.A;Gorai.011G250100.1.D;Gorai.011G250100.1.A	Gorai.012G077900.1.A;Gorai.012G077900.2.A	Gorai.012G077900.1.A	case 1	Gorai.012G077900.1.A	Gorai.012G077900	K04646 - clathrin heavy chain (CLTC) (1 of 4)	Gohir.A05G330700		93075352	AT3G11130.1	Clathrin, heavy chain		APO_V3	Yes	0	0	0	6	14	20.455		21.6934	0	0	0	20.8106	19.5494	0	0	19.1349	0	21.64	0	19.9019	0	0	0	0	0	0	0	21.6934	0	0	0	20.8106	19.5494	19.4112	19.273	19.1349	20.3874	21.64	20.7709	19.9019	0	0	0	0	0	0	0
220	Gorai.001G083100.3.D;Gorai.001G083100.2.D;Gorai.001G083100.1.D;Gorai.001G083100.3.A;Gorai.001G083100.2.A;Gorai.001G083100.1.A;Gorai.007G188200.2.D;Gorai.007G188200.1.D;Gorai.007G188200.2.A;Gorai.007G188200.1.A	Gorai.001G083100.3.D;Gorai.001G083100.2.D;Gorai.001G083100.1.D;Gorai.001G083100.3.A;Gorai.001G083100.2.A;Gorai.001G083100.1.A	Gorai.001G083100.1.A;Gorai.001G083100.1.D	case 2	Gorai.001G083100.3.D	Gorai.001G083100	PTHR10766//PTHR10766:SF58 - TRANSMEMBRANE 9 SUPERFAMILY PROTEIN // SUBFAMILY NOT NAMED (1 of 5)	Gohir.D07G078600		93523239	AT5G37310.1	Endomembrane protein 70 protein family		APO_V29	Yes	0	0	0	9	11	21.6105		21.7334	0	0	0	21.3436	21.2714	0	0	0	22.3976	22.2893	21.3575	21.1446	20.3304	0	22.6262	0	0	0	0	21.7334	0	0	0	21.3436	21.2714	0	0	0	22.3976	22.2893	21.3575	21.1446	20.3304	21.4783	22.6262	0	0	0	0
2395	Gorai.006G064900.4.D;Gorai.006G064900.4.A;Gorai.006G064900.2.D;Gorai.006G064900.2.A;Gorai.006G064900.1.D;Gorai.006G064900.1.A	Gorai.006G064900.4.D;Gorai.006G064900.4.A;Gorai.006G064900.2.D;Gorai.006G064900.2.A;Gorai.006G064900.1.D;Gorai.006G064900.1.A	Gorai.006G064900.1.A;Gorai.006G064900.1.D	case 2	Gorai.006G064900.4.D	Gorai.006G064900	PTHR10264:SF69 - HYPERSENSITIVE-INDUCED RESPONSE PROTEIN 4 (1 of 2)	Gohir.D09G045500		93519332	AT5G51570.1	SPFH/Band 7/PHB domain-containing membrane-associated protein family		APO_V29	Yes	0	0	0	9	11	20.3961		19.9799	0	0	0	20.3796	19.4505	0	0	0	20.6912	21.1644	19.7181	20.6345	20.4819	0	21.0644	0	0	0	0	19.9799	0	0	0	20.3796	19.4505	0	0	0	20.6912	21.1644	19.7181	20.6345	20.4819	20.7731	21.0644	0	0	0	0
5589	Gorai.012G013100.1.A;Gorai.012G013100.1.D;Gorai.012G013100.2.A;Gorai.012G013100.2.D	Gorai.012G013100.1.A;Gorai.012G013100.1.D;Gorai.012G013100.2.A;Gorai.012G013100.2.D	Gorai.012G013100.1.A;Gorai.012G013100.1.D	case 2	Gorai.012G013100.1.A	Gorai.012G013100	PTHR11935:SF94 - PROTEIN Y17G7B.3 (1 of 1)	Gohir.A05G404800		93516221	AT3G10850.1	Metallo-hydrolase/oxidoreductase superfamily protein	GLX2-2,GLY2	APO_V29	Yes	0	0	0	8	12	20.9145		0	0	0	0	19.6362	20.2485	0	0	0	0	20.1843	0	20.9162	21.6705	21.1809	21.1597	0	0	0	22.3193	0	0	0	0	19.6362	20.2485	0	0	0	0	20.1843	20.5502	20.9162	21.6705	21.1809	21.1597	0	0	0	22.3193
3483	Gorai.008G043200.1.D;Gorai.008G043200.1.A;Gorai.008G043200.2.D;Gorai.008G043200.2.A;Gorai.008G043200.3.D;Gorai.008G043200.3.A	Gorai.008G043200.1.D;Gorai.008G043200.1.A;Gorai.008G043200.2.D;Gorai.008G043200.2.A;Gorai.008G043200.3.D;Gorai.008G043200.3.A	Gorai.008G043200.1.A;Gorai.008G043200.1.D	case 2	Gorai.008G043200.1.D	Gorai.008G043200	K01259 - proline iminopeptidase (pip) (1 of 1)	Gohir.D12G041300		93514755	AT2G14260.1	proline iminopeptidase	PIP	APO_V29	Yes	0	0	0	8	12	20.4618		20.2994	0	0	0	20.7355	19.515	21.0627	0	0	0	20.4943	20.8227	20.2656	0	0	20.4989	0	0	0	0	20.2994	0	0	0	20.7355	19.515	21.0627	0	0	0	20.4943	20.8227	20.2656	20.3434	20.4212	20.4989	0	0	0	0
2533	Gorai.006G136400.2.A;Gorai.006G136400.1.A;Gorai.006G136400.4.D;Gorai.006G136400.4.A;Gorai.006G136400.3.D;Gorai.006G136400.3.A;Gorai.006G136400.2.D;Gorai.006G136400.1.D	Gorai.006G136400.2.A;Gorai.006G136400.1.A;Gorai.006G136400.4.D;Gorai.006G136400.4.A;Gorai.006G136400.3.D;Gorai.006G136400.3.A;Gorai.006G136400.2.D;Gorai.006G136400.1.D	Gorai.006G136400.1.A;Gorai.006G136400.1.D	case 2	Gorai.006G136400.2.A	Gorai.006G136400	PTHR13035:SF0 - PROTEIN N-TERMINAL GLUTAMINE AMIDOHYDROLASE (1 of 1)	Gohir.A09G122000		93515369	AT2G41760.1			APO_V29	Yes	0	0	0	8	12	20.1195		0	0	0	20.3958	19.662	20.4947	0	0	0	0	20.7738	21.2427	19.5342	19.5012	0	19.3518	0	0	0	0	0	0	0	20.3958	19.662	20.4947	0	0	0	0	20.7738	21.2427	19.5342	19.5012	19.4265	19.3518	0	0	0	0
1680	Gorai.004G201800.1.D;Gorai.004G201800.5.D;Gorai.004G201800.4.D;Gorai.004G201800.3.D;Gorai.004G201800.2.D;Gorai.004G201800.6.D	Gorai.004G201800.1.D;Gorai.004G201800.5.D;Gorai.004G201800.4.D;Gorai.004G201800.3.D;Gorai.004G201800.2.D	Gorai.004G201800.1.D	case 1	Gorai.004G201800.1.D	Gorai.004G201800	K09560 - suppressor of tumorigenicity protein 13 (ST13) (1 of 3)	Gohir.D08G191800	Gh_D08G197700	93518535	AT4G22670.1	HSP70-interacting protein 1	AtHip1,HIP1	APO_V29	Yes	0	0	0	8	12	21.102		0	0	0	20.9735	21.2093	21.7432	0	0	0	20.2757	20.6099	21.4616	21.2755	0	0	21.2677	0	0	0	0	0	0	0	20.9735	21.2093	21.7432	0	0	0	20.2757	20.6099	21.4616	21.2755	21.2729	21.2703	21.2677	0	0	0	0
5647	Gorai.012G050300.3.D;Gorai.012G050300.2.D;Gorai.012G050300.1.D	Gorai.012G050300.3.D;Gorai.012G050300.2.D;Gorai.012G050300.1.D	Gorai.012G050300.1.D	case 1	Gorai.012G050300.3.D	Gorai.012G050300	PTHR33349:SF1 - CALMODULIN-BINDING PROTEIN-LIKE PROTEIN (1 of 3)	Gohir.D04G045100		93515028	AT5G39380.1	Plant calmodulin-binding protein-related		APO_V29	Yes	0	0	0	7	13	20.6125		0	0	0	0	0	19.9246	0	0	0	0	19.5282	0	20.0282	20.5158	21.8008	20.5785	0	0	0	21.9117	0	0	0	0	0	19.9246	0	0	0	0	19.5282	19.7782	20.0282	20.5158	21.8008	20.5785	0	0	0	21.9117
5960	Gorai.013G037600.1.D	Gorai.013G037600.1.D	Gorai.013G037600.1.D	case 1	Gorai.013G037600.1.D	Gorai.013G037600	K17267 - coatomer protein complex, subunit gamma (COPG) (1 of 3)	Gohir.D13G033200		93520569	AT4G34450.1	coatomer gamma-2 subunit, putative / gamma-2 coat protein, putative / gamma-2 COP, putative		APO_V29	Yes	0	0	0	7	13	21.1174		0	0	0	0	21.0831	21.6101	21.225	0	0	0	20.6799	21.5591	20.7702	0	0	20.8947	0	0	0	0	0	0	0	0	21.0831	21.6101	21.225	0	0	0	20.6799	21.5591	20.7702	20.8117	20.8532	20.8947	0	0	0	0
2294	Gorai.005G266800.1.D	Gorai.005G266800.1.D	Gorai.005G266800.1.D	case 1	Gorai.005G266800.1.D	Gorai.005G266800	K10610 - DNA damage-binding protein 1 (DDB1) (1 of 1)	Gohir.D02G238300		93518961	AT4G05420.1	damaged DNA binding protein 1A	DDB1A	APO_V29	Yes	0	0	0	7	13	20.3866		0	0	0	0	20.6647	20.4047	20.3221	0	0	0	19.9833	20.2891	20.287	0	0	20.755	0	0	0	0	0	0	0	0	20.6647	20.4047	20.3221	0	0	0	19.9833	20.2891	20.287	20.443	20.599	20.755	0	0	0	0
5700	Gorai.012G083000.5.D;Gorai.012G083000.5.A;Gorai.012G083000.2.D;Gorai.012G083000.2.A;Gorai.012G083000.4.D;Gorai.012G083000.4.A;Gorai.012G083000.3.D;Gorai.012G083000.3.A;Gorai.012G083000.1.D;Gorai.012G083000.1.A;Gorai.012G083000.6.D;Gorai.012G083000.6.A	Gorai.012G083000.5.D;Gorai.012G083000.5.A;Gorai.012G083000.2.D;Gorai.012G083000.2.A;Gorai.012G083000.4.D;Gorai.012G083000.4.A;Gorai.012G083000.3.D;Gorai.012G083000.3.A;Gorai.012G083000.1.D;Gorai.012G083000.1.A;Gorai.012G083000.6.D;Gorai.012G083000.6.A	Gorai.012G083000.1.A;Gorai.012G083000.1.D	case 2	Gorai.012G083000.5.D	Gorai.012G083000	K13250 - translocon-associated protein subunit beta (SSR2) (1 of 2)	Gohir.D04G073700		93520773	AT5G14030.1	translocon-associated protein beta (TRAPB) family protein		APO_V29	Yes	0	0	0	7	13	19.5527		0	0	0	19.8466	19.8024	19.6933	0	0	0	0	19.0987	19.4349	19.3175	0	0	19.6757	0	0	0	0	0	0	0	19.8466	19.8024	19.6933	0	0	0	0	19.0987	19.4349	19.3175	19.4369	19.5563	19.6757	0	0	0	0
1697	Gorai.004G211800.1.A	Gorai.004G211800.1.A	Gorai.004G211800.1.A	case 1	Gorai.004G211800.1.A	Gorai.004G211800	PTHR11588//PTHR11588:SF124 - TUBULIN // SUBFAMILY NOT NAMED (1 of 2)	Gohir.A08G182500		93440851	AT5G12250.1	beta-6 tubulin	TUB6	APO_V29	Yes	0	0	0	7	13	23.0492		0	0	0	0	0	22.5627	0	0	0	23.0263	23.1876	23.7855	22.8513	23.0622	0	22.8688	0	0	0	0	0	0	0	0	0	22.5627	0	0	0	23.0263	23.1876	23.7855	22.8513	23.0622	22.9655	22.8688	0	0	0	0
5731	Gorai.012G110900.1.A;Gorai.012G110900.7.A;Gorai.012G110900.2.A;Gorai.012G110900.6.A;Gorai.012G110900.3.A;Gorai.012G110900.8.A;Gorai.012G110900.8.D;Gorai.012G110900.14.A;Gorai.012G110900.5.D;Gorai.012G110900.5.A;Gorai.012G110900.10.A;Gorai.012G110900.9.A;Gorai.012G110900.11.A;Gorai.012G110900.12.A;Gorai.012G110900.13.D;Gorai.012G110900.13.A;Gorai.012G110900.12.D;Gorai.012G110900.4.D;Gorai.012G110900.4.A;Gorai.012G110900.13.A.p2;Gorai.012G110900.4.A.p2;Gorai.012G110900.8.A.p2;Gorai.006G157700.1.D;Gorai.006G157700.1.A;Gorai.002G210000.1.A.p2	Gorai.012G110900.1.A;Gorai.012G110900.7.A;Gorai.012G110900.2.A;Gorai.012G110900.6.A;Gorai.012G110900.3.A;Gorai.012G110900.8.A;Gorai.012G110900.8.D;Gorai.012G110900.14.A;Gorai.012G110900.5.D;Gorai.012G110900.5.A	Gorai.012G110900.1.A	case 1	Gorai.012G110900.1.A	Gorai.012G110900	KOG2813 - Predicted molecular chaperone, contains DnaJ domain (1 of 1)	Gohir.A04G087500		93515967	AT2G38000.1	chaperone protein dnaJ-related		APO_V29	Yes	0	0	0	6	14	20.7128		0	0	0	0	20.8289	0	20.0554	0	0	0	21.8976	20.2832	20.8198	0	0	20.3917	0	0	0	0	0	0	0	0	20.8289	20.4422	20.0554	0	0	0	21.8976	20.2832	20.8198	20.6771	20.5344	20.3917	0	0	0	0
750	Gorai.002G126200.1.A	Gorai.002G126200.1.A	Gorai.002G126200.1.A	case 1	Gorai.002G126200.1.A	Gorai.002G126200	PTHR10438:SF274 - THIOREDOXIN H1 (1 of 4)	Gohir.A01G141800		93439024	AT3G51030.1	thioredoxin H-type 1	ATTRX H1,ATTRX1,TRX1	APO_V29	Yes	0	0	0	6	14	21.1747		0	0	0	21.3539	20.5956	21.4925	0	0	0	0	0	21.1501	20.9434	0	0	21.5127	0	0	0	0	0	0	0	21.3539	20.5956	21.4925	0	0	0	0	0	21.1501	20.9434	21.1331	21.3229	21.5127	0	0	0	0
1161	Gorai.003G101000.1.D;Gorai.003G101000.1.A	Gorai.003G101000.1.D;Gorai.003G101000.1.A	Gorai.003G101000.1.A;Gorai.003G101000.1.D	case 2	Gorai.003G101000.1.D	Gorai.003G101000	PTHR32227:SF75 - GLUCAN ENDO-1,3-BETA-GLUCOSIDASE-LIKE PROTEIN 2-RELATED (1 of 2)	Gohir.D03G096300		93524592	AT5G08000.1	glucan endo-1,3-beta-glucosidase-like protein 3	E13L3,PDCB2	APO_V29	Yes	0	0	0	6	14	21.2621		0	0	0	0	20.8543	20.4771	0	0	0	0	0	19.6806	20.4803	0	23.529	0	0	0	0	22.5513	0	0	0	0	20.8543	20.4771	0	0	0	0	0	19.6806	20.4803	22.0046	23.529	0	0	0	0	22.5513
6264	Gorai.013G229300.2.D;Gorai.013G229300.2.A;Gorai.013G229300.1.D;Gorai.013G229300.1.A;Gorai.013G229300.4.D;Gorai.013G229300.4.A;Gorai.013G229300.3.D;Gorai.013G229300.3.A	Gorai.013G229300.2.D;Gorai.013G229300.2.A;Gorai.013G229300.1.D;Gorai.013G229300.1.A;Gorai.013G229300.4.D;Gorai.013G229300.4.A;Gorai.013G229300.3.D;Gorai.013G229300.3.A	Gorai.013G229300.1.A;Gorai.013G229300.1.D	case 2	Gorai.013G229300.2.D	Gorai.013G229300	3.4.24.64 - Mitochondrial processing peptidase / Processing enhancing peptidase (1 of 3)	Gohir.D13G200500		93522240	AT1G51980.1	Insulinase (Peptidase family M16) protein		APO_V29	Yes	0	0	0	6	14	20.7052		0	0	0	20.7607	20.8408	20.7567	0	0	0	0	20.5211	0	20.471	0	0	20.8812	0	0	0	0	0	0	0	20.7607	20.8408	20.7567	0	0	0	0	20.5211	20.496	20.471	20.6077	20.7445	20.8812	0	0	0	0
5939	Gorai.013G027900.1.D;Gorai.013G027900.3.D;Gorai.013G027900.2.D	Gorai.013G027900.1.D;Gorai.013G027900.3.D;Gorai.013G027900.2.D	Gorai.013G027900.1.D	case 1	Gorai.013G027900.1.D	Gorai.013G027900	K09828 - delta24-sterol reductase (DHCR24) (1 of 1)	Gohir.D13G024700		93519398	AT3G19820.3	cell elongation protein / DWARF1 / DIMINUTO (DIM)	CBB1,DIM,DIM1,DWF1,EVE1	APO_V29	Yes	0	0	0	6	14	20.7921		0	0	0	0	21.3432	0	0	0	0	21.2359	20.9541	20.6282	20.1056	0	0	20.4854	0	0	0	0	0	0	0	0	21.3432	0	0	0	0	21.2359	20.9541	20.6282	20.1056	20.2322	20.3588	20.4854	0	0	0	0
2068	Gorai.005G132300.3.D;Gorai.005G132300.2.D;Gorai.005G132300.1.D;Gorai.005G132300.4.D;Gorai.005G132300.5.D	Gorai.005G132300.3.D;Gorai.005G132300.2.D;Gorai.005G132300.1.D;Gorai.005G132300.4.D;Gorai.005G132300.5.D	Gorai.005G132300.1.D	case 1	Gorai.005G132300.3.D	Gorai.005G132300	PTHR22981:SF27 - KETOSE-BISPHOSPHATE ALDOLASE CLASS-II FAMILY PROTEIN (1 of 1)			93514368	AT1G18270.1	ketose-bisphosphate aldolase class-II family protein		APO_V29	Yes	0	0	0	6	14	20.4091		20.3186	0	0	0	20.2446	0	0	0	0	0	20.3827	20.6148	19.6394	0	0	21.2545	0	0	0	0	20.3186	0	0	0	20.2446	0	0	0	0	0	20.3827	20.6148	19.6394	20.1778	20.7161	21.2545	0	0	0	0
3994	Gorai.009G037200.5.A;Gorai.009G037200.4.A;Gorai.009G037200.3.A;Gorai.009G037200.2.A;Gorai.009G037200.1.A;Gorai.009G037200.1.D	Gorai.009G037200.5.A;Gorai.009G037200.4.A;Gorai.009G037200.3.A;Gorai.009G037200.2.A;Gorai.009G037200.1.A;Gorai.009G037200.1.D	Gorai.009G037200.1.A	case 1	Gorai.009G037200.5.A	Gorai.009G037200	#N/A	Gohir.A05G035200		93439767	X			APO_V29	Yes	0	0	0	6	14	20.7002		0	0	0	0	20.9462	0	0	0	0	0	21.2558	20.3636	20.2184	20.6663	0	20.7506	0	0	0	0	0	0	0	0	20.9462	0	0	0	0	0	21.2558	20.3636	20.2184	20.6663	20.7085	20.7506	0	0	0	0
2517	Gorai.006G130600.1.D;Gorai.006G130600.2.D;Gorai.006G130600.3.D;Gorai.006G130600.4.D	Gorai.006G130600.1.D;Gorai.006G130600.2.D;Gorai.006G130600.3.D	Gorai.006G130600.1.D	case 1	Gorai.006G130600.1.D	Gorai.006G130600	PTHR18929//PTHR18929:SF98 - PROTEIN DISULFIDE ISOMERASE // SUBFAMILY NOT NAMED (1 of 3)	Gohir.D09G113100		93518874	AT1G35620.1	PDI-like 5-2	ATPDI8,ATPDIL5-2,PDI8,PDIL5-2	APO_V29	Yes	0	0	0	6	14	21.2173		0	0	0	21.0846	20.6965	0	0	0	0	21.5433	21.1917	0	21.1397	0	0	21.6481	0	0	0	0	0	0	0	21.0846	20.6965	0	0	0	0	21.5433	21.1917	21.1657	21.1397	21.3092	21.4786	21.6481	0	0	0	0
4801	Gorai.010G050900.3.D;Gorai.010G050900.2.D;Gorai.010G050900.1.D;Gorai.010G050900.5.D;Gorai.010G050900.4.D	Gorai.010G050900.3.D;Gorai.010G050900.2.D;Gorai.010G050900.1.D;Gorai.010G050900.5.D	Gorai.010G050900.1.D	case 1	Gorai.010G050900.3.D	Gorai.010G050900	K14007 - protein transport protein SEC24 (SEC24) (1 of 5)	Gohir.D06G045700		93521228	AT4G32640.2	Sec23/Sec24 protein transport family protein		APO_V29	Yes	0	0	0	6	14	20.245		0	0	0	0	20.2801	0	20.2992	0	0	0	19.5146	20.6948	20.0514	0	0	20.6301	0	0	0	0	0	0	0	0	20.2801	20.2897	20.2992	0	0	0	19.5146	20.6948	20.0514	20.2443	20.4372	20.6301	0	0	0	0
5361	Gorai.011G139100.2.A;Gorai.011G139100.1.A	Gorai.011G139100.2.A;Gorai.011G139100.1.A	Gorai.011G139100.1.A	case 1	Gorai.011G139100.2.A	Gorai.011G139100	PTHR13228 - CONSERVED OLIGOMERIC GOLGI COMPLEX COMPONENT 5 (1 of 1)	Gohir.A10G140600		93518083	AT1G67930.1	Golgi transport complex protein-related		APO_V29	Yes	0	0	0	6	14	20.4109		0	0	0	0	20.1305	0	0	0	0	20.6974	20.7439	20.2279	19.5781	0	0	21.0874	0	0	0	0	0	0	0	0	20.1305	0	0	0	0	20.6974	20.7439	20.2279	19.5781	20.0812	20.5843	21.0874	0	0	0	0
502	Gorai.001G261100.1.D;Gorai.001G261100.4.D;Gorai.001G261100.3.D;Gorai.001G261100.1.A;Gorai.001G261100.4.A;Gorai.001G261100.3.A;Gorai.001G261100.2.D;Gorai.001G261100.2.A;Gorai.001G261100.2.D.p2;Gorai.001G261100.2.A.p2	Gorai.001G261100.1.D;Gorai.001G261100.4.D;Gorai.001G261100.3.D;Gorai.001G261100.1.A;Gorai.001G261100.4.A;Gorai.001G261100.3.A;Gorai.001G261100.2.D;Gorai.001G261100.2.A	Gorai.001G261100.1.A;Gorai.001G261100.1.D	case 2	Gorai.001G261100.1.D	Gorai.001G261100	PTHR11699:SF180 - ALDEHYDE DEHYDROGENASE FAMILY 2 MEMBER B7, MITOCHONDRIAL (1 of 4)	Gohir.D07G226200		93440353	AT3G48000.1	aldehyde dehydrogenase 2B4	ALDH2,ALDH2A,ALDH2B4	APO_V29	Yes	0	0	0	6	14	21.0133		0	0	0	0	20.9942	0	0	0	0	0	20.1145	21.0928	21.1405	22.0877	0	20.65	0	0	0	0	0	0	0	0	20.9942	0	0	0	0	0	20.1145	21.0928	21.1405	22.0877	21.3688	20.65	0	0	0	0
2553	Gorai.006G146200.3.D;Gorai.006G146200.3.A;Gorai.006G146200.1.D;Gorai.006G146200.1.A;Gorai.006G146200.2.D;Gorai.006G146200.2.A;Gorai.006G146200.5.D;Gorai.006G146200.5.A;Gorai.006G146200.4.D;Gorai.006G146200.4.A	Gorai.006G146200.3.D;Gorai.006G146200.3.A;Gorai.006G146200.1.D;Gorai.006G146200.1.A;Gorai.006G146200.2.D;Gorai.006G146200.2.A;Gorai.006G146200.5.D;Gorai.006G146200.5.A	Gorai.006G146200.1.A;Gorai.006G146200.1.D	case 2	Gorai.006G146200.3.D	Gorai.006G146200	3.4.21.105//3.4.21.108 - HtrA2 peptidase / Serine proteinase OMI (1 of 2)	Gohir.D09G127700		93515806	AT3G58460.1	RHOMBOID-like protein 15	ATRBL15,RBL15	APO_V29	Yes	0	0	0	6	14	20.2261		0	0	0	0	19.8326	0	20.4072	0	0	0	20.6053	19.7942	19.9364	0	0	20.7811	0	0	0	0	0	0	0	0	19.8326	20.1199	20.4072	0	0	0	20.6053	19.7942	19.9364	20.218	20.4995	20.7811	0	0	0	0
4288	Gorai.009G172400.4.D;Gorai.009G172400.3.D;Gorai.009G172400.2.D;Gorai.009G172400.1.D;Gorai.009G172400.4.A;Gorai.009G172400.3.A;Gorai.009G172400.2.A;Gorai.009G172400.1.A	Gorai.009G172400.4.D;Gorai.009G172400.3.D;Gorai.009G172400.2.D;Gorai.009G172400.1.D	Gorai.009G172400.1.D	case 1	Gorai.009G172400.4.D	Gorai.009G172400	PTHR11695:SF610 - QUINONE OXIDOREDUCTASE PIG3 (1 of 4)	Gohir.D05G167300		93519952	AT4G21580.1	oxidoreductase, zinc-binding dehydrogenase family protein		APO_V29	Yes	0	0	0	5	15	19.9527		0	0	0	0	19.1753	0	0	0	0	0	0	21.0988	20.4678	20.3056	0	18.7161	0	0	0	0	0	0	0	0	19.1753	0	0	0	0	0	0	21.0988	20.4678	20.3056	19.5109	18.7161	0	0	0	0
3990	Gorai.009G035800.1.D	Gorai.009G035800.1.D	Gorai.009G035800.1.D	case 1	Gorai.009G035800.1.D	Gorai.009G035800	PTHR31238:SF21 - GERMIN-LIKE PROTEIN SUBFAMILY 3 MEMBER 3 (1 of 4)	Gohir.D05G035100		93524679	AT5G20630.1	germin 3	ATGER3,GER3,GLP3,GLP3A,GLP3B	APO_V29	Yes	0	0	0	5	15	21.8995		0	0	0	0	0	20.8472	0	0	0	0	0	22.9468	20.976	0	0	22.6023	0	0	0	22.1253	0	0	0	0	0	20.8472	0	0	0	0	0	22.9468	20.976	21.5181	22.0602	22.6023	0	0	0	22.1253
2135	Gorai.005G181700.1.A;Gorai.005G181700.2.A	Gorai.005G181700.1.A;Gorai.005G181700.2.A	Gorai.005G181700.1.A	case 1	Gorai.005G181700.1.A	Gorai.005G181700	PTHR13871:SF7 - NUCLEOREDOXIN 1-RELATED (1 of 1)	Gohir.A03G138800		93520597	AT1G60420.1	DC1 domain-containing protein		APO_V29	Yes	0	0	0	5	15	21.9382		0	0	0	0	22.0725	0	0	0	0	0	22.501	22.089	21.1288	0	0	21.8998	0	0	0	0	0	0	0	0	22.0725	0	0	0	0	0	22.501	22.089	21.1288	21.3858	21.6428	21.8998	0	0	0	0
1830	Gorai.004G273900.1.A	Gorai.004G273900.1.A	Gorai.004G273900.1.A	case 1	Gorai.004G273900.1.A	Gorai.004G273900	PTHR23253//PTHR23253:SF32 - EUKARYOTIC TRANSLATION INITIATION FACTOR 4 GAMMA // SUBFAMILY NOT NAMED (1 of 4)	Gohir.A08G236300		93066918	AT5G57870.1	MIF4G domain-containing protein / MA3 domain-containing protein	eIFiso4G1	APO_V29	Yes	0	0	0	5	15	19.8304		0	0	0	0	19.4501	0	0	0	0	0	19.9216	20.2244	19.7389	0	0	19.817	0	0	0	0	0	0	0	0	19.4501	0	0	0	0	0	19.9216	20.2244	19.7389	19.7649	19.791	19.817	0	0	0	0
359	Gorai.001G179800.1.A;Gorai.001G179800.2.A;Gorai.001G179800.3.A	Gorai.001G179800.1.A;Gorai.001G179800.2.A;Gorai.001G179800.3.A	Gorai.001G179800.1.A	case 1	Gorai.001G179800.1.A	Gorai.001G179800	K17756 - long-chain-alcohol oxidase (FAO3) (1 of 2)	Gohir.A07G150400		93523500	AT4G28570.1	Long-chain fatty alcohol dehydrogenase family protein		APO_V29	Yes	0	0	0	5	15	21.2733		0	0	0	0	0	0	0	0	0	21.9113	21.1356	0	20.0481	0	0	20.9133	22.3583	0	0	0	0	0	0	0	0	0	0	0	0	21.9113	21.1356	20.5919	20.0481	20.3365	20.6249	20.9133	22.3583	0	0	0
2768	Gorai.006G256100.1.D;Gorai.006G256100.2.D;Gorai.006G256100.3.D	Gorai.006G256100.1.D;Gorai.006G256100.2.D;Gorai.006G256100.3.D	Gorai.006G256100.1.D	case 1	Gorai.006G256100.1.D	Gorai.006G256100	1.8.4.12 - Peptide-methionine (R)-S-oxide reductase / Selenoprotein R (1 of 4)	Gohir.D09G233200		93523551	AT4G04810.1	methionine sulfoxide reductase B4	ATMSRB4,MSRB4	APO_V29	Yes	0	0	0	5	15	21.1926		0	0	0	0	20.9024	0	0	0	0	0	0	21.7198	20.4551	0	0	21.1127	0	0	0	21.7728	0	0	0	0	20.9024	0	0	0	0	0	0	21.7198	20.4551	20.6743	20.8935	21.1127	0	0	0	21.7728
3717	Gorai.008G201200.2.D;Gorai.008G201200.1.D;Gorai.008G201200.2.A;Gorai.008G201200.1.A	Gorai.008G201200.2.D;Gorai.008G201200.1.D;Gorai.008G201200.2.A;Gorai.008G201200.1.A	Gorai.008G201200.1.A;Gorai.008G201200.1.D	case 2	Gorai.008G201200.2.D	Gorai.008G201200	K08856 - serine/threonine kinase 16 [EC:2.7.11.1] (STK16) (1 of 3)	Gohir.D12G187800		93519890	AT5G08160.1	serine/threonine protein kinase 3	ATPK3,PK3	APO_V29	Yes	0	0	0	5	15	20.3462		0	0	0	0	20.0793	0	0	0	0	0	20.0455	20.4317	20.108	0	0	21.0667	0	0	0	0	0	0	0	0	20.0793	0	0	0	0	0	20.0455	20.4317	20.108	20.4276	20.7471	21.0667	0	0	0	0
2707	Gorai.006G228100.2.D;Gorai.006G228100.1.D;Gorai.006G228100.4.D;Gorai.006G228100.3.D	Gorai.006G228100.2.D;Gorai.006G228100.1.D;Gorai.006G228100.4.D;Gorai.006G228100.3.D	Gorai.006G228100.1.D	case 1	Gorai.006G228100.2.D	Gorai.006G228100	PTHR10997//PTHR10997:SF35 - IMPORTIN-7, 8, 11 // SUBFAMILY NOT NAMED (1 of 3)	Gohir.D09G204200	Gh_D09G244500	93521192	AT2G31660.1	ARM repeat superfamily protein	SAD2,URM9	APO_V29	Yes	0	0	0	5	15	20.3835		0	0	0	0	0	0	20.7787	0	0	0	19.7795	20.5387	20.1557	0	0	20.6649	0	0	0	0	0	0	0	0	0	0	20.7787	0	0	0	19.7795	20.5387	20.1557	20.3254	20.4952	20.6649	0	0	0	0
4094	Gorai.009G087300.1.D;Gorai.009G087300.1.A	Gorai.009G087300.1.D	Gorai.009G087300.1.D	case 1	Gorai.009G087300.1.D	Gorai.009G087300	K02943 - large subunit ribosomal protein LP2 (RP-LP2, RPLP2) (1 of 6)	Gohir.D05G085500		93523724	AT3G44590.2	60S acidic ribosomal protein family		APO_V29	Yes	0	0	0	5	15	21.5818		0	0	0	0	21.7496	0	0	0	0	0	20.7183	0	21.7702	21.7783	0	21.8926	0	0	0	0	0	0	0	0	21.7496	0	0	0	0	0	20.7183	21.2443	21.7702	21.7783	21.8354	21.8926	0	0	0	0
1975	Gorai.005G077600.1.D;Gorai.005G077600.1.A	Gorai.005G077600.1.D	Gorai.005G077600.1.A;Gorai.005G077600.1.D	case 2	Gorai.005G077600.1.D	Gorai.005G077600	PTHR31235:SF77 - PEROXIDASE 12 (1 of 2)	Gohir.D02G068700		93524690	AT1G71695.1	Peroxidase superfamily protein		APO_V29	Yes	0	0	0	4	16	20.2345		0	0	0	0	0	19.8906	0	0	0	0	0	20.3661	20.3998	0	0	20.2815	0	0	0	0	0	0	0	0	0	19.8906	0	0	0	0	0	20.3661	20.3998	20.3604	20.3209	20.2815	0	0	0	0
3259	Gorai.007G272000.4.D;Gorai.007G272000.3.D;Gorai.007G272000.2.D;Gorai.007G272000.1.D;Gorai.007G272000.6.D;Gorai.007G272000.5.D;Gorai.007G272000.7.D;Gorai.007G272000.4.A;Gorai.007G272000.3.A;Gorai.007G272000.2.A;Gorai.007G272000.1.A;Gorai.007G272000.6.A;Gorai.007G272000.5.A;Gorai.007G272000.7.A;Gorai.007G272000.8.D;Gorai.007G272000.8.A	Gorai.007G272000.4.D;Gorai.007G272000.3.D;Gorai.007G272000.2.D;Gorai.007G272000.1.D;Gorai.007G272000.6.D;Gorai.007G272000.5.D;Gorai.007G272000.7.D;Gorai.007G272000.4.A;Gorai.007G272000.3.A;Gorai.007G272000.2.A;Gorai.007G272000.1.A;Gorai.007G272000.6.A;Gorai.007G272000.5.A;Gorai.007G272000.7.A;Gorai.007G272000.8.D;Gorai.007G272000.8.A	Gorai.007G272000.1.A;Gorai.007G272000.1.D	case 2	Gorai.007G272000.4.D	Gorai.007G272000	PTHR23346:SF7 - TRANSLATIONAL ACTIVATOR GCN1 (1 of 1)			93514583	AT1G64790.1	ILITYHIA	ILA	APO_V29	Yes	0	0	0	4	16	19.907		0	0	0	0	20.1746	0	0	0	0	0	0	19.4211	19.6778	0	0	20.3543	0	0	0	0	0	0	0	0	20.1746	0	0	0	0	0	0	19.4211	19.6778	19.9033	20.1288	20.3543	0	0	0	0
620	Gorai.002G043100.2.D;Gorai.002G043100.4.D;Gorai.002G043100.5.D;Gorai.002G043100.1.D;Gorai.002G043100.6.D;Gorai.002G043100.3.D;Gorai.002G043100.7.D	Gorai.002G043100.2.D;Gorai.002G043100.4.D;Gorai.002G043100.5.D;Gorai.002G043100.1.D;Gorai.002G043100.6.D;Gorai.002G043100.3.D;Gorai.002G043100.7.D	Gorai.002G043100.1.D	case 1	Gorai.002G043100.2.D	Gorai.002G043100	K17725 - sulfur dioxygenase (ETHE1) (1 of 1)	Gohir.D01G034901		93520118	AT1G53580.1	glyoxalase II 3	ETHE1,GLX2-3,GLY3	APO_V29	Yes	0	0	0	4	16	20.6541		0	0	0	0	21.5118	0	0	0	0	0	0	20.8997	20.322	0	0	19.8828	0	0	0	0	0	0	0	0	21.5118	0	0	0	0	0	0	20.8997	20.322	20.1756	20.0292	19.8828	0	0	0	0
745	Gorai.002G124800.2.A;Gorai.002G124800.1.A;Gorai.002G124800.5.A;Gorai.002G124800.4.A;Gorai.002G124800.3.A;Gorai.002G124800.3.A.p2	Gorai.002G124800.2.A;Gorai.002G124800.1.A;Gorai.002G124800.5.A;Gorai.002G124800.4.A;Gorai.002G124800.3.A	Gorai.002G124800.1.A	case 1	Gorai.002G124800.2.A	Gorai.002G124800	PTHR32295:SF16 - PROTEIN IQ-DOMAIN 32 (1 of 3)	Gohir.A01G112700		93519518	AT1G19870.1	IQ-domain 32	iqd32	APO_V28	Yes	0	0	0	12	8	22.3125		18.911	0	0	0	0	0	0	0	21.5787	0	18.9645	21.0951	22.0049	23.9876	24.1406	22.8861	20.812	23.8042	23.9652	25.6006	18.911	0	0	0	0	0	0	0	21.5787	20.2716	18.9645	21.0951	22.0049	23.9876	24.1406	22.8861	20.812	23.8042	23.9652	25.6006
1929	Gorai.005G043900.1.A	Gorai.005G043900.1.A	Gorai.005G043900.1.A	case 1	Gorai.005G043900.1.A	Gorai.005G043900	PTHR33044:SF13 - BIFUNCTIONAL INHIBITOR/LIPID-TRANSFER PROTEIN/SEED STORAGE 2S ALBUMIN-LIKE PROTEIN-RELATED (1 of 2)	Gohir.A02G033100		93523897	AT3G22620.1	Bifunctional inhibitor/lipid-transfer protein/seed storage 2S albumin superfamily protein		APO_V28	Yes	0	0	0	12	8	23.0334		0	0	0	0	21.9525	0	0	0	0	21.093	20.8422	22.6443	21.9597	24.3751	24.4848	23.1272	23.2745	24.7451	24.0039	23.8984	0	0	0	0	21.9525	0	0	0	0	21.093	20.8422	22.6443	21.9597	24.3751	24.4848	23.1272	23.2745	24.7451	24.0039	23.8984
1458	Gorai.004G061700.1.A	Gorai.004G061700.1.A	Gorai.004G061700.1.A	case 1	Gorai.004G061700.1.A	Gorai.004G061700	PTHR32077:SF3 - FASCICLIN-LIKE ARABINOGALACTAN PROTEIN 7 (1 of 4)	Gohir.A08G049700		93521435	AT2G04780.1	FASCICLIN-like arabinoogalactan 7	FLA7	APO_V28	Yes	0	0	0	12	8	24.6964		0	0	0	0	24.3907	0	0	0	0	22.0615	22.7125	23.6773	24.236	26.5388	27.0765	23.6981	22.7504	25.4377	24.8715	28.9051	0	0	0	0	24.3907	0	0	0	0	22.0615	22.7125	23.6773	24.236	26.5388	27.0765	23.6981	22.7504	25.4377	24.8715	28.9051
5345	Gorai.011G129900.1.D;Gorai.011G129900.2.D	Gorai.011G129900.1.D;Gorai.011G129900.2.D	Gorai.011G129900.1.D	case 1	Gorai.011G129900.1.D	Gorai.011G129900	K00430 - peroxidase (E1.11.1.7) (1 of 79)	Gohir.D10G118000		93438916	AT5G05340.1	Peroxidase superfamily protein		APO_V28	Yes	0	0	0	11	9	22.0785		0	0	0	21.52	0	21.4349	0	0	0	22.1003	20.5523	21.9977	22.2959	22.3447	22.5462	22.3723	0	21.6193	0	24.0797	0	0	0	21.52	21.4775	21.4349	0	0	0	22.1003	20.5523	21.9977	22.2959	22.3447	22.5462	22.3723	21.9958	21.6193	22.8495	24.0797
4652	Gorai.009G410800.1.A;Gorai.009G410800.2.A;Gorai.011G288300.1.D;Gorai.011G288300.1.A	Gorai.009G410800.1.A;Gorai.009G410800.2.A	Gorai.009G410800.1.A	case 1	Gorai.009G410800.1.A	Gorai.009G410800	K18655 - ATP-dependent RNA helicase DDX19/DBP5 [EC:3.6.4.13] (DDX19, DBP5) (1 of 1)	Gohir.A04G068100		93517996	AT3G53110.1	P-loop containing nucleoside triphosphate hydrolases superfamily protein	LOS4	APO_V28	Yes	0	0	0	10	10	22.3007		0	0	0	20.5358	0	21.166	0	0	0	0	21.7712	21.2683	21.7769	22.8917	23.1689	22.5416	0	0	24.2019	23.685	0	0	0	20.5358	20.8509	21.166	0	0	0	0	21.7712	21.2683	21.7769	22.8917	23.1689	22.5416	23.095	23.6485	24.2019	23.685
1562	Gorai.004G125600.1.D;Gorai.004G125600.2.D;Gorai.004G125600.4.D;Gorai.004G125600.3.D;Gorai.004G125600.5.D;Gorai.004G125600.5.D.p3;Gorai.004G125600.4.D.p3	Gorai.004G125600.1.D;Gorai.004G125600.2.D;Gorai.004G125600.4.D;Gorai.004G125600.3.D;Gorai.004G125600.5.D	Gorai.004G125600.1.D	case 1	Gorai.004G125600.1.D	Gorai.004G125600	K13066 - caffeic acid 3-O-methyltransferase (E2.1.1.68, COMT) (1 of 11)	Gohir.D08G116900		93524665	AT5G54160.1	O-methyltransferase 1	ATOMT1,OMT1	APO_V28	Yes	0	0	0	10	10	21.1394		19.6731	0	0	0	19.2542	0	0	0	0	0	17.8703	22.6266	23.1062	21.1335	23.2081	21.9379	0	0	21.481	21.1034	19.6731	0	0	0	19.2542	0	0	0	0	0	17.8703	22.6266	23.1062	21.1335	23.2081	21.9379	21.7856	21.6333	21.481	21.1034
291	Gorai.001G131200.1.A	Gorai.001G131200.1.A	Gorai.001G131200.1.A	case 1	Gorai.001G131200.1.A	Gorai.001G131200	PTHR32077:SF10 - FASCICLIN-LIKE ARABINOGALACTAN PROTEIN 12 (1 of 3)	Gohir.A07G117300		93524517	AT5G03170.1	FASCICLIN-like arabinogalactan-protein 11	ATFLA11,FLA11	APO_V28	Yes	0	0	0	9	11	23.9059		0	0	0	0	21.0505	0	0	0	0	0	23.685	23.0464	24.0641	24.9632	24.5959	24.5585	0	0	23.5135	25.6761	0	0	0	0	21.0505	0	0	0	0	0	23.685	23.0464	24.0641	24.9632	24.5959	24.5585	24.2102	23.8619	23.5135	25.6761
6222	Gorai.013G209000.7.D;Gorai.013G209000.6.D;Gorai.013G209000.5.D;Gorai.013G209000.1.D;Gorai.013G209000.7.A;Gorai.013G209000.6.A;Gorai.013G209000.5.A;Gorai.013G209000.1.A;Gorai.013G209000.3.D;Gorai.013G209000.2.D;Gorai.013G209000.4.D;Gorai.013G209000.3.A;Gorai.013G209000.2.A;Gorai.013G209000.4.A	Gorai.013G209000.7.D;Gorai.013G209000.6.D;Gorai.013G209000.5.D;Gorai.013G209000.1.D;Gorai.013G209000.7.A;Gorai.013G209000.6.A;Gorai.013G209000.5.A;Gorai.013G209000.1.A;Gorai.013G209000.3.D;Gorai.013G209000.2.D;Gorai.013G209000.4.D;Gorai.013G209000.3.A;Gorai.013G209000.2.A	Gorai.013G209000.1.A;Gorai.013G209000.1.D	case 2	Gorai.013G209000.7.D	Gorai.013G209000	3.4.19.3 - Pyroglutamyl-peptidase I / Pyrrolidone-carboxylate peptidase (1 of 2)	Gohir.D13G183700		93522539	AT1G56700.1	Peptidase C15, pyroglutamyl peptidase I-like		APO_V28	Yes	0	0	0	8	12	20.5591		0	0	0	0	0	0	0	0	18.8163	0	18.3668	21.1351	19.5838	21.2382	21.7847	0	0	0	21.4135	22.1343	0	0	0	0	0	0	0	0	18.8163	18.5916	18.3668	21.1351	19.5838	21.2382	21.7847	0	0	0	21.4135	22.1343
3817	Gorai.008G250900.1.A;Gorai.008G250900.3.A;Gorai.008G250900.2.A	Gorai.008G250900.1.A;Gorai.008G250900.3.A;Gorai.008G250900.2.A	Gorai.008G250900.1.A	case 1	Gorai.008G250900.1.A	Gorai.008G250900	PTHR10994:SF70 - RETICULON-LIKE PROTEIN B4 (1 of 5)	Gohir.A12G232800	Gh_A12G297200	93440879	AT2G46170.1	Reticulon family protein		APO_V28	Yes	0	0	0	8	12	22.9802		0	0	0	0	21.1264	0	0	0	0	22.8782	22.4842	24.1369	22.5161	22.4072	0	0	0	24.2351	0	24.0575	0	0	0	0	21.1264	0	0	0	0	22.8782	22.4842	24.1369	22.5161	22.4072	0	0	0	24.2351	24.1463	24.0575
4362	Gorai.009G212300.2.D;Gorai.009G212300.1.D	Gorai.009G212300.2.D;Gorai.009G212300.1.D	Gorai.009G212300.1.D	case 1	Gorai.009G212300.2.D	Gorai.009G212300	PTHR32054:SF2 - PROTEIN WEAK CHLOROPLAST MOVEMENT UNDER BLUE LIGHT 1-RELATED (1 of 4)	Gohir.D05G206000		93523104	AT2G26570.1	Plant protein of unknown function (DUF827)		APO_V28	Yes	0	0	0	8	12	21.2019		0	0	0	0	19.5513	0	0	0	21.5435	0	20.19	0	21.3761	22.143	0	22.0646	0	0	21.0595	21.6874	0	0	0	0	19.5513	0	0	0	21.5435	20.8667	20.19	20.783	21.3761	22.143	22.1038	22.0646	21.7296	21.3945	21.0595	21.6874
3564	Gorai.008G099900.1.A;Gorai.008G099900.1.D	Gorai.008G099900.1.A	Gorai.008G099900.1.A	case 1	Gorai.008G099900.1.A	Gorai.008G099900	#N/A	Gohir.A12G078900		93071539	X			APO_V28	Yes	0	0	0	7	13	20.9823		20.5116	0	0	0	0	0	0	0	21.7525	0	19.9088	0	19.7984	21.6588	21.2305	0	0	0	22.0151	0	20.5116	0	0	0	0	0	0	0	21.7525	20.8307	19.9088	19.8536	19.7984	21.6588	21.2305	0	0	0	22.0151	22.0151
5811	Gorai.012G147000.2.D;Gorai.012G147000.1.D	Gorai.012G147000.2.D;Gorai.012G147000.1.D	Gorai.012G147000.1.D	case 1	Gorai.012G147000.2.D	Gorai.012G147000	PTHR11588:SF101 - TUBULIN ALPHA-2 CHAIN-RELATED (1 of 5)	Gohir.D04G159600		93524192	AT1G50010.1	tubulin alpha-2 chain	TUA2	APO_V28	Yes	0	0	0	7	13	22.4998		0	0	20.9532	0	19.9084	0	0	0	0	0	22.303	24.653	23.0874	0	0	22.6531	0	0	23.9406	0	20.9532	20.4308	20.9532	20.4308	19.9084	0	0	0	0	0	22.303	24.653	23.0874	22.9426	22.7978	22.6531	23.0822	23.5114	23.9406	23.9406
4942	Gorai.010G127400.1.A	Gorai.010G127400.1.A	Gorai.010G127400.1.A	case 1	Gorai.010G127400.1.A	Gorai.010G127400	PTHR31388:SF22 - PEROXIDASE 22-RELATED (1 of 2)	Gohir.A06G102500		93442500	AT5G06720.1	peroxidase 2	ATPA2,PA2	APO_V28	Yes	0	0	0	6	14	19.6851		0	0	0	0	0	0	18.396	0	0	0	0	18.4249	19.5983	0	20.8171	19.0414	0	21.8331	0	0	0	0	0	0	0	0	18.396	0	0	0	0	18.4249	19.5983	20.2077	20.8171	19.0414	20.4373	21.8331	20.4373	21.8331
4155	Gorai.009G115500.1.D;Gorai.009G115500.3.D;Gorai.009G115500.1.A;Gorai.009G115500.3.A;Gorai.009G115500.4.D.p2;Gorai.009G115500.4.D;Gorai.009G115500.4.A;Gorai.009G115500.2.D;Gorai.009G115500.2.A;Gorai.009G115500.2.D.p2;Gorai.009G115500.4.A.p2;Gorai.009G115500.2.A.p2	Gorai.009G115500.1.D;Gorai.009G115500.3.D;Gorai.009G115500.1.A;Gorai.009G115500.3.A;Gorai.009G115500.4.D.p2;Gorai.009G115500.4.D;Gorai.009G115500.4.A;Gorai.009G115500.2.D;Gorai.009G115500.2.A	Gorai.009G115500.1.A;Gorai.009G115500.1.D	case 2	Gorai.009G115500.1.D	Gorai.009G115500	PTHR22762:SF82 - PROTEIN AAGR-1 (1 of 1)	Gohir.D05G111200		93518853	AT5G11720.1	Glycosyl hydrolases family 31 protein		APO_V28	Yes	0	0	0	6	14	20.7892		0	0	0	0	20.0511	0	0	0	0	0	0	19.5586	20.456	0	21.57	0	0	0	21.4665	21.6328	0	0	0	0	20.0511	0	0	0	0	0	0	19.5586	20.456	21.013	21.57	0	0	0	21.4665	21.6328
5594	Gorai.012G016200.2.A;Gorai.012G016200.3.A;Gorai.012G016200.1.A;Gorai.012G016200.2.D;Gorai.012G016200.3.D;Gorai.012G016200.1.D	Gorai.012G016200.2.A;Gorai.012G016200.3.A;Gorai.012G016200.1.A;Gorai.012G016200.2.D;Gorai.012G016200.3.D;Gorai.012G016200.1.D	Gorai.012G016200.1.A;Gorai.012G016200.1.D	case 2	Gorai.012G016200.2.A	Gorai.012G016200	PTHR31388:SF24 - PEROXIDASE 52 (1 of 3)	Gohir.A05G401800		93524690	AT5G05340.1	Peroxidase superfamily protein		APO_V28	Yes	0	0	0	6	14	21.6559		0	0	0	0	0	0	0	0	20.6732	0	0	0	20.4781	0	0	22.3788	0	22.0608	22.0776	22.2668	0	0	0	0	0	0	0	0	20.6732	0	0	0	20.4781	21.1117	21.7453	22.3788	22.2198	22.0608	22.0776	22.2668
2200	Gorai.005G218000.1.D;Gorai.005G218000.3.D;Gorai.005G218000.4.D;Gorai.005G218000.2.D;Gorai.005G218000.2.D.p2	Gorai.005G218000.1.D;Gorai.005G218000.3.D;Gorai.005G218000.4.D;Gorai.005G218000.2.D	Gorai.005G218000.1.D	case 1	Gorai.005G218000.1.D	Gorai.005G218000	K15920 - beta-D-xylosidase 4 (XYL4) (1 of 2)	Gohir.D02G195100		93520906	AT5G64570.1	beta-D-xylosidase 4	ATBXL4,XYL4	APO_V28	Yes	0	0	0	5	15	22.3718		0	0	0	0	0	0	0	0	0	0	0	23.2343	22.2346	21.7182	21.2857	0	0	0	0	23.3862	0	0	0	0	0	0	0	0	0	0	0	23.2343	22.2346	21.7182	21.2857	0	0	0	0	23.3862
3383	Gorai.007G374100.1.D	Gorai.007G374100.1.D	Gorai.007G374100.1.D	case 1	Gorai.007G374100.1.D	Gorai.007G374100	PF02469 - Fasciclin domain (Fasciclin) (1 of 26)	Gohir.D11G343800		93524517	AT5G03170.1	FASCICLIN-like arabinogalactan-protein 11	ATFLA11,FLA11	APO_V28	Yes	0	0	0	5	15	22.9824		0	0	0	0	22.9139	0	0	0	0	0	0	0	22.5135	24.1663	23.2471	0	0	0	0	22.0714	0	0	0	0	22.9139	0	0	0	0	0	0	0	22.5135	24.1663	23.2471	0	0	0	0	22.0714
986	Gorai.002G262600.1.D	Gorai.002G262600.1.D	Gorai.002G262600.1.D	case 1	Gorai.002G262600.1.D	Gorai.002G262600	K15306 - Ran-binding protein 1 (RANBP1) (1 of 3)	Gohir.D01G216300		93440876	AT2G30060.1	Pleckstrin homology (PH) domain superfamily protein		APO_V28	Yes	0	0	0	5	15	22.2205		0	0	0	0	0	0	0	0	22.1836	0	0	0	21.2694	22.4647	0	22.7869	0	0	22.3977	0	0	0	0	0	0	0	0	0	22.1836	0	0	0	21.2694	22.4647	22.6258	22.7869	22.6572	22.5275	22.3977	22.3977
2653	Gorai.006G206300.1.A;Gorai.006G206300.2.A	Gorai.006G206300.1.A;Gorai.006G206300.2.A	Gorai.006G206300.1.A	case 1	Gorai.006G206300.1.A	Gorai.006G206300	PF07719//PF13374//PF13424 - Tetratricopeptide repeat (TPR_2) // Tetratricopeptide repeat (TPR_10) // Tetratricopeptide repeat (TPR_12) (1 of 1)	Gohir.A09G189100		93519902	AT4G10840.1	Tetratricopeptide repeat (TPR)-like superfamily protein		APO_V28	Yes	0	0	0	5	15	21.2369		0	0	0	0	0	0	0	0	0	0	0	20.5583	19.8389	0	21.9893	21.104	0	0	22.6942	0	0	0	0	0	0	0	0	0	0	0	0	20.5583	19.8389	20.9141	21.9893	21.104	21.6341	22.1641	22.6942	22.6942
655	Gorai.002G072700.1.D;Gorai.002G072700.1.A;Gorai.002G072700.2.D;Gorai.002G072700.2.A	Gorai.002G072700.1.D;Gorai.002G072700.1.A;Gorai.002G072700.2.D;Gorai.002G072700.2.A	Gorai.002G072700.1.A;Gorai.002G072700.1.D	case 2	Gorai.002G072700.1.D	Gorai.002G072700	PTHR11772//PTHR11772:SF14 - ASPARAGINE SYNTHETASE // SUBFAMILY NOT NAMED (1 of 3)	Gohir.D01G052900		93524424	AT4G27450.1	Aluminium induced protein with YGL and LRDR motifs		APO_V28	Yes	0	0	0	5	15	20.8883		0	0	0	0	0	0	0	0	0	0	20.3674	21.0526	20.9915	0	0	20.32	0	0	21.7101	0	0	0	0	0	0	0	0	0	0	0	20.3674	21.0526	20.9915	20.7677	20.5438	20.32	20.7834	21.2467	21.7101	21.7101
4618	Gorai.009G376100.8.A;Gorai.009G376100.4.A;Gorai.009G376100.5.A;Gorai.009G376100.3.A;Gorai.009G376100.9.A;Gorai.009G376100.1.A;Gorai.009G376100.2.A;Gorai.009G376100.7.A;Gorai.009G376100.1.D;Gorai.009G376100.4.D;Gorai.009G376100.5.D;Gorai.009G376100.2.D;Gorai.009G376100.8.D;Gorai.009G376100.9.D;Gorai.009G376100.3.D;Gorai.009G376100.7.D;Gorai.009G376100.10.D;Gorai.009G376100.6.A;Gorai.009G376100.6.D;Gorai.009G376100.10.A	Gorai.009G376100.8.A;Gorai.009G376100.4.A;Gorai.009G376100.5.A;Gorai.009G376100.3.A;Gorai.009G376100.9.A;Gorai.009G376100.1.A;Gorai.009G376100.2.A;Gorai.009G376100.7.A;Gorai.009G376100.1.D;Gorai.009G376100.4.D;Gorai.009G376100.5.D;Gorai.009G376100.2.D;Gorai.009G376100.8.D;Gorai.009G376100.9.D;Gorai.009G376100.3.D;Gorai.009G376100.7.D;Gorai.009G376100.10.D;Gorai.009G376100.6.A;Gorai.009G376100.6.D;Gorai.009G376100.10.A	Gorai.009G376100.1.A;Gorai.009G376100.1.D	case 2	Gorai.009G376100.8.A	Gorai.009G376100	K08838 - serine/threonine-protein kinase 24/25/MST4 [EC:2.7.11.1] (STK24_25_MST4) (1 of 2)	Gohir.A04G035100	Gh_A04G045100	93520270	AT3G15220.1	Protein kinase superfamily protein		APO_V28	Yes	0	0	0	5	15	21.2363		0	0	0	0	0	0	0	0	0	0	20.0066	21.4415	0	0	22.0412	0	0	0	21.9659	20.7263	0	0	0	0	0	0	0	0	0	0	20.0066	21.4415	21.6414	21.8413	22.0412	0	0	0	21.9659	20.7263
3248	Gorai.007G261100.1.A;Gorai.007G261100.2.A	Gorai.007G261100.1.A;Gorai.007G261100.2.A	Gorai.007G261100.1.A	case 1	Gorai.007G261100.1.A	Gorai.007G261100	PTHR10003:SF31 - SUPEROXIDE DISMUTASE [CU-ZN] 3 (1 of 1)	Gohir.A11G234400		93515807	AT5G18100.1	copper/zinc superoxide dismutase 3	CSD3	APO_V28	Yes	0	0	0	5	15	20.9951		0	0	0	0	0	0	0	0	20.106	0	0	0	20.7374	21.3212	21.3385	0	0	0	0	21.4724	0	0	0	0	0	0	0	0	20.106	0	0	0	20.7374	21.3212	21.3385	0	0	0	0	21.4724
4780	Gorai.010G037400.1.D	Gorai.010G037400.1.D	Gorai.010G037400.1.D	case 1	Gorai.010G037400.1.D	Gorai.010G037400	PF02298 - Plastocyanin-like domain (Cu_bind_like) (1 of 69)	Gohir.D06G033900		93524657	AT1G72230.1	Cupredoxin superfamily protein		APO_V28	Yes	0	0	0	4	16	23.5811		0	0	0	0	0	0	0	0	0	0	0	23.9188	21.9032	24.5504	0	0	0	0	0	23.9522	0	0	0	0	0	0	0	0	0	0	0	23.9188	21.9032	24.5504	0	0	0	0	0	23.9522
1459	Gorai.004G061700.1.D	Gorai.004G061700.1.D	Gorai.004G061700.1.D	case 1	Gorai.004G061700.1.D	Gorai.004G061700	PTHR32077:SF3 - FASCICLIN-LIKE ARABINOGALACTAN PROTEIN 7 (1 of 4)	Gohir.D08G059800		93521435	AT2G04780.1	FASCICLIN-like arabinoogalactan 7	FLA7	APO_V28	Yes	0	0	0	4	16	22.5868		0	0	0	0	0	0	0	0	0	0	0	0	20.8759	20.8987	22.902	0	0	0	0	25.6707	0	0	0	0	0	0	0	0	0	0	0	0	20.8759	20.8987	22.902	0	0	0	0	25.6707
4003	Gorai.009G040600.1.D	Gorai.009G040600.1.D	Gorai.009G040600.1.D	case 1	Gorai.009G040600.1.D	Gorai.009G040600	#N/A	Gohir.D05G040200	Gh_D05G040800	93441084	AT1G02180.1	ferredoxin-related		APO_V28	Yes	0	0	0	4	16	21.5088		0	0	0	0	0	0	0	0	0	0	0	21.9233	20.0799	21.0261	0	0	0	0	0	23.0058	0	0	0	0	0	0	0	0	0	0	0	21.9233	20.0799	21.0261	0	0	0	0	0	23.0058
4779	Gorai.010G037400.1.A	Gorai.010G037400.1.A	Gorai.010G037400.1.A	case 1	Gorai.010G037400.1.A	Gorai.010G037400	PF02298 - Plastocyanin-like domain (Cu_bind_like) (1 of 69)	Gohir.A06G033000		93524657	AT1G72230.1	Cupredoxin superfamily protein		APO_V28	Yes	0	0	0	4	16	23.7509		0	0	0	0	0	0	0	0	0	0	0	0	22.8943	24.969	0	22.606	0	0	0	24.5343	0	0	0	0	0	0	0	0	0	0	0	0	22.8943	24.969	23.7875	22.606	0	0	0	24.5343
5199	Gorai.011G037900.1.A;Gorai.011G037900.2.A;Gorai.009G161200.2.A.p3;Gorai.009G161200.1.A.p4;Gorai.011G037900.2.D.p3;Gorai.011G037900.2.A.p3	Gorai.011G037900.1.A;Gorai.011G037900.2.A	Gorai.011G037900.1.A	case 1	Gorai.011G037900.1.A	Gorai.011G037900	PTHR13301:SF31 - CELLULOSE SYNTHASE A CATALYTIC SUBUNIT 8 [UDP-FORMING] (1 of 2)	Gohir.A10G035300		93518920	AT4G18780.1	cellulose synthase family protein	ATCESA8,CESA8,IRX1,LEW2	APO_V28	Yes	0	0	0	4	16	21.2161		0	0	0	0	0	0	0	0	0	0	0	22.7037	21.3022	20.346	0	0	0	0	0	20.5125	0	0	0	0	0	0	0	0	0	0	0	22.7037	21.3022	20.346	0	0	0	0	0	20.5125
5055	Gorai.010G212100.1.A	Gorai.010G212100.1.A	Gorai.010G212100.1.A	case 1	Gorai.010G212100.1.A	Gorai.010G212100	K09486 - hypoxia up-regulated 1 (HYOU1) (1 of 2)	Gohir.A06G171800		93518446	AT4G16660.1	heat shock protein 70 (Hsp 70) family protein		APO_V27	Yes	0	0	0	17	3	22.7816		21.2735	20.553	24.2538	23.7522	23.5255	24.0488	22.6042	21.3993	23.9284	22.6602	23.0554	23.032	23.3456	20.0185	22.0778	22.8033	0	0	24.9555	0	21.2735	20.553	24.2538	23.7522	23.5255	24.0488	22.6042	21.3993	23.9284	22.6602	23.0554	23.032	23.3456	20.0185	22.0778	22.8033	23.5207	24.2381	24.9555	24.9555
1365	Gorai.004G020200.1.A	Gorai.004G020200.1.A	Gorai.004G020200.1.A	case 1	Gorai.004G020200.1.A	Gorai.004G020200	K08288 - protein kinase C substrate 80K-H (PRKCSH) (1 of 3)	Gohir.A08G014300		93518332	AT5G56360.1	calmodulin-binding protein	PSL4	APO_V27	Yes	0	0	0	16	4	21.9957		21.0575	0	22.1717	22.1876	22.378	22.3904	22.035	22.4715	23.3596	21.7104	21.1628	20.6324	22.3931	21.7214	21.3706	22.0154	0	0	22.874	0	21.0575	21.6146	22.1717	22.1876	22.378	22.3904	22.035	22.4715	23.3596	21.7104	21.1628	20.6324	22.3931	21.7214	21.3706	22.0154	22.3016	22.5878	22.874	22.874
2974	Gorai.007G086400.1.D;Gorai.007G086400.1.A	Gorai.007G086400.1.D;Gorai.007G086400.1.A	Gorai.007G086400.1.A;Gorai.007G086400.1.D	case 2	Gorai.007G086400.1.D	Gorai.007G086400	PTHR11588:SF48 - TUBULIN ALPHA-1 CHAIN-RELATED (1 of 6)	Gohir.D11G080600		93070255	AT5G19770.1	tubulin alpha-3	TUA3	APO_V27	Yes	0	0	0	16	4	22.7027		22.9313	0	22.8108	22.9611	22.7962	23.3335	22.7367	22.6901	22.5847	21.5096	22.216	22.6354	22.9036	21.7923	22.1504	22.7765	0	0	24.414	0	22.9313	22.8711	22.8108	22.9611	22.7962	23.3335	22.7367	22.6901	22.5847	21.5096	22.216	22.6354	22.9036	21.7923	22.1504	22.7765	23.3224	23.8682	24.414	24.414
2946	Gorai.007G071500.4.A;Gorai.007G071500.2.A	Gorai.007G071500.4.A;Gorai.007G071500.2.A	Gorai.007G071500.1.A	case 1	Gorai.007G071500.4.A	Gorai.007G071500	PTHR19957//PTHR19957:SF138 - SYNTAXIN // SUBFAMILY NOT NAMED (1 of 1)	Gohir.A11G062200		93511950	AT5G46860.1	Syntaxin/t-SNARE family protein	ATSYP22,ATVAM3,SGR3,SYP22,VAM3	APO_V27	Yes	0	0	0	16	4	22.9126		21.4656	0	21.5241	21.9081	22.3867	22.4704	23.3622	23.3358	24.0095	22.8966	23.9367	23.4346	23.6634	22.6321	22.7082	23.4847	0	0	23.3827	0	21.4656	21.4949	21.5241	21.9081	22.3867	22.4704	23.3622	23.3358	24.0095	22.8966	23.9367	23.4346	23.6634	22.6321	22.7082	23.4847	23.4507	23.4167	23.3827	23.3827
2466	Gorai.006G104900.2.A;Gorai.006G104900.4.A;Gorai.006G104900.3.D;Gorai.006G104900.3.A;Gorai.006G104900.1.A;Gorai.009G090300.4.D;Gorai.009G090300.4.A;Gorai.009G090300.2.A;Gorai.009G090300.1.A;Gorai.009G090300.5.A	Gorai.006G104900.2.A;Gorai.006G104900.4.A;Gorai.006G104900.3.D;Gorai.006G104900.3.A;Gorai.006G104900.1.A	Gorai.006G104900.1.A	case 1	Gorai.006G104900.2.A	Gorai.006G104900	PTHR10003:SF34 - SUPEROXIDE DISMUTASE [CU-ZN] 2, CHLOROPLASTIC (1 of 2)	Gohir.A09G088700		93523462	AT2G28190.1	copper/zinc superoxide dismutase 2	CSD2,CZSOD2	APO_V27	Yes	0	0	0	15	5	20.908		0	0	20.5144	18.8443	19.7524	20.5481	19.5611	0	22.4359	19.4568	20.2249	23.05	22.1039	22.5281	20.8887	20.9651	20.8298	0	21.9169	0	20.5144	18.8443	20.5144	18.8443	19.7524	20.5481	19.5611	20.9985	22.4359	19.4568	20.2249	23.05	22.1039	22.5281	20.8887	20.9651	20.8298	21.3734	21.9169	21.9169
1395	Gorai.004G032900.4.A;Gorai.004G032900.1.A;Gorai.004G032900.5.A;Gorai.004G032900.3.A;Gorai.004G032900.2.A	Gorai.004G032900.4.A;Gorai.004G032900.1.A;Gorai.004G032900.5.A;Gorai.004G032900.3.A;Gorai.004G032900.2.A	Gorai.004G032900.1.A	case 1	Gorai.004G032900.4.A	Gorai.004G032900	K08503 - syntaxin of plants SYP5 (SYP5) (1 of 3)	Gohir.A08G024500		93522465	AT1G16240.1	syntaxin of plants 51	ATSYP51,SYP51	APO_V27	Yes	0	0	0	13	7	21.6151		0	0	20.8375	20.6466	21.2483	20.4913	22.2764	0	21.2679	22.2912	22.2625	22.0538	21.6042	22.1419	0	21.5441	0	0	22.3308	0	20.8375	20.6466	20.8375	20.6466	21.2483	20.4913	22.2764	21.7722	21.2679	22.2912	22.2625	22.0538	21.6042	22.1419	21.843	21.5441	21.8063	22.0685	22.3308	22.3308
3114	Gorai.007G168600.1.A.p2	Gorai.007G168600.1.A.p2	Gorai.007G168600.1.A	case 1	Gorai.007G168600.1.A	Gorai.007G168600	#N/A	Gohir.A11G151200		93069792	X			APO_V27	Yes	0	0	0	12	8	22.5252		21.5023	0	21.8313	0	22.65	21.2749	0	0	23.372	0	0	0	21.4125	22.7451	23.9956	23.1118	0	23.4101	23.7656	21.231	21.5023	21.6668	21.8313	22.2407	22.65	21.2749	21.9739	22.6729	23.372	0	0	0	21.4125	22.7451	23.9956	23.1118	23.261	23.4101	23.7656	21.231
433	Gorai.001G219200.1.A.p2	Gorai.001G219200.1.A.p2	Gorai.001G219200.1.A	case 1	Gorai.001G219200.1.A	Gorai.001G219200	#N/A	Gohir.A07G189601		93064057	X			APO_V27	Yes	0	0	0	11	9	23.3503		0	0	22.1719	21.4286	0	21.985	0	0	22.2931	0	0	0	23.3929	22.5643	24.9074	24.0972	0	25.3656	24.5563	24.0905	22.1719	21.4286	22.1719	21.4286	21.7068	21.985	22.0877	22.1904	22.2931	0	0	0	23.3929	22.5643	24.9074	24.0972	24.7314	25.3656	24.5563	24.0905
3920	Gorai.008G297000.2.A;Gorai.008G297000.1.A;Gorai.008G297000.3.A;Gorai.008G297000.2.D;Gorai.008G297000.1.D;Gorai.008G297000.3.D;Gorai.008G297000.4.D;Gorai.008G297000.4.A	Gorai.008G297000.2.A;Gorai.008G297000.1.A;Gorai.008G297000.3.A;Gorai.008G297000.2.D;Gorai.008G297000.1.D;Gorai.008G297000.3.D;Gorai.008G297000.4.D;Gorai.008G297000.4.A	Gorai.008G297000.1.A;Gorai.008G297000.1.D	case 2	Gorai.008G297000.2.A	Gorai.008G297000	PTHR12100 - SEC10 (1 of 2)	Gohir.A12G275800		93517182	AT5G12370.2	exocyst complex component sec10	SEC10	APO_V27	Yes	0	0	0	10	10	20.5355		0	0	19.3886	0	20.404	18.8933	21.1159	0	0	21.21	21.0382	20.6249	20.4013	0	0	20.9859	0	0	21.2935	0	19.3886	19.8963	19.3886	19.8963	20.404	18.8933	21.1159	21.1473	21.1787	21.21	21.0382	20.6249	20.4013	20.5961	20.791	20.9859	21.0884	21.1909	21.2935	21.2935
4038	Gorai.009G059900.3.D;Gorai.009G059900.3.A;Gorai.009G059900.2.D;Gorai.009G059900.2.A;Gorai.009G059900.1.D;Gorai.009G059900.1.A	Gorai.009G059900.3.D;Gorai.009G059900.3.A;Gorai.009G059900.2.D;Gorai.009G059900.2.A;Gorai.009G059900.1.D;Gorai.009G059900.1.A	Gorai.009G059900.1.A;Gorai.009G059900.1.D	case 2	Gorai.009G059900.3.D	Gorai.009G059900	PTHR22904//PTHR22904:SF367 - TPR REPEAT CONTAINING PROTEIN // SUBFAMILY NOT NAMED (1 of 4)	Gohir.D05G058800		93523315	AT2G25290.2	Octicosapeptide/Phox/Bem1p (PB1) domain-containing protein / tetratricopeptide repeat (TPR)-containing protein		APO_V27	Yes	0	0	0	9	11	21.2565		0	0	21.2446	21.0683	21.1714	20.8163	0	20.9991	21.3404	0	0	0	21.1096	0	0	21.6653	0	0	21.8939	0	21.2446	21.0683	21.2446	21.0683	21.1714	20.8163	20.9077	20.9991	21.3404	0	0	0	21.1096	21.2948	21.4801	21.6653	21.7415	21.8177	21.8939	21.8939
1679	Gorai.004G201800.1.A;Gorai.004G201800.5.A;Gorai.004G201800.4.A;Gorai.004G201800.3.A;Gorai.004G201800.2.A;Gorai.004G201800.6.A	Gorai.004G201800.1.A;Gorai.004G201800.5.A;Gorai.004G201800.4.A;Gorai.004G201800.3.A;Gorai.004G201800.2.A;Gorai.004G201800.6.A	Gorai.004G201800.1.A	case 1	Gorai.004G201800.1.A	Gorai.004G201800	K09560 - suppressor of tumorigenicity protein 13 (ST13) (1 of 3)	Gohir.A08G173000		93518535	AT4G22670.1	HSP70-interacting protein 1	AtHip1,HIP1	APO_V26	Yes	0	0	0	18	2	23.9228		24.3992	23.2256	24.3021	24.3307	24.4258	24.2189	24.3146	24.8003	24.7514	23.5983	23.7763	23.9465	23.9458	23.8208	22.6968	23.7057	23.0062	0	23.3451	0	24.3992	23.2256	24.3021	24.3307	24.4258	24.2189	24.3146	24.8003	24.7514	23.5983	23.7763	23.9465	23.9458	23.8208	22.6968	23.7057	23.0062	23.1757	23.3451	23.3451
329	Gorai.001G154000.3.A;Gorai.001G154000.2.A;Gorai.001G154000.1.A	Gorai.001G154000.3.A;Gorai.001G154000.2.A;Gorai.001G154000.1.A	Gorai.001G154000.1.A	case 1	Gorai.001G154000.3.A	Gorai.001G154000	K18423 - exportin-2 (importin alpha re-exporter) (CSE1, CAS, XPO2) (1 of 1)	Gohir.A07G137000		93519362	AT2G46520.1	cellular apoptosis susceptibility protein, putative / importin-alpha re-exporter, putative		APO_V26	Yes	0	0	0	18	2	24.2449		24.7592	23.6061	24.915	24.7879	24.6475	23.9453	24.9986	24.7919	23.2175	24.3108	24.5718	25.1411	24.5765	23.7241	23.4052	23.5736	24.252	0	23.1835	0	24.7592	23.6061	24.915	24.7879	24.6475	23.9453	24.9986	24.7919	23.2175	24.3108	24.5718	25.1411	24.5765	23.7241	23.4052	23.5736	24.252	23.7178	23.1835	23.1835
2788	Gorai.006G270400.1.D;Gorai.006G270400.2.D;Gorai.006G270400.3.D	Gorai.006G270400.1.D;Gorai.006G270400.2.D;Gorai.006G270400.3.D	Gorai.006G270400.1.D	case 1	Gorai.006G270400.1.D	Gorai.006G270400	K03037 - 26S proteasome regulatory subunit N7 (PSMD6, RPN7) (1 of 3)	Gohir.D09G245900		93521023	AT4G24820.1	26S proteasome, regulatory subunit Rpn7;Proteasome component (PCI) domain		APO_V26	Yes	0	0	0	18	2	23.0053		23.5305	22.4266	23.5939	23.4711	23.4328	23.1168	23.0226	23.5013	23.1228	22.4526	23.1238	22.9452	23.0405	23.0604	22.6718	22.8743	22.8264	0	21.8818	0	23.5305	22.4266	23.5939	23.4711	23.4328	23.1168	23.0226	23.5013	23.1228	22.4526	23.1238	22.9452	23.0405	23.0604	22.6718	22.8743	22.8264	22.3541	21.8818	21.8818
3461	Gorai.008G031400.4.D;Gorai.008G031400.3.D;Gorai.008G031400.2.D;Gorai.008G031400.1.D	Gorai.008G031400.4.D;Gorai.008G031400.3.D;Gorai.008G031400.2.D;Gorai.008G031400.1.D	Gorai.008G031400.1.D	case 1	Gorai.008G031400.4.D	Gorai.008G031400	K05236 - coatomer protein complex, subunit alpha (xenin) (COPA) (1 of 5)	Gohir.D12G030500		93522296	AT1G62020.1	Coatomer, alpha subunit		APO_V26	Yes	0	0	0	18	2	23.4166		23.9244	22.6629	23.719	23.0707	23.8653	22.325	24.4859	24.9933	21.4414	24.9011	24.4422	24.2675	23.9213	21.2894	22.078	24.476	23.1815	0	22.4531	0	23.9244	22.6629	23.719	23.0707	23.8653	22.325	24.4859	24.9933	21.4414	24.9011	24.4422	24.2675	23.9213	21.2894	22.078	24.476	23.1815	22.8173	22.4531	22.4531
4495	Gorai.009G288100.2.D;Gorai.009G288100.1.D;Gorai.009G288100.3.D;Gorai.009G288100.6.D;Gorai.009G288100.4.D;Gorai.009G288100.5.D	Gorai.009G288100.2.D;Gorai.009G288100.1.D;Gorai.009G288100.3.D;Gorai.009G288100.6.D;Gorai.009G288100.4.D;Gorai.009G288100.5.D	Gorai.009G288100.1.D	case 1	Gorai.009G288100.2.D	Gorai.009G288100	PTHR23324:SF48 - PATELLIN-3-RELATED (1 of 4)	Gohir.D05G274800		93523576	AT1G72160.1	Sec14p-like phosphatidylinositol transfer family protein		APO_V26	Yes	0	0	0	18	2	22.9285		22.4482	21.9045	23.5018	23.2836	23.4595	23.0559	23.375	23.1985	22.4827	23.5985	23.2882	23.5612	23.5584	22.4109	21.7296	22.7324	23.2674	0	21.8557	0	22.4482	21.9045	23.5018	23.2836	23.4595	23.0559	23.375	23.1985	22.4827	23.5985	23.2882	23.5612	23.5584	22.4109	21.7296	22.7324	23.2674	22.5616	21.8557	21.8557
1439	Gorai.013G131000.1.D;Gorai.013G131000.3.A;Gorai.004G049700.1.D;Gorai.008G137100.2.D;Gorai.004G146100.3.A;Gorai.004G146100.3.D;Gorai.007G120600.1.A;Gorai.007G120600.1.D;Gorai.008G137100.1.A;Gorai.008G137100.1.D;Gorai.008G137100.2.A;Gorai.013G131000.1.A;Gorai.004G146100.2.A;Gorai.013G131000.2.D;Gorai.008G137100.3.A.p2;Gorai.013G131000.3.D;Gorai.013G131000.2.A;Gorai.008G137100.3.D;Gorai.004G146100.2.D;Gorai.001G263300.3.A;Gorai.004G146100.1.A;Gorai.013G208600.3.D;Gorai.013G208600.3.A;Gorai.013G208600.4.A;Gorai.012G062700.3.D;Gorai.013G208600.2.A;Gorai.012G062700.3.A;Gorai.001G263300.1.D;Gorai.012G062700.1.A;Gorai.001G263300.1.A;Gorai.004G146100.1.D;Gorai.013G208600.5.A;Gorai.013G208600.1.D;Gorai.013G208600.1.A;Gorai.012G062700.1.D;Gorai.013G208600.4.D;Gorai.013G208600.9.A;Gorai.013G208600.5.D;Gorai.001G263300.5.D;Gorai.001G263300.2.D;Gorai.001G263300.2.A;Gorai.013G208600.8.A;Gorai.004G049700.1.A;Gorai.001G263300.5.A;Gorai.012G062700.2.A;Gorai.007G120600.2.D;Gorai.001G263300.4.A;Gorai.012G062700.2.D;Gorai.013G208600.2.D;Gorai.013G208600.9.D;Gorai.007G120600.2.A;Gorai.013G208600.8.D;Gorai.001G263300.3.D;Gorai.001G263300.4.D;Gorai.013G130700.2.A;Gorai.013G130700.2.D;Gorai.009G337500.2.A;Gorai.009G337500.1.A;Gorai.013G130700.1.D;Gorai.013G130700.1.A;Gorai.007G217400.1.A;Gorai.007G217400.2.A;Gorai.007G217400.2.D;Gorai.007G217400.1.D	Gorai.013G131000.1.D;Gorai.013G131000.3.A;Gorai.004G049700.1.D;Gorai.008G137100.2.D;Gorai.004G146100.3.A;Gorai.004G146100.3.D;Gorai.007G120600.1.A;Gorai.007G120600.1.D;Gorai.008G137100.1.A;Gorai.008G137100.1.D;Gorai.008G137100.2.A;Gorai.013G131000.1.A;Gorai.004G146100.2.A;Gorai.013G131000.2.D;Gorai.008G137100.3.A.p2;Gorai.013G131000.3.D;Gorai.013G131000.2.A;Gorai.008G137100.3.D;Gorai.004G146100.2.D;Gorai.001G263300.3.A;Gorai.004G146100.1.A;Gorai.013G208600.3.D;Gorai.013G208600.3.A;Gorai.013G208600.4.A;Gorai.012G062700.3.D;Gorai.013G208600.2.A;Gorai.012G062700.3.A;Gorai.001G263300.1.D;Gorai.012G062700.1.A;Gorai.001G263300.1.A;Gorai.004G146100.1.D;Gorai.013G208600.5.A;Gorai.013G208600.1.D;Gorai.013G208600.1.A;Gorai.012G062700.1.D;Gorai.013G208600.4.D;Gorai.013G208600.9.A;Gorai.013G208600.5.D;Gorai.001G263300.5.D;Gorai.001G263300.2.D;Gorai.001G263300.2.A;Gorai.013G208600.8.A;Gorai.004G049700.1.A;Gorai.001G263300.5.A;Gorai.012G062700.2.A;Gorai.007G120600.2.D;Gorai.001G263300.4.A;Gorai.012G062700.2.D;Gorai.013G208600.2.D;Gorai.013G208600.9.D;Gorai.007G120600.2.A;Gorai.013G208600.8.D;Gorai.001G263300.3.D;Gorai.001G263300.4.D;Gorai.013G130700.2.A;Gorai.013G130700.2.D;Gorai.009G337500.2.A;Gorai.009G337500.1.A;Gorai.013G130700.1.D;Gorai.013G130700.1.A	Gorai.001G263300.1.A;Gorai.001G263300.1.D;Gorai.004G049700.1.A;Gorai.004G049700.1.D;Gorai.004G146100.1.A;Gorai.004G146100.1.D;Gorai.007G120600.1.A;Gorai.007G120600.1.D;Gorai.007G217400.1.A;Gorai.007G217400.1.D;Gorai.008G137100.1.A;Gorai.008G137100.1.D;Gorai.009G337500.1.A;Gorai.012G062700.1.A;Gorai.012G062700.1.D;Gorai.013G130700.1.A;Gorai.013G130700.1.D;Gorai.013G131000.1.A;Gorai.013G131000.1.D;Gorai.013G208600.1.A;Gorai.013G208600.1.D	case 3	Gorai.013G131000.1.D	Gorai.013G131000	K07937//K07977 - ADP-ribosylation factor 1 (ARF1) // Arf/Sar family, other (ARF) (1 of 10)	Gohir.D13G116500		93524648	AT1G10630.1	ADP-ribosylation factor A1F	ARFA1F,ATARFA1F	APO_V26	Yes	0	0	0	18	2	23.5477		23.1087	22.2465	24.0345	24.2218	24.1893	24.8332	23.0799	21.8209	24.9066	22.7158	23.2986	24.4417	24.9573	22.9509	22.1249	24.0741	23.9954	0	22.8576	0	23.1087	22.2465	24.0345	24.2218	24.1893	24.8332	23.0799	21.8209	24.9066	22.7158	23.2986	24.4417	24.9573	22.9509	22.1249	24.0741	23.9954	23.4265	22.8576	22.8576
1147	Gorai.003G094300.2.D;Gorai.003G094300.2.A;Gorai.003G094300.1.D;Gorai.003G094300.1.A;Gorai.003G094300.5.D;Gorai.003G094300.5.A;Gorai.003G094300.4.D;Gorai.003G094300.4.A;Gorai.003G094300.3.D;Gorai.003G094300.3.A;Gorai.003G094300.6.D;Gorai.003G094300.6.A;Gorai.008G232800.1.D;Gorai.008G232800.2.D	Gorai.003G094300.2.D;Gorai.003G094300.2.A;Gorai.003G094300.1.D;Gorai.003G094300.1.A;Gorai.003G094300.5.D;Gorai.003G094300.5.A;Gorai.003G094300.4.D;Gorai.003G094300.4.A;Gorai.003G094300.3.D;Gorai.003G094300.3.A;Gorai.003G094300.6.D;Gorai.003G094300.6.A	Gorai.003G094300.1.A;Gorai.003G094300.1.D	case 2	Gorai.003G094300.2.D	Gorai.003G094300	PTHR24093:SF264 - ATPASE 4, PLASMA MEMBRANE-TYPE (1 of 3)	Gohir.D03G090900		93524222	AT5G62670.1	H(+)-ATPase 11	AHA11,HA11	APO_V26	Yes	0	0	0	18	2	23.752		23.1641	23.7236	24.0715	23.5491	23.8852	22.4555	24.1612	24.2868	22.4059	24.711	24.8992	24.1638	24.7137	23.0591	23.0938	25.0422	23.7548	0	22.3947	0	23.1641	23.7236	24.0715	23.5491	23.8852	22.4555	24.1612	24.2868	22.4059	24.711	24.8992	24.1638	24.7137	23.0591	23.0938	25.0422	23.7548	23.0747	22.3947	22.3947
531	Gorai.002G002500.1.A;Gorai.002G198900.4.A;Gorai.002G248400.2.D;Gorai.002G248400.1.D;Gorai.011G253400.1.A;Gorai.004G229000.1.D;Gorai.004G229000.1.A;Gorai.002G248400.3.D;Gorai.002G248400.3.A;Gorai.002G248400.2.A;Gorai.002G248400.1.A;Gorai.003G141600.1.D;Gorai.003G141600.1.A	Gorai.002G002500.1.A	Gorai.002G002500.1.A	case 1	Gorai.002G002500.1.A	Gorai.002G002500	PTHR19139:SF152 - AQUAPORIN PIP2-7 (1 of 5)	Gohir.A01G002300		93524663	AT4G35100.1	plasma membrane intrinsic protein 3	PIP2;7,PIP3,PIP3A,SIMIP	APO_V26	Yes	0	0	0	17	3	22.7722		21.921	22.538	22.5878	22.5324	22.1914	21.5939	23.6372	23.9742	0	23.4805	22.3133	21.8106	22.4422	24.1696	22.4874	23.2885	23.3546	0	22.8049	0	21.921	22.538	22.5878	22.5324	22.1914	21.5939	23.6372	23.9742	23.7274	23.4805	22.3133	21.8106	22.4422	24.1696	22.4874	23.2885	23.3546	23.0798	22.8049	22.8049
4914	Gorai.010G113200.3.A;Gorai.010G113200.1.A;Gorai.010G113200.2.A	Gorai.010G113200.3.A;Gorai.010G113200.1.A;Gorai.010G113200.2.A	Gorai.010G113200.1.A	case 1	Gorai.010G113200.3.A	Gorai.010G113200	K01255 - leucyl aminopeptidase (CARP, pepA) (1 of 1)	Gohir.A06G097600		93521042	AT4G30920.1	Cytosol aminopeptidase family protein		APO_V26	Yes	0	0	0	17	3	22.3828		22.0045	0	22.448	22.6696	22.3013	23.2175	22.7985	22.0156	22.0848	21.8851	22.0474	23.2718	22.8368	22.2949	22.1231	22.1412	22.2421	0	22.1258	0	22.0045	22.2262	22.448	22.6696	22.3013	23.2175	22.7985	22.0156	22.0848	21.8851	22.0474	23.2718	22.8368	22.2949	22.1231	22.1412	22.2421	22.1839	22.1258	22.1258
2457	Gorai.006G099000.7.D;Gorai.006G099000.6.D;Gorai.006G099000.8.D;Gorai.006G099000.5.D;Gorai.006G099000.4.D;Gorai.006G099000.3.D;Gorai.006G099000.1.D;Gorai.006G099000.2.D	Gorai.006G099000.7.D;Gorai.006G099000.6.D;Gorai.006G099000.8.D;Gorai.006G099000.5.D;Gorai.006G099000.4.D;Gorai.006G099000.3.D;Gorai.006G099000.1.D;Gorai.006G099000.2.D	Gorai.006G099000.1.D	case 1	Gorai.006G099000.7.D	Gorai.006G099000	K17302 - coatomer, subunit beta' (COPB2, SEC27) (1 of 4)	Gohir.D09G083400		93522825	AT1G52360.1	Coatomer, beta\' subunit		APO_V26	Yes	0	0	0	17	3	23.8431		24.069	23.0259	23.9398	23.6409	24.7454	23.8077	24.6948	24.6038	21.7906	24.8923	24.2452	24.2284	24.261	0	23.1688	23.3307	23.9194	0	22.9691	0	24.069	23.0259	23.9398	23.6409	24.7454	23.8077	24.6948	24.6038	21.7906	24.8923	24.2452	24.2284	24.261	23.7149	23.1688	23.3307	23.9194	23.4442	22.9691	22.9691
3529	Gorai.008G068200.1.A;Gorai.008G068200.2.A;Gorai.008G068200.3.A	Gorai.008G068200.1.A;Gorai.008G068200.2.A;Gorai.008G068200.3.A	Gorai.008G068200.1.A	case 1	Gorai.008G068200.1.A	Gorai.008G068200	K00234 - succinate dehydrogenase (ubiquinone) flavoprotein subunit (SDHA, SDH1) (1 of 2)	Gohir.A12G064900		93520549	AT5G66760.1	succinate dehydrogenase 1-1	SDH1-1	APO_V26	Yes	0	0	0	17	3	22.624		21.5476	21.7002	22.6708	22.822	23.4517	22.8742	23.2606	22.198	22.3752	23.0077	23.5396	23.4918	23.2787	22.5585	21.7128	22.5026	0	0	21.6158	0	21.5476	21.7002	22.6708	22.822	23.4517	22.8742	23.2606	22.198	22.3752	23.0077	23.5396	23.4918	23.2787	22.5585	21.7128	22.5026	22.207	21.9114	21.6158	21.6158
3675	Gorai.008G173400.1.D;Gorai.008G173400.1.A	Gorai.008G173400.1.D;Gorai.008G173400.1.A	Gorai.008G173400.1.A;Gorai.008G173400.1.D	case 2	Gorai.008G173400.1.D	Gorai.008G173400	K01681 - aconitate hydratase (ACO, acnA) (1 of 5)	Gohir.D12G160300		93523438	AT2G05710.1	aconitase 3	ACO3	APO_V26	Yes	0	0	0	16	4	22.335		22.3825	0	22.6075	22.9272	23.1057	22.9644	22.3667	22.1526	22.6245	21.6889	22.9263	22.3168	22.4766	21.4434	21.7186	22.2175	0	0	21.4406	0	22.3825	22.495	22.6075	22.9272	23.1057	22.9644	22.3667	22.1526	22.6245	21.6889	22.9263	22.3168	22.4766	21.4434	21.7186	22.2175	21.9585	21.6995	21.4406	21.4406
4238	Gorai.009G147700.1.D;Gorai.009G147700.3.D;Gorai.009G147700.2.D;Gorai.009G147700.4.D	Gorai.009G147700.1.D;Gorai.009G147700.3.D;Gorai.009G147700.2.D;Gorai.009G147700.4.D	Gorai.009G147700.1.D	case 1	Gorai.009G147700.1.D	Gorai.009G147700	K00814 - alanine transaminase (GPT, ALT) (1 of 1)	Gohir.D05G143800		93521719	AT1G72330.1	alanine aminotransferase 2	ALAAT2	APO_V26	Yes	0	0	0	16	4	22.9155		22.948	0	23.6628	23.8721	23.3276	23.4668	23.1364	22.9081	22.9211	21.4875	23.1024	23.7639	23.376	21.981	22.2121	22.6227	0	0	21.8595	0	22.948	23.3054	23.6628	23.8721	23.3276	23.4668	23.1364	22.9081	22.9211	21.4875	23.1024	23.7639	23.376	21.981	22.2121	22.6227	22.3683	22.1139	21.8595	21.8595
5773	Gorai.012G133400.1.D;Gorai.012G133400.2.D;Gorai.012G133400.3.D	Gorai.012G133400.1.D;Gorai.012G133400.2.D;Gorai.012G133400.3.D	Gorai.012G133400.1.D	case 1	Gorai.012G133400.1.D	Gorai.012G133400	K01915 - glutamine synthetase (glnA, GLUL) (1 of 7)	Gohir.D04G146900		93523740	AT5G37600.1	glutamine synthase clone R1	ATGLN1;1,ATGSR1,GLN1;1,GSR 1	APO_V26	Yes	0	0	0	16	4	22.9537		23.4056	0	23.4973	23.5689	23.0005	23.5206	23.6344	23.6676	22.7596	22.5049	23.1381	23.3337	22.6774	22.4553	22.0993	22.2953	0	0	21.7004	0	23.4056	23.4515	23.4973	23.5689	23.0005	23.5206	23.6344	23.6676	22.7596	22.5049	23.1381	23.3337	22.6774	22.4553	22.0993	22.2953	22.097	21.8987	21.7004	21.7004
1716	Gorai.004G224000.1.D;Gorai.004G224000.1.A;Gorai.004G224000.2.D;Gorai.004G224000.2.A	Gorai.004G224000.1.D;Gorai.004G224000.1.A;Gorai.004G224000.2.D;Gorai.004G224000.2.A	Gorai.004G224000.1.A;Gorai.004G224000.1.D	case 2	Gorai.004G224000.1.D	Gorai.004G224000	K03062 - 26S proteasome regulatory subunit T2 (PSMC1, RPT2) (1 of 3)	Gohir.D08G211300		93521939	AT4G29040.1	regulatory particle AAA-ATPase 2A	RPT2a	APO_V26	Yes	0	0	0	16	4	22.8982		22.8928	0	23.4281	23.3768	23.1724	23.7826	23.1623	20.5982	23.1141	22.4825	23.6564	23.7073	23.1238	21.7372	22.6673	23.5255	0	0	21.9445	0	22.8928	23.1605	23.4281	23.3768	23.1724	23.7826	23.1623	20.5982	23.1141	22.4825	23.6564	23.7073	23.1238	21.7372	22.6673	23.5255	22.9985	22.4715	21.9445	21.9445
2691	Gorai.006G222100.1.A;Gorai.006G222100.3.A;Gorai.006G222100.2.A;Gorai.006G222100.2.A.p2	Gorai.006G222100.1.A;Gorai.006G222100.3.A;Gorai.006G222100.2.A	Gorai.006G222100.1.A	case 1	Gorai.006G222100.1.A	Gorai.006G222100	K03032 - 26S proteasome regulatory subunit N2 (PSMD1, RPN2) (1 of 4)	Gohir.A09G204800		93521216	AT2G32730.1	26S proteasome regulatory complex, non-ATPase subcomplex, Rpn2/Psmd1 subunit		APO_V26	Yes	0	0	0	16	4	22.2039		22.0346	0	22.9132	22.7641	22.3842	22.4055	22.7157	22.5558	20.5696	22.6004	22.9295	23.1727	22.6962	20.6641	21.522	21.7407	0	0	21.5938	0	22.0346	22.4739	22.9132	22.7641	22.3842	22.4055	22.7157	22.5558	20.5696	22.6004	22.9295	23.1727	22.6962	20.6641	21.522	21.7407	21.6918	21.6428	21.5938	21.5938
3645	Gorai.008G154500.5.D;Gorai.008G154500.4.D;Gorai.008G154500.3.D;Gorai.008G154500.1.D;Gorai.008G154500.2.D	Gorai.008G154500.5.D;Gorai.008G154500.4.D;Gorai.008G154500.3.D;Gorai.008G154500.1.D;Gorai.008G154500.2.D	Gorai.008G154500.1.D	case 1	Gorai.008G154500.5.D	Gorai.008G154500	PTHR24089:SF340 - ADP,ATP CARRIER PROTEIN 3, MITOCHONDRIAL (1 of 3)	Gohir.D12G143200		93523831	AT4G28390.1	ADP/ATP carrier 3	AAC3,ATAAC3	APO_V26	Yes	0	0	0	16	4	22.3986		22.7145	0	21.6498	21.3093	21.658	21.3138	23.2486	23.7165	21.6046	23.5052	22.42	23.0898	21.7417	21.6366	22.4391	23.7823	0	0	22.5481	0	22.7145	22.1822	21.6498	21.3093	21.658	21.3138	23.2486	23.7165	21.6046	23.5052	22.42	23.0898	21.7417	21.6366	22.4391	23.7823	23.3709	22.9595	22.5481	22.5481
5005	Gorai.010G175500.4.D;Gorai.010G175500.4.A;Gorai.010G175500.3.D;Gorai.010G175500.3.A;Gorai.010G175500.2.D;Gorai.010G175500.2.A;Gorai.010G175500.1.D;Gorai.010G175500.1.A	Gorai.010G175500.4.D;Gorai.010G175500.4.A;Gorai.010G175500.3.D;Gorai.010G175500.3.A;Gorai.010G175500.2.D;Gorai.010G175500.2.A;Gorai.010G175500.1.D;Gorai.010G175500.1.A	Gorai.010G175500.1.A;Gorai.010G175500.1.D	case 2	Gorai.010G175500.4.D	Gorai.010G175500	K17263 - cullin-associated NEDD8-dissociated protein 1 (CAND1) (1 of 1)	Gohir.D06G150300		93518549	AT2G02560.2	cullin-associated and neddylation dissociated	ATCAND1,CAND1,ETA2,HVE,TIP120	APO_V26	Yes	0	0	0	16	4	22.4379		22.8657	0	22.9933	22.4992	22.7662	21.6817	23.2063	23.3735	20.0409	22.15	23.1303	23.2483	22.8159	20.9803	21.5135	23.6113	0	0	22.1294	0	22.8657	22.9295	22.9933	22.4992	22.7662	21.6817	23.2063	23.3735	20.0409	22.15	23.1303	23.2483	22.8159	20.9803	21.5135	23.6113	23.1173	22.6234	22.1294	22.1294
5748	Gorai.012G118500.3.D;Gorai.012G118500.1.D;Gorai.012G118500.2.D	Gorai.012G118500.3.D;Gorai.012G118500.1.D;Gorai.012G118500.2.D	Gorai.012G118500.1.D	case 1	Gorai.012G118500.3.D	Gorai.012G118500	K02987 - small subunit ribosomal protein S4e (RP-S4e, RPS4) (1 of 7)	Gohir.D04G134900		93523341	AT5G58420.1	Ribosomal protein S4 (RPS4A) family protein		APO_V26	Yes	0	0	0	16	4	23.534		24.443	0	24.5154	23.8096	24.0333	23.3594	23.7228	22.4022	22.9998	24.4472	23.594	23.6345	23.3429	0	23.8286	22.6889	23.6451	0	22.0772	0	24.443	24.4792	24.5154	23.8096	24.0333	23.3594	23.7228	22.4022	22.9998	24.4472	23.594	23.6345	23.3429	23.5858	23.8286	22.6889	23.6451	22.8611	22.0772	22.0772
806	Gorai.002G164000.3.A;Gorai.002G164000.2.A;Gorai.002G164000.1.A;Gorai.002G164000.4.A;Gorai.002G164000.8.A;Gorai.002G164000.7.A;Gorai.002G164000.6.A;Gorai.002G164000.5.A	Gorai.002G164000.3.A;Gorai.002G164000.2.A;Gorai.002G164000.1.A;Gorai.002G164000.4.A;Gorai.002G164000.8.A;Gorai.002G164000.7.A;Gorai.002G164000.6.A;Gorai.002G164000.5.A	Gorai.002G164000.1.A	case 1	Gorai.002G164000.3.A	Gorai.002G164000	PTHR10121 - COATOMER SUBUNIT DELTA (1 of 3)	Gohir.A01G141326		93065637	AT5G05010.1	clathrin adaptor complexes medium subunit family protein		APO_V26	Yes	0	0	0	16	4	22.1176		21.9298	0	22.1766	22.463	21.5939	23.0773	22.224	22.298	22.2884	21.4583	22.2082	22.9703	22.748	20.8687	21.5114	22.6892	0	0	21.3764	0	21.9298	22.0532	22.1766	22.463	21.5939	23.0773	22.224	22.298	22.2884	21.4583	22.2082	22.9703	22.748	20.8687	21.5114	22.6892	22.2516	21.814	21.3764	21.3764
1413	Gorai.004G037900.1.D;Gorai.004G037900.1.A;Gorai.004G037900.2.D;Gorai.004G037900.2.A;Gorai.004G037900.3.D;Gorai.004G037900.3.A	Gorai.004G037900.1.D;Gorai.004G037900.1.A;Gorai.004G037900.2.D;Gorai.004G037900.2.A;Gorai.004G037900.3.D;Gorai.004G037900.3.A	Gorai.004G037900.1.A;Gorai.004G037900.1.D	case 2	Gorai.004G037900.1.D	Gorai.004G037900	K07893 - Ras-related protein Rab-6A (RAB6A) (1 of 6)	Gohir.D08G039200,Gohir.D08G039250		93448516	AT2G44610.1	Ras-related small GTP-binding family protein	ATRAB6A,ATRABH1B,RAB6,RAB6A	APO_V26	Yes	0	0	0	16	4	23.2464		22.8127	0	23.3429	23.5135	22.8368	23.573	23.615	22.0277	23.623	24.0696	23.4562	24.1512	23.3319	0	22.6088	23.8864	22.1272	0	22.9672	0	22.8127	23.0778	23.3429	23.5135	22.8368	23.573	23.615	22.0277	23.623	24.0696	23.4562	24.1512	23.3319	22.9703	22.6088	23.8864	22.1272	22.5472	22.9672	22.9672
689	Gorai.002G094300.8.D;Gorai.002G094300.3.D;Gorai.002G094300.2.D;Gorai.002G094300.1.D;Gorai.002G094300.9.D;Gorai.002G094300.4.D;Gorai.002G094300.7.D;Gorai.002G094300.6.D;Gorai.002G094300.5.D;Gorai.002G094300.6.D.p2	Gorai.002G094300.8.D;Gorai.002G094300.3.D;Gorai.002G094300.2.D;Gorai.002G094300.1.D;Gorai.002G094300.9.D;Gorai.002G094300.4.D;Gorai.002G094300.7.D;Gorai.002G094300.6.D;Gorai.002G094300.5.D	Gorai.002G094300.1.D	case 1	Gorai.002G094300.8.D	Gorai.002G094300	K08503 - syntaxin of plants SYP5 (SYP5) (1 of 3)	Gohir.D01G071500		93522465	AT1G16240.1	syntaxin of plants 51	ATSYP51,SYP51	APO_V26	Yes	0	0	0	16	4	22.2818		21.5266	0	22.0062	21.8796	21.8524	21.717	23.0554	22.7049	22.2719	22.107	22.7058	22.5122	22.3033	22.4769	22.4425	22.4804	0	0	22.4668	0	21.5266	21.7664	22.0062	21.8796	21.8524	21.717	23.0554	22.7049	22.2719	22.107	22.7058	22.5122	22.3033	22.4769	22.4425	22.4804	22.4759	22.4713	22.4668	22.4668
1840	Gorai.004G280500.1.D;Gorai.004G280500.3.D;Gorai.004G280500.2.D	Gorai.004G280500.1.D;Gorai.004G280500.3.D;Gorai.004G280500.2.D	Gorai.004G280500.1.D	case 1	Gorai.004G280500.1.D	Gorai.004G280500	K10527 - enoyl-CoA hydratase/3-hydroxyacyl-CoA dehydrogenase (MFP2) (1 of 4)	Gohir.D08G262500		93516754	AT4G29010.1	Enoyl-CoA hydratase/isomerase family	AIM1	APO_V26	Yes	0	0	0	16	4	22.7525		21.9289	0	22.7701	22.7261	23.11	22.6556	23.0909	22.7171	22.4651	22.8839	23.6017	23.4831	23.0536	22.7028	21.4101	23.5739	0	0	21.8678	0	21.9289	22.3495	22.7701	22.7261	23.11	22.6556	23.0909	22.7171	22.4651	22.8839	23.6017	23.4831	23.0536	22.7028	21.4101	23.5739	23.0052	22.4365	21.8678	21.8678
2259	Gorai.005G247200.2.A;Gorai.005G247200.1.A	Gorai.005G247200.2.A;Gorai.005G247200.1.A	Gorai.005G247200.1.A	case 1	Gorai.005G247200.2.A	Gorai.005G247200	K05236 - coatomer protein complex, subunit alpha (xenin) (COPA) (1 of 5)	Gohir.A03G197900		93522296	AT1G62020.1	Coatomer, alpha subunit		APO_V26	Yes	0	0	0	16	4	21.8936		21.7508	0	22.1191	21.0178	21.9923	21.1067	22.6378	23.0156	20.4597	22.758	22.9438	22.4773	22.3074	20.7914	21.1122	22.499	0	0	21.3092	0	21.7508	21.9349	22.1191	21.0178	21.9923	21.1067	22.6378	23.0156	20.4597	22.758	22.9438	22.4773	22.3074	20.7914	21.1122	22.499	22.1024	21.7058	21.3092	21.3092
4313	Gorai.009G185200.1.D;Gorai.009G185200.1.A;Gorai.009G185200.2.D;Gorai.009G185200.2.A;Gorai.009G185200.4.D;Gorai.009G185200.4.A;Gorai.009G185200.3.D;Gorai.009G185200.3.A	Gorai.009G185200.1.D;Gorai.009G185200.1.A;Gorai.009G185200.2.D;Gorai.009G185200.2.A;Gorai.009G185200.4.D;Gorai.009G185200.4.A;Gorai.009G185200.3.D;Gorai.009G185200.3.A	Gorai.009G185200.1.A;Gorai.009G185200.1.D	case 2	Gorai.009G185200.1.D	Gorai.009G185200	K07877 - Ras-related protein Rab-2A (RAB2A) (1 of 4)	Gohir.D05G180300		93524686	AT4G17170.1	RAB GTPase homolog B1C	AT-RAB2,ATRAB-B1B,ATRAB2A,ATRABB1C,RAB-B1B,RAB2A,RABB1C	APO_V26	Yes	0	0	0	16	4	23.2853		22.2697	0	23.0854	22.8657	23.2868	23.1929	23.6625	23.5719	23.4012	23.5275	23.8549	24.0476	23.6791	23.055	22.4985	23.3682	0	0	23.1972	0	22.2697	22.6775	23.0854	22.8657	23.2868	23.1929	23.6625	23.5719	23.4012	23.5275	23.8549	24.0476	23.6791	23.055	22.4985	23.3682	23.3112	23.2542	23.1972	23.1972
5088	Gorai.010G231900.1.A;Gorai.010G231900.2.D;Gorai.010G231900.2.A;Gorai.011G065000.1.A	Gorai.010G231900.1.A	Gorai.010G231900.1.A	case 1	Gorai.010G231900.1.A	Gorai.010G231900	PTHR10766:SF46 - ENDOMEMBRANE FAMILY PROTEIN 70 (1 of 7)	Gohir.A06G190600		93519736	AT3G13772.1	transmembrane nine 7	AtTMN7,TMN7	APO_V26	Yes	0	0	0	16	4	22.2154		22.6009	0	21.815	20.9947	22.068	20.3693	23.1724	23.4086	21.1388	23.8543	23.0628	21.8037	22.1177	20.8636	0	23.4623	22.8389	0	21.8748	0	22.6009	22.208	21.815	20.9947	22.068	20.3693	23.1724	23.4086	21.1388	23.8543	23.0628	21.8037	22.1177	20.8636	22.1629	23.4623	22.8389	22.3568	21.8748	21.8748
3512	Gorai.008G053600.1.A;Gorai.008G053600.2.D;Gorai.008G053600.2.A;Gorai.008G053600.2.A.p2	Gorai.008G053600.1.A;Gorai.008G053600.2.D;Gorai.008G053600.2.A	Gorai.008G053600.1.A	case 1	Gorai.008G053600.1.A	Gorai.008G053600	6.1.1.3 - Threonine--tRNA ligase / Threonyl-tRNA synthetase (1 of 2)	Gohir.A12G053900	Gh_A12G055900	93519225	AT5G26830.1	Threonyl-tRNA synthetase		APO_V26	Yes	0	0	0	15	5	22.0901		23.0507	21.182	22.8994	22.6973	21.8173	21.9353	22.3809	22.5575	0	21.2863	22.4538	22.5736	22.0347	21.2023	0	22.5224	0	0	20.7573	0	23.0507	21.182	22.8994	22.6973	21.8173	21.9353	22.3809	22.5575	21.9219	21.2863	22.4538	22.5736	22.0347	21.2023	21.8623	22.5224	21.9341	21.3457	20.7573	20.7573
3117	Gorai.007G169700.1.D;Gorai.007G169700.2.D	Gorai.007G169700.1.D;Gorai.007G169700.2.D	Gorai.007G169700.1.D	case 1	Gorai.007G169700.1.D	Gorai.007G169700	PTHR18929:SF38 - PROTEIN DISULFIDE-ISOMERASE A6 (1 of 2)	Gohir.D11G159300		93519622	AT1G04980.1	PDI-like 2-2	ATPDI10,ATPDIL2-2,PDI10,PDIL2-2	APO_V26	Yes	0	0	0	15	5	22.0913		22.4933	0	22.9248	22.6856	22.7098	22.7499	21.9086	21.404	22.8792	21.1491	22.3474	22.3576	21.8455	20.8558	0	21.3805	0	0	21.6783	0	22.4933	22.7091	22.9248	22.6856	22.7098	22.7499	21.9086	21.404	22.8792	21.1491	22.3474	22.3576	21.8455	20.8558	21.1181	21.3805	21.4797	21.579	21.6783	21.6783
2029	Gorai.005G115600.2.D;Gorai.005G115600.4.D;Gorai.005G115600.3.D;Gorai.005G115600.1.D	Gorai.005G115600.2.D;Gorai.005G115600.4.D;Gorai.005G115600.3.D;Gorai.005G115600.1.D	Gorai.005G115600.1.D	case 1	Gorai.005G115600.2.D	Gorai.005G115600	2.7.1.90 - Diphosphate--fructose-6-phosphate 1-phosphotransferase / Pyrophosphate-dependent 6-phosphofructose-1-kinase (1 of 4)	Gohir.D02G101900		93521772	AT1G20950.1	Phosphofructokinase family protein		APO_V26	Yes	0	0	0	15	5	22.7659		23.1547	0	22.9937	22.9384	23.2882	22.1364	23.2275	22.6907	22.7145	22.691	22.9624	22.5838	22.6129	23.5021	0	22.9579	0	0	21.0336	0	23.1547	23.0742	22.9937	22.9384	23.2882	22.1364	23.2275	22.6907	22.7145	22.691	22.9624	22.5838	22.6129	23.5021	23.23	22.9579	22.3164	21.675	21.0336	21.0336
5902	Gorai.013G012400.1.A;Gorai.013G012400.1.D;Gorai.013G012400.2.A;Gorai.013G012400.2.D;Gorai.013G012400.3.A;Gorai.013G012400.3.D;Gorai.013G012400.4.A;Gorai.013G012400.4.D;Gorai.013G012400.4.A.p2;Gorai.013G012400.4.D.p2;Gorai.009G349300.6.A;Gorai.009G349300.1.A;Gorai.009G349300.6.D;Gorai.009G349300.2.D;Gorai.009G349300.3.A;Gorai.009G349300.3.D;Gorai.009G349300.5.A;Gorai.009G349300.5.D;Gorai.009G349300.1.D;Gorai.008G061300.1.A;Gorai.008G061300.1.D;Gorai.009G349300.4.A.p2;Gorai.009G349300.4.D.p2;Gorai.009G349300.2.A	Gorai.013G012400.1.A;Gorai.013G012400.1.D;Gorai.013G012400.2.A;Gorai.013G012400.2.D;Gorai.013G012400.3.A;Gorai.013G012400.3.D;Gorai.013G012400.4.A;Gorai.013G012400.4.D	Gorai.013G012400.1.A;Gorai.013G012400.1.D	case 2	Gorai.013G012400.1.A	Gorai.013G012400	K01597 - diphosphomevalonate decarboxylase (MVD, mvaD) (1 of 1)	Gohir.A13G010700		93520544	AT3G54250.1	GHMP kinase family protein		APO_V26	Yes	0	0	0	15	5	21.5374		22.0304	0	22.3487	21.9387	21.2822	21.2842	21.2194	0	21.5193	21.4687	21.2857	21.7534	21.0647	21.7156	21.7735	21.2195	0	0	21.1565	0	22.0304	22.1895	22.3487	21.9387	21.2822	21.2842	21.2194	21.3693	21.5193	21.4687	21.2857	21.7534	21.0647	21.7156	21.7735	21.2195	21.1985	21.1775	21.1565	21.1565
4265	Gorai.011G038200.2.D;Gorai.011G038200.2.A;Gorai.010G241400.2.D;Gorai.010G241400.2.A;Gorai.011G038200.1.D;Gorai.011G038200.1.A;Gorai.010G241400.1.D;Gorai.010G241400.1.A;Gorai.010G160100.2.D;Gorai.010G160100.2.A;Gorai.010G160100.1.D;Gorai.010G160100.1.A;Gorai.009G161300.1.D;Gorai.009G161300.1.A;Gorai.009G161300.2.D;Gorai.009G161300.2.A	Gorai.011G038200.2.D;Gorai.011G038200.2.A;Gorai.010G241400.2.D;Gorai.010G241400.2.A;Gorai.011G038200.1.D;Gorai.011G038200.1.A;Gorai.010G241400.1.D;Gorai.010G241400.1.A;Gorai.010G160100.2.D;Gorai.010G160100.2.A;Gorai.010G160100.1.D;Gorai.010G160100.1.A;Gorai.009G161300.1.D;Gorai.009G161300.1.A;Gorai.009G161300.2.D;Gorai.009G161300.2.A	Gorai.009G161300.1.A;Gorai.009G161300.1.D;Gorai.010G160100.1.A;Gorai.010G160100.1.D;Gorai.010G241400.1.A;Gorai.010G241400.1.D;Gorai.011G038200.1.A;Gorai.011G038200.1.D	case 3	Gorai.011G038200.2.D	Gorai.011G038200	K02868 - large subunit ribosomal protein L11e (RP-L11e, RPL11) (1 of 5)	Gohir.D10G036300		93523894	AT3G58700.1	Ribosomal L5P family protein		APO_V26	Yes	0	0	0	15	5	22.6163		23.0015	0	23.5582	22.7282	23.1272	22.3125	23.0012	22.0922	22.6059	21.9814	21.4935	22.9415	22.3998	0	23.5	22.7902	0	0	21.7109	0	23.0015	23.2799	23.5582	22.7282	23.1272	22.3125	23.0012	22.0922	22.6059	21.9814	21.4935	22.9415	22.3998	22.9499	23.5	22.7902	22.4304	22.0707	21.7109	21.7109
2074	Gorai.005G134000.1.A;Gorai.005G134000.3.A;Gorai.005G134000.2.A;Gorai.005G134000.1.D;Gorai.005G134000.4.A;Gorai.005G134000.3.D;Gorai.005G134000.2.D;Gorai.005G134000.4.D;Gorai.005G134000.5.A;Gorai.005G134000.5.D	Gorai.005G134000.1.A;Gorai.005G134000.3.A;Gorai.005G134000.2.A;Gorai.005G134000.1.D;Gorai.005G134000.4.A;Gorai.005G134000.3.D;Gorai.005G134000.2.D;Gorai.005G134000.4.D;Gorai.005G134000.5.A;Gorai.005G134000.5.D	Gorai.005G134000.1.A;Gorai.005G134000.1.D	case 2	Gorai.005G134000.1.A	Gorai.005G134000	K00863 - dihydroxyacetone kinase (E2.7.1.29, DAK1, DAK2) (1 of 1)	Gohir.A03G091600		93519609	AT3G17770.1	Dihydroxyacetone kinase		APO_V26	Yes	0	0	0	15	5	21.4282		21.2987	0	21.6354	21.7769	21.1771	21.8811	21.3586	0	20.9823	20.8427	22.0189	22.5	21.9951	21.3229	20.9602	21.3794	0	0	20.2938	0	21.2987	21.467	21.6354	21.7769	21.1771	21.8811	21.3586	21.1705	20.9823	20.8427	22.0189	22.5	21.9951	21.3229	20.9602	21.3794	21.0175	20.6556	20.2938	20.2938
3984	Gorai.009G034300.1.D;Gorai.009G034300.2.D;Gorai.009G034300.3.D	Gorai.009G034300.1.D;Gorai.009G034300.2.D;Gorai.009G034300.3.D	Gorai.009G034300.1.D	case 1	Gorai.009G034300.1.D	Gorai.009G034300	PTHR13140:SF390 - MYOSIN-11-RELATED (1 of 7)	Gohir.D05G033900	Gh_D05G034600	93524112	AT5G20490.1	Myosin family protein with Dil domain	ATXIK,XI-17,XIK	APO_V26	Yes	0	0	0	15	5	21.2991		21.1087	0	21.1761	20.8557	21.0156	20.7001	21.5669	22.1967	20.9667	21.6846	21.1902	20.8096	21.0726	21.7658	0	21.909	0	0	21.4676	0	21.1087	21.1424	21.1761	20.8557	21.0156	20.7001	21.5669	22.1967	20.9667	21.6846	21.1902	20.8096	21.0726	21.7658	21.8374	21.909	21.7619	21.6147	21.4676	21.4676
6114	Gorai.013G139600.2.D;Gorai.013G139600.1.D	Gorai.013G139600.2.D;Gorai.013G139600.1.D	Gorai.013G139600.1.D	case 1	Gorai.013G139600.2.D	Gorai.013G139600	PTHR31916:SF3 - ALKALINE/NEUTRAL INVERTASE CINV1-RELATED (1 of 3)	Gohir.D13G124800	Gh_D13G141300	93076684	AT4G09510.1	cytosolic invertase 2	CINV2	APO_V26	Yes	0	0	0	15	5	21.7749		21.0082	0	21.669	21.7142	21.9354	21.2845	22.2933	21.6581	20.1335	22.4867	22.0943	22.5122	22.1887	0	21.355	22.6896	0	0	21.6005	0	21.0082	21.3386	21.669	21.7142	21.9354	21.2845	22.2933	21.6581	20.1335	22.4867	22.0943	22.5122	22.1887	21.7719	21.355	22.6896	22.3265	21.9635	21.6005	21.6005
6095	Gorai.013G124500.2.D;Gorai.013G124500.1.D;Gorai.013G124500.3.D	Gorai.013G124500.2.D;Gorai.013G124500.1.D;Gorai.013G124500.3.D	Gorai.013G124500.1.D	case 1	Gorai.013G124500.2.D	Gorai.013G124500	K15718 - linoleate 9S-lipoxygenase (LOX1_5) (1 of 5)	Gohir.D13G111000		93523791	AT1G55020.1	lipoxygenase 1	ATLOX1,LOX1	APO_V26	Yes	0	0	0	15	5	22.2743		21.0459	0	22.4721	21.9179	22.4227	22.5007	23.3339	21.7638	21.9709	22.148	23.1897	23.6982	22.823	19.5471	0	22.6222	0	0	22.6577	0	21.0459	21.759	22.4721	21.9179	22.4227	22.5007	23.3339	21.7638	21.9709	22.148	23.1897	23.6982	22.823	19.5471	21.0846	22.6222	22.634	22.6459	22.6577	22.6577
1224	Gorai.003G131700.3.D;Gorai.003G131700.2.D;Gorai.003G131700.1.D	Gorai.003G131700.3.D;Gorai.003G131700.2.D;Gorai.003G131700.1.D	Gorai.003G131700.1.D	case 1	Gorai.003G131700.3.D	Gorai.003G131700	K10251 - 17beta-estradiol 17-dehydrogenase / very-long-chain 3-oxoacyl-CoA reductase (HSD17B12, KAR, IFA38) (1 of 4)	Gohir.D03G125500		93523672	AT1G67730.1	beta-ketoacyl reductase 1	ATKCR1,KCR1,YBR159	APO_V26	Yes	0	0	0	15	5	22.4645		22.3358	22.3024	22.6955	21.6692	22.7059	21.5749	23.5389	24.254	20.1933	23.3664	22.2148	23.0864	22.0291	0	0	23.9607	0	0	21.0405	0	22.3358	22.3024	22.6955	21.6692	22.7059	21.5749	23.5389	24.254	20.1933	23.3664	22.2148	23.0864	22.0291	22.673	23.3168	23.9607	22.9873	22.0139	21.0405	21.0405
1958	Gorai.005G065400.1.D	Gorai.005G065400.1.D	Gorai.005G065400.1.D	case 1	Gorai.005G065400.1.D	Gorai.005G065400	PTHR23316:SF22 - ARMADILLO/BETA-CATENIN-LIKE REPEATS-CONTAINING PROTEIN-RELATED (1 of 4)	Gohir.D02G057900		93523996	AT3G06720.2	importin alpha isoform 1	AIMP ALPHA,AT-IMP,ATKAP ALPHA,IMPA-1,IMPA1	APO_V26	Yes	0	0	0	15	5	22.5916		23.0187	0	23.5265	23.532	23.3926	23.2118	22.8455	22.0125	22.7184	0	23.0498	21.5165	23.0635	20.5426	22.1177	22.7794	0	0	21.5469	0	23.0187	23.2726	23.5265	23.532	23.3926	23.2118	22.8455	22.0125	22.7184	22.8841	23.0498	21.5165	23.0635	20.5426	22.1177	22.7794	22.3686	21.9578	21.5469	21.5469
3952	Gorai.009G009800.1.A;Gorai.009G009800.2.A	Gorai.009G009800.1.A;Gorai.009G009800.2.A	Gorai.009G009800.1.A	case 1	Gorai.009G009800.1.A	Gorai.009G009800	PTHR23253//PTHR23253:SF32 - EUKARYOTIC TRANSLATION INITIATION FACTOR 4 GAMMA // SUBFAMILY NOT NAMED (1 of 4)	Gohir.A05G008800		93522219	AT5G57870.1	MIF4G domain-containing protein / MA3 domain-containing protein	eIFiso4G1	APO_V26	Yes	0	0	0	15	5	21.3617		21.0433	0	21.401	21.0214	21.8654	20.9851	21.6707	20.248	20.8192	0	22.1001	22.4962	21.4758	20.6341	21.7947	21.1122	0	0	21.7589	0	21.0433	21.2222	21.401	21.0214	21.8654	20.9851	21.6707	20.248	20.8192	21.4597	22.1001	22.4962	21.4758	20.6341	21.7947	21.1122	21.3278	21.5433	21.7589	21.7589
6213	Gorai.013G206500.2.A;Gorai.013G206500.1.A	Gorai.013G206500.2.A;Gorai.013G206500.1.A	Gorai.013G206500.1.A	case 1	Gorai.013G206500.2.A	Gorai.013G206500	PTHR23316:SF29 - IMPORTIN SUBUNIT ALPHA-2 (1 of 6)	Gohir.A13G175100		93523996	AT3G06720.1	importin alpha isoform 1	AIMP ALPHA,AT-IMP,ATKAP ALPHA,IMPA-1,IMPA1	APO_V26	Yes	0	0	0	15	5	22.4781		22.8175	0	22.8424	23.2042	23.0336	22.7188	22.5189	22.1642	21.9974	0	22.8061	22.7785	22.3783	21.5003	21.8642	22.6241	0	0	21.9231	0	22.8175	22.83	22.8424	23.2042	23.0336	22.7188	22.5189	22.1642	21.9974	22.4017	22.8061	22.7785	22.3783	21.5003	21.8642	22.6241	22.3904	22.1568	21.9231	21.9231
6104	Gorai.013G130500.1.A;Gorai.013G130500.1.D	Gorai.013G130500.1.A;Gorai.013G130500.1.D	Gorai.013G130500.1.A;Gorai.013G130500.1.D	case 2	Gorai.013G130500.1.A	Gorai.013G130500	PF04398 - Protein of unknown function, DUF538 (DUF538) (1 of 37)			93459472	AT1G56580.1	Protein of unknown function, DUF538	SVB	APO_V26	Yes	0	0	0	14	6	22.9529		22.4509	0	23.548	23.5243	23.2088	23.1698	22.8024	0	24.1265	22.7558	23.0957	22.7598	22.3593	23.3625	0	21.5305	0	0	22.6462	0	22.4509	22.9995	23.548	23.5243	23.2088	23.1698	22.8024	23.4645	24.1265	22.7558	23.0957	22.7598	22.3593	23.3625	22.4465	21.5305	21.9024	22.2743	22.6462	22.6462
2140	Gorai.005G183500.2.D;Gorai.005G183500.1.D;Gorai.005G183500.4.D;Gorai.005G183500.3.D;Gorai.005G183500.5.D	Gorai.005G183500.2.D;Gorai.005G183500.1.D;Gorai.005G183500.4.D;Gorai.005G183500.3.D;Gorai.005G183500.5.D	Gorai.005G183500.1.D	case 1	Gorai.005G183500.2.D	Gorai.005G183500	K00797 - spermidine synthase (speE, SRM) (1 of 4)	Gohir.D02G163500		93521567	AT1G23820.1	spermidine synthase 1	SPDS1	APO_V26	Yes	0	0	0	14	6	22.1142		21.3045	23.2251	22.5236	22.6677	22.4546	22.3337	0	21.6976	21.7578	0	21.4363	22.515	22.0215	0	22.1395	21.9641	0	0	21.5577	0	21.3045	23.2251	22.5236	22.6677	22.4546	22.3337	22.0156	21.6976	21.7578	21.597	21.4363	22.515	22.0215	22.0805	22.1395	21.9641	21.8286	21.6931	21.5577	21.5577
3969	Gorai.009G028100.6.A;Gorai.009G028100.1.A;Gorai.009G028100.3.A;Gorai.009G028100.12.A;Gorai.009G028100.2.A;Gorai.009G028100.4.A;Gorai.009G028100.8.A;Gorai.009G028100.9.A;Gorai.009G028100.7.A;Gorai.009G028100.5.A;Gorai.009G028100.2.D;Gorai.009G028100.4.D;Gorai.009G028100.12.D;Gorai.009G028100.1.D;Gorai.009G028100.10.A;Gorai.009G028100.11.A;Gorai.009G028100.13.A;Gorai.009G028100.13.D;Gorai.001G224200.1.D;Gorai.001G224200.1.A;Gorai.008G049500.1.A;Gorai.008G049500.1.D	Gorai.009G028100.6.A;Gorai.009G028100.1.A;Gorai.009G028100.3.A;Gorai.009G028100.12.A;Gorai.009G028100.2.A;Gorai.009G028100.4.A;Gorai.009G028100.8.A;Gorai.009G028100.9.A;Gorai.009G028100.7.A;Gorai.009G028100.5.A;Gorai.009G028100.2.D;Gorai.009G028100.4.D;Gorai.009G028100.12.D;Gorai.009G028100.1.D;Gorai.009G028100.10.A;Gorai.009G028100.11.A;Gorai.009G028100.13.A;Gorai.009G028100.13.D	Gorai.009G028100.1.A	case 1	Gorai.009G028100.6.A	Gorai.009G028100	K01887 - arginyl-tRNA synthetase (RARS, argS) (1 of 1)	Gohir.A05G026400	Gh_A05G021500	93519562	AT4G26300.1	Arginyl-tRNA synthetase, class Ic	emb1027	APO_V26	Yes	0	0	0	14	6	21.6379		21.9393	0	22.2037	21.7296	21.6659	21.542	22.0562	21.5548	21.4629	0	21.7517	22.1009	21.2224	20.874	0	21.1403	0	0	21.6873	0	21.9393	22.0715	22.2037	21.7296	21.6659	21.542	22.0562	21.5548	21.4629	21.6073	21.7517	22.1009	21.2224	20.874	21.0072	21.1403	21.3227	21.505	21.6873	21.6873
981	Gorai.002G260400.1.D;Gorai.002G260400.4.D;Gorai.002G260400.3.D;Gorai.002G260400.2.D	Gorai.002G260400.1.D;Gorai.002G260400.4.D;Gorai.002G260400.3.D;Gorai.002G260400.2.D	Gorai.002G260400.1.D	case 1	Gorai.002G260400.1.D	Gorai.002G260400	K12349 - neutral ceramidase (ASAH2) (1 of 4)	Gohir.D01G214300		93521528	AT2G38010.1	Neutral/alkaline non-lysosomal ceramidase		APO_V26	Yes	0	0	0	14	6	21.3305		20.8479	0	20.8251	21.4908	21.4512	21.7434	22.2328	0	20.9127	21.8314	21.6374	21.4343	21.2317	21.4266	0	21.0795	0	0	20.4829	0	20.8479	20.8365	20.8251	21.4908	21.4512	21.7434	22.2328	21.5728	20.9127	21.8314	21.6374	21.4343	21.2317	21.4266	21.253	21.0795	20.8806	20.6818	20.4829	20.4829
5808	Gorai.012G146500.1.D;Gorai.012G146500.6.D;Gorai.012G146500.3.D;Gorai.012G146500.2.D;Gorai.012G146500.5.D;Gorai.012G146500.4.D	Gorai.012G146500.1.D;Gorai.012G146500.6.D;Gorai.012G146500.3.D;Gorai.012G146500.2.D;Gorai.012G146500.5.D;Gorai.012G146500.4.D	Gorai.012G146500.1.D	case 1	Gorai.012G146500.1.D	Gorai.012G146500	K12670 - oligosaccharyltransferase complex subunit beta (WBP1) (1 of 1)	Gohir.D04G159100		93519931	AT5G66680.1	dolichyl-diphosphooligosaccharide-protein glycosyltransferase 48kDa subunit family protein	DGL1	APO_V26	Yes	0	0	0	14	6	21.8323		22.1304	0	21.8927	21.4115	21.2963	21.06	22.4833	22.3855	20.6547	22.7406	22.0676	21.9757	21.3896	0	0	22.5884	0	0	21.5759	0	22.1304	22.0116	21.8927	21.4115	21.2963	21.06	22.4833	22.3855	20.6547	22.7406	22.0676	21.9757	21.3896	21.7892	22.1888	22.5884	22.2509	21.9134	21.5759	21.5759
1726	Gorai.004G228300.1.A;Gorai.004G228300.2.A	Gorai.004G228300.1.A;Gorai.004G228300.2.A	Gorai.004G228300.1.A	case 1	Gorai.004G228300.1.A	Gorai.004G228300	K03246 - translation initiation factor 3 subunit I (EIF3I) (1 of 2)	Gohir.A08G197000		93520528	AT2G46290.1	Transducin/WD40 repeat-like superfamily protein		APO_V26	Yes	0	0	0	14	6	21.8036		21.5629	0	21.9189	21.9008	22.2349	22.0279	21.7162	21.5854	22.5494	0	21.776	21.3711	22.0654	21.9121	0	21.6191	0	0	21.0107	0	21.5629	21.7409	21.9189	21.9008	22.2349	22.0279	21.7162	21.5854	22.5494	22.1627	21.776	21.3711	22.0654	21.9121	21.7656	21.6191	21.4163	21.2135	21.0107	21.0107
5886	Gorai.013G000500.1.D;Gorai.013G000500.1.A;Gorai.011G296300.1.D	Gorai.013G000500.1.D;Gorai.013G000500.1.A	Gorai.013G000500.1.A;Gorai.013G000500.1.D	case 2	Gorai.013G000500.1.D	Gorai.013G000500	PTHR23089:SF12 - HIS TRIAD FAMILY PROTEIN 3 (1 of 2)	Gohir.D13G000600		93519457	AT3G56490.1	HIS triad family protein 3	HINT1,HIT3	APO_V26	Yes	0	0	0	13	7	21.8694		20.7485	0	23.1086	22.2131	22.2229	22.4345	20.0016	0	22.5037	0	21.5974	0	22.7156	21.2699	21.4211	22.14	0	0	21.9249	0	20.7485	21.9285	23.1086	22.2131	22.2229	22.4345	20.0016	21.2527	22.5037	22.0505	21.5974	22.1565	22.7156	21.2699	21.4211	22.14	22.0683	21.9966	21.9249	21.9249
4818	Gorai.010G060100.2.D;Gorai.010G060100.3.D;Gorai.010G060100.6.D;Gorai.010G060100.7.D;Gorai.010G060100.8.D;Gorai.010G060100.10.D;Gorai.010G060100.1.D;Gorai.010G060100.4.D;Gorai.010G060100.5.D;Gorai.010G060100.9.D;Gorai.010G060100.7.A;Gorai.010G060100.1.A;Gorai.010G060100.8.A;Gorai.010G060100.6.A;Gorai.010G060100.3.A;Gorai.010G060100.2.A;Gorai.010G060100.5.A;Gorai.010G060100.9.A;Gorai.010G060100.4.A;Gorai.010G060100.10.A;Gorai.010G116200.1.A;Gorai.010G116200.1.D;Gorai.010G116200.2.A;Gorai.010G116200.2.D;Gorai.010G116200.4.D;Gorai.010G116200.3.A;Gorai.010G116200.3.D;Gorai.010G116200.4.A;Gorai.004G080900.1.A	Gorai.010G060100.2.D;Gorai.010G060100.3.D;Gorai.010G060100.6.D;Gorai.010G060100.7.D;Gorai.010G060100.8.D;Gorai.010G060100.10.D;Gorai.010G060100.1.D;Gorai.010G060100.4.D;Gorai.010G060100.5.D;Gorai.010G060100.9.D;Gorai.010G060100.7.A;Gorai.010G060100.1.A;Gorai.010G060100.8.A;Gorai.010G060100.6.A;Gorai.010G060100.3.A;Gorai.010G060100.2.A;Gorai.010G060100.5.A;Gorai.010G060100.9.A;Gorai.010G060100.4.A;Gorai.010G060100.10.A	Gorai.010G060100.1.A;Gorai.010G060100.1.D	case 2	Gorai.010G060100.2.D	Gorai.010G060100	1.11.1.7//3.1.3.2//3.1.3.38//3.1.3.41//3.1.3.58//3.1.3.60//3.1.3.9 - Peroxidase / Lactoperoxidase // Acid phosphatase / Phosphomonoesterase // // Sugar-terminal-phosphatase / Xylitol-5-phosphatase // (1 of 2)	Gohir.D06G051800		93519810	AT5G34850.1	purple acid phosphatase 26	ATPAP26,PAP26	APO_V26	Yes	0	0	0	13	7	21.2652		20.8312	0	22.1508	21.6724	22.1974	21.7447	21.7164	0	21.3815	0	19.8485	21.6555	21.0319	0	21.5513	20.3675	0	0	20.2989	0	20.8312	21.491	22.1508	21.6724	22.1974	21.7447	21.7164	21.5489	21.3815	20.615	19.8485	21.6555	21.0319	21.2916	21.5513	20.3675	20.3446	20.3217	20.2989	20.2989
5531	Gorai.011G260500.1.D;Gorai.011G260500.3.D;Gorai.011G260500.2.D	Gorai.011G260500.1.D;Gorai.011G260500.3.D;Gorai.011G260500.2.D	Gorai.011G260500.1.D	case 1	Gorai.011G260500.1.D	Gorai.011G260500	K10258 - very-long-chain enoyl-CoA reductase (TER, TSC13, CER10) (1 of 2)	Gohir.D10G228100		93517461	AT3G55360.1	3-oxo-5-alpha-steroid 4-dehydrogenase family protein	ATTSC13,CER10,ECR,TSC13	APO_V26	Yes	0	0	0	13	7	21.8496		22.4463	0	21.7069	20.5686	21.7846	20.4067	22.1384	23.0398	0	22.0165	21.9745	21.9302	21.1087	0	0	22.4203	0	0	22.5039	0	22.4463	22.0766	21.7069	20.5686	21.7846	20.4067	22.1384	23.0398	22.5281	22.0165	21.9745	21.9302	21.1087	21.5459	21.9831	22.4203	22.4482	22.4761	22.5039	22.5039
450	Gorai.001G230100.1.D;Gorai.001G230100.1.A;Gorai.001G230100.4.D;Gorai.001G230100.4.A;Gorai.001G230100.3.D;Gorai.001G230100.2.D;Gorai.001G230100.2.A	Gorai.001G230100.1.D;Gorai.001G230100.1.A;Gorai.001G230100.4.D;Gorai.001G230100.4.A;Gorai.001G230100.3.D;Gorai.001G230100.2.D;Gorai.001G230100.2.A	Gorai.001G230100.1.A;Gorai.001G230100.1.D	case 2	Gorai.001G230100.1.D	Gorai.001G230100	K09569 - FK506-binding protein 2 [EC:5.2.1.8] (FKBP2) (1 of 2)	Gohir.D07G204300		93521507	AT3G25220.1	FK506-binding protein 15 kD-1	FKBP15-1	APO_V26	Yes	0	0	0	13	7	22.1003		0	0	21.8284	21.925	22.3226	21.5463	0	0	23.8736	21.6775	21.3122	21.5014	23.0081	22.4911	21.3212	22.3637	0	0	22.1325	0	21.8284	21.925	21.8284	21.925	22.3226	21.5463	22.3221	23.0978	23.8736	21.6775	21.3122	21.5014	23.0081	22.4911	21.3212	22.3637	22.2866	22.2095	22.1325	22.1325
810	Gorai.002G164400.2.D;Gorai.002G164400.1.D;Gorai.002G164400.4.D;Gorai.002G164400.3.D;Gorai.002G164400.5.D	Gorai.002G164400.2.D;Gorai.002G164400.1.D;Gorai.002G164400.4.D;Gorai.002G164400.3.D;Gorai.002G164400.5.D	Gorai.002G164400.1.D	case 1	Gorai.002G164400.2.D	Gorai.002G164400	K12391 - AP-1 complex subunit gamma-1 (AP1G1) (1 of 3)	Gohir.D01G132800		93520934	AT1G60070.1	Adaptor protein complex AP-1, gamma subunit		APO_V26	Yes	0	0	0	13	7	21.311		21.0153	0	20.3412	0	20.8701	0	21.6863	22.3509	20.4301	22.1523	21.3584	21.4981	20.857	21.2029	0	21.7316	0	0	21.5489	0	21.0153	20.6783	20.3412	20.6057	20.8701	21.2782	21.6863	22.3509	20.4301	22.1523	21.3584	21.4981	20.857	21.2029	21.4673	21.7316	21.6707	21.6098	21.5489	21.5489
5274	Gorai.011G087200.2.A;Gorai.011G087200.1.A;Gorai.011G087200.3.A;Gorai.011G087200.4.A;Gorai.011G087200.4.D.p3;Gorai.011G087200.4.A.p2	Gorai.011G087200.2.A;Gorai.011G087200.1.A;Gorai.011G087200.3.A;Gorai.011G087200.4.A	Gorai.011G087200.1.A	case 1	Gorai.011G087200.2.A	Gorai.011G087200	K15102 - solute carrier family 25 (mitochondrial phosphate transporter), member 3 (SLC25A3, PHC, PIC) (1 of 5)	Gohir.A10G071100		93522751	AT5G14040.1	phosphate transporter 3;1	PHT3;1	APO_V26	Yes	0	0	0	13	7	21.8041		21.2941	0	21.5252	20.9243	20.9802	21.1537	22.4203	23.5991	0	22.4184	21.0925	22.1811	21.5628	0	0	22.4666	0	0	21.8349	0	21.2941	21.4097	21.5252	20.9243	20.9802	21.1537	22.4203	23.5991	23.0088	22.4184	21.0925	22.1811	21.5628	21.8641	22.1653	22.4666	22.2561	22.0455	21.8349	21.8349
5315	Gorai.011G118200.2.D;Gorai.011G118200.6.D;Gorai.011G118200.4.D;Gorai.011G118200.3.D;Gorai.011G118200.1.D;Gorai.011G118200.6.A;Gorai.011G118200.3.A;Gorai.011G118200.5.D;Gorai.011G118200.7.D;Gorai.011G118200.8.D;Gorai.011G118200.9.D;Gorai.011G118200.7.D.p2;Gorai.011G118200.7.A.p2	Gorai.011G118200.2.D;Gorai.011G118200.6.D;Gorai.011G118200.4.D;Gorai.011G118200.3.D;Gorai.011G118200.1.D;Gorai.011G118200.6.A;Gorai.011G118200.3.A;Gorai.011G118200.5.D;Gorai.011G118200.7.D;Gorai.011G118200.8.D;Gorai.011G118200.9.D	Gorai.011G118200.1.D	case 1	Gorai.011G118200.2.D	Gorai.011G118200	PTHR22870//PTHR22870:SF193 - REGULATOR OF CHROMOSOME CONDENSATION // SUBFAMILY NOT NAMED (1 of 2)	Gohir.D10G107800		93522705	AT5G63860.1	Regulator of chromosome condensation (RCC1) family protein	UVR8	APO_V26	Yes	0	0	0	12	8	22.5595		21.7538	0	23.6608	22.9919	23.4056	23.3853	22.5015	0	22.2579	0	21.568	22.419	22.8398	0	0	22.5088	0	0	21.4212	0	21.7538	22.7073	23.6608	22.9919	23.4056	23.3853	22.5015	22.3797	22.2579	21.9129	21.568	22.419	22.8398	22.7294	22.6191	22.5088	22.1462	21.7837	21.4212	21.4212
4225	Gorai.009G142100.2.A;Gorai.009G142100.1.A	Gorai.009G142100.2.A;Gorai.009G142100.1.A	Gorai.009G142100.1.A	case 1	Gorai.009G142100.2.A	Gorai.009G142100	PTHR11649:SF62 - PROTEIN SEY1 HOMOLOG (1 of 10)	Gohir.A05G135700		93072011	AT3G13870.1	Root hair defective 3 GTP-binding protein (RHD3)	RHD3	APO_V26	Yes	0	0	0	12	8	21.6268		22.1165	0	21.1306	0	21.4743	0	21.2154	21.9539	20.1712	21.8729	22.3042	21.6329	21.597	0	0	22.6521	0	0	21.4002	0	22.1165	21.6235	21.1306	21.3024	21.4743	21.3449	21.2154	21.9539	20.1712	21.8729	22.3042	21.6329	21.597	21.9487	22.3004	22.6521	22.2348	21.8175	21.4002	21.4002
2275	Gorai.005G254100.2.D;Gorai.005G254100.2.A;Gorai.005G254100.1.D;Gorai.005G254100.1.A;Gorai.005G254100.4.D;Gorai.005G254100.4.A;Gorai.005G254100.3.D;Gorai.005G254100.3.A;Gorai.002G196800.3.D;Gorai.002G196800.3.A;Gorai.002G196800.1.D;Gorai.002G196800.1.A;Gorai.003G008200.2.D;Gorai.003G008200.1.D;Gorai.002G196800.2.D;Gorai.002G196800.2.A	Gorai.005G254100.2.D;Gorai.005G254100.2.A;Gorai.005G254100.1.D;Gorai.005G254100.1.A;Gorai.005G254100.4.D;Gorai.005G254100.4.A;Gorai.005G254100.3.D;Gorai.005G254100.3.A	Gorai.005G254100.1.A;Gorai.005G254100.1.D	case 2	Gorai.005G254100.2.D	Gorai.005G254100	PTHR31356:SF9 - L-ASCORBATE PEROXIDASE 3, PEROXISOMAL (1 of 2)	Gohir.D02G226200		93522232	AT4G35000.1	ascorbate peroxidase 3	APX3	APO_V26	Yes	0	0	0	12	8	20.9517		0	0	20.6883	0	20.905	0	20.4852	0	0	21.299	21.1904	21.1924	20.6219	20.9144	21.4125	19.7242	21.464	0	21.5232	0	20.6883	20.7967	20.6883	20.7967	20.905	20.6951	20.4852	20.7565	21.0278	21.299	21.1904	21.1924	20.6219	20.9144	21.4125	19.7242	21.464	21.4936	21.5232	21.5232
4446	Gorai.009G264100.1.D	Gorai.009G264100.1.D	Gorai.009G264100.1.D	case 1	Gorai.009G264100.1.D	Gorai.009G264100	PTHR23151//PTHR23151:SF61 - DIHYDROLIPOAMIDE ACETYL/SUCCINYL-TRANSFERASE-RELATED // SUBFAMILY NOT NAMED (1 of 2)	Gohir.D05G252900	Gh_D05G256200	93523236	AT1G34430.1	2-oxoacid dehydrogenases acyltransferase family protein	EMB3003	APO_V26	Yes	0	0	0	12	8	21.6489		21.343	0	22.2082	22.3094	21.8709	21.9328	22.6342	0	21.2397	0	21.025	20.9158	21.989	0	0	21.3594	0	0	20.9594	0	21.343	21.7756	22.2082	22.3094	21.8709	21.9328	22.6342	21.9369	21.2397	21.1323	21.025	20.9158	21.989	21.7791	21.5693	21.3594	21.226	21.0927	20.9594	20.9594
1771	Gorai.004G253600.1.D;Gorai.004G253600.1.A	Gorai.004G253600.1.D;Gorai.004G253600.1.A	Gorai.004G253600.1.A;Gorai.004G253600.1.D	case 2	Gorai.004G253600.1.D	Gorai.004G253600	KOG3294 - WW domain binding protein WBP-2, contains GRAM domain (1 of 1)	Gohir.D08G238100		93518088	AT5G11680.1			APO_V26	Yes	0	0	0	11	9	22.1624		0	0	21.7987	22.3325	22.0791	22.2107	0	0	22.6216	0	22.4958	22.1732	21.8209	22.2082	0	22.3571	0	0	21.6891	0	21.7987	22.3325	21.7987	22.3325	22.0791	22.2107	22.3477	22.4846	22.6216	22.5587	22.4958	22.1732	21.8209	22.2082	22.2827	22.3571	22.1345	21.9118	21.6891	21.6891
2474	Gorai.006G108500.2.D;Gorai.006G108500.1.D;Gorai.006G108500.3.D;Gorai.006G108500.2.A;Gorai.006G108500.1.A;Gorai.006G108500.4.D;Gorai.006G108500.3.A;Gorai.006G108500.4.A;Gorai.006G108500.5.D;Gorai.006G108500.5.A;Gorai.004G008000.1.A	Gorai.006G108500.2.D;Gorai.006G108500.1.D;Gorai.006G108500.3.D;Gorai.006G108500.2.A;Gorai.006G108500.1.A;Gorai.006G108500.4.D;Gorai.006G108500.3.A;Gorai.006G108500.4.A;Gorai.006G108500.5.D;Gorai.006G108500.5.A	Gorai.006G108500.1.A;Gorai.006G108500.1.D	case 2	Gorai.006G108500.2.D	Gorai.006G108500	K11824 - AP-2 complex subunit alpha (AP2A) (1 of 2)	Gohir.D09G091900		93518726	AT5G22780.1	Adaptor protein complex AP-2, alpha subunit		APO_V26	Yes	0	0	0	11	9	20.9006		0	0	20.4267	20.2203	20.8873	0	20.9983	21.797	0	20.651	20.8938	21.3357	21.1146	0	0	20.9315	0	0	20.6509	0	20.4267	20.2203	20.4267	20.2203	20.8873	20.9428	20.9983	21.797	21.224	20.651	20.8938	21.3357	21.1146	21.0535	20.9925	20.9315	20.838	20.7445	20.6509	20.6509
4185	Gorai.009G126900.2.A;Gorai.009G126900.1.A;Gorai.009G126900.2.D;Gorai.009G126900.1.D;Gorai.009G126900.4.A;Gorai.009G126900.3.A;Gorai.009G126900.4.D;Gorai.009G126900.3.D	Gorai.009G126900.2.A;Gorai.009G126900.1.A;Gorai.009G126900.2.D;Gorai.009G126900.1.D;Gorai.009G126900.4.A;Gorai.009G126900.3.A;Gorai.009G126900.4.D;Gorai.009G126900.3.D	Gorai.009G126900.1.A;Gorai.009G126900.1.D	case 2	Gorai.009G126900.2.A	Gorai.009G126900	K01507 - inorganic pyrophosphatase (ppa) (1 of 15)	Gohir.A05G122300		93072807	AT1G15690.1	Inorganic H pyrophosphatase family protein	ATAVP3,AtVHP1;1,AVP-3,AVP1	APO_V26	Yes	0	0	0	11	9	20.8097		20.3166	0	20.5125	0	21.275	0	21.8878	0	19.8047	0	21.4564	20.8369	20.5693	0	20.5211	21.5797	0	0	20.1469	0	20.3166	20.4145	20.5125	20.8937	21.275	21.5814	21.8878	20.8462	19.8047	20.6306	21.4564	20.8369	20.5693	20.5452	20.5211	21.5797	21.1021	20.6245	20.1469	20.1469
2960	Gorai.007G080700.1.A;Gorai.007G080700.1.D;Gorai.007G080600.1.D	Gorai.007G080700.1.A;Gorai.007G080700.1.D;Gorai.007G080600.1.D	Gorai.007G080600.1.D;Gorai.007G080700.1.A;Gorai.007G080700.1.D	case 3	Gorai.007G080700.1.A	Gorai.007G080700	PTHR33021:SF63 - LAMIN-LIKE PROTEIN (1 of 2)	Gohir.A11G071100		93524207	AT5G15350.1	early nodulin-like protein 17	AtENODL17,ENODL17	APO_V25	Yes	0	0	0	12	8	21.1084		0	0	0	19.5896	20.7675	20.2646	20.1175	0	20.9379	20.9047	21.0056	22.6279	20.834	22.7078	21.4642	22.0795	0	0	0	0	0	0	0	19.5896	20.7675	20.2646	20.1175	20.5277	20.9379	20.9047	21.0056	22.6279	20.834	22.7078	21.4642	22.0795	0	0	0	0
6075	Gorai.013G116500.4.A;Gorai.013G116500.1.A;Gorai.013G116500.2.A;Gorai.013G116500.3.A;Gorai.013G116500.4.D;Gorai.013G116500.3.D;Gorai.013G116500.1.D;Gorai.013G116500.2.D;Gorai.012G115900.8.A;Gorai.012G115900.3.A;Gorai.012G115900.7.D;Gorai.012G115900.6.D;Gorai.012G115900.4.D;Gorai.012G115900.1.D;Gorai.012G115900.5.A;Gorai.012G115900.9.A;Gorai.012G115900.2.A;Gorai.012G115900.4.A;Gorai.012G115900.6.A;Gorai.012G115900.7.A;Gorai.012G115900.9.D;Gorai.012G115900.8.D;Gorai.012G115900.1.A;Gorai.012G115900.3.D;Gorai.012G115900.2.D;Gorai.012G115900.5.D	Gorai.013G116500.4.A;Gorai.013G116500.1.A;Gorai.013G116500.2.A;Gorai.013G116500.3.A;Gorai.013G116500.4.D;Gorai.013G116500.3.D;Gorai.013G116500.1.D;Gorai.013G116500.2.D	Gorai.013G116500.1.A;Gorai.013G116500.1.D	case 2	Gorai.013G116500.4.A	Gorai.013G116500	K17262 - tubulin-folding cofactor B (TBCB, CKAP1, ALF1) (1 of 2)	Gohir.A13G100300		93517208	AT3G10220.1	tubulin folding cofactor B		APO_V25	Yes	0	0	0	11	9	20.8341		0	0	0	0	20.721	20.6198	20.4072	0	21.082	0	20.1003	21.3897	21.1628	20.9659	20.9708	20.3331	0	0	0	21.4227	0	0	0	0	20.721	20.6198	20.4072	20.7446	21.082	20.5911	20.1003	21.3897	21.1628	20.9659	20.9708	20.3331	0	0	0	21.4227
5746	Gorai.012G118400.1.D;Gorai.012G118400.1.A	Gorai.012G118400.1.D;Gorai.012G118400.1.A	Gorai.012G118400.1.A;Gorai.012G118400.1.D	case 2	Gorai.012G118400.1.D	Gorai.012G118400	#N/A	Gohir.D04G134800		93508823	X			APO_V25	Yes	0	0	0	11	9	21.5398		0	0	0	0	21.0061	21.5243	20.2878	0	22.6784	19.9422	21.6676	0	22.117	22.3167	21.6574	21.2822	0	0	0	22.4583	0	0	0	0	21.0061	21.5243	20.2878	21.4831	22.6784	19.9422	21.6676	21.8923	22.117	22.3167	21.6574	21.2822	0	0	0	22.4583
2708	Gorai.006G229100.1.A;Gorai.006G229100.2.A;Gorai.006G229100.3.A	Gorai.006G229100.1.A;Gorai.006G229100.2.A;Gorai.006G229100.3.A	Gorai.006G229100.1.A	case 1	Gorai.006G229100.1.A	Gorai.006G229100	PTHR10584:SF168 - F14I3.3 PROTEIN-RELATED (1 of 2)	Gohir.A09G211625		93523805	AT3G59480.1	pfkB-like carbohydrate kinase family protein		APO_V25	Yes	0	0	0	10	10	22.4086		0	0	0	22.4393	21.8997	23.114	20.758	0	22.6984	0	22.0345	23.7553	22.7182	22.843	0	21.8251	0	0	0	0	0	0	0	22.4393	21.8997	23.114	20.758	21.7282	22.6984	22.3665	22.0345	23.7553	22.7182	22.843	22.3341	21.8251	0	0	0	0
520	Gorai.001G268500.1.D;Gorai.001G268500.3.D;Gorai.001G268500.2.D;Gorai.001G268500.4.D	Gorai.001G268500.1.D;Gorai.001G268500.3.D;Gorai.001G268500.2.D;Gorai.001G268500.4.D	Gorai.001G268500.1.D	case 1	Gorai.001G268500.1.D	Gorai.001G268500	K00134 - glyceraldehyde 3-phosphate dehydrogenase (GAPDH, gapA) (1 of 9)	Gohir.D07G233200		93440229	AT1G13440.1	glyceraldehyde-3-phosphate dehydrogenase C2	GAPC-2,GAPC2	APO_V25	Yes	0	0	0	10	10	22.7905		0	0	0	22.7261	22.8776	23.2697	22.2746	0	23.4656	0	22.5505	22.8171	22.8243	22.4462	0	22.6529	0	0	0	0	0	0	0	22.7261	22.8776	23.2697	22.2746	22.8701	23.4656	23.008	22.5505	22.8171	22.8243	22.4462	22.5495	22.6529	0	0	0	0
709	Gorai.002G107200.6.A;Gorai.002G107200.5.A;Gorai.002G107200.4.A;Gorai.002G107200.3.A;Gorai.002G107200.2.A;Gorai.002G107200.1.A	Gorai.002G107200.6.A;Gorai.002G107200.5.A;Gorai.002G107200.4.A;Gorai.002G107200.3.A;Gorai.002G107200.2.A;Gorai.002G107200.1.A	Gorai.002G107200.1.A	case 1	Gorai.002G107200.6.A	Gorai.002G107200	PTHR11406:SF9 - PHOSPHOGLYCERATE KINASE (1 of 1)	Gohir.A01G097400		93523493	AT1G79550.2	phosphoglycerate kinase	PGK	APO_V25	Yes	0	0	0	10	10	21.6242		0	0	0	20.8188	21.3545	22.2278	20.1307	0	22.0657	0	22.2188	24.3121	21.0739	21.4733	0	20.566	0	0	0	0	0	0	0	20.8188	21.3545	22.2278	20.1307	21.0982	22.0657	22.1423	22.2188	24.3121	21.0739	21.4733	21.0196	20.566	0	0	0	0
4847	Gorai.010G080200.1.A;Gorai.010G080200.3.A;Gorai.010G080200.2.A	Gorai.010G080200.1.A;Gorai.010G080200.3.A	Gorai.010G080200.1.A	case 1	Gorai.010G080200.1.A	Gorai.010G080200	K12194 - charged multivesicular body protein 4 (CHMP4, SNF7, VPS32) (1 of 3)	Gohir.A06G070000		93459658	AT4G29160.1	SNF7 family protein	SNF7.1	APO_V25	Yes	0	0	0	10	10	21.7976		0	0	0	22.0157	21.0654	21.7074	21.855	0	22.8332	0	21.9924	21.916	21.4891	21.2047	0	21.897	0	0	0	0	0	0	0	22.0157	21.0654	21.7074	21.855	22.3441	22.8332	22.4128	21.9924	21.916	21.4891	21.2047	21.5509	21.897	0	0	0	0
5804	Gorai.012G145600.1.D	Gorai.012G145600.1.D	Gorai.012G145600.1.D	case 1	Gorai.012G145600.1.D	Gorai.012G145600	PF00564 - PB1 domain (PB1) (1 of 52)	Gohir.D04G158200		93521985	AT5G64430.1	Octicosapeptide/Phox/Bem1p family protein		APO_V25	Yes	0	0	0	10	10	20.2378		0	0	0	0	20.1246	0	19.6052	0	0	20.5466	19.779	19.9843	20.0485	20.6618	21.1186	20.0168	0	0	0	20.4923	0	0	0	0	20.1246	19.8649	19.6052	19.919	20.2328	20.5466	19.779	19.9843	20.0485	20.6618	21.1186	20.0168	0	0	0	20.4923
3506	Gorai.008G049200.8.D;Gorai.008G049200.7.D;Gorai.008G049200.6.D;Gorai.008G049200.5.D;Gorai.008G049200.3.D;Gorai.008G049200.2.D;Gorai.008G049200.4.D;Gorai.008G049200.1.D	Gorai.008G049200.8.D;Gorai.008G049200.7.D;Gorai.008G049200.6.D;Gorai.008G049200.5.D;Gorai.008G049200.3.D;Gorai.008G049200.2.D;Gorai.008G049200.4.D;Gorai.008G049200.1.D	Gorai.008G049200.1.D	case 1	Gorai.008G049200.8.D	Gorai.008G049200	PTHR23257:SF537 - PROTEIN KINASE FAMILY PROTEIN (1 of 1)	Gohir.D12G046700		93523107	AT1G79570.1	Protein kinase superfamily protein with octicosapeptide/Phox/Bem1p domain		APO_V25	Yes	0	0	0	10	10	20.9004		0	0	0	0	20.8972	19.9457	20.5883	0	20.8751	0	20.7335	20.732	21.0286	21.3389	0	20.843	0	0	0	22.0219	0	0	0	0	20.8972	19.9457	20.5883	20.7317	20.8751	20.8043	20.7335	20.732	21.0286	21.3389	21.0909	20.843	0	0	0	22.0219
395	Gorai.001G201400.1.D	Gorai.001G201400.1.D	Gorai.001G201400.1.D	case 1	Gorai.001G201400.1.D	Gorai.001G201400	PTHR18860:SF27 - 14-3-3-LIKE PROTEIN GF14 LAMBDA (1 of 5)	Gohir.D07G180100		93524561	AT5G38480.1	general regulatory factor 3	GRF3,RCI1	APO_V25	Yes	0	0	0	10	10	20.8386		0	0	0	20.5363	20.9362	19.7515	0	0	20.1818	21.3661	21.3524	20.769	21.1288	20.6244	0	21.7398	0	0	0	0	0	0	0	20.5363	20.9362	19.7515	19.8949	20.0384	20.1818	21.3661	21.3524	20.769	21.1288	20.6244	21.1821	21.7398	0	0	0	0
6283	Gorai.013G234400.1.D	Gorai.013G234400.1.D	Gorai.013G234400.1.D	case 1	Gorai.013G234400.1.D	Gorai.013G234400	PF02298 - Plastocyanin-like domain (Cu_bind_like) (1 of 69)	Gohir.D13G205500		93076749	AT1G45063.1	copper ion binding;electron carriers		APO_V25	Yes	0	0	0	9	11	21.4755		0	0	0	0	20.8594	20.0072	20.4766	0	22.0927	22.1089	0	21.527	22.1423	21.4207	0	0	0	0	0	22.6444	0	0	0	0	20.8594	20.0072	20.4766	21.2847	22.0927	22.1089	21.818	21.527	22.1423	21.4207	0	0	0	0	0	22.6444
4396	Gorai.009G234400.2.D;Gorai.009G234400.1.D	Gorai.009G234400.2.D;Gorai.009G234400.1.D	Gorai.009G234400.1.D	case 1	Gorai.009G234400.2.D	Gorai.009G234400	KOG3057 - Cytochrome c oxidase, subunit VIb/COX12 (1 of 2)	Gohir.D05G226700		93520572	AT1G22450.1	cytochrome C oxidase 6B	ATCOX6B2,COX6B	APO_V25	Yes	0	0	0	9	11	21.7704		0	0	0	21.6582	21.7796	21.3661	21.1859	0	22.1539	22.7696	21.4306	21.9935	21.5963	0	0	0	0	0	0	0	0	0	0	21.6582	21.7796	21.3661	21.1859	21.6699	22.1539	22.7696	21.4306	21.9935	21.5963	0	0	0	0	0	0	0
5132	Gorai.010G256800.1.A	Gorai.010G256800.1.A	Gorai.010G256800.1.A	case 1	Gorai.010G256800.1.A	Gorai.010G256800	K07466 - replication factor A1 (RFA1, RPA1, rpa) (1 of 9)	Gohir.A06G211500		93524265	AT2G33845.1	Nucleic acid-binding, OB-fold-like protein		APO_V25	Yes	0	0	0	9	11	20.9118		0	0	0	21.4102	20.656	20.682	20.5249	0	21.5295	0	20.5143	21.0591	20.4646	21.3658	0	0	0	0	0	0	0	0	0	21.4102	20.656	20.682	20.5249	21.0272	21.5295	21.0219	20.5143	21.0591	20.4646	21.3658	0	0	0	0	0	0
1859	Gorai.004G290900.1.D;Gorai.004G290900.1.A;Gorai.004G290900.2.D;Gorai.004G290900.2.A;Gorai.011G092000.5.D;Gorai.011G092000.5.A;Gorai.011G092000.4.D;Gorai.011G092000.4.A;Gorai.011G092000.3.D;Gorai.011G092000.3.A;Gorai.011G092000.2.D;Gorai.011G092000.2.A;Gorai.011G092000.1.D;Gorai.011G092000.1.A	Gorai.004G290900.1.D;Gorai.004G290900.1.A;Gorai.004G290900.2.D;Gorai.004G290900.2.A	Gorai.004G290900.1.A;Gorai.004G290900.1.D	case 2	Gorai.004G290900.1.D	Gorai.004G290900	PTHR11134:SF4 - AP-4 COMPLEX SUBUNIT BETA-1 (1 of 2)	Gohir.D08G272500		93516993	AT5G11490.1	adaptin family protein		APO_V25	Yes	0	0	0	9	11	20.7652		0	0	0	20.7293	20.6129	0	20.5182	0	0	20.9506	20.4507	21.0001	20.5721	20.8765	0	21.1764	0	0	0	0	0	0	0	20.7293	20.6129	20.5655	20.5182	20.6623	20.8065	20.9506	20.4507	21.0001	20.5721	20.8765	21.0264	21.1764	0	0	0	0
4768	Gorai.010G025500.5.D;Gorai.010G025500.3.D;Gorai.010G025500.2.D;Gorai.010G025500.1.D;Gorai.010G025500.5.A;Gorai.010G025500.3.A;Gorai.010G025500.2.A;Gorai.010G025500.1.A;Gorai.010G025500.4.D;Gorai.010G025500.4.A;Gorai.007G277500.1.D;Gorai.007G277500.1.A	Gorai.010G025500.5.D;Gorai.010G025500.3.D;Gorai.010G025500.2.D;Gorai.010G025500.1.D;Gorai.010G025500.5.A;Gorai.010G025500.3.A;Gorai.010G025500.2.A;Gorai.010G025500.1.A;Gorai.010G025500.4.D;Gorai.010G025500.4.A	Gorai.010G025500.1.A;Gorai.010G025500.1.D	case 2	Gorai.010G025500.5.D	Gorai.010G025500	PTHR24093:SF262 - CALCIUM-TRANSPORTING ATPASE 2, PLASMA MEMBRANE-TYPE-RELATED (1 of 3)	Gohir.D06G020900		93523464	AT1G27770.1	autoinhibited Ca2+-ATPase 1	ACA1,PEA1	APO_V25	Yes	0	0	0	9	11	21.2392		20.559	0	0	0	20.6616	0	21.5427	22.0234	0	21.9262	21.1356	20.9233	20.4748	0	0	21.9065	0	0	0	0	20.559	0	0	0	20.6616	21.1022	21.5427	22.0234	21.9748	21.9262	21.1356	20.9233	20.4748	20.9521	21.4293	21.9065	0	0	0	0
3003	Gorai.007G100600.1.A;Gorai.007G100700.2.A	Gorai.007G100600.1.A	Gorai.007G100600.1.A	case 1	Gorai.007G100600.1.A	Gorai.007G100600	K13034 - L-3-cyanoalanine synthase/ cysteine synthase (ATCYSC1) (1 of 1)	Gohir.A11G089866		93518992	AT3G61440.1	cysteine synthase C1	ARATH;BSAS3;1,ATCYSC1,CYSC1	APO_V25	Yes	0	0	0	9	11	21.1192		0	0	0	20.9918	21.5429	21.429	0	0	21.5782	0	21.5478	20.7374	20.8904	21.3898	0	19.9656	0	0	0	0	0	0	0	20.9918	21.5429	21.429	21.4787	21.5285	21.5782	21.563	21.5478	20.7374	20.8904	21.3898	20.6777	19.9656	0	0	0	0
5663	Gorai.012G063600.1.A	Gorai.012G063600.1.A	Gorai.012G063600.1.A	case 1	Gorai.012G063600.1.A	Gorai.012G063600	PF07223 - Protein of unknown function (DUF1421) (DUF1421) (1 of 4)	Gohir.A05G357400		93521931	AT3G01560.1	Protein of unknown function (DUF1421)		APO_V25	Yes	0	0	0	9	11	21.3464		0	0	0	21.0484	21.6272	21.7843	21.2364	0	21.3789	0	21.7918	20.8288	21.34	0	0	21.0819	0	0	0	0	0	0	0	21.0484	21.6272	21.7843	21.2364	21.3077	21.3789	21.5853	21.7918	20.8288	21.34	21.254	21.1679	21.0819	0	0	0	0
4831	Gorai.010G068600.1.A;Gorai.010G068600.2.A;Gorai.010G068600.3.A;Gorai.010G068600.3.A.p4	Gorai.010G068600.1.A;Gorai.010G068600.2.A;Gorai.010G068600.3.A	Gorai.010G068600.1.A	case 1	Gorai.010G068600.1.A	Gorai.010G068600	K09533 - DnaJ homolog subfamily C member 13 (DNAJC13) (1 of 2)	Gohir.A06G060266,Gohir.A06G060200		93517807	AT2G26890.1	DNAJ heat shock N-terminal domain-containing protein	GRV2,KAM2	APO_V25	Yes	0	0	0	9	11	20.6124		20.2799	0	0	0	19.674	0	20.3877	22.1658	0	20.5424	21.7496	18.643	20.8556	0	0	21.2139	0	0	0	0	20.2799	0	0	0	19.674	20.0309	20.3877	22.1658	21.3541	20.5424	21.7496	18.643	20.8556	20.9751	21.0945	21.2139	0	0	0	0
6231	Gorai.013G214400.1.A	Gorai.013G214400.1.A	Gorai.013G214400.1.A	case 1	Gorai.013G214400.1.A	Gorai.013G214400	K08515 - vesicle-associated membrane protein 7 (VAMP7) (1 of 4)	Gohir.A13G181200		93524541	AT5G11150.1	vesicle-associated membrane protein 713	ATVAMP713,VAMP713	APO_V25	Yes	0	0	0	9	11	21.6036		0	0	0	20.7495	21.5173	20.7567	22.1977	0	0	22.5041	21.6852	22.0317	21.4141	0	0	21.5759	0	0	0	0	0	0	0	20.7495	21.5173	20.7567	22.1977	22.2998	22.402	22.5041	21.6852	22.0317	21.4141	21.4681	21.522	21.5759	0	0	0	0
430	Gorai.001G216800.1.D.p2	Gorai.001G216800.1.D.p2	Gorai.001G216800.1.D	case 1	Gorai.001G216800.1.D	Gorai.001G216800	K12160 - small ubiquitin-related modifier (SUMO, SMT3) (1 of 6)	Gohir.D07G193700		93523403	AT5G55160.2	small ubiquitin-like modifier 2	ATSUMO2,SUM2,SUMO 2,SUMO2	APO_V25	Yes	0	0	0	9	11	22.0891		0	0	0	0	21.0855	22.3535	0	0	21.9305	0	20.962	23.8851	21.9437	22.7855	0	21.2672	0	0	0	22.5891	0	0	0	0	21.0855	22.3535	22.2125	22.0715	21.9305	21.4462	20.962	23.8851	21.9437	22.7855	22.0264	21.2672	0	0	0	22.5891
1484	Gorai.004G069900.2.D;Gorai.004G069900.2.A;Gorai.004G069900.1.D;Gorai.004G069900.1.A	Gorai.004G069900.2.D;Gorai.004G069900.2.A;Gorai.004G069900.1.D;Gorai.004G069900.1.A	Gorai.004G069900.1.A;Gorai.004G069900.1.D	case 2	Gorai.004G069900.2.D	Gorai.004G069900	PF02298 - Plastocyanin-like domain (Cu_bind_like) (1 of 69)	Gohir.D08G067300		93524657	AT3G60280.1	uclacyanin 3	UCC3	APO_V25	Yes	0	0	0	8	12	21.6232		0	0	0	0	0	21.1937	0	0	21.7703	0	19.8427	21.894	22.1174	22.2473	0	21.8078	0	0	0	22.1122	0	0	0	0	0	21.1937	21.3859	21.5781	21.7703	20.8065	19.8427	21.894	22.1174	22.2473	22.0275	21.8078	0	0	0	22.1122
6183	Gorai.013G183000.3.D;Gorai.013G183000.3.A;Gorai.013G183000.2.D;Gorai.013G183000.2.A;Gorai.013G183000.1.D;Gorai.013G183000.1.A	Gorai.013G183000.3.D;Gorai.013G183000.3.A;Gorai.013G183000.2.D;Gorai.013G183000.2.A;Gorai.013G183000.1.D;Gorai.013G183000.1.A	Gorai.013G183000.1.A;Gorai.013G183000.1.D	case 2	Gorai.013G183000.3.D	Gorai.013G183000	PTHR13856//PTHR13856:SF93 - VHS DOMAIN CONTAINING PROTEIN FAMILY // SUBFAMILY NOT NAMED (1 of 3)	Gohir.D13G161200		93522846	AT5G16880.1	Target of Myb protein 1		APO_V25	Yes	0	0	0	8	12	20.7517		0	0	0	20.4694	20.0382	21.323	0	0	20.9047	0	20.9307	20.9041	20.872	0	0	20.5715	0	0	0	0	0	0	0	20.4694	20.0382	21.323	21.1835	21.0441	20.9047	20.9177	20.9307	20.9041	20.872	20.7718	20.6716	20.5715	0	0	0	0
3746	Gorai.008G216000.1.D	Gorai.008G216000.1.D	Gorai.008G216000.1.D	case 1	Gorai.008G216000.1.D	Gorai.008G216000	PTHR21443 - CONSERVED OLIGOMERIC GOLGI COMPLEX COMPONENT 7 (1 of 1)	Gohir.D12G200900		93516937	AT5G51430.1	conserved oligomeric Golgi complex component-related / COG complex component-related	EYE	APO_V25	Yes	0	0	0	8	12	20.5501		19.7106	0	0	0	20.4525	0	20.4302	0	0	21.262	21.0229	20.5877	20.0826	0	0	20.8525	0	0	0	0	19.7106	0	0	0	20.4525	20.4414	20.4302	20.7075	20.9847	21.262	21.0229	20.5877	20.0826	20.3392	20.5958	20.8525	0	0	0	0
2910	Gorai.007G060000.1.A;Gorai.007G060000.2.A	Gorai.007G060000.1.A;Gorai.007G060000.2.A	Gorai.007G060000.1.A	case 1	Gorai.007G060000.1.A	Gorai.007G060000	K07904 - Ras-related protein Rab-11A (RAB11A) (1 of 34)	Gohir.A11G051300	Gh_A11G059700	93437489	AT5G65270.1	RAB GTPase homolog A4A	AtRABA4a,RABA4a	APO_V25	Yes	0	0	0	8	12	20.9754		0	0	0	21.0155	20.8999	20.8173	21.2771	0	0	21.2079	20.6934	20.6962	21.1959	0	0	0	0	0	0	0	0	0	0	21.0155	20.8999	20.8173	21.2771	21.2541	21.231	21.2079	20.6934	20.6962	21.1959	0	0	0	0	0	0	0
964	Gorai.002G251600.1.D	Gorai.002G251600.1.D	Gorai.002G251600.1.D	case 1	Gorai.002G251600.1.D	Gorai.002G251600	K02930 - large subunit ribosomal protein L4e (RP-L4e, RPL4) (1 of 4)	Gohir.D01G206700	Gh_D01G243700	93442181	AT3G09630.1	Ribosomal protein L4/L1 family		APO_V25	Yes	0	0	0	8	12	20.9115		0	0	0	21.2153	21.0379	0	19.6487	0	0	20.8517	21.039	22.1296	20.7461	0	0	20.6234	0	0	0	0	0	0	0	21.2153	21.0379	20.3433	19.6487	20.0497	20.4507	20.8517	21.039	22.1296	20.7461	20.7052	20.6643	20.6234	0	0	0	0
1404	Gorai.004G034700.1.A	Gorai.004G034700.1.A	Gorai.004G034700.1.A	case 1	Gorai.004G034700.1.A	Gorai.004G034700	4.1.1.3 - Oxaloacetate decarboxylase / Oxaloacetate carboxy-lyase (1 of 3)	Gohir.A08G026300		93523307	AT5G56260.1	Ribonuclease E inhibitor RraA/Dimethylmenaquinone methyltransferase		APO_V25	Yes	0	0	0	7	13	20.6006		0	0	0	20.0929	20.4613	21.1055	0	0	21.6006	0	20.3267	20.5066	20.1108	0	0	0	0	0	0	0	0	0	0	20.0929	20.4613	21.1055	21.2706	21.4356	21.6006	20.9637	20.3267	20.5066	20.1108	0	0	0	0	0	0	0
3607	Gorai.008G127700.1.D;Gorai.008G127700.4.D;Gorai.008G127700.2.D	Gorai.008G127700.1.D;Gorai.008G127700.4.D;Gorai.008G127700.2.D	Gorai.008G127700.1.D	case 1	Gorai.008G127700.1.D	Gorai.008G127700	PTHR19359:SF22 - CYTOCHROME B5 ISOFORM A (1 of 4)	Gohir.D12G117800		93488542	AT5G53560.1	cytochrome B5 isoform E	ATB5-A,ATCB5-E,B5 #2,CB5-E	APO_V25	Yes	0	0	0	7	13	21.4004		0	0	0	0	20.7987	20.1977	0	0	22.5738	0	20.0205	0	21.8816	22.0343	0	0	0	0	0	22.2962	0	0	0	0	20.7987	20.1977	20.9898	21.7818	22.5738	21.2972	20.0205	20.9511	21.8816	22.0343	0	0	0	0	0	22.2962
88	Gorai.001G014300.3.D;Gorai.001G014300.3.A;Gorai.001G014300.1.D;Gorai.001G014300.1.A;Gorai.001G014300.2.A;Gorai.001G014300.2.D;Gorai.010G086700.5.D;Gorai.010G086700.5.A;Gorai.010G086700.4.D;Gorai.010G086700.4.A;Gorai.010G086700.2.D;Gorai.010G086700.2.A;Gorai.010G086700.3.D;Gorai.010G086700.3.A;Gorai.010G086700.1.D;Gorai.010G086700.1.A	Gorai.001G014300.3.D;Gorai.001G014300.3.A;Gorai.001G014300.1.D;Gorai.001G014300.1.A	Gorai.001G014300.1.A;Gorai.001G014300.1.D	case 2	Gorai.001G014300.3.D	Gorai.001G014300	K12191 - charged multivesicular body protein 2A (CHMP2A) (1 of 3)	Gohir.D07G013600		93524216	AT2G06530.1	SNF7 family protein	VPS2.1	APO_V25	Yes	0	0	0	7	13	20.1686		0	0	0	20.4195	19.635	19.8758	0	0	21.0551	0	20.0676	0	19.8045	0	0	20.3229	0	0	0	0	0	0	0	20.4195	19.635	19.8758	20.2689	20.662	21.0551	20.5614	20.0676	19.9361	19.8045	19.9773	20.1501	20.3229	0	0	0	0
673	Gorai.002G084200.2.A;Gorai.002G084200.1.A	Gorai.002G084200.2.A;Gorai.002G084200.1.A	Gorai.002G084200.1.A	case 1	Gorai.002G084200.2.A	Gorai.002G084200	K03522 - electron transfer flavoprotein alpha subunit (fixB, etfA) (1 of 1)	Gohir.A01G076200		93515969	AT1G50940.1	electron transfer flavoprotein alpha	ETFALPHA	APO_V25	Yes	0	0	0	7	13	20.5604		0	0	0	20.9637	0	21.0644	0	0	20.2576	0	20.4116	20.0573	20.4975	0	0	20.6705	0	0	0	0	0	0	0	20.9637	21.0141	21.0644	20.7955	20.5265	20.2576	20.3346	20.4116	20.0573	20.4975	20.5552	20.6128	20.6705	0	0	0	0
4420	Gorai.009G246200.5.D;Gorai.009G246200.6.D;Gorai.009G246200.4.D;Gorai.009G246200.2.D;Gorai.009G246200.1.D;Gorai.009G246200.3.D	Gorai.009G246200.5.D;Gorai.009G246200.6.D;Gorai.009G246200.4.D;Gorai.009G246200.2.D;Gorai.009G246200.1.D;Gorai.009G246200.3.D	Gorai.009G246200.1.D	case 1	Gorai.009G246200.5.D	Gorai.009G246200	4.2.1.24 - Porphobilinogen synthase / Delta-aminolevulinic acid dehydratase (1 of 1)	Gohir.D05G237801		93519321	AT1G69740.2	Aldolase superfamily protein	HEMB1	APO_V25	Yes	0	0	0	7	13	20.4458		20.0962	0	0	0	21.1777	21.0015	0	0	20.0902	0	19.9628	0	20.8965	0	0	19.8959	0	0	0	0	20.0962	0	0	0	21.1777	21.0015	20.6977	20.394	20.0902	20.0265	19.9628	20.4297	20.8965	20.563	20.2294	19.8959	0	0	0	0
4106	Gorai.009G098400.1.D;Gorai.009G098400.1.A	Gorai.009G098400.1.D;Gorai.009G098400.1.A	Gorai.009G098400.1.A;Gorai.009G098400.1.D	case 2	Gorai.009G098400.1.D	Gorai.009G098400	KOG2209 - Oxysterol-binding protein (1 of 3)			93521950	AT5G59420.1	OSBP(oxysterol binding protein)-related protein 3C	ORP3C	APO_V25	Yes	0	0	0	7	13	19.8934		0	0	0	19.9803	20.1934	19.9925	0	0	19.957	0	19.8311	0	19.8838	0	0	19.4157	0	0	0	0	0	0	0	19.9803	20.1934	19.9925	19.9807	19.9689	19.957	19.8941	19.8311	19.8575	19.8838	19.7278	19.5717	19.4157	0	0	0	0
4084	Gorai.009G081400.1.D;Gorai.009G081400.2.D;Gorai.009G081400.3.D	Gorai.009G081400.1.D;Gorai.009G081400.2.D;Gorai.009G081400.3.D	Gorai.009G081400.1.D	case 1	Gorai.009G081400.1.D	Gorai.009G081400	K11838 - ubiquitin carboxyl-terminal hydrolase 7 (USP7, UBP15) (1 of 5)	Gohir.D05G079800		93072932	AT5G06600.1	ubiquitin-specific protease 12	UBP12	APO_V25	Yes	0	0	0	7	13	20.7884		0	0	0	20.6487	20.6501	0	21.1196	21.3835	0	0	20.6826	20.7266	20.3078	0	0	0	0	0	0	0	0	0	0	20.6487	20.6501	20.8849	21.1196	21.3835	21.1499	20.9163	20.6826	20.7266	20.3078	0	0	0	0	0	0	0
4027	Gorai.009G055100.1.D;Gorai.009G055100.2.D;Gorai.001G031700.1.D;Gorai.001G031700.1.A;Gorai.001G031700.2.D;Gorai.001G031700.2.A	Gorai.009G055100.1.D;Gorai.009G055100.2.D;Gorai.001G031700.1.D;Gorai.001G031700.1.A	Gorai.001G031700.1.A;Gorai.001G031700.1.D;Gorai.009G055100.1.D	case 3	Gorai.009G055100.1.D	Gorai.009G055100	1.2.1.9 - Glyceraldehyde-3-phosphate dehydrogenase (NADP(+)) / Triosephosphate dehydrogenase (1 of 3)	Gohir.D05G053300		93519036	AT2G24270.3	aldehyde dehydrogenase 11A3	ALDH11A3	APO_V25	Yes	0	0	0	7	13	20.4979		0	0	0	20.6906	20.7727	19.6975	0	0	20.5382	0	19.7386	21.2217	20.826	0	0	0	0	0	0	0	0	0	0	20.6906	20.7727	19.6975	19.9777	20.2579	20.5382	20.1384	19.7386	21.2217	20.826	0	0	0	0	0	0	0
3754	Gorai.008G218700.1.D;Gorai.008G218700.2.D;Gorai.008G218700.3.D	Gorai.008G218700.1.D;Gorai.008G218700.2.D;Gorai.008G218700.3.D	Gorai.008G218700.1.D	case 1	Gorai.008G218700.1.D	Gorai.008G218700	K12400 - AP-4 complex subunit epsilon-1 (AP4E1) (1 of 1)	Gohir.D12G203900	Gh_D12G224100	93516176	AT1G31730.1	Adaptin family protein		APO_V25	Yes	0	0	0	7	13	21.1211		21.168	0	0	0	21.0148	0	0	21.8691	0	0	20.8799	20.7142	21.1527	0	0	21.0487	0	0	0	0	21.168	0	0	0	21.0148	21.2996	21.5844	21.8691	21.5394	21.2096	20.8799	20.7142	21.1527	21.118	21.0834	21.0487	0	0	0	0
4069	Gorai.009G073800.1.D;Gorai.009G073800.5.D;Gorai.009G073800.2.D;Gorai.009G073800.4.D;Gorai.009G073800.3.D;Gorai.009G073800.3.D.p3;Gorai.009G073800.4.D.p2;Gorai.009G073800.5.D.p2;Gorai.009G073800.5.A.p2;Gorai.006G126900.2.A.p3;Gorai.011G166900.1.A	Gorai.009G073800.1.D;Gorai.009G073800.5.D;Gorai.009G073800.2.D;Gorai.009G073800.4.D;Gorai.009G073800.3.D	Gorai.009G073800.1.D	case 1	Gorai.009G073800.1.D	Gorai.009G073800	PTHR19241//PTHR19241:SF247 - ATP-BINDING CASSETTE TRANSPORTER // SUBFAMILY NOT NAMED (1 of 3)	Gohir.D05G072800		93522673	AT3G21090.1	ABC-2 type transporter family protein		APO_V25	Yes	0	0	0	7	13	20.4964		0	0	0	19.3874	0	0	21.0523	0	0	21.268	21.1405	20.4584	20.2367	0	0	19.9319	0	0	0	0	0	0	0	19.3874	19.9424	20.4973	21.0523	21.1242	21.1961	21.268	21.1405	20.4584	20.2367	20.1351	20.0335	19.9319	0	0	0	0
3150	Gorai.007G188300.8.D;Gorai.007G188300.2.D;Gorai.007G188300.1.D;Gorai.007G188300.4.D;Gorai.007G188300.3.D;Gorai.007G188300.5.D;Gorai.007G188300.6.D;Gorai.012G179300.1.D;Gorai.012G179300.2.D	Gorai.007G188300.8.D;Gorai.007G188300.2.D;Gorai.007G188300.1.D;Gorai.007G188300.4.D;Gorai.007G188300.3.D;Gorai.007G188300.5.D;Gorai.007G188300.6.D;Gorai.012G179300.1.D;Gorai.012G179300.2.D	Gorai.007G188300.1.D;Gorai.012G179300.1.D	case 3	Gorai.007G188300.8.D	Gorai.007G188300	K00031 - isocitrate dehydrogenase (IDH1, IDH2, icd) (1 of 3)	Gohir.D11G175700		93522513	AT1G65930.1	cytosolic NADP+-dependent isocitrate dehydrogenase	cICDH	APO_V25	Yes	0	0	0	6	14	20.9464		0	0	0	0	20.45	21.1326	0	0	22.0781	0	0	0	20.4797	20.9167	0	20.6211	0	0	0	0	0	0	0	0	20.45	21.1326	21.4478	21.7629	22.0781	0	0	0	20.4797	20.9167	20.7689	20.6211	0	0	0	0
5510	Gorai.011G241800.1.D	Gorai.011G241800.1.D	Gorai.011G241800.1.D	case 1	Gorai.011G241800.1.D	Gorai.011G241800	K16546 - FGFR1 oncogene partner (FGFR10P) (1 of 2)	Gohir.D10G216200		93521306	AT3G55005.1	tonneau 1b (TON1b)	TON1B	APO_V25	Yes	0	0	0	6	14	20.7078		0	0	0	19.8639	0	19.7283	0	0	21.7495	0	20.1887	0	20.0495	22.6669	0	0	0	0	0	0	0	0	0	19.8639	19.7961	19.7283	20.402	21.0758	21.7495	20.9691	20.1887	20.1191	20.0495	22.6669	0	0	0	0	0	0
3736	Gorai.008G211200.1.D;Gorai.008G211200.1.A;Gorai.009G006800.1.D.p2;Gorai.009G006800.1.A.p2	Gorai.008G211200.1.D;Gorai.008G211200.1.A	Gorai.008G211200.1.A;Gorai.008G211200.1.D	case 2	Gorai.008G211200.1.D	Gorai.008G211200	#N/A	Gohir.D12G196600		93440022	AT3G23760.1			APO_V25	Yes	0	0	0	5	15	22.2774		0	0	0	0	22.0363	22.5004	0	0	21.3602	0	0	0	22.7027	0	0	22.7876	0	0	0	0	0	0	0	0	22.0363	22.5004	22.1203	21.7403	21.3602	0	0	0	22.7027	22.731	22.7593	22.7876	0	0	0	0
5109	Gorai.010G244600.2.D;Gorai.010G244600.5.D	Gorai.010G244600.2.D;Gorai.010G244600.5.D	Gorai.010G244600.1.D	case 1	Gorai.010G244600.2.D	Gorai.010G244600	PTHR10766:SF46 - ENDOMEMBRANE FAMILY PROTEIN 70 (1 of 7)	Gohir.D13G187500		93074083	AT5G10840.1	Endomembrane protein 70 protein family		APO_V25	Yes	0	0	0	5	15	20.7506		0	0	0	0	20.13	0	0	21.3406	0	21.0781	20.0342	0	0	0	0	21.1701	0	0	0	0	0	0	0	0	20.13	20.5335	20.937	21.3406	21.2093	21.0781	20.0342	0	0	0	0	21.1701	0	0	0	0
4884	Gorai.010G096500.2.D;Gorai.010G096500.1.D	Gorai.010G096500.2.D;Gorai.010G096500.1.D	Gorai.010G096500.1.D	case 1	Gorai.010G096500.2.D	Gorai.010G096500	#N/A	Gohir.D06G083000		93441084	AT1G02180.1	ferredoxin-related		APO_V24	Yes	0	0	0	9	11	21.7489		0	0	0	0	21.3934	0	0	0	18.4888	0	18.7537	22.8836	22.4476	23.5144	22.4314	22.37	0	0	0	23.4573	0	0	0	0	21.3934	0	0	0	18.4888	18.6212	18.7537	22.8836	22.4476	23.5144	22.4314	22.37	0	0	0	23.4573
6000	Gorai.013G062200.2.A;Gorai.013G062200.1.A;Gorai.013G062200.3.A	Gorai.013G062200.2.A;Gorai.013G062200.1.A;Gorai.013G062200.3.A	Gorai.013G062200.1.A	case 1	Gorai.013G062200.2.A	Gorai.013G062200	PTHR10358//PTHR10358:SF7 - ENDOSULFINE // SUBFAMILY NOT NAMED (1 of 3)	Gohir.A13G066400		93491049	AT5G64130.1	cAMP-regulated phosphoprotein 19-related protein		APO_V24	Yes	0	0	0	9	11	21.0018		21.1448	0	0	0	20.3562	0	0	0	20.9375	0	19.8276	20.6402	20.2786	21.6451	21.5177	0	0	0	0	22.6686	21.1448	0	0	0	20.3562	0	0	0	20.9375	20.3826	19.8276	20.6402	20.2786	21.6451	21.5177	0	0	0	0	22.6686
5492	Gorai.011G230400.1.D;Gorai.011G230400.1.A	Gorai.011G230400.1.D;Gorai.011G230400.1.A	Gorai.011G230400.1.A;Gorai.011G230400.1.D	case 2	Gorai.011G230400.1.D	Gorai.011G230400	K07213 - copper chaperone (ATOX1, ATX1, copZ) (1 of 3)	Gohir.D10G205400		93522318	AT1G66240.1	homolog of anti-oxidant 1	ATATX1,ATX1	APO_V24	Yes	0	0	0	8	12	20.4622		0	0	0	20.4866	20.1887	0	0	0	20.438	0	20.4136	0	19.5131	21.0918	0	20.8783	0	0	0	20.6875	0	0	0	20.4866	20.1887	0	0	0	20.438	20.4258	20.4136	19.9633	19.5131	21.0918	20.985	20.8783	0	0	0	20.6875
104	Gorai.001G021100.2.D;Gorai.001G021100.1.D	Gorai.001G021100.2.D;Gorai.001G021100.1.D	Gorai.001G021100.1.D	case 1	Gorai.001G021100.2.D	Gorai.001G021100	K13566 - omega-amidase (NIT2) (1 of 2)	Gohir.D07G020300		93520030	AT5G12040.1	Nitrilase/cyanide hydratase and apolipoprotein N-acyltransferase family protein		APO_V24	Yes	0	0	0	7	13	20.6644		20.724	0	0	0	20.9076	0	0	0	20.7542	0	20.0079	0	21.0137	0	20.0764	21.1666	0	0	0	0	20.724	0	0	0	20.9076	0	0	0	20.7542	20.3811	20.0079	20.5108	21.0137	20.5451	20.0764	21.1666	0	0	0	0
4935	Gorai.010G125100.1.D;Gorai.010G125100.3.D;Gorai.010G125100.2.D	Gorai.010G125100.1.D;Gorai.010G125100.3.D;Gorai.010G125100.2.D	Gorai.010G125100.1.D	case 1	Gorai.010G125100.1.D	Gorai.010G125100	PTHR22166:SF12 - PROTEIN LUNAPARK (1 of 1)	Gohir.D06G110100		93522052	AT4G31080.1	Protein of unknown function (DUF2296)		APO_V24	Yes	0	0	0	7	13	20.9438		0	0	0	0	20.6545	0	0	0	21.573	20.8336	20.7099	0	19.8522	0	0	21.0142	0	0	0	21.9694	0	0	0	0	20.6545	0	0	0	21.573	20.8336	20.7099	20.281	19.8522	20.2395	20.6269	21.0142	0	0	0	21.9694
1553	Gorai.004G118800.2.A;Gorai.004G118800.4.A;Gorai.004G118800.1.A;Gorai.004G118800.3.A;Gorai.004G118800.5.A	Gorai.004G118800.2.A;Gorai.004G118800.4.A;Gorai.004G118800.1.A;Gorai.004G118800.3.A;Gorai.004G118800.5.A	Gorai.004G118800.1.A	case 1	Gorai.004G118800.2.A	Gorai.004G118800	PF03766 - Remorin, N-terminal region (Remorin_N) (1 of 4)	Gohir.A08G099500		93523961	AT5G23750.1	Remorin family protein		APO_V24	Yes	0	0	0	7	13	21.6595		0	0	0	0	21.1956	0	0	0	21.9183	0	21.0281	0	21.6946	21.7706	22.1262	21.8833	0	0	0	0	0	0	0	0	21.1956	0	0	0	21.9183	21.4732	21.0281	21.3613	21.6946	21.7706	22.1262	21.8833	0	0	0	0
2260	Gorai.005G247300.2.A;Gorai.005G247300.1.A	Gorai.005G247300.2.A;Gorai.005G247300.1.A	Gorai.005G247300.1.A	case 1	Gorai.005G247300.2.A	Gorai.005G247300	K05236 - coatomer protein complex, subunit alpha (xenin) (COPA) (1 of 5)	Gohir.A03G198000		93068087	AT1G62020.1	Coatomer, alpha subunit		APO_V24	Yes	0	0	0	7	13	20.6689		20.9968	0	0	0	0	0	0	21.4398	0	20.8142	0	20.0288	20.6071	19.7605	0	21.035	0	0	0	0	20.9968	0	0	0	0	0	0	21.4398	21.127	20.8142	20.4215	20.0288	20.6071	19.7605	20.3978	21.035	0	0	0	0
1777	Gorai.004G256500.1.A;Gorai.004G256500.2.A;Gorai.004G256500.3.A;Gorai.004G256500.4.A;Gorai.004G256500.5.A	Gorai.004G256500.1.A;Gorai.004G256500.2.A;Gorai.004G256500.3.A;Gorai.004G256500.4.A;Gorai.004G256500.5.A	Gorai.004G256500.1.A	case 1	Gorai.004G256500.1.A	Gorai.004G256500	PTHR23160 - MYOSIN HEAVY CHAIN-RELATED (1 of 6)	Gohir.A08G221658	Gh_A08G274200	93522986	AT5G16730.1	Plant protein of unknown function (DUF827)		APO_V24	Yes	0	0	0	7	13	20.8025		0	0	0	0	19.5768	0	0	0	19.6762	0	20.8295	21.0421	20.9291	21.2607	0	0	0	0	0	22.3027	0	0	0	0	19.5768	0	0	0	19.6762	20.2529	20.8295	21.0421	20.9291	21.2607	0	0	0	0	0	22.3027
3582	Gorai.008G111200.2.D;Gorai.008G111200.3.D;Gorai.008G111200.1.D;Gorai.008G111200.4.D	Gorai.008G111200.2.D;Gorai.008G111200.3.D;Gorai.008G111200.1.D;Gorai.008G111200.4.D	Gorai.008G111200.1.D	case 1	Gorai.008G111200.2.D	Gorai.008G111200	K03260 - translation initiation factor 4G (EIF4G) (1 of 8)	Gohir.D12G102000		93521364	AT3G60240.4	eukaryotic translation initiation factor 4G	CUM2,EIF4G	APO_V24	Yes	0	0	0	7	13	20.2955		0	0	0	0	19.9284	0	0	0	20.6904	0	19.8446	0	19.7305	20.13	0	20.1599	0	0	0	21.5846	0	0	0	0	19.9284	0	0	0	20.6904	20.2675	19.8446	19.7875	19.7305	20.13	20.145	20.1599	0	0	0	21.5846
3931	Gorai.009G000900.1.D;Gorai.009G000900.1.A	Gorai.009G000900.1.D;Gorai.009G000900.1.A	Gorai.009G000900.1.A;Gorai.009G000900.1.D	case 2	Gorai.009G000900.1.D	Gorai.009G000900	PTHR33044:SF28 - BIFUNCTIONAL INHIBITOR/LIPID-TRANSFER PROTEIN/SEED STORAGE 2S ALBUMIN SUPERFAMILY PROTEIN (1 of 4)	Gohir.D05G001000		93511394	AT1G55260.2	Bifunctional inhibitor/lipid-transfer protein/seed storage 2S albumin superfamily protein		APO_V24	Yes	0	0	0	6	14	21.9513		0	0	0	0	20.1563	0	0	0	21.8796	0	0	20.1753	0	23.6996	22.7276	0	0	0	0	23.0694	0	0	0	0	20.1563	0	0	0	21.8796	21.3115	20.7434	20.1753	21.9374	23.6996	22.7276	0	0	0	0	23.0694
1164	Gorai.003G101800.5.A;Gorai.003G101800.4.A.p2;Gorai.003G101800.3.A;Gorai.003G101800.2.D.p2;Gorai.003G101800.2.A.p2;Gorai.003G101800.1.D;Gorai.003G101800.1.A;Gorai.003G101800.5.D;Gorai.003G101800.4.D;Gorai.003G101800.3.D;Gorai.006G268200.1.A	Gorai.003G101800.5.A;Gorai.003G101800.4.A.p2;Gorai.003G101800.3.A;Gorai.003G101800.2.D.p2;Gorai.003G101800.2.A.p2;Gorai.003G101800.1.D;Gorai.003G101800.1.A;Gorai.003G101800.5.D;Gorai.003G101800.4.D;Gorai.003G101800.3.D;Gorai.006G268200.1.A	Gorai.003G101800.1.A;Gorai.003G101800.1.D;Gorai.006G268200.1.A	case 3	Gorai.003G101800.5.A	Gorai.003G101800	#N/A	Gohir.A03G070600		93516970	AT5G08060.1			APO_V24	Yes	0	0	0	6	14	20.3795		0	0	0	20.0765	20.3371	0	0	0	21.1061	0	19.9378	0	20.088	20.7317	0	0	0	0	0	0	0	0	0	20.0765	20.3371	0	0	0	21.1061	20.5219	19.9378	20.0129	20.088	20.7317	0	0	0	0	0	0
420	Gorai.001G211100.1.D;Gorai.001G211100.2.D;Gorai.001G211100.3.D	Gorai.001G211100.1.D;Gorai.001G211100.2.D;Gorai.001G211100.3.D	Gorai.001G211100.1.D	case 1	Gorai.001G211100.1.D	Gorai.001G211100	PTHR24356//PTHR24356:SF215 - SERINE/THREONINE-PROTEIN KINASE // SUBFAMILY NOT NAMED (1 of 2)	Gohir.D07G189500		93518984	AT2G30880.1	Pleckstrin homology (PH) domain-containing protein		APO_V24	Yes	0	0	0	6	14	21.7066		0	0	0	0	21.866	0	0	0	21.7092	20.9108	22.4745	21.4698	21.8091	0	0	0	0	0	0	0	0	0	0	0	21.866	0	0	0	21.7092	20.9108	22.4745	21.4698	21.8091	0	0	0	0	0	0	0
2450	Gorai.006G095400.2.D;Gorai.006G095400.1.D	Gorai.006G095400.2.D;Gorai.006G095400.1.D	Gorai.006G095400.1.D	case 1	Gorai.006G095400.2.D	Gorai.006G095400	K03257 - translation initiation factor 4A (EIF4A) (1 of 6)	Gohir.D09G080100		93443358	AT3G13920.1	eukaryotic translation initiation factor 4A1	EIF4A1,RH4,TIF4A1	APO_V24	Yes	0	0	0	6	14	21.846		0	0	0	22.2341	22.4968	0	0	0	21.1746	0	22.0574	21.6684	21.4449	0	0	0	0	0	0	0	0	0	0	22.2341	22.4968	0	0	0	21.1746	21.616	22.0574	21.6684	21.4449	0	0	0	0	0	0	0
3818	Gorai.008G250900.1.D;Gorai.008G250900.3.D;Gorai.008G250900.2.D	Gorai.008G250900.1.D;Gorai.008G250900.3.D;Gorai.008G250900.2.D	Gorai.008G250900.1.D	case 1	Gorai.008G250900.1.D	Gorai.008G250900	PTHR10994:SF70 - RETICULON-LIKE PROTEIN B4 (1 of 5)	Gohir.D12G234600		93440879	AT2G46170.1	Reticulon family protein		APO_V24	Yes	0	0	0	6	14	22.373		0	0	0	0	0	0	0	0	0	22.4563	21.8738	23.055	22.0266	21.2905	0	0	0	0	0	23.536	0	0	0	0	0	0	0	0	0	22.4563	21.8738	23.055	22.0266	21.2905	0	0	0	0	0	23.536
6117	Gorai.013G140200.1.D	Gorai.013G140200.1.D	Gorai.013G140200.1.D	case 1	Gorai.013G140200.1.D	Gorai.013G140200	PTHR10795:SF316 - SERINE PROTEASE-LIKE PROTEIN-RELATED (1 of 2)	Gohir.D13G125300		93517900	AT1G71950.1	Proteinase inhibitor, propeptide		APO_V24	Yes	0	0	0	6	14	20.846		0	0	0	0	0	0	0	0	21.1923	0	20.0093	0	19.9689	20.7614	0	21.5132	0	0	0	21.6308	0	0	0	0	0	0	0	0	21.1923	20.6008	20.0093	19.9891	19.9689	20.7614	21.1373	21.5132	0	0	0	21.6308
724	Gorai.002G114400.4.D;Gorai.002G114400.3.D;Gorai.002G114400.2.D;Gorai.002G114400.1.D	Gorai.002G114400.4.D;Gorai.002G114400.3.D;Gorai.002G114400.2.D;Gorai.002G114400.1.D	Gorai.002G114400.1.D	case 1	Gorai.002G114400.4.D	Gorai.002G114400	PTHR31775:SF2 - REMORIN (1 of 1)	Gohir.D01G088700		93517354	AT1G42480.1			APO_V24	Yes	0	0	0	6	14	20.9986		0	0	0	0	21.6499	0	0	0	21.6154	0	20.817	20.4413	20.7221	20.7459	0	0	0	0	0	0	0	0	0	0	21.6499	0	0	0	21.6154	21.2162	20.817	20.4413	20.7221	20.7459	0	0	0	0	0	0
412	Gorai.001G206400.1.A;Gorai.001G206400.1.D;Gorai.007G279500.1.A	Gorai.001G206400.1.A;Gorai.001G206400.1.D	Gorai.001G206400.1.A;Gorai.001G206400.1.D	case 2	Gorai.001G206400.1.A	Gorai.001G206400	K01601 - ribulose-bisphosphate carboxylase large chain (rbcL) (1 of 3)	Gohir.A07G163645		93486325	ATCG00490.1	ribulose-bisphosphate carboxylases		APO_V24	Yes	0	0	0	6	14	22.2209		22.1363	0	0	0	23.1249	0	0	0	0	22.2154	21.9365	21.8477	0	0	0	22.0648	0	0	0	0	22.1363	0	0	0	23.1249	0	0	0	0	22.2154	21.9365	21.8477	0	0	0	22.0648	0	0	0	0
1847	Gorai.004G282400.1.A	Gorai.004G282400.1.A	Gorai.004G282400.1.A	case 1	Gorai.004G282400.1.A	Gorai.004G282400	K05759 - profilin (PFN) (1 of 8)	Gohir.A08G243600		93456121	AT2G19760.1	profilin 1	PFN1,PRF1	APO_V24	Yes	0	0	0	5	15	23.5133		0	0	0	0	0	0	0	0	0	0	21.9763	24.814	23.7892	23.6431	0	0	0	0	0	23.3437	0	0	0	0	0	0	0	0	0	0	21.9763	24.814	23.7892	23.6431	0	0	0	0	0	23.3437
399	Gorai.001G203300.1.A;Gorai.001G203300.2.A;Gorai.001G203300.4.A;Gorai.001G203300.3.A;Gorai.001G203300.3.D.p3;Gorai.001G203300.3.A.p5;Gorai.006G218100.1.D	Gorai.001G203300.1.A;Gorai.001G203300.2.A;Gorai.001G203300.4.A;Gorai.001G203300.3.A	Gorai.001G203300.1.A	case 1	Gorai.001G203300.1.A	Gorai.001G203300	K01915 - glutamine synthetase (glnA, GLUL) (1 of 7)	Gohir.A07G175800		93523740	AT5G37600.1	glutamine synthase clone R1	ATGLN1;1,ATGSR1,GLN1;1,GSR 1	APO_V24	Yes	0	0	0	5	15	21.2507		0	0	0	0	21.504	0	0	0	0	20.3366	20.9749	22.0042	0	0	21.4338	0	0	0	0	0	0	0	0	0	21.504	0	0	0	0	20.3366	20.9749	22.0042	21.8141	21.624	21.4338	0	0	0	0	0
1657	Gorai.004G186400.1.A;Gorai.004G186400.2.A;Gorai.004G186400.3.A;Gorai.003G180800.1.D;Gorai.003G180900.2.D	Gorai.004G186400.1.A;Gorai.004G186400.2.A;Gorai.004G186400.3.A	Gorai.004G186400.1.A	case 1	Gorai.004G186400.1.A	Gorai.004G186400	PTHR23155//PTHR23155:SF501 - LEUCINE-RICH REPEAT-CONTAINING PROTEIN // SUBFAMILY NOT NAMED (1 of 14)	Gohir.A08G157900		93440166	AT4G35470.1	plant intracellular ras group-related LRR 4	PIRL4	APO_V24	Yes	0	0	0	5	15	20.3625		0	0	0	0	20.1725	0	0	0	0	20.4392	20.4148	0	20.2594	20.5267	0	0	0	0	0	0	0	0	0	0	20.1725	0	0	0	0	20.4392	20.4148	20.3371	20.2594	20.5267	0	0	0	0	0	0
5431	Gorai.011G193800.1.A.p2;Gorai.006G260200.1.A.p2	Gorai.011G193800.1.A.p2	Gorai.011G193800.1.A	case 1	Gorai.011G193800.1.A	Gorai.011G193800	K02885 - large subunit ribosomal protein L19e (RP-L19e, RPL19) (1 of 4)	Gohir.A10G167200		93523661	AT3G16780.1	Ribosomal protein L19e family protein		APO_V24	Yes	0	0	0	5	15	19.7493		0	0	0	0	19.7934	0	0	0	0	20.476	19.1189	19.486	0	0	0	19.8721	0	0	0	0	0	0	0	0	19.7934	0	0	0	0	20.476	19.1189	19.486	0	0	0	19.8721	0	0	0	0
3255	Gorai.007G264300.2.D;Gorai.007G264300.1.D	Gorai.007G264300.2.D;Gorai.007G264300.1.D	Gorai.007G264300.1.D	case 1	Gorai.007G264300.2.D	Gorai.007G264300	PTHR20863:SF29 - ACYL CARRIER PROTEIN 1, CHLOROPLASTIC-RELATED (1 of 4)	Gohir.D11G247900		93524253	AT1G54580.1	acyl carrier protein 2	ACP2	APO_V24	Yes	0	0	0	4	16	20.8863		0	0	0	0	0	0	0	0	0	20.7483	0	0	20.4828	19.8871	0	0	0	0	0	22.427	0	0	0	0	0	0	0	0	0	20.7483	20.6598	20.5713	20.4828	19.8871	0	0	0	0	0	22.427
428	Gorai.001G216700.3.D;Gorai.001G216700.2.D;Gorai.001G216700.1.D;Gorai.001G216700.4.D;Gorai.001G216700.5.D;Gorai.001G216700.6.D;Gorai.001G216700.7.D	Gorai.001G216700.3.D;Gorai.001G216700.2.D;Gorai.001G216700.1.D;Gorai.001G216700.4.D;Gorai.001G216700.5.D;Gorai.001G216700.6.D;Gorai.001G216700.7.D	Gorai.001G216700.1.D	case 1	Gorai.001G216700.3.D	Gorai.001G216700	K16585 - HAUS augmin-like complex subunit 2 (HAUS2) (1 of 1)	Gohir.D07G193600		93518409	AT2G32980.1			APO_V24	Yes	0	0	0	4	16	20.8336		0	0	0	0	0	0	0	0	20.8137	0	0	20.5737	20.2851	0	0	0	0	0	0	21.6619	0	0	0	0	0	0	0	0	20.8137	20.7337	20.6537	20.5737	20.2851	0	0	0	0	0	0	21.6619
4278	Gorai.009G167200.1.D;Gorai.009G167200.1.A	Gorai.009G167200.1.D;Gorai.009G167200.1.A	Gorai.009G167200.1.A;Gorai.009G167200.1.D	case 2	Gorai.009G167200.1.D	Gorai.009G167200	KOG3416 - Predicted nucleic acid binding protein (1 of 2)	Gohir.D05G162200		93524265	AT2G33845.1	Nucleic acid-binding, OB-fold-like protein		APO_V24	Yes	0	0	0	4	16	20.3805		0	0	0	0	20.523	0	0	0	20.4988	0	0	20.2553	20.2449	0	0	0	0	0	0	0	0	0	0	0	20.523	0	0	0	20.4988	20.4177	20.3365	20.2553	20.2449	0	0	0	0	0	0	0
4875	Gorai.010G091800.2.D;Gorai.010G091800.2.A;Gorai.010G091800.1.D;Gorai.010G091800.1.A	Gorai.010G091800.2.D;Gorai.010G091800.2.A;Gorai.010G091800.1.D;Gorai.010G091800.1.A	Gorai.010G091800.1.A;Gorai.010G091800.1.D	case 2	Gorai.010G091800.2.D	Gorai.010G091800	K00695 - sucrose synthase (E2.4.1.13) (1 of 7)	Gohir.D06G078800		93438804	AT3G43190.1	sucrose synthase 4	ATSUS4,SUS4	APO_V23	Yes	0	0	0	14	6	22.0688		16.7287	0	0	0	22.1967	18.9023	22.3837	20.3899	0	22.143	23.8887	24.9294	23.4795	23.1859	22.7341	22.186	22.4146	0	23.4009	0	16.7287	0	0	0	22.1967	18.9023	22.3837	20.3899	21.2665	22.143	23.8887	24.9294	23.4795	23.1859	22.7341	22.186	22.4146	22.9078	23.4009	23.4009
2492	Gorai.006G119900.1.A	Gorai.006G119900.1.A	Gorai.006G119900.1.A	case 1	Gorai.006G119900.1.A	Gorai.006G119900	PTHR32077:SF10 - FASCICLIN-LIKE ARABINOGALACTAN PROTEIN 12 (1 of 3)	Gohir.A09G106800		93524517	AT5G60490.1	FASCICLIN-like arabinogalactan-protein 12	FLA12	APO_V23	Yes	0	0	0	12	8	23.9486		0	0	0	21.6003	23.1649	23.1183	0	0	24.2127	0	22.7933	24.3002	24.3865	24.8622	23.9723	24.5393	24.8602	0	0	25.5727	0	0	0	21.6003	23.1649	23.1183	23.4831	23.8479	24.2127	23.503	22.7933	24.3002	24.3865	24.8622	23.9723	24.5393	24.8602	25.0977	25.3352	25.5727
3641	Gorai.008G146000.3.A;Gorai.008G146000.2.A;Gorai.008G146000.1.A;Gorai.008G146000.4.A	Gorai.008G146000.3.A;Gorai.008G146000.2.A;Gorai.008G146000.1.A;Gorai.008G146000.4.A	Gorai.008G146000.1.A	case 1	Gorai.008G146000.3.A	Gorai.008G146000	PTHR22932//PTHR22932:SF5 - TELOMERASE-BINDING PROTEIN P23 HSP90 CO-CHAPERONE // SUBFAMILY NOT NAMED (1 of 2)	Gohir.A12G131100		93523905	AT4G02450.1	HSP20-like chaperones superfamily protein		APO_V23	Yes	0	0	0	12	8	22.0074		0	0	0	20.8139	20.6398	21.6154	0	0	22.6934	0	20.8458	22.8406	21.9026	22.2052	21.9016	22.5412	0	0	23.0525	23.0373	0	0	0	20.8139	20.6398	21.6154	21.9747	22.3341	22.6934	21.7696	20.8458	22.8406	21.9026	22.2052	21.9016	22.5412	22.7116	22.882	23.0525	23.0373
968	Gorai.002G253800.1.D;Gorai.002G253800.1.A;Gorai.002G253800.2.D;Gorai.002G253800.2.A;Gorai.002G253800.3.D;Gorai.002G253800.3.A;Gorai.002G253800.5.D;Gorai.002G253800.5.A;Gorai.006G175600.4.D;Gorai.009G101400.3.D;Gorai.009G101400.3.A;Gorai.006G175600.4.A;Gorai.002G253800.4.D;Gorai.002G253800.4.A;Gorai.009G424200.2.D;Gorai.009G424200.2.A	Gorai.002G253800.1.D;Gorai.002G253800.1.A;Gorai.002G253800.2.D;Gorai.002G253800.2.A;Gorai.002G253800.3.D;Gorai.002G253800.3.A;Gorai.002G253800.5.D;Gorai.002G253800.5.A;Gorai.006G175600.4.D;Gorai.009G101400.3.D;Gorai.009G101400.3.A;Gorai.006G175600.4.A;Gorai.002G253800.4.D;Gorai.002G253800.4.A;Gorai.009G424200.2.D;Gorai.009G424200.2.A	Gorai.002G253800.1.A;Gorai.002G253800.1.D	case 2	Gorai.002G253800.1.D	Gorai.002G253800	K07901 - Ras-related protein Rab-8A (RAB8A, MEL) (1 of 7)	Gohir.D01G208600	Gh_D01G246100	93442419	AT5G59840.1	Ras-related small GTP-binding family protein		APO_V23	Yes	0	0	0	11	9	21.155		0	0	0	20.8813	20.4494	20.3197	21.9026	21.5312	0	22.2371	20.866	20.5533	21.5728	0	0	21.3324	0	0	21.0594	0	0	0	0	20.8813	20.4494	20.3197	21.9026	21.5312	21.8841	22.2371	20.866	20.5533	21.5728	21.4927	21.4126	21.3324	21.2414	21.1504	21.0594	21.0594
3115	Gorai.007G168600.1.D.p2	Gorai.007G168600.1.D.p2	Gorai.007G168600.1.D	case 1	Gorai.007G168600.1.D	Gorai.007G168600	#N/A	Gohir.D11G158100		93069792	X			APO_V23	Yes	0	0	0	9	11	22.0087		21.8386	0	0	0	23.7062	20.9473	0	0	23.2559	0	19.1152	0	21.3489	0	22.643	22.6793	0	0	22.5443	0	21.8386	0	0	0	23.7062	20.9473	21.7168	22.4863	23.2559	21.1855	19.1152	20.232	21.3489	21.9959	22.643	22.6793	22.6343	22.5893	22.5443	22.5443
455	Gorai.001G230300.1.D	Gorai.001G230300.1.D	Gorai.001G230300.1.D	case 1	Gorai.001G230300.1.D	Gorai.001G230300	1.6.5.5 - NADPH:quinone reductase / Zeta-crystallin (1 of 20)	Gohir.D07G204500		93523334	AT4G13010.1	Oxidoreductase, zinc-binding dehydrogenase family protein		APO_V23	Yes	0	0	0	9	11	21.8376		0	0	0	0	20.8801	20.6273	0	0	21.422	0	22.8774	23.1262	23.0268	21.3848	0	21.8777	0	0	21.3162	0	0	0	0	0	20.8801	20.6273	20.8922	21.1571	21.422	22.1497	22.8774	23.1262	23.0268	21.3848	21.6312	21.8777	21.6905	21.5034	21.3162	21.3162
1227	Gorai.003G134600.1.D;Gorai.003G134600.2.D;Gorai.003G134600.3.D	Gorai.003G134600.1.D;Gorai.003G134600.2.D;Gorai.003G134600.3.D	Gorai.003G134600.1.D	case 1	Gorai.003G134600.1.D	Gorai.003G134600	PTHR10366//PTHR10366:SF323 - NAD DEPENDENT EPIMERASE/DEHYDRATASE // SUBFAMILY NOT NAMED (1 of 4)	Gohir.D03G127900		93522656	AT3G46440.2	UDP-XYL synthase 5	UXS5	APO_V22	Yes	0	0	0	14	6	22.1942		21.3168	0	21.337	21.7336	21.7662	22.2288	22.644	0	20.8295	0	22.2712	24.0365	22.3211	22.5182	22.5275	22.7013	0	0	22.487	0	21.3168	21.3269	21.337	21.7336	21.7662	22.2288	22.644	21.7368	20.8295	21.5503	22.2712	24.0365	22.3211	22.5182	22.5275	22.7013	22.6299	22.5585	22.487	22.487
4941	Gorai.010G127100.3.A;Gorai.010G127100.1.A;Gorai.010G127100.3.D;Gorai.010G127100.1.D;Gorai.010G127100.4.D;Gorai.010G127100.4.A;Gorai.010G127100.2.D;Gorai.010G127100.2.A	Gorai.010G127100.3.A;Gorai.010G127100.1.A;Gorai.010G127100.3.D;Gorai.010G127100.1.D;Gorai.010G127100.4.D;Gorai.010G127100.4.A;Gorai.010G127100.2.D;Gorai.010G127100.2.A	Gorai.010G127100.1.A;Gorai.010G127100.1.D	case 2	Gorai.010G127100.3.A	Gorai.010G127100	PTHR33044:SF28 - BIFUNCTIONAL INHIBITOR/LIPID-TRANSFER PROTEIN/SEED STORAGE 2S ALBUMIN SUPERFAMILY PROTEIN (1 of 4)			93523761	AT1G55260.1	Bifunctional inhibitor/lipid-transfer protein/seed storage 2S albumin superfamily protein		APO_V22	Yes	0	0	0	13	7	22.7643		22.2246	0	22.166	21.9921	22.0721	0	23.4125	0	22.4851	0	21.5199	23.8358	23.8114	24.3263	23.6503	22.64	0	0	21.8	0	22.2246	22.1953	22.166	21.9921	22.0721	22.7423	23.4125	22.9488	22.4851	22.0025	21.5199	23.8358	23.8114	24.3263	23.6503	22.64	22.36	22.08	21.8	21.8
4759	Gorai.010G021600.1.A	Gorai.010G021600.1.A	Gorai.010G021600.1.A	case 1	Gorai.010G021600.1.A	Gorai.010G021600	KOG1153 - Subtilisin-related protease/Vacuolar protease B (1 of 2)	Gohir.A06G020100	Gh_A06G021100	93441629	AT5G67090.1	Subtilisin-like serine endopeptidase family protein		APO_V22	Yes	0	0	0	11	9	21.2844		20.4255	0	0	20.0867	20.6317	0	0	0	21.4459	0	0	20.6111	21.9423	20.5772	22.8611	21.7222	0	0	21.311	22.5131	20.4255	20.3126	20.1997	20.0867	20.6317	0	0	0	21.4459	21.1676	20.8894	20.6111	21.9423	20.5772	22.8611	21.7222	21.5851	21.4481	21.311	22.5131
6064	Gorai.013G112000.2.A;Gorai.013G112000.1.A;Gorai.013G112000.2.D;Gorai.013G112000.1.D;Gorai.013G112000.3.A;Gorai.013G112000.4.A;Gorai.013G112000.3.D;Gorai.013G112000.4.A.p2;Gorai.013G112000.4.D;Gorai.013G112000.4.D.p2;Gorai.007G248500.2.D;Gorai.007G248500.2.A;Gorai.007G248500.1.D;Gorai.007G248500.1.A	Gorai.013G112000.2.A;Gorai.013G112000.1.A;Gorai.013G112000.2.D;Gorai.013G112000.1.D;Gorai.013G112000.3.A;Gorai.013G112000.4.A;Gorai.013G112000.3.D	Gorai.013G112000.1.A;Gorai.013G112000.1.D	case 2	Gorai.013G112000.2.A	Gorai.013G112000	PTHR31956:SF10 - NON-SPECIFIC PHOSPHOLIPASE C2 (1 of 2)	Gohir.A13G083200		93520939	AT3G03520.1	non-specific phospholipase C3	NPC3	APO_V21	Yes	0	0	0	18	2	23.7286		21.9153	21.0037	23.9344	23.8333	24.279	24.5308	24.4697	24.0464	24.0738	24.4984	24.9871	24.5071	24.304	23.3885	22.4173	24.6894	23.7252	0	22.511	0	21.9153	21.0037	23.9344	23.8333	24.279	24.5308	24.4697	24.0464	24.0738	24.4984	24.9871	24.5071	24.304	23.3885	22.4173	24.6894	23.7252	23.1181	22.511	22.511
1393	Gorai.004G031800.1.A;Gorai.004G031800.2.A;Gorai.004G031800.3.A	Gorai.004G031800.1.A;Gorai.004G031800.2.A;Gorai.004G031800.3.A	Gorai.004G031800.1.A	case 1	Gorai.004G031800.1.A	Gorai.004G031800	K08245 - phytepsin [EC:3.4.23.40] (E3.4.23.40) (1 of 7)	Gohir.A08G023700		93440250	AT1G11910.1	aspartic proteinase A1	APA1,ATAPA1	APO_V21	Yes	0	0	0	18	2	24.5827		22.3342	23.7981	24.4553	25.3253	25.6566	26.4116	24.864	24.392	25.9255	23.4179	25.98	24.1913	25.936	24.6183	22.1393	25.2925	24.8583	0	22.8919	0	22.3342	23.7981	24.4553	25.3253	25.6566	26.4116	24.864	24.392	25.9255	23.4179	25.98	24.1913	25.936	24.6183	22.1393	25.2925	24.8583	23.8751	22.8919	22.8919
4051	Gorai.009G067100.1.A;Gorai.009G067100.3.A;Gorai.009G067100.2.A;Gorai.009G067100.3.A.p2	Gorai.009G067100.1.A;Gorai.009G067100.3.A;Gorai.009G067100.2.A	Gorai.009G067100.1.A	case 1	Gorai.009G067100.1.A	Gorai.009G067100	K17301 - coatomer, subunit beta (COPB1, SEC26) (1 of 3)	Gohir.A05G063700		93519886	AT4G31480.1	Coatomer, beta subunit		APO_V21	Yes	0	0	0	18	2	23.4907		23.6976	23.1368	23.8887	22.893	24.0968	22.6969	24.6772	24.0604	21.7331	25.1705	24.5188	24.532	24.197	22.4159	21.8392	25.2042	23.1449	0	20.9301	0	23.6976	23.1368	23.8887	22.893	24.0968	22.6969	24.6772	24.0604	21.7331	25.1705	24.5188	24.532	24.197	22.4159	21.8392	25.2042	23.1449	22.0375	20.9301	20.9301
729	Gorai.002G115900.1.A;Gorai.002G115900.2.A	Gorai.002G115900.1.A;Gorai.002G115900.2.A	Gorai.002G115900.1.A	case 1	Gorai.002G115900.1.A	Gorai.002G115900	K03781 - catalase (katE, CAT, catB, srpA) (1 of 3)	Gohir.A01G105000		93521591	AT4G35090.1	catalase 2	CAT2	APO_V21	Yes	0	0	0	18	2	23.6917		23.3203	21.2005	24.3326	24.5037	24.8152	24.599	24.7795	24.413	22.9942	23.7069	24.8211	25.2288	25.1218	23.4693	22.819	23.1072	22.2733	0	20.9446	0	23.3203	21.2005	24.3326	24.5037	24.8152	24.599	24.7795	24.413	22.9942	23.7069	24.8211	25.2288	25.1218	23.4693	22.819	23.1072	22.2733	21.609	20.9446	20.9446
361	Gorai.001G179900.1.A	Gorai.001G179900.1.A	Gorai.001G179900.1.A	case 1	Gorai.001G179900.1.A	Gorai.001G179900	K01900 - succinyl-CoA synthetase beta subunit (LSC2) (1 of 2)	Gohir.A07G150500		93518695	AT2G20420.1	ATP citrate lyase (ACL) family protein		APO_V21	Yes	0	0	0	17	3	23.1443		22.7936	21.4388	23.6081	24.0959	24.2844	24.2788	23.6601	23.6637	24.4585	22.9652	23.8252	23.6013	23.9022	22.0406	21.9395	22.7668	0	0	20.1308	0	22.7936	21.4388	23.6081	24.0959	24.2844	24.2788	23.6601	23.6637	24.4585	22.9652	23.8252	23.6013	23.9022	22.0406	21.9395	22.7668	21.8881	21.0095	20.1308	20.1308
3455	Gorai.008G028300.1.A;Gorai.008G028300.2.A;Gorai.008G028300.1.D;Gorai.008G028300.3.A;Gorai.008G028300.2.D;Gorai.008G028300.3.D	Gorai.008G028300.1.A;Gorai.008G028300.2.A;Gorai.008G028300.1.D;Gorai.008G028300.3.A;Gorai.008G028300.2.D;Gorai.008G028300.3.D	Gorai.008G028300.1.A;Gorai.008G028300.1.D	case 2	Gorai.008G028300.1.A	Gorai.008G028300	PTHR24073:SF375 - RAS-RELATED PROTEIN RABG3F (1 of 4)	Gohir.A12G028200		93524686	AT3G18820.1	RAB GTPase homolog G3F	ATRAB7B,ATRABG3F,RAB71,RAB7B,RABG3F	APO_V21	Yes	0	0	0	17	3	23.2394		22.2343	22.3228	23.5388	23.6203	23.7756	23.7011	23.4575	22.7567	24.5893	23.6035	24.2229	23.7003	23.8113	22.9098	22.2675	22.7246	0	0	21.8337	0	22.2343	22.3228	23.5388	23.6203	23.7756	23.7011	23.4575	22.7567	24.5893	23.6035	24.2229	23.7003	23.8113	22.9098	22.2675	22.7246	22.4276	22.1307	21.8337	21.8337
1002	Gorai.002G268400.1.A;Gorai.002G268400.2.A;Gorai.002G268400.1.D;Gorai.002G268400.6.D;Gorai.002G268400.6.A;Gorai.002G268400.5.A;Gorai.002G268400.5.D;Gorai.002G268400.4.A;Gorai.002G268400.2.D;Gorai.002G268400.11.D;Gorai.002G268400.11.A;Gorai.002G268400.4.D;Gorai.002G268400.7.A;Gorai.002G268400.7.D;Gorai.002G268400.3.A;Gorai.002G268400.3.D;Gorai.002G268400.8.A;Gorai.002G268400.8.D;Gorai.002G268400.10.A;Gorai.002G268400.10.D	Gorai.002G268400.1.A;Gorai.002G268400.2.A;Gorai.002G268400.1.D;Gorai.002G268400.6.D;Gorai.002G268400.6.A;Gorai.002G268400.5.A;Gorai.002G268400.5.D;Gorai.002G268400.4.A;Gorai.002G268400.2.D;Gorai.002G268400.11.D;Gorai.002G268400.11.A;Gorai.002G268400.4.D;Gorai.002G268400.7.A;Gorai.002G268400.7.D;Gorai.002G268400.3.A;Gorai.002G268400.3.D;Gorai.002G268400.8.A;Gorai.002G268400.8.D;Gorai.002G268400.10.A;Gorai.002G268400.10.D	Gorai.002G268400.1.A;Gorai.002G268400.1.D	case 2	Gorai.002G268400.1.A	Gorai.002G268400	K17255 - Rab GDP dissociation inhibitor (GDI1_2) (1 of 4)	Gohir.A01G231700		93521347	AT2G44100.2	guanosine nucleotide diphosphate dissociation inhibitor 1	AT-GDI1,ATGDI1,GDI1	APO_V21	Yes	0	0	0	17	3	24.054		23.6968	21.707	24.4642	24.12	25.2637	24.7251	24.9378	24.2816	24.9282	24.0517	25.4829	24.839	25.1869	24.1722	21.762	23.6994	0	0	21.6002	0	23.6968	21.707	24.4642	24.12	25.2637	24.7251	24.9378	24.2816	24.9282	24.0517	25.4829	24.839	25.1869	24.1722	21.762	23.6994	22.9997	22.3	21.6002	21.6002
622	Gorai.002G046200.3.D;Gorai.002G046200.2.D;Gorai.002G046200.1.D	Gorai.002G046200.3.D;Gorai.002G046200.2.D;Gorai.002G046200.1.D	Gorai.002G046200.1.D	case 1	Gorai.002G046200.3.D	Gorai.002G046200	K12450 - UDP-glucose 4,6-dehydratase (RHM) (1 of 4)	Gohir.D01G037800		93523466	AT1G78570.1	rhamnose biosynthesis 1	ATRHM1,RHM1,ROL1	APO_V21	Yes	0	0	0	17	3	22.9978		23.8466	21.8902	24.1913	23.9921	23.9422	24.2423	24.3356	22.9499	23.0414	21.3762	24.2574	24.417	23.2	21.4282	20.8798	22.693	0	0	20.279	0	23.8466	21.8902	24.1913	23.9921	23.9422	24.2423	24.3356	22.9499	23.0414	21.3762	24.2574	24.417	23.2	21.4282	20.8798	22.693	21.8883	21.0837	20.279	20.279
1378	Gorai.004G025700.1.D;Gorai.004G025700.2.D	Gorai.004G025700.1.D;Gorai.004G025700.2.D	Gorai.004G025700.1.D	case 1	Gorai.004G025700.1.D	Gorai.004G025700	PTHR11946:SF5 - VALYL-TRNA SYNTHETASE, ISOFORM A (1 of 1)	Gohir.D08G028600	Gh_D08G023000	93518252	AT1G14610.1	valyl-tRNA synthetase / valine--tRNA ligase (VALRS)	TWN2,VALRS	APO_V21	Yes	0	0	0	17	3	23.0109		24.0518	22.334	24.0206	23.7582	23.3388	23.1748	23.554	23.3937	23.1174	22.8678	23.3359	23.5915	22.6955	21.9221	21.7902	23.4073	0	0	20.8317	0	24.0518	22.334	24.0206	23.7582	23.3388	23.1748	23.554	23.3937	23.1174	22.8678	23.3359	23.5915	22.6955	21.9221	21.7902	23.4073	22.5488	21.6903	20.8317	20.8317
2470	Gorai.006G106600.2.A;Gorai.006G106600.1.A;Gorai.006G106600.3.A;Gorai.006G106600.4.A;Gorai.004G217800.5.D;Gorai.004G217800.5.A;Gorai.004G217800.4.D;Gorai.004G217800.4.A;Gorai.004G217800.3.D;Gorai.004G217800.3.A;Gorai.004G217800.2.D;Gorai.004G217800.2.A;Gorai.004G217800.1.D;Gorai.004G217800.1.A	Gorai.006G106600.2.A;Gorai.006G106600.1.A;Gorai.006G106600.3.A;Gorai.006G106600.4.A	Gorai.006G106600.1.A	case 1	Gorai.006G106600.2.A	Gorai.006G106600	PTHR11071//PTHR11071:SF291 - PEPTIDYL-PROLYL CIS-TRANS ISOMERASE // SUBFAMILY NOT NAMED (1 of 2)	Gohir.A09G090200		93524573	AT2G29960.1	cyclophilin 5	ATCYP5,CYP19-4,CYP5	APO_V21	Yes	0	0	0	17	3	22.3634		21.5388	21.5734	22.7327	22.9239	23.2236	23.2343	22.0926	22.0065	23.1886	22.2444	22.555	23.1499	22.7495	22.0682	21.2935	22.2232	0	0	21.3792	0	21.5388	21.5734	22.7327	22.9239	23.2236	23.2343	22.0926	22.0065	23.1886	22.2444	22.555	23.1499	22.7495	22.0682	21.2935	22.2232	21.9418	21.6605	21.3792	21.3792
2934	Gorai.007G068200.1.D;Gorai.007G068200.1.A	Gorai.007G068200.1.D;Gorai.007G068200.1.A	Gorai.007G068200.1.A;Gorai.007G068200.1.D	case 2	Gorai.007G068200.1.D	Gorai.007G068200	K02728 - 20S proteasome subunit alpha 3 (PSMA4) (1 of 1)	Gohir.D11G063100		93521577	AT3G22110.1	20S proteasome alpha subunit C1	PAC1	APO_V21	Yes	0	0	0	17	3	23.5059		22.6181	21.4188	24.1904	24.2376	23.7679	24.7809	23.8095	23.2351	24.753	23.2871	23.9762	24.5187	23.9315	23.9342	21.7858	23.5145	0	0	21.8405	0	22.6181	21.4188	24.1904	24.2376	23.7679	24.7809	23.8095	23.2351	24.753	23.2871	23.9762	24.5187	23.9315	23.9342	21.7858	23.5145	22.9565	22.3985	21.8405	21.8405
2881	Gorai.007G039800.2.A;Gorai.007G039800.1.A;Gorai.007G039800.3.A;Gorai.007G039800.3.D;Gorai.007G039800.5.A;Gorai.007G039800.4.A;Gorai.007G039800.5.D;Gorai.007G039800.4.D;Gorai.007G039800.5.A.p2;Gorai.002G172800.2.D;Gorai.002G172800.2.A	Gorai.007G039800.2.A;Gorai.007G039800.1.A;Gorai.007G039800.3.A;Gorai.007G039800.3.D;Gorai.007G039800.5.A;Gorai.007G039800.4.A;Gorai.007G039800.5.D;Gorai.007G039800.4.D	Gorai.007G039800.1.A	case 1	Gorai.007G039800.2.A	Gorai.007G039800	PTHR31682:SF5 - UDP-ARABINOPYRANOSE MUTASE 3 (1 of 1)	Gohir.A11G033600		93440878	AT3G08900.1	reversibly glycosylated polypeptide 3	RGP,RGP3	APO_V21	Yes	0	0	0	17	3	23.9475		24.5221	22.1013	25.4946	25.6125	25.3167	25.4827	24.7134	23.997	23.9914	24.3505	24.9251	24.636	24.9532	22.581	20.9379	23.5521	0	0	19.9404	0	24.5221	22.1013	25.4946	25.6125	25.3167	25.4827	24.7134	23.997	23.9914	24.3505	24.9251	24.636	24.9532	22.581	20.9379	23.5521	22.3482	21.1443	19.9404	19.9404
3313	Gorai.007G308700.2.D;Gorai.007G308700.1.D;Gorai.007G308700.3.D;Gorai.007G308700.4.D;Gorai.007G308700.5.D;Gorai.007G308700.5.D.p3	Gorai.007G308700.2.D;Gorai.007G308700.1.D;Gorai.007G308700.3.D;Gorai.007G308700.4.D;Gorai.007G308700.5.D	Gorai.007G308700.1.D	case 1	Gorai.007G308700.2.D	Gorai.007G308700	K01648 - ATP citrate (pro-S)-lyase (ACLY) (1 of 5)	Gohir.D11G285500		93523151	AT1G09430.1	ATP-citrate lyase A-3	ACLA-3	APO_V21	Yes	0	0	0	17	3	23.0883		23.8058	22.8997	24.0754	23.8645	23.5494	23.724	23.7077	23.5399	22.6209	22.5282	23.688	23.96	23.2799	22.6745	21.7281	21.9811	0	0	20.8733	0	23.8058	22.8997	24.0754	23.8645	23.5494	23.724	23.7077	23.5399	22.6209	22.5282	23.688	23.96	23.2799	22.6745	21.7281	21.9811	21.6118	21.2425	20.8733	20.8733
5095	Gorai.010G236400.1.D;Gorai.010G236400.1.A;Gorai.011G054200.2.A;Gorai.011G054200.1.A;Gorai.009G148400.1.D;Gorai.009G148400.2.D;Gorai.009G148400.1.A;Gorai.009G148400.2.A;Gorai.011G054200.3.A;Gorai.009G148400.3.D;Gorai.009G148400.3.A	Gorai.010G236400.1.D;Gorai.010G236400.1.A;Gorai.011G054200.2.A;Gorai.011G054200.1.A;Gorai.009G148400.1.D;Gorai.009G148400.2.D;Gorai.009G148400.1.A;Gorai.009G148400.2.A;Gorai.011G054200.3.A;Gorai.009G148400.3.D;Gorai.009G148400.3.A	Gorai.009G148400.1.A;Gorai.009G148400.1.D;Gorai.010G236400.1.A;Gorai.010G236400.1.D;Gorai.011G054200.1.A	case 3	Gorai.010G236400.1.D	Gorai.010G236400	K03061 - 26S proteasome regulatory subunit T1 (PSMC2, RPT1) (1 of 3)	Gohir.D06G202500		93498268	AT1G53750.1	regulatory particle triple-A 1A	RPT1A	APO_V21	Yes	0	0	0	17	3	23.4943		23.748	22.5106	23.917	23.931	24.0358	23.8497	24.1232	23.4014	24.1436	23.2014	24.0762	24.2977	23.3642	23.6459	22.0035	23.1464	0	0	22.0074	0	23.748	22.5106	23.917	23.931	24.0358	23.8497	24.1232	23.4014	24.1436	23.2014	24.0762	24.2977	23.3642	23.6459	22.0035	23.1464	22.7668	22.3871	22.0074	22.0074
862	Gorai.002G199200.1.D;Gorai.002G199200.2.D	Gorai.002G199200.1.D;Gorai.002G199200.2.D	Gorai.002G199200.1.D	case 1	Gorai.002G199200.1.D	Gorai.002G199200	K03033 - 26S proteasome regulatory subunit N3 (PSMD3, RPN3) (1 of 2)	Gohir.D01G160800		93521333	AT1G20200.1	PAM domain (PCI/PINT associated module) protein	EMB2719,HAP15	APO_V21	Yes	0	0	0	17	3	23.394		23.9903	0	23.9995	23.8549	23.9452	23.2941	24.273	24.0689	22.7452	23.3726	23.946	24.0627	23.3843	21.1241	22.5515	24.2958	22.9763	0	21.8132	0	23.9903	23.9949	23.9995	23.8549	23.9452	23.2941	24.273	24.0689	22.7452	23.3726	23.946	24.0627	23.3843	21.1241	22.5515	24.2958	22.9763	22.3947	21.8132	21.8132
5350	Gorai.011G133200.1.D;Gorai.011G133200.1.A	Gorai.011G133200.1.D;Gorai.011G133200.1.A	Gorai.011G133200.1.A;Gorai.011G133200.1.D	case 2	Gorai.011G133200.1.D	Gorai.011G133200	K09493 - T-complex protein 1 subunit alpha (CCT1, TCP1) (1 of 1)	Gohir.D10G121200		93524125	AT3G20050.1	T-complex protein 1 alpha subunit	ATTCP-1,TCP-1	APO_V21	Yes	0	0	0	17	3	23.8125		24.1258	22.8682	24.6837	24.9677	24.6743	25.0827	24.7244	24.3284	24.6288	23.4644	24.5457	24.3237	24.0733	22.6468	20.8797	24.0875	0	0	20.7082	0	24.1258	22.8682	24.6837	24.9677	24.6743	25.0827	24.7244	24.3284	24.6288	23.4644	24.5457	24.3237	24.0733	22.6468	20.8797	24.0875	22.9611	21.8346	20.7082	20.7082
386	Gorai.001G198400.3.D;Gorai.001G198400.2.D;Gorai.001G198400.1.D	Gorai.001G198400.3.D;Gorai.001G198400.2.D;Gorai.001G198400.1.D	Gorai.001G198400.1.D	case 1	Gorai.001G198400.3.D	Gorai.001G198400	2.6.1.52 - Phosphoserine transaminase / PSAT (1 of 1)	Gohir.D07G177500		93520058	AT2G17630.1	Pyridoxal phosphate (PLP)-dependent transferases superfamily protein		APO_V21	Yes	0	0	0	16	4	22.7067		23.4471	0	23.6473	24.2543	24.067	23.6081	23.3453	22.1932	22.5323	20.008	23.6518	22.2983	23.8039	22.0796	20.9224	22.8065	0	0	20.642	0	23.4471	23.5472	23.6473	24.2543	24.067	23.6081	23.3453	22.1932	22.5323	20.008	23.6518	22.2983	23.8039	22.0796	20.9224	22.8065	22.085	21.3635	20.642	20.642
1437	Gorai.004G048300.1.A;Gorai.004G048300.2.A;Gorai.004G264400.3.A;Gorai.004G264400.4.A	Gorai.004G048300.1.A;Gorai.004G048300.2.A	Gorai.004G048300.1.A	case 1	Gorai.004G048300.1.A	Gorai.004G048300	K00963 - UTP--glucose-1-phosphate uridylyltransferase (UGP2, galU, galF) (1 of 3)	Gohir.A08G038600		93521417	AT5G17310.2	UDP-glucose pyrophosphorylase 2	AtUGP2,UGP2	APO_V21	Yes	0	0	0	16	4	22.9877		22.3502	0	23.4072	23.6787	22.6711	23.7125	22.9909	22.7792	23.0622	22.8966	23.3386	24.1348	22.9151	23.0238	22.1729	23.1176	0	0	21.5509	0	22.3502	22.8787	23.4072	23.6787	22.6711	23.7125	22.9909	22.7792	23.0622	22.8966	23.3386	24.1348	22.9151	23.0238	22.1729	23.1176	22.5954	22.0732	21.5509	21.5509
2813	Gorai.007G011200.1.A	Gorai.007G011200.1.A	Gorai.007G011200.1.A	case 1	Gorai.007G011200.1.A	Gorai.007G011200	K01280 - tripeptidyl-peptidase II [EC:3.4.14.10] (TPP2) (1 of 1)	Gohir.A11G010500	Gh_A11G011100	93516781	AT4G20850.1	tripeptidyl peptidase ii	TPP2	APO_V21	Yes	0	0	0	16	4	22.7853		22.8197	0	23.5721	23.5119	23.8528	23.7457	23.6446	22.663	22.6995	21.0612	23.7436	23.4012	23.5252	21.226	21.0274	22.6975	0	0	21.3729	0	22.8197	23.1959	23.5721	23.5119	23.8528	23.7457	23.6446	22.663	22.6995	21.0612	23.7436	23.4012	23.5252	21.226	21.0274	22.6975	22.256	21.8145	21.3729	21.3729
2888	Gorai.007G045600.1.A;Gorai.007G045600.2.A;Gorai.007G045600.2.D.p3;Gorai.007G045600.2.A.p3	Gorai.007G045600.1.A;Gorai.007G045600.2.A	Gorai.007G045600.1.A	case 1	Gorai.007G045600.1.A	Gorai.007G045600	K15979 - staphylococcal nuclease domain-containing protein 1 (SND1) (1 of 3)	Gohir.A11G039100		93070090	AT5G07350.1	TUDOR-SN protein 1	AtTudor1,TSN1,Tudor1	APO_V21	Yes	0	0	0	16	4	22.0949		21.9493	0	23.3632	23.2917	23.0416	23.2944	22.6934	21.5535	22.7826	21.0882	22.5686	23.245	22.7691	21.0312	20.5539	21.3856	0	0	18.9073	0	21.9493	22.6563	23.3632	23.2917	23.0416	23.2944	22.6934	21.5535	22.7826	21.0882	22.5686	23.245	22.7691	21.0312	20.5539	21.3856	20.5595	19.7334	18.9073	18.9073
4463	Gorai.009G271600.1.D;Gorai.009G271600.1.A;Gorai.009G198900.2.A;Gorai.009G198900.1.A;Gorai.009G271600.3.D;Gorai.009G271600.3.A;Gorai.009G271600.2.D;Gorai.009G271600.2.A	Gorai.009G271600.1.D;Gorai.009G271600.1.A;Gorai.009G198900.2.A;Gorai.009G198900.1.A;Gorai.009G271600.3.D;Gorai.009G271600.3.A;Gorai.009G271600.2.D;Gorai.009G271600.2.A	Gorai.009G271600.1.A;Gorai.009G271600.1.D	case 2	Gorai.009G271600.1.D	Gorai.009G271600	K03064 - 26S proteasome regulatory subunit T4 (PSMC6, RPT4) (1 of 3)	Gohir.D05G259801		93521485	AT1G45000.1	AAA-type ATPase family protein		APO_V21	Yes	0	0	0	16	4	22.9345		23.5625	0	23.8579	24.1016	23.8345	23.8598	23.3854	22.9767	23.2174	21.7172	24.2445	23.7895	22.6764	22.7423	21.3209	22.3775	0	0	19.2874	0	23.5625	23.7102	23.8579	24.1016	23.8345	23.8598	23.3854	22.9767	23.2174	21.7172	24.2445	23.7895	22.6764	22.7423	21.3209	22.3775	21.3475	20.3174	19.2874	19.2874
2635	Gorai.006G193500.1.D	Gorai.006G193500.1.D	Gorai.006G193500.1.D	case 1	Gorai.006G193500.1.D	Gorai.006G193500	3.6.4.9 - Chaperonin ATPase / Chaperonin (1 of 2)	Gohir.D09G171700		93519141	AT3G18190.1	TCP-1/cpn60 chaperonin family protein		APO_V21	Yes	0	0	0	16	4	23.4217		23.7616	0	24.1363	24.3997	24.3355	24.8312	23.5494	22.3078	23.6508	22.4396	24.0074	24.0368	23.9161	22.6856	21.323	23.3133	0	0	22.0523	0	23.7616	23.949	24.1363	24.3997	24.3355	24.8312	23.5494	22.3078	23.6508	22.4396	24.0074	24.0368	23.9161	22.6856	21.323	23.3133	22.893	22.4726	22.0523	22.0523
2386	Gorai.006G055700.2.A;Gorai.006G055700.1.A;Gorai.006G055700.3.A;Gorai.006G055700.4.A;Gorai.006G055700.6.D;Gorai.006G055700.6.A;Gorai.006G055700.5.A	Gorai.006G055700.2.A;Gorai.006G055700.1.A;Gorai.006G055700.3.A;Gorai.006G055700.4.A;Gorai.006G055700.6.D;Gorai.006G055700.6.A;Gorai.006G055700.5.A	Gorai.006G055700.1.A	case 1	Gorai.006G055700.2.A	Gorai.006G055700	PTHR11732:SF14 - HYPERKINETIC, ISOFORM M (1 of 2)	Gohir.A09G052900		93518159	AT1G04690.1	potassium channel beta subunit 1	KAB1,KV-BETA1	APO_V21	Yes	0	0	0	16	4	23.7086		22.9171	0	24.3216	24.9593	24.7316	25.2094	24.3236	22.8973	24.7041	22.4453	25.2443	24.4658	24.4538	22.6693	20.4661	23.5919	0	0	21.9376	0	22.9171	23.6194	24.3216	24.9593	24.7316	25.2094	24.3236	22.8973	24.7041	22.4453	25.2443	24.4658	24.4538	22.6693	20.4661	23.5919	23.0405	22.489	21.9376	21.9376
2031	Gorai.005G116100.7.A;Gorai.005G116100.2.A;Gorai.005G116100.1.A;Gorai.005G116100.3.A;Gorai.005G116100.5.A;Gorai.005G116100.4.A;Gorai.005G116100.6.A;Gorai.005G116100.8.A	Gorai.005G116100.7.A;Gorai.005G116100.2.A;Gorai.005G116100.1.A;Gorai.005G116100.3.A;Gorai.005G116100.5.A;Gorai.005G116100.4.A;Gorai.005G116100.6.A;Gorai.005G116100.8.A	Gorai.005G116100.1.A	case 1	Gorai.005G116100.7.A	Gorai.005G116100	K01961 - acetyl-CoA carboxylase, biotin carboxylase subunit (accC) (1 of 2)	Gohir.A02G087400		93515318	AT5G35360.1	acetyl Co-enzyme a carboxylase biotin carboxylase subunit	CAC2	APO_V21	Yes	0	0	0	15	5	23.5914		24.2221	0	24.8648	25.0616	24.8606	25.1402	24.4602	23.3233	23.9675	21.611	24.0266	22.9268	24.1296	21.9345	0	23.3442	0	0	19.9979	0	24.2221	24.5434	24.8648	25.0616	24.8606	25.1402	24.4602	23.3233	23.9675	21.611	24.0266	22.9268	24.1296	21.9345	22.6393	23.3442	22.2288	21.1134	19.9979	19.9979
3822	Gorai.008G251800.1.A	Gorai.008G251800.1.A	Gorai.008G251800.1.A	case 1	Gorai.008G251800.1.A	Gorai.008G251800	K00033 - 6-phosphogluconate dehydrogenase (PGD, gnd, gntZ) (1 of 3)	Gohir.A12G231700		93523574	AT5G41670.1	6-phosphogluconate dehydrogenase family protein		APO_V21	Yes	0	0	0	15	5	22.1185		21.9765	0	22.3356	22.8102	22.5524	22.4133	22.6121	0	21.5364	21.8674	22.6284	22.3305	22.6201	21.5629	21.6091	22.4492	0	0	20.4728	0	21.9765	22.156	22.3356	22.8102	22.5524	22.4133	22.6121	22.0742	21.5364	21.8674	22.6284	22.3305	22.6201	21.5629	21.6091	22.4492	21.7904	21.1316	20.4728	20.4728
2570	Gorai.006G158500.5.D;Gorai.006G158500.2.D;Gorai.006G158500.1.D;Gorai.006G158500.6.D;Gorai.006G158500.3.D;Gorai.006G158500.4.D	Gorai.006G158500.5.D;Gorai.006G158500.2.D;Gorai.006G158500.1.D;Gorai.006G158500.6.D;Gorai.006G158500.3.D;Gorai.006G158500.4.D	Gorai.006G158500.1.D	case 1	Gorai.006G158500.5.D	Gorai.006G158500	PTHR11902//PTHR11902:SF19 - ENOLASE // SUBFAMILY NOT NAMED (1 of 2)	Gohir.D09G137900		93523880	AT2G36530.1	Enolase	ENO2,LOS2	APO_V21	Yes	0	0	0	15	5	22.6008		21.3853	0	23.1782	23.5371	22.7444	23.8295	22.7689	0	23.3153	20.7526	22.4037	24.0718	23.1948	22.3313	21.8905	22.0301	0	0	21.578	0	21.3853	22.2818	23.1782	23.5371	22.7444	23.8295	22.7689	23.0421	23.3153	20.7526	22.4037	24.0718	23.1948	22.3313	21.8905	22.0301	21.8794	21.7287	21.578	21.578
3294	Gorai.007G298800.3.A;Gorai.007G298800.4.A;Gorai.007G298800.2.A;Gorai.007G298800.1.A;Gorai.007G298800.5.A;Gorai.007G298800.6.A;Gorai.007G298800.7.A;Gorai.007G298800.8.A	Gorai.007G298800.3.A;Gorai.007G298800.4.A;Gorai.007G298800.2.A;Gorai.007G298800.1.A;Gorai.007G298800.5.A;Gorai.007G298800.6.A;Gorai.007G298800.7.A	Gorai.007G298800.1.A	case 1	Gorai.007G298800.3.A	Gorai.007G298800	PF00887//PF07646//PF13415 - Acyl CoA binding protein (ACBP) // Kelch motif (Kelch_2) // Galactose oxidase, central domain (Kelch_3) (1 of 1)	Gohir.A11G266400	Gh_A11G325100	93519903	AT3G05420.2	acyl-CoA binding protein 4	ACBP4	APO_V21	Yes	0	0	0	15	5	22.4335		21.4173	0	22.6987	23.0012	23.2079	22.8643	21.9041	22.4543	22.8627	21.669	23.416	23.046	22.9947	21.2799	0	22.7018	0	0	20.985	0	21.4173	22.058	22.6987	23.0012	23.2079	22.8643	21.9041	22.4543	22.8627	21.669	23.416	23.046	22.9947	21.2799	21.9909	22.7018	22.1295	21.5572	20.985	20.985
3077	Gorai.007G152600.1.A;Gorai.007G152600.1.D;Gorai.007G152600.2.A;Gorai.007G152600.3.D;Gorai.007G152600.2.D;Gorai.007G152600.3.A	Gorai.007G152600.1.A;Gorai.007G152600.1.D;Gorai.007G152600.2.A;Gorai.007G152600.3.D;Gorai.007G152600.2.D;Gorai.007G152600.3.A	Gorai.007G152600.1.A;Gorai.007G152600.1.D	case 2	Gorai.007G152600.1.A	Gorai.007G152600	2.3.1.16 - Acetyl-CoA C-acyltransferase / Beta-ketothiolase (1 of 3)	Gohir.A11G135901		93440394	AT2G33150.1	peroxisomal 3-ketoacyl-CoA thiolase 3	KAT2,PED1,PKT3	APO_V21	Yes	0	0	0	15	5	22.7787		21.1349	0	23.3573	23.2983	23.2681	23.4375	22.9995	0	23.5106	22.3491	23.1985	23.8581	23.9929	23.4133	21.3785	22.0405	0	0	20.4439	0	21.1349	22.2461	23.3573	23.2983	23.2681	23.4375	22.9995	23.2551	23.5106	22.3491	23.1985	23.8581	23.9929	23.4133	21.3785	22.0405	21.5083	20.9761	20.4439	20.4439
1123	Gorai.003G080500.1.A;Gorai.003G080500.2.A;Gorai.003G080500.3.A	Gorai.003G080500.1.A;Gorai.003G080500.2.A;Gorai.003G080500.3.A	Gorai.003G080500.1.A	case 1	Gorai.003G080500.1.A	Gorai.003G080500	2.7.8.11//6.2.1.3 - CDP-diacylglycerol--inositol 3-phosphatidyltransferase / Phosphatidylinositol synthase // Long-chain-fatty-acid--CoA ligase / Lignoceroyl-CoA synthase (1 of 2)	Gohir.A02G101300		93522007	AT4G23850.1	AMP-dependent synthetase and ligase family protein	LACS4	APO_V21	Yes	0	0	0	15	5	21.754		21.8149	0	22.2827	22.0919	22.5214	21.5173	21.9581	21.939	20.9122	20.0318	23.0887	23.2879	22.6575	19.7742	0	22.0182	0	0	20.4137	0	21.8149	22.0488	22.2827	22.0919	22.5214	21.5173	21.9581	21.939	20.9122	20.0318	23.0887	23.2879	22.6575	19.7742	20.8962	22.0182	21.4834	20.9486	20.4137	20.4137
2204	Gorai.005G219700.1.D;Gorai.005G219700.2.D;Gorai.005G219700.3.D	Gorai.005G219700.1.D;Gorai.005G219700.2.D;Gorai.005G219700.3.D	Gorai.005G219700.1.D	case 1	Gorai.005G219700.1.D	Gorai.005G219700	PTHR10358//PTHR10358:SF7 - ENDOSULFINE // SUBFAMILY NOT NAMED (1 of 3)	Gohir.D02G196700		93522853	AT5G64130.1	cAMP-regulated phosphoprotein 19-related protein		APO_V21	Yes	0	0	0	9	11	20.7109		20.8698	0	20.4847	0	20.2993	20.6336	0	0	20.9854	0	19.6795	0	20.3418	21.5498	0	0	0	21.5538	0	0	20.8698	20.6773	20.4847	20.392	20.2993	20.6336	20.7509	20.8682	20.9854	20.3325	19.6795	20.0107	20.3418	21.5498	0	0	0	21.5538	21.5538	21.5538
493	Gorai.001G254400.1.D	Gorai.001G254400.1.D	Gorai.001G254400.1.D	case 1	Gorai.001G254400.1.D	Gorai.001G254400	PTHR12847:SF3 - NECAP-LIKE PROTEIN CG9132 (1 of 2)	Gohir.D07G220100		93522877	AT1G03900.1	non-intrinsic ABC protein 4	ATNAP4,NAP4	APO_V20	Yes	0	0	0	11	9	22.0843		0	0	0	22.5624	22.5336	21.6972	21.9373	0	22.3181	0	21.7109	22.9922	21.5114	22.1917	0	21.6587	0	0	0	21.8133	0	0	0	22.5624	22.5336	21.6972	21.9373	22.1277	22.3181	22.0145	21.7109	22.9922	21.5114	22.1917	21.9252	21.6587	0	0	0	21.8133
698	Gorai.002G100100.2.A;Gorai.002G100100.1.A	Gorai.002G100100.2.A;Gorai.002G100100.1.A	Gorai.002G100100.1.A	case 1	Gorai.002G100100.2.A	Gorai.002G100100	PTHR32382:SF4 - FASCICLIN-LIKE ARABINOGALACTAN PROTEIN 1 (1 of 3)	Gohir.A01G091400		93524401	AT5G55730.2	FASCICLIN-like arabinogalactan 1	FLA1	APO_V20	Yes	0	0	0	9	11	22.3474		0	0	0	22.4	0	22.0984	0	0	22.4315	0	20.6312	23.4419	22.2648	22.317	0	21.7267	0	0	0	23.8152	0	0	0	22.4	22.2492	22.0984	22.2094	22.3205	22.4315	21.5313	20.6312	23.4419	22.2648	22.317	22.0219	21.7267	0	0	0	23.8152
3399	Gorai.008G006000.1.A	Gorai.008G006000.1.A	Gorai.008G006000.1.A	case 1	Gorai.008G006000.1.A	Gorai.008G006000	PTHR16019 - SYNAPSE-ASSOCIATED PROTEIN (1 of 4)	Gohir.A12G006600	Gh_A12G006200	93522945	AT1G03350.1	BSD domain-containing protein		APO_V20	Yes	0	0	0	9	11	20.65		0	0	0	20.7747	19.7627	20.7712	0	0	19.7717	0	20.569	21.2691	21.0152	0	0	20.5783	0	0	0	21.3378	0	0	0	20.7747	19.7627	20.7712	20.438	20.1049	19.7717	20.1704	20.569	21.2691	21.0152	20.8696	20.7239	20.5783	0	0	0	21.3378
1463	Gorai.004G063400.3.A;Gorai.004G063400.2.A	Gorai.004G063400.3.A;Gorai.004G063400.2.A	Gorai.004G063400.1.A	case 1	Gorai.004G063400.3.A	Gorai.004G063400	PTHR24356//PTHR24356:SF215 - SERINE/THREONINE-PROTEIN KINASE // SUBFAMILY NOT NAMED (1 of 2)	Gohir.A08G051500		93518984	AT2G30880.1	Pleckstrin homology (PH) domain-containing protein		APO_V20	Yes	0	0	0	8	12	21.762		0	0	0	21.4124	0	21.4143	0	0	21.4244	0	21.1596	0	21.1493	22.3153	0	21.2163	0	0	0	24.0047	0	0	0	21.4124	21.4134	21.4143	21.4176	21.421	21.4244	21.292	21.1596	21.1545	21.1493	22.3153	21.7658	21.2163	0	0	0	24.0047
339	Gorai.001G173600.1.D	Gorai.001G173600.1.D	Gorai.001G173600.1.D	case 1	Gorai.001G173600.1.D	Gorai.001G173600	K02732 - 20S proteasome subunit beta 6 (PSMB1) (1 of 2)	Gohir.D07G151700		93521217	AT3G60820.1	N-terminal nucleophile aminohydrolases (Ntn hydrolases) superfamily protein	PBF1	APO_V2	Yes	0	0	0	7	13	21.191		20.659	0	20.9183	21.3125	21.0012	21.7482	0	0	21.712	0	0	0	20.986	0	0	0	0	0	0	0	20.659	20.7886	20.9183	21.3125	21.0012	21.7482	21.7361	21.7241	21.712	0	0	0	20.986	0	0	0	0	0	0	0
3836	Gorai.008G264600.2.D;Gorai.008G264600.1.D;Gorai.008G264600.2.A;Gorai.008G264600.1.A	Gorai.008G264600.2.D;Gorai.008G264600.1.D;Gorai.008G264600.2.A;Gorai.008G264600.1.A	Gorai.008G264600.1.A;Gorai.008G264600.1.D	case 2	Gorai.008G264600.2.D	Gorai.008G264600	K03626 - nascent polypeptide-associated complex subunit alpha (EGD2, NACA) (1 of 5)	Gohir.D12G246700		93521511	AT3G49470.1	nascent polypeptide-associated complex subunit alpha-like protein 2	NACA2	APO_V2	Yes	0	0	0	6	14	21.7251		20.8137	0	22.7298	22.5479	0	21.2886	0	0	21.7883	0	0	0	21.1821	0	0	0	0	0	0	0	20.8137	21.7717	22.7298	22.5479	21.9182	21.2886	21.4551	21.6217	21.7883	0	0	0	21.1821	0	0	0	0	0	0	0
5778	Gorai.012G136300.1.A;Gorai.012G136300.3.A;Gorai.012G136300.2.A;Gorai.012G136300.4.A	Gorai.012G136300.1.A;Gorai.012G136300.3.A;Gorai.012G136300.2.A;Gorai.012G136300.4.A	Gorai.012G136300.1.A	case 1	Gorai.012G136300.1.A	Gorai.012G136300	K01354 - oligopeptidase B (ptrB) (1 of 1)	Gohir.A04G109500		93523860	AT1G50380.1	Prolyl oligopeptidase family protein		APO_V2	Yes	0	0	0	6	14	19.6903		0	0	20.1047	20.0606	19.407	20.6064	0	0	18.1613	0	0	0	19.8014	0	0	0	0	0	0	0	20.1047	20.0606	20.1047	20.0606	19.407	20.6064	19.7914	18.9764	18.1613	0	0	0	19.8014	0	0	0	0	0	0	0
3263	Gorai.007G278800.5.D;Gorai.007G278800.3.D;Gorai.007G278800.2.D;Gorai.007G278800.1.D;Gorai.007G278800.7.D;Gorai.007G278800.7.A;Gorai.007G278800.6.D;Gorai.007G278800.6.A;Gorai.007G278800.4.D;Gorai.007G278800.5.A;Gorai.007G278800.3.A;Gorai.007G278800.2.A;Gorai.007G278800.1.A;Gorai.007G278800.4.A;Gorai.007G278800.6.D.p2	Gorai.007G278800.5.D;Gorai.007G278800.3.D;Gorai.007G278800.2.D;Gorai.007G278800.1.D;Gorai.007G278800.7.D;Gorai.007G278800.7.A;Gorai.007G278800.6.D;Gorai.007G278800.6.A;Gorai.007G278800.4.D;Gorai.007G278800.5.A;Gorai.007G278800.3.A;Gorai.007G278800.2.A;Gorai.007G278800.1.A;Gorai.007G278800.4.A	Gorai.007G278800.1.A;Gorai.007G278800.1.D	case 2	Gorai.007G278800.5.D	Gorai.007G278800	PTHR10288//PTHR10288:SF155 - KH DOMAIN CONTAINING RNA BINDING PROTEIN // SUBFAMILY NOT NAMED (1 of 3)	Gohir.D11G260500		93521787	AT3G04610.1	RNA-binding KH domain-containing protein	FLK	APO_V2	Yes	0	0	0	6	14	20.1014		0	0	20.1965	20.4037	20.3229	20.0678	0	0	19.9819	0	0	0	19.6355	0	0	0	0	0	0	0	20.1965	20.4037	20.1965	20.4037	20.3229	20.0678	20.0391	20.0105	19.9819	0	0	0	19.6355	0	0	0	0	0	0	0
1616	Gorai.004G165600.4.D;Gorai.004G165600.2.D;Gorai.004G165600.1.D;Gorai.004G165600.5.D;Gorai.004G165600.3.D	Gorai.004G165600.4.D;Gorai.004G165600.2.D;Gorai.004G165600.1.D;Gorai.004G165600.5.D;Gorai.004G165600.3.D	Gorai.004G165600.1.D	case 1	Gorai.004G165600.4.D	Gorai.004G165600	3.1.2.22 - Palmitoyl-protein hydrolase / Palmitoyl-protein thioesterase (1 of 3)	Gohir.D08G159400		93521846	AT3G60340.1	alpha/beta-Hydrolases superfamily protein		APO_V2	Yes	0	0	0	6	14	20.8956		0	0	20.2207	0	20.8429	20.9206	20.9823	0	21.403	0	0	0	21.0042	0	0	0	0	0	0	0	20.2207	20.5318	20.2207	20.5318	20.8429	20.9206	20.9823	21.1927	21.403	0	0	0	21.0042	0	0	0	0	0	0	0
1619	Gorai.004G166200.1.A;Gorai.004G166200.2.A	Gorai.004G166200.1.A;Gorai.004G166200.2.A	Gorai.004G166200.1.A	case 1	Gorai.004G166200.1.A	Gorai.004G166200	K13199 - plasminogen activator inhibitor 1 RNA-binding protein (SERBP1) (1 of 4)	Gohir.A08G138700		93496836	AT4G17520.1	Hyaluronan / mRNA binding family		APO_V2	Yes	0	0	0	6	14	20.4681		21.0707	0	20.4396	20.6041	20.252	0	20.4528	0	0	0	0	0	19.9892	0	0	0	0	0	0	0	21.0707	20.7551	20.4396	20.6041	20.252	20.3524	20.4528	0	0	0	0	0	19.9892	0	0	0	0	0	0	0
1366	Gorai.004G020200.1.D	Gorai.004G020200.1.D	Gorai.004G020200.1.D	case 1	Gorai.004G020200.1.D	Gorai.004G020200	K08288 - protein kinase C substrate 80K-H (PRKCSH) (1 of 3)	Gohir.D08G024800	Gh_D08G018300	93518332	AT5G56360.1	calmodulin-binding protein	PSL4	APO_V2	Yes	0	0	0	5	15	20.9979		0	0	21.1434	0	20.583	21.0334	0	0	21.5301	0	0	0	20.6993	0	0	0	0	0	0	0	21.1434	20.8632	21.1434	20.8632	20.583	21.0334	21.199	21.3646	21.5301	0	0	0	20.6993	0	0	0	0	0	0	0
1063	Gorai.003G040900.1.D;Gorai.003G040900.1.A	Gorai.003G040900.1.D;Gorai.003G040900.1.A	Gorai.003G040900.1.A;Gorai.003G040900.1.D	case 2	Gorai.003G040900.1.D	Gorai.003G040900	KOG0087 - GTPase Rab11/YPT3, small G protein superfamily (1 of 35)	Gohir.D03G039800		93437489	AT5G65270.1	RAB GTPase homolog A4A	AtRABA4a,RABA4a	APO_V2	Yes	0	0	0	5	15	20.8683		0	0	21.1349	0	0	21.3776	20.3335	0	21.2999	0	0	0	20.1957	0	0	0	0	0	0	0	21.1349	21.2158	21.1349	21.2158	21.2967	21.3776	20.3335	20.8167	21.2999	0	0	0	20.1957	0	0	0	0	0	0	0
6181	Gorai.013G180500.3.D;Gorai.013G180500.2.D;Gorai.013G180500.1.D	Gorai.013G180500.3.D;Gorai.013G180500.2.D;Gorai.013G180500.1.D	Gorai.013G180500.1.D	case 1	Gorai.013G180500.3.D	Gorai.013G180500	PTHR31682:SF4 - UDP-ARABINOPYRANOSE MUTASE 5-RELATED (1 of 2)	Gohir.D13G159800,Gohir.D13G159900		93517134	AT5G16510.1	Alpha-1,4-glucan-protein synthase family protein		APO_V2	Yes	0	0	0	5	15	19.6436		0	0	19.3538	20.1379	0	19.4889	0	0	20.2514	0	0	0	18.9859	0	0	0	0	0	0	0	19.3538	20.1379	19.3538	20.1379	19.8134	19.4889	19.7431	19.9972	20.2514	0	0	0	18.9859	0	0	0	0	0	0	0
900	Gorai.002G222600.1.D;Gorai.002G222600.3.D;Gorai.002G222600.2.D	Gorai.002G222600.1.D;Gorai.002G222600.3.D;Gorai.002G222600.2.D	Gorai.002G222600.1.D	case 1	Gorai.002G222600.1.D	Gorai.002G222600	K09580 - protein disulfide-isomerase A1 (PDIA1, P4HB) (1 of 6)	Gohir.D01G180000		93522282	AT1G21750.1	PDI-like 1-1	ATPDI5,ATPDIL1-1,PDI5,PDIL1-1	APO_V16	Yes	0	0	0	12	8	21.2212		21.4989	0	21.8415	21.7444	22.3554	21.7622	0	0	0	20.9858	21.8362	19.402	21.9438	20.6636	0	19.4812	0	0	21.1388	0	21.4989	21.6702	21.8415	21.7444	22.3554	21.7622	0	0	0	20.9858	21.8362	19.402	21.9438	20.6636	20.0724	19.4812	20.0338	20.5863	21.1388	21.1388
2739	Gorai.006G242800.2.A;Gorai.006G242800.1.A;Gorai.006G242800.3.A;Gorai.006G242800.4.A;Gorai.006G242800.3.D;Gorai.005G045600.1.D;Gorai.005G045500.1.D	Gorai.006G242800.2.A;Gorai.006G242800.1.A;Gorai.006G242800.3.A;Gorai.006G242800.4.A;Gorai.006G242800.3.D	Gorai.006G242800.1.A	case 1	Gorai.006G242800.2.A	Gorai.006G242800	PTHR11732//PTHR11732:SF243 - ALDO/KETO REDUCTASE // SUBFAMILY NOT NAMED (1 of 3)	Gohir.A09G219400		93440158	AT1G60680.1	NAD(P)-linked oxidoreductase superfamily protein		APO_V16	Yes	0	0	0	12	8	21.0843		0	0	20.8313	21.1008	21.4241	20.9215	21.2919	0	0	0	21.3647	21.2906	21.4396	20.7758	21.5418	20.7475	0	0	20.2816	0	20.8313	21.1008	20.8313	21.1008	21.4241	20.9215	21.2919	0	0	0	21.3647	21.2906	21.4396	20.7758	21.5418	20.7475	20.5922	20.4369	20.2816	20.2816
3500	Gorai.008G048100.2.D;Gorai.008G048100.1.D	Gorai.008G048100.2.D;Gorai.008G048100.1.D	Gorai.008G048100.1.D	case 1	Gorai.008G048100.2.D	Gorai.008G048100	PTHR11715//PTHR11715:SF9 - GLYCINE CLEAVAGE SYSTEM H PROTEIN // SUBFAMILY NOT NAMED (1 of 1)	Gohir.D12G045500		93520638	AT2G35120.1	Single hybrid motif superfamily protein		APO_V15	Yes	0	0	0	17	3	24.5674		23.7122	22.7681	24.6847	24.9567	25.5777	25.4228	24.6686	24.4424	26.0501	24.7121	24.8955	23.4371	25.1748	24.5902	23.6764	24.2989	0	0	0	24.5773	23.7122	22.7681	24.6847	24.9567	25.5777	25.4228	24.6686	24.4424	26.0501	24.7121	24.8955	23.4371	25.1748	24.5902	23.6764	24.2989	0	0	0	24.5773
106	Gorai.001G021800.2.D;Gorai.001G021800.1.D;Gorai.001G021800.5.D;Gorai.001G021800.3.D;Gorai.001G021800.4.D	Gorai.001G021800.2.D;Gorai.001G021800.1.D;Gorai.001G021800.5.D;Gorai.001G021800.3.D;Gorai.001G021800.4.D	Gorai.001G021800.1.D	case 1	Gorai.001G021800.2.D	Gorai.001G021800	3.4.11.2 - Membrane alanyl aminopeptidase / Peptidase E (1 of 3)	Gohir.D07G021000		93519631	AT4G33090.1	aminopeptidase M1	APM1,ATAPM1	APO_V15	Yes	0	0	0	17	3	23.7271		24.1028	22.8929	24.4756	24.3833	24.3454	24.0016	24.5792	23.6557	22.9792	24.1819	24.7381	24.9764	24.0646	22.9293	22.8371	23.2788	0	0	0	20.9395	24.1028	22.8929	24.4756	24.3833	24.3454	24.0016	24.5792	23.6557	22.9792	24.1819	24.7381	24.9764	24.0646	22.9293	22.8371	23.2788	0	0	0	20.9395
4423	Gorai.009G246700.6.D;Gorai.009G246700.5.D;Gorai.009G246700.4.D;Gorai.009G246700.3.D;Gorai.009G246700.2.D;Gorai.009G246700.1.D;Gorai.009G246700.7.D	Gorai.009G246700.6.D;Gorai.009G246700.5.D;Gorai.009G246700.4.D;Gorai.009G246700.3.D;Gorai.009G246700.2.D;Gorai.009G246700.1.D;Gorai.009G246700.7.D	Gorai.009G246700.1.D	case 1	Gorai.009G246700.6.D	Gorai.009G246700	K09580 - protein disulfide-isomerase A1 (PDIA1, P4HB) (1 of 6)	Gohir.D05G238200		93522282	AT1G21750.1	PDI-like 1-1	ATPDI5,ATPDIL1-1,PDI5,PDIL1-1	APO_V15	Yes	0	0	0	17	3	23.7795		23.4821	22.1725	24.6052	24.8291	25.0457	24.8439	24.7794	23.6559	24.6254	24.214	24.5259	23.7878	24.2955	23.5471	21.3434	23.5636	0	0	0	20.935	23.4821	22.1725	24.6052	24.8291	25.0457	24.8439	24.7794	23.6559	24.6254	24.214	24.5259	23.7878	24.2955	23.5471	21.3434	23.5636	0	0	0	20.935
6195	Gorai.013G195000.4.A;Gorai.013G195000.3.A;Gorai.013G195000.2.A;Gorai.013G195000.1.A;Gorai.013G195000.5.A;Gorai.013G195000.6.A	Gorai.013G195000.4.A;Gorai.013G195000.3.A;Gorai.013G195000.2.A;Gorai.013G195000.1.A;Gorai.013G195000.5.A;Gorai.013G195000.6.A	Gorai.013G195000.1.A	case 1	Gorai.013G195000.4.A	Gorai.013G195000	2.1.1.14 - 5-methyltetrahydropteroyltriglutamate--homocysteine S-methyltransferase / Tetrahydropteroylglutamate-homocysteine transmethylase (1 of 6)	Gohir.A13G164600		93076777	AT5G17920.1	Cobalamin-independent synthase family protein	ATCIMS,ATMETS,ATMS1	APO_V15	Yes	0	0	0	17	3	23.9592		24.9948	23.201	24.7477	24.8407	23.8535	24.0325	24.6962	23.6876	23.5662	24.4294	24.2567	24.3109	23.6419	23.8149	23.0885	23.6677	0	0	0	22.4754	24.9948	23.201	24.7477	24.8407	23.8535	24.0325	24.6962	23.6876	23.5662	24.4294	24.2567	24.3109	23.6419	23.8149	23.0885	23.6677	0	0	0	22.4754
830	Gorai.002G182000.4.A;Gorai.002G182000.3.A;Gorai.002G182000.2.A;Gorai.002G182000.1.A	Gorai.002G182000.4.A;Gorai.002G182000.3.A;Gorai.002G182000.2.A;Gorai.002G182000.1.A	Gorai.002G182000.1.A	case 1	Gorai.002G182000.4.A	Gorai.002G182000	PTHR12612 - NUCLEAR TRANSPORT FACTOR 2 (1 of 5)	Gohir.A01G154220		93523397	AT1G27970.1	nuclear transport factor 2B	NTF2B	APO_V15	Yes	0	0	0	17	3	24.0518		22.2898	23.0596	23.8478	24.3783	23.8754	24.3555	23.9174	23.5082	23.7181	24.1803	24.989	24.7073	24.3849	25.1393	23.6032	23.6413	0	0	0	25.2854	22.2898	23.0596	23.8478	24.3783	23.8754	24.3555	23.9174	23.5082	23.7181	24.1803	24.989	24.7073	24.3849	25.1393	23.6032	23.6413	0	0	0	25.2854
1767	Gorai.004G251500.1.D;Gorai.004G251500.2.D;Gorai.004G251500.4.D	Gorai.004G251500.1.D;Gorai.004G251500.2.D;Gorai.004G251500.4.D	Gorai.004G251500.1.D	case 1	Gorai.004G251500.1.D	Gorai.004G251500	2.1.1.14 - 5-methyltetrahydropteroyltriglutamate--homocysteine S-methyltransferase / Tetrahydropteroylglutamate-homocysteine transmethylase (1 of 6)	Gohir.D08G236300		93522737	AT5G17920.1	Cobalamin-independent synthase family protein	ATCIMS,ATMETS,ATMS1	APO_V15	Yes	0	0	0	17	3	24.1831		24.7011	23.5255	25.2019	25.2735	24.6573	25.2638	24.9621	24.0583	24.1928	24.0181	24.4686	24.9208	24.118	22.9244	23.0677	24.3633	0	0	0	21.3959	24.7011	23.5255	25.2019	25.2735	24.6573	25.2638	24.9621	24.0583	24.1928	24.0181	24.4686	24.9208	24.118	22.9244	23.0677	24.3633	0	0	0	21.3959
1841	Gorai.004G280800.1.D;Gorai.004G280800.1.A;Gorai.009G026300.1.D;Gorai.009G026300.1.A;Gorai.009G135600.2.D;Gorai.009G135600.2.A;Gorai.009G135600.1.D;Gorai.009G135600.1.A	Gorai.004G280800.1.D;Gorai.004G280800.1.A	Gorai.004G280800.1.A;Gorai.004G280800.1.D	case 2	Gorai.004G280800.1.D	Gorai.004G280800	PTHR10430 - PEROXIREDOXIN (1 of 5)	Gohir.D08G262700		93524119	AT1G65980.1	thioredoxin-dependent peroxidase 1	TPX1	APO_V15	Yes	0	0	0	17	3	23.836		22.8007	21.835	23.4835	24.3974	23.9792	24.7143	24.0447	20.797	24.6448	23.2303	24.2415	26.4244	24.5522	24.8639	23.1768	23.6146	0	0	0	24.4111	22.8007	21.835	23.4835	24.3974	23.9792	24.7143	24.0447	20.797	24.6448	23.2303	24.2415	26.4244	24.5522	24.8639	23.1768	23.6146	0	0	0	24.4111
232	Gorai.001G093100.7.A;Gorai.001G093100.6.A;Gorai.001G093100.2.A;Gorai.001G093100.1.A;Gorai.001G093100.3.A;Gorai.001G093100.4.A;Gorai.001G093100.5.A;Gorai.001G093100.5.A.p2	Gorai.001G093100.7.A;Gorai.001G093100.6.A;Gorai.001G093100.2.A;Gorai.001G093100.1.A;Gorai.001G093100.3.A;Gorai.001G093100.4.A;Gorai.001G093100.5.A	Gorai.001G093100.1.A	case 1	Gorai.001G093100.7.A	Gorai.001G093100	KOG0971 - Microtubule-associated protein dynactin DCTN1/Glued (1 of 1)	Gohir.A07G081500		93514241	AT2G32240.1			APO_V15	Yes	0	0	0	17	3	22.619		21.9357	21.6121	23.0614	23.1702	23.4112	23.4111	22.5213	21.6028	23.534	22.0206	23.6283	22.667	23.4546	22.2213	21.0858	23.039	0	0	0	22.1461	21.9357	21.6121	23.0614	23.1702	23.4112	23.4111	22.5213	21.6028	23.534	22.0206	23.6283	22.667	23.4546	22.2213	21.0858	23.039	0	0	0	22.1461
2961	Gorai.007G081800.1.A	Gorai.007G081800.1.A	Gorai.007G081800.1.A	case 1	Gorai.007G081800.1.A	Gorai.007G081800	K00012 - UDPglucose 6-dehydrogenase (UGDH, ugd) (1 of 6)	Gohir.A11G072100		93488651	AT3G29360.1	UDP-glucose 6-dehydrogenase family protein		APO_V15	Yes	0	0	0	17	3	24.9055		25.6207	23.5959	26.1715	26.3902	25.8418	26.2793	25.9098	25.3258	25.7129	24.3606	25.6294	26.5218	25.5965	24.626	22.56	23.6513	0	0	0	19.6007	25.6207	23.5959	26.1715	26.3902	25.8418	26.2793	25.9098	25.3258	25.7129	24.3606	25.6294	26.5218	25.5965	24.626	22.56	23.6513	0	0	0	19.6007
5182	Gorai.011G026000.2.D;Gorai.011G026000.1.D	Gorai.011G026000.2.D;Gorai.011G026000.1.D	Gorai.011G026000.1.D	case 1	Gorai.011G026000.2.D	Gorai.011G026000	PTHR10639//PTHR10639:SF8 - CLATHRIN LIGHT CHAIN // SUBFAMILY NOT NAMED (1 of 2)	Gohir.D10G024700	Gh_D10G024700	93524095	AT2G20760.1	Clathrin light chain protein		APO_V15	Yes	0	0	0	17	3	23.5453		23.1989	23.2646	24.1706	24.0874	24.0859	23.5511	23.9423	23.649	23.6698	24.386	23.9282	23.6651	22.8389	23.1277	23.4378	22.6806	0	0	0	22.5862	23.1989	23.2646	24.1706	24.0874	24.0859	23.5511	23.9423	23.649	23.6698	24.386	23.9282	23.6651	22.8389	23.1277	23.4378	22.6806	0	0	0	22.5862
4600	Gorai.009G356200.1.D	Gorai.009G356200.1.D	Gorai.009G356200.1.D	case 1	Gorai.009G356200.1.D	Gorai.009G356200	K03234 - elongation factor 2 (EEF2) (1 of 4)	Gohir.D05G331900		93072680	AT1G56070.1	Ribosomal protein S5/Elongation factor G/III/V family protein	LOS1	APO_V15	Yes	0	0	0	17	3	23.4064		23.5607	22.3958	24.3278	24.5676	24.5433	24.4832	23.8289	22.8371	23.8004	22.9243	24.7767	25.1814	23.8402	22.2298	21.4736	22.7068	0	0	0	20.4311	23.5607	22.3958	24.3278	24.5676	24.5433	24.4832	23.8289	22.8371	23.8004	22.9243	24.7767	25.1814	23.8402	22.2298	21.4736	22.7068	0	0	0	20.4311
4266	Gorai.009G162800.1.A;Gorai.009G162800.2.A;Gorai.009G162800.5.A;Gorai.009G162800.6.A;Gorai.009G162800.4.A;Gorai.009G162800.3.A;Gorai.013G093400.1.D;Gorai.013G093400.1.A;Gorai.013G093400.2.D;Gorai.013G093400.2.A	Gorai.009G162800.1.A;Gorai.009G162800.2.A;Gorai.009G162800.5.A;Gorai.009G162800.6.A;Gorai.009G162800.4.A;Gorai.009G162800.3.A	Gorai.009G162800.1.A	case 1	Gorai.009G162800.1.A	Gorai.009G162800	PTHR18860//PTHR18860:SF31 - 14-3-3 PROTEIN // SUBFAMILY NOT NAMED (1 of 1)	Gohir.A05G155200		93441041	AT2G42590.2	general regulatory factor 9	GF14 MU,GRF9	APO_V15	Yes	0	0	0	17	3	22.9463		22.6841	23.2287	23.4936	23.3137	23.4674	23.5215	23.1957	21.9414	22.5625	22.5744	23.5307	23.5805	23.1787	22.7109	22.3865	23.1037	0	0	0	21.6137	22.6841	23.2287	23.4936	23.3137	23.4674	23.5215	23.1957	21.9414	22.5625	22.5744	23.5307	23.5805	23.1787	22.7109	22.3865	23.1037	0	0	0	21.6137
2644	Gorai.006G201200.1.A	Gorai.006G201200.1.A	Gorai.006G201200.1.A	case 1	Gorai.006G201200.1.A	Gorai.006G201200	PTHR12356:SF3 - NUCLEAR MIGRATION PROTEIN NUDC (1 of 5)	Gohir.A09G184400		93521909	AT5G53400.1	HSP20-like chaperones superfamily protein	BOB1	APO_V15	Yes	0	0	0	16	4	23.4382		22.0342	0	23.2401	23.8556	23.8778	23.7913	23.1321	23.1957	23.8307	23.1849	23.1747	22.971	23.7698	23.4638	23.8005	23.4651	0	0	0	24.2242	22.0342	22.6371	23.2401	23.8556	23.8778	23.7913	23.1321	23.1957	23.8307	23.1849	23.1747	22.971	23.7698	23.4638	23.8005	23.4651	0	0	0	24.2242
3615	Gorai.008G134700.1.D;Gorai.008G134700.2.D	Gorai.008G134700.1.D;Gorai.008G134700.2.D	Gorai.008G134700.1.D	case 1	Gorai.008G134700.1.D	Gorai.008G134700	K01881 - prolyl-tRNA synthetase (PARS, proS) (1 of 2)	Gohir.D12G123600		93519991	AT3G62120.2	Class II aaRS and biotin synthetases superfamily protein		APO_V15	Yes	0	0	0	16	4	22.6107		23.2551	0	23.946	23.6664	23.198	22.8754	22.8869	22.4736	21.5138	22.108	22.7844	24.0806	22.7025	21.9556	21.3035	23.2162	0	0	0	19.8052	23.2551	23.6005	23.946	23.6664	23.198	22.8754	22.8869	22.4736	21.5138	22.108	22.7844	24.0806	22.7025	21.9556	21.3035	23.2162	0	0	0	19.8052
3893	Gorai.008G285900.1.D;Gorai.008G285900.1.A	Gorai.008G285900.1.D;Gorai.008G285900.1.A	Gorai.008G285900.1.A;Gorai.008G285900.1.D	case 2	Gorai.008G285900.1.D	Gorai.008G285900	PTHR13683:SF274 - ASPARTYL PROTEASE FAMILY PROTEIN (1 of 2)	Gohir.D12G266200		93524651	AT3G18490.1	Eukaryotic aspartyl protease family protein		APO_V15	Yes	0	0	0	16	4	24.1728		23.095	22.7943	24.9325	24.9435	23.997	25.1346	23.7932	0	24.9195	23.0663	24.5811	25.5782	24.0578	24.3291	23.1478	24.3236	0	0	0	24.0709	23.095	22.7943	24.9325	24.9435	23.997	25.1346	23.7932	24.3564	24.9195	23.0663	24.5811	25.5782	24.0578	24.3291	23.1478	24.3236	0	0	0	24.0709
2504	Gorai.006G123500.1.A	Gorai.006G123500.1.A	Gorai.006G123500.1.A	case 1	Gorai.006G123500.1.A	Gorai.006G123500	PTHR11413//PTHR11413:SF50 - CYSTATIN FAMILY MEMBER // SUBFAMILY NOT NAMED (1 of 1)	Gohir.A09G109500		93522485	AT3G12490.2	cystatin B	ATCYS6,ATCYSB,CYSB	APO_V15	Yes	0	0	0	16	4	23.2727		22.4143	0	23.8234	24.8788	23.1728	24.3616	23.4844	20.9824	23.5708	22.444	23.2434	24.173	23.1807	23.251	22.6091	23.5499	0	0	0	23.2241	22.4143	23.1189	23.8234	24.8788	23.1728	24.3616	23.4844	20.9824	23.5708	22.444	23.2434	24.173	23.1807	23.251	22.6091	23.5499	0	0	0	23.2241
2437	Gorai.006G086700.1.D;Gorai.006G086700.4.D;Gorai.006G086700.3.D;Gorai.006G086700.2.D;Gorai.006G086700.6.D;Gorai.006G086700.7.D;Gorai.006G086700.5.D	Gorai.006G086700.1.D;Gorai.006G086700.4.D;Gorai.006G086700.3.D;Gorai.006G086700.2.D;Gorai.006G086700.6.D	Gorai.006G086700.1.D	case 1	Gorai.006G086700.1.D	Gorai.006G086700	PTHR10992//PTHR10992:SF869 - ALPHA/BETA HYDROLASE FOLD-CONTAINING PROTEIN // SUBFAMILY NOT NAMED (1 of 8)	Gohir.D09G071700	Gh_D09G092700	93440238	AT4G02340.1	alpha/beta-Hydrolases superfamily protein		APO_V15	Yes	0	0	0	16	4	22.742		22.7658	0	22.8978	22.9125	23.0176	22.5409	22.9764	22.9091	21.4388	22.405	23.2796	22.9066	22.5171	22.6459	22.5897	23.1287	0	0	0	22.941	22.7658	22.8318	22.8978	22.9125	23.0176	22.5409	22.9764	22.9091	21.4388	22.405	23.2796	22.9066	22.5171	22.6459	22.5897	23.1287	0	0	0	22.941
3301	Gorai.007G300300.1.D;Gorai.007G300300.1.A	Gorai.007G300300.1.D;Gorai.007G300300.1.A	Gorai.007G300300.1.A;Gorai.007G300300.1.D	case 2	Gorai.007G300300.1.D	Gorai.007G300300	PTHR11991 - TRANSLATIONALLY CONTROLLED TUMOR PROTEIN-RELATED (1 of 3)	Gohir.D11G278100		93522421	AT3G16640.1	translationally controlled tumor protein	TCTP	APO_V15	Yes	0	0	0	16	4	22.609		21.2747	0	21.9027	22.0989	22.6219	22.1673	22.51	22.049	22.4267	22.5585	23.1025	24.0681	22.1897	23.1638	23.6794	22.3941	0	0	0	23.5365	21.2747	21.5887	21.9027	22.0989	22.6219	22.1673	22.51	22.049	22.4267	22.5585	23.1025	24.0681	22.1897	23.1638	23.6794	22.3941	0	0	0	23.5365
4685	Gorai.009G429200.1.D	Gorai.009G429200.1.D	Gorai.009G429200.1.D	case 1	Gorai.009G429200.1.D	Gorai.009G429200	K03809 - NAD(P)H dehydrogenase (quinone) (wrbA) (1 of 7)	Gohir.D05G363500		93524252	AT4G27270.1	Quinone reductase family protein		APO_V15	Yes	0	0	0	16	4	23.4327		22.3609	22.8444	24.2342	24.2033	22.7471	24.5774	23.4882	0	23.4235	23.3668	22.6835	25.189	23.7786	23.521	22.5414	23.6099	0	0	0	22.3542	22.3609	22.8444	24.2342	24.2033	22.7471	24.5774	23.4882	23.4558	23.4235	23.3668	22.6835	25.189	23.7786	23.521	22.5414	23.6099	0	0	0	22.3542
847	Gorai.002G193600.1.D;Gorai.002G193600.1.A	Gorai.002G193600.1.D;Gorai.002G193600.1.A	Gorai.002G193600.1.A;Gorai.002G193600.1.D	case 2	Gorai.002G193600.1.D	Gorai.002G193600	PTHR11071//PTHR11071:SF250 - PEPTIDYL-PROLYL CIS-TRANS ISOMERASE // SUBFAMILY NOT NAMED (1 of 4)	Gohir.D01G156100		93447883	AT2G16600.1	rotamase CYP 3	ROC3	APO_V15	Yes	0	0	0	16	4	26.2945		25.3154	25.9401	25.7034	25.5501	26.5902	26.168	26.5187	0	26.6425	26.8178	25.0446	28.4463	26.0942	27.2244	26.1007	25.4775	0	0	0	27.0782	25.3154	25.9401	25.7034	25.5501	26.5902	26.168	26.5187	26.5806	26.6425	26.8178	25.0446	28.4463	26.0942	27.2244	26.1007	25.4775	0	0	0	27.0782
2192	Gorai.005G214800.1.A;Gorai.005G214800.3.A;Gorai.005G214800.2.A;Gorai.005G214800.5.A;Gorai.005G214800.4.A	Gorai.005G214800.1.A;Gorai.005G214800.3.A;Gorai.005G214800.2.A;Gorai.005G214800.5.A;Gorai.005G214800.4.A	Gorai.005G214800.1.A	case 1	Gorai.005G214800.1.A	Gorai.005G214800	PTHR24193//PTHR24193:SF88 - ANKYRIN REPEAT PROTEIN // SUBFAMILY NOT NAMED (1 of 4)	Gohir.A03G168800		93522142	AT4G35450.2	ankyrin repeat-containing protein 2	AFT,AKR2,AKR2A	APO_V15	Yes	0	0	0	16	4	22.8525		21.6873	0	22.9637	22.5512	23.9046	23.0022	22.6952	19.8522	22.9861	21.944	24.22	21.9732	23.7993	24.4038	22.7886	22.4817	0	0	0	24.3867	21.6873	22.3255	22.9637	22.5512	23.9046	23.0022	22.6952	19.8522	22.9861	21.944	24.22	21.9732	23.7993	24.4038	22.7886	22.4817	0	0	0	24.3867
64	Gorai.001G001300.1.A;Gorai.001G001300.2.A;Gorai.001G001300.3.A	Gorai.001G001300.1.A;Gorai.001G001300.2.A;Gorai.001G001300.3.A	Gorai.001G001300.1.A	case 1	Gorai.001G001300.1.A	Gorai.001G001300	6.1.1.12 - Aspartate--tRNA ligase / Aspartyl-tRNA synthetase (1 of 2)	Gohir.A07G001200		93519682	AT4G31180.1	Class II aminoacyl-tRNA and biotin synthetases superfamily protein		APO_V15	Yes	0	0	0	16	4	23.6529		24.2391	0	24.2293	24.2235	23.7542	23.9142	23.7675	24.06	23.4029	22.2371	23.0793	23.4252	23.6376	23.1061	23.5641	23.343	0	0	0	24.4637	24.2391	24.2342	24.2293	24.2235	23.7542	23.9142	23.7675	24.06	23.4029	22.2371	23.0793	23.4252	23.6376	23.1061	23.5641	23.343	0	0	0	24.4637
751	Gorai.002G126200.1.D	Gorai.002G126200.1.D	Gorai.002G126200.1.D	case 1	Gorai.002G126200.1.D	Gorai.002G126200	PTHR10438:SF274 - THIOREDOXIN H1 (1 of 4)	Gohir.D01G101800		93439024	AT3G51030.1	thioredoxin H-type 1	ATTRX H1,ATTRX1,TRX1	APO_V15	Yes	0	0	0	16	4	23.8249		23.108	0	23.5362	24.4731	23.7992	24.7113	24.0591	21.709	23.5632	23.7862	23.6204	25.4599	23.9719	24.3297	23.5096	23.4676	0	0	0	24.0933	23.108	23.3221	23.5362	24.4731	23.7992	24.7113	24.0591	21.709	23.5632	23.7862	23.6204	25.4599	23.9719	24.3297	23.5096	23.4676	0	0	0	24.0933
5338	Gorai.011G128300.1.D;Gorai.011G128300.1.A;Gorai.011G128300.2.D.p2;Gorai.011G128300.2.A.p2	Gorai.011G128300.1.D;Gorai.011G128300.1.A;Gorai.011G128300.2.D.p2;Gorai.011G128300.2.A.p2	Gorai.011G128300.1.A;Gorai.011G128300.1.D	case 2	Gorai.011G128300.1.D	Gorai.011G128300	PTHR33076:SF11 - BIFUNCTIONAL INHIBITOR/LIPID-TRANSFER PROTEIN/SEED STORAGE 2S ALBUMIN SUPERFAMILY PROTEIN-RELATED (1 of 7)	Gohir.D10G116400		93524622	AT2G38540.1	lipid transfer protein 1	ATLTP1,LP1,LTP1	APO_V15	Yes	0	0	0	16	4	24.4601		24.8049	0	25.1679	25.6159	22.6468	24.4782	23.421	22.9203	26.9478	23.5902	22.9622	25.4525	23.841	25.7645	24.2531	24.2974	0	0	0	25.1974	24.8049	24.9864	25.1679	25.6159	22.6468	24.4782	23.421	22.9203	26.9478	23.5902	22.9622	25.4525	23.841	25.7645	24.2531	24.2974	0	0	0	25.1974
3539	Gorai.008G078300.2.A;Gorai.008G078300.1.A;Gorai.008G078300.4.A;Gorai.008G078300.3.A;Gorai.008G078300.6.A;Gorai.008G078300.5.D.p2;Gorai.008G078300.5.A.p2	Gorai.008G078300.2.A;Gorai.008G078300.1.A;Gorai.008G078300.4.A;Gorai.008G078300.3.A;Gorai.008G078300.6.A;Gorai.008G078300.5.D.p2;Gorai.008G078300.5.A.p2	Gorai.008G078300.1.A	case 1	Gorai.008G078300.2.A	Gorai.008G078300	PTHR12411//PTHR12411:SF349 - CYSTEINE PROTEASE FAMILY C1-RELATED // SUBFAMILY NOT NAMED (1 of 2)	Gohir.A12G073500		93469049	AT5G43060.1	Granulin repeat cysteine protease family protein		APO_V15	Yes	0	0	0	16	4	22.9091		22.3033	23.2489	23.4153	23.4148	23.6726	23.1097	23.401	0	22.1462	23.816	22.8676	22.7896	22.2095	23.0342	22.4398	21.5706	0	0	0	23.106	22.3033	23.2489	23.4153	23.4148	23.6726	23.1097	23.401	22.7736	22.1462	23.816	22.8676	22.7896	22.2095	23.0342	22.4398	21.5706	0	0	0	23.106
1282	Gorai.003G157400.3.D;Gorai.003G157400.2.D;Gorai.003G157400.1.D;Gorai.003G157400.4.D	Gorai.003G157400.3.D;Gorai.003G157400.2.D;Gorai.003G157400.1.D;Gorai.003G157400.4.D	Gorai.003G157400.1.D	case 1	Gorai.003G157400.3.D	Gorai.003G157400	K01256 - aminopeptidase N (pepN) (1 of 1)	Gohir.D03G150100,Gohir.D03G150200		93514465	AT1G63770.3	Peptidase M1 family protein		APO_V15	Yes	0	0	0	16	4	21.8153		21.422	0	22.3569	22.5086	22.4019	22.7426	21.2042	21.0175	22.2016	20.0723	23.008	22.6352	22.5074	22.9118	21.7823	21.8861	0	0	0	18.3866	21.422	21.8895	22.3569	22.5086	22.4019	22.7426	21.2042	21.0175	22.2016	20.0723	23.008	22.6352	22.5074	22.9118	21.7823	21.8861	0	0	0	18.3866
3348	Gorai.007G347600.1.A	Gorai.007G347600.1.A	Gorai.007G347600.1.A	case 1	Gorai.007G347600.1.A	Gorai.007G347600	K17292 - tubulin-specific chaperone A (TBCA) (1 of 1)	Gohir.A11G302200		93518776	AT2G30410.2	tubulin folding cofactor A (KIESEL)	KIS,TFCA	APO_V15	Yes	0	0	0	16	4	23.9749		23.7413	23.1252	23.9995	24.0835	24.0118	23.9664	23.5809	0	24.9275	24.0614	23.536	23.9769	24.1198	24.6789	24.3894	23.657	0	0	0	23.7438	23.7413	23.1252	23.9995	24.0835	24.0118	23.9664	23.5809	24.2542	24.9275	24.0614	23.536	23.9769	24.1198	24.6789	24.3894	23.657	0	0	0	23.7438
5722	Gorai.012G100700.8.A;Gorai.012G100700.7.A;Gorai.012G100700.6.A;Gorai.012G100700.5.A;Gorai.012G100700.3.A;Gorai.012G100700.2.A;Gorai.012G100700.4.A;Gorai.012G100700.1.A	Gorai.012G100700.8.A;Gorai.012G100700.7.A;Gorai.012G100700.6.A;Gorai.012G100700.5.A;Gorai.012G100700.3.A;Gorai.012G100700.2.A;Gorai.012G100700.4.A;Gorai.012G100700.1.A	Gorai.012G100700.1.A	case 1	Gorai.012G100700.8.A	Gorai.012G100700	PTHR11937//PTHR11937:SF210 - ACTIN // SUBFAMILY NOT NAMED (1 of 2)	Gohir.A04G056700		93442287	AT2G37620.1	actin 1	AAc1,ACT1	APO_V15	Yes	0	0	0	16	4	22.5987		22.2691	0	22.8406	22.6205	22.7702	22.5854	23.7421	22.5601	23.3336	21.5775	22.6021	23.2115	22.4912	22.7671	22.6687	23.2545	0	0	0	20.2844	22.2691	22.5549	22.8406	22.6205	22.7702	22.5854	23.7421	22.5601	23.3336	21.5775	22.6021	23.2115	22.4912	22.7671	22.6687	23.2545	0	0	0	20.2844
5596	Gorai.012G017900.1.D;Gorai.012G017900.2.D;Gorai.012G017900.2.D.p2	Gorai.012G017900.1.D;Gorai.012G017900.2.D	Gorai.012G017900.1.D	case 1	Gorai.012G017900.1.D	Gorai.012G017900	6.3.4.3 - Formate--tetrahydrofolate ligase / Tetrahydrofolic formylase (1 of 1)	Gohir.D04G015400		93516431	AT1G50480.1	10-formyltetrahydrofolate synthetase	THFS	APO_V15	Yes	0	0	0	16	4	23.108		23.299	0	23.9157	23.7217	23.9793	23.9675	23.7561	23.5375	23.7149	23.0759	24.1179	23.7802	23.4258	22.6464	20.832	22.2425	0	0	0	19.716	23.299	23.6074	23.9157	23.7217	23.9793	23.9675	23.7561	23.5375	23.7149	23.0759	24.1179	23.7802	23.4258	22.6464	20.832	22.2425	0	0	0	19.716
1875	Gorai.005G009100.1.A;Gorai.005G009100.2.A;Gorai.005G009100.2.D.p2;Gorai.005G009100.2.A.p2;Gorai.006G232400.2.A.p3;Gorai.006G232400.3.D.p2;Gorai.006G232400.2.D.p3	Gorai.005G009100.1.A;Gorai.005G009100.2.A	Gorai.005G009100.1.A	case 1	Gorai.005G009100.1.A	Gorai.005G009100	PTHR19375//PTHR19375:SF147 - HEAT SHOCK PROTEIN 70KDA // SUBFAMILY NOT NAMED (1 of 2)	Gohir.A02G007800		93522121	AT5G49910.1	chloroplast heat shock protein 70-2	cpHsc70-2,CPHSC70-2EAT SHOCK PROTEIN 70-2,HSC70-7	APO_V15	Yes	0	0	0	16	4	22.9224		23.3822	0	23.6723	24.2897	24.0216	24.332	23.094	21.1201	23.429	20.3671	22.8355	22.8436	23.6954	23.3924	22.4537	22.3129	0	0	0	21.516	23.3822	23.5273	23.6723	24.2897	24.0216	24.332	23.094	21.1201	23.429	20.3671	22.8355	22.8436	23.6954	23.3924	22.4537	22.3129	0	0	0	21.516
3869	Gorai.008G273400.1.D;Gorai.008G273400.2.D;Gorai.008G273400.3.D	Gorai.008G273400.1.D;Gorai.008G273400.2.D;Gorai.008G273400.3.D	Gorai.008G273400.1.D	case 1	Gorai.008G273400.1.D	Gorai.008G273400	K12795 - suppressor of G2 allele of SKP1 (SUGT1, SGT1) (1 of 2)	Gohir.D12G255426	Gh_D12G279400	93521212	AT4G11260.1	phosphatase-related	ATSGT1B,EDM1,ETA3,RPR1,SGT1B	APO_V15	Yes	0	0	0	16	4	22.7033		22.6422	0	22.5738	22.7216	23.3335	22.5881	21.9897	21.5641	23.7937	21.7594	23.3068	22.0379	23.1239	23.5086	22.4449	22.3967	0	0	0	23.4683	22.6422	22.608	22.5738	22.7216	23.3335	22.5881	21.9897	21.5641	23.7937	21.7594	23.3068	22.0379	23.1239	23.5086	22.4449	22.3967	0	0	0	23.4683
1245	Gorai.003G141300.2.D;Gorai.003G141300.3.D;Gorai.003G141300.1.D;Gorai.003G141300.4.D;Gorai.003G141300.5.D	Gorai.003G141300.2.D;Gorai.003G141300.3.D;Gorai.003G141300.1.D;Gorai.003G141300.4.D;Gorai.003G141300.5.D	Gorai.003G141300.1.D	case 1	Gorai.003G141300.2.D	Gorai.003G141300	PTHR18929:SF74 - PROTEIN DISULFIDE-ISOMERASE A3 (1 of 2)	Gohir.D03G134200		93521038	AT5G60640.1	PDI-like 1-4	ATPDI2,ATPDIL1-4,PDI2,PDIL1-4	APO_V15	Yes	0	0	0	16	4	24.0224		24.2417	0	24.8781	25.3169	25.0531	25.36	24.8252	23.4058	24.8583	23.2914	24.5561	24.368	24.6575	23.3464	22.3006	23.3541	0	0	0	20.5458	24.2417	24.5599	24.8781	25.3169	25.0531	25.36	24.8252	23.4058	24.8583	23.2914	24.5561	24.368	24.6575	23.3464	22.3006	23.3541	0	0	0	20.5458
5202	Gorai.011G041300.5.A	Gorai.011G041300.5.A	Gorai.011G041300.1.A	case 1	Gorai.011G041300.5.A	Gorai.011G041300	K06875 - programmed cell death protein 5 (PDCD5, TFAR19) (1 of 1)	Gohir.A10G038300	Gh_A10G035800	93518079	AT1G29850.1	double-stranded DNA-binding family protein		APO_V15	Yes	0	0	0	16	4	23.1967		22.9332	0	23.0664	23.2383	23.0753	22.8096	23.1349	23.477	24.9383	22.7565	23.0173	22.8065	23.4929	23.5533	23.2255	22.8661	0	0	0	22.7565	22.9332	22.9998	23.0664	23.2383	23.0753	22.8096	23.1349	23.477	24.9383	22.7565	23.0173	22.8065	23.4929	23.5533	23.2255	22.8661	0	0	0	22.7565
3389	Gorai.008G000400.1.A	Gorai.008G000400.1.A	Gorai.008G000400.1.A	case 1	Gorai.008G000400.1.A	Gorai.008G000400	K09499 - T-complex protein 1 subunit eta (CCT7) (1 of 2)	Gohir.A12G001300	Gh_A12G001100	93524125	AT3G11830.1	TCP-1/cpn60 chaperonin family protein		APO_V15	Yes	0	0	0	16	4	24.1535		24.2108	22.9119	25.2047	25.5213	25.1818	25.5433	25.0924	23.5528	24.8985	23.8809	24.9975	24.7084	24.4005	24.0285	0	22.9688	0	0	0	19.3531	24.2108	22.9119	25.2047	25.5213	25.1818	25.5433	25.0924	23.5528	24.8985	23.8809	24.9975	24.7084	24.4005	24.0285	23.4987	22.9688	0	0	0	19.3531
1811	Gorai.004G267500.2.A;Gorai.004G267500.1.A;Gorai.004G267500.4.A;Gorai.004G267500.3.A	Gorai.004G267500.2.A;Gorai.004G267500.1.A;Gorai.004G267500.4.A;Gorai.004G267500.3.A	Gorai.004G267500.1.A	case 1	Gorai.004G267500.2.A	Gorai.004G267500	PTHR11566//PTHR11566:SF69 - DYNAMIN // SUBFAMILY NOT NAMED (1 of 1)	Gohir.A08G230400		93522089	AT1G59610.1	dynamin-like 3	ADL3,CF1,DL3,DRP2B	APO_V15	Yes	0	0	0	16	4	22.6063		21.8334	0	23.3185	23.0163	23.5316	23.1445	22.9307	22.8266	23.4421	21.9019	23.2906	22.8582	23.0786	22.3831	20.4862	22.5186	0	0	0	21.1398	21.8334	22.5759	23.3185	23.0163	23.5316	23.1445	22.9307	22.8266	23.4421	21.9019	23.2906	22.8582	23.0786	22.3831	20.4862	22.5186	0	0	0	21.1398
2805	Gorai.007G004500.1.D;Gorai.002G180400.2.D;Gorai.002G180400.2.A;Gorai.002G180400.1.D;Gorai.002G180400.1.A	Gorai.007G004500.1.D	Gorai.007G004500.1.D	case 1	Gorai.007G004500.1.D	Gorai.007G004500	PTHR19856 - WD-REPEATCONTAINING PROTEIN WDR1 (1 of 2)	Gohir.D11G003500	Gh_D11G003000,Gh_D11G003100	93518727	AT3G18060.1	transducin family protein / WD-40 repeat family protein		APO_V15	Yes	0	0	0	16	4	22.3398		20.9588	0	21.4485	21.6575	22.767	21.3402	22.781	20.9823	21.7918	22.5417	23.2199	23.1613	22.477	23.5672	22.6025	22.1432	0	0	0	23.9969	20.9588	21.2036	21.4485	21.6575	22.767	21.3402	22.781	20.9823	21.7918	22.5417	23.2199	23.1613	22.477	23.5672	22.6025	22.1432	0	0	0	23.9969
2565	Gorai.006G156700.1.A;Gorai.006G156700.2.A	Gorai.006G156700.1.A;Gorai.006G156700.2.A	Gorai.006G156700.1.A	case 1	Gorai.006G156700.1.A	Gorai.006G156700	K02943 - large subunit ribosomal protein LP2 (RP-LP2, RPLP2) (1 of 6)	Gohir.A09G138000		93523724	AT3G44590.1	60S acidic ribosomal protein family		APO_V15	Yes	0	0	0	16	4	22.4888		21.9254	22.3336	23.1866	22.9907	23.8811	23.2415	22.621	0	23.0712	22.5183	23.4011	20.4117	22.9959	22.4133	21.0742	22.8015	0	0	0	20.9538	21.9254	22.3336	23.1866	22.9907	23.8811	23.2415	22.621	22.8461	23.0712	22.5183	23.4011	20.4117	22.9959	22.4133	21.0742	22.8015	0	0	0	20.9538
629	Gorai.002G056400.4.D;Gorai.002G056400.3.D;Gorai.002G056400.2.D;Gorai.002G056400.1.D	Gorai.002G056400.4.D;Gorai.002G056400.3.D;Gorai.002G056400.2.D;Gorai.002G056400.1.D	Gorai.002G056400.1.D	case 1	Gorai.002G056400.4.D	Gorai.002G056400	K13137 - serine-threonine kinase receptor-associated protein (STRAP, UNRIP) (1 of 4)	Gohir.D03G066000		93441638	AT3G15610.1	Transducin/WD40 repeat-like superfamily protein		APO_V15	Yes	0	0	0	16	4	22.3699		22.0325	0	22.4876	22.4802	22.5234	22.0288	22.6408	22.0224	22.3124	21.5383	22.0672	22.5406	22.1716	22.7132	23.1763	22.0486	0	0	0	23.1338	22.0325	22.26	22.4876	22.4802	22.5234	22.0288	22.6408	22.0224	22.3124	21.5383	22.0672	22.5406	22.1716	22.7132	23.1763	22.0486	0	0	0	23.1338
1400	Gorai.004G033900.1.D	Gorai.004G033900.1.D	Gorai.004G033900.1.D	case 1	Gorai.004G033900.1.D	Gorai.004G033900	K04079 - molecular chaperone HtpG (htpG, HSP90A) (1 of 6)	Gohir.D08G035900		93066840	AT5G56000.1	HEAT SHOCK PROTEIN 81.4	AtHsp90.4,Hsp81.4	APO_V15	Yes	0	0	0	16	4	23.4811		23.3116	0	24.3218	24.0036	23.8306	24.2466	23.0202	23.0834	23.3909	22.6019	23.117	24.3538	23.4019	24.0543	22.5658	24.449	0	0	0	21.9444	23.3116	23.8167	24.3218	24.0036	23.8306	24.2466	23.0202	23.0834	23.3909	22.6019	23.117	24.3538	23.4019	24.0543	22.5658	24.449	0	0	0	21.9444
5101	Gorai.010G239800.2.D;Gorai.010G239800.2.A;Gorai.010G239800.1.D;Gorai.010G239800.1.A;Gorai.006G093800.3.D;Gorai.006G093800.2.D;Gorai.006G093800.1.D	Gorai.010G239800.2.D;Gorai.010G239800.2.A;Gorai.010G239800.1.D;Gorai.010G239800.1.A;Gorai.006G093800.3.D;Gorai.006G093800.2.D;Gorai.006G093800.1.D	Gorai.006G093800.1.D;Gorai.010G239800.1.A;Gorai.010G239800.1.D	case 3	Gorai.010G239800.2.D	Gorai.010G239800	PTHR11043//PTHR11043:SF8 - ZETA-COAT PROTEIN // SUBFAMILY NOT NAMED (1 of 4)	Gohir.D06G205500	Gh_D06G241200	93523442	AT1G60970.1	SNARE-like superfamily protein		APO_V15	Yes	0	0	0	16	4	21.9688		21.3998	0	22.3088	22.3309	22.6146	22.5677	21.8516	21.5583	21.1525	21.9324	22.4783	21.426	22.5763	22.0085	21.5672	21.6576	0	0	0	22.0703	21.3998	21.8543	22.3088	22.3309	22.6146	22.5677	21.8516	21.5583	21.1525	21.9324	22.4783	21.426	22.5763	22.0085	21.5672	21.6576	0	0	0	22.0703
5766	Gorai.012G129000.1.D;Gorai.012G129000.1.A	Gorai.012G129000.1.D;Gorai.012G129000.1.A	Gorai.012G129000.1.A;Gorai.012G129000.1.D	case 2	Gorai.012G129000.1.D	Gorai.012G129000	PF00407 - Pathogenesis-related protein Bet v I family (Bet_v_1) (1 of 50)	Gohir.D04G143600		93518648	X			APO_V15	Yes	0	0	0	16	4	22.4474		23.6533	23.268	22.8265	23.0787	22.3312	22.3059	22.1816	0	21.8087	23.2112	21.8473	21.4748	21.7706	21.8044	22.7093	22.5501	0	0	0	22.3365	23.6533	23.268	22.8265	23.0787	22.3312	22.3059	22.1816	21.9951	21.8087	23.2112	21.8473	21.4748	21.7706	21.8044	22.7093	22.5501	0	0	0	22.3365
4609	Gorai.009G367300.1.D;Gorai.009G367300.1.A;Gorai.009G367300.2.A.p2;Gorai.009G367300.2.D	Gorai.009G367300.1.D;Gorai.009G367300.1.A;Gorai.009G367300.2.A.p2;Gorai.009G367300.2.D	Gorai.009G367300.1.A;Gorai.009G367300.1.D	case 2	Gorai.009G367300.1.D	Gorai.009G367300	K03627 - putative transcription factor (MBF1) (1 of 4)	Gohir.D05G340900		93523469	AT3G58680.1	multiprotein bridging factor 1B	ATMBF1B,MBF1B	APO_V15	Yes	0	0	0	15	5	22.3199		22.0654	0	22.1125	22.7893	21.7836	22.3795	21.0068	0	23.3553	22.5769	22.3145	21.2445	21.9635	23.9941	22.129	21.2995	0	0	0	23.7838	22.0654	22.089	22.1125	22.7893	21.7836	22.3795	21.0068	22.181	23.3553	22.5769	22.3145	21.2445	21.9635	23.9941	22.129	21.2995	0	0	0	23.7838
5278	Gorai.011G089300.1.A.p2	Gorai.011G089300.1.A.p2	Gorai.011G089300.1.A	case 1	Gorai.011G089300.1.A	Gorai.011G089300	PTHR33178:SF2 - PROTEIN POP3-RELATED (1 of 1)	Gohir.A10G069000		93519619	AT3G17210.1	heat stable protein 1	ATHS1,HS1	APO_V15	Yes	0	0	0	15	5	22.2283		21.7362	22.3769	22.5851	22.259	21.2131	22.5302	22.8079	0	0	23.5996	21.6323	22.1177	22.9011	21.5188	21.7761	21.417	0	0	0	22.9528	21.7362	22.3769	22.5851	22.259	21.2131	22.5302	22.8079	23.0718	23.3357	23.5996	21.6323	22.1177	22.9011	21.5188	21.7761	21.417	0	0	0	22.9528
3991	Gorai.009G036000.6.D;Gorai.009G036000.2.D;Gorai.009G036000.1.D;Gorai.009G036000.6.A;Gorai.009G036000.3.D;Gorai.009G036000.2.A;Gorai.009G036000.1.A;Gorai.009G036000.3.A;Gorai.009G036000.5.D;Gorai.009G036000.4.D;Gorai.009G036000.5.A;Gorai.009G036000.4.A	Gorai.009G036000.6.D;Gorai.009G036000.2.D;Gorai.009G036000.1.D;Gorai.009G036000.6.A;Gorai.009G036000.3.D;Gorai.009G036000.2.A;Gorai.009G036000.1.A;Gorai.009G036000.3.A;Gorai.009G036000.5.D;Gorai.009G036000.4.D	Gorai.009G036000.1.A;Gorai.009G036000.1.D	case 2	Gorai.009G036000.6.D	Gorai.009G036000	3.4.22.16 - Cathepsin H / N-benzoylarginine-beta-naphthylamide hydrolase (1 of 3)	Gohir.D05G035400	Gh_D05G036100	93519971	AT3G45310.1	Cysteine proteinases superfamily protein		APO_V15	Yes	0	0	0	15	5	23.2971		22.3473	0	23.3564	23.8559	24.2389	24.1295	23.3096	0	24.3397	22.8751	23.0313	21.89	23.4463	23.427	23.3053	23.1649	0	0	0	22.74	22.3473	22.8518	23.3564	23.8559	24.2389	24.1295	23.3096	23.8246	24.3397	22.8751	23.0313	21.89	23.4463	23.427	23.3053	23.1649	0	0	0	22.74
640	Gorai.002G062100.1.A;Gorai.002G062100.6.A;Gorai.002G062100.5.A;Gorai.002G062100.4.A;Gorai.002G062100.3.A;Gorai.002G062100.2.A;Gorai.002G062100.8.A;Gorai.002G062100.7.A	Gorai.002G062100.1.A;Gorai.002G062100.6.A;Gorai.002G062100.5.A;Gorai.002G062100.4.A;Gorai.002G062100.3.A;Gorai.002G062100.2.A;Gorai.002G062100.8.A	Gorai.002G062100.1.A	case 1	Gorai.002G062100.1.A	Gorai.002G062100	K03152 - 4-methyl-5(b-hydroxyethyl)-thiazole monophosphate biosynthesis (thiJ) (1 of 3)			93521433	AT1G53280.1	Class I glutamine amidotransferase-like superfamily protein		APO_V15	Yes	0	0	0	15	5	22.99		22.0051	0	22.5943	22.7494	22.4972	23.2525	22.6779	0	23.8905	20.7738	23.1902	23.5716	23.6135	23.3165	23.3326	23.1068	0	0	0	24.2783	22.0051	22.2997	22.5943	22.7494	22.4972	23.2525	22.6779	23.2842	23.8905	20.7738	23.1902	23.5716	23.6135	23.3165	23.3326	23.1068	0	0	0	24.2783
2016	Gorai.005G108300.1.D	Gorai.005G108300.1.D	Gorai.005G108300.1.D	case 1	Gorai.005G108300.1.D	Gorai.005G108300	PTHR10366//PTHR10366:SF391 - NAD DEPENDENT EPIMERASE/DEHYDRATASE // SUBFAMILY NOT NAMED (1 of 2)	Gohir.D02G095000		93524481	AT4G39230.1	NmrA-like negative transcriptional regulator family protein		APO_V15	Yes	0	0	0	15	5	24.8425		23.2215	0	24.7161	24.9954	25.0576	25.3765	25.9861	23.4198	0	25.556	25.8788	26.0096	25.1186	25.0941	25.0515	23.0486	0	0	0	24.1074	23.2215	23.9688	24.7161	24.9954	25.0576	25.3765	25.9861	23.4198	24.4879	25.556	25.8788	26.0096	25.1186	25.0941	25.0515	23.0486	0	0	0	24.1074
4483	Gorai.009G283800.1.D;Gorai.009G283800.2.D	Gorai.009G283800.1.D;Gorai.009G283800.2.D	Gorai.009G283800.1.D	case 1	Gorai.009G283800.1.D	Gorai.009G283800	K09580 - protein disulfide-isomerase A1 (PDIA1, P4HB) (1 of 6)	Gohir.D05G270900		93522282	AT1G21750.1	PDI-like 1-1	ATPDI5,ATPDIL1-1,PDI5,PDIL1-1	APO_V15	Yes	0	0	0	15	5	22.117		21.6641	0	22.8087	22.767	22.8811	23.024	22.3786	21.5034	22.7195	22.1607	22.5914	22.1874	22.4634	0	20.4416	22.3981	0	0	0	19.7655	21.6641	22.2364	22.8087	22.767	22.8811	23.024	22.3786	21.5034	22.7195	22.1607	22.5914	22.1874	22.4634	21.4525	20.4416	22.3981	0	0	0	19.7655
5656	Gorai.012G057800.1.A;Gorai.005G092300.2.D;Gorai.005G092300.2.A	Gorai.012G057800.1.A	Gorai.012G057800.1.A	case 1	Gorai.012G057800.1.A	Gorai.012G057800	K00472 - prolyl 4-hydroxylase (E1.14.11.2) (1 of 12)	Gohir.A05G362700		93521596	AT3G28480.1	Oxoglutarate/iron-dependent oxygenase		APO_V15	Yes	0	0	0	15	5	21.9456		20.97	0	21.6667	21.9442	21.3177	21.4012	21.9986	0	22.6229	22.3948	21.1669	21.0835	21.6224	22.914	22.9739	21.0272	0	0	0	24.0799	20.97	21.3183	21.6667	21.9442	21.3177	21.4012	21.9986	22.3107	22.6229	22.3948	21.1669	21.0835	21.6224	22.914	22.9739	21.0272	0	0	0	24.0799
6206	Gorai.013G201200.1.D;Gorai.013G201200.3.D;Gorai.013G201200.2.D	Gorai.013G201200.1.D;Gorai.013G201200.3.D;Gorai.013G201200.2.D	Gorai.013G201200.1.D	case 1	Gorai.013G201200.1.D	Gorai.013G201200	PTHR12175//PTHR12175:SF2 - AD039 HT014 THIOREDOXIN FAMILY TRP26 // SUBFAMILY NOT NAMED (1 of 2)	Gohir.D13G175800		93517991	AT3G04780.1	Protein of unknown function (DUF1000)		APO_V15	Yes	0	0	0	15	5	22.4775		0	21.5113	22.2959	22.1735	22.3421	22.468	22.6914	0	22.5535	23.1779	22.5993	24.388	22.4038	22.1149	21.9632	21.592	0	0	0	22.8878	21.5113	21.5113	22.2959	22.1735	22.3421	22.468	22.6914	22.6225	22.5535	23.1779	22.5993	24.388	22.4038	22.1149	21.9632	21.592	0	0	0	22.8878
3815	Gorai.008G250000.3.A;Gorai.008G250000.1.A;Gorai.008G250000.2.A	Gorai.008G250000.3.A;Gorai.008G250000.1.A;Gorai.008G250000.2.A	Gorai.008G250000.1.A	case 1	Gorai.008G250000.3.A	Gorai.008G250000	PTHR22912:SF97 - MONODEHYDROASCORBATE REDUCTASE, CHLOROPLASTIC (1 of 1)	Gohir.A12G233700		93514713	AT1G63940.2	monodehydroascorbate reductase 6	MDAR6	APO_V15	Yes	0	0	0	15	5	22.6106		21.7438	0	23.3481	23.507	24.057	23.5438	22.5381	0	21.1693	21.5765	23.9835	22.6787	23.2689	22.0156	20.4541	23.2002	0	0	0	22.0743	21.7438	22.5459	23.3481	23.507	24.057	23.5438	22.5381	21.8537	21.1693	21.5765	23.9835	22.6787	23.2689	22.0156	20.4541	23.2002	0	0	0	22.0743
532	Gorai.002G002500.1.D	Gorai.002G002500.1.D	Gorai.002G002500.1.D	case 1	Gorai.002G002500.1.D	Gorai.002G002500	PTHR19139:SF152 - AQUAPORIN PIP2-7 (1 of 5)	Gohir.D01G001900	Gh_D01G001700	93524663	AT4G35100.1	plasma membrane intrinsic protein 3	PIP2;7,PIP3,PIP3A,SIMIP	APO_V15	Yes	0	0	0	15	5	21.6005		20.1792	0	21.4862	21.454	21.6044	21.2064	22.6505	22.6608	20.6712	22.505	22.1558	21.8555	21.5061	22.2221	0	20.7614	0	0	0	21.0886	20.1792	20.8327	21.4862	21.454	21.6044	21.2064	22.6505	22.6608	20.6712	22.505	22.1558	21.8555	21.5061	22.2221	21.4918	20.7614	0	0	0	21.0886
5865	Gorai.012G174700.6.D;Gorai.012G174700.5.D;Gorai.012G174700.4.D;Gorai.012G174700.2.D;Gorai.012G174700.3.D;Gorai.012G174700.1.D;Gorai.012G174700.7.D	Gorai.012G174700.6.D;Gorai.012G174700.5.D;Gorai.012G174700.4.D;Gorai.012G174700.2.D;Gorai.012G174700.3.D;Gorai.012G174700.1.D;Gorai.012G174700.7.D	Gorai.012G174700.1.D	case 1	Gorai.012G174700.6.D	Gorai.012G174700	K03243 - translation initiation factor 5B (EIF5B) (1 of 1)	Gohir.D04G181400		93518493	AT1G76810.1	eukaryotic translation initiation factor 2 (eIF-2) family protein		APO_V15	Yes	0	0	0	15	5	21.3973		21.5401	0	21.2799	21.1539	21.1671	20.7918	20.7137	22.372	21.7508	21.5662	21.0951	20.1621	21.2686	22.2566	0	21.3383	0	0	0	22.5031	21.5401	21.41	21.2799	21.1539	21.1671	20.7918	20.7137	22.372	21.7508	21.5662	21.0951	20.1621	21.2686	22.2566	21.7975	21.3383	0	0	0	22.5031
6021	Gorai.013G076500.1.A	Gorai.013G076500.1.A	Gorai.013G076500.1.A	case 1	Gorai.013G076500.1.A	Gorai.013G076500	K10839 - UV excision repair protein RAD23 (RAD23, HR23) (1 of 6)	Gohir.A13G054800		93523008	AT3G02540.3	Rad23 UV excision repair protein family	RAD23-3,RAD23C	APO_V15	Yes	0	0	0	15	5	22.6716		21.1538	0	22.5628	22.5623	22.8357	22.9534	23.1041	0	22.7564	22.2334	22.7138	22.8436	23.3251	23.4	22.9118	22.014	0	0	0	22.704	21.1538	21.8583	22.5628	22.5623	22.8357	22.9534	23.1041	22.9302	22.7564	22.2334	22.7138	22.8436	23.3251	23.4	22.9118	22.014	0	0	0	22.704
5210	Gorai.011G048700.2.D;Gorai.011G048700.2.A;Gorai.011G048700.1.D;Gorai.011G048700.1.A	Gorai.011G048700.2.D;Gorai.011G048700.2.A;Gorai.011G048700.1.D;Gorai.011G048700.1.A	Gorai.011G048700.1.A;Gorai.011G048700.1.D	case 2	Gorai.011G048700.2.D	Gorai.011G048700	K02726 - 20S proteasome subunit alpha 2 (PSMA2) (1 of 3)	Gohir.D10G045800		93491076	AT1G79210.3	N-terminal nucleophile aminohydrolases (Ntn hydrolases) superfamily protein		APO_V15	Yes	0	0	0	15	5	24.1176		22.5014	0	24.8433	24.9715	24.9487	25.6355	24.2805	22.2331	24.7964	23.8091	24.8509	25.1333	24.5072	24.1775	0	23.8509	0	0	0	21.2243	22.5014	23.6723	24.8433	24.9715	24.9487	25.6355	24.2805	22.2331	24.7964	23.8091	24.8509	25.1333	24.5072	24.1775	24.0142	23.8509	0	0	0	21.2243
645	Gorai.002G063300.1.D;Gorai.002G063300.2.D	Gorai.002G063300.1.D;Gorai.002G063300.2.D	Gorai.002G063300.1.D	case 1	Gorai.002G063300.1.D	Gorai.002G063300	K00026 - malate dehydrogenase (MDH2) (1 of 6)	Gohir.D01G044100		93521936	AT3G15020.1	Lactate/malate dehydrogenase family protein	mMDH2	APO_V15	Yes	0	0	0	15	5	22.5918		21.8759	0	23.3269	23.7099	23.2637	24.0781	22.8433	0	22.6734	21.6878	23.4534	22.5749	23.6968	22.8246	20.8371	21.6747	0	0	0	20.3558	21.8759	22.6014	23.3269	23.7099	23.2637	24.0781	22.8433	22.7584	22.6734	21.6878	23.4534	22.5749	23.6968	22.8246	20.8371	21.6747	0	0	0	20.3558
934	Gorai.002G241300.1.A	Gorai.002G241300.1.A	Gorai.002G241300.1.A	case 1	Gorai.002G241300.1.A	Gorai.002G241300	K08232 - monodehydroascorbate reductase (NADH) (E1.6.5.4) (1 of 5)	Gohir.A01G207800		93521418	AT3G52880.1	monodehydroascorbate reductase 1	ATMDAR1,MDAR1	APO_V15	Yes	0	0	0	15	5	22.0778		21.6604	0	21.8801	21.8204	22.2645	21.6238	22.159	0	21.3453	22.449	22.4803	21.548	22.6117	22	21.9804	22.5882	0	0	0	22.7565	21.6604	21.7702	21.8801	21.8204	22.2645	21.6238	22.159	21.7521	21.3453	22.449	22.4803	21.548	22.6117	22	21.9804	22.5882	0	0	0	22.7565
1898	Gorai.005G027700.1.A	Gorai.005G027700.1.A	Gorai.005G027700.1.A	case 1	Gorai.005G027700.1.A	Gorai.005G027700	3.3.1.1 - Adenosylhomocysteinase / SAHase (1 of 4)	Gohir.A02G019000		93521826	AT4G13940.1	S-adenosyl-L-homocysteine hydrolase	ATSAHH1,EMB1395,HOG1,MEE58,SAHH1	APO_V15	Yes	0	0	0	15	5	22.8518		22.0955	0	23.5123	23.4828	23.2422	23.2982	21.908	0	23.4092	21.6124	22.7036	22.9378	23.6186	23.2332	22.8022	22.9815	0	0	0	21.94	22.0955	22.8039	23.5123	23.4828	23.2422	23.2982	21.908	22.6586	23.4092	21.6124	22.7036	22.9378	23.6186	23.2332	22.8022	22.9815	0	0	0	21.94
663	Gorai.002G077600.3.D;Gorai.002G077600.2.D;Gorai.002G077600.4.D;Gorai.002G077600.1.D	Gorai.002G077600.3.D;Gorai.002G077600.2.D;Gorai.002G077600.4.D;Gorai.002G077600.1.D	Gorai.002G077600.1.D	case 1	Gorai.002G077600.3.D	Gorai.002G077600	PF00582 - Universal stress protein family (Usp) (1 of 53)	Gohir.D01G057200		93523940	AT1G11360.2	Adenine nucleotide alpha hydrolases-like superfamily protein		APO_V15	Yes	0	0	0	15	5	21.9301		0	0	22.204	22.25	21.0397	21.8984	22.0747	22.5359	21.3292	21.947	21.67	22.3738	21.5735	22.0438	22.2573	21.5738	0	0	0	22.1807	22.204	22.25	22.204	22.25	21.0397	21.8984	22.0747	22.5359	21.3292	21.947	21.67	22.3738	21.5735	22.0438	22.2573	21.5738	0	0	0	22.1807
4144	Gorai.009G114000.2.A;Gorai.009G114000.1.A;Gorai.009G114000.3.A;Gorai.009G114000.3.D	Gorai.009G114000.2.A;Gorai.009G114000.1.A;Gorai.009G114000.3.A;Gorai.009G114000.3.D	Gorai.009G114000.1.A	case 1	Gorai.009G114000.2.A	Gorai.009G114000	K08247 - methionine S-methyltransferase (E2.1.1.12) (1 of 2)	Gohir.A05G109600,Gohir.A05G109500	Gh_A05G097400	93517677	AT5G49810.1	methionine S-methyltransferase	MMT	APO_V15	Yes	0	0	0	15	5	21.9836		22.722	21.2934	21.9887	22.0078	21.79	21.7923	22.441	22.738	21.4044	22.3628	22.355	23.0441	20.5025	0	0	21.9681	0	0	0	21.3436	22.722	21.2934	21.9887	22.0078	21.79	21.7923	22.441	22.738	21.4044	22.3628	22.355	23.0441	20.5025	20.991	21.4796	21.9681	0	0	0	21.3436
3328	Gorai.007G326600.1.D;Gorai.007G326600.3.D;Gorai.007G326600.2.D	Gorai.007G326600.1.D;Gorai.007G326600.3.D;Gorai.007G326600.2.D	Gorai.007G326600.1.D	case 1	Gorai.007G326600.1.D	Gorai.007G326600	K10580 - ubiquitin-conjugating enzyme E2 N (UBE2N, BLU, UBC13) (1 of 5)	Gohir.D11G305500		93524656	AT1G78870.2	ubiquitin-conjugating enzyme 35	UBC13A,UBC35	APO_V15	Yes	0	0	0	15	5	22.2032		21.8335	0	22.4783	22.2752	22.3148	21.7846	22.7236	0	21.8679	21.8572	22.5014	22.3181	21.7972	22.647	22.6745	22.0121	0	0	0	21.9631	21.8335	22.1559	22.4783	22.2752	22.3148	21.7846	22.7236	22.2957	21.8679	21.8572	22.5014	22.3181	21.7972	22.647	22.6745	22.0121	0	0	0	21.9631
3209	Gorai.007G234300.2.D;Gorai.007G234300.1.D	Gorai.007G234300.2.D;Gorai.007G234300.1.D	Gorai.007G234300.1.D	case 1	Gorai.007G234300.2.D	Gorai.007G234300	K07904 - Ras-related protein Rab-11A (RAB11A) (1 of 34)	Gohir.D11G219500		93524686	AT5G65270.1	RAB GTPase homolog A4A	AtRABA4a,RABA4a	APO_V15	Yes	0	0	0	15	5	22.2083		0	0	22.4673	22.8292	22.2941	23.0021	22.1036	21.3613	23.0573	21.0827	22.1415	22.2276	22.9859	22.0342	22.2934	21.6696	0	0	0	21.5741	22.4673	22.8292	22.4673	22.8292	22.2941	23.0021	22.1036	21.3613	23.0573	21.0827	22.1415	22.2276	22.9859	22.0342	22.2934	21.6696	0	0	0	21.5741
2624	Gorai.006G188400.1.A;Gorai.006G188400.3.A;Gorai.006G188400.4.A;Gorai.006G188400.5.A;Gorai.006G188400.2.A	Gorai.006G188400.1.A;Gorai.006G188400.3.A;Gorai.006G188400.4.A;Gorai.006G188400.5.A;Gorai.006G188400.2.A	Gorai.006G188400.1.A	case 1	Gorai.006G188400.1.A	Gorai.006G188400	3.6.4.8 - Proteasome ATPase / RP triple-A protein (1 of 2)	Gohir.A09G170901		93520264	AT5G58290.1	regulatory particle triple-A ATPase 3	RPT3	APO_V15	Yes	0	0	0	15	5	23.3803		23.5973	0	24.1199	24.2634	23.521	24.0079	24.2871	21.4518	23.612	23.543	24.6526	24.385	23.3319	23.3945	0	23.1129	0	0	0	19.4247	23.5973	23.8586	24.1199	24.2634	23.521	24.0079	24.2871	21.4518	23.612	23.543	24.6526	24.385	23.3319	23.3945	23.2537	23.1129	0	0	0	19.4247
5776	Gorai.012G134900.1.A;Gorai.012G134900.2.A;Gorai.012G134900.3.A;Gorai.012G134900.4.A;Gorai.005G211800.4.D;Gorai.005G211800.5.A;Gorai.005G211800.3.A;Gorai.005G211800.4.A;Gorai.005G211800.1.A;Gorai.005G211800.2.A;Gorai.008G147900.4.A;Gorai.005G211800.5.D;Gorai.008G147900.1.D;Gorai.008G147900.2.A;Gorai.008G147900.2.D;Gorai.008G147900.3.A;Gorai.008G147900.3.D;Gorai.008G147900.4.D;Gorai.005G211800.2.D;Gorai.005G211800.1.D;Gorai.005G211800.3.D;Gorai.008G147900.1.A	Gorai.012G134900.1.A;Gorai.012G134900.2.A;Gorai.012G134900.3.A;Gorai.012G134900.4.A	Gorai.012G134900.1.A	case 1	Gorai.012G134900.1.A	Gorai.012G134900	PTHR22763:SF5 - E3 UBIQUITIN-PROTEIN LIGASE CIP8 (1 of 4)	Gohir.A04G109100		93524520	AT3G19950.1	RING/U-box superfamily protein		APO_V15	Yes	0	0	0	15	5	21.5306		20.5726	0	21.3279	21.6468	21.7858	21.2986	21.5402	0	22.0505	21.2025	21.6806	21.3302	21.7493	21.886	21.5086	21.1246	0	0	0	22.2542	20.5726	20.9503	21.3279	21.6468	21.7858	21.2986	21.5402	21.7953	22.0505	21.2025	21.6806	21.3302	21.7493	21.886	21.5086	21.1246	0	0	0	22.2542
6121	Gorai.013G145100.6.A;Gorai.013G145100.5.A;Gorai.013G145100.3.A;Gorai.013G145100.2.A;Gorai.013G145100.1.D;Gorai.013G145100.1.A;Gorai.013G145100.4.A	Gorai.013G145100.6.A;Gorai.013G145100.5.A;Gorai.013G145100.3.A;Gorai.013G145100.2.A;Gorai.013G145100.1.D;Gorai.013G145100.1.A;Gorai.013G145100.4.A	Gorai.013G145100.1.A	case 1	Gorai.013G145100.6.A	Gorai.013G145100	PTHR11911 - INOSINE-5-MONOPHOSPHATE DEHYDROGENASE RELATED (1 of 8)	Gohir.A13G125200		93518401	AT5G10860.1	Cystathionine beta-synthase (CBS) family protein		APO_V15	Yes	0	0	0	15	5	23.2522		21.6218	0	22.9522	23.1124	23.6968	23.7593	22.8632	0	24.0753	22.7541	23.4203	23.7423	23.8728	23.8726	22.839	23.0124	0	0	0	23.1884	21.6218	22.287	22.9522	23.1124	23.6968	23.7593	22.8632	23.4693	24.0753	22.7541	23.4203	23.7423	23.8728	23.8726	22.839	23.0124	0	0	0	23.1884
4588	Gorai.009G348900.4.D;Gorai.009G348900.3.D;Gorai.009G348900.2.D;Gorai.009G348900.1.D	Gorai.009G348900.4.D;Gorai.009G348900.3.D;Gorai.009G348900.2.D;Gorai.009G348900.1.D	Gorai.009G348900.1.D	case 1	Gorai.009G348900.4.D	Gorai.009G348900	PTHR31066:SF12 - EXPRESSED PROTEIN (1 of 2)	Gohir.D05G324700		93522043	AT2G01190.1	Octicosapeptide/Phox/Bem1p family protein		APO_V15	Yes	0	0	0	15	5	22.5206		20.5034	0	22.1546	22.8403	22.7968	21.9898	23.1617	0	22.5606	22.9303	22.8762	22.4502	23.0825	23.2765	22.2903	22.5854	0	0	0	22.3099	20.5034	21.329	22.1546	22.8403	22.7968	21.9898	23.1617	22.8612	22.5606	22.9303	22.8762	22.4502	23.0825	23.2765	22.2903	22.5854	0	0	0	22.3099
2126	Gorai.005G172100.1.D	Gorai.005G172100.1.D	Gorai.005G172100.1.D	case 1	Gorai.005G172100.1.D	Gorai.005G172100	K00134 - glyceraldehyde 3-phosphate dehydrogenase (GAPDH, gapA) (1 of 9)	Gohir.D02G153000		93524317	AT3G04120.1	glyceraldehyde-3-phosphate dehydrogenase C subunit 1	GAPC,GAPC-1,GAPC1	APO_V15	Yes	0	0	0	14	6	23.0968		21.6582	0	23.089	23.242	23.272	24.8407	21.8386	22.7351	24.4648	0	24.5608	24.6966	23.3064	22.3197	0	23.1135	0	0	0	20.2176	21.6582	22.3736	23.089	23.242	23.272	24.8407	21.8386	22.7351	24.4648	24.5128	24.5608	24.6966	23.3064	22.3197	22.7166	23.1135	0	0	0	20.2176
310	Gorai.001G140300.1.A;Gorai.001G140300.2.A;Gorai.001G140300.5.A;Gorai.001G140300.4.A;Gorai.001G140300.3.A;Gorai.001G140300.3.A.p2;Gorai.001G140300.2.A.p2	Gorai.001G140300.1.A;Gorai.001G140300.2.A;Gorai.001G140300.5.A;Gorai.001G140300.4.A;Gorai.001G140300.3.A	Gorai.001G140300.1.A	case 1	Gorai.001G140300.1.A	Gorai.001G140300	K09955 - hypothetical protein (K09955) (1 of 1)	Gohir.A07G125600		93521290	AT5G12950.1	Putative glycosyl hydrolase of unknown function (DUF1680)		APO_V15	Yes	0	0	0	14	6	21.9421		0	0	22.3638	22.7655	21.747	22.3005	20.8405	0	21.3968	20.8768	20.8469	22.8782	21.6823	22.2924	22.9738	21.1828	0	0	0	23.042	22.3638	22.7655	22.3638	22.7655	21.747	22.3005	20.8405	21.1186	21.3968	20.8768	20.8469	22.8782	21.6823	22.2924	22.9738	21.1828	0	0	0	23.042
6346	Gorai.013G269200.2.D;Gorai.013G269200.4.D;Gorai.013G269200.1.D;Gorai.013G269200.3.D	Gorai.013G269200.2.D;Gorai.013G269200.4.D;Gorai.013G269200.1.D;Gorai.013G269200.3.D	Gorai.013G269200.1.D	case 1	Gorai.013G269200.2.D	Gorai.013G269200	K01759 - lactoylglutathione lyase (GLO1, gloA) (1 of 5)	Gohir.D13G238300		93517245	AT1G08110.3	lactoylglutathione lyase family protein / glyoxalase I family protein		APO_V15	Yes	0	0	0	14	6	22.6863		21.4404	0	22.95	22.53	22.8829	22.6448	22.0665	0	23.6101	22.0231	22.8223	23.4944	23.3047	22.481	0	22.8678	0	0	0	22.4899	21.4404	22.1952	22.95	22.53	22.8829	22.6448	22.0665	22.8383	23.6101	22.0231	22.8223	23.4944	23.3047	22.481	22.6744	22.8678	0	0	0	22.4899
1351	Gorai.013G256400.1.D;Gorai.013G256400.1.A;Gorai.004G012100.2.A;Gorai.004G012100.1.A;Gorai.004G012100.3.D;Gorai.004G012100.3.A	Gorai.013G256400.1.D;Gorai.013G256400.1.A;Gorai.004G012100.2.A;Gorai.004G012100.1.A;Gorai.004G012100.3.D;Gorai.004G012100.3.A	Gorai.004G012100.1.A;Gorai.013G256400.1.A;Gorai.013G256400.1.D	case 3	Gorai.013G256400.1.D	Gorai.013G256400	PTHR23050:SF153 - CALMODULIN-1-RELATED (1 of 2)	Gohir.D13G225600	Gh_D13G263400	93435056	AT2G27030.3	calmodulin 5	ACAM-2,CAM5	APO_V15	Yes	0	0	0	14	6	24.6536		24.2154	0	24.5728	25.3232	24.7984	25.4777	22.2357	0	26.2019	0	23.1073	23.5908	25.3966	24.9748	25.6762	24.4986	0	0	0	25.081	24.2154	24.3941	24.5728	25.3232	24.7984	25.4777	22.2357	24.2188	26.2019	24.6546	23.1073	23.5908	25.3966	24.9748	25.6762	24.4986	0	0	0	25.081
5486	Gorai.011G228300.1.A;Gorai.011G228300.2.A	Gorai.011G228300.1.A;Gorai.011G228300.2.A	Gorai.011G228300.1.A	case 1	Gorai.011G228300.1.A	Gorai.011G228300	PTHR32499:SF3 - FASCICLIN-LIKE ARABINOGALACTAN PROTEIN 15-RELATED (1 of 3)	Gohir.A10G196400		93523252	AT5G06390.1	FASCICLIN-like arabinogalactan protein 17 precursor	FLA17	APO_V15	Yes	0	0	0	14	6	20.8052		20.0991	0	21.9574	21.91	21.8772	21.6615	20.1667	0	20.9088	19.6143	19.0102	20.3915	21.795	21.2448	0	20.4017	0	0	0	20.2347	20.0991	21.0282	21.9574	21.91	21.8772	21.6615	20.1667	20.5378	20.9088	19.6143	19.0102	20.3915	21.795	21.2448	20.8233	20.4017	0	0	0	20.2347
2846	Gorai.007G022600.5.D;Gorai.007G022600.1.D;Gorai.007G022600.5.A;Gorai.007G022600.1.A;Gorai.007G022600.3.D;Gorai.007G022600.3.A;Gorai.007G022600.2.D;Gorai.007G022600.2.A	Gorai.007G022600.5.D;Gorai.007G022600.1.D;Gorai.007G022600.5.A;Gorai.007G022600.1.A	Gorai.007G022600.1.A;Gorai.007G022600.1.D	case 2	Gorai.007G022600.5.D	Gorai.007G022600	PTHR10774 - EXTENDED SYNAPTOTAGMIN-RELATED (1 of 36)	Gohir.D11G021300		93522452	AT1G63220.1	Calcium-dependent lipid-binding (CaLB domain) family protein		APO_V15	Yes	0	0	0	14	6	22.0158		20.6182	0	22.0952	22.3688	21.7374	22.5708	21.9211	0	23.0127	0	21.28	23.4668	22.3502	21.7209	20.8874	22.4236	0	0	0	21.7688	20.6182	21.3567	22.0952	22.3688	21.7374	22.5708	21.9211	22.4669	23.0127	22.1464	21.28	23.4668	22.3502	21.7209	20.8874	22.4236	0	0	0	21.7688
1735	Gorai.004G234000.3.D;Gorai.004G234000.1.D;Gorai.004G234000.2.D;Gorai.004G234000.4.D	Gorai.004G234000.3.D;Gorai.004G234000.1.D;Gorai.004G234000.2.D;Gorai.004G234000.4.D	Gorai.004G234000.1.D	case 1	Gorai.004G234000.3.D	Gorai.004G234000	PTHR10366:SF369 - CINNAMOYL-COA REDUCTASE-LIKE PROTEIN (1 of 1)	Gohir.D08G220000		93522055	AT5G58490.1	NAD(P)-binding Rossmann-fold superfamily protein		APO_V15	Yes	0	0	0	14	6	23.8384		25.1678	0	23.6171	0	23.2526	23.926	24.5119	0	22.9663	22.1952	22.7813	24.0396	22.2215	27.6161	22.8822	23.5684	0	0	0	24.9922	25.1678	24.3925	23.6171	23.4348	23.2526	23.926	24.5119	23.7391	22.9663	22.1952	22.7813	24.0396	22.2215	27.6161	22.8822	23.5684	0	0	0	24.9922
831	Gorai.002G182000.4.D;Gorai.002G182000.3.D;Gorai.002G182000.2.D;Gorai.002G182000.1.D	Gorai.002G182000.4.D;Gorai.002G182000.3.D;Gorai.002G182000.2.D;Gorai.002G182000.1.D	Gorai.002G182000.1.D	case 1	Gorai.002G182000.4.D	Gorai.002G182000	PTHR12612 - NUCLEAR TRANSPORT FACTOR 2 (1 of 5)	Gohir.D01G146300		93523397	AT1G27970.1	nuclear transport factor 2B	NTF2B	APO_V15	Yes	0	0	0	14	6	22.4083		0	0	22.376	23.6886	22.4906	23.7138	21.2887	0	21.42	21.6711	23.0136	23.0082	22.8592	22.5468	20.5008	22.4522	0	0	0	22.6859	22.376	23.6886	22.376	23.6886	22.4906	23.7138	21.2887	21.3543	21.42	21.6711	23.0136	23.0082	22.8592	22.5468	20.5008	22.4522	0	0	0	22.6859
3269	Gorai.007G285000.1.A	Gorai.007G285000.1.A	Gorai.007G285000.1.A	case 1	Gorai.007G285000.1.A	Gorai.007G285000	PTHR30345 - RIBOSE-5-PHOSPHATE ISOMERASE B (1 of 1)	Gohir.A11G255200		93517680	AT3G04880.1	DNA-damage-repair/toleration protein (DRT102)	DRT102	APO_V15	Yes	0	0	0	14	6	21.3701		20.7911	0	20.7238	21.0353	21.4072	21.2727	21.7827	0	20.9277	21.8058	21.4599	22.0184	21.4973	21.6018	0	21.2488	0	0	0	21.609	20.7911	20.7574	20.7238	21.0353	21.4072	21.2727	21.7827	21.3552	20.9277	21.8058	21.4599	22.0184	21.4973	21.6018	21.4253	21.2488	0	0	0	21.609
1823	Gorai.004G271000.1.D	Gorai.004G271000.1.D	Gorai.004G271000.1.D	case 1	Gorai.004G271000.1.D	Gorai.004G271000	PF06249 - Ethanolamine utilisation protein EutQ (EutQ) (1 of 1)	Gohir.D08G254100		93521558	AT4G10300.1	RmlC-like cupins superfamily protein		APO_V15	Yes	0	0	0	14	6	21.7825		0	20.941	22.3554	21.0806	20.7734	21.7014	21.558	0	20.3525	22.9342	21.7719	23.5703	21.9789	22.0436	0	19.0495	0	0	0	24.8448	20.941	20.941	22.3554	21.0806	20.7734	21.7014	21.558	20.9552	20.3525	22.9342	21.7719	23.5703	21.9789	22.0436	20.5466	19.0495	0	0	0	24.8448
1020	Gorai.003G007300.1.D;Gorai.003G007300.1.A;Gorai.003G007300.2.D;Gorai.003G007300.2.A	Gorai.003G007300.1.D;Gorai.003G007300.1.A;Gorai.003G007300.2.D;Gorai.003G007300.2.A	Gorai.003G007300.1.A;Gorai.003G007300.1.D	case 2	Gorai.003G007300.1.D	Gorai.003G007300	K03094 - S-phase kinase-associated protein 1 (SKP1, CBF3D) (1 of 5)	Gohir.D03G007000		93524562	AT5G42190.1	E3 ubiquitin ligase SCF complex subunit SKP1/ASK1 family protein	ASK2,SKP1B	APO_V15	Yes	0	0	0	14	6	21.8347		21.0509	0	21.9191	21.8818	22.3479	22.1258	21.7722	0	23.6311	20.415	22.1616	21.9583	22.09	21.7498	0	21.7776	0	0	0	20.8046	21.0509	21.485	21.9191	21.8818	22.3479	22.1258	21.7722	22.7016	23.6311	20.415	22.1616	21.9583	22.09	21.7498	21.7637	21.7776	0	0	0	20.8046
5926	Gorai.013G022900.2.A;Gorai.013G022900.1.A	Gorai.013G022900.2.A;Gorai.013G022900.1.A	Gorai.013G022900.1.A	case 1	Gorai.013G022900.2.A	Gorai.013G022900	PTHR11913:SF30 - ACTIN-DEPOLYMERIZING FACTOR 10-RELATED (1 of 8)	Gohir.A13G019900		93488653	AT5G59890.1	actin depolymerizing factor 4	ADF4,ATADF4	APO_V15	Yes	0	0	0	14	6	21.3973		20.525	0	21.4585	21.4523	21.686	21.3324	21.2381	0	21.5874	21.367	21.0696	22.9968	21.7436	21.0142	0	20.8774	0	0	0	21.2142	20.525	20.9918	21.4585	21.4523	21.686	21.3324	21.2381	21.4127	21.5874	21.367	21.0696	22.9968	21.7436	21.0142	20.9458	20.8774	0	0	0	21.2142
3405	Gorai.008G010200.1.A	Gorai.008G010200.1.A	Gorai.008G010200.1.A	case 1	Gorai.008G010200.1.A	Gorai.008G010200	PTHR11260:SF201 - GLUTATHIONE S-TRANSFERASE F14-RELATED (1 of 3)	Gohir.A12G010100		93524597	AT1G02930.1	glutathione S-transferase 6	ATGST1,ATGSTF3,ATGSTF6,ERD11,GST1,GSTF6	APO_V15	Yes	0	0	0	14	6	21.5795		21.5302	0	21.6262	21.3152	21.9132	20.9155	22.2844	0	21.2772	21.5668	21.9878	21.8478	21.4737	21.6291	0	21.9678	0	0	0	20.7776	21.5302	21.5782	21.6262	21.3152	21.9132	20.9155	22.2844	21.7808	21.2772	21.5668	21.9878	21.8478	21.4737	21.6291	21.7985	21.9678	0	0	0	20.7776
1718	Gorai.004G226600.1.D;Gorai.004G226600.3.D;Gorai.004G226600.2.D	Gorai.004G226600.1.D;Gorai.004G226600.3.D;Gorai.004G226600.2.D	Gorai.004G226600.1.D	case 1	Gorai.004G226600.1.D	Gorai.004G226600	K13456 - RPM1-interacting protein 4 (RIN4) (1 of 2)	Gohir.D08G212670		93522976	AT3G25070.1	RPM1 interacting protein 4	RIN4	APO_V15	Yes	0	0	0	14	6	21.4862		0	0	20.6831	20.9607	21.0323	20.7824	20.993	0	21.8613	21.9385	20.7528	22.2548	21.3491	22.2243	22.5827	20.9171	0	0	0	22.4746	20.6831	20.9607	20.6831	20.9607	21.0323	20.7824	20.993	21.4271	21.8613	21.9385	20.7528	22.2548	21.3491	22.2243	22.5827	20.9171	0	0	0	22.4746
6349	Gorai.013G269700.3.D;Gorai.013G269700.1.D;Gorai.013G269700.2.D;Gorai.013G269700.4.D;Gorai.013G269700.5.D	Gorai.013G269700.3.D;Gorai.013G269700.1.D;Gorai.013G269700.2.D;Gorai.013G269700.4.D	Gorai.013G269700.1.D	case 1	Gorai.013G269700.3.D	Gorai.013G269700	K15306 - Ran-binding protein 1 (RANBP1) (1 of 3)	Gohir.D13G238800		93440876	AT5G58590.1	RAN binding protein 1	RANBP1	APO_V15	Yes	0	0	0	14	6	23.6144		0	0	23.3867	23.722	23.9231	23.4518	23.0278	0	24.9356	23.106	23.1978	20.9575	23.7678	24.75	24.0795	23.3732	0	0	0	24.9231	23.3867	23.722	23.3867	23.722	23.9231	23.4518	23.0278	23.9817	24.9356	23.106	23.1978	20.9575	23.7678	24.75	24.0795	23.3732	0	0	0	24.9231
3839	Gorai.008G266100.1.A	Gorai.008G266100.1.A	Gorai.008G266100.1.A	case 1	Gorai.008G266100.1.A	Gorai.008G266100	PTHR11054//PTHR11054:SF3 - 6-PHOSPHOGLUCONOLACTONASE // SUBFAMILY NOT NAMED (1 of 1)	Gohir.A12G247400		93521665	AT5G24400.1	NagB/RpiA/CoA transferase-like superfamily protein	EMB2024,PGL3	APO_V15	Yes	0	0	0	14	6	21.5778		21.0269	0	21.7632	21.5704	21.5748	21.9072	0	20.6786	20.7029	0	20.9097	22.9468	22.2212	21.0722	22.8194	21.403	0	0	0	21.4923	21.0269	21.3951	21.7632	21.5704	21.5748	21.9072	21.2929	20.6786	20.7029	20.8063	20.9097	22.9468	22.2212	21.0722	22.8194	21.403	0	0	0	21.4923
5783	Gorai.012G137300.1.D	Gorai.012G137300.1.D	Gorai.012G137300.1.D	case 1	Gorai.012G137300.1.D	Gorai.012G137300	PTHR24193//PTHR24193:SF88 - ANKYRIN REPEAT PROTEIN // SUBFAMILY NOT NAMED (1 of 4)	Gohir.D04G150700		93462995	AT4G35450.3	ankyrin repeat-containing protein 2	AFT,AKR2,AKR2A	APO_V15	Yes	0	0	0	14	6	22.1126		0	0	21.5214	22.5198	22.8707	22.6241	21.8691	0	21.5134	21.0466	22.5088	20.736	22.3019	22.9461	21.9073	22.4048	0	0	0	22.8063	21.5214	22.5198	21.5214	22.5198	22.8707	22.6241	21.8691	21.6913	21.5134	21.0466	22.5088	20.736	22.3019	22.9461	21.9073	22.4048	0	0	0	22.8063
2405	Gorai.006G069700.1.D;Gorai.006G069700.1.A;Gorai.006G069700.2.D;Gorai.006G069700.2.A	Gorai.006G069700.1.D;Gorai.006G069700.1.A;Gorai.006G069700.2.D;Gorai.006G069700.2.A	Gorai.006G069700.1.A;Gorai.006G069700.1.D	case 2	Gorai.006G069700.1.D	Gorai.006G069700	PTHR11772:SF8 - ALUMINIUM INDUCED PROTEIN WITH YGL AND LRDR MOTIFS-RELATED (1 of 3)	Gohir.D09G056200		93524424	AT5G43830.1	Aluminium induced protein with YGL and LRDR motifs		APO_V15	Yes	0	0	0	14	6	21.6816		22.0452	0	22.1917	21.9626	22.0508	21.6563	21.9722	0	21.0505	0	22.2213	22.2663	20.948	21.2215	21.2846	21.6597	0	0	0	21.0111	22.0452	22.1185	22.1917	21.9626	22.0508	21.6563	21.9722	21.5113	21.0505	21.6359	22.2213	22.2663	20.948	21.2215	21.2846	21.6597	0	0	0	21.0111
2914	Gorai.007G060900.1.A;Gorai.007G060900.2.A	Gorai.007G060900.1.A;Gorai.007G060900.2.A	Gorai.007G060900.1.A	case 1	Gorai.007G060900.1.A	Gorai.007G060900	K17095 - annexin A7/11 (ANXA7_11) (1 of 3)	Gohir.A11G052300		93523298	AT5G65020.1	annexin 2	ANNAT2	APO_V15	Yes	0	0	0	14	6	22.75		0	0	22.4917	22.2414	23.0122	22.3968	22.6926	0	22.7156	22.7363	23.145	23.4763	22.0767	22.7753	23.1499	22.5071	0	0	0	23.0827	22.4917	22.2414	22.4917	22.2414	23.0122	22.3968	22.6926	22.7041	22.7156	22.7363	23.145	23.4763	22.0767	22.7753	23.1499	22.5071	0	0	0	23.0827
5296	Gorai.011G099300.1.A;Gorai.007G048100.1.D;Gorai.007G048100.1.A	Gorai.011G099300.1.A	Gorai.011G099300.1.A	case 1	Gorai.011G099300.1.A	Gorai.011G099300	K09578 - peptidyl-prolyl cis-trans isomerase NIMA-interacting 1 (PIN1) (1 of 1)	Gohir.A10G097900		93439413	AT2G18040.1	peptidylprolyl cis/trans isomerase, NIMA-interacting 1	PIN1AT	APO_V15	Yes	0	0	0	14	6	21.0372		0	0	20.6297	20.7709	21.4064	20.4234	21.1277	0	20.6638	21.2018	21.623	21.0786	20.6785	21.7506	20.8965	20.4212	0	0	0	21.849	20.6297	20.7709	20.6297	20.7709	21.4064	20.4234	21.1277	20.8958	20.6638	21.2018	21.623	21.0786	20.6785	21.7506	20.8965	20.4212	0	0	0	21.849
5846	Gorai.012G158800.1.D;Gorai.012G158800.2.D	Gorai.012G158800.1.D;Gorai.012G158800.2.D	Gorai.012G158800.1.D	case 1	Gorai.012G158800.1.D	Gorai.012G158800	K04523 - ubiquilin (UBQLN, DSK2) (1 of 5)	Gohir.D04G170400		93521982	AT2G17200.1	ubiquitin family protein	DSK2	APO_V15	Yes	0	0	0	14	6	21.9271		20.5734	0	21.1337	21.713	21.4126	21.4041	21.8656	0	22.4272	22.0939	21.4132	22.7857	21.8384	23.1992	0	22.0195	0	0	0	23.0997	20.5734	20.8535	21.1337	21.713	21.4126	21.4041	21.8656	22.1464	22.4272	22.0939	21.4132	22.7857	21.8384	23.1992	22.6093	22.0195	0	0	0	23.0997
5500	Gorai.011G237500.4.D;Gorai.011G237500.4.A;Gorai.011G237500.3.D;Gorai.011G237500.3.A;Gorai.011G237500.2.D;Gorai.011G237500.2.A;Gorai.011G237500.5.D;Gorai.011G237500.5.A;Gorai.011G237500.1.D;Gorai.011G237500.1.A;Gorai.006G091700.3.D;Gorai.009G150100.4.D;Gorai.009G150100.4.A;Gorai.006G091700.2.D;Gorai.006G091700.1.D	Gorai.011G237500.4.D;Gorai.011G237500.4.A;Gorai.011G237500.3.D;Gorai.011G237500.3.A;Gorai.011G237500.2.D;Gorai.011G237500.2.A;Gorai.011G237500.5.D;Gorai.011G237500.5.A;Gorai.011G237500.1.D;Gorai.011G237500.1.A	Gorai.011G237500.1.A;Gorai.011G237500.1.D	case 2	Gorai.011G237500.4.D	Gorai.011G237500	PTHR24073:SF485 - RAS-RELATED PROTEIN RABJ (1 of 1)	Gohir.D10G211600		93524686	AT3G54840.1	Ras-related small GTP-binding family protein	ARA-6,ARA6,ATRAB5C,ATRABF1,RABF1	APO_V15	Yes	0	0	0	14	6	21.5669		0	0	20.7945	21.6398	21.439	21.6338	21.759	21.4932	22.0908	21.7265	21.7371	21.0905	21.8819	22.1937	0	21.7057	0	0	0	20.7511	20.7945	21.6398	20.7945	21.6398	21.439	21.6338	21.759	21.4932	22.0908	21.7265	21.7371	21.0905	21.8819	22.1937	21.9497	21.7057	0	0	0	20.7511
4139	Gorai.009G111700.1.D;Gorai.009G111700.2.D	Gorai.009G111700.1.D;Gorai.009G111700.2.D	Gorai.009G111700.1.D	case 1	Gorai.009G111700.1.D	Gorai.009G111700	K15306 - Ran-binding protein 1 (RANBP1) (1 of 3)	Gohir.D05G107600		93522894	AT2G30060.1	Pleckstrin homology (PH) domain superfamily protein		APO_V15	Yes	0	0	0	14	6	23.343		0	0	23.4529	23.4834	23.5302	23.3575	22.6914	0	23.9239	23.2347	23.2646	21.1551	23.4913	24.0885	24.1087	21.9422	0	0	0	25.0771	23.4529	23.4834	23.4529	23.4834	23.5302	23.3575	22.6914	23.3077	23.9239	23.2347	23.2646	21.1551	23.4913	24.0885	24.1087	21.9422	0	0	0	25.0771
3523	Gorai.008G062900.1.A;Gorai.008G062900.2.A;Gorai.008G062900.2.D;Gorai.008G062900.4.A;Gorai.008G062900.3.A;Gorai.008G062900.6.A;Gorai.008G062900.5.A;Gorai.008G062900.6.D;Gorai.008G062900.3.A.p2;Gorai.008G062900.3.D.p2	Gorai.008G062900.1.A;Gorai.008G062900.2.A;Gorai.008G062900.2.D;Gorai.008G062900.4.A;Gorai.008G062900.3.A;Gorai.008G062900.6.A;Gorai.008G062900.5.A;Gorai.008G062900.6.D	Gorai.008G062900.1.A	case 1	Gorai.008G062900.1.A	Gorai.008G062900	K00475 - naringenin 3-dioxygenase (E1.14.11.9) (1 of 2)	Gohir.A12G059400		93524693	AT3G51240.1	flavanone 3-hydroxylase	F3\'H,F3H,TT6	APO_V15	Yes	0	0	0	14	6	22.1276		23.3712	0	23.6406	23.7673	22.9701	21.8756	20.772	0	21.4779	0	20.8146	23.6343	21.7455	22.5219	20.87	21.9026	0	0	0	20.4236	23.3712	23.5059	23.6406	23.7673	22.9701	21.8756	20.772	21.1249	21.4779	21.1463	20.8146	23.6343	21.7455	22.5219	20.87	21.9026	0	0	0	20.4236
3463	Gorai.008G032200.1.D;Gorai.008G032200.3.D;Gorai.008G032200.2.D;Gorai.008G032200.6.D;Gorai.008G032200.4.D;Gorai.008G032200.5.D	Gorai.008G032200.1.D;Gorai.008G032200.3.D;Gorai.008G032200.2.D;Gorai.008G032200.6.D;Gorai.008G032200.4.D	Gorai.008G032200.1.D	case 1	Gorai.008G032200.1.D	Gorai.008G032200	K14016 - ubiquitin fusion degradation protein 1 (UFD1) (1 of 3)	Gohir.D12G031500		93496853	AT2G21270.3	ubiquitin fusion degradation 1	UFD1	APO_V15	Yes	0	0	0	14	6	21.5779		0	0	21.6227	21.5683	21.2865	21.4932	21.3489	0	21.4413	21.8733	20.7175	21.7571	21.3179	21.6325	22.1354	22.0339	0	0	0	21.8621	21.6227	21.5683	21.6227	21.5683	21.2865	21.4932	21.3489	21.3951	21.4413	21.8733	20.7175	21.7571	21.3179	21.6325	22.1354	22.0339	0	0	0	21.8621
5408	Gorai.011G174200.2.D;Gorai.011G174200.2.A;Gorai.011G174200.1.D;Gorai.011G174200.1.A	Gorai.011G174200.2.D;Gorai.011G174200.2.A;Gorai.011G174200.1.D;Gorai.011G174200.1.A	Gorai.011G174200.1.A;Gorai.011G174200.1.D	case 2	Gorai.011G174200.2.D	Gorai.011G174200	K00025 - malate dehydrogenase (MDH1) (1 of 4)	Gohir.D02G045500		93442611	AT5G43330.1	Lactate/malate dehydrogenase family protein		APO_V15	Yes	0	0	0	13	7	22.3987		21.8122	0	22.4713	21.8307	22.2891	22.599	21.6244	0	22.6305	0	22.6399	22.3803	22.7135	24.0181	0	21.9151	0	0	0	22.2593	21.8122	22.1417	22.4713	21.8307	22.2891	22.599	21.6244	22.1275	22.6305	22.6352	22.6399	22.3803	22.7135	24.0181	22.9666	21.9151	0	0	0	22.2593
3593	Gorai.008G114900.1.D	Gorai.008G114900.1.D	Gorai.008G114900.1.D	case 1	Gorai.008G114900.1.D	Gorai.008G114900	PTHR32382:SF5 - FASCICLIN-LIKE ARABINOGALACTAN PROTEIN 10-RELATED (1 of 2)	Gohir.D12G105600		93524401	AT2G45470.1	FASCICLIN-like arabinogalactan protein 8	AGP8,FLA8	APO_V15	Yes	0	0	0	13	7	20.4705		20.4226	0	21.1369	21.3186	22.491	20.4854	20.2769	0	20.6159	18.9646	20.9204	0	21.8115	19.6121	0	18.8966	0	0	0	19.1635	20.4226	20.7797	21.1369	21.3186	22.491	20.4854	20.2769	20.4464	20.6159	18.9646	20.9204	21.366	21.8115	19.6121	19.2543	18.8966	0	0	0	19.1635
2210	Gorai.005G224600.3.D;Gorai.005G224600.3.A;Gorai.005G224600.1.D;Gorai.005G224600.1.A	Gorai.005G224600.3.D;Gorai.005G224600.3.A;Gorai.005G224600.1.D;Gorai.005G224600.1.A	Gorai.005G224600.1.A;Gorai.005G224600.1.D	case 2	Gorai.005G224600.3.D	Gorai.005G224600	PTHR10516:SF214 - PEPTIDYL-PROLYL CIS-TRANS ISOMERASE FKBP12 (1 of 1)	Gohir.D02G199900		93518592	AT5G64350.1	FK506-binding protein 12	ATFKBP12,FKBP12	APO_V15	Yes	0	0	0	13	7	22.5946		22.4512	0	22.8639	22.5265	22.6172	22.3743	0	0	22.9503	0	21.3627	22.1312	23.1392	22.918	23.4386	22.3242	0	0	0	22.6325	22.4512	22.6576	22.8639	22.5265	22.6172	22.3743	22.5663	22.7583	22.9503	22.1565	21.3627	22.1312	23.1392	22.918	23.4386	22.3242	0	0	0	22.6325
6328	Gorai.013G260700.2.A;Gorai.013G260700.3.A;Gorai.013G260700.1.A;Gorai.013G260700.4.A	Gorai.013G260700.2.A;Gorai.013G260700.3.A;Gorai.013G260700.1.A;Gorai.013G260700.4.A	Gorai.013G260700.1.A	case 1	Gorai.013G260700.2.A	Gorai.013G260700	PTHR30620:SF33 - BETA-D-GLUCAN EXOHYDROLASE-LIKE PROTEIN-RELATED (1 of 2)	Gohir.A13G225000		93520701	AT3G47000.1	Glycosyl hydrolase family protein		APO_V15	Yes	0	0	0	13	7	20.2165		0	0	20.207	0	20.5331	20.0088	20.5833	0	20.0413	20.3435	20.0275	21.0915	20.9901	20.6045	19.0418	20.0766	0	0	0	19.2656	20.207	20.37	20.207	20.37	20.5331	20.0088	20.5833	20.3123	20.0413	20.3435	20.0275	21.0915	20.9901	20.6045	19.0418	20.0766	0	0	0	19.2656
5058	Gorai.010G214300.1.A;Gorai.010G214300.2.A	Gorai.010G214300.1.A;Gorai.010G214300.2.A	Gorai.010G214300.1.A	case 1	Gorai.010G214300.1.A	Gorai.010G214300	K03626 - nascent polypeptide-associated complex subunit alpha (EGD2, NACA) (1 of 5)	Gohir.A06G173300		93522178	AT3G12390.1	Nascent polypeptide-associated complex (NAC), alpha subunit family protein		APO_V15	Yes	0	0	0	13	7	22.0277		21.2557	0	22.5251	22.4564	22.4623	21.9753	0	0	23.1501	21.7751	21.3045	20.2115	22.8248	22.4606	0	22.3597	0	0	0	21.5987	21.2557	21.8904	22.5251	22.4564	22.4623	21.9753	22.3669	22.7585	23.1501	21.7751	21.3045	20.2115	22.8248	22.4606	22.4101	22.3597	0	0	0	21.5987
634	Gorai.002G058700.3.D;Gorai.002G058700.2.D;Gorai.002G058700.1.D	Gorai.002G058700.3.D;Gorai.002G058700.2.D;Gorai.002G058700.1.D	Gorai.002G058700.1.D	case 1	Gorai.002G058700.3.D	Gorai.002G058700	K15304 - Ran-binding protein 3 (RANBP3) (1 of 1)	Gohir.D03G074300		93521671	AT1G52380.1	NUP50 (Nucleoporin 50 kDa) protein		APO_V15	Yes	0	0	0	13	7	21.7963		21.8796	0	22.2711	22.1898	21.6211	21.7635	21.1828	0	23.2552	21.4858	20.9466	0	21.0214	21.9518	0	21.7043	0	0	0	22.0787	21.8796	22.0754	22.2711	22.1898	21.6211	21.7635	21.1828	22.219	23.2552	21.4858	20.9466	20.984	21.0214	21.9518	21.8281	21.7043	0	0	0	22.0787
5145	Gorai.011G003900.1.A;Gorai.011G003900.2.A;Gorai.011G003900.3.A	Gorai.011G003900.1.A;Gorai.011G003900.2.A;Gorai.011G003900.3.A	Gorai.011G003900.1.A	case 1	Gorai.011G003900.1.A	Gorai.011G003900	PTHR11566:SF57 - DYNAMIN-2A-RELATED (1 of 1)	Gohir.A10G003500		93522089	AT1G59610.1	dynamin-like 3	ADL3,CF1,DL3,DRP2B	APO_V15	Yes	0	0	0	13	7	21.1144		0	0	21.4801	20.9611	22.0343	21.3285	21.3414	0	21.4308	20.9074	21.5073	20.4981	21.2029	21.2181	0	20.6166	0	0	0	19.96	21.4801	20.9611	21.4801	20.9611	22.0343	21.3285	21.3414	21.3861	21.4308	20.9074	21.5073	20.4981	21.2029	21.2181	20.9174	20.6166	0	0	0	19.96
235	Gorai.001G093800.3.D;Gorai.001G093800.2.D;Gorai.001G093800.1.D;Gorai.001G197800.1.D	Gorai.001G093800.3.D;Gorai.001G093800.2.D;Gorai.001G093800.1.D	Gorai.001G093800.1.D	case 1	Gorai.001G093800.3.D	Gorai.001G093800	K02873 - large subunit ribosomal protein L13e (RP-L13e, RPL13) (1 of 4)	Gohir.D07G087700		93523374	AT3G49010.2	breast basic conserved 1	ATBBC1,BBC1,RSU2	APO_V15	Yes	0	0	0	13	7	22.4879		23.6012	0	23.8262	22.7317	22.7878	22.2439	22.6668	22.3772	0	22.9101	21.728	22.5196	21.9991	0	0	22.214	0	0	0	20.7369	23.6012	23.7137	23.8262	22.7317	22.7878	22.2439	22.6668	22.3772	22.6437	22.9101	21.728	22.5196	21.9991	22.0707	22.1423	22.214	0	0	0	20.7369
1133	Gorai.003G084400.3.D;Gorai.003G084400.2.D;Gorai.003G084400.5.D;Gorai.003G084400.4.D;Gorai.003G084400.6.D;Gorai.003G084400.1.D	Gorai.003G084400.3.D;Gorai.003G084400.2.D;Gorai.003G084400.5.D;Gorai.003G084400.4.D;Gorai.003G084400.6.D;Gorai.003G084400.1.D	Gorai.003G084400.1.D	case 1	Gorai.003G084400.3.D	Gorai.003G084400	PTHR10994:SF70 - RETICULON-LIKE PROTEIN B4 (1 of 5)	Gohir.D03G079500		93438092	AT2G46170.1	Reticulon family protein		APO_V15	Yes	0	0	0	13	7	22.2328		21.8906	0	22.2172	21.3042	22.1736	20.7515	22.4718	23.6512	0	23.8897	22.0735	23.031	21.4783	0	0	22.5813	0	0	0	21.5122	21.8906	22.0539	22.2172	21.3042	22.1736	20.7515	22.4718	23.6512	23.7704	23.8897	22.0735	23.031	21.4783	21.8459	22.2136	22.5813	0	0	0	21.5122
1696	Gorai.004G211400.2.D;Gorai.004G211400.3.D;Gorai.004G211400.1.D	Gorai.004G211400.2.D;Gorai.004G211400.3.D;Gorai.004G211400.1.D	Gorai.004G211400.1.D	case 1	Gorai.004G211400.2.D	Gorai.004G211400	PTHR11592//PTHR11592:SF42 - GLUTATHIONE PEROXIDASE // SUBFAMILY NOT NAMED (1 of 2)	Gohir.D08G200600		93524407	AT4G11600.1	glutathione peroxidase 6	ATGPX6,GPX6,LSC803,PHGPX	APO_V15	Yes	0	0	0	13	7	22.2171		21.0299	0	22.3747	21.9029	22.1186	22.6333	21.8786	0	22.7742	0	23.0678	23.4098	22.0038	22.9012	0	21.5154	0	0	0	21.2122	21.0299	21.7023	22.3747	21.9029	22.1186	22.6333	21.8786	22.3264	22.7742	22.921	23.0678	23.4098	22.0038	22.9012	22.2083	21.5154	0	0	0	21.2122
2485	Gorai.006G116100.1.A	Gorai.006G116100.1.A	Gorai.006G116100.1.A	case 1	Gorai.006G116100.1.A	Gorai.006G116100	PTHR12452 - 42-9-9 PROTEIN-RELATED (1 of 1)	Gohir.A09G099700		93516157	AT5G42850.2	Thioredoxin superfamily protein		APO_V15	Yes	0	0	0	13	7	21.5108		0	0	21.0316	21.1537	20.903	21.0406	21.7382	0	20.8472	0	21.8056	22.3887	20.7768	21.566	22.2642	21.3993	0	0	0	22.7261	21.0316	21.1537	21.0316	21.1537	20.903	21.0406	21.7382	21.2927	20.8472	21.3264	21.8056	22.3887	20.7768	21.566	22.2642	21.3993	0	0	0	22.7261
6201	Gorai.013G197500.3.A;Gorai.013G197500.1.A;Gorai.013G197500.2.A;Gorai.013G197500.4.A	Gorai.013G197500.3.A;Gorai.013G197500.1.A;Gorai.013G197500.2.A;Gorai.013G197500.4.A	Gorai.013G197500.1.A	case 1	Gorai.013G197500.3.A	Gorai.013G197500	PTHR33870:SF4 - GB (1 of 6)	Gohir.A13G160000		93076517	AT5G17910.2			APO_V15	Yes	0	0	0	13	7	21.6353		21.5961	0	22.2154	21.0636	21.7799	21.3236	21.0118	0	21.9404	0	21.5847	0	21.8783	21.5297	21.5419	21.7507	0	0	0	22.0429	21.5961	21.9057	22.2154	21.0636	21.7799	21.3236	21.0118	21.4761	21.9404	21.7625	21.5847	21.7315	21.8783	21.5297	21.5419	21.7507	0	0	0	22.0429
3254	Gorai.007G264300.2.A;Gorai.007G264300.1.A	Gorai.007G264300.2.A;Gorai.007G264300.1.A	Gorai.007G264300.1.A	case 1	Gorai.007G264300.2.A	Gorai.007G264300	PTHR20863:SF29 - ACYL CARRIER PROTEIN 1, CHLOROPLASTIC-RELATED (1 of 4)	Gohir.A11G237500		93524253	AT1G54580.1	acyl carrier protein 2	ACP2	APO_V15	Yes	0	0	0	12	8	21.7315		21.1	0	21.5445	0	21.9815	20.8554	20.7829	0	22.3286	0	19.3706	0	22.3499	22.3995	22.6854	21.5368	0	0	0	23.8425	21.1	21.3222	21.5445	21.763	21.9815	20.8554	20.7829	21.5558	22.3286	20.8496	19.3706	20.8603	22.3499	22.3995	22.6854	21.5368	0	0	0	23.8425
5929	Gorai.013G023400.1.A	Gorai.013G023400.1.A	Gorai.013G023400.1.A	case 1	Gorai.013G023400.1.A	Gorai.013G023400	K01859 - chalcone isomerase (E5.5.1.6) (1 of 1)	Gohir.A13G020400		93520671	AT3G55120.1	Chalcone-flavanone isomerase family protein	A11,CFI,TT5	APO_V15	Yes	0	0	0	12	8	21.5639		22.0804	0	22.0858	21.8363	21.0886	21.8368	21.6138	0	21.6119	0	20.5686	21.0921	22.077	0	0	21.6273	0	0	0	21.2478	22.0804	22.0831	22.0858	21.8363	21.0886	21.8368	21.6138	21.6129	21.6119	21.0902	20.5686	21.0921	22.077	21.9271	21.7772	21.6273	0	0	0	21.2478
833	Gorai.002G183100.4.D.p2;Gorai.002G183100.3.D;Gorai.002G183100.2.D;Gorai.002G183100.1.D	Gorai.002G183100.4.D.p2;Gorai.002G183100.3.D;Gorai.002G183100.2.D;Gorai.002G183100.1.D	Gorai.002G183100.1.D	case 1	Gorai.002G183100.4.D	Gorai.002G183100	PTHR33044:SF7 - NON-SPECIFIC LIPID TRANSFER PROTEIN GPI-ANCHORED 1 (1 of 2)	Gohir.D01G147000		93518774	AT1G27950.1	glycosylphosphatidylinositol-anchored lipid protein transfer 1	LTPG1	APO_V15	Yes	0	0	0	12	8	21.3697		22.0651	0	21.3262	19.7457	20.1146	19.9387	0	0	23.0668	0	0	20.1869	22.6752	21.9864	21.757	23.4925	0	0	0	20.0818	22.0651	21.6956	21.3262	19.7457	20.1146	19.9387	20.9814	22.0241	23.0668	22.1068	21.1468	20.1869	22.6752	21.9864	21.757	23.4925	0	0	0	20.0818
6273	Gorai.013G231000.1.D;Gorai.013G231000.2.D	Gorai.013G231000.1.D;Gorai.013G231000.2.D	Gorai.013G231000.1.D	case 1	Gorai.013G231000.1.D	Gorai.013G231000	PTHR11941:SF47 - 3-HYDROXYISOBUTYRYL-COA HYDROLASE-LIKE PROTEIN 3, MITOCHONDRIAL-RELATED (1 of 2)	Gohir.D13G202100		93520096	AT4G13360.1	ATP-dependent caseinolytic (Clp) protease/crotonase family protein		APO_V15	Yes	0	0	0	12	8	21.2666		21.0641	0	21.4333	21.0222	21.54	21.0256	21.4659	0	21.9496	0	21.1529	0	21.3642	20.9745	0	20.8272	0	0	0	21.3793	21.0641	21.2487	21.4333	21.0222	21.54	21.0256	21.4659	21.7077	21.9496	21.5512	21.1529	21.2585	21.3642	20.9745	20.9009	20.8272	0	0	0	21.3793
4802	Gorai.010G051400.2.D;Gorai.010G051400.2.A;Gorai.010G051400.1.D;Gorai.010G051400.1.A	Gorai.010G051400.2.D;Gorai.010G051400.2.A;Gorai.010G051400.1.D;Gorai.010G051400.1.A	Gorai.010G051400.1.A;Gorai.010G051400.1.D	case 2	Gorai.010G051400.2.D	Gorai.010G051400	PTHR31356:SF1 - L-ASCORBATE PEROXIDASE S, CHLOROPLASTIC/MITOCHONDRIAL-RELATED (1 of 2)	Gohir.D06G046100		93522228	AT1G77490.1	thylakoidal ascorbate peroxidase	TAPX	APO_V15	Yes	0	0	0	12	8	21.707		20.3841	0	21.2726	22.1251	21.2008	22.9613	0	0	21.3424	0	22.0577	22.4415	22.7933	21.311	0	21.4846	0	0	0	21.1099	20.3841	20.8284	21.2726	22.1251	21.2008	22.9613	22.4217	21.8821	21.3424	21.7001	22.0577	22.4415	22.7933	21.311	21.3978	21.4846	0	0	0	21.1099
4258	Gorai.009G159200.2.A;Gorai.009G159200.1.A;Gorai.009G159200.3.A	Gorai.009G159200.2.A;Gorai.009G159200.1.A;Gorai.009G159200.3.A	Gorai.009G159200.1.A	case 1	Gorai.009G159200.2.A	Gorai.009G159200	PTHR22835//PTHR22835:SF120 - ZINC FINGER FYVE DOMAIN CONTAINING PROTEIN // SUBFAMILY NOT NAMED (1 of 3)	Gohir.A05G152400		93523376	AT1G29670.1	GDSL-like Lipase/Acylhydrolase superfamily protein		APO_V15	Yes	0	0	0	12	8	21.3056		21.785	0	22.1219	21.2079	20.4883	21.0104	0	0	21.8818	0	20.1496	21.1687	20.8583	0	21.1218	21.4651	0	0	0	22.4087	21.785	21.9534	22.1219	21.2079	20.4883	21.0104	21.3009	21.5914	21.8818	21.0157	20.1496	21.1687	20.8583	20.99	21.1218	21.4651	0	0	0	22.4087
5438	Gorai.011G197500.1.A;Gorai.011G197600.1.A;Gorai.011G197600.1.D	Gorai.011G197500.1.A;Gorai.011G197600.1.A	Gorai.011G197500.1.A	case 1	Gorai.011G197500.1.A	Gorai.011G197500	PF00407 - Pathogenesis-related protein Bet v I family (Bet_v_1) (1 of 50)	Gohir.A10G170000		93518648	X			APO_V15	Yes	0	0	0	12	8	21.2855		20.7151	0	0	20.3731	20.6054	21.1506	21.2103	0	0	21.1515	0	21.7591	21.8392	20.9828	20.6033	21.1487	0	0	0	23.8864	20.7151	20.6011	20.4871	20.3731	20.6054	21.1506	21.2103	21.1907	21.1711	21.1515	21.4553	21.7591	21.8392	20.9828	20.6033	21.1487	0	0	0	23.8864
2115	Gorai.005G160800.2.D;Gorai.005G160800.3.D;Gorai.005G160800.1.D	Gorai.005G160800.2.D;Gorai.005G160800.3.D;Gorai.005G160800.1.D	Gorai.005G160800.1.D	case 1	Gorai.005G160800.2.D	Gorai.005G160800	PTHR31907:SF4 - MLP-LIKE PROTEIN 165-RELATED (1 of 8)			93524614	AT1G70830.3	MLP-like protein 28	MLP28	APO_V15	Yes	0	0	0	12	8	21.8376		0	0	22.1976	21.305	20.1676	21.1919	0	0	22.3055	0	22.0597	23.3067	23.4098	20.4279	21.4759	22.6908	0	0	0	21.5131	22.1976	21.305	22.1976	21.305	20.1676	21.1919	21.5631	21.9343	22.3055	22.1826	22.0597	23.3067	23.4098	20.4279	21.4759	22.6908	0	0	0	21.5131
2347	Gorai.006G031800.2.A.p2;Gorai.006G031800.3.A;Gorai.006G031800.1.A	Gorai.006G031800.2.A.p2;Gorai.006G031800.3.A;Gorai.006G031800.1.A	Gorai.006G031800.1.A	case 1	Gorai.006G031800.2.A	Gorai.006G031800	PTHR10168//PTHR10168:SF104 - GLUTAREDOXIN // SUBFAMILY NOT NAMED (1 of 1)	Gohir.A09G027900		93522819	AT5G40370.1	Glutaredoxin family protein		APO_V15	Yes	0	0	0	12	8	22.6301		0	0	22.1665	22.4568	22.4138	22.7777	21.4253	0	22.8249	0	22.6934	23.9052	23.058	22.8862	0	22.2251	0	0	0	22.7284	22.1665	22.4568	22.1665	22.4568	22.4138	22.7777	21.4253	22.1251	22.8249	22.7592	22.6934	23.9052	23.058	22.8862	22.5557	22.2251	0	0	0	22.7284
587	Gorai.002G023000.1.D;Gorai.002G023000.2.D;Gorai.002G023000.3.D	Gorai.002G023000.1.D;Gorai.002G023000.2.D;Gorai.002G023000.3.D	Gorai.002G023000.1.D	case 1	Gorai.002G023000.1.D	Gorai.002G023000	PTHR11071:SF11 - PEPTIDYL-PROLYL CIS-TRANS ISOMERASE C (1 of 1)	Gohir.D01G020500		93524573	AT5G13120.1	cyclophilin 20-2	ATCYP20-2,CYP20-2	APO_V15	Yes	0	0	0	12	8	21.6076		0	0	22.5855	22.6764	21.7314	21.6895	21.2819	0	21.3018	0	20.622	21.1864	21.3729	21.2122	0	21.3232	0	0	0	22.3081	22.5855	22.6764	22.5855	22.6764	21.7314	21.6895	21.2819	21.2918	21.3018	20.9619	20.622	21.1864	21.3729	21.2122	21.2677	21.3232	0	0	0	22.3081
1985	Gorai.005G084300.2.A;Gorai.005G084300.1.A;Gorai.005G084300.2.D;Gorai.005G084300.1.D;Gorai.005G084300.4.A;Gorai.005G084300.4.D;Gorai.005G084300.3.A;Gorai.005G084300.3.D	Gorai.005G084300.2.A;Gorai.005G084300.1.A;Gorai.005G084300.2.D;Gorai.005G084300.1.D;Gorai.005G084300.4.A;Gorai.005G084300.4.D;Gorai.005G084300.3.A;Gorai.005G084300.3.D	Gorai.005G084300.1.A;Gorai.005G084300.1.D	case 2	Gorai.005G084300.2.A	Gorai.005G084300	K07910 - Ras-related protein Rab-18 (RAB18) (1 of 6)	Gohir.A02G068400		93524686	AT1G43890.1	RAB GTPASE HOMOLOG B18	ATRAB-C1,ATRAB18,ATRABC1,RAB18,RAB18-1,RABC1	APO_V15	Yes	0	0	0	12	8	21.0693		0	0	20.8135	20.6989	20.6479	20.7369	20.8142	0	20.8817	21.984	21.2727	22.0114	20.8898	0	0	20.7668	0	0	0	21.3139	20.8135	20.6989	20.8135	20.6989	20.6479	20.7369	20.8142	20.848	20.8817	21.984	21.2727	22.0114	20.8898	20.8488	20.8078	20.7668	0	0	0	21.3139
4434	Gorai.009G254800.2.A;Gorai.009G254800.4.A;Gorai.009G254800.3.A;Gorai.009G254800.1.A;Gorai.009G254800.5.A	Gorai.009G254800.2.A;Gorai.009G254800.4.A;Gorai.009G254800.3.A;Gorai.009G254800.1.A;Gorai.009G254800.5.A	Gorai.009G254800.1.A	case 1	Gorai.009G254800.2.A	Gorai.009G254800	PTHR11926:SF117 - STEROL 3-BETA-GLUCOSYLTRANSFERASE UGT80B1 (1 of 1)	Gohir.A05G244000		93515633	AT1G43620.1	UDP-Glycosyltransferase superfamily protein	TT15,UGT80B1	APO_V15	Yes	0	0	0	12	8	20.2579		0	0	19.7422	19.4579	20.11	18.6119	20.1674	20.6865	0	20.0305	21.152	20.0094	20.6438	0	0	21.035	0	0	0	21.4481	19.7422	19.4579	19.7422	19.4579	20.11	18.6119	20.1674	20.6865	20.3585	20.0305	21.152	20.0094	20.6438	20.7742	20.9046	21.035	0	0	0	21.4481
2641	Gorai.006G196200.4.D;Gorai.006G196200.4.A;Gorai.006G196200.2.D;Gorai.006G196200.2.A;Gorai.006G196200.5.D;Gorai.006G196200.5.A;Gorai.006G196200.3.D;Gorai.006G196200.3.A;Gorai.006G196200.1.D;Gorai.006G196200.1.A	Gorai.006G196200.4.D;Gorai.006G196200.4.A;Gorai.006G196200.2.D;Gorai.006G196200.2.A;Gorai.006G196200.5.D;Gorai.006G196200.5.A;Gorai.006G196200.3.D;Gorai.006G196200.3.A;Gorai.006G196200.1.D;Gorai.006G196200.1.A	Gorai.006G196200.1.A;Gorai.006G196200.1.D	case 2	Gorai.006G196200.4.D	Gorai.006G196200	PTHR12621 - CYSTEINE AND HISTIDINE-RICH DOMAIN CHORD -CONTAINING PROTEIN (1 of 1)	Gohir.D09G174200		93516437	AT5G51700.1	protein binding;zinc ion binding	ATRAR1,PBS2,RAR1,RPR2	APO_V15	Yes	0	0	0	12	8	20.8446		0	0	19.974	0	20.1875	19.0707	0	0	20.5339	20.6434	20.4055	21.2719	20.9431	22.1598	21.6666	21.4537	0	0	0	21.8256	19.974	20.0807	19.974	20.0807	20.1875	19.0707	19.5584	20.0461	20.5339	20.6434	20.4055	21.2719	20.9431	22.1598	21.6666	21.4537	0	0	0	21.8256
1673	Gorai.004G194400.1.D;Gorai.004G194400.2.D	Gorai.004G194400.1.D;Gorai.004G194400.2.D	Gorai.004G194400.1.D	case 1	Gorai.004G194400.1.D	Gorai.004G194400	K13199 - plasminogen activator inhibitor 1 RNA-binding protein (SERBP1) (1 of 4)	Gohir.D08G185100		93523806	AT4G17520.1	Hyaluronan / mRNA binding family		APO_V15	Yes	0	0	0	12	8	21.746		21.672	0	21.7492	0	21.8977	21.1656	21.8615	0	22.0144	22.1361	21.0757	21.261	21.5122	0	0	21.7791	0	0	0	22.828	21.672	21.7106	21.7492	21.8235	21.8977	21.1656	21.8615	21.938	22.0144	22.1361	21.0757	21.261	21.5122	21.6012	21.6902	21.7791	0	0	0	22.828
6049	Gorai.013G093600.3.D;Gorai.013G093600.2.D;Gorai.013G093600.1.D	Gorai.013G093600.3.D;Gorai.013G093600.2.D;Gorai.013G093600.1.D	Gorai.013G093600.1.D	case 1	Gorai.013G093600.3.D	Gorai.013G093600	PTHR32227:SF56 - CARBOHYDRATE-BINDING X8 DOMAIN-CONTAINING PROTEIN (1 of 3)	Gohir.D13G081700		93439684	AT1G18650.1	plasmodesmata callose-binding protein 3	PDCB3	APO_V15	Yes	0	0	0	11	9	21.9474		0	0	20.4765	20.5835	21.8639	20.5972	21.5124	0	22.2936	21.8409	0	0	21.7389	0	23.2717	22.9385	0	0	0	24.3048	20.4765	20.5835	20.4765	20.5835	21.8639	20.5972	21.5124	21.903	22.2936	21.8409	21.8069	21.7729	21.7389	22.5053	23.2717	22.9385	0	0	0	24.3048
5602	Gorai.012G019900.1.A;Gorai.012G019900.4.A;Gorai.012G019900.2.A;Gorai.012G019900.3.A	Gorai.012G019900.1.A;Gorai.012G019900.4.A;Gorai.012G019900.2.A;Gorai.012G019900.3.A	Gorai.012G019900.1.A	case 1	Gorai.012G019900.1.A	Gorai.012G019900	3.6.1.17 - Bis(5'-nucleosyl)-tetraphosphatase (asymmetrical) / Dinucleosidetetraphosphatase (asymmetrical) (1 of 2)	Gohir.A05G398700	Gh_A05G417300	93523080	AT3G10620.1	nudix hydrolase homolog 26	ATNUDX26,NUDX26	APO_V15	Yes	0	0	0	11	9	21.063		0	0	21.799	21.6963	20.5568	22.0488	0	0	21.0464	0	19.9924	0	21.4702	20.5221	20.519	20.234	0	0	0	21.8079	21.799	21.6963	21.799	21.6963	20.5568	22.0488	21.7147	21.3805	21.0464	20.5194	19.9924	20.7313	21.4702	20.5221	20.519	20.234	0	0	0	21.8079
4895	Gorai.010G102100.1.D;Gorai.010G102100.1.A;Gorai.010G102100.2.D;Gorai.010G102100.2.A	Gorai.010G102100.1.D;Gorai.010G102100.1.A;Gorai.010G102100.2.D;Gorai.010G102100.2.A	Gorai.010G102100.1.A;Gorai.010G102100.1.D	case 2	Gorai.010G102100.1.D	Gorai.010G102100	K13210 - far upstream element-binding protein (FUBP) (1 of 3)	Gohir.D06G088400		93520855	AT2G25970.1	KH domain-containing protein		APO_V15	Yes	0	0	0	11	9	21.806		0	0	21.6106	22.2027	22.0574	22.3701	0	0	22.3795	0	21.8659	20.5784	21.216	22.4515	0	21.1461	0	0	0	21.9873	21.6106	22.2027	21.6106	22.2027	22.0574	22.3701	22.3732	22.3764	22.3795	22.1227	21.8659	20.5784	21.216	22.4515	21.7988	21.1461	0	0	0	21.9873
6052	Gorai.013G094900.7.D;Gorai.013G094900.6.D;Gorai.013G094900.5.D;Gorai.013G094900.4.D;Gorai.013G094900.3.D;Gorai.013G094900.2.D;Gorai.013G094900.1.D	Gorai.013G094900.7.D;Gorai.013G094900.6.D;Gorai.013G094900.5.D;Gorai.013G094900.4.D;Gorai.013G094900.3.D;Gorai.013G094900.2.D;Gorai.013G094900.1.D	Gorai.013G094900.1.D	case 1	Gorai.013G094900.7.D	Gorai.013G094900	K18635 - protein SPIRAL1 and related proteins (SPR1) (1 of 6)	Gohir.D13G083000		93523885	AT1G26355.1	SPIRAL1-like1	SP1L1	APO_V15	Yes	0	0	0	11	9	22.1575		0	0	20.9702	0	21.5436	0	21.9406	0	21.6758	21.5525	0	22.5996	21.2548	22.0505	23.5716	22.1215	0	0	0	24.4512	20.9702	21.2569	20.9702	21.2569	21.5436	21.7421	21.9406	21.8082	21.6758	21.5525	22.0761	22.5996	21.2548	22.0505	23.5716	22.1215	0	0	0	24.4512
3653	Gorai.008G158800.3.D;Gorai.008G158800.3.A;Gorai.008G158800.2.D;Gorai.008G158800.2.A;Gorai.008G158800.1.D;Gorai.008G158800.1.A	Gorai.008G158800.3.D;Gorai.008G158800.3.A;Gorai.008G158800.2.D;Gorai.008G158800.2.A;Gorai.008G158800.1.D;Gorai.008G158800.1.A	Gorai.008G158800.1.A;Gorai.008G158800.1.D	case 2	Gorai.008G158800.3.D	Gorai.008G158800	K07466 - replication factor A1 (RFA1, RPA1, rpa) (1 of 9)	Gohir.D12G147600	Gh_D12G161200	93524265	AT1G23750.1	Nucleic acid-binding, OB-fold-like protein		APO_V15	Yes	0	0	0	11	9	21.3099		0	0	20.451	0	20.8963	20.381	0	0	22.16	0	20.6896	21.21	20.6708	22.5596	21.5057	22.1128	0	0	0	21.7722	20.451	20.6736	20.451	20.6736	20.8963	20.381	20.974	21.567	22.16	21.4248	20.6896	21.21	20.6708	22.5596	21.5057	22.1128	0	0	0	21.7722
1039	Gorai.003G019000.1.D;Gorai.003G019000.1.A	Gorai.003G019000.1.D;Gorai.003G019000.1.A	Gorai.003G019000.1.A;Gorai.003G019000.1.D	case 2	Gorai.003G019000.1.D	Gorai.003G019000	PTHR10334:SF207 - CAP (CYSTEINE-RICH SECRETORY PROTEINS, ANTIGEN 5, AND PATHOGENESIS-RELATED 1 PROTEIN) SUPERFAMILY PROTEIN (1 of 2)	Gohir.D03G018500		93524638	AT5G66590.1	CAP (Cysteine-rich secretory proteins, Antigen 5, and Pathogenesis-related 1 protein) superfamily protein		APO_V15	Yes	0	0	0	11	9	21.7923		0	0	21.6994	21.3495	21.3947	21.6378	0	0	23.74	0	21.6276	21.016	20.7017	21.9562	0	22.2944	0	0	0	22.2982	21.6994	21.3495	21.6994	21.3495	21.3947	21.6378	22.3385	23.0393	23.74	22.6838	21.6276	21.016	20.7017	21.9562	22.1253	22.2944	0	0	0	22.2982
5279	Gorai.011G089300.1.D.p2	Gorai.011G089300.1.D.p2	Gorai.011G089300.1.D	case 1	Gorai.011G089300.1.D	Gorai.011G089300	PTHR33178:SF2 - PROTEIN POP3-RELATED (1 of 1)	Gohir.D10G082400		93519619	AT3G17210.1	heat stable protein 1	ATHS1,HS1	APO_V15	Yes	0	0	0	10	10	19.9455		18.9088	0	20.0317	19.1143	19.642	20.2999	0	0	19.9047	0	19.3527	0	21.0375	0	0	20.7649	0	0	0	20.3986	18.9088	19.4702	20.0317	19.1143	19.642	20.2999	20.1682	20.0364	19.9047	19.6287	19.3527	20.1951	21.0375	20.9467	20.8558	20.7649	0	0	0	20.3986
3139	Gorai.007G185600.1.A;Gorai.001G084600.1.D;Gorai.001G084600.1.A	Gorai.007G185600.1.A	Gorai.007G185600.1.A	case 1	Gorai.007G185600.1.A	Gorai.007G185600	PTHR12843:SF5 - METHYLTRANSFERASE-LIKE PROTEIN 10 (1 of 2)	Gohir.A11G167000		93520369	AT1G66680.1	S-adenosyl-L-methionine-dependent methyltransferases superfamily protein	AR401	APO_V15	Yes	0	0	0	10	10	21.4325		0	0	21.206	20.951	21.6392	21.8216	0	0	21.7411	0	21.8139	21.1585	21.2606	0	0	21.3637	0	0	0	21.3691	21.206	20.951	21.206	20.951	21.6392	21.8216	21.7948	21.768	21.7411	21.7775	21.8139	21.1585	21.2606	21.295	21.3293	21.3637	0	0	0	21.3691
3002	Gorai.007G100500.2.D;Gorai.007G100500.2.A;Gorai.007G100500.4.D;Gorai.007G100500.4.A;Gorai.007G100500.3.D;Gorai.007G100500.3.A;Gorai.007G100500.1.D;Gorai.007G100500.1.A	Gorai.007G100500.2.D;Gorai.007G100500.2.A;Gorai.007G100500.4.D;Gorai.007G100500.4.A;Gorai.007G100500.3.D;Gorai.007G100500.3.A;Gorai.007G100500.1.D;Gorai.007G100500.1.A	Gorai.007G100500.1.A;Gorai.007G100500.1.D	case 2	Gorai.007G100500.2.D	Gorai.007G100500	PTHR34797:SF1 - EXPRESSED PROTEIN (1 of 1)	Gohir.D11G094100		93522514	AT4G00355.3			APO_V15	Yes	0	0	0	9	11	20.334		0	0	20.2458	0	19.7347	19.8326	0	0	20.9335	0	19.3878	0	20.1481	21.0516	0	20.2652	0	0	0	21.4066	20.2458	19.9903	20.2458	19.9903	19.7347	19.8326	20.1996	20.5665	20.9335	20.1606	19.3878	19.7679	20.1481	21.0516	20.6584	20.2652	0	0	0	21.4066
2987	Gorai.007G092900.1.D	Gorai.007G092900.1.D	Gorai.007G092900.1.D	case 1	Gorai.007G092900.1.D	Gorai.007G092900	PTHR13743:SF16 - PROTEIN T01H10.8 (1 of 3)			93519554	AT2G45540.1	WD-40 repeat family protein / beige-related		APO_V15	Yes	0	0	0	8	12	20.6973		0	0	20.472	0	19.9251	0	0	0	20.5305	0	20.344	0	20.5307	21.2059	0	20.8197	0	0	0	21.751	20.472	20.1985	20.472	20.1985	19.9251	0	0	0	20.5305	20.4373	20.344	20.4373	20.5307	21.2059	21.0128	20.8197	0	0	0	21.751
5958	Gorai.013G037400.5.D;Gorai.013G037400.2.D;Gorai.013G037400.1.D;Gorai.013G037400.6.D;Gorai.013G037400.4.D;Gorai.013G037400.3.D;Gorai.013G037400.3.D.p2	Gorai.013G037400.5.D;Gorai.013G037400.2.D;Gorai.013G037400.1.D;Gorai.013G037400.6.D;Gorai.013G037400.4.D;Gorai.013G037400.3.D	Gorai.013G037400.1.D	case 1	Gorai.013G037400.5.D	Gorai.013G037400	K17261 - adenylyl cyclase-associated protein (CAP1_2, SRV2) (1 of 2)	Gohir.D13G033000		93520982	AT4G34490.1	cyclase associated protein 1	ATCAP1,CAP 1,CAP1	APO_V14	Yes	0	0	0	15	5	22.2067		21.5174	0	22.1411	22.0678	22.0657	21.8859	22.2575	22.3435	21.6016	22.7659	22.6669	22.9638	22.2446	22.5138	22.4786	0	0	0	0	21.5858	21.5174	21.8292	22.1411	22.0678	22.0657	21.8859	22.2575	22.3435	21.6016	22.7659	22.6669	22.9638	22.2446	22.5138	22.4786	0	0	0	0	21.5858
3128	Gorai.007G175100.1.A;Gorai.013G153600.1.D;Gorai.013G153600.1.A;Gorai.011G207100.1.D;Gorai.011G207100.1.A;Gorai.010G095500.1.D;Gorai.010G095500.1.A;Gorai.010G095500.2.D;Gorai.010G095500.2.A;Gorai.005G125800.1.D;Gorai.005G125800.1.A	Gorai.007G175100.1.A;Gorai.013G153600.1.D;Gorai.013G153600.1.A	Gorai.007G175100.1.A	case 1	Gorai.007G175100.1.A	Gorai.007G175100	1.11.1.9//2.5.1.18 - Glutathione transferase / S-(hydroxyalkyl)glutathione lyase (1 of 1)	Gohir.A11G157300		93524597	AT2G30860.1	glutathione S-transferase PHI 9	ATGSTF7,ATGSTF9,GLUTTR,GSTF9	APO_V14	Yes	0	0	0	13	7	21.4297		21.1633	0	21.0573	22.3655	20.874	22.5423	21.4731	0	18.6539	0	20.2527	23.4655	22.0508	21.9054	21.864	0	0	0	0	20.9183	21.1633	21.1103	21.0573	22.3655	20.874	22.5423	21.4731	20.0635	18.6539	19.4533	20.2527	23.4655	22.0508	21.9054	21.864	0	0	0	0	20.9183
605	Gorai.002G030300.1.A.p2	Gorai.002G030300.1.A.p2	Gorai.002G030300.1.A	case 1	Gorai.002G030300.1.A	Gorai.002G030300	KOG3450 - Huntingtin interacting protein HYPK (1 of 2)	Gohir.A01G034600		93517989	AT3G06610.1	DNA-binding enhancer protein-related		APO_V14	Yes	0	0	0	13	7	22.0811		0	0	22.2148	22.3971	21.749	22.3231	21.6331	0	21.7131	22.031	22.2116	0	22.1207	22.5693	21.3149	0	0	0	21.5435	23.2334	22.2148	22.3971	22.2148	22.3971	21.749	22.3231	21.6331	21.6731	21.7131	22.031	22.2116	22.1662	22.1207	22.5693	21.3149	0	0	0	21.5435	23.2334
5297	Gorai.011G099300.1.D	Gorai.011G099300.1.D	Gorai.011G099300.1.D	case 1	Gorai.011G099300.1.D	Gorai.011G099300	K09578 - peptidyl-prolyl cis-trans isomerase NIMA-interacting 1 (PIN1) (1 of 1)	Gohir.D10G090300		93439413	AT2G18040.1	peptidylprolyl cis/trans isomerase, NIMA-interacting 1	PIN1AT	APO_V14	Yes	0	0	0	12	8	21.1919		0	0	20.608	21.154	21.3328	21.4228	21.1264	0	21.2707	21.8993	21.0882	21.0504	20.3946	21.4481	0	0	0	0	0	21.5072	20.608	21.154	20.608	21.154	21.3328	21.4228	21.1264	21.1985	21.2707	21.8993	21.0882	21.0504	20.3946	21.4481	0	0	0	0	0	21.5072
372	Gorai.001G187200.3.D;Gorai.001G187200.3.A;Gorai.001G187200.2.D;Gorai.001G187200.2.A;Gorai.001G187200.1.D;Gorai.001G187200.1.A	Gorai.001G187200.3.D;Gorai.001G187200.3.A;Gorai.001G187200.2.D;Gorai.001G187200.2.A;Gorai.001G187200.1.D;Gorai.001G187200.1.A	Gorai.001G187200.1.A;Gorai.001G187200.1.D	case 2	Gorai.001G187200.3.D	Gorai.001G187200	PTHR13596 - SMALL EDRK-RICH FACTOR 1 (1 of 3)	Gohir.D07G163401		93516647	AT3G24100.1	Uncharacterised protein family SERF		APO_V14	Yes	0	0	0	12	8	20.742		20.3696	0	20.9303	0	20.4013	20.2896	20.8869	0	21.7506	22.4561	20.0633	20.3601	19.4124	21.0211	0	0	0	0	0	20.9622	20.3696	20.6499	20.9303	20.6658	20.4013	20.2896	20.8869	21.3187	21.7506	22.4561	20.0633	20.3601	19.4124	21.0211	0	0	0	0	0	20.9622
2666	Gorai.006G212300.1.D	Gorai.006G212300.1.D	Gorai.006G212300.1.D	case 1	Gorai.006G212300.1.D	Gorai.006G212300	K09553 - stress-induced-phosphoprotein 1 (STIP1) (1 of 2)	Gohir.D09G189700		93521875	AT4G12400.2	stress-inducible protein, putative		APO_V14	Yes	0	0	0	11	9	22.3193		0	0	21.8834	22.0257	22.0735	21.5279	22.1092	0	22.6844	0	22.4044	22.3768	22.33	23.0181	0	0	0	0	0	23.0787	21.8834	22.0257	21.8834	22.0257	22.0735	21.5279	22.1092	22.3968	22.6844	22.5444	22.4044	22.3768	22.33	23.0181	0	0	0	0	0	23.0787
6297	Gorai.013G241600.1.D;Gorai.013G241600.1.A;Gorai.013G110700.2.A;Gorai.013G110700.2.D;Gorai.013G110700.3.A;Gorai.013G110700.1.A	Gorai.013G241600.1.D;Gorai.013G241600.1.A	Gorai.013G110700.1.A;Gorai.013G110700.1.D;Gorai.013G241600.1.A;Gorai.013G241600.1.D	case 3	Gorai.013G241600.1.D	Gorai.013G241600	K00417 - ubiquinol-cytochrome c reductase subunit 7 (QCR7, UQCRB) (1 of 1)	Gohir.D13G211500		93522260	AT5G25450.1	Cytochrome bd ubiquinol oxidase, 14kDa subunit		APO_V14	Yes	0	0	0	11	9	23.5663		22.2124	0	23.7763	23.258	22.7352	23.0987	0	0	24.1419	0	24.0524	23.5797	23.2397	25.0363	0	0	0	0	0	24.099	22.2124	22.9944	23.7763	23.258	22.7352	23.0987	23.4465	23.7942	24.1419	24.0971	24.0524	23.5797	23.2397	25.0363	0	0	0	0	0	24.099
5261	Gorai.011G080500.2.D;Gorai.011G080500.2.A	Gorai.011G080500.2.D;Gorai.011G080500.2.A	Gorai.011G080500.1.A;Gorai.011G080500.1.D	case 2	Gorai.011G080500.2.D	Gorai.011G080500	PTHR10122 - CYTOCHROME C OXIDASE SUBUNIT 5B, MITOCHONDRIAL (1 of 5)	Gohir.D10G074601		93522847	AT1G80230.1	Rubredoxin-like superfamily protein		APO_V14	Yes	0	0	0	11	9	24.4005		23.9826	0	24.4439	24.7533	24.5778	24.5241	0	23.1336	25.3286	0	0	24.3581	23.8236	0	24.2281	0	0	0	0	25.2513	23.9826	24.2133	24.4439	24.7533	24.5778	24.5241	23.8289	23.1336	25.3286	25.0051	24.6816	24.3581	23.8236	24.0258	24.2281	0	0	0	0	25.2513
626	Gorai.002G054400.1.D;Gorai.002G054400.1.A	Gorai.002G054400.1.D;Gorai.002G054400.1.A	Gorai.002G054400.1.A;Gorai.002G054400.1.D	case 2	Gorai.002G054400.1.D	Gorai.002G054400	PTHR10245:SF23 - MULTIPROTEIN-BRIDGING FACTOR 1A-RELATED (1 of 1)	Gohir.D01G042718		93523469	AT2G42680.1	multiprotein bridging factor 1A	ATMBF1A,MBF1A	APO_V14	Yes	0	0	0	10	10	22.3104		0	0	22.0801	21.8614	22.3304	22.0192	0	0	23.3019	0	22.1009	20.4498	22.1253	23.8431	0	0	0	0	0	22.9919	22.0801	21.8614	22.0801	21.8614	22.3304	22.0192	22.4467	22.8743	23.3019	22.7014	22.1009	20.4498	22.1253	23.8431	0	0	0	0	0	22.9919
1804	Gorai.004G264600.1.D	Gorai.004G264600.1.D	Gorai.004G264600.1.D	case 1	Gorai.004G264600.1.D	Gorai.004G264600	K16223 - protein FLOWERING LOCUS T (FT) (1 of 1)	Gohir.D08G248000		93524560	AT1G65480.1	PEBP (phosphatidylethanolamine-binding protein) family protein	FT	APO_V14	Yes	0	0	0	10	10	20.1872		0	0	20.3756	20.3759	19.6133	20.2901	0	0	20.5324	0	19.2386	21.2023	19.9616	19.8491	0	0	0	0	0	20.4329	20.3756	20.3759	20.3756	20.3759	19.6133	20.2901	20.3709	20.4516	20.5324	19.8855	19.2386	21.2023	19.9616	19.8491	0	0	0	0	0	20.4329
4796	Gorai.010G048100.2.D;Gorai.010G048100.2.A	Gorai.010G048100.2.D;Gorai.010G048100.2.A	Gorai.010G048100.1.A;Gorai.010G048100.1.D	case 2	Gorai.010G048100.2.D	Gorai.010G048100	K12162 - ubiquitin-fold modifier 1 (UFM1) (1 of 2)	Gohir.D06G042900		93519212	AT1G77710.1			APO_V14	Yes	0	0	0	10	10	21.7003		0	0	20.772	0	21.311	21.8845	20.6276	0	21.5398	0	22.3826	21.9798	21.6309	22.1694	0	0	0	0	0	22.7055	20.772	21.0415	20.772	21.0415	21.311	21.8845	20.6276	21.0837	21.5398	21.9612	22.3826	21.9798	21.6309	22.1694	0	0	0	0	0	22.7055
4900	Gorai.010G103400.1.D;Gorai.010G103400.1.A;Gorai.010G103400.2.D;Gorai.010G103400.2.A;Gorai.010G103400.3.D;Gorai.010G103400.3.A;Gorai.010G103400.5.D;Gorai.010G103400.5.A;Gorai.010G103400.4.D;Gorai.010G103400.4.A	Gorai.010G103400.1.D;Gorai.010G103400.1.A;Gorai.010G103400.2.D;Gorai.010G103400.2.A;Gorai.010G103400.3.D;Gorai.010G103400.3.A;Gorai.010G103400.5.D;Gorai.010G103400.5.A;Gorai.010G103400.4.D;Gorai.010G103400.4.A	Gorai.010G103400.1.A;Gorai.010G103400.1.D	case 2	Gorai.010G103400.1.D	Gorai.010G103400	PTHR12857:SF0 - UPF0587 PROTEIN C1ORF123 (1 of 2)	Gohir.D06G089500		93517351	AT4G32930.1			APO_V14	Yes	0	0	0	9	11	20.9715		0	0	20.0169	0	20.3374	0	0	0	22.0703	0	20.0919	21.9016	21.5153	20.8594	20.5016	0	0	0	0	21.449	20.0169	20.1771	20.0169	20.1771	20.3374	0	0	0	22.0703	21.0811	20.0919	21.9016	21.5153	20.8594	20.5016	0	0	0	0	21.449
5337	Gorai.011G128200.4.A;Gorai.011G128200.3.A;Gorai.011G128200.1.A;Gorai.011G128100.5.D	Gorai.011G128200.4.A;Gorai.011G128200.3.A	Gorai.011G128200.1.A	case 1	Gorai.011G128200.4.A	Gorai.011G128200	PTHR33076:SF11 - BIFUNCTIONAL INHIBITOR/LIPID-TRANSFER PROTEIN/SEED STORAGE 2S ALBUMIN SUPERFAMILY PROTEIN-RELATED (1 of 7)	Gohir.A10G150100		93524622	AT5G59320.1	lipid transfer protein 3	LTP3	APO_V14	Yes	0	0	0	9	11	23.5902		23.7707	0	23.5259	24.6864	0	23.2199	22.4824	0	0	23.0829	0	23.7716	0	25.2956	0	0	0	0	0	22.4769	23.7707	23.6483	23.5259	24.6864	23.9531	23.2199	22.4824	22.6825	22.8827	23.0829	23.4272	23.7716	24.5336	25.2956	0	0	0	0	0	22.4769
4402	Gorai.009G236300.2.D;Gorai.009G236300.5.D	Gorai.009G236300.2.D;Gorai.009G236300.5.D	Gorai.009G236300.1.D	case 1	Gorai.009G236300.2.D	Gorai.009G236300	PTHR18860:SF12 - 14-3-3-LIKE PROTEIN GF14 IOTA (1 of 2)	Gohir.D05G228500	Gh_D05G229700	93524561	AT1G34760.1	general regulatory factor 11	GF14 OMICRON,GRF11,RHS5	APO_V13	Yes	0	0	0	17	3	23.6948		23.7609	23.755	24.4245	24.8371	23.7906	24.6796	23.929	22.832	23.2839	23.8732	23.0966	24.1599	23.9934	23.5655	22.4437	23.7295	22.6573	0	0	0	23.7609	23.755	24.4245	24.8371	23.7906	24.6796	23.929	22.832	23.2839	23.8732	23.0966	24.1599	23.9934	23.5655	22.4437	23.7295	22.6573	0	0	0
4295	Gorai.009G175500.3.A;Gorai.009G175500.2.A;Gorai.009G175500.1.A;Gorai.009G175500.5.A;Gorai.009G175500.4.A	Gorai.009G175500.3.A;Gorai.009G175500.2.A;Gorai.009G175500.1.A;Gorai.009G175500.5.A;Gorai.009G175500.4.A	Gorai.009G175500.1.A	case 1	Gorai.009G175500.3.A	Gorai.009G175500	K08695 - anthocyanidin reductase (ANR) (1 of 1)	Gohir.A05G167300		93524650	AT1G61720.1	NAD(P)-binding Rossmann-fold superfamily protein	BAN	APO_V13	Yes	0	0	0	17	3	23.6129		24.0654	21.8329	25.1215	25.031	24.7723	24.9862	24.6593	23.44	23.942	22.0228	24.5473	24.3772	23.642	22.6091	20.6529	23.2193	22.4986	0	0	0	24.0654	21.8329	25.1215	25.031	24.7723	24.9862	24.6593	23.44	23.942	22.0228	24.5473	24.3772	23.642	22.6091	20.6529	23.2193	22.4986	0	0	0
2297	Gorai.006G000300.1.A;Gorai.006G000300.2.A;Gorai.006G000300.3.A	Gorai.006G000300.1.A;Gorai.006G000300.2.A;Gorai.006G000300.3.A	Gorai.006G000300.1.A	case 1	Gorai.006G000300.1.A	Gorai.006G000300	PTHR11607//PTHR11607:SF29 - ALPHA-MANNOSIDASE // SUBFAMILY NOT NAMED (1 of 2)	Gohir.A09G000600		93523841	AT3G26720.1	Glycosyl hydrolase family 38 protein		APO_V13	Yes	0	0	0	17	3	24.0122		23.037	20.9262	25.3946	25.3036	24.8063	25.6289	24.0702	26.6701	25.4281	23.9232	23.7569	24.753	23.883	23.366	21.1647	23.6711	22.4245	0	0	0	23.037	20.9262	25.3946	25.3036	24.8063	25.6289	24.0702	26.6701	25.4281	23.9232	23.7569	24.753	23.883	23.366	21.1647	23.6711	22.4245	0	0	0
5000	Gorai.010G173100.1.D;Gorai.010G173100.2.D	Gorai.010G173100.1.D;Gorai.010G173100.2.D	Gorai.010G173100.1.D	case 1	Gorai.010G173100.1.D	Gorai.010G173100	K02729 - 20S proteasome subunit alpha 5 (PSMA5) (1 of 3)	Gohir.D06G148600	Gh_D06G171200	93524568	AT3G14290.1	20S proteasome alpha subunit E2	PAE2	APO_V13	Yes	0	0	0	17	3	24.3901		23.035	23.0678	24.8282	25.2919	25.0969	25.5918	24.8791	24.4048	25.3803	24.2232	25.0197	24.8586	24.5638	24.1452	22.1394	24.379	23.7263	0	0	0	23.035	23.0678	24.8282	25.2919	25.0969	25.5918	24.8791	24.4048	25.3803	24.2232	25.0197	24.8586	24.5638	24.1452	22.1394	24.379	23.7263	0	0	0
739	Gorai.002G122800.1.D;Gorai.002G122800.2.D;Gorai.002G122800.2.A	Gorai.002G122800.1.D;Gorai.002G122800.2.D;Gorai.002G122800.2.A	Gorai.002G122800.1.D	case 1	Gorai.002G122800.1.D	Gorai.002G122800	PTHR11528:SF45 - ENDOPLASMIN HOMOLOG (1 of 2)	Gohir.D01G097100		93517244	AT4G24190.1	Chaperone protein htpG family protein	AtHsp90-7,AtHsp90.7,HSP90.7,SHD	APO_V13	Yes	0	0	0	17	3	24.3708		24.5625	23.42	25.2085	25.3729	25.8184	25.7064	25.2011	22.8957	24.6785	24.2804	25.7213	25.0108	25.0678	23.7743	21.3061	25.0383	21.2403	0	0	0	24.5625	23.42	25.2085	25.3729	25.8184	25.7064	25.2011	22.8957	24.6785	24.2804	25.7213	25.0108	25.0678	23.7743	21.3061	25.0383	21.2403	0	0	0
3337	Gorai.007G341200.1.D;Gorai.007G341200.1.A;Gorai.013G125900.1.D;Gorai.013G125900.1.A;Gorai.013G125900.2.D;Gorai.013G125900.2.A;Gorai.007G341200.2.D;Gorai.007G341200.2.A	Gorai.007G341200.1.D;Gorai.007G341200.1.A;Gorai.013G125900.1.D;Gorai.013G125900.1.A;Gorai.013G125900.2.D;Gorai.013G125900.2.A;Gorai.007G341200.2.D;Gorai.007G341200.2.A	Gorai.007G341200.1.A;Gorai.007G341200.1.D;Gorai.013G125900.1.A;Gorai.013G125900.1.D	case 3	Gorai.007G341200.1.D	Gorai.007G341200	K03065 - 26S proteasome regulatory subunit T5 (PSMC3, RPT5) (1 of 2)	Gohir.D11G309200		93519694	AT3G05530.1	regulatory particle triple-A ATPase 5A	ATS6A.2,RPT5A	APO_V13	Yes	0	0	0	17	3	24.3997		24.004	23.3467	25.293	25.2202	25.2858	25.1592	24.9018	23.8363	24.9704	24.0553	25.2264	24.6503	24.4016	24.5445	23.1631	23.8894	22.8472	0	0	0	24.004	23.3467	25.293	25.2202	25.2858	25.1592	24.9018	23.8363	24.9704	24.0553	25.2264	24.6503	24.4016	24.5445	23.1631	23.8894	22.8472	0	0	0
2582	Gorai.006G165900.1.A;Gorai.006G165900.2.A;Gorai.006G165900.4.A;Gorai.006G165900.3.A	Gorai.006G165900.1.A;Gorai.006G165900.2.A;Gorai.006G165900.4.A;Gorai.006G165900.3.A	Gorai.006G165900.1.A	case 1	Gorai.006G165900.1.A	Gorai.006G165900	1.1.1.41 - Isocitrate dehydrogenase (NAD(+)) / Nicotinamide adenine dinucleotide isocitrate dehydrogenase (1 of 4)	Gohir.A09G148800		93520503	AT5G03290.1	isocitrate dehydrogenase V	IDH-V	APO_V13	Yes	0	0	0	17	3	23.178		22.87	22.1103	23.6242	23.9291	23.9107	23.822	23.4142	23.296	23.668	22.3015	23.7969	23.4781	23.4422	22.9994	22.2022	22.6645	22.4961	0	0	0	22.87	22.1103	23.6242	23.9291	23.9107	23.822	23.4142	23.296	23.668	22.3015	23.7969	23.4781	23.4422	22.9994	22.2022	22.6645	22.4961	0	0	0
5938	Gorai.013G027900.1.A;Gorai.013G027900.3.A;Gorai.013G027900.2.A	Gorai.013G027900.1.A;Gorai.013G027900.3.A;Gorai.013G027900.2.A	Gorai.013G027900.1.A	case 1	Gorai.013G027900.1.A	Gorai.013G027900	K09828 - delta24-sterol reductase (DHCR24) (1 of 1)	Gohir.A13G026100		93519398	AT3G19820.3	cell elongation protein / DWARF1 / DIMINUTO (DIM)	CBB1,DIM,DIM1,DWF1,EVE1	APO_V13	Yes	0	0	0	17	3	24.0223		24.2498	23.4998	24.308	24.0075	24.5619	23.0212	24.8306	24.7568	22.5475	25.1045	25.3377	24.6622	24.2785	22.3769	22.1535	25.0191	23.6636	0	0	0	24.2498	23.4998	24.308	24.0075	24.5619	23.0212	24.8306	24.7568	22.5475	25.1045	25.3377	24.6622	24.2785	22.3769	22.1535	25.0191	23.6636	0	0	0
2334	Gorai.006G023600.1.A;Gorai.006G023600.4.A;Gorai.006G023600.1.D;Gorai.006G023600.4.D;Gorai.006G023600.3.A;Gorai.006G023600.2.A;Gorai.006G023600.3.D;Gorai.006G023600.2.D	Gorai.006G023600.1.A;Gorai.006G023600.4.A;Gorai.006G023600.1.D;Gorai.006G023600.4.D;Gorai.006G023600.3.A;Gorai.006G023600.2.A;Gorai.006G023600.3.D;Gorai.006G023600.2.D	Gorai.006G023600.1.A;Gorai.006G023600.1.D	case 2	Gorai.006G023600.1.A	Gorai.006G023600	PTHR24093:SF264 - ATPASE 4, PLASMA MEMBRANE-TYPE (1 of 3)	Gohir.A09G020600		93524222	AT3G47950.1	H(+)-ATPase 4	AHA4,HA4	APO_V13	Yes	0	0	0	17	3	22.2126		22.6463	22.3167	21.4289	21.6312	21.9653	21.1005	22.4584	23.137	21.9509	22.5509	22.8589	22.1273	22.4533	22.0265	21.7242	22.6527	22.5849	0	0	0	22.6463	22.3167	21.4289	21.6312	21.9653	21.1005	22.4584	23.137	21.9509	22.5509	22.8589	22.1273	22.4533	22.0265	21.7242	22.6527	22.5849	0	0	0
777	Gorai.002G143400.2.A;Gorai.002G143400.3.A;Gorai.002G143400.1.A;Gorai.002G143400.4.A;Gorai.002G143400.5.D.p2;Gorai.002G143400.5.A;Gorai.012G102600.1.D;Gorai.012G102600.1.A;Gorai.005G219300.2.D;Gorai.005G219300.2.A;Gorai.003G100000.1.D;Gorai.003G100000.1.A;Gorai.010G022100.1.D;Gorai.010G022100.1.A	Gorai.002G143400.2.A;Gorai.002G143400.3.A;Gorai.002G143400.1.A;Gorai.002G143400.4.A	Gorai.002G143400.1.A	case 1	Gorai.002G143400.2.A	Gorai.002G143400	PTHR12700:SF12 - ATP SYNTHASE SUBUNIT D, MITOCHONDRIAL (1 of 3)	Gohir.A01G133300		93521963	AT3G52300.1	ATP synthase D chain, mitochondrial	ATPQ	APO_V13	Yes	0	0	0	17	3	24.0413		22.2916	22.1822	25.0235	25.2541	25.1847	25.3207	24.8145	22.5786	25.0494	23.5839	25.1456	23.9367	24.8173	24.0306	23.4979	23.4479	22.5428	0	0	0	22.2916	22.1822	25.0235	25.2541	25.1847	25.3207	24.8145	22.5786	25.0494	23.5839	25.1456	23.9367	24.8173	24.0306	23.4979	23.4479	22.5428	0	0	0
2794	Gorai.006G273500.4.A;Gorai.006G273500.3.A;Gorai.006G273500.2.A;Gorai.006G273500.1.A;Gorai.006G273500.6.A;Gorai.006G273500.5.A;Gorai.006G273500.8.A;Gorai.006G273500.9.A;Gorai.006G273500.7.A	Gorai.006G273500.4.A;Gorai.006G273500.3.A;Gorai.006G273500.2.A;Gorai.006G273500.1.A;Gorai.006G273500.6.A;Gorai.006G273500.5.A;Gorai.006G273500.8.A;Gorai.006G273500.9.A;Gorai.006G273500.7.A	Gorai.006G273500.1.A	case 1	Gorai.006G273500.4.A	Gorai.006G273500	K08054 - calnexin (CANX) (1 of 2)	Gohir.A09G248200		93521554	AT5G61790.1	calnexin 1	ATCNX1,CNX1	APO_V13	Yes	0	0	0	17	3	23.3986		23.291	23.1227	23.6729	23.842	23.83	23.7041	23.9186	22.7998	22.9678	23.8408	24.1628	23.7451	23.8755	22.8474	21.4453	24.3429	22.3673	0	0	0	23.291	23.1227	23.6729	23.842	23.83	23.7041	23.9186	22.7998	22.9678	23.8408	24.1628	23.7451	23.8755	22.8474	21.4453	24.3429	22.3673	0	0	0
3284	Gorai.007G288800.1.D;Gorai.007G288800.3.D;Gorai.007G288800.4.D;Gorai.007G288800.2.D;Gorai.007G288800.5.D;Gorai.007G288800.5.D.p2	Gorai.007G288800.1.D;Gorai.007G288800.3.D;Gorai.007G288800.4.D;Gorai.007G288800.2.D;Gorai.007G288800.5.D	Gorai.007G288800.1.D	case 1	Gorai.007G288800.1.D	Gorai.007G288800	K09500 - T-complex protein 1 subunit theta (CCT8) (1 of 2)	Gohir.D11G269000		93524125	AT3G03960.1	TCP-1/cpn60 chaperonin family protein		APO_V13	Yes	0	0	0	17	3	24.5505		24.5719	22.5922	25.2799	25.6931	25.5181	25.9048	25.087	24.6151	25.6661	23.97	25.2052	24.8035	25.0081	24.6469	22.0979	24.2029	22.4952	0	0	0	24.5719	22.5922	25.2799	25.6931	25.5181	25.9048	25.087	24.6151	25.6661	23.97	25.2052	24.8035	25.0081	24.6469	22.0979	24.2029	22.4952	0	0	0
3908	Gorai.008G292300.1.D;Gorai.008G292300.1.A;Gorai.008G292300.2.D;Gorai.008G292300.2.A	Gorai.008G292300.1.D;Gorai.008G292300.1.A;Gorai.008G292300.2.D;Gorai.008G292300.2.A	Gorai.008G292300.1.A;Gorai.008G292300.1.D	case 2	Gorai.008G292300.1.D	Gorai.008G292300	K09498 - T-complex protein 1 subunit zeta (CCT6) (1 of 1)	Gohir.D12G271900		93520103	AT3G02530.1	TCP-1/cpn60 chaperonin family protein		APO_V13	Yes	0	0	0	16	4	23.5742		23.4441	0	24.0686	24.1664	24.457	25.105	24.4232	22.0978	24.609	22.2802	24.2934	24.5848	24.2062	23.2599	21.0632	23.501	21.6267	0	0	0	23.4441	23.7564	24.0686	24.1664	24.457	25.105	24.4232	22.0978	24.609	22.2802	24.2934	24.5848	24.2062	23.2599	21.0632	23.501	21.6267	0	0	0
5309	Gorai.011G117000.1.A;Gorai.011G117000.3.A;Gorai.011G117000.2.A;Gorai.011G117000.4.A;Gorai.011G117000.5.A;Gorai.011G117000.6.A	Gorai.011G117000.1.A;Gorai.011G117000.3.A;Gorai.011G117000.2.A;Gorai.011G117000.4.A;Gorai.011G117000.5.A;Gorai.011G117000.6.A	Gorai.011G117000.1.A	case 1	Gorai.011G117000.1.A	Gorai.011G117000	K09495 - T-complex protein 1 subunit gamma (CCT3, TRIC5) (1 of 1)	Gohir.A10G084700		93519487	AT5G26360.1	TCP-1/cpn60 chaperonin family protein		APO_V13	Yes	0	0	0	16	4	24.1094		23.7954	0	24.7883	24.9832	24.8463	25.1282	24.4257	23.5117	24.9461	23.3222	24.4746	24.4435	24.4166	23.7561	22.0806	23.933	22.8992	0	0	0	23.7954	24.2918	24.7883	24.9832	24.8463	25.1282	24.4257	23.5117	24.9461	23.3222	24.4746	24.4435	24.4166	23.7561	22.0806	23.933	22.8992	0	0	0
517	Gorai.001G267800.1.D;Gorai.001G267800.1.A;Gorai.001G267800.3.D;Gorai.001G267800.3.A;Gorai.001G267800.2.D;Gorai.001G267800.2.A;Gorai.001G267800.5.D;Gorai.001G267800.5.A;Gorai.001G267800.4.D;Gorai.001G267800.4.A	Gorai.001G267800.1.D;Gorai.001G267800.1.A;Gorai.001G267800.3.D;Gorai.001G267800.3.A;Gorai.001G267800.2.D;Gorai.001G267800.2.A;Gorai.001G267800.5.D;Gorai.001G267800.5.A;Gorai.001G267800.4.D;Gorai.001G267800.4.A	Gorai.001G267800.1.A;Gorai.001G267800.1.D	case 2	Gorai.001G267800.1.D	Gorai.001G267800	K15296 - alpha-soluble NSF attachment protein (NAPA, SNAPA, SEC17) (1 of 3)	Gohir.D07G232500		93521107	AT3G56190.1	alpha-soluble NSF attachment protein 2	ALPHA-SNAP2,ASNAP	APO_V13	Yes	0	0	0	16	4	23.9344		23.2759	22.5085	23.8372	23.9654	24.7681	23.9421	24.5512	24.2403	24.1651	24.0778	25.0371	23.5725	24.3693	23.4473	0	24.1292	23.063	0	0	0	23.2759	22.5085	23.8372	23.9654	24.7681	23.9421	24.5512	24.2403	24.1651	24.0778	25.0371	23.5725	24.3693	23.4473	23.7883	24.1292	23.063	0	0	0
1792	Gorai.004G262500.2.D;Gorai.004G262500.1.D;Gorai.004G262500.3.D;Gorai.004G262500.5.D	Gorai.004G262500.2.D;Gorai.004G262500.1.D;Gorai.004G262500.3.D;Gorai.004G262500.5.D	Gorai.004G262500.1.D	case 1	Gorai.004G262500.2.D	Gorai.004G262500	K03035 - 26S proteasome regulatory subunit N5 (PSMD12, RPN5) (1 of 2)	Gohir.D08G246000		93521291	AT5G09900.1	26S proteasome regulatory subunit, putative (RPN5)	EMB2107,MSA,RPN5A	APO_V13	Yes	0	0	0	16	4	22.3714		23.1056	0	22.9351	22.9365	22.6562	22.4732	22.858	22.6894	21.1467	23.1807	22.6728	22.9626	22.3233	21.0854	21.0702	22.0249	21.8211	0	0	0	23.1056	23.0204	22.9351	22.9365	22.6562	22.4732	22.858	22.6894	21.1467	23.1807	22.6728	22.9626	22.3233	21.0854	21.0702	22.0249	21.8211	0	0	0
2848	Gorai.007G026300.2.D;Gorai.007G026300.1.D	Gorai.007G026300.2.D;Gorai.007G026300.1.D	Gorai.007G026300.1.D	case 1	Gorai.007G026300.2.D	Gorai.007G026300	2.7.8.11//6.2.1.3 - CDP-diacylglycerol--inositol 3-phosphatidyltransferase / Phosphatidylinositol synthase // Long-chain-fatty-acid--CoA ligase / Lignoceroyl-CoA synthase (1 of 2)	Gohir.D11G024600	Gh_D11G024100	93069560	AT4G23850.1	AMP-dependent synthetase and ligase family protein	LACS4	APO_V13	Yes	0	0	0	16	4	22.1791		21.5094	0	22.4151	22.4025	22.7315	22.3603	22.3836	22.2	20.7476	21.3019	23.6554	23.434	22.5626	21.4115	21.0832	22.43	22.2377	0	0	0	21.5094	21.9622	22.4151	22.4025	22.7315	22.3603	22.3836	22.2	20.7476	21.3019	23.6554	23.434	22.5626	21.4115	21.0832	22.43	22.2377	0	0	0
5221	Gorai.011G056700.2.D;Gorai.011G056700.2.A;Gorai.011G056700.1.D;Gorai.011G056700.1.A	Gorai.011G056700.2.D;Gorai.011G056700.2.A;Gorai.011G056700.1.D;Gorai.011G056700.1.A	Gorai.011G056700.1.A;Gorai.011G056700.1.D	case 2	Gorai.011G056700.2.D	Gorai.011G056700	K02998 - small subunit ribosomal protein SAe (RP-SAe, RPSA) (1 of 2)	Gohir.D10G053100		93523168	AT3G04770.2	40s ribosomal protein SA B	RPSAb	APO_V13	Yes	0	0	0	16	4	23.1533		23.5567	23.0145	23.5354	23.5329	23.5721	23.3734	23.3653	0	22.4187	23.2526	23.2423	23.613	23.6082	22.2957	22.7528	22.7695	22.5504	0	0	0	23.5567	23.0145	23.5354	23.5329	23.5721	23.3734	23.3653	22.892	22.4187	23.2526	23.2423	23.613	23.6082	22.2957	22.7528	22.7695	22.5504	0	0	0
3958	Gorai.009G014500.1.A;Gorai.009G014500.1.D;Gorai.009G014500.2.A;Gorai.009G014500.2.D	Gorai.009G014500.1.A;Gorai.009G014500.1.D;Gorai.009G014500.2.A;Gorai.009G014500.2.D	Gorai.009G014500.1.A;Gorai.009G014500.1.D	case 2	Gorai.009G014500.1.A	Gorai.009G014500	K01507 - inorganic pyrophosphatase (ppa) (1 of 15)	Gohir.A05G013400		93441038	AT1G15690.1	Inorganic H pyrophosphatase family protein	ATAVP3,AtVHP1;1,AVP-3,AVP1	APO_V13	Yes	0	0	0	16	4	22.8427		23.5901	22.7082	23.5115	23.551	23.8139	22.2068	24.2723	23.4342	20.8808	22.9426	22.3134	22.0477	22.5552	21.8889	0	23.1584	22.609	0	0	0	23.5901	22.7082	23.5115	23.551	23.8139	22.2068	24.2723	23.4342	20.8808	22.9426	22.3134	22.0477	22.5552	21.8889	22.5237	23.1584	22.609	0	0	0
4702	Gorai.009G441000.2.A;Gorai.009G441000.1.A	Gorai.009G441000.2.A;Gorai.009G441000.1.A	Gorai.009G441000.1.A	case 1	Gorai.009G441000.2.A	Gorai.009G441000	2.3.1.61 - Dihydrolipoyllysine-residue succinyltransferase / Succinyl-CoA:dihydrolipoate S-succinyltransferase (1 of 3)	Gohir.A04G013700		93521819	AT4G26910.1	Dihydrolipoamide succinyltransferase		APO_V13	Yes	0	0	0	16	4	22.6616		22.0946	0	22.7616	22.8184	23.0882	23.0149	23.2246	22.084	22.9656	22.2393	23.2756	22.3407	22.5258	22.6531	22.3022	22.7585	22.4377	0	0	0	22.0946	22.4281	22.7616	22.8184	23.0882	23.0149	23.2246	22.084	22.9656	22.2393	23.2756	22.3407	22.5258	22.6531	22.3022	22.7585	22.4377	0	0	0
2750	Gorai.006G245500.1.D;Gorai.006G245500.2.D;Gorai.006G245500.4.D;Gorai.006G245500.3.D;Gorai.006G245500.5.D	Gorai.006G245500.1.D;Gorai.006G245500.2.D;Gorai.006G245500.4.D;Gorai.006G245500.3.D;Gorai.006G245500.5.D	Gorai.006G245500.1.D	case 1	Gorai.006G245500.1.D	Gorai.006G245500	K01303 - acylaminoacyl-peptidase [EC:3.4.19.1] (APEH) (1 of 1)	Gohir.D09G224000		93519464	AT4G14570.1	acylaminoacyl-peptidase-related		APO_V13	Yes	0	0	0	15	5	22.0719		21.6672	0	22.4631	22.508	22.1126	22.1016	21.9773	22.1688	21.787	21.6285	22.0744	22.026	22.2386	21.2244	0	22.2775	22.8237	0	0	0	21.6672	22.0651	22.4631	22.508	22.1126	22.1016	21.9773	22.1688	21.787	21.6285	22.0744	22.026	22.2386	21.2244	21.751	22.2775	22.8237	0	0	0
2266	Gorai.005G251900.1.D;Gorai.005G251900.2.D;Gorai.005G251900.3.D	Gorai.005G251900.1.D;Gorai.005G251900.2.D;Gorai.005G251900.3.D	Gorai.005G251900.1.D	case 1	Gorai.005G251900.1.D	Gorai.005G251900	3.2.2.16 - Methylthioadenosine nucleosidase / MTA nucleosidase (1 of 1)	Gohir.D02G224100		93520425	AT4G34840.1	Phosphorylase superfamily protein	ATMTAN2,ATMTN2,MTAN2,MTN2	APO_V13	Yes	0	0	0	15	5	22.5445		23.0255	0	22.4351	22.7631	22.8292	23.2367	23.0813	0	22.1614	22.4069	22.0137	23.1352	22.7737	21.6489	22.3432	22.1586	22.1545	0	0	0	23.0255	22.7303	22.4351	22.7631	22.8292	23.2367	23.0813	22.6214	22.1614	22.4069	22.0137	23.1352	22.7737	21.6489	22.3432	22.1586	22.1545	0	0	0
2473	Gorai.006G108100.1.A;Gorai.006G108100.3.A;Gorai.006G108100.2.A	Gorai.006G108100.1.A;Gorai.006G108100.3.A;Gorai.006G108100.2.A	Gorai.006G108100.1.A	case 1	Gorai.006G108100.1.A	Gorai.006G108100	K12449 - UDP-apiose/xylose synthase (AXS) (1 of 4)	Gohir.A09G091500		93521472	AT1G08200.1	UDP-D-apiose/UDP-D-xylose synthase 2	AXS2	APO_V13	Yes	0	0	0	15	5	22.7378		23.0377	0	23.6415	23.6134	23.2419	23.5241	23.1252	21.9888	23.4385	21.5721	22.4534	23.4964	23.12	0	20.9025	22.2138	21.6978	0	0	0	23.0377	23.3396	23.6415	23.6134	23.2419	23.5241	23.1252	21.9888	23.4385	21.5721	22.4534	23.4964	23.12	22.0112	20.9025	22.2138	21.6978	0	0	0
4645	Gorai.009G407400.1.A	Gorai.009G407400.1.A	Gorai.009G407400.1.A	case 1	Gorai.009G407400.1.A	Gorai.009G407400	K01623 - fructose-bisphosphate aldolase, class I (ALDO) (1 of 8)	Gohir.A04G065642		93523869	AT3G52930.1	Aldolase superfamily protein		APO_V13	Yes	0	0	0	15	5	23.8549		24.0582	0	24.0368	24.634	24.1211	24.5486	24.1609	0	23.4985	23.5908	24.2768	23.8853	23.6419	23.8435	22.874	23.4113	23.2412	0	0	0	24.0582	24.0475	24.0368	24.634	24.1211	24.5486	24.1609	23.8297	23.4985	23.5908	24.2768	23.8853	23.6419	23.8435	22.874	23.4113	23.2412	0	0	0
5949	Gorai.013G033700.4.A;Gorai.013G033700.3.A;Gorai.013G033700.1.A;Gorai.013G033700.2.A;Gorai.006G119300.4.D;Gorai.006G119300.4.A;Gorai.006G119300.3.D;Gorai.006G119300.3.A;Gorai.006G119300.2.D;Gorai.006G119300.2.A;Gorai.006G119300.1.D;Gorai.006G119300.1.A	Gorai.013G033700.4.A;Gorai.013G033700.3.A;Gorai.013G033700.1.A;Gorai.013G033700.2.A	Gorai.013G033700.1.A	case 1	Gorai.013G033700.4.A	Gorai.013G033700	K02154 - V-type H+-transporting ATPase subunit a (ATPeV0A, ATP6N) (1 of 5)	Gohir.A13G031500		93521957	AT4G39080.1	vacuolar proton ATPase A3	VHA-A3	APO_V13	Yes	0	0	0	15	5	21.375		22.0737	0	21.5873	21.4048	21.919	20.7488	21.7986	22.5473	20.5526	20.3845	21.0917	20.6765	21.4545	20.9946	0	22.0586	21.3317	0	0	0	22.0737	21.8305	21.5873	21.4048	21.919	20.7488	21.7986	22.5473	20.5526	20.3845	21.0917	20.6765	21.4545	20.9946	21.5266	22.0586	21.3317	0	0	0
540	Gorai.013G035700.2.D;Gorai.013G035700.2.A;Gorai.013G035700.1.D;Gorai.013G035700.1.A;Gorai.012G155200.1.D;Gorai.012G155200.1.A;Gorai.005G245000.1.D;Gorai.005G245000.1.A;Gorai.002G005300.1.D;Gorai.002G005300.1.A.p2;Gorai.008G029900.3.D;Gorai.008G029900.2.D;Gorai.008G029900.1.D	Gorai.013G035700.2.D;Gorai.013G035700.2.A;Gorai.013G035700.1.D;Gorai.013G035700.1.A;Gorai.012G155200.1.D;Gorai.012G155200.1.A;Gorai.005G245000.1.D;Gorai.005G245000.1.A;Gorai.002G005300.1.D;Gorai.002G005300.1.A.p2;Gorai.008G029900.3.D;Gorai.008G029900.2.D;Gorai.008G029900.1.D	Gorai.002G005300.1.A;Gorai.002G005300.1.D;Gorai.005G245000.1.A;Gorai.005G245000.1.D;Gorai.008G029900.1.D;Gorai.012G155200.1.A;Gorai.012G155200.1.D;Gorai.013G035700.1.A;Gorai.013G035700.1.D	case 3	Gorai.013G035700.2.D	Gorai.013G035700	K02975 - small subunit ribosomal protein S25e (RP-S25e, RPS25) (1 of 4)	Gohir.D13G031300		93523433	AT2G21580.2	Ribosomal protein S25 family protein		APO_V13	Yes	0	0	0	15	5	22.5393		23.5478	0	23.5158	22.9604	22.7092	22.1207	22.5135	22.7504	22.6293	22.9657	21.9214	22.6755	21.9482	0	21.0268	22.6351	22.1698	0	0	0	23.5478	23.5318	23.5158	22.9604	22.7092	22.1207	22.5135	22.7504	22.6293	22.9657	21.9214	22.6755	21.9482	21.4875	21.0268	22.6351	22.1698	0	0	0
1502	Gorai.004G090300.2.D;Gorai.004G090300.2.A;Gorai.004G090300.1.D;Gorai.004G090300.1.A;Gorai.007G300700.1.A	Gorai.004G090300.2.D;Gorai.004G090300.2.A;Gorai.004G090300.1.D;Gorai.004G090300.1.A	Gorai.004G090300.1.A;Gorai.004G090300.1.D	case 2	Gorai.004G090300.2.D	Gorai.004G090300	K02891 - large subunit ribosomal protein L22e (RP-L22e, RPL22) (1 of 4)	Gohir.D08G085800		93523734	AT3G05560.2	Ribosomal L22e protein family		APO_V13	Yes	0	0	0	15	5	23.1684		24.4368	0	23.5234	23.6933	23.5804	22.9019	22.8747	22.8768	23.3721	22.9501	22.6023	23.097	22.8099	0	22.5967	23.1468	23.0633	0	0	0	24.4368	23.9801	23.5234	23.6933	23.5804	22.9019	22.8747	22.8768	23.3721	22.9501	22.6023	23.097	22.8099	22.7033	22.5967	23.1468	23.0633	0	0	0
4922	Gorai.010G117400.1.A;Gorai.010G117400.2.A	Gorai.010G117400.1.A;Gorai.010G117400.2.A	Gorai.010G117400.1.A	case 1	Gorai.010G117400.1.A	Gorai.010G117400	K00811 - aspartate aminotransferase, chloroplastic (ASP5) (1 of 2)	Gohir.A06G100300		93518469	AT4G31990.1	aspartate aminotransferase 5	AAT3,ASP5,ATAAT1	APO_V13	Yes	0	0	0	14	6	20.0736		20.6168	0	20.706	20.1057	20.6527	19.3639	21.0133	0	19.8344	19.1118	20.3891	19.8451	20.4073	0	19.9402	19.7176	19.3261	0	0	0	20.6168	20.6614	20.706	20.1057	20.6527	19.3639	21.0133	20.4238	19.8344	19.1118	20.3891	19.8451	20.4073	20.1737	19.9402	19.7176	19.3261	0	0	0
4457	Gorai.009G268100.1.A;Gorai.009G268100.2.A;Gorai.008G038600.6.D;Gorai.008G038600.6.A;Gorai.008G038600.4.D;Gorai.008G038600.4.A;Gorai.008G038600.3.D;Gorai.008G038600.3.A;Gorai.002G202300.2.D;Gorai.002G202300.2.A;Gorai.008G038600.2.D;Gorai.008G038600.2.A	Gorai.009G268100.1.A;Gorai.009G268100.2.A	Gorai.009G268100.1.A	case 1	Gorai.009G268100.1.A	Gorai.009G268100	PTHR11709:SF90 - MULTI-COPPER OXIDASE TYPE I FAMILY PROTEIN-RELATED (1 of 3)	Gohir.A05G255000		93072592	AT1G76160.1	SKU5 similar 5	sks5	APO_V13	Yes	0	0	0	14	6	22.1664		22.2654	0	22.6251	23.1553	22.4135	22.1911	21.41	22.7094	22.1698	0	21.827	22.238	20.5662	0	22.0564	23.5452	21.1568	0	0	0	22.2654	22.4453	22.6251	23.1553	22.4135	22.1911	21.41	22.7094	22.1698	21.9984	21.827	22.238	20.5662	21.3113	22.0564	23.5452	21.1568	0	0	0
5582	Gorai.012G009300.1.A	Gorai.012G009300.1.A	Gorai.012G009300.1.A	case 1	Gorai.012G009300.1.A	Gorai.012G009300	PTHR11926:SF292 - UDP-GLYCOSYLTRANSFERASE 78D1-RELATED (1 of 8)	Gohir.A05G407900		93441200	AT5G17050.1	UDP-glucosyl transferase 78D2	UGT78D2	APO_V13	Yes	0	0	0	14	6	22.8789		23.1882	0	24.1046	23.9342	22.4129	23.3824	22.2894	0	21.6433	22.1006	22.6935	23.8715	21.6544	22.3322	0	23.5683	23.1294	0	0	0	23.1882	23.6464	24.1046	23.9342	22.4129	23.3824	22.2894	21.9664	21.6433	22.1006	22.6935	23.8715	21.6544	22.3322	22.9502	23.5683	23.1294	0	0	0
1397	Gorai.004G033000.1.A	Gorai.004G033000.1.A	Gorai.004G033000.1.A	case 1	Gorai.004G033000.1.A	Gorai.004G033000	K02995 - small subunit ribosomal protein S8e (RP-S8e, RPS8) (1 of 6)	Gohir.A08G024600		93523491	AT5G59240.1	Ribosomal protein S8e family protein		APO_V13	Yes	0	0	0	14	6	20.9786		0	0	21.9896	20.9188	21.4688	20.5515	21.0751	20.7231	19.9662	21.2779	20.2297	20.9459	20.6092	0	21.7127	21.3319	20.9	0	0	0	21.9896	20.9188	21.9896	20.9188	21.4688	20.5515	21.0751	20.7231	19.9662	21.2779	20.2297	20.9459	20.6092	21.161	21.7127	21.3319	20.9	0	0	0
1193	Gorai.003G113800.2.D;Gorai.003G113800.1.D;Gorai.003G113800.2.A;Gorai.003G113800.1.A	Gorai.003G113800.2.D;Gorai.003G113800.1.D;Gorai.003G113800.2.A;Gorai.003G113800.1.A	Gorai.003G113800.1.A;Gorai.003G113800.1.D	case 2	Gorai.003G113800.2.D	Gorai.003G113800	PTHR33322:SF3 - BAG FAMILY MOLECULAR CHAPERONE REGULATOR 7 (1 of 1)	Gohir.D03G107500		93519424	AT5G62390.1	BCL-2-associated athanogene 7	ATBAG7,BAG7	APO_V13	Yes	0	0	0	14	6	21.5552		21.7381	0	21.0901	0	21.9583	20.8156	21.1903	0	21.1959	22.7787	21.6316	21.4759	21.4582	21.5571	21.4976	21.4851	21.9001	0	0	0	21.7381	21.4141	21.0901	21.5242	21.9583	20.8156	21.1903	21.1931	21.1959	22.7787	21.6316	21.4759	21.4582	21.5571	21.4976	21.4851	21.9001	0	0	0
5743	Gorai.012G117900.1.D;Gorai.012G117900.2.D;Gorai.012G117900.1.A;Gorai.012G117900.2.A	Gorai.012G117900.1.D;Gorai.012G117900.2.D;Gorai.012G117900.1.A;Gorai.012G117900.2.A	Gorai.012G117900.1.A;Gorai.012G117900.1.D	case 2	Gorai.012G117900.1.D	Gorai.012G117900	K14293 - importin subunit beta-1 (KPNB1) (1 of 5)	Gohir.D04G134400	Gh_D04G161100	93517924	AT3G08947.1	ARM repeat superfamily protein		APO_V13	Yes	0	0	0	14	6	22.3856		22.1966	0	22.6527	22.4663	22.582	22.0712	22.7181	21.9347	0	21.7362	23.3301	23.0996	22.2207	21.6028	0	23.1506	21.6372	0	0	0	22.1966	22.4247	22.6527	22.4663	22.582	22.0712	22.7181	21.9347	21.8355	21.7362	23.3301	23.0996	22.2207	21.6028	22.3767	23.1506	21.6372	0	0	0
84	Gorai.001G012800.3.A;Gorai.001G012800.2.A;Gorai.001G012800.1.A;Gorai.001G012800.4.A	Gorai.001G012800.3.A;Gorai.001G012800.2.A;Gorai.001G012800.1.A;Gorai.001G012800.4.A	Gorai.001G012800.1.A	case 1	Gorai.001G012800.3.A	Gorai.001G012800	#N/A			93522076	AT5G57000.1			APO_V13	Yes	0	0	0	13	7	21.7062		20.5401	0	0	20.2952	22.0251	20.8019	21.7191	0	21.8775	21.7427	22.9335	21.6957	22.5006	22.0007	0	22.2942	21.7541	0	0	0	20.5401	20.4584	20.3768	20.2952	22.0251	20.8019	21.7191	21.7983	21.8775	21.7427	22.9335	21.6957	22.5006	22.0007	22.1474	22.2942	21.7541	0	0	0
4672	Gorai.009G420000.2.A;Gorai.009G420000.1.A;Gorai.009G419900.2.D;Gorai.009G419900.2.A	Gorai.009G420000.2.A;Gorai.009G420000.1.A;Gorai.009G419900.2.D;Gorai.009G419900.2.A	Gorai.009G420000.1.A	case 1	Gorai.009G420000.2.A	Gorai.009G420000	K03231 - elongation factor 1-alpha (EEF1A) (1 of 8)	Gohir.A04G076200		93502023	AT5G60390.1	GTP binding Elongation factor Tu family protein		APO_V13	Yes	0	0	0	13	7	23.277		0	0	23.3894	24.4907	24.2108	23.6055	24.2734	22.9237	24.0065	0	23.3101	23.8339	23.2245	21.548	0	22.338	21.4469	0	0	0	23.3894	24.4907	23.3894	24.4907	24.2108	23.6055	24.2734	22.9237	24.0065	23.6583	23.3101	23.8339	23.2245	21.548	21.943	22.338	21.4469	0	0	0
4627	Gorai.009G394500.4.A;Gorai.009G394500.3.A;Gorai.009G394500.1.A;Gorai.009G394500.2.A;Gorai.009G394500.4.D;Gorai.009G394500.3.D;Gorai.009G394500.1.D;Gorai.009G394500.2.D	Gorai.009G394500.4.A;Gorai.009G394500.3.A;Gorai.009G394500.1.A;Gorai.009G394500.2.A;Gorai.009G394500.4.D;Gorai.009G394500.3.D;Gorai.009G394500.1.D	Gorai.009G394500.1.A;Gorai.009G394500.1.D	case 2	Gorai.009G394500.4.A	Gorai.009G394500	PTHR11306 - NIEMANN PICK TYPE C2 PROTEIN NPC2-RELATED (1 of 7)	Gohir.A04G055400		93523302	AT3G11780.2	MD-2-related lipid recognition domain-containing protein / ML domain-containing protein		APO_V13	Yes	0	0	0	11	9	22.665		0	0	23.4131	23.9531	23.2753	23.4304	22.6548	0	23.1489	21.7666	21.9389	0	21.6526	0	0	22.0793	22.002	0	0	0	23.4131	23.9531	23.4131	23.9531	23.2753	23.4304	22.6548	22.9019	23.1489	21.7666	21.9389	21.7958	21.6526	21.7948	21.937	22.0793	22.002	0	0	0
5953	Gorai.013G035500.1.D;Gorai.013G035500.2.D;Gorai.013G035500.3.D	Gorai.013G035500.1.D;Gorai.013G035500.2.D;Gorai.013G035500.3.D	Gorai.013G035500.1.D	case 1	Gorai.013G035500.1.D	Gorai.013G035500	4.1.1.20 - Diaminopimelate decarboxylase / Meso-2,6-diaminoheptanedioate carboxy-lyase (1 of 2)	Gohir.D13G031100		93519430	AT5G11880.1	Pyridoxal-dependent decarboxylase family protein		APO_V12	Yes	0	0	0	10	10	20.7863		21.3077	0	22.233	21.2438	21.4027	21.4591	20.9592	0	0	0	20.6021	19.0909	20.6706	18.8937	0	0	0	0	0	0	21.3077	21.7703	22.233	21.2438	21.4027	21.4591	20.9592	0	0	0	20.6021	19.0909	20.6706	18.8937	0	0	0	0	0	0
1301	Gorai.003G163300.1.D	Gorai.003G163300.1.D	Gorai.003G163300.1.D	case 1	Gorai.003G163300.1.D	Gorai.003G163300	1.1.1.133 - dTDP-4-dehydrorhamnose reductase / dTDP-6-deoxy-L-mannose dehydrogenase (1 of 1)	Gohir.D03G155500	Gh_D03G183400	93517854	AT1G63000.1	nucleotide-rhamnose synthase/epimerase-reductase	NRS/ER,UER1	APO_V12	Yes	0	0	0	10	10	22.3746		22.0974	0	22.5312	22.5646	22.2663	22.9909	22.3631	0	0	0	22.4787	23.2129	21.6406	21.6003	0	0	0	0	0	0	22.0974	22.3143	22.5312	22.5646	22.2663	22.9909	22.3631	0	0	0	22.4787	23.2129	21.6406	21.6003	0	0	0	0	0	0
3165	Gorai.007G198800.1.D;Gorai.007G198800.1.A;Gorai.007G198800.2.D;Gorai.007G198800.2.A	Gorai.007G198800.1.D;Gorai.007G198800.1.A;Gorai.007G198800.2.D;Gorai.007G198800.2.A	Gorai.007G198800.1.A;Gorai.007G198800.1.D	case 2	Gorai.007G198800.1.D	Gorai.007G198800	PF14595 - Thioredoxin (Thioredoxin_9) (1 of 1)	Gohir.D11G186900		93439024	AT3G51030.1	thioredoxin H-type 1	ATTRX H1,ATTRX1,TRX1	APO_V12	Yes	0	0	0	10	10	20.6264		18.8489	0	19.6206	19.9783	0	20.5326	20.9398	0	0	0	20.3348	23.1055	19.9503	21.1212	0	0	0	0	0	21.8319	18.8489	19.2348	19.6206	19.9783	20.2554	20.5326	20.9398	0	0	0	20.3348	23.1055	19.9503	21.1212	0	0	0	0	0	21.8319
3219	Gorai.007G240200.1.A;Gorai.007G240200.1.D	Gorai.007G240200.1.A;Gorai.007G240200.1.D	Gorai.007G240200.1.A;Gorai.007G240200.1.D	case 2	Gorai.007G240200.1.A	Gorai.007G240200	PTHR11260//PTHR11260:SF287 - GLUTATHIONE S-TRANSFERASE, GST, SUPERFAMILY, GST DOMAIN CONTAINING // SUBFAMILY NOT NAMED (1 of 8)	Gohir.A11G200248		93502024	AT2G47730.1	glutathione S-transferase phi 8	ATGSTF5,ATGSTF8,GST6,GSTF8	APO_V12	Yes	0	0	0	9	11	20.6801		0	0	21.2251	21.3947	20.532	21.2672	20.7793	0	0	0	19.7671	19.1803	20.8636	21.1113	0	0	0	0	0	0	21.2251	21.3947	21.2251	21.3947	20.532	21.2672	20.7793	0	0	0	19.7671	19.1803	20.8636	21.1113	0	0	0	0	0	0
4034	Gorai.009G057600.1.A;Gorai.013G215200.1.A;Gorai.009G057600.1.D;Gorai.010G114300.1.A;Gorai.010G114300.1.D;Gorai.009G057600.2.A;Gorai.004G292500.1.A;Gorai.004G292500.1.D;Gorai.009G057600.2.D;Gorai.010G114300.3.A;Gorai.010G114300.3.D;Gorai.009G057600.4.A;Gorai.009G057600.4.D;Gorai.011G082500.2.A;Gorai.011G082500.2.D;Gorai.010G114300.2.A;Gorai.010G114300.2.D;Gorai.009G057600.3.D;Gorai.009G057600.3.A;Gorai.011G082500.4.A;Gorai.011G082500.4.D;Gorai.004G292500.2.D;Gorai.004G292500.2.A;Gorai.011G082500.3.A;Gorai.011G082500.3.D;Gorai.013G115400.1.A;Gorai.006G043000.1.A;Gorai.006G043000.1.D;Gorai.013G115400.1.D	Gorai.009G057600.1.A;Gorai.013G215200.1.A;Gorai.009G057600.1.D;Gorai.010G114300.1.A;Gorai.010G114300.1.D;Gorai.009G057600.2.A;Gorai.004G292500.1.A;Gorai.004G292500.1.D;Gorai.009G057600.2.D;Gorai.010G114300.3.A;Gorai.010G114300.3.D;Gorai.009G057600.4.A;Gorai.009G057600.4.D;Gorai.011G082500.2.A;Gorai.011G082500.2.D;Gorai.010G114300.2.A;Gorai.010G114300.2.D;Gorai.009G057600.3.D;Gorai.009G057600.3.A;Gorai.011G082500.4.A;Gorai.011G082500.4.D;Gorai.004G292500.2.D;Gorai.004G292500.2.A;Gorai.011G082500.3.A;Gorai.011G082500.3.D	Gorai.004G292500.1.A;Gorai.004G292500.1.D;Gorai.009G057600.1.A;Gorai.009G057600.1.D;Gorai.010G114300.1.A;Gorai.010G114300.1.D;Gorai.013G215200.1.A	case 3	Gorai.009G057600.1.A	Gorai.009G057600	K13182 - ATP-dependent RNA helicase DDX39 [EC:3.6.4.13] (DDX39) (1 of 4)	Gohir.A05G054400	Gh_A05G044500	93442433	AT5G11200.1	DEAD/DEAH box RNA helicase family protein		APO_V12	Yes	0	0	0	9	11	21.3732		21.0639	0	22.2403	22.2944	21.9296	21.7002	20.9278	0	0	0	20.5595	20.7271	0	20.9164	0	0	0	0	0	0	21.0639	21.6521	22.2403	22.2944	21.9296	21.7002	20.9278	0	0	0	20.5595	20.7271	20.8217	20.9164	0	0	0	0	0	0
4688	Gorai.009G430200.3.D;Gorai.009G430200.2.D;Gorai.009G430200.1.D	Gorai.009G430200.3.D;Gorai.009G430200.2.D;Gorai.009G430200.1.D	Gorai.009G430200.1.D	case 1	Gorai.009G430200.3.D	Gorai.009G430200	PF00582 - Universal stress protein family (Usp) (1 of 53)	Gohir.D05G362400		93523940	AT1G11360.4	Adenine nucleotide alpha hydrolases-like superfamily protein		APO_V12	Yes	0	0	0	9	11	21.3481		0	0	20.9072	0	21.047	20.9347	21.2964	0	0	0	21.2286	21.9101	20.9795	21.6899	0	0	0	0	0	22.1392	20.9072	20.9771	20.9072	20.9771	21.047	20.9347	21.2964	0	0	0	21.2286	21.9101	20.9795	21.6899	0	0	0	0	0	22.1392
2498	Gorai.006G122000.2.D;Gorai.006G122000.2.A;Gorai.006G122000.1.D;Gorai.006G122000.1.A;Gorai.006G122000.3.D;Gorai.006G122000.3.A;Gorai.006G122000.4.A;Gorai.006G122000.4.D;Gorai.006G122000.5.D;Gorai.006G122000.5.A	Gorai.006G122000.2.D;Gorai.006G122000.2.A;Gorai.006G122000.1.D;Gorai.006G122000.1.A;Gorai.006G122000.3.D;Gorai.006G122000.3.A;Gorai.006G122000.4.A;Gorai.006G122000.4.D;Gorai.006G122000.5.D;Gorai.006G122000.5.A	Gorai.006G122000.1.A;Gorai.006G122000.1.D	case 2	Gorai.006G122000.2.D	Gorai.006G122000	K02727 - 20S proteasome subunit alpha 7 (PSMA3) (1 of 3)	Gohir.D09G105600		93524568	AT2G27020.1	20S proteasome alpha subunit G1	PAG1	APO_V12	Yes	0	0	0	9	11	21.882		0	0	21.96	21.8392	21.7089	22.6467	21.6202	0	0	0	21.6434	22.6396	21.0318	21.848	0	0	0	0	0	0	21.96	21.8392	21.96	21.8392	21.7089	22.6467	21.6202	0	0	0	21.6434	22.6396	21.0318	21.848	0	0	0	0	0	0
1826	Gorai.004G271900.1.D;Gorai.004G271900.1.A	Gorai.004G271900.1.D;Gorai.004G271900.1.A	Gorai.004G271900.1.A;Gorai.004G271900.1.D	case 2	Gorai.004G271900.1.D	Gorai.004G271900	K03627 - putative transcription factor (MBF1) (1 of 4)	Gohir.D08G254800		93523469	AT3G58680.1	multiprotein bridging factor 1B	ATMBF1B,MBF1B	APO_V12	Yes	0	0	0	9	11	20.6061		20.1656	0	20.5534	21.0296	20.2088	19.9279	20.3921	0	0	0	20.7836	0	20.7328	21.6614	0	0	0	0	0	0	20.1656	20.3595	20.5534	21.0296	20.2088	19.9279	20.3921	0	0	0	20.7836	20.7582	20.7328	21.6614	0	0	0	0	0	0
1805	Gorai.004G264900.2.A;Gorai.004G264900.1.A	Gorai.004G264900.2.A;Gorai.004G264900.1.A	Gorai.004G264900.1.A	case 1	Gorai.004G264900.2.A	Gorai.004G264900	K01527 - nascent polypeptide-associated complex subunit beta (EGD1, BTF3) (1 of 3)	Gohir.A08G228000		93523421	AT1G17880.1	basic transcription factor 3	ATBTF3,BTF3	APO_V12	Yes	0	0	0	9	11	21.6194		0	0	21.5102	21.7821	21.2388	22.1789	22.0129	0	0	0	21.1939	22.5696	20.8964	21.192	0	0	0	0	0	0	21.5102	21.7821	21.5102	21.7821	21.2388	22.1789	22.0129	0	0	0	21.1939	22.5696	20.8964	21.192	0	0	0	0	0	0
1111	Gorai.003G068300.1.A;Gorai.003G068300.2.D;Gorai.003G068300.2.A;Gorai.003G068300.2.A.p2	Gorai.003G068300.1.A;Gorai.003G068300.2.D;Gorai.003G068300.2.A	Gorai.003G068300.1.A	case 1	Gorai.003G068300.1.A	Gorai.003G068300	K09499 - T-complex protein 1 subunit eta (CCT7) (1 of 2)	Gohir.A11G230300		93524125	AT3G11830.1	TCP-1/cpn60 chaperonin family protein		APO_V12	Yes	0	0	0	8	12	21.6986		22.2423	0	0	22.8313	21.6404	22.2049	22.1184	0	0	0	21.2218	0	20.4586	20.8715	0	0	0	0	0	0	22.2423	22.4386	22.635	22.8313	21.6404	22.2049	22.1184	0	0	0	21.2218	20.8402	20.4586	20.8715	0	0	0	0	0	0
6039	Gorai.013G089300.9.D;Gorai.013G089300.6.D;Gorai.013G089300.5.D;Gorai.013G089300.4.D;Gorai.013G089300.3.D;Gorai.013G089300.2.D;Gorai.013G089300.1.D;Gorai.013G089300.7.D;Gorai.013G089300.8.D;Gorai.007G134700.4.D;Gorai.007G134700.3.D;Gorai.007G134700.2.D;Gorai.007G134700.1.D	Gorai.013G089300.9.D;Gorai.013G089300.6.D;Gorai.013G089300.5.D;Gorai.013G089300.4.D;Gorai.013G089300.3.D;Gorai.013G089300.2.D;Gorai.013G089300.1.D;Gorai.013G089300.7.D;Gorai.013G089300.8.D	Gorai.013G089300.1.D	case 1	Gorai.013G089300.9.D	Gorai.013G089300	PTHR13018:SF45 - EARLY-RESPONSIVE TO DEHYDRATION STRESS PROTEIN (ERD4) (1 of 1)	Gohir.D13G078100		93521814	AT1G69450.2	Early-responsive to dehydration stress protein (ERD4)		APO_V12	Yes	0	0	0	6	14	20.488		0	0	19.4389	0	20.4785	0	20.9179	0	0	0	20.7916	20.2036	0	0	0	21.0973	0	0	0	0	19.4389	19.9587	19.4389	19.9587	20.4785	20.6982	20.9179	0	0	0	20.7916	20.2036	0	0	0	21.0973	0	0	0	0
4377	Gorai.009G224700.2.D;Gorai.009G224700.2.A;Gorai.009G224700.1.D;Gorai.009G224700.1.A;Gorai.010G172000.1.A;Gorai.010G172000.1.D	Gorai.009G224700.2.D;Gorai.009G224700.2.A;Gorai.009G224700.1.D;Gorai.009G224700.1.A	Gorai.009G224700.1.A;Gorai.009G224700.1.D	case 2	Gorai.009G224700.2.D	Gorai.009G224700	K00854 - xylulokinase (xylB, XYLB) (1 of 1)	Gohir.D05G217900		93517039	AT5G49650.1	xylulose kinase-2	XK-2,XK2	APO_V11	Yes	0	0	0	12	8	20.503		20.6187	0	20.1205	20.0513	20.6868	20.031	20.7691	0	0	0	20.5917	20.9732	20.1524	20.6172	20.6306	20.7939	0	0	0	0	20.6187	20.3696	20.1205	20.0513	20.6868	20.031	20.7691	0	0	0	20.5917	20.9732	20.1524	20.6172	20.6306	20.7939	0	0	0	0
1485	Gorai.004G070000.1.D;Gorai.004G070000.1.A;Gorai.004G070000.4.D;Gorai.004G070000.4.A;Gorai.004G070000.2.D;Gorai.004G070000.2.A;Gorai.004G070000.3.D;Gorai.004G070000.3.A	Gorai.004G070000.1.D;Gorai.004G070000.1.A;Gorai.004G070000.4.D;Gorai.004G070000.4.A;Gorai.004G070000.2.D;Gorai.004G070000.2.A	Gorai.004G070000.1.A;Gorai.004G070000.1.D	case 2	Gorai.004G070000.1.D	Gorai.004G070000	K07874 - Ras-related protein Rab-1A (RAB1A) (1 of 8)	Gohir.D08G067400		93524686	AT1G02130.1	RAS 5	ARA-5,ARA5,ATRAB1B,ATRABD2A,RA-5,RABD2A	APO_V11	Yes	0	0	0	11	9	20.9346		20.0035	0	20.448	20.9552	20.193	21.7541	0	0	0	20.443	20.9248	0	21.7362	21.2401	0	20.8721	0	0	0	21.7106	20.0035	20.2258	20.448	20.9552	20.193	21.7541	0	0	0	20.443	20.9248	21.3305	21.7362	21.2401	21.0561	20.8721	0	0	0	21.7106
1528	Gorai.004G108900.2.A;Gorai.004G108900.1.A	Gorai.004G108900.2.A;Gorai.004G108900.1.A	Gorai.004G108900.1.A	case 1	Gorai.004G108900.2.A	Gorai.004G108900	PTHR14363:SF16 - HEPARANASE-LIKE PROTEIN 3 (1 of 2)	Gohir.A08G092300		93521967	AT5G34940.2	glucuronidase 3	AtGUS3,GUS3	APO_V11	Yes	0	0	0	11	9	21.0105		21.0069	0	21.1113	21.9247	0	21.0441	20.7588	0	0	0	19.9216	21.3589	21.2728	20.57	0	20.2908	0	0	0	21.856	21.0069	21.0591	21.1113	21.9247	21.4844	21.0441	20.7588	0	0	0	19.9216	21.3589	21.2728	20.57	20.4304	20.2908	0	0	0	21.856
2640	Gorai.006G195400.1.D	Gorai.006G195400.1.D	Gorai.006G195400.1.D	case 1	Gorai.006G195400.1.D	Gorai.006G195400	PTHR13683:SF377 - PROTEIN ASPARTIC PROTEASE IN GUARD CELL 1 (1 of 2)	Gohir.D09G173500		93524651	AT3G18490.1	Eukaryotic aspartyl protease family protein		APO_V11	Yes	0	0	0	11	9	21.2581		20.7896	0	21.6923	21.8503	20.745	21.5356	21.629	0	0	0	21.0584	21.0141	20.7239	0	0	21.6825	0	0	0	21.1179	20.7896	21.241	21.6923	21.8503	20.745	21.5356	21.629	0	0	0	21.0584	21.0141	20.7239	21.0434	21.3629	21.6825	0	0	0	21.1179
3312	Gorai.007G308700.2.A;Gorai.007G308700.1.A;Gorai.007G308700.3.A;Gorai.007G308700.4.A;Gorai.007G308700.5.A;Gorai.007G308700.5.A.p2;Gorai.008G159900.3.A;Gorai.008G159900.2.A;Gorai.008G159900.1.A	Gorai.007G308700.2.A;Gorai.007G308700.1.A;Gorai.007G308700.3.A;Gorai.007G308700.4.A;Gorai.007G308700.5.A	Gorai.007G308700.1.A	case 1	Gorai.007G308700.2.A	Gorai.007G308700	K01648 - ATP citrate (pro-S)-lyase (ACLY) (1 of 5)	Gohir.A11G275100		93523151	AT1G09430.1	ATP-citrate lyase A-3	ACLA-3	APO_V11	Yes	0	0	0	11	9	20.6953		0	0	20.7411	21.4393	20.6592	20.6866	20.8044	0	0	0	20.4239	21.2152	20.6916	20.4695	20.2513	20.2667	0	0	0	0	20.7411	21.4393	20.7411	21.4393	20.6592	20.6866	20.8044	0	0	0	20.4239	21.2152	20.6916	20.4695	20.2513	20.2667	0	0	0	0
5004	Gorai.010G174800.3.D;Gorai.010G174800.2.D;Gorai.010G174800.5.D;Gorai.010G174800.4.D;Gorai.010G174800.1.D;Gorai.010G174800.5.A.p2;Gorai.010G174800.4.A.p2;Gorai.010G174800.3.A.p2;Gorai.010G174800.2.A.p2;Gorai.010G174800.1.A.p2;Gorai.010G174800.4.A;Gorai.010G174800.3.A;Gorai.010G174800.2.A;Gorai.010G174800.1.A;Gorai.010G174800.5.A	Gorai.010G174800.3.D;Gorai.010G174800.2.D;Gorai.010G174800.5.D;Gorai.010G174800.4.D;Gorai.010G174800.1.D	Gorai.010G174800.1.A;Gorai.010G174800.1.D	case 2	Gorai.010G174800.3.D	Gorai.010G174800	K14085 - aldehyde dehydrogenase family 7 member A1 (ALDH7A1) (1 of 1)	Gohir.D06G149800		93517278	AT1G54100.1	aldehyde dehydrogenase 7B4	ALDH7B4	APO_V11	Yes	0	0	0	11	9	20.5867		19.8281	0	20.3061	20.3429	19.6012	20.1651	20.1794	0	0	0	21.0497	21.645	21.25	0	21.2099	20.8764	0	0	0	0	19.8281	20.0671	20.3061	20.3429	19.6012	20.1651	20.1794	0	0	0	21.0497	21.645	21.25	21.23	21.2099	20.8764	0	0	0	0
2689	Gorai.006G222000.1.D;Gorai.006G222000.1.A;Gorai.006G222000.3.D;Gorai.006G222000.3.A	Gorai.006G222000.1.D;Gorai.006G222000.1.A;Gorai.006G222000.3.D;Gorai.006G222000.3.A	Gorai.006G222000.1.A;Gorai.006G222000.1.D	case 2	Gorai.006G222000.1.D	Gorai.006G222000	PTHR19359:SF26 - CYTOCHROME B5 ISOFORM B (1 of 4)	Gohir.D09G198400		93524310	AT2G32720.1	cytochrome B5 isoform B	ATCB5-B,B5 #4,CB5-B	APO_V11	Yes	0	0	0	10	10	21.165		0	0	21.4028	21.7084	21.4103	21.6126	0	0	0	0	20.7652	21.0817	21.162	20.5752	0	20.6911	0	0	0	21.2408	21.4028	21.7084	21.4028	21.7084	21.4103	21.6126	0	0	0	0	20.7652	21.0817	21.162	20.5752	20.6332	20.6911	0	0	0	21.2408
4980	Gorai.010G159200.2.D;Gorai.010G159200.1.D;Gorai.010G159200.3.D;Gorai.010G159200.5.D;Gorai.010G159200.4.D	Gorai.010G159200.2.D;Gorai.010G159200.1.D;Gorai.010G159200.3.D;Gorai.010G159200.5.D;Gorai.010G159200.4.D	Gorai.010G159200.1.D	case 1	Gorai.010G159200.2.D	Gorai.010G159200	K00053 - ketol-acid reductoisomerase (ilvC) (1 of 3)	Gohir.D06G137000		93438975	AT3G58610.1	ketol-acid reductoisomerase		APO_V11	Yes	0	0	0	10	10	20.9533		21.3048	0	21.8052	20.8615	21.225	20.9054	20.6544	0	0	0	20.8566	20.4624	20.3395	0	0	21.1183	0	0	0	0	21.3048	21.555	21.8052	20.8615	21.225	20.9054	20.6544	0	0	0	20.8566	20.4624	20.3395	20.5991	20.8587	21.1183	0	0	0	0
4633	Gorai.009G397800.1.D;Gorai.009G397800.2.D	Gorai.009G397800.1.D;Gorai.009G397800.2.D	Gorai.009G397800.1.D	case 1	Gorai.009G397800.1.D	Gorai.009G397800	K03386 - peroxiredoxin (alkyl hydroperoxide reductase subunit C) [EC:1.11.1.15] (E1.11.1.15, PRDX, ahpC) (1 of 1)	Gohir.D04G095100		93521456	AT5G06290.1	2-cysteine peroxiredoxin B	2-Cys Prx B,2CPB	APO_V11	Yes	0	0	0	10	10	21.2642		21.1207	0	22.1587	21.897	21.4938	22.0831	0	0	0	20.6114	0	21.2158	21.2652	20.3088	0	20.4877	0	0	0	0	21.1207	21.6397	22.1587	21.897	21.4938	22.0831	0	0	0	20.6114	20.9136	21.2158	21.2652	20.3088	20.3983	20.4877	0	0	0	0
1736	Gorai.004G235800.1.A;Gorai.006G080400.1.D;Gorai.006G080400.1.A	Gorai.004G235800.1.A	Gorai.004G235800.1.A;Gorai.006G080400.1.A;Gorai.006G080400.1.D	case 3	Gorai.004G235800.1.A	Gorai.004G235800	PTHR23316:SF17 - IMPORTIN SUBUNIT ALPHA (1 of 3)	Gohir.A08G204900		93523996	AT1G09270.2	importin alpha isoform 4	IMPA-4	APO_V11	Yes	0	0	0	10	10	22.0384		0	0	22.7912	21.8547	22.5413	22.243	22.3103	0	0	0	22.1172	22.6247	22.0041	20.6732	0	21.2239	0	0	0	0	22.7912	21.8547	22.7912	21.8547	22.5413	22.243	22.3103	0	0	0	22.1172	22.6247	22.0041	20.6732	20.9485	21.2239	0	0	0	0
3367	Gorai.007G355800.1.A	Gorai.007G355800.1.A	Gorai.007G355800.1.A	case 1	Gorai.007G355800.1.A	Gorai.007G355800	K03250 - translation initiation factor 3 subunit E (EIF3E, INT6) (1 of 2)	Gohir.A11G309600		93519814	AT3G57290.1	eukaryotic translation initiation factor 3E	ATEIF3E-1,ATINT6,EIF3E,INT-6,INT6,TIF3E1	APO_V11	Yes	0	0	0	10	10	21.2768		21.8246	0	21.5176	20.3567	21.4982	20.6746	21.0889	0	0	0	21.5226	21.5648	21.0411	0	0	21.6789	0	0	0	0	21.8246	21.6711	21.5176	20.3567	21.4982	20.6746	21.0889	0	0	0	21.5226	21.5648	21.0411	21.2537	21.4663	21.6789	0	0	0	0
837	Gorai.002G186800.1.D.p2;Gorai.002G186800.1.A.p2	Gorai.002G186800.1.D.p2;Gorai.002G186800.1.A.p2	Gorai.002G186800.1.A;Gorai.002G186800.1.D	case 2	Gorai.002G186800.1.D	Gorai.002G186800	K02900 - large subunit ribosomal protein L27Ae (RP-L27Ae, RPL27A) (1 of 3)			93523037	AT1G70600.1	Ribosomal protein L18e/L15 superfamily protein		APO_V11	Yes	0	0	0	10	10	22.2161		22.9727	0	23.0681	22.5135	22.2721	21.8242	21.7777	0	0	0	21.5644	22.3032	21.6252	0	0	22.2403	0	0	0	0	22.9727	23.0204	23.0681	22.5135	22.2721	21.8242	21.7777	0	0	0	21.5644	22.3032	21.6252	21.8302	22.0353	22.2403	0	0	0	0
6208	Gorai.013G201800.1.D;Gorai.013G201800.1.A;Gorai.013G201800.2.D;Gorai.013G201800.2.A	Gorai.013G201800.1.D;Gorai.013G201800.1.A;Gorai.013G201800.2.D;Gorai.013G201800.2.A	Gorai.013G201800.1.A;Gorai.013G201800.1.D	case 2	Gorai.013G201800.1.D	Gorai.013G201800	K02974 - small subunit ribosomal protein S24e (RP-S24e, RPS24) (1 of 5)	Gohir.D13G176400		93523322	AT5G28060.1	Ribosomal protein S24e family protein		APO_V11	Yes	0	0	0	10	10	21.9803		22.3883	0	23.0881	22.4731	22.1327	22.1434	21.864	0	0	0	21.1463	22.6007	21.1439	0	0	20.8223	0	0	0	0	22.3883	22.7382	23.0881	22.4731	22.1327	22.1434	21.864	0	0	0	21.1463	22.6007	21.1439	21.0367	20.9295	20.8223	0	0	0	0
5882	Gorai.012G186200.2.D;Gorai.012G186200.1.D	Gorai.012G186200.2.D;Gorai.012G186200.1.D	Gorai.012G186200.1.D	case 1	Gorai.012G186200.2.D	Gorai.012G186200	K03036 - 26S proteasome regulatory subunit N6 (PSMD11, RPN6) (1 of 3)	Gohir.D04G190800		93520811	AT1G29150.1	non-ATPase subunit 9	ATS9,RPN6	APO_V11	Yes	0	0	0	10	10	20.4566		0	0	20.5377	20.4826	20.7336	20.8152	0	0	0	19.9849	20.885	20.3439	20.0217	20.0715	0	20.6895	0	0	0	0	20.5377	20.4826	20.5377	20.4826	20.7336	20.8152	0	0	0	19.9849	20.885	20.3439	20.0217	20.0715	20.3805	20.6895	0	0	0	0
3436	Gorai.008G022500.1.A	Gorai.008G022500.1.A	Gorai.008G022500.1.A	case 1	Gorai.008G022500.1.A	Gorai.008G022500	K00899 - 5-methylthioribose kinase (mtnK) (1 of 2)	Gohir.A12G021500		93519745	AT1G49820.1	S-methyl-5-thioribose kinase	ATMTK,MTK	APO_V11	Yes	0	0	0	10	10	21.3186		20.2571	0	21.8493	20.9689	21.769	21.8042	19.867	0	0	0	20.5169	22.9113	21.2483	0	0	21.9944	0	0	0	0	20.2571	21.0532	21.8493	20.9689	21.769	21.8042	19.867	0	0	0	20.5169	22.9113	21.2483	21.497	21.7457	21.9944	0	0	0	0
2181	Gorai.005G213100.2.A;Gorai.005G213100.1.A;Gorai.005G213100.2.D;Gorai.005G213100.1.D	Gorai.005G213100.2.A;Gorai.005G213100.1.A;Gorai.005G213100.2.D;Gorai.005G213100.1.D	Gorai.005G213100.1.A;Gorai.005G213100.1.D	case 2	Gorai.005G213100.2.A	Gorai.005G213100	3.5.2.9 - 5-oxoprolinase (ATP-hydrolyzing) / Pyroglutamase (ATP-hydrolyzing) (1 of 1)	Gohir.A03G167300		93515566	AT5G37830.1	oxoprolinase 1	OXP1	APO_V11	Yes	0	0	0	10	10	20.7647		20.9837	0	20.307	20.7346	20.4224	20.6392	21.4723	0	0	0	20.558	21.5591	20.2686	0	0	20.7023	0	0	0	0	20.9837	20.6454	20.307	20.7346	20.4224	20.6392	21.4723	0	0	0	20.558	21.5591	20.2686	20.4131	20.5577	20.7023	0	0	0	0
3508	Gorai.008G049800.1.D;Gorai.008G049800.2.D;Gorai.008G049800.3.D;Gorai.008G049800.4.D;Gorai.008G049800.5.D;Gorai.008G049800.6.D;Gorai.005G268300.5.A;Gorai.005G268300.3.A;Gorai.005G268300.6.A;Gorai.005G268300.7.A;Gorai.005G268300.9.D;Gorai.005G268300.2.D;Gorai.005G268300.9.A;Gorai.005G268300.5.D;Gorai.005G268300.3.D;Gorai.005G268300.6.D;Gorai.005G268300.7.D;Gorai.005G268300.2.A;Gorai.005G268300.10.D;Gorai.005G268300.8.A;Gorai.005G268300.10.A;Gorai.005G268300.4.D;Gorai.005G268300.8.D;Gorai.005G268300.4.A	Gorai.008G049800.1.D;Gorai.008G049800.2.D;Gorai.008G049800.3.D;Gorai.008G049800.4.D;Gorai.008G049800.5.D;Gorai.008G049800.6.D	Gorai.005G268300.1.A;Gorai.005G268300.1.D;Gorai.008G049800.1.D	case 3	Gorai.008G049800.1.D	Gorai.008G049800	K00972 - UDP-N-acetylglucosamine/UDP-N-acetylgalactosamine diphosphorylase (UAP1) (1 of 1)	Gohir.D12G047200		93520960	AT2G35020.1	N-acetylglucosamine-1-phosphate uridylyltransferase 2	GlcNAc1pUT2	APO_V11	Yes	0	0	0	10	10	21.2756		20.6648	0	21.2142	21.0953	20.9303	0	0	0	20.912	0	21.4735	22.3813	21.7826	21.4148	0	20.8874	0	0	0	0	20.6648	20.9395	21.2142	21.0953	20.9303	0	0	0	20.912	21.1927	21.4735	22.3813	21.7826	21.4148	21.1511	20.8874	0	0	0	0
3700	Gorai.008G187900.1.A;Gorai.008G187900.2.A	Gorai.008G187900.1.A;Gorai.008G187900.2.A	Gorai.008G187900.1.A	case 1	Gorai.008G187900.1.A	Gorai.008G187900	PTHR30523:SF6 - PHOSPHOENOLPYRUVATE CARBOXYLASE 4 (1 of 1)	Gohir.A12G172900	Gh_A12G213700	93519828	AT1G68750.1	phosphoenolpyruvate carboxylase 4	ATPPC4,PPC4	APO_V11	Yes	0	0	0	10	10	24.0943		23.6105	0	23.9779	23.9251	23.4982	23.614	23.2831	0	0	0	24.0539	26.6216	23.5024	0	0	24.8561	0	0	0	0	23.6105	23.7942	23.9779	23.9251	23.4982	23.614	23.2831	0	0	0	24.0539	26.6216	23.5024	23.9536	24.4049	24.8561	0	0	0	0
5666	Gorai.012G064000.14.D;Gorai.012G064000.11.D.p3	Gorai.012G064000.14.D	Gorai.012G064000.1.D	case 1	Gorai.012G064000.14.D	Gorai.012G064000	#N/A	Gohir.D04G057300	Gh_D04G066600	93075410	AT5G40450.1			APO_V11	Yes	0	0	0	9	11	21.0281		20.9975	0	21.9663	21.023	0	20.4639	0	0	0	0	20.71	0	0	21.657	21.1018	20.2688	0	0	0	21.0649	20.9975	21.4819	21.9663	21.023	20.7434	20.4639	0	0	0	0	20.71	21.0256	21.3413	21.657	21.1018	20.2688	0	0	0	21.0649
1520	Gorai.004G098000.1.D	Gorai.004G098000.1.D	Gorai.004G098000.1.D	case 1	Gorai.004G098000.1.D	Gorai.004G098000	PTHR11817:SF5 - PYRUVATE KINASE-RELATED (1 of 8)	Gohir.D08G092500		93066590	AT5G56350.1	Pyruvate kinase family protein		APO_V11	Yes	0	0	0	9	11	21.6904		0	0	21.4273	21.8347	21.5887	21.8725	21.8283	0	0	0	21.7627	22.3171	21.3173	0	0	21.2652	0	0	0	0	21.4273	21.8347	21.4273	21.8347	21.5887	21.8725	21.8283	0	0	0	21.7627	22.3171	21.3173	21.2999	21.2825	21.2652	0	0	0	0
4326	Gorai.009G192800.1.A;Gorai.009G192800.2.A	Gorai.009G192800.1.A;Gorai.009G192800.2.A	Gorai.009G192800.1.A	case 1	Gorai.009G192800.1.A	Gorai.009G192800	PTHR22835//PTHR22835:SF196 - ZINC FINGER FYVE DOMAIN CONTAINING PROTEIN // SUBFAMILY NOT NAMED (1 of 2)	Gohir.A05G184800		93521330	AT1G20110.1	RING/FYVE/PHD zinc finger superfamily protein		APO_V11	Yes	0	0	0	9	11	20.7069		0	0	20.353	0	20.9011	20.423	0	0	0	20.6622	21.6137	20.5077	20.6398	21.1212	0	20.1406	0	0	0	0	20.353	20.6271	20.353	20.6271	20.9011	20.423	0	0	0	20.6622	21.6137	20.5077	20.6398	21.1212	20.6309	20.1406	0	0	0	0
2101	Gorai.005G154700.1.D;Gorai.005G154700.1.A	Gorai.005G154700.1.D;Gorai.005G154700.1.A	Gorai.005G154700.1.A;Gorai.005G154700.1.D	case 2	Gorai.005G154700.1.D	Gorai.005G154700	PTHR11999//PTHR11999:SF105 - GROUP II PYRIDOXAL-5-PHOSPHATE DECARBOXYLASE // SUBFAMILY NOT NAMED (1 of 1)	Gohir.D02G138300		93067649	AT2G02010.1	glutamate decarboxylase 4	GAD4	APO_V11	Yes	0	0	0	9	11	20.0366		0	0	20.5945	19.6083	19.4325	19.1288	0	0	0	20.1479	21.6452	21.8217	19.396	0	0	18.5548	0	0	0	0	20.5945	19.6083	20.5945	19.6083	19.4325	19.1288	0	0	0	20.1479	21.6452	21.8217	19.396	19.1156	18.8352	18.5548	0	0	0	0
863	Gorai.002G200500.2.A;Gorai.002G200500.1.A;Gorai.002G200500.3.A;Gorai.002G200500.2.D;Gorai.002G200500.1.D;Gorai.002G200500.4.A;Gorai.002G200500.4.D;Gorai.002G200500.3.D;Gorai.011G120400.1.D;Gorai.011G120400.1.A	Gorai.002G200500.2.A;Gorai.002G200500.1.A;Gorai.002G200500.3.A;Gorai.002G200500.2.D;Gorai.002G200500.1.D;Gorai.002G200500.4.A;Gorai.002G200500.4.D;Gorai.002G200500.3.D	Gorai.002G200500.1.A;Gorai.002G200500.1.D	case 2	Gorai.002G200500.2.A	Gorai.002G200500	K18752 - transportin-1 (TNPO1) (1 of 2)	Gohir.A01G170600		93518949	AT2G16950.2	transportin 1	ATTRN1,TRN1	APO_V11	Yes	0	0	0	9	11	22.0157		0	0	21.4964	21.4076	21.8732	21.4131	21.9122	0	0	0	22.2473	23.141	22.6743	0	0	21.9756	0	0	0	0	21.4964	21.4076	21.4964	21.4076	21.8732	21.4131	21.9122	0	0	0	22.2473	23.141	22.6743	22.4414	22.2085	21.9756	0	0	0	0
1994	Gorai.005G090600.2.D;Gorai.005G090600.1.D	Gorai.005G090600.2.D;Gorai.005G090600.1.D	Gorai.005G090600.1.D	case 1	Gorai.005G090600.2.D	Gorai.005G090600	PTHR11751//PTHR11751:SF317 - SUBGROUP I AMINOTRANSFERASE RELATED // SUBFAMILY NOT NAMED (1 of 1)	Gohir.D02G081100		93518165	AT1G77670.1	Pyridoxal phosphate (PLP)-dependent transferases superfamily protein		APO_V11	Yes	0	0	0	9	11	20.7137		0	0	20.7693	20.5373	20.4858	21.0185	20.7055	0	0	0	20.7698	21.3448	20.1785	0	0	20.6137	0	0	0	0	20.7693	20.5373	20.7693	20.5373	20.4858	21.0185	20.7055	0	0	0	20.7698	21.3448	20.1785	20.3236	20.4687	20.6137	0	0	0	0
2196	Gorai.005G216500.1.D;Gorai.005G216500.5.D;Gorai.005G216500.2.D;Gorai.005G216500.6.D;Gorai.005G216500.3.D;Gorai.005G216500.4.D;Gorai.005G216500.2.A;Gorai.005G216500.1.A;Gorai.005G216500.5.A;Gorai.005G216500.4.A;Gorai.005G216500.3.A;Gorai.005G216500.6.A;Gorai.013G064400.1.A;Gorai.013G064400.5.A;Gorai.013G064400.4.A;Gorai.013G064400.3.A;Gorai.013G064400.2.A;Gorai.013G064400.1.D;Gorai.013G064400.4.D;Gorai.013G064400.2.D;Gorai.013G064400.5.D;Gorai.013G064400.3.D;Gorai.013G064500.1.D;Gorai.013G064500.1.A;Gorai.013G064500.2.D;Gorai.013G064500.2.A	Gorai.005G216500.1.D;Gorai.005G216500.5.D;Gorai.005G216500.2.D;Gorai.005G216500.6.D;Gorai.005G216500.3.D;Gorai.005G216500.4.D;Gorai.005G216500.2.A;Gorai.005G216500.1.A;Gorai.005G216500.5.A;Gorai.005G216500.4.A;Gorai.005G216500.3.A;Gorai.005G216500.6.A	Gorai.005G216500.1.A;Gorai.005G216500.1.D	case 2	Gorai.005G216500.1.D	Gorai.005G216500	PTHR24349:SF83 - CALCIUM-DEPENDENT PROTEIN KINASE 6 (1 of 5)	Gohir.D02G193700	Gh_D02G223300	93524603	AT4G35310.1	calmodulin-domain protein kinase 5	ATCPK5,CPK5	APO_V11	Yes	0	0	0	9	11	21.1095		0	0	21.2126	21.1961	21.3167	20.9895	20.5802	0	0	0	21.5145	21.3149	21.0343	0	0	20.8266	0	0	0	0	21.2126	21.1961	21.2126	21.1961	21.3167	20.9895	20.5802	0	0	0	21.5145	21.3149	21.0343	20.965	20.8958	20.8266	0	0	0	0
1492	Gorai.004G079900.2.D;Gorai.004G079900.1.D;Gorai.004G079900.2.A;Gorai.004G079900.1.A;Gorai.004G055500.4.D;Gorai.004G055500.3.D;Gorai.004G055500.2.D;Gorai.004G055500.1.D	Gorai.004G079900.2.D;Gorai.004G079900.1.D;Gorai.004G079900.2.A;Gorai.004G079900.1.A	Gorai.004G079900.1.A;Gorai.004G079900.1.D	case 2	Gorai.004G079900.2.D	Gorai.004G079900	K14319 - Ran GTPase-activating protein 1 (RANGAP1) (1 of 3)	Gohir.D08G075600		93522799	AT3G63130.2	RAN GTPase activating protein 1	ATRANGAP1,RANGAP1	APO_V11	Yes	0	0	0	9	11	20.9178		0	0	20.8441	21.1682	20.7468	21.1109	20.7895	0	0	0	21.2675	21.3001	21.1008	0	0	19.9319	0	0	0	0	20.8441	21.1682	20.8441	21.1682	20.7468	21.1109	20.7895	0	0	0	21.2675	21.3001	21.1008	20.7111	20.3215	19.9319	0	0	0	0
758	Gorai.002G129100.1.D;Gorai.002G129100.2.D	Gorai.002G129100.1.D;Gorai.002G129100.2.D	Gorai.002G129100.1.D	case 1	Gorai.002G129100.1.D	Gorai.002G129100	PF13320 - Domain of unknown function (DUF4091) (DUF4091) (1 of 1)	Gohir.D01G105100		93515859	AT1G45150.1			APO_V11	Yes	0	0	0	9	11	20.5197		0	0	20.5415	20.758	20.3266	20.0556	20.4424	0	0	0	20.5665	20.5786	20.6119	0	0	20.7962	0	0	0	0	20.5415	20.758	20.5415	20.758	20.3266	20.0556	20.4424	0	0	0	20.5665	20.5786	20.6119	20.6733	20.7347	20.7962	0	0	0	0
3125	Gorai.007G174100.3.D;Gorai.007G174100.1.D;Gorai.007G174100.1.A;Gorai.012G033800.1.D;Gorai.012G033800.1.A	Gorai.007G174100.3.D;Gorai.007G174100.1.D;Gorai.007G174100.1.A	Gorai.007G174100.1.A;Gorai.007G174100.1.D;Gorai.012G033800.1.A;Gorai.012G033800.1.D	case 3	Gorai.007G174100.3.D	Gorai.007G174100	K02901 - large subunit ribosomal protein L27e (RP-L27e, RPL27) (1 of 5)	Gohir.D11G163400		93442396	AT4G15000.1	Ribosomal L27e protein family		APO_V11	Yes	0	0	0	9	11	21.5852		0	0	22.7807	22.2285	21.5532	21.4451	21.8583	0	0	0	20.1305	21.2966	21.3105	0	0	21.6636	0	0	0	0	22.7807	22.2285	22.7807	22.2285	21.5532	21.4451	21.8583	0	0	0	20.1305	21.2966	21.3105	21.4282	21.5459	21.6636	0	0	0	0
1675	Gorai.004G194900.1.D;Gorai.004G194900.3.D;Gorai.004G194900.2.D	Gorai.004G194900.1.D;Gorai.004G194900.3.D;Gorai.004G194900.2.D	Gorai.004G194900.1.D	case 1	Gorai.004G194900.1.D	Gorai.004G194900	K05609 - ubiquitin carboxyl-terminal hydrolase L3 [EC:3.4.19.12] (UCHL3, YUH1) (1 of 2)	Gohir.D08G185500		93521319	AT4G17510.1	ubiquitin C-terminal hydrolase 3	UCH3	APO_V11	Yes	0	0	0	9	11	21.0712		0	0	20.7308	21.1966	21.3769	20.9034	0	0	0	20.908	21.4941	21.5899	20.8487	0	0	20.5926	0	0	0	0	20.7308	21.1966	20.7308	21.1966	21.3769	20.9034	0	0	0	20.908	21.4941	21.5899	20.8487	20.7633	20.678	20.5926	0	0	0	0
3834	Gorai.008G262100.3.D;Gorai.008G262100.2.D;Gorai.008G262100.1.D	Gorai.008G262100.3.D;Gorai.008G262100.2.D;Gorai.008G262100.1.D	Gorai.008G262100.1.D	case 1	Gorai.008G262100.3.D	Gorai.008G262100	PTHR11695//PTHR11695:SF540 - ALCOHOL DEHYDROGENASE RELATED // SUBFAMILY NOT NAMED (1 of 1)	Gohir.D12G244500	Gh_D12G268000	93520642	AT1G72680.1	cinnamyl-alcohol dehydrogenase	ATCAD1,CAD1	APO_V11	Yes	0	0	0	8	12	19.8537		0	0	19.9551	0	20.3128	19.2163	0	0	0	0	20.3781	21.0234	20.1687	0	0	17.7738	20.0011	0	0	0	19.9551	20.134	19.9551	20.134	20.3128	19.2163	0	0	0	0	20.3781	21.0234	20.1687	19.3704	18.5721	17.7738	20.0011	0	0	0
898	Gorai.002G222400.1.D	Gorai.002G222400.1.D	Gorai.002G222400.1.D	case 1	Gorai.002G222400.1.D	Gorai.002G222400	K13066 - caffeic acid 3-O-methyltransferase (E2.1.1.68, COMT) (1 of 11)	Gohir.D01G180200		93440584	AT5G54160.1	O-methyltransferase 1	ATOMT1,OMT1	APO_V11	Yes	0	0	0	8	12	19.6605		20.3646	0	0	19.7234	0	19.0834	19.7944	0	0	0	20.2583	19.3776	19.8006	0	0	18.8816	0	0	0	0	20.3646	20.1509	19.9371	19.7234	19.4034	19.0834	19.7944	0	0	0	20.2583	19.3776	19.8006	19.4943	19.1879	18.8816	0	0	0	0
1307	Gorai.003G177600.1.D;Gorai.003G177600.2.D;Gorai.003G177600.3.D;Gorai.003G177600.1.A;Gorai.003G177600.2.A;Gorai.003G177600.3.A	Gorai.003G177600.1.D;Gorai.003G177600.2.D;Gorai.003G177600.3.D;Gorai.003G177600.1.A	Gorai.003G177600.1.A;Gorai.003G177600.1.D	case 2	Gorai.003G177600.1.D	Gorai.003G177600	K12181 - COP9 signalosome complex subunit 8 (COPS8, CSN8) (1 of 1)	Gohir.D03G167900		93518771	AT4G14110.1	COP9 signalosome, subunit CSN8	COP9,CSN8,EMB143,FUS7	APO_V11	Yes	0	0	0	8	12	21.2337		0	0	21.6839	21.3991	21.3291	21.0896	22.04	0	0	0	21.125	0	20.7001	0	0	20.5026	0	0	0	0	21.6839	21.3991	21.6839	21.3991	21.3291	21.0896	22.04	0	0	0	21.125	20.9125	20.7001	20.6343	20.5685	20.5026	0	0	0	0
922	Gorai.002G232300.1.D;Gorai.002G232300.1.A;Gorai.002G232300.2.D;Gorai.009G392700.2.D;Gorai.009G392700.2.A;Gorai.009G392700.1.D;Gorai.009G392700.1.A	Gorai.002G232300.1.D;Gorai.002G232300.1.A;Gorai.002G232300.2.D;Gorai.009G392700.2.D;Gorai.009G392700.2.A;Gorai.009G392700.1.D;Gorai.009G392700.1.A	Gorai.002G232300.1.A;Gorai.002G232300.1.D	case 2	Gorai.002G232300.1.D	Gorai.002G232300	PTHR11668:SF287 - SERINE/THREONINE-PROTEIN PHOSPHATASE PP2A-4 CATALYTIC SUBUNIT (1 of 5)	Gohir.D01G188800		93481314	AT3G58500.1	protein phosphatase 2A-4	PP2A-4	APO_V11	Yes	0	0	0	8	12	21.41		0	0	21.7207	0	21.3351	0	20.471	0	0	0	20.7927	21.8625	21.5285	21.9698	0	21.5995	0	0	0	0	21.7207	21.5279	21.7207	21.5279	21.3351	20.903	20.471	0	0	0	20.7927	21.8625	21.5285	21.9698	21.7847	21.5995	0	0	0	0
2150	Gorai.005G192900.1.A	Gorai.005G192900.1.A	Gorai.005G192900.1.A	case 1	Gorai.005G192900.1.A	Gorai.005G192900	K12200 - programmed cell death 6-interacting protein (PDCD6IP, ALIX, RIM20) (1 of 1)	Gohir.A03G148400		93518907	AT1G15130.1	Endosomal targeting BRO1-like domain-containing protein		APO_V11	Yes	0	0	0	8	12	21.1367		0	0	21.0352	20.5626	20.7414	0	21.5601	0	0	0	21.4473	21.1096	21.1833	0	0	21.4545	0	0	0	0	21.0352	20.5626	21.0352	20.5626	20.7414	21.1507	21.5601	0	0	0	21.4473	21.1096	21.1833	21.2737	21.3641	21.4545	0	0	0	0
2422	Gorai.006G076600.1.D	Gorai.006G076600.1.D	Gorai.006G076600.1.D	case 1	Gorai.006G076600.1.D	Gorai.006G076600	4.2.1.55 - 3-hydroxybutyryl-CoA dehydratase / Crotonase (1 of 1)	Gohir.D09G061900		93519051	AT3G06860.1	multifunctional protein 2	ATMFP2,MFP2	APO_V11	Yes	0	0	0	8	12	20.9316		0	0	20.9653	0	20.6253	20.2981	21.0687	0	0	0	20.8485	21.0361	21.247	0	0	21.3638	0	0	0	0	20.9653	20.7953	20.9653	20.7953	20.6253	20.2981	21.0687	0	0	0	20.8485	21.0361	21.247	21.286	21.3249	21.3638	0	0	0	0
2894	Gorai.007G049000.2.A.p2;Gorai.007G049000.3.A;Gorai.007G049000.1.A;Gorai.007G049000.4.A	Gorai.007G049000.2.A.p2;Gorai.007G049000.3.A;Gorai.007G049000.1.A	Gorai.007G049000.1.A	case 1	Gorai.007G049000.2.A	Gorai.007G049000	2.8.1.1 - Thiosulfate sulfurtransferase / Thiosulfate thiotransferase (1 of 3)	Gohir.A11G042200		93523651	AT5G66170.3	sulfurtransferase 18	STR18	APO_V11	Yes	0	0	0	7	13	20.8998		0	0	22.0038	21.8664	20.7673	0	0	0	20.8256	0	20.3812	0	20.1122	0	0	20.342	0	0	0	0	22.0038	21.8664	22.0038	21.8664	20.7673	0	0	0	20.8256	20.6034	20.3812	20.2467	20.1122	20.1888	20.2654	20.342	0	0	0	0
1701	Gorai.004G215500.2.A;Gorai.004G215500.1.D;Gorai.004G215500.1.A;Gorai.004G215500.3.D;Gorai.004G215500.3.A;Gorai.004G083200.2.D;Gorai.004G083200.1.D	Gorai.004G215500.2.A;Gorai.004G215500.1.D;Gorai.004G215500.1.A;Gorai.004G215500.3.D;Gorai.004G215500.3.A	Gorai.004G215500.1.A	case 1	Gorai.004G215500.2.A	Gorai.004G215500	PTHR11592:SF17 - GLUTATHIONE PEROXIDASE 4-RELATED (1 of 2)	Gohir.A08G185400		93524407	AT2G48150.1	glutathione peroxidase 4	ATGPX4,GPX4	APO_V11	Yes	0	0	0	7	13	21.1913		0	0	20.2961	0	20.6641	0	0	0	21.5983	0	21.9832	22.3286	21.6357	0	0	19.833	0	0	0	0	20.2961	20.4801	20.2961	20.4801	20.6641	0	0	0	21.5983	21.7907	21.9832	22.3286	21.6357	21.0348	20.4339	19.833	0	0	0	0
4631	Gorai.009G396400.1.A;Gorai.005G034200.1.A	Gorai.009G396400.1.A	Gorai.005G034200.1.A;Gorai.009G396400.1.A	case 3	Gorai.009G396400.1.A	Gorai.009G396400	K02989 - small subunit ribosomal protein S5e (RP-S5e, RPS5) (1 of 2)	Gohir.A04G056500		93522893	AT2G37270.1	ribosomal protein 5B	ATRPS5B,RPS5B	APO_V11	Yes	0	0	0	7	13	21.724		22.3324	0	21.8167	21.9836	0	21.2031	0	0	0	0	0	21.3282	0	0	21.8455	0	0	0	21.5584	0	22.3324	22.0745	21.8167	21.9836	21.5934	21.2031	0	0	0	0	0	21.3282	21.5006	21.6731	21.8455	0	0	0	21.5584	21.5584
1486	Gorai.004G074200.2.A;Gorai.004G074200.1.A;Gorai.004G074200.3.D.p2;Gorai.004G074200.3.A	Gorai.004G074200.2.A;Gorai.004G074200.1.A	Gorai.004G074200.1.A	case 1	Gorai.004G074200.2.A	Gorai.004G074200	K11275 - histone H1/5 (H1_5) (1 of 4)	Gohir.A08G061200		93520048	AT2G30620.2	winged-helix DNA-binding transcription factor family protein		APO_V11	Yes	0	0	0	7	13	20.9825		0	0	21.49	21.2759	21.469	20.9092	0	0	0	21.7812	0	0	20.3474	0	0	19.6049	0	0	0	0	21.49	21.2759	21.49	21.2759	21.469	20.9092	0	0	0	21.7812	21.3032	20.8253	20.3474	20.0999	19.8524	19.6049	0	0	0	0
3025	Gorai.007G119500.1.D;Gorai.007G119500.1.A;Gorai.008G136200.1.D;Gorai.008G136200.1.A	Gorai.007G119500.1.D;Gorai.007G119500.1.A;Gorai.008G136200.1.D;Gorai.008G136200.1.A	Gorai.007G119500.1.A;Gorai.007G119500.1.D;Gorai.008G136200.1.A;Gorai.008G136200.1.D	case 3	Gorai.007G119500.1.D	Gorai.007G119500	K02977//K08770 - small subunit ribosomal protein S27Ae (RP-S27Ae, RPS27A) // ubiquitin C (UBC) (1 of 3)	Gohir.D11G111600	Gh_D11G116500	93523388	AT2G47110.2	ubiquitin 6	UBQ6	APO_V11	Yes	0	0	0	6	14	20.5602		20.9914	0	20.8633	0	0	0	20.8732	0	0	0	0	19.6742	20.2148	0	0	20.7441	0	0	0	0	20.9914	20.9274	20.8633	0	0	0	20.8732	0	0	0	0	19.6742	20.2148	20.3912	20.5677	20.7441	0	0	0	0
1863	Gorai.004G292800.1.D;Gorai.004G292800.2.D	Gorai.004G292800.1.D;Gorai.004G292800.2.D	Gorai.004G292800.1.D	case 1	Gorai.004G292800.1.D	Gorai.004G292800	PTHR12526//PTHR12526:SF334 - GLYCOSYLTRANSFERASE // SUBFAMILY NOT NAMED (1 of 2)	Gohir.D08G274200,Gohir.D08G274300		93521385	AT5G20280.1	sucrose phosphate synthase 1F	ATSPS1F,SPS1F	APO_V11	Yes	0	0	0	6	14	20.2125		0	0	20.0895	20.1671	19.8502	0	0	0	20.2001	0	0	0	20.6125	0	0	20.3553	0	0	0	0	20.0895	20.1671	20.0895	20.1671	19.8502	0	0	0	20.2001	0	0	0	20.6125	20.5268	20.4411	20.3553	0	0	0	0
4063	Gorai.009G070700.1.D;Gorai.009G070700.1.A;Gorai.004G018600.6.D;Gorai.004G018600.6.A	Gorai.009G070700.1.D;Gorai.009G070700.1.A	Gorai.009G070700.1.A;Gorai.009G070700.1.D	case 2	Gorai.009G070700.1.D	Gorai.009G070700	KOG2542 - Uncharacterized conserved protein (YdiU family) (1 of 2)	Gohir.D05G069700		93072991	AT5G13030.1			APO_V11	Yes	0	0	0	5	15	19.502		0	0	19.6814	0	0	0	19.236	0	0	0	0	19.6434	19.4465	0	0	19.5027	0	0	0	0	19.6814	19.6814	19.6814	0	0	0	19.236	0	0	0	0	19.6434	19.4465	19.4653	19.484	19.5027	0	0	0	0
5455	Gorai.011G207500.1.A;Gorai.011G207500.1.D;Gorai.013G007300.1.D	Gorai.011G207500.1.A;Gorai.011G207500.1.D;Gorai.013G007300.1.D	Gorai.011G207500.1.A;Gorai.011G207500.1.D;Gorai.013G007300.1.D	case 3	Gorai.011G207500.1.A	Gorai.011G207500	K02976 - small subunit ribosomal protein S26e (RP-S26e, RPS26) (1 of 4)	Gohir.A10G178500		93522863	AT2G40590.1	Ribosomal protein S26e family protein		APO_V10	Yes	0	0	0	10	10	22.2087		22.4371	0	23.0537	21.77	22.6139	21.5874	22.7216	22.3642	0	0	0	22.0179	21.7599	0	0	21.7611	0	0	0	0	22.4371	22.7454	23.0537	21.77	22.6139	21.5874	22.7216	22.3642	0	0	0	22.0179	21.7599	21.7603	21.7607	21.7611	0	0	0	0
5943	Gorai.013G030200.1.D	Gorai.013G030200.1.D	Gorai.013G030200.1.D	case 1	Gorai.013G030200.1.D	Gorai.013G030200	PTHR27001:SF164 - RECEPTOR PROTEIN KINASE TMK1-RELATED (1 of 4)	Gohir.D13G026900		93522450	AT2G01820.1	Leucine-rich repeat protein kinase family protein		APO_V10	Yes	0	0	0	9	11	21.1864		21.3481	0	21.4586	21.709	20.8847	21.1548	0	20.9589	20.9416	0	0	0	20.948	0	0	21.2738	0	0	0	0	21.3481	21.4034	21.4586	21.709	20.8847	21.1548	21.0569	20.9589	20.9416	0	0	0	20.948	21.0566	21.1652	21.2738	0	0	0	0
6300	Gorai.013G244400.1.A;Gorai.013G244400.2.A;Gorai.013G244400.3.A;Gorai.013G244400.5.A;Gorai.013G244400.4.A	Gorai.013G244400.1.A;Gorai.013G244400.2.A;Gorai.013G244400.3.A	Gorai.013G244400.1.A	case 1	Gorai.013G244400.1.A	Gorai.013G244400	PTHR10527//PTHR10527:SF29 - IMPORTIN BETA // SUBFAMILY NOT NAMED (1 of 3)	Gohir.A13G210100		93076424	AT5G19820.1	ARM repeat superfamily protein	emb2734	APO_V10	Yes	0	0	0	8	12	21.7808		0	0	22.0948	21.8372	21.9779	21.517	0	21.901	0	0	0	21.5381	21.4286	0	0	21.9514	0	0	0	0	22.0948	21.8372	22.0948	21.8372	21.9779	21.517	21.709	21.901	0	0	0	21.5381	21.4286	21.6029	21.7771	21.9514	0	0	0	0
4909	Gorai.010G108400.1.D;Gorai.010G108400.2.D	Gorai.010G108400.1.D;Gorai.010G108400.2.D	Gorai.010G108400.1.D	case 1	Gorai.010G108400.1.D	Gorai.010G108400	PTHR17630:SF54 - ALPHA/BETA-HYDROLASES SUPERFAMILY PROTEIN (1 of 2)	Gohir.D06G093900		93519755	AT5G25770.2	alpha/beta-Hydrolases superfamily protein		APO_V10	Yes	0	0	0	7	13	19.5231		18.5698	0	20.9475	19.7825	0	19.1383	0	0	18.5637	0	0	0	21.1686	0	0	18.4911	0	0	0	0	18.5698	19.7587	20.9475	19.7825	19.4604	19.1383	18.9467	18.7552	18.5637	0	0	0	21.1686	20.2761	19.3836	18.4911	0	0	0	0
96	Gorai.001G016900.1.D;Gorai.001G016900.3.D;Gorai.001G016900.2.D	Gorai.001G016900.1.D;Gorai.001G016900.3.D;Gorai.001G016900.2.D	Gorai.001G016900.1.D	case 1	Gorai.001G016900.1.D	Gorai.001G016900	PTHR10772:SF0 - 20 KDA CHAPERONIN, CHLOROPLASTIC (1 of 2)	Gohir.D07G016100		93522244	AT5G20720.1	chaperonin 20	ATCPN21,CHCPN10,CPN10,CPN20,CPN21	APO_V10	Yes	0	0	0	7	13	21.0087		0	0	21.0336	21.4882	21.4978	20.3005	0	0	21.3111	0	0	0	20.8271	0	0	20.6028	0	0	0	0	21.0336	21.4882	21.0336	21.4882	21.4978	20.3005	20.6373	20.9742	21.3111	0	0	0	20.8271	20.7523	20.6776	20.6028	0	0	0	0
5270	Gorai.011G085100.7.D;Gorai.011G085100.3.D;Gorai.011G085100.2.D;Gorai.011G085100.1.D;Gorai.011G085100.4.D;Gorai.011G085100.5.D;Gorai.011G085100.6.D	Gorai.011G085100.7.D;Gorai.011G085100.3.D;Gorai.011G085100.2.D;Gorai.011G085100.1.D;Gorai.011G085100.4.D;Gorai.011G085100.5.D;Gorai.011G085100.6.D	Gorai.011G085100.1.D	case 1	Gorai.011G085100.7.D	Gorai.011G085100	1.1.1.85 - 3-isopropylmalate dehydrogenase / IMDH (1 of 1)	Gohir.D10G078300		93520627	AT1G80560.1	isopropylmalate dehydrogenase 2	ATIMD2,IMD2	APO_V10	Yes	0	0	0	6	14	19.906		0	0	20.0537	0	17.9401	19.8146	0	0	19.5956	0	0	0	20.5492	0	21.4825	0	0	0	0	0	20.0537	18.9969	20.0537	18.9969	17.9401	19.8146	19.7416	19.6686	19.5956	0	0	0	20.5492	21.0158	21.4825	0	0	0	0	0
4252	Gorai.009G155300.1.D;Gorai.002G185400.1.D;Gorai.002G185400.1.A	Gorai.009G155300.1.D;Gorai.002G185400.1.D;Gorai.002G185400.1.A	Gorai.009G155300.1.D	case 1	Gorai.009G155300.1.D	Gorai.009G155300	K04798 - prefoldin beta subunit (pfdB, PFDN6) (1 of 2)	Gohir.D05G151300		93516951	AT1G29990.1	prefoldin 6	PFD6	APO_V10	Yes	0	0	0	6	14	21.1338		0	0	20.9501	0	20.9554	21.1873	0	0	21.7396	0	0	0	20.65	0	0	21.3204	0	0	0	0	20.9501	20.9527	20.9501	20.9527	20.9554	21.1873	21.3714	21.5555	21.7396	0	0	0	20.65	20.8735	21.0969	21.3204	0	0	0	0
4472	Gorai.009G280300.1.A;Gorai.009G280300.3.A;Gorai.009G280300.2.A	Gorai.009G280300.1.A;Gorai.009G280300.3.A	Gorai.009G280300.1.A	case 1	Gorai.009G280300.1.A	Gorai.009G280300	KOG3057 - Cytochrome c oxidase, subunit VIb/COX12 (1 of 2)	Gohir.A05G266000		93520572	AT1G22450.1	cytochrome C oxidase 6B	ATCOX6B2,COX6B	APO_V10	Yes	0	0	0	6	14	21.0883		0	0	19.6502	0	21.5188	21.5033	0	0	21.9207	0	0	0	21.2505	0	0	20.6863	0	0	0	0	19.6502	20.5845	19.6502	20.5845	21.5188	21.5033	21.6424	21.7816	21.9207	0	0	0	21.2505	21.0624	20.8744	20.6863	0	0	0	0
6004	Gorai.013G064800.2.A;Gorai.013G064800.1.A;Gorai.013G064800.3.A;Gorai.013G064800.5.A;Gorai.013G064800.4.A	Gorai.013G064800.2.A;Gorai.013G064800.1.A;Gorai.013G064800.3.A;Gorai.013G064800.5.A;Gorai.013G064800.4.A	Gorai.013G064800.1.A	case 1	Gorai.013G064800.2.A	Gorai.013G064800	PTHR12280//PTHR12280:SF31 - PANTOTHENATE KINASE // SUBFAMILY NOT NAMED (1 of 1)	Gohir.A13G064300		93521032	AT4G35360.1	Uncharacterised conserved protein (UCP030210)		APO_V1	Yes	0	0	0	8	12	20.9085		20.7078	0	20.0833	21.1072	20.8607	20.618	21.5612	0	0	0	20.8502	21.4796	0	0	0	0	0	0	0	0	20.7078	20.3956	20.0833	21.1072	20.8607	20.618	21.5612	0	0	0	20.8502	21.4796	0	0	0	0	0	0	0	0
4539	Gorai.009G310800.1.D;Gorai.009G310800.2.D;Gorai.009G310800.5.D;Gorai.009G310800.4.D;Gorai.009G310800.3.D	Gorai.009G310800.1.D;Gorai.009G310800.2.D;Gorai.009G310800.5.D;Gorai.009G310800.4.D;Gorai.009G310800.3.D	Gorai.009G310800.1.D	case 1	Gorai.009G310800.1.D	Gorai.009G310800	K16298 - serine carboxypeptidase-like clade IV [EC:3.4.16.-] (SCPL-IV) (1 of 3)	Gohir.D05G294300		93524238	AT3G10410.1	SERINE CARBOXYPEPTIDASE-LIKE 49	CPY,SCPL49	APO_V1	Yes	0	0	0	7	13	20.5552		0	0	21.0395	20.5165	20.5293	20.9864	19.8647	0	0	0	20.0617	0	0	0	0	20.8884	0	0	0	0	21.0395	20.5165	21.0395	20.5165	20.5293	20.9864	19.8647	0	0	0	20.0617	0	0	0	0	20.8884	0	0	0	0
969	Gorai.004G239900.1.D;Gorai.004G239900.1.A;Gorai.004G004000.1.A;Gorai.004G004000.1.D;Gorai.002G254100.1.A;Gorai.002G254100.1.D;Gorai.002G254000.1.D;Gorai.002G254000.1.A;Gorai.007G299000.1.D;Gorai.004G004100.2.D;Gorai.004G004100.1.D;Gorai.013G164500.3.A;Gorai.004G214100.1.A;Gorai.004G214100.1.D;Gorai.004G028500.1.A;Gorai.004G028500.1.D;Gorai.004G004100.2.A;Gorai.013G164500.3.D;Gorai.004G244200.1.A;Gorai.004G244200.2.A;Gorai.013G164500.2.A.p2;Gorai.009G427700.1.D;Gorai.009G427700.1.A;Gorai.004G054400.1.A;Gorai.004G054400.1.D;Gorai.004G214100.2.A;Gorai.013G164500.2.D;Gorai.004G214100.2.D;Gorai.004G084700.1.D;Gorai.004G084700.1.A;Gorai.004G244200.1.D;Gorai.004G244200.2.D;Gorai.007G291200.1.A;Gorai.007G291200.1.D;Gorai.004G004100.1.A	Gorai.004G239900.1.D;Gorai.004G239900.1.A;Gorai.004G004000.1.A;Gorai.004G004000.1.D;Gorai.002G254100.1.A;Gorai.002G254100.1.D;Gorai.002G254000.1.D;Gorai.002G254000.1.A;Gorai.007G299000.1.D;Gorai.004G004100.2.D;Gorai.004G004100.1.D	Gorai.002G254000.1.A;Gorai.002G254000.1.D;Gorai.002G254100.1.A;Gorai.002G254100.1.D;Gorai.004G004000.1.A;Gorai.004G004000.1.D;Gorai.004G004100.1.D;Gorai.004G239900.1.A;Gorai.004G239900.1.D;Gorai.007G299000.1.D	case 3	Gorai.004G239900.1.D	Gorai.004G239900	K11251 - histone H2A (H2A) (1 of 22)	Gohir.D08G225900		93472136	AT5G27670.1	histone H2A 7	HTA7	APO_V1	Yes	0	0	0	7	13	21.5327		22.5941	0	0	21.3625	22.0097	20.3318	0	0	0	22.6909	20.3746	21.365	0	0	0	0	0	0	0	0	22.5941	22.1836	21.7731	21.3625	22.0097	20.3318	0	0	0	22.6909	20.3746	21.365	0	0	0	0	0	0	0	0
3936	Gorai.009G003600.1.A	Gorai.009G003600.1.A	Gorai.009G003600.1.A	case 1	Gorai.009G003600.1.A	Gorai.009G003600	PTHR22835//PTHR22835:SF177 - ZINC FINGER FYVE DOMAIN CONTAINING PROTEIN // SUBFAMILY NOT NAMED (1 of 3)	Gohir.A05G003600		93438942	AT1G29660.1	GDSL-like Lipase/Acylhydrolase superfamily protein		APO_V1	Yes	0	0	0	7	13	21.2066		22.232	0	21.8374	21.7288	21.5943	19.7827	0	0	0	21.054	0	0	0	0	0	20.2172	0	0	0	0	22.232	22.0347	21.8374	21.7288	21.5943	19.7827	0	0	0	21.054	0	0	0	0	0	20.2172	0	0	0	0
4538	Gorai.009G309100.1.D;Gorai.009G309100.3.D;Gorai.009G309100.1.A;Gorai.009G309100.3.A;Gorai.009G309100.4.D;Gorai.009G309100.2.D;Gorai.009G309100.4.A;Gorai.009G309100.2.A	Gorai.009G309100.1.D;Gorai.009G309100.3.D;Gorai.009G309100.1.A;Gorai.009G309100.3.A	Gorai.009G309100.1.A;Gorai.009G309100.1.D	case 2	Gorai.009G309100.1.D	Gorai.009G309100	K03264 - translation initiation factor 6 (EIF6) (1 of 2)	Gohir.D05G292700		93520696	AT3G55620.1	Translation initiation factor IF6	emb1624	APO_V1	Yes	0	0	0	6	14	21.2802		21.111	0	21.0634	21.6777	0	21.5764	21.1391	0	0	0	0	0	0	21.1135	0	0	0	0	0	0	21.111	21.0872	21.0634	21.6777	21.627	21.5764	21.1391	0	0	0	0	0	0	21.1135	0	0	0	0	0	0
4201	Gorai.009G134000.1.D;Gorai.009G134000.1.A	Gorai.009G134000.1.D	Gorai.009G134000.1.D	case 1	Gorai.009G134000.1.D	Gorai.009G134000	K06215 - pyridoxal 5'-phosphate synthase pdxS subunit (pdxS, pdx1) (1 of 5)	Gohir.D05G130200		93523394	AT3G16050.1	pyridoxine biosynthesis 1.2	A37,ATPDX1.2,PDX1.2	APO_V1	Yes	0	0	0	6	14	20.3151		20.2041	0	20.5524	20.555	20.0589	20.6746	0	0	0	0	0	19.8454	0	0	0	0	0	0	0	0	20.2041	20.3782	20.5524	20.555	20.0589	20.6746	0	0	0	0	0	19.8454	0	0	0	0	0	0	0	0
5859	Gorai.012G172300.4.A;Gorai.012G172300.3.A;Gorai.012G172300.1.A;Gorai.012G172300.5.A;Gorai.012G172300.2.A	Gorai.012G172300.4.A;Gorai.012G172300.3.A;Gorai.012G172300.1.A;Gorai.012G172300.5.A;Gorai.012G172300.2.A	Gorai.012G172300.1.A	case 1	Gorai.012G172300.4.A	Gorai.012G172300	K01648 - ATP citrate (pro-S)-lyase (ACLY) (1 of 5)	Gohir.A04G136100		93523151	AT1G10670.2	ATP-citrate lyase A-1	ACLA-1	APO_V1	Yes	0	0	0	6	14	21.117		0	0	21.1361	21.0861	0	21.1622	0	0	0	0	21.4433	21.1824	0	0	0	20.6919	0	0	0	0	21.1361	21.0861	21.1361	21.0861	21.1241	21.1622	0	0	0	0	21.4433	21.1824	0	0	0	20.6919	0	0	0	0
2092	Gorai.005G149600.1.D;Gorai.005G149600.2.D	Gorai.005G149600.1.D;Gorai.005G149600.2.D	Gorai.005G149600.1.D	case 1	Gorai.005G149600.1.D	Gorai.005G149600	K04532 - amyloid beta precursor protein binding protein 1 (APPBP1) (1 of 1)	Gohir.D02G133600		93518139	AT1G05180.1	NAD(P)-binding Rossmann-fold superfamily protein	AXR1	APO_V1	Yes	0	0	0	6	14	19.8028		0	0	19.99	20.0101	19.7576	19.6013	0	0	0	0	0	19.608	0	0	0	19.85	0	0	0	0	19.99	20.0101	19.99	20.0101	19.7576	19.6013	0	0	0	0	0	19.608	0	0	0	19.85	0	0	0	0
4842	Gorai.010G077400.3.A;Gorai.010G077400.2.A;Gorai.010G077400.1.A;Gorai.010G077400.3.D;Gorai.010G077400.2.D;Gorai.010G077400.1.D	Gorai.010G077400.3.A;Gorai.010G077400.2.A;Gorai.010G077400.1.A;Gorai.010G077400.3.D;Gorai.010G077400.2.D;Gorai.010G077400.1.D	Gorai.010G077400.1.A;Gorai.010G077400.1.D	case 2	Gorai.010G077400.3.A	Gorai.010G077400	K00844 - hexokinase (HK) (1 of 7)	Gohir.A06G067400		93441529	AT4G29130.1	hexokinase 1	ATHXK1,GIN2,HXK1	APO_V1	Yes	0	0	0	6	14	20.413		0	0	20.4063	20.3003	0	20.5464	0	0	0	0	19.9018	20.7719	0	0	0	20.5511	0	0	0	0	20.4063	20.3003	20.4063	20.3003	20.4233	20.5464	0	0	0	0	19.9018	20.7719	0	0	0	20.5511	0	0	0	0
3992	Gorai.009G036500.1.D;Gorai.009G036500.1.A;Gorai.009G036500.2.D;Gorai.009G036500.2.A	Gorai.009G036500.1.D;Gorai.009G036500.1.A;Gorai.009G036500.2.D;Gorai.009G036500.2.A	Gorai.009G036500.1.A;Gorai.009G036500.1.D	case 2	Gorai.009G036500.1.D	Gorai.009G036500	K09705 - hypothetical protein (K09705) (1 of 2)	Gohir.D05G035900		93515825	AT1G19130.1			APO_V1	Yes	0	0	0	5	15	20.0981		0	0	19.968	19.8013	20.0053	20.0177	0	0	0	0	0	0	20.6984	0	0	0	0	0	0	0	19.968	19.8013	19.968	19.8013	20.0053	20.0177	0	0	0	0	0	0	20.6984	0	0	0	0	0	0	0
6216	Gorai.013G206800.3.D;Gorai.013G206800.2.D;Gorai.013G206800.1.D;Gorai.013G206800.4.D	Gorai.013G206800.3.D;Gorai.013G206800.2.D;Gorai.013G206800.1.D;Gorai.013G206800.4.D	Gorai.013G206800.1.D	case 1	Gorai.013G206800.3.D	Gorai.013G206800	K08057 - calreticulin (CALR) (1 of 5)	Gohir.D13G181300		93521603	AT1G56340.2	calreticulin 1a	AtCRT1a,CRT1,CRT1a	APO_V1	Yes	0	0	0	5	15	20.0616		0	0	20.5215	20.1799	20.0388	19.7736	0	0	0	0	0	0	19.7939	0	0	0	0	0	0	0	20.5215	20.1799	20.5215	20.1799	20.0388	19.7736	0	0	0	0	0	0	19.7939	0	0	0	0	0	0	0
1208	Gorai.003G125400.2.D;Gorai.003G125400.2.A;Gorai.003G125400.1.D;Gorai.003G125400.1.A;Gorai.009G094400.4.A;Gorai.009G094400.2.A;Gorai.009G094400.3.A;Gorai.009G094400.1.A	Gorai.003G125400.2.D;Gorai.003G125400.2.A;Gorai.003G125400.1.D;Gorai.003G125400.1.A;Gorai.009G094400.4.A;Gorai.009G094400.2.A;Gorai.009G094400.3.A;Gorai.009G094400.1.A	Gorai.003G125400.1.A;Gorai.003G125400.1.D	case 2	Gorai.003G125400.2.D	Gorai.003G125400	K12349 - neutral ceramidase (ASAH2) (1 of 4)	Gohir.D03G119000		93521528	AT1G07380.1	Neutral/alkaline non-lysosomal ceramidase		APO_V1	Yes	0	0	0	5	15	20.127		0	0	20.1621	20.223	20.2017	20.2595	0	0	0	0	0	0	19.7889	0	0	0	0	0	0	0	20.1621	20.223	20.1621	20.223	20.2017	20.2595	0	0	0	0	0	0	19.7889	0	0	0	0	0	0	0
5573	Gorai.012G006300.3.A;Gorai.012G006300.2.A;Gorai.012G006300.1.A	Gorai.012G006300.3.A;Gorai.012G006300.2.A;Gorai.012G006300.1.A	Gorai.012G006300.1.A	case 1	Gorai.012G006300.3.A	Gorai.012G006300	PTHR11802:SF79 - SERINE CARBOXYPEPTIDASE-LIKE 47-RELATED (1 of 3)	Gohir.A05G411000		93492391	AT3G10410.1	SERINE CARBOXYPEPTIDASE-LIKE 49	CPY,SCPL49	APO_V1	Yes	0	0	0	5	15	20.8787		0	0	20.7855	21.2396	20.8184	21.0567	0	0	0	0	20.4935	0	0	0	0	0	0	0	0	0	20.7855	21.2396	20.7855	21.2396	20.8184	21.0567	0	0	0	0	20.4935	0	0	0	0	0	0	0	0	0
5308	Gorai.011G116400.1.D;Gorai.011G116400.1.A;Gorai.007G064900.1.D;Gorai.007G064900.1.A	Gorai.011G116400.1.D;Gorai.011G116400.1.A;Gorai.007G064900.1.D;Gorai.007G064900.1.A	Gorai.007G064900.1.A;Gorai.007G064900.1.D;Gorai.011G116400.1.A;Gorai.011G116400.1.D	case 3	Gorai.011G116400.1.D	Gorai.011G116400	PTHR31707:SF24 - PECTINESTERASE/PECTINESTERASE INHIBITOR 51-RELATED (1 of 3)	Gohir.D10G106300		93524681	AT5G09760.1	Plant invertase/pectin methylesterase inhibitor superfamily		APO_V1	Yes	0	0	0	5	15	19.702		0	0	19.4783	19.7801	19.5061	19.7115	0	0	0	0	0	20.034	0	0	0	0	0	0	0	0	19.4783	19.7801	19.4783	19.7801	19.5061	19.7115	0	0	0	0	0	20.034	0	0	0	0	0	0	0	0
5918	Gorai.013G019400.1.A;Gorai.013G019400.2.A;Gorai.013G019400.3.A;Gorai.013G019400.4.A	Gorai.013G019400.1.A;Gorai.013G019400.2.A;Gorai.013G019400.3.A	Gorai.013G019400.1.A	case 1	Gorai.013G019400.1.A	Gorai.013G019400	K03249 - translation initiation factor 3 subunit F (EIF3F) (1 of 2)	Gohir.A13G016400	Gh_A13G019500	93519838	AT2G39990.1	eukaryotic translation initiation factor 2	AteIF3f,EIF2,eIF3F	APO_V1	Yes	0	0	0	5	15	20.8527		0	0	21.3706	21.3067	20.3538	20.9261	0	0	0	0	0	0	20.3064	0	0	0	0	0	0	0	21.3706	21.3067	21.3706	21.3067	20.3538	20.9261	0	0	0	0	0	0	20.3064	0	0	0	0	0	0	0
6005	Gorai.013G064800.2.D;Gorai.013G064800.1.D;Gorai.013G064800.3.D;Gorai.013G064800.5.D;Gorai.013G064800.4.D	Gorai.013G064800.2.D;Gorai.013G064800.1.D;Gorai.013G064800.3.D;Gorai.013G064800.5.D;Gorai.013G064800.4.D	Gorai.013G064800.1.D	case 1	Gorai.013G064800.2.D	Gorai.013G064800	PTHR12280//PTHR12280:SF31 - PANTOTHENATE KINASE // SUBFAMILY NOT NAMED (1 of 1)	Gohir.D13G057500		93521032	AT4G35360.1	Uncharacterised conserved protein (UCP030210)		APO_V1	Yes	0	0	0	5	15	19.8102		0	0	19.7871	0	19.7321	19.3708	20.0575	0	0	0	20.1034	0	0	0	0	0	0	0	0	0	19.7871	19.7596	19.7871	19.7596	19.7321	19.3708	20.0575	0	0	0	20.1034	0	0	0	0	0	0	0	0	0
3903	Gorai.008G289900.4.D;Gorai.008G289900.3.D;Gorai.008G289900.2.D;Gorai.008G289900.1.D	Gorai.008G289900.4.D;Gorai.008G289900.3.D;Gorai.008G289900.2.D;Gorai.008G289900.1.D	Gorai.008G289900.1.D	case 1	Gorai.008G289900.4.D	Gorai.008G289900	PTHR10108:SF793 - PHOSPHOETHANOLAMINE N-METHYLTRANSFERASE 1-RELATED (1 of 2)	Gohir.D12G269600		93522276	AT1G48600.2	S-adenosyl-L-methionine-dependent methyltransferases superfamily protein	AtPMEAMT,PMEAMT	APO_V1	Yes	0	0	0	5	15	20.3074		20.4428	0	20.9624	0	20.4864	19.8317	0	0	0	0	0	19.8139	0	0	0	0	0	0	0	0	20.4428	20.7026	20.9624	20.7244	20.4864	19.8317	0	0	0	0	0	19.8139	0	0	0	0	0	0	0	0
4005	Gorai.009G042100.1.A	Gorai.009G042100.1.A	Gorai.009G042100.1.A	case 1	Gorai.009G042100.1.A	Gorai.009G042100	PTHR11527:SF93 - 17.6 KDA CLASS II HEAT SHOCK PROTEIN-RELATED (1 of 4)	Gohir.A05G040000		93441700	AT5G12020.1	17.6 kDa class II heat shock protein	HSP17.6II	APO_V1	Yes	0	0	0	5	15	20.8009		0	0	21.2785	20.6269	21.5523	20.3004	0	0	0	0	0	0	20.2463	0	0	0	0	0	0	0	21.2785	20.6269	21.2785	20.6269	21.5523	20.3004	0	0	0	0	0	0	20.2463	0	0	0	0	0	0	0
5601	Gorai.012G019800.1.A;Gorai.012G019800.2.A;Gorai.012G019800.2.D	Gorai.012G019800.1.A;Gorai.012G019800.2.A;Gorai.012G019800.2.D	Gorai.012G019800.1.A	case 1	Gorai.012G019800.1.A	Gorai.012G019800	1.7.3.3 - Factor independent urate hydroxylase / Uricase II (1 of 1)	Gohir.A05G398800		93517304	AT2G26230.1	uricase / urate oxidase / nodulin 35, putative		APO_V1	Yes	0	0	0	5	15	20.4071		0	0	20.0933	20.1116	20.4553	20.5044	0	0	0	0	0	20.871	0	0	0	0	0	0	0	0	20.0933	20.1116	20.0933	20.1116	20.4553	20.5044	0	0	0	0	0	20.871	0	0	0	0	0	0	0	0
2970	Gorai.007G085400.1.D;Gorai.007G085400.2.D;Gorai.007G085400.3.D	Gorai.007G085400.1.D;Gorai.007G085400.2.D;Gorai.007G085400.3.D	Gorai.007G085400.1.D	case 1	Gorai.007G085400.1.D	Gorai.007G085400	K12877 - protein mago nashi (MAGOH) (1 of 2)	Gohir.D11G079800		93518338	AT1G02140.1	mago nashi family protein	HAP1,MAGO,MEE63	APO_V1	Yes	0	0	0	5	15	19.8		0	0	19.9522	20.3542	19.4373	20.129	0	0	0	0	0	0	19.1271	0	0	0	0	0	0	0	19.9522	20.3542	19.9522	20.3542	19.4373	20.129	0	0	0	0	0	0	19.1271	0	0	0	0	0	0	0
1119	Gorai.003G075400.1.D;Gorai.003G075400.1.A	Gorai.003G075400.1.D;Gorai.003G075400.1.A	Gorai.003G075400.1.A;Gorai.003G075400.1.D	case 2	Gorai.003G075400.1.D	Gorai.003G075400	4.1.2.53 - 2-keto-3-deoxy-L-rhamnonate aldolase / KDR aldolase (1 of 1)	Gohir.D03G086700		93518868	AT4G10750.1	Phosphoenolpyruvate carboxylase family protein		APO_V1	Yes	0	0	0	5	15	20.302		19.7017	0	0	20.5551	20.5453	20.6095	0	0	0	0	0	20.0984	0	0	0	0	0	0	0	0	19.7017	19.9862	20.2706	20.5551	20.5453	20.6095	0	0	0	0	0	20.0984	0	0	0	0	0	0	0	0
5936	Gorai.013G026200.2.A;Gorai.013G026200.1.A;Gorai.013G026200.5.A;Gorai.013G026200.1.D;Gorai.013G026200.5.D;Gorai.013G026200.2.D;Gorai.013G026200.4.A;Gorai.013G026200.3.A;Gorai.013G026200.4.D;Gorai.013G026200.3.D;Gorai.012G094900.4.D;Gorai.012G094900.1.D;Gorai.012G094900.3.D;Gorai.012G094900.2.D;Gorai.012G094900.2.A;Gorai.012G094900.4.A;Gorai.012G094900.1.A;Gorai.012G094900.6.D;Gorai.012G094900.3.A;Gorai.012G094900.5.A;Gorai.012G094900.5.D;Gorai.012G094900.7.A;Gorai.012G094900.7.D;Gorai.012G094900.6.A;Gorai.012G094900.3.A.p3	Gorai.013G026200.2.A;Gorai.013G026200.1.A;Gorai.013G026200.5.A;Gorai.013G026200.1.D;Gorai.013G026200.5.D;Gorai.013G026200.2.D;Gorai.013G026200.4.A;Gorai.013G026200.3.A;Gorai.013G026200.4.D;Gorai.013G026200.3.D	Gorai.013G026200.1.A;Gorai.013G026200.1.D	case 2	Gorai.013G026200.2.A	Gorai.013G026200	PTHR11802:SF71 - SERINE CARBOXYPEPTIDASE-LIKE 26-RELATED (1 of 3)	Gohir.A13G024500		93522821	AT3G07990.1	serine carboxypeptidase-like 27	SCPL27	APO_V1	Yes	0	0	0	5	15	20.5109		0	0	21.4723	21.408	19.7038	20.502	0	0	0	0	0	0	19.4681	0	0	0	0	0	0	0	21.4723	21.408	21.4723	21.408	19.7038	20.502	0	0	0	0	0	0	19.4681	0	0	0	0	0	0	0
3854	Gorai.008G269600.1.A;Gorai.008G269600.5.A;Gorai.008G269600.2.A;Gorai.008G269600.4.A;Gorai.008G269600.3.A;Gorai.008G269600.4.D.p4;Gorai.008G269600.4.A.p4	Gorai.008G269600.1.A;Gorai.008G269600.5.A;Gorai.008G269600.2.A;Gorai.008G269600.4.A;Gorai.008G269600.3.A	Gorai.008G269600.1.A	case 1	Gorai.008G269600.1.A	Gorai.008G269600	1.4.1.14 - Glutamate synthase (NADH) / NADH-glutamate synthase (1 of 1)	Gohir.A12G250700		93523180	AT5G53460.3	NADH-dependent glutamate synthase 1	GLT1	APO_V1	Yes	0	0	0	5	15	20.4039		0	0	21.8374	20.8887	19.9018	20.2355	0	0	0	0	0	0	19.1559	0	0	0	0	0	0	0	21.8374	20.8887	21.8374	20.8887	19.9018	20.2355	0	0	0	0	0	0	19.1559	0	0	0	0	0	0	0
2265	Gorai.005G251900.1.A;Gorai.005G251900.2.A;Gorai.005G251900.3.A	Gorai.005G251900.1.A;Gorai.005G251900.2.A;Gorai.005G251900.3.A	Gorai.005G251900.1.A	case 1	Gorai.005G251900.1.A	Gorai.005G251900	3.2.2.16 - Methylthioadenosine nucleosidase / MTA nucleosidase (1 of 1)	Gohir.A03G202800		93520425	AT4G34840.1	Phosphorylase superfamily protein	ATMTAN2,ATMTN2,MTAN2,MTN2	APO_V1	Yes	0	0	0	5	15	21.3528		0	0	21.6512	20.9369	21.5226	0	0	0	0	0	21.3428	0	0	0	0	21.3105	0	0	0	0	21.6512	20.9369	21.6512	20.9369	21.5226	0	0	0	0	0	21.3428	0	0	0	0	21.3105	0	0	0	0
3497	Gorai.008G047500.1.A;Gorai.008G047500.2.A;Gorai.008G047500.1.D;Gorai.008G047500.2.D	Gorai.008G047500.1.A;Gorai.008G047500.2.A;Gorai.008G047500.1.D;Gorai.008G047500.2.D	Gorai.008G047500.1.A;Gorai.008G047500.1.D	case 2	Gorai.008G047500.1.A	Gorai.008G047500	PTHR24223:SF251 - ABC TRANSPORTER C FAMILY MEMBER 11-RELATED (1 of 5)	Gohir.A12G046000		93522135	AT2G34660.2	multidrug resistance-associated protein 2	ATMRP2,EST4,MRP2	APO_V1	Yes	0	0	0	5	15	20.5617		0	0	20.3392	21.2213	20.9581	0	20.4665	0	0	0	19.8236	0	0	0	0	0	0	0	0	0	20.3392	21.2213	20.3392	21.2213	20.9581	20.7123	20.4665	0	0	0	19.8236	0	0	0	0	0	0	0	0	0
162	Gorai.001G055800.2.D;Gorai.001G055800.1.D	Gorai.001G055800.2.D;Gorai.001G055800.1.D	Gorai.001G055800.1.D	case 1	Gorai.001G055800.2.D	Gorai.001G055800	K01845 - glutamate-1-semialdehyde 2,1-aminomutase (hemL) (1 of 1)	Gohir.D07G052800	Gh_D07G055000	93519305	AT3G48730.1	glutamate-1-semialdehyde 2,1-aminomutase 2	GSA2	APO_V1	Yes	0	0	0	4	16	20.1558		0	0	20.8385	20.2662	20.1587	0	0	0	0	0	0	0	19.3597	0	0	0	0	0	0	0	20.8385	20.2662	20.8385	20.2662	20.1587	0	0	0	0	0	0	0	19.3597	0	0	0	0	0	0	0
879	Gorai.002G211800.1.D	Gorai.002G211800.1.D	Gorai.002G211800.1.D	case 1	Gorai.002G211800.1.D	Gorai.002G211800	6.1.1.11 - Serine--tRNA ligase / Seryl-tRNA synthetase (1 of 3)	Gohir.D01G170200		93519323	AT5G27470.1	seryl-tRNA synthetase / serine--tRNA ligase		APO_V1	Yes	0	0	0	4	16	22.0417		0	0	22.3677	0	21.2365	22.1405	0	0	0	0	0	22.422	0	0	0	0	0	0	0	0	22.3677	21.8021	22.3677	21.8021	21.2365	22.1405	0	0	0	0	0	22.422	0	0	0	0	0	0	0	0
4078	Gorai.009G078400.2.A;Gorai.009G078400.1.A;Gorai.012G037700.1.A;Gorai.010G052200.1.D;Gorai.010G052200.1.A	Gorai.009G078400.2.A;Gorai.009G078400.1.A	Gorai.009G078400.1.A	case 1	Gorai.009G078400.2.A	Gorai.009G078400	3.2.1.145//3.2.1.23 - Beta-galactosidase / Lactase (1 of 2)	Gohir.A05G074300		93519667	AT2G28470.1	beta-galactosidase 8	BGAL8	APO_V1	Yes	0	0	0	4	16	20.6781		0	0	20.5123	20.5517	19.6825	0	0	0	0	0	0	0	0	0	0	0	0	0	0	21.9658	20.5123	20.5517	20.5123	20.5517	19.6825	0	0	0	0	0	0	0	0	0	0	0	0	0	0	21.9658
3540	Gorai.008G078300.2.D;Gorai.008G078300.1.D;Gorai.008G078300.4.D;Gorai.008G078300.3.D;Gorai.008G078300.6.D	Gorai.008G078300.2.D;Gorai.008G078300.1.D;Gorai.008G078300.4.D;Gorai.008G078300.3.D;Gorai.008G078300.6.D	Gorai.008G078300.1.D	case 1	Gorai.008G078300.2.D	Gorai.008G078300	PTHR12411//PTHR12411:SF349 - CYSTEINE PROTEASE FAMILY C1-RELATED // SUBFAMILY NOT NAMED (1 of 2)	Gohir.D12G071300		93469049	AT5G43060.1	Granulin repeat cysteine protease family protein		APO_V1	Yes	0	0	0	4	16	19.7505		0	0	19.8161	20.1807	0	20.0057	0	0	0	0	18.9994	0	0	0	0	0	0	0	0	0	19.8161	20.1807	19.8161	20.1807	20.0932	20.0057	0	0	0	0	18.9994	0	0	0	0	0	0	0	0	0
3221	Gorai.007G241600.1.A;Gorai.007G241600.1.D;Gorai.007G241600.2.D;Gorai.007G241600.2.A;Gorai.007G241600.4.D;Gorai.007G241600.4.A;Gorai.007G241600.3.D;Gorai.007G241600.3.A;Gorai.007G241600.2.A.p2	Gorai.007G241600.1.A;Gorai.007G241600.1.D;Gorai.007G241600.2.D;Gorai.007G241600.2.A;Gorai.007G241600.4.D;Gorai.007G241600.4.A;Gorai.007G241600.3.D;Gorai.007G241600.3.A	Gorai.007G241600.1.A;Gorai.007G241600.1.D	case 2	Gorai.007G241600.1.A	Gorai.007G241600	5.5.1.4 - Inositol-3-phosphate synthase / Myo-inositol-1-phosphate synthase (1 of 2)	Gohir.A11G199700		93069800	AT2G22240.1	myo-inositol-1-phosphate synthase 2	ATIPS2,ATMIPS2,MIPS2	APO_V1	Yes	0	0	0	4	16	22.8848		0	0	22.5846	22.8199	0	23.1502	0	0	0	0	22.9845	0	0	0	0	0	0	0	0	0	22.5846	22.8199	22.5846	22.8199	22.985	23.1502	0	0	0	0	22.9845	0	0	0	0	0	0	0	0	0
411	Gorai.001G205600.2.D;Gorai.001G205600.1.D	Gorai.001G205600.2.D;Gorai.001G205600.1.D	Gorai.001G205600.1.D	case 1	Gorai.001G205600.2.D	Gorai.001G205600	K00033 - 6-phosphogluconate dehydrogenase (PGD, gnd, gntZ) (1 of 3)	Gohir.D07G185100		93523574	AT3G02360.2	6-phosphogluconate dehydrogenase family protein		APO_V1	Yes	0	0	0	4	16	21.1886		0	0	21.338	21.0694	0	20.7653	0	0	0	0	0	21.5815	0	0	0	0	0	0	0	0	21.338	21.0694	21.338	21.0694	20.9174	20.7653	0	0	0	0	0	21.5815	0	0	0	0	0	0	0	0
4845	Gorai.010G078600.2.D;Gorai.010G078600.2.A;Gorai.010G078600.1.D;Gorai.010G078600.1.A	Gorai.010G078600.2.D;Gorai.010G078600.2.A;Gorai.010G078600.1.D;Gorai.010G078600.1.A	Gorai.010G078600.1.A;Gorai.010G078600.1.D	case 2	Gorai.010G078600.2.D	Gorai.010G078600	PTHR31284:SF14 - ACID PHOSPHATASE-LIKE PROTEIN (1 of 1)	Gohir.D06G067100		93524526	AT4G29260.1	HAD superfamily, subfamily IIIB acid phosphatase		APO_V1	Yes	0	0	0	4	16	19.6776		0	0	20.0366	20.3485	19.5706	0	0	0	0	0	18.7547	0	0	0	0	0	0	0	0	0	20.0366	20.3485	20.0366	20.3485	19.5706	0	0	0	0	0	18.7547	0	0	0	0	0	0	0	0	0
3739	Gorai.008G211900.3.D;Gorai.008G211900.2.D;Gorai.008G211900.1.D;Gorai.008G211900.4.D	Gorai.008G211900.3.D;Gorai.008G211900.2.D;Gorai.008G211900.1.D;Gorai.008G211900.4.D	Gorai.008G211900.1.D	case 1	Gorai.008G211900.3.D	Gorai.008G211900	K00915 - 1D-myo-Inositol-tetrakisphosphate 5-kinase / inositol-polyphosphate multikinase (IPK2) (1 of 2)	Gohir.D12G197300	Gh_D12G216300	93521068	AT5G07370.4	inositol polyphosphate kinase 2 alpha	ATIPK2A,IPK2a	APO_V1	Yes	0	0	0	4	16	20.2228		0	0	20.5055	20.5128	0	19.9039	0	0	0	0	19.969	0	0	0	0	0	0	0	0	0	20.5055	20.5128	20.5055	20.5128	20.2084	19.9039	0	0	0	0	19.969	0	0	0	0	0	0	0	0	0
4850	Gorai.010G080400.1.D;Gorai.010G080400.2.D;Gorai.010G080400.3.D;Gorai.010G080400.4.D;Gorai.010G080400.4.D.p3	Gorai.010G080400.1.D;Gorai.010G080400.2.D;Gorai.010G080400.3.D;Gorai.010G080400.4.D	Gorai.010G080400.1.D	case 1	Gorai.010G080400.1.D	Gorai.010G080400	K01893 - asparaginyl-tRNA synthetase (NARS, asnS) (1 of 3)	Gohir.D06G068800		93519757	AT5G56680.1	Class II aminoacyl-tRNA and biotin synthetases superfamily protein	EMB2755,SYNC1,SYNC1 ARATH	APO_V1	Yes	0	0	0	4	16	21.6671		0	0	22.1514	21.5262	0	21.2347	0	0	0	0	0	21.7563	0	0	0	0	0	0	0	0	22.1514	21.5262	22.1514	21.5262	21.3804	21.2347	0	0	0	0	0	21.7563	0	0	0	0	0	0	0	0
6320	Gorai.013G255200.2.A;Gorai.013G255200.1.A;Gorai.013G255200.3.A;Gorai.013G255200.4.A	Gorai.013G255200.2.A;Gorai.013G255200.1.A;Gorai.013G255200.3.A;Gorai.013G255200.4.A	Gorai.013G255200.1.A	case 1	Gorai.013G255200.2.A	Gorai.013G255200	PTHR11595:SF24 - ELONGATION FACTOR 1-BETA 1-RELATED (1 of 2)	Gohir.A13G220400		93523891	AT5G12110.1	Glutathione S-transferase, C-terminal-like;Translation elongation factor EF1B/ribosomal protein S6		APO_V1	Yes	0	0	0	4	16	21.742		0	0	21.9208	22.0453	21.6241	0	0	0	0	0	21.3777	0	0	0	0	0	0	0	0	0	21.9208	22.0453	21.9208	22.0453	21.6241	0	0	0	0	0	21.3777	0	0	0	0	0	0	0	0	0
5980	Gorai.013G048500.1.A;Gorai.013G048500.1.D	Gorai.013G048500.1.A;Gorai.013G048500.1.D	Gorai.013G048500.1.A;Gorai.013G048500.1.D	case 2	Gorai.013G048500.1.A	Gorai.013G048500	K02112 - F-type H+-transporting ATPase subunit beta (ATPF1B, atpD) (1 of 1)	Gohir.A09G102400,Gohir.A09G101966	Gh_A09G129200	93523311	ATCG00480.1	ATP synthase subunit beta		APO_V1	Yes	0	0	0	4	16	20.2117		0	0	20.1349	19.6895	21.1892	0	0	0	0	0	19.8333	0	0	0	0	0	0	0	0	0	20.1349	19.6895	20.1349	19.6895	21.1892	0	0	0	0	0	19.8333	0	0	0	0	0	0	0	0	0
4569	Gorai.009G333600.2.D;Gorai.009G333600.2.A;Gorai.009G333600.1.D;Gorai.009G333600.1.A;Gorai.008G164200.1.D;Gorai.008G164200.1.A	Gorai.009G333600.2.D;Gorai.009G333600.2.A;Gorai.009G333600.1.D;Gorai.009G333600.1.A	Gorai.008G164200.1.D;Gorai.009G333600.1.A;Gorai.009G333600.1.D	case 3	Gorai.009G333600.2.D	Gorai.009G333600	K00059 - 3-oxoacyl- (fabG) (1 of 3)	Gohir.D05G312200		93521767	AT1G24360.1	NAD(P)-binding Rossmann-fold superfamily protein		APO_V1	Yes	0	0	0	4	16	20.944		0	0	21.2643	0	20.6714	21.3527	0	0	0	0	0	0	20.4876	0	0	0	0	0	0	0	21.2643	20.9679	21.2643	20.9679	20.6714	21.3527	0	0	0	0	0	0	20.4876	0	0	0	0	0	0	0
1287	Gorai.003G158400.1.A;Gorai.003G158400.1.D	Gorai.003G158400.1.A;Gorai.003G158400.1.D	Gorai.003G158400.1.A;Gorai.003G158400.1.D	case 2	Gorai.003G158400.1.A	Gorai.003G158400	6.3.5.2 - GMP synthase (glutamine-hydrolyzing) / GMP synthetase (glutamine-hydrolyzing) (1 of 2)	Gohir.A03G016700		93517937	AT1G63660.1	GMP synthase (glutamine-hydrolyzing), putative / glutamine amidotransferase, putative		APO_V1	Yes	0	0	0	4	16	19.491		0	0	19.8565	19.4315	0	19.3234	0	0	0	0	19.3527	0	0	0	0	0	0	0	0	0	19.8565	19.4315	19.8565	19.4315	19.3775	19.3234	0	0	0	0	19.3527	0	0	0	0	0	0	0	0	0
603	Gorai.002G030200.5.A;Gorai.002G030200.4.A;Gorai.002G030200.3.A;Gorai.002G030200.1.A;Gorai.002G030200.2.A;Gorai.002G030200.6.A	Gorai.002G030200.5.A;Gorai.002G030200.4.A;Gorai.002G030200.3.A;Gorai.002G030200.1.A;Gorai.002G030200.2.A;Gorai.002G030200.6.A	Gorai.002G030200.1.A	case 1	Gorai.002G030200.5.A	Gorai.002G030200	K01648 - ATP citrate (pro-S)-lyase (ACLY) (1 of 5)	Gohir.A01G034500		93520713	AT5G49460.1	ATP citrate lyase subunit B 2	ACLB-2	APO_V1	Yes	0	0	0	4	16	19.9789		0	0	19.8731	0	0	20.1439	20.0322	0	0	0	19.8662	0	0	0	0	0	0	0	0	0	19.8731	19.9634	19.8731	19.9634	20.0536	20.1439	20.0322	0	0	0	19.8662	0	0	0	0	0	0	0	0	0
1487	Gorai.004G074200.2.D;Gorai.004G074200.1.D	Gorai.004G074200.2.D;Gorai.004G074200.1.D	Gorai.004G074200.1.D	case 1	Gorai.004G074200.2.D	Gorai.004G074200	K11275 - histone H1/5 (H1_5) (1 of 4)	Gohir.D08G070500		93520048	AT2G30620.2	winged-helix DNA-binding transcription factor family protein		APO_V1	Yes	0	0	0	4	16	20.9516		0	0	21.584	20.4175	20.8317	0	0	0	0	20.9733	0	0	0	0	0	0	0	0	0	0	21.584	20.4175	21.584	20.4175	20.8317	0	0	0	0	20.9733	0	0	0	0	0	0	0	0	0	0
3716	Gorai.008G199600.1.D;Gorai.008G199600.2.D;Gorai.008G199600.3.D	Gorai.008G199600.1.D;Gorai.008G199600.2.D;Gorai.008G199600.3.D	Gorai.008G199600.1.D	case 1	Gorai.008G199600.1.D	Gorai.008G199600	PTHR10693//PTHR10693:SF24 - RAS GTPASE-ACTIVATING PROTEIN-BINDING PROTEIN // SUBFAMILY NOT NAMED (1 of 3)	Gohir.D12G186200		93524455	AT5G60980.1	Nuclear transport factor 2 (NTF2) family protein with RNA binding (RRM-RBD-RNP motifs) domain		APO_V1	Yes	0	0	0	4	16	19.1792		0	0	19.2113	19.9719	18.8512	0	0	0	0	0	0	0	18.6825	0	0	0	0	0	0	0	19.2113	19.9719	19.2113	19.9719	18.8512	0	0	0	0	0	0	0	18.6825	0	0	0	0	0	0	0
1454	Gorai.004G058600.1.D;Gorai.004G058600.1.A;Gorai.004G058600.2.D;Gorai.004G058600.2.A;Gorai.001G186700.1.D;Gorai.001G186700.1.A	Gorai.004G058600.1.D;Gorai.004G058600.1.A;Gorai.004G058600.2.D;Gorai.004G058600.2.A;Gorai.001G186700.1.D;Gorai.001G186700.1.A	Gorai.001G186700.1.A;Gorai.001G186700.1.D;Gorai.004G058600.1.A;Gorai.004G058600.1.D	case 3	Gorai.004G058600.1.D	Gorai.004G058600	K02872 - large subunit ribosomal protein L13Ae (RP-L13Ae, RPL13A) (1 of 6)	Gohir.D08G057400		93523144	AT5G48760.2	Ribosomal protein L13 family protein		APO_V1	Yes	0	0	0	3	17	19.4946		0	0	20.2412	19.4969	0	0	0	0	0	0	18.7457	0	0	0	0	0	0	0	0	0	20.2412	19.4969	20.2412	19.4969	0	0	0	0	0	0	18.7457	0	0	0	0	0	0	0	0	0
3376	Gorai.007G371300.2.A;Gorai.007G371300.1.A;Gorai.007G371300.6.A;Gorai.007G371300.5.A;Gorai.007G371300.3.A;Gorai.007G371300.7.A;Gorai.007G371300.8.A;Gorai.007G371300.4.A;Gorai.007G371300.9.A	Gorai.007G371300.2.A;Gorai.007G371300.1.A;Gorai.007G371300.6.A;Gorai.007G371300.5.A;Gorai.007G371300.3.A;Gorai.007G371300.7.A;Gorai.007G371300.8.A;Gorai.007G371300.4.A;Gorai.007G371300.9.A	Gorai.007G371300.1.A	case 1	Gorai.007G371300.2.A	Gorai.007G371300	PTHR31802:SF5 - HISTONE DEACETYLASE HDT2-RELATED (1 of 5)	Gohir.A11G322200		93523502	AT5G03740.1	histone deacetylase 2C	HD2C,HDT3	APO_V8	0	0	0	0	4	16	19.8525		0	0	0	19.541	19.0173	0	20.4932	0	20.3584	0	0	0	0	0	0	0	0	0	0	0	0	0	0	19.541	19.0173	19.7553	20.4932	20.4258	20.3584	0	0	0	0	0	0	0	0	0	0	0
5739	Gorai.012G115600.1.A	Gorai.012G115600.1.A	Gorai.012G115600.1.A	case 1	Gorai.012G115600.1.A	Gorai.012G115600	PTHR12151:SF5 - AT19154P (1 of 1)	Gohir.A04G092500		93516167	AT3G08950.1	electron transport SCO1/SenC family protein		APO_V7	0	0	0	0	4	16	19.885		0	0	19.5317	0	0	0	0	0	0	19.9076	19.8663	0	0	0	0	20.2343	0	0	0	0	19.5317	19.5317	19.5317	0	0	0	0	0	0	19.9076	19.8663	0	0	0	0	20.2343	0	0	0	0
5157	Gorai.011G009300.1.D;Gorai.011G009300.5.D;Gorai.011G009300.4.D;Gorai.011G009300.3.D;Gorai.011G009300.2.D;Gorai.011G009300.6.D;Gorai.011G009300.1.A;Gorai.011G009300.5.A;Gorai.011G009300.4.A;Gorai.011G009300.3.A;Gorai.011G009300.2.A	Gorai.011G009300.1.D;Gorai.011G009300.5.D;Gorai.011G009300.4.D;Gorai.011G009300.3.D;Gorai.011G009300.2.D;Gorai.011G009300.6.D;Gorai.011G009300.1.A;Gorai.011G009300.5.A;Gorai.011G009300.4.A;Gorai.011G009300.3.A;Gorai.011G009300.2.A	Gorai.011G009300.1.A;Gorai.011G009300.1.D	case 2	Gorai.011G009300.1.D	Gorai.011G009300	PTHR10182//PTHR10182:SF12 - CALCIUM-BINDING PROTEIN 39-RELATED // SUBFAMILY NOT NAMED (1 of 4)	Gohir.D10G008500		93522313	AT5G47540.1	Mo25 family protein		APO_V6	0	0	0	0	4	16	19.5477		19.8619	0	19.3113	0	0	0	0	0	0	0	19.179	19.8386	0	0	0	0	0	0	0	0	19.8619	19.5866	19.3113	0	0	0	0	0	0	0	19.179	19.8386	0	0	0	0	0	0	0	0
1806	Gorai.004G264900.2.D;Gorai.004G264900.1.D	Gorai.004G264900.2.D;Gorai.004G264900.1.D	Gorai.004G264900.1.D	case 1	Gorai.004G264900.2.D	Gorai.004G264900	K01527 - nascent polypeptide-associated complex subunit beta (EGD1, BTF3) (1 of 3)	Gohir.D08G248300		93523421	AT1G17880.1	basic transcription factor 3	ATBTF3,BTF3	APO_V6	0	0	0	0	3	17	19.8809		0	0	0	20.7538	19.5481	0	0	0	0	0	0	0	19.3408	0	0	0	0	0	0	0	0	0	0	20.7538	19.5481	0	0	0	0	0	0	0	19.3408	0	0	0	0	0	0	0
166	Gorai.001G059900.1.A;Gorai.001G059900.2.A;Gorai.001G059900.3.A	Gorai.001G059900.1.A;Gorai.001G059900.2.A;Gorai.001G059900.3.A	Gorai.001G059900.1.A	case 1	Gorai.001G059900.1.A	Gorai.001G059900	6.3.4.5 - Argininosuccinate synthase / Citrulline--aspartate ligase (1 of 1)	Gohir.A07G051900		93519443	AT4G24830.1	arginosuccinate synthase family		APO_V6	0	0	0	0	3	17	20.4924		0	0	0	20.571	20.6069	0	0	0	0	0	0	0	20.2991	0	0	0	0	0	0	0	0	0	0	20.571	20.6069	0	0	0	0	0	0	0	20.2991	0	0	0	0	0	0	0
1406	Gorai.004G035700.1.A;Gorai.004G035700.2.A;Gorai.004G035700.2.D;Gorai.004G035700.1.D	Gorai.004G035700.1.A;Gorai.004G035700.2.A;Gorai.004G035700.2.D;Gorai.004G035700.1.D	Gorai.004G035700.1.A;Gorai.004G035700.1.D	case 2	Gorai.004G035700.1.A	Gorai.004G035700	PTHR10209//PTHR10209:SF205 - OXIDOREDUCTASE, 2OG-FE II OXYGENASE FAMILY PROTEIN // SUBFAMILY NOT NAMED (1 of 1)	Gohir.A08G026900		93517753	AT5G48020.1	2-oxoglutarate (2OG) and Fe(II)-dependent oxygenase superfamily protein		APO_V6	0	0	0	0	3	17	20.5695		0	0	19.8285	0	0	0	0	0	0	0	20.577	21.3029	0	0	0	0	0	0	0	0	19.8285	19.8285	19.8285	0	0	0	0	0	0	0	20.577	21.3029	0	0	0	0	0	0	0	0
4763	Gorai.010G023400.1.A;Gorai.010G023400.1.D	Gorai.010G023400.1.A	Gorai.010G023400.1.A	case 1	Gorai.010G023400.1.A	Gorai.010G023400	3.1.1.73 - Feruloyl esterase / Hydroxycinnamoyl esterase (1 of 10)	Gohir.A06G021800		93524019	AT3G53010.1	Domain of unknown function (DUF303)		APO_V6	0	0	0	0	3	17	20.6798		0	0	20.3679	0	0	0	0	0	0	0	0	22.2771	19.3943	0	0	0	0	0	0	0	20.3679	20.3679	20.3679	0	0	0	0	0	0	0	0	22.2771	19.3943	0	0	0	0	0	0	0
4978	Gorai.010G158600.2.D;Gorai.010G158600.2.A;Gorai.010G158600.1.D;Gorai.010G158600.1.A	Gorai.010G158600.2.D;Gorai.010G158600.2.A;Gorai.010G158600.1.D;Gorai.010G158600.1.A	Gorai.010G158600.1.A;Gorai.010G158600.1.D	case 2	Gorai.010G158600.2.D	Gorai.010G158600	PF09585 - Conserved hypothetical protein (Lin0512_fam) (Lin0512_fam) (1 of 1)	Gohir.D06G136400		93517243	AT1G29040.1			APO_V6	0	0	0	0	3	17	19.8407		0	0	20.3421	0	0	0	0	0	0	0	0	19.9539	19.2262	0	0	0	0	0	0	0	20.3421	20.3421	20.3421	0	0	0	0	0	0	0	0	19.9539	19.2262	0	0	0	0	0	0	0
4679	Gorai.009G424200.1.A;Gorai.009G424200.3.A	Gorai.009G424200.1.A;Gorai.009G424200.3.A	Gorai.009G424200.1.A	case 1	Gorai.009G424200.1.A	Gorai.009G424200	K07901 - Ras-related protein Rab-8A (RAB8A, MEL) (1 of 7)	Gohir.A04G079800		93437967	AT5G59840.1	Ras-related small GTP-binding family protein		APO_V6	0	0	0	0	3	17	21.0622		0	0	0	20.7566	21.3801	0	0	0	0	0	0	0	21.05	0	0	0	0	0	0	0	0	0	0	20.7566	21.3801	0	0	0	0	0	0	0	21.05	0	0	0	0	0	0	0
799	Gorai.002G161000.1.D;Gorai.002G161000.1.A	Gorai.002G161000.1.D;Gorai.002G161000.1.A	Gorai.002G161000.1.A;Gorai.002G161000.1.D	case 2	Gorai.002G161000.1.D	Gorai.002G161000	PTHR31907:SF1 - MLP-LIKE PROTEIN 423-RELATED (1 of 2)	Gohir.D01G130000		93524614	AT1G24020.2	MLP-like protein 423	MLP423	APO_V30	0	0	0	0	5	15	20.4437		20.8382	0	0	0	0	20.187	0	0	0	0	19.7084	20.7709	0	0	0	0	0	0	0	20.7138	20.8382	0	0	0	0	20.187	0	0	0	0	19.7084	20.7709	0	0	0	0	0	0	0	20.7138
4141	Gorai.009G111800.4.D;Gorai.009G111800.3.D;Gorai.009G111800.2.D;Gorai.009G111800.1.D;Gorai.009G111800.5.D	Gorai.009G111800.4.D;Gorai.009G111800.3.D;Gorai.009G111800.2.D;Gorai.009G111800.1.D;Gorai.009G111800.5.D	Gorai.009G111800.1.D	case 1	Gorai.009G111800.4.D	Gorai.009G111800	PTHR32258:SF4 - KINASE INTERACTING (KIP1-LIKE) FAMILY PROTEIN (1 of 8)	Gohir.D05G107700		93523634	AT5G58320.2	Kinase interacting (KIP1-like) family protein		APO_V30	0	0	0	0	4	16	20.1789		0	0	0	0	20.3882	20.1175	19.7795	0	0	0	20.4306	0	0	0	0	0	0	0	0	0	0	0	0	0	20.3882	20.1175	19.7795	0	0	0	20.4306	0	0	0	0	0	0	0	0	0
5240	Gorai.011G068200.1.D;Gorai.011G068200.1.A	Gorai.011G068200.1.D;Gorai.011G068200.1.A	Gorai.011G068200.1.A;Gorai.011G068200.1.D	case 2	Gorai.011G068200.1.D	Gorai.011G068200	K12197 - charged multivesicular body protein 1 (CHMP1, VPS46, DID2) (1 of 3)	Gohir.D10G064200		93521265	AT1G17730.1	vacuolar protein sorting 46.1	CHMP1B,VPS46.1	APO_V30	0	0	0	0	4	16	20.6497		0	0	0	20.5144	20.8322	20.6228	0	0	0	0	20.6293	0	0	0	0	0	0	0	0	0	0	0	0	20.5144	20.8322	20.6228	0	0	0	0	20.6293	0	0	0	0	0	0	0	0	0
3521	Gorai.008G062200.4.D;Gorai.008G062200.3.D;Gorai.008G062200.2.D;Gorai.008G062200.1.D	Gorai.008G062200.4.D;Gorai.008G062200.3.D;Gorai.008G062200.2.D;Gorai.008G062200.1.D	Gorai.008G062200.1.D	case 1	Gorai.008G062200.4.D	Gorai.008G062200	4.2.3.4 - 3-dehydroquinate synthase / Dehydroquinate synthase (1 of 2)	Gohir.D12G058900		93516146	AT5G66120.2	3-dehydroquinate synthase, putative		APO_V30	0	0	0	0	3	17	19.402		0	0	0	0	19.5547	18.8702	0	0	0	0	0	0	19.7812	0	0	0	0	0	0	0	0	0	0	0	19.5547	18.8702	0	0	0	0	0	0	19.7812	0	0	0	0	0	0	0
1825	Gorai.004G271100.1.D;Gorai.004G271100.2.D	Gorai.004G271100.1.D;Gorai.004G271100.2.D	Gorai.004G271100.1.D	case 1	Gorai.004G271100.1.D	Gorai.004G271100	K00852 - ribokinase (rbsK, RBKS) (1 of 1)	Gohir.D08G254200		93516275	AT1G17160.1	pfkB-like carbohydrate kinase family protein		APO_V30	0	0	0	0	3	17	20.0251		0	0	0	0	19.6745	20.032	0	0	0	0	0	0	20.3687	0	0	0	0	0	0	0	0	0	0	0	19.6745	20.032	0	0	0	0	0	0	20.3687	0	0	0	0	0	0	0
4275	Gorai.009G167000.1.A;Gorai.009G167000.2.A	Gorai.009G167000.1.A;Gorai.009G167000.2.A	Gorai.009G167000.1.A	case 1	Gorai.009G167000.1.A	Gorai.009G167000	PTHR35274:SF2 - EXPRESSED PROTEIN-RELATED (1 of 2)	Gohir.A05G159300		93438999	AT1G28400.1			APO_V30	0	0	0	0	3	17	21.5265		0	0	0	21.4981	21.7742	0	0	0	0	0	21.3072	0	0	0	0	0	0	0	0	0	0	0	0	21.4981	21.7742	0	0	0	0	0	21.3072	0	0	0	0	0	0	0	0	0
6026	Gorai.013G077100.1.A;Gorai.013G077100.2.A	Gorai.013G077100.1.A;Gorai.013G077100.2.A	Gorai.013G077100.1.A	case 1	Gorai.013G077100.1.A	Gorai.013G077100	PTHR23151//PTHR23151:SF61 - DIHYDROLIPOAMIDE ACETYL/SUCCINYL-TRANSFERASE-RELATED // SUBFAMILY NOT NAMED (1 of 2)	Gohir.A13G054200		93523236	AT3G25860.1	2-oxoacid dehydrogenases acyltransferase family protein	LTA2,PLE2	APO_V30	0	0	0	0	3	17	20.7815		0	0	0	0	20.9954	20.962	0	0	0	0	0	0	20.3871	0	0	0	0	0	0	0	0	0	0	0	20.9954	20.962	0	0	0	0	0	0	20.3871	0	0	0	0	0	0	0
2011	Gorai.005G107200.2.A;Gorai.005G107200.2.D;Gorai.005G107200.1.D;Gorai.005G107200.1.A	Gorai.005G107200.2.A;Gorai.005G107200.2.D;Gorai.005G107200.1.D;Gorai.005G107200.1.A	Gorai.005G107200.1.A;Gorai.005G107200.1.D	case 2	Gorai.005G107200.2.A	Gorai.005G107200	K12178 - COP9 signalosome complex subunit 4 (COPS4, CSN4) (1 of 3)	Gohir.A03G078200		93518526	AT5G42970.1	Proteasome component (PCI) domain protein	ATS4,COP14,COP8,CSN4,EMB134,FUS4,FUS8	APO_V30	0	0	0	0	3	17	20.6575		0	0	0	0	0	0	20.5125	0	0	0	20.7854	20.6746	0	0	0	0	0	0	0	0	0	0	0	0	0	0	20.5125	0	0	0	20.7854	20.6746	0	0	0	0	0	0	0	0
5990	Gorai.013G054900.1.D	Gorai.013G054900.1.D	Gorai.013G054900.1.D	case 1	Gorai.013G054900.1.D	Gorai.013G054900	K17065 - dynamin 1-like protein (DNM1L) (1 of 4)	Gohir.D13G049100	Gh_D13G054300	93521274	AT4G33650.1	dynamin-related protein 3A	ADL2,DRP3A	APO_V30	0	0	0	0	3	17	20.5205		0	0	0	20.979	20.1064	0	0	0	0	0	20.4761	0	0	0	0	0	0	0	0	0	0	0	0	20.979	20.1064	0	0	0	0	0	20.4761	0	0	0	0	0	0	0	0	0
5988	Gorai.013G053300.5.D;Gorai.013G053300.4.D;Gorai.013G053300.2.D;Gorai.013G053300.3.D;Gorai.013G053300.1.D;Gorai.013G053300.6.D	Gorai.013G053300.5.D;Gorai.013G053300.4.D;Gorai.013G053300.2.D;Gorai.013G053300.3.D;Gorai.013G053300.1.D;Gorai.013G053300.6.D	Gorai.013G053300.1.D	case 1	Gorai.013G053300.5.D	Gorai.013G053300	3.5.1.60 - N-(long-chain-acyl)ethanolamine deacylase / N-acylethanolamine amidohydrolase (1 of 2)	Gohir.D13G047700		93522707	AT5G64440.1	fatty acid amide hydrolase	AtFAAH,FAAH	APO_V30	0	0	0	0	3	17	20.8177		0	0	0	0	0	0	20.7464	0	0	0	0	20.7389	20.9678	0	0	0	0	0	0	0	0	0	0	0	0	0	20.7464	0	0	0	0	20.7389	20.9678	0	0	0	0	0	0	0
5595	Gorai.012G017900.1.A;Gorai.012G017900.2.A;Gorai.012G017900.2.A.p2	Gorai.012G017900.1.A;Gorai.012G017900.2.A	Gorai.012G017900.1.A	case 1	Gorai.012G017900.1.A	Gorai.012G017900	6.3.4.3 - Formate--tetrahydrofolate ligase / Tetrahydrofolic formylase (1 of 1)	Gohir.A05G400500		93516431	AT1G50480.1	10-formyltetrahydrofolate synthetase	THFS	APO_V30	0	0	0	0	3	17	19.3179		0	0	0	19.0382	0	0	0	0	0	0	18.894	20.0215	0	0	0	0	0	0	0	0	0	0	0	19.0382	0	0	0	0	0	0	18.894	20.0215	0	0	0	0	0	0	0	0
2684	Gorai.006G219100.3.D;Gorai.006G219100.2.D;Gorai.006G219100.1.D	Gorai.006G219100.3.D;Gorai.006G219100.2.D;Gorai.006G219100.1.D	Gorai.006G219100.1.D	case 1	Gorai.006G219100.3.D	Gorai.006G219100	PTHR11353//PTHR11353:SF80 - CHAPERONIN // SUBFAMILY NOT NAMED (1 of 3)	Gohir.D09G195700,Gohir.D09G195800	Gh_D09G234800	93523333	AT3G23990.1	heat shock protein 60	HSP60,HSP60-3B	APO_V30	0	0	0	0	3	17	21.6359		0	0	0	0	21.3072	22.1922	0	0	0	0	0	0	21.4083	0	0	0	0	0	0	0	0	0	0	0	21.3072	22.1922	0	0	0	0	0	0	21.4083	0	0	0	0	0	0	0
312	Gorai.001G141300.2.A;Gorai.001G141300.1.A;Gorai.013G139800.1.A;Gorai.013G139800.3.A;Gorai.013G139800.2.A;Gorai.004G132900.3.A;Gorai.004G132900.2.A;Gorai.004G132900.1.A	Gorai.001G141300.2.A;Gorai.001G141300.1.A	Gorai.001G141300.1.A	case 1	Gorai.001G141300.2.A	Gorai.001G141300	K01679 - fumarate hydratase, class II (E4.2.1.2B, fumC) (1 of 1)	Gohir.A07G126400		93519169	AT2G47510.2	fumarase 1	FUM1	APO_V30	0	0	0	0	3	17	19.2389		0	0	0	0	19.8055	19.2252	0	0	0	0	0	0	18.686	0	0	0	0	0	0	0	0	0	0	0	19.8055	19.2252	0	0	0	0	0	0	18.686	0	0	0	0	0	0	0
499	Gorai.001G259000.8.D;Gorai.001G259000.3.D;Gorai.001G259000.6.D;Gorai.001G259000.4.D;Gorai.001G259000.2.D;Gorai.001G259000.1.D;Gorai.001G259000.7.D;Gorai.001G259000.7.A;Gorai.001G259000.5.D;Gorai.001G259000.5.A;Gorai.001G259000.8.A;Gorai.001G259000.3.A;Gorai.001G259000.6.A;Gorai.001G259000.4.A;Gorai.001G259000.2.A;Gorai.001G259000.1.A	Gorai.001G259000.8.D;Gorai.001G259000.3.D;Gorai.001G259000.6.D;Gorai.001G259000.4.D;Gorai.001G259000.2.D;Gorai.001G259000.1.D;Gorai.001G259000.7.D;Gorai.001G259000.7.A;Gorai.001G259000.5.D;Gorai.001G259000.5.A;Gorai.001G259000.8.A;Gorai.001G259000.3.A;Gorai.001G259000.6.A;Gorai.001G259000.4.A;Gorai.001G259000.2.A;Gorai.001G259000.1.A	Gorai.001G259000.1.A;Gorai.001G259000.1.D	case 2	Gorai.001G259000.8.D	Gorai.001G259000	PTHR13343:SF17 - CELLULAR REPRESSOR OF E1A-STIMULATED GENES, ISOFORM A (1 of 2)	Gohir.D07G224600		93517434	AT2G04690.1	Pyridoxamine 5\'-phosphate oxidase family protein		APO_V30	0	0	0	0	3	17	19.77		0	0	0	0	19.5879	20.3593	0	0	0	0	0	0	19.3627	0	0	0	0	0	0	0	0	0	0	0	19.5879	20.3593	0	0	0	0	0	0	19.3627	0	0	0	0	0	0	0
1822	Gorai.004G271000.1.A;Gorai.013G118900.1.D;Gorai.013G118900.1.A	Gorai.004G271000.1.A	Gorai.004G271000.1.A	case 1	Gorai.004G271000.1.A	Gorai.004G271000	PF06249 - Ethanolamine utilisation protein EutQ (EutQ) (1 of 1)	Gohir.A08G233900		93521558	AT4G10300.1	RmlC-like cupins superfamily protein		APO_V29	0	0	0	0	5	15	21.6674		0	0	0	0	0	20.9706	0	0	0	0	0	22.4493	20.6525	21.0911	0	0	0	0	0	23.1735	0	0	0	0	0	20.9706	0	0	0	0	0	22.4493	20.6525	21.0911	0	0	0	0	0	23.1735
5272	Gorai.011G087100.1.A	Gorai.011G087100.1.A	Gorai.011G087100.1.A	case 1	Gorai.011G087100.1.A	Gorai.011G087100	K15102 - solute carrier family 25 (mitochondrial phosphate transporter), member 3 (SLC25A3, PHC, PIC) (1 of 5)	Gohir.A10G071150		93522751	AT5G14040.1	phosphate transporter 3;1	PHT3;1	APO_V29	0	0	0	0	5	15	19.8032		19.8361	0	0	0	0	18.8449	19.8799	0	0	0	0	0	20.0974	0	0	20.3577	0	0	0	0	19.8361	0	0	0	0	18.8449	19.8799	0	0	0	0	0	20.0974	20.1841	20.2709	20.3577	0	0	0	0
6146	Gorai.013G152900.1.A;Gorai.013G152900.1.D	Gorai.013G152900.1.A;Gorai.013G152900.1.D	Gorai.013G152900.1.A;Gorai.013G152900.1.D	case 2	Gorai.013G152900.1.A	Gorai.013G152900	PTHR32382:SF4 - FASCICLIN-LIKE ARABINOGALACTAN PROTEIN 1 (1 of 3)	Gohir.A13G133000		93524401	AT5G55730.2	FASCICLIN-like arabinogalactan 1	FLA1	APO_V29	0	0	0	0	4	16	22.8651		0	0	0	0	0	0	0	0	0	0	0	0	23.0686	22.3667	22.6484	23.3767	0	0	0	0	0	0	0	0	0	0	0	0	0	0	0	0	23.0686	22.3667	22.6484	23.3767	0	0	0	0
4179	Gorai.009G122600.5.D;Gorai.009G122600.3.D;Gorai.009G122600.2.D;Gorai.009G122600.1.D;Gorai.009G122600.4.D	Gorai.009G122600.5.D;Gorai.009G122600.3.D;Gorai.009G122600.2.D;Gorai.009G122600.1.D;Gorai.009G122600.4.D	Gorai.009G122600.1.D	case 1	Gorai.009G122600.5.D	Gorai.009G122600	K13065 - shikimate O-hydroxycinnamoyltransferase (E2.3.1.133, HCT) (1 of 10)	Gohir.D05G118600		93521420	AT5G48930.1	hydroxycinnamoyl-CoA shikimate/quinate hydroxycinnamoyl transferase	HCT	APO_V29	0	0	0	0	4	16	20.9018		0	0	0	0	0	0	0	0	0	0	0	22.239	20.1801	20.3089	20.8792	0	0	0	0	0	0	0	0	0	0	0	0	0	0	0	0	22.239	20.1801	20.3089	20.8792	0	0	0	0	0
4611	Gorai.009G368600.1.A;Gorai.009G368600.3.A;Gorai.009G368600.2.A	Gorai.009G368600.1.A;Gorai.009G368600.3.A;Gorai.009G368600.2.A	Gorai.009G368600.1.A	case 1	Gorai.009G368600.1.A	Gorai.009G368600	K03152 - 4-methyl-5(b-hydroxyethyl)-thiazole monophosphate biosynthesis (thiJ) (1 of 3)	Gohir.A04G040900		93521433	AT1G53280.1	Class I glutamine amidotransferase-like superfamily protein		APO_V29	0	0	0	0	4	16	20.0761		0	0	0	0	19.4244	0	0	0	0	0	0	0	20.0874	20.7752	0	20.0175	0	0	0	0	0	0	0	0	19.4244	0	0	0	0	0	0	0	20.0874	20.7752	20.3964	20.0175	0	0	0	0
5368	Gorai.011G143900.1.D;Gorai.011G143900.2.D;Gorai.011G143900.3.D;Gorai.011G143900.3.D.p2;Gorai.011G143900.2.D.p2	Gorai.011G143900.1.D;Gorai.011G143900.2.D;Gorai.011G143900.3.D	Gorai.011G143900.1.D	case 1	Gorai.011G143900.1.D	Gorai.011G143900	PTHR10997//PTHR10997:SF35 - IMPORTIN-7, 8, 11 // SUBFAMILY NOT NAMED (1 of 3)	Gohir.D10G130200		93075132	AT2G31660.1	ARM repeat superfamily protein	SAD2,URM9	APO_V29	0	0	0	0	4	16	20.6307		20.4155	0	0	0	0	0	0	0	0	0	0	20.413	20.8816	0	0	20.8129	0	0	0	0	20.4155	0	0	0	0	0	0	0	0	0	0	20.413	20.8816	20.8587	20.8358	20.8129	0	0	0	0
3244	Gorai.007G260000.1.D	Gorai.007G260000.1.D	Gorai.007G260000.1.D	case 1	Gorai.007G260000.1.D	Gorai.007G260000	K05349 - beta-glucosidase (bglX) (1 of 8)	Gohir.D11G244400		93070693	AT5G20950.2	Glycosyl hydrolase family protein		APO_V29	0	0	0	0	3	17	21.1683		0	0	0	0	0	0	0	0	0	0	0	21.5519	21.0157	20.9373	0	0	0	0	0	0	0	0	0	0	0	0	0	0	0	0	0	21.5519	21.0157	20.9373	0	0	0	0	0	0
5890	Gorai.013G003200.1.D;Gorai.013G003200.1.A	Gorai.013G003200.1.D;Gorai.013G003200.1.A	Gorai.013G003200.1.A;Gorai.013G003200.1.D	case 2	Gorai.013G003200.1.D	Gorai.013G003200	PTHR32499:SF3 - FASCICLIN-LIKE ARABINOGALACTAN PROTEIN 15-RELATED (1 of 3)	Gohir.D13G003300		93523252	AT5G06390.1	FASCICLIN-like arabinogalactan protein 17 precursor	FLA17	APO_V29	0	0	0	0	3	17	20.3936		0	0	0	0	0	0	0	0	0	0	0	21.101	19.7012	0	20.3786	0	0	0	0	0	0	0	0	0	0	0	0	0	0	0	0	21.101	19.7012	20.0399	20.3786	0	0	0	0	0
2381	Gorai.006G052800.1.D;Gorai.006G052800.1.A	Gorai.006G052800.1.D;Gorai.006G052800.1.A	Gorai.006G052800.1.A;Gorai.006G052800.1.D	case 2	Gorai.006G052800.1.D	Gorai.006G052800	#N/A	Gohir.D09G054300		93523691	AT3G06035.1	Glycoprotein membrane precursor GPI-anchored		APO_V29	0	0	0	0	3	17	20.1729		0	0	0	0	0	0	0	0	0	0	0	0	20.1272	20.3698	0	20.0217	0	0	0	0	0	0	0	0	0	0	0	0	0	0	0	0	20.1272	20.3698	20.1958	20.0217	0	0	0	0
1223	Gorai.003G131500.1.A	Gorai.003G131500.1.A	Gorai.003G131500.1.A	case 1	Gorai.003G131500.1.A	Gorai.003G131500	K01803 - triosephosphate isomerase (TIM) (TPI, tpiA) (1 of 5)			93521839	AT3G55440.1	triosephosphate isomerase	ATCTIMC,CYTOTPI,TPI	APO_V29	0	0	0	0	3	17	20.8761		0	0	0	0	0	0	0	0	0	0	0	21.8035	20.1729	20.6519	0	0	0	0	0	0	0	0	0	0	0	0	0	0	0	0	0	21.8035	20.1729	20.6519	0	0	0	0	0	0
5813	Gorai.012G147400.1.D	Gorai.012G147400.1.D	Gorai.012G147400.1.D	case 1	Gorai.012G147400.1.D	Gorai.012G147400	K09377 - cysteine and glycine-rich protein (CSRP) (1 of 10)	Gohir.D04G160000	Gh_D04G201000	93440951	AT1G10200.1	GATA type zinc finger transcription factor family protein	WLIM1	APO_V28	0	0	0	0	3	17	22.0907		0	0	0	0	0	0	0	0	0	0	0	0	0	0	21.3957	0	0	0	20.4928	24.3835	0	0	0	0	0	0	0	0	0	0	0	0	0	0	21.3957	0	0	0	20.4928	24.3835
3689	Gorai.008G180700.1.A;Gorai.008G180700.1.D;Gorai.008G180700.2.A	Gorai.008G180700.1.A;Gorai.008G180700.1.D	Gorai.008G180700.1.A;Gorai.008G180700.1.D	case 2	Gorai.008G180700.1.A	Gorai.008G180700	PTHR11240:SF19 - F7A19.32 PROTEIN-RELATED (1 of 2)	Gohir.A12G164700		93524135	AT1G26820.1	ribonuclease 3	RNS3	APO_V28	0	0	0	0	3	17	23.8684		0	0	0	0	0	0	0	0	0	0	0	0	0	0	23.2027	0	0	0	23.4547	24.9479	0	0	0	0	0	0	0	0	0	0	0	0	0	0	23.2027	0	0	0	23.4547	24.9479
4101	Gorai.009G092400.1.D;Gorai.009G092400.3.D;Gorai.009G092400.2.D;Gorai.009G092400.4.D;Gorai.009G092400.3.D.p2;Gorai.009G092400.2.D.p2	Gorai.009G092400.1.D;Gorai.009G092400.3.D;Gorai.009G092400.2.D;Gorai.009G092400.4.D	Gorai.009G092400.1.D	case 1	Gorai.009G092400.1.D	Gorai.009G092400	PTHR11977:SF25 - VILLIN-1 (1 of 1)	Gohir.D05G090000	Gh_D05G088500,Gh_D05G088600	93514512	AT2G29890.1	villin-like 1	ATVLN1,VLN1	APO_V28	0	0	0	0	3	17	20.9846		0	0	0	0	0	0	0	0	0	0	0	20.6499	20.7414	0	0	0	0	0	0	21.5624	0	0	0	0	0	0	0	0	0	0	0	20.6499	20.7414	0	0	0	0	0	0	21.5624
4476	Gorai.009G281600.2.A;Gorai.009G281600.1.A;Gorai.009G281600.3.D;Gorai.009G281600.3.A;Gorai.009G238100.2.D;Gorai.009G238100.2.A;Gorai.009G238100.3.D;Gorai.009G238100.3.A	Gorai.009G281600.2.A;Gorai.009G281600.1.A;Gorai.009G281600.3.D;Gorai.009G281600.3.A	Gorai.009G281600.1.A	case 1	Gorai.009G281600.2.A	Gorai.009G281600	1.14.11.33 - DNA oxidative demethylase / Alkylated DNA repair protein (1 of 9)	Gohir.A05G267300		93523778	AT1G35780.1			APO_V28	0	0	0	0	3	17	21.9492		0	0	0	0	0	0	0	0	0	0	0	0	21.2046	21.9912	0	0	0	0	0	22.6518	0	0	0	0	0	0	0	0	0	0	0	0	21.2046	21.9912	0	0	0	0	0	22.6518
2581	Gorai.006G165800.5.D;Gorai.006G165800.5.A	Gorai.006G165800.5.D;Gorai.006G165800.5.A	Gorai.006G165800.1.A;Gorai.006G165800.1.D	case 2	Gorai.006G165800.5.D	Gorai.006G165800	K00856 - adenosine kinase (E2.7.1.20, ADK) (1 of 2)	Gohir.D09G144500		93522281	AT5G03300.1	adenosine kinase 2	ADK2	APO_V28	0	0	0	0	3	17	21.7385		0	0	0	0	0	0	0	0	0	0	0	0	21.0368	22.347	0	0	0	0	0	21.8318	0	0	0	0	0	0	0	0	0	0	0	0	21.0368	22.347	0	0	0	0	0	21.8318
2643	Gorai.006G197800.1.D	Gorai.006G197800.1.D	Gorai.006G197800.1.D	case 1	Gorai.006G197800.1.D	Gorai.006G197800	PF03766 - Remorin, N-terminal region (Remorin_N) (1 of 4)	Gohir.D09G175700		93523961	AT5G23750.2	Remorin family protein		APO_V28	0	0	0	0	3	17	22.3925		0	0	0	0	0	0	0	0	0	0	0	0	0	0	21.7751	0	0	0	22.3368	23.0657	0	0	0	0	0	0	0	0	0	0	0	0	0	0	21.7751	0	0	0	22.3368	23.0657
3961	Gorai.009G020700.2.A.p2;Gorai.009G020700.1.D.p2;Gorai.009G020700.1.A.p2;Gorai.009G020700.2.D	Gorai.009G020700.2.A.p2;Gorai.009G020700.1.D.p2;Gorai.009G020700.1.A.p2;Gorai.009G020700.2.D	Gorai.009G020700.1.A;Gorai.009G020700.1.D	case 2	Gorai.009G020700.2.A	Gorai.009G020700	PTHR22595//PTHR22595:SF47 - CHITINASE-RELATED // SUBFAMILY NOT NAMED (1 of 3)	Gohir.A05G019400		93488552	AT4G30380.1	Barwin-related endoglucanase		APO_V28	0	0	0	0	3	17	20.0879		0	0	0	0	0	0	0	0	0	0	0	0	18.8823	20.9712	0	0	0	0	0	20.4103	0	0	0	0	0	0	0	0	0	0	0	0	18.8823	20.9712	0	0	0	0	0	20.4103
5457	Gorai.011G207900.2.D;Gorai.011G207900.1.D	Gorai.011G207900.2.D;Gorai.011G207900.1.D	Gorai.011G207900.1.D	case 1	Gorai.011G207900.2.D	Gorai.011G207900	PTHR11404:SF6 - SUPEROXIDE DISMUTASE [MN], MITOCHONDRIAL (1 of 2)	Gohir.D10G185400		93519888	AT3G10920.2	manganese superoxide dismutase 1	ATMSD1,MEE33,MSD1	APO_V25	0	0	0	0	5	15	21.7638		0	0	0	0	22.2217	21.731	21.6368	0	21.7312	0	21.4981	0	0	0	0	0	0	0	0	0	0	0	0	0	22.2217	21.731	21.6368	21.684	21.7312	21.6146	21.4981	0	0	0	0	0	0	0	0	0
5335	Gorai.011G128200.1.D	Gorai.011G128200.1.D	Gorai.011G128200.1.D	case 1	Gorai.011G128200.1.D	Gorai.011G128200	PTHR33076:SF11 - BIFUNCTIONAL INHIBITOR/LIPID-TRANSFER PROTEIN/SEED STORAGE 2S ALBUMIN SUPERFAMILY PROTEIN-RELATED (1 of 7)	Gohir.D10G116300		93524622	AT3G51600.1	lipid transfer protein 5	LTP5	APO_V25	0	0	0	0	5	15	25.7509		0	0	0	0	23.9732	25.7212	0	0	27.4704	0	0	0	0	26.5264	0	25.0634	0	0	0	0	0	0	0	0	23.9732	25.7212	26.3043	26.8874	27.4704	0	0	0	0	26.5264	25.7949	25.0634	0	0	0	0
4247	Gorai.009G152300.1.A;Gorai.009G152300.1.D;Gorai.009G152300.2.A;Gorai.009G152300.2.D;Gorai.009G152300.4.A;Gorai.009G152300.4.D;Gorai.009G152300.3.D;Gorai.009G152300.3.A;Gorai.011G048700.3.D;Gorai.011G048700.3.A;Gorai.007G289800.1.D;Gorai.007G151800.1.A;Gorai.007G151800.1.D;Gorai.007G151800.2.A;Gorai.007G151800.2.D;Gorai.007G151800.3.A;Gorai.007G151800.3.D;Gorai.007G289800.2.D	Gorai.009G152300.1.A;Gorai.009G152300.1.D;Gorai.009G152300.2.A;Gorai.009G152300.2.D;Gorai.009G152300.4.A;Gorai.009G152300.4.D;Gorai.009G152300.3.D;Gorai.009G152300.3.A;Gorai.011G048700.3.D;Gorai.011G048700.3.A	Gorai.009G152300.1.A;Gorai.009G152300.1.D	case 2	Gorai.009G152300.1.A	Gorai.009G152300	K02726 - 20S proteasome subunit alpha 2 (PSMA2) (1 of 3)	Gohir.A05G145700		93524568	AT1G79210.3	N-terminal nucleophile aminohydrolases (Ntn hydrolases) superfamily protein		APO_V25	0	0	0	0	4	16	20.1516		0	0	0	0	20.4899	20.7698	0	0	19.6731	0	0	0	19.6738	0	0	0	0	0	0	0	0	0	0	0	20.4899	20.7698	20.4042	20.0386	19.6731	0	0	0	19.6738	0	0	0	0	0	0	0
4963	Gorai.010G143100.1.D	Gorai.010G143100.1.D	Gorai.010G143100.1.D	case 1	Gorai.010G143100.1.D	Gorai.010G143100	K08247 - methionine S-methyltransferase (E2.1.1.12) (1 of 2)	Gohir.D06G122900		93517677	AT5G49810.1	methionine S-methyltransferase	MMT	APO_V25	0	0	0	0	4	16	20.4432		0	0	0	0	0	0	20.124	0	0	20.6297	20.2131	20.8061	0	0	0	0	0	0	0	0	0	0	0	0	0	0	20.124	20.2926	20.4611	20.6297	20.2131	20.8061	0	0	0	0	0	0	0	0
192	Gorai.001G072000.5.D;Gorai.001G072000.5.A;Gorai.001G072000.4.D;Gorai.001G072000.4.A;Gorai.001G072000.7.D;Gorai.001G072000.7.A;Gorai.001G072000.3.D;Gorai.001G072000.3.A;Gorai.001G072000.2.D;Gorai.001G072000.2.A;Gorai.001G072000.1.D;Gorai.001G072000.1.A;Gorai.001G072000.6.D;Gorai.001G072000.6.A	Gorai.001G072000.5.D;Gorai.001G072000.5.A;Gorai.001G072000.4.D;Gorai.001G072000.4.A;Gorai.001G072000.7.D;Gorai.001G072000.7.A;Gorai.001G072000.3.D;Gorai.001G072000.3.A;Gorai.001G072000.2.D;Gorai.001G072000.2.A;Gorai.001G072000.1.D;Gorai.001G072000.1.A	Gorai.001G072000.1.A;Gorai.001G072000.1.D	case 2	Gorai.001G072000.5.D	Gorai.001G072000	K11290 - template-activating factor I (SET, TAF1, I2PP2A) (1 of 4)	Gohir.D07G068500		93522422	AT1G18800.1	NAP1-related protein 2	NRP2	APO_V25	0	0	0	0	4	16	19.9256		0	0	0	0	19.436	20.2862	0	0	20.0528	0	0	0	19.9276	0	0	0	0	0	0	0	0	0	0	0	19.436	20.2862	20.2084	20.1306	20.0528	0	0	0	19.9276	0	0	0	0	0	0	0
3742	Gorai.008G213200.1.A;Gorai.008G213200.6.D;Gorai.008G213200.6.A;Gorai.008G213200.2.D;Gorai.008G213200.2.A;Gorai.008G213200.5.D;Gorai.008G213200.5.A;Gorai.008G213200.3.A;Gorai.008G213200.3.D;Gorai.008G213200.4.A	Gorai.008G213200.1.A;Gorai.008G213200.6.D;Gorai.008G213200.6.A;Gorai.008G213200.2.D;Gorai.008G213200.2.A;Gorai.008G213200.5.D;Gorai.008G213200.5.A;Gorai.008G213200.3.A;Gorai.008G213200.3.D;Gorai.008G213200.4.A	Gorai.008G213200.1.A	case 1	Gorai.008G213200.1.A	Gorai.008G213200	1.4.1.3 - Glutamate dehydrogenase (NAD(P)(+)) / Glutamic dehydrogenase (1 of 5)	Gohir.A12G195700	Gh_A12G253300	93466021	AT5G07440.1	glutamate dehydrogenase 2	GDH2	APO_V25	0	0	0	0	4	16	19.8748		0	0	0	0	0	19.7387	0	20.4587	19.9001	0	0	0	19.4017	0	0	0	0	0	0	0	0	0	0	0	0	19.7387	20.0987	20.4587	19.9001	0	0	0	19.4017	0	0	0	0	0	0	0
4072	Gorai.009G076300.2.D;Gorai.009G076300.2.A;Gorai.009G076300.1.D;Gorai.009G076300.1.A;Gorai.009G076300.3.D.p2;Gorai.009G076300.3.A.p2	Gorai.009G076300.2.D;Gorai.009G076300.2.A;Gorai.009G076300.1.D;Gorai.009G076300.1.A	Gorai.009G076300.1.A;Gorai.009G076300.1.D	case 2	Gorai.009G076300.2.D	Gorai.009G076300	K02727 - 20S proteasome subunit alpha 7 (PSMA3) (1 of 3)	Gohir.D05G075000		93524568	AT2G27020.1	20S proteasome alpha subunit G1	PAG1	APO_V25	0	0	0	0	4	16	20.6467		0	0	0	0	20.5134	20.7906	0	0	20.9273	0	0	0	20.3556	0	0	0	0	0	0	0	0	0	0	0	20.5134	20.7906	20.8362	20.8817	20.9273	0	0	0	20.3556	0	0	0	0	0	0	0
1399	Gorai.004G033900.1.A	Gorai.004G033900.1.A	Gorai.004G033900.1.A	case 1	Gorai.004G033900.1.A	Gorai.004G033900	K04079 - molecular chaperone HtpG (htpG, HSP90A) (1 of 6)	Gohir.A08G025400		93066840	AT5G56000.1	HEAT SHOCK PROTEIN 81.4	AtHsp90.4,Hsp81.4	APO_V25	0	0	0	0	3	17	21.4623		0	0	0	0	0	22.08	21.3463	0	0	0	20.9606	0	0	0	0	0	0	0	0	0	0	0	0	0	0	22.08	21.3463	0	0	0	20.9606	0	0	0	0	0	0	0	0	0
3066	Gorai.007G148600.1.D;Gorai.007G148600.1.A;Gorai.007G148600.2.D;Gorai.007G148600.2.A;Gorai.007G148600.3.D;Gorai.007G148600.3.A	Gorai.007G148600.1.D;Gorai.007G148600.1.A;Gorai.007G148600.2.D;Gorai.007G148600.2.A	Gorai.007G148600.1.A;Gorai.007G148600.1.D	case 2	Gorai.007G148600.1.D	Gorai.007G148600	PTHR10980//PTHR10980:SF16 - RHO GDP-DISSOCIATION INHIBITOR // SUBFAMILY NOT NAMED (1 of 1)	Gohir.D11G138500	Gh_D11G143800	93440684	AT3G07880.1	Immunoglobulin E-set superfamily protein	SCN1	APO_V24	0	0	0	0	4	16	19.1134		0	0	0	0	17.9413	0	0	0	19.8781	0	0	0	19.3367	19.2974	0	0	0	0	0	0	0	0	0	0	17.9413	0	0	0	19.8781	0	0	0	19.3367	19.2974	0	0	0	0	0	0
1893	Gorai.005G022300.1.D;Gorai.005G022300.2.D;Gorai.005G022300.2.A;Gorai.005G022300.1.A	Gorai.005G022300.1.D;Gorai.005G022300.2.D;Gorai.005G022300.2.A;Gorai.005G022300.1.A	Gorai.005G022300.1.A;Gorai.005G022300.1.D	case 2	Gorai.005G022300.1.D	Gorai.005G022300	PTHR24073:SF394 - RAS-RELATED PROTEIN RABA5B-RELATED (1 of 3)	Gohir.D02G018100		93438946	AT2G31680.1	RAB GTPase homolog A5D	AtRABA5d,RABA5d	APO_V24	0	0	0	0	3	17	20.4458		0	0	0	0	20.2294	0	0	0	0	20.8891	20.219	0	0	0	0	0	0	0	0	0	0	0	0	0	20.2294	0	0	0	0	20.8891	20.219	0	0	0	0	0	0	0	0	0
1046	Gorai.003G029900.3.D;Gorai.003G029900.2.D;Gorai.003G029900.1.D;Gorai.003G029900.4.D	Gorai.003G029900.3.D;Gorai.003G029900.2.D;Gorai.003G029900.1.D;Gorai.003G029900.4.D	Gorai.003G029900.1.D	case 1	Gorai.003G029900.3.D	Gorai.003G029900	PTHR24093:SF262 - CALCIUM-TRANSPORTING ATPASE 2, PLASMA MEMBRANE-TYPE-RELATED (1 of 3)	Gohir.D03G028400		93523464	AT4G37640.1	calcium ATPase 2	ACA2	APO_V24	0	0	0	0	3	17	20.2547		0	0	0	0	0	0	0	0	0	20.12	19.9202	0	0	0	0	20.7238	0	0	0	0	0	0	0	0	0	0	0	0	0	20.12	19.9202	0	0	0	0	20.7238	0	0	0	0
3759	Gorai.008G224000.1.D;Gorai.008G224000.1.A;Gorai.003G185400.2.D;Gorai.003G185400.1.D	Gorai.008G224000.1.D;Gorai.008G224000.1.A	Gorai.003G185400.1.D;Gorai.008G224000.1.A;Gorai.008G224000.1.D	case 3	Gorai.008G224000.1.D	Gorai.008G224000	K12668 - oligosaccharyltransferase complex subunit epsilon (OST2, DAD1) (1 of 2)	Gohir.D12G208400		93521136	AT1G32210.1	Defender against death (DAD family) protein	ATDAD1	APO_V24	0	0	0	0	3	17	20.4842		0	0	0	0	0	0	0	0	0	21.1924	19.6287	0	0	0	0	20.6315	0	0	0	0	0	0	0	0	0	0	0	0	0	21.1924	19.6287	0	0	0	0	20.6315	0	0	0	0
2146	Gorai.005G190000.2.A;Gorai.005G190000.2.D;Gorai.002G005500.1.A;Gorai.002G005500.1.D;Gorai.002G005500.2.A;Gorai.002G005500.2.D;Gorai.010G066800.1.A;Gorai.004G278700.1.A;Gorai.004G278700.1.D;Gorai.010G066800.4.A;Gorai.010G066800.2.D;Gorai.010G066800.2.A;Gorai.010G066800.1.D;Gorai.009G021000.2.A;Gorai.009G021000.2.D;Gorai.010G066800.4.D;Gorai.009G021000.1.A;Gorai.009G021000.1.D;Gorai.010G066800.3.A;Gorai.010G066800.3.D;Gorai.011G165200.1.D	Gorai.005G190000.2.A;Gorai.005G190000.2.D	Gorai.005G190000.1.A;Gorai.005G190000.1.D	case 2	Gorai.005G190000.2.A	Gorai.005G190000	#N/A			93067982	X			APO_V24	0	0	0	0	3	17	20.3491		0	0	0	0	20.3414	0	0	0	0	20.7125	19.9934	0	0	0	0	0	0	0	0	0	0	0	0	0	20.3414	0	0	0	0	20.7125	19.9934	0	0	0	0	0	0	0	0	0
2738	Gorai.006G241700.2.D;Gorai.006G241700.1.D	Gorai.006G241700.2.D;Gorai.006G241700.1.D	Gorai.006G241700.1.D	case 1	Gorai.006G241700.2.D	Gorai.006G241700	K02984 - small subunit ribosomal protein S3Ae (RP-S3Ae, RPS3A) (1 of 4)	Gohir.D09G220740		93523323	AT4G34670.1	Ribosomal protein S3Ae		APO_V2	0	0	0	0	5	15	21.2933		0	0	21.4417	20.8675	0	0	0	22.0233	22.1499	0	0	0	19.9841	0	0	0	0	0	0	0	21.4417	20.8675	21.4417	20.8675	0	0	0	22.0233	22.1499	0	0	0	19.9841	0	0	0	0	0	0	0
4170	Gorai.009G119300.1.D;Gorai.009G119300.2.D	Gorai.009G119300.1.D;Gorai.009G119300.2.D	Gorai.009G119300.1.D	case 1	Gorai.009G119300.1.D	Gorai.009G119300	K02145 - V-type H+-transporting ATPase subunit A (ATPeV1A, ATP6A) (1 of 2)	Gohir.D05G115200		93073151	AT1G78900.2	vacuolar ATP synthase subunit A	VHA-A	APO_V2	0	0	0	0	4	16	20.6011		0	0	0	20.7251	0	20.6599	20.7393	0	0	0	0	0	20.2802	0	0	0	0	0	0	0	0	0	0	20.7251	20.6925	20.6599	20.7393	0	0	0	0	0	20.2802	0	0	0	0	0	0	0
3709	Gorai.008G195800.1.D;Gorai.008G195800.4.D;Gorai.008G195800.2.D.p2	Gorai.008G195800.1.D;Gorai.008G195800.4.D;Gorai.008G195800.2.D.p2	Gorai.008G195800.1.D	case 1	Gorai.008G195800.1.D	Gorai.008G195800	K03263 - translation initiation factor 5A (EIF5A) (1 of 7)	Gohir.D12G182600		93523855	AT1G13950.1	eukaryotic elongation factor 5A-1	ATELF5A-1,EIF-5A,EIF5A,ELF5A-1	APO_V2	0	0	0	0	4	16	21.013		0	0	20.578	20.7312	0	0	0	0	22.0074	0	0	0	20.7352	0	0	0	0	0	0	0	20.578	20.7312	20.578	20.7312	0	0	0	0	22.0074	0	0	0	20.7352	0	0	0	0	0	0	0
1507	Gorai.004G093200.3.A;Gorai.004G093200.2.A;Gorai.004G093200.4.A;Gorai.004G093200.3.D;Gorai.004G093200.2.D;Gorai.004G093200.1.A;Gorai.004G093200.4.D;Gorai.004G093200.1.D	Gorai.004G093200.3.A;Gorai.004G093200.2.A;Gorai.004G093200.4.A;Gorai.004G093200.3.D;Gorai.004G093200.2.D;Gorai.004G093200.1.A;Gorai.004G093200.4.D;Gorai.004G093200.1.D	Gorai.004G093200.1.A;Gorai.004G093200.1.D	case 2	Gorai.004G093200.3.A	Gorai.004G093200	PTHR31388:SF22 - PEROXIDASE 22-RELATED (1 of 2)	Gohir.A08G079100		93440379	AT5G06730.1	Peroxidase superfamily protein		APO_V16	0	0	0	0	6	14	21.3573		21.3441	0	20.8388	20.4635	0	0	0	0	0	0	0	0	19.6594	0	22.4783	0	0	23.3594	0	0	21.3441	21.0914	20.8388	20.4635	0	0	0	0	0	0	0	0	19.6594	21.0689	22.4783	22.772	23.0657	23.3594	23.0657	23.3594
5657	Gorai.012G057800.1.D	Gorai.012G057800.1.D	Gorai.012G057800.1.D	case 1	Gorai.012G057800.1.D	Gorai.012G057800	K00472 - prolyl 4-hydroxylase (E1.14.11.2) (1 of 12)	Gohir.D04G051700		93521596	AT3G28480.1	Oxoglutarate/iron-dependent oxygenase		APO_V15	0	0	0	0	6	14	20.8927		0	0	19.7776	0	0	0	0	0	20.8277	0	0	0	0	21.112	21.4499	19.9661	0	0	0	22.2231	19.7776	19.7776	19.7776	0	0	0	0	0	20.8277	0	0	0	0	21.112	21.4499	19.9661	0	0	0	22.2231
3842	Gorai.008G266200.8.D;Gorai.008G266200.5.D;Gorai.008G266200.4.D;Gorai.008G266200.3.D;Gorai.008G266200.2.D;Gorai.008G266200.1.D;Gorai.008G266200.7.D	Gorai.008G266200.8.D;Gorai.008G266200.5.D;Gorai.008G266200.4.D;Gorai.008G266200.3.D;Gorai.008G266200.2.D;Gorai.008G266200.1.D;Gorai.008G266200.7.D	Gorai.008G266200.1.D	case 1	Gorai.008G266200.8.D	Gorai.008G266200	PTHR19359:SF22 - CYTOCHROME B5 ISOFORM A (1 of 4)	Gohir.D12G248200		93524310	AT5G53560.1	cytochrome B5 isoform E	ATB5-A,ATCB5-E,B5 #2,CB5-E	APO_V14	0	0	0	0	5	15	21.2708		0	0	20.6889	0	0	0	0	0	21.0293	22.0996	0	0	19.9948	0	0	0	0	0	0	22.5417	20.6889	20.6889	20.6889	0	0	0	0	0	21.0293	22.0996	21.398	20.6964	19.9948	0	0	0	0	0	0	22.5417
3535	Gorai.008G074500.5.A;Gorai.008G074500.4.A;Gorai.008G074500.2.A;Gorai.008G074500.1.A;Gorai.008G074500.6.A;Gorai.008G074500.3.A;Gorai.008G074500.3.D.p3;Gorai.008G074500.3.A.p2;Gorai.007G210900.2.A;Gorai.007G210900.1.A	Gorai.008G074500.5.A;Gorai.008G074500.4.A;Gorai.008G074500.2.A;Gorai.008G074500.1.A;Gorai.008G074500.6.A;Gorai.008G074500.3.A	Gorai.008G074500.1.A	case 1	Gorai.008G074500.5.A	Gorai.008G074500	PTHR19878:SF4 - TRANSDUCIN/WD40 DOMAIN-CONTAINING PROTEIN (1 of 3)	Gohir.A12G070200		93514917	AT3G50590.1	Transducin/WD40 repeat-like superfamily protein		APO_V12	0	0	0	0	7	13	20.3119		21.2237	0	19.8538	0	0	0	0	0	0	0	19.0131	21.5351	20.7026	19.7779	0	0	0	0	20.0773	0	21.2237	20.5387	19.8538	0	0	0	0	0	0	0	19.0131	21.5351	20.7026	19.7779	0	0	0	0	20.0773	20.0773
3787	Gorai.008G236600.2.D;Gorai.008G236600.1.D;Gorai.008G236600.1.A.p3;Gorai.008G236600.2.A.p2	Gorai.008G236600.2.D;Gorai.008G236600.1.D	Gorai.008G236600.1.D	case 1	Gorai.008G236600.2.D	Gorai.008G236600	PTHR11709:SF82 - MONOCOPPER OXIDASE-LIKE PROTEIN SKU5 (1 of 2)	Gohir.D12G220800		93523457	AT4G12420.2	Cupredoxin superfamily protein	SKU5	APO_V11	0	0	0	0	6	14	20.8855		0	0	19.8339	21.012	0	0	0	0	0	0	0	22.4371	20.4411	0	20.1086	0	0	0	0	21.4803	19.8339	21.012	19.8339	21.012	0	0	0	0	0	0	0	22.4371	20.4411	20.2748	20.1086	0	0	0	0	21.4803
4913	Gorai.010G112000.4.D;Gorai.010G112000.3.D;Gorai.010G112000.2.D;Gorai.010G112000.1.D	Gorai.010G112000.4.D;Gorai.010G112000.3.D;Gorai.010G112000.2.D;Gorai.010G112000.1.D	Gorai.010G112000.1.D	case 1	Gorai.010G112000.4.D	Gorai.010G112000	K02951 - small subunit ribosomal protein S12e (RP-S12e, RPS12) (1 of 3)	Gohir.D06G097100		93523429	AT2G32060.2	Ribosomal protein L7Ae/L30e/S12e/Gadd45 family protein		APO_V11	0	0	0	0	3	17	20.8549		0	0	0	20.8477	0	0	0	0	0	0	0	0	20.7146	21.0024	0	0	0	0	0	0	0	0	0	20.8477	0	0	0	0	0	0	0	0	20.7146	21.0024	0	0	0	0	0	0
2537	Gorai.006G137000.4.D;Gorai.006G137000.4.A;Gorai.006G137000.3.D;Gorai.006G137000.3.A;Gorai.006G137000.2.D;Gorai.006G137000.2.A;Gorai.006G137000.1.D;Gorai.006G137000.1.A;Gorai.003G091800.2.D;Gorai.003G091800.1.D;Gorai.003G091800.1.A	Gorai.006G137000.4.D;Gorai.006G137000.4.A;Gorai.006G137000.3.D;Gorai.006G137000.3.A;Gorai.006G137000.2.D;Gorai.006G137000.2.A;Gorai.006G137000.1.D;Gorai.006G137000.1.A	Gorai.006G137000.1.A;Gorai.006G137000.1.D	case 2	Gorai.006G137000.4.D	Gorai.006G137000	PF04862 - Protein of unknown function (DUF642) (DUF642) (1 of 12)	Gohir.D09G118600		93522992	AT2G41810.1	Protein of unknown function, DUF642		APO_V10	0	0	0	0	4	16	21.6082		0	0	0	20.2434	0	0	0	21.7758	21.1651	0	0	0	0	0	0	23.2484	0	0	0	0	0	0	0	20.2434	0	0	0	21.7758	21.1651	0	0	0	0	0	0	23.2484	0	0	0	0
4859	Gorai.010G083100.2.D;Gorai.010G083100.2.A;Gorai.010G083100.1.D;Gorai.010G083100.1.A	Gorai.010G083100.2.D;Gorai.010G083100.2.A;Gorai.010G083100.1.D;Gorai.010G083100.1.A	Gorai.010G083100.1.A;Gorai.010G083100.1.D	case 2	Gorai.010G083100.2.D	Gorai.010G083100	PTHR22850//PTHR22850:SF105 - WD40 REPEAT FAMILY // SUBFAMILY NOT NAMED (1 of 2)	Gohir.D06G071300		93521033	AT2G19520.1	Transducin family protein / WD-40 repeat family protein	ACG1,ATMSI4,FVE,MSI4,NFC04,NFC4	APO_V1	0	0	0	0	4	16	20.7612		0	0	0	21.1452	21.3176	20.4818	0	0	0	0	20.1003	0	0	0	0	0	0	0	0	0	0	0	0	21.1452	21.3176	20.4818	0	0	0	0	20.1003	0	0	0	0	0	0	0	0	0
1072	Gorai.003G045500.4.D;Gorai.003G045500.4.A;Gorai.003G045500.3.D;Gorai.003G045500.3.A;Gorai.003G045500.2.D;Gorai.003G045500.2.A;Gorai.003G045500.1.D;Gorai.003G045500.1.A;Gorai.003G045500.5.D;Gorai.003G045500.5.A	Gorai.003G045500.4.D;Gorai.003G045500.4.A;Gorai.003G045500.3.D;Gorai.003G045500.3.A;Gorai.003G045500.2.D;Gorai.003G045500.2.A;Gorai.003G045500.1.D;Gorai.003G045500.1.A;Gorai.003G045500.5.D;Gorai.003G045500.5.A	Gorai.003G045500.1.A;Gorai.003G045500.1.D	case 2	Gorai.003G045500.4.D	Gorai.003G045500	K12875 - apoptotic chromatin condensation inducer in the nucleus (ACIN1, ACINUS) (1 of 2)	Gohir.D03G044400,Gohir.D03G044500		93439455	AT4G39680.2	SAP domain-containing protein		APO_V1	0	0	0	0	4	16	19.246		19.3093	0	0	0	19.489	18.8608	0	0	0	0	19.325	0	0	0	0	0	0	0	0	0	19.3093	0	0	0	19.489	18.8608	0	0	0	0	19.325	0	0	0	0	0	0	0	0	0
3619	Gorai.008G135300.1.D	Gorai.008G135300.1.D	Gorai.008G135300.1.D	case 1	Gorai.008G135300.1.D	Gorai.008G135300	#N/A	Gohir.D12G124200,Gohir.D12G124300		93523113	AT2G47010.1			APO_V1	0	0	0	0	3	17	20.2677		0	0	19.7268	20.0799	0	0	0	0	0	0	0	20.9965	0	0	0	0	0	0	0	0	19.7268	20.0799	19.7268	20.0799	0	0	0	0	0	0	0	20.9965	0	0	0	0	0	0	0	0

### Sheet: Data 4C SOM group profiles (P)
Data S4C. Profiles of the SOM groups at 40 module size (P200).
Cell fraction SOM protein expression group IDs	Is the cell fraction protein expression group profile Informative?	# of members with informative profiles	Group profiles	DPA
				5	6	7	8	9	10	11	12	13	14	15	16	17	18	19	20	21	22	23	24
V1	Yes	34		20.0427	19.872	19.6655	17.8589	8.45512	4.23	2.73279	5.90475	4.11902	1.67983	0.760281	1.59333	1.68259	1.82035	3.72587	5.74944	5.01351	1.27082	1.93192	1.93682
V2				19.9863	19.2099	19.0516	18.4299	14.4837	13.6784	13.2851	16.2854	12.9099	4.3686	2.63094	2.35796	5.29271	7.96792	11.3709	11.2326	12.2175	11.7446	13.7604	13.808
V3				22.1349	22.1352	22.0518	21.9045	21.0884	21.0677	20.7164	21.5083	21.0967	19.4417	19.1781	19.0185	19.1708	19.2557	19.74	20.0249	20.3355	20.5714	21.4057	21.1567
V4	Yes	96		22.4369	22.6849	22.8568	22.5704	21.9035	21.9972	21.5059	21.8393	21.7761	21.3209	21.3071	21.8274	21.7481	21.7002	21.8871	22.6761	21.7405	21.5796	21.8811	21.7582
V5				21.8576	21.9708	22.1124	21.9326	21.3647	21.5065	21.174	20.4456	18.4516	18.1392	18.8406	21.5748	21.3926	21.4262	21.6732	22.0287	21.5036	21.4818	21.6975	21.657
V6	Yes	38		20.1125	19.3833	18.6387	18.4185	16.7711	16.4216	16.0491	17.259	13.27	5.42875	3.97782	2.39308	2.82143	2.88929	4.73534	4.4844	4.80041	1.51256	2.17032	2.20143
V7				21.1715	20.9026	20.1596	19.9447	17.9766	17.0984	16.6714	17.8626	16.864	14.9904	14.5786	12.6955	11.4151	9.56379	9.41025	9.27541	12.1907	12.2919	14.0864	13.8213
V8	Yes	19		22.3104	22.2434	22.0944	22.1148	21.7256	21.6331	21.4655	22.0212	21.756	20.8414	20.6728	20.5805	20.5895	20.6763	20.8986	20.5912	20.9178	20.8371	21.5997	21.2529
V9	Yes	130		22.2885	22.3343	22.2992	22.3208	21.9283	21.9382	21.7344	22.0341	21.9444	21.6196	21.5891	21.8342	21.7484	21.7336	21.8443	21.8471	21.7616	21.5807	21.887	21.5873
V10	Yes	156		21.8224	21.911	22.0683	21.9092	21.4157	21.6582	21.2719	21.5502	21.4745	21.2007	21.3036	21.5834	21.529	21.5594	21.7112	22.2379	21.5274	21.6917	21.814	21.9313
V11	Yes	26		19.8776	19.5549	18.5531	18.9389	18.0938	17.582	17.5811	19.3443	19.1522	17.8456	17.3494	16.3255	14.3964	10.5501	8.08103	5.15342	7.91027	0.708432	1.22763	1.25885
V12	Yes	1		21.5552	21.3141	20.9305	21.2093	21.2666	20.8716	21.0695	21.361	20.9181	19.9632	19.5997	19.0993	18.8948	18.3033	18.0474	15.1173	15.9812	11.3888	14.0967	13.8283
V13	Yes	138		23.166	22.935	22.7685	23.1294	23.176	22.867	22.8944	23.2159	23.1216	22.9139	22.7415	22.7058	22.71	22.4985	22.3839	21.6634	22.6456	21.9002	22.59	21.6179
V14	Yes	120		21.7934	21.7227	21.6909	21.81	21.8433	21.682	21.7397	21.8306	21.7791	21.745	21.6417	21.6563	21.7298	21.6325	21.6554	21.6578	21.7695	21.493	21.6234	21.4176
V15	Yes	145		21.4142	21.4026	21.3943	21.3912	21.2298	21.3595	21.1593	21.4986	21.4455	21.2208	21.2824	21.3424	21.2323	21.1934	21.2228	21.2151	21.2589	21.5004	21.5162	21.6309
V16				20.2478	20.2248	19.7331	19.8312	19.6499	19.2849	19.6467	19.8004	19.7455	19.6751	19.2394	19.2029	19.5021	19.5957	19.2245	19.0043	18.3643	0.0259779	0.229642	0.246178
V17				21.6583	21.4088	21.1483	21.6619	21.6936	20.8869	21.1533	21.2738	21.1547	20.9589	20.664	20.7969	21.4004	20.9024	20.4198	19.309	19.8587	13.8568	14.6998	14.1104
V18	Yes	147		22.2237	21.964	21.8296	22.3508	22.8575	22.1568	22.7802	22.5678	22.4424	22.767	22.4186	22.3327	22.7588	22.4841	22.3222	21.6849	22.6672	21.4859	22.1543	21.4907
V19	Yes	120		22.122	21.9567	21.8749	22.2562	22.4525	22.2448	22.3494	22.4223	22.4147	22.4306	22.3963	22.4877	22.5183	22.4406	22.4081	21.8811	22.5634	22.2725	22.4069	22.1678
V20	Yes	140		21.0502	21.0319	21.0998	21.1343	21.3053	21.2694	21.336	21.3088	21.2999	21.4224	21.4502	21.4533	21.4504	21.4143	21.4543	21.5542	21.4986	21.628	21.5291	21.6768
V21				19.1114	19.1576	19.0623	19.4726	17.3216	14.031	12.9066	12.3513	12.045	9.25278	9.78915	12.1065	18.3187	19.1962	18.8235	18.5182	15.1236	1.57241	1.68082	1.70162
V22				20.9363	20.6379	20.3726	20.3716	19.4485	17.8041	18.166	18.5931	18.8445	18.9375	18.8059	19.1341	20.8126	21.0216	21.0478	20.6356	20.3659	12.7736	13.3155	12.9488
V23	Yes	96		21.4928	21.1207	21.003	21.5071	21.8174	20.9579	21.7018	21.8644	21.8405	22.4285	22.0006	21.9763	22.4591	22.2393	22.3392	21.8587	22.6075	21.3965	22.1812	21.6015
V24	Yes	132		21.1619	21.137	21.043	21.2818	22.038	21.4697	22.1409	21.57	21.4739	22.1513	21.9548	21.8005	22.1676	21.9691	21.8662	21.5331	22.1441	21.8691	21.7247	21.8317
V25	Yes	135		21.1101	21.1577	21.2758	21.3617	21.8196	21.6427	21.7795	21.5923	21.7649	22.0601	22.0605	22.2854	22.3785	22.3911	22.6942	22.1457	22.5063	22.7772	22.4749	22.7461
V26				14.9265	13.9018	13.4007	12.2082	7.97731	1.58771	1.44315	2.9024	4.55782	4.20431	5.51643	7.22424	15.2137	17.9487	19.2347	18.4	16.4468	6.71323	7.01197	7.03448
V27				14.5261	14.0042	13.9248	12.6193	9.52308	5.11952	5.8794	10.5775	13.3963	14.4459	14.566	15.0713	18.129	19.0473	19.7748	18.1551	17.8166	13.4511	15.037	15.0257
V28	Yes	4		16.4055	15.9263	15.3011	15.5782	16.5257	15.3176	17.1435	18.1066	19.3265	20.3879	20.3396	20.3691	20.732	20.3828	20.2853	18.6655	19.4442	19.6209	21.3973	21.4116
V29	Yes	3		15.5679	15.3181	15.3025	16.9468	19.493	18.9986	20.2576	20.2583	20.1917	19.969	19.8156	19.8185	20.8129	20.6585	20.7417	19.5788	20.0584	17.3764	18.4268	18.5028
V30				15.5461	15.4304	15.4661	17.4636	20.8312	20.2706	20.8887	20.0737	19.855	19.6384	19.5336	19.6756	20.9187	20.9407	20.781	19.7379	19.9818	16.6057	17.1051	17.4226
V31				2.19243	1.39882	1.34677	2.66399	5.69449	0.481435	1.1247	2.25453	3.50313	2.46054	2.05761	4.29619	12.8767	17.4043	19.2122	17.1027	16.6439	4.62527	4.91119	4.94598
V32	Yes	7		3.55482	1.8901	1.77147	4.79264	9.70798	5.44589	6.11358	7.32846	10.1784	11.9179	12.1885	14.0385	16.6566	17.3506	18.8794	17.4843	18.2675	16.0543	17.4364	17.5024
V33	Yes	12		2.76429	1.29744	1.19754	4.31791	8.2777	7.37101	11.6065	16.3527	17.5537	16.5186	16.8079	16.2883	16.6149	15.1204	16.027	13.4416	14.9235	14.2488	18.3253	18.6309
V34				1.63162	0.380069	0.319534	6.0354	15.2935	15.1339	16.748	17.5301	17.0876	14.9514	14.6648	15.0249	16.3584	15.5651	14.3634	9.9818	10.9427	7.64026	12.0284	12.717
V35				0.624565	0.0908979	0.0957303	7.73398	18.2837	16.3532	17.0526	14.9719	14.4892	12.5916	12.5849	12.9997	16.8974	16.671	16.0855	14.9995	15.0664	0.170503	0.605561	0.762235
V36	Yes	60		1.33158	0.122303	0.00312696	0.801469	1.9911	0.362134	0.543791	3.23486	2.51197	1.48437	0.736147	6.66504	9.73693	12.8293	18.6584	18.5876	19.0928	18.3702	18.7936	18.9536
V37				1.45062	0.0461295	0.00556852	4.44741	10.4075	9.77741	11.3856	11.968	10.6935	8.66794	7.95338	9.89105	14.0048	16.3232	18.5512	17.2573	18.0023	15.8935	17.3773	17.4368
V38	Yes	27		2.2144	0.00358512	0.00233417	7.35571	18.5169	18.1544	18.6487	18.8828	19.0839	19.3513	19.2437	18.7871	19.2017	18.2292	18.5094	18.2585	19.3131	18.907	19.4511	19.5647
V39				0.96486	0.00795402	0.00234806	5.4902	13.181	8.55657	10.8029	12.0172	14.0516	14.5207	15.426	16.2431	17.1646	13.722	12.6542	10.4657	12.813	5.16332	5.96261	6.80921
V40				1.475	0.000772341	0.000636619	6.43942	17.4444	17.1719	17.6463	16.3578	13.6046	10.6804	8.9751	9.54095	11.8839	9.9829	7.06881	2.94113	6.08414	0.0740078	0.788928	0.972876

### Sheet: Data 4D SOM member profiles (P)
Data S4D. Profiles of members present in the protein expression groups (P200).
Cotton annotations											Arabidopsis ortholog information			SOM clustering results and filtering									Raw profiles																				Interpolated profiles
id	Protein IDs	Majority protein IDs	protein assignment (homoeolog/ortholog determination by unique peptides)	classification of protein assignment	Leading protein IDs	Gene IDs	cotton name	Gohir_UTX	Gohir_CRI	OG IDs	ATG IDs	Best-hit ortholog name	Symbol	Cell fraction SOM protein expression group IDs	outlier removed	unreliable profile removed	informative groups	informative groups with average of > 19	countif	number of zeros	average of abundances	Merged group IDs	5 DPA	6 DPA	7 DPA	8 DPA	9 DPA	10 DPA	11 DPA	12 DPA	13 DPA	14 DPA	15 DPA	16 DPA	17 DPA	18 DPA	19 DPA	20 DPA	21 DPA	22 DPA	23 DPA	24 DPA	5 DPA	6 DPA	7 DPA	8 DPA	9 DPA	10 DPA	11 DPA	12 DPA	13 DPA	14 DPA	15 DPA	16 DPA	17 DPA	18 DPA	19 DPA	20 DPA	21 DPA	22 DPA	23 DPA	24 DPA
1194	Gorai.003G114000.1.A;Gorai.003G114000.1.D;Gorai.008G236700.2.A.p2;Gorai.004G200800.1.A	Gorai.003G114000.1.A;Gorai.003G114000.1.D	Gorai.003G114000.1.A;Gorai.003G114000.1.D	case 2	Gorai.003G114000.1.A	Gorai.003G114000	K01193 - beta-fructofuranosidase (E3.2.1.26, sacA) (1 of 10)	Gohir.A03G058400		93066245	AT1G12240.1	Glycosyl hydrolases family 32 protein	ATBETAFRUCT4,VAC-INV	P200_V1	Yes	Yes	Yes	Yes	3	17	22.8737	M20	22.5185	0	23.4948	22.6077	0	0	0	0	0	0	0	0	0	0	0	0	0	0	0	0	22.5185	23.0067	23.4948	22.6077	0	0	0	0	0	0	0	0	0	0	0	0	0	0	0	0
526	Gorai.001G275700.2.A;Gorai.001G275700.1.A;Gorai.001G275700.2.D;Gorai.001G275700.3.A;Gorai.001G275700.1.D;Gorai.001G275700.5.A;Gorai.001G275700.3.D;Gorai.006G000400.3.D;Gorai.006G000400.1.A;Gorai.006G000400.1.D;Gorai.006G000400.2.D;Gorai.006G000400.2.A;Gorai.006G000400.3.A;Gorai.001G275700.4.A;Gorai.001G275700.5.D;Gorai.001G275700.6.A;Gorai.001G275700.6.D;Gorai.001G275700.4.D;Gorai.006G000400.4.D;Gorai.006G000400.4.A;Gorai.001G275700.6.A.p2;Gorai.006G000400.4.A.p2;Gorai.006G000400.4.D.p2;Gorai.001G275700.6.D.p2	Gorai.001G275700.2.A;Gorai.001G275700.1.A;Gorai.001G275700.2.D;Gorai.001G275700.3.A;Gorai.001G275700.1.D;Gorai.001G275700.5.A;Gorai.001G275700.3.D;Gorai.006G000400.3.D;Gorai.006G000400.1.A;Gorai.006G000400.1.D;Gorai.006G000400.2.D;Gorai.006G000400.2.A;Gorai.006G000400.3.A;Gorai.001G275700.4.A;Gorai.001G275700.5.D;Gorai.001G275700.6.A;Gorai.001G275700.6.D	Gorai.001G275700.1.A;Gorai.001G275700.1.D;Gorai.006G000400.1.A;Gorai.006G000400.1.D	case 3	Gorai.001G275700.2.A	Gorai.001G275700	K00928 - aspartate kinase (lysC) (1 of 2)	Gohir.A07G232400		93522804	AT3G02020.1	aspartate kinase 3	AK3	P200_V1	Yes	Yes	Yes	Yes	3	17	19.1367	M20	19.3368	0	0	18.9301	19.1432	0	0	0	0	0	0	0	0	0	0	0	0	0	0	0	19.3368	19.2012	19.0657	18.9301	19.1432	0	0	0	0	0	0	0	0	0	0	0	0	0	0	0
971	Gorai.002G254900.1.D;Gorai.002G254900.1.A	Gorai.002G254900.1.D;Gorai.002G254900.1.A	Gorai.002G254900.1.A;Gorai.002G254900.1.D	case 2	Gorai.002G254900.1.D	Gorai.002G254900	PTHR22849//PTHR22849:SF31 - WDSAM1 PROTEIN // SUBFAMILY NOT NAMED (1 of 1)	#N/A	#N/A	93442036	AT3G06880.2	Transducin/WD40 repeat-like superfamily protein		P200_V1	Yes	Yes	Yes	Yes	3	17	19.3041	M20	19.1575	0	19.5631	19.1916	0	0	0	0	0	0	0	0	0	0	0	0	0	0	0	0	19.1575	19.3603	19.5631	19.1916	0	0	0	0	0	0	0	0	0	0	0	0	0	0	0	0
1158	Gorai.003G097600.1.D;Gorai.003G097600.1.A	Gorai.003G097600.1.D;Gorai.003G097600.1.A	Gorai.003G097600.1.A;Gorai.003G097600.1.D	case 2	Gorai.003G097600.1.D	Gorai.003G097600	1.3.1.83 - Geranylgeranyl diphosphate reductase / Geranylgeranyl reductase (1 of 2)	Gohir.D03G093600		93521841	AT1G74470.1	Pyridine nucleotide-disulphide oxidoreductase family protein		P200_V1	Yes	Yes	Yes	Yes	3	17	19.8128	M20	20.118	20.3148	19.0058	0	0	0	0	0	0	0	0	0	0	0	0	0	0	0	0	0	20.118	20.3148	19.0058	0	0	0	0	0	0	0	0	0	0	0	0	0	0	0	0	0
1344	Gorai.004G010200.3.D;Gorai.004G010200.2.D;Gorai.004G010200.1.D	Gorai.004G010200.3.D;Gorai.004G010200.2.D;Gorai.004G010200.1.D	Gorai.004G010200.1.D	case 1	Gorai.004G010200.3.D	Gorai.004G010200	#N/A	Gohir.D08G015900	Gh_D08G009200	93517207	AT2G27730.1	copper ion binding		P200_V1	Yes	Yes	Yes	Yes	3	17	19.4883	M20	19.6982	19.5431	19.2237	0	0	0	0	0	0	0	0	0	0	0	0	0	0	0	0	0	19.6982	19.5431	19.2237	0	0	0	0	0	0	0	0	0	0	0	0	0	0	0	0	0
1537	Gorai.004G112500.5.A;Gorai.004G112500.4.A;Gorai.004G112500.3.A;Gorai.004G112500.2.A;Gorai.004G112500.1.A;Gorai.004G112500.6.A;Gorai.004G112500.6.D.p2;Gorai.004G112500.6.A.p2	Gorai.004G112500.5.A;Gorai.004G112500.4.A;Gorai.004G112500.3.A;Gorai.004G112500.2.A;Gorai.004G112500.1.A;Gorai.004G112500.6.A	Gorai.004G112500.1.A	case 1	Gorai.004G112500.5.A	Gorai.004G112500	K03456 - serine/threonine-protein phosphatase 2A regulatory subunit A (PPP2R1) (1 of 5)	Gohir.A08G094486		93066820	AT3G25800.1	protein phosphatase 2A subunit A2	PDF1,PP2AA2,PR 65	P200_V1	Yes	Yes	Yes	Yes	3	17	19.467	M20	0	0	19.0294	19.935	19.4367	0	0	0	0	0	0	0	0	0	0	0	0	0	0	0	19.0294	19.935	19.0294	19.935	19.4367	0	0	0	0	0	0	0	0	0	0	0	0	0	0	0
1689	Gorai.004G207000.1.D;Gorai.004G207000.1.A	Gorai.004G207000.1.D;Gorai.004G207000.1.A	Gorai.004G207000.1.A;Gorai.004G207000.1.D	case 2	Gorai.004G207000.1.D	Gorai.004G207000	2.3.3.10 - Hydroxymethylglutaryl-CoA synthase / Hydroxymethylglutaryl coenzyme alpha-condensing enzyme (1 of 3)	Gohir.D08G196300		93445034	AT4G11820.2	hydroxymethylglutaryl-CoA synthase / HMG-CoA synthase / 3-hydroxy-3-methylglutaryl coenzyme A synthase	EMB2778,FKP1,HMGS,MVA1	P200_V1	Yes	Yes	Yes	0	3	17	18.0587		19.4768	0	0	17.6943	17.005	0	0	0	0	0	0	0	0	0	0	0	0	0	0	0	19.4768	18.8827	18.2885	17.6943	17.005	0	0	0	0	0	0	0	0	0	0	0	0	0	0	0
2742	Gorai.006G243600.2.A;Gorai.006G243600.1.A;Gorai.006G243600.3.D;Gorai.006G243600.3.A;Gorai.005G046000.1.D;Gorai.005G046000.1.A	Gorai.006G243600.2.A;Gorai.006G243600.1.A;Gorai.006G243600.3.D;Gorai.006G243600.3.A	Gorai.005G046000.1.A;Gorai.005G046000.1.D;Gorai.006G243600.1.A	case 3	Gorai.006G243600.2.A	Gorai.006G243600	PTHR23050 - CALCIUM BINDING PROTEIN (1 of 18)	Gohir.A09G220200		93435056	AT3G22930.1	calmodulin-like 11	CML11	P200_V1	Yes	Yes	Yes	Yes	3	17	19.5997	M20	0	19.7399	20.081	18.9782	0	0	0	0	0	0	0	0	0	0	0	0	0	0	0	0	19.7399	19.7399	20.081	18.9782	0	0	0	0	0	0	0	0	0	0	0	0	0	0	0	0
2764	Gorai.006G252900.3.A;Gorai.006G252900.2.A;Gorai.006G252900.1.A;Gorai.006G252900.3.D;Gorai.006G252900.2.D;Gorai.006G252900.4.A;Gorai.006G252900.4.D.p2;Gorai.006G252900.4.A.p2;Gorai.006G252900.4.D	Gorai.006G252900.3.A;Gorai.006G252900.2.A;Gorai.006G252900.1.A;Gorai.006G252900.3.D;Gorai.006G252900.2.D;Gorai.006G252900.4.A	Gorai.006G252900.1.A	case 1	Gorai.006G252900.3.A	Gorai.006G252900	PTHR31008:SF0 - COP1-INTERACTING PROTEIN-LIKE PROTEIN (1 of 2)	Gohir.A09G229166		93523934	AT5G43310.2	COP1-interacting protein-related		P200_V1	Yes	Yes	Yes	Yes	3	17	19.0882	M20	18.8212	0	19.1917	19.2518	0	0	0	0	0	0	0	0	0	0	0	0	0	0	0	0	18.8212	19.0065	19.1917	19.2518	0	0	0	0	0	0	0	0	0	0	0	0	0	0	0	0
2838	Gorai.007G020300.1.D;Gorai.007G020300.2.D;Gorai.007G020300.2.D.p4	Gorai.007G020300.1.D;Gorai.007G020300.2.D	Gorai.007G020300.1.D	case 1	Gorai.007G020300.1.D	Gorai.007G020300	K09490 - heat shock 70kDa protein 5 (HSPA5, BIP) (1 of 5)	Gohir.D11G019000		93069986	AT5G42020.1	Heat shock protein 70 (Hsp 70) family protein	BIP,BIP2	P200_V1	Yes	Yes	Yes	Yes	3	17	19.631	M20	0	0	20.1553	19.3823	19.3555	0	0	0	0	0	0	0	0	0	0	0	0	0	0	0	20.1553	19.3823	20.1553	19.3823	19.3555	0	0	0	0	0	0	0	0	0	0	0	0	0	0	0
3580	Gorai.008G111000.2.D;Gorai.008G111000.3.D;Gorai.008G111000.1.D	Gorai.008G111000.2.D;Gorai.008G111000.3.D;Gorai.008G111000.1.D	Gorai.008G111000.1.D	case 1	Gorai.008G111000.2.D	Gorai.008G111000	K03260 - translation initiation factor 4G (EIF4G) (1 of 8)	Gohir.D12G101800		93521364	AT3G60240.4	eukaryotic translation initiation factor 4G	CUM2,EIF4G	P200_V1	Yes	Yes	Yes	Yes	3	17	20.2228	M20	20.2234	0	20.4973	19.9478	0	0	0	0	0	0	0	0	0	0	0	0	0	0	0	0	20.2234	20.3603	20.4973	19.9478	0	0	0	0	0	0	0	0	0	0	0	0	0	0	0	0
3758	Gorai.008G223300.1.D;Gorai.008G223300.8.D;Gorai.008G223300.7.D;Gorai.008G223300.5.D;Gorai.008G223300.4.D;Gorai.008G223300.3.D;Gorai.008G223300.2.D;Gorai.008G223300.6.D.p2;Gorai.008G223300.6.D	Gorai.008G223300.1.D;Gorai.008G223300.8.D;Gorai.008G223300.7.D;Gorai.008G223300.5.D;Gorai.008G223300.4.D;Gorai.008G223300.3.D;Gorai.008G223300.2.D	Gorai.008G223300.1.D	case 1	Gorai.008G223300.1.D	Gorai.008G223300	K00938 - phosphomevalonate kinase (E2.7.4.2, mvaK2) (1 of 1)	Gohir.D12G207800	Gh_D12G227500	93517773	AT1G31910.1	GHMP kinase family protein		P200_V1	Yes	Yes	Yes	0	3	17	18.817		18.8989	0	0	18.8441	18.708	0	0	0	0	0	0	0	0	0	0	0	0	0	0	0	18.8989	18.8807	18.8624	18.8441	18.708	0	0	0	0	0	0	0	0	0	0	0	0	0	0	0
4235	Gorai.009G146000.1.A;Gorai.009G146000.1.D	Gorai.009G146000.1.A;Gorai.009G146000.1.D	Gorai.009G146000.1.A;Gorai.009G146000.1.D	case 2	Gorai.009G146000.1.A	Gorai.009G146000	PTHR10795//PTHR10795:SF331 - PROPROTEIN CONVERTASE SUBTILISIN/KEXIN // SUBFAMILY NOT NAMED (1 of 2)	Gohir.A05G139700		93516144	AT3G14067.1	Subtilase family protein		P200_V1	Yes	Yes	Yes	Yes	3	17	19.1212	M20	0	19.252	19.3412	18.7705	0	0	0	0	0	0	0	0	0	0	0	0	0	0	0	0	19.252	19.252	19.3412	18.7705	0	0	0	0	0	0	0	0	0	0	0	0	0	0	0	0
4829	Gorai.010G067400.1.D;Gorai.010G067400.1.A;Gorai.009G022300.1.D;Gorai.009G022300.1.A	Gorai.010G067400.1.D;Gorai.010G067400.1.A;Gorai.009G022300.1.D;Gorai.009G022300.1.A	Gorai.010G067400.1.A;Gorai.010G067400.1.D	case 2	Gorai.010G067400.1.D	Gorai.010G067400	PF00069//PF08263//PF13855 - Protein kinase domain (Pkinase) // Leucine rich repeat N-terminal domain (LRRNT_2) // Leucine rich repeat (LRR_8) (1 of 68)	Gohir.D06G057500	Gh_D06G066300	93523926	AT2G26730.1	Leucine-rich repeat protein kinase family protein		P200_V1	Yes	Yes	Yes	Yes	3	17	19.4923	M20	19.6612	19.1114	0	19.7044	0	0	0	0	0	0	0	0	0	0	0	0	0	0	0	0	19.6612	19.1114	19.4079	19.7044	0	0	0	0	0	0	0	0	0	0	0	0	0	0	0	0
6056	Gorai.013G097200.1.D;Gorai.013G097200.1.A;Gorai.013G097100.1.A;Gorai.013G097100.1.D	Gorai.013G097200.1.D;Gorai.013G097200.1.A;Gorai.013G097100.1.A	Gorai.013G097100.1.A;Gorai.013G097100.1.D;Gorai.013G097200.1.A;Gorai.013G097200.1.D	case 3	Gorai.013G097200.1.D	Gorai.013G097200	PTHR11783:SF81 - CYTOSOLIC SULFOTRANSFERASE 12 (1 of 2)	Gohir.D13G085100		93524643	AT3G45070.1	P-loop containing nucleoside triphosphate hydrolases superfamily protein		P200_V1	Yes	Yes	Yes	Yes	3	17	20.1732	M20	20.0259	20.5132	0	19.9804	0	0	0	0	0	0	0	0	0	0	0	0	0	0	0	0	20.0259	20.5132	20.2468	19.9804	0	0	0	0	0	0	0	0	0	0	0	0	0	0	0	0
5573	Gorai.012G006300.3.A;Gorai.012G006300.2.A;Gorai.012G006300.1.A	Gorai.012G006300.3.A;Gorai.012G006300.2.A;Gorai.012G006300.1.A	Gorai.012G006300.1.A	case 1	Gorai.012G006300.3.A	Gorai.012G006300	PTHR11802:SF79 - SERINE CARBOXYPEPTIDASE-LIKE 47-RELATED (1 of 3)	Gohir.A05G411000		93492391	AT3G10410.1	SERINE CARBOXYPEPTIDASE-LIKE 49	CPY,SCPL49	P200_V1	Yes	Yes	Yes	Yes	4	16	19.7004	M20	19.9391	0	0	20.2702	0	0	0	0	0	0	0	0	0	19.1259	19.4665	0	0	0	0	0	19.9391	20.0495	20.1598	20.2702	0	0	0	0	0	0	0	0	0	19.1259	19.4665	0	0	0	0	0
3564	Gorai.008G099900.1.A;Gorai.008G099900.1.D	Gorai.008G099900.1.A	Gorai.008G099900.1.A	case 1	Gorai.008G099900.1.A	Gorai.008G099900	#N/A	Gohir.A12G078900		93071539	X			P200_V1	Yes	Yes	Yes	Yes	4	16	21.0725	M20	21.5735	0	21.3897	21.0043	20.3225	0	0	0	0	0	0	0	0	0	0	0	0	0	0	0	21.5735	21.4816	21.3897	21.0043	20.3225	0	0	0	0	0	0	0	0	0	0	0	0	0	0	0
953	Gorai.002G245700.2.A;Gorai.002G245700.3.A;Gorai.002G245700.1.A	Gorai.002G245700.2.A;Gorai.002G245700.3.A;Gorai.002G245700.1.A	Gorai.002G245700.1.A	case 1	Gorai.002G245700.2.A	Gorai.002G245700	PTHR24136:SF15 - PROTEIN SWAH-1 (1 of 1)	Gohir.A01G214100		93518832	AT3G09890.1	Ankyrin repeat family protein		P200_V1	Yes	Yes	Yes	Yes	4	16	19.1342	M20	19.348	0	19.0166	18.9157	0	19.2564	0	0	0	0	0	0	0	0	0	0	0	0	0	0	19.348	19.1823	19.0166	18.9157	19.086	19.2564	0	0	0	0	0	0	0	0	0	0	0	0	0	0
1762	Gorai.004G249700.1.A;Gorai.004G249700.3.A;Gorai.004G249700.2.A;Gorai.004G249700.1.D;Gorai.004G249700.4.A;Gorai.004G249700.3.D;Gorai.004G249700.2.D;Gorai.004G249700.4.D	Gorai.004G249700.1.A;Gorai.004G249700.3.A;Gorai.004G249700.2.A;Gorai.004G249700.1.D;Gorai.004G249700.4.A;Gorai.004G249700.3.D;Gorai.004G249700.2.D	Gorai.004G249700.1.A;Gorai.004G249700.1.D	case 2	Gorai.004G249700.1.A	Gorai.004G249700	PTHR22835:SF160 - GDSL ESTERASE/LIPASE LTL1 (1 of 4)	Gohir.A08G217900	Gh_A08G264500	93524203	AT3G04290.1	Li-tolerant lipase 1	ATLTL1,LTL1	P200_V1	Yes	Yes	Yes	Yes	4	16	19.3558	M20	19.356	19.4371	19.3658	19.2643	0	0	0	0	0	0	0	0	0	0	0	0	0	0	0	0	19.356	19.4371	19.3658	19.2643	0	0	0	0	0	0	0	0	0	0	0	0	0	0	0	0
2769	Gorai.006G256500.1.A;Gorai.006G256500.1.D	Gorai.006G256500.1.A;Gorai.006G256500.1.D	Gorai.006G256500.1.A;Gorai.006G256500.1.D	case 2	Gorai.006G256500.1.A	Gorai.006G256500	PTHR10869:SF64 - OXIDOREDUCTASE, 2OG-FE(II) OXYGENASE FAMILY PROTEIN-RELATED (1 of 2)	Gohir.A09G232500		93521157	AT5G18900.1	2-oxoglutarate (2OG) and Fe(II)-dependent oxygenase superfamily protein		P200_V1	Yes	Yes	Yes	Yes	4	16	20.1031	M20	19.8317	20.3979	20.0668	20.1161	0	0	0	0	0	0	0	0	0	0	0	0	0	0	0	0	19.8317	20.3979	20.0668	20.1161	0	0	0	0	0	0	0	0	0	0	0	0	0	0	0	0
3610	Gorai.008G130900.1.D;Gorai.008G131000.2.D.p2;Gorai.008G131000.1.D.p2	Gorai.008G130900.1.D	Gorai.008G130900.1.D;Gorai.008G131000.1.D	case 3	Gorai.008G130900.1.D	Gorai.008G130900	K00161 - pyruvate dehydrogenase E1 component alpha subunit (PDHA, pdhA) (1 of 4)	Gohir.D12G120200		93519946	AT1G01090.1	pyruvate dehydrogenase E1 alpha	PDH-E1 ALPHA	P200_V1	Yes	Yes	Yes	Yes	4	16	19.9466	M20	19.7642	19.6336	0	20.2797	20.109	0	0	0	0	0	0	0	0	0	0	0	0	0	0	0	19.7642	19.6336	19.9566	20.2797	20.109	0	0	0	0	0	0	0	0	0	0	0	0	0	0	0
4272	Gorai.009G165200.2.A;Gorai.009G165200.1.A;Gorai.009G165200.2.D;Gorai.009G165200.1.D	Gorai.009G165200.2.A;Gorai.009G165200.1.A;Gorai.009G165200.2.D;Gorai.009G165200.1.D	Gorai.009G165200.1.A;Gorai.009G165200.1.D	case 2	Gorai.009G165200.2.A	Gorai.009G165200	PTHR22835//PTHR22835:SF218 - ZINC FINGER FYVE DOMAIN CONTAINING PROTEIN // SUBFAMILY NOT NAMED (1 of 1)	Gohir.A05G157300		93524689	AT5G45950.1	GDSL-like Lipase/Acylhydrolase superfamily protein		P200_V1	Yes	Yes	Yes	Yes	4	16	19.9018	M20	19.7081	20.9397	19.6457	19.3137	0	0	0	0	0	0	0	0	0	0	0	0	0	0	0	0	19.7081	20.9397	19.6457	19.3137	0	0	0	0	0	0	0	0	0	0	0	0	0	0	0	0
4292	Gorai.009G174100.1.D;Gorai.009G174100.2.D;Gorai.009G174100.2.A;Gorai.009G174100.1.A	Gorai.009G174100.1.D;Gorai.009G174100.2.D;Gorai.009G174100.2.A;Gorai.009G174100.1.A	Gorai.009G174100.1.A;Gorai.009G174100.1.D	case 2	Gorai.009G174100.1.D	Gorai.009G174100	PTHR23500:SF55 - SUGAR TRANSPORT PROTEIN 1-RELATED (1 of 3)	Gohir.D05G168900		93524323	AT1G11260.1	sugar transporter 1	ATSTP1,STP1	P200_V1	Yes	Yes	Yes	Yes	4	16	19.2142	M20	19.3723	0	19.0637	19.4192	19.0015	0	0	0	0	0	0	0	0	0	0	0	0	0	0	0	19.3723	19.218	19.0637	19.4192	19.0015	0	0	0	0	0	0	0	0	0	0	0	0	0	0	0
5745	Gorai.012G118200.4.D;Gorai.012G118200.3.D;Gorai.012G118200.2.D;Gorai.012G118200.1.D	Gorai.012G118200.4.D;Gorai.012G118200.3.D;Gorai.012G118200.2.D;Gorai.012G118200.1.D	Gorai.012G118200.1.D	case 1	Gorai.012G118200.4.D	Gorai.012G118200	PTHR13234:SF8 - GAMMA-INTERFERON-INDUCIBLE LYSOSOMAL THIOL REDUCTASE (1 of 7)	Gohir.D04G134600		93508749	AT1G07080.1	Thioredoxin superfamily protein		P200_V1	Yes	Yes	Yes	Yes	4	16	20.6926	M20	22.3702	20.0883	20.4174	19.8945	0	0	0	0	0	0	0	0	0	0	0	0	0	0	0	0	22.3702	20.0883	20.4174	19.8945	0	0	0	0	0	0	0	0	0	0	0	0	0	0	0	0
6203	Gorai.013G200300.3.A;Gorai.013G200300.2.A;Gorai.013G200300.4.A;Gorai.013G200300.1.A	Gorai.013G200300.3.A;Gorai.013G200300.2.A;Gorai.013G200300.4.A;Gorai.013G200300.1.A	Gorai.013G200300.1.A	case 1	Gorai.013G200300.3.A	Gorai.013G200300	PTHR22904//PTHR22904:SF361 - TPR REPEAT CONTAINING PROTEIN // SUBFAMILY NOT NAMED (1 of 1)	Gohir.A13G169500		93517633	AT3G04710.1	ankyrin repeat family protein		P200_V1	Yes	Yes	Yes	Yes	4	16	20.1583	M20	20.1021	20.1942	20.5731	19.7637	0	0	0	0	0	0	0	0	0	0	0	0	0	0	0	0	20.1021	20.1942	20.5731	19.7637	0	0	0	0	0	0	0	0	0	0	0	0	0	0	0	0
1208	Gorai.003G125400.2.D;Gorai.003G125400.2.A;Gorai.003G125400.1.D;Gorai.003G125400.1.A;Gorai.009G094400.4.A;Gorai.009G094400.2.A;Gorai.009G094400.3.A;Gorai.009G094400.1.A	Gorai.003G125400.2.D;Gorai.003G125400.2.A;Gorai.003G125400.1.D;Gorai.003G125400.1.A;Gorai.009G094400.4.A;Gorai.009G094400.2.A;Gorai.009G094400.3.A;Gorai.009G094400.1.A	Gorai.003G125400.1.A;Gorai.003G125400.1.D	case 2	Gorai.003G125400.2.D	Gorai.003G125400	K12349 - neutral ceramidase (ASAH2) (1 of 4)	Gohir.D03G119000		93521528	AT1G07380.1	Neutral/alkaline non-lysosomal ceramidase		P200_V1	Yes	Yes	Yes	Yes	5	15	19.8322	M20	19.7798	19.9879	19.7497	19.6727	19.9709	0	0	0	0	0	0	0	0	0	0	0	0	0	0	0	19.7798	19.9879	19.7497	19.6727	19.9709	0	0	0	0	0	0	0	0	0	0	0	0	0	0	0
2272	Gorai.005G253200.1.D	Gorai.005G253200.1.D	Gorai.005G253200.1.D	case 1	Gorai.005G253200.1.D	Gorai.005G253200	PTHR11544 - COLD SHOCK DOMAIN CONTAINING PROTEINS (1 of 8)	Gohir.D02G225400		93510350	AT2G21060.1	glycine-rich protein 2B	ATCSP4,ATGRP2B,GRP2B	P200_V1	Yes	Yes	Yes	Yes	5	15	20.8713	M20	20.9227	21.5107	21.3582	20.8066	19.7583	0	0	0	0	0	0	0	0	0	0	0	0	0	0	0	20.9227	21.5107	21.3582	20.8066	19.7583	0	0	0	0	0	0	0	0	0	0	0	0	0	0	0
2030	Gorai.005G115800.1.D;Gorai.005G115800.1.A;Gorai.005G115800.2.D;Gorai.005G115800.2.A	Gorai.005G115800.1.D;Gorai.005G115800.1.A;Gorai.005G115800.2.D;Gorai.005G115800.2.A	Gorai.005G115800.1.A;Gorai.005G115800.1.D	case 2	Gorai.005G115800.1.D	Gorai.005G115800	PTHR11200:SF136 - PHOSPHOINOSITIDE PHOSPHATASE SAC1 (1 of 1)	Gohir.D02G102100		93517640	AT1G22620.1	Phosphoinositide phosphatase family protein	ATSAC1	P200_V1	Yes	Yes	Yes	Yes	5	15	19.5882	M20	19.6846	0	0	19.5731	19.4797	0	0	0	0	0	0	19.8921	19.3113	0	0	0	0	0	0	0	19.6846	19.6475	19.6103	19.5731	19.4797	0	0	0	0	0	0	19.8921	19.3113	0	0	0	0	0	0	0
2274	Gorai.005G253900.1.A;Gorai.005G253900.2.A;Gorai.005G253900.3.A	Gorai.005G253900.1.A;Gorai.005G253900.2.A;Gorai.005G253900.3.A	Gorai.005G253900.1.A	case 1	Gorai.005G253900.1.A	Gorai.005G253900	K02731 - 20S proteasome subunit alpha 4 (PSMA7) (1 of 3)	Gohir.A03G204700		93524568	AT5G66140.1	proteasome alpha subunit D2	PAD2	P200_V1	Yes	Yes	Yes	Yes	5	15	19.7334	M20	19.7315	20.1284	0	19.8294	0	0	0	0	0	0	0	0	0	19.4044	19.5732	0	0	0	0	0	19.7315	20.1284	19.9789	19.8294	0	0	0	0	0	0	0	0	0	19.4044	19.5732	0	0	0	0	0
2895	Gorai.007G049000.2.D.p2;Gorai.007G049000.3.D;Gorai.007G049000.1.D;Gorai.007G049000.4.D	Gorai.007G049000.2.D.p2;Gorai.007G049000.3.D;Gorai.007G049000.1.D	Gorai.007G049000.1.D	case 1	Gorai.007G049000.2.D	Gorai.007G049000	2.8.1.1 - Thiosulfate sulfurtransferase / Thiosulfate thiotransferase (1 of 3)	Gohir.D11G045700		93523651	AT5G66170.3	sulfurtransferase 18	STR18	P200_V1	Yes	Yes	Yes	Yes	5	15	20.816	M20	20.474	21.0422	21.1999	20.9562	20.4079	0	0	0	0	0	0	0	0	0	0	0	0	0	0	0	20.474	21.0422	21.1999	20.9562	20.4079	0	0	0	0	0	0	0	0	0	0	0	0	0	0	0
4747	Gorai.010G009100.1.D	Gorai.010G009100.1.D	Gorai.010G009100.1.D	case 1	Gorai.010G009100.1.D	Gorai.010G009100	K02725 - 20S proteasome subunit alpha 6 (PSMA1) (1 of 3)	Gohir.D06G004500		93524568	AT1G47250.1	20S proteasome alpha subunit F2	PAF2	P200_V1	Yes	Yes	Yes	Yes	5	15	21.3563	M20	0	0	21.7926	21.1267	21.5644	0	0	0	0	0	0	0	0	20.7252	21.5728	0	0	0	0	0	21.7926	21.1267	21.7926	21.1267	21.5644	0	0	0	0	0	0	0	0	20.7252	21.5728	0	0	0	0	0
4258	Gorai.009G159200.2.A;Gorai.009G159200.1.A;Gorai.009G159200.3.A	Gorai.009G159200.2.A;Gorai.009G159200.1.A;Gorai.009G159200.3.A	Gorai.009G159200.1.A	case 1	Gorai.009G159200.2.A	Gorai.009G159200	PTHR22835//PTHR22835:SF120 - ZINC FINGER FYVE DOMAIN CONTAINING PROTEIN // SUBFAMILY NOT NAMED (1 of 3)	Gohir.A05G152400		93523376	AT1G29670.1	GDSL-like Lipase/Acylhydrolase superfamily protein		P200_V1	Yes	Yes	Yes	0	6	14	18.9646		19.4573	19.167	20.0447	18.7594	0	0	0	0	0	0	0	0	0	17.7875	18.5717	0	0	0	0	0	19.4573	19.167	20.0447	18.7594	0	0	0	0	0	0	0	0	0	17.7875	18.5717	0	0	0	0	0
5789	Gorai.012G139000.3.D;Gorai.012G139000.4.D;Gorai.012G139000.1.D;Gorai.012G139000.2.D	Gorai.012G139000.3.D;Gorai.012G139000.4.D;Gorai.012G139000.1.D;Gorai.012G139000.2.D	Gorai.012G139000.1.D	case 1	Gorai.012G139000.3.D	Gorai.012G139000	PTHR23500:SF96 - MONOSACCHARIDE-SENSING PROTEIN 2 (1 of 4)	Gohir.D04G152200		93522736	AT4G35300.5	tonoplast monosaccharide transporter2	TMT2	P200_V1	Yes	Yes	Yes	Yes	6	14	19.5804	M20	18.9701	19.6075	20.4296	19.4743	19.8937	19.107	0	0	0	0	0	0	0	0	0	0	0	0	0	0	18.9701	19.6075	20.4296	19.4743	19.8937	19.107	0	0	0	0	0	0	0	0	0	0	0	0	0	0
3391	Gorai.008G000600.3.D;Gorai.008G000600.2.D;Gorai.008G000600.1.D;Gorai.008G000600.3.A;Gorai.008G000600.2.A;Gorai.008G000600.1.A;Gorai.003G011900.1.D;Gorai.003G011900.1.A;Gorai.009G265200.1.D;Gorai.009G265200.1.A	Gorai.008G000600.3.D;Gorai.008G000600.2.D;Gorai.008G000600.1.D;Gorai.008G000600.3.A;Gorai.008G000600.2.A;Gorai.008G000600.1.A	Gorai.008G000600.1.A;Gorai.008G000600.1.D	case 2	Gorai.008G000600.3.D	Gorai.008G000600	PTHR23421:SF67 - BETA-GALACTOSIDASE 10 (1 of 1)			93515914	AT5G63810.1	beta-galactosidase 10	BGAL10	P200_V1	Yes	Yes	Yes	Yes	6	14	19.6843	M20	20.0452	20.4591	19.709	19.1385	19.381	19.3727	0	0	0	0	0	0	0	0	0	0	0	0	0	0	20.0452	20.4591	19.709	19.1385	19.381	19.3727	0	0	0	0	0	0	0	0	0	0	0	0	0	0
5308	Gorai.011G116400.1.D;Gorai.011G116400.1.A;Gorai.007G064900.1.D;Gorai.007G064900.1.A	Gorai.011G116400.1.D;Gorai.011G116400.1.A;Gorai.007G064900.1.D;Gorai.007G064900.1.A	Gorai.007G064900.1.A;Gorai.007G064900.1.D;Gorai.011G116400.1.A;Gorai.011G116400.1.D	case 3	Gorai.011G116400.1.D	Gorai.011G116400	PTHR31707:SF24 - PECTINESTERASE/PECTINESTERASE INHIBITOR 51-RELATED (1 of 3)	Gohir.D10G106300		93524681	AT5G09760.1	Plant invertase/pectin methylesterase inhibitor superfamily		P200_V1	Yes	0	0	0	3	17	17.8126		0	17.0839	17.9481	0	0	0	0	0	0	0	0	0	0	0	0	0	18.4057	0	0	0	17.0839	17.0839	17.9481	0	0	0	0	0	0	0	0	0	0	0	0	0	18.4057	0	0	0
4275	Gorai.009G167000.1.A;Gorai.009G167000.2.A	Gorai.009G167000.1.A;Gorai.009G167000.2.A	Gorai.009G167000.1.A	case 1	Gorai.009G167000.1.A	Gorai.009G167000	PTHR35274:SF2 - EXPRESSED PROTEIN-RELATED (1 of 2)	Gohir.A05G159300		93438999	AT1G28400.1			P200_V1	Yes	0	0	0	3	17	20.4213		0	0	21.8796	20.3798	0	0	0	19.0046	0	0	0	0	0	0	0	0	0	0	0	0	21.8796	20.3798	21.8796	20.3798	0	0	0	19.0046	0	0	0	0	0	0	0	0	0	0	0	0
726	Gorai.002G114800.4.A;Gorai.002G114800.2.A;Gorai.002G114800.3.A;Gorai.002G114800.1.A;Gorai.002G114800.6.A;Gorai.002G114800.5.A;Gorai.002G114800.6.A.p2;Gorai.002G114800.5.A.p3	Gorai.002G114800.4.A;Gorai.002G114800.2.A;Gorai.002G114800.3.A;Gorai.002G114800.1.A;Gorai.002G114800.6.A;Gorai.002G114800.5.A	Gorai.002G114800.1.A	case 1	Gorai.002G114800.4.A	Gorai.002G114800	PTHR11216:SF72 - CALCIUM-BINDING EF HAND-CONTAINING PROTEIN (1 of 3)	Gohir.A01G103800		93522876	AT1G20760.1	Calcium-binding EF hand family protein		P200_V1	Yes	0	0	0	3	17	20.287		0	20.4896	20.7559	0	0	0	0	0	0	0	0	0	0	0	0	19.6154	0	0	0	0	20.4896	20.4896	20.7559	0	0	0	0	0	0	0	0	0	0	0	0	19.6154	0	0	0	0
1174	Gorai.003G108200.1.D	Gorai.003G108200.1.D	Gorai.003G108200.1.D	case 1	Gorai.003G108200.1.D	Gorai.003G108200	K16292 - KDEL-tailed cysteine endopeptidase [EC:3.4.22.-] (CEP, CYSEP) (1 of 2)	Gohir.D03G102700		93523337	AT5G50260.1	Cysteine proteinases superfamily protein		P200_V1	Yes	0	0	0	3	17	20.1712		0	0	20.1102	0	0	0	0	0	0	0	0	0	0	0	0	21.4089	18.9945	0	0	0	20.1102	20.1102	20.1102	0	0	0	0	0	0	0	0	0	0	0	0	21.4089	18.9945	0	0	0
1443	Gorai.008G146200.7.D.p2;Gorai.008G146200.7.A.p2;Gorai.008G146200.3.A;Gorai.008G146200.5.D;Gorai.008G146200.5.A;Gorai.008G146200.1.D;Gorai.008G146200.1.A;Gorai.004G052500.1.A;Gorai.004G052500.6.A;Gorai.004G052500.5.D;Gorai.004G052500.6.D;Gorai.004G052500.3.D;Gorai.004G052500.3.A;Gorai.004G052500.2.D;Gorai.004G052500.2.A;Gorai.004G052500.1.D;Gorai.004G052500.5.A;Gorai.008G146200.2.A;Gorai.008G146200.2.D;Gorai.004G052500.4.D;Gorai.004G052500.4.A;Gorai.008G146200.4.A;Gorai.008G146200.4.D;Gorai.008G146200.3.D	Gorai.008G146200.7.D.p2;Gorai.008G146200.7.A.p2;Gorai.008G146200.3.A;Gorai.008G146200.5.D;Gorai.008G146200.5.A;Gorai.008G146200.1.D;Gorai.008G146200.1.A;Gorai.004G052500.1.A;Gorai.004G052500.6.A;Gorai.004G052500.5.D;Gorai.004G052500.6.D;Gorai.004G052500.3.D;Gorai.004G052500.3.A;Gorai.004G052500.2.D;Gorai.004G052500.2.A;Gorai.004G052500.1.D;Gorai.004G052500.5.A;Gorai.008G146200.2.A;Gorai.008G146200.2.D;Gorai.004G052500.4.D;Gorai.004G052500.4.A;Gorai.008G146200.4.A;Gorai.008G146200.4.D;Gorai.008G146200.3.D	Gorai.004G052500.1.A;Gorai.004G052500.1.D;Gorai.008G146200.1.A;Gorai.008G146200.1.D	case 3	Gorai.008G146200.7.D	Gorai.008G146200	K12623 - U6 snRNA-associated Sm-like protein LSm4 (LSM4) (1 of 2)	Gohir.D12G135200		93452377	AT5G27720.1	Small nuclear ribonucleoprotein family protein	emb1644	P200_V1	Yes	0	0	0	3	17	19.4718		0	0	19.529	19.6861	0	0	0	19.2001	0	0	0	0	0	0	0	0	0	0	0	0	19.529	19.6861	19.529	19.6861	0	0	0	19.2001	0	0	0	0	0	0	0	0	0	0	0	0
1727	Gorai.004G228300.1.D;Gorai.004G228300.2.D	Gorai.004G228300.1.D;Gorai.004G228300.2.D	Gorai.004G228300.1.D	case 1	Gorai.004G228300.1.D	Gorai.004G228300	K03246 - translation initiation factor 3 subunit I (EIF3I) (1 of 2)	Gohir.D08G214200		93520528	AT2G46290.1	Transducin/WD40 repeat-like superfamily protein		P200_V1	Yes	0	0	0	3	17	19.6089		0	0	20.0752	19.6528	0	0	0	0	0	0	0	0	19.0986	0	0	0	0	0	0	0	20.0752	19.6528	20.0752	19.6528	0	0	0	0	0	0	0	0	19.0986	0	0	0	0	0	0	0
1769	Gorai.004G253200.4.A;Gorai.004G253200.2.A;Gorai.004G253200.5.A;Gorai.004G253200.6.A.p2;Gorai.004G253200.3.A;Gorai.004G253200.1.A	Gorai.004G253200.4.A;Gorai.004G253200.2.A;Gorai.004G253200.5.A;Gorai.004G253200.6.A.p2;Gorai.004G253200.3.A;Gorai.004G253200.1.A	Gorai.004G253200.1.A	case 1	Gorai.004G253200.4.A	Gorai.004G253200	PTHR11206:SF102 - MATE EFFLUX FAMILY PROTEIN (1 of 3)			93523870	AT1G33110.1	MATE efflux family protein		P200_V1	Yes	0	0	0	3	17	20.4212		0	21.0662	0	19.9217	20.2757	0	0	0	0	0	0	0	0	0	0	0	0	0	0	0	21.0662	21.0662	20.4939	19.9217	20.2757	0	0	0	0	0	0	0	0	0	0	0	0	0	0	0
3400	Gorai.008G006000.1.D	Gorai.008G006000.1.D	Gorai.008G006000.1.D	case 1	Gorai.008G006000.1.D	Gorai.008G006000	PTHR16019 - SYNAPSE-ASSOCIATED PROTEIN (1 of 4)	Gohir.D12G006000		93522945	AT1G03350.1	BSD domain-containing protein		P200_V1	Yes	0	0	0	3	17	19.8567		0	0	19.9338	0	0	0	0	0	0	0	0	0	0	0	0	20.649	18.9874	0	0	0	19.9338	19.9338	19.9338	0	0	0	0	0	0	0	0	0	0	0	0	20.649	18.9874	0	0	0
5543	Gorai.011G269600.1.A	Gorai.011G269600.1.A	Gorai.011G269600.1.A	case 1	Gorai.011G269600.1.A	Gorai.011G269600	PTHR10826:SF4 - GLYCOPROTEIN FAMILY PROTEIN (1 of 2)	Gohir.A10G223300		93523745	AT2G39795.1	Mitochondrial glycoprotein family protein		P200_V1	Yes	0	0	0	3	17	20.5012		0	0	20.8192	19.8514	0	0	0	0	0	0	0	0	0	0	0	20.833	0	0	0	0	20.8192	19.8514	20.8192	19.8514	0	0	0	0	0	0	0	0	0	0	0	20.833	0	0	0	0
5685	Gorai.012G073000.2.D;Gorai.012G073000.1.D;Gorai.012G073000.2.A;Gorai.012G073000.1.A	Gorai.012G073000.2.D;Gorai.012G073000.1.D;Gorai.012G073000.2.A;Gorai.012G073000.1.A	Gorai.012G073000.1.A;Gorai.012G073000.1.D	case 2	Gorai.012G073000.2.D	Gorai.012G073000	PTHR10826:SF4 - GLYCOPROTEIN FAMILY PROTEIN (1 of 2)	Gohir.D04G064900		93523745	AT2G39795.1	Mitochondrial glycoprotein family protein		P200_V1	Yes	0	0	0	3	17	20.1764		0	0	20.2642	19.0781	0	0	0	0	0	0	0	0	0	0	0	21.1868	0	0	0	0	20.2642	19.0781	20.2642	19.0781	0	0	0	0	0	0	0	0	0	0	0	21.1868	0	0	0	0
6215	Gorai.013G206800.3.A;Gorai.013G206800.2.A;Gorai.013G206800.1.A;Gorai.013G206800.4.A	Gorai.013G206800.3.A;Gorai.013G206800.2.A;Gorai.013G206800.1.A;Gorai.013G206800.4.A	Gorai.013G206800.1.A	case 1	Gorai.013G206800.3.A	Gorai.013G206800	K08057 - calreticulin (CALR) (1 of 5)	Gohir.A13G175401		93521603	AT1G56340.2	calreticulin 1a	AtCRT1a,CRT1,CRT1a	P200_V1	Yes	0	0	0	3	17	19.9929		0	0	20.1095	19.9875	0	0	0	0	0	0	0	0	0	0	0	19.8818	0	0	0	0	20.1095	19.9875	20.1095	19.9875	0	0	0	0	0	0	0	0	0	0	0	19.8818	0	0	0	0
494	Gorai.001G255600.1.D;Gorai.001G255600.1.A;Gorai.002G125200.1.D;Gorai.002G125200.1.A;Gorai.011G189800.1.D;Gorai.011G189800.1.A;Gorai.001G255900.2.A;Gorai.001G255900.1.A	Gorai.001G255600.1.D;Gorai.001G255600.1.A	Gorai.001G255600.1.A;Gorai.001G255600.1.D	case 2	Gorai.001G255600.1.D	Gorai.001G255600	PTHR11588//PTHR11588:SF103 - TUBULIN // SUBFAMILY NOT NAMED (1 of 2)	Gohir.D07G221300		93442159	AT4G14960.2	Tubulin/FtsZ family protein	TUA6	P200_V1	Yes	0	0	0	4	16	20.9869		22.1114	20.5545	0	20.6569	0	0	0	0	0	20.6249	0	0	0	0	0	0	0	0	0	0	22.1114	20.5545	20.6057	20.6569	0	0	0	0	0	20.6249	0	0	0	0	0	0	0	0	0	0
2997	Gorai.007G097600.2.D;Gorai.007G097600.2.A;Gorai.007G097600.1.D;Gorai.007G097600.1.A;Gorai.007G097600.4.A;Gorai.007G097600.4.D;Gorai.007G097600.5.D;Gorai.007G097600.5.A;Gorai.007G097600.3.D;Gorai.007G097600.3.A	Gorai.007G097600.2.D;Gorai.007G097600.2.A;Gorai.007G097600.1.D;Gorai.007G097600.1.A;Gorai.007G097600.4.A;Gorai.007G097600.4.D;Gorai.007G097600.5.D;Gorai.007G097600.5.A;Gorai.007G097600.3.D;Gorai.007G097600.3.A	Gorai.007G097600.1.A;Gorai.007G097600.1.D	case 2	Gorai.007G097600.2.D	Gorai.007G097600	K12614 - ATP-dependent RNA helicase DDX6/DHH1 (DDX6, RCK, DHH1) (1 of 4)	Gohir.D11G091500	Gh_D11G096400	93521681	AT4G00660.1	RNAhelicase-like 8	ATRH8,RH8	P200_V1	Yes	0	0	0	4	16	19.6415		19.9738	0	19.4243	19.5905	0	0	0	19.5773	0	0	0	0	0	0	0	0	0	0	0	0	19.9738	19.6991	19.4243	19.5905	0	0	0	19.5773	0	0	0	0	0	0	0	0	0	0	0	0
3790	Gorai.008G239400.1.A	Gorai.008G239400.1.A	Gorai.008G239400.1.A	case 1	Gorai.008G239400.1.A	Gorai.008G239400	PTHR23050:SF214 - CALCIUM-BINDING PROTEIN CML14-RELATED (1 of 3)	Gohir.A12G220800	Gh_A12G285600	93457333	AT1G12310.1	Calcium-binding EF-hand family protein		P200_V1	Yes	0	0	0	4	16	18.4448		0	0	18.6363	0	18.5595	0	0	0	0	0	0	0	0	0	0	18.2201	18.3631	0	0	0	18.6363	18.5979	18.6363	18.5979	18.5595	0	0	0	0	0	0	0	0	0	0	18.2201	18.3631	0	0	0
4125	Gorai.009G106100.1.D;Gorai.009G106100.3.D;Gorai.009G106100.4.D;Gorai.009G106100.2.D;Gorai.009G106100.5.D	Gorai.009G106100.1.D;Gorai.009G106100.3.D;Gorai.009G106100.4.D;Gorai.009G106100.2.D;Gorai.009G106100.5.D	Gorai.009G106100.1.D	case 1	Gorai.009G106100.1.D	Gorai.009G106100	K03246 - translation initiation factor 3 subunit I (EIF3I) (1 of 2)	Gohir.D05G101900		93520528	AT2G46290.1	Transducin/WD40 repeat-like superfamily protein		P200_V1	Yes	0	0	0	4	16	19.8352		0	19.9583	20.1983	19.5587	0	0	0	19.6255	0	0	0	0	0	0	0	0	0	0	0	0	19.9583	19.9583	20.1983	19.5587	0	0	0	19.6255	0	0	0	0	0	0	0	0	0	0	0	0
4579	Gorai.009G342900.1.D;Gorai.009G342900.2.D	Gorai.009G342900.1.D;Gorai.009G342900.2.D	Gorai.009G342900.1.D	case 1	Gorai.009G342900.1.D	Gorai.009G342900	PTHR11627:SF8 - FRUCTOSE-BISPHOSPHATE ALDOLASE 3, CHLOROPLASTIC-RELATED (1 of 1)	Gohir.D05G319600		93518768	AT2G01140.1	Aldolase superfamily protein		P200_V1	Yes	0	0	0	4	16	22.0936		0	0	21.8056	22.0246	0	0	0	22.7302	0	0	0	0	0	0	0	0	21.8138	0	0	0	21.8056	22.0246	21.8056	22.0246	0	0	0	22.7302	0	0	0	0	0	0	0	0	21.8138	0	0	0
4840	Gorai.010G076200.6.D;Gorai.010G076200.4.D;Gorai.010G076200.5.D;Gorai.010G076200.3.D;Gorai.010G076200.2.D;Gorai.010G076200.1.D;Gorai.010G076200.8.D;Gorai.010G076200.7.D;Gorai.010G076200.6.A;Gorai.010G076200.4.A;Gorai.010G076200.5.A;Gorai.010G076200.3.A;Gorai.010G076200.2.A;Gorai.010G076200.1.A;Gorai.010G076200.8.A;Gorai.010G076200.7.A	Gorai.010G076200.6.D;Gorai.010G076200.4.D;Gorai.010G076200.5.D;Gorai.010G076200.3.D;Gorai.010G076200.2.D;Gorai.010G076200.1.D;Gorai.010G076200.8.D;Gorai.010G076200.7.D;Gorai.010G076200.6.A;Gorai.010G076200.4.A;Gorai.010G076200.5.A;Gorai.010G076200.3.A;Gorai.010G076200.2.A;Gorai.010G076200.1.A;Gorai.010G076200.8.A;Gorai.010G076200.7.A	Gorai.010G076200.1.A;Gorai.010G076200.1.D	case 2	Gorai.010G076200.6.D	Gorai.010G076200	PTHR13815:SF5 - GOLGIN SUBFAMILY A MEMBER 5 (1 of 2)	Gohir.D06G065100		93515531	AT2G19950.2	golgin candidate 1	GC1	P200_V1	Yes	0	0	0	4	16	19.5012		0	0	19.8417	19.1837	0	0	0	0	18.8038	0	0	0	0	0	0	20.1757	0	0	0	0	19.8417	19.1837	19.8417	19.1837	0	0	0	0	18.8038	0	0	0	0	0	0	20.1757	0	0	0	0
4918	Gorai.010G115100.2.A;Gorai.010G115100.4.A;Gorai.010G115100.3.A;Gorai.010G115100.1.A	Gorai.010G115100.2.A;Gorai.010G115100.4.A;Gorai.010G115100.3.A;Gorai.010G115100.1.A	Gorai.010G115100.1.A	case 1	Gorai.010G115100.2.A	Gorai.010G115100	PTHR31358:SF10 - TARGETING PROTEIN FOR XKLP2-LIKE PROTEIN (1 of 4)	Gohir.A06G098218		93518346	AT4G32330.3	TPX2 (targeting protein for Xklp2) protein family		P200_V1	Yes	0	0	0	4	16	19.1981		0	19.6603	19.4985	18.8538	0	0	0	0	0	0	0	0	18.7799	0	0	0	0	0	0	0	19.6603	19.6603	19.4985	18.8538	0	0	0	0	0	0	0	0	18.7799	0	0	0	0	0	0	0
5367	Gorai.011G143200.1.A;Gorai.011G143200.7.A;Gorai.011G143200.5.A;Gorai.011G143200.3.A;Gorai.011G143200.2.A;Gorai.011G143200.4.A;Gorai.011G143200.6.A;Gorai.011G143200.9.A;Gorai.011G143200.6.D;Gorai.011G143200.8.A;Gorai.011G143200.9.D;Gorai.011G143200.2.D;Gorai.011G143200.3.D;Gorai.011G143200.4.D;Gorai.011G143200.5.D;Gorai.011G143200.7.D;Gorai.011G143200.1.D;Gorai.011G143200.8.D	Gorai.011G143200.1.A;Gorai.011G143200.7.A;Gorai.011G143200.5.A;Gorai.011G143200.3.A;Gorai.011G143200.2.A;Gorai.011G143200.4.A;Gorai.011G143200.6.A;Gorai.011G143200.9.A;Gorai.011G143200.6.D;Gorai.011G143200.8.A;Gorai.011G143200.9.D;Gorai.011G143200.2.D;Gorai.011G143200.3.D;Gorai.011G143200.4.D;Gorai.011G143200.5.D;Gorai.011G143200.7.D;Gorai.011G143200.1.D;Gorai.011G143200.8.D	Gorai.011G143200.1.A;Gorai.011G143200.1.D	case 2	Gorai.011G143200.1.A	Gorai.011G143200	PTHR12444:SF2 - ARM REPEAT SUPERFAMILY PROTEIN (1 of 3)	Gohir.A10G136800		93524272	AT1G05960.1	ARM repeat superfamily protein		P200_V1	Yes	0	0	0	4	16	19.3963		19.4953	0	0	19.4327	19.6193	0	0	0	0	0	0	0	0	0	0	0	19.038	0	0	0	19.4953	19.4745	19.4536	19.4327	19.6193	0	0	0	0	0	0	0	0	0	0	0	19.038	0	0	0
5454	Gorai.011G207400.2.D;Gorai.011G207400.2.A;Gorai.011G207400.3.D;Gorai.011G207400.3.A;Gorai.011G207400.1.D;Gorai.011G207400.1.A;Gorai.011G025100.1.A.p2	Gorai.011G207400.2.D;Gorai.011G207400.2.A;Gorai.011G207400.3.D;Gorai.011G207400.3.A;Gorai.011G207400.1.D;Gorai.011G207400.1.A	Gorai.011G207400.1.A;Gorai.011G207400.1.D	case 2	Gorai.011G207400.2.D	Gorai.011G207400	PTHR11452//PTHR11452:SF33 - ALPHA-GALACTOSIDASE/ALPHA-N-ACETYLGALACTOSAMINIDASE // SUBFAMILY NOT NAMED (1 of 2)	Gohir.D10G185000		93516170	AT3G56310.1	Melibiase family protein		P200_V1	Yes	0	0	0	4	16	18.9247		0	18.8796	19.7875	18.534	0	0	0	0	0	0	0	0	0	0	18.4978	0	0	0	0	0	18.8796	18.8796	19.7875	18.534	0	0	0	0	0	0	0	0	0	0	18.4978	0	0	0	0	0
5875	Gorai.012G182000.1.D	Gorai.012G182000.1.D	Gorai.012G182000.1.D	case 1	Gorai.012G182000.1.D	Gorai.012G182000	PTHR31495:SF1 - PEROXYGENASE 4-RELATED (1 of 3)	Gohir.D04G185700		93523846	AT1G70670.1	Caleosin-related family protein		P200_V1	Yes	0	0	0	4	16	18.4753		18.413	18.2333	0	18.7265	0	0	0	18.5284	0	0	0	0	0	0	0	0	0	0	0	0	18.413	18.2333	18.4799	18.7265	0	0	0	18.5284	0	0	0	0	0	0	0	0	0	0	0	0
5544	Gorai.011G269600.1.D	Gorai.011G269600.1.D	Gorai.011G269600.1.D	case 1	Gorai.011G269600.1.D	Gorai.011G269600	PTHR10826:SF4 - GLYCOPROTEIN FAMILY PROTEIN (1 of 2)	Gohir.D10G235808		93523745	AT2G39795.1	Mitochondrial glycoprotein family protein		P200_V1	Yes	0	0	0	5	15	20.3647		19.9143	20.4689	20.9623	20.4666	0	0	0	0	0	0	0	0	0	0	0	20.0113	0	0	0	0	19.9143	20.4689	20.9623	20.4666	0	0	0	0	0	0	0	0	0	0	0	20.0113	0	0	0	0
1806	Gorai.004G264900.2.D;Gorai.004G264900.1.D	Gorai.004G264900.2.D;Gorai.004G264900.1.D	Gorai.004G264900.1.D	case 1	Gorai.004G264900.2.D	Gorai.004G264900	K01527 - nascent polypeptide-associated complex subunit beta (EGD1, BTF3) (1 of 3)	Gohir.D08G248300		93523421	AT1G17880.1	basic transcription factor 3	ATBTF3,BTF3	P200_V1	Yes	0	0	0	5	15	20.0637		20.3799	20.7517	0	19.2136	0	0	0	0	0	0	0	0	0	0	0	21.1158	18.8575	0	0	0	20.3799	20.7517	19.9826	19.2136	0	0	0	0	0	0	0	0	0	0	0	21.1158	18.8575	0	0	0
230	Gorai.001G090900.1.D;Gorai.001G090900.1.A	Gorai.001G090900.1.D;Gorai.001G090900.1.A	Gorai.001G090900.1.A;Gorai.001G090900.1.D	case 2	Gorai.001G090900.1.D	Gorai.001G090900	PF05498 - Rapid ALkalinization Factor (RALF) (RALF) (1 of 35)	Gohir.D07G085000		93488565	AT3G29780.1	ralf-like 27	RALFL27	P200_V1	Yes	0	0	0	5	15	19.1903		0	18.9206	19.1809	19.0991	0	0	0	0	0	0	0	0	0	0	0	21.6542	17.0968	0	0	0	18.9206	18.9206	19.1809	19.0991	0	0	0	0	0	0	0	0	0	0	0	21.6542	17.0968	0	0	0
422	Gorai.001G211400.1.D	Gorai.001G211400.1.D	Gorai.001G211400.1.D	case 1	Gorai.001G211400.1.D	Gorai.001G211400	PTHR10052//PTHR10052:SF10 - 60S RIBOSOMAL PROTEIN L18A // SUBFAMILY NOT NAMED (1 of 2)	Gohir.D07G189700		93523804	AT2G34480.1	Ribosomal protein L18ae/LX family protein		P200_V1	Yes	0	0	0	5	15	18.8791		20.0208	19.2177	0	18.5574	0	0	0	0	0	0	0	0	0	0	18.1707	0	0	0	18.4291	0	20.0208	19.2177	18.8876	18.5574	0	0	0	0	0	0	0	0	0	0	18.1707	0	0	0	18.4291	18.4291
919	Gorai.002G231200.2.A;Gorai.002G231200.1.A;Gorai.002G231200.3.D;Gorai.002G231200.3.A	Gorai.002G231200.2.A;Gorai.002G231200.1.A;Gorai.002G231200.3.D;Gorai.002G231200.3.A	Gorai.002G231200.1.A	case 1	Gorai.002G231200.2.A	Gorai.002G231200	PTHR22778//PTHR22778:SF22 - OVARIAN CANCER GENE-2 PROTEIN-RELATED // SUBFAMILY NOT NAMED (1 of 1)	Gohir.A01G197600		93439208	AT4G24380.1			P200_V1	Yes	0	0	0	5	15	19.6631		20.164	0	19.9826	19.7841	19.6708	0	0	0	0	0	0	18.714	0	0	0	0	0	0	0	0	20.164	20.0733	19.9826	19.7841	19.6708	0	0	0	0	0	0	18.714	0	0	0	0	0	0	0	0
2062	Gorai.005G130000.2.A;Gorai.005G130000.1.A;Gorai.005G130000.5.A;Gorai.005G130000.4.A;Gorai.005G130000.3.A;Gorai.005G130000.11.A;Gorai.005G130000.10.A;Gorai.005G130000.9.A;Gorai.005G130000.13.A;Gorai.005G130000.8.A;Gorai.005G130000.12.A;Gorai.005G130000.6.A;Gorai.005G130000.7.A.p2;Gorai.005G130000.7.A;Gorai.005G130000.9.D.p3;Gorai.005G130000.9.A.p3	Gorai.005G130000.2.A;Gorai.005G130000.1.A;Gorai.005G130000.5.A;Gorai.005G130000.4.A;Gorai.005G130000.3.A;Gorai.005G130000.11.A;Gorai.005G130000.10.A;Gorai.005G130000.9.A;Gorai.005G130000.13.A;Gorai.005G130000.8.A;Gorai.005G130000.12.A;Gorai.005G130000.6.A;Gorai.005G130000.7.A.p2	Gorai.005G130000.1.A	case 1	Gorai.005G130000.2.A	Gorai.005G130000	PTHR13020:SF34 - UBX DOMAIN-CONTAINING PROTEIN 4 (1 of 2)	Gohir.A03G094800		93517859	AT1G04850.1	ubiquitin-associated (UBA)/TS-N domain-containing protein		P200_V1	Yes	0	0	0	5	15	19.6194		0	19.9237	0	19.171	19.872	0	0	0	0	0	0	0	0	19.4661	19.6643	0	0	0	0	0	19.9237	19.9237	19.5473	19.171	19.872	0	0	0	0	0	0	0	0	19.4661	19.6643	0	0	0	0	0
2129	Gorai.005G175900.5.A;Gorai.005G175900.4.A;Gorai.005G175900.3.A;Gorai.005G175900.2.A;Gorai.005G175900.1.A	Gorai.005G175900.5.A;Gorai.005G175900.4.A;Gorai.005G175900.3.A;Gorai.005G175900.2.A;Gorai.005G175900.1.A	Gorai.005G175900.1.A	case 1	Gorai.005G175900.5.A	Gorai.005G175900	PTHR34937:SF1 - MYOSIN HEAVY CHAIN-RELATED (1 of 2)	Gohir.A03G132500		93517722	AT1G24560.1			P200_V1	Yes	0	0	0	5	15	19.8986		0	0	20.1384	19.86	0	0	0	19.5604	19.5248	0	0	0	0	0	0	20.4094	0	0	0	0	20.1384	19.86	20.1384	19.86	0	0	0	19.5604	19.5248	0	0	0	0	0	0	20.4094	0	0	0	0
2551	Gorai.006G146000.2.A;Gorai.006G146000.1.A	Gorai.006G146000.2.A;Gorai.006G146000.1.A	Gorai.006G146000.1.A	case 1	Gorai.006G146000.2.A	Gorai.006G146000	PTHR11205:SF24 - 40S RIBOSOMAL PROTEIN S5-1-RELATED (1 of 9)	Gohir.A09G131200		93522893	AT2G37270.2	ribosomal protein 5B	ATRPS5B,RPS5B	P200_V1	Yes	0	0	0	5	15	21.5772		21.9945	21.6013	0	21.2511	0	0	0	21.4824	21.5569	0	0	0	0	0	0	0	0	0	0	0	21.9945	21.6013	21.4262	21.2511	0	0	0	21.4824	21.5569	0	0	0	0	0	0	0	0	0	0	0
2566	Gorai.006G156700.1.D;Gorai.006G156700.2.D	Gorai.006G156700.1.D;Gorai.006G156700.2.D	Gorai.006G156700.1.D	case 1	Gorai.006G156700.1.D	Gorai.006G156700	K02943 - large subunit ribosomal protein LP2 (RP-LP2, RPLP2) (1 of 6)	Gohir.D09G136600		93523724	AT3G44590.1	60S acidic ribosomal protein family		P200_V1	Yes	0	0	0	5	15	21.0736		20.9985	21.1066	21.9713	21.16	0	0	0	20.1314	0	0	0	0	0	0	0	0	0	0	0	0	20.9985	21.1066	21.9713	21.16	0	0	0	20.1314	0	0	0	0	0	0	0	0	0	0	0	0
2692	Gorai.006G222100.1.D;Gorai.006G222100.3.D;Gorai.006G222100.2.D;Gorai.006G222100.2.D.p2	Gorai.006G222100.1.D;Gorai.006G222100.3.D;Gorai.006G222100.2.D	Gorai.006G222100.1.D	case 1	Gorai.006G222100.1.D	Gorai.006G222100	K03032 - 26S proteasome regulatory subunit N2 (PSMD1, RPN2) (1 of 4)	Gohir.D09G198500	Gh_D09G239600	93521216	AT2G32730.1	26S proteasome regulatory complex, non-ATPase subcomplex, Rpn2/Psmd1 subunit		P200_V1	Yes	0	0	0	5	15	19.6385		19.86	19.7428	0	19.8461	0	0	0	0	0	0	0	0	0	0	18.9816	0	19.7619	0	0	0	19.86	19.7428	19.7944	19.8461	0	0	0	0	0	0	0	0	0	0	18.9816	19.3717	19.7619	0	0	0
2767	Gorai.006G256100.1.A;Gorai.006G256100.2.A;Gorai.006G256100.3.A	Gorai.006G256100.1.A;Gorai.006G256100.2.A;Gorai.006G256100.3.A	Gorai.006G256100.1.A	case 1	Gorai.006G256100.1.A	Gorai.006G256100	1.8.4.12 - Peptide-methionine (R)-S-oxide reductase / Selenoprotein R (1 of 4)	Gohir.A09G232100		93523551	AT4G04810.1	methionine sulfoxide reductase B4	ATMSRB4,MSRB4	P200_V1	Yes	0	0	0	5	15	19.7277		19.7889	19.2855	19.1506	19.7136	0	0	0	0	0	0	0	20.6997	0	0	0	0	0	0	0	0	19.7889	19.2855	19.1506	19.7136	0	0	0	0	0	0	0	20.6997	0	0	0	0	0	0	0	0
5104	Gorai.010G241300.1.D;Gorai.010G241300.1.A	Gorai.010G241300.1.D;Gorai.010G241300.1.A	Gorai.010G241300.1.A;Gorai.010G241300.1.D	case 2	Gorai.010G241300.1.D	Gorai.010G241300	PTHR24073:SF432 - RAS-RELATED PROTEIN RABA1C-RELATED (1 of 4)	Gohir.D06G206900		93434256	AT5G45750.1	RAB GTPase homolog A1C	AtRABA1c,RABA1c	P200_V1	Yes	0	0	0	5	15	19.0289		0	18.7843	18.2999	0	19.9123	0	0	0	19.2934	0	0	0	0	0	0	0	18.8547	0	0	0	18.7843	18.7843	18.2999	19.1061	19.9123	0	0	0	19.2934	0	0	0	0	0	0	0	18.8547	0	0	0
5351	Gorai.011G133500.1.D;Gorai.011G133500.1.A	Gorai.011G133500.1.D;Gorai.011G133500.1.A	Gorai.011G133500.1.A;Gorai.011G133500.1.D	case 2	Gorai.011G133500.1.D	Gorai.011G133500	K06874 - zinc finger protein (K06874) (1 of 1)	Gohir.D10G121400		93519987	AT5G37340.1	ZPR1 zinc-finger domain protein		P200_V1	Yes	0	0	0	5	15	19.3173		19.3466	20.0015	19.6987	19.1472	0	0	0	18.3924	0	0	0	0	0	0	0	0	0	0	0	0	19.3466	20.0015	19.6987	19.1472	0	0	0	18.3924	0	0	0	0	0	0	0	0	0	0	0	0
5867	Gorai.012G175200.1.D	Gorai.012G175200.1.D	Gorai.012G175200.1.D	case 1	Gorai.012G175200.1.D	Gorai.012G175200	K02737 - 20S proteasome subunit beta 5 (PSMB5) (1 of 2)	Gohir.D04G181800		93520768	AT3G26340.1	N-terminal nucleophile aminohydrolases (Ntn hydrolases) superfamily protein		P200_V1	Yes	0	0	0	5	15	19.4573		0	20.3863	0	18.9437	18.8675	0	0	0	19.4814	0	0	0	0	0	0	19.6077	0	0	0	0	20.3863	20.3863	19.665	18.9437	18.8675	0	0	0	19.4814	0	0	0	0	0	0	19.6077	0	0	0	0
6150	Gorai.013G156900.1.D;Gorai.013G156900.1.A;Gorai.013G156900.2.D;Gorai.013G156900.2.A	Gorai.013G156900.1.D;Gorai.013G156900.1.A;Gorai.013G156900.2.D;Gorai.013G156900.2.A	Gorai.013G156900.1.A;Gorai.013G156900.1.D	case 2	Gorai.013G156900.1.D	Gorai.013G156900	PTHR30314:SF12 - CELL DIVISION PROTEIN FTSZ HOMOLOG 1, CHLOROPLASTIC (1 of 2)	Gohir.D13G140300		93519413	AT5G55280.1	homolog of bacterial cytokinesis Z-ring protein FTSZ 1-1	ATFTSZ1-1,CPFTSZ,FTSZ1-1	P200_V1	Yes	0	0	0	5	15	19.2813		18.8571	19.1168	19.0856	19.4951	0	0	0	0	0	0	0	0	0	0	0	19.8518	0	0	0	0	18.8571	19.1168	19.0856	19.4951	0	0	0	0	0	0	0	0	0	0	0	19.8518	0	0	0	0
227	Gorai.001G089300.1.A;Gorai.001G089300.4.A;Gorai.001G089300.5.A;Gorai.001G089300.2.A;Gorai.001G089300.3.A	Gorai.001G089300.1.A;Gorai.001G089300.4.A;Gorai.001G089300.5.A;Gorai.001G089300.2.A;Gorai.001G089300.3.A	Gorai.001G089300.1.A	case 1	Gorai.001G089300.1.A	Gorai.001G089300	PTHR11260:SF171 - GLUTATHIONE S-TRANSFERASE DHAR3, CHLOROPLASTIC (1 of 3)	Gohir.A07G078600		93518014	AT5G16710.1	dehydroascorbate reductase 1	DHAR3	P200_V1	Yes	0	0	0	6	14	20.7551		19.4986	21.8622	19.8672	19.6077	0	20.0131	0	0	0	0	0	0	0	0	0	23.682	0	0	0	0	19.4986	21.8622	19.8672	19.6077	19.8104	20.0131	0	0	0	0	0	0	0	0	0	23.682	0	0	0	0
5800	Gorai.012G143000.1.A;Gorai.012G143000.1.D;Gorai.005G223700.4.D;Gorai.005G223700.1.D;Gorai.005G223700.3.D;Gorai.005G223700.2.D;Gorai.005G223700.5.D;Gorai.005G223700.2.A;Gorai.003G136900.2.D;Gorai.003G136900.2.A;Gorai.005G223700.5.A;Gorai.005G223700.4.A;Gorai.005G223700.3.A;Gorai.003G136900.3.A;Gorai.003G136900.3.D;Gorai.003G136900.4.A;Gorai.003G136900.4.D;Gorai.005G223700.1.A	Gorai.012G143000.1.A;Gorai.012G143000.1.D;Gorai.005G223700.4.D;Gorai.005G223700.1.D;Gorai.005G223700.3.D;Gorai.005G223700.2.D;Gorai.005G223700.5.D	Gorai.005G223700.1.D;Gorai.012G143000.1.A;Gorai.012G143000.1.D	case 3	Gorai.012G143000.1.A	Gorai.012G143000	4.1.99.12 - 3,4-dihydroxy-2-butanone-4-phosphate synthase / L-3,4-dihydroxybutan-2-one-4-phosphate synthase (1 of 3)	Gohir.A04G114600		93521938	AT5G64300.1	GTP cyclohydrolase II	ATGCH,ATRIBA1,GCH,RFD1	P200_V1	Yes	0	0	0	6	14	19.1064		19.44	19.5063	19.2731	19.4068	18.303	0	0	0	0	0	0	0	0	0	18.7094	0	0	0	0	0	19.44	19.5063	19.2731	19.4068	18.303	0	0	0	0	0	0	0	0	0	18.7094	0	0	0	0	0
2304	Gorai.006G005300.1.D;Gorai.006G005300.3.D;Gorai.006G005300.2.D;Gorai.006G005300.1.A;Gorai.006G005300.3.A;Gorai.006G005300.2.A;Gorai.006G005300.4.D.p2;Gorai.006G005300.4.A.p2;Gorai.006G005300.4.D;Gorai.011G119100.2.A;Gorai.011G119100.1.A;Gorai.006G005300.4.A	Gorai.006G005300.1.D;Gorai.006G005300.3.D;Gorai.006G005300.2.D;Gorai.006G005300.1.A;Gorai.006G005300.3.A;Gorai.006G005300.2.A	Gorai.006G005300.1.A;Gorai.006G005300.1.D;Gorai.011G119100.1.A	case 3	Gorai.006G005300.1.D	Gorai.006G005300	K15422 - 3'(2'), 5'-bisphosphate nucleotidase / inositol polyphosphate 1-phosphatase (SAL) (1 of 2)	Gohir.D09G003900		93522017	AT5G63980.1	Inositol monophosphatase family protein	ALX8,ATSAL1,FRY1,HOS2,RON1,SAL1	P200_V1	Yes	0	0	0	6	14	20.124		20.033	0	20.3742	20.2396	20.1635	0	0	0	0	0	0	0	0	0	0	19.9171	20.0167	0	0	0	20.033	20.2036	20.3742	20.2396	20.1635	0	0	0	0	0	0	0	0	0	0	19.9171	20.0167	0	0	0
3168	Gorai.007G201900.3.A;Gorai.007G201900.2.A;Gorai.007G201900.1.A;Gorai.007G201900.4.A	Gorai.007G201900.3.A;Gorai.007G201900.2.A;Gorai.007G201900.1.A;Gorai.007G201900.4.A	Gorai.007G201900.1.A	case 1	Gorai.007G201900.3.A	Gorai.007G201900	PTHR13061//PTHR13061:SF9 - DYNACTIN SUBUNIT P25 // SUBFAMILY NOT NAMED (1 of 3)	Gohir.A11G183200		93441372	AT1G47260.1	gamma carbonic anhydrase 2	APFI,GAMMA CA2	P200_V1	Yes	0	0	0	6	14	19.6403		20.1743	0	20.1331	19.912	0	0	0	19.2979	0	0	0	0	0	0	18.9841	0	19.3403	0	0	0	20.1743	20.1537	20.1331	19.912	0	0	0	19.2979	0	0	0	0	0	0	18.9841	19.1622	19.3403	0	0	0
3440	Gorai.008G023300.2.A;Gorai.008G023300.1.A	Gorai.008G023300.2.A;Gorai.008G023300.1.A	Gorai.008G023300.1.A	case 1	Gorai.008G023300.2.A	Gorai.008G023300	K00058 - D-3-phosphoglycerate dehydrogenase (serA, PHGDH) (1 of 3)	Gohir.A12G022400	Gh_A12G022600	93071693	AT4G34200.1	D-3-phosphoglycerate dehydrogenase	EDA9	P200_V1	Yes	0	0	0	6	14	20.5568		20.9534	21.1362	0	21.1811	0	0	0	0	19.9887	0	0	0	0	0	20.1479	0	19.9338	0	0	0	20.9534	21.1362	21.1586	21.1811	0	0	0	0	19.9887	0	0	0	0	0	20.1479	20.0408	19.9338	0	0	0
4431	Gorai.009G253500.1.A;Gorai.009G253500.2.A;Gorai.009G253500.3.A	Gorai.009G253500.1.A;Gorai.009G253500.2.A	Gorai.009G253500.1.A	case 1	Gorai.009G253500.1.A	Gorai.009G253500	PTHR12473:SF4 - PROTEIN FAM188B (1 of 2)	Gohir.A05G242900		93518210	AT1G43690.1	ubiquitin interaction motif-containing protein		P200_V1	Yes	0	0	0	6	14	19.2836		19.6394	0	19.2773	19.3925	0	0	0	18.9092	19.3415	0	0	0	19.1415	0	0	0	0	0	0	0	19.6394	19.4583	19.2773	19.3925	0	0	0	18.9092	19.3415	0	0	0	19.1415	0	0	0	0	0	0	0
5223	Gorai.011G057700.1.D;Gorai.011G057700.2.D;Gorai.011G057700.3.D	Gorai.011G057700.1.D;Gorai.011G057700.2.D;Gorai.011G057700.3.D	Gorai.011G057700.1.D	case 1	Gorai.011G057700.1.D	Gorai.011G057700	K01527 - nascent polypeptide-associated complex subunit beta (EGD1, BTF3) (1 of 3)	Gohir.D10G054300		93523421	AT1G17880.1	basic transcription factor 3	ATBTF3,BTF3	P200_V1	Yes	0	0	0	6	14	20.1361		20.5618	21.053	20.3607	19.0701	0	0	0	0	0	0	0	0	0	0	0	20.9999	18.7708	0	0	0	20.5618	21.053	20.3607	19.0701	0	0	0	0	0	0	0	0	0	0	0	20.9999	18.7708	0	0	0
5319	Gorai.011G121000.1.A;Gorai.011G121100.5.D;Gorai.011G121100.5.A;Gorai.011G121100.4.D;Gorai.011G121100.4.A;Gorai.011G121100.3.D;Gorai.011G121100.3.A;Gorai.011G121100.2.D;Gorai.011G121100.2.A;Gorai.011G121100.1.D;Gorai.011G121100.1.A;Gorai.011G121000.1.D;Gorai.009G342200.3.A.p2;Gorai.009G342200.2.A	Gorai.011G121000.1.A;Gorai.011G121100.5.D;Gorai.011G121100.5.A;Gorai.011G121100.4.D;Gorai.011G121100.4.A;Gorai.011G121100.3.D;Gorai.011G121100.3.A;Gorai.011G121100.2.D;Gorai.011G121100.2.A;Gorai.011G121100.1.D;Gorai.011G121100.1.A;Gorai.011G121000.1.D	Gorai.011G121000.1.A;Gorai.011G121000.1.D;Gorai.011G121100.1.A;Gorai.011G121100.1.D	case 3	Gorai.011G121000.1.A	Gorai.011G121000	PTHR21596:SF12 - PROTEIN SUPPRESSOR OF GENE SILENCING 3 (1 of 6)	Gohir.A10G158600		93518552	AT5G23570.1	XS domain-containing protein / XS zinc finger domain-containing protein-related	ATSGS3,SGS3	P200_V1	Yes	0	0	0	6	14	19.1296		19.7173	19.0591	19.4019	18.8654	0	0	0	18.9139	0	0	0	0	0	0	0	18.8202	0	0	0	0	19.7173	19.0591	19.4019	18.8654	0	0	0	18.9139	0	0	0	0	0	0	0	18.8202	0	0	0	0
4338	Gorai.009G197600.1.D;Gorai.009G197600.2.D;Gorai.009G197600.4.D;Gorai.009G197600.3.D;Gorai.009G197600.6.D.p2;Gorai.009G197600.5.D.p3	Gorai.009G197600.1.D;Gorai.009G197600.2.D;Gorai.009G197600.4.D;Gorai.009G197600.3.D	Gorai.009G197600.1.D	case 1	Gorai.009G197600.1.D	Gorai.009G197600	3.1.3.2//3.1.3.41//3.1.3.60 - Acid phosphatase / Phosphomonoesterase // (1 of 3)	Gohir.D05G192400		93522263	AT2G27190.1	purple acid phosphatase 12	ATPAP1,ATPAP12,PAP1,PAP12	P200_V1	Yes	0	0	0	7	13	19.7298		20.1299	0	19.9464	19.484	20.1463	0	0	0	0	0	0	0	0	0	19.5771	19.1115	19.7135	0	0	0	20.1299	20.0381	19.9464	19.484	20.1463	0	0	0	0	0	0	0	0	0	19.5771	19.1115	19.7135	0	0	0
4021	Gorai.009G050900.3.D;Gorai.009G050900.2.D;Gorai.009G050900.1.D;Gorai.009G050900.4.D	Gorai.009G050900.3.D;Gorai.009G050900.2.D;Gorai.009G050900.1.D;Gorai.009G050900.4.D	Gorai.009G050900.1.D	case 1	Gorai.009G050900.3.D	Gorai.009G050900	PTHR22792:SF64 - LA PROTEIN 1-RELATED (1 of 4)	Gohir.D05G049600		93521027	AT4G32720.2	La protein 1	AtLa1,La1	P200_V1	Yes	0	0	0	7	13	20.1445		21.4547	20.734	20.5506	19.7553	0	20.7036	0	0	0	0	0	0	0	0	0	19.5067	18.3066	0	0	0	21.4547	20.734	20.5506	19.7553	20.2294	20.7036	0	0	0	0	0	0	0	0	0	19.5067	18.3066	0	0	0
5327	Gorai.011G125700.1.D;Gorai.011G125700.1.A;Gorai.011G125700.2.D;Gorai.011G125700.2.A	Gorai.011G125700.1.D;Gorai.011G125700.1.A;Gorai.011G125700.2.D;Gorai.011G125700.2.A	Gorai.011G125700.1.A;Gorai.011G125700.1.D	case 2	Gorai.011G125700.1.D	Gorai.011G125700	PTHR11208//PTHR11208:SF59 - RNA-BINDING PROTEIN RELATED // SUBFAMILY NOT NAMED (1 of 3)	Gohir.D10G113900		93522391	AT2G38610.1	RNA-binding KH domain-containing protein		P200_V1	Yes	0	0	0	7	13	19.134		19.2308	19.3125	19.2879	19.392	18.7759	0	0	0	19.4181	0	0	0	0	18.521	0	0	0	0	0	0	19.2308	19.3125	19.2879	19.392	18.7759	0	0	0	19.4181	0	0	0	0	18.521	0	0	0	0	0	0
5377	Gorai.011G150600.2.D;Gorai.011G150600.2.A;Gorai.011G150600.1.D;Gorai.011G150600.1.A	Gorai.011G150600.2.D;Gorai.011G150600.2.A;Gorai.011G150600.1.D;Gorai.011G150600.1.A	Gorai.011G150600.1.A;Gorai.011G150600.1.D	case 2	Gorai.011G150600.2.D	Gorai.011G150600	K09571 - FK506-binding protein 4/5 (FKBP4_5) (1 of 5)	Gohir.D10G135800		93440300	AT5G48570.1	FKBP-type peptidyl-prolyl cis-trans isomerase family protein	ATFKBP65,FKBP65,ROF2	P200_V1	Yes	0	0	0	7	13	19.4804		19.0873	19.6239	19.7574	19.1507	0	0	0	19.8117	0	20.0014	0	0	0	0	0	0	18.9304	0	0	0	19.0873	19.6239	19.7574	19.1507	0	0	0	19.8117	19.9066	20.0014	0	0	0	0	0	0	18.9304	0	0	0
5489	Gorai.011G229400.1.D;Gorai.011G229100.1.D;Gorai.011G229100.1.A;Gorai.011G229100.2.D;Gorai.011G229100.2.A	Gorai.011G229400.1.D;Gorai.011G229100.1.D	Gorai.011G229400.1.D	case 1	Gorai.011G229400.1.D	Gorai.011G229400	PTHR10025 - TETRAHYDROFOLATE DEHYDROGENASE/CYCLOHYDROLASE FAMILY MEMBER (1 of 5)	Gohir.D10G204401		93523031	AT4G00620.1	Amino acid dehydrogenase family protein		P200_V1	Yes	0	0	0	7	13	18.9592		18.829	19.0248	19.714	19.1386	0	0	0	0	0	0	0	0	0	0	18.7544	19.0312	18.2226	0	0	0	18.829	19.0248	19.714	19.1386	0	0	0	0	0	0	0	0	0	0	18.7544	19.0312	18.2226	0	0	0
6137	Gorai.013G149700.1.D	Gorai.013G149700.1.D	Gorai.013G149700.1.D	case 1	Gorai.013G149700.1.D	Gorai.013G149700	PTHR22904:SF331 - CARBOXYLATE CLAMP-TETRATRICOPEPTIDE REPEAT PROTEIN (1 of 2)	Gohir.D13G133400		93517019	AT1G62390.1	Octicosapeptide/Phox/Bem1p (PB1) domain-containing protein / tetratricopeptide repeat (TPR)-containing protein		P200_V1	Yes	0	0	0	7	13	23.193		23.3737	23.8487	23.4911	23.2027	23.2238	0	0	0	22.7265	0	0	0	22.4847	0	0	0	0	0	0	0	23.3737	23.8487	23.4911	23.2027	23.2238	0	0	0	22.7265	0	0	0	22.4847	0	0	0	0	0	0	0
588	Gorai.002G023200.1.A;Gorai.002G023200.2.A;Gorai.002G023200.1.D;Gorai.002G023200.2.D;Gorai.002G023200.4.A;Gorai.002G023200.3.A;Gorai.002G023200.4.D;Gorai.002G023200.3.D;Gorai.005G194000.5.D;Gorai.005G194000.1.D;Gorai.005G194000.1.A;Gorai.005G194000.2.A;Gorai.005G194000.2.D;Gorai.005G194000.5.A;Gorai.005G194000.4.D;Gorai.005G194000.4.A;Gorai.005G194000.3.A;Gorai.005G194000.3.D;Gorai.007G166500.1.A;Gorai.007G166500.4.A;Gorai.007G166500.3.A;Gorai.007G166500.3.D;Gorai.007G166500.4.D;Gorai.007G166500.1.D	Gorai.002G023200.1.A;Gorai.002G023200.2.A;Gorai.002G023200.1.D;Gorai.002G023200.2.D;Gorai.002G023200.4.A;Gorai.002G023200.3.A;Gorai.002G023200.4.D;Gorai.002G023200.3.D	Gorai.002G023200.1.A;Gorai.002G023200.1.D;Gorai.005G194000.1.A;Gorai.005G194000.1.D	case 3	Gorai.002G023200.1.A	Gorai.002G023200	PTHR23429:SF3 - GLUCOSE-6-PHOSPHATE 1-DEHYDROGENASE 2, CHLOROPLASTIC-RELATED (1 of 2)	Gohir.A01G022700		93522859	AT5G13110.1	glucose-6-phosphate dehydrogenase 2	G6PD2	P200_V1	Yes	0	0	0	8	12	19.3231		19.5266	19.3909	0	19.2925	0	0	0	19.4526	19.3777	19.3387	0	0	0	0	19.2129	0	18.9932	0	0	0	19.5266	19.3909	19.3417	19.2925	0	0	0	19.4526	19.3777	19.3387	0	0	0	0	19.2129	19.103	18.9932	0	0	0
1962	Gorai.005G067500.1.A	Gorai.005G067500.1.A	Gorai.005G067500.1.A	case 1	Gorai.005G067500.1.A	Gorai.005G067500	KOG3450 - Huntingtin interacting protein HYPK (1 of 2)	Gohir.A02G054900		93517989	AT3G06610.1	DNA-binding enhancer protein-related		P200_V1	Yes	0	0	0	8	12	19.3215		19.9378	0	19.9107	19.51	19.2927	0	0	0	19.283	0	0	0	0	18.4578	18.9028	19.2774	0	0	0	0	19.9378	19.9242	19.9107	19.51	19.2927	0	0	0	19.283	0	0	0	0	18.4578	18.9028	19.2774	0	0	0	0
5169	Gorai.011G015300.1.D;Gorai.011G015300.1.A;Gorai.011G015300.2.D;Gorai.011G015300.2.A;Gorai.011G015300.3.D.p2;Gorai.011G015300.3.A.p2;Gorai.011G015300.5.D;Gorai.011G015300.5.A;Gorai.011G015300.4.D;Gorai.011G015300.4.A;Gorai.011G015300.3.D;Gorai.011G015300.3.A	Gorai.011G015300.1.D;Gorai.011G015300.1.A;Gorai.011G015300.2.D;Gorai.011G015300.2.A	Gorai.011G015300.1.A;Gorai.011G015300.1.D	case 2	Gorai.011G015300.1.D	Gorai.011G015300	PTHR24012:SF333 - POLYADENYLATE-BINDING PROTEIN RBP45B-RELATED (1 of 8)	Gohir.D10G013500		93523871	AT1G11650.2	RNA-binding (RRM/RBD/RNP motifs) family protein	ATRBP45B,RBP45B	P200_V1	Yes	0	0	0	8	12	19.3911		19.5038	19.2314	20.1942	19.4991	19.5891	0	0	0	18.9708	0	0	0	19.4881	0	0	0	18.6523	0	0	0	19.5038	19.2314	20.1942	19.4991	19.5891	0	0	0	18.9708	0	0	0	19.4881	0	0	0	18.6523	0	0	0
3093	Gorai.007G159600.2.A;Gorai.007G159600.1.A;Gorai.001G102200.1.D;Gorai.001G102200.1.A	Gorai.007G159600.2.A;Gorai.007G159600.1.A	Gorai.001G102200.1.A;Gorai.001G102200.1.D;Gorai.007G159600.1.A	case 3	Gorai.007G159600.2.A	Gorai.007G159600	PF12681 - Glyoxalase-like domain (Glyoxalase_2) (1 of 10)	Gohir.A11G142500		93515848	AT5G48480.1	Lactoylglutathione lyase / glyoxalase I family protein		P200_V1	Yes	0	0	0	9	11	20.0579		21.0077	20.1753	20.3305	19.529	19.4907	19.5995	0	0	0	0	0	0	0	0	20.6179	21.0746	18.6963	0	0	0	21.0077	20.1753	20.3305	19.529	19.4907	19.5995	0	0	0	0	0	0	0	0	20.6179	21.0746	18.6963	0	0	0
303	Gorai.001G135100.2.D;Gorai.001G135100.2.A;Gorai.001G135100.3.D;Gorai.001G135100.3.A;Gorai.001G135100.1.D;Gorai.001G135100.1.A	Gorai.001G135100.2.D;Gorai.001G135100.2.A;Gorai.001G135100.3.D;Gorai.001G135100.3.A;Gorai.001G135100.1.D;Gorai.001G135100.1.A	Gorai.001G135100.1.A;Gorai.001G135100.1.D	case 2	Gorai.001G135100.2.D	Gorai.001G135100	PF00581//PF13616 - Rhodanese-like domain (Rhodanese) // PPIC-type PPIASE domain (Rotamase_3) (1 of 1)	Gohir.D07G125300		93515136	AT5G19370.1	rhodanese-like domain-containing protein / PPIC-type PPIASE domain-containing protein		P200_V1	0	0	0	0	3	17	19.2777		0	0	19.492	0	0	0	0	19.2655	19.0757	0	0	0	0	0	0	0	0	0	0	0	19.492	19.492	19.492	0	0	0	0	19.2655	19.0757	0	0	0	0	0	0	0	0	0	0	0
654	Gorai.002G069300.2.D;Gorai.002G069300.1.D;Gorai.002G069300.5.D;Gorai.002G069300.4.D;Gorai.002G069300.3.D;Gorai.002G069300.5.A;Gorai.002G069300.4.A;Gorai.002G069300.3.A;Gorai.002G069300.3.D.p2;Gorai.002G069300.4.D.p2	Gorai.002G069300.2.D;Gorai.002G069300.1.D;Gorai.002G069300.5.D;Gorai.002G069300.4.D;Gorai.002G069300.3.D;Gorai.002G069300.5.A;Gorai.002G069300.4.A;Gorai.002G069300.3.A	Gorai.002G069300.1.D	case 1	Gorai.002G069300.2.D	Gorai.002G069300	K16054 - methylthioribulose 1-phosphate dehydratase / enolase-phosphatase E1 (DEP1) (1 of 1)	Gohir.D01G049400		93519218	AT5G53850.2	haloacid dehalogenase-like hydrolase family protein		P200_V1	0	0	0	0	3	17	20.4709		20.2848	21.13	0	0	0	0	0	0	19.998	0	0	0	0	0	0	0	0	0	0	0	20.2848	21.13	0	0	0	0	0	0	19.998	0	0	0	0	0	0	0	0	0	0	0
4497	Gorai.009G288200.1.D;Gorai.009G288200.2.D;Gorai.009G288200.3.D	Gorai.009G288200.1.D;Gorai.009G288200.2.D;Gorai.009G288200.3.D	Gorai.009G288200.1.D	case 1	Gorai.009G288200.1.D	Gorai.009G288200	PTHR23324:SF67 - PATELLIN-1-RELATED (1 of 2)	Gohir.D05G274900		93439692	AT4G09160.1	SEC14 cytosolic factor family protein / phosphoglyceride transfer family protein		P200_V1	0	0	0	0	3	17	20.7226		0	0	20.2921	0	0	0	0	0	0	0	0	0	0	0	0	21.3237	20.5521	0	0	0	20.2921	20.2921	20.2921	0	0	0	0	0	0	0	0	0	0	0	0	21.3237	20.5521	0	0	0
202	Gorai.001G077000.2.D;Gorai.001G077000.3.D;Gorai.001G077000.1.D	Gorai.001G077000.2.D;Gorai.001G077000.3.D;Gorai.001G077000.1.D	Gorai.001G077000.1.D	case 1	Gorai.001G077000.2.D	Gorai.001G077000	PF00076 - RNA recognition motif. (a.k.a. RRM, RBD, or RNP domain) (RRM_1) (1 of 310)	Gohir.D07G072800		93488338	AT5G61030.1	glycine-rich RNA-binding protein 3	GR-RBP3	P200_V1	0	0	0	0	4	16	20.5169		21.3074	19.9163	0	0	0	0	0	20.5069	0	0	0	0	0	0	0	20.3371	0	0	0	0	21.3074	19.9163	0	0	0	0	0	20.5069	0	0	0	0	0	0	0	20.3371	0	0	0	0
6107	Gorai.013G133600.1.D;Gorai.013G133600.1.A	Gorai.013G133600.1.D;Gorai.013G133600.1.A	Gorai.013G133600.1.A;Gorai.013G133600.1.D	case 2	Gorai.013G133600.1.D	Gorai.013G133600	K13210 - far upstream element-binding protein (FUBP) (1 of 3)	Gohir.D13G119100		93518013	AT4G10070.1	KH domain-containing protein		P200_V1	0	0	0	0	5	15	20.3236		20.2118	20.1523	20.7164	0	0	0	0	0	0	0	0	0	0	0	19.9886	20.5486	0	0	0	0	20.2118	20.1523	20.7164	0	0	0	0	0	0	0	0	0	0	0	19.9886	20.5486	0	0	0	0
2037	Gorai.005G118100.1.D	Gorai.005G118100.1.D	Gorai.005G118100.1.D	case 1	Gorai.005G118100.1.D	Gorai.005G118100	PTHR11588//PTHR11588:SF146 - TUBULIN // SUBFAMILY NOT NAMED (1 of 1)	Gohir.D02G104000	Gh_D02G118100	93524521	AT5G23860.2	tubulin beta 8	TUB8	P200_V1	0	0	0	0	6	14	21.6958		21.6421	21.3019	0	21.1609	0	0	0	21.3099	0	0	0	22.0981	0	0	0	0	0	0	22.6615	0	21.6421	21.3019	21.2314	21.1609	0	0	0	21.3099	0	0	0	22.0981	0	0	0	0	0	0	22.6615	22.6615
2318	Gorai.006G011800.1.D;Gorai.006G011800.2.D;Gorai.006G011800.3.D	Gorai.006G011800.1.D;Gorai.006G011800.2.D;Gorai.006G011800.3.D	Gorai.006G011800.1.D	case 1	Gorai.006G011800.1.D	Gorai.006G011800	PTHR11638:SF121 - CHAPERONE PROTEIN CLPB3, CHLOROPLASTIC (1 of 2)	Gohir.D09G010200		93519896	AT5G15450.1	casein lytic proteinase B3	APG6,CLPB-P,CLPB3	P200_V1	0	0	0	0	6	14	18.9559		18.7817	18.6295	0	19.0373	0	0	0	19.1471	0	0	0	18.6762	0	0	0	0	0	0	19.4634	0	18.7817	18.6295	18.8334	19.0373	0	0	0	19.1471	0	0	0	18.6762	0	0	0	0	0	0	19.4634	19.4634
434	Gorai.001G219200.1.D	Gorai.001G219200.1.D	Gorai.001G219200.1.D	case 1	Gorai.001G219200.1.D	Gorai.001G219200	#N/A	Gohir.D07G195700		93064057	X			P200_V10	Yes	Yes	Yes	Yes	14	6	21.2418	M3	0	20.0989	23.5183	20.4842	17.6648	21.5461	0	20.1055	19.1579	0	0	20.2993	0	0	20.4452	26.365	21.5623	22.4449	21.5601	22.1323	20.0989	20.0989	23.5183	20.4842	17.6648	21.5461	20.8258	20.1055	19.1579	19.5384	19.9188	20.2993	20.3479	20.3966	20.4452	26.365	21.5623	22.4449	21.5601	22.1323
3318	Gorai.013G163400.1.D;Gorai.007G314200.1.A;Gorai.007G314200.1.D;Gorai.007G314200.2.A;Gorai.007G314200.2.D;Gorai.007G314200.3.A;Gorai.007G314200.3.D;Gorai.013G163400.1.A;Gorai.002G083600.1.A;Gorai.009G426400.1.A;Gorai.009G426400.1.D;Gorai.002G083600.1.D;Gorai.013G163400.2.D;Gorai.013G163400.3.A;Gorai.013G163400.2.A;Gorai.013G163400.3.D;Gorai.007G314400.5.D;Gorai.007G314400.1.D;Gorai.007G314400.3.D;Gorai.007G314400.2.D;Gorai.007G314400.4.D	Gorai.013G163400.1.D;Gorai.007G314200.1.A;Gorai.007G314200.1.D;Gorai.007G314200.2.A;Gorai.007G314200.2.D;Gorai.007G314200.3.A;Gorai.007G314200.3.D;Gorai.013G163400.1.A;Gorai.002G083600.1.A;Gorai.009G426400.1.A;Gorai.009G426400.1.D;Gorai.002G083600.1.D	Gorai.002G083600.1.A;Gorai.002G083600.1.D;Gorai.007G314200.1.A;Gorai.007G314200.1.D;Gorai.009G426400.1.A;Gorai.009G426400.1.D;Gorai.013G163400.1.A;Gorai.013G163400.1.D	case 3	Gorai.013G163400.1.D	Gorai.013G163400	K03113 - translation initiation factor 1 (EIF1, SUI1) (1 of 8)	Gohir.D13G145600		93524033	AT1G54290.1	Translation initiation factor SUI1 family protein		P200_V10	Yes	Yes	Yes	Yes	14	6	21.3667	M3	0	21.9386	22.3673	20.9188	20.1408	0	21.4637	0	0	21.1357	0	0	20.9074	20.6091	21.4422	22.1396	20.9873	22.1324	21.4552	21.4956	21.9386	21.9386	22.3673	20.9188	20.1408	20.8023	21.4637	21.3544	21.245	21.1357	21.0596	20.9835	20.9074	20.6091	21.4422	22.1396	20.9873	22.1324	21.4552	21.4956
4247	Gorai.009G152300.1.A;Gorai.009G152300.1.D;Gorai.009G152300.2.A;Gorai.009G152300.2.D;Gorai.009G152300.4.A;Gorai.009G152300.4.D;Gorai.009G152300.3.D;Gorai.009G152300.3.A;Gorai.011G048700.3.D;Gorai.011G048700.3.A;Gorai.007G289800.1.D;Gorai.007G151800.1.A;Gorai.007G151800.1.D;Gorai.007G151800.2.A;Gorai.007G151800.2.D;Gorai.007G151800.3.A;Gorai.007G151800.3.D;Gorai.007G289800.2.D	Gorai.009G152300.1.A;Gorai.009G152300.1.D;Gorai.009G152300.2.A;Gorai.009G152300.2.D;Gorai.009G152300.4.A;Gorai.009G152300.4.D;Gorai.009G152300.3.D;Gorai.009G152300.3.A;Gorai.011G048700.3.D;Gorai.011G048700.3.A	Gorai.009G152300.1.A;Gorai.009G152300.1.D	case 2	Gorai.009G152300.1.A	Gorai.009G152300	K02726 - 20S proteasome subunit alpha 2 (PSMA2) (1 of 3)	Gohir.A05G145700		93524568	AT1G79210.3	N-terminal nucleophile aminohydrolases (Ntn hydrolases) superfamily protein		P200_V10	Yes	Yes	Yes	Yes	15	5	20.7115	M3	21.029	21.4683	21.2018	20.6817	20.5839	20.1093	0	20.4301	20.1763	0	0	20.447	20.555	0	20.8234	21.3933	20.86	0	20.7543	20.1592	21.029	21.4683	21.2018	20.6817	20.5839	20.1093	20.2697	20.4301	20.1763	20.2666	20.3568	20.447	20.555	20.6892	20.8234	21.3933	20.86	20.8072	20.7543	20.1592
763	Gorai.002G133200.1.D	Gorai.002G133200.1.D	Gorai.002G133200.1.D	case 1	Gorai.002G133200.1.D	Gorai.002G133200	PTHR34362:SF1 - WPP DOMAIN-CONTAINING PROTEIN 1-RELATED (1 of 3)	Gohir.D01G109000		93521717	AT5G43070.1	WPP domain protein 1	WPP1	P200_V10	Yes	Yes	Yes	Yes	15	5	21.3853	M3	21.171	21.4447	21.9623	21.3108	20.952	21.6795	0	20.7351	20.7052	0	21.3561	21.3607	0	0	20.5184	23.1144	20.5922	21.4724	0	22.4042	21.171	21.4447	21.9623	21.3108	20.952	21.6795	21.2073	20.7351	20.7052	21.0307	21.3561	21.3607	21.0799	20.7992	20.5184	23.1144	20.5922	21.4724	21.9383	22.4042
1801	Gorai.004G263800.1.A;Gorai.004G263800.1.D;Gorai.003G086200.1.A;Gorai.003G086200.1.D	Gorai.004G263800.1.A;Gorai.004G263800.1.D	Gorai.003G086200.1.A;Gorai.004G263800.1.A;Gorai.004G263800.1.D	case 3	Gorai.004G263800.1.A	Gorai.004G263800	KOG3361 - Iron binding protein involved in Fe-S cluster formation (1 of 2)	Gohir.A08G226900		93521868	AT4G22220.1	SufE/NifU family protein	ATISU1,ISU1	P200_V10	Yes	Yes	Yes	Yes	15	5	19.6594	M3	19.4942	19.2105	19.7643	19.6797	19.1511	0	0	19.3812	19.2379	0	0	19.199	19.983	20.4212	20.3256	21.0885	19.6025	18.7168	19.6354	0	19.4942	19.2105	19.7643	19.6797	19.1511	19.2278	19.3045	19.3812	19.2379	19.2249	19.212	19.199	19.983	20.4212	20.3256	21.0885	19.6025	18.7168	19.6354	19.6354
2193	Gorai.005G214800.1.D;Gorai.005G214800.3.D;Gorai.005G214800.2.D;Gorai.005G214800.5.D;Gorai.005G214800.4.D	Gorai.005G214800.1.D;Gorai.005G214800.3.D;Gorai.005G214800.2.D;Gorai.005G214800.5.D;Gorai.005G214800.4.D	Gorai.005G214800.1.D	case 1	Gorai.005G214800.1.D	Gorai.005G214800	PTHR24193//PTHR24193:SF88 - ANKYRIN REPEAT PROTEIN // SUBFAMILY NOT NAMED (1 of 4)	Gohir.D02G192000		93522142	AT4G35450.2	ankyrin repeat-containing protein 2	AFT,AKR2,AKR2A	P200_V10	Yes	Yes	Yes	Yes	15	5	20.7164	M3	20.4354	21.3366	20.8665	21.4384	20.8102	21.308	0	20.0552	19.8131	0	19.793	0	21.1673	21.3121	20.3416	20.9744	0	0	20.3922	20.7018	20.4354	21.3366	20.8665	21.4384	20.8102	21.308	20.6816	20.0552	19.8131	19.8031	19.793	20.4802	21.1673	21.3121	20.3416	20.9744	20.7803	20.5862	20.3922	20.7018
3877	Gorai.008G277300.2.D;Gorai.008G277300.3.D;Gorai.008G277300.3.A;Gorai.008G277300.1.D;Gorai.008G277300.1.A;Gorai.008G277300.2.A;Gorai.006G049200.1.D;Gorai.006G049200.1.A	Gorai.008G277300.2.D;Gorai.008G277300.3.D;Gorai.008G277300.3.A;Gorai.008G277300.1.D;Gorai.008G277300.1.A;Gorai.008G277300.2.A	Gorai.008G277300.1.A;Gorai.008G277300.1.D	case 2	Gorai.008G277300.2.D	Gorai.008G277300	PTHR22814//PTHR22814:SF52 - COPPER TRANSPORT PROTEIN ATOX1-RELATED // SUBFAMILY NOT NAMED (1 of 4)	Gohir.D12G258900		93438405	AT5G23760.1	Copper transport protein family		P200_V10	Yes	Yes	Yes	Yes	15	5	19.5395	M3	0	0	20.2279	19.7132	19.5157	19.4104	19.5449	0	0	19.2935	19.03	0	19.2091	19.2033	20.0518	20.1809	19.0495	19.7644	19.2755	19.6226	20.2279	19.7132	20.2279	19.7132	19.5157	19.4104	19.5449	19.4611	19.3773	19.2935	19.03	19.1196	19.2091	19.2033	20.0518	20.1809	19.0495	19.7644	19.2755	19.6226
5473	Gorai.011G221800.1.A;Gorai.011G221800.2.A;Gorai.011G221800.3.A	Gorai.011G221800.1.A;Gorai.011G221800.2.A;Gorai.011G221800.3.A	Gorai.011G221800.1.A	case 1	Gorai.011G221800.1.A	Gorai.011G221800	PTHR11413:SF55 - CYSTEINE PROTEINASE INHIBITOR 6 (1 of 3)	Gohir.A10G190300		93520823	AT3G12490.2	cystatin B	ATCYS6,ATCYSB,CYSB	P200_V10	Yes	Yes	Yes	Yes	15	5	20.2502	M3	0	0	20.845	20.4563	20.2779	19.5515	19.4542	0	19.031	20.8555	19.8057	0	20.8468	20.2256	20.2553	21.5009	20.8728	0	19.5813	20.1937	20.845	20.4563	20.845	20.4563	20.2779	19.5515	19.4542	19.2426	19.031	20.8555	19.8057	20.3262	20.8468	20.2256	20.2553	21.5009	20.8728	20.2271	19.5813	20.1937
6006	Gorai.013G064900.1.A;Gorai.013G064900.4.A;Gorai.013G064900.2.A;Gorai.013G064900.3.A;Gorai.013G064900.1.D;Gorai.013G064900.4.D;Gorai.013G064900.2.D;Gorai.013G064900.3.D;Gorai.013G064900.3.A.p2;Gorai.005G216200.1.A;Gorai.013G064900.3.D.p2;Gorai.005G216200.1.D	Gorai.013G064900.1.A;Gorai.013G064900.4.A;Gorai.013G064900.2.A;Gorai.013G064900.3.A;Gorai.013G064900.1.D	Gorai.013G064900.1.A;Gorai.013G064900.1.D	case 2	Gorai.013G064900.1.A	Gorai.013G064900	3.5.1.14 - N-acyl-aliphatic-L-amino acid amidohydrolase / N-acyl-L-amino-acid amidohydrolase (1 of 4)	Gohir.A13G064200		93522848	AT4G38220.1	Peptidase M20/M25/M40 family protein		P200_V10	Yes	Yes	Yes	Yes	15	5	19.1915	M3	19.4586	18.9855	0	19.4276	19.0208	18.9418	0	18.5374	19.2655	0	18.9857	19.1945	18.9527	18.8861	19.7268	0	19.159	20.0549	0	19.2754	19.4586	18.9855	19.2066	19.4276	19.0208	18.9418	18.7396	18.5374	19.2655	19.1256	18.9857	19.1945	18.9527	18.8861	19.7268	19.4429	19.159	20.0549	19.6651	19.2754
5921	Gorai.013G019800.3.A;Gorai.013G019800.2.A;Gorai.013G019800.1.A	Gorai.013G019800.3.A;Gorai.013G019800.2.A;Gorai.013G019800.1.A	Gorai.013G019800.1.A	case 1	Gorai.013G019800.3.A	Gorai.013G019800	K09377 - cysteine and glycine-rich protein (CSRP) (1 of 10)	Gohir.A13G016700		93520940	AT3G55770.2	GATA type zinc finger transcription factor family protein		P200_V10	Yes	Yes	Yes	Yes	16	4	20.2676	M3	20.3274	0	20.764	19.6928	20.8064	0	19.8158	20.2613	20.3041	20.4106	20.2397	19.0511	20.2905	20.5624	19.7346	21.0424	20.5806	0	0	20.3971	20.3274	20.5457	20.764	19.6928	20.8064	20.3111	19.8158	20.2613	20.3041	20.4106	20.2397	19.0511	20.2905	20.5624	19.7346	21.0424	20.5806	20.5195	20.4583	20.3971
419	Gorai.001G211100.1.A;Gorai.001G211100.2.A;Gorai.001G211100.3.A	Gorai.001G211100.1.A;Gorai.001G211100.2.A;Gorai.001G211100.3.A	Gorai.001G211100.1.A	case 1	Gorai.001G211100.1.A	Gorai.001G211100	PTHR24356//PTHR24356:SF215 - SERINE/THREONINE-PROTEIN KINASE // SUBFAMILY NOT NAMED (1 of 2)	Gohir.A07G182700		93518984	AT2G30880.1	Pleckstrin homology (PH) domain-containing protein		P200_V10	Yes	Yes	Yes	Yes	16	4	20.8248	M3	20.4687	20.9117	20.6601	0	19.8957	20.6518	0	20.2461	19.7897	0	20.4602	0	20.3171	20.4657	20.0542	22.7747	20.8785	21.7462	21.2676	22.6094	20.4687	20.9117	20.6601	20.2779	19.8957	20.6518	20.449	20.2461	19.7897	20.1249	20.4602	20.3886	20.3171	20.4657	20.0542	22.7747	20.8785	21.7462	21.2676	22.6094
162	Gorai.001G055800.2.D;Gorai.001G055800.1.D	Gorai.001G055800.2.D;Gorai.001G055800.1.D	Gorai.001G055800.1.D	case 1	Gorai.001G055800.2.D	Gorai.001G055800	K01845 - glutamate-1-semialdehyde 2,1-aminomutase (hemL) (1 of 1)	Gohir.D07G052800	Gh_D07G055000	93519305	AT3G48730.1	glutamate-1-semialdehyde 2,1-aminomutase 2	GSA2	P200_V10	Yes	Yes	Yes	Yes	17	3	20.2723	M3	20.7558	20.2176	20.3096	20.8855	20.3817	20.4723	18.9169	20.507	20.0713	0	20.1515	0	19.8392	19.8035	20.7673	0	20.1143	20.4811	20.4399	20.5153	20.7558	20.2176	20.3096	20.8855	20.3817	20.4723	18.9169	20.507	20.0713	20.1114	20.1515	19.9954	19.8392	19.8035	20.7673	20.4408	20.1143	20.4811	20.4399	20.5153
4396	Gorai.009G234400.2.D;Gorai.009G234400.1.D	Gorai.009G234400.2.D;Gorai.009G234400.1.D	Gorai.009G234400.1.D	case 1	Gorai.009G234400.2.D	Gorai.009G234400	KOG3057 - Cytochrome c oxidase, subunit VIb/COX12 (1 of 2)	Gohir.D05G226700		93520572	AT1G22450.1	cytochrome C oxidase 6B	ATCOX6B2,COX6B	P200_V10	Yes	Yes	Yes	Yes	17	3	21.5145	M3	21.313	0	21.6853	21.3967	20.3143	21.2566	20.9505	21.5403	21.1435	0	0	21.4316	21.4606	22.1034	21.6248	22.9076	21.7681	20.5634	22.6965	21.5904	21.313	21.4992	21.6853	21.3967	20.3143	21.2566	20.9505	21.5403	21.1435	21.2395	21.3356	21.4316	21.4606	22.1034	21.6248	22.9076	21.7681	20.5634	22.6965	21.5904
3238	Gorai.007G256300.1.A;Gorai.007G256300.1.D;Gorai.008G182300.2.A;Gorai.008G182300.2.D;Gorai.008G191300.1.A;Gorai.008G191300.1.D;Gorai.008G191300.4.A;Gorai.008G191300.4.D;Gorai.008G182300.4.D;Gorai.008G182300.4.A;Gorai.008G191300.2.D.p2;Gorai.004G252000.1.D;Gorai.008G182300.1.A;Gorai.004G252000.1.A;Gorai.004G252000.2.D;Gorai.004G252000.2.A;Gorai.008G191300.2.A.p2;Gorai.008G182300.3.A;Gorai.004G252000.3.D;Gorai.004G252000.3.A;Gorai.008G191300.5.A;Gorai.008G191300.5.D;Gorai.008G182300.3.D;Gorai.004G252000.4.A;Gorai.004G252000.4.D;Gorai.008G191300.3.A;Gorai.008G182300.1.D	Gorai.007G256300.1.A;Gorai.007G256300.1.D;Gorai.008G182300.2.A;Gorai.008G182300.2.D;Gorai.008G191300.1.A;Gorai.008G191300.1.D;Gorai.008G191300.4.A;Gorai.008G191300.4.D;Gorai.008G182300.4.D;Gorai.008G182300.4.A;Gorai.008G191300.2.D.p2;Gorai.004G252000.1.D;Gorai.008G182300.1.A;Gorai.004G252000.1.A;Gorai.004G252000.2.D;Gorai.004G252000.2.A;Gorai.008G191300.2.A.p2;Gorai.008G182300.3.A;Gorai.004G252000.3.D;Gorai.004G252000.3.A;Gorai.008G191300.5.A;Gorai.008G191300.5.D;Gorai.008G182300.3.D;Gorai.004G252000.4.A;Gorai.004G252000.4.D;Gorai.008G191300.3.A;Gorai.008G182300.1.D	Gorai.004G252000.1.A;Gorai.004G252000.1.D;Gorai.007G256300.1.A;Gorai.007G256300.1.D;Gorai.008G182300.1.A;Gorai.008G182300.1.D;Gorai.008G191300.1.A;Gorai.008G191300.1.D	case 3	Gorai.007G256300.1.A	Gorai.007G256300	K10573 - ubiquitin-conjugating enzyme E2 A (UBE2A, UBC2, RAD6A) (1 of 4)	Gohir.A11G230500		93524656	AT2G02760.1	ubiquiting-conjugating enzyme 2	ATUBC2,UBC2	P200_V10	Yes	Yes	Yes	Yes	17	3	20.869	M3	20.9988	21.3759	21.4468	21.256	21.0766	20.8799	21.0911	20.0784	20.3845	20.7622	20.2015	0	21.1523	20.4989	20.7495	0	20.8471	0	20.5713	21.4028	20.9988	21.3759	21.4468	21.256	21.0766	20.8799	21.0911	20.0784	20.3845	20.7622	20.2015	20.6769	21.1523	20.4989	20.7495	20.7983	20.8471	20.7092	20.5713	21.4028
4221	Gorai.009G141700.1.D;Gorai.009G141700.2.D;Gorai.009G141700.3.D	Gorai.009G141700.1.D;Gorai.009G141700.2.D;Gorai.009G141700.3.D	Gorai.009G141700.1.D	case 1	Gorai.009G141700.1.D	Gorai.009G141700	PTHR11353:SF85 - CHAPERONIN CPN60-LIKE 2, MITOCHONDRIAL (1 of 1)	Gohir.D05G137300		93523333	AT3G13860.1	heat shock protein 60-3A	HSP60-3A	P200_V10	Yes	Yes	Yes	Yes	17	3	20.1181	M3	20.6384	20.5165	20.8254	20.6082	19.4505	20.1907	0	20.2476	19.9986	19.4202	0	19.942	19.4054	19.833	20.1842	20.4508	19.1361	0	20.6846	20.4751	20.6384	20.5165	20.8254	20.6082	19.4505	20.1907	20.2191	20.2476	19.9986	19.4202	19.6811	19.942	19.4054	19.833	20.1842	20.4508	19.1361	19.9103	20.6846	20.4751
173	Gorai.001G063100.2.A;Gorai.001G063100.1.A;Gorai.001G063500.3.D;Gorai.001G063500.3.A	Gorai.001G063100.2.A;Gorai.001G063100.1.A	Gorai.001G063100.1.A	case 1	Gorai.001G063100.2.A	Gorai.001G063100	K11294 - nucleolin (NCL, NSR1) (1 of 5)	Gohir.A07G055300		93524551	AT4G24770.1	31-kDa RNA binding protein	ATRBP31,ATRBP33,CP31,RBP31	P200_V10	Yes	Yes	Yes	Yes	17	3	20.9175	M3	21.412	21.0644	21.6177	20.8539	20.0239	20.6882	0	20.872	20.1859	0	0	20.9733	20.855	20.2389	20.6892	21.9965	20.2791	21.0054	21.4623	21.3795	21.412	21.0644	21.6177	20.8539	20.0239	20.6882	20.7801	20.872	20.1859	20.4484	20.7108	20.9733	20.855	20.2389	20.6892	21.9965	20.2791	21.0054	21.4623	21.3795
2394	Gorai.006G064700.1.A;Gorai.006G195800.1.A;Gorai.006G195800.3.D;Gorai.006G195800.3.A;Gorai.006G195800.1.D;Gorai.006G195800.2.A;Gorai.006G195800.2.D;Gorai.006G064700.6.D;Gorai.006G064700.6.A;Gorai.006G064700.3.D;Gorai.006G064700.3.A;Gorai.006G064700.1.D;Gorai.006G064700.5.A;Gorai.006G064700.5.D;Gorai.006G064700.4.A;Gorai.006G064700.4.D;Gorai.006G064700.2.A;Gorai.006G064700.2.D	Gorai.006G064700.1.A;Gorai.006G195800.1.A;Gorai.006G195800.3.D;Gorai.006G195800.3.A;Gorai.006G195800.1.D;Gorai.006G195800.2.A;Gorai.006G195800.2.D;Gorai.006G064700.6.D;Gorai.006G064700.6.A;Gorai.006G064700.3.D;Gorai.006G064700.3.A;Gorai.006G064700.1.D;Gorai.006G064700.5.A;Gorai.006G064700.5.D;Gorai.006G064700.4.A;Gorai.006G064700.4.D;Gorai.006G064700.2.A;Gorai.006G064700.2.D	Gorai.006G064700.1.A;Gorai.006G064700.1.D;Gorai.006G195800.1.A;Gorai.006G195800.1.D	case 3	Gorai.006G064700.1.A	Gorai.006G064700	K02969 - small subunit ribosomal protein S20e (RP-S20e, RPS20) (1 of 4)	Gohir.A09G044500		93523041	AT3G47370.2	Ribosomal protein S10p/S20e family protein		P200_V10	Yes	Yes	Yes	Yes	17	3	22.2236	M3	23.0816	22.2089	23.0104	21.5916	21.0107	22.6211	20.9335	22.9125	23.5911	20.6505	21.886	21.8447	21.3761	0	23.236	22.4895	0	22.5862	22.7717	0	23.0816	22.2089	23.0104	21.5916	21.0107	22.6211	20.9335	22.9125	23.5911	20.6505	21.886	21.8447	21.3761	22.306	23.236	22.4895	22.5379	22.5862	22.7717	22.7717
5532	Gorai.011G260600.1.A;Gorai.011G260600.3.A;Gorai.011G260600.2.A	Gorai.011G260600.1.A;Gorai.011G260600.3.A;Gorai.011G260600.2.A	Gorai.011G260600.1.A	case 1	Gorai.011G260600.1.A	Gorai.011G260600	PTHR11937//PTHR11937:SF255 - ACTIN // SUBFAMILY NOT NAMED (1 of 8)	Gohir.A10G218600		93436300	AT2G37620.1	actin 1	AAc1,ACT1	P200_V10	Yes	Yes	Yes	Yes	17	3	20.9689	M3	20.7251	21.171	21.7421	21.2598	19.7031	21.6096	21.3946	20.6091	0	20.7659	20.3001	21.1983	19.9933	20.6602	20.7054	0	21.0903	22.5104	21.033	0	20.7251	21.171	21.7421	21.2598	19.7031	21.6096	21.3946	20.6091	20.6875	20.7659	20.3001	21.1983	19.9933	20.6602	20.7054	20.8979	21.0903	22.5104	21.033	21.033
5610	Gorai.012G025200.6.D;Gorai.012G025200.6.A;Gorai.012G025200.2.D;Gorai.012G025200.4.D;Gorai.012G025200.2.A;Gorai.012G025200.4.A;Gorai.012G025200.1.D;Gorai.012G025200.1.A;Gorai.012G025200.5.D;Gorai.012G025200.5.A;Gorai.012G025200.7.D;Gorai.012G025200.7.A;Gorai.012G025200.3.D;Gorai.012G025200.3.A;Gorai.012G025200.8.D;Gorai.012G025200.8.A	Gorai.012G025200.6.D;Gorai.012G025200.6.A;Gorai.012G025200.2.D;Gorai.012G025200.4.D;Gorai.012G025200.2.A;Gorai.012G025200.4.A;Gorai.012G025200.1.D;Gorai.012G025200.1.A;Gorai.012G025200.5.D;Gorai.012G025200.5.A;Gorai.012G025200.7.D;Gorai.012G025200.7.A	Gorai.012G025200.1.A;Gorai.012G025200.1.D	case 2	Gorai.012G025200.6.D	Gorai.012G025200	PTHR10343:SF58 - PHOSPHOGLUCAN PHOSPHATASE DSP4, CHLOROPLASTIC (1 of 1)	Gohir.D04G021000		93518059	AT3G52180.1	dual specificity protein phosphatase (DsPTP1) family protein	ATPTPKIS1,ATSEX4,DSP4,SEX4	P200_V10	Yes	Yes	Yes	Yes	17	3	20.0824	M3	20.2944	20.479	0	20.6734	19.6327	20.3469	19.53	20.2483	20.5894	19.759	19.7266	20.3215	19.6806	19.58	20.4801	0	19.7145	19.9566	20.388	0	20.2944	20.479	20.5762	20.6734	19.6327	20.3469	19.53	20.2483	20.5894	19.759	19.7266	20.3215	19.6806	19.58	20.4801	20.0973	19.7145	19.9566	20.388	20.388
4539	Gorai.009G310800.1.D;Gorai.009G310800.2.D;Gorai.009G310800.5.D;Gorai.009G310800.4.D;Gorai.009G310800.3.D	Gorai.009G310800.1.D;Gorai.009G310800.2.D;Gorai.009G310800.5.D;Gorai.009G310800.4.D;Gorai.009G310800.3.D	Gorai.009G310800.1.D	case 1	Gorai.009G310800.1.D	Gorai.009G310800	K16298 - serine carboxypeptidase-like clade IV [EC:3.4.16.-] (SCPL-IV) (1 of 3)	Gohir.D05G294300		93524238	AT3G10410.1	SERINE CARBOXYPEPTIDASE-LIKE 49	CPY,SCPL49	P200_V10	Yes	Yes	Yes	Yes	18	2	20.3571	M3	20.4055	20.1414	20.5703	21.2483	20.4067	20.6847	19.9261	20.254	19.8098	0	0	19.6984	19.8553	20.2737	20.5997	20.5498	20.6796	20.3905	20.3891	20.545	20.4055	20.1414	20.5703	21.2483	20.4067	20.6847	19.9261	20.254	19.8098	19.7727	19.7355	19.6984	19.8553	20.2737	20.5997	20.5498	20.6796	20.3905	20.3891	20.545
1965	Gorai.005G069400.1.D;Gorai.005G069400.2.D	Gorai.005G069400.1.D;Gorai.005G069400.2.D	Gorai.005G069400.1.D	case 1	Gorai.005G069400.1.D	Gorai.005G069400	PTHR22912//PTHR22912:SF148 - DISULFIDE OXIDOREDUCTASE // SUBFAMILY NOT NAMED (1 of 1)	Gohir.D02G061700		93521114	AT1G48030.1	mitochondrial lipoamide dehydrogenase 1	mtLPD1	P200_V10	Yes	Yes	Yes	Yes	18	2	21.0949	M3	20.758	21.1368	21.929	21.1514	20.1165	0	20.3815	20.5282	20.44	20.7557	0	20.6409	20.9871	20.9963	21.9187	22.2978	21.4789	21.2504	21.2298	21.7106	20.758	21.1368	21.929	21.1514	20.1165	20.249	20.3815	20.5282	20.44	20.7557	20.6983	20.6409	20.9871	20.9963	21.9187	22.2978	21.4789	21.2504	21.2298	21.7106
5058	Gorai.010G214300.1.A;Gorai.010G214300.2.A	Gorai.010G214300.1.A;Gorai.010G214300.2.A	Gorai.010G214300.1.A	case 1	Gorai.010G214300.1.A	Gorai.010G214300	K03626 - nascent polypeptide-associated complex subunit alpha (EGD2, NACA) (1 of 5)	Gohir.A06G173300		93522178	AT3G12390.1	Nascent polypeptide-associated complex (NAC), alpha subunit family protein		P200_V10	Yes	Yes	Yes	Yes	18	2	21.1838	M3	21.1282	21.1416	22.2896	21.5464	19.9161	21.5522	21.2447	20.8857	20.7859	0	0	20.6818	20.6957	20.6419	20.7291	22.087	20.0558	22.1875	21.821	21.9188	21.1282	21.1416	22.2896	21.5464	19.9161	21.5522	21.2447	20.8857	20.7859	20.7512	20.7165	20.6818	20.6957	20.6419	20.7291	22.087	20.0558	22.1875	21.821	21.9188
2204	Gorai.005G219700.1.D;Gorai.005G219700.2.D;Gorai.005G219700.3.D	Gorai.005G219700.1.D;Gorai.005G219700.2.D;Gorai.005G219700.3.D	Gorai.005G219700.1.D	case 1	Gorai.005G219700.1.D	Gorai.005G219700	PTHR10358//PTHR10358:SF7 - ENDOSULFINE // SUBFAMILY NOT NAMED (1 of 3)	Gohir.D02G196700		93522853	AT5G64130.1	cAMP-regulated phosphoprotein 19-related protein		P200_V10	Yes	Yes	Yes	Yes	18	2	20.1057	M3	19.9655	20.3188	20.5265	19.3566	20.1584	0	20.0417	0	19.9265	19.8387	19.5021	19.9964	19.9585	20.2272	19.7328	21.2285	19.9174	20.1463	19.6509	21.4097	19.9655	20.3188	20.5265	19.3566	20.1584	20.1001	20.0417	19.9841	19.9265	19.8387	19.5021	19.9964	19.9585	20.2272	19.7328	21.2285	19.9174	20.1463	19.6509	21.4097
4420	Gorai.009G246200.5.D;Gorai.009G246200.6.D;Gorai.009G246200.4.D;Gorai.009G246200.2.D;Gorai.009G246200.1.D;Gorai.009G246200.3.D	Gorai.009G246200.5.D;Gorai.009G246200.6.D;Gorai.009G246200.4.D;Gorai.009G246200.2.D;Gorai.009G246200.1.D;Gorai.009G246200.3.D	Gorai.009G246200.1.D	case 1	Gorai.009G246200.5.D	Gorai.009G246200	4.2.1.24 - Porphobilinogen synthase / Delta-aminolevulinic acid dehydratase (1 of 1)	Gohir.D05G237801		93519321	AT1G69740.2	Aldolase superfamily protein	HEMB1	P200_V10	Yes	Yes	Yes	Yes	18	2	21.5082	M3	21.4642	21.3494	21.3764	22.2094	21.0194	21.7263	20.6594	22.3032	21.8617	20.9824	20.4085	21.6763	21.2218	21.3097	22.7093	0	21.8703	20.5742	22.4248	0	21.4642	21.3494	21.3764	22.2094	21.0194	21.7263	20.6594	22.3032	21.8617	20.9824	20.4085	21.6763	21.2218	21.3097	22.7093	22.2898	21.8703	20.5742	22.4248	22.4248
1944	Gorai.005G053200.2.D;Gorai.005G053200.1.D;Gorai.005G053200.3.D	Gorai.005G053200.2.D;Gorai.005G053200.1.D;Gorai.005G053200.3.D	Gorai.005G053200.1.D	case 1	Gorai.005G053200.2.D	Gorai.005G053200	PTHR11960:SF12 - EUKARYOTIC TRANSLATION INITIATION FACTOR ISOFORM 4E (1 of 2)	Gohir.D02G047900		93524167	AT5G35620.1	Eukaryotic initiation factor 4E protein	EIF(ISO)4E,EIF4E2,eIFiso4E,LSP,LSP1	P200_V10	Yes	Yes	Yes	Yes	18	2	21.0497	M3	20.4092	21.6496	20.903	20.7188	20.8429	20.5306	20.6976	0	20.7923	20.0751	20.3997	20.6279	20.8282	20.8967	21.2303	0	20.8285	22.372	21.5572	23.5342	20.4092	21.6496	20.903	20.7188	20.8429	20.5306	20.6976	20.745	20.7923	20.0751	20.3997	20.6279	20.8282	20.8967	21.2303	21.0294	20.8285	22.372	21.5572	23.5342
715	Gorai.002G110500.5.D;Gorai.002G110500.2.D;Gorai.002G110500.3.D;Gorai.002G110500.4.D;Gorai.002G110500.1.D	Gorai.002G110500.5.D;Gorai.002G110500.2.D;Gorai.002G110500.3.D;Gorai.002G110500.4.D;Gorai.002G110500.1.D	Gorai.002G110500.1.D	case 1	Gorai.002G110500.5.D	Gorai.002G110500	K17761 - succinate-semialdehyde dehydrogenase, mitochondrial (SSADH) (1 of 1)			93517274	AT1G79440.1	aldehyde dehydrogenase 5F1	ALDH5F1,SSADH,SSADH1	P200_V10	Yes	Yes	Yes	Yes	18	2	20.6849	M3	20.5486	20.8575	20.9174	20.7533	19.8808	20.6389	0	20.6835	20.8999	20.3966	20.5251	21.1865	20.4035	20.6886	20.7328	21.1435	20.9116	20.155	21.0048	0	20.5486	20.8575	20.9174	20.7533	19.8808	20.6389	20.6612	20.6835	20.8999	20.3966	20.5251	21.1865	20.4035	20.6886	20.7328	21.1435	20.9116	20.155	21.0048	21.0048
1523	Gorai.004G100400.1.D;Gorai.004G100400.1.A;Gorai.004G100400.3.D;Gorai.004G100400.3.A;Gorai.004G100400.2.D;Gorai.004G100400.2.A	Gorai.004G100400.1.D;Gorai.004G100400.1.A;Gorai.004G100400.3.D;Gorai.004G100400.3.A;Gorai.004G100400.2.D;Gorai.004G100400.2.A	Gorai.004G100400.1.A;Gorai.004G100400.1.D	case 2	Gorai.004G100400.1.D	Gorai.004G100400	PTHR11743:SF27 - MITOCHONDRIAL OUTER MEMBRANE PROTEIN PORIN 4 (1 of 1)	Gohir.D08G094500		93517476	AT5G57490.1	voltage dependent anion channel 4	ATVDAC4,VDAC4	P200_V10	Yes	Yes	Yes	Yes	18	2	20.3426	M3	20.4761	20.4598	20.8393	20.6346	19.6247	0	20.601	19.6104	19.1919	20.8693	20.3146	20.0332	20.1427	20.1779	21.1682	20.4975	20.5918	20.4203	20.5129	0	20.4761	20.4598	20.8393	20.6346	19.6247	20.1128	20.601	19.6104	19.1919	20.8693	20.3146	20.0332	20.1427	20.1779	21.1682	20.4975	20.5918	20.4203	20.5129	20.5129
3546	Gorai.008G087200.1.D;Gorai.009G268800.1.D;Gorai.009G268800.1.A;Gorai.008G087200.1.A	Gorai.008G087200.1.D;Gorai.009G268800.1.D;Gorai.009G268800.1.A;Gorai.008G087200.1.A	Gorai.008G087200.1.A;Gorai.008G087200.1.D;Gorai.009G268800.1.A;Gorai.009G268800.1.D	case 3	Gorai.008G087200.1.D	Gorai.008G087200	2.8.1.6//2.8.1.7 - Cysteine desulfurase / Cysteine desulfurylase (1 of 2)	Gohir.D12G078300		93520217	AT5G65720.1	nitrogen fixation S (NIFS)-like 1	ATNFS1,ATNIFS1,NFS1,NIFS1	P200_V10	Yes	Yes	Yes	Yes	18	2	19.7872	M3	19.8593	20.0764	19.5465	19.759	18.9776	19.6398	0	19.7759	19.6917	0	19.1654	19.5173	19.734	19.7291	20.114	19.8536	20.0832	19.8361	20.603	20.2068	19.8593	20.0764	19.5465	19.759	18.9776	19.6398	19.7079	19.7759	19.6917	19.4286	19.1654	19.5173	19.734	19.7291	20.114	19.8536	20.0832	19.8361	20.603	20.2068
196	Gorai.001G074600.1.A	Gorai.001G074600.1.A	Gorai.001G074600.1.A	case 1	Gorai.001G074600.1.A	Gorai.001G074600	PTHR11540//PTHR11540:SF29 - MALATE AND LACTATE DEHYDROGENASE // SUBFAMILY NOT NAMED (1 of 3)	Gohir.A07G066200		93519636	AT3G47520.1	malate dehydrogenase	MDH	P200_V10	Yes	Yes	Yes	Yes	18	2	20.1922	M3	20.0357	20.2845	21.1119	20.4072	20.4888	20.3362	0	19.7583	19.963	20.1312	19.8749	0	19.9813	20.1988	19.8519	20.3742	20.0205	20.6288	19.7094	20.3037	20.0357	20.2845	21.1119	20.4072	20.4888	20.3362	20.0473	19.7583	19.963	20.1312	19.8749	19.9281	19.9813	20.1988	19.8519	20.3742	20.0205	20.6288	19.7094	20.3037
2003	Gorai.005G097200.1.D;Gorai.005G097200.2.D;Gorai.005G097200.3.D;Gorai.005G097200.7.D;Gorai.005G097200.5.D;Gorai.005G097200.4.D;Gorai.005G097200.6.D	Gorai.005G097200.1.D;Gorai.005G097200.2.D;Gorai.005G097200.3.D;Gorai.005G097200.7.D;Gorai.005G097200.5.D;Gorai.005G097200.4.D;Gorai.005G097200.6.D	Gorai.005G097200.1.D	case 1	Gorai.005G097200.1.D	Gorai.005G097200	PTHR11680:SF12 - SERINE HYDROXYMETHYLTRANSFERASE 2, MITOCHONDRIAL (1 of 1)	Gohir.D02G086400		93521618	AT5G26780.1	serine hydroxymethyltransferase 2	SHM2	P200_V10	Yes	Yes	Yes	Yes	18	2	21.3481	M3	21.4657	21.5728	21.9535	21.9274	20.7525	21.3634	21.2631	21.4543	21.6284	21.0726	20.8653	21.1613	20.4106	21.1197	21.7434	0	21.6653	21.0795	21.7671	0	21.4657	21.5728	21.9535	21.9274	20.7525	21.3634	21.2631	21.4543	21.6284	21.0726	20.8653	21.1613	20.4106	21.1197	21.7434	21.7044	21.6653	21.0795	21.7671	21.7671
2177	Gorai.005G211500.1.D;Gorai.005G211500.2.D;Gorai.005G211500.1.A;Gorai.005G211500.2.A;Gorai.005G211500.3.D;Gorai.005G211500.3.A;Gorai.005G211500.4.D;Gorai.005G211500.4.A	Gorai.005G211500.1.D;Gorai.005G211500.2.D;Gorai.005G211500.1.A;Gorai.005G211500.2.A;Gorai.005G211500.3.D;Gorai.005G211500.3.A	Gorai.005G211500.1.A;Gorai.005G211500.1.D	case 2	Gorai.005G211500.1.D	Gorai.005G211500	PTHR14155:SF166 - E3 UBIQUITIN LIGASE BIG BROTHER-RELATED (1 of 2)	Gohir.D02G188700		93519788	AT3G19910.1	RING/U-box superfamily protein		P200_V10	Yes	Yes	Yes	Yes	18	2	19.1159	M3	19.4492	19.692	19.4006	19.0602	18.8696	19.6811	18.5187	18.2868	18.9428	18.7449	18.6444	0	19.1222	18.7458	19.3721	20.2458	19.1405	0	19.205	18.9645	19.4492	19.692	19.4006	19.0602	18.8696	19.6811	18.5187	18.2868	18.9428	18.7449	18.6444	18.8833	19.1222	18.7458	19.3721	20.2458	19.1405	19.1728	19.205	18.9645
2435	Gorai.006G086200.2.D;Gorai.006G086200.2.A;Gorai.006G086200.1.D;Gorai.006G086200.1.A;Gorai.006G086200.4.D;Gorai.006G086200.4.A;Gorai.006G086200.3.D;Gorai.006G086200.3.A;Gorai.010G254800.3.D;Gorai.010G254800.2.D;Gorai.010G254800.1.D;Gorai.010G254800.4.D;Gorai.009G171100.3.A	Gorai.006G086200.2.D;Gorai.006G086200.2.A;Gorai.006G086200.1.D;Gorai.006G086200.1.A;Gorai.006G086200.4.D;Gorai.006G086200.4.A;Gorai.006G086200.3.D;Gorai.006G086200.3.A	Gorai.006G086200.1.A;Gorai.006G086200.1.D	case 2	Gorai.006G086200.2.D	Gorai.006G086200	PF08513//PF10607 - LisH (LisH) // CTLH/CRA C-terminal to LisH motif domain (CLTH) (1 of 4)	Gohir.D09G071300		93520059	AT1G61150.1	LisH and RanBPM domains containing protein		P200_V10	Yes	Yes	Yes	Yes	18	2	21.1627	M3	20.827	21.7134	21.6148	21.0823	21.1701	21.4784	0	20.8445	20.4297	20.4728	20.3518	20.7638	21.3958	20.9611	21.4327	21.5181	21.2577	0	21.7307	21.8838	20.827	21.7134	21.6148	21.0823	21.1701	21.4784	21.1614	20.8445	20.4297	20.4728	20.3518	20.7638	21.3958	20.9611	21.4327	21.5181	21.2577	21.4942	21.7307	21.8838
4529	Gorai.009G303500.1.D;Gorai.009G303500.1.A	Gorai.009G303500.1.D;Gorai.009G303500.1.A	Gorai.009G303500.1.A;Gorai.009G303500.1.D	case 2	Gorai.009G303500.1.D	Gorai.009G303500	PTHR13016 - AMMECR1 HOMOLOG (1 of 1)	Gohir.D05G288400		93519974	AT2G38710.2	AMMECR1 family		P200_V10	Yes	Yes	Yes	Yes	18	2	20.6215	M3	21.0119	20.9637	21.0217	21.2638	20.3674	20.7096	20.3163	20.3375	20.6507	20.2779	20.3223	20.3735	19.993	20.6671	21.0326	0	20.4509	20.6916	20.7349	0	21.0119	20.9637	21.0217	21.2638	20.3674	20.7096	20.3163	20.3375	20.6507	20.2779	20.3223	20.3735	19.993	20.6671	21.0326	20.7418	20.4509	20.6916	20.7349	20.7349
5656	Gorai.012G057800.1.A;Gorai.005G092300.2.D;Gorai.005G092300.2.A	Gorai.012G057800.1.A	Gorai.012G057800.1.A	case 1	Gorai.012G057800.1.A	Gorai.012G057800	K00472 - prolyl 4-hydroxylase (E1.14.11.2) (1 of 12)	Gohir.A05G362700		93521596	AT3G28480.1	Oxoglutarate/iron-dependent oxygenase		P200_V10	Yes	Yes	Yes	Yes	19	1	20.7355	M3	21.6506	21.0042	21.133	21.348	18.9592	20.5017	0	21.0877	20.5029	20.1856	20.4598	20.9536	19.6193	20.3645	20.9604	20.7195	19.6845	21.4026	21.5199	21.9182	21.6506	21.0042	21.133	21.348	18.9592	20.5017	20.7947	21.0877	20.5029	20.1856	20.4598	20.9536	19.6193	20.3645	20.9604	20.7195	19.6845	21.4026	21.5199	21.9182
1901	Gorai.005G028100.1.A;Gorai.005G028100.2.A	Gorai.005G028100.1.A;Gorai.005G028100.2.A	Gorai.005G028100.1.A	case 1	Gorai.005G028100.1.A	Gorai.005G028100	KOG0114 - Predicted RNA-binding protein (RRM superfamily) (1 of 8)	Gohir.A02G019400		93521676	AT4G13850.1	glycine-rich RNA-binding protein 2	ATGRP2,GR-RBP2,GRP2	P200_V10	Yes	Yes	Yes	Yes	19	1	21.327	M3	21.9072	21.3593	21.8817	21.4905	20.7454	21.6815	0	21.4028	21.7819	20.758	21.3294	20.9192	20.9252	21.6961	20.7957	21.7265	20.6457	21.0012	21.2569	21.9083	21.9072	21.3593	21.8817	21.4905	20.7454	21.6815	21.5421	21.4028	21.7819	20.758	21.3294	20.9192	20.9252	21.6961	20.7957	21.7265	20.6457	21.0012	21.2569	21.9083
674	Gorai.002G088100.2.A;Gorai.002G088100.3.A;Gorai.002G088100.1.A;Gorai.011G262300.1.D;Gorai.011G262300.1.A	Gorai.002G088100.2.A;Gorai.002G088100.3.A;Gorai.002G088100.1.A	Gorai.002G088100.1.A	case 1	Gorai.002G088100.2.A	Gorai.002G088100	PTHR24012:SF333 - POLYADENYLATE-BINDING PROTEIN RBP45B-RELATED (1 of 8)	Gohir.A01G079100		93523871	AT4G27000.1	RNA-binding (RRM/RBD/RNP motifs) family protein	ATRBP45C	P200_V10	Yes	Yes	Yes	Yes	19	1	19.9672	M3	20.4285	20.5628	20.3928	20.0431	19.6039	20.2191	20.2472	19.4152	19.5501	18.9206	19.7367	20.2248	20.3641	19.7143	19.821	19.9483	19.769	0	19.9356	20.4793	20.4285	20.5628	20.3928	20.0431	19.6039	20.2191	20.2472	19.4152	19.5501	18.9206	19.7367	20.2248	20.3641	19.7143	19.821	19.9483	19.769	19.8523	19.9356	20.4793
1404	Gorai.004G034700.1.A	Gorai.004G034700.1.A	Gorai.004G034700.1.A	case 1	Gorai.004G034700.1.A	Gorai.004G034700	4.1.1.3 - Oxaloacetate decarboxylase / Oxaloacetate carboxy-lyase (1 of 3)	Gohir.A08G026300		93523307	AT5G56260.1	Ribonuclease E inhibitor RraA/Dimethylmenaquinone methyltransferase		P200_V10	Yes	Yes	Yes	Yes	19	1	21.2845	M3	21.4312	21.978	22.3619	21.3589	20.3448	22.0757	22.0855	0	20.8899	20.6211	20.7644	21.3495	20.5884	21.026	21.4425	21.1755	20.5819	21.7414	20.268	22.3199	21.4312	21.978	22.3619	21.3589	20.3448	22.0757	22.0855	21.4877	20.8899	20.6211	20.7644	21.3495	20.5884	21.026	21.4425	21.1755	20.5819	21.7414	20.268	22.3199
88	Gorai.001G014300.3.D;Gorai.001G014300.3.A;Gorai.001G014300.1.D;Gorai.001G014300.1.A;Gorai.001G014300.2.A;Gorai.001G014300.2.D;Gorai.010G086700.5.D;Gorai.010G086700.5.A;Gorai.010G086700.4.D;Gorai.010G086700.4.A;Gorai.010G086700.2.D;Gorai.010G086700.2.A;Gorai.010G086700.3.D;Gorai.010G086700.3.A;Gorai.010G086700.1.D;Gorai.010G086700.1.A	Gorai.001G014300.3.D;Gorai.001G014300.3.A;Gorai.001G014300.1.D;Gorai.001G014300.1.A	Gorai.001G014300.1.A;Gorai.001G014300.1.D	case 2	Gorai.001G014300.3.D	Gorai.001G014300	K12191 - charged multivesicular body protein 2A (CHMP2A) (1 of 3)	Gohir.D07G013600		93524216	AT2G06530.1	SNF7 family protein	VPS2.1	P200_V10	Yes	Yes	Yes	Yes	19	1	20.4224	M3	20.5838	20.5533	20.7757	20.8391	19.4964	20.6655	19.9995	20.304	20.2114	20.0422	19.9852	21.333	19.8506	19.8617	20.7699	21.5276	19.7666	20.6607	20.7992	0	20.5838	20.5533	20.7757	20.8391	19.4964	20.6655	19.9995	20.304	20.2114	20.0422	19.9852	21.333	19.8506	19.8617	20.7699	21.5276	19.7666	20.6607	20.7992	20.7992
673	Gorai.002G084200.2.A;Gorai.002G084200.1.A	Gorai.002G084200.2.A;Gorai.002G084200.1.A	Gorai.002G084200.1.A	case 1	Gorai.002G084200.2.A	Gorai.002G084200	K03522 - electron transfer flavoprotein alpha subunit (fixB, etfA) (1 of 1)	Gohir.A01G076200		93515969	AT1G50940.1	electron transfer flavoprotein alpha	ETFALPHA	P200_V10	Yes	Yes	Yes	Yes	19	1	20.7298	M3	20.1795	20.4793	0	20.5871	19.8571	20.7774	19.865	20.7674	20.7267	20.0343	20.0422	21.0747	20.6515	20.3233	21.4152	21.8517	20.2878	21.5506	21.6805	21.7155	20.1795	20.4793	20.5332	20.5871	19.8571	20.7774	19.865	20.7674	20.7267	20.0343	20.0422	21.0747	20.6515	20.3233	21.4152	21.8517	20.2878	21.5506	21.6805	21.7155
5132	Gorai.010G256800.1.A	Gorai.010G256800.1.A	Gorai.010G256800.1.A	case 1	Gorai.010G256800.1.A	Gorai.010G256800	K07466 - replication factor A1 (RFA1, RPA1, rpa) (1 of 9)	Gohir.A06G211500		93524265	AT2G33845.1	Nucleic acid-binding, OB-fold-like protein		P200_V10	Yes	Yes	Yes	Yes	19	1	21.3457	M3	21.718	21.6869	21.7702	21.4059	20.7629	21.6419	0	21.2272	20.9937	20.3251	21.2958	21.1634	20.4656	20.9847	21.6613	22.9396	20.2502	21.8267	21.4514	21.998	21.718	21.6869	21.7702	21.4059	20.7629	21.6419	21.4346	21.2272	20.9937	20.3251	21.2958	21.1634	20.4656	20.9847	21.6613	22.9396	20.2502	21.8267	21.4514	21.998
5248	Gorai.011G074100.2.D;Gorai.011G074100.1.D;Gorai.011G074100.4.D;Gorai.011G074100.3.D	Gorai.011G074100.2.D;Gorai.011G074100.1.D;Gorai.011G074100.4.D;Gorai.011G074100.3.D	Gorai.011G074100.1.D	case 1	Gorai.011G074100.2.D	Gorai.011G074100	KOG4673 - Transcription factor TMF, TATA element modulatory factor (1 of 2)	Gohir.D10G069800	Gh_D10G070400	93515444	AT1G79830.3	golgin candidate 5	GC5	P200_V10	Yes	Yes	Yes	Yes	19	1	20.8849	M3	20.5288	20.5596	20.9966	20.84	20.4904	20.6293	19.7391	20.8425	20.6955	0	20.6827	20.9829	21.0791	21.0073	20.9966	22.4019	21.471	20.6683	21.2071	20.994	20.5288	20.5596	20.9966	20.84	20.4904	20.6293	19.7391	20.8425	20.6955	20.6891	20.6827	20.9829	21.0791	21.0073	20.9966	22.4019	21.471	20.6683	21.2071	20.994
1973	Gorai.005G071800.4.D;Gorai.005G071800.4.A;Gorai.005G071800.2.D;Gorai.005G071800.2.A;Gorai.005G071800.1.D;Gorai.005G071800.1.A;Gorai.005G071800.5.D;Gorai.005G071800.5.A;Gorai.005G071800.3.A;Gorai.005G071800.3.D;Gorai.005G071800.6.D;Gorai.005G071800.6.A	Gorai.005G071800.4.D;Gorai.005G071800.4.A;Gorai.005G071800.2.D;Gorai.005G071800.2.A;Gorai.005G071800.1.D;Gorai.005G071800.1.A;Gorai.005G071800.5.D;Gorai.005G071800.5.A;Gorai.005G071800.3.A;Gorai.005G071800.3.D;Gorai.005G071800.6.D;Gorai.005G071800.6.A	Gorai.005G071800.1.A;Gorai.005G071800.1.D	case 2	Gorai.005G071800.4.D	Gorai.005G071800	PTHR21230//PTHR21230:SF35 - VESICLE TRANSPORT V-SNARE PROTEIN VTI1-RELATED // SUBFAMILY NOT NAMED (1 of 1)	Gohir.D02G063900		93521387	AT3G17440.1	novel plant snare 13	ATNPSN13,NPSN13	P200_V10	Yes	Yes	Yes	Yes	19	1	21.1425	M3	0	21.3299	21.8767	20.4814	21.4608	21.1713	19.3593	21.7238	20.8901	20.9975	21.4641	20.6553	20.6966	20.8752	20.3204	22.4231	20.6163	21.9752	21.3293	22.0615	21.3299	21.3299	21.8767	20.4814	21.4608	21.1713	19.3593	21.7238	20.8901	20.9975	21.4641	20.6553	20.6966	20.8752	20.3204	22.4231	20.6163	21.9752	21.3293	22.0615
5475	Gorai.011G222600.1.A	Gorai.011G222600.1.A	Gorai.011G222600.1.A	case 1	Gorai.011G222600.1.A	Gorai.011G222600	K12183 - ESCRT-I complex subunit TSG101 (TSG101, STP22, VPS23) (1 of 3)			93522579	AT3G12400.1	Ubiquitin-conjugating enzyme/RWD-like protein	ATELC,ELC	P200_V10	Yes	Yes	Yes	Yes	19	1	19.7842	M3	19.9737	19.9224	20.0029	20.1329	19.6133	20.118	19.8079	19.6414	18.7561	19.7274	19.6718	19.2871	19.5981	19.7207	19.8457	0	19.6078	20.1609	20.036	20.2748	19.9737	19.9224	20.0029	20.1329	19.6133	20.118	19.8079	19.6414	18.7561	19.7274	19.6718	19.2871	19.5981	19.7207	19.8457	19.7268	19.6078	20.1609	20.036	20.2748
2165	Gorai.005G201600.1.D;Gorai.005G201600.1.A;Gorai.012G128800.6.D;Gorai.012G128800.6.A	Gorai.005G201600.1.D;Gorai.005G201600.1.A	Gorai.005G201600.1.A;Gorai.005G201600.1.D	case 2	Gorai.005G201600.1.D	Gorai.005G201600	PTHR31805:SF3 - PROLINE-RICH PROTEIN-RELATED (1 of 2)	Gohir.D02G179900		93441739	AT4G28300.1	Protein of unknown function (DUF1421)		P200_V10	Yes	Yes	Yes	Yes	19	1	21.0148	M3	20.8142	20.8598	21.4091	21.1515	20.9427	21.0046	20.2842	21.0309	21.0007	20.6506	20.8382	21.2435	21.2182	21.1037	20.919	21.7777	20.8643	20.6749	21.4933	0	20.8142	20.8598	21.4091	21.1515	20.9427	21.0046	20.2842	21.0309	21.0007	20.6506	20.8382	21.2435	21.2182	21.1037	20.919	21.7777	20.8643	20.6749	21.4933	21.4933
5056	Gorai.010G212100.1.D	Gorai.010G212100.1.D	Gorai.010G212100.1.D	case 1	Gorai.010G212100.1.D	Gorai.010G212100	K09486 - hypoxia up-regulated 1 (HYOU1) (1 of 2)	Gohir.D06G180600		93518446	AT4G16660.1	heat shock protein 70 (Hsp 70) family protein		P200_V10	Yes	Yes	Yes	Yes	19	1	20.8358	M3	20.5642	20.2227	21.3164	21.167	20.6681	20.1823	0	20.3716	20.4778	20.2335	20.2449	21.0681	20.5954	20.9152	21.0578	21.8757	20.7925	21.3362	21.1245	21.6672	20.5642	20.2227	21.3164	21.167	20.6681	20.1823	20.2769	20.3716	20.4778	20.2335	20.2449	21.0681	20.5954	20.9152	21.0578	21.8757	20.7925	21.3362	21.1245	21.6672
3714	Gorai.008G199000.4.D;Gorai.008G199000.4.A;Gorai.008G199000.3.D;Gorai.008G199000.3.A;Gorai.008G199000.2.D;Gorai.008G199000.2.A;Gorai.008G199000.1.D;Gorai.008G199000.1.A	Gorai.008G199000.4.D;Gorai.008G199000.4.A;Gorai.008G199000.3.D;Gorai.008G199000.3.A;Gorai.008G199000.2.D;Gorai.008G199000.2.A;Gorai.008G199000.1.D;Gorai.008G199000.1.A	Gorai.008G199000.1.A;Gorai.008G199000.1.D	case 2	Gorai.008G199000.4.D	Gorai.008G199000	K02136 - F-type H+-transporting ATPase subunit gamma (ATPeF1G, ATP5C1, ATP3) (1 of 3)	Gohir.D12G185600		93519938	AT2G33040.1	gamma subunit of Mt ATP synthase	ATP3	P200_V10	Yes	Yes	Yes	Yes	19	1	21.2674	M3	21.624	21.088	21.6064	21.7637	20.5109	20.8965	21.2326	21.4047	21.4267	21.0181	0	21.1216	20.5916	21.1781	21.494	21.4208	21.3271	20.8625	21.635	21.8782	21.624	21.088	21.6064	21.7637	20.5109	20.8965	21.2326	21.4047	21.4267	21.0181	21.0699	21.1216	20.5916	21.1781	21.494	21.4208	21.3271	20.8625	21.635	21.8782
4928	Gorai.010G120600.1.D;Gorai.010G120600.6.D;Gorai.010G120600.3.D;Gorai.010G120600.2.D;Gorai.010G120600.3.A;Gorai.010G120600.1.A;Gorai.010G120600.6.A;Gorai.010G120600.2.A;Gorai.010G120600.4.D;Gorai.010G120600.5.D;Gorai.010G120600.4.A;Gorai.010G120600.5.A;Gorai.004G293300.1.A;Gorai.009G065500.4.A;Gorai.004G293300.2.A;Gorai.009G065500.4.D;Gorai.004G293300.3.A;Gorai.009G065500.5.A;Gorai.009G065500.5.D	Gorai.010G120600.1.D;Gorai.010G120600.6.D;Gorai.010G120600.3.D;Gorai.010G120600.2.D;Gorai.010G120600.3.A;Gorai.010G120600.1.A;Gorai.010G120600.6.A;Gorai.010G120600.2.A;Gorai.010G120600.4.D;Gorai.010G120600.5.D;Gorai.010G120600.4.A;Gorai.010G120600.5.A;Gorai.004G293300.1.A;Gorai.009G065500.4.A;Gorai.004G293300.2.A;Gorai.009G065500.4.D	Gorai.010G120600.1.A;Gorai.010G120600.1.D	case 2	Gorai.010G120600.1.D	Gorai.010G120600	PTHR13832:SF352 - PROTEIN PHOSPHATASE 2C 59-RELATED (1 of 3)			93488654	AT4G31750.1	HOPW1-1-interacting 2	WIN2	P200_V10	Yes	Yes	Yes	Yes	19	1	20.542	M3	20.7682	20.7777	21.0747	21.2291	20.424	19.8829	20.0701	20.3017	20.2308	20.1931	20.5185	20.5732	20.6653	20.8172	20.2617	21.016	20.7728	20.1257	20.5958	0	20.7682	20.7777	21.0747	21.2291	20.424	19.8829	20.0701	20.3017	20.2308	20.1931	20.5185	20.5732	20.6653	20.8172	20.2617	21.016	20.7728	20.1257	20.5958	20.5958
5517	Gorai.011G245600.2.D;Gorai.011G245600.2.A;Gorai.011G245600.1.D;Gorai.011G245600.1.A	Gorai.011G245600.2.D;Gorai.011G245600.2.A;Gorai.011G245600.1.D;Gorai.011G245600.1.A	Gorai.011G245600.1.A;Gorai.011G245600.1.D	case 2	Gorai.011G245600.2.D	Gorai.011G245600	K09549 - prefoldin subunit 2 (PFDN2) (1 of 1)	Gohir.D10G218900		93520661	AT3G22480.2	prefoldin 2	PDF2	P200_V10	Yes	Yes	Yes	Yes	19	1	21.0054	M3	21.0731	21.4457	21.1764	21.2407	20.8964	20.6883	19.7288	21.0069	20.8293	20.9176	0	21.2525	20.8013	21.0464	21.1269	22.3854	20.6251	20.4136	21.4043	21.0446	21.0731	21.4457	21.1764	21.2407	20.8964	20.6883	19.7288	21.0069	20.8293	20.9176	21.0851	21.2525	20.8013	21.0464	21.1269	22.3854	20.6251	20.4136	21.4043	21.0446
3801	Gorai.008G244000.1.D;Gorai.008G244000.2.D;Gorai.008G244000.3.D	Gorai.008G244000.1.D;Gorai.008G244000.2.D;Gorai.008G244000.3.D	Gorai.008G244000.1.D	case 1	Gorai.008G244000.1.D	Gorai.008G244000	PTHR23322:SF3 - PROTEIN SAY1 (1 of 3)	Gohir.D12G228000	Gh_D12G250100	93522522	AT4G11740.1	Ubiquitin-like superfamily protein	SAY1	P200_V10	Yes	Yes	Yes	Yes	19	1	20.4984	M3	20.5695	20.9053	20.7869	20.6677	19.8642	20.4152	0	19.7439	20.1677	19.7838	20.1031	20.9771	20.5235	20.233	20.5171	21.2984	20.2991	20.8995	20.7364	20.979	20.5695	20.9053	20.7869	20.6677	19.8642	20.4152	20.0796	19.7439	20.1677	19.7838	20.1031	20.9771	20.5235	20.233	20.5171	21.2984	20.2991	20.8995	20.7364	20.979
5302	Gorai.011G105500.1.D;Gorai.011G105500.1.A;Gorai.003G023300.1.D;Gorai.003G023300.1.A;Gorai.003G023300.2.D;Gorai.003G023300.2.A	Gorai.011G105500.1.D;Gorai.011G105500.1.A;Gorai.003G023300.1.D;Gorai.003G023300.1.A;Gorai.003G023300.2.D;Gorai.003G023300.2.A	Gorai.011G105500.1.A;Gorai.011G105500.1.D	case 2	Gorai.011G105500.1.D	Gorai.011G105500	KOG0028 - Ca2+-binding protein (centrin/caltractin), EF-Hand superfamily protein (1 of 5)	Gohir.D10G096300		93524674	AT3G50360.1	centrin2	ATCEN2,CEN1,CEN2	P200_V10	Yes	Yes	Yes	Yes	19	1	22.0965	M3	22.4068	22.2869	22.21	22.3032	22.1219	22.5209	20.7729	21.7175	22.2412	21.6736	22.1195	22.1172	22.4341	21.8706	22.4415	23.4016	21.6042	21.1337	22.455	0	22.4068	22.2869	22.21	22.3032	22.1219	22.5209	20.7729	21.7175	22.2412	21.6736	22.1195	22.1172	22.4341	21.8706	22.4415	23.4016	21.6042	21.1337	22.455	22.455
6251	Gorai.013G223200.2.D;Gorai.013G223200.2.A;Gorai.013G223200.3.D;Gorai.013G223200.3.A;Gorai.013G223200.1.D;Gorai.013G223200.1.A	Gorai.013G223200.2.D;Gorai.013G223200.2.A;Gorai.013G223200.3.D;Gorai.013G223200.3.A;Gorai.013G223200.1.D;Gorai.013G223200.1.A	Gorai.013G223200.1.A;Gorai.013G223200.1.D	case 2	Gorai.013G223200.2.D	Gorai.013G223200	K02730 - 20S proteasome subunit alpha 1 (PSMA6) (1 of 2)	Gohir.D06G076500	Gh_D06G087300	93524568	AT2G05840.1	20S proteasome subunit PAA2	PAA2	P200_V10	Yes	Yes	Yes	Yes	19	1	21.2441	M3	21.5298	22.6068	21.9036	21.2943	20.2131	21.5293	0	20.7307	21.4339	20.3931	20.8711	21.4905	20.4515	20.5113	20.8474	21.548	21.2047	21.4026	21.5109	22.1644	21.5298	22.6068	21.9036	21.2943	20.2131	21.5293	21.13	20.7307	21.4339	20.3931	20.8711	21.4905	20.4515	20.5113	20.8474	21.548	21.2047	21.4026	21.5109	22.1644
82	Gorai.001G012500.2.D;Gorai.001G012500.1.D;Gorai.001G012500.2.A;Gorai.001G012500.1.A	Gorai.001G012500.2.D;Gorai.001G012500.1.D;Gorai.001G012500.2.A	Gorai.001G012500.1.A;Gorai.001G012500.1.D	case 2	Gorai.001G012500.2.D	Gorai.001G012500	PTHR11875//PTHR11875:SF73 - TESTIS-SPECIFIC Y-ENCODED PROTEIN // SUBFAMILY NOT NAMED (1 of 3)	Gohir.D07G011800		93523075	AT5G56950.1	nucleosome assembly protein 1;3	NAP1;3,NFA03,NFA3	P200_V10	Yes	Yes	Yes	Yes	19	1	22.0888	M3	22.1296	22.6094	22.729	22.6592	22.2394	22.1817	21.9123	21.9338	21.4765	21.617	21.1683	22.2246	22.3033	22.3318	21.5218	21.9079	22.197	0	21.8749	22.6703	22.1296	22.6094	22.729	22.6592	22.2394	22.1817	21.9123	21.9338	21.4765	21.617	21.1683	22.2246	22.3033	22.3318	21.5218	21.9079	22.197	22.0359	21.8749	22.6703
1168	Gorai.003G105100.2.A;Gorai.003G105100.3.A;Gorai.003G105100.1.A	Gorai.003G105100.2.A;Gorai.003G105100.3.A;Gorai.003G105100.1.A	Gorai.003G105100.1.A	case 1	Gorai.003G105100.2.A	Gorai.003G105100	PTHR11902:SF8 - ENOLASE 1, CHLOROPLASTIC (1 of 1)	Gohir.A03G073600		93523880	AT1G74030.1	enolase 1	ENO1	P200_V10	Yes	Yes	Yes	Yes	19	1	21.2506	M3	21.8778	21.4937	21.8274	21.2489	21.2141	21.4921	20.8851	20.772	21.4247	20.4516	20.8928	21.1982	21.0366	20.9761	21.4703	21.0051	20.4891	21.7815	0	22.2238	21.8778	21.4937	21.8274	21.2489	21.2141	21.4921	20.8851	20.772	21.4247	20.4516	20.8928	21.1982	21.0366	20.9761	21.4703	21.0051	20.4891	21.7815	22.0027	22.2238
1265	Gorai.003G151500.1.A;Gorai.003G151500.2.A;Gorai.003G151500.3.A	Gorai.003G151500.1.A;Gorai.003G151500.2.A;Gorai.003G151500.3.A	Gorai.003G151500.1.A	case 1	Gorai.003G151500.1.A	Gorai.003G151500	PF16940 - Chloroplast envelope transporter (Tic110) (1 of 1)	Gohir.A03G024300		93514923	AT1G06950.1	translocon at the inner envelope membrane of chloroplasts 110	ATTIC110,TIC110	P200_V10	Yes	Yes	Yes	Yes	19	1	20.3779	M3	20.9091	20.491	20.4549	21.3365	19.1914	18.9981	19.1475	21.7631	21.1791	19.7281	19.4566	21.0201	19.2832	19.8371	21.1484	20.5959	20.2979	20.2217	22.1203	0	20.9091	20.491	20.4549	21.3365	19.1914	18.9981	19.1475	21.7631	21.1791	19.7281	19.4566	21.0201	19.2832	19.8371	21.1484	20.5959	20.2979	20.2217	22.1203	22.1203
1572	Gorai.004G129800.1.D;Gorai.004G129800.1.A;Gorai.004G129800.4.D.p2;Gorai.004G129800.4.A.p2;Gorai.003G053400.2.D;Gorai.003G053400.2.A;Gorai.001G213600.4.D;Gorai.001G213600.4.A;Gorai.003G053400.1.D;Gorai.003G053400.1.A;Gorai.001G213600.3.D;Gorai.001G213600.3.A;Gorai.001G213600.2.D;Gorai.001G213600.2.A	Gorai.004G129800.1.D;Gorai.004G129800.1.A	Gorai.004G129800.1.A;Gorai.004G129800.1.D	case 2	Gorai.004G129800.1.D	Gorai.004G129800	PF06552 - Plant specific mitochondrial import receptor subunit TOM20 (TOM20_plant) (1 of 8)	Gohir.D08G123000		93517892	AT5G41950.1	Tetratricopeptide repeat (TPR)-like superfamily protein		P200_V10	Yes	Yes	Yes	Yes	19	1	19.8799	M3	19.8922	19.8256	20.0671	20.2415	19.8541	19.6211	19.4758	19.52	20.1083	19.6036	19.493	19.9716	19.6698	19.7105	19.6013	20.6434	19.9325	20.2617	20.2255	0	19.8922	19.8256	20.0671	20.2415	19.8541	19.6211	19.4758	19.52	20.1083	19.6036	19.493	19.9716	19.6698	19.7105	19.6013	20.6434	19.9325	20.2617	20.2255	20.2255
2000	Gorai.005G095400.1.D	Gorai.005G095400.1.D	Gorai.005G095400.1.D	case 1	Gorai.005G095400.1.D	Gorai.005G095400	PTHR18860:SF27 - 14-3-3-LIKE PROTEIN GF14 LAMBDA (1 of 5)	Gohir.D02G084700		93524561	AT5G65430.3	general regulatory factor 8	14-3-3KAPPA,GF14 KAPPA,GRF8	P200_V10	Yes	Yes	Yes	Yes	19	1	20.5787	M3	20.7123	20.4373	20.6749	20.5528	19.597	20.3618	20.127	19.9353	19.6976	20.5325	19.8848	21.054	20.257	20.474	20.8898	0	20.8466	22.0107	21.3246	21.626	20.7123	20.4373	20.6749	20.5528	19.597	20.3618	20.127	19.9353	19.6976	20.5325	19.8848	21.054	20.257	20.474	20.8898	20.8682	20.8466	22.0107	21.3246	21.626
2544	Gorai.006G141700.1.D;Gorai.006G141700.1.A	Gorai.006G141700.1.D;Gorai.006G141700.1.A	Gorai.006G141700.1.A;Gorai.006G141700.1.D	case 2	Gorai.006G141700.1.D	Gorai.006G141700	PTHR14894 - CDK5 REGULATORY SUBUNIT-ASSOCIATED PROTEIN 3 (1 of 1)	Gohir.D09G123264		93515550	AT5G06830.1			P200_V10	Yes	Yes	Yes	Yes	19	1	19.904	M3	20.034	20.0394	20.6279	20.5849	19.0521	19.8584	19.4331	20.4773	20.5471	19.306	19.938	20.4594	19.3207	19.6815	18.9987	20.2336	19.5113	19.5593	20.513	0	20.034	20.0394	20.6279	20.5849	19.0521	19.8584	19.4331	20.4773	20.5471	19.306	19.938	20.4594	19.3207	19.6815	18.9987	20.2336	19.5113	19.5593	20.513	20.513
3104	Gorai.007G163700.1.A;Gorai.007G163700.2.A;Gorai.007G163700.3.A	Gorai.007G163700.1.A;Gorai.007G163700.2.A;Gorai.007G163700.3.A	Gorai.007G163700.1.A	case 1	Gorai.007G163700.1.A	Gorai.007G163700	PTHR22572:SF101 - GLUCOSE-1-PHOSPHATE ADENYLYLTRANSFERASE SMALL SUBUNIT, CHLOROPLASTIC (1 of 4)	Gohir.A11G146800		93070325	AT5G48300.1	ADP glucose pyrophosphorylase 1	ADG1,APS1	P200_V10	Yes	Yes	Yes	Yes	19	1	20.1926	M3	21.0313	19.8261	20.0645	20.9643	19.8449	20.6213	19.2876	19.8583	19.8974	19.9283	19.6449	20.4773	19.7322	19.6723	21.8862	0	20.1935	20.5954	20.2262	19.9069	21.0313	19.8261	20.0645	20.9643	19.8449	20.6213	19.2876	19.8583	19.8974	19.9283	19.6449	20.4773	19.7322	19.6723	21.8862	21.0398	20.1935	20.5954	20.2262	19.9069
4252	Gorai.009G155300.1.D;Gorai.002G185400.1.D;Gorai.002G185400.1.A	Gorai.009G155300.1.D;Gorai.002G185400.1.D;Gorai.002G185400.1.A	Gorai.009G155300.1.D	case 1	Gorai.009G155300.1.D	Gorai.009G155300	K04798 - prefoldin beta subunit (pfdB, PFDN6) (1 of 2)	Gohir.D05G151300		93516951	AT1G29990.1	prefoldin 6	PFD6	P200_V10	Yes	Yes	Yes	Yes	20	0	21.1276	M3	21.3551	21.7269	22.0251	21.5549	21.0469	20.9689	20.2052	20.7124	21.1155	20.4936	20.8618	21.0119	20.3105	20.5969	20.7921	22.5452	20.4767	21.6437	21.5646	21.5448	21.3551	21.7269	22.0251	21.5549	21.0469	20.9689	20.2052	20.7124	21.1155	20.4936	20.8618	21.0119	20.3105	20.5969	20.7921	22.5452	20.4767	21.6437	21.5646	21.5448
1528	Gorai.004G108900.2.A;Gorai.004G108900.1.A	Gorai.004G108900.2.A;Gorai.004G108900.1.A	Gorai.004G108900.1.A	case 1	Gorai.004G108900.2.A	Gorai.004G108900	PTHR14363:SF16 - HEPARANASE-LIKE PROTEIN 3 (1 of 2)	Gohir.A08G092300		93521967	AT5G34940.2	glucuronidase 3	AtGUS3,GUS3	P200_V10	Yes	Yes	Yes	Yes	20	0	21.7824	M3	21.9899	21.8135	22.0561	21.4041	20.9739	21.4469	20.8349	21.4251	22.0111	20.683	21.1559	21.621	21.1252	21.5915	22.6903	22.4774	21.3006	22.9686	22.8789	23.1994	21.9899	21.8135	22.0561	21.4041	20.9739	21.4469	20.8349	21.4251	22.0111	20.683	21.1559	21.621	21.1252	21.5915	22.6903	22.4774	21.3006	22.9686	22.8789	23.1994
3302	Gorai.007G301600.1.D;Gorai.007G301600.1.A	Gorai.007G301600.1.D;Gorai.007G301600.1.A	Gorai.007G301600.1.A;Gorai.007G301600.1.D	case 2	Gorai.007G301600.1.D	Gorai.007G301600	K07575 - PUA domain protein (K07575) (1 of 1)	Gohir.D11G279400		93518238	AT1G09150.1	pseudouridine synthase and archaeosine transglycosylase (PUA) domain-containing protein		P200_V10	Yes	Yes	Yes	Yes	20	0	21.3769	M3	21.6016	21.621	21.27	21.712	20.7261	21.4289	20.8302	21.6029	21.5746	21.2745	21.2385	21.6477	20.9561	21.2428	21.709	21.9609	20.8922	21.4612	21.4706	21.3166	21.6016	21.621	21.27	21.712	20.7261	21.4289	20.8302	21.6029	21.5746	21.2745	21.2385	21.6477	20.9561	21.2428	21.709	21.9609	20.8922	21.4612	21.4706	21.3166
4633	Gorai.009G397800.1.D;Gorai.009G397800.2.D	Gorai.009G397800.1.D;Gorai.009G397800.2.D	Gorai.009G397800.1.D	case 1	Gorai.009G397800.1.D	Gorai.009G397800	K03386 - peroxiredoxin (alkyl hydroperoxide reductase subunit C) [EC:1.11.1.15] (E1.11.1.15, PRDX, ahpC) (1 of 1)	Gohir.D04G095100		93521456	AT5G06290.1	2-cysteine peroxiredoxin B	2-Cys Prx B,2CPB	P200_V10	Yes	Yes	Yes	Yes	20	0	22.7008	M3	22.5426	23.0037	23.3501	22.9729	22.7175	22.6692	21.2663	22.7584	22.9917	22.0185	21.8676	22.3554	22.6277	22.3319	23.1476	23.2631	22.7664	23.0119	22.9965	23.3577	22.5426	23.0037	23.3501	22.9729	22.7175	22.6692	21.2663	22.7584	22.9917	22.0185	21.8676	22.3554	22.6277	22.3319	23.1476	23.2631	22.7664	23.0119	22.9965	23.3577
3219	Gorai.007G240200.1.A;Gorai.007G240200.1.D	Gorai.007G240200.1.A;Gorai.007G240200.1.D	Gorai.007G240200.1.A;Gorai.007G240200.1.D	case 2	Gorai.007G240200.1.A	Gorai.007G240200	PTHR11260//PTHR11260:SF287 - GLUTATHIONE S-TRANSFERASE, GST, SUPERFAMILY, GST DOMAIN CONTAINING // SUBFAMILY NOT NAMED (1 of 8)	Gohir.A11G200248		93502024	AT2G47730.1	glutathione S-transferase phi 8	ATGSTF5,ATGSTF8,GST6,GSTF8	P200_V10	Yes	Yes	Yes	Yes	20	0	21.3226	M3	20.8226	21.5305	21.1741	21.5133	20.4308	21.1778	20.7153	21.7351	21.524	21.0755	20.8383	20.7925	20.7477	21.8048	23.5844	21.5194	21.414	21.6007	22.3701	20.0806	20.8226	21.5305	21.1741	21.5133	20.4308	21.1778	20.7153	21.7351	21.524	21.0755	20.8383	20.7925	20.7477	21.8048	23.5844	21.5194	21.414	21.6007	22.3701	20.0806
5000	Gorai.010G173100.1.D;Gorai.010G173100.2.D	Gorai.010G173100.1.D;Gorai.010G173100.2.D	Gorai.010G173100.1.D	case 1	Gorai.010G173100.1.D	Gorai.010G173100	K02729 - 20S proteasome subunit alpha 5 (PSMA5) (1 of 3)	Gohir.D06G148600	Gh_D06G171200	93524568	AT3G14290.1	20S proteasome alpha subunit E2	PAE2	P200_V10	Yes	Yes	Yes	Yes	20	0	25.2483	M3	25.4083	25.6346	25.6394	25.2428	25.293	25.4426	24.5461	25.0552	24.9407	24.8371	24.7523	25.2275	25.4819	25.3093	25.602	26.1351	25.1417	24.8409	25.5315	24.9041	25.4083	25.6346	25.6394	25.2428	25.293	25.4426	24.5461	25.0552	24.9407	24.8371	24.7523	25.2275	25.4819	25.3093	25.602	26.1351	25.1417	24.8409	25.5315	24.9041
3337	Gorai.007G341200.1.D;Gorai.007G341200.1.A;Gorai.013G125900.1.D;Gorai.013G125900.1.A;Gorai.013G125900.2.D;Gorai.013G125900.2.A;Gorai.007G341200.2.D;Gorai.007G341200.2.A	Gorai.007G341200.1.D;Gorai.007G341200.1.A;Gorai.013G125900.1.D;Gorai.013G125900.1.A;Gorai.013G125900.2.D;Gorai.013G125900.2.A;Gorai.007G341200.2.D;Gorai.007G341200.2.A	Gorai.007G341200.1.A;Gorai.007G341200.1.D;Gorai.013G125900.1.A;Gorai.013G125900.1.D	case 3	Gorai.007G341200.1.D	Gorai.007G341200	K03065 - 26S proteasome regulatory subunit T5 (PSMC3, RPT5) (1 of 2)	Gohir.D11G309200		93519694	AT3G05530.1	regulatory particle triple-A ATPase 5A	ATS6A.2,RPT5A	P200_V10	Yes	Yes	Yes	Yes	20	0	25.048	M3	25.3045	25.497	25.3847	25.1949	24.939	24.9943	24.3354	24.7737	24.936	24.5844	24.7501	25.2813	25.043	24.8423	25.3189	25.2224	24.6809	25.1165	25.109	25.6519	25.3045	25.497	25.3847	25.1949	24.939	24.9943	24.3354	24.7737	24.936	24.5844	24.7501	25.2813	25.043	24.8423	25.3189	25.2224	24.6809	25.1165	25.109	25.6519
2666	Gorai.006G212300.1.D	Gorai.006G212300.1.D	Gorai.006G212300.1.D	case 1	Gorai.006G212300.1.D	Gorai.006G212300	K09553 - stress-induced-phosphoprotein 1 (STIP1) (1 of 2)	Gohir.D09G189700		93521875	AT4G12400.2	stress-inducible protein, putative		P200_V10	Yes	Yes	Yes	Yes	20	0	22.4686	M3	22.3866	22.8246	22.8768	21.8565	22.8253	22.158	22.4252	21.7276	22.0653	22.2432	22.2572	22.4452	22.845	22.8963	23.0637	22.9389	22.3051	22.0034	22.9519	22.277	22.3866	22.8246	22.8768	21.8565	22.8253	22.158	22.4252	21.7276	22.0653	22.2432	22.2572	22.4452	22.845	22.8963	23.0637	22.9389	22.3051	22.0034	22.9519	22.277
2504	Gorai.006G123500.1.A	Gorai.006G123500.1.A	Gorai.006G123500.1.A	case 1	Gorai.006G123500.1.A	Gorai.006G123500	PTHR11413//PTHR11413:SF50 - CYSTATIN FAMILY MEMBER // SUBFAMILY NOT NAMED (1 of 1)	Gohir.A09G109500		93522485	AT3G12490.2	cystatin B	ATCYS6,ATCYSB,CYSB	P200_V10	Yes	Yes	Yes	Yes	20	0	24.2576	M3	23.6571	24.7062	24.6716	23.8002	22.6433	24.3205	23.9366	23.3779	23.465	24.1244	23.6882	24.5158	24.4492	23.4533	24.5315	25.078	23.6404	25.7252	24.4373	26.9306	23.6571	24.7062	24.6716	23.8002	22.6433	24.3205	23.9366	23.3779	23.465	24.1244	23.6882	24.5158	24.4492	23.4533	24.5315	25.078	23.6404	25.7252	24.4373	26.9306
4609	Gorai.009G367300.1.D;Gorai.009G367300.1.A;Gorai.009G367300.2.A.p2;Gorai.009G367300.2.D	Gorai.009G367300.1.D;Gorai.009G367300.1.A;Gorai.009G367300.2.A.p2;Gorai.009G367300.2.D	Gorai.009G367300.1.A;Gorai.009G367300.1.D	case 2	Gorai.009G367300.1.D	Gorai.009G367300	K03627 - putative transcription factor (MBF1) (1 of 4)	Gohir.D05G340900		93523469	AT3G58680.1	multiprotein bridging factor 1B	ATMBF1B,MBF1B	P200_V10	Yes	Yes	Yes	Yes	20	0	22.3076	M3	22.9658	23.3595	23.5515	22.7696	21.5576	22.5187	22.3216	21.6962	21.8013	22.0623	22.4554	21.8446	21.1221	21.6712	21.8832	23.1866	21.1492	22.5743	21.9638	23.6975	22.9658	23.3595	23.5515	22.7696	21.5576	22.5187	22.3216	21.6962	21.8013	22.0623	22.4554	21.8446	21.1221	21.6712	21.8832	23.1866	21.1492	22.5743	21.9638	23.6975
2192	Gorai.005G214800.1.A;Gorai.005G214800.3.A;Gorai.005G214800.2.A;Gorai.005G214800.5.A;Gorai.005G214800.4.A	Gorai.005G214800.1.A;Gorai.005G214800.3.A;Gorai.005G214800.2.A;Gorai.005G214800.5.A;Gorai.005G214800.4.A	Gorai.005G214800.1.A	case 1	Gorai.005G214800.1.A	Gorai.005G214800	PTHR24193//PTHR24193:SF88 - ANKYRIN REPEAT PROTEIN // SUBFAMILY NOT NAMED (1 of 4)	Gohir.A03G168800		93522142	AT4G35450.2	ankyrin repeat-containing protein 2	AFT,AKR2,AKR2A	P200_V10	Yes	Yes	Yes	Yes	20	0	23.2857	M3	23.2866	23.7406	24.0252	23.5314	23.6371	23.0069	22.5818	22.5192	23.0444	22.7246	23.4607	23.2834	23.8851	23.5429	22.8615	23.6989	23.3898	23.2964	23.3551	22.8418	23.2866	23.7406	24.0252	23.5314	23.6371	23.0069	22.5818	22.5192	23.0444	22.7246	23.4607	23.2834	23.8851	23.5429	22.8615	23.6989	23.3898	23.2964	23.3551	22.8418
5210	Gorai.011G048700.2.D;Gorai.011G048700.2.A;Gorai.011G048700.1.D;Gorai.011G048700.1.A	Gorai.011G048700.2.D;Gorai.011G048700.2.A;Gorai.011G048700.1.D;Gorai.011G048700.1.A	Gorai.011G048700.1.A;Gorai.011G048700.1.D	case 2	Gorai.011G048700.2.D	Gorai.011G048700	K02726 - 20S proteasome subunit alpha 2 (PSMA2) (1 of 3)	Gohir.D10G045800		93491076	AT1G79210.3	N-terminal nucleophile aminohydrolases (Ntn hydrolases) superfamily protein		P200_V10	Yes	Yes	Yes	Yes	20	0	24.9133	M3	24.6648	25.6306	25.4741	24.8341	24.7876	24.6232	24.2573	24.2539	24.5312	24.5767	24.4764	24.8604	25.0508	24.7165	25.1746	26.0345	24.8456	25.1024	24.9035	25.4688	24.6648	25.6306	25.4741	24.8341	24.7876	24.6232	24.2573	24.2539	24.5312	24.5767	24.4764	24.8604	25.0508	24.7165	25.1746	26.0345	24.8456	25.1024	24.9035	25.4688
587	Gorai.002G023000.1.D;Gorai.002G023000.2.D;Gorai.002G023000.3.D	Gorai.002G023000.1.D;Gorai.002G023000.2.D;Gorai.002G023000.3.D	Gorai.002G023000.1.D	case 1	Gorai.002G023000.1.D	Gorai.002G023000	PTHR11071:SF11 - PEPTIDYL-PROLYL CIS-TRANS ISOMERASE C (1 of 1)	Gohir.D01G020500		93524573	AT5G13120.1	cyclophilin 20-2	ATCYP20-2,CYP20-2	P200_V10	Yes	Yes	Yes	Yes	20	0	22.2972	M3	22.4589	23.0688	23.5302	21.9416	21.9115	22.4768	21.9597	22.4775	21.9843	21.1108	20.9526	22.1407	22.0399	22.5235	23.0275	22.7848	22.0163	22.7685	22.4134	22.3558	22.4589	23.0688	23.5302	21.9416	21.9115	22.4768	21.9597	22.4775	21.9843	21.1108	20.9526	22.1407	22.0399	22.5235	23.0275	22.7848	22.0163	22.7685	22.4134	22.3558
663	Gorai.002G077600.3.D;Gorai.002G077600.2.D;Gorai.002G077600.4.D;Gorai.002G077600.1.D	Gorai.002G077600.3.D;Gorai.002G077600.2.D;Gorai.002G077600.4.D;Gorai.002G077600.1.D	Gorai.002G077600.1.D	case 1	Gorai.002G077600.3.D	Gorai.002G077600	PF00582 - Universal stress protein family (Usp) (1 of 53)	Gohir.D01G057200		93523940	AT1G11360.2	Adenine nucleotide alpha hydrolases-like superfamily protein		P200_V10	Yes	Yes	Yes	Yes	20	0	22.3728	M3	22.6267	22.6669	22.7199	22.6995	22.1463	22.3	21.9813	22.5368	22.3221	22.0126	22.3133	22.4305	22.3056	22.6825	22.4062	22.4447	21.4732	21.9701	22.709	22.7084	22.6267	22.6669	22.7199	22.6995	22.1463	22.3	21.9813	22.5368	22.3221	22.0126	22.3133	22.4305	22.3056	22.6825	22.4062	22.4447	21.4732	21.9701	22.709	22.7084
3139	Gorai.007G185600.1.A;Gorai.001G084600.1.D;Gorai.001G084600.1.A	Gorai.007G185600.1.A	Gorai.007G185600.1.A	case 1	Gorai.007G185600.1.A	Gorai.007G185600	PTHR12843:SF5 - METHYLTRANSFERASE-LIKE PROTEIN 10 (1 of 2)	Gohir.A11G167000		93520369	AT1G66680.1	S-adenosyl-L-methionine-dependent methyltransferases superfamily protein	AR401	P200_V10	Yes	Yes	Yes	Yes	20	0	22.1325	M3	22.1696	22.6276	22.647	22.8072	21.9771	21.732	21.3068	21.5405	21.7104	21.691	21.7677	21.9084	22.2153	22.0733	22.0518	22.7664	22.3744	22.0722	22.508	22.704	22.1696	22.6276	22.647	22.8072	21.9771	21.732	21.3068	21.5405	21.7104	21.691	21.7677	21.9084	22.2153	22.0733	22.0518	22.7664	22.3744	22.0722	22.508	22.704
4895	Gorai.010G102100.1.D;Gorai.010G102100.1.A;Gorai.010G102100.2.D;Gorai.010G102100.2.A	Gorai.010G102100.1.D;Gorai.010G102100.1.A;Gorai.010G102100.2.D;Gorai.010G102100.2.A	Gorai.010G102100.1.A;Gorai.010G102100.1.D	case 2	Gorai.010G102100.1.D	Gorai.010G102100	K13210 - far upstream element-binding protein (FUBP) (1 of 3)	Gohir.D06G088400		93520855	AT2G25970.1	KH domain-containing protein		P200_V10	Yes	Yes	Yes	Yes	20	0	20.719	M3	20.8058	20.6009	20.7718	20.7261	20.2193	20.6725	20.1697	20.7032	20.6744	20.2957	20.5657	20.8719	20.6349	21.0789	20.4199	22.2574	20.509	20.5309	20.8209	21.0509	20.8058	20.6009	20.7718	20.7261	20.2193	20.6725	20.1697	20.7032	20.6744	20.2957	20.5657	20.8719	20.6349	21.0789	20.4199	22.2574	20.509	20.5309	20.8209	21.0509
5182	Gorai.011G026000.2.D;Gorai.011G026000.1.D	Gorai.011G026000.2.D;Gorai.011G026000.1.D	Gorai.011G026000.1.D	case 1	Gorai.011G026000.2.D	Gorai.011G026000	PTHR10639//PTHR10639:SF8 - CLATHRIN LIGHT CHAIN // SUBFAMILY NOT NAMED (1 of 2)	Gohir.D10G024700	Gh_D10G024700	93524095	AT2G20760.1	Clathrin light chain protein		P200_V10	Yes	Yes	Yes	Yes	20	0	24.3391	M3	24.3418	24.5124	24.4225	24.6225	23.9045	24.1814	23.3072	24.337	24.4706	23.8996	23.8712	24.7998	24.23	24.6265	24.6493	25.6022	24.4069	23.7728	25.1444	23.6792	24.3418	24.5124	24.4225	24.6225	23.9045	24.1814	23.3072	24.337	24.4706	23.8996	23.8712	24.7998	24.23	24.6265	24.6493	25.6022	24.4069	23.7728	25.1444	23.6792
5202	Gorai.011G041300.5.A	Gorai.011G041300.5.A	Gorai.011G041300.1.A	case 1	Gorai.011G041300.5.A	Gorai.011G041300	K06875 - programmed cell death protein 5 (PDCD5, TFAR19) (1 of 1)	Gohir.A10G038300	Gh_A10G035800	93518079	AT1G29850.1	double-stranded DNA-binding family protein		P200_V10	Yes	Yes	Yes	Yes	20	0	23.1875	M3	23.3486	24.1024	24.0674	23.3565	22.6458	23.4759	22.3546	22.6	22.7402	22.8189	23.2854	23.3043	22.9391	22.7231	22.7705	23.9022	22.3495	23.6539	23.4802	23.8309	23.3486	24.1024	24.0674	23.3565	22.6458	23.4759	22.3546	22.6	22.7402	22.8189	23.2854	23.3043	22.9391	22.7231	22.7705	23.9022	22.3495	23.6539	23.4802	23.8309
6052	Gorai.013G094900.7.D;Gorai.013G094900.6.D;Gorai.013G094900.5.D;Gorai.013G094900.4.D;Gorai.013G094900.3.D;Gorai.013G094900.2.D;Gorai.013G094900.1.D	Gorai.013G094900.7.D;Gorai.013G094900.6.D;Gorai.013G094900.5.D;Gorai.013G094900.4.D;Gorai.013G094900.3.D;Gorai.013G094900.2.D;Gorai.013G094900.1.D	Gorai.013G094900.1.D	case 1	Gorai.013G094900.7.D	Gorai.013G094900	K18635 - protein SPIRAL1 and related proteins (SPR1) (1 of 6)	Gohir.D13G083000		93523885	AT1G26355.1	SPIRAL1-like1	SP1L1	P200_V10	Yes	Yes	Yes	Yes	20	0	24.6349	M3	24.666	24.8004	24.6662	24.7968	24.1063	24.0694	23.4964	23.6938	23.7396	23.8504	24.0869	24.5586	24.4048	24.4882	25.4078	25.5486	24.7574	25.9709	25.3689	26.2202	24.666	24.8004	24.6662	24.7968	24.1063	24.0694	23.4964	23.6938	23.7396	23.8504	24.0869	24.5586	24.4048	24.4882	25.4078	25.5486	24.7574	25.9709	25.3689	26.2202
238	Gorai.001G095800.1.D;Gorai.001G095800.1.A	Gorai.001G095800.1.D;Gorai.001G095800.1.A	Gorai.001G095800.1.A;Gorai.001G095800.1.D	case 2	Gorai.001G095800.1.D	Gorai.001G095800	K14012 - UBX domain-containing protein 1 (SHP1, UBX1, NSFL1C) (1 of 3)	Gohir.D07G089600	Gh_D07G091800	93523288	AT4G15410.1	serine/threonine protein phosphatase 2A 55 kDa regulatory subunit B prime gamma	PUX5	P200_V10	Yes	Yes	Yes	Yes	20	0	20.7023	M3	21.1467	21.2079	20.9173	21.0206	20.8368	20.8502	20.1657	20.7982	20.3555	20.1376	20.3267	20.4907	20.2766	20.69	20.4342	20.9268	20.2179	20.9059	20.8135	21.5277	21.1467	21.2079	20.9173	21.0206	20.8368	20.8502	20.1657	20.7982	20.3555	20.1376	20.3267	20.4907	20.2766	20.69	20.4342	20.9268	20.2179	20.9059	20.8135	21.5277
1463	Gorai.004G063400.3.A;Gorai.004G063400.2.A	Gorai.004G063400.3.A;Gorai.004G063400.2.A	Gorai.004G063400.1.A	case 1	Gorai.004G063400.3.A	Gorai.004G063400	PTHR24356//PTHR24356:SF215 - SERINE/THREONINE-PROTEIN KINASE // SUBFAMILY NOT NAMED (1 of 2)	Gohir.A08G051500		93518984	AT2G30880.1	Pleckstrin homology (PH) domain-containing protein		P200_V10	Yes	Yes	Yes	Yes	20	0	21.6924	M3	20.887	21.886	21.4573	21.515	21.3077	21.3936	21.5297	21.048	21.4822	20.6521	20.8694	21.8955	22.37	22.1672	21.9218	23.3038	21.6383	22.0708	22.0592	22.3927	20.887	21.886	21.4573	21.515	21.3077	21.3936	21.5297	21.048	21.4822	20.6521	20.8694	21.8955	22.37	22.1672	21.9218	23.3038	21.6383	22.0708	22.0592	22.3927
3399	Gorai.008G006000.1.A	Gorai.008G006000.1.A	Gorai.008G006000.1.A	case 1	Gorai.008G006000.1.A	Gorai.008G006000	PTHR16019 - SYNAPSE-ASSOCIATED PROTEIN (1 of 4)	Gohir.A12G006600	Gh_A12G006200	93522945	AT1G03350.1	BSD domain-containing protein		P200_V10	Yes	Yes	Yes	Yes	20	0	21.4663	M3	21.2711	21.4832	21.7745	21.5505	21.0382	20.784	20.7725	21.1949	21.475	20.5842	20.6745	21.933	21.6001	21.72	21.5744	23.6131	22.2346	21.0633	21.5692	21.4158	21.2711	21.4832	21.7745	21.5505	21.0382	20.784	20.7725	21.1949	21.475	20.5842	20.6745	21.933	21.6001	21.72	21.5744	23.6131	22.2346	21.0633	21.5692	21.4158
3427	Gorai.008G018300.2.A;Gorai.008G018300.1.A	Gorai.008G018300.2.A;Gorai.008G018300.1.A	Gorai.008G018300.1.A	case 1	Gorai.008G018300.2.A	Gorai.008G018300	K04043 - molecular chaperone DnaK (dnaK) (1 of 3)	Gohir.A12G017400		93071060	AT5G09590.1	mitochondrial HSO70 2	HSC70-5,MTHSC70-2	P200_V10	Yes	Yes	Yes	Yes	20	0	24.3	M3	24.4626	24.1785	25.2335	24.4582	24.4799	23.9376	23.5605	24.3406	24.3398	24.012	23.7835	23.881	24.5054	24.3052	24.8545	24.7791	24.5164	23.9264	24.5304	23.915	24.4626	24.1785	25.2335	24.4582	24.4799	23.9376	23.5605	24.3406	24.3398	24.012	23.7835	23.881	24.5054	24.3052	24.8545	24.7791	24.5164	23.9264	24.5304	23.915
361	Gorai.001G179900.1.A	Gorai.001G179900.1.A	Gorai.001G179900.1.A	case 1	Gorai.001G179900.1.A	Gorai.001G179900	K01900 - succinyl-CoA synthetase beta subunit (LSC2) (1 of 2)	Gohir.A07G150500		93518695	AT2G20420.1	ATP citrate lyase (ACL) family protein		P200_V10	Yes	Yes	Yes	Yes	20	0	23.9529	M3	24.0813	23.9262	24.2656	24.2546	23.2926	23.8402	23.1546	24.0642	24.2114	23.3238	23.3672	24.2924	23.8852	24.0493	24.5139	24.4653	23.8164	24.0558	23.9241	24.2733	24.0813	23.9262	24.2656	24.2546	23.2926	23.8402	23.1546	24.0642	24.2114	23.3238	23.3672	24.2924	23.8852	24.0493	24.5139	24.4653	23.8164	24.0558	23.9241	24.2733
3748	Gorai.008G216800.2.A;Gorai.008G216800.1.A;Gorai.008G216800.3.A;Gorai.008G216800.6.A;Gorai.008G216800.5.A;Gorai.008G216800.4.A;Gorai.008G216800.5.A.p2	Gorai.008G216800.2.A;Gorai.008G216800.1.A;Gorai.008G216800.3.A;Gorai.008G216800.6.A;Gorai.008G216800.5.A;Gorai.008G216800.4.A	Gorai.008G216800.1.A	case 1	Gorai.008G216800.2.A	Gorai.008G216800	K01193 - beta-fructofuranosidase (E3.2.1.26, sacA) (1 of 10)	Gohir.A12G199100		93439430	AT1G12240.1	Glycosyl hydrolases family 32 protein	ATBETAFRUCT4,VAC-INV	P200_V10	Yes	Yes	Yes	Yes	20	0	23.1313	M3	23.1407	23.8922	23.7161	23.094	22.9161	22.8283	22.8969	23.1449	22.9475	23.0047	23.1038	22.6095	23.0781	22.914	23.1915	24.2344	22.5623	23.3202	22.7102	23.3209	23.1407	23.8922	23.7161	23.094	22.9161	22.8283	22.8969	23.1449	22.9475	23.0047	23.1038	22.6095	23.0781	22.914	23.1915	24.2344	22.5623	23.3202	22.7102	23.3209
944	Gorai.002G243100.1.A;Gorai.002G243100.2.A;Gorai.002G243100.6.A;Gorai.002G243100.3.A;Gorai.002G243100.5.A;Gorai.002G243100.4.A;Gorai.002G243100.8.A;Gorai.002G243100.7.A;Gorai.002G243100.9.A	Gorai.002G243100.1.A;Gorai.002G243100.2.A;Gorai.002G243100.6.A;Gorai.002G243100.3.A;Gorai.002G243100.5.A;Gorai.002G243100.4.A;Gorai.002G243100.8.A;Gorai.002G243100.7.A;Gorai.002G243100.9.A	Gorai.002G243100.1.A	case 1	Gorai.002G243100.1.A	Gorai.002G243100	PTHR11902//PTHR11902:SF19 - ENOLASE // SUBFAMILY NOT NAMED (1 of 2)	Gohir.A01G209600		93523880	AT2G36530.1	Enolase	ENO2,LOS2	P200_V10	Yes	Yes	Yes	Yes	20	0	27.9138	M3	27.9942	28.2499	28.4645	27.8542	27.7379	28.048	27.7488	26.8176	27.9631	27.6997	27.939	28.1551	27.6453	27.7883	28.0276	28.2926	27.7914	28.5313	27.016	28.5125	27.9942	28.2499	28.4645	27.8542	27.7379	28.048	27.7488	26.8176	27.9631	27.6997	27.939	28.1551	27.6453	27.7883	28.0276	28.2926	27.7914	28.5313	27.016	28.5125
2570	Gorai.006G158500.5.D;Gorai.006G158500.2.D;Gorai.006G158500.1.D;Gorai.006G158500.6.D;Gorai.006G158500.3.D;Gorai.006G158500.4.D	Gorai.006G158500.5.D;Gorai.006G158500.2.D;Gorai.006G158500.1.D;Gorai.006G158500.6.D;Gorai.006G158500.3.D;Gorai.006G158500.4.D	Gorai.006G158500.1.D	case 1	Gorai.006G158500.5.D	Gorai.006G158500	PTHR11902//PTHR11902:SF19 - ENOLASE // SUBFAMILY NOT NAMED (1 of 2)	Gohir.D09G137900		93523880	AT2G36530.1	Enolase	ENO2,LOS2	P200_V10	Yes	Yes	Yes	Yes	20	0	23.4903	M3	23.7027	24.0593	24.1043	23.7638	23.2235	23.4826	23.2176	21.5468	23.4964	23.1315	23.5559	23.9505	23.1932	23.4465	23.4419	23.9274	23.0815	24.432	22.5898	24.4595	23.7027	24.0593	24.1043	23.7638	23.2235	23.4826	23.2176	21.5468	23.4964	23.1315	23.5559	23.9505	23.1932	23.4465	23.4419	23.9274	23.0815	24.432	22.5898	24.4595
4473	Gorai.009G280300.1.D;Gorai.009G280300.3.D;Gorai.009G280300.2.D	Gorai.009G280300.1.D;Gorai.009G280300.3.D	Gorai.009G280300.1.D	case 1	Gorai.009G280300.1.D	Gorai.009G280300	KOG3057 - Cytochrome c oxidase, subunit VIb/COX12 (1 of 2)	Gohir.D05G268100		93520572	AT1G22450.1	cytochrome C oxidase 6B	ATCOX6B2,COX6B	P200_V10	Yes	Yes	Yes	Yes	20	0	22.8542	M3	22.6405	22.1795	23.6741	23.1778	22.1614	22.3949	21.7927	22.9289	22.5954	22.3739	22.4964	22.6605	22.8469	23.1339	22.9904	24.5538	23.2546	23.0033	23.7321	22.4933	22.6405	22.1795	23.6741	23.1778	22.1614	22.3949	21.7927	22.9289	22.5954	22.3739	22.4964	22.6605	22.8469	23.1339	22.9904	24.5538	23.2546	23.0033	23.7321	22.4933
4482	Gorai.009G283800.1.A;Gorai.009G283800.2.A	Gorai.009G283800.1.A;Gorai.009G283800.2.A	Gorai.009G283800.1.A	case 1	Gorai.009G283800.1.A	Gorai.009G283800	K09580 - protein disulfide-isomerase A1 (PDIA1, P4HB) (1 of 6)	Gohir.A05G269000		93522282	AT1G21750.1	PDI-like 1-1	ATPDI5,ATPDIL1-1,PDI5,PDIL1-1	P200_V10	Yes	Yes	Yes	Yes	20	0	23.9634	M3	24.1281	23.5466	24.2682	24.3296	24.0227	24.0366	22.9367	24.0155	24.1573	23.4398	23.475	24.1908	24.4157	24.1342	24.5801	24.8227	24.1417	23.3187	23.6061	23.701	24.1281	23.5466	24.2682	24.3296	24.0227	24.0366	22.9367	24.0155	24.1573	23.4398	23.475	24.1908	24.4157	24.1342	24.5801	24.8227	24.1417	23.3187	23.6061	23.701
4229	Gorai.009G143100.1.A;Gorai.009G143100.2.A;Gorai.009G143100.3.A	Gorai.009G143100.1.A;Gorai.009G143100.2.A;Gorai.009G143100.3.A	Gorai.009G143100.1.A	case 1	Gorai.009G143100.1.A	Gorai.009G143100	PTHR23151//PTHR23151:SF59 - DIHYDROLIPOAMIDE ACETYL/SUCCINYL-TRANSFERASE-RELATED // SUBFAMILY NOT NAMED (1 of 2)	Gohir.A05G136800	Gh_A05G126300	93520847	AT3G13930.1	Dihydrolipoamide acetyltransferase, long form protein		P200_V10	Yes	Yes	Yes	Yes	20	0	24.6122	M3	24.4908	24.2475	24.7481	24.8792	23.8118	24.1796	23.9632	24.6741	24.8016	24.2964	24.1825	24.7993	24.5327	24.7524	24.9718	25.1607	24.8374	24.9025	25.3862	24.627	24.4908	24.2475	24.7481	24.8792	23.8118	24.1796	23.9632	24.6741	24.8016	24.2964	24.1825	24.7993	24.5327	24.7524	24.9718	25.1607	24.8374	24.9025	25.3862	24.627
2934	Gorai.007G068200.1.D;Gorai.007G068200.1.A	Gorai.007G068200.1.D;Gorai.007G068200.1.A	Gorai.007G068200.1.A;Gorai.007G068200.1.D	case 2	Gorai.007G068200.1.D	Gorai.007G068200	K02728 - 20S proteasome subunit alpha 3 (PSMA4) (1 of 1)	Gohir.D11G063100		93521577	AT3G22110.1	20S proteasome alpha subunit C1	PAC1	P200_V10	Yes	Yes	Yes	Yes	20	0	24.2073	M3	23.9289	24.3507	24.6372	24.1004	24.3329	24.0675	23.0512	23.9662	24.0637	23.8336	23.9036	24.2922	24.3116	24.0612	24.405	24.8575	24.0828	24.4784	24.3332	25.0879	23.9289	24.3507	24.6372	24.1004	24.3329	24.0675	23.0512	23.9662	24.0637	23.8336	23.9036	24.2922	24.3116	24.0612	24.405	24.8575	24.0828	24.4784	24.3332	25.0879
3294	Gorai.007G298800.3.A;Gorai.007G298800.4.A;Gorai.007G298800.2.A;Gorai.007G298800.1.A;Gorai.007G298800.5.A;Gorai.007G298800.6.A;Gorai.007G298800.7.A;Gorai.007G298800.8.A	Gorai.007G298800.3.A;Gorai.007G298800.4.A;Gorai.007G298800.2.A;Gorai.007G298800.1.A;Gorai.007G298800.5.A;Gorai.007G298800.6.A;Gorai.007G298800.7.A	Gorai.007G298800.1.A	case 1	Gorai.007G298800.3.A	Gorai.007G298800	PF00887//PF07646//PF13415 - Acyl CoA binding protein (ACBP) // Kelch motif (Kelch_2) // Galactose oxidase, central domain (Kelch_3) (1 of 1)	Gohir.A11G266400	Gh_A11G325100	93519903	AT3G05420.2	acyl-CoA binding protein 4	ACBP4	P200_V10	Yes	Yes	Yes	Yes	20	0	22.9925	M3	22.7793	23.1781	23.268	23.231	22.4047	22.8946	21.8699	23.3025	23.5776	22.2998	21.8185	23.2146	22.9901	22.9724	23.2631	23.6167	23.2229	22.9815	24.0041	22.9596	22.7793	23.1781	23.268	23.231	22.4047	22.8946	21.8699	23.3025	23.5776	22.2998	21.8185	23.2146	22.9901	22.9724	23.2631	23.6167	23.2229	22.9815	24.0041	22.9596
3791	Gorai.008G239400.1.D	Gorai.008G239400.1.D	Gorai.008G239400.1.D	case 1	Gorai.008G239400.1.D	Gorai.008G239400	PTHR23050:SF214 - CALCIUM-BINDING PROTEIN CML14-RELATED (1 of 3)	Gohir.D12G223100		93457333	AT1G12310.1	Calcium-binding EF-hand family protein		P200_V10	Yes	Yes	Yes	Yes	20	0	25.5649	M3	24.8989	25.4337	26.6118	26.108	25.7004	25.4366	24.943	25.7581	25.4184	24.8844	24.8774	25.3384	25.5245	25.3964	25.3725	26.568	25.6055	25.5305	25.595	26.2973	24.8989	25.4337	26.6118	26.108	25.7004	25.4366	24.943	25.7581	25.4184	24.8844	24.8774	25.3384	25.5245	25.3964	25.3725	26.568	25.6055	25.5305	25.595	26.2973
849	Gorai.002G195000.1.A;Gorai.002G195000.1.D	Gorai.002G195000.1.A;Gorai.002G195000.1.D	Gorai.002G195000.1.A;Gorai.002G195000.1.D	case 2	Gorai.002G195000.1.A	Gorai.002G195000	PTHR11544 - COLD SHOCK DOMAIN CONTAINING PROTEINS (1 of 8)	Gohir.A01G165500		93523644	AT2G21060.1	glycine-rich protein 2B	ATCSP4,ATGRP2B,GRP2B	P200_V10	Yes	Yes	Yes	Yes	20	0	24.3427	M3	24.7806	25.0805	24.9057	24.4811	24.022	24.2015	23.3572	24.1035	24.1924	24.0719	24.0732	24.4989	24.3515	24.2593	24.4978	24.7687	24.5272	24.0325	24.569	24.0802	24.7806	25.0805	24.9057	24.4811	24.022	24.2015	23.3572	24.1035	24.1924	24.0719	24.0732	24.4989	24.3515	24.2593	24.4978	24.7687	24.5272	24.0325	24.569	24.0802
2262	Gorai.005G247800.1.D;Gorai.005G247800.1.A	Gorai.005G247800.1.D;Gorai.005G247800.1.A	Gorai.005G247800.1.A;Gorai.005G247800.1.D	case 2	Gorai.005G247800.1.D	Gorai.005G247800	PTHR10663//PTHR10663:SF163 - GUANYL-NUCLEOTIDE EXCHANGE FACTOR // SUBFAMILY NOT NAMED (1 of 3)	Gohir.D02G219900		93521268	AT4G34660.1	SH3 domain-containing protein		P200_V10	Yes	Yes	Yes	Yes	20	0	21.2658	M3	21.2752	21.5939	21.253	21.1709	20.9693	20.897	20.7158	21.2412	21.6232	20.8157	20.8786	21.7994	21.4453	21.5179	21.7737	21.9931	21.2243	20.6712	21.4132	21.0433	21.2752	21.5939	21.253	21.1709	20.9693	20.897	20.7158	21.2412	21.6232	20.8157	20.8786	21.7994	21.4453	21.5179	21.7737	21.9931	21.2243	20.6712	21.4132	21.0433
2784	Gorai.006G267400.1.D	Gorai.006G267400.1.D	Gorai.006G267400.1.D	case 1	Gorai.006G267400.1.D	Gorai.006G267400	K03263 - translation initiation factor 5A (EIF5A) (1 of 7)	Gohir.D09G243600		93523855	AT1G13950.1	eukaryotic elongation factor 5A-1	ATELF5A-1,EIF-5A,EIF5A,ELF5A-1	P200_V10	Yes	Yes	Yes	Yes	20	0	26.0025	M3	26.5458	26.519	26.629	26.3284	25.8235	26.0957	25.6073	25.9879	26.0542	25.2703	25.872	25.3962	25.6005	25.9589	25.9118	26.4457	25.2659	26.5144	26.0109	26.2118	26.5458	26.519	26.629	26.3284	25.8235	26.0957	25.6073	25.9879	26.0542	25.2703	25.872	25.3962	25.6005	25.9589	25.9118	26.4457	25.2659	26.5144	26.0109	26.2118
1949	Gorai.005G060700.1.D	Gorai.005G060700.1.D	Gorai.005G060700.1.D	case 1	Gorai.005G060700.1.D	Gorai.005G060700	PTHR11991 - TRANSLATIONALLY CONTROLLED TUMOR PROTEIN-RELATED (1 of 3)	Gohir.D02G054800	Gh_D02G061700	93441245	AT3G16640.1	translationally controlled tumor protein	TCTP	P200_V10	Yes	Yes	Yes	Yes	20	0	23.2694	M3	23.7549	23.295	24.2084	24.396	21.8775	23.7272	22.7653	23.2233	23.2567	22.0272	23.2938	23.9318	22.6201	23.1268	22.7718	23.0608	22.2747	24.3569	23.5673	23.8531	23.7549	23.295	24.2084	24.396	21.8775	23.7272	22.7653	23.2233	23.2567	22.0272	23.2938	23.9318	22.6201	23.1268	22.7718	23.0608	22.2747	24.3569	23.5673	23.8531
765	Gorai.002G133800.2.D;Gorai.002G133800.1.D;Gorai.002G133800.4.D;Gorai.002G133800.5.D;Gorai.002G133800.3.D	Gorai.002G133800.2.D;Gorai.002G133800.1.D;Gorai.002G133800.4.D;Gorai.002G133800.5.D;Gorai.002G133800.3.D	Gorai.002G133800.1.D	case 1	Gorai.002G133800.2.D	Gorai.002G133800	PTHR12411:SF344 - CYSTEINE PROTEASE COMPONENT OF PROTEASE-INHIBITOR COMPLEX-RELATED (1 of 5)	Gohir.D01G109300		93442604	AT1G47128.1	Granulin repeat cysteine protease family protein	RD21,RD21A	P200_V10	Yes	Yes	Yes	Yes	20	0	23.4431	M3	23.6351	23.9797	24.0429	23.8388	23.8357	23.0542	22.1193	22.8869	22.8821	22.8997	22.1099	23.9234	23.4246	23.286	23.8771	24.4058	23.608	23.5603	23.7944	23.6974	23.6351	23.9797	24.0429	23.8388	23.8357	23.0542	22.1193	22.8869	22.8821	22.8997	22.1099	23.9234	23.4246	23.286	23.8771	24.4058	23.608	23.5603	23.7944	23.6974
1954	Gorai.005G062400.4.D;Gorai.005G062400.3.D;Gorai.005G062400.1.D	Gorai.005G062400.4.D;Gorai.005G062400.3.D;Gorai.005G062400.1.D	Gorai.005G062400.1.D	case 1	Gorai.005G062400.4.D	Gorai.005G062400	K03245 - translation initiation factor 3 subunit J (EIF3J) (1 of 2)	Gohir.D02G056500		93520581	AT1G66070.2	Translation initiation factor eIF3 subunit		P200_V10	Yes	Yes	Yes	Yes	20	0	23.6188	M3	23.7621	24.0733	24.2721	24.047	23.3768	23.7286	23.0463	23.4652	23.6752	23.0937	23.5362	23.6942	23.3019	23.422	23.5125	24.6396	23.0596	23.3996	23.8228	23.4478	23.7621	24.0733	24.2721	24.047	23.3768	23.7286	23.0463	23.4652	23.6752	23.0937	23.5362	23.6942	23.3019	23.422	23.5125	24.6396	23.0596	23.3996	23.8228	23.4478
4364	Gorai.009G214900.3.D;Gorai.009G214900.2.D;Gorai.009G214900.1.D	Gorai.009G214900.3.D;Gorai.009G214900.2.D;Gorai.009G214900.1.D	Gorai.009G214900.1.D	case 1	Gorai.009G214900.3.D	Gorai.009G214900	PTHR12411:SF344 - CYSTEINE PROTEASE COMPONENT OF PROTEASE-INHIBITOR COMPLEX-RELATED (1 of 5)	Gohir.D05G208500		93523868	AT1G47128.1	Granulin repeat cysteine protease family protein	RD21,RD21A	P200_V10	Yes	Yes	Yes	Yes	20	0	21.5869	M3	21.7271	22.338	21.9611	22.1266	21.6121	21.7114	20.2731	20.7003	20.8069	20.5644	20.8927	21.5275	21.0914	21.4395	22.0067	22.886	20.9787	22.3513	22.0016	22.7409	21.7271	22.338	21.9611	22.1266	21.6121	21.7114	20.2731	20.7003	20.8069	20.5644	20.8927	21.5275	21.0914	21.4395	22.0067	22.886	20.9787	22.3513	22.0016	22.7409
5837	Gorai.012G155900.1.A;Gorai.012G155900.1.D;Gorai.012G155900.2.A;Gorai.012G155900.2.D	Gorai.012G155900.1.A;Gorai.012G155900.1.D;Gorai.012G155900.2.A;Gorai.012G155900.2.D	Gorai.012G155900.1.A;Gorai.012G155900.1.D	case 2	Gorai.012G155900.1.A	Gorai.012G155900	K03029 - 26S proteasome regulatory subunit N10 (PSMD4, RPN10) (1 of 3)	Gohir.A04G131200		93520416	AT4G38630.1	regulatory particle non-ATPase 10	ATMCB1,MBP1,MCB1,RPN10	P200_V10	Yes	Yes	Yes	Yes	20	0	22.4254	M3	22.4201	22.9011	22.8406	22.1744	22.4355	22.5134	21.6971	22.2475	22.4794	21.7026	22.09	22.44	22.4061	22.6197	22.6251	23.2737	21.6425	22.6059	22.1714	23.2231	22.4201	22.9011	22.8406	22.1744	22.4355	22.5134	21.6971	22.2475	22.4794	21.7026	22.09	22.44	22.4061	22.6197	22.6251	23.2737	21.6425	22.6059	22.1714	23.2231
4898	Gorai.010G102800.1.D;Gorai.010G102800.1.A;Gorai.010G102800.3.D;Gorai.010G102800.3.A;Gorai.010G102800.2.D;Gorai.010G102800.2.A	Gorai.010G102800.1.D;Gorai.010G102800.1.A;Gorai.010G102800.3.D;Gorai.010G102800.3.A;Gorai.010G102800.2.D;Gorai.010G102800.2.A	Gorai.010G102800.1.A;Gorai.010G102800.1.D	case 2	Gorai.010G102800.1.D	Gorai.010G102800	PTHR12175 - AD039 HT014 THIOREDOXIN FAMILY TRP26 (1 of 3)	Gohir.D06G089000		93517035	AT2G25950.1	Protein of unknown function (DUF1000)		P200_V10	Yes	Yes	Yes	Yes	20	0	21.955	M3	22.0398	22.1019	21.9717	22.0389	21.5252	21.9865	21.2099	21.4921	21.6301	21.3181	21.653	22.0327	21.9817	22.1967	22.3998	22.7407	21.8988	22.0685	22.2134	22.6006	22.0398	22.1019	21.9717	22.0389	21.5252	21.9865	21.2099	21.4921	21.6301	21.3181	21.653	22.0327	21.9817	22.1967	22.3998	22.7407	21.8988	22.0685	22.2134	22.6006
762	Gorai.002G133200.1.A	Gorai.002G133200.1.A	Gorai.002G133200.1.A	case 1	Gorai.002G133200.1.A	Gorai.002G133200	PTHR34362:SF1 - WPP DOMAIN-CONTAINING PROTEIN 1-RELATED (1 of 3)	Gohir.A01G121500		93521717	AT5G43070.1	WPP domain protein 1	WPP1	P200_V10	Yes	Yes	Yes	Yes	20	0	23.6109	M3	23.2752	23.5987	24.1711	23.5562	23.4788	23.7587	23.6394	22.946	23.2133	23.2978	23.639	23.8744	23.9517	23.6304	23.9432	24.2853	23.3591	23.5884	23.2225	23.7888	23.2752	23.5987	24.1711	23.5562	23.4788	23.7587	23.6394	22.946	23.2133	23.2978	23.639	23.8744	23.9517	23.6304	23.9432	24.2853	23.3591	23.5884	23.2225	23.7888
1455	Gorai.004G058800.1.D;Gorai.004G058800.1.A	Gorai.004G058800.1.D;Gorai.004G058800.1.A	Gorai.004G058800.1.A;Gorai.004G058800.1.D	case 2	Gorai.004G058800.1.D	Gorai.004G058800	K12160 - small ubiquitin-related modifier (SUMO, SMT3) (1 of 6)	Gohir.D08G057600		93461049	AT5G55160.1	small ubiquitin-like modifier 2	ATSUMO2,SUM2,SUMO 2,SUMO2	P200_V10	Yes	Yes	Yes	Yes	20	0	24.7193	M3	24.2456	24.7303	24.884	24.5797	24.294	24.9899	24.3017	24.4127	24.7413	24.2984	24.847	24.5593	24.6401	24.6303	24.4127	25.8207	24.0549	25.1829	24.8565	25.9036	24.2456	24.7303	24.884	24.5797	24.294	24.9899	24.3017	24.4127	24.7413	24.2984	24.847	24.5593	24.6401	24.6303	24.4127	25.8207	24.0549	25.1829	24.8565	25.9036
5055	Gorai.010G212100.1.A	Gorai.010G212100.1.A	Gorai.010G212100.1.A	case 1	Gorai.010G212100.1.A	Gorai.010G212100	K09486 - hypoxia up-regulated 1 (HYOU1) (1 of 2)	Gohir.A06G171800		93518446	AT4G16660.1	heat shock protein 70 (Hsp 70) family protein		P200_V10	Yes	Yes	Yes	Yes	20	0	24.1689	M3	24.2242	23.7758	24.4518	24.6196	24.202	23.9987	23.4117	24.2504	24.3485	23.7785	23.306	24.4437	24.251	24.4005	24.8591	24.9734	24.2454	23.9997	24.5786	23.2598	24.2242	23.7758	24.4518	24.6196	24.202	23.9987	23.4117	24.2504	24.3485	23.7785	23.306	24.4437	24.251	24.4005	24.8591	24.9734	24.2454	23.9997	24.5786	23.2598
1318	Gorai.003G182200.1.A;Gorai.003G182200.4.A;Gorai.003G182200.2.A;Gorai.003G182200.7.A;Gorai.003G182200.3.A;Gorai.003G182200.5.A;Gorai.003G182200.6.A	Gorai.003G182200.1.A;Gorai.003G182200.4.A;Gorai.003G182200.2.A;Gorai.003G182200.7.A;Gorai.003G182200.3.A;Gorai.003G182200.5.A	Gorai.003G182200.1.A	case 1	Gorai.003G182200.1.A	Gorai.003G182200	K12493 - ADP-ribosylation factor GTPase-activating protein 2/3 (ARFGAP2_3) (1 of 4)	Gohir.A03G000600		93522093	AT4G17890.1	ARF-GAP domain 8	AGD8	P200_V10	Yes	Yes	Yes	Yes	20	0	21.5189	M3	21.2965	21.3653	21.7584	21.1299	20.8111	20.9639	21.0691	21.3358	21.5425	21.2027	21.6827	21.6553	21.6388	21.5925	21.9632	22.6632	21.5404	21.873	21.9395	21.3534	21.2965	21.3653	21.7584	21.1299	20.8111	20.9639	21.0691	21.3358	21.5425	21.2027	21.6827	21.6553	21.6388	21.5925	21.9632	22.6632	21.5404	21.873	21.9395	21.3534
1780	Gorai.004G257100.3.A;Gorai.004G257100.2.A;Gorai.004G257100.1.A	Gorai.004G257100.3.A;Gorai.004G257100.2.A;Gorai.004G257100.1.A	Gorai.004G257100.1.A	case 1	Gorai.004G257100.3.A	Gorai.004G257100	PTHR13856//PTHR13856:SF93 - VHS DOMAIN CONTAINING PROTEIN FAMILY // SUBFAMILY NOT NAMED (1 of 3)	Gohir.A08G221670		93522846	AT5G16880.2	Target of Myb protein 1		P200_V10	Yes	Yes	Yes	Yes	20	0	22.1306	M3	21.8275	22.1561	22.2737	22.4074	21.6102	21.922	20.6559	21.5138	21.707	21.6209	21.5316	22.4378	22.7246	22.5194	22.8303	23.3656	22.9155	21.8062	22.4226	22.3645	21.8275	22.1561	22.2737	22.4074	21.6102	21.922	20.6559	21.5138	21.707	21.6209	21.5316	22.4378	22.7246	22.5194	22.8303	23.3656	22.9155	21.8062	22.4226	22.3645
4440	Gorai.009G259900.1.A	Gorai.009G259900.1.A	Gorai.009G259900.1.A	case 1	Gorai.009G259900.1.A	Gorai.009G259900	K15730 - cytosolic prostaglandin-E synthase (PTGES3) (1 of 1)	Gohir.A05G247300		93523905	AT4G02450.1	HSP20-like chaperones superfamily protein		P200_V10	Yes	Yes	Yes	Yes	20	0	21.9906	M3	22.2917	22.3182	22.0964	22.3006	21.8445	21.6694	21.4853	21.9096	21.792	21.9199	21.5231	22.1131	22.2402	21.9227	22.0476	22.2662	22.4093	21.2741	22.1502	22.2386	22.2917	22.3182	22.0964	22.3006	21.8445	21.6694	21.4853	21.9096	21.792	21.9199	21.5231	22.1131	22.2402	21.9227	22.0476	22.2662	22.4093	21.2741	22.1502	22.2386
4101	Gorai.009G092400.1.D;Gorai.009G092400.3.D;Gorai.009G092400.2.D;Gorai.009G092400.4.D;Gorai.009G092400.3.D.p2;Gorai.009G092400.2.D.p2	Gorai.009G092400.1.D;Gorai.009G092400.3.D;Gorai.009G092400.2.D;Gorai.009G092400.4.D	Gorai.009G092400.1.D	case 1	Gorai.009G092400.1.D	Gorai.009G092400	PTHR11977:SF25 - VILLIN-1 (1 of 1)	Gohir.D05G090000	Gh_D05G088500,Gh_D05G088600	93514512	AT2G29890.1	villin-like 1	ATVLN1,VLN1	P200_V10	Yes	Yes	Yes	Yes	20	0	20.2469	M3	20.4945	20.4756	19.8551	21.0314	19.8069	20.2719	19.8615	20.2011	19.9858	19.5064	19.9247	20.0411	20.0836	20.6092	20.9506	20.3567	20.0653	20.2441	20.7189	20.4537	20.4945	20.4756	19.8551	21.0314	19.8069	20.2719	19.8615	20.2011	19.9858	19.5064	19.9247	20.0411	20.0836	20.6092	20.9506	20.3567	20.0653	20.2441	20.7189	20.4537
4476	Gorai.009G281600.2.A;Gorai.009G281600.1.A;Gorai.009G281600.3.D;Gorai.009G281600.3.A;Gorai.009G238100.2.D;Gorai.009G238100.2.A;Gorai.009G238100.3.D;Gorai.009G238100.3.A	Gorai.009G281600.2.A;Gorai.009G281600.1.A;Gorai.009G281600.3.D;Gorai.009G281600.3.A	Gorai.009G281600.1.A	case 1	Gorai.009G281600.2.A	Gorai.009G281600	1.14.11.33 - DNA oxidative demethylase / Alkylated DNA repair protein (1 of 9)	Gohir.A05G267300		93523778	AT1G35780.1			P200_V10	Yes	Yes	Yes	Yes	20	0	21.2887	M3	21.0386	20.9687	21.4254	21.4884	21.3477	20.7522	20.9547	20.8102	20.6979	20.6079	20.1567	21.6577	21.2787	21.1507	21.723	22.0242	21.2271	21.8678	21.8535	22.744	21.0386	20.9687	21.4254	21.4884	21.3477	20.7522	20.9547	20.8102	20.6979	20.6079	20.1567	21.6577	21.2787	21.1507	21.723	22.0242	21.2271	21.8678	21.8535	22.744
4652	Gorai.009G410800.1.A;Gorai.009G410800.2.A;Gorai.011G288300.1.D;Gorai.011G288300.1.A	Gorai.009G410800.1.A;Gorai.009G410800.2.A	Gorai.009G410800.1.A	case 1	Gorai.009G410800.1.A	Gorai.009G410800	K18655 - ATP-dependent RNA helicase DDX19/DBP5 [EC:3.6.4.13] (DDX19, DBP5) (1 of 1)	Gohir.A04G068100		93517996	AT3G53110.1	P-loop containing nucleoside triphosphate hydrolases superfamily protein	LOS4	P200_V10	Yes	Yes	Yes	Yes	20	0	21.8389	M3	21.8316	22.4251	22.3504	21.3713	21.4207	21.9628	21.646	21.3269	21.7474	21.5174	22.0516	21.9272	21.6163	21.785	21.7586	22.8323	21.6828	21.7829	22.0927	21.6492	21.8316	22.4251	22.3504	21.3713	21.4207	21.9628	21.646	21.3269	21.7474	21.5174	22.0516	21.9272	21.6163	21.785	21.7586	22.8323	21.6828	21.7829	22.0927	21.6492
4625	Gorai.009G393300.1.D.p2;Gorai.009G393300.1.A.p2	Gorai.009G393300.1.D.p2;Gorai.009G393300.1.A.p2	Gorai.009G393300.1.A;Gorai.009G393300.1.D	case 2	Gorai.009G393300.1.D	Gorai.009G393300	PTHR10891//PTHR10891:SF597 - EF-HAND CALCIUM-BINDING DOMAIN CONTAINING PROTEIN // SUBFAMILY NOT NAMED (1 of 3)	Gohir.D04G094000		93523780	AT2G44310.1	Calcium-binding EF-hand family protein		P200_V10	Yes	Yes	Yes	Yes	20	0	21.4241	M3	21.8092	22.0483	21.7176	21.4933	20.781	21.6626	21.024	21.0842	21.1306	20.9612	21.151	21.31	21.0671	21.4132	21.7552	22.7228	20.9214	21.1868	21.213	22.0288	21.8092	22.0483	21.7176	21.4933	20.781	21.6626	21.024	21.0842	21.1306	20.9612	21.151	21.31	21.0671	21.4132	21.7552	22.7228	20.9214	21.1868	21.213	22.0288
2629	Gorai.006G191200.1.A;Gorai.006G191200.1.D	Gorai.006G191200.1.A;Gorai.006G191200.1.D	Gorai.006G191200.1.A;Gorai.006G191200.1.D	case 2	Gorai.006G191200.1.A	Gorai.006G191200	K00207 - dihydropyrimidine dehydrogenase (NADP+) (DPYD) (1 of 1)	Gohir.A09G175200		93517382	AT3G17810.1	pyrimidine 1	PYD1	P200_V10	Yes	Yes	Yes	Yes	20	0	21.8742	M3	22.1733	21.7023	22.5653	22.0382	21.9969	21.9577	21.1593	22.4175	21.8158	21.129	21.8123	21.2839	21.4512	21.6381	22.2128	21.9797	21.4784	22.0468	21.8725	22.7536	22.1733	21.7023	22.5653	22.0382	21.9969	21.9577	21.1593	22.4175	21.8158	21.129	21.8123	21.2839	21.4512	21.6381	22.2128	21.9797	21.4784	22.0468	21.8725	22.7536
201	Gorai.001G077000.2.A;Gorai.001G077000.3.A;Gorai.001G077000.1.A	Gorai.001G077000.2.A;Gorai.001G077000.3.A;Gorai.001G077000.1.A	Gorai.001G077000.1.A	case 1	Gorai.001G077000.2.A	Gorai.001G077000	PF00076 - RNA recognition motif. (a.k.a. RRM, RBD, or RNP domain) (RRM_1) (1 of 310)	Gohir.A07G068300		93488338	AT5G61030.1	glycine-rich RNA-binding protein 3	GR-RBP3	P200_V10	Yes	Yes	Yes	Yes	20	0	21.7889	M3	22.7686	21.9087	22.3326	22.0189	21.1979	21.7439	21.6075	21.8958	21.7989	20.9293	21.4653	21.5173	21.6448	21.6114	21.5924	22.0582	21.2204	22.1451	21.852	22.4681	22.7686	21.9087	22.3326	22.0189	21.1979	21.7439	21.6075	21.8958	21.7989	20.9293	21.4653	21.5173	21.6448	21.6114	21.5924	22.0582	21.2204	22.1451	21.852	22.4681
583	Gorai.002G022500.5.D;Gorai.002G022500.4.D;Gorai.002G022500.3.D;Gorai.002G022500.2.D;Gorai.002G022500.1.D	Gorai.002G022500.5.D;Gorai.002G022500.4.D;Gorai.002G022500.3.D;Gorai.002G022500.2.D;Gorai.002G022500.1.D	Gorai.002G022500.1.D	case 1	Gorai.002G022500.5.D	Gorai.002G022500	PTHR11624:SF56 - PYRUVATE DEHYDROGENASE E1 COMPONENT SUBUNIT BETA, MITOCHONDRIAL (1 of 3)	Gohir.D01G020000		93492643	AT5G50850.1	Transketolase family protein	MAB1	P200_V10	Yes	Yes	Yes	Yes	20	0	22.0328	M3	21.6756	21.7943	22.2403	21.9593	21.0595	21.8655	21.1896	22.3732	22.3448	21.5092	21.8832	21.9688	21.9975	21.9982	22.0305	22.827	21.8249	22.6144	23.036	22.4637	21.6756	21.7943	22.2403	21.9593	21.0595	21.8655	21.1896	22.3732	22.3448	21.5092	21.8832	21.9688	21.9975	21.9982	22.0305	22.827	21.8249	22.6144	23.036	22.4637
5730	Gorai.012G108900.1.D;Gorai.012G108900.1.A	Gorai.012G108900.1.D;Gorai.012G108900.1.A	Gorai.012G108900.1.A;Gorai.012G108900.1.D	case 2	Gorai.012G108900.1.D	Gorai.012G108900	PF00582 - Universal stress protein family (Usp) (1 of 53)	Gohir.D04G125700		93522217	AT3G53990.1	Adenine nucleotide alpha hydrolases-like superfamily protein		P200_V10	Yes	Yes	Yes	Yes	20	0	22.4228	M3	22.1851	22.2014	22.5782	21.9486	22.0154	22.3543	21.0852	22.4491	22.3915	21.3989	22.0414	23.0686	22.4949	22.4036	23.2032	22.9226	22.064	22.9716	22.9292	23.7494	22.1851	22.2014	22.5782	21.9486	22.0154	22.3543	21.0852	22.4491	22.3915	21.3989	22.0414	23.0686	22.4949	22.4036	23.2032	22.9226	22.064	22.9716	22.9292	23.7494
2439	Gorai.006G090500.2.A;Gorai.006G090500.1.A;Gorai.006G090500.5.A;Gorai.006G090500.4.A;Gorai.006G090500.3.A	Gorai.006G090500.2.A;Gorai.006G090500.1.A	Gorai.006G090500.1.A	case 1	Gorai.006G090500.2.A	Gorai.006G090500	K02729 - 20S proteasome subunit alpha 5 (PSMA5) (1 of 3)	Gohir.A09G075700		93445068	AT3G14290.1	20S proteasome alpha subunit E2	PAE2	P200_V10	Yes	Yes	Yes	Yes	20	0	20.9113	M3	21.2492	21.2041	21.4231	21.0682	20.8179	20.6786	20.2845	20.7355	20.6112	20.2484	20.3708	20.5563	20.9588	20.6347	21.1826	21.6235	20.6728	21.0842	21.0608	21.7607	21.2492	21.2041	21.4231	21.0682	20.8179	20.6786	20.2845	20.7355	20.6112	20.2484	20.3708	20.5563	20.9588	20.6347	21.1826	21.6235	20.6728	21.0842	21.0608	21.7607
6269	Gorai.013G229800.3.D;Gorai.013G229800.2.D;Gorai.013G229800.5.D;Gorai.013G229800.4.D;Gorai.013G229800.1.D	Gorai.013G229800.3.D;Gorai.013G229800.2.D;Gorai.013G229800.5.D;Gorai.013G229800.4.D;Gorai.013G229800.1.D	Gorai.013G229800.1.D	case 1	Gorai.013G229800.3.D	Gorai.013G229800	K17550 - protein phosphatase 1 regulatory subunit 7 (PPP1R7, SDS22) (1 of 2)	Gohir.D13G201000		93518529	AT5G19680.1	Leucine-rich repeat (LRR) family protein		P200_V10	Yes	Yes	Yes	Yes	20	0	21.0556	M3	20.7002	21.1477	21.525	21.3112	21.0421	21.228	20.2018	20.5555	20.8695	20.4444	20.9973	21.5025	20.8608	21.292	21.2475	21.3753	21.0519	21.151	21.0942	21.5148	20.7002	21.1477	21.525	21.3112	21.0421	21.228	20.2018	20.5555	20.8695	20.4444	20.9973	21.5025	20.8608	21.292	21.2475	21.3753	21.0519	21.151	21.0942	21.5148
1157	Gorai.003G097400.1.D	Gorai.003G097400.1.D	Gorai.003G097400.1.D	case 1	Gorai.003G097400.1.D	Gorai.003G097400	PTHR11540//PTHR11540:SF29 - MALATE AND LACTATE DEHYDROGENASE // SUBFAMILY NOT NAMED (1 of 3)	Gohir.D03G093400		93519636	AT3G47520.1	malate dehydrogenase	MDH	P200_V10	Yes	Yes	Yes	Yes	20	0	23.4587	M3	23.4463	23.3138	23.7971	23.6701	23.43	23.6385	22.5088	23.485	23.6265	22.7467	22.9781	23.5699	23.4356	23.4827	23.9166	24.0317	23.1825	23.9511	23.2036	23.7603	23.4463	23.3138	23.7971	23.6701	23.43	23.6385	22.5088	23.485	23.6265	22.7467	22.9781	23.5699	23.4356	23.4827	23.9166	24.0317	23.1825	23.9511	23.2036	23.7603
1936	Gorai.005G050200.2.A;Gorai.005G050200.1.A;Gorai.005G050200.3.A;Gorai.005G050200.5.A;Gorai.005G050200.4.A;Gorai.008G107500.1.D	Gorai.005G050200.2.A;Gorai.005G050200.1.A;Gorai.005G050200.3.A;Gorai.005G050200.5.A;Gorai.005G050200.4.A	Gorai.005G050200.1.A	case 1	Gorai.005G050200.2.A	Gorai.005G050200	K00025 - malate dehydrogenase (MDH1) (1 of 4)	Gohir.A02G039400		93520800	AT5G43330.1	Lactate/malate dehydrogenase family protein		P200_V10	Yes	Yes	Yes	Yes	20	0	23.6134	M3	23.5287	23.6205	24.0201	23.4495	23.9681	23.6382	22.548	24.4231	23.9135	22.466	23.7779	23.8403	23.6794	23.3172	22.936	25.1912	23.3425	23.5645	23.3393	23.7042	23.5287	23.6205	24.0201	23.4495	23.9681	23.6382	22.548	24.4231	23.9135	22.466	23.7779	23.8403	23.6794	23.3172	22.936	25.1912	23.3425	23.5645	23.3393	23.7042
2944	Gorai.007G069700.4.D;Gorai.007G069700.3.D;Gorai.007G069700.2.D;Gorai.007G069700.1.D	Gorai.007G069700.4.D;Gorai.007G069700.3.D;Gorai.007G069700.2.D;Gorai.007G069700.1.D	Gorai.007G069700.1.D	case 1	Gorai.007G069700.4.D	Gorai.007G069700	#N/A	Gohir.D11G064500		93070222	AT2G42860.1			P200_V10	Yes	Yes	Yes	Yes	20	0	22.8982	M3	21.9703	23.3452	23.4886	22.3177	22.6707	23.3101	23.5408	22.562	21.4278	22.1869	23.1763	23.5546	22.656	22.7155	22.5299	23.9015	22.3282	23.5173	22.9798	23.7849	21.9703	23.3452	23.4886	22.3177	22.6707	23.3101	23.5408	22.562	21.4278	22.1869	23.1763	23.5546	22.656	22.7155	22.5299	23.9015	22.3282	23.5173	22.9798	23.7849
1593	Gorai.004G143300.1.D;Gorai.004G143300.1.A;Gorai.004G143300.3.D;Gorai.004G143300.3.A;Gorai.004G143300.2.D;Gorai.004G143300.2.A;Gorai.004G143300.4.D;Gorai.004G143300.4.A	Gorai.004G143300.1.D;Gorai.004G143300.1.A;Gorai.004G143300.3.D;Gorai.004G143300.3.A;Gorai.004G143300.2.D;Gorai.004G143300.2.A;Gorai.004G143300.4.D;Gorai.004G143300.4.A	Gorai.004G143300.1.A;Gorai.004G143300.1.D	case 2	Gorai.004G143300.1.D	Gorai.004G143300	K09584 - protein disulfide-isomerase A6 (PDIA6, TXNDC7) (1 of 6)	Gohir.D08G139400		93521240	AT2G47470.1	thioredoxin family protein	ATPDI11,ATPDIL2-1,MEE30,PDI11,UNE5	P200_V10	Yes	Yes	Yes	Yes	20	0	24.7338	M3	24.6313	24.9014	25.2136	24.9941	24.5618	24.3633	23.9188	25.0311	25.0375	24.5691	24.2514	25.0798	24.7389	24.7797	24.3109	25.4288	24.413	24.6684	24.8235	24.9589	24.6313	24.9014	25.2136	24.9941	24.5618	24.3633	23.9188	25.0311	25.0375	24.5691	24.2514	25.0798	24.7389	24.7797	24.3109	25.4288	24.413	24.6684	24.8235	24.9589
644	Gorai.002G063300.1.A;Gorai.002G063300.2.A	Gorai.002G063300.1.A;Gorai.002G063300.2.A	Gorai.002G063300.1.A	case 1	Gorai.002G063300.1.A	Gorai.002G063300	K00026 - malate dehydrogenase (MDH2) (1 of 6)	Gohir.A01G057700		93521936	AT3G15020.1	Lactate/malate dehydrogenase family protein	mMDH2	P200_V10	Yes	Yes	Yes	Yes	20	0	24.844	M3	24.3535	24.3307	25.0794	25.0481	24.8902	24.592	24.164	25.3098	25.2918	24.2563	24.6807	24.9287	25.1329	24.9508	24.7033	25.6771	24.7773	24.8791	25.298	24.5366	24.3535	24.3307	25.0794	25.0481	24.8902	24.592	24.164	25.3098	25.2918	24.2563	24.6807	24.9287	25.1329	24.9508	24.7033	25.6771	24.7773	24.8791	25.298	24.5366
6217	Gorai.013G206900.2.A;Gorai.013G206900.1.A;Gorai.013G206900.3.A	Gorai.013G206900.2.A;Gorai.013G206900.1.A;Gorai.013G206900.3.A	Gorai.013G206900.1.A	case 1	Gorai.013G206900.2.A	Gorai.013G206900	K08057 - calreticulin (CALR) (1 of 5)	Gohir.A13G175700		93521603	AT1G56340.2	calreticulin 1a	AtCRT1a,CRT1,CRT1a	P200_V10	Yes	Yes	Yes	Yes	20	0	23.3315	M3	23.4271	22.8271	24.0241	23.3074	23.7932	23.6081	21.5934	23.6115	23.6538	22.267	23.3348	23.5828	23.5805	23.5257	23.8353	23.7743	23.1043	23.5711	22.6639	23.5443	23.4271	22.8271	24.0241	23.3074	23.7932	23.6081	21.5934	23.6115	23.6538	22.267	23.3348	23.5828	23.5805	23.5257	23.8353	23.7743	23.1043	23.5711	22.6639	23.5443
1097	Gorai.003G059200.3.A;Gorai.003G059200.2.A;Gorai.003G059200.4.A;Gorai.003G059200.1.A	Gorai.003G059200.3.A;Gorai.003G059200.2.A;Gorai.003G059200.4.A;Gorai.003G059200.1.A	Gorai.003G059200.1.A	case 1	Gorai.003G059200.3.A	Gorai.003G059200	PTHR11875:SF63 - NUCLEOSOME ASSEMBLY PROTEIN 1,4 (1 of 1)	Gohir.A02G115100		93441004	AT2G19480.3	nucleosome assembly protein 1;2	NAP1;2,NFA02,NFA2	P200_V10	Yes	Yes	Yes	Yes	20	0	22.6228	M3	22.2909	23.1419	23.1495	22.5929	22.2731	22.6197	22.064	22.303	22.5026	22.0741	22.4456	23.0278	23.099	22.6822	22.4498	23.2633	22.5627	22.2093	22.8872	22.8171	22.2909	23.1419	23.1495	22.5929	22.2731	22.6197	22.064	22.303	22.5026	22.0741	22.4456	23.0278	23.099	22.6822	22.4498	23.2633	22.5627	22.2093	22.8872	22.8171
1362	Gorai.004G018400.2.A;Gorai.004G018400.1.A	Gorai.004G018400.2.A;Gorai.004G018400.1.A	Gorai.004G018400.1.A	case 1	Gorai.004G018400.2.A	Gorai.004G018400	K00208 - enoyl- (fabI) (1 of 3)	Gohir.A08G012700		93521442	AT2G05990.2	NAD(P)-binding Rossmann-fold superfamily protein	ENR1,MOD1	P200_V10	Yes	Yes	Yes	Yes	20	0	23.0034	M3	23.3336	23.7794	23.483	23.3164	23.0826	22.4605	22.3347	23.1409	22.8826	22.9034	22.2998	22.003	22.7908	22.8946	23.1191	23.5998	23.4185	23.1827	22.9835	23.0588	23.3336	23.7794	23.483	23.3164	23.0826	22.4605	22.3347	23.1409	22.8826	22.9034	22.2998	22.003	22.7908	22.8946	23.1191	23.5998	23.4185	23.1827	22.9835	23.0588
1372	Gorai.004G024500.6.A;Gorai.004G024500.5.A;Gorai.004G024500.3.A;Gorai.004G024500.2.A;Gorai.004G024500.8.A;Gorai.004G024500.7.A;Gorai.004G024500.1.A;Gorai.004G024500.4.A;Gorai.004G024500.9.A	Gorai.004G024500.6.A;Gorai.004G024500.5.A;Gorai.004G024500.3.A;Gorai.004G024500.2.A;Gorai.004G024500.8.A;Gorai.004G024500.7.A;Gorai.004G024500.1.A;Gorai.004G024500.4.A;Gorai.004G024500.9.A	Gorai.004G024500.1.A	case 1	Gorai.004G024500.6.A	Gorai.004G024500	PTHR12225 - ADHESION REGULATING MOLECULE 1 110 KDA CELL MEMBRANE GLYCOPROTEIN (1 of 1)	Gohir.A08G017100		93515909	AT2G26590.3	regulatory particle non-ATPase 13	RPN13	P200_V10	Yes	Yes	Yes	Yes	20	0	22.2953	M3	22.6417	23.0662	22.913	22.563	21.9382	22.6864	21.7457	21.8715	22.1497	21.9225	21.8636	22.177	22.206	21.971	22.2009	21.9296	22.1842	21.93	22.4676	23.4781	22.6417	23.0662	22.913	22.563	21.9382	22.6864	21.7457	21.8715	22.1497	21.9225	21.8636	22.177	22.206	21.971	22.2009	21.9296	22.1842	21.93	22.4676	23.4781
1513	Gorai.004G096800.2.D;Gorai.004G096800.1.D	Gorai.004G096800.2.D;Gorai.004G096800.1.D	Gorai.004G096800.1.D	case 1	Gorai.004G096800.2.D	Gorai.004G096800	PTHR10168:SF112 - GLUTAREDOXIN-C4 (1 of 1)	Gohir.D08G091300		93522339	AT5G20500.1	Glutaredoxin family protein		P200_V10	Yes	Yes	Yes	Yes	20	0	22.3544	M3	22.869	22.5715	22.4809	22.8107	21.8509	21.7867	21.7825	22.2128	22.319	21.7139	21.9782	22.5537	22.2216	22.4143	22.9807	23.4158	22.1038	22.0433	22.4703	22.5081	22.869	22.5715	22.4809	22.8107	21.8509	21.7867	21.7825	22.2128	22.319	21.7139	21.9782	22.5537	22.2216	22.4143	22.9807	23.4158	22.1038	22.0433	22.4703	22.5081
2123	Gorai.005G169900.1.D	Gorai.005G169900.1.D	Gorai.005G169900.1.D	case 1	Gorai.005G169900.1.D	Gorai.005G169900	PTHR10438:SF275 - THIOREDOXIN O1, MITOCHONDRIAL-RELATED (1 of 1)	Gohir.D02G151400		93519515	AT2G35010.1	thioredoxin O1	ATO1,TO1	P200_V10	Yes	Yes	Yes	Yes	20	0	21.1067	M3	21.4678	21.2419	21.3274	21.3322	20.7464	21.0639	20.0511	21.2451	21.0904	20.602	20.8734	21.1549	20.9334	20.8453	20.938	21.8956	20.7794	21.2686	20.9743	22.3026	21.4678	21.2419	21.3274	21.3322	20.7464	21.0639	20.0511	21.2451	21.0904	20.602	20.8734	21.1549	20.9334	20.8453	20.938	21.8956	20.7794	21.2686	20.9743	22.3026
2154	Gorai.005G195600.1.A;Gorai.005G195600.2.A;Gorai.005G195600.7.D;Gorai.005G195600.6.D;Gorai.005G195600.6.A;Gorai.005G195600.5.D;Gorai.005G195600.7.A;Gorai.005G195600.2.D;Gorai.005G195600.1.D;Gorai.005G195600.5.A;Gorai.005G195600.3.A;Gorai.005G195600.3.D;Gorai.005G195600.9.A;Gorai.005G195600.9.D;Gorai.005G195600.8.A;Gorai.005G195600.8.D;Gorai.005G195600.4.A;Gorai.005G195600.4.D	Gorai.005G195600.1.A;Gorai.005G195600.2.A;Gorai.005G195600.7.D;Gorai.005G195600.6.D;Gorai.005G195600.6.A;Gorai.005G195600.5.D;Gorai.005G195600.7.A;Gorai.005G195600.2.D;Gorai.005G195600.1.D;Gorai.005G195600.5.A;Gorai.005G195600.3.A;Gorai.005G195600.3.D;Gorai.005G195600.9.A;Gorai.005G195600.9.D;Gorai.005G195600.8.A;Gorai.005G195600.8.D;Gorai.005G195600.4.A;Gorai.005G195600.4.D	Gorai.005G195600.1.A;Gorai.005G195600.1.D	case 2	Gorai.005G195600.1.A	Gorai.005G195600	K00162 - pyruvate dehydrogenase E1 component beta subunit (PDHB, pdhB) (1 of 5)	Gohir.A03G150900		93520747	AT5G50850.1	Transketolase family protein	MAB1	P200_V10	Yes	Yes	Yes	Yes	20	0	23.8002	M3	24.058	23.9632	24.2768	23.477	23.3878	23.8166	22.7601	24.0946	23.9033	22.962	23.4065	24.0065	23.5501	23.4565	24.0598	24.1854	23.0772	24.2425	24.4438	24.8758	24.058	23.9632	24.2768	23.477	23.3878	23.8166	22.7601	24.0946	23.9033	22.962	23.4065	24.0065	23.5501	23.4565	24.0598	24.1854	23.0772	24.2425	24.4438	24.8758
2759	Gorai.006G252000.1.A;Gorai.006G252000.3.A;Gorai.006G252000.2.A;Gorai.006G252000.4.A	Gorai.006G252000.1.A;Gorai.006G252000.3.A;Gorai.006G252000.2.A;Gorai.006G252000.4.A	Gorai.006G252000.1.A	case 1	Gorai.006G252000.1.A	Gorai.006G252000	K01725 - cyanate lyase (cynS) (1 of 1)	Gohir.A09G228200		93514767	AT3G23490.1	cyanase	CYN	P200_V10	Yes	Yes	Yes	Yes	20	0	22.685	M3	23.1255	23.3667	23.553	22.8352	22.6261	22.8144	22.188	22.4744	22.577	21.6601	22.3025	23.1264	22.1644	22.1687	22.935	23.3651	21.5966	22.9509	22.363	23.5079	23.1255	23.3667	23.553	22.8352	22.6261	22.8144	22.188	22.4744	22.577	21.6601	22.3025	23.1264	22.1644	22.1687	22.935	23.3651	21.5966	22.9509	22.363	23.5079
2790	Gorai.006G271500.1.A;Gorai.006G271500.2.A;Gorai.006G271500.3.A;Gorai.008G205200.3.D;Gorai.008G205200.3.A;Gorai.008G205200.2.D;Gorai.008G205200.2.A	Gorai.006G271500.1.A;Gorai.006G271500.2.A;Gorai.006G271500.3.A	Gorai.006G271500.1.A	case 1	Gorai.006G271500.1.A	Gorai.006G271500	PTHR23359//PTHR23359:SF99 - NUCLEOTIDE KINASE // SUBFAMILY NOT NAMED (1 of 4)	Gohir.A09G246400		93523749	AT5G63400.1	adenylate kinase 1	ADK1	P200_V10	Yes	Yes	Yes	Yes	20	0	21.5832	M3	21.5964	21.4662	21.9484	21.7226	21.0411	20.4304	21.1019	21.2399	21.1662	21.5964	21.4856	20.9476	21.6316	21.6241	22.519	21.9225	22.1909	21.7409	22.5492	21.7431	21.5964	21.4662	21.9484	21.7226	21.0411	20.4304	21.1019	21.2399	21.1662	21.5964	21.4856	20.9476	21.6316	21.6241	22.519	21.9225	22.1909	21.7409	22.5492	21.7431
2922	Gorai.007G062700.4.A;Gorai.007G062700.1.A;Gorai.007G062700.3.A;Gorai.007G062700.2.A	Gorai.007G062700.4.A;Gorai.007G062700.1.A;Gorai.007G062700.3.A;Gorai.007G062700.2.A	Gorai.007G062700.1.A	case 1	Gorai.007G062700.4.A	Gorai.007G062700	PF15704 - Mitochondrial ATP synthase subunit (Mt_ATP_synt) (1 of 2)	Gohir.A11G054000		93518518	AT2G21870.1	copper ion binding;cobalt ion binding;zinc ion binding	MGP1	P200_V10	Yes	Yes	Yes	Yes	20	0	23.3691	M3	23.7086	23.9058	24.5095	23.6387	22.3032	23.1047	22.7335	23.6418	23.9346	22.6858	23.276	23.2101	22.0679	23.5775	23.6409	24.3295	22.684	23.3044	23.9442	23.1818	23.7086	23.9058	24.5095	23.6387	22.3032	23.1047	22.7335	23.6418	23.9346	22.6858	23.276	23.2101	22.0679	23.5775	23.6409	24.3295	22.684	23.3044	23.9442	23.1818
3073	Gorai.007G151700.1.A;Gorai.007G151700.2.A;Gorai.007G151700.3.A;Gorai.007G151700.4.A	Gorai.007G151700.1.A;Gorai.007G151700.2.A;Gorai.007G151700.3.A;Gorai.007G151700.4.A	Gorai.007G151700.1.A	case 1	Gorai.007G151700.1.A	Gorai.007G151700	PTHR11353//PTHR11353:SF80 - CHAPERONIN // SUBFAMILY NOT NAMED (1 of 3)	Gohir.A11G135200		93440564	AT3G23990.1	heat shock protein 60	HSP60,HSP60-3B	P200_V10	Yes	Yes	Yes	Yes	20	0	22.1311	M3	22.6786	22.6756	22.3139	22.2244	21.525	22.2183	20.9634	22.3653	22.3874	21.897	21.81	21.7545	22.1726	22.0111	22.1038	23.4724	21.3585	21.8053	22.4288	22.4552	22.6786	22.6756	22.3139	22.2244	21.525	22.2183	20.9634	22.3653	22.3874	21.897	21.81	21.7545	22.1726	22.0111	22.1038	23.4724	21.3585	21.8053	22.4288	22.4552
3733	Gorai.008G209500.2.D;Gorai.008G209500.2.A;Gorai.008G209500.1.D;Gorai.008G209500.1.A	Gorai.008G209500.2.D;Gorai.008G209500.2.A;Gorai.008G209500.1.D;Gorai.008G209500.1.A	Gorai.008G209500.1.A;Gorai.008G209500.1.D	case 2	Gorai.008G209500.2.D	Gorai.008G209500	K04649 - ubiquitin-conjugating enzyme (huntingtin interacting protein 2) (HIP2, UBC1) (1 of 1)	Gohir.D12G194800		93524656	AT5G50870.1	ubiquitin-conjugating enzyme 27	UBC27	P200_V10	Yes	Yes	Yes	Yes	20	0	20.6072	M3	21.0839	20.9362	20.5097	20.8847	20.3301	20.7229	20.2279	20.2992	20.2084	20.0145	20.0064	20.2085	20.67	20.6104	20.7843	20.382	20.4777	21.0833	20.9112	21.7926	21.0839	20.9362	20.5097	20.8847	20.3301	20.7229	20.2279	20.2992	20.2084	20.0145	20.0064	20.2085	20.67	20.6104	20.7843	20.382	20.4777	21.0833	20.9112	21.7926
3768	Gorai.008G229700.2.D;Gorai.008G229700.1.D	Gorai.008G229700.2.D;Gorai.008G229700.1.D	Gorai.008G229700.1.D	case 1	Gorai.008G229700.2.D	Gorai.008G229700	K02134 - F-type H+-transporting ATPase subunit delta (ATPeF1D, ATP5D, ATP16) (1 of 3)	Gohir.D12G214100		93520301	AT5G47030.1	ATPase, F1 complex, delta/epsilon subunit		P200_V10	Yes	Yes	Yes	Yes	20	0	21.3757	M3	21.2201	21.0279	21.2229	21.4382	20.8907	20.9434	20.3526	21.1789	21.8293	21.2755	21.0465	21.1824	21.4204	21.2435	21.4803	23.5731	21.3172	20.9527	22.0756	21.842	21.2201	21.0279	21.2229	21.4382	20.8907	20.9434	20.3526	21.1789	21.8293	21.2755	21.0465	21.1824	21.4204	21.2435	21.4803	23.5731	21.3172	20.9527	22.0756	21.842
4465	Gorai.009G272200.1.D	Gorai.009G272200.1.D	Gorai.009G272200.1.D	case 1	Gorai.009G272200.1.D	Gorai.009G272200	K02725 - 20S proteasome subunit alpha 6 (PSMA1) (1 of 3)	Gohir.D05G260300		93524568	AT1G47250.1	20S proteasome alpha subunit F2	PAF2	P200_V10	Yes	Yes	Yes	Yes	20	0	23.1521	M3	23.238	23.5595	23.53	23.2733	23.0592	22.9731	22.8109	22.8253	22.7667	22.7033	22.7366	23.1201	23.0823	22.9416	23.5768	23.4492	23.171	23.2332	23.6626	23.3289	23.238	23.5595	23.53	23.2733	23.0592	22.9731	22.8109	22.8253	22.7667	22.7033	22.7366	23.1201	23.0823	22.9416	23.5768	23.4492	23.171	23.2332	23.6626	23.3289
4522	Gorai.009G302200.2.D;Gorai.009G302200.2.A;Gorai.009G302200.4.D;Gorai.009G302200.4.A;Gorai.009G302200.3.D;Gorai.009G302200.3.A;Gorai.009G302200.1.D;Gorai.009G302200.1.A	Gorai.009G302200.2.D;Gorai.009G302200.2.A;Gorai.009G302200.4.D;Gorai.009G302200.4.A;Gorai.009G302200.3.D;Gorai.009G302200.3.A;Gorai.009G302200.1.D;Gorai.009G302200.1.A	Gorai.009G302200.1.A;Gorai.009G302200.1.D	case 2	Gorai.009G302200.2.D	Gorai.009G302200	K09548 - prefoldin subunit 1 (PFDN1) (1 of 1)	Gohir.D05G287200		93514941	AT2G07340.1	PREFOLDIN 1	PFD1	P200_V10	Yes	Yes	Yes	Yes	20	0	22.4864	M3	22.4937	23.4371	23.3619	22.9324	21.8603	22.4953	21.8747	22.0444	21.9507	21.5571	22.0726	22.578	22.1402	22.0211	21.9533	23.3532	21.7623	23.2754	22.6462	23.918	22.4937	23.4371	23.3619	22.9324	21.8603	22.4953	21.8747	22.0444	21.9507	21.5571	22.0726	22.578	22.1402	22.0211	21.9533	23.3532	21.7623	23.2754	22.6462	23.918
4665	Gorai.009G418200.2.A;Gorai.009G418200.1.A	Gorai.009G418200.2.A;Gorai.009G418200.1.A	Gorai.009G418200.1.A	case 1	Gorai.009G418200.2.A	Gorai.009G418200	K02152 - V-type H+-transporting ATPase subunit G (ATPeV1G, ATP6G) (1 of 3)	Gohir.A04G074600		93523602	AT3G01390.1	vacuolar membrane ATPase 10	AVMA10,VMA10	P200_V10	Yes	Yes	Yes	Yes	20	0	22.0336	M3	22.6176	22.5342	22.3289	22.6336	22.4618	21.8434	21.337	21.33	21.8083	21.1868	21.263	22.0142	21.738	21.2479	22.065	23.1091	22.1061	22.0624	22.1809	22.8042	22.6176	22.5342	22.3289	22.6336	22.4618	21.8434	21.337	21.33	21.8083	21.1868	21.263	22.0142	21.738	21.2479	22.065	23.1091	22.1061	22.0624	22.1809	22.8042
4860	Gorai.010G084100.3.A;Gorai.010G084100.7.A;Gorai.010G084100.2.A;Gorai.010G084100.1.A;Gorai.010G084100.6.A;Gorai.010G084100.5.A;Gorai.010G084100.4.A	Gorai.010G084100.3.A;Gorai.010G084100.7.A;Gorai.010G084100.2.A;Gorai.010G084100.1.A;Gorai.010G084100.6.A;Gorai.010G084100.5.A;Gorai.010G084100.4.A	Gorai.010G084100.1.A	case 1	Gorai.010G084100.3.A	Gorai.010G084100	K11279 - nucleosome assembly protein 1-like 1 (NAP1L1, NRP) (1 of 3)	Gohir.A06G073400		93523075	AT2G19480.3	nucleosome assembly protein 1;2	NAP1;2,NFA02,NFA2	P200_V10	Yes	Yes	Yes	Yes	20	0	22.4197	M3	22.7813	22.7029	22.6231	22.7433	22.1309	22.5536	21.3513	22.2933	22.6442	21.4866	22.0229	22.9333	22.3335	22.445	22.1655	22.474	21.869	22.3533	22.4665	24.0208	22.7813	22.7029	22.6231	22.7433	22.1309	22.5536	21.3513	22.2933	22.6442	21.4866	22.0229	22.9333	22.3335	22.445	22.1655	22.474	21.869	22.3533	22.4665	24.0208
5494	Gorai.011G233300.6.A;Gorai.011G233300.2.A;Gorai.011G233300.9.A;Gorai.011G233300.3.A;Gorai.011G233300.7.A;Gorai.011G233300.5.A;Gorai.011G233300.4.A;Gorai.011G233300.1.A;Gorai.011G233300.8.A;Gorai.011G233300.10.A	Gorai.011G233300.6.A;Gorai.011G233300.2.A;Gorai.011G233300.9.A;Gorai.011G233300.3.A;Gorai.011G233300.7.A;Gorai.011G233300.5.A;Gorai.011G233300.4.A;Gorai.011G233300.1.A;Gorai.011G233300.8.A;Gorai.011G233300.10.A	Gorai.011G233300.1.A	case 1	Gorai.011G233300.6.A	Gorai.011G233300	PTHR23151:SF56 - DIHYDROLIPOYLLYSINE-RESIDUE ACETYLTRANSFERASE COMPONENT 1 OF PYRUVATE DEHYDROGENASE COMPLEX, MITOCHONDRIAL (1 of 1)	Gohir.A10G199600		93517594	AT3G52200.1	Dihydrolipoamide acetyltransferase, long form protein	LTA3	P200_V10	Yes	Yes	Yes	Yes	20	0	21.5925	M3	21.7378	21.4273	21.7332	21.7875	20.628	21.0923	20.9723	21.4402	21.7972	21.2175	21.2384	21.495	21.2245	21.81	22.0897	21.9281	21.1556	22.0189	22.6205	22.4351	21.7378	21.4273	21.7332	21.7875	20.628	21.0923	20.9723	21.4402	21.7972	21.2175	21.2384	21.495	21.2245	21.81	22.0897	21.9281	21.1556	22.0189	22.6205	22.4351
5495	Gorai.011G233300.6.D;Gorai.011G233300.2.D;Gorai.011G233300.9.D;Gorai.011G233300.3.D;Gorai.011G233300.7.D;Gorai.011G233300.5.D;Gorai.011G233300.4.D;Gorai.011G233300.1.D;Gorai.011G233300.8.D;Gorai.011G233300.10.D	Gorai.011G233300.6.D;Gorai.011G233300.2.D;Gorai.011G233300.9.D;Gorai.011G233300.3.D;Gorai.011G233300.7.D;Gorai.011G233300.5.D;Gorai.011G233300.4.D;Gorai.011G233300.1.D;Gorai.011G233300.8.D;Gorai.011G233300.10.D	Gorai.011G233300.1.D	case 1	Gorai.011G233300.6.D	Gorai.011G233300	PTHR23151:SF56 - DIHYDROLIPOYLLYSINE-RESIDUE ACETYLTRANSFERASE COMPONENT 1 OF PYRUVATE DEHYDROGENASE COMPLEX, MITOCHONDRIAL (1 of 1)	Gohir.D10G207600		93517594	AT3G52200.1	Dihydrolipoamide acetyltransferase, long form protein	LTA3	P200_V10	Yes	Yes	Yes	Yes	20	0	22.386	M3	22.4651	22.5012	22.8336	22.7584	21.6783	21.871	21.8642	22.6065	22.6685	22.1311	22.0954	22.1905	22.1831	22.1806	22.8661	22.6341	22.6137	22.3865	22.9501	22.2416	22.4651	22.5012	22.8336	22.7584	21.6783	21.871	21.8642	22.6065	22.6685	22.1311	22.0954	22.1905	22.1831	22.1806	22.8661	22.6341	22.6137	22.3865	22.9501	22.2416
5843	Gorai.012G158700.1.A;Gorai.012G158700.2.D;Gorai.012G158700.2.A	Gorai.012G158700.1.A;Gorai.012G158700.2.D;Gorai.012G158700.2.A	Gorai.012G158700.1.A	case 1	Gorai.012G158700.1.A	Gorai.012G158700	1.1.1.41 - Isocitrate dehydrogenase (NAD(+)) / Nicotinamide adenine dinucleotide isocitrate dehydrogenase (1 of 4)	Gohir.A04G125400		93522400	AT4G35260.1	isocitrate dehydrogenase 1	IDH-I,IDH1	P200_V10	Yes	Yes	Yes	Yes	20	0	21.8756	M3	21.9732	21.7249	22.2116	22.4314	20.911	21.5577	20.9949	22.139	22.0925	21.3932	21.1871	22.1258	21.5059	22.0286	22.3261	22.3683	22.0714	21.939	22.5654	21.9639	21.9732	21.7249	22.2116	22.4314	20.911	21.5577	20.9949	22.139	22.0925	21.3932	21.1871	22.1258	21.5059	22.0286	22.3261	22.3683	22.0714	21.939	22.5654	21.9639
6135	Gorai.013G149500.3.A;Gorai.013G149500.1.A;Gorai.013G149500.2.A;Gorai.013G149500.4.A	Gorai.013G149500.3.A;Gorai.013G149500.1.A;Gorai.013G149500.2.A;Gorai.013G149500.4.A	Gorai.013G149500.1.A	case 1	Gorai.013G149500.3.A	Gorai.013G149500	K11885 - DNA damage-inducible protein 1 (DDI1) (1 of 2)	Gohir.A13G130142		93517634	AT3G13235.3	ubiquitin family protein		P200_V10	Yes	Yes	Yes	Yes	20	0	22.6714	M3	22.2677	22.8834	23.1512	22.8273	22.7777	21.6715	22.2674	22.1435	22.6979	22.5001	21.9922	22.6931	23.0989	22.9997	22.8426	23.1808	22.8617	22.5197	23.0325	23.0188	22.2677	22.8834	23.1512	22.8273	22.7777	21.6715	22.2674	22.1435	22.6979	22.5001	21.9922	22.6931	23.0989	22.9997	22.8426	23.1808	22.8617	22.5197	23.0325	23.0188
6224	Gorai.013G211700.1.D	Gorai.013G211700.1.D	Gorai.013G211700.1.D	case 1	Gorai.013G211700.1.D	Gorai.013G211700	K02738 - 20S proteasome subunit beta 1 (PSMB6) (1 of 2)	Gohir.D13G185700		93520816	AT4G31300.1	N-terminal nucleophile aminohydrolases (Ntn hydrolases) superfamily protein	PBA1	P200_V10	Yes	Yes	Yes	Yes	20	0	24.206	M3	24.1351	24.7664	24.4412	24.2937	24.3139	24.1175	23.5966	23.6685	23.6649	23.8184	24.1192	24.4197	24.1114	24.3044	24.0583	24.7309	24.0114	24.5051	24.2067	24.8369	24.1351	24.7664	24.4412	24.2937	24.3139	24.1175	23.5966	23.6685	23.6649	23.8184	24.1192	24.4197	24.1114	24.3044	24.0583	24.7309	24.0114	24.5051	24.2067	24.8369
6238	Gorai.013G216900.2.D;Gorai.013G216900.2.A;Gorai.013G216900.1.D;Gorai.013G216900.1.A;Gorai.013G216900.3.A;Gorai.013G216900.3.D;Gorai.013G216900.5.D;Gorai.013G216900.5.A;Gorai.013G216900.4.D;Gorai.013G216900.4.A	Gorai.013G216900.2.D;Gorai.013G216900.2.A;Gorai.013G216900.1.D;Gorai.013G216900.1.A;Gorai.013G216900.3.A;Gorai.013G216900.3.D;Gorai.013G216900.5.D;Gorai.013G216900.5.A;Gorai.013G216900.4.D;Gorai.013G216900.4.A	Gorai.013G216900.1.A;Gorai.013G216900.1.D	case 2	Gorai.013G216900.2.D	Gorai.013G216900	K02951 - small subunit ribosomal protein S12e (RP-S12e, RPS12) (1 of 3)	Gohir.D13G191000		93523429	AT2G32060.2	Ribosomal protein L7Ae/L30e/S12e/Gadd45 family protein		P200_V10	Yes	Yes	Yes	Yes	20	0	23.8597	M3	24.4505	24.298	24.6391	24.1303	23.5838	23.5026	23.3028	24.1372	24.0031	22.8799	23.3181	23.2964	23.504	23.6785	23.821	24.6069	23.6704	23.7467	23.934	24.6902	24.4505	24.298	24.6391	24.1303	23.5838	23.5026	23.3028	24.1372	24.0031	22.8799	23.3181	23.2964	23.504	23.6785	23.821	24.6069	23.6704	23.7467	23.934	24.6902
5284	Gorai.011G092900.1.D;Gorai.011G092900.1.A	Gorai.011G092900.1.D;Gorai.011G092900.1.A	Gorai.011G092900.1.A;Gorai.011G092900.1.D	case 2	Gorai.011G092900.1.D	Gorai.011G092900	K17080 - prohibitin 1 (PHB1) (1 of 1)	Gohir.D10G085000		93522195	AT3G27280.1	prohibitin 4	ATPHB4,PHB4	P200_V10	Yes	Yes	Yes	Yes	20	0	22.2107	M3	22.4991	22.5753	23.0612	22.6401	21.2648	22.1265	21.7357	22.7393	22.9172	22.1476	21.9281	21.4489	21.6278	22.1266	21.5989	22.651	22.0281	22.2492	22.5584	22.2902	22.4991	22.5753	23.0612	22.6401	21.2648	22.1265	21.7357	22.7393	22.9172	22.1476	21.9281	21.4489	21.6278	22.1266	21.5989	22.651	22.0281	22.2492	22.5584	22.2902
1165	Gorai.003G102000.7.D;Gorai.003G102000.5.D.p2;Gorai.003G102000.4.D.p2;Gorai.003G102000.3.D.p2;Gorai.003G102000.1.D.p2;Gorai.003G102000.6.D.p2;Gorai.003G102000.2.D.p2;Gorai.003G102000.7.A;Gorai.003G102000.5.A.p2;Gorai.003G102000.4.A.p2;Gorai.003G102000.3.A.p2;Gorai.003G102000.1.A.p2	Gorai.003G102000.7.D;Gorai.003G102000.5.D.p2;Gorai.003G102000.4.D.p2;Gorai.003G102000.3.D.p2;Gorai.003G102000.1.D.p2;Gorai.003G102000.6.D.p2;Gorai.003G102000.2.D.p2	Gorai.003G102000.1.D	case 1	Gorai.003G102000.7.D	Gorai.003G102000	K18635 - protein SPIRAL1 and related proteins (SPR1) (1 of 6)	Gohir.D03G097200		93460918	AT1G26355.1	SPIRAL1-like1	SP1L1	P200_V10	Yes	Yes	Yes	Yes	20	0	21.245	M3	21.5378	21.9841	21.2283	21.6343	21.7707	21.0314	20.8086	21.0302	20.9031	21.0182	21.2206	21.0677	21.2551	21.0935	21.0605	21.8925	21.0807	21.1884	20.9129	21.1822	21.5378	21.9841	21.2283	21.6343	21.7707	21.0314	20.8086	21.0302	20.9031	21.0182	21.2206	21.0677	21.2551	21.0935	21.0605	21.8925	21.0807	21.1884	20.9129	21.1822
1589	Gorai.004G141000.2.D;Gorai.004G141000.1.D	Gorai.004G141000.2.D;Gorai.004G141000.1.D	Gorai.004G141000.1.D	case 1	Gorai.004G141000.2.D	Gorai.004G141000	K18342 - OTU domain-containing protein 6 [EC:3.4.19.12] (OTUD6) (1 of 3)	Gohir.D08G137700		93518523	AT3G62940.3	Cysteine proteinases superfamily protein		P200_V10	Yes	Yes	Yes	Yes	20	0	20.122	M3	20.1278	20.2296	20.5397	20.2098	20.0156	20.2414	20.3656	19.7319	19.8101	19.9158	19.6193	19.6865	20.3299	20.2493	20.083	20.5662	20.161	19.7437	20.1551	20.6589	20.1278	20.2296	20.5397	20.2098	20.0156	20.2414	20.3656	19.7319	19.8101	19.9158	19.6193	19.6865	20.3299	20.2493	20.083	20.5662	20.161	19.7437	20.1551	20.6589
2012	Gorai.005G107900.3.A;Gorai.005G107900.1.A;Gorai.005G107900.4.A;Gorai.005G107900.2.A	Gorai.005G107900.3.A;Gorai.005G107900.1.A;Gorai.005G107900.4.A;Gorai.005G107900.2.A	Gorai.005G107900.1.A	case 1	Gorai.005G107900.3.A	Gorai.005G107900	K06287 - septum formation protein (maf) (1 of 3)	Gohir.A03G078800		93522610	AT5G42770.2	Maf-like protein		P200_V10	Yes	Yes	Yes	Yes	20	0	20.257	M3	20.4444	20.778	20.6125	20.8192	20.2284	20.1962	19.8963	20.1676	20.0207	19.6991	19.7159	19.7185	20.3265	20.1986	20.2016	21.07	19.796	20.1557	20.6231	20.472	20.4444	20.778	20.6125	20.8192	20.2284	20.1962	19.8963	20.1676	20.0207	19.6991	19.7159	19.7185	20.3265	20.1986	20.2016	21.07	19.796	20.1557	20.6231	20.472
2282	Gorai.005G258800.2.A;Gorai.005G258800.1.A;Gorai.005G258800.3.A;Gorai.005G258800.5.A;Gorai.005G258800.4.A;Gorai.003G002900.2.D	Gorai.005G258800.2.A;Gorai.005G258800.1.A;Gorai.005G258800.3.A;Gorai.005G258800.5.A;Gorai.005G258800.4.A	Gorai.005G258800.1.A	case 1	Gorai.005G258800.2.A	Gorai.005G258800	K04523 - ubiquilin (UBQLN, DSK2) (1 of 5)	Gohir.A03G209500		93521982	AT2G17200.1	ubiquitin family protein	DSK2	P200_V10	Yes	Yes	Yes	Yes	20	0	20.6173	M3	20.1622	20.9764	21.0854	20.9266	20.6362	20.1843	19.7802	20.3149	20.3215	20.209	20.9655	20.3081	20.9674	20.3697	21.2607	20.942	20.5464	20.5171	20.6931	21.179	20.1622	20.9764	21.0854	20.9266	20.6362	20.1843	19.7802	20.3149	20.3215	20.209	20.9655	20.3081	20.9674	20.3697	21.2607	20.942	20.5464	20.5171	20.6931	21.179
2358	Gorai.006G038900.1.A;Gorai.006G038900.2.A;Gorai.006G038900.3.A	Gorai.006G038900.1.A;Gorai.006G038900.2.A;Gorai.006G038900.3.A	Gorai.006G038900.1.A	case 1	Gorai.006G038900.1.A	Gorai.006G038900	K00134 - glyceraldehyde 3-phosphate dehydrogenase (GAPDH, gapA) (1 of 9)	Gohir.A09G033540		93440229	AT1G13440.1	glyceraldehyde-3-phosphate dehydrogenase C2	GAPC-2,GAPC2	P200_V10	Yes	Yes	Yes	Yes	20	0	20.4893	M3	20.739	20.5445	20.527	20.6947	19.8892	20.6439	20.604	20.7163	20.6786	20.1852	20.4621	20.2284	20.2003	20.4928	20.7519	21.4907	19.9576	20.4773	20.1738	20.3298	20.739	20.5445	20.527	20.6947	19.8892	20.6439	20.604	20.7163	20.6786	20.1852	20.4621	20.2284	20.2003	20.4928	20.7519	21.4907	19.9576	20.4773	20.1738	20.3298
2365	Gorai.006G040100.1.D;Gorai.006G040100.1.A	Gorai.006G040100.1.D	Gorai.006G040100.1.A;Gorai.006G040100.1.D	case 2	Gorai.006G040100.1.D	Gorai.006G040100	PTHR21148:SF1 - PHOSDUCIN-LIKE PROTEIN 3 (1 of 2)	Gohir.D09G035200		93520151	AT5G14240.1	Thioredoxin superfamily protein		P200_V10	Yes	Yes	Yes	Yes	20	0	21.1425	M3	21.7057	21.7546	21.724	20.8564	20.648	21.6847	20.6564	20.3183	21.2305	20.7799	21.1276	21.2222	21.0834	21.005	20.589	21.2418	20.8542	21.7535	21.0093	21.6053	21.7057	21.7546	21.724	20.8564	20.648	21.6847	20.6564	20.3183	21.2305	20.7799	21.1276	21.2222	21.0834	21.005	20.589	21.2418	20.8542	21.7535	21.0093	21.6053
4456	Gorai.009G268000.2.D;Gorai.009G268000.1.D;Gorai.009G268000.3.D;Gorai.009G268000.4.D;Gorai.009G268000.4.D.p2	Gorai.009G268000.2.D;Gorai.009G268000.1.D;Gorai.009G268000.3.D;Gorai.009G268000.4.D	Gorai.009G268000.1.D	case 1	Gorai.009G268000.2.D	Gorai.009G268000	PTHR15204//PTHR15204:SF1 - SCYTHE/BAT3 // SUBFAMILY NOT NAMED (1 of 2)	Gohir.D05G256500		93517555	AT5G42220.1	Ubiquitin-like superfamily protein		P200_V10	Yes	Yes	Yes	Yes	20	0	20.837	M3	21.1888	21.2148	21.3842	20.9849	20.7899	20.7768	20.2794	20.4226	20.8207	20.7234	20.6944	20.0553	20.9516	20.6857	20.7861	21.603	20.5719	20.9699	20.7217	21.1148	21.1888	21.2148	21.3842	20.9849	20.7899	20.7768	20.2794	20.4226	20.8207	20.7234	20.6944	20.0553	20.9516	20.6857	20.7861	21.603	20.5719	20.9699	20.7217	21.1148
4788	Gorai.010G042000.1.A;Gorai.010G042000.4.A;Gorai.010G042000.5.D;Gorai.010G042000.3.D;Gorai.010G042000.2.D;Gorai.010G042000.5.A;Gorai.010G042000.3.A;Gorai.010G042000.2.A	Gorai.010G042000.1.A;Gorai.010G042000.4.A;Gorai.010G042000.5.D;Gorai.010G042000.3.D;Gorai.010G042000.2.D;Gorai.010G042000.5.A;Gorai.010G042000.3.A;Gorai.010G042000.2.A	Gorai.010G042000.1.A	case 1	Gorai.010G042000.1.A	Gorai.010G042000	1.14.11.33 - DNA oxidative demethylase / Alkylated DNA repair protein (1 of 9)	Gohir.A06G036400		93488650	AT1G35780.1			P200_V10	Yes	Yes	Yes	Yes	20	0	21.289	M3	21.3145	21.4687	21.9237	21.548	21.2682	20.5792	20.3055	20.6253	20.9952	21.0192	20.8956	20.654	21.5063	21.1989	21.7726	21.9145	21.3945	21.0826	22.02	22.2938	21.3145	21.4687	21.9237	21.548	21.2682	20.5792	20.3055	20.6253	20.9952	21.0192	20.8956	20.654	21.5063	21.1989	21.7726	21.9145	21.3945	21.0826	22.02	22.2938
5509	Gorai.011G241800.1.A;Gorai.011G241800.3.A;Gorai.011G241800.3.D;Gorai.011G241800.4.A;Gorai.011G241800.2.A;Gorai.011G241800.4.D;Gorai.011G241800.2.D	Gorai.011G241800.1.A;Gorai.011G241800.3.A;Gorai.011G241800.3.D;Gorai.011G241800.4.A;Gorai.011G241800.2.A;Gorai.011G241800.4.D;Gorai.011G241800.2.D	Gorai.011G241800.1.A	case 1	Gorai.011G241800.1.A	Gorai.011G241800	K16546 - FGFR1 oncogene partner (FGFR10P) (1 of 2)	Gohir.A10G208060		93521306	AT3G55005.1	tonneau 1b (TON1b)	TON1B	P200_V10	Yes	Yes	Yes	Yes	20	0	20.9326	M3	20.8932	21.0637	21.2251	21.415	20.8189	21.2349	20.1147	20.7457	21.1105	20.6017	20.6783	21.1514	21.1792	20.9704	20.6296	21.7526	21.1854	20.4486	20.7118	20.7217	20.8932	21.0637	21.2251	21.415	20.8189	21.2349	20.1147	20.7457	21.1105	20.6017	20.6783	21.1514	21.1792	20.9704	20.6296	21.7526	21.1854	20.4486	20.7118	20.7217
5896	Gorai.013G010500.1.D;Gorai.013G010500.4.D;Gorai.013G010500.2.D;Gorai.013G010500.3.D	Gorai.013G010500.1.D;Gorai.013G010500.4.D;Gorai.013G010500.2.D;Gorai.013G010500.3.D	Gorai.013G010500.1.D	case 1	Gorai.013G010500.1.D	Gorai.013G010500	PTHR24078//PTHR24078:SF214 - DNAJ HOMOLOG SUBFAMILY C MEMBER // SUBFAMILY NOT NAMED (1 of 1)	Gohir.D13G009800		93523785	AT1G21080.1	DNAJ heat shock N-terminal domain-containing protein		P200_V10	Yes	Yes	Yes	Yes	20	0	20.6958	M3	20.2424	20.4827	21.0521	20.785	20.164	19.8703	19.8794	20.1878	20.1279	20.3737	20.8276	21.463	20.2048	20.9777	20.7858	21.6373	20.6359	21.3324	21.5242	21.3624	20.2424	20.4827	21.0521	20.785	20.164	19.8703	19.8794	20.1878	20.1279	20.3737	20.8276	21.463	20.2048	20.9777	20.7858	21.6373	20.6359	21.3324	21.5242	21.3624
6085	Gorai.013G120900.1.A;Gorai.013G120900.2.A	Gorai.013G120900.1.A;Gorai.013G120900.2.A	Gorai.013G120900.1.A	case 1	Gorai.013G120900.1.A	Gorai.013G120900	#N/A	Gohir.A13G104500		93514145	AT5G28830.1	calcium-binding EF hand family protein		P200_V10	Yes	Yes	Yes	Yes	20	0	21.5152	M3	21.5199	22.0791	21.5353	21.5498	21.0067	21.5277	21.2424	20.7505	20.9603	21.3957	21.3409	21.6019	21.635	21.8817	21.3401	22.2977	21.5917	21.7966	21.1688	22.0829	21.5199	22.0791	21.5353	21.5498	21.0067	21.5277	21.2424	20.7505	20.9603	21.3957	21.3409	21.6019	21.635	21.8817	21.3401	22.2977	21.5917	21.7966	21.1688	22.0829
1625	Gorai.004G167800.1.D;Gorai.004G167800.1.A	Gorai.004G167800.1.D;Gorai.004G167800.1.A	Gorai.004G167800.1.A;Gorai.004G167800.1.D	case 2	Gorai.004G167800.1.D	Gorai.004G167800	K02134 - F-type H+-transporting ATPase subunit delta (ATPeF1D, ATP5D, ATP16) (1 of 3)	Gohir.D08G161500		93520301	AT5G47030.1	ATPase, F1 complex, delta/epsilon subunit		P200_V10	Yes	0	0	0	12	8	20.1192		20.3142	20.5965	0	20.2621	0	20.3298	0	19.9929	20.1242	19.2787	0	20.3774	0	0	19.9822	20.0281	19.6155	0	20.5293	0	20.3142	20.5965	20.4293	20.2621	20.2959	20.3298	20.1613	19.9929	20.1242	19.2787	19.8281	20.3774	20.2456	20.1139	19.9822	20.0281	19.6155	20.0724	20.5293	20.5293
3032	Gorai.007G123900.1.D;Gorai.007G123900.1.A;Gorai.007G123900.2.D;Gorai.007G123900.2.A	Gorai.007G123900.1.D;Gorai.007G123900.1.A;Gorai.007G123900.2.D;Gorai.007G123900.2.A	Gorai.007G123900.1.A;Gorai.007G123900.1.D	case 2	Gorai.007G123900.1.D	Gorai.007G123900	K09517 - DnaJ homolog subfamily B member 11 (DNAJB11) (1 of 3)	Gohir.D11G115700		93519209	AT3G62600.1	DNAJ heat shock family protein	ATERDJ3B,ERDJ3B	P200_V10	Yes	0	0	0	12	8	19.4981		20.699	19.5547	19.7459	19.1153	17.9289	19.6683	0	19.6973	0	17.6735	0	0	19.5625	0	20.4247	0	19.9745	0	19.9328	0	20.699	19.5547	19.7459	19.1153	17.9289	19.6683	19.6828	19.6973	18.6854	17.6735	18.3032	18.9328	19.5625	19.9936	20.4247	20.1996	19.9745	19.9537	19.9328	19.9328
634	Gorai.002G058700.3.D;Gorai.002G058700.2.D;Gorai.002G058700.1.D	Gorai.002G058700.3.D;Gorai.002G058700.2.D;Gorai.002G058700.1.D	Gorai.002G058700.1.D	case 1	Gorai.002G058700.3.D	Gorai.002G058700	K15304 - Ran-binding protein 3 (RANBP3) (1 of 1)	Gohir.D03G074300		93521671	AT1G52380.1	NUP50 (Nucleoporin 50 kDa) protein		P200_V10	Yes	0	0	0	14	6	20.8569		21.0678	21.6825	21.6631	20.7223	19.9179	20.6358	0	0	20.5641	0	0	20.8308	20.4856	19.7654	20.9525	22.1509	20.4061	0	21.1516	0	21.0678	21.6825	21.6631	20.7223	19.9179	20.6358	20.6119	20.588	20.5641	20.653	20.7419	20.8308	20.4856	19.7654	20.9525	22.1509	20.4061	20.7788	21.1516	21.1516
1066	Gorai.003G042800.1.A;Gorai.003G042800.2.D;Gorai.003G042800.2.A;Gorai.003G042800.4.A;Gorai.003G042800.3.A	Gorai.003G042800.1.A;Gorai.003G042800.2.D;Gorai.003G042800.2.A;Gorai.003G042800.4.A;Gorai.003G042800.3.A	Gorai.003G042800.1.A	case 1	Gorai.003G042800.1.A	Gorai.003G042800	PTHR13697//PTHR13697:SF20 - PHOSPHOFRUCTOKINASE // SUBFAMILY NOT NAMED (1 of 1)	Gohir.A02G130900		93521920	AT2G22480.1	phosphofructokinase 5	PFK5	P200_V10	Yes	0	0	0	14	6	20.358		20.7673	20.4349	0	20.671	20.1491	20.2109	20.3033	20.6231	20.177	0	0	19.4971	20.0135	20.0538	20.9426	0	20.5533	0	20.6152	0	20.7673	20.4349	20.553	20.671	20.1491	20.2109	20.3033	20.6231	20.177	19.9504	19.7237	19.4971	20.0135	20.0538	20.9426	20.748	20.5533	20.5843	20.6152	20.6152
1164	Gorai.003G101800.5.A;Gorai.003G101800.4.A.p2;Gorai.003G101800.3.A;Gorai.003G101800.2.D.p2;Gorai.003G101800.2.A.p2;Gorai.003G101800.1.D;Gorai.003G101800.1.A;Gorai.003G101800.5.D;Gorai.003G101800.4.D;Gorai.003G101800.3.D;Gorai.006G268200.1.A	Gorai.003G101800.5.A;Gorai.003G101800.4.A.p2;Gorai.003G101800.3.A;Gorai.003G101800.2.D.p2;Gorai.003G101800.2.A.p2;Gorai.003G101800.1.D;Gorai.003G101800.1.A;Gorai.003G101800.5.D;Gorai.003G101800.4.D;Gorai.003G101800.3.D;Gorai.006G268200.1.A	Gorai.003G101800.1.A;Gorai.003G101800.1.D;Gorai.006G268200.1.A	case 3	Gorai.003G101800.5.A	Gorai.003G101800	#N/A	Gohir.A03G070600		93516970	AT5G08060.1			P200_V10	Yes	0	0	0	15	5	19.7218		19.9055	19.7165	20.5023	20.2005	0	0	19.0136	19.12	20.113	19.8114	0	19.5678	18.8187	19.2475	19.6418	20.5704	19.4986	0	20.0987	0	19.9055	19.7165	20.5023	20.2005	19.8049	19.4093	19.0136	19.12	20.113	19.8114	19.6896	19.5678	18.8187	19.2475	19.6418	20.5704	19.4986	19.7987	20.0987	20.0987
2680	Gorai.006G216800.1.D;Gorai.006G216800.5.D;Gorai.006G216800.3.D;Gorai.006G216800.4.D;Gorai.006G216800.2.D	Gorai.006G216800.1.D;Gorai.006G216800.5.D;Gorai.006G216800.3.D;Gorai.006G216800.4.D;Gorai.006G216800.2.D	Gorai.006G216800.1.D	case 1	Gorai.006G216800.1.D	Gorai.006G216800	K12493 - ADP-ribosylation factor GTPase-activating protein 2/3 (ARFGAP2_3) (1 of 4)	Gohir.D09G193300	Gh_D09G231900	93522093	AT5G46750.1	ARF-GAP domain 9	AGD9	P200_V10	Yes	0	0	0	15	5	20.4543		20.0272	20.249	20.4532	20.7543	20.4311	0	0	20.4992	20.3617	20.2222	0	20.5195	20.2841	20.4957	20.3415	21.4429	20.2112	0	20.5215	0	20.0272	20.249	20.4532	20.7543	20.4311	20.4538	20.4765	20.4992	20.3617	20.2222	20.3708	20.5195	20.2841	20.4957	20.3415	21.4429	20.2112	20.3664	20.5215	20.5215
304	Gorai.001G136000.3.D;Gorai.001G136000.2.D;Gorai.001G136000.1.D;Gorai.001G136000.3.A;Gorai.001G136000.2.A;Gorai.001G136000.1.A	Gorai.001G136000.3.D;Gorai.001G136000.2.D;Gorai.001G136000.1.D;Gorai.001G136000.3.A;Gorai.001G136000.2.A;Gorai.001G136000.1.A	Gorai.001G136000.1.A;Gorai.001G136000.1.D	case 2	Gorai.001G136000.3.D	Gorai.001G136000	K16329 - pseudouridine-5'-phosphate glycosidase (psuG) (1 of 1)	Gohir.D07G126000		93516824	AT1G50510.1	indigoidine synthase A family protein		P200_V10	Yes	0	0	0	15	5	19.8896		19.8187	20.289	19.9014	19.7878	19.0159	0	0	20.2311	19.7675	20.0024	0	20.0341	19.3188	19.8627	19.9341	20.5074	19.7743	0	20.0986	0	19.8187	20.289	19.9014	19.7878	19.0159	19.421	19.826	20.2311	19.7675	20.0024	20.0182	20.0341	19.3188	19.8627	19.9341	20.5074	19.7743	19.9364	20.0986	20.0986
2884	Gorai.007G044600.2.D;Gorai.007G044600.1.D;Gorai.007G044600.3.D;Gorai.007G044600.4.D	Gorai.007G044600.2.D;Gorai.007G044600.1.D;Gorai.007G044600.3.D;Gorai.007G044600.4.D	Gorai.007G044600.1.D	case 1	Gorai.007G044600.2.D	Gorai.007G044600	PTHR31762:SF4 - EXPRESSED PROTEIN (1 of 2)	Gohir.D11G041500		93522317	AT3G48860.2			P200_V10	Yes	0	0	0	15	5	20.0936		19.7367	20.1713	20.2812	20.7594	19.7614	19.92	0	19.9604	19.855	0	0	19.9643	19.9268	20.2455	20.1957	20.3536	20.1571	0	20.1158	0	19.7367	20.1713	20.2812	20.7594	19.7614	19.92	19.9402	19.9604	19.855	19.8914	19.9279	19.9643	19.9268	20.2455	20.1957	20.3536	20.1571	20.1364	20.1158	20.1158
5479	Gorai.011G224200.2.D;Gorai.011G224200.1.D	Gorai.011G224200.2.D;Gorai.011G224200.1.D	Gorai.011G224200.1.D	case 1	Gorai.011G224200.2.D	Gorai.011G224200	K09486 - hypoxia up-regulated 1 (HYOU1) (1 of 2)	Gohir.D10G200000	Gh_D10G226500	93075057	AT4G16660.1	heat shock protein 70 (Hsp 70) family protein		P200_V10	Yes	0	0	0	15	5	19.8187		20.2808	0	19.8686	20.307	19.4692	19.5213	19.0151	19.6623	19.8633	0	0	19.5923	19.4758	19.9452	19.6556	20.7641	19.5089	0	20.3517	0	20.2808	20.0747	19.8686	20.307	19.4692	19.5213	19.0151	19.6623	19.8633	19.773	19.6826	19.5923	19.4758	19.9452	19.6556	20.7641	19.5089	19.9303	20.3517	20.3517
2183	Gorai.005G213200.3.D;Gorai.005G213200.2.D;Gorai.005G213200.1.D	Gorai.005G213200.3.D;Gorai.005G213200.2.D;Gorai.005G213200.1.D	Gorai.005G213200.1.D	case 1	Gorai.005G213200.3.D	Gorai.005G213200	#N/A	Gohir.D02G190500		93441170	AT4G24370.1			P200_V10	Yes	0	0	0	16	4	20.401		20.6779	21.2549	20.9279	20.6535	20.3795	20.6539	19.8702	20.154	20.4075	19.8543	20.0862	0	20.1568	20.0947	20.2302	20.393	0	0	20.6218	0	20.6779	21.2549	20.9279	20.6535	20.3795	20.6539	19.8702	20.154	20.4075	19.8543	20.0862	20.1215	20.1568	20.0947	20.2302	20.393	20.4693	20.5455	20.6218	20.6218
2441	Gorai.006G091100.1.D	Gorai.006G091100.1.D	Gorai.006G091100.1.D	case 1	Gorai.006G091100.1.D	Gorai.006G091100	PTHR10621:SF9 - F12F1.16 PROTEIN-RELATED (1 of 3)	Gohir.D09G075900		93520419	AT1G79650.2	Rad23 UV excision repair protein family	RAD23,RAD23B	P200_V10	Yes	0	0	0	16	4	20.0489		19.5864	20.3847	20.5591	20.235	20.1855	20.1726	0	19.3411	19.9013	0	19.7788	20.25	20.3464	19.6378	19.697	20.6111	20.0187	0	20.0771	0	19.5864	20.3847	20.5591	20.235	20.1855	20.1726	19.7568	19.3411	19.9013	19.8401	19.7788	20.25	20.3464	19.6378	19.697	20.6111	20.0187	20.0479	20.0771	20.0771
3598	Gorai.008G118200.2.A;Gorai.008G118200.1.A	Gorai.008G118200.2.A;Gorai.008G118200.1.A	Gorai.008G118200.1.A	case 1	Gorai.008G118200.2.A	Gorai.008G118200	K01962 - acetyl-CoA carboxylase carboxyl transferase subunit alpha (accA) (1 of 3)	Gohir.A12G105200		93441319	AT2G38040.2	acetyl Co-enzyme a carboxylase carboxyltransferase alpha subunit	CAC3	P200_V10	Yes	0	0	0	16	4	21.0336		20.5073	21.0706	20.8016	21.2442	19.9036	21.3693	0	21.4301	21.5485	20.69	0	19.7599	19.8104	21.2895	21.9982	21.9001	20.9982	0	22.2157	0	20.5073	21.0706	20.8016	21.2442	19.9036	21.3693	21.3997	21.4301	21.5485	20.69	20.2249	19.7599	19.8104	21.2895	21.9982	21.9001	20.9982	21.607	22.2157	22.2157
952	Gorai.002G244800.1.D;Gorai.002G244800.1.A	Gorai.002G244800.1.D;Gorai.002G244800.1.A	Gorai.002G244800.1.A;Gorai.002G244800.1.D	case 2	Gorai.002G244800.1.D	Gorai.002G244800	6.3.4.4 - Adenylosuccinate synthase / Succinoadenylic kinosynthetase (1 of 1)	Gohir.D01G200100		93521434	AT3G57610.1	adenylosuccinate synthase	ADSS	P200_V10	Yes	0	0	0	17	3	20.6624		21.2893	20.8679	20.7116	21.0396	20.4612	20.8169	20.0948	20.9491	20.9277	20.4277	20.2294	20.1724	20.3516	20.2385	21.2573	0	20.5455	0	20.8804	0	21.2893	20.8679	20.7116	21.0396	20.4612	20.8169	20.0948	20.9491	20.9277	20.4277	20.2294	20.1724	20.3516	20.2385	21.2573	20.9014	20.5455	20.713	20.8804	20.8804
6127	Gorai.013G145600.2.A;Gorai.013G145600.1.A;Gorai.013G145600.4.A;Gorai.013G145600.3.A	Gorai.013G145600.2.A;Gorai.013G145600.1.A;Gorai.013G145600.4.A;Gorai.013G145600.3.A	Gorai.013G145600.1.A	case 1	Gorai.013G145600.2.A	Gorai.013G145600	K02966 - small subunit ribosomal protein S19e (RP-S19e, RPS19) (1 of 4)	Gohir.A13G125800		93523224	AT5G61170.1	Ribosomal protein S19e family protein		P200_V10	Yes	0	0	0	17	3	20.6098		20.8025	20.4914	20.9655	20.2098	20.6203	0	20.6557	21.114	20.5165	20.8567	20.2546	19.6741	20.2314	20.3691	20.6268	22.3196	20.4286	0	20.2299	0	20.8025	20.4914	20.9655	20.2098	20.6203	20.638	20.6557	21.114	20.5165	20.8567	20.2546	19.6741	20.2314	20.3691	20.6268	22.3196	20.4286	20.3293	20.2299	20.2299
1401	Gorai.004G034200.1.D;Gorai.004G034200.2.D;Gorai.004G034200.3.D	Gorai.004G034200.1.D;Gorai.004G034200.2.D;Gorai.004G034200.3.D	Gorai.004G034200.1.D	case 1	Gorai.004G034200.1.D	Gorai.004G034200	K12616 - enhancer of mRNA-decapping protein 4 (EDC4) (1 of 3)	Gohir.D08G036200		93522099	AT3G13300.1	Transducin/WD40 repeat-like superfamily protein	VCS	P200_V10	Yes	0	0	0	17	3	19.6431		19.9872	19.7126	20.0514	19.5909	19.3798	19.5676	19.7803	19.6534	19.6827	19.2861	19.1396	19.2751	19.6291	0	19.2737	20.2052	19.7157	0	20.0021	0	19.9872	19.7126	20.0514	19.5909	19.3798	19.5676	19.7803	19.6534	19.6827	19.2861	19.1396	19.2751	19.6291	19.4514	19.2737	20.2052	19.7157	19.8589	20.0021	20.0021
6295	Gorai.013G241300.1.A	Gorai.013G241300.1.A	Gorai.013G241300.1.A	case 1	Gorai.013G241300.1.A	Gorai.013G241300	PTHR23253//PTHR23253:SF32 - EUKARYOTIC TRANSLATION INITIATION FACTOR 4 GAMMA // SUBFAMILY NOT NAMED (1 of 4)	Gohir.A13G206600		93076278	AT5G57870.2	MIF4G domain-containing protein / MA3 domain-containing protein	eIFiso4G1	P200_V10	Yes	0	0	0	17	3	19.3842		19.4744	19.317	19.6927	19.5936	19.1258	0	18.9759	19.6693	19.1598	19.5215	19.2397	19.2062	19.3184	19.5272	19.1186	19.8533	19.1277	0	19.6096	0	19.4744	19.317	19.6927	19.5936	19.1258	19.0508	18.9759	19.6693	19.1598	19.5215	19.2397	19.2062	19.3184	19.5272	19.1186	19.8533	19.1277	19.3687	19.6096	19.6096
4538	Gorai.009G309100.1.D;Gorai.009G309100.3.D;Gorai.009G309100.1.A;Gorai.009G309100.3.A;Gorai.009G309100.4.D;Gorai.009G309100.2.D;Gorai.009G309100.4.A;Gorai.009G309100.2.A	Gorai.009G309100.1.D;Gorai.009G309100.3.D;Gorai.009G309100.1.A;Gorai.009G309100.3.A	Gorai.009G309100.1.A;Gorai.009G309100.1.D	case 2	Gorai.009G309100.1.D	Gorai.009G309100	K03264 - translation initiation factor 6 (EIF6) (1 of 2)	Gohir.D05G292700		93520696	AT3G55620.1	Translation initiation factor IF6	emb1624	P200_V10	Yes	0	0	0	18	2	21.09		21.4035	21.4612	21.2523	21.0149	21.1431	20.9115	20.1899	20.8107	20.8966	20.8319	21.0872	21.2279	21.1819	21.4639	21.1596	21.3562	20.6456	0	21.5816	0	21.4035	21.4612	21.2523	21.0149	21.1431	20.9115	20.1899	20.8107	20.8966	20.8319	21.0872	21.2279	21.1819	21.4639	21.1596	21.3562	20.6456	21.1136	21.5816	21.5816
1469	Gorai.004G065000.3.A;Gorai.004G065000.4.A;Gorai.004G065000.2.A;Gorai.004G065000.1.A	Gorai.004G065000.3.A;Gorai.004G065000.4.A;Gorai.004G065000.2.A;Gorai.004G065000.1.A	Gorai.004G065000.1.A	case 1	Gorai.004G065000.3.A	Gorai.004G065000	K08853 - AP2-associated kinase [EC:2.7.11.1] (AAK) (1 of 1)	Gohir.A08G053200		93520010	AT2G32850.2	Protein kinase superfamily protein		P200_V10	Yes	0	0	0	18	2	20.1093		19.7231	20.0211	20.1702	20.0282	19.7986	20.2239	19.7336	20.1669	19.6474	20.1854	19.5829	20.1379	20.5739	20.1625	19.7973	21.25	20.5109	0	20.2532	0	19.7231	20.0211	20.1702	20.0282	19.7986	20.2239	19.7336	20.1669	19.6474	20.1854	19.5829	20.1379	20.5739	20.1625	19.7973	21.25	20.5109	20.3821	20.2532	20.2532
4391	Gorai.009G231900.2.D;Gorai.009G231900.1.D	Gorai.009G231900.2.D;Gorai.009G231900.1.D	Gorai.009G231900.1.D	case 1	Gorai.009G231900.2.D	Gorai.009G231900	PTHR31969:SF4 - GEM-LIKE PROTEIN 1-RELATED (1 of 7)	Gohir.D05G224500		93524588	AT1G28200.1	FH interacting protein 1	FIP1	P200_V10	Yes	0	0	0	18	2	21.7864		21.0364	21.8076	22.4052	22.1462	21.2558	21.8461	21.6545	21.0731	21.4274	21.4634	21.808	22.0068	21.9606	21.99	21.3052	23.0593	22.3229	0	21.5876	0	21.0364	21.8076	22.4052	22.1462	21.2558	21.8461	21.6545	21.0731	21.4274	21.4634	21.808	22.0068	21.9606	21.99	21.3052	23.0593	22.3229	21.9553	21.5876	21.5876
6026	Gorai.013G077100.1.A;Gorai.013G077100.2.A	Gorai.013G077100.1.A;Gorai.013G077100.2.A	Gorai.013G077100.1.A	case 1	Gorai.013G077100.1.A	Gorai.013G077100	PTHR23151//PTHR23151:SF61 - DIHYDROLIPOAMIDE ACETYL/SUCCINYL-TRANSFERASE-RELATED // SUBFAMILY NOT NAMED (1 of 2)	Gohir.A13G054200		93523236	AT3G25860.1	2-oxoacid dehydrogenases acyltransferase family protein	LTA2,PLE2	P200_V10	Yes	0	0	0	18	2	20.9885		21.3608	21.3677	21.5207	21.8607	21.0356	21.3359	20.2265	21.2064	21.3492	20.5092	20.8833	20.5543	20.3393	20.6352	20.5289	21.4253	20.2785	0	21.3761	0	21.3608	21.3677	21.5207	21.8607	21.0356	21.3359	20.2265	21.2064	21.3492	20.5092	20.8833	20.5543	20.3393	20.6352	20.5289	21.4253	20.2785	20.8273	21.3761	21.3761
3462	Gorai.008G032000.1.D	Gorai.008G032000.1.D	Gorai.008G032000.1.D	case 1	Gorai.008G032000.1.D	Gorai.008G032000	K03965 - NADH dehydrogenase (ubiquinone) 1 beta subcomplex subunit 9 (NDUFB9) (1 of 2)	Gohir.D12G031300		93518203	AT4G34700.1	LYR family of Fe/S cluster biogenesis protein		P200_V10	Yes	0	0	0	18	2	20.8912		21.1135	21.3767	21.8685	21.4667	20.1541	21.0526	20.2025	21.7865	21.1667	20.2784	20.6611	20.1487	20.0924	20.4087	20.9175	21.2862	20.6016	0	21.4602	0	21.1135	21.3767	21.8685	21.4667	20.1541	21.0526	20.2025	21.7865	21.1667	20.2784	20.6611	20.1487	20.0924	20.4087	20.9175	21.2862	20.6016	21.0309	21.4602	21.4602
3281	Gorai.007G288200.1.A	Gorai.007G288200.1.A	Gorai.007G288200.1.A	case 1	Gorai.007G288200.1.A	Gorai.007G288200	K00059 - 3-oxoacyl- (fabG) (1 of 3)	Gohir.A11G258400		93524677	AT3G03980.1	NAD(P)-binding Rossmann-fold superfamily protein		P200_V10	Yes	0	0	0	18	2	21.2249		21.0816	21.6831	21.6962	21.1361	20.7707	21.2142	21.2851	21.2133	21.2303	21.2146	21.4325	21.4483	20.5695	21.0084	20.8141	22.1372	21.274	0	20.8396	0	21.0816	21.6831	21.6962	21.1361	20.7707	21.2142	21.2851	21.2133	21.2303	21.2146	21.4325	21.4483	20.5695	21.0084	20.8141	22.1372	21.274	21.0568	20.8396	20.8396
369	Gorai.001G185200.2.A;Gorai.001G185200.1.A;Gorai.001G185200.2.D;Gorai.001G185200.1.D	Gorai.001G185200.2.A;Gorai.001G185200.1.A	Gorai.001G185200.1.A	case 1	Gorai.001G185200.2.A	Gorai.001G185200	2.3.1.16 - Acetyl-CoA C-acyltransferase / Beta-ketothiolase (1 of 3)	Gohir.A07G155500		93440394	AT2G33150.1	peroxisomal 3-ketoacyl-CoA thiolase 3	KAT2,PED1,PKT3	P200_V10	Yes	0	0	0	18	2	20.0692		19.5546	19.9839	19.7435	20.1809	19.7768	20.0974	18.9597	20.6834	20.3439	19.6641	20.1958	20.4303	19.9872	20.2496	19.8698	21.2022	19.8173	0	20.505	0	19.5546	19.9839	19.7435	20.1809	19.7768	20.0974	18.9597	20.6834	20.3439	19.6641	20.1958	20.4303	19.9872	20.2496	19.8698	21.2022	19.8173	20.1612	20.505	20.505
1942	Gorai.005G053000.2.A;Gorai.005G053000.1.A;Gorai.005G053000.2.D;Gorai.005G053000.1.D	Gorai.005G053000.2.A;Gorai.005G053000.1.A;Gorai.005G053000.2.D;Gorai.005G053000.1.D	Gorai.005G053000.1.A;Gorai.005G053000.1.D	case 2	Gorai.005G053000.2.A	Gorai.005G053000	K14411 - RNA-binding protein Musashi (MSI) (1 of 11)	Gohir.A02G042100		93521277	AT4G14300.1	RNA-binding (RRM/RBD/RNP motifs) family protein		P200_V10	Yes	0	0	0	18	2	20.8196		21.0526	21.1251	21.0871	21.208	20.5312	21.0661	20.4486	21.1273	20.6503	20.4086	20.467	20.4892	20.9682	20.9372	20.8405	20.8122	20.5192	0	21.0146	0	21.0526	21.1251	21.0871	21.208	20.5312	21.0661	20.4486	21.1273	20.6503	20.4086	20.467	20.4892	20.9682	20.9372	20.8405	20.8122	20.5192	20.7669	21.0146	21.0146
4073	Gorai.009G077200.1.A;Gorai.009G077200.2.A;Gorai.009G077200.3.A	Gorai.009G077200.1.A;Gorai.009G077200.2.A;Gorai.009G077200.3.A	Gorai.009G077200.1.A	case 1	Gorai.009G077200.1.A	Gorai.009G077200	PTHR23176//PTHR23176:SF44 - RHO/RAC/CDC GTPASE-ACTIVATING PROTEIN // SUBFAMILY NOT NAMED (1 of 2)	Gohir.A05G073000	Gh_A05G061400	93523811	AT5G19390.2	Rho GTPase activation protein (RhoGAP) with PH domain		P200_V10	Yes	0	0	0	18	2	20.2892		20.6447	20.5499	20.5744	20.4882	20.5043	20.0295	19.4408	20.3635	20.554	20.092	19.4672	20.5024	19.7314	20.0813	19.9437	20.8441	20.5076	0	20.8869	0	20.6447	20.5499	20.5744	20.4882	20.5043	20.0295	19.4408	20.3635	20.554	20.092	19.4672	20.5024	19.7314	20.0813	19.9437	20.8441	20.5076	20.6973	20.8869	20.8869
5434	Gorai.011G194600.2.D;Gorai.011G194600.1.D	Gorai.011G194600.2.D;Gorai.011G194600.1.D	Gorai.011G194600.1.D	case 1	Gorai.011G194600.2.D	Gorai.011G194600	K03245 - translation initiation factor 3 subunit J (EIF3J) (1 of 2)	Gohir.D10G173900		93520581	AT5G37475.1	Translation initiation factor eIF3 subunit		P200_V10	Yes	0	0	0	18	2	20.7841		20.6838	21.0448	21.4247	21.2761	20.8295	20.7799	19.8416	20.1727	20.709	20.7072	20.669	20.7417	20.9435	20.8879	20.0242	21.7658	20.98	0	20.6324	0	20.6838	21.0448	21.4247	21.2761	20.8295	20.7799	19.8416	20.1727	20.709	20.7072	20.669	20.7417	20.9435	20.8879	20.0242	21.7658	20.98	20.8062	20.6324	20.6324
92	Gorai.001G015100.2.D;Gorai.001G015100.3.D;Gorai.001G015100.1.D	Gorai.001G015100.2.D;Gorai.001G015100.3.D;Gorai.001G015100.1.D	Gorai.001G015100.1.D	case 1	Gorai.001G015100.2.D	Gorai.001G015100	PF07876 - Stress responsive A/B Barrel Domain (Dabb) (1 of 6)	Gohir.D07G014300		93521465	AT2G31670.1	Stress responsive alpha-beta barrel domain protein		P200_V11	Yes	Yes	Yes	Yes	7	13	19.5722	M19	19.1313	0	0	19.8949	0	0	19.561	18.8485	19.518	0	20.0464	0	0	20.0054	0	0	0	0	0	0	19.1313	19.3859	19.6404	19.8949	19.7836	19.6723	19.561	18.8485	19.518	19.7822	20.0464	20.0327	20.0191	20.0054	0	0	0	0	0	0
1336	Gorai.004G006300.2.D;Gorai.004G006300.1.D	Gorai.004G006300.2.D;Gorai.004G006300.1.D	Gorai.004G006300.1.D	case 1	Gorai.004G006300.2.D	Gorai.004G006300	K07904 - Ras-related protein Rab-11A (RAB11A) (1 of 34)	Gohir.D08G012300	Gh_D08G005400	93524686	AT1G07410.1	RAB GTPase homolog A2B	ATRAB-A2B,ATRABA2B,RAB-A2B,RABA2b	P200_V11	Yes	Yes	Yes	Yes	7	13	19.3635	M19	18.7454	0	0	19.4733	18.7962	0	0	19.5225	19.2895	0	0	20.1841	19.5339	0	0	0	0	0	0	0	18.7454	18.988	19.2306	19.4733	18.7962	19.0383	19.2804	19.5225	19.2895	19.5877	19.8859	20.1841	19.5339	0	0	0	0	0	0	0
2502	Gorai.006G122600.2.A;Gorai.006G122600.3.A;Gorai.006G122600.1.A;Gorai.006G122600.3.D	Gorai.006G122600.2.A;Gorai.006G122600.3.A;Gorai.006G122600.1.A;Gorai.006G122600.3.D	Gorai.006G122600.1.A	case 1	Gorai.006G122600.2.A	Gorai.006G122600	K02937 - large subunit ribosomal protein L7e (RP-L7e, RPL7) (1 of 6)	Gohir.A09G108632,Gohir.A09G108700		93524163	AT3G13580.1	Ribosomal protein L30/L7 family protein		P200_V11	Yes	Yes	Yes	Yes	7	13	19.2392	M19	19.8725	19.5309	0	18.7669	0	0	19.0366	19.3262	0	19.8613	0	0	18.2801	0	0	0	0	0	0	0	19.8725	19.5309	19.1489	18.7669	18.8568	18.9467	19.0366	19.3262	19.5938	19.8613	19.3342	18.8072	18.2801	0	0	0	0	0	0	0
3590	Gorai.008G113600.2.D;Gorai.008G113600.1.D;Gorai.008G113600.3.D;Gorai.008G113600.4.D;Gorai.008G113600.5.D	Gorai.008G113600.2.D;Gorai.008G113600.1.D;Gorai.008G113600.3.D;Gorai.008G113600.4.D	Gorai.008G113600.1.D	case 1	Gorai.008G113600.2.D	Gorai.008G113600	K00800 - 3-phosphoshikimate 1-carboxyvinyltransferase (aroA) (1 of 2)	Gohir.D12G104500		93519289	AT2G45300.1	RNA 3\'-terminal phosphate cyclase/enolpyruvate transferase, alpha/beta		P200_V11	Yes	Yes	Yes	Yes	7	13	19.3146	M19	19.4076	0	0	19.5484	19.5715	0	0	19.3058	19.3589	18.9718	0	0	19.0384	0	0	0	0	0	0	0	19.4076	19.4545	19.5015	19.5484	19.5715	19.483	19.3944	19.3058	19.3589	18.9718	18.994	19.0162	19.0384	0	0	0	0	0	0	0
6228	Gorai.013G213600.5.D;Gorai.013G213600.4.D;Gorai.013G213600.3.D;Gorai.013G213600.2.D;Gorai.013G213600.1.D;Gorai.013G213600.5.A;Gorai.013G213600.4.A;Gorai.013G213600.3.A;Gorai.013G213600.2.A;Gorai.013G213600.1.A	Gorai.013G213600.5.D;Gorai.013G213600.4.D;Gorai.013G213600.3.D;Gorai.013G213600.2.D;Gorai.013G213600.1.D;Gorai.013G213600.5.A;Gorai.013G213600.4.A;Gorai.013G213600.3.A;Gorai.013G213600.2.A;Gorai.013G213600.1.A	Gorai.013G213600.1.A;Gorai.013G213600.1.D	case 2	Gorai.013G213600.5.D	Gorai.013G213600	PTHR24115:SF70 - KINESIN-RELATED PROTEIN 11 (1 of 2)	Gohir.D04G097300		93524132	AT5G06670.1	P-loop containing nucleoside triphosphate hydrolases superfamily protein		P200_V11	Yes	Yes	Yes	Yes	7	13	19.01	M19	0	0	18.6961	19.1799	18.4864	18.7074	0	19.6248	19.5338	0	0	18.8417	0	0	0	0	0	0	0	0	18.6961	19.1799	18.6961	19.1799	18.4864	18.7074	19.1661	19.6248	19.5338	19.3031	19.0724	18.8417	0	0	0	0	0	0	0	0
1367	Gorai.004G020600.1.D;Gorai.004G020600.2.D;Gorai.013G123200.2.D;Gorai.013G123200.2.A;Gorai.004G020600.3.D;Gorai.004G020600.3.A;Gorai.013G123200.1.D;Gorai.013G123200.1.A;Gorai.007G289200.1.A;Gorai.004G020600.2.A;Gorai.004G020600.1.A	Gorai.004G020600.1.D;Gorai.004G020600.2.D	Gorai.004G020600.1.D	case 1	Gorai.004G020600.1.D	Gorai.004G020600	PTHR12357//PTHR12357:SF21 - YTH YT521-B HOMOLOGY DOMAIN-CONTAINING // SUBFAMILY NOT NAMED (1 of 3)	Gohir.D08G025300		93521278	AT3G13460.1	evolutionarily conserved C-terminal region 2	ECT2	P200_V11	Yes	Yes	Yes	Yes	8	12	19.9744	M19	20.302	19.8965	0	19.6387	0	20.1095	19.6334	0	20.5707	0	19.9405	19.7041	0	0	0	0	0	0	0	0	20.302	19.8965	19.7676	19.6387	19.8741	20.1095	19.6334	20.1021	20.5707	20.2556	19.9405	19.7041	0	0	0	0	0	0	0	0
2149	Gorai.005G192200.1.D;Gorai.005G192200.9.D;Gorai.005G192200.4.D;Gorai.005G192200.2.D;Gorai.005G192200.5.D;Gorai.005G192200.3.D;Gorai.005G192200.10.D;Gorai.005G192200.6.D;Gorai.005G192200.1.A;Gorai.005G192200.3.A;Gorai.005G192200.2.A;Gorai.005G192200.4.A;Gorai.005G192200.11.D;Gorai.005G192200.9.A;Gorai.005G192200.6.A;Gorai.005G192200.10.A;Gorai.005G192200.5.A;Gorai.005G192200.11.A;Gorai.005G192200.7.D;Gorai.005G192200.8.D;Gorai.005G192200.7.A;Gorai.005G192200.8.A	Gorai.005G192200.1.D;Gorai.005G192200.9.D;Gorai.005G192200.4.D;Gorai.005G192200.2.D;Gorai.005G192200.5.D;Gorai.005G192200.3.D;Gorai.005G192200.10.D;Gorai.005G192200.6.D;Gorai.005G192200.1.A;Gorai.005G192200.3.A;Gorai.005G192200.2.A;Gorai.005G192200.4.A;Gorai.005G192200.11.D;Gorai.005G192200.9.A;Gorai.005G192200.6.A;Gorai.005G192200.10.A;Gorai.005G192200.5.A;Gorai.005G192200.11.A;Gorai.005G192200.7.D;Gorai.005G192200.8.D	Gorai.005G192200.1.A;Gorai.005G192200.1.D	case 2	Gorai.005G192200.1.D	Gorai.005G192200	PTHR23131 - METALLO-BETA-LACTAMASE RELATED (1 of 1)	Gohir.D02G171000		93517079	AT1G25375.1	Metallo-hydrolase/oxidoreductase superfamily protein		P200_V11	Yes	Yes	Yes	Yes	8	12	20.9619	M19	0	0	20.9177	0	21.0544	21.0897	21.6362	0	21.0205	0	20.9493	0	0	20.8231	20.2043	0	0	0	0	0	20.9177	20.9861	20.9177	20.9861	21.0544	21.0897	21.6362	21.3283	21.0205	20.9849	20.9493	20.9072	20.8652	20.8231	20.2043	0	0	0	0	0
5947	Gorai.013G033200.2.A;Gorai.013G033200.1.A;Gorai.013G033200.3.A;Gorai.013G033200.4.A	Gorai.013G033200.2.A;Gorai.013G033200.1.A;Gorai.013G033200.3.A;Gorai.013G033200.4.A	Gorai.013G033200.1.A	case 1	Gorai.013G033200.2.A	Gorai.013G033200	PTHR24115:SF497 - KINESIN MOTOR FAMILY PROTEIN (1 of 3)	Gohir.A13G031200	Gh_A13G032500	93524132	AT4G39050.1	Kinesin motor family protein		P200_V11	Yes	Yes	Yes	Yes	8	12	20.0776	M19	20.2609	20.173	0	20.4275	19.8955	0	0	20.4813	20.2992	0	19.3562	0	19.7271	0	0	0	0	0	0	0	20.2609	20.173	20.3003	20.4275	19.8955	20.0908	20.286	20.4813	20.2992	19.8277	19.3562	19.5417	19.7271	0	0	0	0	0	0	0
1306	Gorai.003G169200.1.D.p2	Gorai.003G169200.1.D.p2	Gorai.003G169200.1.D	case 1	Gorai.003G169200.1.D	Gorai.003G169200	PTHR10683:SF10 - TRANSALDOLASE-LIKE PROTEIN (1 of 3)	Gohir.D03G160700		93517981	AT1G12230.1	Aldolase superfamily protein		P200_V11	Yes	Yes	Yes	Yes	9	11	19.9723	M19	0	0	19.9137	19.8413	19.7136	20.4912	0	20.4635	18.7532	0	20.3252	19.9782	0	0	20.271	0	0	0	0	0	19.9137	19.8413	19.9137	19.8413	19.7136	20.4912	20.4774	20.4635	18.7532	19.5392	20.3252	19.9782	20.0758	20.1734	20.271	0	0	0	0	0
2238	Gorai.005G235900.1.D	Gorai.005G235900.1.D	Gorai.005G235900.1.D	case 1	Gorai.005G235900.1.D	Gorai.005G235900	PTHR12411:SF344 - CYSTEINE PROTEASE COMPONENT OF PROTEASE-INHIBITOR COMPLEX-RELATED (1 of 5)	Gohir.D02G208000		93441506	AT5G43060.1	Granulin repeat cysteine protease family protein		P200_V11	Yes	Yes	Yes	Yes	9	11	21.1368	M19	21.6726	22.419	21.811	21.4654	21.8915	20.7955	19.8445	0	19.9767	0	0	20.355	0	0	0	0	0	0	0	0	21.6726	22.419	21.811	21.4654	21.8915	20.7955	19.8445	19.9106	19.9767	20.1028	20.2289	20.355	0	0	0	0	0	0	0	0
2138	Gorai.005G182500.4.D;Gorai.005G182500.4.A;Gorai.005G182500.3.D;Gorai.005G182500.3.A;Gorai.005G182500.2.D;Gorai.005G182500.2.A;Gorai.005G182500.1.D;Gorai.005G182500.1.A	Gorai.005G182500.4.D;Gorai.005G182500.4.A;Gorai.005G182500.3.D;Gorai.005G182500.3.A;Gorai.005G182500.2.D;Gorai.005G182500.2.A;Gorai.005G182500.1.D;Gorai.005G182500.1.A	Gorai.005G182500.1.A;Gorai.005G182500.1.D	case 2	Gorai.005G182500.4.D	Gorai.005G182500	K07466 - replication factor A1 (RFA1, RPA1, rpa) (1 of 9)	Gohir.D02G162500	Gh_D02G184100	93524265	AT1G23750.1	Nucleic acid-binding, OB-fold-like protein		P200_V11	Yes	Yes	Yes	Yes	9	11	20.2619	M19	20.6324	20.4561	20.7405	0	19.5935	0	0	20.6241	20.2332	20.0054	0	20.3156	0	0	19.756	0	0	0	0	0	20.6324	20.4561	20.7405	20.167	19.5935	19.937	20.2806	20.6241	20.2332	20.0054	20.1605	20.3156	20.1291	19.9425	19.756	0	0	0	0	0
3135	Gorai.007G184900.1.D;Gorai.007G184900.1.A	Gorai.007G184900.1.D;Gorai.007G184900.1.A	Gorai.007G184900.1.A;Gorai.007G184900.1.D	case 2	Gorai.007G184900.1.D	Gorai.007G184900	PF00564 - PB1 domain (PB1) (1 of 52)	Gohir.D11G172300		93513436	AT2G01190.1	Octicosapeptide/Phox/Bem1p family protein		P200_V11	Yes	Yes	Yes	0	9	11	18.411		18.7465	0	0	18.2567	18.402	0	0	18.0094	18.3113	18.2196	18.4159	18.2132	19.1244	0	0	0	0	0	0	0	18.7465	18.5832	18.4199	18.2567	18.402	18.2711	18.1402	18.0094	18.3113	18.2196	18.4159	18.2132	19.1244	0	0	0	0	0	0	0
4240	Gorai.009G148500.2.A;Gorai.009G148500.1.A;Gorai.009G148500.2.D;Gorai.009G148500.1.D	Gorai.009G148500.2.A;Gorai.009G148500.1.A;Gorai.009G148500.2.D;Gorai.009G148500.1.D	Gorai.009G148500.1.A;Gorai.009G148500.1.D	case 2	Gorai.009G148500.2.A	Gorai.009G148500	PF00560//PF07714//PF08263//PF13855 - Leucine Rich Repeat (LRR_1) // Protein tyrosine kinase (Pkinase_Tyr) // Leucine rich repeat N-terminal domain (LRRNT_2) // Leucine rich repeat (LRR_8) (1 of 19)	Gohir.A05G142300		93523982	AT1G53730.1	STRUBBELIG-receptor family 6	SRF6	P200_V11	Yes	Yes	Yes	Yes	9	11	20.5108	M19	19.4241	0	0	20.2106	21.7725	20.2351	0	20.7321	21.0352	20.0347	21.0827	0	20.0699	0	0	0	0	0	0	0	19.4241	19.6863	19.9484	20.2106	21.7725	20.2351	20.4836	20.7321	21.0352	20.0347	21.0827	20.5763	20.0699	0	0	0	0	0	0	0
1100	Gorai.003G060200.2.A;Gorai.003G060200.1.A;Gorai.003G060200.3.A;Gorai.009G139400.1.A;Gorai.009G139400.4.A;Gorai.009G139400.3.A;Gorai.009G139400.2.A	Gorai.003G060200.2.A;Gorai.003G060200.1.A;Gorai.003G060200.3.A	Gorai.003G060200.1.A	case 1	Gorai.003G060200.2.A	Gorai.003G060200	KOG4018 - Uncharacterized conserved protein, contains RWD domain (1 of 1)	Gohir.A02G116100		93517281	AT1G51730.1	Ubiquitin-conjugating enzyme family protein		P200_V11	Yes	Yes	Yes	Yes	10	10	19.6437	M19	19.8452	19.8933	20.229	19.4532	19.8469	0	0	19.3727	19.4409	0	0	19.3834	19.1706	0	19.8023	0	0	0	0	0	19.8452	19.8933	20.229	19.4532	19.8469	19.6888	19.5308	19.3727	19.4409	19.4217	19.4026	19.3834	19.1706	19.4864	19.8023	0	0	0	0	0
3320	Gorai.007G314500.2.D;Gorai.007G314500.1.D	Gorai.007G314500.2.D;Gorai.007G314500.1.D	Gorai.007G314500.1.D	case 1	Gorai.007G314500.2.D	Gorai.007G314500	K14004 - protein transport protein SEC13 (SEC13) (1 of 2)	Gohir.D11G290601		93522062	AT2G30050.1	transducin family protein / WD-40 repeat family protein		P200_V11	Yes	Yes	Yes	Yes	10	10	19.7464	M19	19.6349	19.8849	0	21.3864	19.6024	0	19.2734	19.3519	19.6707	0	19.1947	19.74	0	0	19.7253	0	0	0	0	0	19.6349	19.8849	20.6356	21.3864	19.6024	19.4379	19.2734	19.3519	19.6707	19.4327	19.1947	19.74	19.7351	19.7302	19.7253	0	0	0	0	0
4348	Gorai.009G203100.1.D	Gorai.009G203100.1.D	Gorai.009G203100.1.D	case 1	Gorai.009G203100.1.D	Gorai.009G203100	3.6.1.23 - dUTP diphosphatase / dUTPase (1 of 1)	Gohir.D05G198000	Gh_D05G200400	93519864	AT3G46940.1	DUTP-PYROPHOSPHATASE-LIKE 1	DUT1	P200_V11	Yes	Yes	Yes	Yes	11	9	21.008	M19	22.213	22.2663	21.9892	21.0362	21.0882	21.0845	20.8568	20.2	20.2773	0	19.9078	0	20.1686	0	0	0	0	0	0	0	22.213	22.2663	21.9892	21.0362	21.0882	21.0845	20.8568	20.2	20.2773	20.0925	19.9078	20.0382	20.1686	0	0	0	0	0	0	0
799	Gorai.002G161000.1.D;Gorai.002G161000.1.A	Gorai.002G161000.1.D;Gorai.002G161000.1.A	Gorai.002G161000.1.A;Gorai.002G161000.1.D	case 2	Gorai.002G161000.1.D	Gorai.002G161000	PTHR31907:SF1 - MLP-LIKE PROTEIN 423-RELATED (1 of 2)	Gohir.D01G130000		93524614	AT1G24020.2	MLP-like protein 423	MLP423	P200_V11	Yes	Yes	Yes	Yes	11	9	19.3212	M19	20.0688	19.1939	19.3774	18.8526	20.0915	0	0	18.6503	18.5777	0	20.293	0	19.0113	18.8761	19.5408	0	0	0	0	0	20.0688	19.1939	19.3774	18.8526	20.0915	19.6111	19.1307	18.6503	18.5777	19.4354	20.293	19.6522	19.0113	18.8761	19.5408	0	0	0	0	0
4475	Gorai.009G280600.4.D;Gorai.009G280600.4.A;Gorai.009G280600.3.D;Gorai.009G280600.3.A;Gorai.009G280600.2.D;Gorai.009G280600.2.A;Gorai.009G280600.1.D;Gorai.009G280600.1.A	Gorai.009G280600.4.D;Gorai.009G280600.4.A;Gorai.009G280600.3.D;Gorai.009G280600.3.A;Gorai.009G280600.2.D;Gorai.009G280600.2.A;Gorai.009G280600.1.D;Gorai.009G280600.1.A	Gorai.009G280600.1.A;Gorai.009G280600.1.D	case 2	Gorai.009G280600.4.D	Gorai.009G280600	PF00076 - RNA recognition motif. (a.k.a. RRM, RBD, or RNP domain) (RRM_1) (1 of 310)	Gohir.D05G268200		93488332	AT1G22330.1	RNA-binding (RRM/RBD/RNP motifs) family protein		P200_V11	Yes	Yes	Yes	Yes	11	9	19.8195	M19	20.2443	20.41	19.6279	19.9732	20.299	19.665	0	19.6688	20.0523	0	19.6152	0	18.976	19.4834	0	0	0	0	0	0	20.2443	20.41	19.6279	19.9732	20.299	19.665	19.6669	19.6688	20.0523	19.8337	19.6152	19.2956	18.976	19.4834	0	0	0	0	0	0
3180	Gorai.007G209500.1.A;Gorai.007G209500.3.A.p2;Gorai.007G209500.3.D;Gorai.007G209500.3.A;Gorai.007G209500.2.D;Gorai.007G209500.2.A	Gorai.007G209500.1.A;Gorai.007G209500.3.A.p2	Gorai.007G209500.1.A	case 1	Gorai.007G209500.1.A	Gorai.007G209500	PTHR10992:SF820 - METHYLESTERASE 1-RELATED (1 of 1)	Gohir.A11G189100		93524611	AT2G23620.1	methyl esterase 1	ATMES1,MES1	P200_V11	Yes	Yes	Yes	Yes	12	8	20.1627	M19	20.2093	20.5463	20.6579	20.0526	20.6093	0	0	20.1996	20.2322	20.2488	20.2869	18.6344	20.1119	20.1633	0	0	0	0	0	0	20.2093	20.5463	20.6579	20.0526	20.6093	20.4727	20.3361	20.1996	20.2322	20.2488	20.2869	18.6344	20.1119	20.1633	0	0	0	0	0	0
1774	Gorai.004G255800.1.A	Gorai.004G255800.1.A	Gorai.004G255800.1.A	case 1	Gorai.004G255800.1.A	Gorai.004G255800	#N/A	Gohir.A08G221646		93521495	AT1G64980.1	Nucleotide-diphospho-sugar transferases superfamily protein		P200_V11	Yes	Yes	Yes	Yes	12	8	19.5068	M19	20.0772	0	19.0422	20.3715	19.7454	19.6636	0	19.5153	19.5782	19.4353	19.4761	0	19.2559	19.2538	18.6668	0	0	0	0	0	20.0772	19.5597	19.0422	20.3715	19.7454	19.6636	19.5894	19.5153	19.5782	19.4353	19.4761	19.366	19.2559	19.2538	18.6668	0	0	0	0	0
684	Gorai.002G093000.1.A;Gorai.002G093000.2.A;Gorai.002G093000.1.D;Gorai.002G093000.2.D;Gorai.002G093000.11.A;Gorai.002G093000.3.A;Gorai.002G093000.8.A;Gorai.002G093000.9.A;Gorai.002G093000.9.D;Gorai.002G093000.8.D;Gorai.002G093000.10.A;Gorai.002G093000.10.D;Gorai.002G093000.11.D;Gorai.002G093000.5.A;Gorai.002G093000.7.A;Gorai.002G093000.6.A;Gorai.002G093000.3.D;Gorai.002G093000.4.A;Gorai.002G093000.4.D;Gorai.002G093000.5.D;Gorai.002G093000.7.D;Gorai.002G093000.6.D;Gorai.002G093000.11.A.p2;Gorai.002G093000.8.A.p2;Gorai.002G093000.9.A.p2;Gorai.002G093000.8.D.p2;Gorai.002G093000.11.D.p2;Gorai.002G093000.9.D.p2	Gorai.002G093000.1.A;Gorai.002G093000.2.A;Gorai.002G093000.1.D;Gorai.002G093000.2.D;Gorai.002G093000.11.A;Gorai.002G093000.3.A;Gorai.002G093000.8.A;Gorai.002G093000.9.A;Gorai.002G093000.9.D;Gorai.002G093000.8.D;Gorai.002G093000.10.A;Gorai.002G093000.10.D;Gorai.002G093000.11.D;Gorai.002G093000.5.A;Gorai.002G093000.7.A;Gorai.002G093000.6.A;Gorai.002G093000.3.D;Gorai.002G093000.4.A	Gorai.002G093000.1.A;Gorai.002G093000.1.D	case 2	Gorai.002G093000.1.A	Gorai.002G093000	PTHR31963:SF4 - F11F12.5 PROTEIN (1 of 3)	Gohir.A01G083900	Gh_A01G085700	93523819	AT3G20300.1	Protein of unknown function (DUF3537)		P200_V11	Yes	Yes	Yes	Yes	12	8	20.0461	M19	19.2236	20.0209	19.6556	19.9616	21.6934	19.8226	21.7042	19.3201	19.0592	19.5588	20.5454	0	19.988	0	0	0	0	0	0	0	19.2236	20.0209	19.6556	19.9616	21.6934	19.8226	21.7042	19.3201	19.0592	19.5588	20.5454	20.2667	19.988	0	0	0	0	0	0	0
5347	Gorai.011G130700.3.A;Gorai.011G130700.1.A;Gorai.011G130700.5.A;Gorai.011G130700.4.A;Gorai.011G130700.2.A	Gorai.011G130700.3.A;Gorai.011G130700.1.A;Gorai.011G130700.5.A;Gorai.011G130700.4.A;Gorai.011G130700.2.A	Gorai.011G130700.1.A	case 1	Gorai.011G130700.3.A	Gorai.011G130700	K13065 - shikimate O-hydroxycinnamoyltransferase (E2.3.1.133, HCT) (1 of 10)			93441664	AT5G48930.1	hydroxycinnamoyl-CoA shikimate/quinate hydroxycinnamoyl transferase	HCT	P200_V11	Yes	Yes	Yes	Yes	12	8	19.7856	M19	21.408	20.6947	20.2133	20.6926	19.759	19.8621	19.0312	19.8324	19.9523	19.014	0	0	18.034	18.9339	0	0	0	0	0	0	21.408	20.6947	20.2133	20.6926	19.759	19.8621	19.0312	19.8324	19.9523	19.014	18.6873	18.3607	18.034	18.9339	0	0	0	0	0	0
490	Gorai.001G251500.1.A	Gorai.001G251500.1.A	Gorai.001G251500.1.A	case 1	Gorai.001G251500.1.A	Gorai.001G251500	1.14.99.29 - Deoxyhypusine monooxygenase / DOHH (1 of 1)	Gohir.A07G211100		93518115	AT3G58180.1	ARM repeat superfamily protein		P200_V11	Yes	Yes	Yes	Yes	12	8	19.5391	M19	19.2883	20.1467	19.7243	20.0809	19.5061	19.3603	0	0	19.4532	0	19.2941	19.545	19.4002	19.4348	19.2353	0	0	0	0	0	19.2883	20.1467	19.7243	20.0809	19.5061	19.3603	19.3913	19.4222	19.4532	19.3736	19.2941	19.545	19.4002	19.4348	19.2353	0	0	0	0	0
4263	Gorai.009G161200.2.A;Gorai.009G161200.1.A	Gorai.009G161200.2.A;Gorai.009G161200.1.A	Gorai.009G161200.1.A	case 1	Gorai.009G161200.2.A	Gorai.009G161200	PTHR13301:SF31 - CELLULOSE SYNTHASE A CATALYTIC SUBUNIT 8 [UDP-FORMING] (1 of 2)			93518920	AT4G18780.1	cellulose synthase family protein	ATCESA8,CESA8,IRX1,LEW2	P200_V11	Yes	Yes	Yes	Yes	13	7	20.7309	M19	20.5985	21.0162	21.694	21.3911	22.2023	20.3394	19.6564	20.9959	20.9911	19.9157	20.6772	0	20.191	19.8329	0	0	0	0	0	0	20.5985	21.0162	21.694	21.3911	22.2023	20.3394	19.6564	20.9959	20.9911	19.9157	20.6772	20.4341	20.191	19.8329	0	0	0	0	0	0
273	Gorai.001G121200.1.A;Gorai.001G121200.2.A;Gorai.001G121200.3.A	Gorai.001G121200.1.A;Gorai.001G121200.2.A;Gorai.001G121200.3.A	Gorai.001G121200.1.A	case 1	Gorai.001G121200.1.A	Gorai.001G121200	1.2.1.50//1.2.1.84 - Long-chain-fatty-acyl-CoA reductase / Acyl-CoA reductase (1 of 2)	Gohir.A07G109100	Gh_A07G119800	93513810	AT4G33790.1	Jojoba acyl CoA reductase-related male sterility protein	CER4,FAR3,G7	P200_V11	Yes	Yes	Yes	Yes	14	6	20.3596	M19	22.016	22.4759	21.7507	21.4384	22.8216	20.8344	21.894	19.1223	18.7384	18.7699	19.4779	19.016	18.0765	18.6017	0	0	0	0	0	0	22.016	22.4759	21.7507	21.4384	22.8216	20.8344	21.894	19.1223	18.7384	18.7699	19.4779	19.016	18.0765	18.6017	0	0	0	0	0	0
4201	Gorai.009G134000.1.D;Gorai.009G134000.1.A	Gorai.009G134000.1.D	Gorai.009G134000.1.D	case 1	Gorai.009G134000.1.D	Gorai.009G134000	K06215 - pyridoxal 5'-phosphate synthase pdxS subunit (pdxS, pdx1) (1 of 5)	Gohir.D05G130200		93523394	AT3G16050.1	pyridoxine biosynthesis 1.2	A37,ATPDX1.2,PDX1.2	P200_V11	Yes	Yes	Yes	Yes	15	5	20.2762	M19	20.3451	20.9122	20.6172	20.8875	20.5249	20.5511	20.0967	20.1933	20.0404	20.1321	20.0542	20.0655	20.0678	20.0269	19.6275	0	0	0	0	0	20.3451	20.9122	20.6172	20.8875	20.5249	20.5511	20.0967	20.1933	20.0404	20.1321	20.0542	20.0655	20.0678	20.0269	19.6275	0	0	0	0	0
3614	Gorai.008G134500.2.A;Gorai.008G134500.1.A;Gorai.008G134500.2.D;Gorai.008G134500.1.D	Gorai.008G134500.2.A;Gorai.008G134500.1.A;Gorai.008G134500.2.D;Gorai.008G134500.1.D	Gorai.008G134500.1.A;Gorai.008G134500.1.D	case 2	Gorai.008G134500.2.A	Gorai.008G134500	PF12708 - Pectate lyase superfamily protein (Pectate_lyase_3) (1 of 45)	Gohir.A12G119800		93519730	AT3G62110.1	Pectin lyase-like superfamily protein		P200_V11	Yes	0	0	0	6	14	18.8368		0	19.2617	0	0	18.5793	0	0	19.729	18.4847	0	18.8834	18.0827	0	0	0	0	0	0	0	0	19.2617	19.2617	19.0342	18.8068	18.5793	18.9625	19.3458	19.729	18.4847	18.684	18.8834	18.0827	0	0	0	0	0	0	0	0
5606	Gorai.012G021700.1.D;Gorai.012G021700.1.A	Gorai.012G021700.1.D;Gorai.012G021700.1.A	Gorai.012G021700.1.A;Gorai.012G021700.1.D	case 2	Gorai.012G021700.1.D	Gorai.012G021700	PTHR24296:SF1 - ALKANE HYDROXYLASE CYP96A15-RELATED (1 of 12)	Gohir.D04G018400		93441029	AT4G39490.1	cytochrome P450, family 96, subfamily A, polypeptide 10	CYP96A10	P200_V11	Yes	0	0	0	7	13	20.1213		0	19.4686	0	20.4622	20.7049	0	20.9527	0	0	20.2571	0	0	19.856	0	0	0	19.1478	0	0	0	19.4686	19.4686	19.9654	20.4622	20.7049	20.8288	20.9527	20.7209	20.489	20.2571	20.1234	19.9897	19.856	0	0	0	19.1478	0	0	0
5721	Gorai.012G099600.1.D	Gorai.012G099600.1.D	Gorai.012G099600.1.D	case 1	Gorai.012G099600.1.D	Gorai.012G099600	PTHR13009:SF8 - AHSA1 PROTEIN (1 of 2)	Gohir.D04G089500		93519658	AT3G12050.1	Aha1 domain-containing protein		P200_V11	Yes	0	0	0	7	13	20.9937		20.9026	0	21.632	21.6818	0	0	0	20.6928	0	0	20.9048	20.2092	0	20.9329	0	0	0	0	0	0	20.9026	21.2673	21.632	21.6818	0	0	0	20.6928	20.7635	20.8341	20.9048	20.2092	20.5711	20.9329	0	0	0	0	0	0
2904	Gorai.007G055400.2.D;Gorai.007G055400.2.A;Gorai.007G055400.1.D;Gorai.007G055400.1.A	Gorai.007G055400.2.D;Gorai.007G055400.2.A;Gorai.007G055400.1.D;Gorai.007G055400.1.A	Gorai.007G055400.1.A;Gorai.007G055400.1.D	case 2	Gorai.007G055400.2.D	Gorai.007G055400	3.4.22.1 - Cathepsin B / Cathepsin B1 (1 of 2)	Gohir.D11G051000		93520995	AT1G02305.1	Cysteine proteinases superfamily protein		P200_V11	Yes	0	0	0	8	12	19.5358		19.7991	20.4853	0	19.6933	19.0287	0	0	0	18.8019	0	0	20.4868	18.8796	0	0	0	19.1115	0	0	0	19.7991	20.4853	20.0893	19.6933	19.0287	0	0	0	18.8019	19.3635	19.9251	20.4868	18.8796	0	0	0	19.1115	0	0	0
2320	Gorai.006G012900.3.D;Gorai.006G012900.1.D;Gorai.006G012900.2.D;Gorai.006G012900.4.D;Gorai.006G012900.5.D	Gorai.006G012900.3.D;Gorai.006G012900.1.D;Gorai.006G012900.2.D;Gorai.006G012900.4.D;Gorai.006G012900.5.D	Gorai.006G012900.1.D	case 1	Gorai.006G012900.3.D	Gorai.006G012900	K10597 - ubiquitin conjugation factor E4 B (UBE4B, UFD2) (1 of 1)	Gohir.D09G011100		93518836	AT5G15400.1	U-box domain-containing protein		P200_V11	Yes	0	0	0	8	12	19.3779		19.792	0	0	19.2735	0	19.2363	19.3097	19.6274	0	19.1894	0	0	19.3859	0	0	0	19.2087	0	0	0	19.792	19.6191	19.4463	19.2735	19.2549	19.2363	19.3097	19.6274	19.4084	19.1894	19.2549	19.3204	19.3859	0	0	0	19.2087	0	0	0
2512	Gorai.006G128200.3.D;Gorai.006G128200.3.A;Gorai.006G128200.2.D;Gorai.006G128200.2.A;Gorai.006G128200.1.D;Gorai.006G128200.1.A	Gorai.006G128200.3.D;Gorai.006G128200.3.A;Gorai.006G128200.2.D;Gorai.006G128200.2.A;Gorai.006G128200.1.D;Gorai.006G128200.1.A	Gorai.006G128200.1.A;Gorai.006G128200.1.D	case 2	Gorai.006G128200.3.D	Gorai.006G128200	PTHR24349:SF116 - CALCIUM-DEPENDENT PROTEIN KINASE 7 (1 of 1)	Gohir.D09G110600	Gh_D09G136200	93524603	AT5G12480.1	calmodulin-domain protein kinase 7	CPK7	P200_V11	Yes	0	0	0	8	12	19.5556		0	18.8208	0	0	20.3191	0	19.3311	19.3814	19.3883	19.9841	0	0	19.6912	0	0	0	19.5289	0	0	0	18.8208	18.8208	19.3202	19.8197	20.3191	19.8251	19.3311	19.3814	19.3883	19.9841	19.8865	19.7888	19.6912	0	0	0	19.5289	0	0	0
2542	Gorai.006G141200.4.D;Gorai.006G141200.4.A;Gorai.006G141200.3.D;Gorai.006G141200.3.A;Gorai.006G141200.2.D;Gorai.006G141200.2.A;Gorai.006G141200.1.D;Gorai.006G141200.1.A	Gorai.006G141200.4.D;Gorai.006G141200.4.A;Gorai.006G141200.3.D;Gorai.006G141200.3.A;Gorai.006G141200.2.D;Gorai.006G141200.2.A;Gorai.006G141200.1.D;Gorai.006G141200.1.A	Gorai.006G141200.1.A;Gorai.006G141200.1.D	case 2	Gorai.006G141200.4.D	Gorai.006G141200	PTHR10024:SF243 - ANTHRANILATE PHOSPHORIBOSYLTRANSFERASE-LIKE PROTEIN (1 of 3)	Gohir.D09G123200		93523702	AT3G57880.1	Calcium-dependent lipid-binding (CaLB domain) plant phosphoribosyltransferase family protein		P200_V11	Yes	0	0	0	8	12	19.4048		19.3078	18.8931	0	0	19.3844	0	19.6818	19.3515	0	19.9013	0	0	19.3307	0	0	0	19.3879	0	0	0	19.3078	18.8931	19.0569	19.2207	19.3844	19.5331	19.6818	19.3515	19.6264	19.9013	19.7111	19.5209	19.3307	0	0	0	19.3879	0	0	0
3868	Gorai.008G273400.1.A;Gorai.008G273400.2.A;Gorai.008G273400.3.A	Gorai.008G273400.1.A;Gorai.008G273400.2.A;Gorai.008G273400.3.A	Gorai.008G273400.1.A	case 1	Gorai.008G273400.1.A	Gorai.008G273400	K12795 - suppressor of G2 allele of SKP1 (SUGT1, SGT1) (1 of 2)	Gohir.A12G253000		93521212	AT4G11260.1	phosphatase-related	ATSGT1B,EDM1,ETA3,RPR1,SGT1B	P200_V11	Yes	0	0	0	8	12	20.6124		0	0	20.2647	20.692	21.0701	20.6668	0	20.6616	20.9481	0	0	20.3669	0	0	0	0	20.2287	0	0	0	20.2647	20.692	20.2647	20.692	21.0701	20.6668	20.6642	20.6616	20.9481	20.7543	20.5606	20.3669	0	0	0	0	20.2287	0	0	0
4693	Gorai.009G432600.1.A;Gorai.009G432600.2.A;Gorai.009G432600.2.D.p3;Gorai.009G432600.2.A.p3	Gorai.009G432600.1.A;Gorai.009G432600.2.A	Gorai.009G432600.1.A	case 1	Gorai.009G432600.1.A	Gorai.009G432600	2.4.2.10 - Orotate phosphoribosyltransferase / Orotidylic acid phosphorylase (1 of 2)	Gohir.A04G028000		93518960	AT3G54470.1	uridine 5\'-monophosphate synthase / UMP synthase (PYRE-F) (UMPS)		P200_V11	Yes	0	0	0	9	11	20.1404		19.5856	0	0	19.4168	20.9985	20.0753	20.7278	19.4852	0	20.6134	0	0	19.8582	0	0	0	20.5026	0	0	0	19.5856	19.5293	19.473	19.4168	20.9985	20.0753	20.7278	19.4852	20.0493	20.6134	20.3616	20.1099	19.8582	0	0	0	20.5026	0	0	0
5806	Gorai.012G146100.1.D;Gorai.012G146100.4.D;Gorai.012G146100.3.D;Gorai.012G146100.2.D;Gorai.012G146100.5.D;Gorai.005G228400.1.A;Gorai.012G146100.2.D.p2	Gorai.012G146100.1.D;Gorai.012G146100.4.D;Gorai.012G146100.3.D;Gorai.012G146100.2.D;Gorai.012G146100.5.D	Gorai.012G146100.1.D	case 1	Gorai.012G146100.1.D	Gorai.012G146100	K00888 - phosphatidylinositol 4-kinase (PI4K) (1 of 2)	Gohir.D04G158700	Gh_D04G200000	93518454	AT1G49340.1	Phosphatidylinositol 3- and 4-kinase family protein	ATPI4K ALPHA	P200_V11	Yes	0	0	0	11	9	20.338		20.1484	20.0544	0	20.3648	21.4058	0	20.2131	20.9259	19.9443	20.166	19.771	0	20.2564	0	0	0	20.4678	0	0	0	20.1484	20.0544	20.2096	20.3648	21.4058	20.8095	20.2131	20.9259	19.9443	20.166	19.771	20.0137	20.2564	0	0	0	20.4678	0	0	0
4830	Gorai.010G067900.3.D;Gorai.010G067900.2.D;Gorai.010G067900.1.D;Gorai.010G067900.3.A;Gorai.010G067900.2.A;Gorai.010G067900.1.A	Gorai.010G067900.3.D;Gorai.010G067900.2.D;Gorai.010G067900.1.D;Gorai.010G067900.3.A;Gorai.010G067900.2.A;Gorai.010G067900.1.A	Gorai.010G067900.1.A;Gorai.010G067900.1.D	case 2	Gorai.010G067900.3.D	Gorai.010G067900	PTHR19241:SF280 - ABC TRANSPORTER G FAMILY MEMBER 32 (1 of 2)	Gohir.D06G057800	Gh_D06G066900	93517027	AT2G26910.1	pleiotropic drug resistance 4	ATPDR4,PDR4	P200_V11	Yes	0	0	0	12	8	19.6697		20.2874	20.3628	19.9037	20.2586	21.6138	19.0727	18.7928	19.6706	19.468	18.837	0	0	19.3176	0	0	0	18.4515	0	0	0	20.2874	20.3628	19.9037	20.2586	21.6138	19.0727	18.7928	19.6706	19.468	18.837	18.9972	19.1574	19.3176	0	0	0	18.4515	0	0	0
1232	Gorai.003G137700.1.D;Gorai.003G137700.1.A;Gorai.011G253000.1.A;Gorai.011G253000.1.D	Gorai.003G137700.1.D;Gorai.003G137700.1.A	Gorai.003G137700.1.A;Gorai.003G137700.1.D	case 2	Gorai.003G137700.1.D	Gorai.003G137700	PTHR27003:SF94 - RECEPTOR-LIKE PROTEIN KINASE HERK 1 (1 of 4)	Gohir.D03G130900		93522496	AT3G46290.1	hercules receptor kinase 1	HERK1	P200_V11	Yes	0	0	0	13	7	20.1152		19.8621	20.619	20.2454	20.3718	20.5248	19.8252	19.893	20.4666	19.8287	19.8247	19.9637	0	20.1134	0	0	0	19.9597	0	0	0	19.8621	20.619	20.2454	20.3718	20.5248	19.8252	19.893	20.4666	19.8287	19.8247	19.9637	20.0386	20.1134	0	0	0	19.9597	0	0	0
2446	Gorai.006G092900.1.D;Gorai.006G092900.1.A	Gorai.006G092900.1.D;Gorai.006G092900.1.A	Gorai.006G092900.1.A;Gorai.006G092900.1.D	case 2	Gorai.006G092900.1.D	Gorai.006G092900	K02882 - large subunit ribosomal protein L18Ae (RP-L18Ae, RPL18A) (1 of 6)	Gohir.D09G077800		93523804	AT2G34480.1	Ribosomal protein L18ae/LX family protein		P200_V11	Yes	0	0	0	13	7	20.5581		21.8897	21.0883	18.8757	20.4376	20.5426	20.6821	20.563	21.1531	20.3691	20.9792	0	20.3692	20.0202	0	0	0	20.285	0	0	0	21.8897	21.0883	18.8757	20.4376	20.5426	20.6821	20.563	21.1531	20.3691	20.9792	20.6742	20.3692	20.0202	0	0	0	20.285	0	0	0
448	Gorai.001G229300.2.A;Gorai.001G229300.1.A;Gorai.001G229300.2.D;Gorai.001G229300.1.D	Gorai.001G229300.2.A;Gorai.001G229300.1.A	Gorai.001G229300.1.A	case 1	Gorai.001G229300.2.A	Gorai.001G229300	PTHR23130:SF95 - AUXIN-RESPONSIVE PROTEIN-RELATED (1 of 7)	Gohir.A07G197400		93524352	AT3G25290.1	Auxin-responsive family protein		P200_V11	Yes	0	0	0	14	6	20.166		20.3146	20.3092	20.3963	20.1573	21.3438	19.6827	19.5438	20.1658	19.8055	20.6489	19.5139	19.4376	20.455	0	0	0	20.5491	0	0	0	20.3146	20.3092	20.3963	20.1573	21.3438	19.6827	19.5438	20.1658	19.8055	20.6489	19.5139	19.4376	20.455	0	0	0	20.5491	0	0	0
3292	Gorai.007G297200.1.D;Gorai.007G297200.3.D;Gorai.007G297200.2.D;Gorai.007G297200.4.D;Gorai.007G297200.3.D.p2;Gorai.007G297200.3.A.p2;Gorai.007G297200.4.A;Gorai.007G297200.1.A	Gorai.007G297200.1.D;Gorai.007G297200.3.D;Gorai.007G297200.2.D;Gorai.007G297200.4.D	Gorai.007G297200.1.A;Gorai.007G297200.1.D	case 2	Gorai.007G297200.1.D	Gorai.007G297200	K18577 - mannosylglycoprotein endo-beta-mannosidase (EBM) (1 of 1)	Gohir.D11G275400		93519620	AT1G09010.1	glycoside hydrolase family 2 protein		P200_V11	0	0	0	0	3	17	20.5489		0	0	0	20.4448	0	0	0	0	20.743	20.4588	0	0	0	0	0	0	0	0	0	0	0	0	0	20.4448	0	0	0	0	20.743	20.4588	0	0	0	0	0	0	0	0	0	0
1653	Gorai.004G183000.1.A;Gorai.004G183000.2.A;Gorai.004G183000.1.D;Gorai.004G183000.2.D	Gorai.004G183000.1.A;Gorai.004G183000.2.A;Gorai.004G183000.1.D;Gorai.004G183000.2.D	Gorai.004G183000.1.A;Gorai.004G183000.1.D	case 2	Gorai.004G183000.1.A	Gorai.004G183000	#N/A	Gohir.A08G154500		93514673	AT2G35470.1			P200_V11	0	0	0	0	4	16	19.8277		19.4172	0	0	0	20.0433	0	0	0	19.8219	20.0283	0	0	0	0	0	0	0	0	0	0	19.4172	0	0	0	20.0433	0	0	0	19.8219	20.0283	0	0	0	0	0	0	0	0	0	0
1552	Gorai.004G118400.2.D;Gorai.004G118400.1.D;Gorai.004G118400.2.A;Gorai.004G118400.1.A	Gorai.004G118400.2.D;Gorai.004G118400.1.D;Gorai.004G118400.2.A;Gorai.004G118400.1.A	Gorai.004G118400.1.A;Gorai.004G118400.1.D	case 2	Gorai.004G118400.2.D	Gorai.004G118400	3.4.14.10 - Tripeptidyl-peptidase II / Tripeptidyl peptidase (1 of 33)	Gohir.D08G110708		93066800	AT4G20850.1	tripeptidyl peptidase ii	TPP2	P200_V11	0	0	0	0	4	16	18.9465		0	0	0	19.3366	0	0	0	18.861	18.662	0	0	18.9263	0	0	0	0	0	0	0	0	0	0	0	19.3366	0	0	0	18.861	18.662	18.7501	18.8382	18.9263	0	0	0	0	0	0	0	0
2514	Gorai.006G130100.1.D;Gorai.006G130100.1.A	Gorai.006G130100.1.D;Gorai.006G130100.1.A	Gorai.006G130100.1.A;Gorai.006G130100.1.D	case 2	Gorai.006G130100.1.D	Gorai.006G130100	PTHR12864:SF14 - RAN-BINDING PROTEINS 9/10 HOMOLOG (1 of 2)	Gohir.D09G112300	Gh_D09G137700	93519945	AT1G35470.2	SPla/RYanodine receptor (SPRY) domain-containing protein		P200_V11	0	0	0	0	4	16	18.4834		18.5992	0	0	0	0	0	0	18.4918	18.6963	0	0	0	0	18.1462	0	0	0	0	0	0	18.5992	0	0	0	0	0	0	18.4918	18.6963	0	0	0	0	18.1462	0	0	0	0	0	0
2242	Gorai.005G236900.1.D;Gorai.005G236900.1.A	Gorai.005G236900.1.D;Gorai.005G236900.1.A	Gorai.005G236900.1.A;Gorai.005G236900.1.D	case 2	Gorai.005G236900.1.D	Gorai.005G236900	K02960 - small subunit ribosomal protein S16e (RP-S16e, RPS16) (1 of 4)	Gohir.D02G208900		93523290	AT2G09990.1	Ribosomal protein S5 domain 2-like superfamily protein		P200_V11	0	0	0	0	5	15	20.0977		20.5845	20.9009	0	0	0	0	0	19.9732	19.9331	0	0	19.0966	0	0	0	0	0	0	0	0	20.5845	20.9009	0	0	0	0	0	19.9732	19.9331	19.6542	19.3754	19.0966	0	0	0	0	0	0	0	0
2920	Gorai.007G061800.1.D	Gorai.007G061800.1.D	Gorai.007G061800.1.D	case 1	Gorai.007G061800.1.D	Gorai.007G061800	K02908 - large subunit ribosomal protein L30e (RP-L30e, RPL30) (1 of 5)	Gohir.D11G056600		93523355	AT1G36240.1	Ribosomal protein L7Ae/L30e/S12e/Gadd45 family protein		P200_V11	0	0	0	0	5	15	19.5601		19.5187	20.1255	0	0	0	0	0	19.6407	19.3399	0	19.1756	0	0	0	0	0	0	0	0	0	19.5187	20.1255	0	0	0	0	0	19.6407	19.3399	19.2577	19.1756	0	0	0	0	0	0	0	0	0
5022	Gorai.010G185300.3.A;Gorai.010G185300.1.A;Gorai.010G185300.5.A;Gorai.010G185300.2.A;Gorai.010G185300.4.A;Gorai.010G185300.7.A;Gorai.010G185300.6.A;Gorai.010G185300.5.D;Gorai.010G185300.2.D;Gorai.010G185300.3.D;Gorai.010G185300.1.D	Gorai.010G185300.3.A;Gorai.010G185300.1.A;Gorai.010G185300.5.A;Gorai.010G185300.2.A;Gorai.010G185300.4.A;Gorai.010G185300.7.A;Gorai.010G185300.6.A	Gorai.010G185300.1.A	case 1	Gorai.010G185300.3.A	Gorai.010G185300	PF05627 - Cleavage site for pathogenic type III effector avirulence factor Avr (AvrRpt-cleavage) (1 of 17)	Gohir.A06G152300		93522976	AT3G25070.1	RPM1 interacting protein 4	RIN4	P200_V11	0	0	0	0	8	12	18.9495		18.905	18.9497	19.007	18.7963	19.0976	0	0	0	0	19.0676	0	0	19.2743	0	0	0	18.4983	0	0	0	18.905	18.9497	19.007	18.7963	19.0976	0	0	0	0	19.0676	19.1365	19.2054	19.2743	0	0	0	18.4983	0	0	0
363	Gorai.001G180400.1.D;Gorai.001G180400.1.A;Gorai.001G180400.2.D;Gorai.001G180400.2.A	Gorai.001G180400.1.D;Gorai.001G180400.1.A;Gorai.001G180400.2.D;Gorai.001G180400.2.A	Gorai.001G180400.1.A;Gorai.001G180400.1.D	case 2	Gorai.001G180400.1.D	Gorai.001G180400	PTHR31284:SF15 - HAD SUPERFAMILY, SUBFAMILY IIIB ACID PHOSPHATASE (1 of 1)	Gohir.D07G157400		93524526	AT1G04040.1	HAD superfamily, subfamily IIIB acid phosphatase		P200_V12	Yes	Yes	Yes	Yes	17	3	22.2113	M10	24.9145	25.4098	24.8713	24.7784	24.6892	23.976	22.6897	23.5532	23.1965	21.0978	21.2225	21.4767	19.4367	19.1872	18.3856	20.5679	0	18.1395	0	0	24.9145	25.4098	24.8713	24.7784	24.6892	23.976	22.6897	23.5532	23.1965	21.0978	21.2225	21.4767	19.4367	19.1872	18.3856	20.5679	19.3537	18.1395	19.3537	18.1395
5831	Gorai.012G154200.4.A;Gorai.012G154200.3.A;Gorai.012G154200.2.A;Gorai.012G154200.1.A;Gorai.012G154200.5.A;Gorai.012G154200.6.A	Gorai.012G154200.4.A;Gorai.012G154200.3.A;Gorai.012G154200.2.A;Gorai.012G154200.1.A;Gorai.012G154200.5.A	Gorai.012G154200.1.A	case 1	Gorai.012G154200.4.A	Gorai.012G154200	K14016 - ubiquitin fusion degradation protein 1 (UFD1) (1 of 3)	Gohir.A04G123700		93522898	AT2G21270.1	ubiquitin fusion degradation 1	UFD1	P200_V12	Yes	0	0	0	9	11	19.6147		19.8932	0	20.2331	0	18.5686	0	0	0	19.301	19.6502	0	0	19.4165	19.3472	20.0503	0	0	0	0	20.0719	19.8932	20.0631	20.2331	19.4009	18.5686	0	0	0	19.301	19.6502	19.5723	19.4944	19.4165	19.3472	20.0503	0	0	0	0	20.0719
1602	Gorai.004G154600.1.A;Gorai.001G157900.2.A;Gorai.001G157900.1.A;Gorai.004G154600.2.A;Gorai.004G154600.3.A;Gorai.001G157900.2.D	Gorai.004G154600.1.A;Gorai.001G157900.2.A;Gorai.001G157900.1.A	Gorai.004G154600.1.A	case 1	Gorai.004G154600.1.A	Gorai.004G154600	PTHR10994:SF78 - RETICULON-LIKE PROTEIN B1-RELATED (1 of 4)	Gohir.A08G127500		93524610	AT2G46170.1	Reticulon family protein		P200_V12	Yes	0	0	0	10	10	19.9924		0	0	18.86	0	20.0271	0	19.1303	20.3404	19.3712	0	20.7608	20.7828	0	0	20.2834	0	0	0	19.26	21.1079	18.86	19.4435	18.86	19.4435	20.0271	19.5787	19.1303	20.3404	19.3712	20.066	20.7608	20.7828	20.6163	20.4499	20.2834	0	0	0	19.26	21.1079
349	Gorai.001G176200.1.D;Gorai.001G176200.1.A;Gorai.007G087600.2.D;Gorai.007G087600.2.A;Gorai.007G087600.4.D;Gorai.007G087600.4.A;Gorai.007G087600.3.D;Gorai.007G087600.3.A;Gorai.007G087600.1.D;Gorai.007G087600.1.A	Gorai.001G176200.1.D;Gorai.001G176200.1.A;Gorai.007G087600.2.D;Gorai.007G087600.2.A;Gorai.007G087600.4.D;Gorai.007G087600.4.A;Gorai.007G087600.3.D;Gorai.007G087600.3.A;Gorai.007G087600.1.D;Gorai.007G087600.1.A	Gorai.001G176200.1.A;Gorai.001G176200.1.D;Gorai.007G087600.1.A;Gorai.007G087600.1.D	case 3	Gorai.001G176200.1.D	Gorai.001G176200	K02355 - elongation factor G (fusA, GFM, EFG) (1 of 3)	Gohir.D07G154000		93517205	AT1G45332.1	Translation elongation factor EFG/EF2 protein		P200_V12	Yes	0	0	0	11	9	19.7421		20.6144	19.8299	0	20.1082	19.61	0	19.538	19.906	19.7178	0	0	19.6369	0	19.2713	19.737	0	0	0	19.1941	0	20.6144	19.8299	19.969	20.1082	19.61	19.574	19.538	19.906	19.7178	19.6909	19.6639	19.6369	19.4541	19.2713	19.737	0	0	0	19.1941	19.1941
1228	Gorai.003G135600.1.A	Gorai.003G135600.1.A	Gorai.003G135600.1.A	case 1	Gorai.003G135600.1.A	Gorai.003G135600	PTHR11913:SF22 - ACTIN-DEPOLYMERIZING FACTOR 1-RELATED (1 of 5)	Gohir.A03G039300		93524567	AT3G46010.1	actin depolymerizing factor 1	ADF1,atadf,ATADF1	P200_V12	Yes	0	0	0	12	8	20.478		20.7498	20.6503	20.8377	20.7933	0	20.7282	0	19.7762	20.2032	0	20.6469	20.1482	20.4465	0	20.5807	0	0	0	20.1744	0	20.7498	20.6503	20.8377	20.7933	20.7608	20.7282	20.2522	19.7762	20.2032	20.4251	20.6469	20.1482	20.4465	20.5136	20.5807	0	0	0	20.1744	20.1744
6108	Gorai.013G133700.6.D;Gorai.013G133700.5.D;Gorai.013G133700.4.D;Gorai.013G133700.3.D;Gorai.013G133700.2.D;Gorai.013G133700.1.D	Gorai.013G133700.6.D;Gorai.013G133700.5.D;Gorai.013G133700.4.D;Gorai.013G133700.3.D;Gorai.013G133700.2.D;Gorai.013G133700.1.D	Gorai.013G133700.1.D	case 1	Gorai.013G133700.6.D	Gorai.013G133700	PTHR15140 - TUBULIN-SPECIFIC CHAPERONE E (1 of 1)	Gohir.D13G119200		93516342	AT1G71440.1	tubulin folding cofactor E / Pfifferling (PFI)	PFI,TFC E	P200_V12	Yes	0	0	0	12	8	19.1763		19.3002	19.6701	0	19.4082	0	19.6785	0	19.4646	19.1818	18.8553	0	18.97	17.9833	19.0528	19.0339	0	0	0	19.5171	0	19.3002	19.6701	19.5392	19.4082	19.5434	19.6785	19.5715	19.4646	19.1818	18.8553	18.9126	18.97	17.9833	19.0528	19.0339	0	0	0	19.5171	19.5171
5310	Gorai.011G117000.1.D;Gorai.011G117000.3.D;Gorai.011G117000.2.D;Gorai.011G117000.4.D;Gorai.011G117000.5.D;Gorai.011G117000.6.D	Gorai.011G117000.1.D;Gorai.011G117000.3.D;Gorai.011G117000.2.D;Gorai.011G117000.4.D;Gorai.011G117000.5.D;Gorai.011G117000.6.D	Gorai.011G117000.1.D	case 1	Gorai.011G117000.1.D	Gorai.011G117000	K09495 - T-complex protein 1 subunit gamma (CCT3, TRIC5) (1 of 1)	Gohir.D10G106900		93519487	AT5G26360.1	TCP-1/cpn60 chaperonin family protein		P200_V12	Yes	0	0	0	13	7	20.7613		21.0302	20.8803	21.038	20.3808	20.5881	20.3663	0	20.8359	20.7456	0	20.7124	20.8409	0	20.9296	21.1008	0	0	0	20.4481	0	21.0302	20.8803	21.038	20.3808	20.5881	20.3663	20.6011	20.8359	20.7456	20.729	20.7124	20.8409	20.8852	20.9296	21.1008	0	0	0	20.4481	20.4481
1521	Gorai.004G099500.3.D;Gorai.004G099500.3.A;Gorai.004G099500.2.D;Gorai.004G099500.2.A;Gorai.004G099500.1.D;Gorai.004G099500.1.A;Gorai.004G099500.6.D;Gorai.004G099500.6.A;Gorai.004G099500.5.D;Gorai.004G099500.5.A;Gorai.004G099500.4.D;Gorai.004G099500.4.A	Gorai.004G099500.3.D;Gorai.004G099500.3.A;Gorai.004G099500.2.D;Gorai.004G099500.2.A;Gorai.004G099500.1.D;Gorai.004G099500.1.A;Gorai.004G099500.6.D;Gorai.004G099500.6.A;Gorai.004G099500.5.D;Gorai.004G099500.5.A;Gorai.004G099500.4.D;Gorai.004G099500.4.A	Gorai.004G099500.1.A;Gorai.004G099500.1.D	case 2	Gorai.004G099500.3.D	Gorai.004G099500	K06085 - synovial sarcoma, X breakpoint 2 interacting protein (SSX2IP, ADIP) (1 of 1)	Gohir.D08G093800		93518787	AT5G57410.1	Afadin/alpha-actinin-binding protein		P200_V12	Yes	0	0	0	13	7	19.271		19.322	19.2274	0	19.5231	19.0258	19.3203	0	19.1126	19.5861	0	19.1409	19.5053	19.3791	19.0171	19.1878	0	0	0	19.1754	0	19.322	19.2274	19.3752	19.5231	19.0258	19.3203	19.2165	19.1126	19.5861	19.3635	19.1409	19.5053	19.3791	19.0171	19.1878	0	0	0	19.1754	19.1754
4136	Gorai.009G109900.1.A	Gorai.009G109900.1.A	Gorai.009G109900.1.A	case 1	Gorai.009G109900.1.A	Gorai.009G109900	PTHR11353:SF11 - CHAPERONIN 60 SUBUNIT ALPHA 1, CHLOROPLASTIC (1 of 2)	Gohir.A05G105800		93523202	AT2G28000.1	chaperonin-60alpha	CH-CPN60A,CPN60A,SLP	P200_V12	Yes	0	0	0	13	7	20.4976		21.917	21.6866	21.2969	20.5537	19.9647	20.485	0	20.0531	20.0587	0	19.9893	19.9203	0	0	20.0652	20.4629	0	0	0	20.015	21.917	21.6866	21.2969	20.5537	19.9647	20.485	20.269	20.0531	20.0587	20.024	19.9893	19.9203	19.9686	20.0169	20.0652	20.4629	0	0	0	20.015
5900	Gorai.013G011900.1.A	Gorai.013G011900.1.A	Gorai.013G011900.1.A	case 1	Gorai.013G011900.1.A	Gorai.013G011900	3.6.4.8 - Proteasome ATPase / RP triple-A protein (1 of 2)	Gohir.A13G010200		93520264	AT5G58290.1	regulatory particle triple-A ATPase 3	RPT3	P200_V12	Yes	0	0	0	13	7	20.5748		21.3301	22.0378	21.9282	20.9949	19.6739	20.6225	20.441	0	20.1026	19.7878	0	20.2415	19.6826	0	20.1555	0	0	0	20.4742	0	21.3301	22.0378	21.9282	20.9949	19.6739	20.6225	20.441	20.2718	20.1026	19.7878	20.0147	20.2415	19.6826	19.919	20.1555	0	0	0	20.4742	20.4742
628	Gorai.002G056400.4.A;Gorai.002G056400.3.A;Gorai.002G056400.2.A;Gorai.002G056400.1.A	Gorai.002G056400.4.A;Gorai.002G056400.3.A;Gorai.002G056400.2.A;Gorai.002G056400.1.A	Gorai.002G056400.1.A	case 1	Gorai.002G056400.4.A	Gorai.002G056400	K13137 - serine-threonine kinase receptor-associated protein (STRAP, UNRIP) (1 of 4)	Gohir.A02G123800		93441638	AT3G15610.1	Transducin/WD40 repeat-like superfamily protein		P200_V12	Yes	0	0	0	14	6	19.5036		19.8365	19.6346	20.0359	19.5855	19.3709	19.6189	19.0829	19.2921	19.1862	0	0	19.469	19.4294	19.4443	19.4057	0	0	0	19.6583	0	19.8365	19.6346	20.0359	19.5855	19.3709	19.6189	19.0829	19.2921	19.1862	19.2805	19.3748	19.469	19.4294	19.4443	19.4057	0	0	0	19.6583	19.6583
6323	Gorai.013G256100.5.A;Gorai.013G256100.3.A;Gorai.013G256100.4.A;Gorai.013G256100.2.A;Gorai.013G256100.1.A;Gorai.013G256100.5.D;Gorai.013G256100.3.D;Gorai.013G256100.4.D;Gorai.013G256100.2.D;Gorai.013G256100.1.D	Gorai.013G256100.5.A;Gorai.013G256100.3.A;Gorai.013G256100.4.A;Gorai.013G256100.2.A;Gorai.013G256100.1.A	Gorai.013G256100.1.A;Gorai.013G256100.1.D	case 2	Gorai.013G256100.5.A	Gorai.013G256100	PTHR33044:SF24 - NON-SPECIFIC LIPID TRANSFER PROTEIN GPI-ANCHORED 2-RELATED (1 of 2)	Gohir.A13G221300		93521169	AT3G43720.1	Bifunctional inhibitor/lipid-transfer protein/seed storage 2S albumin superfamily protein		P200_V12	Yes	0	0	0	15	5	18.756		19.2585	19.0222	18.4983	19.7385	20.1643	18.9893	19.4931	18.5691	18.2578	17.7935	19.0479	17.2676	0	19.0079	18.6547	0	0	0	17.5767	0	19.2585	19.0222	18.4983	19.7385	20.1643	18.9893	19.4931	18.5691	18.2578	17.7935	19.0479	17.2676	18.1377	19.0079	18.6547	0	0	0	17.5767	17.5767
4990	Gorai.010G165600.1.A;Gorai.010G165600.2.A;Gorai.010G165600.4.A;Gorai.010G165600.3.A	Gorai.010G165600.1.A;Gorai.010G165600.2.A	Gorai.010G165600.1.A	case 1	Gorai.010G165600.1.A	Gorai.010G165600	PTHR11712:SF226 - 3-OXOACYL-[ACYL-CARRIER-PROTEIN] SYNTHASE I, CHLOROPLASTIC (1 of 3)	Gohir.A06G136802		93520055	AT5G46290.1	3-ketoacyl-acyl carrier protein synthase I	KAS I,KAS1	P200_V12	Yes	0	0	0	15	5	20.1385		20.764	20.6609	20.2901	21.0557	19.7975	20.5729	0	20.9634	20.5972	19.5744	19.5068	19.9109	19.2942	19.5318	19.336	0	0	0	20.2223	0	20.764	20.6609	20.2901	21.0557	19.7975	20.5729	20.7681	20.9634	20.5972	19.5744	19.5068	19.9109	19.2942	19.5318	19.336	0	0	0	20.2223	20.2223
1024	Gorai.003G008600.1.D;Gorai.003G008600.2.D	Gorai.003G008600.1.D;Gorai.003G008600.2.D	Gorai.003G008600.1.D	case 1	Gorai.003G008600.1.D	Gorai.003G008600	PTHR11607:SF18 - ALPHA-MANNOSIDASE (1 of 2)	Gohir.D03G008400		93523841	AT5G66150.1	Glycosyl hydrolase family 38 protein		P200_V12	Yes	0	0	0	16	4	20.5096		19.0447	19.8122	20.0008	19.9721	20.998	20.3742	20.8415	20.0526	21.3717	20.4252	20.9087	21.7087	20.5627	21.1216	20.9466	0	0	0	20.0131	0	19.0447	19.8122	20.0008	19.9721	20.998	20.3742	20.8415	20.0526	21.3717	20.4252	20.9087	21.7087	20.5627	21.1216	20.9466	0	0	0	20.0131	20.0131
333	Gorai.001G169600.1.D;Gorai.001G169600.1.A	Gorai.001G169600.1.D;Gorai.001G169600.1.A	Gorai.001G169600.1.A;Gorai.001G169600.1.D	case 2	Gorai.001G169600.1.D	Gorai.001G169600	K02920 - large subunit ribosomal protein L36e (RP-L36e, RPL36) (1 of 4)	Gohir.D07G148400		93523450	AT3G53740.4	Ribosomal protein L36e family protein		P200_V13	Yes	Yes	Yes	Yes	15	5	20.8351	M4	21.7312	0	20.4168	20.7508	21.1988	20.5342	20.9602	21.7448	21.0548	20.9443	20.8013	0	20.4984	20.8608	20.7445	0	20.6078	19.6771	0	0	21.7312	21.074	20.4168	20.7508	21.1988	20.5342	20.9602	21.7448	21.0548	20.9443	20.8013	20.6499	20.4984	20.8608	20.7445	20.6762	20.6078	19.6771	20.6078	19.6771
3221	Gorai.007G241600.1.A;Gorai.007G241600.1.D;Gorai.007G241600.2.D;Gorai.007G241600.2.A;Gorai.007G241600.4.D;Gorai.007G241600.4.A;Gorai.007G241600.3.D;Gorai.007G241600.3.A;Gorai.007G241600.2.A.p2	Gorai.007G241600.1.A;Gorai.007G241600.1.D;Gorai.007G241600.2.D;Gorai.007G241600.2.A;Gorai.007G241600.4.D;Gorai.007G241600.4.A;Gorai.007G241600.3.D;Gorai.007G241600.3.A	Gorai.007G241600.1.A;Gorai.007G241600.1.D	case 2	Gorai.007G241600.1.A	Gorai.007G241600	5.5.1.4 - Inositol-3-phosphate synthase / Myo-inositol-1-phosphate synthase (1 of 2)	Gohir.A11G199700		93069800	AT2G22240.1	myo-inositol-1-phosphate synthase 2	ATIPS2,ATMIPS2,MIPS2	P200_V13	Yes	Yes	Yes	Yes	18	2	22.599	M4	23.0043	23.099	0	22.5746	22.9871	23.2781	23.0415	22.4017	23.061	22.5282	23.2147	22.3891	22.1997	22.7421	21.69	22.5789	22.0352	22.5753	21.3811	0	23.0043	23.099	22.8368	22.5746	22.9871	23.2781	23.0415	22.4017	23.061	22.5282	23.2147	22.3891	22.1997	22.7421	21.69	22.5789	22.0352	22.5753	21.3811	21.3811
5348	Gorai.011G130700.3.D;Gorai.011G130700.1.D;Gorai.011G130700.5.D;Gorai.011G130700.4.D;Gorai.011G130700.2.D;Gorai.011G132100.1.A;Gorai.011G130900.1.D;Gorai.011G130900.1.A;Gorai.011G131500.1.A	Gorai.011G130700.3.D;Gorai.011G130700.1.D;Gorai.011G130700.5.D;Gorai.011G130700.4.D;Gorai.011G130700.2.D	Gorai.011G130700.1.D	case 1	Gorai.011G130700.3.D	Gorai.011G130700	K13065 - shikimate O-hydroxycinnamoyltransferase (E2.3.1.133, HCT) (1 of 10)	Gohir.D10G118900		93441664	AT5G48930.1	hydroxycinnamoyl-CoA shikimate/quinate hydroxycinnamoyl transferase	HCT	P200_V13	Yes	Yes	Yes	Yes	18	2	23.3597	M4	25.4024	24.6223	24.2961	24.8158	25.3029	24.2825	24.4197	24.1996	23.9329	23.5379	23.4308	22.8054	22.9381	23.0079	21.459	0	22.0373	20.402	19.5827	0	25.4024	24.6223	24.2961	24.8158	25.3029	24.2825	24.4197	24.1996	23.9329	23.5379	23.4308	22.8054	22.9381	23.0079	21.459	21.7481	22.0373	20.402	19.5827	19.5827
531	Gorai.002G002500.1.A;Gorai.002G198900.4.A;Gorai.002G248400.2.D;Gorai.002G248400.1.D;Gorai.011G253400.1.A;Gorai.004G229000.1.D;Gorai.004G229000.1.A;Gorai.002G248400.3.D;Gorai.002G248400.3.A;Gorai.002G248400.2.A;Gorai.002G248400.1.A;Gorai.003G141600.1.D;Gorai.003G141600.1.A	Gorai.002G002500.1.A	Gorai.002G002500.1.A	case 1	Gorai.002G002500.1.A	Gorai.002G002500	PTHR19139:SF152 - AQUAPORIN PIP2-7 (1 of 5)	Gohir.A01G002300		93524663	AT4G35100.1	plasma membrane intrinsic protein 3	PIP2;7,PIP3,PIP3A,SIMIP	P200_V13	Yes	Yes	Yes	Yes	18	2	22.9477	M4	23.2891	22.8061	22.5233	22.7137	23.3007	23.7217	23.4212	23.9738	23.211	22.8687	22.8284	23.5052	23.4084	22.3201	21.8953	0	23.3834	20.8427	23.0447	0	23.2891	22.8061	22.5233	22.7137	23.3007	23.7217	23.4212	23.9738	23.211	22.8687	22.8284	23.5052	23.4084	22.3201	21.8953	22.6394	23.3834	20.8427	23.0447	23.0447
2073	Gorai.005G133200.1.D	Gorai.005G133200.1.D	Gorai.005G133200.1.D	case 1	Gorai.005G133200.1.D	Gorai.005G133200	PTHR27008:SF19 - INACTIVE RECEPTOR KINASE RLK902-RELATED (1 of 1)	Gohir.D02G121000		93523851	AT1G48480.1	receptor-like kinase 1	RKL1	P200_V13	Yes	Yes	Yes	Yes	18	2	20.8402	M4	21.1459	20.6267	20.9414	21.2243	22.3504	21.0075	21.0106	21.1501	21.0117	21.1948	20.3482	20.581	21.4039	20.3797	19.6188	0	20.863	0	20.2663	19.9995	21.1459	20.6267	20.9414	21.2243	22.3504	21.0075	21.0106	21.1501	21.0117	21.1948	20.3482	20.581	21.4039	20.3797	19.6188	20.2409	20.863	20.5647	20.2663	19.9995
6300	Gorai.013G244400.1.A;Gorai.013G244400.2.A;Gorai.013G244400.3.A;Gorai.013G244400.5.A;Gorai.013G244400.4.A	Gorai.013G244400.1.A;Gorai.013G244400.2.A;Gorai.013G244400.3.A	Gorai.013G244400.1.A	case 1	Gorai.013G244400.1.A	Gorai.013G244400	PTHR10527//PTHR10527:SF29 - IMPORTIN BETA // SUBFAMILY NOT NAMED (1 of 3)	Gohir.A13G210100		93076424	AT5G19820.1	ARM repeat superfamily protein	emb2734	P200_V13	Yes	Yes	Yes	Yes	19	1	22.0652	M4	22.6642	22.5514	22.3685	22.8344	22.6983	21.9069	22.4062	22.5917	22.1524	22.2356	22.5914	21.5597	22.3364	22.0903	20.907	21.7454	22.2833	20.4217	20.8932	0	22.6642	22.5514	22.3685	22.8344	22.6983	21.9069	22.4062	22.5917	22.1524	22.2356	22.5914	21.5597	22.3364	22.0903	20.907	21.7454	22.2833	20.4217	20.8932	20.8932
3367	Gorai.007G355800.1.A	Gorai.007G355800.1.A	Gorai.007G355800.1.A	case 1	Gorai.007G355800.1.A	Gorai.007G355800	K03250 - translation initiation factor 3 subunit E (EIF3E, INT6) (1 of 2)	Gohir.A11G309600		93519814	AT3G57290.1	eukaryotic translation initiation factor 3E	ATEIF3E-1,ATINT6,EIF3E,INT-6,INT6,TIF3E1	P200_V13	Yes	Yes	Yes	Yes	19	1	22.0126	M4	22.8219	22.3935	21.967	22.5797	22.5335	21.7709	22.2176	22.5821	22.2781	22.2165	21.8057	21.8535	21.936	21.575	21.7088	0	22.3326	20.8524	22.2693	20.5457	22.8219	22.3935	21.967	22.5797	22.5335	21.7709	22.2176	22.5821	22.2781	22.2165	21.8057	21.8535	21.936	21.575	21.7088	22.0207	22.3326	20.8524	22.2693	20.5457
4144	Gorai.009G114000.2.A;Gorai.009G114000.1.A;Gorai.009G114000.3.A;Gorai.009G114000.3.D	Gorai.009G114000.2.A;Gorai.009G114000.1.A;Gorai.009G114000.3.A;Gorai.009G114000.3.D	Gorai.009G114000.1.A	case 1	Gorai.009G114000.2.A	Gorai.009G114000	K08247 - methionine S-methyltransferase (E2.1.1.12) (1 of 2)	Gohir.A05G109600,Gohir.A05G109500	Gh_A05G097400	93517677	AT5G49810.1	methionine S-methyltransferase	MMT	P200_V13	Yes	Yes	Yes	Yes	19	1	22.4368	M4	22.6012	22.38	21.5901	22.9353	23.3019	21.9066	23.0151	23.4363	22.8302	23.498	22.4823	22.7812	22.3723	22.18	21.465	0	22.3221	21.6553	22.3987	21.1472	22.6012	22.38	21.5901	22.9353	23.3019	21.9066	23.0151	23.4363	22.8302	23.498	22.4823	22.7812	22.3723	22.18	21.465	21.8935	22.3221	21.6553	22.3987	21.1472
3297	Gorai.007G300000.1.A;Gorai.007G141100.1.D	Gorai.007G300000.1.A	Gorai.007G141100.1.D;Gorai.007G300000.1.A	case 3	Gorai.007G300000.1.A	Gorai.007G300000	PF05755 - Rubber elongation factor protein (REF) (REF) (1 of 8)	Gohir.A11G267900		93523879	AT3G05500.1	Rubber elongation factor protein (REF)		P200_V13	Yes	Yes	Yes	Yes	19	1	21.829	M4	22.5953	22.765	22.5695	22.3093	23.2249	22.7949	22.8286	23.1048	23.2654	21.8831	22.7861	21.11	21.6862	21.4503	19.6865	20.3956	20.3884	19.9055	20.0022	0	22.5953	22.765	22.5695	22.3093	23.2249	22.7949	22.8286	23.1048	23.2654	21.8831	22.7861	21.11	21.6862	21.4503	19.6865	20.3956	20.3884	19.9055	20.0022	20.0022
3175	Gorai.007G206100.1.A;Gorai.007G206100.3.A.p2;Gorai.007G206100.2.A	Gorai.007G206100.1.A;Gorai.007G206100.3.A.p2;Gorai.007G206100.2.A	Gorai.007G206100.1.A	case 1	Gorai.007G206100.1.A	Gorai.007G206100	K03809 - NAD(P)H dehydrogenase (quinone) (wrbA) (1 of 7)	Gohir.A11G186500		93441658	AT4G36750.1	Quinone reductase family protein		P200_V13	Yes	Yes	Yes	Yes	19	1	21.5931	M4	22.0536	22.7345	22.4929	22.3499	22.8672	21.6258	21.775	22.0527	21.7614	21.6643	21.003	21.284	21.5889	20.8965	20.2781	21.1397	22.0106	0	20.7044	19.9872	22.0536	22.7345	22.4929	22.3499	22.8672	21.6258	21.775	22.0527	21.7614	21.6643	21.003	21.284	21.5889	20.8965	20.2781	21.1397	22.0106	21.3575	20.7044	19.9872
978	Gorai.002G257900.1.D	Gorai.002G257900.1.D	Gorai.002G257900.1.D	case 1	Gorai.002G257900.1.D	Gorai.002G257900	PTHR11937//PTHR11937:SF255 - ACTIN // SUBFAMILY NOT NAMED (1 of 8)	Gohir.D01G212100		93524427	AT2G37620.1	actin 1	AAc1,ACT1	P200_V13	Yes	Yes	Yes	Yes	19	1	23.5143	M4	23.9892	23.6956	23.3671	24.1824	23.9711	23.7693	23.7839	23.9418	23.742	23.453	23.2339	23.7988	23.2122	23.4802	23.199	0	23.1494	23.1312	23.542	22.1295	23.9892	23.6956	23.3671	24.1824	23.9711	23.7693	23.7839	23.9418	23.742	23.453	23.2339	23.7988	23.2122	23.4802	23.199	23.1742	23.1494	23.1312	23.542	22.1295
5736	Gorai.012G114100.2.D;Gorai.012G114100.1.D	Gorai.012G114100.2.D;Gorai.012G114100.1.D	Gorai.012G114100.1.D	case 1	Gorai.012G114100.2.D	Gorai.012G114100	K06215 - pyridoxal 5'-phosphate synthase pdxS subunit (pdxS, pdx1) (1 of 5)	Gohir.D04G130400		93523394	AT5G01410.1	Aldolase-type TIM barrel family protein	ATPDX1,ATPDX1.3,PDX1,PDX1.3,RSR4	P200_V13	Yes	Yes	Yes	Yes	19	1	21.8967	M4	22.8494	22.5571	21.4817	21.932	22.6282	22.3237	21.9745	22.5191	22.8656	21.7592	22.6982	22.4373	22.4865	21.6645	21.1427	20.7187	21.0325	20.166	20.8014	0	22.8494	22.5571	21.4817	21.932	22.6282	22.3237	21.9745	22.5191	22.8656	21.7592	22.6982	22.4373	22.4865	21.6645	21.1427	20.7187	21.0325	20.166	20.8014	20.8014
2646	Gorai.006G202000.1.D;Gorai.006G202000.2.D;Gorai.006G202000.3.D	Gorai.006G202000.1.D;Gorai.006G202000.2.D;Gorai.006G202000.3.D	Gorai.006G202000.1.D	case 1	Gorai.006G202000.1.D	Gorai.006G202000	K14293 - importin subunit beta-1 (KPNB1) (1 of 5)	Gohir.D09G180000		93068728	AT5G53480.1	ARM repeat superfamily protein		P200_V13	Yes	Yes	Yes	Yes	19	1	20.8385	M4	21.1675	21.0948	20.4388	21.7035	20.961	21.3786	20.7169	20.7924	21.4147	21.0454	20.3966	20.5406	20.8944	20.7586	20.152	19.57	21.6277	20.6627	20.6153	0	21.1675	21.0948	20.4388	21.7035	20.961	21.3786	20.7169	20.7924	21.4147	21.0454	20.3966	20.5406	20.8944	20.7586	20.152	19.57	21.6277	20.6627	20.6153	20.6153
3589	Gorai.008G113600.2.A;Gorai.008G113600.1.A;Gorai.008G113600.3.A;Gorai.008G113600.4.A;Gorai.008G113600.5.A	Gorai.008G113600.2.A;Gorai.008G113600.1.A;Gorai.008G113600.3.A;Gorai.008G113600.4.A	Gorai.008G113600.1.A	case 1	Gorai.008G113600.2.A	Gorai.008G113600	K00800 - 3-phosphoshikimate 1-carboxyvinyltransferase (aroA) (1 of 2)	Gohir.A12G101500		93519289	AT2G45300.1	RNA 3\'-terminal phosphate cyclase/enolpyruvate transferase, alpha/beta		P200_V13	Yes	Yes	Yes	Yes	19	1	21.7091	M4	22.5958	22.1999	22.3615	22.7272	22.4852	22.2395	21.3974	22.5467	22.4021	21.5424	21.1908	21.4621	21.1533	21.3437	21.4755	20.5185	21.3766	20.6229	20.8323	0	22.5958	22.1999	22.3615	22.7272	22.4852	22.2395	21.3974	22.5467	22.4021	21.5424	21.1908	21.4621	21.1533	21.3437	21.4755	20.5185	21.3766	20.6229	20.8323	20.8323
1299	Gorai.003G163200.2.A;Gorai.003G163200.1.A;Gorai.003G163200.2.D;Gorai.003G163200.1.D	Gorai.003G163200.2.A;Gorai.003G163200.1.A;Gorai.003G163200.2.D;Gorai.003G163200.1.D	Gorai.003G163200.1.A;Gorai.003G163200.1.D	case 2	Gorai.003G163200.2.A	Gorai.003G163200	K01641 - hydroxymethylglutaryl-CoA synthase (E2.3.3.10) (1 of 2)	Gohir.A03G014510		93521489	AT4G11820.2	hydroxymethylglutaryl-CoA synthase / HMG-CoA synthase / 3-hydroxy-3-methylglutaryl coenzyme A synthase	EMB2778,FKP1,HMGS,MVA1	P200_V13	Yes	Yes	Yes	Yes	19	1	21.894	M4	24.0586	22.8015	22.6296	23.1448	23.3771	22.6591	22.6478	22.9959	22.5861	21.9081	21.9622	21.7092	21.5134	21.2382	20.6683	0	20.5823	19.9546	19.867	19.6822	24.0586	22.8015	22.6296	23.1448	23.3771	22.6591	22.6478	22.9959	22.5861	21.9081	21.9622	21.7092	21.5134	21.2382	20.6683	20.6253	20.5823	19.9546	19.867	19.6822
5779	Gorai.012G136300.1.D;Gorai.012G136300.3.D;Gorai.012G136300.2.D;Gorai.012G136300.4.D	Gorai.012G136300.1.D;Gorai.012G136300.3.D;Gorai.012G136300.2.D;Gorai.012G136300.4.D	Gorai.012G136300.1.D	case 1	Gorai.012G136300.1.D	Gorai.012G136300	K01354 - oligopeptidase B (ptrB) (1 of 1)	Gohir.D04G149700		93523860	AT1G50380.1	Prolyl oligopeptidase family protein		P200_V13	Yes	Yes	Yes	Yes	19	1	20.6103	M4	21.4861	20.5978	20.4933	21.2671	21.2994	20.9575	20.5701	20.9488	21.3305	20.8074	20.482	21.5327	21.2283	20.0173	21.665	0	20.2216	20.3984	18.0423	18.2496	21.4861	20.5978	20.4933	21.2671	21.2994	20.9575	20.5701	20.9488	21.3305	20.8074	20.482	21.5327	21.2283	20.0173	21.665	20.9433	20.2216	20.3984	18.0423	18.2496
284	Gorai.001G127100.3.D;Gorai.001G127100.6.D;Gorai.001G127100.5.D;Gorai.001G127100.2.D;Gorai.001G127100.4.D;Gorai.001G127100.1.D	Gorai.001G127100.3.D;Gorai.001G127100.6.D;Gorai.001G127100.5.D;Gorai.001G127100.2.D;Gorai.001G127100.4.D;Gorai.001G127100.1.D	Gorai.001G127100.1.D	case 1	Gorai.001G127100.3.D	Gorai.001G127100	K11838 - ubiquitin carboxyl-terminal hydrolase 7 (USP7, UBP15) (1 of 5)	Gohir.D07G118100		93440707	AT5G06600.1	ubiquitin-specific protease 12	UBP12	P200_V13	Yes	Yes	Yes	Yes	19	1	23.4525	M4	23.8997	23.1559	22.7286	24.0795	23.9893	23.5044	23.6971	24.348	24.0674	23.7145	23.2876	23.1862	23.7789	23.575	23.5322	21.528	23.6614	21.9899	23.8732	0	23.8997	23.1559	22.7286	24.0795	23.9893	23.5044	23.6971	24.348	24.0674	23.7145	23.2876	23.1862	23.7789	23.575	23.5322	21.528	23.6614	21.9899	23.8732	23.8732
890	Gorai.002G219400.2.A;Gorai.002G219400.1.A	Gorai.002G219400.2.A;Gorai.002G219400.1.A	Gorai.002G219400.1.A	case 1	Gorai.002G219400.2.A	Gorai.002G219400	K11262 - acetyl-CoA carboxylase / biotin carboxylase (ACAC) (1 of 2)			93518956	AT1G36160.1	acetyl-CoA carboxylase 1	ACC1,AT-ACC1,EMB22,GK,PAS3	P200_V13	Yes	Yes	Yes	Yes	19	1	23.1889	M4	24.921	24.474	23.6265	24.2937	25.1746	23.0868	24.7341	24.7776	23.541	24.0685	23.5612	22.4877	23.7334	22.5891	21.6595	0	23.1594	19.3088	21.9823	19.41	24.921	24.474	23.6265	24.2937	25.1746	23.0868	24.7341	24.7776	23.541	24.0685	23.5612	22.4877	23.7334	22.5891	21.6595	22.4095	23.1594	19.3088	21.9823	19.41
3144	Gorai.007G186000.1.D	Gorai.007G186000.1.D	Gorai.007G186000.1.D	case 1	Gorai.007G186000.1.D	Gorai.007G186000	PF00069//PF08263//PF13855 - Protein kinase domain (Pkinase) // Leucine rich repeat N-terminal domain (LRRNT_2) // Leucine rich repeat (LRR_8) (1 of 68)	Gohir.D11G173700		93523851	AT1G48480.1	receptor-like kinase 1	RKL1	P200_V13	Yes	Yes	Yes	Yes	19	1	22.5677	M4	23.1465	22.9879	23.3618	23.9859	24.14	23.1977	22.2718	23.8887	22.9676	22.6003	21.7823	22.0127	22.9973	22.1911	21.0251	21.7679	22.9025	19.4756	22.0834	0	23.1465	22.9879	23.3618	23.9859	24.14	23.1977	22.2718	23.8887	22.9676	22.6003	21.7823	22.0127	22.9973	22.1911	21.0251	21.7679	22.9025	19.4756	22.0834	22.0834
3549	Gorai.008G090300.2.D;Gorai.008G090300.1.D;Gorai.008G090300.5.D;Gorai.008G090300.4.D	Gorai.008G090300.2.D;Gorai.008G090300.1.D;Gorai.008G090300.5.D;Gorai.008G090300.4.D	Gorai.008G090300.1.D	case 1	Gorai.008G090300.2.D	Gorai.008G090300	K02991 - small subunit ribosomal protein S6e (RP-S6e, RPS6) (1 of 6)	Gohir.D12G082700		93523276	AT5G10360.1	Ribosomal protein S6e	EMB3010,RPS6B	P200_V13	Yes	Yes	Yes	Yes	19	1	21.4553	M4	22.2806	22.0904	22.1912	21.874	22.0018	0	21.6962	21.4508	21.465	21.8705	21.2473	20.6003	21.0709	21.1538	21.519	21.0254	21.8327	20.7792	21.0247	20.4764	22.2806	22.0904	22.1912	21.874	22.0018	21.849	21.6962	21.4508	21.465	21.8705	21.2473	20.6003	21.0709	21.1538	21.519	21.0254	21.8327	20.7792	21.0247	20.4764
5384	Gorai.011G153400.2.A;Gorai.011G153400.1.A;Gorai.011G153400.3.A;Gorai.011G153400.4.A;Gorai.011G153400.4.D	Gorai.011G153400.2.A;Gorai.011G153400.1.A;Gorai.011G153400.3.A;Gorai.011G153400.4.A	Gorai.011G153400.1.A	case 1	Gorai.011G153400.2.A	Gorai.011G153400	1.5.1.20 - Methylenetetrahydrofolate reductase (NAD(P)H) / N(5,10)-methylenetetrahydrofolate reductase (1 of 2)	Gohir.A10G127700		93520584	AT2G44160.1	methylenetetrahydrofolate reductase 2	MTHFR2	P200_V13	Yes	Yes	Yes	Yes	19	1	22.0761	M4	22.7342	22.807	22.5621	23.4031	22.8502	22.2739	22.6417	22.1362	22.7387	21.9769	21.8705	22.1204	21.9676	22.1342	22.0806	20.3336	22.1186	0	21.195	19.501	22.7342	22.807	22.5621	23.4031	22.8502	22.2739	22.6417	22.1362	22.7387	21.9769	21.8705	22.1204	21.9676	22.1342	22.0806	20.3336	22.1186	21.6568	21.195	19.501
2548	Gorai.006G144300.1.D;Gorai.006G144300.1.A;Gorai.006G144200.1.D;Gorai.006G144200.1.A;Gorai.002G231800.1.D.p2;Gorai.002G231800.1.A.p2;Gorai.009G391900.1.A;Gorai.009G391900.1.D	Gorai.006G144300.1.D;Gorai.006G144300.1.A;Gorai.006G144200.1.D;Gorai.006G144200.1.A;Gorai.002G231800.1.D.p2;Gorai.002G231800.1.A.p2	Gorai.002G231800.1.A;Gorai.002G231800.1.D;Gorai.006G144200.1.A;Gorai.006G144200.1.D;Gorai.006G144300.1.A;Gorai.006G144300.1.D;Gorai.009G391900.1.A;Gorai.009G391900.1.D	case 3	Gorai.006G144300.1.D	Gorai.006G144300	K02889 - large subunit ribosomal protein L21e (RP-L21e, RPL21) (1 of 4)	Gohir.D09G125300		93523156	AT1G57860.1	Translation protein SH3-like family protein		P200_V13	Yes	Yes	Yes	Yes	19	1	20.7935	M4	22.1161	20.5179	20.1975	20.2816	21.1905	21.5757	19.8823	22.1367	21.3056	20.6292	21.5454	20.9675	20.4057	20.4649	20.3743	0	20.4439	20.5362	20.2967	20.2085	22.1161	20.5179	20.1975	20.2816	21.1905	21.5757	19.8823	22.1367	21.3056	20.6292	21.5454	20.9675	20.4057	20.4649	20.3743	20.4091	20.4439	20.5362	20.2967	20.2085
1510	Gorai.004G095400.6.A;Gorai.004G095400.3.A;Gorai.004G095400.2.A;Gorai.004G095400.1.A;Gorai.004G095400.5.A;Gorai.004G095400.4.A;Gorai.004G095400.5.D	Gorai.004G095400.6.A;Gorai.004G095400.3.A;Gorai.004G095400.2.A;Gorai.004G095400.1.A;Gorai.004G095400.5.A;Gorai.004G095400.4.A;Gorai.004G095400.5.D	Gorai.004G095400.1.A	case 1	Gorai.004G095400.6.A	Gorai.004G095400	2.5.1.55 - 3-deoxy-8-phosphooctulonate synthase / Phospho-2-keto-3-deoxyoctonate aldolase (1 of 1)	Gohir.A08G080300		93518709	AT1G79500.2	Aldolase-type TIM barrel family protein	AtkdsA1	P200_V13	Yes	Yes	Yes	Yes	19	1	20.942	M4	20.9035	21.3731	21.1715	21.1212	21.0725	21.4567	20.8445	20.7074	20.8858	21.3703	21.549	20.4547	21.079	21.3486	21.0678	19.9758	21.3527	20.167	19.9967	0	20.9035	21.3731	21.1715	21.1212	21.0725	21.4567	20.8445	20.7074	20.8858	21.3703	21.549	20.4547	21.079	21.3486	21.0678	19.9758	21.3527	20.167	19.9967	19.9967
1579	Gorai.004G132600.1.A;Gorai.004G132600.2.A	Gorai.004G132600.1.A;Gorai.004G132600.2.A	Gorai.004G132600.1.A	case 1	Gorai.004G132600.1.A	Gorai.004G132600	PTHR11566:SF58 - DYNAMIN-RELATED PROTEIN 1A (1 of 9)	Gohir.A08G112700		93067319	AT5G42080.1	dynamin-like protein	ADL1,ADL1A,AG68,DL1,DRP1A,RSW9	P200_V13	Yes	Yes	Yes	Yes	19	1	20.8154	M4	20.8839	21.2934	21.1039	21.252	21.201	20.8219	21.101	21.6076	21.2877	20.9489	20.2722	20.6159	20.5997	20.4192	20.4122	20.361	20.8735	19.7906	20.647	0	20.8839	21.2934	21.1039	21.252	21.201	20.8219	21.101	21.6076	21.2877	20.9489	20.2722	20.6159	20.5997	20.4192	20.4122	20.361	20.8735	19.7906	20.647	20.647
5592	Gorai.012G014600.1.D;Gorai.012G014600.3.D;Gorai.012G014600.2.D	Gorai.012G014600.1.D;Gorai.012G014600.3.D;Gorai.012G014600.2.D	Gorai.012G014600.1.D	case 1	Gorai.012G014600.1.D	Gorai.012G014600	PTHR28039:SF4 - CHALCONE--FLAVONONE ISOMERASE 3-RELATED (1 of 1)	Gohir.D04G012300		93519075	AT5G05270.2	Chalcone-flavanone isomerase family protein		P200_V13	Yes	Yes	Yes	Yes	19	1	23.4856	M4	23.5768	22.7727	22.8292	23.9987	23.4709	24.6285	23.5277	24.6894	24.4756	23.1288	23.4269	23.9906	23.2108	23.845	23.1783	22.0556	23.0835	23.2902	23.0473	0	23.5768	22.7727	22.8292	23.9987	23.4709	24.6285	23.5277	24.6894	24.4756	23.1288	23.4269	23.9906	23.2108	23.845	23.1783	22.0556	23.0835	23.2902	23.0473	23.0473
2670	Gorai.006G212700.1.A;Gorai.006G212700.4.A;Gorai.006G212700.3.A;Gorai.006G212700.2.A	Gorai.006G212700.1.A;Gorai.006G212700.4.A	Gorai.006G212700.1.A	case 1	Gorai.006G212700.1.A	Gorai.006G212700	K00616 - transaldolase (E2.2.1.2, talA, talB) (1 of 2)	Gohir.A09G195500	Gh_A09G233900	93517981	AT1G12230.1	Aldolase superfamily protein		P200_V13	Yes	Yes	Yes	Yes	20	0	22.3735	M4	22.7484	22.1115	22.1051	22.9691	22.535	23.0897	22.3329	23.306	22.7947	22.0876	22.2211	23.2784	21.178	22.5402	22.4255	20.5425	22.6954	22.2867	23.0943	21.1276	22.7484	22.1115	22.1051	22.9691	22.535	23.0897	22.3329	23.306	22.7947	22.0876	22.2211	23.2784	21.178	22.5402	22.4255	20.5425	22.6954	22.2867	23.0943	21.1276
1736	Gorai.004G235800.1.A;Gorai.006G080400.1.D;Gorai.006G080400.1.A	Gorai.004G235800.1.A	Gorai.004G235800.1.A;Gorai.006G080400.1.A;Gorai.006G080400.1.D	case 3	Gorai.004G235800.1.A	Gorai.004G235800	PTHR23316:SF17 - IMPORTIN SUBUNIT ALPHA (1 of 3)	Gohir.A08G204900		93523996	AT1G09270.2	importin alpha isoform 4	IMPA-4	P200_V13	Yes	Yes	Yes	Yes	20	0	22.6323	M4	22.9738	22.8466	22.4099	23.3286	23.9052	22.7316	23.1778	22.7751	22.5032	23.098	22.6282	22.4646	23.2857	23.0004	22.801	20.6075	22.7981	21.5665	22.3917	21.3519	22.9738	22.8466	22.4099	23.3286	23.9052	22.7316	23.1778	22.7751	22.5032	23.098	22.6282	22.4646	23.2857	23.0004	22.801	20.6075	22.7981	21.5665	22.3917	21.3519
5953	Gorai.013G035500.1.D;Gorai.013G035500.2.D;Gorai.013G035500.3.D	Gorai.013G035500.1.D;Gorai.013G035500.2.D;Gorai.013G035500.3.D	Gorai.013G035500.1.D	case 1	Gorai.013G035500.1.D	Gorai.013G035500	4.1.1.20 - Diaminopimelate decarboxylase / Meso-2,6-diaminoheptanedioate carboxy-lyase (1 of 2)	Gohir.D13G031100		93519430	AT5G11880.1	Pyridoxal-dependent decarboxylase family protein		P200_V13	Yes	Yes	Yes	Yes	20	0	22.2467	M4	23.5595	22.3878	21.8851	23.4086	22.8674	22.4063	22.1503	23.1775	23.6338	22.1072	21.9734	22.6043	21.8773	22.5384	22.5763	20.0621	22.4822	20.8944	21.9046	20.4378	23.5595	22.3878	21.8851	23.4086	22.8674	22.4063	22.1503	23.1775	23.6338	22.1072	21.9734	22.6043	21.8773	22.5384	22.5763	20.0621	22.4822	20.8944	21.9046	20.4378
4295	Gorai.009G175500.3.A;Gorai.009G175500.2.A;Gorai.009G175500.1.A;Gorai.009G175500.5.A;Gorai.009G175500.4.A	Gorai.009G175500.3.A;Gorai.009G175500.2.A;Gorai.009G175500.1.A;Gorai.009G175500.5.A;Gorai.009G175500.4.A	Gorai.009G175500.1.A	case 1	Gorai.009G175500.3.A	Gorai.009G175500	K08695 - anthocyanidin reductase (ANR) (1 of 1)	Gohir.A05G167300		93524650	AT1G61720.1	NAD(P)-binding Rossmann-fold superfamily protein	BAN	P200_V13	Yes	Yes	Yes	Yes	20	0	24.4667	M4	25.0142	24.9454	24.6856	25.3744	25.4342	24.9781	25.6326	24.8532	25.3999	25.0503	25.2719	24.7363	24.7136	24.7874	23.9199	22.5992	24.2051	22.7886	22.876	22.0673	25.0142	24.9454	24.6856	25.3744	25.4342	24.9781	25.6326	24.8532	25.3999	25.0503	25.2719	24.7363	24.7136	24.7874	23.9199	22.5992	24.2051	22.7886	22.876	22.0673
739	Gorai.002G122800.1.D;Gorai.002G122800.2.D;Gorai.002G122800.2.A	Gorai.002G122800.1.D;Gorai.002G122800.2.D;Gorai.002G122800.2.A	Gorai.002G122800.1.D	case 1	Gorai.002G122800.1.D	Gorai.002G122800	PTHR11528:SF45 - ENDOPLASMIN HOMOLOG (1 of 2)	Gohir.D01G097100		93517244	AT4G24190.1	Chaperone protein htpG family protein	AtHsp90-7,AtHsp90.7,HSP90.7,SHD	P200_V13	Yes	Yes	Yes	Yes	20	0	25.6415	M4	25.9287	25.4267	25.761	26.3192	25.6701	25.8277	25.4377	26.2601	26.4319	25.5507	25.3329	25.9422	25.3538	25.7204	25.7001	24.7796	25.5735	25.3497	26.1874	24.2772	25.9287	25.4267	25.761	26.3192	25.6701	25.8277	25.4377	26.2601	26.4319	25.5507	25.3329	25.9422	25.3538	25.7204	25.7001	24.7796	25.5735	25.3497	26.1874	24.2772
3908	Gorai.008G292300.1.D;Gorai.008G292300.1.A;Gorai.008G292300.2.D;Gorai.008G292300.2.A	Gorai.008G292300.1.D;Gorai.008G292300.1.A;Gorai.008G292300.2.D;Gorai.008G292300.2.A	Gorai.008G292300.1.A;Gorai.008G292300.1.D	case 2	Gorai.008G292300.1.D	Gorai.008G292300	K09498 - T-complex protein 1 subunit zeta (CCT6) (1 of 1)	Gohir.D12G271900		93520103	AT3G02530.1	TCP-1/cpn60 chaperonin family protein		P200_V13	Yes	Yes	Yes	Yes	20	0	25.0065	M4	25.5957	25.393	24.9584	25.5162	25.1855	25.1425	24.7611	25.4808	25.4896	24.7961	25.1687	25.2072	24.9102	25.1944	25.177	23.9848	24.8743	24.5187	25.212	23.5632	25.5957	25.393	24.9584	25.5162	25.1855	25.1425	24.7611	25.4808	25.4896	24.7961	25.1687	25.2072	24.9102	25.1944	25.177	23.9848	24.8743	24.5187	25.212	23.5632
5309	Gorai.011G117000.1.A;Gorai.011G117000.3.A;Gorai.011G117000.2.A;Gorai.011G117000.4.A;Gorai.011G117000.5.A;Gorai.011G117000.6.A	Gorai.011G117000.1.A;Gorai.011G117000.3.A;Gorai.011G117000.2.A;Gorai.011G117000.4.A;Gorai.011G117000.5.A;Gorai.011G117000.6.A	Gorai.011G117000.1.A	case 1	Gorai.011G117000.1.A	Gorai.011G117000	K09495 - T-complex protein 1 subunit gamma (CCT3, TRIC5) (1 of 1)	Gohir.A10G084700		93519487	AT5G26360.1	TCP-1/cpn60 chaperonin family protein		P200_V13	Yes	Yes	Yes	Yes	20	0	25.2619	M4	25.6044	25.6519	25.5775	25.9052	25.4815	25.4097	25.2878	25.6671	25.7324	25.227	25.2788	25.2842	25.2147	25.4311	25.2588	24.567	25.36	24.611	25.2093	23.4792	25.6044	25.6519	25.5775	25.9052	25.4815	25.4097	25.2878	25.6671	25.7324	25.227	25.2788	25.2842	25.2147	25.4311	25.2588	24.567	25.36	24.611	25.2093	23.4792
6297	Gorai.013G241600.1.D;Gorai.013G241600.1.A;Gorai.013G110700.2.A;Gorai.013G110700.2.D;Gorai.013G110700.3.A;Gorai.013G110700.1.A	Gorai.013G241600.1.D;Gorai.013G241600.1.A	Gorai.013G110700.1.A;Gorai.013G110700.1.D;Gorai.013G241600.1.A;Gorai.013G241600.1.D	case 3	Gorai.013G241600.1.D	Gorai.013G241600	K00417 - ubiquinol-cytochrome c reductase subunit 7 (QCR7, UQCRB) (1 of 1)	Gohir.D13G211500		93522260	AT5G25450.1	Cytochrome bd ubiquinol oxidase, 14kDa subunit		P200_V13	Yes	Yes	Yes	Yes	20	0	24.1474	M4	24.6685	24.3507	24.353	24.584	23.0621	24.369	24.0741	25.5089	25.5975	24.3217	24.1538	24.3319	23.29	23.5914	22.711	24.2775	24.2196	24.0969	25.6168	21.7698	24.6685	24.3507	24.353	24.584	23.0621	24.369	24.0741	25.5089	25.5975	24.3217	24.1538	24.3319	23.29	23.5914	22.711	24.2775	24.2196	24.0969	25.6168	21.7698
5722	Gorai.012G100700.8.A;Gorai.012G100700.7.A;Gorai.012G100700.6.A;Gorai.012G100700.5.A;Gorai.012G100700.3.A;Gorai.012G100700.2.A;Gorai.012G100700.4.A;Gorai.012G100700.1.A	Gorai.012G100700.8.A;Gorai.012G100700.7.A;Gorai.012G100700.6.A;Gorai.012G100700.5.A;Gorai.012G100700.3.A;Gorai.012G100700.2.A;Gorai.012G100700.4.A;Gorai.012G100700.1.A	Gorai.012G100700.1.A	case 1	Gorai.012G100700.8.A	Gorai.012G100700	PTHR11937//PTHR11937:SF210 - ACTIN // SUBFAMILY NOT NAMED (1 of 2)	Gohir.A04G056700		93442287	AT2G37620.1	actin 1	AAc1,ACT1	P200_V13	Yes	Yes	Yes	Yes	20	0	24.4503	M4	24.7687	24.2691	24.1062	25.1149	24.8312	25.2263	24.9194	24.2314	24.8772	24.4689	25.102	24.9323	24.6293	24.9978	23.5526	22.8951	24.6384	24.523	23.7548	23.167	24.7687	24.2691	24.1062	25.1149	24.8312	25.2263	24.9194	24.2314	24.8772	24.4689	25.102	24.9323	24.6293	24.9978	23.5526	22.8951	24.6384	24.523	23.7548	23.167
2961	Gorai.007G081800.1.A	Gorai.007G081800.1.A	Gorai.007G081800.1.A	case 1	Gorai.007G081800.1.A	Gorai.007G081800	K00012 - UDPglucose 6-dehydrogenase (UGDH, ugd) (1 of 6)	Gohir.A11G072100		93488651	AT3G29360.1	UDP-glucose 6-dehydrogenase family protein		P200_V13	Yes	Yes	Yes	Yes	20	0	26.359	M4	27.0915	27.1866	26.4672	27.1036	26.4653	26.5393	26.2946	26.8257	26.6763	26.1509	26.3625	26.5143	26.1447	26.2936	26.4711	25.2206	26.178	25.8343	26.2412	25.1176	27.0915	27.1866	26.4672	27.1036	26.4653	26.5393	26.2946	26.8257	26.6763	26.1509	26.3625	26.5143	26.1447	26.2936	26.4711	25.2206	26.178	25.8343	26.2412	25.1176
3389	Gorai.008G000400.1.A	Gorai.008G000400.1.A	Gorai.008G000400.1.A	case 1	Gorai.008G000400.1.A	Gorai.008G000400	K09499 - T-complex protein 1 subunit eta (CCT7) (1 of 2)	Gohir.A12G001300	Gh_A12G001100	93524125	AT3G11830.1	TCP-1/cpn60 chaperonin family protein		P200_V13	Yes	Yes	Yes	Yes	20	0	25.3241	M4	25.8796	25.9404	25.5022	25.993	25.3816	25.5252	25.3396	25.5764	25.72	25.4033	25.4001	25.3697	25.3667	25.4515	25.4571	24.316	25.1553	24.6065	25.2545	23.8441	25.8796	25.9404	25.5022	25.993	25.3816	25.5252	25.3396	25.5764	25.72	25.4033	25.4001	25.3697	25.3667	25.4515	25.4571	24.316	25.1553	24.6065	25.2545	23.8441
4600	Gorai.009G356200.1.D	Gorai.009G356200.1.D	Gorai.009G356200.1.D	case 1	Gorai.009G356200.1.D	Gorai.009G356200	K03234 - elongation factor 2 (EEF2) (1 of 4)	Gohir.D05G331900		93072680	AT1G56070.1	Ribosomal protein S5/Elongation factor G/III/V family protein	LOS1	P200_V13	Yes	Yes	Yes	Yes	20	0	24.3731	M4	25.3432	25.4775	24.8437	25.2934	25.0603	24.7265	24.8263	24.8373	25.1601	24.7122	24.8876	24.5238	24.6257	24.5822	24.0721	20.528	24.5647	22.7261	23.9885	22.6839	25.3432	25.4775	24.8437	25.2934	25.0603	24.7265	24.8263	24.8373	25.1601	24.7122	24.8876	24.5238	24.6257	24.5822	24.0721	20.528	24.5647	22.7261	23.9885	22.6839
157	Gorai.001G053400.2.D;Gorai.001G053400.1.D;Gorai.001G053400.3.D;Gorai.001G053400.4.D;Gorai.001G053400.5.D	Gorai.001G053400.2.D;Gorai.001G053400.1.D;Gorai.001G053400.3.D;Gorai.001G053400.4.D;Gorai.001G053400.5.D	Gorai.001G053400.1.D	case 1	Gorai.001G053400.2.D	Gorai.001G053400	K08054 - calnexin (CANX) (1 of 2)	Gohir.D07G050300	Gh_D07G052200	93521554	AT5G61790.1	calnexin 1	ATCNX1,CNX1	P200_V13	Yes	Yes	Yes	Yes	20	0	24.407	M4	25.4804	24.9221	24.7557	25.368	24.7651	23.8178	24.78	25.4675	24.5682	24.7684	23.4715	24.4948	24.4898	24.0177	24.1258	24.2388	24.9737	22.3485	24.8385	22.4484	25.4804	24.9221	24.7557	25.368	24.7651	23.8178	24.78	25.4675	24.5682	24.7684	23.4715	24.4948	24.4898	24.0177	24.1258	24.2388	24.9737	22.3485	24.8385	22.4484
2698	Gorai.006G223600.4.D;Gorai.006G223600.1.D;Gorai.006G223600.2.D;Gorai.006G223600.3.D;Gorai.006G223600.5.D;Gorai.006G223600.6.D;Gorai.006G223600.3.D.p2	Gorai.006G223600.4.D;Gorai.006G223600.1.D;Gorai.006G223600.2.D;Gorai.006G223600.3.D;Gorai.006G223600.5.D;Gorai.006G223600.6.D	Gorai.006G223600.1.D	case 1	Gorai.006G223600.4.D	Gorai.006G223600	1.5.1.20 - Methylenetetrahydrofolate reductase (NAD(P)H) / N(5,10)-methylenetetrahydrofolate reductase (1 of 2)	Gohir.D09G199900		93520584	AT2G44160.1	methylenetetrahydrofolate reductase 2	MTHFR2	P200_V13	Yes	Yes	Yes	Yes	20	0	24.7635	M4	24.5135	24.3229	24.7349	25.5019	25.5605	25.0459	25.1447	25.3459	25.3105	24.9465	24.9239	24.9233	24.9306	25.1774	25.2157	22.5267	25.1555	23.9929	24.7393	23.2572	24.5135	24.3229	24.7349	25.5019	25.5605	25.0459	25.1447	25.3459	25.3105	24.9465	24.9239	24.9233	24.9306	25.1774	25.2157	22.5267	25.1555	23.9929	24.7393	23.2572
2031	Gorai.005G116100.7.A;Gorai.005G116100.2.A;Gorai.005G116100.1.A;Gorai.005G116100.3.A;Gorai.005G116100.5.A;Gorai.005G116100.4.A;Gorai.005G116100.6.A;Gorai.005G116100.8.A	Gorai.005G116100.7.A;Gorai.005G116100.2.A;Gorai.005G116100.1.A;Gorai.005G116100.3.A;Gorai.005G116100.5.A;Gorai.005G116100.4.A;Gorai.005G116100.6.A;Gorai.005G116100.8.A	Gorai.005G116100.1.A	case 1	Gorai.005G116100.7.A	Gorai.005G116100	K01961 - acetyl-CoA carboxylase, biotin carboxylase subunit (accC) (1 of 2)	Gohir.A02G087400		93515318	AT5G35360.1	acetyl Co-enzyme a carboxylase biotin carboxylase subunit	CAC2	P200_V13	Yes	Yes	Yes	Yes	20	0	25.1599	M4	26.2934	25.9539	25.788	26.8301	26.3567	25.8299	24.9154	26.2195	26.3236	24.9279	24.7779	25.1262	25.0287	25.0008	25.2484	22.1656	25.0385	23.8114	25.1143	22.4483	26.2934	25.9539	25.788	26.8301	26.3567	25.8299	24.9154	26.2195	26.3236	24.9279	24.7779	25.1262	25.0287	25.0008	25.2484	22.1656	25.0385	23.8114	25.1143	22.4483
2136	Gorai.005G181700.1.D;Gorai.005G181700.2.D	Gorai.005G181700.1.D;Gorai.005G181700.2.D	Gorai.005G181700.1.D	case 1	Gorai.005G181700.1.D	Gorai.005G181700	PTHR13871:SF7 - NUCLEOREDOXIN 1-RELATED (1 of 1)	Gohir.D02G161700		93520597	AT1G60420.1	DC1 domain-containing protein		P200_V13	Yes	Yes	Yes	Yes	20	0	24.7588	M4	25.2551	24.6838	24.9998	25.7048	25.9815	25.0113	25.0897	25.1041	24.8798	24.9552	24.8287	25.1903	24.9518	25.1547	25.4511	22.6584	24.6323	24.2214	24.4814	21.9407	25.2551	24.6838	24.9998	25.7048	25.9815	25.0113	25.0897	25.1041	24.8798	24.9552	24.8287	25.1903	24.9518	25.1547	25.4511	22.6584	24.6323	24.2214	24.4814	21.9407
5591	Gorai.012G014600.1.A;Gorai.012G014600.3.A;Gorai.012G014600.2.A	Gorai.012G014600.1.A;Gorai.012G014600.3.A;Gorai.012G014600.2.A	Gorai.012G014600.1.A	case 1	Gorai.012G014600.1.A	Gorai.012G014600	PTHR28039:SF4 - CHALCONE--FLAVONONE ISOMERASE 3-RELATED (1 of 1)	Gohir.A05G403200		93519075	AT5G05270.2	Chalcone-flavanone isomerase family protein		P200_V13	Yes	Yes	Yes	Yes	20	0	25.7115	M4	26.1168	25.3449	25.6868	26.3185	25.8694	26.2339	25.5305	26.3212	26.4141	25.5711	26.0649	26.2875	25.2856	26.1102	25.5058	24.1375	25.1826	25.5437	25.2262	25.4795	26.1168	25.3449	25.6868	26.3185	25.8694	26.2339	25.5305	26.3212	26.4141	25.5711	26.0649	26.2875	25.2856	26.1102	25.5058	24.1375	25.1826	25.5437	25.2262	25.4795
1599	Gorai.004G146800.5.D;Gorai.004G146800.4.D;Gorai.004G146800.2.D;Gorai.004G146800.1.D;Gorai.004G146800.3.D	Gorai.004G146800.5.D;Gorai.004G146800.4.D;Gorai.004G146800.2.D;Gorai.004G146800.1.D;Gorai.004G146800.3.D	Gorai.004G146800.1.D	case 1	Gorai.004G146800.5.D	Gorai.004G146800	K00789 - S-adenosylmethionine synthetase (metK) (1 of 8)	Gohir.D08G142400		93523876	AT1G02500.1	S-adenosylmethionine synthetase 1	AtSAM1,MAT1,SAM-1,SAM1	P200_V13	Yes	Yes	Yes	Yes	20	0	25.5289	M4	26.5369	26.3273	26.0966	26.3952	26.9262	25.5721	25.9048	25.632	25.5095	25.7141	25.4595	25.153	26.043	25.6894	25.5332	24.8301	26.1595	23.7472	24.9546	22.3932	26.5369	26.3273	26.0966	26.3952	26.9262	25.5721	25.9048	25.632	25.5095	25.7141	25.4595	25.153	26.043	25.6894	25.5332	24.8301	26.1595	23.7472	24.9546	22.3932
3149	Gorai.007G188300.2.A;Gorai.007G188300.8.A;Gorai.007G188300.1.A;Gorai.007G188300.3.A;Gorai.007G188300.4.A;Gorai.007G188300.5.A;Gorai.007G188300.6.A;Gorai.007G188300.7.A;Gorai.007G188300.7.D;Gorai.007G188300.10.A;Gorai.007G188300.9.A;Gorai.007G188300.10.D;Gorai.007G188300.9.D;Gorai.012G179300.4.D;Gorai.012G179300.5.A;Gorai.012G179300.3.A;Gorai.012G179300.3.D;Gorai.012G179300.4.A;Gorai.012G179300.5.D	Gorai.007G188300.2.A;Gorai.007G188300.8.A;Gorai.007G188300.1.A;Gorai.007G188300.3.A;Gorai.007G188300.4.A;Gorai.007G188300.5.A;Gorai.007G188300.6.A;Gorai.007G188300.7.A;Gorai.007G188300.7.D;Gorai.007G188300.10.A;Gorai.007G188300.9.A;Gorai.007G188300.10.D;Gorai.007G188300.9.D	Gorai.007G188300.1.A	case 1	Gorai.007G188300.2.A	Gorai.007G188300	K00031 - isocitrate dehydrogenase (IDH1, IDH2, icd) (1 of 3)	Gohir.A11G169500		93522513	AT1G65930.1	cytosolic NADP+-dependent isocitrate dehydrogenase	cICDH	P200_V13	Yes	Yes	Yes	Yes	20	0	26.0818	M4	26.2713	26.014	26.112	26.1707	26.4825	26.2151	26.3826	26.5488	26.5987	26.1823	26.3155	26.2239	26.2251	26.3213	26.5397	24.7791	26.1369	25.6798	25.444	24.9934	26.2713	26.014	26.112	26.1707	26.4825	26.2151	26.3826	26.5488	26.5987	26.1823	26.3155	26.2239	26.2251	26.3213	26.5397	24.7791	26.1369	25.6798	25.444	24.9934
3217	Gorai.007G239000.1.D;Gorai.007G239000.2.D;Gorai.007G239000.3.D;Gorai.007G239000.6.D;Gorai.007G239000.5.D;Gorai.007G239000.4.D	Gorai.007G239000.1.D;Gorai.007G239000.2.D;Gorai.007G239000.3.D;Gorai.007G239000.6.D;Gorai.007G239000.5.D;Gorai.007G239000.4.D	Gorai.007G239000.1.D	case 1	Gorai.007G239000.1.D	Gorai.007G239000	K17095 - annexin A7/11 (ANXA7_11) (1 of 3)	Gohir.D11G221800		93523298	AT5G65020.1	annexin 2	ANNAT2	P200_V13	Yes	Yes	Yes	Yes	20	0	27.809	M4	28.1187	27.7486	27.69	28.3841	27.905	28.5301	27.8366	28.2186	28.4451	27.4622	27.659	28.4634	27.5681	28.03	28.1679	27.2369	27.6066	27.6365	27.1696	26.3021	28.1187	27.7486	27.69	28.3841	27.905	28.5301	27.8366	28.2186	28.4451	27.4622	27.659	28.4634	27.5681	28.03	28.1679	27.2369	27.6066	27.6365	27.1696	26.3021
3997	Gorai.009G038000.6.D;Gorai.009G038000.3.D;Gorai.009G038000.2.D;Gorai.009G038000.4.D;Gorai.009G038000.1.D;Gorai.009G038000.7.D;Gorai.009G038000.5.D;Gorai.009G038000.5.D.p2	Gorai.009G038000.6.D;Gorai.009G038000.3.D;Gorai.009G038000.2.D;Gorai.009G038000.4.D;Gorai.009G038000.1.D;Gorai.009G038000.7.D;Gorai.009G038000.5.D	Gorai.009G038000.1.D	case 1	Gorai.009G038000.6.D	Gorai.009G038000	K00695 - sucrose synthase (E2.4.1.13) (1 of 7)	Gohir.D05G037500		93521903	AT3G43190.1	sucrose synthase 4	ATSUS4,SUS4	P200_V13	Yes	Yes	Yes	Yes	20	0	27.619	M4	28.199	27.4898	27.1714	27.9978	29.0962	27.6709	28.8197	28.1835	27.5425	28.5	27.7371	27.4181	28.3244	27.7371	27.6381	24.4695	28.3396	26.6448	27.8922	25.5095	28.199	27.4898	27.1714	27.9978	29.0962	27.6709	28.8197	28.1835	27.5425	28.5	27.7371	27.4181	28.3244	27.7371	27.6381	24.4695	28.3396	26.6448	27.8922	25.5095
6140	Gorai.013G150300.1.D;Gorai.013G150300.2.D;Gorai.013G150300.3.D	Gorai.013G150300.1.D;Gorai.013G150300.2.D;Gorai.013G150300.3.D	Gorai.013G150300.1.D	case 1	Gorai.013G150300.1.D	Gorai.013G150300	K04079 - molecular chaperone HtpG (htpG, HSP90A) (1 of 6)	Gohir.D13G133900		93523708	AT5G56000.1	HEAT SHOCK PROTEIN 81.4	AtHsp90.4,Hsp81.4	P200_V13	Yes	Yes	Yes	Yes	20	0	28.3013	M4	28.8742	28.2174	28.177	28.861	28.7645	28.676	28.1262	28.8594	28.7548	28.097	28.3568	28.6753	28.2273	28.503	28.3601	26.7688	28.1266	27.9693	28.4215	27.2101	28.8742	28.2174	28.177	28.861	28.7645	28.676	28.1262	28.8594	28.7548	28.097	28.3568	28.6753	28.2273	28.503	28.3601	26.7688	28.1266	27.9693	28.4215	27.2101
6301	Gorai.013G244400.1.D;Gorai.013G244400.2.D;Gorai.013G244400.3.D;Gorai.013G244400.5.D;Gorai.013G244400.4.D	Gorai.013G244400.1.D;Gorai.013G244400.2.D;Gorai.013G244400.3.D	Gorai.013G244400.1.D	case 1	Gorai.013G244400.1.D	Gorai.013G244400	PTHR10527//PTHR10527:SF29 - IMPORTIN BETA // SUBFAMILY NOT NAMED (1 of 3)	Gohir.D13G214100		93076424	AT5G19820.1	ARM repeat superfamily protein	emb2734	P200_V13	Yes	Yes	Yes	Yes	20	0	25.3442	M4	25.8568	24.8501	24.5068	25.8804	26.4406	25.76	26.1256	26.436	26.0705	25.9651	25.8503	25.5624	25.8983	25.6189	24.6814	22.2468	25.5783	24.5338	25.2034	23.8184	25.8568	24.8501	24.5068	25.8804	26.4406	25.76	26.1256	26.436	26.0705	25.9651	25.8503	25.5624	25.8983	25.6189	24.6814	22.2468	25.5783	24.5338	25.2034	23.8184
286	Gorai.001G128200.1.D;Gorai.001G128200.1.A;Gorai.001G128200.2.D;Gorai.001G128200.2.A;Gorai.001G128200.3.D.p2;Gorai.001G128200.3.A.p2;Gorai.001G128200.3.D;Gorai.001G128200.3.A	Gorai.001G128200.1.D;Gorai.001G128200.1.A;Gorai.001G128200.2.D;Gorai.001G128200.2.A;Gorai.001G128200.3.D.p2;Gorai.001G128200.3.A.p2	Gorai.001G128200.1.A;Gorai.001G128200.1.D	case 2	Gorai.001G128200.1.D	Gorai.001G128200	2.1.1.14 - 5-methyltetrahydropteroyltriglutamate--homocysteine S-methyltransferase / Tetrahydropteroylglutamate-homocysteine transmethylase (1 of 6)	Gohir.D07G119200		93442310	AT5G17920.1	Cobalamin-independent synthase family protein	ATCIMS,ATMETS,ATMS1	P200_V13	Yes	Yes	Yes	Yes	20	0	26.2036	M4	26.603	26.3852	26.126	26.6978	26.2668	26.5741	26.6167	26.3149	26.6178	26.5324	26.3419	26.8639	26.0915	26.4364	26.557	24.8935	26.2098	25.3793	25.8225	24.7412	26.603	26.3852	26.126	26.6978	26.2668	26.5741	26.6167	26.3149	26.6178	26.5324	26.3419	26.8639	26.0915	26.4364	26.557	24.8935	26.2098	25.3793	25.8225	24.7412
5265	Gorai.011G083000.5.A;Gorai.011G083000.2.A;Gorai.011G083000.6.A;Gorai.011G083000.3.A;Gorai.011G083000.1.A;Gorai.011G083000.4.A;Gorai.011G083000.4.A.p3;Gorai.009G057800.1.D;Gorai.009G057800.1.A	Gorai.011G083000.5.A;Gorai.011G083000.2.A;Gorai.011G083000.6.A;Gorai.011G083000.3.A;Gorai.011G083000.1.A;Gorai.011G083000.4.A	Gorai.011G083000.1.A	case 1	Gorai.011G083000.5.A	Gorai.011G083000	PTHR18896:SF11 - PHOSPHOLIPASE D ALPHA 1-RELATED (1 of 5)	Gohir.A10G074400		93522499	AT1G52570.1	phospholipase D alpha 2	PLDALPHA2	P200_V13	Yes	Yes	Yes	Yes	20	0	27.628	M4	27.8826	27.5531	27.2653	27.8758	28.1098	28.0685	27.7377	28.2898	28.4299	27.8766	27.8027	27.8208	28.1998	27.9107	27.7742	24.686	28.1466	26.8196	28.1929	26.1174	27.8826	27.5531	27.2653	27.8758	28.1098	28.0685	27.7377	28.2898	28.4299	27.8766	27.8027	27.8208	28.1998	27.9107	27.7742	24.686	28.1466	26.8196	28.1929	26.1174
5385	Gorai.011G153900.9.A;Gorai.011G153900.8.A;Gorai.011G153900.3.A;Gorai.011G153900.2.A;Gorai.011G153900.1.A;Gorai.011G153900.4.A;Gorai.011G153900.6.D;Gorai.011G153900.6.A;Gorai.011G153900.5.D;Gorai.011G153900.5.A;Gorai.011G153900.7.D;Gorai.011G153900.7.A	Gorai.011G153900.9.A;Gorai.011G153900.8.A;Gorai.011G153900.3.A;Gorai.011G153900.2.A;Gorai.011G153900.1.A;Gorai.011G153900.4.A;Gorai.011G153900.6.D;Gorai.011G153900.6.A;Gorai.011G153900.5.D;Gorai.011G153900.5.A;Gorai.011G153900.7.D;Gorai.011G153900.7.A	Gorai.011G153900.1.A	case 1	Gorai.011G153900.9.A	Gorai.011G153900	PTHR11680//PTHR11680:SF11 - SERINE HYDROXYMETHYLTRANSFERASE // SUBFAMILY NOT NAMED (1 of 2)	Gohir.A10G127300		93521579	AT4G13930.1	serine hydroxymethyltransferase 4	SHM4	P200_V13	Yes	Yes	Yes	Yes	20	0	26.8604	M4	26.9813	27.1304	26.9846	27.1095	27.6129	26.6654	27.4417	27.2212	27.0693	27.2601	26.9568	26.6091	26.9945	26.8861	26.8556	26.2108	27.2544	25.9591	26.719	25.2863	26.9813	27.1304	26.9846	27.1095	27.6129	26.6654	27.4417	27.2212	27.0693	27.2601	26.9568	26.6091	26.9945	26.8861	26.8556	26.2108	27.2544	25.9591	26.719	25.2863
610	Gorai.002G036600.1.A	Gorai.002G036600.1.A	Gorai.002G036600.1.A	case 1	Gorai.002G036600.1.A	Gorai.002G036600	K03234 - elongation factor 2 (EEF2) (1 of 4)	Gohir.A01G039500		93522070	AT1G56070.1	Ribosomal protein S5/Elongation factor G/III/V family protein	LOS1	P200_V13	Yes	Yes	Yes	Yes	20	0	27.4417	M4	28.4056	27.9697	27.2612	27.8222	28.2193	27.2131	27.6806	27.8663	28.1673	27.9279	27.9165	27.3429	27.803	27.6238	27.4822	26.1273	27.5956	25.9864	27.2012	25.2216	28.4056	27.9697	27.2612	27.8222	28.2193	27.2131	27.6806	27.8663	28.1673	27.9279	27.9165	27.3429	27.803	27.6238	27.4822	26.1273	27.5956	25.9864	27.2012	25.2216
1548	Gorai.004G117700.1.D	Gorai.004G117700.1.D	Gorai.004G117700.1.D	case 1	Gorai.004G117700.1.D	Gorai.004G117700	PTHR31896:SF4 - BAHD ACYLTRANSFERASE DCR (1 of 3)	Gohir.D08G110100		93518153	AT5G23940.1	HXXXD-type acyl-transferase family protein	DCR,EMB3009,PEL3	P200_V13	Yes	Yes	Yes	Yes	20	0	23.9485	M4	25.5276	24.8061	24.231	25.057	25.6935	24.7602	25.2479	25.1465	24.8181	24.6527	25.0043	23.8203	24.6157	24.7547	22.6674	21.7611	23.7356	19.692	22.2866	20.6918	25.5276	24.8061	24.231	25.057	25.6935	24.7602	25.2479	25.1465	24.8181	24.6527	25.0043	23.8203	24.6157	24.7547	22.6674	21.7611	23.7356	19.692	22.2866	20.6918
622	Gorai.002G046200.3.D;Gorai.002G046200.2.D;Gorai.002G046200.1.D	Gorai.002G046200.3.D;Gorai.002G046200.2.D;Gorai.002G046200.1.D	Gorai.002G046200.1.D	case 1	Gorai.002G046200.3.D	Gorai.002G046200	K12450 - UDP-glucose 4,6-dehydratase (RHM) (1 of 4)	Gohir.D01G037800		93523466	AT1G78570.1	rhamnose biosynthesis 1	ATRHM1,RHM1,ROL1	P200_V13	Yes	Yes	Yes	Yes	20	0	23.7194	M4	24.5445	24.0786	23.4068	24.3694	24.7106	23.5612	24.0598	24.23	24.1749	24.3163	24.0924	23.4887	24.1256	24.0076	24.0146	21.881	24.1261	21.7571	22.9955	22.447	24.5445	24.0786	23.4068	24.3694	24.7106	23.5612	24.0598	24.23	24.1749	24.3163	24.0924	23.4887	24.1256	24.0076	24.0146	21.881	24.1261	21.7571	22.9955	22.447
1378	Gorai.004G025700.1.D;Gorai.004G025700.2.D	Gorai.004G025700.1.D;Gorai.004G025700.2.D	Gorai.004G025700.1.D	case 1	Gorai.004G025700.1.D	Gorai.004G025700	PTHR11946:SF5 - VALYL-TRNA SYNTHETASE, ISOFORM A (1 of 1)	Gohir.D08G028600	Gh_D08G023000	93518252	AT1G14610.1	valyl-tRNA synthetase / valine--tRNA ligase (VALRS)	TWN2,VALRS	P200_V13	Yes	Yes	Yes	Yes	20	0	22.8414	M4	23.4882	23.3526	22.8747	22.9547	23.8018	22.698	23.2827	23.1381	22.9247	23.5489	22.7745	22.7743	23.0685	22.6501	22.6965	21.5523	23.3684	21.6912	22.7925	21.3952	23.4882	23.3526	22.8747	22.9547	23.8018	22.698	23.2827	23.1381	22.9247	23.5489	22.7745	22.7743	23.0685	22.6501	22.6965	21.5523	23.3684	21.6912	22.7925	21.3952
3232	Gorai.007G245500.1.A;Gorai.007G245500.2.A;Gorai.012G120900.1.A	Gorai.007G245500.1.A;Gorai.007G245500.2.A	Gorai.007G245500.1.A	case 1	Gorai.007G245500.1.A	Gorai.007G245500	PTHR11260:SF312 - GLUTATHIONE S-TRANSFERASE U17-RELATED (1 of 9)	Gohir.A11G195400		93524680	AT1G10370.1	Glutathione S-transferase family protein	ATGSTU17,ERD9,GST30,GST30B	P200_V13	Yes	Yes	Yes	Yes	20	0	24.2563	M4	25.1763	24.0534	23.9416	24.9603	25.4622	24.8072	25.0496	25.1038	24.8749	24.5741	24.6679	24.8781	24.4408	24.4897	24.1149	21.2402	23.9551	23.4412	23.7049	22.1891	25.1763	24.0534	23.9416	24.9603	25.4622	24.8072	25.0496	25.1038	24.8749	24.5741	24.6679	24.8781	24.4408	24.4897	24.1149	21.2402	23.9551	23.4412	23.7049	22.1891
2815	Gorai.007G012000.1.A;Gorai.007G012000.1.D	Gorai.007G012000.1.A;Gorai.007G012000.1.D	Gorai.007G012000.1.A;Gorai.007G012000.1.D	case 2	Gorai.007G012000.1.A	Gorai.007G012000	PTHR31896:SF4 - BAHD ACYLTRANSFERASE DCR (1 of 3)	Gohir.A11G011400		93518153	AT5G23940.1	HXXXD-type acyl-transferase family protein	DCR,EMB3009,PEL3	P200_V13	Yes	Yes	Yes	Yes	20	0	24.8392	M4	25.3521	24.8485	24.6661	25.4989	25.6281	25.4391	25.5769	25.4342	25.7529	25.2416	25.6879	25.0702	25.3318	25.3032	24.4397	22.2647	24.7711	23.8619	23.7406	22.8739	25.3521	24.8485	24.6661	25.4989	25.6281	25.4391	25.5769	25.4342	25.7529	25.2416	25.6879	25.0702	25.3318	25.3032	24.4397	22.2647	24.7711	23.8619	23.7406	22.8739
5752	Gorai.012G121400.1.A	Gorai.012G121400.1.A	Gorai.012G121400.1.A	case 1	Gorai.012G121400.1.A	Gorai.012G121400	PTHR11260:SF312 - GLUTATHIONE S-TRANSFERASE U17-RELATED (1 of 9)	Gohir.A04G097300		93524680	AT1G10360.1	glutathione S-transferase TAU 18	ATGSTU18,GST29,GSTU18	P200_V13	Yes	Yes	Yes	Yes	20	0	24.3214	M4	25.382	24.6021	24.5779	25.1427	25.2883	24.7482	24.5815	24.6897	24.8144	24.2802	24.5825	24.3343	24.2625	24.5869	24.1673	22.0545	24.3965	23.705	23.6297	22.6011	25.382	24.6021	24.5779	25.1427	25.2883	24.7482	24.5815	24.6897	24.8144	24.2802	24.5825	24.3343	24.2625	24.5869	24.1673	22.0545	24.3965	23.705	23.6297	22.6011
2171	Gorai.005G210000.1.A;Gorai.005G210000.2.A;Gorai.008G149700.1.D;Gorai.008G149700.2.D;Gorai.008G149700.3.D;Gorai.008G149700.8.D;Gorai.008G149700.7.D;Gorai.008G149700.4.D;Gorai.008G149700.5.D;Gorai.008G149700.6.D;Gorai.008G149700.2.A;Gorai.008G149700.3.A;Gorai.008G149700.1.A;Gorai.008G149700.7.A;Gorai.008G149700.6.A;Gorai.008G149700.4.A;Gorai.008G149700.8.A;Gorai.008G149700.5.A;Gorai.008G149700.1.A.p2;Gorai.008G149700.2.A.p2;Gorai.008G149700.3.A.p2;Gorai.008G149700.8.A.p2;Gorai.008G149700.7.A.p3;Gorai.008G149700.4.A.p3;Gorai.008G149700.5.A.p3;Gorai.008G149700.6.A.p3	Gorai.005G210000.1.A;Gorai.005G210000.2.A	Gorai.005G210000.1.A	case 1	Gorai.005G210000.1.A	Gorai.005G210000	K01872 - alanyl-tRNA synthetase (AARS, alaS) (1 of 3)	Gohir.A03G164100	Gh_A03G215300	93522603	AT1G50200.1	Alanyl-tRNA synthetase	ACD,ALATS	P200_V13	Yes	Yes	Yes	Yes	20	0	23.2614	M4	23.9315	23.8998	23.525	23.5867	23.7485	22.6177	23.7155	23.5549	23.3116	23.5419	23.0088	23.3262	23.3562	23.2902	22.9769	23.311	23.3469	22.2103	23.0373	21.9307	23.9315	23.8998	23.525	23.5867	23.7485	22.6177	23.7155	23.5549	23.3116	23.5419	23.0088	23.3262	23.3562	23.2902	22.9769	23.311	23.3469	22.2103	23.0373	21.9307
3252	Gorai.007G263900.2.D;Gorai.007G263900.1.D	Gorai.007G263900.2.D;Gorai.007G263900.1.D	Gorai.007G263900.1.D	case 1	Gorai.007G263900.2.D	Gorai.007G263900	6.1.1.4 - Leucine--tRNA ligase / Leucyl-tRNA synthetase (1 of 2)	Gohir.D11G247600	Gh_D11G265100	93520181	AT1G09620.1	ATP binding;leucine-tRNA ligases;aminoacyl-tRNA ligases;nucleotide binding;ATP binding;aminoacyl-tRNA ligases		P200_V13	Yes	Yes	Yes	Yes	20	0	23.4148	M4	24.0117	24.0137	23.5318	23.8905	24.174	23.1481	24.2194	23.7206	23.4329	24.1584	23.3538	23.1458	23.8801	23.4239	23.5087	22.4193	24.0015	21.801	23.3279	21.1332	24.0117	24.0137	23.5318	23.8905	24.174	23.1481	24.2194	23.7206	23.4329	24.1584	23.3538	23.1458	23.8801	23.4239	23.5087	22.4193	24.0015	21.801	23.3279	21.1332
3380	Gorai.007G373300.1.A;Gorai.007G373300.2.A;Gorai.007G373300.2.A.p2	Gorai.007G373300.1.A;Gorai.007G373300.2.A	Gorai.007G373300.1.A	case 1	Gorai.007G373300.1.A	Gorai.007G373300	K13525 - transitional endoplasmic reticulum ATPase (VCP, CDC48) (1 of 4)	Gohir.A11G324100		93070265	AT5G03340.1	ATPase, AAA-type, CDC48 protein		P200_V13	Yes	Yes	Yes	Yes	20	0	26.1147	M4	27.0927	27.3055	27.1955	27.1639	26.5661	26.5589	26.1169	26.4875	26.4843	26.0408	26.0949	26.0974	26.1771	26.15	25.8639	24.4558	25.8638	24.7641	25.8416	23.9739	27.0927	27.3055	27.1955	27.1639	26.5661	26.5589	26.1169	26.4875	26.4843	26.0408	26.0949	26.0974	26.1771	26.15	25.8639	24.4558	25.8638	24.7641	25.8416	23.9739
3873	Gorai.008G274600.1.D	Gorai.008G274600.1.D	Gorai.008G274600.1.D	case 1	Gorai.008G274600.1.D	Gorai.008G274600	PTHR11528:SF53 - HEAT SHOCK PROTEIN 90-1 (1 of 3)	Gohir.D12G256400		93523708	AT5G52640.1	heat shock protein 90.1	ATHS83,AtHsp90-1,ATHSP90.1,HSP81-1,HSP81.1,HSP83,HSP90.1	P200_V13	Yes	Yes	Yes	Yes	20	0	24.632	M4	24.395	24.2919	24.8078	25.6901	25.8497	25.0016	24.5527	25.5366	25.139	24.3636	24.4735	25.0399	24.6288	24.6376	25.0479	23.3316	24.1087	24.1402	25.1058	22.4977	24.395	24.2919	24.8078	25.6901	25.8497	25.0016	24.5527	25.5366	25.139	24.3636	24.4735	25.0399	24.6288	24.6376	25.0479	23.3316	24.1087	24.1402	25.1058	22.4977
5139	Gorai.011G002600.1.A;Gorai.011G002600.3.A;Gorai.011G002600.2.A;Gorai.011G002600.4.A	Gorai.011G002600.1.A;Gorai.011G002600.3.A;Gorai.011G002600.2.A;Gorai.011G002600.4.A	Gorai.011G002600.1.A	case 1	Gorai.011G002600.1.A	Gorai.011G002600	K02145 - V-type H+-transporting ATPase subunit A (ATPeV1A, ATP6A) (1 of 2)	Gohir.A10G002200		93521048	AT1G78900.2	vacuolar ATP synthase subunit A	VHA-A	P200_V13	Yes	Yes	Yes	Yes	20	0	24.721	M4	25.5046	25.135	24.6987	25.1846	25.3257	25.0665	24.792	25.0916	24.9402	24.7078	24.6872	24.8763	24.53	24.5814	24.5004	23.2257	24.4819	24.5975	24.8514	23.6425	25.5046	25.135	24.6987	25.1846	25.3257	25.0665	24.792	25.0916	24.9402	24.7078	24.6872	24.8763	24.53	24.5814	24.5004	23.2257	24.4819	24.5975	24.8514	23.6425
5231	Gorai.011G063400.2.D;Gorai.011G063400.2.A;Gorai.011G063400.1.D;Gorai.011G063400.1.A	Gorai.011G063400.2.D;Gorai.011G063400.2.A;Gorai.011G063400.1.D;Gorai.011G063400.1.A	Gorai.011G063400.1.A;Gorai.011G063400.1.D	case 2	Gorai.011G063400.2.D	Gorai.011G063400	K03257 - translation initiation factor 4A (EIF4A) (1 of 6)	Gohir.D10G059400		93523338	AT3G13920.1	eukaryotic translation initiation factor 4A1	EIF4A1,RH4,TIF4A1	P200_V13	Yes	Yes	Yes	Yes	20	0	25.8715	M4	26.4543	25.6207	25.2629	26.2983	26.2171	25.9216	26.2163	26.0614	26.0389	26.038	25.9225	26.2295	26.0648	26.0811	26.3651	23.99	25.884	25.655	26.1609	24.9468	26.4543	25.6207	25.2629	26.2983	26.2171	25.9216	26.2163	26.0614	26.0389	26.038	25.9225	26.2295	26.0648	26.0811	26.3651	23.99	25.884	25.655	26.1609	24.9468
5772	Gorai.012G133400.2.A;Gorai.012G133400.1.A;Gorai.012G133400.3.A;Gorai.013G070600.2.A;Gorai.013G070600.1.A;Gorai.013G070600.2.D;Gorai.013G070600.1.D	Gorai.012G133400.2.A;Gorai.012G133400.1.A;Gorai.012G133400.3.A	Gorai.012G133400.1.A	case 1	Gorai.012G133400.2.A	Gorai.012G133400	K01915 - glutamine synthetase (glnA, GLUL) (1 of 7)	Gohir.A04G107500		93523740	AT5G37600.1	glutamine synthase clone R1	ATGLN1;1,ATGSR1,GLN1;1,GSR 1	P200_V13	Yes	Yes	Yes	Yes	20	0	26.0518	M4	27.0379	26.511	26.3724	27.0449	26.8395	26.5593	25.7734	26.4411	26.5335	25.9768	26.2306	25.9512	26.1202	26.4504	26.1894	23.8376	26.1664	25.0685	25.8633	24.0678	27.0379	26.511	26.3724	27.0449	26.8395	26.5593	25.7734	26.4411	26.5335	25.9768	26.2306	25.9512	26.1202	26.4504	26.1894	23.8376	26.1664	25.0685	25.8633	24.0678
2813	Gorai.007G011200.1.A	Gorai.007G011200.1.A	Gorai.007G011200.1.A	case 1	Gorai.007G011200.1.A	Gorai.007G011200	K01280 - tripeptidyl-peptidase II [EC:3.4.14.10] (TPP2) (1 of 1)	Gohir.A11G010500	Gh_A11G011100	93516781	AT4G20850.1	tripeptidyl peptidase ii	TPP2	P200_V13	Yes	Yes	Yes	Yes	20	0	23.7251	M4	24.2828	24.197	23.7983	24.3287	24.6767	23.7464	24.2938	24.3661	24.2136	24.4339	24.0494	23.895	24.3049	24.0695	23.8158	21.0297	24.1784	22.1799	23.5039	21.1384	24.2828	24.197	23.7983	24.3287	24.6767	23.7464	24.2938	24.3661	24.2136	24.4339	24.0494	23.895	24.3049	24.0695	23.8158	21.0297	24.1784	22.1799	23.5039	21.1384
2881	Gorai.007G039800.2.A;Gorai.007G039800.1.A;Gorai.007G039800.3.A;Gorai.007G039800.3.D;Gorai.007G039800.5.A;Gorai.007G039800.4.A;Gorai.007G039800.5.D;Gorai.007G039800.4.D;Gorai.007G039800.5.A.p2;Gorai.002G172800.2.D;Gorai.002G172800.2.A	Gorai.007G039800.2.A;Gorai.007G039800.1.A;Gorai.007G039800.3.A;Gorai.007G039800.3.D;Gorai.007G039800.5.A;Gorai.007G039800.4.A;Gorai.007G039800.5.D;Gorai.007G039800.4.D	Gorai.007G039800.1.A	case 1	Gorai.007G039800.2.A	Gorai.007G039800	PTHR31682:SF5 - UDP-ARABINOPYRANOSE MUTASE 3 (1 of 1)	Gohir.A11G033600		93440878	AT3G08900.1	reversibly glycosylated polypeptide 3	RGP,RGP3	P200_V13	Yes	Yes	Yes	Yes	20	0	24.9695	M4	25.3399	25.2457	25.4597	25.5173	25.2986	24.8447	24.6716	25.6553	25.8607	24.9008	25.0072	24.8924	25.2196	25.3858	25.4123	22.1615	25.6088	23.3805	25.1868	24.3417	25.3399	25.2457	25.4597	25.5173	25.2986	24.8447	24.6716	25.6553	25.8607	24.9008	25.0072	24.8924	25.2196	25.3858	25.4123	22.1615	25.6088	23.3805	25.1868	24.3417
2888	Gorai.007G045600.1.A;Gorai.007G045600.2.A;Gorai.007G045600.2.D.p3;Gorai.007G045600.2.A.p3	Gorai.007G045600.1.A;Gorai.007G045600.2.A	Gorai.007G045600.1.A	case 1	Gorai.007G045600.1.A	Gorai.007G045600	K15979 - staphylococcal nuclease domain-containing protein 1 (SND1) (1 of 3)	Gohir.A11G039100		93070090	AT5G07350.1	TUDOR-SN protein 1	AtTudor1,TSN1,Tudor1	P200_V13	Yes	Yes	Yes	Yes	20	0	23.366	M4	24.104	23.8808	23.6988	23.9919	23.4301	22.8157	23.2687	24.1145	24.0402	23.7402	23.0107	23.0821	23.6096	23.5602	23.8954	21.6416	23.5735	22.4235	23.7106	21.7285	24.104	23.8808	23.6988	23.9919	23.4301	22.8157	23.2687	24.1145	24.0402	23.7402	23.0107	23.0821	23.6096	23.5602	23.8954	21.6416	23.5735	22.4235	23.7106	21.7285
3313	Gorai.007G308700.2.D;Gorai.007G308700.1.D;Gorai.007G308700.3.D;Gorai.007G308700.4.D;Gorai.007G308700.5.D;Gorai.007G308700.5.D.p3	Gorai.007G308700.2.D;Gorai.007G308700.1.D;Gorai.007G308700.3.D;Gorai.007G308700.4.D;Gorai.007G308700.5.D	Gorai.007G308700.1.D	case 1	Gorai.007G308700.2.D	Gorai.007G308700	K01648 - ATP citrate (pro-S)-lyase (ACLY) (1 of 5)	Gohir.D11G285500		93523151	AT1G09430.1	ATP-citrate lyase A-3	ACLA-3	P200_V13	Yes	Yes	Yes	Yes	20	0	23.3645	M4	23.7573	23.2225	22.8024	23.5378	23.6368	23.2284	23.2234	24.0225	24.2459	23.6869	22.7789	23.7532	23.531	23.1871	23.6964	21.0917	23.5676	23.1924	24.0752	23.0531	23.7573	23.2225	22.8024	23.5378	23.6368	23.2284	23.2234	24.0225	24.2459	23.6869	22.7789	23.7532	23.531	23.1871	23.6964	21.0917	23.5676	23.1924	24.0752	23.0531
4051	Gorai.009G067100.1.A;Gorai.009G067100.3.A;Gorai.009G067100.2.A;Gorai.009G067100.3.A.p2	Gorai.009G067100.1.A;Gorai.009G067100.3.A;Gorai.009G067100.2.A	Gorai.009G067100.1.A	case 1	Gorai.009G067100.1.A	Gorai.009G067100	K17301 - coatomer, subunit beta (COPB1, SEC26) (1 of 3)	Gohir.A05G063700		93519886	AT4G31480.1	Coatomer, beta subunit		P200_V13	Yes	Yes	Yes	Yes	20	0	24.5892	M4	24.8504	23.9082	23.555	25.2353	24.8971	24.7467	25.3584	26.0168	25.7045	24.9524	24.3846	25.0296	24.9997	24.5475	24.8323	21.7678	25.1502	23.2699	25.6163	22.9607	24.8504	23.9082	23.555	25.2353	24.8971	24.7467	25.3584	26.0168	25.7045	24.9524	24.3846	25.0296	24.9997	24.5475	24.8323	21.7678	25.1502	23.2699	25.6163	22.9607
5095	Gorai.010G236400.1.D;Gorai.010G236400.1.A;Gorai.011G054200.2.A;Gorai.011G054200.1.A;Gorai.009G148400.1.D;Gorai.009G148400.2.D;Gorai.009G148400.1.A;Gorai.009G148400.2.A;Gorai.011G054200.3.A;Gorai.009G148400.3.D;Gorai.009G148400.3.A	Gorai.010G236400.1.D;Gorai.010G236400.1.A;Gorai.011G054200.2.A;Gorai.011G054200.1.A;Gorai.009G148400.1.D;Gorai.009G148400.2.D;Gorai.009G148400.1.A;Gorai.009G148400.2.A;Gorai.011G054200.3.A;Gorai.009G148400.3.D;Gorai.009G148400.3.A	Gorai.009G148400.1.A;Gorai.009G148400.1.D;Gorai.010G236400.1.A;Gorai.010G236400.1.D;Gorai.011G054200.1.A	case 3	Gorai.010G236400.1.D	Gorai.010G236400	K03061 - 26S proteasome regulatory subunit T1 (PSMC2, RPT1) (1 of 3)	Gohir.D06G202500		93498268	AT1G53750.1	regulatory particle triple-A 1A	RPT1A	P200_V13	Yes	Yes	Yes	Yes	20	0	23.3343	M4	23.7829	23.8986	23.4302	23.5019	23.4678	23.1413	22.9384	23.4829	23.6979	23.5986	23.2904	23.4073	23.5188	23.6115	23.7002	22.8258	23.6678	22.6097	23.2774	21.837	23.7829	23.8986	23.4302	23.5019	23.4678	23.1413	22.9384	23.4829	23.6979	23.5986	23.2904	23.4073	23.5188	23.6115	23.7002	22.8258	23.6678	22.6097	23.2774	21.837
4463	Gorai.009G271600.1.D;Gorai.009G271600.1.A;Gorai.009G198900.2.A;Gorai.009G198900.1.A;Gorai.009G271600.3.D;Gorai.009G271600.3.A;Gorai.009G271600.2.D;Gorai.009G271600.2.A	Gorai.009G271600.1.D;Gorai.009G271600.1.A;Gorai.009G198900.2.A;Gorai.009G198900.1.A;Gorai.009G271600.3.D;Gorai.009G271600.3.A;Gorai.009G271600.2.D;Gorai.009G271600.2.A	Gorai.009G271600.1.A;Gorai.009G271600.1.D	case 2	Gorai.009G271600.1.D	Gorai.009G271600	K03064 - 26S proteasome regulatory subunit T4 (PSMC6, RPT4) (1 of 3)	Gohir.D05G259801		93521485	AT1G45000.1	AAA-type ATPase family protein		P200_V13	Yes	Yes	Yes	Yes	20	0	23.9894	M4	24.5045	24.3858	24.0282	24.526	24.0029	24.1289	23.8623	24.2271	24.2793	23.8891	24.0085	24.5259	23.9451	24.1471	24.8738	22.0229	24.0287	23.4236	24.387	22.5914	24.5045	24.3858	24.0282	24.526	24.0029	24.1289	23.8623	24.2271	24.2793	23.8891	24.0085	24.5259	23.9451	24.1471	24.8738	22.0229	24.0287	23.4236	24.387	22.5914
