## Supplementary Data Set S4 for "Systems-level proteomic models of cotton fiber development: A high-resolution resource to analyze cell dynamics and trait engineering" (part 3 of 3)

### Sheet: Data 4D SOM member profiles (P) (continued)
Data S4D. Profiles of members present in the protein expression groups (P200).
2667	Gorai.006G212500.5.A;Gorai.006G212500.3.A;Gorai.006G212500.2.A;Gorai.006G212500.1.A;Gorai.006G212500.4.A;Gorai.006G212500.7.A;Gorai.006G212500.6.A;Gorai.006G212500.8.A;Gorai.001G102100.1.D;Gorai.001G102100.1.A	Gorai.006G212500.5.A;Gorai.006G212500.3.A;Gorai.006G212500.2.A;Gorai.006G212500.1.A;Gorai.006G212500.4.A;Gorai.006G212500.7.A;Gorai.006G212500.6.A;Gorai.006G212500.8.A	Gorai.006G212500.1.A	case 1	Gorai.006G212500.5.A	Gorai.006G212500	PTHR11709:SF82 - MONOCOPPER OXIDASE-LIKE PROTEIN SKU5 (1 of 2)			93068812	AT4G12420.2	Cupredoxin superfamily protein	SKU5	P200_V13	Yes	Yes	Yes	Yes	20	0	22.0594	M4	22.5464	22.2171	22.2277	22.5732	24.0909	23.2505	22.8468	22.7532	22.7619	22.7775	22.4893	22.2357	23.2051	22.7663	21.0359	20.3911	22.3607	19.1855	19.9346	19.5393	22.5464	22.2171	22.2277	22.5732	24.0909	23.2505	22.8468	22.7532	22.7619	22.7775	22.4893	22.2357	23.2051	22.7663	21.0359	20.3911	22.3607	19.1855	19.9346	19.5393
3233	Gorai.007G245500.1.D;Gorai.007G245500.2.D	Gorai.007G245500.1.D;Gorai.007G245500.2.D	Gorai.007G245500.1.D	case 1	Gorai.007G245500.1.D	Gorai.007G245500	PTHR11260:SF312 - GLUTATHIONE S-TRANSFERASE U17-RELATED (1 of 9)	Gohir.D11G232100		93524680	AT1G10370.1	Glutathione S-transferase family protein	ATGSTU17,ERD9,GST30,GST30B	P200_V13	Yes	Yes	Yes	Yes	20	0	23.4705	M4	23.631	23.495	23.0563	23.5312	24.7874	24.0475	23.8021	24.7045	24.2061	23.8399	24.1593	23.9769	23.5738	23.6793	23.125	21.4732	22.9723	23.1824	22.2775	21.8891	23.631	23.495	23.0563	23.5312	24.7874	24.0475	23.8021	24.7045	24.2061	23.8399	24.1593	23.9769	23.5738	23.6793	23.125	21.4732	22.9723	23.1824	22.2775	21.8891
6104	Gorai.013G130500.1.A;Gorai.013G130500.1.D	Gorai.013G130500.1.A;Gorai.013G130500.1.D	Gorai.013G130500.1.A;Gorai.013G130500.1.D	case 2	Gorai.013G130500.1.A	Gorai.013G130500	PF04398 - Protein of unknown function, DUF538 (DUF538) (1 of 37)			93459472	AT1G56580.1	Protein of unknown function, DUF538	SVB	P200_V13	Yes	Yes	Yes	Yes	20	0	23.2024	M4	24.2127	24.2416	24.0653	24.1289	24.5495	23.8594	23.9953	22.8628	22.7173	23.0825	23.6407	22.7177	22.8709	23.124	22.2657	22.2806	22.5269	22.9252	21.0217	22.9586	24.2127	24.2416	24.0653	24.1289	24.5495	23.8594	23.9953	22.8628	22.7173	23.0825	23.6407	22.7177	22.8709	23.124	22.2657	22.2806	22.5269	22.9252	21.0217	22.9586
872	Gorai.005G259200.1.D;Gorai.005G259200.1.A;Gorai.002G207300.3.D;Gorai.002G207300.3.A;Gorai.002G207300.2.D;Gorai.002G207300.2.A;Gorai.002G207300.1.D;Gorai.002G207300.1.A	Gorai.005G259200.1.D;Gorai.005G259200.1.A;Gorai.002G207300.3.D;Gorai.002G207300.3.A;Gorai.002G207300.2.D;Gorai.002G207300.2.A;Gorai.002G207300.1.D;Gorai.002G207300.1.A	Gorai.002G207300.1.A;Gorai.002G207300.1.D;Gorai.005G259200.1.A;Gorai.005G259200.1.D	case 3	Gorai.005G259200.1.D	Gorai.005G259200	PTHR11937//PTHR11937:SF247 - ACTIN // SUBFAMILY NOT NAMED (1 of 6)	Gohir.D02G231500		93440660	AT5G09810.1	actin 7	ACT7	P200_V13	Yes	Yes	Yes	Yes	20	0	25.0191	M4	25.4794	25.0194	24.6297	25.8909	25.2657	25.4378	25.2368	25.2277	25.2676	25.044	25.2293	25.3516	25.2858	25.5558	24.8795	22.0889	25.519	24.9073	24.8226	24.2436	25.4794	25.0194	24.6297	25.8909	25.2657	25.4378	25.2368	25.2277	25.2676	25.044	25.2293	25.3516	25.2858	25.5558	24.8795	22.0889	25.519	24.9073	24.8226	24.2436
5195	Gorai.011G035400.1.D;Gorai.011G035400.2.D;Gorai.011G035400.3.D;Gorai.011G035400.4.D	Gorai.011G035400.1.D;Gorai.011G035400.2.D;Gorai.011G035400.3.D	Gorai.011G035400.1.D	case 1	Gorai.011G035400.1.D	Gorai.011G035400	PTHR22835//PTHR22835:SF120 - ZINC FINGER FYVE DOMAIN CONTAINING PROTEIN // SUBFAMILY NOT NAMED (1 of 3)	Gohir.D10G033600		93523376	AT1G29660.1	GDSL-like Lipase/Acylhydrolase superfamily protein		P200_V13	Yes	Yes	Yes	Yes	20	0	23.8553	M4	24.7989	24.9651	24.9774	24.6315	24.8204	25.3558	24.2066	24.8647	24.744	23.7898	24.2053	23.0694	23.8025	23.1886	22.9647	23.004	22.3828	22.631	22.2522	22.4512	24.7989	24.9651	24.9774	24.6315	24.8204	25.3558	24.2066	24.8647	24.744	23.7898	24.2053	23.0694	23.8025	23.1886	22.9647	23.004	22.3828	22.631	22.2522	22.4512
918	Gorai.002G230700.2.D;Gorai.002G230700.1.D;Gorai.002G230700.3.D;Gorai.002G230700.4.D;Gorai.002G230700.5.D;Gorai.002G230700.6.D	Gorai.002G230700.2.D;Gorai.002G230700.1.D;Gorai.002G230700.3.D;Gorai.002G230700.4.D;Gorai.002G230700.5.D;Gorai.002G230700.6.D	Gorai.002G230700.1.D	case 1	Gorai.002G230700.2.D	Gorai.002G230700	PTHR11977:SF46 - VILLIN-2-RELATED (1 of 4)	Gohir.D01G187300	Gh_D01G221200,Gh_D01G221300	93065304	AT2G41740.1	villin 2	ATVLN2,VLN2	P200_V13	Yes	Yes	Yes	Yes	20	0	23.9499	M4	24.2948	24.5284	24.4168	24.8787	24.1858	24.0263	24.282	24.0602	24.2033	23.9267	23.875	24.0989	23.9476	24.0261	23.5531	23.6828	23.8685	23.055	23.5247	22.5639	24.2948	24.5284	24.4168	24.8787	24.1858	24.0263	24.282	24.0602	24.2033	23.9267	23.875	24.0989	23.9476	24.0261	23.5531	23.6828	23.8685	23.055	23.5247	22.5639
578	Gorai.002G020200.1.D;Gorai.002G020200.2.D;Gorai.002G020200.3.D;Gorai.002G020200.4.D;Gorai.002G020200.5.D	Gorai.002G020200.1.D;Gorai.002G020200.2.D;Gorai.002G020200.3.D;Gorai.002G020200.4.D;Gorai.002G020200.5.D	Gorai.002G020200.1.D	case 1	Gorai.002G020200.1.D	Gorai.002G020200	K03028 - 26S proteasome regulatory subunit N1 (PSMD2, RPN1) (1 of 1)	Gohir.D01G018000		93520443	AT2G20580.1	26S proteasome regulatory subunit S2 1A	ATRPN1A,RPN1A	P200_V13	Yes	Yes	Yes	Yes	20	0	24.3428	M4	24.6458	24.3478	24.0279	24.7681	24.8063	24.4588	24.577	24.6502	24.9932	24.5187	24.2966	24.4047	24.6955	24.4282	24.4795	22.5581	24.4631	23.865	24.7006	23.1712	24.6458	24.3478	24.0279	24.7681	24.8063	24.4588	24.577	24.6502	24.9932	24.5187	24.2966	24.4047	24.6955	24.4282	24.4795	22.5581	24.4631	23.865	24.7006	23.1712
1026	Gorai.011G099200.1.D;Gorai.011G099200.1.A;Gorai.003G010500.1.A	Gorai.011G099200.1.D;Gorai.011G099200.1.A;Gorai.003G010500.1.A	Gorai.003G010500.1.A;Gorai.011G099200.1.A;Gorai.011G099200.1.D	case 3	Gorai.011G099200.1.D	Gorai.011G099200	K02938 - large subunit ribosomal protein L8e (RP-L8e, RPL8) (1 of 3)	Gohir.D10G090200		93523135	AT4G36130.1	Ribosomal protein L2 family		P200_V13	Yes	Yes	Yes	Yes	20	0	23.4913	M4	24.3871	23.7536	23.0103	23.7412	23.995	23.3402	24.2474	23.9377	23.2702	23.9064	23.4704	23.0451	23.3703	23.4311	23.8972	22.3699	23.6924	22.8987	23.7103	22.3519	24.3871	23.7536	23.0103	23.7412	23.995	23.3402	24.2474	23.9377	23.2702	23.9064	23.4704	23.0451	23.3703	23.4311	23.8972	22.3699	23.6924	22.8987	23.7103	22.3519
1345	Gorai.004G010500.1.D	Gorai.004G010500.1.D	Gorai.004G010500.1.D	case 1	Gorai.004G010500.1.D	Gorai.004G010500	K02955 - small subunit ribosomal protein S14e (RP-S14e, RPS14) (1 of 5)	Gohir.D08G016200		93523910	AT3G11510.1	Ribosomal protein S11 family protein		P200_V13	Yes	Yes	Yes	Yes	20	0	23.2476	M4	23.9888	23.8475	23.2887	23.118	23.3935	22.8783	23.7176	24.0808	23.526	23.812	23.3398	22.5184	22.8666	23.2539	23.6355	23.4258	22.8537	22.4034	23.0176	21.9866	23.9888	23.8475	23.2887	23.118	23.3935	22.8783	23.7176	24.0808	23.526	23.812	23.3398	22.5184	22.8666	23.2539	23.6355	23.4258	22.8537	22.4034	23.0176	21.9866
5797	Gorai.012G142800.2.D;Gorai.012G142800.2.A;Gorai.013G060000.2.D;Gorai.012G142800.1.D;Gorai.012G142800.1.A;Gorai.013G060000.1.D;Gorai.013G060000.4.D;Gorai.012G142800.3.D;Gorai.012G142800.3.A;Gorai.013G060000.3.D	Gorai.012G142800.2.D;Gorai.012G142800.2.A;Gorai.013G060000.2.D;Gorai.012G142800.1.D;Gorai.012G142800.1.A;Gorai.013G060000.1.D;Gorai.013G060000.4.D;Gorai.012G142800.3.D;Gorai.012G142800.3.A;Gorai.013G060000.3.D	Gorai.012G142800.1.A;Gorai.012G142800.1.D;Gorai.013G060000.1.D	case 3	Gorai.012G142800.2.D	Gorai.012G142800	K02991 - small subunit ribosomal protein S6e (RP-S6e, RPS6) (1 of 6)	Gohir.D04G155800		93523276	AT5G10360.1	Ribosomal protein S6e	EMB3010,RPS6B	P200_V13	Yes	Yes	Yes	Yes	20	0	23.5486	M4	24.2413	23.9133	23.3933	23.7312	24.0441	23.3723	24.064	24.1165	23.6391	23.9818	23.385	23.1335	23.7255	23.4573	23.3887	23.9203	23.8967	22.2587	23.4526	21.8572	24.2413	23.9133	23.3933	23.7312	24.0441	23.3723	24.064	24.1165	23.6391	23.9818	23.385	23.1335	23.7255	23.4573	23.3887	23.9203	23.8967	22.2587	23.4526	21.8572
2457	Gorai.006G099000.7.D;Gorai.006G099000.6.D;Gorai.006G099000.8.D;Gorai.006G099000.5.D;Gorai.006G099000.4.D;Gorai.006G099000.3.D;Gorai.006G099000.1.D;Gorai.006G099000.2.D	Gorai.006G099000.7.D;Gorai.006G099000.6.D;Gorai.006G099000.8.D;Gorai.006G099000.5.D;Gorai.006G099000.4.D;Gorai.006G099000.3.D;Gorai.006G099000.1.D;Gorai.006G099000.2.D	Gorai.006G099000.1.D	case 1	Gorai.006G099000.7.D	Gorai.006G099000	K17302 - coatomer, subunit beta' (COPB2, SEC27) (1 of 4)	Gohir.D09G083400		93522825	AT1G52360.1	Coatomer, beta\' subunit		P200_V13	Yes	Yes	Yes	Yes	20	0	24.565	M4	24.8707	24.064	23.9591	25.2153	25.0373	24.6763	24.6829	25.8033	25.8017	24.7073	24.0401	25.1353	24.9958	24.5748	24.5526	21.7678	25.085	23.4959	25.6697	23.1655	24.8707	24.064	23.9591	25.2153	25.0373	24.6763	24.6829	25.8033	25.8017	24.7073	24.0401	25.1353	24.9958	24.5748	24.5526	21.7678	25.085	23.4959	25.6697	23.1655
2788	Gorai.006G270400.1.D;Gorai.006G270400.2.D;Gorai.006G270400.3.D	Gorai.006G270400.1.D;Gorai.006G270400.2.D;Gorai.006G270400.3.D	Gorai.006G270400.1.D	case 1	Gorai.006G270400.1.D	Gorai.006G270400	K03037 - 26S proteasome regulatory subunit N7 (PSMD6, RPN7) (1 of 3)	Gohir.D09G245900		93521023	AT4G24820.1	26S proteasome, regulatory subunit Rpn7;Proteasome component (PCI) domain		P200_V13	Yes	Yes	Yes	Yes	20	0	22.5487	M4	22.8765	22.3663	21.9531	22.672	22.7093	22.6195	22.6061	22.9189	23.1351	22.5662	22.7947	23.0066	22.4825	22.5724	22.4468	21.9154	22.8779	22.469	22.6999	21.2852	22.8765	22.3663	21.9531	22.672	22.7093	22.6195	22.6061	22.9189	23.1351	22.5662	22.7947	23.0066	22.4825	22.5724	22.4468	21.9154	22.8779	22.469	22.6999	21.2852
3117	Gorai.007G169700.1.D;Gorai.007G169700.2.D	Gorai.007G169700.1.D;Gorai.007G169700.2.D	Gorai.007G169700.1.D	case 1	Gorai.007G169700.1.D	Gorai.007G169700	PTHR18929:SF38 - PROTEIN DISULFIDE-ISOMERASE A6 (1 of 2)	Gohir.D11G159300		93519622	AT1G04980.1	PDI-like 2-2	ATPDI10,ATPDIL2-2,PDI10,PDIL2-2	P200_V13	Yes	Yes	Yes	Yes	20	0	22.4069	M4	23.2661	22.1666	22.1631	23.0494	23.1015	22.2685	22.4785	23.7842	23.2073	22.4171	21.837	22.2005	22.6282	22.4152	22.7495	21.5099	22.6057	21.2861	22.9713	20.0318	23.2661	22.1666	22.1631	23.0494	23.1015	22.2685	22.4785	23.7842	23.2073	22.4171	21.837	22.2005	22.6282	22.4152	22.7495	21.5099	22.6057	21.2861	22.9713	20.0318
5315	Gorai.011G118200.2.D;Gorai.011G118200.6.D;Gorai.011G118200.4.D;Gorai.011G118200.3.D;Gorai.011G118200.1.D;Gorai.011G118200.6.A;Gorai.011G118200.3.A;Gorai.011G118200.5.D;Gorai.011G118200.7.D;Gorai.011G118200.8.D;Gorai.011G118200.9.D;Gorai.011G118200.7.D.p2;Gorai.011G118200.7.A.p2	Gorai.011G118200.2.D;Gorai.011G118200.6.D;Gorai.011G118200.4.D;Gorai.011G118200.3.D;Gorai.011G118200.1.D;Gorai.011G118200.6.A;Gorai.011G118200.3.A;Gorai.011G118200.5.D;Gorai.011G118200.7.D;Gorai.011G118200.8.D;Gorai.011G118200.9.D	Gorai.011G118200.1.D	case 1	Gorai.011G118200.2.D	Gorai.011G118200	PTHR22870//PTHR22870:SF193 - REGULATOR OF CHROMOSOME CONDENSATION // SUBFAMILY NOT NAMED (1 of 2)	Gohir.D10G107800		93522705	AT5G63860.1	Regulator of chromosome condensation (RCC1) family protein	UVR8	P200_V13	Yes	Yes	Yes	Yes	20	0	22.7286	M4	24.0444	24.0722	23.3833	23.8142	23.4911	22.9915	22.305	23.1139	23.1066	22.5656	22.3081	22.5004	22.8252	22.5061	22.9471	21.0457	22.7604	21.2043	22.1373	21.4485	24.0444	24.0722	23.3833	23.8142	23.4911	22.9915	22.305	23.1139	23.1066	22.5656	22.3081	22.5004	22.8252	22.5061	22.9471	21.0457	22.7604	21.2043	22.1373	21.4485
5773	Gorai.012G133400.1.D;Gorai.012G133400.2.D;Gorai.012G133400.3.D	Gorai.012G133400.1.D;Gorai.012G133400.2.D;Gorai.012G133400.3.D	Gorai.012G133400.1.D	case 1	Gorai.012G133400.1.D	Gorai.012G133400	K01915 - glutamine synthetase (glnA, GLUL) (1 of 7)	Gohir.D04G146900		93523740	AT5G37600.1	glutamine synthase clone R1	ATGLN1;1,ATGSR1,GLN1;1,GSR 1	P200_V13	Yes	Yes	Yes	Yes	20	0	23.1466	M4	24.3319	23.3491	22.9674	24.147	23.7674	23.427	23.0131	23.8119	23.656	23.1389	23.1495	22.4633	23.3134	23.2959	23.2147	22.1518	23.2347	21.9961	23.0742	21.4285	24.3319	23.3491	22.9674	24.147	23.7674	23.427	23.0131	23.8119	23.656	23.1389	23.1495	22.4633	23.3134	23.2959	23.2147	22.1518	23.2347	21.9961	23.0742	21.4285
2974	Gorai.007G086400.1.D;Gorai.007G086400.1.A	Gorai.007G086400.1.D;Gorai.007G086400.1.A	Gorai.007G086400.1.A;Gorai.007G086400.1.D	case 2	Gorai.007G086400.1.D	Gorai.007G086400	PTHR11588:SF48 - TUBULIN ALPHA-1 CHAIN-RELATED (1 of 6)	Gohir.D11G080600		93070255	AT5G19770.1	tubulin alpha-3	TUA3	P200_V13	Yes	Yes	Yes	Yes	20	0	23.6705	M4	23.8284	23.7651	23.4554	24.8151	23.3781	24.2751	22.611	24.8044	24.1593	23.3982	23.1011	24.4733	23.7441	23.3057	23.0317	22.8351	23.9849	23.3456	24.1596	22.9392	23.8284	23.7651	23.4554	24.8151	23.3781	24.2751	22.611	24.8044	24.1593	23.3982	23.1011	24.4733	23.7441	23.3057	23.0317	22.8351	23.9849	23.3456	24.1596	22.9392
3920	Gorai.008G297000.2.A;Gorai.008G297000.1.A;Gorai.008G297000.3.A;Gorai.008G297000.2.D;Gorai.008G297000.1.D;Gorai.008G297000.3.D;Gorai.008G297000.4.D;Gorai.008G297000.4.A	Gorai.008G297000.2.A;Gorai.008G297000.1.A;Gorai.008G297000.3.A;Gorai.008G297000.2.D;Gorai.008G297000.1.D;Gorai.008G297000.3.D;Gorai.008G297000.4.D;Gorai.008G297000.4.A	Gorai.008G297000.1.A;Gorai.008G297000.1.D	case 2	Gorai.008G297000.2.A	Gorai.008G297000	PTHR12100 - SEC10 (1 of 2)	Gohir.A12G275800		93517182	AT5G12370.2	exocyst complex component sec10	SEC10	P200_V13	Yes	Yes	Yes	Yes	20	0	22.037	M4	22.8088	21.9133	21.3345	22.6545	22.2102	22.0177	21.9477	23.0115	22.8902	22.249	21.9044	22.8547	21.9852	21.8452	21.3267	20.5591	22.5122	21.1846	22.8818	20.6481	22.8088	21.9133	21.3345	22.6545	22.2102	22.0177	21.9477	23.0115	22.8902	22.249	21.9044	22.8547	21.9852	21.8452	21.3267	20.5591	22.5122	21.1846	22.8818	20.6481
2135	Gorai.005G181700.1.A;Gorai.005G181700.2.A	Gorai.005G181700.1.A;Gorai.005G181700.2.A	Gorai.005G181700.1.A	case 1	Gorai.005G181700.1.A	Gorai.005G181700	PTHR13871:SF7 - NUCLEOREDOXIN 1-RELATED (1 of 1)	Gohir.A03G138800		93520597	AT1G60420.1	DC1 domain-containing protein		P200_V13	Yes	Yes	Yes	Yes	20	0	21.6223	M4	21.4494	21.9711	21.9962	21.7362	22.6026	22.0742	22.1557	21.6759	21.3537	21.1946	21.719	21.8141	22.0344	21.8824	21.7313	20.3142	21.2525	21.1916	21.4046	20.8915	21.4494	21.9711	21.9962	21.7362	22.6026	22.0742	22.1557	21.6759	21.3537	21.1946	21.719	21.8141	22.0344	21.8824	21.7313	20.3142	21.2525	21.1916	21.4046	20.8915
707	Gorai.002G103000.1.A;Gorai.002G103000.1.D;Gorai.002G103000.2.A;Gorai.002G103000.2.D;Gorai.002G103000.2.D.p2;Gorai.002G103000.2.A.p2	Gorai.002G103000.1.A;Gorai.002G103000.1.D;Gorai.002G103000.2.A;Gorai.002G103000.2.D	Gorai.002G103000.1.A;Gorai.002G103000.1.D	case 2	Gorai.002G103000.1.A	Gorai.002G103000	K04079 - molecular chaperone HtpG (htpG, HSP90A) (1 of 6)	Gohir.A01G093900		93065628	AT5G56000.1	HEAT SHOCK PROTEIN 81.4	AtHsp90.4,Hsp81.4	P200_V13	Yes	Yes	Yes	Yes	20	0	21.6576	M4	21.3493	21.1117	21.8426	22.6883	22.0083	22.2379	21.6353	22.6915	22.2701	21.0047	21.9951	21.4491	21.6583	21.7917	22.054	21.5285	21.5618	20.9301	21.1883	20.1562	21.3493	21.1117	21.8426	22.6883	22.0083	22.2379	21.6353	22.6915	22.2701	21.0047	21.9951	21.4491	21.6583	21.7917	22.054	21.5285	21.5618	20.9301	21.1883	20.1562
2285	Gorai.005G262200.1.D;Gorai.005G262200.2.D	Gorai.005G262200.1.D;Gorai.005G262200.2.D	Gorai.005G262200.1.D	case 1	Gorai.005G262200.1.D	Gorai.005G262200	6.1.1.11 - Serine--tRNA ligase / Seryl-tRNA synthetase (1 of 3)	Gohir.D02G234200		93442528	AT5G27470.1	seryl-tRNA synthetase / serine--tRNA ligase		P200_V13	Yes	Yes	Yes	Yes	20	0	22.3212	M4	22.4739	22.5092	22.3631	22.4514	22.2831	22.4131	22.3303	22.7964	22.8133	22.4991	22.6163	22.7359	22.4501	22.68	23.1264	20.8732	22.5387	21.6886	22.5175	20.2633	22.4739	22.5092	22.3631	22.4514	22.2831	22.4131	22.3303	22.7964	22.8133	22.4991	22.6163	22.7359	22.4501	22.68	23.1264	20.8732	22.5387	21.6886	22.5175	20.2633
4775	Gorai.010G035600.1.D;Gorai.010G035600.2.D;Gorai.010G035600.3.D;Gorai.010G035600.4.D	Gorai.010G035600.1.D;Gorai.010G035600.2.D;Gorai.010G035600.3.D;Gorai.010G035600.4.D	Gorai.010G035600.1.D	case 1	Gorai.010G035600.1.D	Gorai.010G035600	K01810 - glucose-6-phosphate isomerase (GPI, pgi) (1 of 3)	Gohir.D06G032300		93074111	AT4G24620.1	phosphoglucose isomerase 1	PGI,PGI1	P200_V13	Yes	Yes	Yes	Yes	20	0	23.0514	M4	23.2906	21.9285	22.2294	23.2832	23.9006	23.7717	23.0707	23.9923	23.9168	23.2688	22.528	23.7932	23.3853	23.044	23.3981	20.5166	23.6937	23.4936	22.4748	22.0489	23.2906	21.9285	22.2294	23.2832	23.9006	23.7717	23.0707	23.9923	23.9168	23.2688	22.528	23.7932	23.3853	23.044	23.3981	20.5166	23.6937	23.4936	22.4748	22.0489
2053	Gorai.005G125000.1.D;Gorai.005G125000.2.D;Gorai.005G125000.3.D;Gorai.005G125000.5.D;Gorai.005G125000.4.D;Gorai.005G125000.4.D.p3	Gorai.005G125000.1.D;Gorai.005G125000.2.D;Gorai.005G125000.3.D;Gorai.005G125000.5.D;Gorai.005G125000.4.D	Gorai.005G125000.1.D	case 1	Gorai.005G125000.1.D	Gorai.005G125000	5.4.2.11//5.4.2.12 - Phosphoglycerate mutase (2,3-diphosphoglycerate-dependent) / Phosphoglyceromutase // Phosphoglycerate mutase (2,3-diphosphoglycerate-independent) / Phosphoglyceromutase (1 of 3)	Gohir.D02G108700		93442447	AT1G09780.1	Phosphoglycerate mutase, 2,3-bisphosphoglycerate-independent		P200_V13	Yes	Yes	Yes	Yes	20	0	23.1214	M4	23.1583	23.1855	22.9484	23.6271	23.8467	23.5898	23.4048	23.0594	23.6199	23.5946	23.6648	24.0131	23.472	23.7775	23.1109	21.1899	23.8456	21.7753	22.0785	21.4665	23.1583	23.1855	22.9484	23.6271	23.8467	23.5898	23.4048	23.0594	23.6199	23.5946	23.6648	24.0131	23.472	23.7775	23.1109	21.1899	23.8456	21.7753	22.0785	21.4665
5682	Gorai.012G070300.5.D;Gorai.012G070300.5.A;Gorai.012G070300.4.D;Gorai.012G070300.4.A;Gorai.012G070300.3.D;Gorai.012G070300.3.A;Gorai.012G070300.2.D;Gorai.012G070300.2.A;Gorai.012G070300.6.A;Gorai.012G070300.6.D;Gorai.012G070300.1.D;Gorai.012G070300.1.A	Gorai.012G070300.5.D;Gorai.012G070300.5.A;Gorai.012G070300.4.D;Gorai.012G070300.4.A;Gorai.012G070300.3.D;Gorai.012G070300.3.A;Gorai.012G070300.2.D;Gorai.012G070300.2.A;Gorai.012G070300.6.A;Gorai.012G070300.6.D;Gorai.012G070300.1.D;Gorai.012G070300.1.A	Gorai.012G070300.1.A;Gorai.012G070300.1.D	case 2	Gorai.012G070300.5.D	Gorai.012G070300	PTHR11937//PTHR11937:SF255 - ACTIN // SUBFAMILY NOT NAMED (1 of 8)	Gohir.D04G062900		93512318	AT3G12110.1	actin-11	ACT11	P200_V13	Yes	Yes	Yes	Yes	20	0	24.968	M4	24.9756	24.6785	24.3814	24.9975	25.4205	25.6411	25.0209	25.1061	25.6635	25.0996	25.7741	25.4929	25.2606	25.455	25.0264	23.0245	25.0458	25.3933	24.7945	23.1073	24.9756	24.6785	24.3814	24.9975	25.4205	25.6411	25.0209	25.1061	25.6635	25.0996	25.7741	25.4929	25.2606	25.455	25.0264	23.0245	25.0458	25.3933	24.7945	23.1073
1932	Gorai.005G045400.1.D	Gorai.005G045400.1.D	Gorai.005G045400.1.D	case 1	Gorai.005G045400.1.D	Gorai.005G045400	1.13.11.53 - Acireductone dioxygenase (Ni(2+)-requiring) / E-2 (1 of 1)	Gohir.D02G041000	Gh_D02G047500	93523697	AT4G14710.2	RmlC-like cupins superfamily protein	ATARD2	P200_V13	Yes	Yes	Yes	Yes	20	0	22.4545	M4	23.1459	23.5895	23.4864	23.7741	22.9782	22.8577	22.3555	22.341	22.7657	21.6982	22.1667	22.9754	23.0447	22.7308	21.7872	20.7148	22.104	21.0914	21.406	22.0774	23.1459	23.5895	23.4864	23.7741	22.9782	22.8577	22.3555	22.341	22.7657	21.6982	22.1667	22.9754	23.0447	22.7308	21.7872	20.7148	22.104	21.0914	21.406	22.0774
2633	Gorai.006G193100.9.D;Gorai.006G193100.5.D;Gorai.006G193100.2.D;Gorai.006G193100.3.D;Gorai.006G193100.6.D;Gorai.006G193100.4.D;Gorai.006G193100.1.D;Gorai.006G193100.7.D;Gorai.006G193100.8.D	Gorai.006G193100.9.D;Gorai.006G193100.5.D;Gorai.006G193100.2.D;Gorai.006G193100.3.D;Gorai.006G193100.6.D;Gorai.006G193100.4.D;Gorai.006G193100.1.D;Gorai.006G193100.7.D;Gorai.006G193100.8.D	Gorai.006G193100.1.D	case 1	Gorai.006G193100.9.D	Gorai.006G193100	K03267 - peptide chain release factor subunit 3 (ERF3, GSPT) (1 of 2)	Gohir.D09G171300		93520583	AT1G18070.1	Translation elongation factor EF1A/initiation factor IF2gamma family protein		P200_V13	Yes	Yes	Yes	Yes	20	0	23.6927	M4	24.0004	23.9694	23.4577	24.0256	24.0928	23.6511	23.6932	23.8084	23.8873	23.6093	23.9352	24.0109	23.8411	23.9741	23.919	23.1033	23.4286	23.5191	23.76	22.1669	24.0004	23.9694	23.4577	24.0256	24.0928	23.6511	23.6932	23.8084	23.8873	23.6093	23.9352	24.0109	23.8411	23.9741	23.919	23.1033	23.4286	23.5191	23.76	22.1669
5134	Gorai.011G000800.3.D;Gorai.011G000800.2.D;Gorai.011G000800.1.D;Gorai.011G000800.4.D;Gorai.011G000800.3.A;Gorai.011G000800.5.D;Gorai.011G000800.2.A;Gorai.011G000800.6.D;Gorai.011G000800.1.A;Gorai.011G000800.4.A;Gorai.011G000800.6.A;Gorai.011G000800.5.A;Gorai.001G067400.1.A;Gorai.001G067400.3.A;Gorai.001G067400.2.A;Gorai.001G067400.1.A.p2;Gorai.001G067400.2.A.p2	Gorai.011G000800.3.D;Gorai.011G000800.2.D;Gorai.011G000800.1.D;Gorai.011G000800.4.D;Gorai.011G000800.3.A;Gorai.011G000800.5.D;Gorai.011G000800.2.A;Gorai.011G000800.6.D;Gorai.011G000800.1.A;Gorai.011G000800.4.A;Gorai.011G000800.6.A;Gorai.011G000800.5.A	Gorai.011G000800.1.A;Gorai.011G000800.1.D	case 2	Gorai.011G000800.3.D	Gorai.011G000800	K00053 - ketol-acid reductoisomerase (ilvC) (1 of 3)	Gohir.D10G000300,Gohir.D10G000400		93520989	AT3G58610.1	ketol-acid reductoisomerase		P200_V13	Yes	Yes	Yes	Yes	20	0	22.2349	M4	22.9795	22.2318	21.4783	22.9385	22.2356	22.1175	21.5423	23.0062	22.7419	21.9912	22.4982	22.6975	22.3702	22.2354	22.7229	20.5839	22.6232	22.2836	22.4277	20.993	22.9795	22.2318	21.4783	22.9385	22.2356	22.1175	21.5423	23.0062	22.7419	21.9912	22.4982	22.6975	22.3702	22.2354	22.7229	20.5839	22.6232	22.2836	22.4277	20.993
5135	Gorai.011G001100.4.A;Gorai.011G001100.3.A;Gorai.011G001100.2.A;Gorai.011G001100.6.A;Gorai.011G001100.1.A;Gorai.011G001100.5.A;Gorai.008G198300.1.D;Gorai.008G198300.1.A;Gorai.009G406300.1.D;Gorai.009G406300.1.A	Gorai.011G001100.4.A;Gorai.011G001100.3.A;Gorai.011G001100.2.A;Gorai.011G001100.6.A;Gorai.011G001100.1.A;Gorai.011G001100.5.A	Gorai.011G001100.1.A	case 1	Gorai.011G001100.4.A	Gorai.011G001100	PF03571 - Peptidase family M49 (Peptidase_M49) (1 of 1)	Gohir.A10G000600		93515062	AT1G79690.1	nudix hydrolase homolog 3	atnudt3,NUDT3	P200_V13	Yes	Yes	Yes	Yes	20	0	22.1977	M4	22.1678	22.6562	23.1624	22.7768	22.9285	22.3847	22.115	22.0138	22.4801	22.144	22.2384	22.2604	22.6277	22.1038	21.7187	21.2915	22.4275	21.0492	21.6713	21.737	22.1678	22.6562	23.1624	22.7768	22.9285	22.3847	22.115	22.0138	22.4801	22.144	22.2384	22.2604	22.6277	22.1038	21.7187	21.2915	22.4275	21.0492	21.6713	21.737
296	Gorai.001G132600.1.A;Gorai.006G122500.2.A;Gorai.006G122500.2.D	Gorai.001G132600.1.A	Gorai.001G132600.1.A	case 1	Gorai.001G132600.1.A	Gorai.001G132600	K02937 - large subunit ribosomal protein L7e (RP-L7e, RPL7) (1 of 6)	Gohir.A07G118600		93524163	AT3G13580.3	Ribosomal protein L30/L7 family protein		P200_V13	Yes	Yes	Yes	Yes	20	0	22.7679	M4	23.4112	22.7497	22.3341	23.0717	23.4	22.5543	22.9291	23.356	22.9514	23.3256	22.4229	22.5841	23.0862	22.2333	22.5009	22.5856	23.1237	22.2319	22.8545	21.651	23.4112	22.7497	22.3341	23.0717	23.4	22.5543	22.9291	23.356	22.9514	23.3256	22.4229	22.5841	23.0862	22.2333	22.5009	22.5856	23.1237	22.2319	22.8545	21.651
403	Gorai.001G204300.1.A;Gorai.001G197100.1.D	Gorai.001G204300.1.A	Gorai.001G204300.1.A	case 1	Gorai.001G204300.1.A	Gorai.001G204300	K03934 - NADH dehydrogenase (ubiquinone) Fe-S protein 1 (NDUFS1) (1 of 2)	Gohir.A07G176600		93519616	AT5G37510.1	NADH-ubiquinone dehydrogenase, mitochondrial, putative	CI76,EMB1467	P200_V13	Yes	Yes	Yes	Yes	20	0	22.0665	M4	23.1413	22.8313	22.4205	22.7385	21.6699	21.9033	21.6192	23.1344	22.9487	22.0243	22.2199	21.997	21.9958	21.8293	22.335	21.0308	22.1464	20.9693	22.6227	19.7525	23.1413	22.8313	22.4205	22.7385	21.6699	21.9033	21.6192	23.1344	22.9487	22.0243	22.2199	21.997	21.9958	21.8293	22.335	21.0308	22.1464	20.9693	22.6227	19.7525
472	Gorai.012G055000.1.D;Gorai.012G055000.1.A;Gorai.011G097500.1.D;Gorai.011G097500.1.A;Gorai.007G036500.1.D;Gorai.007G036500.1.A;Gorai.001G238700.2.D;Gorai.001G238700.2.A;Gorai.001G238700.1.D;Gorai.001G238700.1.A;Gorai.006G020700.1.A;Gorai.011G097500.2.D;Gorai.011G097500.2.A;Gorai.006G020700.1.D	Gorai.012G055000.1.D;Gorai.012G055000.1.A;Gorai.011G097500.1.D;Gorai.011G097500.1.A;Gorai.007G036500.1.D;Gorai.007G036500.1.A;Gorai.001G238700.2.D;Gorai.001G238700.2.A;Gorai.001G238700.1.D;Gorai.001G238700.1.A;Gorai.006G020700.1.A;Gorai.011G097500.2.D;Gorai.011G097500.2.A;Gorai.006G020700.1.D	Gorai.001G238700.1.A;Gorai.001G238700.1.D;Gorai.006G020700.1.A;Gorai.006G020700.1.D;Gorai.007G036500.1.A;Gorai.007G036500.1.D;Gorai.011G097500.1.A;Gorai.011G097500.1.D;Gorai.012G055000.1.A;Gorai.012G055000.1.D	case 3	Gorai.012G055000.1.D	Gorai.012G055000	K02997 - small subunit ribosomal protein S9e (RP-S9e, RPS9) (1 of 5)	Gohir.D04G049600		93523817	AT5G39850.1	Ribosomal protein S4		P200_V13	Yes	Yes	Yes	Yes	20	0	22.4499	M4	23.4027	23.0879	22.1079	23.0308	22.9327	22.4585	22.9129	22.8829	22.5983	23.3017	21.9995	22.4252	22.3976	22.0718	22.4412	21.6553	22.7844	21.4491	22.5962	20.4611	23.4027	23.0879	22.1079	23.0308	22.9327	22.4585	22.9129	22.8829	22.5983	23.3017	21.9995	22.4252	22.3976	22.0718	22.4412	21.6553	22.7844	21.4491	22.5962	20.4611
639	Gorai.002G061400.1.A;Gorai.002G061400.1.D	Gorai.002G061400.1.A;Gorai.002G061400.1.D	Gorai.002G061400.1.A;Gorai.002G061400.1.D	case 2	Gorai.002G061400.1.A	Gorai.002G061400	4.1.1.31 - Phosphoenolpyruvate carboxylase / Phosphoenolpyruvic carboxylase (1 of 6)	Gohir.A01G055800		93523262	AT3G14940.1	phosphoenolpyruvate carboxylase 3	ATPPC3,PPC3	P200_V13	Yes	Yes	Yes	Yes	20	0	24.6444	M4	24.7113	24.8061	24.548	24.7574	25.2371	24.5795	25.4067	25.1241	24.6994	25.2173	24.8267	24.6462	24.8852	24.5959	24.3387	23.1246	24.7455	23.8341	24.9509	23.854	24.7113	24.8061	24.548	24.7574	25.2371	24.5795	25.4067	25.1241	24.6994	25.2173	24.8267	24.6462	24.8852	24.5959	24.3387	23.1246	24.7455	23.8341	24.9509	23.854
815	Gorai.002G171700.1.D;Gorai.002G171700.1.A;Gorai.002G171700.3.D;Gorai.002G171700.3.A;Gorai.002G171700.2.D;Gorai.002G171700.2.A;Gorai.002G171700.4.D;Gorai.002G171700.4.A	Gorai.002G171700.1.D;Gorai.002G171700.1.A;Gorai.002G171700.3.D;Gorai.002G171700.3.A;Gorai.002G171700.2.D;Gorai.002G171700.2.A;Gorai.002G171700.4.D;Gorai.002G171700.4.A	Gorai.002G171700.1.A;Gorai.002G171700.1.D	case 2	Gorai.002G171700.1.D	Gorai.002G171700	PTHR11566:SF80 - DYNAMIN-RELATED PROTEIN 1C (1 of 3)	Gohir.D01G139500		93523596	AT1G14830.1	DYNAMIN-like 1C	ADL1C,ADL5,DL1C,DRP1C	P200_V13	Yes	Yes	Yes	Yes	20	0	23.333	M4	23.7761	23.508	23.1614	23.7071	23.9532	23.2862	23.68	24.2377	23.9477	23.7666	23.1606	23.647	23.4777	23.4213	23.6849	21.9087	23.6587	21.6618	23.6771	21.3376	23.7761	23.508	23.1614	23.7071	23.9532	23.2862	23.68	24.2377	23.9477	23.7666	23.1606	23.647	23.4777	23.4213	23.6849	21.9087	23.6587	21.6618	23.6771	21.3376
841	Gorai.002G189700.2.D;Gorai.002G189700.1.D;Gorai.002G189700.3.D;Gorai.002G189700.4.D	Gorai.002G189700.2.D;Gorai.002G189700.1.D;Gorai.002G189700.3.D;Gorai.002G189700.4.D	Gorai.002G189700.1.D	case 1	Gorai.002G189700.2.D	Gorai.002G189700	K09497 - T-complex protein 1 subunit epsilon (CCT5) (1 of 3)	Gohir.D01G153200		93520958	AT1G24510.1	TCP-1/cpn60 chaperonin family protein		P200_V13	Yes	Yes	Yes	Yes	20	0	25.2328	M4	25.7976	25.4849	25.0901	25.5261	25.3819	25.3336	25.1082	25.5669	25.5885	25.0495	25.1849	25.5403	25.3234	25.4311	25.684	24.5421	25.286	24.7863	25.6175	23.3332	25.7976	25.4849	25.0901	25.5261	25.3819	25.3336	25.1082	25.5669	25.5885	25.0495	25.1849	25.5403	25.3234	25.4311	25.684	24.5421	25.286	24.7863	25.6175	23.3332
984	Gorai.002G262000.1.D;Gorai.002G262000.2.D	Gorai.002G262000.1.D;Gorai.002G262000.2.D	Gorai.002G262000.1.D	case 1	Gorai.002G262000.1.D	Gorai.002G262000	K03038 - 26S proteasome regulatory subunit N8 (PSMD7, RPN8) (1 of 1)	Gohir.D01G215800		93521307	AT5G05780.1	RP non-ATPase subunit 8A	AE3,ATHMOV34,RPN8A	P200_V13	Yes	Yes	Yes	Yes	20	0	23.4046	M4	23.697	23.3787	23.3727	23.7594	23.552	23.5893	23.7532	23.763	23.6742	23.5124	23.4216	23.6098	23.467	23.7956	23.4506	22.4018	23.64	22.8996	23.3417	22.0117	23.697	23.3787	23.3727	23.7594	23.552	23.5893	23.7532	23.763	23.6742	23.5124	23.4216	23.6098	23.467	23.7956	23.4506	22.4018	23.64	22.8996	23.3417	22.0117
988	Gorai.002G262700.3.D;Gorai.002G262700.2.D;Gorai.002G262700.1.D;Gorai.002G262700.5.D;Gorai.002G262700.4.D	Gorai.002G262700.3.D;Gorai.002G262700.2.D;Gorai.002G262700.1.D;Gorai.002G262700.5.D;Gorai.002G262700.4.D	Gorai.002G262700.1.D	case 1	Gorai.002G262700.3.D	Gorai.002G262700	PTHR10804:SF11 - PROLIFERATION-ASSOCIATED PROTEIN 2G4 (1 of 2)	Gohir.D01G216400		93520331	AT3G51800.3	metallopeptidase M24 family protein	ATEBP1,ATG2,EBP1	P200_V13	Yes	Yes	Yes	Yes	20	0	22.1084	M4	23.0005	22.4508	22.9224	21.9002	23.0323	21.5588	22.3142	21.5562	22.0946	22.4458	22.2955	21.2189	22.3072	22.2232	22.6276	21.7265	22.2038	21.0124	22.3294	20.9486	23.0005	22.4508	22.9224	21.9002	23.0323	21.5588	22.3142	21.5562	22.0946	22.4458	22.2955	21.2189	22.3072	22.2232	22.6276	21.7265	22.2038	21.0124	22.3294	20.9486
1188	Gorai.003G110800.1.D;Gorai.003G110800.2.D;Gorai.003G110800.3.D	Gorai.003G110800.1.D;Gorai.003G110800.2.D;Gorai.003G110800.3.D	Gorai.003G110800.1.D	case 1	Gorai.003G110800.1.D	Gorai.003G110800	1.4.1.2 - Glutamate dehydrogenase / Glutamic dehydrogenase (1 of 2)	Gohir.D03G104800		93520944	AT5G07440.2	glutamate dehydrogenase 2	GDH2	P200_V13	Yes	Yes	Yes	Yes	20	0	23.1994	M4	23.276	23.2148	23.6428	23.89	22.8423	22.9018	22.7816	24.0817	24.118	23.3378	22.2463	23.7473	23.5748	23.2184	23.5923	22.5484	23.5488	22.1209	23.8043	21.4989	23.276	23.2148	23.6428	23.89	22.8423	22.9018	22.7816	24.0817	24.118	23.3378	22.2463	23.7473	23.5748	23.2184	23.5923	22.5484	23.5488	22.1209	23.8043	21.4989
1257	Gorai.003G148600.1.D	Gorai.003G148600.1.D	Gorai.003G148600.1.D	case 1	Gorai.003G148600.1.D	Gorai.003G148600	K03178 - ubiquitin-activating enzyme E1 (UBE1, UBA1) (1 of 4)	Gohir.D03G141600		93522057	AT2G30110.1	ubiquitin-activating enzyme 1	ATUBA1,MOS5,UBA1	P200_V13	Yes	Yes	Yes	Yes	20	0	23.3397	M4	23.8457	23.7402	23.1721	23.9834	23.9449	23.1792	23.5556	23.452	23.6312	23.6426	23.2992	23.613	23.7062	23.3445	23.3226	21.8619	23.7268	22.8222	23.1145	21.8367	23.8457	23.7402	23.1721	23.9834	23.9449	23.1792	23.5556	23.452	23.6312	23.6426	23.2992	23.613	23.7062	23.3445	23.3226	21.8619	23.7268	22.8222	23.1145	21.8367
1764	Gorai.004G250800.1.D	Gorai.004G250800.1.D	Gorai.004G250800.1.D	case 1	Gorai.004G250800.1.D	Gorai.004G250800	PTHR19957//PTHR19957:SF131 - SYNTAXIN // SUBFAMILY NOT NAMED (1 of 4)	Gohir.D08G236000		93519840	AT3G03800.1	syntaxin of plants 131	ATSYP131,SYP131	P200_V13	Yes	Yes	Yes	Yes	20	0	23.3121	M4	23.5765	23.6952	24.0962	24.0005	24.5159	23.8723	22.8154	23.9004	23.7311	23.5003	22.4619	23.7662	23.9803	22.8333	21.9678	24.3195	24.2031	21.2913	22.6206	21.0948	23.5765	23.6952	24.0962	24.0005	24.5159	23.8723	22.8154	23.9004	23.7311	23.5003	22.4619	23.7662	23.9803	22.8333	21.9678	24.3195	24.2031	21.2913	22.6206	21.0948
1828	Gorai.004G272100.1.D;Gorai.004G272100.2.D	Gorai.004G272100.1.D;Gorai.004G272100.2.D	Gorai.004G272100.1.D	case 1	Gorai.004G272100.1.D	Gorai.004G272100	4.1.1.31 - Phosphoenolpyruvate carboxylase / Phosphoenolpyruvic carboxylase (1 of 6)	Gohir.D08G255000		93066610	AT3G14940.1	phosphoenolpyruvate carboxylase 3	ATPPC3,PPC3	P200_V13	Yes	Yes	Yes	Yes	20	0	23.0557	M4	23.4326	23.766	23.295	23.6501	23.4199	22.7576	23.6989	23.5015	23.0502	23.573	22.7466	23.1453	23.4659	22.5697	22.551	22.5194	23.4027	22.155	22.9771	21.4371	23.4326	23.766	23.295	23.6501	23.4199	22.7576	23.6989	23.5015	23.0502	23.573	22.7466	23.1453	23.4659	22.5697	22.551	22.5194	23.4027	22.155	22.9771	21.4371
1931	Gorai.005G045000.1.D;Gorai.005G045000.1.A;Gorai.005G045000.2.A;Gorai.005G045000.4.A;Gorai.005G045000.3.A;Gorai.005G045000.5.A;Gorai.005G045000.2.D;Gorai.005G045000.4.D;Gorai.005G045000.3.D;Gorai.005G045000.6.A;Gorai.005G045000.6.D;Gorai.005G045000.5.D	Gorai.005G045000.1.D;Gorai.005G045000.1.A;Gorai.005G045000.2.A;Gorai.005G045000.4.A;Gorai.005G045000.3.A;Gorai.005G045000.5.A;Gorai.005G045000.2.D;Gorai.005G045000.4.D;Gorai.005G045000.3.D;Gorai.005G045000.6.A;Gorai.005G045000.6.D;Gorai.005G045000.5.D	Gorai.005G045000.1.A;Gorai.005G045000.1.D	case 2	Gorai.005G045000.1.D	Gorai.005G045000	K02984 - small subunit ribosomal protein S3Ae (RP-S3Ae, RPS3A) (1 of 4)	Gohir.D02G040600		93523323	AT4G34670.1	Ribosomal protein S3Ae		P200_V13	Yes	Yes	Yes	Yes	20	0	22.3331	M4	23.1602	23.2494	22.5356	22.5336	22.9569	22.0943	22.7408	22.7216	22.3732	22.8388	22.0579	22.2739	22.332	21.5678	22.4161	21.3554	22.2139	21.8482	22.5639	20.8288	23.1602	23.2494	22.5356	22.5336	22.9569	22.0943	22.7408	22.7216	22.3732	22.8388	22.0579	22.2739	22.332	21.5678	22.4161	21.3554	22.2139	21.8482	22.5639	20.8288
2190	Gorai.005G214000.2.D;Gorai.005G214000.2.A;Gorai.005G214000.1.D;Gorai.005G214000.1.A	Gorai.005G214000.2.D;Gorai.005G214000.2.A;Gorai.005G214000.1.D;Gorai.005G214000.1.A	Gorai.005G214000.1.A;Gorai.005G214000.1.D	case 2	Gorai.005G214000.2.D	Gorai.005G214000	PTHR11817:SF5 - PYRUVATE KINASE-RELATED (1 of 8)	Gohir.D02G191200	Gh_D02G221300	93520734	AT5G08570.1	Pyruvate kinase family protein		P200_V13	Yes	Yes	Yes	Yes	20	0	23.1161	M4	23.3798	23.102	22.9517	23.2716	23.7334	23.3445	23.6368	23.7797	23.3368	23.3618	23.4447	23.3549	23.241	23.5599	23.2093	22.122	23.1314	22.6101	22.7316	21.0197	23.3798	23.102	22.9517	23.2716	23.7334	23.3445	23.6368	23.7797	23.3368	23.3618	23.4447	23.3549	23.241	23.5599	23.2093	22.122	23.1314	22.6101	22.7316	21.0197
2420	Gorai.006G076400.1.D;Gorai.006G076400.2.D;Gorai.006G076400.3.D	Gorai.006G076400.1.D;Gorai.006G076400.2.D;Gorai.006G076400.3.D	Gorai.006G076400.1.D	case 1	Gorai.006G076400.1.D	Gorai.006G076400	K03242 - translation initiation factor 2 subunit 3 (EIF2S3) (1 of 3)	Gohir.D09G061700		93521222	AT1G04170.1	eukaryotic translation initiation factor 2 gamma subunit	EIF2 GAMMA	P200_V13	Yes	Yes	Yes	Yes	20	0	22.3492	M4	22.7144	22.8022	22.6344	22.1207	22.7599	21.7802	22.8432	23.2318	23.2345	22.6808	21.8644	22.4608	22.3297	22.3238	23.1443	21.5495	22.1635	21.1844	22.7611	20.4014	22.7144	22.8022	22.6344	22.1207	22.7599	21.7802	22.8432	23.2318	23.2345	22.6808	21.8644	22.4608	22.3297	22.3238	23.1443	21.5495	22.1635	21.1844	22.7611	20.4014
2454	Gorai.006G098500.1.A;Gorai.006G098500.3.A;Gorai.006G098500.2.A	Gorai.006G098500.1.A;Gorai.006G098500.3.A;Gorai.006G098500.2.A	Gorai.006G098500.1.A	case 1	Gorai.006G098500.1.A	Gorai.006G098500	PTHR19375//PTHR19375:SF190 - HEAT SHOCK PROTEIN 70KDA // SUBFAMILY NOT NAMED (1 of 2)	Gohir.A09G082900		93068661	AT1G79920.1	Heat shock protein 70 (Hsp 70) family protein		P200_V13	Yes	Yes	Yes	Yes	20	0	21.6537	M4	22.1543	22.1313	21.4506	22.0713	22.1788	21.686	21.7517	22.2467	22.167	21.7003	21.9486	21.4113	21.6742	21.7971	21.7723	20.0132	21.3264	21.2497	21.8336	20.5098	22.1543	22.1313	21.4506	22.0713	22.1788	21.686	21.7517	22.2467	22.167	21.7003	21.9486	21.4113	21.6742	21.7971	21.7723	20.0132	21.3264	21.2497	21.8336	20.5098
2579	Gorai.006G164800.1.D;Gorai.006G164800.2.D;Gorai.006G164800.4.D;Gorai.006G164800.3.D;Gorai.006G164800.5.D;Gorai.006G164800.5.D.p2	Gorai.006G164800.1.D;Gorai.006G164800.2.D;Gorai.006G164800.4.D;Gorai.006G164800.3.D;Gorai.006G164800.5.D	Gorai.006G164800.1.D	case 1	Gorai.006G164800.1.D	Gorai.006G164800	K13525 - transitional endoplasmic reticulum ATPase (VCP, CDC48) (1 of 4)	Gohir.D09G143300	Gh_D09G176800	93523562	AT5G03340.1	ATPase, AAA-type, CDC48 protein		P200_V13	Yes	Yes	Yes	Yes	20	0	23.9964	M4	24.7819	25.0378	24.8997	24.7825	24.3601	24.1597	24.1025	24.1047	24.1561	24.0219	23.9698	24.1725	24.348	24.1601	23.6438	22.4906	23.8798	22.6351	23.8221	22.4	24.7819	25.0378	24.8997	24.7825	24.3601	24.1597	24.1025	24.1047	24.1561	24.0219	23.9698	24.1725	24.348	24.1601	23.6438	22.4906	23.8798	22.6351	23.8221	22.4
2656	Gorai.006G207300.2.D;Gorai.006G207300.1.D;Gorai.006G207300.3.D;Gorai.006G207300.4.D;Gorai.006G207300.5.D;Gorai.006G207300.7.D;Gorai.006G207300.6.D;Gorai.006G207300.8.D	Gorai.006G207300.2.D;Gorai.006G207300.1.D;Gorai.006G207300.3.D;Gorai.006G207300.4.D;Gorai.006G207300.5.D;Gorai.006G207300.7.D;Gorai.006G207300.6.D;Gorai.006G207300.8.D	Gorai.006G207300.1.D	case 1	Gorai.006G207300.2.D	Gorai.006G207300	PTHR11566:SF58 - DYNAMIN-RELATED PROTEIN 1A (1 of 9)	Gohir.D09G184800		93522020	AT5G42080.1	dynamin-like protein	ADL1,ADL1A,AG68,DL1,DRP1A,RSW9	P200_V13	Yes	Yes	Yes	Yes	20	0	23.2509	M4	23.3063	23.0012	23.0522	23.3125	23.8237	23.0294	23.3436	24.1084	23.9269	23.6688	22.9347	23.6556	23.538	23.2471	23.1404	21.855	23.7633	22.7012	23.9782	21.6317	23.3063	23.0012	23.0522	23.3125	23.8237	23.0294	23.3436	24.1084	23.9269	23.6688	22.9347	23.6556	23.538	23.2471	23.1404	21.855	23.7633	22.7012	23.9782	21.6317
2662	Gorai.006G210400.1.A;Gorai.006G210400.1.D;Gorai.008G242900.2.A	Gorai.006G210400.1.A;Gorai.006G210400.1.D;Gorai.008G242900.2.A	Gorai.006G210400.1.A;Gorai.006G210400.1.D	case 2	Gorai.006G210400.1.A	Gorai.006G210400	K03237 - translation initiation factor 2 subunit 1 (EIF2S1) (1 of 2)	Gohir.A09G193400		93520013	AT2G40290.1	Eukaryotic translation initiation factor 2 subunit 1		P200_V13	Yes	Yes	Yes	Yes	20	0	22.8334	M4	23.0627	22.6214	22.4693	23.4116	23.1869	22.8694	22.9032	23.3079	23.4396	22.9664	23.5014	23.4829	23.1058	23.8141	22.8651	20.5839	22.9872	22.5016	22.424	21.1641	23.0627	22.6214	22.4693	23.4116	23.1869	22.8694	22.9032	23.3079	23.4396	22.9664	23.5014	23.4829	23.1058	23.8141	22.8651	20.5839	22.9872	22.5016	22.424	21.1641
3684	Gorai.008G179100.2.A;Gorai.008G179100.1.A	Gorai.008G179100.2.A;Gorai.008G179100.1.A	Gorai.008G179100.1.A	case 1	Gorai.008G179100.2.A	Gorai.008G179100	K03036 - 26S proteasome regulatory subunit N6 (PSMD11, RPN6) (1 of 3)	Gohir.A12G163300		93520811	AT1G29150.1	non-ATPase subunit 9	ATS9,RPN6	P200_V13	Yes	Yes	Yes	Yes	20	0	23.4242	M4	23.6806	23.6816	23.2886	24.046	23.7021	23.5961	23.4342	23.7212	23.6857	23.6115	23.2526	23.6036	23.4262	23.578	23.8329	22.9516	23.8345	22.6294	23.3857	21.5429	23.6806	23.6816	23.2886	24.046	23.7021	23.5961	23.4342	23.7212	23.6857	23.6115	23.2526	23.6036	23.4262	23.578	23.8329	22.9516	23.8345	22.6294	23.3857	21.5429
3848	Gorai.008G267400.1.D	Gorai.008G267400.1.D	Gorai.008G267400.1.D	case 1	Gorai.008G267400.1.D	Gorai.008G267400	K14293 - importin subunit beta-1 (KPNB1) (1 of 5)	Gohir.D12G249300		93520963	AT5G53480.1	ARM repeat superfamily protein		P200_V13	Yes	Yes	Yes	Yes	20	0	24.4817	M4	24.677	24.3662	24.1022	24.8887	24.7414	24.8966	24.8052	24.7988	24.7796	24.6209	24.7441	25.0131	24.68	24.5943	24.1256	23.4343	24.5794	24.0509	24.2814	23.4536	24.677	24.3662	24.1022	24.8887	24.7414	24.8966	24.8052	24.7988	24.7796	24.6209	24.7441	25.0131	24.68	24.5943	24.1256	23.4343	24.5794	24.0509	24.2814	23.4536
3891	Gorai.008G284100.1.A;Gorai.008G284100.3.A;Gorai.008G284100.2.A	Gorai.008G284100.1.A;Gorai.008G284100.3.A;Gorai.008G284100.2.A	Gorai.008G284100.1.A	case 1	Gorai.008G284100.1.A	Gorai.008G284100	K02953 - small subunit ribosomal protein S13e (RP-S13e, RPS13) (1 of 6)	Gohir.A12G264400		93523362	AT4G00100.1	ribosomal protein S13A	ATRPS13A,PFL2,RPS13,RPS13A	P200_V13	Yes	Yes	Yes	Yes	20	0	22.2622	M4	22.7795	22.6349	22.098	22.5045	23.1997	22.1591	22.8281	22.5554	22.6206	22.819	22.2178	22.0785	22.3639	21.9501	21.9962	22.2022	22.3754	21.5353	21.5288	20.7958	22.7795	22.6349	22.098	22.5045	23.1997	22.1591	22.8281	22.5554	22.6206	22.819	22.2178	22.0785	22.3639	21.9501	21.9962	22.2022	22.3754	21.5353	21.5288	20.7958
3985	Gorai.009G034700.1.D;Gorai.009G034700.1.A;Gorai.009G034700.2.D;Gorai.009G034700.2.A;Gorai.009G034700.3.D;Gorai.009G034700.3.A	Gorai.009G034700.1.D;Gorai.009G034700.1.A;Gorai.009G034700.2.D;Gorai.009G034700.2.A;Gorai.009G034700.3.D;Gorai.009G034700.3.A	Gorai.009G034700.1.A;Gorai.009G034700.1.D	case 2	Gorai.009G034700.1.D	Gorai.009G034700	K02985 - small subunit ribosomal protein S3e (RP-S3e, RPS3) (1 of 3)	Gohir.D05G034300	Gh_D05G035100	93523250	AT5G35530.1	Ribosomal protein S3 family protein		P200_V13	Yes	Yes	Yes	Yes	20	0	22.6124	M4	23.631	23.43	22.583	22.6753	22.9423	22.1707	22.9167	23.4954	22.7129	23.2827	21.7457	22.3111	22.576	21.8081	23.2568	21.8219	23.2	21.8315	22.767	21.0904	23.631	23.43	22.583	22.6753	22.9423	22.1707	22.9167	23.4954	22.7129	23.2827	21.7457	22.3111	22.576	21.8081	23.2568	21.8219	23.2	21.8315	22.767	21.0904
3996	Gorai.009G038000.6.A;Gorai.009G038000.3.A;Gorai.009G038000.2.A;Gorai.009G038000.4.A;Gorai.009G038000.1.A;Gorai.009G038000.7.A;Gorai.009G038000.5.A;Gorai.009G038000.5.A.p2	Gorai.009G038000.6.A;Gorai.009G038000.3.A;Gorai.009G038000.2.A;Gorai.009G038000.4.A;Gorai.009G038000.1.A;Gorai.009G038000.7.A;Gorai.009G038000.5.A	Gorai.009G038000.1.A	case 1	Gorai.009G038000.6.A	Gorai.009G038000	K00695 - sucrose synthase (E2.4.1.13) (1 of 7)	Gohir.A05G036000		93521903	AT3G43190.1	sucrose synthase 4	ATSUS4,SUS4	P200_V13	Yes	Yes	Yes	Yes	20	0	24.2504	M4	24.5786	24.2637	23.9477	24.6286	25.38	24.5927	25.1638	25.0072	24.4845	24.8498	24.5042	24.4689	24.5902	24.2779	24.1075	21.7514	24.6121	23.2777	24.5644	21.9568	24.5786	24.2637	23.9477	24.6286	25.38	24.5927	25.1638	25.0072	24.4845	24.8498	24.5042	24.4689	24.5902	24.2779	24.1075	21.7514	24.6121	23.2777	24.5644	21.9568
4253	Gorai.009G156400.2.A;Gorai.009G156400.1.A	Gorai.009G156400.2.A;Gorai.009G156400.1.A	Gorai.009G156400.1.A	case 1	Gorai.009G156400.2.A	Gorai.009G156400	PTHR11712:SF226 - 3-OXOACYL-[ACYL-CARRIER-PROTEIN] SYNTHASE I, CHLOROPLASTIC (1 of 3)	Gohir.A05G149700	Gh_A05G137200	93520055	AT5G46290.1	3-ketoacyl-acyl carrier protein synthase I	KAS I,KAS1	P200_V13	Yes	Yes	Yes	Yes	20	0	24.9361	M4	25.2003	25.1835	24.9782	26.0101	25.3068	25.0906	24.2992	25.8615	25.8821	24.7044	24.4045	25.2478	24.6181	25.0448	25.0977	24.8094	24.8904	23.8415	25.044	23.2069	25.2003	25.1835	24.9782	26.0101	25.3068	25.0906	24.2992	25.8615	25.8821	24.7044	24.4045	25.2478	24.6181	25.0448	25.0977	24.8094	24.8904	23.8415	25.044	23.2069
4344	Gorai.009G200600.2.D;Gorai.009G200600.1.D;Gorai.009G200600.6.D;Gorai.009G200600.5.D;Gorai.009G200600.3.D;Gorai.009G200600.11.D.p2;Gorai.009G200600.10.D.p2;Gorai.009G200600.4.D;Gorai.009G200600.8.D;Gorai.009G200600.7.D;Gorai.009G200600.11.D;Gorai.009G200600.9.D;Gorai.009G200600.10.D;Gorai.009G200600.6.D.p2	Gorai.009G200600.2.D;Gorai.009G200600.1.D;Gorai.009G200600.6.D;Gorai.009G200600.5.D;Gorai.009G200600.3.D;Gorai.009G200600.11.D.p2;Gorai.009G200600.10.D.p2;Gorai.009G200600.4.D	Gorai.009G200600.1.D	case 1	Gorai.009G200600.2.D	Gorai.009G200600	K13082 - bifunctional dihydroflavonol 4-reductase/flavanone 4-reductase (DFR) (1 of 2)	Gohir.D05G195700		93524650	AT5G42800.1	dihydroflavonol 4-reductase	DFR,M318,TT3	P200_V13	Yes	Yes	Yes	Yes	20	0	23.115	M4	24.0557	23.7757	23.0377	24.2483	24.7685	23.243	24.4309	23.5345	24.2055	24.0423	23.5772	23.4751	23.9636	23.8938	22.7208	20.6644	23.5847	20.5182	22.1141	18.4469	24.0557	23.7757	23.0377	24.2483	24.7685	23.243	24.4309	23.5345	24.2055	24.0423	23.5772	23.4751	23.9636	23.8938	22.7208	20.6644	23.5847	20.5182	22.1141	18.4469
4488	Gorai.009G285900.1.D;Gorai.009G285900.3.D;Gorai.009G285900.1.A;Gorai.009G285900.3.A;Gorai.009G285900.4.D;Gorai.009G285900.4.A;Gorai.009G285900.2.D;Gorai.009G285900.2.A	Gorai.009G285900.1.D;Gorai.009G285900.3.D;Gorai.009G285900.1.A;Gorai.009G285900.3.A;Gorai.009G285900.4.D;Gorai.009G285900.4.A;Gorai.009G285900.2.D;Gorai.009G285900.2.A	Gorai.009G285900.1.A;Gorai.009G285900.1.D	case 2	Gorai.009G285900.1.D	Gorai.009G285900	K02925 - large subunit ribosomal protein L3e (RP-L3e, RPL3) (1 of 4)	Gohir.D05G272800		93440536	AT1G43170.6	ribosomal protein 1	ARP1,emb2207,RP1,RPL3A	P200_V13	Yes	Yes	Yes	Yes	20	0	22.6871	M4	23.7246	23.0727	22.7885	23.0331	23.1634	22.7347	23.3032	23.8401	22.7842	23.1646	22.307	22.5692	22.26	21.719	22.7489	21.4801	22.7293	22.0948	23.1377	21.0877	23.7246	23.0727	22.7885	23.0331	23.1634	22.7347	23.3032	23.8401	22.7842	23.1646	22.307	22.5692	22.26	21.719	22.7489	21.4801	22.7293	22.0948	23.1377	21.0877
4523	Gorai.009G302500.5.A;Gorai.009G302500.4.A;Gorai.009G302500.3.A;Gorai.009G302500.2.A;Gorai.009G302500.1.A;Gorai.007G087000.2.D;Gorai.007G087000.1.D;Gorai.007G087000.2.A;Gorai.007G087000.1.A	Gorai.009G302500.5.A;Gorai.009G302500.4.A;Gorai.009G302500.3.A;Gorai.009G302500.2.A;Gorai.009G302500.1.A	Gorai.009G302500.1.A	case 1	Gorai.009G302500.5.A	Gorai.009G302500	K09503 - DnaJ homolog subfamily A member 2 (DNAJA2) (1 of 5)	Gohir.A05G286400		93462151	AT5G22060.1	DNAJ homologue 2	ATJ2,J2	P200_V13	Yes	Yes	Yes	Yes	20	0	23.0159	M4	23.5947	23.3581	23.2812	23.0073	23.8208	22.6672	23.0246	24.2633	23.9429	23.2883	23.1499	22.67	23.1038	23.0919	23.7024	22.3468	23.2852	21.0048	23.2853	20.4285	23.5947	23.3581	23.2812	23.0073	23.8208	22.6672	23.0246	24.2633	23.9429	23.2883	23.1499	22.67	23.1038	23.0919	23.7024	22.3468	23.2852	21.0048	23.2853	20.4285
4675	Gorai.009G420600.1.D;Gorai.009G420600.1.A	Gorai.009G420600.1.D;Gorai.009G420600.1.A	Gorai.009G420600.1.A;Gorai.009G420600.1.D	case 2	Gorai.009G420600.1.D	Gorai.009G420600	K02930 - large subunit ribosomal protein L4e (RP-L4e, RPL4) (1 of 4)	Gohir.D04G116000	Gh_D04G138700	93442181	AT3G09630.1	Ribosomal protein L4/L1 family		P200_V13	Yes	Yes	Yes	Yes	20	0	24.1441	M4	24.8918	24.1171	23.6434	24.4976	24.6125	24.1	24.2905	24.7382	24.4846	24.4364	23.8617	23.9568	24.0988	23.7068	24.4283	23.5457	24.4364	23.5969	24.402	23.0357	24.8918	24.1171	23.6434	24.4976	24.6125	24.1	24.2905	24.7382	24.4846	24.4364	23.8617	23.9568	24.0988	23.7068	24.4283	23.5457	24.4364	23.5969	24.402	23.0357
4902	Gorai.010G103900.1.D;Gorai.010G103900.2.D;Gorai.010G103900.3.D	Gorai.010G103900.1.D;Gorai.010G103900.2.D;Gorai.010G103900.3.D	Gorai.010G103900.1.D	case 1	Gorai.010G103900.1.D	Gorai.010G103900	K00850 - 6-phosphofructokinase 1 (pfkA, PFK) (1 of 6)	Gohir.D06G090200	Gh_D06G101500	93440542	AT4G26270.1	phosphofructokinase 3	PFK3	P200_V13	Yes	Yes	Yes	Yes	20	0	21.8856	M4	23.3955	23.4267	22.2776	22.7858	22.6255	21.6847	22.2289	22.7247	22.1963	22.4336	21.4746	21.8826	22.0737	21.6164	22.429	20.2518	21.8838	19.5276	22.0503	18.7434	23.3955	23.4267	22.2776	22.7858	22.6255	21.6847	22.2289	22.7247	22.1963	22.4336	21.4746	21.8826	22.0737	21.6164	22.429	20.2518	21.8838	19.5276	22.0503	18.7434
5151	Gorai.011G005000.1.D;Gorai.011G005000.3.D;Gorai.011G005000.2.D;Gorai.011G005000.4.D	Gorai.011G005000.1.D;Gorai.011G005000.3.D;Gorai.011G005000.2.D;Gorai.011G005000.4.D	Gorai.011G005000.1.D	case 1	Gorai.011G005000.1.D	Gorai.011G005000	K06942 - uncharacterized protein (K06942) (1 of 2)	Gohir.D10G004600		93518118	AT1G30580.1	GTP binding		P200_V13	Yes	Yes	Yes	Yes	20	0	23.3737	M4	24.1779	24.2523	23.3071	23.7069	23.9863	23.3194	23.9548	23.5249	23.7491	24.1749	23.6805	23.3104	23.6303	23.7292	23.8813	20.5973	23.6103	22.0652	23.186	21.6291	24.1779	24.2523	23.3071	23.7069	23.9863	23.3194	23.9548	23.5249	23.7491	24.1749	23.6805	23.3104	23.6303	23.7292	23.8813	20.5973	23.6103	22.0652	23.186	21.6291
5162	Gorai.011G011600.1.D;Gorai.011G011600.2.D;Gorai.011G011600.3.D;Gorai.011G011600.4.D	Gorai.011G011600.1.D;Gorai.011G011600.2.D;Gorai.011G011600.3.D;Gorai.011G011600.4.D	Gorai.011G011600.1.D	case 1	Gorai.011G011600.1.D	Gorai.011G011600	2.7.1.90 - Diphosphate--fructose-6-phosphate 1-phosphotransferase / Pyrophosphate-dependent 6-phosphofructose-1-kinase (1 of 4)	Gohir.D10G010500		93521339	AT1G12000.1	Phosphofructokinase family protein		P200_V13	Yes	Yes	Yes	Yes	20	0	22.7394	M4	23.1353	23.1024	22.9367	23.3664	23.1379	22.7355	22.7083	22.7986	22.6171	22.5849	22.424	22.7457	22.57	22.8214	23.4537	21.848	23.0296	22.0613	23.1758	21.5354	23.1353	23.1024	22.9367	23.3664	23.1379	22.7355	22.7083	22.7986	22.6171	22.5849	22.424	22.7457	22.57	22.8214	23.4537	21.848	23.0296	22.0613	23.1758	21.5354
5266	Gorai.011G083000.5.D;Gorai.011G083000.2.D;Gorai.011G083000.6.D;Gorai.011G083000.3.D;Gorai.011G083000.1.D;Gorai.011G083000.4.D;Gorai.011G083000.4.D.p3	Gorai.011G083000.5.D;Gorai.011G083000.2.D;Gorai.011G083000.6.D;Gorai.011G083000.3.D;Gorai.011G083000.1.D;Gorai.011G083000.4.D	Gorai.011G083000.1.D	case 1	Gorai.011G083000.5.D	Gorai.011G083000	PTHR18896:SF11 - PHOSPHOLIPASE D ALPHA 1-RELATED (1 of 5)	Gohir.D10G076900		93522499	AT1G52570.1	phospholipase D alpha 2	PLDALPHA2	P200_V13	Yes	Yes	Yes	Yes	20	0	23.4975	M4	23.6144	23.8429	23.6384	23.7666	23.7611	23.6218	23.69	23.9907	23.7829	23.8996	23.0934	22.8191	23.9914	23.4385	23.5811	21.9637	24.4849	22.519	23.879	22.5713	23.6144	23.8429	23.6384	23.7666	23.7611	23.6218	23.69	23.9907	23.7829	23.8996	23.0934	22.8191	23.9914	23.4385	23.5811	21.9637	24.4849	22.519	23.879	22.5713
5352	Gorai.011G133700.1.D;Gorai.011G133700.1.A;Gorai.011G133700.2.D;Gorai.011G133700.2.A	Gorai.011G133700.1.D;Gorai.011G133700.1.A;Gorai.011G133700.2.D;Gorai.011G133700.2.A	Gorai.011G133700.1.A;Gorai.011G133700.1.D	case 2	Gorai.011G133700.1.D	Gorai.011G133700	K02932 - large subunit ribosomal protein L5e (RP-L5e, RPL5) (1 of 5)	Gohir.D10G121600		93522749	AT3G25520.1	ribosomal protein L5	ATL5,OLI5,PGY3,RPL5A	P200_V13	Yes	Yes	Yes	Yes	20	0	22.4356	M4	23.8381	23.1484	22.4692	22.4827	22.858	22.3251	22.8422	23.6901	22.7695	22.7394	21.961	22.2445	21.6201	21.9234	22.9206	20.6376	21.9876	21.8504	22.6407	21.7633	23.8381	23.1484	22.4692	22.4827	22.858	22.3251	22.8422	23.6901	22.7695	22.7394	21.961	22.2445	21.6201	21.9234	22.9206	20.6376	21.9876	21.8504	22.6407	21.7633
5644	Gorai.012G049400.2.D;Gorai.012G049400.1.D;Gorai.012G049400.3.D;Gorai.012G049400.4.D	Gorai.012G049400.2.D;Gorai.012G049400.1.D;Gorai.012G049400.3.D;Gorai.012G049400.4.D	Gorai.012G049400.1.D	case 1	Gorai.012G049400.2.D	Gorai.012G049400	K02160 - acetyl-CoA carboxylase biotin carboxyl carrier protein (accB, bccP) (1 of 3)	Gohir.D04G044101		93522409	AT5G15530.1	biotin carboxyl carrier protein 2	BCCP2,CAC1-B	P200_V13	Yes	Yes	Yes	Yes	20	0	22.1152	M4	22.9983	23.1545	23.1857	23.5113	22.7163	22.7291	21.2489	22.6751	22.9226	21.5381	21.6444	22.1302	21.8512	21.8025	21.7599	22.236	21.5027	20.7554	21.8293	20.1116	22.9983	23.1545	23.1857	23.5113	22.7163	22.7291	21.2489	22.6751	22.9226	21.5381	21.6444	22.1302	21.8512	21.8025	21.7599	22.236	21.5027	20.7554	21.8293	20.1116
5698	Gorai.012G082900.3.A;Gorai.012G082900.2.A;Gorai.012G082900.1.A;Gorai.012G082900.5.A;Gorai.012G082900.4.A;Gorai.012G082900.6.A;Gorai.012G082900.7.A	Gorai.012G082900.3.A;Gorai.012G082900.2.A;Gorai.012G082900.1.A;Gorai.012G082900.5.A;Gorai.012G082900.4.A;Gorai.012G082900.6.A;Gorai.012G082900.7.A	Gorai.012G082900.1.A	case 1	Gorai.012G082900.3.A	Gorai.012G082900	K02148 - V-type H+-transporting ATPase subunit C (ATPeV1C, ATP6C) (1 of 1)	Gohir.A05G334700		93519848	AT1G12840.1	vacuolar ATP synthase subunit C (VATC) / V-ATPase C subunit / vacuolar proton pump C subunit (DET3)	ATVHA-C,DET3	P200_V13	Yes	Yes	Yes	Yes	20	0	23.2708	M4	23.6742	23.0955	23.3554	24.2284	23.7139	23.8601	23.2471	23.8762	23.7401	23.2011	22.8511	23.5841	22.9751	23.3192	23.4942	22.8376	23.4148	22.7518	23.0879	21.1081	23.6742	23.0955	23.3554	24.2284	23.7139	23.8601	23.2471	23.8762	23.7401	23.2011	22.8511	23.5841	22.9751	23.3192	23.4942	22.8376	23.4148	22.7518	23.0879	21.1081
6230	Gorai.013G214100.2.D;Gorai.013G214100.1.D	Gorai.013G214100.2.D;Gorai.013G214100.1.D	Gorai.013G214100.1.D	case 1	Gorai.013G214100.2.D	Gorai.013G214100	PTHR22904//PTHR22904:SF367 - TPR REPEAT CONTAINING PROTEIN // SUBFAMILY NOT NAMED (1 of 4)	Gohir.D13G188700		93523315	AT2G25290.2	Octicosapeptide/Phox/Bem1p (PB1) domain-containing protein / tetratricopeptide repeat (TPR)-containing protein		P200_V13	Yes	Yes	Yes	Yes	20	0	22.1951	M4	23.0843	22.5486	22.7963	23.2324	22.8628	22.0314	22.7371	22.9708	22.6439	22.4274	22.0751	21.7758	22.2949	22.1547	21.5659	21.6965	22.2664	19.8409	21.9215	20.975	23.0843	22.5486	22.7963	23.2324	22.8628	22.0314	22.7371	22.9708	22.6439	22.4274	22.0751	21.7758	22.2949	22.1547	21.5659	21.6965	22.2664	19.8409	21.9215	20.975
6351	Gorai.013G270300.1.D	Gorai.013G270300.1.D	Gorai.013G270300.1.D	case 1	Gorai.013G270300.1.D	Gorai.013G270300	K03178 - ubiquitin-activating enzyme E1 (UBE1, UBA1) (1 of 4)	Gohir.D13G239400		93076702	AT2G30110.1	ubiquitin-activating enzyme 1	ATUBA1,MOS5,UBA1	P200_V13	Yes	Yes	Yes	Yes	20	0	21.8787	M4	21.8724	21.7348	21.7096	22.3329	21.8879	22.0137	21.8823	22.1628	22.168	22.2685	21.91	22.2494	22.4681	21.7584	22.0965	19.7996	22.3896	21.746	22.095	21.028	21.8724	21.7348	21.7096	22.3329	21.8879	22.0137	21.8823	22.1628	22.168	22.2685	21.91	22.2494	22.4681	21.7584	22.0965	19.7996	22.3896	21.746	22.095	21.028
166	Gorai.001G059900.1.A;Gorai.001G059900.2.A;Gorai.001G059900.3.A	Gorai.001G059900.1.A;Gorai.001G059900.2.A;Gorai.001G059900.3.A	Gorai.001G059900.1.A	case 1	Gorai.001G059900.1.A	Gorai.001G059900	6.3.4.5 - Argininosuccinate synthase / Citrulline--aspartate ligase (1 of 1)	Gohir.A07G051900		93519443	AT4G24830.1	arginosuccinate synthase family		P200_V13	Yes	Yes	Yes	Yes	20	0	21.4726	M4	22.1039	21.6225	21.9586	22.8385	21.4854	21.7632	20.6478	22.0491	22.2232	21.0534	21.5041	21.8457	21.2419	21.67	22.2053	19.6109	21.5431	20.7277	21.6404	19.7178	22.1039	21.6225	21.9586	22.8385	21.4854	21.7632	20.6478	22.0491	22.2232	21.0534	21.5041	21.8457	21.2419	21.67	22.2053	19.6109	21.5431	20.7277	21.6404	19.7178
3739	Gorai.008G211900.3.D;Gorai.008G211900.2.D;Gorai.008G211900.1.D;Gorai.008G211900.4.D	Gorai.008G211900.3.D;Gorai.008G211900.2.D;Gorai.008G211900.1.D;Gorai.008G211900.4.D	Gorai.008G211900.1.D	case 1	Gorai.008G211900.3.D	Gorai.008G211900	K00915 - 1D-myo-Inositol-tetrakisphosphate 5-kinase / inositol-polyphosphate multikinase (IPK2) (1 of 2)	Gohir.D12G197300	Gh_D12G216300	93521068	AT5G07370.4	inositol polyphosphate kinase 2 alpha	ATIPK2A,IPK2a	P200_V13	Yes	0	0	0	16	4	20.2079		20.3585	0	20.3672	20.641	20.2873	20.3359	20.7511	20.1625	20.5021	20.4083	20.1745	20.1556	20.2136	20.0708	19.4029	0	20.0178	0	19.4774	0	20.3585	20.3628	20.3672	20.641	20.2873	20.3359	20.7511	20.1625	20.5021	20.4083	20.1745	20.1556	20.2136	20.0708	19.4029	19.7103	20.0178	19.7476	19.4774	19.4774
612	Gorai.002G037500.2.D;Gorai.002G037500.2.A;Gorai.002G037500.3.D;Gorai.002G037500.3.A;Gorai.002G037500.1.D;Gorai.002G037500.1.A	Gorai.002G037500.2.D;Gorai.002G037500.2.A;Gorai.002G037500.3.D;Gorai.002G037500.3.A;Gorai.002G037500.1.D;Gorai.002G037500.1.A	Gorai.002G037500.1.A;Gorai.002G037500.1.D	case 2	Gorai.002G037500.2.D	Gorai.002G037500	PTHR11615//PTHR11615:SF151 - NITRATE, FROMATE, IRON DEHYDROGENASE // SUBFAMILY NOT NAMED (1 of 1)	Gohir.D01G028100		93520932	AT1G17200.1	Uncharacterised protein family (UPF0497)		P200_V13	Yes	0	0	0	16	4	21.677		0	21.1399	21.6087	21.675	22.463	22.3451	21.155	22.2831	22.3073	21.6266	22.0009	21.9773	22.4842	21.7779	19.9839	0	21.7592	0	20.2455	0	21.1399	21.1399	21.6087	21.675	22.463	22.3451	21.155	22.2831	22.3073	21.6266	22.0009	21.9773	22.4842	21.7779	19.9839	20.8716	21.7592	21.0024	20.2455	20.2455
2009	Gorai.005G100100.1.D	Gorai.005G100100.1.D	Gorai.005G100100.1.D	case 1	Gorai.005G100100.1.D	Gorai.005G100100	1.14.13.88 - Flavonoid 3',5'-hydroxylase / F3'5'H (1 of 4)	Gohir.D02G089400		93438924	AT5G48810.1	cytochrome B5 isoform D	ATB5-B,ATCB5-D,B5 #3,CB5-D	P200_V13	Yes	0	0	0	16	4	21.7548		22.5378	22.1475	23.0251	21.6487	22.0613	21.884	21.8174	22.96	22.7105	21.911	22.0536	0	20.9301	20.6983	20.3519	20.6258	0	0	20.7139	0	22.5378	22.1475	23.0251	21.6487	22.0613	21.884	21.8174	22.96	22.7105	21.911	22.0536	21.4919	20.9301	20.6983	20.3519	20.6258	20.6552	20.6845	20.7139	20.7139
2527	Gorai.006G135700.1.A;Gorai.006G135700.1.D;Gorai.006G135700.6.D;Gorai.006G135700.6.A;Gorai.006G135700.5.A;Gorai.006G135700.2.A;Gorai.006G135700.2.D;Gorai.006G135700.3.D;Gorai.006G135700.3.A;Gorai.006G135700.4.A;Gorai.006G135700.4.D;Gorai.006G135700.5.D;Gorai.006G135700.9.A;Gorai.006G135700.9.D;Gorai.006G135700.7.A;Gorai.006G135700.7.D;Gorai.006G135700.8.A;Gorai.006G135700.8.D;Gorai.006G135700.10.A;Gorai.006G135700.10.D	Gorai.006G135700.1.A;Gorai.006G135700.1.D;Gorai.006G135700.6.D;Gorai.006G135700.6.A;Gorai.006G135700.5.A;Gorai.006G135700.2.A;Gorai.006G135700.2.D;Gorai.006G135700.3.D;Gorai.006G135700.3.A;Gorai.006G135700.4.A;Gorai.006G135700.4.D;Gorai.006G135700.5.D;Gorai.006G135700.9.A;Gorai.006G135700.9.D;Gorai.006G135700.7.A;Gorai.006G135700.7.D;Gorai.006G135700.8.A;Gorai.006G135700.8.D	Gorai.006G135700.1.A;Gorai.006G135700.1.D	case 2	Gorai.006G135700.1.A	Gorai.006G135700	PTHR11728:SF17 - 6-PHOSPHOGLUCONATE DEHYDROGENASE-LIKE PROTEIN (1 of 2)	Gohir.A09G121200	Gh_A09G149200	93522830	AT2G41540.3	6-phosphogluconate dehydrogenase family protein	GPDHC1	P200_V13	Yes	0	0	0	16	4	19.7946		19.8834	19.5517	0	20.1665	20.3375	20.1795	20.4948	20.013	20.3631	19.8103	19.5245	19.2475	19.5911	19.661	0	19.523	19.0886	0	19.2782	0	19.8834	19.5517	19.8591	20.1665	20.3375	20.1795	20.4948	20.013	20.3631	19.8103	19.5245	19.2475	19.5911	19.661	19.592	19.523	19.0886	19.1834	19.2782	19.2782
5582	Gorai.012G009300.1.A	Gorai.012G009300.1.A	Gorai.012G009300.1.A	case 1	Gorai.012G009300.1.A	Gorai.012G009300	PTHR11926:SF292 - UDP-GLYCOSYLTRANSFERASE 78D1-RELATED (1 of 8)	Gohir.A05G407900		93441200	AT5G17050.1	UDP-glucosyl transferase 78D2	UGT78D2	P200_V13	Yes	0	0	0	17	3	22.3749		23.5094	22.482	21.9532	22.2073	23.0061	23.109	22.6021	23.0011	22.7804	22.1368	22.4345	21.7462	21.7644	22.0917	21.9683	0	21.8762	0	21.705	0	23.5094	22.482	21.9532	22.2073	23.0061	23.109	22.6021	23.0011	22.7804	22.1368	22.4345	21.7462	21.7644	22.0917	21.9683	21.9223	21.8762	21.7906	21.705	21.705
2376	Gorai.006G049700.1.D;Gorai.006G049700.1.A	Gorai.006G049700.1.D;Gorai.006G049700.1.A	Gorai.006G049700.1.A;Gorai.006G049700.1.D	case 2	Gorai.006G049700.1.D	Gorai.006G049700	PTHR31896:SF4 - BAHD ACYLTRANSFERASE DCR (1 of 3)	Gohir.D08G110100		93518153	AT5G23940.1	HXXXD-type acyl-transferase family protein	DCR,EMB3009,PEL3	P200_V13	Yes	0	0	0	17	3	22.5127		23.3702	23.0359	23.146	23.099	23.4832	22.364	23.0946	23.0392	22.9361	22.4184	22.5829	21.7707	22.5058	22.1553	21.2458	0	21.8967	0	20.5717	0	23.3702	23.0359	23.146	23.099	23.4832	22.364	23.0946	23.0392	22.9361	22.4184	22.5829	21.7707	22.5058	22.1553	21.2458	21.5712	21.8967	21.2342	20.5717	20.5717
1142	Gorai.003G090000.2.A;Gorai.003G090000.1.A	Gorai.003G090000.2.A;Gorai.003G090000.1.A	Gorai.003G090000.1.A	case 1	Gorai.003G090000.2.A	Gorai.003G090000	1.11.1.7 - Peroxidase / Lactoperoxidase (1 of 105)	Gohir.A02G125200		93524690	AT1G77100.1	Peroxidase superfamily protein		P200_V13	Yes	0	0	0	17	3	20.224		0	20.059	20.69	20.503	20.5622	20.8564	20.2582	20.9918	20.73	20.3397	20.8565	20.2559	20.4234	20.3068	19.3297	19.6555	19.024	0	18.9651	0	20.059	20.059	20.69	20.503	20.5622	20.8564	20.2582	20.9918	20.73	20.3397	20.8565	20.2559	20.4234	20.3068	19.3297	19.6555	19.024	18.9945	18.9651	18.9651
5245	Gorai.011G071400.3.D;Gorai.011G071400.3.A;Gorai.011G071400.2.D;Gorai.011G071400.2.A;Gorai.011G071400.1.D;Gorai.011G071400.1.A;Gorai.011G071400.4.D;Gorai.011G071400.4.A;Gorai.011G071400.4.D.p2;Gorai.011G071400.4.A.p2	Gorai.011G071400.3.D;Gorai.011G071400.3.A;Gorai.011G071400.2.D;Gorai.011G071400.2.A;Gorai.011G071400.1.D;Gorai.011G071400.1.A;Gorai.011G071400.4.D;Gorai.011G071400.4.A	Gorai.011G071400.1.A;Gorai.011G071400.1.D	case 2	Gorai.011G071400.3.D	Gorai.011G071400	K00029 - malate dehydrogenase (oxaloacetate-decarboxylating)(NADP+) (E1.1.1.40, maeB) (1 of 5)	Gohir.D10G067100		93524149	AT1G79750.1	NADP-malic enzyme 4	ATNADP-ME4,NADP-ME4	P200_V13	Yes	0	0	0	17	3	21.9124		22.6333	22.2849	22.2077	22.7766	22.4681	22.2293	21.6746	22.2562	22.3024	21.8873	21.5291	21.4277	21.5773	21.6958	20.8138	0	21.5066	0	21.2396	0	22.6333	22.2849	22.2077	22.7766	22.4681	22.2293	21.6746	22.2562	22.3024	21.8873	21.5291	21.4277	21.5773	21.6958	20.8138	21.1602	21.5066	21.3731	21.2396	21.2396
5943	Gorai.013G030200.1.D	Gorai.013G030200.1.D	Gorai.013G030200.1.D	case 1	Gorai.013G030200.1.D	Gorai.013G030200	PTHR27001:SF164 - RECEPTOR PROTEIN KINASE TMK1-RELATED (1 of 4)	Gohir.D13G026900		93522450	AT2G01820.1	Leucine-rich repeat protein kinase family protein		P200_V13	Yes	0	0	0	18	2	22.1814		22.8315	22.8785	22.8501	22.9104	24.0796	22.918	22.1027	23.7612	22.5546	22.0713	22.1645	21.4692	22.0865	21.3825	19.7505	21.1525	21.6205	0	20.681	0	22.8315	22.8785	22.8501	22.9104	24.0796	22.918	22.1027	23.7612	22.5546	22.0713	22.1645	21.4692	22.0865	21.3825	19.7505	21.1525	21.6205	21.1508	20.681	20.681
4941	Gorai.010G127100.3.A;Gorai.010G127100.1.A;Gorai.010G127100.3.D;Gorai.010G127100.1.D;Gorai.010G127100.4.D;Gorai.010G127100.4.A;Gorai.010G127100.2.D;Gorai.010G127100.2.A	Gorai.010G127100.3.A;Gorai.010G127100.1.A;Gorai.010G127100.3.D;Gorai.010G127100.1.D;Gorai.010G127100.4.D;Gorai.010G127100.4.A;Gorai.010G127100.2.D;Gorai.010G127100.2.A	Gorai.010G127100.1.A;Gorai.010G127100.1.D	case 2	Gorai.010G127100.3.A	Gorai.010G127100	PTHR33044:SF28 - BIFUNCTIONAL INHIBITOR/LIPID-TRANSFER PROTEIN/SEED STORAGE 2S ALBUMIN SUPERFAMILY PROTEIN (1 of 4)			93523761	AT1G55260.1	Bifunctional inhibitor/lipid-transfer protein/seed storage 2S albumin superfamily protein		P200_V13	Yes	0	0	0	18	2	22.7584		22.9565	22.4662	22.5133	22.7743	23.9228	23.1612	21.9014	22.9249	23.2749	23.0567	22.6946	23.336	23.5729	23.0627	20.7962	23.0327	23.0374	0	21.1656	0	22.9565	22.4662	22.5133	22.7743	23.9228	23.1612	21.9014	22.9249	23.2749	23.0567	22.6946	23.336	23.5729	23.0627	20.7962	23.0327	23.0374	22.1015	21.1656	21.1656
920	Gorai.002G231200.2.D;Gorai.002G231200.1.D	Gorai.002G231200.2.D;Gorai.002G231200.1.D	Gorai.002G231200.1.D	case 1	Gorai.002G231200.2.D	Gorai.002G231200	PTHR22778//PTHR22778:SF22 - OVARIAN CANCER GENE-2 PROTEIN-RELATED // SUBFAMILY NOT NAMED (1 of 1)	Gohir.D01G187800		93439208	AT4G24380.1			P200_V13	Yes	0	0	0	18	2	21.6017		21.9269	21.9133	21.9838	22.3356	22.1131	21.8477	22.068	22.2248	22.0751	21.494	21.8749	21.5937	21.1843	21.2797	20.8777	20.7698	21.0592	0	20.2086	0	21.9269	21.9133	21.9838	22.3356	22.1131	21.8477	22.068	22.2248	22.0751	21.494	21.8749	21.5937	21.1843	21.2797	20.8777	20.7698	21.0592	20.6339	20.2086	20.2086
4349	Gorai.009G203600.1.A;Gorai.009G203600.1.D	Gorai.009G203600.1.A;Gorai.009G203600.1.D	Gorai.009G203600.1.A;Gorai.009G203600.1.D	case 2	Gorai.009G203600.1.A	Gorai.009G203600	PTHR35464:SF1 - F18O14.9 (1 of 2)	Gohir.A05G195300		93519447	AT1G75140.1			P200_V14	Yes	Yes	Yes	Yes	13	7	19.7497	M4	20.0543	19.7656	0	0	19.4214	0	0	19.9298	0	19.8882	19.4108	0	19.6706	19.5755	19.9924	20.1328	19.35	0	19.9048	19.65	20.0543	19.7656	19.6509	19.5361	19.4214	19.5909	19.7603	19.9298	19.909	19.8882	19.4108	19.5407	19.6706	19.5755	19.9924	20.1328	19.35	19.6274	19.9048	19.65
4386	Gorai.009G230200.2.D;Gorai.009G230200.1.D;Gorai.009G230200.2.A;Gorai.009G230200.1.A;Gorai.010G035200.4.D;Gorai.010G035200.4.A;Gorai.010G035200.1.D;Gorai.010G035200.1.A;Gorai.010G035200.3.D;Gorai.010G035200.3.A;Gorai.010G035200.2.D;Gorai.010G035200.2.A	Gorai.009G230200.2.D;Gorai.009G230200.1.D;Gorai.009G230200.2.A;Gorai.009G230200.1.A	Gorai.009G230200.1.A;Gorai.009G230200.1.D;Gorai.010G035200.1.A;Gorai.010G035200.1.D	case 3	Gorai.009G230200.2.D	Gorai.009G230200	K12402 - AP-4 complex subunit mu-1 (AP4M1) (1 of 2)	Gohir.D05G222800	Gh_D05G225400	93523769	AT4G24550.2	Clathrin adaptor complexes medium subunit family protein		P200_V14	Yes	Yes	Yes	Yes	13	7	20.3464	M4	20.2105	20.0111	20.5628	19.9994	20.4546	0	21.3636	0	0	20.5911	0	0	20.3327	20.1561	19.8417	0	20.5391	20.0888	20.3522	0	20.2105	20.0111	20.5628	19.9994	20.4546	20.9091	21.3636	21.1061	20.8486	20.5911	20.505	20.4188	20.3327	20.1561	19.8417	20.1904	20.5391	20.0888	20.3522	20.3522
5728	Gorai.012G107500.1.D;Gorai.012G107500.2.D;Gorai.012G107500.3.D	Gorai.012G107500.1.D;Gorai.012G107500.2.D;Gorai.012G107500.3.D	Gorai.012G107500.1.D	case 1	Gorai.012G107500.1.D	Gorai.012G107500	1.1.1.210//1.1.1.54 - 3-beta-(or 20-alpha)-hydroxysteroid dehydrogenase / Progesterone reductase (1 of 1)	Gohir.D04G124300		93524601	AT2G37770.2	NAD(P)-linked oxidoreductase superfamily protein		P200_V14	Yes	Yes	Yes	Yes	16	4	19.997	M4	19.8333	19.8822	19.9172	19.91	19.7512	19.7236	20.5314	19.8149	20.1318	20.2304	20.4747	0	19.7845	20.2798	20.3089	0	20.0093	19.3687	0	0	19.8333	19.8822	19.9172	19.91	19.7512	19.7236	20.5314	19.8149	20.1318	20.2304	20.4747	20.1296	19.7845	20.2798	20.3089	20.1591	20.0093	19.3687	20.0093	19.3687
5040	Gorai.011G278900.1.D;Gorai.012G074800.2.D;Gorai.010G199500.2.A;Gorai.013G020000.2.D;Gorai.013G020000.1.A;Gorai.012G074800.3.D;Gorai.012G074800.3.A;Gorai.013G020000.2.A;Gorai.012G074800.2.A;Gorai.013G020000.1.D;Gorai.010G199500.1.A;Gorai.012G074800.4.D;Gorai.012G074800.4.A;Gorai.013G020000.3.A;Gorai.012G074800.1.A;Gorai.012G074800.1.D;Gorai.013G020000.3.D;Gorai.002G259800.1.A;Gorai.002G259800.1.D;Gorai.010G199500.1.D;Gorai.010G199500.2.D;Gorai.010G118400.1.A;Gorai.010G118400.1.D	Gorai.011G278900.1.D;Gorai.012G074800.2.D;Gorai.010G199500.2.A;Gorai.013G020000.2.D;Gorai.013G020000.1.A;Gorai.012G074800.3.D;Gorai.012G074800.3.A;Gorai.013G020000.2.A;Gorai.012G074800.2.A;Gorai.013G020000.1.D;Gorai.010G199500.1.A;Gorai.012G074800.4.D;Gorai.012G074800.4.A;Gorai.013G020000.3.A;Gorai.012G074800.1.A;Gorai.012G074800.1.D;Gorai.013G020000.3.D;Gorai.002G259800.1.A;Gorai.002G259800.1.D;Gorai.010G199500.1.D;Gorai.010G199500.2.D	Gorai.002G259800.1.A;Gorai.002G259800.1.D;Gorai.010G118400.1.A;Gorai.010G118400.1.D;Gorai.010G199500.1.A;Gorai.010G199500.1.D;Gorai.011G278900.1.D;Gorai.012G074800.1.A;Gorai.012G074800.1.D;Gorai.013G020000.1.A;Gorai.013G020000.1.D	case 3	Gorai.011G278900.1.D	Gorai.011G278900	K02917 - large subunit ribosomal protein L35Ae (RP-L35Ae, RPL35A) (1 of 4)	Gohir.D10G242500		93523655	AT1G07070.1	Ribosomal protein L35Ae family protein		P200_V14	Yes	Yes	Yes	Yes	16	4	19.9622	M4	20.7541	19.6532	19.4822	19.8246	20.0511	0	20.6019	20.5215	20.24	20.0155	0	19.438	19.4298	19.5292	20.111	0	19.8665	19.9535	19.9238	0	20.7541	19.6532	19.4822	19.8246	20.0511	20.3265	20.6019	20.5215	20.24	20.0155	19.7268	19.438	19.4298	19.5292	20.111	19.9888	19.8665	19.9535	19.9238	19.9238
5915	Gorai.013G018300.2.D;Gorai.013G018300.1.D	Gorai.013G018300.2.D;Gorai.013G018300.1.D	Gorai.013G018300.1.D	case 1	Gorai.013G018300.2.D	Gorai.013G018300	PTHR14209:SF8 - GDSL ESTERASE/LIPASE CPRD49 (1 of 2)	Gohir.D13G016600		93457745	AT3G11210.1	SGNH hydrolase-type esterase superfamily protein		P200_V14	Yes	Yes	Yes	Yes	16	4	20.4617	M4	20.3565	0	0	20.414	20.5743	20.3669	20.9362	20.3842	20.2966	20.7416	20.4476	20.5673	20.2626	20.3789	20.4928	0	20.7643	20.2145	20.1879	0	20.3565	20.3757	20.3949	20.414	20.5743	20.3669	20.9362	20.3842	20.2966	20.7416	20.4476	20.5673	20.2626	20.3789	20.4928	20.6286	20.7643	20.2145	20.1879	20.1879
4381	Gorai.009G226300.2.D;Gorai.009G226300.1.D;Gorai.009G226300.3.D;Gorai.013G053200.4.D;Gorai.013G053200.6.A;Gorai.013G053200.7.D;Gorai.013G053200.7.A;Gorai.013G053200.2.A;Gorai.013G053200.2.D;Gorai.013G053200.13.D;Gorai.013G053200.10.D;Gorai.013G053200.1.D;Gorai.013G053200.12.A;Gorai.013G053200.8.D;Gorai.013G053200.9.D;Gorai.013G053200.12.D;Gorai.013G053200.13.A;Gorai.013G053200.9.A;Gorai.013G053200.4.A;Gorai.013G053200.10.A;Gorai.013G053200.1.A;Gorai.013G053200.8.A;Gorai.013G053200.6.D	Gorai.009G226300.2.D;Gorai.009G226300.1.D;Gorai.009G226300.3.D	Gorai.009G226300.1.D	case 1	Gorai.009G226300.2.D	Gorai.009G226300	PTHR23029:SF40 - PHOSPHOGLYCERATE MUTASE-LIKE PROTEIN (1 of 8)	Gohir.D05G219300		93522252	AT5G64460.8	Phosphoglycerate mutase family protein		P200_V14	Yes	Yes	Yes	Yes	17	3	20.5492	M4	20.1504	20.3615	20.8535	20.3625	21.452	20.8272	20.907	20.4389	20.7133	20.1429	20.8448	0	20.8654	20.9257	20.2003	0	20.1317	20.1588	0	19.9998	20.1504	20.3615	20.8535	20.3625	21.452	20.8272	20.907	20.4389	20.7133	20.1429	20.8448	20.8551	20.8654	20.9257	20.2003	20.166	20.1317	20.1588	20.0793	19.9998
782	Gorai.002G147300.4.A;Gorai.002G147300.2.A;Gorai.002G147300.1.A;Gorai.002G147300.3.A;Gorai.002G147300.5.A;Gorai.002G147300.6.A;Gorai.012G121300.1.D;Gorai.012G121300.1.A;Gorai.002G147300.6.A.p2	Gorai.002G147300.4.A;Gorai.002G147300.2.A;Gorai.002G147300.1.A;Gorai.002G147300.3.A;Gorai.002G147300.5.A;Gorai.002G147300.6.A	Gorai.002G147300.1.A	case 1	Gorai.002G147300.4.A	Gorai.002G147300	K01408 - insulysin (IDE, ide) (1 of 1)			93523418	AT2G41790.1	Insulinase (Peptidase family M16) family protein		P200_V14	Yes	Yes	Yes	Yes	17	3	19.9183	M4	19.56	19.8054	19.7488	19.9514	20.1371	19.8447	20.5575	20.1538	19.6581	20.1109	20.3539	19.4645	20.0338	19.8931	19.6806	0	20.211	19.446	0	0	19.56	19.8054	19.7488	19.9514	20.1371	19.8447	20.5575	20.1538	19.6581	20.1109	20.3539	19.4645	20.0338	19.8931	19.6806	19.9458	20.211	19.446	20.211	19.446
4025	Gorai.009G054900.2.D;Gorai.009G054900.2.A;Gorai.009G054900.1.D;Gorai.009G054900.1.A;Gorai.013G217200.4.D;Gorai.013G217200.4.A;Gorai.013G217200.3.D;Gorai.013G217200.2.D;Gorai.013G217200.2.A;Gorai.013G217200.1.D;Gorai.013G217200.1.A;Gorai.007G286700.1.D;Gorai.007G286700.1.A	Gorai.009G054900.2.D;Gorai.009G054900.2.A;Gorai.009G054900.1.D;Gorai.009G054900.1.A	Gorai.009G054900.1.A;Gorai.009G054900.1.D;Gorai.013G217200.1.A;Gorai.013G217200.1.D	case 3	Gorai.009G054900.2.D	Gorai.009G054900	KOG3315 - Transport protein particle (TRAPP) complex subunit (1 of 2)	Gohir.D05G053100		93518424	AT5G58030.1	Transport protein particle (TRAPP) component		P200_V14	Yes	Yes	Yes	Yes	17	3	19.7696	M4	20.168	19.0256	0	20.0925	19.9203	19.6622	20.1073	20.3466	20.1917	19.9493	19.6947	19.5912	19.9069	19.4011	19.0204	0	20.1147	19.2286	19.6624	0	20.168	19.0256	19.559	20.0925	19.9203	19.6622	20.1073	20.3466	20.1917	19.9493	19.6947	19.5912	19.9069	19.4011	19.0204	19.5675	20.1147	19.2286	19.6624	19.6624
4661	Gorai.009G414500.3.D;Gorai.009G414500.2.D;Gorai.009G414500.1.D;Gorai.009G414500.4.D	Gorai.009G414500.3.D;Gorai.009G414500.2.D;Gorai.009G414500.1.D;Gorai.009G414500.4.D	Gorai.009G414500.1.D	case 1	Gorai.009G414500.3.D	Gorai.009G414500	PTHR11964:SF15 - S-ADENOSYLMETHIONINE SYNTHASE 3 (1 of 3)	Gohir.D04G110400		93447492	AT2G36880.2	methionine adenosyltransferase 3	MAT3	P200_V14	Yes	Yes	Yes	Yes	17	3	20.5011	M4	20.2062	20.4982	20.6754	20.905	20.9769	20.3649	20.3067	20.5816	20.8647	20.6901	20.3253	20.17	20.568	20.8157	20.3772	0	20.5629	0	0	19.6301	20.2062	20.4982	20.6754	20.905	20.9769	20.3649	20.3067	20.5816	20.8647	20.6901	20.3253	20.17	20.568	20.8157	20.3772	20.47	20.5629	20.2519	19.941	19.6301
4345	Gorai.009G200700.1.D;Gorai.009G200700.3.D;Gorai.009G200700.2.D;Gorai.009G200700.1.A;Gorai.009G200700.3.A;Gorai.009G200700.2.A	Gorai.009G200700.1.D;Gorai.009G200700.3.D;Gorai.009G200700.2.D;Gorai.009G200700.1.A;Gorai.009G200700.3.A;Gorai.009G200700.2.A	Gorai.009G200700.1.A;Gorai.009G200700.1.D	case 2	Gorai.009G200700.1.D	Gorai.009G200700	2.1.3.3 - Ornithine carbamoyltransferase / OTCase (1 of 1)	Gohir.D05G195800	Gh_D05G198700	93517787	AT1G75330.1	ornithine carbamoyltransferase	OTC	P200_V14	Yes	Yes	Yes	Yes	17	3	20.7868	M4	21.1177	20.776	19.8764	21.5601	21.0383	20.9142	0	21.1735	20.9065	20.7476	20.5489	20.6335	20.352	20.0527	21.428	0	21.1611	20.1546	20.9346	0	21.1177	20.776	19.8764	21.5601	21.0383	20.9142	21.0438	21.1735	20.9065	20.7476	20.5489	20.6335	20.352	20.0527	21.428	21.2946	21.1611	20.1546	20.9346	20.9346
4887	Gorai.010G098500.4.D;Gorai.010G098500.3.D;Gorai.010G098500.2.D;Gorai.010G098500.1.D	Gorai.010G098500.4.D;Gorai.010G098500.3.D;Gorai.010G098500.2.D;Gorai.010G098500.1.D	Gorai.010G098500.1.D	case 1	Gorai.010G098500.4.D	Gorai.010G098500	PTHR24031//PTHR24031:SF322 - RNA HELICASE // SUBFAMILY NOT NAMED (1 of 1)	Gohir.D06G085200		93510291	AT3G13920.1	eukaryotic translation initiation factor 4A1	EIF4A1,RH4,TIF4A1	P200_V14	Yes	Yes	Yes	Yes	17	3	20.215	M4	20.5411	0	20.3176	20.53	20.1426	20.4372	20.4253	20.4397	20.1782	20.7096	20.304	19.804	20.0747	20.2865	19.7175	0	19.8595	20.0416	19.8459	0	20.5411	20.4293	20.3176	20.53	20.1426	20.4372	20.4253	20.4397	20.1782	20.7096	20.304	19.804	20.0747	20.2865	19.7175	19.7885	19.8595	20.0416	19.8459	19.8459
4850	Gorai.010G080400.1.D;Gorai.010G080400.2.D;Gorai.010G080400.3.D;Gorai.010G080400.4.D;Gorai.010G080400.4.D.p3	Gorai.010G080400.1.D;Gorai.010G080400.2.D;Gorai.010G080400.3.D;Gorai.010G080400.4.D	Gorai.010G080400.1.D	case 1	Gorai.010G080400.1.D	Gorai.010G080400	K01893 - asparaginyl-tRNA synthetase (NARS, asnS) (1 of 3)	Gohir.D06G068800		93519757	AT5G56680.1	Class II aminoacyl-tRNA and biotin synthetases superfamily protein	EMB2755,SYNC1,SYNC1 ARATH	P200_V14	Yes	Yes	Yes	Yes	18	2	20.4264	M4	20.6459	20.2381	19.8228	19.9961	20.5553	0	21.0221	20.8906	20.5092	21.0295	20.2742	19.9414	20.0643	20.5808	20.6769	0	21.0021	20.3668	20.4892	19.5691	20.6459	20.2381	19.8228	19.9961	20.5553	20.7887	21.0221	20.8906	20.5092	21.0295	20.2742	19.9414	20.0643	20.5808	20.6769	20.8395	21.0021	20.3668	20.4892	19.5691
5455	Gorai.011G207500.1.A;Gorai.011G207500.1.D;Gorai.013G007300.1.D	Gorai.011G207500.1.A;Gorai.011G207500.1.D;Gorai.013G007300.1.D	Gorai.011G207500.1.A;Gorai.011G207500.1.D;Gorai.013G007300.1.D	case 3	Gorai.011G207500.1.A	Gorai.011G207500	K02976 - small subunit ribosomal protein S26e (RP-S26e, RPS26) (1 of 4)	Gohir.A10G178500		93522863	AT2G40590.1	Ribosomal protein S26e family protein		P200_V14	Yes	Yes	Yes	Yes	18	2	21.4103	M4	21.8661	21.1423	20.7537	21.7466	22.0381	20.906	21.6468	21.7648	20.8171	22.0627	21.1314	20.6631	21.7289	21.2747	21.5326	0	22.002	0	21.458	20.8509	21.8661	21.1423	20.7537	21.7466	22.0381	20.906	21.6468	21.7648	20.8171	22.0627	21.1314	20.6631	21.7289	21.2747	21.5326	21.7673	22.002	21.73	21.458	20.8509
6338	Gorai.013G264800.1.D;Gorai.013G264800.1.A	Gorai.013G264800.1.D;Gorai.013G264800.1.A	Gorai.013G264800.1.A;Gorai.013G264800.1.D	case 2	Gorai.013G264800.1.D	Gorai.013G264800	PTHR11913:SF22 - ACTIN-DEPOLYMERIZING FACTOR 1-RELATED (1 of 5)	Gohir.D13G234000		93524567	AT5G59890.1	actin depolymerizing factor 4	ADF4,ATADF4	P200_V14	Yes	Yes	Yes	Yes	18	2	20.1856	M4	19.9314	20.038	20.2881	20.4408	19.9342	20.6464	20.6531	19.5118	19.609	20.3296	20.3064	19.864	20.552	20.5565	20.279	0	20.1487	20.656	19.596	0	19.9314	20.038	20.2881	20.4408	19.9342	20.6464	20.6531	19.5118	19.609	20.3296	20.3064	19.864	20.552	20.5565	20.279	20.2138	20.1487	20.656	19.596	19.596
4115	Gorai.009G102400.2.D;Gorai.009G102400.1.D;Gorai.009G102400.3.D;Gorai.009G102400.7.D;Gorai.009G102400.6.D;Gorai.009G102400.5.D;Gorai.009G102400.4.D;Gorai.009G102400.8.D	Gorai.009G102400.2.D;Gorai.009G102400.1.D;Gorai.009G102400.3.D;Gorai.009G102400.7.D;Gorai.009G102400.6.D;Gorai.009G102400.5.D;Gorai.009G102400.4.D;Gorai.009G102400.8.D	Gorai.009G102400.1.D	case 1	Gorai.009G102400.2.D	Gorai.009G102400	PTHR31835:SF1 - NUCLEOSIDE DIPHOSPHATE-LINKED MOIETY X MOTIF 22 (1 of 1)	Gohir.D05G098750		93516863	AT3G46200.1	nudix hydrolase homolog 9	aTNUDT9,NUDT9	P200_V14	Yes	Yes	Yes	Yes	18	2	21.2314	M4	20.895	20.9443	21.2059	21.6835	21.2673	21.3329	21.1321	21.3777	21.1033	21.2808	21.8197	20.9019	21.5976	21.0799	20.6828	0	21.5517	21.492	20.8162	0	20.895	20.9443	21.2059	21.6835	21.2673	21.3329	21.1321	21.3777	21.1033	21.2808	21.8197	20.9019	21.5976	21.0799	20.6828	21.1172	21.5517	21.492	20.8162	20.8162
364	Gorai.001G180900.1.A;Gorai.006G251500.2.D;Gorai.011G178500.1.A;Gorai.007G149400.1.A;Gorai.006G251500.1.D;Gorai.007G149400.1.D;Gorai.005G053300.1.D;Gorai.005G053300.1.A;Gorai.001G180900.1.D;Gorai.005G053300.3.A;Gorai.011G178500.2.A;Gorai.011G178500.3.A;Gorai.005G053300.3.D;Gorai.011G178500.2.D;Gorai.011G178500.3.D;Gorai.011G178500.1.D;Gorai.005G053300.2.D;Gorai.001G180900.2.A;Gorai.001G180900.2.D;Gorai.005G053300.2.A.p2	Gorai.001G180900.1.A;Gorai.006G251500.2.D;Gorai.011G178500.1.A;Gorai.007G149400.1.A;Gorai.006G251500.1.D;Gorai.007G149400.1.D;Gorai.005G053300.1.D;Gorai.005G053300.1.A;Gorai.001G180900.1.D;Gorai.005G053300.3.A;Gorai.011G178500.2.A;Gorai.011G178500.3.A;Gorai.005G053300.3.D;Gorai.011G178500.2.D;Gorai.011G178500.3.D;Gorai.011G178500.1.D;Gorai.005G053300.2.D;Gorai.001G180900.2.A;Gorai.001G180900.2.D;Gorai.005G053300.2.A.p2	Gorai.001G180900.1.A;Gorai.001G180900.1.D;Gorai.005G053300.1.A;Gorai.005G053300.1.D;Gorai.006G251500.1.D;Gorai.007G149400.1.A;Gorai.007G149400.1.D;Gorai.011G178500.1.A;Gorai.011G178500.1.D	case 3	Gorai.001G180900.1.A	Gorai.001G180900	K02894 - large subunit ribosomal protein L23e (RP-L23e, RPL23) (1 of 5)	Gohir.A07G151300		93452773	AT3G04400.1	Ribosomal protein L14p/L23e family protein	emb2171	P200_V14	Yes	Yes	Yes	Yes	18	2	21.522	M4	21.8742	21.915	21.6653	21.4469	21.694	21.0205	21.7718	21.6254	21.3386	21.5238	21.4935	0	21.206	21.4281	21.5591	21.2832	21.7196	21.2869	21.5439	0	21.8742	21.915	21.6653	21.4469	21.694	21.0205	21.7718	21.6254	21.3386	21.5238	21.4935	21.3497	21.206	21.4281	21.5591	21.2832	21.7196	21.2869	21.5439	21.5439
410	Gorai.001G205600.2.A;Gorai.001G205600.1.A	Gorai.001G205600.2.A;Gorai.001G205600.1.A	Gorai.001G205600.1.A	case 1	Gorai.001G205600.2.A	Gorai.001G205600	K00033 - 6-phosphogluconate dehydrogenase (PGD, gnd, gntZ) (1 of 3)	Gohir.A07G178100		93523574	AT3G02360.2	6-phosphogluconate dehydrogenase family protein		P200_V14	Yes	Yes	Yes	Yes	18	2	22.6952	M4	22.772	22.4213	22.3934	22.3675	23.2879	22.9626	23.3628	23.2425	22.9513	22.5643	22.8593	22.4666	22.3942	22.5878	22.6316	0	22.3797	22.6317	22.2363	0	22.772	22.4213	22.3934	22.3675	23.2879	22.9626	23.3628	23.2425	22.9513	22.5643	22.8593	22.4666	22.3942	22.5878	22.6316	22.5056	22.3797	22.6317	22.2363	22.2363
1137	Gorai.003G086500.2.D;Gorai.003G086500.2.A;Gorai.003G086500.1.D;Gorai.003G086500.1.A	Gorai.003G086500.2.D;Gorai.003G086500.2.A;Gorai.003G086500.1.D;Gorai.003G086500.1.A	Gorai.003G086500.1.A;Gorai.003G086500.1.D	case 2	Gorai.003G086500.2.D	Gorai.003G086500	K05610 - ubiquitin carboxyl-terminal hydrolase L5 [EC:3.4.19.12] (UCHL5, UCH37) (1 of 1)	Gohir.D03G073200		93516750	AT1G65650.1	Peptidase C12, ubiquitin carboxyl-terminal hydrolase 1	UCH2	P200_V14	Yes	Yes	Yes	Yes	18	2	21.1008	M4	21.1742	21.6106	20.8637	20.8807	21.1953	20.6676	21.4185	21.1675	21.1659	21.4704	20.8251	21.2648	21.0898	20.7818	21.1253	0	21.2545	20.7437	21.115	0	21.1742	21.6106	20.8637	20.8807	21.1953	20.6676	21.4185	21.1675	21.1659	21.4704	20.8251	21.2648	21.0898	20.7818	21.1253	21.1899	21.2545	20.7437	21.115	21.115
2515	Gorai.006G130500.3.A;Gorai.006G130500.2.A;Gorai.006G130500.1.A;Gorai.006G130500.4.A;Gorai.002G123500.1.D;Gorai.002G123500.1.A	Gorai.006G130500.3.A;Gorai.006G130500.2.A;Gorai.006G130500.1.A;Gorai.006G130500.4.A	Gorai.006G130500.1.A	case 1	Gorai.006G130500.3.A	Gorai.006G130500	PTHR31916:SF3 - ALKALINE/NEUTRAL INVERTASE CINV1-RELATED (1 of 3)	Gohir.A09G115900		93523460	AT4G09510.1	cytosolic invertase 2	CINV2	P200_V14	Yes	Yes	Yes	Yes	18	2	20.5216	M4	20.4152	20.1595	0	20.7269	20.7992	20.5176	20.9012	20.8453	20.5969	20.7362	20.5511	20.3186	20.9073	20.6607	19.9182	20.2759	20.7203	19.8441	20.4938	0	20.4152	20.1595	20.4432	20.7269	20.7992	20.5176	20.9012	20.8453	20.5969	20.7362	20.5511	20.3186	20.9073	20.6607	19.9182	20.2759	20.7203	19.8441	20.4938	20.4938
5718	Gorai.012G099100.1.D;Gorai.012G099100.1.A	Gorai.012G099100.1.D;Gorai.012G099100.1.A	Gorai.012G099100.1.A;Gorai.012G099100.1.D	case 2	Gorai.012G099100.1.D	Gorai.012G099100	PTHR11260:SF254 - GLUTATHIONE S-TRANSFERASE U8 (1 of 4)	Gohir.D04G089000		93524680	AT2G29420.1	glutathione S-transferase tau 7	ATGSTU7,GST25,GSTU7	P200_V14	Yes	Yes	Yes	Yes	18	2	20.1795	M4	20.4402	20.0786	20.0207	20.0589	20.5087	20.8301	20.4939	20.0044	19.8501	20.4779	20.3562	20.2135	20.7215	20.1679	19.6172	0	20.4534	0	19.4004	19.5366	20.4402	20.0786	20.0207	20.0589	20.5087	20.8301	20.4939	20.0044	19.8501	20.4779	20.3562	20.2135	20.7215	20.1679	19.6172	20.0353	20.4534	19.9269	19.4004	19.5366
5966	Gorai.013G038800.2.A;Gorai.013G038800.1.A;Gorai.013G038800.2.D;Gorai.013G038800.1.D	Gorai.013G038800.2.A;Gorai.013G038800.1.A;Gorai.013G038800.2.D;Gorai.013G038800.1.D	Gorai.013G038800.1.A;Gorai.013G038800.1.D	case 2	Gorai.013G038800.2.A	Gorai.013G038800	K14498 - serine/threonine-protein kinase SRK2 (SNRK2) (1 of 12)	Gohir.A13G036000		93524515	AT1G60940.1	SNF1-related protein kinase 2.10	SNRK2-10,SNRK2.10,SRK2B	P200_V14	Yes	Yes	Yes	Yes	18	2	20.8421	M4	21.0093	21.0647	20.4769	21.154	21.1465	20.7403	21.0958	21.3029	21.1078	21.0663	21.073	20.91	20.6946	20.6802	20.3994	0	20.846	19.8802	20.5091	0	21.0093	21.0647	20.4769	21.154	21.1465	20.7403	21.0958	21.3029	21.1078	21.0663	21.073	20.91	20.6946	20.6802	20.3994	20.6227	20.846	19.8802	20.5091	20.5091
1790	Gorai.004G262400.3.A;Gorai.004G262400.1.A;Gorai.004G262400.3.D;Gorai.004G262400.2.A;Gorai.004G262400.1.D;Gorai.004G262400.2.D;Gorai.004G262400.5.A;Gorai.004G262400.5.D;Gorai.004G262400.4.A;Gorai.004G262400.4.D	Gorai.004G262400.3.A;Gorai.004G262400.1.A;Gorai.004G262400.3.D;Gorai.004G262400.2.A;Gorai.004G262400.1.D;Gorai.004G262400.2.D;Gorai.004G262400.5.A;Gorai.004G262400.5.D;Gorai.004G262400.4.A;Gorai.004G262400.4.D	Gorai.004G262400.1.A;Gorai.004G262400.1.D	case 2	Gorai.004G262400.3.A	Gorai.004G262400	PTHR11695:SF449 - ALCOHOL DEHYDROGENASE-LIKE 6 (1 of 1)	Gohir.A08G225500		93515179	AT5G24760.1	GroES-like zinc-binding dehydrogenase family protein		P200_V14	Yes	Yes	Yes	Yes	18	2	20.8963	M4	20.8066	21.3784	20.7169	21.4553	20.4189	21.0825	20.8093	21.0608	20.799	21.3315	20.5347	20.8081	21.023	20.8748	20.9632	0	21.1938	20.4916	20.384	0	20.8066	21.3784	20.7169	21.4553	20.4189	21.0825	20.8093	21.0608	20.799	21.3315	20.5347	20.8081	21.023	20.8748	20.9632	21.0785	21.1938	20.4916	20.384	20.384
3037	Gorai.007G126400.3.A;Gorai.007G126400.3.D;Gorai.007G126400.2.A;Gorai.007G126400.2.D;Gorai.008G143200.2.A;Gorai.008G143200.4.D;Gorai.008G143200.4.A;Gorai.008G143200.5.A;Gorai.008G143200.5.D;Gorai.008G143200.2.D;Gorai.007G126400.5.A;Gorai.007G126400.5.D;Gorai.007G126400.7.A;Gorai.007G126400.7.D;Gorai.007G126400.4.D;Gorai.007G126400.6.A;Gorai.007G126400.4.A;Gorai.007G126400.1.D;Gorai.007G126400.1.A;Gorai.007G126400.6.D	Gorai.007G126400.3.A;Gorai.007G126400.3.D;Gorai.007G126400.2.A;Gorai.007G126400.2.D;Gorai.008G143200.2.A;Gorai.008G143200.4.D;Gorai.008G143200.4.A;Gorai.008G143200.5.A;Gorai.008G143200.5.D;Gorai.008G143200.2.D;Gorai.007G126400.5.A;Gorai.007G126400.5.D;Gorai.007G126400.7.A;Gorai.007G126400.7.D;Gorai.007G126400.4.D;Gorai.007G126400.6.A;Gorai.007G126400.4.A;Gorai.007G126400.1.D;Gorai.007G126400.1.A;Gorai.007G126400.6.D	Gorai.007G126400.1.A;Gorai.007G126400.1.D	case 2	Gorai.007G126400.3.A	Gorai.007G126400	PTHR10722 - 60S RIBOSOMAL PROTEIN L19 (1 of 6)	Gohir.A11G113000		93523661	AT3G16780.1	Ribosomal protein L19e family protein		P200_V14	Yes	Yes	Yes	Yes	18	2	21.0672	M4	21.9428	21.0373	20.4853	21.0015	21.7699	21.0014	21.6178	21.5991	21.0245	21.5894	20.6766	20.7032	21.1508	20.0065	20.4301	0	21.2702	20.6995	21.2032	0	21.9428	21.0373	20.4853	21.0015	21.7699	21.0014	21.6178	21.5991	21.0245	21.5894	20.6766	20.7032	21.1508	20.0065	20.4301	20.8501	21.2702	20.6995	21.2032	21.2032
2787	Gorai.006G270400.1.A;Gorai.006G270400.2.A;Gorai.006G270400.3.A	Gorai.006G270400.1.A;Gorai.006G270400.2.A;Gorai.006G270400.3.A	Gorai.006G270400.1.A	case 1	Gorai.006G270400.1.A	Gorai.006G270400	K03037 - 26S proteasome regulatory subunit N7 (PSMD6, RPN7) (1 of 3)	Gohir.A09G245000		93521023	AT4G24820.1	26S proteasome, regulatory subunit Rpn7;Proteasome component (PCI) domain		P200_V14	Yes	Yes	Yes	Yes	18	2	20.2521	M4	20.1932	19.7987	0	20.2711	20.4869	20.183	20.3196	20.4792	20.5144	20.3279	20.0447	20.5437	20.5586	20.2206	19.9317	20.6313	20.5986	19.4299	20.0057	0	20.1932	19.7987	20.0349	20.2711	20.4869	20.183	20.3196	20.4792	20.5144	20.3279	20.0447	20.5437	20.5586	20.2206	19.9317	20.6313	20.5986	19.4299	20.0057	20.0057
4213	Gorai.009G138200.7.D;Gorai.009G138200.2.D;Gorai.009G138200.1.D;Gorai.009G138200.6.D;Gorai.009G138200.5.D;Gorai.009G138200.8.D;Gorai.009G138200.4.D.p2;Gorai.009G138200.3.D;Gorai.009G138200.9.D;Gorai.009G138200.4.A;Gorai.009G138200.4.D	Gorai.009G138200.7.D;Gorai.009G138200.2.D;Gorai.009G138200.1.D;Gorai.009G138200.6.D;Gorai.009G138200.5.D;Gorai.009G138200.8.D;Gorai.009G138200.4.D.p2;Gorai.009G138200.3.D;Gorai.009G138200.9.D;Gorai.009G138200.4.A	Gorai.009G138200.1.A;Gorai.009G138200.1.D	case 2	Gorai.009G138200.7.D	Gorai.009G138200	PTHR22835//PTHR22835:SF170 - ZINC FINGER FYVE DOMAIN CONTAINING PROTEIN // SUBFAMILY NOT NAMED (1 of 2)	Gohir.D05G134600		93519948	AT3G16370.1	GDSL-like Lipase/Acylhydrolase superfamily protein		P200_V14	Yes	Yes	Yes	Yes	18	2	19.8713	M4	20.1638	19.9944	19.6701	20.1198	19.8478	20.2005	19.8563	20.3928	20.1624	19.9151	19.7608	19.6723	19.6162	19.4636	19.4451	0	19.8687	20.081	0	19.4532	20.1638	19.9944	19.6701	20.1198	19.8478	20.2005	19.8563	20.3928	20.1624	19.9151	19.7608	19.6723	19.6162	19.4636	19.4451	19.6569	19.8687	20.081	19.7671	19.4532
4332	Gorai.009G195700.2.A;Gorai.009G195700.1.A;Gorai.009G195700.4.A;Gorai.009G195700.3.A;Gorai.009G195700.2.D;Gorai.009G195700.6.A;Gorai.009G195700.5.A;Gorai.009G195700.1.D;Gorai.009G195700.4.D;Gorai.009G195700.3.D;Gorai.009G195700.6.D;Gorai.009G195700.5.D;Gorai.009G195700.6.D.p2;Gorai.009G195700.6.A.p2;Gorai.009G195700.5.D.p2;Gorai.009G195700.5.A.p2	Gorai.009G195700.2.A;Gorai.009G195700.1.A;Gorai.009G195700.4.A;Gorai.009G195700.3.A;Gorai.009G195700.2.D;Gorai.009G195700.6.A;Gorai.009G195700.5.A;Gorai.009G195700.1.D;Gorai.009G195700.4.D;Gorai.009G195700.3.D	Gorai.009G195700.1.A;Gorai.009G195700.1.D	case 2	Gorai.009G195700.2.A	Gorai.009G195700	PTHR11055:SF25 - ATP SULFURYLASE 2 (1 of 1)	Gohir.A05G187500		93523504	AT1G19920.1	Pseudouridine synthase/archaeosine transglycosylase-like family protein	APS2,ASA1	P200_V14	Yes	Yes	Yes	Yes	18	2	20.0015	M4	20.0471	19.9583	19.1492	20.1103	19.9498	20.3852	19.8788	20.0184	20.0401	20.2736	20.1902	19.99	19.7929	20.1398	20.3862	0	19.9438	20.1942	19.5793	0	20.0471	19.9583	19.1492	20.1103	19.9498	20.3852	19.8788	20.0184	20.0401	20.2736	20.1902	19.99	19.7929	20.1398	20.3862	20.165	19.9438	20.1942	19.5793	19.5793
6070	Gorai.013G114400.4.A;Gorai.013G114400.2.A;Gorai.013G114400.1.A;Gorai.013G114400.3.A	Gorai.013G114400.4.A;Gorai.013G114400.2.A;Gorai.013G114400.1.A;Gorai.013G114400.3.A	Gorai.013G114400.1.A	case 1	Gorai.013G114400.4.A	Gorai.013G114400	2.1.1.14 - 5-methyltetrahydropteroyltriglutamate--homocysteine S-methyltransferase / Tetrahydropteroylglutamate-homocysteine transmethylase (1 of 6)	Gohir.A13G097500		93076928	AT5G17920.1	Cobalamin-independent synthase family protein	ATCIMS,ATMETS,ATMS1	P200_V14	Yes	Yes	Yes	Yes	18	2	21.5051	M4	21.8202	21.8799	21.3411	20.9232	21.6692	21.7113	21.907	22.0171	21.5384	21.2588	21.6349	21.5497	21.1367	21.7241	21.334	0	20.8954	21.2565	21.4946	0	21.8202	21.8799	21.3411	20.9232	21.6692	21.7113	21.907	22.0171	21.5384	21.2588	21.6349	21.5497	21.1367	21.7241	21.334	21.1147	20.8954	21.2565	21.4946	21.4946
879	Gorai.002G211800.1.D	Gorai.002G211800.1.D	Gorai.002G211800.1.D	case 1	Gorai.002G211800.1.D	Gorai.002G211800	6.1.1.11 - Serine--tRNA ligase / Seryl-tRNA synthetase (1 of 3)	Gohir.D01G170200		93519323	AT5G27470.1	seryl-tRNA synthetase / serine--tRNA ligase		P200_V14	Yes	Yes	Yes	Yes	19	1	22.0758	M4	22.262	22.5642	22.1104	22.3173	22.0556	22.3135	22.1851	21.86	22.4171	22.3112	21.9821	21.9355	21.9064	22.2223	22.4466	21.1945	22.0506	21.3444	21.961	0	22.262	22.5642	22.1104	22.3173	22.0556	22.3135	22.1851	21.86	22.4171	22.3112	21.9821	21.9355	21.9064	22.2223	22.4466	21.1945	22.0506	21.3444	21.961	21.961
837	Gorai.002G186800.1.D.p2;Gorai.002G186800.1.A.p2	Gorai.002G186800.1.D.p2;Gorai.002G186800.1.A.p2	Gorai.002G186800.1.A;Gorai.002G186800.1.D	case 2	Gorai.002G186800.1.D	Gorai.002G186800	K02900 - large subunit ribosomal protein L27Ae (RP-L27Ae, RPL27A) (1 of 3)			93523037	AT1G70600.1	Ribosomal protein L18e/L15 superfamily protein		P200_V14	Yes	Yes	Yes	Yes	19	1	21.6904	M4	21.7683	21.705	21.1903	21.5185	22.4729	21.1194	22.2998	22.0065	21.264	22.3322	21.6726	21.4464	21.4806	21.0366	21.7956	21.5529	22.0838	21.7936	21.5781	0	21.7683	21.705	21.1903	21.5185	22.4729	21.1194	22.2998	22.0065	21.264	22.3322	21.6726	21.4464	21.4806	21.0366	21.7956	21.5529	22.0838	21.7936	21.5781	21.5781
1595	Gorai.004G144800.3.A;Gorai.004G144800.2.A;Gorai.004G144800.1.A	Gorai.004G144800.3.A;Gorai.004G144800.2.A;Gorai.004G144800.1.A	Gorai.004G144800.1.A	case 1	Gorai.004G144800.3.A	Gorai.004G144800	PTHR23303 - CARBOXYPEPTIDASE REGULATORY REGION-CONTAINING (1 of 1)			93516169	AT3G62360.1	Carbohydrate-binding-like fold		P200_V14	Yes	Yes	Yes	Yes	19	1	21.3341	M4	21.8546	21.0229	21.6333	22.0393	21.5279	20.5537	21.4281	21.5028	21.2476	21.4908	21.2927	20.9242	21.5247	21.438	21.6842	21.1765	21.3123	20.4975	21.1968	0	21.8546	21.0229	21.6333	22.0393	21.5279	20.5537	21.4281	21.5028	21.2476	21.4908	21.2927	20.9242	21.5247	21.438	21.6842	21.1765	21.3123	20.4975	21.1968	21.1968
1604	Gorai.004G155900.1.D;Gorai.004G155900.1.A;Gorai.004G155900.2.D;Gorai.004G155900.2.A;Gorai.008G115800.1.D;Gorai.008G115800.1.A	Gorai.004G155900.1.D;Gorai.004G155900.1.A;Gorai.004G155900.2.D;Gorai.004G155900.2.A	Gorai.004G155900.1.A;Gorai.004G155900.1.D	case 2	Gorai.004G155900.1.D	Gorai.004G155900	3.6.3.16 - Arsenite-transporting ATPase / Arsenite-translocating ATPase (1 of 6)	Gohir.D08G150100	Gh_D08G152900	93518999	AT1G01910.1	P-loop containing nucleoside triphosphate hydrolases superfamily protein		P200_V14	Yes	Yes	Yes	Yes	19	1	21.6439	M4	21.9608	21.4977	21.3339	21.9725	21.461	22.0302	21.7619	21.8576	21.9105	21.5607	21.1767	21.8205	21.2563	21.5267	21.2358	0	21.9344	21.9351	22.1444	20.8564	21.9608	21.4977	21.3339	21.9725	21.461	22.0302	21.7619	21.8576	21.9105	21.5607	21.1767	21.8205	21.2563	21.5267	21.2358	21.5851	21.9344	21.9351	22.1444	20.8564
4326	Gorai.009G192800.1.A;Gorai.009G192800.2.A	Gorai.009G192800.1.A;Gorai.009G192800.2.A	Gorai.009G192800.1.A	case 1	Gorai.009G192800.1.A	Gorai.009G192800	PTHR22835//PTHR22835:SF196 - ZINC FINGER FYVE DOMAIN CONTAINING PROTEIN // SUBFAMILY NOT NAMED (1 of 2)	Gohir.A05G184800		93521330	AT1G20110.1	RING/FYVE/PHD zinc finger superfamily protein		P200_V14	Yes	Yes	Yes	Yes	19	1	20.85	M4	20.6151	21.2129	20.9315	21.0975	20.8933	20.7227	21.2388	20.8731	20.7175	20.9333	21.6009	20.9143	20.9715	21.3649	20.4635	21.2161	20.6132	19.4725	20.2976	0	20.6151	21.2129	20.9315	21.0975	20.8933	20.7227	21.2388	20.8731	20.7175	20.9333	21.6009	20.9143	20.9715	21.3649	20.4635	21.2161	20.6132	19.4725	20.2976	20.2976
6208	Gorai.013G201800.1.D;Gorai.013G201800.1.A;Gorai.013G201800.2.D;Gorai.013G201800.2.A	Gorai.013G201800.1.D;Gorai.013G201800.1.A;Gorai.013G201800.2.D;Gorai.013G201800.2.A	Gorai.013G201800.1.A;Gorai.013G201800.1.D	case 2	Gorai.013G201800.1.D	Gorai.013G201800	K02974 - small subunit ribosomal protein S24e (RP-S24e, RPS24) (1 of 5)	Gohir.D13G176400		93523322	AT5G28060.1	Ribosomal protein S24e family protein		P200_V14	Yes	Yes	Yes	Yes	19	1	21.7157	M4	22.1019	21.7695	21.3256	21.6288	22.1692	21.5363	21.7608	21.8862	21.609	22.5271	21.7791	20.6455	21.6346	21.3854	22.0202	0	22.0036	21.7679	21.8558	21.1923	22.1019	21.7695	21.3256	21.6288	22.1692	21.5363	21.7608	21.8862	21.609	22.5271	21.7791	20.6455	21.6346	21.3854	22.0202	22.0119	22.0036	21.7679	21.8558	21.1923
64	Gorai.001G001300.1.A;Gorai.001G001300.2.A;Gorai.001G001300.3.A	Gorai.001G001300.1.A;Gorai.001G001300.2.A;Gorai.001G001300.3.A	Gorai.001G001300.1.A	case 1	Gorai.001G001300.1.A	Gorai.001G001300	6.1.1.12 - Aspartate--tRNA ligase / Aspartyl-tRNA synthetase (1 of 2)	Gohir.A07G001200		93519682	AT4G31180.1	Class II aminoacyl-tRNA and biotin synthetases superfamily protein		P200_V14	Yes	Yes	Yes	Yes	19	1	22.7381	M4	23.2496	22.7841	22.485	23.0489	22.8121	22.4482	22.85	22.9202	22.7624	22.8545	22.6735	22.5853	22.7157	22.558	22.959	0	22.9206	22.3366	22.7961	22.2636	23.2496	22.7841	22.485	23.0489	22.8121	22.4482	22.85	22.9202	22.7624	22.8545	22.6735	22.5853	22.7157	22.558	22.959	22.9398	22.9206	22.3366	22.7961	22.2636
5865	Gorai.012G174700.6.D;Gorai.012G174700.5.D;Gorai.012G174700.4.D;Gorai.012G174700.2.D;Gorai.012G174700.3.D;Gorai.012G174700.1.D;Gorai.012G174700.7.D	Gorai.012G174700.6.D;Gorai.012G174700.5.D;Gorai.012G174700.4.D;Gorai.012G174700.2.D;Gorai.012G174700.3.D;Gorai.012G174700.1.D;Gorai.012G174700.7.D	Gorai.012G174700.1.D	case 1	Gorai.012G174700.6.D	Gorai.012G174700	K03243 - translation initiation factor 5B (EIF5B) (1 of 1)	Gohir.D04G181400		93518493	AT1G76810.1	eukaryotic translation initiation factor 2 (eIF-2) family protein		P200_V14	Yes	Yes	Yes	Yes	19	1	21.6093	M4	22.0543	21.7536	21.7265	21.7196	21.9666	20.9061	22.0449	21.6194	21.7231	22.003	21.5055	21.3646	21.7296	21.461	21.567	22.2839	21.6344	19.965	21.5487	0	22.0543	21.7536	21.7265	21.7196	21.9666	20.9061	22.0449	21.6194	21.7231	22.003	21.5055	21.3646	21.7296	21.461	21.567	22.2839	21.6344	19.965	21.5487	21.5487
1718	Gorai.004G226600.1.D;Gorai.004G226600.3.D;Gorai.004G226600.2.D	Gorai.004G226600.1.D;Gorai.004G226600.3.D;Gorai.004G226600.2.D	Gorai.004G226600.1.D	case 1	Gorai.004G226600.1.D	Gorai.004G226600	K13456 - RPM1-interacting protein 4 (RIN4) (1 of 2)	Gohir.D08G212670		93522976	AT3G25070.1	RPM1 interacting protein 4	RIN4	P200_V14	Yes	Yes	Yes	Yes	19	1	21.0371	M4	20.8885	21.4051	21.1694	21.3965	21.28	20.7331	20.1971	20.9323	20.8544	21.4539	20.3294	20.7394	21.64	21.2325	20.686	22.0188	21.8283	20.2862	20.6342	0	20.8885	21.4051	21.1694	21.3965	21.28	20.7331	20.1971	20.9323	20.8544	21.4539	20.3294	20.7394	21.64	21.2325	20.686	22.0188	21.8283	20.2862	20.6342	20.6342
3150	Gorai.007G188300.8.D;Gorai.007G188300.2.D;Gorai.007G188300.1.D;Gorai.007G188300.4.D;Gorai.007G188300.3.D;Gorai.007G188300.5.D;Gorai.007G188300.6.D;Gorai.012G179300.1.D;Gorai.012G179300.2.D	Gorai.007G188300.8.D;Gorai.007G188300.2.D;Gorai.007G188300.1.D;Gorai.007G188300.4.D;Gorai.007G188300.3.D;Gorai.007G188300.5.D;Gorai.007G188300.6.D;Gorai.012G179300.1.D;Gorai.012G179300.2.D	Gorai.007G188300.1.D;Gorai.012G179300.1.D	case 3	Gorai.007G188300.8.D	Gorai.007G188300	K00031 - isocitrate dehydrogenase (IDH1, IDH2, icd) (1 of 3)	Gohir.D11G175700		93522513	AT1G65930.1	cytosolic NADP+-dependent isocitrate dehydrogenase	cICDH	P200_V14	Yes	Yes	Yes	Yes	19	1	19.8614	M4	19.992	19.4776	20.2124	19.9066	20.1217	19.5755	19.8296	19.7722	20.4273	19.77	19.7145	20.6514	19.4585	19.449	19.6074	20.0329	19.6961	20.6933	18.9787	0	19.992	19.4776	20.2124	19.9066	20.1217	19.5755	19.8296	19.7722	20.4273	19.77	19.7145	20.6514	19.4585	19.449	19.6074	20.0329	19.6961	20.6933	18.9787	18.9787
5902	Gorai.013G012400.1.A;Gorai.013G012400.1.D;Gorai.013G012400.2.A;Gorai.013G012400.2.D;Gorai.013G012400.3.A;Gorai.013G012400.3.D;Gorai.013G012400.4.A;Gorai.013G012400.4.D;Gorai.013G012400.4.A.p2;Gorai.013G012400.4.D.p2;Gorai.009G349300.6.A;Gorai.009G349300.1.A;Gorai.009G349300.6.D;Gorai.009G349300.2.D;Gorai.009G349300.3.A;Gorai.009G349300.3.D;Gorai.009G349300.5.A;Gorai.009G349300.5.D;Gorai.009G349300.1.D;Gorai.008G061300.1.A;Gorai.008G061300.1.D;Gorai.009G349300.4.A.p2;Gorai.009G349300.4.D.p2;Gorai.009G349300.2.A	Gorai.013G012400.1.A;Gorai.013G012400.1.D;Gorai.013G012400.2.A;Gorai.013G012400.2.D;Gorai.013G012400.3.A;Gorai.013G012400.3.D;Gorai.013G012400.4.A;Gorai.013G012400.4.D	Gorai.013G012400.1.A;Gorai.013G012400.1.D	case 2	Gorai.013G012400.1.A	Gorai.013G012400	K01597 - diphosphomevalonate decarboxylase (MVD, mvaD) (1 of 1)	Gohir.A13G010700		93520544	AT3G54250.1	GHMP kinase family protein		P200_V14	Yes	Yes	Yes	Yes	19	1	21.2975	M4	21.6628	21.1171	20.7582	21.0911	21.5544	21.4314	21.3311	21.7547	21.3922	21.5604	21.5734	21.3858	21.2709	21.428	21.261	0	21.1568	20.8044	21.3423	20.7765	21.6628	21.1171	20.7582	21.0911	21.5544	21.4314	21.3311	21.7547	21.3922	21.5604	21.5734	21.3858	21.2709	21.428	21.261	21.2089	21.1568	20.8044	21.3423	20.7765
3938	Gorai.009G004200.1.D;Gorai.009G004200.1.A;Gorai.004G027300.2.D;Gorai.004G027300.1.D;Gorai.004G027300.3.D	Gorai.009G004200.1.D;Gorai.009G004200.1.A;Gorai.004G027300.2.D;Gorai.004G027300.1.D;Gorai.004G027300.3.D	Gorai.004G027300.1.D;Gorai.009G004200.1.A;Gorai.009G004200.1.D	case 3	Gorai.009G004200.1.D	Gorai.009G004200	PF00122//PF00702 - E1-E2 ATPase (E1-E2_ATPase) // haloacid dehalogenase-like hydrolase (Hydrolase) (1 of 1)	Gohir.D05G004400		93072614	AT4G30190.1	H(+)-ATPase 2	AHA2,HA2,PMA2	P200_V14	Yes	Yes	Yes	Yes	19	1	22.1992	M4	22.238	22.8648	22.5427	21.9722	22.969	21.6746	22.2963	21.952	21.4681	22.5483	22.5926	22.6144	22.3015	21.6882	21.0042	22.45	22.3599	22.826	21.4211	0	22.238	22.8648	22.5427	21.9722	22.969	21.6746	22.2963	21.952	21.4681	22.5483	22.5926	22.6144	22.3015	21.6882	21.0042	22.45	22.3599	22.826	21.4211	21.4211
881	Gorai.002G212600.8.A;Gorai.002G212600.4.A;Gorai.002G212600.3.A;Gorai.002G212600.2.A;Gorai.002G212600.1.A;Gorai.002G212600.5.A;Gorai.002G212600.9.A;Gorai.002G212600.7.A;Gorai.002G212600.6.D;Gorai.002G212600.6.A;Gorai.002G212600.7.D.p2;Gorai.002G212600.7.A.p2	Gorai.002G212600.8.A;Gorai.002G212600.4.A;Gorai.002G212600.3.A;Gorai.002G212600.2.A;Gorai.002G212600.1.A;Gorai.002G212600.5.A;Gorai.002G212600.9.A;Gorai.002G212600.7.A;Gorai.002G212600.6.D;Gorai.002G212600.6.A	Gorai.002G212600.1.A	case 1	Gorai.002G212600.8.A	Gorai.002G212600	PTHR11825:SF53 - BRANCHED-CHAIN-AMINO-ACID AMINOTRANSFERASE 6-RELATED (1 of 2)	Gohir.A01G180000		93519584	AT1G50110.1	D-aminoacid aminotransferase-like PLP-dependent enzymes superfamily protein		P200_V14	Yes	Yes	Yes	Yes	19	1	21.005	M4	20.7188	20.7776	21.7157	21.4165	21.6259	21.3802	21.2793	20.688	21.1971	20.7038	21.597	20.8473	20.8125	21.1817	20.4703	20.9562	20.9719	19.9813	20.7735	0	20.7188	20.7776	21.7157	21.4165	21.6259	21.3802	21.2793	20.688	21.1971	20.7038	21.597	20.8473	20.8125	21.1817	20.4703	20.9562	20.9719	19.9813	20.7735	20.7735
153	Gorai.001G050100.2.A;Gorai.001G050100.1.A	Gorai.001G050100.2.A;Gorai.001G050100.1.A	Gorai.001G050100.1.A	case 1	Gorai.001G050100.2.A	Gorai.001G050100	K00344 - NADPH2:quinone reductase (qor, CRYZ) (1 of 2)	Gohir.A07G042700		93515808	AT5G61510.1	GroES-like zinc-binding alcohol dehydrogenase family protein		P200_V14	Yes	Yes	Yes	Yes	19	1	21.4256	M4	20.5739	21.4324	22.226	22.1397	21.8401	21.1136	21.5321	21.2034	21.5955	21.6146	21.678	20.898	21.1312	21.9336	21.372	21.0204	21.4052	20.8337	21.5434	0	20.5739	21.4324	22.226	22.1397	21.8401	21.1136	21.5321	21.2034	21.5955	21.6146	21.678	20.898	21.1312	21.9336	21.372	21.0204	21.4052	20.8337	21.5434	21.5434
2814	Gorai.007G011200.1.D	Gorai.007G011200.1.D	Gorai.007G011200.1.D	case 1	Gorai.007G011200.1.D	Gorai.007G011200	K01280 - tripeptidyl-peptidase II [EC:3.4.14.10] (TPP2) (1 of 1)	Gohir.D11G009700		93516781	AT4G20850.1	tripeptidyl peptidase ii	TPP2	P200_V14	Yes	Yes	Yes	Yes	19	1	21.1864	M4	21.3333	21.7232	21.3895	21.3778	21.3321	21.1858	21.7742	21.3917	20.7486	21.5282	21.1778	21.1267	21.2223	20.9965	21.0855	0	21.3054	20.7875	20.845	20.211	21.3333	21.7232	21.3895	21.3778	21.3321	21.1858	21.7742	21.3917	20.7486	21.5282	21.1778	21.1267	21.2223	20.9965	21.0855	21.1954	21.3054	20.7875	20.845	20.211
2287	Gorai.005G262500.1.D	Gorai.005G262500.1.D	Gorai.005G262500.1.D	case 1	Gorai.005G262500.1.D	Gorai.005G262500	2.6.1.83 - LL-diaminopimelate aminotransferase / LL-diaminopimelate transaminase (1 of 3)	Gohir.D02G234500		93520227	AT4G33680.1	Pyridoxal phosphate (PLP)-dependent transferases superfamily protein	AGD2	P200_V14	Yes	Yes	Yes	Yes	19	1	21.1889	M4	21.7716	20.6962	21.669	21.9552	21.8534	21.0485	20.3603	20.8229	21.4517	20.9998	21.2038	21.3848	21.9115	21.0808	21.9508	0	21.9187	20.5753	20.458	19.4766	21.7716	20.6962	21.669	21.9552	21.8534	21.0485	20.3603	20.8229	21.4517	20.9998	21.2038	21.3848	21.9115	21.0808	21.9508	21.9347	21.9187	20.5753	20.458	19.4766
4776	Gorai.010G035700.1.D;Gorai.010G035700.1.A	Gorai.010G035700.1.D;Gorai.010G035700.1.A	Gorai.010G035700.1.A;Gorai.010G035700.1.D	case 2	Gorai.010G035700.1.D	Gorai.010G035700	K03926 - periplasmic divalent cation tolerance protein (cutA) (1 of 1)	Gohir.D06G032400		93517317	AT2G33740.2	Nitrogen regulatory PII-like, alpha/beta	CUTA	P200_V14	Yes	Yes	Yes	Yes	19	1	21.1767	M4	20.5102	20.9615	21.6406	21.3623	21.9077	21.2861	21.4904	20.3368	21.045	21.0948	20.7554	21.1626	21.7806	21.1004	21.4684	21.6686	21.4566	0	20.4911	20.8391	20.5102	20.9615	21.6406	21.3623	21.9077	21.2861	21.4904	20.3368	21.045	21.0948	20.7554	21.1626	21.7806	21.1004	21.4684	21.6686	21.4566	20.9738	20.4911	20.8391
1793	Gorai.004G262600.1.A	Gorai.004G262600.1.A	Gorai.004G262600.1.A	case 1	Gorai.004G262600.1.A	Gorai.004G262600	6.1.1.21 - Histidine--tRNA ligase / Histidyl-tRNA synthetase (1 of 2)	Gohir.A08G225700	Gh_A08G281600	93516910	AT3G02760.1	Class II aaRS and biotin synthetases superfamily protein		P200_V14	Yes	Yes	Yes	Yes	19	1	21.7427	M4	21.5606	21.4559	21.8493	21.7875	21.9887	21.7223	22.3627	21.3048	21.4704	21.9923	22.044	21.4895	21.7749	21.4291	21.6848	0	22.4408	21.645	21.5608	21.5478	21.5606	21.4559	21.8493	21.7875	21.9887	21.7223	22.3627	21.3048	21.4704	21.9923	22.044	21.4895	21.7749	21.4291	21.6848	22.0628	22.4408	21.645	21.5608	21.5478
2571	Gorai.006G158900.3.A;Gorai.006G158900.2.A;Gorai.006G158900.1.A;Gorai.006G158900.3.D;Gorai.006G158900.2.D;Gorai.006G158900.1.D;Gorai.006G158900.4.A;Gorai.006G158900.4.D	Gorai.006G158900.3.A;Gorai.006G158900.2.A;Gorai.006G158900.1.A;Gorai.006G158900.3.D;Gorai.006G158900.2.D;Gorai.006G158900.1.D;Gorai.006G158900.4.A;Gorai.006G158900.4.D	Gorai.006G158900.1.A;Gorai.006G158900.1.D	case 2	Gorai.006G158900.3.A	Gorai.006G158900	PTHR11817//PTHR11817:SF33 - PYRUVATE KINASE // SUBFAMILY NOT NAMED (1 of 5)	Gohir.A09G142400		93069237	AT3G52990.1	Pyruvate kinase family protein		P200_V14	Yes	Yes	Yes	Yes	19	1	21.6766	M4	21.8508	21.7038	21.7712	21.8236	21.9576	21.1185	21.611	21.8469	21.8254	21.7178	21.7505	22.0041	21.7246	21.703	21.1731	0	21.885	21.4256	21.5244	21.4378	21.8508	21.7038	21.7712	21.8236	21.9576	21.1185	21.611	21.8469	21.8254	21.7178	21.7505	22.0041	21.7246	21.703	21.1731	21.529	21.885	21.4256	21.5244	21.4378
2693	Gorai.006G222200.2.D;Gorai.006G222200.2.A;Gorai.006G222200.1.D;Gorai.006G222200.1.A;Gorai.011G159000.1.D;Gorai.011G159000.1.A;Gorai.007G154600.1.A	Gorai.006G222200.2.D;Gorai.006G222200.2.A;Gorai.006G222200.1.D;Gorai.006G222200.1.A;Gorai.011G159000.1.D;Gorai.011G159000.1.A	Gorai.006G222200.1.A;Gorai.006G222200.1.D;Gorai.011G159000.1.A;Gorai.011G159000.1.D	case 3	Gorai.006G222200.2.D	Gorai.006G222200	K02872 - large subunit ribosomal protein L13Ae (RP-L13Ae, RPL13A) (1 of 6)	Gohir.D09G198600		93496827	AT5G48760.1	Ribosomal protein L13 family protein		P200_V14	Yes	Yes	Yes	Yes	19	1	20.9503	M4	21.6071	21.1054	20.9245	21.0669	21.4929	20.821	21.4338	21.1489	20.827	21.5398	20.4609	20.7057	20.9422	20.3798	20.6067	20.67	21.3716	19.8723	21.0797	0	21.6071	21.1054	20.9245	21.0669	21.4929	20.821	21.4338	21.1489	20.827	21.5398	20.4609	20.7057	20.9422	20.3798	20.6067	20.67	21.3716	19.8723	21.0797	21.0797
3765	Gorai.008G229400.1.A;Gorai.008G229400.4.A;Gorai.008G229400.3.A;Gorai.008G229400.2.A;Gorai.008G229400.3.D;Gorai.008G229400.2.D;Gorai.008G229400.4.D;Gorai.008G229400.1.D;Gorai.008G229400.2.A.p2;Gorai.004G189000.1.D	Gorai.008G229400.1.A;Gorai.008G229400.4.A;Gorai.008G229400.3.A;Gorai.008G229400.2.A;Gorai.008G229400.3.D;Gorai.008G229400.2.D;Gorai.008G229400.4.D;Gorai.008G229400.1.D	Gorai.008G229400.1.A;Gorai.008G229400.1.D	case 2	Gorai.008G229400.1.A	Gorai.008G229400	PTHR18901:SF42 - HALOACID DEHALOGENASE-LIKE HYDROLASE DOMAIN-CONTAINING PROTEIN SGPP (1 of 3)	Gohir.A12G211200		93522718	AT2G38740.1	Haloacid dehalogenase-like hydrolase (HAD) superfamily protein		P200_V14	Yes	Yes	Yes	Yes	19	1	20.8204	M4	20.842	21.2368	20.7265	21.3707	21.814	21.6083	19.4237	19.7236	20.4297	20.7782	20.923	20.9872	21.4257	21.0442	20.8141	20.4249	21.0882	20.1089	0	20.8186	20.842	21.2368	20.7265	21.3707	21.814	21.6083	19.4237	19.7236	20.4297	20.7782	20.923	20.9872	21.4257	21.0442	20.8141	20.4249	21.0882	20.1089	20.4637	20.8186
5257	Gorai.011G078200.2.D;Gorai.011G078200.1.D;Gorai.011G078200.3.D;Gorai.011G078200.4.D	Gorai.011G078200.2.D;Gorai.011G078200.1.D;Gorai.011G078200.3.D;Gorai.011G078200.4.D	Gorai.011G078200.1.D	case 1	Gorai.011G078200.2.D	Gorai.011G078200	K00670 - peptide alpha-N-acetyltransferase (E2.3.1.88) (1 of 4)			93519403	AT1G80410.1	tetratricopeptide repeat (TPR)-containing protein	EMB2753	P200_V14	Yes	Yes	Yes	Yes	19	1	20.9848	M4	21.514	21.1139	20.4976	21.0028	21.6688	19.968	21.3971	21.4643	20.9168	21.5811	20.8433	20.394	21.2669	20.5041	20.8107	20.9391	21.3211	0	21.1449	20.3623	21.514	21.1139	20.4976	21.0028	21.6688	19.968	21.3971	21.4643	20.9168	21.5811	20.8433	20.394	21.2669	20.5041	20.8107	20.9391	21.3211	21.233	21.1449	20.3623
5306	Gorai.011G112000.3.A;Gorai.011G112000.2.A;Gorai.011G112000.1.A;Gorai.011G112000.4.A;Gorai.011G112000.5.A	Gorai.011G112000.3.A;Gorai.011G112000.2.A;Gorai.011G112000.1.A;Gorai.011G112000.4.A;Gorai.011G112000.5.A	Gorai.011G112000.1.A	case 1	Gorai.011G112000.3.A	Gorai.011G112000	PTHR11986:SF58 - ALANINE--GLYOXYLATE AMINOTRANSFERASE 2, MITOCHONDRIAL (1 of 1)	Gohir.A10G086400		93518177	AT4G39660.1	alanine:glyoxylate aminotransferase 2	AGT2	P200_V14	Yes	Yes	Yes	Yes	19	1	20.6499	M4	20.7686	20.0533	20.804	20.9675	20.685	19.9524	20.9826	21.3488	20.7849	20.9134	20.9963	20.1409	20.5963	20.6421	21.0759	20.576	20.7511	0	20.6561	19.6526	20.7686	20.0533	20.804	20.9675	20.685	19.9524	20.9826	21.3488	20.7849	20.9134	20.9963	20.1409	20.5963	20.6421	21.0759	20.576	20.7511	20.7036	20.6561	19.6526
5637	Gorai.012G042900.1.D;Gorai.012G042900.1.A	Gorai.012G042900.1.D;Gorai.012G042900.1.A	Gorai.012G042900.1.A;Gorai.012G042900.1.D	case 2	Gorai.012G042900.1.D	Gorai.012G042900	K02149 - V-type H+-transporting ATPase subunit D (ATPeV1D, ATP6M) (1 of 2)	Gohir.D04G038000		93519492	AT3G58730.1	vacuolar ATP synthase subunit D (VATD) / V-ATPase D subunit / vacuolar proton pump D subunit (VATPD)		P200_V14	Yes	Yes	Yes	Yes	19	1	20.6914	M4	20.9522	21.1835	20.405	20.4586	20.9511	20.797	20.4154	20.7467	20.9106	20.8536	20.6769	20.9072	20.4208	20.6224	20.8921	20.8851	20.2936	20.1373	20.6277	0	20.9522	21.1835	20.405	20.4586	20.9511	20.797	20.4154	20.7467	20.9106	20.8536	20.6769	20.9072	20.4208	20.6224	20.8921	20.8851	20.2936	20.1373	20.6277	20.6277
5445	Gorai.011G200100.4.D;Gorai.011G200100.2.D;Gorai.011G200100.1.D;Gorai.011G200100.3.D	Gorai.011G200100.4.D;Gorai.011G200100.2.D;Gorai.011G200100.1.D;Gorai.011G200100.3.D	Gorai.011G200100.1.D	case 1	Gorai.011G200100.4.D	Gorai.011G200100	K01648 - ATP citrate (pro-S)-lyase (ACLY) (1 of 5)	Gohir.D10G178801		93520713	AT5G49460.1	ATP citrate lyase subunit B 2	ACLB-2	P200_V14	Yes	Yes	Yes	Yes	19	1	21.5023	M4	22.1361	22.4976	21.6168	21.3675	21.6552	20.9189	0	21.2076	20.905	21.8703	21.5921	20.5296	21.5325	21.4363	20.8651	21.4374	22.6559	21.3078	21.2251	21.7873	22.1361	22.4976	21.6168	21.3675	21.6552	20.9189	21.0633	21.2076	20.905	21.8703	21.5921	20.5296	21.5325	21.4363	20.8651	21.4374	22.6559	21.3078	21.2251	21.7873
191	Gorai.001G071200.2.D;Gorai.001G071200.1.D;Gorai.001G071200.7.D;Gorai.001G071200.3.D;Gorai.001G071200.4.D;Gorai.001G071200.6.D;Gorai.001G071200.5.D;Gorai.001G071200.8.D;Gorai.001G071200.10.D;Gorai.001G071200.9.D	Gorai.001G071200.2.D;Gorai.001G071200.1.D;Gorai.001G071200.7.D;Gorai.001G071200.3.D;Gorai.001G071200.4.D;Gorai.001G071200.6.D;Gorai.001G071200.5.D;Gorai.001G071200.8.D;Gorai.001G071200.10.D;Gorai.001G071200.9.D	Gorai.001G071200.1.D	case 1	Gorai.001G071200.2.D	Gorai.001G071200	1.2.1.8 - Betaine-aldehyde dehydrogenase / Betaine aldehyde oxidase (1 of 2)	Gohir.D07G067600		93521331	AT1G74920.1	aldehyde dehydrogenase 10A8	ALDH10A8	P200_V14	Yes	Yes	Yes	Yes	19	1	22.1707	M4	22.0603	22.2648	22.4451	22.2541	22.1315	22.0128	22.3013	22.5098	22.1563	22.3784	22.328	21.7892	22.4504	22.3924	22.9789	0	22.3508	21.7948	20.9951	21.6488	22.0603	22.2648	22.4451	22.2541	22.1315	22.0128	22.3013	22.5098	22.1563	22.3784	22.328	21.7892	22.4504	22.3924	22.9789	22.6648	22.3508	21.7948	20.9951	21.6488
1442	Gorai.004G052400.1.D	Gorai.004G052400.1.D	Gorai.004G052400.1.D	case 1	Gorai.004G052400.1.D	Gorai.004G052400	PTHR22932//PTHR22932:SF5 - TELOMERASE-BINDING PROTEIN P23 HSP90 CO-CHAPERONE // SUBFAMILY NOT NAMED (1 of 2)	Gohir.D08G052300		93441965	AT4G02450.1	HSP20-like chaperones superfamily protein		P200_V14	Yes	Yes	Yes	Yes	19	1	20.3297	M4	19.8833	19.7377	21.0183	20.5805	20.6035	19.8992	20.3943	19.5102	20.1461	20.7466	20.4392	20.4343	20.7297	20.2023	20.6548	20.8553	20.4674	20.0001	19.9611	0	19.8833	19.7377	21.0183	20.5805	20.6035	19.8992	20.3943	19.5102	20.1461	20.7466	20.4392	20.4343	20.7297	20.2023	20.6548	20.8553	20.4674	20.0001	19.9611	19.9611
3029	Gorai.007G122600.1.D;Gorai.007G122600.1.A;Gorai.007G122500.1.D;Gorai.007G122500.1.A	Gorai.007G122600.1.D;Gorai.007G122600.1.A	Gorai.007G122500.1.D;Gorai.007G122600.1.A;Gorai.007G122600.1.D	case 3	Gorai.007G122600.1.D	Gorai.007G122600	PTHR31460:SF0 - EXPRESSED PROTEIN-RELATED (1 of 3)	Gohir.D11G114000		93519286	AT2G16760.1	Calcium-dependent phosphotriesterase superfamily protein		P200_V14	Yes	Yes	Yes	Yes	19	1	20.6925	M4	20.5564	20.8468	21.1775	20.6667	21.0491	20.4025	22.0752	20.8719	19.9183	21.2025	19.8849	20.0452	20.6887	20.7333	20.8654	20.4399	21.0525	0	20.9022	19.7791	20.5564	20.8468	21.1775	20.6667	21.0491	20.4025	22.0752	20.8719	19.9183	21.2025	19.8849	20.0452	20.6887	20.7333	20.8654	20.4399	21.0525	20.9774	20.9022	19.7791
5572	Gorai.012G005800.2.D	Gorai.012G005800.2.D	Gorai.012G005800.1.D	case 1	Gorai.012G005800.2.D	Gorai.012G005800	PTHR11679:SF1 - VACUOLAR PROTEIN SORTING-ASSOCIATED PROTEIN 33B (1 of 1)	Gohir.D04G004600		93516609	AT3G54860.1	Sec1/munc18-like (SM) proteins superfamily	ATVPS33,VPS33	P200_V14	Yes	Yes	Yes	Yes	19	1	20.4492	M4	20.227	20.9479	20.6501	20.3667	20.9848	20.3097	21.2677	19.8817	19.8929	20.3448	20.6399	20.618	20.7043	20.3136	19.7926	19.931	20.595	21.0389	20.0282	0	20.227	20.9479	20.6501	20.3667	20.9848	20.3097	21.2677	19.8817	19.8929	20.3448	20.6399	20.618	20.7043	20.3136	19.7926	19.931	20.595	21.0389	20.0282	20.0282
6320	Gorai.013G255200.2.A;Gorai.013G255200.1.A;Gorai.013G255200.3.A;Gorai.013G255200.4.A	Gorai.013G255200.2.A;Gorai.013G255200.1.A;Gorai.013G255200.3.A;Gorai.013G255200.4.A	Gorai.013G255200.1.A	case 1	Gorai.013G255200.2.A	Gorai.013G255200	PTHR11595:SF24 - ELONGATION FACTOR 1-BETA 1-RELATED (1 of 2)	Gohir.A13G220400		93523891	AT5G12110.1	Glutathione S-transferase, C-terminal-like;Translation elongation factor EF1B/ribosomal protein S6		P200_V14	Yes	Yes	Yes	Yes	20	0	22.2929	M4	22.374	22.8805	22.3727	22.3572	22.3292	22.368	22.2546	21.7158	21.9722	22.2419	22.0769	22.2505	22.5932	22.2003	21.8976	22.5149	22.7762	22.095	22.0416	22.5457	22.374	22.8805	22.3727	22.3572	22.3292	22.368	22.2546	21.7158	21.9722	22.2419	22.0769	22.2505	22.5932	22.2003	21.8976	22.5149	22.7762	22.095	22.0416	22.5457
1520	Gorai.004G098000.1.D	Gorai.004G098000.1.D	Gorai.004G098000.1.D	case 1	Gorai.004G098000.1.D	Gorai.004G098000	PTHR11817:SF5 - PYRUVATE KINASE-RELATED (1 of 8)	Gohir.D08G092500		93066590	AT5G56350.1	Pyruvate kinase family protein		P200_V14	Yes	Yes	Yes	Yes	20	0	21.9803	M4	22.2489	22.6448	22.1767	22.2479	22.0834	22.0912	22.0058	22.0156	21.8706	22.1377	22.4902	22.1248	21.8909	21.9652	21.6303	21.6375	21.7753	21.6158	21.0722	21.8822	22.2489	22.6448	22.1767	22.2479	22.0834	22.0912	22.0058	22.0156	21.8706	22.1377	22.4902	22.1248	21.8909	21.9652	21.6303	21.6375	21.7753	21.6158	21.0722	21.8822
5903	Gorai.013G014300.6.A;Gorai.013G014300.5.A;Gorai.013G014300.4.A;Gorai.013G014300.3.A;Gorai.013G014300.2.A;Gorai.013G014300.1.A	Gorai.013G014300.6.A;Gorai.013G014300.5.A;Gorai.013G014300.4.A;Gorai.013G014300.3.A;Gorai.013G014300.2.A;Gorai.013G014300.1.A	Gorai.013G014300.1.A	case 1	Gorai.013G014300.6.A	Gorai.013G014300	2.7.4.25 - (d)CMP kinase / Deoxycytidylate kinase (1 of 1)	Gohir.A13G012200		93523503	AT5G26667.3	P-loop containing nucleoside triphosphate hydrolases superfamily protein	PYR6	P200_V14	Yes	Yes	Yes	Yes	20	0	21.4761	M4	21.0406	21.5589	21.6313	20.9103	21.8632	21.5325	21.5595	21.0663	21.7781	21.6704	21.4359	21.862	21.7933	21.4198	21.7253	21.3244	21.2471	21.1333	21.4095	21.5613	21.0406	21.5589	21.6313	20.9103	21.8632	21.5325	21.5595	21.0663	21.7781	21.6704	21.4359	21.862	21.7933	21.4198	21.7253	21.3244	21.2471	21.1333	21.4095	21.5613
1301	Gorai.003G163300.1.D	Gorai.003G163300.1.D	Gorai.003G163300.1.D	case 1	Gorai.003G163300.1.D	Gorai.003G163300	1.1.1.133 - dTDP-4-dehydrorhamnose reductase / dTDP-6-deoxy-L-mannose dehydrogenase (1 of 1)	Gohir.D03G155500	Gh_D03G183400	93517854	AT1G63000.1	nucleotide-rhamnose synthase/epimerase-reductase	NRS/ER,UER1	P200_V14	Yes	Yes	Yes	Yes	20	0	23.2113	M4	23.3256	23.4365	23.2506	23.684	23.1093	23.6133	22.9292	23.3548	23.7331	23.026	23.4616	23.3243	23.2442	23.207	23.3484	22.7687	23.0346	22.9811	22.5613	22.8322	23.3256	23.4365	23.2506	23.684	23.1093	23.6133	22.9292	23.3548	23.7331	23.026	23.4616	23.3243	23.2442	23.207	23.3484	22.7687	23.0346	22.9811	22.5613	22.8322
517	Gorai.001G267800.1.D;Gorai.001G267800.1.A;Gorai.001G267800.3.D;Gorai.001G267800.3.A;Gorai.001G267800.2.D;Gorai.001G267800.2.A;Gorai.001G267800.5.D;Gorai.001G267800.5.A;Gorai.001G267800.4.D;Gorai.001G267800.4.A	Gorai.001G267800.1.D;Gorai.001G267800.1.A;Gorai.001G267800.3.D;Gorai.001G267800.3.A;Gorai.001G267800.2.D;Gorai.001G267800.2.A;Gorai.001G267800.5.D;Gorai.001G267800.5.A;Gorai.001G267800.4.D;Gorai.001G267800.4.A	Gorai.001G267800.1.A;Gorai.001G267800.1.D	case 2	Gorai.001G267800.1.D	Gorai.001G267800	K15296 - alpha-soluble NSF attachment protein (NAPA, SNAPA, SEC17) (1 of 3)	Gohir.D07G232500		93521107	AT3G56190.1	alpha-soluble NSF attachment protein 2	ALPHA-SNAP2,ASNAP	P200_V14	Yes	Yes	Yes	Yes	20	0	25.5044	M4	24.818	25.2798	25.5519	25.7165	25.7886	25.3481	25.7664	24.9204	25.4398	25.3921	25.5823	25.8166	25.8324	25.9486	25.596	25.9975	25.7488	25.1321	25.2284	25.1846	24.818	25.2798	25.5519	25.7165	25.7886	25.3481	25.7664	24.9204	25.4398	25.3921	25.5823	25.8166	25.8324	25.9486	25.596	25.9975	25.7488	25.1321	25.2284	25.1846
2582	Gorai.006G165900.1.A;Gorai.006G165900.2.A;Gorai.006G165900.4.A;Gorai.006G165900.3.A	Gorai.006G165900.1.A;Gorai.006G165900.2.A;Gorai.006G165900.4.A;Gorai.006G165900.3.A	Gorai.006G165900.1.A	case 1	Gorai.006G165900.1.A	Gorai.006G165900	1.1.1.41 - Isocitrate dehydrogenase (NAD(+)) / Nicotinamide adenine dinucleotide isocitrate dehydrogenase (1 of 4)	Gohir.A09G148800		93520503	AT5G03290.1	isocitrate dehydrogenase V	IDH-V	P200_V14	Yes	Yes	Yes	Yes	20	0	23.411	M4	23.8942	23.289	23.2452	23.7617	22.5906	23.1203	23.1882	24.0077	24.1119	23.4964	22.9397	23.4922	23.3578	23.5322	24.1348	23.1535	23.6036	23.1628	23.9296	22.2081	23.8942	23.289	23.2452	23.7617	22.5906	23.1203	23.1882	24.0077	24.1119	23.4964	22.9397	23.4922	23.3578	23.5322	24.1348	23.1535	23.6036	23.1628	23.9296	22.2081
5261	Gorai.011G080500.2.D;Gorai.011G080500.2.A	Gorai.011G080500.2.D;Gorai.011G080500.2.A	Gorai.011G080500.1.A;Gorai.011G080500.1.D	case 2	Gorai.011G080500.2.D	Gorai.011G080500	PTHR10122 - CYTOCHROME C OXIDASE SUBUNIT 5B, MITOCHONDRIAL (1 of 5)	Gohir.D10G074601		93522847	AT1G80230.1	Rubredoxin-like superfamily protein		P200_V14	Yes	Yes	Yes	Yes	20	0	24.4064	M4	24.4946	24.3389	24.8632	24.3733	24.0827	24.0686	24.0434	24.6293	24.5415	24.3738	24.0704	24.1267	24.5962	24.4641	24.3967	24.8773	24.6725	23.9044	24.9428	24.2683	24.4946	24.3389	24.8632	24.3733	24.0827	24.0686	24.0434	24.6293	24.5415	24.3738	24.0704	24.1267	24.5962	24.4641	24.3967	24.8773	24.6725	23.9044	24.9428	24.2683
2126	Gorai.005G172100.1.D	Gorai.005G172100.1.D	Gorai.005G172100.1.D	case 1	Gorai.005G172100.1.D	Gorai.005G172100	K00134 - glyceraldehyde 3-phosphate dehydrogenase (GAPDH, gapA) (1 of 9)	Gohir.D02G153000		93524317	AT3G04120.1	glyceraldehyde-3-phosphate dehydrogenase C subunit 1	GAPC,GAPC-1,GAPC1	P200_V14	Yes	Yes	Yes	Yes	20	0	24.8434	M4	24.5284	24.6954	24.7835	24.7204	25.0722	25.1944	24.6147	25.0874	24.7456	24.7763	24.9092	24.6097	24.3945	24.6359	25.7715	25.0254	24.9337	25.1071	24.876	24.3876	24.5284	24.6954	24.7835	24.7204	25.0722	25.1944	24.6147	25.0874	24.7456	24.7763	24.9092	24.6097	24.3945	24.6359	25.7715	25.0254	24.9337	25.1071	24.876	24.3876
1811	Gorai.004G267500.2.A;Gorai.004G267500.1.A;Gorai.004G267500.4.A;Gorai.004G267500.3.A	Gorai.004G267500.2.A;Gorai.004G267500.1.A;Gorai.004G267500.4.A;Gorai.004G267500.3.A	Gorai.004G267500.1.A	case 1	Gorai.004G267500.2.A	Gorai.004G267500	PTHR11566//PTHR11566:SF69 - DYNAMIN // SUBFAMILY NOT NAMED (1 of 1)	Gohir.A08G230400		93522089	AT1G59610.1	dynamin-like 3	ADL3,CF1,DL3,DRP2B	P200_V14	Yes	Yes	Yes	Yes	20	0	23.9636	M4	24.019	24.0048	23.9001	24.0329	23.9517	23.5869	24.0122	24.2807	24.0796	24.1371	23.5154	24.1694	24.0157	23.9981	24.3674	24.6684	24.113	23.1535	24.2541	23.0119	24.019	24.0048	23.9001	24.0329	23.9517	23.5869	24.0122	24.2807	24.0796	24.1371	23.5154	24.1694	24.0157	23.9981	24.3674	24.6684	24.113	23.1535	24.2541	23.0119
5145	Gorai.011G003900.1.A;Gorai.011G003900.2.A;Gorai.011G003900.3.A	Gorai.011G003900.1.A;Gorai.011G003900.2.A;Gorai.011G003900.3.A	Gorai.011G003900.1.A	case 1	Gorai.011G003900.1.A	Gorai.011G003900	PTHR11566:SF57 - DYNAMIN-2A-RELATED (1 of 1)	Gohir.A10G003500		93522089	AT1G59610.1	dynamin-like 3	ADL3,CF1,DL3,DRP2B	P200_V14	Yes	Yes	Yes	Yes	20	0	22.3357	M4	22.3339	22.4996	22.7039	22.5503	22.4561	22.0717	22.4397	22.8476	22.6759	22.5361	21.5031	22.4737	22.3489	22.303	22.788	22.6828	22.6775	21.5013	22.5728	20.748	22.3339	22.4996	22.7039	22.5503	22.4561	22.0717	22.4397	22.8476	22.6759	22.5361	21.5031	22.4737	22.3489	22.303	22.788	22.6828	22.6775	21.5013	22.5728	20.748
5783	Gorai.012G137300.1.D	Gorai.012G137300.1.D	Gorai.012G137300.1.D	case 1	Gorai.012G137300.1.D	Gorai.012G137300	PTHR24193//PTHR24193:SF88 - ANKYRIN REPEAT PROTEIN // SUBFAMILY NOT NAMED (1 of 4)	Gohir.D04G150700		93462995	AT4G35450.3	ankyrin repeat-containing protein 2	AFT,AKR2,AKR2A	P200_V14	Yes	Yes	Yes	Yes	20	0	21.7154	M4	21.5729	21.7299	22.43	21.9193	22.2242	21.7861	20.9474	20.8481	21.2318	21.8978	22.4148	22.0357	22.3821	21.9329	21.3772	22.4365	22.1496	20.7199	20.8808	21.3905	21.5729	21.7299	22.43	21.9193	22.2242	21.7861	20.9474	20.8481	21.2318	21.8978	22.4148	22.0357	22.3821	21.9329	21.3772	22.4365	22.1496	20.7199	20.8808	21.3905
6129	Gorai.013G146600.1.D	Gorai.013G146600.1.D	Gorai.013G146600.1.D	case 1	Gorai.013G146600.1.D	Gorai.013G146600	PTHR31810:SF6 - METACASPASE-4-RELATED (1 of 1)	Gohir.D13G130500		93521578	AT1G79340.1	metacaspase 4	AtMC4,MC4	P200_V14	Yes	Yes	Yes	Yes	20	0	26.1058	M4	25.7674	26.196	26.6247	26.5286	26.4318	25.6895	25.7164	26.3568	26.4543	25.754	25.9584	26.1912	26.3605	26.3301	25.7288	26.5009	26.0658	25.5781	26.2587	25.6243	25.7674	26.196	26.6247	26.5286	26.4318	25.6895	25.7164	26.3568	26.4543	25.754	25.9584	26.1912	26.3605	26.3301	25.7288	26.5009	26.0658	25.5781	26.2587	25.6243
710	Gorai.002G107200.6.D;Gorai.002G107200.5.D;Gorai.002G107200.4.D;Gorai.002G107200.3.D;Gorai.002G107200.2.D;Gorai.002G107200.1.D	Gorai.002G107200.6.D;Gorai.002G107200.5.D;Gorai.002G107200.4.D;Gorai.002G107200.3.D;Gorai.002G107200.2.D;Gorai.002G107200.1.D	Gorai.002G107200.1.D	case 1	Gorai.002G107200.6.D	Gorai.002G107200	PTHR11406:SF9 - PHOSPHOGLYCERATE KINASE (1 of 1)	Gohir.D01G082100		93523493	AT1G79550.2	phosphoglycerate kinase	PGK	P200_V14	Yes	Yes	Yes	Yes	20	0	27.3234	M4	27.3543	27.2027	27.3114	27.3796	27.2698	27.4549	27.2969	27.4089	27.5097	27.4176	27.3204	27.5889	27.3111	27.4803	27.8653	27.0745	27.2198	27.3626	26.9273	26.7121	27.3543	27.2027	27.3114	27.3796	27.2698	27.4549	27.2969	27.4089	27.5097	27.4176	27.3204	27.5889	27.3111	27.4803	27.8653	27.0745	27.2198	27.3626	26.9273	26.7121
690	Gorai.002G094900.3.A;Gorai.002G094900.2.A;Gorai.002G094900.1.A	Gorai.002G094900.3.A;Gorai.002G094900.2.A;Gorai.002G094900.1.A	Gorai.002G094900.1.A	case 1	Gorai.002G094900.3.A	Gorai.002G094900	PTHR23344:SF8 - GLYCEROPHOSPHODIESTER PHOSPHODIESTERASE-LIKE PROTEIN-RELATED (1 of 2)	Gohir.A01G085700		93521965	AT1G66970.1	SHV3-like 2	SVL2	P200_V14	Yes	Yes	Yes	Yes	20	0	24.5554	M4	24.4786	24.7767	25.4052	24.8047	25.0481	25.0413	24.814	24.6459	24.5915	24.8257	24.7199	24.2957	24.8305	24.4311	24.3371	24.5685	24.1491	23.9016	23.4329	24.0101	24.4786	24.7767	25.4052	24.8047	25.0481	25.0413	24.814	24.6459	24.5915	24.8257	24.7199	24.2957	24.8305	24.4311	24.3371	24.5685	24.1491	23.9016	23.4329	24.0101
3307	Gorai.007G305800.5.D;Gorai.007G305800.4.D;Gorai.007G305800.1.D;Gorai.007G305800.2.D;Gorai.007G305800.3.D;Gorai.007G305800.6.D	Gorai.007G305800.5.D;Gorai.007G305800.4.D;Gorai.007G305800.1.D;Gorai.007G305800.2.D;Gorai.007G305800.3.D;Gorai.007G305800.6.D	Gorai.007G305800.1.D	case 1	Gorai.007G305800.5.D	Gorai.007G305800	K08057 - calreticulin (CALR) (1 of 5)	Gohir.D11G283000		93521603	AT1G56340.2	calreticulin 1a	AtCRT1a,CRT1,CRT1a	P200_V14	Yes	Yes	Yes	Yes	20	0	25.2922	M4	25.4039	24.7716	25.7802	25.5548	25.6715	25.3379	24.6249	25.0166	25.4392	24.8484	24.7484	25.5302	25.659	25.6216	25.8858	25.6428	25.6422	24.8473	24.6006	25.2174	25.4039	24.7716	25.7802	25.5548	25.6715	25.3379	24.6249	25.0166	25.4392	24.8484	24.7484	25.5302	25.659	25.6216	25.8858	25.6428	25.6422	24.8473	24.6006	25.2174
4405	Gorai.009G237900.1.D;Gorai.009G237900.3.D;Gorai.009G237900.2.D;Gorai.009G237900.7.D;Gorai.009G237900.4.D;Gorai.009G237900.6.D;Gorai.009G237900.5.D;Gorai.009G237900.8.D;Gorai.009G237900.8.D.p2	Gorai.009G237900.1.D;Gorai.009G237900.3.D;Gorai.009G237900.2.D;Gorai.009G237900.7.D;Gorai.009G237900.4.D;Gorai.009G237900.6.D;Gorai.009G237900.5.D;Gorai.009G237900.8.D	Gorai.009G237900.1.D	case 1	Gorai.009G237900.1.D	Gorai.009G237900	PTHR10502:SF98 - ANNEXIN D1-RELATED (1 of 3)	Gohir.D05G229800		93523298	AT1G35720.1	annexin 1	ANNAT1,ATOXY5,OXY5	P200_V14	Yes	Yes	Yes	Yes	20	0	28.9118	M4	28.3807	28.6533	29.1307	28.9694	28.8957	29.2119	29.0835	28.7426	28.9318	28.9093	29.0224	29.2376	29.1495	29.202	29.4406	28.8274	29.1172	28.9306	28.1298	28.2702	28.3807	28.6533	29.1307	28.9694	28.8957	29.2119	29.0835	28.7426	28.9318	28.9093	29.0224	29.2376	29.1495	29.202	29.4406	28.8274	29.1172	28.9306	28.1298	28.2702
5012	Gorai.010G180800.1.D;Gorai.010G180800.1.A;Gorai.010G180800.2.D;Gorai.010G180800.2.A	Gorai.010G180800.1.D;Gorai.010G180800.1.A;Gorai.010G180800.2.D;Gorai.010G180800.2.A	Gorai.010G180800.1.A;Gorai.010G180800.1.D	case 2	Gorai.010G180800.1.D	Gorai.010G180800	PTHR10374:SF17 - GLYOXALASE I HOMOLOG (1 of 2)	Gohir.D06G154700		93523380	AT1G11840.6	glyoxalase I homolog	ATGLX1,GLX1	P200_V14	Yes	Yes	Yes	Yes	20	0	25.3585	M4	24.7418	25.0651	25.7005	25.2839	25.3073	25.6128	25.4394	25.2794	25.4389	25.4465	25.4735	25.2448	25.6289	25.5534	25.5792	25.4059	25.5293	25.4538	24.7179	25.2678	24.7418	25.0651	25.7005	25.2839	25.3073	25.6128	25.4394	25.2794	25.4389	25.4465	25.4735	25.2448	25.6289	25.5534	25.5792	25.4059	25.5293	25.4538	24.7179	25.2678
2028	Gorai.005G115600.2.A;Gorai.005G115600.4.A;Gorai.005G115600.3.A;Gorai.005G115600.1.A	Gorai.005G115600.2.A;Gorai.005G115600.4.A;Gorai.005G115600.3.A;Gorai.005G115600.1.A	Gorai.005G115600.1.A	case 1	Gorai.005G115600.2.A	Gorai.005G115600	2.7.1.90 - Diphosphate--fructose-6-phosphate 1-phosphotransferase / Pyrophosphate-dependent 6-phosphofructose-1-kinase (1 of 4)	Gohir.A02G087100		93521772	AT1G20950.1	Phosphofructokinase family protein		P200_V14	Yes	Yes	Yes	Yes	20	0	26.5339	M4	26.3121	26.4292	26.3187	26.3844	26.975	26.1788	26.9456	26.6809	26.5813	26.7696	26.6045	26.6031	26.7723	26.6829	26.4573	26.3779	26.8223	26.2636	26.6678	25.8514	26.3121	26.4292	26.3187	26.3844	26.975	26.1788	26.9456	26.6809	26.5813	26.7696	26.6045	26.6031	26.7723	26.6829	26.4573	26.3779	26.8223	26.2636	26.6678	25.8514
5904	Gorai.013G014300.6.D;Gorai.013G014300.5.D;Gorai.013G014300.4.D;Gorai.013G014300.3.D;Gorai.013G014300.2.D;Gorai.013G014300.1.D	Gorai.013G014300.6.D;Gorai.013G014300.5.D;Gorai.013G014300.4.D;Gorai.013G014300.3.D;Gorai.013G014300.2.D;Gorai.013G014300.1.D	Gorai.013G014300.1.D	case 1	Gorai.013G014300.6.D	Gorai.013G014300	2.7.4.25 - (d)CMP kinase / Deoxycytidylate kinase (1 of 1)	Gohir.D13G013300		93523503	AT5G26667.3	P-loop containing nucleoside triphosphate hydrolases superfamily protein	PYR6	P200_V14	Yes	Yes	Yes	Yes	20	0	25.0189	M4	24.6902	24.7773	24.888	25.1115	25.3186	25.0515	24.7462	24.9215	25.3292	25.1621	25.0662	25.4808	25.6209	25.1189	25.3392	25.3336	25.178	24.3805	25.0523	23.8111	24.6902	24.7773	24.888	25.1115	25.3186	25.0515	24.7462	24.9215	25.3292	25.1621	25.0662	25.4808	25.6209	25.1189	25.3392	25.3336	25.178	24.3805	25.0523	23.8111
5020	Gorai.010G184300.1.D;Gorai.010G184300.2.D;Gorai.010G184300.3.D;Gorai.010G184300.7.D;Gorai.010G184300.6.D;Gorai.010G184300.5.D;Gorai.010G184300.4.D	Gorai.010G184300.1.D;Gorai.010G184300.2.D;Gorai.010G184300.3.D;Gorai.010G184300.7.D;Gorai.010G184300.6.D;Gorai.010G184300.5.D;Gorai.010G184300.4.D	Gorai.010G184300.1.D	case 1	Gorai.010G184300.1.D	Gorai.010G184300	2.7.1.90 - Diphosphate--fructose-6-phosphate 1-phosphotransferase / Pyrophosphate-dependent 6-phosphofructose-1-kinase (1 of 4)	Gohir.D06G157700		93521339	AT1G12000.1	Phosphofructokinase family protein		P200_V14	Yes	Yes	Yes	Yes	20	0	25.0978	M4	25.1369	25.1642	24.8515	25.4695	25.3717	25.0148	25.2432	25.2563	25.21	25.011	25.1658	25.0249	25.1599	25.4218	25.6175	24.5334	25.3503	24.6125	25.3819	23.9587	25.1369	25.1642	24.8515	25.4695	25.3717	25.0148	25.2432	25.2563	25.21	25.011	25.1658	25.0249	25.1599	25.4218	25.6175	24.5334	25.3503	24.6125	25.3819	23.9587
1300	Gorai.003G163300.1.A	Gorai.003G163300.1.A	Gorai.003G163300.1.A	case 1	Gorai.003G163300.1.A	Gorai.003G163300	1.1.1.133 - dTDP-4-dehydrorhamnose reductase / dTDP-6-deoxy-L-mannose dehydrogenase (1 of 1)	Gohir.A03G014328		93517854	AT1G63000.1	nucleotide-rhamnose synthase/epimerase-reductase	NRS/ER,UER1	P200_V14	Yes	Yes	Yes	Yes	20	0	25.6582	M4	25.5933	25.6594	25.5942	25.9671	26.1209	25.755	25.7166	25.5685	25.838	25.7086	25.741	25.8935	26.128	25.9033	25.9458	24.9435	25.9006	25.2698	24.6907	25.2268	25.5933	25.6594	25.5942	25.9671	26.1209	25.755	25.7166	25.5685	25.838	25.7086	25.741	25.8935	26.128	25.9033	25.9458	24.9435	25.9006	25.2698	24.6907	25.2268
1974	Gorai.009G286200.2.A.p2;Gorai.010G132100.1.A;Gorai.005G077200.1.A;Gorai.005G077200.1.D;Gorai.009G258700.1.A;Gorai.009G258700.1.D;Gorai.009G286200.2.D;Gorai.010G132100.2.A.p2;Gorai.010G132100.2.D.p2;Gorai.010G132100.3.A;Gorai.010G132100.3.D;Gorai.010G132100.4.A;Gorai.010G132100.4.D;Gorai.010G132100.1.D;Gorai.009G286200.3.A;Gorai.009G286200.3.D;Gorai.009G286200.1.A;Gorai.009G286200.1.D;Gorai.005G077200.2.D.p2;Gorai.005G077200.3.A.p2;Gorai.005G077200.2.A.p2;Gorai.005G077200.3.D.p2	Gorai.009G286200.2.A.p2;Gorai.010G132100.1.A;Gorai.005G077200.1.A;Gorai.005G077200.1.D;Gorai.009G258700.1.A;Gorai.009G258700.1.D;Gorai.009G286200.2.D;Gorai.010G132100.2.A.p2;Gorai.010G132100.2.D.p2;Gorai.010G132100.3.A;Gorai.010G132100.3.D;Gorai.010G132100.4.A;Gorai.010G132100.4.D;Gorai.010G132100.1.D;Gorai.009G286200.3.A;Gorai.009G286200.3.D;Gorai.009G286200.1.A;Gorai.009G286200.1.D;Gorai.005G077200.2.D.p2;Gorai.005G077200.3.A.p2;Gorai.005G077200.2.A.p2;Gorai.005G077200.3.D.p2	Gorai.005G077200.1.A;Gorai.005G077200.1.D;Gorai.009G258700.1.A;Gorai.009G258700.1.D;Gorai.009G286200.1.A;Gorai.009G286200.1.D;Gorai.010G132100.1.A;Gorai.010G132100.1.D	case 3	Gorai.009G286200.2.A	Gorai.009G286200	K02964 - small subunit ribosomal protein S18e (RP-S18e, RPS18) (1 of 3)	Gohir.A05G271000		93523497	AT4G09800.1	S18 ribosomal protein	RPS18C	P200_V14	Yes	Yes	Yes	Yes	20	0	23.4801	M4	24.1855	23.8661	23.4755	23.0957	23.6202	23.4939	23.5995	23.7627	23.4858	23.6474	23.2904	23.1462	22.9092	22.6733	23.8154	23.8899	23.2611	23.5062	23.5093	23.3693	24.1855	23.8661	23.4755	23.0957	23.6202	23.4939	23.5995	23.7627	23.4858	23.6474	23.2904	23.1462	22.9092	22.6733	23.8154	23.8899	23.2611	23.5062	23.5093	23.3693
2635	Gorai.006G193500.1.D	Gorai.006G193500.1.D	Gorai.006G193500.1.D	case 1	Gorai.006G193500.1.D	Gorai.006G193500	3.6.4.9 - Chaperonin ATPase / Chaperonin (1 of 2)	Gohir.D09G171700		93519141	AT3G18190.1	TCP-1/cpn60 chaperonin family protein		P200_V14	Yes	Yes	Yes	Yes	20	0	24.7876	M4	25.1358	24.9189	24.5453	25.1695	24.9153	24.812	24.8531	24.9761	25.1246	24.8544	24.9891	24.992	24.7208	24.981	24.8274	24.156	24.6574	24.5364	24.8786	23.7078	25.1358	24.9189	24.5453	25.1695	24.9153	24.812	24.8531	24.9761	25.1246	24.8544	24.9891	24.992	24.7208	24.981	24.8274	24.156	24.6574	24.5364	24.8786	23.7078
1144	Gorai.003G091200.7.A;Gorai.003G091200.6.A;Gorai.003G091200.4.A;Gorai.003G091200.3.A;Gorai.003G091200.2.A;Gorai.003G091200.1.A;Gorai.003G091200.5.A	Gorai.003G091200.7.A;Gorai.003G091200.6.A;Gorai.003G091200.4.A;Gorai.003G091200.3.A;Gorai.003G091200.2.A;Gorai.003G091200.1.A;Gorai.003G091200.5.A	Gorai.003G091200.1.A	case 1	Gorai.003G091200.7.A	Gorai.003G091200	PTHR11977:SF46 - VILLIN-2-RELATED (1 of 4)	Gohir.A02G107500		93521436	AT2G41740.1	villin 2	ATVLN2,VLN2	P200_V14	Yes	Yes	Yes	Yes	20	0	26.9543	M4	26.8861	27.0235	26.9843	27.5688	26.9695	26.7415	26.923	26.9898	26.9906	26.9923	26.7008	26.9742	26.951	27.1248	27.1454	26.8862	27.3517	26.6779	27.1424	26.0628	26.8861	27.0235	26.9843	27.5688	26.9695	26.7415	26.923	26.9898	26.9906	26.9923	26.7008	26.9742	26.951	27.1248	27.1454	26.8862	27.3517	26.6779	27.1424	26.0628
520	Gorai.001G268500.1.D;Gorai.001G268500.3.D;Gorai.001G268500.2.D;Gorai.001G268500.4.D	Gorai.001G268500.1.D;Gorai.001G268500.3.D;Gorai.001G268500.2.D;Gorai.001G268500.4.D	Gorai.001G268500.1.D	case 1	Gorai.001G268500.1.D	Gorai.001G268500	K00134 - glyceraldehyde 3-phosphate dehydrogenase (GAPDH, gapA) (1 of 9)	Gohir.D07G233200		93440229	AT1G13440.1	glyceraldehyde-3-phosphate dehydrogenase C2	GAPC-2,GAPC2	P200_V14	Yes	Yes	Yes	Yes	20	0	23.0852	M4	21.8797	22.9323	23.1621	22.828	23.3353	23.5556	23.1938	23.6729	23.2646	23.7459	23.495	22.9798	22.4193	22.9535	23.5955	24.2213	23.0835	22.4774	22.5629	22.3457	21.8797	22.9323	23.1621	22.828	23.3353	23.5556	23.1938	23.6729	23.2646	23.7459	23.495	22.9798	22.4193	22.9535	23.5955	24.2213	23.0835	22.4774	22.5629	22.3457
4017	Gorai.009G047500.8.A;Gorai.009G047500.6.A;Gorai.009G047500.5.A;Gorai.009G047500.4.A;Gorai.009G047500.3.A;Gorai.009G047500.2.A;Gorai.009G047500.1.A;Gorai.009G047500.7.A	Gorai.009G047500.8.A;Gorai.009G047500.6.A;Gorai.009G047500.5.A;Gorai.009G047500.4.A;Gorai.009G047500.3.A;Gorai.009G047500.2.A;Gorai.009G047500.1.A;Gorai.009G047500.7.A	Gorai.009G047500.1.A	case 1	Gorai.009G047500.8.A	Gorai.009G047500	K12471 - epsin (EPN) (1 of 2)	Gohir.A05G044500		93520017	AT5G11710.1	ENTH/VHS family protein		P200_V14	Yes	Yes	Yes	Yes	20	0	21.391	M4	21.3988	21.1328	21.5713	21.7349	21.516	21.5466	21.2423	21.7118	21.7098	21.3058	21.2694	21.4053	21.5218	21.708	20.9485	21.8422	21.4951	20.9173	21.1429	20.6989	21.3988	21.1328	21.5713	21.7349	21.516	21.5466	21.2423	21.7118	21.7098	21.3058	21.2694	21.4053	21.5218	21.708	20.9485	21.8422	21.4951	20.9173	21.1429	20.6989
6183	Gorai.013G183000.3.D;Gorai.013G183000.3.A;Gorai.013G183000.2.D;Gorai.013G183000.2.A;Gorai.013G183000.1.D;Gorai.013G183000.1.A	Gorai.013G183000.3.D;Gorai.013G183000.3.A;Gorai.013G183000.2.D;Gorai.013G183000.2.A;Gorai.013G183000.1.D;Gorai.013G183000.1.A	Gorai.013G183000.1.A;Gorai.013G183000.1.D	case 2	Gorai.013G183000.3.D	Gorai.013G183000	PTHR13856//PTHR13856:SF93 - VHS DOMAIN CONTAINING PROTEIN FAMILY // SUBFAMILY NOT NAMED (1 of 3)	Gohir.D13G161200		93522846	AT5G16880.1	Target of Myb protein 1		P200_V14	Yes	Yes	Yes	Yes	20	0	21.9241	M4	21.6844	21.9983	22.1428	22.2771	21.8747	21.9298	21.6816	21.6365	22.0178	21.6016	21.805	21.975	22.3743	22.1179	21.9415	22.1388	22.4657	21.5883	21.9526	21.2793	21.6844	21.9983	22.1428	22.2771	21.8747	21.9298	21.6816	21.6365	22.0178	21.6016	21.805	21.975	22.3743	22.1179	21.9415	22.1388	22.4657	21.5883	21.9526	21.2793
5761	Gorai.012G125900.1.D;Gorai.012G125900.2.D;Gorai.012G125900.3.D	Gorai.012G125900.1.D;Gorai.012G125900.2.D;Gorai.012G125900.3.D	Gorai.012G125900.1.D	case 1	Gorai.012G125900.1.D	Gorai.012G125900	PTHR10683:SF6 - TRANSALDOLASE-RELATED (1 of 1)	Gohir.D04G140900		93518437	AT5G13420.1	Aldolase-type TIM barrel family protein		P200_V14	Yes	Yes	Yes	Yes	20	0	25.2893	M4	25.629	24.9121	24.8094	25.1834	25.2919	25.3794	25.7414	25.1741	25.7794	25.2685	25.3377	25.5826	25.2505	25.1402	25.7107	25.1396	25.6385	25.3535	24.4604	25.0039	25.629	24.9121	24.8094	25.1834	25.2919	25.3794	25.7414	25.1741	25.7794	25.2685	25.3377	25.5826	25.2505	25.1402	25.7107	25.1396	25.6385	25.3535	24.4604	25.0039
4120	Gorai.009G104500.10.A.p2	Gorai.009G104500.10.A.p2	Gorai.009G104500.1.A	case 1	Gorai.009G104500.10.A.p2	Gorai.009G104500	PTHR31356:SF10 - L-ASCORBATE PEROXIDASE 2, CYTOSOLIC (1 of 6)	#N/A	#N/A	93522913	AT1G07890.8	ascorbate peroxidase 1	APX1,ATAPX01,ATAPX1,CS1,MEE6	P200_V14	Yes	Yes	Yes	Yes	20	0	23.9403	M4	23.3001	23.5412	24.2671	24.2938	24.2433	23.6415	24.5184	24.0472	24.2147	23.9274	23.5918	23.5679	24.1002	23.6708	24.7643	23.5205	24.394	23.8563	23.3001	24.0459	23.3001	23.5412	24.2671	24.2938	24.2433	23.6415	24.5184	24.0472	24.2147	23.9274	23.5918	23.5679	24.1002	23.6708	24.7643	23.5205	24.394	23.8563	23.3001	24.0459
1716	Gorai.004G224000.1.D;Gorai.004G224000.1.A;Gorai.004G224000.2.D;Gorai.004G224000.2.A	Gorai.004G224000.1.D;Gorai.004G224000.1.A;Gorai.004G224000.2.D;Gorai.004G224000.2.A	Gorai.004G224000.1.A;Gorai.004G224000.1.D	case 2	Gorai.004G224000.1.D	Gorai.004G224000	K03062 - 26S proteasome regulatory subunit T2 (PSMC1, RPT2) (1 of 3)	Gohir.D08G211300		93521939	AT4G29040.1	regulatory particle AAA-ATPase 2A	RPT2a	P200_V14	Yes	Yes	Yes	Yes	20	0	23.3381	M4	23.3473	23.963	23.9885	23.3712	23.486	22.6967	23.6175	23.3331	23.0675	23.8996	23.2361	22.9469	23.501	23.2003	23.8414	22.7767	23.4588	22.9274	23.3225	22.781	23.3473	23.963	23.9885	23.3712	23.486	22.6967	23.6175	23.3331	23.0675	23.8996	23.2361	22.9469	23.501	23.2003	23.8414	22.7767	23.4588	22.9274	23.3225	22.781
2029	Gorai.005G115600.2.D;Gorai.005G115600.4.D;Gorai.005G115600.3.D;Gorai.005G115600.1.D	Gorai.005G115600.2.D;Gorai.005G115600.4.D;Gorai.005G115600.3.D;Gorai.005G115600.1.D	Gorai.005G115600.1.D	case 1	Gorai.005G115600.2.D	Gorai.005G115600	2.7.1.90 - Diphosphate--fructose-6-phosphate 1-phosphotransferase / Pyrophosphate-dependent 6-phosphofructose-1-kinase (1 of 4)	Gohir.D02G101900		93521772	AT1G20950.1	Phosphofructokinase family protein		P200_V14	Yes	Yes	Yes	Yes	20	0	23.764	M4	23.7411	24.3282	24.2524	23.7434	24.1777	23.5407	24.2588	23.8507	23.7864	23.9751	23.9378	23.6587	23.9405	23.9463	23.3144	23.4908	24.0037	23.0892	23.5252	22.7189	23.7411	24.3282	24.2524	23.7434	24.1777	23.5407	24.2588	23.8507	23.7864	23.9751	23.9378	23.6587	23.9405	23.9463	23.3144	23.4908	24.0037	23.0892	23.5252	22.7189
4653	Gorai.009G410800.1.D;Gorai.009G410800.2.D	Gorai.009G410800.1.D;Gorai.009G410800.2.D	Gorai.009G410800.1.D	case 1	Gorai.009G410800.1.D	Gorai.009G410800	K18655 - ATP-dependent RNA helicase DDX19/DBP5 [EC:3.6.4.13] (DDX19, DBP5) (1 of 1)	Gohir.D04G106700		93517996	AT3G53110.1	P-loop containing nucleoside triphosphate hydrolases superfamily protein	LOS4	P200_V14	Yes	Yes	Yes	Yes	20	0	23.805	M4	23.5206	24.1132	24.0119	23.9638	23.9407	23.5384	23.7704	23.7716	23.6301	23.8337	23.9153	23.7093	23.9716	23.8745	23.8553	24.677	24.1791	23.2066	23.8996	22.717	23.5206	24.1132	24.0119	23.9638	23.9407	23.5384	23.7704	23.7716	23.6301	23.8337	23.9153	23.7093	23.9716	23.8745	23.8553	24.677	24.1791	23.2066	23.8996	22.717
2998	Gorai.007G097700.2.A;Gorai.007G097700.1.A;Gorai.007G097700.3.A	Gorai.007G097700.2.A;Gorai.007G097700.1.A;Gorai.007G097700.3.A	Gorai.007G097700.1.A	case 1	Gorai.007G097700.2.A	Gorai.007G097700	PF03766 - Remorin, N-terminal region (Remorin_N) (1 of 4)	Gohir.A11G087200		93523961	AT3G61260.1	Remorin family protein		P200_V14	Yes	Yes	Yes	Yes	20	0	22.3078	M4	22.3203	22.1444	22.8381	23.0412	22.9002	22.8145	21.7871	22.5608	22.8569	22.5458	21.9477	21.8102	22.7387	22.5421	21.3487	23.8145	23.2777	21.0222	21.5618	20.2821	22.3203	22.1444	22.8381	23.0412	22.9002	22.8145	21.7871	22.5608	22.8569	22.5458	21.9477	21.8102	22.7387	22.5421	21.3487	23.8145	23.2777	21.0222	21.5618	20.2821
5185	Gorai.011G027200.1.A;Gorai.011G027200.2.A;Gorai.011G027200.3.A	Gorai.011G027200.1.A;Gorai.011G027200.2.A;Gorai.011G027200.3.A	Gorai.011G027200.1.A	case 1	Gorai.011G027200.1.A	Gorai.011G027200	PTHR10293:SF40 - GLUTAREDOXIN-3 (1 of 1)	Gohir.A10G025200		93516789	AT4G04950.1	thioredoxin family protein		P200_V14	Yes	Yes	Yes	Yes	20	0	22.4019	M4	22.547	22.5778	22.1668	22.9057	22.5148	22.2125	22.1339	22.4495	22.6824	22.247	22.0391	22.588	22.616	22.681	22.7738	22.1233	22.6021	21.7246	22.4501	22.003	22.547	22.5778	22.1668	22.9057	22.5148	22.2125	22.1339	22.4495	22.6824	22.247	22.0391	22.588	22.616	22.681	22.7738	22.1233	22.6021	21.7246	22.4501	22.003
5647	Gorai.012G050300.3.D;Gorai.012G050300.2.D;Gorai.012G050300.1.D	Gorai.012G050300.3.D;Gorai.012G050300.2.D;Gorai.012G050300.1.D	Gorai.012G050300.1.D	case 1	Gorai.012G050300.3.D	Gorai.012G050300	PTHR33349:SF1 - CALMODULIN-BINDING PROTEIN-LIKE PROTEIN (1 of 3)	Gohir.D04G045100		93515028	AT5G39380.1	Plant calmodulin-binding protein-related		P200_V14	Yes	Yes	Yes	Yes	20	0	20.4535	M4	20.0064	20.4465	20.6956	20.5731	20.6821	20.8825	19.3167	21.0702	21.1308	20.2442	20.5875	20.7025	20.8268	20.4076	19.7851	21.5749	20.5857	19.578	19.9344	20.0403	20.0064	20.4465	20.6956	20.5731	20.6821	20.8825	19.3167	21.0702	21.1308	20.2442	20.5875	20.7025	20.8268	20.4076	19.7851	21.5749	20.5857	19.578	19.9344	20.0403
691	Gorai.002G094900.3.D;Gorai.002G094900.2.D;Gorai.002G094900.1.D	Gorai.002G094900.3.D;Gorai.002G094900.2.D;Gorai.002G094900.1.D	Gorai.002G094900.1.D	case 1	Gorai.002G094900.3.D	Gorai.002G094900	PTHR23344:SF8 - GLYCEROPHOSPHODIESTER PHOSPHODIESTERASE-LIKE PROTEIN-RELATED (1 of 2)	Gohir.D01G072000		93521965	AT1G66970.1	SHV3-like 2	SVL2	P200_V14	Yes	Yes	Yes	Yes	20	0	22.4856	M4	22.3376	22.6429	22.8042	22.5216	23.0786	22.7797	22.7435	22.7696	22.5795	22.9778	22.4153	22.0269	23.0958	22.5187	22.6357	22.4589	22.4324	21.9605	21.1934	21.7403	22.3376	22.6429	22.8042	22.5216	23.0786	22.7797	22.7435	22.7696	22.5795	22.9778	22.4153	22.0269	23.0958	22.5187	22.6357	22.4589	22.4324	21.9605	21.1934	21.7403
5705	Gorai.012G086800.1.D;Gorai.012G086800.1.A;Gorai.012G086800.3.D;Gorai.012G086800.3.A;Gorai.012G086800.2.D;Gorai.012G086800.2.A;Gorai.006G041900.5.A;Gorai.006G041900.2.A;Gorai.006G041900.1.A;Gorai.006G041900.5.D;Gorai.006G041900.2.D;Gorai.006G041900.1.D;Gorai.006G041900.4.D;Gorai.006G041900.3.D;Gorai.011G085900.1.D	Gorai.012G086800.1.D;Gorai.012G086800.1.A;Gorai.012G086800.3.D;Gorai.012G086800.3.A;Gorai.012G086800.2.D;Gorai.012G086800.2.A;Gorai.006G041900.5.A;Gorai.006G041900.2.A;Gorai.006G041900.1.A	Gorai.006G041900.1.A;Gorai.006G041900.1.D;Gorai.012G086800.1.A;Gorai.012G086800.1.D	case 3	Gorai.012G086800.1.D	Gorai.012G086800	PTHR32409:SF3 - MITOCHONDRIAL IMPORT RECEPTOR SUBUNIT TOM20-1-RELATED (1 of 5)	Gohir.D04G076900		93522812	AT3G27080.1	translocase of outer membrane 20 kDa subunit 3	TOM20-3	P200_V14	Yes	Yes	Yes	Yes	20	0	20.8388	M4	21.0627	20.8217	21.1239	21.2385	20.3622	20.548	20.8448	21.0801	20.2533	20.998	20.6808	20.7072	20.7676	21.1276	21.621	20.5338	21.0023	20.7159	21.2538	20.0336	21.0627	20.8217	21.1239	21.2385	20.3622	20.548	20.8448	21.0801	20.2533	20.998	20.6808	20.7072	20.7676	21.1276	21.621	20.5338	21.0023	20.7159	21.2538	20.0336
4262	Gorai.009G160700.2.D;Gorai.009G160700.2.A;Gorai.009G160700.1.D;Gorai.009G160700.1.A	Gorai.009G160700.2.D;Gorai.009G160700.2.A;Gorai.009G160700.1.D;Gorai.009G160700.1.A	Gorai.009G160700.1.A;Gorai.009G160700.1.D	case 2	Gorai.009G160700.2.D	Gorai.009G160700	PTHR24073:SF432 - RAS-RELATED PROTEIN RABA1C-RELATED (1 of 4)	Gohir.D05G156200		93524686	AT5G45750.1	RAB GTPase homolog A1C	AtRABA1c,RABA1c	P200_V14	Yes	Yes	Yes	Yes	20	0	21.3848	M4	21.0268	21.3472	21.514	21.8313	21.8742	21.583	22.0406	20.912	20.825	21.5494	21.2608	21.697	21.6194	21.7722	20.7566	21.3758	21.696	21.242	21.1	20.6724	21.0268	21.3472	21.514	21.8313	21.8742	21.583	22.0406	20.912	20.825	21.5494	21.2608	21.697	21.6194	21.7722	20.7566	21.3758	21.696	21.242	21.1	20.6724
4757	Gorai.010G019800.1.D;Gorai.010G019800.2.D;Gorai.010G019800.1.A	Gorai.010G019800.1.D;Gorai.010G019800.2.D	Gorai.010G019800.1.A;Gorai.010G019800.1.D	case 2	Gorai.010G019800.1.D	Gorai.010G019800	PTHR10094 - STEROL CARRIER PROTEIN 2 SCP-2 FAMILY PROTEIN (1 of 3)	Gohir.D06G016900		93517831	AT5G42890.1	sterol carrier protein 2	ATSCP2,SCP2	P200_V14	Yes	Yes	Yes	Yes	20	0	23.0262	M4	23.0352	23.226	23.4422	23.3705	23.0146	22.8197	22.6999	23.1174	23.8328	22.9953	23.1074	23.0427	23.0119	23.3933	22.5922	23.9195	23.0164	21.5636	22.805	22.5181	23.0352	23.226	23.4422	23.3705	23.0146	22.8197	22.6999	23.1174	23.8328	22.9953	23.1074	23.0427	23.0119	23.3933	22.5922	23.9195	23.0164	21.5636	22.805	22.5181
5513	Gorai.011G244900.1.A	Gorai.011G244900.1.A	Gorai.011G244900.1.A	case 1	Gorai.011G244900.1.A	Gorai.011G244900	#N/A	Gohir.A10G209900		93522287	AT5G13560.1			P200_V14	Yes	Yes	Yes	Yes	20	0	20.8804	M4	21.0511	20.8751	20.8391	21.7032	20.9152	20.5569	20.749	20.7454	21.2486	20.7144	20.7623	21.202	20.9733	20.9847	20.8594	21.0624	21.0888	20.238	21.0847	19.9536	21.0511	20.8751	20.8391	21.7032	20.9152	20.5569	20.749	20.7454	21.2486	20.7144	20.7623	21.202	20.9733	20.9847	20.8594	21.0624	21.0888	20.238	21.0847	19.9536
4834	Gorai.010G072900.1.A;Gorai.010G072900.2.A;Gorai.010G072900.3.A;Gorai.001G028000.3.D;Gorai.001G028000.1.D	Gorai.010G072900.1.A;Gorai.010G072900.2.A;Gorai.010G072900.3.A	Gorai.010G072900.1.A	case 1	Gorai.010G072900.1.A	Gorai.010G072900	K14454 - aspartate aminotransferase, cytoplasmic (GOT1) (1 of 3)	Gohir.A06G063900		93441578	AT5G11520.1	aspartate aminotransferase 3	ASP3,YLS4	P200_V14	Yes	Yes	Yes	Yes	20	0	22.2895	M4	22.5678	22.6741	21.1046	22.1034	22.2529	22.8901	22.459	22.6423	22.1911	22.727	22.6346	22.0658	22.2063	22.2893	22.1316	23.1673	22.4578	22.2577	21.5049	21.4623	22.5678	22.6741	21.1046	22.1034	22.2529	22.8901	22.459	22.6423	22.1911	22.727	22.6346	22.0658	22.2063	22.2893	22.1316	23.1673	22.4578	22.2577	21.5049	21.4623
362	Gorai.001G179900.1.D	Gorai.001G179900.1.D	Gorai.001G179900.1.D	case 1	Gorai.001G179900.1.D	Gorai.001G179900	K01900 - succinyl-CoA synthetase beta subunit (LSC2) (1 of 2)	Gohir.D07G156900		93518695	AT2G20420.1	ATP citrate lyase (ACL) family protein		P200_V14	Yes	Yes	Yes	Yes	20	0	21.7442	M4	21.7531	21.3491	21.666	21.9717	21.6789	22.44	21.3326	21.7477	22.2804	21.4769	21.2277	21.7397	21.9115	21.526	22.3143	22.1841	21.6631	21.1053	21.5325	21.9834	21.7531	21.3491	21.666	21.9717	21.6789	22.44	21.3326	21.7477	22.2804	21.4769	21.2277	21.7397	21.9115	21.526	22.3143	22.1841	21.6631	21.1053	21.5325	21.9834
4578	Gorai.009G342900.1.A;Gorai.009G342900.2.A	Gorai.009G342900.1.A;Gorai.009G342900.2.A	Gorai.009G342900.1.A	case 1	Gorai.009G342900.1.A	Gorai.009G342900	PTHR11627:SF8 - FRUCTOSE-BISPHOSPHATE ALDOLASE 3, CHLOROPLASTIC-RELATED (1 of 1)	Gohir.A05G317700		93518768	AT2G01140.1	Aldolase superfamily protein		P200_V14	Yes	Yes	Yes	Yes	20	0	24.2912	M4	24.6947	24.1171	23.7377	24.7471	24.3455	24.2432	23.5183	24.3374	24.4797	24.1529	24.0003	24.4457	24.1075	24.5162	25.0504	24.2321	24.676	24.7331	24.852	22.8369	24.6947	24.1171	23.7377	24.7471	24.3455	24.2432	23.5183	24.3374	24.4797	24.1529	24.0003	24.4457	24.1075	24.5162	25.0504	24.2321	24.676	24.7331	24.852	22.8369
302	Gorai.001G133500.1.D	Gorai.001G133500.1.D	Gorai.001G133500.1.D	case 1	Gorai.001G133500.1.D	Gorai.001G133500	K06184 - ATP-binding cassette, subfamily F, member 1 (ABCF1) (1 of 2)	Gohir.D07G123500		93519551	AT3G54540.1	general control non-repressible 4	ATGCN4,GCN4	P200_V14	Yes	Yes	Yes	Yes	20	0	22.3305	M4	22.2756	22.2644	22.0702	22.0871	22.3789	21.9727	22.6295	22.7125	22.4784	22.6935	22.4993	22.5035	22.4515	22.2989	22.6226	22.4435	22.3215	21.8903	22.5046	21.5115	22.2756	22.2644	22.0702	22.0871	22.3789	21.9727	22.6295	22.7125	22.4784	22.6935	22.4993	22.5035	22.4515	22.2989	22.6226	22.4435	22.3215	21.8903	22.5046	21.5115
313	Gorai.001G141300.2.D;Gorai.001G141300.1.D	Gorai.001G141300.2.D;Gorai.001G141300.1.D	Gorai.001G141300.1.D	case 1	Gorai.001G141300.2.D	Gorai.001G141300	K01679 - fumarate hydratase, class II (E4.2.1.2B, fumC) (1 of 1)	Gohir.D07G130500		93519169	AT2G47510.2	fumarase 1	FUM1	P200_V14	Yes	Yes	Yes	Yes	20	0	22.9958	M4	23.1705	22.7908	23.2751	22.9734	22.6628	22.8513	22.7147	23.3143	23.5716	22.6734	22.3093	23.1715	22.679	23.2997	23.5361	23.7346	23.0203	22.6762	23.1777	22.3128	23.1705	22.7908	23.2751	22.9734	22.6628	22.8513	22.7147	23.3143	23.5716	22.6734	22.3093	23.1715	22.679	23.2997	23.5361	23.7346	23.0203	22.6762	23.1777	22.3128
712	Gorai.004G268900.1.D;Gorai.004G268900.1.A;Gorai.002G108400.1.D;Gorai.002G108400.1.A;Gorai.004G268900.2.D;Gorai.004G268900.2.A;Gorai.002G108400.3.D;Gorai.002G108400.3.A;Gorai.002G108400.2.D;Gorai.002G108400.2.A;Gorai.003G100600.2.D;Gorai.003G100600.2.A	Gorai.004G268900.1.D;Gorai.004G268900.1.A;Gorai.002G108400.1.D;Gorai.002G108400.1.A;Gorai.004G268900.2.D;Gorai.004G268900.2.A;Gorai.002G108400.3.D;Gorai.002G108400.3.A;Gorai.002G108400.2.D;Gorai.002G108400.2.A	Gorai.002G108400.1.A;Gorai.002G108400.1.D;Gorai.004G268900.1.A;Gorai.004G268900.1.D	case 3	Gorai.004G268900.1.D	Gorai.004G268900	K02966 - small subunit ribosomal protein S19e (RP-S19e, RPS19) (1 of 4)	Gohir.D08G252200		93523224	AT5G61170.1	Ribosomal protein S19e family protein		P200_V14	Yes	Yes	Yes	Yes	20	0	21.8099	M4	22.3423	21.9766	22.1318	21.8583	21.9262	21.5322	21.7859	22.1328	21.558	22.2054	21.4763	20.7921	21.5213	21.6358	22.449	22.1471	21.9761	21.4584	21.5457	21.7466	22.3423	21.9766	22.1318	21.8583	21.9262	21.5322	21.7859	22.1328	21.558	22.2054	21.4763	20.7921	21.5213	21.6358	22.449	22.1471	21.9761	21.4584	21.5457	21.7466
979	Gorai.002G258500.1.D;Gorai.002G258500.1.A;Gorai.002G258500.2.D;Gorai.002G258500.2.A	Gorai.002G258500.1.D;Gorai.002G258500.1.A;Gorai.002G258500.2.D;Gorai.002G258500.2.A	Gorai.002G258500.1.A;Gorai.002G258500.1.D	case 2	Gorai.002G258500.1.D	Gorai.002G258500	PTHR19375:SF232 - MEDIATOR OF RNA POLYMERASE II TRANSCRIPTION SUBUNIT 37E-RELATED (1 of 8)	Gohir.D01G212600		93524391	AT5G02500.1	heat shock cognate protein 70-1	AT-HSC70-1,HSC70,HSC70-1,HSP70-1	P200_V14	Yes	Yes	Yes	Yes	20	0	21.4855	M4	21.7227	21.1663	21.5883	21.9393	21.5637	21.5381	21.1856	21.888	21.9325	21.2402	22.2143	21.4547	20.9424	21.6711	22.3239	20.8347	21.2289	20.4658	21.702	21.1077	21.7227	21.1663	21.5883	21.9393	21.5637	21.5381	21.1856	21.888	21.9325	21.2402	22.2143	21.4547	20.9424	21.6711	22.3239	20.8347	21.2289	20.4658	21.702	21.1077
1128	Gorai.003G081700.6.D;Gorai.003G081700.5.D;Gorai.003G081700.3.D;Gorai.003G081700.2.D;Gorai.003G081700.1.D;Gorai.003G081700.4.D	Gorai.003G081700.6.D;Gorai.003G081700.5.D;Gorai.003G081700.3.D;Gorai.003G081700.2.D;Gorai.003G081700.1.D;Gorai.003G081700.4.D	Gorai.003G081700.1.D	case 1	Gorai.003G081700.6.D	Gorai.003G081700	PTHR13140//PTHR13140:SF418 - MYOSIN // SUBFAMILY NOT NAMED (1 of 1)	Gohir.D03G081900		93521450	AT1G64330.1	myosin heavy chain-related		P200_V14	Yes	Yes	Yes	Yes	20	0	23.3488	M4	22.9571	23.5333	23.7138	23.5031	23.4416	23.3147	23.8522	22.305	22.7596	23.1053	23.3021	23.9347	23.7484	23.6663	23.8512	24.3374	23.1652	22.7944	23.0085	22.6825	22.9571	23.5333	23.7138	23.5031	23.4416	23.3147	23.8522	22.305	22.7596	23.1053	23.3021	23.9347	23.7484	23.6663	23.8512	24.3374	23.1652	22.7944	23.0085	22.6825
1386	Gorai.004G028000.1.D	Gorai.004G028000.1.D	Gorai.004G028000.1.D	case 1	Gorai.004G028000.1.D	Gorai.004G028000	PTHR24012:SF333 - POLYADENYLATE-BINDING PROTEIN RBP45B-RELATED (1 of 8)	Gohir.D08G030400		93523871	AT4G27000.1	RNA-binding (RRM/RBD/RNP motifs) family protein	ATRBP45C	P200_V14	Yes	Yes	Yes	Yes	20	0	21.9502	M4	21.6907	22.1551	22.5478	22.3132	22.0671	21.5969	21.549	21.6347	21.8013	21.8393	22.1448	21.8379	22.3775	21.7925	21.853	21.8353	22.1256	21.641	22.0863	22.1153	21.6907	22.1551	22.5478	22.3132	22.0671	21.5969	21.549	21.6347	21.8013	21.8393	22.1448	21.8379	22.3775	21.7925	21.853	21.8353	22.1256	21.641	22.0863	22.1153
2326	Gorai.008G181200.2.D;Gorai.008G181200.2.A;Gorai.012G187300.1.D;Gorai.012G187300.1.A;Gorai.008G192800.1.D;Gorai.006G017600.1.D;Gorai.008G181200.1.D;Gorai.008G181200.1.A;Gorai.006G017600.1.A;Gorai.012G054700.1.D;Gorai.012G054700.1.A;Gorai.008G192800.1.A;Gorai.008G192800.3.D;Gorai.008G192800.3.A	Gorai.008G181200.2.D;Gorai.008G181200.2.A;Gorai.012G187300.1.D;Gorai.012G187300.1.A;Gorai.008G192800.1.D;Gorai.006G017600.1.D;Gorai.008G181200.1.D;Gorai.008G181200.1.A;Gorai.006G017600.1.A;Gorai.012G054700.1.D;Gorai.012G054700.1.A;Gorai.008G192800.1.A;Gorai.008G192800.3.D	Gorai.006G017600.1.A;Gorai.006G017600.1.D;Gorai.008G181200.1.A;Gorai.008G181200.1.D;Gorai.008G192800.1.A;Gorai.008G192800.1.D;Gorai.012G054700.1.A;Gorai.012G054700.1.D;Gorai.012G187300.1.A;Gorai.012G187300.1.D	case 3	Gorai.008G181200.2.D	Gorai.008G181200	PTHR10759//PTHR10759:SF13 - 60S RIBOSOMAL PROTEIN L34 // SUBFAMILY NOT NAMED (1 of 5)	Gohir.D12G168300		93462626	AT1G26880.1	Ribosomal protein L34e superfamily protein		P200_V14	Yes	Yes	Yes	Yes	20	0	21.9436	M4	22.8039	22.3149	21.1969	21.3953	22.5713	22.2957	22.1047	22.9263	22.2508	22.3139	22.0528	21.4749	21.4148	22.0698	21.6154	21.9597	21.3043	21.3066	21.9029	21.597	22.8039	22.3149	21.1969	21.3953	22.5713	22.2957	22.1047	22.9263	22.2508	22.3139	22.0528	21.4749	21.4148	22.0698	21.6154	21.9597	21.3043	21.3066	21.9029	21.597
2359	Gorai.006G038900.1.D;Gorai.006G038900.2.D;Gorai.006G038900.3.D	Gorai.006G038900.1.D;Gorai.006G038900.2.D;Gorai.006G038900.3.D	Gorai.006G038900.1.D	case 1	Gorai.006G038900.1.D	Gorai.006G038900	K00134 - glyceraldehyde 3-phosphate dehydrogenase (GAPDH, gapA) (1 of 9)	Gohir.D09G033900		93440229	AT1G13440.1	glyceraldehyde-3-phosphate dehydrogenase C2	GAPC-2,GAPC2	P200_V14	Yes	Yes	Yes	Yes	20	0	23.9673	M4	23.821	24.334	24.2721	23.725	23.9407	23.5412	24.081	23.5195	23.5698	24.1612	23.5757	23.6291	23.8468	23.9953	25.0758	24.6496	24.4508	23.8598	23.8061	23.4919	23.821	24.334	24.2721	23.725	23.9407	23.5412	24.081	23.5195	23.5698	24.1612	23.5757	23.6291	23.8468	23.9953	25.0758	24.6496	24.4508	23.8598	23.8061	23.4919
2636	Gorai.006G194400.1.A;Gorai.006G194400.2.A	Gorai.006G194400.1.A;Gorai.006G194400.2.A	Gorai.006G194400.1.A	case 1	Gorai.006G194400.1.A	Gorai.006G194400	K02993 - small subunit ribosomal protein S7e (RP-S7e, RPS7) (1 of 4)	Gohir.A09G176900		93523638	AT1G48830.1	Ribosomal protein S7e family protein		P200_V14	Yes	Yes	Yes	Yes	20	0	22.5639	M4	22.7859	22.9629	22.6256	22.1553	22.6286	22.3236	22.6206	23.2096	22.5924	22.7544	21.8106	22.3278	22.2152	21.977	22.9508	23.2449	22.3874	22.6083	23.0893	22.0077	22.7859	22.9629	22.6256	22.1553	22.6286	22.3236	22.6206	23.2096	22.5924	22.7544	21.8106	22.3278	22.2152	21.977	22.9508	23.2449	22.3874	22.6083	23.0893	22.0077
2834	Gorai.007G018400.1.D;Gorai.007G018400.1.A	Gorai.007G018400.1.D;Gorai.007G018400.1.A	Gorai.007G018400.1.A;Gorai.007G018400.1.D	case 2	Gorai.007G018400.1.D	Gorai.007G018400	K02940 - large subunit ribosomal protein L9e (RP-L9e, RPL9) (1 of 4)	Gohir.D11G017400	Gh_D11G016100	93523067	AT4G10450.1	Ribosomal protein L6 family		P200_V14	Yes	Yes	Yes	Yes	20	0	21.6344	M4	22.3943	21.5602	21.4951	21.6247	22.2499	21.2368	21.9451	22.1564	21.7378	22.236	21.3225	21.5062	21.5702	20.2534	21.4698	22.1804	22.0926	21.3418	21.6534	20.6619	22.3943	21.5602	21.4951	21.6247	22.2499	21.2368	21.9451	22.1564	21.7378	22.236	21.3225	21.5062	21.5702	20.2534	21.4698	22.1804	22.0926	21.3418	21.6534	20.6619
2951	Gorai.007G074000.1.D;Gorai.007G074000.1.A	Gorai.007G074000.1.D;Gorai.007G074000.1.A	Gorai.007G074000.1.A;Gorai.007G074000.1.D	case 2	Gorai.007G074000.1.D	Gorai.007G074000	K00134 - glyceraldehyde 3-phosphate dehydrogenase (GAPDH, gapA) (1 of 9)	Gohir.D11G069200		93440229	AT1G13440.1	glyceraldehyde-3-phosphate dehydrogenase C2	GAPC-2,GAPC2	P200_V14	Yes	Yes	Yes	Yes	20	0	22.807	M4	22.8702	22.9304	22.7956	23.0066	22.9881	23.2206	22.5456	23.2804	23.2028	22.9603	23.0121	23.2323	22.369	22.6048	22.7735	22.8876	22.7154	22.5263	22.6042	21.6148	22.8702	22.9304	22.7956	23.0066	22.9881	23.2206	22.5456	23.2804	23.2028	22.9603	23.0121	23.2323	22.369	22.6048	22.7735	22.8876	22.7154	22.5263	22.6042	21.6148
3157	Gorai.007G193100.1.A	Gorai.007G193100.1.A	Gorai.007G193100.1.A	case 1	Gorai.007G193100.1.A	Gorai.007G193100	K02731 - 20S proteasome subunit alpha 4 (PSMA7) (1 of 3)	Gohir.A11G174100		93524568	AT5G66140.1	proteasome alpha subunit D2	PAD2	P200_V14	Yes	Yes	Yes	Yes	20	0	24.6864	M4	24.7458	25.0453	24.6403	24.6995	25.026	24.6868	24.5553	24.2628	24.5928	24.6873	24.6755	24.551	24.5183	24.7779	25.0389	24.4948	24.5368	24.9579	24.7342	24.5013	24.7458	25.0453	24.6403	24.6995	25.026	24.6868	24.5553	24.2628	24.5928	24.6873	24.6755	24.551	24.5183	24.7779	25.0389	24.4948	24.5368	24.9579	24.7342	24.5013
4580	Gorai.009G345400.1.A	Gorai.009G345400.1.A	Gorai.009G345400.1.A	case 1	Gorai.009G345400.1.A	Gorai.009G345400	K00161 - pyruvate dehydrogenase E1 component alpha subunit (PDHA, pdhA) (1 of 4)	Gohir.A05G319600		93521486	AT1G24180.1	Thiamin diphosphate-binding fold (THDP-binding) superfamily protein	IAR4	P200_V14	Yes	Yes	Yes	Yes	20	0	23.5057	M4	23.5411	23.1385	23.7724	23.4898	23.3887	23.3065	22.8425	24.016	24.0936	23.1978	23.228	23.4779	23.4172	23.5988	24.2238	23.6385	23.6832	23.1467	23.9734	22.9387	23.5411	23.1385	23.7724	23.4898	23.3887	23.3065	22.8425	24.016	24.0936	23.1978	23.228	23.4779	23.4172	23.5988	24.2238	23.6385	23.6832	23.1467	23.9734	22.9387
4654	Gorai.009G411000.1.D;Gorai.009G411000.1.A;Gorai.007G372100.6.A;Gorai.007G372100.5.A;Gorai.007G372100.6.D;Gorai.007G372100.5.D	Gorai.009G411000.1.D;Gorai.009G411000.1.A	Gorai.009G411000.1.A;Gorai.009G411000.1.D	case 2	Gorai.009G411000.1.D	Gorai.009G411000	K12185 - ESCRT-I complex subunit VPS37 (VPS37) (1 of 2)	Gohir.D04G106900		93521855	AT2G36680.1	Modifier of rudimentary (Mod(r)) protein		P200_V14	Yes	Yes	Yes	Yes	20	0	20.6423	M4	20.272	20.8835	20.6918	20.6452	20.9154	21.0381	20.7103	20.3338	20.9651	20.506	20.8299	21.2594	20.9264	20.4879	20.4049	21.0432	20.5085	20.1065	20.5947	19.7228	20.272	20.8835	20.6918	20.6452	20.9154	21.0381	20.7103	20.3338	20.9651	20.506	20.8299	21.2594	20.9264	20.4879	20.4049	21.0432	20.5085	20.1065	20.5947	19.7228
5205	Gorai.011G042800.1.D;Gorai.011G042800.1.A	Gorai.011G042800.1.D;Gorai.011G042800.1.A	Gorai.011G042800.1.A;Gorai.011G042800.1.D	case 2	Gorai.011G042800.1.D	Gorai.011G042800	K02882 - large subunit ribosomal protein L18Ae (RP-L18Ae, RPL18A) (1 of 6)	Gohir.D10G040600		93523804	AT2G34480.1	Ribosomal protein L18ae/LX family protein		P200_V14	Yes	Yes	Yes	Yes	20	0	21.1505	M4	22.1541	21.742	20.6655	20.9938	21.6755	21.2462	22.1025	21.1509	20.7704	21.3264	20.6876	20.2255	21.166	19.8887	21.4125	19.6198	21.8533	21.8525	21.3672	21.109	22.1541	21.742	20.6655	20.9938	21.6755	21.2462	22.1025	21.1509	20.7704	21.3264	20.6876	20.2255	21.166	19.8887	21.4125	19.6198	21.8533	21.8525	21.3672	21.109
5803	Gorai.012G145600.1.A	Gorai.012G145600.1.A	Gorai.012G145600.1.A	case 1	Gorai.012G145600.1.A	Gorai.012G145600	PF00564 - PB1 domain (PB1) (1 of 52)	Gohir.A04G116500		93521985	AT5G64430.1	Octicosapeptide/Phox/Bem1p family protein		P200_V14	Yes	Yes	Yes	Yes	20	0	21.9116	M4	21.917	22.1153	21.3866	22.2323	21.8499	21.8634	21.6401	22.0948	22.0014	22.155	22.3781	21.5657	22.3251	22.202	21.6618	21.7663	22.0508	21.269	21.9218	21.836	21.917	22.1153	21.3866	22.2323	21.8499	21.8634	21.6401	22.0948	22.0014	22.155	22.3781	21.5657	22.3251	22.202	21.6618	21.7663	22.0508	21.269	21.9218	21.836
1074	Gorai.003G049600.1.A;Gorai.003G049600.2.A;Gorai.003G049600.7.A;Gorai.003G049600.3.A;Gorai.003G049600.4.A;Gorai.003G049600.6.A;Gorai.003G049600.5.A	Gorai.003G049600.1.A;Gorai.003G049600.2.A;Gorai.003G049600.7.A;Gorai.003G049600.3.A;Gorai.003G049600.4.A;Gorai.003G049600.6.A;Gorai.003G049600.5.A	Gorai.003G049600.1.A	case 1	Gorai.003G049600.1.A	Gorai.003G049600	PTHR11695//PTHR11695:SF567 - ALCOHOL DEHYDROGENASE RELATED // SUBFAMILY NOT NAMED (1 of 1)	Gohir.A02G137700		93524438	AT4G39330.1	cinnamyl alcohol dehydrogenase 9	ATCAD9,CAD9	P200_V14	Yes	Yes	Yes	Yes	20	0	21.8207	M4	21.4912	21.6747	22.2221	21.7851	21.6929	22.3774	22.5175	21.6197	21.955	21.9639	22.4734	21.7899	22.4005	22.3401	21.5443	22.3826	21.688	20.9655	20.5751	20.9547	21.4912	21.6747	22.2221	21.7851	21.6929	22.3774	22.5175	21.6197	21.955	21.9639	22.4734	21.7899	22.4005	22.3401	21.5443	22.3826	21.688	20.9655	20.5751	20.9547
275	Gorai.001G121400.4.D;Gorai.001G121400.4.A;Gorai.001G121400.6.D;Gorai.001G121400.6.A;Gorai.001G121400.3.D;Gorai.001G121400.3.A;Gorai.001G121400.1.D;Gorai.001G121400.1.A;Gorai.001G121400.2.D;Gorai.001G121400.2.A;Gorai.001G121400.5.D;Gorai.001G121400.5.A	Gorai.001G121400.4.D;Gorai.001G121400.4.A;Gorai.001G121400.6.D;Gorai.001G121400.6.A;Gorai.001G121400.3.D;Gorai.001G121400.3.A;Gorai.001G121400.1.D;Gorai.001G121400.1.A;Gorai.001G121400.2.D;Gorai.001G121400.2.A;Gorai.001G121400.5.D;Gorai.001G121400.5.A	Gorai.001G121400.1.A;Gorai.001G121400.1.D	case 2	Gorai.001G121400.4.D	Gorai.001G121400	K12196 - vacuolar protein-sorting-associated protein 4 (VPS4) (1 of 4)	Gohir.D07G113100		93447829	AT2G27600.1	AAA-type ATPase family protein	ATSKD1,SKD1,VPS4	P200_V14	Yes	Yes	Yes	Yes	20	0	20.9486	M4	20.7395	21.0337	20.6181	20.9073	21.3024	20.992	20.7349	20.8751	21.0001	20.8233	21.2029	20.7676	21.3019	21.3209	21.1643	20.9323	21.0318	20.6091	21.0753	20.54	20.7395	21.0337	20.6181	20.9073	21.3024	20.992	20.7349	20.8751	21.0001	20.8233	21.2029	20.7676	21.3019	21.3209	21.1643	20.9323	21.0318	20.6091	21.0753	20.54
3309	Gorai.007G307000.1.D;Gorai.007G307000.2.D;Gorai.007G307000.3.D	Gorai.007G307000.1.D;Gorai.007G307000.2.D;Gorai.007G307000.3.D	Gorai.007G307000.1.D	case 1	Gorai.007G307000.1.D	Gorai.007G307000	K02736 - 20S proteasome subunit beta 7 (PSMB4) (1 of 2)	Gohir.D11G284100		93520660	AT1G56450.1	20S proteasome beta subunit G1	PBG1	P200_V14	Yes	Yes	Yes	Yes	20	0	21.4232	M4	21.6749	21.7687	21.7707	21.1341	21.6258	21.2191	21.1691	20.9412	21.0133	21.4415	21.6194	21.4014	21.5401	21.2046	22.2155	21.337	22.2682	21.2707	21.1783	20.6706	21.6749	21.7687	21.7707	21.1341	21.6258	21.2191	21.1691	20.9412	21.0133	21.4415	21.6194	21.4014	21.5401	21.2046	22.2155	21.337	22.2682	21.2707	21.1783	20.6706
3407	Gorai.008G010500.3.A;Gorai.008G010500.2.A;Gorai.008G010500.5.A;Gorai.008G010500.4.A;Gorai.008G010500.1.A;Gorai.008G010500.6.A;Gorai.008G010500.7.A;Gorai.008G010500.8.A;Gorai.008G010500.9.A.p2;Gorai.008G010500.9.D.p2;Gorai.008G010500.9.A	Gorai.008G010500.3.A;Gorai.008G010500.2.A;Gorai.008G010500.5.A;Gorai.008G010500.4.A;Gorai.008G010500.1.A;Gorai.008G010500.6.A;Gorai.008G010500.7.A;Gorai.008G010500.8.A	Gorai.008G010500.1.A	case 1	Gorai.008G010500.3.A	Gorai.008G010500	PTHR10025:SF33 - BIFUNCTIONAL PROTEIN FOLD 2 (1 of 1)	Gohir.A12G010400		93518536	AT3G12290.1	Amino acid dehydrogenase family protein		P200_V14	Yes	Yes	Yes	Yes	20	0	21.0712	M4	21.0132	21.3202	21.4681	21.1428	20.8255	20.9434	20.7568	20.7927	21.3699	21.0948	20.97	21.113	20.8383	21.419	21.6263	20.7465	21.071	21.19	21.1882	20.5343	21.0132	21.3202	21.4681	21.1428	20.8255	20.9434	20.7568	20.7927	21.3699	21.0948	20.97	21.113	20.8383	21.419	21.6263	20.7465	21.071	21.19	21.1882	20.5343
6128	Gorai.013G146600.1.A	Gorai.013G146600.1.A	Gorai.013G146600.1.A	case 1	Gorai.013G146600.1.A	Gorai.013G146600	PTHR31810:SF6 - METACASPASE-4-RELATED (1 of 1)	Gohir.A13G126850		93521578	AT1G79340.1	metacaspase 4	AtMC4,MC4	P200_V14	Yes	Yes	Yes	Yes	20	0	21.6382	M4	21.4377	21.5527	21.4789	22.1171	21.9139	21.2766	21.5612	21.1453	21.7781	21.6973	21.9682	22.2014	22.091	22.2422	20.8244	22.2709	21.7459	20.9923	21.2582	21.2107	21.4377	21.5527	21.4789	22.1171	21.9139	21.2766	21.5612	21.1453	21.7781	21.6973	21.9682	22.2014	22.091	22.2422	20.8244	22.2709	21.7459	20.9923	21.2582	21.2107
530	Gorai.002G002200.1.D;Gorai.002G002200.2.D	Gorai.002G002200.1.D;Gorai.002G002200.2.D	Gorai.002G002200.1.D	case 1	Gorai.002G002200.1.D	Gorai.002G002200	K18752 - transportin-1 (TNPO1) (1 of 2)	Gohir.D01G001600		93065549	AT2G16950.2	transportin 1	ATTRN1,TRN1	P200_V14	Yes	0	0	0	10	10	19.3961		19.2415	0	0	19.3676	19.2543	19.6208	0	19.6821	19.2774	0	19.464	0	0	19.2678	0	0	19.4794	0	19.3055	0	19.2415	19.2836	19.3256	19.3676	19.2543	19.6208	19.6514	19.6821	19.2774	19.3707	19.464	19.3986	19.3332	19.2678	19.3383	19.4089	19.4794	19.3925	19.3055	19.3055
5937	Gorai.013G027300.1.D;Gorai.013G027300.1.A	Gorai.013G027300.1.D;Gorai.013G027300.1.A	Gorai.013G027300.1.A;Gorai.013G027300.1.D	case 2	Gorai.013G027300.1.D	Gorai.013G027300	K02870 - large subunit ribosomal protein L12e (RP-L12e, RPL12) (1 of 5)	Gohir.D13G024200		93523915	AT5G60670.1	Ribosomal protein L11 family protein		P200_V14	Yes	0	0	0	11	9	20.3913		20.4008	20.0949	20.5484	20.2778	20.8131	0	0	20.065	20.4567	0	0	20.3295	0	20.5466	0	20.7845	0	0	19.9865	0	20.4008	20.0949	20.5484	20.2778	20.8131	20.5637	20.3144	20.065	20.4567	20.4143	20.3719	20.3295	20.4381	20.5466	20.6656	20.7845	20.5185	20.2525	19.9865	19.9865
154	Gorai.001G050100.2.D;Gorai.001G050100.1.D	Gorai.001G050100.2.D;Gorai.001G050100.1.D	Gorai.001G050100.1.D	case 1	Gorai.001G050100.2.D	Gorai.001G050100	K00344 - NADPH2:quinone reductase (qor, CRYZ) (1 of 2)	Gohir.D07G047000		93515808	AT5G61510.1	GroES-like zinc-binding alcohol dehydrogenase family protein		P200_V14	Yes	0	0	0	11	9	19.9078		0	0	19.8775	0	19.8829	0	19.983	19.6035	0	19.5771	20.3535	0	20.0054	20.1468	19.974	0	20.2637	0	19.3186	0	19.8775	19.8802	19.8775	19.8802	19.8829	19.9329	19.983	19.6035	19.5903	19.5771	20.3535	20.1794	20.0054	20.1468	19.974	20.1188	20.2637	19.7912	19.3186	19.3186
1312	Gorai.003G179500.1.A;Gorai.003G179500.1.D;Gorai.004G189700.1.A;Gorai.004G189700.1.D;Gorai.004G189700.3.A;Gorai.004G189700.3.D;Gorai.004G189700.2.A;Gorai.004G189700.2.D;Gorai.006G215300.4.D;Gorai.006G215300.1.A;Gorai.006G215300.1.D;Gorai.006G215300.5.A;Gorai.006G215300.5.D;Gorai.006G215300.3.D;Gorai.006G215300.3.A;Gorai.006G215300.4.A;Gorai.006G215300.9.D;Gorai.006G215300.6.D;Gorai.006G215300.6.A;Gorai.006G215300.7.D;Gorai.006G215300.7.A;Gorai.006G215300.2.D;Gorai.006G215300.10.D;Gorai.006G215300.10.A;Gorai.006G215300.8.D;Gorai.006G215300.2.A;Gorai.006G215300.8.A;Gorai.006G215300.9.A	Gorai.003G179500.1.A;Gorai.003G179500.1.D;Gorai.004G189700.1.A;Gorai.004G189700.1.D;Gorai.004G189700.3.A;Gorai.004G189700.3.D;Gorai.004G189700.2.A;Gorai.004G189700.2.D;Gorai.006G215300.4.D;Gorai.006G215300.1.A;Gorai.006G215300.1.D;Gorai.006G215300.5.A;Gorai.006G215300.5.D;Gorai.006G215300.3.D;Gorai.006G215300.3.A;Gorai.006G215300.4.A;Gorai.006G215300.9.D;Gorai.006G215300.6.D;Gorai.006G215300.6.A;Gorai.006G215300.7.D;Gorai.006G215300.7.A;Gorai.006G215300.2.D;Gorai.006G215300.10.D;Gorai.006G215300.10.A;Gorai.006G215300.8.D	Gorai.003G179500.1.A;Gorai.003G179500.1.D;Gorai.004G189700.1.A;Gorai.004G189700.1.D;Gorai.006G215300.1.A;Gorai.006G215300.1.D	case 3	Gorai.003G179500.1.A	Gorai.003G179500	K14326 - regulator of nonsense transcripts 1 (UPF1, RENT1) (1 of 3)	Gohir.A03G003000		93066222	AT5G47010.1	RNA helicase, putative	ATUPF1,LBA1,UPF1	P200_V14	Yes	0	0	0	11	9	18.7496		19.0382	0	0	18.3586	18.2269	0	19.2498	18.9977	0	18.9633	0	0	18.9604	18.472	18.6309	0	18.7632	0	18.5848	0	19.0382	18.8117	18.5851	18.3586	18.2269	18.7383	19.2498	18.9977	18.9805	18.9633	18.9624	18.9614	18.9604	18.472	18.6309	18.6971	18.7632	18.674	18.5848	18.5848
3724	Gorai.008G205700.1.D	Gorai.008G205700.1.D	Gorai.008G205700.1.D	case 1	Gorai.008G205700.1.D	Gorai.008G205700	PTHR13780:SF36 - SNF1-RELATED PROTEIN KINASE REGULATORY SUBUNIT GAMMA-1 (1 of 3)	Gohir.D12G191400		93519505	AT3G48530.1	SNF1-related protein kinase regulatory subunit gamma 1	KING1	P200_V14	Yes	0	0	0	12	8	19.9228		20.0246	0	0	20.0979	0	0	20.2974	20.7012	19.9025	20.1547	19.7567	0	19.9338	19.7687	18.9178	0	19.8859	0	19.6328	0	20.0246	20.049	20.0734	20.0979	20.1644	20.2309	20.2974	20.7012	19.9025	20.1547	19.7567	19.8453	19.9338	19.7687	18.9178	19.4018	19.8859	19.7594	19.6328	19.6328
1397	Gorai.004G033000.1.A	Gorai.004G033000.1.A	Gorai.004G033000.1.A	case 1	Gorai.004G033000.1.A	Gorai.004G033000	K02995 - small subunit ribosomal protein S8e (RP-S8e, RPS8) (1 of 6)	Gohir.A08G024600		93523491	AT5G59240.1	Ribosomal protein S8e family protein		P200_V14	Yes	0	0	0	13	7	20.7902		21.3745	0	20.1837	20.5365	21.2745	0	0	21.1503	20.4925	21.1772	20.7548	0	20.5687	0	20.5215	20.6131	20.7131	0	20.9118	0	21.3745	20.7791	20.1837	20.5365	21.2745	21.2331	21.1917	21.1503	20.4925	21.1772	20.7548	20.6618	20.5687	20.5451	20.5215	20.6131	20.7131	20.8124	20.9118	20.9118
6355	Gorai.013G271500.1.A;Gorai.013G271500.3.A;Gorai.013G271500.2.D;Gorai.013G271500.2.A	Gorai.013G271500.1.A;Gorai.013G271500.3.A;Gorai.013G271500.2.D;Gorai.013G271500.2.A	Gorai.013G271500.1.A	case 1	Gorai.013G271500.1.A	Gorai.013G271500	K02866 - large subunit ribosomal protein L10e (RP-L10e, RPL10) (1 of 3)	Gohir.A13G235000		93523238	AT1G26910.1	Ribosomal protein L16p/L10e family protein	RPL10B	P200_V14	Yes	0	0	0	13	7	21.1325		21.6237	0	0	21.1387	21.2654	20.4372	21.8908	21.4443	0	21.7629	0	20.9387	20.7882	20.6305	20.8338	0	21.0848	0	20.8835	0	21.6237	21.462	21.3003	21.1387	21.2654	20.4372	21.8908	21.4443	21.6036	21.7629	21.3508	20.9387	20.7882	20.6305	20.8338	20.9593	21.0848	20.9841	20.8835	20.8835
949	Gorai.002G243700.2.D;Gorai.002G243700.3.D;Gorai.002G243700.4.D;Gorai.002G243700.1.D;Gorai.002G243700.5.D;Gorai.002G243700.8.D;Gorai.002G243700.7.D;Gorai.002G243700.6.D;Gorai.002G243700.9.D	Gorai.002G243700.2.D;Gorai.002G243700.3.D;Gorai.002G243700.4.D;Gorai.002G243700.1.D;Gorai.002G243700.5.D;Gorai.002G243700.8.D;Gorai.002G243700.7.D;Gorai.002G243700.6.D;Gorai.002G243700.9.D	Gorai.002G243700.1.D	case 1	Gorai.002G243700.2.D	Gorai.002G243700	PTHR11817//PTHR11817:SF33 - PYRUVATE KINASE // SUBFAMILY NOT NAMED (1 of 5)	Gohir.D01G199300		93065026	AT3G52990.1	Pyruvate kinase family protein		P200_V14	Yes	0	0	0	13	7	19.539		0	19.606	0	19.8631	19.2742	19.4275	19.2765	19.7236	20.0039	0	19.3477	20.1633	0	18.9134	19.4183	0	19.6812	0	19.3087	0	19.606	19.606	19.7345	19.8631	19.2742	19.4275	19.2765	19.7236	20.0039	19.6758	19.3477	20.1633	19.5384	18.9134	19.4183	19.5498	19.6812	19.4949	19.3087	19.3087
2858	Gorai.007G031400.2.D;Gorai.007G031400.2.A;Gorai.007G031400.1.D;Gorai.007G031400.1.A	Gorai.007G031400.2.D;Gorai.007G031400.2.A;Gorai.007G031400.1.D;Gorai.007G031400.1.A	Gorai.007G031400.1.A;Gorai.007G031400.1.D	case 2	Gorai.007G031400.2.D	Gorai.007G031400	K11826 - AP-2 complex subunit mu-1 (AP2M1) (1 of 2)	Gohir.D11G028800		93518717	AT5G46630.1	Clathrin adaptor complexes medium subunit family protein		P200_V14	Yes	0	0	0	13	7	19.9847		20.141	0	0	19.8863	19.9607	19.6866	20.177	20.0287	19.8862	20.2881	0	0	20.1549	19.3625	19.4783	0	20.7565	0	19.9939	0	20.141	20.0561	19.9712	19.8863	19.9607	19.6866	20.177	20.0287	19.8862	20.2881	20.2437	20.1993	20.1549	19.3625	19.4783	20.1174	20.7565	20.3752	19.9939	19.9939
6324	Gorai.013G258200.2.D;Gorai.013G258200.2.A;Gorai.013G258200.1.D;Gorai.013G258200.1.A;Gorai.009G085600.3.D;Gorai.009G085600.3.A;Gorai.009G085600.4.D;Gorai.009G085600.4.A	Gorai.013G258200.2.D;Gorai.013G258200.2.A;Gorai.013G258200.1.D;Gorai.013G258200.1.A;Gorai.009G085600.3.D;Gorai.009G085600.3.A;Gorai.009G085600.4.D;Gorai.009G085600.4.A	Gorai.013G258200.1.A;Gorai.013G258200.1.D	case 2	Gorai.013G258200.2.D	Gorai.013G258200	K02865 - large subunit ribosomal protein L10Ae (RP-L10Ae, RPL10A) (1 of 3)	Gohir.D13G227700		93523470	AT1G08360.1	Ribosomal protein L1p/L10e family		P200_V14	Yes	0	0	0	13	7	20.0489		20.913	19.0415	0	20.5282	20.3606	19.865	20.154	20.2168	19.879	20.535	0	19.352	19.4673	0	0	20.1377	0	0	20.1854	0	20.913	19.0415	19.7848	20.5282	20.3606	19.865	20.154	20.2168	19.879	20.535	19.9435	19.352	19.4673	19.6908	19.9142	20.1377	20.1536	20.1695	20.1854	20.1854
3251	Gorai.007G263900.2.A;Gorai.007G263900.1.A	Gorai.007G263900.2.A;Gorai.007G263900.1.A	Gorai.007G263900.1.A	case 1	Gorai.007G263900.2.A	Gorai.007G263900	6.1.1.4 - Leucine--tRNA ligase / Leucyl-tRNA synthetase (1 of 2)	Gohir.A11G237100		93520181	AT1G09620.1	ATP binding;leucine-tRNA ligases;aminoacyl-tRNA ligases;nucleotide binding;ATP binding;aminoacyl-tRNA ligases		P200_V14	Yes	0	0	0	14	6	19.9059		20.3799	19.6948	0	19.6115	20.3229	19.4977	19.9383	19.6275	19.6884	20.6026	0	0	19.9319	19.8034	19.6195	0	20.2323	0	19.7314	0	20.3799	19.6948	19.6532	19.6115	20.3229	19.4977	19.9383	19.6275	19.6884	20.6026	20.379	20.1554	19.9319	19.8034	19.6195	19.9259	20.2323	19.9819	19.7314	19.7314
5564	Gorai.012G002200.1.D;Gorai.012G002200.1.A;Gorai.012G002200.2.D;Gorai.012G002200.2.A	Gorai.012G002200.1.D;Gorai.012G002200.1.A;Gorai.012G002200.2.D;Gorai.012G002200.2.A	Gorai.012G002200.1.A;Gorai.012G002200.1.D	case 2	Gorai.012G002200.1.D	Gorai.012G002200	PTHR10933 - IMMUNOGLOBULIN-BINDING PROTEIN 1 (1 of 2)	Gohir.D04G001200		93519003	AT5G53000.1	2A phosphatase associated protein of 46 kD	TAP46	P200_V14	Yes	0	0	0	14	6	20.4219		20.7099	20.2151	0	20.6725	20.1362	0	0	20.5337	20.7856	20.5269	20.8104	0	20.4499	20.5882	20.2204	20.1915	19.9349	0	20.1321	0	20.7099	20.2151	20.4438	20.6725	20.1362	20.2687	20.4012	20.5337	20.7856	20.5269	20.8104	20.6301	20.4499	20.5882	20.2204	20.1915	19.9349	20.0335	20.1321	20.1321
523	Gorai.001G270100.1.D;Gorai.001G270100.2.D;Gorai.001G270100.1.A;Gorai.001G270100.3.D;Gorai.001G270100.2.A;Gorai.001G270100.3.A	Gorai.001G270100.1.D;Gorai.001G270100.2.D;Gorai.001G270100.1.A;Gorai.001G270100.3.D;Gorai.001G270100.2.A;Gorai.001G270100.3.A	Gorai.001G270100.1.A;Gorai.001G270100.1.D	case 2	Gorai.001G270100.1.D	Gorai.001G270100	PTHR10285//PTHR10285:SF82 - URIDINE KINASE // SUBFAMILY NOT NAMED (1 of 3)	Gohir.D07G234500		93520625	AT5G40870.1	uridine kinase/uracil phosphoribosyltransferase 1	ATUK/UPRT1,UK/UPRT1,UKL1	P200_V14	Yes	0	0	0	14	6	19.8446		19.9097	0	0	19.8104	20.0937	19.4878	19.7267	20.342	19.4877	19.9873	19.6647	0	19.9182	19.6911	20.0208	0	19.874	0	19.8108	0	19.9097	19.8766	19.8435	19.8104	20.0937	19.4878	19.7267	20.342	19.4877	19.9873	19.6647	19.7915	19.9182	19.6911	20.0208	19.9474	19.874	19.8424	19.8108	19.8108
834	Gorai.002G185200.6.D;Gorai.002G185200.3.D;Gorai.002G185200.2.D;Gorai.002G185200.1.D;Gorai.002G185200.4.D	Gorai.002G185200.6.D;Gorai.002G185200.3.D;Gorai.002G185200.2.D;Gorai.002G185200.1.D;Gorai.002G185200.4.D	Gorai.002G185200.1.D	case 1	Gorai.002G185200.6.D	Gorai.002G185200	K07937//K07977 - ADP-ribosylation factor 1 (ARF1) // Arf/Sar family, other (ARF) (1 of 10)	Gohir.D01G149100		93505242	AT1G10630.1	ADP-ribosylation factor A1F	ARFA1F,ATARFA1F	P200_V14	Yes	0	0	0	14	6	19.9283		19.3535	0	20.3792	19.4385	20.4347	0	20.0074	20.2297	19.3872	20.0198	0	19.7186	20.2537	20.0547	19.9854	0	20.0952	0	19.6389	0	19.3535	19.8664	20.3792	19.4385	20.4347	20.221	20.0074	20.2297	19.3872	20.0198	19.8692	19.7186	20.2537	20.0547	19.9854	20.0403	20.0952	19.8671	19.6389	19.6389
1728	Gorai.004G228600.1.D;Gorai.004G228600.2.D;Gorai.004G228600.2.A;Gorai.004G228600.1.A	Gorai.004G228600.1.D;Gorai.004G228600.2.D;Gorai.004G228600.2.A;Gorai.004G228600.1.A	Gorai.004G228600.1.A;Gorai.004G228600.1.D	case 2	Gorai.004G228600.1.D	Gorai.004G228600	1.17.7.1 - (E)-4-hydroxy-3-methylbut-2-enyl-diphosphate synthase (ferredoxin) / 4-hydroxy-3-methylbut-2-en-1-yl diphosphate synthase (1 of 1)	Gohir.D08G214700		93517670	AT5G60600.1	4-hydroxy-3-methylbut-2-enyl diphosphate synthase	CLB4,CSB3,GCPE,HDS,ISPG	P200_V14	Yes	0	0	0	14	6	19.8447		19.8421	0	0	20.0253	19.8644	20.1762	0	19.9599	19.8347	19.7046	19.6575	19.81	19.4862	19.6629	20.0583	0	19.8976	0	19.8454	0	19.8421	19.9031	19.9642	20.0253	19.8644	20.1762	20.068	19.9599	19.8347	19.7046	19.6575	19.81	19.4862	19.6629	20.0583	19.978	19.8976	19.8715	19.8454	19.8454
2619	Gorai.006G184000.2.D;Gorai.006G184000.2.A;Gorai.006G184000.1.D;Gorai.006G184000.1.A;Gorai.006G184000.3.D;Gorai.006G184000.3.A	Gorai.006G184000.2.D;Gorai.006G184000.2.A;Gorai.006G184000.1.D;Gorai.006G184000.1.A;Gorai.006G184000.3.D;Gorai.006G184000.3.A	Gorai.006G184000.1.A;Gorai.006G184000.1.D	case 2	Gorai.006G184000.2.D	Gorai.006G184000	K01568 - pyruvate decarboxylase (E4.1.1.1, pdc) (1 of 4)	Gohir.D09G162300		93523171	AT4G33070.1	Thiamine pyrophosphate dependent pyruvate decarboxylase family protein		P200_V14	Yes	0	0	0	14	6	19.6671		19.7653	0	0	20.3369	20.1861	19.0436	19.9331	0	19.7566	19.8238	19.3243	18.8878	19.8226	19.8062	18.9444	0	20.0624	0	19.6466	0	19.7653	19.9558	20.1463	20.3369	20.1861	19.0436	19.9331	19.8449	19.7566	19.8238	19.3243	18.8878	19.8226	19.8062	18.9444	19.5034	20.0624	19.8545	19.6466	19.6466
2810	Gorai.007G006100.1.D;Gorai.007G006100.2.D;Gorai.007G006100.6.D;Gorai.007G006100.4.D;Gorai.007G006100.3.D;Gorai.007G006100.5.D	Gorai.007G006100.1.D;Gorai.007G006100.2.D;Gorai.007G006100.6.D;Gorai.007G006100.4.D;Gorai.007G006100.3.D;Gorai.007G006100.5.D	Gorai.007G006100.1.D	case 1	Gorai.007G006100.1.D	Gorai.007G006100	K03456 - serine/threonine-protein phosphatase 2A regulatory subunit A (PPP2R1) (1 of 5)	Gohir.D11G004900		93521383	AT3G25800.1	protein phosphatase 2A subunit A2	PDF1,PP2AA2,PR 65	P200_V14	Yes	0	0	0	14	6	19.9163		20.0208	0	19.7844	20.1311	20.167	20.3043	0	19.8348	20.2977	19.8915	19.8789	19.55	0	19.6158	19.647	0	20.1716	0	19.5333	0	20.0208	19.9026	19.7844	20.1311	20.167	20.3043	20.0695	19.8348	20.2977	19.8915	19.8789	19.55	19.5829	19.6158	19.647	19.9093	20.1716	19.8525	19.5333	19.5333
2877	Gorai.007G038900.1.D;Gorai.007G038900.1.A	Gorai.007G038900.1.D;Gorai.007G038900.1.A	Gorai.007G038900.1.A;Gorai.007G038900.1.D	case 2	Gorai.007G038900.1.D	Gorai.007G038900	K02981 - small subunit ribosomal protein S2e (RP-S2e, RPS2) (1 of 5)	Gohir.D11G036100		93523357	AT1G58380.1	Ribosomal protein S5 family protein	XW6	P200_V14	Yes	0	0	0	14	6	19.7893		20.3304	19.8755	0	19.7692	19.5793	0	19.7375	19.9715	18.9612	20.2015	0	18.7988	20.0806	19.8044	20.2309	0	19.9297	0	19.7799	0	20.3304	19.8755	19.8223	19.7692	19.5793	19.6584	19.7375	19.9715	18.9612	20.2015	19.5002	18.7988	20.0806	19.8044	20.2309	20.0803	19.9297	19.8548	19.7799	19.7799
3041	Gorai.007G128000.1.D;Gorai.007G128000.2.D;Gorai.007G128000.3.D	Gorai.007G128000.1.D;Gorai.007G128000.2.D;Gorai.007G128000.3.D	Gorai.007G128000.1.D	case 1	Gorai.007G128000.1.D	Gorai.007G128000	K02891 - large subunit ribosomal protein L22e (RP-L22e, RPL22) (1 of 4)	Gohir.D11G119500		93523734	AT3G05560.1	Ribosomal L22e protein family		P200_V14	Yes	0	0	0	14	6	19.3217		19.739	0	0	19.1846	20.5065	19.1609	20.0931	18.6843	18.7577	19.7963	19.0775	0	19.2662	18.878	18.8563	0	19.7158	0	18.7876	0	19.739	19.5542	19.3694	19.1846	20.5065	19.1609	20.0931	18.6843	18.7577	19.7963	19.0775	19.1719	19.2662	18.878	18.8563	19.286	19.7158	19.2517	18.7876	18.7876
4657	Gorai.009G412500.1.D;Gorai.009G412500.2.D	Gorai.009G412500.1.D;Gorai.009G412500.2.D	Gorai.009G412500.1.D	case 1	Gorai.009G412500.1.D	Gorai.009G412500	KOG0683 - Glutamine synthetase (1 of 2)	Gohir.D04G108400		93517025	AT3G53180.1	glutamate-ammonia ligases;catalytics;glutamate-ammonia ligases		P200_V14	Yes	0	0	0	14	6	19.792		20.2472	0	0	19.3168	19.9087	20.1352	20.1335	19.3112	19.3141	19.9615	19.8641	0	19.7878	19.9268	19.6319	0	19.8027	0	19.7462	0	20.2472	19.9371	19.6269	19.3168	19.9087	20.1352	20.1335	19.3112	19.3141	19.9615	19.8641	19.8259	19.7878	19.9268	19.6319	19.7173	19.8027	19.7744	19.7462	19.7462
4859	Gorai.010G083100.2.D;Gorai.010G083100.2.A;Gorai.010G083100.1.D;Gorai.010G083100.1.A	Gorai.010G083100.2.D;Gorai.010G083100.2.A;Gorai.010G083100.1.D;Gorai.010G083100.1.A	Gorai.010G083100.1.A;Gorai.010G083100.1.D	case 2	Gorai.010G083100.2.D	Gorai.010G083100	PTHR22850//PTHR22850:SF105 - WD40 REPEAT FAMILY // SUBFAMILY NOT NAMED (1 of 2)	Gohir.D06G071300		93521033	AT2G19520.1	Transducin family protein / WD-40 repeat family protein	ACG1,ATMSI4,FVE,MSI4,NFC04,NFC4	P200_V14	Yes	0	0	0	15	5	19.9256		20.4953	20.2463	19.6228	19.8524	20.0978	19.6068	19.9728	20.3255	19.9097	20.237	0	0	20.0146	19.5223	19.207	0	19.8048	0	19.9689	0	20.4953	20.2463	19.6228	19.8524	20.0978	19.6068	19.9728	20.3255	19.9097	20.237	20.1628	20.0887	20.0146	19.5223	19.207	19.5059	19.8048	19.8868	19.9689	19.9689
4106	Gorai.009G098400.1.D;Gorai.009G098400.1.A	Gorai.009G098400.1.D;Gorai.009G098400.1.A	Gorai.009G098400.1.A;Gorai.009G098400.1.D	case 2	Gorai.009G098400.1.D	Gorai.009G098400	KOG2209 - Oxysterol-binding protein (1 of 3)			93521950	AT5G59420.1	OSBP(oxysterol binding protein)-related protein 3C	ORP3C	P200_V14	Yes	0	0	0	15	5	19.19		19.1103	0	19.1625	19.2571	19.3027	19.4326	0	19.0395	18.6581	19.232	18.7076	18.9229	19.2506	19.5406	19.6332	0	19.7397	0	18.8609	0	19.1103	19.1364	19.1625	19.2571	19.3027	19.4326	19.236	19.0395	18.6581	19.232	18.7076	18.9229	19.2506	19.5406	19.6332	19.6864	19.7397	19.3003	18.8609	18.8609
2793	Gorai.006G271800.1.A;Gorai.006G271800.2.A;Gorai.004G276000.1.A;Gorai.004G276000.1.D;Gorai.006G271800.2.D;Gorai.006G271800.1.D	Gorai.006G271800.1.A;Gorai.006G271800.2.A;Gorai.004G276000.1.A;Gorai.004G276000.1.D;Gorai.006G271800.2.D;Gorai.006G271800.1.D	Gorai.006G271800.1.A	case 1	Gorai.006G271800.1.A	Gorai.006G271800	PTHR11593 - 60S RIBOSOMAL PROTEIN L17 (1 of 5)	Gohir.A09G246800		93523399	AT1G27400.1	Ribosomal protein L22p/L17e family protein		P200_V14	Yes	0	0	0	15	5	20.6156		20.9522	20.2599	19.9645	20.4488	20.9638	0	0	21.4672	20.7327	20.92	0	20.1183	20.5212	20.199	21.102	20.7118	20.1305	0	20.7421	0	20.9522	20.2599	19.9645	20.4488	20.9638	21.1316	21.2994	21.4672	20.7327	20.92	20.5191	20.1183	20.5212	20.199	21.102	20.7118	20.1305	20.4363	20.7421	20.7421
3637	Gorai.008G144400.1.D	Gorai.008G144400.1.D	Gorai.008G144400.1.D	case 1	Gorai.008G144400.1.D	Gorai.008G144400	PTHR31676:SF27 - F22D16.19 PROTEIN (1 of 6)	Gohir.D12G133400		93439359	AT1G02816.1	Protein of unknown function, DUF538		P200_V14	Yes	0	0	0	15	5	19.751		19.2138	0	20.2349	19.8754	20.8164	19.5285	19.7067	19.4898	19.9258	19.5394	19.6926	0	19.8576	19.9451	19.8839	0	19.5657	0	18.9887	0	19.2138	19.7243	20.2349	19.8754	20.8164	19.5285	19.7067	19.4898	19.9258	19.5394	19.6926	19.7751	19.8576	19.9451	19.8839	19.7248	19.5657	19.2772	18.9887	18.9887
3662	Gorai.008G164400.2.A;Gorai.008G164400.1.A	Gorai.008G164400.2.A;Gorai.008G164400.1.A	Gorai.008G164400.1.A	case 1	Gorai.008G164400.2.A	Gorai.008G164400	K03942 - NADH dehydrogenase (ubiquinone) flavoprotein 1 (NDUFV1) (1 of 2)	Gohir.A12G147700		93519055	AT5G08530.1	51 kDa subunit of complex I	CI51	P200_V14	Yes	0	0	0	15	5	20.1321		20.4705	0	20.0618	20.1005	20.3632	0	20.0506	20.7856	20.2309	19.9528	19.6213	19.5756	20.0067	20.0252	20.0886	0	20.7388	0	19.9102	0	20.4705	20.2662	20.0618	20.1005	20.3632	20.2069	20.0506	20.7856	20.2309	19.9528	19.6213	19.5756	20.0067	20.0252	20.0886	20.4137	20.7388	20.3245	19.9102	19.9102
4719	Gorai.013G156600.3.A;Gorai.009G445800.2.D;Gorai.013G156600.2.A;Gorai.009G445800.1.D;Gorai.013G156600.1.A	Gorai.013G156600.3.A;Gorai.009G445800.2.D;Gorai.013G156600.2.A;Gorai.009G445800.1.D;Gorai.013G156600.1.A	Gorai.009G445800.1.D;Gorai.013G156600.1.A	case 3	Gorai.013G156600.3.A	Gorai.013G156600	K02995 - small subunit ribosomal protein S8e (RP-S8e, RPS8) (1 of 6)	Gohir.A13G135500		93523491	AT5G59240.1	Ribosomal protein S8e family protein		P200_V14	Yes	0	0	0	15	5	20.1194		20.5408	20.2227	0	20.0352	20.2326	0	20.0217	20.7781	19.9782	20.1289	0	19.4923	19.8601	19.8263	20.0955	20.4551	20.3325	0	19.7915	0	20.5408	20.2227	20.1289	20.0352	20.2326	20.1271	20.0217	20.7781	19.9782	20.1289	19.8106	19.4923	19.8601	19.8263	20.0955	20.4551	20.3325	20.062	19.7915	19.7915
795	Gorai.002G156900.1.D;Gorai.012G100600.6.D;Gorai.012G100600.6.A	Gorai.002G156900.1.D	Gorai.002G156900.1.D	case 1	Gorai.002G156900.1.D	Gorai.002G156900	K02934 - large subunit ribosomal protein L6e (RP-L6e, RPL6) (1 of 4)	Gohir.D01G126400		93523206	AT1G74050.1	Ribosomal protein L6 family protein		P200_V14	Yes	0	0	0	15	5	20.1823		20.8642	20.1769	20.4688	20.4286	20.0882	20.236	20.4152	20.4364	0	20.3352	0	0	19.9112	19.713	19.7337	19.7668	20.1813	0	19.9795	0	20.8642	20.1769	20.4688	20.4286	20.0882	20.236	20.4152	20.4364	20.3858	20.3352	20.1938	20.0525	19.9112	19.713	19.7337	19.7668	20.1813	20.0804	19.9795	19.9795
1294	Gorai.003G159400.1.D;Gorai.003G159400.1.A;Gorai.003G159400.2.D;Gorai.003G159400.2.A	Gorai.003G159400.1.D;Gorai.003G159400.1.A;Gorai.003G159400.2.D;Gorai.003G159400.2.A	Gorai.003G159400.1.A;Gorai.003G159400.1.D	case 2	Gorai.003G159400.1.D	Gorai.003G159400	PTHR11588//PTHR11588:SF114 - TUBULIN // SUBFAMILY NOT NAMED (1 of 6)	Gohir.D03G152000		93066348	AT5G23860.2	tubulin beta 8	TUB8	P200_V14	Yes	0	0	0	15	5	21.1579		21.487	20.64	0	21.3489	21.5591	21.0114	20.6881	20.8047	21.0855	0	20.8064	21.5588	21.1916	21.2533	21.4603	0	21.3764	0	21.0967	0	21.487	20.64	20.9945	21.3489	21.5591	21.0114	20.6881	20.8047	21.0855	20.9459	20.8064	21.5588	21.1916	21.2533	21.4603	21.4183	21.3764	21.2365	21.0967	21.0967
1765	Gorai.004G250900.1.A	Gorai.004G250900.1.A	Gorai.004G250900.1.A	case 1	Gorai.004G250900.1.A	Gorai.004G250900	#N/A	Gohir.A08G219000		93067253	X			P200_V14	Yes	0	0	0	15	5	19.7935		19.7697	19.6547	0	0	20.1625	19.3777	20.8652	19.8602	19.6633	19.932	19.5777	19.2924	19.8834	19.4442	20.2035	0	19.5282	0	19.6875	0	19.7697	19.6547	19.824	19.9933	20.1625	19.3777	20.8652	19.8602	19.6633	19.932	19.5777	19.2924	19.8834	19.4442	20.2035	19.8659	19.5282	19.6078	19.6875	19.6875
2478	Gorai.006G111300.1.A;Gorai.006G111300.2.D;Gorai.006G111300.2.A;Gorai.006G111300.1.D	Gorai.006G111300.1.A;Gorai.006G111300.2.D;Gorai.006G111300.2.A;Gorai.006G111300.1.D	Gorai.006G111300.1.A;Gorai.006G111300.1.D	case 2	Gorai.006G111300.1.A	Gorai.006G111300	K12196 - vacuolar protein-sorting-associated protein 4 (VPS4) (1 of 4)	Gohir.A09G094800		93520543	AT2G27600.1	AAA-type ATPase family protein	ATSKD1,SKD1,VPS4	P200_V14	Yes	0	0	0	15	5	21.0792		21.3359	21.3226	0	21.0591	21.2597	0	21.0555	20.9469	21.6041	20.7908	20.9089	20.6811	21.0267	20.944	21.2052	0	21.1029	0	20.9451	0	21.3359	21.3226	21.1908	21.0591	21.2597	21.1576	21.0555	20.9469	21.6041	20.7908	20.9089	20.6811	21.0267	20.944	21.2052	21.1541	21.1029	21.024	20.9451	20.9451
4553	Gorai.009G316700.3.D;Gorai.009G316700.3.A;Gorai.011G245300.1.A;Gorai.009G316700.2.D;Gorai.009G316700.2.A;Gorai.011G245300.2.A;Gorai.009G316700.1.A;Gorai.009G316700.1.D	Gorai.009G316700.3.D;Gorai.009G316700.3.A;Gorai.011G245300.1.A;Gorai.009G316700.2.D;Gorai.009G316700.2.A;Gorai.011G245300.2.A;Gorai.009G316700.1.A;Gorai.009G316700.1.D	Gorai.009G316700.1.A;Gorai.009G316700.1.D;Gorai.011G245300.1.A	case 3	Gorai.009G316700.3.D	Gorai.009G316700	K02918 - large subunit ribosomal protein L35e (RP-L35e, RPL35) (1 of 4)	Gohir.D05G299200	Gh_D05G304200	93442264	AT5G02610.1	Ribosomal L29 family protein		P200_V14	Yes	0	0	0	15	5	20.2812		20.5401	20.3958	0	20.0199	20.8896	20.0619	21.0349	20.2732	19.5402	20.8568	0	20.5807	20.1632	19.5375	20.0792	0	20.5295	0	19.716	0	20.5401	20.3958	20.2078	20.0199	20.8896	20.0619	21.0349	20.2732	19.5402	20.8568	20.7188	20.5807	20.1632	19.5375	20.0792	20.3043	20.5295	20.1227	19.716	19.716
5230	Gorai.011G062900.1.D	Gorai.011G062900.1.D	Gorai.011G062900.1.D	case 1	Gorai.011G062900.1.D	Gorai.011G062900	PTHR10314:SF125 - THREONINE SYNTHASE 2, CHLOROPLASTIC (1 of 4)	Gohir.D10G058800		93522278	AT4G29840.1	Pyridoxal-5\'-phosphate-dependent enzyme family protein	MTO2,TS	P200_V14	Yes	0	0	0	15	5	19.9744		20.3913	19.9494	19.2946	20.2259	20.0482	19.7695	20.2227	20.4572	20.2361	19.8658	0	0	19.7013	20.216	20.2612	0	19.5379	0	19.4385	0	20.3913	19.9494	19.2946	20.2259	20.0482	19.7695	20.2227	20.4572	20.2361	19.8658	19.811	19.7561	19.7013	20.216	20.2612	19.8996	19.5379	19.4882	19.4385	19.4385
5691	Gorai.012G077900.1.A;Gorai.012G077900.2.A;Gorai.011G250100.1.D;Gorai.011G250100.1.A	Gorai.012G077900.1.A;Gorai.012G077900.2.A	Gorai.012G077900.1.A	case 1	Gorai.012G077900.1.A	Gorai.012G077900	K04646 - clathrin heavy chain (CLTC) (1 of 4)	Gohir.A05G330700		93075352	AT3G11130.1	Clathrin, heavy chain		P200_V14	Yes	0	0	0	16	4	20.2534		20.703	19.8342	19.7225	20.9807	19.7796	0	20.9159	20.6012	19.8232	20.7791	19.8436	20.0858	20.3524	19.8727	19.8882	0	20.4466	0	20.4252	0	20.703	19.8342	19.7225	20.9807	19.7796	20.3478	20.9159	20.6012	19.8232	20.7791	19.8436	20.0858	20.3524	19.8727	19.8882	20.1674	20.4466	20.4359	20.4252	20.4252
1756	Gorai.004G246400.1.A;Gorai.004G246400.2.A;Gorai.004G246400.3.A;Gorai.004G246400.1.D	Gorai.004G246400.1.A;Gorai.004G246400.2.A;Gorai.004G246400.3.A	Gorai.004G246400.1.A	case 1	Gorai.004G246400.1.A	Gorai.004G246400	PTHR11732//PTHR11732:SF216 - ALDO/KETO REDUCTASE // SUBFAMILY NOT NAMED (1 of 1)	Gohir.A08G215000,Gohir.A08G215100	Gh_A08G260000	93440557	AT1G60690.1	NAD(P)-linked oxidoreductase superfamily protein		P200_V14	Yes	0	0	0	16	4	20.4803		19.3384	20.0149	20.9665	20.8556	21.1137	20.5573	21.014	19.997	20.4824	21.0901	20.3141	0	20.5866	20.6312	20.3134	0	20.3446	0	20.0655	0	19.3384	20.0149	20.9665	20.8556	21.1137	20.5573	21.014	19.997	20.4824	21.0901	20.3141	20.4504	20.5866	20.6312	20.3134	20.329	20.3446	20.205	20.0655	20.0655
2724	Gorai.006G235700.1.A;Gorai.011G124900.2.D;Gorai.013G120400.1.D;Gorai.013G120400.1.A	Gorai.006G235700.1.A;Gorai.011G124900.2.D	Gorai.006G235700.1.A	case 1	Gorai.006G235700.1.A	Gorai.006G235700	PTHR27003:SF53 - RECEPTOR-LIKE PROTEIN KINASE FERONIA (1 of 5)	Gohir.A09G213666		93068973	AT3G51550.1	Malectin/receptor-like protein kinase family protein	FER	P200_V14	Yes	0	0	0	16	4	19.8852		19.8579	0	19.9308	20.2675	20.6354	19.8596	19.8619	20.1505	19.5395	20.369	19.5028	19.5308	20.0641	19.4896	19.2806	0	20.1614	0	19.6622	0	19.8579	19.8943	19.9308	20.2675	20.6354	19.8596	19.8619	20.1505	19.5395	20.369	19.5028	19.5308	20.0641	19.4896	19.2806	19.721	20.1614	19.9118	19.6622	19.6622
354	Gorai.001G179000.6.A;Gorai.001G179000.5.A;Gorai.001G179000.4.A;Gorai.001G179000.3.A;Gorai.001G179000.2.A;Gorai.001G179000.9.A;Gorai.001G179000.1.A;Gorai.001G179000.7.A;Gorai.001G179000.8.A;Gorai.001G179000.10.A;Gorai.001G179000.8.D.p2;Gorai.001G179000.8.A.p2;Gorai.001G179000.7.A.p2	Gorai.001G179000.6.A;Gorai.001G179000.5.A;Gorai.001G179000.4.A;Gorai.001G179000.3.A;Gorai.001G179000.2.A;Gorai.001G179000.9.A;Gorai.001G179000.1.A;Gorai.001G179000.7.A;Gorai.001G179000.8.A;Gorai.001G179000.10.A	Gorai.001G179000.1.A	case 1	Gorai.001G179000.6.A	Gorai.001G179000	K12667 - oligosaccharyltransferase complex subunit delta (ribophorin II) (SWP1, RPN2) (1 of 2)	Gohir.A07G149800		93519421	AT4G21150.3	ribophorin II (RPN2) family protein	HAP6	P200_V14	Yes	0	0	0	16	4	20.0341		19.9423	20.5784	20.3906	20.0387	19.9282	0	20.3662	20.2878	19.5742	20.3659	0	19.391	20.0892	19.8051	19.6228	20.407	19.8046	0	19.9542	0	19.9423	20.5784	20.3906	20.0387	19.9282	20.1472	20.3662	20.2878	19.5742	20.3659	19.8784	19.391	20.0892	19.8051	19.6228	20.407	19.8046	19.8794	19.9542	19.9542
1687	Gorai.004G206500.1.A	Gorai.004G206500.1.A	Gorai.004G206500.1.A	case 1	Gorai.004G206500.1.A	Gorai.004G206500	PTHR18063 - NF-E2 INDUCIBLE PROTEIN (1 of 3)	Gohir.A08G177400		93520659	AT4G11860.1	Protein of unknown function (DUF544)		P200_V14	Yes	0	0	0	16	4	19.8808		19.6258	20.3095	20.1098	20.1243	20.0175	0	20.0175	19.5031	19.7721	19.7074	19.5274	0	20.1316	19.8489	19.7505	20.3066	19.7203	0	19.6212	0	19.6258	20.3095	20.1098	20.1243	20.0175	20.0175	20.0175	19.5031	19.7721	19.7074	19.5274	19.8295	20.1316	19.8489	19.7505	20.3066	19.7203	19.6707	19.6212	19.6212
3064	Gorai.007G147600.1.D;Gorai.007G147600.3.D;Gorai.007G147600.2.D	Gorai.007G147600.1.D;Gorai.007G147600.3.D;Gorai.007G147600.2.D	Gorai.007G147600.1.D	case 1	Gorai.007G147600.1.D	Gorai.007G147600	K12667 - oligosaccharyltransferase complex subunit delta (ribophorin II) (SWP1, RPN2) (1 of 2)	Gohir.D11G137575		93519421	AT4G21150.1	ribophorin II (RPN2) family protein	HAP6	P200_V14	Yes	0	0	0	16	4	19.8979		20.2766	20.1752	19.9042	19.8949	19.8995	0	20.2462	20.1292	19.375	20.2909	0	19.9822	19.9171	19.2196	19.8321	19.7311	19.7427	0	19.7508	0	20.2766	20.1752	19.9042	19.8949	19.8995	20.0728	20.2462	20.1292	19.375	20.2909	20.1366	19.9822	19.9171	19.2196	19.8321	19.7311	19.7427	19.7467	19.7508	19.7508
3199	Gorai.007G227600.1.D;Gorai.007G227600.3.D;Gorai.007G227600.2.D;Gorai.007G227600.4.D;Gorai.007G227600.5.D	Gorai.007G227600.1.D;Gorai.007G227600.3.D;Gorai.007G227600.2.D;Gorai.007G227600.4.D;Gorai.007G227600.5.D	Gorai.007G227600.1.D	case 1	Gorai.007G227600.1.D	Gorai.007G227600	2.6.1.88 - Methionine transaminase / Methionine-oxo-acid transaminase (1 of 4)	Gohir.D11G211900		93520751	AT3G49680.1	branched-chain aminotransferase 3	ATBCAT-3,BCAT3	P200_V14	Yes	0	0	0	16	4	19.6686		19.9856	0	19.5098	20.1104	19.6621	20.2081	19.4908	19.6439	19.7378	19.8336	19.4034	19.3593	19.1459	19.3405	20.1949	0	19.8434	0	19.2272	0	19.9856	19.7477	19.5098	20.1104	19.6621	20.2081	19.4908	19.6439	19.7378	19.8336	19.4034	19.3593	19.1459	19.3405	20.1949	20.0191	19.8434	19.5353	19.2272	19.2272
3738	Gorai.008G211700.5.D;Gorai.008G211700.2.D;Gorai.008G211700.1.D;Gorai.008G211700.3.D;Gorai.008G211700.4.D	Gorai.008G211700.5.D;Gorai.008G211700.2.D;Gorai.008G211700.1.D;Gorai.008G211700.3.D;Gorai.008G211700.4.D	Gorai.008G211700.1.D	case 1	Gorai.008G211700.5.D	Gorai.008G211700	K15979 - staphylococcal nuclease domain-containing protein 1 (SND1) (1 of 3)	Gohir.D12G197100	Gh_D12G216100	93521284	AT5G07350.1	TUDOR-SN protein 1	AtTudor1,TSN1,Tudor1	P200_V14	Yes	0	0	0	16	4	21.8165		22.0977	22.0227	22.2051	21.913	21.8313	21.3349	21.9357	22.3589	21.9782	21.983	0	21.5218	21.6316	21.5039	21.5305	0	21.4737	0	21.7413	0	22.0977	22.0227	22.2051	21.913	21.8313	21.3349	21.9357	22.3589	21.9782	21.983	21.7524	21.5218	21.6316	21.5039	21.5305	21.5021	21.4737	21.6075	21.7413	21.7413
4057	Gorai.009G069200.7.A;Gorai.009G069200.6.A;Gorai.009G069200.5.A;Gorai.009G069200.3.A;Gorai.009G069200.2.A;Gorai.009G069200.1.A;Gorai.009G069200.4.A	Gorai.009G069200.7.A;Gorai.009G069200.6.A;Gorai.009G069200.5.A;Gorai.009G069200.3.A;Gorai.009G069200.2.A;Gorai.009G069200.1.A;Gorai.009G069200.4.A	Gorai.009G069200.1.A	case 1	Gorai.009G069200.7.A	Gorai.009G069200	#N/A	Gohir.A05G065951		93521971	AT4G31340.1	myosin heavy chain-related		P200_V14	Yes	0	0	0	16	4	20.1184		19.8687	0	20.4092	19.8394	20.2695	0	20.2617	20.2667	20.1195	20.3727	20.1157	19.8616	20.1952	19.4021	19.8594	20.7544	20.2691	0	20.0293	0	19.8687	20.139	20.4092	19.8394	20.2695	20.2656	20.2617	20.2667	20.1195	20.3727	20.1157	19.8616	20.1952	19.4021	19.8594	20.7544	20.2691	20.1492	20.0293	20.0293
446	Gorai.001G226300.1.A;Gorai.001G226300.2.A;Gorai.007G161500.1.D;Gorai.007G161500.4.D;Gorai.007G161500.3.D;Gorai.007G161500.2.D;Gorai.007G161500.1.A;Gorai.007G161500.4.A.p2;Gorai.007G161500.3.A.p2;Gorai.007G161500.2.A;Gorai.007G161500.4.A.p5;Gorai.007G161500.3.A.p4;Gorai.007G161500.2.A.p4;Gorai.007G161500.1.A.p5;Gorai.007G161500.4.A.p4;Gorai.011G132500.1.D	Gorai.001G226300.1.A;Gorai.001G226300.2.A;Gorai.007G161500.1.D	Gorai.001G226300.1.A	case 1	Gorai.001G226300.1.A	Gorai.001G226300	3.1.2.2//3.1.2.20 - Palmitoyl-CoA hydrolase / Long-chain fatty-acyl-CoA hydrolase (1 of 3)	Gohir.A07G195200		93521952	AT5G48370.2	Thioesterase/thiol ester dehydrase-isomerase superfamily protein		P200_V14	Yes	0	0	0	17	3	20.1833		20.6556	20.3752	19.3444	20.4495	20.7376	20.1536	20.105	20.4393	20.3064	20.3952	20.3228	19.9187	20.4246	20.0777	19.5674	0	20.1075	0	19.735	0	20.6556	20.3752	19.3444	20.4495	20.7376	20.1536	20.105	20.4393	20.3064	20.3952	20.3228	19.9187	20.4246	20.0777	19.5674	19.8374	20.1075	19.9213	19.735	19.735
2689	Gorai.006G222000.1.D;Gorai.006G222000.1.A;Gorai.006G222000.3.D;Gorai.006G222000.3.A	Gorai.006G222000.1.D;Gorai.006G222000.1.A;Gorai.006G222000.3.D;Gorai.006G222000.3.A	Gorai.006G222000.1.A;Gorai.006G222000.1.D	case 2	Gorai.006G222000.1.D	Gorai.006G222000	PTHR19359:SF26 - CYTOCHROME B5 ISOFORM B (1 of 4)	Gohir.D09G198400		93524310	AT2G32720.1	cytochrome B5 isoform B	ATCB5-B,B5 #4,CB5-B	P200_V14	Yes	0	0	0	17	3	20.8488		21.4232	20.8031	20.0564	21.1339	21.4048	20.1364	21.587	20.5553	20.6892	21.1031	20.4783	20.0845	21.3027	20.6855	20.5132	0	21.664	0	20.809	0	21.4232	20.8031	20.0564	21.1339	21.4048	20.1364	21.587	20.5553	20.6892	21.1031	20.4783	20.0845	21.3027	20.6855	20.5132	21.0886	21.664	21.2365	20.809	20.809
1079	Gorai.003G051900.1.D;Gorai.003G051900.1.A;Gorai.003G051900.4.D;Gorai.003G051900.4.A;Gorai.003G051900.3.D;Gorai.003G051900.3.A;Gorai.003G051900.2.D;Gorai.003G051900.2.A	Gorai.003G051900.1.D;Gorai.003G051900.1.A;Gorai.003G051900.4.D;Gorai.003G051900.4.A;Gorai.003G051900.3.D;Gorai.003G051900.3.A;Gorai.003G051900.2.D;Gorai.003G051900.2.A	Gorai.003G051900.1.A;Gorai.003G051900.1.D	case 2	Gorai.003G051900.1.D	Gorai.003G051900	K14290 - exportin-1 (XPO1, CRM1) (1 of 3)	Gohir.D03G050300		93519959	AT5G17020.1	exportin 1A	ATCRM1,ATXPO1,HIT2,XPO1,XPO1A	P200_V14	Yes	0	0	0	17	3	20.708		21.1424	20.707	20.0592	21.3378	21.1115	20.3494	21.105	21.1068	20.6977	20.9897	19.992	20.5214	20.844	20.3138	19.5889	0	21.2386	0	20.9303	0	21.1424	20.707	20.0592	21.3378	21.1115	20.3494	21.105	21.1068	20.6977	20.9897	19.992	20.5214	20.844	20.3138	19.5889	20.4137	21.2386	21.0844	20.9303	20.9303
2987	Gorai.007G092900.1.D	Gorai.007G092900.1.D	Gorai.007G092900.1.D	case 1	Gorai.007G092900.1.D	Gorai.007G092900	PTHR13743:SF16 - PROTEIN T01H10.8 (1 of 3)			93519554	AT2G45540.1	WD-40 repeat family protein / beige-related		P200_V14	Yes	0	0	0	17	3	20.0981		20.0673	20.4202	20.2265	19.8753	20.9042	19.1051	20.3446	19.7842	19.6657	20.3272	19.9987	0	20.1174	20.0215	19.9186	20.2153	20.5592	0	20.1164	0	20.0673	20.4202	20.2265	19.8753	20.9042	19.1051	20.3446	19.7842	19.6657	20.3272	19.9987	20.058	20.1174	20.0215	19.9186	20.2153	20.5592	20.3378	20.1164	20.1164
428	Gorai.001G216700.3.D;Gorai.001G216700.2.D;Gorai.001G216700.1.D;Gorai.001G216700.4.D;Gorai.001G216700.5.D;Gorai.001G216700.6.D;Gorai.001G216700.7.D	Gorai.001G216700.3.D;Gorai.001G216700.2.D;Gorai.001G216700.1.D;Gorai.001G216700.4.D;Gorai.001G216700.5.D;Gorai.001G216700.6.D;Gorai.001G216700.7.D	Gorai.001G216700.1.D	case 1	Gorai.001G216700.3.D	Gorai.001G216700	K16585 - HAUS augmin-like complex subunit 2 (HAUS2) (1 of 1)	Gohir.D07G193600		93518409	AT2G32980.1			P200_V14	Yes	0	0	0	17	3	20.6078		20.6589	21.2228	20.455	20.5331	20.5918	20.7494	0	20.4215	20.4523	20.2374	20.7514	20.9169	20.7451	20.9315	20.4129	20.6417	20.0961	0	20.5144	0	20.6589	21.2228	20.455	20.5331	20.5918	20.7494	20.5855	20.4215	20.4523	20.2374	20.7514	20.9169	20.7451	20.9315	20.4129	20.6417	20.0961	20.3052	20.5144	20.5144
1830	Gorai.004G273900.1.A	Gorai.004G273900.1.A	Gorai.004G273900.1.A	case 1	Gorai.004G273900.1.A	Gorai.004G273900	PTHR23253//PTHR23253:SF32 - EUKARYOTIC TRANSLATION INITIATION FACTOR 4 GAMMA // SUBFAMILY NOT NAMED (1 of 4)	Gohir.A08G236300		93066918	AT5G57870.1	MIF4G domain-containing protein / MA3 domain-containing protein	eIFiso4G1	P200_V14	Yes	0	0	0	17	3	20.1895		20.3731	20.6246	20.2635	20.347	19.8728	20.0123	20.235	20.005	20.2199	20.2187	20.2775	0	20.2313	20.5813	20.0797	20.0166	20.408	0	19.4553	0	20.3731	20.6246	20.2635	20.347	19.8728	20.0123	20.235	20.005	20.2199	20.2187	20.2775	20.2544	20.2313	20.5813	20.0797	20.0166	20.408	19.9317	19.4553	19.4553
2180	Gorai.005G213000.2.D;Gorai.005G213000.1.D;Gorai.005G213000.5.D;Gorai.005G213000.4.D;Gorai.005G213000.3.D;Gorai.005G213000.6.D;Gorai.005G213000.2.A;Gorai.005G213000.1.A;Gorai.005G213000.5.A;Gorai.005G213000.4.A;Gorai.005G213000.3.A;Gorai.005G213000.6.A;Gorai.005G213000.7.D;Gorai.005G213000.7.A	Gorai.005G213000.2.D;Gorai.005G213000.1.D;Gorai.005G213000.5.D;Gorai.005G213000.4.D;Gorai.005G213000.3.D;Gorai.005G213000.6.D;Gorai.005G213000.2.A;Gorai.005G213000.1.A;Gorai.005G213000.5.A;Gorai.005G213000.4.A;Gorai.005G213000.3.A;Gorai.005G213000.6.A;Gorai.005G213000.7.D;Gorai.005G213000.7.A	Gorai.005G213000.1.A;Gorai.005G213000.1.D	case 2	Gorai.005G213000.2.D	Gorai.005G213000	PTHR10827:SF52 - IP16409P (1 of 2)	Gohir.D02G190300		93520608	AT5G08580.1	Calcium-binding EF hand family protein		P200_V14	Yes	0	0	0	17	3	20.2005		20.4539	20.4724	20.2559	20.5393	20.2247	19.705	20.2955	19.6857	19.9242	19.7651	0	20.5665	20.2711	20.2331	20.2616	20.5063	20.7002	0	19.5472	0	20.4539	20.4724	20.2559	20.5393	20.2247	19.705	20.2955	19.6857	19.9242	19.7651	20.1658	20.5665	20.2711	20.2331	20.2616	20.5063	20.7002	20.1237	19.5472	19.5472
3259	Gorai.007G272000.4.D;Gorai.007G272000.3.D;Gorai.007G272000.2.D;Gorai.007G272000.1.D;Gorai.007G272000.6.D;Gorai.007G272000.5.D;Gorai.007G272000.7.D;Gorai.007G272000.4.A;Gorai.007G272000.3.A;Gorai.007G272000.2.A;Gorai.007G272000.1.A;Gorai.007G272000.6.A;Gorai.007G272000.5.A;Gorai.007G272000.7.A;Gorai.007G272000.8.D;Gorai.007G272000.8.A	Gorai.007G272000.4.D;Gorai.007G272000.3.D;Gorai.007G272000.2.D;Gorai.007G272000.1.D;Gorai.007G272000.6.D;Gorai.007G272000.5.D;Gorai.007G272000.7.D;Gorai.007G272000.4.A;Gorai.007G272000.3.A;Gorai.007G272000.2.A;Gorai.007G272000.1.A;Gorai.007G272000.6.A;Gorai.007G272000.5.A;Gorai.007G272000.7.A;Gorai.007G272000.8.D;Gorai.007G272000.8.A	Gorai.007G272000.1.A;Gorai.007G272000.1.D	case 2	Gorai.007G272000.4.D	Gorai.007G272000	PTHR23346:SF7 - TRANSLATIONAL ACTIVATOR GCN1 (1 of 1)			93514583	AT1G64790.1	ILITYHIA	ILA	P200_V14	Yes	0	0	0	17	3	20.1893		20.6967	20.0994	19.4914	20.502	20.7955	19.2278	21.0931	21.1543	19.9093	20.9362	19.6891	19.3566	20.255	19.312	19.3247	0	20.8705	0	20.5043	0	20.6967	20.0994	19.4914	20.502	20.7955	19.2278	21.0931	21.1543	19.9093	20.9362	19.6891	19.3566	20.255	19.312	19.3247	20.0976	20.8705	20.6874	20.5043	20.5043
1099	Gorai.003G060000.1.A;Gorai.003G060000.1.D;Gorai.011G067400.3.A;Gorai.011G067400.4.A;Gorai.011G067400.3.D;Gorai.011G067400.4.D;Gorai.006G095900.3.D;Gorai.006G095900.2.D;Gorai.006G095900.1.D;Gorai.006G095900.2.A;Gorai.011G067400.6.A;Gorai.011G067400.6.D;Gorai.006G095900.3.A;Gorai.006G095900.1.A;Gorai.009G046000.1.D;Gorai.009G046000.2.D;Gorai.009G046000.3.D;Gorai.010G101800.3.A;Gorai.009G046000.4.D;Gorai.006G095900.4.D;Gorai.008G294200.2.D;Gorai.008G294200.1.D;Gorai.008G294200.1.A;Gorai.008G294200.2.A;Gorai.006G095900.4.A;Gorai.008G294200.3.A;Gorai.008G294200.3.D;Gorai.009G046000.1.A;Gorai.009G046000.2.A;Gorai.006G095900.4.A.p2;Gorai.009G046000.3.A;Gorai.009G046000.4.A;Gorai.006G095900.4.D.p2	Gorai.003G060000.1.A;Gorai.003G060000.1.D;Gorai.011G067400.3.A;Gorai.011G067400.4.A;Gorai.011G067400.3.D;Gorai.011G067400.4.D;Gorai.006G095900.3.D;Gorai.006G095900.2.D;Gorai.006G095900.1.D	Gorai.003G060000.1.A;Gorai.003G060000.1.D	case 2	Gorai.003G060000.1.A	Gorai.003G060000	K04354 - serine/threonine-protein phosphatase 2A regulatory subunit B (PPP2R2) (1 of 8)	Gohir.A02G115900		93522177	AT1G17720.2	Protein phosphatase 2A, regulatory subunit PR55	ATB BETA	P200_V14	Yes	0	0	0	17	3	21.4322		21.6201	21.6765	21.2482	21.9805	21.5726	21.2489	20.9022	21.3398	21.5663	21.052	21.0634	21.6032	21.6274	21.4572	21.3766	0	21.8078	0	21.2045	0	21.6201	21.6765	21.2482	21.9805	21.5726	21.2489	20.9022	21.3398	21.5663	21.052	21.0634	21.6032	21.6274	21.4572	21.3766	21.5922	21.8078	21.5062	21.2045	21.2045
1126	Gorai.003G081500.1.D;Gorai.003G081500.2.D;Gorai.003G081500.1.A;Gorai.003G081500.2.A;Gorai.004G135100.2.D;Gorai.004G135100.1.D	Gorai.003G081500.1.D;Gorai.003G081500.2.D;Gorai.003G081500.1.A;Gorai.003G081500.2.A	Gorai.003G081500.1.A;Gorai.003G081500.1.D	case 2	Gorai.003G081500.1.D	Gorai.003G081500	PTHR32285:SF40 - PROTEIN TRICHOME BIREFRINGENCE-LIKE 23-RELATED (1 of 3)	Gohir.D03G082100		93523552	AT4G11090.1	TRICHOME BIREFRINGENCE-LIKE 23	TBL23	P200_V14	Yes	0	0	0	17	3	20.8315		20.9961	20.0039	0	20.7161	20.6911	20.867	21.3948	22.584	21.1329	21.5577	21.2855	19.9651	20.8518	20.1437	20.2337	20.5853	20.3293	0	20.7984	0	20.9961	20.0039	20.36	20.7161	20.6911	20.867	21.3948	22.584	21.1329	21.5577	21.2855	19.9651	20.8518	20.1437	20.2337	20.5853	20.3293	20.5639	20.7984	20.7984
4494	Gorai.009G288100.2.A;Gorai.009G288100.1.A;Gorai.009G288100.3.A;Gorai.009G288100.6.A;Gorai.009G288100.4.A;Gorai.009G288100.5.A;Gorai.009G288100.5.D.p2;Gorai.009G288100.5.A.p2;Gorai.009G288100.4.D.p3;Gorai.009G288100.4.A.p3;Gorai.011G121700.3.D;Gorai.011G121700.3.A;Gorai.003G066500.1.D;Gorai.003G066500.1.A	Gorai.009G288100.2.A;Gorai.009G288100.1.A;Gorai.009G288100.3.A;Gorai.009G288100.6.A;Gorai.009G288100.4.A;Gorai.009G288100.5.A	Gorai.009G288100.1.A	case 1	Gorai.009G288100.2.A	Gorai.009G288100	PTHR23324:SF48 - PATELLIN-3-RELATED (1 of 4)	Gohir.A05G272600		93523576	AT1G72160.1	Sec14p-like phosphatidylinositol transfer family protein		P200_V14	Yes	0	0	0	17	3	21.292		21.2325	21.6657	20.8835	21.2763	21.2084	20.673	20.7636	21.4795	21.6847	21.5763	21.2867	21.0092	21.5182	0	20.8848	21.5867	22.6264	0	20.6087	0	21.2325	21.6657	20.8835	21.2763	21.2084	20.673	20.7636	21.4795	21.6847	21.5763	21.2867	21.0092	21.5182	21.2015	20.8848	21.5867	22.6264	21.6176	20.6087	20.6087
4205	Gorai.009G134700.1.A	Gorai.009G134700.1.A	Gorai.009G134700.1.A	case 1	Gorai.009G134700.1.A	Gorai.009G134700	PTHR10996//PTHR10996:SF139 - 2-HYDROXYACID DEHYDROGENASE-RELATED // SUBFAMILY NOT NAMED (1 of 2)	Gohir.A05G131500		93524454	AT1G79870.1	D-isomer specific 2-hydroxyacid dehydrogenase family protein		P200_V14	Yes	0	0	0	17	3	22.0242		22.1854	21.5494	21.8984	21.9667	22.5475	21.8443	22.251	22.7364	22.1832	22.3857	21.9867	21.6416	21.8778	21.7751	21.9299	0	22.4001	0	21.2522	0	22.1854	21.5494	21.8984	21.9667	22.5475	21.8443	22.251	22.7364	22.1832	22.3857	21.9867	21.6416	21.8778	21.7751	21.9299	22.165	22.4001	21.8261	21.2522	21.2522
2416	Gorai.006G075100.3.D;Gorai.006G075100.1.D;Gorai.006G075100.2.D	Gorai.006G075100.3.D;Gorai.006G075100.1.D;Gorai.006G075100.2.D	Gorai.006G075100.1.D	case 1	Gorai.006G075100.3.D	Gorai.006G075100	1.1.1.25 - Shikimate dehydrogenase / Shikimate:NADP(+) oxidoreductase (1 of 4)	Gohir.D09G060500		93522638	AT3G06350.1	dehydroquinate dehydratase, putative / shikimate dehydrogenase, putative	EMB3004,MEE32	P200_V14	Yes	0	0	0	17	3	21.545		22.0774	21.6373	20.7394	22.1746	21.6992	21.936	21.578	22.0835	21.9266	21.6238	21.1366	21.2745	21.2275	21.5197	21.4708	0	21.5906	0	20.57	0	22.0774	21.6373	20.7394	22.1746	21.6992	21.936	21.578	22.0835	21.9266	21.6238	21.1366	21.2745	21.2275	21.5197	21.4708	21.5307	21.5906	21.0803	20.57	20.57
1583	Gorai.006G208700.1.D.p2;Gorai.006G208700.1.A.p2;Gorai.004G138400.1.D;Gorai.004G138400.1.A;Gorai.004G138400.2.D;Gorai.004G138400.2.A;Gorai.006G051300.4.D;Gorai.006G051300.4.A;Gorai.006G208700.2.D.p2;Gorai.006G208700.2.A.p2	Gorai.006G208700.1.D.p2;Gorai.006G208700.1.A.p2;Gorai.004G138400.1.D;Gorai.004G138400.1.A;Gorai.004G138400.2.D;Gorai.004G138400.2.A;Gorai.006G051300.4.D;Gorai.006G051300.4.A	Gorai.004G138400.1.A;Gorai.004G138400.1.D;Gorai.006G208700.1.A;Gorai.006G208700.1.D	case 3	Gorai.006G208700.1.D	Gorai.006G208700	K02947 - small subunit ribosomal protein S10e (RP-S10e, RPS10) (1 of 3)	Gohir.D09G186000		93523569	AT4G25740.1	RNA binding Plectin/S10 domain-containing protein		P200_V14	Yes	0	0	0	17	3	21.7327		22.1174	21.356	21.0782	21.748	22.2522	21.4344	22.1373	21.5739	21.4519	22.2852	21.3453	21.2428	21.9542	21.7923	22.0083	0	22.325	0	21.3538	0	22.1174	21.356	21.0782	21.748	22.2522	21.4344	22.1373	21.5739	21.4519	22.2852	21.3453	21.2428	21.9542	21.7923	22.0083	22.1666	22.325	21.8394	21.3538	21.3538
2247	Gorai.005G242900.1.A;Gorai.005G242900.2.A	Gorai.005G242900.1.A;Gorai.005G242900.2.A	Gorai.005G242900.1.A	case 1	Gorai.005G242900.1.A	Gorai.005G242900	K17267 - coatomer protein complex, subunit gamma (COPG) (1 of 3)			93068073	AT4G34450.1	coatomer gamma-2 subunit, putative / gamma-2 coat protein, putative / gamma-2 COP, putative		P200_V14	Yes	0	0	0	17	3	21.3087		21.72	21.0043	20.874	21.8332	21.4521	19.9217	21.5345	22.2793	21.5767	21.5371	21.1836	21.1382	21.6115	21.0474	20.6203	0	21.7586	0	21.1558	0	21.72	21.0043	20.874	21.8332	21.4521	19.9217	21.5345	22.2793	21.5767	21.5371	21.1836	21.1382	21.6115	21.0474	20.6203	21.1894	21.7586	21.4572	21.1558	21.1558
621	Gorai.002G046200.3.A;Gorai.002G046200.2.A;Gorai.002G046200.1.A	Gorai.002G046200.3.A;Gorai.002G046200.2.A;Gorai.002G046200.1.A	Gorai.002G046200.1.A	case 1	Gorai.002G046200.3.A	Gorai.002G046200	K12450 - UDP-glucose 4,6-dehydratase (RHM) (1 of 4)	Gohir.A01G047100		93523466	AT1G78570.1	rhamnose biosynthesis 1	ATRHM1,RHM1,ROL1	P200_V14	Yes	0	0	0	17	3	20.8884		21.9382	21.87	20.355	21.1493	21.3261	20.2062	20.5813	20.5957	20.761	21.0499	21.4386	20.1378	21.2761	20.8701	20.9363	0	20.6783	0	19.9337	0	21.9382	21.87	20.355	21.1493	21.3261	20.2062	20.5813	20.5957	20.761	21.0499	21.4386	20.1378	21.2761	20.8701	20.9363	20.8073	20.6783	20.306	19.9337	19.9337
4524	Gorai.009G302500.5.D;Gorai.009G302500.4.D;Gorai.009G302500.3.D;Gorai.009G302500.2.D;Gorai.009G302500.1.D	Gorai.009G302500.5.D;Gorai.009G302500.4.D;Gorai.009G302500.3.D;Gorai.009G302500.2.D;Gorai.009G302500.1.D	Gorai.009G302500.1.D	case 1	Gorai.009G302500.5.D	Gorai.009G302500	K09503 - DnaJ homolog subfamily A member 2 (DNAJA2) (1 of 5)	Gohir.D05G287500		93462151	AT5G22060.1	DNAJ homologue 2	ATJ2,J2	P200_V14	Yes	0	0	0	17	3	20.8856		21.3684	20.9972	20.4375	20.8921	21.3794	20.8784	20.8047	21.22	20.9528	20.7009	20.7365	20.1311	20.8009	20.9224	20.9354	0	20.8352	0	21.0618	0	21.3684	20.9972	20.4375	20.8921	21.3794	20.8784	20.8047	21.22	20.9528	20.7009	20.7365	20.1311	20.8009	20.9224	20.9354	20.8853	20.8352	20.9485	21.0618	21.0618
1326	Gorai.003G186200.5.D;Gorai.003G186200.1.D;Gorai.003G186200.2.D;Gorai.003G186200.3.D	Gorai.003G186200.5.D;Gorai.003G186200.1.D;Gorai.003G186200.2.D	Gorai.003G186200.1.D	case 1	Gorai.003G186200.5.D	Gorai.003G186200	K03039 - 26S proteasome regulatory subunit N9 (PSMD13, RPN9) (1 of 3)	Gohir.D03G177000,Gohir.D03G176901		93521440	AT5G45620.1	Proteasome component (PCI) domain protein		P200_V14	Yes	0	0	0	17	3	20.5159		20.573	20.9247	20.9886	20.1864	20.6051	21.126	21.0028	20.8369	20.248	20.4313	20.985	19.6387	20.3738	20.38	20.0565	0	20.5882	0	19.8248	0	20.573	20.9247	20.9886	20.1864	20.6051	21.126	21.0028	20.8369	20.248	20.4313	20.985	19.6387	20.3738	20.38	20.0565	20.3224	20.5882	20.2065	19.8248	19.8248
2591	Gorai.006G170400.2.A;Gorai.006G170400.1.A;Gorai.006G170400.3.A;Gorai.006G170400.2.D;Gorai.006G170400.1.D;Gorai.006G170400.3.D;Gorai.007G377100.1.D;Gorai.007G377100.2.D;Gorai.007G377100.1.A;Gorai.007G377100.2.A;Gorai.012G107600.4.A;Gorai.012G107600.1.A;Gorai.006G170300.1.D;Gorai.006G170300.1.A;Gorai.012G107600.2.A;Gorai.012G107600.3.A;Gorai.012G107600.5.D;Gorai.012G107600.5.A;Gorai.012G107300.3.D	Gorai.006G170400.2.A;Gorai.006G170400.1.A;Gorai.006G170400.3.A;Gorai.006G170400.2.D;Gorai.006G170400.1.D;Gorai.006G170400.3.D	Gorai.006G170400.1.A;Gorai.006G170400.1.D	case 2	Gorai.006G170400.2.A	Gorai.006G170400	PTHR11732:SF223 - ALDO-KETO REDUCTASE FAMILY 4 MEMBER C10 (1 of 5)	Gohir.A09G153500		93500977	AT2G37760.1	NAD(P)-linked oxidoreductase superfamily protein		P200_V14	Yes	0	0	0	17	3	19.8574		19.9252	20.6214	19.79	19.3407	19.8566	20.377	19.9384	19.3893	20.0725	19.7959	20.0641	20.4373	19.6181	19.3801	20.2316	0	19.4764	0	19.2619	0	19.9252	20.6214	19.79	19.3407	19.8566	20.377	19.9384	19.3893	20.0725	19.7959	20.0641	20.4373	19.6181	19.3801	20.2316	19.854	19.4764	19.3692	19.2619	19.2619
4713	Gorai.009G443800.1.A;Gorai.009G443800.5.A;Gorai.009G443800.3.A;Gorai.009G443800.2.A;Gorai.009G443800.4.D;Gorai.009G443800.4.A	Gorai.009G443800.1.A;Gorai.009G443800.5.A;Gorai.009G443800.3.A;Gorai.009G443800.2.A	Gorai.009G443800.1.A	case 1	Gorai.009G443800.1.A	Gorai.009G443800	KOG0917 - Uncharacterized conserved protein (1 of 2)	Gohir.A04G011700		93518541	AT4G26750.1	hydroxyproline-rich glycoprotein family protein		P200_V14	Yes	0	0	0	17	3	20.4955		20.5836	20.7811	20.1728	20.4858	20.8082	21.1543	20.6147	20.636	20.6526	20.3354	20.3104	20.3917	20.3273	20.3938	20.2438	0	20.1432	0	20.3892	0	20.5836	20.7811	20.1728	20.4858	20.8082	21.1543	20.6147	20.636	20.6526	20.3354	20.3104	20.3917	20.3273	20.3938	20.2438	20.1935	20.1432	20.2662	20.3892	20.3892
4984	Gorai.010G163500.1.D;Gorai.010G163500.3.D;Gorai.010G163500.2.D	Gorai.010G163500.1.D;Gorai.010G163500.3.D;Gorai.010G163500.2.D	Gorai.010G163500.1.D	case 1	Gorai.010G163500.1.D	Gorai.010G163500	PTHR23257:SF378 - INTEGRIN-LINKED PROTEIN KINASE FAMILY PROTEIN-RELATED (1 of 5)	Gohir.D06G140100		93521749	AT4G18950.1	Integrin-linked protein kinase family		P200_V14	Yes	0	0	0	17	3	21.472		21.1535	21.2293	21.3361	21.6509	21.9536	21.3733	21.6155	22.1809	21.9147	21.7408	21.4698	21.1239	21.6297	21.009	20.7608	0	21.6162	0	21.2659	0	21.1535	21.2293	21.3361	21.6509	21.9536	21.3733	21.6155	22.1809	21.9147	21.7408	21.4698	21.1239	21.6297	21.009	20.7608	21.1885	21.6162	21.4411	21.2659	21.2659
5923	Gorai.013G020700.2.A;Gorai.013G020700.1.A	Gorai.013G020700.2.A;Gorai.013G020700.1.A	Gorai.013G020700.1.A	case 1	Gorai.013G020700.2.A	Gorai.013G020700	1.1.1.54//1.3.1.102//1.3.1.74 - 2-alkenal reductase (NADP(+)) / NADPH-dependent alkenal/one oxidoreductase // 2-alkenal reductase (NAD(P)(+)) / NADPH:2-alkenal alpha,beta-hydrogenase (1 of 3)	Gohir.A13G017600		93514483	AT1G65560.1	Zinc-binding dehydrogenase family protein		P200_V14	Yes	0	0	0	17	3	21.5106		22.0108	21.4852	21.457	21.7208	21.5621	21.7951	21.3627	21.8448	21.9136	21.7031	21.6892	20.9755	21.2432	21.4297	21.3126	0	21.4219	0	20.7525	0	22.0108	21.4852	21.457	21.7208	21.5621	21.7951	21.3627	21.8448	21.9136	21.7031	21.6892	20.9755	21.2432	21.4297	21.3126	21.3673	21.4219	21.0872	20.7525	20.7525
3065	Gorai.007G147900.1.D;Gorai.007G147900.1.A	Gorai.007G147900.1.D;Gorai.007G147900.1.A	Gorai.007G147900.1.A;Gorai.007G147900.1.D	case 2	Gorai.007G147900.1.D	Gorai.007G147900	K02875 - large subunit ribosomal protein L14e (RP-L14e, RPL14) (1 of 5)	Gohir.D11G137800		93523508	AT4G27090.1	Ribosomal protein L14		P200_V14	Yes	0	0	0	18	2	20.1376		20.9528	20.6866	20.0088	20.0315	20.1203	19.5676	20.0096	20.5975	19.7105	20.6247	20.6246	20.4387	19.5421	19.806	20.1271	20.0769	19.859	0	19.6926	0	20.9528	20.6866	20.0088	20.0315	20.1203	19.5676	20.0096	20.5975	19.7105	20.6247	20.6246	20.4387	19.5421	19.806	20.1271	20.0769	19.859	19.7758	19.6926	19.6926
3206	Gorai.007G233100.1.D;Gorai.007G233100.2.D;Gorai.007G233100.3.D	Gorai.007G233100.1.D;Gorai.007G233100.2.D;Gorai.007G233100.3.D	Gorai.007G233100.1.D	case 1	Gorai.007G233100.1.D	Gorai.007G233100	PTHR24115:SF469 - KINESIN-LIKE PROTEIN KCA1-RELATED (1 of 1)	Gohir.D11G217000		93519011	AT5G10470.1	kinesin like protein for actin based chloroplast movement 1	KAC1,KCA1	P200_V14	Yes	0	0	0	18	2	20.9967		20.8142	21.1355	21.3347	21.8457	21.3693	19.7704	20.6455	21.4876	21.433	20.9584	20.6492	20.8633	20.9145	21.2525	20.2429	21.3059	21.4433	0	20.4739	0	20.8142	21.1355	21.3347	21.8457	21.3693	19.7704	20.6455	21.4876	21.433	20.9584	20.6492	20.8633	20.9145	21.2525	20.2429	21.3059	21.4433	20.9586	20.4739	20.4739
3519	Gorai.008G061900.1.D	Gorai.008G061900.1.D	Gorai.008G061900.1.D	case 1	Gorai.008G061900.1.D	Gorai.008G061900	PTHR11670:SF40 - ACONITATE HYDRATASE 1 (1 of 2)	Gohir.D12G058700		93523438	AT4G35830.1	aconitase 1	ACO1	P200_V14	Yes	0	0	0	18	2	21.7739		21.9442	21.5217	21.1722	22.3028	21.5172	21.8556	21.7495	21.9438	22.0772	22.0061	21.8275	21.7122	21.8245	22.0796	21.8181	21.5204	21.8768	0	21.1805	0	21.9442	21.5217	21.1722	22.3028	21.5172	21.8556	21.7495	21.9438	22.0772	22.0061	21.8275	21.7122	21.8245	22.0796	21.8181	21.5204	21.8768	21.5286	21.1805	21.1805
3845	Gorai.008G267300.1.A	Gorai.008G267300.1.A	Gorai.008G267300.1.A	case 1	Gorai.008G267300.1.A	Gorai.008G267300	K14293 - importin subunit beta-1 (KPNB1) (1 of 5)	Gohir.A12G248400		93071530	AT5G53480.1	ARM repeat superfamily protein		P200_V14	Yes	0	0	0	18	2	20.7194		20.4448	20.7358	20.8883	20.806	20.9027	21.4492	21.0961	20.8945	20.803	21.0352	20.5161	20.7325	20.7152	20.6885	19.9463	20.5587	20.4882	0	20.2475	0	20.4448	20.7358	20.8883	20.806	20.9027	21.4492	21.0961	20.8945	20.803	21.0352	20.5161	20.7325	20.7152	20.6885	19.9463	20.5587	20.4882	20.3679	20.2475	20.2475
3485	Gorai.008G044900.1.A;Gorai.008G044900.4.A;Gorai.008G044900.3.A;Gorai.008G044900.2.A	Gorai.008G044900.1.A;Gorai.008G044900.4.A;Gorai.008G044900.3.A;Gorai.008G044900.2.A	Gorai.008G044900.1.A	case 1	Gorai.008G044900.1.A	Gorai.008G044900	2.4.2.17 - ATP phosphoribosyltransferase / Phosphoribosyl-ATP pyrophosphorylase (1 of 2)	Gohir.A12G043400		93520472	AT1G09795.1	ATP phosphoribosyl transferase 2	ATATP-PRT2,ATP-PRT2,HISN1B	P200_V14	Yes	0	0	0	18	2	20.8695		20.9883	20.0339	21.0326	21.6151	21.5755	21.1185	19.6966	21.3856	21.5137	20.3697	20.9817	21.0201	20.8417	20.3633	21.0676	20.257	21.099	0	20.6903	0	20.9883	20.0339	21.0326	21.6151	21.5755	21.1185	19.6966	21.3856	21.5137	20.3697	20.9817	21.0201	20.8417	20.3633	21.0676	20.257	21.099	20.8946	20.6903	20.6903
4327	Gorai.009G192800.1.D;Gorai.009G192800.2.D	Gorai.009G192800.1.D;Gorai.009G192800.2.D	Gorai.009G192800.1.D	case 1	Gorai.009G192800.1.D	Gorai.009G192800	PTHR22835//PTHR22835:SF196 - ZINC FINGER FYVE DOMAIN CONTAINING PROTEIN // SUBFAMILY NOT NAMED (1 of 2)	Gohir.D05G187600		93521330	AT1G20110.1	RING/FYVE/PHD zinc finger superfamily protein		P200_V14	Yes	0	0	0	18	2	20.4278		20.4297	21.1105	20.5563	20.5496	19.9273	19.8811	20.6663	20.3356	19.8287	20.2552	20.5228	20.7533	20.716	20.9099	20.0758	20.8766	20.3703	0	19.9358	0	20.4297	21.1105	20.5563	20.5496	19.9273	19.8811	20.6663	20.3356	19.8287	20.2552	20.5228	20.7533	20.716	20.9099	20.0758	20.8766	20.3703	20.153	19.9358	19.9358
4567	Gorai.009G330700.4.D;Gorai.009G330700.3.D;Gorai.009G330700.2.D;Gorai.009G330700.4.A;Gorai.009G330700.3.A;Gorai.009G330700.2.A;Gorai.009G330700.6.D;Gorai.009G330700.1.D;Gorai.009G330700.5.D;Gorai.009G330700.6.A;Gorai.009G330700.1.A;Gorai.009G330700.5.A	Gorai.009G330700.4.D;Gorai.009G330700.3.D;Gorai.009G330700.2.D;Gorai.009G330700.4.A;Gorai.009G330700.3.A;Gorai.009G330700.2.A;Gorai.009G330700.6.D;Gorai.009G330700.1.D;Gorai.009G330700.5.D;Gorai.009G330700.6.A;Gorai.009G330700.1.A;Gorai.009G330700.5.A	Gorai.009G330700.1.A;Gorai.009G330700.1.D	case 2	Gorai.009G330700.4.D	Gorai.009G330700	PTHR22951//PTHR22951:SF25 - CLATHRIN ASSEMBLY PROTEIN // SUBFAMILY NOT NAMED (1 of 5)	Gohir.D05G310100		93446388	AT1G14910.1	ENTH/ANTH/VHS superfamily protein		P200_V14	Yes	0	0	0	18	2	20.6668		19.9531	20.8766	21.1778	20.9837	20.855	20.2425	21.0198	21.0406	20.5005	20.9955	20.274	20.3729	20.9695	20.373	20.1001	21.4181	20.853	0	19.9967	0	19.9531	20.8766	21.1778	20.9837	20.855	20.2425	21.0198	21.0406	20.5005	20.9955	20.274	20.3729	20.9695	20.373	20.1001	21.4181	20.853	20.4248	19.9967	19.9967
6011	Gorai.013G068300.1.A;Gorai.013G068300.5.A;Gorai.013G068300.2.A;Gorai.013G068300.3.A;Gorai.013G068300.4.A;Gorai.013G068300.7.A;Gorai.013G068300.1.D;Gorai.013G068300.5.D;Gorai.013G068300.2.D;Gorai.013G068300.3.D;Gorai.013G068300.4.D;Gorai.013G068300.7.D;Gorai.013G068300.6.A;Gorai.013G068300.8.A;Gorai.013G068300.9.A;Gorai.013G068300.6.D;Gorai.013G068300.8.D;Gorai.013G068300.9.D;Gorai.008G147000.1.D.p2;Gorai.002G076300.4.A;Gorai.006G063900.1.D;Gorai.002G076300.5.A;Gorai.002G076300.3.A;Gorai.002G076300.2.A;Gorai.002G076300.1.A;Gorai.006G063900.1.A	Gorai.013G068300.1.A;Gorai.013G068300.5.A;Gorai.013G068300.2.A;Gorai.013G068300.3.A;Gorai.013G068300.4.A;Gorai.013G068300.7.A;Gorai.013G068300.1.D;Gorai.013G068300.5.D;Gorai.013G068300.2.D;Gorai.013G068300.3.D;Gorai.013G068300.4.D;Gorai.013G068300.7.D;Gorai.013G068300.6.A;Gorai.013G068300.8.A;Gorai.013G068300.9.A;Gorai.013G068300.6.D;Gorai.013G068300.8.D;Gorai.013G068300.9.D	Gorai.013G068300.1.A;Gorai.013G068300.1.D	case 2	Gorai.013G068300.1.A	Gorai.013G068300	PTHR13140:SF384 - MYOSIN-2 (1 of 7)	Gohir.A13G061800	Gh_A13G068900	93076766	AT3G19960.1	myosin 1	ATM1	P200_V14	Yes	0	0	0	18	2	20.7677		21.6372	20.9277	20.9048	20.5556	21.13	21.0004	21.1008	21.2529	21.12	20.9686	20.5858	19.958	20.6517	20.378	20.3622	20.3928	20.4831	0	20.4092	0	21.6372	20.9277	20.9048	20.5556	21.13	21.0004	21.1008	21.2529	21.12	20.9686	20.5858	19.958	20.6517	20.378	20.3622	20.3928	20.4831	20.4461	20.4092	20.4092
3069	Gorai.007G150200.6.A;Gorai.007G150200.2.A;Gorai.007G150200.1.A;Gorai.007G150200.7.A;Gorai.007G150200.6.D;Gorai.007G150200.5.A;Gorai.007G150200.2.D;Gorai.007G150200.1.D;Gorai.007G150200.7.D;Gorai.007G150200.5.D;Gorai.007G150200.8.A;Gorai.007G150200.8.D;Gorai.007G150200.4.A;Gorai.007G150200.3.A;Gorai.007G150200.4.D;Gorai.007G150200.3.D	Gorai.007G150200.6.A;Gorai.007G150200.2.A;Gorai.007G150200.1.A;Gorai.007G150200.7.A;Gorai.007G150200.6.D;Gorai.007G150200.5.A;Gorai.007G150200.2.D;Gorai.007G150200.1.D;Gorai.007G150200.7.D;Gorai.007G150200.5.D;Gorai.007G150200.8.A;Gorai.007G150200.8.D;Gorai.007G150200.4.A;Gorai.007G150200.3.A	Gorai.007G150200.1.A;Gorai.007G150200.1.D	case 2	Gorai.007G150200.6.A	Gorai.007G150200	K03953 - NADH dehydrogenase (ubiquinone) 1 alpha subcomplex subunit 9 (NDUFA9) (1 of 1)	Gohir.A11G133900		93517654	AT2G20360.1	NAD(P)-binding Rossmann-fold superfamily protein		P200_V15	Yes	Yes	Yes	Yes	10	10	19.3426	M3	19.3085	0	0	19.1086	18.7036	0	0	19.8603	19.3421	0	0	19.2413	0	0	19.2278	0	19.4387	19.5825	19.6124	0	19.3085	19.2418	19.1752	19.1086	18.7036	19.0891	19.4747	19.8603	19.3421	19.3085	19.2749	19.2413	19.2368	19.2323	19.2278	19.3332	19.4387	19.5825	19.6124	19.6124
6345	Gorai.013G269200.2.A;Gorai.013G269200.4.A;Gorai.013G269200.1.A;Gorai.013G269200.3.A;Gorai.003G145200.1.D;Gorai.003G145100.2.D;Gorai.003G145100.2.A;Gorai.003G145100.1.D;Gorai.003G145100.1.A	Gorai.013G269200.2.A;Gorai.013G269200.4.A;Gorai.013G269200.1.A;Gorai.013G269200.3.A	Gorai.013G269200.1.A	case 1	Gorai.013G269200.2.A	Gorai.013G269200	K01759 - lactoylglutathione lyase (GLO1, gloA) (1 of 5)	Gohir.A13G232600		93517245	AT1G08110.3	lactoylglutathione lyase family protein / glyoxalase I family protein		P200_V15	Yes	Yes	Yes	Yes	12	8	21.1581	M3	21.2304	0	21.0937	0	20.2634	0	0	21.0959	21.0577	0	21.6171	21.1434	0	20.9878	21.2551	0	20.1074	22.8065	21.2392	0	21.2304	21.162	21.0937	20.6786	20.2634	20.5409	20.8184	21.0959	21.0577	21.3374	21.6171	21.1434	21.0656	20.9878	21.2551	20.6812	20.1074	22.8065	21.2392	21.2392
4925	Gorai.010G118200.1.A;Gorai.010G118200.2.A	Gorai.010G118200.1.A;Gorai.010G118200.2.A	Gorai.010G118200.1.A	case 1	Gorai.010G118200.1.A	Gorai.010G118200	PTHR11638:SF86 - CHAPERONE PROTEIN CLPB4, MITOCHONDRIAL (1 of 1)	Gohir.A06G101200		93515399	AT2G25140.1	casein lytic proteinase B4	CLPB-M,CLPB4,HSP98.7	P200_V15	Yes	Yes	Yes	Yes	12	8	20.0966	M3	20.3203	0	0	20.0574	19.1375	0	0	20.398	20.9267	20.0641	0	0	19.5539	19.954	20.2386	0	19.6127	20.4565	20.4398	0	20.3203	20.2327	20.145	20.0574	19.1375	19.5577	19.9778	20.398	20.9267	20.0641	19.894	19.7239	19.5539	19.954	20.2386	19.9257	19.6127	20.4565	20.4398	20.4398
1685	Gorai.004G205500.1.A;Gorai.004G205500.2.A;Gorai.004G205500.1.D;Gorai.004G205500.2.D	Gorai.004G205500.1.A;Gorai.004G205500.2.A;Gorai.004G205500.1.D;Gorai.004G205500.2.D	Gorai.004G205500.1.A;Gorai.004G205500.1.D	case 2	Gorai.004G205500.1.A	Gorai.004G205500	K04569 - copper chaperone for superoxide dismutase (CCS) (1 of 1)	Gohir.A08G176000		93517721	AT1G12520.1	copper chaperone for SOD1	ATCCS,CCS	P200_V15	Yes	Yes	Yes	Yes	13	7	19.4873	M3	0	19.1756	20.3607	0	19.3922	0	0	19.3759	19.6399	19.3072	0	19.3795	19.5338	19.1785	19.6246	0	18.6156	0	19.6273	20.1244	19.1756	19.1756	20.3607	19.8764	19.3922	19.3867	19.3813	19.3759	19.6399	19.3072	19.3434	19.3795	19.5338	19.1785	19.6246	19.1201	18.6156	19.1215	19.6273	20.1244
2508	Gorai.006G125200.2.A;Gorai.006G125200.1.A.p2;Gorai.001G272200.1.D;Gorai.001G272200.1.A	Gorai.006G125200.2.A;Gorai.006G125200.1.A.p2	Gorai.006G125200.1.A	case 1	Gorai.006G125200.2.A	Gorai.006G125200	KOG0130 - RNA-binding protein RBM8/Tsunagi (RRM superfamily) (1 of 7)	Gohir.A09G110960		93520681	AT1G51510.1	RNA-binding (RRM/RBD/RNP motifs) family protein	Y14	P200_V15	Yes	Yes	Yes	Yes	13	7	20.3562	M3	20.3816	20.4906	20.3999	0	0	20.2412	0	20.2572	20.2619	0	20.2844	0	20.1577	20.3225	0	0	19.7473	20.4025	20.5071	21.1767	20.3816	20.4906	20.3999	20.347	20.2941	20.2412	20.2492	20.2572	20.2619	20.2732	20.2844	20.221	20.1577	20.3225	20.1308	19.939	19.7473	20.4025	20.5071	21.1767
5912	Gorai.013G017300.1.A	Gorai.013G017300.1.A	Gorai.013G017300.1.A	case 1	Gorai.013G017300.1.A	Gorai.013G017300	K04646 - clathrin heavy chain (CLTC) (1 of 4)	Gohir.A13G014600		93521970	AT3G11130.1	Clathrin, heavy chain		P200_V15	Yes	Yes	Yes	Yes	13	7	21.8482	M3	21.9982	0	0	21.7849	21.8208	0	21.7108	22.318	21.6312	21.8594	0	21.6694	21.6947	0	21.4964	0	22.1215	21.5024	22.4189	0	21.9982	21.9271	21.856	21.7849	21.8208	21.7658	21.7108	22.318	21.6312	21.8594	21.7644	21.6694	21.6947	21.5956	21.4964	21.809	22.1215	21.5024	22.4189	22.4189
786	Gorai.002G154300.1.A;Gorai.009G396400.1.D;Gorai.003G077100.1.D;Gorai.003G077100.1.A;Gorai.011G118300.1.D;Gorai.011G118300.1.A;Gorai.013G079500.1.D;Gorai.013G079500.1.A;Gorai.002G189300.1.D;Gorai.002G189300.1.A;Gorai.005G034200.1.D	Gorai.002G154300.1.A;Gorai.009G396400.1.D;Gorai.003G077100.1.D;Gorai.003G077100.1.A;Gorai.011G118300.1.D;Gorai.011G118300.1.A	Gorai.002G154300.1.A	case 1	Gorai.002G154300.1.A	Gorai.002G154300	K02989 - small subunit ribosomal protein S5e (RP-S5e, RPS5) (1 of 2)	Gohir.A01G136200		93522893	AT2G37270.1	ribosomal protein 5B	ATRPS5B,RPS5B	P200_V15	Yes	Yes	Yes	Yes	14	6	21.095	M3	21.75	21.6277	21.6218	0	19.9673	0	0	21.5358	21.4338	0	21.068	20.7161	0	0	21.0346	20.6656	19.6734	21.721	21.0166	21.4989	21.75	21.6277	21.6218	20.7946	19.9673	20.4901	21.013	21.5358	21.4338	21.2509	21.068	20.7161	20.8223	20.9284	21.0346	20.6656	19.6734	21.721	21.0166	21.4989
4671	Gorai.009G419700.1.D	Gorai.009G419700.1.D	Gorai.009G419700.1.D	case 1	Gorai.009G419700.1.D	Gorai.009G419700	6.3.5.3 - Phosphoribosylformylglycinamidine synthase / Phosphoribosylformylglycinamidine synthetase (1 of 1)	Gohir.D04G115100		93519741	AT1G74260.1	purine biosynthesis 4	PUR4	P200_V15	Yes	Yes	Yes	Yes	14	6	20.3896	M3	20.4085	0	21.1675	20.4034	20.3536	0	20.6401	20.4886	20.4733	20.1516	0	0	20.38	20.1813	20.1305	20.1354	19.4187	21.1222	0	0	20.4085	20.788	21.1675	20.4034	20.3536	20.4969	20.6401	20.4886	20.4733	20.1516	20.2277	20.3039	20.38	20.1813	20.1305	20.1354	19.4187	21.1222	19.4187	21.1222
204	Gorai.001G077300.1.D;Gorai.001G077300.8.D;Gorai.001G077300.9.D;Gorai.001G077300.10.D;Gorai.001G077300.4.D;Gorai.001G077300.3.D;Gorai.001G077300.6.D;Gorai.001G077300.7.D;Gorai.001G077300.2.D;Gorai.001G077300.1.A;Gorai.001G077300.8.A;Gorai.001G077300.9.A;Gorai.001G077300.7.A;Gorai.001G077300.6.A;Gorai.001G077300.10.A;Gorai.001G077300.5.D;Gorai.001G077300.3.A;Gorai.001G077300.4.A;Gorai.001G077300.11.D;Gorai.001G077300.5.A;Gorai.001G077300.2.A;Gorai.001G077300.11.A	Gorai.001G077300.1.D;Gorai.001G077300.8.D;Gorai.001G077300.9.D;Gorai.001G077300.10.D;Gorai.001G077300.4.D;Gorai.001G077300.3.D;Gorai.001G077300.6.D;Gorai.001G077300.7.D;Gorai.001G077300.2.D;Gorai.001G077300.1.A;Gorai.001G077300.8.A;Gorai.001G077300.9.A;Gorai.001G077300.7.A;Gorai.001G077300.6.A;Gorai.001G077300.10.A;Gorai.001G077300.5.D;Gorai.001G077300.3.A;Gorai.001G077300.4.A;Gorai.001G077300.11.D	Gorai.001G077300.1.A;Gorai.001G077300.1.D	case 2	Gorai.001G077300.1.D	Gorai.001G077300	K01079 - phosphoserine phosphatase (serB, PSPH) (1 of 1)	Gohir.D07G073100		93518486	AT1G18640.2	3-phosphoserine phosphatase	PSP	P200_V15	Yes	Yes	Yes	Yes	14	6	20.0433	M3	20.2672	20.3094	19.5969	20.4367	19.891	20.3931	19.6149	20.1807	0	0	19.949	20.0578	19.4654	20.0974	20.0728	0	0	20.2741	0	0	20.2672	20.3094	19.5969	20.4367	19.891	20.3931	19.6149	20.1807	20.1034	20.0262	19.949	20.0578	19.4654	20.0974	20.0728	20.1399	20.207	20.2741	20.207	20.2741
5438	Gorai.011G197500.1.A;Gorai.011G197600.1.A;Gorai.011G197600.1.D	Gorai.011G197500.1.A;Gorai.011G197600.1.A	Gorai.011G197500.1.A	case 1	Gorai.011G197500.1.A	Gorai.011G197500	PF00407 - Pathogenesis-related protein Bet v I family (Bet_v_1) (1 of 50)	Gohir.A10G170000		93518648	X			P200_V15	Yes	Yes	Yes	Yes	15	5	20.151	M3	0	0	20.1159	20.2647	19.2644	20.5294	20.3243	0	0	19.8493	19.6887	19.7505	19.9857	19.1935	21.1322	20.0101	20.0726	0	20.8465	21.2373	20.1159	20.2647	20.1159	20.2647	19.2644	20.5294	20.3243	20.166	20.0076	19.8493	19.6887	19.7505	19.9857	19.1935	21.1322	20.0101	20.0726	20.4595	20.8465	21.2373
4278	Gorai.009G167200.1.D;Gorai.009G167200.1.A	Gorai.009G167200.1.D;Gorai.009G167200.1.A	Gorai.009G167200.1.A;Gorai.009G167200.1.D	case 2	Gorai.009G167200.1.D	Gorai.009G167200	KOG3416 - Predicted nucleic acid binding protein (1 of 2)	Gohir.D05G162200		93524265	AT2G33845.1	Nucleic acid-binding, OB-fold-like protein		P200_V15	Yes	Yes	Yes	Yes	15	5	20.3421	M3	20.7481	20.6921	20.526	19.4434	19.3985	20.0867	0	20.9119	20.4811	0	20.1202	20.4186	0	19.1581	20.5707	20.8009	0	0	21.0586	20.7171	20.7481	20.6921	20.526	19.4434	19.3985	20.0867	20.4993	20.9119	20.4811	20.3007	20.1202	20.4186	19.7884	19.1581	20.5707	20.8009	20.8868	20.9727	21.0586	20.7171
3935	Gorai.009G003400.1.D;Gorai.009G003400.1.A	Gorai.009G003400.1.D;Gorai.009G003400.1.A	Gorai.009G003400.1.A;Gorai.009G003400.1.D	case 2	Gorai.009G003400.1.D	Gorai.009G003400	K02942 - large subunit ribosomal protein LP1 (RP-LP1, RPLP1) (1 of 6)	Gohir.D05G003800		93442394	AT4G25890.1	60S acidic ribosomal protein family		P200_V15	Yes	Yes	Yes	Yes	15	5	20.2409	M3	20.5602	20.9753	20.6093	0	19.3263	0	0	19.5293	19.1137	20.704	0	20.2685	20.9268	20.4428	0	19.7636	20.0652	20.0339	20.3469	20.9474	20.5602	20.9753	20.6093	19.9678	19.3263	19.394	19.4617	19.5293	19.1137	20.704	20.4863	20.2685	20.9268	20.4428	20.1032	19.7636	20.0652	20.0339	20.3469	20.9474
702	Gorai.002G101200.2.A;Gorai.002G101200.1.A	Gorai.002G101200.2.A;Gorai.002G101200.1.A	Gorai.002G101200.1.A	case 1	Gorai.002G101200.2.A	Gorai.002G101200	PTHR22811:SF50 - TRANSMEMBRANE EMP24 DOMAIN-CONTAINING PROTEIN P24BETA2 (1 of 3)	Gohir.A01G092400		93523762	AT3G07680.1	emp24/gp25L/p24 family/GOLD family protein		P200_V15	Yes	Yes	Yes	Yes	15	5	20.0294	M3	19.8448	0	20.7009	20.6606	0	20.2158	0	20.611	20.0677	19.6974	19.5147	19.9926	19.0005	19.2879	20.0366	0	19.6835	20.5576	20.5694	0	19.8448	20.2728	20.7009	20.6606	20.4382	20.2158	20.4134	20.611	20.0677	19.6974	19.5147	19.9926	19.0005	19.2879	20.0366	19.8601	19.6835	20.5576	20.5694	20.5694
1172	Gorai.003G107800.3.A;Gorai.003G107800.2.A;Gorai.003G107800.1.A	Gorai.003G107800.3.A;Gorai.003G107800.2.A;Gorai.003G107800.1.A	Gorai.003G107800.1.A	case 1	Gorai.003G107800.3.A	Gorai.003G107800	2.1.1.77 - Protein-L-isoaspartate(D-aspartate) O-methyltransferase / Protein L-isoaspartyl methyltransferase (1 of 3)	Gohir.A03G075600		93462878	AT3G48330.1	protein-l-isoaspartate methyltransferase 1	ATPIMT1,PIMT1	P200_V15	Yes	Yes	Yes	Yes	15	5	19.5665	M3	0	19.0723	20.2228	19.5291	19.1705	0	0	19.7897	19.7531	18.8257	19.4304	0	19.4524	19.8171	19.5184	0	19.2788	19.9388	19.5606	20.1375	19.0723	19.0723	20.2228	19.5291	19.1705	19.3769	19.5833	19.7897	19.7531	18.8257	19.4304	19.4414	19.4524	19.8171	19.5184	19.3986	19.2788	19.9388	19.5606	20.1375
2057	Gorai.005G127500.1.A;Gorai.005G127500.3.A;Gorai.005G127500.2.A	Gorai.005G127500.1.A;Gorai.005G127500.3.A;Gorai.005G127500.2.A	Gorai.005G127500.1.A	case 1	Gorai.005G127500.1.A	Gorai.005G127500	2.3.3.13 - 2-isopropylmalate synthase / Isopropylmalate synthetase (1 of 2)	Gohir.A03G096100		93523117	AT1G74040.1	2-isopropylmalate synthase 1	IMS1,IPMS2,MAML-3	P200_V15	Yes	Yes	Yes	Yes	15	5	20.7401	M3	20.1847	0	0	20.7741	20.5466	20.3522	0	21.7764	21.7455	20.1592	20.5953	20.5164	20.0451	20.3596	21.039	0	20.5332	20.7612	21.7131	0	20.1847	20.3811	20.5776	20.7741	20.5466	20.3522	21.0643	21.7764	21.7455	20.1592	20.5953	20.5164	20.0451	20.3596	21.039	20.7861	20.5332	20.7612	21.7131	21.7131
2197	Gorai.005G216700.1.A	Gorai.005G216700.1.A	Gorai.005G216700.1.A	case 1	Gorai.005G216700.1.A	Gorai.005G216700	K00872 - homoserine kinase (thrB1) (1 of 1)	Gohir.A03G170800	Gh_A03G227700	93518739	AT2G17265.1	homoserine kinase	DMR1,HSK	P200_V15	Yes	Yes	Yes	Yes	15	5	19.989	M3	20.1192	20.5053	20.124	20.0469	19.9187	0	0	20.0652	20.275	0	0	19.7043	19.6263	19.256	20.0844	19.7786	20.0472	20.0636	20.2208	0	20.1192	20.5053	20.124	20.0469	19.9187	19.9675	20.0164	20.0652	20.275	20.0848	19.8945	19.7043	19.6263	19.256	20.0844	19.7786	20.0472	20.0636	20.2208	20.2208
3559	Gorai.008G097100.4.A;Gorai.008G097100.2.A;Gorai.008G097100.1.A;Gorai.008G097100.3.A;Gorai.005G179100.2.D;Gorai.005G179100.2.A;Gorai.005G179100.1.D;Gorai.005G179100.1.A	Gorai.008G097100.4.A;Gorai.008G097100.2.A;Gorai.008G097100.1.A;Gorai.008G097100.3.A	Gorai.008G097100.1.A	case 1	Gorai.008G097100.4.A	Gorai.008G097100	PTHR11206:SF85 - PROTEIN TRANSPARENT TESTA 12 (1 of 2)	Gohir.A12G088500		93524550	AT3G59030.1	MATE efflux family protein	ATTT12,TT12	P200_V15	Yes	Yes	Yes	Yes	15	5	20.5543	M3	20.2036	21.5027	20.7494	19.8271	20.8269	20.8384	21.5048	0	19.5234	20.5046	21.7032	20.2968	20.1675	20.0653	0	0	19.6089	20.9921	0	0	20.2036	21.5027	20.7494	19.8271	20.8269	20.8384	21.5048	20.5141	19.5234	20.5046	21.7032	20.2968	20.1675	20.0653	19.9132	19.761	19.6089	20.9921	19.6089	20.9921
6332	Gorai.013G261200.1.A	Gorai.013G261200.1.A	Gorai.013G261200.1.A	case 1	Gorai.013G261200.1.A	Gorai.013G261200	PTHR11902:SF13 - CYTOSOLIC ENOLASE 3 (1 of 1)	Gohir.A13G225500		93515898	AT2G29560.1	cytosolic enolase	ENOC	P200_V15	Yes	Yes	Yes	Yes	15	5	19.0281	M3	18.9491	18.6506	19.01	19.1808	0	19.0226	0	19.205	19.1027	0	18.8069	19.6582	18.5854	18.3763	18.7388	18.8263	19.2588	20.0495	0	0	18.9491	18.6506	19.01	19.1808	19.1017	19.0226	19.1138	19.205	19.1027	18.9548	18.8069	19.6582	18.5854	18.3763	18.7388	18.8263	19.2588	20.0495	19.2588	20.0495
5859	Gorai.012G172300.4.A;Gorai.012G172300.3.A;Gorai.012G172300.1.A;Gorai.012G172300.5.A;Gorai.012G172300.2.A	Gorai.012G172300.4.A;Gorai.012G172300.3.A;Gorai.012G172300.1.A;Gorai.012G172300.5.A;Gorai.012G172300.2.A	Gorai.012G172300.1.A	case 1	Gorai.012G172300.4.A	Gorai.012G172300	K01648 - ATP citrate (pro-S)-lyase (ACLY) (1 of 5)	Gohir.A04G136100		93523151	AT1G10670.2	ATP-citrate lyase A-1	ACLA-1	P200_V15	Yes	Yes	Yes	Yes	16	4	20.9182	M3	21.3971	20.8812	0	21.2017	20.9214	20.8769	20.3313	21.3835	21.0617	20.8348	21.4127	20.7339	0	20.699	20.599	0	20.7448	0	20.6799	20.9327	21.3971	20.8812	21.0415	21.2017	20.9214	20.8769	20.3313	21.3835	21.0617	20.8348	21.4127	20.7339	20.7164	20.699	20.599	20.6719	20.7448	20.7124	20.6799	20.9327
4457	Gorai.009G268100.1.A;Gorai.009G268100.2.A;Gorai.008G038600.6.D;Gorai.008G038600.6.A;Gorai.008G038600.4.D;Gorai.008G038600.4.A;Gorai.008G038600.3.D;Gorai.008G038600.3.A;Gorai.002G202300.2.D;Gorai.002G202300.2.A;Gorai.008G038600.2.D;Gorai.008G038600.2.A	Gorai.009G268100.1.A;Gorai.009G268100.2.A	Gorai.009G268100.1.A	case 1	Gorai.009G268100.1.A	Gorai.009G268100	PTHR11709:SF90 - MULTI-COPPER OXIDASE TYPE I FAMILY PROTEIN-RELATED (1 of 3)	Gohir.A05G255000		93072592	AT1G76160.1	SKU5 similar 5	sks5	P200_V15	Yes	Yes	Yes	Yes	16	4	21.1589	M3	21.5621	21.3624	20.2649	21.5342	20.6733	21.7846	21.5172	22.5636	22.2485	19.6865	20.8715	20.3946	0	20.8234	20.8979	0	0	21.05	21.3072	0	21.5621	21.3624	20.2649	21.5342	20.6733	21.7846	21.5172	22.5636	22.2485	19.6865	20.8715	20.3946	20.609	20.8234	20.8979	20.9486	20.9993	21.05	21.3072	21.3072
310	Gorai.001G140300.1.A;Gorai.001G140300.2.A;Gorai.001G140300.5.A;Gorai.001G140300.4.A;Gorai.001G140300.3.A;Gorai.001G140300.3.A.p2;Gorai.001G140300.2.A.p2	Gorai.001G140300.1.A;Gorai.001G140300.2.A;Gorai.001G140300.5.A;Gorai.001G140300.4.A;Gorai.001G140300.3.A	Gorai.001G140300.1.A	case 1	Gorai.001G140300.1.A	Gorai.001G140300	K09955 - hypothetical protein (K09955) (1 of 1)	Gohir.A07G125600		93521290	AT5G12950.1	Putative glycosyl hydrolase of unknown function (DUF1680)		P200_V15	Yes	Yes	Yes	Yes	16	4	20.5259	M3	20.576	0	21.133	20.5596	20.937	21.1245	0	20.8888	20.673	0	19.9068	0	20.034	19.9016	19.7892	20.2176	19.6976	20.915	20.658	21.4027	20.576	20.8545	21.133	20.5596	20.937	21.1245	21.0066	20.8888	20.673	20.2899	19.9068	19.9704	20.034	19.9016	19.7892	20.2176	19.6976	20.915	20.658	21.4027
981	Gorai.002G260400.1.D;Gorai.002G260400.4.D;Gorai.002G260400.3.D;Gorai.002G260400.2.D	Gorai.002G260400.1.D;Gorai.002G260400.4.D;Gorai.002G260400.3.D;Gorai.002G260400.2.D	Gorai.002G260400.1.D	case 1	Gorai.002G260400.1.D	Gorai.002G260400	K12349 - neutral ceramidase (ASAH2) (1 of 4)	Gohir.D01G214300		93521528	AT2G38010.1	Neutral/alkaline non-lysosomal ceramidase		P200_V15	Yes	Yes	Yes	Yes	16	4	20.2347	M3	19.9091	20.7496	20.4969	20.4383	20.4773	20.195	19.6449	20.2933	20.5361	0	0	20.1971	19.8531	0	20.1172	20.0841	20.1421	0	20.0132	20.6079	19.9091	20.7496	20.4969	20.4383	20.4773	20.195	19.6449	20.2933	20.5361	20.4231	20.3101	20.1971	19.8531	19.9852	20.1172	20.0841	20.1421	20.0776	20.0132	20.6079
2252	Gorai.005G243200.1.A;Gorai.005G243200.1.D	Gorai.005G243200.1.A;Gorai.005G243200.1.D	Gorai.005G243200.1.A;Gorai.005G243200.1.D	case 2	Gorai.005G243200.1.A	Gorai.005G243200	K17261 - adenylyl cyclase-associated protein (CAP1_2, SRV2) (1 of 2)	Gohir.A03G194200		93520982	AT4G34490.1	cyclase associated protein 1	ATCAP1,CAP 1,CAP1	P200_V15	Yes	Yes	Yes	Yes	16	4	20.3973	M3	20.0754	0	0	20.3675	18.839	21.1357	19.6351	20.8838	21.3571	19.8343	20.3542	21.1769	20.4649	21.1767	20.0928	20.4671	19.6094	20.8865	0	0	20.0754	20.1728	20.2702	20.3675	18.839	21.1357	19.6351	20.8838	21.3571	19.8343	20.3542	21.1769	20.4649	21.1767	20.0928	20.4671	19.6094	20.8865	19.6094	20.8865
2361	Gorai.006G039700.1.D;Gorai.006G039700.4.A;Gorai.006G039700.3.A;Gorai.006G039700.3.D;Gorai.006G039700.4.D;Gorai.006G039700.1.A;Gorai.006G100700.1.A;Gorai.006G100700.1.D;Gorai.006G100700.2.D;Gorai.006G100700.2.A;Gorai.006G100700.3.D;Gorai.006G100700.3.A;Gorai.006G039700.2.A;Gorai.006G039700.2.D;Gorai.006G100700.5.A;Gorai.006G100700.4.D;Gorai.006G100700.4.A;Gorai.006G100700.5.D	Gorai.006G039700.1.D;Gorai.006G039700.4.A;Gorai.006G039700.3.A;Gorai.006G039700.3.D;Gorai.006G039700.4.D;Gorai.006G039700.1.A;Gorai.006G100700.1.A;Gorai.006G100700.1.D;Gorai.006G100700.2.D;Gorai.006G100700.2.A;Gorai.006G100700.3.D;Gorai.006G100700.3.A;Gorai.006G039700.2.A;Gorai.006G039700.2.D;Gorai.006G100700.5.A;Gorai.006G100700.4.D;Gorai.006G100700.4.A;Gorai.006G100700.5.D	Gorai.006G039700.1.A;Gorai.006G039700.1.D;Gorai.006G100700.1.A;Gorai.006G100700.1.D	case 3	Gorai.006G039700.1.D	Gorai.006G039700	K00413 - ubiquinol-cytochrome c reductase cytochrome c1 subunit (CYC1, CYT1, petC) (1 of 3)	Gohir.D09G034900		93521588	AT5G40810.1	Cytochrome C1 family		P200_V15	Yes	Yes	Yes	Yes	16	4	21.193	M3	21.5961	20.5413	0	21.6388	20.8754	0	21.0721	21.8131	20.8616	21.7304	21.1925	21.0924	20.8443	20.7711	20.5942	0	21.4138	20.8062	22.2451	0	21.5961	20.5413	21.09	21.6388	20.8754	20.9738	21.0721	21.8131	20.8616	21.7304	21.1925	21.0924	20.8443	20.7711	20.5942	21.004	21.4138	20.8062	22.2451	22.2451
267	Gorai.001G115500.1.A;Gorai.001G115500.1.D;Gorai.001G115500.2.D;Gorai.001G115500.2.A;Gorai.001G115500.3.D;Gorai.001G115500.3.A;Gorai.009G322200.1.A;Gorai.009G322200.1.D;Gorai.009G322200.2.A;Gorai.009G322200.2.D;Gorai.009G322200.3.D;Gorai.009G322200.3.A;Gorai.001G115500.2.A.p3;Gorai.009G322200.4.A;Gorai.009G322200.4.D;Gorai.009G322200.4.A.p2;Gorai.009G322200.4.D.p2;Gorai.001G115500.2.D.p3	Gorai.001G115500.1.A;Gorai.001G115500.1.D;Gorai.001G115500.2.D;Gorai.001G115500.2.A;Gorai.001G115500.3.D;Gorai.001G115500.3.A	Gorai.001G115500.1.A;Gorai.001G115500.1.D	case 2	Gorai.001G115500.1.A	Gorai.001G115500	K01657 - anthranilate synthase component I (trpE) (1 of 2)	Gohir.A07G103700		93522476	AT2G29690.1	anthranilate synthase 2	ASA2,ATHANSYNAB	P200_V15	Yes	Yes	Yes	Yes	16	4	19.9652	M3	0	20.1678	19.1369	19.8374	19.5343	19.7297	19.2283	20.3496	20.345	19.8564	19.5435	19.8671	0	19.8937	20.4813	0	20.16	20.627	20.6852	0	20.1678	20.1678	19.1369	19.8374	19.5343	19.7297	19.2283	20.3496	20.345	19.8564	19.5435	19.8671	19.8804	19.8937	20.4813	20.3206	20.16	20.627	20.6852	20.6852
850	Gorai.002G195100.2.A;Gorai.002G195100.1.A	Gorai.002G195100.2.A;Gorai.002G195100.1.A	Gorai.002G195100.1.A	case 1	Gorai.002G195100.2.A	Gorai.002G195100	PTHR11544 - COLD SHOCK DOMAIN CONTAINING PROTEINS (1 of 8)	Gohir.A01G165700		93523644	AT2G21060.1	glycine-rich protein 2B	ATCSP4,ATGRP2B,GRP2B	P200_V15	Yes	Yes	Yes	Yes	16	4	21.1048	M3	21.2497	20.9539	0	0	20.8453	21.2315	0	21.4945	21.1432	20.8019	21.3346	20.8307	20.6766	20.9659	0	21.1786	20.3992	21.2142	21.4552	21.9025	21.2497	20.9539	20.9177	20.8815	20.8453	21.2315	21.363	21.4945	21.1432	20.8019	21.3346	20.8307	20.6766	20.9659	21.0723	21.1786	20.3992	21.2142	21.4552	21.9025
5263	Gorai.011G080700.3.D;Gorai.011G080700.2.D;Gorai.011G080700.1.D	Gorai.011G080700.3.D;Gorai.011G080700.2.D;Gorai.011G080700.1.D	Gorai.011G080700.1.D	case 1	Gorai.011G080700.3.D	Gorai.011G080700	PTHR10293:SF16 - GLUTAREDOXIN-RELATED PROTEIN 5, MITOCHONDRIAL (1 of 1)	Gohir.D10G074800		93520255	AT3G15660.1	glutaredoxin 4	ATGRX4,GRX4	P200_V15	Yes	Yes	Yes	Yes	16	4	19.5656	M3	19.3905	20.0529	19.7958	19.2251	19.4426	0	0	19.7204	20.2731	0	19.4648	20.3403	19.4852	19.2686	18.4569	19.7062	19.2918	19.4751	19.6603	0	19.3905	20.0529	19.7958	19.2251	19.4426	19.5352	19.6278	19.7204	20.2731	19.869	19.4648	20.3403	19.4852	19.2686	18.4569	19.7062	19.2918	19.4751	19.6603	19.6603
5626	Gorai.012G038600.2.A;Gorai.012G038600.1.A	Gorai.012G038600.2.A;Gorai.012G038600.1.A	Gorai.012G038600.1.A	case 1	Gorai.012G038600.2.A	Gorai.012G038600	K15030 - translation initiation factor 3 subunit M (EIF3M) (1 of 2)	Gohir.A05G381100		93520838	AT5G15610.2	Proteasome component (PCI) domain protein		P200_V15	Yes	Yes	Yes	Yes	16	4	19.789	M3	20.5612	20.2365	0	19.8964	19.2575	20.0161	0	20.0718	19.4052	20.1745	19.575	20.2572	18.9418	19.2819	19.4902	0	19.8094	19.5907	20.0582	0	20.5612	20.2365	20.0665	19.8964	19.2575	20.0161	20.0439	20.0718	19.4052	20.1745	19.575	20.2572	18.9418	19.2819	19.4902	19.6498	19.8094	19.5907	20.0582	20.0582
5679	Gorai.012G069500.3.A;Gorai.012G069500.2.A;Gorai.012G069500.1.A	Gorai.012G069500.3.A;Gorai.012G069500.2.A;Gorai.012G069500.1.A	Gorai.012G069500.1.A	case 1	Gorai.012G069500.3.A	Gorai.012G069500	1.2.4.2 - Oxoglutarate dehydrogenase (succinyl-transferring) / Oxoglutarate dehydrogenase (lipoamide) (1 of 3)			93521987	AT3G55410.1	2-oxoglutarate dehydrogenase, E1 component		P200_V15	Yes	Yes	Yes	Yes	16	4	20.3763	M3	20.8845	0	0	19.1885	19.5061	20.8461	20.0078	20.6005	20.8099	20.0018	20.7409	0	19.7628	20.7317	19.6588	21.0819	20.0886	21.0795	21.0322	0	20.8845	20.3192	19.7539	19.1885	19.5061	20.8461	20.0078	20.6005	20.8099	20.0018	20.7409	20.2519	19.7628	20.7317	19.6588	21.0819	20.0886	21.0795	21.0322	21.0322
89	Gorai.001G014700.1.A;Gorai.001G014700.2.A;Gorai.009G041200.2.D;Gorai.009G041200.2.A;Gorai.009G041200.1.D;Gorai.009G041200.1.A;Gorai.009G041200.3.D;Gorai.009G041200.3.A;Gorai.001G014700.3.A	Gorai.001G014700.1.A;Gorai.001G014700.2.A;Gorai.009G041200.2.D;Gorai.009G041200.2.A;Gorai.009G041200.1.D;Gorai.009G041200.1.A;Gorai.009G041200.3.D;Gorai.009G041200.3.A	Gorai.001G014700.1.A	case 1	Gorai.001G014700.1.A	Gorai.001G014700	K02985 - small subunit ribosomal protein S3e (RP-S3e, RPS3) (1 of 3)	Gohir.A07G014300		93523250	AT5G35530.1	Ribosomal protein S3 family protein		P200_V15	Yes	Yes	Yes	Yes	17	3	19.7962	M3	20.5854	19.8356	19.9528	19.7841	19.1384	0	20.0553	19.0617	20.1169	20.1478	19.585	0	19.2312	0	19.7139	19.9793	19.3998	20.3491	19.8193	19.7806	20.5854	19.8356	19.9528	19.7841	19.1384	19.5969	20.0553	19.0617	20.1169	20.1478	19.585	19.4081	19.2312	19.4726	19.7139	19.9793	19.3998	20.3491	19.8193	19.7806
1394	Gorai.004G031800.1.D;Gorai.004G031800.2.D;Gorai.004G031800.3.D	Gorai.004G031800.1.D;Gorai.004G031800.2.D;Gorai.004G031800.3.D	Gorai.004G031800.1.D	case 1	Gorai.004G031800.1.D	Gorai.004G031800	K08245 - phytepsin [EC:3.4.23.40] (E3.4.23.40) (1 of 7)	Gohir.D08G034200		93440250	AT1G11910.1	aspartic proteinase A1	APA1,ATAPA1	P200_V15	Yes	Yes	Yes	Yes	17	3	19.3695	M3	18.4252	19.9776	20.108	20.1227	19.6873	19.5024	18.2072	20.1062	20.2328	0	0	19.3727	20.1913	19.56	18.1906	18.0355	18.6838	18.6435	20.2345	0	18.4252	19.9776	20.108	20.1227	19.6873	19.5024	18.2072	20.1062	20.2328	19.9461	19.6594	19.3727	20.1913	19.56	18.1906	18.0355	18.6838	18.6435	20.2345	20.2345
577	Gorai.002G020200.1.A;Gorai.002G020200.2.A;Gorai.002G020200.3.A;Gorai.002G020200.4.A;Gorai.002G020200.5.A;Gorai.002G020200.4.A.p2;Gorai.002G020200.4.D.p2;Gorai.004G198500.4.A;Gorai.004G198500.1.A;Gorai.004G198500.4.D;Gorai.004G198500.1.D;Gorai.004G198500.4.A.p2;Gorai.004G198500.3.A;Gorai.004G198500.2.A.p2;Gorai.004G198500.3.A.p2;Gorai.004G198500.2.A;Gorai.004G198500.3.A.p3;Gorai.004G198500.1.A.p3;Gorai.004G198500.2.A.p3;Gorai.004G198500.4.A.p3;Gorai.004G198500.1.A.p2	Gorai.002G020200.1.A;Gorai.002G020200.2.A;Gorai.002G020200.3.A;Gorai.002G020200.4.A;Gorai.002G020200.5.A	Gorai.002G020200.1.A	case 1	Gorai.002G020200.1.A	Gorai.002G020200	K03028 - 26S proteasome regulatory subunit N1 (PSMD2, RPN1) (1 of 1)	Gohir.A01G019500		93520443	AT2G20580.1	26S proteasome regulatory subunit S2 1A	ATRPN1A,RPN1A	P200_V15	Yes	Yes	Yes	Yes	17	3	22.5322	M3	23.0309	23.968	22.1176	22.1937	21.6139	0	22.6605	22.3247	22.5203	22.2045	21.422	22.7079	22.7304	22.24	22.7009	0	22.1263	23.1847	23.3014	0	23.0309	23.968	22.1176	22.1937	21.6139	22.1372	22.6605	22.3247	22.5203	22.2045	21.422	22.7079	22.7304	22.24	22.7009	22.4136	22.1263	23.1847	23.3014	23.3014
1346	Gorai.004G010600.3.A;Gorai.004G010600.1.A;Gorai.004G010600.3.D;Gorai.004G010600.1.D;Gorai.004G010600.2.A;Gorai.004G010600.2.D;Gorai.006G113200.1.D	Gorai.004G010600.3.A;Gorai.004G010600.1.A;Gorai.004G010600.3.D;Gorai.004G010600.1.D;Gorai.004G010600.2.A;Gorai.004G010600.2.D	Gorai.004G010600.1.A;Gorai.004G010600.1.D	case 2	Gorai.004G010600.3.A	Gorai.004G010600	PTHR21136:SF101 - VESICLE-ASSOCIATED MEMBRANE PROTEIN 714 (1 of 2)	Gohir.A08G006000		93519427	AT5G22360.1	vesicle-associated membrane protein 714	ATVAMP714,VAMP714	P200_V15	Yes	Yes	Yes	Yes	17	3	20.4306	M3	20.0032	19.884	19.8014	0	20.9453	20.3433	20.8641	20.5705	19.7669	19.8479	21.0978	20.8691	20.1829	20.0467	0	0	19.2903	21.2454	20.5517	22.0099	20.0032	19.884	19.8014	20.3733	20.9453	20.3433	20.8641	20.5705	19.7669	19.8479	21.0978	20.8691	20.1829	20.0467	19.7946	19.5424	19.2903	21.2454	20.5517	22.0099
500	Gorai.001G259400.1.A	Gorai.001G259400.1.A	Gorai.001G259400.1.A	case 1	Gorai.001G259400.1.A	Gorai.001G259400	PTHR31517:SF11 - PEROXIDASE 31-RELATED (1 of 4)	Gohir.A07G217900		93524690	AT5G40150.1	Peroxidase superfamily protein		P200_V15	Yes	Yes	Yes	Yes	17	3	20.4067	M3	20.604	20.9401	20.1836	20.4953	19.874	20.6479	19.8757	21.1707	21.1235	20.3043	20.0322	19.7103	0	19.8648	20.3881	19.6556	0	21.2305	20.8133	0	20.604	20.9401	20.1836	20.4953	19.874	20.6479	19.8757	21.1707	21.1235	20.3043	20.0322	19.7103	19.7875	19.8648	20.3881	19.6556	20.4431	21.2305	20.8133	20.8133
1373	Gorai.004G024500.6.D;Gorai.004G024500.5.D;Gorai.004G024500.3.D;Gorai.004G024500.2.D;Gorai.004G024500.8.D;Gorai.004G024500.7.D;Gorai.004G024500.1.D;Gorai.004G024500.4.D;Gorai.004G024500.9.D	Gorai.004G024500.6.D;Gorai.004G024500.5.D;Gorai.004G024500.3.D;Gorai.004G024500.2.D;Gorai.004G024500.8.D;Gorai.004G024500.7.D;Gorai.004G024500.1.D;Gorai.004G024500.4.D;Gorai.004G024500.9.D	Gorai.004G024500.1.D	case 1	Gorai.004G024500.6.D	Gorai.004G024500	PTHR12225 - ADHESION REGULATING MOLECULE 1 110 KDA CELL MEMBRANE GLYCOPROTEIN (1 of 1)	Gohir.D08G027500		93515909	AT2G26590.3	regulatory particle non-ATPase 13	RPN13	P200_V15	Yes	Yes	Yes	Yes	17	3	21.1369	M3	21.3708	21.7052	0	21.2812	20.8441	21.8623	0	21.2928	21.3637	20.5225	21.1551	20.9	20.8551	20.8934	20.9058	20.9949	20.6789	21.5309	21.1705	0	21.3708	21.7052	21.4932	21.2812	20.8441	21.8623	21.5776	21.2928	21.3637	20.5225	21.1551	20.9	20.8551	20.8934	20.9058	20.9949	20.6789	21.5309	21.1705	21.1705
2063	Gorai.005G130000.2.D;Gorai.005G130000.1.D;Gorai.005G130000.5.D;Gorai.005G130000.4.D;Gorai.005G130000.3.D;Gorai.005G130000.11.D;Gorai.005G130000.10.D;Gorai.005G130000.9.D;Gorai.005G130000.13.D;Gorai.005G130000.8.D;Gorai.005G130000.12.D;Gorai.005G130000.6.D;Gorai.005G130000.7.D.p2;Gorai.005G130000.7.D	Gorai.005G130000.2.D;Gorai.005G130000.1.D;Gorai.005G130000.5.D;Gorai.005G130000.4.D;Gorai.005G130000.3.D;Gorai.005G130000.11.D;Gorai.005G130000.10.D;Gorai.005G130000.9.D;Gorai.005G130000.13.D;Gorai.005G130000.8.D;Gorai.005G130000.12.D;Gorai.005G130000.6.D;Gorai.005G130000.7.D.p2	Gorai.005G130000.1.D	case 1	Gorai.005G130000.2.D	Gorai.005G130000	PTHR13020:SF34 - UBX DOMAIN-CONTAINING PROTEIN 4 (1 of 2)	Gohir.D02G114300		93517859	AT1G04850.1	ubiquitin-associated (UBA)/TS-N domain-containing protein		P200_V15	Yes	Yes	Yes	Yes	17	3	20.3896	M3	20.0696	20.5544	20.5837	20.3865	20.2967	0	0	20.1953	20.2307	19.9424	21.1309	20.0689	20.1015	21.1483	20.2604	20.3686	20.0487	20.6096	20.6272	0	20.0696	20.5544	20.5837	20.3865	20.2967	20.2629	20.2291	20.1953	20.2307	19.9424	21.1309	20.0689	20.1015	21.1483	20.2604	20.3686	20.0487	20.6096	20.6272	20.6272
5979	Gorai.013G046900.2.D;Gorai.013G046900.1.D;Gorai.010G023200.2.D;Gorai.010G023200.2.A;Gorai.010G023200.1.D;Gorai.010G023200.1.A	Gorai.013G046900.2.D;Gorai.013G046900.1.D	Gorai.013G046900.1.D	case 1	Gorai.013G046900.2.D	Gorai.013G046900	K00058 - D-3-phosphoglycerate dehydrogenase (serA, PHGDH) (1 of 3)	Gohir.D13G042000		93523742	AT4G34200.1	D-3-phosphoglycerate dehydrogenase	EDA9	P200_V15	Yes	Yes	Yes	Yes	17	3	20.2031	M3	20.336	20.68	0	20.0791	19.9516	20.4493	20.0387	20.1959	19.9156	20.4325	19.6943	0	20.1299	19.7654	20.8958	20.0203	20.4301	20.1604	20.2784	0	20.336	20.68	20.3796	20.0791	19.9516	20.4493	20.0387	20.1959	19.9156	20.4325	19.6943	19.9121	20.1299	19.7654	20.8958	20.0203	20.4301	20.1604	20.2784	20.2784
6079	Gorai.013G117100.4.A;Gorai.013G117100.3.A;Gorai.013G117100.2.A;Gorai.013G117100.1.A;Gorai.013G117100.4.D;Gorai.013G117100.3.D;Gorai.013G117100.2.D;Gorai.013G117100.1.D	Gorai.013G117100.4.A;Gorai.013G117100.3.A;Gorai.013G117100.2.A;Gorai.013G117100.1.A;Gorai.013G117100.4.D;Gorai.013G117100.3.D;Gorai.013G117100.2.D;Gorai.013G117100.1.D	Gorai.013G117100.1.A;Gorai.013G117100.1.D	case 2	Gorai.013G117100.4.A	Gorai.013G117100	K03240 - translation initiation factor eIF-2B subunit epsilon (EIF2B5) (1 of 1)	Gohir.A13G101100		93518089	AT2G34970.1	Trimeric LpxA-like enzyme		P200_V15	Yes	Yes	Yes	Yes	17	3	20.3567	M3	21.1489	19.96	19.7989	20.8939	20.2917	20.6039	20.4547	19.9628	20.6159	20.2327	20.0253	0	20.0324	20.2661	20.2562	0	20.1874	20.5671	20.7656	0	21.1489	19.96	19.7989	20.8939	20.2917	20.6039	20.4547	19.9628	20.6159	20.2327	20.0253	20.0288	20.0324	20.2661	20.2562	20.2218	20.1874	20.5671	20.7656	20.7656
6350	Gorai.013G270300.1.A	Gorai.013G270300.1.A	Gorai.013G270300.1.A	case 1	Gorai.013G270300.1.A	Gorai.013G270300	K03178 - ubiquitin-activating enzyme E1 (UBE1, UBA1) (1 of 4)	Gohir.A13G233800		93076702	AT2G30110.1	ubiquitin-activating enzyme 1	ATUBA1,MOS5,UBA1	P200_V15	Yes	Yes	Yes	Yes	17	3	19.9261	M3	19.8902	19.5567	19.7846	19.9965	19.6177	20.2193	0	20.1455	20.4172	20.0768	19.7783	20.545	19.7387	19.929	19.5499	0	19.4489	19.8208	20.2289	0	19.8902	19.5567	19.7846	19.9965	19.6177	20.2193	20.1824	20.1455	20.4172	20.0768	19.7783	20.545	19.7387	19.929	19.5499	19.4994	19.4489	19.8208	20.2289	20.2289
4783	Gorai.010G038600.1.D;Gorai.010G038600.1.A	Gorai.010G038600.1.D;Gorai.010G038600.1.A	Gorai.010G038600.1.A;Gorai.010G038600.1.D	case 2	Gorai.010G038600.1.D	Gorai.010G038600	PTHR18860//PTHR18860:SF26 - 14-3-3 PROTEIN // SUBFAMILY NOT NAMED (1 of 4)			93441824	AT1G78300.1	general regulatory factor 2	14-3-3OMEGA,GF14 OMEGA,GRF2	P200_V15	Yes	Yes	Yes	Yes	18	2	22.6745	M3	23.7359	22.7348	23.1582	22.5398	22.389	23.575	23.3772	21.4775	22.3811	22.2927	23.1363	23.0684	0	21.4624	22.2041	0	22.1299	23.6274	21.7021	23.1489	23.7359	22.7348	23.1582	22.5398	22.389	23.575	23.3772	21.4775	22.3811	22.2927	23.1363	23.0684	22.2654	21.4624	22.2041	22.167	22.1299	23.6274	21.7021	23.1489
4034	Gorai.009G057600.1.A;Gorai.013G215200.1.A;Gorai.009G057600.1.D;Gorai.010G114300.1.A;Gorai.010G114300.1.D;Gorai.009G057600.2.A;Gorai.004G292500.1.A;Gorai.004G292500.1.D;Gorai.009G057600.2.D;Gorai.010G114300.3.A;Gorai.010G114300.3.D;Gorai.009G057600.4.A;Gorai.009G057600.4.D;Gorai.011G082500.2.A;Gorai.011G082500.2.D;Gorai.010G114300.2.A;Gorai.010G114300.2.D;Gorai.009G057600.3.D;Gorai.009G057600.3.A;Gorai.011G082500.4.A;Gorai.011G082500.4.D;Gorai.004G292500.2.D;Gorai.004G292500.2.A;Gorai.011G082500.3.A;Gorai.011G082500.3.D;Gorai.013G115400.1.A;Gorai.006G043000.1.A;Gorai.006G043000.1.D;Gorai.013G115400.1.D	Gorai.009G057600.1.A;Gorai.013G215200.1.A;Gorai.009G057600.1.D;Gorai.010G114300.1.A;Gorai.010G114300.1.D;Gorai.009G057600.2.A;Gorai.004G292500.1.A;Gorai.004G292500.1.D;Gorai.009G057600.2.D;Gorai.010G114300.3.A;Gorai.010G114300.3.D;Gorai.009G057600.4.A;Gorai.009G057600.4.D;Gorai.011G082500.2.A;Gorai.011G082500.2.D;Gorai.010G114300.2.A;Gorai.010G114300.2.D;Gorai.009G057600.3.D;Gorai.009G057600.3.A;Gorai.011G082500.4.A;Gorai.011G082500.4.D;Gorai.004G292500.2.D;Gorai.004G292500.2.A;Gorai.011G082500.3.A;Gorai.011G082500.3.D	Gorai.004G292500.1.A;Gorai.004G292500.1.D;Gorai.009G057600.1.A;Gorai.009G057600.1.D;Gorai.010G114300.1.A;Gorai.010G114300.1.D;Gorai.013G215200.1.A	case 3	Gorai.009G057600.1.A	Gorai.009G057600	K13182 - ATP-dependent RNA helicase DDX39 [EC:3.6.4.13] (DDX39) (1 of 4)	Gohir.A05G054400	Gh_A05G044500	93442433	AT5G11200.1	DEAD/DEAH box RNA helicase family protein		P200_V15	Yes	Yes	Yes	Yes	18	2	21.0342	M3	21.7938	21.1751	20.6808	20.9456	20.9117	21.0342	21.2478	21.0059	20.8304	21.2159	20.8956	20.9813	20.866	20.8386	21.2212	0	20.7351	20.708	21.529	0	21.7938	21.1751	20.6808	20.9456	20.9117	21.0342	21.2478	21.0059	20.8304	21.2159	20.8956	20.9813	20.866	20.8386	21.2212	20.9782	20.7351	20.708	21.529	21.529
5949	Gorai.013G033700.4.A;Gorai.013G033700.3.A;Gorai.013G033700.1.A;Gorai.013G033700.2.A;Gorai.006G119300.4.D;Gorai.006G119300.4.A;Gorai.006G119300.3.D;Gorai.006G119300.3.A;Gorai.006G119300.2.D;Gorai.006G119300.2.A;Gorai.006G119300.1.D;Gorai.006G119300.1.A	Gorai.013G033700.4.A;Gorai.013G033700.3.A;Gorai.013G033700.1.A;Gorai.013G033700.2.A	Gorai.013G033700.1.A	case 1	Gorai.013G033700.4.A	Gorai.013G033700	K02154 - V-type H+-transporting ATPase subunit a (ATPeV0A, ATP6N) (1 of 5)	Gohir.A13G031500		93521957	AT4G39080.1	vacuolar proton ATPase A3	VHA-A3	P200_V15	Yes	Yes	Yes	Yes	18	2	20.3009	M3	20.6364	20.1829	19.8609	20.3905	21.5513	20.2306	21.0795	20.2355	19.9705	20.5057	0	19.5119	19.8974	19.5488	19.3549	0	19.8377	21.1465	20.2915	21.1829	20.6364	20.1829	19.8609	20.3905	21.5513	20.2306	21.0795	20.2355	19.9705	20.5057	20.0088	19.5119	19.8974	19.5488	19.3549	19.5963	19.8377	21.1465	20.2915	21.1829
3746	Gorai.008G216000.1.D	Gorai.008G216000.1.D	Gorai.008G216000.1.D	case 1	Gorai.008G216000.1.D	Gorai.008G216000	PTHR21443 - CONSERVED OLIGOMERIC GOLGI COMPLEX COMPONENT 7 (1 of 1)	Gohir.D12G200900		93516937	AT5G51430.1	conserved oligomeric Golgi complex component-related / COG complex component-related	EYE	P200_V15	Yes	Yes	Yes	Yes	18	2	20.6011	M3	20.8275	19.4935	19.8539	20.785	19.979	20.359	20.7408	21.9202	20.9994	20.4969	20.3933	21.0925	20.252	20.7025	20.5577	0	20.6823	20.0485	21.6361	0	20.8275	19.4935	19.8539	20.785	19.979	20.359	20.7408	21.9202	20.9994	20.4969	20.3933	21.0925	20.252	20.7025	20.5577	20.62	20.6823	20.0485	21.6361	21.6361
2369	Gorai.006G041700.5.D;Gorai.006G041700.2.D;Gorai.006G041700.4.D;Gorai.006G041700.3.D;Gorai.006G041700.1.D;Gorai.006G041700.6.D	Gorai.006G041700.5.D;Gorai.006G041700.2.D;Gorai.006G041700.4.D;Gorai.006G041700.3.D;Gorai.006G041700.1.D;Gorai.006G041700.6.D	Gorai.006G041700.1.D	case 1	Gorai.006G041700.5.D	Gorai.006G041700	PTHR19372 - SULFITE REDUCTASE (1 of 2)	Gohir.D09G036700		93519657	AT3G01910.1	sulfite oxidase	AT-SO,AtSO,SOX	P200_V15	Yes	Yes	Yes	Yes	18	2	21.4903	M3	21.8928	21.3833	20.7155	21.8896	20.7982	21.3112	21.4888	22.2163	22.0073	21.589	21.8285	21.1837	21.1925	21.6273	21.4811	0	21.3577	21.3131	21.5496	0	21.8928	21.3833	20.7155	21.8896	20.7982	21.3112	21.4888	22.2163	22.0073	21.589	21.8285	21.1837	21.1925	21.6273	21.4811	21.4194	21.3577	21.3131	21.5496	21.5496
3698	Gorai.008G185600.2.D;Gorai.008G185600.2.A;Gorai.008G185600.1.D;Gorai.008G185600.1.A;Gorai.008G185600.3.D;Gorai.008G185600.3.A	Gorai.008G185600.2.D;Gorai.008G185600.2.A;Gorai.008G185600.1.D;Gorai.008G185600.1.A	Gorai.008G185600.1.A;Gorai.008G185600.1.D	case 2	Gorai.008G185600.2.D	Gorai.008G185600	K10525 - allene oxide cyclase (AOC) (1 of 3)	Gohir.D12G173100		93522954	AT1G13280.1	allene oxide cyclase 4	AOC4	P200_V15	Yes	Yes	Yes	Yes	18	2	20.3459	M3	20.809	19.985	20.1134	20.4528	20.5025	20.2567	19.6118	21.2683	21.016	20.0791	20.4064	20.0001	19.667	20.3702	20.6915	0	20.1267	20.1289	20.7404	0	20.809	19.985	20.1134	20.4528	20.5025	20.2567	19.6118	21.2683	21.016	20.0791	20.4064	20.0001	19.667	20.3702	20.6915	20.4091	20.1267	20.1289	20.7404	20.7404
385	Gorai.001G198400.3.A;Gorai.001G198400.2.A;Gorai.001G198400.1.A	Gorai.001G198400.3.A;Gorai.001G198400.2.A;Gorai.001G198400.1.A	Gorai.001G198400.1.A	case 1	Gorai.001G198400.3.A	Gorai.001G198400	2.6.1.52 - Phosphoserine transaminase / PSAT (1 of 1)	Gohir.A07G170700		93520058	AT2G17630.1	Pyridoxal phosphate (PLP)-dependent transferases superfamily protein		P200_V15	Yes	Yes	Yes	Yes	18	2	21.0771	M3	20.5433	20.6434	21.9041	21.5981	21.0876	21.1618	0	22.0802	20.8466	20.6975	20.8846	20.9213	20.0593	20.6483	21.3642	21.2807	0	21.0715	21.4069	21.1892	20.5433	20.6434	21.9041	21.5981	21.0876	21.1618	21.621	22.0802	20.8466	20.6975	20.8846	20.9213	20.0593	20.6483	21.3642	21.2807	21.1761	21.0715	21.4069	21.1892
1363	Gorai.004G018400.2.D;Gorai.004G018400.1.D	Gorai.004G018400.2.D;Gorai.004G018400.1.D	Gorai.004G018400.1.D	case 1	Gorai.004G018400.2.D	Gorai.004G018400	K00208 - enoyl- (fabI) (1 of 3)	Gohir.D08G023100		93521442	AT2G05990.2	NAD(P)-binding Rossmann-fold superfamily protein	ENR1,MOD1	P200_V15	Yes	Yes	Yes	Yes	18	2	21.5467	M3	21.9485	21.3969	21.6962	21.6028	21.5669	21.9814	0	21.8809	21.602	0	21.5591	20.7169	20.9597	21.2463	21.9496	21.0722	20.672	21.7969	21.9565	22.2362	21.9485	21.3969	21.6962	21.6028	21.5669	21.9814	21.9312	21.8809	21.602	21.5806	21.5591	20.7169	20.9597	21.2463	21.9496	21.0722	20.672	21.7969	21.9565	22.2362
2744	Gorai.006G243700.1.A;Gorai.006G243700.2.A;Gorai.006G243700.3.A	Gorai.006G243700.1.A;Gorai.006G243700.2.A;Gorai.006G243700.3.A	Gorai.006G243700.1.A	case 1	Gorai.006G243700.1.A	Gorai.006G243700	#N/A	Gohir.A09G220300		93517383	AT3G55760.3			P200_V15	Yes	Yes	Yes	Yes	18	2	20.325	M3	20.5094	20.7136	20.203	20.423	19.8435	20.1134	0	20.8529	21.0162	19.8773	0	20.4003	20.0973	20.0951	19.8948	20.4637	20.0462	20.1602	20.7427	20.3978	20.5094	20.7136	20.203	20.423	19.8435	20.1134	20.4832	20.8529	21.0162	19.8773	20.1388	20.4003	20.0973	20.0951	19.8948	20.4637	20.0462	20.1602	20.7427	20.3978
4198	Gorai.009G132800.7.A;Gorai.009G132800.3.A;Gorai.009G132800.9.A;Gorai.009G132800.8.A;Gorai.009G132800.6.A;Gorai.009G132800.5.A;Gorai.009G132800.4.A;Gorai.009G132800.2.A;Gorai.009G132800.1.A	Gorai.009G132800.7.A;Gorai.009G132800.3.A;Gorai.009G132800.9.A;Gorai.009G132800.8.A;Gorai.009G132800.6.A;Gorai.009G132800.5.A;Gorai.009G132800.4.A;Gorai.009G132800.2.A;Gorai.009G132800.1.A	Gorai.009G132800.1.A	case 1	Gorai.009G132800.7.A	Gorai.009G132800	K17302 - coatomer, subunit beta' (COPB2, SEC27) (1 of 4)	Gohir.A05G127983		93522825	AT1G52360.1	Coatomer, beta\' subunit		P200_V15	Yes	Yes	Yes	Yes	18	2	21.2755	M3	21.8335	20.9467	20.7097	21.6659	20.987	21.6303	20.7665	22.1545	22.0569	21.3642	20.953	21.1912	20.5305	20.7896	20.7764	0	21.0108	21.428	22.1638	0	21.8335	20.9467	20.7097	21.6659	20.987	21.6303	20.7665	22.1545	22.0569	21.3642	20.953	21.1912	20.5305	20.7896	20.7764	20.8936	21.0108	21.428	22.1638	22.1638
4507	Gorai.009G292700.2.D;Gorai.009G292700.1.D;Gorai.009G292700.2.A;Gorai.009G292700.1.A;Gorai.007G217200.1.D;Gorai.007G217200.1.A;Gorai.006G021200.1.D;Gorai.006G021200.1.A	Gorai.009G292700.2.D;Gorai.009G292700.1.D;Gorai.009G292700.2.A;Gorai.009G292700.1.A	Gorai.009G292700.1.A;Gorai.009G292700.1.D	case 2	Gorai.009G292700.2.D	Gorai.009G292700	K08876 - SCY1-like protein 1 (SCYL1) (1 of 2)	Gohir.D05G279200		93518994	AT2G40730.1	Protein kinase family protein with ARM repeat domain		P200_V15	Yes	Yes	Yes	Yes	18	2	20.5392	M3	20.2758	20.6782	20.2098	20.7142	20.3009	0	20.7326	20.7505	20.5433	20.4333	20.5332	20.605	20.5441	20.6035	20.3417	20.6407	20.6689	20.3649	20.7652	0	20.2758	20.6782	20.2098	20.7142	20.3009	20.5168	20.7326	20.7505	20.5433	20.4333	20.5332	20.605	20.5441	20.6035	20.3417	20.6407	20.6689	20.3649	20.7652	20.7652
4971	Gorai.010G152800.1.D;Gorai.010G152800.5.D;Gorai.010G152800.2.D;Gorai.010G152800.8.D;Gorai.010G152800.3.D;Gorai.010G152800.6.D;Gorai.010G152800.9.D;Gorai.010G152800.1.A;Gorai.010G152800.2.A;Gorai.010G152800.3.A;Gorai.010G152800.4.D;Gorai.010G152800.5.A;Gorai.010G152800.6.A;Gorai.010G152800.7.D;Gorai.010G152800.8.A;Gorai.010G152800.9.A;Gorai.010G152800.7.A;Gorai.011G026200.2.A;Gorai.011G026200.1.A;Gorai.011G026200.1.D;Gorai.011G026200.2.D	Gorai.010G152800.1.D;Gorai.010G152800.5.D;Gorai.010G152800.2.D;Gorai.010G152800.8.D;Gorai.010G152800.3.D;Gorai.010G152800.6.D;Gorai.010G152800.9.D;Gorai.010G152800.1.A;Gorai.010G152800.2.A;Gorai.010G152800.3.A;Gorai.010G152800.4.D;Gorai.010G152800.5.A;Gorai.010G152800.6.A;Gorai.010G152800.7.D;Gorai.010G152800.8.A;Gorai.010G152800.9.A;Gorai.010G152800.7.A	Gorai.010G152800.1.A;Gorai.010G152800.1.D	case 2	Gorai.010G152800.1.D	Gorai.010G152800	PTHR13134:SF3 - TRAFFICKING PROTEIN PARTICLE COMPLEX SUBUNIT 13 (1 of 2)	Gohir.D06G130900		93515816	AT2G47960.1			P200_V15	Yes	Yes	Yes	Yes	18	2	20.453	M3	20.4861	20.1181	20.2225	20.8326	20.0394	20.6064	20.9209	20.0414	20.3048	20.1987	20.4707	20.6894	20.428	20.6064	20.4174	0	20.0156	21.0429	20.7131	0	20.4861	20.1181	20.2225	20.8326	20.0394	20.6064	20.9209	20.0414	20.3048	20.1987	20.4707	20.6894	20.428	20.6064	20.4174	20.2165	20.0156	21.0429	20.7131	20.7131
5068	Gorai.010G219800.1.D;Gorai.010G219800.1.A;Gorai.010G219800.7.D;Gorai.010G219800.7.A;Gorai.010G219800.5.D;Gorai.010G219800.2.D;Gorai.010G219800.2.A;Gorai.010G219800.4.D;Gorai.010G219800.4.A;Gorai.010G219800.5.A;Gorai.010G219800.3.D;Gorai.010G219800.3.A;Gorai.010G219800.6.D;Gorai.010G219800.6.A	Gorai.010G219800.1.D;Gorai.010G219800.1.A;Gorai.010G219800.7.D;Gorai.010G219800.7.A;Gorai.010G219800.5.D;Gorai.010G219800.2.D;Gorai.010G219800.2.A;Gorai.010G219800.4.D;Gorai.010G219800.4.A;Gorai.010G219800.5.A;Gorai.010G219800.3.D;Gorai.010G219800.3.A;Gorai.010G219800.6.D;Gorai.010G219800.6.A	Gorai.010G219800.1.A;Gorai.010G219800.1.D	case 2	Gorai.010G219800.1.D	Gorai.010G219800	PTHR24078:SF219 - DNAJ HEAT SHOCK N-TERMINAL DOMAIN-CONTAINING PROTEIN (1 of 3)	Gohir.D06G187500		93523785	AT1G21080.3	DNAJ heat shock N-terminal domain-containing protein		P200_V15	Yes	Yes	Yes	Yes	18	2	19.8081	M3	19.7554	19.5329	19.895	20.1582	19.5321	19.7516	19.2548	19.9558	19.9979	0	19.9284	19.8365	19.4402	19.7483	19.9035	20.3869	19.5939	19.6877	20.1862	0	19.7554	19.5329	19.895	20.1582	19.5321	19.7516	19.2548	19.9558	19.9979	19.9631	19.9284	19.8365	19.4402	19.7483	19.9035	20.3869	19.5939	19.6877	20.1862	20.1862
5918	Gorai.013G019400.1.A;Gorai.013G019400.2.A;Gorai.013G019400.3.A;Gorai.013G019400.4.A	Gorai.013G019400.1.A;Gorai.013G019400.2.A;Gorai.013G019400.3.A	Gorai.013G019400.1.A	case 1	Gorai.013G019400.1.A	Gorai.013G019400	K03249 - translation initiation factor 3 subunit F (EIF3F) (1 of 2)	Gohir.A13G016400	Gh_A13G019500	93519838	AT2G39990.1	eukaryotic translation initiation factor 2	AteIF3f,EIF2,eIF3F	P200_V15	Yes	Yes	Yes	Yes	19	1	20.9436	M3	21.3027	21.1805	20.9165	21.683	20.7468	21.3214	20.6251	20.6865	21.0503	20.8347	20.8278	21.1209	21.1452	20.9326	20.7626	19.6951	20.7199	21.0929	21.2836	0	21.3027	21.1805	20.9165	21.683	20.7468	21.3214	20.6251	20.6865	21.0503	20.8347	20.8278	21.1209	21.1452	20.9326	20.7626	19.6951	20.7199	21.0929	21.2836	21.2836
6005	Gorai.013G064800.2.D;Gorai.013G064800.1.D;Gorai.013G064800.3.D;Gorai.013G064800.5.D;Gorai.013G064800.4.D	Gorai.013G064800.2.D;Gorai.013G064800.1.D;Gorai.013G064800.3.D;Gorai.013G064800.5.D;Gorai.013G064800.4.D	Gorai.013G064800.1.D	case 1	Gorai.013G064800.2.D	Gorai.013G064800	PTHR12280//PTHR12280:SF31 - PANTOTHENATE KINASE // SUBFAMILY NOT NAMED (1 of 1)	Gohir.D13G057500		93521032	AT4G35360.1	Uncharacterised conserved protein (UCP030210)		P200_V15	Yes	Yes	Yes	Yes	19	1	20.1829	M3	20.116	20.2181	19.9785	20.249	19.9637	20.9853	0	20.1979	20.3378	19.6486	20.3015	20.4609	20.0256	20.5919	20.1594	19.3107	19.9774	20.2173	19.8967	20.8383	20.116	20.2181	19.9785	20.249	19.9637	20.9853	20.5916	20.1979	20.3378	19.6486	20.3015	20.4609	20.0256	20.5919	20.1594	19.3107	19.9774	20.2173	19.8967	20.8383
1272	Gorai.003G154600.3.D;Gorai.003G154600.3.A;Gorai.003G154600.2.D;Gorai.003G154600.2.A	Gorai.003G154600.3.D;Gorai.003G154600.3.A;Gorai.003G154600.2.D;Gorai.003G154600.2.A	Gorai.003G154600.1.A;Gorai.003G154600.1.D	case 2	Gorai.003G154600.3.D	Gorai.003G154600	KOG3074 - Transcriptional regulator of the PUR family, single-stranded-DNA-binding (1 of 1)	Gohir.D03G147100	Gh_D03G176100,Gh_D03G176200	93516854	AT2G32080.2	purin-rich alpha 1	PUR ALPHA-1	P200_V15	Yes	Yes	Yes	Yes	19	1	21.4314	M3	21.5325	21.3772	21.6874	22.145	21.2268	21.5053	21.0789	21.4858	21.7147	21.3069	21.2738	21.6695	21.2098	21.5679	21.4733	20.7185	21.5297	21.0191	21.6751	0	21.5325	21.3772	21.6874	22.145	21.2268	21.5053	21.0789	21.4858	21.7147	21.3069	21.2738	21.6695	21.2098	21.5679	21.4733	20.7185	21.5297	21.0191	21.6751	21.6751
2125	Gorai.005G172100.1.A	Gorai.005G172100.1.A	Gorai.005G172100.1.A	case 1	Gorai.005G172100.1.A	Gorai.005G172100	K00134 - glyceraldehyde 3-phosphate dehydrogenase (GAPDH, gapA) (1 of 9)	Gohir.A03G129300		93524317	AT3G04120.1	glyceraldehyde-3-phosphate dehydrogenase C subunit 1	GAPC,GAPC-1,GAPC1	P200_V15	Yes	Yes	Yes	Yes	19	1	21.6056	M3	20.0959	21.5655	23.2923	22.558	21.3591	21.8641	22.2969	22.8111	19.9449	22.1447	21.7124	20.6882	20.7946	21.4692	23.1011	18.6173	21.7715	22.133	22.2866	0	20.0959	21.5655	23.2923	22.558	21.3591	21.8641	22.2969	22.8111	19.9449	22.1447	21.7124	20.6882	20.7946	21.4692	23.1011	18.6173	21.7715	22.133	22.2866	22.2866
2705	Gorai.006G227100.1.D;Gorai.006G227100.1.A;Gorai.006G227100.2.D;Gorai.006G227100.2.A	Gorai.006G227100.1.D;Gorai.006G227100.1.A;Gorai.006G227100.2.D;Gorai.006G227100.2.A	Gorai.006G227100.1.A;Gorai.006G227100.1.D	case 2	Gorai.006G227100.1.D	Gorai.006G227100	K03247 - translation initiation factor 3 subunit H (EIF3H) (1 of 2)	Gohir.D09G203200		93519626	AT1G10840.1	translation initiation factor 3 subunit H1	TIF3H1	P200_V15	Yes	Yes	Yes	Yes	19	1	20.5414	M3	20.9709	20.9034	21.0255	20.5412	20.3978	20.7747	19.8354	20.8704	20.9765	19.5853	20.3388	20.5803	20.8633	20.3923	20.5693	20.0103	20.304	20.3562	20.9911	0	20.9709	20.9034	21.0255	20.5412	20.3978	20.7747	19.8354	20.8704	20.9765	19.5853	20.3388	20.5803	20.8633	20.3923	20.5693	20.0103	20.304	20.3562	20.9911	20.9911
5935	Gorai.013G025700.5.D;Gorai.013G025700.5.A;Gorai.013G025700.4.D;Gorai.013G025700.4.A;Gorai.013G025700.3.D;Gorai.013G025700.3.A;Gorai.013G025700.2.D;Gorai.013G025700.2.A;Gorai.013G025700.1.D;Gorai.013G025700.1.A	Gorai.013G025700.5.D;Gorai.013G025700.5.A;Gorai.013G025700.4.D;Gorai.013G025700.4.A;Gorai.013G025700.3.D;Gorai.013G025700.3.A;Gorai.013G025700.2.D;Gorai.013G025700.2.A;Gorai.013G025700.1.D;Gorai.013G025700.1.A	Gorai.013G025700.1.A;Gorai.013G025700.1.D	case 2	Gorai.013G025700.5.D	Gorai.013G025700	K02152 - V-type H+-transporting ATPase subunit G (ATPeV1G, ATP6G) (1 of 3)	Gohir.D13G023000		93523602	AT3G01390.1	vacuolar membrane ATPase 10	AVMA10,VMA10	P200_V15	Yes	Yes	Yes	Yes	19	1	22.3193	M3	22.6214	22.8142	22.385	22.2441	22.3311	22.6878	0	22.0974	22.0107	21.2359	22.1682	22.318	21.7098	22.0474	22.4378	21.5774	21.4513	23.5805	22.7424	23.6065	22.6214	22.8142	22.385	22.2441	22.3311	22.6878	22.3926	22.0974	22.0107	21.2359	22.1682	22.318	21.7098	22.0474	22.4378	21.5774	21.4513	23.5805	22.7424	23.6065
1207	Gorai.003G125300.1.D;Gorai.003G125300.1.A	Gorai.003G125300.1.D;Gorai.003G125300.1.A	Gorai.003G125300.1.A;Gorai.003G125300.1.D	case 2	Gorai.003G125300.1.D	Gorai.003G125300	K04802 - proliferating cell nuclear antigen (PCNA) (1 of 2)	Gohir.D03G118900		93519661	AT2G29570.1	proliferating cell nuclear antigen 2	ATPCNA2,PCNA2	P200_V15	Yes	Yes	Yes	Yes	19	1	20.9874	M3	21.7592	21.1412	21.2029	20.8443	20.7144	21.1072	20.2187	21.1315	20.841	20.8376	20.902	21.3103	21.158	21.1591	21.1238	19.7245	20.7784	21.0376	0	21.7688	21.7592	21.1412	21.2029	20.8443	20.7144	21.1072	20.2187	21.1315	20.841	20.8376	20.902	21.3103	21.158	21.1591	21.1238	19.7245	20.7784	21.0376	21.4032	21.7688
65	Gorai.001G001300.1.D;Gorai.001G001300.2.D;Gorai.001G001300.3.D	Gorai.001G001300.1.D;Gorai.001G001300.2.D;Gorai.001G001300.3.D	Gorai.001G001300.1.D	case 1	Gorai.001G001300.1.D	Gorai.001G001300	6.1.1.12 - Aspartate--tRNA ligase / Aspartyl-tRNA synthetase (1 of 2)	Gohir.D07G001600		93519682	AT4G31180.1	Class II aminoacyl-tRNA and biotin synthetases superfamily protein		P200_V15	Yes	Yes	Yes	Yes	19	1	21.1793	M3	21.7971	21.9603	20.8606	20.9947	20.8468	21.316	21.1379	21.3746	21.6092	21.4211	21.4495	21.4419	20.5813	20.6138	21.0253	0	20.6032	21.6214	21.1323	20.6189	21.7971	21.9603	20.8606	20.9947	20.8468	21.316	21.1379	21.3746	21.6092	21.4211	21.4495	21.4419	20.5813	20.6138	21.0253	20.8143	20.6032	21.6214	21.1323	20.6189
2159	Gorai.012G067800.4.A;Gorai.012G067800.3.A;Gorai.012G067800.1.A;Gorai.005G198700.4.A;Gorai.005G198700.3.A;Gorai.005G198700.2.A;Gorai.005G198700.1.A;Gorai.012G067800.2.A;Gorai.005G198700.4.D;Gorai.005G198700.3.D;Gorai.005G198700.2.D;Gorai.005G198700.1.D;Gorai.012G067800.4.D;Gorai.012G067800.3.D;Gorai.012G067800.1.D;Gorai.012G067800.2.D	Gorai.012G067800.4.A;Gorai.012G067800.3.A;Gorai.012G067800.1.A;Gorai.005G198700.4.A;Gorai.005G198700.3.A;Gorai.005G198700.2.A;Gorai.005G198700.1.A;Gorai.012G067800.2.A;Gorai.005G198700.4.D;Gorai.005G198700.3.D;Gorai.005G198700.2.D;Gorai.005G198700.1.D;Gorai.012G067800.4.D;Gorai.012G067800.3.D;Gorai.012G067800.1.D;Gorai.012G067800.2.D	Gorai.005G198700.1.A;Gorai.005G198700.1.D;Gorai.012G067800.1.A;Gorai.012G067800.1.D	case 3	Gorai.012G067800.4.A	Gorai.012G067800	K17081 - prohibitin 2 (PHB2) (1 of 2)	Gohir.A05G352000		93522791	AT2G20530.2	prohibitin 6	ATPHB6,PHB6	P200_V15	Yes	Yes	Yes	Yes	19	1	22.053	M3	22.5305	22.1538	21.9936	22.2592	20.6373	21.5833	21.9103	22.3128	22.6857	22.3968	21.9024	22.5037	21.5544	22.2275	21.8701	21.9092	22.1319	21.3551	23.0896	0	22.5305	22.1538	21.9936	22.2592	20.6373	21.5833	21.9103	22.3128	22.6857	22.3968	21.9024	22.5037	21.5544	22.2275	21.8701	21.9092	22.1319	21.3551	23.0896	23.0896
2217	Gorai.005G226100.1.D;Gorai.005G226100.2.D;Gorai.005G226100.6.D;Gorai.005G226100.3.D;Gorai.005G226100.7.D;Gorai.005G226100.4.D;Gorai.005G226100.7.D.p2;Gorai.005G226100.4.D.p2;Gorai.005G226100.3.D.p2;Gorai.005G226100.5.D.p2;Gorai.005G226100.5.D	Gorai.005G226100.1.D;Gorai.005G226100.2.D;Gorai.005G226100.6.D;Gorai.005G226100.3.D;Gorai.005G226100.7.D	Gorai.005G226100.1.D	case 1	Gorai.005G226100.1.D	Gorai.005G226100	K17065 - dynamin 1-like protein (DNM1L) (1 of 4)	Gohir.D02G201400		93067630	AT4G33650.1	dynamin-related protein 3A	ADL2,DRP3A	P200_V15	Yes	Yes	Yes	Yes	19	1	21.5211	M3	21.6371	21.406	21.4104	21.5927	21.3041	20.6928	21.383	22.1956	22.0103	21.4103	20.9475	21.5245	21.5355	21.7131	22.0182	21.805	21.9798	19.9556	22.38	0	21.6371	21.406	21.4104	21.5927	21.3041	20.6928	21.383	22.1956	22.0103	21.4103	20.9475	21.5245	21.5355	21.7131	22.0182	21.805	21.9798	19.9556	22.38	22.38
2859	Gorai.007G031900.1.D;Gorai.007G031900.1.A;Gorai.007G031900.2.D;Gorai.007G031900.2.A;Gorai.007G031900.3.D;Gorai.007G031900.3.A;Gorai.007G031900.4.D;Gorai.007G031900.4.A	Gorai.007G031900.1.D;Gorai.007G031900.1.A;Gorai.007G031900.2.D;Gorai.007G031900.2.A;Gorai.007G031900.3.D;Gorai.007G031900.3.A	Gorai.007G031900.1.A;Gorai.007G031900.1.D	case 2	Gorai.007G031900.1.D	Gorai.007G031900	K12493 - ADP-ribosylation factor GTPase-activating protein 2/3 (ARFGAP2_3) (1 of 4)	Gohir.D11G029300		93522093	AT4G17890.1	ARF-GAP domain 8	AGD8	P200_V15	Yes	Yes	Yes	Yes	19	1	21.4879	M3	21.7977	21.6252	21.6005	21.4318	21.2119	21.1628	21.3025	21.6418	21.6975	21.2013	21.6083	21.6973	21.3679	21.526	21.0494	22.0182	21.242	21.6741	21.4147	0	21.7977	21.6252	21.6005	21.4318	21.2119	21.1628	21.3025	21.6418	21.6975	21.2013	21.6083	21.6973	21.3679	21.526	21.0494	22.0182	21.242	21.6741	21.4147	21.4147
4156	Gorai.009G115600.1.D;Gorai.009G115600.1.A;Gorai.009G115600.2.D;Gorai.009G115600.2.A	Gorai.009G115600.1.D;Gorai.009G115600.1.A;Gorai.009G115600.2.D;Gorai.009G115600.2.A	Gorai.009G115600.1.A;Gorai.009G115600.1.D	case 2	Gorai.009G115600.1.D	Gorai.009G115600	PTHR11588:SF97 - TUBULIN BETA-4 CHAIN-RELATED (1 of 9)	Gohir.D05G111300	Gh_D05G111500	93524521	AT5G23860.1	tubulin beta 8	TUB8	P200_V15	Yes	Yes	Yes	Yes	19	1	22.4086	M3	22.2806	22.7772	21.8085	22.5563	22.5483	22.7164	21.6329	21.9504	22.5097	22.0495	22.641	23.2325	22.5971	22.233	22.1956	0	22.3998	22.6089	22.3475	22.6788	22.2806	22.7772	21.8085	22.5563	22.5483	22.7164	21.6329	21.9504	22.5097	22.0495	22.641	23.2325	22.5971	22.233	22.1956	22.2977	22.3998	22.6089	22.3475	22.6788
5045	Gorai.010G202100.1.D	Gorai.010G202100.1.D	Gorai.010G202100.1.D	case 1	Gorai.010G202100.1.D	Gorai.010G202100	PTHR19375:SF232 - MEDIATOR OF RNA POLYMERASE II TRANSCRIPTION SUBUNIT 37E-RELATED (1 of 8)	Gohir.D06G173000		93074171	AT5G02500.1	heat shock cognate protein 70-1	AT-HSC70-1,HSC70,HSC70-1,HSP70-1	P200_V15	Yes	Yes	Yes	Yes	19	1	22.1671	M3	22.1965	22.2546	22.3509	22.158	22.2041	22.1082	0	22.731	22.6473	21.4166	21.7187	22.6081	21.1506	22.185	21.6025	21.6729	21.338	22.966	22.4875	23.3777	22.1965	22.2546	22.3509	22.158	22.2041	22.1082	22.4196	22.731	22.6473	21.4166	21.7187	22.6081	21.1506	22.185	21.6025	21.6729	21.338	22.966	22.4875	23.3777
5507	Gorai.011G240200.4.A;Gorai.011G240200.3.A;Gorai.011G240200.2.A;Gorai.011G240200.1.A;Gorai.011G240200.7.A;Gorai.011G240200.5.A;Gorai.011G240200.8.A;Gorai.011G240200.6.A	Gorai.011G240200.4.A;Gorai.011G240200.3.A;Gorai.011G240200.2.A;Gorai.011G240200.1.A;Gorai.011G240200.7.A;Gorai.011G240200.5.A;Gorai.011G240200.8.A;Gorai.011G240200.6.A	Gorai.011G240200.1.A	case 1	Gorai.011G240200.4.A	Gorai.011G240200	K01736 - chorismate synthase (aroC) (1 of 2)	Gohir.A10G206500		93519062	AT1G48850.1	chorismate synthase, putative / 5-enolpyruvylshikimate-3-phosphate phospholyase, putative	EMB1144	P200_V15	Yes	Yes	Yes	Yes	19	1	21.7754	M3	21.9954	21.6335	21.9548	22.2543	21.4785	21.4666	21.4615	22.6197	22.6482	21.7768	21.981	21.3509	21.4144	21.6621	22.2676	20.7857	21.8939	20.8587	22.2287	0	21.9954	21.6335	21.9548	22.2543	21.4785	21.4666	21.4615	22.6197	22.6482	21.7768	21.981	21.3509	21.4144	21.6621	22.2676	20.7857	21.8939	20.8587	22.2287	22.2287
5386	Gorai.011G153900.9.D;Gorai.011G153900.8.D;Gorai.011G153900.3.D;Gorai.011G153900.2.D;Gorai.011G153900.1.D;Gorai.011G153900.4.D	Gorai.011G153900.9.D;Gorai.011G153900.8.D;Gorai.011G153900.3.D;Gorai.011G153900.2.D;Gorai.011G153900.1.D;Gorai.011G153900.4.D	Gorai.011G153900.1.D	case 1	Gorai.011G153900.9.D	Gorai.011G153900	PTHR11680//PTHR11680:SF11 - SERINE HYDROXYMETHYLTRANSFERASE // SUBFAMILY NOT NAMED (1 of 2)	Gohir.D10G138600		93521579	AT4G13930.1	serine hydroxymethyltransferase 4	SHM4	P200_V15	Yes	Yes	Yes	Yes	19	1	20.5039	M3	20.5586	20.7947	21.0993	19.8293	20.8931	20.6519	0	20.4846	20.2044	20.4002	20.7454	20.0644	20.7387	20.0846	20.3439	19.886	20.1245	20.7138	21.0224	20.9337	20.5586	20.7947	21.0993	19.8293	20.8931	20.6519	20.5683	20.4846	20.2044	20.4002	20.7454	20.0644	20.7387	20.0846	20.3439	19.886	20.1245	20.7138	21.0224	20.9337
390	Gorai.001G199400.1.D	Gorai.001G199400.1.D	Gorai.001G199400.1.D	case 1	Gorai.001G199400.1.D	Gorai.001G199400	PTHR11216:SF72 - CALCIUM-BINDING EF HAND-CONTAINING PROTEIN (1 of 3)	Gohir.D07G178300		93522876	AT1G21630.1	Calcium-binding EF hand family protein		P200_V15	Yes	Yes	Yes	Yes	19	1	20.2942	M3	20.4948	0	20.3104	20.3603	20.1277	19.9447	19.8981	20.1683	20.1455	20.1199	20.2981	20.5496	20.5478	20.5622	19.4895	20.5854	20.5314	20.2167	20.8913	20.3488	20.4948	20.4026	20.3104	20.3603	20.1277	19.9447	19.8981	20.1683	20.1455	20.1199	20.2981	20.5496	20.5478	20.5622	19.4895	20.5854	20.5314	20.2167	20.8913	20.3488
607	Gorai.002G030800.2.A;Gorai.002G030800.1.A;Gorai.002G030800.3.A;Gorai.002G030800.1.D;Gorai.002G030800.2.D;Gorai.002G030800.3.D	Gorai.002G030800.2.A;Gorai.002G030800.1.A;Gorai.002G030800.3.A;Gorai.002G030800.1.D;Gorai.002G030800.2.D	Gorai.002G030800.1.A;Gorai.002G030800.1.D	case 2	Gorai.002G030800.2.A	Gorai.002G030800	PTHR12409 - PREFOLDIN SUBUNIT 3 (1 of 1)	Gohir.A01G034900		93519197	AT5G49510.2	prefoldin 3	PFD3	P200_V15	Yes	Yes	Yes	Yes	19	1	21.7511	M3	21.9088	22.1219	21.06	21.5571	20.8786	22.845	0	21.9541	21.7752	20.1342	22.1379	22.4597	20.5769	21.6394	21.6003	20.5829	20.4297	23.3983	22.7025	23.5088	21.9088	22.1219	21.06	21.5571	20.8786	22.845	22.3995	21.9541	21.7752	20.1342	22.1379	22.4597	20.5769	21.6394	21.6003	20.5829	20.4297	23.3983	22.7025	23.5088
1627	Gorai.004G168100.2.D;Gorai.004G168100.1.D	Gorai.004G168100.2.D;Gorai.004G168100.1.D	Gorai.004G168100.1.D	case 1	Gorai.004G168100.2.D	Gorai.004G168100	PTHR10772:SF13 - CHLOROPLAST CHAPERONIN 10 (1 of 2)	Gohir.D08G161700		93520033	AT3G60210.1	GroES-like family protein		P200_V15	Yes	Yes	Yes	Yes	19	1	20.9751	M3	21.1457	21.1051	21.0776	20.4378	20.8585	21.2262	0	21.6613	21.3833	20.0729	20.6885	20.986	20.4254	20.4499	20.7263	21.5403	19.2393	21.787	21.5589	22.1563	21.1457	21.1051	21.0776	20.4378	20.8585	21.2262	21.4438	21.6613	21.3833	20.0729	20.6885	20.986	20.4254	20.4499	20.7263	21.5403	19.2393	21.787	21.5589	22.1563
2546	Gorai.006G143100.3.D;Gorai.006G143100.2.D;Gorai.006G143100.4.D;Gorai.006G143100.1.D	Gorai.006G143100.3.D;Gorai.006G143100.2.D;Gorai.006G143100.4.D;Gorai.006G143100.1.D	Gorai.006G143100.1.D	case 1	Gorai.006G143100.3.D	Gorai.006G143100	K00793 - riboflavin synthase (ribE, RIB5) (1 of 1)	Gohir.D09G124300		93518039	AT2G20690.1	lumazine-binding family protein		P200_V15	Yes	Yes	Yes	Yes	19	1	20.3549	M3	20.7244	20.5054	20.328	20.776	20.2522	20.2518	19.8185	20.3642	20.6615	20.1814	19.9426	20.2569	20.0676	20.267	20.8498	19.8607	20.4301	20.5154	20.689	0	20.7244	20.5054	20.328	20.776	20.2522	20.2518	19.8185	20.3642	20.6615	20.1814	19.9426	20.2569	20.0676	20.267	20.8498	19.8607	20.4301	20.5154	20.689	20.689
3929	Gorai.009G000700.1.A	Gorai.009G000700.1.A	Gorai.009G000700.1.A	case 1	Gorai.009G000700.1.A	Gorai.009G000700	PTHR12611 - PUR-TRANSCRIPTIONAL ACTIVATOR (1 of 3)	Gohir.A05G000500		93516854	AT2G32080.2	purin-rich alpha 1	PUR ALPHA-1	P200_V15	Yes	Yes	Yes	Yes	19	1	20.4723	M3	20.7453	20.6474	20.4775	20.824	20.1099	20.6385	19.9986	20.6488	20.6864	20.2383	20.5832	20.2173	20.1031	20.3613	20.6455	0	20.5427	20.2812	20.735	20.4896	20.7453	20.6474	20.4775	20.824	20.1099	20.6385	19.9986	20.6488	20.6864	20.2383	20.5832	20.2173	20.1031	20.3613	20.6455	20.5941	20.5427	20.2812	20.735	20.4896
5838	Gorai.012G156100.2.A;Gorai.012G156100.1.A;Gorai.012G156100.3.A;Gorai.012G156100.4.A	Gorai.012G156100.2.A;Gorai.012G156100.1.A;Gorai.012G156100.3.A;Gorai.012G156100.4.A	Gorai.012G156100.1.A	case 1	Gorai.012G156100.2.A	Gorai.012G156100	PTHR24067:SF97 - UBIQUITIN-CONJUGATING ENZYME E2 24-RELATED (1 of 3)	Gohir.A04G131400		93518161	AT2G16920.1	ubiquitin-conjugating enzyme 23	PFU2,UBC23	P200_V15	Yes	Yes	Yes	Yes	19	1	20.5007	M3	20.4387	20.4757	20.4626	20.9623	20.2409	20.4764	20.5198	20.1905	20.4557	20.5832	20.7207	20.6241	20.5967	20.6097	20.3189	0	20.3142	20.3967	20.2513	20.8761	20.4387	20.4757	20.4626	20.9623	20.2409	20.4764	20.5198	20.1905	20.4557	20.5832	20.7207	20.6241	20.5967	20.6097	20.3189	20.3165	20.3142	20.3967	20.2513	20.8761
5270	Gorai.011G085100.7.D;Gorai.011G085100.3.D;Gorai.011G085100.2.D;Gorai.011G085100.1.D;Gorai.011G085100.4.D;Gorai.011G085100.5.D;Gorai.011G085100.6.D	Gorai.011G085100.7.D;Gorai.011G085100.3.D;Gorai.011G085100.2.D;Gorai.011G085100.1.D;Gorai.011G085100.4.D;Gorai.011G085100.5.D;Gorai.011G085100.6.D	Gorai.011G085100.1.D	case 1	Gorai.011G085100.7.D	Gorai.011G085100	1.1.1.85 - 3-isopropylmalate dehydrogenase / IMDH (1 of 1)	Gohir.D10G078300		93520627	AT1G80560.1	isopropylmalate dehydrogenase 2	ATIMD2,IMD2	P200_V15	Yes	Yes	Yes	Yes	20	0	21.5221	M3	21.5686	21.4373	21.5773	21.5024	21.9156	21.7651	20.9712	21.1492	22.0251	21.207	20.6071	21.3228	22.0447	21.4984	22.1877	21.3112	21.6397	21.9262	20.9602	21.8247	21.5686	21.4373	21.5773	21.5024	21.9156	21.7651	20.9712	21.1492	22.0251	21.207	20.6071	21.3228	22.0447	21.4984	22.1877	21.3112	21.6397	21.9262	20.9602	21.8247
1485	Gorai.004G070000.1.D;Gorai.004G070000.1.A;Gorai.004G070000.4.D;Gorai.004G070000.4.A;Gorai.004G070000.2.D;Gorai.004G070000.2.A;Gorai.004G070000.3.D;Gorai.004G070000.3.A	Gorai.004G070000.1.D;Gorai.004G070000.1.A;Gorai.004G070000.4.D;Gorai.004G070000.4.A;Gorai.004G070000.2.D;Gorai.004G070000.2.A	Gorai.004G070000.1.A;Gorai.004G070000.1.D	case 2	Gorai.004G070000.1.D	Gorai.004G070000	K07874 - Ras-related protein Rab-1A (RAB1A) (1 of 8)	Gohir.D08G067400		93524686	AT1G02130.1	RAS 5	ARA-5,ARA5,ATRAB1B,ATRABD2A,RA-5,RABD2A	P200_V15	Yes	Yes	Yes	Yes	20	0	20.4463	M3	20.4242	20.2037	19.8634	20.4632	20.4857	20.843	20.3073	20.9295	20.2954	20.6147	19.2289	20.5906	20.2102	19.5858	20.6091	20.266	20.5288	20.9313	20.4417	22.1035	20.4242	20.2037	19.8634	20.4632	20.4857	20.843	20.3073	20.9295	20.2954	20.6147	19.2289	20.5906	20.2102	19.5858	20.6091	20.266	20.5288	20.9313	20.4417	22.1035
1307	Gorai.003G177600.1.D;Gorai.003G177600.2.D;Gorai.003G177600.3.D;Gorai.003G177600.1.A;Gorai.003G177600.2.A;Gorai.003G177600.3.A	Gorai.003G177600.1.D;Gorai.003G177600.2.D;Gorai.003G177600.3.D;Gorai.003G177600.1.A	Gorai.003G177600.1.A;Gorai.003G177600.1.D	case 2	Gorai.003G177600.1.D	Gorai.003G177600	K12181 - COP9 signalosome complex subunit 8 (COPS8, CSN8) (1 of 1)	Gohir.D03G167900		93518771	AT4G14110.1	COP9 signalosome, subunit CSN8	COP9,CSN8,EMB143,FUS7	P200_V15	Yes	Yes	Yes	Yes	20	0	20.9612	M3	20.744	21.2346	21.1548	20.88	21.1372	20.8648	20.3763	20.8886	20.813	20.7084	20.9123	21.3188	20.6676	20.6979	20.7978	19.9816	20.5168	21.5941	21.2016	22.7341	20.744	21.2346	21.1548	20.88	21.1372	20.8648	20.3763	20.8886	20.813	20.7084	20.9123	21.3188	20.6676	20.6979	20.7978	19.9816	20.5168	21.5941	21.2016	22.7341
1707	Gorai.004G218600.2.D;Gorai.004G218600.2.A;Gorai.004G218600.4.D;Gorai.004G218600.4.A;Gorai.004G218600.3.D;Gorai.004G218600.3.A;Gorai.004G218600.1.D;Gorai.004G218600.1.A;Gorai.004G246600.3.A;Gorai.004G246600.2.A;Gorai.004G246600.1.A;Gorai.013G079800.1.D;Gorai.013G079800.1.A	Gorai.004G218600.2.D;Gorai.004G218600.2.A;Gorai.004G218600.4.D;Gorai.004G218600.4.A;Gorai.004G218600.3.D;Gorai.004G218600.3.A;Gorai.004G218600.1.D;Gorai.004G218600.1.A;Gorai.004G246600.3.A;Gorai.004G246600.2.A;Gorai.004G246600.1.A	Gorai.004G218600.1.A;Gorai.004G218600.1.D;Gorai.004G246600.1.A	case 3	Gorai.004G218600.2.D	Gorai.004G218600	K02151 - V-type H+-transporting ATPase subunit F (ATPeV1F, ATP6S14) (1 of 3)	Gohir.D08G206400		93520141	AT4G02620.1	vacuolar ATPase subunit F family protein		P200_V15	Yes	Yes	Yes	Yes	20	0	20.8697	M3	20.866	21.164	21.0293	21.0335	20.9134	21.6977	20.0777	20.9171	21.0082	20.9133	20.8613	20.6121	20.8487	20.7277	20.58	20.777	20.7007	21.0304	20.599	21.0378	20.866	21.164	21.0293	21.0335	20.9134	21.6977	20.0777	20.9171	21.0082	20.9133	20.8613	20.6121	20.8487	20.7277	20.58	20.777	20.7007	21.0304	20.599	21.0378
4401	Gorai.009G236300.2.A;Gorai.009G236300.1.D;Gorai.009G236300.1.A;Gorai.009G236300.4.D;Gorai.009G236300.4.A;Gorai.009G236300.6.D;Gorai.009G236300.6.A;Gorai.009G236300.3.D;Gorai.009G236300.3.A;Gorai.009G236300.5.A	Gorai.009G236300.2.A;Gorai.009G236300.1.D;Gorai.009G236300.1.A;Gorai.009G236300.4.D;Gorai.009G236300.4.A;Gorai.009G236300.6.D;Gorai.009G236300.6.A;Gorai.009G236300.3.D;Gorai.009G236300.3.A;Gorai.009G236300.5.A	Gorai.009G236300.1.A	case 1	Gorai.009G236300.2.A	Gorai.009G236300	PTHR18860:SF12 - 14-3-3-LIKE PROTEIN GF14 IOTA (1 of 2)	Gohir.A05G225700		93524561	AT1G34760.1	general regulatory factor 11	GF14 OMICRON,GRF11,RHS5	P200_V15	Yes	Yes	Yes	Yes	20	0	20.6359	M3	21.2359	21.0588	20.5825	21.3749	19.762	21.3999	19.7719	20.5326	20.5382	20.5581	19.8822	21.1069	20.4455	20.1217	20.9179	19.8422	20.9422	21.0793	20.4329	21.1315	21.2359	21.0588	20.5825	21.3749	19.762	21.3999	19.7719	20.5326	20.5382	20.5581	19.8822	21.1069	20.4455	20.1217	20.9179	19.8422	20.9422	21.0793	20.4329	21.1315
4402	Gorai.009G236300.2.D;Gorai.009G236300.5.D	Gorai.009G236300.2.D;Gorai.009G236300.5.D	Gorai.009G236300.1.D	case 1	Gorai.009G236300.2.D	Gorai.009G236300	PTHR18860:SF12 - 14-3-3-LIKE PROTEIN GF14 IOTA (1 of 2)	Gohir.D05G228500	Gh_D05G229700	93524561	AT1G34760.1	general regulatory factor 11	GF14 OMICRON,GRF11,RHS5	P200_V15	Yes	Yes	Yes	Yes	20	0	24.0516	M3	24.2819	24.1725	24.0942	24.2845	23.7551	24.5569	23.4077	23.7441	24.2181	23.382	23.9809	24.422	23.9261	24.1741	24.2533	23.5017	23.8896	24.7271	23.5773	24.6832	24.2819	24.1725	24.0942	24.2845	23.7551	24.5569	23.4077	23.7441	24.2181	23.382	23.9809	24.422	23.9261	24.1741	24.2533	23.5017	23.8896	24.7271	23.5773	24.6832
1804	Gorai.004G264600.1.D	Gorai.004G264600.1.D	Gorai.004G264600.1.D	case 1	Gorai.004G264600.1.D	Gorai.004G264600	K16223 - protein FLOWERING LOCUS T (FT) (1 of 1)	Gohir.D08G248000		93524560	AT1G65480.1	PEBP (phosphatidylethanolamine-binding protein) family protein	FT	P200_V15	Yes	Yes	Yes	Yes	20	0	20.2973	M3	19.7212	20.4938	20.6321	19.7114	19.9199	20.2666	19.8936	20.3199	20.4691	19.8203	20.4751	20.33	20.175	20.3122	20.5141	20.5486	19.7382	20.4047	20.2406	21.9593	19.7212	20.4938	20.6321	19.7114	19.9199	20.2666	19.8936	20.3199	20.4691	19.8203	20.4751	20.33	20.175	20.3122	20.5141	20.5486	19.7382	20.4047	20.2406	21.9593
2846	Gorai.007G022600.5.D;Gorai.007G022600.1.D;Gorai.007G022600.5.A;Gorai.007G022600.1.A;Gorai.007G022600.3.D;Gorai.007G022600.3.A;Gorai.007G022600.2.D;Gorai.007G022600.2.A	Gorai.007G022600.5.D;Gorai.007G022600.1.D;Gorai.007G022600.5.A;Gorai.007G022600.1.A	Gorai.007G022600.1.A;Gorai.007G022600.1.D	case 2	Gorai.007G022600.5.D	Gorai.007G022600	PTHR10774 - EXTENDED SYNAPTOTAGMIN-RELATED (1 of 36)	Gohir.D11G021300		93522452	AT1G63220.1	Calcium-dependent lipid-binding (CaLB domain) family protein		P200_V15	Yes	Yes	Yes	Yes	20	0	22.2445	M3	22.4265	22.3206	22.9698	22.2494	22.2788	22.4081	21.9758	21.7072	22.271	21.8461	22.3487	22.3483	22.6405	22.2166	22.4251	22.1416	22.3505	22.3213	20.6834	22.9599	22.4265	22.3206	22.9698	22.2494	22.2788	22.4081	21.9758	21.7072	22.271	21.8461	22.3487	22.3483	22.6405	22.2166	22.4251	22.1416	22.3505	22.3213	20.6834	22.9599
847	Gorai.002G193600.1.D;Gorai.002G193600.1.A	Gorai.002G193600.1.D;Gorai.002G193600.1.A	Gorai.002G193600.1.A;Gorai.002G193600.1.D	case 2	Gorai.002G193600.1.D	Gorai.002G193600	PTHR11071//PTHR11071:SF250 - PEPTIDYL-PROLYL CIS-TRANS ISOMERASE // SUBFAMILY NOT NAMED (1 of 4)	Gohir.D01G156100		93447883	AT2G16600.1	rotamase CYP 3	ROC3	P200_V15	Yes	Yes	Yes	Yes	20	0	25.0441	M3	24.7525	25.2544	25.01	24.5407	25.6439	25.1702	24.877	25.0028	25.2764	24.9486	25.6185	24.9147	25.2519	25.1961	24.888	24.7922	24.6602	25.1554	24.4731	25.4563	24.7525	25.2544	25.01	24.5407	25.6439	25.1702	24.877	25.0028	25.2764	24.9486	25.6185	24.9147	25.2519	25.1961	24.888	24.7922	24.6602	25.1554	24.4731	25.4563
831	Gorai.002G182000.4.D;Gorai.002G182000.3.D;Gorai.002G182000.2.D;Gorai.002G182000.1.D	Gorai.002G182000.4.D;Gorai.002G182000.3.D;Gorai.002G182000.2.D;Gorai.002G182000.1.D	Gorai.002G182000.1.D	case 1	Gorai.002G182000.4.D	Gorai.002G182000	PTHR12612 - NUCLEAR TRANSPORT FACTOR 2 (1 of 5)	Gohir.D01G146300		93523397	AT1G27970.1	nuclear transport factor 2B	NTF2B	P200_V15	Yes	Yes	Yes	Yes	20	0	21.8314	M3	21.5796	22.1378	21.7188	20.8937	21.6764	22.4701	20.5562	22.0579	22.3632	21.0281	21.9438	22.1296	21.6345	21.3456	21.8632	20.8553	21.8209	23.0469	22.0639	23.4425	21.5796	22.1378	21.7188	20.8937	21.6764	22.4701	20.5562	22.0579	22.3632	21.0281	21.9438	22.1296	21.6345	21.3456	21.8632	20.8553	21.8209	23.0469	22.0639	23.4425
3328	Gorai.007G326600.1.D;Gorai.007G326600.3.D;Gorai.007G326600.2.D	Gorai.007G326600.1.D;Gorai.007G326600.3.D;Gorai.007G326600.2.D	Gorai.007G326600.1.D	case 1	Gorai.007G326600.1.D	Gorai.007G326600	K10580 - ubiquitin-conjugating enzyme E2 N (UBE2N, BLU, UBC13) (1 of 5)	Gohir.D11G305500		93524656	AT1G78870.2	ubiquitin-conjugating enzyme 35	UBC13A,UBC35	P200_V15	Yes	Yes	Yes	Yes	20	0	22.693	M3	22.4479	22.7875	22.5989	22.3988	22.7485	22.7597	22.1876	22.5255	22.6929	22.3272	23.205	22.9445	22.1828	23.1133	22.9611	22.1259	22.4241	23.6027	22.7998	23.0269	22.4479	22.7875	22.5989	22.3988	22.7485	22.7597	22.1876	22.5255	22.6929	22.3272	23.205	22.9445	22.1828	23.1133	22.9611	22.1259	22.4241	23.6027	22.7998	23.0269
3653	Gorai.008G158800.3.D;Gorai.008G158800.3.A;Gorai.008G158800.2.D;Gorai.008G158800.2.A;Gorai.008G158800.1.D;Gorai.008G158800.1.A	Gorai.008G158800.3.D;Gorai.008G158800.3.A;Gorai.008G158800.2.D;Gorai.008G158800.2.A;Gorai.008G158800.1.D;Gorai.008G158800.1.A	Gorai.008G158800.1.A;Gorai.008G158800.1.D	case 2	Gorai.008G158800.3.D	Gorai.008G158800	K07466 - replication factor A1 (RFA1, RPA1, rpa) (1 of 9)	Gohir.D12G147600	Gh_D12G161200	93524265	AT1G23750.1	Nucleic acid-binding, OB-fold-like protein		P200_V15	Yes	Yes	Yes	Yes	20	0	21.0743	M3	21.6032	21.5055	21.2928	20.7259	20.7753	19.7401	21.3709	21.6836	20.9207	21.3467	21.0178	20.9307	20.6198	21.0201	21.1364	21.3859	20.343	21.4563	21.094	21.5183	21.6032	21.5055	21.2928	20.7259	20.7753	19.7401	21.3709	21.6836	20.9207	21.3467	21.0178	20.9307	20.6198	21.0201	21.1364	21.3859	20.343	21.4563	21.094	21.5183
3749	Gorai.008G216800.1.D;Gorai.008G216800.2.D;Gorai.008G216800.3.D;Gorai.008G216800.6.D;Gorai.008G216800.5.D;Gorai.008G216800.4.D;Gorai.008G216800.5.D.p2	Gorai.008G216800.1.D;Gorai.008G216800.2.D;Gorai.008G216800.3.D;Gorai.008G216800.6.D;Gorai.008G216800.5.D;Gorai.008G216800.4.D	Gorai.008G216800.1.D	case 1	Gorai.008G216800.1.D	Gorai.008G216800	K01193 - beta-fructofuranosidase (E3.2.1.26, sacA) (1 of 10)	Gohir.D12G201800		93439430	AT1G12240.1	Glycosyl hydrolases family 32 protein	ATBETAFRUCT4,VAC-INV	P200_V15	Yes	Yes	Yes	Yes	20	0	22.8325	M3	22.2278	23.1999	23.1142	22.4783	22.6592	23.1731	22.6317	23.1967	23.4045	22.6532	23.4059	22.9755	22.6377	22.3654	22.2219	23.2113	21.5803	23.7924	21.5701	24.1499	22.2278	23.1999	23.1142	22.4783	22.6592	23.1731	22.6317	23.1967	23.4045	22.6532	23.4059	22.9755	22.6377	22.3654	22.2219	23.2113	21.5803	23.7924	21.5701	24.1499
5755	Gorai.012G123800.1.D;Gorai.012G123700.1.D;Gorai.012G123800.2.D;Gorai.012G123700.2.D;Gorai.012G123800.4.D;Gorai.012G123800.3.D;Gorai.012G123800.5.D;Gorai.012G123800.4.D.p2;Gorai.012G123800.4.A.p2;Gorai.002G163300.1.A;Gorai.002G163300.1.D	Gorai.012G123800.1.D;Gorai.012G123700.1.D;Gorai.012G123800.2.D;Gorai.012G123700.2.D;Gorai.012G123800.4.D;Gorai.012G123800.3.D;Gorai.012G123800.5.D	Gorai.012G123700.1.D;Gorai.012G123800.1.D	case 3	Gorai.012G123800.1.D	Gorai.012G123800	K02133 - F-type H+-transporting ATPase subunit beta (ATPeF1B, ATP5B, ATP2) (1 of 2)	Gohir.D04G138800		93075827	AT5G08680.1	ATP synthase alpha/beta family protein		P200_V15	Yes	Yes	Yes	Yes	20	0	27.2257	M3	27.5297	27.2948	27.4095	27.424	26.9984	27.0748	26.5575	27.5327	27.8251	26.8356	26.926	27.2818	27.1948	27.2476	27.5964	25.6818	27.3645	27.2571	27.9714	27.5108	27.5297	27.2948	27.4095	27.424	26.9984	27.0748	26.5575	27.5327	27.8251	26.8356	26.926	27.2818	27.1948	27.2476	27.5964	25.6818	27.3645	27.2571	27.9714	27.5108
3579	Gorai.008G109400.2.A.p2;Gorai.008G109400.2.D.p2;Gorai.008G109400.1.A;Gorai.008G109400.1.D;Gorai.008G109400.3.A;Gorai.008G109400.3.D	Gorai.008G109400.2.A.p2;Gorai.008G109400.2.D.p2;Gorai.008G109400.1.A;Gorai.008G109400.1.D;Gorai.008G109400.3.A	Gorai.008G109400.1.A;Gorai.008G109400.1.D	case 2	Gorai.008G109400.2.A	Gorai.008G109400	K00940 - nucleoside-diphosphate kinase (ndk, NME) (1 of 6)	Gohir.A12G097500	Gh_A12G125800	93521684	AT4G09320.1	Nucleoside diphosphate kinase family protein	NDPK1	P200_V15	Yes	Yes	Yes	Yes	20	0	27.5554	M3	27.7048	27.6881	27.9774	27.5645	27.2732	27.7244	27.1722	27.8256	27.8806	27.1427	27.6543	27.6253	27.1772	27.7323	27.8085	26.9392	27.5379	27.813	27.7532	27.1131	27.7048	27.6881	27.9774	27.5645	27.2732	27.7244	27.1722	27.8256	27.8806	27.1427	27.6543	27.6253	27.1772	27.7323	27.8085	26.9392	27.5379	27.813	27.7532	27.1131
5044	Gorai.010G202100.1.A	Gorai.010G202100.1.A	Gorai.010G202100.1.A	case 1	Gorai.010G202100.1.A	Gorai.010G202100	PTHR19375:SF232 - MEDIATOR OF RNA POLYMERASE II TRANSCRIPTION SUBUNIT 37E-RELATED (1 of 8)	Gohir.A06G177000		93074171	AT5G02500.1	heat shock cognate protein 70-1	AT-HSC70-1,HSC70,HSC70-1,HSP70-1	P200_V15	Yes	Yes	Yes	Yes	20	0	28.567	M3	28.8546	28.9548	28.8931	28.8382	28.731	28.5696	27.9151	28.5994	28.779	28.1794	28.4195	28.8922	28.6389	28.5034	28.578	27.862	28.2379	28.5497	28.7808	28.5639	28.8546	28.9548	28.8931	28.8382	28.731	28.5696	27.9151	28.5994	28.779	28.1794	28.4195	28.8922	28.6389	28.5034	28.578	27.862	28.2379	28.5497	28.7808	28.5639
4398	Gorai.009G234600.3.D;Gorai.009G234600.2.D;Gorai.009G234600.1.D	Gorai.009G234600.3.D;Gorai.009G234600.2.D;Gorai.009G234600.1.D	Gorai.009G234600.1.D	case 1	Gorai.009G234600.3.D	Gorai.009G234600	PTHR18860//PTHR18860:SF26 - 14-3-3 PROTEIN // SUBFAMILY NOT NAMED (1 of 4)	Gohir.D05G226900		93524561	AT1G78300.1	general regulatory factor 2	14-3-3OMEGA,GF14 OMEGA,GRF2	P200_V15	Yes	Yes	Yes	Yes	20	0	26.1601	M3	26.3387	26.148	25.7917	26.4849	26.1373	26.4725	25.8156	26.186	26.493	25.7997	26.3425	26.9024	26.0076	26.4343	25.8554	25.5309	25.9123	26.3641	25.9433	26.2411	26.3387	26.148	25.7917	26.4849	26.1373	26.4725	25.8156	26.186	26.493	25.7997	26.3425	26.9024	26.0076	26.4343	25.8554	25.5309	25.9123	26.3641	25.9433	26.2411
2229	Gorai.005G229600.1.D;Gorai.005G229600.2.D	Gorai.005G229600.1.D;Gorai.005G229600.2.D	Gorai.005G229600.1.D	case 1	Gorai.005G229600.1.D	Gorai.005G229600	PTHR11588:SF101 - TUBULIN ALPHA-2 CHAIN-RELATED (1 of 5)	Gohir.D02G203123		93524192	AT1G04820.1	tubulin alpha-4 chain	TOR2,TUA4	P200_V15	Yes	Yes	Yes	Yes	20	0	26.5908	M3	26.8932	26.9315	26.0744	26.6225	26.016	26.871	24.845	27.0181	27.1818	26.8734	26.5449	27.6337	26.3315	25.5053	26.4384	25.9019	27.1219	26.6801	27.2061	27.1257	26.8932	26.9315	26.0744	26.6225	26.016	26.871	24.845	27.0181	27.1818	26.8734	26.5449	27.6337	26.3315	25.5053	26.4384	25.9019	27.1219	26.6801	27.2061	27.1257
1739	Gorai.004G237000.1.D;Gorai.004G237000.1.A;Gorai.004G237000.3.D;Gorai.004G237000.2.D;Gorai.004G237000.3.A;Gorai.004G237000.2.A	Gorai.004G237000.1.D;Gorai.004G237000.1.A;Gorai.004G237000.3.D;Gorai.004G237000.2.D;Gorai.004G237000.3.A;Gorai.004G237000.2.A	Gorai.004G237000.1.A;Gorai.004G237000.1.D	case 2	Gorai.004G237000.1.D	Gorai.004G237000	K01507 - inorganic pyrophosphatase (ppa) (1 of 15)	Gohir.D08G223101		93440971	AT1G15690.1	Inorganic H pyrophosphatase family protein	ATAVP3,AtVHP1;1,AVP-3,AVP1	P200_V15	Yes	Yes	Yes	Yes	20	0	25.6624	M3	26.0088	26.1987	25.9586	26.2155	26.8008	25.7464	26.5212	25.3075	24.8571	25.5847	25.1139	25.7426	25.273	25.0659	24.7911	24.2626	25.6318	26.2731	25.6185	26.2759	26.0088	26.1987	25.9586	26.2155	26.8008	25.7464	26.5212	25.3075	24.8571	25.5847	25.1139	25.7426	25.273	25.0659	24.7911	24.2626	25.6318	26.2731	25.6185	26.2759
6227	Gorai.013G213000.1.A;Gorai.013G213000.1.D;Gorai.001G162900.1.D;Gorai.001G162900.1.A;Gorai.013G213000.1.D.p5	Gorai.013G213000.1.A;Gorai.013G213000.1.D	Gorai.001G162900.1.A;Gorai.001G162900.1.D;Gorai.013G213000.1.A;Gorai.013G213000.1.D	case 3	Gorai.013G213000.1.A	Gorai.013G213000	K02132 - F-type H+-transporting ATPase subunit alpha (ATPeF1A, ATP5A1, ATP1) (1 of 1)			93514638	ATMG01190.1	ATP synthase subunit 1		P200_V15	Yes	Yes	Yes	Yes	20	0	25.9299	M3	26.3531	26.0312	25.9448	26.2044	24.7613	25.7228	25.2349	26.4437	26.629	25.9441	25.8298	26.3676	25.6453	26.1727	26.1551	24.7702	25.9484	26.2344	26.7633	25.4408	26.3531	26.0312	25.9448	26.2044	24.7613	25.7228	25.2349	26.4437	26.629	25.9441	25.8298	26.3676	25.6453	26.1727	26.1551	24.7702	25.9484	26.2344	26.7633	25.4408
2470	Gorai.006G106600.2.A;Gorai.006G106600.1.A;Gorai.006G106600.3.A;Gorai.006G106600.4.A;Gorai.004G217800.5.D;Gorai.004G217800.5.A;Gorai.004G217800.4.D;Gorai.004G217800.4.A;Gorai.004G217800.3.D;Gorai.004G217800.3.A;Gorai.004G217800.2.D;Gorai.004G217800.2.A;Gorai.004G217800.1.D;Gorai.004G217800.1.A	Gorai.006G106600.2.A;Gorai.006G106600.1.A;Gorai.006G106600.3.A;Gorai.006G106600.4.A	Gorai.006G106600.1.A	case 1	Gorai.006G106600.2.A	Gorai.006G106600	PTHR11071//PTHR11071:SF291 - PEPTIDYL-PROLYL CIS-TRANS ISOMERASE // SUBFAMILY NOT NAMED (1 of 2)	Gohir.A09G090200		93524573	AT2G29960.1	cyclophilin 5	ATCYP5,CYP19-4,CYP5	P200_V15	Yes	Yes	Yes	Yes	20	0	22.9039	M3	23.0989	22.7679	23.0083	23.0183	22.6743	22.557	22.2467	23.9759	23.4925	22.5776	22.8821	22.5353	22.7053	22.9881	23.598	23.0749	22.186	22.6909	23.1693	22.831	23.0989	22.7679	23.0083	23.0183	22.6743	22.557	22.2467	23.9759	23.4925	22.5776	22.8821	22.5353	22.7053	22.9881	23.598	23.0749	22.186	22.6909	23.1693	22.831
4389	Gorai.009G231000.2.D;Gorai.009G231000.2.A;Gorai.009G231000.3.D;Gorai.009G231000.3.A;Gorai.009G231000.1.D;Gorai.009G231000.1.A	Gorai.009G231000.2.D;Gorai.009G231000.2.A;Gorai.009G231000.3.D;Gorai.009G231000.3.A;Gorai.009G231000.1.D;Gorai.009G231000.1.A	Gorai.009G231000.1.A;Gorai.009G231000.1.D	case 2	Gorai.009G231000.2.D	Gorai.009G231000	PTHR18860:SF27 - 14-3-3-LIKE PROTEIN GF14 LAMBDA (1 of 5)	Gohir.D05G223800	Gh_D05G226800	93524561	AT5G65430.1	general regulatory factor 8	14-3-3KAPPA,GF14 KAPPA,GRF8	P200_V15	Yes	Yes	Yes	Yes	20	0	25.4993	M3	25.5373	25.0892	25.1872	25.466	24.9611	25.8328	24.8657	25.1879	25.5265	25.0512	25.5096	26.3274	25.3415	25.533	26.1568	24.2701	25.5438	26.2616	25.9892	26.3481	25.5373	25.0892	25.1872	25.466	24.9611	25.8328	24.8657	25.1879	25.5265	25.0512	25.5096	26.3274	25.3415	25.533	26.1568	24.2701	25.5438	26.2616	25.9892	26.3481
961	Gorai.002G249600.3.D;Gorai.002G249600.3.A;Gorai.002G249600.1.D;Gorai.002G249600.1.A;Gorai.002G249600.2.D;Gorai.002G249600.2.A	Gorai.002G249600.3.D;Gorai.002G249600.3.A;Gorai.002G249600.1.D;Gorai.002G249600.1.A;Gorai.002G249600.2.D;Gorai.002G249600.2.A	Gorai.002G249600.1.A;Gorai.002G249600.1.D	case 2	Gorai.002G249600.3.D	Gorai.002G249600	K03231 - elongation factor 1-alpha (EEF1A) (1 of 8)	Gohir.D01G205300		93065233	AT1G07940.2	GTP binding Elongation factor Tu family protein		P200_V15	Yes	Yes	Yes	Yes	20	0	23.3173	M3	24.1766	22.9657	23.1131	23.2434	22.7146	23.1944	23.6976	23.1583	23.0018	23.6341	22.6281	22.8705	23.3966	22.3397	23.7881	22.2927	23.4527	24.305	23.8791	24.4934	24.1766	22.9657	23.1131	23.2434	22.7146	23.1944	23.6976	23.1583	23.0018	23.6341	22.6281	22.8705	23.3966	22.3397	23.7881	22.2927	23.4527	24.305	23.8791	24.4934
970	Gorai.002G254800.1.D	Gorai.002G254800.1.D	Gorai.002G254800.1.D	case 1	Gorai.002G254800.1.D	Gorai.002G254800	PTHR11913:SF22 - ACTIN-DEPOLYMERIZING FACTOR 1-RELATED (1 of 5)	Gohir.D01G209300		93524567	AT3G46010.1	actin depolymerizing factor 1	ADF1,atadf,ATADF1	P200_V15	Yes	Yes	Yes	Yes	20	0	26.1999	M3	25.7437	26.5061	26.1393	25.8846	25.6014	26.4505	26.1309	25.8664	26.3041	26.1291	26.6828	26.4454	25.7548	26.5219	26.414	25.6728	25.7548	27.0803	26.2351	26.6807	25.7437	26.5061	26.1393	25.8846	25.6014	26.4505	26.1309	25.8664	26.3041	26.1291	26.6828	26.4454	25.7548	26.5219	26.414	25.6728	25.7548	27.0803	26.2351	26.6807
3466	Gorai.008G034100.1.D;Gorai.008G034100.1.A	Gorai.008G034100.1.D;Gorai.008G034100.1.A	Gorai.008G034100.1.A;Gorai.008G034100.1.D	case 2	Gorai.008G034100.1.D	Gorai.008G034100	PTHR11071//PTHR11071:SF250 - PEPTIDYL-PROLYL CIS-TRANS ISOMERASE // SUBFAMILY NOT NAMED (1 of 4)	Gohir.D12G033300		93524573	AT2G16600.1	rotamase CYP 3	ROC3	P200_V15	Yes	Yes	Yes	Yes	20	0	25.9347	M3	26.0419	26.1948	26.5048	25.7248	26.2074	26.2609	25.4329	26.1929	26.1863	25.5579	26.2954	25.8236	25.8393	26.0954	26.1482	25.5051	25.3747	25.9731	25.5162	25.8183	26.0419	26.1948	26.5048	25.7248	26.2074	26.2609	25.4329	26.1929	26.1863	25.5579	26.2954	25.8236	25.8393	26.0954	26.1482	25.5051	25.3747	25.9731	25.5162	25.8183
5827	Gorai.012G153200.1.D;Gorai.012G153200.1.A	Gorai.012G153200.1.D;Gorai.012G153200.1.A	Gorai.012G153200.1.A;Gorai.012G153200.1.D	case 2	Gorai.012G153200.1.D	Gorai.012G153200	PTHR11071//PTHR11071:SF250 - PEPTIDYL-PROLYL CIS-TRANS ISOMERASE // SUBFAMILY NOT NAMED (1 of 4)	Gohir.D04G164800		93447883	AT2G16600.1	rotamase CYP 3	ROC3	P200_V15	Yes	Yes	Yes	Yes	20	0	24.8593	M3	25.0641	24.9448	25.1834	24.1465	25.0768	25.4384	24.5453	25.2929	25.3245	24.4472	25.2795	24.5691	24.4423	24.8028	25.0811	24.4199	23.6511	25.4332	24.4395	25.6038	25.0641	24.9448	25.1834	24.1465	25.0768	25.4384	24.5453	25.2929	25.3245	24.4472	25.2795	24.5691	24.4423	24.8028	25.0811	24.4199	23.6511	25.4332	24.4395	25.6038
1508	Gorai.004G094000.5.A;Gorai.004G094000.4.A;Gorai.004G094000.3.A;Gorai.004G094000.2.A;Gorai.004G094000.1.A;Gorai.004G094000.6.A;Gorai.004G094000.5.D;Gorai.004G094000.4.D;Gorai.004G094000.3.D;Gorai.004G094000.2.D;Gorai.004G094000.1.D	Gorai.004G094000.5.A;Gorai.004G094000.4.A;Gorai.004G094000.3.A;Gorai.004G094000.2.A;Gorai.004G094000.1.A;Gorai.004G094000.6.A;Gorai.004G094000.5.D;Gorai.004G094000.4.D;Gorai.004G094000.3.D;Gorai.004G094000.2.D;Gorai.004G094000.1.D	Gorai.004G094000.1.A;Gorai.004G094000.1.D	case 2	Gorai.004G094000.5.A	Gorai.004G094000	PTHR33044:SF28 - BIFUNCTIONAL INHIBITOR/LIPID-TRANSFER PROTEIN/SEED STORAGE 2S ALBUMIN SUPERFAMILY PROTEIN (1 of 4)	Gohir.A08G079600		93523761	AT1G55260.1	Bifunctional inhibitor/lipid-transfer protein/seed storage 2S albumin superfamily protein		P200_V15	Yes	Yes	Yes	Yes	20	0	23.9745	M3	24.2551	24.9044	23.9876	24.0148	23.7136	24.6005	22.5901	25.0043	24.9644	23.8391	24.2019	24.9119	23.8754	23.7936	21.942	24.1398	23.315	23.5066	24.0265	23.9045	24.2551	24.9044	23.9876	24.0148	23.7136	24.6005	22.5901	25.0043	24.9644	23.8391	24.2019	24.9119	23.8754	23.7936	21.942	24.1398	23.315	23.5066	24.0265	23.9045
3641	Gorai.008G146000.3.A;Gorai.008G146000.2.A;Gorai.008G146000.1.A;Gorai.008G146000.4.A	Gorai.008G146000.3.A;Gorai.008G146000.2.A;Gorai.008G146000.1.A;Gorai.008G146000.4.A	Gorai.008G146000.1.A	case 1	Gorai.008G146000.3.A	Gorai.008G146000	PTHR22932//PTHR22932:SF5 - TELOMERASE-BINDING PROTEIN P23 HSP90 CO-CHAPERONE // SUBFAMILY NOT NAMED (1 of 2)	Gohir.A12G131100		93523905	AT4G02450.1	HSP20-like chaperones superfamily protein		P200_V15	Yes	Yes	Yes	Yes	20	0	22.666	M3	22.6692	22.3278	22.8099	22.8805	23.1231	22.6575	22.439	22.4344	22.6264	22.7045	22.6416	22.2486	23.0234	22.789	22.7011	22.1047	22.7832	22.5424	22.6463	23.1683	22.6692	22.3278	22.8099	22.8805	23.1231	22.6575	22.439	22.4344	22.6264	22.7045	22.6416	22.2486	23.0234	22.789	22.7011	22.1047	22.7832	22.5424	22.6463	23.1683
426	Gorai.001G213900.5.D;Gorai.001G213900.5.A;Gorai.001G213900.4.D;Gorai.001G213900.4.A;Gorai.001G213900.2.D;Gorai.001G213900.2.A;Gorai.001G213900.1.D;Gorai.001G213900.1.A;Gorai.001G213900.6.D;Gorai.001G213900.6.A;Gorai.001G213900.3.D;Gorai.001G213900.3.A;Gorai.007G173200.2.D;Gorai.007G173200.1.D	Gorai.001G213900.5.D;Gorai.001G213900.5.A;Gorai.001G213900.4.D;Gorai.001G213900.4.A;Gorai.001G213900.2.D;Gorai.001G213900.2.A;Gorai.001G213900.1.D;Gorai.001G213900.1.A;Gorai.001G213900.6.D;Gorai.001G213900.6.A;Gorai.001G213900.3.D;Gorai.001G213900.3.A	Gorai.001G213900.1.A;Gorai.001G213900.1.D	case 2	Gorai.001G213900.5.D	Gorai.001G213900	K00968 - choline-phosphate cytidylyltransferase (PCYT1) (1 of 1)	Gohir.D07G191300		93522984	AT4G15130.1	phosphorylcholine cytidylyltransferase2	ATCCT2,CCT2	P200_V15	Yes	Yes	Yes	Yes	20	0	20.0556	M3	20.5517	19.9022	20.3929	19.9934	19.9647	20.23	19.2854	20.6248	20.4912	19.4391	20.3458	20.1017	19.8816	20.0556	19.3192	19.6836	19.5069	19.6173	21.0007	20.7249	20.5517	19.9022	20.3929	19.9934	19.9647	20.23	19.2854	20.6248	20.4912	19.4391	20.3458	20.1017	19.8816	20.0556	19.3192	19.6836	19.5069	19.6173	21.0007	20.7249
5625	Gorai.012G038400.2.D;Gorai.012G038400.2.A;Gorai.012G038400.1.D;Gorai.012G038400.1.A;Gorai.012G038400.3.D;Gorai.012G038400.3.A	Gorai.012G038400.2.D;Gorai.012G038400.2.A;Gorai.012G038400.1.D;Gorai.012G038400.1.A;Gorai.012G038400.3.D;Gorai.012G038400.3.A	Gorai.012G038400.1.A;Gorai.012G038400.1.D	case 2	Gorai.012G038400.2.D	Gorai.012G038400	K12158 - ubiquitin-like protein Nedd8 (NEDD8) (1 of 3)	Gohir.D04G034100,Gohir.D04G034200	Gh_D04G040600	93524114	AT1G31340.1	related to ubiquitin 1	ATRUB1,NEDD8,RUB1	P200_V15	Yes	Yes	Yes	Yes	20	0	25.6159	M3	25.3984	25.4601	25.3643	25.5868	25.5667	25.9002	25.4637	25.7676	25.4027	25.5069	25.3875	25.9541	25.552	25.4892	25.7375	25.6343	25.4062	26.1629	25.7482	25.8278	25.3984	25.4601	25.3643	25.5868	25.5667	25.9002	25.4637	25.7676	25.4027	25.5069	25.3875	25.9541	25.552	25.4892	25.7375	25.6343	25.4062	26.1629	25.7482	25.8278
1679	Gorai.004G201800.1.A;Gorai.004G201800.5.A;Gorai.004G201800.4.A;Gorai.004G201800.3.A;Gorai.004G201800.2.A;Gorai.004G201800.6.A	Gorai.004G201800.1.A;Gorai.004G201800.5.A;Gorai.004G201800.4.A;Gorai.004G201800.3.A;Gorai.004G201800.2.A;Gorai.004G201800.6.A	Gorai.004G201800.1.A	case 1	Gorai.004G201800.1.A	Gorai.004G201800	K09560 - suppressor of tumorigenicity protein 13 (ST13) (1 of 3)	Gohir.A08G173000		93518535	AT4G22670.1	HSP70-interacting protein 1	AtHip1,HIP1	P200_V15	Yes	Yes	Yes	Yes	20	0	24.0124	M3	24.318	24.405	24.6319	24.0749	23.8263	24.0773	23.4564	24.5817	24.0839	23.5761	24.1557	23.7966	23.483	23.8327	23.9398	23.8336	23.4439	24.1359	24.5888	24.0067	24.318	24.405	24.6319	24.0749	23.8263	24.0773	23.4564	24.5817	24.0839	23.5761	24.1557	23.7966	23.483	23.8327	23.9398	23.8336	23.4439	24.1359	24.5888	24.0067
245	Gorai.001G100300.2.A;Gorai.001G100300.1.A;Gorai.001G100300.3.A;Gorai.001G100300.4.A;Gorai.007G162800.1.D;Gorai.007G162800.1.A	Gorai.001G100300.2.A;Gorai.001G100300.1.A;Gorai.001G100300.3.A	Gorai.001G100300.1.A	case 1	Gorai.001G100300.2.A	Gorai.001G100300	1.1.1.26 - Glyoxylate reductase / NADH-dependent glyoxylate reductase (1 of 2)	Gohir.A07G088600		93522605	AT3G25530.1	glyoxylate reductase 1	ATGHBDH,GHBDH,GLYR1,GR1	P200_V15	Yes	Yes	Yes	Yes	20	0	21.586	M3	21.0409	21.858	22.3097	21.7936	21.6379	21.1679	20.7426	21.628	21.6456	20.7701	21.421	21.7342	20.9838	21.4177	22.3506	21.0839	21.4373	22.6898	21.7042	22.3033	21.0409	21.858	22.3097	21.7936	21.6379	21.1679	20.7426	21.628	21.6456	20.7701	21.421	21.7342	20.9838	21.4177	22.3506	21.0839	21.4373	22.6898	21.7042	22.3033
4486	Gorai.009G285100.1.A	Gorai.009G285100.1.A	Gorai.009G285100.1.A	case 1	Gorai.009G285100.1.A	Gorai.009G285100	PTHR12473:SF4 - PROTEIN FAM188B (1 of 2)	Gohir.A05G270100		93518210	AT1G43690.1	ubiquitin interaction motif-containing protein		P200_V15	Yes	Yes	Yes	Yes	20	0	21.1218	M3	21.5882	21.1659	21.1685	21.4428	21.4433	21.355	21.1805	21.0731	21.1679	21.1761	21.1056	20.9806	20.7865	20.7349	20.6943	20.6611	20.8786	21.3882	20.9216	21.5227	21.5882	21.1659	21.1685	21.4428	21.4433	21.355	21.1805	21.0731	21.1679	21.1761	21.1056	20.9806	20.7865	20.7349	20.6943	20.6611	20.8786	21.3882	20.9216	21.5227
6163	Gorai.013G165600.2.A;Gorai.013G165600.1.A;Gorai.008G150800.2.D;Gorai.008G150800.1.D;Gorai.008G150800.2.A;Gorai.008G150800.1.A;Gorai.013G071500.1.D;Gorai.013G071500.1.A	Gorai.013G165600.2.A;Gorai.013G165600.1.A	Gorai.013G165600.1.A	case 1	Gorai.013G165600.2.A	Gorai.013G165600	PF00582 - Universal stress protein family (Usp) (1 of 53)	Gohir.A13G143100		93523940	AT1G11360.2	Adenine nucleotide alpha hydrolases-like superfamily protein		P200_V15	Yes	Yes	Yes	Yes	20	0	22.8365	M3	22.3965	23.0826	23.2229	22.8894	23.0977	22.6247	22.808	22.4689	22.3205	22.713	22.9481	22.5757	22.9186	23.1495	23.0488	22.2201	22.695	23.22	22.9296	23.3999	22.3965	23.0826	23.2229	22.8894	23.0977	22.6247	22.808	22.4689	22.3205	22.713	22.9481	22.5757	22.9186	23.1495	23.0488	22.2201	22.695	23.22	22.9296	23.3999
4259	Gorai.009G159200.2.D;Gorai.009G159200.1.D;Gorai.009G159200.3.D;Gorai.010G240200.1.A	Gorai.009G159200.2.D;Gorai.009G159200.1.D;Gorai.009G159200.3.D	Gorai.009G159200.1.D	case 1	Gorai.009G159200.2.D	Gorai.009G159200	PTHR22835//PTHR22835:SF120 - ZINC FINGER FYVE DOMAIN CONTAINING PROTEIN // SUBFAMILY NOT NAMED (1 of 3)	Gohir.D05G154900	Gh_D05G156200	93523376	AT1G29670.1	GDSL-like Lipase/Acylhydrolase superfamily protein		P200_V15	Yes	Yes	Yes	Yes	20	0	22.2822	M3	22.4953	22.0065	22.7543	21.6904	22.3369	22.788	21.789	22.5433	22.3975	22.3407	22.2493	22.23	22.287	22.0994	22.5002	22.4	21.7875	22.8072	21.8778	22.2634	22.4953	22.0065	22.7543	21.6904	22.3369	22.788	21.789	22.5433	22.3975	22.3407	22.2493	22.23	22.287	22.0994	22.5002	22.4	21.7875	22.8072	21.8778	22.2634
4320	Gorai.009G189900.1.A;Gorai.009G189900.1.D;Gorai.009G189900.3.A;Gorai.009G189900.2.A;Gorai.009G189900.3.D;Gorai.009G189900.2.D	Gorai.009G189900.1.A;Gorai.009G189900.1.D;Gorai.009G189900.3.A;Gorai.009G189900.2.A;Gorai.009G189900.3.D;Gorai.009G189900.2.D	Gorai.009G189900.1.A;Gorai.009G189900.1.D	case 2	Gorai.009G189900.1.A	Gorai.009G189900	PTHR11709:SF90 - MULTI-COPPER OXIDASE TYPE I FAMILY PROTEIN-RELATED (1 of 3)	Gohir.A05G181400	Gh_A05G167200	93524049	AT1G76160.1	SKU5 similar 5	sks5	P200_V15	Yes	Yes	Yes	Yes	20	0	21.532	M3	21.5243	21.2386	21.7972	21.4813	21.082	21.6856	21.9972	22.4065	21.9311	21.0228	21.6759	21.0071	20.5983	21.8651	22.2073	21.1414	21.1053	21.6881	22.2097	20.9745	21.5243	21.2386	21.7972	21.4813	21.082	21.6856	21.9972	22.4065	21.9311	21.0228	21.6759	21.0071	20.5983	21.8651	22.2073	21.1414	21.1053	21.6881	22.2097	20.9745
750	Gorai.002G126200.1.A	Gorai.002G126200.1.A	Gorai.002G126200.1.A	case 1	Gorai.002G126200.1.A	Gorai.002G126200	PTHR10438:SF274 - THIOREDOXIN H1 (1 of 4)	Gohir.A01G141800		93439024	AT3G51030.1	thioredoxin H-type 1	ATTRX H1,ATTRX1,TRX1	P200_V15	Yes	Yes	Yes	Yes	20	0	20.8812	M3	21.1918	20.4039	20.8746	21.3353	20.954	21.5244	20.8678	21.6386	21.1012	20.6179	21.1721	21.5447	20.6927	20.5316	20.3179	19.9866	19.6033	21.3117	20.9378	21.0155	21.1918	20.4039	20.8746	21.3353	20.954	21.5244	20.8678	21.6386	21.1012	20.6179	21.1721	21.5447	20.6927	20.5316	20.3179	19.9866	19.6033	21.3117	20.9378	21.0155
2310	Gorai.006G009900.4.A;Gorai.006G009900.3.A;Gorai.006G009900.2.A;Gorai.006G009900.1.A	Gorai.006G009900.4.A;Gorai.006G009900.3.A;Gorai.006G009900.2.A;Gorai.006G009900.1.A	Gorai.006G009900.1.A	case 1	Gorai.006G009900.4.A	Gorai.006G009900	PTHR10693//PTHR10693:SF25 - RAS GTPASE-ACTIVATING PROTEIN-BINDING PROTEIN // SUBFAMILY NOT NAMED (1 of 1)	Gohir.A09G009000		93438778	AT5G60980.2	Nuclear transport factor 2 (NTF2) family protein with RNA binding (RRM-RBD-RNP motifs) domain		P200_V15	Yes	Yes	Yes	Yes	20	0	20.8216	M3	21.3039	20.663	20.915	20.9928	20.6142	20.4057	20.1857	21.1663	21.4847	20.2511	20.7082	21.1296	20.6708	20.7911	20.7403	20.6884	20.5428	20.7419	21.523	20.9139	21.3039	20.663	20.915	20.9928	20.6142	20.4057	20.1857	21.1663	21.4847	20.2511	20.7082	21.1296	20.6708	20.7911	20.7403	20.6884	20.5428	20.7419	21.523	20.9139
2246	Gorai.005G242800.2.D;Gorai.005G242800.1.D;Gorai.005G242800.2.A;Gorai.005G242800.1.A;Gorai.005G242800.5.D;Gorai.005G242800.5.A;Gorai.005G242800.4.D;Gorai.005G242800.4.A;Gorai.005G242800.3.D;Gorai.005G242800.3.A;Gorai.005G242800.6.D;Gorai.005G242800.6.A	Gorai.005G242800.2.D;Gorai.005G242800.1.D;Gorai.005G242800.2.A;Gorai.005G242800.1.A;Gorai.005G242800.5.D;Gorai.005G242800.5.A;Gorai.005G242800.4.D;Gorai.005G242800.4.A;Gorai.005G242800.3.D;Gorai.005G242800.3.A;Gorai.005G242800.6.D;Gorai.005G242800.6.A	Gorai.005G242800.1.A;Gorai.005G242800.1.D	case 2	Gorai.005G242800.2.D	Gorai.005G242800	PTHR24073:SF375 - RAS-RELATED PROTEIN RABG3F (1 of 4)	Gohir.D02G214900		93440350	AT3G18820.1	RAB GTPase homolog G3F	ATRAB7B,ATRABG3F,RAB71,RAB7B,RABG3F	P200_V15	Yes	Yes	Yes	Yes	20	0	20.9166	M3	21.0634	21.7556	21.4597	20.5043	20.9351	20.8011	21.6768	20.8366	20.3743	20.7894	21.2473	21.112	21.0812	20.561	20.0119	20.6495	20.8079	21.1925	20.4553	21.0177	21.0634	21.7556	21.4597	20.5043	20.9351	20.8011	21.6768	20.8366	20.3743	20.7894	21.2473	21.112	21.0812	20.561	20.0119	20.6495	20.8079	21.1925	20.4553	21.0177
2837	Gorai.007G020300.1.A;Gorai.007G020300.2.A;Gorai.007G020300.2.A.p4	Gorai.007G020300.1.A;Gorai.007G020300.2.A	Gorai.007G020300.1.A	case 1	Gorai.007G020300.1.A	Gorai.007G020300	K09490 - heat shock 70kDa protein 5 (HSPA5, BIP) (1 of 5)	Gohir.A11G019300		93069986	AT5G42020.1	Heat shock protein 70 (Hsp 70) family protein	BIP,BIP2	P200_V15	Yes	Yes	Yes	Yes	20	0	20.9008	M3	21.6267	20.556	20.6309	20.6834	20.5537	20.7881	20.6814	21.4428	20.7534	20.9532	20.5672	20.5906	20.7486	21.186	20.8663	20.0551	20.2557	21.8941	21.2017	21.9819	21.6267	20.556	20.6309	20.6834	20.5537	20.7881	20.6814	21.4428	20.7534	20.9532	20.5672	20.5906	20.7486	21.186	20.8663	20.0551	20.2557	21.8941	21.2017	21.9819
2011	Gorai.005G107200.2.A;Gorai.005G107200.2.D;Gorai.005G107200.1.D;Gorai.005G107200.1.A	Gorai.005G107200.2.A;Gorai.005G107200.2.D;Gorai.005G107200.1.D;Gorai.005G107200.1.A	Gorai.005G107200.1.A;Gorai.005G107200.1.D	case 2	Gorai.005G107200.2.A	Gorai.005G107200	K12178 - COP9 signalosome complex subunit 4 (COPS4, CSN4) (1 of 3)	Gohir.A03G078200		93518526	AT5G42970.1	Proteasome component (PCI) domain protein	ATS4,COP14,COP8,CSN4,EMB134,FUS4,FUS8	P200_V15	Yes	Yes	Yes	Yes	20	0	20.8483	M3	20.8579	20.8893	21.1363	21.1355	20.346	21.2185	20.654	21.0841	21.0712	20.2846	21.07	21.1032	20.6658	20.6296	21.0295	20.6198	20.9625	20.6934	20.8186	20.6962	20.8579	20.8893	21.1363	21.1355	20.346	21.2185	20.654	21.0841	21.0712	20.2846	21.07	21.1032	20.6658	20.6296	21.0295	20.6198	20.9625	20.6934	20.8186	20.6962
2728	Gorai.006G238400.2.A;Gorai.006G238400.1.A;Gorai.006G238400.2.D;Gorai.006G238400.1.D	Gorai.006G238400.2.A;Gorai.006G238400.1.A;Gorai.006G238400.2.D;Gorai.006G238400.1.D	Gorai.006G238400.1.A;Gorai.006G238400.1.D	case 2	Gorai.006G238400.2.A	Gorai.006G238400	K09489 - heat shock 70kDa protein 4 (HSPA4) (1 of 5)	Gohir.A09G215200		93520905	AT2G32120.2	heat-shock protein 70T-2	HSP70T-2	P200_V15	Yes	Yes	Yes	Yes	20	0	20.723	M3	20.7455	21.2606	21.0201	20.0524	20.6888	21.0789	20.5374	20.7697	20.709	20.636	20.5624	20.7899	20.8248	20.5994	20.2237	20.7718	20.4481	20.805	21.0693	20.8677	20.7455	21.2606	21.0201	20.0524	20.6888	21.0789	20.5374	20.7697	20.709	20.636	20.5624	20.7899	20.8248	20.5994	20.2237	20.7718	20.4481	20.805	21.0693	20.8677
1493	Gorai.004G082200.1.A;Gorai.004G082200.3.A;Gorai.004G082200.2.A;Gorai.004G082200.4.A;Gorai.004G082200.2.D;Gorai.004G082200.4.D;Gorai.004G082200.1.D;Gorai.004G082200.3.D;Gorai.004G082000.2.D;Gorai.004G082000.1.A;Gorai.004G082000.1.D;Gorai.004G081900.2.D;Gorai.004G081900.1.D;Gorai.004G082000.3.D;Gorai.004G082000.2.A;Gorai.004G082000.3.A	Gorai.004G082200.1.A;Gorai.004G082200.3.A;Gorai.004G082200.2.A;Gorai.004G082200.4.A;Gorai.004G082200.2.D;Gorai.004G082200.4.D;Gorai.004G082200.1.D	Gorai.004G082000.1.A;Gorai.004G082000.1.D;Gorai.004G082200.1.A;Gorai.004G082200.1.D	case 3	Gorai.004G082200.1.A	Gorai.004G082200	PTHR13774 - PHENAZINE BIOSYNTHESIS PROTEIN (1 of 3)	Gohir.A08G069000		93523680	AT4G02860.1	Phenazine biosynthesis PhzC/PhzF protein		P200_V15	Yes	Yes	Yes	Yes	20	0	21.0287	M3	21.3739	21.3291	21.1914	21.0999	20.9139	21.4971	20.5571	20.8918	20.8772	20.7765	21.2295	21.0032	20.8006	21.0812	20.972	20.4307	20.6549	21.5415	20.6631	21.6889	21.3739	21.3291	21.1914	21.0999	20.9139	21.4971	20.5571	20.8918	20.8772	20.7765	21.2295	21.0032	20.8006	21.0812	20.972	20.4307	20.6549	21.5415	20.6631	21.6889
1169	Gorai.003G105100.2.D;Gorai.003G105100.3.D;Gorai.003G105100.1.D	Gorai.003G105100.2.D;Gorai.003G105100.3.D;Gorai.003G105100.1.D	Gorai.003G105100.1.D	case 1	Gorai.003G105100.2.D	Gorai.003G105100	PTHR11902:SF8 - ENOLASE 1, CHLOROPLASTIC (1 of 1)	Gohir.D03G100000		93523880	AT1G74030.1	enolase 1	ENO1	P200_V15	Yes	Yes	Yes	Yes	20	0	23.5616	M3	23.5534	23.2888	24.0179	23.2541	23.7681	23.9498	23.1551	22.9263	24.0964	23.1471	23.3517	23.9118	23.8772	23.5748	23.991	23.6875	23.3776	23.8372	22.3766	24.0889	23.5534	23.2888	24.0179	23.2541	23.7681	23.9498	23.1551	22.9263	24.0964	23.1471	23.3517	23.9118	23.8772	23.5748	23.991	23.6875	23.3776	23.8372	22.3766	24.0889
1113	Gorai.003G069800.6.D;Gorai.003G069800.6.A;Gorai.003G069800.5.D;Gorai.003G069800.5.A;Gorai.003G069800.4.D;Gorai.003G069800.4.A;Gorai.003G069800.3.D;Gorai.003G069800.3.A;Gorai.003G069800.2.D;Gorai.003G069800.2.A;Gorai.003G069800.1.D;Gorai.003G069800.1.A	Gorai.003G069800.6.D;Gorai.003G069800.6.A;Gorai.003G069800.5.D;Gorai.003G069800.5.A;Gorai.003G069800.4.D;Gorai.003G069800.4.A;Gorai.003G069800.3.D;Gorai.003G069800.3.A;Gorai.003G069800.2.D;Gorai.003G069800.2.A;Gorai.003G069800.1.D;Gorai.003G069800.1.A	Gorai.003G069800.1.A;Gorai.003G069800.1.D	case 2	Gorai.003G069800.6.D	Gorai.003G069800	PTHR11937//PTHR11937:SF247 - ACTIN // SUBFAMILY NOT NAMED (1 of 6)	Gohir.D11G231100		93524427	AT5G09810.1	actin 7	ACT7	P200_V15	Yes	Yes	Yes	Yes	20	0	24.5002	M3	24.1478	24.8104	23.9045	23.7491	24.2384	25.0984	23.4068	24.577	25.4247	23.8223	25.1901	25.665	24.1135	24.4378	24.351	22.9105	24.0052	25.6516	24.8301	25.6695	24.1478	24.8104	23.9045	23.7491	24.2384	25.0984	23.4068	24.577	25.4247	23.8223	25.1901	25.665	24.1135	24.4378	24.351	22.9105	24.0052	25.6516	24.8301	25.6695
6218	Gorai.013G206900.2.D;Gorai.013G206900.1.D;Gorai.013G206900.3.D	Gorai.013G206900.2.D;Gorai.013G206900.1.D;Gorai.013G206900.3.D	Gorai.013G206900.1.D	case 1	Gorai.013G206900.2.D	Gorai.013G206900	K08057 - calreticulin (CALR) (1 of 5)	Gohir.D13G181400		93521603	AT1G56340.2	calreticulin 1a	AtCRT1a,CRT1,CRT1a	P200_V15	Yes	Yes	Yes	Yes	20	0	21.8294	M3	22.218	21.5336	22.496	21.9376	21.7637	22.1474	20.3463	22.1717	21.9464	20.9081	21.2919	22.1319	21.7514	21.5689	22.0887	21.3308	21.5167	22.6969	21.7163	23.025	22.218	21.5336	22.496	21.9376	21.7637	22.1474	20.3463	22.1717	21.9464	20.9081	21.2919	22.1319	21.7514	21.5689	22.0887	21.3308	21.5167	22.6969	21.7163	23.025
383	Gorai.001G197200.7.D;Gorai.001G197200.6.D;Gorai.001G197200.5.D;Gorai.001G197200.1.D;Gorai.001G197200.3.D;Gorai.001G197200.4.D;Gorai.001G197200.2.D	Gorai.001G197200.7.D;Gorai.001G197200.6.D;Gorai.001G197200.5.D;Gorai.001G197200.1.D;Gorai.001G197200.3.D;Gorai.001G197200.4.D;Gorai.001G197200.2.D	Gorai.001G197200.1.D	case 1	Gorai.001G197200.7.D	Gorai.001G197200	K06630 - 14-3-3 protein epsilon (YWHAE) (1 of 17)	Gohir.D07G176400		93524561	AT5G38480.1	general regulatory factor 3	GRF3,RCI1	P200_V15	Yes	Yes	Yes	Yes	20	0	22.0025	M3	22.389	22.1859	21.9	22.0994	21.779	22.6734	21.5144	21.5262	21.9932	21.6457	21.9416	22.4772	21.6472	21.9015	22.5471	21.1509	21.6511	22.5105	21.9454	22.5717	22.389	22.1859	21.9	22.0994	21.779	22.6734	21.5144	21.5262	21.9932	21.6457	21.9416	22.4772	21.6472	21.9015	22.5471	21.1509	21.6511	22.5105	21.9454	22.5717
736	Gorai.009G269100.2.D;Gorai.002G121100.1.A;Gorai.007G004300.2.A;Gorai.009G269100.5.A;Gorai.007G004300.3.A;Gorai.007G004300.2.D;Gorai.007G004300.3.D;Gorai.009G269100.4.D;Gorai.009G269100.4.A;Gorai.007G004300.5.A;Gorai.009G269100.2.A;Gorai.009G269100.5.D;Gorai.006G192200.1.A;Gorai.002G121100.1.D;Gorai.007G004300.8.D;Gorai.006G192200.2.A;Gorai.006G192200.1.D;Gorai.006G192200.2.D;Gorai.007G004300.5.D;Gorai.007G004300.6.A;Gorai.007G004300.6.D;Gorai.007G004300.7.A;Gorai.007G004300.7.D;Gorai.007G004300.8.A;Gorai.002G121100.2.D;Gorai.009G269100.1.D;Gorai.009G269100.1.A;Gorai.002G121100.2.A;Gorai.007G004300.1.A;Gorai.007G004300.1.D;Gorai.007G004300.4.D;Gorai.007G004300.4.A;Gorai.009G269100.3.A;Gorai.009G269100.3.D	Gorai.009G269100.2.D;Gorai.002G121100.1.A;Gorai.007G004300.2.A;Gorai.009G269100.5.A;Gorai.007G004300.3.A;Gorai.007G004300.2.D;Gorai.007G004300.3.D;Gorai.009G269100.4.D;Gorai.009G269100.4.A;Gorai.007G004300.5.A;Gorai.009G269100.2.A;Gorai.009G269100.5.D;Gorai.006G192200.1.A;Gorai.002G121100.1.D;Gorai.007G004300.8.D;Gorai.006G192200.2.A;Gorai.006G192200.1.D;Gorai.006G192200.2.D;Gorai.007G004300.5.D;Gorai.007G004300.6.A;Gorai.007G004300.6.D;Gorai.007G004300.7.A;Gorai.007G004300.7.D;Gorai.007G004300.8.A;Gorai.002G121100.2.D;Gorai.009G269100.1.D;Gorai.009G269100.1.A;Gorai.002G121100.2.A;Gorai.007G004300.1.A;Gorai.007G004300.1.D;Gorai.007G004300.4.D;Gorai.007G004300.4.A;Gorai.009G269100.3.A;Gorai.009G269100.3.D	Gorai.002G121100.1.A;Gorai.002G121100.1.D;Gorai.006G192200.1.A;Gorai.006G192200.1.D;Gorai.007G004300.1.A;Gorai.007G004300.1.D;Gorai.009G269100.1.A;Gorai.009G269100.1.D	case 3	Gorai.009G269100.2.D	Gorai.009G269100	K02147 - V-type H+-transporting ATPase subunit B (ATPeV1B, ATP6B) (1 of 4)	Gohir.D05G257700		93072692	AT4G38510.5	ATPase, V1 complex, subunit B protein		P200_V15	Yes	Yes	Yes	Yes	20	0	23.3492	M3	23.6886	23.6248	23.1659	23.3346	24.0495	23.2456	22.981	23.0925	23.1652	23.2198	22.7925	23.2537	23.2728	23.1808	23.9823	21.985	23.6124	23.9662	23.676	23.6952	23.6886	23.6248	23.1659	23.3346	24.0495	23.2456	22.981	23.0925	23.1652	23.2198	22.7925	23.2537	23.2728	23.1808	23.9823	21.985	23.6124	23.9662	23.676	23.6952
1069	Gorai.003G044400.2.D;Gorai.003G044400.2.A;Gorai.003G044400.1.D;Gorai.003G044400.1.A;Gorai.011G112700.1.D;Gorai.011G112700.1.A	Gorai.003G044400.2.D;Gorai.003G044400.2.A;Gorai.003G044400.1.D;Gorai.003G044400.1.A	Gorai.003G044400.1.A;Gorai.003G044400.1.D	case 2	Gorai.003G044400.2.D	Gorai.003G044400	K02372 - 3-hydroxyacyl- (fabZ) (1 of 1)	Gohir.D03G043300		93521298	AT5G10160.1	Thioesterase superfamily protein		P200_V15	Yes	Yes	Yes	Yes	20	0	23.1876	M3	22.5659	23.0366	23.7466	24.0146	23.1011	23.4847	22.4296	24.1179	24.2228	22.6113	22.8148	23.1625	22.4422	23.0556	23.4274	22.5127	23.0623	23.3228	23.8165	22.8031	22.5659	23.0366	23.7466	24.0146	23.1011	23.4847	22.4296	24.1179	24.2228	22.6113	22.8148	23.1625	22.4422	23.0556	23.4274	22.5127	23.0623	23.3228	23.8165	22.8031
1850	Gorai.004G282800.1.D;Gorai.004G282800.2.D	Gorai.004G282800.1.D;Gorai.004G282800.2.D	Gorai.004G282800.1.D	case 1	Gorai.004G282800.1.D	Gorai.004G282800	3.4.24.64 - Mitochondrial processing peptidase / Processing enhancing peptidase (1 of 3)	Gohir.D08G264900		93522240	AT1G51980.1	Insulinase (Peptidase family M16) protein		P200_V15	Yes	Yes	Yes	Yes	20	0	23.543	M3	23.7262	23.479	23.4354	23.7868	22.7918	23.2781	22.6704	24.0156	24.1433	23.1524	23.4115	23.5762	23.6308	23.5805	23.3793	23.5869	23.6091	23.638	24.2822	23.6871	23.7262	23.479	23.4354	23.7868	22.7918	23.2781	22.6704	24.0156	24.1433	23.1524	23.4115	23.5762	23.6308	23.5805	23.3793	23.5869	23.6091	23.638	24.2822	23.6871
2116	Gorai.005G165500.3.A;Gorai.005G165500.2.A	Gorai.005G165500.3.A;Gorai.005G165500.2.A	Gorai.005G165500.1.A	case 1	Gorai.005G165500.3.A	Gorai.005G165500	PTHR12612 - NUCLEAR TRANSPORT FACTOR 2 (1 of 5)	Gohir.A03G124500		93523397	AT1G27310.1	nuclear transport factor 2A	NTF2A	P200_V15	Yes	Yes	Yes	Yes	20	0	23.1512	M3	23.2306	23.4725	23.1622	23.3934	22.9675	23.2151	23.0039	22.8483	22.9625	22.7143	23.1928	23.3389	23.2981	23.3625	23.0672	23.1866	23.3201	22.9101	22.8952	23.4822	23.2306	23.4725	23.1622	23.3934	22.9675	23.2151	23.0039	22.8483	22.9625	22.7143	23.1928	23.3389	23.2981	23.3625	23.0672	23.1866	23.3201	22.9101	22.8952	23.4822
2175	Gorai.005G211100.1.A;Gorai.005G211100.1.D	Gorai.005G211100.1.A;Gorai.005G211100.1.D	Gorai.005G211100.1.A;Gorai.005G211100.1.D	case 2	Gorai.005G211100.1.A	Gorai.005G211100	PTHR11080:SF13 - NICOTINAMIDASE 3 (1 of 1)	Gohir.A03G165200		93516987	AT5G23230.1	nicotinamidase 2	NIC2	P200_V15	Yes	Yes	Yes	Yes	20	0	19.959	M3	19.7455	20.2471	20.0361	19.7739	20.6131	20.3298	19.3566	19.7319	19.7902	19.5412	19.6471	19.9328	19.9699	19.8153	19.8735	20.0236	19.6744	20.2093	20.0688	20.8002	19.7455	20.2471	20.0361	19.7739	20.6131	20.3298	19.3566	19.7319	19.7902	19.5412	19.6471	19.9328	19.9699	19.8153	19.8735	20.0236	19.6744	20.2093	20.0688	20.8002
2313	Gorai.006G011200.1.A;Gorai.006G011200.2.A;Gorai.012G049500.2.D;Gorai.012G049500.1.D	Gorai.006G011200.1.A;Gorai.006G011200.2.A	Gorai.006G011200.1.A	case 1	Gorai.006G011200.1.A	Gorai.006G011200	K17732 - mitochondrial-processing peptidase subunit beta [EC:3.4.24.64] (PMPCB, MAS1) (1 of 2)	Gohir.A09G010400		93520595	AT3G02090.1	Insulinase (Peptidase family M16) protein	MPPBETA	P200_V15	Yes	Yes	Yes	Yes	20	0	24.3699	M3	24.6246	24.4508	24.8516	24.4931	23.6056	24.3204	23.6161	24.8129	25.1647	23.9958	24.2119	24.6218	24.0261	24.4229	24.4478	23.5227	24.1348	24.726	25.4255	23.9238	24.6246	24.4508	24.8516	24.4931	23.6056	24.3204	23.6161	24.8129	25.1647	23.9958	24.2119	24.6218	24.0261	24.4229	24.4478	23.5227	24.1348	24.726	25.4255	23.9238
2387	Gorai.006G055700.2.D;Gorai.006G055700.1.D;Gorai.006G055700.3.D;Gorai.006G055700.4.D;Gorai.006G055700.5.D	Gorai.006G055700.2.D;Gorai.006G055700.1.D;Gorai.006G055700.3.D;Gorai.006G055700.4.D;Gorai.006G055700.5.D	Gorai.006G055700.1.D	case 1	Gorai.006G055700.2.D	Gorai.006G055700	PTHR11732:SF14 - HYPERKINETIC, ISOFORM M (1 of 2)	Gohir.D09G052984		93518159	AT1G04690.1	potassium channel beta subunit 1	KAB1,KV-BETA1	P200_V15	Yes	Yes	Yes	Yes	20	0	21.6121	M3	20.9416	21.5208	21.9418	21.381	21.2271	21.7938	20.9867	21.6394	22.094	21.2364	22.1434	21.2229	21.3413	21.3331	21.7586	21.6517	21.0954	21.9038	21.8217	23.2085	20.9416	21.5208	21.9418	21.381	21.2271	21.7938	20.9867	21.6394	22.094	21.2364	22.1434	21.2229	21.3413	21.3331	21.7586	21.6517	21.0954	21.9038	21.8217	23.2085
2645	Gorai.006G202000.1.A;Gorai.006G202000.2.A;Gorai.006G202000.3.A	Gorai.006G202000.1.A;Gorai.006G202000.2.A;Gorai.006G202000.3.A	Gorai.006G202000.1.A	case 1	Gorai.006G202000.1.A	Gorai.006G202000	K14293 - importin subunit beta-1 (KPNB1) (1 of 5)	Gohir.A09G185100		93068728	AT5G53480.1	ARM repeat superfamily protein		P200_V15	Yes	Yes	Yes	Yes	20	0	23.094	M3	23.3515	23.4266	23.2054	23.1684	22.9061	23.8571	22.7339	23.4674	23.4202	22.5808	22.9138	23.5053	22.8614	22.915	22.73	21.852	22.6153	23.3402	23.225	23.8047	23.3515	23.4266	23.2054	23.1684	22.9061	23.8571	22.7339	23.4674	23.4202	22.5808	22.9138	23.5053	22.8614	22.915	22.73	21.852	22.6153	23.3402	23.225	23.8047
3109	Gorai.007G165600.1.D;Gorai.007G165600.4.D;Gorai.007G165600.3.D;Gorai.007G165600.2.D	Gorai.007G165600.1.D;Gorai.007G165600.4.D;Gorai.007G165600.3.D;Gorai.007G165600.2.D	Gorai.007G165600.1.D	case 1	Gorai.007G165600.1.D	Gorai.007G165600	2.3.1.9 - Acetyl-CoA C-acetyltransferase / Acetoacetyl-CoA thiolase (1 of 2)	Gohir.D11G155300	Gh_D11G160600	93522871	AT5G48230.2	acetoacetyl-CoA thiolase 2	ACAT2,EMB1276	P200_V15	Yes	Yes	Yes	Yes	20	0	23.9147	M3	24.0046	24.2224	24.199	24.1338	23.7184	23.8782	23.9566	24.0731	23.7689	23.8338	23.6428	23.9314	23.88	23.7533	24.0803	23.5594	23.7508	24.0062	23.8781	24.0223	24.0046	24.2224	24.199	24.1338	23.7184	23.8782	23.9566	24.0731	23.7689	23.8338	23.6428	23.9314	23.88	23.7533	24.0803	23.5594	23.7508	24.0062	23.8781	24.0223
3939	Gorai.009G005400.1.D;Gorai.009G005400.1.A;Gorai.009G005400.2.D;Gorai.009G005400.2.A;Gorai.009G005400.7.D;Gorai.009G005400.7.A;Gorai.009G005400.3.D;Gorai.009G005400.3.A;Gorai.009G005400.8.D;Gorai.009G005400.8.A;Gorai.009G005400.5.D;Gorai.009G005400.5.A;Gorai.009G005400.4.D;Gorai.009G005400.4.A;Gorai.009G005400.6.D;Gorai.009G005400.6.A	Gorai.009G005400.1.D;Gorai.009G005400.1.A;Gorai.009G005400.2.D;Gorai.009G005400.2.A;Gorai.009G005400.7.D;Gorai.009G005400.7.A;Gorai.009G005400.3.D;Gorai.009G005400.3.A;Gorai.009G005400.8.D;Gorai.009G005400.8.A;Gorai.009G005400.5.D;Gorai.009G005400.5.A;Gorai.009G005400.4.D;Gorai.009G005400.4.A	Gorai.009G005400.1.A;Gorai.009G005400.1.D	case 2	Gorai.009G005400.1.D	Gorai.009G005400	K17623 - pseudouridine-5'-monophosphatase [EC:3.1.3.-] (HDHD1) (1 of 1)	Gohir.D05G005600		93521163	AT5G57440.1	Haloacid dehalogenase-like hydrolase (HAD) superfamily protein	GPP2,GS1	P200_V15	Yes	Yes	Yes	Yes	20	0	22.0317	M3	22.4977	22.6219	22.2598	22.36	22.2837	21.6407	21.8403	21.8245	21.9983	21.7215	21.8358	22.2112	21.9361	22.1266	22.0243	21.0059	22.0746	22.3158	21.7336	22.3208	22.4977	22.6219	22.2598	22.36	22.2837	21.6407	21.8403	21.8245	21.9983	21.7215	21.8358	22.2112	21.9361	22.1266	22.0243	21.0059	22.0746	22.3158	21.7336	22.3208
4330	Gorai.009G194500.1.D;Gorai.009G194500.2.D	Gorai.009G194500.1.D;Gorai.009G194500.2.D	Gorai.009G194500.1.D	case 1	Gorai.009G194500.1.D	Gorai.009G194500	PTHR11588:SF97 - TUBULIN BETA-4 CHAIN-RELATED (1 of 9)	Gohir.D05G189300	Gh_D05G190400	93524521	AT1G75780.1	tubulin beta-1 chain	TUB1	P200_V15	Yes	Yes	Yes	Yes	20	0	23.4537	M3	23.3512	23.1816	23.149	23.7928	23.2552	23.4645	22.7303	23.9113	23.3553	22.8148	23.0095	23.9801	23.2196	23.3879	23.732	22.7321	23.0826	23.8782	24.8048	24.2409	23.3512	23.1816	23.149	23.7928	23.2552	23.4645	22.7303	23.9113	23.3553	22.8148	23.0095	23.9801	23.2196	23.3879	23.732	22.7321	23.0826	23.8782	24.8048	24.2409
4755	Gorai.010G017800.1.D;Gorai.010G017800.1.A;Gorai.010G017800.2.D;Gorai.010G017800.2.A	Gorai.010G017800.1.D;Gorai.010G017800.1.A;Gorai.010G017800.2.D;Gorai.010G017800.2.A	Gorai.010G017800.1.A;Gorai.010G017800.1.D	case 2	Gorai.010G017800.1.D	Gorai.010G017800	PF14290 - Domain of unknown function (DUF4370) (DUF4370) (1 of 1)	Gohir.D06G015000		93518752	AT1G47420.1	succinate dehydrogenase 5	SDH5	P200_V15	Yes	Yes	Yes	Yes	20	0	21.7533	M3	21.7159	21.577	21.9785	21.1368	20.9554	21.9014	21.2466	22.0635	21.769	20.9674	21.449	22.0769	21.6109	21.4982	21.9763	21.9506	21.2124	22.0295	22.9165	23.0342	21.7159	21.577	21.9785	21.1368	20.9554	21.9014	21.2466	22.0635	21.769	20.9674	21.449	22.0769	21.6109	21.4982	21.9763	21.9506	21.2124	22.0295	22.9165	23.0342
3809	Gorai.008G246600.3.A;Gorai.008G246600.2.A;Gorai.008G246600.1.A	Gorai.008G246600.3.A;Gorai.008G246600.2.A;Gorai.008G246600.1.A	Gorai.008G246600.1.A	case 1	Gorai.008G246600.3.A	Gorai.008G246600	PTHR11592:SF27 - GLUTATHIONE PEROXIDASE 8-RELATED (1 of 1)	Gohir.A12G227900		93524407	AT1G63460.1	glutathione peroxidase 8	ATGPX8,GPX8	P200_V15	Yes	Yes	Yes	Yes	20	0	20.4052	M3	20.4636	20.941	21.4888	20.5355	20.2507	20.8674	19.9251	20.2128	20.4337	19.7657	20.6964	20.2128	20.154	20.3128	20.4076	19.9435	19.9194	20.4867	20.083	21.0026	20.4636	20.941	21.4888	20.5355	20.2507	20.8674	19.9251	20.2128	20.4337	19.7657	20.6964	20.2128	20.154	20.3128	20.4076	19.9435	19.9194	20.4867	20.083	21.0026
722	Gorai.002G113900.1.D;Gorai.002G113900.1.A	Gorai.002G113900.1.D;Gorai.002G113900.1.A	Gorai.002G113900.1.A;Gorai.002G113900.1.D	case 2	Gorai.002G113900.1.D	Gorai.002G113900	PTHR34048:SF1 - CHLOROPLAST INNER MEMBRANE LOCALIZED PROTEIN (1 of 2)	Gohir.D01G088200	Gh_D01G107100	93519385	AT1G42960.1			P200_V15	Yes	Yes	Yes	Yes	20	0	21.2463	M3	21.4746	21.0142	21.3964	21.9204	20.458	21.0429	20.4353	22.3194	22.0139	20.8159	21.2071	21.6333	20.6431	20.9712	21.3558	21.322	20.7455	21.2824	21.4817	21.3921	21.4746	21.0142	21.3964	21.9204	20.458	21.0429	20.4353	22.3194	22.0139	20.8159	21.2071	21.6333	20.6431	20.9712	21.3558	21.322	20.7455	21.2824	21.4817	21.3921
3350	Gorai.007G348300.1.A	Gorai.007G348300.1.A	Gorai.007G348300.1.A	case 1	Gorai.007G348300.1.A	Gorai.007G348300	#N/A	Gohir.A11G303000		93519514	AT5G16660.1			P200_V15	Yes	Yes	Yes	Yes	20	0	21.1642	M3	21.6633	20.8455	21.0288	22.2501	20.5564	21.0736	20.2007	22.1647	21.6705	20.3043	20.5549	21.4329	20.347	21.1788	21.21	20.8473	21.3412	21.3358	22.3494	20.9282	21.6633	20.8455	21.0288	22.2501	20.5564	21.0736	20.2007	22.1647	21.6705	20.3043	20.5549	21.4329	20.347	21.1788	21.21	20.8473	21.3412	21.3358	22.3494	20.9282
946	Gorai.002G243200.1.A	Gorai.002G243200.1.A	Gorai.002G243200.1.A	case 1	Gorai.002G243200.1.A	Gorai.002G243200	PTHR10430:SF16 - PEROXIREDOXIN-5, MITOCHONDRIAL (1 of 1)	Gohir.A01G209900		93524119	AT3G52960.1	Thioredoxin superfamily protein		P200_V15	Yes	Yes	Yes	Yes	20	0	21.8553	M3	21.8671	21.7555	21.7634	22.246	22.0798	21.8396	21.3638	21.388	21.8153	21.8254	21.8657	21.4477	21.61	21.9933	22.1426	21.0451	21.9504	22.5687	21.79	22.7496	21.8671	21.7555	21.7634	22.246	22.0798	21.8396	21.3638	21.388	21.8153	21.8254	21.8657	21.4477	21.61	21.9933	22.1426	21.0451	21.9504	22.5687	21.79	22.7496
945	Gorai.002G243100.1.D;Gorai.002G243100.2.D;Gorai.002G243100.6.D;Gorai.002G243100.3.D;Gorai.002G243100.5.D;Gorai.002G243100.4.D;Gorai.002G243100.8.D;Gorai.002G243100.7.D;Gorai.002G243100.9.D	Gorai.002G243100.1.D;Gorai.002G243100.2.D;Gorai.002G243100.6.D;Gorai.002G243100.3.D;Gorai.002G243100.5.D;Gorai.002G243100.4.D;Gorai.002G243100.8.D;Gorai.002G243100.7.D;Gorai.002G243100.9.D	Gorai.002G243100.1.D	case 1	Gorai.002G243100.1.D	Gorai.002G243100	PTHR11902//PTHR11902:SF19 - ENOLASE // SUBFAMILY NOT NAMED (1 of 2)	Gohir.D01G198700		93523880	AT2G36530.1	Enolase	ENO2,LOS2	P200_V15	Yes	Yes	Yes	Yes	20	0	23.0483	M3	23.9346	23.622	22.8373	22.2628	22.1372	23.5883	21.7605	22.9434	23.867	23.1609	23.4	23.8832	22.4	22.8854	23.507	22.5957	22.0344	24.0849	22.6588	23.403	23.9346	23.622	22.8373	22.2628	22.1372	23.5883	21.7605	22.9434	23.867	23.1609	23.4	23.8832	22.4	22.8854	23.507	22.5957	22.0344	24.0849	22.6588	23.403
4287	Gorai.009G171800.1.A;Gorai.009G171800.1.D;Gorai.009G171800.3.D;Gorai.009G171800.6.D;Gorai.009G171800.3.A;Gorai.009G171800.4.D;Gorai.009G171800.4.A;Gorai.009G171800.5.D;Gorai.009G171800.5.A;Gorai.009G171800.8.D;Gorai.009G171800.8.A;Gorai.009G171800.7.D;Gorai.009G171800.7.A;Gorai.009G171800.6.A;Gorai.009G171800.9.D;Gorai.009G171800.2.D;Gorai.009G171800.2.A;Gorai.009G171800.10.D;Gorai.009G171800.10.A;Gorai.009G171800.9.A;Gorai.009G171800.11.D;Gorai.009G171800.11.A;Gorai.005G109400.2.A;Gorai.005G109400.1.A	Gorai.009G171800.1.A;Gorai.009G171800.1.D;Gorai.009G171800.3.D;Gorai.009G171800.6.D;Gorai.009G171800.3.A;Gorai.009G171800.4.D;Gorai.009G171800.4.A;Gorai.009G171800.5.D;Gorai.009G171800.5.A;Gorai.009G171800.8.D;Gorai.009G171800.8.A;Gorai.009G171800.7.D;Gorai.009G171800.7.A;Gorai.009G171800.6.A;Gorai.009G171800.9.D;Gorai.009G171800.2.D;Gorai.009G171800.2.A;Gorai.009G171800.10.D;Gorai.009G171800.10.A;Gorai.009G171800.9.A;Gorai.009G171800.11.D;Gorai.009G171800.11.A	Gorai.005G109400.1.A;Gorai.009G171800.1.A;Gorai.009G171800.1.D	case 3	Gorai.009G171800.1.A	Gorai.009G171800	PTHR10687:SF22 - SECRETORY CARRIER-ASSOCIATED MEMBRANE PROTEIN 1-RELATED (1 of 9)	Gohir.A05G163800		93524106	AT1G61250.1	secretory carrier 3	SC3	P200_V15	Yes	Yes	Yes	Yes	20	0	20.6099	M3	20.2	20.8804	20.8491	20.1429	20.0482	20.7817	20.9854	20.5795	20.0888	20.5619	20.1588	20.8665	20.2946	19.7534	20.3453	21.0904	20.6862	21.3602	21.0794	21.4449	20.2	20.8804	20.8491	20.1429	20.0482	20.7817	20.9854	20.5795	20.0888	20.5619	20.1588	20.8665	20.2946	19.7534	20.3453	21.0904	20.6862	21.3602	21.0794	21.4449
2198	Gorai.005G216700.1.D	Gorai.005G216700.1.D	Gorai.005G216700.1.D	case 1	Gorai.005G216700.1.D	Gorai.005G216700	K00872 - homoserine kinase (thrB1) (1 of 1)	Gohir.D02G193900		93518739	AT2G17265.1	homoserine kinase	DMR1,HSK	P200_V15	Yes	Yes	Yes	Yes	20	0	20.9063	M3	21.0127	20.3315	20.6436	21.0163	20.7738	20.633	20.2552	21.4294	21.359	20.297	20.7632	21.1553	20.6692	20.8537	21.1818	20.8122	20.9981	21.1163	21.4265	21.3984	21.0127	20.3315	20.6436	21.0163	20.7738	20.633	20.2552	21.4294	21.359	20.297	20.7632	21.1553	20.6692	20.8537	21.1818	20.8122	20.9981	21.1163	21.4265	21.3984
5220	Gorai.011G055300.1.A;Gorai.011G055300.2.A	Gorai.011G055300.1.A	Gorai.011G055300.1.A	case 1	Gorai.011G055300.1.A	Gorai.011G055300	K02729 - 20S proteasome subunit alpha 5 (PSMA5) (1 of 3)	Gohir.A10G047574		93524568	AT3G14290.1	20S proteasome alpha subunit E2	PAE2	P200_V15	Yes	Yes	Yes	Yes	20	0	22.4304	M3	22.6034	22.4667	22.5595	22.0767	22.6217	22.6448	21.9098	22.3024	22.5154	22.5553	22.2814	22.3431	22.4263	22.4795	22.6448	21.8544	22.2624	22.4933	22.3766	23.1912	22.6034	22.4667	22.5595	22.0767	22.6217	22.6448	21.9098	22.3024	22.5154	22.5553	22.2814	22.3431	22.4263	22.4795	22.6448	21.8544	22.2624	22.4933	22.3766	23.1912
5459	Gorai.011G209900.2.D;Gorai.011G209900.1.D;Gorai.011G209900.4.D;Gorai.011G209900.3.D	Gorai.011G209900.2.D;Gorai.011G209900.1.D;Gorai.011G209900.4.D;Gorai.011G209900.3.D	Gorai.011G209900.1.D	case 1	Gorai.011G209900.2.D	Gorai.011G209900	K15437 - aminoacyl tRNA synthase complex-interacting multifunctional protein 1 (AIMP1, ARC1) (1 of 1)	Gohir.D10G187100		93515815	AT2G40660.1	Nucleic acid-binding, OB-fold-like protein		P200_V15	Yes	Yes	Yes	Yes	20	0	20.2142	M3	20.6076	20.0047	20.0613	20.4943	20.3444	20.0259	20.2104	19.9265	20.3056	19.9695	19.9633	20.5438	20.236	20.3402	20.2209	19.8609	19.9629	20.4327	20.4002	20.372	20.6076	20.0047	20.0613	20.4943	20.3444	20.0259	20.2104	19.9265	20.3056	19.9695	19.9633	20.5438	20.236	20.3402	20.2209	19.8609	19.9629	20.4327	20.4002	20.372
5553	Gorai.011G283100.1.D	Gorai.011G283100.1.D	Gorai.011G283100.1.D	case 1	Gorai.011G283100.1.D	Gorai.011G283100	K03249 - translation initiation factor 3 subunit F (EIF3F) (1 of 2)	Gohir.D10G245400		93519838	AT2G39990.1	eukaryotic translation initiation factor 2	AteIF3f,EIF2,eIF3F	P200_V15	Yes	Yes	Yes	Yes	20	0	21.0243	M3	21.1612	20.8856	20.64	21.7828	21.1324	21.2757	20.6853	21.0538	21.179	20.7771	20.8035	20.9618	21.116	20.9688	20.89	20.0189	20.9984	21.4296	21.2766	21.4492	21.1612	20.8856	20.64	21.7828	21.1324	21.2757	20.6853	21.0538	21.179	20.7771	20.8035	20.9618	21.116	20.9688	20.89	20.0189	20.9984	21.4296	21.2766	21.4492
5798	Gorai.012G142900.1.A;Gorai.012G142900.3.A;Gorai.012G142900.2.A	Gorai.012G142900.1.A;Gorai.012G142900.3.A;Gorai.012G142900.2.A	Gorai.012G142900.1.A	case 1	Gorai.012G142900.1.A	Gorai.012G142900	K06630 - 14-3-3 protein epsilon (YWHAE) (1 of 17)	Gohir.A04G114500		93441824	AT1G78300.1	general regulatory factor 2	14-3-3OMEGA,GF14 OMEGA,GRF2	P200_V15	Yes	Yes	Yes	Yes	20	0	21.7929	M3	21.8294	22.0439	21.4395	21.8135	21.6113	22.2301	21.056	21.4005	22.5202	21.5921	22.1068	22.3722	21.4479	21.7044	22.1191	21.4489	21.7299	22.3065	21.3563	21.7295	21.8294	22.0439	21.4395	21.8135	21.6113	22.2301	21.056	21.4005	22.5202	21.5921	22.1068	22.3722	21.4479	21.7044	22.1191	21.4489	21.7299	22.3065	21.3563	21.7295
5899	Gorai.013G011700.3.A;Gorai.013G011700.2.A;Gorai.013G011700.1.A	Gorai.013G011700.3.A;Gorai.013G011700.2.A;Gorai.013G011700.1.A	Gorai.013G011700.1.A	case 1	Gorai.013G011700.3.A	Gorai.013G011700	PTHR31096:SF14 - ACT DOMAIN-CONTAINING PROTEIN (1 of 1)	Gohir.A13G010000		93517960	AT5G04740.1	ACT domain-containing protein		P200_V15	Yes	Yes	Yes	Yes	20	0	20.761	M3	20.5709	20.5464	20.9413	21.2506	20.7995	20.5562	20.2306	20.7932	20.7713	20.4556	20.4756	20.8131	20.6175	20.4257	21.891	20.1466	21.0459	20.8552	21.0645	20.969	20.5709	20.5464	20.9413	21.2506	20.7995	20.5562	20.2306	20.7932	20.7713	20.4556	20.4756	20.8131	20.6175	20.4257	21.891	20.1466	21.0459	20.8552	21.0645	20.969
6019	Gorai.013G074400.4.D;Gorai.013G074400.4.A;Gorai.013G074400.3.A;Gorai.013G074400.1.D;Gorai.013G074400.1.A;Gorai.013G074400.3.D;Gorai.013G074400.2.D;Gorai.013G074400.2.A	Gorai.013G074400.4.D;Gorai.013G074400.4.A;Gorai.013G074400.3.A;Gorai.013G074400.1.D;Gorai.013G074400.1.A;Gorai.013G074400.3.D;Gorai.013G074400.2.D;Gorai.013G074400.2.A	Gorai.013G074400.1.A;Gorai.013G074400.1.D	case 2	Gorai.013G074400.4.D	Gorai.013G074400	PTHR10687:SF22 - SECRETORY CARRIER-ASSOCIATED MEMBRANE PROTEIN 1-RELATED (1 of 9)	Gohir.D13G065200		93524106	AT2G20840.1	Secretory carrier membrane protein (SCAMP) family protein		P200_V15	Yes	Yes	Yes	Yes	20	0	21.6024	M3	21.1076	21.9823	21.9929	21.2296	21.5116	22.128	21.3588	21.9067	21.5113	21.8203	21.465	21.8541	21.8219	20.832	20.7754	21.8523	21.4094	21.8161	21.9231	21.7488	21.1076	21.9823	21.9929	21.2296	21.5116	22.128	21.3588	21.9067	21.5113	21.8203	21.465	21.8541	21.8219	20.832	20.7754	21.8523	21.4094	21.8161	21.9231	21.7488
4160	Gorai.009G117700.1.D;Gorai.009G117700.3.D;Gorai.009G117700.2.D;Gorai.009G117700.4.D;Gorai.009G117700.5.D	Gorai.009G117700.1.D;Gorai.009G117700.3.D;Gorai.009G117700.2.D;Gorai.009G117700.4.D;Gorai.009G117700.5.D	Gorai.009G117700.1.D	case 1	Gorai.009G117700.1.D	Gorai.009G117700	K16803 - cytoskeleton-associated protein 5 (CKAP5, XMAP215) (1 of 1)			93516326	AT2G35630.1	ARM repeat superfamily protein	GEM1,MOR1	P200_V15	Yes	0	0	0	10	10	19.8472		0	0	20.2552	19.4953	19.9763	0	0	20.2195	0	19.8434	0	19.5946	19.9555	0	19.1717	0	19.8405	0	20.1198	0	20.2552	19.4953	20.2552	19.4953	19.9763	20.0574	20.1384	20.2195	20.0315	19.8434	19.719	19.5946	19.9555	19.5636	19.1717	19.5061	19.8405	19.9801	20.1198	20.1198
904	Gorai.002G225100.1.D;Gorai.002G225100.1.A;Gorai.002G225100.2.D;Gorai.002G225100.2.A	Gorai.002G225100.1.D;Gorai.002G225100.1.A;Gorai.002G225100.2.D;Gorai.002G225100.2.A	Gorai.002G225100.1.A;Gorai.002G225100.1.D	case 2	Gorai.002G225100.1.D	Gorai.002G225100	PTHR14110:SF4 - OUTER ENVELOPE PORE PROTEIN 16-3, CHLOROPLASTIC/MITOCHONDRIAL (1 of 2)	Gohir.D01G178000		93520278	AT2G42210.2	Mitochondrial import inner membrane translocase subunit Tim17/Tim22/Tim23 family protein	ATOEP16-3,OEP16-3	P200_V15	Yes	0	0	0	11	9	19.115		19.5954	0	0	19.0955	18.9419	0	18.9218	19.095	0	19.6258	0	0	19.3222	18.7229	18.5794	0	18.9961	0	19.3687	0	19.5954	19.4288	19.2621	19.0955	18.9419	18.9319	18.9218	19.095	19.3604	19.6258	19.5246	19.4234	19.3222	18.7229	18.5794	18.7877	18.9961	19.1824	19.3687	19.3687
995	Gorai.002G266400.4.D;Gorai.002G266400.4.A;Gorai.002G266400.3.D;Gorai.002G266400.3.A;Gorai.002G266400.2.D;Gorai.002G266400.2.A;Gorai.002G266400.1.D;Gorai.002G266400.1.A	Gorai.002G266400.4.D;Gorai.002G266400.4.A;Gorai.002G266400.3.D;Gorai.002G266400.3.A;Gorai.002G266400.2.D;Gorai.002G266400.2.A;Gorai.002G266400.1.D;Gorai.002G266400.1.A	Gorai.002G266400.1.A;Gorai.002G266400.1.D	case 2	Gorai.002G266400.4.D	Gorai.002G266400	#N/A	Gohir.D01G219700		93515568	AT3G08780.1			P200_V15	Yes	0	0	0	11	9	18.7839		18.8207	0	0	18.8146	18.3793	18.5239	18.4825	0	19.0684	0	0	19.2412	0	18.9334	18.8062	0	18.4766	0	19.0767	0	18.8207	18.8186	18.8166	18.8146	18.3793	18.5239	18.4825	18.7754	19.0684	19.126	19.1836	19.2412	19.0873	18.9334	18.8062	18.6414	18.4766	18.7767	19.0767	19.0767
1596	Gorai.004G144800.3.D;Gorai.004G144800.2.D;Gorai.004G144800.1.D	Gorai.004G144800.3.D;Gorai.004G144800.2.D;Gorai.004G144800.1.D	Gorai.004G144800.1.D	case 1	Gorai.004G144800.3.D	Gorai.004G144800	PTHR23303 - CARBOXYPEPTIDASE REGULATORY REGION-CONTAINING (1 of 1)	Gohir.D08G140700		93516169	AT3G62360.1	Carbohydrate-binding-like fold		P200_V15	Yes	0	0	0	11	9	19.9723		0	0	20.1458	0	19.7848	0	19.4876	20.0285	19.9014	20.0629	0	19.9476	20.0074	0	20.1157	0	19.6662	0	20.548	0	20.1458	19.9653	20.1458	19.9653	19.7848	19.6362	19.4876	20.0285	19.9014	20.0629	20.0052	19.9476	20.0074	20.0615	20.1157	19.8909	19.6662	20.1071	20.548	20.548
3146	Gorai.007G187600.5.D;Gorai.007G187600.5.A;Gorai.007G187600.4.D;Gorai.007G187600.4.A;Gorai.007G187600.3.D;Gorai.007G187600.3.A;Gorai.007G187600.2.D;Gorai.007G187600.2.A;Gorai.007G187600.1.D;Gorai.007G187600.1.A	Gorai.007G187600.5.D;Gorai.007G187600.5.A;Gorai.007G187600.4.D;Gorai.007G187600.4.A;Gorai.007G187600.3.D;Gorai.007G187600.3.A;Gorai.007G187600.2.D;Gorai.007G187600.2.A;Gorai.007G187600.1.D;Gorai.007G187600.1.A	Gorai.007G187600.1.A;Gorai.007G187600.1.D	case 2	Gorai.007G187600.5.D	Gorai.007G187600	PTHR12961 - CONSERVED OLIGOMERIC GOLGI COMPLEX COMPONENT 2 (1 of 1)	Gohir.D11G175000		93519200	AT4G24840.1			P200_V15	Yes	0	0	0	11	9	19.5793		19.2271	0	0	19.5459	19.5038	0	19.7417	20.0853	19.909	0	19.6718	0	0	18.8494	19.1011	0	19.6431	0	20.0936	0	19.2271	19.3334	19.4396	19.5459	19.5038	19.6228	19.7417	20.0853	19.909	19.7904	19.6718	19.3977	19.1236	18.8494	19.1011	19.3721	19.6431	19.8684	20.0936	20.0936
3502	Gorai.008G048600.1.D;Gorai.008G048600.2.D	Gorai.008G048600.1.D;Gorai.008G048600.2.D	Gorai.008G048600.1.D	case 1	Gorai.008G048600.1.D	Gorai.008G048600	PTHR10121 - COATOMER SUBUNIT DELTA (1 of 3)	Gohir.D12G046000		93519904	AT5G05010.2	clathrin adaptor complexes medium subunit family protein		P200_V15	Yes	0	0	0	11	9	20.4357		0	20.2681	0	21.0671	20.122	0	0	21.2959	20.6926	20.5078	0	0	19.7793	20.2586	20.2515	20.1211	0	0	20.4286	0	20.2681	20.2681	20.6676	21.0671	20.122	20.5133	20.9046	21.2959	20.6926	20.5078	20.265	20.0221	19.7793	20.2586	20.2515	20.1211	20.2236	20.3261	20.4286	20.4286
4199	Gorai.009G132800.7.D;Gorai.009G132800.3.D;Gorai.009G132800.9.D;Gorai.009G132800.8.D;Gorai.009G132800.6.D;Gorai.009G132800.5.D;Gorai.009G132800.4.D;Gorai.009G132800.2.D;Gorai.009G132800.1.D	Gorai.009G132800.7.D;Gorai.009G132800.3.D;Gorai.009G132800.9.D;Gorai.009G132800.8.D;Gorai.009G132800.6.D;Gorai.009G132800.5.D;Gorai.009G132800.4.D;Gorai.009G132800.2.D;Gorai.009G132800.1.D	Gorai.009G132800.1.D	case 1	Gorai.009G132800.7.D	Gorai.009G132800	K17302 - coatomer, subunit beta' (COPB2, SEC27) (1 of 4)	Gohir.D05G128650		93522825	AT1G52360.1	Coatomer, beta\' subunit		P200_V15	Yes	0	0	0	11	9	19.3831		19.5375	0	0	19.3843	19.411	0	0	19.6338	19.7599	0	0	19.0857	19.0712	19.0124	19.1483	0	19.3924	0	19.7778	0	19.5375	19.4864	19.4354	19.3843	19.411	19.4853	19.5595	19.6338	19.7599	19.5352	19.3105	19.0857	19.0712	19.0124	19.1483	19.2703	19.3924	19.5851	19.7778	19.7778
294	Gorai.001G132400.1.D;Gorai.001G132400.1.A;Gorai.001G132400.2.D;Gorai.001G132400.2.A;Gorai.006G121500.2.D;Gorai.006G121500.2.A;Gorai.006G121500.1.D;Gorai.006G121500.1.A	Gorai.001G132400.1.D;Gorai.001G132400.1.A;Gorai.001G132400.2.D;Gorai.001G132400.2.A;Gorai.006G121500.2.D;Gorai.006G121500.2.A;Gorai.006G121500.1.D;Gorai.006G121500.1.A	Gorai.001G132400.1.A;Gorai.001G132400.1.D;Gorai.006G121500.1.A;Gorai.006G121500.1.D	case 3	Gorai.001G132400.1.D	Gorai.001G132400	K12176 - COP9 signalosome complex subunit 2 (COPS2, CSN2, TRIP15) (1 of 2)	Gohir.D07G122600		93479857	AT2G26990.1	proteasome family protein	ATCSN2,COP12,CSN2,FUS12	P200_V15	Yes	0	0	0	12	8	20.1897		20.0379	20.2383	0	0	20.0979	20.1427	20.6008	19.9409	20.4578	20.3335	0	0	20.0029	19.9404	0	0	19.9929	0	20.4906	0	20.0379	20.2383	20.1915	20.1447	20.0979	20.1427	20.6008	19.9409	20.4578	20.3335	20.2233	20.1131	20.0029	19.9404	19.9579	19.9754	19.9929	20.2417	20.4906	20.4906
1060	Gorai.003G040000.2.D;Gorai.003G040000.2.A;Gorai.003G040000.1.D;Gorai.003G040000.1.A	Gorai.003G040000.2.D;Gorai.003G040000.2.A;Gorai.003G040000.1.D;Gorai.003G040000.1.A	Gorai.003G040000.1.A;Gorai.003G040000.1.D	case 2	Gorai.003G040000.2.D	Gorai.003G040000	PTHR24078:SF315 - MOLECULAR CHAPERONE DNAJ (1 of 2)	Gohir.D03G038000		93520123	AT2G22360.1	DNAJ heat shock family protein		P200_V15	Yes	0	0	0	12	8	19.3543		19.7229	19.5138	19.8994	19.4224	19.0671	0	0	19.4283	19.7005	0	0	18.9749	0	18.6208	19.1652	0	18.6081	0	20.1286	0	19.7229	19.5138	19.8994	19.4224	19.0671	19.1875	19.3079	19.4283	19.7005	19.4587	19.2168	18.9749	18.7978	18.6208	19.1652	18.8867	18.6081	19.3683	20.1286	20.1286
4209	Gorai.009G136200.4.D;Gorai.009G136200.4.A;Gorai.009G136200.3.D;Gorai.009G136200.3.A;Gorai.009G136200.2.D;Gorai.009G136200.2.A;Gorai.009G136200.1.D;Gorai.009G136200.1.A	Gorai.009G136200.4.D;Gorai.009G136200.4.A;Gorai.009G136200.3.D;Gorai.009G136200.3.A;Gorai.009G136200.2.D;Gorai.009G136200.2.A;Gorai.009G136200.1.D;Gorai.009G136200.1.A	Gorai.009G136200.1.A;Gorai.009G136200.1.D	case 2	Gorai.009G136200.4.D	Gorai.009G136200	PTHR21514:SF0 - AP-4 COMPLEX ACCESSORY SUBUNIT TEPSIN (1 of 4)	Gohir.D05G132500		93519288	AT3G16270.1	ENTH/VHS family protein		P200_V15	Yes	0	0	0	12	8	19.2136		19.4624	19.0948	19.5657	19.0695	19.3577	0	18.7175	0	0	19.127	0	19.4234	0	19.106	19.0173	0	18.918	0	19.7033	0	19.4624	19.0948	19.5657	19.0695	19.3577	19.0376	18.7175	18.854	18.9905	19.127	19.2752	19.4234	19.2647	19.106	19.0173	18.9677	18.918	19.3107	19.7033	19.7033
5858	Gorai.012G171900.2.D;Gorai.012G171900.2.A;Gorai.012G171900.1.D;Gorai.012G171900.1.A	Gorai.012G171900.2.D;Gorai.012G171900.2.A;Gorai.012G171900.1.D;Gorai.012G171900.1.A	Gorai.012G171900.1.A;Gorai.012G171900.1.D	case 2	Gorai.012G171900.2.D	Gorai.012G171900	2.5.1.78 - 6,7-dimethyl-8-ribityllumazine synthase / Lumazine synthase (1 of 2)	Gohir.D04G178800		93519878	AT2G44050.1	6,7-dimethyl-8-ribityllumazine synthase / DMRL synthase / lumazine synthase / riboflavin synthase	COS1	P200_V15	Yes	0	0	0	12	8	19.5006		19.925	0	0	19.6745	19.4774	18.9315	0	19.9845	19.9282	18.7223	0	19.572	19.4576	0	18.9916	0	19.0639	0	20.2791	0	19.925	19.8415	19.758	19.6745	19.4774	18.9315	19.458	19.9845	19.9282	18.7223	19.1471	19.572	19.4576	19.2246	18.9916	19.0277	19.0639	19.6715	20.2791	20.2791
3263	Gorai.007G278800.5.D;Gorai.007G278800.3.D;Gorai.007G278800.2.D;Gorai.007G278800.1.D;Gorai.007G278800.7.D;Gorai.007G278800.7.A;Gorai.007G278800.6.D;Gorai.007G278800.6.A;Gorai.007G278800.4.D;Gorai.007G278800.5.A;Gorai.007G278800.3.A;Gorai.007G278800.2.A;Gorai.007G278800.1.A;Gorai.007G278800.4.A;Gorai.007G278800.6.D.p2	Gorai.007G278800.5.D;Gorai.007G278800.3.D;Gorai.007G278800.2.D;Gorai.007G278800.1.D;Gorai.007G278800.7.D;Gorai.007G278800.7.A;Gorai.007G278800.6.D;Gorai.007G278800.6.A;Gorai.007G278800.4.D;Gorai.007G278800.5.A;Gorai.007G278800.3.A;Gorai.007G278800.2.A;Gorai.007G278800.1.A;Gorai.007G278800.4.A	Gorai.007G278800.1.A;Gorai.007G278800.1.D	case 2	Gorai.007G278800.5.D	Gorai.007G278800	PTHR10288//PTHR10288:SF155 - KH DOMAIN CONTAINING RNA BINDING PROTEIN // SUBFAMILY NOT NAMED (1 of 3)	Gohir.D11G260500		93521787	AT3G04610.1	RNA-binding KH domain-containing protein	FLK	P200_V15	Yes	0	0	0	13	7	19.4643		19.3159	19.7304	0	19.6464	19.0918	0	0	19.5783	19.1166	19.3787	19.6344	0	19.4733	19.6549	19.3158	0	19.2296	0	19.8698	0	19.3159	19.7304	19.6884	19.6464	19.0918	19.254	19.4162	19.5783	19.1166	19.3787	19.6344	19.5538	19.4733	19.6549	19.3158	19.2727	19.2296	19.5497	19.8698	19.8698
2983	Gorai.007G091700.1.D	Gorai.007G091700.1.D	Gorai.007G091700.1.D	case 1	Gorai.007G091700.1.D	Gorai.007G091700	PTHR10663:SF42 - PROTEIN BOI2 (1 of 3)	Gohir.D11G085900	Gh_D11G089300	93519785	AT3G60860.1	SEC7-like guanine nucleotide exchange family protein		P200_V15	Yes	0	0	0	13	7	19.8093		19.9039	20.3211	20.0041	19.7538	19.9924	19.634	0	20.105	19.8634	19.762	0	0	19.3595	0	19.0323	0	19.9558	0	19.8339	0	19.9039	20.3211	20.0041	19.7538	19.9924	19.634	19.8695	20.105	19.8634	19.762	19.6278	19.4937	19.3595	19.1959	19.0323	19.494	19.9558	19.8949	19.8339	19.8339
5804	Gorai.012G145600.1.D	Gorai.012G145600.1.D	Gorai.012G145600.1.D	case 1	Gorai.012G145600.1.D	Gorai.012G145600	PF00564 - PB1 domain (PB1) (1 of 52)	Gohir.D04G158200		93521985	AT5G64430.1	Octicosapeptide/Phox/Bem1p family protein		P200_V15	Yes	0	0	0	13	7	20.0148		0	20.2227	20.4417	19.9697	19.632	0	0	20.0644	19.5453	0	20.4153	20.0408	20.2123	20.0936	19.5368	0	20.0043	0	20.013	0	20.2227	20.2227	20.4417	19.9697	19.632	19.7761	19.9203	20.0644	19.5453	19.9803	20.4153	20.0408	20.2123	20.0936	19.5368	19.7706	20.0043	20.0087	20.013	20.013
1746	Gorai.004G241600.1.D;Gorai.004G241600.2.D;Gorai.004G241600.1.A;Gorai.004G241600.4.D;Gorai.004G241600.2.A;Gorai.004G241600.3.D;Gorai.004G241600.4.A;Gorai.004G241600.3.A;Gorai.009G066400.1.A;Gorai.009G066400.1.D;Gorai.004G241600.3.D.p2;Gorai.004G241600.3.A.p2;Gorai.006G031500.3.D;Gorai.006G031500.3.A;Gorai.006G031500.2.D;Gorai.006G031500.2.A;Gorai.007G342600.6.A.p2;REV__Gorai.009G223000.3.A;REV__Gorai.009G223000.3.D;Gorai.005G089500.1.D;Gorai.005G089500.1.A	Gorai.004G241600.1.D;Gorai.004G241600.2.D;Gorai.004G241600.1.A;Gorai.004G241600.4.D;Gorai.004G241600.2.A;Gorai.004G241600.3.D;Gorai.004G241600.4.A;Gorai.004G241600.3.A	Gorai.004G241600.1.A;Gorai.004G241600.1.D	case 2	Gorai.004G241600.1.D	Gorai.004G241600	K07870 - Ras homolog gene family, member T1 (RHOT1, ARHT1) (1 of 3)	Gohir.D08G227400		93522239	AT5G27540.2	MIRO-related GTP-ase 1	emb2473,MIRO1	P200_V15	Yes	0	0	0	13	7	20.334		20.0091	20.6781	20.6318	20.0503	20.1733	0	20.5946	20.4075	20.1385	20.6101	0	0	20.3434	0	19.1619	0	21.0377	0	20.506	0	20.0091	20.6781	20.6318	20.0503	20.1733	20.384	20.5946	20.4075	20.1385	20.6101	20.5212	20.4323	20.3434	19.7527	19.1619	20.0998	21.0377	20.7718	20.506	20.506
197	Gorai.001G075300.3.D;Gorai.001G075300.7.D;Gorai.001G075300.6.D;Gorai.001G075300.4.D;Gorai.001G075300.8.D;Gorai.001G075300.2.D;Gorai.001G075300.1.D;Gorai.001G075300.5.D.p2	Gorai.001G075300.3.D;Gorai.001G075300.7.D;Gorai.001G075300.6.D;Gorai.001G075300.4.D;Gorai.001G075300.8.D;Gorai.001G075300.2.D;Gorai.001G075300.1.D	Gorai.001G075300.1.D	case 1	Gorai.001G075300.3.D	Gorai.001G075300	PTHR13794 - ENOLASE SUPERFAMILY, MANDELATE RACEMASE (1 of 2)	Gohir.D07G071400	Gh_D07G072500	93516286	AT3G18270.1	cytochrome P450, family 77, subfamily A, polypeptide 5 pseudogene	CYP77A5P	P200_V15	Yes	0	0	0	13	7	18.9792		18.6576	0	0	18.981	18.7269	18.8114	18.8565	19.5751	19.1497	18.7575	0	18.8593	0	19.044	19.0641	0	19.0197	0	19.2272	0	18.6576	18.7654	18.8732	18.981	18.7269	18.8114	18.8565	19.5751	19.1497	18.7575	18.8084	18.8593	18.9517	19.044	19.0641	19.0419	19.0197	19.1234	19.2272	19.2272
627	Gorai.002G056000.3.D;Gorai.002G056000.3.A;Gorai.002G056000.2.D;Gorai.002G056000.2.A;Gorai.002G056000.1.D;Gorai.002G056000.1.A;Gorai.002G056000.4.D;Gorai.002G056000.4.A	Gorai.002G056000.3.D;Gorai.002G056000.3.A;Gorai.002G056000.2.D;Gorai.002G056000.2.A;Gorai.002G056000.1.D;Gorai.002G056000.1.A	Gorai.002G056000.1.A;Gorai.002G056000.1.D	case 2	Gorai.002G056000.3.D	Gorai.002G056000	PTHR21397 - NUCLEIC ACID BINGING PROTEIN (1 of 1)	Gohir.D03G060604		93516461	AT1G65270.2			P200_V15	Yes	0	0	0	13	7	19.5009		19.5261	0	0	19.8587	19.1047	0	0	19.816	19.3245	19.4171	18.9027	19.2153	19.6692	19.6013	19.4658	0	19.7984	0	19.8118	0	19.5261	19.6369	19.7478	19.8587	19.1047	19.3418	19.5789	19.816	19.3245	19.4171	18.9027	19.2153	19.6692	19.6013	19.4658	19.6321	19.7984	19.8051	19.8118	19.8118
996	Gorai.002G266500.1.D;Gorai.002G266500.1.A	Gorai.002G266500.1.D;Gorai.002G266500.1.A	Gorai.002G266500.1.A;Gorai.002G266500.1.D	case 2	Gorai.002G266500.1.D	Gorai.002G266500	PTHR19317:SF9 - PRA1 FAMILY PROTEIN B1-RELATED (1 of 6)	Gohir.D01G219800		93524571	AT2G38360.1	prenylated RAB acceptor 1.B4	PRA1.B4	P200_V15	Yes	0	0	0	13	7	20.1811		20.2758	20.1319	0	20.1683	19.8729	0	19.474	20.7472	19.6327	19.7553	0	20.7741	0	20.2073	20.702	0	19.4832	0	21.13	0	20.2758	20.1319	20.1501	20.1683	19.8729	19.6735	19.474	20.7472	19.6327	19.7553	20.2647	20.7741	20.4907	20.2073	20.702	20.0926	19.4832	20.3066	21.13	21.13
1053	Gorai.003G034000.1.D;Gorai.003G034000.1.A	Gorai.003G034000.1.D;Gorai.003G034000.1.A	Gorai.003G034000.1.A;Gorai.003G034000.1.D	case 2	Gorai.003G034000.1.D	Gorai.003G034000	K02266 - cytochrome c oxidase subunit 6a (COX6A) (1 of 2)	Gohir.D03G032400		93519247	AT4G37830.1	cytochrome c oxidase-related		P200_V15	Yes	0	0	0	13	7	19.9216		19.7124	0	19.8974	19.9472	19.9525	0	0	20.681	20.0373	20.0787	0	19.168	19.7002	20.0527	19.141	0	20.1689	0	20.4431	0	19.7124	19.8049	19.8974	19.9472	19.9525	20.1954	20.4382	20.681	20.0373	20.0787	19.6234	19.168	19.7002	20.0527	19.141	19.655	20.1689	20.306	20.4431	20.4431
1747	Gorai.004G244400.1.D;Gorai.004G244400.1.A;Gorai.004G244400.3.D;Gorai.004G244400.3.A;Gorai.004G244400.2.D;Gorai.004G244400.2.A;Gorai.004G244400.4.D;Gorai.004G244400.4.A	Gorai.004G244400.1.D;Gorai.004G244400.1.A;Gorai.004G244400.3.D;Gorai.004G244400.3.A;Gorai.004G244400.2.D;Gorai.004G244400.2.A;Gorai.004G244400.4.D;Gorai.004G244400.4.A	Gorai.004G244400.1.A;Gorai.004G244400.1.D	case 2	Gorai.004G244400.1.D	Gorai.004G244400	1.4.1.2 - Glutamate dehydrogenase / Glutamic dehydrogenase (1 of 2)	Gohir.D08G230200		93520449	AT3G03910.1	glutamate dehydrogenase 3	GDH3	P200_V15	Yes	0	0	0	13	7	18.6916		18.1648	0	18.585	18.4623	18.5054	0	0	19.4506	19.1014	18.6646	18.533	0	18.9972	18.333	19.018	0	17.7701	0	19.406	0	18.1648	18.3749	18.585	18.4623	18.5054	18.8205	19.1355	19.4506	19.1014	18.6646	18.533	18.7651	18.9972	18.333	19.018	18.394	17.7701	18.588	19.406	19.406
4041	Gorai.009G061600.1.D;Gorai.009G061600.1.A	Gorai.009G061600.1.D;Gorai.009G061600.1.A	Gorai.009G061600.1.A;Gorai.009G061600.1.D	case 2	Gorai.009G061600.1.D	Gorai.009G061600	PTHR10050 - DOLICHYL-PHOSPHATE-MANNOSE--PROTEIN MANNOSYLTRANSFERASE (1 of 2)	Gohir.D05G060500		93520749	AT2G25110.1	stromal cell-derived factor 2-like protein precursor	AtSDF2,ATSDL,SDF2	P200_V15	Yes	0	0	0	13	7	19.7725		19.4455	0	0	19.7872	19.5123	0	0	20.1354	20.0756	19.8367	20.0797	19.3811	19.8555	20.1139	19.0217	0	19.7157	0	20.0815	0	19.4455	19.5594	19.6733	19.7872	19.5123	19.72	19.9277	20.1354	20.0756	19.8367	20.0797	19.3811	19.8555	20.1139	19.0217	19.3687	19.7157	19.8986	20.0815	20.0815
6184	Gorai.013G184100.1.D;Gorai.013G184100.1.A	Gorai.013G184100.1.D;Gorai.013G184100.1.A	Gorai.013G184100.1.A;Gorai.013G184100.1.D	case 2	Gorai.013G184100.1.D	Gorai.013G184100	#N/A	Gohir.D13G162100		93519514	AT5G16660.1			P200_V15	Yes	0	0	0	13	7	20.5542		0	19.6404	0	21.069	20.3618	20.3543	0	21.4523	21.2516	20.2447	0	20.7109	0	20.3012	19.8881	20.7749	20.1094	0	21.0463	0	19.6404	19.6404	20.3547	21.069	20.3618	20.3543	20.9033	21.4523	21.2516	20.2447	20.4778	20.7109	20.5061	20.3012	19.8881	20.7749	20.1094	20.5779	21.0463	21.0463
2933	Gorai.007G067900.6.D;Gorai.007G067900.6.A;Gorai.007G067900.5.D;Gorai.007G067900.5.A;Gorai.007G067900.1.D;Gorai.007G067900.1.A;Gorai.007G067900.4.A;Gorai.007G067900.7.D;Gorai.007G067900.7.A;Gorai.007G067900.4.D;Gorai.007G067900.3.D;Gorai.007G067900.3.A;Gorai.007G067900.2.D;Gorai.007G067900.2.A	Gorai.007G067900.6.D;Gorai.007G067900.6.A;Gorai.007G067900.5.D;Gorai.007G067900.5.A;Gorai.007G067900.1.D;Gorai.007G067900.1.A;Gorai.007G067900.4.A;Gorai.007G067900.7.D;Gorai.007G067900.7.A;Gorai.007G067900.4.D;Gorai.007G067900.3.D;Gorai.007G067900.3.A;Gorai.007G067900.2.D;Gorai.007G067900.2.A	Gorai.007G067900.1.A;Gorai.007G067900.1.D	case 2	Gorai.007G067900.6.D	Gorai.007G067900	PTHR21660:SF6 - F19P19.27 PROTEIN (1 of 3)	Gohir.D11G062900		93521776	AT1G04290.1	Thioesterase superfamily protein		P200_V15	Yes	0	0	0	14	6	19.9498		20.155	0	0	18.7603	19.2384	19.9462	19.1498	21.0319	20.894	19.7633	0	20.3374	19.6716	20.1409	19.9621	0	19.7331	0	20.5132	0	20.155	19.6901	19.2252	18.7603	19.2384	19.9462	19.1498	21.0319	20.894	19.7633	20.0503	20.3374	19.6716	20.1409	19.9621	19.8476	19.7331	20.1232	20.5132	20.5132
212	Gorai.001G080300.4.D;Gorai.001G080300.3.D;Gorai.001G080300.1.D;Gorai.001G080300.2.D;Gorai.001G080300.4.A;Gorai.001G080300.3.A;Gorai.001G080300.1.A;Gorai.001G080300.5.D;Gorai.001G080300.2.A;Gorai.001G080300.5.A;Gorai.001G080300.5.D.p2;Gorai.001G080300.5.A.p2	Gorai.001G080300.4.D;Gorai.001G080300.3.D;Gorai.001G080300.1.D;Gorai.001G080300.2.D;Gorai.001G080300.4.A;Gorai.001G080300.3.A;Gorai.001G080300.1.A;Gorai.001G080300.5.D;Gorai.001G080300.2.A;Gorai.001G080300.5.A	Gorai.001G080300.1.A;Gorai.001G080300.1.D	case 2	Gorai.001G080300.4.D	Gorai.001G080300	PTHR21663 - HYPOTHETICAL HEAT DOMAIN-CONTAINING (1 of 2)			93513878	AT1G67140.1	HEAT repeat-containing protein	SWEETIE	P200_V15	Yes	0	0	0	14	6	19.2269		19.1953	0	0	19.084	19.372	19.1356	19.4978	19.5307	19.5721	19.2185	0	19.146	19.3144	18.9717	18.5554	0	19.2837	0	19.2997	0	19.1953	19.1582	19.1211	19.084	19.372	19.1356	19.4978	19.5307	19.5721	19.2185	19.1823	19.146	19.3144	18.9717	18.5554	18.9195	19.2837	19.2917	19.2997	19.2997
527	Gorai.001G276500.2.D;Gorai.001G276500.2.A;Gorai.001G276500.1.D;Gorai.001G276500.1.A;Gorai.010G091600.5.D;Gorai.010G091600.4.D;Gorai.010G091600.3.D;Gorai.010G091600.2.D;Gorai.010G091600.1.D;Gorai.010G091600.5.A;Gorai.010G091600.4.A;Gorai.010G091600.3.A;Gorai.010G091600.2.A;Gorai.010G091600.1.A	Gorai.001G276500.2.D;Gorai.001G276500.2.A;Gorai.001G276500.1.D;Gorai.001G276500.1.A;Gorai.010G091600.5.D;Gorai.010G091600.4.D;Gorai.010G091600.3.D;Gorai.010G091600.2.D;Gorai.010G091600.1.D	Gorai.001G276500.1.A;Gorai.001G276500.1.D;Gorai.010G091600.1.A;Gorai.010G091600.1.D	case 3	Gorai.001G276500.2.D	Gorai.001G276500	PTHR23426:SF25 - ADRENODOXIN HOMOLOG, MITOCHONDRIAL (1 of 1)	Gohir.D07G240300		93522080	AT4G21090.1	MITOCHONDRIAL FERREDOXIN 2	ATMFDX2,MFDX2	P200_V15	Yes	0	0	0	14	6	19.3084		19.185	19.4714	19.6692	19.1007	18.9856	19.1026	0	19.2368	19.0884	0	0	19.7222	0	19.349	19.7717	18.9655	19.406	0	19.2638	0	19.185	19.4714	19.6692	19.1007	18.9856	19.1026	19.1697	19.2368	19.0884	19.2996	19.5109	19.7222	19.5356	19.349	19.7717	18.9655	19.406	19.3349	19.2638	19.2638
1855	Gorai.004G286500.1.D;Gorai.004G286500.1.A;Gorai.004G286500.2.D;Gorai.004G286500.2.A;Gorai.004G286500.3.D;Gorai.004G286500.3.A;Gorai.004G286500.2.D.p2;Gorai.004G286500.2.A.p2	Gorai.004G286500.1.D;Gorai.004G286500.1.A;Gorai.004G286500.2.D;Gorai.004G286500.2.A;Gorai.004G286500.3.D;Gorai.004G286500.3.A	Gorai.004G286500.1.A;Gorai.004G286500.1.D	case 2	Gorai.004G286500.1.D	Gorai.004G286500	PTHR21311 - CONSERVED OLIGOMERIC GOLGI COMPLEX COMPONENT 8 (1 of 2)	Gohir.D08G268800		93516979	AT5G11980.1	conserved oligomeric Golgi complex component-related / COG complex component-related		P200_V15	Yes	0	0	0	14	6	19.7443		19.5183	0	19.3024	20.39	19.7131	0	19.9514	19.8496	19.686	0	19.4819	20.3366	19.3545	19.6558	19.2154	0	20.1308	0	19.834	0	19.5183	19.4104	19.3024	20.39	19.7131	19.8322	19.9514	19.8496	19.686	19.5839	19.4819	20.3366	19.3545	19.6558	19.2154	19.6731	20.1308	19.9824	19.834	19.834
2955	Gorai.007G076800.2.D;Gorai.007G076800.2.A;Gorai.007G076800.1.D;Gorai.007G076800.1.A;Gorai.007G076800.5.D;Gorai.007G076800.5.A;Gorai.007G076800.3.D;Gorai.007G076800.3.A;Gorai.007G076800.4.D;Gorai.007G076800.4.A;Gorai.007G076800.6.D;Gorai.007G076800.6.A	Gorai.007G076800.2.D;Gorai.007G076800.2.A;Gorai.007G076800.1.D;Gorai.007G076800.1.A;Gorai.007G076800.5.D;Gorai.007G076800.5.A;Gorai.007G076800.3.D;Gorai.007G076800.3.A;Gorai.007G076800.4.D;Gorai.007G076800.4.A;Gorai.007G076800.6.D;Gorai.007G076800.6.A	Gorai.007G076800.1.A;Gorai.007G076800.1.D	case 2	Gorai.007G076800.2.D	Gorai.007G076800	K01663 - glutamine amidotransferase / cyclase (HIS7) (1 of 1)	Gohir.D11G071500		93515939	AT4G26900.1	HIS HF	AT-HF,HISN4	P200_V15	Yes	0	0	0	14	6	20.3771		20.7354	20.6593	0	20.5635	20.1008	20.0386	0	20.7274	20.7854	19.726	20.4289	0	19.7351	20.0737	20.7127	0	20.3904	0	20.6027	0	20.7354	20.6593	20.6114	20.5635	20.1008	20.0386	20.383	20.7274	20.7854	19.726	20.4289	20.082	19.7351	20.0737	20.7127	20.5515	20.3904	20.4965	20.6027	20.6027
4876	Gorai.010G092300.4.A;Gorai.010G092300.3.A;Gorai.010G092300.2.A;Gorai.010G092300.1.A;Gorai.010G092300.5.A	Gorai.010G092300.4.A;Gorai.010G092300.3.A;Gorai.010G092300.2.A;Gorai.010G092300.1.A;Gorai.010G092300.5.A	Gorai.010G092300.1.A	case 1	Gorai.010G092300.4.A	Gorai.010G092300	K00695 - sucrose synthase (E2.4.1.13) (1 of 7)	Gohir.A06G079600		93521903	AT3G43190.1	sucrose synthase 4	ATSUS4,SUS4	P200_V15	Yes	0	0	0	14	6	21.6325		20.6531	22.2475	0	21.9865	21.403	22.2098	21.8127	21.8013	0	21.8863	0	0	21.5237	21.1546	21.157	21.3581	21.7663	0	21.8954	0	20.6531	22.2475	22.117	21.9865	21.403	22.2098	21.8127	21.8013	21.8438	21.8863	21.7655	21.6446	21.5237	21.1546	21.157	21.3581	21.7663	21.8308	21.8954	21.8954
5508	Gorai.011G240200.4.D;Gorai.011G240200.3.D;Gorai.011G240200.2.D;Gorai.011G240200.1.D;Gorai.011G240200.7.D;Gorai.011G240200.5.D;Gorai.011G240200.8.D;Gorai.011G240200.6.D	Gorai.011G240200.4.D;Gorai.011G240200.3.D;Gorai.011G240200.2.D;Gorai.011G240200.1.D;Gorai.011G240200.7.D;Gorai.011G240200.5.D;Gorai.011G240200.8.D;Gorai.011G240200.6.D	Gorai.011G240200.1.D	case 1	Gorai.011G240200.4.D	Gorai.011G240200	K01736 - chorismate synthase (aroC) (1 of 2)	Gohir.D10G214600		93519062	AT1G48850.1	chorismate synthase, putative / 5-enolpyruvylshikimate-3-phosphate phospholyase, putative	EMB1144	P200_V15	Yes	0	0	0	14	6	19.8029		20.0204	0	0	20.203	19.3177	19.835	0	20.4884	20.0966	19.3107	19.8706	20.279	18.9885	19.4852	19.7422	0	19.2896	0	20.3138	0	20.0204	20.0813	20.1422	20.203	19.3177	19.835	20.1617	20.4884	20.0966	19.3107	19.8706	20.279	18.9885	19.4852	19.7422	19.5159	19.2896	19.8017	20.3138	20.3138
5618	Gorai.012G034000.3.A;Gorai.012G034000.2.A;Gorai.012G034000.1.A;Gorai.012G034000.3.D;Gorai.012G034000.2.D;Gorai.012G034000.1.D;Gorai.012G034000.4.A;Gorai.012G034000.4.D	Gorai.012G034000.3.A;Gorai.012G034000.2.A;Gorai.012G034000.1.A;Gorai.012G034000.3.D;Gorai.012G034000.2.D;Gorai.012G034000.1.D;Gorai.012G034000.4.A;Gorai.012G034000.4.D	Gorai.012G034000.1.A;Gorai.012G034000.1.D	case 2	Gorai.012G034000.3.A	Gorai.012G034000	KOG2444 - WD40 repeat protein (1 of 1)	Gohir.A05G385700	Gh_A05G403000	93518162	AT2G34260.1	transducin family protein / WD-40 repeat family protein		P200_V15	Yes	0	0	0	14	6	20.1773		20.495	20.2364	0	19.9175	20.3193	0	0	20.3658	20.434	0	19.8687	20.2276	20.1894	19.6814	19.7258	20.1104	20.3741	0	20.5371	0	20.495	20.2364	20.077	19.9175	20.3193	20.3348	20.3503	20.3658	20.434	20.1514	19.8687	20.2276	20.1894	19.6814	19.7258	20.1104	20.3741	20.4556	20.5371	20.5371
1732	Gorai.004G232500.1.D;Gorai.004G232500.2.D	Gorai.004G232500.1.D;Gorai.004G232500.2.D	Gorai.004G232500.1.D	case 1	Gorai.004G232500.1.D	Gorai.004G232500	PTHR23138:SF93 - RAN-BINDING PROTEIN 1 HOMOLOG A-RELATED (1 of 4)	Gohir.D08G218500		93440876	AT5G58590.1	RAN binding protein 1	RANBP1	P200_V15	Yes	0	0	0	15	5	20.2378		20.7493	20.773	20.2315	20.0585	19.8912	20.0721	0	0	19.859	0	20.4588	20.0154	20.6231	20.1473	20.2459	19.8781	20.1429	0	20.4212	0	20.7493	20.773	20.2315	20.0585	19.8912	20.0721	20.0011	19.93	19.859	20.1589	20.4588	20.0154	20.6231	20.1473	20.2459	19.8781	20.1429	20.282	20.4212	20.4212
259	Gorai.001G250000.1.A;Gorai.001G250000.1.D;Gorai.001G108300.1.A;Gorai.001G108300.1.D;Gorai.013G264900.1.D;Gorai.003G135400.1.A;Gorai.003G135400.1.D;Gorai.003G136000.1.A;Gorai.003G136000.1.D;Gorai.004G003900.1.A;Gorai.004G003900.1.D;Gorai.013G264900.1.A;Gorai.002G253900.1.D;Gorai.009G089900.1.D;Gorai.009G089900.1.A;Gorai.006G104600.1.D;Gorai.006G104400.1.A;Gorai.006G104500.1.A;Gorai.006G104400.1.D;Gorai.006G104500.1.D;Gorai.002G253900.1.A;Gorai.013G264700.1.D;Gorai.013G264700.1.A;Gorai.006G104600.1.A;Gorai.009G424400.1.D;Gorai.009G424400.1.A	Gorai.001G250000.1.A;Gorai.001G250000.1.D;Gorai.001G108300.1.A;Gorai.001G108300.1.D;Gorai.013G264900.1.D;Gorai.003G135400.1.A;Gorai.003G135400.1.D;Gorai.003G136000.1.A;Gorai.003G136000.1.D;Gorai.004G003900.1.A;Gorai.004G003900.1.D;Gorai.013G264900.1.A;Gorai.002G253900.1.D;Gorai.009G089900.1.D;Gorai.009G089900.1.A;Gorai.006G104600.1.D;Gorai.006G104400.1.A;Gorai.006G104500.1.A;Gorai.006G104400.1.D;Gorai.006G104500.1.D;Gorai.002G253900.1.A;Gorai.013G264700.1.D;Gorai.013G264700.1.A;Gorai.006G104600.1.A;Gorai.009G424400.1.D	Gorai.001G108300.1.A;Gorai.001G108300.1.D;Gorai.001G250000.1.A;Gorai.001G250000.1.D;Gorai.002G253900.1.A;Gorai.002G253900.1.D;Gorai.003G135400.1.A;Gorai.003G135400.1.D;Gorai.003G136000.1.A;Gorai.003G136000.1.D;Gorai.004G003900.1.A;Gorai.004G003900.1.D;Gorai.006G104400.1.A;Gorai.006G104400.1.D;Gorai.006G104500.1.A;Gorai.006G104500.1.D;Gorai.006G104600.1.A;Gorai.006G104600.1.D;Gorai.009G089900.1.A;Gorai.009G089900.1.D;Gorai.009G424400.1.A;Gorai.009G424400.1.D;Gorai.013G264700.1.A;Gorai.013G264700.1.D;Gorai.013G264900.1.A;Gorai.013G264900.1.D	case 3	Gorai.001G250000.1.A	Gorai.001G250000	K11252 - histone H2B (H2B) (1 of 14)	Gohir.A13G097800		93524528	AT2G28720.1	Histone superfamily protein		P200_V15	Yes	0	0	0	15	5	20.5874		22.0928	0	0	20.956	19.4471	19.6575	20.7657	21.6551	19.9796	21.6475	0	20.1795	19.329	19.5474	21.4308	19.8464	21.0177	0	21.2592	0	22.0928	21.7139	21.335	20.956	19.4471	19.6575	20.7657	21.6551	19.9796	21.6475	20.9135	20.1795	19.329	19.5474	21.4308	19.8464	21.0177	21.1384	21.2592	21.2592
2795	Gorai.006G273500.4.D;Gorai.006G273500.3.D;Gorai.006G273500.2.D;Gorai.006G273500.1.D;Gorai.006G273500.6.D;Gorai.006G273500.5.D;Gorai.006G273500.8.D;Gorai.006G273500.9.D;Gorai.006G273500.7.D;Gorai.006G273500.7.D.p2;Gorai.008G211600.1.D;Gorai.008G211600.1.A;Gorai.008G211600.2.D;Gorai.008G211600.2.A	Gorai.006G273500.4.D;Gorai.006G273500.3.D;Gorai.006G273500.2.D;Gorai.006G273500.1.D;Gorai.006G273500.6.D;Gorai.006G273500.5.D;Gorai.006G273500.8.D;Gorai.006G273500.9.D;Gorai.006G273500.7.D	Gorai.006G273500.1.D	case 1	Gorai.006G273500.4.D	Gorai.006G273500	K08054 - calnexin (CANX) (1 of 2)	Gohir.D09G249200		93521554	AT5G61790.1	calnexin 1	ATCNX1,CNX1	P200_V15	Yes	0	0	0	15	5	20.7076		21.0548	21.0537	20.9633	21.0061	20.7245	0	0	21.1372	20.4474	20.7423	0	20.7268	20.6319	20.2615	20.441	20.0298	20.6216	0	20.7722	0	21.0548	21.0537	20.9633	21.0061	20.7245	20.8621	20.9996	21.1372	20.4474	20.7423	20.7345	20.7268	20.6319	20.2615	20.441	20.0298	20.6216	20.6969	20.7722	20.7722
4274	Gorai.009G166700.1.D;Gorai.009G166700.1.A;Gorai.011G059400.1.D;Gorai.011G059400.1.A;Gorai.005G014300.1.D;Gorai.005G014300.1.A;Gorai.010G101900.1.D;Gorai.010G101900.1.A	Gorai.009G166700.1.D;Gorai.009G166700.1.A	Gorai.005G014300.1.A;Gorai.005G014300.1.D;Gorai.009G166700.1.A;Gorai.009G166700.1.D;Gorai.010G101900.1.A;Gorai.010G101900.1.D;Gorai.011G059400.1.A;Gorai.011G059400.1.D	case 3	Gorai.009G166700.1.D	Gorai.009G166700	K09510 - DnaJ homolog subfamily B member 4 (DNAJB4) (1 of 7)	Gohir.D05G161600		93524193	AT2G20560.1	DNAJ heat shock family protein		P200_V15	Yes	0	0	0	15	5	20.2091		19.915	20.3785	20.2962	20.0089	20.3043	0	0	20.9261	20.5864	20.2895	20.1066	0	20.0716	19.8391	20.2368	20.1056	19.6731	0	20.3984	0	19.915	20.3785	20.2962	20.0089	20.3043	20.5116	20.7188	20.9261	20.5864	20.2895	20.1066	20.0891	20.0716	19.8391	20.2368	20.1056	19.6731	20.0358	20.3984	20.3984
209	Gorai.001G079800.2.D;Gorai.001G079800.2.A;Gorai.001G079800.1.D;Gorai.001G079800.1.A;Gorai.001G079800.3.D;Gorai.001G079800.3.A;Gorai.001G079800.5.D;Gorai.001G079800.5.A;Gorai.001G079800.6.D;Gorai.001G079800.6.A;Gorai.001G079800.4.D;Gorai.001G079800.4.A	Gorai.001G079800.2.D;Gorai.001G079800.2.A;Gorai.001G079800.1.D;Gorai.001G079800.1.A;Gorai.001G079800.3.D;Gorai.001G079800.3.A;Gorai.001G079800.5.D;Gorai.001G079800.5.A;Gorai.001G079800.6.D;Gorai.001G079800.6.A;Gorai.001G079800.4.D;Gorai.001G079800.4.A	Gorai.001G079800.1.A;Gorai.001G079800.1.D	case 2	Gorai.001G079800.2.D	Gorai.001G079800	PTHR12363//PTHR12363:SF32 - TRANSPORTIN 3 AND IMPORTIN 13 // SUBFAMILY NOT NAMED (1 of 1)	Gohir.D07G075600	Gh_D07G076900	93516589	AT5G62600.1	ARM repeat superfamily protein		P200_V15	Yes	0	0	0	15	5	20.0864		20.3153	19.8621	0	20.3781	19.9068	19.5458	20.0588	20.3078	20.0498	20.2305	0	20.5641	20.3476	19.632	19.2672	0	20.1748	0	20.6555	0	20.3153	19.8621	20.1201	20.3781	19.9068	19.5458	20.0588	20.3078	20.0498	20.2305	20.3973	20.5641	20.3476	19.632	19.2672	19.721	20.1748	20.4152	20.6555	20.6555
973	Gorai.002G255000.3.D;Gorai.002G255000.2.D;Gorai.002G255000.1.D	Gorai.002G255000.3.D;Gorai.002G255000.2.D;Gorai.002G255000.1.D	Gorai.002G255000.1.D	case 1	Gorai.002G255000.3.D	Gorai.002G255000	K12492 - ADP-ribosylation factor GTPase-activating protein 1 (ARFGAP1) (1 of 2)	Gohir.D01G209500		93521143	AT2G37550.2	ARF-GAP domain 7	AGD7,ASP1	P200_V15	Yes	0	0	0	15	5	19.834		19.99	20.1869	0	19.8889	19.9615	0	19.622	19.5124	19.6681	20.0124	19.7619	20.0412	19.7314	19.557	19.6663	19.8582	0	0	20.0524	0	19.99	20.1869	20.0379	19.8889	19.9615	19.7918	19.622	19.5124	19.6681	20.0124	19.7619	20.0412	19.7314	19.557	19.6663	19.8582	19.9229	19.9876	20.0524	20.0524
1522	Gorai.004G099900.1.D	Gorai.004G099900.1.D	Gorai.004G099900.1.D	case 1	Gorai.004G099900.1.D	Gorai.004G099900	KOG2398 - Predicted proline-serine-threonine phosphatase-interacting protein (PSTPIP) (1 of 1)	Gohir.D08G094100		93518921	AT5G57460.1			P200_V15	Yes	0	0	0	15	5	20.0629		20.4686	20.5099	0	20.4139	19.711	0	20.2612	20.383	20.1605	20.0146	19.4792	19.7767	20.0679	19.5579	19.4232	0	20.4129	0	20.303	0	20.4686	20.5099	20.4619	20.4139	19.711	19.9861	20.2612	20.383	20.1605	20.0146	19.4792	19.7767	20.0679	19.5579	19.4232	19.918	20.4129	20.358	20.303	20.303
1738	Gorai.004G236600.1.D;Gorai.004G236600.2.D	Gorai.004G236600.1.D;Gorai.004G236600.2.D	Gorai.004G236600.1.D	case 1	Gorai.004G236600.1.D	Gorai.004G236600	K08675 - Lon-like ATP-dependent protease [EC:3.4.21.-] (PRSS15, PIM1) (1 of 2)	Gohir.D08G222800		93519797	AT5G26860.1	lon protease 1	LON1,LON_ARA_ARA	P200_V15	Yes	0	0	0	15	5	19.4372		19.8235	19.6274	19.8156	19.4081	19.1301	0	19.1731	19.6019	19.73	19.1012	0	19.2224	18.9827	19.1531	19.518	0	19.4663	0	19.8039	0	19.8235	19.6274	19.8156	19.4081	19.1301	19.1516	19.1731	19.6019	19.73	19.1012	19.1618	19.2224	18.9827	19.1531	19.518	19.4922	19.4663	19.6351	19.8039	19.8039
1808	Gorai.004G267200.2.A;Gorai.004G267200.1.A	Gorai.004G267200.2.A;Gorai.004G267200.1.A	Gorai.004G267200.1.A	case 1	Gorai.004G267200.2.A	Gorai.004G267200	1.1.1.3//2.7.2.4 - Aspartate kinase / Aspartokinase (1 of 1)	Gohir.A08G230100	Gh_A08G287800,Gh_A08G287700	93520483	AT4G19710.2	aspartate kinase-homoserine dehydrogenase ii	AK-HSDH,AK-HSDH II	P200_V15	Yes	0	0	0	15	5	20.2545		20.7904	0	20.3086	20.3266	20.2087	19.9609	19.9974	21.0043	20.4023	20.1818	0	19.7141	19.5981	19.9879	20.1444	0	20.4249	0	20.7666	0	20.7904	20.5495	20.3086	20.3266	20.2087	19.9609	19.9974	21.0043	20.4023	20.1818	19.9479	19.7141	19.5981	19.9879	20.1444	20.2847	20.4249	20.5957	20.7666	20.7666
2328	Gorai.006G020500.4.D;Gorai.006G020500.3.D;Gorai.006G020500.2.D;Gorai.006G020500.1.D;Gorai.006G020500.4.A;Gorai.006G020500.3.A;Gorai.006G020500.2.A;Gorai.006G020500.1.A	Gorai.006G020500.4.D;Gorai.006G020500.3.D;Gorai.006G020500.2.D;Gorai.006G020500.1.D;Gorai.006G020500.4.A;Gorai.006G020500.3.A;Gorai.006G020500.2.A;Gorai.006G020500.1.A	Gorai.006G020500.1.A;Gorai.006G020500.1.D	case 2	Gorai.006G020500.4.D	Gorai.006G020500	K03869 - cullin 3 (CUL3) (1 of 3)	Gohir.D09G017500	Gh_D09G021600	93069003	AT1G26830.1	cullin 3	ATCUL3,ATCUL3A,CUL3,CUL3A	P200_V15	Yes	0	0	0	15	5	19.8707		20.1911	20.8048	19.9973	19.5455	19.3247	0	19.4155	19.7406	0	20.3776	20.2177	19.8417	19.5	19.4883	19.278	0	19.8886	0	20.4498	0	20.1911	20.8048	19.9973	19.5455	19.3247	19.3701	19.4155	19.7406	20.0591	20.3776	20.2177	19.8417	19.5	19.4883	19.278	19.5833	19.8886	20.1692	20.4498	20.4498
2677	Gorai.006G214500.1.D;Gorai.006G214500.1.A	Gorai.006G214500.1.D;Gorai.006G214500.1.A	Gorai.006G214500.1.A;Gorai.006G214500.1.D	case 2	Gorai.006G214500.1.D	Gorai.006G214500	PTHR21337//PTHR21337:SF3 - PHOSPHO-2-DEHYDRO-3-DEOXYHEPTONATE ALDOLASE 1, 2 // SUBFAMILY NOT NAMED (1 of 1)	Gohir.D09G191700		93438874	AT4G33510.1	3-deoxy-d-arabino-heptulosonate 7-phosphate synthase	DHS2	P200_V15	Yes	0	0	0	15	5	20.0423		20.6123	19.7092	0	20.1978	19.6161	0	19.4759	21.2503	21.0295	20.1567	19.6789	19.5912	19.61	19.5983	19.841	0	20.1737	0	20.0938	0	20.6123	19.7092	19.9535	20.1978	19.6161	19.546	19.4759	21.2503	21.0295	20.1567	19.6789	19.5912	19.61	19.5983	19.841	20.0073	20.1737	20.1337	20.0938	20.0938
2773	Gorai.006G258900.2.A;Gorai.006G258900.1.A;Gorai.006G258900.2.D;Gorai.006G258900.1.D	Gorai.006G258900.2.A;Gorai.006G258900.1.A;Gorai.006G258900.2.D;Gorai.006G258900.1.D	Gorai.006G258900.1.A;Gorai.006G258900.1.D	case 2	Gorai.006G258900.2.A	Gorai.006G258900	PTHR20858:SF18 - PROTEIN PET18 (1 of 1)	Gohir.A09G235000		93516194	AT3G16990.1	Haem oxygenase-like, multi-helical		P200_V15	Yes	0	0	0	15	5	19.2412		0	19.0433	0	19.5694	19.0551	19.6556	19.4108	19.469	19.2946	19.1857	19.1681	19.4004	19.1317	19.0037	18.9122	0	19.1314	0	19.187	0	19.0433	19.0433	19.3064	19.5694	19.0551	19.6556	19.4108	19.469	19.2946	19.1857	19.1681	19.4004	19.1317	19.0037	18.9122	19.0218	19.1314	19.1592	19.187	19.187
3769	Gorai.008G230000.3.A;Gorai.008G230000.1.A;Gorai.008G230000.6.A;Gorai.008G230000.5.A;Gorai.008G230000.4.A;Gorai.008G230000.2.A;Gorai.008G230000.7.A;Gorai.008G230000.8.A	Gorai.008G230000.3.A;Gorai.008G230000.1.A;Gorai.008G230000.6.A;Gorai.008G230000.5.A;Gorai.008G230000.4.A;Gorai.008G230000.2.A;Gorai.008G230000.7.A;Gorai.008G230000.8.A	Gorai.008G230000.1.A	case 1	Gorai.008G230000.3.A	Gorai.008G230000	K14648 - poly(U)-specific endoribonuclease (ENDOU, PP11) (1 of 1)	Gohir.A12G211900		93516203	AT4G17100.1			P200_V15	Yes	0	0	0	15	5	20.1148		19.917	20.3594	20.0744	20.3231	19.5127	0	20.0835	0	20.1526	0	20.1725	20.6247	20.0941	19.928	20.2191	20.0978	20.1031	0	20.0603	0	19.917	20.3594	20.0744	20.3231	19.5127	19.7981	20.0835	20.118	20.1526	20.1625	20.1725	20.6247	20.0941	19.928	20.2191	20.0978	20.1031	20.0817	20.0603	20.0603
4353	Gorai.009G208400.1.A	Gorai.009G208400.1.A	Gorai.009G208400.1.A	case 1	Gorai.009G208400.1.A	Gorai.009G208400	K13963 - serpin B (SERPINB) (1 of 2)	Gohir.A05G199500	Gh_A05G185600	93524462	AT1G47710.1	Serine protease inhibitor (SERPIN) family protein		P200_V15	Yes	0	0	0	15	5	19.7914		19.8813	0	0	19.7297	19.4115	20.0064	19.9954	19.7594	19.7792	20.0405	19.5958	20.116	19.7705	19.7508	19.7376	0	19.453	0	19.8432	0	19.8813	19.8307	19.7802	19.7297	19.4115	20.0064	19.9954	19.7594	19.7792	20.0405	19.5958	20.116	19.7705	19.7508	19.7376	19.5953	19.453	19.6481	19.8432	19.8432
4932	Gorai.010G124600.2.D;Gorai.010G124600.1.D;Gorai.010G124600.2.A;Gorai.010G124600.1.A;Gorai.010G124600.6.D;Gorai.010G124600.4.D;Gorai.010G124600.3.D;Gorai.010G124600.5.D;Gorai.010G124600.6.A;Gorai.010G124600.4.A;Gorai.010G124600.3.A;Gorai.010G124600.5.A	Gorai.010G124600.2.D;Gorai.010G124600.1.D;Gorai.010G124600.2.A;Gorai.010G124600.1.A;Gorai.010G124600.6.D;Gorai.010G124600.4.D;Gorai.010G124600.3.D;Gorai.010G124600.5.D;Gorai.010G124600.6.A;Gorai.010G124600.4.A;Gorai.010G124600.3.A	Gorai.010G124600.1.A;Gorai.010G124600.1.D	case 2	Gorai.010G124600.2.D	Gorai.010G124600	K12446 - L-arabinokinase (E2.7.1.46) (1 of 1)	Gohir.D06G109800		93521137	AT4G16130.1	arabinose kinase	ARA1,ATISA1,ISA1	P200_V15	Yes	0	0	0	15	5	19.7081		19.3664	19.7142	0	0	19.6861	0	20.0026	20.1624	19.6279	19.7312	19.9123	18.7168	19.4304	19.6917	19.7545	19.5263	19.799	0	20.4995	0	19.3664	19.7142	19.7048	19.6955	19.6861	19.8444	20.0026	20.1624	19.6279	19.7312	19.9123	18.7168	19.4304	19.6917	19.7545	19.5263	19.799	20.1492	20.4995	20.4995
5433	Gorai.011G194600.2.A;Gorai.011G194600.1.A	Gorai.011G194600.2.A;Gorai.011G194600.1.A	Gorai.011G194600.1.A	case 1	Gorai.011G194600.2.A	Gorai.011G194600	K03245 - translation initiation factor 3 subunit J (EIF3J) (1 of 2)	Gohir.A10G167800		93520581	AT5G37475.1	Translation initiation factor eIF3 subunit		P200_V15	Yes	0	0	0	15	5	19.881		19.9046	19.7629	19.8985	19.5787	19.7566	0	0	20.1628	20.1779	19.323	20.1501	0	19.6258	20.0013	19.8343	20.3084	19.1799	0	20.5498	0	19.9046	19.7629	19.8985	19.5787	19.7566	19.892	20.0274	20.1628	20.1779	19.323	20.1501	19.888	19.6258	20.0013	19.8343	20.3084	19.1799	19.8648	20.5498	20.5498
5911	Gorai.013G016600.3.D;Gorai.013G016600.4.D;Gorai.013G016600.5.D;Gorai.013G016600.2.D;Gorai.013G016600.2.A;Gorai.013G016600.1.D;Gorai.013G016600.6.D	Gorai.013G016600.3.D;Gorai.013G016600.4.D;Gorai.013G016600.5.D;Gorai.013G016600.2.D;Gorai.013G016600.2.A;Gorai.013G016600.1.D	Gorai.013G016600.1.A;Gorai.013G016600.1.D	case 2	Gorai.013G016600.3.D	Gorai.013G016600	PTHR18866//PTHR18866:SF99 - CARBOXYLASE:PYRUVATE/ACETYL-COA/PROPIONYL-COA CARBOXYLASE // SUBFAMILY NOT NAMED (1 of 3)	Gohir.D13G015200,Gohir.D13G015100	Gh_D13G017100,Gh_D13G017200	93522190	AT3G56130.1	biotin/lipoyl attachment domain-containing protein		P200_V15	Yes	0	0	0	15	5	20.1446		0	19.7768	19.7951	20.0933	20.0973	20.808	19.3172	20.8209	20.9505	0	20.1147	19.9982	19.7091	19.6978	20.4906	19.9551	0	0	20.5441	0	19.7768	19.7768	19.7951	20.0933	20.0973	20.808	19.3172	20.8209	20.9505	20.5326	20.1147	19.9982	19.7091	19.6978	20.4906	19.9551	20.1514	20.3478	20.5441	20.5441
2292	Gorai.005G266300.1.D;Gorai.005G266300.1.A;Gorai.013G134100.1.D;Gorai.013G134100.1.A	Gorai.005G266300.1.D;Gorai.005G266300.1.A	Gorai.005G266300.1.A;Gorai.005G266300.1.D	case 2	Gorai.005G266300.1.D	Gorai.005G266300	K08738 - cytochrome c (CYC) (1 of 3)	Gohir.D02G237800		93522924	AT1G22840.1	CYTOCHROME C-1	ATCYTC-A,CYTC-1	P200_V15	Yes	0	0	0	16	4	20.4043		20.9178	20.1514	0	20.695	20.0142	0	20.3486	20.4427	20.0343	20.5598	20.1307	19.7686	20.6483	20.5079	20.8018	19.9943	20.8546	0	20.5986	0	20.9178	20.1514	20.4232	20.695	20.0142	20.1814	20.3486	20.4427	20.0343	20.5598	20.1307	19.7686	20.6483	20.5079	20.8018	19.9943	20.8546	20.7266	20.5986	20.5986
4063	Gorai.009G070700.1.D;Gorai.009G070700.1.A;Gorai.004G018600.6.D;Gorai.004G018600.6.A	Gorai.009G070700.1.D;Gorai.009G070700.1.A	Gorai.009G070700.1.A;Gorai.009G070700.1.D	case 2	Gorai.009G070700.1.D	Gorai.009G070700	KOG2542 - Uncharacterized conserved protein (YdiU family) (1 of 2)	Gohir.D05G069700		93072991	AT5G13030.1			P200_V15	Yes	0	0	0	16	4	19.3718		19.4608	19.5416	0	19.7004	19.01	19.3002	19.3796	19.4025	19.4019	19.5296	19.2438	19.7238	19.1621	19.2849	18.7438	0	19.3916	0	19.6715	0	19.4608	19.5416	19.621	19.7004	19.01	19.3002	19.3796	19.4025	19.4019	19.5296	19.2438	19.7238	19.1621	19.2849	18.7438	19.0677	19.3916	19.5315	19.6715	19.6715
5834	Gorai.012G154500.1.A;Gorai.012G154500.2.A;Gorai.012G154500.2.A.p2;Gorai.012G154500.2.D.p2	Gorai.012G154500.1.A;Gorai.012G154500.2.A	Gorai.012G154500.1.A	case 1	Gorai.012G154500.1.A	Gorai.012G154500	K05236 - coatomer protein complex, subunit alpha (xenin) (COPA) (1 of 5)	Gohir.A04G124000		93075934	AT1G62020.1	Coatomer, alpha subunit		P200_V15	Yes	0	0	0	16	4	20.3424		20.3171	19.9174	20.1444	20.217	20.4232	20.7984	20.8437	20.6246	20.6915	20.9458	0	19.9495	20.0788	19.6399	19.9417	0	20.1378	0	20.8076	0	20.3171	19.9174	20.1444	20.217	20.4232	20.7984	20.8437	20.6246	20.6915	20.9458	20.4477	19.9495	20.0788	19.6399	19.9417	20.0398	20.1378	20.4727	20.8076	20.8076
2045	Gorai.005G122300.2.A;Gorai.005G122300.1.A;Gorai.005G122300.2.D;Gorai.005G122300.1.D;Gorai.010G141700.2.A.p2;Gorai.010G141700.1.A.p2;Gorai.010G141700.2.D.p2	Gorai.005G122300.2.A;Gorai.005G122300.1.A;Gorai.005G122300.2.D;Gorai.005G122300.1.D	Gorai.005G122300.1.A;Gorai.005G122300.1.D	case 2	Gorai.005G122300.2.A	Gorai.005G122300	PTHR24016:SF0 - CONSERVED OLIGOMERIC GOLGI COMPLEX SUBUNIT 4 (1 of 2)	Gohir.A02G090600		93518129	AT4G01400.2			P200_V15	Yes	0	0	0	16	4	19.58		19.3936	20.2318	19.2638	20.0443	18.6893	0	19.0343	20.6546	19.8097	19.2108	0	20.1703	19.0413	18.8398	18.5581	19.297	19.9054	0	21.1356	0	19.3936	20.2318	19.2638	20.0443	18.6893	18.8618	19.0343	20.6546	19.8097	19.2108	19.6905	20.1703	19.0413	18.8398	18.5581	19.297	19.9054	20.5205	21.1356	21.1356
4084	Gorai.009G081400.1.D;Gorai.009G081400.2.D;Gorai.009G081400.3.D	Gorai.009G081400.1.D;Gorai.009G081400.2.D;Gorai.009G081400.3.D	Gorai.009G081400.1.D	case 1	Gorai.009G081400.1.D	Gorai.009G081400	K11838 - ubiquitin carboxyl-terminal hydrolase 7 (USP7, UBP15) (1 of 5)	Gohir.D05G079800		93072932	AT5G06600.1	ubiquitin-specific protease 12	UBP12	P200_V15	Yes	0	0	0	16	4	20.2297		20.5463	19.4668	0	20.1146	20.2642	20.1273	19.5861	20.7707	20.9059	20.3554	20.3421	20.0628	20.2331	20.1565	19.6859	0	20.3815	0	20.6753	0	20.5463	19.4668	19.7907	20.1146	20.2642	20.1273	19.5861	20.7707	20.9059	20.3554	20.3421	20.0628	20.2331	20.1565	19.6859	20.0337	20.3815	20.5284	20.6753	20.6753
3825	Gorai.008G254800.3.D;Gorai.008G254800.3.A;Gorai.008G254800.2.D;Gorai.008G254800.2.A;Gorai.008G254800.1.D;Gorai.008G254800.1.A	Gorai.008G254800.3.D;Gorai.008G254800.3.A;Gorai.008G254800.2.D;Gorai.008G254800.2.A;Gorai.008G254800.1.D;Gorai.008G254800.1.A	Gorai.008G254800.1.A;Gorai.008G254800.1.D	case 2	Gorai.008G254800.3.D	Gorai.008G254800	PTHR11349:SF53 - NUCLEOSIDE DIPHOSPHATE KINASE-RELATED (1 of 2)	Gohir.D12G238000		93523326	AT4G11010.1	nucleoside diphosphate kinase 3	NDPK3	P200_V15	Yes	0	0	0	16	4	20.2612		20.2794	19.9872	20.1696	20.2833	19.4598	0	19.6627	20.8296	20.7917	20.0354	20.6679	20.6989	19.86	20.3832	20.2625	0	19.8846	0	20.9228	0	20.2794	19.9872	20.1696	20.2833	19.4598	19.5612	19.6627	20.8296	20.7917	20.0354	20.6679	20.6989	19.86	20.3832	20.2625	20.0736	19.8846	20.4037	20.9228	20.9228
5470	Gorai.011G218700.1.D	Gorai.011G218700.1.D	Gorai.011G218700.1.D	case 1	Gorai.011G218700.1.D	Gorai.011G218700	K03950 - NADH dehydrogenase (ubiquinone) 1 alpha subcomplex subunit 6 (NDUFA6) (1 of 1)	Gohir.D10G195900		93516056	AT3G12260.1	LYR family of Fe/S cluster biogenesis protein		P200_V15	Yes	0	0	0	16	4	19.8768		19.9088	20.2265	19.9178	19.848	19.1176	19.5577	19.2774	20.4168	20.8164	19.6502	20.1181	0	19.1681	19.5568	19.9245	0	19.9923	0	20.5318	0	19.9088	20.2265	19.9178	19.848	19.1176	19.5577	19.2774	20.4168	20.8164	19.6502	20.1181	19.6431	19.1681	19.5568	19.9245	19.9584	19.9923	20.2621	20.5318	20.5318
4930	Gorai.010G122200.1.A	Gorai.010G122200.1.A	Gorai.010G122200.1.A	case 1	Gorai.010G122200.1.A	Gorai.010G122200	K17301 - coatomer, subunit beta (COPB1, SEC26) (1 of 3)	Gohir.A06G105400		93073337	AT4G31480.2	Coatomer, beta subunit		P200_V15	Yes	0	0	0	16	4	20.4544		20.1398	19.7883	0	20.741	20.2747	20.1482	20.3364	21.7735	21.2287	20.5453	20.4239	20.4563	19.7102	20.178	19.5026	0	20.633	0	21.3908	0	20.1398	19.7883	20.2646	20.741	20.2747	20.1482	20.3364	21.7735	21.2287	20.5453	20.4239	20.4563	19.7102	20.178	19.5026	20.0678	20.633	21.0119	21.3908	21.3908
5990	Gorai.013G054900.1.D	Gorai.013G054900.1.D	Gorai.013G054900.1.D	case 1	Gorai.013G054900.1.D	Gorai.013G054900	K17065 - dynamin 1-like protein (DNM1L) (1 of 4)	Gohir.D13G049100	Gh_D13G054300	93521274	AT4G33650.1	dynamin-related protein 3A	ADL2,DRP3A	P200_V15	Yes	0	0	0	16	4	20.4024		21.2248	20.89	20.0345	20.076	20.0463	0	0	21.1879	20.8503	20.4019	20.4107	20.1155	19.7106	19.9856	20.0536	20.7318	19.869	0	20.8499	0	21.2248	20.89	20.0345	20.076	20.0463	20.4268	20.8074	21.1879	20.8503	20.4019	20.4107	20.1155	19.7106	19.9856	20.0536	20.7318	19.869	20.3595	20.8499	20.8499
5712	Gorai.012G091400.1.D	Gorai.012G091400.1.D	Gorai.012G091400.1.D	case 1	Gorai.012G091400.1.D	Gorai.012G091400	1.3.5.1//1.3.99.1 - Succinate dehydrogenase (quinone) / Succinic dehydrogenase (1 of 1)	Gohir.D04G080480		93522959	AT5G40650.1	succinate dehydrogenase 2-2	SDH2-2	P200_V15	Yes	0	0	0	16	4	20.3685		20.8785	19.5078	19.6754	20.3391	19.9957	20.3456	19.8267	20.9864	21.0814	20.2018	20.4973	0	19.9197	20.2575	20.7194	0	20.4767	0	21.187	0	20.8785	19.5078	19.6754	20.3391	19.9957	20.3456	19.8267	20.9864	21.0814	20.2018	20.4973	20.2085	19.9197	20.2575	20.7194	20.598	20.4767	20.8319	21.187	21.187
3680	Gorai.008G176100.1.A;Gorai.008G176100.3.A;Gorai.008G176100.2.A	Gorai.008G176100.1.A;Gorai.008G176100.3.A;Gorai.008G176100.2.A	Gorai.008G176100.1.A	case 1	Gorai.008G176100.1.A	Gorai.008G176100	2.7.6.3 - 2-amino-4-hydroxy-6-hydroxymethyldihydropteridine diphosphokinase / 7,8-dihydro-6-hydroxymethylpterin pyrophosphokinase (1 of 1)	Gohir.A12G160100		93518070	AT4G30000.1	Dihydropterin pyrophosphokinase / Dihydropteroate synthase		P200_V15	Yes	0	0	0	16	4	20.3929		20.5055	20.2642	20.8006	20.3094	19.7331	20.5087	20.4645	20.5964	20.6176	20.0497	0	20.6056	20.2203	19.8251	20.3289	0	20.4041	0	21.0527	0	20.5055	20.2642	20.8006	20.3094	19.7331	20.5087	20.4645	20.5964	20.6176	20.0497	20.3277	20.6056	20.2203	19.8251	20.3289	20.3665	20.4041	20.7284	21.0527	21.0527
3999	Gorai.009G038100.1.D	Gorai.009G038100.1.D	Gorai.009G038100.1.D	case 1	Gorai.009G038100.1.D	Gorai.009G038100	K15028 - translation initiation factor 3 subunit K (EIF3K) (1 of 1)	Gohir.D05G037600		93519564	AT4G33250.1	eukaryotic translation initiation factor 3K	ATTIF3K1,EIF3K,TIF3K1	P200_V15	Yes	0	0	0	16	4	20.4028		21.0761	20.3403	19.7787	20.8093	20.2408	20.8185	20.069	20.8562	20.6383	19.9628	20.4232	0	20.2179	20.4287	20.0164	0	19.8153	0	20.954	0	21.0761	20.3403	19.7787	20.8093	20.2408	20.8185	20.069	20.8562	20.6383	19.9628	20.4232	20.3205	20.2179	20.4287	20.0164	19.9159	19.8153	20.3847	20.954	20.954
4669	Gorai.009G418800.2.D;Gorai.009G418800.1.D;Gorai.009G418800.4.D;Gorai.009G418800.3.D;Gorai.009G418800.5.D	Gorai.009G418800.2.D;Gorai.009G418800.1.D;Gorai.009G418800.4.D;Gorai.009G418800.3.D;Gorai.009G418800.5.D	Gorai.009G418800.1.D	case 1	Gorai.009G418800.2.D	Gorai.009G418800	K08506 - syntaxin of plants SYP7 (SYP7) (1 of 4)	Gohir.D04G114100		93523103	AT3G09740.1	syntaxin of plants 71	ATSYP71,SYP71	P200_V15	Yes	0	0	0	16	4	19.7966		19.6794	20.039	20.0233	20.1314	20.0491	19.8591	0	19.5327	19.6952	19.7805	0	19.7919	19.968	19.2091	19.0852	19.8944	20.054	0	19.953	0	19.6794	20.039	20.0233	20.1314	20.0491	19.8591	19.6959	19.5327	19.6952	19.7805	19.7862	19.7919	19.968	19.2091	19.0852	19.8944	20.054	20.0035	19.953	19.953
5933	Gorai.013G025000.2.D;Gorai.013G025000.3.D;Gorai.013G025000.1.D;Gorai.013G025000.5.D;Gorai.013G025000.4.D	Gorai.013G025000.2.D;Gorai.013G025000.3.D;Gorai.013G025000.1.D;Gorai.013G025000.5.D;Gorai.013G025000.4.D	Gorai.013G025000.1.D	case 1	Gorai.013G025000.2.D	Gorai.013G025000	PTHR12875:SF0 - GOLGI TO ER TRAFFIC PROTEIN 4 HOMOLOG (1 of 3)	Gohir.D13G022200		93515598	AT5G63220.1			P200_V15	Yes	0	0	0	16	4	20.6911		20.9441	0	20.2911	20.7672	20.6065	20.7843	20.4249	21.2561	20.922	20.4923	20.5046	20.7856	20.4573	20.8644	20.3606	0	20.834	0	20.7631	0	20.9441	20.6176	20.2911	20.7672	20.6065	20.7843	20.4249	21.2561	20.922	20.4923	20.5046	20.7856	20.4573	20.8644	20.3606	20.5973	20.834	20.7986	20.7631	20.7631
5956	Gorai.013G037100.1.D	Gorai.013G037100.1.D	Gorai.013G037100.1.D	case 1	Gorai.013G037100.1.D	Gorai.013G037100	K03941 - NADH dehydrogenase (ubiquinone) Fe-S protein 8 (NDUFS8) (1 of 2)	Gohir.D13G032700		93520841	AT1G16700.1	Alpha-helical ferredoxin		P200_V15	Yes	0	0	0	16	4	19.836		20.5608	20.0375	0	20.6069	18.9602	19.5546	19.6569	20.5556	20.7046	19.4097	19.5176	19.3411	19.6119	19.0866	19.1923	0	20.426	0	20.1533	0	20.5608	20.0375	20.3222	20.6069	18.9602	19.5546	19.6569	20.5556	20.7046	19.4097	19.5176	19.3411	19.6119	19.0866	19.1923	19.8091	20.426	20.2896	20.1533	20.1533
6223	Gorai.013G211700.1.A	Gorai.013G211700.1.A	Gorai.013G211700.1.A	case 1	Gorai.013G211700.1.A	Gorai.013G211700	K02738 - 20S proteasome subunit beta 1 (PSMB6) (1 of 2)	Gohir.A13G181700		93520816	AT4G31300.1	N-terminal nucleophile aminohydrolases (Ntn hydrolases) superfamily protein	PBA1	P200_V15	Yes	0	0	0	16	4	21.3866		21.8389	22.1189	21.0327	21.1508	20.9024	21.5792	21.0837	0	21.2554	20.9615	0	21.8539	21.1406	21.4343	21.7521	21.3261	21.1632	0	21.5914	0	21.8389	22.1189	21.0327	21.1508	20.9024	21.5792	21.0837	21.1696	21.2554	20.9615	21.4077	21.8539	21.1406	21.4343	21.7521	21.3261	21.1632	21.3773	21.5914	21.5914
5882	Gorai.012G186200.2.D;Gorai.012G186200.1.D	Gorai.012G186200.2.D;Gorai.012G186200.1.D	Gorai.012G186200.1.D	case 1	Gorai.012G186200.2.D	Gorai.012G186200	K03036 - 26S proteasome regulatory subunit N6 (PSMD11, RPN6) (1 of 3)	Gohir.D04G190800		93520811	AT1G29150.1	non-ATPase subunit 9	ATS9,RPN6	P200_V15	Yes	0	0	0	17	3	20.8028		20.9589	20.6894	0	21.0195	20.4303	20.7519	20.3561	20.3707	20.9482	20.9493	20.9568	21.076	20.575	20.9449	21.0928	20.5579	21.1091	0	20.8602	0	20.9589	20.6894	20.8544	21.0195	20.4303	20.7519	20.3561	20.3707	20.9482	20.9493	20.9568	21.076	20.575	20.9449	21.0928	20.5579	21.1091	20.9847	20.8602	20.8602
6264	Gorai.013G229300.2.D;Gorai.013G229300.2.A;Gorai.013G229300.1.D;Gorai.013G229300.1.A;Gorai.013G229300.4.D;Gorai.013G229300.4.A;Gorai.013G229300.3.D;Gorai.013G229300.3.A	Gorai.013G229300.2.D;Gorai.013G229300.2.A;Gorai.013G229300.1.D;Gorai.013G229300.1.A;Gorai.013G229300.4.D;Gorai.013G229300.4.A;Gorai.013G229300.3.D;Gorai.013G229300.3.A	Gorai.013G229300.1.A;Gorai.013G229300.1.D	case 2	Gorai.013G229300.2.D	Gorai.013G229300	3.4.24.64 - Mitochondrial processing peptidase / Processing enhancing peptidase (1 of 3)	Gohir.D13G200500		93522240	AT1G51980.1	Insulinase (Peptidase family M16) protein		P200_V15	Yes	0	0	0	17	3	20.778		20.9624	20.5287	20.8489	20.9697	20.4288	21.0665	20.1877	20.926	21.2778	20.4024	20.6227	20.7391	20.8348	20.8082	20.3631	0	20.7799	0	21.4798	0	20.9624	20.5287	20.8489	20.9697	20.4288	21.0665	20.1877	20.926	21.2778	20.4024	20.6227	20.7391	20.8348	20.8082	20.3631	20.5715	20.7799	21.1298	21.4798	21.4798
5113	Gorai.010G245600.3.D;Gorai.010G245600.2.D;Gorai.010G245600.1.D;Gorai.010G245600.4.D	Gorai.010G245600.3.D;Gorai.010G245600.2.D;Gorai.010G245600.1.D;Gorai.010G245600.4.D	Gorai.010G245600.1.D	case 1	Gorai.010G245600.3.D	Gorai.010G245600	K17301 - coatomer, subunit beta (COPB1, SEC26) (1 of 3)	Gohir.D13G186400	Gh_D13G218400	93519886	AT4G31480.2	Coatomer, beta subunit		P200_V15	Yes	0	0	0	17	3	21.6193		22.3671	21.0884	20.6388	22.2388	21.545	21.1178	21.8836	22.5608	22.2389	21.7718	20.8619	21.8111	21.3325	21.151	20.9115	0	21.6957	0	22.3136	0	22.3671	21.0884	20.6388	22.2388	21.545	21.1178	21.8836	22.5608	22.2389	21.7718	20.8619	21.8111	21.3325	21.151	20.9115	21.3036	21.6957	22.0047	22.3136	22.3136
1776	Gorai.004G256400.2.D;Gorai.004G256400.2.A	Gorai.004G256400.2.D;Gorai.004G256400.2.A	Gorai.004G256400.1.A;Gorai.004G256400.1.D	case 2	Gorai.004G256400.2.D	Gorai.004G256400	K02144 - V-type H+-transporting ATPase subunit H (ATPeV1H) (1 of 2)	Gohir.D08G241000	Gh_D08G251900	93520077	AT3G42050.1	vacuolar ATP synthase subunit H family protein		P200_V15	Yes	0	0	0	17	3	20.1758		20.341	20.6412	20.1635	19.4241	20.5894	0	20.1221	20.1934	19.993	20.4187	20.2848	20.02	19.9334	19.6162	20.1441	20.4473	19.9525	0	20.7031	0	20.341	20.6412	20.1635	19.4241	20.5894	20.3558	20.1221	20.1934	19.993	20.4187	20.2848	20.02	19.9334	19.6162	20.1441	20.4473	19.9525	20.3278	20.7031	20.7031
5191	Gorai.011G031200.1.D;Gorai.011G031200.1.A	Gorai.011G031200.1.D;Gorai.011G031200.1.A	Gorai.011G031200.1.A;Gorai.011G031200.1.D	case 2	Gorai.011G031200.1.D	Gorai.011G031200	K07904//K07976 - Ras-related protein Rab-11A (RAB11A) // Rab family, other (RAB) (1 of 4)	Gohir.D10G029300		93524686	AT5G60860.1	RAB GTPase homolog A1F	AtRABA1f,RABA1f	P200_V15	Yes	0	0	0	17	3	19.998		19.6947	20.0586	20.313	20.0252	20.1261	20.1214	20.4137	20.4078	19.7558	20.134	19.986	20.2202	19.8129	19.7035	19.1524	0	19.8105	0	20.23	0	19.6947	20.0586	20.313	20.0252	20.1261	20.1214	20.4137	20.4078	19.7558	20.134	19.986	20.2202	19.8129	19.7035	19.1524	19.4815	19.8105	20.0203	20.23	20.23
374	Gorai.001G191000.2.D;Gorai.001G191000.1.D	Gorai.001G191000.2.D;Gorai.001G191000.1.D	Gorai.001G191000.1.D	case 1	Gorai.001G191000.2.D	Gorai.001G191000	4.1.1.48 - Indole-3-glycerol-phosphate synthase / Indoleglycerol phosphate synthetase (1 of 2)	Gohir.D07G170900		93520441	AT5G48220.1	Aldolase-type TIM barrel family protein		P200_V15	Yes	0	0	0	17	3	20.2384		20.7905	20.2055	19.9079	20.4893	20.5802	19.746	19.7588	20.6138	20.426	20.2539	20.0856	20.4671	19.6967	19.8293	20.5226	0	20.2527	0	20.4276	0	20.7905	20.2055	19.9079	20.4893	20.5802	19.746	19.7588	20.6138	20.426	20.2539	20.0856	20.4671	19.6967	19.8293	20.5226	20.3877	20.2527	20.3402	20.4276	20.4276
624	Gorai.002G053200.1.A;Gorai.002G053200.2.A;Gorai.002G053200.3.A;Gorai.002G053200.2.D;Gorai.002G053200.1.D;Gorai.002G053200.3.D;Gorai.002G053200.4.D;Gorai.013G174300.1.A;Gorai.013G174300.1.D;Gorai.013G174300.2.A;Gorai.013G174300.2.D;Gorai.013G174300.3.A;Gorai.013G174300.3.D;Gorai.013G174300.4.A;Gorai.013G174300.4.D;Gorai.002G053200.4.A;Gorai.002G053200.4.A.p2;Gorai.002G053200.4.D.p2	Gorai.002G053200.1.A;Gorai.002G053200.2.A;Gorai.002G053200.3.A;Gorai.002G053200.2.D;Gorai.002G053200.1.D;Gorai.002G053200.3.D;Gorai.002G053200.4.D;Gorai.013G174300.1.A;Gorai.013G174300.1.D;Gorai.013G174300.2.A;Gorai.013G174300.2.D;Gorai.013G174300.3.A;Gorai.013G174300.3.D;Gorai.013G174300.4.A;Gorai.013G174300.4.D	Gorai.002G053200.1.A;Gorai.002G053200.1.D;Gorai.013G174300.1.A;Gorai.013G174300.1.D	case 3	Gorai.002G053200.1.A	Gorai.002G053200	PTHR31209:SF0 - COFACTOR-INDEPENDENT PHOSPHOGLYCERATE MUTASE (1 of 2)	Gohir.A01G052800		93516895	AT3G30841.1	Cofactor-independent phosphoglycerate mutase		P200_V15	Yes	0	0	0	17	3	20.0964		20.3888	20.5719	20.1061	20.0291	20.093	20.1008	19.953	19.9357	19.959	20.3438	19.7069	20.3041	19.6031	19.8702	20.5728	0	19.74	0	20.3598	0	20.3888	20.5719	20.1061	20.0291	20.093	20.1008	19.953	19.9357	19.959	20.3438	19.7069	20.3041	19.6031	19.8702	20.5728	20.1564	19.74	20.0499	20.3598	20.3598
2956	Gorai.007G077700.2.D;Gorai.007G077700.1.D;Gorai.007G077700.2.A;Gorai.007G077700.1.A	Gorai.007G077700.2.D;Gorai.007G077700.1.D;Gorai.007G077700.2.A;Gorai.007G077700.1.A	Gorai.007G077700.1.A;Gorai.007G077700.1.D	case 2	Gorai.007G077700.2.D	Gorai.007G077700	K14004 - protein transport protein SEC13 (SEC13) (1 of 2)	Gohir.D11G072700		93522062	AT2G30050.1	transducin family protein / WD-40 repeat family protein		P200_V15	Yes	0	0	0	17	3	20.5727		20.22	20.061	20.6514	21.0228	20.589	20.8972	20.2837	20.7812	20.8316	20.3039	20.4084	20.5004	20.4702	20.4815	20.7148	0	20.6516	0	20.8667	0	20.22	20.061	20.6514	21.0228	20.589	20.8972	20.2837	20.7812	20.8316	20.3039	20.4084	20.5004	20.4702	20.4815	20.7148	20.6832	20.6516	20.7592	20.8667	20.8667
3145	Gorai.007G186800.1.D;Gorai.007G186800.1.A	Gorai.007G186800.1.D;Gorai.007G186800.1.A	Gorai.007G186800.1.A;Gorai.007G186800.1.D	case 2	Gorai.007G186800.1.D	Gorai.007G186800	4.2.1.122 - Tryptophan synthase (indole-salvaging) / Tryptophan synthase beta-2 (1 of 1)	Gohir.D11G174300		93516295	AT5G38530.1	tryptophan synthase beta type 2	TSBtype2	P200_V15	Yes	0	0	0	17	3	21.063		21.1562	21.0055	20.4668	21.7049	21.1	21.2131	20.7229	21.8049	21.8723	20.7539	21.006	20.7172	20.5196	21.2029	20.7812	0	20.8177	0	21.2267	0	21.1562	21.0055	20.4668	21.7049	21.1	21.2131	20.7229	21.8049	21.8723	20.7539	21.006	20.7172	20.5196	21.2029	20.7812	20.7994	20.8177	21.0222	21.2267	21.2267
4585	Gorai.009G347800.1.A;Gorai.009G347800.2.A;Gorai.009G347800.4.D;Gorai.009G347800.4.A;Gorai.009G347800.3.D;Gorai.009G347800.3.A	Gorai.009G347800.1.A;Gorai.009G347800.2.A;Gorai.009G347800.4.D;Gorai.009G347800.4.A;Gorai.009G347800.3.D;Gorai.009G347800.3.A	Gorai.009G347800.1.A	case 1	Gorai.009G347800.1.A	Gorai.009G347800	PTHR24078:SF267 - CHAPERONE PROTEIN DNAJ 15 (1 of 1)	Gohir.A05G321800		93519240	AT1G68370.1	Chaperone DnaJ-domain superfamily protein	ARG1	P200_V15	Yes	0	0	0	17	3	20.1575		19.8254	20.3492	20.5228	20.571	20.1809	20.2773	0	19.9002	20.166	19.9774	20.3848	20.0823	19.9523	20.5381	19.865	19.7329	20.0727	0	20.2797	0	19.8254	20.3492	20.5228	20.571	20.1809	20.2773	20.0887	19.9002	20.166	19.9774	20.3848	20.0823	19.9523	20.5381	19.865	19.7329	20.0727	20.1762	20.2797	20.2797
5291	Gorai.011G097000.5.D;Gorai.011G097000.5.A;Gorai.011G097000.4.D;Gorai.011G097000.4.A;Gorai.011G097000.2.D;Gorai.011G097000.2.A;Gorai.011G097000.1.D;Gorai.011G097000.1.A;Gorai.011G097000.3.D;Gorai.011G097000.3.A	Gorai.011G097000.5.D;Gorai.011G097000.5.A;Gorai.011G097000.4.D;Gorai.011G097000.4.A;Gorai.011G097000.2.D;Gorai.011G097000.2.A;Gorai.011G097000.1.D;Gorai.011G097000.1.A;Gorai.011G097000.3.D;Gorai.011G097000.3.A	Gorai.011G097000.1.A;Gorai.011G097000.1.D	case 2	Gorai.011G097000.5.D	Gorai.011G097000	K04460 - serine/threonine-protein phosphatase 5 (PPP5C) (1 of 3)	Gohir.D10G088250,Gohir.D10G088200		93518485	AT2G42810.1	protein phosphatase 5.2	PAPP5,PP5,PP5.2	P200_V15	Yes	0	0	0	17	3	20.0111		20.5431	19.9033	20.0935	20.4048	20.1221	19.8677	19.2722	20.4912	20.1714	19.8879	19.6663	0	19.686	19.6482	20.0337	19.7433	19.94	0	20.7138	0	20.5431	19.9033	20.0935	20.4048	20.1221	19.8677	19.2722	20.4912	20.1714	19.8879	19.6663	19.6761	19.686	19.6482	20.0337	19.7433	19.94	20.3269	20.7138	20.7138
5355	Gorai.011G136900.2.A;Gorai.011G136900.1.A;Gorai.011G136900.3.A;Gorai.011G136900.4.A	Gorai.011G136900.2.A;Gorai.011G136900.1.A;Gorai.011G136900.3.A;Gorai.011G136900.4.A	Gorai.011G136900.1.A	case 1	Gorai.011G136900.2.A	Gorai.011G136900	6.1.1.6 - Lysine--tRNA ligase / Lysyl-tRNA synthetase (1 of 4)	Gohir.A10G142700		93522995	AT3G11710.1	lysyl-tRNA synthetase 1	ATKRS-1	P200_V15	Yes	0	0	0	18	2	20.4503		21.0802	20.7926	20.7742	19.9542	20.5572	20.0205	20.1001	20.5262	20.4633	20.1093	20.5093	20.1522	20.5625	20.5188	21.0451	19.8591	20.4575	0	20.6233	0	21.0802	20.7926	20.7742	19.9542	20.5572	20.0205	20.1001	20.5262	20.4633	20.1093	20.5093	20.1522	20.5625	20.5188	21.0451	19.8591	20.4575	20.5404	20.6233	20.6233
1448	Gorai.004G056700.3.D;Gorai.004G056700.3.A;Gorai.004G056700.1.D;Gorai.004G056700.1.A;Gorai.004G056700.4.D;Gorai.004G056700.4.A;Gorai.004G056700.2.D;Gorai.004G056700.2.A;Gorai.001G242600.2.D;Gorai.001G242600.1.D	Gorai.004G056700.3.D;Gorai.004G056700.3.A;Gorai.004G056700.1.D;Gorai.004G056700.1.A;Gorai.004G056700.4.D;Gorai.004G056700.4.A;Gorai.004G056700.2.D;Gorai.004G056700.2.A	Gorai.004G056700.1.A;Gorai.004G056700.1.D	case 2	Gorai.004G056700.3.D	Gorai.004G056700	K03943 - NADH dehydrogenase (ubiquinone) flavoprotein 2 (NDUFV2) (1 of 2)	Gohir.D08G055800		93517288	AT4G02580.1	NADH-ubiquinone oxidoreductase 24 kDa subunit, putative		P200_V15	Yes	0	0	0	18	2	20.7543		21.161	20.4781	20.7161	21.2454	20.6213	20.1956	20.779	20.8111	21.1308	20.5255	20.5573	20.3692	20.6036	20.5036	20.9474	20.7826	21.1005	0	21.0493	0	21.161	20.4781	20.7161	21.2454	20.6213	20.1956	20.779	20.8111	21.1308	20.5255	20.5573	20.3692	20.6036	20.5036	20.9474	20.7826	21.1005	21.0749	21.0493	21.0493
5692	Gorai.012G081300.3.A;Gorai.012G081300.2.A;Gorai.012G081300.1.A;Gorai.012G081300.4.A;Gorai.012G081300.5.A	Gorai.012G081300.3.A;Gorai.012G081300.2.A;Gorai.012G081300.1.A;Gorai.012G081300.4.A;Gorai.012G081300.5.A	Gorai.012G081300.1.A	case 1	Gorai.012G081300.3.A	Gorai.012G081300	K00028 - malate dehydrogenase (decarboxylating) (E1.1.1.39) (1 of 2)	Gohir.A05G334100		93522998	AT2G13560.1	NAD-dependent malic enzyme 1	NAD-ME1	P200_V15	Yes	0	0	0	18	2	21.0618		20.8295	20.9797	21.2854	21.4266	20.0817	21.0275	20.12	21.4494	21.5914	20.7152	21.483	21.1837	20.4308	21.2836	21.6437	20.7458	21.2103	0	21.6257	0	20.8295	20.9797	21.2854	21.4266	20.0817	21.0275	20.12	21.4494	21.5914	20.7152	21.483	21.1837	20.4308	21.2836	21.6437	20.7458	21.2103	21.418	21.6257	21.6257
1262	Gorai.003G150300.1.D;Gorai.003G150300.2.D;Gorai.003G150300.3.D	Gorai.003G150300.1.D;Gorai.003G150300.2.D;Gorai.003G150300.3.D	Gorai.003G150300.1.D	case 1	Gorai.003G150300.1.D	Gorai.003G150300	PTHR10555//PTHR10555:SF155 - SORTING NEXIN // SUBFAMILY NOT NAMED (1 of 1)	Gohir.D03G143100		93521029	AT5G58440.1	sorting nexin 2A	SNX2a	P200_V15	Yes	0	0	0	18	2	20.4738		20.5046	20.6251	20.4358	20.3636	20.4438	20.4922	20.308	20.553	20.8271	20.3225	20.3197	20.1755	20.1628	20.6178	20.1893	20.4294	20.8668	0	20.891	0	20.5046	20.6251	20.4358	20.3636	20.4438	20.4922	20.308	20.553	20.8271	20.3225	20.3197	20.1755	20.1628	20.6178	20.1893	20.4294	20.8668	20.8789	20.891	20.891
1361	Gorai.004G018200.1.A;Gorai.004G018200.2.A;Gorai.004G018200.3.A;Gorai.004G018200.2.D;Gorai.004G018200.1.D;Gorai.004G018200.3.D	Gorai.004G018200.1.A;Gorai.004G018200.2.A;Gorai.004G018200.3.A;Gorai.004G018200.2.D;Gorai.004G018200.1.D;Gorai.004G018200.3.D	Gorai.004G018200.1.A;Gorai.004G018200.1.D	case 2	Gorai.004G018200.1.A	Gorai.004G018200	PTHR12741:SF12 - CALLOSE SYNTHASE 9 (1 of 1)			93523983	AT3G07160.1	glucan synthase-like 10	ATGSL10,CALS9,gsl10	P200_V15	Yes	0	0	0	18	2	21.5942		21.5655	22.0057	21.7094	21.5334	22.5697	20.7871	20.9254	22.172	21.2141	22.1658	21.4983	21.1897	22.5421	21.1242	19.1493	21.6442	22.7907	0	22.1083	0	21.5655	22.0057	21.7094	21.5334	22.5697	20.7871	20.9254	22.172	21.2141	22.1658	21.4983	21.1897	22.5421	21.1242	19.1493	21.6442	22.7907	22.4495	22.1083	22.1083
5168	Gorai.011G014900.4.D;Gorai.011G014900.3.D;Gorai.011G014900.2.D;Gorai.011G014900.1.D;Gorai.011G014900.4.A;Gorai.011G014900.3.A;Gorai.011G014900.2.A;Gorai.011G014900.1.A	Gorai.011G014900.4.D;Gorai.011G014900.3.D;Gorai.011G014900.2.D;Gorai.011G014900.1.D;Gorai.011G014900.4.A;Gorai.011G014900.3.A;Gorai.011G014900.2.A;Gorai.011G014900.1.A	Gorai.011G014900.1.A;Gorai.011G014900.1.D	case 2	Gorai.011G014900.4.D	Gorai.011G014900	PTHR19375:SF149 - HEAT SHOCK 70 KDA PROTEIN 16 (1 of 1)	Gohir.D10G013200		93519966	AT1G11660.1	heat shock protein 70 (Hsp 70) family protein		P200_V15	Yes	0	0	0	18	2	19.8805		19.8174	19.37	20.4383	20.0525	19.5957	19.6234	20.0119	19.8576	20.0291	19.6823	20.0652	20.3427	20.1219	19.9632	19.4804	19.9107	19.3542	0	20.1326	0	19.8174	19.37	20.4383	20.0525	19.5957	19.6234	20.0119	19.8576	20.0291	19.6823	20.0652	20.3427	20.1219	19.9632	19.4804	19.9107	19.3542	19.7434	20.1326	20.1326
5784	Gorai.012G138500.1.A;Gorai.012G138500.3.A;Gorai.012G138500.2.A	Gorai.012G138500.1.A;Gorai.012G138500.3.A;Gorai.012G138500.2.A	Gorai.012G138500.1.A	case 1	Gorai.012G138500.1.A	Gorai.012G138500	3.5.1.14 - N-acyl-aliphatic-L-amino acid amidohydrolase / N-acyl-L-amino-acid amidohydrolase (1 of 4)	Gohir.A04G111400		93522848	AT4G38220.1	Peptidase M20/M25/M40 family protein		P200_V15	Yes	0	0	0	18	2	20.0765		20.1479	19.9959	19.8873	20.6007	19.9681	20.2233	19.6553	20.5825	20.5161	19.9915	20.0771	20.4052	19.6373	20.1745	19.973	19.7626	19.5607	0	20.2182	0	20.1479	19.9959	19.8873	20.6007	19.9681	20.2233	19.6553	20.5825	20.5161	19.9915	20.0771	20.4052	19.6373	20.1745	19.973	19.7626	19.5607	19.8895	20.2182	20.2182
2528	Gorai.006G135800.1.A;Gorai.006G135800.4.A;Gorai.006G135800.3.A;Gorai.006G135800.2.A	Gorai.006G135800.1.A;Gorai.006G135800.4.A;Gorai.006G135800.3.A;Gorai.006G135800.2.A	Gorai.006G135800.1.A	case 1	Gorai.006G135800.1.A	Gorai.006G135800	#N/A	Gohir.A09G121300		93514984	AT3G57320.1			P200_V16	Yes	Yes	0	0	7	13	19.8875		0	0	20.1521	19.9295	0	20.0868	0	0	19.2641	0	0	20.4971	19.3696	0	0	19.9136	0	0	0	0	20.1521	19.9295	20.1521	19.9295	20.0081	20.0868	19.8126	19.5383	19.2641	19.6751	20.0861	20.4971	19.3696	19.5509	19.7322	19.9136	0	0	0	0
429	Gorai.001G216800.1.A	Gorai.001G216800.1.A	Gorai.001G216800.1.A	case 1	Gorai.001G216800.1.A	Gorai.001G216800	K12160 - small ubiquitin-related modifier (SUMO, SMT3) (1 of 6)	Gohir.A07G187200		93523403	AT5G55160.2	small ubiquitin-like modifier 2	ATSUMO2,SUM2,SUMO 2,SUMO2	P200_V16	Yes	Yes	0	0	10	10	21.9042		21.826	22.5005	22.5797	21.7462	0	21.876	21.329	0	21.3151	0	21.9922	0	20.9353	0	0	22.9422	0	0	0	0	21.826	22.5005	22.5797	21.7462	21.8111	21.876	21.329	21.3221	21.3151	21.6537	21.9922	21.4638	20.9353	21.6043	22.2733	22.9422	0	0	0	0
3805	Gorai.008G245400.3.D;Gorai.008G245400.2.D;Gorai.008G245400.1.D	Gorai.008G245400.3.D;Gorai.008G245400.2.D;Gorai.008G245400.1.D	Gorai.008G245400.1.D	case 1	Gorai.008G245400.3.D	Gorai.008G245400	PF03763 - Remorin, C-terminal region (Remorin_C) (1 of 19)	Gohir.D12G229200		93512147	AT5G23750.2	Remorin family protein		P200_V16	Yes	Yes	0	0	10	10	21.2459		0	0	20.1905	19.8922	21.778	21.3516	0	21.6855	21.9118	21.5584	0	20.6062	21.3092	0	0	22.176	0	0	0	0	20.1905	19.8922	20.1905	19.8922	21.778	21.3516	21.5185	21.6855	21.9118	21.5584	21.0823	20.6062	21.3092	21.5981	21.8871	22.176	0	0	0	0
1151	Gorai.003G096300.4.D;Gorai.003G096300.3.D;Gorai.003G096300.2.D;Gorai.003G096300.1.D	Gorai.003G096300.4.D;Gorai.003G096300.3.D;Gorai.003G096300.2.D;Gorai.003G096300.1.D	Gorai.003G096300.1.D	case 1	Gorai.003G096300.4.D	Gorai.003G096300	K11290 - template-activating factor I (SET, TAF1, I2PP2A) (1 of 4)	Gohir.D03G092500		93522422	AT1G18800.1	NAP1-related protein 2	NRP2	P200_V16	Yes	Yes	0	0	12	8	19.8924		20.4296	21.3252	20.3474	20.6791	19.293	19.2895	0	0	19.4006	0	0	19.4463	19.3849	19.5381	19.7719	19.8025	0	0	0	0	20.4296	21.3252	20.3474	20.6791	19.293	19.2895	19.3265	19.3636	19.4006	19.4158	19.4311	19.4463	19.3849	19.5381	19.7719	19.8025	0	0	0	0
4852	Gorai.010G080800.4.A;Gorai.010G080800.3.A;Gorai.010G080800.2.A;Gorai.010G080800.1.A;Gorai.010G080800.6.D;Gorai.010G080800.6.A;Gorai.010G080800.5.D;Gorai.010G080800.5.A	Gorai.010G080800.4.A;Gorai.010G080800.3.A;Gorai.010G080800.2.A;Gorai.010G080800.1.A;Gorai.010G080800.6.D;Gorai.010G080800.6.A;Gorai.010G080800.5.D;Gorai.010G080800.5.A	Gorai.010G080800.1.A	case 1	Gorai.010G080800.4.A	Gorai.010G080800	K02903 - large subunit ribosomal protein L28e (RP-L28e, RPL28) (1 of 5)	Gohir.A06G070600		93522725	AT2G19730.3	Ribosomal L28e protein family		P200_V16	Yes	Yes	0	0	12	8	20.4178		21.1767	20.9894	21.0834	20.0463	20.7889	0	0	20.2285	0	20.4341	19.5944	0	18.9924	19.7356	19.979	21.9647	0	0	0	0	21.1767	20.9894	21.0834	20.0463	20.7889	20.6021	20.4153	20.2285	20.3313	20.4341	19.5944	19.2934	18.9924	19.7356	19.979	21.9647	0	0	0	0
152	Gorai.001G049600.1.D;Gorai.001G049600.1.A;Gorai.007G046500.1.D;Gorai.007G046500.1.A	Gorai.001G049600.1.D;Gorai.001G049600.1.A;Gorai.007G046500.1.D;Gorai.007G046500.1.A	Gorai.001G049600.1.A;Gorai.001G049600.1.D	case 2	Gorai.001G049600.1.D	Gorai.001G049600	K02877 - large subunit ribosomal protein L15e (RP-L15e, RPL15) (1 of 4)	Gohir.D07G046500		93523212	AT4G16720.1	Ribosomal protein L23/L15e family protein		P200_V16	Yes	0	0	0	7	13	20.646		0	0	21.5844	0	20.6928	0	20.5242	0	0	20.6187	0	0	20.7342	19.9928	0	0	20.375	0	0	0	21.5844	21.1386	21.5844	21.1386	20.6928	20.6085	20.5242	20.5557	20.5872	20.6187	20.6572	20.6957	20.7342	19.9928	20.1202	20.2476	20.375	0	0	0
5125	Gorai.010G252200.1.A;Gorai.010G252200.1.D	Gorai.010G252200.1.A;Gorai.010G252200.1.D	Gorai.010G252200.1.A;Gorai.010G252200.1.D	case 2	Gorai.010G252200.1.A	Gorai.010G252200	PTHR10374:SF17 - GLYOXALASE I HOMOLOG (1 of 2)			93501295	AT1G11840.6	glyoxalase I homolog	ATGLX1,GLX1	P200_V16	Yes	0	0	0	8	12	20.7751		0	0	20.4014	20.7819	20.7987	0	21.1208	0	0	20.816	0	0	20.6276	0	21.0132	0	20.6408	0	0	0	20.4014	20.7819	20.4014	20.7819	20.7987	20.9597	21.1208	21.0192	20.9176	20.816	20.7532	20.6904	20.6276	20.8204	21.0132	20.827	20.6408	0	0	0
1851	Gorai.004G282900.2.A;Gorai.004G282900.3.A;Gorai.004G282900.1.A;Gorai.003G109700.2.A;Gorai.003G109700.2.D	Gorai.004G282900.2.A;Gorai.004G282900.3.A;Gorai.004G282900.1.A	Gorai.004G282900.1.A	case 1	Gorai.004G282900.2.A	Gorai.004G282900	K01267 - aspartyl aminopeptidase [EC:3.4.11.21] (DNPEP) (1 of 2)	Gohir.A08G244100		93522380	AT5G60160.1	Zn-dependent exopeptidases superfamily protein		P200_V16	Yes	0	0	0	8	12	19.4359		0	0	19.8352	0	19.0365	0	0	19.3527	0	19.6771	0	0	19.1284	19.5476	19.5928	0	19.3167	0	0	0	19.8352	19.4358	19.8352	19.4358	19.0365	19.1419	19.2473	19.3527	19.5149	19.6771	19.4942	19.3113	19.1284	19.5476	19.5928	19.4548	19.3167	0	0	0
5885	Gorai.012G187600.1.D;Gorai.012G187600.1.A;Gorai.012G187600.2.D;Gorai.012G187600.2.A;Gorai.009G324200.1.A.p2;Gorai.009G324200.1.A	Gorai.012G187600.1.D;Gorai.012G187600.1.A;Gorai.012G187600.2.D;Gorai.012G187600.2.A	Gorai.012G187600.1.A;Gorai.012G187600.1.D	case 2	Gorai.012G187600.1.D	Gorai.012G187600	K03869 - cullin 3 (CUL3) (1 of 3)	Gohir.D04G192200		93523461	AT1G26830.1	cullin 3	ATCUL3,ATCUL3A,CUL3,CUL3A	P200_V16	Yes	0	0	0	8	12	19.7342		0	19.1766	0	0	19.7336	0	20.0678	0	0	20.0999	0	19.1922	19.9067	19.8509	0	0	19.8461	0	0	0	19.1766	19.1766	19.3622	19.5479	19.7336	19.9007	20.0678	20.0785	20.0892	20.0999	19.6461	19.1922	19.9067	19.8509	19.8493	19.8477	19.8461	0	0	0
3963	Gorai.009G020900.1.A;Gorai.009G020900.1.D;Gorai.004G278600.1.A	Gorai.009G020900.1.A;Gorai.009G020900.1.D	Gorai.004G278600.1.A;Gorai.009G020900.1.A;Gorai.009G020900.1.D	case 3	Gorai.009G020900.1.A	Gorai.009G020900	K13137 - serine-threonine kinase receptor-associated protein (STRAP, UNRIP) (1 of 4)	Gohir.A05G019600		93522486	AT3G15610.1	Transducin/WD40 repeat-like superfamily protein		P200_V16	Yes	0	0	0	9	11	19.1388		19.488	0	0	19.3092	19.1582	19.2993	0	0	19.2246	0	0	18.8833	19.232	18.9235	0	0	18.7315	0	0	0	19.488	19.4284	19.3688	19.3092	19.1582	19.2993	19.2744	19.2495	19.2246	19.1108	18.997	18.8833	19.232	18.9235	18.8595	18.7955	18.7315	0	0	0
2308	Gorai.006G008900.3.D;Gorai.006G008900.2.D;Gorai.006G008900.1.D	Gorai.006G008900.3.D;Gorai.006G008900.2.D;Gorai.006G008900.1.D	Gorai.006G008900.1.D	case 1	Gorai.006G008900.3.D	Gorai.006G008900	PTHR22838:SF3 - WD-REPEAT PROTEIN-LIKE (1 of 3)	Gohir.D09G007400		93439897	AT5G08560.1	transducin family protein / WD-40 repeat family protein		P200_V16	Yes	0	0	0	9	11	18.976		19.1481	0	0	18.9603	0	0	19.0248	0	18.5507	18.9144	0	0	18.8927	19.1524	19.087	0	19.0535	0	0	0	19.1481	19.0855	19.0229	18.9603	18.9818	19.0033	19.0248	18.7877	18.5507	18.9144	18.9072	18.8999	18.8927	19.1524	19.087	19.0702	19.0535	0	0	0
2433	Gorai.006G081900.3.A;Gorai.006G081900.2.A;Gorai.006G081900.1.A	Gorai.006G081900.3.A;Gorai.006G081900.2.A;Gorai.006G081900.1.A	Gorai.006G081900.1.A	case 1	Gorai.006G081900.3.A	Gorai.006G081900	K12616 - enhancer of mRNA-decapping protein 4 (EDC4) (1 of 3)	Gohir.A09G067700		93438743	AT3G13300.2	Transducin/WD40 repeat-like superfamily protein	VCS	P200_V16	Yes	0	0	0	9	11	19.7837		19.8585	0	0	19.4948	0	0	0	20.1069	20.0636	0	0	19.9253	19.4657	19.5017	0	20.3424	19.2946	0	0	0	19.8585	19.7373	19.6161	19.4948	0	0	0	20.1069	20.0636	20.0175	19.9714	19.9253	19.4657	19.5017	19.922	20.3424	19.2946	0	0	0
4269	Gorai.009G164100.1.A;Gorai.009G164100.1.D;Gorai.009G164100.4.D;Gorai.009G164100.4.A;Gorai.009G164100.3.A;Gorai.009G164100.2.A;Gorai.009G164100.5.A;Gorai.009G164100.3.D;Gorai.009G164100.2.D;Gorai.009G164100.5.D	Gorai.009G164100.1.A;Gorai.009G164100.1.D;Gorai.009G164100.4.D;Gorai.009G164100.4.A;Gorai.009G164100.3.A;Gorai.009G164100.2.A	Gorai.009G164100.1.A;Gorai.009G164100.1.D	case 2	Gorai.009G164100.1.A	Gorai.009G164100	PTHR18968//PTHR18968:SF132 - THIAMINE PYROPHOSPHATE ENZYMES // SUBFAMILY NOT NAMED (1 of 1)	Gohir.A05G156200		93439109	AT5G54960.1	pyruvate decarboxylase-2	PDC2	P200_V16	Yes	0	0	0	9	11	18.8823		19.0031	0	0	18.6641	19.0302	0	19.0328	0	0	19.0009	0	0	18.86	18.9054	18.475	0	18.9693	0	0	0	19.0031	18.8901	18.7771	18.6641	19.0302	19.0315	19.0328	19.0221	19.0115	19.0009	18.9539	18.907	18.86	18.9054	18.475	18.7221	18.9693	0	0	0
6139	Gorai.013G150300.1.A;Gorai.013G150300.2.A;Gorai.013G150300.3.A	Gorai.013G150300.1.A;Gorai.013G150300.2.A;Gorai.013G150300.3.A	Gorai.013G150300.1.A	case 1	Gorai.013G150300.1.A	Gorai.013G150300	K04079 - molecular chaperone HtpG (htpG, HSP90A) (1 of 6)	Gohir.A13G130500		93523708	AT5G56000.1	HEAT SHOCK PROTEIN 81.4	AtHsp90.4,Hsp81.4	P200_V16	Yes	0	0	0	9	11	21.0372		20.8366	19.9409	0	0	22.1048	0	0	21.7493	21.5618	0	20.7891	0	20.2533	0	21.5264	0	20.5722	0	0	0	20.8366	19.9409	20.6622	21.3835	22.1048	21.9863	21.8678	21.7493	21.5618	21.1754	20.7891	20.5212	20.2533	20.8899	21.5264	21.0493	20.5722	0	0	0
1454	Gorai.004G058600.1.D;Gorai.004G058600.1.A;Gorai.004G058600.2.D;Gorai.004G058600.2.A;Gorai.001G186700.1.D;Gorai.001G186700.1.A	Gorai.004G058600.1.D;Gorai.004G058600.1.A;Gorai.004G058600.2.D;Gorai.004G058600.2.A;Gorai.001G186700.1.D;Gorai.001G186700.1.A	Gorai.001G186700.1.A;Gorai.001G186700.1.D;Gorai.004G058600.1.A;Gorai.004G058600.1.D	case 3	Gorai.004G058600.1.D	Gorai.004G058600	K02872 - large subunit ribosomal protein L13Ae (RP-L13Ae, RPL13A) (1 of 6)	Gohir.D08G057400		93523144	AT5G48760.2	Ribosomal protein L13 family protein		P200_V16	Yes	0	0	0	10	10	19.4255		19.9041	19.7834	0	19.5981	19.4648	0	0	19.7134	18.8721	19.4899	0	0	19.0804	0	19.0529	0	19.2962	0	0	0	19.9041	19.7834	19.6908	19.5981	19.4648	19.5476	19.6305	19.7134	18.8721	19.4899	19.3534	19.2169	19.0804	19.0666	19.0529	19.1745	19.2962	0	0	0
4739	Gorai.010G004700.1.A;Gorai.010G004700.4.A;Gorai.010G004700.3.A;Gorai.010G004700.2.A;Gorai.010G004700.4.A.p2;Gorai.010G004700.4.D.p2	Gorai.010G004700.1.A;Gorai.010G004700.4.A;Gorai.010G004700.3.A;Gorai.010G004700.2.A	Gorai.010G004700.1.A	case 1	Gorai.010G004700.1.A	Gorai.010G004700	PTHR19443:SF5 - HEXOKINASE-LIKE 1 PROTEIN (1 of 1)	Gohir.A06G004500		93514504	AT1G47840.1	hexokinase 3	HXK3	P200_V16	Yes	0	0	0	10	10	19.2759		18.9932	0	19.3316	19.6965	19.1733	19.8123	0	19.1198	19.6291	0	18.7868	0	0	18.798	0	0	19.4187	0	0	0	18.9932	19.1624	19.3316	19.6965	19.1733	19.8123	19.466	19.1198	19.6291	19.2079	18.7868	18.7905	18.7943	18.798	19.0049	19.2118	19.4187	0	0	0
824	Gorai.002G176500.3.A;Gorai.002G176500.2.A;Gorai.002G176500.1.A	Gorai.002G176500.3.A;Gorai.002G176500.2.A;Gorai.002G176500.1.A	Gorai.002G176500.1.A	case 1	Gorai.002G176500.3.A	Gorai.002G176500	PTHR31448:SF3 - IFA-BINDING PROTEIN (1 of 3)	Gohir.A01G150000		93522171	AT1G70750.1	Protein of unknown function, DUF593		P200_V16	Yes	0	0	0	10	10	19.9563		0	0	20.2191	19.553	19.6887	18.9544	0	19.4068	19.6292	0	0	20.4956	20.3741	0	0	20.9229	20.3189	0	0	0	20.2191	19.553	20.2191	19.553	19.6887	18.9544	19.1806	19.4068	19.6292	19.918	20.2068	20.4956	20.3741	20.5571	20.74	20.9229	20.3189	0	0	0
1073	Gorai.003G046400.1.D;Gorai.003G046400.1.A;Gorai.003G046400.2.D;Gorai.003G046400.2.A;Gorai.003G046400.2.D.p3;Gorai.003G046400.2.A.p3;Gorai.011G004900.1.D;Gorai.011G004900.1.A	Gorai.003G046400.1.D;Gorai.003G046400.1.A;Gorai.003G046400.2.D;Gorai.003G046400.2.A	Gorai.003G046400.1.A;Gorai.003G046400.1.D	case 2	Gorai.003G046400.1.D	Gorai.003G046400	PF00069//PF00560//PF08263//PF13855 - Protein kinase domain (Pkinase) // Leucine Rich Repeat (LRR_1) // Leucine rich repeat N-terminal domain (LRRNT_2) // Leucine rich repeat (LRR_8) (1 of 69)	Gohir.D03G045300		93522375	AT5G10020.1	Leucine-rich receptor-like protein kinase family protein		P200_V16	Yes	0	0	0	10	10	19.8899		19.8041	0	19.8677	19.393	20.119	19.7585	0	19.8569	0	19.9191	0	0	20.0978	0	0	20.3079	19.775	0	0	0	19.8041	19.8359	19.8677	19.393	20.119	19.7585	19.8077	19.8569	19.888	19.9191	19.9786	20.0382	20.0978	20.1678	20.2378	20.3079	19.775	0	0	0
1647	Gorai.004G178200.4.A;Gorai.004G178200.3.A;Gorai.004G178200.2.A;Gorai.004G178200.1.A	Gorai.004G178200.4.A;Gorai.004G178200.3.A;Gorai.004G178200.2.A;Gorai.004G178200.1.A	Gorai.004G178200.1.A	case 1	Gorai.004G178200.4.A	Gorai.004G178200	PTHR21506 - COMPONENT OF OLIGOMERIC GOLGI COMPLEX 6 (1 of 1)	Gohir.A08G149700		93515924	AT1G31780.1			P200_V16	Yes	0	0	0	10	10	19.443		19.068	0	0	18.668	0	0	19.9753	20.3863	19.7839	19.6177	0	0	19.1181	19.1104	18.7123	0	19.99	0	0	0	19.068	18.9347	18.8013	18.668	19.1037	19.5395	19.9753	20.3863	19.7839	19.6177	19.4512	19.2847	19.1181	19.1104	18.7123	19.3512	19.99	0	0	0
2357	Gorai.006G038700.1.D;Gorai.006G038700.3.D;Gorai.006G038700.1.A;Gorai.006G038700.3.A;Gorai.006G038700.2.D;Gorai.006G038700.2.A;Gorai.006G038700.4.D;Gorai.006G038700.4.A	Gorai.006G038700.1.D;Gorai.006G038700.3.D;Gorai.006G038700.1.A;Gorai.006G038700.3.A;Gorai.006G038700.2.D;Gorai.006G038700.2.A;Gorai.006G038700.4.D	Gorai.006G038700.1.A;Gorai.006G038700.1.D	case 2	Gorai.006G038700.1.D	Gorai.006G038700	PTHR23429//PTHR23429:SF6 - GLUCOSE-6-PHOSPHATE 1-DEHYDROGENASE G6PD // SUBFAMILY NOT NAMED (1 of 3)	Gohir.D09G033700		93069021	AT5G40760.1	glucose-6-phosphate dehydrogenase 6	G6PD6	P200_V16	Yes	0	0	0	10	10	19.4278		19.3539	0	19.8861	19.4154	19.6682	0	0	18.9709	0	19.8237	0	0	19.8802	19.4195	18.8698	0	18.9899	0	0	0	19.3539	19.62	19.8861	19.4154	19.6682	19.4358	19.2033	18.9709	19.3973	19.8237	19.8425	19.8614	19.8802	19.4195	18.8698	18.9298	18.9899	0	0	0
3283	Gorai.007G288800.1.A;Gorai.007G288800.3.A;Gorai.007G288800.4.A;Gorai.007G288800.2.A;Gorai.007G288800.5.A;Gorai.007G288800.5.A.p2	Gorai.007G288800.1.A;Gorai.007G288800.3.A;Gorai.007G288800.4.A;Gorai.007G288800.2.A;Gorai.007G288800.5.A	Gorai.007G288800.1.A	case 1	Gorai.007G288800.1.A	Gorai.007G288800	K09500 - T-complex protein 1 subunit theta (CCT8) (1 of 2)	Gohir.A11G258900		93524125	AT3G03960.1	TCP-1/cpn60 chaperonin family protein		P200_V16	Yes	0	0	0	10	10	19.7461		18.9182	0	0	19.7758	19.1263	0	0	19.8142	20.4308	20.818	0	20.6667	19.1911	19.2155	0	0	19.5042	0	0	0	18.9182	19.2041	19.49	19.7758	19.1263	19.3556	19.5849	19.8142	20.4308	20.818	20.7423	20.6667	19.1911	19.2155	19.3117	19.408	19.5042	0	0	0
4264	Gorai.009G161200.2.D.p2;Gorai.009G161200.1.D.p2	Gorai.009G161200.2.D.p2;Gorai.009G161200.1.D.p2	Gorai.009G161200.1.D	case 1	Gorai.009G161200.2.D	Gorai.009G161200	PTHR13301:SF31 - CELLULOSE SYNTHASE A CATALYTIC SUBUNIT 8 [UDP-FORMING] (1 of 2)	Gohir.D05G156700,Gohir.D05G156801		93518920	AT4G18780.1	cellulose synthase family protein	ATCESA8,CESA8,IRX1,LEW2	P200_V16	Yes	0	0	0	10	10	19.8141		19.2204	0	20.5853	19.8825	20.9656	0	0	20.0493	19.9183	0	19.5572	0	19.9146	18.8798	0	0	19.1681	0	0	0	19.2204	19.9028	20.5853	19.8825	20.9656	20.6602	20.3548	20.0493	19.9183	19.7378	19.5572	19.7359	19.9146	18.8798	18.9759	19.072	19.1681	0	0	0
4302	Gorai.009G181800.1.A;Gorai.009G181800.2.A;Gorai.009G181800.2.D;Gorai.009G181800.1.D	Gorai.009G181800.1.A;Gorai.009G181800.2.A;Gorai.009G181800.2.D;Gorai.009G181800.1.D	Gorai.009G181800.1.A;Gorai.009G181800.1.D	case 2	Gorai.009G181800.1.A	Gorai.009G181800	PTHR10655:SF20 - CARBOXYLESTERASE (1 of 1)	Gohir.A05G173400	Gh_A05G161700	93520440	AT4G22300.1	carboxylesterases	SOBER1	P200_V16	Yes	0	0	0	10	10	20.0889		19.1848	0	19.7882	0	20.4213	0	20.3015	0	19.9611	0	20.2805	0	20.2972	20.1276	20.029	0	20.4982	0	0	0	19.1848	19.4865	19.7882	20.1047	20.4213	20.3614	20.3015	20.1313	19.9611	20.1208	20.2805	20.2889	20.2972	20.1276	20.029	20.2636	20.4982	0	0	0
6131	Gorai.013G147100.2.D;Gorai.013G147100.1.D;Gorai.013G147100.3.D;Gorai.013G147100.5.D;Gorai.013G147100.4.D;Gorai.013G147100.6.D	Gorai.013G147100.2.D;Gorai.013G147100.1.D;Gorai.013G147100.3.D;Gorai.013G147100.5.D;Gorai.013G147100.4.D;Gorai.013G147100.6.D	Gorai.013G147100.1.D	case 1	Gorai.013G147100.2.D	Gorai.013G147100	K00031 - isocitrate dehydrogenase (IDH1, IDH2, icd) (1 of 3)	Gohir.D13G131100		93441473	AT1G54340.1	isocitrate dehydrogenase	ICDH	P200_V16	Yes	0	0	0	10	10	18.9425		18.5757	0	0	18.1268	18.5163	0	19.6057	18.895	19.0574	0	19.0605	0	0	19.2607	19.283	0	19.0443	0	0	0	18.5757	18.4261	18.2764	18.1268	18.5163	19.061	19.6057	18.895	19.0574	19.059	19.0605	19.1273	19.194	19.2607	19.283	19.1637	19.0443	0	0	0
1819	Gorai.004G269000.1.A;Gorai.004G269000.1.D	Gorai.004G269000.1.A;Gorai.004G269000.1.D	Gorai.004G269000.1.A;Gorai.004G269000.1.D	case 2	Gorai.004G269000.1.A	Gorai.004G269000	PTHR11165:SF24 - S-PHASE KINASE-ASSOCIATED PROTEIN 1 (1 of 2)	Gohir.A08G231900		93488520	AT5G42190.1	E3 ubiquitin ligase SCF complex subunit SKP1/ASK1 family protein	ASK2,SKP1B	P200_V16	Yes	0	0	0	11	9	19.6304		19.8492	19.9238	19.9647	19.9229	19.1441	20.2826	0	0	19.7641	0	0	19.5863	0	18.9935	19.3499	0	19.1532	0	0	0	19.8492	19.9238	19.9647	19.9229	19.1441	20.2826	20.1098	19.937	19.7641	19.7049	19.6456	19.5863	19.2899	18.9935	19.3499	19.2516	19.1532	0	0	0
109	Gorai.001G023700.2.A;Gorai.001G023700.1.A;Gorai.001G023700.3.A;Gorai.001G023700.3.D.p3;Gorai.001G023700.3.A.p3;Gorai.007G281200.2.D;Gorai.007G281200.1.D;Gorai.001G023700.4.A;Gorai.011G060200.1.D;Gorai.004G201300.1.D;Gorai.004G201300.1.A	Gorai.001G023700.2.A;Gorai.001G023700.1.A;Gorai.001G023700.3.A	Gorai.001G023700.1.A;Gorai.007G281200.1.D;Gorai.011G060200.1.D	case 3	Gorai.001G023700.2.A	Gorai.001G023700	K01369 - legumain (LGMN) (1 of 5)	Gohir.A07G022144		93521280	AT4G32940.1	gamma vacuolar processing enzyme	GAMMA-VPE,GAMMAVPE	P200_V16	Yes	0	0	0	11	9	19.9024		18.9469	18.8509	0	20.0741	20.6357	19.9484	0	0	19.1714	0	0	20.6401	19.8593	20.4951	20.2383	0	20.0657	0	0	0	18.9469	18.8509	19.4625	20.0741	20.6357	19.9484	19.6894	19.4304	19.1714	19.661	20.1506	20.6401	19.8593	20.4951	20.2383	20.152	20.0657	0	0	0
701	Gorai.002G101100.1.D;Gorai.002G101100.1.A	Gorai.002G101100.1.D;Gorai.002G101100.1.A	Gorai.002G101100.1.A;Gorai.002G101100.1.D	case 2	Gorai.002G101100.1.D	Gorai.002G101100	PF05627 - Cleavage site for pathogenic type III effector avirulence factor Avr (AvrRpt-cleavage) (1 of 17)	Gohir.D01G076700		93524297	AT5G55850.1	RPM1-interacting protein 4 (RIN4) family protein	NOI	P200_V16	Yes	0	0	0	11	9	21.0083		21.0562	0	21.0727	20.8137	20.6935	0	0	20.8664	20.6454	20.5999	0	20.4628	21.0656	0	0	22.4236	21.3917	0	0	0	21.0562	21.0645	21.0727	20.8137	20.6935	20.7511	20.8088	20.8664	20.6454	20.5999	20.5314	20.4628	21.0656	21.5182	21.9709	22.4236	21.3917	0	0	0
1896	Gorai.005G026700.1.A	Gorai.005G026700.1.A	Gorai.005G026700.1.A	case 1	Gorai.005G026700.1.A	Gorai.005G026700	PTHR27001:SF172 - GENOMIC DNA, CHROMOSOME 3, P1 CLONE: MYM9 (1 of 2)	Gohir.A02G018000		93067727	AT3G23750.1	Leucine-rich repeat protein kinase family protein		P200_V16	Yes	0	0	0	11	9	19.4687		19.3663	0	0	19.7589	20.19	19.1848	19.3854	20.2143	19.3949	19.482	0	0	19.8592	18.4633	0	0	18.8563	0	0	0	19.3663	19.4972	19.628	19.7589	20.19	19.1848	19.3854	20.2143	19.3949	19.482	19.6077	19.7335	19.8592	18.4633	18.5943	18.7253	18.8563	0	0	0
2864	Gorai.007G033500.3.D;Gorai.007G033500.2.D;Gorai.007G033500.1.D;Gorai.007G033500.4.D;Gorai.007G033500.5.D;Gorai.007G033500.3.A;Gorai.007G033500.2.A;Gorai.007G033500.1.A;Gorai.007G033500.4.A;Gorai.007G033500.5.A	Gorai.007G033500.3.D;Gorai.007G033500.2.D;Gorai.007G033500.1.D;Gorai.007G033500.4.D;Gorai.007G033500.5.D;Gorai.007G033500.3.A;Gorai.007G033500.2.A;Gorai.007G033500.1.A;Gorai.007G033500.4.A;Gorai.007G033500.5.A	Gorai.007G033500.1.A;Gorai.007G033500.1.D	case 2	Gorai.007G033500.3.D	Gorai.007G033500	PTHR35695:SF1 - GLYCEROL-3-PHOSPHATE ACYLTRANSFERASE, CHLOROPLASTIC (1 of 4)	Gohir.D11G030600		93517051	AT1G32200.1	phospholipid/glycerol acyltransferase family protein	ACT1,ATS1	P200_V16	Yes	0	0	0	11	9	18.9248		19.0904	0	0	19.3852	19.0667	0	0	19.0888	18.797	18.8414	18.5556	18.2165	18.9751	19.0497	0	0	19.107	0	0	0	19.0904	19.1886	19.2869	19.3852	19.0667	19.074	19.0814	19.0888	18.797	18.8414	18.5556	18.2165	18.9751	19.0497	19.0688	19.0879	19.107	0	0	0
3644	Gorai.008G154500.5.A;Gorai.008G154500.4.A;Gorai.008G154500.3.A;Gorai.008G154500.1.A;Gorai.008G154500.2.A	Gorai.008G154500.5.A;Gorai.008G154500.4.A;Gorai.008G154500.3.A;Gorai.008G154500.1.A;Gorai.008G154500.2.A	Gorai.008G154500.1.A	case 1	Gorai.008G154500.5.A	Gorai.008G154500	PTHR24089:SF340 - ADP,ATP CARRIER PROTEIN 3, MITOCHONDRIAL (1 of 3)	Gohir.A12G138800		93523831	AT4G28390.1	ADP/ATP carrier 3	AAC3,ATAAC3	P200_V16	Yes	0	0	0	11	9	19.7196		19.6768	0	0	19.2551	19.486	0	20.3203	19.1158	19.5402	20.6801	0	0	19.9979	19.3025	19.3657	0	20.1754	0	0	0	19.6768	19.5362	19.3956	19.2551	19.486	19.9031	20.3203	19.1158	19.5402	20.6801	20.4527	20.2253	19.9979	19.3025	19.3657	19.7705	20.1754	0	0	0
4536	Gorai.009G308500.3.D;Gorai.009G308500.2.D;Gorai.009G308500.1.D;Gorai.011G234000.3.D;Gorai.011G234000.2.D;Gorai.011G234000.1.D;Gorai.010G207600.2.D.p2;Gorai.010G207600.2.A.p2	Gorai.009G308500.3.D;Gorai.009G308500.2.D;Gorai.009G308500.1.D	Gorai.009G308500.1.D	case 1	Gorai.009G308500.3.D	Gorai.009G308500	K14944 - RNA-binding protein Nova (NOVA) (1 of 3)	Gohir.D05G292300		93520555	AT5G04430.1	binding to TOMV RNA 1L (long form)	BTR1,BTR1L,BTR1S	P200_V16	Yes	0	0	0	11	9	19.4849		19.78	0	19.778	20.0072	19.4976	19.5862	0	19.5894	19.4526	18.9355	0	0	19.4596	0	18.9754	0	19.2721	0	0	0	19.78	19.779	19.778	20.0072	19.4976	19.5862	19.5878	19.5894	19.4526	18.9355	19.1102	19.2849	19.4596	19.2175	18.9754	19.1238	19.2721	0	0	0
5370	Gorai.011G144500.1.A;Gorai.005G017600.1.D;Gorai.005G017600.1.A	Gorai.011G144500.1.A	Gorai.011G144500.1.A	case 1	Gorai.011G144500.1.A	Gorai.011G144500	PTHR24073:SF394 - RAS-RELATED PROTEIN RABA5B-RELATED (1 of 3)	Gohir.A10G135900		93438946	AT1G05810.1	RAB GTPase homolog A5E	ARA,ARA-1,ATRAB11D,ATRABA5E,RABA5E	P200_V16	Yes	0	0	0	11	9	19.5131		19.9143	0	0	19.5075	19.6941	19.0771	19.7307	19.412	19.3087	20.0295	0	0	19.653	19.0567	0	0	19.2603	0	0	0	19.9143	19.7787	19.6431	19.5075	19.6941	19.0771	19.7307	19.412	19.3087	20.0295	19.904	19.7785	19.653	19.0567	19.1246	19.1924	19.2603	0	0	0
5576	Gorai.012G006700.1.D;Gorai.012G006700.1.A.p2	Gorai.012G006700.1.D	Gorai.012G006700.1.D	case 1	Gorai.012G006700.1.D	Gorai.012G006700	2.3.1.84 - Alcohol O-acetyltransferase / AATASE (1 of 17)	Gohir.D04G005400		93439778	AT3G26040.1	HXXXD-type acyl-transferase family protein		P200_V16	Yes	0	0	0	11	9	20.1635		20.1577	0	0	20.3889	20.2872	0	20.2745	20.4178	20.2949	20.2264	0	0	20.0425	20.2724	18.7176	0	20.7189	0	0	0	20.1577	20.2348	20.3118	20.3889	20.2872	20.2808	20.2745	20.4178	20.2949	20.2264	20.1651	20.1038	20.0425	20.2724	18.7176	19.7182	20.7189	0	0	0
5605	Gorai.012G021600.2.D;Gorai.012G021600.1.D;Gorai.012G021600.2.A;Gorai.012G021600.1.A	Gorai.012G021600.2.D;Gorai.012G021600.1.D;Gorai.012G021600.2.A;Gorai.012G021600.1.A	Gorai.012G021600.1.A;Gorai.012G021600.1.D	case 2	Gorai.012G021600.2.D	Gorai.012G021600	PTHR24296:SF1 - ALKANE HYDROXYLASE CYP96A15-RELATED (1 of 12)	Gohir.D04G018400		93508547	AT4G39490.1	cytochrome P450, family 96, subfamily A, polypeptide 10	CYP96A10	P200_V16	Yes	0	0	0	11	9	20.6261		19.6112	0	0	20.6312	22.597	19.6375	21.9612	20.5847	19.9605	20.8649	0	0	20.794	20.1682	0	0	20.0765	0	0	0	19.6112	19.9512	20.2912	20.6312	22.597	19.6375	21.9612	20.5847	19.9605	20.8649	20.8412	20.8176	20.794	20.1682	20.1377	20.1071	20.0765	0	0	0
2581	Gorai.006G165800.5.D;Gorai.006G165800.5.A	Gorai.006G165800.5.D;Gorai.006G165800.5.A	Gorai.006G165800.1.A;Gorai.006G165800.1.D	case 2	Gorai.006G165800.5.D	Gorai.006G165800	K00856 - adenosine kinase (E2.7.1.20, ADK) (1 of 2)	Gohir.D09G144500		93522281	AT5G03300.1	adenosine kinase 2	ADK2	P200_V16	Yes	0	0	0	12	8	20.1706		0	20.3202	0	19.4756	20.4112	21.3663	19.9946	20.3168	0	20.2044	0	0	20.7937	20.2006	18.9554	20.5382	19.4704	0	0	0	20.3202	20.3202	19.8979	19.4756	20.4112	21.3663	19.9946	20.3168	20.2606	20.2044	20.4008	20.5973	20.7937	20.2006	18.9554	20.5382	19.4704	0	0	0
1802	Gorai.004G264500.1.A;Gorai.004G264500.1.D	Gorai.004G264500.1.A;Gorai.004G264500.1.D	Gorai.004G264500.1.A;Gorai.004G264500.1.D	case 2	Gorai.004G264500.1.A	Gorai.004G264500	PTHR31642:SF40 - DUAL TRANSCRIPTION UNIT AND ALTERNATIVE SPLICING PROTEIN GLAUCE (1 of 1)	Gohir.A08G227600		93524688	AT1G65450.1	HXXXD-type acyl-transferase family protein		P200_V16	Yes	0	0	0	12	8	20.9854		20.5021	0	0	18.2605	22.0278	19.433	22.1822	18.8863	0	21.906	22.1777	0	22.173	22.1644	20.8516	0	21.2608	0	0	0	20.5021	19.7549	19.0077	18.2605	22.0278	19.433	22.1822	18.8863	20.3962	21.906	22.1777	22.1754	22.173	22.1644	20.8516	21.0562	21.2608	0	0	0
2258	Gorai.005G247000.1.D;Gorai.005G247000.1.A;Gorai.013G033800.4.D.p2;Gorai.013G033800.4.A.p2;Gorai.001G026600.1.D;Gorai.001G026600.1.A	Gorai.005G247000.1.D;Gorai.005G247000.1.A	Gorai.001G026600.1.D;Gorai.005G247000.1.A;Gorai.005G247000.1.D	case 3	Gorai.005G247000.1.D	Gorai.005G247000	K01373 - cathepsin F (CTSF) (1 of 5)	Gohir.D02G219000		93523068	AT4G39090.1	Papain family cysteine protease	RD19,RD19A	P200_V16	Yes	0	0	0	12	8	20.3002		19.8655	21.0344	20.621	20.4724	19.1746	19.7696	0	20.4793	20.4486	0	0	20.7152	19.5208	0	0	21.5659	19.9349	0	0	0	19.8655	21.0344	20.621	20.4724	19.1746	19.7696	20.1244	20.4793	20.4486	20.5375	20.6263	20.7152	19.5208	20.2025	20.8842	21.5659	19.9349	0	0	0
2331	Gorai.006G022900.1.D;Gorai.006G022900.2.D;Gorai.006G022900.3.D	Gorai.006G022900.1.D;Gorai.006G022900.2.D;Gorai.006G022900.3.D	Gorai.006G022900.1.D	case 1	Gorai.006G022900.1.D	Gorai.006G022900	K15422 - 3'(2'), 5'-bisphosphate nucleotidase / inositol polyphosphate 1-phosphatase (SAL) (1 of 2)	Gohir.D09G019500		93522017	AT5G63980.1	Inositol monophosphatase family protein	ALX8,ATSAL1,FRY1,HOS2,RON1,SAL1	P200_V16	Yes	0	0	0	12	8	20.0585		20.7467	0	19.7241	20.2741	19.9003	19.8603	0	0	19.8373	0	19.9921	20.2554	19.8852	20.2689	19.9472	0	20.0106	0	0	0	20.7467	20.2354	19.7241	20.2741	19.9003	19.8603	19.8527	19.845	19.8373	19.9147	19.9921	20.2554	19.8852	20.2689	19.9472	19.9789	20.0106	0	0	0
141	Gorai.001G038600.1.A;Gorai.001G038600.3.A;Gorai.001G038600.2.A	Gorai.001G038600.1.A;Gorai.001G038600.3.A;Gorai.001G038600.2.A	Gorai.001G038600.1.A	case 1	Gorai.001G038600.1.A	Gorai.001G038600	PTHR11592:SF11 - PHOSPHOLIPID HYDROPEROXIDE GLUTATHIONE PEROXIDASE 1, CHLOROPLASTIC-RELATED (1 of 1)	Gohir.A07G033400		93524407	AT2G25080.1	glutathione peroxidase 1	ATGPX1,GPX1	P200_V16	Yes	0	0	0	12	8	19.509		19.0508	19.2923	19.7535	20.058	19.7105	19.683	0	19.3885	19.7383	0	0	19.4563	19.1642	19.3371	0	0	19.4758	0	0	0	19.0508	19.2923	19.7535	20.058	19.7105	19.683	19.5357	19.3885	19.7383	19.6443	19.5503	19.4563	19.1642	19.3371	19.3834	19.4296	19.4758	0	0	0
283	Gorai.001G127100.3.A;Gorai.001G127100.6.A;Gorai.001G127100.5.A;Gorai.001G127100.2.A;Gorai.001G127100.4.A;Gorai.001G127100.1.A	Gorai.001G127100.3.A;Gorai.001G127100.6.A;Gorai.001G127100.5.A;Gorai.001G127100.2.A;Gorai.001G127100.4.A;Gorai.001G127100.1.A	Gorai.001G127100.1.A	case 1	Gorai.001G127100.3.A	Gorai.001G127100	K11838 - ubiquitin carboxyl-terminal hydrolase 7 (USP7, UBP15) (1 of 5)	Gohir.A07G114416	Gh_A07G124600	93440707	AT5G06600.1	ubiquitin-specific protease 12	UBP12	P200_V16	Yes	0	0	0	12	8	20.3917		20.3207	0	0	20.0993	20.4003	20.6664	20.4695	20.7558	20.6331	0	20.1147	0	20.3346	20.4326	20.2352	0	20.2379	0	0	0	20.3207	20.2469	20.1731	20.0993	20.4003	20.6664	20.4695	20.7558	20.6331	20.3739	20.1147	20.2246	20.3346	20.4326	20.2352	20.2365	20.2379	0	0	0
1670	Gorai.004G194000.1.D;Gorai.004G194000.2.D	Gorai.004G194000.1.D;Gorai.004G194000.2.D	Gorai.004G194000.1.D	case 1	Gorai.004G194000.1.D	Gorai.004G194000	2.3.1.162 - Taxadien-5-alpha-ol O-acetyltransferase / Taxadienol acetyltransferase (1 of 5)	Gohir.D08G184700		93521162	AT5G02890.1	HXXXD-type acyl-transferase family protein		P200_V16	Yes	0	0	0	12	8	20.5935		21.9255	0	0	21.0078	21.0052	20.8287	20.4392	0	21.0172	20.3586	20.7112	19.8027	20.3106	20.0611	0	0	19.6546	0	0	0	21.9255	21.6196	21.3137	21.0078	21.0052	20.8287	20.4392	20.7282	21.0172	20.3586	20.7112	19.8027	20.3106	20.0611	19.9256	19.7901	19.6546	0	0	0
1797	Gorai.004G262900.1.D;Gorai.004G262900.1.A;Gorai.004G262900.2.D;Gorai.004G262900.2.A	Gorai.004G262900.1.D;Gorai.004G262900.1.A;Gorai.004G262900.2.D;Gorai.004G262900.2.A	Gorai.004G262900.1.A;Gorai.004G262900.1.D	case 2	Gorai.004G262900.1.D	Gorai.004G262900	PTHR14208 - BASIC LEUCINE ZIPPER AND W2 DOMAIN-CONTAINING PROTEIN (1 of 2)	Gohir.D08G246400		93519973	AT5G36230.1	ARM repeat superfamily protein		P200_V16	Yes	0	0	0	12	8	20.2132		20.3342	0	0	20.1465	19.8269	19.8627	20.0749	20.4653	20.0063	20.546	0	0	20.3153	20.5943	20.1304	0	20.2551	0	0	0	20.3342	20.2716	20.2091	20.1465	19.8269	19.8627	20.0749	20.4653	20.0063	20.546	20.4691	20.3922	20.3153	20.5943	20.1304	20.1927	20.2551	0	0	0
4202	Gorai.009G134200.3.D.p2;Gorai.009G134200.3.A.p2;Gorai.009G134200.4.D.p2;Gorai.009G134200.4.A.p2;Gorai.011G074900.1.D;Gorai.011G074900.1.A;Gorai.009G134200.1.A;Gorai.009G134200.1.D;Gorai.005G031000.2.A;Gorai.005G031000.1.A;Gorai.005G031000.2.D;Gorai.005G031000.1.D	Gorai.009G134200.3.D.p2;Gorai.009G134200.3.A.p2;Gorai.009G134200.4.D.p2;Gorai.009G134200.4.A.p2;Gorai.011G074900.1.D;Gorai.011G074900.1.A;Gorai.009G134200.1.A;Gorai.009G134200.1.D;Gorai.005G031000.2.A;Gorai.005G031000.1.A;Gorai.005G031000.2.D;Gorai.005G031000.1.D	Gorai.005G031000.1.A;Gorai.005G031000.1.D;Gorai.009G134200.1.A;Gorai.009G134200.1.D;Gorai.011G074900.1.A;Gorai.011G074900.1.D	case 3	Gorai.009G134200.3.D	Gorai.009G134200	PTHR10768 - 60S RIBOSOMAL PROTEIN L37 (1 of 10)	Gohir.D05G130400	Gh_D05G130700	93448698	AT3G16080.1	Zinc-binding ribosomal protein family protein		P200_V16	Yes	0	0	0	12	8	19.8393		20.3967	19.4841	0	19.3731	20.3853	0	0	20.0148	0	20.6418	19.3632	19.9438	20.0973	19.9021	19.1655	0	19.3037	0	0	0	20.3967	19.4841	19.4286	19.3731	20.3853	20.2618	20.1383	20.0148	20.3283	20.6418	19.3632	19.9438	20.0973	19.9021	19.1655	19.2346	19.3037	0	0	0
2014	Gorai.005G108100.1.D;Gorai.005G108100.1.A	Gorai.005G108100.1.D;Gorai.005G108100.1.A	Gorai.005G108100.1.A;Gorai.005G108100.1.D	case 2	Gorai.005G108100.1.D	Gorai.005G108100	PTHR23500:SF43 - SUGAR TRANSPORTER ERD6-LIKE 4-RELATED (1 of 4)	Gohir.D02G094800		93522732	AT1G75220.1	Major facilitator superfamily protein		P200_V16	Yes	0	0	0	12	8	20.2328		0	20.4616	19.7479	20.1124	20.1019	0	21.192	0	0	20.3631	20.5321	20.3507	20.2838	20.1326	0	20.1006	19.4145	0	0	0	20.4616	20.4616	19.7479	20.1124	20.1019	20.6469	21.192	20.9157	20.6394	20.3631	20.5321	20.3507	20.2838	20.1326	20.1166	20.1006	19.4145	0	0	0
2364	Gorai.006G040000.2.D;Gorai.006G040000.1.D;Gorai.006G040000.3.D;Gorai.006G040000.2.A;Gorai.006G040000.1.A;Gorai.006G040000.3.A;Gorai.006G040000.5.D;Gorai.006G040000.4.D;Gorai.006G040000.4.A;Gorai.006G040000.5.A;Gorai.011G092400.1.D;Gorai.011G092400.1.A	Gorai.006G040000.2.D;Gorai.006G040000.1.D;Gorai.006G040000.3.D;Gorai.006G040000.2.A;Gorai.006G040000.1.A;Gorai.006G040000.3.A;Gorai.006G040000.5.D;Gorai.006G040000.4.D;Gorai.006G040000.4.A;Gorai.006G040000.5.A	Gorai.006G040000.1.A;Gorai.006G040000.1.D	case 2	Gorai.006G040000.2.D	Gorai.006G040000	K12177 - COP9 signalosome complex subunit 3 (COPS3, CSN3) (1 of 2)	Gohir.D09G035100		93518131	AT5G14250.1	Proteasome component (PCI) domain protein	COP13,CSN3,FUS11	P200_V16	Yes	0	0	0	12	8	19.9247		0	20.425	19.7617	19.8794	19.8276	0	0	19.5944	19.831	0	0	20.1369	19.9806	19.8579	19.5723	20.1654	20.0639	0	0	0	20.425	20.425	19.7617	19.8794	19.8276	19.7499	19.6721	19.5944	19.831	19.9329	20.0349	20.1369	19.9806	19.8579	19.5723	20.1654	20.0639	0	0	0
2681	Gorai.006G217700.3.D;Gorai.006G217700.3.A;Gorai.006G217700.1.D;Gorai.006G217700.1.A;Gorai.006G217700.2.D;Gorai.006G217700.2.A	Gorai.006G217700.3.D;Gorai.006G217700.3.A;Gorai.006G217700.1.D;Gorai.006G217700.1.A	Gorai.006G217700.1.A;Gorai.006G217700.1.D	case 2	Gorai.006G217700.3.D	Gorai.006G217700	PTHR31906:SF5 - PLASTID-LIPID-ASSOCIATED PROTEIN 3, CHLOROPLASTIC-RELATED (1 of 3)	Gohir.D09G194200		93523164	AT2G35490.1	Plastid-lipid associated protein PAP / fibrillin family protein		P200_V16	Yes	0	0	0	12	8	19.9948		0	20.4931	20.6982	19.9821	19.8891	20.0612	0	19.8431	19.9872	0	0	19.4034	19.8783	0	20.1363	19.6335	19.9325	0	0	0	20.4931	20.4931	20.6982	19.9821	19.8891	20.0612	19.9522	19.8431	19.9872	19.7926	19.598	19.4034	19.8783	20.0073	20.1363	19.6335	19.9325	0	0	0
3587	Gorai.008G113500.1.A	Gorai.008G113500.1.A	Gorai.008G113500.1.A	case 1	Gorai.008G113500.1.A	Gorai.008G113500	2.2.1.1//2.2.1.2 - Transketolase / Glycoaldehyde transferase // Transaldolase / Glycerone transferase (1 of 3)	Gohir.A12G101400		93071741	AT2G45290.1	Transketolase		P200_V16	Yes	0	0	0	12	8	20.0293		0	0	19.6525	20.3465	20.0846	19.9991	20.2175	19.7554	20.0317	19.9922	0	0	19.5902	20.1767	20.302	0	20.2036	0	0	0	19.6525	20.3465	19.6525	20.3465	20.0846	19.9991	20.2175	19.7554	20.0317	19.9922	19.8582	19.7242	19.5902	20.1767	20.302	20.2528	20.2036	0	0	0
3832	Gorai.008G262000.1.A;Gorai.008G262000.1.D;Gorai.008G262000.3.A;Gorai.008G262000.2.A;Gorai.008G262000.3.D;Gorai.008G262000.2.D	Gorai.008G262000.1.A;Gorai.008G262000.1.D;Gorai.008G262000.3.A;Gorai.008G262000.2.A;Gorai.008G262000.3.D;Gorai.008G262000.2.D	Gorai.008G262000.1.A;Gorai.008G262000.1.D	case 2	Gorai.008G262000.1.A	Gorai.008G262000	K02940 - large subunit ribosomal protein L9e (RP-L9e, RPL9) (1 of 4)	Gohir.A12G243400		93523067	AT1G33140.1	Ribosomal protein L6 family	PGY2	P200_V16	Yes	0	0	0	12	8	19.1669		19.4861	0	0	18.5942	19.9657	19.1504	19.6167	19.336	18.9264	19.4594	0	18.763	0	18.9007	18.7312	0	19.0728	0	0	0	19.4861	19.1888	18.8915	18.5942	19.9657	19.1504	19.6167	19.336	18.9264	19.4594	19.1112	18.763	18.8319	18.9007	18.7312	18.902	19.0728	0	0	0
6043	Gorai.013G091400.1.D;Gorai.013G091400.3.D;Gorai.013G091400.2.D;Gorai.013G091400.4.D	Gorai.013G091400.1.D;Gorai.013G091400.3.D;Gorai.013G091400.2.D;Gorai.013G091400.4.D	Gorai.013G091400.1.D	case 1	Gorai.013G091400.1.D	Gorai.013G091400	PTHR11926//PTHR11926:SF352 - GLUCOSYL/GLUCURONOSYL TRANSFERASES // SUBFAMILY NOT NAMED (1 of 2)	Gohir.D13G079900		93521634	AT1G07250.1	UDP-glucosyl transferase 71C4	UGT71C4	P200_V16	Yes	0	0	0	12	8	19.781		20.0096	0	0	19.5811	19.988	19.6026	20.3995	19.417	19.5381	19.7892	0	19.869	19.8726	19.4832	0	0	19.8222	0	0	0	20.0096	19.8668	19.7239	19.5811	19.988	19.6026	20.3995	19.417	19.5381	19.7892	19.8291	19.869	19.8726	19.4832	19.5962	19.7092	19.8222	0	0	0
6274	Gorai.013G231800.1.A	Gorai.013G231800.1.A	Gorai.013G231800.1.A	case 1	Gorai.013G231800.1.A	Gorai.013G231800	PF00069//PF08263//PF13855 - Protein kinase domain (Pkinase) // Leucine rich repeat N-terminal domain (LRRNT_2) // Leucine rich repeat (LRR_8) (1 of 68)	Gohir.A13G197300	Gh_A13G247500	93523926	AT2G26730.1	Leucine-rich repeat protein kinase family protein		P200_V16	Yes	0	0	0	12	8	19.6443		19.1989	0	20.5082	20.0159	20.8038	19.4505	19.7002	19.4437	19.2262	19.4648	0	0	19.6637	18.7551	0	0	19.501	0	0	0	19.1989	19.8535	20.5082	20.0159	20.8038	19.4505	19.7002	19.4437	19.2262	19.4648	19.5311	19.5974	19.6637	18.7551	19.0037	19.2524	19.501	0	0	0
411	Gorai.001G205600.2.D;Gorai.001G205600.1.D	Gorai.001G205600.2.D;Gorai.001G205600.1.D	Gorai.001G205600.1.D	case 1	Gorai.001G205600.2.D	Gorai.001G205600	K00033 - 6-phosphogluconate dehydrogenase (PGD, gnd, gntZ) (1 of 3)	Gohir.D07G185100		93523574	AT3G02360.2	6-phosphogluconate dehydrogenase family protein		P200_V16	Yes	0	0	0	13	7	20.5464		20.7416	20.3972	20.0264	20.5919	20.567	0	20.8947	21.0144	20.2788	20.2571	0	20.9954	20.675	0	20.5493	0	20.1146	0	0	0	20.7416	20.3972	20.0264	20.5919	20.567	20.7308	20.8947	21.0144	20.2788	20.2571	20.6262	20.9954	20.675	20.6122	20.5493	20.3319	20.1146	0	0	0
2415	Gorai.006G075100.3.A;Gorai.006G075100.1.A;Gorai.006G075100.2.A	Gorai.006G075100.3.A;Gorai.006G075100.1.A;Gorai.006G075100.2.A	Gorai.006G075100.1.A	case 1	Gorai.006G075100.3.A	Gorai.006G075100	1.1.1.25 - Shikimate dehydrogenase / Shikimate:NADP(+) oxidoreductase (1 of 4)	Gohir.A09G061500		93522638	AT3G06350.1	dehydroquinate dehydratase, putative / shikimate dehydrogenase, putative	EMB3004,MEE32	P200_V16	Yes	0	0	0	13	7	19.7863		20.4588	0	19.2229	20.0685	19.7902	0	19.6827	20.1778	19.9757	19.7608	19.7776	0	19.5932	19.5058	19.7991	0	19.4082	0	0	0	20.4588	19.8409	19.2229	20.0685	19.7902	19.7365	19.6827	20.1778	19.9757	19.7608	19.7776	19.6854	19.5932	19.5058	19.7991	19.6037	19.4082	0	0	0
860	Gorai.002G199100.1.D	Gorai.002G199100.1.D	Gorai.002G199100.1.D	case 1	Gorai.002G199100.1.D	Gorai.002G199100	PF02298 - Plastocyanin-like domain (Cu_bind_like) (1 of 69)	Gohir.D01G160700		93440827	AT5G26330.1	Cupredoxin superfamily protein		P200_V16	Yes	0	0	0	13	7	18.6569		17.5946	17.7727	17.9904	18.5788	19.7125	18.8432	0	0	18.3313	18.9583	0	18.2253	19.5732	19.3298	0	18.9995	18.6296	0	0	0	17.5946	17.7727	17.9904	18.5788	19.7125	18.8432	18.6725	18.5019	18.3313	18.9583	18.5918	18.2253	19.5732	19.3298	19.1647	18.9995	18.6296	0	0	0
3522	Gorai.008G062500.1.D;Gorai.008G062500.1.A	Gorai.008G062500.1.D;Gorai.008G062500.1.A	Gorai.008G062500.1.A;Gorai.008G062500.1.D	case 2	Gorai.008G062500.1.D	Gorai.008G062500	K09250 - cellular nucleic acid-binding protein (CNBP) (1 of 3)	Gohir.D12G059500		93523644	AT4G36020.1	cold shock domain protein 1	CSDP1	P200_V16	Yes	0	0	0	13	7	20.8438		21.1389	21.284	21.4591	20.9229	20.8873	0	20.8055	0	20.9524	20.425	0	0	20.703	20.6454	20.0285	21.3859	20.3314	0	0	0	21.1389	21.284	21.4591	20.9229	20.8873	20.8464	20.8055	20.8789	20.9524	20.425	20.5177	20.6104	20.703	20.6454	20.0285	21.3859	20.3314	0	0	0
6083	Gorai.013G120200.3.D;Gorai.013G120200.2.D;Gorai.013G120200.5.D;Gorai.013G120200.4.D;Gorai.013G120200.1.D	Gorai.013G120200.3.D;Gorai.013G120200.2.D;Gorai.013G120200.5.D;Gorai.013G120200.4.D;Gorai.013G120200.1.D	Gorai.013G120200.1.D	case 1	Gorai.013G120200.3.D	Gorai.013G120200	PTHR11071:SF252 - PEPTIDYL-PROLYL CIS-TRANS ISOMERASE CYP18-3-RELATED (1 of 2)	Gohir.D13G107100		93524573	AT3G56070.1	rotamase cyclophilin 2	ROC2	P200_V16	Yes	0	0	0	13	7	19.5863		19.8656	19.3628	19.4355	0	19.6049	0	0	19.3553	19.7154	19.2323	19.7751	0	19.4251	19.8151	19.6454	20.2326	19.1569	0	0	0	19.8656	19.3628	19.4355	19.5202	19.6049	19.5217	19.4385	19.3553	19.7154	19.2323	19.7751	19.6001	19.4251	19.8151	19.6454	20.2326	19.1569	0	0	0
3576	Gorai.008G108300.5.D;Gorai.008G108300.2.D;Gorai.008G108300.3.D;Gorai.008G108300.8.D;Gorai.008G108300.4.D;Gorai.008G108300.7.D;Gorai.008G108300.6.D;Gorai.008G108300.1.D;Gorai.008G108300.7.A;Gorai.008G108300.6.A;Gorai.008G108300.1.A	Gorai.008G108300.5.D;Gorai.008G108300.2.D;Gorai.008G108300.3.D;Gorai.008G108300.8.D;Gorai.008G108300.4.D;Gorai.008G108300.7.D;Gorai.008G108300.6.D;Gorai.008G108300.1.D;Gorai.008G108300.7.A;Gorai.008G108300.6.A;Gorai.008G108300.1.A	Gorai.008G108300.1.D	case 1	Gorai.008G108300.5.D	Gorai.008G108300	3.1.2.22 - Palmitoyl-protein hydrolase / Palmitoyl-protein thioesterase (1 of 3)	Gohir.D12G099400		93521846	AT3G60340.1	alpha/beta-Hydrolases superfamily protein		P200_V16	Yes	0	0	0	13	7	20.5467		21.1034	20.9104	0	21.4409	20.87	20.8599	0	19.7715	20.1757	0	0	20.6676	20.4538	19.8099	20.4191	19.7306	20.8948	0	0	0	21.1034	20.9104	21.1757	21.4409	20.87	20.8599	20.3157	19.7715	20.1757	20.3397	20.5036	20.6676	20.4538	19.8099	20.4191	19.7306	20.8948	0	0	0
469	Gorai.001G237900.2.A;Gorai.001G237900.1.A;Gorai.001G237900.2.D;Gorai.001G237900.1.D	Gorai.001G237900.2.A;Gorai.001G237900.1.A	Gorai.001G237900.1.A	case 1	Gorai.001G237900.2.A	Gorai.001G237900	K05019 - chloride channel, nucleotide-sensitive, 1A (CLNS1A) (1 of 1)	Gohir.A07G204500		93520251	AT5G62290.2	nucleotide-sensitive chloride conductance regulator (ICln) family protein		P200_V16	Yes	0	0	0	13	7	19.1865		19.8791	19.9434	19.1268	19.6701	19.266	19.6957	0	18.7648	18.891	0	18.6107	19.2338	18.9425	0	18.1261	0	19.2751	0	0	0	19.8791	19.9434	19.1268	19.6701	19.266	19.6957	19.2303	18.7648	18.891	18.7508	18.6107	19.2338	18.9425	18.5343	18.1261	18.7006	19.2751	0	0	0
667	Gorai.002G080900.1.A;Gorai.013G111400.1.D;Gorai.002G080900.3.A;Gorai.002G080900.2.A;Gorai.002G080900.1.D;Gorai.002G080900.3.D;Gorai.002G080900.2.D	Gorai.002G080900.1.A;Gorai.013G111400.1.D;Gorai.002G080900.3.A;Gorai.002G080900.2.A;Gorai.002G080900.1.D;Gorai.002G080900.3.D;Gorai.002G080900.2.D	Gorai.002G080900.1.A;Gorai.002G080900.1.D;Gorai.013G111400.1.D	case 3	Gorai.002G080900.1.A	Gorai.002G080900	PTHR20863//PTHR20863:SF30 - ACYL CARRIER PROTEIN/ZINC FINGER PROTEIN 593-RELATED // SUBFAMILY NOT NAMED (1 of 4)	Gohir.A01G073100		93523719	AT1G65290.1	mitochondrial acyl carrier protein 2	mtACP2	P200_V16	Yes	0	0	0	13	7	20.1112		20.4054	20.3992	20.3135	20.3382	19.2367	19.9581	0	19.8333	20.0952	0	0	19.7279	19.6325	20.0248	0	21.6107	19.87	0	0	0	20.4054	20.3992	20.3135	20.3382	19.2367	19.9581	19.8957	19.8333	20.0952	19.9728	19.8504	19.7279	19.6325	20.0248	20.8178	21.6107	19.87	0	0	0
1044	Gorai.003G026000.7.D;Gorai.003G026000.6.D;Gorai.003G026000.5.D;Gorai.003G026000.2.D;Gorai.003G026000.4.D;Gorai.003G026000.1.D;Gorai.003G026000.3.D	Gorai.003G026000.7.D;Gorai.003G026000.6.D;Gorai.003G026000.5.D;Gorai.003G026000.2.D;Gorai.003G026000.4.D;Gorai.003G026000.1.D;Gorai.003G026000.3.D	Gorai.003G026000.1.D	case 1	Gorai.003G026000.7.D	Gorai.003G026000	PTHR11911//PTHR11911:SF109 - INOSINE-5-MONOPHOSPHATE DEHYDROGENASE RELATED // SUBFAMILY NOT NAMED (1 of 2)	Gohir.D03G024450		93522426	AT4G36910.1	Cystathionine beta-synthase (CBS) family protein	CDCP2,LEJ2	P200_V16	Yes	0	0	0	13	7	19.5216		18.9172	19.8318	19.4413	19.6965	19.4601	0	0	19.2002	19.7095	0	0	19.8177	19.7738	18.9809	19.1701	20.3193	19.4626	0	0	0	18.9172	19.8318	19.4413	19.6965	19.4601	19.3735	19.2869	19.2002	19.7095	19.7456	19.7816	19.8177	19.7738	18.9809	19.1701	20.3193	19.4626	0	0	0
1180	Gorai.003G108800.2.A;Gorai.003G108800.1.A	Gorai.003G108800.2.A;Gorai.003G108800.1.A	Gorai.003G108800.1.A	case 1	Gorai.003G108800.2.A	Gorai.003G108800	PTHR12626:SF0 - LD21074P (1 of 2)	Gohir.A03G063000		93521183	AT5G63190.1	MA3 domain-containing protein		P200_V16	Yes	0	0	0	13	7	19.8806		20.1837	0	0	20.0909	19.9307	20.0255	20.507	19.5672	19.4779	19.7748	0	19.8963	19.4449	19.7099	19.9997	0	19.8389	0	0	0	20.1837	20.1528	20.1218	20.0909	19.9307	20.0255	20.507	19.5672	19.4779	19.7748	19.8356	19.8963	19.4449	19.7099	19.9997	19.9193	19.8389	0	0	0
1740	Gorai.004G237900.3.D;Gorai.004G237900.3.A;Gorai.004G237900.5.D;Gorai.004G237900.5.A;Gorai.004G237900.2.D;Gorai.004G237900.2.A;Gorai.004G237900.1.D;Gorai.004G237900.1.A;Gorai.004G237900.4.D;Gorai.004G237900.4.A	Gorai.004G237900.3.D;Gorai.004G237900.3.A;Gorai.004G237900.5.D;Gorai.004G237900.5.A;Gorai.004G237900.2.D;Gorai.004G237900.2.A;Gorai.004G237900.1.D;Gorai.004G237900.1.A;Gorai.004G237900.4.D;Gorai.004G237900.4.A	Gorai.004G237900.1.A;Gorai.004G237900.1.D	case 2	Gorai.004G237900.3.D	Gorai.004G237900	PTHR13832:SF158 - PROTEIN PHOSPHATASE 2C 5-RELATED (1 of 3)	Gohir.D08G224000		93521093	AT1G09160.1	Protein phosphatase 2C family protein		P200_V16	Yes	0	0	0	13	7	19.235		19.3609	18.6969	19.2238	19.6751	19.7089	19.0785	0	19.2229	19.3056	19.5085	0	0	19.5677	19.0975	18.3978	0	19.2113	0	0	0	19.3609	18.6969	19.2238	19.6751	19.7089	19.0785	19.1507	19.2229	19.3056	19.5085	19.5282	19.548	19.5677	19.0975	18.3978	18.8046	19.2113	0	0	0
1829	Gorai.004G273700.3.D;Gorai.004G273700.2.D;Gorai.004G273700.1.D;Gorai.004G273700.3.A;Gorai.004G273700.2.A;Gorai.004G273700.1.A	Gorai.004G273700.3.D;Gorai.004G273700.2.D;Gorai.004G273700.1.D;Gorai.004G273700.3.A;Gorai.004G273700.2.A;Gorai.004G273700.1.A	Gorai.004G273700.1.A;Gorai.004G273700.1.D	case 2	Gorai.004G273700.3.D	Gorai.004G273700	KOG4495 - RNA polymerase II transcription elongation factor Elongin/SIII, subunit elongin B (1 of 1)	Gohir.D08G256600	Gh_D08G270600	93517507	AT5G57860.3	Ubiquitin-like superfamily protein		P200_V16	Yes	0	0	0	13	7	19.6924		19.7564	19.6076	20.031	19.8779	19.8329	19.7628	0	18.8151	19.3951	19.6533	0	0	19.9921	19.4298	0	20.0012	19.8462	0	0	0	19.7564	19.6076	20.031	19.8779	19.8329	19.7628	19.289	18.8151	19.3951	19.6533	19.7662	19.8792	19.9921	19.4298	19.7155	20.0012	19.8462	0	0	0
2018	Gorai.005G112200.1.D;Gorai.005G112200.1.A	Gorai.005G112200.1.D;Gorai.005G112200.1.A	Gorai.005G112200.1.A;Gorai.005G112200.1.D	case 2	Gorai.005G112200.1.D	Gorai.005G112200	KOG1012 - Ca2+-dependent lipid-binding protein CLB1/vesicle protein vp115/Granuphilin A, contains C2 domain (1 of 3)	Gohir.D02G098400		93522387	AT1G20080.1	Calcium-dependent lipid-binding (CaLB domain) family protein	ATSYTB,NTMC2T1.2,NTMC2TYPE1.2,SYT2,SYTB	P200_V16	Yes	0	0	0	13	7	20.0067		0	19.7246	0	19.5847	21.0695	19.958	19.4277	20.1694	20.1639	20.329	20.327	0	20.5224	19.4111	18.7113	0	20.688	0	0	0	19.7246	19.7246	19.6547	19.5847	21.0695	19.958	19.4277	20.1694	20.1639	20.329	20.327	20.4247	20.5224	19.4111	18.7113	19.6996	20.688	0	0	0
2499	Gorai.006G122200.1.A;Gorai.006G122200.3.A;Gorai.006G122200.3.D	Gorai.006G122200.1.A	Gorai.006G122200.1.A	case 1	Gorai.006G122200.1.A	Gorai.006G122200	#N/A	Gohir.A09G108300		93515634	AT5G12240.2			P200_V16	Yes	0	0	0	13	7	19.4024		0	19.8602	19.6105	19.6777	19.5971	19.6683	18.7287	19.5243	19.1141	0	19.1966	0	19.3164	18.877	0	19.8862	19.1739	0	0	0	19.8602	19.8602	19.6105	19.6777	19.5971	19.6683	18.7287	19.5243	19.1141	19.1554	19.1966	19.2565	19.3164	18.877	19.3816	19.8862	19.1739	0	0	0
2945	Gorai.007G071500.5.A;Gorai.007G071500.3.A;Gorai.007G071500.7.A;Gorai.007G071500.6.A;Gorai.007G071500.1.A;Gorai.007G071500.5.D;Gorai.007G071500.3.D;Gorai.007G071500.7.D;Gorai.007G071500.6.D;Gorai.007G071500.1.D	Gorai.007G071500.5.A;Gorai.007G071500.3.A;Gorai.007G071500.7.A;Gorai.007G071500.6.A;Gorai.007G071500.1.A;Gorai.007G071500.5.D;Gorai.007G071500.3.D;Gorai.007G071500.7.D;Gorai.007G071500.6.D;Gorai.007G071500.1.D	Gorai.007G071500.1.A	case 1	Gorai.007G071500.5.A	Gorai.007G071500	PTHR19957//PTHR19957:SF138 - SYNTAXIN // SUBFAMILY NOT NAMED (1 of 1)	Gohir.A11G062200		93511950	AT5G46860.1	Syntaxin/t-SNARE family protein	ATSYP22,ATVAM3,SGR3,SYP22,VAM3	P200_V16	Yes	0	0	0	13	7	20.7823		0	20.8846	21.0698	21.0837	20.4803	0	21.199	0	0	21.0089	19.7394	20.9036	20.6873	20.5591	20.6576	21.3222	20.5738	0	0	0	20.8846	20.8846	21.0698	21.0837	20.4803	20.8396	21.199	21.1356	21.0723	21.0089	19.7394	20.9036	20.6873	20.5591	20.6576	21.3222	20.5738	0	0	0
3133	Gorai.007G179800.4.A;Gorai.007G179800.3.A;Gorai.007G179800.5.A;Gorai.007G179800.2.A;Gorai.007G179800.1.A;Gorai.007G179800.4.D;Gorai.007G179800.3.D;Gorai.007G179800.5.D;Gorai.007G179800.2.D;Gorai.007G179800.1.D;Gorai.007G179800.7.A;Gorai.007G179800.6.A;Gorai.007G179800.6.D	Gorai.007G179800.4.A;Gorai.007G179800.3.A;Gorai.007G179800.5.A;Gorai.007G179800.2.A;Gorai.007G179800.1.A;Gorai.007G179800.4.D;Gorai.007G179800.3.D;Gorai.007G179800.5.D;Gorai.007G179800.2.D;Gorai.007G179800.1.D;Gorai.007G179800.7.A;Gorai.007G179800.6.A;Gorai.007G179800.6.D	Gorai.007G179800.1.A;Gorai.007G179800.1.D	case 2	Gorai.007G179800.4.A	Gorai.007G179800	3.4.21.108 - HtrA2 peptidase / Serine proteinase OMI (1 of 4)	Gohir.A11G162100	Gh_A11G173400	93070805	AT3G03380.1	DegP protease 7	DegP7	P200_V16	Yes	0	0	0	13	7	19.276		19.5772	19.4803	19.2164	19.4382	19.6907	0	19.3047	19.1713	18.9747	19.2049	0	0	18.9132	19.0739	19.4198	0	19.1231	0	0	0	19.5772	19.4803	19.2164	19.4382	19.6907	19.4977	19.3047	19.1713	18.9747	19.2049	19.1076	19.0104	18.9132	19.0739	19.4198	19.2715	19.1231	0	0	0
4617	Gorai.009G375500.2.A;Gorai.009G375500.1.A;Gorai.009G375500.5.A;Gorai.009G375500.4.A;Gorai.009G375500.3.A;Gorai.009G375500.5.D;Gorai.009G375500.4.D;Gorai.009G375500.3.D	Gorai.009G375500.2.A;Gorai.009G375500.1.A;Gorai.009G375500.5.A;Gorai.009G375500.4.A;Gorai.009G375500.3.A;Gorai.009G375500.5.D;Gorai.009G375500.4.D	Gorai.009G375500.1.A	case 1	Gorai.009G375500.2.A	Gorai.009G375500	K06692 - 26S proteasome non-ATPase regulatory subunit 5 (PSMD5) (1 of 1)	Gohir.A04G035700	Gh_A04G045200,Gh_A04G045300	93515833	AT3G15180.1	ARM repeat superfamily protein		P200_V16	Yes	0	0	0	13	7	19.251		19.2967	0	0	19.1549	19.0382	19.0911	19.2976	19.4258	18.9519	19.6559	0	19.6049	19.4012	19.0045	18.9606	0	19.3791	0	0	0	19.2967	19.2494	19.2021	19.1549	19.0382	19.0911	19.2976	19.4258	18.9519	19.6559	19.6304	19.6049	19.4012	19.0045	18.9606	19.1699	19.3791	0	0	0
4692	Gorai.009G431100.3.D;Gorai.009G431100.2.D;Gorai.009G431100.1.D;Gorai.009G431100.6.D;Gorai.009G431100.5.D;Gorai.009G431100.4.D;Gorai.013G166300.1.D;Gorai.013G166300.1.A	Gorai.009G431100.3.D;Gorai.009G431100.2.D;Gorai.009G431100.1.D;Gorai.009G431100.6.D;Gorai.009G431100.5.D;Gorai.009G431100.4.D	Gorai.009G431100.1.D;Gorai.013G166300.1.A;Gorai.013G166300.1.D	case 3	Gorai.009G431100.3.D	Gorai.009G431100	PTHR23180:SF160 - PROTEIN W09D10.1 (1 of 2)	Gohir.D05G361700		93521310	AT5G54310.1	ARF-GAP domain 5	AGD5,NEV	P200_V16	Yes	0	0	0	13	7	19.6483		19.5417	20.1691	20.2297	19.97	19.118	0	18.9558	0	0	19.4468	0	19.4748	19.6801	19.6899	19.4422	19.9885	19.7214	0	0	0	19.5417	20.1691	20.2297	19.97	19.118	19.0369	18.9558	19.1195	19.2832	19.4468	19.4608	19.4748	19.6801	19.6899	19.4422	19.9885	19.7214	0	0	0
4794	Gorai.010G046700.2.A;Gorai.010G046700.1.A	Gorai.010G046700.2.A;Gorai.010G046700.1.A	Gorai.010G046700.1.A	case 1	Gorai.010G046700.2.A	Gorai.010G046700	PTHR23101:SF25 - RABEX-5 (1 of 1)	Gohir.A06G040500		93522042	AT3G19770.1	Vacuolar sorting protein 9 (VPS9) domain	ATVPS9A,VPS9,VPS9A	P200_V16	Yes	0	0	0	13	7	19.6484		19.4081	19.6317	19.7489	20.0229	19.7458	19.4583	19.0594	19.2044	0	19.4685	0	0	19.8775	20.3248	19.7998	0	19.6793	0	0	0	19.4081	19.6317	19.7489	20.0229	19.7458	19.4583	19.0594	19.2044	19.3365	19.4685	19.6048	19.7411	19.8775	20.3248	19.7998	19.7396	19.6793	0	0	0
5057	Gorai.010G213100.1.A;Gorai.010G213100.1.D	Gorai.010G213100.1.A;Gorai.010G213100.1.D	Gorai.010G213100.1.A;Gorai.010G213100.1.D	case 2	Gorai.010G213100.1.A	Gorai.010G213100	1.10.3.1 - Catechol oxidase / Tyrosinase (1 of 6)	Gohir.A06G172800		93440766	X			P200_V16	Yes	0	0	0	13	7	19.8848		20.2898	0	19.3259	19.1266	21.0599	0	19.3127	20.7626	20.5107	0	21.1678	20.0822	18.6479	19.9814	18.9671	0	19.2682	0	0	0	20.2898	19.8079	19.3259	19.1266	21.0599	20.1863	19.3127	20.7626	20.5107	20.8393	21.1678	20.0822	18.6479	19.9814	18.9671	19.1176	19.2682	0	0	0
5149	Gorai.011G004800.2.D;Gorai.011G004800.1.D	Gorai.011G004800.2.D;Gorai.011G004800.1.D	Gorai.011G004800.1.D	case 1	Gorai.011G004800.2.D	Gorai.011G004800	K17600 - vacuolar protein sorting-associated protein 54 (VPS54) (1 of 1)	Gohir.D10G004400		93515781	AT4G19490.2	VPS54	ATVPS54,VPS54	P200_V16	Yes	0	0	0	13	7	19.4839		19.4713	19.2167	0	19.4538	19.1583	0	19.4813	20.089	19.5387	19.5318	19.2426	0	19.3694	19.3173	19.6184	0	19.8016	0	0	0	19.4713	19.2167	19.3352	19.4538	19.1583	19.3198	19.4813	20.089	19.5387	19.5318	19.2426	19.306	19.3694	19.3173	19.6184	19.71	19.8016	0	0	0
5693	Gorai.012G081300.3.D;Gorai.012G081300.2.D;Gorai.012G081300.1.D;Gorai.012G081300.4.D;Gorai.012G081300.5.D	Gorai.012G081300.3.D;Gorai.012G081300.2.D;Gorai.012G081300.1.D;Gorai.012G081300.4.D;Gorai.012G081300.5.D	Gorai.012G081300.1.D	case 1	Gorai.012G081300.3.D	Gorai.012G081300	K00028 - malate dehydrogenase (decarboxylating) (E1.1.1.39) (1 of 2)	Gohir.D04G072100		93522998	AT2G13560.1	NAD-dependent malic enzyme 1	NAD-ME1	P200_V16	Yes	0	0	0	13	7	19.687		19.311	20.0342	19.9722	20.1568	19.2844	0	0	19.5299	19.7505	19.7951	19.3748	0	19.6019	19.7121	19.6075	0	19.8013	0	0	0	19.311	20.0342	19.9722	20.1568	19.2844	19.3662	19.4481	19.5299	19.7505	19.7951	19.3748	19.4883	19.6019	19.7121	19.6075	19.7044	19.8013	0	0	0
5983	Gorai.013G050300.1.D;Gorai.013G050300.1.A	Gorai.013G050300.1.D;Gorai.013G050300.1.A	Gorai.013G050300.1.A;Gorai.013G050300.1.D	case 2	Gorai.013G050300.1.D	Gorai.013G050300	PTHR22765:SF54 - VACUOLAR-SORTING RECEPTOR 3-RELATED (1 of 4)	Gohir.D13G045500		93523828	AT2G14740.2	vaculolar sorting receptor 3	ATVSR3,BP80-2;2,VSR2;2,VSR3	P200_V16	Yes	0	0	0	14	6	20.438		21.5595	20.9042	20.9031	21.6042	20.4066	20.1676	20.701	20.9922	19.8876	20.3901	0	19.7886	20.1681	0	18.9209	0	19.7383	0	0	0	21.5595	20.9042	20.9031	21.6042	20.4066	20.1676	20.701	20.9922	19.8876	20.3901	20.0894	19.7886	20.1681	19.5445	18.9209	19.3296	19.7383	0	0	0
4027	Gorai.009G055100.1.D;Gorai.009G055100.2.D;Gorai.001G031700.1.D;Gorai.001G031700.1.A;Gorai.001G031700.2.D;Gorai.001G031700.2.A	Gorai.009G055100.1.D;Gorai.009G055100.2.D;Gorai.001G031700.1.D;Gorai.001G031700.1.A	Gorai.001G031700.1.A;Gorai.001G031700.1.D;Gorai.009G055100.1.D	case 3	Gorai.009G055100.1.D	Gorai.009G055100	1.2.1.9 - Glyceraldehyde-3-phosphate dehydrogenase (NADP(+)) / Triosephosphate dehydrogenase (1 of 3)	Gohir.D05G053300		93519036	AT2G24270.3	aldehyde dehydrogenase 11A3	ALDH11A3	P200_V16	Yes	0	0	0	14	6	20.1796		20.9927	20.3589	20.5144	19.8177	20.1159	19.9779	0	20.4258	20.3287	21.1222	20.4338	19.0417	0	0	20.5284	19.4065	19.4491	0	0	0	20.9927	20.3589	20.5144	19.8177	20.1159	19.9779	20.2019	20.4258	20.3287	21.1222	20.4338	19.0417	19.5373	20.0329	20.5284	19.4065	19.4491	0	0	0
986	Gorai.002G262600.1.D	Gorai.002G262600.1.D	Gorai.002G262600.1.D	case 1	Gorai.002G262600.1.D	Gorai.002G262600	K15306 - Ran-binding protein 1 (RANBP1) (1 of 3)	Gohir.D01G216300		93440876	AT2G30060.1	Pleckstrin homology (PH) domain superfamily protein		P200_V16	Yes	0	0	0	14	6	21.5837		20.3766	21.7084	22.0177	21.6622	22.2921	22.0395	0	0	21.4779	21.4173	21.0768	21.0682	22.1302	21.8311	0	21.8746	21.1986	0	0	0	20.3766	21.7084	22.0177	21.6622	22.2921	22.0395	21.8523	21.6651	21.4779	21.4173	21.0768	21.0682	22.1302	21.8311	21.8528	21.8746	21.1986	0	0	0
2768	Gorai.006G256100.1.D;Gorai.006G256100.2.D;Gorai.006G256100.3.D	Gorai.006G256100.1.D;Gorai.006G256100.2.D;Gorai.006G256100.3.D	Gorai.006G256100.1.D	case 1	Gorai.006G256100.1.D	Gorai.006G256100	1.8.4.12 - Peptide-methionine (R)-S-oxide reductase / Selenoprotein R (1 of 4)	Gohir.D09G233200		93523551	AT4G04810.1	methionine sulfoxide reductase B4	ATMSRB4,MSRB4	P200_V16	Yes	0	0	0	14	6	20.6923		0	20.9422	21.2539	21.4088	21.0531	21.3582	20.6102	20.1448	20.3986	20.5163	21.0444	0	20.3202	20.5526	19.9817	0	20.1069	0	0	0	20.9422	20.9422	21.2539	21.4088	21.0531	21.3582	20.6102	20.1448	20.3986	20.5163	21.0444	20.6823	20.3202	20.5526	19.9817	20.0443	20.1069	0	0	0
4308	Gorai.009G183400.1.A;Gorai.009G183400.3.A;Gorai.009G183400.2.A	Gorai.009G183400.1.A;Gorai.009G183400.3.A;Gorai.009G183400.2.A	Gorai.009G183400.1.A	case 1	Gorai.009G183400.1.A	Gorai.009G183400	3.1.3.25//3.1.3.93 - Inositol-phosphate phosphatase / Myo-inositol-1-phosphatase (1 of 2)	Gohir.A05G175000		93519434	AT3G02870.1	Inositol monophosphatase family protein	VTC4	P200_V16	Yes	0	0	0	14	6	20.6572		19.3725	0	20.9463	21.2295	21.4634	0	21.0306	0	19.6454	20.6294	20.9625	20.2702	21.3719	20.9101	19.9898	20.2863	21.0933	0	0	0	19.3725	20.1594	20.9463	21.2295	21.4634	21.247	21.0306	20.338	19.6454	20.6294	20.9625	20.2702	21.3719	20.9101	19.9898	20.2863	21.0933	0	0	0
4141	Gorai.009G111800.4.D;Gorai.009G111800.3.D;Gorai.009G111800.2.D;Gorai.009G111800.1.D;Gorai.009G111800.5.D	Gorai.009G111800.4.D;Gorai.009G111800.3.D;Gorai.009G111800.2.D;Gorai.009G111800.1.D;Gorai.009G111800.5.D	Gorai.009G111800.1.D	case 1	Gorai.009G111800.4.D	Gorai.009G111800	PTHR32258:SF4 - KINASE INTERACTING (KIP1-LIKE) FAMILY PROTEIN (1 of 8)	Gohir.D05G107700		93523634	AT5G58320.2	Kinase interacting (KIP1-like) family protein		P200_V16	Yes	0	0	0	14	6	19.938		19.8282	19.8945	20.2967	20.1736	20.2257	19.7665	20.4878	19.2191	19.7438	0	20.2511	20.3869	19.7138	19.8862	0	0	19.2586	0	0	0	19.8282	19.8945	20.2967	20.1736	20.2257	19.7665	20.4878	19.2191	19.7438	19.9975	20.2511	20.3869	19.7138	19.8862	19.677	19.4678	19.2586	0	0	0
289	Gorai.001G130300.3.D;Gorai.001G130300.1.D;Gorai.001G130300.3.A;Gorai.001G130300.1.A;Gorai.001G130300.2.D;Gorai.001G130300.2.A	Gorai.001G130300.3.D;Gorai.001G130300.1.D;Gorai.001G130300.3.A;Gorai.001G130300.1.A	Gorai.001G130300.1.A;Gorai.001G130300.1.D	case 2	Gorai.001G130300.3.D	Gorai.001G130300	K13984 - thioredoxin domain-containing protein 5 (TXNDC5, ERP46) (1 of 1)	Gohir.D07G120900		93516371	AT1G07960.3	PDI-like 5-1	ATPDIL5-1,PDIL5-1	P200_V16	Yes	0	0	0	14	6	19.6808		19.2909	0	20.0594	19.8174	19.6658	0	19.3595	19.1309	19.7402	19.6256	0	19.8031	20.0003	19.4011	19.2702	20.4246	19.9426	0	0	0	19.2909	19.6751	20.0594	19.8174	19.6658	19.5127	19.3595	19.1309	19.7402	19.6256	19.7144	19.8031	20.0003	19.4011	19.2702	20.4246	19.9426	0	0	0
5696	Gorai.012G082700.1.A;Gorai.012G082700.3.A;Gorai.012G082700.2.A;Gorai.012G082700.4.A;Gorai.012G082700.6.A;Gorai.012G082700.5.A;Gorai.012G082700.7.A;Gorai.012G082700.10.A;Gorai.012G082700.9.A;Gorai.012G082700.8.A;Gorai.012G082700.10.A.p2	Gorai.012G082700.1.A;Gorai.012G082700.3.A;Gorai.012G082700.2.A;Gorai.012G082700.4.A;Gorai.012G082700.6.A;Gorai.012G082700.5.A;Gorai.012G082700.7.A;Gorai.012G082700.10.A;Gorai.012G082700.9.A;Gorai.012G082700.8.A	Gorai.012G082700.1.A	case 1	Gorai.012G082700.1.A	Gorai.012G082700	PTHR11607//PTHR11607:SF36 - ALPHA-MANNOSIDASE // SUBFAMILY NOT NAMED (1 of 1)	Gohir.A05G334500		93523841	AT5G13980.1	Glycosyl hydrolase family 38 protein		P200_V16	Yes	0	0	0	14	6	20.125		19.4118	20.5131	20.4352	20.2468	19.4092	20.6469	20.3778	0	19.0532	0	20.5784	0	20.3703	20.2215	19.5642	20.6027	20.3182	0	0	0	19.4118	20.5131	20.4352	20.2468	19.4092	20.6469	20.3778	19.7155	19.0532	19.8158	20.5784	20.4743	20.3703	20.2215	19.5642	20.6027	20.3182	0	0	0
2208	Gorai.005G222600.1.A;Gorai.005G222600.2.A	Gorai.005G222600.1.A;Gorai.005G222600.2.A	Gorai.005G222600.1.A	case 1	Gorai.005G222600.1.A	Gorai.005G222600	K06630 - 14-3-3 protein epsilon (YWHAE) (1 of 17)	Gohir.A03G175200		93441824	AT1G78300.1	general regulatory factor 2	14-3-3OMEGA,GF14 OMEGA,GRF2	P200_V16	Yes	0	0	0	14	6	23.367		23.8243	23.4169	23.2788	23.8424	22.8026	24.0197	0	23.0278	23.2966	23.2293	0	23.7091	22.9537	0	23.4926	23.0228	23.2213	0	0	0	23.8243	23.4169	23.2788	23.8424	22.8026	24.0197	23.5238	23.0278	23.2966	23.2293	23.4692	23.7091	22.9537	23.2232	23.4926	23.0228	23.2213	0	0	0
68	Gorai.001G003700.1.A;Gorai.001G003700.2.A;Gorai.001G003700.3.A	Gorai.001G003700.1.A;Gorai.001G003700.2.A;Gorai.001G003700.3.A	Gorai.001G003700.1.A	case 1	Gorai.001G003700.1.A	Gorai.001G003700	PTHR11941:SF47 - 3-HYDROXYISOBUTYRYL-COA HYDROLASE-LIKE PROTEIN 3, MITOCHONDRIAL-RELATED (1 of 2)	Gohir.A07G003600		93520096	AT4G13360.1	ATP-dependent caseinolytic (Clp) protease/crotonase family protein		P200_V16	Yes	0	0	0	14	6	19.8566		0	0	19.0827	19.3804	20.2197	20.0898	19.7818	0	19.5479	19.9112	20.0536	19.0044	20.2174	20.2249	19.8483	20.5019	20.1289	0	0	0	19.0827	19.3804	19.0827	19.3804	20.2197	20.0898	19.7818	19.6648	19.5479	19.9112	20.0536	19.0044	20.2174	20.2249	19.8483	20.5019	20.1289	0	0	0
486	Gorai.001G248400.2.D;Gorai.001G248400.1.D;Gorai.001G248400.2.A;Gorai.001G248400.1.A	Gorai.001G248400.2.D;Gorai.001G248400.1.D;Gorai.001G248400.2.A;Gorai.001G248400.1.A	Gorai.001G248400.1.A;Gorai.001G248400.1.D	case 2	Gorai.001G248400.2.D	Gorai.001G248400	K02930 - large subunit ribosomal protein L4e (RP-L4e, RPL4) (1 of 4)	Gohir.D13G096200		93442181	AT3G09630.2	Ribosomal protein L4/L1 family		P200_V16	Yes	0	0	0	14	6	20.644		21.1828	20.5843	20.2666	21.0522	20.8031	20.5258	20.9047	21.2592	20.4337	20.2139	0	0	20.4864	20.4427	20.2497	0	20.6106	0	0	0	21.1828	20.5843	20.2666	21.0522	20.8031	20.5258	20.9047	21.2592	20.4337	20.2139	20.3047	20.3956	20.4864	20.4427	20.2497	20.4301	20.6106	0	0	0
585	Gorai.002G022900.3.D;Gorai.002G022900.2.D;Gorai.002G022900.1.D;Gorai.002G022900.5.D;Gorai.002G022900.4.D	Gorai.002G022900.3.D;Gorai.002G022900.2.D;Gorai.002G022900.1.D;Gorai.002G022900.5.D;Gorai.002G022900.4.D	Gorai.002G022900.1.D	case 1	Gorai.002G022900.3.D	Gorai.002G022900	3.5.4.31 - S-methyl-5'-thioadenosine deaminase / MTA deaminase (1 of 1)	Gohir.D01G020400		93438870	X			P200_V16	Yes	0	0	0	14	6	19.138		19.0022	19.3213	19.6906	19.3348	18.6368	19.1663	0	19.2942	19.2497	0	0	19.1554	18.8432	18.8225	19.2152	19.3194	18.8806	0	0	0	19.0022	19.3213	19.6906	19.3348	18.6368	19.1663	19.2303	19.2942	19.2497	19.2183	19.1869	19.1554	18.8432	18.8225	19.2152	19.3194	18.8806	0	0	0
2651	Gorai.006G203500.3.D.p2;Gorai.006G203500.3.A;Gorai.006G203500.2.D.p2;Gorai.006G203500.2.A;Gorai.006G203500.1.D.p2;Gorai.006G203500.1.A	Gorai.006G203500.3.D.p2;Gorai.006G203500.3.A;Gorai.006G203500.2.D.p2;Gorai.006G203500.2.A;Gorai.006G203500.1.D.p2;Gorai.006G203500.1.A	Gorai.006G203500.1.A;Gorai.006G203500.1.D	case 2	Gorai.006G203500.3.D	Gorai.006G203500	K02942 - large subunit ribosomal protein LP1 (RP-LP1, RPLP1) (1 of 6)	Gohir.D09G181500		93522946	AT5G24510.1	60S acidic ribosomal protein family		P200_V16	Yes	0	0	0	14	6	21.6488		22.9462	24.1214	23.5843	22.8248	21.4214	22.2639	21.6056	20.4071	21.1303	0	20.2363	0	20.5857	0	20.3192	20.5917	21.0459	0	0	0	22.9462	24.1214	23.5843	22.8248	21.4214	22.2639	21.6056	20.4071	21.1303	20.6833	20.2363	20.411	20.5857	20.4525	20.3192	20.5917	21.0459	0	0	0
3215	Gorai.007G238500.1.D;Gorai.007G238500.1.A;Gorai.007G238500.2.D;Gorai.007G238500.2.A;Gorai.007G238500.3.D;Gorai.007G238500.3.A;Gorai.008G090100.3.D;Gorai.008G090100.3.A;Gorai.008G090100.1.D;Gorai.008G090100.1.A;Gorai.008G090100.5.D;Gorai.008G090100.5.A;Gorai.008G090100.4.D;Gorai.008G090100.4.A	Gorai.007G238500.1.D;Gorai.007G238500.1.A;Gorai.007G238500.2.D;Gorai.007G238500.2.A;Gorai.007G238500.3.D;Gorai.007G238500.3.A	Gorai.007G238500.1.A;Gorai.007G238500.1.D	case 2	Gorai.007G238500.1.D	Gorai.007G238500	K07893 - Ras-related protein Rab-6A (RAB6A) (1 of 6)	Gohir.D11G221500		93524686	AT5G10260.1	RAB GTPase homolog H1E	AtRABH1e,RABH1e	P200_V16	Yes	0	0	0	14	6	19.1251		18.8402	19.1986	0	19.0326	19.1616	0	20.0666	18.9405	18.2108	19.6044	19.0929	19.4443	19.1872	19.1199	18.896	0	18.9561	0	0	0	18.8402	19.1986	19.1156	19.0326	19.1616	19.6141	20.0666	18.9405	18.2108	19.6044	19.0929	19.4443	19.1872	19.1199	18.896	18.9261	18.9561	0	0	0
3622	Gorai.008G135900.2.D;Gorai.008G135900.1.D	Gorai.008G135900.2.D;Gorai.008G135900.1.D	Gorai.008G135900.1.D	case 1	Gorai.008G135900.2.D	Gorai.008G135900	K00789 - S-adenosylmethionine synthetase (metK) (1 of 8)	Gohir.D12G124900		93523876	AT4G01850.2	S-adenosylmethionine synthetase 2	AtSAM2,MAT2,SAM-2,SAM2	P200_V16	Yes	0	0	0	14	6	21.4201		22.3529	22.5341	22.3471	22.0146	21.5078	22.1004	0	22.0619	21.2443	0	21.1634	20.0964	20.3898	19.8472	0	21.7568	20.4649	0	0	0	22.3529	22.5341	22.3471	22.0146	21.5078	22.1004	22.0811	22.0619	21.2443	21.2039	21.1634	20.0964	20.3898	19.8472	20.802	21.7568	20.4649	0	0	0
4334	Gorai.009G195900.1.D;Gorai.009G195900.8.D;Gorai.009G195900.7.D;Gorai.009G195900.6.D;Gorai.009G195900.3.D;Gorai.009G195900.2.D;Gorai.009G195900.5.D;Gorai.009G195900.4.D;Gorai.009G195900.9.D;Gorai.002G124100.1.D;Gorai.002G124100.3.D;Gorai.002G124100.2.D;Gorai.002G124100.1.A;Gorai.002G124100.3.A;Gorai.002G124100.2.A;Gorai.009G195900.5.D.p2	Gorai.009G195900.1.D;Gorai.009G195900.8.D;Gorai.009G195900.7.D;Gorai.009G195900.6.D;Gorai.009G195900.3.D;Gorai.009G195900.2.D;Gorai.009G195900.5.D;Gorai.009G195900.4.D;Gorai.009G195900.9.D	Gorai.009G195900.1.D	case 1	Gorai.009G195900.1.D	Gorai.009G195900	PTHR31580:SF4 - FILAMENT-LIKE PLANT PROTEIN 4-RELATED (1 of 4)	Gohir.D05G190700		93522378	AT1G19835.1	Plant protein of unknown function (DUF869)		P200_V16	Yes	0	0	0	14	6	19.9543		20.0075	19.9839	0	20.2348	19.9818	19.5686	19.7704	19.9198	20.601	0	19.5304	0	19.8854	19.9287	19.3342	21.3238	19.2906	0	0	0	20.0075	19.9839	20.1093	20.2348	19.9818	19.5686	19.7704	19.9198	20.601	20.0657	19.5304	19.7079	19.8854	19.9287	19.3342	21.3238	19.2906	0	0	0
4764	Gorai.010G024700.1.A;Gorai.010G024700.3.A;Gorai.010G024700.2.A	Gorai.010G024700.1.A;Gorai.010G024700.3.A;Gorai.010G024700.2.A	Gorai.010G024700.1.A	case 1	Gorai.010G024700.1.A	Gorai.010G024700	PTHR23310:SF14 - PROTEIN ACBP-7 (1 of 3)	Gohir.A06G023000		93514331	AT4G24230.6	acyl-CoA-binding domain 3	ACBP3	P200_V16	Yes	0	0	0	14	6	19.8203		19.7669	0	0	20.5203	19.6857	19.4407	0	19.7456	19.4093	19.7447	19.374	19.404	20.1497	20.3387	19.7886	20.1954	19.9211	0	0	0	19.7669	20.018	20.2692	20.5203	19.6857	19.4407	19.5931	19.7456	19.4093	19.7447	19.374	19.404	20.1497	20.3387	19.7886	20.1954	19.9211	0	0	0
5099	Gorai.010G238700.1.D;Gorai.010G238700.2.D;Gorai.010G238700.3.D	Gorai.010G238700.1.D;Gorai.010G238700.2.D;Gorai.010G238700.3.D	Gorai.010G238700.1.D	case 1	Gorai.010G238700.1.D	Gorai.010G238700	PTHR22792:SF58 - LA-RELATED PROTEIN 6A (1 of 2)	Gohir.D06G204600		93516336	AT5G46250.1	RNA-binding protein		P200_V16	Yes	0	0	0	14	6	20.0243		20.2853	18.5918	0	19.3952	20.2895	0	20.8664	19.756	19.7409	20.3588	0	19.554	20.6533	20.3998	20.3447	20.0257	20.0782	0	0	0	20.2853	18.5918	18.9935	19.3952	20.2895	20.578	20.8664	19.756	19.7409	20.3588	19.9564	19.554	20.6533	20.3998	20.3447	20.0257	20.0782	0	0	0
5233	Gorai.011G064000.3.A;Gorai.011G064000.2.A;Gorai.011G064000.1.A;Gorai.011G064000.5.A;Gorai.011G064000.4.A	Gorai.011G064000.3.A;Gorai.011G064000.2.A;Gorai.011G064000.1.A;Gorai.011G064000.5.A;Gorai.011G064000.4.A	Gorai.011G064000.1.A	case 1	Gorai.011G064000.3.A	Gorai.011G064000	K03787 - 5'-nucleotidase (surE) (1 of 4)	Gohir.A10G058200		93523494	AT1G72880.2	Survival protein SurE-like phosphatase/nucleotidase		P200_V16	Yes	0	0	0	14	6	21.9795		0	22.1367	21.0043	21.8408	23.2026	0	22.6647	20.8544	21.6123	21.9672	22.4222	20.9689	22.394	22.2753	21.9444	0	22.4249	0	0	0	22.1367	22.1367	21.0043	21.8408	23.2026	22.9336	22.6647	20.8544	21.6123	21.9672	22.4222	20.9689	22.394	22.2753	21.9444	22.1847	22.4249	0	0	0
6229	Gorai.013G214100.2.A;Gorai.013G214100.1.A	Gorai.013G214100.2.A;Gorai.013G214100.1.A	Gorai.013G214100.1.A	case 1	Gorai.013G214100.2.A	Gorai.013G214100	PTHR22904//PTHR22904:SF367 - TPR REPEAT CONTAINING PROTEIN // SUBFAMILY NOT NAMED (1 of 4)	Gohir.A13G180900		93523315	AT2G25290.2	Octicosapeptide/Phox/Bem1p (PB1) domain-containing protein / tetratricopeptide repeat (TPR)-containing protein		P200_V16	Yes	0	0	0	14	6	19.484		19.809	0	19.5239	20.2531	19.6486	19.9336	19.7663	19.1021	18.9626	19.3812	19.2371	0	19.1421	19.1585	0	19.769	19.0895	0	0	0	19.809	19.6664	19.5239	20.2531	19.6486	19.9336	19.7663	19.1021	18.9626	19.3812	19.2371	19.1896	19.1421	19.1585	19.4637	19.769	19.0895	0	0	0
3593	Gorai.008G114900.1.D	Gorai.008G114900.1.D	Gorai.008G114900.1.D	case 1	Gorai.008G114900.1.D	Gorai.008G114900	PTHR32382:SF5 - FASCICLIN-LIKE ARABINOGALACTAN PROTEIN 10-RELATED (1 of 2)	Gohir.D12G105600		93524401	AT2G45470.1	FASCICLIN-like arabinogalactan protein 8	AGP8,FLA8	P200_V16	Yes	0	0	0	15	5	19.716		20.9603	20.1217	20.187	20.3486	21.8027	19.2256	18.2049	19.6543	18.4593	19.5224	0	0	18.9322	18.6286	20.3049	19.4829	19.9044	0	0	0	20.9603	20.1217	20.187	20.3486	21.8027	19.2256	18.2049	19.6543	18.4593	19.5224	19.3256	19.1289	18.9322	18.6286	20.3049	19.4829	19.9044	0	0	0
4170	Gorai.009G119300.1.D;Gorai.009G119300.2.D	Gorai.009G119300.1.D;Gorai.009G119300.2.D	Gorai.009G119300.1.D	case 1	Gorai.009G119300.1.D	Gorai.009G119300	K02145 - V-type H+-transporting ATPase subunit A (ATPeV1A, ATP6A) (1 of 2)	Gohir.D05G115200		93073151	AT1G78900.2	vacuolar ATP synthase subunit A	VHA-A	P200_V16	Yes	0	0	0	15	5	20.1672		21.5695	21.6143	20.8119	20.6633	20.3953	20.6759	0	20.4235	20.1931	19.4911	19.9086	19.9748	19.2775	19.1454	18.9921	0	19.3719	0	0	0	21.5695	21.6143	20.8119	20.6633	20.3953	20.6759	20.5497	20.4235	20.1931	19.4911	19.9086	19.9748	19.2775	19.1454	18.9921	19.182	19.3719	0	0	0
1893	Gorai.005G022300.1.D;Gorai.005G022300.2.D;Gorai.005G022300.2.A;Gorai.005G022300.1.A	Gorai.005G022300.1.D;Gorai.005G022300.2.D;Gorai.005G022300.2.A;Gorai.005G022300.1.A	Gorai.005G022300.1.A;Gorai.005G022300.1.D	case 2	Gorai.005G022300.1.D	Gorai.005G022300	PTHR24073:SF394 - RAS-RELATED PROTEIN RABA5B-RELATED (1 of 3)	Gohir.D02G018100		93438946	AT2G31680.1	RAB GTPase homolog A5D	AtRABA5d,RABA5d	P200_V16	Yes	0	0	0	15	5	20.5253		20.4125	20.4296	20.1593	20.6661	20.982	20.9681	20.9993	21.2939	20.7336	20.4463	20.7183	20.5502	20.2574	19.796	0	0	19.4663	0	0	0	20.4125	20.4296	20.1593	20.6661	20.982	20.9681	20.9993	21.2939	20.7336	20.4463	20.7183	20.5502	20.2574	19.796	19.6861	19.5762	19.4663	0	0	0
2697	Gorai.006G223600.4.A;Gorai.006G223600.1.A;Gorai.006G223600.3.A;Gorai.006G223600.5.A;Gorai.006G223600.6.A;Gorai.006G223600.3.A.p2	Gorai.006G223600.4.A;Gorai.006G223600.1.A;Gorai.006G223600.3.A;Gorai.006G223600.5.A;Gorai.006G223600.6.A	Gorai.006G223600.1.A	case 1	Gorai.006G223600.4.A	Gorai.006G223600	1.5.1.20 - Methylenetetrahydrofolate reductase (NAD(P)H) / N(5,10)-methylenetetrahydrofolate reductase (1 of 2)	Gohir.A09G206300	Gh_A09G246700	93520584	AT2G44160.1	methylenetetrahydrofolate reductase 2	MTHFR2	P200_V16	Yes	0	0	0	15	5	20.1917		20.129	20.143	19.7603	20.5741	20.2585	20.5469	20.2244	19.7145	20.4294	20.0419	0	19.9986	20.1794	19.9672	20.4458	0	20.4619	0	0	0	20.129	20.143	19.7603	20.5741	20.2585	20.5469	20.2244	19.7145	20.4294	20.0419	20.0203	19.9986	20.1794	19.9672	20.4458	20.4539	20.4619	0	0	0
5674	Gorai.012G068200.1.D	Gorai.012G068200.1.D	Gorai.012G068200.1.D	case 1	Gorai.012G068200.1.D	Gorai.012G068200	K12373 - hexosaminidase (HEXA_B) (1 of 3)	Gohir.D04G061300		93522778	AT3G55260.1	beta-hexosaminidase 1	ATHEX2,HEXO1	P200_V16	Yes	0	0	0	15	5	20.6501		21.1299	21.938	20.6312	20.9081	21.1518	21.4195	20.7218	20.7089	18.5126	21.0283	0	21.2002	20.4719	20.5274	20.304	0	19.0979	0	0	0	21.1299	21.938	20.6312	20.9081	21.1518	21.4195	20.7218	20.7089	18.5126	21.0283	21.1142	21.2002	20.4719	20.5274	20.304	19.7009	19.0979	0	0	0
4701	Gorai.009G440000.1.D;Gorai.009G440000.2.D	Gorai.009G440000.1.D;Gorai.009G440000.2.D	Gorai.009G440000.1.D	case 1	Gorai.009G440000.1.D	Gorai.009G440000	K01681 - aconitate hydratase (ACO, acnA) (1 of 5)			93523438	AT2G05710.1	aconitase 3	ACO3	P200_V16	Yes	0	0	0	15	5	21.4666		22.1112	21.1592	21.0341	22.0183	21.682	22.2763	21.4807	22.0326	21.7679	21.5708	21.515	0	20.308	21.4923	21.3927	0	20.1576	0	0	0	22.1112	21.1592	21.0341	22.0183	21.682	22.2763	21.4807	22.0326	21.7679	21.5708	21.515	20.9115	20.308	21.4923	21.3927	20.7752	20.1576	0	0	0
5820	Gorai.012G150300.1.A;Gorai.012G150300.2.A;Gorai.012G150300.3.A	Gorai.012G150300.1.A;Gorai.012G150300.2.A;Gorai.012G150300.3.A	Gorai.012G150300.1.A	case 1	Gorai.012G150300.1.A	Gorai.012G150300	K06972 - uncharacterized protein (K06972) (1 of 1)	Gohir.A04G120800		93519486	AT1G49630.2	presequence protease 2	ATPREP2,PREP2	P200_V16	Yes	0	0	0	15	5	19.9917		20.2716	20.4581	20.6326	20.4698	20.5098	20.7065	19.4075	20.5415	20.2576	0	19.2174	19.8479	19.3865	19.9577	19.307	0	18.9038	0	0	0	20.2716	20.4581	20.6326	20.4698	20.5098	20.7065	19.4075	20.5415	20.2576	19.7375	19.2174	19.8479	19.3865	19.9577	19.307	19.1054	18.9038	0	0	0
269	Gorai.001G118900.2.D;Gorai.001G118900.2.A;Gorai.001G118900.1.D;Gorai.001G118900.1.A;Gorai.001G118900.3.D;Gorai.001G118900.3.A	Gorai.001G118900.2.D;Gorai.001G118900.2.A;Gorai.001G118900.1.D;Gorai.001G118900.1.A;Gorai.001G118900.3.D;Gorai.001G118900.3.A	Gorai.001G118900.1.A;Gorai.001G118900.1.D	case 2	Gorai.001G118900.2.D	Gorai.001G118900	K12449 - UDP-apiose/xylose synthase (AXS) (1 of 4)	Gohir.D07G110700		93521472	AT1G08200.1	UDP-D-apiose/UDP-D-xylose synthase 2	AXS2	P200_V16	Yes	0	0	0	15	5	20.1779		19.9192	0	20.3733	20.7599	20.6414	0	20.578	20.5336	19.8603	20.4337	20.2456	19.523	20.3252	20.4315	18.9209	19.8985	20.224	0	0	0	19.9192	20.1463	20.3733	20.7599	20.6414	20.6097	20.578	20.5336	19.8603	20.4337	20.2456	19.523	20.3252	20.4315	18.9209	19.8985	20.224	0	0	0
405	Gorai.001G204600.6.A;Gorai.001G204600.4.A;Gorai.001G204600.5.A;Gorai.001G204600.3.A;Gorai.001G204600.2.A;Gorai.001G204600.1.A;Gorai.001G204600.6.D;Gorai.001G204600.4.D;Gorai.001G204600.5.D;Gorai.001G204600.3.D;Gorai.001G204600.2.D;Gorai.001G204600.1.D;Gorai.001G204600.7.A;Gorai.001G204600.7.D	Gorai.001G204600.6.A;Gorai.001G204600.4.A;Gorai.001G204600.5.A;Gorai.001G204600.3.A;Gorai.001G204600.2.A;Gorai.001G204600.1.A;Gorai.001G204600.6.D;Gorai.001G204600.4.D;Gorai.001G204600.5.D;Gorai.001G204600.3.D;Gorai.001G204600.2.D;Gorai.001G204600.1.D;Gorai.001G204600.7.A	Gorai.001G204600.1.A;Gorai.001G204600.1.D	case 2	Gorai.001G204600.6.A	Gorai.001G204600	K15425 - serine/threonine-protein phosphatase 4 regulatory subunit 2 (PPP4R2) (1 of 1)	Gohir.A07G176900		93515382	AT5G17070.1			P200_V16	Yes	0	0	0	15	5	19.5774		19.4361	19.794	19.7257	19.7654	19.7913	20.1066	18.991	0	19.7205	19.5615	19.7532	19.2385	19.6845	19.7859	19.2059	0	19.1013	0	0	0	19.4361	19.794	19.7257	19.7654	19.7913	20.1066	18.991	19.3558	19.7205	19.5615	19.7532	19.2385	19.6845	19.7859	19.2059	19.1536	19.1013	0	0	0
855	Gorai.002G197500.1.D;Gorai.002G197500.1.A;Gorai.008G036100.1.D;Gorai.008G036100.4.D;Gorai.008G036100.4.A;Gorai.008G036100.3.D;Gorai.008G036100.3.A;Gorai.002G197500.3.D;Gorai.002G197500.3.A;Gorai.002G197500.2.D;Gorai.008G036100.2.D;Gorai.002G197500.2.A	Gorai.002G197500.1.D;Gorai.002G197500.1.A	Gorai.002G197500.1.A;Gorai.002G197500.1.D	case 2	Gorai.002G197500.1.D	Gorai.002G197500	PTHR24072:SF171 - RAC-LIKE GTP-BINDING PROTEIN ARAC4-RELATED (1 of 2)	Gohir.D01G159200		93524508	AT4G35020.3	RAC-like 3	ARAC3,ATROP6,RAC3,RHO1PS,ROP6	P200_V16	Yes	0	0	0	15	5	20.7076		20.04	0	21.0744	20.4044	21.8178	19.8275	21.2789	20.8264	19.9852	21.0147	20.2514	20.809	21.4337	20.7884	19.7102	0	21.352	0	0	0	20.04	20.5572	21.0744	20.4044	21.8178	19.8275	21.2789	20.8264	19.9852	21.0147	20.2514	20.809	21.4337	20.7884	19.7102	20.5311	21.352	0	0	0
882	Gorai.002G214200.2.A;Gorai.002G214200.1.A;Gorai.002G214200.3.A;Gorai.002G214200.4.A;Gorai.002G214200.4.D;Gorai.002G214200.4.A.p2	Gorai.002G214200.2.A;Gorai.002G214200.1.A;Gorai.002G214200.3.A;Gorai.002G214200.4.A;Gorai.002G214200.4.D	Gorai.002G214200.1.A	case 1	Gorai.002G214200.2.A	Gorai.002G214200	PTHR24096:SF134 - LONG CHAIN ACYL-COA SYNTHETASE 2 (1 of 1)	Gohir.A01G181500		93517833	AT1G49430.1	long-chain acyl-CoA synthetase 2	LACS2,LRD2	P200_V16	Yes	0	0	0	15	5	20.0094		20.3309	20.0491	19.8071	20.467	21.004	19.5874	20.8199	19.8858	19.6499	19.9466	20.1391	19.1927	20.2774	19.4912	0	0	19.493	0	0	0	20.3309	20.0491	19.8071	20.467	21.004	19.5874	20.8199	19.8858	19.6499	19.9466	20.1391	19.1927	20.2774	19.4912	19.4918	19.4924	19.493	0	0	0
3207	Gorai.007G233900.2.D;Gorai.007G233900.2.A;Gorai.007G233900.1.D;Gorai.007G233900.1.A;Gorai.007G233900.3.D.p2;Gorai.007G233900.3.A.p2	Gorai.007G233900.2.D;Gorai.007G233900.2.A;Gorai.007G233900.1.D;Gorai.007G233900.1.A	Gorai.007G233900.1.A;Gorai.007G233900.1.D	case 2	Gorai.007G233900.2.D	Gorai.007G233900	PTHR31969:SF4 - GEM-LIKE PROTEIN 1-RELATED (1 of 7)	Gohir.D11G217900		93524588	AT2G22475.1	GRAM domain family protein	GEM	P200_V16	Yes	0	0	0	15	5	20.3546		19.8716	19.8569	19.308	20.9784	20.7612	20.2386	0	20.4079	20.4302	20.2195	0	19.7967	20.6671	20.8039	20.4438	21.168	20.3665	0	0	0	19.8716	19.8569	19.308	20.9784	20.7612	20.2386	20.3233	20.4079	20.4302	20.2195	20.0081	19.7967	20.6671	20.8039	20.4438	21.168	20.3665	0	0	0
3467	Gorai.008G034500.1.A;Gorai.008G034500.2.A	Gorai.008G034500.1.A;Gorai.008G034500.2.A	Gorai.008G034500.1.A	case 1	Gorai.008G034500.1.A	Gorai.008G034500	PTHR32091:SF5 - GLYCINE-RICH PROTEIN (1 of 3)	Gohir.A12G038700		93515765	AT4G38710.1	glycine-rich protein		P200_V16	Yes	0	0	0	15	5	20.2323		20.9636	21.3669	20.9666	20.5066	20.5191	20.7295	19.1134	19.7288	20.0541	0	19.8993	19.6931	20.0527	20.343	0	20.5882	18.9591	0	0	0	20.9636	21.3669	20.9666	20.5066	20.5191	20.7295	19.1134	19.7288	20.0541	19.9767	19.8993	19.6931	20.0527	20.343	20.4656	20.5882	18.9591	0	0	0
3685	Gorai.008G179100.2.D;Gorai.008G179100.1.D	Gorai.008G179100.2.D;Gorai.008G179100.1.D	Gorai.008G179100.1.D	case 1	Gorai.008G179100.2.D	Gorai.008G179100	K03036 - 26S proteasome regulatory subunit N6 (PSMD11, RPN6) (1 of 3)	Gohir.D12G166300		93520811	AT1G29150.1	non-ATPase subunit 9	ATS9,RPN6	P200_V16	Yes	0	0	0	15	5	20.0792		20.1277	20.4504	20.1199	20.4578	20.2749	20.587	19.8169	19.8805	20.3138	0	19.3455	19.9436	20.0093	19.9096	20.0736	0	19.8768	0	0	0	20.1277	20.4504	20.1199	20.4578	20.2749	20.587	19.8169	19.8805	20.3138	19.8297	19.3455	19.9436	20.0093	19.9096	20.0736	19.9752	19.8768	0	0	0
4460	Gorai.009G268200.1.D;Gorai.009G268200.2.D;Gorai.009G268200.2.D.p3	Gorai.009G268200.1.D;Gorai.009G268200.2.D	Gorai.009G268200.1.D	case 1	Gorai.009G268200.1.D	Gorai.009G268200	K09494 - T-complex protein 1 subunit beta (CCT2) (1 of 2)	Gohir.D05G256700		93519905	AT5G20890.1	TCP-1/cpn60 chaperonin family protein		P200_V16	Yes	0	0	0	15	5	19.967		20.1263	20.6437	20.7326	20.3217	19.9348	20.6554	20.0157	20.3227	20.165	19.3419	19.2831	0	18.9675	19.9348	0	19.601	19.4596	0	0	0	20.1263	20.6437	20.7326	20.3217	19.9348	20.6554	20.0157	20.3227	20.165	19.3419	19.2831	19.1253	18.9675	19.9348	19.7679	19.601	19.4596	0	0	0
4462	Gorai.009G268600.1.A;Gorai.009G268600.1.D;Gorai.009G268600.2.D;Gorai.009G268600.2.A;Gorai.009G191000.1.D;Gorai.009G191000.1.A	Gorai.009G268600.1.A;Gorai.009G268600.1.D;Gorai.009G268600.2.D;Gorai.009G268600.2.A	Gorai.009G268600.1.A;Gorai.009G268600.1.D	case 2	Gorai.009G268600.1.A	Gorai.009G268600	2.1.1.142 - Cycloartenol 24-C-methyltransferase / Sterol C-methyltransferase (1 of 2)	Gohir.A05G255600		93520216	AT1G20330.1	sterol methyltransferase 2	CVP1,FRL1,SMT2	P200_V16	Yes	0	0	0	15	5	20.7495		21.8717	21.3443	20.3974	21.3007	22.3289	20.4577	21.6545	21.6197	20.3691	20.9642	20.4921	19.3835	20.2772	19.3832	0	0	19.3978	0	0	0	21.8717	21.3443	20.3974	21.3007	22.3289	20.4577	21.6545	21.6197	20.3691	20.9642	20.4921	19.3835	20.2772	19.3832	19.3881	19.3929	19.3978	0	0	0
4700	Gorai.009G438300.1.D;Gorai.009G438300.1.A;Gorai.003G009500.8.D;Gorai.003G009500.8.A;Gorai.003G009500.1.D;Gorai.003G009500.6.A;Gorai.003G009500.6.D;Gorai.003G009500.7.D;Gorai.003G009500.7.A;Gorai.003G009500.3.A;Gorai.003G009500.3.D;Gorai.003G009500.4.A;Gorai.003G009500.4.D;Gorai.003G009500.5.D;Gorai.003G009500.5.A;Gorai.003G009500.2.D;Gorai.003G009500.2.A;Gorai.003G009500.1.A	Gorai.009G438300.1.D;Gorai.009G438300.1.A	Gorai.009G438300.1.A;Gorai.009G438300.1.D	case 2	Gorai.009G438300.1.D	Gorai.009G438300	PTHR24349:SF89 - CALCIUM-DEPENDENT PROTEIN KINASE 29 (1 of 7)	Gohir.D05G369600	Gh_D05G399300	93517732	AT3G20410.1	calmodulin-domain protein kinase 9	CPK9	P200_V16	Yes	0	0	0	15	5	20.5583		19.5519	20.2694	20.9695	21.0028	21.6791	20.3818	20.5012	20.5788	20.3324	20.8634	19.9799	19.5084	20.9412	0	0	20.9544	20.86	0	0	0	19.5519	20.2694	20.9695	21.0028	21.6791	20.3818	20.5012	20.5788	20.3324	20.8634	19.9799	19.5084	20.9412	20.9456	20.95	20.9544	20.86	0	0	0
3903	Gorai.008G289900.4.D;Gorai.008G289900.3.D;Gorai.008G289900.2.D;Gorai.008G289900.1.D	Gorai.008G289900.4.D;Gorai.008G289900.3.D;Gorai.008G289900.2.D;Gorai.008G289900.1.D	Gorai.008G289900.1.D	case 1	Gorai.008G289900.4.D	Gorai.008G289900	PTHR10108:SF793 - PHOSPHOETHANOLAMINE N-METHYLTRANSFERASE 1-RELATED (1 of 2)	Gohir.D12G269600		93522276	AT1G48600.2	S-adenosyl-L-methionine-dependent methyltransferases superfamily protein	AtPMEAMT,PMEAMT	P200_V16	Yes	0	0	0	16	4	19.7748		19.9198	19.8059	19.5338	20.1994	20.2535	20.0257	20.1584	19.7193	19.8557	19.8521	19.6852	19.4742	19.7146	19.5376	19.3609	0	19.3001	0	0	0	19.9198	19.8059	19.5338	20.1994	20.2535	20.0257	20.1584	19.7193	19.8557	19.8521	19.6852	19.4742	19.7146	19.5376	19.3609	19.3305	19.3001	0	0	0
1141	Gorai.003G088100.1.A;Gorai.003G088100.2.A;Gorai.003G088100.1.D;Gorai.003G088100.3.A;Gorai.003G088100.2.D;Gorai.003G088100.3.D.p2	Gorai.003G088100.1.A;Gorai.003G088100.2.A;Gorai.003G088100.1.D;Gorai.003G088100.3.A	Gorai.003G088100.1.A;Gorai.003G088100.1.D	case 2	Gorai.003G088100.1.A	Gorai.003G088100	K01188 - beta-glucosidase (E3.2.1.21) (1 of 11)			93524170	AT5G36890.1	beta glucosidase 42	BGLU42	P200_V16	Yes	0	0	0	16	4	20.4701		20.1164	0	19.0504	20.6347	20.9268	19.9927	20.9677	20.5278	20.6173	20.7814	20.7275	20.5431	20.517	20.8553	19.8531	20.3574	21.0525	0	0	0	20.1164	19.5834	19.0504	20.6347	20.9268	19.9927	20.9677	20.5278	20.6173	20.7814	20.7275	20.5431	20.517	20.8553	19.8531	20.3574	21.0525	0	0	0
2101	Gorai.005G154700.1.D;Gorai.005G154700.1.A	Gorai.005G154700.1.D;Gorai.005G154700.1.A	Gorai.005G154700.1.A;Gorai.005G154700.1.D	case 2	Gorai.005G154700.1.D	Gorai.005G154700	PTHR11999//PTHR11999:SF105 - GROUP II PYRIDOXAL-5-PHOSPHATE DECARBOXYLASE // SUBFAMILY NOT NAMED (1 of 1)	Gohir.D02G138300		93067649	AT2G02010.1	glutamate decarboxylase 4	GAD4	P200_V16	Yes	0	0	0	16	4	20.9031		20.4091	20.7914	21.2795	20.1496	21.869	19.7337	20.4417	21.3787	21.2456	21.0294	21.1142	20.9886	21.3057	20.8406	20.483	0	21.3903	0	0	0	20.4091	20.7914	21.2795	20.1496	21.869	19.7337	20.4417	21.3787	21.2456	21.0294	21.1142	20.9886	21.3057	20.8406	20.483	20.9366	21.3903	0	0	0
532	Gorai.002G002500.1.D	Gorai.002G002500.1.D	Gorai.002G002500.1.D	case 1	Gorai.002G002500.1.D	Gorai.002G002500	PTHR19139:SF152 - AQUAPORIN PIP2-7 (1 of 5)	Gohir.D01G001900	Gh_D01G001700	93524663	AT4G35100.1	plasma membrane intrinsic protein 3	PIP2;7,PIP3,PIP3A,SIMIP	P200_V16	Yes	0	0	0	16	4	20.6968		20.7296	21.1903	20.3055	19.7987	20.8527	19.7157	20.344	21.3144	22.2776	20.629	20.2817	21.7728	20.6676	20.9453	19.0394	0	21.2847	0	0	0	20.7296	21.1903	20.3055	19.7987	20.8527	19.7157	20.344	21.3144	22.2776	20.629	20.2817	21.7728	20.6676	20.9453	19.0394	20.1621	21.2847	0	0	0
3191	Gorai.007G221100.1.D;Gorai.007G221100.1.A	Gorai.007G221100.1.D;Gorai.007G221100.1.A	Gorai.007G221100.1.A;Gorai.007G221100.1.D	case 2	Gorai.007G221100.1.D	Gorai.007G221100	PTHR10795//PTHR10795:SF388 - PROPROTEIN CONVERTASE SUBTILISIN/KEXIN // SUBFAMILY NOT NAMED (1 of 3)	Gohir.D11G206000		93522425	AT5G67360.1	Subtilase family protein	ARA12	P200_V16	Yes	0	0	0	16	4	20.3809		21.2772	20.6418	22.4757	21.1307	21.0235	19.6711	19.8977	0	20.5865	20.7107	20.118	18.6727	20.2212	20.1826	20.3394	20.5655	18.5803	0	0	0	21.2772	20.6418	22.4757	21.1307	21.0235	19.6711	19.8977	20.2421	20.5865	20.7107	20.118	18.6727	20.2212	20.1826	20.3394	20.5655	18.5803	0	0	0
359	Gorai.001G179800.1.A;Gorai.001G179800.2.A;Gorai.001G179800.3.A	Gorai.001G179800.1.A;Gorai.001G179800.2.A;Gorai.001G179800.3.A	Gorai.001G179800.1.A	case 1	Gorai.001G179800.1.A	Gorai.001G179800	K17756 - long-chain-alcohol oxidase (FAO3) (1 of 2)	Gohir.A07G150400		93523500	AT4G28570.1	Long-chain fatty alcohol dehydrogenase family protein		P200_V16	Yes	0	0	0	16	4	21.202		20.7816	20.3336	20.6246	20.913	21.0761	21.5241	21.7372	21.2707	21.0801	21.5594	22.1826	21.4772	21.3622	21.1783	0	21.3414	20.7901	0	0	0	20.7816	20.3336	20.6246	20.913	21.0761	21.5241	21.7372	21.2707	21.0801	21.5594	22.1826	21.4772	21.3622	21.1783	21.2599	21.3414	20.7901	0	0	0
1669	Gorai.004G194000.1.A;Gorai.004G194000.2.A	Gorai.004G194000.1.A;Gorai.004G194000.2.A	Gorai.004G194000.1.A	case 1	Gorai.004G194000.1.A	Gorai.004G194000	2.3.1.162 - Taxadien-5-alpha-ol O-acetyltransferase / Taxadienol acetyltransferase (1 of 5)	Gohir.A08G165850		93521162	AT5G02890.1	HXXXD-type acyl-transferase family protein		P200_V16	Yes	0	0	0	16	4	21.6961		23.0718	21.438	21.3036	22.3111	22.7116	22.1697	21.6429	22.0341	21.9832	21.6871	21.9794	21.2597	21.8298	21.8033	18.8755	0	21.0368	0	0	0	23.0718	21.438	21.3036	22.3111	22.7116	22.1697	21.6429	22.0341	21.9832	21.6871	21.9794	21.2597	21.8298	21.8033	18.8755	19.9561	21.0368	0	0	0
4655	Gorai.009G411600.2.A;Gorai.009G411600.1.A;Gorai.009G411600.3.A;Gorai.009G411600.5.A;Gorai.009G411600.3.D.p2;Gorai.009G411600.3.A.p2;Gorai.009G411600.4.D.p2;Gorai.009G411600.4.A.p2	Gorai.009G411600.2.A;Gorai.009G411600.1.A;Gorai.009G411600.3.A;Gorai.009G411600.5.A	Gorai.009G411600.1.A	case 1	Gorai.009G411600.2.A	Gorai.009G411600	PTHR11746//PTHR11746:SF90 - O-METHYLTRANSFERASE // SUBFAMILY NOT NAMED (1 of 1)	Gohir.A04G069100		93524665	AT3G53140.1	O-methyltransferase family protein		P200_V16	Yes	0	0	0	16	4	20.7364		21.5187	20.6999	20.558	20.8262	21.3667	20.7667	20.7296	20.8171	20.5931	20.6866	21.1863	20.2403	20.388	20.3737	20.4245	0	20.6078	0	0	0	21.5187	20.6999	20.558	20.8262	21.3667	20.7667	20.7296	20.8171	20.5931	20.6866	21.1863	20.2403	20.388	20.3737	20.4245	20.5161	20.6078	0	0	0
4704	Gorai.009G442200.1.A	Gorai.009G442200.1.A	Gorai.009G442200.1.A	case 1	Gorai.009G442200.1.A	Gorai.009G442200	2.1.3.2 - Aspartate carbamoyltransferase / Carbamylaspartotranskinase (1 of 1)			93518546	AT3G20330.1	PYRIMIDINE B	PYRB	P200_V16	Yes	0	0	0	16	4	20.4449		21.0992	19.8971	19.7961	20.9817	20.4998	20.8243	20.275	21.1158	20.4224	20.2103	20.0512	20.23	20.2034	20.5739	20.5001	0	20.4387	0	0	0	21.0992	19.8971	19.7961	20.9817	20.4998	20.8243	20.275	21.1158	20.4224	20.2103	20.0512	20.23	20.2034	20.5739	20.5001	20.4694	20.4387	0	0	0
184	Gorai.001G068300.3.D;Gorai.001G068300.1.D;Gorai.001G068300.7.D;Gorai.001G068300.6.D;Gorai.001G068300.5.D;Gorai.001G068300.4.D;Gorai.001G068300.2.D;Gorai.001G068300.2.D.p3	Gorai.001G068300.3.D;Gorai.001G068300.1.D;Gorai.001G068300.7.D;Gorai.001G068300.6.D;Gorai.001G068300.5.D;Gorai.001G068300.4.D;Gorai.001G068300.2.D	Gorai.001G068300.1.D	case 1	Gorai.001G068300.3.D	Gorai.001G068300	PTHR19241//PTHR19241:SF271 - ATP-BINDING CASSETTE TRANSPORTER // SUBFAMILY NOT NAMED (1 of 2)	Gohir.D07G064800	Gh_D07G066200	93522184	AT1G17840.1	white-brown complex homolog protein 11	ABCG11,ATWBC11,COF1,DSO,WBC11	P200_V16	Yes	0	0	0	16	4	22.25		22.1335	22.566	22.3675	22.4281	23.7148	23.1982	22.4357	23.4657	22.7408	22.1207	21.964	21.3506	22.7792	21.0316	19.7872	0	21.9164	0	0	0	22.1335	22.566	22.3675	22.4281	23.7148	23.1982	22.4357	23.4657	22.7408	22.1207	21.964	21.3506	22.7792	21.0316	19.7872	20.8518	21.9164	0	0	0
402	Gorai.001G203900.1.A	Gorai.001G203900.1.A	Gorai.001G203900.1.A	case 1	Gorai.001G203900.1.A	Gorai.001G203900	PF00069//PF08263 - Protein kinase domain (Pkinase) // Leucine rich repeat N-terminal domain (LRRNT_2) (1 of 24)	Gohir.A07G176400		93523851	AT1G48480.1	receptor-like kinase 1	RKL1	P200_V16	Yes	0	0	0	16	4	20.6363		21.2002	21.2528	20.6494	21.2152	21.7617	20.8194	19.9575	21.1629	20.4397	20.2854	20.2178	19.9842	20.3751	20.386	19.8076	0	20.6666	0	0	0	21.2002	21.2528	20.6494	21.2152	21.7617	20.8194	19.9575	21.1629	20.4397	20.2854	20.2178	19.9842	20.3751	20.386	19.8076	20.2371	20.6666	0	0	0
602	Gorai.002G030000.1.D;Gorai.002G030000.1.A	Gorai.002G030000.1.D;Gorai.002G030000.1.A	Gorai.002G030000.1.A;Gorai.002G030000.1.D	case 2	Gorai.002G030000.1.D	Gorai.002G030000	K03017 - DNA-directed RNA polymerase II subunit RPB9 (RPB9, POLR2I) (1 of 1)	Gohir.D01G023535	Gh_D01G027900	93521062	AT3G16980.1	RNA polymerases M/15 Kd subunit	NRPB9A,NRPD9A,NRPE9A	P200_V16	Yes	0	0	0	16	4	19.5399		19.5551	19.3561	19.1759	20.0686	19.9386	19.4032	0	19.056	19.6433	19.6727	19.817	19.6261	19.954	20.0459	18.8839	19.1573	19.2849	0	0	0	19.5551	19.3561	19.1759	20.0686	19.9386	19.4032	19.2296	19.056	19.6433	19.6727	19.817	19.6261	19.954	20.0459	18.8839	19.1573	19.2849	0	0	0
704	Gorai.002G101700.5.A;Gorai.002G101700.3.A;Gorai.002G101700.2.A;Gorai.002G101700.1.A;Gorai.002G101700.4.A	Gorai.002G101700.5.A;Gorai.002G101700.3.A;Gorai.002G101700.2.A;Gorai.002G101700.1.A;Gorai.002G101700.4.A	Gorai.002G101700.1.A	case 1	Gorai.002G101700.5.A	Gorai.002G101700	PF05701 - Weak chloroplast movement under blue light (WEMBL) (1 of 18)	Gohir.A01G092700		93523384	AT5G55860.1	Plant protein of unknown function (DUF827)		P200_V16	Yes	0	0	0	16	4	19.7037		19.2261	0	19.1063	19.8161	19.5686	19.6117	19.5946	19.6391	19.8482	19.7048	19.6089	19.8006	19.7856	19.6125	19.3378	21.1226	19.8753	0	0	0	19.2261	19.1662	19.1063	19.8161	19.5686	19.6117	19.5946	19.6391	19.8482	19.7048	19.6089	19.8006	19.7856	19.6125	19.3378	21.1226	19.8753	0	0	0
1090	Gorai.003G055800.1.D	Gorai.003G055800.1.D	Gorai.003G055800.1.D	case 1	Gorai.003G055800.1.D	Gorai.003G055800	PTHR23160 - MYOSIN HEAVY CHAIN-RELATED (1 of 6)	Gohir.D03G053600		93522986	AT5G16730.1	Plant protein of unknown function (DUF827)		P200_V16	Yes	0	0	0	16	4	20.8678		20.626	21.2236	21.884	22.2973	20.8229	20.9042	19.687	20.5525	20.9162	0	20.0602	19.4093	20.8721	21.1232	19.2959	23.4992	20.7106	0	0	0	20.626	21.2236	21.884	22.2973	20.8229	20.9042	19.687	20.5525	20.9162	20.4882	20.0602	19.4093	20.8721	21.1232	19.2959	23.4992	20.7106	0	0	0
1320	Gorai.003G183800.1.A;Gorai.003G183800.2.A;Gorai.003G183800.3.A;Gorai.003G183800.4.A;Gorai.003G183800.4.D;Gorai.003G183800.4.A.p2;Gorai.008G225400.1.D;Gorai.008G225400.1.A	Gorai.003G183800.1.A;Gorai.003G183800.2.A;Gorai.003G183800.3.A;Gorai.003G183800.4.A	Gorai.003G183800.1.A	case 1	Gorai.003G183800.1.A	Gorai.003G183800	PTHR24221:SF138 - LP14331P-RELATED (1 of 2)	Gohir.A03G000048	Gh_A03G004200	93517772	AT4G25960.1	P-glycoprotein 2	PGP2	P200_V16	Yes	0	0	0	16	4	22.1825		21.589	22.0483	22.2778	22.8987	23.8405	22.3728	22.2134	23.4039	22.5289	21.7685	21.9109	20.9504	22.2722	21.7796	0	22.1537	20.912	0	0	0	21.589	22.0483	22.2778	22.8987	23.8405	22.3728	22.2134	23.4039	22.5289	21.7685	21.9109	20.9504	22.2722	21.7796	21.9667	22.1537	20.912	0	0	0
1559	Gorai.004G120700.6.D;Gorai.004G120700.8.D;Gorai.004G120700.5.D;Gorai.004G120700.13.D;Gorai.004G120700.4.D;Gorai.004G120700.9.D;Gorai.004G120700.7.D;Gorai.004G120700.3.D;Gorai.004G120700.2.D;Gorai.004G120700.14.D;Gorai.004G120700.11.D;Gorai.004G120700.10.D;Gorai.004G120700.12.D;Gorai.004G120700.1.D	Gorai.004G120700.6.D;Gorai.004G120700.8.D;Gorai.004G120700.5.D;Gorai.004G120700.13.D;Gorai.004G120700.4.D;Gorai.004G120700.9.D;Gorai.004G120700.7.D;Gorai.004G120700.3.D;Gorai.004G120700.2.D;Gorai.004G120700.14.D;Gorai.004G120700.11.D;Gorai.004G120700.10.D;Gorai.004G120700.12.D;Gorai.004G120700.1.D	Gorai.004G120700.1.D	case 1	Gorai.004G120700.6.D	Gorai.004G120700	KOG0484 - Transcription factor PHOX2/ARIX, contains HOX domain (1 of 14)	Gohir.D08G112600		93519919	AT4G00730.1	Homeobox-leucine zipper family protein / lipid-binding START domain-containing protein	AHDP,ANL2	P200_V16	Yes	0	0	0	16	4	20.3357		20.1206	20.1883	20.2836	20.9429	20.6556	20.1228	20.6053	20.7626	20.6832	20.3346	20.3908	19.9715	20.467	20.1151	19.5843	0	20.1433	0	0	0	20.1206	20.1883	20.2836	20.9429	20.6556	20.1228	20.6053	20.7626	20.6832	20.3346	20.3908	19.9715	20.467	20.1151	19.5843	19.8638	20.1433	0	0	0
1763	Gorai.004G250800.1.A	Gorai.004G250800.1.A	Gorai.004G250800.1.A	case 1	Gorai.004G250800.1.A	Gorai.004G250800	PTHR19957//PTHR19957:SF131 - SYNTAXIN // SUBFAMILY NOT NAMED (1 of 4)	Gohir.A08G218900		93519840	AT3G03800.1	syntaxin of plants 131	ATSYP131,SYP131	P200_V16	Yes	0	0	0	16	4	21.7089		21.5357	21.7468	22.2324	21.6707	22.0287	22.0901	0	22.1254	21.57	22.013	21.6015	21.8005	21.7147	21.1017	20.5796	21.6328	21.8989	0	0	0	21.5357	21.7468	22.2324	21.6707	22.0287	22.0901	22.1077	22.1254	21.57	22.013	21.6015	21.8005	21.7147	21.1017	20.5796	21.6328	21.8989	0	0	0
3331	Gorai.007G332000.1.D;Gorai.007G332000.2.D;Gorai.007G332000.3.D	Gorai.007G332000.1.D;Gorai.007G332000.2.D;Gorai.007G332000.3.D	Gorai.007G332000.1.D	case 1	Gorai.007G332000.1.D	Gorai.007G332000	K12450 - UDP-glucose 4,6-dehydratase (RHM) (1 of 4)	Gohir.D11G302800		93070649	AT1G78570.1	rhamnose biosynthesis 1	ATRHM1,RHM1,ROL1	P200_V16	Yes	0	0	0	16	4	19.5084		19.5545	19.7861	19.4615	19.4459	19.9521	19.6578	19.5156	19.3344	19.3251	19.7621	20.018	19.086	19.3145	19.2115	19.3242	0	19.3845	0	0	0	19.5545	19.7861	19.4615	19.4459	19.9521	19.6578	19.5156	19.3344	19.3251	19.7621	20.018	19.086	19.3145	19.2115	19.3242	19.3543	19.3845	0	0	0
4993	Gorai.010G166700.2.D;Gorai.010G166700.1.D;Gorai.010G166700.3.D;Gorai.010G166700.3.D.p3	Gorai.010G166700.2.D;Gorai.010G166700.1.D;Gorai.010G166700.3.D	Gorai.010G166700.1.D	case 1	Gorai.010G166700.2.D	Gorai.010G166700	K07767 - katanin p60 ATPase-containing subunit A1 [EC:3.6.4.3] (KATNA1) (1 of 4)	Gohir.D06G142900		93519050	AT2G34560.1	P-loop containing nucleoside triphosphate hydrolases superfamily protein		P200_V16	Yes	0	0	0	16	4	21.0371		21.2515	21.0321	20.9213	21.466	21.989	21.0925	21.7909	20.3518	20.4666	21.2609	21.64	20.8446	20.8653	20.9153	20.6412	0	20.0655	0	0	0	21.2515	21.0321	20.9213	21.466	21.989	21.0925	21.7909	20.3518	20.4666	21.2609	21.64	20.8446	20.8653	20.9153	20.6412	20.3533	20.0655	0	0	0
5398	Gorai.011G166200.2.D;Gorai.011G166200.2.A;Gorai.011G166200.1.D;Gorai.011G166200.1.A	Gorai.011G166200.2.D;Gorai.011G166200.2.A;Gorai.011G166200.1.D;Gorai.011G166200.1.A	Gorai.011G166200.1.A;Gorai.011G166200.1.D	case 2	Gorai.011G166200.2.D	Gorai.011G166200	K14319 - Ran GTPase-activating protein 1 (RANGAP1) (1 of 3)	Gohir.D10G148900		93522799	AT5G19320.1	RAN GTPase activating protein 2	RANGAP2	P200_V16	Yes	0	0	0	17	3	20.2236		20.5601	20.3255	20.7635	20.8106	20.3665	20.2625	19.9138	19.8377	20.0073	19.5592	19.7707	20.1749	20.126	20.0128	20.1556	21.0363	20.1188	0	0	0	20.5601	20.3255	20.7635	20.8106	20.3665	20.2625	19.9138	19.8377	20.0073	19.5592	19.7707	20.1749	20.126	20.0128	20.1556	21.0363	20.1188	0	0	0
1063	Gorai.003G040900.1.D;Gorai.003G040900.1.A	Gorai.003G040900.1.D;Gorai.003G040900.1.A	Gorai.003G040900.1.A;Gorai.003G040900.1.D	case 2	Gorai.003G040900.1.D	Gorai.003G040900	KOG0087 - GTPase Rab11/YPT3, small G protein superfamily (1 of 35)	Gohir.D03G039800		93437489	AT5G65270.1	RAB GTPase homolog A4A	AtRABA4a,RABA4a	P200_V16	Yes	0	0	0	17	3	20.5576		20.521	21.3993	21.2646	21.0442	21.1245	20.7776	21.8937	19.9741	20.1429	20.4565	20.5889	20.4124	20.4912	20.0074	19.2732	20.0973	20.0104	0	0	0	20.521	21.3993	21.2646	21.0442	21.1245	20.7776	21.8937	19.9741	20.1429	20.4565	20.5889	20.4124	20.4912	20.0074	19.2732	20.0973	20.0104	0	0	0
6277	Gorai.013G232600.1.D;Gorai.013G232600.1.A;Gorai.013G232600.2.D;Gorai.013G232600.2.A	Gorai.013G232600.1.D;Gorai.013G232600.1.A;Gorai.013G232600.2.D;Gorai.013G232600.2.A	Gorai.013G232600.1.A;Gorai.013G232600.1.D	case 2	Gorai.013G232600.1.D	Gorai.013G232600	K03066 - 26S proteasome regulatory subunit T6 (PSMC5, RPT6) (1 of 3)	Gohir.D13G203800	Gh_D13G236500	93521245	AT5G19990.1	regulatory particle triple-A ATPase 6A	ATSUG1,RPT6A	P200_V16	Yes	0	0	0	17	3	20.0164		20.3412	21.4331	20.5019	20.4668	19.4151	19.506	20.1795	19.7398	20.2023	20.2019	20.0529	19.7892	19.303	19.6554	20.2453	19.8182	19.4268	0	0	0	20.3412	21.4331	20.5019	20.4668	19.4151	19.506	20.1795	19.7398	20.2023	20.2019	20.0529	19.7892	19.303	19.6554	20.2453	19.8182	19.4268	0	0	0
6242	Gorai.013G220200.3.A;Gorai.013G220200.1.A;Gorai.013G220200.4.A;Gorai.013G220200.2.A;Gorai.013G220200.3.D;Gorai.013G220200.1.D;Gorai.013G220200.4.D;Gorai.013G220200.2.D	Gorai.013G220200.3.A;Gorai.013G220200.1.A;Gorai.013G220200.4.A;Gorai.013G220200.2.A;Gorai.013G220200.3.D;Gorai.013G220200.1.D;Gorai.013G220200.4.D;Gorai.013G220200.2.D	Gorai.013G220200.1.A;Gorai.013G220200.1.D	case 2	Gorai.013G220200.3.A	Gorai.013G220200	3.2.1.80 - Fructan beta-fructosidase / Fructanase (1 of 1)	Gohir.A13G187300,Gohir.A13G187400		93523674	AT3G13790.1	Glycosyl hydrolases family 32 protein	ATBFRUCT1,ATCWINV1	P200_V16	Yes	0	0	0	17	3	20.0554		20.5833	20.5782	21.1672	20.4507	20.4427	20.2992	18.1322	20.2132	19.8169	19.9434	19.7035	19.6394	20.4707	20.6102	20.4089	19.5899	18.8921	0	0	0	20.5833	20.5782	21.1672	20.4507	20.4427	20.2992	18.1322	20.2132	19.8169	19.9434	19.7035	19.6394	20.4707	20.6102	20.4089	19.5899	18.8921	0	0	0
3621	Gorai.008G135900.2.A;Gorai.008G135900.1.A	Gorai.008G135900.2.A;Gorai.008G135900.1.A	Gorai.008G135900.1.A	case 1	Gorai.008G135900.2.A	Gorai.008G135900	K00789 - S-adenosylmethionine synthetase (metK) (1 of 8)	Gohir.A12G121100		93523876	AT4G01850.2	S-adenosylmethionine synthetase 2	AtSAM2,MAT2,SAM-2,SAM2	P200_V16	Yes	0	0	0	17	3	22.2456		23.3671	22.9636	23.2767	22.6482	23.56	22.8831	21.1933	23.576	22.4782	21.2269	22.2616	21.7127	21.6587	21.6562	21.5543	21.4436	20.7143	0	0	0	23.3671	22.9636	23.2767	22.6482	23.56	22.8831	21.1933	23.576	22.4782	21.2269	22.2616	21.7127	21.6587	21.6562	21.5543	21.4436	20.7143	0	0	0
3088	Gorai.007G157600.3.A;Gorai.007G157600.2.A;Gorai.007G157600.1.A;Gorai.007G157600.6.A;Gorai.007G157600.7.A;Gorai.007G157600.4.A;Gorai.007G157600.5.A	Gorai.007G157600.3.A;Gorai.007G157600.2.A;Gorai.007G157600.1.A;Gorai.007G157600.6.A;Gorai.007G157600.7.A;Gorai.007G157600.4.A;Gorai.007G157600.5.A	Gorai.007G157600.1.A	case 1	Gorai.007G157600.3.A	Gorai.007G157600	K09571 - FK506-binding protein 4/5 (FKBP4_5) (1 of 5)	Gohir.A11G140700		93522213	AT3G25230.1	rotamase FKBP 1	ATFKBP62,FKBP62,ROF1	P200_V16	Yes	0	0	0	17	3	20.3267		21.325	21.1057	20.9593	20.7718	20.2937	20.7311	19.9026	20.5797	20.2462	20.4619	20.2899	20.0721	19.6219	19.9582	20.2032	19.2049	19.826	0	0	0	21.325	21.1057	20.9593	20.7718	20.2937	20.7311	19.9026	20.5797	20.2462	20.4619	20.2899	20.0721	19.6219	19.9582	20.2032	19.2049	19.826	0	0	0
2781	Gorai.006G265300.3.D;Gorai.006G265300.1.D;Gorai.006G265300.3.A;Gorai.006G265300.1.A;Gorai.006G265300.2.D;Gorai.006G265300.2.A	Gorai.006G265300.3.D;Gorai.006G265300.1.D;Gorai.006G265300.3.A;Gorai.006G265300.1.A;Gorai.006G265300.2.D;Gorai.006G265300.2.A	Gorai.006G265300.1.A;Gorai.006G265300.1.D	case 2	Gorai.006G265300.3.D	Gorai.006G265300	2.7.1.6//5.1.3.2 - UDP-glucose 4-epimerase / Uridine diphospho-galactose-4-epimerase (1 of 2)	Gohir.D09G241800		93519727	AT3G06580.1	Mevalonate/galactokinase family protein	GAL1,GALK	P200_V16	0	0	0	0	7	13	19.9159		0	19.9936	0	0	0	0	20.1732	19.9182	0	20.0097	0	0	0	19.5899	19.956	0	19.771	0	0	0	19.9936	19.9936	0	0	0	0	20.1732	19.9182	19.9639	20.0097	0	0	0	19.5899	19.956	19.8635	19.771	0	0	0
2749	Gorai.006G245500.1.A;Gorai.006G245500.2.A;Gorai.006G245500.4.A;Gorai.006G245500.3.A;Gorai.006G245500.5.A	Gorai.006G245500.1.A;Gorai.006G245500.2.A;Gorai.006G245500.4.A;Gorai.006G245500.3.A;Gorai.006G245500.5.A	Gorai.006G245500.1.A	case 1	Gorai.006G245500.1.A	Gorai.006G245500	K01303 - acylaminoacyl-peptidase [EC:3.4.19.1] (APEH) (1 of 1)	Gohir.A09G221900	Gh_A09G268600	93519464	AT4G14570.1	acylaminoacyl-peptidase-related		P200_V18	Yes	Yes	Yes	Yes	14	6	20.5686	M4	20.4586	19.4657	0	19.8611	21.4208	0	0	21.0103	0	22.0484	21.2587	21.3285	20.8563	19.801	19.5529	0	21.2376	20.2591	0	19.4011	20.4586	19.4657	19.6634	19.8611	21.4208	21.284	21.1471	21.0103	21.5293	22.0484	21.2587	21.3285	20.8563	19.801	19.5529	20.3953	21.2376	20.2591	19.8301	19.4011
1994	Gorai.005G090600.2.D;Gorai.005G090600.1.D	Gorai.005G090600.2.D;Gorai.005G090600.1.D	Gorai.005G090600.1.D	case 1	Gorai.005G090600.2.D	Gorai.005G090600	PTHR11751//PTHR11751:SF317 - SUBGROUP I AMINOTRANSFERASE RELATED // SUBFAMILY NOT NAMED (1 of 1)	Gohir.D02G081100		93518165	AT1G77670.1	Pyridoxal phosphate (PLP)-dependent transferases superfamily protein		P200_V18	Yes	Yes	Yes	Yes	16	4	20.5413	M4	20.1849	0	20.0022	20.2231	21.0575	20.8967	20.4072	20.2743	20.7805	20.884	21.0807	0	20.6831	20.7976	20.6611	0	21.0248	19.6246	20.0781	0	20.1849	20.0936	20.0022	20.2231	21.0575	20.8967	20.4072	20.2743	20.7805	20.884	21.0807	20.8819	20.6831	20.7976	20.6611	20.843	21.0248	19.6246	20.0781	20.0781
3229	Gorai.007G242900.2.D	Gorai.007G242900.2.D	Gorai.007G242900.1.D	case 1	Gorai.007G242900.2.D	Gorai.007G242900	KOG2988 - 60S ribosomal protein L30 (1 of 5)	Gohir.D11G225300		93491560	AT1G36240.1	Ribosomal protein L7Ae/L30e/S12e/Gadd45 family protein		P200_V18	Yes	Yes	Yes	Yes	16	4	20.6422	M4	20.1145	0	0	19.8621	21.7546	19.1271	21.5562	20.4457	21.1432	21.0325	21.4704	19.9456	21.2207	20.8106	20.7844	0	21.0237	20.0092	19.9741	0	20.1145	20.0304	19.9462	19.8621	21.7546	19.1271	21.5562	20.4457	21.1432	21.0325	21.4704	19.9456	21.2207	20.8106	20.7844	20.9041	21.0237	20.0092	19.9741	19.9741
4939	Gorai.010G125900.1.D;Gorai.010G125900.5.D;Gorai.010G125900.3.D;Gorai.010G125900.2.D;Gorai.010G125900.4.D;Gorai.010G125900.6.D	Gorai.010G125900.1.D;Gorai.010G125900.5.D;Gorai.010G125900.3.D;Gorai.010G125900.2.D;Gorai.010G125900.4.D;Gorai.010G125900.6.D	Gorai.010G125900.1.D	case 1	Gorai.010G125900.1.D	Gorai.010G125900	PTHR10527//PTHR10527:SF29 - IMPORTIN BETA // SUBFAMILY NOT NAMED (1 of 3)	Gohir.D06G110600	Gh_D06G122700	93521942	AT5G19820.1	ARM repeat superfamily protein	emb2734	P200_V18	Yes	Yes	Yes	Yes	16	4	21.4257	M4	20.6445	0	0	21.4378	22.2724	20.9971	21.9876	21.3907	21.474	22.067	21.6456	21.3806	21.8605	21.7637	20.4332	0	22.0279	20.8716	20.5575	0	20.6445	20.9089	21.1734	21.4378	22.2724	20.9971	21.9876	21.3907	21.474	22.067	21.6456	21.3806	21.8605	21.7637	20.4332	21.2306	22.0279	20.8716	20.5575	20.5575
3645	Gorai.008G154500.5.D;Gorai.008G154500.4.D;Gorai.008G154500.3.D;Gorai.008G154500.1.D;Gorai.008G154500.2.D	Gorai.008G154500.5.D;Gorai.008G154500.4.D;Gorai.008G154500.3.D;Gorai.008G154500.1.D;Gorai.008G154500.2.D	Gorai.008G154500.1.D	case 1	Gorai.008G154500.5.D	Gorai.008G154500	PTHR24089:SF340 - ADP,ATP CARRIER PROTEIN 3, MITOCHONDRIAL (1 of 3)	Gohir.D12G143200		93523831	AT4G28390.1	ADP/ATP carrier 3	AAC3,ATAAC3	P200_V18	Yes	Yes	Yes	Yes	17	3	22.0724	M4	21.5803	0	0	21.7852	22.3191	20.8041	23.3541	22.1144	21.7164	23.0414	22.6345	21.9389	22.6714	21.626	22.021	0	22.8102	21.7026	22.5412	20.5702	21.5803	21.6486	21.7169	21.7852	22.3191	20.8041	23.3541	22.1144	21.7164	23.0414	22.6345	21.9389	22.6714	21.626	22.021	22.4156	22.8102	21.7026	22.5412	20.5702
5939	Gorai.013G027900.1.D;Gorai.013G027900.3.D;Gorai.013G027900.2.D	Gorai.013G027900.1.D;Gorai.013G027900.3.D;Gorai.013G027900.2.D	Gorai.013G027900.1.D	case 1	Gorai.013G027900.1.D	Gorai.013G027900	K09828 - delta24-sterol reductase (DHCR24) (1 of 1)	Gohir.D13G024700		93519398	AT3G19820.3	cell elongation protein / DWARF1 / DIMINUTO (DIM)	CBB1,DIM,DIM1,DWF1,EVE1	P200_V18	Yes	Yes	Yes	Yes	17	3	20.9241	M4	21.2484	20.973	19.9175	20.1307	21.8888	20.3731	20.8407	20.3677	0	21.9013	21.5504	21.4287	21.4908	21.0181	19.8745	0	21.4688	20.9123	20.3252	0	21.2484	20.973	19.9175	20.1307	21.8888	20.3731	20.8407	20.3677	21.1345	21.9013	21.5504	21.4287	21.4908	21.0181	19.8745	20.6716	21.4688	20.9123	20.3252	20.3252
2363	Gorai.006G039900.1.D	Gorai.006G039900.1.D	Gorai.006G039900.1.D	case 1	Gorai.006G039900.1.D	Gorai.006G039900	PTHR36029:SF1 - PROTEIN TPLATE (1 of 1)	Gohir.D09G035000		93515523	AT3G01780.1	ARM repeat superfamily protein	TPLATE	P200_V18	Yes	Yes	Yes	Yes	17	3	21.3113	M4	21.2301	19.8209	19.1798	21.4231	21.8906	0	22.0423	22.4122	21.4939	22.2131	21.1225	21.4227	21.9492	20.7468	21.3663	0	22.4762	0	22.0916	19.4101	21.2301	19.8209	19.1798	21.4231	21.8906	21.9664	22.0423	22.4122	21.4939	22.2131	21.1225	21.4227	21.9492	20.7468	21.3663	21.9213	22.4762	22.2839	22.0916	19.4101
3436	Gorai.008G022500.1.A	Gorai.008G022500.1.A	Gorai.008G022500.1.A	case 1	Gorai.008G022500.1.A	Gorai.008G022500	K00899 - 5-methylthioribose kinase (mtnK) (1 of 2)	Gohir.A12G021500		93519745	AT1G49820.1	S-methyl-5-thioribose kinase	ATMTK,MTK	P200_V18	Yes	Yes	Yes	Yes	18	2	22.2059	M4	22.1161	21.4355	21.1241	22.4304	22.908	22.2684	22.7838	22.4199	21.6601	22.6777	22.2604	22.2284	22.7984	22.5465	22.2859	0	22.8516	21.0454	21.865	0	22.1161	21.4355	21.1241	22.4304	22.908	22.2684	22.7838	22.4199	21.6601	22.6777	22.2604	22.2284	22.7984	22.5465	22.2859	22.5687	22.8516	21.0454	21.865	21.865
2910	Gorai.007G060000.1.A;Gorai.007G060000.2.A	Gorai.007G060000.1.A;Gorai.007G060000.2.A	Gorai.007G060000.1.A	case 1	Gorai.007G060000.1.A	Gorai.007G060000	K07904 - Ras-related protein Rab-11A (RAB11A) (1 of 34)	Gohir.A11G051300	Gh_A11G059700	93437489	AT5G65270.1	RAB GTPase homolog A4A	AtRABA4a,RABA4a	P200_V18	Yes	Yes	Yes	Yes	18	2	21.0076	M4	20.7889	20.8729	20.6536	21.3347	21.7971	21.3756	21.7054	21.5193	21.0868	21.4321	21.015	20.9951	21.3307	20.8399	20.0031	0	21.0858	0	20.3803	19.9211	20.7889	20.8729	20.6536	21.3347	21.7971	21.3756	21.7054	21.5193	21.0868	21.4321	21.015	20.9951	21.3307	20.8399	20.0031	20.5445	21.0858	20.7331	20.3803	19.9211
5531	Gorai.011G260500.1.D;Gorai.011G260500.3.D;Gorai.011G260500.2.D	Gorai.011G260500.1.D;Gorai.011G260500.3.D;Gorai.011G260500.2.D	Gorai.011G260500.1.D	case 1	Gorai.011G260500.1.D	Gorai.011G260500	K10258 - very-long-chain enoyl-CoA reductase (TER, TSC13, CER10) (1 of 2)	Gohir.D10G228100		93517461	AT3G55360.1	3-oxo-5-alpha-steroid 4-dehydrogenase family protein	ATTSC13,CER10,ECR,TSC13	P200_V18	Yes	Yes	Yes	Yes	18	2	21.7791	M4	21.41	20.7007	20.7599	21.3829	23.0228	21.1286	23.1939	22.5116	21.9809	22.9806	21.8729	21.1253	22.296	21.7583	21.4203	0	22.3629	20.3711	21.7455	0	21.41	20.7007	20.7599	21.3829	23.0228	21.1286	23.1939	22.5116	21.9809	22.9806	21.8729	21.1253	22.296	21.7583	21.4203	21.8916	22.3629	20.3711	21.7455	21.7455
5368	Gorai.011G143900.1.D;Gorai.011G143900.2.D;Gorai.011G143900.3.D;Gorai.011G143900.3.D.p2;Gorai.011G143900.2.D.p2	Gorai.011G143900.1.D;Gorai.011G143900.2.D;Gorai.011G143900.3.D	Gorai.011G143900.1.D	case 1	Gorai.011G143900.1.D	Gorai.011G143900	PTHR10997//PTHR10997:SF35 - IMPORTIN-7, 8, 11 // SUBFAMILY NOT NAMED (1 of 3)	Gohir.D10G130200		93075132	AT2G31660.1	ARM repeat superfamily protein	SAD2,URM9	P200_V18	Yes	Yes	Yes	Yes	18	2	21.048	M4	20.7082	20.1625	20.5793	21.5401	22.1745	21.0948	21.8814	21.4922	21.1864	21.7159	21.1621	20.7145	21.3956	21.1056	20.2392	0	21.6868	19.3083	20.7156	0	20.7082	20.1625	20.5793	21.5401	22.1745	21.0948	21.8814	21.4922	21.1864	21.7159	21.1621	20.7145	21.3956	21.1056	20.2392	20.963	21.6868	19.3083	20.7156	20.7156
1160	Gorai.003G099200.1.D;Gorai.003G099200.1.A;Gorai.001G078600.1.D;Gorai.001G078600.1.A;Gorai.003G099200.2.D;Gorai.003G099200.2.A;Gorai.008G196100.1.D	Gorai.003G099200.1.D;Gorai.003G099200.1.A;Gorai.001G078600.1.D;Gorai.001G078600.1.A;Gorai.003G099200.2.D;Gorai.003G099200.2.A	Gorai.001G078600.1.A;Gorai.001G078600.1.D;Gorai.003G099200.1.A;Gorai.003G099200.1.D	case 3	Gorai.003G099200.1.D	Gorai.003G099200	K02981 - small subunit ribosomal protein S2e (RP-S2e, RPS2) (1 of 5)	Gohir.D03G095000		93523357	AT1G58983.1	Ribosomal protein S5 family protein		P200_V18	Yes	Yes	Yes	Yes	18	2	21.8039	M4	22.1323	21.0949	20.8554	21.8304	22.787	21.6599	22.2855	22.2047	21.9412	22.7712	21.6739	21.1887	22.0468	21.7202	22.489	0	22.2458	19.7726	21.7699	0	22.1323	21.0949	20.8554	21.8304	22.787	21.6599	22.2855	22.2047	21.9412	22.7712	21.6739	21.1887	22.0468	21.7202	22.489	22.3674	22.2458	19.7726	21.7699	21.7699
1229	Gorai.003G136100.4.D;Gorai.003G136100.3.D;Gorai.011G230200.1.D;Gorai.003G136100.6.D;Gorai.003G136100.6.A;Gorai.003G136100.5.D;Gorai.003G136100.5.A;Gorai.013G265000.1.D;Gorai.003G136100.3.A;Gorai.003G136100.2.D;Gorai.013G265000.1.A;Gorai.003G136100.2.A;Gorai.003G136100.4.A;Gorai.011G230200.3.D;Gorai.011G230200.2.D;Gorai.003G136100.1.D;Gorai.003G136100.1.A;Gorai.001G108200.3.D;Gorai.001G108200.3.A;Gorai.001G108200.2.A;Gorai.009G101300.5.D;Gorai.001G108200.1.A;Gorai.001G108200.1.D;Gorai.011G230200.1.A;Gorai.011G230200.2.A;Gorai.011G230200.3.A	Gorai.003G136100.4.D;Gorai.003G136100.3.D;Gorai.011G230200.1.D;Gorai.003G136100.6.D;Gorai.003G136100.6.A;Gorai.003G136100.5.D;Gorai.003G136100.5.A;Gorai.013G265000.1.D;Gorai.003G136100.3.A;Gorai.003G136100.2.D;Gorai.013G265000.1.A;Gorai.003G136100.2.A;Gorai.003G136100.4.A;Gorai.011G230200.3.D;Gorai.011G230200.2.D;Gorai.003G136100.1.D;Gorai.003G136100.1.A;Gorai.001G108200.3.D;Gorai.001G108200.3.A;Gorai.001G108200.2.A;Gorai.009G101300.5.D;Gorai.001G108200.1.A;Gorai.001G108200.1.D;Gorai.011G230200.1.A;Gorai.011G230200.2.A;Gorai.011G230200.3.A	Gorai.001G108200.1.A;Gorai.001G108200.1.D;Gorai.003G136100.1.A;Gorai.003G136100.1.D;Gorai.009G101300.1.D;Gorai.011G230200.1.A;Gorai.011G230200.1.D;Gorai.013G265000.1.A;Gorai.013G265000.1.D	case 3	Gorai.003G136100.4.D	Gorai.003G136100	K02957 - small subunit ribosomal protein S15Ae (RP-S15Ae, RPS15A) (1 of 5)	Gohir.D03G129400	Gh_D03G152300	93524358	AT1G07770.2	ribosomal protein S15A	RPS15A	P200_V18	Yes	Yes	Yes	Yes	18	2	21.5566	M4	22.1189	21.7619	21.1735	21.3004	22.1715	21.0601	22.3529	21.4963	21.5494	22.4337	21.6309	20.3066	21.6847	21.3892	21.4159	0	21.9297	20.7281	21.5157	0	22.1189	21.7619	21.1735	21.3004	22.1715	21.0601	22.3529	21.4963	21.5494	22.4337	21.6309	20.3066	21.6847	21.3892	21.4159	21.6728	21.9297	20.7281	21.5157	21.5157
2618	Gorai.006G183900.2.D;Gorai.006G183900.1.D;Gorai.006G183900.3.D;Gorai.011G033400.1.D	Gorai.006G183900.2.D;Gorai.006G183900.1.D;Gorai.006G183900.3.D	Gorai.006G183900.1.D	case 1	Gorai.006G183900.2.D	Gorai.006G183900	K01568 - pyruvate decarboxylase (E4.1.1.1, pdc) (1 of 4)	Gohir.D09G162200		93442464	AT4G33070.1	Thiamine pyrophosphate dependent pyruvate decarboxylase family protein		P200_V18	Yes	Yes	Yes	Yes	18	2	21.3879	M4	22.1043	21.2219	20.4547	21.8633	21.7586	21.1754	22.0889	21.9319	21.6371	21.6489	21.4589	21.3523	21.4998	21.5184	20.7686	0	21.2716	20.1264	21.1015	0	22.1043	21.2219	20.4547	21.8633	21.7586	21.1754	22.0889	21.9319	21.6371	21.6489	21.4589	21.3523	21.4998	21.5184	20.7686	21.0201	21.2716	20.1264	21.1015	21.1015
2628	Gorai.006G190800.2.D;Gorai.006G190800.1.D;Gorai.006G190800.3.D	Gorai.006G190800.2.D;Gorai.006G190800.1.D;Gorai.006G190800.3.D	Gorai.006G190800.1.D	case 1	Gorai.006G190800.2.D	Gorai.006G190800	PTHR10502//PTHR10502:SF120 - ANNEXIN // SUBFAMILY NOT NAMED (1 of 2)	Gohir.D09G169300		93441099	AT1G68090.1	annexin 5	ANN5,ANNAT5	P200_V18	Yes	Yes	Yes	Yes	18	2	21.6099	M4	21.6901	21.577	20.9814	21.8814	23.7475	21.8463	22.1912	21.9006	21.9524	22.0066	21.5429	21.5081	22.3773	21.3657	20.819	0	22.3576	18.5854	20.6479	0	21.6901	21.577	20.9814	21.8814	23.7475	21.8463	22.1912	21.9006	21.9524	22.0066	21.5429	21.5081	22.3773	21.3657	20.819	21.5883	22.3576	18.5854	20.6479	20.6479
6078	Gorai.013G116900.3.D.p2;Gorai.013G116900.2.D;Gorai.013G116900.1.D	Gorai.013G116900.3.D.p2;Gorai.013G116900.2.D;Gorai.013G116900.1.D	Gorai.013G116900.1.D	case 1	Gorai.013G116900.3.D	Gorai.013G116900	PTHR20863:SF29 - ACYL CARRIER PROTEIN 1, CHLOROPLASTIC-RELATED (1 of 4)	Gohir.D13G104400		93524253	AT5G27200.1	acyl carrier protein 5	ACP5	P200_V18	Yes	Yes	Yes	Yes	18	2	21.5544	M4	20.5824	20.6031	21.9428	21.9644	22.7821	21.5522	23.205	19.7454	22.164	22.8089	22.6397	20.9127	22.5759	22.0439	20.306	21.6736	21.242	19.2342	0	0	20.5824	20.6031	21.9428	21.9644	22.7821	21.5522	23.205	19.7454	22.164	22.8089	22.6397	20.9127	22.5759	22.0439	20.306	21.6736	21.242	19.2342	21.242	19.2342
1586	Gorai.004G139800.1.A	Gorai.004G139800.1.A	Gorai.004G139800.1.A	case 1	Gorai.004G139800.1.A	Gorai.004G139800	K14015 - nuclear protein localization protein 4 homolog (NPLOC4, NPL4) (1 of 2)	Gohir.A08G115800		93518672	AT3G63000.1	NPL4-like protein 1	NPL41	P200_V18	Yes	Yes	Yes	Yes	18	2	21.1466	M4	21.3513	20.9506	20.6042	21.6079	21.3745	21.3864	21.5074	21.0759	21.342	21.3215	21.739	21.4105	21.1351	21.4657	20.4557	0	20.775	20.5964	20.5407	0	21.3513	20.9506	20.6042	21.6079	21.3745	21.3864	21.5074	21.0759	21.342	21.3215	21.739	21.4105	21.1351	21.4657	20.4557	20.6153	20.775	20.5964	20.5407	20.5407
4249	Gorai.009G152500.1.D;Gorai.009G152500.3.D;Gorai.009G152500.2.D;Gorai.009G152500.4.D;Gorai.009G152500.4.D.p2;Gorai.009G152500.3.D.p2;Gorai.009G152500.2.D.p2	Gorai.009G152500.1.D;Gorai.009G152500.3.D;Gorai.009G152500.2.D;Gorai.009G152500.4.D	Gorai.009G152500.1.D	case 1	Gorai.009G152500.1.D	Gorai.009G152500	PTHR13018:SF22 - EARLY-RESPONSIVE TO DEHYDRATION STRESS PROTEIN (ERD4) (1 of 2)	Gohir.D05G148300		93518728	AT1G30360.1	Early-responsive to dehydration stress protein (ERD4)	ERD4	P200_V18	Yes	Yes	Yes	Yes	18	2	22.4014	M4	21.6499	21.1387	21.5816	22.1379	23.7256	22.5146	22.3336	23.3644	23.17	23.009	21.826	22.6205	23.66	22.5574	21.31	0	23.8484	20.0669	22.7104	0	21.6499	21.1387	21.5816	22.1379	23.7256	22.5146	22.3336	23.3644	23.17	23.009	21.826	22.6205	23.66	22.5574	21.31	22.5792	23.8484	20.0669	22.7104	22.7104
5038	Gorai.010G197900.1.D;Gorai.010G197900.2.D;Gorai.010G197900.3.D;Gorai.010G197900.4.D;Gorai.010G197900.1.A;Gorai.010G197900.3.A;Gorai.010G197900.2.A;Gorai.010G197900.4.A;Gorai.010G197900.3.D.p2;Gorai.010G197900.2.A.p3;Gorai.010G197900.2.D.p2;Gorai.010G197900.3.A.p2;Gorai.012G076900.4.D;Gorai.006G106400.3.A;Gorai.006G106400.1.A;Gorai.006G106400.4.A.p2;Gorai.006G106400.5.D;Gorai.006G106400.5.A;Gorai.006G106400.2.D;Gorai.006G106400.2.A;Gorai.006G106400.3.D;Gorai.012G076900.5.A;Gorai.006G106400.4.D.p2;Gorai.012G076900.3.D;Gorai.012G076900.3.A;Gorai.012G076900.6.A;Gorai.012G076900.6.D;Gorai.012G076900.4.A;Gorai.012G076900.5.D;Gorai.006G106400.1.D	Gorai.010G197900.1.D;Gorai.010G197900.2.D;Gorai.010G197900.3.D;Gorai.010G197900.4.D	Gorai.010G197900.1.A;Gorai.010G197900.1.D	case 2	Gorai.010G197900.1.D	Gorai.010G197900	K05857 - phosphatidylinositol phospholipase C, delta (PLCD) (1 of 5)	Gohir.D06G169800		93524079	AT3G08510.2	phospholipase C 2	ATPLC2,PLC2	P200_V18	Yes	Yes	Yes	Yes	18	2	21.5404	M4	21.1591	21.1748	20.995	21.4042	22.5036	21.4637	21.0374	22.3695	21.8308	21.9592	21.3128	21.54	22.3127	20.9935	20.6113	0	22.8553	20.1315	22.0722	0	21.1591	21.1748	20.995	21.4042	22.5036	21.4637	21.0374	22.3695	21.8308	21.9592	21.3128	21.54	22.3127	20.9935	20.6113	21.7333	22.8553	20.1315	22.0722	22.0722
863	Gorai.002G200500.2.A;Gorai.002G200500.1.A;Gorai.002G200500.3.A;Gorai.002G200500.2.D;Gorai.002G200500.1.D;Gorai.002G200500.4.A;Gorai.002G200500.4.D;Gorai.002G200500.3.D;Gorai.011G120400.1.D;Gorai.011G120400.1.A	Gorai.002G200500.2.A;Gorai.002G200500.1.A;Gorai.002G200500.3.A;Gorai.002G200500.2.D;Gorai.002G200500.1.D;Gorai.002G200500.4.A;Gorai.002G200500.4.D;Gorai.002G200500.3.D	Gorai.002G200500.1.A;Gorai.002G200500.1.D	case 2	Gorai.002G200500.2.A	Gorai.002G200500	K18752 - transportin-1 (TNPO1) (1 of 2)	Gohir.A01G170600		93518949	AT2G16950.2	transportin 1	ATTRN1,TRN1	P200_V18	Yes	Yes	Yes	Yes	19	1	22.6821	M4	22.6004	21.4846	21.5425	23.0578	23.0684	22.7673	22.8469	23.3021	22.6844	23.0094	22.7652	23.2467	23.3076	22.9256	22.0577	0	23.5859	22.2027	23.2188	21.2864	22.6004	21.4846	21.5425	23.0578	23.0684	22.7673	22.8469	23.3021	22.6844	23.0094	22.7652	23.2467	23.3076	22.9256	22.0577	22.8218	23.5859	22.2027	23.2188	21.2864
1535	Gorai.004G110600.1.D;Gorai.004G110600.2.D	Gorai.004G110600.1.D;Gorai.004G110600.2.D	Gorai.004G110600.1.D	case 1	Gorai.004G110600.1.D	Gorai.004G110600	K02949 - small subunit ribosomal protein S11e (RP-S11e, RPS11) (1 of 5)	Gohir.D08G102500		93463554	AT5G23740.1	ribosomal protein S11-beta	RPS11-BETA	P200_V18	Yes	Yes	Yes	Yes	19	1	22.105	M4	21.9978	21.6846	20.9387	21.3443	23.3655	21.9479	23.0502	21.7445	21.9295	22.7101	22.3523	21.4039	22.8932	22.788	21.955	22.0024	23.2563	21.2028	21.4282	0	21.9978	21.6846	20.9387	21.3443	23.3655	21.9479	23.0502	21.7445	21.9295	22.7101	22.3523	21.4039	22.8932	22.788	21.955	22.0024	23.2563	21.2028	21.4282	21.4282
2473	Gorai.006G108100.1.A;Gorai.006G108100.3.A;Gorai.006G108100.2.A	Gorai.006G108100.1.A;Gorai.006G108100.3.A;Gorai.006G108100.2.A	Gorai.006G108100.1.A	case 1	Gorai.006G108100.1.A	Gorai.006G108100	K12449 - UDP-apiose/xylose synthase (AXS) (1 of 4)	Gohir.A09G091500		93521472	AT1G08200.1	UDP-D-apiose/UDP-D-xylose synthase 2	AXS2	P200_V18	Yes	Yes	Yes	Yes	19	1	23.3336	M4	23.3531	22.9325	22.964	23.9484	24.1838	23.2153	23.9363	23.281	23.6991	23.8537	23.8517	23.6813	24.1137	24.1491	23.2593	21.4826	23.9563	21.0227	22.4541	0	23.3531	22.9325	22.964	23.9484	24.1838	23.2153	23.9363	23.281	23.6991	23.8537	23.8517	23.6813	24.1137	24.1491	23.2593	21.4826	23.9563	21.0227	22.4541	22.4541
5221	Gorai.011G056700.2.D;Gorai.011G056700.2.A;Gorai.011G056700.1.D;Gorai.011G056700.1.A	Gorai.011G056700.2.D;Gorai.011G056700.2.A;Gorai.011G056700.1.D;Gorai.011G056700.1.A	Gorai.011G056700.1.A;Gorai.011G056700.1.D	case 2	Gorai.011G056700.2.D	Gorai.011G056700	K02998 - small subunit ribosomal protein SAe (RP-SAe, RPSA) (1 of 2)	Gohir.D10G053100		93523168	AT3G04770.2	40s ribosomal protein SA B	RPSAb	P200_V18	Yes	Yes	Yes	Yes	19	1	23.4137	M4	23.8339	23.2699	22.5526	23.311	24.297	23.2696	24.026	23.5625	23.7525	24.077	23.3326	23.0066	23.759	23.3454	23.4237	0	24.0476	22.7933	23.6128	21.5882	23.8339	23.2699	22.5526	23.311	24.297	23.2696	24.026	23.5625	23.7525	24.077	23.3326	23.0066	23.759	23.3454	23.4237	23.7356	24.0476	22.7933	23.6128	21.5882
3615	Gorai.008G134700.1.D;Gorai.008G134700.2.D	Gorai.008G134700.1.D;Gorai.008G134700.2.D	Gorai.008G134700.1.D	case 1	Gorai.008G134700.1.D	Gorai.008G134700	K01881 - prolyl-tRNA synthetase (PARS, proS) (1 of 2)	Gohir.D12G123600		93519991	AT3G62120.2	Class II aaRS and biotin synthetases superfamily protein		P200_V18	Yes	Yes	Yes	Yes	19	1	22.3612	M4	22.6748	22.0457	21.8282	22.1615	23.3586	21.8487	23.1636	22.4495	22.1774	23.1418	22.7278	22.2919	23.0394	22.6714	22.8077	0	23.0326	20.8876	21.9207	20.6344	22.6748	22.0457	21.8282	22.1615	23.3586	21.8487	23.1636	22.4495	22.1774	23.1418	22.7278	22.2919	23.0394	22.6714	22.8077	22.9201	23.0326	20.8876	21.9207	20.6344
1859	Gorai.004G290900.1.D;Gorai.004G290900.1.A;Gorai.004G290900.2.D;Gorai.004G290900.2.A;Gorai.011G092000.5.D;Gorai.011G092000.5.A;Gorai.011G092000.4.D;Gorai.011G092000.4.A;Gorai.011G092000.3.D;Gorai.011G092000.3.A;Gorai.011G092000.2.D;Gorai.011G092000.2.A;Gorai.011G092000.1.D;Gorai.011G092000.1.A	Gorai.004G290900.1.D;Gorai.004G290900.1.A;Gorai.004G290900.2.D;Gorai.004G290900.2.A	Gorai.004G290900.1.A;Gorai.004G290900.1.D	case 2	Gorai.004G290900.1.D	Gorai.004G290900	PTHR11134:SF4 - AP-4 COMPLEX SUBUNIT BETA-1 (1 of 2)	Gohir.D08G272500		93516993	AT5G11490.1	adaptin family protein		P200_V18	Yes	Yes	Yes	Yes	19	1	20.7462	M4	20.7955	20.4529	20.3791	20.7478	21.0621	20.0793	21.2388	21.506	20.6627	21.1236	20.3996	20.7107	21.007	20.7632	20.7473	20.6378	21.2002	19.574	21.0907	0	20.7955	20.4529	20.3791	20.7478	21.0621	20.0793	21.2388	21.506	20.6627	21.1236	20.3996	20.7107	21.007	20.7632	20.7473	20.6378	21.2002	19.574	21.0907	21.0907
3754	Gorai.008G218700.1.D;Gorai.008G218700.2.D;Gorai.008G218700.3.D	Gorai.008G218700.1.D;Gorai.008G218700.2.D;Gorai.008G218700.3.D	Gorai.008G218700.1.D	case 1	Gorai.008G218700.1.D	Gorai.008G218700	K12400 - AP-4 complex subunit epsilon-1 (AP4E1) (1 of 1)	Gohir.D12G203900	Gh_D12G224100	93516176	AT1G31730.1	Adaptin family protein		P200_V18	Yes	Yes	Yes	Yes	19	1	21.4333	M4	21.4238	20.8938	20.7469	21.5256	21.8474	20.6751	22.1173	22.0846	21.5766	22.0479	21.2775	21.1441	22.065	21.5175	21.2094	21.1425	22.2969	20.1097	21.531	0	21.4238	20.8938	20.7469	21.5256	21.8474	20.6751	22.1173	22.0846	21.5766	22.0479	21.2775	21.1441	22.065	21.5175	21.2094	21.1425	22.2969	20.1097	21.531	21.531
4069	Gorai.009G073800.1.D;Gorai.009G073800.5.D;Gorai.009G073800.2.D;Gorai.009G073800.4.D;Gorai.009G073800.3.D;Gorai.009G073800.3.D.p3;Gorai.009G073800.4.D.p2;Gorai.009G073800.5.D.p2;Gorai.009G073800.5.A.p2;Gorai.006G126900.2.A.p3;Gorai.011G166900.1.A	Gorai.009G073800.1.D;Gorai.009G073800.5.D;Gorai.009G073800.2.D;Gorai.009G073800.4.D;Gorai.009G073800.3.D	Gorai.009G073800.1.D	case 1	Gorai.009G073800.1.D	Gorai.009G073800	PTHR19241//PTHR19241:SF247 - ATP-BINDING CASSETTE TRANSPORTER // SUBFAMILY NOT NAMED (1 of 3)	Gohir.D05G072800		93522673	AT3G21090.1	ABC-2 type transporter family protein		P200_V18	Yes	Yes	Yes	Yes	19	1	22.578	M4	22.6858	22.3798	22.0139	23.0025	24.5748	23.1185	23.2425	23.9811	23.3947	23.0077	22.7927	22.9738	24.1044	22.8686	20.4145	21.561	23.3137	18.9559	20.5952	0	22.6858	22.3798	22.0139	23.0025	24.5748	23.1185	23.2425	23.9811	23.3947	23.0077	22.7927	22.9738	24.1044	22.8686	20.4145	21.561	23.3137	18.9559	20.5952	20.5952
1699	Gorai.004G212800.3.D;Gorai.004G212800.3.A;Gorai.004G212800.1.D;Gorai.004G212800.1.A;Gorai.004G212800.4.D;Gorai.004G212800.4.A;Gorai.004G212800.2.D;Gorai.004G212800.2.A	Gorai.004G212800.3.D;Gorai.004G212800.3.A;Gorai.004G212800.1.D;Gorai.004G212800.1.A;Gorai.004G212800.4.D;Gorai.004G212800.4.A;Gorai.004G212800.2.D;Gorai.004G212800.2.A	Gorai.004G212800.1.A;Gorai.004G212800.1.D	case 2	Gorai.004G212800.3.D	Gorai.004G212800	PTHR19139:SF169 - AQUAPORIN PIP1-4-RELATED (1 of 7)	Gohir.D08G201700		93439633	AT2G45960.3	plasma membrane intrinsic protein 1B	ATHH2,PIP1;2,PIP1B,TMP-A	P200_V18	Yes	Yes	Yes	Yes	19	1	24.778	M4	24.2231	24.3416	24.4605	24.892	26.4287	25.7248	24.6677	26.1791	25.945	24.8158	25.2139	25.3941	25.5895	24.9725	23.2931	22.9648	25.7554	21.3464	24.5733	0	24.2231	24.3416	24.4605	24.892	26.4287	25.7248	24.6677	26.1791	25.945	24.8158	25.2139	25.3941	25.5895	24.9725	23.2931	22.9648	25.7554	21.3464	24.5733	24.5733
4265	Gorai.011G038200.2.D;Gorai.011G038200.2.A;Gorai.010G241400.2.D;Gorai.010G241400.2.A;Gorai.011G038200.1.D;Gorai.011G038200.1.A;Gorai.010G241400.1.D;Gorai.010G241400.1.A;Gorai.010G160100.2.D;Gorai.010G160100.2.A;Gorai.010G160100.1.D;Gorai.010G160100.1.A;Gorai.009G161300.1.D;Gorai.009G161300.1.A;Gorai.009G161300.2.D;Gorai.009G161300.2.A	Gorai.011G038200.2.D;Gorai.011G038200.2.A;Gorai.010G241400.2.D;Gorai.010G241400.2.A;Gorai.011G038200.1.D;Gorai.011G038200.1.A;Gorai.010G241400.1.D;Gorai.010G241400.1.A;Gorai.010G160100.2.D;Gorai.010G160100.2.A;Gorai.010G160100.1.D;Gorai.010G160100.1.A;Gorai.009G161300.1.D;Gorai.009G161300.1.A;Gorai.009G161300.2.D;Gorai.009G161300.2.A	Gorai.009G161300.1.A;Gorai.009G161300.1.D;Gorai.010G160100.1.A;Gorai.010G160100.1.D;Gorai.010G241400.1.A;Gorai.010G241400.1.D;Gorai.011G038200.1.A;Gorai.011G038200.1.D	case 3	Gorai.011G038200.2.D	Gorai.011G038200	K02868 - large subunit ribosomal protein L11e (RP-L11e, RPL11) (1 of 5)	Gohir.D10G036300		93523894	AT3G58700.1	Ribosomal L5P family protein		P200_V18	Yes	Yes	Yes	Yes	19	1	22.1156	M4	22.8823	21.7243	20.8929	22.0229	22.6995	21.4766	22.8811	22.4767	22.0482	23.0305	21.7052	21.9475	22.58	21.8319	22.9375	21.4489	22.3574	20.8945	22.3583	0	22.8823	21.7243	20.8929	22.0229	22.6995	21.4766	22.8811	22.4767	22.0482	23.0305	21.7052	21.9475	22.58	21.8319	22.9375	21.4489	22.3574	20.8945	22.3583	22.3583
5808	Gorai.012G146500.1.D;Gorai.012G146500.6.D;Gorai.012G146500.3.D;Gorai.012G146500.2.D;Gorai.012G146500.5.D;Gorai.012G146500.4.D	Gorai.012G146500.1.D;Gorai.012G146500.6.D;Gorai.012G146500.3.D;Gorai.012G146500.2.D;Gorai.012G146500.5.D;Gorai.012G146500.4.D	Gorai.012G146500.1.D	case 1	Gorai.012G146500.1.D	Gorai.012G146500	K12670 - oligosaccharyltransferase complex subunit beta (WBP1) (1 of 1)	Gohir.D04G159100		93519931	AT5G66680.1	dolichyl-diphosphooligosaccharide-protein glycosyltransferase 48kDa subunit family protein	DGL1	P200_V18	Yes	Yes	Yes	Yes	19	1	21.4667	M4	21.5649	21.3468	20.9493	21.7579	21.819	20.8842	22.5227	21.5866	21.1404	22.6139	21.5052	21.7275	21.9945	20.9771	21.5091	0	21.9919	19.6156	21.9456	20.4159	21.5649	21.3468	20.9493	21.7579	21.819	20.8842	22.5227	21.5866	21.1404	22.6139	21.5052	21.7275	21.9945	20.9771	21.5091	21.7505	21.9919	19.6156	21.9456	20.4159
2413	Gorai.006G073400.1.A;Gorai.006G073400.2.A;Gorai.006G073400.3.A;Gorai.006G073400.4.A	Gorai.006G073400.1.A;Gorai.006G073400.2.A;Gorai.006G073400.3.A;Gorai.006G073400.4.A	Gorai.006G073400.1.A	case 1	Gorai.006G073400.1.A	Gorai.006G073400	K01703 - 3-isopropylmalate/(R)-2-methylmalate dehydratase large subunit (leuC) (1 of 3)	Gohir.A09G059800	Gh_A09G080800	93068842	AT4G13430.1	isopropyl malate isomerase large subunit 1	ATLEUC1,IIL1	P200_V18	Yes	Yes	Yes	Yes	19	1	21.0513	M4	21.3467	20.7872	20.8259	21.6498	21.7736	20.4648	20.7697	21.4893	21.4964	20.9948	20.9831	20.6386	21.5383	21.0029	21.8288	20.2428	21.7446	19.6971	20.6995	0	21.3467	20.7872	20.8259	21.6498	21.7736	20.4648	20.7697	21.4893	21.4964	20.9948	20.9831	20.6386	21.5383	21.0029	21.8288	20.2428	21.7446	19.6971	20.6995	20.6995
3304	Gorai.007G301800.1.D;Gorai.007G301800.2.D;Gorai.007G301800.1.A;Gorai.007G301800.2.A	Gorai.007G301800.1.D;Gorai.007G301800.2.D;Gorai.007G301800.1.A;Gorai.007G301800.2.A	Gorai.007G301800.1.A;Gorai.007G301800.1.D	case 2	Gorai.007G301800.1.D	Gorai.007G301800	PTHR10992:SF907 - ALPHA/BETA-HYDROLASES SUPERFAMILY PROTEIN (1 of 1)	Gohir.D11G279600		93524563	AT3G05600.1	alpha/beta-Hydrolases superfamily protein		P200_V18	Yes	Yes	Yes	Yes	19	1	21.5518	M4	20.6966	20.0343	20.2734	21.7877	22.8262	22.234	22.7332	22.5462	22.6174	22.6771	22.4566	21.2702	22.5107	22.3647	20.632	0	22.7259	19.5247	20.416	19.1575	20.6966	20.0343	20.2734	21.7877	22.8262	22.234	22.7332	22.5462	22.6174	22.6771	22.4566	21.2702	22.5107	22.3647	20.632	21.6789	22.7259	19.5247	20.416	19.1575
5944	Gorai.013G030300.5.D;Gorai.013G030300.3.D;Gorai.013G030300.4.D;Gorai.013G030300.2.D;Gorai.013G030300.1.D;Gorai.013G030300.5.A;Gorai.013G030300.3.A;Gorai.013G030300.4.A;Gorai.013G030300.2.A;Gorai.013G030300.1.A;Gorai.013G030300.6.D;Gorai.013G030300.6.A	Gorai.013G030300.5.D;Gorai.013G030300.3.D;Gorai.013G030300.4.D;Gorai.013G030300.2.D;Gorai.013G030300.1.D;Gorai.013G030300.5.A;Gorai.013G030300.3.A;Gorai.013G030300.4.A;Gorai.013G030300.2.A;Gorai.013G030300.1.A;Gorai.013G030300.6.D	Gorai.013G030300.1.A;Gorai.013G030300.1.D	case 2	Gorai.013G030300.5.D	Gorai.013G030300	2.6.1.78 - Aspartate--prephenate aminotransferase / Prephenate transaminase (1 of 2)	Gohir.D13G027000	Gh_D13G030200	93520426	AT2G22250.3	aspartate aminotransferase	AAT,ATAAT,MEE17	P200_V18	Yes	Yes	Yes	Yes	19	1	22.0728	M4	22.2545	21.3402	21.8009	22.2419	22.3599	22.1526	22.3803	22.7014	22.4105	22.4089	21.9359	21.97	22.2266	22.0882	21.9726	21.726	22.3154	22.0401	21.0576	0	22.2545	21.3402	21.8009	22.2419	22.3599	22.1526	22.3803	22.7014	22.4105	22.4089	21.9359	21.97	22.2266	22.0882	21.9726	21.726	22.3154	22.0401	21.0576	21.0576
3532	Gorai.008G069200.3.A;Gorai.008G069200.2.A;Gorai.008G069200.4.A;Gorai.008G069200.1.A;Gorai.008G069200.5.A;Gorai.008G069200.6.A	Gorai.008G069200.3.A;Gorai.008G069200.2.A;Gorai.008G069200.4.A;Gorai.008G069200.1.A;Gorai.008G069200.5.A;Gorai.008G069200.6.A	Gorai.008G069200.1.A	case 1	Gorai.008G069200.3.A	Gorai.008G069200	PTHR10804:SF87 - XAA-PRO AMINOPEPTIDASE 1 (1 of 2)	Gohir.A12G065600		93518569	AT4G36760.1	aminopeptidase P1	APP1,ATAPP1	P200_V18	Yes	Yes	Yes	Yes	19	1	20.8796	M4	20.8087	20.7113	0	20.6343	20.7745	20.5766	21.1896	20.7189	21.0423	21.5144	21.3873	21.0377	21.2882	21.6968	21.7228	20.1236	21.5773	19.8808	19.8905	20.1366	20.8087	20.7113	20.6728	20.6343	20.7745	20.5766	21.1896	20.7189	21.0423	21.5144	21.3873	21.0377	21.2882	21.6968	21.7228	20.1236	21.5773	19.8808	19.8905	20.1366
4311	Gorai.009G184900.1.A;Gorai.009G184900.2.A	Gorai.009G184900.1.A;Gorai.009G184900.2.A	Gorai.009G184900.1.A	case 1	Gorai.009G184900.1.A	Gorai.009G184900	2.5.1.1//2.5.1.10 - Dimethylallyltranstransferase / Prenyltransferase // (2E,6E)-farnesyl diphosphate synthase / Geranyltranstransferase (1 of 1)	Gohir.A05G176600		93521258	AT5G47770.1	farnesyl diphosphate synthase 1	FPS1	P200_V18	Yes	Yes	Yes	Yes	19	1	21.5472	M4	22.0176	21.2467	21.0069	21.4147	22.4954	21.2985	22.8448	21.7951	21.6431	22.1792	21.8448	21.4664	21.997	21.599	21.6503	0	21.9275	20.1206	20.6117	20.2376	22.0176	21.2467	21.0069	21.4147	22.4954	21.2985	22.8448	21.7951	21.6431	22.1792	21.8448	21.4664	21.997	21.599	21.6503	21.7889	21.9275	20.1206	20.6117	20.2376
61	Gorai.001G000900.2.A;Gorai.001G000900.1.A;Gorai.001G000900.1.D;Gorai.001G000900.2.D;Gorai.001G000900.7.A;Gorai.001G000900.7.D;Gorai.001G000900.3.A;Gorai.001G000900.6.A;Gorai.001G000900.3.D;Gorai.001G000900.6.D;Gorai.001G000900.5.D;Gorai.001G000900.4.A;Gorai.001G000900.5.A;Gorai.001G000900.4.D;Gorai.005G004900.5.A;Gorai.006G234800.1.A;Gorai.005G004900.5.D;Gorai.005G004900.1.A;Gorai.005G004900.2.A;Gorai.005G004900.1.D;Gorai.012G064800.1.A;Gorai.012G064800.2.A;Gorai.012G064800.1.D;Gorai.006G057400.2.D;Gorai.006G234800.1.D;Gorai.006G057400.2.A;Gorai.006G034500.2.A;Gorai.006G057400.3.A;Gorai.006G057400.3.D;Gorai.006G057400.1.A;Gorai.006G057400.1.D;Gorai.004G175700.2.A;Gorai.004G175700.2.D;Gorai.012G064800.2.D;Gorai.012G064800.4.A;Gorai.006G034500.1.D;Gorai.006G234800.2.A;Gorai.005G004900.4.A;Gorai.012G064800.3.A;Gorai.006G034500.3.D;Gorai.005G004900.2.D;Gorai.006G034500.3.A;Gorai.005G004900.3.A;Gorai.005G004900.3.D;Gorai.006G234800.2.D;Gorai.006G034500.2.D;Gorai.005G004900.4.D;Gorai.012G064800.4.D;Gorai.012G064800.3.D;Gorai.004G175700.3.D;Gorai.004G175700.1.A;Gorai.004G175700.3.A;Gorai.006G034500.1.A;Gorai.004G175700.1.D	Gorai.001G000900.2.A;Gorai.001G000900.1.A;Gorai.001G000900.1.D;Gorai.001G000900.2.D;Gorai.001G000900.7.A;Gorai.001G000900.7.D;Gorai.001G000900.3.A;Gorai.001G000900.6.A;Gorai.001G000900.3.D;Gorai.001G000900.6.D;Gorai.001G000900.5.D;Gorai.001G000900.4.A;Gorai.001G000900.5.A;Gorai.001G000900.4.D	Gorai.001G000900.1.A;Gorai.001G000900.1.D	case 2	Gorai.001G000900.2.A	Gorai.001G000900	K02206 - cyclin-dependent kinase 2 (CDK2) (1 of 2)	Gohir.A07G000800	Gh_A07G000500	93524446	AT3G48750.1	cell division control 2	CDC2,CDC2A,CDC2AAT,CDK2,CDKA1,CDKA;1	P200_V18	Yes	Yes	Yes	Yes	19	1	21.0978	M4	21.2676	21.1003	20.9872	21.1209	21.3313	20.9737	21.5853	21.3994	21.2933	21.5127	21.8052	20.6252	21.1942	21.2817	20.6803	20.7437	21.093	20.2013	20.6611	0	21.2676	21.1003	20.9872	21.1209	21.3313	20.9737	21.5853	21.3994	21.2933	21.5127	21.8052	20.6252	21.1942	21.2817	20.6803	20.7437	21.093	20.2013	20.6611	20.6611
163	Gorai.001G056300.1.D;Gorai.001G056300.1.A	Gorai.001G056300.1.D;Gorai.001G056300.1.A	Gorai.001G056300.1.A;Gorai.001G056300.1.D	case 2	Gorai.001G056300.1.D	Gorai.001G056300	K02936 - large subunit ribosomal protein L7Ae (RP-L7Ae, RPL7A) (1 of 5)	Gohir.D07G053200		93443744	AT3G62870.1	Ribosomal protein L7Ae/L30e/S12e/Gadd45 family protein		P200_V18	Yes	Yes	Yes	Yes	19	1	21.9881	M4	22.1545	22.0771	21.6987	22.0838	22.6385	21.7465	22.9685	22.1159	21.8761	22.3731	21.6495	21.622	22.2338	21.4536	22.182	22.2315	22.1756	20.7716	21.7215	0	22.1545	22.0771	21.6987	22.0838	22.6385	21.7465	22.9685	22.1159	21.8761	22.3731	21.6495	21.622	22.2338	21.4536	22.182	22.2315	22.1756	20.7716	21.7215	21.7215
179	Gorai.001G065900.2.D;Gorai.001G065900.1.D	Gorai.001G065900.2.D;Gorai.001G065900.1.D	Gorai.001G065900.1.D	case 1	Gorai.001G065900.2.D	Gorai.001G065900	K10536 - agmatine deiminase (E3.5.3.12) (1 of 1)	Gohir.D07G062400		93515408	AT5G08170.1	porphyromonas-type peptidyl-arginine deiminase family protein	ATAIH,EMB1873	P200_V18	Yes	Yes	Yes	Yes	19	1	22.323	M4	22.3977	21.9827	21.9495	21.8766	23.0196	22.3972	22.7329	22.6375	22.3498	22.1318	22.56	22.5623	22.7923	22.6108	22.7597	0	21.8644	21.4558	22.4275	21.6284	22.3977	21.9827	21.9495	21.8766	23.0196	22.3972	22.7329	22.6375	22.3498	22.1318	22.56	22.5623	22.7923	22.6108	22.7597	22.3121	21.8644	21.4558	22.4275	21.6284
999	Gorai.002G267700.1.A;Gorai.002G267700.2.D;Gorai.002G267700.2.A;Gorai.006G186200.1.D	Gorai.002G267700.1.A;Gorai.002G267700.2.D;Gorai.002G267700.2.A	Gorai.002G267700.1.A	case 1	Gorai.002G267700.1.A	Gorai.002G267700	K01870 - isoleucyl-tRNA synthetase (IARS, ileS) (1 of 2)	Gohir.A01G231000		93519637	AT4G10320.1	tRNA synthetase class I (I, L, M and V) family protein		P200_V18	Yes	Yes	Yes	Yes	19	1	22.3895	M4	22.5048	22.3773	21.719	22.8135	23.5908	21.7872	23.1124	22.6433	22.4875	23.2601	22.3085	22.1964	23.4632	22.6809	21.84	0	23.2828	20.7027	21.7634	20.8669	22.5048	22.3773	21.719	22.8135	23.5908	21.7872	23.1124	22.6433	22.4875	23.2601	22.3085	22.1964	23.4632	22.6809	21.84	22.5614	23.2828	20.7027	21.7634	20.8669
1644	Gorai.004G177600.2.D;Gorai.004G177600.2.A;Gorai.004G177600.1.D;Gorai.004G177600.1.A;Gorai.004G177600.4.D;Gorai.004G177600.4.A;Gorai.004G177600.3.D;Gorai.004G177600.3.A;Gorai.004G177600.5.D;Gorai.004G177600.5.A;Gorai.008G219100.1.D	Gorai.004G177600.2.D;Gorai.004G177600.2.A;Gorai.004G177600.1.D;Gorai.004G177600.1.A;Gorai.004G177600.4.D;Gorai.004G177600.4.A;Gorai.004G177600.3.D;Gorai.004G177600.3.A;Gorai.004G177600.5.D;Gorai.004G177600.5.A	Gorai.004G177600.1.A;Gorai.004G177600.1.D	case 2	Gorai.004G177600.2.D	Gorai.004G177600	K06174 - ATP-binding cassette, sub-family E, member 1 (ABCE1) (1 of 1)	Gohir.D08G170100		93519251	AT4G19210.1	RNAse l inhibitor protein 2	ATRLI2,RLI2	P200_V18	Yes	Yes	Yes	Yes	19	1	22.1202	M4	22.3353	21.9681	21.3757	22.013	22.6864	21.6104	22.8407	22.7587	22.0742	22.8666	22.0891	21.6084	22.5456	22.3513	22.0526	0	22.5374	21.0847	22.2501	21.2365	22.3353	21.9681	21.3757	22.013	22.6864	21.6104	22.8407	22.7587	22.0742	22.8666	22.0891	21.6084	22.5456	22.3513	22.0526	22.295	22.5374	21.0847	22.2501	21.2365
1649	Gorai.004G181400.1.D;Gorai.004G181400.1.A;Gorai.004G181400.3.D;Gorai.004G181400.3.A;Gorai.004G181400.4.D;Gorai.004G181400.4.A;Gorai.004G181400.2.D;Gorai.004G181400.2.A;Gorai.004G181400.2.D.p2;Gorai.004G181400.2.A.p2;Gorai.007G033600.5.D;Gorai.007G033600.4.D	Gorai.004G181400.1.D;Gorai.004G181400.1.A;Gorai.004G181400.3.D;Gorai.004G181400.3.A;Gorai.004G181400.4.D;Gorai.004G181400.4.A;Gorai.004G181400.2.D;Gorai.004G181400.2.A	Gorai.004G181400.1.A;Gorai.004G181400.1.D	case 2	Gorai.004G181400.1.D	Gorai.004G181400	K03039 - 26S proteasome regulatory subunit N9 (PSMD13, RPN9) (1 of 3)	Gohir.D08G173700		93469084	AT4G19006.1	Proteasome component (PCI) domain protein		P200_V18	Yes	Yes	Yes	Yes	19	1	20.5352	M4	20.3404	20.1608	20.4386	20.8445	20.9851	20.4485	21.0645	20.3486	20.5043	20.8417	20.4098	20.4845	20.9571	20.562	20.4586	0	21.4219	19.9301	20.3634	19.6048	20.3404	20.1608	20.4386	20.8445	20.9851	20.4485	21.0645	20.3486	20.5043	20.8417	20.4098	20.4845	20.9571	20.562	20.4586	20.9402	21.4219	19.9301	20.3634	19.6048
1888	Gorai.005G017400.4.D;Gorai.005G017400.2.D;Gorai.005G017400.1.D;Gorai.005G017400.3.D	Gorai.005G017400.4.D;Gorai.005G017400.2.D;Gorai.005G017400.1.D;Gorai.005G017400.3.D	Gorai.005G017400.1.D	case 1	Gorai.005G017400.4.D	Gorai.005G017400	PTHR10997//PTHR10997:SF35 - IMPORTIN-7, 8, 11 // SUBFAMILY NOT NAMED (1 of 3)	Gohir.D09G204200	Gh_D09G244500	93067970	AT2G31660.1	ARM repeat superfamily protein	SAD2,URM9	P200_V18	Yes	Yes	Yes	Yes	19	1	22.6253	M4	22.7913	22.2671	22.169	23.3602	23.4437	22.5445	23.7149	22.703	22.6442	23.3022	22.5575	22.659	23.4078	22.6506	22.1146	0	23.4367	21.0275	22.2179	20.8696	22.7913	22.2671	22.169	23.3602	23.4437	22.5445	23.7149	22.703	22.6442	23.3022	22.5575	22.659	23.4078	22.6506	22.1146	22.7756	23.4367	21.0275	22.2179	20.8696
1939	Gorai.005G051000.1.D;Gorai.005G051000.1.A;Gorai.005G051000.2.D;Gorai.005G051000.2.A	Gorai.005G051000.1.D;Gorai.005G051000.1.A;Gorai.005G051000.2.D;Gorai.005G051000.2.A	Gorai.005G051000.1.A;Gorai.005G051000.1.D	case 2	Gorai.005G051000.1.D	Gorai.005G051000	K02875 - large subunit ribosomal protein L14e (RP-L14e, RPL14) (1 of 5)	Gohir.D02G046200		93523508	AT4G27090.1	Ribosomal protein L14		P200_V18	Yes	Yes	Yes	Yes	19	1	21.5737	M4	22.1512	21.4922	21.0851	21.6333	22.1935	21.5995	22.1941	21.2579	21.4292	22.695	21.6557	21.1266	21.5733	21.1228	22.1725	21.1409	21.8494	20.2279	21.3006	0	22.1512	21.4922	21.0851	21.6333	22.1935	21.5995	22.1941	21.2579	21.4292	22.695	21.6557	21.1266	21.5733	21.1228	22.1725	21.1409	21.8494	20.2279	21.3006	21.3006
2490	Gorai.006G118600.1.D;Gorai.006G118600.1.A	Gorai.006G118600.1.D;Gorai.006G118600.1.A	Gorai.006G118600.1.A;Gorai.006G118600.1.D	case 2	Gorai.006G118600.1.D	Gorai.006G118600	6.1.1.2 - Tryptophan--tRNA ligase / Tryptophanyl-tRNA synthetase (1 of 2)	Gohir.D09G101200	Gh_D09G126000	93519560	AT3G04600.1	Nucleotidylyl transferase superfamily protein		P200_V18	Yes	Yes	Yes	Yes	19	1	21.7744	M4	22.063	21.8011	21.2899	21.7502	22.3392	21.1989	21.9742	22.0003	21.6107	22.1589	22.0856	21.5048	22.2732	22.1623	22.1474	0	22.2216	20.3524	21.7484	21.0319	22.063	21.8011	21.2899	21.7502	22.3392	21.1989	21.9742	22.0003	21.6107	22.1589	22.0856	21.5048	22.2732	22.1623	22.1474	22.1845	22.2216	20.3524	21.7484	21.0319
3303	Gorai.007G301700.2.D;Gorai.007G301700.1.D	Gorai.007G301700.2.D;Gorai.007G301700.1.D	Gorai.007G301700.1.D	case 1	Gorai.007G301700.2.D	Gorai.007G301700	K02883 - large subunit ribosomal protein L18e (RP-L18e, RPL18) (1 of 6)	Gohir.D11G279500		93457478	AT3G05590.1	ribosomal protein L18	RPL18	P200_V18	Yes	Yes	Yes	Yes	19	1	21.534	M4	21.8801	21.9504	21.7553	21.9573	22.257	20.834	22.7412	21.2145	21.0298	22.3624	21.173	20.8694	21.8198	21.0288	21.3728	0	22.1425	20.8643	21.2931	20.5999	21.8801	21.9504	21.7553	21.9573	22.257	20.834	22.7412	21.2145	21.0298	22.3624	21.173	20.8694	21.8198	21.0288	21.3728	21.7576	22.1425	20.8643	21.2931	20.5999
3683	Gorai.008G177900.1.D;Gorai.008G177900.3.D;Gorai.008G177900.2.D	Gorai.008G177900.1.D;Gorai.008G177900.3.D;Gorai.008G177900.2.D	Gorai.008G177900.1.D	case 1	Gorai.008G177900.1.D	Gorai.008G177900	K00012 - UDPglucose 6-dehydrogenase (UGDH, ugd) (1 of 6)	Gohir.D12G165200		93071442	AT5G15490.1	UDP-glucose 6-dehydrogenase family protein		P200_V18	Yes	Yes	Yes	Yes	19	1	22.9657	M4	23.5462	23.0775	22.5529	23.5024	23.3458	22.6042	23.2924	22.6295	22.8384	23.5209	23.2161	23.1853	23.5466	23.272	23.4439	20.6179	23.8866	21.6451	22.6241	0	23.5462	23.0775	22.5529	23.5024	23.3458	22.6042	23.2924	22.6295	22.8384	23.5209	23.2161	23.1853	23.5466	23.272	23.4439	20.6179	23.8866	21.6451	22.6241	22.6241
4694	Gorai.009G432600.1.D;Gorai.009G432600.2.D	Gorai.009G432600.1.D;Gorai.009G432600.2.D	Gorai.009G432600.1.D	case 1	Gorai.009G432600.1.D	Gorai.009G432600	2.4.2.10 - Orotate phosphoribosyltransferase / Orotidylic acid phosphorylase (1 of 2)	Gohir.D05G360100		93518960	AT3G54470.1	uridine 5\'-monophosphate synthase / UMP synthase (PYRE-F) (UMPS)		P200_V18	Yes	Yes	Yes	Yes	19	1	23.1207	M4	23.2826	23.0671	22.8098	23.37	23.5373	22.8914	23.4136	23.5672	23.3134	23.65	23.2725	22.6458	23.4332	23.1338	23.5379	0	23.4131	22.5133	22.7797	21.6618	23.2826	23.0671	22.8098	23.37	23.5373	22.8914	23.4136	23.5672	23.3134	23.65	23.2725	22.6458	23.4332	23.1338	23.5379	23.4755	23.4131	22.5133	22.7797	21.6618
5037	Gorai.010G196100.3.D;Gorai.010G196100.2.D;Gorai.010G196100.1.D;Gorai.010G196100.3.A;Gorai.010G196100.2.A;Gorai.010G196100.1.A;Gorai.010G196100.4.D;Gorai.010G196100.4.A	Gorai.010G196100.3.D;Gorai.010G196100.2.D;Gorai.010G196100.1.D;Gorai.010G196100.3.A;Gorai.010G196100.2.A;Gorai.010G196100.1.A;Gorai.010G196100.4.D;Gorai.010G196100.4.A	Gorai.010G196100.1.A;Gorai.010G196100.1.D	case 2	Gorai.010G196100.3.D	Gorai.010G196100	K04646 - clathrin heavy chain (CLTC) (1 of 4)	Gohir.D06G168100		93074140	AT3G11130.1	Clathrin, heavy chain		P200_V18	Yes	Yes	Yes	Yes	19	1	22.9319	M4	22.8482	22.3616	21.6192	23.1054	23.6433	22.3172	23.6494	23.6863	23.2492	24.0013	22.7857	22.8491	23.7191	22.6146	23.1287	0	24.1453	21.4342	23.7012	20.8469	22.8482	22.3616	21.6192	23.1054	23.6433	22.3172	23.6494	23.6863	23.2492	24.0013	22.7857	22.8491	23.7191	22.6146	23.1287	23.637	24.1453	21.4342	23.7012	20.8469
5623	Gorai.012G037200.1.A;Gorai.012G037200.4.A;Gorai.012G037200.3.A;Gorai.012G037200.6.A;Gorai.012G037200.2.A;Gorai.012G037200.5.A;Gorai.012G037200.7.A	Gorai.012G037200.1.A;Gorai.012G037200.4.A;Gorai.012G037200.3.A;Gorai.012G037200.6.A;Gorai.012G037200.2.A;Gorai.012G037200.5.A;Gorai.012G037200.7.A	Gorai.012G037200.1.A	case 1	Gorai.012G037200.1.A	Gorai.012G037200	PTHR11895//PTHR11895:SF67 - AMIDASE // SUBFAMILY NOT NAMED (1 of 3)	Gohir.A05G382400		93438813	AT5G64440.1	fatty acid amide hydrolase	AtFAAH,FAAH	P200_V18	Yes	Yes	Yes	Yes	19	1	22.7769	M4	21.8383	21.14	21.2872	22.7276	24.142	22.4557	24.0922	24.1254	23.1843	23.9165	23.6357	22.6166	24.0337	23.2066	21.4169	0	24.0049	20.0608	22.9769	21.9001	21.8383	21.14	21.2872	22.7276	24.142	22.4557	24.0922	24.1254	23.1843	23.9165	23.6357	22.6166	24.0337	23.2066	21.4169	22.7109	24.0049	20.0608	22.9769	21.9001
319	Gorai.001G145200.9.A;Gorai.001G145200.8.A;Gorai.001G145200.5.A;Gorai.001G145200.4.A;Gorai.001G145200.3.A;Gorai.001G145200.2.A;Gorai.001G145200.6.A;Gorai.001G145200.1.A;Gorai.001G145200.10.A;Gorai.001G145200.7.A	Gorai.001G145200.9.A;Gorai.001G145200.8.A;Gorai.001G145200.5.A;Gorai.001G145200.4.A;Gorai.001G145200.3.A;Gorai.001G145200.2.A;Gorai.001G145200.6.A;Gorai.001G145200.1.A;Gorai.001G145200.10.A;Gorai.001G145200.7.A	Gorai.001G145200.1.A	case 1	Gorai.001G145200.9.A	Gorai.001G145200	PTHR24096:SF111 - LONG CHAIN ACYL-COA SYNTHETASE 1 (1 of 1)	Gohir.A07G129500		93519246	AT2G47240.1	AMP-dependent synthetase and ligase family protein	CER8,LACS1	P200_V18	Yes	Yes	Yes	Yes	19	1	21.832	M4	21.4756	21.9094	21.4763	22.0535	23.1286	22.0268	23.1714	22.1171	21.5646	22.6316	22.0228	21.8654	22.1024	21.9906	21.1174	0	22.1256	20.331	21.4241	20.2734	21.4756	21.9094	21.4763	22.0535	23.1286	22.0268	23.1714	22.1171	21.5646	22.6316	22.0228	21.8654	22.1024	21.9906	21.1174	21.6215	22.1256	20.331	21.4241	20.2734
3174	Gorai.007G203400.2.D;Gorai.007G203400.1.D;Gorai.007G203400.3.D;Gorai.007G203400.4.D	Gorai.007G203400.2.D;Gorai.007G203400.1.D;Gorai.007G203400.3.D;Gorai.007G203400.4.D	Gorai.007G203400.1.D	case 1	Gorai.007G203400.2.D	Gorai.007G203400	PTHR12894:SF10 - VAM6/VPS39-LIKE PROTEIN (1 of 2)	Gohir.D11G190900		93516684	AT4G36630.1	Vacuolar sorting protein 39	EMB2754	P200_V18	Yes	Yes	Yes	Yes	19	1	21.1278	M4	21.2873	21.5599	21.3093	20.763	22.3142	21.5265	22.662	21.2577	19.7762	21.6406	21.1963	21.12	21.493	20.9351	20.7165	0	21.1953	20.7495	19.9445	19.9805	21.2873	21.5599	21.3093	20.763	22.3142	21.5265	22.662	21.2577	19.7762	21.6406	21.1963	21.12	21.493	20.9351	20.7165	20.9559	21.1953	20.7495	19.9445	19.9805
2196	Gorai.005G216500.1.D;Gorai.005G216500.5.D;Gorai.005G216500.2.D;Gorai.005G216500.6.D;Gorai.005G216500.3.D;Gorai.005G216500.4.D;Gorai.005G216500.2.A;Gorai.005G216500.1.A;Gorai.005G216500.5.A;Gorai.005G216500.4.A;Gorai.005G216500.3.A;Gorai.005G216500.6.A;Gorai.013G064400.1.A;Gorai.013G064400.5.A;Gorai.013G064400.4.A;Gorai.013G064400.3.A;Gorai.013G064400.2.A;Gorai.013G064400.1.D;Gorai.013G064400.4.D;Gorai.013G064400.2.D;Gorai.013G064400.5.D;Gorai.013G064400.3.D;Gorai.013G064500.1.D;Gorai.013G064500.1.A;Gorai.013G064500.2.D;Gorai.013G064500.2.A	Gorai.005G216500.1.D;Gorai.005G216500.5.D;Gorai.005G216500.2.D;Gorai.005G216500.6.D;Gorai.005G216500.3.D;Gorai.005G216500.4.D;Gorai.005G216500.2.A;Gorai.005G216500.1.A;Gorai.005G216500.5.A;Gorai.005G216500.4.A;Gorai.005G216500.3.A;Gorai.005G216500.6.A	Gorai.005G216500.1.A;Gorai.005G216500.1.D	case 2	Gorai.005G216500.1.D	Gorai.005G216500	PTHR24349:SF83 - CALCIUM-DEPENDENT PROTEIN KINASE 6 (1 of 5)	Gohir.D02G193700	Gh_D02G223300	93524603	AT4G35310.1	calmodulin-domain protein kinase 5	ATCPK5,CPK5	P200_V18	Yes	Yes	Yes	Yes	20	0	21.3239	M4	21.3536	20.8254	21.05	21.5627	21.6645	21.1085	21.5594	21.774	21.7679	21.5511	21.3745	21.4099	21.5268	21.461	21.2506	20.8309	22.2492	20.594	21.501	20.0637	21.3536	20.8254	21.05	21.5627	21.6645	21.1085	21.5594	21.774	21.7679	21.5511	21.3745	21.4099	21.5268	21.461	21.2506	20.8309	22.2492	20.594	21.501	20.0637
2750	Gorai.006G245500.1.D;Gorai.006G245500.2.D;Gorai.006G245500.4.D;Gorai.006G245500.3.D;Gorai.006G245500.5.D	Gorai.006G245500.1.D;Gorai.006G245500.2.D;Gorai.006G245500.4.D;Gorai.006G245500.3.D;Gorai.006G245500.5.D	Gorai.006G245500.1.D	case 1	Gorai.006G245500.1.D	Gorai.006G245500	K01303 - acylaminoacyl-peptidase [EC:3.4.19.1] (APEH) (1 of 1)	Gohir.D09G224000		93519464	AT4G14570.1	acylaminoacyl-peptidase-related		P200_V18	Yes	Yes	Yes	Yes	20	0	22.071	M4	21.8706	21.6267	21.5068	21.7055	22.8394	22.1418	22.6472	22.3225	22.5343	22.7761	21.8513	22.0793	22.9896	22.5329	21.9562	21.1759	22.8229	21.3637	21.4206	21.2564	21.8706	21.6267	21.5068	21.7055	22.8394	22.1418	22.6472	22.3225	22.5343	22.7761	21.8513	22.0793	22.9896	22.5329	21.9562	21.1759	22.8229	21.3637	21.4206	21.2564
1193	Gorai.003G113800.2.D;Gorai.003G113800.1.D;Gorai.003G113800.2.A;Gorai.003G113800.1.A	Gorai.003G113800.2.D;Gorai.003G113800.1.D;Gorai.003G113800.2.A;Gorai.003G113800.1.A	Gorai.003G113800.1.A;Gorai.003G113800.1.D	case 2	Gorai.003G113800.2.D	Gorai.003G113800	PTHR33322:SF3 - BAG FAMILY MOLECULAR CHAPERONE REGULATOR 7 (1 of 1)	Gohir.D03G107500		93519424	AT5G62390.1	BCL-2-associated athanogene 7	ATBAG7,BAG7	P200_V18	Yes	Yes	Yes	Yes	20	0	22.0011	M4	22.7429	22.2699	21.8031	21.8533	22.6152	22.187	22.5021	21.986	21.4809	22.6626	21.9233	21.7286	22.3336	21.6655	22.2458	21.3103	22.6119	21.7679	21.74	20.592	22.7429	22.2699	21.8031	21.8533	22.6152	22.187	22.5021	21.986	21.4809	22.6626	21.9233	21.7286	22.3336	21.6655	22.2458	21.3103	22.6119	21.7679	21.74	20.592
1792	Gorai.004G262500.2.D;Gorai.004G262500.1.D;Gorai.004G262500.3.D;Gorai.004G262500.5.D	Gorai.004G262500.2.D;Gorai.004G262500.1.D;Gorai.004G262500.3.D;Gorai.004G262500.5.D	Gorai.004G262500.1.D	case 1	Gorai.004G262500.2.D	Gorai.004G262500	K03035 - 26S proteasome regulatory subunit N5 (PSMD12, RPN5) (1 of 2)	Gohir.D08G246000		93521291	AT5G09900.1	26S proteasome regulatory subunit, putative (RPN5)	EMB2107,MSA,RPN5A	P200_V18	Yes	Yes	Yes	Yes	20	0	22.214	M4	22.484	21.9624	21.3915	22.3265	22.701	22.0797	22.4655	22.2804	22.4694	22.7724	22.1638	22.7131	22.7104	21.9597	22.3373	21.6942	22.9024	21.6718	22.0249	21.1693	22.484	21.9624	21.3915	22.3265	22.701	22.0797	22.4655	22.2804	22.4694	22.7724	22.1638	22.7131	22.7104	21.9597	22.3373	21.6942	22.9024	21.6718	22.0249	21.1693
2848	Gorai.007G026300.2.D;Gorai.007G026300.1.D	Gorai.007G026300.2.D;Gorai.007G026300.1.D	Gorai.007G026300.1.D	case 1	Gorai.007G026300.2.D	Gorai.007G026300	2.7.8.11//6.2.1.3 - CDP-diacylglycerol--inositol 3-phosphatidyltransferase / Phosphatidylinositol synthase // Long-chain-fatty-acid--CoA ligase / Lignoceroyl-CoA synthase (1 of 2)	Gohir.D11G024600	Gh_D11G024100	93069560	AT4G23850.1	AMP-dependent synthetase and ligase family protein	LACS4	P200_V18	Yes	Yes	Yes	Yes	20	0	23.1366	M4	22.9674	23.0881	22.3905	23.4098	23.9885	22.9819	23.8107	23.4483	23.3468	23.5755	23.5598	23.3293	23.7509	23.6032	23.0876	21.6384	23.5735	22.1199	22.8322	22.2293	22.9674	23.0881	22.3905	23.4098	23.9885	22.9819	23.8107	23.4483	23.3468	23.5755	23.5598	23.3293	23.7509	23.6032	23.0876	21.6384	23.5735	22.1199	22.8322	22.2293
106	Gorai.001G021800.2.D;Gorai.001G021800.1.D;Gorai.001G021800.5.D;Gorai.001G021800.3.D;Gorai.001G021800.4.D	Gorai.001G021800.2.D;Gorai.001G021800.1.D;Gorai.001G021800.5.D;Gorai.001G021800.3.D;Gorai.001G021800.4.D	Gorai.001G021800.1.D	case 1	Gorai.001G021800.2.D	Gorai.001G021800	3.4.11.2 - Membrane alanyl aminopeptidase / Peptidase E (1 of 3)	Gohir.D07G021000		93519631	AT4G33090.1	aminopeptidase M1	APM1,ATAPM1	P200_V18	Yes	Yes	Yes	Yes	20	0	23.6781	M4	23.8297	22.7977	22.7086	23.6753	24.0749	23.6102	24.0925	23.9627	23.8972	24.5286	24.0529	24.5147	24.2882	24.1119	23.8137	21.1332	24.5471	23.5807	23.3254	23.0163	23.8297	22.7977	22.7086	23.6753	24.0749	23.6102	24.0925	23.9627	23.8972	24.5286	24.0529	24.5147	24.2882	24.1119	23.8137	21.1332	24.5471	23.5807	23.3254	23.0163
1282	Gorai.003G157400.3.D;Gorai.003G157400.2.D;Gorai.003G157400.1.D;Gorai.003G157400.4.D	Gorai.003G157400.3.D;Gorai.003G157400.2.D;Gorai.003G157400.1.D;Gorai.003G157400.4.D	Gorai.003G157400.1.D	case 1	Gorai.003G157400.3.D	Gorai.003G157400	K01256 - aminopeptidase N (pepN) (1 of 1)	Gohir.D03G150100,Gohir.D03G150200		93514465	AT1G63770.3	Peptidase M1 family protein		P200_V18	Yes	Yes	Yes	Yes	20	0	21.9967	M4	21.7873	21.4689	20.8222	22.0714	22.4038	21.5898	22.4104	22.2889	22.4211	22.5571	22.3091	22.6025	22.6919	22.9391	23.0288	22.0511	22.8272	20.8967	20.832	19.9356	21.7873	21.4689	20.8222	22.0714	22.4038	21.5898	22.4104	22.2889	22.4211	22.5571	22.3091	22.6025	22.6919	22.9391	23.0288	22.0511	22.8272	20.8967	20.832	19.9356
6195	Gorai.013G195000.4.A;Gorai.013G195000.3.A;Gorai.013G195000.2.A;Gorai.013G195000.1.A;Gorai.013G195000.5.A;Gorai.013G195000.6.A	Gorai.013G195000.4.A;Gorai.013G195000.3.A;Gorai.013G195000.2.A;Gorai.013G195000.1.A;Gorai.013G195000.5.A;Gorai.013G195000.6.A	Gorai.013G195000.1.A	case 1	Gorai.013G195000.4.A	Gorai.013G195000	2.1.1.14 - 5-methyltetrahydropteroyltriglutamate--homocysteine S-methyltransferase / Tetrahydropteroylglutamate-homocysteine transmethylase (1 of 6)	Gohir.A13G164600		93076777	AT5G17920.1	Cobalamin-independent synthase family protein	ATCIMS,ATMETS,ATMS1	P200_V18	Yes	Yes	Yes	Yes	20	0	24.3198	M4	23.9516	23.3011	23.5448	23.7214	25.0039	24.7426	25.0073	24.9531	24.4032	24.8864	24.6916	24.8312	24.5268	25.0094	25.1672	22.5128	24.0644	24.4503	24.287	23.3404	23.9516	23.3011	23.5448	23.7214	25.0039	24.7426	25.0073	24.9531	24.4032	24.8864	24.6916	24.8312	24.5268	25.0094	25.1672	22.5128	24.0644	24.4503	24.287	23.3404
5596	Gorai.012G017900.1.D;Gorai.012G017900.2.D;Gorai.012G017900.2.D.p2	Gorai.012G017900.1.D;Gorai.012G017900.2.D	Gorai.012G017900.1.D	case 1	Gorai.012G017900.1.D	Gorai.012G017900	6.3.4.3 - Formate--tetrahydrofolate ligase / Tetrahydrofolic formylase (1 of 1)	Gohir.D04G015400		93516431	AT1G50480.1	10-formyltetrahydrofolate synthetase	THFS	P200_V18	Yes	Yes	Yes	Yes	20	0	23.5544	M4	23.3668	23.4721	23.1201	23.7346	23.9114	23.1291	23.8061	23.9982	23.927	23.8919	23.673	23.2271	23.7924	23.9556	23.9366	23.3989	24.1167	22.5325	23.7731	22.3244	23.3668	23.4721	23.1201	23.7346	23.9114	23.1291	23.8061	23.9982	23.927	23.8919	23.673	23.2271	23.7924	23.9556	23.9366	23.3989	24.1167	22.5325	23.7731	22.3244
235	Gorai.001G093800.3.D;Gorai.001G093800.2.D;Gorai.001G093800.1.D;Gorai.001G197800.1.D	Gorai.001G093800.3.D;Gorai.001G093800.2.D;Gorai.001G093800.1.D	Gorai.001G093800.1.D	case 1	Gorai.001G093800.3.D	Gorai.001G093800	K02873 - large subunit ribosomal protein L13e (RP-L13e, RPL13) (1 of 4)	Gohir.D07G087700		93523374	AT3G49010.2	breast basic conserved 1	ATBBC1,BBC1,RSU2	P200_V18	Yes	Yes	Yes	Yes	20	0	22.1662	M4	22.9668	21.6735	21.6113	22.1281	22.9301	21.4265	22.7043	22.6303	22.1914	22.8505	22.1217	21.7988	22.2139	21.8779	22.5382	22.1258	22.6303	21.3437	22.1944	21.3656	22.9668	21.6735	21.6113	22.1281	22.9301	21.4265	22.7043	22.6303	22.1914	22.8505	22.1217	21.7988	22.2139	21.8779	22.5382	22.1258	22.6303	21.3437	22.1944	21.3656
1133	Gorai.003G084400.3.D;Gorai.003G084400.2.D;Gorai.003G084400.5.D;Gorai.003G084400.4.D;Gorai.003G084400.6.D;Gorai.003G084400.1.D	Gorai.003G084400.3.D;Gorai.003G084400.2.D;Gorai.003G084400.5.D;Gorai.003G084400.4.D;Gorai.003G084400.6.D;Gorai.003G084400.1.D	Gorai.003G084400.1.D	case 1	Gorai.003G084400.3.D	Gorai.003G084400	PTHR10994:SF70 - RETICULON-LIKE PROTEIN B4 (1 of 5)	Gohir.D03G079500		93438092	AT2G46170.1	Reticulon family protein		P200_V18	Yes	Yes	Yes	Yes	20	0	21.9421	M4	21.8227	21.0375	20.7169	21.692	22.6274	21.5298	22.9855	22.4099	22.07	22.6368	22.2225	22.1865	22.7777	22.2635	22.0766	22.3701	22.8771	20.1092	22.3272	20.1036	21.8227	21.0375	20.7169	21.692	22.6274	21.5298	22.9855	22.4099	22.07	22.6368	22.2225	22.1865	22.7777	22.2635	22.0766	22.3701	22.8771	20.1092	22.3272	20.1036
2805	Gorai.007G004500.1.D;Gorai.002G180400.2.D;Gorai.002G180400.2.A;Gorai.002G180400.1.D;Gorai.002G180400.1.A	Gorai.007G004500.1.D	Gorai.007G004500.1.D	case 1	Gorai.007G004500.1.D	Gorai.007G004500	PTHR19856 - WD-REPEATCONTAINING PROTEIN WDR1 (1 of 2)	Gohir.D11G003500	Gh_D11G003000,Gh_D11G003100	93518727	AT3G18060.1	transducin family protein / WD-40 repeat family protein		P200_V18	Yes	Yes	Yes	Yes	20	0	22.7215	M4	22.8124	22.5232	22.1213	23.0536	22.9573	21.9433	22.6436	22.8775	22.9084	23.1604	22.6857	22.8182	23.0176	23.3091	23.2691	21.9148	23.5828	22.2285	22.8673	21.736	22.8124	22.5232	22.1213	23.0536	22.9573	21.9433	22.6436	22.8775	22.9084	23.1604	22.6857	22.8182	23.0176	23.3091	23.2691	21.9148	23.5828	22.2285	22.8673	21.736
3209	Gorai.007G234300.2.D;Gorai.007G234300.1.D	Gorai.007G234300.2.D;Gorai.007G234300.1.D	Gorai.007G234300.1.D	case 1	Gorai.007G234300.2.D	Gorai.007G234300	K07904 - Ras-related protein Rab-11A (RAB11A) (1 of 34)	Gohir.D11G219500		93524686	AT5G65270.1	RAB GTPase homolog A4A	AtRABA4a,RABA4a	P200_V18	Yes	Yes	Yes	Yes	20	0	21.7015	M4	21.3585	21.0902	21.5599	21.7548	22.2543	21.5642	22.6435	21.666	21.7986	22.1581	21.1865	21.8908	22.2809	21.943	21.2032	21.6909	22.3269	21.027	21.5741	21.0582	21.3585	21.0902	21.5599	21.7548	22.2543	21.5642	22.6435	21.666	21.7986	22.1581	21.1865	21.8908	22.2809	21.943	21.2032	21.6909	22.3269	21.027	21.5741	21.0582
3668	Gorai.008G169300.1.D;Gorai.008G169300.3.D;Gorai.008G169300.2.D	Gorai.008G169300.1.D;Gorai.008G169300.3.D	Gorai.008G169300.1.D	case 1	Gorai.008G169300.1.D	Gorai.008G169300	4.1.1.15 - Glutamate decarboxylase / L-glutamate 1-carboxy-lyase (1 of 5)	Gohir.D12G156600		93071155	AT2G02010.1	glutamate decarboxylase 4	GAD4	P200_V18	Yes	Yes	Yes	Yes	20	0	26.2161	M4	25.9179	25.0426	24.8986	25.6002	26.9995	26.5614	26.6825	26.7002	26.798	26.8189	27.0062	26.7569	26.6297	26.7748	26.5587	24.4392	26.3464	26.1072	26.4595	25.2234	25.9179	25.0426	24.8986	25.6002	26.9995	26.5614	26.6825	26.7002	26.798	26.8189	27.0062	26.7569	26.6297	26.7748	26.5587	24.4392	26.3464	26.1072	26.4595	25.2234
4849	Gorai.010G080400.1.A;Gorai.010G080400.2.A;Gorai.010G080400.3.A;Gorai.010G080400.4.A;Gorai.010G080400.4.A.p2;Gorai.006G213600.4.D;Gorai.006G213600.3.D;Gorai.006G213600.2.D;Gorai.006G213600.1.D;Gorai.001G229000.1.D.p2;Gorai.001G229000.1.A.p2	Gorai.010G080400.1.A;Gorai.010G080400.2.A;Gorai.010G080400.3.A;Gorai.010G080400.4.A	Gorai.010G080400.1.A	case 1	Gorai.010G080400.1.A	Gorai.010G080400	K01893 - asparaginyl-tRNA synthetase (NARS, asnS) (1 of 3)	Gohir.A06G070200		93519757	AT5G56680.1	Class II aminoacyl-tRNA and biotin synthetases superfamily protein	EMB2755,SYNC1,SYNC1 ARATH	P200_V18	Yes	Yes	Yes	Yes	20	0	23.0876	M4	23.3875	22.5744	22.0513	22.7093	23.5806	22.796	23.837	23.6182	23.2397	23.8471	23.3271	23.2972	23.5784	23.4287	23.7501	21.0969	23.7264	22.6987	23.4974	21.7101	23.3875	22.5744	22.0513	22.7093	23.5806	22.796	23.837	23.6182	23.2397	23.8471	23.3271	23.2972	23.5784	23.4287	23.7501	21.0969	23.7264	22.6987	23.4974	21.7101
5583	Gorai.012G009300.1.D	Gorai.012G009300.1.D	Gorai.012G009300.1.D	case 1	Gorai.012G009300.1.D	Gorai.012G009300	PTHR11926:SF292 - UDP-GLYCOSYLTRANSFERASE 78D1-RELATED (1 of 8)	Gohir.D04G007600		93441200	AT5G17050.1	UDP-glucosyl transferase 78D2	UGT78D2	P200_V18	Yes	Yes	Yes	Yes	20	0	24.0957	M4	24.3958	23.532	23.0417	24.2046	25.125	24.0979	24.7187	24.5557	24.7791	24.8598	24.3638	23.9033	24.5713	24.5723	24.261	21.9052	25.1161	23.2208	23.8725	22.8184	24.3958	23.532	23.0417	24.2046	25.125	24.0979	24.7187	24.5557	24.7791	24.8598	24.3638	23.9033	24.5713	24.5723	24.261	21.9052	25.1161	23.2208	23.8725	22.8184
5758	Gorai.012G125800.1.A;Gorai.012G125800.2.A	Gorai.012G125800.1.A;Gorai.012G125800.2.A	Gorai.012G125800.1.A	case 1	Gorai.012G125800.1.A	Gorai.012G125800	K01880 - glycyl-tRNA synthetase (GARS, glyS1) (1 of 1)	Gohir.A04G101600		93521488	AT1G29880.1	glycyl-tRNA synthetase / glycine--tRNA ligase		P200_V18	Yes	Yes	Yes	Yes	20	0	23.8085	M4	24.0572	23.5914	23.2573	23.6057	24.3308	23.7002	24.3478	24.3056	24.0131	24.3974	24.0549	24.0258	24.2016	24.027	24.3657	22.1582	24.1855	23.2574	24.0054	22.2821	24.0572	23.5914	23.2573	23.6057	24.3308	23.7002	24.3478	24.3056	24.0131	24.3974	24.0549	24.0258	24.2016	24.027	24.3657	22.1582	24.1855	23.2574	24.0054	22.2821
3822	Gorai.008G251800.1.A	Gorai.008G251800.1.A	Gorai.008G251800.1.A	case 1	Gorai.008G251800.1.A	Gorai.008G251800	K00033 - 6-phosphogluconate dehydrogenase (PGD, gnd, gntZ) (1 of 3)	Gohir.A12G231700		93523574	AT5G41670.1	6-phosphogluconate dehydrogenase family protein		P200_V18	Yes	Yes	Yes	Yes	20	0	23.0134	M4	22.8656	22.6229	22.9944	22.9096	23.6737	22.753	23.2055	23.6603	23.4446	23.5866	22.328	22.7866	23.4303	22.8162	23.4261	22.4414	24.0048	22.3951	23.111	21.8117	22.8656	22.6229	22.9944	22.9096	23.6737	22.753	23.2055	23.6603	23.4446	23.5866	22.328	22.7866	23.4303	22.8162	23.4261	22.4414	24.0048	22.3951	23.111	21.8117
2915	Gorai.007G060900.1.D;Gorai.007G060900.2.D	Gorai.007G060900.1.D;Gorai.007G060900.2.D	Gorai.007G060900.1.D	case 1	Gorai.007G060900.1.D	Gorai.007G060900	K17095 - annexin A7/11 (ANXA7_11) (1 of 3)	Gohir.D11G055700		93523298	AT5G65020.1	annexin 2	ANNAT2	P200_V18	Yes	Yes	Yes	Yes	20	0	26.0628	M4	25.9458	25.6079	25.7832	26.3151	26.2944	26.2178	26.4517	26.1933	26.397	26.2088	26.2238	26.553	26.2333	26.5017	26.7006	25.2503	26.4576	26.0982	25.7244	24.0982	25.9458	25.6079	25.7832	26.3151	26.2944	26.2178	26.4517	26.1933	26.397	26.2088	26.2238	26.553	26.2333	26.5017	26.7006	25.2503	26.4576	26.0982	25.7244	24.0982
290	Gorai.001G130700.2.A;Gorai.001G130700.1.A	Gorai.001G130700.2.A;Gorai.001G130700.1.A	Gorai.001G130700.1.A	case 1	Gorai.001G130700.2.A	Gorai.001G130700	K03231 - elongation factor 1-alpha (EEF1A) (1 of 8)	Gohir.A07G116800		93064682	AT1G07930.1	GTP binding Elongation factor Tu family protein		P200_V18	Yes	Yes	Yes	Yes	20	0	27.4971	M4	27.5513	26.6629	26.621	26.958	28.3577	26.8221	28.2568	27.8939	27.6278	28.2934	28.0132	27.1801	28.1082	27.9547	28.0848	25.6605	28.001	26.9854	27.8863	27.0233	27.5513	26.6629	26.621	26.958	28.3577	26.8221	28.2568	27.8939	27.6278	28.2934	28.0132	27.1801	28.1082	27.9547	28.0848	25.6605	28.001	26.9854	27.8863	27.0233
2982	Gorai.007G090400.1.D;Gorai.007G090400.2.D	Gorai.007G090400.1.D;Gorai.007G090400.2.D	Gorai.007G090400.1.D	case 1	Gorai.007G090400.1.D	Gorai.007G090400	2.2.1.1//2.2.1.2 - Transketolase / Glycoaldehyde transferase // Transaldolase / Glycerone transferase (1 of 3)	Gohir.D11G084800		93522196	AT2G45290.1	Transketolase		P200_V18	Yes	Yes	Yes	Yes	20	0	25.4598	M4	25.7319	25.1177	24.7376	25.798	25.9867	25.5861	25.343	26.1451	26.3275	25.7108	25.2124	25.6934	25.6844	25.9344	26.4587	23.9082	26.1609	25.0867	24.7724	23.8008	25.7319	25.1177	24.7376	25.798	25.9867	25.5861	25.343	26.1451	26.3275	25.7108	25.2124	25.6934	25.6844	25.9344	26.4587	23.9082	26.1609	25.0867	24.7724	23.8008
5873	Gorai.012G181800.7.A;Gorai.012G181800.3.A;Gorai.012G181800.2.A;Gorai.012G181800.1.A;Gorai.012G181800.4.A;Gorai.012G181800.5.A;Gorai.012G181800.6.A	Gorai.012G181800.7.A;Gorai.012G181800.3.A;Gorai.012G181800.2.A;Gorai.012G181800.1.A;Gorai.012G181800.4.A;Gorai.012G181800.5.A;Gorai.012G181800.6.A	Gorai.012G181800.1.A	case 1	Gorai.012G181800.7.A	Gorai.012G181800	K01835 - phosphoglucomutase (pgm) (1 of 3)	Gohir.A04G142200		93523069	AT1G23190.1	Phosphoglucomutase/phosphomannomutase family protein		P200_V18	Yes	Yes	Yes	Yes	20	0	26.8322	M4	26.5585	26.2319	26.3458	26.9768	27.0395	26.9579	26.9592	27.1127	27.1337	27.3151	27.0677	27.2899	27.2038	27.2453	26.7924	26.0192	27.4213	26.6172	26.5753	25.7799	26.5585	26.2319	26.3458	26.9768	27.0395	26.9579	26.9592	27.1127	27.1337	27.3151	27.0677	27.2899	27.2038	27.2453	26.7924	26.0192	27.4213	26.6172	26.5753	25.7799
3518	Gorai.008G061900.1.A	Gorai.008G061900.1.A	Gorai.008G061900.1.A	case 1	Gorai.008G061900.1.A	Gorai.008G061900	PTHR11670:SF40 - ACONITATE HYDRATASE 1 (1 of 2)	Gohir.A12G058700		93523438	AT4G35830.1	aconitase 1	ACO1	P200_V18	Yes	Yes	Yes	Yes	20	0	25.3156	M4	25.2405	25.1689	24.9299	25.442	25.7961	25.0346	25.5732	25.3458	25.6833	25.9001	25.7584	25.327	25.8273	25.7926	25.5475	24.5282	25.9692	24.7632	24.7966	23.8874	25.2405	25.1689	24.9299	25.442	25.7961	25.0346	25.5732	25.3458	25.6833	25.9001	25.7584	25.327	25.8273	25.7926	25.5475	24.5282	25.9692	24.7632	24.7966	23.8874
467	Gorai.001G236500.1.A;Gorai.001G236500.2.A;Gorai.001G236500.5.A;Gorai.001G236500.3.A;Gorai.001G236500.3.D;Gorai.001G236500.8.D;Gorai.001G236500.8.A;Gorai.001G236500.7.A;Gorai.001G236500.6.D;Gorai.001G236500.7.D;Gorai.001G236500.5.D;Gorai.001G236500.4.D;Gorai.001G236500.4.A;Gorai.001G236500.6.A;Gorai.001G236500.5.A.p2;Gorai.001G236500.3.A.p2;Gorai.001G236500.9.A.p2;Gorai.001G236500.2.A.p2;Gorai.001G236500.8.A.p2;Gorai.001G236500.9.A;Gorai.001G236500.9.D;Gorai.004G194500.1.A;Gorai.004G194500.1.D	Gorai.001G236500.1.A;Gorai.001G236500.2.A	Gorai.001G236500.1.A	case 1	Gorai.001G236500.1.A	Gorai.001G236500	1.1.1.284 - S-(hydroxymethyl)glutathione dehydrogenase / NAD-linked formaldehyde dehydrogenase (1 of 3)	Gohir.A07G203300		93519272	AT5G43940.1	GroES-like zinc-binding dehydrogenase family protein	ADH2,ATGSNOR1,GSNOR,HOT5,PAR2	P200_V18	Yes	Yes	Yes	Yes	20	0	23.9689	M4	23.5484	23.3111	23.2641	23.9642	24.1087	24.0873	24.4141	24.4696	24.3748	24.634	24.5231	23.8865	24.2798	24.4131	24.5731	22.2217	24.5917	23.7095	23.8201	23.1828	23.5484	23.3111	23.2641	23.9642	24.1087	24.0873	24.4141	24.4696	24.3748	24.634	24.5231	23.8865	24.2798	24.4131	24.5731	22.2217	24.5917	23.7095	23.8201	23.1828
5913	Gorai.013G017300.1.D	Gorai.013G017300.1.D	Gorai.013G017300.1.D	case 1	Gorai.013G017300.1.D	Gorai.013G017300	K04646 - clathrin heavy chain (CLTC) (1 of 4)	Gohir.D13G015800	Gh_D13G017700	93521970	AT3G11130.1	Clathrin, heavy chain		P200_V18	Yes	Yes	Yes	Yes	20	0	25.6309	M4	25.9576	24.6062	24.5021	26.0559	26.5802	25.0704	26.8218	26.7942	25.9037	26.8424	25.5311	25.8645	26.5315	25.5336	26.164	22.5706	27.1322	24.2767	26.7086	23.1703	25.9576	24.6062	24.5021	26.0559	26.5802	25.0704	26.8218	26.7942	25.9037	26.8424	25.5311	25.8645	26.5315	25.5336	26.164	22.5706	27.1322	24.2767	26.7086	23.1703
1316	Gorai.003G181400.2.D;Gorai.003G181400.4.D;Gorai.003G181400.1.D;Gorai.003G181400.3.D	Gorai.003G181400.2.D;Gorai.003G181400.4.D;Gorai.003G181400.1.D;Gorai.003G181400.3.D	Gorai.003G181400.1.D	case 1	Gorai.003G181400.2.D	Gorai.003G181400	3.5.1.16 - Acetylornithine deacetylase / N-acetylornithinase (1 of 1)	Gohir.D03G170933		93518176	AT4G17830.1	Peptidase M20/M25/M40 family protein		P200_V18	Yes	Yes	Yes	Yes	20	0	24.3728	M4	23.6541	23.511	23.7649	24.1472	25.0823	24.904	24.565	24.6551	25.1597	24.5859	24.8498	25.0232	25.2579	25.1482	24.8095	22.8163	24.8383	23.991	23.612	23.0802	23.6541	23.511	23.7649	24.1472	25.0823	24.904	24.565	24.6551	25.1597	24.5859	24.8498	25.0232	25.2579	25.1482	24.8095	22.8163	24.8383	23.991	23.612	23.0802
3202	Gorai.007G230700.2.A;Gorai.007G230700.1.A;Gorai.007G230700.2.D.p2;Gorai.007G230700.1.D.p2	Gorai.007G230700.2.A;Gorai.007G230700.1.A	Gorai.007G230700.1.A;Gorai.007G230700.1.D	case 2	Gorai.007G230700.2.A	Gorai.007G230700	K01414 - oligopeptidase A [EC:3.4.24.70] (prlC) (1 of 1)	Gohir.A11G208500		93520266	AT5G10540.1	Zincin-like metalloproteases family protein		P200_V18	Yes	Yes	Yes	Yes	20	0	22.9341	M4	23.2546	22.6364	22.633	23.3611	23.3432	23.1343	22.847	23.283	23.5198	23.353	22.7661	23.2233	23.0606	23.2275	23.4414	22.0628	23.4129	22.3921	21.9612	21.7694	23.2546	22.6364	22.633	23.3611	23.3432	23.1343	22.847	23.283	23.5198	23.353	22.7661	23.2233	23.0606	23.2275	23.4414	22.0628	23.4129	22.3921	21.9612	21.7694
5959	Gorai.013G037600.1.A	Gorai.013G037600.1.A	Gorai.013G037600.1.A	case 1	Gorai.013G037600.1.A	Gorai.013G037600	K17267 - coatomer protein complex, subunit gamma (COPG) (1 of 3)	Gohir.A13G034800		93520569	AT4G34450.1	coatomer gamma-2 subunit, putative / gamma-2 coat protein, putative / gamma-2 COP, putative		P200_V18	Yes	Yes	Yes	Yes	20	0	23.6845	M4	23.6645	23.1614	22.8516	23.5558	23.9089	23.2718	24.3812	24.7004	24.0215	24.5059	23.4614	24.1669	24.1137	23.6702	23.7171	22.3233	24.5241	22.8974	24.4062	22.3874	23.6645	23.1614	22.8516	23.5558	23.9089	23.2718	24.3812	24.7004	24.0215	24.5059	23.4614	24.1669	24.1137	23.6702	23.7171	22.3233	24.5241	22.8974	24.4062	22.3874
2489	Gorai.006G117500.2.D;Gorai.006G117500.1.D;Gorai.006G117500.3.D;Gorai.006G117500.5.D;Gorai.006G117500.4.D;Gorai.006G117500.6.D;Gorai.001G126900.2.A;Gorai.001G126900.1.A	Gorai.006G117500.2.D;Gorai.006G117500.1.D;Gorai.006G117500.3.D;Gorai.006G117500.5.D;Gorai.006G117500.4.D;Gorai.006G117500.6.D	Gorai.001G126900.1.A;Gorai.006G117500.1.D	case 3	Gorai.006G117500.2.D	Gorai.006G117500	PTHR10426:SF24 - CALCIUM-DEPENDENT PHOSPHOTRIESTERASE SUPERFAMILY PROTEIN-RELATED (1 of 2)	Gohir.D09G100300		93520371	AT1G08470.1	strictosidine synthase-like 3	SSL3	P200_V18	Yes	Yes	Yes	Yes	20	0	23.3438	M4	23.2602	22.7913	22.4813	23.2653	24.2297	22.7258	24.556	23.9841	23.1335	24.6032	22.8365	23.2906	23.8992	23.0082	23.5335	21.7197	24.2559	22.5857	23.8885	22.8282	23.2602	22.7913	22.4813	23.2653	24.2297	22.7258	24.556	23.9841	23.1335	24.6032	22.8365	23.2906	23.8992	23.0082	23.5335	21.7197	24.2559	22.5857	23.8885	22.8282
2700	Gorai.006G223800.2.D;Gorai.006G223800.1.D	Gorai.006G223800.2.D;Gorai.006G223800.1.D	Gorai.006G223800.1.D	case 1	Gorai.006G223800.2.D	Gorai.006G223800	PTHR11680//PTHR11680:SF11 - SERINE HYDROXYMETHYLTRANSFERASE // SUBFAMILY NOT NAMED (1 of 2)	Gohir.D09G200100	Gh_D09G240200	93069232	AT4G13930.1	serine hydroxymethyltransferase 4	SHM4	P200_V18	Yes	Yes	Yes	Yes	20	0	23.3812	M4	22.8088	22.9175	22.6453	23.0591	24.5912	22.839	24.5777	23.496	23.4397	24.2244	23.4528	23.2362	23.9371	23.5271	23.7389	22.8079	24.2215	22.6483	23.2764	22.1792	22.8088	22.9175	22.6453	23.0591	24.5912	22.839	24.5777	23.496	23.4397	24.2244	23.4528	23.2362	23.9371	23.5271	23.7389	22.8079	24.2215	22.6483	23.2764	22.1792
3894	Gorai.008G286100.3.D;Gorai.008G286100.2.D;Gorai.008G286100.1.D	Gorai.008G286100.3.D;Gorai.008G286100.2.D;Gorai.008G286100.1.D	Gorai.008G286100.1.D	case 1	Gorai.008G286100.3.D	Gorai.008G286100	K03456 - serine/threonine-protein phosphatase 2A regulatory subunit A (PPP2R1) (1 of 5)	Gohir.D12G266300		93071441	AT3G25800.1	protein phosphatase 2A subunit A2	PDF1,PP2AA2,PR 65	P200_V18	Yes	Yes	Yes	Yes	20	0	23.7386	M4	23.599	22.8829	22.5848	24.3069	24.5107	23.8682	23.9325	24.0272	24.1106	24.4208	23.7294	23.8855	24.4243	24.2877	23.9429	21.6873	24.7739	23.4883	23.7063	22.6029	23.599	22.8829	22.5848	24.3069	24.5107	23.8682	23.9325	24.0272	24.1106	24.4208	23.7294	23.8855	24.4243	24.2877	23.9429	21.6873	24.7739	23.4883	23.7063	22.6029
4369	Gorai.009G217500.1.A;Gorai.013G233500.2.A;Gorai.005G100200.1.D;Gorai.013G233500.2.D;Gorai.005G100200.1.A	Gorai.009G217500.1.A	Gorai.009G217500.1.A	case 1	Gorai.009G217500.1.A	Gorai.009G217500	1.3.1.3 - Delta(4)-3-oxosteroid 5-beta-reductase / Testosterone 5-beta-reductase (1 of 7)	Gohir.A05G207600		93523968	AT4G24220.1	NAD(P)-binding Rossmann-fold superfamily protein	AWI31,VEP1	P200_V18	Yes	Yes	Yes	Yes	20	0	23.6819	M4	23.5121	23.16	22.4991	23.6273	24.5349	23.4645	24.2638	23.9536	23.7779	24.2915	23.9173	23.9144	24.4295	24.2669	23.797	21.729	24.7279	23.1039	23.7337	22.9345	23.5121	23.16	22.4991	23.6273	24.5349	23.4645	24.2638	23.9536	23.7779	24.2915	23.9173	23.9144	24.4295	24.2669	23.797	21.729	24.7279	23.1039	23.7337	22.9345
4938	Gorai.010G125900.1.A;Gorai.010G125900.4.A;Gorai.010G125900.5.A;Gorai.010G125900.3.A;Gorai.010G125900.2.A;Gorai.010G125900.6.A	Gorai.010G125900.1.A;Gorai.010G125900.4.A;Gorai.010G125900.5.A;Gorai.010G125900.3.A;Gorai.010G125900.2.A;Gorai.010G125900.6.A	Gorai.010G125900.1.A	case 1	Gorai.010G125900.1.A	Gorai.010G125900	PTHR10527//PTHR10527:SF29 - IMPORTIN BETA // SUBFAMILY NOT NAMED (1 of 3)	Gohir.A06G103600		93521942	AT5G19820.1	ARM repeat superfamily protein	emb2734	P200_V18	Yes	Yes	Yes	Yes	20	0	23.6855	M4	24.0313	23.2855	23.0497	24.0389	24.9534	23.9659	24.4032	24.6015	24.3127	24.5678	24.3148	23.7172	24.4698	24.0019	22.6714	21.5485	24.2374	22.0892	23.1547	22.2946	24.0313	23.2855	23.0497	24.0389	24.9534	23.9659	24.4032	24.6015	24.3127	24.5678	24.3148	23.7172	24.4698	24.0019	22.6714	21.5485	24.2374	22.0892	23.1547	22.2946
5550	Gorai.011G280500.1.D	Gorai.011G280500.1.D	Gorai.011G280500.1.D	case 1	Gorai.011G280500.1.D	Gorai.011G280500	PTHR32246:SF19 - CALCIUM-DEPENDENT LIPID-BINDING DOMAIN PROTEIN (1 of 2)	Gohir.D10G244100		93441195	AT1G07310.1	Calcium-dependent lipid-binding (CaLB domain) family protein		P200_V18	Yes	Yes	Yes	Yes	20	0	22.7968	M4	23.0221	22.3789	22.2494	22.7086	23.9234	22.7357	24.0496	22.6991	22.1912	23.2523	23.3484	22.4229	22.9631	23.5585	23.3903	21.3759	22.7359	22.3538	22.3037	22.2734	23.0221	22.3789	22.2494	22.7086	23.9234	22.7357	24.0496	22.6991	22.1912	23.2523	23.3484	22.4229	22.9631	23.5585	23.3903	21.3759	22.7359	22.3538	22.3037	22.2734
5678	Gorai.012G069400.3.D;Gorai.012G069400.1.D;Gorai.012G069400.2.D;Gorai.011G255300.1.D;Gorai.011G255300.1.A	Gorai.012G069400.3.D;Gorai.012G069400.1.D;Gorai.012G069400.2.D	Gorai.012G069400.1.D	case 1	Gorai.012G069400.3.D	Gorai.012G069400	1.2.4.2 - Oxoglutarate dehydrogenase (succinyl-transferring) / Oxoglutarate dehydrogenase (lipoamide) (1 of 3)	Gohir.D04G062100		93521987	AT3G55410.1	2-oxoglutarate dehydrogenase, E1 component		P200_V18	Yes	Yes	Yes	Yes	20	0	23.8707	M4	24.1268	23.2874	22.9675	23.8541	23.7193	23.0206	24.0514	24.8547	24.6803	24.4557	23.7151	23.6306	24.3282	24.1527	24.9051	22.58	24.8769	22.8118	25.207	22.1889	24.1268	23.2874	22.9675	23.8541	23.7193	23.0206	24.0514	24.8547	24.6803	24.4557	23.7151	23.6306	24.3282	24.1527	24.9051	22.58	24.8769	22.8118	25.207	22.1889
3082	Gorai.007G154500.1.D	Gorai.007G154500.1.D	Gorai.007G154500.1.D	case 1	Gorai.007G154500.1.D	Gorai.007G154500	PTHR19359:SF26 - CYTOCHROME B5 ISOFORM B (1 of 4)	Gohir.D11G144300		93524310	AT2G32720.1	cytochrome B5 isoform B	ATCB5-B,B5 #4,CB5-B	P200_V18	Yes	Yes	Yes	Yes	20	0	22.478	M4	22.7117	21.7891	22.103	23.1649	22.8503	22.1924	22.8729	23.2376	22.311	22.764	22.4314	22.9231	23.1831	21.9993	21.961	21.059	23.2011	22.1298	22.6752	22.0001	22.7117	21.7891	22.103	23.1649	22.8503	22.1924	22.8729	23.2376	22.311	22.764	22.4314	22.9231	23.1831	21.9993	21.961	21.059	23.2011	22.1298	22.6752	22.0001
5868	Gorai.012G176200.1.D;Gorai.012G176200.1.A	Gorai.012G176200.1.D;Gorai.012G176200.1.A	Gorai.012G176200.1.A;Gorai.012G176200.1.D	case 2	Gorai.012G176200.1.D	Gorai.012G176200	PTHR33044:SF7 - NON-SPECIFIC LIPID TRANSFER PROTEIN GPI-ANCHORED 1 (1 of 2)	Gohir.D04G183200		93518774	AT1G27950.1	glycosylphosphatidylinositol-anchored lipid protein transfer 1	LTPG1	P200_V18	Yes	Yes	Yes	Yes	20	0	24.2574	M4	23.5114	23.2054	24.2871	23.9811	25.7975	23.941	24.444	23.4544	24.0818	24.9165	24.9777	23.6893	25.5821	24.6508	24.3954	23.94	25.5004	23.0573	24.0011	23.734	23.5114	23.2054	24.2871	23.9811	25.7975	23.941	24.444	23.4544	24.0818	24.9165	24.9777	23.6893	25.5821	24.6508	24.3954	23.94	25.5004	23.0573	24.0011	23.734
3770	Gorai.008G230000.1.D;Gorai.008G230000.3.D;Gorai.008G230000.2.D;Gorai.008G230000.6.D;Gorai.008G230000.5.D;Gorai.008G230000.4.D;Gorai.008G230000.7.D;Gorai.008G230000.8.D	Gorai.008G230000.1.D;Gorai.008G230000.3.D;Gorai.008G230000.2.D;Gorai.008G230000.6.D;Gorai.008G230000.5.D;Gorai.008G230000.4.D;Gorai.008G230000.7.D;Gorai.008G230000.8.D	Gorai.008G230000.1.D	case 1	Gorai.008G230000.1.D	Gorai.008G230000	K14648 - poly(U)-specific endoribonuclease (ENDOU, PP11) (1 of 1)	Gohir.D12G214400		93516203	AT4G17100.1			P200_V18	Yes	Yes	Yes	Yes	20	0	22.6589	M4	21.7123	21.9109	21.6447	23.0268	23.0413	22.5865	22.8544	22.919	23.2032	23.0292	22.73	23.1424	23.2985	23.2447	22.6015	22.3515	23.2052	22.0239	22.9886	21.6625	21.7123	21.9109	21.6447	23.0268	23.0413	22.5865	22.8544	22.919	23.2032	23.0292	22.73	23.1424	23.2985	23.2447	22.6015	22.3515	23.2052	22.0239	22.9886	21.6625
4768	Gorai.010G025500.5.D;Gorai.010G025500.3.D;Gorai.010G025500.2.D;Gorai.010G025500.1.D;Gorai.010G025500.5.A;Gorai.010G025500.3.A;Gorai.010G025500.2.A;Gorai.010G025500.1.A;Gorai.010G025500.4.D;Gorai.010G025500.4.A;Gorai.007G277500.1.D;Gorai.007G277500.1.A	Gorai.010G025500.5.D;Gorai.010G025500.3.D;Gorai.010G025500.2.D;Gorai.010G025500.1.D;Gorai.010G025500.5.A;Gorai.010G025500.3.A;Gorai.010G025500.2.A;Gorai.010G025500.1.A;Gorai.010G025500.4.D;Gorai.010G025500.4.A	Gorai.010G025500.1.A;Gorai.010G025500.1.D	case 2	Gorai.010G025500.5.D	Gorai.010G025500	PTHR24093:SF262 - CALCIUM-TRANSPORTING ATPASE 2, PLASMA MEMBRANE-TYPE-RELATED (1 of 3)	Gohir.D06G020900		93523464	AT1G27770.1	autoinhibited Ca2+-ATPase 1	ACA1,PEA1	P200_V18	Yes	Yes	Yes	Yes	20	0	21.0827	M4	20.5941	20.9374	20.6407	20.2199	21.7051	21.0358	22.2973	22.0026	21.1181	21.8931	21.2753	20.7472	21.6026	20.4839	20.6544	19.9388	21.6463	20.4277	21.5502	20.8834	20.5941	20.9374	20.6407	20.2199	21.7051	21.0358	22.2973	22.0026	21.1181	21.8931	21.2753	20.7472	21.6026	20.4839	20.6544	19.9388	21.6463	20.4277	21.5502	20.8834
935	Gorai.002G241300.1.D	Gorai.002G241300.1.D	Gorai.002G241300.1.D	case 1	Gorai.002G241300.1.D	Gorai.002G241300	K08232 - monodehydroascorbate reductase (NADH) (E1.6.5.4) (1 of 5)	Gohir.D01G197200		93521418	AT3G52880.1	monodehydroascorbate reductase 1	ATMDAR1,MDAR1	P200_V18	Yes	Yes	Yes	Yes	20	0	23.5194	M4	22.9909	22.585	22.9944	23.6273	23.577	23.7363	24.1341	23.487	23.812	23.9692	23.9398	24.0508	24.1823	24.1106	23.9584	22.3644	24.3117	23.5073	22.7813	22.2674	22.9909	22.585	22.9944	23.6273	23.577	23.7363	24.1341	23.487	23.812	23.9692	23.9398	24.0508	24.1823	24.1106	23.9584	22.3644	24.3117	23.5073	22.7813	22.2674
1796	Gorai.004G262800.1.D;Gorai.004G262800.2.D	Gorai.004G262800.1.D;Gorai.004G262800.2.D	Gorai.004G262800.1.D	case 1	Gorai.004G262800.1.D	Gorai.004G262800	K01823 - isopentenyl-diphosphate delta-isomerase (idi, IDI) (1 of 1)	Gohir.D08G246300		93521837	AT3G02780.1	isopentenyl pyrophosphate:dimethylallyl pyrophosphate isomerase 2	IDI2,IPIAT1,IPP2	P200_V18	Yes	Yes	Yes	Yes	20	0	22.2928	M4	22.6147	22.2793	22.1495	22.4631	22.6043	22.4407	22.6547	22.4514	22.6544	22.5515	22.9016	22.4982	22.3834	22.5408	22.3235	22.1092	22.1338	21.5799	21.2535	21.268	22.6147	22.2793	22.1495	22.4631	22.6043	22.4407	22.6547	22.4514	22.6544	22.5515	22.9016	22.4982	22.3834	22.5408	22.3235	22.1092	22.1338	21.5799	21.2535	21.268
2349	Gorai.006G032000.3.A;Gorai.006G032000.2.A;Gorai.006G032000.1.A;Gorai.006G032000.3.D;Gorai.006G032000.2.D;Gorai.006G032000.1.D	Gorai.006G032000.3.A;Gorai.006G032000.2.A;Gorai.006G032000.1.A;Gorai.006G032000.3.D;Gorai.006G032000.2.D;Gorai.006G032000.1.D	Gorai.006G032000.1.A;Gorai.006G032000.1.D	case 2	Gorai.006G032000.3.A	Gorai.006G032000	K00031 - isocitrate dehydrogenase (IDH1, IDH2, icd) (1 of 3)	Gohir.A09G028100		93516215	AT5G14590.1	Isocitrate/isopropylmalate dehydrogenase family protein		P200_V18	Yes	Yes	Yes	Yes	20	0	24.8073	M4	24.3355	24.305	24.353	24.6509	25.9468	24.5703	25.6084	24.5333	25.1983	25.4545	25.5667	24.8954	25.5214	25.8785	25.1484	23.4228	25.5761	24.1189	23.6293	23.4332	24.3355	24.305	24.353	24.6509	25.9468	24.5703	25.6084	24.5333	25.1983	25.4545	25.5667	24.8954	25.5214	25.8785	25.1484	23.4228	25.5761	24.1189	23.6293	23.4332
3491	Gorai.008G046300.3.D;Gorai.008G046300.2.D;Gorai.008G046300.1.D;Gorai.008G046300.5.D;Gorai.008G046300.4.D	Gorai.008G046300.3.D;Gorai.008G046300.2.D;Gorai.008G046300.1.D;Gorai.008G046300.5.D	Gorai.008G046300.1.D	case 1	Gorai.008G046300.3.D	Gorai.008G046300	K03233 - elongation factor 1-gamma (EEF1G) (1 of 2)			93522721	AT1G57720.1	Translation elongation factor EF1B, gamma chain		P200_V18	Yes	Yes	Yes	Yes	20	0	24.9353	M4	25.0744	24.542	24.2681	24.8691	25.7913	24.8161	25.7316	24.9049	24.803	25.6103	25.2589	24.9644	25.6836	25.2463	25.4595	22.3887	25.4071	24.697	25.2106	23.98	25.0744	24.542	24.2681	24.8691	25.7913	24.8161	25.7316	24.9049	24.803	25.6103	25.2589	24.9644	25.6836	25.2463	25.4595	22.3887	25.4071	24.697	25.2106	23.98
190	Gorai.001G071200.2.A;Gorai.001G071200.1.A;Gorai.001G071200.7.A;Gorai.001G071200.3.A;Gorai.001G071200.4.A;Gorai.001G071200.6.A;Gorai.001G071200.5.A;Gorai.001G071200.10.A;Gorai.001G071200.9.A;Gorai.001G071200.8.A;Gorai.010G069600.1.A;Gorai.001G004300.1.D;Gorai.001G004300.1.A;Gorai.001G004400.1.A;Gorai.010G069600.1.D;Gorai.001G004300.3.A;Gorai.001G004300.3.D;Gorai.009G024000.1.D;Gorai.009G024000.3.D;Gorai.001G004400.1.D	Gorai.001G071200.2.A;Gorai.001G071200.1.A;Gorai.001G071200.7.A;Gorai.001G071200.3.A;Gorai.001G071200.4.A;Gorai.001G071200.6.A;Gorai.001G071200.5.A;Gorai.001G071200.10.A;Gorai.001G071200.9.A;Gorai.001G071200.8.A	Gorai.001G071200.1.A	case 1	Gorai.001G071200.2.A	Gorai.001G071200	1.2.1.8 - Betaine-aldehyde dehydrogenase / Betaine aldehyde oxidase (1 of 2)	Gohir.A07G063000		93521331	AT1G74920.1	aldehyde dehydrogenase 10A8	ALDH10A8	P200_V18	Yes	Yes	Yes	Yes	20	0	25.1254	M4	24.8619	24.3685	24.3725	24.9616	25.4071	25.4672	25.3306	25.6005	25.5472	25.4974	25.6569	25.5886	25.5207	25.8321	25.6934	23.4873	25.6151	25.0471	24.4543	24.1974	24.8619	24.3685	24.3725	24.9616	25.4071	25.4672	25.3306	25.6005	25.5472	25.4974	25.6569	25.5886	25.5207	25.8321	25.6934	23.4873	25.6151	25.0471	24.4543	24.1974
1835	Gorai.004G278300.1.D;Gorai.004G278300.1.A	Gorai.004G278300.1.D;Gorai.004G278300.1.A	Gorai.004G278300.1.A;Gorai.004G278300.1.D	case 2	Gorai.004G278300.1.D	Gorai.004G278300	PF08477 - Ras of Complex, Roc, domain of DAPkinase (Roc) (1 of 42)	Gohir.D08G260300	Gh_D08G275000	93460996	AT5G55190.1	RAN GTPase 3	ATRAN3,RAN3	P200_V18	Yes	Yes	Yes	Yes	20	0	25.8979	M4	25.7489	25.0954	24.8445	25.586	26.3106	25.5235	26.5462	26.2257	26.1392	26.5433	26.4973	25.5469	26.501	26.5045	26.3174	25.0447	26.4433	25.3915	25.5487	25.5989	25.7489	25.0954	24.8445	25.586	26.3106	25.5235	26.5462	26.2257	26.1392	26.5433	26.4973	25.5469	26.501	26.5045	26.3174	25.0447	26.4433	25.3915	25.5487	25.5989
4982	Gorai.010G161100.1.D	Gorai.010G161100.1.D	Gorai.010G161100.1.D	case 1	Gorai.010G161100.1.D	Gorai.010G161100	PTHR24073:SF432 - RAS-RELATED PROTEIN RABA1C-RELATED (1 of 4)	Gohir.D06G138600		93524686	AT5G45750.1	RAB GTPase homolog A1C	AtRABA1c,RABA1c	P200_V18	Yes	Yes	Yes	Yes	20	0	24.5236	M4	24.4241	24.3609	24.3062	24.6613	25.0004	24.6599	25.1421	24.8274	24.5155	24.6088	24.5748	25.2133	24.8816	24.606	24.0713	24.1528	24.6717	23.9076	24.3499	23.5356	24.4241	24.3609	24.3062	24.6613	25.0004	24.6599	25.1421	24.8274	24.5155	24.6088	24.5748	25.2133	24.8816	24.606	24.0713	24.1528	24.6717	23.9076	24.3499	23.5356
3512	Gorai.008G053600.1.A;Gorai.008G053600.2.D;Gorai.008G053600.2.A;Gorai.008G053600.2.A.p2	Gorai.008G053600.1.A;Gorai.008G053600.2.D;Gorai.008G053600.2.A	Gorai.008G053600.1.A	case 1	Gorai.008G053600.1.A	Gorai.008G053600	6.1.1.3 - Threonine--tRNA ligase / Threonyl-tRNA synthetase (1 of 2)	Gohir.A12G053900	Gh_A12G055900	93519225	AT5G26830.1	Threonyl-tRNA synthetase		P200_V18	Yes	Yes	Yes	Yes	20	0	22.0528	M4	22.0671	21.4535	21.4966	22.088	22.9989	22.0784	22.6367	22.5857	22.1002	22.7897	22.1494	22.4268	22.5218	22.3555	22.1247	20.3994	22.6019	21.5972	21.5379	21.0466	22.0671	21.4535	21.4966	22.088	22.9989	22.0784	22.6367	22.5857	22.1002	22.7897	22.1494	22.4268	22.5218	22.3555	22.1247	20.3994	22.6019	21.5972	21.5379	21.0466
329	Gorai.001G154000.3.A;Gorai.001G154000.2.A;Gorai.001G154000.1.A	Gorai.001G154000.3.A;Gorai.001G154000.2.A;Gorai.001G154000.1.A	Gorai.001G154000.1.A	case 1	Gorai.001G154000.3.A	Gorai.001G154000	K18423 - exportin-2 (importin alpha re-exporter) (CSE1, CAS, XPO2) (1 of 1)	Gohir.A07G137000		93519362	AT2G46520.1	cellular apoptosis susceptibility protein, putative / importin-alpha re-exporter, putative		P200_V18	Yes	Yes	Yes	Yes	20	0	24.3447	M4	24.3082	23.7341	23.5237	24.5581	24.8426	24.5476	24.939	24.6471	24.6406	24.9005	24.5703	24.5839	24.7091	24.4978	23.9285	23.2686	24.8063	23.8114	24.3609	23.7156	24.3082	23.7341	23.5237	24.5581	24.8426	24.5476	24.939	24.6471	24.6406	24.9005	24.5703	24.5839	24.7091	24.4978	23.9285	23.2686	24.8063	23.8114	24.3609	23.7156
1630	Gorai.004G168700.1.D;Gorai.004G168700.2.D;Gorai.004G168700.5.D;Gorai.004G168700.3.D;Gorai.004G168700.4.D;Gorai.004G168700.2.A.p2;Gorai.004G168700.1.A.p2;Gorai.004G168700.5.A.p2;Gorai.004G168700.4.A.p2;Gorai.004G168700.3.A.p2;Gorai.004G168700.3.D.p2;Gorai.004G168700.3.A.p3;Gorai.004G168700.4.A.p3	Gorai.004G168700.1.D;Gorai.004G168700.2.D;Gorai.004G168700.5.D;Gorai.004G168700.3.D;Gorai.004G168700.4.D	Gorai.004G168700.1.A;Gorai.004G168700.1.D	case 2	Gorai.004G168700.1.D	Gorai.004G168700	K14005 - protein transport protein SEC31 (SEC31) (1 of 3)	Gohir.D08G162400		93519898	AT3G63460.1	transducin family protein / WD-40 repeat family protein		P200_V18	Yes	Yes	Yes	Yes	20	0	23.4711	M4	23.3711	23.1689	22.6283	23.8527	23.3327	23.2171	23.7099	23.9754	23.7794	24.0079	23.7723	24.0265	23.9852	23.7535	23.0984	21.8966	24.2297	23.1519	23.9111	22.5539	23.3711	23.1689	22.6283	23.8527	23.3327	23.2171	23.7099	23.9754	23.7794	24.0079	23.7723	24.0265	23.9852	23.7535	23.0984	21.8966	24.2297	23.1519	23.9111	22.5539
2048	Gorai.005G123900.1.A;Gorai.006G183200.1.D;Gorai.006G183200.1.A	Gorai.005G123900.1.A	Gorai.005G123900.1.A	case 1	Gorai.005G123900.1.A	Gorai.005G123900	6.1.1.6 - Lysine--tRNA ligase / Lysyl-tRNA synthetase (1 of 4)	Gohir.A02G091000		93068303	AT3G11710.1	lysyl-tRNA synthetase 1	ATKRS-1	P200_V18	Yes	Yes	Yes	Yes	20	0	22.0208	M4	22.1639	21.7984	21.4673	22.1703	22.7583	21.6205	22.494	23.0359	22.4226	22.6754	22.0895	21.8915	22.6488	22.3947	22.895	21.0226	22.5262	20.2405	21.6425	20.4586	22.1639	21.7984	21.4673	22.1703	22.7583	21.6205	22.494	23.0359	22.4226	22.6754	22.0895	21.8915	22.6488	22.3947	22.895	21.0226	22.5262	20.2405	21.6425	20.4586
2479	Gorai.006G112000.4.D;Gorai.006G112000.4.A;Gorai.009G085800.2.D;Gorai.009G085800.2.A;Gorai.009G085800.1.D;Gorai.009G085800.1.A;Gorai.009G085600.2.A;Gorai.009G085600.1.A;Gorai.006G112000.5.D;Gorai.006G112000.5.A;Gorai.006G112000.2.D;Gorai.006G112000.2.A;Gorai.006G112000.1.A;Gorai.006G112000.1.D;Gorai.006G112000.3.D;Gorai.006G112000.3.A	Gorai.006G112000.4.D;Gorai.006G112000.4.A;Gorai.009G085800.2.D;Gorai.009G085800.2.A;Gorai.009G085800.1.D;Gorai.009G085800.1.A;Gorai.009G085600.2.A;Gorai.009G085600.1.A;Gorai.006G112000.5.D;Gorai.006G112000.5.A;Gorai.006G112000.2.D;Gorai.006G112000.2.A;Gorai.006G112000.1.A;Gorai.006G112000.1.D;Gorai.006G112000.3.D;Gorai.006G112000.3.A	Gorai.006G112000.1.A;Gorai.006G112000.1.D;Gorai.009G085600.1.A;Gorai.009G085800.1.A;Gorai.009G085800.1.D	case 3	Gorai.006G112000.4.D	Gorai.006G112000	PTHR23105//PTHR23105:SF55 - RIBOSOMAL PROTEIN L7AE FAMILY MEMBER // SUBFAMILY NOT NAMED (1 of 4)	Gohir.D09G095300	Gh_D09G119300	93523470	AT1G08360.1	Ribosomal protein L1p/L10e family		P200_V18	Yes	Yes	Yes	Yes	20	0	22.0009	M4	22.1949	20.4938	20.7025	21.7828	22.9402	21.6953	23.2532	21.6894	22.4231	23.0335	21.7453	21.7781	22.3059	22.038	22.5738	22.3704	22.9355	21.1029	22.4539	20.5048	22.1949	20.4938	20.7025	21.7828	22.9402	21.6953	23.2532	21.6894	22.4231	23.0335	21.7453	21.7781	22.3059	22.038	22.5738	22.3704	22.9355	21.1029	22.4539	20.5048
2696	Gorai.006G223400.2.D;Gorai.006G223400.1.D;Gorai.006G223400.3.D;Gorai.006G223400.4.D	Gorai.006G223400.2.D;Gorai.006G223400.1.D;Gorai.006G223400.3.D;Gorai.006G223400.4.D	Gorai.006G223400.1.D	case 1	Gorai.006G223400.2.D	Gorai.006G223400	PTHR11946:SF86 - METHIONINE--TRNA LIGASE, CYTOPLASMIC (1 of 1)	Gohir.D09G199700		93519044	AT4G13780.1	methionine--tRNA ligase, putative / methionyl-tRNA synthetase, putative / MetRS, putative		P200_V18	Yes	Yes	Yes	Yes	20	0	23.254	M4	23.1467	23.112	22.6027	23.1355	23.8245	22.696	23.7446	23.8504	23.2624	23.8616	23.4479	23.062	23.6475	23.6612	23.2594	23.4119	23.8541	22.4308	23.4044	21.6648	23.1467	23.112	22.6027	23.1355	23.8245	22.696	23.7446	23.8504	23.2624	23.8616	23.4479	23.062	23.6475	23.6612	23.2594	23.4119	23.8541	22.4308	23.4044	21.6648
1771	Gorai.004G253600.1.D;Gorai.004G253600.1.A	Gorai.004G253600.1.D;Gorai.004G253600.1.A	Gorai.004G253600.1.A;Gorai.004G253600.1.D	case 2	Gorai.004G253600.1.D	Gorai.004G253600	KOG3294 - WW domain binding protein WBP-2, contains GRAM domain (1 of 1)	Gohir.D08G238100		93518088	AT5G11680.1			P200_V18	Yes	Yes	Yes	Yes	20	0	22.2902	M4	21.9241	21.6622	21.8079	22.3041	23.3019	21.9954	22.9785	22.3659	22.0158	22.3534	21.9719	22.1315	22.883	22.7329	22.4003	21.7046	23.1315	22.1658	22.0732	21.9	21.9241	21.6622	21.8079	22.3041	23.3019	21.9954	22.9785	22.3659	22.0158	22.3534	21.9719	22.1315	22.883	22.7329	22.4003	21.7046	23.1315	22.1658	22.0732	21.9
2691	Gorai.006G222100.1.A;Gorai.006G222100.3.A;Gorai.006G222100.2.A;Gorai.006G222100.2.A.p2	Gorai.006G222100.1.A;Gorai.006G222100.3.A;Gorai.006G222100.2.A	Gorai.006G222100.1.A	case 1	Gorai.006G222100.1.A	Gorai.006G222100	K03032 - 26S proteasome regulatory subunit N2 (PSMD1, RPN2) (1 of 4)	Gohir.A09G204800		93521216	AT2G32730.1	26S proteasome regulatory complex, non-ATPase subcomplex, Rpn2/Psmd1 subunit		P200_V18	Yes	Yes	Yes	Yes	20	0	22.4712	M4	22.598	22.066	21.8711	22.5232	23.1476	22.4171	23.0206	22.5813	22.6115	22.976	22.3104	22.5364	22.9615	22.5022	22.899	20.5241	23.0518	22.1276	22.9605	21.7372	22.598	22.066	21.8711	22.5232	23.1476	22.4171	23.0206	22.5813	22.6115	22.976	22.3104	22.5364	22.9615	22.5022	22.899	20.5241	23.0518	22.1276	22.9605	21.7372
3461	Gorai.008G031400.4.D;Gorai.008G031400.3.D;Gorai.008G031400.2.D;Gorai.008G031400.1.D	Gorai.008G031400.4.D;Gorai.008G031400.3.D;Gorai.008G031400.2.D;Gorai.008G031400.1.D	Gorai.008G031400.1.D	case 1	Gorai.008G031400.4.D	Gorai.008G031400	K05236 - coatomer protein complex, subunit alpha (xenin) (COPA) (1 of 5)	Gohir.D12G030500		93522296	AT1G62020.1	Coatomer, alpha subunit		P200_V18	Yes	Yes	Yes	Yes	20	0	23.237	M4	23.2053	22.0552	21.9603	23.1999	24.0426	22.7782	24.4393	24.5983	23.8849	24.2858	23.4414	23.207	24.1657	23.1831	23.511	20.8483	24.2974	21.1468	24.6234	21.866	23.2053	22.0552	21.9603	23.1999	24.0426	22.7782	24.4393	24.5983	23.8849	24.2858	23.4414	23.207	24.1657	23.1831	23.511	20.8483	24.2974	21.1468	24.6234	21.866
4225	Gorai.009G142100.2.A;Gorai.009G142100.1.A	Gorai.009G142100.2.A;Gorai.009G142100.1.A	Gorai.009G142100.1.A	case 1	Gorai.009G142100.2.A	Gorai.009G142100	PTHR11649:SF62 - PROTEIN SEY1 HOMOLOG (1 of 10)	Gohir.A05G135700		93072011	AT3G13870.1	Root hair defective 3 GTP-binding protein (RHD3)	RHD3	P200_V18	Yes	Yes	Yes	Yes	20	0	21.6693	M4	21.3712	21.2692	21.1606	21.6002	22.3439	20.4451	22.4839	22.4669	21.418	22.7868	21.8968	21.1602	22.6998	22.0532	21.5774	21.4804	23.117	20.2123	21.9258	19.9171	21.3712	21.2692	21.1606	21.6002	22.3439	20.4451	22.4839	22.4669	21.418	22.7868	21.8968	21.1602	22.6998	22.0532	21.5774	21.4804	23.117	20.2123	21.9258	19.9171
4495	Gorai.009G288100.2.D;Gorai.009G288100.1.D;Gorai.009G288100.3.D;Gorai.009G288100.6.D;Gorai.009G288100.4.D;Gorai.009G288100.5.D	Gorai.009G288100.2.D;Gorai.009G288100.1.D;Gorai.009G288100.3.D;Gorai.009G288100.6.D;Gorai.009G288100.4.D;Gorai.009G288100.5.D	Gorai.009G288100.1.D	case 1	Gorai.009G288100.2.D	Gorai.009G288100	PTHR23324:SF48 - PATELLIN-3-RELATED (1 of 4)	Gohir.D05G274800		93523576	AT1G72160.1	Sec14p-like phosphatidylinositol transfer family protein		P200_V18	Yes	Yes	Yes	Yes	20	0	23.3481	M4	22.9666	22.8563	22.5265	23.2628	23.9985	23.1748	23.8226	23.6841	23.8333	24.1586	23.4978	22.9948	24.1647	23.7422	23.1498	23.087	24.4903	22.2257	23.4416	21.8841	22.9666	22.8563	22.5265	23.2628	23.9985	23.1748	23.8226	23.6841	23.8333	24.1586	23.4978	22.9948	24.1647	23.7422	23.1498	23.087	24.4903	22.2257	23.4416	21.8841
5005	Gorai.010G175500.4.D;Gorai.010G175500.4.A;Gorai.010G175500.3.D;Gorai.010G175500.3.A;Gorai.010G175500.2.D;Gorai.010G175500.2.A;Gorai.010G175500.1.D;Gorai.010G175500.1.A	Gorai.010G175500.4.D;Gorai.010G175500.4.A;Gorai.010G175500.3.D;Gorai.010G175500.3.A;Gorai.010G175500.2.D;Gorai.010G175500.2.A;Gorai.010G175500.1.D;Gorai.010G175500.1.A	Gorai.010G175500.1.A;Gorai.010G175500.1.D	case 2	Gorai.010G175500.4.D	Gorai.010G175500	K17263 - cullin-associated NEDD8-dissociated protein 1 (CAND1) (1 of 1)	Gohir.D06G150300		93518549	AT2G02560.2	cullin-associated and neddylation dissociated	ATCAND1,CAND1,ETA2,HVE,TIP120	P200_V18	Yes	Yes	Yes	Yes	20	0	23.2701	M4	22.8855	22.4233	22.1597	23.7264	24.5418	22.8824	24.4065	24.122	23.5639	24.2323	23.4939	23.2771	24.1923	23.7965	23.0066	22.7438	24.3251	21.0668	23.1383	21.418	22.8855	22.4233	22.1597	23.7264	24.5418	22.8824	24.4065	24.122	23.5639	24.2323	23.4939	23.2771	24.1923	23.7965	23.0066	22.7438	24.3251	21.0668	23.1383	21.418
5748	Gorai.012G118500.3.D;Gorai.012G118500.1.D;Gorai.012G118500.2.D	Gorai.012G118500.3.D;Gorai.012G118500.1.D;Gorai.012G118500.2.D	Gorai.012G118500.1.D	case 1	Gorai.012G118500.3.D	Gorai.012G118500	K02987 - small subunit ribosomal protein S4e (RP-S4e, RPS4) (1 of 7)	Gohir.D04G134900		93523341	AT5G58420.1	Ribosomal protein S4 (RPS4A) family protein		P200_V18	Yes	Yes	Yes	Yes	20	0	23.2475	M4	23.682	23.3777	23.0557	23.1419	24.0497	22.6852	23.8084	23.0935	23.3358	24.168	23.1498	22.9585	23.6278	22.8216	23.5021	22.9139	23.8328	22.3818	23.4486	21.9146	23.682	23.3777	23.0557	23.1419	24.0497	22.6852	23.8084	23.0935	23.3358	24.168	23.1498	22.9585	23.6278	22.8216	23.5021	22.9139	23.8328	22.3818	23.4486	21.9146
3804	Gorai.008G245400.3.A;Gorai.008G245400.2.A;Gorai.008G245400.1.A;Gorai.008G245400.5.A;Gorai.008G245400.4.A;Gorai.008G245400.5.D;Gorai.008G245400.4.D	Gorai.008G245400.3.A;Gorai.008G245400.2.A;Gorai.008G245400.1.A;Gorai.008G245400.5.A;Gorai.008G245400.4.A;Gorai.008G245400.5.D;Gorai.008G245400.4.D	Gorai.008G245400.1.A	case 1	Gorai.008G245400.3.A	Gorai.008G245400	PF03763 - Remorin, C-terminal region (Remorin_C) (1 of 19)	Gohir.A12G226800		93512147	AT5G23750.2	Remorin family protein		P200_V18	Yes	Yes	Yes	Yes	20	0	23.1417	M4	23.5324	23.3717	23.3142	24.3857	24.5123	22.9361	22.7525	23.2514	23.6941	23.6634	22.7058	23.0371	24.508	23.6374	22.4736	24.1476	24.8511	20.1873	22.1483	19.723	23.5324	23.3717	23.3142	24.3857	24.5123	22.9361	22.7525	23.2514	23.6941	23.6634	22.7058	23.0371	24.508	23.6374	22.4736	24.1476	24.8511	20.1873	22.1483	19.723
242	Gorai.001G097900.2.D;Gorai.001G097900.2.A;Gorai.001G097900.1.D;Gorai.001G097900.1.A	Gorai.001G097900.2.D;Gorai.001G097900.2.A;Gorai.001G097900.1.D;Gorai.001G097900.1.A	Gorai.001G097900.1.A;Gorai.001G097900.1.D	case 2	Gorai.001G097900.2.D	Gorai.001G097900	PTHR32077:SF3 - FASCICLIN-LIKE ARABINOGALACTAN PROTEIN 7 (1 of 4)	Gohir.D07G091400		93521435	AT2G04780.1	FASCICLIN-like arabinoogalactan 7	FLA7	P200_V18	Yes	Yes	Yes	Yes	20	0	22.5727	M4	22.2103	22.2385	22.6019	23.1149	23.596	22.5311	22.6648	21.8141	22.1924	22.7202	21.8623	22.6231	23.5766	22.8741	23.1404	22.631	23.806	21.8479	21.8018	21.6061	22.2103	22.2385	22.6019	23.1149	23.596	22.5311	22.6648	21.8141	22.1924	22.7202	21.8623	22.6231	23.5766	22.8741	23.1404	22.631	23.806	21.8479	21.8018	21.6061
3841	Gorai.008G266200.8.A;Gorai.008G266200.5.A;Gorai.008G266200.4.A;Gorai.008G266200.3.A;Gorai.008G266200.2.A;Gorai.008G266200.1.A;Gorai.008G266200.7.A;Gorai.008G266200.6.D;Gorai.003G122800.2.A;Gorai.003G122800.1.A	Gorai.008G266200.8.A;Gorai.008G266200.5.A;Gorai.008G266200.4.A;Gorai.008G266200.3.A;Gorai.008G266200.2.A;Gorai.008G266200.1.A;Gorai.008G266200.7.A	Gorai.008G266200.1.A	case 1	Gorai.008G266200.8.A	Gorai.008G266200	PTHR19359:SF22 - CYTOCHROME B5 ISOFORM A (1 of 4)	Gohir.A12G247500		93524310	AT5G53560.1	cytochrome B5 isoform E	ATB5-A,ATCB5-E,B5 #2,CB5-E	P200_V18	Yes	Yes	Yes	Yes	20	0	22.0137	M4	21.9322	20.8282	21.3058	22.0598	22.3047	21.2372	23.102	22.3588	21.7716	23.0862	21.8996	21.8814	22.5515	21.9681	22.0538	22.1795	22.5568	21.6374	22.1206	21.439	21.9322	20.8282	21.3058	22.0598	22.3047	21.2372	23.102	22.3588	21.7716	23.0862	21.8996	21.8814	22.5515	21.9681	22.0538	22.1795	22.5568	21.6374	22.1206	21.439
462	Gorai.001G233900.2.D;Gorai.001G233900.2.A;Gorai.001G233900.1.D;Gorai.001G233900.1.A;Gorai.001G233900.3.D;Gorai.001G233900.3.A	Gorai.001G233900.2.D;Gorai.001G233900.2.A;Gorai.001G233900.1.D;Gorai.001G233900.1.A	Gorai.001G233900.1.A;Gorai.001G233900.1.D	case 2	Gorai.001G233900.2.D	Gorai.001G233900	PTHR19359:SF26 - CYTOCHROME B5 ISOFORM B (1 of 4)	Gohir.D07G207500		93481294	AT2G32720.1	cytochrome B5 isoform B	ATCB5-B,B5 #4,CB5-B	P200_V18	Yes	Yes	Yes	Yes	20	0	23.8467	M4	24.1215	23.4877	23.3431	24.1074	24.914	23.4614	25.0108	24.3322	23.9071	24.698	23.4717	23.7001	24.6372	23.6294	22.9677	23.2701	24.667	23.3146	23.4455	22.4467	24.1215	23.4877	23.3431	24.1074	24.914	23.4614	25.0108	24.3322	23.9071	24.698	23.4717	23.7001	24.6372	23.6294	22.9677	23.2701	24.667	23.3146	23.4455	22.4467
247	Gorai.001G103000.1.A;Gorai.001G103000.1.D;Gorai.001G103000.2.A;Gorai.001G103000.2.D;Gorai.001G103100.1.A.p2;Gorai.001G103100.1.D.p2;Gorai.001G103100.2.A.p2;Gorai.001G103100.2.D.p2;Gorai.007G158300.1.D;Gorai.007G158300.2.D;Gorai.007G158300.3.D;Gorai.007G158300.2.A;Gorai.009G158000.2.A;Gorai.009G158000.1.A;Gorai.007G158300.3.A;Gorai.001G102900.1.D;Gorai.001G102900.1.A;Gorai.007G158300.1.A;Gorai.006G094200.4.A;Gorai.006G094200.1.A;Gorai.006G094200.2.A;Gorai.006G094200.3.A;Gorai.011G040600.3.D;Gorai.011G040600.4.D;Gorai.006G094200.1.D;Gorai.006G094200.2.D;Gorai.006G094200.3.D;Gorai.011G040600.1.D;Gorai.011G040600.2.D;Gorai.006G094200.4.D	Gorai.001G103000.1.A;Gorai.001G103000.1.D;Gorai.001G103000.2.A;Gorai.001G103000.2.D;Gorai.001G103100.1.A.p2;Gorai.001G103100.1.D.p2;Gorai.001G103100.2.A.p2;Gorai.001G103100.2.D.p2;Gorai.007G158300.1.D;Gorai.007G158300.2.D;Gorai.007G158300.3.D;Gorai.007G158300.2.A;Gorai.009G158000.2.A;Gorai.009G158000.1.A;Gorai.007G158300.3.A;Gorai.001G102900.1.D;Gorai.001G102900.1.A;Gorai.007G158300.1.A;Gorai.006G094200.4.A;Gorai.006G094200.1.A;Gorai.006G094200.2.A;Gorai.006G094200.3.A	Gorai.001G102900.1.A;Gorai.001G102900.1.D;Gorai.001G103000.1.A;Gorai.001G103000.1.D;Gorai.001G103100.1.A;Gorai.001G103100.1.D;Gorai.007G158300.1.A;Gorai.007G158300.1.D;Gorai.009G158000.1.A	case 3	Gorai.001G103000.1.A	Gorai.001G103000	K02912 - large subunit ribosomal protein L32e (RP-L32e, RPL32) (1 of 7)	Gohir.A07G091000	Gh_A07G101500	93523728	AT4G18100.1	Ribosomal protein L32e		P200_V18	Yes	Yes	Yes	Yes	20	0	21.3368	M4	21.9575	21.1369	20.5318	21.7145	22.0804	20.546	22.041	21.796	21.2181	22.0685	21.3808	21.1177	21.6179	21.6081	21.7127	20.5815	21.955	20.5576	20.9837	20.1295	21.9575	21.1369	20.5318	21.7145	22.0804	20.546	22.041	21.796	21.2181	22.0685	21.3808	21.1177	21.6179	21.6081	21.7127	20.5815	21.955	20.5576	20.9837	20.1295
555	Gorai.002G009200.1.A;Gorai.002G009200.2.A;Gorai.002G009200.3.A	Gorai.002G009200.1.A;Gorai.002G009200.2.A;Gorai.002G009200.3.A	Gorai.002G009200.1.A	case 1	Gorai.002G009200.1.A	Gorai.002G009200	PF03629 - Domain of unknown function (DUF303) (DUF303) (1 of 5)	Gohir.A01G007900		93524019	AT4G34215.2	Domain of unknown function (DUF303)		P200_V18	Yes	Yes	Yes	Yes	20	0	22.4905	M4	22.0599	22.4187	22.4888	22.2707	23.5463	22.5644	21.9103	22.7109	23.2034	22.3007	22.5845	22.7272	22.8237	22.9087	22.6751	21.5643	23.091	21.5862	22.1765	22.199	22.0599	22.4187	22.4888	22.2707	23.5463	22.5644	21.9103	22.7109	23.2034	22.3007	22.5845	22.7272	22.8237	22.9087	22.6751	21.5643	23.091	21.5862	22.1765	22.199
3521	Gorai.008G062200.4.D;Gorai.008G062200.3.D;Gorai.008G062200.2.D;Gorai.008G062200.1.D	Gorai.008G062200.4.D;Gorai.008G062200.3.D;Gorai.008G062200.2.D;Gorai.008G062200.1.D	Gorai.008G062200.1.D	case 1	Gorai.008G062200.4.D	Gorai.008G062200	4.2.3.4 - 3-dehydroquinate synthase / Dehydroquinate synthase (1 of 2)	Gohir.D12G058900		93516146	AT5G66120.2	3-dehydroquinate synthase, putative		P200_V18	Yes	Yes	Yes	Yes	20	0	21.3175	M4	20.6347	20.6068	21.3277	21.8366	21.8483	21.095	20.8348	21.3087	21.8473	21.5013	21.2763	21.6581	22.1376	22.0877	22.5805	20.7743	22.2356	20.431	21.0722	19.2554	20.6347	20.6068	21.3277	21.8366	21.8483	21.095	20.8348	21.3087	21.8473	21.5013	21.2763	21.6581	22.1376	22.0877	22.5805	20.7743	22.2356	20.431	21.0722	19.2554
3162	Gorai.007G196100.1.D;Gorai.007G196100.2.D	Gorai.007G196100.1.D;Gorai.007G196100.2.D	Gorai.007G196100.1.D	case 1	Gorai.007G196100.1.D	Gorai.007G196100	4.2.1.47 - GDP-mannose 4,6-dehydratase / Guanosine diphosphomannose oxidoreductase (1 of 1)	Gohir.D11G184400		93520460	AT3G51160.1	NAD(P)-binding Rossmann-fold superfamily protein	GMD2,MUR1,MUR_1	P200_V18	Yes	Yes	Yes	Yes	20	0	23.4784	M4	23.7994	22.909	22.2579	23.0463	24.6288	23.1555	24.2379	23.9872	24.1503	24.0559	23.7895	23.6851	24.2646	23.9536	23.6095	22.1981	23.7128	21.8514	23.4988	22.7766	23.7994	22.909	22.2579	23.0463	24.6288	23.1555	24.2379	23.9872	24.1503	24.0559	23.7895	23.6851	24.2646	23.9536	23.6095	22.1981	23.7128	21.8514	23.4988	22.7766
1071	Gorai.003G044700.1.D;Gorai.003G044700.4.D;Gorai.003G044700.3.D;Gorai.003G044700.2.D;Gorai.003G044700.5.D;Gorai.003G044700.5.D.p3	Gorai.003G044700.1.D;Gorai.003G044700.4.D;Gorai.003G044700.3.D;Gorai.003G044700.2.D;Gorai.003G044700.5.D	Gorai.003G044700.1.D	case 1	Gorai.003G044700.1.D	Gorai.003G044700	5.5.1.4 - Inositol-3-phosphate synthase / Myo-inositol-1-phosphate synthase (1 of 2)	Gohir.D03G043600		93521556	AT2G22240.1	myo-inositol-1-phosphate synthase 2	ATIPS2,ATMIPS2,MIPS2	P200_V18	Yes	Yes	Yes	Yes	20	0	23.1893	M4	23.1394	23.0283	23.1321	22.8363	24.4035	23.8419	23.6313	23.4613	23.8736	23.2886	24.1127	22.635	23.4346	23.5276	22.853	22.5263	22.6721	23.3641	21.5636	22.4603	23.1394	23.0283	23.1321	22.8363	24.4035	23.8419	23.6313	23.4613	23.8736	23.2886	24.1127	22.635	23.4346	23.5276	22.853	22.5263	22.6721	23.3641	21.5636	22.4603
5301	Gorai.011G102600.1.D;Gorai.011G102600.3.D;Gorai.011G102600.2.D;Gorai.011G102600.5.D;Gorai.011G102600.4.D;Gorai.011G102600.6.D;Gorai.011G102600.7.D	Gorai.011G102600.1.D;Gorai.011G102600.3.D;Gorai.011G102600.2.D;Gorai.011G102600.5.D;Gorai.011G102600.4.D;Gorai.011G102600.6.D;Gorai.011G102600.7.D	Gorai.011G102600.1.D	case 1	Gorai.011G102600.1.D	Gorai.011G102600	PTHR10804:SF87 - XAA-PRO AMINOPEPTIDASE 1 (1 of 2)	Gohir.D10G093400		93518569	AT4G36760.1	aminopeptidase P1	APP1,ATAPP1	P200_V18	Yes	Yes	Yes	Yes	20	0	23.0155	M4	23.0496	22.8385	22.8291	23.3249	23.1192	23.1878	23.4932	23.0189	23.2614	23.469	23.252	23.2722	23.2743	23.4113	23.5711	21.3176	23.375	22.8011	22.185	22.2583	23.0496	22.8385	22.8291	23.3249	23.1192	23.1878	23.4932	23.0189	23.2614	23.469	23.252	23.2722	23.2743	23.4113	23.5711	21.3176	23.375	22.8011	22.185	22.2583
4583	Gorai.009G347600.1.A;Gorai.009G347600.2.A;Gorai.009G347600.3.A	Gorai.009G347600.1.A;Gorai.009G347600.2.A;Gorai.009G347600.3.A	Gorai.009G347600.1.A	case 1	Gorai.009G347600.1.A	Gorai.009G347600	6.1.1.18 - Glutamine--tRNA ligase / Glutaminyl-tRNA synthetase (1 of 1)	Gohir.A05G321600		93519524	AT1G25350.1	glutamine-tRNA ligase, putative / glutaminyl-tRNA synthetase, putative / GlnRS, putative	OVA9	P200_V18	Yes	Yes	Yes	Yes	20	0	22.1818	M4	22.4899	21.9357	21.1838	21.9241	22.6539	21.4677	22.7848	22.71	22.1072	22.9832	22.3481	22.1285	22.6993	22.4929	22.9608	20.4651	22.5514	21.9931	22.5817	21.1743	22.4899	21.9357	21.1838	21.9241	22.6539	21.4677	22.7848	22.71	22.1072	22.9832	22.3481	22.1285	22.6993	22.4929	22.9608	20.4651	22.5514	21.9931	22.5817	21.1743
5122	Gorai.010G250300.1.A;Gorai.010G250300.3.A;Gorai.010G250300.5.A;Gorai.010G250300.2.A;Gorai.010G250300.4.A	Gorai.010G250300.1.A;Gorai.010G250300.3.A;Gorai.010G250300.5.A;Gorai.010G250300.2.A;Gorai.010G250300.4.A	Gorai.010G250300.1.A	case 1	Gorai.010G250300.1.A	Gorai.010G250300	3.7.1.2 - Fumarylacetoacetase / Fumarylacetoacetate hydrolase (1 of 2)	Gohir.A06G205600		93516562	AT1G12050.1	fumarylacetoacetase, putative		P200_V18	Yes	Yes	Yes	Yes	20	0	22.9711	M4	23.2408	22.7728	22.3122	23.1563	23.5708	23.3837	23.2165	23.4444	23.2537	23.3356	23.3406	22.5943	23.2644	23.4594	23.5164	20.4459	23.3409	22.5053	22.9801	22.2884	23.2408	22.7728	22.3122	23.1563	23.5708	23.3837	23.2165	23.4444	23.2537	23.3356	23.3406	22.5943	23.2644	23.4594	23.5164	20.4459	23.3409	22.5053	22.9801	22.2884
3091	Gorai.007G158400.1.D;Gorai.007G158400.2.D	Gorai.007G158400.1.D;Gorai.007G158400.2.D	Gorai.007G158400.1.D	case 1	Gorai.007G158400.1.D	Gorai.007G158400	PTHR23130:SF95 - AUXIN-RESPONSIVE PROTEIN-RELATED (1 of 7)	Gohir.D11G147800		93524352	AT3G25290.1	Auxin-responsive family protein		P200_V18	Yes	Yes	Yes	Yes	20	0	22.7963	M4	21.5798	22.3051	22.375	22.7582	23.2499	22.8195	22.7522	23.3985	22.8898	23.7046	22.5189	23.7613	24.1623	23.5387	22.4732	23.1171	24.3994	20.9913	22.8416	20.2897	21.5798	22.3051	22.375	22.7582	23.2499	22.8195	22.7522	23.3985	22.8898	23.7046	22.5189	23.7613	24.1623	23.5387	22.4732	23.1171	24.3994	20.9913	22.8416	20.2897
86	Gorai.001G014100.1.A;Gorai.006G053100.4.A;Gorai.006G053100.2.A;Gorai.006G053100.1.A.p2;Gorai.006G053100.3.A;Gorai.006G053100.4.D;Gorai.006G053100.3.D;Gorai.009G040400.4.D;Gorai.009G040400.2.D;Gorai.009G040400.3.D;Gorai.009G040400.1.D	Gorai.001G014100.1.A	Gorai.001G014100.1.A	case 1	Gorai.001G014100.1.A	Gorai.001G014100	PTHR13140:SF390 - MYOSIN-11-RELATED (1 of 7)	Gohir.A07G013600	Gh_A07G014000,Gh_A07G013800	93524112	AT5G20490.1	Myosin family protein with Dil domain	ATXIK,XI-17,XIK	P200_V18	Yes	Yes	Yes	Yes	20	0	23.248	M4	23.1324	23.0496	22.6486	23.3683	23.8277	22.7846	23.9242	23.9049	23.1882	24.0434	23.0446	23.1526	23.9537	23.1719	22.9237	23.4611	23.8691	21.6596	23.3775	22.475	23.1324	23.0496	22.6486	23.3683	23.8277	22.7846	23.9242	23.9049	23.1882	24.0434	23.0446	23.1526	23.9537	23.1719	22.9237	23.4611	23.8691	21.6596	23.3775	22.475
355	Gorai.001G179000.6.D;Gorai.001G179000.5.D;Gorai.001G179000.4.D;Gorai.001G179000.3.D;Gorai.001G179000.2.D;Gorai.001G179000.9.D;Gorai.001G179000.1.D;Gorai.001G179000.7.D;Gorai.001G179000.8.D;Gorai.001G179000.10.D	Gorai.001G179000.6.D;Gorai.001G179000.5.D;Gorai.001G179000.4.D;Gorai.001G179000.3.D;Gorai.001G179000.2.D;Gorai.001G179000.9.D;Gorai.001G179000.1.D;Gorai.001G179000.7.D;Gorai.001G179000.8.D;Gorai.001G179000.10.D	Gorai.001G179000.1.D	case 1	Gorai.001G179000.6.D	Gorai.001G179000	K12667 - oligosaccharyltransferase complex subunit delta (ribophorin II) (SWP1, RPN2) (1 of 2)	Gohir.D07G156100		93519421	AT4G21150.3	ribophorin II (RPN2) family protein	HAP6	P200_V18	Yes	Yes	Yes	Yes	20	0	22.0224	M4	21.732	21.8226	21.6573	22.027	22.6472	20.7899	23.0144	22.8893	21.9887	22.8873	21.3056	21.8785	22.8359	21.8399	22.0079	22.5457	23.0214	20.7661	22.5846	20.2073	21.732	21.8226	21.6573	22.027	22.6472	20.7899	23.0144	22.8893	21.9887	22.8873	21.3056	21.8785	22.8359	21.8399	22.0079	22.5457	23.0214	20.7661	22.5846	20.2073
447	Gorai.001G229200.2.D;Gorai.001G229200.2.A;Gorai.001G229200.1.D;Gorai.001G229200.1.A	Gorai.001G229200.2.D;Gorai.001G229200.2.A;Gorai.001G229200.1.D;Gorai.001G229200.1.A	Gorai.001G229200.1.A;Gorai.001G229200.1.D	case 2	Gorai.001G229200.2.D	Gorai.001G229200	K07904 - Ras-related protein Rab-11A (RAB11A) (1 of 34)	Gohir.D07G203600		93524686	AT1G05810.1	RAB GTPase homolog A5E	ARA,ARA-1,ATRAB11D,ATRABA5E,RABA5E	P200_V18	Yes	Yes	Yes	Yes	20	0	22.1803	M4	21.7	22.2923	21.9305	21.982	23.1561	22.1258	23.4606	21.8145	21.8126	22.7925	22.7069	22.6234	23.1726	22.7535	21.2058	21.4978	22.4569	21.3035	20.771	22.0487	21.7	22.2923	21.9305	21.982	23.1561	22.1258	23.4606	21.8145	21.8126	22.7925	22.7069	22.6234	23.1726	22.7535	21.2058	21.4978	22.4569	21.3035	20.771	22.0487
518	Gorai.001G268300.3.D;Gorai.001G268300.2.D;Gorai.001G268300.1.D;Gorai.012G089700.3.D;Gorai.012G089700.2.D;Gorai.012G089700.1.D;Gorai.012G089700.2.A;Gorai.012G089700.3.A;Gorai.012G089700.1.A;Gorai.012G089700.3.D.p2;Gorai.012G089700.1.D.p2	Gorai.001G268300.3.D;Gorai.001G268300.2.D;Gorai.001G268300.1.D	Gorai.001G268300.1.D	case 1	Gorai.001G268300.3.D	Gorai.001G268300	PTHR23429//PTHR23429:SF6 - GLUCOSE-6-PHOSPHATE 1-DEHYDROGENASE G6PD // SUBFAMILY NOT NAMED (1 of 3)	Gohir.D07G233000		93521576	AT5G40760.1	glucose-6-phosphate dehydrogenase 6	G6PD6	P200_V18	Yes	Yes	Yes	Yes	20	0	23.0628	M4	22.9619	22.1055	21.9871	23.1516	23.6193	22.4934	23.4119	23.4233	23.2295	23.8454	23.4229	23.1827	23.5463	23.6943	23.8464	21.0743	23.774	22.4223	23.6615	22.403	22.9619	22.1055	21.9871	23.1516	23.6193	22.4934	23.4119	23.4233	23.2295	23.8454	23.4229	23.1827	23.5463	23.6943	23.8464	21.0743	23.774	22.4223	23.6615	22.403
1387	Gorai.004G028800.2.A;Gorai.004G028800.1.A	Gorai.004G028800.2.A;Gorai.004G028800.1.A	Gorai.004G028800.1.A	case 1	Gorai.004G028800.2.A	Gorai.004G028800	K11836 - ubiquitin carboxyl-terminal hydrolase 5/13 [EC:3.4.19.12] (USP5_13, UBP14) (1 of 1)	Gohir.A08G020600		93516565	AT3G20630.1	ubiquitin-specific protease 14	ATUBP14,PER1,TTN6,UBP14	P200_V18	Yes	Yes	Yes	Yes	20	0	22.2303	M4	22.4465	22.3812	22.275	22.8381	22.4853	22.1625	22.248	22.0778	22.3145	22.4538	21.801	22.3304	22.7349	22.9022	22.7324	20.8749	22.8397	21.302	22.03	21.3754	22.4465	22.3812	22.275	22.8381	22.4853	22.1625	22.248	22.0778	22.3145	22.4538	21.801	22.3304	22.7349	22.9022	22.7324	20.8749	22.8397	21.302	22.03	21.3754
1585	Gorai.004G139500.2.D;Gorai.004G139500.2.A;Gorai.004G139500.1.D;Gorai.004G139500.1.A;Gorai.004G139500.5.D;Gorai.004G139500.5.A;Gorai.004G139500.4.D;Gorai.004G139500.4.A;Gorai.004G139500.3.D;Gorai.004G139500.3.A;Gorai.005G002900.2.D;Gorai.005G002900.2.A;Gorai.005G002900.1.D;Gorai.005G002900.1.A	Gorai.004G139500.2.D;Gorai.004G139500.2.A;Gorai.004G139500.1.D;Gorai.004G139500.1.A;Gorai.004G139500.5.D;Gorai.004G139500.5.A;Gorai.004G139500.4.D;Gorai.004G139500.4.A;Gorai.004G139500.3.D;Gorai.004G139500.3.A	Gorai.004G139500.1.A;Gorai.004G139500.1.D	case 2	Gorai.004G139500.2.D	Gorai.004G139500	K02150 - V-type H+-transporting ATPase subunit E (ATPeV1E, ATP6E) (1 of 3)	Gohir.D08G136300		93523558	AT4G11150.1	vacuolar ATP synthase subunit E1	emb2448,TUF,TUFF,VHA-E1	P200_V18	Yes	Yes	Yes	Yes	20	0	21.2468	M4	21.3487	21.2419	21.1298	21.1883	22.4272	20.9113	21.7644	20.9659	21.2075	21.6044	20.821	20.4686	21.2819	21.569	22.0859	20.7787	21.5353	20.7804	21.2609	20.5651	21.3487	21.2419	21.1298	21.1883	22.4272	20.9113	21.7644	20.9659	21.2075	21.6044	20.821	20.4686	21.2819	21.569	22.0859	20.7787	21.5353	20.7804	21.2609	20.5651
1741	Gorai.004G238100.9.A;Gorai.004G238100.3.A;Gorai.004G238100.1.A;Gorai.004G238100.2.A;Gorai.004G238100.8.A;Gorai.004G238100.7.A;Gorai.004G238100.6.A;Gorai.004G238100.5.A;Gorai.004G238100.4.A	Gorai.004G238100.9.A;Gorai.004G238100.3.A;Gorai.004G238100.1.A;Gorai.004G238100.2.A;Gorai.004G238100.8.A;Gorai.004G238100.7.A;Gorai.004G238100.6.A;Gorai.004G238100.5.A;Gorai.004G238100.4.A	Gorai.004G238100.1.A	case 1	Gorai.004G238100.9.A	Gorai.004G238100	K03254 - translation initiation factor 3 subunit A (EIF3A) (1 of 2)	Gohir.A08G207600		93520375	AT4G11420.1	eukaryotic translation initiation factor 3A	ATEIF3A-1,ATTIF3A1,EIF3A,EIF3A-1,TIF3A1	P200_V18	Yes	Yes	Yes	Yes	20	0	22.3025	M4	22.76	22.3019	21.8111	22.2869	22.9781	21.9023	23.3708	22.8945	21.9915	23.0325	22.7602	21.7704	22.6481	22.0375	21.9694	21.709	22.5882	21.3913	22.9054	20.9418	22.76	22.3019	21.8111	22.2869	22.9781	21.9023	23.3708	22.8945	21.9915	23.0325	22.7602	21.7704	22.6481	22.0375	21.9694	21.709	22.5882	21.3913	22.9054	20.9418
2299	Gorai.006G001300.1.A	Gorai.006G001300.1.A	Gorai.006G001300.1.A	case 1	Gorai.006G001300.1.A	Gorai.006G001300	4.1.1.31 - Phosphoenolpyruvate carboxylase / Phosphoenolpyruvic carboxylase (1 of 6)	Gohir.A09G001400		93523262	AT1G53310.3	phosphoenolpyruvate carboxylase 1	ATPEPC1,ATPPC1,PEPC1,PPC1	P200_V18	Yes	Yes	Yes	Yes	20	0	22.5075	M4	22.5741	22.6473	22.6001	22.6585	23.11	22.2162	23.0808	23.0265	22.401	23.2158	22.3171	22.1829	23.1308	22.4167	22.4552	21.944	23.1558	21.0233	22.7548	21.24	22.5741	22.6473	22.6001	22.6585	23.11	22.2162	23.0808	23.0265	22.401	23.2158	22.3171	22.1829	23.1308	22.4167	22.4552	21.944	23.1558	21.0233	22.7548	21.24
2431	Gorai.006G081700.1.A;Gorai.006G081700.2.A;Gorai.006G081700.3.A	Gorai.006G081700.1.A;Gorai.006G081700.2.A;Gorai.006G081700.3.A	Gorai.006G081700.1.A	case 1	Gorai.006G081700.1.A	Gorai.006G081700	K12616 - enhancer of mRNA-decapping protein 4 (EDC4) (1 of 3)	Gohir.A09G067600		93068940	AT3G13300.1	Transducin/WD40 repeat-like superfamily protein	VCS	P200_V18	Yes	Yes	Yes	Yes	20	0	21.3384	M4	21.7267	21.4047	21.0371	21.3623	21.4474	20.9393	21.5564	21.6244	21.6938	21.8686	21.2308	21.3834	21.7148	21.1739	21.0646	22.0057	21.7098	20.2879	21.7529	19.7843	21.7267	21.4047	21.0371	21.3623	21.4474	20.9393	21.5564	21.6244	21.6938	21.8686	21.2308	21.3834	21.7148	21.1739	21.0646	22.0057	21.7098	20.2879	21.7529	19.7843
2451	Gorai.006G096100.2.A;Gorai.006G096100.1.A;Gorai.006G096100.2.D;Gorai.006G096100.1.D	Gorai.006G096100.2.A;Gorai.006G096100.1.A;Gorai.006G096100.2.D;Gorai.006G096100.1.D	Gorai.006G096100.1.A;Gorai.006G096100.1.D	case 2	Gorai.006G096100.2.A	Gorai.006G096100	K11843 - ubiquitin carboxyl-terminal hydrolase 14 [EC:3.4.19.12] (USP14, UBP6) (1 of 1)	Gohir.A09G080500		93518093	AT1G51710.1	ubiquitin-specific protease 6	ATUBP6,UBP6	P200_V18	Yes	Yes	Yes	Yes	20	0	22.6979	M4	22.8113	22.7066	22.4631	23.1679	23.2342	22.3614	22.7682	23.003	23.2012	23.2053	22.651	22.9226	23.0908	22.8754	22.6589	21.8021	23.0915	21.7699	22.7394	21.434	22.8113	22.7066	22.4631	23.1679	23.2342	22.3614	22.7682	23.003	23.2012	23.2053	22.651	22.9226	23.0908	22.8754	22.6589	21.8021	23.0915	21.7699	22.7394	21.434
2550	Gorai.006G145700.1.A;Gorai.006G145700.1.D	Gorai.006G145700.1.A;Gorai.006G145700.1.D	Gorai.006G145700.1.A;Gorai.006G145700.1.D	case 2	Gorai.006G145700.1.A	Gorai.006G145700	K03252 - translation initiation factor 3 subunit C (EIF3C) (1 of 2)	Gohir.A09G130900		93521795	AT3G56150.2	eukaryotic translation initiation factor 3C	ATEIF3C-1,ATTIF3C1,EIF3C,EIF3C-1,TIF3C1	P200_V18	Yes	Yes	Yes	Yes	20	0	22.7276	M4	23.6182	22.5059	22.0985	23.2954	23.5076	22.4286	23.0903	23.4909	22.9264	23.2315	22.5364	22.8445	23.4306	22.8338	22.8368	22.5343	23.4438	20.7032	23.1788	20.0161	23.6182	22.5059	22.0985	23.2954	23.5076	22.4286	23.0903	23.4909	22.9264	23.2315	22.5364	22.8445	23.4306	22.8338	22.8368	22.5343	23.4438	20.7032	23.1788	20.0161
3300	Gorai.007G300100.5.D;Gorai.007G300100.7.D;Gorai.007G300100.2.D;Gorai.007G300100.4.D;Gorai.007G300100.3.D;Gorai.007G300100.1.D;Gorai.007G300100.8.D;Gorai.007G300100.6.D;Gorai.007G341300.4.D;Gorai.007G341300.4.A;Gorai.007G341300.3.D;Gorai.007G341300.3.A;Gorai.007G341300.2.D;Gorai.007G341300.2.A;Gorai.007G341300.1.D;Gorai.007G341300.1.A	Gorai.007G300100.5.D;Gorai.007G300100.7.D;Gorai.007G300100.2.D;Gorai.007G300100.4.D;Gorai.007G300100.3.D;Gorai.007G300100.1.D;Gorai.007G300100.8.D;Gorai.007G300100.6.D	Gorai.007G300100.1.D	case 1	Gorai.007G300100.5.D	Gorai.007G300100	K10364 - capping protein (actin filament) muscle Z-line, alpha (CAPZA) (1 of 1)	Gohir.D11G277900		93518027	AT3G05520.2	Subunits of heterodimeric actin filament capping protein Capz superfamily		P200_V18	Yes	Yes	Yes	Yes	20	0	21.6895	M4	21.0817	21.5292	21.5173	22.2453	22.1786	21.7237	21.6584	21.7735	21.8301	21.7442	21.3937	21.9905	22.4228	22.2725	21.3142	21.6356	22.259	20.8241	21.3811	21.0143	21.0817	21.5292	21.5173	22.2453	22.1786	21.7237	21.6584	21.7735	21.8301	21.7442	21.3937	21.9905	22.4228	22.2725	21.3142	21.6356	22.259	20.8241	21.3811	21.0143
3306	Gorai.007G304600.2.A	Gorai.007G304600.2.A	Gorai.007G304600.1.A	case 1	Gorai.007G304600.2.A	Gorai.007G304600	K07953 - GTP-binding protein SAR1 (SAR1) (1 of 9)	Gohir.A11G271800		93524648	AT1G56330.1	secretion-associated RAS 1B	ATSAR1,ATSAR1B,ATSARA1B,SAR1,SAR1B	P200_V18	Yes	Yes	Yes	Yes	20	0	24.0754	M4	23.2839	22.8656	23.0962	23.3663	25.1142	23.5855	25.1588	23.8651	24.3924	24.8104	24.3518	24.7273	24.8002	24.7659	24.2861	22.4948	24.9941	23.867	24.6166	23.066	23.2839	22.8656	23.0962	23.3663	25.1142	23.5855	25.1588	23.8651	24.3924	24.8104	24.3518	24.7273	24.8002	24.7659	24.2861	22.4948	24.9941	23.867	24.6166	23.066
3490	Gorai.008G046300.3.A;Gorai.008G046300.2.A;Gorai.008G046300.1.A;Gorai.008G046300.5.A;Gorai.008G046300.6.A;Gorai.008G046300.4.A	Gorai.008G046300.3.A;Gorai.008G046300.2.A;Gorai.008G046300.1.A;Gorai.008G046300.5.A;Gorai.008G046300.6.A	Gorai.008G046300.1.A	case 1	Gorai.008G046300.3.A	Gorai.008G046300	K03233 - elongation factor 1-gamma (EEF1G) (1 of 2)	Gohir.A12G045000	Gh_A12G048500	93522721	AT1G57720.1	Translation elongation factor EF1B, gamma chain		P200_V18	Yes	Yes	Yes	Yes	20	0	23.1218	M4	23.839	23.1096	22.6685	23.1565	23.47	22.7646	23.1895	22.9643	23.1669	23.6698	23.5278	23.0224	23.5639	23.1625	23.2986	21.0283	23.86	22.8425	23.3327	22.7982	23.839	23.1096	22.6685	23.1565	23.47	22.7646	23.1895	22.9643	23.1669	23.6698	23.5278	23.0224	23.5639	23.1625	23.2986	21.0283	23.86	22.8425	23.3327	22.7982
4140	Gorai.009G111800.4.A;Gorai.009G111800.3.A;Gorai.009G111800.2.A;Gorai.009G111800.1.A;Gorai.009G111800.5.A;Gorai.013G009500.1.D	Gorai.009G111800.4.A;Gorai.009G111800.3.A;Gorai.009G111800.2.A;Gorai.009G111800.1.A;Gorai.009G111800.5.A	Gorai.009G111800.1.A	case 1	Gorai.009G111800.4.A	Gorai.009G111800	PTHR32258:SF4 - KINASE INTERACTING (KIP1-LIKE) FAMILY PROTEIN (1 of 8)	Gohir.A05G107500		93523634	AT5G58320.2	Kinase interacting (KIP1-like) family protein		P200_V18	Yes	Yes	Yes	Yes	20	0	22.9154	M4	23.0166	22.7692	22.9069	23.3829	23.7208	23.154	23.5248	22.9639	22.9431	22.553	23.7104	23.6356	23.508	23.7679	22.5687	22.4236	22.2431	21.4165	21.8822	22.2158	23.0166	22.7692	22.9069	23.3829	23.7208	23.154	23.5248	22.9639	22.9431	22.553	23.7104	23.6356	23.508	23.7679	22.5687	22.4236	22.2431	21.4165	21.8822	22.2158
4564	Gorai.009G329500.1.A;Gorai.009G329500.2.A;Gorai.009G329500.3.A	Gorai.009G329500.1.A;Gorai.009G329500.2.A;Gorai.009G329500.3.A	Gorai.009G329500.1.A	case 1	Gorai.009G329500.1.A	Gorai.009G329500	PTHR10527:SF6 - IMPORTIN-4 (1 of 1)	Gohir.A05G308500		93516966	AT4G27640.1	ARM repeat superfamily protein		P200_V18	Yes	Yes	Yes	Yes	20	0	22.331	M4	22.7337	21.8984	20.9615	22.736	22.9142	22.2839	23.0988	23.0497	22.6254	22.9511	22.3185	22.6672	22.7556	22.7219	21.996	21.8572	22.8593	21.2436	22.5081	20.439	22.7337	21.8984	20.9615	22.736	22.9142	22.2839	23.0988	23.0497	22.6254	22.9511	22.3185	22.6672	22.7556	22.7219	21.996	21.8572	22.8593	21.2436	22.5081	20.439
4877	Gorai.010G092300.4.D;Gorai.010G092300.3.D;Gorai.010G092300.2.D;Gorai.010G092300.1.D;Gorai.010G092300.5.D	Gorai.010G092300.4.D;Gorai.010G092300.3.D;Gorai.010G092300.2.D;Gorai.010G092300.1.D;Gorai.010G092300.5.D	Gorai.010G092300.1.D	case 1	Gorai.010G092300.4.D	Gorai.010G092300	K00695 - sucrose synthase (E2.4.1.13) (1 of 7)	Gohir.D06G079200		93521903	AT3G43190.1	sucrose synthase 4	ATSUS4,SUS4	P200_V18	Yes	Yes	Yes	Yes	20	0	23.5853	M4	23.8778	22.9745	22.979	23.2249	25.0243	22.4177	24.6872	23.5059	22.5443	24.6941	22.989	22.9525	24.5045	23.9384	24.2611	21.7546	24.721	23.4237	24.3741	22.8563	23.8778	22.9745	22.979	23.2249	25.0243	22.4177	24.6872	23.5059	22.5443	24.6941	22.989	22.9525	24.5045	23.9384	24.2611	21.7546	24.721	23.4237	24.3741	22.8563
4973	Gorai.010G153600.1.A;Gorai.010G153600.2.A;Gorai.010G153600.3.A	Gorai.010G153600.1.A;Gorai.010G153600.2.A;Gorai.010G153600.3.A	Gorai.010G153600.1.A	case 1	Gorai.010G153600.1.A	Gorai.010G153600	K06027 - vesicle-fusing ATPase (NSF) (1 of 2)	Gohir.A06G126900		93519360	AT4G04910.1	AAA-type ATPase family protein	NSF	P200_V18	Yes	Yes	Yes	Yes	20	0	23.865	M4	23.9534	23.968	23.6286	23.7752	24.3246	23.672	24.2081	24.4234	24.2655	24.0783	23.8956	23.7083	24.3193	24.2359	23.9834	23.2809	24.1271	23.0386	23.9766	22.4374	23.9534	23.968	23.6286	23.7752	24.3246	23.672	24.2081	24.4234	24.2655	24.0783	23.8956	23.7083	24.3193	24.2359	23.9834	23.2809	24.1271	23.0386	23.9766	22.4374
5014	Gorai.010G181500.1.D	Gorai.010G181500.1.D	Gorai.010G181500.1.D	case 1	Gorai.010G181500.1.D	Gorai.010G181500	K00605 - aminomethyltransferase (gcvT, AMT) (1 of 1)	Gohir.D06G155300		93519568	AT1G11860.1	Glycine cleavage T-protein family		P200_V18	Yes	Yes	Yes	Yes	20	0	22.3548	M4	22.2254	21.7255	21.6241	22.4663	21.6308	22.4672	22.6205	23.5802	23.3936	22.6646	22.633	22.5053	22.2878	23.1133	23.488	21.8551	22.2396	21.4939	22.6427	20.4382	22.2254	21.7255	21.6241	22.4663	21.6308	22.4672	22.6205	23.5802	23.3936	22.6646	22.633	22.5053	22.2878	23.1133	23.488	21.8551	22.2396	21.4939	22.6427	20.4382
5570	Gorai.012G004700.1.A;Gorai.012G004700.1.D	Gorai.012G004700.1.A;Gorai.012G004700.1.D	Gorai.012G004700.1.A;Gorai.012G004700.1.D	case 2	Gorai.012G004700.1.A	Gorai.012G004700	PTHR11614:SF101 - ESTERASE/LIPASE/THIOESTERASE FAMILY PROTEIN (1 of 1)	Gohir.A05G412500		93520605	AT5G19290.1	alpha/beta-Hydrolases superfamily protein		P200_V18	Yes	Yes	Yes	Yes	20	0	22.6548	M4	22.661	22.3843	22.1477	22.8204	23.6089	22.3372	23.2409	23.378	23.0749	23.1948	22.6492	22.4515	23.3738	23.2212	22.3879	21.091	23.2791	21.6908	22.7231	21.3808	22.661	22.3843	22.1477	22.8204	23.6089	22.3372	23.2409	23.378	23.0749	23.1948	22.6492	22.4515	23.3738	23.2212	22.3879	21.091	23.2791	21.6908	22.7231	21.3808
5738	Gorai.012G115100.1.D	Gorai.012G115100.1.D	Gorai.012G115100.1.D	case 1	Gorai.012G115100.1.D	Gorai.012G115100	K08518 - syntaxin-binding protein 5 (STXBP5) (1 of 2)	Gohir.D04G131200		93440509	AT5G05570.2	transducin family protein / WD-40 repeat family protein		P200_V18	Yes	Yes	Yes	Yes	20	0	22.3397	M4	21.7439	21.8137	21.8294	22.3666	22.7047	22.1563	22.6344	22.6161	22.8054	22.8978	22.1304	22.449	23.0129	22.5354	22.4058	22.0866	22.7919	21.0819	22.8408	21.8905	21.7439	21.8137	21.8294	22.3666	22.7047	22.1563	22.6344	22.6161	22.8054	22.8978	22.1304	22.449	23.0129	22.5354	22.4058	22.0866	22.7919	21.0819	22.8408	21.8905
5741	Gorai.012G116700.1.D;Gorai.012G116700.3.D;Gorai.012G116700.2.D	Gorai.012G116700.1.D;Gorai.012G116700.3.D;Gorai.012G116700.2.D	Gorai.012G116700.1.D	case 1	Gorai.012G116700.1.D	Gorai.012G116700	PTHR10997:SF7 - IMPORTIN-11 (1 of 2)	Gohir.D04G132800		93515590	AT3G08960.1	ARM repeat superfamily protein		P200_V18	Yes	Yes	Yes	Yes	20	0	22.8112	M4	22.6386	22.4244	22.1518	23.1627	23.0277	22.8835	23.7601	23.4328	23.0187	23.0389	22.9174	23.1184	23.1842	22.6259	22.041	22.1117	22.9138	22.7443	22.7759	22.2527	22.6386	22.4244	22.1518	23.1627	23.0277	22.8835	23.7601	23.4328	23.0187	23.0389	22.9174	23.1184	23.1842	22.6259	22.041	22.1117	22.9138	22.7443	22.7759	22.2527
322	Gorai.001G147400.6.A;Gorai.001G147400.6.D;Gorai.001G147400.2.A;Gorai.001G147400.2.D;Gorai.001G147400.1.D;Gorai.001G147400.1.A;Gorai.001G147400.3.D;Gorai.001G147400.3.A;Gorai.001G147400.5.D;Gorai.001G147400.5.A;Gorai.001G147400.4.A;Gorai.001G147400.4.D;Gorai.008G135600.1.A;Gorai.005G071500.3.A;Gorai.005G071500.3.D;Gorai.005G071500.1.A;Gorai.005G071500.1.D;Gorai.005G071500.2.A;Gorai.005G071500.2.D	Gorai.001G147400.6.A;Gorai.001G147400.6.D;Gorai.001G147400.2.A;Gorai.001G147400.2.D;Gorai.001G147400.1.D;Gorai.001G147400.1.A;Gorai.001G147400.3.D;Gorai.001G147400.3.A;Gorai.001G147400.5.D;Gorai.001G147400.5.A;Gorai.001G147400.4.A;Gorai.001G147400.4.D	Gorai.001G147400.1.A;Gorai.001G147400.1.D	case 2	Gorai.001G147400.6.A	Gorai.001G147400	K13436 - pto-interacting protein 1 (PTI1) (1 of 6)	Gohir.A07G131200		93522895	AT3G62220.1	Protein kinase superfamily protein		P200_V18	Yes	Yes	Yes	Yes	20	0	21.2279	M4	20.5495	20.3546	21.4137	21.3511	22.3897	20.7634	21.0567	21.7873	21.4886	21.4694	20.518	20.8414	22.4073	21.1343	21.1162	21.253	22.5229	20.1461	21.6679	20.3269	20.5495	20.3546	21.4137	21.3511	22.3897	20.7634	21.0567	21.7873	21.4886	21.4694	20.518	20.8414	22.4073	21.1343	21.1162	21.253	22.5229	20.1461	21.6679	20.3269
2465	Gorai.006G103500.2.D;Gorai.006G103500.1.D;Gorai.006G103500.4.D;Gorai.006G103500.3.D;Gorai.006G103500.5.D;Gorai.006G103500.6.D	Gorai.006G103500.2.D;Gorai.006G103500.1.D;Gorai.006G103500.4.D;Gorai.006G103500.3.D;Gorai.006G103500.5.D;Gorai.006G103500.6.D	Gorai.006G103500.1.D	case 1	Gorai.006G103500.2.D	Gorai.006G103500	PTHR12616 - VACUOLAR PROTEIN SORTING VPS41 (1 of 3)	Gohir.D09G087100		93517755	AT1G08190.1	vacuolar protein sorting 41	ATVAM2,ATVPS41,VAM2,VPS41,ZIP2	P200_V18	Yes	Yes	Yes	Yes	20	0	20.3087	M4	20.3443	20.2603	19.3178	20.323	21.6579	19.7381	21.3363	20.0918	19.8643	21.1358	20.8138	20.7304	21.3934	20.4209	19.3151	19.5381	20.9381	20.3116	19.6304	19.0126	20.3443	20.2603	19.3178	20.323	21.6579	19.7381	21.3363	20.0918	19.8643	21.1358	20.8138	20.7304	21.3934	20.4209	19.3151	19.5381	20.9381	20.3116	19.6304	19.0126
1484	Gorai.004G069900.2.D;Gorai.004G069900.2.A;Gorai.004G069900.1.D;Gorai.004G069900.1.A	Gorai.004G069900.2.D;Gorai.004G069900.2.A;Gorai.004G069900.1.D;Gorai.004G069900.1.A	Gorai.004G069900.1.A;Gorai.004G069900.1.D	case 2	Gorai.004G069900.2.D	Gorai.004G069900	PF02298 - Plastocyanin-like domain (Cu_bind_like) (1 of 69)	Gohir.D08G067300		93524657	AT3G60280.1	uclacyanin 3	UCC3	P200_V18	Yes	0	0	0	11	9	20.0421		18.7892	18.42	0	0	21.3299	0	0	21.1806	19.8727	0	0	20.0626	21.763	0	20.3021	20.0581	20.3957	0	18.2898	0	18.7892	18.42	19.39	20.3599	21.3299	21.2802	21.2304	21.1806	19.8727	19.936	19.9993	20.0626	21.763	21.0326	20.3021	20.0581	20.3957	19.3427	18.2898	18.2898
1857	Gorai.004G288600.4.D;Gorai.004G288600.3.D;Gorai.004G288600.2.D;Gorai.004G288600.1.D;Gorai.013G219200.1.D	Gorai.004G288600.4.D;Gorai.004G288600.3.D;Gorai.004G288600.2.D;Gorai.004G288600.1.D	Gorai.004G288600.1.D	case 1	Gorai.004G288600.4.D	Gorai.004G288600	PF05664 - Plant family of unknown function (DUF810) (DUF810) (1 of 14)	Gohir.D08G270700		93067311	AT2G25800.1	Protein of unknown function (DUF810)		P200_V18	Yes	0	0	0	12	8	20.1138		19.9337	0	0	19.6625	21.4264	0	20.7591	20.6675	19.75	20.206	0	0	20.5291	19.8711	18.794	0	20.2262	0	19.5397	0	19.9337	19.8433	19.7529	19.6625	21.4264	21.0927	20.7591	20.6675	19.75	20.206	20.3137	20.4214	20.5291	19.8711	18.794	19.5101	20.2262	19.8829	19.5397	19.5397
6257	Gorai.013G226300.7.D;Gorai.013G226300.7.A;Gorai.013G226300.6.D;Gorai.013G226300.6.A;Gorai.013G226300.5.D;Gorai.013G226300.5.A;Gorai.013G226300.2.D;Gorai.013G226300.2.A;Gorai.013G226300.4.D;Gorai.013G226300.4.A;Gorai.013G226300.3.D;Gorai.013G226300.3.A;Gorai.013G226300.1.D;Gorai.013G226300.1.A	Gorai.013G226300.7.D;Gorai.013G226300.7.A;Gorai.013G226300.6.D;Gorai.013G226300.6.A;Gorai.013G226300.5.D;Gorai.013G226300.5.A;Gorai.013G226300.2.D;Gorai.013G226300.2.A;Gorai.013G226300.4.D;Gorai.013G226300.4.A;Gorai.013G226300.3.D;Gorai.013G226300.3.A;Gorai.013G226300.1.D;Gorai.013G226300.1.A	Gorai.013G226300.1.A;Gorai.013G226300.1.D	case 2	Gorai.013G226300.7.D	Gorai.013G226300	KOG4391 - Predicted alpha/beta hydrolase BEM46 (1 of 1)	Gohir.D13G197600		93518042	AT5G20520.1	alpha/beta-Hydrolases superfamily protein	WAV2	P200_V18	Yes	0	0	0	12	8	19.4284		19.2509	0	0	18.9952	19.9592	19.1204	20.4174	19.1299	0	20.0452	0	0	19.6531	19.1796	19.009	0	19.3949	0	18.9857	0	19.2509	19.1657	19.0804	18.9952	19.9592	19.1204	20.4174	19.1299	19.5876	20.0452	19.9145	19.7838	19.6531	19.1796	19.009	19.2019	19.3949	19.1903	18.9857	18.9857
696	Gorai.002G096100.4.D;Gorai.002G096100.3.D;Gorai.002G096100.2.D;Gorai.002G096100.1.D	Gorai.002G096100.4.D;Gorai.002G096100.3.D;Gorai.002G096100.2.D;Gorai.002G096100.1.D	Gorai.002G096100.1.D	case 1	Gorai.002G096100.4.D	Gorai.002G096100	PTHR13902:SF44 - SERINE/THREONINE-PROTEIN KINASE WNK11-RELATED (1 of 2)	Gohir.D01G073100		93522255	AT5G55560.1	Protein kinase superfamily protein		P200_V18	Yes	0	0	0	14	6	19.9603		19.1427	0	0	19.4146	20.3502	0	20.5736	20.3679	20.5033	20.1434	20.278	19.4264	20.6315	20.015	19.3465	0	19.8468	0	19.4039	0	19.1427	19.2333	19.3239	19.4146	20.3502	20.4619	20.5736	20.3679	20.5033	20.1434	20.278	19.4264	20.6315	20.015	19.3465	19.5967	19.8468	19.6253	19.4039	19.4039
5027	Gorai.010G188100.9.D;Gorai.010G188100.8.D;Gorai.010G188100.7.D;Gorai.010G188100.6.D;Gorai.010G188100.5.D;Gorai.010G188100.4.D;Gorai.010G188100.3.D;Gorai.010G188100.2.D;Gorai.010G188100.14.D;Gorai.010G188100.13.D;Gorai.010G188100.12.D;Gorai.010G188100.11.D;Gorai.010G188100.10.D;Gorai.010G188100.1.D	Gorai.010G188100.9.D;Gorai.010G188100.8.D;Gorai.010G188100.7.D;Gorai.010G188100.6.D;Gorai.010G188100.5.D;Gorai.010G188100.4.D;Gorai.010G188100.3.D;Gorai.010G188100.2.D;Gorai.010G188100.14.D;Gorai.010G188100.13.D;Gorai.010G188100.12.D;Gorai.010G188100.11.D;Gorai.010G188100.10.D;Gorai.010G188100.1.D	Gorai.010G188100.1.D	case 1	Gorai.010G188100.9.D	Gorai.010G188100	PTHR24073:SF430 - RAS-RELATED PROTEIN RABA5A (1 of 2)	Gohir.D06G161200		93524686	AT5G47520.1	RAB GTPase homolog A5A	AtRABA5a,RABA5a	P200_V18	Yes	0	0	0	14	6	20.2286		0	20.2636	20.1762	19.98	20.6555	0	21.4196	19.5816	19.5127	20.7509	0	20.3256	20.9212	20.5799	19.8953	0	20.3127	0	18.8252	0	20.2636	20.2636	20.1762	19.98	20.6555	21.0376	21.4196	19.5816	19.5127	20.7509	20.5382	20.3256	20.9212	20.5799	19.8953	20.104	20.3127	19.569	18.8252	18.8252
5219	Gorai.011G055200.1.D	Gorai.011G055200.1.D	Gorai.011G055200.1.D	case 1	Gorai.011G055200.1.D	Gorai.011G055200	2.6.1.2 - Alanine transaminase / Glutamic--pyruvic transaminase (1 of 6)	Gohir.D10G051700		93521719	AT1G72330.1	alanine aminotransferase 2	ALAAT2	P200_V18	Yes	0	0	0	14	6	20.3884		0	19.5391	0	19.9929	20.2759	0	20.7882	20.2271	20.6066	20.5793	21.1829	20.0716	20.9053	21.0873	20.7439	0	20.7359	18.7022	0	0	19.5391	19.5391	19.766	19.9929	20.2759	20.532	20.7882	20.2271	20.6066	20.5793	21.1829	20.0716	20.9053	21.0873	20.7439	20.7399	20.7359	18.7022	20.7359	18.7022
3108	Gorai.007G165600.1.A;Gorai.007G165600.4.A;Gorai.007G165600.3.A;Gorai.007G165600.2.A	Gorai.007G165600.1.A;Gorai.007G165600.4.A;Gorai.007G165600.3.A;Gorai.007G165600.2.A	Gorai.007G165600.1.A	case 1	Gorai.007G165600.1.A	Gorai.007G165600	2.3.1.9 - Acetyl-CoA C-acetyltransferase / Acetoacetyl-CoA thiolase (1 of 2)	Gohir.A11G148500		93522871	AT5G48230.2	acetoacetyl-CoA thiolase 2	ACAT2,EMB1276	P200_V18	Yes	0	0	0	15	5	19.9275		0	20.0349	0	19.1751	20.3262	0	20.9163	19.4115	19.8804	20.317	0	19.7947	20.3423	20.1073	20.0043	19.5595	20.2523	19.2506	19.5399	0	20.0349	20.0349	19.605	19.1751	20.3262	20.6213	20.9163	19.4115	19.8804	20.317	20.0558	19.7947	20.3423	20.1073	20.0043	19.5595	20.2523	19.2506	19.5399	19.5399
3717	Gorai.008G201200.2.D;Gorai.008G201200.1.D;Gorai.008G201200.2.A;Gorai.008G201200.1.A	Gorai.008G201200.2.D;Gorai.008G201200.1.D;Gorai.008G201200.2.A;Gorai.008G201200.1.A	Gorai.008G201200.1.A;Gorai.008G201200.1.D	case 2	Gorai.008G201200.2.D	Gorai.008G201200	K08856 - serine/threonine kinase 16 [EC:2.7.11.1] (STK16) (1 of 3)	Gohir.D12G187800		93519890	AT5G08160.1	serine/threonine protein kinase 3	ATPK3,PK3	P200_V18	Yes	0	0	0	15	5	20.3215		20.1231	0	0	20.0018	20.5616	20.0118	21.0361	21.0944	20.5753	21.0334	20.1451	19.2718	20.5322	20.3723	19.8525	0	20.2091	0	20.0025	0	20.1231	20.0827	20.0423	20.0018	20.5616	20.0118	21.0361	21.0944	20.5753	21.0334	20.1451	19.2718	20.5322	20.3723	19.8525	20.0308	20.2091	20.1058	20.0025	20.0025
5962	Gorai.013G037800.1.D	Gorai.013G037800.1.D	Gorai.013G037800.1.D	case 1	Gorai.013G037800.1.D	Gorai.013G037800	PTHR24073:SF375 - RAS-RELATED PROTEIN RABG3F (1 of 4)	Gohir.D13G033400		93440350	AT3G18820.1	RAB GTPase homolog G3F	ATRAB7B,ATRABG3F,RAB71,RAB7B,RABG3F	P200_V18	Yes	0	0	0	16	4	19.7084		19.1795	19.7871	19.9494	19.2403	20.2379	19.862	20.7244	18.9517	18.95	20.0128	20.3905	19.3689	20.3109	19.8002	0	0	19.7511	0	18.8179	0	19.1795	19.7871	19.9494	19.2403	20.2379	19.862	20.7244	18.9517	18.95	20.0128	20.3905	19.3689	20.3109	19.8002	19.7839	19.7675	19.7511	19.2845	18.8179	18.8179
3787	Gorai.008G236600.2.D;Gorai.008G236600.1.D;Gorai.008G236600.1.A.p3;Gorai.008G236600.2.A.p2	Gorai.008G236600.2.D;Gorai.008G236600.1.D	Gorai.008G236600.1.D	case 1	Gorai.008G236600.2.D	Gorai.008G236600	PTHR11709:SF82 - MONOCOPPER OXIDASE-LIKE PROTEIN SKU5 (1 of 2)	Gohir.D12G220800		93523457	AT4G12420.2	Cupredoxin superfamily protein	SKU5	P200_V18	Yes	0	0	0	17	3	20.624		20.2289	21.2652	20.8225	20.6641	22.0102	19.5775	20.4476	20.1581	20.8646	21.0488	20.8569	0	20.9061	20.4093	19.9763	20.4748	21.2992	0	19.5982	0	20.2289	21.2652	20.8225	20.6641	22.0102	19.5775	20.4476	20.1581	20.8646	21.0488	20.8569	20.8815	20.9061	20.4093	19.9763	20.4748	21.2992	20.4487	19.5982	19.5982
2319	Gorai.006G012900.3.A;Gorai.006G012900.1.A;Gorai.006G012900.2.A;Gorai.006G012900.4.A;Gorai.006G012900.5.A	Gorai.006G012900.3.A;Gorai.006G012900.1.A;Gorai.006G012900.2.A;Gorai.006G012900.4.A;Gorai.006G012900.5.A	Gorai.006G012900.1.A	case 1	Gorai.006G012900.3.A	Gorai.006G012900	K10597 - ubiquitin conjugation factor E4 B (UBE4B, UFD2) (1 of 1)	Gohir.A09G012200		93518836	AT5G15400.1	U-box domain-containing protein		P200_V18	Yes	0	0	0	17	3	20.4779		20.6778	19.8244	19.0761	20.9813	21.4538	19.988	20.8885	21.7695	21.1754	21.136	20.3979	19.768	20.7907	20.4094	18.7278	0	21.0519	0	20.0073	0	20.6778	19.8244	19.0761	20.9813	21.4538	19.988	20.8885	21.7695	21.1754	21.136	20.3979	19.768	20.7907	20.4094	18.7278	19.8898	21.0519	20.5296	20.0073	20.0073
485	Gorai.001G248300.2.A;Gorai.009G315000.1.D;Gorai.009G315000.1.A;Gorai.002G250200.2.D;Gorai.002G250200.2.A;Gorai.002G250200.1.D;Gorai.002G250200.1.A;Gorai.001G248300.1.D;Gorai.001G248300.1.A;Gorai.006G168700.2.D;Gorai.006G168700.2.A;Gorai.001G248300.2.D;Gorai.006G168700.1.D;Gorai.006G168700.1.A;Gorai.002G250200.3.D;Gorai.002G250200.3.A	Gorai.001G248300.2.A;Gorai.009G315000.1.D;Gorai.009G315000.1.A;Gorai.002G250200.2.D;Gorai.002G250200.2.A;Gorai.002G250200.1.D;Gorai.002G250200.1.A;Gorai.001G248300.1.D;Gorai.001G248300.1.A;Gorai.006G168700.2.D;Gorai.006G168700.2.A;Gorai.001G248300.2.D;Gorai.006G168700.1.D;Gorai.006G168700.1.A	Gorai.001G248300.1.A;Gorai.001G248300.1.D;Gorai.002G250200.1.A;Gorai.002G250200.1.D;Gorai.006G168700.1.A;Gorai.006G168700.1.D;Gorai.009G315000.1.A;Gorai.009G315000.1.D	case 3	Gorai.001G248300.2.A	Gorai.001G248300	K02973 - small subunit ribosomal protein S23e (RP-S23e, RPS23) (1 of 4)	Gohir.A13G088350		93523416	AT5G02960.1	Ribosomal protein S12/S23 family protein		P200_V18	Yes	0	0	0	17	3	21.0468		21.6337	21.3419	20.8017	20.7112	21.9478	19.9141	22.1141	20.7221	20.241	22.1471	20.5872	20.0117	21.7227	20.7261	21.2461	0	21.3401	0	20.5876	0	21.6337	21.3419	20.8017	20.7112	21.9478	19.9141	22.1141	20.7221	20.241	22.1471	20.5872	20.0117	21.7227	20.7261	21.2461	21.2931	21.3401	20.9638	20.5876	20.5876
4878	Gorai.010G092900.2.A;Gorai.010G092900.1.A;Gorai.010G092900.3.A;Gorai.010G092900.2.D;Gorai.010G092900.1.D;Gorai.010G092900.5.D;Gorai.010G092900.4.D;Gorai.010G092900.3.D	Gorai.010G092900.2.A;Gorai.010G092900.1.A;Gorai.010G092900.3.A	Gorai.010G092900.1.A;Gorai.010G092900.1.D	case 2	Gorai.010G092900.2.A	Gorai.010G092900	PTHR10992:SF731 - HYDROLASE, ALPHA/BETA FOLD FAMILY PROTEIN (1 of 1)	Gohir.A06G080200		93524502	AT4G33180.1	alpha/beta-Hydrolases superfamily protein		P200_V18	Yes	0	0	0	18	2	21.0793		20.0789	20.4709	20.9052	21.3539	22.2594	20.9802	21.3286	21.8939	21.3475	21.1902	21.6496	20.6933	21.509	21.2829	19.9723	21.1839	21.1775	0	20.1498	0	20.0789	20.4709	20.9052	21.3539	22.2594	20.9802	21.3286	21.8939	21.3475	21.1902	21.6496	20.6933	21.509	21.2829	19.9723	21.1839	21.1775	20.6637	20.1498	20.1498
2599	Gorai.006G174600.1.A;Gorai.006G174600.2.A;Gorai.006G174600.5.A;Gorai.006G174600.6.A;Gorai.006G174600.5.D;Gorai.006G174600.6.D;Gorai.006G174600.1.D;Gorai.006G174600.2.D;Gorai.006G174600.4.A;Gorai.006G174600.3.A;Gorai.006G174600.4.D;Gorai.006G174600.3.D;Gorai.006G174600.7.A;Gorai.006G174600.5.A.p2	Gorai.006G174600.1.A;Gorai.006G174600.2.A;Gorai.006G174600.5.A;Gorai.006G174600.6.A;Gorai.006G174600.5.D;Gorai.006G174600.6.D;Gorai.006G174600.1.D;Gorai.006G174600.2.D	Gorai.006G174600.1.A;Gorai.006G174600.1.D	case 2	Gorai.006G174600.1.A	Gorai.006G174600	PTHR24320:SF81 - NAD(P)-BINDING ROSSMANN-FOLD SUPERFAMILY PROTEIN (1 of 4)	Gohir.A09G157800		93521400	AT5G02540.1	NAD(P)-binding Rossmann-fold superfamily protein		P200_V18	Yes	0	0	0	18	2	22.3213		21.955	22.1722	21.9302	21.9022	23.7475	21.8017	22.699	22.7551	22.6313	22.9576	22.2193	22.5258	22.7885	22.5505	21.1647	21.6623	22.5417	0	21.7781	0	21.955	22.1722	21.9302	21.9022	23.7475	21.8017	22.699	22.7551	22.6313	22.9576	22.2193	22.5258	22.7885	22.5505	21.1647	21.6623	22.5417	22.1599	21.7781	21.7781
955	Gorai.002G245900.1.D;Gorai.002G245900.1.A;Gorai.009G413000.1.D;Gorai.009G413000.1.A;Gorai.002G245900.2.D;Gorai.002G245900.2.A	Gorai.002G245900.1.D;Gorai.002G245900.1.A;Gorai.009G413000.1.D;Gorai.009G413000.1.A;Gorai.002G245900.2.D;Gorai.002G245900.2.A	Gorai.002G245900.1.A;Gorai.002G245900.1.D;Gorai.009G413000.1.A;Gorai.009G413000.1.D	case 3	Gorai.002G245900.1.D	Gorai.002G245900	PTHR19139:SF52 - AQUAPORIN TIP1-1 (1 of 3)	Gohir.D01G201200		93524663	AT2G36830.1	gamma tonoplast intrinsic protein	GAMMA-TIP,GAMMA-TIP1,TIP1;1	P200_V18	Yes	0	0	0	18	2	23.0557		22.8979	22.5961	23.195	23.2618	23.7796	23.5967	26.024	21.3954	22.0808	23.3472	23.3018	22.7382	23.5148	23.8666	22.1423	22.0027	23.2343	0	22.028	0	22.8979	22.5961	23.195	23.2618	23.7796	23.5967	26.024	21.3954	22.0808	23.3472	23.3018	22.7382	23.5148	23.8666	22.1423	22.0027	23.2343	22.6312	22.028	22.028
4173	Gorai.009G120300.1.A;Gorai.009G120300.6.A;Gorai.009G120300.4.A;Gorai.009G120300.2.A;Gorai.009G120300.5.A;Gorai.009G120300.3.A;Gorai.009G120300.5.A.p2;Gorai.009G120300.3.A.p2;Gorai.009G120300.6.D.p2;Gorai.009G120300.6.A.p2;Gorai.009G120300.4.D.p2;Gorai.009G120300.4.A.p2	Gorai.009G120300.1.A;Gorai.009G120300.6.A;Gorai.009G120300.4.A;Gorai.009G120300.2.A;Gorai.009G120300.5.A;Gorai.009G120300.3.A	Gorai.009G120300.1.A	case 1	Gorai.009G120300.1.A	Gorai.009G120300	PTHR19241//PTHR19241:SF261 - ATP-BINDING CASSETTE TRANSPORTER // SUBFAMILY NOT NAMED (1 of 5)	Gohir.A05G115900		93441880	AT1G66950.1	pleiotropic drug resistance 11	ATPDR11,PDR11	P200_V18	Yes	0	0	0	18	2	20.5881		20.4388	20.1758	20.3201	20.6381	22.5534	20.5254	20.4995	20.8592	20.6342	21.0546	20.1536	20.3764	21.5857	20.0492	18.8404	20.8441	21.5472	0	19.4897	0	20.4388	20.1758	20.3201	20.6381	22.5534	20.5254	20.4995	20.8592	20.6342	21.0546	20.1536	20.3764	21.5857	20.0492	18.8404	20.8441	21.5472	20.5184	19.4897	19.4897
5007	Gorai.010G177400.2.A;Gorai.010G177400.2.D;Gorai.010G177400.1.D;Gorai.010G177400.1.A	Gorai.010G177400.2.A;Gorai.010G177400.2.D;Gorai.010G177400.1.D;Gorai.010G177400.1.A	Gorai.010G177400.1.A;Gorai.010G177400.1.D	case 2	Gorai.010G177400.2.A	Gorai.010G177400	K12669 - oligosaccharyltransferase complex subunit gamma (OST3, OST6) (1 of 2)	Gohir.A06G145950		93518950	AT1G61790.1	Oligosaccharyltransferase complex/magnesium transporter family protein		P200_V19	Yes	Yes	Yes	Yes	14	6	19.9702	M3	20.3614	19.4536	0	0	19.935	0	19.2501	21.0003	19.4203	20.6671	0	0	20.0878	19.5867	20.3183	0	19.1429	19.5535	21.07	19.7352	20.3614	19.4536	19.6141	19.7745	19.935	19.5926	19.2501	21.0003	19.4203	20.6671	20.474	20.2809	20.0878	19.5867	20.3183	19.7306	19.1429	19.5535	21.07	19.7352
5960	Gorai.013G037600.1.D	Gorai.013G037600.1.D	Gorai.013G037600.1.D	case 1	Gorai.013G037600.1.D	Gorai.013G037600	K17267 - coatomer protein complex, subunit gamma (COPG) (1 of 3)	Gohir.D13G033200		93520569	AT4G34450.1	coatomer gamma-2 subunit, putative / gamma-2 coat protein, putative / gamma-2 COP, putative		P200_V19	Yes	Yes	Yes	Yes	16	4	20.8082	M3	0	20.7079	20.308	20.7411	20.6721	20.5675	20.9076	21.6571	20.7381	21.1808	0	20.7687	21.1561	0	20.9851	19.8795	21.3345	20.3053	21.0222	0	20.7079	20.7079	20.308	20.7411	20.6721	20.5675	20.9076	21.6571	20.7381	21.1808	20.9748	20.7687	21.1561	21.0706	20.9851	19.8795	21.3345	20.3053	21.0222	21.0222
3843	Gorai.008G266300.4.A;Gorai.008G266300.3.A;Gorai.008G266300.2.A;Gorai.008G266300.1.A;Gorai.008G266300.4.D;Gorai.008G266300.3.D;Gorai.008G266300.2.D;Gorai.008G266300.1.D	Gorai.008G266300.4.A;Gorai.008G266300.3.A;Gorai.008G266300.2.A;Gorai.008G266300.1.A;Gorai.008G266300.4.D;Gorai.008G266300.3.D;Gorai.008G266300.2.D;Gorai.008G266300.1.D	Gorai.008G266300.1.A;Gorai.008G266300.1.D	case 2	Gorai.008G266300.4.A	Gorai.008G266300	K18466 - vacuolar protein sorting-associated protein 26 (VPS26) (1 of 4)	Gohir.A12G247600		93521313	AT5G53530.1	vacuolar protein sorting 26A	VPS26A	P200_V19	Yes	Yes	Yes	Yes	16	4	19.948	M3	19.8739	19.2923	0	19.8976	19.8818	0	19.8987	20.2837	19.7994	19.8352	20.2377	20.0808	20.2432	20.0971	19.247	0	20.1929	20.0706	20.2354	0	19.8739	19.2923	19.595	19.8976	19.8818	19.8902	19.8987	20.2837	19.7994	19.8352	20.2377	20.0808	20.2432	20.0971	19.247	19.72	20.1929	20.0706	20.2354	20.2354
4377	Gorai.009G224700.2.D;Gorai.009G224700.2.A;Gorai.009G224700.1.D;Gorai.009G224700.1.A;Gorai.010G172000.1.A;Gorai.010G172000.1.D	Gorai.009G224700.2.D;Gorai.009G224700.2.A;Gorai.009G224700.1.D;Gorai.009G224700.1.A	Gorai.009G224700.1.A;Gorai.009G224700.1.D	case 2	Gorai.009G224700.2.D	Gorai.009G224700	K00854 - xylulokinase (xylB, XYLB) (1 of 1)	Gohir.D05G217900		93517039	AT5G49650.1	xylulose kinase-2	XK-2,XK2	P200_V19	Yes	Yes	Yes	Yes	17	3	20.0889	M3	20.0832	0	19.1211	20.2755	19.8822	0	20.3994	20.4465	20.1944	20.1819	20.1614	20.3232	19.7718	20.1884	20.179	0	20.3298	20.2728	19.9572	19.7434	20.0832	19.6022	19.1211	20.2755	19.8822	20.1408	20.3994	20.4465	20.1944	20.1819	20.1614	20.3232	19.7718	20.1884	20.179	20.2544	20.3298	20.2728	19.9572	19.7434
1723	Gorai.004G227300.3.D;Gorai.004G227300.1.D;Gorai.004G227300.4.D	Gorai.004G227300.3.D;Gorai.004G227300.1.D;Gorai.004G227300.4.D	Gorai.004G227300.1.D	case 1	Gorai.004G227300.3.D	Gorai.004G227300	PTHR31356:SF10 - L-ASCORBATE PEROXIDASE 2, CYTOSOLIC (1 of 6)	Gohir.D08G213200		93438448	AT3G09640.2	ascorbate peroxidase 2	APX1B,APX2	P200_V19	Yes	Yes	Yes	Yes	17	3	21.7341	M3	0	21.7994	21.3891	21.319	22.0645	20.9278	22.6272	21.6029	21.8145	21.8343	22.0362	21.5686	21.913	21.8827	22.2203	20.4205	22.224	0	0	21.8356	21.7994	21.7994	21.3891	21.319	22.0645	20.9278	22.6272	21.6029	21.8145	21.8343	22.0362	21.5686	21.913	21.8827	22.2203	20.4205	22.224	22.0945	21.9651	21.8356
2169	Gorai.005G208400.8.D;Gorai.005G208400.5.D;Gorai.005G208400.4.D;Gorai.005G208400.2.D;Gorai.005G208400.11.D;Gorai.005G208400.10.D;Gorai.005G208400.9.D;Gorai.005G208400.7.D;Gorai.005G208400.6.D;Gorai.005G208400.3.D	Gorai.005G208400.8.D;Gorai.005G208400.5.D;Gorai.005G208400.4.D;Gorai.005G208400.2.D;Gorai.005G208400.11.D;Gorai.005G208400.10.D;Gorai.005G208400.9.D;Gorai.005G208400.7.D;Gorai.005G208400.6.D;Gorai.005G208400.3.D	Gorai.005G208400.1.D	case 1	Gorai.005G208400.8.D	Gorai.005G208400	PTHR11774:SF11 - GERANYLGERANYL TRANSFERASE TYPE-2 SUBUNIT BETA (1 of 1)	Gohir.D02G186100		93522843	AT5G12210.1	RAB geranylgeranyl transferase beta subunit 1	AtRGTB1,RGTB1	P200_V19	Yes	Yes	Yes	Yes	18	2	19.7893	M3	19.9953	19.325	19.1566	20.1807	19.8271	20.2152	19.9632	19.7676	19.9784	19.9254	20.1842	20.1316	19.3232	19.8024	19.3773	0	19.2795	20.1297	19.6447	0	19.9953	19.325	19.1566	20.1807	19.8271	20.2152	19.9632	19.7676	19.9784	19.9254	20.1842	20.1316	19.3232	19.8024	19.3773	19.3284	19.2795	20.1297	19.6447	19.6447
2896	Gorai.007G049400.1.A;Gorai.007G049400.1.D;Gorai.007G049400.2.D;Gorai.007G049400.2.A;Gorai.009G193200.4.A;Gorai.009G193200.3.A;Gorai.009G193200.2.A;Gorai.009G193200.1.A	Gorai.007G049400.1.A;Gorai.007G049400.1.D;Gorai.007G049400.2.D;Gorai.007G049400.2.A	Gorai.007G049400.1.A;Gorai.007G049400.1.D	case 2	Gorai.007G049400.1.A	Gorai.007G049400	K18468 - vacuolar protein sorting-associated protein 35 (VPS35) (1 of 3)	Gohir.A11G042600		93522200	AT2G17790.1	VPS35 homolog A	VPS35A,ZIP3	P200_V19	Yes	Yes	Yes	Yes	18	2	20.726	M3	20.6164	20.4563	20.2228	20.535	21.1768	20.862	21.0722	20.8912	20.5227	21.0304	20.4352	20.8311	20.7816	20.4891	20.3268	0	20.9268	21.0513	20.8406	0	20.6164	20.4563	20.2228	20.535	21.1768	20.862	21.0722	20.8912	20.5227	21.0304	20.4352	20.8311	20.7816	20.4891	20.3268	20.6268	20.9268	21.0513	20.8406	20.8406
3137	Gorai.007G185300.1.D	Gorai.007G185300.1.D	Gorai.007G185300.1.D	case 1	Gorai.007G185300.1.D	Gorai.007G185300	4.1.1.8 - Oxalyl-CoA decarboxylase / Oxalyl-CoA carboxy-lyase (1 of 1)	Gohir.D11G173000		93517268	AT5G17380.1	Thiamine pyrophosphate dependent pyruvate decarboxylase family protein		P200_V19	Yes	Yes	Yes	Yes	18	2	20.3708	M3	20.2279	19.961	18.9684	19.9313	20.4168	20.4572	20.5503	20.7448	20.7279	20.8015	20.7377	20.3672	20.4334	20.7099	20.4293	0	20.5299	20.1527	20.5271	0	20.2279	19.961	18.9684	19.9313	20.4168	20.4572	20.5503	20.7448	20.7279	20.8015	20.7377	20.3672	20.4334	20.7099	20.4293	20.4796	20.5299	20.1527	20.5271	20.5271
3374	Gorai.007G367700.1.D;Gorai.007G367700.1.A	Gorai.007G367700.1.D;Gorai.007G367700.1.A	Gorai.007G367700.1.A;Gorai.007G367700.1.D	case 2	Gorai.007G367700.1.D	Gorai.007G367700	K12611 - mRNA-decapping enzyme 1B (DCP1B) (1 of 2)	Gohir.D11G337700		93521532	AT1G08370.1	decapping 1	ATDCP1,DCP1	P200_V19	Yes	Yes	Yes	Yes	18	2	19.7911	M3	19.6897	19.1342	19.0793	19.8555	20.0128	20.0494	19.929	19.6769	20.105	19.79	20.1827	20.091	19.6928	20.11	19.9389	0	19.5937	19.4556	19.8528	0	19.6897	19.1342	19.0793	19.8555	20.0128	20.0494	19.929	19.6769	20.105	19.79	20.1827	20.091	19.6928	20.11	19.9389	19.7663	19.5937	19.4556	19.8528	19.8528
4841	Gorai.010G077300.1.D;Gorai.010G077300.1.A;Gorai.010G077300.2.D;Gorai.010G077300.2.A	Gorai.010G077300.1.D;Gorai.010G077300.1.A;Gorai.010G077300.2.D;Gorai.010G077300.2.A	Gorai.010G077300.1.A;Gorai.010G077300.1.D	case 2	Gorai.010G077300.1.D	Gorai.010G077300	1.1.1.60 - 2-hydroxy-3-oxopropionate reductase / Tartronate semialdehyde reductase (1 of 2)	Gohir.D06G065900		93522414	AT4G29120.1	6-phosphogluconate dehydrogenase family protein		P200_V19	Yes	Yes	Yes	Yes	18	2	20.1572	M3	19.6673	19.5712	19.2608	20.5873	20.1293	20.1086	19.5393	19.8636	20.331	20.6269	20.4532	20.5579	20.5573	20.7121	20.2749	0	20.3698	20.4844	19.7343	0	19.6673	19.5712	19.2608	20.5873	20.1293	20.1086	19.5393	19.8636	20.331	20.6269	20.4532	20.5579	20.5573	20.7121	20.2749	20.3223	20.3698	20.4844	19.7343	19.7343
922	Gorai.002G232300.1.D;Gorai.002G232300.1.A;Gorai.002G232300.2.D;Gorai.009G392700.2.D;Gorai.009G392700.2.A;Gorai.009G392700.1.D;Gorai.009G392700.1.A	Gorai.002G232300.1.D;Gorai.002G232300.1.A;Gorai.002G232300.2.D;Gorai.009G392700.2.D;Gorai.009G392700.2.A;Gorai.009G392700.1.D;Gorai.009G392700.1.A	Gorai.002G232300.1.A;Gorai.002G232300.1.D	case 2	Gorai.002G232300.1.D	Gorai.002G232300	PTHR11668:SF287 - SERINE/THREONINE-PROTEIN PHOSPHATASE PP2A-4 CATALYTIC SUBUNIT (1 of 5)	Gohir.D01G188800		93481314	AT3G58500.1	protein phosphatase 2A-4	PP2A-4	P200_V19	Yes	Yes	Yes	Yes	19	1	21.5455	M3	21.4819	20.664	20.1688	21.6495	22.1457	21.3174	21.5159	21.7618	21.6726	21.7548	21.4601	21.7189	22.2818	21.8336	21.9474	20.9152	22.0724	21.2155	21.7874	0	21.4819	20.664	20.1688	21.6495	22.1457	21.3174	21.5159	21.7618	21.6726	21.7548	21.4601	21.7189	22.2818	21.8336	21.9474	20.9152	22.0724	21.2155	21.7874	21.7874
1492	Gorai.004G079900.2.D;Gorai.004G079900.1.D;Gorai.004G079900.2.A;Gorai.004G079900.1.A;Gorai.004G055500.4.D;Gorai.004G055500.3.D;Gorai.004G055500.2.D;Gorai.004G055500.1.D	Gorai.004G079900.2.D;Gorai.004G079900.1.D;Gorai.004G079900.2.A;Gorai.004G079900.1.A	Gorai.004G079900.1.A;Gorai.004G079900.1.D	case 2	Gorai.004G079900.2.D	Gorai.004G079900	K14319 - Ran GTPase-activating protein 1 (RANGAP1) (1 of 3)	Gohir.D08G075600		93522799	AT3G63130.2	RAN GTPase activating protein 1	ATRANGAP1,RANGAP1	P200_V19	Yes	Yes	Yes	Yes	19	1	21.8003	M3	21.0275	0	21.1499	21.7845	22.0103	22.022	21.6145	21.5425	22.0724	21.8183	21.756	22.4375	22.309	22.0803	22.0888	21.3251	21.7996	21.6464	21.6816	22.0399	21.0275	21.0887	21.1499	21.7845	22.0103	22.022	21.6145	21.5425	22.0724	21.8183	21.756	22.4375	22.309	22.0803	22.0888	21.3251	21.7996	21.6464	21.6816	22.0399
5743	Gorai.012G117900.1.D;Gorai.012G117900.2.D;Gorai.012G117900.1.A;Gorai.012G117900.2.A	Gorai.012G117900.1.D;Gorai.012G117900.2.D;Gorai.012G117900.1.A;Gorai.012G117900.2.A	Gorai.012G117900.1.A;Gorai.012G117900.1.D	case 2	Gorai.012G117900.1.D	Gorai.012G117900	K14293 - importin subunit beta-1 (KPNB1) (1 of 5)	Gohir.D04G134400	Gh_D04G161100	93517924	AT3G08947.1	ARM repeat superfamily protein		P200_V19	Yes	Yes	Yes	Yes	19	1	22.5202	M3	22.6074	21.7235	21.9479	22.5104	23.1522	22.7117	21.7421	22.4918	22.9309	22.7009	22.8194	22.8657	22.7846	22.671	22.3708	0	22.8826	22.014	22.4516	22.5048	22.6074	21.7235	21.9479	22.5104	23.1522	22.7117	21.7421	22.4918	22.9309	22.7009	22.8194	22.8657	22.7846	22.671	22.3708	22.6267	22.8826	22.014	22.4516	22.5048
2907	Gorai.007G057400.2.D;Gorai.007G057400.3.D;Gorai.007G057400.1.D;Gorai.007G057400.5.D;Gorai.007G057400.4.D	Gorai.007G057400.2.D;Gorai.007G057400.3.D;Gorai.007G057400.1.D;Gorai.007G057400.5.D;Gorai.007G057400.4.D	Gorai.007G057400.1.D	case 1	Gorai.007G057400.2.D	Gorai.007G057400	PTHR31062:SF48 - XYLOGLUCAN ENDOTRANSGLUCOSYLASE/HYDROLASE PROTEIN 6-RELATED (1 of 4)	Gohir.D11G052800		93453179	AT4G37800.1	xyloglucan endotransglucosylase/hydrolase 7	XTH7	P200_V19	Yes	Yes	Yes	Yes	19	1	21.9618	M3	21.8719	20.3149	21.3395	22.8326	21.984	22.2113	22.2637	22.3084	22.6147	21.4164	21.9695	22.0148	21.4223	21.9178	23.1955	0	22.3142	21.1079	22.8634	21.3106	21.8719	20.3149	21.3395	22.8326	21.984	22.2113	22.2637	22.3084	22.6147	21.4164	21.9695	22.0148	21.4223	21.9178	23.1955	22.7548	22.3142	21.1079	22.8634	21.3106
1606	Gorai.004G157100.7.D;Gorai.004G157100.6.D;Gorai.004G157100.5.D;Gorai.004G157100.2.D;Gorai.004G157100.1.D;Gorai.004G157100.3.D;Gorai.004G157100.4.D	Gorai.004G157100.7.D;Gorai.004G157100.6.D;Gorai.004G157100.5.D;Gorai.004G157100.2.D;Gorai.004G157100.1.D;Gorai.004G157100.3.D;Gorai.004G157100.4.D	Gorai.004G157100.1.D	case 1	Gorai.004G157100.7.D	Gorai.004G157100	K17497 - phosphomannomutase (PMM) (1 of 2)	Gohir.D08G151400		93518974	AT2G45790.1	phosphomannomutase	ATPMM,PMM	P200_V19	Yes	Yes	Yes	Yes	19	1	20.453	M3	20.5219	20.1142	19.4718	20.0554	20.2827	20.2739	20.2975	20.9111	20.8434	20.182	20.4896	20.9984	20.3434	20.4148	21.2146	19.6426	20.6395	20.9883	20.9215	0	20.5219	20.1142	19.4718	20.0554	20.2827	20.2739	20.2975	20.9111	20.8434	20.182	20.4896	20.9984	20.3434	20.4148	21.2146	19.6426	20.6395	20.9883	20.9215	20.9215
3682	Gorai.008G177900.1.A;Gorai.008G177900.3.A;Gorai.008G177900.2.A	Gorai.008G177900.1.A;Gorai.008G177900.3.A;Gorai.008G177900.2.A	Gorai.008G177900.1.A	case 1	Gorai.008G177900.1.A	Gorai.008G177900	K00012 - UDPglucose 6-dehydrogenase (UGDH, ugd) (1 of 6)	Gohir.A12G161900		93071442	AT5G15490.1	UDP-glucose 6-dehydrogenase family protein		P200_V19	Yes	Yes	Yes	Yes	19	1	21.1491	M3	21.021	20.9303	20.8004	21.4551	21.5041	21.5057	20.7248	21.0281	21.5252	21.1209	21.4321	21.4784	21.3336	21.5464	21.168	19.7616	21.4917	20.9175	21.0876	0	21.021	20.9303	20.8004	21.4551	21.5041	21.5057	20.7248	21.0281	21.5252	21.1209	21.4321	21.4784	21.3336	21.5464	21.168	19.7616	21.4917	20.9175	21.0876	21.0876
3588	Gorai.008G113500.1.D	Gorai.008G113500.1.D	Gorai.008G113500.1.D	case 1	Gorai.008G113500.1.D	Gorai.008G113500	2.2.1.1//2.2.1.2 - Transketolase / Glycoaldehyde transferase // Transaldolase / Glycerone transferase (1 of 3)	Gohir.D12G104400		93071741	AT2G45290.1	Transketolase		P200_V19	Yes	Yes	Yes	Yes	19	1	22.6498	M3	22.2618	21.889	22.0366	22.9553	23.0984	23.0287	22.6764	23.3673	23.6143	22.5523	22.4024	22.6855	22.7654	22.8589	23.1742	21.4543	22.9471	22.6175	21.9605	0	22.2618	21.889	22.0366	22.9553	23.0984	23.0287	22.6764	23.3673	23.6143	22.5523	22.4024	22.6855	22.7654	22.8589	23.1742	21.4543	22.9471	22.6175	21.9605	21.9605
206	Gorai.001G077600.1.D;Gorai.001G077600.2.D;Gorai.001G077600.3.D	Gorai.001G077600.1.D;Gorai.001G077600.2.D;Gorai.001G077600.3.D	Gorai.001G077600.1.D	case 1	Gorai.001G077600.1.D	Gorai.001G077600	PTHR11638//PTHR11638:SF116 - ATP-DEPENDENT CLP PROTEASE // SUBFAMILY NOT NAMED (1 of 2)	Gohir.D07G073400	Gh_D07G075000	93520211	AT1G74310.1	heat shock protein 101	ATHSP101,HOT1,HSP101	P200_V19	Yes	Yes	Yes	Yes	19	1	22.3915	M3	22.0722	21.988	22.1775	23.016	22.8697	22.8503	22.4416	22.9596	22.8865	22.3615	22.8427	22.5789	22.5117	22.5732	22.113	21.0207	21.5645	21.8148	22.7954	0	22.0722	21.988	22.1775	23.016	22.8697	22.8503	22.4416	22.9596	22.8865	22.3615	22.8427	22.5789	22.5117	22.5732	22.113	21.0207	21.5645	21.8148	22.7954	22.7954
498	Gorai.006G025300.1.D;Gorai.006G025300.1.A;Gorai.001G257000.1.D;Gorai.001G257000.1.A;Gorai.006G025300.4.D;Gorai.006G025300.4.A;Gorai.006G025300.5.D;Gorai.006G025300.5.A;Gorai.006G025300.3.A;Gorai.006G025300.3.D;Gorai.001G257000.2.D;Gorai.001G257000.2.A;Gorai.006G025300.2.D;Gorai.006G025300.2.A	Gorai.006G025300.1.D;Gorai.006G025300.1.A;Gorai.001G257000.1.D;Gorai.001G257000.1.A;Gorai.006G025300.4.D;Gorai.006G025300.4.A;Gorai.006G025300.5.D;Gorai.006G025300.5.A;Gorai.006G025300.3.A;Gorai.006G025300.3.D;Gorai.001G257000.2.D;Gorai.001G257000.2.A;Gorai.006G025300.2.D;Gorai.006G025300.2.A	Gorai.001G257000.1.A;Gorai.001G257000.1.D;Gorai.006G025300.1.A;Gorai.006G025300.1.D	case 3	Gorai.006G025300.1.D	Gorai.006G025300	K02146 - V-type H+-transporting ATPase subunit d (ATPeV0D, ATP6D) (1 of 2)	Gohir.D09G021300		93520165	AT3G28715.1	ATPase, V0/A0 complex, subunit C/D		P200_V19	Yes	Yes	Yes	Yes	19	1	21.0181	M3	21.1577	20.5487	20.0839	21.225	21.7549	20.9921	20.9547	21.0108	21.0309	20.6902	20.6374	21.3616	20.6777	20.8888	21.1839	0	21.626	21.225	21.2721	21.0229	21.1577	20.5487	20.0839	21.225	21.7549	20.9921	20.9547	21.0108	21.0309	20.6902	20.6374	21.3616	20.6777	20.8888	21.1839	21.4049	21.626	21.225	21.2721	21.0229
1479	Gorai.004G067200.1.D;Gorai.004G067200.2.D;Gorai.008G112200.2.A;Gorai.008G112200.1.A	Gorai.004G067200.1.D;Gorai.004G067200.2.D	Gorai.004G067200.1.D	case 1	Gorai.004G067200.1.D	Gorai.004G067200	K14005 - protein transport protein SEC31 (SEC31) (1 of 3)	Gohir.D08G064900		93519898	AT3G63460.1	transducin family protein / WD-40 repeat family protein		P200_V19	Yes	Yes	Yes	Yes	19	1	21.7898	M3	21.9335	21.8935	21.1657	22.068	21.5113	21.4929	21.9367	22.1063	22.1181	21.8509	21.975	22.4178	22.0397	21.5124	21.5088	20.8798	22.2524	21.0121	22.3322	0	21.9335	21.8935	21.1657	22.068	21.5113	21.4929	21.9367	22.1063	22.1181	21.8509	21.975	22.4178	22.0397	21.5124	21.5088	20.8798	22.2524	21.0121	22.3322	22.3322
3757	Gorai.008G223300.1.A;Gorai.008G223300.8.A;Gorai.008G223300.7.A;Gorai.008G223300.5.A;Gorai.008G223300.4.A;Gorai.008G223300.3.A;Gorai.008G223300.2.A;Gorai.008G223300.6.A.p2;Gorai.008G223300.6.A	Gorai.008G223300.1.A;Gorai.008G223300.8.A;Gorai.008G223300.7.A;Gorai.008G223300.5.A;Gorai.008G223300.4.A;Gorai.008G223300.3.A;Gorai.008G223300.2.A	Gorai.008G223300.1.A	case 1	Gorai.008G223300.1.A	Gorai.008G223300	K00938 - phosphomevalonate kinase (E2.7.4.2, mvaK2) (1 of 1)	Gohir.A12G205400		93517773	AT1G31910.1	GHMP kinase family protein		P200_V19	Yes	Yes	Yes	Yes	19	1	21.31	M3	21.1291	21.1823	20.8054	21.36	21.7783	21.2297	21.3519	21.5369	21.4851	21.507	21.595	21.0205	21.4088	21.5042	21.1951	0	21.2342	21.1984	21.3868	20.9819	21.1291	21.1823	20.8054	21.36	21.7783	21.2297	21.3519	21.5369	21.4851	21.507	21.595	21.0205	21.4088	21.5042	21.1951	21.2146	21.2342	21.1984	21.3868	20.9819
3998	Gorai.009G038100.1.A;REV__Gorai.001G275100.1.D;REV__Gorai.001G275100.1.A	Gorai.009G038100.1.A	Gorai.009G038100.1.A	case 1	Gorai.009G038100.1.A	Gorai.009G038100	K15028 - translation initiation factor 3 subunit K (EIF3K) (1 of 1)	Gohir.A05G036100		93519564	AT4G33250.1	eukaryotic translation initiation factor 3K	ATTIF3K1,EIF3K,TIF3K1	P200_V19	Yes	Yes	Yes	Yes	19	1	20.7833	M3	21.2453	20.2685	19.7145	21.0856	21.0385	20.9469	20.8767	21.1923	21.0965	20.4548	20.5873	20.4405	20.93	21.421	20.9865	20.7909	20.8682	19.8461	21.0917	0	21.2453	20.2685	19.7145	21.0856	21.0385	20.9469	20.8767	21.1923	21.0965	20.4548	20.5873	20.4405	20.93	21.421	20.9865	20.7909	20.8682	19.8461	21.0917	21.0917
5627	Gorai.012G038600.2.D;Gorai.012G038600.1.D	Gorai.012G038600.2.D;Gorai.012G038600.1.D	Gorai.012G038600.1.D	case 1	Gorai.012G038600.2.D	Gorai.012G038600	K15030 - translation initiation factor 3 subunit M (EIF3M) (1 of 2)	Gohir.D04G034300		93520838	AT5G15610.2	Proteasome component (PCI) domain protein		P200_V19	Yes	Yes	Yes	Yes	19	1	20.5479	M3	20.9266	20.4022	19.6879	20.2143	20.7214	20.7041	20.5657	20.6631	20.2521	21.1709	20.6011	20.5268	20.8393	20.4107	20.0647	0	20.6891	21.0042	20.545	20.4213	20.9266	20.4022	19.6879	20.2143	20.7214	20.7041	20.5657	20.6631	20.2521	21.1709	20.6011	20.5268	20.8393	20.4107	20.0647	20.3769	20.6891	21.0042	20.545	20.4213
6173	Gorai.013G172400.1.D;Gorai.013G172400.2.D;Gorai.013G172400.3.D;Gorai.013G172400.4.D	Gorai.013G172400.1.D	Gorai.013G172400.1.D	case 1	Gorai.013G172400.1.D	Gorai.013G172400	K07904//K07976 - Ras-related protein Rab-11A (RAB11A) // Rab family, other (RAB) (1 of 4)	Gohir.D13G152500		93524686	AT5G60860.1	RAB GTPase homolog A1F	AtRABA1f,RABA1f	P200_V19	Yes	Yes	Yes	Yes	19	1	20.8476	M3	20.8173	20.5001	20.4129	0	21.0001	21.0148	21.2816	21.3835	20.925	21.2615	21.0707	21.3559	20.7836	20.8292	20.1158	20.2785	20.8306	20.5663	21.1462	20.5313	20.8173	20.5001	20.4129	20.7065	21.0001	21.0148	21.2816	21.3835	20.925	21.2615	21.0707	21.3559	20.7836	20.8292	20.1158	20.2785	20.8306	20.5663	21.1462	20.5313
1335	Gorai.004G006300.2.A;Gorai.004G006300.1.A	Gorai.004G006300.2.A;Gorai.004G006300.1.A	Gorai.004G006300.1.A	case 1	Gorai.004G006300.2.A	Gorai.004G006300	K07904 - Ras-related protein Rab-11A (RAB11A) (1 of 34)	Gohir.A08G001600		93524686	AT1G07410.1	RAB GTPase homolog A2B	ATRAB-A2B,ATRABA2B,RAB-A2B,RABA2b	P200_V19	Yes	Yes	Yes	Yes	19	1	21.7676	M3	21.0405	21.8558	21.4015	21.3924	22.0838	22.0603	22.776	21.6381	22.0193	21.3156	22.5067	22.4114	22.2107	22.1122	20.887	21.4163	21.7335	20.9066	21.816	0	21.0405	21.8558	21.4015	21.3924	22.0838	22.0603	22.776	21.6381	22.0193	21.3156	22.5067	22.4114	22.2107	22.1122	20.887	21.4163	21.7335	20.9066	21.816	21.816
2556	Gorai.006G148600.1.A;Gorai.009G394100.2.A;Gorai.002G153300.1.D;Gorai.002G153300.1.A	Gorai.006G148600.1.A	Gorai.006G148600.1.A	case 1	Gorai.006G148600.1.A	Gorai.006G148600	PTHR19957:SF69 - SYNTAXIN-121-RELATED (1 of 3)	Gohir.A09G133500		93521712	AT3G11820.1	syntaxin of plants 121	AT-SYR1,ATSYP121,ATSYR1,PEN1,SYP121,SYR1	P200_V19	Yes	Yes	Yes	Yes	19	1	21.8051	M3	21.157	21.7717	21.4214	21.2943	22.2384	21.9028	21.2663	22.2612	22.0004	22.5705	21.7618	22.3909	22.3689	21.5205	20.7897	22.0115	22.2846	21.5733	21.7123	0	21.157	21.7717	21.4214	21.2943	22.2384	21.9028	21.2663	22.2612	22.0004	22.5705	21.7618	22.3909	22.3689	21.5205	20.7897	22.0115	22.2846	21.5733	21.7123	21.7123
2561	Gorai.006G153000.4.A;Gorai.006G153000.1.A;Gorai.006G153000.3.D;Gorai.006G153000.3.A;Gorai.006G153000.2.D;Gorai.006G153000.2.A;Gorai.009G400000.6.D;Gorai.009G400000.5.D;Gorai.009G400000.6.A;Gorai.009G400000.5.A;Gorai.009G400000.4.D;Gorai.009G400000.4.A;Gorai.009G400000.7.D;Gorai.009G400000.7.A	Gorai.006G153000.4.A;Gorai.006G153000.1.A;Gorai.006G153000.3.D;Gorai.006G153000.3.A;Gorai.006G153000.2.D;Gorai.006G153000.2.A	Gorai.006G153000.1.A	case 1	Gorai.006G153000.4.A	Gorai.006G153000	K17917 - sorting nexin-1/2 (SNX1_2) (1 of 2)	Gohir.A09G141200		93517257	AT5G06140.1	sorting nexin 1	ATSNX1,SNX1	P200_V19	Yes	Yes	Yes	Yes	19	1	22.0879	M3	22.1529	21.6001	21.7897	22.4417	21.9	21.7996	22.3219	22.2076	21.8485	22.1782	22.5043	22.4438	21.8701	22.4222	22.4271	21.8727	22.644	20.8755	22.371	0	22.1529	21.6001	21.7897	22.4417	21.9	21.7996	22.3219	22.2076	21.8485	22.1782	22.5043	22.4438	21.8701	22.4222	22.4271	21.8727	22.644	20.8755	22.371	22.371
4373	Gorai.009G219000.7.D;Gorai.009G219000.7.A;Gorai.009G219000.6.D;Gorai.009G219000.6.A;Gorai.009G219000.5.D;Gorai.009G219000.5.A;Gorai.009G219000.3.D;Gorai.009G219000.3.A;Gorai.009G219000.2.D;Gorai.009G219000.2.A;Gorai.009G219000.1.D;Gorai.009G219000.1.A;Gorai.009G219000.4.D;Gorai.009G219000.4.A	Gorai.009G219000.7.D;Gorai.009G219000.7.A;Gorai.009G219000.6.D;Gorai.009G219000.6.A;Gorai.009G219000.5.D;Gorai.009G219000.5.A;Gorai.009G219000.3.D;Gorai.009G219000.3.A;Gorai.009G219000.2.D;Gorai.009G219000.2.A;Gorai.009G219000.1.D;Gorai.009G219000.1.A;Gorai.009G219000.4.D;Gorai.009G219000.4.A	Gorai.009G219000.1.A;Gorai.009G219000.1.D	case 2	Gorai.009G219000.7.D	Gorai.009G219000	PTHR11776:SF8 - ADENINE PHOSPHORIBOSYLTRANSFERASE 1, CHLOROPLASTIC (1 of 2)	Gohir.D05G212300		93524186	AT1G27450.1	adenine phosphoribosyl transferase 1	APT1,ATAPT1	P200_V19	Yes	Yes	Yes	Yes	19	1	21.5866	M3	21.4104	21.1576	20.7665	21.7272	21.2438	21.7987	21.4731	21.4912	21.6786	21.7296	21.4544	22.2175	21.6324	21.7929	21.7189	0	22.0394	21.8522	21.744	21.216	21.4104	21.1576	20.7665	21.7272	21.2438	21.7987	21.4731	21.4912	21.6786	21.7296	21.4544	22.2175	21.6324	21.7929	21.7189	21.8792	22.0394	21.8522	21.744	21.216
6004	Gorai.013G064800.2.A;Gorai.013G064800.1.A;Gorai.013G064800.3.A;Gorai.013G064800.5.A;Gorai.013G064800.4.A	Gorai.013G064800.2.A;Gorai.013G064800.1.A;Gorai.013G064800.3.A;Gorai.013G064800.5.A;Gorai.013G064800.4.A	Gorai.013G064800.1.A	case 1	Gorai.013G064800.2.A	Gorai.013G064800	PTHR12280//PTHR12280:SF31 - PANTOTHENATE KINASE // SUBFAMILY NOT NAMED (1 of 1)	Gohir.A13G064300		93521032	AT4G35360.1	Uncharacterised conserved protein (UCP030210)		P200_V19	Yes	Yes	Yes	Yes	20	0	21.4335	M3	21.0891	21.0354	20.6792	21.1745	21.1382	21.5553	21.1216	21.6871	21.9261	20.9526	21.721	21.818	21.8595	22.2766	22.1832	20.3223	21.4806	21.7082	21.121	21.8202	21.0891	21.0354	20.6792	21.1745	21.1382	21.5553	21.1216	21.6871	21.9261	20.9526	21.721	21.818	21.8595	22.2766	22.1832	20.3223	21.4806	21.7082	21.121	21.8202
2150	Gorai.005G192900.1.A	Gorai.005G192900.1.A	Gorai.005G192900.1.A	case 1	Gorai.005G192900.1.A	Gorai.005G192900	K12200 - programmed cell death 6-interacting protein (PDCD6IP, ALIX, RIM20) (1 of 1)	Gohir.A03G148400		93518907	AT1G15130.1	Endosomal targeting BRO1-like domain-containing protein		P200_V19	Yes	Yes	Yes	Yes	20	0	21.493	M3	21.4764	21.4365	20.9028	21.3007	21.8754	21.2025	21.3163	21.734	21.5278	21.8884	21.559	22.024	21.751	21.5537	21.2798	21.4192	21.5957	21.3399	21.7779	20.8997	21.4764	21.4365	20.9028	21.3007	21.8754	21.2025	21.3163	21.734	21.5278	21.8884	21.559	22.024	21.751	21.5537	21.2798	21.4192	21.5957	21.3399	21.7779	20.8997
2266	Gorai.005G251900.1.D;Gorai.005G251900.2.D;Gorai.005G251900.3.D	Gorai.005G251900.1.D;Gorai.005G251900.2.D;Gorai.005G251900.3.D	Gorai.005G251900.1.D	case 1	Gorai.005G251900.1.D	Gorai.005G251900	3.2.2.16 - Methylthioadenosine nucleosidase / MTA nucleosidase (1 of 1)	Gohir.D02G224100		93520425	AT4G34840.1	Phosphorylase superfamily protein	ATMTAN2,ATMTN2,MTAN2,MTN2	P200_V19	Yes	Yes	Yes	Yes	20	0	22.7328	M3	22.5368	21.5945	21.8038	22.6018	23.3123	23.4258	23.3907	22.8696	23.1204	23.2824	23.119	22.7292	22.9728	23.3196	22.9082	21.0531	22.8346	23.2357	22.1958	22.3495	22.5368	21.5945	21.8038	22.6018	23.3123	23.4258	23.3907	22.8696	23.1204	23.2824	23.119	22.7292	22.9728	23.3196	22.9082	21.0531	22.8346	23.2357	22.1958	22.3495
6346	Gorai.013G269200.2.D;Gorai.013G269200.4.D;Gorai.013G269200.1.D;Gorai.013G269200.3.D	Gorai.013G269200.2.D;Gorai.013G269200.4.D;Gorai.013G269200.1.D;Gorai.013G269200.3.D	Gorai.013G269200.1.D	case 1	Gorai.013G269200.2.D	Gorai.013G269200	K01759 - lactoylglutathione lyase (GLO1, gloA) (1 of 5)	Gohir.D13G238300		93517245	AT1G08110.3	lactoylglutathione lyase family protein / glyoxalase I family protein		P200_V19	Yes	Yes	Yes	Yes	20	0	23.1741	M3	23.1176	22.6576	22.5465	23.1806	23.1743	23.1429	22.9445	23.0744	23.4779	22.8804	23.6296	23.5132	23.1193	23.7724	23.2352	22.1197	23.3217	23.9516	23.0862	23.5364	23.1176	22.6576	22.5465	23.1806	23.1743	23.1429	22.9445	23.0744	23.4779	22.8804	23.6296	23.5132	23.1193	23.7724	23.2352	22.1197	23.3217	23.9516	23.0862	23.5364
830	Gorai.002G182000.4.A;Gorai.002G182000.3.A;Gorai.002G182000.2.A;Gorai.002G182000.1.A	Gorai.002G182000.4.A;Gorai.002G182000.3.A;Gorai.002G182000.2.A;Gorai.002G182000.1.A	Gorai.002G182000.1.A	case 1	Gorai.002G182000.4.A	Gorai.002G182000	PTHR12612 - NUCLEAR TRANSPORT FACTOR 2 (1 of 5)	Gohir.A01G154220		93523397	AT1G27970.1	nuclear transport factor 2B	NTF2B	P200_V19	Yes	Yes	Yes	Yes	20	0	24.7834	M3	24.749	24.4553	24.5386	24.8235	24.6953	24.741	24.5569	24.5248	24.8868	24.5897	25.1299	25.3635	25.0172	25.1481	24.6965	24.4759	24.7803	25.0542	24.7157	24.7259	24.749	24.4553	24.5386	24.8235	24.6953	24.741	24.5569	24.5248	24.8868	24.5897	25.1299	25.3635	25.0172	25.1481	24.6965	24.4759	24.7803	25.0542	24.7157	24.7259
1767	Gorai.004G251500.1.D;Gorai.004G251500.2.D;Gorai.004G251500.4.D	Gorai.004G251500.1.D;Gorai.004G251500.2.D;Gorai.004G251500.4.D	Gorai.004G251500.1.D	case 1	Gorai.004G251500.1.D	Gorai.004G251500	2.1.1.14 - 5-methyltetrahydropteroyltriglutamate--homocysteine S-methyltransferase / Tetrahydropteroylglutamate-homocysteine transmethylase (1 of 6)	Gohir.D08G236300		93522737	AT5G17920.1	Cobalamin-independent synthase family protein	ATCIMS,ATMETS,ATMS1	P200_V19	Yes	Yes	Yes	Yes	20	0	24.3116	M3	24.0393	23.5801	23.5178	24.3548	24.6711	24.8697	24.5616	25.0653	24.8301	24.4629	24.681	24.9719	24.5209	24.6293	24.5377	22.8092	24.298	24.0535	23.8907	23.8876	24.0393	23.5801	23.5178	24.3548	24.6711	24.8697	24.5616	25.0653	24.8301	24.4629	24.681	24.9719	24.5209	24.6293	24.5377	22.8092	24.298	24.0535	23.8907	23.8876
1898	Gorai.005G027700.1.A	Gorai.005G027700.1.A	Gorai.005G027700.1.A	case 1	Gorai.005G027700.1.A	Gorai.005G027700	3.3.1.1 - Adenosylhomocysteinase / SAHase (1 of 4)	Gohir.A02G019000		93521826	AT4G13940.1	S-adenosyl-L-homocysteine hydrolase	ATSAHH1,EMB1395,HOG1,MEE58,SAHH1	P200_V19	Yes	Yes	Yes	Yes	20	0	23.6568	M3	23.5967	23.7211	23.2798	24.0434	23.7903	24.1642	24.0594	22.9915	23.5031	23.4527	23.8694	23.1277	23.7028	24.0494	23.64	22.9588	23.8944	24.0939	23.1354	24.0627	23.5967	23.7211	23.2798	24.0434	23.7903	24.1642	24.0594	22.9915	23.5031	23.4527	23.8694	23.1277	23.7028	24.0494	23.64	22.9588	23.8944	24.0939	23.1354	24.0627
2405	Gorai.006G069700.1.D;Gorai.006G069700.1.A;Gorai.006G069700.2.D;Gorai.006G069700.2.A	Gorai.006G069700.1.D;Gorai.006G069700.1.A;Gorai.006G069700.2.D;Gorai.006G069700.2.A	Gorai.006G069700.1.A;Gorai.006G069700.1.D	case 2	Gorai.006G069700.1.D	Gorai.006G069700	PTHR11772:SF8 - ALUMINIUM INDUCED PROTEIN WITH YGL AND LRDR MOTIFS-RELATED (1 of 3)	Gohir.D09G056200		93524424	AT5G43830.1	Aluminium induced protein with YGL and LRDR motifs		P200_V19	Yes	Yes	Yes	Yes	20	0	22.5159	M3	22.9601	22.2351	22.1936	22.8505	22.9667	22.5089	22.1298	22.6069	22.9091	22.4293	22.5886	22.7116	22.7329	22.8247	22.7215	21.2666	22.6399	22.2629	22.4696	22.3089	22.9601	22.2351	22.1936	22.8505	22.9667	22.5089	22.1298	22.6069	22.9091	22.4293	22.5886	22.7116	22.7329	22.8247	22.7215	21.2666	22.6399	22.2629	22.4696	22.3089
2624	Gorai.006G188400.1.A;Gorai.006G188400.3.A;Gorai.006G188400.4.A;Gorai.006G188400.5.A;Gorai.006G188400.2.A	Gorai.006G188400.1.A;Gorai.006G188400.3.A;Gorai.006G188400.4.A;Gorai.006G188400.5.A;Gorai.006G188400.2.A	Gorai.006G188400.1.A	case 1	Gorai.006G188400.1.A	Gorai.006G188400	3.6.4.8 - Proteasome ATPase / RP triple-A protein (1 of 2)	Gohir.A09G170901		93520264	AT5G58290.1	regulatory particle triple-A ATPase 3	RPT3	P200_V19	Yes	Yes	Yes	Yes	20	0	24.6715	M3	24.7372	24.9876	24.5086	24.9306	24.746	24.7451	24.4703	24.4872	24.5586	24.9473	24.668	24.6853	24.8804	25.0556	25.2083	23.3524	24.9881	24.5311	24.9803	23.9616	24.7372	24.9876	24.5086	24.9306	24.746	24.7451	24.4703	24.4872	24.5586	24.9473	24.668	24.6853	24.8804	25.0556	25.2083	23.3524	24.9881	24.5311	24.9803	23.9616
2914	Gorai.007G060900.1.A;Gorai.007G060900.2.A	Gorai.007G060900.1.A;Gorai.007G060900.2.A	Gorai.007G060900.1.A	case 1	Gorai.007G060900.1.A	Gorai.007G060900	K17095 - annexin A7/11 (ANXA7_11) (1 of 3)	Gohir.A11G052300		93523298	AT5G65020.1	annexin 2	ANNAT2	P200_V19	Yes	Yes	Yes	Yes	20	0	23.3303	M3	23.081	22.5956	22.6787	23.4844	23.3416	23.3829	23.5099	23.414	23.5415	23.3783	23.8178	23.943	23.4945	24.083	23.8494	22.7467	23.5437	23.3992	22.9081	22.4132	23.081	22.5956	22.6787	23.4844	23.3416	23.3829	23.5099	23.414	23.5415	23.3783	23.8178	23.943	23.4945	24.083	23.8494	22.7467	23.5437	23.3992	22.9081	22.4132
3136	Gorai.007G185300.1.A	Gorai.007G185300.1.A	Gorai.007G185300.1.A	case 1	Gorai.007G185300.1.A	Gorai.007G185300	4.1.1.8 - Oxalyl-CoA decarboxylase / Oxalyl-CoA carboxy-lyase (1 of 1)	Gohir.A11G166650		93517268	AT5G17380.1	Thiamine pyrophosphate dependent pyruvate decarboxylase family protein		P200_V19	Yes	Yes	Yes	Yes	20	0	24.3213	M3	24.1921	24.0713	23.5526	24.3299	24.4793	24.2461	24.461	24.6805	24.507	24.7784	24.9272	24.494	24.6525	24.8336	24.5558	22.7491	24.7744	24.4215	24.2272	23.4933	24.1921	24.0713	23.5526	24.3299	24.4793	24.2461	24.461	24.6805	24.507	24.7784	24.9272	24.494	24.6525	24.8336	24.5558	22.7491	24.7744	24.4215	24.2272	23.4933
5444	Gorai.011G200100.4.A;Gorai.011G200100.2.A;Gorai.011G200100.1.A;Gorai.011G200100.3.A;Gorai.006G250500.1.D;Gorai.006G250500.1.A	Gorai.011G200100.4.A;Gorai.011G200100.2.A;Gorai.011G200100.1.A;Gorai.011G200100.3.A	Gorai.011G200100.1.A	case 1	Gorai.011G200100.4.A	Gorai.011G200100	K01648 - ATP citrate (pro-S)-lyase (ACLY) (1 of 5)	Gohir.A10G172400		93520713	AT5G49460.1	ATP citrate lyase subunit B 2	ACLB-2	P200_V19	Yes	Yes	Yes	Yes	20	0	24.8621	M3	24.6864	24.7135	24.5543	24.7775	25.2969	24.3222	25.4122	24.8894	24.5003	25.399	24.9376	24.6553	25.0953	24.8905	24.9983	23.7339	25.4499	24.9049	25.2177	24.8069	24.6864	24.7135	24.5543	24.7775	25.2969	24.3222	25.4122	24.8894	24.5003	25.399	24.9376	24.6553	25.0953	24.8905	24.9983	23.7339	25.4499	24.9049	25.2177	24.8069
1075	Gorai.003G049600.1.D;Gorai.003G049600.2.D;Gorai.003G049600.7.D;Gorai.003G049600.3.D;Gorai.003G049600.4.D;Gorai.003G049600.6.D;Gorai.003G049600.5.D	Gorai.003G049600.1.D;Gorai.003G049600.2.D;Gorai.003G049600.7.D;Gorai.003G049600.3.D;Gorai.003G049600.4.D;Gorai.003G049600.6.D;Gorai.003G049600.5.D	Gorai.003G049600.1.D	case 1	Gorai.003G049600.1.D	Gorai.003G049600	PTHR11695//PTHR11695:SF567 - ALCOHOL DEHYDROGENASE RELATED // SUBFAMILY NOT NAMED (1 of 1)	Gohir.D03G048300		93524438	AT4G39330.1	cinnamyl alcohol dehydrogenase 9	ATCAD9,CAD9	P200_V19	Yes	Yes	Yes	Yes	20	0	26.181	M3	25.4463	25.6582	26.0052	25.4788	26.4849	26.6967	26.2219	26.3364	26.6817	25.8142	26.8782	26.5271	26.6196	26.5511	26.3604	26.1195	25.9892	26.1789	25.4921	26.0794	25.4463	25.6582	26.0052	25.4788	26.4849	26.6967	26.2219	26.3364	26.6817	25.8142	26.8782	26.5271	26.6196	26.5511	26.3604	26.1195	25.9892	26.1789	25.4921	26.0794
2924	Gorai.007G063600.3.D;Gorai.007G063600.2.D;Gorai.007G063600.1.D;Gorai.007G063600.1.A;Gorai.007G063600.3.A;Gorai.007G063600.2.A	Gorai.007G063600.3.D;Gorai.007G063600.2.D;Gorai.007G063600.1.D;Gorai.007G063600.1.A;Gorai.007G063600.3.A;Gorai.007G063600.2.A	Gorai.007G063600.1.A;Gorai.007G063600.1.D	case 2	Gorai.007G063600.3.D	Gorai.007G063600	PTHR11937:SF200 - ACTIN-7 (1 of 3)	Gohir.D11G058300,Gohir.D11G058800,Gohir.D11G058500		93436300	AT5G09810.1	actin 7	ACT7	P200_V19	Yes	Yes	Yes	Yes	20	0	29.1799	M3	29.191	28.7569	28.419	29.2235	29.0823	29.4616	29.0135	29.5144	29.6914	29.0311	29.4784	29.673	29.2227	29.4242	29.3438	27.3628	29.2938	29.7419	29.5275	29.1453	29.191	28.7569	28.419	29.2235	29.0823	29.4616	29.0135	29.5144	29.6914	29.0311	29.4784	29.673	29.2227	29.4242	29.3438	27.3628	29.2938	29.7419	29.5275	29.1453
1467	Gorai.004G063900.2.D;Gorai.004G063900.1.D	Gorai.004G063900.2.D;Gorai.004G063900.1.D	Gorai.004G063900.1.D	case 1	Gorai.004G063900.2.D	Gorai.004G063900	K00033 - 6-phosphogluconate dehydrogenase (PGD, gnd, gntZ) (1 of 3)	Gohir.D08G061800		93523574	AT3G02360.2	6-phosphogluconate dehydrogenase family protein		P200_V19	Yes	Yes	Yes	Yes	20	0	25.8636	M3	25.7469	25.5029	25.5786	25.7956	26.3461	25.8885	26.1667	26.4325	26.2254	26.2019	26.1762	26.2387	26.0466	26.0022	25.9647	23.9612	25.9012	26.105	25.8246	25.1667	25.7469	25.5029	25.5786	25.7956	26.3461	25.8885	26.1667	26.4325	26.2254	26.2019	26.1762	26.2387	26.0466	26.0022	25.9647	23.9612	25.9012	26.105	25.8246	25.1667
561	Gorai.002G012500.1.A;Gorai.002G012500.2.A	Gorai.002G012500.1.A;Gorai.002G012500.2.A	Gorai.002G012500.1.A	case 1	Gorai.002G012500.1.A	Gorai.002G012500	K06630 - 14-3-3 protein epsilon (YWHAE) (1 of 17)	Gohir.A01G010800		93441824	AT1G78300.1	general regulatory factor 2	14-3-3OMEGA,GF14 OMEGA,GRF2	P200_V19	Yes	Yes	Yes	Yes	20	0	25.7754	M3	25.416	24.8068	25.1112	25.7819	25.6149	26.2785	26.0807	25.5592	25.9107	25.977	26.0446	26.6346	25.9276	26.3037	26.4003	24.7303	25.8341	25.9609	25.5117	25.6239	25.416	24.8068	25.1112	25.7819	25.6149	26.2785	26.0807	25.5592	25.9107	25.977	26.0446	26.6346	25.9276	26.3037	26.4003	24.7303	25.8341	25.9609	25.5117	25.6239
2209	Gorai.005G222600.1.D;Gorai.005G222600.2.D	Gorai.005G222600.1.D;Gorai.005G222600.2.D	Gorai.005G222600.1.D	case 1	Gorai.005G222600.1.D	Gorai.005G222600	K06630 - 14-3-3 protein epsilon (YWHAE) (1 of 17)	Gohir.D02G198800		93441824	AT1G78300.1	general regulatory factor 2	14-3-3OMEGA,GF14 OMEGA,GRF2	P200_V19	Yes	Yes	Yes	Yes	20	0	26.6171	M3	26.6465	26.1913	26.1219	26.9438	26.59	27.1823	26.7189	26.5629	26.7764	26.5787	26.8158	27.2209	26.6663	27.1022	27.0597	25.8495	26.5594	26.6555	26.3665	25.7343	26.6465	26.1913	26.1219	26.9438	26.59	27.1823	26.7189	26.5629	26.7764	26.5787	26.8158	27.2209	26.6663	27.1022	27.0597	25.8495	26.5594	26.6555	26.3665	25.7343
4071	Gorai.009G076000.1.D	Gorai.009G076000.1.D	Gorai.009G076000.1.D	case 1	Gorai.009G076000.1.D	Gorai.009G076000	PTHR11595:SF24 - ELONGATION FACTOR 1-BETA 1-RELATED (1 of 2)	Gohir.D05G074700		93523891	AT5G12110.1	Glutathione S-transferase, C-terminal-like;Translation elongation factor EF1B/ribosomal protein S6		P200_V19	Yes	Yes	Yes	Yes	20	0	25.6597	M3	25.709	25.3123	25.4323	25.6772	25.8406	25.5223	25.7472	25.3689	25.6953	25.5818	25.4884	25.9766	25.9286	25.9851	25.8857	24.744	25.7259	25.6508	25.9448	25.9768	25.709	25.3123	25.4323	25.6772	25.8406	25.5223	25.7472	25.3689	25.6953	25.5818	25.4884	25.9766	25.9286	25.9851	25.8857	24.744	25.7259	25.6508	25.9448	25.9768
1438	Gorai.004G048300.1.D;Gorai.004G048300.2.D	Gorai.004G048300.1.D;Gorai.004G048300.2.D	Gorai.004G048300.1.D	case 1	Gorai.004G048300.1.D	Gorai.004G048300	K00963 - UTP--glucose-1-phosphate uridylyltransferase (UGP2, galU, galF) (1 of 3)	Gohir.D08G048800		93521417	AT5G17310.2	UDP-glucose pyrophosphorylase 2	AtUGP2,UGP2	P200_V19	Yes	Yes	Yes	Yes	20	0	26.2897	M3	25.7215	25.8891	25.8385	26.4121	26.1864	26.006	25.9792	25.9998	26.5588	26.1642	26.3047	26.9154	26.7168	26.8129	27.0374	25.8373	26.7394	26.5732	26.3457	25.7561	25.7215	25.8891	25.8385	26.4121	26.1864	26.006	25.9792	25.9998	26.5588	26.1642	26.3047	26.9154	26.7168	26.8129	27.0374	25.8373	26.7394	26.5732	26.3457	25.7561
1766	Gorai.004G251500.1.A;Gorai.004G251500.2.A;Gorai.004G251500.4.A;Gorai.004G251500.4.D.p2;Gorai.004G251500.4.A.p2	Gorai.004G251500.1.A;Gorai.004G251500.2.A;Gorai.004G251500.4.A	Gorai.004G251500.1.A	case 1	Gorai.004G251500.1.A	Gorai.004G251500	2.1.1.14 - 5-methyltetrahydropteroyltriglutamate--homocysteine S-methyltransferase / Tetrahydropteroylglutamate-homocysteine transmethylase (1 of 6)	Gohir.A08G219500		93522737	AT5G17920.1	Cobalamin-independent synthase family protein	ATCIMS,ATMETS,ATMS1	P200_V19	Yes	Yes	Yes	Yes	20	0	28.0348	M3	27.9151	27.4383	27.217	27.7389	28.4463	28.5027	28.5413	28.5533	28.2403	28.4626	28.4816	28.4365	28.1735	28.425	28.301	26.1215	27.9006	28.1261	27.909	27.7648	27.9151	27.4383	27.217	27.7389	28.4463	28.5027	28.5413	28.5533	28.2403	28.4626	28.4816	28.4365	28.1735	28.425	28.301	26.1215	27.9006	28.1261	27.909	27.7648
1880	Gorai.005G012900.1.A;Gorai.005G012900.2.A	Gorai.005G012900.1.A;Gorai.005G012900.2.A	Gorai.005G012900.1.A	case 1	Gorai.005G012900.1.A	Gorai.005G012900	5.4.2.11//5.4.2.12 - Phosphoglycerate mutase (2,3-diphosphoglycerate-dependent) / Phosphoglyceromutase // Phosphoglycerate mutase (2,3-diphosphoglycerate-independent) / Phosphoglyceromutase (1 of 3)	Gohir.A02G010300		93520881	AT3G08590.2	Phosphoglycerate mutase, 2,3-bisphosphoglycerate-independent		P200_V19	Yes	Yes	Yes	Yes	20	0	24.7201	M3	24.4138	24.6028	24.3034	24.6479	25.0177	24.6507	24.677	24.6718	25.0599	25.1415	25.1836	25.3676	25.2479	25.2805	25.0298	23.1471	25.1439	24.5142	24.3147	23.987	24.4138	24.6028	24.3034	24.6479	25.0177	24.6507	24.677	24.6718	25.0599	25.1415	25.1836	25.3676	25.2479	25.2805	25.0298	23.1471	25.1439	24.5142	24.3147	23.987
1982	Gorai.005G082400.1.D;Gorai.005G082400.1.A;Gorai.005G082400.3.D;Gorai.005G082400.3.A;Gorai.005G082400.2.D;Gorai.005G082400.2.A;Gorai.006G066400.1.D;Gorai.006G066300.1.D	Gorai.005G082400.1.D;Gorai.005G082400.1.A;Gorai.005G082400.3.D;Gorai.005G082400.3.A;Gorai.005G082400.2.D;Gorai.005G082400.2.A	Gorai.005G082400.1.A;Gorai.005G082400.1.D	case 2	Gorai.005G082400.1.D	Gorai.005G082400	K18857 - alcohol dehydrogenase class-P (ADH1) (1 of 7)	Gohir.D02G073000		93522974	AT1G77120.1	alcohol dehydrogenase 1	ADH,ADH1,ATADH,ATADH1	P200_V19	Yes	Yes	Yes	Yes	20	0	24.6765	M3	24.4511	23.5866	24.0715	24.9299	24.8348	24.3835	24.4007	24.9245	25.0269	24.9016	24.5103	25.1228	25.0015	25.0651	25.5199	23.3516	25.3314	25.0682	24.9697	24.0779	24.4511	23.5866	24.0715	24.9299	24.8348	24.3835	24.4007	24.9245	25.0269	24.9016	24.5103	25.1228	25.0015	25.0651	25.5199	23.3516	25.3314	25.0682	24.9697	24.0779
2052	Gorai.005G125000.1.A;Gorai.005G125000.2.A;Gorai.005G125000.3.A;Gorai.005G125000.5.A;Gorai.005G125000.4.A;Gorai.005G125000.4.A.p3	Gorai.005G125000.1.A;Gorai.005G125000.2.A;Gorai.005G125000.3.A;Gorai.005G125000.5.A;Gorai.005G125000.4.A	Gorai.005G125000.1.A	case 1	Gorai.005G125000.1.A	Gorai.005G125000	5.4.2.11//5.4.2.12 - Phosphoglycerate mutase (2,3-diphosphoglycerate-dependent) / Phosphoglyceromutase // Phosphoglycerate mutase (2,3-diphosphoglycerate-independent) / Phosphoglyceromutase (1 of 3)	Gohir.A02G092100		93442447	AT1G09780.1	Phosphoglycerate mutase, 2,3-bisphosphoglycerate-independent		P200_V19	Yes	Yes	Yes	Yes	20	0	25.8881	M3	25.6353	25.8632	25.736	26.0139	26.3465	26.0929	25.8491	25.5446	26.0901	26.0491	26.1871	26.3943	26.1708	26.1929	26.109	24.8063	26.215	26.0476	25.3348	25.0829	25.6353	25.8632	25.736	26.0139	26.3465	26.0929	25.8491	25.5446	26.0901	26.0491	26.1871	26.3943	26.1708	26.1929	26.109	24.8063	26.215	26.0476	25.3348	25.0829
2567	Gorai.006G156800.1.A;Gorai.006G156800.2.A;Gorai.006G156800.3.A	Gorai.006G156800.1.A;Gorai.006G156800.2.A;Gorai.006G156800.3.A	Gorai.006G156800.1.A	case 1	Gorai.006G156800.1.A	Gorai.006G156800	K08232 - monodehydroascorbate reductase (NADH) (E1.6.5.4) (1 of 5)	Gohir.A09G137900		93521418	AT3G52880.1	monodehydroascorbate reductase 1	ATMDAR1,MDAR1	P200_V19	Yes	Yes	Yes	Yes	20	0	25.9619	M3	25.4698	25.019	25.1092	25.7673	26.0845	26.1756	26.581	26.1433	26.2481	26.5002	26.5353	26.6089	26.3633	26.5448	26.3326	24.5928	26.3292	26.1478	25.6199	25.0645	25.4698	25.019	25.1092	25.7673	26.0845	26.1756	26.581	26.1433	26.2481	26.5002	26.5353	26.6089	26.3633	26.5448	26.3326	24.5928	26.3292	26.1478	25.6199	25.0645
2701	Gorai.006G223900.1.D;Gorai.006G223900.1.A;Gorai.006G223900.2.D;Gorai.006G223900.2.A	Gorai.006G223900.1.D;Gorai.006G223900.1.A;Gorai.006G223900.2.D;Gorai.006G223900.2.A	Gorai.006G223900.1.A;Gorai.006G223900.1.D	case 2	Gorai.006G223900.1.D	Gorai.006G223900	3.3.1.1 - Adenosylhomocysteinase / SAHase (1 of 4)	Gohir.D09G200200		93521826	AT4G13940.1	S-adenosyl-L-homocysteine hydrolase	ATSAHH1,EMB1395,HOG1,MEE58,SAHH1	P200_V19	Yes	Yes	Yes	Yes	20	0	28.3105	M3	28.3671	27.7759	27.3494	28.2557	28.629	28.7463	28.9911	28.6712	28.6366	28.6219	28.8338	28.8491	28.588	28.8695	28.4606	26.3615	28.3659	28.3986	27.5691	27.8698	28.3671	27.7759	27.3494	28.2557	28.629	28.7463	28.9911	28.6712	28.6366	28.6219	28.8338	28.8491	28.588	28.8695	28.4606	26.3615	28.3659	28.3986	27.5691	27.8698
386	Gorai.001G198400.3.D;Gorai.001G198400.2.D;Gorai.001G198400.1.D	Gorai.001G198400.3.D;Gorai.001G198400.2.D;Gorai.001G198400.1.D	Gorai.001G198400.1.D	case 1	Gorai.001G198400.3.D	Gorai.001G198400	2.6.1.52 - Phosphoserine transaminase / PSAT (1 of 1)	Gohir.D07G177500		93520058	AT2G17630.1	Pyridoxal phosphate (PLP)-dependent transferases superfamily protein		P200_V19	Yes	Yes	Yes	Yes	20	0	24.691	M3	24.2846	24.3159	24.5285	24.5512	25.2146	24.7428	24.5071	25.4165	25.4713	24.7416	24.6307	24.7899	24.636	24.8371	25.4224	23.3739	25.1579	24.4271	24.703	24.0675	24.2846	24.3159	24.5285	24.5512	25.2146	24.7428	24.5071	25.4165	25.4713	24.7416	24.6307	24.7899	24.636	24.8371	25.4224	23.3739	25.1579	24.4271	24.703	24.0675
1437	Gorai.004G048300.1.A;Gorai.004G048300.2.A;Gorai.004G264400.3.A;Gorai.004G264400.4.A	Gorai.004G048300.1.A;Gorai.004G048300.2.A	Gorai.004G048300.1.A	case 1	Gorai.004G048300.1.A	Gorai.004G048300	K00963 - UTP--glucose-1-phosphate uridylyltransferase (UGP2, galU, galF) (1 of 3)	Gohir.A08G038600		93521417	AT5G17310.2	UDP-glucose pyrophosphorylase 2	AtUGP2,UGP2	P200_V19	Yes	Yes	Yes	Yes	20	0	23.9189	M3	23.3917	23.9853	23.5398	24.3101	23.2827	24.002	23.6021	23.6753	24.0009	23.7512	23.9401	24.8067	23.8507	24.2543	24.7226	23.2657	23.925	24.5123	24.1806	23.3779	23.3917	23.9853	23.5398	24.3101	23.2827	24.002	23.6021	23.6753	24.0009	23.7512	23.9401	24.8067	23.8507	24.2543	24.7226	23.2657	23.925	24.5123	24.1806	23.3779
1871	Gorai.005G007500.1.A	Gorai.005G007500.1.A	Gorai.005G007500.1.A	case 1	Gorai.005G007500.1.A	Gorai.005G007500	1.1.1.54//1.3.1.102//1.3.1.74 - 2-alkenal reductase (NADP(+)) / NADPH-dependent alkenal/one oxidoreductase // 2-alkenal reductase (NAD(P)(+)) / NADPH:2-alkenal alpha,beta-hydrogenase (1 of 3)	Gohir.A02G006800		93524368	AT5G16990.1	Zinc-binding dehydrogenase family protein		P200_V19	Yes	Yes	Yes	Yes	20	0	23.9883	M3	23.6483	23.3084	23.5656	23.8962	24.0589	24.0084	23.5345	24.2433	24.2013	23.7024	24.4051	24.2885	24.271	24.5187	23.8531	23.3876	24.2778	24.4449	23.9973	24.154	23.6483	23.3084	23.5656	23.8962	24.0589	24.0084	23.5345	24.2433	24.2013	23.7024	24.4051	24.2885	24.271	24.5187	23.8531	23.3876	24.2778	24.4449	23.9973	24.154
394	Gorai.001G201400.1.A	Gorai.001G201400.1.A	Gorai.001G201400.1.A	case 1	Gorai.001G201400.1.A	Gorai.001G201400	PTHR18860:SF27 - 14-3-3-LIKE PROTEIN GF14 LAMBDA (1 of 5)	Gohir.A07G173300		93524561	AT5G38480.1	general regulatory factor 3	GRF3,RCI1	P200_V19	Yes	Yes	Yes	Yes	20	0	26.7056	M3	26.6531	25.904	26.0466	26.677	26.9604	26.8409	26.797	26.5543	26.7712	26.9488	27.0379	27.1729	27.03	27.353	26.9374	26.1365	27.0763	26.5493	26.4216	26.2431	26.6531	25.904	26.0466	26.677	26.9604	26.8409	26.797	26.5543	26.7712	26.9488	27.0379	27.1729	27.03	27.353	26.9374	26.1365	27.0763	26.5493	26.4216	26.2431
1694	Gorai.004G210600.1.D;Gorai.004G210600.1.A;Gorai.004G210600.2.D;Gorai.004G210600.2.A;Gorai.004G210600.3.D;Gorai.004G210600.3.A	Gorai.004G210600.1.D;Gorai.004G210600.1.A;Gorai.004G210600.2.D;Gorai.004G210600.2.A;Gorai.004G210600.3.D;Gorai.004G210600.3.A	Gorai.004G210600.1.A;Gorai.004G210600.1.D	case 2	Gorai.004G210600.1.D	Gorai.004G210600	PTHR11588//PTHR11588:SF114 - TUBULIN // SUBFAMILY NOT NAMED (1 of 6)	Gohir.D08G199800		93524521	AT5G23860.2	tubulin beta 8	TUB8	P200_V19	Yes	Yes	Yes	Yes	20	0	26.4845	M3	26.2637	26.0696	25.5941	26.3294	26.1282	26.0728	25.6317	26.8509	26.9026	26.2659	26.5489	27.48	26.9112	26.8293	26.8118	25.15	27.0017	26.6517	27.587	26.609	26.2637	26.0696	25.5941	26.3294	26.1282	26.0728	25.6317	26.8509	26.9026	26.2659	26.5489	27.48	26.9112	26.8293	26.8118	25.15	27.0017	26.6517	27.587	26.609
5799	Gorai.012G142900.1.D;Gorai.012G142900.3.D;Gorai.012G142900.2.D	Gorai.012G142900.1.D;Gorai.012G142900.3.D;Gorai.012G142900.2.D	Gorai.012G142900.1.D	case 1	Gorai.012G142900.1.D	Gorai.012G142900	K06630 - 14-3-3 protein epsilon (YWHAE) (1 of 17)	Gohir.D04G155900	Gh_D04G195800	93441824	AT1G78300.1	general regulatory factor 2	14-3-3OMEGA,GF14 OMEGA,GRF2	P200_V19	Yes	Yes	Yes	Yes	20	0	26.6907	M3	26.8998	26.5545	26.2186	26.9496	26.7271	27.0244	26.4338	26.6084	26.8395	26.6125	26.8127	27.2905	26.7634	27.0343	27.1886	25.2451	26.7364	26.9114	26.4384	26.5251	26.8998	26.5545	26.2186	26.9496	26.7271	27.0244	26.4338	26.6084	26.8395	26.6125	26.8127	27.2905	26.7634	27.0343	27.1886	25.2451	26.7364	26.9114	26.4384	26.5251
1393	Gorai.004G031800.1.A;Gorai.004G031800.2.A;Gorai.004G031800.3.A	Gorai.004G031800.1.A;Gorai.004G031800.2.A;Gorai.004G031800.3.A	Gorai.004G031800.1.A	case 1	Gorai.004G031800.1.A	Gorai.004G031800	K08245 - phytepsin [EC:3.4.23.40] (E3.4.23.40) (1 of 7)	Gohir.A08G023700		93440250	AT1G11910.1	aspartic proteinase A1	APA1,ATAPA1	P200_V19	Yes	Yes	Yes	Yes	20	0	22.6342	M3	21.7064	22.5684	23.3015	23.0275	23.0998	22.7524	22.1206	23.0721	22.9328	22.6635	22.4303	22.4386	23.2162	22.5478	22.8432	21.6825	23.2787	22.0494	22.5787	22.3738	21.7064	22.5684	23.3015	23.0275	23.0998	22.7524	22.1206	23.0721	22.9328	22.6635	22.4303	22.4386	23.2162	22.5478	22.8432	21.6825	23.2787	22.0494	22.5787	22.3738
948	Gorai.002G243700.2.A;Gorai.002G243700.3.A;Gorai.002G243700.4.A;Gorai.002G243700.1.A;Gorai.002G243700.5.A;Gorai.002G243700.8.A;Gorai.002G243700.7.A;Gorai.002G243700.6.A;Gorai.002G243700.9.A;REV__Gorai.008G026200.1.A	Gorai.002G243700.2.A;Gorai.002G243700.3.A;Gorai.002G243700.4.A;Gorai.002G243700.1.A;Gorai.002G243700.5.A;Gorai.002G243700.8.A;Gorai.002G243700.7.A;Gorai.002G243700.6.A;Gorai.002G243700.9.A	Gorai.002G243700.1.A	case 1	Gorai.002G243700.2.A	Gorai.002G243700	PTHR11817//PTHR11817:SF33 - PYRUVATE KINASE // SUBFAMILY NOT NAMED (1 of 5)	Gohir.A01G210400		93065026	AT3G52990.1	Pyruvate kinase family protein		P200_V19	Yes	Yes	Yes	Yes	20	0	25.7919	M3	25.8231	25.76	25.4949	25.9142	26.1025	25.6324	25.9031	26.4173	26.1396	26.0672	25.936	26.048	25.7948	25.7099	25.7647	24.4592	26.2194	25.6372	25.9159	25.0995	25.8231	25.76	25.4949	25.9142	26.1025	25.6324	25.9031	26.4173	26.1396	26.0672	25.936	26.048	25.7948	25.7099	25.7647	24.4592	26.2194	25.6372	25.9159	25.0995
4404	Gorai.009G237900.1.A;Gorai.009G237900.3.A;Gorai.009G237900.2.A;Gorai.009G237900.7.A;Gorai.009G237900.4.A;Gorai.009G237900.6.A;Gorai.009G237900.5.A;Gorai.009G237900.8.A;Gorai.009G237900.8.A.p2	Gorai.009G237900.1.A;Gorai.009G237900.3.A;Gorai.009G237900.2.A;Gorai.009G237900.7.A;Gorai.009G237900.4.A;Gorai.009G237900.6.A;Gorai.009G237900.5.A;Gorai.009G237900.8.A	Gorai.009G237900.1.A	case 1	Gorai.009G237900.1.A	Gorai.009G237900	PTHR10502:SF98 - ANNEXIN D1-RELATED (1 of 3)	Gohir.A05G227300		93523298	AT1G35720.1	annexin 1	ANNAT1,ATOXY5,OXY5	P200_V19	Yes	Yes	Yes	Yes	20	0	26.2776	M3	25.5857	25.309	25.579	26.2779	26.6272	26.4606	26.1061	25.8987	26.5156	26.2748	26.6944	26.8643	26.7674	26.4981	27.0962	26.2051	26.4443	26.324	26.1692	25.8536	25.5857	25.309	25.579	26.2779	26.6272	26.4606	26.1061	25.8987	26.5156	26.2748	26.6944	26.8643	26.7674	26.4981	27.0962	26.2051	26.4443	26.324	26.1692	25.8536
862	Gorai.002G199200.1.D;Gorai.002G199200.2.D	Gorai.002G199200.1.D;Gorai.002G199200.2.D	Gorai.002G199200.1.D	case 1	Gorai.002G199200.1.D	Gorai.002G199200	K03033 - 26S proteasome regulatory subunit N3 (PSMD3, RPN3) (1 of 2)	Gohir.D01G160800		93521333	AT1G20200.1	PAM domain (PCI/PINT associated module) protein	EMB2719,HAP15	P200_V19	Yes	Yes	Yes	Yes	20	0	23.3614	M3	23.116	23.5302	23.0678	23.5204	23.6613	23.2619	23.8209	23.6135	23.0919	23.8464	22.8801	23.3393	23.6585	23.1131	23.1518	22.6615	23.8614	23.2392	23.5246	23.2672	23.116	23.5302	23.0678	23.5204	23.6613	23.2619	23.8209	23.6135	23.0919	23.8464	22.8801	23.3393	23.6585	23.1131	23.1518	22.6615	23.8614	23.2392	23.5246	23.2672
2386	Gorai.006G055700.2.A;Gorai.006G055700.1.A;Gorai.006G055700.3.A;Gorai.006G055700.4.A;Gorai.006G055700.6.D;Gorai.006G055700.6.A;Gorai.006G055700.5.A	Gorai.006G055700.2.A;Gorai.006G055700.1.A;Gorai.006G055700.3.A;Gorai.006G055700.4.A;Gorai.006G055700.6.D;Gorai.006G055700.6.A;Gorai.006G055700.5.A	Gorai.006G055700.1.A	case 1	Gorai.006G055700.2.A	Gorai.006G055700	PTHR11732:SF14 - HYPERKINETIC, ISOFORM M (1 of 2)	Gohir.A09G052900		93518159	AT1G04690.1	potassium channel beta subunit 1	KAB1,KV-BETA1	P200_V19	Yes	Yes	Yes	Yes	20	0	25.5471	M3	24.9796	25.1604	25.3168	25.5781	25.4923	25.5072	25.1833	25.6792	25.9755	25.2839	25.7855	25.7783	25.6442	25.8665	25.6739	24.8311	25.656	25.7902	26.0249	25.7356	24.9796	25.1604	25.3168	25.5781	25.4923	25.5072	25.1833	25.6792	25.9755	25.2839	25.7855	25.7783	25.6442	25.8665	25.6739	24.8311	25.656	25.7902	26.0249	25.7356
5350	Gorai.011G133200.1.D;Gorai.011G133200.1.A	Gorai.011G133200.1.D;Gorai.011G133200.1.A	Gorai.011G133200.1.A;Gorai.011G133200.1.D	case 2	Gorai.011G133200.1.D	Gorai.011G133200	K09493 - T-complex protein 1 subunit alpha (CCT1, TCP1) (1 of 1)	Gohir.D10G121200		93524125	AT3G20050.1	T-complex protein 1 alpha subunit	ATTCP-1,TCP-1	P200_V19	Yes	Yes	Yes	Yes	20	0	24.519	M3	24.8747	24.1355	24.0058	24.4176	24.7108	24.6397	24.6344	24.9735	24.9417	24.6634	24.5955	24.8442	24.4407	24.6316	24.5184	23.7552	24.4289	24.6204	24.6854	23.8628	24.8747	24.1355	24.0058	24.4176	24.7108	24.6397	24.6344	24.9735	24.9417	24.6634	24.5955	24.8442	24.4407	24.6316	24.5184	23.7552	24.4289	24.6204	24.6854	23.8628
1754	Gorai.004G246300.1.A;Gorai.004G246300.2.A;Gorai.004G246300.4.A;Gorai.004G246300.5.A;Gorai.004G246300.3.A;Gorai.004G246400.2.D;Gorai.004G246400.3.D	Gorai.004G246300.1.A;Gorai.004G246300.2.A;Gorai.004G246300.4.A;Gorai.004G246300.5.A;Gorai.004G246300.3.A	Gorai.004G246300.1.A	case 1	Gorai.004G246300.1.A	Gorai.004G246300	PTHR11732//PTHR11732:SF253 - ALDO/KETO REDUCTASE // SUBFAMILY NOT NAMED (1 of 13)			93440557	AT1G60690.1	NAD(P)-linked oxidoreductase superfamily protein		P200_V19	Yes	Yes	Yes	Yes	20	0	24.7363	M3	24.0309	24.2628	24.6713	24.9041	24.8985	24.7095	24.421	24.8464	25.0167	24.8919	24.7607	24.8365	25.1744	24.9135	25.0667	25.0165	25.2238	23.9198	24.8697	24.2913	24.0309	24.2628	24.6713	24.9041	24.8985	24.7095	24.421	24.8464	25.0167	24.8919	24.7607	24.8365	25.1744	24.9135	25.0667	25.0165	25.2238	23.9198	24.8697	24.2913
5675	Gorai.012G068600.1.A;Gorai.012G068600.2.A	Gorai.012G068600.1.A;Gorai.012G068600.2.A	Gorai.012G068600.1.A	case 1	Gorai.012G068600.1.A	Gorai.012G068600	PTHR11260:SF171 - GLUTATHIONE S-TRANSFERASE DHAR3, CHLOROPLASTIC (1 of 3)	Gohir.A05G351200		93520418	AT1G75270.1	dehydroascorbate reductase 2	DHAR2	P200_V19	Yes	Yes	Yes	Yes	20	0	26.0806	M3	25.8787	25.669	25.9737	25.6904	26.2826	26.1914	26.638	26.2059	26.3822	26.4455	26.501	26.3339	25.8943	26.2476	26.447	25.6125	25.9856	26.4392	25.4543	25.3384	25.8787	25.669	25.9737	25.6904	26.2826	26.1914	26.638	26.2059	26.3822	26.4455	26.501	26.3339	25.8943	26.2476	26.447	25.6125	25.9856	26.4392	25.4543	25.3384
5521	Gorai.011G246200.1.D	Gorai.011G246200.1.D	Gorai.011G246200.1.D	case 1	Gorai.011G246200.1.D	Gorai.011G246200	PTHR11260:SF171 - GLUTATHIONE S-TRANSFERASE DHAR3, CHLOROPLASTIC (1 of 3)	Gohir.D10G219500		93520418	AT1G75270.1	dehydroascorbate reductase 2	DHAR2	P200_V19	Yes	Yes	Yes	Yes	20	0	21.8196	M3	21.6143	21.1484	21.6579	21.8421	21.9527	21.5347	22.2954	21.5484	22.011	22.2	22.3728	21.9403	22.1029	22.3124	22.5765	20.5114	22.4462	22.2563	20.9897	21.0783	21.6143	21.1484	21.6579	21.8421	21.9527	21.5347	22.2954	21.5484	22.011	22.2	22.3728	21.9403	22.1029	22.3124	22.5765	20.5114	22.4462	22.2563	20.9897	21.0783
929	Gorai.002G236600.1.D;Gorai.002G236600.1.A;Gorai.002G236600.3.D;Gorai.002G236600.3.A;Gorai.002G236600.2.D;Gorai.002G236600.2.A;Gorai.002G173100.2.A;Gorai.002G173100.1.A;Gorai.002G173100.2.D	Gorai.002G236600.1.D;Gorai.002G236600.1.A;Gorai.002G236600.3.D;Gorai.002G236600.3.A	Gorai.002G236600.1.A;Gorai.002G236600.1.D	case 2	Gorai.002G236600.1.D	Gorai.002G236600	K10704 - ubiquitin-conjugating enzyme E2 variant (UBE2V) (1 of 8)	Gohir.D01G192800		93523816	AT3G52560.1	ubiquitin E2 variant 1D-4	MMZ4,UEV1D,UEV1D-4	P200_V19	Yes	Yes	Yes	Yes	20	0	24.7578	M3	24.4425	24.9481	24.4046	24.7031	25.2362	24.8007	25.0286	24.3898	24.8279	24.5601	25.2067	24.6657	24.8172	25.2452	24.5918	24.2273	24.9368	24.9098	24.5546	24.6602	24.4425	24.9481	24.4046	24.7031	25.2362	24.8007	25.0286	24.3898	24.8279	24.5601	25.2067	24.6657	24.8172	25.2452	24.5918	24.2273	24.9368	24.9098	24.5546	24.6602
5957	Gorai.013G037400.5.A;Gorai.013G037400.2.A;Gorai.013G037400.1.A;Gorai.013G037400.6.A;Gorai.013G037400.4.A;Gorai.013G037400.3.A;Gorai.013G037400.3.A.p2	Gorai.013G037400.5.A;Gorai.013G037400.2.A;Gorai.013G037400.1.A;Gorai.013G037400.6.A;Gorai.013G037400.4.A;Gorai.013G037400.3.A	Gorai.013G037400.1.A	case 1	Gorai.013G037400.5.A	Gorai.013G037400	K17261 - adenylyl cyclase-associated protein (CAP1_2, SRV2) (1 of 2)	Gohir.A13G034600		93520982	AT4G34490.1	cyclase associated protein 1	ATCAP1,CAP 1,CAP1	P200_V19	Yes	Yes	Yes	Yes	20	0	24.4642	M3	23.9618	23.8987	23.6929	24.5346	24.5142	24.0068	24.6431	24.3023	24.5556	24.6639	24.6708	24.9922	24.755	25.0728	24.8555	24.2401	24.9698	24.1984	25.0668	23.6883	23.9618	23.8987	23.6929	24.5346	24.5142	24.0068	24.6431	24.3023	24.5556	24.6639	24.6708	24.9922	24.755	25.0728	24.8555	24.2401	24.9698	24.1984	25.0668	23.6883
709	Gorai.002G107200.6.A;Gorai.002G107200.5.A;Gorai.002G107200.4.A;Gorai.002G107200.3.A;Gorai.002G107200.2.A;Gorai.002G107200.1.A	Gorai.002G107200.6.A;Gorai.002G107200.5.A;Gorai.002G107200.4.A;Gorai.002G107200.3.A;Gorai.002G107200.2.A;Gorai.002G107200.1.A	Gorai.002G107200.1.A	case 1	Gorai.002G107200.6.A	Gorai.002G107200	PTHR11406:SF9 - PHOSPHOGLYCERATE KINASE (1 of 1)	Gohir.A01G097400		93523493	AT1G79550.2	phosphoglycerate kinase	PGK	P200_V19	Yes	Yes	Yes	Yes	20	0	22.3975	M3	22.1644	21.5739	21.4749	21.6944	22.5145	23.0906	22.8067	23.0215	22.9949	22.7345	22.8665	23.0809	22.2387	22.9024	23.0037	21.0057	22.2056	23.0805	22.0903	21.4056	22.1644	21.5739	21.4749	21.6944	22.5145	23.0906	22.8067	23.0215	22.9949	22.7345	22.8665	23.0809	22.2387	22.9024	23.0037	21.0057	22.2056	23.0805	22.0903	21.4056
4786	Gorai.010G040000.5.D;Gorai.010G040000.4.D;Gorai.010G040000.2.D;Gorai.010G040000.3.D;Gorai.010G040000.1.D	Gorai.010G040000.5.D;Gorai.010G040000.4.D;Gorai.010G040000.2.D;Gorai.010G040000.3.D;Gorai.010G040000.1.D	Gorai.010G040000.1.D	case 1	Gorai.010G040000.5.D	Gorai.010G040000	K06630 - 14-3-3 protein epsilon (YWHAE) (1 of 17)	Gohir.D06G036000	Gh_D06G039000	93524561	AT1G34760.1	general regulatory factor 11	GF14 OMICRON,GRF11,RHS5	P200_V19	Yes	Yes	Yes	Yes	20	0	25.3385	M3	25.0767	24.6556	25.0365	25.4653	25.3415	25.4389	25.0129	25.0363	25.217	25.2221	25.2976	25.5132	25.5156	25.6282	25.99	24.6187	25.7503	25.6823	25.275	25.996	25.0767	24.6556	25.0365	25.4653	25.3415	25.4389	25.0129	25.0363	25.217	25.2221	25.2976	25.5132	25.5156	25.6282	25.99	24.6187	25.7503	25.6823	25.275	25.996
3675	Gorai.008G173400.1.D;Gorai.008G173400.1.A	Gorai.008G173400.1.D;Gorai.008G173400.1.A	Gorai.008G173400.1.A;Gorai.008G173400.1.D	case 2	Gorai.008G173400.1.D	Gorai.008G173400	K01681 - aconitate hydratase (ACO, acnA) (1 of 5)	Gohir.D12G160300		93523438	AT2G05710.1	aconitase 3	ACO3	P200_V19	Yes	Yes	Yes	Yes	20	0	22.3085	M3	22.405	21.8539	21.5325	21.7897	22.2532	22.1187	22.1679	22.875	22.6577	22.6304	22.1542	22.2772	22.638	22.3745	23.5656	20.5046	22.5331	22.6012	22.875	22.3619	22.405	21.8539	21.5325	21.7897	22.2532	22.1187	22.1679	22.875	22.6577	22.6304	22.1542	22.2772	22.638	22.3745	23.5656	20.5046	22.5331	22.6012	22.875	22.3619
4238	Gorai.009G147700.1.D;Gorai.009G147700.3.D;Gorai.009G147700.2.D;Gorai.009G147700.4.D	Gorai.009G147700.1.D;Gorai.009G147700.3.D;Gorai.009G147700.2.D;Gorai.009G147700.4.D	Gorai.009G147700.1.D	case 1	Gorai.009G147700.1.D	Gorai.009G147700	K00814 - alanine transaminase (GPT, ALT) (1 of 1)	Gohir.D05G143800		93521719	AT1G72330.1	alanine aminotransferase 2	ALAAT2	P200_V19	Yes	Yes	Yes	Yes	20	0	23.3933	M3	23.0771	22.9506	23.1235	23.4099	23.2952	23.355	23.3371	23.3562	23.6575	23.5236	23.4277	23.8609	23.6159	23.3961	23.9441	22.3981	23.7518	23.7964	22.8331	23.7554	23.0771	22.9506	23.1235	23.4099	23.2952	23.355	23.3371	23.3562	23.6575	23.5236	23.4277	23.8609	23.6159	23.3961	23.9441	22.3981	23.7518	23.7964	22.8331	23.7554
2568	Gorai.006G156800.1.D;Gorai.006G156800.2.D;Gorai.006G156800.3.D;Gorai.013G166500.3.A;Gorai.013G166500.2.A	Gorai.006G156800.1.D;Gorai.006G156800.2.D;Gorai.006G156800.3.D	Gorai.006G156800.1.D	case 1	Gorai.006G156800.1.D	Gorai.006G156800	K08232 - monodehydroascorbate reductase (NADH) (E1.6.5.4) (1 of 5)	Gohir.D09G136700		93521418	AT3G52880.1	monodehydroascorbate reductase 1	ATMDAR1,MDAR1	P200_V19	Yes	Yes	Yes	Yes	20	0	24.0323	M3	23.5662	23.4539	23.6421	24.0999	23.7301	24.2608	24.4588	24.1326	24.2614	24.2126	24.0972	24.8182	24.2371	24.4114	24.0122	23.4961	24.1652	24.1518	23.6439	23.7939	23.5662	23.4539	23.6421	24.0999	23.7301	24.2608	24.4588	24.1326	24.2614	24.2126	24.0972	24.8182	24.2371	24.4114	24.0122	23.4961	24.1652	24.1518	23.6439	23.7939
5298	Gorai.011G100200.1.A;Gorai.011G100200.1.D	Gorai.011G100200.1.A	Gorai.011G100200.1.A	case 1	Gorai.011G100200.1.A	Gorai.011G100200	PTHR10438:SF274 - THIOREDOXIN H1 (1 of 4)	Gohir.A10G096900		93524421	AT3G51030.1	thioredoxin H-type 1	ATTRX H1,ATTRX1,TRX1	P200_V19	Yes	Yes	Yes	Yes	20	0	21.3262	M3	21.1791	20.7141	21.5378	21.4723	20.9077	21.1615	21.9833	20.6597	20.7322	21.099	21.4436	21.3837	21.9215	21.7896	22.2238	20.0187	21.8499	21.6811	21.2414	21.5246	21.1791	20.7141	21.5378	21.4723	20.9077	21.1615	21.9833	20.6597	20.7322	21.099	21.4436	21.3837	21.9215	21.7896	22.2238	20.0187	21.8499	21.6811	21.2414	21.5246
4513	Gorai.009G296100.2.A;Gorai.009G296100.3.A;Gorai.009G296100.1.A;Gorai.009G296100.5.A;Gorai.009G296100.4.A;Gorai.010G217000.1.A;Gorai.010G217000.1.D	Gorai.009G296100.2.A;Gorai.009G296100.3.A;Gorai.009G296100.1.A;Gorai.009G296100.5.A;Gorai.009G296100.4.A	Gorai.009G296100.1.A	case 1	Gorai.009G296100.2.A	Gorai.009G296100	K01805 - xylose isomerase (xylA) (1 of 1)	Gohir.A05G280750,Gohir.A05G280700		93518250	AT5G57655.2	xylose isomerase family protein		P200_V19	Yes	Yes	Yes	Yes	20	0	22.9964	M3	22.7413	22.6095	22.8268	22.5107	22.9916	23.0313	22.8807	23.0549	23.5301	23.0431	22.7684	23.5141	23.1551	23.204	23.6399	23.3885	23.4343	22.9266	23.0266	21.6512	22.7413	22.6095	22.8268	22.5107	22.9916	23.0313	22.8807	23.0549	23.5301	23.0431	22.7684	23.5141	23.1551	23.204	23.6399	23.3885	23.4343	22.9266	23.0266	21.6512
1004	Gorai.002G268600.3.D;Gorai.002G268600.2.D;Gorai.002G268600.1.D;Gorai.002G268600.3.A;Gorai.002G268600.2.A;Gorai.002G268600.1.A	Gorai.002G268600.3.D;Gorai.002G268600.2.D;Gorai.002G268600.1.D;Gorai.002G268600.3.A;Gorai.002G268600.2.A;Gorai.002G268600.1.A	Gorai.002G268600.1.A;Gorai.002G268600.1.D	case 2	Gorai.002G268600.3.D	Gorai.002G268600	PF03168 - Late embryogenesis abundant protein (LEA_2) (1 of 81)	Gohir.D01G221900		93521149	AT2G44060.1	Late embryogenesis abundant protein, group 2		P200_V19	Yes	Yes	Yes	Yes	20	0	25.4346	M3	24.6914	24.661	25.1179	25.5243	25.5084	25.7642	24.8773	25.7628	26.0611	24.9377	25.6243	25.6129	25.3484	25.7453	25.6229	24.843	25.8268	25.6277	25.7609	25.7733	24.6914	24.661	25.1179	25.5243	25.5084	25.7642	24.8773	25.7628	26.0611	24.9377	25.6243	25.6129	25.3484	25.7453	25.6229	24.843	25.8268	25.6277	25.7609	25.7733
939	Gorai.002G242100.1.D	Gorai.002G242100.1.D	Gorai.002G242100.1.D	case 1	Gorai.002G242100.1.D	Gorai.002G242100	K01623 - fructose-bisphosphate aldolase, class I (ALDO) (1 of 8)	Gohir.D01G197900	Gh_D01G233700	93447604	AT2G36460.1	Aldolase superfamily protein		P200_V19	Yes	Yes	Yes	Yes	20	0	25.184	M3	23.9584	24.5045	24.3605	25.1753	24.4456	25.8474	25.2769	25.2763	25.8085	25.4526	25.518	26.2036	25.1987	25.6542	25.0756	25.3502	25.3396	25.0116	25.2474	24.975	23.9584	24.5045	24.3605	25.1753	24.4456	25.8474	25.2769	25.2763	25.8085	25.4526	25.518	26.2036	25.1987	25.6542	25.0756	25.3502	25.3396	25.0116	25.2474	24.975
3388	Gorai.007G375600.2.D;Gorai.007G375600.3.D;Gorai.007G375600.1.D	Gorai.007G375600.2.D;Gorai.007G375600.3.D;Gorai.007G375600.1.D	Gorai.007G375600.1.D	case 1	Gorai.007G375600.2.D	Gorai.007G375600	PTHR19375:SF232 - MEDIATOR OF RNA POLYMERASE II TRANSCRIPTION SUBUNIT 37E-RELATED (1 of 8)	Gohir.D11G345200		93524391	AT5G02500.1	heat shock cognate protein 70-1	AT-HSC70-1,HSC70,HSC70-1,HSP70-1	P200_V19	Yes	Yes	Yes	Yes	20	0	24.2701	M3	24.1505	23.8099	23.8228	24.4234	24.8222	24.1924	24.0508	24.3485	24.596	24.301	24.3167	24.5941	24.8481	24.6137	24.3281	23.4323	24.5312	23.8339	24.6162	23.7706	24.1505	23.8099	23.8228	24.4234	24.8222	24.1924	24.0508	24.3485	24.596	24.301	24.3167	24.5941	24.8481	24.6137	24.3281	23.4323	24.5312	23.8339	24.6162	23.7706
1439	Gorai.013G131000.1.D;Gorai.013G131000.3.A;Gorai.004G049700.1.D;Gorai.008G137100.2.D;Gorai.004G146100.3.A;Gorai.004G146100.3.D;Gorai.007G120600.1.A;Gorai.007G120600.1.D;Gorai.008G137100.1.A;Gorai.008G137100.1.D;Gorai.008G137100.2.A;Gorai.013G131000.1.A;Gorai.004G146100.2.A;Gorai.013G131000.2.D;Gorai.008G137100.3.A.p2;Gorai.013G131000.3.D;Gorai.013G131000.2.A;Gorai.008G137100.3.D;Gorai.004G146100.2.D;Gorai.001G263300.3.A;Gorai.004G146100.1.A;Gorai.013G208600.3.D;Gorai.013G208600.3.A;Gorai.013G208600.4.A;Gorai.012G062700.3.D;Gorai.013G208600.2.A;Gorai.012G062700.3.A;Gorai.001G263300.1.D;Gorai.012G062700.1.A;Gorai.001G263300.1.A;Gorai.004G146100.1.D;Gorai.013G208600.5.A;Gorai.013G208600.1.D;Gorai.013G208600.1.A;Gorai.012G062700.1.D;Gorai.013G208600.4.D;Gorai.013G208600.9.A;Gorai.013G208600.5.D;Gorai.001G263300.5.D;Gorai.001G263300.2.D;Gorai.001G263300.2.A;Gorai.013G208600.8.A;Gorai.004G049700.1.A;Gorai.001G263300.5.A;Gorai.012G062700.2.A;Gorai.007G120600.2.D;Gorai.001G263300.4.A;Gorai.012G062700.2.D;Gorai.013G208600.2.D;Gorai.013G208600.9.D;Gorai.007G120600.2.A;Gorai.013G208600.8.D;Gorai.001G263300.3.D;Gorai.001G263300.4.D;Gorai.013G130700.2.A;Gorai.013G130700.2.D;Gorai.009G337500.2.A;Gorai.009G337500.1.A;Gorai.013G130700.1.D;Gorai.013G130700.1.A;Gorai.007G217400.1.A;Gorai.007G217400.2.A;Gorai.007G217400.2.D;Gorai.007G217400.1.D	Gorai.013G131000.1.D;Gorai.013G131000.3.A;Gorai.004G049700.1.D;Gorai.008G137100.2.D;Gorai.004G146100.3.A;Gorai.004G146100.3.D;Gorai.007G120600.1.A;Gorai.007G120600.1.D;Gorai.008G137100.1.A;Gorai.008G137100.1.D;Gorai.008G137100.2.A;Gorai.013G131000.1.A;Gorai.004G146100.2.A;Gorai.013G131000.2.D;Gorai.008G137100.3.A.p2;Gorai.013G131000.3.D;Gorai.013G131000.2.A;Gorai.008G137100.3.D;Gorai.004G146100.2.D;Gorai.001G263300.3.A;Gorai.004G146100.1.A;Gorai.013G208600.3.D;Gorai.013G208600.3.A;Gorai.013G208600.4.A;Gorai.012G062700.3.D;Gorai.013G208600.2.A;Gorai.012G062700.3.A;Gorai.001G263300.1.D;Gorai.012G062700.1.A;Gorai.001G263300.1.A;Gorai.004G146100.1.D;Gorai.013G208600.5.A;Gorai.013G208600.1.D;Gorai.013G208600.1.A;Gorai.012G062700.1.D;Gorai.013G208600.4.D;Gorai.013G208600.9.A;Gorai.013G208600.5.D;Gorai.001G263300.5.D;Gorai.001G263300.2.D;Gorai.001G263300.2.A;Gorai.013G208600.8.A;Gorai.004G049700.1.A;Gorai.001G263300.5.A;Gorai.012G062700.2.A;Gorai.007G120600.2.D;Gorai.001G263300.4.A;Gorai.012G062700.2.D;Gorai.013G208600.2.D;Gorai.013G208600.9.D;Gorai.007G120600.2.A;Gorai.013G208600.8.D;Gorai.001G263300.3.D;Gorai.001G263300.4.D;Gorai.013G130700.2.A;Gorai.013G130700.2.D;Gorai.009G337500.2.A;Gorai.009G337500.1.A;Gorai.013G130700.1.D;Gorai.013G130700.1.A	Gorai.001G263300.1.A;Gorai.001G263300.1.D;Gorai.004G049700.1.A;Gorai.004G049700.1.D;Gorai.004G146100.1.A;Gorai.004G146100.1.D;Gorai.007G120600.1.A;Gorai.007G120600.1.D;Gorai.007G217400.1.A;Gorai.007G217400.1.D;Gorai.008G137100.1.A;Gorai.008G137100.1.D;Gorai.009G337500.1.A;Gorai.012G062700.1.A;Gorai.012G062700.1.D;Gorai.013G130700.1.A;Gorai.013G130700.1.D;Gorai.013G131000.1.A;Gorai.013G131000.1.D;Gorai.013G208600.1.A;Gorai.013G208600.1.D	case 3	Gorai.013G131000.1.D	Gorai.013G131000	K07937//K07977 - ADP-ribosylation factor 1 (ARF1) // Arf/Sar family, other (ARF) (1 of 10)	Gohir.D13G116500		93524648	AT1G10630.1	ADP-ribosylation factor A1F	ARFA1F,ATARFA1F	P200_V19	Yes	Yes	Yes	Yes	20	0	24.9781	M3	24.7449	24.797	25.1928	24.8483	25.5559	24.3917	25.4192	24.9566	24.5214	25.1626	24.8293	25.0149	25.3696	24.858	25.2575	23.3466	25.6856	25.3584	24.9438	25.3084	24.7449	24.797	25.1928	24.8483	25.5559	24.3917	25.4192	24.9566	24.5214	25.1626	24.8293	25.0149	25.3696	24.858	25.2575	23.3466	25.6856	25.3584	24.9438	25.3084
806	Gorai.002G164000.3.A;Gorai.002G164000.2.A;Gorai.002G164000.1.A;Gorai.002G164000.4.A;Gorai.002G164000.8.A;Gorai.002G164000.7.A;Gorai.002G164000.6.A;Gorai.002G164000.5.A	Gorai.002G164000.3.A;Gorai.002G164000.2.A;Gorai.002G164000.1.A;Gorai.002G164000.4.A;Gorai.002G164000.8.A;Gorai.002G164000.7.A;Gorai.002G164000.6.A;Gorai.002G164000.5.A	Gorai.002G164000.1.A	case 1	Gorai.002G164000.3.A	Gorai.002G164000	PTHR10121 - COATOMER SUBUNIT DELTA (1 of 3)	Gohir.A01G141326		93065637	AT5G05010.1	clathrin adaptor complexes medium subunit family protein		P200_V19	Yes	Yes	Yes	Yes	20	0	22.7754	M3	22.7213	21.8949	22.2634	23.1086	22.7407	22.8109	22.7185	23.4912	23.4724	22.9166	22.0543	23.4341	22.9331	22.9989	23.2123	22.4392	23.0363	22.5601	23.5065	21.1956	22.7213	21.8949	22.2634	23.1086	22.7407	22.8109	22.7185	23.4912	23.4724	22.9166	22.0543	23.4341	22.9331	22.9989	23.2123	22.4392	23.0363	22.5601	23.5065	21.1956
1147	Gorai.003G094300.2.D;Gorai.003G094300.2.A;Gorai.003G094300.1.D;Gorai.003G094300.1.A;Gorai.003G094300.5.D;Gorai.003G094300.5.A;Gorai.003G094300.4.D;Gorai.003G094300.4.A;Gorai.003G094300.3.D;Gorai.003G094300.3.A;Gorai.003G094300.6.D;Gorai.003G094300.6.A;Gorai.008G232800.1.D;Gorai.008G232800.2.D	Gorai.003G094300.2.D;Gorai.003G094300.2.A;Gorai.003G094300.1.D;Gorai.003G094300.1.A;Gorai.003G094300.5.D;Gorai.003G094300.5.A;Gorai.003G094300.4.D;Gorai.003G094300.4.A;Gorai.003G094300.3.D;Gorai.003G094300.3.A;Gorai.003G094300.6.D;Gorai.003G094300.6.A	Gorai.003G094300.1.A;Gorai.003G094300.1.D	case 2	Gorai.003G094300.2.D	Gorai.003G094300	PTHR24093:SF264 - ATPASE 4, PLASMA MEMBRANE-TYPE (1 of 3)	Gohir.D03G090900		93524222	AT5G62670.1	H(+)-ATPase 11	AHA11,HA11	P200_V19	Yes	Yes	Yes	Yes	20	0	25.421	M3	25.0904	25.434	25.4498	25.1987	26.2491	25.2335	26.0821	25.517	25.0508	25.8314	25.6236	25.2835	25.782	25.1853	24.5052	24.6745	25.8214	25.4914	25.3664	25.5487	25.0904	25.434	25.4498	25.1987	26.2491	25.2335	26.0821	25.517	25.0508	25.8314	25.6236	25.2835	25.782	25.1853	24.5052	24.6745	25.8214	25.4914	25.3664	25.5487
1413	Gorai.004G037900.1.D;Gorai.004G037900.1.A;Gorai.004G037900.2.D;Gorai.004G037900.2.A;Gorai.004G037900.3.D;Gorai.004G037900.3.A	Gorai.004G037900.1.D;Gorai.004G037900.1.A;Gorai.004G037900.2.D;Gorai.004G037900.2.A;Gorai.004G037900.3.D;Gorai.004G037900.3.A	Gorai.004G037900.1.A;Gorai.004G037900.1.D	case 2	Gorai.004G037900.1.D	Gorai.004G037900	K07893 - Ras-related protein Rab-6A (RAB6A) (1 of 6)	Gohir.D08G039200,Gohir.D08G039250		93448516	AT2G44610.1	Ras-related small GTP-binding family protein	ATRAB6A,ATRABH1B,RAB6,RAB6A	P200_V19	Yes	Yes	Yes	Yes	20	0	23.5443	M3	23.4787	23.4852	22.9599	23.2446	23.8908	23.4104	24.2545	23.4445	23.3854	23.988	23.8384	24.0029	23.857	23.4816	23.1143	22.9059	23.7001	23.4512	23.5485	23.4434	23.4787	23.4852	22.9599	23.2446	23.8908	23.4104	24.2545	23.4445	23.3854	23.988	23.8384	24.0029	23.857	23.4816	23.1143	22.9059	23.7001	23.4512	23.5485	23.4434
2074	Gorai.005G134000.1.A;Gorai.005G134000.3.A;Gorai.005G134000.2.A;Gorai.005G134000.1.D;Gorai.005G134000.4.A;Gorai.005G134000.3.D;Gorai.005G134000.2.D;Gorai.005G134000.4.D;Gorai.005G134000.5.A;Gorai.005G134000.5.D	Gorai.005G134000.1.A;Gorai.005G134000.3.A;Gorai.005G134000.2.A;Gorai.005G134000.1.D;Gorai.005G134000.4.A;Gorai.005G134000.3.D;Gorai.005G134000.2.D;Gorai.005G134000.4.D;Gorai.005G134000.5.A;Gorai.005G134000.5.D	Gorai.005G134000.1.A;Gorai.005G134000.1.D	case 2	Gorai.005G134000.1.A	Gorai.005G134000	K00863 - dihydroxyacetone kinase (E2.7.1.29, DAK1, DAK2) (1 of 1)	Gohir.A03G091600		93519609	AT3G17770.1	Dihydroxyacetone kinase		P200_V19	Yes	Yes	Yes	Yes	20	0	22.8325	M3	22.4233	22.2038	22.0608	23.0578	22.79	22.6881	22.6721	22.9834	22.8575	22.9679	22.8429	23.216	23.1169	23.297	23.4445	21.3916	23.4169	23.3395	23.4379	22.4425	22.4233	22.2038	22.0608	23.0578	22.79	22.6881	22.6721	22.9834	22.8575	22.9679	22.8429	23.216	23.1169	23.297	23.4445	21.3916	23.4169	23.3395	23.4379	22.4425
3606	Gorai.008G127700.1.A;Gorai.008G127700.4.A;Gorai.008G127700.2.A	Gorai.008G127700.1.A;Gorai.008G127700.4.A;Gorai.008G127700.2.A	Gorai.008G127700.1.A	case 1	Gorai.008G127700.1.A	Gorai.008G127700	PTHR19359:SF22 - CYTOCHROME B5 ISOFORM A (1 of 4)	Gohir.A12G114500		93488542	AT5G53560.1	cytochrome B5 isoform E	ATB5-A,ATCB5-E,B5 #2,CB5-E	P200_V19	Yes	Yes	Yes	Yes	20	0	22.2457	M3	22.5051	21.9966	21.1906	22.6882	21.9355	22.3584	22.405	22.6178	22.0414	22.5995	22.2074	22.3444	22.5913	22.3199	22.0106	22.1543	22.7282	22.3833	22.3786	21.4581	22.5051	21.9966	21.1906	22.6882	21.9355	22.3584	22.405	22.6178	22.0414	22.5995	22.2074	22.3444	22.5913	22.3199	22.0106	22.1543	22.7282	22.3833	22.3786	21.4581
5809	Gorai.012G146700.1.A;Gorai.012G146700.3.A;Gorai.012G146700.2.A	Gorai.012G146700.1.A;Gorai.012G146700.3.A;Gorai.012G146700.2.A	Gorai.012G146700.1.A	case 1	Gorai.012G146700.1.A	Gorai.012G146700	K14018 - phospholipase A-2-activating protein (PLAA, DOA1, UFD3) (1 of 1)	Gohir.A04G117600		93517143	AT3G18860.1	transducin family protein / WD-40 repeat family protein		P200_V19	Yes	Yes	Yes	Yes	20	0	20.9721	M3	21.0336	20.3445	20.3247	21.2172	21.3517	20.928	21.1062	21.1964	21.0331	21.3632	20.7328	21.0238	21.0779	20.7604	21.0335	20.479	21.8907	20.991	20.929	20.6261	21.0336	20.3445	20.3247	21.2172	21.3517	20.928	21.1062	21.1964	21.0331	21.3632	20.7328	21.0238	21.0779	20.7604	21.0335	20.479	21.8907	20.991	20.929	20.6261
1466	Gorai.004G063900.2.A;Gorai.004G063900.1.A	Gorai.004G063900.2.A;Gorai.004G063900.1.A	Gorai.004G063900.1.A	case 1	Gorai.004G063900.2.A	Gorai.004G063900	K00033 - 6-phosphogluconate dehydrogenase (PGD, gnd, gntZ) (1 of 3)	Gohir.A08G052200		93523574	AT3G02360.2	6-phosphogluconate dehydrogenase family protein		P200_V19	Yes	Yes	Yes	Yes	20	0	22.2206	M3	22.4384	22.2937	21.499	22.1089	22.2154	22.0608	22.2695	22.5882	22.0194	22.5822	22.3049	23.0584	22.3178	22.0501	22.2168	21.035	22.2795	22.5294	22.5456	21.9998	22.4384	22.2937	21.499	22.1089	22.2154	22.0608	22.2695	22.5882	22.0194	22.5822	22.3049	23.0584	22.3178	22.0501	22.2168	21.035	22.2795	22.5294	22.5456	21.9998
5545	Gorai.011G269700.1.A;Gorai.011G269700.2.A	Gorai.011G269700.1.A;Gorai.011G269700.2.A	Gorai.011G269700.1.A	case 1	Gorai.011G269700.1.A	Gorai.011G269700	1.2.1.41//2.7.2.11//PROLINE-MULTI - Glutamate-5-semialdehyde dehydrogenase / Glutamyl-gamma-semialdehyde dehydrogenase // Glutamate 5-kinase / Gamma-glutamyl kinase (1 of 1)	Gohir.A10G223400		93522413	AT3G55610.1	delta 1-pyrroline-5-carboxylate synthase 2	P5CS2	P200_V19	Yes	Yes	Yes	Yes	20	0	20.6652	M3	20.8061	20.4506	20.7219	20.9828	20.8485	20.0673	20.813	20.4133	20.5631	21.0497	20.7188	20.4058	20.8281	20.6958	21.1339	20.1209	20.8857	20.2699	21.2201	20.3082	20.8061	20.4506	20.7219	20.9828	20.8485	20.0673	20.813	20.4133	20.5631	21.0497	20.7188	20.4058	20.8281	20.6958	21.1339	20.1209	20.8857	20.2699	21.2201	20.3082
2036	Gorai.005G118100.1.A	Gorai.005G118100.1.A	Gorai.005G118100.1.A	case 1	Gorai.005G118100.1.A	Gorai.005G118100	PTHR11588//PTHR11588:SF146 - TUBULIN // SUBFAMILY NOT NAMED (1 of 1)	Gohir.A03G078000		93524521	AT5G23860.2	tubulin beta 8	TUB8	P200_V19	Yes	Yes	Yes	Yes	20	0	22.7179	M3	22.2215	22.7851	22.5283	22.8937	22.4718	22.3971	22.209	22.992	23.1244	22.4558	23.1156	23.5046	22.8983	22.7573	22.4174	21.8174	23.2391	22.6732	23.0843	22.7721	22.2215	22.7851	22.5283	22.8937	22.4718	22.3971	22.209	22.992	23.1244	22.4558	23.1156	23.5046	22.8983	22.7573	22.4174	21.8174	23.2391	22.6732	23.0843	22.7721
2176	Gorai.005G211200.1.D;Gorai.005G211200.1.A;Gorai.013G069200.2.D;Gorai.005G211200.3.D;Gorai.005G211200.3.A;Gorai.005G211200.2.D;Gorai.005G211200.2.A;Gorai.005G211200.4.A;Gorai.013G069200.2.A;Gorai.005G211200.4.D	Gorai.005G211200.1.D;Gorai.005G211200.1.A;Gorai.013G069200.2.D;Gorai.005G211200.3.D;Gorai.005G211200.3.A;Gorai.005G211200.2.D;Gorai.005G211200.2.A;Gorai.005G211200.4.A;Gorai.013G069200.2.A;Gorai.005G211200.4.D	Gorai.005G211200.1.A;Gorai.005G211200.1.D	case 2	Gorai.005G211200.1.D	Gorai.005G211200	K01899 - succinyl-CoA synthetase alpha subunit (LSC1) (1 of 2)	Gohir.D02G188500		93521234	AT5G08300.1	Succinyl-CoA ligase, alpha subunit		P200_V19	Yes	Yes	Yes	Yes	20	0	22.692	M3	22.6295	22.2603	22.189	22.632	22.339	22.3979	22.7722	22.9103	23.197	23.0371	23.036	22.8002	22.5857	23.3055	23.1601	21.9589	22.7691	22.8155	22.8816	22.164	22.6295	22.2603	22.189	22.632	22.339	22.3979	22.7722	22.9103	23.197	23.0371	23.036	22.8002	22.5857	23.3055	23.1601	21.9589	22.7691	22.8155	22.8816	22.164
3240	Gorai.007G257500.3.A;Gorai.007G257500.1.A;Gorai.007G257500.2.A;Gorai.007G257500.4.A;Gorai.013G195000.5.D.p2;Gorai.013G195000.5.A.p2	Gorai.007G257500.3.A;Gorai.007G257500.1.A;Gorai.007G257500.2.A;Gorai.007G257500.4.A	Gorai.007G257500.1.A	case 1	Gorai.007G257500.3.A	Gorai.007G257500	2.1.1.14 - 5-methyltetrahydropteroyltriglutamate--homocysteine S-methyltransferase / Tetrahydropteroylglutamate-homocysteine transmethylase (1 of 6)	Gohir.A11G231900		93069828	AT5G17920.1	Cobalamin-independent synthase family protein	ATCIMS,ATMETS,ATMS1	P200_V19	Yes	Yes	Yes	Yes	20	0	23.1226	M3	23.0008	22.6704	22.3311	22.7738	23.3496	23.6993	23.4915	23.4965	23.3437	23.1869	23.4845	23.8304	23.0335	23.3	23.2939	21.43	22.8345	23.5115	23.3658	23.0249	23.0008	22.6704	22.3311	22.7738	23.3496	23.6993	23.4915	23.4965	23.3437	23.1869	23.4845	23.8304	23.0335	23.3	23.2939	21.43	22.8345	23.5115	23.3658	23.0249
5760	Gorai.012G125900.1.A;Gorai.012G125900.2.A;Gorai.012G125900.3.A	Gorai.012G125900.1.A;Gorai.012G125900.2.A;Gorai.012G125900.3.A	Gorai.012G125900.1.A	case 1	Gorai.012G125900.1.A	Gorai.012G125900	PTHR10683:SF6 - TRANSALDOLASE-RELATED (1 of 1)	Gohir.A04G101700		93518437	AT5G13420.1	Aldolase-type TIM barrel family protein		P200_V19	Yes	Yes	Yes	Yes	20	0	21.2162	M3	21.3167	19.7236	20.1988	21.36	21.7298	21.335	21.0158	22.2149	21.8347	21.5216	21.203	21.5443	21.0768	21.2888	20.7014	21.6831	21.553	21.2439	20.1312	21.6484	21.3167	19.7236	20.1988	21.36	21.7298	21.335	21.0158	22.2149	21.8347	21.5216	21.203	21.5443	21.0768	21.2888	20.7014	21.6831	21.553	21.2439	20.1312	21.6484
211	Gorai.001G079900.2.D;Gorai.001G079900.1.D	Gorai.001G079900.2.D;Gorai.001G079900.1.D	Gorai.001G079900.1.D	case 1	Gorai.001G079900.2.D	Gorai.001G079900	PTHR18860:SF27 - 14-3-3-LIKE PROTEIN GF14 LAMBDA (1 of 5)	Gohir.D07G075700	Gh_D07G077200	93524561	AT3G02520.1	general regulatory factor 7	GF14 NU,GRF7	P200_V19	Yes	Yes	Yes	Yes	20	0	24.7061	M3	24.4461	24.3896	24.3279	25.2244	24.9626	25.3702	24.7936	24.5125	24.8119	24.7206	24.544	25.3738	24.9567	25.127	25.1016	23.7068	25.2167	24.3662	24.19	23.9796	24.4461	24.3896	24.3279	25.2244	24.9626	25.3702	24.7936	24.5125	24.8119	24.7206	24.544	25.3738	24.9567	25.127	25.1016	23.7068	25.2167	24.3662	24.19	23.9796
775	Gorai.002G141000.5.D;Gorai.002G141000.4.D;Gorai.002G141000.2.D;Gorai.002G141000.1.D;Gorai.002G141000.3.D	Gorai.002G141000.5.D;Gorai.002G141000.4.D;Gorai.002G141000.2.D;Gorai.002G141000.1.D;Gorai.002G141000.3.D	Gorai.002G141000.1.D	case 1	Gorai.002G141000.5.D	Gorai.002G141000	PTHR18860//PTHR18860:SF26 - 14-3-3 PROTEIN // SUBFAMILY NOT NAMED (1 of 4)	Gohir.D01G115300		93461442	AT1G78300.1	general regulatory factor 2	14-3-3OMEGA,GF14 OMEGA,GRF2	P200_V19	Yes	Yes	Yes	Yes	20	0	22.9999	M3	22.5283	22.624	22.1869	23.3517	23.0774	23.3161	22.9244	22.7864	23.1527	23.0138	23.4657	23.7051	23.2274	23.454	23.0098	22.5663	23.0415	23.1974	22.6358	22.7327	22.5283	22.624	22.1869	23.3517	23.0774	23.3161	22.9244	22.7864	23.1527	23.0138	23.4657	23.7051	23.2274	23.454	23.0098	22.5663	23.0415	23.1974	22.6358	22.7327
2480	Gorai.006G112500.2.A;Gorai.006G112500.1.A;Gorai.006G112500.2.D;Gorai.006G112500.1.D;Gorai.006G112500.3.A;Gorai.006G112500.3.D;Gorai.006G112500.4.A;Gorai.006G112500.4.D	Gorai.006G112500.2.A;Gorai.006G112500.1.A;Gorai.006G112500.2.D;Gorai.006G112500.1.D;Gorai.006G112500.3.A;Gorai.006G112500.3.D;Gorai.006G112500.4.A;Gorai.006G112500.4.D	Gorai.006G112500.1.A;Gorai.006G112500.1.D	case 2	Gorai.006G112500.2.A	Gorai.006G112500	K12251 - N-carbamoylputrescine amidase (aguB) (1 of 1)	Gohir.A09G096100		93517810	AT2G27450.1	nitrilase-like protein 1	ATNLP1,CPA,NLP1	P200_V19	Yes	Yes	Yes	Yes	20	0	21.8086	M3	21.7762	20.8502	21.1538	22.0561	21.8623	22.1873	21.282	22.1418	21.929	21.6335	21.4444	21.9393	22.4993	22.1558	22.4672	20.8218	22.221	22.0074	21.6214	22.1212	21.7762	20.8502	21.1538	22.0561	21.8623	22.1873	21.282	22.1418	21.929	21.6335	21.4444	21.9393	22.4993	22.1558	22.4672	20.8218	22.221	22.0074	21.6214	22.1212
5995	Gorai.013G059800.1.A;Gorai.013G059800.2.A	Gorai.013G059800.1.A;Gorai.013G059800.2.A	Gorai.013G059800.1.A	case 1	Gorai.013G059800.1.A	Gorai.013G059800	K06630 - 14-3-3 protein epsilon (YWHAE) (1 of 17)	Gohir.A13G068900		93441824	AT1G78300.1	general regulatory factor 2	14-3-3OMEGA,GF14 OMEGA,GRF2	P200_V19	Yes	Yes	Yes	Yes	20	0	23.9927	M3	24.3042	23.5816	23.5468	23.97	23.9851	24.6	23.917	23.8182	24.1878	23.9427	24.307	24.6098	23.9732	24.1151	24.6448	23.1598	23.5578	23.8828	23.7454	24.0045	24.3042	23.5816	23.5468	23.97	23.9851	24.6	23.917	23.8182	24.1878	23.9427	24.307	24.6098	23.9732	24.1151	24.6448	23.1598	23.5578	23.8828	23.7454	24.0045
1271	Gorai.003G154200.1.A;Gorai.003G154200.4.A;Gorai.003G154200.2.A;Gorai.003G154200.3.A;Gorai.003G154200.3.D.p2;Gorai.003G154200.3.A.p2;Gorai.013G245400.1.D;Gorai.013G117600.1.D;Gorai.013G117600.1.A	Gorai.003G154200.1.A;Gorai.003G154200.4.A;Gorai.003G154200.2.A;Gorai.003G154200.3.A	Gorai.003G154200.1.A	case 1	Gorai.003G154200.1.A	Gorai.003G154200	PTHR11817:SF5 - PYRUVATE KINASE-RELATED (1 of 8)	Gohir.A03G021900		93519009	AT5G56350.1	Pyruvate kinase family protein		P200_V19	Yes	Yes	Yes	Yes	20	0	24.8142	M3	24.4503	24.7149	24.4476	24.1354	24.7861	24.7296	25.0073	24.9927	24.8719	24.7455	25.2261	24.9497	24.9049	25.2506	25.2448	23.8574	24.6765	25.134	25.3474	24.8111	24.4503	24.7149	24.4476	24.1354	24.7861	24.7296	25.0073	24.9927	24.8719	24.7455	25.2261	24.9497	24.9049	25.2506	25.2448	23.8574	24.6765	25.134	25.3474	24.8111
5456	Gorai.011G207900.2.A;Gorai.011G207900.1.A;Gorai.011G207900.3.A;Gorai.011G207900.3.D	Gorai.011G207900.2.A;Gorai.011G207900.1.A;Gorai.011G207900.3.A;Gorai.011G207900.3.D	Gorai.011G207900.1.A	case 1	Gorai.011G207900.2.A	Gorai.011G207900	PTHR11404:SF6 - SUPEROXIDE DISMUTASE [MN], MITOCHONDRIAL (1 of 2)	Gohir.A10G178700		93519888	AT3G10920.2	manganese superoxide dismutase 1	ATMSD1,MEE33,MSD1	P200_V19	Yes	Yes	Yes	Yes	20	0	23.6194	M3	23.2856	22.4161	23.0351	23.8999	23.4642	23.4567	23.8833	24.3591	24.235	23.7833	23.9484	23.4303	23.4783	24.2853	24.441	22.5996	24.1664	23.3778	23.8649	22.9781	23.2856	22.4161	23.0351	23.8999	23.4642	23.4567	23.8833	24.3591	24.235	23.7833	23.9484	23.4303	23.4783	24.2853	24.441	22.5996	24.1664	23.3778	23.8649	22.9781
171	Gorai.001G062000.3.D;Gorai.001G062000.1.D;Gorai.001G062000.4.D;Gorai.001G062000.2.D	Gorai.001G062000.3.D;Gorai.001G062000.1.D;Gorai.001G062000.4.D;Gorai.001G062000.2.D	Gorai.001G062000.1.D	case 1	Gorai.001G062000.3.D	Gorai.001G062000	PTHR12626:SF0 - LD21074P (1 of 2)	Gohir.D07G058500		93064513	AT5G63190.1	MA3 domain-containing protein		P200_V19	Yes	Yes	Yes	Yes	20	0	22.6096	M3	22.415	21.9724	21.6182	22.8652	22.6841	22.4456	22.8065	22.4976	22.3776	23.0467	22.4922	22.8687	22.9438	22.9192	22.7537	22.3306	23.1442	22.5663	22.9549	22.4897	22.415	21.9724	21.6182	22.8652	22.6841	22.4456	22.8065	22.4976	22.3776	23.0467	22.4922	22.8687	22.9438	22.9192	22.7537	22.3306	23.1442	22.5663	22.9549	22.4897
198	Gorai.001G076300.1.D;Gorai.001G076300.1.A	Gorai.001G076300.1.D;Gorai.001G076300.1.A	Gorai.001G076300.1.A;Gorai.001G076300.1.D	case 2	Gorai.001G076300.1.D	Gorai.001G076300	K13379 - reversibly glycosylated polypeptide / UDP-arabinopyranose mutase (RGP, UTM) (1 of 10)	Gohir.D07G072100		93524022	AT3G08900.1	reversibly glycosylated polypeptide 3	RGP,RGP3	P200_V19	Yes	Yes	Yes	Yes	20	0	22.171	M3	22.3302	22.3281	22.3984	21.9525	21.907	22.1976	21.4302	23.0161	22.6169	22.031	21.9266	22.3524	22.2767	22.2208	22.6726	21.1524	22.6608	21.1939	22.677	22.0788	22.3302	22.3281	22.3984	21.9525	21.907	22.1976	21.4302	23.0161	22.6169	22.031	21.9266	22.3524	22.2767	22.2208	22.6726	21.1524	22.6608	21.1939	22.677	22.0788
216	Gorai.001G082200.1.D;Gorai.001G082200.1.A	Gorai.001G082200.1.D;Gorai.001G082200.1.A	Gorai.001G082200.1.A;Gorai.001G082200.1.D	case 2	Gorai.001G082200.1.D	Gorai.001G082200	K01180 - endo-1,3(4)-beta-glucanase (E3.2.1.6) (1 of 1)	Gohir.D07G077700		93519431	AT5G15870.1	glycosyl hydrolase family 81 protein		P200_V19	Yes	Yes	Yes	Yes	20	0	23.6089	M3	23.1351	23.3556	23.4824	23.8326	23.994	23.416	23.6393	23.3855	23.722	23.49	23.7731	23.9407	24.3375	23.9426	23.0288	22.9493	24.3513	22.9338	23.6755	23.7936	23.1351	23.3556	23.4824	23.8326	23.994	23.416	23.6393	23.3855	23.722	23.49	23.7731	23.9407	24.3375	23.9426	23.0288	22.9493	24.3513	22.9338	23.6755	23.7936
3643	Gorai.008G149500.1.D;Gorai.008G149500.1.A;Gorai.013G070700.1.A;Gorai.013G070700.1.D;Gorai.002G016100.1.A;Gorai.002G016100.1.D;Gorai.002G016100.2.A;Gorai.002G016100.2.D;Gorai.002G016100.3.D;Gorai.002G016100.3.A;Gorai.013G070700.2.A;Gorai.013G070700.2.D;Gorai.002G016100.6.A;Gorai.002G016100.6.D;Gorai.002G016100.4.D;Gorai.002G016100.5.D;Gorai.002G016100.4.A;Gorai.002G016100.5.A;Gorai.002G016100.7.A;Gorai.002G016100.7.D;Gorai.002G016100.4.A.p2;Gorai.002G016100.4.D.p2	Gorai.008G149500.1.D;Gorai.008G149500.1.A;Gorai.013G070700.1.A;Gorai.013G070700.1.D;Gorai.002G016100.1.A;Gorai.002G016100.1.D;Gorai.002G016100.2.A;Gorai.002G016100.2.D;Gorai.002G016100.3.D;Gorai.002G016100.3.A;Gorai.013G070700.2.A;Gorai.013G070700.2.D;Gorai.002G016100.6.A;Gorai.002G016100.6.D;Gorai.002G016100.4.D;Gorai.002G016100.5.D;Gorai.002G016100.4.A;Gorai.002G016100.5.A;Gorai.002G016100.7.A;Gorai.002G016100.7.D	Gorai.002G016100.1.A;Gorai.002G016100.1.D;Gorai.008G149500.1.A;Gorai.008G149500.1.D;Gorai.013G070700.1.A;Gorai.013G070700.1.D	case 3	Gorai.008G149500.1.D	Gorai.008G149500	K13025 - ATP-dependent RNA helicase (EIF4A3, FAL1) (1 of 3)	Gohir.D12G138000		93518149	AT3G19760.1	eukaryotic initiation factor 4A-III	EIF4A-III	P200_V19	Yes	Yes	Yes	Yes	20	0	23.0005	M3	22.9689	23.2319	23.1146	23.265	22.6704	23.2008	23.1296	23.2805	23.4768	22.5665	23.822	23.7087	22.6846	23.2738	22.8196	20.7678	22.5581	23.4328	23.297	22.7408	22.9689	23.2319	23.1146	23.265	22.6704	23.2008	23.1296	23.2805	23.4768	22.5665	23.822	23.7087	22.6846	23.2738	22.8196	20.7678	22.5581	23.4328	23.297	22.7408
594	Gorai.002G024600.1.D;Gorai.002G024600.3.D;Gorai.002G024600.2.D.p2	Gorai.002G024600.1.D;Gorai.002G024600.3.D	Gorai.002G024600.1.D	case 1	Gorai.002G024600.1.D	Gorai.002G024600	PTHR11772:SF8 - ALUMINIUM INDUCED PROTEIN WITH YGL AND LRDR MOTIFS-RELATED (1 of 3)	Gohir.D01G022100		93524424	AT5G43830.1	Aluminium induced protein with YGL and LRDR motifs		P200_V19	Yes	Yes	Yes	Yes	20	0	22.9278	M3	22.8076	22.3622	22.1494	23.1236	23.3491	23.0645	22.3168	23.2958	22.8444	22.9298	22.8577	23.3041	23.3444	23.6219	22.9144	22.5586	23.0456	22.8888	23.0934	22.684	22.8076	22.3622	22.1494	23.1236	23.3491	23.0645	22.3168	23.2958	22.8444	22.9298	22.8577	23.3041	23.3444	23.6219	22.9144	22.5586	23.0456	22.8888	23.0934	22.684
976	Gorai.002G255500.5.D;Gorai.002G255500.3.D;Gorai.002G255500.2.D;Gorai.002G255500.1.D;Gorai.002G255500.4.D	Gorai.002G255500.5.D;Gorai.002G255500.3.D;Gorai.002G255500.2.D;Gorai.002G255500.1.D;Gorai.002G255500.4.D	Gorai.002G255500.1.D	case 1	Gorai.002G255500.5.D	Gorai.002G255500	K06700 - proteasome inhibitor subunit 1 (PI31) (PSMF1) (1 of 1)	Gohir.D01G209900		93517848	AT3G53970.1	proteasome inhibitor-related		P200_V19	Yes	Yes	Yes	Yes	20	0	21.3138	M3	21.003	21.2501	21.4436	21.7557	21.4521	20.7009	20.9593	20.8683	21.2975	21.2999	21.5641	21.3317	21.725	21.6249	21.7482	20.7791	21.7224	20.9108	21.8268	21.0118	21.003	21.2501	21.4436	21.7557	21.4521	20.7009	20.9593	20.8683	21.2975	21.2999	21.5641	21.3317	21.725	21.6249	21.7482	20.7791	21.7224	20.9108	21.8268	21.0118
1788	Gorai.004G260100.1.D	Gorai.004G260100.1.D	Gorai.004G260100.1.D	case 1	Gorai.004G260100.1.D	Gorai.004G260100	K03031 - 26S proteasome regulatory subunit N12 (PSMD8, RPN12) (1 of 1)			93518789	AT1G64520.1	regulatory particle non-ATPase 12A	RPN12a	P200_V19	Yes	Yes	Yes	Yes	20	0	22.735	M3	23.0003	22.7044	22.4851	23.4808	23.0549	22.9712	22.852	22.7662	22.8075	22.5412	22.5971	22.9305	22.8807	22.9479	22.7783	20.7578	23.0024	22.7602	22.7612	22.6203	23.0003	22.7044	22.4851	23.4808	23.0549	22.9712	22.852	22.7662	22.8075	22.5412	22.5971	22.9305	22.8807	22.9479	22.7783	20.7578	23.0024	22.7602	22.7612	22.6203
1927	Gorai.005G043600.1.A	Gorai.005G043600.1.A	Gorai.005G043600.1.A	case 1	Gorai.005G043600.1.A	Gorai.005G043600	K02734 - 20S proteasome subunit beta 4 (PSMB2) (1 of 2)	Gohir.A02G032700		93521599	AT3G22630.1	20S proteasome beta subunit D1	PBD1,PRCGB	P200_V19	Yes	Yes	Yes	Yes	20	0	23.2921	M3	23.2236	22.5884	22.6348	23.4779	23.5215	23.1481	22.9323	22.946	23.2863	23.201	23.384	23.5086	23.4001	23.7462	23.7929	22.0477	23.5432	23.9245	23.8381	23.6972	23.2236	22.5884	22.6348	23.4779	23.5215	23.1481	22.9323	22.946	23.2863	23.201	23.384	23.5086	23.4001	23.7462	23.7929	22.0477	23.5432	23.9245	23.8381	23.6972
2038	Gorai.005G119100.1.A;Gorai.005G119100.2.A;Gorai.005G119100.3.A	Gorai.005G119100.1.A;Gorai.005G119100.2.A	Gorai.005G119100.1.A	case 1	Gorai.005G119100.1.A	Gorai.005G119100	K17268 - coatomer protein complex, subunit epsilon (COPE) (1 of 2)	Gohir.A02G088700		93520142	AT1G30630.1	Coatomer epsilon subunit		P200_V19	Yes	Yes	Yes	Yes	20	0	22.4953	M3	22.6408	21.7133	21.5122	22.7332	22.6336	22.7675	22.6446	23.3852	23.4159	22.4476	22.5107	22.7026	22.3722	23.011	22.4085	21.1172	22.5254	22.3945	23.4245	21.5457	22.6408	21.7133	21.5122	22.7332	22.6336	22.7675	22.6446	23.3852	23.4159	22.4476	22.5107	22.7026	22.3722	23.011	22.4085	21.1172	22.5254	22.3945	23.4245	21.5457
2522	Gorai.006G132900.6.D;Gorai.006G132900.6.A;Gorai.006G132900.3.D;Gorai.006G132900.3.A;Gorai.006G132900.2.D;Gorai.006G132900.2.A;Gorai.006G132900.1.D;Gorai.006G132900.1.A;Gorai.006G132900.4.D;Gorai.006G132900.4.A;Gorai.006G132900.5.D;Gorai.006G132900.5.A	Gorai.006G132900.6.D;Gorai.006G132900.6.A;Gorai.006G132900.3.D;Gorai.006G132900.3.A;Gorai.006G132900.2.D;Gorai.006G132900.2.A;Gorai.006G132900.1.D;Gorai.006G132900.1.A;Gorai.006G132900.4.D;Gorai.006G132900.4.A;Gorai.006G132900.5.D;Gorai.006G132900.5.A	Gorai.006G132900.1.A;Gorai.006G132900.1.D	case 2	Gorai.006G132900.6.D	Gorai.006G132900	PTHR13048 - TRAFFICKING PROTEIN PARTICLE COMPLEX SUBUNIT 3 (1 of 1)	Gohir.D09G115300		93519076	AT5G54750.1	Transport protein particle (TRAPP) component		P200_V19	Yes	Yes	Yes	Yes	20	0	22.6802	M3	22.6147	22.569	21.6934	23.0006	22.8091	22.8175	22.7769	23.0149	22.6929	22.5937	22.5153	22.8457	22.6593	22.5817	22.4066	22.5392	22.8068	22.9743	22.9857	22.7061	22.6147	22.569	21.6934	23.0006	22.8091	22.8175	22.7769	23.0149	22.6929	22.5937	22.5153	22.8457	22.6593	22.5817	22.4066	22.5392	22.8068	22.9743	22.9857	22.7061
3319	Gorai.007G314500.2.A;Gorai.007G314500.1.A	Gorai.007G314500.2.A;Gorai.007G314500.1.A	Gorai.007G314500.1.A	case 1	Gorai.007G314500.2.A	Gorai.007G314500	K14004 - protein transport protein SEC13 (SEC13) (1 of 2)	Gohir.A11G280300		93522062	AT2G30050.1	transducin family protein / WD-40 repeat family protein		P200_V19	Yes	Yes	Yes	Yes	20	0	23.1407	M3	22.9204	22.9131	23.1456	23.8058	23.5307	22.8956	22.8245	23.5059	23.688	22.8679	23.1046	23.4725	23.2222	23.4631	23.4622	21.3811	23.912	22.6127	23.4783	22.6073	22.9204	22.9131	23.1456	23.8058	23.5307	22.8956	22.8245	23.5059	23.688	22.8679	23.1046	23.4725	23.2222	23.4631	23.4622	21.3811	23.912	22.6127	23.4783	22.6073
3526	Gorai.008G066900.7.A;Gorai.008G066900.4.A;Gorai.008G066900.3.A;Gorai.008G066900.2.A;Gorai.008G066900.6.A;Gorai.008G066900.1.A;Gorai.008G066900.8.A;Gorai.008G066900.5.A	Gorai.008G066900.7.A;Gorai.008G066900.4.A;Gorai.008G066900.3.A;Gorai.008G066900.2.A;Gorai.008G066900.6.A;Gorai.008G066900.1.A;Gorai.008G066900.8.A;Gorai.008G066900.5.A	Gorai.008G066900.1.A	case 1	Gorai.008G066900.7.A	Gorai.008G066900	PTHR10286:SF13 - INORGANIC PYROPHOSPHATASE-LIKE PROTEIN (1 of 2)	Gohir.A12G063800		93440630	AT1G01050.1	pyrophosphorylase 1	AtPPa1,PPa1	P200_V19	Yes	Yes	Yes	Yes	20	0	22.825	M3	22.1841	22.5651	23.0271	23.2485	23.1192	22.2724	23.1326	22.8279	22.3955	22.6613	22.4614	22.8029	23.3428	23.4345	23.3915	21.7447	23.3229	22.8106	22.9964	22.7583	22.1841	22.5651	23.0271	23.2485	23.1192	22.2724	23.1326	22.8279	22.3955	22.6613	22.4614	22.8029	23.3428	23.4345	23.3915	21.7447	23.3229	22.8106	22.9964	22.7583
3782	Gorai.008G233600.2.D;Gorai.008G233600.1.D;Gorai.008G233600.3.D;Gorai.008G233600.4.D;Gorai.008G233600.5.D	Gorai.008G233600.2.D;Gorai.008G233600.1.D;Gorai.008G233600.3.D;Gorai.008G233600.4.D;Gorai.008G233600.5.D	Gorai.008G233600.1.D	case 1	Gorai.008G233600.2.D	Gorai.008G233600	PTHR10909:SF250 - PEROXISOMAL ACYL-COENZYME A OXIDASE 2 (1 of 4)	Gohir.D12G218000	Gh_D12G238600	93520420	AT4G16760.1	acyl-CoA oxidase 1	ACX1,ATACX1	P200_V19	Yes	Yes	Yes	Yes	20	0	22.126	M3	22.3842	21.0354	20.9065	21.5732	22.4303	22.0167	22.3535	23.1	22.7942	22.6675	22.026	22.5515	22.2668	21.7808	22.4024	20.9866	22.6857	21.9974	23.0887	21.4719	22.3842	21.0354	20.9065	21.5732	22.4303	22.0167	22.3535	23.1	22.7942	22.6675	22.026	22.5515	22.2668	21.7808	22.4024	20.9866	22.6857	21.9974	23.0887	21.4719
4203	Gorai.009G134500.1.A;Gorai.009G134500.2.A;Gorai.009G134500.3.A;REV__Gorai.006G228200.3.D;REV__Gorai.006G228200.3.A;REV__Gorai.006G228200.2.A;REV__Gorai.006G228200.1.A	Gorai.009G134500.1.A;Gorai.009G134500.2.A;Gorai.009G134500.3.A	Gorai.009G134500.1.A	case 1	Gorai.009G134500.1.A	Gorai.009G134500	PTHR18929:SF59 - PROTEIN DISULFIDE ISOMERASE-LIKE 1-5-RELATED (1 of 1)	Gohir.A05G131300	Gh_A05G118600	93519101	AT3G16110.1	PDI-like 1-6	ATPDI4,ATPDIL1-6,PDI4,PDIL1-6	P200_V19	Yes	Yes	Yes	Yes	20	0	21.9881	M3	21.8177	21.2108	21.681	22.452	22.0657	22.0514	21.7796	22.1081	22.3421	21.5699	21.9987	22.6932	22.3889	22.3401	22.648	21.8499	22.218	21.806	22.1478	20.5932	21.8177	21.2108	21.681	22.452	22.0657	22.0514	21.7796	22.1081	22.3421	21.5699	21.9987	22.6932	22.3889	22.3401	22.648	21.8499	22.218	21.806	22.1478	20.5932
4767	Gorai.010G025300.3.D;Gorai.010G025300.3.A	Gorai.010G025300.3.D;Gorai.010G025300.3.A	Gorai.010G025300.1.A;Gorai.010G025300.1.D	case 2	Gorai.010G025300.3.D	Gorai.010G025300	PTHR11776:SF8 - ADENINE PHOSPHORIBOSYLTRANSFERASE 1, CHLOROPLASTIC (1 of 2)	Gohir.D06G020800		93524186	AT1G27450.1	adenine phosphoribosyl transferase 1	APT1,ATAPT1	P200_V19	Yes	Yes	Yes	Yes	20	0	22.5056	M3	22.7373	22.3913	21.8342	22.4921	22.4584	23.1464	22.4407	22.8996	22.8012	22.6345	22.5524	22.7994	22.6879	22.3983	22.0462	20.5558	22.2014	23.6268	22.3127	23.0964	22.7373	22.3913	21.8342	22.4921	22.4584	23.1464	22.4407	22.8996	22.8012	22.6345	22.5524	22.7994	22.6879	22.3983	22.0462	20.5558	22.2014	23.6268	22.3127	23.0964
4937	Gorai.010G125700.2.D;Gorai.010G125700.1.D	Gorai.010G125700.2.D;Gorai.010G125700.1.D	Gorai.010G125700.1.D	case 1	Gorai.010G125700.2.D	Gorai.010G125700	PTHR11588:SF48 - TUBULIN ALPHA-1 CHAIN-RELATED (1 of 6)	Gohir.D06G110500		93073758	AT5G19770.1	tubulin alpha-3	TUA3	P200_V19	Yes	Yes	Yes	Yes	20	0	25.3157	M3	25.2241	24.5397	24.0925	24.8616	25.6508	25.8461	24.7282	25.9885	26.2917	25.4429	25.6813	26.2105	25.8227	25.7708	25.7348	21.4398	25.4935	26.0677	26.3952	25.0307	25.2241	24.5397	24.0925	24.8616	25.6508	25.8461	24.7282	25.9885	26.2917	25.4429	25.6813	26.2105	25.8227	25.7708	25.7348	21.4398	25.4935	26.0677	26.3952	25.0307
4956	Gorai.010G138000.1.A;Gorai.010G138000.2.A	Gorai.010G138000.1.A	Gorai.010G138000.1.A	case 1	Gorai.010G138000.1.A	Gorai.010G138000	K00864 - glycerol kinase (glpK, GK) (1 of 1)	Gohir.A06G115200		93518835	AT1G80460.1	Actin-like ATPase superfamily protein	GLI1,NHO1	P200_V19	Yes	Yes	Yes	Yes	20	0	21.3157	M3	21.2731	20.9675	20.2533	21.3248	21.3684	21.5614	21.6096	21.4058	21.4331	21.6764	21.4096	21.7337	21.4276	21.1994	21.4684	20.7205	21.7017	21.1951	21.3348	21.2505	21.2731	20.9675	20.2533	21.3248	21.3684	21.5614	21.6096	21.4058	21.4331	21.6764	21.4096	21.7337	21.4276	21.1994	21.4684	20.7205	21.7017	21.1951	21.3348	21.2505
5660	Gorai.012G062300.1.A;Gorai.001G263000.1.D;Gorai.001G263000.1.A	Gorai.012G062300.1.A	Gorai.012G062300.1.A	case 1	Gorai.012G062300.1.A	Gorai.012G062300	PTHR31964:SF49 - ADENINE NUCLEOTIDE ALPHA HYDROLASES-LIKE SUPERFAMILY PROTEIN-RELATED (1 of 2)	Gohir.A05G358600		93519012	AT5G14680.1	Adenine nucleotide alpha hydrolases-like superfamily protein		P200_V19	Yes	Yes	Yes	Yes	20	0	21.8798	M3	21.4257	20.9263	21.4201	22.0883	22.2913	21.5078	21.0794	22.0905	22.1793	21.8128	21.9613	22.3133	22.6457	22.2562	22.2173	21.0115	22.2119	21.7647	22.5498	21.8434	21.4257	20.9263	21.4201	22.0883	22.2913	21.5078	21.0794	22.0905	22.1793	21.8128	21.9613	22.3133	22.6457	22.2562	22.2173	21.0115	22.2119	21.7647	22.5498	21.8434
4054	Gorai.009G068200.1.A;Gorai.009G068200.1.D;Gorai.009G068200.5.A;Gorai.009G068200.2.A;Gorai.009G068200.2.D;Gorai.009G068200.3.A;Gorai.009G068200.3.D;Gorai.009G068200.5.D;Gorai.009G068200.4.D;Gorai.009G068200.4.A;Gorai.009G068200.6.A;Gorai.009G068200.6.D;Gorai.010G123100.1.A;Gorai.010G123100.4.A;Gorai.010G123100.3.A;Gorai.010G123100.1.D;Gorai.010G123100.2.A;Gorai.010G123100.5.A;Gorai.010G123100.6.A;Gorai.010G123100.5.D;Gorai.010G123100.3.D;Gorai.010G123100.4.D;Gorai.010G123100.2.D;Gorai.010G123100.6.D	Gorai.009G068200.1.A;Gorai.009G068200.1.D;Gorai.009G068200.5.A;Gorai.009G068200.2.A;Gorai.009G068200.2.D;Gorai.009G068200.3.A;Gorai.009G068200.3.D;Gorai.009G068200.5.D;Gorai.009G068200.4.D;Gorai.009G068200.4.A;Gorai.009G068200.6.A;Gorai.009G068200.6.D	Gorai.009G068200.1.A;Gorai.009G068200.1.D;Gorai.010G123100.1.A;Gorai.010G123100.1.D	case 3	Gorai.009G068200.1.A	Gorai.009G068200	K09613 - COP9 signalosome complex subunit 5 [EC:3.4.-.-] (COPS5, CSN5) (1 of 1)	Gohir.A05G064800		93520094	AT1G22920.1	COP9 signalosome 5A	AJH1,CSN5A,JAB1	P200_V19	Yes	Yes	Yes	Yes	20	0	21.0845	M3	20.9799	20.1924	20.6062	21.2606	20.5103	21.0544	20.9998	22.0767	21.4798	20.7071	20.9302	21.787	20.8631	21.4349	21.297	20.7128	20.5718	21.2784	21.7079	21.2399	20.9799	20.1924	20.6062	21.2606	20.5103	21.0544	20.9998	22.0767	21.4798	20.7071	20.9302	21.787	20.8631	21.4349	21.297	20.7128	20.5718	21.2784	21.7079	21.2399
5759	Gorai.012G125800.1.D;Gorai.012G125800.2.D	Gorai.012G125800.1.D;Gorai.012G125800.2.D	Gorai.012G125800.1.D	case 1	Gorai.012G125800.1.D	Gorai.012G125800	K01880 - glycyl-tRNA synthetase (GARS, glyS1) (1 of 1)	Gohir.D04G140800		93521488	AT1G29880.1	glycyl-tRNA synthetase / glycine--tRNA ligase		P200_V19	Yes	Yes	Yes	Yes	20	0	21.5362	M3	21.8269	21.6234	20.8793	21.0049	21.7971	21.6817	21.6682	21.9956	21.9324	22.0346	21.7787	21.584	21.7155	21.4449	21.5492	20.7838	21.2929	21.292	21.6823	21.1562	21.8269	21.6234	20.8793	21.0049	21.7971	21.6817	21.6682	21.9956	21.9324	22.0346	21.7787	21.584	21.7155	21.4449	21.5492	20.7838	21.2929	21.292	21.6823	21.1562
2574	Gorai.006G160800.1.A;Gorai.006G160800.1.D	Gorai.006G160800.1.A;Gorai.006G160800.1.D	Gorai.006G160800.1.A;Gorai.006G160800.1.D	case 2	Gorai.006G160800.1.A	Gorai.006G160800	PTHR23120 - MAESTRO-RELATED HEAT DOMAIN-CONTAINING (1 of 2)			93068807	AT2G36810.1	ARM repeat superfamily protein		P200_V19	Yes	Yes	Yes	Yes	20	0	22.6139	M3	21.9823	22.7195	21.7238	22.4722	22.5386	22.9519	22.2415	23.0748	23.1081	22.6591	22.816	21.5943	22.7595	22.6668	23.4724	22.5486	23.2214	22.3644	22.9364	22.4274	21.9823	22.7195	21.7238	22.4722	22.5386	22.9519	22.2415	23.0748	23.1081	22.6591	22.816	21.5943	22.7595	22.6668	23.4724	22.5486	23.2214	22.3644	22.9364	22.4274
2098	Gorai.005G152600.4.D;Gorai.005G152600.2.D;Gorai.005G152600.1.D;Gorai.005G152600.3.D	Gorai.005G152600.4.D;Gorai.005G152600.2.D;Gorai.005G152600.1.D	Gorai.005G152600.1.D	case 1	Gorai.005G152600.4.D	Gorai.005G152600	PF08217 - Fungal domain of unknown function (DUF1712) (DUF1712) (1 of 1)	Gohir.D02G136500		93519025	AT1G80910.1	Protein of unknown function (DUF1712)		P200_V19	Yes	0	0	0	9	11	19.7481		0	19.3341	0	0	19.8499	0	20.6912	19.4024	0	19.8315	0	0	19.5664	19.8866	0	0	19.5343	0	19.6368	0	19.3341	19.3341	19.506	19.6779	19.8499	20.2706	20.6912	19.4024	19.6169	19.8315	19.7431	19.6548	19.5664	19.8866	19.7692	19.6517	19.5343	19.5855	19.6368	19.6368
5549	Gorai.011G280500.1.A	Gorai.011G280500.1.A	Gorai.011G280500.1.A	case 1	Gorai.011G280500.1.A	Gorai.011G280500	PTHR32246:SF19 - CALCIUM-DEPENDENT LIPID-BINDING DOMAIN PROTEIN (1 of 2)	Gohir.A10G229860		93441195	AT1G07310.1	Calcium-dependent lipid-binding (CaLB domain) family protein		P200_V19	Yes	0	0	0	12	8	20.6217		20.5161	19.7879	0	0	21.257	0	21.4773	19.7881	0	20.9603	21.209	0	20.3355	20.8248	21.0549	0	19.8908	0	20.3585	0	20.5161	19.7879	20.2776	20.7673	21.257	21.3671	21.4773	19.7881	20.3742	20.9603	21.209	20.7722	20.3355	20.8248	21.0549	20.4729	19.8908	20.1247	20.3585	20.3585
1239	Gorai.009G105000.1.D.p2;Gorai.009G105000.1.A.p2;Gorai.003G140200.1.D;Gorai.003G140200.1.A;Gorai.004G227600.1.D;Gorai.004G227600.1.A;Gorai.004G227600.2.D;Gorai.004G227600.2.A;Gorai.001G171600.2.D;Gorai.001G171600.2.A;Gorai.001G171600.3.D;Gorai.001G171600.3.A;Gorai.001G171600.1.D;Gorai.001G171600.1.A	Gorai.009G105000.1.D.p2;Gorai.009G105000.1.A.p2;Gorai.003G140200.1.D;Gorai.003G140200.1.A;Gorai.004G227600.1.D;Gorai.004G227600.1.A;Gorai.004G227600.2.D;Gorai.004G227600.2.A	Gorai.001G171600.1.A;Gorai.001G171600.1.D;Gorai.003G140200.1.A;Gorai.003G140200.1.D;Gorai.004G227600.1.A;Gorai.004G227600.1.D;Gorai.009G105000.1.A;Gorai.009G105000.1.D	case 3	Gorai.009G105000.1.D	Gorai.009G105000	K02908 - large subunit ribosomal protein L30e (RP-L30e, RPL30) (1 of 5)	Gohir.D05G100900		93523355	AT1G36240.1	Ribosomal protein L7Ae/L30e/S12e/Gadd45 family protein		P200_V19	Yes	0	0	0	12	8	20.6343		19.9215	0	0	19.9424	21.0261	0	21.1551	21.4669	20.5752	0	21.1731	0	20.5211	20.7308	20.3656	0	20.526	0	20.2079	0	19.9215	19.9285	19.9354	19.9424	21.0261	21.0906	21.1551	21.4669	20.5752	20.8742	21.1731	20.8471	20.5211	20.7308	20.3656	20.4458	20.526	20.3669	20.2079	20.2079
2164	Gorai.005G201500.2.D;Gorai.005G201500.1.D;Gorai.005G201500.2.A;Gorai.005G201500.1.A;Gorai.009G169700.3.A;Gorai.009G169700.2.A;Gorai.009G169700.1.A;Gorai.011G119900.1.D;Gorai.011G119900.1.A	Gorai.005G201500.2.D;Gorai.005G201500.1.D;Gorai.005G201500.2.A;Gorai.005G201500.1.A	Gorai.005G201500.1.A;Gorai.005G201500.1.D	case 2	Gorai.005G201500.2.D	Gorai.005G201500	PTHR12741:SF14 - CALLOSE SYNTHASE 12 (1 of 5)	Gohir.D02G179801		93522433	AT4G03550.1	glucan synthase-like 5	ATGSL05,ATGSL5,GSL05,GSL5,PMR4	P200_V19	Yes	0	0	0	12	8	20.6687		20.629	0	0	20.2632	21.1978	20.5835	20.6552	20.9239	20.7892	20.9715	0	0	20.6995	0	19.5032	0	21.2119	0	20.596	0	20.629	20.5071	20.3851	20.2632	21.1978	20.5835	20.6552	20.9239	20.7892	20.9715	20.8808	20.7902	20.6995	20.1014	19.5032	20.3576	21.2119	20.904	20.596	20.596
1243	Gorai.003G140800.1.D;Gorai.003G140800.2.D;Gorai.003G140800.3.D	Gorai.003G140800.1.D;Gorai.003G140800.2.D;Gorai.003G140800.3.D	Gorai.003G140800.1.D	case 1	Gorai.003G140800.1.D	Gorai.003G140800	PTHR22792:SF68 - LA-RELATED PROTEIN 1A (1 of 2)	Gohir.D03G133700	Gh_D03G158200	93517864	AT5G21160.1	LA RNA-binding protein		P200_V19	Yes	0	0	0	13	7	18.7146		18.7059	0	0	18.3218	18.4367	0	18.7655	18.762	18.8563	18.8166	0	18.6928	19.1327	19.0308	18.3905	0	18.672	0	18.7058	0	18.7059	18.5779	18.4498	18.3218	18.4367	18.6011	18.7655	18.762	18.8563	18.8166	18.7547	18.6928	19.1327	19.0308	18.3905	18.5313	18.672	18.6889	18.7058	18.7058
4603	Gorai.009G361000.6.D;Gorai.009G361000.5.D;Gorai.009G361000.4.D;Gorai.009G361000.3.D;Gorai.009G361000.2.D;Gorai.009G361000.1.D	Gorai.009G361000.6.D;Gorai.009G361000.5.D;Gorai.009G361000.4.D;Gorai.009G361000.3.D;Gorai.009G361000.2.D;Gorai.009G361000.1.D	Gorai.009G361000.1.D	case 1	Gorai.009G361000.6.D	Gorai.009G361000	PTHR12658 - BETA-TUBULIN COFACTOR D (1 of 1)	Gohir.D05G336900		93517524	AT3G60740.1	ARM repeat superfamily protein	CHO,EMB133,TFC D,TTN1	P200_V19	Yes	0	0	0	13	7	20.1881		0	19.3465	20.0973	0	20.6066	19.7487	20.5395	20.6462	20.4612	20.5447	0	0	20.6216	19.9308	19.1639	0	20.6529	0	20.0854	0	19.3465	19.3465	20.0973	20.3519	20.6066	19.7487	20.5395	20.6462	20.4612	20.5447	20.5703	20.5959	20.6216	19.9308	19.1639	19.9084	20.6529	20.3691	20.0854	20.0854
4614	Gorai.009G369000.1.D;Gorai.009G369000.2.D	Gorai.009G369000.1.D;Gorai.009G369000.2.D	Gorai.009G369000.1.D	case 1	Gorai.009G369000.1.D	Gorai.009G369000	#N/A	Gohir.D05G342700		93523404	AT3G15000.1	cobalt ion binding		P200_V19	Yes	0	0	0	14	6	20.3553		20.8663	19.7595	19.8735	20.4729	0	0	19.8034	20.6796	20.6675	20.2643	20.6076	0	20.4361	20.3777	20.6785	0	20.152	0	20.3351	0	20.8663	19.7595	19.8735	20.4729	20.2498	20.0266	19.8034	20.6796	20.6675	20.2643	20.6076	20.5218	20.4361	20.3777	20.6785	20.4153	20.152	20.2435	20.3351	20.3351
866	Gorai.002G205100.1.D;Gorai.002G205100.1.A;Gorai.008G040100.2.D;Gorai.008G040100.2.A;Gorai.008G040100.1.D;Gorai.008G040100.1.A;Gorai.002G205100.2.D;Gorai.002G205100.2.A;Gorai.008G040100.3.D;Gorai.008G040100.3.A;Gorai.002G205100.3.D;Gorai.002G205100.3.A;Gorai.008G040100.4.D;Gorai.008G040100.4.A	Gorai.002G205100.1.D;Gorai.002G205100.1.A;Gorai.008G040100.2.D;Gorai.008G040100.2.A;Gorai.008G040100.1.D;Gorai.008G040100.1.A	Gorai.002G205100.1.A;Gorai.002G205100.1.D;Gorai.008G040100.1.A;Gorai.008G040100.1.D	case 3	Gorai.002G205100.1.D	Gorai.002G205100	K14500 - BR-signaling kinase (BSK) (1 of 8)	Gohir.D01G164900		93521760	AT4G35230.1	BR-signaling kinase 1	BSK1	P200_V19	Yes	0	0	0	14	6	20.6174		20.3406	0	19.9929	20.4626	20.9392	20.8223	20.4858	20.5961	20.7556	20.9756	0	0	21.0568	20.389	19.8081	0	21.2156	0	20.803	0	20.3406	20.1668	19.9929	20.4626	20.9392	20.8223	20.4858	20.5961	20.7556	20.9756	21.0027	21.0297	21.0568	20.389	19.8081	20.5118	21.2156	21.0093	20.803	20.803
5614	Gorai.012G027200.4.D;Gorai.012G027200.4.A;Gorai.012G027200.2.D;Gorai.012G027200.2.A;Gorai.012G027200.3.D;Gorai.012G027200.3.A;Gorai.012G027200.1.D;Gorai.012G027200.1.A	Gorai.012G027200.4.D;Gorai.012G027200.4.A;Gorai.012G027200.2.D;Gorai.012G027200.2.A;Gorai.012G027200.3.D;Gorai.012G027200.3.A;Gorai.012G027200.1.D;Gorai.012G027200.1.A	Gorai.012G027200.1.A;Gorai.012G027200.1.D	case 2	Gorai.012G027200.4.D	Gorai.012G027200	K03035 - 26S proteasome regulatory subunit N5 (PSMD12, RPN5) (1 of 2)	Gohir.D04G024700		93496263	AT5G09900.2	26S proteasome regulatory subunit, putative (RPN5)	EMB2107,MSA,RPN5A	P200_V19	Yes	0	0	0	14	6	19.5169		19.1578	0	0	19.2634	19.6893	19.478	19.8667	19.3493	19.5061	19.7834	0	19.5723	19.7	19.5368	19.4835	0	19.5674	0	19.2829	0	19.1578	19.193	19.2282	19.2634	19.6893	19.478	19.8667	19.3493	19.5061	19.7834	19.6779	19.5723	19.7	19.5368	19.4835	19.5254	19.5674	19.4252	19.2829	19.2829
5380	Gorai.011G151900.1.D;Gorai.011G151900.2.D	Gorai.011G151900.1.D;Gorai.011G151900.2.D	Gorai.011G151900.1.D	case 1	Gorai.011G151900.1.D	Gorai.011G151900	PTHR27001:SF164 - RECEPTOR PROTEIN KINASE TMK1-RELATED (1 of 4)	Gohir.D10G136800		93519187	AT3G23750.1	Leucine-rich repeat protein kinase family protein		P200_V19	Yes	0	0	0	15	5	21.382		0	0	21.3188	0	20.8786	22.2896	21.8874	20.7615	20.7089	21.9385	21.7618	21.6336	21.989	20.8541	21.0668	20.2739	21.8461	0	21.5214	0	21.3188	21.0987	21.3188	21.0987	20.8786	22.2896	21.8874	20.7615	20.7089	21.9385	21.7618	21.6336	21.989	20.8541	21.0668	20.2739	21.8461	21.6837	21.5214	21.5214
2621	Gorai.006G184700.1.D	Gorai.006G184700.1.D	Gorai.006G184700.1.D	case 1	Gorai.006G184700.1.D	Gorai.006G184700	K00522 - ferritin heavy chain (FTH1) (1 of 2)	Gohir.D09G163100		93523692	AT2G40300.1	ferritin 4	ATFER4,FER4	P200_V19	Yes	0	0	0	15	5	19.8169		0	0	18.5943	19.5945	19.4232	19.694	19.9225	20.06	20.53	19.8974	20.2281	20.8391	19.6312	20.1385	19.5845	0	19.4059	0	19.7111	0	18.5943	19.5945	18.5943	19.5945	19.4232	19.694	19.9225	20.06	20.53	19.8974	20.2281	20.8391	19.6312	20.1385	19.5845	19.4952	19.4059	19.5585	19.7111	19.7111
213	Gorai.001G081900.1.A	Gorai.001G081900.1.A	Gorai.001G081900.1.A	case 1	Gorai.001G081900.1.A	Gorai.001G081900	PF00069//PF08263//PF13855 - Protein kinase domain (Pkinase) // Leucine rich repeat N-terminal domain (LRRNT_2) // Leucine rich repeat (LRR_8) (1 of 68)	Gohir.A07G072800		93523851	AT1G48480.1	receptor-like kinase 1	RKL1	P200_V19	Yes	0	0	0	16	4	20.5202		19.8724	20.8079	19.9341	20.3496	20.5311	20.3707	21.1604	21.0583	0	21.1556	19.7227	20.7198	20.6861	20.5972	19.6598	0	20.8095	0	20.8877	0	19.8724	20.8079	19.9341	20.3496	20.5311	20.3707	21.1604	21.0583	21.1069	21.1556	19.7227	20.7198	20.6861	20.5972	19.6598	20.2347	20.8095	20.8486	20.8877	20.8877
924	Gorai.002G232700.1.D;Gorai.002G232700.2.D;Gorai.002G232700.3.D	Gorai.002G232700.1.D;Gorai.002G232700.2.D;Gorai.002G232700.3.D	Gorai.002G232700.1.D	case 1	Gorai.002G232700.1.D	Gorai.002G232700	K11838 - ubiquitin carboxyl-terminal hydrolase 7 (USP7, UBP15) (1 of 5)	Gohir.D01G189100		93065219	AT5G06600.2	ubiquitin-specific protease 12	UBP12	P200_V19	Yes	0	0	0	16	4	20.2889		20.2925	19.327	18.9166	20.4975	20.6956	19.9836	20.4766	21.4117	20.763	20.0572	20.0352	0	20.5265	20.1924	20.3056	0	20.5728	0	20.568	0	20.2925	19.327	18.9166	20.4975	20.6956	19.9836	20.4766	21.4117	20.763	20.0572	20.0352	20.2808	20.5265	20.1924	20.3056	20.4392	20.5728	20.5704	20.568	20.568
1236	Gorai.003G139900.3.D;Gorai.003G139900.3.A;Gorai.003G139900.1.A;Gorai.003G139900.1.D;Gorai.003G139900.2.A;Gorai.003G139900.2.D	Gorai.003G139900.3.D;Gorai.003G139900.3.A;Gorai.003G139900.1.A;Gorai.003G139900.1.D;Gorai.003G139900.2.A;Gorai.003G139900.2.D	Gorai.003G139900.1.A;Gorai.003G139900.1.D	case 2	Gorai.003G139900.3.D	Gorai.003G139900	PTHR24055:SF214 - MITOGEN-ACTIVATED PROTEIN KINASE 3 (1 of 4)	Gohir.D03G132800	Gh_D03G157400	93517725	AT3G45640.1	mitogen-activated protein kinase 3	ATMAPK3,ATMPK3,MPK3	P200_V19	Yes	0	0	0	16	4	19.9668		19.6136	0	19.5782	20.2619	20.3907	19.8076	19.694	20.2932	19.9988	19.8751	19.8586	19.8392	20.191	20.1088	19.8337	0	19.9871	0	20.1369	0	19.6136	19.5959	19.5782	20.2619	20.3907	19.8076	19.694	20.2932	19.9988	19.8751	19.8586	19.8392	20.191	20.1088	19.8337	19.9104	19.9871	20.062	20.1369	20.1369
2019	Gorai.005G112600.1.D;Gorai.005G112600.1.A;Gorai.005G112600.2.D;Gorai.005G112600.2.A	Gorai.005G112600.1.D;Gorai.005G112600.1.A;Gorai.005G112600.2.D;Gorai.005G112600.2.A	Gorai.005G112600.1.A;Gorai.005G112600.1.D	case 2	Gorai.005G112600.1.D	Gorai.005G112600	PTHR22835//PTHR22835:SF196 - ZINC FINGER FYVE DOMAIN CONTAINING PROTEIN // SUBFAMILY NOT NAMED (1 of 2)	Gohir.D02G098700		93521330	AT1G20110.1	RING/FYVE/PHD zinc finger superfamily protein		P200_V19	Yes	0	0	0	16	4	20.353		19.9706	19.8771	19.8697	20.414	20.664	20.1449	20.7956	20.3332	20.4859	20.3301	20.1409	0	20.814	21.0671	20.2039	0	20.2039	0	20.3324	0	19.9706	19.8771	19.8697	20.414	20.664	20.1449	20.7956	20.3332	20.4859	20.3301	20.1409	20.4775	20.814	21.0671	20.2039	20.2039	20.2039	20.2682	20.3324	20.3324
3496	Gorai.008G047100.2.D;Gorai.008G047100.2.A;Gorai.008G047100.1.D;Gorai.008G047100.1.A;Gorai.005G266600.3.D;Gorai.005G266600.3.A;Gorai.005G266600.4.D;Gorai.005G266600.4.A;Gorai.005G266600.2.D;Gorai.005G266600.2.A;Gorai.005G266600.1.D;Gorai.005G266600.1.A	Gorai.008G047100.2.D;Gorai.008G047100.2.A;Gorai.008G047100.1.D;Gorai.008G047100.1.A	Gorai.008G047100.1.A;Gorai.008G047100.1.D	case 2	Gorai.008G047100.2.D	Gorai.008G047100	PTHR11827 - SOLUTE CARRIER FAMILY 12, CATION COTRANSPORTERS (1 of 2)	Gohir.D12G044700		93519495	AT1G30450.2	cation-chloride co-transporter 1	ATCCC1,CCC1,HAP5	P200_V19	Yes	0	0	0	16	4	19.8442		0	19.2571	0	0	20.0086	19.7555	19.9788	20.3522	19.5718	19.5963	20.1773	19.8535	19.7921	19.624	0	19.282	20.503	19.5119	20.1638	20.079	19.2571	19.2571	19.5076	19.7581	20.0086	19.7555	19.9788	20.3522	19.5718	19.5963	20.1773	19.8535	19.7921	19.624	19.453	19.282	20.503	19.5119	20.1638	20.079
3945	Gorai.009G008000.1.D	Gorai.009G008000.1.D	Gorai.009G008000.1.D	case 1	Gorai.009G008000.1.D	Gorai.009G008000	PTHR32191:SF2 - TETRASPANIN-11-RELATED (1 of 8)	Gohir.D05G007900		93524447	AT2G23810.1	tetraspanin8	TET8	P200_V19	Yes	0	0	0	16	4	20.7653		20.2814	20.1961	20.5366	21.1048	20.8518	21.0716	0	21.2529	20.9014	21.105	20.3275	21.4726	21.1575	19.9341	0	20.4187	21.3701	0	20.2622	0	20.2814	20.1961	20.5366	21.1048	20.8518	21.0716	21.1623	21.2529	20.9014	21.105	20.3275	21.4726	21.1575	19.9341	20.1764	20.4187	21.3701	20.8161	20.2622	20.2622
3969	Gorai.009G028100.6.A;Gorai.009G028100.1.A;Gorai.009G028100.3.A;Gorai.009G028100.12.A;Gorai.009G028100.2.A;Gorai.009G028100.4.A;Gorai.009G028100.8.A;Gorai.009G028100.9.A;Gorai.009G028100.7.A;Gorai.009G028100.5.A;Gorai.009G028100.2.D;Gorai.009G028100.4.D;Gorai.009G028100.12.D;Gorai.009G028100.1.D;Gorai.009G028100.10.A;Gorai.009G028100.11.A;Gorai.009G028100.13.A;Gorai.009G028100.13.D;Gorai.001G224200.1.D;Gorai.001G224200.1.A;Gorai.008G049500.1.A;Gorai.008G049500.1.D	Gorai.009G028100.6.A;Gorai.009G028100.1.A;Gorai.009G028100.3.A;Gorai.009G028100.12.A;Gorai.009G028100.2.A;Gorai.009G028100.4.A;Gorai.009G028100.8.A;Gorai.009G028100.9.A;Gorai.009G028100.7.A;Gorai.009G028100.5.A;Gorai.009G028100.2.D;Gorai.009G028100.4.D;Gorai.009G028100.12.D;Gorai.009G028100.1.D;Gorai.009G028100.10.A;Gorai.009G028100.11.A;Gorai.009G028100.13.A;Gorai.009G028100.13.D	Gorai.009G028100.1.A	case 1	Gorai.009G028100.6.A	Gorai.009G028100	K01887 - arginyl-tRNA synthetase (RARS, argS) (1 of 1)	Gohir.A05G026400	Gh_A05G021500	93519562	AT4G26300.1	Arginyl-tRNA synthetase, class Ic	emb1027	P200_V19	Yes	0	0	0	17	3	21.1681		21.3922	20.849	20.471	21.0579	21.5369	20.9803	21.6719	21.2437	21.1706	21.7203	21.1901	21.1933	21.4078	21.0015	20.6068	0	21.5829	0	20.7822	0	21.3922	20.849	20.471	21.0579	21.5369	20.9803	21.6719	21.2437	21.1706	21.7203	21.1901	21.1933	21.4078	21.0015	20.6068	21.0949	21.5829	21.1826	20.7822	20.7822
5485	Gorai.011G226800.7.D;Gorai.011G226800.4.D;Gorai.011G226800.3.D;Gorai.011G226800.2.D;Gorai.011G226800.1.D;Gorai.011G226800.5.D;Gorai.011G226800.6.D	Gorai.011G226800.7.D;Gorai.011G226800.4.D;Gorai.011G226800.3.D;Gorai.011G226800.2.D;Gorai.011G226800.1.D;Gorai.011G226800.5.D;Gorai.011G226800.6.D	Gorai.011G226800.1.D	case 1	Gorai.011G226800.7.D	Gorai.011G226800	K11838 - ubiquitin carboxyl-terminal hydrolase 7 (USP7, UBP15) (1 of 5)	Gohir.D10G202000		93441015	AT5G06600.1	ubiquitin-specific protease 12	UBP12	P200_V19	Yes	0	0	0	17	3	21.1995		22.1165	20.5932	19.7451	22.1952	22.0082	20.1342	21.0679	22.0285	21.2167	21.2689	21.2688	20.3275	21.5425	20.9559	20.7092	0	21.694	0	21.5194	0	22.1165	20.5932	19.7451	22.1952	22.0082	20.1342	21.0679	22.0285	21.2167	21.2689	21.2688	20.3275	21.5425	20.9559	20.7092	21.2016	21.694	21.6067	21.5194	21.5194
3737	Gorai.008G211700.5.A;Gorai.008G211700.2.A;Gorai.008G211700.3.A;Gorai.008G211700.4.A;Gorai.008G211700.1.A;Gorai.003G117700.1.A	Gorai.008G211700.5.A;Gorai.008G211700.2.A;Gorai.008G211700.3.A;Gorai.008G211700.4.A;Gorai.008G211700.1.A	Gorai.008G211700.1.A	case 1	Gorai.008G211700.5.A	Gorai.008G211700	K15979 - staphylococcal nuclease domain-containing protein 1 (SND1) (1 of 3)	Gohir.A12G194700	Gh_A12G249300	93521284	AT5G07350.1	TUDOR-SN protein 1	AtTudor1,TSN1,Tudor1	P200_V19	Yes	0	0	0	17	3	20.4373		20.5304	19.9168	19.8975	20.377	20.7152	19.7745	20.8258	21.3453	21.0719	20.8407	20.303	19.821	20.2204	20.5883	20.4566	0	20.1704	0	20.5799	0	20.5304	19.9168	19.8975	20.377	20.7152	19.7745	20.8258	21.3453	21.0719	20.8407	20.303	19.821	20.2204	20.5883	20.4566	20.3135	20.1704	20.3752	20.5799	20.5799
544	Gorai.002G007100.1.A;Gorai.002G007100.2.A;Gorai.002G007100.3.A;Gorai.002G007100.4.A	Gorai.002G007100.1.A;Gorai.002G007100.2.A;Gorai.002G007100.3.A;Gorai.002G007100.4.A	Gorai.002G007100.1.A	case 1	Gorai.002G007100.1.A	Gorai.002G007100	KOG4199 - Uncharacterized conserved protein (1 of 1)	Gohir.A01G006000		93516400	AT4G33945.1	ARM repeat superfamily protein		P200_V19	Yes	0	0	0	17	3	19.62		19.2883	0	19.4201	19.9819	19.9355	19.3361	19.7054	19.5174	19.6897	20.1053	19.638	19.5505	19.72	19.6418	19.1594	19.3119	19.8847	0	19.6543	0	19.2883	19.3542	19.4201	19.9819	19.9355	19.3361	19.7054	19.5174	19.6897	20.1053	19.638	19.5505	19.72	19.6418	19.1594	19.3119	19.8847	19.7695	19.6543	19.6543
1891	Gorai.005G019600.2.D;Gorai.005G019600.1.D;Gorai.005G019600.2.A;Gorai.005G019600.1.A;Gorai.006G227500.1.D;Gorai.006G227500.1.A;Gorai.009G351100.1.D;Gorai.009G351100.1.A;Gorai.006G227500.1.D.p2	Gorai.005G019600.2.D;Gorai.005G019600.1.D;Gorai.005G019600.2.A;Gorai.005G019600.1.A;Gorai.006G227500.1.D	Gorai.005G019600.1.A;Gorai.005G019600.1.D;Gorai.006G227500.1.D	case 3	Gorai.005G019600.2.D	Gorai.005G019600	K13436 - pto-interacting protein 1 (PTI1) (1 of 6)	Gohir.D02G016100		93522990	AT3G59350.3	Protein kinase superfamily protein		P200_V19	Yes	0	0	0	17	3	19.6158		19.5748	19.69	18.9954	19.4804	20.5505	19.2517	18.9569	20.2506	19.7811	20.1807	19.7713	18.6791	20.2097	19.8917	18.7557	0	19.7369	0	19.7119	0	19.5748	19.69	18.9954	19.4804	20.5505	19.2517	18.9569	20.2506	19.7811	20.1807	19.7713	18.6791	20.2097	19.8917	18.7557	19.2463	19.7369	19.7244	19.7119	19.7119
6225	Gorai.013G212400.2.A;Gorai.013G212400.1.A;Gorai.013G212400.3.A;Gorai.013G212400.5.A;Gorai.013G212400.6.A;Gorai.013G212400.6.D;Gorai.013G212400.4.A	Gorai.013G212400.2.A;Gorai.013G212400.1.A;Gorai.013G212400.3.A;Gorai.013G212400.5.A;Gorai.013G212400.6.A;Gorai.013G212400.6.D	Gorai.013G212400.1.A	case 1	Gorai.013G212400.2.A	Gorai.013G212400	K16810 - TBCC domain-containing protein 1 (TBCCD1) (1 of 3)	Gohir.A04G058700		93521702	AT3G57890.1	Tubulin binding cofactor C domain-containing protein		P200_V19	Yes	0	0	0	17	3	20.704		20.4708	19.9267	19.6287	20.92	20.5901	21.1347	20.7718	20.9461	20.9621	20.5724	20.5916	21.1955	20.6769	20.9459	20.7378	0	21.0378	0	20.8588	0	20.4708	19.9267	19.6287	20.92	20.5901	21.1347	20.7718	20.9461	20.9621	20.5724	20.5916	21.1955	20.6769	20.9459	20.7378	20.8878	21.0378	20.9483	20.8588	20.8588
6181	Gorai.013G180500.3.D;Gorai.013G180500.2.D;Gorai.013G180500.1.D	Gorai.013G180500.3.D;Gorai.013G180500.2.D;Gorai.013G180500.1.D	Gorai.013G180500.1.D	case 1	Gorai.013G180500.3.D	Gorai.013G180500	PTHR31682:SF4 - UDP-ARABINOPYRANOSE MUTASE 5-RELATED (1 of 2)	Gohir.D13G159800,Gohir.D13G159900		93517134	AT5G16510.1	Alpha-1,4-glucan-protein synthase family protein		P200_V19	Yes	0	0	0	18	2	19.428		18.9147	18.9315	18.3084	19.6569	19.3511	19.8884	19.2027	20.0945	19.8611	19.6127	19.7713	19.8881	19.3766	19.5943	19.586	18.9791	19.352	0	19.3339	0	18.9147	18.9315	18.3084	19.6569	19.3511	19.8884	19.2027	20.0945	19.8611	19.6127	19.7713	19.8881	19.3766	19.5943	19.586	18.9791	19.352	19.3429	19.3339	19.3339
4385	Gorai.009G229300.2.D;Gorai.009G229300.1.D;Gorai.009G229300.3.D;Gorai.002G138900.2.A;Gorai.002G138900.1.A	Gorai.009G229300.2.D;Gorai.009G229300.1.D;Gorai.009G229300.3.D	Gorai.009G229300.1.D	case 1	Gorai.009G229300.2.D	Gorai.009G229300	K00327 - NADPH-ferrihemoprotein reductase (POR) (1 of 3)	Gohir.D05G221900		93523527	AT4G24520.1	P450 reductase 1	AR1,ATR1	P200_V19	Yes	0	0	0	18	2	21.0701		21.466	20.6772	20.4929	21.5635	21.4379	21.2044	21.4166	21.397	20.7692	21.0648	20.7117	21.0477	21.4159	21.1962	20.6263	20.4548	21.5767	0	20.7425	0	21.466	20.6772	20.4929	21.5635	21.4379	21.2044	21.4166	21.397	20.7692	21.0648	20.7117	21.0477	21.4159	21.1962	20.6263	20.4548	21.5767	21.1596	20.7425	20.7425
2593	Gorai.006G172100.1.A;Gorai.001G255800.2.A;Gorai.002G140200.1.D;Gorai.002G140200.1.A;Gorai.001G255800.2.D	Gorai.006G172100.1.A	Gorai.001G255800.1.A;Gorai.002G140200.1.A;Gorai.002G140200.1.D;Gorai.006G172100.1.A	case 3	Gorai.006G172100.1.A	Gorai.006G172100	KOG2209 - Oxysterol-binding protein (1 of 3)	Gohir.A09G155200		93521950	AT5G02100.1	Oxysterol-binding family protein	ORP3A,UNE18	P200_V19	Yes	0	0	0	18	2	21.4175		21.2874	20.6376	20.9734	21.9076	21.3771	21.3543	21.6408	21.9497	21.3032	21.4943	21.8357	21.7257	21.8012	21.777	21.2925	20.6625	21.3925	0	21.1032	0	21.2874	20.6376	20.9734	21.9076	21.3771	21.3543	21.6408	21.9497	21.3032	21.4943	21.8357	21.7257	21.8012	21.777	21.2925	20.6625	21.3925	21.2478	21.1032	21.1032
3914	Gorai.008G294700.1.A;Gorai.008G294700.3.A;Gorai.008G294700.2.A.p2;Gorai.008G294700.5.A.p2;Gorai.008G294700.4.A.p2;Gorai.008G294700.4.A;Gorai.008G294700.5.D.p2;Gorai.008G294700.4.D.p2;Gorai.008G294700.5.D;Gorai.008G294700.2.A;Gorai.008G294700.4.D;Gorai.008G294700.2.D;Gorai.008G294700.5.A;Gorai.007G076700.4.A;Gorai.001G261300.1.A;Gorai.007G076700.1.D;Gorai.012G061300.5.D;Gorai.012G061300.5.A;Gorai.012G061300.2.D;Gorai.012G061300.2.A;Gorai.007G076700.3.D;Gorai.012G061300.3.D;Gorai.007G076700.4.D;Gorai.012G061300.3.A;Gorai.012G061300.1.A;Gorai.007G076700.5.D;Gorai.007G076700.2.D;Gorai.001G261300.2.A;Gorai.012G061300.4.D;Gorai.012G061300.4.A;Gorai.001G261300.1.D;Gorai.012G061300.1.D	Gorai.008G294700.1.A;Gorai.008G294700.3.A;Gorai.008G294700.2.A.p2;Gorai.008G294700.5.A.p2;Gorai.008G294700.4.A.p2	Gorai.008G294700.1.A	case 1	Gorai.008G294700.1.A	Gorai.008G294700	PTHR23257//PTHR23257:SF511 - SERINE-THREONINE PROTEIN KINASE // SUBFAMILY NOT NAMED (1 of 4)	Gohir.A12G273500		93523343	AT5G50000.1	Protein kinase superfamily protein		P200_V19	Yes	0	0	0	18	2	20.4958		20.2147	20.3025	19.7561	20.4408	21.0657	20.3916	20.1605	21.1758	20.7529	20.8338	20.3605	20.4951	21.0121	20.1216	19.4161	20.7913	21.0842	0	20.5487	0	20.2147	20.3025	19.7561	20.4408	21.0657	20.3916	20.1605	21.1758	20.7529	20.8338	20.3605	20.4951	21.0121	20.1216	19.4161	20.7913	21.0842	20.8164	20.5487	20.5487
1624	Gorai.004G166600.1.A	Gorai.004G166600.1.A	Gorai.004G166600.1.A	case 1	Gorai.004G166600.1.A	Gorai.004G166600	K00940 - nucleoside-diphosphate kinase (ndk, NME) (1 of 6)	Gohir.A08G139400		93521684	AT4G09320.1	Nucleoside diphosphate kinase family protein	NDPK1	P200_V2	Yes	Yes	0	0	8	12	21.3348		21.628	21.4636	22.1154	0	20.8048	0	0	21.8275	0	0	0	0	0	0	20.7953	0	21.1119	20.9317	0	0	21.628	21.4636	22.1154	21.4601	20.8048	21.1457	21.4866	21.8275	0	0	0	0	0	0	20.7953	20.9536	21.1119	20.9317	21.1119	20.9317
5602	Gorai.012G019900.1.A;Gorai.012G019900.4.A;Gorai.012G019900.2.A;Gorai.012G019900.3.A	Gorai.012G019900.1.A;Gorai.012G019900.4.A;Gorai.012G019900.2.A;Gorai.012G019900.3.A	Gorai.012G019900.1.A	case 1	Gorai.012G019900.1.A	Gorai.012G019900	3.6.1.17 - Bis(5'-nucleosyl)-tetraphosphatase (asymmetrical) / Dinucleosidetetraphosphatase (asymmetrical) (1 of 2)	Gohir.A05G398700	Gh_A05G417300	93523080	AT3G10620.1	nudix hydrolase homolog 26	ATNUDX26,NUDX26	P200_V2	Yes	Yes	0	0	10	10	20.4023		0	20.3202	20.9923	20.0152	20.0676	0	19.5913	0	19.8542	0	0	0	0	0	0	0	19.5914	21.3839	20.2574	21.9494	20.3202	20.3202	20.9923	20.0152	20.0676	19.8294	19.5913	19.7228	19.8542	0	0	0	0	0	0	0	19.5914	21.3839	20.2574	21.9494
3612	Gorai.008G133400.1.D;Gorai.008G133400.1.A;Gorai.004G148000.1.D;Gorai.004G148000.1.A	Gorai.008G133400.1.D;Gorai.008G133400.1.A	Gorai.008G133400.1.A;Gorai.008G133400.1.D	case 2	Gorai.008G133400.1.D	Gorai.008G133400	PTHR31238:SF39 - GERMIN-LIKE PROTEIN SUBFAMILY 2 MEMBER 1-RELATED (1 of 4)	Gohir.D12G122600		93524679	AT3G62020.1	germin-like protein 10	GLP10	P200_V2	Yes	Yes	0	0	11	9	19.2924		19.4054	19.3811	19.5782	18.8526	18.5706	19.0278	0	18.5924	0	0	0	0	0	0	18.9634	20.8864	0	19.8492	19.1094	0	19.4054	19.3811	19.5782	18.8526	18.5706	19.0278	18.8101	18.5924	0	0	0	0	0	0	18.9634	20.8864	20.3678	19.8492	19.1094	19.1094
3159	Gorai.007G194700.2.A;Gorai.007G194700.1.A;Gorai.007G194700.3.A	Gorai.007G194700.2.A;Gorai.007G194700.1.A;Gorai.007G194700.3.A	Gorai.007G194700.1.A	case 1	Gorai.007G194700.2.A	Gorai.007G194700	K00475 - naringenin 3-dioxygenase (E1.14.11.9) (1 of 2)	Gohir.A11G175300		93453553	AT3G51240.1	flavanone 3-hydroxylase	F3\'H,F3H,TT6	P200_V2	Yes	Yes	0	0	11	9	20.6272		21.4902	21.0892	20.3572	20.129	19.9613	20.3584	0	20.2999	0	0	0	0	0	0	20.8499	0	20.0785	21.2232	21.0624	0	21.4902	21.0892	20.3572	20.129	19.9613	20.3584	20.3292	20.2999	0	0	0	0	0	0	20.8499	20.4642	20.0785	21.2232	21.0624	21.0624
3919	Gorai.008G296400.3.D;Gorai.008G296400.2.D;Gorai.008G296400.1.D;Gorai.008G296400.4.D;Gorai.008G296400.3.A;Gorai.008G296400.2.A;Gorai.008G296400.1.A;Gorai.008G296400.4.A	Gorai.008G296400.3.D;Gorai.008G296400.2.D;Gorai.008G296400.1.D;Gorai.008G296400.4.D;Gorai.008G296400.3.A;Gorai.008G296400.2.A;Gorai.008G296400.1.A	Gorai.008G296400.1.A;Gorai.008G296400.1.D	case 2	Gorai.008G296400.3.D	Gorai.008G296400	K00766 - anthranilate phosphoribosyltransferase (trpD) (1 of 1)	Gohir.D12G275900		93518121	AT5G17990.1	tryptophan biosynthesis 1	pat1,TRP1	P200_V2	Yes	Yes	0	0	11	9	19.995		21.0357	20.3028	19.5311	20.0649	19.8855	19.7942	0	20.3249	20.3462	0	0	0	0	0	19.8878	0	0	19.4112	19.3604	0	21.0357	20.3028	19.5311	20.0649	19.8855	19.7942	20.0596	20.3249	20.3462	0	0	0	0	0	19.8878	19.729	19.5701	19.4112	19.3604	19.3604
1162	Gorai.003G101200.2.D	Gorai.003G101200.2.D	Gorai.003G101200.1.D	case 1	Gorai.003G101200.2.D	Gorai.003G101200	K02136 - F-type H+-transporting ATPase subunit gamma (ATPeF1G, ATP5C1, ATP3) (1 of 3)	Gohir.D03G096600		93519938	AT2G33040.1	gamma subunit of Mt ATP synthase	ATP3	P200_V2	Yes	0	0	0	6	14	20.3198		0	0	20.9846	19.4665	0	0	0	20.3068	0	0	0	0	0	0	0	20.7031	19.8128	0	20.6447	0	20.9846	19.4665	20.9846	19.4665	0	0	0	20.3068	0	0	0	0	0	0	0	20.7031	19.8128	20.2287	20.6447	20.6447
842	Gorai.002G191300.1.D;Gorai.002G191300.1.A	Gorai.002G191300.1.D;Gorai.002G191300.1.A	Gorai.002G191300.1.A;Gorai.002G191300.1.D	case 2	Gorai.002G191300.1.D	Gorai.002G191300	PTHR23359//PTHR23359:SF99 - NUCLEOTIDE KINASE // SUBFAMILY NOT NAMED (1 of 4)	Gohir.D01G154500		93523749	AT5G63400.1	adenylate kinase 1	ADK1	P200_V2	Yes	0	0	0	7	13	18.7557		19.5316	18.7594	0	19.4413	0	0	0	18.6446	18.1492	0	0	0	0	0	0	0	18.2081	0	18.5554	0	19.5316	18.7594	19.1004	19.4413	0	0	0	18.6446	18.1492	0	0	0	0	0	0	0	18.2081	18.3818	18.5554	18.5554
864	Gorai.002G202100.1.D;Gorai.002G202100.1.A	Gorai.002G202100.1.D;Gorai.002G202100.1.A	Gorai.002G202100.1.A;Gorai.002G202100.1.D	case 2	Gorai.002G202100.1.D	Gorai.002G202100	PTHR21680:SF0 - COILED-COIL DOMAIN-CONTAINING PROTEIN 124 (1 of 3)	Gohir.D01G162900		93515276	AT1G16210.1			P200_V2	Yes	0	0	0	7	13	19.0123		0	0	19.3212	19.0328	18.9793	0	19.1677	0	0	0	0	0	0	18.4684	19.1511	0	0	0	18.9656	0	19.3212	19.0328	19.3212	19.0328	18.9793	19.0735	19.1677	0	0	0	0	0	0	18.4684	19.1511	0	0	0	18.9656	18.9656
1199	Gorai.003G116200.1.D;Gorai.003G116200.1.A;Gorai.003G116200.2.D;Gorai.003G116200.2.A;Gorai.003G116200.3.D;Gorai.003G116200.3.A	Gorai.003G116200.1.D;Gorai.003G116200.1.A;Gorai.003G116200.2.D;Gorai.003G116200.2.A;Gorai.003G116200.3.D;Gorai.003G116200.3.A	Gorai.003G116200.1.A;Gorai.003G116200.1.D	case 2	Gorai.003G116200.1.D	Gorai.003G116200	PTHR11638:SF119 - CHAPERONE PROTEIN CLPC1, CHLOROPLASTIC (1 of 2)	Gohir.D03G109800		93065892	AT5G50920.1	CLPC homologue 1	ATHSP93-V,CLPC,CLPC1,DCA1,HSP93-V	P200_V2	Yes	0	0	0	7	13	19.2061		19.3307	19.3789	0	19.1092	0	0	0	19.5139	0	0	0	0	0	0	18.9044	0	18.5854	0	19.6201	0	19.3307	19.3789	19.244	19.1092	0	0	0	19.5139	0	0	0	0	0	0	18.9044	18.7449	18.5854	19.1028	19.6201	19.6201
2637	Gorai.006G194400.1.D	Gorai.006G194400.1.D	Gorai.006G194400.1.D	case 1	Gorai.006G194400.1.D	Gorai.006G194400	K02993 - small subunit ribosomal protein S7e (RP-S7e, RPS7) (1 of 4)	Gohir.D09G172500		93523638	AT1G48830.1	Ribosomal protein S7e family protein		P200_V2	Yes	0	0	0	7	13	19.4511		0	19.5419	0	0	19.5283	0	0	19.4158	0	0	0	0	0	19.1238	19.7747	0	19.3636	0	19.4099	0	19.5419	19.5419	19.5373	19.5328	19.5283	19.4908	19.4533	19.4158	0	0	0	0	0	19.1238	19.7747	19.5692	19.3636	19.3868	19.4099	19.4099
6073	Gorai.013G115100.1.A	Gorai.013G115100.1.A	Gorai.013G115100.1.A	case 1	Gorai.013G115100.1.A	Gorai.013G115100	PTHR11588:SF48 - TUBULIN ALPHA-1 CHAIN-RELATED (1 of 6)	Gohir.A13G099400		93502022	AT5G19770.1	tubulin alpha-3	TUA3	P200_V2	Yes	0	0	0	7	13	20.3364		0	0	20.0109	0	20.3045	0	0	20.7601	20.4849	0	0	0	19.7699	0	0	0	20.2939	0	20.7303	0	20.0109	20.1577	20.0109	20.1577	20.3045	20.4564	20.6082	20.7601	20.4849	0	0	0	19.7699	0	0	0	20.2939	20.5121	20.7303	20.7303
6248	Gorai.013G222600.1.A;Gorai.013G222600.3.A;Gorai.013G222600.1.D;Gorai.013G222600.3.D;Gorai.013G222600.2.D;Gorai.013G222600.2.A;Gorai.013G222600.4.A;Gorai.013G222600.4.D;Gorai.006G138500.1.D;Gorai.006G138500.1.A;Gorai.004G285300.4.D;Gorai.004G285300.4.A;Gorai.004G285300.3.D;Gorai.004G285300.3.A;Gorai.004G285300.5.A;Gorai.004G285300.2.D;Gorai.004G285300.2.A;Gorai.004G285300.1.D;Gorai.004G285300.1.A;Gorai.004G285300.5.D;Gorai.010G091400.2.D;Gorai.010G091400.1.D;Gorai.010G091400.1.A;Gorai.010G091400.2.A	Gorai.013G222600.1.A;Gorai.013G222600.3.A;Gorai.013G222600.1.D;Gorai.013G222600.3.D;Gorai.013G222600.2.D;Gorai.013G222600.2.A;Gorai.013G222600.4.A;Gorai.013G222600.4.D	Gorai.004G285300.1.A;Gorai.004G285300.1.D;Gorai.006G138500.1.A;Gorai.006G138500.1.D;Gorai.010G091400.1.D;Gorai.013G222600.1.A;Gorai.013G222600.1.D	case 3	Gorai.013G222600.1.A	Gorai.013G222600	2.3.1.179//2.3.1.41 - Beta-ketoacyl-[acyl-carrier-protein] synthase II / KASII // Beta-ketoacyl-[acyl-carrier-protein] synthase I / KAS I (1 of 3)	Gohir.A13G189400		93522216	AT1G74960.2	fatty acid biosynthesis 1	ATKAS2,FAB1,KAS2	P200_V2	Yes	0	0	0	8	12	20.1502		20.124	20.3409	19.9025	0	19.9459	0	0	20.6622	20.4738	0	0	0	0	0	19.6242	0	0	0	20.1282	0	20.124	20.3409	19.9025	19.9242	19.9459	20.1846	20.4234	20.6622	20.4738	0	0	0	0	0	19.6242	0	0	0	20.1282	20.1282
4230	Gorai.009G143100.3.D;Gorai.009G143100.2.D;Gorai.009G143100.1.D	Gorai.009G143100.3.D;Gorai.009G143100.2.D;Gorai.009G143100.1.D	Gorai.009G143100.1.D	case 1	Gorai.009G143100.3.D	Gorai.009G143100	PTHR23151//PTHR23151:SF59 - DIHYDROLIPOAMIDE ACETYL/SUCCINYL-TRANSFERASE-RELATED // SUBFAMILY NOT NAMED (1 of 2)	Gohir.D05G138800		93520847	AT3G13930.1	Dihydrolipoamide acetyltransferase, long form protein		P200_V2	Yes	0	0	0	8	12	19.4834		19.3916	19.1702	0	19.1492	0	0	0	20.0463	19.53	0	0	0	0	0	0	19.814	18.8519	0	19.9137	0	19.3916	19.1702	19.1597	19.1492	0	0	0	20.0463	19.53	0	0	0	0	0	0	19.814	18.8519	19.3828	19.9137	19.9137
5511	Gorai.011G242200.5.D;Gorai.011G242200.2.D;Gorai.011G242200.1.D	Gorai.011G242200.5.D;Gorai.011G242200.2.D;Gorai.011G242200.1.D	Gorai.011G242200.1.D	case 1	Gorai.011G242200.5.D	Gorai.011G242200	PTHR22957:SF269 - RABGAP/TBC DOMAIN-CONTAINING PROTEIN (1 of 4)	Gohir.D10G216600		93522783	AT3G55020.1	Ypt/Rab-GAP domain of gyp1p superfamily protein		P200_V2	Yes	0	0	0	8	12	18.8245		0	19.4118	19.3199	0	18.9195	0	0	18.7749	18.7052	0	0	0	0	0	18.453	0	18.4708	0	18.5406	0	19.4118	19.4118	19.3199	19.1197	18.9195	18.8713	18.8231	18.7749	18.7052	0	0	0	0	0	18.453	18.4619	18.4708	18.5057	18.5406	18.5406
2688	Gorai.006G220500.2.D;Gorai.006G220500.1.D;Gorai.006G220500.1.A;Gorai.006G220500.2.A;Gorai.011G160700.3.D;Gorai.011G160700.3.A;Gorai.011G160700.2.D;Gorai.011G160700.2.A;Gorai.011G160700.1.D;Gorai.011G160700.1.A	Gorai.006G220500.2.D;Gorai.006G220500.1.D;Gorai.006G220500.1.A;Gorai.006G220500.2.A;Gorai.011G160700.3.D;Gorai.011G160700.3.A;Gorai.011G160700.2.D;Gorai.011G160700.2.A;Gorai.011G160700.1.D;Gorai.011G160700.1.A	Gorai.006G220500.1.A;Gorai.006G220500.1.D;Gorai.011G160700.1.A;Gorai.011G160700.1.D	case 3	Gorai.006G220500.2.D	Gorai.006G220500	PTHR21136//PTHR21136:SF87 - SNARE PROTEINS // SUBFAMILY NOT NAMED (1 of 1)	Gohir.D09G197100		93524541	AT1G04760.1	vesicle-associated membrane protein 726	ATVAMP726,VAMP726	P200_V2	Yes	0	0	0	9	11	19.0872		19.0517	0	0	19.1629	19.4608	0	19.4143	19.209	18.435	0	0	0	0	18.4493	0	0	19.5845	0	19.0173	0	19.0517	19.0888	19.1259	19.1629	19.4608	19.4376	19.4143	19.209	18.435	0	0	0	0	18.4493	18.8277	19.2061	19.5845	19.3009	19.0173	19.0173
4999	Gorai.010G173100.1.A	Gorai.010G173100.1.A	Gorai.010G173100.1.A	case 1	Gorai.010G173100.1.A	Gorai.010G173100	K02729 - 20S proteasome subunit alpha 5 (PSMA5) (1 of 3)	Gohir.A06G143600		93524568	AT3G14290.1	20S proteasome alpha subunit E2	PAE2	P200_V2	Yes	0	0	0	9	11	20.3354		0	20.5247	0	0	20.1046	21.0616	0	20.3878	20.4081	0	0	0	0	0	20.5735	19.8934	19.796	0	20.269	0	20.5247	20.5247	20.3847	20.2446	20.1046	21.0616	20.7247	20.3878	20.4081	0	0	0	0	0	20.5735	19.8934	19.796	20.0325	20.269	20.269
1912	Gorai.005G038900.1.A.p2	Gorai.005G038900.1.A.p2	Gorai.005G038900.1.A	case 1	Gorai.005G038900.1.A	Gorai.005G038900	PTHR33076:SF20 - BIFUNCTIONAL INHIBITOR/LIPID-TRANSFER PROTEIN/SEED STORAGE 2S ALBUMIN SUPERFAMILY PROTEIN-RELATED (1 of 1)	Gohir.A02G027300		93524622	AT2G38540.1	lipid transfer protein 1	ATLTP1,LP1,LTP1	P200_V2	Yes	0	0	0	10	10	19.3984		0	0	18.7036	18.2595	0	0	19.0932	20.775	19.959	0	0	0	18.9237	19.6409	20.1791	18.6155	0	0	19.835	0	18.7036	18.2595	18.7036	18.2595	18.5374	18.8153	19.0932	20.775	19.959	0	0	0	18.9237	19.6409	20.1791	18.6155	19.022	19.4285	19.835	19.835
3385	Gorai.007G374700.1.A	Gorai.007G374700.1.A	Gorai.007G374700.1.A	case 1	Gorai.007G374700.1.A	Gorai.007G374700	K02930 - large subunit ribosomal protein L4e (RP-L4e, RPL4) (1 of 4)	Gohir.A11G325300		93522405	AT3G09630.1	Ribosomal protein L4/L1 family		P200_V2	Yes	0	0	0	10	10	20.3907		20.3173	0	0	20.3148	20.9207	0	20.9292	20.2484	0	0	0	0	19.7754	20.0709	20.5674	0	19.9243	0	20.839	0	20.3173	20.3165	20.3157	20.3148	20.9207	20.925	20.9292	20.2484	0	0	0	0	19.7754	20.0709	20.5674	20.2458	19.9243	20.3816	20.839	20.839
1460	Gorai.004G062500.1.D;Gorai.001G214600.2.D;Gorai.001G214600.1.D;Gorai.001G214600.2.A;Gorai.001G214600.1.A	Gorai.004G062500.1.D	Gorai.001G214600.1.A;Gorai.001G214600.1.D;Gorai.004G062500.1.D	case 3	Gorai.004G062500.1.D	Gorai.004G062500	K00228 - coproporphyrinogen III oxidase (CPOX, hemF) (1 of 1)	Gohir.D08G060400		93518765	AT1G03475.1	Coproporphyrinogen III oxidase	ATCPO-I,HEMF1,LIN2	P200_V2	Yes	0	0	0	10	10	19.3981		19.3473	0	0	19.2521	19.3475	0	0	19.5603	19.1022	0	0	0	19.2781	19.4524	19.6481	0	19.4247	0	19.5686	0	19.3473	19.3156	19.2838	19.2521	19.3475	19.4184	19.4894	19.5603	19.1022	0	0	0	19.2781	19.4524	19.6481	19.5364	19.4247	19.4967	19.5686	19.5686
519	Gorai.001G268500.1.A;Gorai.001G268500.3.A;Gorai.001G268500.2.A;Gorai.001G268500.4.A	Gorai.001G268500.1.A;Gorai.001G268500.3.A;Gorai.001G268500.2.A;Gorai.001G268500.4.A	Gorai.001G268500.1.A	case 1	Gorai.001G268500.1.A	Gorai.001G268500	K00134 - glyceraldehyde 3-phosphate dehydrogenase (GAPDH, gapA) (1 of 9)	Gohir.A07G226000		93440229	AT1G13440.1	glyceraldehyde-3-phosphate dehydrogenase C2	GAPC-2,GAPC2	P200_V2	Yes	0	0	0	10	10	20.1605		20.1067	20.1278	19.5057	18.8517	0	20.2422	0	21.3137	0	0	0	20.2747	0	0	0	0	0	20.2927	20.1646	20.7249	20.1067	20.1278	19.5057	18.8517	19.5469	20.2422	20.7779	21.3137	0	0	0	20.2747	0	0	0	0	0	20.2927	20.1646	20.7249
1772	Gorai.004G254100.2.D;Gorai.004G254100.2.A;Gorai.004G254100.3.D;Gorai.004G254100.3.A;Gorai.004G254100.4.D;Gorai.004G254100.4.A;Gorai.004G254100.1.A;Gorai.004G254100.1.D;Gorai.004G254100.1.A.p2	Gorai.004G254100.2.D;Gorai.004G254100.2.A;Gorai.004G254100.3.D;Gorai.004G254100.3.A;Gorai.004G254100.4.D;Gorai.004G254100.4.A;Gorai.004G254100.1.A;Gorai.004G254100.1.D	Gorai.004G254100.1.A;Gorai.004G254100.1.D	case 2	Gorai.004G254100.2.D	Gorai.004G254100	PTHR14352:SF2 - HAUS AUGMIN-LIKE COMPLEX SUBUNIT 7 (1 of 1)	Gohir.D08G238633		93517209	AT5G17620.1			P200_V2	Yes	0	0	0	10	10	19.5232		19.8529	19.8183	19.4733	20.2109	19.0579	0	0	19.7099	19.6674	0	0	0	19.2478	0	0	0	19.1468	0	19.0472	0	19.8529	19.8183	19.4733	20.2109	19.0579	19.2752	19.4926	19.7099	19.6674	0	0	0	19.2478	0	0	0	19.1468	19.097	19.0472	19.0472
5585	Gorai.012G011900.1.A	Gorai.012G011900.1.A	Gorai.012G011900.1.A	case 1	Gorai.012G011900.1.A	Gorai.012G011900	PTHR31658:SF0 - CONSERVED OLIGOMERIC GOLGI COMPLEX SUBUNIT 1 (1 of 2)	Gohir.A05G405500		93518818	AT5G16300.1	Vps51/Vps67 family (components of vesicular transport) protein		P200_V2	Yes	0	0	0	10	10	21.2926		20.9674	0	20.8265	0	21.0405	0	21.4417	21.8538	21.9065	21.3696	0	0	0	20.8645	21.0813	0	0	0	21.574	0	20.9674	20.8969	20.8265	20.9335	21.0405	21.2411	21.4417	21.8538	21.9065	21.3696	0	0	0	20.8645	21.0813	0	0	0	21.574	21.574
5844	Gorai.012G158700.1.D	Gorai.012G158700.1.D	Gorai.012G158700.1.D	case 1	Gorai.012G158700.1.D	Gorai.012G158700	1.1.1.41 - Isocitrate dehydrogenase (NAD(+)) / Nicotinamide adenine dinucleotide isocitrate dehydrogenase (1 of 4)	Gohir.D04G170300		93522400	AT4G35260.1	isocitrate dehydrogenase 1	IDH-I,IDH1	P200_V2	Yes	0	0	0	10	10	20.2421		19.9895	20.5355	20.2683	19.8655	0	0	0	20.4277	19.9996	0	0	0	0	0	20.054	21.3271	19.7224	0	20.2315	0	19.9895	20.5355	20.2683	19.8655	0	0	0	20.4277	19.9996	0	0	0	0	0	20.054	21.3271	19.7224	19.9769	20.2315	20.2315
5968	Gorai.013G040500.2.A;Gorai.013G040500.3.A;Gorai.013G040500.4.A;Gorai.013G040500.2.D;Gorai.013G040500.3.D;Gorai.013G040500.4.D	Gorai.013G040500.2.A;Gorai.013G040500.3.A;Gorai.013G040500.4.A;Gorai.013G040500.2.D;Gorai.013G040500.3.D;Gorai.013G040500.4.D	Gorai.013G040500.1.A;Gorai.013G040500.1.D	case 2	Gorai.013G040500.2.A	Gorai.013G040500	1.2.1.38 - N-acetyl-gamma-glutamyl-phosphate reductase / NAGSA dehydrogenase (1 of 1)	Gohir.A13G037500		93516328	AT2G19940.2	oxidoreductases, acting on the aldehyde or oxo group of donors, NAD or NADP as acceptor;copper ion binding		P200_V2	Yes	0	0	0	10	10	19.0913		18.7567	0	0	19.6085	0	18.922	0	19.5353	19.3413	0	0	0	18.2345	18.553	19.5646	0	18.583	0	19.8145	0	18.7567	19.0406	19.3245	19.6085	19.2652	18.922	19.2286	19.5353	19.3413	0	0	0	18.2345	18.553	19.5646	19.0738	18.583	19.1988	19.8145	19.8145
3773	Gorai.008G231300.8.A;Gorai.008G231300.7.D;Gorai.008G231300.8.D;Gorai.008G231300.2.A;Gorai.008G231300.10.A;Gorai.008G231300.10.D;Gorai.008G231300.2.D;Gorai.008G231300.3.A;Gorai.008G231300.3.D;Gorai.008G231300.7.A;Gorai.008G231300.5.A;Gorai.008G231300.6.D;Gorai.008G231300.5.D;Gorai.008G231300.6.A;Gorai.008G231300.4.A;Gorai.008G231300.4.D;Gorai.008G231300.1.A;Gorai.008G231300.1.D;Gorai.008G231300.9.D;Gorai.008G231300.9.A	Gorai.008G231300.8.A;Gorai.008G231300.7.D;Gorai.008G231300.8.D;Gorai.008G231300.2.A;Gorai.008G231300.10.A;Gorai.008G231300.10.D;Gorai.008G231300.2.D;Gorai.008G231300.3.A;Gorai.008G231300.3.D;Gorai.008G231300.7.A;Gorai.008G231300.5.A;Gorai.008G231300.6.D;Gorai.008G231300.5.D;Gorai.008G231300.6.A;Gorai.008G231300.4.A;Gorai.008G231300.4.D;Gorai.008G231300.1.A;Gorai.008G231300.1.D	Gorai.008G231300.1.A;Gorai.008G231300.1.D	case 2	Gorai.008G231300.8.A	Gorai.008G231300	PTHR10381:SF25 - ATP-DEPENDENT CLP PROTEASE PROTEOLYTIC SUBUNIT-RELATED PROTEIN 4, CHLOROPLASTIC (1 of 1)	Gohir.A12G213200		93517177	AT4G17040.1	CLP protease R subunit 4	CLPR4	P200_V2	Yes	0	0	0	11	9	20.0063		20.839	0	19.7095	20.4682	0	19.6948	0	20.3245	20.3713	19.4088	0	0	0	19.3998	20.3196	0	19.4995	0	20.0348	0	20.839	20.2743	19.7095	20.4682	20.0815	19.6948	20.0097	20.3245	20.3713	19.4088	0	0	0	19.3998	20.3196	19.9095	19.4995	19.7671	20.0348	20.0348
4500	Gorai.009G290500.1.D;Gorai.009G290500.1.A;Gorai.009G290500.3.D;Gorai.009G290500.3.A;Gorai.009G290500.2.D;Gorai.009G290500.2.A	Gorai.009G290500.1.D;Gorai.009G290500.1.A;Gorai.009G290500.3.D;Gorai.009G290500.3.A;Gorai.009G290500.2.D;Gorai.009G290500.2.A	Gorai.009G290500.1.A;Gorai.009G290500.1.D	case 2	Gorai.009G290500.1.D	Gorai.009G290500	K17541 - SCY1-like protein 2 (SCYL2) (1 of 1)	Gohir.D05G277500		93519242	AT1G22870.1	Protein kinase family protein with ARM repeat domain		P200_V2	Yes	0	0	0	11	9	20.0236		19.9534	19.8874	19.6807	19.5437	20.1128	0	0	20.0895	20.0384	0	0	0	0	19.622	0	19.686	20.8229	0	20.823	0	19.9534	19.8874	19.6807	19.5437	20.1128	20.105	20.0972	20.0895	20.0384	0	0	0	0	19.622	19.654	19.686	20.8229	20.8229	20.823	20.823
5188	Gorai.011G028500.1.A;Gorai.011G028500.1.D	Gorai.011G028500.1.A;Gorai.011G028500.1.D	Gorai.011G028500.1.A;Gorai.011G028500.1.D	case 2	Gorai.011G028500.1.A	Gorai.011G028500	K03251 - translation initiation factor 3 subunit D (EIF3D) (1 of 3)	Gohir.A10G026600		93520842	AT4G20980.3	Eukaryotic translation initiation factor 3 subunit 7 (eIF-3)		P200_V2	Yes	0	0	0	11	9	20.28		20.7321	21.1647	21.3236	20.4387	19.7217	20.0898	19.7819	20.2752	20.2681	0	0	0	0	19.4746	0	0	0	0	19.8102	0	20.7321	21.1647	21.3236	20.4387	19.7217	20.0898	19.7819	20.2752	20.2681	0	0	0	0	19.4746	0	0	0	0	19.8102	19.8102
6158	Gorai.013G161300.1.D;Gorai.013G161300.2.D	Gorai.013G161300.1.D;Gorai.013G161300.2.D	Gorai.013G161300.1.D	case 1	Gorai.013G161300.1.D	Gorai.013G161300	K01696 - tryptophan synthase beta chain (trpB) (1 of 2)	Gohir.D13G144200		93520551	AT4G27070.1	tryptophan synthase beta-subunit 2	TSB2	P200_V2	Yes	0	0	0	11	9	20.0261		20.7529	20.5847	19.9326	20.7242	19.2477	0	0	20.2048	20.4711	19.1793	0	0	0	0	20.1542	0	19.1743	0	19.8607	0	20.7529	20.5847	19.9326	20.7242	19.2477	19.5667	19.8858	20.2048	20.4711	19.1793	0	0	0	0	20.1542	19.6643	19.1743	19.5175	19.8607	19.8607
2577	Gorai.006G162200.1.D;Gorai.006G162200.1.A	Gorai.006G162200.1.D;Gorai.006G162200.1.A	Gorai.006G162200.1.A;Gorai.006G162200.1.D	case 2	Gorai.006G162200.1.D	Gorai.006G162200	K18065 - Cdc25 family phosphatase [EC:3.1.3.48 1.20.4.-] (CDC25) (1 of 1)	Gohir.D09G141300		93519047	AT5G03455.1	Rhodanese/Cell cycle control phosphatase superfamily protein	ACR2,ARATH;CDC25,CDC25	P200_V2	Yes	0	0	0	12	8	18.7473		0	18.6709	19.0103	18.9249	18.8874	0	0	18.3987	18.4901	0	0	0	18.3599	18.5964	19.2827	19.069	18.6331	0	18.6443	0	18.6709	18.6709	19.0103	18.9249	18.8874	18.7245	18.5616	18.3987	18.4901	0	0	0	18.3599	18.5964	19.2827	19.069	18.6331	18.6387	18.6443	18.6443
3101	Gorai.007G162500.3.D;Gorai.007G162500.2.D;Gorai.007G162500.1.D;Gorai.007G162500.4.D	Gorai.007G162500.3.D;Gorai.007G162500.2.D;Gorai.007G162500.1.D;Gorai.007G162500.4.D	Gorai.007G162500.1.D	case 1	Gorai.007G162500.3.D	Gorai.007G162500	PTHR23172 - AUXILIN/CYCLIN G-ASSOCIATED KINASE-RELATED (1 of 12)	Gohir.D11G151800	Gh_D11G158300	93488336	AT4G12770.1	Chaperone DnaJ-domain superfamily protein		P200_V2	Yes	0	0	0	12	8	19.248		19.2461	19.5507	19.9677	19.2061	18.7191	0	0	19.0789	18.8968	0	0	0	0	19.1917	18.8126	19.8973	18.887	0	19.5215	0	19.2461	19.5507	19.9677	19.2061	18.7191	18.8391	18.959	19.0789	18.8968	0	0	0	0	19.1917	18.8126	19.8973	18.887	19.2043	19.5215	19.5215
4005	Gorai.009G042100.1.A	Gorai.009G042100.1.A	Gorai.009G042100.1.A	case 1	Gorai.009G042100.1.A	Gorai.009G042100	PTHR11527:SF93 - 17.6 KDA CLASS II HEAT SHOCK PROTEIN-RELATED (1 of 4)	Gohir.A05G040000		93441700	AT5G12020.1	17.6 kDa class II heat shock protein	HSP17.6II	P200_V2	Yes	0	0	0	13	7	20.3017		20.599	19.3587	21.0278	19.4844	21.6878	20.4545	0	20.7602	20.1238	0	0	0	19.5512	0	21.1999	19.5699	0	19.523	20.5814	0	20.599	19.3587	21.0278	19.4844	21.6878	20.4545	20.6074	20.7602	20.1238	0	0	0	19.5512	20.3755	21.1999	19.5699	19.5464	19.523	20.5814	20.5814
1869	Gorai.005G005800.4.A;Gorai.005G005800.1.A;Gorai.005G005800.3.A;Gorai.005G005800.4.D;Gorai.005G005800.1.D;Gorai.005G005800.3.D;Gorai.005G005800.2.A;Gorai.005G005800.2.D	Gorai.005G005800.4.A;Gorai.005G005800.1.A;Gorai.005G005800.3.A;Gorai.005G005800.4.D;Gorai.005G005800.1.D;Gorai.005G005800.3.D;Gorai.005G005800.2.A	Gorai.005G005800.1.A;Gorai.005G005800.1.D	case 2	Gorai.005G005800.4.A	Gorai.005G005800	K12382 - saposin (PSAP, SGP1) (1 of 2)	Gohir.A02G004800		93522801	AT3G51730.1	saposin B domain-containing protein		P200_V2	Yes	0	0	0	13	7	19.8639		18.6956	0	19.5019	20.1157	20.1007	19.9249	0	19.3129	20.0047	0	0	0	20.246	19.7417	20.0676	19.9414	20.5834	0	19.9947	0	18.6956	19.0988	19.5019	20.1157	20.1007	19.9249	19.6189	19.3129	20.0047	0	0	0	20.246	19.7417	20.0676	19.9414	20.5834	20.2891	19.9947	19.9947
2130	Gorai.005G176600.2.D;Gorai.005G176600.1.D;Gorai.005G176600.2.A;Gorai.005G176600.1.A	Gorai.005G176600.2.D;Gorai.005G176600.1.D;Gorai.005G176600.2.A;Gorai.005G176600.1.A	Gorai.005G176600.1.A;Gorai.005G176600.1.D	case 2	Gorai.005G176600.2.D	Gorai.005G176600	PTHR11452:SF14 - ALPHA-GALACTOSIDASE A (1 of 1)	Gohir.D02G157400		93520202	AT3G26380.1	Melibiase family protein		P200_V2	Yes	0	0	0	13	7	20.0449		19.8033	20.4823	20.297	20.4126	19.722	21.0368	19.5476	19.9081	20.4035	0	0	0	0	19.651	20.065	19.2769	0	0	19.9774	0	19.8033	20.4823	20.297	20.4126	19.722	21.0368	19.5476	19.9081	20.4035	0	0	0	0	19.651	20.065	19.2769	19.5104	19.7439	19.9774	19.9774
1708	Gorai.004G218800.1.A;Gorai.004G218800.2.A	Gorai.004G218800.1.A;Gorai.004G218800.2.A	Gorai.004G218800.1.A	case 1	Gorai.004G218800.1.A	Gorai.004G218800	4.1.2.8 - Indole-3-glycerol-phosphate lyase / TSA (1 of 1)	Gohir.A08G188200		93521175	AT3G54640.1	tryptophan synthase alpha chain	TRP3,TSA1	P200_V2	Yes	0	0	0	13	7	20.1289		20.8284	20.9177	21.2828	20.6236	19.7346	19.9662	0	19.5108	19.7372	0	0	0	19.2624	0	20.2286	20.9067	18.7886	0	19.8876	0	20.8284	20.9177	21.2828	20.6236	19.7346	19.9662	19.7385	19.5108	19.7372	0	0	0	19.2624	19.7455	20.2286	20.9067	18.7886	19.3381	19.8876	19.8876
3430	Gorai.008G019200.2.D;Gorai.008G019200.1.D;Gorai.008G019200.3.D;Gorai.008G019200.4.D	Gorai.008G019200.2.D;Gorai.008G019200.1.D;Gorai.008G019200.3.D;Gorai.008G019200.4.D	Gorai.008G019200.1.D	case 1	Gorai.008G019200.2.D	Gorai.008G019200	PTHR11817//PTHR11817:SF21 - PYRUVATE KINASE // SUBFAMILY NOT NAMED (1 of 1)	Gohir.D12G018900		93439019	AT3G22960.1	Pyruvate kinase family protein	PKP-ALPHA,PKP1	P200_V2	Yes	0	0	0	13	7	20.0807		20.9362	20.255	20.5209	20.9798	19.9706	0	19.1607	20.2457	20.3095	19.9552	0	0	0	19.3279	19.567	0	19.2376	0	20.583	0	20.9362	20.255	20.5209	20.9798	19.9706	19.5657	19.1607	20.2457	20.3095	19.9552	0	0	0	19.3279	19.567	19.4023	19.2376	19.9103	20.583	20.583
4459	Gorai.009G268200.1.A;Gorai.009G268200.2.A;Gorai.009G268200.2.A.p2	Gorai.009G268200.1.A;Gorai.009G268200.2.A	Gorai.009G268200.1.A	case 1	Gorai.009G268200.1.A	Gorai.009G268200	K09494 - T-complex protein 1 subunit beta (CCT2) (1 of 2)	Gohir.A05G255100		93519905	AT5G20890.1	TCP-1/cpn60 chaperonin family protein		P200_V2	Yes	0	0	0	13	7	19.9168		20.2395	0	20.4375	20.7525	20.0234	20.6335	19.8779	20.1055	19.9085	0	0	0	19.3923	19.1816	0	19.4237	19.3332	0	19.6097	0	20.2395	20.3385	20.4375	20.7525	20.0234	20.6335	19.8779	20.1055	19.9085	0	0	0	19.3923	19.1816	19.3026	19.4237	19.3332	19.4714	19.6097	19.6097
1340	Gorai.004G009000.1.D;Gorai.004G009000.1.A	Gorai.004G009000.1.D;Gorai.004G009000.1.A	Gorai.004G009000.1.D	case 1	Gorai.004G009000.1.D	Gorai.004G009000	K02943 - large subunit ribosomal protein LP2 (RP-LP2, RPLP2) (1 of 6)	Gohir.D08G014600		93523724	AT3G44590.1	60S acidic ribosomal protein family		P200_V2	Yes	0	0	0	14	6	21.1998		21.9706	22.0746	22.7803	22.3203	21.0418	20.9939	19.9304	21.3716	20.7962	0	0	0	20.0491	20.2366	0	22.1382	20.7371	0	20.3562	0	21.9706	22.0746	22.7803	22.3203	21.0418	20.9939	19.9304	21.3716	20.7962	0	0	0	20.0491	20.2366	21.1874	22.1382	20.7371	20.5466	20.3562	20.3562
3808	Gorai.008G246500.3.D;Gorai.008G246500.5.D;Gorai.008G246500.4.D;Gorai.008G246500.2.D;Gorai.008G246500.1.D	Gorai.008G246500.3.D;Gorai.008G246500.5.D;Gorai.008G246500.4.D;Gorai.008G246500.2.D;Gorai.008G246500.1.D	Gorai.008G246500.1.D	case 1	Gorai.008G246500.3.D	Gorai.008G246500	K01883 - cysteinyl-tRNA synthetase (CARS, cysS) (1 of 4)	Gohir.D12G230300		93523210	AT5G38830.1	Cysteinyl-tRNA synthetase, class Ia family protein		P200_V2	Yes	0	0	0	14	6	19.6122		20.2682	19.6015	0	19.8085	20.1092	19.2273	19.7155	19.4831	19.5832	0	0	0	19.8624	19.4403	19.4219	18.6618	19.701	0	19.6871	0	20.2682	19.6015	19.705	19.8085	20.1092	19.2273	19.7155	19.4831	19.5832	0	0	0	19.8624	19.4403	19.4219	18.6618	19.701	19.6941	19.6871	19.6871
298	Gorai.001G133000.4.D;Gorai.001G133000.4.A;Gorai.001G133000.3.D;Gorai.001G133000.3.A;Gorai.001G133000.2.D;Gorai.001G133000.2.A;Gorai.001G133000.1.D;Gorai.001G133000.1.A	Gorai.001G133000.4.D;Gorai.001G133000.4.A;Gorai.001G133000.3.D;Gorai.001G133000.3.A;Gorai.001G133000.2.D;Gorai.001G133000.2.A;Gorai.001G133000.1.D;Gorai.001G133000.1.A	Gorai.001G133000.1.A;Gorai.001G133000.1.D	case 2	Gorai.001G133000.4.D	Gorai.001G133000	2.7.1.148 - 4-(cytidine 5'-diphospho)-2-C-methyl-D-erythritol kinase / CMK (1 of 1)	Gohir.D07G123300		93517862	AT2G26930.1	4-(cytidine 5\'-phospho)-2-C-methyl-D-erithritol kinase	ATCDPMEK,CDPMEK,ISPE,PDE277	P200_V2	Yes	0	0	0	14	6	19.4223		19.0644	19.4905	19.5607	19.2298	18.8327	0	0	18.9028	19.3745	0	0	0	18.5927	19.3678	19.723	19.9501	19.9553	19.7362	20.1315	0	19.0644	19.4905	19.5607	19.2298	18.8327	18.8561	18.8795	18.9028	19.3745	0	0	0	18.5927	19.3678	19.723	19.9501	19.9553	19.7362	20.1315	20.1315
1640	Gorai.004G175000.1.A;Gorai.004G175000.1.D	Gorai.004G175000.1.A;Gorai.004G175000.1.D	Gorai.004G175000.1.A;Gorai.004G175000.1.D	case 2	Gorai.004G175000.1.A	Gorai.004G175000	PTHR10381//PTHR10381:SF24 - ATP-DEPENDENT CLP PROTEASE PROTEOLYTIC SUBUNIT // SUBFAMILY NOT NAMED (1 of 1)	Gohir.A08G146600		93523256	AT5G45390.1	CLP protease P4	CLPP4,NCLPP4	P200_V2	Yes	0	0	0	14	6	19.8864		20.0335	20.1714	19.7386	19.8375	19.5846	0	0	19.8394	20.063	0	0	0	19.4603	19.9605	19.9836	19.8765	19.9482	19.991	19.9209	0	20.0335	20.1714	19.7386	19.8375	19.5846	19.6696	19.7545	19.8394	20.063	0	0	0	19.4603	19.9605	19.9836	19.8765	19.9482	19.991	19.9209	19.9209
3709	Gorai.008G195800.1.D;Gorai.008G195800.4.D;Gorai.008G195800.2.D.p2	Gorai.008G195800.1.D;Gorai.008G195800.4.D;Gorai.008G195800.2.D.p2	Gorai.008G195800.1.D	case 1	Gorai.008G195800.1.D	Gorai.008G195800	K03263 - translation initiation factor 5A (EIF5A) (1 of 7)	Gohir.D12G182600		93523855	AT1G13950.1	eukaryotic elongation factor 5A-1	ATELF5A-1,EIF-5A,EIF5A,ELF5A-1	P200_V2	Yes	0	0	0	16	4	20.1412		19.9272	20.0495	21.1478	19.7689	19.7163	19.5191	0	19.5943	19.884	0	0	0	20.2109	20.1983	19.6563	21.7708	20.1871	20.0891	19.5826	20.9563	19.9272	20.0495	21.1478	19.7689	19.7163	19.5191	19.5567	19.5943	19.884	0	0	0	20.2109	20.1983	19.6563	21.7708	20.1871	20.0891	19.5826	20.9563
1392	Gorai.004G031700.6.D;Gorai.004G031700.7.D;Gorai.004G031700.5.D;Gorai.004G031700.4.D;Gorai.004G031700.2.D;Gorai.004G031700.3.D;Gorai.004G031700.1.D	Gorai.004G031700.6.D;Gorai.004G031700.7.D;Gorai.004G031700.5.D;Gorai.004G031700.4.D;Gorai.004G031700.2.D;Gorai.004G031700.3.D;Gorai.004G031700.1.D	Gorai.004G031700.1.D	case 1	Gorai.004G031700.6.D	Gorai.004G031700	2.3.1.61 - Dihydrolipoyllysine-residue succinyltransferase / Succinyl-CoA:dihydrolipoate S-succinyltransferase (1 of 3)	Gohir.D08G034100		93521819	AT4G26910.1	Dihydrolipoamide succinyltransferase		P200_V2	0	0	0	0	3	17	19.1215		0	0	19.1446	0	0	0	0	0	0	0	0	0	0	0	0	0	19.0519	19.168	0	0	19.1446	19.1446	19.1446	0	0	0	0	0	0	0	0	0	0	0	0	0	19.0519	19.168	19.0519	19.168
1135	Gorai.003G085800.2.D;Gorai.003G085800.1.D;Gorai.004G137800.1.D;Gorai.003G085800.2.A;Gorai.003G085800.1.A;Gorai.003G085800.3.D;Gorai.003G085800.3.A;Gorai.003G085800.4.D;Gorai.003G085800.4.A;Gorai.004G137800.2.D;Gorai.003G085800.5.D;Gorai.003G085800.5.A	Gorai.003G085800.2.D;Gorai.003G085800.1.D;Gorai.004G137800.1.D;Gorai.003G085800.2.A;Gorai.003G085800.1.A	Gorai.003G085800.1.A;Gorai.003G085800.1.D;Gorai.004G137800.1.D	case 3	Gorai.003G085800.2.D	Gorai.003G085800	4.6.1.12 - 2-C-methyl-D-erythritol 2,4-cyclodiphosphate synthase / MECDP-synthase (1 of 2)	Gohir.D03G078300		93516710	AT1G63970.1	isoprenoid F	ISPF,MECPS	P200_V2	0	0	0	0	4	16	18.795		0	0	0	19.0511	0	0	0	18.8764	19.1009	0	0	0	0	0	0	0	18.1516	0	0	0	0	0	0	19.0511	0	0	0	18.8764	19.1009	0	0	0	0	0	0	0	18.1516	0	0	0
983	Gorai.002G262000.1.A;Gorai.002G262000.2.A;Gorai.012G112400.5.A;Gorai.012G112400.4.A;Gorai.012G112400.5.D;Gorai.012G112400.4.D;Gorai.012G112400.2.A;Gorai.012G112400.2.D;Gorai.012G112400.3.A;Gorai.012G112400.3.D	Gorai.002G262000.1.A;Gorai.002G262000.2.A;Gorai.012G112400.5.A;Gorai.012G112400.4.A;Gorai.012G112400.5.D;Gorai.012G112400.4.D	Gorai.002G262000.1.A;Gorai.012G112400.1.A;Gorai.012G112400.1.D	case 3	Gorai.002G262000.1.A	Gorai.002G262000	K03038 - 26S proteasome regulatory subunit N8 (PSMD7, RPN8) (1 of 1)	Gohir.A01G226100		93521307	AT5G05780.1	RP non-ATPase subunit 8A	AE3,ATHMOV34,RPN8A	P200_V2	0	0	0	0	5	15	19.7605		19.5088	0	0	0	0	0	0	19.5422	19.5028	0	0	0	0	0	0	0	0	19.7984	20.4503	0	19.5088	0	0	0	0	0	0	19.5422	19.5028	0	0	0	0	0	0	0	0	19.7984	20.4503	20.4503
1910	Gorai.005G036000.4.A;Gorai.005G036000.2.A;Gorai.005G036000.1.A;Gorai.005G036000.3.A;Gorai.003G076100.2.D;Gorai.003G076100.2.A;Gorai.003G076100.1.D;Gorai.003G076100.1.A;Gorai.007G244100.1.D;Gorai.007G244100.1.A;Gorai.006G218800.1.D	Gorai.005G036000.4.A;Gorai.005G036000.2.A;Gorai.005G036000.1.A;Gorai.005G036000.3.A	Gorai.005G036000.1.A	case 1	Gorai.005G036000.4.A	Gorai.005G036000	PTHR19306:SF4 - GENOMIC DNA, CHROMOSOME 3, BAC CLONE:F14O13 (1 of 2)	Gohir.A02G025400	Gh_A02G032500,Gh_A02G032600	93518598	AT3G23980.1	BLISTER	BLI,KOS1	P200_V2	0	0	0	0	6	14	18.9217		0	0	18.5235	0	0	0	0	0	18.3437	0	0	0	0	0	18.161	20.162	18.7191	0	19.6206	0	18.5235	18.5235	18.5235	0	0	0	0	0	18.3437	0	0	0	0	0	18.161	20.162	18.7191	19.1699	19.6206	19.6206
2573	Gorai.006G159700.1.A;Gorai.006G159700.1.D;Gorai.009G410300.1.D;Gorai.009G410300.1.A;Gorai.009G410200.1.D;Gorai.009G410200.1.A	Gorai.006G159700.1.A;Gorai.006G159700.1.D;Gorai.009G410300.1.D;Gorai.009G410300.1.A	Gorai.006G159700.1.A;Gorai.006G159700.1.D;Gorai.009G410300.1.A;Gorai.009G410300.1.D	case 3	Gorai.006G159700.1.A	Gorai.006G159700	K01754 - threonine dehydratase (E4.3.1.19, ilvA, tdcB) (1 of 1)	Gohir.A09G143000		93518413	AT3G10050.1	L-O-methylthreonine resistant 1	OMR1	P200_V2	0	0	0	0	7	13	18.8561		19.1606	18.7187	0	19.0431	0	0	0	0	18.9172	0	0	0	0	18.7272	18.7363	0	0	0	18.6899	0	19.1606	18.7187	18.8809	19.0431	0	0	0	0	18.9172	0	0	0	0	18.7272	18.7363	0	0	0	18.6899	18.6899
2583	Gorai.006G165900.1.D;Gorai.006G165900.2.D;Gorai.006G165900.4.D;Gorai.006G165900.3.D	Gorai.006G165900.1.D;Gorai.006G165900.2.D;Gorai.006G165900.4.D;Gorai.006G165900.3.D	Gorai.006G165900.1.D	case 1	Gorai.006G165900.1.D	Gorai.006G165900	1.1.1.41 - Isocitrate dehydrogenase (NAD(+)) / Nicotinamide adenine dinucleotide isocitrate dehydrogenase (1 of 4)	Gohir.D09G144600		93520503	AT5G03290.1	isocitrate dehydrogenase V	IDH-V	P200_V2	0	0	0	0	7	13	19.3478		19.2504	0	0	18.9356	0	0	0	19.5587	19.3428	0	0	0	19.1838	19.3353	0	0	0	0	19.8277	0	19.2504	19.1455	19.0405	18.9356	0	0	0	19.5587	19.3428	0	0	0	19.1838	19.3353	0	0	0	0	19.8277	19.8277
5589	Gorai.012G013100.1.A;Gorai.012G013100.1.D;Gorai.012G013100.2.A;Gorai.012G013100.2.D	Gorai.012G013100.1.A;Gorai.012G013100.1.D;Gorai.012G013100.2.A;Gorai.012G013100.2.D	Gorai.012G013100.1.A;Gorai.012G013100.1.D	case 2	Gorai.012G013100.1.A	Gorai.012G013100	PTHR11935:SF94 - PROTEIN Y17G7B.3 (1 of 1)	Gohir.A05G404800		93516221	AT3G10850.1	Metallo-hydrolase/oxidoreductase superfamily protein	GLX2-2,GLY2	P200_V20	Yes	Yes	Yes	Yes	13	7	19.9833	M3	19.1081	0	20.1844	19.7847	20.2982	0	0	19.6487	0	0	20.3187	0	20.057	19.9689	20.1025	20.9719	19.9421	19.8045	19.5937	0	19.1081	19.6463	20.1844	19.7847	20.2982	20.0817	19.8652	19.6487	19.8721	20.0954	20.3187	20.1879	20.057	19.9689	20.1025	20.9719	19.9421	19.8045	19.5937	19.5937
6091	Gorai.013G123700.1.D;Gorai.013G123700.1.A.p2	Gorai.013G123700.1.D	Gorai.013G123700.1.D	case 1	Gorai.013G123700.1.D	Gorai.013G123700	PTHR11825:SF7 - BRANCHED-CHAIN-AMINO-ACID AMINOTRANSFERASE-LIKE PROTEIN 1-RELATED (1 of 6)	Gohir.D13G110400		93515897	AT5G27410.2	D-aminoacid aminotransferase-like PLP-dependent enzymes superfamily protein		P200_V20	Yes	Yes	Yes	Yes	13	7	19.7667	M3	20.1157	19.6814	0	19.2134	19.6317	0	19.6145	19.6712	0	19.9471	0	0	19.3385	19.5051	20.3205	0	19.9098	19.9963	20.0213	0	20.1157	19.6814	19.4474	19.2134	19.6317	19.6231	19.6145	19.6712	19.8091	19.9471	19.7442	19.5414	19.3385	19.5051	20.3205	20.1151	19.9098	19.9963	20.0213	20.0213
5601	Gorai.012G019800.1.A;Gorai.012G019800.2.A;Gorai.012G019800.2.D	Gorai.012G019800.1.A;Gorai.012G019800.2.A;Gorai.012G019800.2.D	Gorai.012G019800.1.A	case 1	Gorai.012G019800.1.A	Gorai.012G019800	1.7.3.3 - Factor independent urate hydroxylase / Uricase II (1 of 1)	Gohir.A05G398800		93517304	AT2G26230.1	uricase / urate oxidase / nodulin 35, putative		P200_V20	Yes	Yes	Yes	Yes	14	6	20.1797	M3	19.4989	0	0	19.5968	0	19.649	20.515	21.1898	20.5867	20.2374	0	20.0758	19.9444	20.059	20.2897	0	19.7511	20.178	20.9434	0	19.4989	19.5315	19.5642	19.5968	19.6229	19.649	20.515	21.1898	20.5867	20.2374	20.1566	20.0758	19.9444	20.059	20.2897	20.0204	19.7511	20.178	20.9434	20.9434
4817	Gorai.010G059800.1.A;Gorai.010G059800.1.D;Gorai.010G059800.3.D;Gorai.010G059800.3.A;Gorai.010G059800.2.D;Gorai.010G059800.2.A;Gorai.010G059800.4.D;Gorai.010G059800.4.A	Gorai.010G059800.1.A;Gorai.010G059800.1.D;Gorai.010G059800.3.D;Gorai.010G059800.3.A;Gorai.010G059800.2.D;Gorai.010G059800.2.A;Gorai.010G059800.4.D;Gorai.010G059800.4.A	Gorai.010G059800.1.A;Gorai.010G059800.1.D	case 2	Gorai.010G059800.1.A	Gorai.010G059800	K01507 - inorganic pyrophosphatase (ppa) (1 of 15)	Gohir.A06G052500	Gh_A06G059000	93073453	AT1G15690.1	Inorganic H pyrophosphatase family protein	ATAVP3,AtVHP1;1,AVP-3,AVP1	P200_V20	Yes	Yes	Yes	Yes	14	6	21.18	M3	20.7213	21.0436	0	21.0303	22.0366	0	21.1523	20.5914	20.0847	21.4221	0	21.3356	21.0687	21.1384	0	0	21.5971	22.155	21.1427	0	20.7213	21.0436	21.0369	21.0303	22.0366	21.5945	21.1523	20.5914	20.0847	21.4221	21.3789	21.3356	21.0687	21.1384	21.2913	21.4442	21.5971	22.155	21.1427	21.1427
5206	Gorai.011G043400.1.A;Gorai.011G043400.2.A	Gorai.011G043400.1.A;Gorai.011G043400.2.A	Gorai.011G043400.1.A	case 1	Gorai.011G043400.1.A	Gorai.011G043400	K04798 - prefoldin beta subunit (pfdB, PFDN6) (1 of 2)	Gohir.A10G040300		93516951	AT1G29990.1	prefoldin 6	PFD6	P200_V20	Yes	Yes	Yes	Yes	14	6	20.8353	M3	20.8686	20.943	0	20.2614	20.2089	21.1085	0	20.643	20.7997	0	20.7606	21.1434	19.831	0	0	21.4417	0	21.106	21.2981	21.2811	20.8686	20.943	20.6022	20.2614	20.2089	21.1085	20.8757	20.643	20.7997	20.7801	20.7606	21.1434	19.831	20.3679	20.9048	21.4417	21.2739	21.106	21.2981	21.2811
307	Gorai.001G137600.2.D;Gorai.001G137600.2.A;Gorai.001G137600.1.D;Gorai.001G137600.1.A;Gorai.001G137600.3.D;Gorai.001G137600.3.A;Gorai.001G137600.4.D;Gorai.001G137600.4.A;Gorai.006G127400.1.A;Gorai.006G127400.3.A;Gorai.006G127400.2.A;Gorai.006G127400.1.D;Gorai.006G127400.3.D;Gorai.006G127400.2.D;Gorai.013G251600.1.D;Gorai.013G251600.1.A	Gorai.001G137600.2.D;Gorai.001G137600.2.A;Gorai.001G137600.1.D;Gorai.001G137600.1.A;Gorai.001G137600.3.D;Gorai.001G137600.3.A;Gorai.001G137600.4.D;Gorai.001G137600.4.A	Gorai.001G137600.1.A;Gorai.001G137600.1.D;Gorai.006G127400.1.A;Gorai.006G127400.1.D	case 3	Gorai.001G137600.2.D	Gorai.001G137600	PF11891 - Domain of unknown function (DUF3411) (DUF3411) (1 of 12)	Gohir.D07G127400	Gh_D07G132500	93522203	AT5G12470.1	Protein of unknown function (DUF3411)		P200_V20	Yes	Yes	Yes	Yes	15	5	19.4889	M3	19.5967	0	18.2504	18.7641	19.1267	0	19.0262	20.6108	19.6885	19.4617	0	19.4775	19.0452	19.5019	19.7237	0	20.078	19.23	20.7514	0	19.5967	18.9235	18.2504	18.7641	19.1267	19.0765	19.0262	20.6108	19.6885	19.4617	19.4696	19.4775	19.0452	19.5019	19.7237	19.9009	20.078	19.23	20.7514	20.7514
1997	Gorai.005G093700.2.D;Gorai.005G093700.1.D;Gorai.005G093700.5.D;Gorai.005G093700.4.D;Gorai.005G093700.5.A;Gorai.005G093700.4.A;Gorai.005G093700.2.A;Gorai.005G093700.1.A;Gorai.005G093700.3.D;Gorai.005G093700.3.A	Gorai.005G093700.2.D;Gorai.005G093700.1.D;Gorai.005G093700.5.D;Gorai.005G093700.4.D;Gorai.005G093700.5.A;Gorai.005G093700.4.A;Gorai.005G093700.2.A;Gorai.005G093700.1.A;Gorai.005G093700.3.D;Gorai.005G093700.3.A	Gorai.005G093700.1.A;Gorai.005G093700.1.D	case 2	Gorai.005G093700.2.D	Gorai.005G093700	PTHR11941//PTHR11941:SF72 - ENOYL-COA HYDRATASE-RELATED // SUBFAMILY NOT NAMED (1 of 2)	Gohir.D02G083200		93516204	AT4G16210.1	enoyl-CoA hydratase/isomerase A	E-COAH-2,ECHIA	P200_V20	Yes	Yes	Yes	Yes	15	5	19.6057	M3	19.1114	0	0	18.3106	18.664	0	0	20.4717	19.9198	20.024	19.7087	0	18.9262	19.1776	20.1241	20.1571	18.7495	20.4322	20.4236	19.8854	19.1114	18.8445	18.5775	18.3106	18.664	19.2666	19.8691	20.4717	19.9198	20.024	19.7087	19.3175	18.9262	19.1776	20.1241	20.1571	18.7495	20.4322	20.4236	19.8854
2004	Gorai.005G097800.1.D	Gorai.005G097800.1.D	Gorai.005G097800.1.D	case 1	Gorai.005G097800.1.D	Gorai.005G097800	PTHR11588:SF101 - TUBULIN ALPHA-2 CHAIN-RELATED (1 of 5)	Gohir.D02G087333		93067654	AT1G50010.1	tubulin alpha-2 chain	TUA2	P200_V20	Yes	Yes	Yes	Yes	15	5	20.6334	M3	20.0328	0	0	20.6763	19.8939	20.4652	0	20.9995	20.6156	20.3925	20.8228	21.3499	20.4392	20.5549	20.6418	0	20.8692	20.5712	21.1767	0	20.0328	20.2473	20.4618	20.6763	19.8939	20.4652	20.7324	20.9995	20.6156	20.3925	20.8228	21.3499	20.4392	20.5549	20.6418	20.7555	20.8692	20.5712	21.1767	21.1767
3262	Gorai.007G275600.5.A;Gorai.007G275600.2.D;Gorai.007G275600.1.A;Gorai.007G275600.2.A;Gorai.007G275600.5.D;Gorai.007G275600.4.D;Gorai.007G275600.4.A;Gorai.007G275600.3.D;Gorai.007G275600.3.A;Gorai.007G275600.1.D;Gorai.007G275600.6.A;Gorai.007G275600.6.D;Gorai.001G179600.3.D;Gorai.001G179600.5.A;Gorai.001G179600.5.D;Gorai.001G254900.1.A;Gorai.001G179600.4.D;Gorai.001G254900.1.D;Gorai.001G179600.2.D;Gorai.001G179600.1.A;Gorai.001G179600.4.A;Gorai.001G254900.2.A;Gorai.001G179600.3.A;Gorai.001G179600.2.A;Gorai.001G254900.5.A;Gorai.001G254900.3.D;Gorai.001G254900.3.A;Gorai.001G254900.4.A;Gorai.001G254900.4.D;Gorai.001G254900.2.D;Gorai.001G254900.5.D;Gorai.001G179600.1.D	Gorai.007G275600.5.A;Gorai.007G275600.2.D;Gorai.007G275600.1.A;Gorai.007G275600.2.A;Gorai.007G275600.5.D;Gorai.007G275600.4.D;Gorai.007G275600.4.A;Gorai.007G275600.3.D;Gorai.007G275600.3.A;Gorai.007G275600.1.D;Gorai.007G275600.6.A;Gorai.007G275600.6.D	Gorai.007G275600.1.A;Gorai.007G275600.1.D	case 2	Gorai.007G275600.5.A	Gorai.007G275600	K11583 - serine/threonine-protein phosphatase 2A regulatory subunit B'' (PPP2R3) (1 of 6)	Gohir.A11G247000		93522553	AT5G28850.2	Calcium-binding EF-hand family protein		P200_V20	Yes	Yes	Yes	Yes	15	5	20.1915	M3	20.5408	0	0	20.0481	20.0546	0	20.1646	19.796	19.7254	20.5372	19.8227	19.8561	20.4353	20.3188	20.4026	0	20.3121	0	20.5635	20.2947	20.5408	20.3766	20.2123	20.0481	20.0546	20.1096	20.1646	19.796	19.7254	20.5372	19.8227	19.8561	20.4353	20.3188	20.4026	20.3573	20.3121	20.4378	20.5635	20.2947
4619	Gorai.009G379100.1.A;Gorai.009G379100.1.D	Gorai.009G379100.1.A;Gorai.009G379100.1.D	Gorai.009G379100.1.A;Gorai.009G379100.1.D	case 2	Gorai.009G379100.1.A	Gorai.009G379100	#N/A	Gohir.A04G034000		93515631	AT5G25070.1			P200_V20	Yes	Yes	Yes	Yes	15	5	19.7395	M3	0	0	19.7694	19.3685	19.3335	0	18.7116	19.2458	19.2106	0	0	20.6006	19.8723	19.9797	20.0589	20.8744	19.534	19.3254	19.7509	20.4561	19.7694	19.3685	19.7694	19.3685	19.3335	19.0226	18.7116	19.2458	19.2106	19.6739	20.1373	20.6006	19.8723	19.9797	20.0589	20.8744	19.534	19.3254	19.7509	20.4561
5394	Gorai.011G161700.1.A;Gorai.011G161700.2.A;Gorai.011G161700.3.A	Gorai.011G161700.1.A;Gorai.011G161700.2.A;Gorai.011G161700.3.A	Gorai.011G161700.1.A	case 1	Gorai.011G161700.1.A	Gorai.011G161700	2.3.1.16 - Acetyl-CoA C-acyltransferase / Beta-ketothiolase (1 of 3)	Gohir.A10G121400		93522868	AT2G33150.1	peroxisomal 3-ketoacyl-CoA thiolase 3	KAT2,PED1,PKT3	P200_V20	Yes	Yes	Yes	Yes	15	5	20.37	M3	0	0	19.7526	20.3535	20.0621	0	0	20.7075	20.6448	19.7152	20.1687	20.0461	20.0462	20.4866	20.5653	21.0335	20.5432	0	20.7321	20.693	19.7526	20.3535	19.7526	20.3535	20.0621	20.2772	20.4923	20.7075	20.6448	19.7152	20.1687	20.0461	20.0462	20.4866	20.5653	21.0335	20.5432	20.6376	20.7321	20.693
5512	Gorai.011G242400.3.D;Gorai.011G242400.3.A;Gorai.011G242400.2.D;Gorai.011G242400.2.A;Gorai.011G242400.1.D;Gorai.011G242400.1.A	Gorai.011G242400.3.D;Gorai.011G242400.3.A;Gorai.011G242400.2.D;Gorai.011G242400.2.A;Gorai.011G242400.1.D;Gorai.011G242400.1.A	Gorai.011G242400.1.A;Gorai.011G242400.1.D	case 2	Gorai.011G242400.3.D	Gorai.011G242400	PTHR23088:SF27 - NITRILASE HOMOLOG 1 (1 of 1)	Gohir.D10G216800		93515582	AT4G08790.1	Nitrilase/cyanide hydratase and apolipoprotein N-acyltransferase family protein		P200_V20	Yes	Yes	Yes	Yes	15	5	19.731	M3	19.486	0	0	19.888	19.1851	19.9168	0	19.4933	19.3105	19.7194	19.4837	20.2871	19.5382	19.5354	20.2347	0	19.661	20.3175	19.9081	0	19.486	19.62	19.754	19.888	19.1851	19.9168	19.7051	19.4933	19.3105	19.7194	19.4837	20.2871	19.5382	19.5354	20.2347	19.9479	19.661	20.3175	19.9081	19.9081
790	Gorai.002G154600.2.D;Gorai.002G154600.1.D	Gorai.002G154600.2.D;Gorai.002G154600.1.D	Gorai.002G154600.1.D	case 1	Gorai.002G154600.2.D	Gorai.002G154600	2.5.1.117 - Homogentisate solanesyltransferase / HST (1 of 3)	Gohir.D01G123600		93440174	AT3G11950.1	TRAF-like superfamily protein		P200_V20	Yes	Yes	Yes	Yes	16	4	21.2346	M3	0	0	20.9466	21.0553	20.7479	0	21.2965	21.014	21.0681	21.3666	20.9604	21.8458	21.4958	21.586	21.0323	21.2845	21.6392	0	21.3064	21.1081	20.9466	21.0553	20.9466	21.0553	20.7479	21.0222	21.2965	21.014	21.0681	21.3666	20.9604	21.8458	21.4958	21.586	21.0323	21.2845	21.6392	21.4728	21.3064	21.1081
2954	Gorai.007G076000.3.D;Gorai.007G076000.1.D;Gorai.007G076000.2.D;Gorai.007G076000.3.A	Gorai.007G076000.3.D;Gorai.007G076000.1.D;Gorai.007G076000.2.D;Gorai.007G076000.3.A	Gorai.007G076000.1.D	case 1	Gorai.007G076000.3.D	Gorai.007G076000	PF07223 - Protein of unknown function (DUF1421) (DUF1421) (1 of 4)	Gohir.D11G070800		93521931	AT3G01560.1	Protein of unknown function (DUF1421)		P200_V20	Yes	Yes	Yes	Yes	16	4	19.5766	M3	19.3507	19.0592	19.6788	19.2699	0	19.7972	0	19.2608	18.9949	0	18.8536	0	19.4418	20.0636	19.1144	19.4332	18.8769	21.4143	19.3597	21.2568	19.3507	19.0592	19.6788	19.2699	19.5335	19.7972	19.529	19.2608	18.9949	18.9243	18.8536	19.1477	19.4418	20.0636	19.1144	19.4332	18.8769	21.4143	19.3597	21.2568
5621	Gorai.012G036800.1.A;Gorai.012G036800.2.D;Gorai.012G036800.2.A	Gorai.012G036800.1.A;Gorai.012G036800.2.D;Gorai.012G036800.2.A	Gorai.012G036800.1.A	case 1	Gorai.012G036800.1.A	Gorai.012G036800	K12195 - charged multivesicular body protein 6 (CHMP6, VPS20) (1 of 1)	Gohir.A05G382800		93520622	AT5G63880.1	SNF7 family protein	VPS20.1	P200_V20	Yes	Yes	Yes	Yes	16	4	20.5347	M3	19.9464	20.189	20.5168	19.7357	20.4846	0	0	20.2693	0	20.6355	20.7402	0	19.8863	20.9415	20.0981	22.4518	20.4869	21.1081	20.1293	20.9361	19.9464	20.189	20.5168	19.7357	20.4846	20.4128	20.3411	20.2693	20.4524	20.6355	20.7402	20.3132	19.8863	20.9415	20.0981	22.4518	20.4869	21.1081	20.1293	20.9361
5664	Gorai.012G063600.1.D	Gorai.012G063600.1.D	Gorai.012G063600.1.D	case 1	Gorai.012G063600.1.D	Gorai.012G063600	PF07223 - Protein of unknown function (DUF1421) (DUF1421) (1 of 4)			93521931	AT3G01560.1	Protein of unknown function (DUF1421)		P200_V20	Yes	Yes	Yes	Yes	16	4	19.7675	M3	19.3793	0	0	19.5094	19.4725	19.7902	18.9038	20.0159	20.0462	0	20.2155	20.0476	20.0678	20.1875	19.6002	20.7647	19.0021	19.6358	19.6413	0	19.3793	19.4226	19.466	19.5094	19.4725	19.7902	18.9038	20.0159	20.0462	20.1308	20.2155	20.0476	20.0678	20.1875	19.6002	20.7647	19.0021	19.6358	19.6413	19.6413
4899	Gorai.010G103000.2.A	Gorai.010G103000.2.A	Gorai.010G103000.1.A	case 1	Gorai.010G103000.2.A	Gorai.010G103000	K01369 - legumain (LGMN) (1 of 5)	Gohir.A06G090200		93521280	AT4G32940.1	gamma vacuolar processing enzyme	GAMMA-VPE,GAMMAVPE	P200_V20	Yes	Yes	Yes	Yes	17	3	20.6149	M3	20.3186	20.5867	20.7428	20.2944	20.6006	0	20.0621	20.0668	20.9123	0	20.9668	21.3902	20.2968	20.5681	0	20.7862	20.4332	20.6694	20.7133	21.0446	20.3186	20.5867	20.7428	20.2944	20.6006	20.3313	20.0621	20.0668	20.9123	20.9395	20.9668	21.3902	20.2968	20.5681	20.6771	20.7862	20.4332	20.6694	20.7133	21.0446
4104	Gorai.009G094700.2.D;Gorai.009G094700.2.A	Gorai.009G094700.2.D;Gorai.009G094700.2.A	Gorai.009G094700.1.A;Gorai.009G094700.1.D	case 2	Gorai.009G094700.2.D	Gorai.009G094700	K17778 - mitochondrial import inner membrane translocase subunit TIM10 (TIM10) (1 of 2)	Gohir.D05G092200		93520406	AT2G29530.2	Tim10/DDP family zinc finger protein	TIM10	P200_V20	Yes	Yes	Yes	Yes	17	3	19.9121	M3	19.8478	19.0542	19.876	19.0028	19.3721	19.6287	0	20.9184	19.3123	0	19.5861	0	19.9804	19.711	20.3671	20.8031	19.5542	19.9313	20.7995	20.7611	19.8478	19.0542	19.876	19.0028	19.3721	19.6287	20.2736	20.9184	19.3123	19.4492	19.5861	19.7833	19.9804	19.711	20.3671	20.8031	19.5542	19.9313	20.7995	20.7611
2087	Gorai.005G146400.7.D;Gorai.005G146400.3.D;Gorai.005G146400.1.D;Gorai.005G146400.6.D;Gorai.005G146400.4.D;Gorai.005G146400.7.A;Gorai.005G146400.3.A;Gorai.005G146400.1.A;Gorai.005G146400.5.D;Gorai.005G146400.2.D;Gorai.005G146400.6.A;Gorai.005G146400.4.A;Gorai.005G146400.5.A;Gorai.005G146400.2.A	Gorai.005G146400.7.D;Gorai.005G146400.3.D;Gorai.005G146400.1.D;Gorai.005G146400.6.D;Gorai.005G146400.4.D;Gorai.005G146400.7.A;Gorai.005G146400.3.A;Gorai.005G146400.1.A;Gorai.005G146400.5.D;Gorai.005G146400.2.D;Gorai.005G146400.6.A;Gorai.005G146400.4.A;Gorai.005G146400.5.A;Gorai.005G146400.2.A	Gorai.005G146400.1.A;Gorai.005G146400.1.D	case 2	Gorai.005G146400.7.D	Gorai.005G146400	K01057 - 6-phosphogluconolactonase (PGLS, pgl, devB) (1 of 4)	Gohir.D02G130500		93520515	AT1G13700.1	6-phosphogluconolactonase 1	PGL1	P200_V20	Yes	Yes	Yes	Yes	17	3	22.0477	M3	22.767	0	19.7073	21.7877	22.1796	22.9641	21.8515	21.7571	22.6717	21.6805	21.9309	22.7137	21.3167	21.7109	22.2201	0	22.1264	23.2209	22.2048	0	22.767	21.2372	19.7073	21.7877	22.1796	22.9641	21.8515	21.7571	22.6717	21.6805	21.9309	22.7137	21.3167	21.7109	22.2201	22.1732	22.1264	23.2209	22.2048	22.2048
1065	Gorai.003G042500.1.D;Gorai.003G042500.1.A;Gorai.003G042500.2.D;Gorai.003G042500.2.A;Gorai.003G042500.5.D;Gorai.003G042500.5.A;Gorai.003G042500.4.D;Gorai.003G042500.4.A;Gorai.003G042500.3.D;Gorai.003G042500.3.A;Gorai.003G042500.5.D.p2;Gorai.003G042500.5.A.p2;Gorai.008G091900.1.D;Gorai.008G091900.1.A	Gorai.003G042500.1.D;Gorai.003G042500.1.A;Gorai.003G042500.2.D;Gorai.003G042500.2.A;Gorai.003G042500.5.D;Gorai.003G042500.5.A;Gorai.003G042500.4.D;Gorai.003G042500.4.A;Gorai.003G042500.3.D;Gorai.003G042500.3.A	Gorai.003G042500.1.A;Gorai.003G042500.1.D	case 2	Gorai.003G042500.1.D	Gorai.003G042500	PTHR31969:SF4 - GEM-LIKE PROTEIN 1-RELATED (1 of 7)	Gohir.D03G041900,Gohir.D03G041950	Gh_D03G044700	93524588	AT2G22475.1	GRAM domain family protein	GEM	P200_V20	Yes	Yes	Yes	Yes	17	3	20.2907	M3	20.0573	20.1947	20.0277	20.2769	19.9407	19.5882	0	19.9889	20.0831	0	0	20.115	20.1383	20.232	20.5895	20.9912	20.2054	20.4107	20.8684	21.2332	20.0573	20.1947	20.0277	20.2769	19.9407	19.5882	19.7885	19.9889	20.0831	20.0937	20.1043	20.115	20.1383	20.232	20.5895	20.9912	20.2054	20.4107	20.8684	21.2332
1601	Gorai.004G147800.1.A;Gorai.004G147800.1.D	Gorai.004G147800.1.A;Gorai.004G147800.1.D	Gorai.004G147800.1.A;Gorai.004G147800.1.D	case 2	Gorai.004G147800.1.A	Gorai.004G147800	PTHR11071:SF247 - PEPTIDYL-PROLYL CIS-TRANS ISOMERASE D (1 of 1)	Gohir.A08G122000		93514778	AT3G62030.1	rotamase CYP 4	ROC4	P200_V20	Yes	Yes	Yes	Yes	17	3	19.8857	M3	19.3465	0	0	19.8526	19.8323	19.922	0	20.5449	20.1306	19.6638	20.1936	19.3744	19.4322	19.2366	20.2178	19.9048	19.8057	20.4652	19.704	20.4303	19.3465	19.5152	19.6839	19.8526	19.8323	19.922	20.2334	20.5449	20.1306	19.6638	20.1936	19.3744	19.4322	19.2366	20.2178	19.9048	19.8057	20.4652	19.704	20.4303
1645	Gorai.004G177800.1.A	Gorai.004G177800.1.A	Gorai.004G177800.1.A	case 1	Gorai.004G177800.1.A	Gorai.004G177800	PTHR11043//PTHR11043:SF8 - ZETA-COAT PROTEIN // SUBFAMILY NOT NAMED (1 of 4)	Gohir.A08G149300		93523442	AT1G60970.1	SNARE-like superfamily protein		P200_V20	Yes	Yes	Yes	Yes	17	3	21.0063	M3	20.8048	0	0	20.9666	20.7856	21.2297	20.7329	20.7658	21.0268	21.0603	20.7724	20.8611	21.1513	21.1581	20.8001	0	21.4152	21.3731	21.2488	20.9553	20.8048	20.8587	20.9127	20.9666	20.7856	21.2297	20.7329	20.7658	21.0268	21.0603	20.7724	20.8611	21.1513	21.1581	20.8001	21.1076	21.4152	21.3731	21.2488	20.9553
2375	Gorai.006G049000.1.D	Gorai.006G049000.1.D	Gorai.006G049000.1.D	case 1	Gorai.006G049000.1.D	Gorai.006G049000	PTHR11588//PTHR11588:SF114 - TUBULIN // SUBFAMILY NOT NAMED (1 of 6)	Gohir.D09G042600		93524521	AT5G23860.2	tubulin beta 8	TUB8	P200_V20	Yes	Yes	Yes	Yes	17	3	22.4186	M3	22.4789	22.284	0	21.6814	21.7344	21.7909	21.5867	22.245	22.2392	22.3827	22.3569	23.5921	23.2162	22.8465	22.6802	0	22.9034	22.4159	22.682	0	22.4789	22.284	21.9827	21.6814	21.7344	21.7909	21.5867	22.245	22.2392	22.3827	22.3569	23.5921	23.2162	22.8465	22.6802	22.7918	22.9034	22.4159	22.682	22.682
5683	Gorai.012G072100.1.A	Gorai.012G072100.1.A	Gorai.012G072100.1.A	case 1	Gorai.012G072100.1.A	Gorai.012G072100	PTHR24322:SF630 - NAD(P)-BINDING ROSSMANN-FOLD SUPERFAMILY PROTEIN (1 of 2)	Gohir.A05G348000		93524677	AT5G06060.1	NAD(P)-binding Rossmann-fold superfamily protein		P200_V20	Yes	Yes	Yes	Yes	17	3	20.8576	M3	0	20.4877	20.4317	0	20.5554	20.4696	20.8685	20.2344	0	21.1041	20.9165	20.5209	20.9959	21.4146	21.7526	21.6248	20.9796	21.0321	20.1737	21.0167	20.4877	20.4877	20.4317	20.4936	20.5554	20.4696	20.8685	20.2344	20.6693	21.1041	20.9165	20.5209	20.9959	21.4146	21.7526	21.6248	20.9796	21.0321	20.1737	21.0167
1319	Gorai.003G182200.4.D;Gorai.003G182200.1.D;Gorai.003G182200.3.D;Gorai.003G182200.7.D;Gorai.003G182200.2.D;Gorai.003G182200.5.D;Gorai.003G182200.6.D	Gorai.003G182200.4.D;Gorai.003G182200.1.D;Gorai.003G182200.3.D;Gorai.003G182200.7.D;Gorai.003G182200.2.D;Gorai.003G182200.5.D	Gorai.003G182200.1.D	case 1	Gorai.003G182200.4.D	Gorai.003G182200	K12493 - ADP-ribosylation factor GTPase-activating protein 2/3 (ARFGAP2_3) (1 of 4)	Gohir.D03G171600		93522093	AT4G17890.1	ARF-GAP domain 8	AGD8	P200_V20	Yes	Yes	Yes	Yes	18	2	20.8693	M3	20.9457	20.4011	19.9561	20.4296	20.5678	21.2944	0	21.3891	21.2488	21.2744	21.3686	20.612	20.2994	0	20.1259	20.8777	20.7604	21.7534	21.0918	21.2504	20.9457	20.4011	19.9561	20.4296	20.5678	21.2944	21.3418	21.3891	21.2488	21.2744	21.3686	20.612	20.2994	20.2127	20.1259	20.8777	20.7604	21.7534	21.0918	21.2504
2294	Gorai.005G266800.1.D	Gorai.005G266800.1.D	Gorai.005G266800.1.D	case 1	Gorai.005G266800.1.D	Gorai.005G266800	K10610 - DNA damage-binding protein 1 (DDB1) (1 of 1)	Gohir.D02G238300		93518961	AT4G05420.1	damaged DNA binding protein 1A	DDB1A	P200_V20	Yes	Yes	Yes	Yes	18	2	20.7402	M3	20.0561	20.3353	0	21.0116	20.9261	20.7887	20.5499	20.7811	20.8732	20.6632	20.3404	20.6636	20.808	20.863	20.7107	21.5316	20.6668	20.8069	20.9478	0	20.0561	20.3353	20.6735	21.0116	20.9261	20.7887	20.5499	20.7811	20.8732	20.6632	20.3404	20.6636	20.808	20.863	20.7107	21.5316	20.6668	20.8069	20.9478	20.9478
3906	Gorai.008G291100.3.A;Gorai.008G291100.1.A;Gorai.008G291100.2.A	Gorai.008G291100.3.A;Gorai.008G291100.1.A;Gorai.008G291100.2.A	Gorai.008G291100.1.A	case 1	Gorai.008G291100.3.A	Gorai.008G291100	K01890 - phenylalanyl-tRNA synthetase beta chain (FARSB, pheT) (1 of 1)	Gohir.A12G270300		93518532	AT1G72550.1	tRNA synthetase beta subunit family protein		P200_V20	Yes	Yes	Yes	Yes	18	2	20.7493	M3	20.3123	19.576	20.6846	20.8707	20.9547	19.9972	20.2973	20.6927	20.8213	20.9419	20.9399	21.0419	20.946	20.989	21.0103	0	21.312	21.239	20.8608	0	20.3123	19.576	20.6846	20.8707	20.9547	19.9972	20.2973	20.6927	20.8213	20.9419	20.9399	21.0419	20.946	20.989	21.0103	21.1611	21.312	21.239	20.8608	20.8608
2992	Gorai.007G095800.2.D;Gorai.007G095800.1.D	Gorai.007G095800.2.D;Gorai.007G095800.1.D	Gorai.007G095800.1.D	case 1	Gorai.007G095800.2.D	Gorai.007G095800	KOG0686 - COP9 signalosome, subunit CSN1 (1 of 1)	Gohir.D11G089800		93518099	AT3G61140.1	26S proteasome, regulatory subunit Rpn7;Proteasome component (PCI) domain	ATFUS6,ATSK31,COP11,CSN1,EMB78,FUS6,SK31	P200_V20	Yes	Yes	Yes	Yes	18	2	20.7029	M3	20.5891	20.5775	20.3844	20.771	20.4618	20.2844	20.4193	20.7804	20.8664	20.8257	21.0216	20.8929	20.876	20.8	20.9599	0	20.6696	20.2843	21.187	0	20.5891	20.5775	20.3844	20.771	20.4618	20.2844	20.4193	20.7804	20.8664	20.8257	21.0216	20.8929	20.876	20.8	20.9599	20.8147	20.6696	20.2843	21.187	21.187
6120	Gorai.013G142500.3.D;Gorai.013G142500.2.D;Gorai.013G142500.1.D	Gorai.013G142500.3.D;Gorai.013G142500.2.D;Gorai.013G142500.1.D	Gorai.013G142500.1.D	case 1	Gorai.013G142500.3.D	Gorai.013G142500	2.8.1.1//2.8.1.2 - Thiosulfate sulfurtransferase / Thiosulfate thiotransferase (1 of 1)	Gohir.D13G127300		93519842	AT1G79230.1	mercaptopyruvate sulfurtransferase 1	ATMST1,ATRDH1,MST1,ST1,STR1	P200_V20	Yes	Yes	Yes	Yes	18	2	21.0406	M3	21.4274	20.7651	19.1844	20.8947	21	20.8423	21.0885	20.948	21.0605	21.2603	21.0982	20.4693	21.1827	21.4256	21.8808	0	21.3649	21.7563	21.0821	0	21.4274	20.7651	19.1844	20.8947	21	20.8423	21.0885	20.948	21.0605	21.2603	21.0982	20.4693	21.1827	21.4256	21.8808	21.6229	21.3649	21.7563	21.0821	21.0821
3595	Gorai.008G117900.4.A;Gorai.008G117900.1.A;Gorai.008G117900.3.A;Gorai.008G117900.2.A;Gorai.008G117900.5.A	Gorai.008G117900.4.A;Gorai.008G117900.1.A;Gorai.008G117900.3.A;Gorai.008G117900.2.A	Gorai.008G117900.1.A	case 1	Gorai.008G117900.4.A	Gorai.008G117900	K17497 - phosphomannomutase (PMM) (1 of 2)	Gohir.A12G104900		93518974	AT2G45790.1	phosphomannomutase	ATPMM,PMM	P200_V20	Yes	Yes	Yes	Yes	18	2	20.5583	M3	20.311	19.4892	19.8354	20.58	20.9758	20.1555	20.3837	20.7296	20.5886	20.4198	20.6685	20.654	20.7805	21.165	21.157	0	20.7986	20.8882	20.4684	0	20.311	19.4892	19.8354	20.58	20.9758	20.1555	20.3837	20.7296	20.5886	20.4198	20.6685	20.654	20.7805	21.165	21.157	20.9778	20.7986	20.8882	20.4684	20.4684
1603	Gorai.004G154600.1.D;Gorai.004G154600.2.D;Gorai.004G154600.3.D	Gorai.004G154600.1.D	Gorai.004G154600.1.D	case 1	Gorai.004G154600.1.D	Gorai.004G154600	PTHR10994:SF78 - RETICULON-LIKE PROTEIN B1-RELATED (1 of 4)	Gohir.D08G148900		93524610	AT2G46170.1	Reticulon family protein		P200_V20	Yes	Yes	Yes	Yes	18	2	20.3478	M3	19.5238	19.9403	19.6364	0	20.1818	20.5693	20.1864	20.7564	20.1068	20.5158	20.2669	20.6929	20.1416	20.2692	20.3316	20.8352	0	20.6443	20.5515	21.1094	19.5238	19.9403	19.6364	19.9091	20.1818	20.5693	20.1864	20.7564	20.1068	20.5158	20.2669	20.6929	20.1416	20.2692	20.3316	20.8352	20.7397	20.6443	20.5515	21.1094
4037	Gorai.009G059800.1.D;Gorai.009G059800.1.A;Gorai.009G059800.2.D;Gorai.009G059800.2.A;Gorai.009G059800.3.D;Gorai.009G059800.3.A	Gorai.009G059800.1.D;Gorai.009G059800.1.A;Gorai.009G059800.2.D;Gorai.009G059800.2.A;Gorai.009G059800.3.D;Gorai.009G059800.3.A	Gorai.009G059800.1.A;Gorai.009G059800.1.D	case 2	Gorai.009G059800.1.D	Gorai.009G059800	K06990 - uncharacterized protein (K06990) (1 of 2)	Gohir.D05G058700		93518460	AT2G25280.1			P200_V20	Yes	Yes	Yes	Yes	18	2	20.6153	M3	20.1529	20.2872	20.6688	20.7706	20.6223	20.4062	20.8333	20.5191	20.2881	20.8935	20.8659	19.8684	20.4979	21.2391	21.0354	0	20.9338	20.3208	20.8723	0	20.1529	20.2872	20.6688	20.7706	20.6223	20.4062	20.8333	20.5191	20.2881	20.8935	20.8659	19.8684	20.4979	21.2391	21.0354	20.9846	20.9338	20.3208	20.8723	20.8723
593	Gorai.002G024600.1.A;Gorai.002G024600.3.A;Gorai.002G024600.2.A.p2	Gorai.002G024600.1.A;Gorai.002G024600.3.A	Gorai.002G024600.1.A	case 1	Gorai.002G024600.1.A	Gorai.002G024600	PTHR11772:SF8 - ALUMINIUM INDUCED PROTEIN WITH YGL AND LRDR MOTIFS-RELATED (1 of 3)	Gohir.A01G024100		93524424	AT5G43830.1	Aluminium induced protein with YGL and LRDR motifs		P200_V20	Yes	Yes	Yes	Yes	18	2	20.7725	M3	20.5218	20.792	19.7526	20.1253	20.8186	21.0565	0	21.018	20.5889	0	20.57	20.6638	20.2292	21.2786	20.3513	20.1407	21.0254	21.5594	21.1629	22.2508	20.5218	20.792	19.7526	20.1253	20.8186	21.0565	21.0373	21.018	20.5889	20.5794	20.57	20.6638	20.2292	21.2786	20.3513	20.1407	21.0254	21.5594	21.1629	22.2508
2655	Gorai.006G207300.2.A;Gorai.006G207300.1.A;Gorai.006G207300.3.A;Gorai.006G207300.4.A;Gorai.006G207300.5.A;Gorai.006G207300.7.A;Gorai.006G207300.6.A;Gorai.006G207300.8.A;Gorai.006G207300.8.D.p2;Gorai.006G207300.8.A.p2	Gorai.006G207300.2.A;Gorai.006G207300.1.A;Gorai.006G207300.3.A;Gorai.006G207300.4.A;Gorai.006G207300.5.A;Gorai.006G207300.7.A;Gorai.006G207300.6.A;Gorai.006G207300.8.A	Gorai.006G207300.1.A	case 1	Gorai.006G207300.2.A	Gorai.006G207300	PTHR11566:SF58 - DYNAMIN-RELATED PROTEIN 1A (1 of 9)	Gohir.A09G190100		93522020	AT5G42080.1	dynamin-like protein	ADL1,ADL1A,AG68,DL1,DRP1A,RSW9	P200_V20	Yes	Yes	Yes	Yes	18	2	20.3005	M3	20.3969	19.9378	19.6842	20.2146	20.3078	20.2157	20.6023	20.0167	20.5518	20.7504	20.1393	20.8279	20.0878	20.1598	19.9607	0	20.5903	20.3299	20.6344	0	20.3969	19.9378	19.6842	20.2146	20.3078	20.2157	20.6023	20.0167	20.5518	20.7504	20.1393	20.8279	20.0878	20.1598	19.9607	20.2755	20.5903	20.3299	20.6344	20.6344
2958	Gorai.007G080100.5.A;Gorai.007G080100.4.A;Gorai.007G080100.2.A;Gorai.007G080100.6.A;Gorai.007G080100.3.A;Gorai.007G080100.7.A;Gorai.007G080100.1.A;Gorai.007G080100.8.A	Gorai.007G080100.5.A;Gorai.007G080100.4.A;Gorai.007G080100.2.A;Gorai.007G080100.6.A;Gorai.007G080100.3.A;Gorai.007G080100.7.A;Gorai.007G080100.1.A;Gorai.007G080100.8.A	Gorai.007G080100.1.A	case 1	Gorai.007G080100.5.A	Gorai.007G080100	PTHR21230//PTHR21230:SF32 - VESICLE TRANSPORT V-SNARE PROTEIN VTI1-RELATED // SUBFAMILY NOT NAMED (1 of 2)	Gohir.A11G070700		93482410	AT5G39510.1	Vesicle transport v-SNARE family protein	ATVTI11,ATVTI1A,SGR4,VTI11,VTI1A,ZIG,ZIG1	P200_V20	Yes	Yes	Yes	Yes	18	2	20.4546	M3	19.9505	19.8999	20.3068	20.0101	20.7327	20.1607	21.1484	19.7075	0	20.7646	20.8003	20.5967	20.3438	20.4333	20.1635	20.8106	20.5119	20.7977	0	21.0437	19.9505	19.8999	20.3068	20.0101	20.7327	20.1607	21.1484	19.7075	20.2361	20.7646	20.8003	20.5967	20.3438	20.4333	20.1635	20.8106	20.5119	20.7977	20.9207	21.0437
3195	Gorai.007G223900.2.A;Gorai.007G223900.1.A	Gorai.007G223900.2.A;Gorai.007G223900.1.A	Gorai.007G223900.1.A	case 1	Gorai.007G223900.2.A	Gorai.007G223900	PTHR11711//PTHR11711:SF178 - ADP RIBOSYLATION FACTOR-RELATED // SUBFAMILY NOT NAMED (1 of 4)	Gohir.A11G214700		93488629	AT3G49870.1	ADP-ribosylation factor-like A1C	ARLA1C,ATARLA1C	P200_V20	Yes	Yes	Yes	Yes	18	2	20.5901	M3	0	20.4845	20.5925	19.7682	21.2267	20.3934	21.3906	19.8199	19.8392	20.4721	20.9382	20.8257	21.0403	20.6176	20.1168	20.2195	20.0372	21.1427	0	21.6971	20.4845	20.4845	20.5925	19.7682	21.2267	20.3934	21.3906	19.8199	19.8392	20.4721	20.9382	20.8257	21.0403	20.6176	20.1168	20.2195	20.0372	21.1427	21.4199	21.6971
5414	Gorai.011G178800.1.D;Gorai.011G178800.1.A	Gorai.011G178800.1.D;Gorai.011G178800.1.A	Gorai.011G178800.1.A;Gorai.011G178800.1.D	case 2	Gorai.011G178800.1.D	Gorai.011G178800	PTHR11960:SF12 - EUKARYOTIC TRANSLATION INITIATION FACTOR ISOFORM 4E (1 of 2)	Gohir.D10G159200		93524167	AT5G35620.1	Eukaryotic initiation factor 4E protein	EIF(ISO)4E,EIF4E2,eIFiso4E,LSP,LSP1	P200_V20	Yes	Yes	Yes	Yes	18	2	21.4991	M3	21.5613	21.4397	21.7894	21.0906	20.5335	21.424	21.5698	21.016	21.2174	21.4383	21.7559	0	21.4794	21.984	21.592	0	21.2881	21.8433	22.1178	21.844	21.5613	21.4397	21.7894	21.0906	20.5335	21.424	21.5698	21.016	21.2174	21.4383	21.7559	21.6177	21.4794	21.984	21.592	21.4401	21.2881	21.8433	22.1178	21.844
5926	Gorai.013G022900.2.A;Gorai.013G022900.1.A	Gorai.013G022900.2.A;Gorai.013G022900.1.A	Gorai.013G022900.1.A	case 1	Gorai.013G022900.2.A	Gorai.013G022900	PTHR11913:SF30 - ACTIN-DEPOLYMERIZING FACTOR 10-RELATED (1 of 8)	Gohir.A13G019900		93488653	AT5G59890.1	actin depolymerizing factor 4	ADF4,ATADF4	P200_V20	Yes	Yes	Yes	Yes	19	1	21.2957	M3	20.8746	20.9696	21.0449	21.5758	21.1586	21.6307	21.595	20.1924	20.9037	21.5822	21.4009	20.8852	21.2251	21.7271	21.4543	0	21.3487	22.472	20.7024	21.8743	20.8746	20.9696	21.0449	21.5758	21.1586	21.6307	21.595	20.1924	20.9037	21.5822	21.4009	20.8852	21.2251	21.7271	21.4543	21.4015	21.3487	22.472	20.7024	21.8743
3839	Gorai.008G266100.1.A	Gorai.008G266100.1.A	Gorai.008G266100.1.A	case 1	Gorai.008G266100.1.A	Gorai.008G266100	PTHR11054//PTHR11054:SF3 - 6-PHOSPHOGLUCONOLACTONASE // SUBFAMILY NOT NAMED (1 of 1)	Gohir.A12G247400		93521665	AT5G24400.1	NagB/RpiA/CoA transferase-like superfamily protein	EMB2024,PGL3	P200_V20	Yes	Yes	Yes	Yes	19	1	21.3125	M3	21.3272	21.2213	21.0781	21.2713	21.0106	21.1027	20.7522	20.5987	21.3435	20.8316	21.1237	21.3843	21.4988	21.5643	22.073	0	21.7591	22.1119	21.0819	21.8039	21.3272	21.2213	21.0781	21.2713	21.0106	21.1027	20.7522	20.5987	21.3435	20.8316	21.1237	21.3843	21.4988	21.5643	22.073	21.9161	21.7591	22.1119	21.0819	21.8039
5296	Gorai.011G099300.1.A;Gorai.007G048100.1.D;Gorai.007G048100.1.A	Gorai.011G099300.1.A	Gorai.011G099300.1.A	case 1	Gorai.011G099300.1.A	Gorai.011G099300	K09578 - peptidyl-prolyl cis-trans isomerase NIMA-interacting 1 (PIN1) (1 of 1)	Gohir.A10G097900		93439413	AT2G18040.1	peptidylprolyl cis/trans isomerase, NIMA-interacting 1	PIN1AT	P200_V20	Yes	Yes	Yes	Yes	19	1	20.9857	M3	20.4919	20.1102	0	20.6417	21.162	20.3575	21.017	21.0339	20.6947	21.1131	21.3594	20.9519	20.9358	21.4346	20.8946	22.1683	20.9869	21.1108	21.0127	21.2514	20.4919	20.1102	20.3759	20.6417	21.162	20.3575	21.017	21.0339	20.6947	21.1131	21.3594	20.9519	20.9358	21.4346	20.8946	22.1683	20.9869	21.1108	21.0127	21.2514
104	Gorai.001G021100.2.D;Gorai.001G021100.1.D	Gorai.001G021100.2.D;Gorai.001G021100.1.D	Gorai.001G021100.1.D	case 1	Gorai.001G021100.2.D	Gorai.001G021100	K13566 - omega-amidase (NIT2) (1 of 2)	Gohir.D07G020300		93520030	AT5G12040.1	Nitrilase/cyanide hydratase and apolipoprotein N-acyltransferase family protein		P200_V20	Yes	Yes	Yes	Yes	19	1	20.942	M3	20.529	20.6904	21.2726	20.6223	20.1371	21.6112	22.4282	19.7547	20.816	20.5899	21.4585	21.7569	20.3618	20.5244	21.1884	0	21.1459	21.3794	20.9219	20.7089	20.529	20.6904	21.2726	20.6223	20.1371	21.6112	22.4282	19.7547	20.816	20.5899	21.4585	21.7569	20.3618	20.5244	21.1884	21.1672	21.1459	21.3794	20.9219	20.7089
5167	Gorai.011G014700.4.D;Gorai.011G014700.4.A;Gorai.011G014700.1.A;Gorai.011G014700.3.D;Gorai.011G014700.3.A;Gorai.011G014700.2.D;Gorai.011G014700.2.A;Gorai.011G014700.1.D;Gorai.011G014700.5.D;Gorai.011G014700.5.A	Gorai.011G014700.4.D;Gorai.011G014700.4.A;Gorai.011G014700.1.A;Gorai.011G014700.3.D;Gorai.011G014700.3.A;Gorai.011G014700.2.D;Gorai.011G014700.2.A;Gorai.011G014700.1.D;Gorai.011G014700.5.D;Gorai.011G014700.5.A	Gorai.011G014700.1.A;Gorai.011G014700.1.D	case 2	Gorai.011G014700.4.D	Gorai.011G014700	#N/A	Gohir.D10G013000		93520230	AT1G61900.3			P200_V20	Yes	Yes	Yes	Yes	19	1	21.7075	M3	20.6459	21.2861	21.9819	21.1731	21.5316	22.045	0	21.7823	21.7323	21.3178	21.6267	21.6337	22.088	21.7997	21.4066	21.8692	22.3164	21.6108	21.8736	22.7222	20.6459	21.2861	21.9819	21.1731	21.5316	22.045	21.9136	21.7823	21.7323	21.3178	21.6267	21.6337	22.088	21.7997	21.4066	21.8692	22.3164	21.6108	21.8736	22.7222
3678	Gorai.008G175300.4.A;Gorai.008G175300.3.A;Gorai.008G175300.2.A;Gorai.008G175300.1.A	Gorai.008G175300.4.A;Gorai.008G175300.3.A;Gorai.008G175300.2.A;Gorai.008G175300.1.A	Gorai.008G175300.1.A	case 1	Gorai.008G175300.4.A	Gorai.008G175300	PTHR31923:SF7 - BSD DOMAIN-CONTAINING PROTEIN (1 of 2)	Gohir.A12G159400		93521133	AT1G26300.1	BSD domain-containing protein		P200_V20	Yes	Yes	Yes	Yes	19	1	20.7692	M3	20.6656	20.8186	20.8324	20.948	20.6375	20.523	20.5585	20.5576	20.6856	21.0445	20.5249	20.7285	20.8432	20.5396	20.8251	21.1321	21.2972	0	20.6513	20.8016	20.6656	20.8186	20.8324	20.948	20.6375	20.523	20.5585	20.5576	20.6856	21.0445	20.5249	20.7285	20.8432	20.5396	20.8251	21.1321	21.2972	20.9742	20.6513	20.8016
3879	Gorai.008G278100.2.D;Gorai.008G278100.1.D;Gorai.006G048000.1.D;Gorai.006G048000.1.A	Gorai.008G278100.2.D;Gorai.008G278100.1.D	Gorai.008G278100.1.D	case 1	Gorai.008G278100.2.D	Gorai.008G278100	PTHR10281:SF45 - MEMBRANE STEROID-BINDING PROTEIN 1-RELATED (1 of 2)	Gohir.D12G259700	Gh_D12G284900	93522912	AT3G48890.1	membrane-associated progesterone binding protein 3	ATMAPR3,ATMP2,MAPR3,MSBP2	P200_V20	Yes	Yes	Yes	Yes	19	1	21.8316	M3	21.8701	21.2201	21.6749	21.545	22.0772	21.7561	21.9179	22	21.367	22.1296	0	21.9227	21.9986	21.4848	21.5177	23.1623	22.2853	21.5443	21.7463	21.5808	21.8701	21.2201	21.6749	21.545	22.0772	21.7561	21.9179	22	21.367	22.1296	22.0261	21.9227	21.9986	21.4848	21.5177	23.1623	22.2853	21.5443	21.7463	21.5808
3483	Gorai.008G043200.1.D;Gorai.008G043200.1.A;Gorai.008G043200.2.D;Gorai.008G043200.2.A;Gorai.008G043200.3.D;Gorai.008G043200.3.A	Gorai.008G043200.1.D;Gorai.008G043200.1.A;Gorai.008G043200.2.D;Gorai.008G043200.2.A;Gorai.008G043200.3.D;Gorai.008G043200.3.A	Gorai.008G043200.1.A;Gorai.008G043200.1.D	case 2	Gorai.008G043200.1.D	Gorai.008G043200	K01259 - proline iminopeptidase (pip) (1 of 1)	Gohir.D12G041300		93514755	AT2G14260.1	proline iminopeptidase	PIP	P200_V20	Yes	Yes	Yes	Yes	19	1	20.5634	M3	20.6579	19.8956	20.0787	20.5991	20.5307	20.7755	20.2193	20.2026	20.2593	20.4609	20.0677	20.433	20.5291	20.8251	21.3799	0	21.1764	21.1171	20.4616	21.0356	20.6579	19.8956	20.0787	20.5991	20.5307	20.7755	20.2193	20.2026	20.2593	20.4609	20.0677	20.433	20.5291	20.8251	21.3799	21.2781	21.1764	21.1171	20.4616	21.0356
3435	Gorai.008G022400.3.D;Gorai.008G022400.2.D	Gorai.008G022400.3.D;Gorai.008G022400.2.D	Gorai.008G022400.1.D	case 1	Gorai.008G022400.3.D	Gorai.008G022400	K00899 - 5-methylthioribose kinase (mtnK) (1 of 2)	Gohir.D12G022000		93519745	AT1G49820.1	S-methyl-5-thioribose kinase	ATMTK,MTK	P200_V20	Yes	Yes	Yes	Yes	19	1	21.4499	M3	21.3029	20.9389	21.2187	21.2499	21.4912	21.7996	21.7152	21.6378	21.027	21.7274	21.9506	21.9266	21.4683	21.4103	20.9287	0	21.5839	21.9422	20.6442	21.5844	21.3029	20.9389	21.2187	21.2499	21.4912	21.7996	21.7152	21.6378	21.027	21.7274	21.9506	21.9266	21.4683	21.4103	20.9287	21.2563	21.5839	21.9422	20.6442	21.5844
3447	Gorai.008G026600.1.A;Gorai.008G026600.4.A;Gorai.008G026600.3.A;Gorai.008G026600.2.A;Gorai.008G026600.2.D.p2;Gorai.008G026600.2.A.p2	Gorai.008G026600.1.A;Gorai.008G026600.4.A;Gorai.008G026600.3.A;Gorai.008G026600.2.A	Gorai.008G026600.1.A	case 1	Gorai.008G026600.1.A	Gorai.008G026600	PF05334 - Protein of unknown function (DUF719) (DUF719) (1 of 1)	Gohir.A12G026800		93517792	AT2G15860.1			P200_V20	Yes	Yes	Yes	Yes	19	1	20.7663	M3	0	20.0792	20.9786	20.2724	20.56	20.8201	21.1196	19.7885	20.7909	20.8724	20.992	20.9875	20.8577	20.8406	20.664	21.2457	20.5496	21.2067	21.183	20.7506	20.0792	20.0792	20.9786	20.2724	20.56	20.8201	21.1196	19.7885	20.7909	20.8724	20.992	20.9875	20.8577	20.8406	20.664	21.2457	20.5496	21.2067	21.183	20.7506
4556	Gorai.009G323300.1.D;Gorai.009G323300.6.D;Gorai.009G323300.5.D;Gorai.009G323300.4.D;Gorai.009G323300.3.D;Gorai.009G323300.2.D	Gorai.009G323300.1.D;Gorai.009G323300.6.D;Gorai.009G323300.5.D;Gorai.009G323300.4.D;Gorai.009G323300.3.D;Gorai.009G323300.2.D	Gorai.009G323300.1.D	case 1	Gorai.009G323300.1.D	Gorai.009G323300	K15040 - voltage-dependent anion channel protein 2 (VDAC2) (1 of 11)	Gohir.D05G304000		93440409	AT3G01280.1	voltage dependent anion channel 1	ATVDAC1,VDAC1	P200_V20	Yes	Yes	Yes	Yes	19	1	20.5658	M3	20.6262	20.0755	20.3108	20.6408	20.2396	20.1132	21.0944	20.5531	19.8976	20.6633	20.7203	20.3801	20.7612	20.7651	21.1819	20.9184	20.7399	20.3937	20.6755	0	20.6262	20.0755	20.3108	20.6408	20.2396	20.1132	21.0944	20.5531	19.8976	20.6633	20.7203	20.3801	20.7612	20.7651	21.1819	20.9184	20.7399	20.3937	20.6755	20.6755
5463	Gorai.011G212700.1.A;Gorai.011G212700.1.D	Gorai.011G212700.1.A;Gorai.011G212700.1.D	Gorai.011G212700.1.A;Gorai.011G212700.1.D	case 2	Gorai.011G212700.1.A	Gorai.011G212700	PTHR10502//PTHR10502:SF113 - ANNEXIN // SUBFAMILY NOT NAMED (1 of 3)	Gohir.A10G182800		93440828	AT5G12380.1	annexin 8	ANNAT8	P200_V20	Yes	Yes	Yes	Yes	19	1	21.1157	M3	20.9777	20.9461	20.8666	20.715	20.7259	20.8672	20.3942	20.7264	21.1733	21.3433	21.3034	21.0806	21.5082	21.9106	21.2097	21.4311	21.6029	21.2418	21.1741	0	20.9777	20.9461	20.8666	20.715	20.7259	20.8672	20.3942	20.7264	21.1733	21.3433	21.3034	21.0806	21.5082	21.9106	21.2097	21.4311	21.6029	21.2418	21.1741	21.1741
6266	Gorai.013G229500.1.D	Gorai.013G229500.1.D	Gorai.013G229500.1.D	case 1	Gorai.013G229500.1.D	Gorai.013G229500	K05759 - profilin (PFN) (1 of 8)	Gohir.D13G200700		93524270	AT5G56600.1	profilin 3	PFN3,PRF3	P200_V20	Yes	Yes	Yes	Yes	19	1	21.5113	M3	21.1404	21.4816	21.7022	21.3033	21.1695	22.1416	22.0862	20.7548	21.4231	21.5296	22.014	0	21.7638	21.5337	21.1259	21.3547	20.7644	22.1013	20.4484	22.8758	21.1404	21.4816	21.7022	21.3033	21.1695	22.1416	22.0862	20.7548	21.4231	21.5296	22.014	21.8889	21.7638	21.5337	21.1259	21.3547	20.7644	22.1013	20.4484	22.8758
6084	Gorai.013G120800.1.D;Gorai.013G120800.1.A;Gorai.013G120800.2.D;Gorai.013G120800.2.A	Gorai.013G120800.1.D;Gorai.013G120800.1.A;Gorai.013G120800.2.D;Gorai.013G120800.2.A	Gorai.013G120800.1.A;Gorai.013G120800.1.D	case 2	Gorai.013G120800.1.D	Gorai.013G120800	K10046 - GDP-D-mannose 3', 5'-epimerase (GME) (1 of 2)	Gohir.D13G107800		93522056	AT5G28840.1	GDP-D-mannose 3\',5\'-epimerase	GME	P200_V20	Yes	Yes	Yes	Yes	19	1	21.4149	M3	21.2969	20.5997	21.2401	21.4814	21.3955	21.0883	21.6108	20.9672	20.6707	21.9249	21.4923	21.091	21.4986	21.5791	22.2307	0	21.3371	21.8294	22.055	21.4944	21.2969	20.5997	21.2401	21.4814	21.3955	21.0883	21.6108	20.9672	20.6707	21.9249	21.4923	21.091	21.4986	21.5791	22.2307	21.7839	21.3371	21.8294	22.055	21.4944
1999	Gorai.005G095400.1.A	Gorai.005G095400.1.A	Gorai.005G095400.1.A	case 1	Gorai.005G095400.1.A	Gorai.005G095400	PTHR18860:SF27 - 14-3-3-LIKE PROTEIN GF14 LAMBDA (1 of 5)	Gohir.A02G077400		93524561	AT5G65430.3	general regulatory factor 8	14-3-3KAPPA,GF14 KAPPA,GRF8	P200_V20	Yes	Yes	Yes	Yes	19	1	22.2812	M3	22.5233	21.9603	22.1902	22.9922	21.7801	22.5649	22.7001	21.2897	21.7103	22.2591	21.8163	23.0207	22.122	22.1432	22.3426	0	22.6311	22.6433	22.0117	22.6413	22.5233	21.9603	22.1902	22.9922	21.7801	22.5649	22.7001	21.2897	21.7103	22.2591	21.8163	23.0207	22.122	22.1432	22.3426	22.4869	22.6311	22.6433	22.0117	22.6413
4555	Gorai.009G323300.1.A;Gorai.009G323300.6.A;Gorai.009G323300.5.A;Gorai.009G323300.4.A;Gorai.009G323300.3.A;Gorai.009G323300.2.A	Gorai.009G323300.1.A;Gorai.009G323300.6.A;Gorai.009G323300.5.A;Gorai.009G323300.4.A;Gorai.009G323300.3.A;Gorai.009G323300.2.A	Gorai.009G323300.1.A	case 1	Gorai.009G323300.1.A	Gorai.009G323300	K15040 - voltage-dependent anion channel protein 2 (VDAC2) (1 of 11)	Gohir.A05G304900		93440409	AT3G01280.1	voltage dependent anion channel 1	ATVDAC1,VDAC1	P200_V20	Yes	Yes	Yes	Yes	19	1	21.5512	M3	21.3573	21.2103	21.4582	21.653	20.8737	0	21.8314	21.3541	20.644	21.9255	20.8643	21.5004	21.7138	21.7198	22.3586	21.8909	22.0121	21.7758	21.981	21.3492	21.3573	21.2103	21.4582	21.653	20.8737	21.3525	21.8314	21.3541	20.644	21.9255	20.8643	21.5004	21.7138	21.7198	22.3586	21.8909	22.0121	21.7758	21.981	21.3492
1813	Gorai.004G267600.6.A;Gorai.004G267600.5.A;Gorai.004G267600.4.A;Gorai.004G267600.3.A;Gorai.004G267600.2.A;Gorai.004G267600.1.A;Gorai.004G267600.7.A	Gorai.004G267600.6.A;Gorai.004G267600.5.A;Gorai.004G267600.4.A;Gorai.004G267600.3.A;Gorai.004G267600.2.A;Gorai.004G267600.1.A;Gorai.004G267600.7.A	Gorai.004G267600.1.A	case 1	Gorai.004G267600.6.A	Gorai.004G267600	K15027 - translation initiation factor 2D (EIF2D) (1 of 1)	Gohir.A08G230500		93517490	AT1G71350.1	eukaryotic translation initiation factor SUI1 family protein		P200_V20	Yes	Yes	Yes	Yes	19	1	20.2659	M3	19.8794	20.4045	20.1375	19.7359	20.6198	19.7785	20.5086	20.613	20.4398	20.3912	20.4213	19.7656	20.2116	20.3787	20.1508	20.603	20.2255	20.2189	20.5685	0	19.8794	20.4045	20.1375	19.7359	20.6198	19.7785	20.5086	20.613	20.4398	20.3912	20.4213	19.7656	20.2116	20.3787	20.1508	20.603	20.2255	20.2189	20.5685	20.5685
3886	Gorai.008G281900.1.A;Gorai.008G281900.1.D	Gorai.008G281900.1.A;Gorai.008G281900.1.D	Gorai.008G281900.1.A;Gorai.008G281900.1.D	case 2	Gorai.008G281900.1.A	Gorai.008G281900	PTHR10584:SF192 - FRUCTOKINASE 1 (1 of 3)	Gohir.A12G262300		93517617	AT5G51830.1	pfkB-like carbohydrate kinase family protein		P200_V20	Yes	Yes	Yes	Yes	19	1	20.2425	M3	19.623	19.8573	20.3301	20.568	19.9448	20.573	19.9852	20.5509	20.0872	19.6061	20.0909	20.2172	20.4917	20.4854	20.2364	0	20.6501	20.5649	20.043	20.7023	19.623	19.8573	20.3301	20.568	19.9448	20.573	19.9852	20.5509	20.0872	19.6061	20.0909	20.2172	20.4917	20.4854	20.2364	20.4432	20.6501	20.5649	20.043	20.7023
116	Gorai.001G027900.4.D;Gorai.001G027900.3.D;Gorai.001G027900.2.D;Gorai.001G027900.1.D;Gorai.001G027900.5.D;Gorai.001G027900.5.A;Gorai.011G164400.1.D;Gorai.009G051300.1.D;Gorai.009G051300.1.A;Gorai.011G164400.1.A;Gorai.010G108800.1.D	Gorai.001G027900.4.D;Gorai.001G027900.3.D;Gorai.001G027900.2.D;Gorai.001G027900.1.D	Gorai.001G027900.1.D	case 1	Gorai.001G027900.4.D	Gorai.001G027900	PTHR13856:SF78 - ENTH/VHS/GAT FAMILY PROTEIN (1 of 4)	Gohir.D07G026900		93522685	AT4G32760.2	ENTH/VHS/GAT family protein		P200_V20	Yes	Yes	Yes	Yes	19	1	20.6896	M3	20.382	20.616	20.5148	20.3705	20.6379	20.6279	20.1766	20.8027	20.9534	20.8253	20.7243	20.9053	21.1001	20.8202	20.5358	21.1056	20.687	0	20.8082	20.5088	20.382	20.616	20.5148	20.3705	20.6379	20.6279	20.1766	20.8027	20.9534	20.8253	20.7243	20.9053	21.1001	20.8202	20.5358	21.1056	20.687	20.7476	20.8082	20.5088
250	Gorai.001G103700.1.A;Gorai.001G104000.2.D;Gorai.001G104000.2.A;Gorai.001G104000.1.D;Gorai.001G104000.1.A;Gorai.012G101300.1.D;Gorai.012G101300.1.A;Gorai.009G372000.5.D;Gorai.009G372000.5.A;Gorai.009G372000.3.D;Gorai.009G372000.3.A;Gorai.009G372000.1.D;Gorai.009G372000.1.A	Gorai.001G103700.1.A	Gorai.001G103700.1.A	case 1	Gorai.001G103700.1.A	Gorai.001G103700	1.6.5.5 - NADPH:quinone reductase / Zeta-crystallin (1 of 20)	Gohir.A07G091700,Gohir.A07G091850		93523334	AT4G13010.1	Oxidoreductase, zinc-binding dehydrogenase family protein		P200_V20	Yes	Yes	Yes	Yes	19	1	20.9408	M3	20.14	0	21.1132	20.9773	21.0737	21.1558	20.7612	21.0142	21.2259	20.7204	21.1067	20.742	20.7618	20.4965	20.6868	22.1082	21.1158	21.1744	20.9774	20.5237	20.14	20.6266	21.1132	20.9773	21.0737	21.1558	20.7612	21.0142	21.2259	20.7204	21.1067	20.742	20.7618	20.4965	20.6868	22.1082	21.1158	21.1744	20.9774	20.5237
1920	Gorai.005G041000.2.A;Gorai.005G041000.1.A	Gorai.005G041000.2.A;Gorai.005G041000.1.A	Gorai.005G041000.1.A	case 1	Gorai.005G041000.2.A	Gorai.005G041000	4.2.1.93 - ATP-dependent NAD(P)H-hydrate dehydratase / ATP-dependent H(4)NAD(P)OH dehydratase (1 of 1)	Gohir.A02G029300		93516730	AT5G19150.2	pfkB-like carbohydrate kinase family protein		P200_V20	Yes	Yes	Yes	Yes	19	1	20.4584	M3	20.1741	20.1483	20.5212	20.3046	19.9906	20.4793	19.8986	20.5349	20.6796	20.606	20.642	20.4154	20.6492	20.5707	20.5216	0	20.8119	20.7689	20.9364	20.0565	20.1741	20.1483	20.5212	20.3046	19.9906	20.4793	19.8986	20.5349	20.6796	20.606	20.642	20.4154	20.6492	20.5707	20.5216	20.6667	20.8119	20.7689	20.9364	20.0565
2866	Gorai.007G035800.5.A;Gorai.007G035800.2.A;Gorai.007G035800.1.A;Gorai.007G035800.4.A;Gorai.007G035800.3.A	Gorai.007G035800.5.A;Gorai.007G035800.2.A;Gorai.007G035800.1.A;Gorai.007G035800.4.A;Gorai.007G035800.3.A	Gorai.007G035800.1.A	case 1	Gorai.007G035800.5.A	Gorai.007G035800	PTHR32295:SF14 - PROTEIN IQ-DOMAIN 31-RELATED (1 of 5)	Gohir.A11G029621	Gh_A11G034900	93523756	AT1G74690.1	IQ-domain 31	IQD31	P200_V20	Yes	Yes	Yes	Yes	19	1	20.747	M3	20.2522	20.4965	20.7778	20.5799	20.5824	20.2967	20.4088	20.3055	20.4344	20.9839	20.2771	20.7845	20.9711	21.0159	20.5916	21.7265	21.3611	21.1456	21.2017	0	20.2522	20.4965	20.7778	20.5799	20.5824	20.2967	20.4088	20.3055	20.4344	20.9839	20.2771	20.7845	20.9711	21.0159	20.5916	21.7265	21.3611	21.1456	21.2017	21.2017
4050	Gorai.009G066100.1.D;Gorai.009G066100.1.A;Gorai.009G066100.3.D;Gorai.009G066100.3.A;Gorai.009G066100.2.D;Gorai.009G066100.2.A	Gorai.009G066100.1.D;Gorai.009G066100.1.A;Gorai.009G066100.3.D;Gorai.009G066100.3.A;Gorai.009G066100.2.D;Gorai.009G066100.2.A	Gorai.009G066100.1.A;Gorai.009G066100.1.D	case 2	Gorai.009G066100.1.D	Gorai.009G066100	PTHR12126:SF8 - NAD(P)-BINDING ROSSMANN-FOLD SUPERFAMILY PROTEIN (1 of 1)	Gohir.D05G065300		93522607	AT5G10730.1	NAD(P)-binding Rossmann-fold superfamily protein		P200_V20	Yes	Yes	Yes	Yes	19	1	20.2509	M3	19.8982	19.7845	19.6732	19.9074	19.6706	20.1392	19.9679	20.5676	20.5782	20.7552	20.5705	20.3017	19.9734	20.4944	20.4453	20.7065	20.097	20.295	20.9407	0	19.8982	19.7845	19.6732	19.9074	19.6706	20.1392	19.9679	20.5676	20.5782	20.7552	20.5705	20.3017	19.9734	20.4944	20.4453	20.7065	20.097	20.295	20.9407	20.9407
4674	Gorai.009G420300.4.D;Gorai.009G420300.3.D;Gorai.009G420300.2.D;Gorai.009G420300.6.D;Gorai.009G420300.1.D;Gorai.009G420300.5.D	Gorai.009G420300.4.D;Gorai.009G420300.3.D;Gorai.009G420300.2.D;Gorai.009G420300.6.D;Gorai.009G420300.1.D;Gorai.009G420300.5.D	Gorai.009G420300.1.D	case 1	Gorai.009G420300.4.D	Gorai.009G420300	#N/A	Gohir.D04G115700		93523042	AT2G37080.1	ROP interactive partner 3	RIP3	P200_V20	Yes	Yes	Yes	Yes	19	1	20.7152	M3	20.3546	20.2907	20.0492	20.1977	20.7525	21.0076	19.7274	20.5426	20.9739	20.4165	20.8809	21.3107	21.1949	20.547	0	21.3623	20.4096	21.6359	20.8525	21.0828	20.3546	20.2907	20.0492	20.1977	20.7525	21.0076	19.7274	20.5426	20.9739	20.4165	20.8809	21.3107	21.1949	20.547	20.9546	21.3623	20.4096	21.6359	20.8525	21.0828
5930	Gorai.013G023400.1.D	Gorai.013G023400.1.D	Gorai.013G023400.1.D	case 1	Gorai.013G023400.1.D	Gorai.013G023400	K01859 - chalcone isomerase (E5.5.1.6) (1 of 1)	Gohir.D13G021000		93520671	AT3G55120.1	Chalcone-flavanone isomerase family protein	A11,CFI,TT5	P200_V20	Yes	Yes	Yes	Yes	19	1	21.3009	M3	20.8989	20.5087	20.4873	20.9176	20.6358	22.0528	21.0113	21.5905	21.4973	21.4825	21.9922	21.4	21.5051	21.4584	21.7698	20.7689	0	21.7399	21.2032	21.7966	20.8989	20.5087	20.4873	20.9176	20.6358	22.0528	21.0113	21.5905	21.4973	21.4825	21.9922	21.4	21.5051	21.4584	21.7698	20.7689	21.2544	21.7399	21.2032	21.7966
6086	Gorai.013G120900.1.D;Gorai.013G120900.2.D	Gorai.013G120900.1.D;Gorai.013G120900.2.D	Gorai.013G120900.1.D	case 1	Gorai.013G120900.1.D	Gorai.013G120900	#N/A	Gohir.D13G107900		93514145	AT5G28830.1	calcium-binding EF hand family protein		P200_V20	Yes	Yes	Yes	Yes	19	1	19.5076	M3	19.7133	19.3382	19.2549	19.5071	19.4315	19.4779	19.1654	19.1608	19.5024	19.5072	19.1936	19.3985	19.7193	19.5944	19.5457	19.8447	19.9055	0	19.3067	20.0775	19.7133	19.3382	19.2549	19.5071	19.4315	19.4779	19.1654	19.1608	19.5024	19.5072	19.1936	19.3985	19.7193	19.5944	19.5457	19.8447	19.9055	19.6061	19.3067	20.0775
6167	Gorai.013G167800.5.A;Gorai.013G167800.2.A;Gorai.013G167800.1.A;Gorai.013G167800.3.A;Gorai.013G167800.4.A	Gorai.013G167800.5.A;Gorai.013G167800.2.A;Gorai.013G167800.1.A;Gorai.013G167800.3.A;Gorai.013G167800.4.A	Gorai.013G167800.1.A	case 1	Gorai.013G167800.5.A	Gorai.013G167800	PF00560//PF13855 - Leucine Rich Repeat (LRR_1) // Leucine rich repeat (LRR_8) (1 of 57)	Gohir.A13G145200		93515768	AT3G15410.1	Leucine-rich repeat (LRR) family protein		P200_V20	Yes	Yes	Yes	Yes	19	1	19.9317	M3	19.7691	20.082	19.8134	19.7332	19.7346	0	19.5802	19.6255	19.8966	19.7177	19.9795	20.4799	20.2031	20.0767	19.8625	20.162	20.2621	19.6505	20.0337	20.0403	19.7691	20.082	19.8134	19.7332	19.7346	19.6574	19.5802	19.6255	19.8966	19.7177	19.9795	20.4799	20.2031	20.0767	19.8625	20.162	20.2621	19.6505	20.0337	20.0403
4645	Gorai.009G407400.1.A	Gorai.009G407400.1.A	Gorai.009G407400.1.A	case 1	Gorai.009G407400.1.A	Gorai.009G407400	K01623 - fructose-bisphosphate aldolase, class I (ALDO) (1 of 8)	Gohir.A04G065642		93523869	AT3G52930.1	Aldolase superfamily protein		P200_V20	Yes	Yes	Yes	Yes	20	0	24.7782	M3	24.5674	24.3114	24.6791	24.7312	24.9882	24.9256	24.4755	25.0231	24.9685	24.533	24.8534	24.7617	24.7234	24.9877	24.9849	24.9847	24.6252	24.6381	24.7269	25.0757	24.5674	24.3114	24.6791	24.7312	24.9882	24.9256	24.4755	25.0231	24.9685	24.533	24.8534	24.7617	24.7234	24.9877	24.9849	24.9847	24.6252	24.6381	24.7269	25.0757
5297	Gorai.011G099300.1.D	Gorai.011G099300.1.D	Gorai.011G099300.1.D	case 1	Gorai.011G099300.1.D	Gorai.011G099300	K09578 - peptidyl-prolyl cis-trans isomerase NIMA-interacting 1 (PIN1) (1 of 1)	Gohir.D10G090300		93439413	AT2G18040.1	peptidylprolyl cis/trans isomerase, NIMA-interacting 1	PIN1AT	P200_V20	Yes	Yes	Yes	Yes	20	0	21.2156	M3	20.7845	20.9552	21.097	20.2468	21.08	20.9126	21.0884	21.3796	21.2951	21.0871	21.4395	21.3454	21.0233	21.1171	21.3344	22.0428	20.1805	21.8368	21.4374	22.6277	20.7845	20.9552	21.097	20.2468	21.08	20.9126	21.0884	21.3796	21.2951	21.0871	21.4395	21.3454	21.0233	21.1171	21.3344	22.0428	20.1805	21.8368	21.4374	22.6277
5408	Gorai.011G174200.2.D;Gorai.011G174200.2.A;Gorai.011G174200.1.D;Gorai.011G174200.1.A	Gorai.011G174200.2.D;Gorai.011G174200.2.A;Gorai.011G174200.1.D;Gorai.011G174200.1.A	Gorai.011G174200.1.A;Gorai.011G174200.1.D	case 2	Gorai.011G174200.2.D	Gorai.011G174200	K00025 - malate dehydrogenase (MDH1) (1 of 4)	Gohir.D02G045500		93442611	AT5G43330.1	Lactate/malate dehydrogenase family protein		P200_V20	Yes	Yes	Yes	Yes	20	0	23.3084	M3	22.7605	23.2118	23.16	23.2308	23.4993	23.0934	22.9358	23.0425	23.3942	22.9739	23.5752	23.7368	23.8554	23.3867	23.2781	23.2752	23.9521	23.2429	23.0492	23.515	22.7605	23.2118	23.16	23.2308	23.4993	23.0934	22.9358	23.0425	23.3942	22.9739	23.5752	23.7368	23.8554	23.3867	23.2781	23.2752	23.9521	23.2429	23.0492	23.515
2210	Gorai.005G224600.3.D;Gorai.005G224600.3.A;Gorai.005G224600.1.D;Gorai.005G224600.1.A	Gorai.005G224600.3.D;Gorai.005G224600.3.A;Gorai.005G224600.1.D;Gorai.005G224600.1.A	Gorai.005G224600.1.A;Gorai.005G224600.1.D	case 2	Gorai.005G224600.3.D	Gorai.005G224600	PTHR10516:SF214 - PEPTIDYL-PROLYL CIS-TRANS ISOMERASE FKBP12 (1 of 1)	Gohir.D02G199900		93518592	AT5G64350.1	FK506-binding protein 12	ATFKBP12,FKBP12	P200_V20	Yes	Yes	Yes	Yes	20	0	21.774	M3	21.3166	21.2599	22.0482	22.0272	22.073	21.4138	21.9359	21.5735	21.3924	21.8816	21.9918	21.9864	21.0802	22.4019	21.8181	22.2222	21.4896	22.1353	21.1468	22.2863	21.3166	21.2599	22.0482	22.0272	22.073	21.4138	21.9359	21.5735	21.3924	21.8816	21.9918	21.9864	21.0802	22.4019	21.8181	22.2222	21.4896	22.1353	21.1468	22.2863
3254	Gorai.007G264300.2.A;Gorai.007G264300.1.A	Gorai.007G264300.2.A;Gorai.007G264300.1.A	Gorai.007G264300.1.A	case 1	Gorai.007G264300.2.A	Gorai.007G264300	PTHR20863:SF29 - ACYL CARRIER PROTEIN 1, CHLOROPLASTIC-RELATED (1 of 4)	Gohir.A11G237500		93524253	AT1G54580.1	acyl carrier protein 2	ACP2	P200_V20	Yes	Yes	Yes	Yes	20	0	20.8215	M3	19.5244	19.2794	20.7608	19.7805	20.8679	21.1344	21.9717	20.9315	21.4065	20.8375	20.7289	21.069	20.9135	21.3352	20.342	22.6392	20.0876	20.5636	20.0487	22.2085	19.5244	19.2794	20.7608	19.7805	20.8679	21.1344	21.9717	20.9315	21.4065	20.8375	20.7289	21.069	20.9135	21.3352	20.342	22.6392	20.0876	20.5636	20.0487	22.2085
3815	Gorai.008G250000.3.A;Gorai.008G250000.1.A;Gorai.008G250000.2.A	Gorai.008G250000.3.A;Gorai.008G250000.1.A;Gorai.008G250000.2.A	Gorai.008G250000.1.A	case 1	Gorai.008G250000.3.A	Gorai.008G250000	PTHR22912:SF97 - MONODEHYDROASCORBATE REDUCTASE, CHLOROPLASTIC (1 of 1)	Gohir.A12G233700		93514713	AT1G63940.2	monodehydroascorbate reductase 6	MDAR6	P200_V20	Yes	Yes	Yes	Yes	20	0	23.4948	M3	23.1927	22.4791	23.3025	22.9894	23.1713	23.3971	23.2786	23.3528	23.5327	23.5854	23.7548	23.7286	23.8147	24.1698	24.738	23.3011	23.7232	24.0399	23.1062	23.2379	23.1927	22.4791	23.3025	22.9894	23.1713	23.3971	23.2786	23.3528	23.5327	23.5854	23.7548	23.7286	23.8147	24.1698	24.738	23.3011	23.7232	24.0399	23.1062	23.2379
6273	Gorai.013G231000.1.D;Gorai.013G231000.2.D	Gorai.013G231000.1.D;Gorai.013G231000.2.D	Gorai.013G231000.1.D	case 1	Gorai.013G231000.1.D	Gorai.013G231000	PTHR11941:SF47 - 3-HYDROXYISOBUTYRYL-COA HYDROLASE-LIKE PROTEIN 3, MITOCHONDRIAL-RELATED (1 of 2)	Gohir.D13G202100		93520096	AT4G13360.1	ATP-dependent caseinolytic (Clp) protease/crotonase family protein		P200_V20	Yes	Yes	Yes	Yes	20	0	21.0303	M3	20.8807	20.613	20.9782	20.7142	20.9178	21.3673	20.8522	20.4869	20.7109	20.6785	21.4383	20.8446	21.5113	21.1289	21.7703	21.6088	20.7328	21.3539	20.7605	21.257	20.8807	20.613	20.9782	20.7142	20.9178	21.3673	20.8522	20.4869	20.7109	20.6785	21.4383	20.8446	21.5113	21.1289	21.7703	21.6088	20.7328	21.3539	20.7605	21.257
645	Gorai.002G063300.1.D;Gorai.002G063300.2.D	Gorai.002G063300.1.D;Gorai.002G063300.2.D	Gorai.002G063300.1.D	case 1	Gorai.002G063300.1.D	Gorai.002G063300	K00026 - malate dehydrogenase (MDH2) (1 of 6)	Gohir.D01G044100		93521936	AT3G15020.1	Lactate/malate dehydrogenase family protein	mMDH2	P200_V20	Yes	Yes	Yes	Yes	20	0	23.887	M3	23.1324	23.5479	24.1564	23.8957	23.2812	23.5507	23.4181	23.9196	23.8282	23.5421	23.4213	24.0243	23.9529	24.0992	24.2621	24.5526	23.965	24.2342	24.533	24.4226	23.1324	23.5479	24.1564	23.8957	23.2812	23.5507	23.4181	23.9196	23.8282	23.5421	23.4213	24.0243	23.9529	24.0992	24.2621	24.5526	23.965	24.2342	24.533	24.4226
1696	Gorai.004G211400.2.D;Gorai.004G211400.3.D;Gorai.004G211400.1.D	Gorai.004G211400.2.D;Gorai.004G211400.3.D;Gorai.004G211400.1.D	Gorai.004G211400.1.D	case 1	Gorai.004G211400.2.D	Gorai.004G211400	PTHR11592//PTHR11592:SF42 - GLUTATHIONE PEROXIDASE // SUBFAMILY NOT NAMED (1 of 2)	Gohir.D08G200600		93524407	AT4G11600.1	glutathione peroxidase 6	ATGPX6,GPX6,LSC803,PHGPX	P200_V20	Yes	Yes	Yes	Yes	20	0	23.3995	M3	22.9301	22.8058	22.9521	23.406	23.3261	22.9206	22.7897	23.4547	23.4284	23.0379	23.156	23.5634	23.6553	23.5771	23.8418	24.1701	23.5897	23.805	23.8646	23.7146	22.9301	22.8058	22.9521	23.406	23.3261	22.9206	22.7897	23.4547	23.4284	23.0379	23.156	23.5634	23.6553	23.5771	23.8418	24.1701	23.5897	23.805	23.8646	23.7146
2485	Gorai.006G116100.1.A	Gorai.006G116100.1.A	Gorai.006G116100.1.A	case 1	Gorai.006G116100.1.A	Gorai.006G116100	PTHR12452 - 42-9-9 PROTEIN-RELATED (1 of 1)	Gohir.A09G099700		93516157	AT5G42850.2	Thioredoxin superfamily protein		P200_V20	Yes	Yes	Yes	Yes	20	0	21.253	M3	21.0509	20.9795	21.1171	21.326	21.1272	21.1849	21.3502	20.7159	21.1019	20.9523	21.406	21.3282	21.1273	21.5225	21.7089	20.8622	20.826	22.0983	20.8876	22.387	21.0509	20.9795	21.1171	21.326	21.1272	21.1849	21.3502	20.7159	21.1019	20.9523	21.406	21.3282	21.1273	21.5225	21.7089	20.8622	20.826	22.0983	20.8876	22.387
5776	Gorai.012G134900.1.A;Gorai.012G134900.2.A;Gorai.012G134900.3.A;Gorai.012G134900.4.A;Gorai.005G211800.4.D;Gorai.005G211800.5.A;Gorai.005G211800.3.A;Gorai.005G211800.4.A;Gorai.005G211800.1.A;Gorai.005G211800.2.A;Gorai.008G147900.4.A;Gorai.005G211800.5.D;Gorai.008G147900.1.D;Gorai.008G147900.2.A;Gorai.008G147900.2.D;Gorai.008G147900.3.A;Gorai.008G147900.3.D;Gorai.008G147900.4.D;Gorai.005G211800.2.D;Gorai.005G211800.1.D;Gorai.005G211800.3.D;Gorai.008G147900.1.A	Gorai.012G134900.1.A;Gorai.012G134900.2.A;Gorai.012G134900.3.A;Gorai.012G134900.4.A	Gorai.012G134900.1.A	case 1	Gorai.012G134900.1.A	Gorai.012G134900	PTHR22763:SF5 - E3 UBIQUITIN-PROTEIN LIGASE CIP8 (1 of 4)	Gohir.A04G109100		93524520	AT3G19950.1	RING/U-box superfamily protein		P200_V20	Yes	Yes	Yes	Yes	20	0	21.3667	M3	21.2029	21.0279	21.0537	21.5799	21.2224	21.1061	20.169	21.7708	21.4485	21.0167	21.2277	21.6128	21.8913	21.8654	21.5785	21.8517	21.6847	20.8473	21.9323	21.2451	21.2029	21.0279	21.0537	21.5799	21.2224	21.1061	20.169	21.7708	21.4485	21.0167	21.2277	21.6128	21.8913	21.8654	21.5785	21.8517	21.6847	20.8473	21.9323	21.2451
5846	Gorai.012G158800.1.D;Gorai.012G158800.2.D	Gorai.012G158800.1.D;Gorai.012G158800.2.D	Gorai.012G158800.1.D	case 1	Gorai.012G158800.1.D	Gorai.012G158800	K04523 - ubiquilin (UBQLN, DSK2) (1 of 5)	Gohir.D04G170400		93521982	AT2G17200.1	ubiquitin family protein	DSK2	P200_V20	Yes	Yes	Yes	Yes	20	0	22.0988	M3	21.7426	22.1144	22.1341	22.2677	22.2468	21.8401	21.6281	21.7188	21.9246	21.8851	22.1569	22.189	22.3447	22.1961	22.4033	21.9788	21.9377	22.2063	22.2273	22.8336	21.7426	22.1144	22.1341	22.2677	22.2468	21.8401	21.6281	21.7188	21.9246	21.8851	22.1569	22.189	22.3447	22.1961	22.4033	21.9788	21.9377	22.2063	22.2273	22.8336
493	Gorai.001G254400.1.D	Gorai.001G254400.1.D	Gorai.001G254400.1.D	case 1	Gorai.001G254400.1.D	Gorai.001G254400	PTHR12847:SF3 - NECAP-LIKE PROTEIN CG9132 (1 of 2)	Gohir.D07G220100		93522877	AT1G03900.1	non-intrinsic ABC protein 4	ATNAP4,NAP4	P200_V20	Yes	Yes	Yes	Yes	20	0	22.9637	M3	22.4876	23.1636	22.8994	23.1597	22.8832	22.9504	22.3203	22.4129	22.8921	22.736	22.8854	23.1649	22.9528	23.2161	23.6805	23.3469	23.3769	22.6783	23.2345	22.8333	22.4876	23.1636	22.8994	23.1597	22.8832	22.9504	22.3203	22.4129	22.8921	22.736	22.8854	23.1649	22.9528	23.2161	23.6805	23.3469	23.3769	22.6783	23.2345	22.8333
664	Gorai.002G079100.1.A	Gorai.002G079100.1.A	Gorai.002G079100.1.A	case 1	Gorai.002G079100.1.A	Gorai.002G079100	K03809 - NAD(P)H dehydrogenase (quinone) (wrbA) (1 of 7)	Gohir.A01G071400		93440722	AT4G27270.1	Quinone reductase family protein		P200_V20	Yes	Yes	Yes	Yes	20	0	26.425	M3	25.7617	25.6332	25.7727	25.7226	26.4511	26.6714	26.0633	26.1097	26.4921	26.4238	27.0266	26.8704	26.8967	27.1668	26.9523	25.9424	26.2558	27.3815	25.8769	27.0287	25.7617	25.6332	25.7727	25.7226	26.4511	26.6714	26.0633	26.1097	26.4921	26.4238	27.0266	26.8704	26.8967	27.1668	26.9523	25.9424	26.2558	27.3815	25.8769	27.0287
5336	Gorai.011G128200.2.A	Gorai.011G128200.2.A	Gorai.011G128200.1.A	case 1	Gorai.011G128200.2.A	Gorai.011G128200	PTHR33076:SF11 - BIFUNCTIONAL INHIBITOR/LIPID-TRANSFER PROTEIN/SEED STORAGE 2S ALBUMIN SUPERFAMILY PROTEIN-RELATED (1 of 7)	Gohir.A10G150100		93524622	AT5G59320.1	lipid transfer protein 3	LTP3	P200_V20	Yes	Yes	Yes	Yes	20	0	25.2093	M3	24.4806	24.4193	24.3903	24.1999	25.1782	26.1629	25.1106	26.0149	25.6119	24.9049	25.7873	25.884	24.9983	25.5569	25.1315	25.6251	24.1288	25.9951	25.0348	25.5705	24.4806	24.4193	24.3903	24.1999	25.1782	26.1629	25.1106	26.0149	25.6119	24.9049	25.7873	25.884	24.9983	25.5569	25.1315	25.6251	24.1288	25.9951	25.0348	25.5705
1937	Gorai.005G050200.2.D;Gorai.005G050200.1.D;Gorai.005G050200.3.D;Gorai.005G050200.5.D;Gorai.005G050200.4.D	Gorai.005G050200.2.D;Gorai.005G050200.1.D;Gorai.005G050200.3.D;Gorai.005G050200.5.D;Gorai.005G050200.4.D	Gorai.005G050200.1.D	case 1	Gorai.005G050200.2.D	Gorai.005G050200	K00025 - malate dehydrogenase (MDH1) (1 of 4)	Gohir.D02G045500		93520800	AT5G43330.1	Lactate/malate dehydrogenase family protein		P200_V20	Yes	Yes	Yes	Yes	20	0	27.4428	M3	26.5096	26.8484	27.1431	27.0222	27.7424	27.2152	27.4102	27.1507	27.2691	27.4991	27.7212	27.3474	27.8529	27.8618	27.772	27.9699	27.6477	27.7676	27.0253	28.0805	26.5096	26.8484	27.1431	27.0222	27.7424	27.2152	27.4102	27.1507	27.2691	27.4991	27.7212	27.3474	27.8529	27.8618	27.772	27.9699	27.6477	27.7676	27.0253	28.0805
3406	Gorai.008G010200.1.D	Gorai.008G010200.1.D	Gorai.008G010200.1.D	case 1	Gorai.008G010200.1.D	Gorai.008G010200	PTHR11260:SF201 - GLUTATHIONE S-TRANSFERASE F14-RELATED (1 of 3)	Gohir.D12G010200		93524597	AT1G02930.1	glutathione S-transferase 6	ATGST1,ATGSTF3,ATGSTF6,ERD11,GST1,GSTF6	P200_V20	Yes	Yes	Yes	Yes	20	0	23.7966	M3	23.2564	22.6583	24.2155	23.759	24.2943	23.9842	23.7843	23.6821	23.5845	23.5563	23.7853	23.5358	23.8234	24.0785	24.4677	24.1172	24.2169	23.761	23.3363	24.0356	23.2564	22.6583	24.2155	23.759	24.2943	23.9842	23.7843	23.6821	23.5845	23.5563	23.7853	23.5358	23.8234	24.0785	24.4677	24.1172	24.2169	23.761	23.3363	24.0356
4646	Gorai.009G407400.1.D	Gorai.009G407400.1.D	Gorai.009G407400.1.D	case 1	Gorai.009G407400.1.D	Gorai.009G407400	K01623 - fructose-bisphosphate aldolase, class I (ALDO) (1 of 8)	Gohir.D04G103800		93523869	AT3G52930.1	Aldolase superfamily protein		P200_V20	Yes	Yes	Yes	Yes	20	0	26.5677	M3	26.452	26.6608	26.5652	26.371	26.7711	26.775	26.3117	25.9983	26.3582	26.2352	26.7068	26.8584	26.4654	26.9114	26.5728	26.6676	26.4009	26.83	26.5269	26.915	26.452	26.6608	26.5652	26.371	26.7711	26.775	26.3117	25.9983	26.3582	26.2352	26.7068	26.8584	26.4654	26.9114	26.5728	26.6676	26.4009	26.83	26.5269	26.915
4648	Gorai.009G407500.5.A;Gorai.009G407500.4.A;Gorai.009G407500.3.A;Gorai.009G407500.2.A;Gorai.009G407500.7.A;Gorai.009G407500.6.A;Gorai.009G407500.1.A.p2	Gorai.009G407500.5.A;Gorai.009G407500.4.A;Gorai.009G407500.3.A;Gorai.009G407500.2.A;Gorai.009G407500.7.A;Gorai.009G407500.6.A	Gorai.009G407500.1.A	case 1	Gorai.009G407500.5.A	Gorai.009G407500	K01623 - fructose-bisphosphate aldolase, class I (ALDO) (1 of 8)	Gohir.A04G065600		93488655	AT2G36460.1	Aldolase superfamily protein		P200_V20	Yes	Yes	Yes	Yes	20	0	28.7957	M3	28.5222	28.5459	28.5202	28.6075	28.5701	28.7507	28.2701	28.5731	28.7906	28.4963	28.7151	29.1482	28.6987	28.9496	28.9981	29.3719	28.8613	29.2945	29.1596	29.0703	28.5222	28.5459	28.5202	28.6075	28.5701	28.7507	28.2701	28.5731	28.7906	28.4963	28.7151	29.1482	28.6987	28.9496	28.9981	29.3719	28.8613	29.2945	29.1596	29.0703
4915	Gorai.010G113200.1.D;Gorai.010G113200.3.D;Gorai.010G113200.2.D	Gorai.010G113200.1.D;Gorai.010G113200.3.D;Gorai.010G113200.2.D	Gorai.010G113200.1.D	case 1	Gorai.010G113200.1.D	Gorai.010G113200	K01255 - leucyl aminopeptidase (CARP, pepA) (1 of 1)	Gohir.D06G098300		93521042	AT4G30920.1	Cytosol aminopeptidase family protein		P200_V20	Yes	Yes	Yes	Yes	20	0	25.3113	M3	24.6743	24.8625	25.336	24.9731	25.3361	25.172	25.0065	24.9303	25.0714	25.3764	25.225	25.4011	25.7678	25.4912	25.7914	25.7861	25.5724	25.6374	24.6515	26.1637	24.6743	24.8625	25.336	24.9731	25.3361	25.172	25.0065	24.9303	25.0714	25.3764	25.225	25.4011	25.7678	25.4912	25.7914	25.7861	25.5724	25.6374	24.6515	26.1637
5710	Gorai.012G089500.1.D;Gorai.012G089500.1.A;Gorai.012G089500.5.D;Gorai.012G089500.5.A;Gorai.012G089500.3.D;Gorai.012G089500.3.A;Gorai.012G089500.2.D;Gorai.012G089500.2.A;Gorai.012G089500.4.D;Gorai.012G089500.4.A	Gorai.012G089500.1.D;Gorai.012G089500.1.A;Gorai.012G089500.5.D;Gorai.012G089500.5.A;Gorai.012G089500.3.D;Gorai.012G089500.3.A;Gorai.012G089500.2.D;Gorai.012G089500.2.A;Gorai.012G089500.4.D;Gorai.012G089500.4.A	Gorai.012G089500.1.A;Gorai.012G089500.1.D	case 2	Gorai.012G089500.1.D	Gorai.012G089500	K00134 - glyceraldehyde 3-phosphate dehydrogenase (GAPDH, gapA) (1 of 9)	Gohir.D04G079500		93524317	AT3G04120.1	glyceraldehyde-3-phosphate dehydrogenase C subunit 1	GAPC,GAPC-1,GAPC1	P200_V20	Yes	Yes	Yes	Yes	20	0	28.5198	M3	27.6933	28.0489	28.2423	28.1412	28.5127	28.5909	28.685	28.4219	28.5371	28.8845	28.6543	28.2918	28.4237	28.6508	29.3263	28.984	28.801	28.8484	28.4147	28.2437	27.6933	28.0489	28.2423	28.1412	28.5127	28.5909	28.685	28.4219	28.5371	28.8845	28.6543	28.2918	28.4237	28.6508	29.3263	28.984	28.801	28.8484	28.4147	28.2437
4615	Gorai.009G372600.1.A;Gorai.009G372600.2.A	Gorai.009G372600.1.A;Gorai.009G372600.2.A	Gorai.009G372600.1.A	case 1	Gorai.009G372600.1.A	Gorai.009G372600	K00026 - malate dehydrogenase (MDH2) (1 of 6)	Gohir.A04G038400		93521936	AT3G15020.1	Lactate/malate dehydrogenase family protein	mMDH2	P200_V20	Yes	Yes	Yes	Yes	20	0	27.1172	M3	26.8088	26.9335	27.259	27.0828	26.9464	26.9388	26.6756	27.1722	27.277	26.8337	27.0706	27.0726	27.0521	27.1092	27.2398	27.8436	26.9009	27.4614	27.397	27.2689	26.8088	26.9335	27.259	27.0828	26.9464	26.9388	26.6756	27.1722	27.277	26.8337	27.0706	27.0726	27.0521	27.1092	27.2398	27.8436	26.9009	27.4614	27.397	27.2689
1964	Gorai.005G069400.1.A;Gorai.005G069400.2.A	Gorai.005G069400.1.A;Gorai.005G069400.2.A	Gorai.005G069400.1.A	case 1	Gorai.005G069400.1.A	Gorai.005G069400	PTHR22912//PTHR22912:SF148 - DISULFIDE OXIDOREDUCTASE // SUBFAMILY NOT NAMED (1 of 1)	Gohir.A02G056500	Gh_A02G064800	93521114	AT1G48030.1	mitochondrial lipoamide dehydrogenase 1	mtLPD1	P200_V20	Yes	Yes	Yes	Yes	20	0	25.2401	M3	24.8178	24.6083	25.3302	25.0181	24.8732	24.646	24.3389	25.4041	25.3809	24.9577	24.8082	25.238	25.3103	25.2738	25.9481	26.584	25.5499	25.4033	25.7766	25.5353	24.8178	24.6083	25.3302	25.0181	24.8732	24.646	24.3389	25.4041	25.3809	24.9577	24.8082	25.238	25.3103	25.2738	25.9481	26.584	25.5499	25.4033	25.7766	25.5353
3270	Gorai.007G285000.1.D	Gorai.007G285000.1.D	Gorai.007G285000.1.D	case 1	Gorai.007G285000.1.D	Gorai.007G285000	PTHR30345 - RIBOSE-5-PHOSPHATE ISOMERASE B (1 of 1)	Gohir.D11G264900		93517680	AT3G04880.1	DNA-damage-repair/toleration protein (DRT102)	DRT102	P200_V20	Yes	Yes	Yes	Yes	20	0	24.9163	M3	24.6865	24.8774	24.8144	24.627	24.6287	24.8892	24.3334	24.5618	24.8463	24.4778	24.9938	25.2558	25.3607	25.0525	25.1533	25.3765	24.8099	25.2252	24.506	25.8498	24.6865	24.8774	24.8144	24.627	24.6287	24.8892	24.3334	24.5618	24.8463	24.4778	24.9938	25.2558	25.3607	25.0525	25.1533	25.3765	24.8099	25.2252	24.506	25.8498
5395	Gorai.011G161700.1.D;Gorai.011G161700.2.D;Gorai.011G161700.3.D	Gorai.011G161700.1.D;Gorai.011G161700.2.D;Gorai.011G161700.3.D	Gorai.011G161700.1.D	case 1	Gorai.011G161700.1.D	Gorai.011G161700	2.3.1.16 - Acetyl-CoA C-acyltransferase / Beta-ketothiolase (1 of 3)	Gohir.D10G144700		93522868	AT2G33150.1	peroxisomal 3-ketoacyl-CoA thiolase 3	KAT2,PED1,PKT3	P200_V20	Yes	Yes	Yes	Yes	20	0	24.322	M3	23.8239	23.8647	24.2473	24.5544	23.694	23.4811	23.8759	24.4913	24.455	24.2303	24.0162	24.4544	24.3923	24.5818	24.9302	25.5048	24.5661	24.3666	24.9874	23.9213	23.8239	23.8647	24.2473	24.5544	23.694	23.4811	23.8759	24.4913	24.455	24.2303	24.0162	24.4544	24.3923	24.5818	24.9302	25.5048	24.5661	24.3666	24.9874	23.9213
3183	Gorai.007G214400.6.D;Gorai.007G214400.2.D;Gorai.007G214400.1.D;Gorai.007G214400.3.D;Gorai.007G214400.5.D;Gorai.007G214400.4.D;Gorai.007G214400.7.D;Gorai.007G214400.9.D;Gorai.007G214400.8.D;Gorai.007G214400.9.D.p2;Gorai.007G214400.8.D.p2	Gorai.007G214400.6.D;Gorai.007G214400.2.D;Gorai.007G214400.1.D;Gorai.007G214400.3.D;Gorai.007G214400.5.D;Gorai.007G214400.4.D;Gorai.007G214400.7.D;Gorai.007G214400.9.D;Gorai.007G214400.8.D	Gorai.007G214400.1.D	case 1	Gorai.007G214400.6.D	Gorai.007G214400	PTHR13593:SF52 - F14J22.5 PROTEIN-RELATED (1 of 3)	Gohir.D11G200100		93523052	AT4G36945.1	PLC-like phosphodiesterases superfamily protein		P200_V20	Yes	Yes	Yes	Yes	20	0	24.0502	M3	23.1857	23.55	24.0228	23.6071	24.2239	24.3831	23.4325	24.3871	23.997	24.1103	23.8124	24.3757	24.3021	24.0591	23.8627	24.4792	24.2187	24.5957	23.6923	24.7065	23.1857	23.55	24.0228	23.6071	24.2239	24.3831	23.4325	24.3871	23.997	24.1103	23.8124	24.3757	24.3021	24.0591	23.8627	24.4792	24.2187	24.5957	23.6923	24.7065
420	Gorai.001G211100.1.D;Gorai.001G211100.2.D;Gorai.001G211100.3.D	Gorai.001G211100.1.D;Gorai.001G211100.2.D;Gorai.001G211100.3.D	Gorai.001G211100.1.D	case 1	Gorai.001G211100.1.D	Gorai.001G211100	PTHR24356//PTHR24356:SF215 - SERINE/THREONINE-PROTEIN KINASE // SUBFAMILY NOT NAMED (1 of 2)	Gohir.D07G189500		93518984	AT2G30880.1	Pleckstrin homology (PH) domain-containing protein		P200_V20	Yes	Yes	Yes	Yes	20	0	23.4359	M3	23.2152	23.1506	22.7091	23.0817	23.1125	23.4212	23.2444	22.7249	23.1365	23.1919	23.5845	23.7245	23.7245	23.8954	23.5763	24.6935	23.5865	23.59	23.647	23.7081	23.2152	23.1506	22.7091	23.0817	23.1125	23.4212	23.2444	22.7249	23.1365	23.1919	23.5845	23.7245	23.7245	23.8954	23.5763	24.6935	23.5865	23.59	23.647	23.7081
1598	Gorai.004G146600.3.D;Gorai.004G146600.2.D;Gorai.004G146600.4.D	Gorai.004G146600.3.D;Gorai.004G146600.2.D;Gorai.004G146600.4.D	Gorai.004G146600.1.D	case 1	Gorai.004G146600.3.D	Gorai.004G146600	#N/A	Gohir.D08G142300		93519821	AT2G47115.1			P200_V20	Yes	Yes	Yes	Yes	20	0	21.3358	M3	20.9514	21.0585	20.727	20.6011	20.9105	21.2117	21.6515	21.1811	20.1562	21.4283	21.7872	22.3084	21.6177	21.7903	20.5051	21.7743	21.2367	22.4251	21.2428	22.1508	20.9514	21.0585	20.727	20.6011	20.9105	21.2117	21.6515	21.1811	20.1562	21.4283	21.7872	22.3084	21.6177	21.7903	20.5051	21.7743	21.2367	22.4251	21.2428	22.1508
2942	Gorai.007G069600.3.D;Gorai.007G069600.3.A;Gorai.007G069600.2.D;Gorai.007G069600.2.A;Gorai.007G069600.1.D;Gorai.007G069600.1.A	Gorai.007G069600.3.D;Gorai.007G069600.3.A;Gorai.007G069600.2.D;Gorai.007G069600.2.A;Gorai.007G069600.1.D;Gorai.007G069600.1.A	Gorai.007G069600.1.A;Gorai.007G069600.1.D	case 2	Gorai.007G069600.3.D	Gorai.007G069600	PTHR12847:SF4 - ADAPTIN EAR-BINDING COAT-ASSOCIATED PROTEIN 1 NECAP-1 (1 of 1)	Gohir.D11G064400	Gh_D11G066200	93522877	AT3G58600.1	Adaptin ear-binding coat-associated protein 1 NECAP-1		P200_V20	Yes	Yes	Yes	Yes	20	0	20.5464	M3	20.2363	19.7622	20.2276	20.6309	20.1835	20.654	19.8943	20.1736	20.6075	21.0263	20.1518	20.9001	20.5519	20.6056	20.8832	20.8364	20.8498	20.7126	20.9464	21.0946	20.2363	19.7622	20.2276	20.6309	20.1835	20.654	19.8943	20.1736	20.6075	21.0263	20.1518	20.9001	20.5519	20.6056	20.8832	20.8364	20.8498	20.7126	20.9464	21.0946
4847	Gorai.010G080200.1.A;Gorai.010G080200.3.A;Gorai.010G080200.2.A	Gorai.010G080200.1.A;Gorai.010G080200.3.A	Gorai.010G080200.1.A	case 1	Gorai.010G080200.1.A	Gorai.010G080200	K12194 - charged multivesicular body protein 4 (CHMP4, SNF7, VPS32) (1 of 3)	Gohir.A06G070000		93459658	AT4G29160.1	SNF7 family protein	SNF7.1	P200_V20	Yes	Yes	Yes	Yes	20	0	22.577	M3	21.7544	21.6805	22.0329	22.5582	22.3569	23.1229	22.7458	22.5387	22.6535	22.5372	23.0525	23.2664	22.4108	22.4227	22.7003	23.0052	21.5335	23.5263	22.5427	23.0982	21.7544	21.6805	22.0329	22.5582	22.3569	23.1229	22.7458	22.5387	22.6535	22.5372	23.0525	23.2664	22.4108	22.4227	22.7003	23.0052	21.5335	23.5263	22.5427	23.0982
2235	Gorai.005G233900.2.A;Gorai.005G233900.1.A;Gorai.005G233900.3.D;Gorai.005G233900.3.A	Gorai.005G233900.2.A;Gorai.005G233900.1.A;Gorai.005G233900.3.D;Gorai.005G233900.3.A	Gorai.005G233900.1.A	case 1	Gorai.005G233900.2.A	Gorai.005G233900	KOG1672 - ATP binding protein (1 of 1)	Gohir.A03G185000		93523615	AT2G18990.1	thioredoxin domain-containing protein 9 homolog	TXND9	P200_V20	Yes	Yes	Yes	Yes	20	0	23.2841	M3	23.0256	23.4714	23.0398	22.853	22.9849	23.3017	22.7751	22.99	23.1704	23.1167	23.0882	23.7445	23.146	23.4499	23.64	23.5227	23.0964	23.6467	23.7714	23.8465	23.0256	23.4714	23.0398	22.853	22.9849	23.3017	22.7751	22.99	23.1704	23.1167	23.0882	23.7445	23.146	23.4499	23.64	23.5227	23.0964	23.6467	23.7714	23.8465
3003	Gorai.007G100600.1.A;Gorai.007G100700.2.A	Gorai.007G100600.1.A	Gorai.007G100600.1.A	case 1	Gorai.007G100600.1.A	Gorai.007G100600	K13034 - L-3-cyanoalanine synthase/ cysteine synthase (ATCYSC1) (1 of 1)	Gohir.A11G089866		93518992	AT3G61440.1	cysteine synthase C1	ARATH;BSAS3;1,ATCYSC1,CYSC1	P200_V20	Yes	Yes	Yes	Yes	20	0	21.3581	M3	20.877	20.6658	20.9108	20.9484	21.0632	20.7537	21.5071	21.3846	21.3686	21.4472	21.5157	21.3655	21.4028	21.553	22.1326	21.563	21.5181	21.5957	21.642	21.9475	20.877	20.6658	20.9108	20.9484	21.0632	20.7537	21.5071	21.3846	21.3686	21.4472	21.5157	21.3655	21.4028	21.553	22.1326	21.563	21.5181	21.5957	21.642	21.9475
5663	Gorai.012G063600.1.A	Gorai.012G063600.1.A	Gorai.012G063600.1.A	case 1	Gorai.012G063600.1.A	Gorai.012G063600	PF07223 - Protein of unknown function (DUF1421) (DUF1421) (1 of 4)	Gohir.A05G357400		93521931	AT3G01560.1	Protein of unknown function (DUF1421)		P200_V20	Yes	Yes	Yes	Yes	20	0	21.696	M3	21.4561	21.3338	21.278	21.6125	21.3094	21.9674	21.4741	21.7555	21.8509	21.5943	22.2848	22.0515	21.8422	22.027	21.332	22.2437	21.7474	21.4313	21.7013	21.6268	21.4561	21.3338	21.278	21.6125	21.3094	21.9674	21.4741	21.7555	21.8509	21.5943	22.2848	22.0515	21.8422	22.027	21.332	22.2437	21.7474	21.4313	21.7013	21.6268
2592	Gorai.006G171900.1.D;Gorai.006G171900.2.D;Gorai.006G171900.4.D;Gorai.006G171900.1.A;Gorai.006G171900.2.A;Gorai.006G171900.4.A;Gorai.006G171900.3.D;Gorai.006G171900.5.D;Gorai.006G171900.3.A;Gorai.006G171900.5.A	Gorai.006G171900.1.D;Gorai.006G171900.2.D;Gorai.006G171900.4.D;Gorai.006G171900.1.A;Gorai.006G171900.2.A;Gorai.006G171900.4.A;Gorai.006G171900.3.D	Gorai.006G171900.1.A;Gorai.006G171900.1.D	case 2	Gorai.006G171900.1.D	Gorai.006G171900	PTHR14194//PTHR14194:SF78 - NITROGEN METABOLIC REGULATION PROTEIN NMR-RELATED // SUBFAMILY NOT NAMED (1 of 1)	Gohir.D09G150600		93521600	AT2G37660.1	NAD(P)-binding Rossmann-fold superfamily protein		P200_V20	Yes	Yes	Yes	Yes	20	0	25.1994	M3	24.1143	24.7386	25.3431	24.7984	25.1702	25.0927	25.0657	24.8526	25.0924	25.1487	25.2802	25.1517	25.8146	25.4845	25.5025	25.7461	25.497	25.3335	24.8066	25.9549	24.1143	24.7386	25.3431	24.7984	25.1702	25.0927	25.0657	24.8526	25.0924	25.1487	25.2802	25.1517	25.8146	25.4845	25.5025	25.7461	25.497	25.3335	24.8066	25.9549
5613	Gorai.012G027100.5.D;Gorai.012G027100.4.D;Gorai.012G027100.3.D;Gorai.012G027100.2.D;Gorai.012G027100.1.D;Gorai.012G027100.5.A;Gorai.012G027100.4.A;Gorai.012G027100.3.A;Gorai.012G027100.2.A;Gorai.012G027100.1.A	Gorai.012G027100.5.D;Gorai.012G027100.4.D;Gorai.012G027100.3.D;Gorai.012G027100.2.D;Gorai.012G027100.1.D;Gorai.012G027100.5.A;Gorai.012G027100.4.A;Gorai.012G027100.3.A;Gorai.012G027100.2.A;Gorai.012G027100.1.A	Gorai.012G027100.1.A;Gorai.012G027100.1.D	case 2	Gorai.012G027100.5.D	Gorai.012G027100	PTHR33254:SF4 - REGULATOR OF RIBONUCLEASE-LIKE PROTEIN 1-RELATED (1 of 1)	Gohir.D04G024600		93523307	AT5G16450.1	Ribonuclease E inhibitor RraA/Dimethylmenaquinone methyltransferase		P200_V20	Yes	Yes	Yes	Yes	20	0	24.394	M3	23.5321	23.9368	24.1555	23.8015	24.3688	24.6985	24.5934	23.525	24.0592	24.5626	24.8542	24.716	24.7163	24.743	24.6016	24.2648	24.4427	25.1524	23.7787	25.3778	23.5321	23.9368	24.1555	23.8015	24.3688	24.6985	24.5934	23.525	24.0592	24.5626	24.8542	24.716	24.7163	24.743	24.6016	24.2648	24.4427	25.1524	23.7787	25.3778
5853	Gorai.012G161500.1.D;Gorai.012G161500.2.D	Gorai.012G161500.1.D;Gorai.012G161500.2.D	Gorai.012G161500.1.D	case 1	Gorai.012G161500.1.D	Gorai.012G161500	PTHR10286:SF3 - INORGANIC PYROPHOSPHATASE (1 of 3)	Gohir.D04G172500		93442465	AT5G09650.1	pyrophosphorylase 6	AtPPa6,PPa6	P200_V20	Yes	Yes	Yes	Yes	20	0	21.1962	M3	20.5418	20.3987	21.3365	20.9691	21.2991	20.8625	20.8825	21.0987	21.2155	20.8822	20.7036	21.2946	21.3875	21.3216	21.6791	21.7747	21.1191	21.4803	21.2087	22.4682	20.5418	20.3987	21.3365	20.9691	21.2991	20.8625	20.8825	21.0987	21.2155	20.8822	20.7036	21.2946	21.3875	21.3216	21.6791	21.7747	21.1191	21.4803	21.2087	22.4682
69	Gorai.001G003700.1.D;Gorai.001G003700.2.D;Gorai.001G003700.3.D	Gorai.001G003700.1.D;Gorai.001G003700.2.D;Gorai.001G003700.3.D	Gorai.001G003700.1.D	case 1	Gorai.001G003700.1.D	Gorai.001G003700	PTHR11941:SF47 - 3-HYDROXYISOBUTYRYL-COA HYDROLASE-LIKE PROTEIN 3, MITOCHONDRIAL-RELATED (1 of 2)	Gohir.D07G004100		93520096	AT4G13360.1	ATP-dependent caseinolytic (Clp) protease/crotonase family protein		P200_V20	Yes	Yes	Yes	Yes	20	0	21.9107	M3	20.8282	21.494	21.7681	21.4106	21.9724	21.779	21.3741	21.9507	21.9312	21.739	21.7552	22.2507	22.6824	22.5721	22.3085	23.0244	22.1285	21.9412	21.4508	21.8519	20.8282	21.494	21.7681	21.4106	21.9724	21.779	21.3741	21.9507	21.9312	21.739	21.7552	22.2507	22.6824	22.5721	22.3085	23.0244	22.1285	21.9412	21.4508	21.8519
4914	Gorai.010G113200.3.A;Gorai.010G113200.1.A;Gorai.010G113200.2.A	Gorai.010G113200.3.A;Gorai.010G113200.1.A;Gorai.010G113200.2.A	Gorai.010G113200.1.A	case 1	Gorai.010G113200.3.A	Gorai.010G113200	K01255 - leucyl aminopeptidase (CARP, pepA) (1 of 1)	Gohir.A06G097600		93521042	AT4G30920.1	Cytosol aminopeptidase family protein		P200_V20	Yes	Yes	Yes	Yes	20	0	22.3402	M3	21.9522	22.0533	21.9426	22.0389	22.5984	22.1801	21.7887	21.8882	22.4086	22.3981	22.4026	22.618	22.7624	22.5818	22.8848	22.7056	22.4314	22.5135	21.6203	23.0353	21.9522	22.0533	21.9426	22.0389	22.5984	22.1801	21.7887	21.8882	22.4086	22.3981	22.4026	22.618	22.7624	22.5818	22.8848	22.7056	22.4314	22.5135	21.6203	23.0353
450	Gorai.001G230100.1.D;Gorai.001G230100.1.A;Gorai.001G230100.4.D;Gorai.001G230100.4.A;Gorai.001G230100.3.D;Gorai.001G230100.2.D;Gorai.001G230100.2.A	Gorai.001G230100.1.D;Gorai.001G230100.1.A;Gorai.001G230100.4.D;Gorai.001G230100.4.A;Gorai.001G230100.3.D;Gorai.001G230100.2.D;Gorai.001G230100.2.A	Gorai.001G230100.1.A;Gorai.001G230100.1.D	case 2	Gorai.001G230100.1.D	Gorai.001G230100	K09569 - FK506-binding protein 2 [EC:5.2.1.8] (FKBP2) (1 of 2)	Gohir.D07G204300		93521507	AT3G25220.1	FK506-binding protein 15 kD-1	FKBP15-1	P200_V20	Yes	Yes	Yes	Yes	20	0	21.5735	M3	20.8696	21.1931	22.951	21.1105	21.6158	21.2539	21.8942	21.3438	20.5031	21.1145	21.7136	20.025	21.8421	22.078	22.7114	21.5974	21.8655	21.9946	21.9401	21.852	20.8696	21.1931	22.951	21.1105	21.6158	21.2539	21.8942	21.3438	20.5031	21.1145	21.7136	20.025	21.8421	22.078	22.7114	21.5974	21.8655	21.9946	21.9401	21.852
689	Gorai.002G094300.8.D;Gorai.002G094300.3.D;Gorai.002G094300.2.D;Gorai.002G094300.1.D;Gorai.002G094300.9.D;Gorai.002G094300.4.D;Gorai.002G094300.7.D;Gorai.002G094300.6.D;Gorai.002G094300.5.D;Gorai.002G094300.6.D.p2	Gorai.002G094300.8.D;Gorai.002G094300.3.D;Gorai.002G094300.2.D;Gorai.002G094300.1.D;Gorai.002G094300.9.D;Gorai.002G094300.4.D;Gorai.002G094300.7.D;Gorai.002G094300.6.D;Gorai.002G094300.5.D	Gorai.002G094300.1.D	case 1	Gorai.002G094300.8.D	Gorai.002G094300	K08503 - syntaxin of plants SYP5 (SYP5) (1 of 3)	Gohir.D01G071500		93522465	AT1G16240.1	syntaxin of plants 51	ATSYP51,SYP51	P200_V20	Yes	Yes	Yes	Yes	20	0	22.4276	M3	21.798	22.4509	22.1878	21.6665	22.2913	22.3593	22.8317	21.4319	21.2872	22.6171	23.0569	23.0041	22.4892	22.4664	22.1263	22.8189	22.1786	23.3865	22.1951	23.9073	21.798	22.4509	22.1878	21.6665	22.2913	22.3593	22.8317	21.4319	21.2872	22.6171	23.0569	23.0041	22.4892	22.4664	22.1263	22.8189	22.1786	23.3865	22.1951	23.9073
3984	Gorai.009G034300.1.D;Gorai.009G034300.2.D;Gorai.009G034300.3.D	Gorai.009G034300.1.D;Gorai.009G034300.2.D;Gorai.009G034300.3.D	Gorai.009G034300.1.D	case 1	Gorai.009G034300.1.D	Gorai.009G034300	PTHR13140:SF390 - MYOSIN-11-RELATED (1 of 7)	Gohir.D05G033900	Gh_D05G034600	93524112	AT5G20490.1	Myosin family protein with Dil domain	ATXIK,XI-17,XIK	P200_V20	Yes	Yes	Yes	Yes	20	0	20.9393	M3	20.293	20.7534	20.9972	20.6229	21.026	20.5651	21.1142	20.9265	20.6471	21.4811	20.8683	21.2767	21.2685	20.4191	20.6012	22.0272	21.7216	20.5325	21.3267	20.317	20.293	20.7534	20.9972	20.6229	21.026	20.5651	21.1142	20.9265	20.6471	21.4811	20.8683	21.2767	21.2685	20.4191	20.6012	22.0272	21.7216	20.5325	21.3267	20.317
2772	Gorai.006G257100.1.D;Gorai.006G257100.1.A	Gorai.006G257100.1.D;Gorai.006G257100.1.A	Gorai.006G257100.1.A;Gorai.006G257100.1.D	case 2	Gorai.006G257100.1.D	Gorai.006G257100	PTHR20863:SF29 - ACYL CARRIER PROTEIN 1, CHLOROPLASTIC-RELATED (1 of 4)	Gohir.D09G234200		93524253	AT1G54580.1	acyl carrier protein 2	ACP2	P200_V20	Yes	Yes	Yes	Yes	20	0	21.9628	M3	21.7013	20.9443	21.838	22.075	22.0286	22.128	22.8445	21.7675	22.0805	21.7979	22.2558	21.7779	21.9093	21.9566	22.2901	22.7196	21.327	21.9836	21.6108	22.2205	21.7013	20.9443	21.838	22.075	22.0286	22.128	22.8445	21.7675	22.0805	21.7979	22.2558	21.7779	21.9093	21.9566	22.2901	22.7196	21.327	21.9836	21.6108	22.2205
5496	Gorai.011G234100.3.A;Gorai.011G234100.2.A;Gorai.011G234100.1.A	Gorai.011G234100.3.A;Gorai.011G234100.2.A;Gorai.011G234100.1.A	Gorai.011G234100.1.A	case 1	Gorai.011G234100.3.A	Gorai.011G234100	K03264 - translation initiation factor 6 (EIF6) (1 of 2)	Gohir.A10G200500		93520696	AT3G55620.1	Translation initiation factor IF6	emb1624	P200_V20	Yes	Yes	Yes	Yes	20	0	22.2229	M3	21.8024	21.5161	21.8228	21.7079	22.4481	22.4003	22.0116	22.0335	22.4735	21.9051	22.1173	22.3773	22.5898	22.5481	22.1104	22.8647	22.4137	22.174	22.6244	22.5163	21.8024	21.5161	21.8228	21.7079	22.4481	22.4003	22.0116	22.0335	22.4735	21.9051	22.1173	22.3773	22.5898	22.5481	22.1104	22.8647	22.4137	22.174	22.6244	22.5163
5111	Gorai.010G244800.1.D	Gorai.010G244800.1.D	Gorai.010G244800.1.D	case 1	Gorai.010G244800.1.D	Gorai.010G244800	K17278 - membrane-associated progesterone receptor component (PGRMC1_2) (1 of 4)	Gohir.D13G187300		93516279	AT2G24940.1	membrane-associated progesterone binding protein 2	AtMAPR2,MAPR2	P200_V20	Yes	Yes	Yes	Yes	20	0	22.1325	M3	21.9414	21.6906	21.4043	20.9485	21.5197	23.2546	21.9102	22.5271	22.1791	21.6754	22.8834	22.2868	21.7832	22.2182	21.3074	22.7676	21.2768	22.9402	22.1635	23.9714	21.9414	21.6906	21.4043	20.9485	21.5197	23.2546	21.9102	22.5271	22.1791	21.6754	22.8834	22.2868	21.7832	22.2182	21.3074	22.7676	21.2768	22.9402	22.1635	23.9714
199	Gorai.001G076400.1.D;Gorai.001G076400.1.A	Gorai.001G076400.1.D;Gorai.001G076400.1.A	Gorai.001G076400.1.A;Gorai.001G076400.1.D	case 2	Gorai.001G076400.1.D	Gorai.001G076400	K18635 - protein SPIRAL1 and related proteins (SPR1) (1 of 6)	Gohir.D07G072200	Gh_D07G073700	93523885	AT1G26355.1	SPIRAL1-like1	SP1L1	P200_V20	Yes	Yes	Yes	Yes	20	0	22.2785	M3	21.6057	21.8433	22.8693	22.4333	22.8111	21.5847	22.1155	21.9064	21.4505	22.1576	22.0872	21.4273	22.805	22.3779	22.7315	23.3352	22.3486	22.4518	22.1599	23.0673	21.6057	21.8433	22.8693	22.4333	22.8111	21.5847	22.1155	21.9064	21.4505	22.1576	22.0872	21.4273	22.805	22.3779	22.7315	23.3352	22.3486	22.4518	22.1599	23.0673
4514	Gorai.009G296100.2.D;Gorai.009G296100.3.D;Gorai.009G296100.1.D;Gorai.009G296100.4.D;Gorai.009G296100.5.D	Gorai.009G296100.2.D;Gorai.009G296100.3.D;Gorai.009G296100.1.D;Gorai.009G296100.4.D;Gorai.009G296100.5.D	Gorai.009G296100.1.D	case 1	Gorai.009G296100.2.D	Gorai.009G296100	K01805 - xylose isomerase (xylA) (1 of 1)	Gohir.D05G282750,Gohir.D05G282700		93518250	AT5G57655.2	xylose isomerase family protein		P200_V20	Yes	Yes	Yes	Yes	20	0	21.4036	M3	21.2409	21.1155	21.436	21.2231	21.1924	21.4328	20.8586	21.5575	21.632	21.3047	21.1188	21.5455	21.4442	21.077	21.6288	21.8708	21.6206	21.6615	21.1324	21.9799	21.2409	21.1155	21.436	21.2231	21.1924	21.4328	20.8586	21.5575	21.632	21.3047	21.1188	21.5455	21.4442	21.077	21.6288	21.8708	21.6206	21.6615	21.1324	21.9799
570	Gorai.002G015400.1.A;Gorai.002G015400.1.D	Gorai.002G015400.1.A;Gorai.002G015400.1.D	Gorai.002G015400.1.A;Gorai.002G015400.1.D	case 2	Gorai.002G015400.1.A	Gorai.002G015400	K04797 - prefoldin alpha subunit (pfdA, PFDN5) (1 of 1)	Gohir.A01G012400		93518540	AT5G23290.1	prefoldin 5	PFD5	P200_V20	Yes	Yes	Yes	Yes	20	0	21.8405	M3	21.437	21.7413	21.8726	21.7715	21.5874	21.6755	21.382	21.3334	21.7435	21.3558	21.6457	21.9205	21.8467	21.6864	22.0892	22.2727	21.6713	22.455	22.5044	22.8177	21.437	21.7413	21.8726	21.7715	21.5874	21.6755	21.382	21.3334	21.7435	21.3558	21.6457	21.9205	21.8467	21.6864	22.0892	22.2727	21.6713	22.455	22.5044	22.8177
2841	Gorai.007G020800.1.D;Gorai.007G020800.2.D	Gorai.007G020800.1.D;Gorai.007G020800.2.D	Gorai.007G020800.1.D	case 1	Gorai.007G020800.1.D	Gorai.007G020800	K09553 - stress-induced-phosphoprotein 1 (STIP1) (1 of 2)	Gohir.D11G019500	Gh_D11G018600	93521875	AT4G12400.2	stress-inducible protein, putative		P200_V20	Yes	Yes	Yes	Yes	20	0	22.9274	M3	22.6926	22.8894	23.0823	22.6361	23.418	22.5711	23.1196	22.6102	22.8244	22.8211	22.7917	22.8824	23.0442	23.0848	23.2155	22.6667	22.6366	23.0326	23.4523	23.0767	22.6926	22.8894	23.0823	22.6361	23.418	22.5711	23.1196	22.6102	22.8244	22.8211	22.7917	22.8824	23.0442	23.0848	23.2155	22.6667	22.6366	23.0326	23.4523	23.0767
6327	Gorai.013G260600.1.D;Gorai.013G260600.1.A	Gorai.013G260600.1.D;Gorai.013G260600.1.A	Gorai.013G260600.1.A;Gorai.013G260600.1.D	case 2	Gorai.013G260600.1.D	Gorai.013G260600	PTHR22903 - PLEKHH PROTEIN (1 of 3)	Gohir.D13G229900		93522090	AT2G29700.1	pleckstrin homologue 1	ATPH1,PH1	P200_V20	Yes	Yes	Yes	Yes	20	0	22.126	M3	21.5782	21.9482	21.5086	21.4581	21.6295	22.1928	22.4545	22.0726	22.1771	22.4045	23.0226	22.6413	21.7782	22.4254	22.0684	22.6065	21.7149	22.4476	21.8139	22.5781	21.5782	21.9482	21.5086	21.4581	21.6295	22.1928	22.4545	22.0726	22.1771	22.4045	23.0226	22.6413	21.7782	22.4254	22.0684	22.6065	21.7149	22.4476	21.8139	22.5781
6333	Gorai.013G261200.1.D	Gorai.013G261200.1.D	Gorai.013G261200.1.D	case 1	Gorai.013G261200.1.D	Gorai.013G261200	PTHR11902:SF13 - CYTOSOLIC ENOLASE 3 (1 of 1)	Gohir.D13G230600		93515898	AT2G29560.1	cytosolic enolase	ENOC	P200_V20	Yes	Yes	Yes	Yes	20	0	22.3407	M3	21.6821	22.0697	21.9	22.6915	22.3907	22.139	21.7864	22.6296	22.6342	22.1448	22.3572	22.8798	22.5495	22.7007	22.2037	22.7014	22.1128	22.231	22.3556	22.6546	21.6821	22.0697	21.9	22.6915	22.3907	22.139	21.7864	22.6296	22.6342	22.1448	22.3572	22.8798	22.5495	22.7007	22.2037	22.7014	22.1128	22.231	22.3556	22.6546
3986	Gorai.009G034900.3.D;Gorai.009G034900.3.A;Gorai.009G034900.4.D;Gorai.009G034900.4.A;Gorai.009G034900.2.D;Gorai.009G034900.2.A;Gorai.009G034900.1.D;Gorai.009G034900.1.A	Gorai.009G034900.3.D;Gorai.009G034900.3.A;Gorai.009G034900.4.D;Gorai.009G034900.4.A;Gorai.009G034900.2.D;Gorai.009G034900.2.A;Gorai.009G034900.1.D;Gorai.009G034900.1.A	Gorai.009G034900.1.A;Gorai.009G034900.1.D	case 2	Gorai.009G034900.3.D	Gorai.009G034900	PF07876 - Stress responsive A/B Barrel Domain (Dabb) (1 of 6)	Gohir.D05G034500		93521465	AT2G31670.1	Stress responsive alpha-beta barrel domain protein		P200_V20	Yes	Yes	Yes	Yes	20	0	21.3948	M3	21.3624	21.1378	21.6366	20.5919	20.4701	21.4701	21.9625	21.0847	21.1001	20.7095	21.181	21.4003	21.5194	21.9324	22.261	21.3777	20.754	22.243	20.9985	22.7024	21.3624	21.1378	21.6366	20.5919	20.4701	21.4701	21.9625	21.0847	21.1001	20.7095	21.181	21.4003	21.5194	21.9324	22.261	21.3777	20.754	22.243	20.9985	22.7024
1825	Gorai.004G271100.1.D;Gorai.004G271100.2.D	Gorai.004G271100.1.D;Gorai.004G271100.2.D	Gorai.004G271100.1.D	case 1	Gorai.004G271100.1.D	Gorai.004G271100	K00852 - ribokinase (rbsK, RBKS) (1 of 1)	Gohir.D08G254200		93516275	AT1G17160.1	pfkB-like carbohydrate kinase family protein		P200_V20	Yes	Yes	Yes	Yes	20	0	21.3821	M3	20.9869	21.0132	21.3301	21.1131	20.8771	21.1451	20.3601	21.1988	21.5244	21.0513	21.1343	21.3667	21.4712	21.4625	21.762	22.157	21.9657	21.8244	21.8103	22.087	20.9869	21.0132	21.3301	21.1131	20.8771	21.1451	20.3601	21.1988	21.5244	21.0513	21.1343	21.3667	21.4712	21.4625	21.762	22.157	21.9657	21.8244	21.8103	22.087
676	Gorai.002G088500.1.D;Gorai.002G088500.10.D;Gorai.002G088500.9.D;Gorai.002G088500.4.D;Gorai.002G088500.3.D;Gorai.002G088500.2.D;Gorai.002G088500.5.D;Gorai.002G088500.8.D;Gorai.002G088500.1.A;Gorai.002G088500.7.A;Gorai.002G088500.7.D;Gorai.002G088500.8.A;Gorai.002G088500.2.A;Gorai.002G088500.10.A;Gorai.002G088500.3.A;Gorai.002G088500.4.A;Gorai.002G088500.5.A;Gorai.002G088500.6.A;Gorai.002G088500.6.D;Gorai.002G088500.9.A;Gorai.002G088500.11.D;Gorai.002G088500.11.A	Gorai.002G088500.1.D;Gorai.002G088500.10.D;Gorai.002G088500.9.D;Gorai.002G088500.4.D;Gorai.002G088500.3.D;Gorai.002G088500.2.D;Gorai.002G088500.5.D;Gorai.002G088500.8.D;Gorai.002G088500.1.A;Gorai.002G088500.7.A;Gorai.002G088500.7.D;Gorai.002G088500.8.A;Gorai.002G088500.2.A;Gorai.002G088500.10.A;Gorai.002G088500.3.A;Gorai.002G088500.4.A;Gorai.002G088500.5.A;Gorai.002G088500.6.A;Gorai.002G088500.6.D;Gorai.002G088500.9.A;Gorai.002G088500.11.D;Gorai.002G088500.11.A	Gorai.002G088500.1.A;Gorai.002G088500.1.D	case 2	Gorai.002G088500.1.D	Gorai.002G088500	K13719 - ubiquitin thioesterase OTU1 (OTU1, YOD1) (1 of 1)	Gohir.D01G066500		93517841	AT1G50670.1	OTU-like cysteine protease family protein		P200_V20	Yes	Yes	Yes	Yes	20	0	20.4564	M3	19.9972	20.043	20.0813	20.6377	20.6974	20.2503	20.2112	20.1259	20.3747	20.2204	20.3052	20.576	20.834	20.4224	20.813	20.0363	20.7573	20.7012	20.6056	21.4379	19.9972	20.043	20.0813	20.6377	20.6974	20.2503	20.2112	20.1259	20.3747	20.2204	20.3052	20.576	20.834	20.4224	20.813	20.0363	20.7573	20.7012	20.6056	21.4379
5389	Gorai.011G158200.4.A;Gorai.011G158200.2.A;Gorai.011G158200.1.A;Gorai.011G158200.5.A;Gorai.011G158200.6.A;Gorai.011G158200.6.D;Gorai.011G158200.3.D;Gorai.011G158200.3.A	Gorai.011G158200.4.A;Gorai.011G158200.2.A;Gorai.011G158200.1.A;Gorai.011G158200.5.A;Gorai.011G158200.6.A;Gorai.011G158200.6.D	Gorai.011G158200.1.A	case 1	Gorai.011G158200.4.A	Gorai.011G158200	PTHR10430:SF7 - PEROXIREDOXIN-2F, MITOCHONDRIAL (1 of 1)	Gohir.A10G124400		93524119	AT3G06050.1	peroxiredoxin IIF	ATPRXIIF,PRXIIF	P200_V20	Yes	Yes	Yes	Yes	20	0	21.4362	M3	21.2061	20.7641	21.5806	20.7267	20.7716	21.4445	20.9337	22.0445	21.5942	21.0171	21.5761	21.6293	20.9548	21.4848	22.0791	21.1805	20.8745	22.249	21.3256	23.288	21.2061	20.7641	21.5806	20.7267	20.7716	21.4445	20.9337	22.0445	21.5942	21.0171	21.5761	21.6293	20.9548	21.4848	22.0791	21.1805	20.8745	22.249	21.3256	23.288
5281	Gorai.011G090100.1.D;Gorai.011G090100.3.D;Gorai.011G090100.2.D;Gorai.011G090100.1.A;Gorai.011G090100.3.A;Gorai.011G090100.2.A;Gorai.011G090100.6.D;Gorai.011G090100.5.D;Gorai.011G090100.4.D;Gorai.011G090100.6.A;Gorai.011G090100.5.A;Gorai.011G090100.4.A	Gorai.011G090100.1.D;Gorai.011G090100.3.D;Gorai.011G090100.2.D;Gorai.011G090100.1.A;Gorai.011G090100.3.A;Gorai.011G090100.2.A;Gorai.011G090100.6.D;Gorai.011G090100.5.D;Gorai.011G090100.4.D;Gorai.011G090100.6.A;Gorai.011G090100.5.A;Gorai.011G090100.4.A	Gorai.011G090100.1.A;Gorai.011G090100.1.D	case 2	Gorai.011G090100.1.D	Gorai.011G090100	K01800 - maleylacetoacetate isomerase (maiA, GSTZ1) (1 of 2)	Gohir.D10G083000		93521370	AT2G02390.1	glutathione S-transferase zeta 1	ATGSTZ1,GST18,GSTZ1	P200_V20	Yes	Yes	Yes	Yes	20	0	21.3369	M3	21.22	20.9157	20.9889	21.3143	20.6408	21.3673	21.1597	21.2931	21.5226	21.6092	21.5253	21.3945	21.1473	21.3522	22.2274	20.5819	21.3316	22.0935	21.1794	21.8733	21.22	20.9157	20.9889	21.3143	20.6408	21.3673	21.1597	21.2931	21.5226	21.6092	21.5253	21.3945	21.1473	21.3522	22.2274	20.5819	21.3316	22.0935	21.1794	21.8733
6155	Gorai.013G159800.2.D;Gorai.013G159800.4.D;Gorai.013G159800.3.D;Gorai.013G159800.1.D	Gorai.013G159800.2.D;Gorai.013G159800.4.D;Gorai.013G159800.3.D;Gorai.013G159800.1.D	Gorai.013G159800.1.D	case 1	Gorai.013G159800.2.D	Gorai.013G159800	3.5.99.10 - 2-iminobutanoate/2-iminopropanoate deaminase / Enamine/imine deaminase (1 of 2)	Gohir.D13G142900		93520736	AT3G20390.1	endoribonuclease L-PSP family protein		P200_V20	Yes	Yes	Yes	Yes	20	0	22.0156	M3	21.4636	20.5244	22.3924	21.3893	22.1751	21.4434	22.3253	22.2987	22.1224	21.7642	22.1486	21.5647	22.7168	21.7375	23.0148	23.946	22.2942	21.8503	21.6357	21.5046	21.4636	20.5244	22.3924	21.3893	22.1751	21.4434	22.3253	22.2987	22.1224	21.7642	22.1486	21.5647	22.7168	21.7375	23.0148	23.946	22.2942	21.8503	21.6357	21.5046
1915	Gorai.005G040200.1.D;Gorai.005G040200.2.D	Gorai.005G040200.1.D;Gorai.005G040200.2.D	Gorai.005G040200.1.D	case 1	Gorai.005G040200.1.D	Gorai.005G040200	PTHR17630:SF48 - DIENELACTONE HYDROLASE-LIKE PROTEIN (1 of 3)	Gohir.D02G036100		93524211	AT3G23600.1	alpha/beta-Hydrolases superfamily protein		P200_V20	Yes	Yes	Yes	Yes	20	0	21.5014	M3	20.9656	21.5702	21.8805	21.1774	20.9847	21.4417	21.3806	21.1368	21.1759	21.529	21.3996	21.4991	21.4605	21.5728	21.8744	22.1711	21.063	22.0371	21.0147	22.6932	20.9656	21.5702	21.8805	21.1774	20.9847	21.4417	21.3806	21.1368	21.1759	21.529	21.3996	21.4991	21.4605	21.5728	21.8744	22.1711	21.063	22.0371	21.0147	22.6932
78	Gorai.001G010800.1.D	Gorai.001G010800.1.D	Gorai.001G010800.1.D	case 1	Gorai.001G010800.1.D	Gorai.001G010800	#N/A	Gohir.D07G010400		93518507	AT4G29520.1			P200_V20	Yes	Yes	Yes	Yes	20	0	22.0761	M3	21.4895	20.9477	21.8945	22.0047	22.0642	21.6979	21.9851	22.3382	21.9966	22.0839	21.6043	22.0201	22.3083	22.4316	22.2087	22.7774	22.5924	22.175	22.2319	22.6699	21.4895	20.9477	21.8945	22.0047	22.0642	21.6979	21.9851	22.3382	21.9966	22.0839	21.6043	22.0201	22.3083	22.4316	22.2087	22.7774	22.5924	22.175	22.2319	22.6699
714	Gorai.002G110500.5.A;Gorai.002G110500.2.A;Gorai.002G110500.3.A;Gorai.002G110500.4.A;Gorai.002G110500.1.A	Gorai.002G110500.5.A;Gorai.002G110500.2.A;Gorai.002G110500.3.A;Gorai.002G110500.4.A;Gorai.002G110500.1.A	Gorai.002G110500.1.A	case 1	Gorai.002G110500.5.A	Gorai.002G110500	K17761 - succinate-semialdehyde dehydrogenase, mitochondrial (SSADH) (1 of 1)			93517274	AT1G79440.1	aldehyde dehydrogenase 5F1	ALDH5F1,SSADH,SSADH1	P200_V20	Yes	Yes	Yes	Yes	20	0	22.085	M3	21.5253	21.5061	21.9959	21.8703	21.3705	21.8011	21.7915	22.5023	22.3942	21.792	22.191	22.2085	21.8664	22.2972	22.5979	22.8606	22.1836	22.2966	23.0197	21.6292	21.5253	21.5061	21.9959	21.8703	21.3705	21.8011	21.7915	22.5023	22.3942	21.792	22.191	22.2085	21.8664	22.2972	22.5979	22.8606	22.1836	22.2966	23.0197	21.6292
1798	Gorai.004G263100.1.D	Gorai.004G263100.1.D	Gorai.004G263100.1.D	case 1	Gorai.004G263100.1.D	Gorai.004G263100	K02898 - large subunit ribosomal protein L26e (RP-L26e, RPL26) (1 of 5)	Gohir.D08G246600		93522305	AT3G49910.1	Translation protein SH3-like family protein		P200_V20	Yes	Yes	Yes	Yes	20	0	21.3257	M3	21.7341	20.8083	20.2759	20.473	21.912	20.955	19.762	22.7887	21.7622	20.9668	21.8404	22.1097	20.7836	21.2552	21.4931	22.2551	20.7622	21.3231	22.3749	20.8784	21.7341	20.8083	20.2759	20.473	21.912	20.955	19.762	22.7887	21.7622	20.9668	21.8404	22.1097	20.7836	21.2552	21.4931	22.2551	20.7622	21.3231	22.3749	20.8784
2168	Gorai.005G207200.1.D;Gorai.005G207200.2.D	Gorai.005G207200.1.D;Gorai.005G207200.2.D	Gorai.005G207200.1.D	case 1	Gorai.005G207200.1.D	Gorai.005G207200	PF00582 - Universal stress protein family (Usp) (1 of 53)	Gohir.D02G184900		93523940	AT1G11360.1	Adenine nucleotide alpha hydrolases-like superfamily protein		P200_V20	Yes	Yes	Yes	Yes	20	0	21.4279	M3	20.9169	21.6602	21.3213	21.3215	21.1475	21.3241	20.7892	21.1362	21.184	21.2781	21.276	21.5216	21.7652	21.3707	21.5612	21.4474	21.6785	21.8688	21.7465	22.2437	20.9169	21.6602	21.3213	21.3215	21.1475	21.3241	20.7892	21.1362	21.184	21.2781	21.276	21.5216	21.7652	21.3707	21.5612	21.4474	21.6785	21.8688	21.7465	22.2437
2220	Gorai.005G226800.1.A;Gorai.005G226800.3.A;Gorai.005G226800.2.A;Gorai.005G226800.3.D;Gorai.005G226800.2.D	Gorai.005G226800.1.A;Gorai.005G226800.3.A;Gorai.005G226800.2.A;Gorai.005G226800.3.D;Gorai.005G226800.2.D	Gorai.005G226800.1.A	case 1	Gorai.005G226800.1.A	Gorai.005G226800	PTHR11699:SF183 - METHYLMALONATE-SEMIALDEHYDE DEHYDROGENASE [ACYLATING], MITOCHONDRIAL (1 of 1)	Gohir.A03G178100	Gh_A03G248400	93518047	AT2G14170.1	aldehyde dehydrogenase 6B2	ALDH6B2	P200_V20	Yes	Yes	Yes	Yes	20	0	22.1906	M3	21.5878	21.809	22.2881	22.2171	20.8973	21.9111	21.8291	22.4152	22.2722	22.2128	21.6593	22.5303	22.1648	22.3716	23.469	22.3219	22.4442	22.7243	23.0752	21.6114	21.5878	21.809	22.2881	22.2171	20.8973	21.9111	21.8291	22.4152	22.2722	22.2128	21.6593	22.5303	22.1648	22.3716	23.469	22.3219	22.4442	22.7243	23.0752	21.6114
2822	Gorai.007G014400.1.A;Gorai.007G014400.2.A	Gorai.007G014400.1.A;Gorai.007G014400.2.A	Gorai.007G014400.1.A	case 1	Gorai.007G014400.1.A	Gorai.007G014400	#N/A	Gohir.A11G013800		93518624	AT5G53330.1	Ubiquitin-associated/translation elongation factor EF1B protein		P200_V20	Yes	Yes	Yes	Yes	20	0	21.4917	M3	21.1523	21.145	21.4606	21.3344	21.3795	21.6273	21.4158	21.0229	21.2277	21.176	21.2898	21.5927	21.4074	21.568	21.1535	22.0124	21.3217	22.1268	21.8914	22.528	21.1523	21.145	21.4606	21.3344	21.3795	21.6273	21.4158	21.0229	21.2277	21.176	21.2898	21.5927	21.4074	21.568	21.1535	22.0124	21.3217	22.1268	21.8914	22.528
4649	Gorai.009G407500.5.D;Gorai.009G407500.4.D;Gorai.009G407500.3.D;Gorai.009G407500.2.D;Gorai.009G407500.1.D;Gorai.009G407500.7.D;Gorai.009G407500.6.D	Gorai.009G407500.5.D;Gorai.009G407500.4.D;Gorai.009G407500.3.D;Gorai.009G407500.2.D;Gorai.009G407500.1.D;Gorai.009G407500.7.D;Gorai.009G407500.6.D	Gorai.009G407500.1.D	case 1	Gorai.009G407500.5.D	Gorai.009G407500	K01623 - fructose-bisphosphate aldolase, class I (ALDO) (1 of 8)	Gohir.D04G104000		93488655	AT2G36460.1	Aldolase superfamily protein		P200_V20	Yes	Yes	Yes	Yes	20	0	23.4928	M3	22.506	22.9777	23.2364	23.2373	23.6158	23.7419	23.3248	23.2635	23.4124	22.8849	23.6807	23.7471	23.4741	23.7966	23.3527	24.3991	23.8304	24.0916	23.1457	24.1379	22.506	22.9777	23.2364	23.2373	23.6158	23.7419	23.3248	23.2635	23.4124	22.8849	23.6807	23.7471	23.4741	23.7966	23.3527	24.3991	23.8304	24.0916	23.1457	24.1379
5286	Gorai.011G093400.1.D;Gorai.011G093400.1.A	Gorai.011G093400.1.D;Gorai.011G093400.1.A	Gorai.011G093400.1.A;Gorai.011G093400.1.D	case 2	Gorai.011G093400.1.D	Gorai.011G093400	K15296 - alpha-soluble NSF attachment protein (NAPA, SNAPA, SEC17) (1 of 3)	Gohir.D10G085500		93462415	AT3G56190.1	alpha-soluble NSF attachment protein 2	ALPHA-SNAP2,ASNAP	P200_V20	Yes	Yes	Yes	Yes	20	0	23.2863	M3	22.7394	23.0637	23.1906	23.2221	23.0499	23.3764	23.0818	22.4147	22.9639	22.9161	23.5162	23.7875	23.7549	23.6684	23.5769	23.9903	23.4337	23.0775	23.1834	23.718	22.7394	23.0637	23.1906	23.2221	23.0499	23.3764	23.0818	22.4147	22.9639	22.9161	23.5162	23.7875	23.7549	23.6684	23.5769	23.9903	23.4337	23.0775	23.1834	23.718
5392	Gorai.011G160200.1.A	Gorai.011G160200.1.A	Gorai.011G160200.1.A	case 1	Gorai.011G160200.1.A	Gorai.011G160200	1.8.1.7 - Glutathione-disulfide reductase / NADPH:oxidized-glutathione oxidoreductase (1 of 3)	Gohir.A10G122600		93518757	AT3G24170.3	glutathione-disulfide reductase	ATGR1,GR1	P200_V20	Yes	Yes	Yes	Yes	20	0	22.3821	M3	21.6361	21.9426	22.2031	21.7048	22.7405	22.0873	21.401	22.6245	22.4894	22.2892	22.6199	22.2182	22.8723	22.8848	23.4185	22.6721	22.5869	22.4158	22.5247	22.3099	21.6361	21.9426	22.2031	21.7048	22.7405	22.0873	21.401	22.6245	22.4894	22.2892	22.6199	22.2182	22.8723	22.8848	23.4185	22.6721	22.5869	22.4158	22.5247	22.3099
6293	Gorai.013G241200.1.A	Gorai.013G241200.1.A	Gorai.013G241200.1.A	case 1	Gorai.013G241200.1.A	Gorai.013G241200	K00088 - IMP dehydrogenase (guaB) (1 of 1)	Gohir.A13G206500		93520613	AT1G16350.1	Aldolase-type TIM barrel family protein		P200_V20	Yes	Yes	Yes	Yes	20	0	22.0658	M3	21.9207	21.9578	21.9384	22.0068	22.2795	21.8153	22.0655	21.6965	21.733	21.9605	22.0779	21.4488	22.2695	22.349	22.3776	21.7926	22.1161	22.3324	22.4628	22.7153	21.9207	21.9578	21.9384	22.0068	22.2795	21.8153	22.0655	21.6965	21.733	21.9605	22.0779	21.4488	22.2695	22.349	22.3776	21.7926	22.1161	22.3324	22.4628	22.7153
6321	Gorai.013G255200.1.D;Gorai.013G255200.2.D;Gorai.013G255200.3.D;Gorai.013G255200.4.D	Gorai.013G255200.1.D;Gorai.013G255200.2.D;Gorai.013G255200.3.D;Gorai.013G255200.4.D	Gorai.013G255200.1.D	case 1	Gorai.013G255200.1.D	Gorai.013G255200	PTHR11595:SF24 - ELONGATION FACTOR 1-BETA 1-RELATED (1 of 2)	Gohir.D13G224400		93523891	AT5G12110.1	Glutathione S-transferase, C-terminal-like;Translation elongation factor EF1B/ribosomal protein S6		P200_V20	Yes	Yes	Yes	Yes	20	0	23.3804	M3	23.2156	23.2516	22.9895	23.5052	23.5418	23.2145	23.3985	23.211	23.3922	23.1358	23.0334	23.4502	23.6747	23.5626	23.6675	23.8303	23.5538	22.9587	23.5127	23.5083	23.2156	23.2516	22.9895	23.5052	23.5418	23.2145	23.3985	23.211	23.3922	23.1358	23.0334	23.4502	23.6747	23.5626	23.6675	23.8303	23.5538	22.9587	23.5127	23.5083
1752	Gorai.004G246100.1.D	Gorai.004G246100.1.D	Gorai.004G246100.1.D	case 1	Gorai.004G246100.1.D	Gorai.004G246100	PTHR11934:SF0 - RIBOSE-5-PHOSPHATE ISOMERASE (1 of 2)	Gohir.D08G231700		93523350	AT3G04790.1	Ribose 5-phosphate isomerase, type A protein		P200_V20	Yes	Yes	Yes	Yes	20	0	21.9431	M3	21.7737	21.088	22.0663	21.0223	21.7122	21.7544	21.4914	21.2812	22.5645	21.8438	22.0791	22.7696	21.845	21.8194	22.6962	23.0233	21.6167	22.5605	21.2993	22.5543	21.7737	21.088	22.0663	21.0223	21.7122	21.7544	21.4914	21.2812	22.5645	21.8438	22.0791	22.7696	21.845	21.8194	22.6962	23.0233	21.6167	22.5605	21.2993	22.5543
1280	Gorai.007G023700.2.D;Gorai.007G023700.2.A;Gorai.007G023700.1.D;Gorai.007G023700.1.A;Gorai.003G157300.1.A;Gorai.003G157300.1.D;Gorai.001G070300.1.D;Gorai.001G070300.1.A	Gorai.007G023700.2.D;Gorai.007G023700.2.A;Gorai.007G023700.1.D;Gorai.007G023700.1.A;Gorai.003G157300.1.A;Gorai.003G157300.1.D	Gorai.003G157300.1.A;Gorai.003G157300.1.D;Gorai.007G023700.1.A;Gorai.007G023700.1.D	case 3	Gorai.007G023700.2.D	Gorai.007G023700	K10576 - ubiquitin-conjugating enzyme E2 H (UBE2H, UBC8) (1 of 4)	Gohir.D11G022300		93523624	AT1G63800.1	ubiquitin-conjugating enzyme 5	UBC5	P200_V20	Yes	Yes	Yes	Yes	20	0	20.8277	M3	20.4	20.9632	20.7865	20.8533	20.7512	20.4826	20.5893	20.4665	20.8983	20.859	20.8945	21.1487	20.9803	20.8392	21.0921	20.5835	21.3525	20.9345	20.5714	21.1067	20.4	20.9632	20.7865	20.8533	20.7512	20.4826	20.5893	20.4665	20.8983	20.859	20.8945	21.1487	20.9803	20.8392	21.0921	20.5835	21.3525	20.9345	20.5714	21.1067
5781	Gorai.012G137200.3.A;Gorai.012G137200.2.A;Gorai.012G137200.1.A;Gorai.012G137200.3.D;Gorai.012G137200.2.D;Gorai.012G137200.1.D;Gorai.005G214700.2.A;Gorai.005G214700.1.A	Gorai.012G137200.3.A;Gorai.012G137200.2.A;Gorai.012G137200.1.A;Gorai.012G137200.3.D;Gorai.012G137200.2.D;Gorai.012G137200.1.D	Gorai.012G137200.1.A;Gorai.012G137200.1.D	case 2	Gorai.012G137200.3.A	Gorai.012G137200	K01704 - 3-isopropylmalate/(R)-2-methylmalate dehydratase small subunit (leuD) (1 of 2)	Gohir.A04G110300		93520909	AT2G43090.1	Aconitase/3-isopropylmalate dehydratase protein		P200_V20	Yes	Yes	Yes	Yes	20	0	21.2701	M3	20.6878	21.2329	21.4361	21.1102	21.4039	20.692	20.7526	21.0223	21.208	21.0277	21.2622	20.6926	21.798	21.2989	21.609	21.6228	21.7128	21.5163	21.4497	21.8664	20.6878	21.2329	21.4361	21.1102	21.4039	20.692	20.7526	21.0223	21.208	21.0277	21.2622	20.6926	21.798	21.2989	21.609	21.6228	21.7128	21.5163	21.4497	21.8664
1025	Gorai.003G008700.4.A;Gorai.003G008700.3.A;Gorai.003G008700.5.A;Gorai.003G008700.2.A;Gorai.003G008700.1.A;Gorai.003G008700.4.D;Gorai.003G008700.3.D;Gorai.003G008700.5.D;Gorai.003G008700.2.D;Gorai.003G008700.1.D;Gorai.003G008700.6.A;Gorai.003G008700.7.A;Gorai.003G008700.6.D;Gorai.003G008700.7.D	Gorai.003G008700.4.A;Gorai.003G008700.3.A;Gorai.003G008700.5.A;Gorai.003G008700.2.A;Gorai.003G008700.1.A;Gorai.003G008700.4.D;Gorai.003G008700.3.D;Gorai.003G008700.5.D;Gorai.003G008700.2.D;Gorai.003G008700.1.D;Gorai.003G008700.6.A;Gorai.003G008700.7.A;Gorai.003G008700.6.D	Gorai.003G008700.1.A;Gorai.003G008700.1.D	case 2	Gorai.003G008700.4.A	Gorai.003G008700	K03029 - 26S proteasome regulatory subunit N10 (PSMD4, RPN10) (1 of 3)	Gohir.A02G171600		93439427	AT4G38630.1	regulatory particle non-ATPase 10	ATMCB1,MBP1,MCB1,RPN10	P200_V20	Yes	Yes	Yes	Yes	20	0	20.9749	M3	20.5753	20.9154	20.8329	21.1503	20.6231	20.6904	20.5283	20.6985	20.8186	20.4944	20.8008	21.2193	20.9121	21.3572	21.4308	21.5822	21.1377	21.0948	21.2134	21.4224	20.5753	20.9154	20.8329	21.1503	20.6231	20.6904	20.5283	20.6985	20.8186	20.4944	20.8008	21.2193	20.9121	21.3572	21.4308	21.5822	21.1377	21.0948	21.2134	21.4224
2264	Gorai.005G251800.3.D;Gorai.005G251800.1.D;Gorai.005G251800.2.D;Gorai.005G251800.3.A;Gorai.005G251800.1.A;Gorai.005G251800.2.A;Gorai.008G032900.1.D;Gorai.008G032900.1.A	Gorai.005G251800.3.D;Gorai.005G251800.1.D;Gorai.005G251800.2.D;Gorai.005G251800.3.A;Gorai.005G251800.1.A;Gorai.005G251800.2.A	Gorai.005G251800.1.A;Gorai.005G251800.1.D	case 2	Gorai.005G251800.3.D	Gorai.005G251800	PTHR34574:SF2 - EF-HAND CONTAINING PROTEIN-LIKE (1 of 2)	Gohir.D02G224000		93518520	AT4G38810.2	Calcium-binding EF-hand family protein		P200_V20	Yes	Yes	Yes	Yes	20	0	21.414	M3	20.5973	20.9667	21.349	21.4684	21.6018	21.5876	20.6883	21.359	21.2589	21.1045	21.0271	21.4018	21.239	21.6897	21.7107	22.6189	21.468	21.6128	21.5361	21.9944	20.5973	20.9667	21.349	21.4684	21.6018	21.5876	20.6883	21.359	21.2589	21.1045	21.0271	21.4018	21.239	21.6897	21.7107	22.6189	21.468	21.6128	21.5361	21.9944
3820	Gorai.008G251000.1.D;Gorai.008G251000.2.D	Gorai.008G251000.1.D;Gorai.008G251000.2.D	Gorai.008G251000.1.D	case 1	Gorai.008G251000.1.D	Gorai.008G251000	PTHR24349:SF95 - CALCIUM-DEPENDENT PROTEIN KINASE 3 (1 of 4)	Gohir.D12G234700		93520868	AT4G23650.1	calcium-dependent protein kinase 6	CDPK6,CPK3	P200_V20	Yes	Yes	Yes	Yes	20	0	20.499	M3	20.0005	20.4448	20.8589	20.0515	21.1904	20.1766	21.0271	20.4643	20.1672	20.4643	20.3899	20.8317	20.8059	20.2942	20.065	20.2323	20.4936	20.5036	20.442	21.077	20.0005	20.4448	20.8589	20.0515	21.1904	20.1766	21.0271	20.4643	20.1672	20.4643	20.3899	20.8317	20.8059	20.2942	20.065	20.2323	20.4936	20.5036	20.442	21.077
4374	Gorai.009G219600.1.D	Gorai.009G219600.1.D	Gorai.009G219600.1.D	case 1	Gorai.009G219600.1.D	Gorai.009G219600	PTHR23315:SF64 - ARM REPEAT SUPERFAMILY PROTEIN-RELATED (1 of 2)	Gohir.D05G213000		93524177	AT3G01400.1	ARM repeat superfamily protein		P200_V20	Yes	Yes	Yes	Yes	20	0	24.0657	M3	23.5166	24.4751	24.0061	23.2538	22.8745	24.9783	24.6638	23.6382	23.5999	23.8875	24.6378	24.2511	24.2297	24.7848	24.1664	23.5498	23.9768	24.3831	24.0515	24.3889	23.5166	24.4751	24.0061	23.2538	22.8745	24.9783	24.6638	23.6382	23.5999	23.8875	24.6378	24.2511	24.2297	24.7848	24.1664	23.5498	23.9768	24.3831	24.0515	24.3889
4792	Gorai.010G046500.1.A	Gorai.010G046500.1.A	Gorai.010G046500.1.A	case 1	Gorai.010G046500.1.A	Gorai.010G046500	K03262 - translation initiation factor 5 (EIF5) (1 of 3)	Gohir.A06G040300		93467669	AT1G36730.1	Translation initiation factor IF2/IF5		P200_V20	Yes	Yes	Yes	Yes	20	0	20.9698	M3	20.8767	21.0126	20.7315	20.5764	20.4262	21.1092	21.3701	20.4565	20.9856	21.1166	21.5661	21.1088	21.0604	21.1619	21.093	21.6082	20.6449	21.1853	21.0935	20.2119	20.8767	21.0126	20.7315	20.5764	20.4262	21.1092	21.3701	20.4565	20.9856	21.1166	21.5661	21.1088	21.0604	21.1619	21.093	21.6082	20.6449	21.1853	21.0935	20.2119
5256	Gorai.011G078200.1.A;Gorai.011G078200.2.A;Gorai.011G078200.3.A;Gorai.011G078200.4.A;Gorai.002G058200.1.A;Gorai.002G058200.1.D	Gorai.011G078200.1.A;Gorai.011G078200.2.A;Gorai.011G078200.3.A;Gorai.011G078200.4.A	Gorai.011G078200.1.A	case 1	Gorai.011G078200.1.A	Gorai.011G078200	K00670 - peptide alpha-N-acetyltransferase (E2.3.1.88) (1 of 4)	Gohir.A10G078900		93519403	AT1G80410.1	tetratricopeptide repeat (TPR)-containing protein	EMB2753	P200_V20	Yes	0	0	0	10	10	18.9211		18.7589	0	0	18.7383	19.0909	0	19.1959	18.5045	0	19.1882	0	0	18.7818	18.6077	0	0	19.0959	0	19.2492	0	18.7589	18.7521	18.7452	18.7383	19.0909	19.1434	19.1959	18.5045	18.8463	19.1882	19.0527	18.9173	18.7818	18.6077	18.7704	18.9331	19.0959	19.1725	19.2492	19.2492
974	Gorai.013G264400.1.D;Gorai.004G004600.1.A.p2;Gorai.013G264400.1.A;Gorai.003G040200.1.D;Gorai.002G255200.1.A;Gorai.012G102800.1.A;Gorai.011G053000.1.D;Gorai.011G053000.1.A;Gorai.009G102900.1.D;Gorai.009G102900.1.A;Gorai.004G004600.1.D.p2;Gorai.004G003000.1.D;Gorai.004G003000.1.A;Gorai.004G002700.1.D;Gorai.004G002700.1.A;Gorai.003G138000.1.D;Gorai.003G138000.1.A;Gorai.002G255200.1.D;Gorai.003G134900.1.D;Gorai.003G134900.1.A;Gorai.012G102800.1.D	Gorai.013G264400.1.D;Gorai.004G004600.1.A.p2;Gorai.013G264400.1.A;Gorai.003G040200.1.D;Gorai.002G255200.1.A;Gorai.012G102800.1.A;Gorai.011G053000.1.D;Gorai.011G053000.1.A;Gorai.009G102900.1.D;Gorai.009G102900.1.A;Gorai.004G004600.1.D.p2;Gorai.004G003000.1.D;Gorai.004G003000.1.A;Gorai.004G002700.1.D;Gorai.004G002700.1.A;Gorai.003G138000.1.D;Gorai.003G138000.1.A;Gorai.002G255200.1.D;Gorai.003G134900.1.D;Gorai.003G134900.1.A;Gorai.012G102800.1.D	Gorai.002G255200.1.A;Gorai.002G255200.1.D;Gorai.003G040200.1.D;Gorai.003G134900.1.A;Gorai.003G134900.1.D;Gorai.003G138000.1.A;Gorai.003G138000.1.D;Gorai.004G002700.1.A;Gorai.004G002700.1.D;Gorai.004G003000.1.A;Gorai.004G003000.1.D;Gorai.004G004600.1.A;Gorai.004G004600.1.D;Gorai.009G102900.1.A;Gorai.009G102900.1.D;Gorai.011G053000.1.A;Gorai.011G053000.1.D;Gorai.012G102800.1.A;Gorai.012G102800.1.D;Gorai.013G264400.1.A;Gorai.013G264400.1.D	case 3	Gorai.013G264400.1.D	Gorai.013G264400	K11254 - histone H4 (H4) (1 of 17)	Gohir.D13G233600		93524558	AT3G46320.1	Histone superfamily protein		P200_V20	Yes	0	0	0	11	9	20.367		20.8741	0	0	19.4962	19.6094	0	20.5803	20.2833	0	21.4676	0	0	19.5097	19.5163	20.984	0	20.8916	0	20.8252	0	20.8741	20.4148	19.9555	19.4962	19.6094	20.0948	20.5803	20.2833	20.8754	21.4676	20.8149	20.1623	19.5097	19.5163	20.984	20.9378	20.8916	20.8584	20.8252	20.8252
1959	Gorai.005G065600.2.D;Gorai.005G065600.2.A;Gorai.005G065600.1.D;Gorai.005G065600.1.A;Gorai.006G078800.1.D	Gorai.005G065600.2.D;Gorai.005G065600.2.A;Gorai.005G065600.1.D;Gorai.005G065600.1.A	Gorai.005G065600.1.A;Gorai.005G065600.1.D	case 2	Gorai.005G065600.2.D	Gorai.005G065600	6.2.1.1//6.2.1.2 - Acetate--CoA ligase / Acyl-activating enzyme // Butyrate--CoA ligase / Fatty acid thiokinase (medium chain) (1 of 5)	Gohir.D02G058100		93067917	AT3G16910.1	acyl-activating enzyme 7	AAE7,ACN1	P200_V20	Yes	0	0	0	11	9	19.6059		0	0	19.1707	19.4225	19.2288	0	20.3283	19.1442	0	19.9833	0	0	19.6116	19.5276	19.5148	0	20.0507	0	19.6825	0	19.1707	19.4225	19.1707	19.4225	19.2288	19.7785	20.3283	19.1442	19.5637	19.9833	19.8594	19.7355	19.6116	19.5276	19.5148	19.7827	20.0507	19.8666	19.6825	19.6825
3363	Gorai.007G353900.1.A;Gorai.007G353900.2.A;Gorai.007G353900.3.D;Gorai.007G353900.3.A	Gorai.007G353900.1.A;Gorai.007G353900.2.A;Gorai.007G353900.3.D;Gorai.007G353900.3.A	Gorai.007G353900.1.A	case 1	Gorai.007G353900.1.A	Gorai.007G353900	1.3.2.3 - L-galactonolactone dehydrogenase / L-galactono-gamma-lactone dehydrogenase (1 of 1)	Gohir.A11G308400		93516272	AT3G47930.1	L-galactono-1,4-lactone dehydrogenase	ATGLDH,GLDH	P200_V20	Yes	0	0	0	11	9	19.466		19.2039	0	0	19.071	0	0	19.3099	19.2764	0	19.858	19.1784	0	19.0831	19.5294	19.8166	0	19.9464	0	19.8526	0	19.2039	19.1596	19.1153	19.071	19.1507	19.2303	19.3099	19.2764	19.5672	19.858	19.1784	19.1308	19.0831	19.5294	19.8166	19.8815	19.9464	19.8995	19.8526	19.8526
4421	Gorai.009G246400.4.D;Gorai.009G246400.4.A;Gorai.009G246400.3.D;Gorai.009G246400.3.A;Gorai.009G246400.2.D;Gorai.009G246400.2.A;Gorai.009G246400.1.D;Gorai.009G246400.1.A;Gorai.009G246400.5.D;Gorai.009G246400.5.A;Gorai.009G246400.6.D;Gorai.009G246400.6.A;Gorai.013G201900.1.D;Gorai.013G201900.1.A	Gorai.009G246400.4.D;Gorai.009G246400.4.A;Gorai.009G246400.3.D;Gorai.009G246400.3.A;Gorai.009G246400.2.D;Gorai.009G246400.2.A;Gorai.009G246400.1.D;Gorai.009G246400.1.A;Gorai.009G246400.5.D;Gorai.009G246400.5.A;Gorai.009G246400.6.D;Gorai.009G246400.6.A	Gorai.009G246400.1.A;Gorai.009G246400.1.D	case 2	Gorai.009G246400.4.D	Gorai.009G246400	PTHR13803:SF4 - SEC24 (1 of 1)	Gohir.D05G238000		93072054	AT4G32640.1	Sec23/Sec24 protein transport family protein		P200_V20	Yes	0	0	0	11	9	19.3588		19.1215	0	0	19.0541	19.6883	0	19.4591	19.2403	0	19.6769	0	0	19.621	19.132	18.7343	0	19.4715	0	19.7477	0	19.1215	19.099	19.0766	19.0541	19.6883	19.5737	19.4591	19.2403	19.4586	19.6769	19.6582	19.6396	19.621	19.132	18.7343	19.1029	19.4715	19.6096	19.7477	19.7477
5855	Gorai.012G169700.4.D;Gorai.012G169700.1.D;Gorai.012G169700.4.A;Gorai.012G169700.1.A;Gorai.012G169700.2.D;Gorai.012G169700.2.A;Gorai.012G169700.3.D;Gorai.012G169700.3.A;Gorai.002G217200.2.D;Gorai.002G217200.2.A	Gorai.012G169700.4.D;Gorai.012G169700.1.D;Gorai.012G169700.4.A;Gorai.012G169700.1.A;Gorai.012G169700.2.D;Gorai.012G169700.2.A;Gorai.012G169700.3.D;Gorai.012G169700.3.A	Gorai.002G217200.1.A;Gorai.002G217200.1.D;Gorai.012G169700.1.A;Gorai.012G169700.1.D	case 3	Gorai.012G169700.4.D	Gorai.012G169700	K02925 - large subunit ribosomal protein L3e (RP-L3e, RPL3) (1 of 4)	Gohir.D04G176800		93440536	AT1G61580.1	R-protein L3 B	ARP2,RPL3B	P200_V20	Yes	0	0	0	12	8	19.8543		19.9154	0	0	19.5427	19.5705	0	19.4118	19.8275	0	20.1113	0	19.922	20.1879	19.1711	20.4121	0	19.7959	0	20.3829	0	19.9154	19.7911	19.6669	19.5427	19.5705	19.4911	19.4118	19.8275	19.9694	20.1113	20.0167	19.922	20.1879	19.1711	20.4121	20.104	19.7959	20.0894	20.3829	20.3829
3912	Gorai.008G294100.4.A;Gorai.008G294100.5.A;Gorai.008G294100.1.A;Gorai.008G294100.6.A;Gorai.008G294100.2.A;Gorai.008G294100.7.A;Gorai.008G294100.3.A;Gorai.006G189400.6.A;Gorai.006G189400.4.A;Gorai.006G189400.5.D;Gorai.006G189400.5.A;Gorai.006G189400.4.D;Gorai.006G189400.2.A;Gorai.006G189400.2.D;Gorai.006G189400.1.D;Gorai.006G189400.1.A;Gorai.006G189400.6.D;Gorai.006G189400.3.A;Gorai.006G189400.3.D;Gorai.006G243200.3.D;Gorai.011G166600.3.A;Gorai.006G243200.1.A;Gorai.006G243200.1.D;Gorai.006G243200.5.D;Gorai.011G166600.1.A;Gorai.006G243200.5.A;Gorai.011G166600.2.A;Gorai.006G243200.2.A;Gorai.006G243200.2.D;Gorai.006G243200.3.A;Gorai.011G166600.3.D;Gorai.011G166600.2.D;Gorai.006G243200.4.A;Gorai.009G446700.1.D;Gorai.009G021900.1.D;Gorai.009G021900.2.A;Gorai.009G021900.2.D;Gorai.009G021900.1.A;Gorai.006G243200.4.D;Gorai.009G446700.1.A;Gorai.011G166600.1.D	Gorai.008G294100.4.A;Gorai.008G294100.5.A;Gorai.008G294100.1.A;Gorai.008G294100.6.A;Gorai.008G294100.2.A;Gorai.008G294100.7.A;Gorai.008G294100.3.A;Gorai.006G189400.6.A;Gorai.006G189400.4.A;Gorai.006G189400.5.D;Gorai.006G189400.5.A;Gorai.006G189400.4.D;Gorai.006G189400.2.A;Gorai.006G189400.2.D;Gorai.006G189400.1.D;Gorai.006G189400.1.A;Gorai.006G189400.6.D	Gorai.006G189400.1.A;Gorai.006G189400.1.D;Gorai.008G294100.1.A	case 3	Gorai.008G294100.4.A	Gorai.008G294100	PTHR22891//PTHR22891:SF34 - EUKARYOTIC TRANSLATION INITIATION FACTOR 2C // SUBFAMILY NOT NAMED (1 of 3)	Gohir.A12G273000,Gohir.A12G273033		93520641	AT1G48410.1	Stabilizer of iron transporter SufD / Polynucleotidyl transferase	AGO1	P200_V20	Yes	0	0	0	12	8	20.1716		19.9128	0	0	19.6302	20.3036	20.2202	20.304	19.7495	0	20.8954	0	0	19.8768	19.9278	20.6761	0	20.351	0	20.2113	0	19.9128	19.8186	19.7244	19.6302	20.3036	20.2202	20.304	19.7495	20.3225	20.8954	20.5559	20.2163	19.8768	19.9278	20.6761	20.5135	20.351	20.2811	20.2113	20.2113
3360	Gorai.007G353500.3.D;Gorai.007G353500.1.D;Gorai.007G353500.2.D	Gorai.007G353500.3.D;Gorai.007G353500.1.D;Gorai.007G353500.2.D	Gorai.007G353500.1.D	case 1	Gorai.007G353500.3.D	Gorai.007G353500	K01760 - cystathionine beta-lyase (metC) (1 of 1)	Gohir.D11G323500		93522932	AT3G57050.1	cystathionine beta-lyase	CBL	P200_V20	Yes	0	0	0	12	8	19.5215		0	0	19.2669	19.1013	19.682	0	0	19.9282	19.5876	19.5534	0	19.6377	19.2717	19.2194	19.7012	0	19.7375	0	19.571	0	19.2669	19.1013	19.2669	19.1013	19.682	19.7641	19.8462	19.9282	19.5876	19.5534	19.5955	19.6377	19.2717	19.2194	19.7012	19.7193	19.7375	19.6542	19.571	19.571
71	Gorai.001G005700.1.D	Gorai.001G005700.1.D	Gorai.001G005700.1.D	case 1	Gorai.001G005700.1.D	Gorai.001G005700	PTHR27001:SF89 - PROLINE-RICH RECEPTOR-LIKE PROTEIN KINASE PERK1-RELATED (1 of 5)	Gohir.D07G006100		93439660	AT2G18470.1	roline-rich extensin-like receptor kinase 4	PERK4	P200_V20	Yes	0	0	0	12	8	19.7545		0	19.1732	19.6945	0	19.8952	19.2022	0	19.3068	0	20.1191	0	19.7787	20.2081	19.3512	19.177	0	20.6906	0	20.4576	0	19.1732	19.1732	19.6945	19.7948	19.8952	19.2022	19.2545	19.3068	19.7129	20.1191	19.9489	19.7787	20.2081	19.3512	19.177	19.9338	20.6906	20.5741	20.4576	20.4576
962	Gorai.002G249700.1.D;Gorai.002G249700.1.A	Gorai.002G249700.1.D;Gorai.002G249700.1.A	Gorai.002G249700.1.A;Gorai.002G249700.1.D	case 2	Gorai.002G249700.1.D	Gorai.002G249700	PTHR32295:SF32 - PROTEIN IQ-DOMAIN 3-RELATED (1 of 7)	Gohir.D01G205400		93523367	AT5G03040.2	IQ-domain 2	iqd2	P200_V20	Yes	0	0	0	12	8	19.925		0	0	20.096	18.954	19.352	0	0	20.057	0	20.1782	0	19.6653	20.0124	19.5423	19.0928	20.8332	21.0635	0	20.2535	0	20.096	18.954	20.096	18.954	19.352	19.587	19.822	20.057	20.1176	20.1782	19.9217	19.6653	20.0124	19.5423	19.0928	20.8332	21.0635	20.6585	20.2535	20.2535
1187	Gorai.003G110800.1.A;Gorai.003G110800.2.A;Gorai.003G110800.3.A	Gorai.003G110800.1.A;Gorai.003G110800.2.A;Gorai.003G110800.3.A	Gorai.003G110800.1.A	case 1	Gorai.003G110800.1.A	Gorai.003G110800	1.4.1.2 - Glutamate dehydrogenase / Glutamic dehydrogenase (1 of 2)	Gohir.A03G061200		93520944	AT5G07440.2	glutamate dehydrogenase 2	GDH2	P200_V20	Yes	0	0	0	13	7	20.3137		19.3496	0	0	20.13	19.816	0	0	21.3487	21.0042	20.437	20.5419	20.2675	20.2609	20.015	19.973	0	20.2938	0	20.6401	0	19.3496	19.6098	19.8699	20.13	19.816	20.3269	20.8378	21.3487	21.0042	20.437	20.5419	20.2675	20.2609	20.015	19.973	20.1334	20.2938	20.467	20.6401	20.6401
5700	Gorai.012G083000.5.D;Gorai.012G083000.5.A;Gorai.012G083000.2.D;Gorai.012G083000.2.A;Gorai.012G083000.4.D;Gorai.012G083000.4.A;Gorai.012G083000.3.D;Gorai.012G083000.3.A;Gorai.012G083000.1.D;Gorai.012G083000.1.A;Gorai.012G083000.6.D;Gorai.012G083000.6.A	Gorai.012G083000.5.D;Gorai.012G083000.5.A;Gorai.012G083000.2.D;Gorai.012G083000.2.A;Gorai.012G083000.4.D;Gorai.012G083000.4.A;Gorai.012G083000.3.D;Gorai.012G083000.3.A;Gorai.012G083000.1.D;Gorai.012G083000.1.A;Gorai.012G083000.6.D;Gorai.012G083000.6.A	Gorai.012G083000.1.A;Gorai.012G083000.1.D	case 2	Gorai.012G083000.5.D	Gorai.012G083000	K13250 - translocon-associated protein subunit beta (SSR2) (1 of 2)	Gohir.D04G073700		93520773	AT5G14030.1	translocon-associated protein beta (TRAPB) family protein		P200_V20	Yes	0	0	0	13	7	19.4755		19.3737	18.9864	0	0	19.1261	0	19.8236	19.5738	19.0364	20.3345	0	19.1585	19.8143	19.1382	19.5613	0	19.476	0	19.7789	0	19.3737	18.9864	19.033	19.0795	19.1261	19.4748	19.8236	19.5738	19.0364	20.3345	19.7465	19.1585	19.8143	19.1382	19.5613	19.5187	19.476	19.6274	19.7789	19.7789
4043	Gorai.009G063000.1.A;Gorai.009G063000.1.D;Gorai.009G063000.2.A;Gorai.009G063000.2.D	Gorai.009G063000.1.A;Gorai.009G063000.1.D;Gorai.009G063000.2.A	Gorai.009G063000.1.A;Gorai.009G063000.1.D	case 2	Gorai.009G063000.1.A	Gorai.009G063000	PTHR10766:SF46 - ENDOMEMBRANE FAMILY PROTEIN 70 (1 of 7)	Gohir.A05G059700		93523446	AT5G10840.1	Endomembrane protein 70 protein family		P200_V20	Yes	0	0	0	13	7	20.4998		20.0656	0	0	20.0953	20.0637	0	20.9578	21.1268	19.8541	20.9311	0	19.9317	20.4757	19.793	20.3728	0	21.3112	0	21.5193	0	20.0656	20.0755	20.0854	20.0953	20.0637	20.5107	20.9578	21.1268	19.8541	20.9311	20.4314	19.9317	20.4757	19.793	20.3728	20.842	21.3112	21.4152	21.5193	21.5193
5050	Gorai.010G205900.2.D;Gorai.010G205900.2.A;Gorai.010G205900.1.D;Gorai.010G205900.1.A;Gorai.010G205900.3.D;Gorai.010G205900.3.A;Gorai.012G005900.2.A;Gorai.012G005900.1.A;Gorai.012G005900.4.A;Gorai.012G005900.3.A	Gorai.010G205900.2.D;Gorai.010G205900.2.A;Gorai.010G205900.1.D;Gorai.010G205900.1.A	Gorai.010G205900.1.A;Gorai.010G205900.1.D;Gorai.012G005900.1.A	case 3	Gorai.010G205900.2.D	Gorai.010G205900	1.1.5.3 - Glycerol-3-phosphate dehydrogenase / sn-glycerol-3-phosphate dehydrogenase (1 of 2)	Gohir.D06G175500		93517054	AT3G10370.1	FAD-dependent oxidoreductase family protein	SDP6	P200_V20	Yes	0	0	0	13	7	19.7505		19.3851	0	0	19.2546	19.2582	0	20.0849	20.0835	19.567	20.598	19.8979	0	19.3775	19.5618	19.3668	0	19.8006	0	20.5209	0	19.3851	19.3416	19.2981	19.2546	19.2582	19.6716	20.0849	20.0835	19.567	20.598	19.8979	19.6377	19.3775	19.5618	19.3668	19.5837	19.8006	20.1608	20.5209	20.5209
659	Gorai.002G074000.1.D;Gorai.002G074000.2.D;Gorai.002G074000.1.A;Gorai.002G074000.2.A;Gorai.007G319300.1.A;Gorai.007G319300.1.D;Gorai.007G319300.3.A;Gorai.007G319300.2.A	Gorai.002G074000.1.D;Gorai.002G074000.2.D;Gorai.002G074000.1.A;Gorai.002G074000.2.A	Gorai.002G074000.1.A;Gorai.002G074000.1.D	case 2	Gorai.002G074000.1.D	Gorai.002G074000	PTHR13251 - EPILEPSY HOLOPROSENCEPHALY CANDIDATE 1/TMEM1 (1 of 2)	Gohir.D01G054200		93516904	AT5G54440.1	CLUB	AtTRS130,CLUB	P200_V20	Yes	0	0	0	13	7	19.9931		19.6182	19.9042	0	19.732	20.0439	0	20.2582	20.0677	19.8366	20.1737	0	0	20.0941	19.9229	19.7483	0	20.3966	0	20.1142	0	19.6182	19.9042	19.8181	19.732	20.0439	20.151	20.2582	20.0677	19.8366	20.1737	20.1472	20.1206	20.0941	19.9229	19.7483	20.0725	20.3966	20.2554	20.1142	20.1142
1342	Gorai.004G010100.2.A;Gorai.004G010100.1.A;Gorai.004G010100.3.A;Gorai.004G010100.3.D;Gorai.004G010100.3.D.p2;Gorai.004G010100.3.A.p2	Gorai.004G010100.2.A;Gorai.004G010100.1.A;Gorai.004G010100.3.A;Gorai.004G010100.3.D	Gorai.004G010100.1.A	case 1	Gorai.004G010100.2.A	Gorai.004G010100	PTHR13803//PTHR13803:SF10 - SEC24-RELATED PROTEIN // SUBFAMILY NOT NAMED (1 of 3)	Gohir.A08G005400	Gh_A08G009400	93517844	AT2G27460.1	sec23/sec24 transport family protein		P200_V20	Yes	0	0	0	13	7	19.4168		19.3529	0	0	19.0186	19.4812	0	0	19.6114	19.3564	19.491	19.1692	19.611	19.2267	19.4379	19.5267	0	19.5377	0	19.5979	0	19.3529	19.2415	19.13	19.0186	19.4812	19.5246	19.568	19.6114	19.3564	19.491	19.1692	19.611	19.2267	19.4379	19.5267	19.5322	19.5377	19.5678	19.5979	19.5979
1575	Gorai.004G131200.1.D;Gorai.004G131200.1.A;Gorai.004G131200.2.A;Gorai.004G131200.2.D	Gorai.004G131200.1.D;Gorai.004G131200.1.A;Gorai.004G131200.2.A;Gorai.004G131200.2.D	Gorai.004G131200.1.A;Gorai.004G131200.1.D	case 2	Gorai.004G131200.1.D	Gorai.004G131200	K06158 - ATP-binding cassette, subfamily F, member 3 (ABCF3) (1 of 1)	Gohir.D08G124500		93515106	AT1G64550.1	general control non-repressible 3	ATGCN3,GCN3	P200_V20	Yes	0	0	0	13	7	20.1186		20.2842	19.2007	0	0	20.2072	20.2084	20.5417	20.7549	20.0495	20.0237	0	19.9534	19.8558	19.9151	0	0	20.1448	0	20.4023	0	20.2842	19.2007	19.5362	19.8717	20.2072	20.2084	20.5417	20.7549	20.0495	20.0237	19.9886	19.9534	19.8558	19.9151	19.9917	20.0682	20.1448	20.2735	20.4023	20.4023
3403	Gorai.008G009700.2.D;Gorai.008G009700.1.D;Gorai.008G009700.2.A;Gorai.008G009700.1.A	Gorai.008G009700.2.D;Gorai.008G009700.1.D;Gorai.008G009700.2.A;Gorai.008G009700.1.A	Gorai.008G009700.1.A;Gorai.008G009700.1.D	case 2	Gorai.008G009700.2.D	Gorai.008G009700	K03347 - cullin 1 (CUL1, CDC53) (1 of 7)	Gohir.D12G009700		93522118	AT4G02570.1	cullin 1	ATCUL1,AXR6,CUL1	P200_V20	Yes	0	0	0	13	7	19.6188		19.3385	0	0	19.2907	19.9027	0	20.0081	19.5937	19.2921	19.8954	0	19.5245	20.005	19.119	19.229	0	19.9822	0	19.8641	0	19.3385	19.3226	19.3067	19.2907	19.9027	19.9554	20.0081	19.5937	19.2921	19.8954	19.7099	19.5245	20.005	19.119	19.229	19.6056	19.9822	19.9231	19.8641	19.8641
3460	Gorai.008G031400.4.A;Gorai.008G031400.3.A;Gorai.008G031400.2.A;Gorai.008G031400.1.A	Gorai.008G031400.4.A;Gorai.008G031400.3.A;Gorai.008G031400.2.A;Gorai.008G031400.1.A	Gorai.008G031400.1.A	case 1	Gorai.008G031400.4.A	Gorai.008G031400	K05236 - coatomer protein complex, subunit alpha (xenin) (COPA) (1 of 5)	Gohir.A12G041700		93522296	AT1G62020.1	Coatomer, alpha subunit		P200_V20	Yes	0	0	0	13	7	19.9897		19.7555	0	0	19.7106	19.7135	0	20.0015	20.2771	19.7559	20.5562	19.7834	0	20.1507	19.4068	19.4466	0	20.2768	0	21.0321	0	19.7555	19.7405	19.7255	19.7106	19.7135	19.8575	20.0015	20.2771	19.7559	20.5562	19.7834	19.967	20.1507	19.4068	19.4466	19.8617	20.2768	20.6545	21.0321	21.0321
3779	Gorai.008G232400.3.D;Gorai.008G232400.2.D;Gorai.008G232400.1.D	Gorai.008G232400.3.D;Gorai.008G232400.2.D;Gorai.008G232400.1.D	Gorai.008G232400.1.D	case 1	Gorai.008G232400.3.D	Gorai.008G232400	K05609 - ubiquitin carboxyl-terminal hydrolase L3 [EC:3.4.19.12] (UCHL3, YUH1) (1 of 2)	Gohir.D12G216800		93521319	AT4G17510.1	ubiquitin C-terminal hydrolase 3	UCH3	P200_V20	Yes	0	0	0	13	7	19.8762		0	19.8019	0	19.7561	19.88	0	19.2876	0	19.7315	19.6413	0	19.6683	20.2159	20.0199	20.0677	0	20.1764	20.0748	20.0697	0	19.8019	19.8019	19.779	19.7561	19.88	19.5838	19.2876	19.5095	19.7315	19.6413	19.6548	19.6683	20.2159	20.0199	20.0677	20.122	20.1764	20.0748	20.0697	20.0697
4518	Gorai.009G298800.2.A;Gorai.009G298800.1.A;Gorai.009G298800.4.A;Gorai.009G298800.3.A;Gorai.009G298800.6.A;Gorai.009G298800.2.D;Gorai.009G298800.1.D;Gorai.009G298800.4.D;Gorai.009G298800.3.D;Gorai.009G298800.6.D;Gorai.009G298800.5.A;Gorai.009G298800.5.D	Gorai.009G298800.2.A;Gorai.009G298800.1.A;Gorai.009G298800.4.A;Gorai.009G298800.3.A;Gorai.009G298800.6.A;Gorai.009G298800.2.D;Gorai.009G298800.1.D;Gorai.009G298800.4.D;Gorai.009G298800.3.D;Gorai.009G298800.6.D;Gorai.009G298800.5.A;Gorai.009G298800.5.D	Gorai.009G298800.1.A;Gorai.009G298800.1.D	case 2	Gorai.009G298800.2.A	Gorai.009G298800	PF05664 - Plant family of unknown function (DUF810) (DUF810) (1 of 14)	Gohir.A05G283200		93522074	AT5G06970.1	Protein of unknown function (DUF810)		P200_V20	Yes	0	0	0	13	7	19.0736		19.1141	0	18.7049	18.7159	19.2806	0	19.483	18.7893	0	19.4454	0	19.1065	19.101	18.8689	18.7932	0	19.3697	0	19.1838	0	19.1141	18.9095	18.7049	18.7159	19.2806	19.3818	19.483	18.7893	19.1173	19.4454	19.276	19.1065	19.101	18.8689	18.7932	19.0814	19.3697	19.2767	19.1838	19.1838
4570	Gorai.009G334100.2.D;Gorai.009G334100.1.D;Gorai.009G334100.3.D;Gorai.009G334100.2.A;Gorai.009G334100.1.A;Gorai.009G334100.3.A	Gorai.009G334100.2.D;Gorai.009G334100.1.D;Gorai.009G334100.3.D;Gorai.009G334100.2.A;Gorai.009G334100.1.A	Gorai.009G334100.1.A;Gorai.009G334100.1.D	case 2	Gorai.009G334100.2.D	Gorai.009G334100	K03108 - signal recognition particle subunit SRP72 (SRP72) (1 of 1)	Gohir.D05G312600		93517940	AT1G67680.1	SRP72 RNA-binding domain		P200_V20	Yes	0	0	0	13	7	19.6628		20.2547	19.5037	0	0	19.275	0	19.6658	19.637	18.7867	19.6917	19.1959	0	20.164	19.6957	20.108	0	19.6458	0	19.9926	0	20.2547	19.5037	19.4274	19.3512	19.275	19.4704	19.6658	19.637	18.7867	19.6917	19.1959	19.6799	20.164	19.6957	20.108	19.8769	19.6458	19.8192	19.9926	19.9926
4865	Gorai.010G085500.1.A;Gorai.010G085500.1.D	Gorai.010G085500.1.A;Gorai.010G085500.1.D	Gorai.010G085500.1.A;Gorai.010G085500.1.D	case 2	Gorai.010G085500.1.A	Gorai.010G085500	K01733 - threonine synthase (thrC) (1 of 2)	Gohir.A06G074501		93522278	AT4G29840.1	Pyridoxal-5\'-phosphate-dependent enzyme family protein	MTO2,TS	P200_V20	Yes	0	0	0	13	7	19.3905		18.8787	0	0	19.0544	18.9659	19.9441	0	19.9657	19.6899	0	19.3648	19.046	19.7392	19.2161	19.7872	0	18.57	0	19.8544	0	18.8787	18.9373	18.9958	19.0544	18.9659	19.9441	19.9549	19.9657	19.6899	19.5274	19.3648	19.046	19.7392	19.2161	19.7872	19.1786	18.57	19.2122	19.8544	19.8544
5851	Gorai.012G161000.2.D;Gorai.012G161000.2.A;Gorai.012G161000.1.D;Gorai.012G161000.1.A	Gorai.012G161000.2.D;Gorai.012G161000.2.A;Gorai.012G161000.1.D;Gorai.012G161000.1.A	Gorai.012G161000.1.A;Gorai.012G161000.1.D	case 2	Gorai.012G161000.2.D	Gorai.012G161000	PTHR22811//PTHR22811:SF68 - TRANSMEMBRANE EMP24 DOMAIN-CONTAINING PROTEIN // SUBFAMILY NOT NAMED (1 of 3)	Gohir.D04G172000		93524412	AT1G09580.1	emp24/gp25L/p24 family/GOLD family protein		P200_V20	Yes	0	0	0	13	7	19.2164		19.1153	0	0	18.7844	18.756	0	19.3112	19.0876	18.9488	19.5602	0	18.828	19.2227	19.3066	19.2957	0	19.6142	0	19.9828	0	19.1153	19.005	18.8947	18.7844	18.756	19.0336	19.3112	19.0876	18.9488	19.5602	19.1941	18.828	19.2227	19.3066	19.2957	19.455	19.6142	19.7985	19.9828	19.9828
5457	Gorai.011G207900.2.D;Gorai.011G207900.1.D	Gorai.011G207900.2.D;Gorai.011G207900.1.D	Gorai.011G207900.1.D	case 1	Gorai.011G207900.2.D	Gorai.011G207900	PTHR11404:SF6 - SUPEROXIDE DISMUTASE [MN], MITOCHONDRIAL (1 of 2)	Gohir.D10G185400		93519888	AT3G10920.2	manganese superoxide dismutase 1	ATMSD1,MEE33,MSD1	P200_V20	Yes	0	0	0	14	6	21.528		21.4321	0	0	21.4973	21.6331	20.9542	21.7101	21.6464	21.6679	21.4102	21.7962	20.9574	0	21.8463	21.658	0	21.4745	0	21.7079	0	21.4321	21.4538	21.4756	21.4973	21.6331	20.9542	21.7101	21.6464	21.6679	21.4102	21.7962	20.9574	21.4018	21.8463	21.658	21.5662	21.4745	21.5912	21.7079	21.7079
637	Gorai.002G060900.1.D	Gorai.002G060900.1.D	Gorai.002G060900.1.D	case 1	Gorai.002G060900.1.D	Gorai.002G060900	3.5.1.52//4.1.1.37 - Peptide-N(4)-(N-acetyl-beta-glucosaminyl)asparagine amidase / N-oligosaccharide glycopeptidase // Uroporphyrinogen decarboxylase / Uroporphyrinogen-III carboxy-lyase (1 of 1)	Gohir.D01G042754		93488613	AT3G14920.1	Peptide-N4-(N-acetyl-beta-glucosaminyl)asparagine amidase A protein		P200_V20	Yes	0	0	0	14	6	19.8498		0	19.5552	0	0	19.8014	19.3818	19.6625	19.88	19.7912	19.597	20.4699	0	19.6256	19.9864	20.0477	20.7594	19.3725	19.9667	0	0	19.5552	19.5552	19.6373	19.7193	19.8014	19.3818	19.6625	19.88	19.7912	19.597	20.4699	20.0478	19.6256	19.9864	20.0477	20.7594	19.3725	19.9667	19.3725	19.9667
3456	Gorai.008G028500.1.D;Gorai.008G028500.2.D;Gorai.008G028500.3.D	Gorai.008G028500.1.D;Gorai.008G028500.2.D;Gorai.008G028500.3.D	Gorai.008G028500.1.D	case 1	Gorai.008G028500.1.D	Gorai.008G028500	K17267 - coatomer protein complex, subunit gamma (COPG) (1 of 3)	Gohir.D12G027900		93071347	AT4G34450.1	coatomer gamma-2 subunit, putative / gamma-2 coat protein, putative / gamma-2 COP, putative		P200_V20	Yes	0	0	0	14	6	20.473		19.4907	19.8991	0	0	20.4394	0	20.7827	20.8126	20.0471	21.3114	20.3544	20.188	20.5984	20.024	19.8213	0	21.1525	0	21.7003	0	19.4907	19.8991	20.0792	20.2593	20.4394	20.6111	20.7827	20.8126	20.0471	21.3114	20.3544	20.188	20.5984	20.024	19.8213	20.4869	21.1525	21.4264	21.7003	21.7003
4853	Gorai.010G081200.3.D;Gorai.010G081200.3.A;Gorai.010G081200.2.D;Gorai.010G081200.2.A;Gorai.010G081200.1.D;Gorai.010G081200.1.A	Gorai.010G081200.3.D;Gorai.010G081200.3.A;Gorai.010G081200.2.D;Gorai.010G081200.2.A;Gorai.010G081200.1.D;Gorai.010G081200.1.A	Gorai.010G081200.1.A;Gorai.010G081200.1.D	case 2	Gorai.010G081200.3.D	Gorai.010G081200	K02140 - F-type H+-transporting ATPase subunit g (ATPeFG, ATP5L, ATP20) (1 of 3)	Gohir.D06G069600		93523647	AT4G29480.1	Mitochondrial ATP synthase subunit G protein		P200_V20	Yes	0	0	0	14	6	19.93		19.3811	0	19.8328	19.7408	20.2366	0	20.0867	19.3466	19.5221	20.602	20.4783	0	19.8776	19.8877	19.6376	0	20.2563	0	20.1337	0	19.3811	19.607	19.8328	19.7408	20.2366	20.1616	20.0867	19.3466	19.5221	20.602	20.4783	20.1779	19.8776	19.8877	19.6376	19.947	20.2563	20.195	20.1337	20.1337
1661	Gorai.004G190000.2.D;Gorai.004G190000.2.A;Gorai.004G190000.1.D;Gorai.004G190000.1.A;Gorai.004G190000.3.D;Gorai.004G190000.3.A;Gorai.004G190000.4.D;Gorai.004G190000.4.A;Gorai.004G190000.6.D;Gorai.004G190000.6.A;Gorai.004G190000.5.D;Gorai.004G190000.5.A;Gorai.004G190000.4.D.p3;Gorai.004G190000.4.A.p2	Gorai.004G190000.2.D;Gorai.004G190000.2.A;Gorai.004G190000.1.D;Gorai.004G190000.1.A;Gorai.004G190000.3.D;Gorai.004G190000.3.A;Gorai.004G190000.4.D;Gorai.004G190000.4.A;Gorai.004G190000.6.D;Gorai.004G190000.6.A;Gorai.004G190000.5.D;Gorai.004G190000.5.A	Gorai.004G190000.1.A;Gorai.004G190000.1.D	case 2	Gorai.004G190000.2.D	Gorai.004G190000	PTHR12820 - VACUOLAR SORTING PROTEIN 53 (1 of 1)	Gohir.D08G181000		93515559	AT1G50500.1	Membrane trafficking VPS53 family protein	ATVPS53,HIT1,VPS53	P200_V20	Yes	0	0	0	14	6	20.0595		0	19.8288	0	19.7734	20.0525	19.7448	19.879	20.6349	19.9132	20.0898	0	19.8866	20.2667	0	19.619	20.041	20.2568	0	20.8459	0	19.8288	19.8288	19.8011	19.7734	20.0525	19.7448	19.879	20.6349	19.9132	20.0898	19.9882	19.8866	20.2667	19.9429	19.619	20.041	20.2568	20.5514	20.8459	20.8459
1127	Gorai.003G081700.4.A;Gorai.003G081700.6.A;Gorai.003G081700.5.A;Gorai.003G081700.3.A;Gorai.003G081700.2.A;Gorai.003G081700.1.A	Gorai.003G081700.4.A;Gorai.003G081700.6.A;Gorai.003G081700.5.A;Gorai.003G081700.3.A;Gorai.003G081700.2.A;Gorai.003G081700.1.A	Gorai.003G081700.1.A	case 1	Gorai.003G081700.4.A	Gorai.003G081700	PTHR13140//PTHR13140:SF418 - MYOSIN // SUBFAMILY NOT NAMED (1 of 1)	Gohir.A02G102200		93521450	AT5G41790.1	COP1-interactive protein 1	CIP1	P200_V20	Yes	0	0	0	14	6	20.2703		0	0	19.4624	20.3856	20.1731	0	20.8865	0	19.8402	19.9879	20.303	20.1174	20.0689	20.535	20.8032	20.6778	19.8377	0	20.7052	0	19.4624	20.3856	19.4624	20.3856	20.1731	20.5298	20.8865	20.3633	19.8402	19.9879	20.303	20.1174	20.0689	20.535	20.8032	20.6778	19.8377	20.2714	20.7052	20.7052
2734	Gorai.006G240900.1.A;Gorai.006G240900.1.D	Gorai.006G240900.1.A;Gorai.006G240900.1.D	Gorai.006G240900.1.A;Gorai.006G240900.1.D	case 2	Gorai.006G240900.1.A	Gorai.006G240900	K02734 - 20S proteasome subunit beta 4 (PSMB2) (1 of 2)	Gohir.A09G217500		93521599	AT3G22630.1	20S proteasome beta subunit D1	PBD1,PRCGB	P200_V20	Yes	0	0	0	14	6	19.9713		0	0	19.6263	19.9447	19.8462	19.5447	19.1443	19.7115	20.0363	0	19.896	20.0802	20.1054	0	20.6699	20.5956	20.0608	0	20.3358	0	19.6263	19.9447	19.6263	19.9447	19.8462	19.5447	19.1443	19.7115	20.0363	19.9662	19.896	20.0802	20.1054	20.3877	20.6699	20.5956	20.0608	20.1983	20.3358	20.3358
3028	Gorai.007G121500.2.D;Gorai.007G121500.2.A;Gorai.007G121500.1.D;Gorai.007G121500.1.A;Gorai.007G121500.4.D;Gorai.007G121500.4.A;Gorai.007G121500.3.D;Gorai.007G121500.3.A;Gorai.008G154800.1.A;Gorai.008G154800.1.D	Gorai.007G121500.2.D;Gorai.007G121500.2.A;Gorai.007G121500.1.D;Gorai.007G121500.1.A;Gorai.007G121500.4.D;Gorai.007G121500.4.A;Gorai.007G121500.3.D;Gorai.007G121500.3.A	Gorai.007G121500.1.A;Gorai.007G121500.1.D;Gorai.008G154800.1.A	case 3	Gorai.007G121500.2.D	Gorai.007G121500	PTHR11071:SF200 - CYCLOPHILIN-LIKE PEPTIDYL-PROLYL CIS-TRANS ISOMERASE FAMILY PROTEIN-RELATED (1 of 4)	Gohir.D11G113000		93521453	AT3G66654.2	Cyclophilin-like peptidyl-prolyl cis-trans isomerase family protein		P200_V20	Yes	0	0	0	14	6	19.8479		19.0545	19.7361	0	18.8604	19.4521	0	20.2393	20.1082	0	20.5046	0	20.123	19.5908	19.0192	19.3329	20.8714	20.2863	0	20.6919	0	19.0545	19.7361	19.2983	18.8604	19.4521	19.8457	20.2393	20.1082	20.3064	20.5046	20.3138	20.123	19.5908	19.0192	19.3329	20.8714	20.2863	20.4891	20.6919	20.6919
4934	Gorai.010G125100.1.A;Gorai.010G125100.3.A;Gorai.010G125100.2.A	Gorai.010G125100.1.A;Gorai.010G125100.3.A;Gorai.010G125100.2.A	Gorai.010G125100.1.A	case 1	Gorai.010G125100.1.A	Gorai.010G125100	PTHR22166:SF12 - PROTEIN LUNAPARK (1 of 1)	Gohir.A06G108000		93522052	AT4G31080.1	Protein of unknown function (DUF2296)		P200_V20	Yes	0	0	0	14	6	19.4815		19.093	19.5547	19.1334	19.6639	19.4168	0	19.5612	19.2777	0	19.6252	0	0	19.4437	19.3478	19.0866	20.3742	19.7797	0	19.3828	0	19.093	19.5547	19.1334	19.6639	19.4168	19.489	19.5612	19.2777	19.4515	19.6252	19.5647	19.5042	19.4437	19.3478	19.0866	20.3742	19.7797	19.5813	19.3828	19.3828
5672	Gorai.012G067500.1.D;Gorai.012G067500.1.A;Gorai.012G067500.2.D;Gorai.012G067500.2.A;Gorai.012G067500.3.D;Gorai.012G067500.3.A	Gorai.012G067500.1.D;Gorai.012G067500.1.A;Gorai.012G067500.2.D;Gorai.012G067500.2.A;Gorai.012G067500.3.D;Gorai.012G067500.3.A	Gorai.012G067500.1.A;Gorai.012G067500.1.D	case 2	Gorai.012G067500.1.D	Gorai.012G067500	#N/A	Gohir.D04G060600		93522287	AT5G13560.1			P200_V20	Yes	0	0	0	14	6	19.9343		19.3651	0	0	19.8495	19.9102	19.5872	19.6048	20.4603	20.1026	0	19.6321	20.359	19.9677	19.6074	20.1543	0	19.9879	0	20.4924	0	19.3651	19.5265	19.688	19.8495	19.9102	19.5872	19.6048	20.4603	20.1026	19.8674	19.6321	20.359	19.9677	19.6074	20.1543	20.0711	19.9879	20.2401	20.4924	20.4924
1432	Gorai.004G046500.3.D;Gorai.004G046500.3.A;Gorai.004G046500.2.D;Gorai.004G046500.2.A;Gorai.004G046500.1.D;Gorai.004G046500.1.A;Gorai.004G046500.5.D;Gorai.004G046500.5.A;Gorai.004G046500.4.D;Gorai.004G046500.4.A	Gorai.004G046500.3.D;Gorai.004G046500.3.A;Gorai.004G046500.2.D;Gorai.004G046500.2.A;Gorai.004G046500.1.D;Gorai.004G046500.1.A;Gorai.004G046500.5.D;Gorai.004G046500.5.A	Gorai.004G046500.1.A;Gorai.004G046500.1.D	case 2	Gorai.004G046500.3.D	Gorai.004G046500	K03680 - translation initiation factor eIF-2B subunit delta (EIF2B4) (1 of 2)	Gohir.D08G047300		93522599	AT5G38640.1	NagB/RpiA/CoA transferase-like superfamily protein		P200_V20	Yes	0	0	0	15	5	21.6031		21.0239	21.6095	0	21.3577	21.2476	0	21.564	21.9789	21.792	21.564	21.229	21.7275	21.9544	21.5403	21.3292	22.4218	0	0	21.7074	0	21.0239	21.6095	21.4836	21.3577	21.2476	21.4058	21.564	21.9789	21.792	21.564	21.229	21.7275	21.9544	21.5403	21.3292	22.4218	22.1836	21.9455	21.7074	21.7074
2050	Gorai.005G124100.1.D;Gorai.005G124100.2.D;Gorai.005G124100.1.A;Gorai.005G124100.2.A	Gorai.005G124100.1.D;Gorai.005G124100.2.D;Gorai.005G124100.1.A;Gorai.005G124100.2.A	Gorai.005G124100.1.A;Gorai.005G124100.1.D	case 2	Gorai.005G124100.1.D	Gorai.005G124100	PTHR22762:SF7 - ALPHA GLUCOSIDASE-LIKE PROTEIN (1 of 1)			93515736	AT3G23640.1	heteroglycan glucosidase 1	HGL1	P200_V20	Yes	0	0	0	15	5	20.2184		19.8944	0	0	20.1457	19.9081	19.7368	19.8895	20.3794	19.977	20.4612	20.3868	20.3991	20.4572	20.2175	20.1877	0	20.8441	0	20.3922	0	19.8944	19.9782	20.0619	20.1457	19.9081	19.7368	19.8895	20.3794	19.977	20.4612	20.3868	20.3991	20.4572	20.2175	20.1877	20.5159	20.8441	20.6182	20.3922	20.3922
5680	Gorai.012G069500.3.D;Gorai.012G069500.2.D;Gorai.012G069500.1.D	Gorai.012G069500.3.D;Gorai.012G069500.2.D;Gorai.012G069500.1.D	Gorai.012G069500.1.D	case 1	Gorai.012G069500.3.D	Gorai.012G069500	1.2.4.2 - Oxoglutarate dehydrogenase (succinyl-transferring) / Oxoglutarate dehydrogenase (lipoamide) (1 of 3)	Gohir.D04G062200,Gohir.D04G062100	Gh_D04G072700	93521987	AT3G55410.1	2-oxoglutarate dehydrogenase, E1 component		P200_V20	Yes	0	0	0	15	5	20.4502		20.4221	20.2766	19.7545	19.8486	20.2024	0	20.0331	20.5766	20.7732	20.9737	20.4442	0	20.249	20.6995	20.9075	0	20.5746	0	21.0171	0	20.4221	20.2766	19.7545	19.8486	20.2024	20.1177	20.0331	20.5766	20.7732	20.9737	20.4442	20.3466	20.249	20.6995	20.9075	20.741	20.5746	20.7959	21.0171	21.0171
367	Gorai.001G184700.3.A;Gorai.001G184700.1.A;Gorai.001G184700.4.A;Gorai.001G184700.5.A;Gorai.001G184700.8.A;Gorai.001G184700.10.A;Gorai.001G184700.7.A;Gorai.001G184700.6.A;Gorai.001G184700.2.A;Gorai.001G184700.9.A	Gorai.001G184700.3.A;Gorai.001G184700.1.A;Gorai.001G184700.4.A;Gorai.001G184700.5.A;Gorai.001G184700.8.A;Gorai.001G184700.10.A;Gorai.001G184700.7.A;Gorai.001G184700.6.A;Gorai.001G184700.2.A;Gorai.001G184700.9.A	Gorai.001G184700.1.A	case 1	Gorai.001G184700.3.A	Gorai.001G184700	K05841 - sterol 3beta-glucosyltransferase [EC:2.4.1.173] Glc b1-3 sterol (E2.4.1.173) (1 of 4)			93521154	AT3G07020.2	UDP-Glycosyltransferase superfamily protein		P200_V20	Yes	0	0	0	15	5	20.0975		19.5505	20.2062	0	20.0471	20.0443	20.44	0	19.97	19.6893	20.2476	0	20.0833	20.0391	19.8006	19.8018	21.2146	20.2045	0	20.1241	0	19.5505	20.2062	20.1266	20.0471	20.0443	20.44	20.205	19.97	19.6893	20.2476	20.1654	20.0833	20.0391	19.8006	19.8018	21.2146	20.2045	20.1643	20.1241	20.1241
749	Gorai.002G126000.2.A;Gorai.002G126000.1.D;Gorai.002G126000.1.A;Gorai.002G126000.2.D	Gorai.002G126000.2.A;Gorai.002G126000.1.D;Gorai.002G126000.1.A;Gorai.002G126000.2.D	Gorai.002G126000.1.A;Gorai.002G126000.1.D	case 2	Gorai.002G126000.2.A	Gorai.002G126000	KOG2659 - LisH motif-containing protein (1 of 7)	Gohir.A01G113700		93516569	AT1G06060.1	LisH and RanBPM domains containing protein		P200_V20	Yes	0	0	0	15	5	19.6126		19.1664	0	0	19.2205	19.3978	20.5164	18.7458	19.4007	19.8071	19.3455	19.6928	20.3643	19.4024	19.9639	19.5232	0	19.989	0	19.6533	0	19.1664	19.1844	19.2025	19.2205	19.3978	20.5164	18.7458	19.4007	19.8071	19.3455	19.6928	20.3643	19.4024	19.9639	19.5232	19.7561	19.989	19.8211	19.6533	19.6533
1189	Gorai.003G111700.2.D;Gorai.003G111700.1.D;Gorai.003G111700.2.A;Gorai.003G111700.1.A;Gorai.003G111700.3.D;Gorai.003G111700.3.A	Gorai.003G111700.2.D;Gorai.003G111700.1.D;Gorai.003G111700.2.A;Gorai.003G111700.1.A;Gorai.003G111700.3.D;Gorai.003G111700.3.A	Gorai.003G111700.1.A;Gorai.003G111700.1.D	case 2	Gorai.003G111700.2.D	Gorai.003G111700	K07304 - peptide-methionine (S)-S-oxide reductase (msrA) (1 of 4)	Gohir.D03G105550		93523857	AT4G25130.1	peptide met sulfoxide reductase 4	PMSR4	P200_V20	Yes	0	0	0	15	5	19.6335		18.6301	0	19.1038	19.2536	19.8761	20.1918	19.6416	19.5729	19.9834	19.5732	0	20.0273	19.6257	20.139	19.7247	0	19.338	0	19.8212	0	18.6301	18.867	19.1038	19.2536	19.8761	20.1918	19.6416	19.5729	19.9834	19.5732	19.8003	20.0273	19.6257	20.139	19.7247	19.5313	19.338	19.5796	19.8212	19.8212
1614	Gorai.004G165200.2.D;Gorai.004G165200.2.A;Gorai.004G165200.1.D;Gorai.004G165200.1.A;Gorai.004G165200.4.D;Gorai.004G165200.4.A;Gorai.004G165200.3.D;Gorai.004G165200.3.A;Gorai.004G165200.6.D;Gorai.004G165200.6.A;Gorai.004G165200.5.D;Gorai.004G165200.5.A	Gorai.004G165200.2.D;Gorai.004G165200.2.A;Gorai.004G165200.1.D;Gorai.004G165200.1.A;Gorai.004G165200.4.D;Gorai.004G165200.4.A;Gorai.004G165200.3.D;Gorai.004G165200.3.A;Gorai.004G165200.6.D;Gorai.004G165200.6.A	Gorai.004G165200.1.A;Gorai.004G165200.1.D	case 2	Gorai.004G165200.2.D	Gorai.004G165200	K08343 - ubiquitin-like-conjugating enzyme ATG3 (ATG3) (1 of 2)	Gohir.D08G159150		93437177	AT5G61500.1	autophagy 3 (APG3)	ATATG3,ATG3	P200_V20	Yes	0	0	0	15	5	20.2047		0	0	19.977	19.7949	19.9701	19.9083	19.7273	20.4355	20.2614	19.9437	20.4054	20.815	20.4651	20.6472	20.1701	0	19.9469	0	20.6022	0	19.977	19.7949	19.977	19.7949	19.9701	19.9083	19.7273	20.4355	20.2614	19.9437	20.4054	20.815	20.4651	20.6472	20.1701	20.0585	19.9469	20.2745	20.6022	20.6022
1750	Gorai.004G245800.2.A;Gorai.004G245800.1.A;Gorai.004G245800.4.A;Gorai.004G245800.3.A;Gorai.004G245800.5.A;Gorai.004G245800.6.D;Gorai.004G245800.6.A;Gorai.007G284100.7.A;Gorai.007G284100.6.A;Gorai.007G284100.5.A;Gorai.007G284100.2.A	Gorai.004G245800.2.A;Gorai.004G245800.1.A;Gorai.004G245800.4.A;Gorai.004G245800.3.A;Gorai.004G245800.5.A	Gorai.004G245800.1.A	case 1	Gorai.004G245800.2.A	Gorai.004G245800	PTHR12760 - TETRATRICOPEPTIDE REPEAT PROTEIN (1 of 2)	Gohir.A08G214400		93519717	AT3G04830.1	Protein prenylyltransferase superfamily protein		P200_V20	Yes	0	0	0	15	5	20.5541		20.0846	0	0	19.8466	20.3561	0	20.1875	20.9214	20.6456	20.825	20.4604	19.9243	20.5091	20.364	20.5694	21.5483	20.7491	0	21.3205	0	20.0846	20.0053	19.9259	19.8466	20.3561	20.2718	20.1875	20.9214	20.6456	20.825	20.4604	19.9243	20.5091	20.364	20.5694	21.5483	20.7491	21.0348	21.3205	21.3205
1821	Gorai.004G269100.1.D	Gorai.004G269100.1.D	Gorai.004G269100.1.D	case 1	Gorai.004G269100.1.D	Gorai.004G269100	K13237 - peroxisomal 2,4-dienoyl-CoA reductase (DECR2) (1 of 2)	Gohir.D08G252400		93520822	AT3G12800.1	short-chain dehydrogenase-reductase B	DECR,SDRB	P200_V20	Yes	0	0	0	15	5	20.0688		19.5961	19.8253	19.2736	20.0657	19.389	19.3738	20.204	21.1502	20.7885	20.3547	20.2248	0	0	19.7145	19.8959	0	20.5967	0	20.5788	0	19.5961	19.8253	19.2736	20.0657	19.389	19.3738	20.204	21.1502	20.7885	20.3547	20.2248	20.0547	19.8846	19.7145	19.8959	20.2463	20.5967	20.5878	20.5788	20.5788
3498	Gorai.008G047600.1.D;Gorai.008G047600.2.D;Gorai.008G047600.3.D	Gorai.008G047600.1.D;Gorai.008G047600.2.D;Gorai.008G047600.3.D	Gorai.008G047600.1.D	case 1	Gorai.008G047600.1.D	Gorai.008G047600	K03253 - translation initiation factor 3 subunit B (EIF3B) (1 of 2)	Gohir.D12G045200		93519132	AT5G27640.1	translation initiation factor 3B1	ATEIF3B-1,ATTIF3B1,EIF3B,EIF3B-1,TIF3B1	P200_V20	Yes	0	0	0	15	5	19.665		19.7377	0	18.9345	19.2252	19.8876	19.6478	19.7912	20.078	19.816	19.6409	19.7958	19.3842	19.7614	19.3834	0	0	19.7475	0	20.1437	0	19.7377	19.3361	18.9345	19.2252	19.8876	19.6478	19.7912	20.078	19.816	19.6409	19.7958	19.3842	19.7614	19.3834	19.5047	19.6261	19.7475	19.9456	20.1437	20.1437
3858	Gorai.008G270000.1.A;Gorai.008G270000.1.D;Gorai.008G270000.3.A;Gorai.008G270000.3.D;Gorai.008G270000.4.A;Gorai.008G270000.4.D;Gorai.008G270000.5.A;Gorai.008G270000.5.D;Gorai.008G270000.2.D;Gorai.008G270000.2.A;Gorai.008G270000.6.D;Gorai.008G270000.6.A;Gorai.008G270000.9.D.p2;Gorai.008G270000.7.D;Gorai.008G270000.7.A;Gorai.008G270000.8.D;Gorai.008G270000.8.A;Gorai.008G270000.9.D;Gorai.008G270000.10.A;Gorai.008G270000.9.A;Gorai.008G270000.10.D;Gorai.008G270000.9.A.p3;Gorai.008G270000.10.D.p2	Gorai.008G270000.1.A;Gorai.008G270000.1.D;Gorai.008G270000.3.A;Gorai.008G270000.3.D;Gorai.008G270000.4.A;Gorai.008G270000.4.D;Gorai.008G270000.5.A;Gorai.008G270000.5.D;Gorai.008G270000.2.D;Gorai.008G270000.2.A;Gorai.008G270000.6.D;Gorai.008G270000.6.A;Gorai.008G270000.9.D.p2;Gorai.008G270000.7.D;Gorai.008G270000.7.A;Gorai.008G270000.8.D;Gorai.008G270000.8.A;Gorai.008G270000.9.D;Gorai.008G270000.10.A;Gorai.008G270000.9.A;Gorai.008G270000.10.D;Gorai.008G270000.9.A.p3	Gorai.008G270000.1.A;Gorai.008G270000.1.D	case 2	Gorai.008G270000.1.A	Gorai.008G270000	PTHR13832:SF223 - PROTEIN PHOSPHATASE 2C 76-RELATED (1 of 3)	Gohir.A12G251100		93517556	AT5G53140.1	Protein phosphatase 2C family protein		P200_V20	Yes	0	0	0	15	5	19.3823		17.9231	19.0351	0	19.6857	19.401	19.5957	19.2867	0	19.8439	19.0598	19.7894	19.2666	19.3631	20.0606	19.8865	0	18.9466	0	19.5906	0	17.9231	19.0351	19.3604	19.6857	19.401	19.5957	19.2867	19.5653	19.8439	19.0598	19.7894	19.2666	19.3631	20.0606	19.8865	19.4165	18.9466	19.2686	19.5906	19.5906
6087	Gorai.013G121000.1.A;Gorai.013G121000.3.A;Gorai.013G121000.2.A;Gorai.013G121000.1.D;Gorai.013G121000.3.D;Gorai.013G121000.2.D;Gorai.013G121000.5.D;Gorai.013G121000.5.A;Gorai.013G121000.4.D;Gorai.013G121000.4.A	Gorai.013G121000.1.A;Gorai.013G121000.3.A;Gorai.013G121000.2.A;Gorai.013G121000.1.D;Gorai.013G121000.3.D;Gorai.013G121000.2.D;Gorai.013G121000.5.D;Gorai.013G121000.5.A;Gorai.013G121000.4.D;Gorai.013G121000.4.A	Gorai.013G121000.1.A;Gorai.013G121000.1.D	case 2	Gorai.013G121000.1.A	Gorai.013G121000	PTHR11732//PTHR11732:SF253 - ALDO/KETO REDUCTASE // SUBFAMILY NOT NAMED (1 of 13)	Gohir.A13G104700		93441474	AT1G60690.1	NAD(P)-linked oxidoreductase superfamily protein		P200_V20	Yes	0	0	0	15	5	19.5459		19.5018	20.0421	19.2327	19.6907	19.5067	19.5587	0	19.377	18.9319	19.3018	19.6205	0	19.3887	19.4856	19.7884	0	19.827	0	19.9352	0	19.5018	20.0421	19.2327	19.6907	19.5067	19.5587	19.4679	19.377	18.9319	19.3018	19.6205	19.5046	19.3887	19.4856	19.7884	19.8077	19.827	19.8811	19.9352	19.9352
330	Gorai.001G154000.3.D;Gorai.001G154000.2.D;Gorai.001G154000.1.D	Gorai.001G154000.3.D;Gorai.001G154000.2.D;Gorai.001G154000.1.D	Gorai.001G154000.1.D	case 1	Gorai.001G154000.3.D	Gorai.001G154000	K18423 - exportin-2 (importin alpha re-exporter) (CSE1, CAS, XPO2) (1 of 1)	Gohir.D07G142200		93519362	AT2G46520.1	cellular apoptosis susceptibility protein, putative / importin-alpha re-exporter, putative		P200_V20	Yes	0	0	0	16	4	21.5032		21.3981	20.7587	0	22.3775	21.9407	20.4665	21.6054	21.253	21.5904	21.3786	21.048	21.0977	21.9057	21.8888	21.5093	0	22.3871	0	21.4453	0	21.3981	20.7587	21.5681	22.3775	21.9407	20.4665	21.6054	21.253	21.5904	21.3786	21.048	21.0977	21.9057	21.8888	21.5093	21.9482	22.3871	21.9162	21.4453	21.4453
4935	Gorai.010G125100.1.D;Gorai.010G125100.3.D;Gorai.010G125100.2.D	Gorai.010G125100.1.D;Gorai.010G125100.3.D;Gorai.010G125100.2.D	Gorai.010G125100.1.D	case 1	Gorai.010G125100.1.D	Gorai.010G125100	PTHR22166:SF12 - PROTEIN LUNAPARK (1 of 1)	Gohir.D06G110100		93522052	AT4G31080.1	Protein of unknown function (DUF2296)		P200_V20	Yes	0	0	0	16	4	20.3278		20.0148	19.8863	20.2388	19.7719	20.6163	0	20.4639	20.561	20.0886	20.8477	0	20.0314	20.3474	20.293	19.9985	20.9329	20.4223	0	20.7299	0	20.0148	19.8863	20.2388	19.7719	20.6163	20.5401	20.4639	20.561	20.0886	20.8477	20.4396	20.0314	20.3474	20.293	19.9985	20.9329	20.4223	20.5761	20.7299	20.7299
2707	Gorai.006G228100.2.D;Gorai.006G228100.1.D;Gorai.006G228100.4.D;Gorai.006G228100.3.D	Gorai.006G228100.2.D;Gorai.006G228100.1.D;Gorai.006G228100.4.D;Gorai.006G228100.3.D	Gorai.006G228100.1.D	case 1	Gorai.006G228100.2.D	Gorai.006G228100	PTHR10997//PTHR10997:SF35 - IMPORTIN-7, 8, 11 // SUBFAMILY NOT NAMED (1 of 3)	Gohir.D09G204200	Gh_D09G244500	93521192	AT2G31660.1	ARM repeat superfamily protein	SAD2,URM9	P200_V20	Yes	0	0	0	16	4	20.6948		20.6218	0	20.2116	20.8644	20.5579	20.6981	20.9376	20.7695	20.5426	20.7637	20.7532	20.96	20.5174	20.506	20.4909	0	20.8917	0	21.0298	0	20.6218	20.4167	20.2116	20.8644	20.5579	20.6981	20.9376	20.7695	20.5426	20.7637	20.7532	20.96	20.5174	20.506	20.4909	20.6913	20.8917	20.9608	21.0298	21.0298
2804	Gorai.007G004500.1.A	Gorai.007G004500.1.A	Gorai.007G004500.1.A	case 1	Gorai.007G004500.1.A	Gorai.007G004500	PTHR19856 - WD-REPEATCONTAINING PROTEIN WDR1 (1 of 2)	Gohir.A11G004000		93518727	AT3G18060.1	transducin family protein / WD-40 repeat family protein		P200_V20	Yes	0	0	0	16	4	20.0193		20.0814	19.9704	19.887	20.5535	19.7734	0	20.4408	19.5795	19.2527	20.1477	19.6451	19.7132	19.9838	20.1524	20.3795	0	20.5232	0	20.2259	0	20.0814	19.9704	19.887	20.5535	19.7734	20.1071	20.4408	19.5795	19.2527	20.1477	19.6451	19.7132	19.9838	20.1524	20.3795	20.4514	20.5232	20.3746	20.2259	20.2259
3656	Gorai.008G160500.1.D;Gorai.008G160500.2.D	Gorai.008G160500.1.D;Gorai.008G160500.2.D	Gorai.008G160500.1.D	case 1	Gorai.008G160500.1.D	Gorai.008G160500	K12393 - AP-1 complex subunit mu (AP1M) (1 of 2)	Gohir.D12G149100		93523769	AT1G60780.1	Clathrin adaptor complexes medium subunit family protein	HAP13	P200_V20	Yes	0	0	0	16	4	20.7111		20.7609	19.7484	0	20.7159	20.3404	20.4941	20.8634	21.0768	20.5302	20.7785	20.3015	20.8176	20.8746	20.8527	20.7017	0	21.0323	0	21.4892	0	20.7609	19.7484	20.2322	20.7159	20.3404	20.4941	20.8634	21.0768	20.5302	20.7785	20.3015	20.8176	20.8746	20.8527	20.7017	20.867	21.0323	21.2608	21.4892	21.4892
2133	Gorai.005G179600.6.D;Gorai.005G179600.6.A;Gorai.005G179600.5.D;Gorai.005G179600.5.A;Gorai.005G179600.3.D;Gorai.005G179600.3.A;Gorai.005G179600.2.D;Gorai.005G179600.2.A;Gorai.005G179600.1.D;Gorai.005G179600.1.A;Gorai.005G179600.4.D;Gorai.005G179600.4.A	Gorai.005G179600.6.D;Gorai.005G179600.6.A;Gorai.005G179600.5.D;Gorai.005G179600.5.A;Gorai.005G179600.3.D;Gorai.005G179600.3.A;Gorai.005G179600.2.D;Gorai.005G179600.2.A;Gorai.005G179600.1.D;Gorai.005G179600.1.A;Gorai.005G179600.4.D;Gorai.005G179600.4.A	Gorai.005G179600.1.A;Gorai.005G179600.1.D	case 2	Gorai.005G179600.6.D	Gorai.005G179600	2.6.1.4 - Glycine transaminase / Glycine aminotransferase (1 of 1)	Gohir.D02G159500		93520305	AT1G70580.4	alanine-2-oxoglutarate aminotransferase 2	AOAT2,GGT2	P200_V20	Yes	0	0	0	16	4	19.7846		19.3611	19.9339	0	19.2523	19.0599	19.7932	19.4754	19.6615	20.0358	19.8381	19.9245	19.8288	19.9732	20.2826	19.9546	0	20.1213	0	20.0574	0	19.3611	19.9339	19.5931	19.2523	19.0599	19.7932	19.4754	19.6615	20.0358	19.8381	19.9245	19.8288	19.9732	20.2826	19.9546	20.038	20.1213	20.0894	20.0574	20.0574
1952	Gorai.005G062000.1.A;Gorai.005G062000.2.A	Gorai.005G062000.1.A;Gorai.005G062000.2.A	Gorai.005G062000.1.A	case 1	Gorai.005G062000.1.A	Gorai.005G062000	K02885 - large subunit ribosomal protein L19e (RP-L19e, RPL19) (1 of 4)	Gohir.A02G051200	Gh_A02G058700,Gh_A02G058800	93440875	AT3G16780.1	Ribosomal protein L19e family protein		P200_V20	Yes	0	0	0	16	4	20.1304		19.8867	19.9725	0	18.9553	20.5647	20.2244	20.399	20.7931	19.8759	20.6354	20.0356	19.8102	20.0816	20.0505	20.292	0	19.9413	0	20.5681	0	19.8867	19.9725	19.4639	18.9553	20.5647	20.2244	20.399	20.7931	19.8759	20.6354	20.0356	19.8102	20.0816	20.0505	20.292	20.1166	19.9413	20.2547	20.5681	20.5681
856	Gorai.002G198000.1.D;Gorai.002G198000.1.A;Gorai.002G198000.2.D.p2;Gorai.002G198000.2.A.p2	Gorai.002G198000.1.D;Gorai.002G198000.1.A	Gorai.002G198000.1.A;Gorai.002G198000.1.D	case 2	Gorai.002G198000.1.D	Gorai.002G198000	PTHR22814:SF155 - HEAVY METAL-ASSOCIATED ISOPRENYLATED PLANT PROTEIN 26 (1 of 2)	Gohir.D01G159600		93524608	AT4G38580.1	farnesylated protein 6	ATFP6,FP6,HIPP26	P200_V20	Yes	0	0	0	16	4	19.8798		19.7386	0	0	19.2244	20.0145	19.9656	19.1067	20.4758	19.7072	20.0333	19.8412	19.7232	20.194	19.8152	19.5425	20.3524	20.3807	0	19.9612	0	19.7386	19.5672	19.3958	19.2244	20.0145	19.9656	19.1067	20.4758	19.7072	20.0333	19.8412	19.7232	20.194	19.8152	19.5425	20.3524	20.3807	20.171	19.9612	19.9612
2487	Gorai.006G117100.2.D;Gorai.006G117100.1.D;Gorai.006G117100.3.D;Gorai.006G117100.4.D	Gorai.006G117100.2.D;Gorai.006G117100.1.D;Gorai.006G117100.3.D;Gorai.006G117100.4.D	Gorai.006G117100.1.D	case 1	Gorai.006G117100.2.D	Gorai.006G117100	K09503 - DnaJ homolog subfamily A member 2 (DNAJA2) (1 of 5)	Gohir.D09G100000		93522901	AT5G22060.1	DNAJ homologue 2	ATJ2,J2	P200_V20	Yes	0	0	0	16	4	20.4887		20.639	20.305	19.9426	20.3778	20.5554	0	20.1897	20.5374	20.665	20.7813	20.6303	19.9357	20.6751	20.7241	21.0234	0	20.3813	0	20.4555	0	20.639	20.305	19.9426	20.3778	20.5554	20.3726	20.1897	20.5374	20.665	20.7813	20.6303	19.9357	20.6751	20.7241	21.0234	20.7023	20.3813	20.4184	20.4555	20.4555
3925	Gorai.009G000200.1.A;Gorai.009G000200.2.A;Gorai.009G000200.4.A;Gorai.009G000200.3.A;Gorai.009G000200.6.A;Gorai.009G000200.5.A;Gorai.009G000200.7.A	Gorai.009G000200.1.A;Gorai.009G000200.2.A;Gorai.009G000200.4.A;Gorai.009G000200.3.A;Gorai.009G000200.6.A;Gorai.009G000200.5.A;Gorai.009G000200.7.A	Gorai.009G000200.1.A	case 1	Gorai.009G000200.1.A	Gorai.009G000200	PF14604 - Variant SH3 domain (SH3_9) (1 of 5)			93516701	AT2G07360.1	SH3 domain-containing protein		P200_V20	Yes	0	0	0	16	4	20.7942		20.9048	0	20.5159	20.1059	21.0279	20.6086	21.3864	20.3962	20.4724	21.1017	20.5864	19.9938	20.7757	20.724	20.7898	0	21.726	0	21.5913	0	20.9048	20.7103	20.5159	20.1059	21.0279	20.6086	21.3864	20.3962	20.4724	21.1017	20.5864	19.9938	20.7757	20.724	20.7898	21.2579	21.726	21.6586	21.5913	21.5913
5254	Gorai.011G077300.8.A;Gorai.011G077300.7.A;Gorai.011G077300.6.A;Gorai.011G077300.9.A;Gorai.011G077300.5.A;Gorai.011G077300.4.A;Gorai.011G077300.3.A;Gorai.011G077300.2.A;Gorai.011G077300.1.A	Gorai.011G077300.8.A;Gorai.011G077300.7.A;Gorai.011G077300.6.A;Gorai.011G077300.9.A;Gorai.011G077300.5.A;Gorai.011G077300.4.A;Gorai.011G077300.3.A;Gorai.011G077300.2.A;Gorai.011G077300.1.A	Gorai.011G077300.1.A	case 1	Gorai.011G077300.8.A	Gorai.011G077300	K17302 - coatomer, subunit beta' (COPB2, SEC27) (1 of 4)	Gohir.A10G079600		93075242	AT1G52360.1	Coatomer, beta\' subunit		P200_V20	Yes	0	0	0	16	4	20.4351		20.3632	19.5311	19.9009	20.7075	20.4824	20.496	20.5104	20.7355	20.9831	20.4167	0	20.3974	20.3847	20.3075	19.9457	0	20.7202	0	21.0786	0	20.3632	19.5311	19.9009	20.7075	20.4824	20.496	20.5104	20.7355	20.9831	20.4167	20.4071	20.3974	20.3847	20.3075	19.9457	20.333	20.7202	20.8994	21.0786	21.0786
2970	Gorai.007G085400.1.D;Gorai.007G085400.2.D;Gorai.007G085400.3.D	Gorai.007G085400.1.D;Gorai.007G085400.2.D;Gorai.007G085400.3.D	Gorai.007G085400.1.D	case 1	Gorai.007G085400.1.D	Gorai.007G085400	K12877 - protein mago nashi (MAGOH) (1 of 2)	Gohir.D11G079800		93518338	AT1G02140.1	mago nashi family protein	HAP1,MAGO,MEE63	P200_V20	Yes	0	0	0	17	3	19.388		19.2199	19.5102	18.9253	19.2653	19.3571	19.329	19.6585	19.5193	19.2262	19.5061	19.7035	19.3327	19.4966	19.3096	18.8965	0	19.7874	0	19.5529	0	19.2199	19.5102	18.9253	19.2653	19.3571	19.329	19.6585	19.5193	19.2262	19.5061	19.7035	19.3327	19.4966	19.3096	18.8965	19.3419	19.7874	19.6702	19.5529	19.5529
2849	Gorai.007G028100.1.A;Gorai.007G028100.2.A;Gorai.007G028100.3.A;Gorai.004G163800.3.A;Gorai.003G170900.1.D;Gorai.003G170900.3.A;Gorai.003G170900.2.D;Gorai.003G170900.3.D;Gorai.003G170900.2.A;Gorai.003G170900.4.A;Gorai.003G170900.4.D;Gorai.003G170900.5.A;Gorai.003G170900.5.D;Gorai.003G170900.6.A;Gorai.003G170900.6.D;Gorai.004G163800.1.A;Gorai.004G163800.2.A;Gorai.003G170900.1.A	Gorai.007G028100.1.A;Gorai.007G028100.2.A	Gorai.007G028100.1.A	case 1	Gorai.007G028100.1.A	Gorai.007G028100	PTHR10809:SF50 - VESICLE-ASSOCIATED PROTEIN 1-1-RELATED (1 of 8)	Gohir.A11G026600	Gh_A11G027800	93488549	AT2G45140.1	plant VAP homolog 12	PVA12	P200_V20	Yes	0	0	0	18	2	20.5326		20.0381	20.7548	19.9137	19.9447	20.5652	20.4933	20.7715	21.3135	20.826	21.2424	20.785	20.1134	20.6748	20.2001	19.9346	20.3752	20.7466	0	20.8932	0	20.0381	20.7548	19.9137	19.9447	20.5652	20.4933	20.7715	21.3135	20.826	21.2424	20.785	20.1134	20.6748	20.2001	19.9346	20.3752	20.7466	20.8199	20.8932	20.8932
2068	Gorai.005G132300.3.D;Gorai.005G132300.2.D;Gorai.005G132300.1.D;Gorai.005G132300.4.D;Gorai.005G132300.5.D	Gorai.005G132300.3.D;Gorai.005G132300.2.D;Gorai.005G132300.1.D;Gorai.005G132300.4.D;Gorai.005G132300.5.D	Gorai.005G132300.1.D	case 1	Gorai.005G132300.3.D	Gorai.005G132300	PTHR22981:SF27 - KETOSE-BISPHOSPHATE ALDOLASE CLASS-II FAMILY PROTEIN (1 of 1)			93514368	AT1G18270.1	ketose-bisphosphate aldolase class-II family protein		P200_V20	Yes	0	0	0	18	2	20.2676		19.9485	19.7334	19.9234	20.169	20.2318	20.2538	20.1687	20.7519	19.76	20.745	20.3285	20.657	20.2344	20.223	19.9371	20.2611	20.6734	0	20.8164	0	19.9485	19.7334	19.9234	20.169	20.2318	20.2538	20.1687	20.7519	19.76	20.745	20.3285	20.657	20.2344	20.223	19.9371	20.2611	20.6734	20.7449	20.8164	20.8164
101	Gorai.001G018700.3.D;Gorai.001G018700.2.D;Gorai.001G018700.1.D;Gorai.001G018700.4.D;Gorai.001G018700.5.D;Gorai.001G018700.6.D	Gorai.001G018700.3.D;Gorai.001G018700.2.D;Gorai.001G018700.1.D;Gorai.001G018700.4.D;Gorai.001G018700.5.D;Gorai.001G018700.6.D	Gorai.001G018700.1.D	case 1	Gorai.001G018700.3.D	Gorai.001G018700	K13462 - guanine nucleotide-exchange factor (MIN7) (1 of 1)	Gohir.D07G018100		93515533	AT3G43300.1	HOPM interactor 7	ATMIN7,BEN1	P200_V20	Yes	0	0	0	18	2	20.867		20.5839	20.5593	20.2082	21.2185	20.8176	20.4685	21.1874	21.955	20.8703	21.4152	20.9967	20.9244	20.9254	19.849	20.0831	21.1904	21.1546	0	21.1978	0	20.5839	20.5593	20.2082	21.2185	20.8176	20.4685	21.1874	21.955	20.8703	21.4152	20.9967	20.9244	20.9254	19.849	20.0831	21.1904	21.1546	21.1762	21.1978	21.1978
4058	Gorai.009G069200.7.D;Gorai.009G069200.6.D;Gorai.009G069200.5.D;Gorai.009G069200.3.D;Gorai.009G069200.2.D;Gorai.009G069200.1.D;Gorai.009G069200.4.D	Gorai.009G069200.7.D;Gorai.009G069200.6.D;Gorai.009G069200.5.D;Gorai.009G069200.3.D;Gorai.009G069200.2.D;Gorai.009G069200.1.D;Gorai.009G069200.4.D	Gorai.009G069200.1.D	case 1	Gorai.009G069200.7.D	Gorai.009G069200	#N/A	Gohir.D05G068300	Gh_D05G068900	93521971	AT4G31340.1	myosin heavy chain-related		P200_V20	Yes	0	0	0	18	2	20.6367		20.8234	20.1686	21.0292	20.5889	20.4544	19.2359	21.1159	21.156	20.6957	20.6574	20.3449	20.4205	20.5405	20.1596	20.3766	21.7194	20.6526	0	21.3219	0	20.8234	20.1686	21.0292	20.5889	20.4544	19.2359	21.1159	21.156	20.6957	20.6574	20.3449	20.4205	20.5405	20.1596	20.3766	21.7194	20.6526	20.9873	21.3219	21.3219
5734	Gorai.012G111400.2.A;Gorai.012G111400.1.A	Gorai.012G111400.2.A;Gorai.012G111400.1.A	Gorai.012G111400.1.A	case 1	Gorai.012G111400.2.A	Gorai.012G111400	K01962 - acetyl-CoA carboxylase carboxyl transferase subunit alpha (accA) (1 of 3)	Gohir.A04G087900		93519190	AT2G38040.1	acetyl Co-enzyme a carboxylase carboxyltransferase alpha subunit	CAC3	P200_V20	Yes	0	0	0	18	2	21.2491		20.8659	20.2148	21.2494	21.3298	21.0944	20.4927	20.784	22.8056	21.9619	21.4069	21.0728	20.4067	20.8511	20.7105	21.6754	22.1596	21.447	0	21.9551	0	20.8659	20.2148	21.2494	21.3298	21.0944	20.4927	20.784	22.8056	21.9619	21.4069	21.0728	20.4067	20.8511	20.7105	21.6754	22.1596	21.447	21.701	21.9551	21.9551
1096	Gorai.003G058700.2.D;Gorai.003G058700.1.D;Gorai.003G058700.4.D;Gorai.003G058700.3.D;Gorai.010G171200.10.D;Gorai.010G171200.9.D;Gorai.010G171200.8.D;Gorai.010G171200.7.D;Gorai.010G171200.6.D;Gorai.010G171200.5.D	Gorai.003G058700.2.D;Gorai.003G058700.1.D;Gorai.003G058700.4.D;Gorai.003G058700.3.D	Gorai.003G058700.1.D	case 1	Gorai.003G058700.2.D	Gorai.003G058700	PTHR11649:SF62 - PROTEIN SEY1 HOMOLOG (1 of 10)	Gohir.D03G055900		93523590	AT3G13870.1	Root hair defective 3 GTP-binding protein (RHD3)	RHD3	P200_V20	Yes	0	0	0	18	2	20.1614		19.8028	20.1418	20.1001	19.4568	20.2924	19.6399	20.2376	20.3885	19.8128	20.6319	20.566	20.07	20.8271	20.2778	19.4817	20.3456	20.4882	0	20.3434	0	19.8028	20.1418	20.1001	19.4568	20.2924	19.6399	20.2376	20.3885	19.8128	20.6319	20.566	20.07	20.8271	20.2778	19.4817	20.3456	20.4882	20.4158	20.3434	20.3434
4105	Gorai.009G095700.3.D;Gorai.009G095700.3.A;Gorai.009G095700.2.D;Gorai.009G095700.2.A;Gorai.009G095700.1.D;Gorai.009G095700.1.A;Gorai.009G095700.4.D;Gorai.009G095700.4.A;Gorai.012G073300.2.A;Gorai.009G374600.2.A	Gorai.009G095700.3.D;Gorai.009G095700.3.A;Gorai.009G095700.2.D;Gorai.009G095700.2.A;Gorai.009G095700.1.D;Gorai.009G095700.1.A	Gorai.009G095700.1.A;Gorai.009G095700.1.D	case 2	Gorai.009G095700.3.D	Gorai.009G095700	K07904 - Ras-related protein Rab-11A (RAB11A) (1 of 34)	Gohir.D05G093100		93434256	AT1G07410.1	RAB GTPase homolog A2B	ATRAB-A2B,ATRABA2B,RAB-A2B,RABA2b	P200_V20	Yes	0	0	0	18	2	21.0301		0	20.5283	0	20.2274	20.9838	21.223	21.2657	21.3595	20.7024	21.3688	21.4757	21.8866	21.01	21.023	19.6654	20.8546	20.7727	21.3114	21.3942	21.4901	20.5283	20.5283	20.3778	20.2274	20.9838	21.223	21.2657	21.3595	20.7024	21.3688	21.4757	21.8866	21.01	21.023	19.6654	20.8546	20.7727	21.3114	21.3942	21.4901
5074	Gorai.010G222200.3.D;Gorai.010G222200.1.D;Gorai.010G222200.2.D;Gorai.010G222200.3.A;Gorai.010G222200.1.A;Gorai.010G222200.2.A	Gorai.010G222200.3.D;Gorai.010G222200.1.D;Gorai.010G222200.2.D;Gorai.010G222200.3.A;Gorai.010G222200.1.A;Gorai.010G222200.2.A	Gorai.010G222200.1.A;Gorai.010G222200.1.D	case 2	Gorai.010G222200.3.D	Gorai.010G222200	K17499 - protein phosphatase 1G [EC:3.1.3.16] (PPM1G, PP2CG) (1 of 5)	Gohir.D06G189500	Gh_D06G222800	93439768	AT4G31860.1	Protein phosphatase 2C family protein		P200_V20	Yes	0	0	0	18	2	20.505		20.3661	20.6289	20.4646	20.2034	20.6831	19.8052	19.8188	20.2524	20.6247	20.5392	20.6727	20.3085	20.9295	20.851	20.5976	20.6883	21.0236	0	20.6325	0	20.3661	20.6289	20.4646	20.2034	20.6831	19.8052	19.8188	20.2524	20.6247	20.5392	20.6727	20.3085	20.9295	20.851	20.5976	20.6883	21.0236	20.8281	20.6325	20.6325
5313	Gorai.011G117900.1.D;Gorai.011G117900.2.D;Gorai.011G117900.3.D;Gorai.011G117900.4.D	Gorai.011G117900.1.D;Gorai.011G117900.2.D;Gorai.011G117900.3.D;Gorai.011G117900.4.D	Gorai.011G117900.1.D	case 1	Gorai.011G117900.1.D	Gorai.011G117900	K06110 - exocyst complex component 3 (EXOC3, SEC6L1) (1 of 1)	Gohir.D10G107600		93518166	AT1G71820.1	SEC6	SEC6	P200_V20	Yes	0	0	0	18	2	21.0761		20.9554	20.8805	20.9819	21.6932	21.2987	20.6757	21.0418	20.8961	20.8661	21.1388	20.2575	21.0348	21.4628	20.6855	21.0929	21.0761	21.7976	0	21.5337	0	20.9554	20.8805	20.9819	21.6932	21.2987	20.6757	21.0418	20.8961	20.8661	21.1388	20.2575	21.0348	21.4628	20.6855	21.0929	21.0761	21.7976	21.6657	21.5337	21.5337
5905	Gorai.013G014400.1.A;Gorai.013G014400.2.D;Gorai.013G014400.2.A	Gorai.013G014400.1.A;Gorai.013G014400.2.D;Gorai.013G014400.2.A	Gorai.013G014400.1.A	case 1	Gorai.013G014400.1.A	Gorai.013G014400	PTHR11566:SF80 - DYNAMIN-RELATED PROTEIN 1C (1 of 3)	Gohir.A13G012300		93523596	AT3G60190.1	DYNAMIN-like 1E	ADL1E,ADL4,ADLP2,DL1E,DRP1E,EDR3	P200_V20	Yes	0	0	0	18	2	21.0623		20.8184	20.7216	21.3298	21.0874	20.6852	20.6657	20.5869	21.179	21.4121	21.2379	20.7559	21.2637	20.8362	21.4894	21.0034	21.7553	21.0646	0	21.2294	0	20.8184	20.7216	21.3298	21.0874	20.6852	20.6657	20.5869	21.179	21.4121	21.2379	20.7559	21.2637	20.8362	21.4894	21.0034	21.7553	21.0646	21.147	21.2294	21.2294
2307	Gorai.006G008600.1.A;Gorai.006G008600.5.D;Gorai.006G008600.5.A;Gorai.006G008600.4.D;Gorai.006G008600.4.A;Gorai.006G008600.3.A;Gorai.006G008600.3.D;Gorai.006G008600.2.D;Gorai.006G008600.2.A	Gorai.006G008600.1.A	Gorai.006G008600.1.A	case 1	Gorai.006G008600.1.A	Gorai.006G008600	PTHR11206:SF85 - PROTEIN TRANSPARENT TESTA 12 (1 of 2)	Gohir.A09G007700		93441332	AT3G59030.1	MATE efflux family protein	ATTT12,TT12	P200_V21	Yes	Yes	0	0	9	11	21.4759		21.3954	21.8859	21.5029	20.8357	0	0	22.8354	0	0	0	0	21.5034	21.5661	21.5527	20.2053	0	0	0	0	0	21.3954	21.8859	21.5029	20.8357	21.5022	22.1688	22.8354	0	0	0	0	21.5034	21.5661	21.5527	20.2053	0	0	0	0	0
1542	Gorai.004G116900.2.A;Gorai.004G116900.1.A;Gorai.004G116900.3.A;Gorai.004G116900.5.A;Gorai.004G116900.4.A	Gorai.004G116900.2.A;Gorai.004G116900.1.A;Gorai.004G116900.3.A;Gorai.004G116900.5.A;Gorai.004G116900.4.A	Gorai.004G116900.1.A	case 1	Gorai.004G116900.2.A	Gorai.004G116900	K12795 - suppressor of G2 allele of SKP1 (SUGT1, SGT1) (1 of 2)	Gohir.A08G085400		93521212	AT4G11260.1	phosphatase-related	ATSGT1B,EDM1,ETA3,RPR1,SGT1B	P200_V21	Yes	Yes	0	0	10	10	19.5836		20.4159	20.0208	20.6231	20.1095	19.9834	0	0	19.2233	0	0	0	0	19.2454	19.2538	18.1601	18.8003	0	0	0	0	20.4159	20.0208	20.6231	20.1095	19.9834	19.73	19.4767	19.2233	0	0	0	0	19.2454	19.2538	18.1601	18.8003	0	0	0	0
6001	Gorai.013G062200.2.D;Gorai.013G062200.1.D;Gorai.013G062200.3.D	Gorai.013G062200.2.D;Gorai.013G062200.1.D;Gorai.013G062200.3.D	Gorai.013G062200.1.D	case 1	Gorai.013G062200.2.D	Gorai.013G062200	PTHR10358//PTHR10358:SF7 - ENDOSULFINE // SUBFAMILY NOT NAMED (1 of 3)	Gohir.D13G055100		93491049	AT5G64130.1	cAMP-regulated phosphoprotein 19-related protein		P200_V21	Yes	0	0	0	6	14	19.3818		0	19.7473	0	18.7716	0	0	0	19.2325	19.0263	0	0	0	18.9819	0	0	20.5311	0	0	0	0	19.7473	19.7473	19.2595	18.7716	0	0	0	19.2325	19.0263	0	0	0	18.9819	19.4983	20.0147	20.5311	0	0	0	0
1597	Gorai.004G146600.3.A;Gorai.004G146600.4.A;Gorai.004G146600.2.A	Gorai.004G146600.3.A;Gorai.004G146600.4.A;Gorai.004G146600.2.A	Gorai.004G146600.1.A	case 1	Gorai.004G146600.3.A	Gorai.004G146600	#N/A	Gohir.A08G121000		93519821	AT2G47115.1			P200_V21	Yes	0	0	0	7	13	18.6401		0	18.7028	18.3464	0	0	17.8818	18.9854	0	0	0	18.7143	0	0	19.0315	0	0	18.8184	0	0	0	18.7028	18.7028	18.3464	18.1916	18.0367	17.8818	18.9854	0	0	0	18.7143	18.82	18.9258	19.0315	18.9605	18.8895	18.8184	0	0	0
4593	Gorai.009G351800.1.A;Gorai.009G351800.1.D	Gorai.009G351800.1.A;Gorai.009G351800.1.D	Gorai.009G351800.1.A;Gorai.009G351800.1.D	case 2	Gorai.009G351800.1.A	Gorai.009G351800	PTHR13077:SF6 - 15 KDA SELENOPROTEIN (1 of 1)	Gohir.A05G327700		93517221	AT1G05720.1	selenoprotein family protein		P200_V21	Yes	0	0	0	7	13	19.7794		0	0	19.7726	19.5062	19.7381	0	0	19.8385	0	0	0	19.4932	0	0	19.5638	20.5435	0	0	0	0	19.7726	19.5062	19.7726	19.5062	19.7381	19.7716	19.805	19.8385	0	0	0	19.4932	19.5167	19.5403	19.5638	20.5435	0	0	0	0
130	Gorai.001G033600.4.D;Gorai.001G033600.3.D;Gorai.001G033600.2.D;Gorai.001G033600.9.D;Gorai.001G033600.6.D;Gorai.001G033600.7.D;Gorai.001G033600.1.D;Gorai.001G033600.5.D;Gorai.001G033600.8.D	Gorai.001G033600.4.D;Gorai.001G033600.3.D;Gorai.001G033600.2.D;Gorai.001G033600.9.D;Gorai.001G033600.6.D;Gorai.001G033600.7.D;Gorai.001G033600.1.D;Gorai.001G033600.5.D;Gorai.001G033600.8.D	Gorai.001G033600.1.D	case 1	Gorai.001G033600.4.D	Gorai.001G033600	PTHR31358:SF10 - TARGETING PROTEIN FOR XKLP2-LIKE PROTEIN (1 of 4)	Gohir.D07G032200		93518346	AT4G32330.2	TPX2 (targeting protein for Xklp2) protein family		P200_V21	Yes	0	0	0	8	12	20.1594		0	20.1024	20.5581	0	19.8266	0	0	0	19.9578	0	0	19.5511	0	19.6235	0	21.6863	19.9695	0	0	0	20.1024	20.1024	20.5581	20.1923	19.8266	0	0	0	19.9578	19.8222	19.6867	19.5511	19.5873	19.6235	20.6549	21.6863	19.9695	0	0	0
5484	Gorai.011G226800.7.A;Gorai.011G226800.4.A;Gorai.011G226800.3.A;Gorai.011G226800.2.A;Gorai.011G226800.1.A;Gorai.011G226800.5.A;Gorai.011G226800.6.A	Gorai.011G226800.7.A;Gorai.011G226800.4.A;Gorai.011G226800.3.A;Gorai.011G226800.2.A;Gorai.011G226800.1.A;Gorai.011G226800.5.A;Gorai.011G226800.6.A	Gorai.011G226800.1.A	case 1	Gorai.011G226800.7.A	Gorai.011G226800	K11838 - ubiquitin carboxyl-terminal hydrolase 7 (USP7, UBP15) (1 of 5)	Gohir.A10G195000		93441015	AT5G06600.1	ubiquitin-specific protease 12	UBP12	P200_V21	Yes	0	0	0	8	12	18.8368		19.5519	0	18.1754	19.3857	18.8446	0	18.7681	0	0	0	0	0	18.8028	18.5281	0	0	18.6378	0	0	0	19.5519	18.8636	18.1754	19.3857	18.8446	18.8063	18.7681	0	0	0	0	0	18.8028	18.5281	18.5647	18.6013	18.6378	0	0	0
4909	Gorai.010G108400.1.D;Gorai.010G108400.2.D	Gorai.010G108400.1.D;Gorai.010G108400.2.D	Gorai.010G108400.1.D	case 1	Gorai.010G108400.1.D	Gorai.010G108400	PTHR17630:SF54 - ALPHA/BETA-HYDROLASES SUPERFAMILY PROTEIN (1 of 2)	Gohir.D06G093900		93519755	AT5G25770.2	alpha/beta-Hydrolases superfamily protein		P200_V21	Yes	0	0	0	9	11	18.6752		17.5834	0	18.4927	0	19.4773	0	18.2422	0	0	0	0	16.9255	19.6982	18.7619	19.9949	0	18.9003	0	0	0	17.5834	18.038	18.4927	18.985	19.4773	18.8598	18.2422	0	0	0	0	16.9255	19.6982	18.7619	19.9949	19.4476	18.9003	0	0	0
433	Gorai.001G219200.1.A.p2	Gorai.001G219200.1.A.p2	Gorai.001G219200.1.A	case 1	Gorai.001G219200.1.A	Gorai.001G219200	#N/A	Gohir.A07G189601		93064057	X			P200_V21	Yes	0	0	0	9	11	20.7588		0	17.57	22.9101	21.2835	0	21.4144	0	0	0	0	0	19.4405	18.1015	0	20.1462	24.9189	21.0438	0	0	0	17.57	17.57	22.9101	21.2835	21.3489	21.4144	0	0	0	0	0	19.4405	18.1015	19.1239	20.1462	24.9189	21.0438	0	0	0
4085	Gorai.009G082000.1.D;Gorai.009G082000.1.A;Gorai.001G219400.1.D;Gorai.001G219400.1.A;Gorai.010G120500.1.D;Gorai.010G120500.1.A	Gorai.009G082000.1.D;Gorai.009G082000.1.A;Gorai.001G219400.1.D;Gorai.001G219400.1.A	Gorai.001G219400.1.A;Gorai.001G219400.1.D;Gorai.009G082000.1.A;Gorai.009G082000.1.D	case 3	Gorai.009G082000.1.D	Gorai.009G082000	PTHR11306 - NIEMANN PICK TYPE C2 PROTEIN NPC2-RELATED (1 of 7)	Gohir.D05G080300		93504875	AT3G11780.1	MD-2-related lipid recognition domain-containing protein / ML domain-containing protein		P200_V21	Yes	0	0	0	9	11	20.7204		0	0	21.3395	20.6572	21.058	21.3049	0	0	0	0	0	20.4282	20.3574	20.8458	20.2841	0	20.2086	0	0	0	21.3395	20.6572	21.3395	20.6572	21.058	21.3049	0	0	0	0	0	20.4282	20.3574	20.8458	20.2841	20.2463	20.2086	0	0	0
3608	Gorai.008G130600.1.A	Gorai.008G130600.1.A	Gorai.008G130600.1.A	case 1	Gorai.008G130600.1.A	Gorai.008G130600	K02942 - large subunit ribosomal protein LP1 (RP-LP1, RPLP1) (1 of 6)	Gohir.A12G116500		93442481	AT5G24510.1	60S acidic ribosomal protein family		P200_V21	Yes	0	0	0	9	11	21.436		21.8232	23.0623	22.4897	21.4407	20.242	21.545	0	0	0	0	20.6239	0	0	19.7476	0	0	21.9501	0	0	0	21.8232	23.0623	22.4897	21.4407	20.242	21.545	0	0	0	0	20.6239	20.3318	20.0397	19.7476	20.4817	21.2159	21.9501	0	0	0
4576	Gorai.009G340700.1.D;Gorai.009G340700.2.D;Gorai.009G340700.3.D	Gorai.009G340700.1.D;Gorai.009G340700.2.D;Gorai.009G340700.3.D	Gorai.009G340700.1.D	case 1	Gorai.009G340700.1.D	Gorai.009G340700	KOG4840 - Predicted hydrolases or acyltransferases (alpha/beta hydrolase superfamily) (1 of 1)	Gohir.D05G318100		93517440	AT5G19050.1	alpha/beta-Hydrolases superfamily protein		P200_V21	Yes	0	0	0	9	11	19.8992		19.8973	20.1323	19.9417	19.9037	0	19.5645	0	0	0	20.1573	0	19.994	0	19.3873	20.1149	0	0	0	0	0	19.8973	20.1323	19.9417	19.9037	19.7341	19.5645	0	0	0	20.1573	20.0756	19.994	19.6906	19.3873	20.1149	0	0	0	0	0
4627	Gorai.009G394500.4.A;Gorai.009G394500.3.A;Gorai.009G394500.1.A;Gorai.009G394500.2.A;Gorai.009G394500.4.D;Gorai.009G394500.3.D;Gorai.009G394500.1.D;Gorai.009G394500.2.D	Gorai.009G394500.4.A;Gorai.009G394500.3.A;Gorai.009G394500.1.A;Gorai.009G394500.2.A;Gorai.009G394500.4.D;Gorai.009G394500.3.D;Gorai.009G394500.1.D	Gorai.009G394500.1.A;Gorai.009G394500.1.D	case 2	Gorai.009G394500.4.A	Gorai.009G394500	PTHR11306 - NIEMANN PICK TYPE C2 PROTEIN NPC2-RELATED (1 of 7)	Gohir.A04G055400		93523302	AT3G11780.2	MD-2-related lipid recognition domain-containing protein / ML domain-containing protein		P200_V21	Yes	0	0	0	10	10	21.6461		22.24	23.3044	23.4509	22.8975	21.3472	0	20.5237	0	0	0	20.2206	0	20.4522	0	21.4777	0	20.5466	0	0	0	22.24	23.3044	23.4509	22.8975	21.3472	20.9355	20.5237	0	0	0	20.2206	20.3364	20.4522	20.965	21.4777	21.0122	20.5466	0	0	0
321	Gorai.001G146800.1.D	Gorai.001G146800.1.D	Gorai.001G146800.1.D	case 1	Gorai.001G146800.1.D	Gorai.001G146800	K00789 - S-adenosylmethionine synthetase (metK) (1 of 8)	Gohir.D07G135100	Gh_D07G140200	93436343	AT4G01850.1	S-adenosylmethionine synthetase 2	AtSAM2,MAT2,SAM-2,SAM2	P200_V21	Yes	0	0	0	10	10	20.6698		21.3522	21.4479	0	21.3457	21.3873	0	0	20.0337	19.8397	0	0	0	20.9118	20.0484	20.1994	20.132	0	0	0	0	21.3522	21.4479	21.3968	21.3457	21.3873	20.9361	20.4849	20.0337	19.8397	0	0	0	20.9118	20.0484	20.1994	20.132	0	0	0	0
592	Gorai.002G024400.2.D;Gorai.002G024400.1.D	Gorai.002G024400.2.D;Gorai.002G024400.1.D	Gorai.002G024400.1.D	case 1	Gorai.002G024400.2.D	Gorai.002G024400	KOG2449 - Methylmalonate semialdehyde dehydrogenase (1 of 1)	Gohir.D01G021900		93517762	AT1G04190.1	Tetratricopeptide repeat (TPR)-like superfamily protein		P200_V21	Yes	0	0	0	10	10	19.5282		0	19.7533	19.5334	19.2773	0	0	0	19.6192	19.5859	19.5802	0	0	0	19.4675	19.2614	19.8787	19.325	0	0	0	19.7533	19.7533	19.5334	19.2773	0	0	0	19.6192	19.5859	19.5802	0	0	0	19.4675	19.2614	19.8787	19.325	0	0	0
3550	Gorai.008G091700.1.D;Gorai.008G091700.1.A;Gorai.008G091700.3.D;Gorai.008G091700.3.A;Gorai.008G091700.5.D.p2;Gorai.008G091700.5.A.p2;Gorai.008G091700.4.D;Gorai.008G091700.4.A;Gorai.008G091700.2.D;Gorai.008G091700.2.A	Gorai.008G091700.1.D;Gorai.008G091700.1.A;Gorai.008G091700.3.D;Gorai.008G091700.3.A;Gorai.008G091700.5.D.p2;Gorai.008G091700.5.A.p2;Gorai.008G091700.4.D;Gorai.008G091700.4.A;Gorai.008G091700.2.D;Gorai.008G091700.2.A	Gorai.008G091700.1.A;Gorai.008G091700.1.D	case 2	Gorai.008G091700.1.D	Gorai.008G091700	PTHR22778:SF25 - ALPHA/BETA-HYDROLASES SUPERFAMILY PROTEIN (1 of 2)	Gohir.D12G081200		93523668	AT4G24380.1			P200_V21	Yes	0	0	0	10	10	20.1683		20.747	20.8005	0	21.6228	19.912	0	0	19.9867	19.9851	0	0	0	19.5706	19.2862	19.7617	0	20.0099	0	0	0	20.747	20.8005	21.2116	21.6228	19.912	19.9369	19.9618	19.9867	19.9851	0	0	0	19.5706	19.2862	19.7617	19.8858	20.0099	0	0	0
4417	Gorai.009G244400.1.A;Gorai.009G244400.3.A;Gorai.009G244400.2.A	Gorai.009G244400.1.A;Gorai.009G244400.3.A	Gorai.009G244400.1.A	case 1	Gorai.009G244400.1.A	Gorai.009G244400	PTHR31423:SF3 - PROLYL-TRNA SYNTHETASE ASSOCIATED DOMAIN-CONTAINING PROTEIN 1-RELATED (1 of 2)	Gohir.A05G233700	Gh_A05G221000	93517639	AT1G44835.2	YbaK/aminoacyl-tRNA synthetase-associated domain		P200_V21	Yes	0	0	0	10	10	19.9241		0	19.7901	21.1662	20.1621	0	19.7761	0	20.2241	0	0	0	19.6054	19.2453	19.3033	19.642	20.3268	0	0	0	0	19.7901	19.7901	21.1662	20.1621	19.9691	19.7761	20.0001	20.2241	0	0	0	19.6054	19.2453	19.3033	19.642	20.3268	0	0	0	0
4954	Gorai.010G135200.1.D;Gorai.010G135200.4.D;Gorai.010G135200.2.D;Gorai.010G135200.6.D;Gorai.010G135200.1.A;Gorai.010G135200.2.A;Gorai.010G135200.5.D;Gorai.010G135200.5.A;Gorai.010G135200.4.A;Gorai.010G135200.6.A;Gorai.010G135200.3.A;Gorai.010G135200.3.D;Gorai.013G132300.6.D;Gorai.013G132300.2.A;Gorai.013G132300.1.D;Gorai.013G132300.1.A;Gorai.013G132300.2.D;Gorai.013G132300.4.D;Gorai.013G132300.6.A;Gorai.013G132300.4.A;Gorai.013G132300.3.A;Gorai.013G132300.3.D;Gorai.013G132300.5.A;Gorai.013G132300.7.D;Gorai.013G132300.7.A;Gorai.013G132300.5.D	Gorai.010G135200.1.D;Gorai.010G135200.4.D;Gorai.010G135200.2.D;Gorai.010G135200.6.D;Gorai.010G135200.1.A;Gorai.010G135200.2.A;Gorai.010G135200.5.D;Gorai.010G135200.5.A;Gorai.010G135200.4.A;Gorai.010G135200.6.A;Gorai.010G135200.3.A;Gorai.010G135200.3.D	Gorai.010G135200.1.A;Gorai.010G135200.1.D;Gorai.013G132300.1.A;Gorai.013G132300.1.D	case 3	Gorai.010G135200.1.D	Gorai.010G135200	K02160 - acetyl-CoA carboxylase biotin carboxyl carrier protein (accB, bccP) (1 of 3)	Gohir.D06G117600		93522409	AT5G16390.1	chloroplastic acetylcoenzyme A carboxylase 1	BCCP,BCCP-1,BCCP1,CAC1,CAC1-A,CAC1A	P200_V21	Yes	0	0	0	10	10	20.0385		19.9094	20.4195	20.4443	20.4737	19.9761	19.6242	0	0	0	19.8657	0	0	19.8523	0	19.5261	20.2937	0	0	0	0	19.9094	20.4195	20.4443	20.4737	19.9761	19.6242	0	0	0	19.8657	19.8612	19.8568	19.8523	19.6892	19.5261	20.2937	0	0	0	0
1132	Gorai.003G084400.3.A;Gorai.003G084400.2.A;Gorai.003G084400.4.A;Gorai.003G084400.5.A;Gorai.003G084400.6.A;Gorai.003G084400.1.A;Gorai.008G272900.3.D	Gorai.003G084400.3.A;Gorai.003G084400.2.A;Gorai.003G084400.4.A;Gorai.003G084400.5.A;Gorai.003G084400.6.A;Gorai.003G084400.1.A	Gorai.003G084400.1.A	case 1	Gorai.003G084400.3.A	Gorai.003G084400	PTHR10994:SF70 - RETICULON-LIKE PROTEIN B4 (1 of 5)			93438092	AT2G46170.1	Reticulon family protein		P200_V21	Yes	0	0	0	11	9	20.3211		18.8608	20.3353	18.8049	0	21.9099	0	20.5959	0	0	0	20.4043	20.0033	0	20.4565	19.9134	21.4294	20.8181	0	0	0	18.8608	20.3353	18.8049	20.3574	21.9099	21.2529	20.5959	0	0	0	20.4043	20.0033	20.2299	20.4565	19.9134	21.4294	20.8181	0	0	0
679	Gorai.002G089100.5.A;Gorai.002G089100.3.A;Gorai.002G089100.2.A;Gorai.002G089100.1.A;Gorai.002G089100.4.A;Gorai.002G089100.9.A;Gorai.002G089100.8.A;Gorai.002G089100.7.A;Gorai.002G089100.6.A;Gorai.002G089100.6.A.p3;Gorai.002G089100.7.A.p2	Gorai.002G089100.5.A;Gorai.002G089100.3.A;Gorai.002G089100.2.A;Gorai.002G089100.1.A;Gorai.002G089100.4.A;Gorai.002G089100.9.A;Gorai.002G089100.8.A;Gorai.002G089100.7.A;Gorai.002G089100.6.A	Gorai.002G089100.1.A	case 1	Gorai.002G089100.5.A	Gorai.002G089100	#N/A	Gohir.A01G080000		93490801	AT1G20970.1			P200_V21	Yes	0	0	0	11	9	19.8234		19.9426	20.7963	20.9424	20.6679	19.7813	19.8405	0	19.6782	19.3272	0	0	0	18.7857	0	0	20.3264	17.9693	0	0	0	19.9426	20.7963	20.9424	20.6679	19.7813	19.8405	19.7594	19.6782	19.3272	0	0	0	18.7857	19.2992	19.8128	20.3264	17.9693	0	0	0
2298	Gorai.006G000300.1.D;Gorai.006G000300.2.D;Gorai.006G000300.3.D	Gorai.006G000300.1.D;Gorai.006G000300.2.D;Gorai.006G000300.3.D	Gorai.006G000300.1.D	case 1	Gorai.006G000300.1.D	Gorai.006G000300	PTHR11607//PTHR11607:SF29 - ALPHA-MANNOSIDASE // SUBFAMILY NOT NAMED (1 of 2)	Gohir.D09G000500		93523841	AT3G26720.1	Glycosyl hydrolase family 38 protein		P200_V21	Yes	0	0	0	11	9	19.9982		20.669	21.1973	20.4213	20.4098	20.6197	19.8698	0	19.0895	0	0	0	19.4398	0	19.4614	19.467	19.335	0	0	0	0	20.669	21.1973	20.4213	20.4098	20.6197	19.8698	19.4796	19.0895	0	0	0	19.4398	19.4506	19.4614	19.467	19.335	0	0	0	0
3413	Gorai.008G011000.3.D;Gorai.008G011000.3.A;Gorai.008G011000.1.D;Gorai.008G011000.1.A	Gorai.008G011000.3.D;Gorai.008G011000.3.A;Gorai.008G011000.1.D;Gorai.008G011000.1.A	Gorai.008G011000.1.A;Gorai.008G011000.1.D	case 2	Gorai.008G011000.3.D	Gorai.008G011000	KOG4117 - Heat shock factor binding protein (1 of 3)	Gohir.D12G011000		93441324	AT4G15802.1	heat shock factor binding protein	AtHSBP,HSBP	P200_V21	Yes	0	0	0	11	9	21.7613		0	21.9369	22.4872	21.6832	21.7251	0	0	0	21.7121	21.1408	21.7412	21.8475	0	0	20.5722	22.7791	21.7488	0	0	0	21.9369	21.9369	22.4872	21.6832	21.7251	0	0	0	21.7121	21.1408	21.7412	21.8475	21.4224	20.9973	20.5722	22.7791	21.7488	0	0	0
460	Gorai.001G232400.1.A;Gorai.001G232400.1.D	Gorai.001G232400.1.A;Gorai.001G232400.1.D	Gorai.001G232400.1.A;Gorai.001G232400.1.D	case 2	Gorai.001G232400.1.A	Gorai.001G232400	K13456 - RPM1-interacting protein 4 (RIN4) (1 of 2)	Gohir.A07G199700		93522976	AT3G25070.1	RPM1 interacting protein 4	RIN4	P200_V21	Yes	0	0	0	11	9	19.3968		19.7666	19.5986	19.3807	19.9566	19.9707	0	18.8221	0	0	0	0	0	19.4391	18.7616	18.3275	19.8811	19.4603	0	0	0	19.7666	19.5986	19.3807	19.9566	19.9707	19.3964	18.8221	0	0	0	0	0	19.4391	18.7616	18.3275	19.8811	19.4603	0	0	0
680	Gorai.002G089100.3.D;Gorai.002G089100.5.D;Gorai.002G089100.2.D;Gorai.002G089100.1.D;Gorai.002G089100.4.D;Gorai.002G089100.9.D;Gorai.002G089100.8.D;Gorai.002G089100.7.D;Gorai.002G089100.6.D;Gorai.002G089100.6.D.p2;Gorai.002G089100.7.D.p2	Gorai.002G089100.3.D;Gorai.002G089100.5.D;Gorai.002G089100.2.D;Gorai.002G089100.1.D;Gorai.002G089100.4.D;Gorai.002G089100.9.D;Gorai.002G089100.8.D;Gorai.002G089100.7.D;Gorai.002G089100.6.D	Gorai.002G089100.1.D	case 1	Gorai.002G089100.3.D	Gorai.002G089100	#N/A	Gohir.D01G067200	Gh_D01G082400	93490801	AT1G20970.1			P200_V21	Yes	0	0	0	11	9	20.378		20.8771	21.4118	21.6022	20.8738	20.4383	0	19.7109	19.6924	19.7875	0	0	0	19.2758	18.9929	0	21.4949	0	0	0	0	20.8771	21.4118	21.6022	20.8738	20.4383	20.0746	19.7109	19.6924	19.7875	0	0	0	19.2758	18.9929	20.2439	21.4949	0	0	0	0
954	Gorai.002G245700.2.D;Gorai.002G245700.3.D;Gorai.002G245700.1.D	Gorai.002G245700.2.D;Gorai.002G245700.3.D	Gorai.002G245700.1.D	case 1	Gorai.002G245700.2.D	Gorai.002G245700	PTHR24136:SF15 - PROTEIN SWAH-1 (1 of 1)	Gohir.D01G201000		93518832	AT3G09890.1	Ankyrin repeat family protein		P200_V21	Yes	0	0	0	11	9	19.9116		20.1202	21.0867	21.1203	20.9683	19.661	20.2029	19.0051	18.7426	0	0	0	0	19.5318	19.1114	0	0	19.4769	0	0	0	20.1202	21.0867	21.1203	20.9683	19.661	20.2029	19.0051	18.7426	0	0	0	0	19.5318	19.1114	19.2333	19.3551	19.4769	0	0	0
997	Gorai.002G266600.2.D;Gorai.002G266600.2.A;Gorai.002G266600.3.D;Gorai.002G266600.3.A;Gorai.002G266600.1.D;Gorai.002G266600.1.A;Gorai.002G266600.4.D;Gorai.002G266600.4.A	Gorai.002G266600.2.D;Gorai.002G266600.2.A;Gorai.002G266600.3.D;Gorai.002G266600.3.A;Gorai.002G266600.1.D;Gorai.002G266600.1.A	Gorai.002G266600.1.A;Gorai.002G266600.1.D	case 2	Gorai.002G266600.2.D	Gorai.002G266600	5.3.2.1 - Phenylpyruvate tautomerase / Phenylpyruvic keto--enol isomerase (1 of 3)	Gohir.D01G219900		93524007	AT5G01650.1	Tautomerase/MIF superfamily protein		P200_V21	Yes	0	0	0	11	9	19.5386		0	19.4003	18.9388	18.6917	19.0626	20.0838	20.1287	20.1053	19.7668	0	0	0	19.5463	19.7521	0	0	19.4485	0	0	0	19.4003	19.4003	18.9388	18.6917	19.0626	20.0838	20.1287	20.1053	19.7668	0	0	0	19.5463	19.7521	19.6509	19.5497	19.4485	0	0	0
1247	Gorai.003G141700.1.D	Gorai.003G141700.1.D	Gorai.003G141700.1.D	case 1	Gorai.003G141700.1.D	Gorai.003G141700	PTHR11661//PTHR11661:SF6 - 60S RIBOSOMAL PROTEIN L12 // SUBFAMILY NOT NAMED (1 of 6)			93456350	AT5G60670.1	Ribosomal protein L11 family protein		P200_V21	Yes	0	0	0	11	9	18.5667		18.3683	18.8905	0	18.4772	18.3122	0	0	18.709	18.3363	0	0	0	18.4246	18.3121	18.948	18.873	18.5822	0	0	0	18.3683	18.8905	18.6838	18.4772	18.3122	18.4444	18.5767	18.709	18.3363	0	0	0	18.4246	18.3121	18.948	18.873	18.5822	0	0	0
2752	Gorai.006G246500.1.D	Gorai.006G246500.1.D	Gorai.006G246500.1.D	case 1	Gorai.006G246500.1.D	Gorai.006G246500	K02958 - small subunit ribosomal protein S15e (RP-S15e, RPS15) (1 of 4)	Gohir.D09G225000		93523903	AT1G04270.1	cytosolic ribosomal protein S15	RPS15	P200_V21	Yes	0	0	0	11	9	20.3911		20.8319	21.1721	0	20.518	20.3361	20.762	20.9982	21.0585	19.7979	0	0	0	19.3262	0	19.7825	0	19.7193	0	0	0	20.8319	21.1721	20.845	20.518	20.3361	20.762	20.9982	21.0585	19.7979	0	0	0	19.3262	19.5544	19.7825	19.7509	19.7193	0	0	0
2755	Gorai.006G249500.1.A;Gorai.006G249500.1.D	Gorai.006G249500.1.A;Gorai.006G249500.1.D	Gorai.006G249500.1.A;Gorai.006G249500.1.D	case 2	Gorai.006G249500.1.A	Gorai.006G249500	PTHR10209//PTHR10209:SF135 - OXIDOREDUCTASE, 2OG-FE II OXYGENASE FAMILY PROTEIN // SUBFAMILY NOT NAMED (1 of 3)	Gohir.A09G226000		93442377	AT1G06620.1	2-oxoglutarate (2OG) and Fe(II)-dependent oxygenase superfamily protein		P200_V21	Yes	0	0	0	11	9	19.2692		19.9133	20.1698	19.5888	19.7716	19.3216	19.5355	19.2628	18.486	0	0	0	0	0	18.8668	18.7053	0	18.3402	0	0	0	19.9133	20.1698	19.5888	19.7716	19.3216	19.5355	19.2628	18.486	0	0	0	0	0	18.8668	18.7053	18.5228	18.3402	0	0	0
3261	Gorai.007G275500.6.D;Gorai.007G275500.6.A;Gorai.007G275500.2.D;Gorai.007G275500.2.A;Gorai.007G275500.5.D;Gorai.007G275500.5.A;Gorai.007G275500.1.A;Gorai.007G275500.1.D;Gorai.007G275500.4.D;Gorai.007G275500.4.A;Gorai.007G275500.3.A;Gorai.007G275500.3.D	Gorai.007G275500.6.D;Gorai.007G275500.6.A;Gorai.007G275500.2.D;Gorai.007G275500.2.A;Gorai.007G275500.5.D;Gorai.007G275500.5.A;Gorai.007G275500.1.A;Gorai.007G275500.1.D;Gorai.007G275500.4.D;Gorai.007G275500.4.A;Gorai.007G275500.3.A;Gorai.007G275500.3.D	Gorai.007G275500.1.A;Gorai.007G275500.1.D	case 2	Gorai.007G275500.6.D	Gorai.007G275500	6.3.1.14 - Diphthine--ammonia ligase / Diphthamide synthetase (1 of 1)	Gohir.D11G257100		93517210	AT3G04480.1	endoribonucleases		P200_V21	Yes	0	0	0	11	9	18.4776		18.561	0	0	18.6868	18.6481	18.7194	18.4439	18.442	18.2854	0	0	0	18.4749	18.4349	18.0641	0	18.493	0	0	0	18.561	18.6029	18.6449	18.6868	18.6481	18.7194	18.4439	18.442	18.2854	0	0	0	18.4749	18.4349	18.0641	18.2785	18.493	0	0	0
5091	Gorai.010G234100.2.D;Gorai.010G234100.1.D	Gorai.010G234100.2.D;Gorai.010G234100.1.D	Gorai.010G234100.1.D	case 1	Gorai.010G234100.2.D	Gorai.010G234100	KOG2375 - Protein interacting with poly(A)-binding protein (1 of 2)	Gohir.D06G200600	Gh_D06G235200	93520834	AT1G54170.1	CTC-interacting domain 3	CID3	P200_V21	Yes	0	0	0	11	9	20.3131		21.1066	21.3831	21.0302	20.8524	19.6172	20.2143	0	0	19.9606	0	0	0	19.7219	0	19.3313	20.5176	19.7084	0	0	0	21.1066	21.3831	21.0302	20.8524	19.6172	20.2143	20.1298	20.0452	19.9606	0	0	0	19.7219	19.5266	19.3313	20.5176	19.7084	0	0	0
5314	Gorai.011G118200.2.A;Gorai.011G118200.4.A;Gorai.011G118200.1.A;Gorai.011G118200.5.A;Gorai.011G118200.7.A;Gorai.011G118200.8.A;Gorai.011G118200.9.A	Gorai.011G118200.2.A;Gorai.011G118200.4.A;Gorai.011G118200.1.A;Gorai.011G118200.5.A;Gorai.011G118200.7.A;Gorai.011G118200.8.A;Gorai.011G118200.9.A	Gorai.011G118200.1.A	case 1	Gorai.011G118200.2.A	Gorai.011G118200	PTHR22870//PTHR22870:SF193 - REGULATOR OF CHROMOSOME CONDENSATION // SUBFAMILY NOT NAMED (1 of 2)	Gohir.A10G068120		93522705	AT5G63860.1	Regulator of chromosome condensation (RCC1) family protein	UVR8	P200_V21	Yes	0	0	0	11	9	20.8075		0	21.0882	20.7753	21.346	21.4844	20.9137	20.0372	0	0	0	21.1204	0	21.0932	20.6749	20.0323	0	20.3164	0	0	0	21.0882	21.0882	20.7753	21.346	21.4844	20.9137	20.0372	0	0	0	21.1204	21.1068	21.0932	20.6749	20.0323	20.1744	20.3164	0	0	0
5481	Gorai.011G224600.6.D;Gorai.011G224600.5.D;Gorai.011G224600.4.D;Gorai.011G224600.3.D;Gorai.011G224600.2.D;Gorai.011G224600.1.D	Gorai.011G224600.6.D;Gorai.011G224600.5.D;Gorai.011G224600.4.D;Gorai.011G224600.3.D;Gorai.011G224600.2.D;Gorai.011G224600.1.D	Gorai.011G224600.1.D	case 1	Gorai.011G224600.6.D	Gorai.011G224600	PTHR14217:SF1 - INOSITOL-TETRAKISPHOSPHATE 1-KINASE (1 of 1)	Gohir.D10G200400	Gh_D10G226700	93515503	AT2G43980.1	inositol 1,3,4-trisphosphate 5/6-kinase 4	AtITPK4,ITPK4	P200_V21	Yes	0	0	0	11	9	19.2454		0	19.6605	0	19.626	19.3756	0	0	0	18.9806	19.0287	19.1202	19.3925	18.932	18.9853	19.191	0	19.4074	0	0	0	19.6605	19.6605	19.6432	19.626	19.3756	0	0	0	18.9806	19.0287	19.1202	19.3925	18.932	18.9853	19.191	19.2992	19.4074	0	0	0
3878	Gorai.008G278100.2.A;Gorai.008G278100.1.A	Gorai.008G278100.2.A;Gorai.008G278100.1.A	Gorai.008G278100.1.A	case 1	Gorai.008G278100.2.A	Gorai.008G278100	PTHR10281:SF45 - MEMBRANE STEROID-BINDING PROTEIN 1-RELATED (1 of 2)	Gohir.A12G258400		93522912	AT3G48890.1	membrane-associated progesterone binding protein 3	ATMAPR3,ATMP2,MAPR3,MSBP2	P200_V21	Yes	0	0	0	12	8	21.2732		21.0952	21.2598	20.9341	21.8334	20.7672	0	22.1801	20.5155	0	0	0	20.8265	20.3754	21.1892	0	23.3402	20.9619	0	0	0	21.0952	21.2598	20.9341	21.8334	20.7672	21.4736	22.1801	20.5155	0	0	0	20.8265	20.3754	21.1892	22.2647	23.3402	20.9619	0	0	0
2989	Gorai.007G095000.1.D;Gorai.007G095000.1.A;Gorai.007G095000.2.A	Gorai.007G095000.1.D;Gorai.007G095000.1.A;Gorai.007G095000.2.A	Gorai.007G095000.1.A;Gorai.007G095000.1.D	case 2	Gorai.007G095000.1.D	Gorai.007G095000	2.4.1.207 - Xyloglucan:xyloglucosyl transferase / Xyloglucan endotransglycosylase (1 of 41)	Gohir.D11G088900		93440507	AT2G18800.1	xyloglucan endotransglucosylase/hydrolase 21	ATXTH21,XTH21	P200_V21	Yes	0	0	0	12	8	19.7352		19.5406	20.2011	20.6272	20.7236	19.5057	20.3633	19.1526	19.8074	0	0	0	0	19.5634	19.0838	18.6195	0	19.6345	0	0	0	19.5406	20.2011	20.6272	20.7236	19.5057	20.3633	19.1526	19.8074	0	0	0	0	19.5634	19.0838	18.6195	19.127	19.6345	0	0	0
4987	Gorai.010G163900.1.A	Gorai.010G163900.1.A	Gorai.010G163900.1.A	case 1	Gorai.010G163900.1.A	Gorai.010G163900	PTHR10663//PTHR10663:SF163 - GUANYL-NUCLEOTIDE EXCHANGE FACTOR // SUBFAMILY NOT NAMED (1 of 3)	Gohir.A06G135300		93516452	AT4G18060.1	SH3 domain-containing protein		P200_V21	Yes	0	0	0	12	8	19.2528		19.3877	19.8279	19.7372	20.0724	19.5452	0	0	18.3671	18.7002	0	0	0	19.1415	19.218	18.848	19.0152	19.1732	0	0	0	19.3877	19.8279	19.7372	20.0724	19.5452	19.1525	18.7598	18.3671	18.7002	0	0	0	19.1415	19.218	18.848	19.0152	19.1732	0	0	0
81	Gorai.001G012200.4.D;Gorai.001G012200.3.D;Gorai.001G012200.2.D;Gorai.001G012200.1.D	Gorai.001G012200.4.D;Gorai.001G012200.3.D;Gorai.001G012200.2.D;Gorai.001G012200.1.D	Gorai.001G012200.1.D	case 1	Gorai.001G012200.4.D	Gorai.001G012200	PTHR12789 - DENSITY-REGULATED PROTEIN HOMOLOG (1 of 2)	Gohir.D07G011500		93520109	AT5G11900.1	Translation initiation factor SUI1 family protein		P200_V21	Yes	0	0	0	13	7	20.0584		19.8518	20.5764	20.1633	20.0245	19.7938	0	0	0	20.3051	20.0505	0	19.6067	19.9388	19.0162	19.9801	21.4296	20.0221	0	0	0	19.8518	20.5764	20.1633	20.0245	19.7938	0	0	0	20.3051	20.0505	19.8286	19.6067	19.9388	19.0162	19.9801	21.4296	20.0221	0	0	0
3556	Gorai.008G095900.1.A	Gorai.008G095900.1.A	Gorai.008G095900.1.A	case 1	Gorai.008G095900.1.A	Gorai.008G095900	K00012 - UDPglucose 6-dehydrogenase (UGDH, ugd) (1 of 6)	Gohir.A12G087350,Gohir.A12G087300		93523825	AT3G29360.2	UDP-glucose 6-dehydrogenase family protein		P200_V21	0	0	0	0	3	17	19.1677		0	0	0	19.4043	19.1994	0	0	0	0	0	0	0	18.8994	0	0	0	0	0	0	0	0	0	0	19.4043	19.1994	0	0	0	0	0	0	0	18.8994	0	0	0	0	0	0	0
4210	Gorai.009G136600.2.A;Gorai.009G136600.1.A	Gorai.009G136600.2.A;Gorai.009G136600.1.A	Gorai.009G136600.1.A	case 1	Gorai.009G136600.2.A	Gorai.009G136600	PTHR11353//PTHR11353:SF96 - CHAPERONIN // SUBFAMILY NOT NAMED (1 of 1)	Gohir.A05G128400		93440764	AT1G55490.1	chaperonin 60 beta	CPN60B,LEN1	P200_V21	0	0	0	0	3	17	19.5139		0	0	0	19.9502	19.7209	0	0	0	0	0	0	0	0	18.8706	0	0	0	0	0	0	0	0	0	19.9502	19.7209	0	0	0	0	0	0	0	0	18.8706	0	0	0	0	0	0
5927	Gorai.013G022900.2.D;Gorai.013G022900.1.D	Gorai.013G022900.2.D;Gorai.013G022900.1.D	Gorai.013G022900.1.D	case 1	Gorai.013G022900.2.D	Gorai.013G022900	PTHR11913:SF30 - ACTIN-DEPOLYMERIZING FACTOR 10-RELATED (1 of 8)	Gohir.D13G020500		93488653	AT5G59890.1	actin depolymerizing factor 4	ADF4,ATADF4	P200_V21	0	0	0	0	3	17	19.701		0	0	0	19.7926	19.5463	0	0	0	0	0	0	0	19.7642	0	0	0	0	0	0	0	0	0	0	19.7926	19.5463	0	0	0	0	0	0	0	19.7642	0	0	0	0	0	0	0
4560	Gorai.009G326200.6.D;Gorai.009G326200.3.D;Gorai.009G326200.4.D;Gorai.009G326200.5.D;Gorai.009G326200.2.D;Gorai.009G326200.6.A;Gorai.009G326200.9.D;Gorai.009G326200.1.D;Gorai.009G326200.8.D;Gorai.009G326200.7.D;Gorai.009G326200.10.D;Gorai.009G326200.2.A;Gorai.009G326200.3.A;Gorai.009G326200.4.A;Gorai.009G326200.5.A;Gorai.009G326200.7.A;Gorai.009G326200.10.A;Gorai.009G326200.8.A;Gorai.009G326200.9.A;Gorai.009G326200.1.A	Gorai.009G326200.6.D;Gorai.009G326200.3.D;Gorai.009G326200.4.D;Gorai.009G326200.5.D;Gorai.009G326200.2.D;Gorai.009G326200.6.A;Gorai.009G326200.9.D;Gorai.009G326200.1.D;Gorai.009G326200.8.D;Gorai.009G326200.7.D;Gorai.009G326200.10.D;Gorai.009G326200.2.A;Gorai.009G326200.3.A;Gorai.009G326200.4.A;Gorai.009G326200.5.A;Gorai.009G326200.7.A;Gorai.009G326200.10.A;Gorai.009G326200.8.A;Gorai.009G326200.9.A;Gorai.009G326200.1.A	Gorai.009G326200.1.A;Gorai.009G326200.1.D	case 2	Gorai.009G326200.6.D	Gorai.009G326200	K06694 - 26S proteasome non-ATPase regulatory subunit 10 (PSMD10) (1 of 1)	Gohir.D05G306200		93517785	AT2G03430.1	Ankyrin repeat family protein		P200_V21	0	0	0	0	4	16	18.9747		0	0	0	19.0082	18.8563	0	0	0	0	0	0	0	19.0644	18.97	0	0	0	0	0	0	0	0	0	19.0082	18.8563	0	0	0	0	0	0	0	19.0644	18.97	0	0	0	0	0	0
1402	Gorai.006G200300.1.D;Gorai.005G003200.1.A;Gorai.006G235900.2.A;Gorai.004G034300.1.D;Gorai.004G135900.1.A;Gorai.004G135900.1.D;Gorai.004G135900.4.D;Gorai.004G135900.4.A;Gorai.005G003200.1.D;Gorai.006G235900.1.A;Gorai.006G235900.2.D;Gorai.005G003200.2.D;Gorai.005G003300.1.A;Gorai.005G003300.1.D;Gorai.005G003300.3.A;Gorai.005G003300.3.D;Gorai.007G025200.5.D;Gorai.004G034300.1.A;Gorai.004G135900.2.D;Gorai.004G135900.2.A;Gorai.007G025200.7.D;Gorai.007G025200.2.A;Gorai.007G025200.2.D;Gorai.007G025200.4.A;Gorai.007G025200.4.D;Gorai.007G025200.5.A;Gorai.007G025200.7.A;Gorai.011G125100.1.A;Gorai.011G125100.2.A;Gorai.011G125100.4.A;Gorai.007G025200.1.D;Gorai.007G025200.1.A;Gorai.006G200300.1.A;Gorai.005G003200.2.A;Gorai.004G135900.3.A;Gorai.006G200300.3.A;Gorai.004G135900.5.D;Gorai.005G003300.2.D;Gorai.005G003300.2.A;Gorai.007G025200.6.D;Gorai.011G125100.7.A;Gorai.005G003200.3.A;Gorai.005G003300.5.D;Gorai.005G003200.3.D;Gorai.005G003300.5.A;Gorai.006G200300.2.D;Gorai.004G135900.3.D;Gorai.007G025200.6.A;Gorai.004G135900.5.A;Gorai.011G125100.5.A;Gorai.006G200300.2.A;Gorai.006G200300.3.D;Gorai.006G235900.1.D;Gorai.005G003300.4.D;Gorai.005G003300.4.A;Gorai.003G082500.1.D;Gorai.003G082500.1.A;Gorai.003G082500.2.A;Gorai.003G082500.4.A;Gorai.003G082500.4.D;Gorai.008G271300.1.A;Gorai.008G271300.1.D;Gorai.008G271300.2.A;Gorai.008G271300.2.D;Gorai.003G082500.2.D;Gorai.003G082500.3.D;Gorai.003G082500.3.A;Gorai.007G025200.8.A;Gorai.004G034300.2.A;Gorai.007G014500.2.D;Gorai.007G014500.2.A;Gorai.004G034300.2.D;Gorai.006G200300.4.D;Gorai.007G025200.3.D;Gorai.007G025200.3.A;Gorai.011G125100.5.D;Gorai.007G025200.8.D;Gorai.011G125100.8.A;Gorai.011G125100.7.D;Gorai.006G200300.4.A;Gorai.011G125100.4.D;Gorai.011G125100.2.D;Gorai.011G125100.1.D;Gorai.011G125100.8.D;Gorai.011G125100.3.A;Gorai.007G192200.1.A;Gorai.002G197600.1.D;Gorai.002G197600.1.A;Gorai.007G192200.2.D;Gorai.007G192200.2.A;Gorai.007G192200.1.D	Gorai.006G200300.1.D;Gorai.005G003200.1.A;Gorai.006G235900.2.A;Gorai.004G034300.1.D;Gorai.004G135900.1.A;Gorai.004G135900.1.D;Gorai.004G135900.4.D;Gorai.004G135900.4.A;Gorai.005G003200.1.D;Gorai.006G235900.1.A;Gorai.006G235900.2.D;Gorai.005G003200.2.D;Gorai.005G003300.1.A;Gorai.005G003300.1.D;Gorai.005G003300.3.A;Gorai.005G003300.3.D;Gorai.007G025200.5.D;Gorai.004G034300.1.A;Gorai.004G135900.2.D;Gorai.004G135900.2.A;Gorai.007G025200.7.D;Gorai.007G025200.2.A;Gorai.007G025200.2.D;Gorai.007G025200.4.A;Gorai.007G025200.4.D;Gorai.007G025200.5.A;Gorai.007G025200.7.A;Gorai.011G125100.1.A;Gorai.011G125100.2.A;Gorai.011G125100.4.A;Gorai.007G025200.1.D;Gorai.007G025200.1.A;Gorai.006G200300.1.A;Gorai.005G003200.2.A;Gorai.004G135900.3.A;Gorai.006G200300.3.A;Gorai.004G135900.5.D;Gorai.005G003300.2.D;Gorai.005G003300.2.A;Gorai.007G025200.6.D;Gorai.011G125100.7.A;Gorai.005G003200.3.A;Gorai.005G003300.5.D;Gorai.005G003200.3.D;Gorai.005G003300.5.A;Gorai.006G200300.2.D;Gorai.004G135900.3.D;Gorai.007G025200.6.A;Gorai.004G135900.5.A;Gorai.011G125100.5.A;Gorai.006G200300.2.A;Gorai.006G200300.3.D;Gorai.006G235900.1.D;Gorai.005G003300.4.D;Gorai.005G003300.4.A;Gorai.003G082500.1.D;Gorai.003G082500.1.A;Gorai.003G082500.2.A;Gorai.003G082500.4.A;Gorai.003G082500.4.D;Gorai.008G271300.1.A;Gorai.008G271300.1.D;Gorai.008G271300.2.A;Gorai.008G271300.2.D;Gorai.003G082500.2.D;Gorai.003G082500.3.D;Gorai.003G082500.3.A;Gorai.007G025200.8.A;Gorai.004G034300.2.A;Gorai.007G014500.2.D;Gorai.007G014500.2.A;Gorai.004G034300.2.D;Gorai.006G200300.4.D;Gorai.007G025200.3.D;Gorai.007G025200.3.A;Gorai.011G125100.5.D;Gorai.007G025200.8.D;Gorai.011G125100.8.A;Gorai.011G125100.7.D;Gorai.006G200300.4.A;Gorai.011G125100.4.D;Gorai.011G125100.2.D;Gorai.011G125100.1.D;Gorai.011G125100.8.D	Gorai.004G034300.1.A;Gorai.004G034300.1.D;Gorai.004G135900.1.A;Gorai.004G135900.1.D;Gorai.005G003200.1.A;Gorai.005G003200.1.D;Gorai.005G003300.1.A;Gorai.005G003300.1.D;Gorai.006G200300.1.A;Gorai.006G200300.1.D;Gorai.006G235900.1.A;Gorai.006G235900.1.D;Gorai.007G025200.1.A;Gorai.007G025200.1.D;Gorai.011G125100.1.A	case 3	Gorai.006G200300.1.D	Gorai.006G200300	K06689 - ubiquitin-conjugating enzyme E2 D/E (UBE2D_E, UBC4, UBC5) (1 of 17)	Gohir.D09G178200		93496876	AT5G53300.2	ubiquitin-conjugating enzyme 10	UBC10	P200_V23	Yes	Yes	Yes	Yes	14	6	22.3356	M3	21.0035	0	0	21.3294	23.2669	21.8914	22.5373	21.901	22.1201	22.9606	22.9007	0	22.4483	22.8076	22.7798	0	22.9503	21.8016	0	0	21.0035	21.1121	21.2208	21.3294	23.2669	21.8914	22.5373	21.901	22.1201	22.9606	22.9007	22.6745	22.4483	22.8076	22.7798	22.865	22.9503	21.8016	22.9503	21.8016
5778	Gorai.012G136300.1.A;Gorai.012G136300.3.A;Gorai.012G136300.2.A;Gorai.012G136300.4.A	Gorai.012G136300.1.A;Gorai.012G136300.3.A;Gorai.012G136300.2.A;Gorai.012G136300.4.A	Gorai.012G136300.1.A	case 1	Gorai.012G136300.1.A	Gorai.012G136300	K01354 - oligopeptidase B (ptrB) (1 of 1)	Gohir.A04G109500		93523860	AT1G50380.1	Prolyl oligopeptidase family protein		P200_V23	Yes	Yes	Yes	Yes	16	4	19.036	M3	19.1232	17.3671	0	18.1133	19.7052	18.227	19.7267	18.2098	19.9303	18.5	19.7157	17.8731	19.885	19.4466	19.9701	0	19.6679	19.115	0	0	19.1232	17.3671	17.7402	18.1133	19.7052	18.227	19.7267	18.2098	19.9303	18.5	19.7157	17.8731	19.885	19.4466	19.9701	19.819	19.6679	19.115	19.6679	19.115
1148	Gorai.003G095000.1.A;Gorai.003G095000.2.A;Gorai.003G095000.3.A;Gorai.003G095000.2.A.p2;Gorai.003G095000.2.D.p2	Gorai.003G095000.1.A;Gorai.003G095000.2.A;Gorai.003G095000.3.A	Gorai.003G095000.1.A	case 1	Gorai.003G095000.1.A	Gorai.003G095000	1.2.1.88 - L-glutamate gamma-semialdehyde dehydrogenase / Pyrroline-5-carboxylate dehydrogenase (1 of 1)	Gohir.A03G065300		93516483	AT5G62530.1	aldehyde dehydrogenase 12A1	ALDH12A1,ATP5CDH,P5CDH	P200_V23	Yes	Yes	Yes	Yes	16	4	20.5545	M3	20.5987	0	0	19.6679	20.412	19.4092	20.7406	20.6188	19.9392	20.6878	21.0649	19.7217	20.8054	21.3525	22.3132	0	21.5197	19.6873	20.333	0	20.5987	20.2884	19.9781	19.6679	20.412	19.4092	20.7406	20.6188	19.9392	20.6878	21.0649	19.7217	20.8054	21.3525	22.3132	21.9165	21.5197	19.6873	20.333	20.333
5069	Gorai.010G219900.1.A;Gorai.010G219900.3.A;Gorai.010G219900.4.A;Gorai.010G219900.2.A	Gorai.010G219900.1.A;Gorai.010G219900.3.A;Gorai.010G219900.4.A;Gorai.010G219900.2.A	Gorai.010G219900.1.A	case 1	Gorai.010G219900.1.A	Gorai.010G219900	PTHR24095:SF178 - ACETATE--COA LIGASE ACS, CHLOROPLASTIC/GLYOXYSOMAL (1 of 1)	Gohir.A06G180800	Gh_A06G225000	93073402	AT5G36880.2	acetyl-CoA synthetase	ACS	P200_V23	Yes	Yes	Yes	Yes	17	3	20.9167	M3	20.0274	0	0	20.1433	20.8245	19.8805	21.1838	20.9958	19.867	21.71	21.0486	20.5593	21.2661	21.4737	21.4573	0	21.9795	20.5894	21.4093	21.1684	20.0274	20.066	20.1047	20.1433	20.8245	19.8805	21.1838	20.9958	19.867	21.71	21.0486	20.5593	21.2661	21.4737	21.4573	21.7184	21.9795	20.5894	21.4093	21.1684
399	Gorai.001G203300.1.A;Gorai.001G203300.2.A;Gorai.001G203300.4.A;Gorai.001G203300.3.A;Gorai.001G203300.3.D.p3;Gorai.001G203300.3.A.p5;Gorai.006G218100.1.D	Gorai.001G203300.1.A;Gorai.001G203300.2.A;Gorai.001G203300.4.A;Gorai.001G203300.3.A	Gorai.001G203300.1.A	case 1	Gorai.001G203300.1.A	Gorai.001G203300	K01915 - glutamine synthetase (glnA, GLUL) (1 of 7)	Gohir.A07G175800		93523740	AT5G37600.1	glutamine synthase clone R1	ATGLN1;1,ATGSR1,GLN1;1,GSR 1	P200_V23	Yes	Yes	Yes	Yes	17	3	21.2391	M3	21.346	0	0	20.3755	20.9561	19.8971	20.3246	20.7636	20.6243	21.4762	21.5647	20.37	21.7875	21.5541	23.2998	0	21.946	21.7476	21.9875	21.0433	21.346	21.0225	20.699	20.3755	20.9561	19.8971	20.3246	20.7636	20.6243	21.4762	21.5647	20.37	21.7875	21.5541	23.2998	22.6229	21.946	21.7476	21.9875	21.0433
2620	Gorai.006G184700.1.A;Gorai.006G184700.4.D;Gorai.006G184700.4.A;Gorai.006G184700.3.D;Gorai.006G184700.3.A;Gorai.006G184700.2.D;Gorai.006G184700.2.A	Gorai.006G184700.1.A;Gorai.006G184700.4.D;Gorai.006G184700.4.A;Gorai.006G184700.3.D;Gorai.006G184700.3.A;Gorai.006G184700.2.D;Gorai.006G184700.2.A	Gorai.006G184700.1.A	case 1	Gorai.006G184700.1.A	Gorai.006G184700	K00522 - ferritin heavy chain (FTH1) (1 of 2)	Gohir.A09G167200		93523692	AT2G40300.1	ferritin 4	ATFER4,FER4	P200_V23	Yes	Yes	Yes	Yes	17	3	21.2705	M3	0	0	20.714	20.3971	20.269	20.9346	21.2432	22.0323	22.0104	21.2971	21.9636	21.8857	21.6088	22.7524	21.7232	0	21.3139	19.9845	21.0983	20.371	20.714	20.3971	20.714	20.3971	20.269	20.9346	21.2432	22.0323	22.0104	21.2971	21.9636	21.8857	21.6088	22.7524	21.7232	21.5186	21.3139	19.9845	21.0983	20.371
1028	Gorai.003G011600.1.A;Gorai.003G011600.2.A;Gorai.003G011600.4.A;Gorai.003G011600.5.A;Gorai.003G011600.3.A;Gorai.003G011600.6.A	Gorai.003G011600.1.A;Gorai.003G011600.2.A;Gorai.003G011600.4.A;Gorai.003G011600.5.A;Gorai.003G011600.3.A	Gorai.003G011600.1.A	case 1	Gorai.003G011600.1.A	Gorai.003G011600	PTHR11699:SF117 - ALDEHYDE DEHYDROGENASE FAMILY 3 MEMBER F1 (1 of 1)	Gohir.A02G168800		93522585	AT4G36250.1	aldehyde dehydrogenase 3F1	ALDH3F1	P200_V23	Yes	Yes	Yes	Yes	17	3	21.3758	M3	19.6944	0	0	20.4408	21.3978	19.959	22.0556	21.7683	20.7597	22.0291	20.8026	21.489	22.354	21.6753	21.7646	0	22.7837	21.2226	22.1252	21.0672	19.6944	19.9432	20.192	20.4408	21.3978	19.959	22.0556	21.7683	20.7597	22.0291	20.8026	21.489	22.354	21.6753	21.7646	22.2741	22.7837	21.2226	22.1252	21.0672
4601	Gorai.009G357800.1.A;Gorai.009G357800.1.D;Gorai.013G177300.1.D;Gorai.013G177300.1.A	Gorai.009G357800.1.A;Gorai.009G357800.1.D	Gorai.009G357800.1.A;Gorai.009G357800.1.D	case 2	Gorai.009G357800.1.A	Gorai.009G357800	PTHR11260:SF204 - GLUTATHIONE S-TRANSFERASE U21-RELATED (1 of 1)	Gohir.A04G047500		93440521	AT1G17180.1	glutathione S-transferase TAU 25	ATGSTU25,GSTU25	P200_V23	Yes	Yes	Yes	Yes	17	3	20.5881	M3	20.1993	19.1186	0	18.896	19.0651	18.6595	19.6277	0	19.641	21.307	21.0548	20.813	21.8742	21.8155	22.1532	0	22.9171	20.9158	21.6174	20.3217	20.1993	19.1186	19.0073	18.896	19.0651	18.6595	19.6277	19.6344	19.641	21.307	21.0548	20.813	21.8742	21.8155	22.1532	22.5352	22.9171	20.9158	21.6174	20.3217
1473	Gorai.004G065500.5.D;Gorai.004G065500.4.D;Gorai.004G065500.1.D;Gorai.004G065500.3.D;Gorai.004G065500.2.D	Gorai.004G065500.5.D;Gorai.004G065500.4.D;Gorai.004G065500.1.D;Gorai.004G065500.3.D;Gorai.004G065500.2.D	Gorai.004G065500.1.D	case 1	Gorai.004G065500.5.D	Gorai.004G065500	PTHR24089:SF316 - ADP,ATP CARRIER PROTEIN 1, MITOCHONDRIAL (1 of 6)	Gohir.D08G063500		93523831	AT5G13490.2	ADP/ATP carrier 2	AAC2	P200_V23	Yes	Yes	Yes	Yes	17	3	21.3075	M3	21.5702	19.7293	0	21.1809	21.3629	20.0172	22.2023	21.4052	20.7976	22.2949	21.5364	21.807	21.9543	20.9948	21.0596	0	21.6821	20.9117	21.7207	0	21.5702	19.7293	20.4551	21.1809	21.3629	20.0172	22.2023	21.4052	20.7976	22.2949	21.5364	21.807	21.9543	20.9948	21.0596	21.3709	21.6821	20.9117	21.7207	21.7207
2949	Gorai.007G072800.1.D;Gorai.007G072800.1.A;Gorai.008G098300.1.D;Gorai.008G098300.1.A;Gorai.001G194700.1.D.p2;Gorai.001G194700.1.A.p2	Gorai.007G072800.1.D;Gorai.007G072800.1.A	Gorai.007G072800.1.A;Gorai.007G072800.1.D	case 2	Gorai.007G072800.1.D	Gorai.007G072800	K00411 - ubiquinol-cytochrome c reductase iron-sulfur subunit (UQCRFS1, RIP1, petA) (1 of 2)	Gohir.D11G068000		93522077	AT5G13440.1	Ubiquinol-cytochrome C reductase iron-sulfur subunit		P200_V23	Yes	Yes	Yes	Yes	17	3	21.5992	M3	21.5569	19.9583	0	21.4207	21.6364	20.3295	22.3083	21.6107	21.0125	22.4928	21.3369	21.217	21.9855	22.0225	21.9385	0	22.7127	21.186	22.4614	0	21.5569	19.9583	20.6895	21.4207	21.6364	20.3295	22.3083	21.6107	21.0125	22.4928	21.3369	21.217	21.9855	22.0225	21.9385	22.3256	22.7127	21.186	22.4614	22.4614
5560	Gorai.011G292200.2.A;Gorai.011G292200.3.A;Gorai.011G292200.1.A;Gorai.012G077900.2.D.p2;Gorai.012G077900.2.A.p2;Gorai.011G292200.3.A.p2;Gorai.006G105100.1.D;Gorai.006G105100.1.A;Gorai.009G322700.1.D	Gorai.011G292200.2.A;Gorai.011G292200.3.A;Gorai.011G292200.1.A	Gorai.011G292200.1.A	case 1	Gorai.011G292200.2.A	Gorai.011G292200	K04646 - clathrin heavy chain (CLTC) (1 of 4)	Gohir.A10G239800		93074489	AT3G11130.1	Clathrin, heavy chain		P200_V23	Yes	Yes	Yes	Yes	17	3	20.8457	M3	20.7453	19.8998	0	20.6228	21.1927	20.3569	21.467	21.0706	20.8303	21.382	20.5495	20.5627	21.2376	20.4086	20.9805	0	21.6858	20.0933	21.2916	0	20.7453	19.8998	20.2613	20.6228	21.1927	20.3569	21.467	21.0706	20.8303	21.382	20.5495	20.5627	21.2376	20.4086	20.9805	21.3332	21.6858	20.0933	21.2916	21.2916
464	Gorai.001G235400.1.A;Gorai.001G235400.2.A	Gorai.001G235400.1.A;Gorai.001G235400.2.A	Gorai.001G235400.1.A	case 1	Gorai.001G235400.1.A	Gorai.001G235400	K16578 - CLIP-associating protein 1/2 (CLASP1_2) (1 of 3)	Gohir.A07G202300		93518762	AT2G20190.1	CLIP-associated protein	ATCLASP,CLASP	P200_V23	Yes	Yes	Yes	Yes	17	3	21.6397	M3	21.17	0	0	20.8529	21.2316	22.5407	21.5269	21.121	21.4276	21.7424	21.399	21.4757	22.328	21.3833	22.0779	0	23.0757	20.5467	22.8583	21.1182	21.17	21.0643	20.9586	20.8529	21.2316	22.5407	21.5269	21.121	21.4276	21.7424	21.399	21.4757	22.328	21.3833	22.0779	22.5768	23.0757	20.5467	22.8583	21.1182
3982	Gorai.009G033800.1.A;Gorai.009G033800.4.A;Gorai.009G033800.3.A;Gorai.009G033800.2.A;Gorai.009G033800.1.D;Gorai.009G033800.3.D;Gorai.009G033800.2.D;Gorai.009G033800.4.D;Gorai.010G085300.6.D;Gorai.010G085300.3.D;Gorai.001G013600.3.A;Gorai.001G013600.4.D;Gorai.001G013600.4.A;Gorai.001G013600.3.D;Gorai.001G013600.1.D;Gorai.001G013600.2.D;Gorai.001G013600.2.A;Gorai.001G013600.1.A;Gorai.010G085300.8.A;Gorai.010G085300.7.A;Gorai.010G085300.7.D;Gorai.010G085300.8.D	Gorai.009G033800.1.A;Gorai.009G033800.4.A;Gorai.009G033800.3.A;Gorai.009G033800.2.A;Gorai.009G033800.1.D;Gorai.009G033800.3.D;Gorai.009G033800.2.D;Gorai.009G033800.4.D	Gorai.009G033800.1.A;Gorai.009G033800.1.D	case 2	Gorai.009G033800.1.A	Gorai.009G033800	K04368 - mitogen-activated protein kinase kinase 1 (MAP2K1, MEK1) (1 of 4)	Gohir.A05G031900		93519271	AT4G29810.1	MAP kinase kinase 2	ATMKK2,MK1,MKK2	P200_V23	Yes	Yes	Yes	Yes	17	3	20.4746	M3	20.6886	0	0	19.1074	20.8223	19.9571	20.4277	20.662	20.3074	21.0534	20.5304	20.5115	21.1871	20.6899	20.6451	20.0502	20.9165	19.8716	20.6399	0	20.6886	20.1615	19.6345	19.1074	20.8223	19.9571	20.4277	20.662	20.3074	21.0534	20.5304	20.5115	21.1871	20.6899	20.6451	20.0502	20.9165	19.8716	20.6399	20.6399
5565	Gorai.012G002900.5.D;Gorai.012G002900.4.D;Gorai.012G002900.3.D;Gorai.012G002900.2.D;Gorai.012G002900.1.D;Gorai.012G002900.6.D;Gorai.012G002900.7.D	Gorai.012G002900.5.D;Gorai.012G002900.4.D;Gorai.012G002900.3.D;Gorai.012G002900.2.D;Gorai.012G002900.1.D;Gorai.012G002900.6.D;Gorai.012G002900.7.D	Gorai.012G002900.1.D	case 1	Gorai.012G002900.5.D	Gorai.012G002900	K06111 - exocyst complex component 4 (EXOC4, SEC8L1) (1 of 1)			93517226	AT3G10380.1	subunit of exocyst complex 8	ATSEC8,SEC8	P200_V23	Yes	Yes	Yes	Yes	17	3	20.8376	M3	20.4977	19.6465	19.5759	21.2388	21.1918	19.9581	20.8981	21.686	21.1015	21.1526	0	21.2613	21.1523	21.2572	20.8238	0	21.9613	19.4991	21.3364	0	20.4977	19.6465	19.5759	21.2388	21.1918	19.9581	20.8981	21.686	21.1015	21.1526	21.207	21.2613	21.1523	21.2572	20.8238	21.3926	21.9613	19.4991	21.3364	21.3364
1119	Gorai.003G075400.1.D;Gorai.003G075400.1.A	Gorai.003G075400.1.D;Gorai.003G075400.1.A	Gorai.003G075400.1.A;Gorai.003G075400.1.D	case 2	Gorai.003G075400.1.D	Gorai.003G075400	4.1.2.53 - 2-keto-3-deoxy-L-rhamnonate aldolase / KDR aldolase (1 of 1)	Gohir.D03G086700		93518868	AT4G10750.1	Phosphoenolpyruvate carboxylase family protein		P200_V23	Yes	Yes	Yes	Yes	18	2	20.8697	M3	20.1608	0	19.3507	20.4799	20.2942	19.9675	20.2915	21.0936	21.3528	21.264	20.884	20.4966	20.6468	21.0673	22.2912	0	21.8583	21.2644	22.3574	20.5343	20.1608	19.7558	19.3507	20.4799	20.2942	19.9675	20.2915	21.0936	21.3528	21.264	20.884	20.4966	20.6468	21.0673	22.2912	22.0747	21.8583	21.2644	22.3574	20.5343
2046	Gorai.005G123100.1.A;Gorai.005G123100.2.A;Gorai.005G123100.4.A;Gorai.005G123100.3.A;Gorai.005G123100.4.D;Gorai.005G123100.3.D	Gorai.005G123100.1.A;Gorai.005G123100.2.A;Gorai.005G123100.4.A;Gorai.005G123100.3.A;Gorai.005G123100.4.D;Gorai.005G123100.3.D	Gorai.005G123100.1.A	case 1	Gorai.005G123100.1.A	Gorai.005G123100	PTHR24055:SF10 - MITOGEN-ACTIVATED PROTEIN KINASE 3 (1 of 1)	Gohir.A03G088300		93521239	AT2G43790.1	MAP kinase 6	ATMAPK6,ATMPK6,MAPK6,MPK6	P200_V23	Yes	Yes	Yes	Yes	18	2	21.1098	M3	20.8779	18.7155	19.8027	20.8377	22.263	20.3737	21.4009	21.2276	20.7558	21.9817	21.1566	20.5974	22.2041	21.7519	22.1981	0	22.0305	20.22	21.5818	0	20.8779	18.7155	19.8027	20.8377	22.263	20.3737	21.4009	21.2276	20.7558	21.9817	21.1566	20.5974	22.2041	21.7519	22.1981	22.1143	22.0305	20.22	21.5818	21.5818
3116	Gorai.007G169700.1.A;Gorai.007G169700.2.A	Gorai.007G169700.1.A;Gorai.007G169700.2.A	Gorai.007G169700.1.A	case 1	Gorai.007G169700.1.A	Gorai.007G169700	PTHR18929:SF38 - PROTEIN DISULFIDE-ISOMERASE A6 (1 of 2)	Gohir.A11G152400		93519622	AT1G04980.1	PDI-like 2-2	ATPDI10,ATPDIL2-2,PDI10,PDIL2-2	P200_V23	Yes	Yes	Yes	Yes	18	2	20.5696	M3	20.7879	19.8718	19.4471	20.6322	21.0636	19.8721	21.0715	21.2649	20.6352	20.9233	20.6265	19.9699	21.0648	20.6112	20.9127	0	20.5924	19.7179	21.1871	0	20.7879	19.8718	19.4471	20.6322	21.0636	19.8721	21.0715	21.2649	20.6352	20.9233	20.6265	19.9699	21.0648	20.6112	20.9127	20.7526	20.5924	19.7179	21.1871	21.1871
2181	Gorai.005G213100.2.A;Gorai.005G213100.1.A;Gorai.005G213100.2.D;Gorai.005G213100.1.D	Gorai.005G213100.2.A;Gorai.005G213100.1.A;Gorai.005G213100.2.D;Gorai.005G213100.1.D	Gorai.005G213100.1.A;Gorai.005G213100.1.D	case 2	Gorai.005G213100.2.A	Gorai.005G213100	3.5.2.9 - 5-oxoprolinase (ATP-hydrolyzing) / Pyroglutamase (ATP-hydrolyzing) (1 of 1)	Gohir.A03G167300		93515566	AT5G37830.1	oxoprolinase 1	OXP1	P200_V23	Yes	Yes	Yes	Yes	18	2	20.8631	M3	20.7957	20.3469	0	20.3696	20.8963	19.9462	20.9304	21.5464	20.9942	21.3927	21.5403	20.8104	21.0679	20.835	21.3082	0	21.3504	19.8844	21.1013	20.4201	20.7957	20.3469	20.3583	20.3696	20.8963	19.9462	20.9304	21.5464	20.9942	21.3927	21.5403	20.8104	21.0679	20.835	21.3082	21.3293	21.3504	19.8844	21.1013	20.4201
3225	Gorai.007G242400.1.D;Gorai.007G242400.3.D;Gorai.007G242400.2.D	Gorai.007G242400.1.D;Gorai.007G242400.3.D;Gorai.007G242400.2.D	Gorai.007G242400.1.D	case 1	Gorai.007G242400.1.D	Gorai.007G242400	PTHR23315:SF66 - CELLULOSE SYNTHASE-INTERACTIVE PROTEIN 1 (1 of 2)	Gohir.D11G225100		93522722	AT2G22125.1	binding	CSI1	P200_V23	Yes	Yes	Yes	Yes	18	2	21.4352	M3	21.029	20.3027	18.1993	21.923	22.3137	19.7009	21.666	22.4329	21.9526	22.5302	19.6491	21.8349	22.7299	22.1546	22.3062	0	23.4767	19.0394	22.5923	0	21.029	20.3027	18.1993	21.923	22.3137	19.7009	21.666	22.4329	21.9526	22.5302	19.6491	21.8349	22.7299	22.1546	22.3062	22.8915	23.4767	19.0394	22.5923	22.5923
4922	Gorai.010G117400.1.A;Gorai.010G117400.2.A	Gorai.010G117400.1.A;Gorai.010G117400.2.A	Gorai.010G117400.1.A	case 1	Gorai.010G117400.1.A	Gorai.010G117400	K00811 - aspartate aminotransferase, chloroplastic (ASP5) (1 of 2)	Gohir.A06G100300		93518469	AT4G31990.1	aspartate aminotransferase 5	AAT3,ASP5,ATAAT1	P200_V23	Yes	Yes	Yes	Yes	18	2	21.0354	M3	20.4085	20.3157	20.0747	20.2235	21.3946	21.0404	21.526	21.1024	21.4288	21.6065	21.0904	20.5314	21.3147	21.4372	22.3293	0	21.4718	20.6324	20.7089	0	20.4085	20.3157	20.0747	20.2235	21.3946	21.0404	21.526	21.1024	21.4288	21.6065	21.0904	20.5314	21.3147	21.4372	22.3293	21.9005	21.4718	20.6324	20.7089	20.7089
112	Gorai.001G026200.4.D;Gorai.001G026200.2.D;Gorai.001G026200.3.D;Gorai.001G026200.1.D;Gorai.001G026200.4.A;Gorai.001G026200.2.A;Gorai.001G026200.3.A;Gorai.001G026200.1.A;Gorai.009G048600.4.A.p2	Gorai.001G026200.4.D;Gorai.001G026200.2.D;Gorai.001G026200.3.D;Gorai.001G026200.1.D;Gorai.001G026200.4.A;Gorai.001G026200.2.A;Gorai.001G026200.3.A;Gorai.001G026200.1.A	Gorai.001G026200.1.A;Gorai.001G026200.1.D	case 2	Gorai.001G026200.4.D	Gorai.001G026200	K00029 - malate dehydrogenase (oxaloacetate-decarboxylating)(NADP+) (E1.1.1.40, maeB) (1 of 5)	Gohir.D07G025100		93524149	AT5G25880.1	NADP-malic enzyme 3	ATNADP-ME3,NADP-ME3	P200_V23	Yes	Yes	Yes	Yes	18	2	21.4176	M3	21.4271	21.8941	20.8669	21.8245	20.7154	21.4193	21.0644	20.4329	20.7052	21.8194	21.4036	21.2598	22.3441	22.2314	22.3636	0	22.2604	20.386	21.0986	0	21.4271	21.8941	20.8669	21.8245	20.7154	21.4193	21.0644	20.4329	20.7052	21.8194	21.4036	21.2598	22.3441	22.2314	22.3636	22.312	22.2604	20.386	21.0986	21.0986
2474	Gorai.006G108500.2.D;Gorai.006G108500.1.D;Gorai.006G108500.3.D;Gorai.006G108500.2.A;Gorai.006G108500.1.A;Gorai.006G108500.4.D;Gorai.006G108500.3.A;Gorai.006G108500.4.A;Gorai.006G108500.5.D;Gorai.006G108500.5.A;Gorai.004G008000.1.A	Gorai.006G108500.2.D;Gorai.006G108500.1.D;Gorai.006G108500.3.D;Gorai.006G108500.2.A;Gorai.006G108500.1.A;Gorai.006G108500.4.D;Gorai.006G108500.3.A;Gorai.006G108500.4.A;Gorai.006G108500.5.D;Gorai.006G108500.5.A	Gorai.006G108500.1.A;Gorai.006G108500.1.D	case 2	Gorai.006G108500.2.D	Gorai.006G108500	K11824 - AP-2 complex subunit alpha (AP2A) (1 of 2)	Gohir.D09G091900		93518726	AT5G22780.1	Adaptor protein complex AP-2, alpha subunit		P200_V23	Yes	Yes	Yes	Yes	18	2	21.6465	M3	21.828	20.7653	20.1462	21.4939	21.9012	21.0294	22.3083	22.7071	21.7099	22.4518	21.2202	21.4172	22.2689	21.6144	21.5203	0	22.5409	20.1739	22.5399	0	21.828	20.7653	20.1462	21.4939	21.9012	21.0294	22.3083	22.7071	21.7099	22.4518	21.2202	21.4172	22.2689	21.6144	21.5203	22.0306	22.5409	20.1739	22.5399	22.5399
3529	Gorai.008G068200.1.A;Gorai.008G068200.2.A;Gorai.008G068200.3.A	Gorai.008G068200.1.A;Gorai.008G068200.2.A;Gorai.008G068200.3.A	Gorai.008G068200.1.A	case 1	Gorai.008G068200.1.A	Gorai.008G068200	K00234 - succinate dehydrogenase (ubiquinone) flavoprotein subunit (SDHA, SDH1) (1 of 2)	Gohir.A12G064900		93520549	AT5G66760.1	succinate dehydrogenase 1-1	SDH1-1	P200_V23	Yes	Yes	Yes	Yes	18	2	22.9918	M3	23.0037	22.1217	21.8113	23.1185	22.7202	23.0527	22.8266	23.8522	23.6571	23.4457	22.8651	22.7976	23.1788	23.0972	23.7987	0	23.1456	21.6594	23.7	0	23.0037	22.1217	21.8113	23.1185	22.7202	23.0527	22.8266	23.8522	23.6571	23.4457	22.8651	22.7976	23.1788	23.0972	23.7987	23.4721	23.1456	21.6594	23.7	23.7
2653	Gorai.006G206300.1.A;Gorai.006G206300.2.A	Gorai.006G206300.1.A;Gorai.006G206300.2.A	Gorai.006G206300.1.A	case 1	Gorai.006G206300.1.A	Gorai.006G206300	PF07719//PF13374//PF13424 - Tetratricopeptide repeat (TPR_2) // Tetratricopeptide repeat (TPR_10) // Tetratricopeptide repeat (TPR_12) (1 of 1)	Gohir.A09G189100		93519902	AT4G10840.1	Tetratricopeptide repeat (TPR)-like superfamily protein		P200_V23	Yes	Yes	Yes	Yes	18	2	21.1287	M3	19.9972	0	20.054	21.031	20.15	0	20.4371	20.9034	20.7728	21.374	20.612	21.826	21.4562	21.1302	22.111	21.4458	22.3963	21.2186	22.9448	20.4557	19.9972	20.0256	20.054	21.031	20.15	20.2935	20.4371	20.9034	20.7728	21.374	20.612	21.826	21.4562	21.1302	22.111	21.4458	22.3963	21.2186	22.9448	20.4557
2315	Gorai.006G011500.2.A;Gorai.006G011500.1.A;Gorai.006G011500.4.A;Gorai.006G011500.3.A;Gorai.006G011500.7.A;Gorai.006G011500.5.A;Gorai.006G011500.6.A;Gorai.013G092200.2.A;Gorai.013G092200.1.A	Gorai.006G011500.2.A;Gorai.006G011500.1.A;Gorai.006G011500.4.A;Gorai.006G011500.3.A;Gorai.006G011500.7.A;Gorai.006G011500.5.A;Gorai.006G011500.6.A	Gorai.006G011500.1.A	case 1	Gorai.006G011500.2.A	Gorai.006G011500	PTHR11468:SF8 - ALPHA-GLUCAN PHOSPHORYLASE 1 (1 of 1)	Gohir.A09G010700	Gh_A09G012000,Gh_A09G012100	93523225	AT3G29320.1	Glycosyl transferase, family 35		P200_V23	Yes	Yes	Yes	Yes	18	2	21.0982	M3	21.8393	20.2422	19.2817	21.5052	20.8626	20.8809	19.4553	22.4822	21.6517	21.5752	20.5879	20.8517	20.9458	20.6556	23.1363	0	21.8812	20.5897	21.3428	0	21.8393	20.2422	19.2817	21.5052	20.8626	20.8809	19.4553	22.4822	21.6517	21.5752	20.5879	20.8517	20.9458	20.6556	23.1363	22.5087	21.8812	20.5897	21.3428	21.3428
2726	Gorai.006G236400.3.A;Gorai.006G236400.2.A;Gorai.006G236400.1.A;Gorai.006G236400.3.D;Gorai.006G236400.2.D;Gorai.006G236400.1.D;Gorai.006G236400.4.D;Gorai.006G236400.5.D;Gorai.006G236400.5.A;Gorai.006G236400.4.A	Gorai.006G236400.3.A;Gorai.006G236400.2.A;Gorai.006G236400.1.A;Gorai.006G236400.3.D;Gorai.006G236400.2.D;Gorai.006G236400.1.D;Gorai.006G236400.4.D;Gorai.006G236400.5.D;Gorai.006G236400.5.A;Gorai.006G236400.4.A	Gorai.006G236400.1.A;Gorai.006G236400.1.D	case 2	Gorai.006G236400.3.A	Gorai.006G236400	K10686 - ubiquitin-activating enzyme E1 C (UBE1C, UBA3) (1 of 1)	Gohir.A09G213680		93518764	AT5G19180.1	E1 C-terminal related 1	ECR1	P200_V23	Yes	Yes	Yes	Yes	18	2	21.9819	M3	20.3051	21.0806	21.8804	21.6921	23.2747	21.1255	22.4874	21.6711	22.2103	22.003	21.932	22.32	23.2402	22.8459	22.5565	0	23.1751	20.625	21.2493	0	20.3051	21.0806	21.8804	21.6921	23.2747	21.1255	22.4874	21.6711	22.2103	22.003	21.932	22.32	23.2402	22.8459	22.5565	22.8658	23.1751	20.625	21.2493	21.2493
2302	Gorai.006G004600.3.A;Gorai.006G004600.1.A;Gorai.006G004600.2.A	Gorai.006G004600.3.A;Gorai.006G004600.1.A;Gorai.006G004600.2.A	Gorai.006G004600.1.A	case 1	Gorai.006G004600.3.A	Gorai.006G004600	PTHR11879//PTHR11879:SF18 - ASPARTATE AMINOTRANSFERASE // SUBFAMILY NOT NAMED (1 of 1)	Gohir.A09G003700	Gh_A09G004600	93519214	AT2G30970.1	aspartate aminotransferase 1	ASP1	P200_V23	Yes	Yes	Yes	Yes	18	2	21.2894	M3	21.0558	19.9561	20.1957	20.7618	21.3914	20.4426	21.4953	22.1078	21.6417	21.9291	21.8719	20.842	21.4335	21.9025	22.0515	0	21.8548	20.4814	21.7939	0	21.0558	19.9561	20.1957	20.7618	21.3914	20.4426	21.4953	22.1078	21.6417	21.9291	21.8719	20.842	21.4335	21.9025	22.0515	21.9531	21.8548	20.4814	21.7939	21.7939
4628	Gorai.009G395300.3.A;Gorai.009G395300.2.A;Gorai.009G395300.12.A;Gorai.009G395300.11.A;Gorai.009G395300.10.A;Gorai.009G395300.5.A;Gorai.009G395300.4.A;Gorai.009G395300.1.A;Gorai.009G395300.13.A;Gorai.009G395300.9.A;Gorai.009G395300.7.A;Gorai.009G395300.8.A;Gorai.009G395300.6.A;Gorai.009G395300.9.A.p2;Gorai.009G395300.9.D.p2	Gorai.009G395300.3.A;Gorai.009G395300.2.A;Gorai.009G395300.12.A;Gorai.009G395300.11.A;Gorai.009G395300.10.A;Gorai.009G395300.5.A;Gorai.009G395300.4.A;Gorai.009G395300.1.A;Gorai.009G395300.13.A;Gorai.009G395300.9.A;Gorai.009G395300.7.A;Gorai.009G395300.8.A;Gorai.009G395300.6.A	Gorai.009G395300.1.A	case 1	Gorai.009G395300.3.A	Gorai.009G395300	3.1.3.24 - Sucrose-phosphate phosphatase / Sucrose-6-phosphate phosphatase (1 of 2)	Gohir.A04G055800		93522885	AT2G35840.1	Sucrose-6F-phosphate phosphohydrolase family protein		P200_V23	Yes	Yes	Yes	Yes	18	2	20.6593	M3	20.2263	19.6196	0	20.8071	20.9202	19.7616	20.8668	20.3061	20.0896	21.1142	21.4206	20.8787	21.3687	21.5567	21.59	0	21.3733	20.5653	20.475	18.9276	20.2263	19.6196	20.2134	20.8071	20.9202	19.7616	20.8668	20.3061	20.0896	21.1142	21.4206	20.8787	21.3687	21.5567	21.59	21.4817	21.3733	20.5653	20.475	18.9276
4722	Gorai.009G446300.4.D;Gorai.009G446300.3.D;Gorai.009G446300.1.D;Gorai.009G446300.5.D;Gorai.009G446300.2.D;Gorai.009G446300.7.D;Gorai.009G446300.6.D	Gorai.009G446300.4.D;Gorai.009G446300.3.D;Gorai.009G446300.1.D;Gorai.009G446300.5.D;Gorai.009G446300.2.D;Gorai.009G446300.7.D;Gorai.009G446300.6.D	Gorai.009G446300.1.D	case 1	Gorai.009G446300.4.D	Gorai.009G446300	K14007 - protein transport protein SEC24 (SEC24) (1 of 5)	Gohir.D05G378400		93519222	AT3G07100.1	Sec23/Sec24 protein transport family protein	ERMO2,SEC24A	P200_V23	Yes	Yes	Yes	Yes	18	2	21.2558	M3	20.849	20.4632	20.5373	20.7895	21.7823	20.7654	21.9955	21.3626	20.923	22.3322	21.4111	20.625	21.9783	21.329	21.5718	0	22.3677	19.7462	21.776	0	20.849	20.4632	20.5373	20.7895	21.7823	20.7654	21.9955	21.3626	20.923	22.3322	21.4111	20.625	21.9783	21.329	21.5718	21.9698	22.3677	19.7462	21.776	21.776
5452	Gorai.011G207000.1.A;Gorai.013G271700.1.A;Gorai.013G271700.1.D	Gorai.011G207000.1.A	Gorai.011G207000.1.A	case 1	Gorai.011G207000.1.A	Gorai.011G207000	1.14.13.11 - Trans-cinnamate 4-monooxygenase / Cinnamic acid 4-monooxygenase (1 of 2)	Gohir.A10G178100		93522706	AT2G30490.1	cinnamate-4-hydroxylase	ATC4H,C4H,CYP73A5,REF3	P200_V23	Yes	Yes	Yes	Yes	18	2	21.1192	M3	21.2562	19.5873	19.4475	20.9589	22.4459	19.6218	22.2395	21.7693	20.3572	22.716	20.2686	20.9999	21.7121	21.5791	21.7906	0	22.7643	19.1874	21.4442	0	21.2562	19.5873	19.4475	20.9589	22.4459	19.6218	22.2395	21.7693	20.3572	22.716	20.2686	20.9999	21.7121	21.5791	21.7906	22.2775	22.7643	19.1874	21.4442	21.4442
6308	Gorai.013G247600.2.D;Gorai.013G247600.2.A;Gorai.013G247600.1.D;Gorai.013G247600.1.A;Gorai.013G247600.3.D;Gorai.013G247600.3.A	Gorai.013G247600.2.D;Gorai.013G247600.2.A;Gorai.013G247600.1.D;Gorai.013G247600.1.A;Gorai.013G247600.3.D;Gorai.013G247600.3.A	Gorai.013G247600.1.A;Gorai.013G247600.1.D	case 2	Gorai.013G247600.2.D	Gorai.013G247600	K11594 - ATP-dependent RNA helicase DDX3X (DDX3X, bel) (1 of 4)	Gohir.D13G217100	Gh_D13G253500	93440309	AT2G42520.1	P-loop containing nucleoside triphosphate hydrolases superfamily protein		P200_V23	Yes	Yes	Yes	Yes	18	2	20.8782	M3	20.6035	19.6436	19.1669	20.3179	21.306	19.5813	21.2017	20.673	20.3187	21.8977	21.489	20.1546	21.6937	22.0317	22.0103	0	21.965	19.9875	21.7662	0	20.6035	19.6436	19.1669	20.3179	21.306	19.5813	21.2017	20.673	20.3187	21.8977	21.489	20.1546	21.6937	22.0317	22.0103	21.9876	21.965	19.9875	21.7662	21.7662
1374	Gorai.004G024800.1.A;Gorai.004G024800.10.A;Gorai.004G024800.9.A;Gorai.004G024800.11.A;Gorai.004G024800.2.A;Gorai.004G024800.3.A;Gorai.004G024800.7.A;Gorai.004G024800.4.A;Gorai.004G024800.8.A;Gorai.004G024800.6.A;Gorai.004G024800.5.A;Gorai.004G024800.12.A;Gorai.009G118300.1.A;Gorai.009G118300.1.D;Gorai.009G118300.2.A;Gorai.009G118300.2.D;Gorai.009G118300.3.A;Gorai.009G118300.3.D;Gorai.009G118300.4.A;Gorai.009G118300.4.D;Gorai.009G118300.5.A;Gorai.009G118300.6.A;Gorai.009G118300.5.D	Gorai.004G024800.1.A;Gorai.004G024800.10.A;Gorai.004G024800.9.A;Gorai.004G024800.11.A;Gorai.004G024800.2.A;Gorai.004G024800.3.A;Gorai.004G024800.7.A;Gorai.004G024800.4.A;Gorai.004G024800.8.A;Gorai.004G024800.6.A;Gorai.004G024800.5.A;Gorai.004G024800.12.A	Gorai.004G024800.1.A	case 1	Gorai.004G024800.1.A	Gorai.004G024800	PF00122//PF00689//PF00690//PF00702//PF12515 - E1-E2 ATPase (E1-E2_ATPase) // Cation transporting ATPase, C-terminus (Cation_ATPase_C) // Cation transporter/ATPase, N-terminus (Cation_ATPase_N) // haloacid dehalogenase-like hydrolase (Hydrolase) // Ca2+-ATPase N terminal autoinhibitory domain (CaATP_NAI) (1 of 3)	Gohir.A08G017200	Gh_A08G022800	93524375	AT4G29900.1	autoinhibited Ca(2+)-ATPase 10	ACA10,ATACA10,CIF1	P200_V23	Yes	Yes	Yes	Yes	18	2	21.3294	M3	19.8968	20.5202	20.0498	21.4806	22.4267	20.9217	21.126	22.3506	21.5766	22.1121	20.9258	21.0575	22.7995	20.7864	20.8258	0	23.0502	20.0645	21.9579	0	19.8968	20.5202	20.0498	21.4806	22.4267	20.9217	21.126	22.3506	21.5766	22.1121	20.9258	21.0575	22.7995	20.7864	20.8258	21.938	23.0502	20.0645	21.9579	21.9579
1890	Gorai.005G018100.4.D;Gorai.005G018100.8.D;Gorai.005G018100.5.D;Gorai.005G018100.1.D;Gorai.005G018100.3.D;Gorai.005G018100.2.D;Gorai.005G018100.6.D;Gorai.005G018100.7.D	Gorai.005G018100.4.D;Gorai.005G018100.8.D;Gorai.005G018100.5.D;Gorai.005G018100.1.D;Gorai.005G018100.3.D;Gorai.005G018100.2.D;Gorai.005G018100.6.D;Gorai.005G018100.7.D	Gorai.005G018100.1.D	case 1	Gorai.005G018100.4.D	Gorai.005G018100	K12471 - epsin (EPN) (1 of 2)	Gohir.D02G014700	Gh_D02G017900	93520721	AT3G59290.1	ENTH/VHS family protein		P200_V23	Yes	Yes	Yes	Yes	18	2	20.6494	M3	20.4416	0	0	20.3914	20.68	19.5022	20.0903	20.6457	20.7242	20.7933	20.7379	20.7748	20.8058	20.7075	21.3309	21.4189	20.9093	20.3067	21.3483	20.0805	20.4416	20.4248	20.4081	20.3914	20.68	19.5022	20.0903	20.6457	20.7242	20.7933	20.7379	20.7748	20.8058	20.7075	21.3309	21.4189	20.9093	20.3067	21.3483	20.0805
1925	Gorai.005G043500.6.A;Gorai.005G043500.1.A;Gorai.005G043500.5.A;Gorai.005G043500.3.A;Gorai.005G043500.2.A;Gorai.005G043500.7.A;Gorai.005G043500.4.A	Gorai.005G043500.6.A;Gorai.005G043500.1.A;Gorai.005G043500.5.A;Gorai.005G043500.3.A;Gorai.005G043500.2.A;Gorai.005G043500.7.A;Gorai.005G043500.4.A	Gorai.005G043500.1.A	case 1	Gorai.005G043500.6.A	Gorai.005G043500	PTHR33345:SF3 - GENOMIC DNA, CHROMOSOME 3, BAC CLONE:F16J14 (1 of 2)	Gohir.A02G032600		93516662	AT3G22520.1			P200_V23	Yes	Yes	Yes	Yes	18	2	20.7458	M3	20.0836	20.2106	21.0196	21.0303	21.14	20.6232	19.5725	21.1749	21.4283	20.9367	20.2799	0	21.5525	21.1671	21.0462	0	21.4012	19.5594	21.6748	19.5238	20.0836	20.2106	21.0196	21.0303	21.14	20.6232	19.5725	21.1749	21.4283	20.9367	20.2799	20.9162	21.5525	21.1671	21.0462	21.2237	21.4012	19.5594	21.6748	19.5238
1979	Gorai.005G079300.2.A;Gorai.005G079300.3.A;Gorai.005G079300.1.A;Gorai.005G079300.2.D;Gorai.005G079300.3.D;Gorai.005G079300.1.D;Gorai.005G079300.4.A;Gorai.005G079300.4.D;Gorai.005G079300.6.A;Gorai.005G079300.5.A;Gorai.005G079300.6.D;Gorai.005G079300.5.D;Gorai.005G079300.7.D;Gorai.005G079300.7.A	Gorai.005G079300.2.A;Gorai.005G079300.3.A;Gorai.005G079300.1.A;Gorai.005G079300.2.D;Gorai.005G079300.3.D;Gorai.005G079300.1.D;Gorai.005G079300.4.A;Gorai.005G079300.4.D;Gorai.005G079300.6.A;Gorai.005G079300.5.A;Gorai.005G079300.6.D;Gorai.005G079300.5.D;Gorai.005G079300.7.D;Gorai.005G079300.7.A	Gorai.005G079300.1.A;Gorai.005G079300.1.D	case 2	Gorai.005G079300.2.A	Gorai.005G079300	K17637 - exocyst complex component 2 (EXOC2, SEC5) (1 of 1)	Gohir.A02G064300		93519316	AT1G76850.1	exocyst complex component sec5	SEC5A	P200_V23	Yes	Yes	Yes	Yes	18	2	21.409	M3	21.2087	20.4763	19.5675	21.3487	22.5571	20.5323	21.6998	22.4001	22.2417	22.3155	21.5242	21.4372	21.9978	20.9503	20.564	0	22.6052	19.5656	22.3704	0	21.2087	20.4763	19.5675	21.3487	22.5571	20.5323	21.6998	22.4001	22.2417	22.3155	21.5242	21.4372	21.9978	20.9503	20.564	21.5846	22.6052	19.5656	22.3704	22.3704
758	Gorai.002G129100.1.D;Gorai.002G129100.2.D	Gorai.002G129100.1.D;Gorai.002G129100.2.D	Gorai.002G129100.1.D	case 1	Gorai.002G129100.1.D	Gorai.002G129100	PF13320 - Domain of unknown function (DUF4091) (DUF4091) (1 of 1)	Gohir.D01G105100		93515859	AT1G45150.1			P200_V23	Yes	Yes	Yes	Yes	19	1	20.5903	M3	20.1301	19.3999	18.9475	20.6708	20.6434	20.3902	20.2474	20.9308	20.8297	21.3574	20.5173	20.9169	21.6553	20.7163	21.3856	20.0294	21.8201	0	21.5234	19.1041	20.1301	19.3999	18.9475	20.6708	20.6434	20.3902	20.2474	20.9308	20.8297	21.3574	20.5173	20.9169	21.6553	20.7163	21.3856	20.0294	21.8201	21.6717	21.5234	19.1041
3426	Gorai.008G017500.1.D;Gorai.008G017500.2.D;Gorai.008G017500.4.D;Gorai.008G017500.5.D;Gorai.008G017500.3.D;Gorai.008G017500.3.D.p2;Gorai.013G168600.1.D;Gorai.013G168600.1.A;Gorai.011G144100.1.D;Gorai.011G144100.1.A;Gorai.006G064500.1.D;Gorai.006G064500.1.A	Gorai.008G017500.1.D;Gorai.008G017500.2.D;Gorai.008G017500.4.D;Gorai.008G017500.5.D;Gorai.008G017500.3.D	Gorai.006G064500.1.A;Gorai.006G064500.1.D;Gorai.008G017500.1.D;Gorai.011G144100.1.A;Gorai.011G144100.1.D;Gorai.013G168600.1.A;Gorai.013G168600.1.D	case 3	Gorai.008G017500.1.D	Gorai.008G017500	K01431 - beta-ureidopropionase (UPB1) (1 of 1)	Gohir.D12G017200	Gh_D12G017100	93516986	AT5G64370.1	beta-ureidopropionase	BETA-UP,PYD3	P200_V23	Yes	Yes	Yes	Yes	19	1	21.7476	M3	21.3627	21.5344	21.1642	21.387	22.082	21.6531	20.9241	21.8441	21.9687	21.6554	21.5089	21.5291	22.706	22.3457	23.215	0	22.2287	20.7236	21.9061	21.4651	21.3627	21.5344	21.1642	21.387	22.082	21.6531	20.9241	21.8441	21.9687	21.6554	21.5089	21.5291	22.706	22.3457	23.215	22.7218	22.2287	20.7236	21.9061	21.4651
2422	Gorai.006G076600.1.D	Gorai.006G076600.1.D	Gorai.006G076600.1.D	case 1	Gorai.006G076600.1.D	Gorai.006G076600	4.2.1.55 - 3-hydroxybutyryl-CoA dehydratase / Crotonase (1 of 1)	Gohir.D09G061900		93519051	AT3G06860.1	multifunctional protein 2	ATMFP2,MFP2	P200_V23	Yes	Yes	Yes	Yes	19	1	20.7333	M3	20.0558	20.8903	19.9138	19.9434	20.4173	19.3867	21.4087	20.6364	19.283	21.7216	0	20.425	21.1957	21.3093	22.1917	20.2819	22.2399	20.6693	21.9169	20.0471	20.0558	20.8903	19.9138	19.9434	20.4173	19.3867	21.4087	20.6364	19.283	21.7216	21.0733	20.425	21.1957	21.3093	22.1917	20.2819	22.2399	20.6693	21.9169	20.0471
3312	Gorai.007G308700.2.A;Gorai.007G308700.1.A;Gorai.007G308700.3.A;Gorai.007G308700.4.A;Gorai.007G308700.5.A;Gorai.007G308700.5.A.p2;Gorai.008G159900.3.A;Gorai.008G159900.2.A;Gorai.008G159900.1.A	Gorai.007G308700.2.A;Gorai.007G308700.1.A;Gorai.007G308700.3.A;Gorai.007G308700.4.A;Gorai.007G308700.5.A	Gorai.007G308700.1.A	case 1	Gorai.007G308700.2.A	Gorai.007G308700	K01648 - ATP citrate (pro-S)-lyase (ACLY) (1 of 5)	Gohir.A11G275100		93523151	AT1G09430.1	ATP-citrate lyase A-3	ACLA-3	P200_V23	Yes	Yes	Yes	Yes	19	1	20.5734	M3	20.7182	20.2835	19.9849	20.4087	20.8072	19.7873	21.0124	20.6218	20.5543	21.3127	20.6757	20.2133	20.9949	20.799	21.0113	0	20.8614	19.9209	20.949	19.9775	20.7182	20.2835	19.9849	20.4087	20.8072	19.7873	21.0124	20.6218	20.5543	21.3127	20.6757	20.2133	20.9949	20.799	21.0113	20.9364	20.8614	19.9209	20.949	19.9775
3700	Gorai.008G187900.1.A;Gorai.008G187900.2.A	Gorai.008G187900.1.A;Gorai.008G187900.2.A	Gorai.008G187900.1.A	case 1	Gorai.008G187900.1.A	Gorai.008G187900	PTHR30523:SF6 - PHOSPHOENOLPYRUVATE CARBOXYLASE 4 (1 of 1)	Gohir.A12G172900	Gh_A12G213700	93519828	AT1G68750.1	phosphoenolpyruvate carboxylase 4	ATPPC4,PPC4	P200_V23	Yes	Yes	Yes	Yes	19	1	24.465	M3	24.589	23.7754	23.7218	24.6308	24.7524	23.6979	24.9037	24.7662	24.3854	24.8765	24.786	24.3452	24.7103	24.3007	24.3094	0	25.2228	24.2693	25.0847	23.7073	24.589	23.7754	23.7218	24.6308	24.7524	23.6979	24.9037	24.7662	24.3854	24.8765	24.786	24.3452	24.7103	24.3007	24.3094	24.7661	25.2228	24.2693	25.0847	23.7073
3535	Gorai.008G074500.5.A;Gorai.008G074500.4.A;Gorai.008G074500.2.A;Gorai.008G074500.1.A;Gorai.008G074500.6.A;Gorai.008G074500.3.A;Gorai.008G074500.3.D.p3;Gorai.008G074500.3.A.p2;Gorai.007G210900.2.A;Gorai.007G210900.1.A	Gorai.008G074500.5.A;Gorai.008G074500.4.A;Gorai.008G074500.2.A;Gorai.008G074500.1.A;Gorai.008G074500.6.A;Gorai.008G074500.3.A	Gorai.008G074500.1.A	case 1	Gorai.008G074500.5.A	Gorai.008G074500	PTHR19878:SF4 - TRANSDUCIN/WD40 DOMAIN-CONTAINING PROTEIN (1 of 3)	Gohir.A12G070200		93514917	AT3G50590.1	Transducin/WD40 repeat-like superfamily protein		P200_V23	Yes	Yes	Yes	Yes	19	1	21.336	M3	20.9883	20.397	19.8685	20.8966	22.3793	20.0579	22.1018	22.0301	21.3016	22.4769	21.6718	20.677	22.5115	20.6136	21.8163	21.0887	22.9601	19.3971	22.1503	0	20.9883	20.397	19.8685	20.8966	22.3793	20.0579	22.1018	22.0301	21.3016	22.4769	21.6718	20.677	22.5115	20.6136	21.8163	21.0887	22.9601	19.3971	22.1503	22.1503
540	Gorai.013G035700.2.D;Gorai.013G035700.2.A;Gorai.013G035700.1.D;Gorai.013G035700.1.A;Gorai.012G155200.1.D;Gorai.012G155200.1.A;Gorai.005G245000.1.D;Gorai.005G245000.1.A;Gorai.002G005300.1.D;Gorai.002G005300.1.A.p2;Gorai.008G029900.3.D;Gorai.008G029900.2.D;Gorai.008G029900.1.D	Gorai.013G035700.2.D;Gorai.013G035700.2.A;Gorai.013G035700.1.D;Gorai.013G035700.1.A;Gorai.012G155200.1.D;Gorai.012G155200.1.A;Gorai.005G245000.1.D;Gorai.005G245000.1.A;Gorai.002G005300.1.D;Gorai.002G005300.1.A.p2;Gorai.008G029900.3.D;Gorai.008G029900.2.D;Gorai.008G029900.1.D	Gorai.002G005300.1.A;Gorai.002G005300.1.D;Gorai.005G245000.1.A;Gorai.005G245000.1.D;Gorai.008G029900.1.D;Gorai.012G155200.1.A;Gorai.012G155200.1.D;Gorai.013G035700.1.A;Gorai.013G035700.1.D	case 3	Gorai.013G035700.2.D	Gorai.013G035700	K02975 - small subunit ribosomal protein S25e (RP-S25e, RPS25) (1 of 4)	Gohir.D13G031300		93523433	AT2G21580.2	Ribosomal protein S25 family protein		P200_V23	Yes	Yes	Yes	Yes	19	1	21.9946	M3	22.2001	21.9281	21.7826	21.491	22.5757	20.6794	22.5993	22.6823	21.8213	22.3912	22.1868	21.4141	22.0402	21.899	23.0886	0	22.0221	21.5585	22.1497	21.3868	22.2001	21.9281	21.7826	21.491	22.5757	20.6794	22.5993	22.6823	21.8213	22.3912	22.1868	21.4141	22.0402	21.899	23.0886	22.5554	22.0221	21.5585	22.1497	21.3868
1553	Gorai.004G118800.2.A;Gorai.004G118800.4.A;Gorai.004G118800.1.A;Gorai.004G118800.3.A;Gorai.004G118800.5.A	Gorai.004G118800.2.A;Gorai.004G118800.4.A;Gorai.004G118800.1.A;Gorai.004G118800.3.A;Gorai.004G118800.5.A	Gorai.004G118800.1.A	case 1	Gorai.004G118800.2.A	Gorai.004G118800	PF03766 - Remorin, N-terminal region (Remorin_N) (1 of 4)	Gohir.A08G099500		93523961	AT5G23750.1	Remorin family protein		P200_V23	Yes	Yes	Yes	Yes	19	1	22.6782	M3	21.9738	21.8015	21.908	22.8586	23.5304	22.5302	22.1431	22.8105	23.1366	23.203	22.8578	22.8002	24.07	22.9781	22.2883	23.6952	23.8705	19.9024	22.5282	0	21.9738	21.8015	21.908	22.8586	23.5304	22.5302	22.1431	22.8105	23.1366	23.203	22.8578	22.8002	24.07	22.9781	22.2883	23.6952	23.8705	19.9024	22.5282	22.5282
[truncated: 2,382,044 more chars]
