## Supplementary Data Set S7 for "Systems-level proteomic models of cotton fiber development: A high-resolution resource to analyze cell dynamics and trait engineering" (part 1 of 3)

### Sheet: Table of Contents
Supplementary Data Set S7. Merged SOM protein expression (PE) modules.
Tab	Description	Note
Data S7A	Optimization of the number of groups defined for SOM-based clustering	Supplementary Figures S6-S9
Data S7B	Informative merged protein expression (PE) module profiles at 20 SOM cluster model	Figure 3A & Supplementary Figure S7
Data S7C	Group memberships and their profiles in PE modules at 20 SOM cluster model
Data S7D	Locailzation data on APOT proteins in PE10 module.	Figure 3B

### Sheet: Data 7A Merged SOM analysis
Data S7A. Optimization of the number of groups defined for SOM-based clustering
* 20 cluster model was chosen for the downstream analyses.
Cell fraction protein expression group IDs	# of proteins	Merged SOM protein expression module IDs at different cluster models (# of modules)				Group profiles	Normalized abundance profiles at DPAs
		9 cluster model (8)	20 cluster model (15) *	30 cluster model (20)	40 cluster model (24)		5	6	7	8	9	10	11	12	13	14	15	16	17	18	19	20	21	22	23	24
P200_V12	1	M2	M10	M3	M2		0.980509	1	0.97881	0.975154	0.971641	0.943574	0.892953	0.926935	0.912898	0.830302	0.835212	0.845215	0.764931	0.755111	0.723564	0.809449	0.761664	0.713878	0.761664	0.713878
APO_V27	54	M3	M2	M21	M26		0.887854	0.898641	0.908948	0.907139	0.916434	0.911119	0.901389	0.903392	0.9442	0.916371	0.911641	0.918183	0.941082	0.96314	0.9642	0.943448	0.944801	0.958454	0.963443	0.981899
P200_V25	135	M3	M2	M21	M26		0.881041	0.883401	0.892329	0.892303	0.914416	0.908864	0.909371	0.90911	0.91837	0.928274	0.932335	0.946329	0.946298	0.949467	0.970725	0.942549	0.949905	0.974685	0.959799	0.97237
S200_V11	65	M3	M2	M21	M27		0.844392	0.837853	0.844089	0.851223	0.88958	0.915386	0.93988	0.931415	0.913837	0.922247	0.948486	0.852135	0.921027	0.905595	0.904571	0.941075	0.949538	0.938293	0.936752	0.960557
P200_V10	156	M3	M3	M11	M16		0.958559	0.964132	0.972779	0.962037	0.938198	0.951095	0.93114	0.946315	0.947996	0.933771	0.939193	0.953289	0.947794	0.951012	0.960949	0.985086	0.947147	0.960713	0.96498	0.97464
P200_V15	145	M3	M3	M11	M16		0.967432	0.966594	0.965399	0.964042	0.953229	0.966665	0.951946	0.970675	0.969478	0.952406	0.959899	0.964727	0.951959	0.95541	0.96091	0.946758	0.950126	0.973991	0.970828	0.984305
S200_V12	37	M3	M3	M11	M16		0.898496	0.865933	0.940059	0.910116	0.901961	0.913982	0.853626	0.892859	0.919301	0.849862	0.855343	0.963181	0.933751	0.937083	0.971263	0.841927	0.90703	0.893974	0.94955	0.865101
APO_V22	37	M3	M3	M17	M22		0.887166	0.883986	0.914969	0.927518	0.93326	0.936122	0.926224	0.880476	0.939393	0.933467	0.930477	0.986205	0.95911	0.960885	0.959408	0.943694	0.914398	0.910593	0.906487	0.950975
P200_V23	96	M3	M3	M16	M22		0.924645	0.900156	0.896999	0.93097	0.948961	0.911141	0.947678	0.954352	0.943985	0.969289	0.943141	0.94453	0.970245	0.959018	0.974937	0.957624	0.985144	0.917695	0.968422	0.926961
P200_V20	140	M3	M3	M16	M21		0.944927	0.944731	0.952303	0.949729	0.954405	0.957978	0.955165	0.955618	0.957325	0.958475	0.963196	0.966076	0.963458	0.967176	0.970154	0.979465	0.962846	0.974009	0.964843	0.979512
P200_V24	132	M3	M3	M16	M21		0.925217	0.92944	0.928099	0.93134	0.97801	0.945533	0.98736	0.93891	0.935157	0.97915	0.974731	0.958932	0.979191	0.972803	0.955008	0.940016	0.972116	0.963911	0.945818	0.963288
P200_V19	120	M3	M3	M12	M17		0.964535	0.953228	0.949118	0.973263	0.976829	0.973424	0.971608	0.978925	0.980071	0.975061	0.977284	0.984365	0.978924	0.981505	0.979363	0.93862	0.980744	0.971443	0.975155	0.962368
P200_V18	147	M3	M4	M12	M17		0.956792	0.940236	0.933229	0.960431	0.988099	0.949612	0.982324	0.97182	0.965704	0.983391	0.963157	0.958411	0.981439	0.967065	0.958291	0.93146	0.984111	0.918628	0.952124	0.914504
S200_V16	56	M3	M4	M12	M11		0.93706	0.922625	0.943276	0.921022	0.955261	0.955663	0.958199	0.962666	0.961167	0.937037	0.959065	0.888495	0.927475	0.935799	0.903826	0.914348	0.963543	0.94307	0.947939	0.913457
APO_V26	82	M3	M4	M6	M11		0.947325	0.940708	0.971402	0.971131	0.968935	0.967188	0.960382	0.947062	0.970288	0.959973	0.960758	0.97284	0.963615	0.956774	0.952438	0.958334	0.944729	0.933108	0.933023	0.943219
P200_V14	120	M3	M4	M6	M11		0.972576	0.972157	0.97161	0.975983	0.979381	0.969015	0.974401	0.973355	0.972656	0.976443	0.970019	0.967403	0.973363	0.969721	0.972216	0.974714	0.977017	0.955731	0.962413	0.949437
P200_V13	138	M3	M4	M7	M12		0.982794	0.970853	0.960616	0.982043	0.983129	0.96654	0.96741	0.982316	0.977907	0.966179	0.958719	0.96186	0.963005	0.959227	0.95431	0.907339	0.961921	0.919829	0.949189	0.895878
P200_V9	130	M3	M4	M1	M6		0.985287	0.985286	0.982163	0.984242	0.963435	0.963886	0.951491	0.971388	0.972433	0.954323	0.951153	0.962589	0.953634	0.956458	0.967474	0.961395	0.955105	0.944596	0.963688	0.941368
P200_V4	96	M3	M5	M1	M6		0.96084	0.97622	0.988858	0.970654	0.939109	0.942645	0.917979	0.933089	0.937407	0.91744	0.914841	0.932884	0.932906	0.926533	0.931925	0.97869	0.930488	0.916317	0.931067	0.925601
P200_V8	19	M3	M5	M1	M6		0.981742	0.980486	0.968526	0.966282	0.944147	0.951332	0.925856	0.970954	0.963981	0.914866	0.920555	0.91934	0.89939	0.913327	0.924189	0.906578	0.911857	0.915401	0.93945	0.923455
S200_V17	45	M3	M5	M2	M1		0.90745	0.92731	0.976705	0.920777	0.876107	0.872971	0.828873	0.842415	0.870945	0.859373	0.868996	0.965391	0.852778	0.902232	0.88324	0.830828	0.810992	0.819946	0.872463	0.818957
APO_V21	137	M3	M9	M2	M7		0.949677	0.922175	0.975057	0.979187	0.978356	0.980192	0.959656	0.941493	0.967026	0.95061	0.976619	0.979238	0.96646	0.949933	0.91307	0.946078	0.913873	0.86467	0.869404	0.862434
APO_V2	8	M4	M20	M5	M5		0.961917	0.975307	0.962986	0.977181	0.958503	0.952897	0.95449	0.96631	0.978129	0	0	0	0	0	0	0	0	0	0	0
P200_V1	31	M4	M20	M5	M5		0.982184	0.986052	0.984171	0.910155	0.438518	0.0928203	0	0	0	0	0	0.0322581	0.0313163	0.0922128	0.0942801	0	0	0	0	0
P200_V6	36	M4	M20	M5	M5		0.98187	0.972507	0.969883	0.962383	0.960594	0.955327	0.948615	0.926747	0.57996	0.152588	0.123678	0	0.0267185	0.0770812	0.133499	0.137616	0	0	0	0
APO_V8	12	M4	M19	M4	M4		0.967667	0.971567	0.976628	0.967752	0.964366	0.963303	0.958573	0.973078	0.973193	0.964813	0.940113	0.71239	0	0	0	0	0	0	0	0
APO_V3	84	M7	M19	M10	M10		0.967455	0.969303	0.971395	0.971453	0.964734	0.97204	0.969909	0.969859	0.969115	0.96617	0.954338	0.962609	0.947691	0.263719	0	0	0	0	0	0
P200_V11	25	M7	M19	M10	M10		0.965827	0.971087	0.966948	0.967822	0.970855	0.956292	0.956698	0.951233	0.949632	0.945411	0.951543	0.943422	0.824307	0.564534	0.341977	0	0	0	0	0
S200_V18	6	M7	M19	M10	M10		0.943557	0.938293	0.930569	0.916584	0.932722	0.94168	0.918174	0.914229	0.913232	0.923748	0.934264	0.791268	0.767874	0.596079	0.16033	0	0	0	0	0
APO_V4	5	M7	M14	M15	M15		0.955611	0.95715	0.976813	0.980966	0.967912	0.953778	0.960974	0.96096	0.974521	0.963636	0.953716	0.964574	0.975248	0.94078	0.923371	0.173342	0	0	0	0
APO_V5	476	M7	M14	M15	M15		0.953543	0.960744	0.970754	0.969623	0.970317	0.969183	0.965157	0.959972	0.960236	0.950862	0.96235	0.962699	0.95549	0.941508	0.9403	0.95246	0	0	0	0
P200_V28	4	M6	M6	M27	M36		0.738062	0.776446	0.756796	0.726595	0.747312	0.702882	0.790847	0.740276	0.775257	0.883975	0.856466	0.935854	0.913756	0.929439	0.976271	0.91087	0.957855	0.97057	0.96937	0.948266
S200_V7	2	M6	M6	M27	M37		0.649239	0.689773	0.649239	0.689773	0.730306	0.739295	0.748284	0.750631	0.733974	0.813442	0.846678	0.919081	0.955438	0.943122	0.949506	0.940752	0.951564	0.912743	0.961236	1
P200_V29	3	M5	M7	M18	M23		0.747928	0.743129	0.814504	0.855112	0.893965	0.868586	0.933716	0.908333	0.930437	0.956674	0.955674	0.942492	0.96455	0.970683	0.984638	0.90024	0.968429	0.932919	0.926757	0.903188
APO_V25	34	M8	M18	M20	M20		0	0	0	0	0.816088	0.928408	0.96354	0.9633	0.964577	0.965549	0.96492	0.971646	0.92967	0.872288	0.707554	0.683749	0	0	0	0
APO_V23	6	M9	M17	M25	M30		0	0	0	0	0.596314	0.890846	0.907408	0.913208	0.919009	0.91782	0.897026	0.931333	0.919656	0.965828	0.948795	0.941841	0.937733	0.935794	0.9304	0.97519
P200_V38	27	M9	M17	M25	M30		0	0	0	0	0.939002	0.940195	0.949919	0.936045	0.936913	0.959124	0.961753	0.91033	0.891893	0.89239	0.900547	0.935411	0.93328	0.96745	0.963325	0.972032
S200_V6	8	M9	M17	M25	M30		0	0	0	0	0.205649	0.859838	0.877438	0.87976	0.889658	0.887903	0.887571	0.867454	0.930231	0.678829	0.648805	0.706471	0.690989	0.937172	0.908711	0.975544
P200_V33	12	M9	M11	M29	M35		0.0778112	0.0781433	0	0	0	0.12818	0.536537	0.914362	0.921573	0.935634	0.939971	0.933268	0.94034	0.936393	0.944302	0.955921	0.934337	0.971891	0.958592	0.989964
S200_V2	10	M9	M11	M29	M35		0	0	0	0	0	0	0.0777837	0.366241	0.936342	0.931287	0.930228	0.810732	0.826017	0.635799	0.661769	0.780527	0.760412	0.956977	0.952893	0.97433
P200_V32	7	M9	M16	M30	M39		0	0	0	0	0	0	0	0	0.392554	0.918041	0.922103	0.933231	0.909859	0.934431	0.978956	0.957629	0.958694	0.981852	0.956285	0.960249
APO_V28	4	M9	M16	M30	M40		0.234822	0.234822	0.234822	0	0	0	0	0	0.234197	0.472836	0.464064	0.671498	0.639128	0.668424	0.695419	0.7102	0.705927	0.936116	0.955655	0.991828
P200_V36	60	M9	M16	M30	M40		0.0133731	0.0135587	0	0	0	0	0	0.0155873	0.0155656	0	0.0149219	0.331936	0.430511	0.5179	0.949767	0.95286	0.947701	0.966189	0.964198	0.971634
S200_V1	25	M9	M16	M30	M40		0	0	0	0	0	0	0	0	0	0	0.181023	0.586738	0.852492	0.901497	0.916196	0.948845	0.917608	0.895218	0.91477	0.965075

### Sheet: Data 7B PE module profiles
Data S7B. Informative merged protein expression (PE) module profiles at 20 SOM cluster model
The merged SOM protein expression modules are designated as protein expression (PE) modules, each representing a distinct pattern of protein abundance dynamics across development.
Merged SOM protein expression module IDs	PE modules	# of cell fraction protein expression groups in this merged SOM protein expression module	Group profiles	Normalized abundance profiles at DPAs
				5	6	7	8	9	10	11	12	13	14	15	16	17	18	19	20	21	22	23	24
M1		0		0.80012	0.810609	0.816662	0.827575	0.855379	0.846282	0.875479	0.864159	0.87553	0.907986	0.911003	0.921718	0.942565	0.94471	0.959264	0.931126	0.95431	0.944879	0.952761	0.957478
M2	PE1	3		0.872444	0.872402	0.88027	0.887041	0.907644	0.903896	0.915468	0.911918	0.920592	0.927604	0.930192	0.92389	0.945309	0.946507	0.955652	0.940578	0.953736	0.949562	0.955103	0.960938
M3	PE2	8		0.929037	0.921012	0.935841	0.940652	0.949342	0.943335	0.943488	0.94049	0.94934	0.945926	0.945446	0.960894	0.960626	0.960019	0.963384	0.937296	0.953993	0.943415	0.952684	0.944972
M4	PE3	6		0.958738	0.951932	0.960413	0.962916	0.967036	0.958325	0.957277	0.959993	0.964153	0.954482	0.953725	0.951922	0.953992	0.952239	0.946806	0.938232	0.954007	0.930142	0.944908	0.92372
M5	PE4	3		0.953913	0.959001	0.973094	0.956099	0.934191	0.933082	0.908333	0.928255	0.935511	0.909968	0.91449	0.94079	0.904252	0.918529	0.913926	0.904712	0.89495	0.886782	0.914553	0.888288
M6	PE5	2		0.665292	0.692832	0.673206	0.679642	0.706967	0.697441	0.755343	0.765383	0.80484	0.87358	0.87603	0.919707	0.931292	0.922767	0.945426	0.920625	0.944019	0.944582	0.960957	0.969596
M7	PE6	1		0.753133	0.752832	0.777632	0.794656	0.817255	0.809643	0.857551	0.874573	0.918545	0.936442	0.936836	0.935591	0.948594	0.940418	0.952089	0.916203	0.946994	0.94299	0.945353	0.940184
M8		0		0.92691	0.920847	0.935163	0.94179	0.951424	0.943355	0.948646	0.944675	0.952687	0.95026	0.950174	0.951925	0.958787	0.954359	0.953004	0.900561	0.864393	0.847922	0.856249	0.847887
M9	PE7	1		0.950426	0.940969	0.963714	0.963962	0.962546	0.95864	0.947255	0.945476	0.956931	0.942368	0.950207	0.959416	0.948766	0.942855	0.929657	0.899024	0.85086	0.827429	0.838865	0.826185
M10	PE8	1		0.965966	0.971189	0.972678	0.969283	0.963844	0.950481	0.926857	0.942584	0.94195	0.902978	0.906429	0.914234	0.880019	0.874819	0.858399	0.845517	0.769581	0.741304	0.767925	0.73925
M11	PE9	2		0.120597	0.123853	0.106062	0.0986192	0.181077	0.245144	0.374667	0.559846	0.790379	0.831816	0.840446	0.838985	0.86186	0.793598	0.824354	0.867162	0.857888	0.954454	0.950818	0.974293
M12		0		0.240785	0.245415	0.240892	0.229345	0.425041	0.501196	0.551429	0.59189	0.688614	0.760372	0.773061	0.837305	0.864408	0.844085	0.871716	0.876291	0.835772	0.884199	0.885205	0.903833
M13		0		0.63572	0.633326	0.64499	0.648624	0.853746	0.929477	0.941068	0.937064	0.944013	0.946075	0.944628	0.918494	0.864682	0.760877	0.675196	0.574218	0.445674	0.457109	0.455355	0.461932
M14	PE10	2		0.925552	0.927908	0.93764	0.935655	0.941713	0.925992	0.921524	0.91982	0.909623	0.840911	0.839744	0.825732	0.7911	0.734954	0.687787	0.424823	0.0768318	0.0727731	0.0747749	0.0728026
M15		0		0.963704	0.964451	0.968776	0.961464	0.917987	0.882968	0.865836	0.865894	0.836296	0.694893	0.693496	0.654368	0.573224	0.482264	0.399645	0.283779	0.164433	0.155323	0.159975	0.154991
M16	PE11	4		0.0562388	0.0562845	0.0522168	0.000188421	0.0570689	0.0862046	0.0990158	0.119854	0.272971	0.431347	0.477201	0.675939	0.748602	0.775036	0.870349	0.885089	0.873889	0.943318	0.945379	0.972806
M17	PE12	3		0.0110917	0.0111107	0.00871311	0.000766674	0.49977	0.728856	0.754549	0.773879	0.820984	0.851533	0.854516	0.868227	0.884988	0.833252	0.836024	0.864161	0.837422	0.922503	0.913305	0.947215
M18	PE13	1		0.355798	0.356688	0.358002	0.356917	0.822114	0.929239	0.947133	0.947985	0.95059	0.950825	0.94849	0.928929	0.866627	0.759402	0.629538	0.540121	0.180539	0.198403	0.19594	0.203888
M19	PE14	4		0.939444	0.94109	0.940563	0.934524	0.942056	0.934656	0.926965	0.927288	0.916135	0.872104	0.867265	0.79062	0.616845	0.385228	0.191011	0.0518219	0.000379102	0.000389456	0.000389484	0.000392618
M20	PE15	3		0.971894	0.974042	0.97059	0.95401	0.837246	0.752085	0.727803	0.7245	0.626145	0.244967	0.235699	0.194324	0.170536	0.160723	0.146126	0.0772016	0.000146067	0.000137976	0.000141968	0.000137935

### Sheet: Data 7C Members in PE modules
Data S7C. Group memberships and their profiles in PE modules at 20 SOM cluster model
Cotton annotations											Arabidopsis ortholog information			SOM clustering results and filtering							Raw profiles																				Interpolated profiles
id	Protein IDs	Majority protein IDs	protein assignment	classification of protein assignment	Leading protein IDs	Gene IDs	cotton annotation	Gohir_UTX	Gohir_CRI	OG IDs	ATG IDs	Best-hit ortholog annotation	Symbol	Cell fraction SOM protein expression group IDs	outlier removed	unreliable profile removed	informative groups	informative groups with average of > 20	Merged SOM network module IDs	Protein Expression (PE) module IDs	5 DPA	6 DPA	7 DPA	8 DPA	9 DPA	10 DPA	11 DPA	12 DPA	13 DPA	14 DPA	15 DPA	16 DPA	17 DPA	18 DPA	19 DPA	20 DPA	21 DPA	22 DPA	23 DPA	24 DPA	5 DPA	6 DPA	7 DPA	8 DPA	9 DPA	10 DPA	11 DPA	12 DPA	13 DPA	14 DPA	15 DPA	16 DPA	17 DPA	18 DPA	19 DPA	20 DPA	21 DPA	22 DPA	23 DPA	24 DPA
363	Gorai.001G180400.1.D;Gorai.001G180400.1.A;Gorai.001G180400.2.D;Gorai.001G180400.2.A	Gorai.001G180400.1.D;Gorai.001G180400.1.A;Gorai.001G180400.2.D;Gorai.001G180400.2.A	Gorai.001G180400.1.A;Gorai.001G180400.1.D	case 2	Gorai.001G180400.1.D	Gorai.001G180400	PTHR31284:SF15 - HAD SUPERFAMILY, SUBFAMILY IIIB ACID PHOSPHATASE (1 of 1)	Gohir.D07G157400		93524526	AT1G04040.1	HAD superfamily, subfamily IIIB acid phosphatase		P200_V12	Yes	Yes	Yes	Yes	M10	PE8	24.9145	25.4098	24.8713	24.7784	24.6892	23.976	22.6897	23.5532	23.1965	21.0978	21.2225	21.4767	19.4367	19.1872	18.3856	20.5679	0	18.1395	0	0	24.9145	25.4098	24.8713	24.7784	24.6892	23.976	22.6897	23.5532	23.1965	21.0978	21.2225	21.4767	19.4367	19.1872	18.3856	20.5679	19.3537	18.1395	19.3537	18.1395
2944	Gorai.007G069700.4.D;Gorai.007G069700.3.D;Gorai.007G069700.2.D;Gorai.007G069700.1.D	Gorai.007G069700.4.D;Gorai.007G069700.3.D;Gorai.007G069700.2.D;Gorai.007G069700.1.D	Gorai.007G069700.1.D	case 1	Gorai.007G069700.4.D	Gorai.007G069700	#N/A	Gohir.D11G064500		93070222	AT2G42860.1			S200_V2	Yes	Yes	Yes	Yes	M11	PE9	0	0	0	0	0	0	0	0	23.0711	0	0	21.1744	23.0633	0	0	0	0	23.1337	0	0	0	0	0	0	0	0	0	0	23.0711	22.4389	21.8066	21.1744	23.0633	0	0	0	0	23.1337	23.1337	23.1337
129	Gorai.001G033600.4.A;Gorai.001G033600.3.A;Gorai.001G033600.2.A;Gorai.001G033600.7.A;Gorai.001G033600.9.A;Gorai.001G033600.6.A;Gorai.001G033600.1.A;Gorai.001G033600.5.A;Gorai.001G033600.8.A	Gorai.001G033600.4.A;Gorai.001G033600.3.A;Gorai.001G033600.2.A;Gorai.001G033600.7.A;Gorai.001G033600.9.A;Gorai.001G033600.6.A;Gorai.001G033600.1.A;Gorai.001G033600.5.A;Gorai.001G033600.8.A	Gorai.001G033600.1.A	case 1	Gorai.001G033600.4.A	Gorai.001G033600	PTHR31358:SF10 - TARGETING PROTEIN FOR XKLP2-LIKE PROTEIN (1 of 4)	Gohir.A07G028100		93518346	AT4G32330.2	TPX2 (targeting protein for Xklp2) protein family		S200_V2	Yes	Yes	Yes	Yes	M11	PE9	0	0	0	0	0	0	0	0	21.003	0	20.6496	0	20.737	0	0	0	0	22.0162	19.0032	0	0	0	0	0	0	0	0	0	21.003	20.8263	20.6496	20.6933	20.737	0	0	0	0	22.0162	19.0032	19.0032
288	Gorai.001G128800.1.D	Gorai.001G128800.1.D	Gorai.001G128800.1.D	case 1	Gorai.001G128800.1.D	Gorai.001G128800	PTHR33044:SF24 - NON-SPECIFIC LIPID TRANSFER PROTEIN GPI-ANCHORED 2-RELATED (1 of 2)	Gohir.D07G119500		93521169	AT3G43720.1	Bifunctional inhibitor/lipid-transfer protein/seed storage 2S albumin superfamily protein		S200_V2	Yes	Yes	Yes	Yes	M11	PE9	0	0	0	0	0	0	0	23.802	0	0	24.9859	0	0	0	0	24.6903	23.953	0	23.1026	24.3719	0	0	0	0	0	0	0	23.802	24.1966	24.5912	24.9859	0	0	0	0	24.6903	23.953	23.5278	23.1026	24.3719
6064	Gorai.013G112000.2.A;Gorai.013G112000.1.A;Gorai.013G112000.2.D;Gorai.013G112000.1.D;Gorai.013G112000.3.A;Gorai.013G112000.4.A;Gorai.013G112000.3.D;Gorai.013G112000.4.A.p2;Gorai.013G112000.4.D;Gorai.013G112000.4.D.p2;Gorai.007G248500.2.D;Gorai.007G248500.2.A;Gorai.007G248500.1.D;Gorai.007G248500.1.A	Gorai.013G112000.2.A;Gorai.013G112000.1.A;Gorai.013G112000.2.D;Gorai.013G112000.1.D;Gorai.013G112000.3.A;Gorai.013G112000.4.A;Gorai.013G112000.3.D	Gorai.013G112000.1.A;Gorai.013G112000.1.D	case 2	Gorai.013G112000.2.A	Gorai.013G112000	PTHR31956:SF10 - NON-SPECIFIC PHOSPHOLIPASE C2 (1 of 2)	Gohir.A13G083200		93520939	AT3G03520.1	non-specific phospholipase C3	NPC3	S200_V2	Yes	Yes	Yes	Yes	M11	PE9	0	0	0	0	0	0	0	0	21.3017	21.4873	0	20.1816	0	0	19.5426	21.289	19.3783	21.4739	0	0	0	0	0	0	0	0	0	0	21.3017	21.4873	20.8345	20.1816	19.9686	19.7556	19.5426	21.289	19.3783	21.4739	19.3783	21.4739
350	Gorai.001G176300.1.D;Gorai.001G176300.1.A	Gorai.001G176300.1.D;Gorai.001G176300.1.A	Gorai.001G176300.1.A;Gorai.001G176300.1.D	case 2	Gorai.001G176300.1.D	Gorai.001G176300	PTHR23130:SF95 - AUXIN-RESPONSIVE PROTEIN-RELATED (1 of 7)	Gohir.D07G154100		93523872	AT3G07390.1	auxin-responsive family protein	AIR12	S200_V2	Yes	Yes	Yes	Yes	M11	PE9	0	0	0	0	0	0	0	0	21.5215	0	21.9585	0	0	20.5883	21.659	0	22.5474	21.117	22.4023	22.5796	0	0	0	0	0	0	0	0	21.5215	21.74	21.9585	21.5018	21.0451	20.5883	21.659	22.1032	22.5474	21.117	22.4023	22.5796
5439	Gorai.011G197500.1.D;Gorai.011G197200.1.A;Gorai.011G197000.1.A;Gorai.011G196800.1.D;Gorai.011G196600.1.D;Gorai.011G196600.1.A;Gorai.011G196900.1.D	Gorai.011G197500.1.D	Gorai.011G197500.1.D	case 1	Gorai.011G197500.1.D	Gorai.011G197500	PF00407 - Pathogenesis-related protein Bet v I family (Bet_v_1) (1 of 50)	Gohir.D10G176900		93518648	X			S200_V2	Yes	Yes	Yes	Yes	M11	PE9	0	0	0	0	0	0	0	22.4239	0	0	21.4387	20.7406	0	19.8766	23.1211	22.5949	21.3857	0	23.0182	23.63	0	0	0	0	0	0	0	22.4239	22.0955	21.7671	21.4387	20.7406	20.3086	19.8766	23.1211	22.5949	21.3857	22.2019	23.0182	23.63
3111	Gorai.007G165800.1.D	Gorai.007G165800.1.D	Gorai.007G165800.1.D	case 1	Gorai.007G165800.1.D	Gorai.007G165800	PTHR32382:SF4 - FASCICLIN-LIKE ARABINOGALACTAN PROTEIN 1 (1 of 3)	Gohir.D11G155600		93524401	AT4G12730.1	FASCICLIN-like arabinogalactan 2	FLA2	S200_V2	Yes	Yes	Yes	Yes	M11	PE9	0	0	0	0	0	0	0	0	21.5032	0	0	19.3233	0	21.4686	21.6192	21.6871	22.5942	21.4851	22.6024	21.124	0	0	0	0	0	0	0	0	21.5032	20.7766	20.0499	19.3233	20.3959	21.4686	21.6192	21.6871	22.5942	21.4851	22.6024	21.124
3499	Gorai.008G048100.2.A;Gorai.008G048100.1.A	Gorai.008G048100.2.A;Gorai.008G048100.1.A	Gorai.008G048100.1.A	case 1	Gorai.008G048100.2.A	Gorai.008G048100	PTHR11715//PTHR11715:SF9 - GLYCINE CLEAVAGE SYSTEM H PROTEIN // SUBFAMILY NOT NAMED (1 of 1)	Gohir.A12G046500		93520638	AT2G35120.1	Single hybrid motif superfamily protein		S200_V2	Yes	Yes	Yes	Yes	M11	PE9	0	0	0	0	0	0	0	0	26.6025	0	0	24.5995	24.8177	25.1363	27.8981	28.7508	25.6129	25.8218	28.2509	28.6543	0	0	0	0	0	0	0	0	26.6025	25.9348	25.2672	24.5995	24.8177	25.1363	27.8981	28.7508	25.6129	25.8218	28.2509	28.6543
4883	Gorai.010G096500.2.A;Gorai.010G096500.1.A	Gorai.010G096500.2.A;Gorai.010G096500.1.A	Gorai.010G096500.1.A	case 1	Gorai.010G096500.2.A	Gorai.010G096500	#N/A	Gohir.A06G081500		93441084	AT1G02180.1	ferredoxin-related		S200_V2	Yes	Yes	Yes	Yes	M11	PE9	0	0	0	0	0	0	0	24.298	0	0	24.6287	23.647	23.334	24.985	24.1855	25.0106	26.3574	25.2591	24.7076	25.6752	0	0	0	0	0	0	0	24.298	24.4083	24.5185	24.6287	23.647	23.334	24.985	24.1855	25.0106	26.3574	25.2591	24.7076	25.6752
3383	Gorai.007G374100.1.D	Gorai.007G374100.1.D	Gorai.007G374100.1.D	case 1	Gorai.007G374100.1.D	Gorai.007G374100	PF02469 - Fasciclin domain (Fasciclin) (1 of 26)	Gohir.D11G343800		93524517	AT5G03170.1	FASCICLIN-like arabinogalactan-protein 11	ATFLA11,FLA11	S200_V2	Yes	Yes	Yes	Yes	M11	PE9	0	0	0	0	0	0	23.9572	25.8397	23.4533	23.9394	26.858	26.9552	29.2489	28.1376	28.5226	30.2707	29.245	29.1656	29.3532	30.7998	0	0	0	0	0	0	23.9572	25.8397	23.4533	23.9394	26.858	26.9552	29.2489	28.1376	28.5226	30.2707	29.245	29.1656	29.3532	30.7998
113	Gorai.001G026900.1.A;Gorai.001G026900.1.D	Gorai.001G026900.1.A;Gorai.001G026900.1.D	Gorai.001G026900.1.A;Gorai.001G026900.1.D	case 2	Gorai.001G026900.1.A	Gorai.001G026900	PTHR22870//PTHR22870:SF155 - REGULATOR OF CHROMOSOME CONDENSATION // SUBFAMILY NOT NAMED (1 of 1)	Gohir.A07G022400		93518183	AT5G11580.1	Regulator of chromosome condensation (RCC1) family protein		P200_V33	Yes	Yes	Yes	Yes	M11	PE9	0	0	0	0	0	0	0	18.7988	18.9663	0	0	18.6766	0	18.9729	19.6516	0	0	20.1314	20.5922	0	0	0	0	0	0	0	0	18.7988	18.9663	18.8698	18.7732	18.6766	18.8247	18.9729	19.6516	19.8115	19.9715	20.1314	20.5922	20.5922
4111	Gorai.009G100900.2.D;Gorai.009G100900.1.D;Gorai.009G100900.3.D;Gorai.009G100900.5.D;Gorai.009G100900.4.D;Gorai.009G100900.2.A;Gorai.009G100900.1.A;Gorai.009G100900.3.A;Gorai.009G100900.5.A;Gorai.009G100900.4.A	Gorai.009G100900.2.D;Gorai.009G100900.1.D;Gorai.009G100900.3.D;Gorai.009G100900.5.D;Gorai.009G100900.4.D;Gorai.009G100900.2.A;Gorai.009G100900.1.A;Gorai.009G100900.3.A;Gorai.009G100900.5.A;Gorai.009G100900.4.A	Gorai.009G100900.1.A;Gorai.009G100900.1.D	case 2	Gorai.009G100900.2.D	Gorai.009G100900	PTHR10366//PTHR10366:SF323 - NAD DEPENDENT EPIMERASE/DEHYDRATASE // SUBFAMILY NOT NAMED (1 of 4)	Gohir.D05G097300		93522656	AT2G28760.3	UDP-XYL synthase 6	UXS6	P200_V33	Yes	Yes	Yes	Yes	M11	PE9	0	0	0	0	0	0	0	19.9861	19.3648	0	0	19.5657	0	0	20.3201	20.3768	19.9557	20.2606	20.309	0	0	0	0	0	0	0	0	19.9861	19.3648	19.4318	19.4987	19.5657	19.8172	20.0686	20.3201	20.3768	19.9557	20.2606	20.309	20.309
2337	Gorai.006G024700.1.D;Gorai.006G024700.1.A	Gorai.006G024700.1.D;Gorai.006G024700.1.A	Gorai.006G024700.1.A;Gorai.006G024700.1.D	case 2	Gorai.006G024700.1.D	Gorai.006G024700	K15040 - voltage-dependent anion channel protein 2 (VDAC2) (1 of 11)	Gohir.D09G020900		93523678	AT3G01280.1	voltage dependent anion channel 1	ATVDAC1,VDAC1	P200_V33	Yes	Yes	Yes	Yes	M11	PE9	0	0	0	0	0	0	19.5489	0	0	20.2337	0	19.4846	19.6181	19.5114	20.4472	0	19.9883	19.324	20.2537	0	0	0	0	0	0	0	19.5489	19.7771	20.0054	20.2337	19.8591	19.4846	19.6181	19.5114	20.4472	20.2177	19.9883	19.324	20.2537	20.2537
3543	Gorai.008G082900.1.A	Gorai.008G082900.1.A	Gorai.008G082900.1.A	case 1	Gorai.008G082900.1.A	Gorai.008G082900	PTHR11743:SF29 - MITOCHONDRIAL OUTER MEMBRANE PROTEIN PORIN 2-RELATED (1 of 3)	Gohir.A12G076500		93521880	AT5G67500.1	voltage dependent anion channel 2	ATVDAC2,VDAC2	P200_V33	Yes	Yes	Yes	Yes	M11	PE9	0	0	0	0	0	0	20.042	0	0	20.4943	0	0	19.554	19.7025	20.361	0	19.7466	20.0055	19.8245	20.0692	0	0	0	0	0	0	20.042	20.1928	20.3435	20.4943	20.1809	19.8675	19.554	19.7025	20.361	20.0538	19.7466	20.0055	19.8245	20.0692
1087	Gorai.003G054400.7.D;Gorai.003G054400.5.D;Gorai.003G054400.4.D;Gorai.003G054400.3.D.p2;Gorai.003G054400.2.D.p2;Gorai.003G054400.1.D;Gorai.003G054200.1.D;Gorai.003G054400.7.A;Gorai.003G054400.5.A;Gorai.003G054400.4.A;Gorai.003G054400.3.A.p2;Gorai.003G054400.2.A.p2;Gorai.003G054400.1.A;Gorai.003G054400.6.D;Gorai.003G054400.6.A;Gorai.003G054200.1.A	Gorai.003G054400.7.D;Gorai.003G054400.5.D;Gorai.003G054400.4.D;Gorai.003G054400.3.D.p2;Gorai.003G054400.2.D.p2;Gorai.003G054400.1.D;Gorai.003G054200.1.D;Gorai.003G054400.7.A;Gorai.003G054400.5.A;Gorai.003G054400.4.A;Gorai.003G054400.3.A.p2;Gorai.003G054400.2.A.p2;Gorai.003G054400.1.A;Gorai.003G054400.6.D;Gorai.003G054400.6.A;Gorai.003G054200.1.A	Gorai.003G054200.1.A;Gorai.003G054200.1.D;Gorai.003G054400.1.A;Gorai.003G054400.1.D	case 3	Gorai.003G054400.7.D	Gorai.003G054400	4.2.1.78 - (S)-norcoclaurine synthase / (S)-norlaudanosoline synthase (1 of 16)			93488512	AT5G45860.1	PYR1-like 11	PYL11,RCAR5	P200_V33	Yes	Yes	Yes	Yes	M11	PE9	0	0	0	0	0	0	0	19.545	19.9061	0	19.7627	0	19.4787	18.8873	0	20.0988	18.4867	19.5988	19.7783	19.9156	0	0	0	0	0	0	0	19.545	19.9061	19.8344	19.7627	19.6207	19.4787	18.8873	19.493	20.0988	18.4867	19.5988	19.7783	19.9156
2953	Gorai.007G074600.1.D;Gorai.007G074600.2.D	Gorai.007G074600.1.D;Gorai.007G074600.2.D	Gorai.007G074600.1.D	case 1	Gorai.007G074600.1.D	Gorai.007G074600	K15296 - alpha-soluble NSF attachment protein (NAPA, SNAPA, SEC17) (1 of 3)	Gohir.D11G069700		93521107	AT3G56190.1	alpha-soluble NSF attachment protein 2	ALPHA-SNAP2,ASNAP	P200_V33	Yes	Yes	Yes	Yes	M11	PE9	0	0	0	0	0	0	20.4369	0	0	20.0138	0	20.8779	0	20.5835	21.2834	21.5562	20.4712	21.6489	21.7462	21.2684	0	0	0	0	0	0	20.4369	20.2959	20.1549	20.0138	20.4459	20.8779	20.7307	20.5835	21.2834	21.5562	20.4712	21.6489	21.7462	21.2684
6149	Gorai.013G156800.2.D;Gorai.013G156800.1.D;Gorai.013G156800.7.D;Gorai.013G156800.3.D;Gorai.013G156800.6.D;Gorai.013G156800.5.D;Gorai.013G156800.4.D;Gorai.013G156800.3.A;Gorai.013G156800.6.A;Gorai.013G156800.5.A;Gorai.013G156800.4.A	Gorai.013G156800.2.D;Gorai.013G156800.1.D;Gorai.013G156800.7.D;Gorai.013G156800.3.D;Gorai.013G156800.6.D;Gorai.013G156800.5.D;Gorai.013G156800.4.D;Gorai.013G156800.3.A;Gorai.013G156800.6.A;Gorai.013G156800.5.A;Gorai.013G156800.4.A	Gorai.013G156800.1.D	case 1	Gorai.013G156800.2.D	Gorai.013G156800	K08503 - syntaxin of plants SYP5 (SYP5) (1 of 3)	Gohir.D13G140200		93522465	AT1G16240.1	syntaxin of plants 51	ATSYP51,SYP51	P200_V33	Yes	Yes	Yes	Yes	M11	PE9	0	0	0	0	0	0	20.5553	18.7301	0	19.6419	19.759	20.1173	19.994	0	19.2564	0	0	20.4135	19.467	20.6726	0	0	0	0	0	0	20.5553	18.7301	19.186	19.6419	19.759	20.1173	19.994	19.6252	19.2564	19.6421	20.0278	20.4135	19.467	20.6726
93	Gorai.001G015600.2.D;Gorai.001G015600.2.A	Gorai.001G015600.2.D;Gorai.001G015600.2.A	Gorai.001G015600.1.A;Gorai.001G015600.1.D	case 2	Gorai.001G015600.2.D	Gorai.001G015600	PTHR11210//PTHR11210:SF21 - RING BOX // SUBFAMILY NOT NAMED (1 of 1)	Gohir.D07G014800		93460771	AT5G20570.1	RING-box 1	ATRBX1,HRT1,RBX1,ROC1	P200_V33	Yes	Yes	Yes	Yes	M11	PE9	19.3411	19.4236	0	0	0	0	19.8119	20.3593	19.8744	0	19.5434	0	19.4881	18.9757	18.9352	0	0	19.4039	20.7137	0	19.3411	19.4236	0	0	0	0	19.8119	20.3593	19.8744	19.7089	19.5434	19.5157	19.4881	18.9757	18.9352	19.0914	19.2477	19.4039	20.7137	20.7137
4884	Gorai.010G096500.2.D;Gorai.010G096500.1.D	Gorai.010G096500.2.D;Gorai.010G096500.1.D	Gorai.010G096500.1.D	case 1	Gorai.010G096500.2.D	Gorai.010G096500	#N/A	Gohir.D06G083000		93441084	AT1G02180.1	ferredoxin-related		P200_V33	Yes	Yes	Yes	Yes	M11	PE9	0	0	0	0	0	0	0	18.9163	18.8033	21.3937	0	21.6776	21.8388	21.5039	21.2691	21.7736	21.6511	22.0905	20.5713	21.8266	0	0	0	0	0	0	0	18.9163	18.8033	21.3937	21.5356	21.6776	21.8388	21.5039	21.2691	21.7736	21.6511	22.0905	20.5713	21.8266
4097	Gorai.009G088600.1.A;Gorai.009G088600.1.D;Gorai.009G088600.3.A;Gorai.009G088600.3.D;Gorai.009G088600.4.A;Gorai.009G088600.4.D;Gorai.009G088600.5.A;Gorai.009G088600.2.D;Gorai.009G088600.2.A;Gorai.009G088600.5.D;Gorai.009G088600.6.D;Gorai.009G088600.6.A;Gorai.009G088600.7.D;Gorai.009G088600.7.A;Gorai.009G088600.11.D;Gorai.009G088600.9.D;Gorai.009G088600.8.D;Gorai.009G088600.10.D;Gorai.009G088600.10.A;Gorai.009G088600.9.A;Gorai.009G088600.8.A;Gorai.009G088600.11.A	Gorai.009G088600.1.A;Gorai.009G088600.1.D;Gorai.009G088600.3.A;Gorai.009G088600.3.D;Gorai.009G088600.4.A;Gorai.009G088600.4.D;Gorai.009G088600.5.A;Gorai.009G088600.2.D;Gorai.009G088600.2.A;Gorai.009G088600.5.D;Gorai.009G088600.6.D;Gorai.009G088600.6.A;Gorai.009G088600.7.D;Gorai.009G088600.7.A;Gorai.009G088600.11.D;Gorai.009G088600.9.D;Gorai.009G088600.8.D;Gorai.009G088600.10.D;Gorai.009G088600.10.A;Gorai.009G088600.9.A;Gorai.009G088600.8.A;Gorai.009G088600.11.A	Gorai.009G088600.1.A;Gorai.009G088600.1.D	case 2	Gorai.009G088600.1.A	Gorai.009G088600	PTHR31802:SF5 - HISTONE DEACETYLASE HDT2-RELATED (1 of 5)	Gohir.A05G084101		93523502	AT3G44750.1	histone deacetylase 3	ATHD2A,HD2A,HDA3,HDT1	P200_V33	Yes	Yes	Yes	Yes	M11	PE9	0	0	0	0	0	0	0	18.5598	19.2102	19.6897	19.5963	19.5436	20.2626	20.1511	19.8937	19.8072	19.585	0	20.7214	19.8124	0	0	0	0	0	0	0	18.5598	19.2102	19.6897	19.5963	19.5436	20.2626	20.1511	19.8937	19.8072	19.585	20.1532	20.7214	19.8124
4414	Gorai.009G242500.1.D;Gorai.009G242500.1.A	Gorai.009G242500.1.D	Gorai.009G242500.1.A;Gorai.009G242500.1.D	case 2	Gorai.009G242500.1.D	Gorai.009G242500	3.2.1.73 - Licheninase / Mixed linkage beta-glucanase (1 of 1)	Gohir.D05G234300	Gh_D05G236400	93524625	AT1G77780.1	Glycosyl hydrolase superfamily protein		P200_V33	Yes	Yes	Yes	Yes	M11	PE9	0	0	0	0	0	17.8657	19.7301	0	20.2978	21.1733	21.8067	21.1164	22.2159	22.2163	20.5896	20.887	21.1905	25.1805	22.4615	26.2723	0	0	0	0	0	17.8657	19.7301	20.014	20.2978	21.1733	21.8067	21.1164	22.2159	22.2163	20.5896	20.887	21.1905	25.1805	22.4615	26.2723
5615	Gorai.012G027700.1.A;Gorai.012G027700.1.D	Gorai.012G027700.1.A;Gorai.012G027700.1.D	Gorai.012G027700.1.A;Gorai.012G027700.1.D	case 2	Gorai.012G027700.1.A	Gorai.012G027700	PF00197 - Trypsin and protease inhibitor (Kunitz_legume) (1 of 8)	Gohir.A05G392000		93439958	AT1G17860.1	Kunitz family trypsin and protease inhibitor protein		P200_V33	Yes	Yes	Yes	Yes	M11	PE9	0	0	0	0	0	19.9616	20.0718	19.0194	20.0232	19.4156	20.5101	19.3045	19.5692	20.2758	20.605	21.9128	19.3242	21.9505	19.462	23.2614	0	0	0	0	0	19.9616	20.0718	19.0194	20.0232	19.4156	20.5101	19.3045	19.5692	20.2758	20.605	21.9128	19.3242	21.9505	19.462	23.2614
2176	Gorai.005G211200.1.D;Gorai.005G211200.1.A;Gorai.013G069200.2.D;Gorai.005G211200.3.D;Gorai.005G211200.3.A;Gorai.005G211200.2.D;Gorai.005G211200.2.A;Gorai.005G211200.4.A;Gorai.013G069200.2.A;Gorai.005G211200.4.D	Gorai.005G211200.1.D;Gorai.005G211200.1.A;Gorai.013G069200.2.D;Gorai.005G211200.3.D;Gorai.005G211200.3.A;Gorai.005G211200.2.D;Gorai.005G211200.2.A;Gorai.005G211200.4.A;Gorai.013G069200.2.A;Gorai.005G211200.4.D	Gorai.005G211200.1.A;Gorai.005G211200.1.D	case 2	Gorai.005G211200.1.D	Gorai.005G211200	K01899 - succinyl-CoA synthetase alpha subunit (LSC1) (1 of 2)	Gohir.D02G188500		93521234	AT5G08300.1	Succinyl-CoA ligase, alpha subunit		APO_V5	Yes	Yes	Yes	Yes	M14	PE10	22.5745	22.159	22.5872	22.7161	23.084	23.2057	23.2799	22.5834	23.664	22.9246	22.6491	22.7245	23.3605	22.9323	22.7318	22.742	0	0	0	0	22.5745	22.159	22.5872	22.7161	23.084	23.2057	23.2799	22.5834	23.664	22.9246	22.6491	22.7245	23.3605	22.9323	22.7318	22.742	0	0	0	0
2839	Gorai.007G020600.1.D;Gorai.007G020600.1.A;Gorai.007G020600.2.D;Gorai.007G020600.2.A;Gorai.007G020600.3.D;Gorai.007G020600.3.A;Gorai.007G020600.3.D.p3;Gorai.007G020600.3.A.p2	Gorai.007G020600.1.D;Gorai.007G020600.1.A;Gorai.007G020600.2.D;Gorai.007G020600.2.A;Gorai.007G020600.3.D;Gorai.007G020600.3.A	Gorai.007G020600.1.A;Gorai.007G020600.1.D	case 2	Gorai.007G020600.1.D	Gorai.007G020600	K09490 - heat shock 70kDa protein 5 (HSPA5, BIP) (1 of 5)	Gohir.D11G019300		93504591	AT5G42020.1	Heat shock protein 70 (Hsp 70) family protein	BIP,BIP2	APO_V5	Yes	Yes	Yes	Yes	M14	PE10	24.032	23.5131	24.2248	24.549	24.0878	24.4965	24.0209	24.6383	23.0603	22.8595	23.0974	23.3428	23.644	22.1901	22.3196	22.9231	0	0	0	0	24.032	23.5131	24.2248	24.549	24.0878	24.4965	24.0209	24.6383	23.0603	22.8595	23.0974	23.3428	23.644	22.1901	22.3196	22.9231	0	0	0	0
5301	Gorai.011G102600.1.D;Gorai.011G102600.3.D;Gorai.011G102600.2.D;Gorai.011G102600.5.D;Gorai.011G102600.4.D;Gorai.011G102600.6.D;Gorai.011G102600.7.D	Gorai.011G102600.1.D;Gorai.011G102600.3.D;Gorai.011G102600.2.D;Gorai.011G102600.5.D;Gorai.011G102600.4.D;Gorai.011G102600.6.D;Gorai.011G102600.7.D	Gorai.011G102600.1.D	case 1	Gorai.011G102600.1.D	Gorai.011G102600	PTHR10804:SF87 - XAA-PRO AMINOPEPTIDASE 1 (1 of 2)	Gohir.D10G093400		93518569	AT4G36760.1	aminopeptidase P1	APP1,ATAPP1	APO_V5	Yes	Yes	Yes	Yes	M14	PE10	23.1204	21.5976	23.4608	23.4778	23.1404	23.5229	23.2009	22.4438	22.2306	22.6221	23.2616	23.5216	23.1619	23.0089	22.1632	22.6444	0	0	0	0	23.1204	21.5976	23.4608	23.4778	23.1404	23.5229	23.2009	22.4438	22.2306	22.6221	23.2616	23.5216	23.1619	23.0089	22.1632	22.6444	0	0	0	0
5995	Gorai.013G059800.1.A;Gorai.013G059800.2.A	Gorai.013G059800.1.A;Gorai.013G059800.2.A	Gorai.013G059800.1.A	case 1	Gorai.013G059800.1.A	Gorai.013G059800	K06630 - 14-3-3 protein epsilon (YWHAE) (1 of 17)	Gohir.A13G068900		93441824	AT1G78300.1	general regulatory factor 2	14-3-3OMEGA,GF14 OMEGA,GRF2	APO_V5	Yes	Yes	Yes	Yes	M14	PE10	23.3339	23.504	23.8625	24.0683	23.6013	23.6147	24.0206	23.4455	23.7761	23.9949	23.0999	23.5973	23.1495	22.9485	22.5429	23.6146	0	0	0	0	23.3339	23.504	23.8625	24.0683	23.6013	23.6147	24.0206	23.4455	23.7761	23.9949	23.0999	23.5973	23.1495	22.9485	22.5429	23.6146	0	0	0	0
2854	Gorai.007G029600.2.D;Gorai.007G029600.5.D;Gorai.007G029600.3.D;Gorai.007G029600.1.D;Gorai.007G029600.4.D	Gorai.007G029600.2.D;Gorai.007G029600.5.D;Gorai.007G029600.3.D;Gorai.007G029600.1.D;Gorai.007G029600.4.D	Gorai.007G029600.1.D	case 1	Gorai.007G029600.2.D	Gorai.007G029600	K07874 - Ras-related protein Rab-1A (RAB1A) (1 of 8)	Gohir.D11G027100		93434194	AT1G02130.1	RAS 5	ARA-5,ARA5,ATRAB1B,ATRABD2A,RA-5,RABD2A	APO_V5	Yes	Yes	Yes	Yes	M14	PE10	22.343	21.7667	23.2569	24.1342	23.3784	24.3797	23.0243	20.7446	24.1154	22.3466	23.5397	22.7328	23.7385	21.482	20.6567	21.7343	0	0	0	0	22.343	21.7667	23.2569	24.1342	23.3784	24.3797	23.0243	20.7446	24.1154	22.3466	23.5397	22.7328	23.7385	21.482	20.6567	21.7343	0	0	0	0
1593	Gorai.004G143300.1.D;Gorai.004G143300.1.A;Gorai.004G143300.3.D;Gorai.004G143300.3.A;Gorai.004G143300.2.D;Gorai.004G143300.2.A;Gorai.004G143300.4.D;Gorai.004G143300.4.A	Gorai.004G143300.1.D;Gorai.004G143300.1.A;Gorai.004G143300.3.D;Gorai.004G143300.3.A;Gorai.004G143300.2.D;Gorai.004G143300.2.A;Gorai.004G143300.4.D;Gorai.004G143300.4.A	Gorai.004G143300.1.A;Gorai.004G143300.1.D	case 2	Gorai.004G143300.1.D	Gorai.004G143300	K09584 - protein disulfide-isomerase A6 (PDIA6, TXNDC7) (1 of 6)	Gohir.D08G139400		93521240	AT2G47470.1	thioredoxin family protein	ATPDI11,ATPDIL2-1,MEE30,PDI11,UNE5	APO_V5	Yes	Yes	Yes	Yes	M14	PE10	24.0648	22.4998	24.0445	24.1635	24.112	24.1318	24.1225	23.8204	24.7101	22.8426	23.9697	24.4199	24.0604	20.9375	21.6696	22.721	0	0	0	0	24.0648	22.4998	24.0445	24.1635	24.112	24.1318	24.1225	23.8204	24.7101	22.8426	23.9697	24.4199	24.0604	20.9375	21.6696	22.721	0	0	0	0
639	Gorai.002G061400.1.A;Gorai.002G061400.1.D	Gorai.002G061400.1.A;Gorai.002G061400.1.D	Gorai.002G061400.1.A;Gorai.002G061400.1.D	case 2	Gorai.002G061400.1.A	Gorai.002G061400	4.1.1.31 - Phosphoenolpyruvate carboxylase / Phosphoenolpyruvic carboxylase (1 of 6)	Gohir.A01G055800		93523262	AT3G14940.1	phosphoenolpyruvate carboxylase 3	ATPPC3,PPC3	APO_V5	Yes	Yes	Yes	Yes	M14	PE10	24.9305	23.6921	25.0886	24.9362	25.1115	24.59	25.2707	24.8687	23.8633	24.1618	25.157	25.2686	24.4531	22.1765	22.151	23.2875	0	0	0	0	24.9305	23.6921	25.0886	24.9362	25.1115	24.59	25.2707	24.8687	23.8633	24.1618	25.157	25.2686	24.4531	22.1765	22.151	23.2875	0	0	0	0
3848	Gorai.008G267400.1.D	Gorai.008G267400.1.D	Gorai.008G267400.1.D	case 1	Gorai.008G267400.1.D	Gorai.008G267400	K14293 - importin subunit beta-1 (KPNB1) (1 of 5)	Gohir.D12G249300		93520963	AT5G53480.1	ARM repeat superfamily protein		APO_V5	Yes	Yes	Yes	Yes	M14	PE10	23.7118	23.2402	24.0078	23.7612	23.9963	23.5584	24.4572	23.9405	21.996	24.3664	24.5399	24.4584	23.7494	23.3043	22.4754	22.775	0	0	0	0	23.7118	23.2402	24.0078	23.7612	23.9963	23.5584	24.4572	23.9405	21.996	24.3664	24.5399	24.4584	23.7494	23.3043	22.4754	22.775	0	0	0	0
4675	Gorai.009G420600.1.D;Gorai.009G420600.1.A	Gorai.009G420600.1.D;Gorai.009G420600.1.A	Gorai.009G420600.1.A;Gorai.009G420600.1.D	case 2	Gorai.009G420600.1.D	Gorai.009G420600	K02930 - large subunit ribosomal protein L4e (RP-L4e, RPL4) (1 of 4)	Gohir.D04G116000	Gh_D04G138700	93442181	AT3G09630.1	Ribosomal protein L4/L1 family		APO_V5	Yes	Yes	Yes	Yes	M14	PE10	24.9025	23.4326	25.6867	24.6518	24.9471	24.1063	24.8569	23.3955	23.895	25.1338	24.1573	24.4352	23.5309	22.1778	21.6007	24.2349	0	0	0	0	24.9025	23.4326	25.6867	24.6518	24.9471	24.1063	24.8569	23.3955	23.895	25.1338	24.1573	24.4352	23.5309	22.1778	21.6007	24.2349	0	0	0	0
5162	Gorai.011G011600.1.D;Gorai.011G011600.2.D;Gorai.011G011600.3.D;Gorai.011G011600.4.D	Gorai.011G011600.1.D;Gorai.011G011600.2.D;Gorai.011G011600.3.D;Gorai.011G011600.4.D	Gorai.011G011600.1.D	case 1	Gorai.011G011600.1.D	Gorai.011G011600	2.7.1.90 - Diphosphate--fructose-6-phosphate 1-phosphotransferase / Pyrophosphate-dependent 6-phosphofructose-1-kinase (1 of 4)	Gohir.D10G010500		93521339	AT1G12000.1	Phosphofructokinase family protein		APO_V5	Yes	Yes	Yes	Yes	M14	PE10	22.7559	21.682	22.9294	22.788	22.3492	22.6981	22.2428	21.8967	21.6243	20.8715	22.389	20.9916	21.9981	21.6356	21.4189	22.1802	0	0	0	0	22.7559	21.682	22.9294	22.788	22.3492	22.6981	22.2428	21.8967	21.6243	20.8715	22.389	20.9916	21.9981	21.6356	21.4189	22.1802	0	0	0	0
736	Gorai.009G269100.2.D;Gorai.002G121100.1.A;Gorai.007G004300.2.A;Gorai.009G269100.5.A;Gorai.007G004300.3.A;Gorai.007G004300.2.D;Gorai.007G004300.3.D;Gorai.009G269100.4.D;Gorai.009G269100.4.A;Gorai.007G004300.5.A;Gorai.009G269100.2.A;Gorai.009G269100.5.D;Gorai.006G192200.1.A;Gorai.002G121100.1.D;Gorai.007G004300.8.D;Gorai.006G192200.2.A;Gorai.006G192200.1.D;Gorai.006G192200.2.D;Gorai.007G004300.5.D;Gorai.007G004300.6.A;Gorai.007G004300.6.D;Gorai.007G004300.7.A;Gorai.007G004300.7.D;Gorai.007G004300.8.A;Gorai.002G121100.2.D;Gorai.009G269100.1.D;Gorai.009G269100.1.A;Gorai.002G121100.2.A;Gorai.007G004300.1.A;Gorai.007G004300.1.D;Gorai.007G004300.4.D;Gorai.007G004300.4.A;Gorai.009G269100.3.A;Gorai.009G269100.3.D	Gorai.009G269100.2.D;Gorai.002G121100.1.A;Gorai.007G004300.2.A;Gorai.009G269100.5.A;Gorai.007G004300.3.A;Gorai.007G004300.2.D;Gorai.007G004300.3.D;Gorai.009G269100.4.D;Gorai.009G269100.4.A;Gorai.007G004300.5.A;Gorai.009G269100.2.A;Gorai.009G269100.5.D;Gorai.006G192200.1.A;Gorai.002G121100.1.D;Gorai.007G004300.8.D;Gorai.006G192200.2.A;Gorai.006G192200.1.D;Gorai.006G192200.2.D;Gorai.007G004300.5.D;Gorai.007G004300.6.A;Gorai.007G004300.6.D;Gorai.007G004300.7.A;Gorai.007G004300.7.D;Gorai.007G004300.8.A;Gorai.002G121100.2.D;Gorai.009G269100.1.D;Gorai.009G269100.1.A;Gorai.002G121100.2.A;Gorai.007G004300.1.A;Gorai.007G004300.1.D;Gorai.007G004300.4.D;Gorai.007G004300.4.A;Gorai.009G269100.3.A;Gorai.009G269100.3.D	Gorai.002G121100.1.A;Gorai.002G121100.1.D;Gorai.006G192200.1.A;Gorai.006G192200.1.D;Gorai.007G004300.1.A;Gorai.007G004300.1.D;Gorai.009G269100.1.A;Gorai.009G269100.1.D	case 3	Gorai.009G269100.2.D	Gorai.009G269100	K02147 - V-type H+-transporting ATPase subunit B (ATPeV1B, ATP6B) (1 of 4)	Gohir.D05G257700		93072692	AT4G38510.5	ATPase, V1 complex, subunit B protein		APO_V5	Yes	Yes	Yes	Yes	M14	PE10	22.3866	21.8909	23.6867	24.8304	24.6296	24.6235	24.6152	21.104	24.197	21.9082	24.3046	24.1378	23.9624	22.9571	21.1626	23.5493	0	0	0	0	22.3866	21.8909	23.6867	24.8304	24.6296	24.6235	24.6152	21.104	24.197	21.9082	24.3046	24.1378	23.9624	22.9571	21.1626	23.5493	0	0	0	0
216	Gorai.001G082200.1.D;Gorai.001G082200.1.A	Gorai.001G082200.1.D;Gorai.001G082200.1.A	Gorai.001G082200.1.A;Gorai.001G082200.1.D	case 2	Gorai.001G082200.1.D	Gorai.001G082200	K01180 - endo-1,3(4)-beta-glucanase (E3.2.1.6) (1 of 1)	Gohir.D07G077700		93519431	AT5G15870.1	glycosyl hydrolase family 81 protein		APO_V5	Yes	Yes	Yes	Yes	M14	PE10	21.9711	22.677	22.9454	23.6295	23.6679	23.4194	23.6618	23.7882	23.1888	22.3957	23.3413	22.5119	23.3238	22.4352	21.8667	23.0524	0	0	0	0	21.9711	22.677	22.9454	23.6295	23.6679	23.4194	23.6618	23.7882	23.1888	22.3957	23.3413	22.5119	23.3238	22.4352	21.8667	23.0524	0	0	0	0
3782	Gorai.008G233600.2.D;Gorai.008G233600.1.D;Gorai.008G233600.3.D;Gorai.008G233600.4.D;Gorai.008G233600.5.D	Gorai.008G233600.2.D;Gorai.008G233600.1.D;Gorai.008G233600.3.D;Gorai.008G233600.4.D;Gorai.008G233600.5.D	Gorai.008G233600.1.D	case 1	Gorai.008G233600.2.D	Gorai.008G233600	PTHR10909:SF250 - PEROXISOMAL ACYL-COENZYME A OXIDASE 2 (1 of 4)	Gohir.D12G218000	Gh_D12G238600	93520420	AT4G16760.1	acyl-CoA oxidase 1	ACX1,ATACX1	APO_V5	Yes	Yes	Yes	Yes	M14	PE10	23.0513	22.4453	23.3493	23.4945	23.3564	23.0235	23.1733	23.2986	23.0756	22.9954	22.7676	23.0283	22.9758	22.5028	21.4202	22.0531	0	0	0	0	23.0513	22.4453	23.3493	23.4945	23.3564	23.0235	23.1733	23.2986	23.0756	22.9954	22.7676	23.0283	22.9758	22.5028	21.4202	22.0531	0	0	0	0
6002	Gorai.013G064200.1.A;Gorai.013G064200.3.A;Gorai.013G064200.2.A;Gorai.013G064200.2.D.p3;Gorai.013G064200.2.A.p3;Gorai.013G064100.1.D.p2;Gorai.013G064100.1.A.p2;Gorai.013G064200.3.D.p2;Gorai.013G064200.3.A.p2	Gorai.013G064200.1.A;Gorai.013G064200.3.A;Gorai.013G064200.2.A	Gorai.013G064200.1.A	case 1	Gorai.013G064200.1.A	Gorai.013G064200	PTHR23500:SF96 - MONOSACCHARIDE-SENSING PROTEIN 2 (1 of 4)	Gohir.A13G064800	Gh_A13G073300	93076811	AT4G35300.4	tonoplast monosaccharide transporter2	TMT2	APO_V5	Yes	Yes	Yes	Yes	M14	PE10	22.8728	22.1234	22.764	22.6321	23.0462	22.126	23.7781	22.9471	22.2263	23.1447	23.6722	23.6204	22.7228	22.9663	22.2708	23.7021	0	0	0	0	22.8728	22.1234	22.764	22.6321	23.0462	22.126	23.7781	22.9471	22.2263	23.1447	23.6722	23.6204	22.7228	22.9663	22.2708	23.7021	0	0	0	0
5048	Gorai.010G204400.1.D;Gorai.010G204400.1.A	Gorai.010G204400.1.D;Gorai.010G204400.1.A	Gorai.010G204400.1.A;Gorai.010G204400.1.D	case 2	Gorai.010G204400.1.D	Gorai.010G204400	K03231 - elongation factor 1-alpha (EEF1A) (1 of 8)	Gohir.D06G174700		93073845	AT1G07940.1	GTP binding Elongation factor Tu family protein		APO_V5	Yes	Yes	Yes	Yes	M14	PE10	22.7688	22.1736	23.3244	24.0471	23.0599	23.4639	22.5898	23.032	21.9306	21.8104	22.3232	23.3762	22.5263	21.355	21.4344	21.719	0	0	0	0	22.7688	22.1736	23.3244	24.0471	23.0599	23.4639	22.5898	23.032	21.9306	21.8104	22.3232	23.3762	22.5263	21.355	21.4344	21.719	0	0	0	0
2819	Gorai.007G013400.2.D;Gorai.007G013400.2.A;Gorai.007G013400.1.D;Gorai.007G013400.1.A;Gorai.008G273600.1.D;Gorai.008G273600.1.A	Gorai.007G013400.2.D;Gorai.007G013400.2.A;Gorai.007G013400.1.D;Gorai.007G013400.1.A;Gorai.008G273600.1.D	Gorai.007G013400.1.A;Gorai.007G013400.1.D;Gorai.008G273600.1.A;Gorai.008G273600.1.D	case 3	Gorai.007G013400.2.D	Gorai.007G013400	K03949 - NADH dehydrogenase (ubiquinone) 1 alpha subcomplex subunit 5 (NDUFA5) (1 of 2)	Gohir.D11G013100		93519199	AT5G52840.1	NADH-ubiquinone oxidoreductase-related		APO_V5	Yes	Yes	Yes	Yes	M14	PE10	22.9335	21.6962	23.8329	24.1086	24.5782	23.8711	23.9483	22.9467	23.9579	24.0996	24.1698	23.0646	23.4696	22.1837	20.659	23.5402	0	0	0	0	22.9335	21.6962	23.8329	24.1086	24.5782	23.8711	23.9483	22.9467	23.9579	24.0996	24.1698	23.0646	23.4696	22.1837	20.659	23.5402	0	0	0	0
3398	Gorai.008G005900.2.D;Gorai.008G005900.2.A;Gorai.008G005900.1.D;Gorai.008G005900.1.A;Gorai.008G005900.3.D;Gorai.008G005900.3.A	Gorai.008G005900.2.D;Gorai.008G005900.2.A;Gorai.008G005900.1.D;Gorai.008G005900.1.A;Gorai.008G005900.3.D;Gorai.008G005900.3.A	Gorai.008G005900.1.A;Gorai.008G005900.1.D	case 2	Gorai.008G005900.2.D	Gorai.008G005900	PTHR23115//PTHR23115:SF155 - TRANSLATION FACTOR // SUBFAMILY NOT NAMED (1 of 1)	Gohir.D12G005900		93519969	AT4G02930.1	GTP binding Elongation factor Tu family protein		APO_V5	Yes	Yes	Yes	Yes	M14	PE10	22.1303	22.9389	23.4501	23.705	23.9308	23.6674	23.606	23.6355	23.355	23.0063	23.5057	23.0547	22.9666	22.5938	21.3261	21.9801	0	0	0	0	22.1303	22.9389	23.4501	23.705	23.9308	23.6674	23.606	23.6355	23.355	23.0063	23.5057	23.0547	22.9666	22.5938	21.3261	21.9801	0	0	0	0
4861	Gorai.010G084100.3.D;Gorai.010G084100.7.D;Gorai.010G084100.2.D;Gorai.010G084100.1.D;Gorai.010G084100.6.D;Gorai.010G084100.5.D;Gorai.010G084100.4.D	Gorai.010G084100.3.D;Gorai.010G084100.7.D;Gorai.010G084100.2.D;Gorai.010G084100.1.D;Gorai.010G084100.6.D;Gorai.010G084100.5.D;Gorai.010G084100.4.D	Gorai.010G084100.1.D	case 1	Gorai.010G084100.3.D	Gorai.010G084100	K11279 - nucleosome assembly protein 1-like 1 (NAP1L1, NRP) (1 of 3)	Gohir.D06G072100		93523075	AT2G19480.3	nucleosome assembly protein 1;2	NAP1;2,NFA02,NFA2	APO_V5	Yes	Yes	Yes	Yes	M14	PE10	24.4956	23.6516	24.7607	25.5667	25.2362	25.2077	25.3726	24.4102	24.6577	24.4989	24.5232	24.6323	24.7072	23.2321	22.7202	24.7951	0	0	0	0	24.4956	23.6516	24.7607	25.5667	25.2362	25.2077	25.3726	24.4102	24.6577	24.4989	24.5232	24.6323	24.7072	23.2321	22.7202	24.7951	0	0	0	0
437	Gorai.001G220600.2.A;Gorai.001G220600.1.A;Gorai.001G220600.3.A	Gorai.001G220600.2.A;Gorai.001G220600.1.A;Gorai.001G220600.3.A	Gorai.001G220600.1.A	case 1	Gorai.001G220600.2.A	Gorai.001G220600	K09487 - heat shock protein 90kDa beta (HSP90B, TRA1) (1 of 4)	Gohir.A07G190600		93517418	AT3G07770.1	HEAT SHOCK PROTEIN 89.1	AtHsp90-6,AtHsp90.6,Hsp89.1	APO_V5	Yes	Yes	Yes	Yes	M14	PE10	23.7646	0	24.7117	24.8014	25.2903	24.9023	24.6224	23.2245	23.9515	23.5048	24.8821	24.2886	24.6503	21.7387	22.2411	24.0743	0	0	0	0	23.7646	24.2382	24.7117	24.8014	25.2903	24.9023	24.6224	23.2245	23.9515	23.5048	24.8821	24.2886	24.6503	21.7387	22.2411	24.0743	0	0	0	0
1071	Gorai.003G044700.1.D;Gorai.003G044700.4.D;Gorai.003G044700.3.D;Gorai.003G044700.2.D;Gorai.003G044700.5.D;Gorai.003G044700.5.D.p3	Gorai.003G044700.1.D;Gorai.003G044700.4.D;Gorai.003G044700.3.D;Gorai.003G044700.2.D;Gorai.003G044700.5.D	Gorai.003G044700.1.D	case 1	Gorai.003G044700.1.D	Gorai.003G044700	5.5.1.4 - Inositol-3-phosphate synthase / Myo-inositol-1-phosphate synthase (1 of 2)	Gohir.D03G043600		93521556	AT2G22240.1	myo-inositol-1-phosphate synthase 2	ATIPS2,ATMIPS2,MIPS2	APO_V5	Yes	Yes	Yes	Yes	M14	PE10	22.2475	0	23.8295	24.1654	23.2571	24.1711	22.7724	21.7302	22.5785	21.4988	21.9371	22.5157	22.9051	21.6853	19.9199	21.6622	0	0	0	0	22.2475	23.0385	23.8295	24.1654	23.2571	24.1711	22.7724	21.7302	22.5785	21.4988	21.9371	22.5157	22.9051	21.6853	19.9199	21.6622	0	0	0	0
775	Gorai.002G141000.5.D;Gorai.002G141000.4.D;Gorai.002G141000.2.D;Gorai.002G141000.1.D;Gorai.002G141000.3.D	Gorai.002G141000.5.D;Gorai.002G141000.4.D;Gorai.002G141000.2.D;Gorai.002G141000.1.D;Gorai.002G141000.3.D	Gorai.002G141000.1.D	case 1	Gorai.002G141000.5.D	Gorai.002G141000	PTHR18860//PTHR18860:SF26 - 14-3-3 PROTEIN // SUBFAMILY NOT NAMED (1 of 4)	Gohir.D01G115300		93461442	AT1G78300.1	general regulatory factor 2	14-3-3OMEGA,GF14 OMEGA,GRF2	APO_V5	Yes	Yes	Yes	Yes	M14	PE10	21.8937	0	22.6554	22.6335	22.3843	22.5767	22.6166	22.667	22.6323	22.6104	22.7919	22.6885	22.2549	22.2379	22.4697	21.9775	0	0	0	0	21.8937	22.2746	22.6554	22.6335	22.3843	22.5767	22.6166	22.667	22.6323	22.6104	22.7919	22.6885	22.2549	22.2379	22.4697	21.9775	0	0	0	0
2480	Gorai.006G112500.2.A;Gorai.006G112500.1.A;Gorai.006G112500.2.D;Gorai.006G112500.1.D;Gorai.006G112500.3.A;Gorai.006G112500.3.D;Gorai.006G112500.4.A;Gorai.006G112500.4.D	Gorai.006G112500.2.A;Gorai.006G112500.1.A;Gorai.006G112500.2.D;Gorai.006G112500.1.D;Gorai.006G112500.3.A;Gorai.006G112500.3.D;Gorai.006G112500.4.A;Gorai.006G112500.4.D	Gorai.006G112500.1.A;Gorai.006G112500.1.D	case 2	Gorai.006G112500.2.A	Gorai.006G112500	K12251 - N-carbamoylputrescine amidase (aguB) (1 of 1)	Gohir.A09G096100		93517810	AT2G27450.1	nitrilase-like protein 1	ATNLP1,CPA,NLP1	APO_V5	Yes	Yes	Yes	Yes	M14	PE10	20.8463	0	22.7282	22.5844	21.645	22.5263	22.0967	21.3902	21.9009	21.4403	21.6261	22.6637	22.2798	21.1586	21.1289	21.7732	0	0	0	0	20.8463	21.7873	22.7282	22.5844	21.645	22.5263	22.0967	21.3902	21.9009	21.4403	21.6261	22.6637	22.2798	21.1586	21.1289	21.7732	0	0	0	0
6343	Gorai.013G268400.1.A;Gorai.013G268400.2.A;Gorai.013G268400.3.A	Gorai.013G268400.1.A;Gorai.013G268400.2.A;Gorai.013G268400.3.A	Gorai.013G268400.1.A	case 1	Gorai.013G268400.1.A	Gorai.013G268400	PTHR11353:SF11 - CHAPERONIN 60 SUBUNIT ALPHA 1, CHLOROPLASTIC (1 of 2)	Gohir.A13G232000		93523202	AT2G28000.1	chaperonin-60alpha	CH-CPN60A,CPN60A,SLP	APO_V5	Yes	Yes	Yes	Yes	M14	PE10	23.8448	0	24.464	24.2858	24.381	24.1316	23.1394	22.1236	23.3957	22.6123	22.6951	22.783	23.3556	21.5256	21.7693	22.2269	0	0	0	0	23.8448	24.1544	24.464	24.2858	24.381	24.1316	23.1394	22.1236	23.3957	22.6123	22.6951	22.783	23.3556	21.5256	21.7693	22.2269	0	0	0	0
6102	Gorai.013G129200.2.D;Gorai.013G129200.3.D;Gorai.013G129200.1.D	Gorai.013G129200.2.D;Gorai.013G129200.3.D;Gorai.013G129200.1.D	Gorai.013G129200.1.D	case 1	Gorai.013G129200.2.D	Gorai.013G129200	KOG0674 - Calreticulin (1 of 4)	Gohir.D13G115000		93521603	AT1G56340.2	calreticulin 1a	AtCRT1a,CRT1,CRT1a	APO_V5	Yes	Yes	Yes	Yes	M14	PE10	22.8018	22.6809	23.6879	24.1139	23.9536	24.3643	23.1333	23.5328	22.802	22.7382	23.2327	23.6341	23.4803	22.137	0	23.0103	0	0	0	0	22.8018	22.6809	23.6879	24.1139	23.9536	24.3643	23.1333	23.5328	22.802	22.7382	23.2327	23.6341	23.4803	22.137	22.5736	23.0103	0	0	0	0
5682	Gorai.012G070300.5.D;Gorai.012G070300.5.A;Gorai.012G070300.4.D;Gorai.012G070300.4.A;Gorai.012G070300.3.D;Gorai.012G070300.3.A;Gorai.012G070300.2.D;Gorai.012G070300.2.A;Gorai.012G070300.6.A;Gorai.012G070300.6.D;Gorai.012G070300.1.D;Gorai.012G070300.1.A	Gorai.012G070300.5.D;Gorai.012G070300.5.A;Gorai.012G070300.4.D;Gorai.012G070300.4.A;Gorai.012G070300.3.D;Gorai.012G070300.3.A;Gorai.012G070300.2.D;Gorai.012G070300.2.A;Gorai.012G070300.6.A;Gorai.012G070300.6.D;Gorai.012G070300.1.D;Gorai.012G070300.1.A	Gorai.012G070300.1.A;Gorai.012G070300.1.D	case 2	Gorai.012G070300.5.D	Gorai.012G070300	PTHR11937//PTHR11937:SF255 - ACTIN // SUBFAMILY NOT NAMED (1 of 8)	Gohir.D04G062900		93512318	AT3G12110.1	actin-11	ACT11	APO_V5	Yes	Yes	Yes	Yes	M14	PE10	23.6647	0	24.057	24.5203	23.8304	24.4398	24.4356	22.5161	24.0812	22.5037	23.9291	25.1049	23.7811	23.3707	21.8271	23.1237	0	0	0	0	23.6647	23.8608	24.057	24.5203	23.8304	24.4398	24.4356	22.5161	24.0812	22.5037	23.9291	25.1049	23.7811	23.3707	21.8271	23.1237	0	0	0	0
2633	Gorai.006G193100.9.D;Gorai.006G193100.5.D;Gorai.006G193100.2.D;Gorai.006G193100.3.D;Gorai.006G193100.6.D;Gorai.006G193100.4.D;Gorai.006G193100.1.D;Gorai.006G193100.7.D;Gorai.006G193100.8.D	Gorai.006G193100.9.D;Gorai.006G193100.5.D;Gorai.006G193100.2.D;Gorai.006G193100.3.D;Gorai.006G193100.6.D;Gorai.006G193100.4.D;Gorai.006G193100.1.D;Gorai.006G193100.7.D;Gorai.006G193100.8.D	Gorai.006G193100.1.D	case 1	Gorai.006G193100.9.D	Gorai.006G193100	K03267 - peptide chain release factor subunit 3 (ERF3, GSPT) (1 of 2)	Gohir.D09G171300		93520583	AT1G18070.1	Translation elongation factor EF1A/initiation factor IF2gamma family protein		APO_V5	Yes	Yes	Yes	Yes	M14	PE10	21.9693	0	23.7496	23.4156	23.4845	23.3902	23.0978	22.6245	23.487	22.5763	23.1879	23.7098	23.0167	22.3877	21.1661	22.3641	0	0	0	0	21.9693	22.8595	23.7496	23.4156	23.4845	23.3902	23.0978	22.6245	23.487	22.5763	23.1879	23.7098	23.0167	22.3877	21.1661	22.3641	0	0	0	0
1113	Gorai.003G069800.6.D;Gorai.003G069800.6.A;Gorai.003G069800.5.D;Gorai.003G069800.5.A;Gorai.003G069800.4.D;Gorai.003G069800.4.A;Gorai.003G069800.3.D;Gorai.003G069800.3.A;Gorai.003G069800.2.D;Gorai.003G069800.2.A;Gorai.003G069800.1.D;Gorai.003G069800.1.A	Gorai.003G069800.6.D;Gorai.003G069800.6.A;Gorai.003G069800.5.D;Gorai.003G069800.5.A;Gorai.003G069800.4.D;Gorai.003G069800.4.A;Gorai.003G069800.3.D;Gorai.003G069800.3.A;Gorai.003G069800.2.D;Gorai.003G069800.2.A;Gorai.003G069800.1.D;Gorai.003G069800.1.A	Gorai.003G069800.1.A;Gorai.003G069800.1.D	case 2	Gorai.003G069800.6.D	Gorai.003G069800	PTHR11937//PTHR11937:SF247 - ACTIN // SUBFAMILY NOT NAMED (1 of 6)	Gohir.D11G231100		93524427	AT5G09810.1	actin 7	ACT7	APO_V5	Yes	Yes	Yes	Yes	M14	PE10	24.1749	25.1547	24.3986	24.6724	24.1957	24.2894	25.4938	24.3129	24.3495	23.677	24.1344	25.4326	24.0405	24.0908	0	22.4301	0	0	0	0	24.1749	25.1547	24.3986	24.6724	24.1957	24.2894	25.4938	24.3129	24.3495	23.677	24.1344	25.4326	24.0405	24.0908	23.2604	22.4301	0	0	0	0
1271	Gorai.003G154200.1.A;Gorai.003G154200.4.A;Gorai.003G154200.2.A;Gorai.003G154200.3.A;Gorai.003G154200.3.D.p2;Gorai.003G154200.3.A.p2;Gorai.013G245400.1.D;Gorai.013G117600.1.D;Gorai.013G117600.1.A	Gorai.003G154200.1.A;Gorai.003G154200.4.A;Gorai.003G154200.2.A;Gorai.003G154200.3.A	Gorai.003G154200.1.A	case 1	Gorai.003G154200.1.A	Gorai.003G154200	PTHR11817:SF5 - PYRUVATE KINASE-RELATED (1 of 8)	Gohir.A03G021900		93519009	AT5G56350.1	Pyruvate kinase family protein		APO_V5	Yes	Yes	Yes	Yes	M14	PE10	23.0692	0	23.9013	24.5472	23.6955	24.2752	24.1969	23.5657	22.9433	21.0483	24.1522	24.2654	23.8883	23.7637	22.3345	23.3125	0	0	0	0	23.0692	23.4852	23.9013	24.5472	23.6955	24.2752	24.1969	23.5657	22.9433	21.0483	24.1522	24.2654	23.8883	23.7637	22.3345	23.3125	0	0	0	0
4311	Gorai.009G184900.1.A;Gorai.009G184900.2.A	Gorai.009G184900.1.A;Gorai.009G184900.2.A	Gorai.009G184900.1.A	case 1	Gorai.009G184900.1.A	Gorai.009G184900	2.5.1.1//2.5.1.10 - Dimethylallyltranstransferase / Prenyltransferase // (2E,6E)-farnesyl diphosphate synthase / Geranyltranstransferase (1 of 1)	Gohir.A05G176600		93521258	AT5G47770.1	farnesyl diphosphate synthase 1	FPS1	APO_V5	Yes	Yes	Yes	Yes	M14	PE10	22.6137	0	22.8609	22.4078	22.6447	22.3005	22.5726	22.7758	20.5334	21.2901	22.8834	22.5384	21.6466	22.3431	20.8321	22.441	0	0	0	0	22.6137	22.7373	22.8609	22.4078	22.6447	22.3005	22.5726	22.7758	20.5334	21.2901	22.8834	22.5384	21.6466	22.3431	20.8321	22.441	0	0	0	0
5456	Gorai.011G207900.2.A;Gorai.011G207900.1.A;Gorai.011G207900.3.A;Gorai.011G207900.3.D	Gorai.011G207900.2.A;Gorai.011G207900.1.A;Gorai.011G207900.3.A;Gorai.011G207900.3.D	Gorai.011G207900.1.A	case 1	Gorai.011G207900.2.A	Gorai.011G207900	PTHR11404:SF6 - SUPEROXIDE DISMUTASE [MN], MITOCHONDRIAL (1 of 2)	Gohir.A10G178700		93519888	AT3G10920.2	manganese superoxide dismutase 1	ATMSD1,MEE33,MSD1	APO_V5	Yes	Yes	Yes	Yes	M14	PE10	22.8852	0	23.9135	23.9083	24.1262	24.2302	24.0102	23.9506	24.6597	23.4726	23.9611	23.3018	23.7133	22.7661	22.4068	23.6647	0	0	0	0	22.8852	23.3994	23.9135	23.9083	24.1262	24.2302	24.0102	23.9506	24.6597	23.4726	23.9611	23.3018	23.7133	22.7661	22.4068	23.6647	0	0	0	0
503	Gorai.001G261400.1.A;Gorai.001G261400.2.A;Gorai.001G261400.2.A.p2	Gorai.001G261400.1.A;Gorai.001G261400.2.A	Gorai.001G261400.1.A	case 1	Gorai.001G261400.1.A	Gorai.001G261400	K00122 - formate dehydrogenase (FDH) (1 of 1)	Gohir.A07G219700		93520639	AT5G14780.1	formate dehydrogenase	FDH	APO_V5	Yes	Yes	Yes	Yes	M14	PE10	21.069	0	22.1713	22.1704	23.9683	22.5401	22.6058	22.9147	23.1072	21.737	23.7756	23.0321	22.9657	21.8276	21.6147	22.0231	0	0	0	0	21.069	21.6202	22.1713	22.1704	23.9683	22.5401	22.6058	22.9147	23.1072	21.737	23.7756	23.0321	22.9657	21.8276	21.6147	22.0231	0	0	0	0
2154	Gorai.005G195600.1.A;Gorai.005G195600.2.A;Gorai.005G195600.7.D;Gorai.005G195600.6.D;Gorai.005G195600.6.A;Gorai.005G195600.5.D;Gorai.005G195600.7.A;Gorai.005G195600.2.D;Gorai.005G195600.1.D;Gorai.005G195600.5.A;Gorai.005G195600.3.A;Gorai.005G195600.3.D;Gorai.005G195600.9.A;Gorai.005G195600.9.D;Gorai.005G195600.8.A;Gorai.005G195600.8.D;Gorai.005G195600.4.A;Gorai.005G195600.4.D	Gorai.005G195600.1.A;Gorai.005G195600.2.A;Gorai.005G195600.7.D;Gorai.005G195600.6.D;Gorai.005G195600.6.A;Gorai.005G195600.5.D;Gorai.005G195600.7.A;Gorai.005G195600.2.D;Gorai.005G195600.1.D;Gorai.005G195600.5.A;Gorai.005G195600.3.A;Gorai.005G195600.3.D;Gorai.005G195600.9.A;Gorai.005G195600.9.D;Gorai.005G195600.8.A;Gorai.005G195600.8.D;Gorai.005G195600.4.A;Gorai.005G195600.4.D	Gorai.005G195600.1.A;Gorai.005G195600.1.D	case 2	Gorai.005G195600.1.A	Gorai.005G195600	K00162 - pyruvate dehydrogenase E1 component beta subunit (PDHB, pdhB) (1 of 5)	Gohir.A03G150900		93520747	AT5G50850.1	Transketolase family protein	MAB1	APO_V5	Yes	Yes	Yes	Yes	M14	PE10	24.1549	23.0408	24.4976	24.8685	24.7766	24.5997	24.7901	24.5258	24.3612	23.8199	24.0712	23.592	23.9197	22.8734	0	23.2807	0	0	0	0	24.1549	23.0408	24.4976	24.8685	24.7766	24.5997	24.7901	24.5258	24.3612	23.8199	24.0712	23.592	23.9197	22.8734	23.0771	23.2807	0	0	0	0
472	Gorai.012G055000.1.D;Gorai.012G055000.1.A;Gorai.011G097500.1.D;Gorai.011G097500.1.A;Gorai.007G036500.1.D;Gorai.007G036500.1.A;Gorai.001G238700.2.D;Gorai.001G238700.2.A;Gorai.001G238700.1.D;Gorai.001G238700.1.A;Gorai.006G020700.1.A;Gorai.011G097500.2.D;Gorai.011G097500.2.A;Gorai.006G020700.1.D	Gorai.012G055000.1.D;Gorai.012G055000.1.A;Gorai.011G097500.1.D;Gorai.011G097500.1.A;Gorai.007G036500.1.D;Gorai.007G036500.1.A;Gorai.001G238700.2.D;Gorai.001G238700.2.A;Gorai.001G238700.1.D;Gorai.001G238700.1.A;Gorai.006G020700.1.A;Gorai.011G097500.2.D;Gorai.011G097500.2.A;Gorai.006G020700.1.D	Gorai.001G238700.1.A;Gorai.001G238700.1.D;Gorai.006G020700.1.A;Gorai.006G020700.1.D;Gorai.007G036500.1.A;Gorai.007G036500.1.D;Gorai.011G097500.1.A;Gorai.011G097500.1.D;Gorai.012G055000.1.A;Gorai.012G055000.1.D	case 3	Gorai.012G055000.1.D	Gorai.012G055000	K02997 - small subunit ribosomal protein S9e (RP-S9e, RPS9) (1 of 5)	Gohir.D04G049600		93523817	AT5G39850.1	Ribosomal protein S4		APO_V5	Yes	Yes	Yes	Yes	M14	PE10	23.2515	22.7666	23.8257	22.8819	23.1439	22.455	23.1078	23.2086	22.49	23.4149	22.918	23.1601	21.8337	20.8371	0	22.5482	0	0	0	0	23.2515	22.7666	23.8257	22.8819	23.1439	22.455	23.1078	23.2086	22.49	23.4149	22.918	23.1601	21.8337	20.8371	21.6926	22.5482	0	0	0	0
841	Gorai.002G189700.2.D;Gorai.002G189700.1.D;Gorai.002G189700.3.D;Gorai.002G189700.4.D	Gorai.002G189700.2.D;Gorai.002G189700.1.D;Gorai.002G189700.3.D;Gorai.002G189700.4.D	Gorai.002G189700.1.D	case 1	Gorai.002G189700.2.D	Gorai.002G189700	K09497 - T-complex protein 1 subunit epsilon (CCT5) (1 of 3)	Gohir.D01G153200		93520958	AT1G24510.1	TCP-1/cpn60 chaperonin family protein		APO_V5	Yes	Yes	Yes	Yes	M14	PE10	24.0913	0	25.0637	25.3622	24.8101	25.2755	25.0099	23.5409	24.1395	22.7763	24.5593	25.3039	24.4415	22.4738	20.9102	23.6961	0	0	0	0	24.0913	24.5775	25.0637	25.3622	24.8101	25.2755	25.0099	23.5409	24.1395	22.7763	24.5593	25.3039	24.4415	22.4738	20.9102	23.6961	0	0	0	0
988	Gorai.002G262700.3.D;Gorai.002G262700.2.D;Gorai.002G262700.1.D;Gorai.002G262700.5.D;Gorai.002G262700.4.D	Gorai.002G262700.3.D;Gorai.002G262700.2.D;Gorai.002G262700.1.D;Gorai.002G262700.5.D;Gorai.002G262700.4.D	Gorai.002G262700.1.D	case 1	Gorai.002G262700.3.D	Gorai.002G262700	PTHR10804:SF11 - PROLIFERATION-ASSOCIATED PROTEIN 2G4 (1 of 2)	Gohir.D01G216400		93520331	AT3G51800.3	metallopeptidase M24 family protein	ATEBP1,ATG2,EBP1	APO_V5	Yes	Yes	Yes	Yes	M14	PE10	21.7987	21.0881	22.196	22.1909	22.4458	21.862	22.3745	20.6236	21.9342	22.3188	21.2285	22.1257	22.6248	21.0711	0	22.3412	0	0	0	0	21.7987	21.0881	22.196	22.1909	22.4458	21.862	22.3745	20.6236	21.9342	22.3188	21.2285	22.1257	22.6248	21.0711	21.7061	22.3412	0	0	0	0
1257	Gorai.003G148600.1.D	Gorai.003G148600.1.D	Gorai.003G148600.1.D	case 1	Gorai.003G148600.1.D	Gorai.003G148600	K03178 - ubiquitin-activating enzyme E1 (UBE1, UBA1) (1 of 4)	Gohir.D03G141600		93522057	AT2G30110.1	ubiquitin-activating enzyme 1	ATUBA1,MOS5,UBA1	APO_V5	Yes	Yes	Yes	Yes	M14	PE10	23.9384	0	24.4095	24.3487	23.9914	24.0676	23.7753	22.433	23.4648	22.9764	23.8445	23.6776	22.8562	22.0132	21.1722	21.3912	0	0	0	0	23.9384	24.174	24.4095	24.3487	23.9914	24.0676	23.7753	22.433	23.4648	22.9764	23.8445	23.6776	22.8562	22.0132	21.1722	21.3912	0	0	0	0
2190	Gorai.005G214000.2.D;Gorai.005G214000.2.A;Gorai.005G214000.1.D;Gorai.005G214000.1.A	Gorai.005G214000.2.D;Gorai.005G214000.2.A;Gorai.005G214000.1.D;Gorai.005G214000.1.A	Gorai.005G214000.1.A;Gorai.005G214000.1.D	case 2	Gorai.005G214000.2.D	Gorai.005G214000	PTHR11817:SF5 - PYRUVATE KINASE-RELATED (1 of 8)	Gohir.D02G191200	Gh_D02G221300	93520734	AT5G08570.1	Pyruvate kinase family protein		APO_V5	Yes	Yes	Yes	Yes	M14	PE10	23.6209	0	23.5119	23.8231	23.3854	23.3215	23.4004	23.1098	22.3347	22.338	23.7017	23.535	22.8424	21.6596	21.1916	22.2859	0	0	0	0	23.6209	23.5664	23.5119	23.8231	23.3854	23.3215	23.4004	23.1098	22.3347	22.338	23.7017	23.535	22.8424	21.6596	21.1916	22.2859	0	0	0	0
2656	Gorai.006G207300.2.D;Gorai.006G207300.1.D;Gorai.006G207300.3.D;Gorai.006G207300.4.D;Gorai.006G207300.5.D;Gorai.006G207300.7.D;Gorai.006G207300.6.D;Gorai.006G207300.8.D	Gorai.006G207300.2.D;Gorai.006G207300.1.D;Gorai.006G207300.3.D;Gorai.006G207300.4.D;Gorai.006G207300.5.D;Gorai.006G207300.7.D;Gorai.006G207300.6.D;Gorai.006G207300.8.D	Gorai.006G207300.1.D	case 1	Gorai.006G207300.2.D	Gorai.006G207300	PTHR11566:SF58 - DYNAMIN-RELATED PROTEIN 1A (1 of 9)	Gohir.D09G184800		93522020	AT5G42080.1	dynamin-like protein	ADL1,ADL1A,AG68,DL1,DRP1A,RSW9	APO_V5	Yes	Yes	Yes	Yes	M14	PE10	20.3114	0	21.8189	20.5403	22.124	21.2233	22.0673	21.0899	21.2963	21.6154	22.9155	22.7953	22.3036	21.0386	20.5414	21.832	0	0	0	0	20.3114	21.0652	21.8189	20.5403	22.124	21.2233	22.0673	21.0899	21.2963	21.6154	22.9155	22.7953	22.3036	21.0386	20.5414	21.832	0	0	0	0
2636	Gorai.006G194400.1.A;Gorai.006G194400.2.A	Gorai.006G194400.1.A;Gorai.006G194400.2.A	Gorai.006G194400.1.A	case 1	Gorai.006G194400.1.A	Gorai.006G194400	K02993 - small subunit ribosomal protein S7e (RP-S7e, RPS7) (1 of 4)	Gohir.A09G176900		93523638	AT1G48830.1	Ribosomal protein S7e family protein		APO_V5	Yes	Yes	Yes	Yes	M14	PE10	23.6731	0	24.1035	23.6253	23.3561	23.3342	22.9034	22.9908	22.9995	22.6095	22.3767	23.3414	23.1216	21.9083	22.2032	22.8157	0	0	0	0	23.6731	23.8883	24.1035	23.6253	23.3561	23.3342	22.9034	22.9908	22.9995	22.6095	22.3767	23.3414	23.1216	21.9083	22.2032	22.8157	0	0	0	0
3157	Gorai.007G193100.1.A	Gorai.007G193100.1.A	Gorai.007G193100.1.A	case 1	Gorai.007G193100.1.A	Gorai.007G193100	K02731 - 20S proteasome subunit alpha 4 (PSMA7) (1 of 3)	Gohir.A11G174100		93524568	AT5G66140.1	proteasome alpha subunit D2	PAD2	APO_V5	Yes	Yes	Yes	Yes	M14	PE10	22.9922	0	23.3753	24.2873	24.2521	24.9622	23.8554	22.1528	24.8074	22.1194	24.4566	24.4201	24.049	24.1328	22.3331	23.2389	0	0	0	0	22.9922	23.1837	23.3753	24.2873	24.2521	24.9622	23.8554	22.1528	24.8074	22.1194	24.4566	24.4201	24.049	24.1328	22.3331	23.2389	0	0	0	0
4580	Gorai.009G345400.1.A	Gorai.009G345400.1.A	Gorai.009G345400.1.A	case 1	Gorai.009G345400.1.A	Gorai.009G345400	K00161 - pyruvate dehydrogenase E1 component alpha subunit (PDHA, pdhA) (1 of 4)	Gohir.A05G319600		93521486	AT1G24180.1	Thiamin diphosphate-binding fold (THDP-binding) superfamily protein	IAR4	APO_V5	Yes	Yes	Yes	Yes	M14	PE10	23.0926	22.0873	23.7371	24.2914	24.3565	24.3527	23.8844	23.1446	24.3527	23.4821	23.9219	23.4245	23.9402	23.3819	0	22.7392	0	0	0	0	23.0926	22.0873	23.7371	24.2914	24.3565	24.3527	23.8844	23.1446	24.3527	23.4821	23.9219	23.4245	23.9402	23.3819	23.0606	22.7392	0	0	0	0
152	Gorai.001G049600.1.D;Gorai.001G049600.1.A;Gorai.007G046500.1.D;Gorai.007G046500.1.A	Gorai.001G049600.1.D;Gorai.001G049600.1.A;Gorai.007G046500.1.D;Gorai.007G046500.1.A	Gorai.001G049600.1.A;Gorai.001G049600.1.D	case 2	Gorai.001G049600.1.D	Gorai.001G049600	K02877 - large subunit ribosomal protein L15e (RP-L15e, RPL15) (1 of 4)	Gohir.D07G046500		93523212	AT4G16720.1	Ribosomal protein L23/L15e family protein		APO_V5	Yes	Yes	Yes	Yes	M14	PE10	21.9758	21.6852	22.6119	21.614	21.1817	20.8715	22.3237	21.8684	19.8647	22.4619	20.0748	21.3456	20.7693	20.8702	0	21.9815	0	0	0	0	21.9758	21.6852	22.6119	21.614	21.1817	20.8715	22.3237	21.8684	19.8647	22.4619	20.0748	21.3456	20.7693	20.8702	21.4259	21.9815	0	0	0	0
86	Gorai.001G014100.1.A;Gorai.006G053100.4.A;Gorai.006G053100.2.A;Gorai.006G053100.1.A.p2;Gorai.006G053100.3.A;Gorai.006G053100.4.D;Gorai.006G053100.3.D;Gorai.009G040400.4.D;Gorai.009G040400.2.D;Gorai.009G040400.3.D;Gorai.009G040400.1.D	Gorai.001G014100.1.A	Gorai.001G014100.1.A	case 1	Gorai.001G014100.1.A	Gorai.001G014100	PTHR13140:SF390 - MYOSIN-11-RELATED (1 of 7)	Gohir.A07G013600	Gh_A07G014000,Gh_A07G013800	93524112	AT5G20490.1	Myosin family protein with Dil domain	ATXIK,XI-17,XIK	APO_V5	Yes	Yes	Yes	Yes	M14	PE10	21.7286	0	23.0125	23.0418	23.4652	22.7761	23.6901	22.4858	22.7109	23.3445	24.1219	23.4482	23.3518	21.4115	21.0805	24.2031	0	0	0	0	21.7286	22.3705	23.0125	23.0418	23.4652	22.7761	23.6901	22.4858	22.7109	23.3445	24.1219	23.4482	23.3518	21.4115	21.0805	24.2031	0	0	0	0
1888	Gorai.005G017400.4.D;Gorai.005G017400.2.D;Gorai.005G017400.1.D;Gorai.005G017400.3.D	Gorai.005G017400.4.D;Gorai.005G017400.2.D;Gorai.005G017400.1.D;Gorai.005G017400.3.D	Gorai.005G017400.1.D	case 1	Gorai.005G017400.4.D	Gorai.005G017400	PTHR10997//PTHR10997:SF35 - IMPORTIN-7, 8, 11 // SUBFAMILY NOT NAMED (1 of 3)	Gohir.D09G204200	Gh_D09G244500	93067970	AT2G31660.1	ARM repeat superfamily protein	SAD2,URM9	APO_V5	Yes	Yes	Yes	Yes	M14	PE10	23.484	0	23.6126	23.4431	23.1287	22.7649	23.4997	23.5376	21.1632	22.4352	22.8148	23.3981	22.8279	21.6726	21.1651	22.6295	0	0	0	0	23.484	23.5483	23.6126	23.4431	23.1287	22.7649	23.4997	23.5376	21.1632	22.4352	22.8148	23.3981	22.8279	21.6726	21.1651	22.6295	0	0	0	0
3490	Gorai.008G046300.3.A;Gorai.008G046300.2.A;Gorai.008G046300.1.A;Gorai.008G046300.5.A;Gorai.008G046300.6.A;Gorai.008G046300.4.A	Gorai.008G046300.3.A;Gorai.008G046300.2.A;Gorai.008G046300.1.A;Gorai.008G046300.5.A;Gorai.008G046300.6.A	Gorai.008G046300.1.A	case 1	Gorai.008G046300.3.A	Gorai.008G046300	K03233 - elongation factor 1-gamma (EEF1G) (1 of 2)	Gohir.A12G045000	Gh_A12G048500	93522721	AT1G57720.1	Translation elongation factor EF1B, gamma chain		APO_V5	Yes	Yes	Yes	Yes	M14	PE10	23.9634	23.0692	23.6891	23.1502	23.6449	22.9131	23.6172	23.0299	21.3856	22.8944	22.9288	24.0196	22.8922	21.658	0	22.577	0	0	0	0	23.9634	23.0692	23.6891	23.1502	23.6449	22.9131	23.6172	23.0299	21.3856	22.8944	22.9288	24.0196	22.8922	21.658	22.1175	22.577	0	0	0	0
3683	Gorai.008G177900.1.D;Gorai.008G177900.3.D;Gorai.008G177900.2.D	Gorai.008G177900.1.D;Gorai.008G177900.3.D;Gorai.008G177900.2.D	Gorai.008G177900.1.D	case 1	Gorai.008G177900.1.D	Gorai.008G177900	K00012 - UDPglucose 6-dehydrogenase (UGDH, ugd) (1 of 6)	Gohir.D12G165200		93071442	AT5G15490.1	UDP-glucose 6-dehydrogenase family protein		APO_V5	Yes	Yes	Yes	Yes	M14	PE10	21.8271	0	22.516	22.908	23.0603	22.8376	22.9487	22.3147	21.7215	21.4951	22.943	23.2983	23.7335	22.2743	21.5847	21.9191	0	0	0	0	21.8271	22.1715	22.516	22.908	23.0603	22.8376	22.9487	22.3147	21.7215	21.4951	22.943	23.2983	23.7335	22.2743	21.5847	21.9191	0	0	0	0
4973	Gorai.010G153600.1.A;Gorai.010G153600.2.A;Gorai.010G153600.3.A	Gorai.010G153600.1.A;Gorai.010G153600.2.A;Gorai.010G153600.3.A	Gorai.010G153600.1.A	case 1	Gorai.010G153600.1.A	Gorai.010G153600	K06027 - vesicle-fusing ATPase (NSF) (1 of 2)	Gohir.A06G126900		93519360	AT4G04910.1	AAA-type ATPase family protein	NSF	APO_V5	Yes	Yes	Yes	Yes	M14	PE10	21.0064	20.3329	22.7687	22.7279	23.3523	23.228	22.805	20.7229	21.8013	22.8335	23.8031	22.5399	22.7939	20.6297	0	21.2581	0	0	0	0	21.0064	20.3329	22.7687	22.7279	23.3523	23.228	22.805	20.7229	21.8013	22.8335	23.8031	22.5399	22.7939	20.6297	20.9439	21.2581	0	0	0	0
1279	Gorai.003G157000.1.D	Gorai.003G157000.1.D	Gorai.003G157000.1.D	case 1	Gorai.003G157000.1.D	Gorai.003G157000	K12392 - AP-1 complex subunit beta-1 (AP1B1) (1 of 2)	Gohir.D03G149700		93065853	AT4G23460.1	Adaptin family protein		APO_V5	Yes	Yes	Yes	Yes	M14	PE10	20.5188	0	21.7771	19.4674	21.4409	20.4436	21.4663	21.9992	20.2073	21.6924	22.7369	22.1434	22.6135	20.8018	20.4932	23.7099	0	0	0	0	20.5188	21.1479	21.7771	19.4674	21.4409	20.4436	21.4663	21.9992	20.2073	21.6924	22.7369	22.1434	22.6135	20.8018	20.4932	23.7099	0	0	0	0
2002	Gorai.005G097200.1.A;Gorai.005G097200.2.A;Gorai.005G097200.3.A;Gorai.005G097200.5.A;Gorai.005G097200.4.A;Gorai.005G097200.7.A;Gorai.005G097200.6.A;Gorai.007G230800.1.D;Gorai.007G230800.1.A	Gorai.005G097200.1.A;Gorai.005G097200.2.A;Gorai.005G097200.3.A;Gorai.005G097200.5.A;Gorai.005G097200.4.A;Gorai.005G097200.7.A;Gorai.005G097200.6.A	Gorai.005G097200.1.A	case 1	Gorai.005G097200.1.A	Gorai.005G097200	PTHR11680:SF12 - SERINE HYDROXYMETHYLTRANSFERASE 2, MITOCHONDRIAL (1 of 1)	Gohir.A02G078902		93521618	AT5G26780.1	serine hydroxymethyltransferase 2	SHM2	APO_V5	Yes	Yes	Yes	Yes	M14	PE10	23.2932	0	23.5302	24.2502	24.6654	24.5466	24.2765	22.244	24.6867	22.2913	24.4524	24.3132	24.4651	22.4093	20.9786	23.0302	0	0	0	0	23.2932	23.4117	23.5302	24.2502	24.6654	24.5466	24.2765	22.244	24.6867	22.2913	24.4524	24.3132	24.4651	22.4093	20.9786	23.0302	0	0	0	0
4893	Gorai.010G101200.1.D;Gorai.010G101200.3.D;Gorai.010G101200.2.D	Gorai.010G101200.1.D;Gorai.010G101200.3.D;Gorai.010G101200.2.D	Gorai.010G101200.1.D	case 1	Gorai.010G101200.1.D	Gorai.010G101200	1.4.4.2 - Glycine dehydrogenase (aminomethyl-transferring) / Glycine-cleavage complex P-protein (1 of 2)	Gohir.D06G087600		93519700	AT4G33010.1	glycine decarboxylase P-protein 1	AtGLDP1,GLDP1	APO_V5	Yes	Yes	Yes	Yes	M14	PE10	21.139	0	21.9572	21.9778	22.2376	21.7027	21.6956	20.8357	21.8336	21.0107	21.6132	20.9233	22.2393	21.3725	21.0985	21.1954	0	0	0	0	21.139	21.5481	21.9572	21.9778	22.2376	21.7027	21.6956	20.8357	21.8336	21.0107	21.6132	20.9233	22.2393	21.3725	21.0985	21.1954	0	0	0	0
3567	Gorai.008G101600.1.A;Gorai.008G101600.2.D;Gorai.008G101600.2.A;Gorai.008G101600.4.D;Gorai.008G101600.4.A;Gorai.008G101600.3.D;Gorai.008G101600.3.A;Gorai.008G101600.5.D;Gorai.008G101600.5.A	Gorai.008G101600.1.A;Gorai.008G101600.2.D;Gorai.008G101600.2.A;Gorai.008G101600.4.D;Gorai.008G101600.4.A;Gorai.008G101600.3.D;Gorai.008G101600.3.A;Gorai.008G101600.5.D;Gorai.008G101600.5.A	Gorai.008G101600.1.A	case 1	Gorai.008G101600.1.A	Gorai.008G101600	PTHR24073:SF586 - RAS-RELATED PROTEIN RABG3A (1 of 4)	Gohir.A12G092466		93440350	AT4G09720.1	RAB GTPase homolog G3A	ATRABG3A,RABG3A	APO_V5	Yes	Yes	Yes	Yes	M14	PE10	20.7737	0	23.2256	23.6267	23.1777	23.8916	23.3259	22.9331	23.2567	23.0268	23.7505	23.3243	23.09	22.3716	22.658	22.6585	0	0	0	0	20.7737	21.9996	23.2256	23.6267	23.1777	23.8916	23.3259	22.9331	23.2567	23.0268	23.7505	23.3243	23.09	22.3716	22.658	22.6585	0	0	0	0
4281	Gorai.009G167800.1.A;Gorai.009G167800.2.A;Gorai.009G167800.3.A	Gorai.009G167800.1.A;Gorai.009G167800.2.A;Gorai.009G167800.3.A	Gorai.009G167800.1.A	case 1	Gorai.009G167800.1.A	Gorai.009G167800	2.3.3.1 - Citrate (Si)-synthase / Citrate oxaloacetate-lyase ((pro-3S)-CH(2)COO->acetyl-CoA) (1 of 2)	Gohir.A05G160100		93520174	AT2G44350.1	Citrate synthase family protein	ATCS,CSY4	APO_V5	Yes	Yes	Yes	Yes	M14	PE10	21.8587	0	22.5493	22.5121	23.3666	22.1889	23.1204	23.0398	22.4062	21.9191	23.6014	22.5142	22.4757	20.8578	21.0025	23.0501	0	0	0	0	21.8587	22.204	22.5493	22.5121	23.3666	22.1889	23.1204	23.0398	22.4062	21.9191	23.6014	22.5142	22.4757	20.8578	21.0025	23.0501	0	0	0	0
3074	Gorai.007G151700.1.D;Gorai.007G151700.2.D;Gorai.007G151700.3.D;Gorai.007G151700.4.D	Gorai.007G151700.1.D;Gorai.007G151700.2.D;Gorai.007G151700.3.D;Gorai.007G151700.4.D	Gorai.007G151700.1.D	case 1	Gorai.007G151700.1.D	Gorai.007G151700	PTHR11353//PTHR11353:SF80 - CHAPERONIN // SUBFAMILY NOT NAMED (1 of 3)	Gohir.D11G141400	Gh_D11G148000	93440564	AT3G23990.1	heat shock protein 60	HSP60,HSP60-3B	APO_V5	Yes	Yes	Yes	Yes	M14	PE10	22.5653	0	23.8871	23.8628	24.1281	23.9828	23.5158	22.2195	23.8651	22.3321	23.4221	23.1377	23.1979	22.6819	21.5892	22.5263	0	0	0	0	22.5653	23.2262	23.8871	23.8628	24.1281	23.9828	23.5158	22.2195	23.8651	22.3321	23.4221	23.1377	23.1979	22.6819	21.5892	22.5263	0	0	0	0
3898	Gorai.008G288800.1.D	Gorai.008G288800.1.D	Gorai.008G288800.1.D	case 1	Gorai.008G288800.1.D	Gorai.008G288800	K14753 - guanine nucleotide-binding protein subunit beta-2-like 1 protein (RACK1) (1 of 3)	Gohir.D12G268600	Gh_D12G294800	93459791	AT1G48630.1	receptor for activated C kinase 1B	RACK1B_AT	APO_V5	Yes	Yes	Yes	Yes	M14	PE10	23.5588	0	24.3267	24.0166	24.0191	24.0271	23.6529	22.0549	22.7083	20.4949	23.449	23.6162	23.5226	21.9723	20.7882	22.7636	0	0	0	0	23.5588	23.9428	24.3267	24.0166	24.0191	24.0271	23.6529	22.0549	22.7083	20.4949	23.449	23.6162	23.5226	21.9723	20.7882	22.7636	0	0	0	0
3976	Gorai.009G032000.8.D;Gorai.009G032000.9.D;Gorai.009G032000.4.D;Gorai.009G032000.3.D;Gorai.009G032000.2.D;Gorai.009G032000.1.D	Gorai.009G032000.8.D;Gorai.009G032000.9.D;Gorai.009G032000.4.D;Gorai.009G032000.3.D;Gorai.009G032000.2.D;Gorai.009G032000.1.D	Gorai.009G032000.1.D	case 1	Gorai.009G032000.8.D	Gorai.009G032000	K11279 - nucleosome assembly protein 1-like 1 (NAP1L1, NRP) (1 of 3)	Gohir.D05G031800		93523075	AT2G19480.3	nucleosome assembly protein 1;2	NAP1;2,NFA02,NFA2	APO_V5	Yes	Yes	Yes	Yes	M14	PE10	23.6302	23.4698	24.3593	24.8191	24.6026	24.6177	24.7072	24.6878	23.9309	24.0689	23.9236	23.5074	23.7093	22.1535	0	24.1225	0	0	0	0	23.6302	23.4698	24.3593	24.8191	24.6026	24.6177	24.7072	24.6878	23.9309	24.0689	23.9236	23.5074	23.7093	22.1535	23.138	24.1225	0	0	0	0
4718	Gorai.009G445800.2.A;Gorai.009G445800.1.A	Gorai.009G445800.2.A;Gorai.009G445800.1.A	Gorai.009G445800.1.A	case 1	Gorai.009G445800.2.A	Gorai.009G445800	K02995 - small subunit ribosomal protein S8e (RP-S8e, RPS8) (1 of 6)	Gohir.A04G010000		93523491	AT5G59240.1	Ribosomal protein S8e family protein		APO_V5	Yes	Yes	Yes	Yes	M14	PE10	23.7506	22.2648	24.5865	23.6977	23.922	23.3658	23.0273	22.259	22.8777	23.1567	22.4927	22.9768	23.7846	0	21.616	24.0052	0	0	0	0	23.7506	22.2648	24.5865	23.6977	23.922	23.3658	23.0273	22.259	22.8777	23.1567	22.4927	22.9768	23.7846	22.7003	21.616	24.0052	0	0	0	0
4869	Gorai.010G089600.2.A;Gorai.010G089600.1.A	Gorai.010G089600.2.A;Gorai.010G089600.1.A	Gorai.010G089600.1.A	case 1	Gorai.010G089600.2.A	Gorai.010G089600	K02730 - 20S proteasome subunit alpha 1 (PSMA6) (1 of 2)	Gohir.A06G077500		93524568	AT2G05840.1	20S proteasome subunit PAA2	PAA2	APO_V5	Yes	Yes	Yes	Yes	M14	PE10	22.2343	0	23.9091	24.1249	23.728	24.7809	23.2967	22.367	24.6089	21.5617	24.0306	24.8082	23.5204	23.8355	20.7562	23.1808	0	0	0	0	22.2343	23.0717	23.9091	24.1249	23.728	24.7809	23.2967	22.367	24.6089	21.5617	24.0306	24.8082	23.5204	23.8355	20.7562	23.1808	0	0	0	0
5815	Gorai.012G147500.1.D	Gorai.012G147500.1.D	Gorai.012G147500.1.D	case 1	Gorai.012G147500.1.D	Gorai.012G147500	PTHR30620//PTHR30620:SF31 - PERIPLASMIC BETA-GLUCOSIDASE-RELATED // SUBFAMILY NOT NAMED (1 of 1)	Gohir.D04G160100		93513354	AT3G19620.1	Glycosyl hydrolase family protein		APO_V5	Yes	Yes	Yes	Yes	M14	PE10	21.3629	0	21.3045	21.4958	21.4752	20.5442	21.2981	21.4632	21.7865	21.6389	21.0995	21.0289	21.4147	20.7096	20.7801	20.9721	0	0	0	0	21.3629	21.3337	21.3045	21.4958	21.4752	20.5442	21.2981	21.4632	21.7865	21.6389	21.0995	21.0289	21.4147	20.7096	20.7801	20.9721	0	0	0	0
3240	Gorai.007G257500.3.A;Gorai.007G257500.1.A;Gorai.007G257500.2.A;Gorai.007G257500.4.A;Gorai.013G195000.5.D.p2;Gorai.013G195000.5.A.p2	Gorai.007G257500.3.A;Gorai.007G257500.1.A;Gorai.007G257500.2.A;Gorai.007G257500.4.A	Gorai.007G257500.1.A	case 1	Gorai.007G257500.3.A	Gorai.007G257500	2.1.1.14 - 5-methyltetrahydropteroyltriglutamate--homocysteine S-methyltransferase / Tetrahydropteroylglutamate-homocysteine transmethylase (1 of 6)	Gohir.A11G231900		93069828	AT5G17920.1	Cobalamin-independent synthase family protein	ATCIMS,ATMETS,ATMS1	APO_V5	Yes	Yes	Yes	Yes	M14	PE10	22.3589	0	22.9378	22.9724	22.6506	22.8666	22.979	0	20.7044	22.519	22.4216	23.4475	22.3747	21.5691	22.3019	22.1004	0	0	0	0	22.3589	22.6483	22.9378	22.9724	22.6506	22.8666	22.979	21.8417	20.7044	22.519	22.4216	23.4475	22.3747	21.5691	22.3019	22.1004	0	0	0	0
126	Gorai.001G032300.2.A;Gorai.001G032300.1.A;Gorai.001G032300.2.D;Gorai.001G032300.1.D	Gorai.001G032300.2.A;Gorai.001G032300.1.A;Gorai.001G032300.2.D;Gorai.001G032300.1.D	Gorai.001G032300.1.A;Gorai.001G032300.1.D	case 2	Gorai.001G032300.2.A	Gorai.001G032300	3.4.11.1 - Leucyl aminopeptidase / Peptidase S (1 of 4)	Gohir.A07G027000	Gh_A07G031100	93521042	AT4G30920.1	Cytosol aminopeptidase family protein		APO_V5	Yes	Yes	Yes	Yes	M14	PE10	22.8274	0	22.7119	23.3674	22.3736	22.9997	22.3856	0	22.056	21.5836	21.9985	22.3361	21.9465	22.3646	21.4705	21.4605	0	0	0	0	22.8274	22.7696	22.7119	23.3674	22.3736	22.9997	22.3856	22.2208	22.056	21.5836	21.9985	22.3361	21.9465	22.3646	21.4705	21.4605	0	0	0	0
4307	Gorai.009G182900.1.A;Gorai.009G182900.2.A;Gorai.009G182900.1.D;Gorai.009G182900.2.D;Gorai.001G209700.2.D;Gorai.001G209700.2.A;Gorai.001G209700.1.D;Gorai.001G209700.1.A	Gorai.009G182900.1.A;Gorai.009G182900.2.A;Gorai.009G182900.1.D;Gorai.009G182900.2.D	Gorai.009G182900.1.A;Gorai.009G182900.1.D	case 2	Gorai.009G182900.1.A	Gorai.009G182900	3.7.1.2 - Fumarylacetoacetase / Fumarylacetoacetate hydrolase (1 of 2)	Gohir.A05G174500		93516562	AT1G12050.1	fumarylacetoacetase, putative		APO_V5	Yes	Yes	Yes	Yes	M14	PE10	22.4082	0	22.5765	22.826	21.9309	22.6757	22.7343	0	22.5317	22.022	22.7108	22.9932	22.5827	22.4416	22.4818	22.4043	0	0	0	0	22.4082	22.4923	22.5765	22.826	21.9309	22.6757	22.7343	22.633	22.5317	22.022	22.7108	22.9932	22.5827	22.4416	22.4818	22.4043	0	0	0	0
735	Gorai.002G120100.1.A;Gorai.002G120100.2.A;Gorai.002G120100.1.D;Gorai.002G120100.2.D;Gorai.002G120200.1.D;Gorai.002G120200.2.D.p2;Gorai.002G120200.2.A.p2;Gorai.002G120200.2.D;Gorai.002G120200.1.A	Gorai.002G120100.1.A;Gorai.002G120100.2.A;Gorai.002G120100.1.D;Gorai.002G120100.2.D	Gorai.002G120100.1.A;Gorai.002G120100.1.D	case 2	Gorai.002G120100.1.A	Gorai.002G120100	K01322 - prolyl oligopeptidase [EC:3.4.21.26] (E3.4.21.26, PREP) (1 of 2)	Gohir.A01G108300		93520996	AT1G76140.1	Prolyl oligopeptidase family protein		APO_V5	Yes	Yes	Yes	Yes	M14	PE10	19.698	0	21.7608	20.8239	19.5332	20.1962	21.0451	19.7354	20.3393	21.7876	19.9915	21.2295	20.6135	17.6189	0	19.6423	0	0	0	0	19.698	20.7294	21.7608	20.8239	19.5332	20.1962	21.0451	19.7354	20.3393	21.7876	19.9915	21.2295	20.6135	17.6189	18.6306	19.6423	0	0	0	0
4775	Gorai.010G035600.1.D;Gorai.010G035600.2.D;Gorai.010G035600.3.D;Gorai.010G035600.4.D	Gorai.010G035600.1.D;Gorai.010G035600.2.D;Gorai.010G035600.3.D;Gorai.010G035600.4.D	Gorai.010G035600.1.D	case 1	Gorai.010G035600.1.D	Gorai.010G035600	K01810 - glucose-6-phosphate isomerase (GPI, pgi) (1 of 3)	Gohir.D06G032300		93074111	AT4G24620.1	phosphoglucose isomerase 1	PGI,PGI1	APO_V5	Yes	Yes	Yes	Yes	M14	PE10	21.724	0	22.667	22.4961	22.5516	22.5849	20.7712	20.8438	18.9817	19.9848	20.5758	21.4754	22.5288	19.6198	0	22.3861	0	0	0	0	21.724	22.1955	22.667	22.4961	22.5516	22.5849	20.7712	20.8438	18.9817	19.9848	20.5758	21.4754	22.5288	19.6198	21.003	22.3861	0	0	0	0
1493	Gorai.004G082200.1.A;Gorai.004G082200.3.A;Gorai.004G082200.2.A;Gorai.004G082200.4.A;Gorai.004G082200.2.D;Gorai.004G082200.4.D;Gorai.004G082200.1.D;Gorai.004G082200.3.D;Gorai.004G082000.2.D;Gorai.004G082000.1.A;Gorai.004G082000.1.D;Gorai.004G081900.2.D;Gorai.004G081900.1.D;Gorai.004G082000.3.D;Gorai.004G082000.2.A;Gorai.004G082000.3.A	Gorai.004G082200.1.A;Gorai.004G082200.3.A;Gorai.004G082200.2.A;Gorai.004G082200.4.A;Gorai.004G082200.2.D;Gorai.004G082200.4.D;Gorai.004G082200.1.D	Gorai.004G082000.1.A;Gorai.004G082000.1.D;Gorai.004G082200.1.A;Gorai.004G082200.1.D	case 3	Gorai.004G082200.1.A	Gorai.004G082200	PTHR13774 - PHENAZINE BIOSYNTHESIS PROTEIN (1 of 3)	Gohir.A08G069000		93523680	AT4G02860.1	Phenazine biosynthesis PhzC/PhzF protein		APO_V5	Yes	Yes	Yes	Yes	M14	PE10	21.6104	0	21.6323	21.8997	20.9954	21.2101	21.2554	20.5735	21.0192	20.5272	20.9321	21.4984	20.5443	20.2819	0	20.4486	0	0	0	0	21.6104	21.6214	21.6323	21.8997	20.9954	21.2101	21.2554	20.5735	21.0192	20.5272	20.9321	21.4984	20.5443	20.2819	20.3652	20.4486	0	0	0	0
211	Gorai.001G079900.2.D;Gorai.001G079900.1.D	Gorai.001G079900.2.D;Gorai.001G079900.1.D	Gorai.001G079900.1.D	case 1	Gorai.001G079900.2.D	Gorai.001G079900	PTHR18860:SF27 - 14-3-3-LIKE PROTEIN GF14 LAMBDA (1 of 5)	Gohir.D07G075700	Gh_D07G077200	93524561	AT3G02520.1	general regulatory factor 7	GF14 NU,GRF7	APO_V5	Yes	Yes	Yes	Yes	M14	PE10	23.1909	0	24.4	24.4776	24.3689	24.7558	23.711	23.4685	23.7629	23.6505	24.3809	24.4402	24.2384	23.0013	0	22.7542	0	0	0	0	23.1909	23.7954	24.4	24.4776	24.3689	24.7558	23.711	23.4685	23.7629	23.6505	24.3809	24.4402	24.2384	23.0013	22.8777	22.7542	0	0	0	0
4509	Gorai.009G293300.1.A;Gorai.009G293300.3.A;Gorai.009G293300.2.A	Gorai.009G293300.1.A;Gorai.009G293300.3.A;Gorai.009G293300.2.A	Gorai.009G293300.1.A	case 1	Gorai.009G293300.1.A	Gorai.009G293300	PTHR11404:SF6 - SUPEROXIDE DISMUTASE [MN], MITOCHONDRIAL (1 of 2)	Gohir.A05G278100		93519888	AT3G10920.1	manganese superoxide dismutase 1	ATMSD1,MEE33,MSD1	APO_V5	Yes	Yes	Yes	Yes	M14	PE10	22.1927	0	23.6782	23.9489	24.2839	24.207	24.1934	23.4968	23.7309	23.9152	23.8797	23.3895	23.5319	22.8682	0	22.991	0	0	0	0	22.1927	22.9355	23.6782	23.9489	24.2839	24.207	24.1934	23.4968	23.7309	23.9152	23.8797	23.3895	23.5319	22.8682	22.9296	22.991	0	0	0	0
4785	Gorai.010G040000.5.A;Gorai.010G040000.4.A;Gorai.010G040000.2.A;Gorai.010G040000.3.A;Gorai.010G040000.1.A	Gorai.010G040000.5.A;Gorai.010G040000.4.A;Gorai.010G040000.2.A;Gorai.010G040000.3.A;Gorai.010G040000.1.A	Gorai.010G040000.1.A	case 1	Gorai.010G040000.5.A	Gorai.010G040000	K06630 - 14-3-3 protein epsilon (YWHAE) (1 of 17)	Gohir.A06G035400		93524561	AT1G34760.1	general regulatory factor 11	GF14 OMICRON,GRF11,RHS5	APO_V5	Yes	Yes	Yes	Yes	M14	PE10	22.0185	0	22.9983	23.3955	22.2707	23.3035	22.1116	21.5631	20.9484	21.6912	21.4526	22.1885	22.856	21.4441	0	22.2604	0	0	0	0	22.0185	22.5084	22.9983	23.3955	22.2707	23.3035	22.1116	21.5631	20.9484	21.6912	21.4526	22.1885	22.856	21.4441	21.8523	22.2604	0	0	0	0
5674	Gorai.012G068200.1.D	Gorai.012G068200.1.D	Gorai.012G068200.1.D	case 1	Gorai.012G068200.1.D	Gorai.012G068200	K12373 - hexosaminidase (HEXA_B) (1 of 3)	Gohir.D04G061300		93522778	AT3G55260.1	beta-hexosaminidase 1	ATHEX2,HEXO1	APO_V5	Yes	Yes	Yes	Yes	M14	PE10	20.7083	0	23.4077	23.3547	23.3646	24.3303	22.5954	22.0375	22.9105	20.4826	21.8178	23.2082	22.1504	20.0269	0	20.6939	0	0	0	0	20.7083	22.058	23.4077	23.3547	23.3646	24.3303	22.5954	22.0375	22.9105	20.4826	21.8178	23.2082	22.1504	20.0269	20.3604	20.6939	0	0	0	0
2053	Gorai.005G125000.1.D;Gorai.005G125000.2.D;Gorai.005G125000.3.D;Gorai.005G125000.5.D;Gorai.005G125000.4.D;Gorai.005G125000.4.D.p3	Gorai.005G125000.1.D;Gorai.005G125000.2.D;Gorai.005G125000.3.D;Gorai.005G125000.5.D;Gorai.005G125000.4.D	Gorai.005G125000.1.D	case 1	Gorai.005G125000.1.D	Gorai.005G125000	5.4.2.11//5.4.2.12 - Phosphoglycerate mutase (2,3-diphosphoglycerate-dependent) / Phosphoglyceromutase // Phosphoglycerate mutase (2,3-diphosphoglycerate-independent) / Phosphoglyceromutase (1 of 3)	Gohir.D02G108700		93442447	AT1G09780.1	Phosphoglycerate mutase, 2,3-bisphosphoglycerate-independent		APO_V5	Yes	Yes	Yes	Yes	M14	PE10	22.0674	0	23.0688	22.9974	22.4953	23.4131	22.8915	21.9994	23.7121	22.5386	22.9238	23.5401	22.5187	21.6126	0	21.7352	0	0	0	0	22.0674	22.5681	23.0688	22.9974	22.4953	23.4131	22.8915	21.9994	23.7121	22.5386	22.9238	23.5401	22.5187	21.6126	21.6739	21.7352	0	0	0	0
1169	Gorai.003G105100.2.D;Gorai.003G105100.3.D;Gorai.003G105100.1.D	Gorai.003G105100.2.D;Gorai.003G105100.3.D;Gorai.003G105100.1.D	Gorai.003G105100.1.D	case 1	Gorai.003G105100.2.D	Gorai.003G105100	PTHR11902:SF8 - ENOLASE 1, CHLOROPLASTIC (1 of 1)	Gohir.D03G100000		93523880	AT1G74030.1	enolase 1	ENO1	APO_V5	Yes	Yes	Yes	Yes	M14	PE10	21.8625	21.4586	23.614	23.8202	23.3965	24.0078	22.697	0	23.1271	21.2233	22.2007	23.0564	22.8351	21.0748	0	21.406	0	0	0	0	21.8625	21.4586	23.614	23.8202	23.3965	24.0078	22.697	22.912	23.1271	21.2233	22.2007	23.0564	22.8351	21.0748	21.2404	21.406	0	0	0	0
1936	Gorai.005G050200.2.A;Gorai.005G050200.1.A;Gorai.005G050200.3.A;Gorai.005G050200.5.A;Gorai.005G050200.4.A;Gorai.008G107500.1.D	Gorai.005G050200.2.A;Gorai.005G050200.1.A;Gorai.005G050200.3.A;Gorai.005G050200.5.A;Gorai.005G050200.4.A	Gorai.005G050200.1.A	case 1	Gorai.005G050200.2.A	Gorai.005G050200	K00025 - malate dehydrogenase (MDH1) (1 of 4)	Gohir.A02G039400		93520800	AT5G43330.1	Lactate/malate dehydrogenase family protein		APO_V5	Yes	Yes	Yes	Yes	M14	PE10	23.775	0	24.2438	23.8287	22.9443	24.3688	22.0754	22.5486	25.0668	0	22.7404	22.9685	23.2874	23.6675	23.0032	23.8741	0	0	0	0	23.775	24.0094	24.2438	23.8287	22.9443	24.3688	22.0754	22.5486	25.0668	23.9036	22.7404	22.9685	23.2874	23.6675	23.0032	23.8741	0	0	0	0
1024	Gorai.003G008600.1.D;Gorai.003G008600.2.D	Gorai.003G008600.1.D;Gorai.003G008600.2.D	Gorai.003G008600.1.D	case 1	Gorai.003G008600.1.D	Gorai.003G008600	PTHR11607:SF18 - ALPHA-MANNOSIDASE (1 of 2)	Gohir.D03G008400		93523841	AT5G66150.1	Glycosyl hydrolase family 38 protein		APO_V5	Yes	Yes	Yes	Yes	M14	PE10	20.7217	0	22.0645	22.4179	22.1751	22.1951	22.4641	22.2117	22.222	22.3471	21.488	21.5723	21.3382	20.9564	0	20.2015	0	0	0	0	20.7217	21.3931	22.0645	22.4179	22.1751	22.1951	22.4641	22.2117	22.222	22.3471	21.488	21.5723	21.3382	20.9564	20.5789	20.2015	0	0	0	0
4834	Gorai.010G072900.1.A;Gorai.010G072900.2.A;Gorai.010G072900.3.A;Gorai.001G028000.3.D;Gorai.001G028000.1.D	Gorai.010G072900.1.A;Gorai.010G072900.2.A;Gorai.010G072900.3.A	Gorai.010G072900.1.A	case 1	Gorai.010G072900.1.A	Gorai.010G072900	K14454 - aspartate aminotransferase, cytoplasmic (GOT1) (1 of 3)	Gohir.A06G063900		93441578	AT5G11520.1	aspartate aminotransferase 3	ASP3,YLS4	APO_V5	Yes	Yes	Yes	Yes	M14	PE10	22.2031	22.511	21.6544	21.9352	21.7138	21.3553	22.4958	0	21.0819	22.4484	21.8465	22.285	20.8152	22.0625	0	20.6934	0	0	0	0	22.2031	22.511	21.6544	21.9352	21.7138	21.3553	22.4958	21.7889	21.0819	22.4484	21.8465	22.285	20.8152	22.0625	21.378	20.6934	0	0	0	0
458	Gorai.001G230800.1.A;Gorai.001G230800.2.A;Gorai.001G230800.2.A.p2	Gorai.001G230800.1.A;Gorai.001G230800.2.A	Gorai.001G230800.1.A	case 1	Gorai.001G230800.1.A	Gorai.001G230800	1.6.5.5 - NADPH:quinone reductase / Zeta-crystallin (1 of 20)	Gohir.A07G198400		93523334	AT4G13010.1	Oxidoreductase, zinc-binding dehydrogenase family protein		APO_V5	Yes	Yes	Yes	Yes	M14	PE10	21.6445	0	22.7601	22.7262	23.2523	23.8758	22.9093	22.1353	24.4914	21.5005	24.3154	23.7025	23.659	24.1806	0	22.1287	0	0	0	0	21.6445	22.2023	22.7601	22.7262	23.2523	23.8758	22.9093	22.1353	24.4914	21.5005	24.3154	23.7025	23.659	24.1806	23.1547	22.1287	0	0	0	0
682	Gorai.002G091100.5.D;Gorai.002G091100.3.D;Gorai.002G091100.6.D;Gorai.002G091100.2.D;Gorai.002G091100.1.D;Gorai.002G091100.8.D;Gorai.002G091100.4.D;Gorai.002G091100.9.D;Gorai.002G091100.7.D	Gorai.002G091100.5.D;Gorai.002G091100.3.D;Gorai.002G091100.6.D;Gorai.002G091100.2.D;Gorai.002G091100.1.D;Gorai.002G091100.8.D;Gorai.002G091100.4.D;Gorai.002G091100.9.D;Gorai.002G091100.7.D	Gorai.002G091100.1.D	case 1	Gorai.002G091100.5.D	Gorai.002G091100	K08245 - phytepsin [EC:3.4.23.40] (E3.4.23.40) (1 of 7)	Gohir.D01G068900		93440250	AT1G62290.2	Saposin-like aspartyl protease family protein		APO_V5	Yes	Yes	Yes	Yes	M14	PE10	20.8682	0	22.4585	23.075	23.1793	23.9555	22.8032	21.3137	23.1602	20.2033	23.5686	22.1284	22.8225	19.8319	0	23.1458	0	0	0	0	20.8682	21.6634	22.4585	23.075	23.1793	23.9555	22.8032	21.3137	23.1602	20.2033	23.5686	22.1284	22.8225	19.8319	21.4888	23.1458	0	0	0	0
5134	Gorai.011G000800.3.D;Gorai.011G000800.2.D;Gorai.011G000800.1.D;Gorai.011G000800.4.D;Gorai.011G000800.3.A;Gorai.011G000800.5.D;Gorai.011G000800.2.A;Gorai.011G000800.6.D;Gorai.011G000800.1.A;Gorai.011G000800.4.A;Gorai.011G000800.6.A;Gorai.011G000800.5.A;Gorai.001G067400.1.A;Gorai.001G067400.3.A;Gorai.001G067400.2.A;Gorai.001G067400.1.A.p2;Gorai.001G067400.2.A.p2	Gorai.011G000800.3.D;Gorai.011G000800.2.D;Gorai.011G000800.1.D;Gorai.011G000800.4.D;Gorai.011G000800.3.A;Gorai.011G000800.5.D;Gorai.011G000800.2.A;Gorai.011G000800.6.D;Gorai.011G000800.1.A;Gorai.011G000800.4.A;Gorai.011G000800.6.A;Gorai.011G000800.5.A	Gorai.011G000800.1.A;Gorai.011G000800.1.D	case 2	Gorai.011G000800.3.D	Gorai.011G000800	K00053 - ketol-acid reductoisomerase (ilvC) (1 of 3)	Gohir.D10G000300,Gohir.D10G000400		93520989	AT3G58610.1	ketol-acid reductoisomerase		APO_V5	Yes	Yes	Yes	Yes	M14	PE10	21.2641	0	21.6695	21.0818	21.5129	21.0321	21.6252	0	20.7008	21.2822	21.7104	20.9152	21.7511	21.3462	20.4834	20.7131	0	0	0	0	21.2641	21.4668	21.6695	21.0818	21.5129	21.0321	21.6252	21.163	20.7008	21.2822	21.7104	20.9152	21.7511	21.3462	20.4834	20.7131	0	0	0	0
5135	Gorai.011G001100.4.A;Gorai.011G001100.3.A;Gorai.011G001100.2.A;Gorai.011G001100.6.A;Gorai.011G001100.1.A;Gorai.011G001100.5.A;Gorai.008G198300.1.D;Gorai.008G198300.1.A;Gorai.009G406300.1.D;Gorai.009G406300.1.A	Gorai.011G001100.4.A;Gorai.011G001100.3.A;Gorai.011G001100.2.A;Gorai.011G001100.6.A;Gorai.011G001100.1.A;Gorai.011G001100.5.A	Gorai.011G001100.1.A	case 1	Gorai.011G001100.4.A	Gorai.011G001100	PF03571 - Peptidase family M49 (Peptidase_M49) (1 of 1)	Gohir.A10G000600		93515062	AT1G79690.1	nudix hydrolase homolog 3	atnudt3,NUDT3	APO_V5	Yes	Yes	Yes	Yes	M14	PE10	21.9214	0	22.905	22.8487	22.1504	22.6825	22.0507	21.929	22.2983	20.5182	21.6289	22.332	22.486	0	21.4227	21.9799	0	0	0	0	21.9214	22.4132	22.905	22.8487	22.1504	22.6825	22.0507	21.929	22.2983	20.5182	21.6289	22.332	22.486	21.9543	21.4227	21.9799	0	0	0	0
4578	Gorai.009G342900.1.A;Gorai.009G342900.2.A	Gorai.009G342900.1.A;Gorai.009G342900.2.A	Gorai.009G342900.1.A	case 1	Gorai.009G342900.1.A	Gorai.009G342900	PTHR11627:SF8 - FRUCTOSE-BISPHOSPHATE ALDOLASE 3, CHLOROPLASTIC-RELATED (1 of 1)	Gohir.A05G317700		93518768	AT2G01140.1	Aldolase superfamily protein		APO_V5	Yes	Yes	Yes	Yes	M14	PE10	22.4932	0	23.3612	22.7397	23.4165	23.259	22.8402	0	23.6106	21.9413	22.1839	23.1092	23.129	22.6602	20.764	22.5083	0	0	0	0	22.4932	22.9272	23.3612	22.7397	23.4165	23.259	22.8402	23.2254	23.6106	21.9413	22.1839	23.1092	23.129	22.6602	20.764	22.5083	0	0	0	0
6120	Gorai.013G142500.3.D;Gorai.013G142500.2.D;Gorai.013G142500.1.D	Gorai.013G142500.3.D;Gorai.013G142500.2.D;Gorai.013G142500.1.D	Gorai.013G142500.1.D	case 1	Gorai.013G142500.3.D	Gorai.013G142500	2.8.1.1//2.8.1.2 - Thiosulfate sulfurtransferase / Thiosulfate thiotransferase (1 of 1)	Gohir.D13G127300		93519842	AT1G79230.1	mercaptopyruvate sulfurtransferase 1	ATMST1,ATRDH1,MST1,ST1,STR1	APO_V5	Yes	Yes	Yes	Yes	M14	PE10	21.078	0	21.4021	21.0403	21.185	21.2036	21.6554	0	21.5001	21.3962	21.4053	21.3975	21.2473	20.5501	21.4057	21.6591	0	0	0	0	21.078	21.24	21.4021	21.0403	21.185	21.2036	21.6554	21.5777	21.5001	21.3962	21.4053	21.3975	21.2473	20.5501	21.4057	21.6591	0	0	0	0
3441	Gorai.008G023300.2.D;Gorai.008G023300.1.D	Gorai.008G023300.2.D;Gorai.008G023300.1.D	Gorai.008G023300.1.D	case 1	Gorai.008G023300.2.D	Gorai.008G023300	K00058 - D-3-phosphoglycerate dehydrogenase (serA, PHGDH) (1 of 3)	Gohir.D12G022800		93071693	AT4G34200.1	D-3-phosphoglycerate dehydrogenase	EDA9	APO_V5	Yes	Yes	Yes	Yes	M14	PE10	22.6693	0	23.3733	23.0502	23.5458	23.7179	23.4216	22.4046	23.0229	22.3413	23.9261	22.9042	22.6511	22.0489	0	21.6919	0	0	0	0	22.6693	23.0213	23.3733	23.0502	23.5458	23.7179	23.4216	22.4046	23.0229	22.3413	23.9261	22.9042	22.6511	22.0489	21.8704	21.6919	0	0	0	0
6217	Gorai.013G206900.2.A;Gorai.013G206900.1.A;Gorai.013G206900.3.A	Gorai.013G206900.2.A;Gorai.013G206900.1.A;Gorai.013G206900.3.A	Gorai.013G206900.1.A	case 1	Gorai.013G206900.2.A	Gorai.013G206900	K08057 - calreticulin (CALR) (1 of 5)	Gohir.A13G175700		93521603	AT1G56340.2	calreticulin 1a	AtCRT1a,CRT1,CRT1a	APO_V5	Yes	Yes	Yes	Yes	M14	PE10	20.7234	0	23.5617	24.0849	24.1817	24.2205	23.5696	0	22.966	23.1534	22.9166	23.2091	23.9646	21.8796	21.1626	23.8102	0	0	0	0	20.7234	22.1426	23.5617	24.0849	24.1817	24.2205	23.5696	23.2678	22.966	23.1534	22.9166	23.2091	23.9646	21.8796	21.1626	23.8102	0	0	0	0
2790	Gorai.006G271500.1.A;Gorai.006G271500.2.A;Gorai.006G271500.3.A;Gorai.008G205200.3.D;Gorai.008G205200.3.A;Gorai.008G205200.2.D;Gorai.008G205200.2.A	Gorai.006G271500.1.A;Gorai.006G271500.2.A;Gorai.006G271500.3.A	Gorai.006G271500.1.A	case 1	Gorai.006G271500.1.A	Gorai.006G271500	PTHR23359//PTHR23359:SF99 - NUCLEOTIDE KINASE // SUBFAMILY NOT NAMED (1 of 4)	Gohir.A09G246400		93523749	AT5G63400.1	adenylate kinase 1	ADK1	APO_V5	Yes	Yes	Yes	Yes	M14	PE10	20.4562	0	22.2342	22.5637	22.4755	22.6824	21.2934	0	22.0705	21.0519	22.4613	21.813	22.4005	21.3704	21.0646	21.2313	0	0	0	0	20.4562	21.3452	22.2342	22.5637	22.4755	22.6824	21.2934	21.6819	22.0705	21.0519	22.4613	21.813	22.4005	21.3704	21.0646	21.2313	0	0	0	0
6135	Gorai.013G149500.3.A;Gorai.013G149500.1.A;Gorai.013G149500.2.A;Gorai.013G149500.4.A	Gorai.013G149500.3.A;Gorai.013G149500.1.A;Gorai.013G149500.2.A;Gorai.013G149500.4.A	Gorai.013G149500.1.A	case 1	Gorai.013G149500.3.A	Gorai.013G149500	K11885 - DNA damage-inducible protein 1 (DDI1) (1 of 2)	Gohir.A13G130142		93517634	AT3G13235.3	ubiquitin family protein		APO_V5	Yes	Yes	Yes	Yes	M14	PE10	0	0	22.0566	22.2724	22.2584	22.9212	22.0147	21.2158	22.732	20.5493	22.1825	22.1781	22.2535	22.0659	20.9385	21.5934	0	0	0	0	22.0566	22.2724	22.0566	22.2724	22.2584	22.9212	22.0147	21.2158	22.732	20.5493	22.1825	22.1781	22.2535	22.0659	20.9385	21.5934	0	0	0	0
6224	Gorai.013G211700.1.D	Gorai.013G211700.1.D	Gorai.013G211700.1.D	case 1	Gorai.013G211700.1.D	Gorai.013G211700	K02738 - 20S proteasome subunit beta 1 (PSMB6) (1 of 2)	Gohir.D13G185700		93520816	AT4G31300.1	N-terminal nucleophile aminohydrolases (Ntn hydrolases) superfamily protein	PBA1	APO_V5	Yes	Yes	Yes	Yes	M14	PE10	22.7466	0	23.2006	23.847	23.8728	24.153	23.8285	23.8044	24.2932	23.4666	23.7711	24.1186	23.075	24.2029	0	22.4583	0	0	0	0	22.7466	22.9736	23.2006	23.847	23.8728	24.153	23.8285	23.8044	24.2932	23.4666	23.7711	24.1186	23.075	24.2029	23.3306	22.4583	0	0	0	0
284	Gorai.001G127100.3.D;Gorai.001G127100.6.D;Gorai.001G127100.5.D;Gorai.001G127100.2.D;Gorai.001G127100.4.D;Gorai.001G127100.1.D	Gorai.001G127100.3.D;Gorai.001G127100.6.D;Gorai.001G127100.5.D;Gorai.001G127100.2.D;Gorai.001G127100.4.D;Gorai.001G127100.1.D	Gorai.001G127100.1.D	case 1	Gorai.001G127100.3.D	Gorai.001G127100	K11838 - ubiquitin carboxyl-terminal hydrolase 7 (USP7, UBP15) (1 of 5)	Gohir.D07G118100		93440707	AT5G06600.1	ubiquitin-specific protease 12	UBP12	APO_V5	Yes	Yes	Yes	Yes	M14	PE10	22.6239	0	23.2663	23.0569	23.8266	23.3045	23.2768	21.8449	21.8288	21.982	23.6306	22.5531	23.0241	0	20.3319	23.739	0	0	0	0	22.6239	22.9451	23.2663	23.0569	23.8266	23.3045	23.2768	21.8449	21.8288	21.982	23.6306	22.5531	23.0241	21.678	20.3319	23.739	0	0	0	0
296	Gorai.001G132600.1.A;Gorai.006G122500.2.A;Gorai.006G122500.2.D	Gorai.001G132600.1.A	Gorai.001G132600.1.A	case 1	Gorai.001G132600.1.A	Gorai.001G132600	K02937 - large subunit ribosomal protein L7e (RP-L7e, RPL7) (1 of 6)	Gohir.A07G118600		93524163	AT3G13580.3	Ribosomal protein L30/L7 family protein		APO_V5	Yes	Yes	Yes	Yes	M14	PE10	23.0642	0	23.6537	23.0352	22.8944	22.6321	22.5963	22.5169	21.9944	21.995	20.6633	22.9758	22.2092	0	20.3178	21.9577	0	0	0	0	23.0642	23.3589	23.6537	23.0352	22.8944	22.6321	22.5963	22.5169	21.9944	21.995	20.6633	22.9758	22.2092	21.2635	20.3178	21.9577	0	0	0	0
890	Gorai.002G219400.2.A;Gorai.002G219400.1.A	Gorai.002G219400.2.A;Gorai.002G219400.1.A	Gorai.002G219400.1.A	case 1	Gorai.002G219400.2.A	Gorai.002G219400	K11262 - acetyl-CoA carboxylase / biotin carboxylase (ACAC) (1 of 2)			93518956	AT1G36160.1	acetyl-CoA carboxylase 1	ACC1,AT-ACC1,EMB22,GK,PAS3	APO_V5	Yes	Yes	Yes	Yes	M14	PE10	24.5749	20.8189	24.1719	23.2727	23.3948	22.3508	23.4379	22.8192	20.6699	21.6287	23.2601	22.115	22.8385	0	0	23.338	0	0	0	0	24.5749	20.8189	24.1719	23.2727	23.3948	22.3508	23.4379	22.8192	20.6699	21.6287	23.2601	22.115	22.8385	23.005	23.1715	23.338	0	0	0	0
984	Gorai.002G262000.1.D;Gorai.002G262000.2.D	Gorai.002G262000.1.D;Gorai.002G262000.2.D	Gorai.002G262000.1.D	case 1	Gorai.002G262000.1.D	Gorai.002G262000	K03038 - 26S proteasome regulatory subunit N8 (PSMD7, RPN8) (1 of 1)	Gohir.D01G215800		93521307	AT5G05780.1	RP non-ATPase subunit 8A	AE3,ATHMOV34,RPN8A	APO_V5	Yes	Yes	Yes	Yes	M14	PE10	22.1629	0	23.2377	23.5694	23.2984	23.8136	22.7815	21.0985	22.7451	0	23.9539	22.8831	22.7959	21.7008	20.3444	22.2296	0	0	0	0	22.1629	22.7003	23.2377	23.5694	23.2984	23.8136	22.7815	21.0985	22.7451	23.3495	23.9539	22.8831	22.7959	21.7008	20.3444	22.2296	0	0	0	0
2579	Gorai.006G164800.1.D;Gorai.006G164800.2.D;Gorai.006G164800.4.D;Gorai.006G164800.3.D;Gorai.006G164800.5.D;Gorai.006G164800.5.D.p2	Gorai.006G164800.1.D;Gorai.006G164800.2.D;Gorai.006G164800.4.D;Gorai.006G164800.3.D;Gorai.006G164800.5.D	Gorai.006G164800.1.D	case 1	Gorai.006G164800.1.D	Gorai.006G164800	K13525 - transitional endoplasmic reticulum ATPase (VCP, CDC48) (1 of 4)	Gohir.D09G143300	Gh_D09G176800	93523562	AT5G03340.1	ATPase, AAA-type, CDC48 protein		APO_V5	Yes	Yes	Yes	Yes	M14	PE10	23.4811	0	24.7384	24.6984	24.308	24.7076	23.8206	23.0527	23.1451	22.758	24.015	23.6648	23.6208	23.2441	0	23.4834	0	0	0	0	23.4811	24.1098	24.7384	24.6984	24.308	24.7076	23.8206	23.0527	23.1451	22.758	24.015	23.6648	23.6208	23.2441	23.3637	23.4834	0	0	0	0
3684	Gorai.008G179100.2.A;Gorai.008G179100.1.A	Gorai.008G179100.2.A;Gorai.008G179100.1.A	Gorai.008G179100.1.A	case 1	Gorai.008G179100.2.A	Gorai.008G179100	K03036 - 26S proteasome regulatory subunit N6 (PSMD11, RPN6) (1 of 3)	Gohir.A12G163300		93520811	AT1G29150.1	non-ATPase subunit 9	ATS9,RPN6	APO_V5	Yes	Yes	Yes	Yes	M14	PE10	22.8572	0	23.293	23.3505	23.2023	23.5429	22.7662	22.0271	22.1233	21.414	23.0139	22.4773	22.6659	20.9755	0	22.9903	0	0	0	0	22.8572	23.0751	23.293	23.3505	23.2023	23.5429	22.7662	22.0271	22.1233	21.414	23.0139	22.4773	22.6659	20.9755	21.9829	22.9903	0	0	0	0
3985	Gorai.009G034700.1.D;Gorai.009G034700.1.A;Gorai.009G034700.2.D;Gorai.009G034700.2.A;Gorai.009G034700.3.D;Gorai.009G034700.3.A	Gorai.009G034700.1.D;Gorai.009G034700.1.A;Gorai.009G034700.2.D;Gorai.009G034700.2.A;Gorai.009G034700.3.D;Gorai.009G034700.3.A	Gorai.009G034700.1.A;Gorai.009G034700.1.D	case 2	Gorai.009G034700.1.D	Gorai.009G034700	K02985 - small subunit ribosomal protein S3e (RP-S3e, RPS3) (1 of 3)	Gohir.D05G034300	Gh_D05G035100	93523250	AT5G35530.1	Ribosomal protein S3 family protein		APO_V5	Yes	Yes	Yes	Yes	M14	PE10	23.2732	0	23.8159	23.1653	23.3433	23.0278	23.2227	22.6951	22.784	22.4463	22.4056	23.038	22.7485	0	22.1943	22.9417	0	0	0	0	23.2732	23.5446	23.8159	23.1653	23.3433	23.0278	23.2227	22.6951	22.784	22.4463	22.4056	23.038	22.7485	22.4714	22.1943	22.9417	0	0	0	0
4253	Gorai.009G156400.2.A;Gorai.009G156400.1.A	Gorai.009G156400.2.A;Gorai.009G156400.1.A	Gorai.009G156400.1.A	case 1	Gorai.009G156400.2.A	Gorai.009G156400	PTHR11712:SF226 - 3-OXOACYL-[ACYL-CARRIER-PROTEIN] SYNTHASE I, CHLOROPLASTIC (1 of 3)	Gohir.A05G149700	Gh_A05G137200	93520055	AT5G46290.1	3-ketoacyl-acyl carrier protein synthase I	KAS I,KAS1	APO_V5	Yes	Yes	Yes	Yes	M14	PE10	22.0398	0	23.3074	22.7621	23.6669	23.3855	23.2482	21.2269	22.8684	22.5808	23.7721	22.9715	22.8404	22.2528	0	22.0524	0	0	0	0	22.0398	22.6736	23.3074	22.7621	23.6669	23.3855	23.2482	21.2269	22.8684	22.5808	23.7721	22.9715	22.8404	22.2528	22.1526	22.0524	0	0	0	0
4488	Gorai.009G285900.1.D;Gorai.009G285900.3.D;Gorai.009G285900.1.A;Gorai.009G285900.3.A;Gorai.009G285900.4.D;Gorai.009G285900.4.A;Gorai.009G285900.2.D;Gorai.009G285900.2.A	Gorai.009G285900.1.D;Gorai.009G285900.3.D;Gorai.009G285900.1.A;Gorai.009G285900.3.A;Gorai.009G285900.4.D;Gorai.009G285900.4.A;Gorai.009G285900.2.D;Gorai.009G285900.2.A	Gorai.009G285900.1.A;Gorai.009G285900.1.D	case 2	Gorai.009G285900.1.D	Gorai.009G285900	K02925 - large subunit ribosomal protein L3e (RP-L3e, RPL3) (1 of 4)	Gohir.D05G272800		93440536	AT1G43170.6	ribosomal protein 1	ARP1,emb2207,RP1,RPL3A	APO_V5	Yes	Yes	Yes	Yes	M14	PE10	24.0582	0	25.0271	23.8777	24.0525	23.2263	22.992	22.1186	22.6409	22.8246	22.9603	23.2762	23.3178	0	21.9064	23.7493	0	0	0	0	24.0582	24.5426	25.0271	23.8777	24.0525	23.2263	22.992	22.1186	22.6409	22.8246	22.9603	23.2762	23.3178	22.6121	21.9064	23.7493	0	0	0	0
5352	Gorai.011G133700.1.D;Gorai.011G133700.1.A;Gorai.011G133700.2.D;Gorai.011G133700.2.A	Gorai.011G133700.1.D;Gorai.011G133700.1.A;Gorai.011G133700.2.D;Gorai.011G133700.2.A	Gorai.011G133700.1.A;Gorai.011G133700.1.D	case 2	Gorai.011G133700.1.D	Gorai.011G133700	K02932 - large subunit ribosomal protein L5e (RP-L5e, RPL5) (1 of 5)	Gohir.D10G121600		93522749	AT3G25520.1	ribosomal protein L5	ATL5,OLI5,PGY3,RPL5A	APO_V5	Yes	Yes	Yes	Yes	M14	PE10	22.9178	0	23.9269	23.2282	22.8614	22.2988	22.0302	22.0855	21.5639	22.4085	22.0526	22.4823	21.8009	20.5786	0	21.9952	0	0	0	0	22.9178	23.4224	23.9269	23.2282	22.8614	22.2988	22.0302	22.0855	21.5639	22.4085	22.0526	22.4823	21.8009	20.5786	21.2869	21.9952	0	0	0	0
1142	Gorai.003G090000.2.A;Gorai.003G090000.1.A	Gorai.003G090000.2.A;Gorai.003G090000.1.A	Gorai.003G090000.1.A	case 1	Gorai.003G090000.2.A	Gorai.003G090000	1.11.1.7 - Peroxidase / Lactoperoxidase (1 of 105)	Gohir.A02G125200		93524690	AT1G77100.1	Peroxidase superfamily protein		APO_V5	Yes	Yes	Yes	Yes	M14	PE10	0	0	21.2392	22.1398	21.3932	21.5652	21.3668	21.2587	22.2596	20.6671	21.1626	23.0906	21.566	21.8969	21.786	21.3332	0	0	0	0	21.2392	22.1398	21.2392	22.1398	21.3932	21.5652	21.3668	21.2587	22.2596	20.6671	21.1626	23.0906	21.566	21.8969	21.786	21.3332	0	0	0	0
2326	Gorai.008G181200.2.D;Gorai.008G181200.2.A;Gorai.012G187300.1.D;Gorai.012G187300.1.A;Gorai.008G192800.1.D;Gorai.006G017600.1.D;Gorai.008G181200.1.D;Gorai.008G181200.1.A;Gorai.006G017600.1.A;Gorai.012G054700.1.D;Gorai.012G054700.1.A;Gorai.008G192800.1.A;Gorai.008G192800.3.D;Gorai.008G192800.3.A	Gorai.008G181200.2.D;Gorai.008G181200.2.A;Gorai.012G187300.1.D;Gorai.012G187300.1.A;Gorai.008G192800.1.D;Gorai.006G017600.1.D;Gorai.008G181200.1.D;Gorai.008G181200.1.A;Gorai.006G017600.1.A;Gorai.012G054700.1.D;Gorai.012G054700.1.A;Gorai.008G192800.1.A;Gorai.008G192800.3.D	Gorai.006G017600.1.A;Gorai.006G017600.1.D;Gorai.008G181200.1.A;Gorai.008G181200.1.D;Gorai.008G192800.1.A;Gorai.008G192800.1.D;Gorai.012G054700.1.A;Gorai.012G054700.1.D;Gorai.012G187300.1.A;Gorai.012G187300.1.D	case 3	Gorai.008G181200.2.D	Gorai.008G181200	PTHR10759//PTHR10759:SF13 - 60S RIBOSOMAL PROTEIN L34 // SUBFAMILY NOT NAMED (1 of 5)	Gohir.D12G168300		93462626	AT1G26880.1	Ribosomal protein L34e superfamily protein		APO_V5	Yes	Yes	Yes	Yes	M14	PE10	22.871	22.4665	23.0262	22.0927	22.0933	21.0782	21.9996	22.7978	0	22.5474	20.6328	21.7341	21.066	0	21.8149	21.6671	0	0	0	0	22.871	22.4665	23.0262	22.0927	22.0933	21.0782	21.9996	22.7978	22.6726	22.5474	20.6328	21.7341	21.066	21.4404	21.8149	21.6671	0	0	0	0
2834	Gorai.007G018400.1.D;Gorai.007G018400.1.A	Gorai.007G018400.1.D;Gorai.007G018400.1.A	Gorai.007G018400.1.A;Gorai.007G018400.1.D	case 2	Gorai.007G018400.1.D	Gorai.007G018400	K02940 - large subunit ribosomal protein L9e (RP-L9e, RPL9) (1 of 4)	Gohir.D11G017400	Gh_D11G016100	93523067	AT4G10450.1	Ribosomal protein L6 family		APO_V5	Yes	Yes	Yes	Yes	M14	PE10	22.5705	0	22.9673	22.4651	22.3089	21.9441	21.7935	21.3052	22.2216	20.8566	21.5601	21.9665	21.6546	0	21.1786	22.4675	0	0	0	0	22.5705	22.7689	22.9673	22.4651	22.3089	21.9441	21.7935	21.3052	22.2216	20.8566	21.5601	21.9665	21.6546	21.4166	21.1786	22.4675	0	0	0	0
1850	Gorai.004G282800.1.D;Gorai.004G282800.2.D	Gorai.004G282800.1.D;Gorai.004G282800.2.D	Gorai.004G282800.1.D	case 1	Gorai.004G282800.1.D	Gorai.004G282800	3.4.24.64 - Mitochondrial processing peptidase / Processing enhancing peptidase (1 of 3)	Gohir.D08G264900		93522240	AT1G51980.1	Insulinase (Peptidase family M16) protein		APO_V5	Yes	Yes	Yes	Yes	M14	PE10	21.2899	0	22.1445	22.7684	23.2618	23.4931	22.4133	21.6548	22.1986	20.7007	23.5408	23.2042	22.6252	22.1257	0	22.7984	0	0	0	0	21.2899	21.7172	22.1445	22.7684	23.2618	23.4931	22.4133	21.6548	22.1986	20.7007	23.5408	23.2042	22.6252	22.1257	22.462	22.7984	0	0	0	0
2159	Gorai.012G067800.4.A;Gorai.012G067800.3.A;Gorai.012G067800.1.A;Gorai.005G198700.4.A;Gorai.005G198700.3.A;Gorai.005G198700.2.A;Gorai.005G198700.1.A;Gorai.012G067800.2.A;Gorai.005G198700.4.D;Gorai.005G198700.3.D;Gorai.005G198700.2.D;Gorai.005G198700.1.D;Gorai.012G067800.4.D;Gorai.012G067800.3.D;Gorai.012G067800.1.D;Gorai.012G067800.2.D	Gorai.012G067800.4.A;Gorai.012G067800.3.A;Gorai.012G067800.1.A;Gorai.005G198700.4.A;Gorai.005G198700.3.A;Gorai.005G198700.2.A;Gorai.005G198700.1.A;Gorai.012G067800.2.A;Gorai.005G198700.4.D;Gorai.005G198700.3.D;Gorai.005G198700.2.D;Gorai.005G198700.1.D;Gorai.012G067800.4.D;Gorai.012G067800.3.D;Gorai.012G067800.1.D;Gorai.012G067800.2.D	Gorai.005G198700.1.A;Gorai.005G198700.1.D;Gorai.012G067800.1.A;Gorai.012G067800.1.D	case 3	Gorai.012G067800.4.A	Gorai.012G067800	K17081 - prohibitin 2 (PHB2) (1 of 2)	Gohir.A05G352000		93522791	AT2G20530.2	prohibitin 6	ATPHB6,PHB6	APO_V5	Yes	Yes	Yes	Yes	M14	PE10	21.4249	0	21.9787	22.3324	21.8786	22.8564	23.3177	20.5782	22.7377	21.9337	23.0696	22.3645	22.2863	21.9321	0	22.8652	0	0	0	0	21.4249	21.7018	21.9787	22.3324	21.8786	22.8564	23.3177	20.5782	22.7377	21.9337	23.0696	22.3645	22.2863	21.9321	22.3986	22.8652	0	0	0	0
2313	Gorai.006G011200.1.A;Gorai.006G011200.2.A;Gorai.012G049500.2.D;Gorai.012G049500.1.D	Gorai.006G011200.1.A;Gorai.006G011200.2.A	Gorai.006G011200.1.A	case 1	Gorai.006G011200.1.A	Gorai.006G011200	K17732 - mitochondrial-processing peptidase subunit beta [EC:3.4.24.64] (PMPCB, MAS1) (1 of 2)	Gohir.A09G010400		93520595	AT3G02090.1	Insulinase (Peptidase family M16) protein	MPPBETA	APO_V5	Yes	Yes	Yes	Yes	M14	PE10	22.2042	0	23.2738	24.2958	24.1773	24.7768	24.4051	22.3258	24.0139	21.7316	24.7349	24.2637	23.6593	23.2504	0	22.8363	0	0	0	0	22.2042	22.739	23.2738	24.2958	24.1773	24.7768	24.4051	22.3258	24.0139	21.7316	24.7349	24.2637	23.6593	23.2504	23.0434	22.8363	0	0	0	0
4330	Gorai.009G194500.1.D;Gorai.009G194500.2.D	Gorai.009G194500.1.D;Gorai.009G194500.2.D	Gorai.009G194500.1.D	case 1	Gorai.009G194500.1.D	Gorai.009G194500	PTHR11588:SF97 - TUBULIN BETA-4 CHAIN-RELATED (1 of 9)	Gohir.D05G189300	Gh_D05G190400	93524521	AT1G75780.1	tubulin beta-1 chain	TUB1	APO_V5	Yes	Yes	Yes	Yes	M14	PE10	22.1989	0	22.8431	22.9019	22.6491	23.0083	22.9048	23.2455	23.053	21.993	22.6106	22.6468	21.9229	22.0622	0	22.5724	0	0	0	0	22.1989	22.521	22.8431	22.9019	22.6491	23.0083	22.9048	23.2455	23.053	21.993	22.6106	22.6468	21.9229	22.0622	22.3173	22.5724	0	0	0	0
5045	Gorai.010G202100.1.D	Gorai.010G202100.1.D	Gorai.010G202100.1.D	case 1	Gorai.010G202100.1.D	Gorai.010G202100	PTHR19375:SF232 - MEDIATOR OF RNA POLYMERASE II TRANSCRIPTION SUBUNIT 37E-RELATED (1 of 8)	Gohir.D06G173000		93074171	AT5G02500.1	heat shock cognate protein 70-1	AT-HSC70-1,HSC70,HSC70-1,HSP70-1	APO_V5	Yes	Yes	Yes	Yes	M14	PE10	22.0877	0	22.6574	23.2025	22.6142	22.8087	22.828	23.1408	23.0712	22.4063	22.2583	22.4197	21.5814	22.3259	0	21.3744	0	0	0	0	22.0877	22.3726	22.6574	23.2025	22.6142	22.8087	22.828	23.1408	23.0712	22.4063	22.2583	22.4197	21.5814	22.3259	21.8501	21.3744	0	0	0	0
259	Gorai.001G250000.1.A;Gorai.001G250000.1.D;Gorai.001G108300.1.A;Gorai.001G108300.1.D;Gorai.013G264900.1.D;Gorai.003G135400.1.A;Gorai.003G135400.1.D;Gorai.003G136000.1.A;Gorai.003G136000.1.D;Gorai.004G003900.1.A;Gorai.004G003900.1.D;Gorai.013G264900.1.A;Gorai.002G253900.1.D;Gorai.009G089900.1.D;Gorai.009G089900.1.A;Gorai.006G104600.1.D;Gorai.006G104400.1.A;Gorai.006G104500.1.A;Gorai.006G104400.1.D;Gorai.006G104500.1.D;Gorai.002G253900.1.A;Gorai.013G264700.1.D;Gorai.013G264700.1.A;Gorai.006G104600.1.A;Gorai.009G424400.1.D;Gorai.009G424400.1.A	Gorai.001G250000.1.A;Gorai.001G250000.1.D;Gorai.001G108300.1.A;Gorai.001G108300.1.D;Gorai.013G264900.1.D;Gorai.003G135400.1.A;Gorai.003G135400.1.D;Gorai.003G136000.1.A;Gorai.003G136000.1.D;Gorai.004G003900.1.A;Gorai.004G003900.1.D;Gorai.013G264900.1.A;Gorai.002G253900.1.D;Gorai.009G089900.1.D;Gorai.009G089900.1.A;Gorai.006G104600.1.D;Gorai.006G104400.1.A;Gorai.006G104500.1.A;Gorai.006G104400.1.D;Gorai.006G104500.1.D;Gorai.002G253900.1.A;Gorai.013G264700.1.D;Gorai.013G264700.1.A;Gorai.006G104600.1.A;Gorai.009G424400.1.D	Gorai.001G108300.1.A;Gorai.001G108300.1.D;Gorai.001G250000.1.A;Gorai.001G250000.1.D;Gorai.002G253900.1.A;Gorai.002G253900.1.D;Gorai.003G135400.1.A;Gorai.003G135400.1.D;Gorai.003G136000.1.A;Gorai.003G136000.1.D;Gorai.004G003900.1.A;Gorai.004G003900.1.D;Gorai.006G104400.1.A;Gorai.006G104400.1.D;Gorai.006G104500.1.A;Gorai.006G104500.1.D;Gorai.006G104600.1.A;Gorai.006G104600.1.D;Gorai.009G089900.1.A;Gorai.009G089900.1.D;Gorai.009G424400.1.A;Gorai.009G424400.1.D;Gorai.013G264700.1.A;Gorai.013G264700.1.D;Gorai.013G264900.1.A;Gorai.013G264900.1.D	case 3	Gorai.001G250000.1.A	Gorai.001G250000	K11252 - histone H2B (H2B) (1 of 14)	Gohir.A13G097800		93524528	AT2G28720.1	Histone superfamily protein		APO_V5	Yes	Yes	Yes	Yes	M14	PE10	24.3114	23.6879	24.1282	23.691	24.0786	22.611	22.8969	0	21.9212	23.8425	21.2409	22.5749	21.652	0	20.8141	23.4317	0	0	0	0	24.3114	23.6879	24.1282	23.691	24.0786	22.611	22.8969	22.409	21.9212	23.8425	21.2409	22.5749	21.652	21.2331	20.8141	23.4317	0	0	0	0
163	Gorai.001G056300.1.D;Gorai.001G056300.1.A	Gorai.001G056300.1.D;Gorai.001G056300.1.A	Gorai.001G056300.1.A;Gorai.001G056300.1.D	case 2	Gorai.001G056300.1.D	Gorai.001G056300	K02936 - large subunit ribosomal protein L7Ae (RP-L7Ae, RPL7A) (1 of 5)	Gohir.D07G053200		93443744	AT3G62870.1	Ribosomal protein L7Ae/L30e/S12e/Gadd45 family protein		APO_V5	Yes	Yes	Yes	Yes	M14	PE10	23.0748	0	23.5198	22.565	22.3198	22.0836	22.2473	21.8081	21.2351	22.2678	21.4444	22.1329	21.3611	0	20.0707	21.5373	0	0	0	0	23.0748	23.2973	23.5198	22.565	22.3198	22.0836	22.2473	21.8081	21.2351	22.2678	21.4444	22.1329	21.3611	20.7159	20.0707	21.5373	0	0	0	0
518	Gorai.001G268300.3.D;Gorai.001G268300.2.D;Gorai.001G268300.1.D;Gorai.012G089700.3.D;Gorai.012G089700.2.D;Gorai.012G089700.1.D;Gorai.012G089700.2.A;Gorai.012G089700.3.A;Gorai.012G089700.1.A;Gorai.012G089700.3.D.p2;Gorai.012G089700.1.D.p2	Gorai.001G268300.3.D;Gorai.001G268300.2.D;Gorai.001G268300.1.D	Gorai.001G268300.1.D	case 1	Gorai.001G268300.3.D	Gorai.001G268300	PTHR23429//PTHR23429:SF6 - GLUCOSE-6-PHOSPHATE 1-DEHYDROGENASE G6PD // SUBFAMILY NOT NAMED (1 of 3)	Gohir.D07G233000		93521576	AT5G40760.1	glucose-6-phosphate dehydrogenase 6	G6PD6	APO_V5	Yes	Yes	Yes	Yes	M14	PE10	22.268	0	22.3557	22.6065	22.8737	22.6399	21.6504	22.5618	21.1392	21.4799	23.3886	23.7123	22.7277	21.6345	0	21.8632	0	0	0	0	22.268	22.3118	22.3557	22.6065	22.8737	22.6399	21.6504	22.5618	21.1392	21.4799	23.3886	23.7123	22.7277	21.6345	21.7489	21.8632	0	0	0	0
999	Gorai.002G267700.1.A;Gorai.002G267700.2.D;Gorai.002G267700.2.A;Gorai.006G186200.1.D	Gorai.002G267700.1.A;Gorai.002G267700.2.D;Gorai.002G267700.2.A	Gorai.002G267700.1.A	case 1	Gorai.002G267700.1.A	Gorai.002G267700	K01870 - isoleucyl-tRNA synthetase (IARS, ileS) (1 of 2)	Gohir.A01G231000		93519637	AT4G10320.1	tRNA synthetase class I (I, L, M and V) family protein		APO_V5	Yes	Yes	Yes	Yes	M14	PE10	22.9653	0	22.9362	22.426	22.8153	21.6193	22.7828	22.6329	20.2016	21.8112	22.6598	22.9684	22.3595	0	20.371	22.5439	0	0	0	0	22.9653	22.9507	22.9362	22.426	22.8153	21.6193	22.7828	22.6329	20.2016	21.8112	22.6598	22.9684	22.3595	21.3652	20.371	22.5439	0	0	0	0
2431	Gorai.006G081700.1.A;Gorai.006G081700.2.A;Gorai.006G081700.3.A	Gorai.006G081700.1.A;Gorai.006G081700.2.A;Gorai.006G081700.3.A	Gorai.006G081700.1.A	case 1	Gorai.006G081700.1.A	Gorai.006G081700	K12616 - enhancer of mRNA-decapping protein 4 (EDC4) (1 of 3)	Gohir.A09G067600		93068940	AT3G13300.1	Transducin/WD40 repeat-like superfamily protein	VCS	APO_V5	Yes	Yes	Yes	Yes	M14	PE10	21.3214	0	21.4491	21.1292	21.8465	20.3347	21.8972	22.6185	20.7262	21.926	22.5843	21.5871	21.4745	21.4301	0	21.3438	0	0	0	0	21.3214	21.3852	21.4491	21.1292	21.8465	20.3347	21.8972	22.6185	20.7262	21.926	22.5843	21.5871	21.4745	21.4301	21.3869	21.3438	0	0	0	0
2451	Gorai.006G096100.2.A;Gorai.006G096100.1.A;Gorai.006G096100.2.D;Gorai.006G096100.1.D	Gorai.006G096100.2.A;Gorai.006G096100.1.A;Gorai.006G096100.2.D;Gorai.006G096100.1.D	Gorai.006G096100.1.A;Gorai.006G096100.1.D	case 2	Gorai.006G096100.2.A	Gorai.006G096100	K11843 - ubiquitin carboxyl-terminal hydrolase 14 [EC:3.4.19.12] (USP14, UBP6) (1 of 1)	Gohir.A09G080500		93518093	AT1G51710.1	ubiquitin-specific protease 6	ATUBP6,UBP6	APO_V5	Yes	Yes	Yes	Yes	M14	PE10	21.217	0	22.879	22.5017	23.0796	22.9961	22.1446	0	22.762	21.0085	23.3377	23.0816	22.4636	22.79	21.0109	22.3752	0	0	0	0	21.217	22.048	22.879	22.5017	23.0796	22.9961	22.1446	22.4533	22.762	21.0085	23.3377	23.0816	22.4636	22.79	21.0109	22.3752	0	0	0	0
2490	Gorai.006G118600.1.D;Gorai.006G118600.1.A	Gorai.006G118600.1.D;Gorai.006G118600.1.A	Gorai.006G118600.1.A;Gorai.006G118600.1.D	case 2	Gorai.006G118600.1.D	Gorai.006G118600	6.1.1.2 - Tryptophan--tRNA ligase / Tryptophanyl-tRNA synthetase (1 of 2)	Gohir.D09G101200	Gh_D09G126000	93519560	AT3G04600.1	Nucleotidylyl transferase superfamily protein		APO_V5	Yes	Yes	Yes	Yes	M14	PE10	21.3214	0	22.2504	22.286	22.0463	22.1964	21.7443	21.5324	21.6342	20.3512	22.1042	21.8111	21.1972	21.0595	0	21.0439	0	0	0	0	21.3214	21.7859	22.2504	22.286	22.0463	22.1964	21.7443	21.5324	21.6342	20.3512	22.1042	21.8111	21.1972	21.0595	21.0517	21.0439	0	0	0	0
3306	Gorai.007G304600.2.A	Gorai.007G304600.2.A	Gorai.007G304600.1.A	case 1	Gorai.007G304600.2.A	Gorai.007G304600	K07953 - GTP-binding protein SAR1 (SAR1) (1 of 9)	Gohir.A11G271800		93524648	AT1G56330.1	secretion-associated RAS 1B	ATSAR1,ATSAR1B,ATSARA1B,SAR1,SAR1B	APO_V5	Yes	Yes	Yes	Yes	M14	PE10	22.0014	0	23.1782	22.7234	22.6185	23.0603	22.6286	20.9447	22.0595	22.5294	22.5248	23.6798	22.7058	21.3144	0	22.9958	0	0	0	0	22.0014	22.5898	23.1782	22.7234	22.6185	23.0603	22.6286	20.9447	22.0595	22.5294	22.5248	23.6798	22.7058	21.3144	22.1551	22.9958	0	0	0	0
4140	Gorai.009G111800.4.A;Gorai.009G111800.3.A;Gorai.009G111800.2.A;Gorai.009G111800.1.A;Gorai.009G111800.5.A;Gorai.013G009500.1.D	Gorai.009G111800.4.A;Gorai.009G111800.3.A;Gorai.009G111800.2.A;Gorai.009G111800.1.A;Gorai.009G111800.5.A	Gorai.009G111800.1.A	case 1	Gorai.009G111800.4.A	Gorai.009G111800	PTHR32258:SF4 - KINASE INTERACTING (KIP1-LIKE) FAMILY PROTEIN (1 of 8)	Gohir.A05G107500		93523634	AT5G58320.2	Kinase interacting (KIP1-like) family protein		APO_V5	Yes	Yes	Yes	Yes	M14	PE10	19.9085	0	21.9759	21.1623	22.5768	21.9615	21.6193	21.484	21.0092	21.4041	23.269	22.7891	21.8611	20.8612	0	22.7841	0	0	0	0	19.9085	20.9422	21.9759	21.1623	22.5768	21.9615	21.6193	21.484	21.0092	21.4041	23.269	22.7891	21.8611	20.8612	21.8226	22.7841	0	0	0	0
4564	Gorai.009G329500.1.A;Gorai.009G329500.2.A;Gorai.009G329500.3.A	Gorai.009G329500.1.A;Gorai.009G329500.2.A;Gorai.009G329500.3.A	Gorai.009G329500.1.A	case 1	Gorai.009G329500.1.A	Gorai.009G329500	PTHR10527:SF6 - IMPORTIN-4 (1 of 1)	Gohir.A05G308500		93516966	AT4G27640.1	ARM repeat superfamily protein		APO_V5	Yes	Yes	Yes	Yes	M14	PE10	21.5835	0	22.2143	22.4128	21.5123	21.4774	21.8279	21.2792	21.2804	21.3136	22.1591	22.6458	21.7074	20.2373	0	22.2233	0	0	0	0	21.5835	21.8989	22.2143	22.4128	21.5123	21.4774	21.8279	21.2792	21.2804	21.3136	22.1591	22.6458	21.7074	20.2373	21.2303	22.2233	0	0	0	0
4694	Gorai.009G432600.1.D;Gorai.009G432600.2.D	Gorai.009G432600.1.D;Gorai.009G432600.2.D	Gorai.009G432600.1.D	case 1	Gorai.009G432600.1.D	Gorai.009G432600	2.4.2.10 - Orotate phosphoribosyltransferase / Orotidylic acid phosphorylase (1 of 2)	Gohir.D05G360100		93518960	AT3G54470.1	uridine 5\'-monophosphate synthase / UMP synthase (PYRE-F) (UMPS)		APO_V5	Yes	Yes	Yes	Yes	M14	PE10	22.5377	0	23.6377	23.4931	23.8813	23.5895	22.9532	21.8043	23.1463	21.7049	23.9179	24.1323	23.0328	21.6051	0	22.4027	0	0	0	0	22.5377	23.0877	23.6377	23.4931	23.8813	23.5895	22.9532	21.8043	23.1463	21.7049	23.9179	24.1323	23.0328	21.6051	22.0039	22.4027	0	0	0	0
4877	Gorai.010G092300.4.D;Gorai.010G092300.3.D;Gorai.010G092300.2.D;Gorai.010G092300.1.D;Gorai.010G092300.5.D	Gorai.010G092300.4.D;Gorai.010G092300.3.D;Gorai.010G092300.2.D;Gorai.010G092300.1.D;Gorai.010G092300.5.D	Gorai.010G092300.1.D	case 1	Gorai.010G092300.4.D	Gorai.010G092300	K00695 - sucrose synthase (E2.4.1.13) (1 of 7)	Gohir.D06G079200		93521903	AT3G43190.1	sucrose synthase 4	ATSUS4,SUS4	APO_V5	Yes	Yes	Yes	Yes	M14	PE10	23.8738	0	23.7422	23.3222	23.4022	22.5702	23.1766	22.5603	20.9386	21.7354	23.4509	23.4586	23.41	0	21.2016	24.0811	0	0	0	0	23.8738	23.808	23.7422	23.3222	23.4022	22.5702	23.1766	22.5603	20.9386	21.7354	23.4509	23.4586	23.41	22.3058	21.2016	24.0811	0	0	0	0
594	Gorai.002G024600.1.D;Gorai.002G024600.3.D;Gorai.002G024600.2.D.p2	Gorai.002G024600.1.D;Gorai.002G024600.3.D	Gorai.002G024600.1.D	case 1	Gorai.002G024600.1.D	Gorai.002G024600	PTHR11772:SF8 - ALUMINIUM INDUCED PROTEIN WITH YGL AND LRDR MOTIFS-RELATED (1 of 3)	Gohir.D01G022100		93524424	AT5G43830.1	Aluminium induced protein with YGL and LRDR motifs		APO_V5	Yes	Yes	Yes	Yes	M14	PE10	21.6519	0	22.2899	22.4339	21.8172	21.9577	22.6729	0	22.1476	21.1374	21.7881	22.9143	22.0404	21.7502	21.4751	21.8407	0	0	0	0	21.6519	21.9709	22.2899	22.4339	21.8172	21.9577	22.6729	22.4103	22.1476	21.1374	21.7881	22.9143	22.0404	21.7502	21.4751	21.8407	0	0	0	0
1927	Gorai.005G043600.1.A	Gorai.005G043600.1.A	Gorai.005G043600.1.A	case 1	Gorai.005G043600.1.A	Gorai.005G043600	K02734 - 20S proteasome subunit beta 4 (PSMB2) (1 of 2)	Gohir.A02G032700		93521599	AT3G22630.1	20S proteasome beta subunit D1	PBD1,PRCGB	APO_V5	Yes	Yes	Yes	Yes	M14	PE10	21.741	0	23.143	23.3483	22.5582	23.5756	23.0557	0	22.6702	21.6049	22.8647	23.0996	22.8346	21.4303	22.2804	22.5632	0	0	0	0	21.741	22.442	23.143	23.3483	22.5582	23.5756	23.0557	22.8629	22.6702	21.6049	22.8647	23.0996	22.8346	21.4303	22.2804	22.5632	0	0	0	0
3757	Gorai.008G223300.1.A;Gorai.008G223300.8.A;Gorai.008G223300.7.A;Gorai.008G223300.5.A;Gorai.008G223300.4.A;Gorai.008G223300.3.A;Gorai.008G223300.2.A;Gorai.008G223300.6.A.p2;Gorai.008G223300.6.A	Gorai.008G223300.1.A;Gorai.008G223300.8.A;Gorai.008G223300.7.A;Gorai.008G223300.5.A;Gorai.008G223300.4.A;Gorai.008G223300.3.A;Gorai.008G223300.2.A	Gorai.008G223300.1.A	case 1	Gorai.008G223300.1.A	Gorai.008G223300	K00938 - phosphomevalonate kinase (E2.7.4.2, mvaK2) (1 of 1)	Gohir.A12G205400		93517773	AT1G31910.1	GHMP kinase family protein		APO_V5	Yes	Yes	Yes	Yes	M14	PE10	21.9176	0	21.9942	22.2086	21.6696	21.5247	21.9645	21.2501	21.362	22.1324	21.7323	21.4858	20.7573	21.708	0	21.5666	0	0	0	0	21.9176	21.9559	21.9942	22.2086	21.6696	21.5247	21.9645	21.2501	21.362	22.1324	21.7323	21.4858	20.7573	21.708	21.6373	21.5666	0	0	0	0
4937	Gorai.010G125700.2.D;Gorai.010G125700.1.D	Gorai.010G125700.2.D;Gorai.010G125700.1.D	Gorai.010G125700.1.D	case 1	Gorai.010G125700.2.D	Gorai.010G125700	PTHR11588:SF48 - TUBULIN ALPHA-1 CHAIN-RELATED (1 of 6)	Gohir.D06G110500		93073758	AT5G19770.1	tubulin alpha-3	TUA3	APO_V5	Yes	Yes	Yes	Yes	M14	PE10	21.1989	0	22.6107	23.1979	23.1842	22.5959	23.8004	20.954	22.3745	22.2485	22.9575	25.5344	23.2235	22.0047	0	23.6533	0	0	0	0	21.1989	21.9048	22.6107	23.1979	23.1842	22.5959	23.8004	20.954	22.3745	22.2485	22.9575	25.5344	23.2235	22.0047	22.829	23.6533	0	0	0	0
4956	Gorai.010G138000.1.A;Gorai.010G138000.2.A	Gorai.010G138000.1.A	Gorai.010G138000.1.A	case 1	Gorai.010G138000.1.A	Gorai.010G138000	K00864 - glycerol kinase (glpK, GK) (1 of 1)	Gohir.A06G115200		93518835	AT1G80460.1	Actin-like ATPase superfamily protein	GLI1,NHO1	APO_V5	Yes	Yes	Yes	Yes	M14	PE10	21.3612	0	21.9786	22.0604	21.7878	21.6739	21.6919	22.0262	20.4966	20.6399	21.795	22.2309	21.2493	20.3072	0	20.8451	0	0	0	0	21.3612	21.6699	21.9786	22.0604	21.7878	21.6739	21.6919	22.0262	20.4966	20.6399	21.795	22.2309	21.2493	20.3072	20.5762	20.8451	0	0	0	0
5286	Gorai.011G093400.1.D;Gorai.011G093400.1.A	Gorai.011G093400.1.D;Gorai.011G093400.1.A	Gorai.011G093400.1.A;Gorai.011G093400.1.D	case 2	Gorai.011G093400.1.D	Gorai.011G093400	K15296 - alpha-soluble NSF attachment protein (NAPA, SNAPA, SEC17) (1 of 3)	Gohir.D10G085500		93462415	AT3G56190.1	alpha-soluble NSF attachment protein 2	ALPHA-SNAP2,ASNAP	APO_V5	Yes	Yes	Yes	Yes	M14	PE10	20.4039	0	21.3832	21.5185	22.4246	22.0502	22.3733	22.269	21.8752	22.3423	23.0886	21.2403	22.0607	22.1636	0	21.3053	0	0	0	0	20.4039	20.8936	21.3832	21.5185	22.4246	22.0502	22.3733	22.269	21.8752	22.3423	23.0886	21.2403	22.0607	22.1636	21.7344	21.3053	0	0	0	0
258	Gorai.001G107600.2.D.p2;Gorai.001G107600.2.A.p2;Gorai.001G107600.1.D;Gorai.001G107600.1.A	Gorai.001G107600.2.D.p2;Gorai.001G107600.2.A.p2;Gorai.001G107600.1.D;Gorai.001G107600.1.A	Gorai.001G107600.1.A;Gorai.001G107600.1.D	case 2	Gorai.001G107600.2.D	Gorai.001G107600	K02893 - large subunit ribosomal protein L23Ae (RP-L23Ae, RPL23A) (1 of 5)	Gohir.D07G099800		93440857	AT3G55280.2	ribosomal protein L23AB	RPL23AB	APO_V5	Yes	Yes	Yes	Yes	M14	PE10	23.0072	23.3739	24.2895	22.5775	23.1171	22.5585	23.1805	22.0685	21.7968	22.359	22.3129	22.4328	21.944	0	0	22.1918	0	0	0	0	23.0072	23.3739	24.2895	22.5775	23.1171	22.5585	23.1805	22.0685	21.7968	22.359	22.3129	22.4328	21.944	22.0266	22.1092	22.1918	0	0	0	0
2703	Gorai.006G225300.1.D;Gorai.006G225300.2.D	Gorai.006G225300.1.D;Gorai.006G225300.2.D	Gorai.006G225300.1.D	case 1	Gorai.006G225300.1.D	Gorai.006G225300	K14006 - protein transport protein SEC23 (SEC23) (1 of 5)	Gohir.D09G201500		93521309	AT1G05520.1	Sec23/Sec24 protein transport family protein		APO_V5	Yes	Yes	Yes	Yes	M14	PE10	22.4435	0	22.3627	22.3863	22.7364	21.8057	22.8619	22.8228	21.609	22.5733	22.6852	22.7774	22.4118	22.3057	0	22.5354	0	0	0	0	22.4435	22.4031	22.3627	22.3863	22.7364	21.8057	22.8619	22.8228	21.609	22.5733	22.6852	22.7774	22.4118	22.3057	22.4205	22.5354	0	0	0	0
4681	Gorai.009G424300.1.A;Gorai.009G424300.1.D;Gorai.009G424300.2.A;Gorai.009G424300.2.D;Gorai.009G424300.5.A;Gorai.009G424300.5.D;Gorai.009G424300.9.A;Gorai.009G424300.9.D;Gorai.009G424300.7.D;Gorai.009G424300.7.A;Gorai.009G424300.6.A;Gorai.009G424300.6.D;Gorai.009G424300.3.D;Gorai.009G424300.3.A;Gorai.009G424300.8.A;Gorai.009G424300.4.A;Gorai.009G424300.4.D;Gorai.009G424300.8.D;Gorai.002G041300.1.A;Gorai.002G041300.1.D	Gorai.009G424300.1.A;Gorai.009G424300.1.D;Gorai.009G424300.2.A;Gorai.009G424300.2.D;Gorai.009G424300.5.A;Gorai.009G424300.5.D;Gorai.009G424300.9.A;Gorai.009G424300.9.D;Gorai.009G424300.7.D;Gorai.009G424300.7.A;Gorai.009G424300.6.A;Gorai.009G424300.6.D;Gorai.009G424300.3.D;Gorai.009G424300.3.A	Gorai.009G424300.1.A;Gorai.009G424300.1.D	case 2	Gorai.009G424300.1.A	Gorai.009G424300	PTHR10286:SF13 - INORGANIC PYROPHOSPHATASE-LIKE PROTEIN (1 of 2)	Gohir.A04G079900		93524369	AT3G53620.1	pyrophosphorylase 4	AtPPa4,PPa4	APO_V5	Yes	Yes	Yes	Yes	M14	PE10	21.6742	0	22.7372	22.6382	23.9506	23.6175	22.7361	22.4093	23.7691	22.4389	23.9155	23.3554	24.1392	24.0524	0	22.8059	0	0	0	0	21.6742	22.2057	22.7372	22.6382	23.9506	23.6175	22.7361	22.4093	23.7691	22.4389	23.9155	23.3554	24.1392	24.0524	23.4291	22.8059	0	0	0	0
4826	Gorai.010G064900.1.A;Gorai.010G064900.2.A	Gorai.010G064900.1.A;Gorai.010G064900.2.A	Gorai.010G064900.1.A	case 1	Gorai.010G064900.1.A	Gorai.010G064900	K00326 - cytochrome-b5 reductase (E1.6.2.2) (1 of 3)	Gohir.A06G057300		93515372	AT5G20080.1	FAD/NAD(P)-binding oxidoreductase		APO_V5	Yes	Yes	Yes	Yes	M14	PE10	20.6153	0	22.5672	22.5483	22.5749	22.9892	21.2006	0	22.8144	20.9579	22.2071	21.9558	22.5777	22.0447	20.8407	21.894	0	0	0	0	20.6153	21.5913	22.5672	22.5483	22.5749	22.9892	21.2006	22.0075	22.8144	20.9579	22.2071	21.9558	22.5777	22.0447	20.8407	21.894	0	0	0	0
132	Gorai.001G034800.3.D;Gorai.001G034800.2.D;Gorai.001G034800.3.A;Gorai.001G034800.2.A;Gorai.001G034800.6.D;Gorai.001G034800.4.D;Gorai.001G034800.1.D;Gorai.001G034800.5.D;Gorai.001G034800.5.A;Gorai.001G034800.7.D;Gorai.001G034800.7.A;Gorai.001G034800.6.A;Gorai.001G034800.1.A;Gorai.001G034800.4.A	Gorai.001G034800.3.D;Gorai.001G034800.2.D;Gorai.001G034800.3.A;Gorai.001G034800.2.A;Gorai.001G034800.6.D;Gorai.001G034800.4.D;Gorai.001G034800.1.D;Gorai.001G034800.5.D;Gorai.001G034800.5.A;Gorai.001G034800.7.D;Gorai.001G034800.7.A;Gorai.001G034800.6.A;Gorai.001G034800.1.A;Gorai.001G034800.4.A	Gorai.001G034800.1.D	case 1	Gorai.001G034800.3.D	Gorai.001G034800	PTHR21136//PTHR21136:SF104 - SNARE PROTEINS // SUBFAMILY NOT NAMED (1 of 5)	Gohir.D07G033200	Gh_D07G035100	93446643	AT5G11150.1	vesicle-associated membrane protein 713	ATVAMP713,VAMP713	APO_V5	Yes	Yes	Yes	Yes	M14	PE10	22.2735	0	22.3226	22.4115	22.4341	22.431	23.2973	23.5164	21.4904	22.2018	23.639	24.0336	23.097	21.415	0	23.2922	0	0	0	0	22.2735	22.2981	22.3226	22.4115	22.4341	22.431	23.2973	23.5164	21.4904	22.2018	23.639	24.0336	23.097	21.415	22.3536	23.2922	0	0	0	0
476	Gorai.001G240900.4.A;Gorai.001G240900.3.A;Gorai.001G240900.2.A;Gorai.001G240900.1.A;Gorai.001G240900.5.A;Gorai.007G038300.1.D;Gorai.007G038300.1.A	Gorai.001G240900.4.A;Gorai.001G240900.3.A;Gorai.001G240900.2.A;Gorai.001G240900.1.A;Gorai.001G240900.5.A	Gorai.001G240900.1.A	case 1	Gorai.001G240900.4.A	Gorai.001G240900	K08493 - vesicle transport through interaction with t-SNAREs 1 (VTI1) (1 of 4)	Gohir.A07G206500		93523520	AT5G39510.1	Vesicle transport v-SNARE family protein	ATVTI11,ATVTI1A,SGR4,VTI11,VTI1A,ZIG,ZIG1	APO_V5	Yes	Yes	Yes	Yes	M14	PE10	22.0216	0	22.1789	21.9405	22.3285	21.5553	22.7221	22.5346	23.4321	22.4876	24.2076	24.1318	22.9236	21.4047	0	22.1755	0	0	0	0	22.0216	22.1002	22.1789	21.9405	22.3285	21.5553	22.7221	22.5346	23.4321	22.4876	24.2076	24.1318	22.9236	21.4047	21.7901	22.1755	0	0	0	0
604	Gorai.002G030200.5.D;Gorai.002G030200.4.D;Gorai.002G030200.3.D;Gorai.002G030200.1.D;Gorai.002G030200.2.D;Gorai.002G030200.6.D	Gorai.002G030200.5.D;Gorai.002G030200.4.D;Gorai.002G030200.3.D;Gorai.002G030200.1.D;Gorai.002G030200.2.D;Gorai.002G030200.6.D	Gorai.002G030200.1.D	case 1	Gorai.002G030200.5.D	Gorai.002G030200	K01648 - ATP citrate (pro-S)-lyase (ACLY) (1 of 5)	Gohir.D01G023541		93520713	AT5G49460.1	ATP citrate lyase subunit B 2	ACLB-2	APO_V5	Yes	Yes	Yes	Yes	M14	PE10	21.5312	0	21.5153	21.5168	21.6969	21.001	22.6457	21.343	21.3799	22.8453	22.3765	22.0983	21.4563	21.3202	0	21.4008	0	0	0	0	21.5312	21.5233	21.5153	21.5168	21.6969	21.001	22.6457	21.343	21.3799	22.8453	22.3765	22.0983	21.4563	21.3202	21.3605	21.4008	0	0	0	0
3325	Gorai.007G325800.2.D;Gorai.007G325800.1.D	Gorai.007G325800.2.D;Gorai.007G325800.1.D	Gorai.007G325800.1.D	case 1	Gorai.007G325800.2.D	Gorai.007G325800	PTHR10891//PTHR10891:SF633 - EF-HAND CALCIUM-BINDING DOMAIN CONTAINING PROTEIN // SUBFAMILY NOT NAMED (1 of 2)	Gohir.D11G306200		93521564	AT1G53210.1	sodium/calcium exchanger family protein / calcium-binding EF hand family protein		APO_V5	Yes	Yes	Yes	Yes	M14	PE10	22.3867	22.4677	22.1594	21.3744	21.9116	20.499	22.8666	23.1635	19.7208	23.2207	22.7919	21.6861	21.9253	0	0	22.8491	0	0	0	0	22.3867	22.4677	22.1594	21.3744	21.9116	20.499	22.8666	23.1635	19.7208	23.2207	22.7919	21.6861	21.9253	22.2333	22.5412	22.8491	0	0	0	0
4109	Gorai.009G100400.1.D	Gorai.009G100400.1.D	Gorai.009G100400.1.D	case 1	Gorai.009G100400.1.D	Gorai.009G100400	PTHR19375:SF232 - MEDIATOR OF RNA POLYMERASE II TRANSCRIPTION SUBUNIT 37E-RELATED (1 of 8)	Gohir.D05G096900		93524391	AT5G02500.1	heat shock cognate protein 70-1	AT-HSC70-1,HSC70,HSC70-1,HSP70-1	APO_V5	Yes	Yes	Yes	Yes	M14	PE10	20.7959	0	21.1467	21.3344	22.2427	21.6593	20.9172	22.0338	21.7568	21.9375	21.2415	21.8831	21.6188	21.1199	0	21.4671	0	0	0	0	20.7959	20.9713	21.1467	21.3344	22.2427	21.6593	20.9172	22.0338	21.7568	21.9375	21.2415	21.8831	21.6188	21.1199	21.2935	21.4671	0	0	0	0
1421	Gorai.004G040900.3.D;Gorai.004G040900.3.A;Gorai.004G040900.1.D;Gorai.004G040900.1.A;Gorai.004G040900.4.D;Gorai.004G040900.4.A;Gorai.004G040900.2.D;Gorai.004G040900.2.A;Gorai.004G040900.5.D;Gorai.004G040900.5.A	Gorai.004G040900.3.D;Gorai.004G040900.3.A;Gorai.004G040900.1.D;Gorai.004G040900.1.A;Gorai.004G040900.4.D;Gorai.004G040900.4.A;Gorai.004G040900.2.D;Gorai.004G040900.2.A;Gorai.004G040900.5.D;Gorai.004G040900.5.A	Gorai.004G040900.1.A;Gorai.004G040900.1.D	case 2	Gorai.004G040900.3.D	Gorai.004G040900	K02732 - 20S proteasome subunit beta 6 (PSMB1) (1 of 2)	Gohir.D08G042300,Gohir.D08G042400		93521217	AT3G60820.1	N-terminal nucleophile aminohydrolases (Ntn hydrolases) superfamily protein	PBF1	APO_V5	Yes	Yes	Yes	Yes	M14	PE10	22.3105	0	23.4758	24.0561	23.7149	24.3088	23.3296	22.7134	24.2597	22.7352	24.31	24.1553	23.4033	23.2089	0	22.8677	0	0	0	0	22.3105	22.8931	23.4758	24.0561	23.7149	24.3088	23.3296	22.7134	24.2597	22.7352	24.31	24.1553	23.4033	23.2089	23.0383	22.8677	0	0	0	0
3562	Gorai.008G098200.2.D;Gorai.008G098200.1.D	Gorai.008G098200.2.D;Gorai.008G098200.1.D	Gorai.008G098200.1.D	case 1	Gorai.008G098200.2.D	Gorai.008G098200	PTHR18937//PTHR18937:SF242 - STRUCTURAL MAINTENANCE OF CHROMOSOMES SMC FAMILY MEMBER // SUBFAMILY NOT NAMED (1 of 1)	Gohir.D12G068400		93516106	AT1G06530.1	Tropomyosin-related		APO_V5	Yes	Yes	Yes	Yes	M14	PE10	21.8543	0	22.8995	22.8597	23.2488	22.9961	23.0016	23.1769	23.0485	22.373	23.4419	22.1004	22.4051	20.2971	0	22.3138	0	0	0	0	21.8543	22.3769	22.8995	22.8597	23.2488	22.9961	23.0016	23.1769	23.0485	22.373	23.4419	22.1004	22.4051	20.2971	21.3054	22.3138	0	0	0	0
4191	Gorai.009G130700.2.D;Gorai.009G130700.2.A;Gorai.009G130700.1.D;Gorai.009G130700.1.A	Gorai.009G130700.2.D;Gorai.009G130700.2.A;Gorai.009G130700.1.D;Gorai.009G130700.1.A	Gorai.009G130700.1.A;Gorai.009G130700.1.D	case 2	Gorai.009G130700.2.D	Gorai.009G130700	PF01477 - PLAT/LH2 domain (PLAT) (1 of 20)	Gohir.D05G126700	Gh_D05G127000	93523704	AT5G62200.1	Embryo-specific protein 3, (ATS3)		APO_V5	Yes	Yes	Yes	Yes	M14	PE10	22.5235	23.3432	24.1192	24.2016	24.1153	23.7744	22.8116	23.1935	23.4881	23.4448	22.8051	21.9674	22.8892	0	0	22.3141	0	0	0	0	22.5235	23.3432	24.1192	24.2016	24.1153	23.7744	22.8116	23.1935	23.4881	23.4448	22.8051	21.9674	22.8892	22.6975	22.5058	22.3141	0	0	0	0
5252	Gorai.011G076800.1.A;Gorai.011G076800.2.A;Gorai.011G076800.3.A	Gorai.011G076800.1.A;Gorai.011G076800.2.A;Gorai.011G076800.3.A	Gorai.011G076800.1.A	case 1	Gorai.011G076800.1.A	Gorai.011G076800	PTHR19375//PTHR19375:SF190 - HEAT SHOCK PROTEIN 70KDA // SUBFAMILY NOT NAMED (1 of 2)	Gohir.A10G080000		93521454	AT1G79930.1	heat shock protein 91	HSP91	APO_V5	Yes	Yes	Yes	Yes	M14	PE10	21.5104	0	21.9804	22.1881	21.7332	21.519	21.0368	21.7907	22.0912	0	21.0245	20.4643	21.1865	21.3364	21.7988	21.5367	0	0	0	0	21.5104	21.7454	21.9804	22.1881	21.7332	21.519	21.0368	21.7907	22.0912	21.5578	21.0245	20.4643	21.1865	21.3364	21.7988	21.5367	0	0	0	0
3361	Gorai.007G353600.1.A;Gorai.007G353600.4.A;Gorai.007G353600.2.A;Gorai.007G353600.3.A;Gorai.007G353600.2.D.p2;Gorai.007G353600.2.A.p2	Gorai.007G353600.1.A;Gorai.007G353600.4.A;Gorai.007G353600.2.A;Gorai.007G353600.3.A	Gorai.007G353600.1.A	case 1	Gorai.007G353600.1.A	Gorai.007G353600	K03238 - translation initiation factor 2 subunit 2 (EIF2S2) (1 of 1)	Gohir.A11G308200		93520677	AT5G20920.1	eukaryotic translation initiation factor 2 beta subunit	EIF2 BETA,EMB1401	APO_V5	Yes	Yes	Yes	Yes	M14	PE10	21.8838	0	22.4865	22.2736	22.1622	22.0241	21.7025	0	23.0471	22.1694	21.569	22.4042	22.1705	22.3167	22.8976	21.565	0	0	0	0	21.8838	22.1851	22.4865	22.2736	22.1622	22.0241	21.7025	22.3748	23.0471	22.1694	21.569	22.4042	22.1705	22.3167	22.8976	21.565	0	0	0	0
4277	Gorai.009G167000.3.D	Gorai.009G167000.3.D	Gorai.009G167000.1.D	case 1	Gorai.009G167000.3.D	Gorai.009G167000	PTHR35274:SF2 - EXPRESSED PROTEIN-RELATED (1 of 2)	Gohir.D05G162000		93438999	AT2G33850.1			APO_V5	Yes	Yes	Yes	Yes	M14	PE10	22.9454	0	24.0293	23.9601	23.7996	24.0368	22.7564	23.0263	23.8803	22.1419	23.4259	20.9534	22.366	21.153	0	22.9366	0	0	0	0	22.9454	23.4874	24.0293	23.9601	23.7996	24.0368	22.7564	23.0263	23.8803	22.1419	23.4259	20.9534	22.366	21.153	22.0448	22.9366	0	0	0	0
5253	Gorai.011G076800.1.D;Gorai.011G076800.2.D;Gorai.011G076800.3.D	Gorai.011G076800.1.D;Gorai.011G076800.2.D;Gorai.011G076800.3.D	Gorai.011G076800.1.D	case 1	Gorai.011G076800.1.D	Gorai.011G076800	PTHR19375//PTHR19375:SF190 - HEAT SHOCK PROTEIN 70KDA // SUBFAMILY NOT NAMED (1 of 2)	Gohir.D10G071500		93521454	AT1G79930.1	heat shock protein 91	HSP91	APO_V5	Yes	Yes	Yes	Yes	M14	PE10	23.1595	0	23.6226	23.0495	22.9395	22.9922	22.9841	0	22.1074	22.2507	22.8625	23.4004	22.5009	21.8864	21.9616	21.6992	0	0	0	0	23.1595	23.3911	23.6226	23.0495	22.9395	22.9922	22.9841	22.5457	22.1074	22.2507	22.8625	23.4004	22.5009	21.8864	21.9616	21.6992	0	0	0	0
676	Gorai.002G088500.1.D;Gorai.002G088500.10.D;Gorai.002G088500.9.D;Gorai.002G088500.4.D;Gorai.002G088500.3.D;Gorai.002G088500.2.D;Gorai.002G088500.5.D;Gorai.002G088500.8.D;Gorai.002G088500.1.A;Gorai.002G088500.7.A;Gorai.002G088500.7.D;Gorai.002G088500.8.A;Gorai.002G088500.2.A;Gorai.002G088500.10.A;Gorai.002G088500.3.A;Gorai.002G088500.4.A;Gorai.002G088500.5.A;Gorai.002G088500.6.A;Gorai.002G088500.6.D;Gorai.002G088500.9.A;Gorai.002G088500.11.D;Gorai.002G088500.11.A	Gorai.002G088500.1.D;Gorai.002G088500.10.D;Gorai.002G088500.9.D;Gorai.002G088500.4.D;Gorai.002G088500.3.D;Gorai.002G088500.2.D;Gorai.002G088500.5.D;Gorai.002G088500.8.D;Gorai.002G088500.1.A;Gorai.002G088500.7.A;Gorai.002G088500.7.D;Gorai.002G088500.8.A;Gorai.002G088500.2.A;Gorai.002G088500.10.A;Gorai.002G088500.3.A;Gorai.002G088500.4.A;Gorai.002G088500.5.A;Gorai.002G088500.6.A;Gorai.002G088500.6.D;Gorai.002G088500.9.A;Gorai.002G088500.11.D;Gorai.002G088500.11.A	Gorai.002G088500.1.A;Gorai.002G088500.1.D	case 2	Gorai.002G088500.1.D	Gorai.002G088500	K13719 - ubiquitin thioesterase OTU1 (OTU1, YOD1) (1 of 1)	Gohir.D01G066500		93517841	AT1G50670.1	OTU-like cysteine protease family protein		APO_V5	Yes	Yes	Yes	Yes	M14	PE10	20.587	0	21.4056	21.6168	20.8962	21.3636	21.0865	0	21.0302	20.648	21.1413	21.5174	21.0623	20.8018	0	21.0326	0	0	0	0	20.587	20.9963	21.4056	21.6168	20.8962	21.3636	21.0865	21.0584	21.0302	20.648	21.1413	21.5174	21.0623	20.8018	20.9172	21.0326	0	0	0	0
6242	Gorai.013G220200.3.A;Gorai.013G220200.1.A;Gorai.013G220200.4.A;Gorai.013G220200.2.A;Gorai.013G220200.3.D;Gorai.013G220200.1.D;Gorai.013G220200.4.D;Gorai.013G220200.2.D	Gorai.013G220200.3.A;Gorai.013G220200.1.A;Gorai.013G220200.4.A;Gorai.013G220200.2.A;Gorai.013G220200.3.D;Gorai.013G220200.1.D;Gorai.013G220200.4.D;Gorai.013G220200.2.D	Gorai.013G220200.1.A;Gorai.013G220200.1.D	case 2	Gorai.013G220200.3.A	Gorai.013G220200	3.2.1.80 - Fructan beta-fructosidase / Fructanase (1 of 1)	Gohir.A13G187300,Gohir.A13G187400		93523674	AT3G13790.1	Glycosyl hydrolases family 32 protein	ATBFRUCT1,ATCWINV1	APO_V5	Yes	Yes	Yes	Yes	M14	PE10	20.7396	0	22.207	22.5154	22.2234	23.1587	21.0073	0	22.2873	21.1801	21.2743	21.7	21.6812	19.9089	0	20.4049	0	0	0	0	20.7396	21.4733	22.207	22.5154	22.2234	23.1587	21.0073	21.6473	22.2873	21.1801	21.2743	21.7	21.6812	19.9089	20.1569	20.4049	0	0	0	0
4753	Gorai.010G016900.1.D	Gorai.010G016900.1.D	Gorai.010G016900.1.D	case 1	Gorai.010G016900.1.D	Gorai.010G016900	3.4.22.40 - Bleomycin hydrolase / Aminopeptidase C (Lactococcus lactis) (1 of 1)	Gohir.D06G014300		93517186	AT5G36210.1	alpha/beta-Hydrolases superfamily protein		APO_V5	Yes	Yes	Yes	Yes	M14	PE10	21.0334	0	21.1474	21.1326	21.3054	20.7593	21.0624	20.208	20.5851	0	20.4392	21.3628	20.6677	0	19.336	20.9429	0	0	0	0	21.0334	21.0904	21.1474	21.1326	21.3054	20.7593	21.0624	20.208	20.5851	20.5121	20.4392	21.3628	20.6677	20.0019	19.336	20.9429	0	0	0	0
4491	Gorai.009G287000.1.A;Gorai.009G260300.1.D;Gorai.009G260300.1.A	Gorai.009G287000.1.A	Gorai.009G287000.1.A	case 1	Gorai.009G287000.1.A	Gorai.009G287000	PTHR22604:SF132 - NAD(P)-BINDING ROSSMANN-FOLD SUPERFAMILY PROTEIN (1 of 3)	Gohir.A05G271600		93523351	AT4G09670.1	Oxidoreductase family protein		APO_V5	Yes	Yes	Yes	Yes	M14	PE10	22.1975	0	22.9939	22.9454	21.983	23.0509	22.1291	0	20.9161	19.5269	22.849	23.8196	22.2387	19.8999	0	21.5764	0	0	0	0	22.1975	22.5957	22.9939	22.9454	21.983	23.0509	22.1291	21.5226	20.9161	19.5269	22.849	23.8196	22.2387	19.8999	20.7382	21.5764	0	0	0	0
3721	Gorai.008G205500.7.A;Gorai.008G205500.5.A;Gorai.008G205500.2.A;Gorai.008G205500.1.A;Gorai.008G205500.4.A;Gorai.008G205500.6.A;Gorai.008G205500.3.A	Gorai.008G205500.7.A;Gorai.008G205500.5.A;Gorai.008G205500.2.A;Gorai.008G205500.1.A;Gorai.008G205500.4.A;Gorai.008G205500.6.A;Gorai.008G205500.3.A	Gorai.008G205500.1.A	case 1	Gorai.008G205500.7.A	Gorai.008G205500	PTHR11595//PTHR11595:SF27 - ELONGATION FACTOR 1-BETA // SUBFAMILY NOT NAMED (1 of 2)	Gohir.A12G188900		93523891	AT2G18110.1	Translation elongation factor EF1B/ribosomal protein S6 family protein		APO_V5	Yes	Yes	Yes	Yes	M14	PE10	22.7559	0	24.385	24.0692	23.9686	23.609	23.5939	0	23.3771	23.4419	22.8082	23.3167	23.5515	22.9489	0	23.4337	0	0	0	0	22.7559	23.5705	24.385	24.0692	23.9686	23.609	23.5939	23.4855	23.3771	23.4419	22.8082	23.3167	23.5515	22.9489	23.1913	23.4337	0	0	0	0
4422	Gorai.009G246700.6.A;Gorai.009G246700.5.A;Gorai.009G246700.4.A;Gorai.009G246700.3.A;Gorai.009G246700.2.A;Gorai.009G246700.1.A;Gorai.009G246700.7.A	Gorai.009G246700.6.A;Gorai.009G246700.5.A;Gorai.009G246700.4.A;Gorai.009G246700.3.A;Gorai.009G246700.2.A;Gorai.009G246700.1.A;Gorai.009G246700.7.A	Gorai.009G246700.1.A	case 1	Gorai.009G246700.6.A	Gorai.009G246700	K09580 - protein disulfide-isomerase A1 (PDIA1, P4HB) (1 of 6)	Gohir.A05G236000		93522282	AT1G21750.1	PDI-like 1-1	ATPDI5,ATPDIL1-1,PDI5,PDIL1-1	APO_V5	Yes	Yes	Yes	Yes	M14	PE10	20.4426	0	21.3315	21.6353	22.0789	21.7006	21.4989	0	20.8262	21.8419	21.717	20.4135	21.5049	21.4547	0	20.7896	0	0	0	0	20.4426	20.887	21.3315	21.6353	22.0789	21.7006	21.4989	21.1626	20.8262	21.8419	21.717	20.4135	21.5049	21.4547	21.1222	20.7896	0	0	0	0
644	Gorai.002G063300.1.A;Gorai.002G063300.2.A	Gorai.002G063300.1.A;Gorai.002G063300.2.A	Gorai.002G063300.1.A	case 1	Gorai.002G063300.1.A	Gorai.002G063300	K00026 - malate dehydrogenase (MDH2) (1 of 6)	Gohir.A01G057700		93521936	AT3G15020.1	Lactate/malate dehydrogenase family protein	mMDH2	APO_V5	Yes	Yes	Yes	Yes	M14	PE10	0	0	24.3374	24.0718	24.7208	25.2537	23.4995	22.5941	24.5285	22.5352	24.255	24.7919	24.6052	24.0506	0	23.232	0	0	0	0	24.3374	24.0718	24.3374	24.0718	24.7208	25.2537	23.4995	22.5941	24.5285	22.5352	24.255	24.7919	24.6052	24.0506	23.6413	23.232	0	0	0	0
1299	Gorai.003G163200.2.A;Gorai.003G163200.1.A;Gorai.003G163200.2.D;Gorai.003G163200.1.D	Gorai.003G163200.2.A;Gorai.003G163200.1.A;Gorai.003G163200.2.D;Gorai.003G163200.1.D	Gorai.003G163200.1.A;Gorai.003G163200.1.D	case 2	Gorai.003G163200.2.A	Gorai.003G163200	K01641 - hydroxymethylglutaryl-CoA synthase (E2.3.3.10) (1 of 2)	Gohir.A03G014510		93521489	AT4G11820.2	hydroxymethylglutaryl-CoA synthase / HMG-CoA synthase / 3-hydroxy-3-methylglutaryl coenzyme A synthase	EMB2778,FKP1,HMGS,MVA1	APO_V5	Yes	Yes	Yes	Yes	M14	PE10	24.1008	0	24.0966	23.9366	22.8287	23.2063	22.7842	22.6038	22.4323	20.6418	21.8999	22.0938	20.4612	0	0	21.2518	0	0	0	0	24.1008	24.0987	24.0966	23.9366	22.8287	23.2063	22.7842	22.6038	22.4323	20.6418	21.8999	22.0938	20.4612	20.7247	20.9883	21.2518	0	0	0	0
4583	Gorai.009G347600.1.A;Gorai.009G347600.2.A;Gorai.009G347600.3.A	Gorai.009G347600.1.A;Gorai.009G347600.2.A;Gorai.009G347600.3.A	Gorai.009G347600.1.A	case 1	Gorai.009G347600.1.A	Gorai.009G347600	6.1.1.18 - Glutamine--tRNA ligase / Glutaminyl-tRNA synthetase (1 of 1)	Gohir.A05G321600		93519524	AT1G25350.1	glutamine-tRNA ligase, putative / glutaminyl-tRNA synthetase, putative / GlnRS, putative	OVA9	APO_V5	Yes	Yes	Yes	Yes	M14	PE10	23.0849	0	22.3016	22.5508	22.259	22.3089	22.8705	0	21.57	21.7902	22.5333	22.9288	21.6508	21.49	0	21.7629	0	0	0	0	23.0849	22.6933	22.3016	22.5508	22.259	22.3089	22.8705	22.2203	21.57	21.7902	22.5333	22.9288	21.6508	21.49	21.6265	21.7629	0	0	0	0
5122	Gorai.010G250300.1.A;Gorai.010G250300.3.A;Gorai.010G250300.5.A;Gorai.010G250300.2.A;Gorai.010G250300.4.A	Gorai.010G250300.1.A;Gorai.010G250300.3.A;Gorai.010G250300.5.A;Gorai.010G250300.2.A;Gorai.010G250300.4.A	Gorai.010G250300.1.A	case 1	Gorai.010G250300.1.A	Gorai.010G250300	3.7.1.2 - Fumarylacetoacetase / Fumarylacetoacetate hydrolase (1 of 2)	Gohir.A06G205600		93516562	AT1G12050.1	fumarylacetoacetase, putative		APO_V5	Yes	Yes	Yes	Yes	M14	PE10	21.2452	0	22.1638	22.3692	22.2149	22.7682	22.4348	0	22.4221	0	22.4565	22.9415	22.2735	22.2292	21.0158	22.0614	0	0	0	0	21.2452	21.7045	22.1638	22.3692	22.2149	22.7682	22.4348	22.4285	22.4221	22.4393	22.4565	22.9415	22.2735	22.2292	21.0158	22.0614	0	0	0	0
5779	Gorai.012G136300.1.D;Gorai.012G136300.3.D;Gorai.012G136300.2.D;Gorai.012G136300.4.D	Gorai.012G136300.1.D;Gorai.012G136300.3.D;Gorai.012G136300.2.D;Gorai.012G136300.4.D	Gorai.012G136300.1.D	case 1	Gorai.012G136300.1.D	Gorai.012G136300	K01354 - oligopeptidase B (ptrB) (1 of 1)	Gohir.D04G149700		93523860	AT1G50380.1	Prolyl oligopeptidase family protein		APO_V5	Yes	Yes	Yes	Yes	M14	PE10	20.4922	0	22.3433	21.7055	21.1863	21.8075	20.6973	0	20.1217	19.1692	20.4301	21.7147	20.8682	0	19.13	20.163	0	0	0	0	20.4922	21.4177	22.3433	21.7055	21.1863	21.8075	20.6973	20.4095	20.1217	19.1692	20.4301	21.7147	20.8682	19.9991	19.13	20.163	0	0	0	0
3482	Gorai.008G042900.1.D;Gorai.008G042900.3.D;Gorai.008G042900.2.D	Gorai.008G042900.1.D;Gorai.008G042900.3.D;Gorai.008G042900.2.D	Gorai.008G042900.1.D	case 1	Gorai.008G042900.1.D	Gorai.008G042900	1.1.1.316 - L-galactose 1-dehydrogenase / L-galDH (1 of 1)	Gohir.D12G041100		93517432	AT4G33670.1	NAD(P)-linked oxidoreductase superfamily protein		APO_V5	Yes	Yes	Yes	Yes	M14	PE10	20.5648	0	21.0842	21.1626	21.455	21.6626	21.6476	0	20.7104	20.9878	21.8747	21.1378	20.6845	21.7171	0	21.3129	0	0	0	0	20.5648	20.8245	21.0842	21.1626	21.455	21.6626	21.6476	21.179	20.7104	20.9878	21.8747	21.1378	20.6845	21.7171	21.515	21.3129	0	0	0	0
6178	Gorai.013G177600.1.A;Gorai.013G177600.1.D	Gorai.013G177600.1.A;Gorai.013G177600.1.D	Gorai.013G177600.1.A;Gorai.013G177600.1.D	case 2	Gorai.013G177600.1.A	Gorai.013G177600	PTHR11260//PTHR11260:SF230 - GLUTATHIONE S-TRANSFERASE, GST, SUPERFAMILY, GST DOMAIN CONTAINING // SUBFAMILY NOT NAMED (1 of 5)	Gohir.A13G152500		93524680	AT1G78380.1	glutathione S-transferase TAU 19	ATGSTU19,GST8,GSTU19	APO_V5	Yes	Yes	Yes	Yes	M14	PE10	0	0	22.3981	22.073	22.3826	21.9599	22.2059	0	21.4282	21.8662	21.914	22.6089	21.6772	22.0253	22.1387	22.3055	0	0	0	0	22.3981	22.073	22.3981	22.073	22.3826	21.9599	22.2059	21.8171	21.4282	21.8662	21.914	22.6089	21.6772	22.0253	22.1387	22.3055	0	0	0	0
2759	Gorai.006G252000.1.A;Gorai.006G252000.3.A;Gorai.006G252000.2.A;Gorai.006G252000.4.A	Gorai.006G252000.1.A;Gorai.006G252000.3.A;Gorai.006G252000.2.A;Gorai.006G252000.4.A	Gorai.006G252000.1.A	case 1	Gorai.006G252000.1.A	Gorai.006G252000	K01725 - cyanate lyase (cynS) (1 of 1)	Gohir.A09G228200		93514767	AT3G23490.1	cyanase	CYN	APO_V5	Yes	Yes	Yes	Yes	M14	PE10	0	0	23.2927	23.1477	22.7831	23.4025	22.3922	22.7229	23.2984	21.5387	22.1371	23.5948	22.8816	21.3939	0	22.0186	0	0	0	0	23.2927	23.1477	23.2927	23.1477	22.7831	23.4025	22.3922	22.7229	23.2984	21.5387	22.1371	23.5948	22.8816	21.3939	21.7062	22.0186	0	0	0	0
2922	Gorai.007G062700.4.A;Gorai.007G062700.1.A;Gorai.007G062700.3.A;Gorai.007G062700.2.A	Gorai.007G062700.4.A;Gorai.007G062700.1.A;Gorai.007G062700.3.A;Gorai.007G062700.2.A	Gorai.007G062700.1.A	case 1	Gorai.007G062700.4.A	Gorai.007G062700	PF15704 - Mitochondrial ATP synthase subunit (Mt_ATP_synt) (1 of 2)	Gohir.A11G054000		93518518	AT2G21870.1	copper ion binding;cobalt ion binding;zinc ion binding	MGP1	APO_V5	Yes	Yes	Yes	Yes	M14	PE10	21.5911	0	22.951	23.8311	23.8136	24.1908	23.2537	21.4962	24.2045	0	23.6779	22.766	23.3075	23.4161	0	22.7546	0	0	0	0	21.5911	22.271	22.951	23.8311	23.8136	24.1908	23.2537	21.4962	24.2045	23.9412	23.6779	22.766	23.3075	23.4161	23.0853	22.7546	0	0	0	0
3073	Gorai.007G151700.1.A;Gorai.007G151700.2.A;Gorai.007G151700.3.A;Gorai.007G151700.4.A	Gorai.007G151700.1.A;Gorai.007G151700.2.A;Gorai.007G151700.3.A;Gorai.007G151700.4.A	Gorai.007G151700.1.A	case 1	Gorai.007G151700.1.A	Gorai.007G151700	PTHR11353//PTHR11353:SF80 - CHAPERONIN // SUBFAMILY NOT NAMED (1 of 3)	Gohir.A11G135200		93440564	AT3G23990.1	heat shock protein 60	HSP60,HSP60-3B	APO_V5	Yes	Yes	Yes	Yes	M14	PE10	21.6651	0	22.5005	22.6978	22.557	22.7517	22.8587	22.0036	20.9414	0	22.3395	22.3373	22.0308	21.9967	0	21.7822	0	0	0	0	21.6651	22.0828	22.5005	22.6978	22.557	22.7517	22.8587	22.0036	20.9414	21.6405	22.3395	22.3373	22.0308	21.9967	21.8895	21.7822	0	0	0	0
4665	Gorai.009G418200.2.A;Gorai.009G418200.1.A	Gorai.009G418200.2.A;Gorai.009G418200.1.A	Gorai.009G418200.1.A	case 1	Gorai.009G418200.2.A	Gorai.009G418200	K02152 - V-type H+-transporting ATPase subunit G (ATPeV1G, ATP6G) (1 of 3)	Gohir.A04G074600		93523602	AT3G01390.1	vacuolar membrane ATPase 10	AVMA10,VMA10	APO_V5	Yes	Yes	Yes	Yes	M14	PE10	0	0	22.5488	22.9435	23.6104	22.7144	22.8504	22.0589	22.3494	21.5	21.8287	20.826	21.5719	21.8857	0	21.1087	0	0	0	0	22.5488	22.9435	22.5488	22.9435	23.6104	22.7144	22.8504	22.0589	22.3494	21.5	21.8287	20.826	21.5719	21.8857	21.4972	21.1087	0	0	0	0
403	Gorai.001G204300.1.A;Gorai.001G197100.1.D	Gorai.001G204300.1.A	Gorai.001G204300.1.A	case 1	Gorai.001G204300.1.A	Gorai.001G204300	K03934 - NADH dehydrogenase (ubiquinone) Fe-S protein 1 (NDUFS1) (1 of 2)	Gohir.A07G176600		93519616	AT5G37510.1	NADH-ubiquinone dehydrogenase, mitochondrial, putative	CI76,EMB1467	APO_V5	Yes	Yes	Yes	Yes	M14	PE10	22.677	0	22.9462	23.0512	23.2262	22.6931	22.7599	23.0106	21.7792	22.2214	22.7886	22.4615	22.2492	0	0	22.1026	0	0	0	0	22.677	22.8116	22.9462	23.0512	23.2262	22.6931	22.7599	23.0106	21.7792	22.2214	22.7886	22.4615	22.2492	22.2004	22.1515	22.1026	0	0	0	0
815	Gorai.002G171700.1.D;Gorai.002G171700.1.A;Gorai.002G171700.3.D;Gorai.002G171700.3.A;Gorai.002G171700.2.D;Gorai.002G171700.2.A;Gorai.002G171700.4.D;Gorai.002G171700.4.A	Gorai.002G171700.1.D;Gorai.002G171700.1.A;Gorai.002G171700.3.D;Gorai.002G171700.3.A;Gorai.002G171700.2.D;Gorai.002G171700.2.A;Gorai.002G171700.4.D;Gorai.002G171700.4.A	Gorai.002G171700.1.A;Gorai.002G171700.1.D	case 2	Gorai.002G171700.1.D	Gorai.002G171700	PTHR11566:SF80 - DYNAMIN-RELATED PROTEIN 1C (1 of 3)	Gohir.D01G139500		93523596	AT1G14830.1	DYNAMIN-like 1C	ADL1C,ADL5,DL1C,DRP1C	APO_V5	Yes	Yes	Yes	Yes	M14	PE10	21.2549	0	21.7574	21.5894	22.0901	21.4495	22.3724	0	20.7829	21.8427	23.1299	22.6165	21.8052	20.9402	0	21.1793	0	0	0	0	21.2549	21.5061	21.7574	21.5894	22.0901	21.4495	22.3724	21.5777	20.7829	21.8427	23.1299	22.6165	21.8052	20.9402	21.0597	21.1793	0	0	0	0
1188	Gorai.003G110800.1.D;Gorai.003G110800.2.D;Gorai.003G110800.3.D	Gorai.003G110800.1.D;Gorai.003G110800.2.D;Gorai.003G110800.3.D	Gorai.003G110800.1.D	case 1	Gorai.003G110800.1.D	Gorai.003G110800	1.4.1.2 - Glutamate dehydrogenase / Glutamic dehydrogenase (1 of 2)	Gohir.D03G104800		93520944	AT5G07440.2	glutamate dehydrogenase 2	GDH2	APO_V5	Yes	Yes	Yes	Yes	M14	PE10	22.1447	0	23.0373	23.7734	23.5004	24.3583	23.1379	23.257	24.061	0	23.4859	23.0983	23.5637	22.2533	0	22.6095	0	0	0	0	22.1447	22.591	23.0373	23.7734	23.5004	24.3583	23.1379	23.257	24.061	23.7735	23.4859	23.0983	23.5637	22.2533	22.4314	22.6095	0	0	0	0
1828	Gorai.004G272100.1.D;Gorai.004G272100.2.D	Gorai.004G272100.1.D;Gorai.004G272100.2.D	Gorai.004G272100.1.D	case 1	Gorai.004G272100.1.D	Gorai.004G272100	4.1.1.31 - Phosphoenolpyruvate carboxylase / Phosphoenolpyruvic carboxylase (1 of 6)	Gohir.D08G255000		93066610	AT3G14940.1	phosphoenolpyruvate carboxylase 3	ATPPC3,PPC3	APO_V5	Yes	Yes	Yes	Yes	M14	PE10	22.6135	0	22.9097	22.9416	23.014	23.3391	23.2132	0	22.3902	20.9907	23.0109	23.1164	22.7857	20.629	0	22.8348	0	0	0	0	22.6135	22.7616	22.9097	22.9416	23.014	23.3391	23.2132	22.8017	22.3902	20.9907	23.0109	23.1164	22.7857	20.629	21.7319	22.8348	0	0	0	0
3996	Gorai.009G038000.6.A;Gorai.009G038000.3.A;Gorai.009G038000.2.A;Gorai.009G038000.4.A;Gorai.009G038000.1.A;Gorai.009G038000.7.A;Gorai.009G038000.5.A;Gorai.009G038000.5.A.p2	Gorai.009G038000.6.A;Gorai.009G038000.3.A;Gorai.009G038000.2.A;Gorai.009G038000.4.A;Gorai.009G038000.1.A;Gorai.009G038000.7.A;Gorai.009G038000.5.A	Gorai.009G038000.1.A	case 1	Gorai.009G038000.6.A	Gorai.009G038000	K00695 - sucrose synthase (E2.4.1.13) (1 of 7)	Gohir.A05G036000		93521903	AT3G43190.1	sucrose synthase 4	ATSUS4,SUS4	APO_V5	Yes	Yes	Yes	Yes	M14	PE10	24.3506	0	24.6228	23.9006	23.9324	23.8789	23.7111	24.3751	22.1788	23.2662	23.136	24.1584	22.8696	0	0	23.9459	0	0	0	0	24.3506	24.4867	24.6228	23.9006	23.9324	23.8789	23.7111	24.3751	22.1788	23.2662	23.136	24.1584	22.8696	23.2284	23.5872	23.9459	0	0	0	0
4344	Gorai.009G200600.2.D;Gorai.009G200600.1.D;Gorai.009G200600.6.D;Gorai.009G200600.5.D;Gorai.009G200600.3.D;Gorai.009G200600.11.D.p2;Gorai.009G200600.10.D.p2;Gorai.009G200600.4.D;Gorai.009G200600.8.D;Gorai.009G200600.7.D;Gorai.009G200600.11.D;Gorai.009G200600.9.D;Gorai.009G200600.10.D;Gorai.009G200600.6.D.p2	Gorai.009G200600.2.D;Gorai.009G200600.1.D;Gorai.009G200600.6.D;Gorai.009G200600.5.D;Gorai.009G200600.3.D;Gorai.009G200600.11.D.p2;Gorai.009G200600.10.D.p2;Gorai.009G200600.4.D	Gorai.009G200600.1.D	case 1	Gorai.009G200600.2.D	Gorai.009G200600	K13082 - bifunctional dihydroflavonol 4-reductase/flavanone 4-reductase (DFR) (1 of 2)	Gohir.D05G195700		93524650	AT5G42800.1	dihydroflavonol 4-reductase	DFR,M318,TT3	APO_V5	Yes	Yes	Yes	Yes	M14	PE10	21.7995	0	23.4459	22.6578	23.0433	21.5945	23.2841	19.9995	21.9444	22.3709	23.4411	22.37	21.6867	0	0	21.528	0	0	0	0	21.7995	22.6227	23.4459	22.6578	23.0433	21.5945	23.2841	19.9995	21.9444	22.3709	23.4411	22.37	21.6867	21.6338	21.5809	21.528	0	0	0	0
4523	Gorai.009G302500.5.A;Gorai.009G302500.4.A;Gorai.009G302500.3.A;Gorai.009G302500.2.A;Gorai.009G302500.1.A;Gorai.007G087000.2.D;Gorai.007G087000.1.D;Gorai.007G087000.2.A;Gorai.007G087000.1.A	Gorai.009G302500.5.A;Gorai.009G302500.4.A;Gorai.009G302500.3.A;Gorai.009G302500.2.A;Gorai.009G302500.1.A	Gorai.009G302500.1.A	case 1	Gorai.009G302500.5.A	Gorai.009G302500	K09503 - DnaJ homolog subfamily A member 2 (DNAJA2) (1 of 5)	Gohir.A05G286400		93462151	AT5G22060.1	DNAJ homologue 2	ATJ2,J2	APO_V5	Yes	Yes	Yes	Yes	M14	PE10	22.1314	0	22.3703	23.1124	24.234	22.8733	23.3284	0	23.9446	20.7777	23.557	23.0818	23.1171	21.0517	0	23.6404	0	0	0	0	22.1314	22.2508	22.3703	23.1124	24.234	22.8733	23.3284	23.6365	23.9446	20.7777	23.557	23.0818	23.1171	21.0517	22.346	23.6404	0	0	0	0
5151	Gorai.011G005000.1.D;Gorai.011G005000.3.D;Gorai.011G005000.2.D;Gorai.011G005000.4.D	Gorai.011G005000.1.D;Gorai.011G005000.3.D;Gorai.011G005000.2.D;Gorai.011G005000.4.D	Gorai.011G005000.1.D	case 1	Gorai.011G005000.1.D	Gorai.011G005000	K06942 - uncharacterized protein (K06942) (1 of 2)	Gohir.D10G004600		93518118	AT1G30580.1	GTP binding		APO_V5	Yes	Yes	Yes	Yes	M14	PE10	22.5282	0	23.1396	22.9279	23.214	22.7725	23.6925	0	21.8849	21.0366	23.6037	24.065	22.2634	19.9269	0	22.7969	0	0	0	0	22.5282	22.8339	23.1396	22.9279	23.214	22.7725	23.6925	22.7887	21.8849	21.0366	23.6037	24.065	22.2634	19.9269	21.3619	22.7969	0	0	0	0
6230	Gorai.013G214100.2.D;Gorai.013G214100.1.D	Gorai.013G214100.2.D;Gorai.013G214100.1.D	Gorai.013G214100.1.D	case 1	Gorai.013G214100.2.D	Gorai.013G214100	PTHR22904//PTHR22904:SF367 - TPR REPEAT CONTAINING PROTEIN // SUBFAMILY NOT NAMED (1 of 4)	Gohir.D13G188700		93523315	AT2G25290.2	Octicosapeptide/Phox/Bem1p (PB1) domain-containing protein / tetratricopeptide repeat (TPR)-containing protein		APO_V5	Yes	Yes	Yes	Yes	M14	PE10	21.3729	0	21.7555	21.0762	22.3077	21.8782	22.2196	0	22.5777	21.2727	22.5852	21.0768	21.9412	21.6733	0	22.4986	0	0	0	0	21.3729	21.5642	21.7555	21.0762	22.3077	21.8782	22.2196	22.3986	22.5777	21.2727	22.5852	21.0768	21.9412	21.6733	22.086	22.4986	0	0	0	0
302	Gorai.001G133500.1.D	Gorai.001G133500.1.D	Gorai.001G133500.1.D	case 1	Gorai.001G133500.1.D	Gorai.001G133500	K06184 - ATP-binding cassette, subfamily F, member 1 (ABCF1) (1 of 2)	Gohir.D07G123500		93519551	AT3G54540.1	general control non-repressible 4	ATGCN4,GCN4	APO_V5	Yes	Yes	Yes	Yes	M14	PE10	20.9847	0	22.2211	21.3893	22.1215	21.9149	21.604	0	22.1804	21.5776	22.0987	22.534	21.4282	20.734	0	21.5503	0	0	0	0	20.9847	21.6029	22.2211	21.3893	22.1215	21.9149	21.604	21.8922	22.1804	21.5776	22.0987	22.534	21.4282	20.734	21.1421	21.5503	0	0	0	0
313	Gorai.001G141300.2.D;Gorai.001G141300.1.D	Gorai.001G141300.2.D;Gorai.001G141300.1.D	Gorai.001G141300.1.D	case 1	Gorai.001G141300.2.D	Gorai.001G141300	K01679 - fumarate hydratase, class II (E4.2.1.2B, fumC) (1 of 1)	Gohir.D07G130500		93519169	AT2G47510.2	fumarase 1	FUM1	APO_V5	Yes	Yes	Yes	Yes	M14	PE10	21.4755	0	22.4012	23.2846	23.0994	23.4306	22.6047	0	23.0728	22.3943	22.8683	22.6362	23.0966	22.6949	0	21.7274	0	0	0	0	21.4755	21.9383	22.4012	23.2846	23.0994	23.4306	22.6047	22.8387	23.0728	22.3943	22.8683	22.6362	23.0966	22.6949	22.2111	21.7274	0	0	0	0
1128	Gorai.003G081700.6.D;Gorai.003G081700.5.D;Gorai.003G081700.3.D;Gorai.003G081700.2.D;Gorai.003G081700.1.D;Gorai.003G081700.4.D	Gorai.003G081700.6.D;Gorai.003G081700.5.D;Gorai.003G081700.3.D;Gorai.003G081700.2.D;Gorai.003G081700.1.D;Gorai.003G081700.4.D	Gorai.003G081700.1.D	case 1	Gorai.003G081700.6.D	Gorai.003G081700	PTHR13140//PTHR13140:SF418 - MYOSIN // SUBFAMILY NOT NAMED (1 of 1)	Gohir.D03G081900		93521450	AT1G64330.1	myosin heavy chain-related		APO_V5	Yes	Yes	Yes	Yes	M14	PE10	0	0	21.5257	21.628	22.3874	21.7331	21.6518	22.1071	21.9093	21.3655	22.9498	22.1801	22.624	20.6719	0	22.4678	0	0	0	0	21.5257	21.628	21.5257	21.628	22.3874	21.7331	21.6518	22.1071	21.9093	21.3655	22.9498	22.1801	22.624	20.6719	21.5698	22.4678	0	0	0	0
1137	Gorai.003G086500.2.D;Gorai.003G086500.2.A;Gorai.003G086500.1.D;Gorai.003G086500.1.A	Gorai.003G086500.2.D;Gorai.003G086500.2.A;Gorai.003G086500.1.D;Gorai.003G086500.1.A	Gorai.003G086500.1.A;Gorai.003G086500.1.D	case 2	Gorai.003G086500.2.D	Gorai.003G086500	K05610 - ubiquitin carboxyl-terminal hydrolase L5 [EC:3.4.19.12] (UCHL5, UCH37) (1 of 1)	Gohir.D03G073200		93516750	AT1G65650.1	Peptidase C12, ubiquitin carboxyl-terminal hydrolase 1	UCH2	APO_V5	Yes	Yes	Yes	Yes	M14	PE10	22.0632	0	21.6855	21.6513	21.2973	21.4549	21.715	22.1637	21.6134	20.9849	21.2132	21.5015	0	20.9286	0	21.7029	0	0	0	0	22.0632	21.8744	21.6855	21.6513	21.2973	21.4549	21.715	22.1637	21.6134	20.9849	21.2132	21.5015	21.215	20.9286	21.3157	21.7029	0	0	0	0
2951	Gorai.007G074000.1.D;Gorai.007G074000.1.A	Gorai.007G074000.1.D;Gorai.007G074000.1.A	Gorai.007G074000.1.A;Gorai.007G074000.1.D	case 2	Gorai.007G074000.1.D	Gorai.007G074000	K00134 - glyceraldehyde 3-phosphate dehydrogenase (GAPDH, gapA) (1 of 9)	Gohir.D11G069200		93440229	AT1G13440.1	glyceraldehyde-3-phosphate dehydrogenase C2	GAPC-2,GAPC2	APO_V5	Yes	Yes	Yes	Yes	M14	PE10	19.9432	0	21.7265	21.4566	21.2764	22.6288	21.9615	0	22.5326	20.1411	21.4504	22.3264	21.2739	21.4225	0	20.8934	0	0	0	0	19.9432	20.8349	21.7265	21.4566	21.2764	22.6288	21.9615	22.2471	22.5326	20.1411	21.4504	22.3264	21.2739	21.4225	21.1579	20.8934	0	0	0	0
5803	Gorai.012G145600.1.A	Gorai.012G145600.1.A	Gorai.012G145600.1.A	case 1	Gorai.012G145600.1.A	Gorai.012G145600	PF00564 - PB1 domain (PB1) (1 of 52)	Gohir.A04G116500		93521985	AT5G64430.1	Octicosapeptide/Phox/Bem1p family protein		APO_V5	Yes	Yes	Yes	Yes	M14	PE10	0	0	21.0643	21.2932	21.7061	21.2781	21.8782	0	20.9302	22.2436	22.0183	21.1208	21.8127	21.3066	21.6889	21.4875	0	0	0	0	21.0643	21.2932	21.0643	21.2932	21.7061	21.2781	21.8782	21.4042	20.9302	22.2436	22.0183	21.1208	21.8127	21.3066	21.6889	21.4875	0	0	0	0
1583	Gorai.006G208700.1.D.p2;Gorai.006G208700.1.A.p2;Gorai.004G138400.1.D;Gorai.004G138400.1.A;Gorai.004G138400.2.D;Gorai.004G138400.2.A;Gorai.006G051300.4.D;Gorai.006G051300.4.A;Gorai.006G208700.2.D.p2;Gorai.006G208700.2.A.p2	Gorai.006G208700.1.D.p2;Gorai.006G208700.1.A.p2;Gorai.004G138400.1.D;Gorai.004G138400.1.A;Gorai.004G138400.2.D;Gorai.004G138400.2.A;Gorai.006G051300.4.D;Gorai.006G051300.4.A	Gorai.004G138400.1.A;Gorai.004G138400.1.D;Gorai.006G208700.1.A;Gorai.006G208700.1.D	case 3	Gorai.006G208700.1.D	Gorai.006G208700	K02947 - small subunit ribosomal protein S10e (RP-S10e, RPS10) (1 of 3)	Gohir.D09G186000		93523569	AT4G25740.1	RNA binding Plectin/S10 domain-containing protein		APO_V5	Yes	Yes	Yes	Yes	M14	PE10	23.3444	0	23.5421	22.9465	22.268	22.9563	22.5478	22.5989	21.7573	22.8864	21.7213	23.0934	22.2197	0	0	22.3851	0	0	0	0	23.3444	23.4432	23.5421	22.9465	22.268	22.9563	22.5478	22.5989	21.7573	22.8864	21.7213	23.0934	22.2197	22.2748	22.33	22.3851	0	0	0	0
2217	Gorai.005G226100.1.D;Gorai.005G226100.2.D;Gorai.005G226100.6.D;Gorai.005G226100.3.D;Gorai.005G226100.7.D;Gorai.005G226100.4.D;Gorai.005G226100.7.D.p2;Gorai.005G226100.4.D.p2;Gorai.005G226100.3.D.p2;Gorai.005G226100.5.D.p2;Gorai.005G226100.5.D	Gorai.005G226100.1.D;Gorai.005G226100.2.D;Gorai.005G226100.6.D;Gorai.005G226100.3.D;Gorai.005G226100.7.D	Gorai.005G226100.1.D	case 1	Gorai.005G226100.1.D	Gorai.005G226100	K17065 - dynamin 1-like protein (DNM1L) (1 of 4)	Gohir.D02G201400		93067630	AT4G33650.1	dynamin-related protein 3A	ADL2,DRP3A	APO_V5	Yes	Yes	Yes	Yes	M14	PE10	20.6811	0	21.1863	20.8848	21.6659	21.0375	21.0038	21.6461	20.677	20.4809	21.9256	20.4789	20.6474	0	0	20.8168	0	0	0	0	20.6811	20.9337	21.1863	20.8848	21.6659	21.0375	21.0038	21.6461	20.677	20.4809	21.9256	20.4789	20.6474	20.7039	20.7604	20.8168	0	0	0	0
2645	Gorai.006G202000.1.A;Gorai.006G202000.2.A;Gorai.006G202000.3.A	Gorai.006G202000.1.A;Gorai.006G202000.2.A;Gorai.006G202000.3.A	Gorai.006G202000.1.A	case 1	Gorai.006G202000.1.A	Gorai.006G202000	K14293 - importin subunit beta-1 (KPNB1) (1 of 5)	Gohir.A09G185100		93068728	AT5G53480.1	ARM repeat superfamily protein		APO_V5	Yes	Yes	Yes	Yes	M14	PE10	0	0	23.4871	23.4334	23.1715	23.3507	23.2756	22.4347	21.7204	22.2508	23.8852	23.7955	23.0492	22.471	0	23.2629	0	0	0	0	23.4871	23.4334	23.4871	23.4334	23.1715	23.3507	23.2756	22.4347	21.7204	22.2508	23.8852	23.7955	23.0492	22.471	22.867	23.2629	0	0	0	0
2859	Gorai.007G031900.1.D;Gorai.007G031900.1.A;Gorai.007G031900.2.D;Gorai.007G031900.2.A;Gorai.007G031900.3.D;Gorai.007G031900.3.A;Gorai.007G031900.4.D;Gorai.007G031900.4.A	Gorai.007G031900.1.D;Gorai.007G031900.1.A;Gorai.007G031900.2.D;Gorai.007G031900.2.A;Gorai.007G031900.3.D;Gorai.007G031900.3.A	Gorai.007G031900.1.A;Gorai.007G031900.1.D	case 2	Gorai.007G031900.1.D	Gorai.007G031900	K12493 - ADP-ribosylation factor GTPase-activating protein 2/3 (ARFGAP2_3) (1 of 4)	Gohir.D11G029300		93522093	AT4G17890.1	ARF-GAP domain 8	AGD8	APO_V5	Yes	Yes	Yes	Yes	M14	PE10	0	0	21.6458	21.4426	21.2323	21.53	21.9055	21.8459	21.6392	0	21.7263	21.3823	21.1684	22.2049	20.8854	21.5513	0	0	0	0	21.6458	21.4426	21.6458	21.4426	21.2323	21.53	21.9055	21.8459	21.6392	21.6827	21.7263	21.3823	21.1684	22.2049	20.8854	21.5513	0	0	0	0
3109	Gorai.007G165600.1.D;Gorai.007G165600.4.D;Gorai.007G165600.3.D;Gorai.007G165600.2.D	Gorai.007G165600.1.D;Gorai.007G165600.4.D;Gorai.007G165600.3.D;Gorai.007G165600.2.D	Gorai.007G165600.1.D	case 1	Gorai.007G165600.1.D	Gorai.007G165600	2.3.1.9 - Acetyl-CoA C-acetyltransferase / Acetoacetyl-CoA thiolase (1 of 2)	Gohir.D11G155300	Gh_D11G160600	93522871	AT5G48230.2	acetoacetyl-CoA thiolase 2	ACAT2,EMB1276	APO_V5	Yes	Yes	Yes	Yes	M14	PE10	22.9037	0	24.0378	24.3351	22.6284	24.4919	23.092	0	23.9163	21.3923	22.9414	23.8603	23.1034	21.3203	0	21.947	0	0	0	0	22.9037	23.4708	24.0378	24.3351	22.6284	24.4919	23.092	23.5041	23.9163	21.3923	22.9414	23.8603	23.1034	21.3203	21.6336	21.947	0	0	0	0
5692	Gorai.012G081300.3.A;Gorai.012G081300.2.A;Gorai.012G081300.1.A;Gorai.012G081300.4.A;Gorai.012G081300.5.A	Gorai.012G081300.3.A;Gorai.012G081300.2.A;Gorai.012G081300.1.A;Gorai.012G081300.4.A;Gorai.012G081300.5.A	Gorai.012G081300.1.A	case 1	Gorai.012G081300.3.A	Gorai.012G081300	K00028 - malate dehydrogenase (decarboxylating) (E1.1.1.39) (1 of 2)	Gohir.A05G334100		93522998	AT2G13560.1	NAD-dependent malic enzyme 1	NAD-ME1	APO_V5	Yes	Yes	Yes	Yes	M14	PE10	21.3906	0	21.0948	21.3839	21.581	20.9582	21.5049	21.8857	20.762	20.531	21.9584	21.4213	20.9275	0	0	20.9839	0	0	0	0	21.3906	21.2427	21.0948	21.3839	21.581	20.9582	21.5049	21.8857	20.762	20.531	21.9584	21.4213	20.9275	20.9463	20.9651	20.9839	0	0	0	0
179	Gorai.001G065900.2.D;Gorai.001G065900.1.D	Gorai.001G065900.2.D;Gorai.001G065900.1.D	Gorai.001G065900.1.D	case 1	Gorai.001G065900.2.D	Gorai.001G065900	K10536 - agmatine deiminase (E3.5.3.12) (1 of 1)	Gohir.D07G062400		93515408	AT5G08170.1	porphyromonas-type peptidyl-arginine deiminase family protein	ATAIH,EMB1873	APO_V5	Yes	Yes	Yes	Yes	M14	PE10	22.4268	0	23.6157	22.9972	22.615	22.8703	23.294	22.3466	21.7766	22.9031	21.8	22.7488	22.3642	0	0	23.2404	0	0	0	0	22.4268	23.0212	23.6157	22.9972	22.615	22.8703	23.294	22.3466	21.7766	22.9031	21.8	22.7488	22.3642	22.6562	22.9483	23.2404	0	0	0	0
355	Gorai.001G179000.6.D;Gorai.001G179000.5.D;Gorai.001G179000.4.D;Gorai.001G179000.3.D;Gorai.001G179000.2.D;Gorai.001G179000.9.D;Gorai.001G179000.1.D;Gorai.001G179000.7.D;Gorai.001G179000.8.D;Gorai.001G179000.10.D	Gorai.001G179000.6.D;Gorai.001G179000.5.D;Gorai.001G179000.4.D;Gorai.001G179000.3.D;Gorai.001G179000.2.D;Gorai.001G179000.9.D;Gorai.001G179000.1.D;Gorai.001G179000.7.D;Gorai.001G179000.8.D;Gorai.001G179000.10.D	Gorai.001G179000.1.D	case 1	Gorai.001G179000.6.D	Gorai.001G179000	K12667 - oligosaccharyltransferase complex subunit delta (ribophorin II) (SWP1, RPN2) (1 of 2)	Gohir.D07G156100		93519421	AT4G21150.3	ribophorin II (RPN2) family protein	HAP6	APO_V5	Yes	Yes	Yes	Yes	M14	PE10	22.0116	0	21.3618	20.1252	21.4626	21.2817	21.7694	21.993	20.3813	21.5746	21.8732	22.0991	22.1407	0	0	23.4841	0	0	0	0	22.0116	21.6867	21.3618	20.1252	21.4626	21.2817	21.7694	21.993	20.3813	21.5746	21.8732	22.0991	22.1407	22.5885	23.0363	23.4841	0	0	0	0
1649	Gorai.004G181400.1.D;Gorai.004G181400.1.A;Gorai.004G181400.3.D;Gorai.004G181400.3.A;Gorai.004G181400.4.D;Gorai.004G181400.4.A;Gorai.004G181400.2.D;Gorai.004G181400.2.A;Gorai.004G181400.2.D.p2;Gorai.004G181400.2.A.p2;Gorai.007G033600.5.D;Gorai.007G033600.4.D	Gorai.004G181400.1.D;Gorai.004G181400.1.A;Gorai.004G181400.3.D;Gorai.004G181400.3.A;Gorai.004G181400.4.D;Gorai.004G181400.4.A;Gorai.004G181400.2.D;Gorai.004G181400.2.A	Gorai.004G181400.1.A;Gorai.004G181400.1.D	case 2	Gorai.004G181400.1.D	Gorai.004G181400	K03039 - 26S proteasome regulatory subunit N9 (PSMD13, RPN9) (1 of 3)	Gohir.D08G173700		93469084	AT4G19006.1	Proteasome component (PCI) domain protein		APO_V5	Yes	Yes	Yes	Yes	M14	PE10	21.3295	0	21.8293	21.9016	21.4341	21.3238	21.3698	21.6342	0	20.5969	20.9938	21.176	21.1763	0	20.7866	21.8367	0	0	0	0	21.3295	21.5794	21.8293	21.9016	21.4341	21.3238	21.3698	21.6342	21.1156	20.5969	20.9938	21.176	21.1763	20.9815	20.7866	21.8367	0	0	0	0
1741	Gorai.004G238100.9.A;Gorai.004G238100.3.A;Gorai.004G238100.1.A;Gorai.004G238100.2.A;Gorai.004G238100.8.A;Gorai.004G238100.7.A;Gorai.004G238100.6.A;Gorai.004G238100.5.A;Gorai.004G238100.4.A	Gorai.004G238100.9.A;Gorai.004G238100.3.A;Gorai.004G238100.1.A;Gorai.004G238100.2.A;Gorai.004G238100.8.A;Gorai.004G238100.7.A;Gorai.004G238100.6.A;Gorai.004G238100.5.A;Gorai.004G238100.4.A	Gorai.004G238100.1.A	case 1	Gorai.004G238100.9.A	Gorai.004G238100	K03254 - translation initiation factor 3 subunit A (EIF3A) (1 of 2)	Gohir.A08G207600		93520375	AT4G11420.1	eukaryotic translation initiation factor 3A	ATEIF3A-1,ATTIF3A1,EIF3A,EIF3A-1,TIF3A1	APO_V5	Yes	Yes	Yes	Yes	M14	PE10	22.1469	0	20.875	19.7121	21.9607	20.6353	22.0106	0	21.4378	21.959	21.0462	22.2197	21.5264	0	20.1722	22.5228	0	0	0	0	22.1469	21.5109	20.875	19.7121	21.9607	20.6353	22.0106	21.7242	21.4378	21.959	21.0462	22.2197	21.5264	20.8493	20.1722	22.5228	0	0	0	0
2299	Gorai.006G001300.1.A	Gorai.006G001300.1.A	Gorai.006G001300.1.A	case 1	Gorai.006G001300.1.A	Gorai.006G001300	4.1.1.31 - Phosphoenolpyruvate carboxylase / Phosphoenolpyruvic carboxylase (1 of 6)	Gohir.A09G001400		93523262	AT1G53310.3	phosphoenolpyruvate carboxylase 1	ATPEPC1,ATPPC1,PEPC1,PPC1	APO_V5	Yes	Yes	Yes	Yes	M14	PE10	22.4834	0	22.5569	22.4313	22.4112	22.394	22.5596	22.7431	21.4065	21.0558	22.6518	22.4518	22.1351	0	0	22.8191	0	0	0	0	22.4834	22.5201	22.5569	22.4313	22.4112	22.394	22.5596	22.7431	21.4065	21.0558	22.6518	22.4518	22.1351	22.3631	22.5911	22.8191	0	0	0	0
2618	Gorai.006G183900.2.D;Gorai.006G183900.1.D;Gorai.006G183900.3.D;Gorai.011G033400.1.D	Gorai.006G183900.2.D;Gorai.006G183900.1.D;Gorai.006G183900.3.D	Gorai.006G183900.1.D	case 1	Gorai.006G183900.2.D	Gorai.006G183900	K01568 - pyruvate decarboxylase (E4.1.1.1, pdc) (1 of 4)	Gohir.D09G162200		93442464	AT4G33070.1	Thiamine pyrophosphate dependent pyruvate decarboxylase family protein		APO_V5	Yes	Yes	Yes	Yes	M14	PE10	22.4732	0	22.3273	22.4826	21.6342	21.48	22.1966	22.4346	20.8472	21.0435	21.4253	21.8994	20.8091	0	0	21.434	0	0	0	0	22.4732	22.4003	22.3273	22.4826	21.6342	21.48	22.1966	22.4346	20.8472	21.0435	21.4253	21.8994	20.8091	21.0174	21.2257	21.434	0	0	0	0
3303	Gorai.007G301700.2.D;Gorai.007G301700.1.D	Gorai.007G301700.2.D;Gorai.007G301700.1.D	Gorai.007G301700.1.D	case 1	Gorai.007G301700.2.D	Gorai.007G301700	K02883 - large subunit ribosomal protein L18e (RP-L18e, RPL18) (1 of 6)	Gohir.D11G279500		93457478	AT3G05590.1	ribosomal protein L18	RPL18	APO_V5	Yes	Yes	Yes	Yes	M14	PE10	23.7998	0	23.3649	23.2871	22.3894	22.2502	21.7944	0	21.0449	22.1298	21.7371	22.3726	22.3939	0	22.2088	22.8085	0	0	0	0	23.7998	23.5824	23.3649	23.2871	22.3894	22.2502	21.7944	21.4197	21.0449	22.1298	21.7371	22.3726	22.3939	22.3013	22.2088	22.8085	0	0	0	0
5037	Gorai.010G196100.3.D;Gorai.010G196100.2.D;Gorai.010G196100.1.D;Gorai.010G196100.3.A;Gorai.010G196100.2.A;Gorai.010G196100.1.A;Gorai.010G196100.4.D;Gorai.010G196100.4.A	Gorai.010G196100.3.D;Gorai.010G196100.2.D;Gorai.010G196100.1.D;Gorai.010G196100.3.A;Gorai.010G196100.2.A;Gorai.010G196100.1.A;Gorai.010G196100.4.D;Gorai.010G196100.4.A	Gorai.010G196100.1.A;Gorai.010G196100.1.D	case 2	Gorai.010G196100.3.D	Gorai.010G196100	K04646 - clathrin heavy chain (CLTC) (1 of 4)	Gohir.D06G168100		93074140	AT3G11130.1	Clathrin, heavy chain		APO_V5	Yes	Yes	Yes	Yes	M14	PE10	22.2552	0	21.99	21.429	22.2378	20.8086	22.7793	22.7099	0	23.5422	23.4437	22.9825	22.6642	20.5271	0	23.1507	0	0	0	0	22.2552	22.1226	21.99	21.429	22.2378	20.8086	22.7793	22.7099	23.1261	23.5422	23.4437	22.9825	22.6642	20.5271	21.8389	23.1507	0	0	0	0
5623	Gorai.012G037200.1.A;Gorai.012G037200.4.A;Gorai.012G037200.3.A;Gorai.012G037200.6.A;Gorai.012G037200.2.A;Gorai.012G037200.5.A;Gorai.012G037200.7.A	Gorai.012G037200.1.A;Gorai.012G037200.4.A;Gorai.012G037200.3.A;Gorai.012G037200.6.A;Gorai.012G037200.2.A;Gorai.012G037200.5.A;Gorai.012G037200.7.A	Gorai.012G037200.1.A	case 1	Gorai.012G037200.1.A	Gorai.012G037200	PTHR11895//PTHR11895:SF67 - AMIDASE // SUBFAMILY NOT NAMED (1 of 3)	Gohir.A05G382400		93438813	AT5G64440.1	fatty acid amide hydrolase	AtFAAH,FAAH	APO_V5	Yes	Yes	Yes	Yes	M14	PE10	22.1331	0	21.3777	21.058	22.3858	20.7932	22.0184	23.2932	21.3841	22.4252	22.7984	22.1353	21.2573	0	0	22.8456	0	0	0	0	22.1331	21.7554	21.3777	21.058	22.3858	20.7932	22.0184	23.2932	21.3841	22.4252	22.7984	22.1353	21.2573	21.7868	22.3162	22.8456	0	0	0	0
955	Gorai.002G245900.1.D;Gorai.002G245900.1.A;Gorai.009G413000.1.D;Gorai.009G413000.1.A;Gorai.002G245900.2.D;Gorai.002G245900.2.A	Gorai.002G245900.1.D;Gorai.002G245900.1.A;Gorai.009G413000.1.D;Gorai.009G413000.1.A;Gorai.002G245900.2.D;Gorai.002G245900.2.A	Gorai.002G245900.1.A;Gorai.002G245900.1.D;Gorai.009G413000.1.A;Gorai.009G413000.1.D	case 3	Gorai.002G245900.1.D	Gorai.002G245900	PTHR19139:SF52 - AQUAPORIN TIP1-1 (1 of 3)	Gohir.D01G201200		93524663	AT2G36830.1	gamma tonoplast intrinsic protein	GAMMA-TIP,GAMMA-TIP1,TIP1;1	APO_V5	Yes	Yes	Yes	Yes	M14	PE10	23.7859	0	24.1096	22.8408	24.2733	23.0113	24.747	25.4407	0	24.2497	23.8894	22.7953	24.5245	23.3889	0	25.3746	0	0	0	0	23.7859	23.9478	24.1096	22.8408	24.2733	23.0113	24.747	25.4407	24.8452	24.2497	23.8894	22.7953	24.5245	23.3889	24.3817	25.3746	0	0	0	0
171	Gorai.001G062000.3.D;Gorai.001G062000.1.D;Gorai.001G062000.4.D;Gorai.001G062000.2.D	Gorai.001G062000.3.D;Gorai.001G062000.1.D;Gorai.001G062000.4.D;Gorai.001G062000.2.D	Gorai.001G062000.1.D	case 1	Gorai.001G062000.3.D	Gorai.001G062000	PTHR12626:SF0 - LD21074P (1 of 2)	Gohir.D07G058500		93064513	AT5G63190.1	MA3 domain-containing protein		APO_V5	Yes	Yes	Yes	Yes	M14	PE10	21.6145	0	21.8133	21.6716	22.3323	21.5167	22.5609	21.9005	21.4349	21.7466	22.4189	23.0176	22.3363	0	0	22.7212	0	0	0	0	21.6145	21.7139	21.8133	21.6716	22.3323	21.5167	22.5609	21.9005	21.4349	21.7466	22.4189	23.0176	22.3363	22.4646	22.5929	22.7212	0	0	0	0
198	Gorai.001G076300.1.D;Gorai.001G076300.1.A	Gorai.001G076300.1.D;Gorai.001G076300.1.A	Gorai.001G076300.1.A;Gorai.001G076300.1.D	case 2	Gorai.001G076300.1.D	Gorai.001G076300	K13379 - reversibly glycosylated polypeptide / UDP-arabinopyranose mutase (RGP, UTM) (1 of 10)	Gohir.D07G072100		93524022	AT3G08900.1	reversibly glycosylated polypeptide 3	RGP,RGP3	APO_V5	Yes	Yes	Yes	Yes	M14	PE10	23.2418	0	22.8641	22.691	22.6039	22.3363	22.8331	22.9902	21.7576	21.9976	21.5557	22.6755	21.9552	0	0	21.8492	0	0	0	0	23.2418	23.053	22.8641	22.691	22.6039	22.3363	22.8331	22.9902	21.7576	21.9976	21.5557	22.6755	21.9552	21.9198	21.8845	21.8492	0	0	0	0
3319	Gorai.007G314500.2.A;Gorai.007G314500.1.A	Gorai.007G314500.2.A;Gorai.007G314500.1.A	Gorai.007G314500.1.A	case 1	Gorai.007G314500.2.A	Gorai.007G314500	K14004 - protein transport protein SEC13 (SEC13) (1 of 2)	Gohir.A11G280300		93522062	AT2G30050.1	transducin family protein / WD-40 repeat family protein		APO_V5	Yes	Yes	Yes	Yes	M14	PE10	0	0	21.4602	21.9346	21.6835	22.2868	22.0698	20.7827	21.3052	20.8866	22.7933	22.0984	22.773	21.4159	0	20.902	0	0	0	0	21.4602	21.9346	21.4602	21.9346	21.6835	22.2868	22.0698	20.7827	21.3052	20.8866	22.7933	22.0984	22.773	21.4159	21.159	20.902	0	0	0	0
5660	Gorai.012G062300.1.A;Gorai.001G263000.1.D;Gorai.001G263000.1.A	Gorai.012G062300.1.A	Gorai.012G062300.1.A	case 1	Gorai.012G062300.1.A	Gorai.012G062300	PTHR31964:SF49 - ADENINE NUCLEOTIDE ALPHA HYDROLASES-LIKE SUPERFAMILY PROTEIN-RELATED (1 of 2)	Gohir.A05G358600		93519012	AT5G14680.1	Adenine nucleotide alpha hydrolases-like superfamily protein		APO_V5	Yes	Yes	Yes	Yes	M14	PE10	21.1201	0	21.5248	21.564	21.0255	21.4651	21.3236	22.0796	21.1086	20.6839	20.4559	21.1891	20.6036	0	0	21.4202	0	0	0	0	21.1201	21.3225	21.5248	21.564	21.0255	21.4651	21.3236	22.0796	21.1086	20.6839	20.4559	21.1891	20.6036	20.8758	21.148	21.4202	0	0	0	0
2593	Gorai.006G172100.1.A;Gorai.001G255800.2.A;Gorai.002G140200.1.D;Gorai.002G140200.1.A;Gorai.001G255800.2.D	Gorai.006G172100.1.A	Gorai.001G255800.1.A;Gorai.002G140200.1.A;Gorai.002G140200.1.D;Gorai.006G172100.1.A	case 3	Gorai.006G172100.1.A	Gorai.006G172100	KOG2209 - Oxysterol-binding protein (1 of 3)	Gohir.A09G155200		93521950	AT5G02100.1	Oxysterol-binding family protein	ORP3A,UNE18	APO_V5	Yes	Yes	Yes	Yes	M14	PE10	21.3184	0	21.9905	22.1306	21.9674	22.1468	21.8573	22.0271	22.088	21.8598	22.3678	20.9511	21.3747	0	0	21.8133	0	0	0	0	21.3184	21.6545	21.9905	22.1306	21.9674	22.1468	21.8573	22.0271	22.088	21.8598	22.3678	20.9511	21.3747	21.5209	21.6671	21.8133	0	0	0	0
78	Gorai.001G010800.1.D	Gorai.001G010800.1.D	Gorai.001G010800.1.D	case 1	Gorai.001G010800.1.D	Gorai.001G010800	#N/A	Gohir.D07G010400		93518507	AT4G29520.1			APO_V5	Yes	Yes	Yes	Yes	M14	PE10	0	0	22.2456	21.7995	21.5753	22.2711	22.4737	0	22.7148	22.0351	21.8601	22.3655	22.2357	22.3044	22.5337	22.5615	0	0	0	0	22.2456	21.7995	22.2456	21.7995	21.5753	22.2711	22.4737	22.5942	22.7148	22.0351	21.8601	22.3655	22.2357	22.3044	22.5337	22.5615	0	0	0	0
1798	Gorai.004G263100.1.D	Gorai.004G263100.1.D	Gorai.004G263100.1.D	case 1	Gorai.004G263100.1.D	Gorai.004G263100	K02898 - large subunit ribosomal protein L26e (RP-L26e, RPL26) (1 of 5)	Gohir.D08G246600		93522305	AT3G49910.1	Translation protein SH3-like family protein		APO_V5	Yes	Yes	Yes	Yes	M14	PE10	21.2567	22.3989	22.9084	21.838	22.0509	21.4646	22.1757	0	20.9196	22.7983	21.1826	22.0094	20.6306	0	0	20.3096	0	0	0	0	21.2567	22.3989	22.9084	21.838	22.0509	21.4646	22.1757	21.5476	20.9196	22.7983	21.1826	22.0094	20.6306	20.5236	20.4166	20.3096	0	0	0	0
5392	Gorai.011G160200.1.A	Gorai.011G160200.1.A	Gorai.011G160200.1.A	case 1	Gorai.011G160200.1.A	Gorai.011G160200	1.8.1.7 - Glutathione-disulfide reductase / NADPH:oxidized-glutathione oxidoreductase (1 of 3)	Gohir.A10G122600		93518757	AT3G24170.3	glutathione-disulfide reductase	ATGR1,GR1	APO_V5	Yes	Yes	Yes	Yes	M14	PE10	20.6038	0	22.3901	21.7125	21.4027	22.3461	21.7915	0	21.7593	21.3793	21.8953	23.5219	22.1189	21.9205	0	21.3293	0	0	0	0	20.6038	21.4969	22.3901	21.7125	21.4027	22.3461	21.7915	21.7754	21.7593	21.3793	21.8953	23.5219	22.1189	21.9205	21.6249	21.3293	0	0	0	0
6321	Gorai.013G255200.1.D;Gorai.013G255200.2.D;Gorai.013G255200.3.D;Gorai.013G255200.4.D	Gorai.013G255200.1.D;Gorai.013G255200.2.D;Gorai.013G255200.3.D;Gorai.013G255200.4.D	Gorai.013G255200.1.D	case 1	Gorai.013G255200.1.D	Gorai.013G255200	PTHR11595:SF24 - ELONGATION FACTOR 1-BETA 1-RELATED (1 of 2)	Gohir.D13G224400		93523891	AT5G12110.1	Glutathione S-transferase, C-terminal-like;Translation elongation factor EF1B/ribosomal protein S6		APO_V5	Yes	Yes	Yes	Yes	M14	PE10	21.8211	0	22.9202	22.5706	22.6607	22.4703	22.4586	0	22.8168	21.3468	22.9907	21.9341	22.7511	0	21.3279	21.8919	0	0	0	0	21.8211	22.3707	22.9202	22.5706	22.6607	22.4703	22.4586	22.6377	22.8168	21.3468	22.9907	21.9341	22.7511	22.0395	21.3279	21.8919	0	0	0	0
3121	Gorai.007G173800.1.D;Gorai.007G173800.1.A;Gorai.004G063100.1.D;Gorai.004G063100.1.A	Gorai.007G173800.1.D;Gorai.007G173800.1.A	Gorai.004G063100.1.A;Gorai.004G063100.1.D;Gorai.007G173800.1.A;Gorai.007G173800.1.D	case 3	Gorai.007G173800.1.D	Gorai.007G173800	2.6.1.96 - 4-aminobutyrate--pyruvate transaminase / Gamma-aminobutyric acid pyruvate transaminase (1 of 1)	Gohir.D11G163100		93521170	AT3G22200.1	Pyridoxal phosphate (PLP)-dependent transferases superfamily protein	GABA-T,HER1,POP2	APO_V5	Yes	Yes	Yes	Yes	M14	PE10	21.4184	0	22.0247	22.1428	22.258	21.9099	22.2608	21.4964	22.1585	0	21.6663	21.7693	22.2087	0	21.0656	21.8071	0	0	0	0	21.4184	21.7215	22.0247	22.1428	22.258	21.9099	22.2608	21.4964	22.1585	21.9124	21.6663	21.7693	22.2087	21.6371	21.0656	21.8071	0	0	0	0
3042	Gorai.007G128200.1.A;Gorai.004G090000.1.D;Gorai.004G090000.1.A;Gorai.004G090000.2.D;Gorai.004G090000.2.A;Gorai.005G061000.1.D;Gorai.005G061000.1.A	Gorai.007G128200.1.A;Gorai.004G090000.1.D;Gorai.004G090000.1.A;Gorai.004G090000.2.D;Gorai.004G090000.2.A	Gorai.007G128200.1.A	case 1	Gorai.007G128200.1.A	Gorai.007G128200	PTHR10366:SF465 - UDP-GLUCURONIC ACID DECARBOXYLASE 1 (1 of 4)	Gohir.A11G114600		93524054	AT3G62830.2	NAD(P)-binding Rossmann-fold superfamily protein	ATUXS2,AUD1,UXS2	APO_V5	Yes	Yes	Yes	Yes	M14	PE10	19.7361	0	21.2164	21.1886	21.2783	21.8341	20.8382	20.6738	22.2557	20.1384	22.0658	21.6421	21.5023	0	0	21.0911	0	0	0	0	19.7361	20.4762	21.2164	21.1886	21.2783	21.8341	20.8382	20.6738	22.2557	20.1384	22.0658	21.6421	21.5023	21.3652	21.2282	21.0911	0	0	0	0
4496	Gorai.009G288200.1.A;Gorai.009G288200.2.A;Gorai.009G288200.3.A;Gorai.011G121700.2.D;Gorai.011G121700.2.A;Gorai.011G121700.1.D;Gorai.011G121700.1.A	Gorai.009G288200.1.A;Gorai.009G288200.2.A;Gorai.009G288200.3.A	Gorai.009G288200.1.A	case 1	Gorai.009G288200.1.A	Gorai.009G288200	PTHR23324:SF67 - PATELLIN-1-RELATED (1 of 2)	Gohir.A05G272700		93439692	AT4G09160.1	SEC14 cytosolic factor family protein / phosphoglyceride transfer family protein		APO_V5	Yes	Yes	Yes	Yes	M14	PE10	0	0	20.5106	21.6515	21.6688	19.8685	20.967	0	22.0581	21.2819	21.5765	21.8218	20.9947	20.6063	23.1915	21.4646	0	0	0	0	20.5106	21.6515	20.5106	21.6515	21.6688	19.8685	20.967	21.5125	22.0581	21.2819	21.5765	21.8218	20.9947	20.6063	23.1915	21.4646	0	0	0	0
4722	Gorai.009G446300.4.D;Gorai.009G446300.3.D;Gorai.009G446300.1.D;Gorai.009G446300.5.D;Gorai.009G446300.2.D;Gorai.009G446300.7.D;Gorai.009G446300.6.D	Gorai.009G446300.4.D;Gorai.009G446300.3.D;Gorai.009G446300.1.D;Gorai.009G446300.5.D;Gorai.009G446300.2.D;Gorai.009G446300.7.D;Gorai.009G446300.6.D	Gorai.009G446300.1.D	case 1	Gorai.009G446300.4.D	Gorai.009G446300	K14007 - protein transport protein SEC24 (SEC24) (1 of 5)	Gohir.D05G378400		93519222	AT3G07100.1	Sec23/Sec24 protein transport family protein	ERMO2,SEC24A	APO_V5	Yes	Yes	Yes	Yes	M14	PE10	21.6837	0	21.2033	20.9301	21.2393	20.662	21.7285	22.2718	19.5918	22.5557	21.6528	21.5402	20.9816	0	0	22.2239	0	0	0	0	21.6837	21.4435	21.2033	20.9301	21.2393	20.662	21.7285	22.2718	19.5918	22.5557	21.6528	21.5402	20.9816	21.3957	21.8098	22.2239	0	0	0	0
719	Gorai.002G113400.6.A;Gorai.002G113400.5.A;Gorai.002G113400.4.A;Gorai.002G113400.3.A;Gorai.002G113400.2.A;Gorai.002G113400.1.A;Gorai.002G113400.9.A;Gorai.002G113400.10.A;Gorai.002G113400.8.A;Gorai.002G113400.7.A;Gorai.002G113400.8.A.p2;Gorai.002G113400.7.A.p2	Gorai.002G113400.6.A;Gorai.002G113400.5.A;Gorai.002G113400.4.A;Gorai.002G113400.3.A;Gorai.002G113400.2.A;Gorai.002G113400.1.A;Gorai.002G113400.9.A;Gorai.002G113400.10.A;Gorai.002G113400.8.A;Gorai.002G113400.7.A	Gorai.002G113400.1.A	case 1	Gorai.002G113400.6.A	Gorai.002G113400	KOG0569 - Permease of the major facilitator superfamily (1 of 5)	Gohir.A01G102400		93440701	AT4G35300.1	tonoplast monosaccharide transporter2	TMT2	APO_V5	Yes	Yes	Yes	Yes	M14	PE10	21.385	21.9168	21.5621	0	21.8541	20.6414	22.2476	0	21.6264	23.1012	23.5837	22.9922	22.329	22.2816	0	22.9526	0	0	0	0	21.385	21.9168	21.5621	21.7081	21.8541	20.6414	22.2476	21.937	21.6264	23.1012	23.5837	22.9922	22.329	22.2816	22.6171	22.9526	0	0	0	0
1654	Gorai.004G183100.4.A;Gorai.004G183100.3.A;Gorai.004G183100.2.A;Gorai.004G183100.1.A;Gorai.006G217600.2.D;Gorai.006G217600.1.D;Gorai.006G217600.2.A;Gorai.006G217600.1.A	Gorai.004G183100.4.A;Gorai.004G183100.3.A;Gorai.004G183100.2.A;Gorai.004G183100.1.A	Gorai.004G183100.1.A	case 1	Gorai.004G183100.4.A	Gorai.004G183100	K08488 - syntaxin 7 (STX7) (1 of 5)	Gohir.A08G154700		93523310	AT5G46860.1	Syntaxin/t-SNARE family protein	ATSYP22,ATVAM3,SGR3,SYP22,VAM3	APO_V5	Yes	Yes	Yes	Yes	M14	PE10	21.1346	0	20.9209	21.0173	20.9035	20.549	21.4047	0	20.423	22.0264	21.9735	21.781	21.1293	21.2171	0	21.2678	0	0	0	0	21.1346	21.0278	20.9209	21.0173	20.9035	20.549	21.4047	20.9139	20.423	22.0264	21.9735	21.781	21.1293	21.2171	21.2425	21.2678	0	0	0	0
4036	Gorai.009G058900.1.D;Gorai.009G058900.1.A	Gorai.009G058900.1.D	Gorai.009G058900.1.A;Gorai.009G058900.1.D	case 2	Gorai.009G058900.1.D	Gorai.009G058900	PTHR21136//PTHR21136:SF104 - SNARE PROTEINS // SUBFAMILY NOT NAMED (1 of 5)	Gohir.D05G057800	Gh_D05G058800	93446643	AT4G32150.1	vesicle-associated membrane protein 711	ATVAMP711,VAMP711	APO_V5	Yes	Yes	Yes	Yes	M14	PE10	21.045	0	20.8561	21.7359	21.7876	21.1976	22.1507	22.6273	21.0724	21.4446	22.1756	21.8615	21.2047	0	0	22.0444	0	0	0	0	21.045	20.9506	20.8561	21.7359	21.7876	21.1976	22.1507	22.6273	21.0724	21.4446	22.1756	21.8615	21.2047	21.4846	21.7645	22.0444	0	0	0	0
5973	Gorai.013G045400.1.D	Gorai.013G045400.1.D	Gorai.013G045400.1.D	case 1	Gorai.013G045400.1.D	Gorai.013G045400	K02960 - small subunit ribosomal protein S16e (RP-S16e, RPS16) (1 of 4)	Gohir.D13G040500		93523290	AT2G09990.1	Ribosomal protein S5 domain 2-like superfamily protein		APO_V5	Yes	Yes	Yes	Yes	M14	PE10	23.1494	0	23.2622	22.461	22.5829	22.3695	22.6424	0	21.1885	22.1522	21.1225	22.7301	22.0692	0	21.8691	22.8912	0	0	0	0	23.1494	23.2058	23.2622	22.461	22.5829	22.3695	22.6424	21.9154	21.1885	22.1522	21.1225	22.7301	22.0692	21.9691	21.8691	22.8912	0	0	0	0
6042	Gorai.013G091400.1.A;Gorai.013G091400.3.A;Gorai.013G091400.2.A;Gorai.013G091400.4.A	Gorai.013G091400.1.A;Gorai.013G091400.3.A;Gorai.013G091400.2.A	Gorai.013G091400.1.A	case 1	Gorai.013G091400.1.A	Gorai.013G091400	PTHR11926//PTHR11926:SF352 - GLUCOSYL/GLUCURONOSYL TRANSFERASES // SUBFAMILY NOT NAMED (1 of 2)	Gohir.A13G080100		93521634	AT1G07250.1	UDP-glucosyl transferase 71C4	UGT71C4	APO_V5	Yes	Yes	Yes	Yes	M14	PE10	21.5046	0	22.0899	22.2101	21.3779	22.0198	21.5567	20.8045	20.7095	0	22.0529	21.6089	21.7191	0	21.0933	21.8853	0	0	0	0	21.5046	21.7972	22.0899	22.2101	21.3779	22.0198	21.5567	20.8045	20.7095	21.3812	22.0529	21.6089	21.7191	21.4062	21.0933	21.8853	0	0	0	0
2494	Gorai.006G120500.2.D;Gorai.006G120500.2.A;Gorai.006G120500.4.D;Gorai.006G120500.4.A;Gorai.006G120500.1.D;Gorai.006G120500.1.A;Gorai.006G120500.3.D;Gorai.006G120500.3.A	Gorai.006G120500.2.D;Gorai.006G120500.2.A;Gorai.006G120500.4.D;Gorai.006G120500.4.A;Gorai.006G120500.1.D;Gorai.006G120500.1.A;Gorai.006G120500.3.D;Gorai.006G120500.3.A	Gorai.006G120500.1.A;Gorai.006G120500.1.D	case 2	Gorai.006G120500.2.D	Gorai.006G120500	K00253 - isovaleryl-CoA dehydrogenase (IVD, ivd) (1 of 1)	Gohir.D09G103000		93517816	AT3G45300.1	isovaleryl-CoA-dehydrogenase	ATIVD,IVD,IVDH	APO_V5	Yes	Yes	Yes	Yes	M14	PE10	20.4504	0	21.861	21.779	21.217	20.8929	21.5758	0	21.1532	20.897	20.8436	21.1029	21.5837	0	20.3734	20.6535	0	0	0	0	20.4504	21.1557	21.861	21.779	21.217	20.8929	21.5758	21.3645	21.1532	20.897	20.8436	21.1029	21.5837	20.9786	20.3734	20.6535	0	0	0	0
3913	Gorai.008G294300.1.A;Gorai.008G294300.2.A;Gorai.008G294300.1.D;Gorai.008G294300.2.D;Gorai.008G294300.3.A;Gorai.008G294300.3.D;Gorai.008G294300.4.A;Gorai.008G294300.4.D	Gorai.008G294300.1.A;Gorai.008G294300.2.A;Gorai.008G294300.1.D;Gorai.008G294300.2.D;Gorai.008G294300.3.A;Gorai.008G294300.3.D;Gorai.008G294300.4.A;Gorai.008G294300.4.D	Gorai.008G294300.1.A;Gorai.008G294300.1.D	case 2	Gorai.008G294300.1.A	Gorai.008G294300	PTHR11699:SF180 - ALDEHYDE DEHYDROGENASE FAMILY 2 MEMBER B7, MITOCHONDRIAL (1 of 4)	Gohir.A12G273200		93522530	AT3G48000.1	aldehyde dehydrogenase 2B4	ALDH2,ALDH2A,ALDH2B4	APO_V5	Yes	Yes	Yes	Yes	M14	PE10	0	0	20.8829	21.8085	22.3803	22.7027	22.7376	0	23.2469	21.6122	23.5227	23.2933	23.345	22.6598	21.9016	21.5209	0	0	0	0	20.8829	21.8085	20.8829	21.8085	22.3803	22.7027	22.7376	22.9922	23.2469	21.6122	23.5227	23.2933	23.345	22.6598	21.9016	21.5209	0	0	0	0
4709	Gorai.009G443600.2.A;Gorai.009G443600.1.A	Gorai.009G443600.2.A;Gorai.009G443600.1.A	Gorai.009G443600.1.A	case 1	Gorai.009G443600.2.A	Gorai.009G443600	PTHR21237//PTHR21237:SF28 - GRPE PROTEIN // SUBFAMILY NOT NAMED (1 of 1)	Gohir.A04G011900		93521956	AT5G55200.1	Co-chaperone GrpE family protein		APO_V5	Yes	Yes	Yes	Yes	M14	PE10	22.1696	0	22.6673	23.1356	23.0594	23.0715	22.8743	22.6805	22.9977	22.7086	22.3766	21.4829	22.137	0	0	21.2788	0	0	0	0	22.1696	22.4185	22.6673	23.1356	23.0594	23.0715	22.8743	22.6805	22.9977	22.7086	22.3766	21.4829	22.137	21.8509	21.5649	21.2788	0	0	0	0
3017	Gorai.007G112900.1.A;Gorai.007G112900.2.A;Gorai.008G131200.1.A	Gorai.007G112900.1.A;Gorai.007G112900.2.A	Gorai.007G112900.1.A	case 1	Gorai.007G112900.1.A	Gorai.007G112900	K00161 - pyruvate dehydrogenase E1 component alpha subunit (PDHA, pdhA) (1 of 4)	Gohir.A11G101000		93519946	AT1G01090.1	pyruvate dehydrogenase E1 alpha	PDH-E1 ALPHA	APO_V5	Yes	Yes	Yes	Yes	M14	PE10	21.2665	0	22.8654	22.1401	22.0634	22.3436	0	21.1311	21.477	20.3994	21.4809	20.1639	21.0075	20.8946	0	21.0648	0	0	0	0	21.2665	22.066	22.8654	22.1401	22.0634	22.3436	21.7374	21.1311	21.477	20.3994	21.4809	20.1639	21.0075	20.8946	20.9797	21.0648	0	0	0	0
4399	Gorai.009G235000.1.D;Gorai.009G235000.1.A;Gorai.009G235000.2.D;Gorai.009G235000.2.A;Gorai.009G235000.3.D;Gorai.009G235000.3.A;Gorai.009G235000.5.D;Gorai.009G235000.5.A;Gorai.009G235000.4.D;Gorai.009G235000.4.A;Gorai.013G060200.1.A;Gorai.009G235000.3.D.p3;Gorai.009G235000.3.A.p3;Gorai.013G060200.1.D	Gorai.009G235000.1.D;Gorai.009G235000.1.A;Gorai.009G235000.2.D;Gorai.009G235000.2.A;Gorai.009G235000.3.D;Gorai.009G235000.3.A;Gorai.009G235000.5.D;Gorai.009G235000.5.A;Gorai.009G235000.4.D;Gorai.009G235000.4.A	Gorai.009G235000.1.A;Gorai.009G235000.1.D	case 2	Gorai.009G235000.1.D	Gorai.009G235000	PTHR21337//PTHR21337:SF7 - PHOSPHO-2-DEHYDRO-3-DEOXYHEPTONATE ALDOLASE 1, 2 // SUBFAMILY NOT NAMED (1 of 1)	Gohir.D05G227250,Gohir.D05G227300		93523822	AT1G22410.1	Class-II DAHP synthetase family protein		APO_V5	Yes	Yes	Yes	Yes	M14	PE10	22.8751	0	22.1591	22.4622	22.6688	21.8718	21.3371	0	20.5379	20.1973	20.5759	19.8803	21.1676	0	19.6561	21.5414	0	0	0	0	22.8751	22.5171	22.1591	22.4622	22.6688	21.8718	21.3371	20.9375	20.5379	20.1973	20.5759	19.8803	21.1676	20.4118	19.6561	21.5414	0	0	0	0
1934	Gorai.006G246500.1.A;Gorai.005G046800.1.D;Gorai.005G046800.1.A;Gorai.006G246500.2.D;Gorai.006G246500.2.A;Gorai.007G142900.1.D;Gorai.007G142900.1.A	Gorai.006G246500.1.A;Gorai.005G046800.1.D;Gorai.005G046800.1.A	Gorai.005G046800.1.A;Gorai.005G046800.1.D;Gorai.006G246500.1.A	case 3	Gorai.006G246500.1.A	Gorai.006G246500	K02958 - small subunit ribosomal protein S15e (RP-S15e, RPS15) (1 of 4)	Gohir.A09G223000		93523903	AT1G04270.1	cytosolic ribosomal protein S15	RPS15	APO_V5	Yes	Yes	Yes	Yes	M14	PE10	23.4681	0	23.1431	22.5634	22.5044	22.4568	21.8274	22.5568	22.3766	22.0272	0	22.3497	21.9022	0	22.3521	21.6717	0	0	0	0	23.4681	23.3056	23.1431	22.5634	22.5044	22.4568	21.8274	22.5568	22.3766	22.0272	22.1885	22.3497	21.9022	22.1271	22.3521	21.6717	0	0	0	0
2350	Gorai.006G033200.1.A	Gorai.006G033200.1.A	Gorai.006G033200.1.A	case 1	Gorai.006G033200.1.A	Gorai.006G033200	K02962 - small subunit ribosomal protein S17e (RP-S17e, RPS17) (1 of 4)	Gohir.A09G029000		93523149	AT5G04800.2	Ribosomal S17 family protein		APO_V5	Yes	Yes	Yes	Yes	M14	PE10	21.7598	0	21.7639	21.7738	22.2094	21.0845	22.5478	21.3205	22.6786	22.5516	21.9256	21.3619	20.1131	0	0	21.3753	0	0	0	0	21.7598	21.7619	21.7639	21.7738	22.2094	21.0845	22.5478	21.3205	22.6786	22.5516	21.9256	21.3619	20.1131	20.5338	20.9545	21.3753	0	0	0	0
3962	Gorai.009G020800.2.A;Gorai.009G020800.1.A	Gorai.009G020800.2.A;Gorai.009G020800.1.A	Gorai.009G020800.1.A	case 1	Gorai.009G020800.2.A	Gorai.009G020800	K03066 - 26S proteasome regulatory subunit T6 (PSMC5, RPT6) (1 of 3)	Gohir.A05G019500	Gh_A05G016200	93521245	AT5G19990.1	regulatory particle triple-A ATPase 6A	ATSUG1,RPT6A	APO_V5	Yes	Yes	Yes	Yes	M14	PE10	21.8888	0	22.6384	22.626	22.9659	23.3903	22.1756	0	22.2209	21.1875	23.2872	23.4438	21.8963	21.3314	0	22.7637	0	0	0	0	21.8888	22.2636	22.6384	22.626	22.9659	23.3903	22.1756	22.1983	22.2209	21.1875	23.2872	23.4438	21.8963	21.3314	22.0475	22.7637	0	0	0	0
4537	Gorai.009G308900.5.A;Gorai.009G308900.4.A;Gorai.009G308900.3.A;Gorai.009G308900.2.A;Gorai.009G308900.1.A;Gorai.009G308900.5.D;Gorai.009G308900.4.D;Gorai.009G308900.3.D;Gorai.009G308900.2.D;Gorai.009G308900.1.D	Gorai.009G308900.5.A;Gorai.009G308900.4.A;Gorai.009G308900.3.A;Gorai.009G308900.2.A;Gorai.009G308900.1.A;Gorai.009G308900.5.D;Gorai.009G308900.4.D;Gorai.009G308900.3.D;Gorai.009G308900.2.D;Gorai.009G308900.1.D	Gorai.009G308900.1.A;Gorai.009G308900.1.D	case 2	Gorai.009G308900.5.A	Gorai.009G308900	PTHR23244:SF321 - KELCH REPEAT-CONTAINING PROTEIN 1-RELATED (1 of 1)	Gohir.A05G291400		93518021	AT5G04420.2	Galactose oxidase/kelch repeat superfamily protein		APO_V5	Yes	Yes	Yes	Yes	M14	PE10	21.513	0	22.3039	21.8499	22.261	22.1566	21.5518	0	22.0997	0	22.9562	21.2642	22.1293	21.5487	21.1329	22.7541	0	0	0	0	21.513	21.9084	22.3039	21.8499	22.261	22.1566	21.5518	21.8258	22.0997	22.528	22.9562	21.2642	22.1293	21.5487	21.1329	22.7541	0	0	0	0
5087	Gorai.010G231600.2.D;Gorai.010G231600.2.A;Gorai.010G231600.1.D;Gorai.010G231600.1.A	Gorai.010G231600.2.D;Gorai.010G231600.2.A;Gorai.010G231600.1.D;Gorai.010G231600.1.A	Gorai.010G231600.1.A;Gorai.010G231600.1.D	case 2	Gorai.010G231600.2.D	Gorai.010G231600	K02903 - large subunit ribosomal protein L28e (RP-L28e, RPL28) (1 of 5)	Gohir.D06G198700		93522725	AT2G19730.3	Ribosomal L28e protein family		APO_V5	Yes	Yes	Yes	Yes	M14	PE10	22.9829	0	23.1671	22.5049	22.6666	21.9024	22.7168	0	23.0765	23.0442	21.8717	22.7724	21.5838	20.6737	0	22.0838	0	0	0	0	22.9829	23.075	23.1671	22.5049	22.6666	21.9024	22.7168	22.8967	23.0765	23.0442	21.8717	22.7724	21.5838	20.6737	21.3788	22.0838	0	0	0	0
5554	Gorai.011G283700.1.A;Gorai.012G076000.1.D;Gorai.012G076000.2.D;Gorai.011G283700.2.A;Gorai.013G019000.1.A;Gorai.005G225800.1.A	Gorai.011G283700.1.A;Gorai.012G076000.1.D;Gorai.012G076000.2.D;Gorai.011G283700.2.A;Gorai.013G019000.1.A	Gorai.011G283700.1.A;Gorai.012G076000.1.D	case 3	Gorai.011G283700.1.A	Gorai.011G283700	K02941 - large subunit ribosomal protein LP0 (RP-LP0, RPLP0) (1 of 4)	Gohir.A10G233700		93522519	AT2G40010.1	Ribosomal protein L10 family protein		APO_V5	Yes	Yes	Yes	Yes	M14	PE10	23.3139	0	23.7698	23.3519	23.7421	23.7118	23.0083	0	22.8931	21.5407	23.5314	23.0392	22.9744	22.08	0	22.9114	0	0	0	0	23.3139	23.5418	23.7698	23.3519	23.7421	23.7118	23.0083	22.9507	22.8931	21.5407	23.5314	23.0392	22.9744	22.08	22.4957	22.9114	0	0	0	0
6319	Gorai.013G255000.1.D;Gorai.013G255000.1.A	Gorai.013G255000.1.D;Gorai.013G255000.1.A	Gorai.013G255000.1.A;Gorai.013G255000.1.D	case 2	Gorai.013G255000.1.D	Gorai.013G255000	K02937 - large subunit ribosomal protein L7e (RP-L7e, RPL7) (1 of 6)	Gohir.D13G224200		93524163	AT3G13580.2	Ribosomal protein L30/L7 family protein		APO_V5	Yes	Yes	Yes	Yes	M14	PE10	22.0967	0	22.3876	21.7759	21.8599	21.3438	21.2514	21.6384	20.8821	20.2711	20.5914	20.949	20.5538	0	0	21.34	0	0	0	0	22.0967	22.2422	22.3876	21.7759	21.8599	21.3438	21.2514	21.6384	20.8821	20.2711	20.5914	20.949	20.5538	20.8159	21.0779	21.34	0	0	0	0
3068	Gorai.007G149800.2.D;Gorai.007G149800.1.D	Gorai.007G149800.2.D;Gorai.007G149800.1.D	Gorai.007G149800.1.D	case 1	Gorai.007G149800.2.D	Gorai.007G149800	PTHR10693:SF29 - GB (1 of 4)	Gohir.D11G139500		93524455	AT5G43960.1	Nuclear transport factor 2 (NTF2) family protein with RNA binding (RRM-RBD-RNP motifs) domain		APO_V5	Yes	Yes	Yes	Yes	M14	PE10	20.2202	0	21.0446	21.1666	20.776	21.8703	20.2715	0	0	20.0379	20.4262	22.1317	20.7309	20.8814	20.9944	20.3653	0	0	0	0	20.2202	20.6324	21.0446	21.1666	20.776	21.8703	20.2715	20.1937	20.1158	20.0379	20.4262	22.1317	20.7309	20.8814	20.9944	20.3653	0	0	0	0
3557	Gorai.008G095900.1.D	Gorai.008G095900.1.D	Gorai.008G095900.1.D	case 1	Gorai.008G095900.1.D	Gorai.008G095900	K00012 - UDPglucose 6-dehydrogenase (UGDH, ugd) (1 of 6)	Gohir.D12G085500,Gohir.D12G085601		93523825	AT3G29360.2	UDP-glucose 6-dehydrogenase family protein		APO_V5	Yes	Yes	Yes	Yes	M14	PE10	21.2515	0	22.4487	23.0272	22.3448	22.8139	22.1093	0	21.8215	20.4101	22.2717	22.1135	22.0959	21.1359	0	21.5113	0	0	0	0	21.2515	21.8501	22.4487	23.0272	22.3448	22.8139	22.1093	21.9654	21.8215	20.4101	22.2717	22.1135	22.0959	21.1359	21.3236	21.5113	0	0	0	0
2285	Gorai.005G262200.1.D;Gorai.005G262200.2.D	Gorai.005G262200.1.D;Gorai.005G262200.2.D	Gorai.005G262200.1.D	case 1	Gorai.005G262200.1.D	Gorai.005G262200	6.1.1.11 - Serine--tRNA ligase / Seryl-tRNA synthetase (1 of 3)	Gohir.D02G234200		93442528	AT5G27470.1	seryl-tRNA synthetase / serine--tRNA ligase		APO_V5	Yes	Yes	Yes	Yes	M14	PE10	21.7345	0	22.3084	21.9601	21.5389	21.9629	21.8536	21.9198	22.228	0	21.1251	22.9502	21.3579	0	0	20.3295	0	0	0	0	21.7345	22.0215	22.3084	21.9601	21.5389	21.9629	21.8536	21.9198	22.228	21.6766	21.1251	22.9502	21.3579	21.0151	20.6723	20.3295	0	0	0	0
3304	Gorai.007G301800.1.D;Gorai.007G301800.2.D;Gorai.007G301800.1.A;Gorai.007G301800.2.A	Gorai.007G301800.1.D;Gorai.007G301800.2.D;Gorai.007G301800.1.A;Gorai.007G301800.2.A	Gorai.007G301800.1.A;Gorai.007G301800.1.D	case 2	Gorai.007G301800.1.D	Gorai.007G301800	PTHR10992:SF907 - ALPHA/BETA-HYDROLASES SUPERFAMILY PROTEIN (1 of 1)	Gohir.D11G279600		93524563	AT3G05600.1	alpha/beta-Hydrolases superfamily protein		APO_V5	Yes	Yes	Yes	Yes	M14	PE10	19.7294	0	21.3597	21.5087	22.3019	22.5578	21.7297	0	22.7907	0	22.7642	22.2162	21.6122	21.3369	0	22.728	0	0	0	0	19.7294	20.5445	21.3597	21.5087	22.3019	22.5578	21.7297	22.2602	22.7907	22.7774	22.7642	22.2162	21.6122	21.3369	22.0325	22.728	0	0	0	0
756	Gorai.002G128400.6.D;Gorai.002G128400.5.D;Gorai.002G128400.3.D;Gorai.002G128400.2.D;Gorai.002G128400.4.D;Gorai.002G128400.1.D	Gorai.002G128400.6.D;Gorai.002G128400.5.D;Gorai.002G128400.3.D;Gorai.002G128400.2.D;Gorai.002G128400.4.D;Gorai.002G128400.1.D	Gorai.002G128400.1.D	case 1	Gorai.002G128400.6.D	Gorai.002G128400	K01810 - glucose-6-phosphate isomerase (GPI, pgi) (1 of 3)	Gohir.D01G104300		93516031	AT5G42740.1	Sugar isomerase (SIS) family protein		APO_V5	Yes	Yes	Yes	Yes	M14	PE10	19.7129	0	21.1048	21.8997	20.9398	20.8826	0	0	20.2042	0	20.4401	21.5447	21.0101	20.9981	20.7801	20.7979	0	0	0	0	19.7129	20.4088	21.1048	21.8997	20.9398	20.8826	20.6565	20.4303	20.2042	20.3221	20.4401	21.5447	21.0101	20.9981	20.7801	20.7979	0	0	0	0
3637	Gorai.008G144400.1.D	Gorai.008G144400.1.D	Gorai.008G144400.1.D	case 1	Gorai.008G144400.1.D	Gorai.008G144400	PTHR31676:SF27 - F22D16.19 PROTEIN (1 of 6)	Gohir.D12G133400		93439359	AT1G02816.1	Protein of unknown function, DUF538		APO_V5	Yes	Yes	Yes	Yes	M14	PE10	20.9554	0	22.5546	23.1194	22.6924	23.1904	23.4598	0	22.3609	22.4186	21.8508	21.9643	22.6854	0	0	22.1871	0	0	0	0	20.9554	21.755	22.5546	23.1194	22.6924	23.1904	23.4598	22.9103	22.3609	22.4186	21.8508	21.9643	22.6854	22.5193	22.3532	22.1871	0	0	0	0
4776	Gorai.010G035700.1.D;Gorai.010G035700.1.A	Gorai.010G035700.1.D;Gorai.010G035700.1.A	Gorai.010G035700.1.A;Gorai.010G035700.1.D	case 2	Gorai.010G035700.1.D	Gorai.010G035700	K03926 - periplasmic divalent cation tolerance protein (cutA) (1 of 1)	Gohir.D06G032400		93517317	AT2G33740.2	Nitrogen regulatory PII-like, alpha/beta	CUTA	APO_V5	Yes	Yes	Yes	Yes	M14	PE10	20.8104	0	21.6526	21.7842	21.4407	21.5857	20.4536	21.0015	21.3247	0	20.6108	0	21.806	21.8559	0	20.925	0	0	0	0	20.8104	21.2315	21.6526	21.7842	21.4407	21.5857	20.4536	21.0015	21.3247	20.9678	20.6108	21.2084	21.806	21.8559	21.3904	20.925	0	0	0	0
345	Gorai.001G174600.1.D	Gorai.001G174600.1.D	Gorai.001G174600.1.D	case 1	Gorai.001G174600.1.D	Gorai.001G174600	2.2.1.1//2.2.1.2 - Transketolase / Glycoaldehyde transferase // Transaldolase / Glycerone transferase (1 of 3)	Gohir.D07G152500		93522196	AT2G45290.1	Transketolase		APO_V5	Yes	Yes	Yes	Yes	M14	PE10	21.7548	0	22.2982	21.7759	21.9929	21.8781	21.0688	20.48	21.7549	0	20.444	19.3165	21.7531	0	0	20.2559	0	0	0	0	21.7548	22.0265	22.2982	21.7759	21.9929	21.8781	21.0688	20.48	21.7549	21.0995	20.444	19.3165	21.7531	21.254	20.7549	20.2559	0	0	0	0
3948	Gorai.009G008600.2.A;Gorai.009G008600.1.A	Gorai.009G008600.2.A;Gorai.009G008600.1.A	Gorai.009G008600.1.A	case 1	Gorai.009G008600.2.A	Gorai.009G008600	1.1.1.271 - GDP-L-fucose synthase / GDP-fucose synthetase (1 of 1)	Gohir.A05G007600		93518746	AT1G17890.1	NAD(P)-binding Rossmann-fold superfamily protein	GER2	APO_V5	Yes	Yes	Yes	Yes	M14	PE10	0	0	22.1312	21.5279	21.2248	22.0492	20.3549	0	21.5705	19.5469	21.546	23.1348	21.5443	21.3397	0	20.6613	0	0	0	0	22.1312	21.5279	22.1312	21.5279	21.2248	22.0492	20.3549	20.9627	21.5705	19.5469	21.546	23.1348	21.5443	21.3397	21.0005	20.6613	0	0	0	0
1881	Gorai.005G012900.1.D;Gorai.005G012900.2.D	Gorai.005G012900.1.D;Gorai.005G012900.2.D	Gorai.005G012900.1.D	case 1	Gorai.005G012900.1.D	Gorai.005G012900	5.4.2.11//5.4.2.12 - Phosphoglycerate mutase (2,3-diphosphoglycerate-dependent) / Phosphoglyceromutase // Phosphoglycerate mutase (2,3-diphosphoglycerate-independent) / Phosphoglyceromutase (1 of 3)	Gohir.D02G010600		93520881	AT3G08590.2	Phosphoglycerate mutase, 2,3-bisphosphoglycerate-independent		APO_V5	Yes	Yes	Yes	Yes	M14	PE10	22.4184	0	21.5334	21.9558	0	22.5005	21.4266	0	0	22.8542	21.4949	22.794	21.6806	21.9313	22.5848	21.5418	0	0	0	0	22.4184	21.9759	21.5334	21.9558	22.2281	22.5005	21.4266	21.9025	22.3783	22.8542	21.4949	22.794	21.6806	21.9313	22.5848	21.5418	0	0	0	0
4211	Gorai.009G136600.2.D;Gorai.009G136600.1.D	Gorai.009G136600.2.D;Gorai.009G136600.1.D	Gorai.009G136600.1.D	case 1	Gorai.009G136600.2.D	Gorai.009G136600	PTHR11353//PTHR11353:SF96 - CHAPERONIN // SUBFAMILY NOT NAMED (1 of 1)	Gohir.D05G132900		93440764	AT1G55490.1	chaperonin 60 beta	CPN60B,LEN1	APO_V5	Yes	Yes	Yes	Yes	M14	PE10	21.4764	0	22.1044	22.3901	22.5577	22.3818	0	0	21.9294	19.2844	21.6486	18.8023	21.7584	20.6505	0	21.0739	0	0	0	0	21.4764	21.7904	22.1044	22.3901	22.5577	22.3818	22.231	22.0802	21.9294	19.2844	21.6486	18.8023	21.7584	20.6505	20.8622	21.0739	0	0	0	0
4873	Gorai.010G091000.2.D;Gorai.010G091000.1.D;Gorai.010G091000.6.D;Gorai.010G091000.3.D;Gorai.010G091000.7.D;Gorai.010G091000.5.D;Gorai.010G091000.4.D;Gorai.010G091000.5.D.p2	Gorai.010G091000.2.D;Gorai.010G091000.1.D;Gorai.010G091000.6.D;Gorai.010G091000.3.D;Gorai.010G091000.7.D	Gorai.010G091000.1.D	case 1	Gorai.010G091000.2.D	Gorai.010G091000	PTHR10772:SF0 - 20 KDA CHAPERONIN, CHLOROPLASTIC (1 of 2)	Gohir.D06G078000		93522244	AT5G20720.1	chaperonin 20	ATCPN21,CHCPN10,CPN10,CPN20,CPN21	APO_V5	Yes	Yes	Yes	Yes	M14	PE10	0	0	21.4907	21.2876	22.1243	21.1493	22.1021	0	21.1488	22.3062	20.9895	20.6259	21.1277	21.2223	0	19.7623	0	0	0	0	21.4907	21.2876	21.4907	21.2876	22.1243	21.1493	22.1021	21.6255	21.1488	22.3062	20.9895	20.6259	21.1277	21.2223	20.4923	19.7623	0	0	0	0
6155	Gorai.013G159800.2.D;Gorai.013G159800.4.D;Gorai.013G159800.3.D;Gorai.013G159800.1.D	Gorai.013G159800.2.D;Gorai.013G159800.4.D;Gorai.013G159800.3.D;Gorai.013G159800.1.D	Gorai.013G159800.1.D	case 1	Gorai.013G159800.2.D	Gorai.013G159800	3.5.99.10 - 2-iminobutanoate/2-iminopropanoate deaminase / Enamine/imine deaminase (1 of 2)	Gohir.D13G142900		93520736	AT3G20390.1	endoribonuclease L-PSP family protein		APO_V5	Yes	Yes	Yes	Yes	M14	PE10	20.0138	0	22.6531	22.2272	22.393	22.623	20.2951	20.7199	23.83	0	21.5877	20.0077	22.652	0	0	20.676	0	0	0	0	20.0138	21.3335	22.6531	22.2272	22.393	22.623	20.2951	20.7199	23.83	22.7088	21.5877	20.0077	22.652	21.9933	21.3346	20.676	0	0	0	0
6266	Gorai.013G229500.1.D	Gorai.013G229500.1.D	Gorai.013G229500.1.D	case 1	Gorai.013G229500.1.D	Gorai.013G229500	K05759 - profilin (PFN) (1 of 8)	Gohir.D13G200700		93524270	AT5G56600.1	profilin 3	PFN3,PRF3	APO_V5	Yes	Yes	Yes	Yes	M14	PE10	0	0	22.9533	23.7048	22.6504	23.5266	22.8766	0	23.2225	22.8552	21.964	23.3818	22.3018	0	21.9794	22.159	0	0	0	0	22.9533	23.7048	22.9533	23.7048	22.6504	23.5266	22.8766	23.0496	23.2225	22.8552	21.964	23.3818	22.3018	22.1406	21.9794	22.159	0	0	0	0
1722	Gorai.004G227300.3.A;Gorai.004G227300.1.A;Gorai.004G227300.4.A;Gorai.004G227300.2.A;Gorai.004G227300.5.A;Gorai.004G227300.6.A	Gorai.004G227300.3.A;Gorai.004G227300.1.A;Gorai.004G227300.4.A	Gorai.004G227300.1.A	case 1	Gorai.004G227300.3.A	Gorai.004G227300	PTHR31356:SF10 - L-ASCORBATE PEROXIDASE 2, CYTOSOLIC (1 of 6)	Gohir.A08G196100		93438448	AT3G09640.2	ascorbate peroxidase 2	APX1B,APX2	APO_V5	Yes	Yes	Yes	Yes	M14	PE10	22.3951	0	22.6696	22.5424	23.1817	22.8437	21.4296	0	23.3564	0	22.6464	21.7668	23.1437	22.8257	0	22.1229	0	0	0	0	22.3951	22.5324	22.6696	22.5424	23.1817	22.8437	21.4296	22.393	23.3564	23.0014	22.6464	21.7668	23.1437	22.8257	22.4743	22.1229	0	0	0	0
3510	Gorai.008G050300.2.D;Gorai.008G050300.1.D	Gorai.008G050300.2.D;Gorai.008G050300.1.D	Gorai.008G050300.1.D	case 1	Gorai.008G050300.2.D	Gorai.008G050300	3.2.1.15 - Polygalacturonase / Pectinase (1 of 55)	Gohir.D12G047600		93514664	AT4G20040.1	Pectin lyase-like superfamily protein		APO_V5	Yes	Yes	Yes	Yes	M14	PE10	21.0422	0	23.0863	23.0155	20.9218	22.6221	21.2609	0	22.2434	0	20.3975	21.6154	21.7623	20.2192	0	21.447	0	0	0	0	21.0422	22.0642	23.0863	23.0155	20.9218	22.6221	21.2609	21.7521	22.2434	21.3205	20.3975	21.6154	21.7623	20.2192	20.8331	21.447	0	0	0	0
1932	Gorai.005G045400.1.D	Gorai.005G045400.1.D	Gorai.005G045400.1.D	case 1	Gorai.005G045400.1.D	Gorai.005G045400	1.13.11.53 - Acireductone dioxygenase (Ni(2+)-requiring) / E-2 (1 of 1)	Gohir.D02G041000	Gh_D02G047500	93523697	AT4G14710.2	RmlC-like cupins superfamily protein	ATARD2	APO_V5	Yes	Yes	Yes	Yes	M14	PE10	21.7824	0	23.476	23.6359	23.655	23.5294	23.6094	0	23.7282	21.9658	23.0204	22.3309	22.7157	0	0	22.6063	0	0	0	0	21.7824	22.6292	23.476	23.6359	23.655	23.5294	23.6094	23.6688	23.7282	21.9658	23.0204	22.3309	22.7157	22.6792	22.6428	22.6063	0	0	0	0
1915	Gorai.005G040200.1.D;Gorai.005G040200.2.D	Gorai.005G040200.1.D;Gorai.005G040200.2.D	Gorai.005G040200.1.D	case 1	Gorai.005G040200.1.D	Gorai.005G040200	PTHR17630:SF48 - DIENELACTONE HYDROLASE-LIKE PROTEIN (1 of 3)	Gohir.D02G036100		93524211	AT3G23600.1	alpha/beta-Hydrolases superfamily protein		APO_V5	Yes	Yes	Yes	Yes	M14	PE10	0	0	22.2717	22.1559	22.1604	22.2875	21.9411	0	21.8676	21.9256	22.144	21.6494	21.8521	0	22.1184	20.9904	0	0	0	0	22.2717	22.1559	22.2717	22.1559	22.1604	22.2875	21.9411	21.9044	21.8676	21.9256	22.144	21.6494	21.8521	21.9853	22.1184	20.9904	0	0	0	0
5474	Gorai.011G221800.1.D;Gorai.011G221800.2.D;Gorai.011G221800.3.D	Gorai.011G221800.1.D;Gorai.011G221800.2.D;Gorai.011G221800.3.D	Gorai.011G221800.1.D	case 1	Gorai.011G221800.1.D	Gorai.011G221800	PTHR11413:SF55 - CYSTEINE PROTEINASE INHIBITOR 6 (1 of 3)	Gohir.D10G198100		93520823	AT3G12490.2	cystatin B	ATCYS6,ATCYSB,CYSB	APO_V5	Yes	Yes	Yes	Yes	M14	PE10	20.2409	0	22.0334	21.6684	22.2835	22.4666	20.6671	0	22.5435	0	22.2512	22.0578	22.3211	21.4198	0	21.9504	0	0	0	0	20.2409	21.1371	22.0334	21.6684	22.2835	22.4666	20.6671	21.6053	22.5435	22.3974	22.2512	22.0578	22.3211	21.4198	21.6851	21.9504	0	0	0	0
6218	Gorai.013G206900.2.D;Gorai.013G206900.1.D;Gorai.013G206900.3.D	Gorai.013G206900.2.D;Gorai.013G206900.1.D;Gorai.013G206900.3.D	Gorai.013G206900.1.D	case 1	Gorai.013G206900.2.D	Gorai.013G206900	K08057 - calreticulin (CALR) (1 of 5)	Gohir.D13G181400		93521603	AT1G56340.2	calreticulin 1a	AtCRT1a,CRT1,CRT1a	APO_V5	Yes	Yes	Yes	Yes	M14	PE10	0	0	22.9	22.9463	22.7333	22.7709	22.1131	0	21.7281	21.572	21.6974	22.6371	22.2833	21.1154	0	21.9643	0	0	0	0	22.9	22.9463	22.9	22.9463	22.7333	22.7709	22.1131	21.9206	21.7281	21.572	21.6974	22.6371	22.2833	21.1154	21.5398	21.9643	0	0	0	0
2298	Gorai.006G000300.1.D;Gorai.006G000300.2.D;Gorai.006G000300.3.D	Gorai.006G000300.1.D;Gorai.006G000300.2.D;Gorai.006G000300.3.D	Gorai.006G000300.1.D	case 1	Gorai.006G000300.1.D	Gorai.006G000300	PTHR11607//PTHR11607:SF29 - ALPHA-MANNOSIDASE // SUBFAMILY NOT NAMED (1 of 2)	Gohir.D09G000500		93523841	AT3G26720.1	Glycosyl hydrolase family 38 protein		APO_V5	Yes	Yes	Yes	Yes	M14	PE10	0	0	22.5257	22.412	22.3544	22.0413	21.6738	0	20.7679	21.4781	20.6678	20.4777	20.5545	20.6491	0	20.0156	0	0	0	0	22.5257	22.412	22.5257	22.412	22.3544	22.0413	21.6738	21.2208	20.7679	21.4781	20.6678	20.4777	20.5545	20.6491	20.3324	20.0156	0	0	0	0
2774	Gorai.006G259300.1.A;Gorai.006G259300.5.A;Gorai.006G259300.2.A;Gorai.006G259300.5.D;Gorai.006G259300.4.A;Gorai.006G259300.3.A	Gorai.006G259300.1.A;Gorai.006G259300.5.A;Gorai.006G259300.2.A;Gorai.006G259300.5.D;Gorai.006G259300.4.A;Gorai.006G259300.3.A	Gorai.006G259300.1.A	case 1	Gorai.006G259300.1.A	Gorai.006G259300	K00382 - dihydrolipoamide dehydrogenase (DLD, lpd, pdhD) (1 of 3)	Gohir.A09G235400		93521779	AT3G16950.1	lipoamide dehydrogenase 1	LPD1,ptlpd1	APO_V5	Yes	Yes	Yes	Yes	M14	PE10	21.9361	0	22.7548	23.0841	22.826	23.1956	22.5673	0	22.298	0	22.3082	21.5832	22.4284	21.2921	0	21.7609	0	0	0	0	21.9361	22.3454	22.7548	23.0841	22.826	23.1956	22.5673	22.4327	22.298	22.3031	22.3082	21.5832	22.4284	21.2921	21.5265	21.7609	0	0	0	0
3336	Gorai.007G336900.1.D;Gorai.007G336900.3.D;Gorai.007G336900.2.D	Gorai.007G336900.1.D;Gorai.007G336900.3.D;Gorai.007G336900.2.D	Gorai.007G336900.1.D	case 1	Gorai.007G336900.1.D	Gorai.007G336900	PTHR10836//PTHR10836:SF46 - GLYCERALDEHYDE 3-PHOSPHATE DEHYDROGENASE // SUBFAMILY NOT NAMED (1 of 3)	Gohir.D11G300100		93524317	AT1G16300.1	glyceraldehyde-3-phosphate dehydrogenase of plastid 2	GAPCP-2	APO_V5	Yes	Yes	Yes	Yes	M14	PE10	21.8887	0	22.5003	22.3297	22.156	22.9152	21.8622	0	22.6673	0	20.807	21.2298	21.8334	20.98	0	21.0063	0	0	0	0	21.8887	22.1945	22.5003	22.3297	22.156	22.9152	21.8622	22.2648	22.6673	21.7371	20.807	21.2298	21.8334	20.98	20.9932	21.0063	0	0	0	0
4678	Gorai.009G423800.5.D;Gorai.009G423800.5.A;Gorai.009G423800.3.D;Gorai.009G423800.3.A;Gorai.009G423800.2.D;Gorai.009G423800.2.A;Gorai.009G423800.7.D;Gorai.009G423800.7.A;Gorai.009G423800.6.D;Gorai.009G423800.6.A;Gorai.009G423800.4.D;Gorai.009G423800.4.A;Gorai.009G423800.1.D;Gorai.009G423800.1.A	Gorai.009G423800.5.D;Gorai.009G423800.5.A;Gorai.009G423800.3.D;Gorai.009G423800.3.A;Gorai.009G423800.2.D;Gorai.009G423800.2.A;Gorai.009G423800.7.D;Gorai.009G423800.7.A;Gorai.009G423800.6.D;Gorai.009G423800.6.A;Gorai.009G423800.4.D;Gorai.009G423800.4.A;Gorai.009G423800.1.D;Gorai.009G423800.1.A	Gorai.009G423800.1.A;Gorai.009G423800.1.D	case 2	Gorai.009G423800.5.D	Gorai.009G423800	K01778 - diaminopimelate epimerase (dapF) (1 of 1)	Gohir.D04G118600		93519613	AT3G53580.1	diaminopimelate epimerase family protein		APO_V5	Yes	Yes	Yes	Yes	M14	PE10	21.5289	0	22.4975	21.902	21.8952	22.1836	21.3313	0	21.5333	0	20.0466	19.479	21.8273	20.0265	0	21.0777	0	0	0	0	21.5289	22.0132	22.4975	21.902	21.8952	22.1836	21.3313	21.4323	21.5333	20.7899	20.0466	19.479	21.8273	20.0265	20.5521	21.0777	0	0	0	0
1513	Gorai.004G096800.2.D;Gorai.004G096800.1.D	Gorai.004G096800.2.D;Gorai.004G096800.1.D	Gorai.004G096800.1.D	case 1	Gorai.004G096800.2.D	Gorai.004G096800	PTHR10168:SF112 - GLUTAREDOXIN-C4 (1 of 1)	Gohir.D08G091300		93522339	AT5G20500.1	Glutaredoxin family protein		APO_V5	Yes	Yes	Yes	Yes	M14	PE10	20.8804	0	21.9151	21.7582	22.1226	22.3384	22.1681	0	23.2462	0	21.8373	21.413	22.1965	22.4626	0	22.3449	0	0	0	0	20.8804	21.3977	21.9151	21.7582	22.1226	22.3384	22.1681	22.7071	23.2462	22.5417	21.8373	21.413	22.1965	22.4626	22.4038	22.3449	0	0	0	0
2123	Gorai.005G169900.1.D	Gorai.005G169900.1.D	Gorai.005G169900.1.D	case 1	Gorai.005G169900.1.D	Gorai.005G169900	PTHR10438:SF275 - THIOREDOXIN O1, MITOCHONDRIAL-RELATED (1 of 1)	Gohir.D02G151400		93519515	AT2G35010.1	thioredoxin O1	ATO1,TO1	APO_V5	Yes	Yes	Yes	Yes	M14	PE10	20.9993	0	21.5002	21.6816	21.9756	21.4796	21.7125	0	21.5228	0	21.244	19.9335	21.0248	21.2792	0	21.113	0	0	0	0	20.9993	21.2498	21.5002	21.6816	21.9756	21.4796	21.7125	21.6176	21.5228	21.3834	21.244	19.9335	21.0248	21.2792	21.1961	21.113	0	0	0	0
4465	Gorai.009G272200.1.D	Gorai.009G272200.1.D	Gorai.009G272200.1.D	case 1	Gorai.009G272200.1.D	Gorai.009G272200	K02725 - 20S proteasome subunit alpha 6 (PSMA1) (1 of 3)	Gohir.D05G260300		93524568	AT1G47250.1	20S proteasome alpha subunit F2	PAF2	APO_V5	Yes	Yes	Yes	Yes	M14	PE10	21.5654	0	22.6829	23.0164	22.2775	23.3565	0	22.6375	23.5137	0	22.2841	22.329	22.1981	22.6689	0	22.2157	0	0	0	0	21.5654	22.1241	22.6829	23.0164	22.2775	23.3565	22.997	22.6375	23.5137	22.8989	22.2841	22.329	22.1981	22.6689	22.4423	22.2157	0	0	0	0
4522	Gorai.009G302200.2.D;Gorai.009G302200.2.A;Gorai.009G302200.4.D;Gorai.009G302200.4.A;Gorai.009G302200.3.D;Gorai.009G302200.3.A;Gorai.009G302200.1.D;Gorai.009G302200.1.A	Gorai.009G302200.2.D;Gorai.009G302200.2.A;Gorai.009G302200.4.D;Gorai.009G302200.4.A;Gorai.009G302200.3.D;Gorai.009G302200.3.A;Gorai.009G302200.1.D;Gorai.009G302200.1.A	Gorai.009G302200.1.A;Gorai.009G302200.1.D	case 2	Gorai.009G302200.2.D	Gorai.009G302200	K09548 - prefoldin subunit 1 (PFDN1) (1 of 1)	Gohir.D05G287200		93514941	AT2G07340.1	PREFOLDIN 1	PFD1	APO_V5	Yes	Yes	Yes	Yes	M14	PE10	0	0	23.0101	22.9377	22.1503	22.9093	22.1639	0	22.8823	21.3203	21.8907	22.1662	22.3273	22.2102	0	21.9007	0	0	0	0	23.0101	22.9377	23.0101	22.9377	22.1503	22.9093	22.1639	22.5231	22.8823	21.3203	21.8907	22.1662	22.3273	22.2102	22.0555	21.9007	0	0	0	0
5494	Gorai.011G233300.6.A;Gorai.011G233300.2.A;Gorai.011G233300.9.A;Gorai.011G233300.3.A;Gorai.011G233300.7.A;Gorai.011G233300.5.A;Gorai.011G233300.4.A;Gorai.011G233300.1.A;Gorai.011G233300.8.A;Gorai.011G233300.10.A	Gorai.011G233300.6.A;Gorai.011G233300.2.A;Gorai.011G233300.9.A;Gorai.011G233300.3.A;Gorai.011G233300.7.A;Gorai.011G233300.5.A;Gorai.011G233300.4.A;Gorai.011G233300.1.A;Gorai.011G233300.8.A;Gorai.011G233300.10.A	Gorai.011G233300.1.A	case 1	Gorai.011G233300.6.A	Gorai.011G233300	PTHR23151:SF56 - DIHYDROLIPOYLLYSINE-RESIDUE ACETYLTRANSFERASE COMPONENT 1 OF PYRUVATE DEHYDROGENASE COMPLEX, MITOCHONDRIAL (1 of 1)	Gohir.A10G199600		93517594	AT3G52200.1	Dihydrolipoamide acetyltransferase, long form protein	LTA3	APO_V5	Yes	Yes	Yes	Yes	M14	PE10	21.0961	0	21.6001	21.6673	21.5322	21.6704	21.7281	20.9979	21.4545	0	21.54	21.0233	20.7227	0	0	21.5183	0	0	0	0	21.0961	21.3481	21.6001	21.6673	21.5322	21.6704	21.7281	20.9979	21.4545	21.4972	21.54	21.0233	20.7227	20.9879	21.2531	21.5183	0	0	0	0
5843	Gorai.012G158700.1.A;Gorai.012G158700.2.D;Gorai.012G158700.2.A	Gorai.012G158700.1.A;Gorai.012G158700.2.D;Gorai.012G158700.2.A	Gorai.012G158700.1.A	case 1	Gorai.012G158700.1.A	Gorai.012G158700	1.1.1.41 - Isocitrate dehydrogenase (NAD(+)) / Nicotinamide adenine dinucleotide isocitrate dehydrogenase (1 of 4)	Gohir.A04G125400		93522400	AT4G35260.1	isocitrate dehydrogenase 1	IDH-I,IDH1	APO_V5	Yes	Yes	Yes	Yes	M14	PE10	0	0	21.7267	21.9228	22.048	22.3559	21.4809	0	21.9736	21.359	21.5188	21.1723	21.8976	21.2707	0	21.5382	0	0	0	0	21.7267	21.9228	21.7267	21.9228	22.048	22.3559	21.4809	21.7272	21.9736	21.359	21.5188	21.1723	21.8976	21.2707	21.4044	21.5382	0	0	0	0
6238	Gorai.013G216900.2.D;Gorai.013G216900.2.A;Gorai.013G216900.1.D;Gorai.013G216900.1.A;Gorai.013G216900.3.A;Gorai.013G216900.3.D;Gorai.013G216900.5.D;Gorai.013G216900.5.A;Gorai.013G216900.4.D;Gorai.013G216900.4.A	Gorai.013G216900.2.D;Gorai.013G216900.2.A;Gorai.013G216900.1.D;Gorai.013G216900.1.A;Gorai.013G216900.3.A;Gorai.013G216900.3.D;Gorai.013G216900.5.D;Gorai.013G216900.5.A;Gorai.013G216900.4.D;Gorai.013G216900.4.A	Gorai.013G216900.1.A;Gorai.013G216900.1.D	case 2	Gorai.013G216900.2.D	Gorai.013G216900	K02951 - small subunit ribosomal protein S12e (RP-S12e, RPS12) (1 of 3)	Gohir.D13G191000		93523429	AT2G32060.2	Ribosomal protein L7Ae/L30e/S12e/Gadd45 family protein		APO_V5	Yes	Yes	Yes	Yes	M14	PE10	0	0	22.6677	22.3397	23.0424	22.6516	22.5738	0	22.2	21.7922	23.2712	21.7836	22.7525	23.2619	0	22.7358	0	0	0	0	22.6677	22.3397	22.6677	22.3397	23.0424	22.6516	22.5738	22.3869	22.2	21.7922	23.2712	21.7836	22.7525	23.2619	22.9988	22.7358	0	0	0	0
1653	Gorai.004G183000.1.A;Gorai.004G183000.2.A;Gorai.004G183000.1.D;Gorai.004G183000.2.D	Gorai.004G183000.1.A;Gorai.004G183000.2.A;Gorai.004G183000.1.D;Gorai.004G183000.2.D	Gorai.004G183000.1.A;Gorai.004G183000.1.D	case 2	Gorai.004G183000.1.A	Gorai.004G183000	#N/A	Gohir.A08G154500		93514673	AT2G35470.1			APO_V5	Yes	Yes	Yes	Yes	M14	PE10	0	0	20.2769	20.1393	20.6257	20.5188	20.3538	0	21.1573	20.5829	20.4086	0	20.8845	22.1346	20.6399	19.6744	0	0	0	0	20.2769	20.1393	20.2769	20.1393	20.6257	20.5188	20.3538	20.7556	21.1573	20.5829	20.4086	20.6465	20.8845	22.1346	20.6399	19.6744	0	0	0	0
363	Gorai.001G180400.1.D;Gorai.001G180400.1.A;Gorai.001G180400.2.D;Gorai.001G180400.2.A	Gorai.001G180400.1.D;Gorai.001G180400.1.A;Gorai.001G180400.2.D;Gorai.001G180400.2.A	Gorai.001G180400.1.A;Gorai.001G180400.1.D	case 2	Gorai.001G180400.1.D	Gorai.001G180400	PTHR31284:SF15 - HAD SUPERFAMILY, SUBFAMILY IIIB ACID PHOSPHATASE (1 of 1)	Gohir.D07G157400		93524526	AT1G04040.1	HAD superfamily, subfamily IIIB acid phosphatase		APO_V5	Yes	Yes	Yes	Yes	M14	PE10	21.398	0	23.2534	23.5439	24.47	24.6265	22.9836	21.2235	25.0942	0	22.7204	22.0929	21.8358	0	0	22.0622	0	0	0	0	21.398	22.3257	23.2534	23.5439	24.47	24.6265	22.9836	21.2235	25.0942	23.9073	22.7204	22.0929	21.8358	21.9113	21.9868	22.0622	0	0	0	0
1931	Gorai.005G045000.1.D;Gorai.005G045000.1.A;Gorai.005G045000.2.A;Gorai.005G045000.4.A;Gorai.005G045000.3.A;Gorai.005G045000.5.A;Gorai.005G045000.2.D;Gorai.005G045000.4.D;Gorai.005G045000.3.D;Gorai.005G045000.6.A;Gorai.005G045000.6.D;Gorai.005G045000.5.D	Gorai.005G045000.1.D;Gorai.005G045000.1.A;Gorai.005G045000.2.A;Gorai.005G045000.4.A;Gorai.005G045000.3.A;Gorai.005G045000.5.A;Gorai.005G045000.2.D;Gorai.005G045000.4.D;Gorai.005G045000.3.D;Gorai.005G045000.6.A;Gorai.005G045000.6.D;Gorai.005G045000.5.D	Gorai.005G045000.1.A;Gorai.005G045000.1.D	case 2	Gorai.005G045000.1.D	Gorai.005G045000	K02984 - small subunit ribosomal protein S3Ae (RP-S3Ae, RPS3A) (1 of 4)	Gohir.D02G040600		93523323	AT4G34670.1	Ribosomal protein S3Ae		APO_V5	Yes	Yes	Yes	Yes	M14	PE10	22.0613	0	23.4211	22.9912	23.0636	22.2438	22.3895	0	22.5115	21.5094	21.5646	22.6154	22.2922	0	0	22.4644	0	0	0	0	22.0613	22.7412	23.4211	22.9912	23.0636	22.2438	22.3895	22.4505	22.5115	21.5094	21.5646	22.6154	22.2922	22.3496	22.407	22.4644	0	0	0	0
2420	Gorai.006G076400.1.D;Gorai.006G076400.2.D;Gorai.006G076400.3.D	Gorai.006G076400.1.D;Gorai.006G076400.2.D;Gorai.006G076400.3.D	Gorai.006G076400.1.D	case 1	Gorai.006G076400.1.D	Gorai.006G076400	K03242 - translation initiation factor 2 subunit 3 (EIF2S3) (1 of 3)	Gohir.D09G061700		93521222	AT1G04170.1	eukaryotic translation initiation factor 2 gamma subunit	EIF2 GAMMA	APO_V5	Yes	Yes	Yes	Yes	M14	PE10	20.7152	0	22.5681	22.1857	22.0295	21.8852	21.5056	0	20.817	0	21.6916	22.1297	21.6782	21.9202	0	21.3902	0	0	0	0	20.7152	21.6417	22.5681	22.1857	22.0295	21.8852	21.5056	21.1613	20.817	21.2543	21.6916	22.1297	21.6782	21.9202	21.6552	21.3902	0	0	0	0
2662	Gorai.006G210400.1.A;Gorai.006G210400.1.D;Gorai.008G242900.2.A	Gorai.006G210400.1.A;Gorai.006G210400.1.D;Gorai.008G242900.2.A	Gorai.006G210400.1.A;Gorai.006G210400.1.D	case 2	Gorai.006G210400.1.A	Gorai.006G210400	K03237 - translation initiation factor 2 subunit 1 (EIF2S1) (1 of 2)	Gohir.A09G193400		93520013	AT2G40290.1	Eukaryotic translation initiation factor 2 subunit 1		APO_V5	Yes	Yes	Yes	Yes	M14	PE10	0	0	21.88	20.0809	22.5553	21.2923	22.4614	0	21.6241	21.0564	22.5836	22.3562	22.4383	21.3304	0	21.792	0	0	0	0	21.88	20.0809	21.88	20.0809	22.5553	21.2923	22.4614	22.0428	21.6241	21.0564	22.5836	22.3562	22.4383	21.3304	21.5612	21.792	0	0	0	0
3549	Gorai.008G090300.2.D;Gorai.008G090300.1.D;Gorai.008G090300.5.D;Gorai.008G090300.4.D	Gorai.008G090300.2.D;Gorai.008G090300.1.D;Gorai.008G090300.5.D;Gorai.008G090300.4.D	Gorai.008G090300.1.D	case 1	Gorai.008G090300.2.D	Gorai.008G090300	K02991 - small subunit ribosomal protein S6e (RP-S6e, RPS6) (1 of 6)	Gohir.D12G082700		93523276	AT5G10360.1	Ribosomal protein S6e	EMB3010,RPS6B	APO_V5	Yes	Yes	Yes	Yes	M14	PE10	22.6763	0	22.4562	21.5749	22.3023	20.7971	21.7164	0	0	21.5455	20.6062	21.6682	21.2698	0	21.2545	22.2087	0	0	0	0	22.6763	22.5663	22.4562	21.5749	22.3023	20.7971	21.7164	21.6594	21.6025	21.5455	20.6062	21.6682	21.2698	21.2621	21.2545	22.2087	0	0	0	0
4902	Gorai.010G103900.1.D;Gorai.010G103900.2.D;Gorai.010G103900.3.D	Gorai.010G103900.1.D;Gorai.010G103900.2.D;Gorai.010G103900.3.D	Gorai.010G103900.1.D	case 1	Gorai.010G103900.1.D	Gorai.010G103900	K00850 - 6-phosphofructokinase 1 (pfkA, PFK) (1 of 6)	Gohir.D06G090200	Gh_D06G101500	93440542	AT4G26270.1	phosphofructokinase 3	PFK3	APO_V5	Yes	Yes	Yes	Yes	M14	PE10	22.9567	0	23.4085	23.1661	22.3497	22.6821	21.4598	22.3886	22.3722	0	21.5272	22.7659	21.6761	0	0	21.1481	0	0	0	0	22.9567	23.1826	23.4085	23.1661	22.3497	22.6821	21.4598	22.3886	22.3722	21.9497	21.5272	22.7659	21.6761	21.5001	21.3241	21.1481	0	0	0	0
5266	Gorai.011G083000.5.D;Gorai.011G083000.2.D;Gorai.011G083000.6.D;Gorai.011G083000.3.D;Gorai.011G083000.1.D;Gorai.011G083000.4.D;Gorai.011G083000.4.D.p3	Gorai.011G083000.5.D;Gorai.011G083000.2.D;Gorai.011G083000.6.D;Gorai.011G083000.3.D;Gorai.011G083000.1.D;Gorai.011G083000.4.D	Gorai.011G083000.1.D	case 1	Gorai.011G083000.5.D	Gorai.011G083000	PTHR18896:SF11 - PHOSPHOLIPASE D ALPHA 1-RELATED (1 of 5)	Gohir.D10G076900		93522499	AT1G52570.1	phospholipase D alpha 2	PLDALPHA2	APO_V5	Yes	Yes	Yes	Yes	M14	PE10	21.5136	0	23.4185	23.2609	22.5294	24.0849	21.9249	0	23.1729	0	23.9674	23.7702	23.3396	22.5092	0	22.8314	0	0	0	0	21.5136	22.4661	23.4185	23.2609	22.5294	24.0849	21.9249	22.5489	23.1729	23.5702	23.9674	23.7702	23.3396	22.5092	22.6703	22.8314	0	0	0	0
5384	Gorai.011G153400.2.A;Gorai.011G153400.1.A;Gorai.011G153400.3.A;Gorai.011G153400.4.A;Gorai.011G153400.4.D	Gorai.011G153400.2.A;Gorai.011G153400.1.A;Gorai.011G153400.3.A;Gorai.011G153400.4.A	Gorai.011G153400.1.A	case 1	Gorai.011G153400.2.A	Gorai.011G153400	1.5.1.20 - Methylenetetrahydrofolate reductase (NAD(P)H) / N(5,10)-methylenetetrahydrofolate reductase (1 of 2)	Gohir.A10G127700		93520584	AT2G44160.1	methylenetetrahydrofolate reductase 2	MTHFR2	APO_V5	Yes	Yes	Yes	Yes	M14	PE10	20.6188	0	22.2331	22.3144	21.9457	22.3053	21.7992	0	21.3886	0	21.6182	22.259	21.6106	21.0524	0	21.7829	0	0	0	0	20.6188	21.4259	22.2331	22.3144	21.9457	22.3053	21.7992	21.5939	21.3886	21.5034	21.6182	22.259	21.6106	21.0524	21.4176	21.7829	0	0	0	0
5644	Gorai.012G049400.2.D;Gorai.012G049400.1.D;Gorai.012G049400.3.D;Gorai.012G049400.4.D	Gorai.012G049400.2.D;Gorai.012G049400.1.D;Gorai.012G049400.3.D;Gorai.012G049400.4.D	Gorai.012G049400.1.D	case 1	Gorai.012G049400.2.D	Gorai.012G049400	K02160 - acetyl-CoA carboxylase biotin carboxyl carrier protein (accB, bccP) (1 of 3)	Gohir.D04G044101		93522409	AT5G15530.1	biotin carboxyl carrier protein 2	BCCP2,CAC1-B	APO_V5	Yes	Yes	Yes	Yes	M14	PE10	21.4969	0	22.4589	22.2692	22.5766	22.2747	21.2156	0	20.6558	20.896	20.9493	20.9353	21.759	0	0	21.8436	0	0	0	0	21.4969	21.9779	22.4589	22.2692	22.5766	22.2747	21.2156	20.9357	20.6558	20.896	20.9493	20.9353	21.759	21.7872	21.8154	21.8436	0	0	0	0
5698	Gorai.012G082900.3.A;Gorai.012G082900.2.A;Gorai.012G082900.1.A;Gorai.012G082900.5.A;Gorai.012G082900.4.A;Gorai.012G082900.6.A;Gorai.012G082900.7.A	Gorai.012G082900.3.A;Gorai.012G082900.2.A;Gorai.012G082900.1.A;Gorai.012G082900.5.A;Gorai.012G082900.4.A;Gorai.012G082900.6.A;Gorai.012G082900.7.A	Gorai.012G082900.1.A	case 1	Gorai.012G082900.3.A	Gorai.012G082900	K02148 - V-type H+-transporting ATPase subunit C (ATPeV1C, ATP6C) (1 of 1)	Gohir.A05G334700		93519848	AT1G12840.1	vacuolar ATP synthase subunit C (VATC) / V-ATPase C subunit / vacuolar proton pump C subunit (DET3)	ATVHA-C,DET3	APO_V5	Yes	Yes	Yes	Yes	M14	PE10	22.2063	0	22.8493	22.6774	23.2755	23.1211	22.1456	0	21.9337	0	23.341	23.0206	22.2402	22.4486	0	22.8021	0	0	0	0	22.2063	22.5278	22.8493	22.6774	23.2755	23.1211	22.1456	22.0397	21.9337	22.6374	23.341	23.0206	22.2402	22.4486	22.6253	22.8021	0	0	0	0
612	Gorai.002G037500.2.D;Gorai.002G037500.2.A;Gorai.002G037500.3.D;Gorai.002G037500.3.A;Gorai.002G037500.1.D;Gorai.002G037500.1.A	Gorai.002G037500.2.D;Gorai.002G037500.2.A;Gorai.002G037500.3.D;Gorai.002G037500.3.A;Gorai.002G037500.1.D;Gorai.002G037500.1.A	Gorai.002G037500.1.A;Gorai.002G037500.1.D	case 2	Gorai.002G037500.2.D	Gorai.002G037500	PTHR11615//PTHR11615:SF151 - NITRATE, FROMATE, IRON DEHYDROGENASE // SUBFAMILY NOT NAMED (1 of 1)	Gohir.D01G028100		93520932	AT1G17200.1	Uncharacterised protein family (UPF0497)		APO_V5	Yes	Yes	Yes	Yes	M14	PE10	0	0	21.1979	20.794	20.6782	20.8662	22.1182	22.2703	20.7987	21.9798	20.8869	20.7176	20.3002	0	0	21.2981	0	0	0	0	21.1979	20.794	21.1979	20.794	20.6782	20.8662	22.1182	22.2703	20.7987	21.9798	20.8869	20.7176	20.3002	20.6328	20.9655	21.2981	0	0	0	0
410	Gorai.001G205600.2.A;Gorai.001G205600.1.A	Gorai.001G205600.2.A;Gorai.001G205600.1.A	Gorai.001G205600.1.A	case 1	Gorai.001G205600.2.A	Gorai.001G205600	K00033 - 6-phosphogluconate dehydrogenase (PGD, gnd, gntZ) (1 of 3)	Gohir.A07G178100		93523574	AT3G02360.2	6-phosphogluconate dehydrogenase family protein		APO_V5	Yes	Yes	Yes	Yes	M14	PE10	22.2614	0	22.6736	22.708	22.3676	22.2143	0	0	22.2451	22.4228	22.3163	23.0803	21.8012	22.3436	0	22.1546	0	0	0	0	22.2614	22.4675	22.6736	22.708	22.3676	22.2143	22.2246	22.2349	22.2451	22.4228	22.3163	23.0803	21.8012	22.3436	22.2491	22.1546	0	0	0	0
712	Gorai.004G268900.1.D;Gorai.004G268900.1.A;Gorai.002G108400.1.D;Gorai.002G108400.1.A;Gorai.004G268900.2.D;Gorai.004G268900.2.A;Gorai.002G108400.3.D;Gorai.002G108400.3.A;Gorai.002G108400.2.D;Gorai.002G108400.2.A;Gorai.003G100600.2.D;Gorai.003G100600.2.A	Gorai.004G268900.1.D;Gorai.004G268900.1.A;Gorai.002G108400.1.D;Gorai.002G108400.1.A;Gorai.004G268900.2.D;Gorai.004G268900.2.A;Gorai.002G108400.3.D;Gorai.002G108400.3.A;Gorai.002G108400.2.D;Gorai.002G108400.2.A	Gorai.002G108400.1.A;Gorai.002G108400.1.D;Gorai.004G268900.1.A;Gorai.004G268900.1.D	case 3	Gorai.004G268900.1.D	Gorai.004G268900	K02966 - small subunit ribosomal protein S19e (RP-S19e, RPS19) (1 of 4)	Gohir.D08G252200		93523224	AT5G61170.1	Ribosomal protein S19e family protein		APO_V5	Yes	Yes	Yes	Yes	M14	PE10	0	0	23.0748	22.16	22.6615	22.6317	21.798	0	22.6186	21.6941	22.0397	22.7348	22.3433	20.677	0	22.1334	0	0	0	0	23.0748	22.16	23.0748	22.16	22.6615	22.6317	21.798	22.2083	22.6186	21.6941	22.0397	22.7348	22.3433	20.677	21.4052	22.1334	0	0	0	0
5040	Gorai.011G278900.1.D;Gorai.012G074800.2.D;Gorai.010G199500.2.A;Gorai.013G020000.2.D;Gorai.013G020000.1.A;Gorai.012G074800.3.D;Gorai.012G074800.3.A;Gorai.013G020000.2.A;Gorai.012G074800.2.A;Gorai.013G020000.1.D;Gorai.010G199500.1.A;Gorai.012G074800.4.D;Gorai.012G074800.4.A;Gorai.013G020000.3.A;Gorai.012G074800.1.A;Gorai.012G074800.1.D;Gorai.013G020000.3.D;Gorai.002G259800.1.A;Gorai.002G259800.1.D;Gorai.010G199500.1.D;Gorai.010G199500.2.D;Gorai.010G118400.1.A;Gorai.010G118400.1.D	Gorai.011G278900.1.D;Gorai.012G074800.2.D;Gorai.010G199500.2.A;Gorai.013G020000.2.D;Gorai.013G020000.1.A;Gorai.012G074800.3.D;Gorai.012G074800.3.A;Gorai.013G020000.2.A;Gorai.012G074800.2.A;Gorai.013G020000.1.D;Gorai.010G199500.1.A;Gorai.012G074800.4.D;Gorai.012G074800.4.A;Gorai.013G020000.3.A;Gorai.012G074800.1.A;Gorai.012G074800.1.D;Gorai.013G020000.3.D;Gorai.002G259800.1.A;Gorai.002G259800.1.D;Gorai.010G199500.1.D;Gorai.010G199500.2.D	Gorai.002G259800.1.A;Gorai.002G259800.1.D;Gorai.010G118400.1.A;Gorai.010G118400.1.D;Gorai.010G199500.1.A;Gorai.010G199500.1.D;Gorai.011G278900.1.D;Gorai.012G074800.1.A;Gorai.012G074800.1.D;Gorai.013G020000.1.A;Gorai.013G020000.1.D	case 3	Gorai.011G278900.1.D	Gorai.011G278900	K02917 - large subunit ribosomal protein L35Ae (RP-L35Ae, RPL35A) (1 of 4)	Gohir.D10G242500		93523655	AT1G07070.1	Ribosomal protein L35Ae family protein		APO_V5	Yes	Yes	Yes	Yes	M14	PE10	20.3843	0	21.5246	20.7009	20.611	20.1547	20.7038	0	20.4265	0	19.4032	21.1861	20.5927	0	20.3325	21.0429	0	0	0	0	20.3843	20.9544	21.5246	20.7009	20.611	20.1547	20.7038	20.5652	20.4265	19.9149	19.4032	21.1861	20.5927	20.4626	20.3325	21.0429	0	0	0	0
1793	Gorai.004G262600.1.A	Gorai.004G262600.1.A	Gorai.004G262600.1.A	case 1	Gorai.004G262600.1.A	Gorai.004G262600	6.1.1.21 - Histidine--tRNA ligase / Histidyl-tRNA synthetase (1 of 2)	Gohir.A08G225700	Gh_A08G281600	93516910	AT3G02760.1	Class II aaRS and biotin synthetases superfamily protein		APO_V5	Yes	Yes	Yes	Yes	M14	PE10	21.6588	0	21.5045	21.2861	21.4279	21.3686	21.6333	0	21.3458	0	21.5634	21.3421	20.7673	0	21.2307	21.5786	0	0	0	0	21.6588	21.5817	21.5045	21.2861	21.4279	21.3686	21.6333	21.4896	21.3458	21.4546	21.5634	21.3421	20.7673	20.999	21.2307	21.5786	0	0	0	0
2571	Gorai.006G158900.3.A;Gorai.006G158900.2.A;Gorai.006G158900.1.A;Gorai.006G158900.3.D;Gorai.006G158900.2.D;Gorai.006G158900.1.D;Gorai.006G158900.4.A;Gorai.006G158900.4.D	Gorai.006G158900.3.A;Gorai.006G158900.2.A;Gorai.006G158900.1.A;Gorai.006G158900.3.D;Gorai.006G158900.2.D;Gorai.006G158900.1.D;Gorai.006G158900.4.A;Gorai.006G158900.4.D	Gorai.006G158900.1.A;Gorai.006G158900.1.D	case 2	Gorai.006G158900.3.A	Gorai.006G158900	PTHR11817//PTHR11817:SF33 - PYRUVATE KINASE // SUBFAMILY NOT NAMED (1 of 5)	Gohir.A09G142400		93069237	AT3G52990.1	Pyruvate kinase family protein		APO_V5	Yes	Yes	Yes	Yes	M14	PE10	20.5904	0	21.5536	21.4189	21.2033	21.4054	21.429	0	21.3162	20.6976	21.363	20.9523	21.0588	0	0	21.4943	0	0	0	0	20.5904	21.072	21.5536	21.4189	21.2033	21.4054	21.429	21.3726	21.3162	20.6976	21.363	20.9523	21.0588	21.204	21.3491	21.4943	0	0	0	0
2693	Gorai.006G222200.2.D;Gorai.006G222200.2.A;Gorai.006G222200.1.D;Gorai.006G222200.1.A;Gorai.011G159000.1.D;Gorai.011G159000.1.A;Gorai.007G154600.1.A	Gorai.006G222200.2.D;Gorai.006G222200.2.A;Gorai.006G222200.1.D;Gorai.006G222200.1.A;Gorai.011G159000.1.D;Gorai.011G159000.1.A	Gorai.006G222200.1.A;Gorai.006G222200.1.D;Gorai.011G159000.1.A;Gorai.011G159000.1.D	case 3	Gorai.006G222200.2.D	Gorai.006G222200	K02872 - large subunit ribosomal protein L13Ae (RP-L13Ae, RPL13A) (1 of 6)	Gohir.D09G198600		93496827	AT5G48760.1	Ribosomal protein L13 family protein		APO_V5	Yes	Yes	Yes	Yes	M14	PE10	22.2845	0	22.5452	21.4566	21.8799	20.9238	21.5343	0	21.0844	22.0646	20.9735	21.3863	20.1221	0	0	21.5196	0	0	0	0	22.2845	22.4148	22.5452	21.4566	21.8799	20.9238	21.5343	21.3094	21.0844	22.0646	20.9735	21.3863	20.1221	20.588	21.0538	21.5196	0	0	0	0
5637	Gorai.012G042900.1.D;Gorai.012G042900.1.A	Gorai.012G042900.1.D;Gorai.012G042900.1.A	Gorai.012G042900.1.A;Gorai.012G042900.1.D	case 2	Gorai.012G042900.1.D	Gorai.012G042900	K02149 - V-type H+-transporting ATPase subunit D (ATPeV1D, ATP6M) (1 of 2)	Gohir.D04G038000		93519492	AT3G58730.1	vacuolar ATP synthase subunit D (VATD) / V-ATPase D subunit / vacuolar proton pump D subunit (VATPD)		APO_V5	Yes	Yes	Yes	Yes	M14	PE10	0	0	20.8706	21.4058	21.2265	21.4609	21.1495	0	21.3656	20.7024	21.3406	20.6565	20.3431	20.1764	0	20.6833	0	0	0	0	20.8706	21.4058	20.8706	21.4058	21.2265	21.4609	21.1495	21.2575	21.3656	20.7024	21.3406	20.6565	20.3431	20.1764	20.4298	20.6833	0	0	0	0
5966	Gorai.013G038800.2.A;Gorai.013G038800.1.A;Gorai.013G038800.2.D;Gorai.013G038800.1.D	Gorai.013G038800.2.A;Gorai.013G038800.1.A;Gorai.013G038800.2.D;Gorai.013G038800.1.D	Gorai.013G038800.1.A;Gorai.013G038800.1.D	case 2	Gorai.013G038800.2.A	Gorai.013G038800	K14498 - serine/threonine-protein kinase SRK2 (SNRK2) (1 of 12)	Gohir.A13G036000		93524515	AT1G60940.1	SNF1-related protein kinase 2.10	SNRK2-10,SNRK2.10,SRK2B	APO_V5	Yes	Yes	Yes	Yes	M14	PE10	0	0	20.7377	20.7703	20.8097	20.4996	20.4557	0	21.2468	20.4908	20.6051	20.9685	20.6372	20.4526	0	20.6031	0	0	0	0	20.7377	20.7703	20.7377	20.7703	20.8097	20.4996	20.4557	20.8513	21.2468	20.4908	20.6051	20.9685	20.6372	20.4526	20.5278	20.6031	0	0	0	0
383	Gorai.001G197200.7.D;Gorai.001G197200.6.D;Gorai.001G197200.5.D;Gorai.001G197200.1.D;Gorai.001G197200.3.D;Gorai.001G197200.4.D;Gorai.001G197200.2.D	Gorai.001G197200.7.D;Gorai.001G197200.6.D;Gorai.001G197200.5.D;Gorai.001G197200.1.D;Gorai.001G197200.3.D;Gorai.001G197200.4.D;Gorai.001G197200.2.D	Gorai.001G197200.1.D	case 1	Gorai.001G197200.7.D	Gorai.001G197200	K06630 - 14-3-3 protein epsilon (YWHAE) (1 of 17)	Gohir.D07G176400		93524561	AT5G38480.1	general regulatory factor 3	GRF3,RCI1	APO_V5	Yes	Yes	Yes	Yes	M14	PE10	21.9711	0	22.2555	22.3479	22.111	22.3649	22.0257	22.033	22.1256	0	21.5051	21.9817	21.7337	0	0	21.3007	0	0	0	0	21.9711	22.1133	22.2555	22.3479	22.111	22.3649	22.0257	22.033	22.1256	21.8154	21.5051	21.9817	21.7337	21.5894	21.445	21.3007	0	0	0	0
2361	Gorai.006G039700.1.D;Gorai.006G039700.4.A;Gorai.006G039700.3.A;Gorai.006G039700.3.D;Gorai.006G039700.4.D;Gorai.006G039700.1.A;Gorai.006G100700.1.A;Gorai.006G100700.1.D;Gorai.006G100700.2.D;Gorai.006G100700.2.A;Gorai.006G100700.3.D;Gorai.006G100700.3.A;Gorai.006G039700.2.A;Gorai.006G039700.2.D;Gorai.006G100700.5.A;Gorai.006G100700.4.D;Gorai.006G100700.4.A;Gorai.006G100700.5.D	Gorai.006G039700.1.D;Gorai.006G039700.4.A;Gorai.006G039700.3.A;Gorai.006G039700.3.D;Gorai.006G039700.4.D;Gorai.006G039700.1.A;Gorai.006G100700.1.A;Gorai.006G100700.1.D;Gorai.006G100700.2.D;Gorai.006G100700.2.A;Gorai.006G100700.3.D;Gorai.006G100700.3.A;Gorai.006G039700.2.A;Gorai.006G039700.2.D;Gorai.006G100700.5.A;Gorai.006G100700.4.D;Gorai.006G100700.4.A;Gorai.006G100700.5.D	Gorai.006G039700.1.A;Gorai.006G039700.1.D;Gorai.006G100700.1.A;Gorai.006G100700.1.D	case 3	Gorai.006G039700.1.D	Gorai.006G039700	K00413 - ubiquinol-cytochrome c reductase cytochrome c1 subunit (CYC1, CYT1, petC) (1 of 3)	Gohir.D09G034900		93521588	AT5G40810.1	Cytochrome C1 family		APO_V5	Yes	Yes	Yes	Yes	M14	PE10	22.3516	0	22.2237	21.7164	21.9883	21.4548	0	22.8921	21.6733	21.8588	21.9294	22.314	21.7927	0	0	22.5641	0	0	0	0	22.3516	22.2877	22.2237	21.7164	21.9883	21.4548	22.1735	22.8921	21.6733	21.8588	21.9294	22.314	21.7927	22.0498	22.307	22.5641	0	0	0	0
3939	Gorai.009G005400.1.D;Gorai.009G005400.1.A;Gorai.009G005400.2.D;Gorai.009G005400.2.A;Gorai.009G005400.7.D;Gorai.009G005400.7.A;Gorai.009G005400.3.D;Gorai.009G005400.3.A;Gorai.009G005400.8.D;Gorai.009G005400.8.A;Gorai.009G005400.5.D;Gorai.009G005400.5.A;Gorai.009G005400.4.D;Gorai.009G005400.4.A;Gorai.009G005400.6.D;Gorai.009G005400.6.A	Gorai.009G005400.1.D;Gorai.009G005400.1.A;Gorai.009G005400.2.D;Gorai.009G005400.2.A;Gorai.009G005400.7.D;Gorai.009G005400.7.A;Gorai.009G005400.3.D;Gorai.009G005400.3.A;Gorai.009G005400.8.D;Gorai.009G005400.8.A;Gorai.009G005400.5.D;Gorai.009G005400.5.A;Gorai.009G005400.4.D;Gorai.009G005400.4.A	Gorai.009G005400.1.A;Gorai.009G005400.1.D	case 2	Gorai.009G005400.1.D	Gorai.009G005400	K17623 - pseudouridine-5'-monophosphatase [EC:3.1.3.-] (HDHD1) (1 of 1)	Gohir.D05G005600		93521163	AT5G57440.1	Haloacid dehalogenase-like hydrolase (HAD) superfamily protein	GPP2,GS1	APO_V5	Yes	Yes	Yes	Yes	M14	PE10	21.541	0	22.2212	22.257	22.5744	22.196	22.8237	0	22.1053	21.936	22.9162	21.7252	21.5497	0	0	21.9154	0	0	0	0	21.541	21.8811	22.2212	22.257	22.5744	22.196	22.8237	22.4645	22.1053	21.936	22.9162	21.7252	21.5497	21.6716	21.7935	21.9154	0	0	0	0
1448	Gorai.004G056700.3.D;Gorai.004G056700.3.A;Gorai.004G056700.1.D;Gorai.004G056700.1.A;Gorai.004G056700.4.D;Gorai.004G056700.4.A;Gorai.004G056700.2.D;Gorai.004G056700.2.A;Gorai.001G242600.2.D;Gorai.001G242600.1.D	Gorai.004G056700.3.D;Gorai.004G056700.3.A;Gorai.004G056700.1.D;Gorai.004G056700.1.A;Gorai.004G056700.4.D;Gorai.004G056700.4.A;Gorai.004G056700.2.D;Gorai.004G056700.2.A	Gorai.004G056700.1.A;Gorai.004G056700.1.D	case 2	Gorai.004G056700.3.D	Gorai.004G056700	K03943 - NADH dehydrogenase (ubiquinone) flavoprotein 2 (NDUFV2) (1 of 2)	Gohir.D08G055800		93517288	AT4G02580.1	NADH-ubiquinone oxidoreductase 24 kDa subunit, putative		APO_V5	Yes	Yes	Yes	Yes	M14	PE10	0	0	20.6333	21.6672	21.7026	21.0157	20.825	0	21.3513	20.6953	21.1774	20.324	21.0643	20.9267	0	20.7437	0	0	0	0	20.6333	21.6672	20.6333	21.6672	21.7026	21.0157	20.825	21.0882	21.3513	20.6953	21.1774	20.324	21.0643	20.9267	20.8352	20.7437	0	0	0	0
1746	Gorai.004G241600.1.D;Gorai.004G241600.2.D;Gorai.004G241600.1.A;Gorai.004G241600.4.D;Gorai.004G241600.2.A;Gorai.004G241600.3.D;Gorai.004G241600.4.A;Gorai.004G241600.3.A;Gorai.009G066400.1.A;Gorai.009G066400.1.D;Gorai.004G241600.3.D.p2;Gorai.004G241600.3.A.p2;Gorai.006G031500.3.D;Gorai.006G031500.3.A;Gorai.006G031500.2.D;Gorai.006G031500.2.A;Gorai.007G342600.6.A.p2;REV__Gorai.009G223000.3.A;REV__Gorai.009G223000.3.D;Gorai.005G089500.1.D;Gorai.005G089500.1.A	Gorai.004G241600.1.D;Gorai.004G241600.2.D;Gorai.004G241600.1.A;Gorai.004G241600.4.D;Gorai.004G241600.2.A;Gorai.004G241600.3.D;Gorai.004G241600.4.A;Gorai.004G241600.3.A	Gorai.004G241600.1.A;Gorai.004G241600.1.D	case 2	Gorai.004G241600.1.D	Gorai.004G241600	K07870 - Ras homolog gene family, member T1 (RHOT1, ARHT1) (1 of 3)	Gohir.D08G227400		93522239	AT5G27540.2	MIRO-related GTP-ase 1	emb2473,MIRO1	APO_V5	Yes	Yes	Yes	Yes	M14	PE10	0	0	20.6799	20.3055	20.7965	20.5181	21.2284	0	20.7409	21.6565	21.291	21.1581	20.6869	21.2543	0	21.0237	0	0	0	0	20.6799	20.3055	20.6799	20.3055	20.7965	20.5181	21.2284	20.9847	20.7409	21.6565	21.291	21.1581	20.6869	21.2543	21.139	21.0237	0	0	0	0
1669	Gorai.004G194000.1.A;Gorai.004G194000.2.A	Gorai.004G194000.1.A;Gorai.004G194000.2.A	Gorai.004G194000.1.A	case 1	Gorai.004G194000.1.A	Gorai.004G194000	2.3.1.162 - Taxadien-5-alpha-ol O-acetyltransferase / Taxadienol acetyltransferase (1 of 5)	Gohir.A08G165850		93521162	AT5G02890.1	HXXXD-type acyl-transferase family protein		APO_V5	Yes	Yes	Yes	Yes	M14	PE10	22.0143	0	22.0226	22.0934	21.1333	20.774	20.929	0	0	21.2135	21.308	20.9269	21.2913	19.3091	0	20.546	0	0	0	0	22.0143	22.0185	22.0226	22.0934	21.1333	20.774	20.929	21.0238	21.1187	21.2135	21.308	20.9269	21.2913	19.3091	19.9276	20.546	0	0	0	0
1160	Gorai.003G099200.1.D;Gorai.003G099200.1.A;Gorai.001G078600.1.D;Gorai.001G078600.1.A;Gorai.003G099200.2.D;Gorai.003G099200.2.A;Gorai.008G196100.1.D	Gorai.003G099200.1.D;Gorai.003G099200.1.A;Gorai.001G078600.1.D;Gorai.001G078600.1.A;Gorai.003G099200.2.D;Gorai.003G099200.2.A	Gorai.001G078600.1.A;Gorai.001G078600.1.D;Gorai.003G099200.1.A;Gorai.003G099200.1.D	case 3	Gorai.003G099200.1.D	Gorai.003G099200	K02981 - small subunit ribosomal protein S2e (RP-S2e, RPS2) (1 of 5)	Gohir.D03G095000		93523357	AT1G58983.1	Ribosomal protein S5 family protein		APO_V5	Yes	Yes	Yes	Yes	M14	PE10	22.2842	0	22.8467	22.4713	22.5207	22.1187	22.0302	0	21.1644	21.5729	21.4847	22.9241	21.82	0	0	22.5936	0	0	0	0	22.2842	22.5654	22.8467	22.4713	22.5207	22.1187	22.0302	21.5973	21.1644	21.5729	21.4847	22.9241	21.82	22.0779	22.3357	22.5936	0	0	0	0
447	Gorai.001G229200.2.D;Gorai.001G229200.2.A;Gorai.001G229200.1.D;Gorai.001G229200.1.A	Gorai.001G229200.2.D;Gorai.001G229200.2.A;Gorai.001G229200.1.D;Gorai.001G229200.1.A	Gorai.001G229200.1.A;Gorai.001G229200.1.D	case 2	Gorai.001G229200.2.D	Gorai.001G229200	K07904 - Ras-related protein Rab-11A (RAB11A) (1 of 34)	Gohir.D07G203600		93524686	AT1G05810.1	RAB GTPase homolog A5E	ARA,ARA-1,ATRAB11D,ATRABA5E,RABA5E	APO_V5	Yes	Yes	Yes	Yes	M14	PE10	0	0	21.7872	21.8423	22.1076	22.1375	22.2038	0	22.1476	21.7896	21.3712	21.5754	21.9296	23.0193	0	21.9375	0	0	0	0	21.7872	21.8423	21.7872	21.8423	22.1076	22.1375	22.2038	22.1757	22.1476	21.7896	21.3712	21.5754	21.9296	23.0193	22.4784	21.9375	0	0	0	0
1585	Gorai.004G139500.2.D;Gorai.004G139500.2.A;Gorai.004G139500.1.D;Gorai.004G139500.1.A;Gorai.004G139500.5.D;Gorai.004G139500.5.A;Gorai.004G139500.4.D;Gorai.004G139500.4.A;Gorai.004G139500.3.D;Gorai.004G139500.3.A;Gorai.005G002900.2.D;Gorai.005G002900.2.A;Gorai.005G002900.1.D;Gorai.005G002900.1.A	Gorai.004G139500.2.D;Gorai.004G139500.2.A;Gorai.004G139500.1.D;Gorai.004G139500.1.A;Gorai.004G139500.5.D;Gorai.004G139500.5.A;Gorai.004G139500.4.D;Gorai.004G139500.4.A;Gorai.004G139500.3.D;Gorai.004G139500.3.A	Gorai.004G139500.1.A;Gorai.004G139500.1.D	case 2	Gorai.004G139500.2.D	Gorai.004G139500	K02150 - V-type H+-transporting ATPase subunit E (ATPeV1E, ATP6E) (1 of 3)	Gohir.D08G136300		93523558	AT4G11150.1	vacuolar ATP synthase subunit E1	emb2448,TUF,TUFF,VHA-E1	APO_V5	Yes	Yes	Yes	Yes	M14	PE10	22.1577	0	22.0058	21.8514	23.0168	22.2826	21.8578	0	22.9342	0	22.2806	20.272	22.0136	21.3175	0	22.21	0	0	0	0	22.1577	22.0818	22.0058	21.8514	23.0168	22.2826	21.8578	22.396	22.9342	22.6074	22.2806	20.272	22.0136	21.3175	21.7638	22.21	0	0	0	0
1644	Gorai.004G177600.2.D;Gorai.004G177600.2.A;Gorai.004G177600.1.D;Gorai.004G177600.1.A;Gorai.004G177600.4.D;Gorai.004G177600.4.A;Gorai.004G177600.3.D;Gorai.004G177600.3.A;Gorai.004G177600.5.D;Gorai.004G177600.5.A;Gorai.008G219100.1.D	Gorai.004G177600.2.D;Gorai.004G177600.2.A;Gorai.004G177600.1.D;Gorai.004G177600.1.A;Gorai.004G177600.4.D;Gorai.004G177600.4.A;Gorai.004G177600.3.D;Gorai.004G177600.3.A;Gorai.004G177600.5.D;Gorai.004G177600.5.A	Gorai.004G177600.1.A;Gorai.004G177600.1.D	case 2	Gorai.004G177600.2.D	Gorai.004G177600	K06174 - ATP-binding cassette, sub-family E, member 1 (ABCE1) (1 of 1)	Gohir.D08G170100		93519251	AT4G19210.1	RNAse l inhibitor protein 2	ATRLI2,RLI2	APO_V5	Yes	Yes	Yes	Yes	M14	PE10	0	0	22.0063	21.9858	21.8285	21.7338	0	22.5624	21.8224	20.6764	22.0907	21.6623	21.4431	20.5342	0	21.3673	0	0	0	0	22.0063	21.9858	22.0063	21.9858	21.8285	21.7338	22.1481	22.5624	21.8224	20.6764	22.0907	21.6623	21.4431	20.5342	20.9507	21.3673	0	0	0	0
2550	Gorai.006G145700.1.A;Gorai.006G145700.1.D	Gorai.006G145700.1.A;Gorai.006G145700.1.D	Gorai.006G145700.1.A;Gorai.006G145700.1.D	case 2	Gorai.006G145700.1.A	Gorai.006G145700	K03252 - translation initiation factor 3 subunit C (EIF3C) (1 of 2)	Gohir.A09G130900		93521795	AT3G56150.2	eukaryotic translation initiation factor 3C	ATEIF3C-1,ATTIF3C1,EIF3C,EIF3C-1,TIF3C1	APO_V5	Yes	Yes	Yes	Yes	M14	PE10	22.4191	0	21.6124	21.0384	21.4377	20.9332	22.2605	0	21.2738	21.8087	21.6798	22.3978	21.6612	0	0	23.1657	0	0	0	0	22.4191	22.0158	21.6124	21.0384	21.4377	20.9332	22.2605	21.7671	21.2738	21.8087	21.6798	22.3978	21.6612	22.1627	22.6642	23.1657	0	0	0	0
3300	Gorai.007G300100.5.D;Gorai.007G300100.7.D;Gorai.007G300100.2.D;Gorai.007G300100.4.D;Gorai.007G300100.3.D;Gorai.007G300100.1.D;Gorai.007G300100.8.D;Gorai.007G300100.6.D;Gorai.007G341300.4.D;Gorai.007G341300.4.A;Gorai.007G341300.3.D;Gorai.007G341300.3.A;Gorai.007G341300.2.D;Gorai.007G341300.2.A;Gorai.007G341300.1.D;Gorai.007G341300.1.A	Gorai.007G300100.5.D;Gorai.007G300100.7.D;Gorai.007G300100.2.D;Gorai.007G300100.4.D;Gorai.007G300100.3.D;Gorai.007G300100.1.D;Gorai.007G300100.8.D;Gorai.007G300100.6.D	Gorai.007G300100.1.D	case 1	Gorai.007G300100.5.D	Gorai.007G300100	K10364 - capping protein (actin filament) muscle Z-line, alpha (CAPZA) (1 of 1)	Gohir.D11G277900		93518027	AT3G05520.2	Subunits of heterodimeric actin filament capping protein Capz superfamily		APO_V5	Yes	Yes	Yes	Yes	M14	PE10	0	0	21.834	22.0394	21.634	22.1579	22.1027	0	21.412	21.5538	21.5754	22.1133	21.5054	21.5122	0	20.4657	0	0	0	0	21.834	22.0394	21.834	22.0394	21.634	22.1579	22.1027	21.7573	21.412	21.5538	21.5754	22.1133	21.5054	21.5122	20.989	20.4657	0	0	0	0
5570	Gorai.012G004700.1.A;Gorai.012G004700.1.D	Gorai.012G004700.1.A;Gorai.012G004700.1.D	Gorai.012G004700.1.A;Gorai.012G004700.1.D	case 2	Gorai.012G004700.1.A	Gorai.012G004700	PTHR11614:SF101 - ESTERASE/LIPASE/THIOESTERASE FAMILY PROTEIN (1 of 1)	Gohir.A05G412500		93520605	AT5G19290.1	alpha/beta-Hydrolases superfamily protein		APO_V5	Yes	Yes	Yes	Yes	M14	PE10	20.5492	0	21.7999	21.7629	21.2818	21.7515	21.478	0	20.0848	21.7104	22.2636	22.4114	21.2004	0	0	20.4753	0	0	0	0	20.5492	21.1746	21.7999	21.7629	21.2818	21.7515	21.478	20.7814	20.0848	21.7104	22.2636	22.4114	21.2004	20.9587	20.717	20.4753	0	0	0	0
5741	Gorai.012G116700.1.D;Gorai.012G116700.3.D;Gorai.012G116700.2.D	Gorai.012G116700.1.D;Gorai.012G116700.3.D;Gorai.012G116700.2.D	Gorai.012G116700.1.D	case 1	Gorai.012G116700.1.D	Gorai.012G116700	PTHR10997:SF7 - IMPORTIN-11 (1 of 2)	Gohir.D04G132800		93515590	AT3G08960.1	ARM repeat superfamily protein		APO_V5	Yes	Yes	Yes	Yes	M14	PE10	22.1967	0	22.8272	22.7653	22.7894	22.5204	23.1626	23.805	0	22.5953	22.7761	22.9205	22.6959	0	0	23.3043	0	0	0	0	22.1967	22.5119	22.8272	22.7653	22.7894	22.5204	23.1626	23.805	23.2002	22.5953	22.7761	22.9205	22.6959	22.8987	23.1015	23.3043	0	0	0	0
3643	Gorai.008G149500.1.D;Gorai.008G149500.1.A;Gorai.013G070700.1.A;Gorai.013G070700.1.D;Gorai.002G016100.1.A;Gorai.002G016100.1.D;Gorai.002G016100.2.A;Gorai.002G016100.2.D;Gorai.002G016100.3.D;Gorai.002G016100.3.A;Gorai.013G070700.2.A;Gorai.013G070700.2.D;Gorai.002G016100.6.A;Gorai.002G016100.6.D;Gorai.002G016100.4.D;Gorai.002G016100.5.D;Gorai.002G016100.4.A;Gorai.002G016100.5.A;Gorai.002G016100.7.A;Gorai.002G016100.7.D;Gorai.002G016100.4.A.p2;Gorai.002G016100.4.D.p2	Gorai.008G149500.1.D;Gorai.008G149500.1.A;Gorai.013G070700.1.A;Gorai.013G070700.1.D;Gorai.002G016100.1.A;Gorai.002G016100.1.D;Gorai.002G016100.2.A;Gorai.002G016100.2.D;Gorai.002G016100.3.D;Gorai.002G016100.3.A;Gorai.013G070700.2.A;Gorai.013G070700.2.D;Gorai.002G016100.6.A;Gorai.002G016100.6.D;Gorai.002G016100.4.D;Gorai.002G016100.5.D;Gorai.002G016100.4.A;Gorai.002G016100.5.A;Gorai.002G016100.7.A;Gorai.002G016100.7.D	Gorai.002G016100.1.A;Gorai.002G016100.1.D;Gorai.008G149500.1.A;Gorai.008G149500.1.D;Gorai.013G070700.1.A;Gorai.013G070700.1.D	case 3	Gorai.008G149500.1.D	Gorai.008G149500	K13025 - ATP-dependent RNA helicase (EIF4A3, FAL1) (1 of 3)	Gohir.D12G138000		93518149	AT3G19760.1	eukaryotic initiation factor 4A-III	EIF4A-III	APO_V5	Yes	Yes	Yes	Yes	M14	PE10	22.489	0	22.5367	22.8045	23.1886	22.7737	22.2594	22.3594	22.8373	0	23.162	22.3423	22.1201	0	0	22.1523	0	0	0	0	22.489	22.5129	22.5367	22.8045	23.1886	22.7737	22.2594	22.3594	22.8373	22.9996	23.162	22.3423	22.1201	22.1308	22.1415	22.1523	0	0	0	0
976	Gorai.002G255500.5.D;Gorai.002G255500.3.D;Gorai.002G255500.2.D;Gorai.002G255500.1.D;Gorai.002G255500.4.D	Gorai.002G255500.5.D;Gorai.002G255500.3.D;Gorai.002G255500.2.D;Gorai.002G255500.1.D;Gorai.002G255500.4.D	Gorai.002G255500.1.D	case 1	Gorai.002G255500.5.D	Gorai.002G255500	K06700 - proteasome inhibitor subunit 1 (PI31) (PSMF1) (1 of 1)	Gohir.D01G209900		93517848	AT3G53970.1	proteasome inhibitor-related		APO_V5	Yes	Yes	Yes	Yes	M14	PE10	19.4759	0	20.7996	21.0615	20.8277	21.1837	20.7355	0	20.4994	0	20.7626	20.7761	20.6191	21.2345	0	20.9991	0	0	0	0	19.4759	20.1378	20.7996	21.0615	20.8277	21.1837	20.7355	20.6175	20.4994	20.631	20.7626	20.7761	20.6191	21.2345	21.1168	20.9991	0	0	0	0
1479	Gorai.004G067200.1.D;Gorai.004G067200.2.D;Gorai.008G112200.2.A;Gorai.008G112200.1.A	Gorai.004G067200.1.D;Gorai.004G067200.2.D	Gorai.004G067200.1.D	case 1	Gorai.004G067200.1.D	Gorai.004G067200	K14005 - protein transport protein SEC31 (SEC31) (1 of 3)	Gohir.D08G064900		93519898	AT3G63460.1	transducin family protein / WD-40 repeat family protein		APO_V5	Yes	Yes	Yes	Yes	M14	PE10	22.1211	0	21.1378	20.9511	21.3673	20.9234	21.432	21.9597	0	0	21.0819	22.0826	20.8498	21.1249	0	20.9969	0	0	0	0	22.1211	21.6294	21.1378	20.9511	21.3673	20.9234	21.432	21.9597	21.6671	21.3745	21.0819	22.0826	20.8498	21.1249	21.0609	20.9969	0	0	0	0
1788	Gorai.004G260100.1.D	Gorai.004G260100.1.D	Gorai.004G260100.1.D	case 1	Gorai.004G260100.1.D	Gorai.004G260100	K03031 - 26S proteasome regulatory subunit N12 (PSMD8, RPN12) (1 of 1)			93518789	AT1G64520.1	regulatory particle non-ATPase 12A	RPN12a	APO_V5	Yes	Yes	Yes	Yes	M14	PE10	0	0	22.5199	22.5822	22.7533	22.5336	22.3725	21.842	21.5622	21.022	22.4078	22.3855	22.2287	0	0	21.4979	0	0	0	0	22.5199	22.5822	22.5199	22.5822	22.7533	22.5336	22.3725	21.842	21.5622	21.022	22.4078	22.3855	22.2287	21.9851	21.7415	21.4979	0	0	0	0
2038	Gorai.005G119100.1.A;Gorai.005G119100.2.A;Gorai.005G119100.3.A	Gorai.005G119100.1.A;Gorai.005G119100.2.A	Gorai.005G119100.1.A	case 1	Gorai.005G119100.1.A	Gorai.005G119100	K17268 - coatomer protein complex, subunit epsilon (COPE) (1 of 2)	Gohir.A02G088700		93520142	AT1G30630.1	Coatomer epsilon subunit		APO_V5	Yes	Yes	Yes	Yes	M14	PE10	21.3472	0	21.9173	22.0076	21.4478	21.6045	21.9653	0	21.2369	21.2694	21.6214	21.763	21.1946	0	0	21.7268	0	0	0	0	21.3472	21.6323	21.9173	22.0076	21.4478	21.6045	21.9653	21.6011	21.2369	21.2694	21.6214	21.763	21.1946	21.372	21.5494	21.7268	0	0	0	0
4203	Gorai.009G134500.1.A;Gorai.009G134500.2.A;Gorai.009G134500.3.A;REV__Gorai.006G228200.3.D;REV__Gorai.006G228200.3.A;REV__Gorai.006G228200.2.A;REV__Gorai.006G228200.1.A	Gorai.009G134500.1.A;Gorai.009G134500.2.A;Gorai.009G134500.3.A	Gorai.009G134500.1.A	case 1	Gorai.009G134500.1.A	Gorai.009G134500	PTHR18929:SF59 - PROTEIN DISULFIDE ISOMERASE-LIKE 1-5-RELATED (1 of 1)	Gohir.A05G131300	Gh_A05G118600	93519101	AT3G16110.1	PDI-like 1-6	ATPDI4,ATPDIL1-6,PDI4,PDIL1-6	APO_V5	Yes	Yes	Yes	Yes	M14	PE10	20.948	0	21.5206	20.3036	21.1183	21.3461	20.6571	0	20.8022	0	21.3507	20.1785	21.3399	20.18	0	20.4251	0	0	0	0	20.948	21.2343	21.5206	20.3036	21.1183	21.3461	20.6571	20.7297	20.8022	21.0765	21.3507	20.1785	21.3399	20.18	20.3025	20.4251	0	0	0	0
5007	Gorai.010G177400.2.A;Gorai.010G177400.2.D;Gorai.010G177400.1.D;Gorai.010G177400.1.A	Gorai.010G177400.2.A;Gorai.010G177400.2.D;Gorai.010G177400.1.D;Gorai.010G177400.1.A	Gorai.010G177400.1.A;Gorai.010G177400.1.D	case 2	Gorai.010G177400.2.A	Gorai.010G177400	K12669 - oligosaccharyltransferase complex subunit gamma (OST3, OST6) (1 of 2)	Gohir.A06G145950		93518950	AT1G61790.1	Oligosaccharyltransferase complex/magnesium transporter family protein		APO_V5	Yes	Yes	Yes	Yes	M14	PE10	20.7327	0	20.5021	0	20.207	0	20.4482	22.0155	20.7662	20.6734	20.5457	20.1519	20.1944	19.9308	0	20.5564	0	0	0	0	20.7327	20.6174	20.5021	20.3545	20.207	20.3276	20.4482	22.0155	20.7662	20.6734	20.5457	20.1519	20.1944	19.9308	20.2436	20.5564	0	0	0	0
6173	Gorai.013G172400.1.D;Gorai.013G172400.2.D;Gorai.013G172400.3.D;Gorai.013G172400.4.D	Gorai.013G172400.1.D	Gorai.013G172400.1.D	case 1	Gorai.013G172400.1.D	Gorai.013G172400	K07904//K07976 - Ras-related protein Rab-11A (RAB11A) // Rab family, other (RAB) (1 of 4)	Gohir.D13G152500		93524686	AT5G60860.1	RAB GTPase homolog A1F	AtRABA1f,RABA1f	APO_V5	Yes	Yes	Yes	Yes	M14	PE10	0	0	20.5378	20.7632	20.319	20.7887	20.8383	0	20.9147	0	20.4069	21.2442	20.76	21.2935	20.8639	20.3528	0	0	0	0	20.5378	20.7632	20.5378	20.7632	20.319	20.7887	20.8383	20.8765	20.9147	20.6608	20.4069	21.2442	20.76	21.2935	20.8639	20.3528	0	0	0	0
1999	Gorai.005G095400.1.A	Gorai.005G095400.1.A	Gorai.005G095400.1.A	case 1	Gorai.005G095400.1.A	Gorai.005G095400	PTHR18860:SF27 - 14-3-3-LIKE PROTEIN GF14 LAMBDA (1 of 5)	Gohir.A02G077400		93524561	AT5G65430.3	general regulatory factor 8	14-3-3KAPPA,GF14 KAPPA,GRF8	APO_V5	Yes	Yes	Yes	Yes	M14	PE10	22.1209	0	21.9642	22.1539	21.5955	22.0242	22.3171	0	21.4846	21.5598	21.3996	21.8151	21.4653	0	0	21.5012	0	0	0	0	22.1209	22.0426	21.9642	22.1539	21.5955	22.0242	22.3171	21.9008	21.4846	21.5598	21.3996	21.8151	21.4653	21.4773	21.4893	21.5012	0	0	0	0
2168	Gorai.005G207200.1.D;Gorai.005G207200.2.D	Gorai.005G207200.1.D;Gorai.005G207200.2.D	Gorai.005G207200.1.D	case 1	Gorai.005G207200.1.D	Gorai.005G207200	PF00582 - Universal stress protein family (Usp) (1 of 53)	Gohir.D02G184900		93523940	AT1G11360.1	Adenine nucleotide alpha hydrolases-like superfamily protein		APO_V5	Yes	Yes	Yes	Yes	M14	PE10	0	0	21.3443	21.6904	20.7797	21.4762	20.4835	0	21.029	20.3684	21.3456	21.6056	21.1323	20.6367	0	20.195	0	0	0	0	21.3443	21.6904	21.3443	21.6904	20.7797	21.4762	20.4835	20.7562	21.029	20.3684	21.3456	21.6056	21.1323	20.6367	20.4158	20.195	0	0	0	0
2220	Gorai.005G226800.1.A;Gorai.005G226800.3.A;Gorai.005G226800.2.A;Gorai.005G226800.3.D;Gorai.005G226800.2.D	Gorai.005G226800.1.A;Gorai.005G226800.3.A;Gorai.005G226800.2.A;Gorai.005G226800.3.D;Gorai.005G226800.2.D	Gorai.005G226800.1.A	case 1	Gorai.005G226800.1.A	Gorai.005G226800	PTHR11699:SF183 - METHYLMALONATE-SEMIALDEHYDE DEHYDROGENASE [ACYLATING], MITOCHONDRIAL (1 of 1)	Gohir.A03G178100	Gh_A03G248400	93518047	AT2G14170.1	aldehyde dehydrogenase 6B2	ALDH6B2	APO_V5	Yes	Yes	Yes	Yes	M14	PE10	20.9	0	22.1106	22.1228	22.503	22.2583	22.1786	0	22.1315	0	21.7793	22.3049	22.2415	21.3111	0	21.3942	0	0	0	0	20.9	21.5053	22.1106	22.1228	22.503	22.2583	22.1786	22.155	22.1315	21.9554	21.7793	22.3049	22.2415	21.3111	21.3527	21.3942	0	0	0	0
2822	Gorai.007G014400.1.A;Gorai.007G014400.2.A	Gorai.007G014400.1.A;Gorai.007G014400.2.A	Gorai.007G014400.1.A	case 1	Gorai.007G014400.1.A	Gorai.007G014400	#N/A	Gohir.A11G013800		93518624	AT5G53330.1	Ubiquitin-associated/translation elongation factor EF1B protein		APO_V5	Yes	Yes	Yes	Yes	M14	PE10	0	0	21.5365	21.7121	21.3435	21.3677	21.7551	21.822	21.8605	0	21.4755	20.9643	21.1063	21.8983	0	21.023	0	0	0	0	21.5365	21.7121	21.5365	21.7121	21.3435	21.3677	21.7551	21.822	21.8605	21.668	21.4755	20.9643	21.1063	21.8983	21.4607	21.023	0	0	0	0
4555	Gorai.009G323300.1.A;Gorai.009G323300.6.A;Gorai.009G323300.5.A;Gorai.009G323300.4.A;Gorai.009G323300.3.A;Gorai.009G323300.2.A	Gorai.009G323300.1.A;Gorai.009G323300.6.A;Gorai.009G323300.5.A;Gorai.009G323300.4.A;Gorai.009G323300.3.A;Gorai.009G323300.2.A	Gorai.009G323300.1.A	case 1	Gorai.009G323300.1.A	Gorai.009G323300	K15040 - voltage-dependent anion channel protein 2 (VDAC2) (1 of 11)	Gohir.A05G304900		93440409	AT3G01280.1	voltage dependent anion channel 1	ATVDAC1,VDAC1	APO_V5	Yes	Yes	Yes	Yes	M14	PE10	21.7802	0	21.7664	21.9374	21.8119	22.4692	20.8589	0	0	19.8679	22.3386	22.2863	21.3936	20.1442	0	20.4491	0	0	0	0	21.7802	21.7733	21.7664	21.9374	21.8119	22.4692	20.8589	20.5286	20.1982	19.8679	22.3386	22.2863	21.3936	20.1442	20.2967	20.4491	0	0	0	0
5734	Gorai.012G111400.2.A;Gorai.012G111400.1.A	Gorai.012G111400.2.A;Gorai.012G111400.1.A	Gorai.012G111400.1.A	case 1	Gorai.012G111400.2.A	Gorai.012G111400	K01962 - acetyl-CoA carboxylase carboxyl transferase subunit alpha (accA) (1 of 3)	Gohir.A04G087900		93519190	AT2G38040.1	acetyl Co-enzyme a carboxylase carboxyltransferase alpha subunit	CAC3	APO_V5	Yes	Yes	Yes	Yes	M14	PE10	21.5246	0	20.6727	20.2193	21.5184	21.1368	20.8794	0	21.0902	20.3583	20.6888	19.773	20.5389	0	0	21.092	0	0	0	0	21.5246	21.0986	20.6727	20.2193	21.5184	21.1368	20.8794	20.9848	21.0902	20.3583	20.6888	19.773	20.5389	20.7233	20.9077	21.092	0	0	0	0
2949	Gorai.007G072800.1.D;Gorai.007G072800.1.A;Gorai.008G098300.1.D;Gorai.008G098300.1.A;Gorai.001G194700.1.D.p2;Gorai.001G194700.1.A.p2	Gorai.007G072800.1.D;Gorai.007G072800.1.A	Gorai.007G072800.1.A;Gorai.007G072800.1.D	case 2	Gorai.007G072800.1.D	Gorai.007G072800	K00411 - ubiquinol-cytochrome c reductase iron-sulfur subunit (UQCRFS1, RIP1, petA) (1 of 2)	Gohir.D11G068000		93522077	AT5G13440.1	Ubiquinol-cytochrome C reductase iron-sulfur subunit		APO_V5	Yes	Yes	Yes	Yes	M14	PE10	22.3137	0	22.5822	23.1091	23.0329	23.1012	22.3459	0	22.0965	22.1701	23.0125	22.9823	22.9556	0	0	22.5416	0	0	0	0	22.3137	22.4479	22.5822	23.1091	23.0329	23.1012	22.3459	22.2212	22.0965	22.1701	23.0125	22.9823	22.9556	22.8176	22.6796	22.5416	0	0	0	0
5115	Gorai.010G247000.2.D;Gorai.010G247000.2.A;Gorai.010G247000.1.D;Gorai.010G247000.1.A;Gorai.010G247000.4.D;Gorai.010G247000.4.A;Gorai.010G247000.3.D;Gorai.010G247000.3.A;Gorai.010G247000.5.D;Gorai.010G247000.5.A;Gorai.009G116300.3.D;Gorai.009G116300.1.D;Gorai.009G116300.4.D;Gorai.009G116300.3.A;Gorai.009G116300.1.A	Gorai.010G247000.2.D;Gorai.010G247000.2.A;Gorai.010G247000.1.D;Gorai.010G247000.1.A;Gorai.010G247000.4.D;Gorai.010G247000.4.A;Gorai.010G247000.3.D;Gorai.010G247000.3.A;Gorai.010G247000.5.D;Gorai.010G247000.5.A	Gorai.010G247000.1.A;Gorai.010G247000.1.D	case 2	Gorai.010G247000.2.D	Gorai.010G247000	PTHR13768:SF2 - GAMMA-SOLUBLE NSF ATTACHMENT PROTEIN (1 of 2)	Gohir.D06G219300		93519087	AT4G20410.1	gamma-soluble NSF attachment protein	GAMMA-SNAP,GSNAP	APO_V5	Yes	Yes	Yes	Yes	M14	PE10	20.5728	0	20.8519	20.4786	21.6615	20.9424	22.257	0	21.6544	21.589	22.3254	21.2241	21.2414	0	0	20.4588	0	0	0	0	20.5728	20.7124	20.8519	20.4786	21.6615	20.9424	22.257	21.9557	21.6544	21.589	22.3254	21.2241	21.2414	20.9805	20.7197	20.4588	0	0	0	0
5403	Gorai.011G170300.2.D;Gorai.011G170300.3.D;Gorai.011G170300.1.D;Gorai.011G170300.2.A;Gorai.011G170300.4.D;Gorai.011G170300.3.A;Gorai.011G170300.1.A;Gorai.011G170300.4.A	Gorai.011G170300.2.D;Gorai.011G170300.3.D;Gorai.011G170300.1.D;Gorai.011G170300.2.A;Gorai.011G170300.4.D;Gorai.011G170300.3.A;Gorai.011G170300.1.A;Gorai.011G170300.4.A	Gorai.011G170300.1.A;Gorai.011G170300.1.D	case 2	Gorai.011G170300.2.D	Gorai.011G170300	K16302 - metal transporter CNNM (CNNM) (1 of 7)	Gohir.D10G152800		93522584	AT4G14230.1	CBS domain-containing protein with a domain of unknown function (DUF21)		APO_V5	Yes	Yes	Yes	Yes	M14	PE10	20.687	0	20.3588	0	20.2544	19.6983	20.627	20.5863	20.4716	0	20.358	20.2478	20.2798	20.1307	0	20.4278	0	0	0	0	20.687	20.5229	20.3588	20.3066	20.2544	19.6983	20.627	20.5863	20.4716	20.4148	20.358	20.2478	20.2798	20.1307	20.2793	20.4278	0	0	0	0
3752	Gorai.008G217100.1.D;Gorai.008G217100.2.D	Gorai.008G217100.1.D;Gorai.008G217100.2.D	Gorai.008G217100.1.D	case 1	Gorai.008G217100.1.D	Gorai.008G217100	PTHR23155:SF516 - PLANT INTRACELLULAR RAS-GROUP-RELATED LRR PROTEIN 1-RELATED (1 of 3)	Gohir.D12G202100		93523173	AT3G11330.1	plant intracellular ras group-related LRR 9	PIRL9	APO_V5	Yes	Yes	Yes	Yes	M14	PE10	0	0	21.7694	21.6487	21.578	21.8977	21.4593	0	21.0223	21.8532	22.4864	21.663	21.7151	20.8846	0	20.6685	0	0	0	0	21.7694	21.6487	21.7694	21.6487	21.578	21.8977	21.4593	21.2408	21.0223	21.8532	22.4864	21.663	21.7151	20.8846	20.7765	20.6685	0	0	0	0
2722	Gorai.006G233600.1.D	Gorai.006G233600.1.D	Gorai.006G233600.1.D	case 1	Gorai.006G233600.1.D	Gorai.006G233600	K00827 - alanine-glyoxylate transaminase / (R)-3-amino-2-methylpropionate-pyruvate transaminase (AGXT2) (1 of 4)	Gohir.D09G213400		93521405	AT3G08860.1	PYRIMIDINE 4	PYD4	APO_V5	Yes	Yes	Yes	Yes	M14	PE10	0	0	22.0626	22.2195	23.2691	23.1864	22.8684	0	23.803	22.8843	24.72	23.9778	24.2908	22.8092	0	23.6194	0	0	0	0	22.0626	22.2195	22.0626	22.2195	23.2691	23.1864	22.8684	23.3357	23.803	22.8843	24.72	23.9778	24.2908	22.8092	23.2143	23.6194	0	0	0	0
431	Gorai.001G218400.1.A;Gorai.001G218400.1.D;Gorai.001G218400.3.A;Gorai.001G218400.3.D;Gorai.001G218400.4.A;Gorai.001G218400.4.D;Gorai.001G218400.2.D;Gorai.001G218400.2.A;Gorai.007G168900.1.A;Gorai.007G168900.1.D;Gorai.007G168900.2.A;Gorai.007G168900.2.D;Gorai.007G168900.3.A;Gorai.007G168900.3.D;Gorai.004G153400.1.A;Gorai.004G153400.1.D;Gorai.004G061900.1.A;Gorai.004G061900.1.D	Gorai.001G218400.1.A;Gorai.001G218400.1.D;Gorai.001G218400.3.A;Gorai.001G218400.3.D;Gorai.001G218400.4.A;Gorai.001G218400.4.D;Gorai.001G218400.2.D;Gorai.001G218400.2.A;Gorai.007G168900.1.A;Gorai.007G168900.1.D;Gorai.007G168900.2.A;Gorai.007G168900.2.D;Gorai.007G168900.3.A;Gorai.007G168900.3.D;Gorai.004G153400.1.A;Gorai.004G153400.1.D	Gorai.001G218400.1.A;Gorai.001G218400.1.D;Gorai.004G153400.1.A;Gorai.004G153400.1.D;Gorai.007G168900.1.A;Gorai.007G168900.1.D	case 3	Gorai.001G218400.1.A	Gorai.001G218400	K03236 - translation initiation factor 1A (EIF1A) (1 of 5)			93522417	AT2G04520.1	Nucleic acid-binding, OB-fold-like protein		APO_V5	Yes	Yes	Yes	Yes	M14	PE10	0	0	21.4511	21.5457	22.1256	21.3205	21.1382	21.6717	21.9341	21.2081	20.5642	20.5693	20.9469	0	0	21.0255	0	0	0	0	21.4511	21.5457	21.4511	21.5457	22.1256	21.3205	21.1382	21.6717	21.9341	21.2081	20.5642	20.5693	20.9469	20.9731	20.9993	21.0255	0	0	0	0
845	Gorai.002G192400.2.D;Gorai.002G192400.2.A;Gorai.002G192400.3.D;Gorai.002G192400.3.A;Gorai.002G192400.1.D;Gorai.002G192400.1.A;Gorai.012G175200.1.A	Gorai.002G192400.2.D;Gorai.002G192400.2.A;Gorai.002G192400.3.D;Gorai.002G192400.3.A;Gorai.002G192400.1.D;Gorai.002G192400.1.A;Gorai.012G175200.1.A	Gorai.002G192400.1.A;Gorai.002G192400.1.D	case 2	Gorai.002G192400.2.D	Gorai.002G192400	K02737 - 20S proteasome subunit beta 5 (PSMB5) (1 of 2)	Gohir.D01G155200		93520768	AT3G26340.1	N-terminal nucleophile aminohydrolases (Ntn hydrolases) superfamily protein		APO_V5	Yes	Yes	Yes	Yes	M14	PE10	0	0	22.309	22.7998	22.6597	23.4156	22.1268	0	23.6148	20.5816	22.7702	21.8402	21.8172	22.3313	0	21.5785	0	0	0	0	22.309	22.7998	22.309	22.7998	22.6597	23.4156	22.1268	22.8708	23.6148	20.5816	22.7702	21.8402	21.8172	22.3313	21.9549	21.5785	0	0	0	0
3432	Gorai.008G022200.1.A;Gorai.008G022200.2.A;Gorai.008G022200.3.A	Gorai.008G022200.1.A;Gorai.008G022200.2.A;Gorai.008G022200.3.A	Gorai.008G022200.1.A	case 1	Gorai.008G022200.1.A	Gorai.008G022200	K15923 - alpha-L-fucosidase 2 (AXY8, FUC95A, afcA) (1 of 2)	Gohir.A12G021400	Gh_A12G021500	93520887	AT4G34260.1	1,2-alpha-L-fucosidases	FUC95A	APO_V5	Yes	Yes	Yes	Yes	M14	PE10	0	0	20.9424	21.1971	22.0378	21.9245	21.1619	20.7282	22.2589	0	21.3526	20.2082	20.9889	20.8966	0	21.096	0	0	0	0	20.9424	21.1971	20.9424	21.1971	22.0378	21.9245	21.1619	20.7282	22.2589	21.8057	21.3526	20.2082	20.9889	20.8966	20.9963	21.096	0	0	0	0
3089	Gorai.007G157600.3.D;Gorai.007G157600.2.D;Gorai.007G157600.1.D;Gorai.007G157600.6.D;Gorai.007G157600.7.D;Gorai.007G157600.4.D;Gorai.007G157600.5.D	Gorai.007G157600.3.D;Gorai.007G157600.2.D;Gorai.007G157600.1.D;Gorai.007G157600.6.D;Gorai.007G157600.7.D;Gorai.007G157600.4.D;Gorai.007G157600.5.D	Gorai.007G157600.1.D	case 1	Gorai.007G157600.3.D	Gorai.007G157600	K09571 - FK506-binding protein 4/5 (FKBP4_5) (1 of 5)	Gohir.D11G147200		93522213	AT3G25230.1	rotamase FKBP 1	ATFKBP62,FKBP62,ROF1	APO_V5	Yes	Yes	Yes	Yes	M14	PE10	0	0	21.8709	21.6789	21.5192	20.7898	20.4626	22.0262	22.6392	19.8113	20.0488	20.716	20.7678	0	0	20.8747	0	0	0	0	21.8709	21.6789	21.8709	21.6789	21.5192	20.7898	20.4626	22.0262	22.6392	19.8113	20.0488	20.716	20.7678	20.8034	20.8391	20.8747	0	0	0	0
753	Gorai.002G126800.1.A;Gorai.002G126800.2.D;Gorai.002G126800.2.A	Gorai.002G126800.1.A	Gorai.002G126800.1.A	case 1	Gorai.002G126800.1.A	Gorai.002G126800	PTHR13061//PTHR13061:SF9 - DYNACTIN SUBUNIT P25 // SUBFAMILY NOT NAMED (1 of 3)	Gohir.A01G114700		93523231	AT1G19580.1	gamma carbonic anhydrase 1	GAMMA CA1	APO_V5	Yes	Yes	Yes	Yes	M14	PE10	21.5336	0	22.6359	22.8292	22.709	22.8011	22.0862	22.1452	22.8891	0	22.8433	21.9203	21.8542	0	0	21.9023	0	0	0	0	21.5336	22.0847	22.6359	22.8292	22.709	22.8011	22.0862	22.1452	22.8891	22.8662	22.8433	21.9203	21.8542	21.8702	21.8863	21.9023	0	0	0	0
913	Gorai.002G228400.1.D;Gorai.002G228400.1.A;Gorai.002G228400.3.D;Gorai.002G228400.3.A;Gorai.002G228400.2.D;Gorai.002G228400.2.A;Gorai.002G228400.4.D.p2	Gorai.002G228400.1.D;Gorai.002G228400.1.A;Gorai.002G228400.3.D;Gorai.002G228400.3.A;Gorai.002G228400.2.D;Gorai.002G228400.2.A	Gorai.002G228400.1.A;Gorai.002G228400.1.D	case 2	Gorai.002G228400.1.D	Gorai.002G228400	K02934 - large subunit ribosomal protein L6e (RP-L6e, RPL6) (1 of 4)	Gohir.D01G184900		93523206	AT1G74050.1	Ribosomal protein L6 family protein		APO_V5	Yes	Yes	Yes	Yes	M14	PE10	22.4897	0	22.4933	22.451	22.0917	22.0611	21.7002	0	21.5808	21.962	21.4178	22.3726	22.0734	0	0	22.2187	0	0	0	0	22.4897	22.4915	22.4933	22.451	22.0917	22.0611	21.7002	21.6405	21.5808	21.962	21.4178	22.3726	22.0734	22.1219	22.1703	22.2187	0	0	0	0
2295	Gorai.005G267000.1.D;Gorai.005G267000.1.A;Gorai.005G267000.2.D;Gorai.005G267000.2.A;Gorai.005G267000.3.D;Gorai.005G267000.3.A;Gorai.005G267000.2.A.p2;Gorai.005G267000.2.D.p2	Gorai.005G267000.1.D;Gorai.005G267000.1.A;Gorai.005G267000.2.D;Gorai.005G267000.2.A;Gorai.005G267000.3.D;Gorai.005G267000.3.A	Gorai.005G267000.1.A;Gorai.005G267000.1.D	case 2	Gorai.005G267000.1.D	Gorai.005G267000	K03253 - translation initiation factor 3 subunit B (EIF3B) (1 of 2)	Gohir.D02G238500		93519132	AT5G27640.1	translation initiation factor 3B1	ATEIF3B-1,ATTIF3B1,EIF3B,EIF3B-1,TIF3B1	APO_V5	Yes	Yes	Yes	Yes	M14	PE10	22.0167	0	21.7382	21.4456	22.1845	21.3891	20.5559	0	20.5816	0	21.3448	21.4505	21.8629	20.8744	0	22.0071	0	0	0	0	22.0167	21.8775	21.7382	21.4456	22.1845	21.3891	20.5559	20.5687	20.5816	20.9632	21.3448	21.4505	21.8629	20.8744	21.4408	22.0071	0	0	0	0
3031	Gorai.007G123700.1.D;Gorai.007G123700.1.A;Gorai.007G123700.3.D;Gorai.007G123700.3.A;Gorai.007G123700.2.D;Gorai.007G123700.2.A	Gorai.007G123700.1.D;Gorai.007G123700.1.A;Gorai.007G123700.3.D;Gorai.007G123700.3.A;Gorai.007G123700.2.D;Gorai.007G123700.2.A	Gorai.007G123700.1.A;Gorai.007G123700.1.D	case 2	Gorai.007G123700.1.D	Gorai.007G123700	K09517 - DnaJ homolog subfamily B member 11 (DNAJB11) (1 of 3)	Gohir.D11G115600		93519209	AT3G62600.1	DNAJ heat shock family protein	ATERDJ3B,ERDJ3B	APO_V5	Yes	Yes	Yes	Yes	M14	PE10	0	0	21.1125	22.0283	21.613	22.1335	21.1076	0	21.2252	21.3165	21.3265	21.5531	21.4326	20.6146	0	20.5801	0	0	0	0	21.1125	22.0283	21.1125	22.0283	21.613	22.1335	21.1076	21.1664	21.2252	21.3165	21.3265	21.5531	21.4326	20.6146	20.5974	20.5801	0	0	0	0
3387	Gorai.007G375600.2.A;Gorai.007G375600.3.A;Gorai.007G375600.1.A	Gorai.007G375600.2.A;Gorai.007G375600.3.A;Gorai.007G375600.1.A	Gorai.007G375600.1.A	case 1	Gorai.007G375600.2.A	Gorai.007G375600	PTHR19375:SF232 - MEDIATOR OF RNA POLYMERASE II TRANSCRIPTION SUBUNIT 37E-RELATED (1 of 8)	Gohir.A11G326300		93524391	AT5G02500.1	heat shock cognate protein 70-1	AT-HSC70-1,HSC70,HSC70-1,HSP70-1	APO_V5	Yes	Yes	Yes	Yes	M14	PE10	0	0	23.2534	23.0049	23.1256	23.1284	22.7809	0	23.4352	22.3058	22.8359	22.1048	22.2709	22.5231	0	22.2613	0	0	0	0	23.2534	23.0049	23.2534	23.0049	23.1256	23.1284	22.7809	23.1081	23.4352	22.3058	22.8359	22.1048	22.2709	22.5231	22.3922	22.2613	0	0	0	0
4321	Gorai.009G190000.1.A;Gorai.009G190000.2.A;Gorai.009G190000.3.A	Gorai.009G190000.1.A;Gorai.009G190000.2.A;Gorai.009G190000.3.A	Gorai.009G190000.1.A	case 1	Gorai.009G190000.1.A	Gorai.009G190000	K09494 - T-complex protein 1 subunit beta (CCT2) (1 of 2)	Gohir.A05G181500		93519905	AT5G20890.1	TCP-1/cpn60 chaperonin family protein		APO_V5	Yes	Yes	Yes	Yes	M14	PE10	0	0	21.7595	21.5217	21.8499	22.0891	21.2314	0	21.5973	20.3806	21.6289	20.6403	20.8918	21.1436	0	20.7052	0	0	0	0	21.7595	21.5217	21.7595	21.5217	21.8499	22.0891	21.2314	21.4144	21.5973	20.3806	21.6289	20.6403	20.8918	21.1436	20.9244	20.7052	0	0	0	0
4975	Gorai.010G154200.1.A;Gorai.010G154200.3.A;Gorai.010G154200.2.A	Gorai.010G154200.1.A;Gorai.010G154200.3.A;Gorai.010G154200.2.A	Gorai.010G154200.1.A	case 1	Gorai.010G154200.1.A	Gorai.010G154200	K03251 - translation initiation factor 3 subunit D (EIF3D) (1 of 3)	Gohir.A06G128300		93520842	AT4G20980.2	Eukaryotic translation initiation factor 3 subunit 7 (eIF-3)		APO_V5	Yes	Yes	Yes	Yes	M14	PE10	21.3817	0	21.8367	21.477	21.6565	21.7544	21.2701	21.7954	21.8091	0	21.1016	21.4561	21.3228	0	0	21.1731	0	0	0	0	21.3817	21.6092	21.8367	21.477	21.6565	21.7544	21.2701	21.7954	21.8091	21.4554	21.1016	21.4561	21.3228	21.2729	21.223	21.1731	0	0	0	0
5209	Gorai.011G044400.1.D	Gorai.011G044400.1.D	Gorai.011G044400.1.D	case 1	Gorai.011G044400.1.D	Gorai.011G044400	K04507 - calcyclin binding protein (CACYBP, SIP) (1 of 2)	Gohir.D10G041800		93517309	AT1G30070.1	SGS domain-containing protein		APO_V5	Yes	Yes	Yes	Yes	M14	PE10	21.6987	0	22.8568	22.217	23.1147	22.5875	20.5071	0	23.695	0	21.6913	22.9649	22.4241	21.7663	0	21.907	0	0	0	0	21.6987	22.2778	22.8568	22.217	23.1147	22.5875	20.5071	22.1011	23.695	22.6931	21.6913	22.9649	22.4241	21.7663	21.8366	21.907	0	0	0	0
5458	Gorai.011G209900.2.A;Gorai.011G209900.1.A;Gorai.011G209900.3.A;Gorai.011G209900.4.A	Gorai.011G209900.2.A;Gorai.011G209900.1.A;Gorai.011G209900.3.A;Gorai.011G209900.4.A	Gorai.011G209900.1.A	case 1	Gorai.011G209900.2.A	Gorai.011G209900	K15437 - aminoacyl tRNA synthase complex-interacting multifunctional protein 1 (AIMP1, ARC1) (1 of 1)	Gohir.A10G180150		93515815	AT2G40660.1	Nucleic acid-binding, OB-fold-like protein		APO_V5	Yes	Yes	Yes	Yes	M14	PE10	20.8572	0	20.6135	20.9299	20.7747	20.388	20.9001	0	21.4612	0	21.0078	21.5311	20.5741	20.8098	0	20.8849	0	0	0	0	20.8572	20.7354	20.6135	20.9299	20.7747	20.388	20.9001	21.1807	21.4612	21.2345	21.0078	21.5311	20.5741	20.8098	20.8473	20.8849	0	0	0	0
991	Gorai.002G263400.1.D;Gorai.002G263400.1.A	Gorai.002G263400.1.D;Gorai.002G263400.1.A	Gorai.002G263400.1.A;Gorai.002G263400.1.D	case 2	Gorai.002G263400.1.D	Gorai.002G263400	K06215 - pyridoxal 5'-phosphate synthase pdxS subunit (pdxS, pdx1) (1 of 5)	Gohir.D01G217100		93458884	AT5G01410.1	Aldolase-type TIM barrel family protein	ATPDX1,ATPDX1.3,PDX1,PDX1.3,RSR4	APO_V5	Yes	Yes	Yes	Yes	M14	PE10	20.8864	0	20.715	20.9524	20.5601	20.3789	20.3607	21.3928	20.0195	0	20.2701	20.3568	19.7155	0	0	19.6318	0	0	0	0	20.8864	20.8007	20.715	20.9524	20.5601	20.3789	20.3607	21.3928	20.0195	20.1448	20.2701	20.3568	19.7155	19.6876	19.6597	19.6318	0	0	0	0
2892	Gorai.007G047900.2.A.p2;Gorai.007G047900.2.D.p2;Gorai.005G248800.3.A;Gorai.007G196500.2.A;Gorai.003G010900.1.A;Gorai.003G010900.1.D;Gorai.005G248800.1.D;Gorai.010G006100.2.D;Gorai.012G154000.2.A;Gorai.007G047900.1.D;Gorai.010G006100.1.A;Gorai.007G196500.2.D;Gorai.002G149400.1.D;Gorai.010G006100.1.D;Gorai.010G006100.2.A;Gorai.012G154000.1.D;Gorai.012G154000.1.A;Gorai.010G006100.3.D;Gorai.012G154000.2.D;Gorai.005G248800.1.A;Gorai.002G149400.1.A;Gorai.005G248800.2.D;Gorai.010G006100.3.A;Gorai.002G149400.3.A;Gorai.002G149400.3.D;Gorai.012G154000.4.A;Gorai.012G154000.4.D;Gorai.003G010900.2.A;Gorai.005G248800.2.A;Gorai.005G248800.3.D;Gorai.002G149400.2.A;Gorai.002G149400.2.D;Gorai.012G154000.3.A;Gorai.012G154000.3.D;Gorai.003G010900.2.D;Gorai.007G047900.1.A;Gorai.007G196500.1.D	Gorai.007G047900.2.A.p2;Gorai.007G047900.2.D.p2;Gorai.005G248800.3.A;Gorai.007G196500.2.A;Gorai.003G010900.1.A;Gorai.003G010900.1.D;Gorai.005G248800.1.D;Gorai.010G006100.2.D;Gorai.012G154000.2.A;Gorai.007G047900.1.D;Gorai.010G006100.1.A;Gorai.007G196500.2.D;Gorai.002G149400.1.D;Gorai.010G006100.1.D;Gorai.010G006100.2.A;Gorai.012G154000.1.D;Gorai.012G154000.1.A;Gorai.010G006100.3.D;Gorai.012G154000.2.D;Gorai.005G248800.1.A;Gorai.002G149400.1.A;Gorai.005G248800.2.D;Gorai.010G006100.3.A;Gorai.002G149400.3.A;Gorai.002G149400.3.D;Gorai.012G154000.4.A;Gorai.012G154000.4.D;Gorai.003G010900.2.A;Gorai.005G248800.2.A;Gorai.005G248800.3.D;Gorai.002G149400.2.A;Gorai.002G149400.2.D;Gorai.012G154000.3.A;Gorai.012G154000.3.D;Gorai.003G010900.2.D;Gorai.007G047900.1.A;Gorai.007G196500.1.D	Gorai.002G149400.1.A;Gorai.002G149400.1.D;Gorai.003G010900.1.A;Gorai.003G010900.1.D;Gorai.005G248800.1.A;Gorai.005G248800.1.D;Gorai.007G047900.1.A;Gorai.007G047900.1.D;Gorai.007G196500.1.A;Gorai.007G196500.1.D;Gorai.010G006100.1.A;Gorai.010G006100.1.D;Gorai.012G154000.1.A;Gorai.012G154000.1.D	case 3	Gorai.007G047900.2.A	Gorai.007G047900	PTHR10263:SF13 - V-TYPE PROTON ATPASE 16 KDA PROTEOLIPID SUBUNIT C4 (1 of 3)	Gohir.A11G041300		93524289	AT1G19910.1	ATPase, F0/V0 complex, subunit C protein	ATVHA-C2,AVA-2PE,AVA-P2	APO_V5	Yes	Yes	Yes	Yes	M14	PE10	22.713	0	22.5059	22.8911	22.6996	21.838	23.5247	24.1935	0	23.4086	21.6639	22.0984	21.661	0	0	22.9886	0	0	0	0	22.713	22.6095	22.5059	22.8911	22.6996	21.838	23.5247	24.1935	23.801	23.4086	21.6639	22.0984	21.661	22.1035	22.546	22.9886	0	0	0	0
2287	Gorai.005G262500.1.D	Gorai.005G262500.1.D	Gorai.005G262500.1.D	case 1	Gorai.005G262500.1.D	Gorai.005G262500	2.6.1.83 - LL-diaminopimelate aminotransferase / LL-diaminopimelate transaminase (1 of 3)	Gohir.D02G234500		93520227	AT4G33680.1	Pyridoxal phosphate (PLP)-dependent transferases superfamily protein	AGD2	APO_V5	Yes	Yes	Yes	Yes	M14	PE10	21.4651	0	21.9877	21.2291	21.5238	21.3471	20.3623	0	19.8745	0	19.2164	20.3691	21.2097	0	0	19.398	0	0	0	0	21.4651	21.7264	21.9877	21.2291	21.5238	21.3471	20.3623	20.1184	19.8745	19.5454	19.2164	20.3691	21.2097	20.6058	20.0019	19.398	0	0	0	0
5389	Gorai.011G158200.4.A;Gorai.011G158200.2.A;Gorai.011G158200.1.A;Gorai.011G158200.5.A;Gorai.011G158200.6.A;Gorai.011G158200.6.D;Gorai.011G158200.3.D;Gorai.011G158200.3.A	Gorai.011G158200.4.A;Gorai.011G158200.2.A;Gorai.011G158200.1.A;Gorai.011G158200.5.A;Gorai.011G158200.6.A;Gorai.011G158200.6.D	Gorai.011G158200.1.A	case 1	Gorai.011G158200.4.A	Gorai.011G158200	PTHR10430:SF7 - PEROXIREDOXIN-2F, MITOCHONDRIAL (1 of 1)	Gohir.A10G124400		93524119	AT3G06050.1	peroxiredoxin IIF	ATPRXIIF,PRXIIF	APO_V5	Yes	Yes	Yes	Yes	M14	PE10	0	0	21.1229	21.1803	21.3589	21.5987	0	0	22.5909	0	20.7537	22.5877	22.1097	20.7738	20.5082	21.678	0	0	0	0	21.1229	21.1803	21.1229	21.1803	21.3589	21.5987	21.9294	22.2601	22.5909	21.6723	20.7537	22.5877	22.1097	20.7738	20.5082	21.678	0	0	0	0
1051	Gorai.003G033300.2.A;Gorai.003G033300.1.A	Gorai.003G033300.2.A;Gorai.003G033300.1.A	Gorai.003G033300.1.A	case 1	Gorai.003G033300.2.A	Gorai.003G033300	PTHR11010:SF38 - LYSOSOMAL PRO-X CARBOXYPEPTIDASE (1 of 1)	Gohir.A02G148700	Gh_A02G196200	93516039	AT5G65760.1	Serine carboxypeptidase S28 family protein		APO_V5	Yes	Yes	Yes	Yes	M14	PE10	0	0	20.8377	20.5451	21.8094	21.4753	21.4447	0	21.5386	20.2929	20.9684	20.4352	21.5779	0	0	20.5887	0	0	0	0	20.8377	20.5451	20.8377	20.5451	21.8094	21.4753	21.4447	21.4916	21.5386	20.2929	20.9684	20.4352	21.5779	21.2482	20.9184	20.5887	0	0	0	0
1157	Gorai.003G097400.1.D	Gorai.003G097400.1.D	Gorai.003G097400.1.D	case 1	Gorai.003G097400.1.D	Gorai.003G097400	PTHR11540//PTHR11540:SF29 - MALATE AND LACTATE DEHYDROGENASE // SUBFAMILY NOT NAMED (1 of 3)	Gohir.D03G093400		93519636	AT3G47520.1	malate dehydrogenase	MDH	APO_V5	Yes	Yes	Yes	Yes	M14	PE10	21.6934	0	21.916	21.8532	21.1678	22.2053	22.4332	0	22.0484	0	20.9674	21.9581	21.4138	0	0	20.2501	0	0	0	0	21.6934	21.8047	21.916	21.8532	21.1678	22.2053	22.4332	22.2408	22.0484	21.5079	20.9674	21.9581	21.4138	21.0259	20.638	20.2501	0	0	0	0
4899	Gorai.010G103000.2.A	Gorai.010G103000.2.A	Gorai.010G103000.1.A	case 1	Gorai.010G103000.2.A	Gorai.010G103000	K01369 - legumain (LGMN) (1 of 5)	Gohir.A06G090200		93521280	AT4G32940.1	gamma vacuolar processing enzyme	GAMMA-VPE,GAMMAVPE	APO_V5	Yes	Yes	Yes	Yes	M14	PE10	0	0	21.5845	21.605	22.5591	22.397	0	21.9269	22.943	21.8119	21.7957	0	22.2435	22.0605	0	22.1598	0	0	0	0	21.5845	21.605	21.5845	21.605	22.5591	22.397	22.162	21.9269	22.943	21.8119	21.7957	22.0196	22.2435	22.0605	22.1102	22.1598	0	0	0	0
3576	Gorai.008G108300.5.D;Gorai.008G108300.2.D;Gorai.008G108300.3.D;Gorai.008G108300.8.D;Gorai.008G108300.4.D;Gorai.008G108300.7.D;Gorai.008G108300.6.D;Gorai.008G108300.1.D;Gorai.008G108300.7.A;Gorai.008G108300.6.A;Gorai.008G108300.1.A	Gorai.008G108300.5.D;Gorai.008G108300.2.D;Gorai.008G108300.3.D;Gorai.008G108300.8.D;Gorai.008G108300.4.D;Gorai.008G108300.7.D;Gorai.008G108300.6.D;Gorai.008G108300.1.D;Gorai.008G108300.7.A;Gorai.008G108300.6.A;Gorai.008G108300.1.A	Gorai.008G108300.1.D	case 1	Gorai.008G108300.5.D	Gorai.008G108300	3.1.2.22 - Palmitoyl-protein hydrolase / Palmitoyl-protein thioesterase (1 of 3)	Gohir.D12G099400		93521846	AT3G60340.1	alpha/beta-Hydrolases superfamily protein		APO_V5	Yes	Yes	Yes	Yes	M14	PE10	0	0	21.8071	21.753	21.7148	21.9578	21.5425	20.9041	21.658	0	22.0587	21.4955	21.4259	0	0	21.8152	0	0	0	0	21.8071	21.753	21.8071	21.753	21.7148	21.9578	21.5425	20.9041	21.658	21.8584	22.0587	21.4955	21.4259	21.5557	21.6854	21.8152	0	0	0	0
1259	Gorai.003G149000.4.D;Gorai.003G149000.2.D;Gorai.003G149000.3.D;Gorai.003G149000.1.D	Gorai.003G149000.4.D;Gorai.003G149000.2.D;Gorai.003G149000.3.D;Gorai.003G149000.1.D	Gorai.003G149000.1.D	case 1	Gorai.003G149000.4.D	Gorai.003G149000	K08059 - interferon, gamma-inducible protein 30 (IFI30, GILT) (1 of 3)	Gohir.D03G142000		93522626	AT1G07080.1	Thioredoxin superfamily protein		APO_V5	Yes	Yes	Yes	Yes	M14	PE10	0	0	21.0876	0	21.8238	22.2011	21.2407	0	20.9113	20.8172	21.3988	21.2249	21.0992	21.6705	0	20.5702	0	0	0	0	21.0876	21.4557	21.0876	21.4557	21.8238	22.2011	21.2407	21.076	20.9113	20.8172	21.3988	21.2249	21.0992	21.6705	21.1203	20.5702	0	0	0	0
3519	Gorai.008G061900.1.D	Gorai.008G061900.1.D	Gorai.008G061900.1.D	case 1	Gorai.008G061900.1.D	Gorai.008G061900	PTHR11670:SF40 - ACONITATE HYDRATASE 1 (1 of 2)	Gohir.D12G058700		93523438	AT4G35830.1	aconitase 1	ACO1	APO_V5	Yes	Yes	Yes	Yes	M14	PE10	0	0	21.3843	0	21.3645	21.06	21.6992	0	20.8793	21.5154	21.0724	21.7748	21.4885	21.9009	0	21.5178	0	0	0	0	21.3843	21.3744	21.3843	21.3744	21.3645	21.06	21.6992	21.2893	20.8793	21.5154	21.0724	21.7748	21.4885	21.9009	21.7093	21.5178	0	0	0	0
3532	Gorai.008G069200.3.A;Gorai.008G069200.2.A;Gorai.008G069200.4.A;Gorai.008G069200.1.A;Gorai.008G069200.5.A;Gorai.008G069200.6.A	Gorai.008G069200.3.A;Gorai.008G069200.2.A;Gorai.008G069200.4.A;Gorai.008G069200.1.A;Gorai.008G069200.5.A;Gorai.008G069200.6.A	Gorai.008G069200.1.A	case 1	Gorai.008G069200.3.A	Gorai.008G069200	PTHR10804:SF87 - XAA-PRO AMINOPEPTIDASE 1 (1 of 2)	Gohir.A12G065600		93518569	AT4G36760.1	aminopeptidase P1	APP1,ATAPP1	APO_V5	Yes	Yes	Yes	Yes	M14	PE10	20.4169	0	20.8614	20.9866	19.3064	20.6051	0	0	19.9532	0	20.7144	20.1603	20.899	20.4225	0	20.5399	0	0	0	0	20.4169	20.6391	20.8614	20.9866	19.3064	20.6051	20.3878	20.1705	19.9532	20.3338	20.7144	20.1603	20.899	20.4225	20.4812	20.5399	0	0	0	0
6084	Gorai.013G120800.1.D;Gorai.013G120800.1.A;Gorai.013G120800.2.D;Gorai.013G120800.2.A	Gorai.013G120800.1.D;Gorai.013G120800.1.A;Gorai.013G120800.2.D;Gorai.013G120800.2.A	Gorai.013G120800.1.A;Gorai.013G120800.1.D	case 2	Gorai.013G120800.1.D	Gorai.013G120800	K10046 - GDP-D-mannose 3', 5'-epimerase (GME) (1 of 2)	Gohir.D13G107800		93522056	AT5G28840.1	GDP-D-mannose 3\',5\'-epimerase	GME	APO_V5	Yes	Yes	Yes	Yes	M14	PE10	0	0	22.1027	21.9729	22.1375	21.1024	0	0	21.9407	0	21.4875	22.016	22.0032	23.1287	22.4647	22.338	0	0	0	0	22.1027	21.9729	22.1027	21.9729	22.1375	21.1024	21.3818	21.6613	21.9407	21.7141	21.4875	22.016	22.0032	23.1287	22.4647	22.338	0	0	0	0
2302	Gorai.006G004600.3.A;Gorai.006G004600.1.A;Gorai.006G004600.2.A	Gorai.006G004600.3.A;Gorai.006G004600.1.A;Gorai.006G004600.2.A	Gorai.006G004600.1.A	case 1	Gorai.006G004600.3.A	Gorai.006G004600	PTHR11879//PTHR11879:SF18 - ASPARTATE AMINOTRANSFERASE // SUBFAMILY NOT NAMED (1 of 1)	Gohir.A09G003700	Gh_A09G004600	93519214	AT2G30970.1	aspartate aminotransferase 1	ASP1	APO_V5	Yes	Yes	Yes	Yes	M14	PE10	19.9377	0	18.9989	20.2218	20.8406	20.0694	0	0	21.1095	19.9479	21.757	20.159	20.6259	0	0	21.3476	0	0	0	0	19.9377	19.4683	18.9989	20.2218	20.8406	20.0694	20.4161	20.7628	21.1095	19.9479	21.757	20.159	20.6259	20.8665	21.107	21.3476	0	0	0	0
3093	Gorai.007G159600.2.A;Gorai.007G159600.1.A;Gorai.001G102200.1.D;Gorai.001G102200.1.A	Gorai.007G159600.2.A;Gorai.007G159600.1.A	Gorai.001G102200.1.A;Gorai.001G102200.1.D;Gorai.007G159600.1.A	case 3	Gorai.007G159600.2.A	Gorai.007G159600	PF12681 - Glyoxalase-like domain (Glyoxalase_2) (1 of 10)	Gohir.A11G142500		93515848	AT5G48480.1	Lactoylglutathione lyase / glyoxalase I family protein		APO_V5	Yes	Yes	Yes	Yes	M14	PE10	20.2346	0	20.8225	0	20.4562	20.5223	20.3058	0	21.3958	20.7227	0	19.8093	20.2975	20.8945	0	20.0224	0	0	0	0	20.2346	20.5285	20.8225	20.6393	20.4562	20.5223	20.3058	20.8508	21.3958	20.7227	20.266	19.8093	20.2975	20.8945	20.4585	20.0224	0	0	0	0
1097	Gorai.003G059200.3.A;Gorai.003G059200.2.A;Gorai.003G059200.4.A;Gorai.003G059200.1.A	Gorai.003G059200.3.A;Gorai.003G059200.2.A;Gorai.003G059200.4.A;Gorai.003G059200.1.A	Gorai.003G059200.1.A	case 1	Gorai.003G059200.3.A	Gorai.003G059200	PTHR11875:SF63 - NUCLEOSOME ASSEMBLY PROTEIN 1,4 (1 of 1)	Gohir.A02G115100		93441004	AT2G19480.3	nucleosome assembly protein 1;2	NAP1;2,NFA02,NFA2	APO_V5	Yes	Yes	Yes	Yes	M14	PE10	0	0	21.6816	21.4495	21.8648	21.4042	22.4198	0	0	22.467	21.7169	21.8741	22.2747	21.0104	0	22.0288	0	0	0	0	21.6816	21.4495	21.6816	21.4495	21.8648	21.4042	22.4198	22.4356	22.4513	22.467	21.7169	21.8741	22.2747	21.0104	21.5196	22.0288	0	0	0	0
1523	Gorai.004G100400.1.D;Gorai.004G100400.1.A;Gorai.004G100400.3.D;Gorai.004G100400.3.A;Gorai.004G100400.2.D;Gorai.004G100400.2.A	Gorai.004G100400.1.D;Gorai.004G100400.1.A;Gorai.004G100400.3.D;Gorai.004G100400.3.A;Gorai.004G100400.2.D;Gorai.004G100400.2.A	Gorai.004G100400.1.A;Gorai.004G100400.1.D	case 2	Gorai.004G100400.1.D	Gorai.004G100400	PTHR11743:SF27 - MITOCHONDRIAL OUTER MEMBRANE PROTEIN PORIN 4 (1 of 1)	Gohir.D08G094500		93517476	AT5G57490.1	voltage dependent anion channel 4	ATVDAC4,VDAC4	APO_V5	Yes	Yes	Yes	Yes	M14	PE10	0	0	21.1952	21.3121	21.2544	21.5602	0	0	20.595	21.4017	21.7229	20.6711	21.183	20.9422	0	20.942	0	0	0	0	21.1952	21.3121	21.1952	21.3121	21.2544	21.5602	21.2385	20.9167	20.595	21.4017	21.7229	20.6711	21.183	20.9422	20.9421	20.942	0	0	0	0
3714	Gorai.008G199000.4.D;Gorai.008G199000.4.A;Gorai.008G199000.3.D;Gorai.008G199000.3.A;Gorai.008G199000.2.D;Gorai.008G199000.2.A;Gorai.008G199000.1.D;Gorai.008G199000.1.A	Gorai.008G199000.4.D;Gorai.008G199000.4.A;Gorai.008G199000.3.D;Gorai.008G199000.3.A;Gorai.008G199000.2.D;Gorai.008G199000.2.A;Gorai.008G199000.1.D;Gorai.008G199000.1.A	Gorai.008G199000.1.A;Gorai.008G199000.1.D	case 2	Gorai.008G199000.4.D	Gorai.008G199000	K02136 - F-type H+-transporting ATPase subunit gamma (ATPeF1G, ATP5C1, ATP3) (1 of 3)	Gohir.D12G185600		93519938	AT2G33040.1	gamma subunit of Mt ATP synthase	ATP3	APO_V5	Yes	Yes	Yes	Yes	M14	PE10	21.4796	0	21.6814	21.7442	21.82	21.6953	21.7214	0	21.5704	0	21.591	21.7062	21.132	0	0	22.382	0	0	0	0	21.4796	21.5805	21.6814	21.7442	21.82	21.6953	21.7214	21.6459	21.5704	21.5807	21.591	21.7062	21.132	21.5487	21.9654	22.382	0	0	0	0
3768	Gorai.008G229700.2.D;Gorai.008G229700.1.D	Gorai.008G229700.2.D;Gorai.008G229700.1.D	Gorai.008G229700.1.D	case 1	Gorai.008G229700.2.D	Gorai.008G229700	K02134 - F-type H+-transporting ATPase subunit delta (ATPeF1D, ATP5D, ATP16) (1 of 3)	Gohir.D12G214100		93520301	AT5G47030.1	ATPase, F1 complex, delta/epsilon subunit		APO_V5	Yes	Yes	Yes	Yes	M14	PE10	0	0	21.8598	22.3668	21.7228	22.1028	22.5591	0	21.6329	0	21.3691	21.268	22.0991	21.3332	0	22.0424	0	0	0	0	21.8598	22.3668	21.8598	22.3668	21.7228	22.1028	22.5591	22.096	21.6329	21.501	21.3691	21.268	22.0991	21.3332	21.6878	22.0424	0	0	0	0
4860	Gorai.010G084100.3.A;Gorai.010G084100.7.A;Gorai.010G084100.2.A;Gorai.010G084100.1.A;Gorai.010G084100.6.A;Gorai.010G084100.5.A;Gorai.010G084100.4.A	Gorai.010G084100.3.A;Gorai.010G084100.7.A;Gorai.010G084100.2.A;Gorai.010G084100.1.A;Gorai.010G084100.6.A;Gorai.010G084100.5.A;Gorai.010G084100.4.A	Gorai.010G084100.1.A	case 1	Gorai.010G084100.3.A	Gorai.010G084100	K11279 - nucleosome assembly protein 1-like 1 (NAP1L1, NRP) (1 of 3)	Gohir.A06G073400		93523075	AT2G19480.3	nucleosome assembly protein 1;2	NAP1;2,NFA02,NFA2	APO_V5	Yes	Yes	Yes	Yes	M14	PE10	0	0	21.7408	21.9042	21.8912	21.5592	22.3984	22.2652	21.6748	21.9552	21.3215	0	21.0888	0	0	21.8397	0	0	0	0	21.7408	21.9042	21.7408	21.9042	21.8912	21.5592	22.3984	22.2652	21.6748	21.9552	21.3215	21.2051	21.0888	21.3391	21.5894	21.8397	0	0	0	0
5495	Gorai.011G233300.6.D;Gorai.011G233300.2.D;Gorai.011G233300.9.D;Gorai.011G233300.3.D;Gorai.011G233300.7.D;Gorai.011G233300.5.D;Gorai.011G233300.4.D;Gorai.011G233300.1.D;Gorai.011G233300.8.D;Gorai.011G233300.10.D	Gorai.011G233300.6.D;Gorai.011G233300.2.D;Gorai.011G233300.9.D;Gorai.011G233300.3.D;Gorai.011G233300.7.D;Gorai.011G233300.5.D;Gorai.011G233300.4.D;Gorai.011G233300.1.D;Gorai.011G233300.8.D;Gorai.011G233300.10.D	Gorai.011G233300.1.D	case 1	Gorai.011G233300.6.D	Gorai.011G233300	PTHR23151:SF56 - DIHYDROLIPOYLLYSINE-RESIDUE ACETYLTRANSFERASE COMPONENT 1 OF PYRUVATE DEHYDROGENASE COMPLEX, MITOCHONDRIAL (1 of 1)	Gohir.D10G207600		93517594	AT3G52200.1	Dihydrolipoamide acetyltransferase, long form protein	LTA3	APO_V5	Yes	Yes	Yes	Yes	M14	PE10	20.9486	0	22.0188	22.4247	22.4407	22.721	21.3822	0	22.5505	0	22.5493	21.9238	21.7164	0	0	21.4531	0	0	0	0	20.9486	21.4837	22.0188	22.4247	22.4407	22.721	21.3822	21.9663	22.5505	22.5499	22.5493	21.9238	21.7164	21.6286	21.5409	21.4531	0	0	0	0
3462	Gorai.008G032000.1.D	Gorai.008G032000.1.D	Gorai.008G032000.1.D	case 1	Gorai.008G032000.1.D	Gorai.008G032000	K03965 - NADH dehydrogenase (ubiquinone) 1 beta subcomplex subunit 9 (NDUFB9) (1 of 2)	Gohir.D12G031300		93518203	AT4G34700.1	LYR family of Fe/S cluster biogenesis protein		APO_V5	Yes	Yes	Yes	Yes	M14	PE10	0	0	21.8326	22.0999	21.9626	21.7839	21.004	0	22.2718	0	22.0895	20.6295	21.0811	21.1098	0	20.5237	0	0	0	0	21.8326	22.0999	21.8326	22.0999	21.9626	21.7839	21.004	21.6379	22.2718	22.1807	22.0895	20.6295	21.0811	21.1098	20.8168	20.5237	0	0	0	0
273	Gorai.001G121200.1.A;Gorai.001G121200.2.A;Gorai.001G121200.3.A	Gorai.001G121200.1.A;Gorai.001G121200.2.A;Gorai.001G121200.3.A	Gorai.001G121200.1.A	case 1	Gorai.001G121200.1.A	Gorai.001G121200	1.2.1.50//1.2.1.84 - Long-chain-fatty-acyl-CoA reductase / Acyl-CoA reductase (1 of 2)	Gohir.A07G109100	Gh_A07G119800	93513810	AT4G33790.1	Jojoba acyl CoA reductase-related male sterility protein	CER4,FAR3,G7	APO_V5	Yes	Yes	Yes	Yes	M14	PE10	23.1163	0	23.0863	22.9736	22.4918	21.6605	22.7613	22.4019	0	20.2265	21.0423	0	20.1602	0	0	22.0095	0	0	0	0	23.1163	23.1013	23.0863	22.9736	22.4918	21.6605	22.7613	22.4019	21.3142	20.2265	21.0423	20.6012	20.1602	20.7766	21.393	22.0095	0	0	0	0
1764	Gorai.004G250800.1.D	Gorai.004G250800.1.D	Gorai.004G250800.1.D	case 1	Gorai.004G250800.1.D	Gorai.004G250800	PTHR19957//PTHR19957:SF131 - SYNTAXIN // SUBFAMILY NOT NAMED (1 of 4)	Gohir.D08G236000		93519840	AT3G03800.1	syntaxin of plants 131	ATSYP131,SYP131	APO_V5	Yes	Yes	Yes	Yes	M14	PE10	19.4355	0	0	19.8167	20.7306	19.9925	0	0	21.704	20.0345	21.3672	18.822	20.7277	22.4675	0	20.2402	0	0	0	0	19.4355	19.5626	19.6897	19.8167	20.7306	19.9925	20.563	21.1335	21.704	20.0345	21.3672	18.822	20.7277	22.4675	21.3539	20.2402	0	0	0	0
3144	Gorai.007G186000.1.D	Gorai.007G186000.1.D	Gorai.007G186000.1.D	case 1	Gorai.007G186000.1.D	Gorai.007G186000	PF00069//PF08263//PF13855 - Protein kinase domain (Pkinase) // Leucine rich repeat N-terminal domain (LRRNT_2) // Leucine rich repeat (LRR_8) (1 of 68)	Gohir.D11G173700		93523851	AT1G48480.1	receptor-like kinase 1	RKL1	APO_V5	Yes	Yes	Yes	Yes	M14	PE10	21.2148	0	22.0919	21.8406	20.6327	21.9825	20.8949	0	21.1576	0	20.8552	20.0068	21.81	0	0	20.2417	0	0	0	0	21.2148	21.6533	22.0919	21.8406	20.6327	21.9825	20.8949	21.0262	21.1576	21.0064	20.8552	20.0068	21.81	21.2872	20.7645	20.2417	0	0	0	0
3891	Gorai.008G284100.1.A;Gorai.008G284100.3.A;Gorai.008G284100.2.A	Gorai.008G284100.1.A;Gorai.008G284100.3.A;Gorai.008G284100.2.A	Gorai.008G284100.1.A	case 1	Gorai.008G284100.1.A	Gorai.008G284100	K02953 - small subunit ribosomal protein S13e (RP-S13e, RPS13) (1 of 6)	Gohir.A12G264400		93523362	AT4G00100.1	ribosomal protein S13A	ATRPS13A,PFL2,RPS13,RPS13A	APO_V5	Yes	Yes	Yes	Yes	M14	PE10	22.3939	0	22.5372	21.6774	21.8253	21.3517	22.0244	0	0	21.9585	20.9308	22.7611	21.6274	0	0	21.827	0	0	0	0	22.3939	22.4655	22.5372	21.6774	21.8253	21.3517	22.0244	22.0024	21.9805	21.9585	20.9308	22.7611	21.6274	21.6939	21.7604	21.827	0	0	0	0
6351	Gorai.013G270300.1.D	Gorai.013G270300.1.D	Gorai.013G270300.1.D	case 1	Gorai.013G270300.1.D	Gorai.013G270300	K03178 - ubiquitin-activating enzyme E1 (UBE1, UBA1) (1 of 4)	Gohir.D13G239400		93076702	AT2G30110.1	ubiquitin-activating enzyme 1	ATUBA1,MOS5,UBA1	APO_V5	Yes	Yes	Yes	Yes	M14	PE10	21.2623	0	21.6434	21.4734	21.016	21.4737	21.0675	0	20.5137	0	21.2288	21.2629	21.0787	0	0	21.0658	0	0	0	0	21.2623	21.4529	21.6434	21.4734	21.016	21.4737	21.0675	20.7906	20.5137	20.8713	21.2288	21.2629	21.0787	21.0744	21.0701	21.0658	0	0	0	0
979	Gorai.002G258500.1.D;Gorai.002G258500.1.A;Gorai.002G258500.2.D;Gorai.002G258500.2.A	Gorai.002G258500.1.D;Gorai.002G258500.1.A;Gorai.002G258500.2.D;Gorai.002G258500.2.A	Gorai.002G258500.1.A;Gorai.002G258500.1.D	case 2	Gorai.002G258500.1.D	Gorai.002G258500	PTHR19375:SF232 - MEDIATOR OF RNA POLYMERASE II TRANSCRIPTION SUBUNIT 37E-RELATED (1 of 8)	Gohir.D01G212600		93524391	AT5G02500.1	heat shock cognate protein 70-1	AT-HSC70-1,HSC70,HSC70-1,HSP70-1	APO_V5	Yes	Yes	Yes	Yes	M14	PE10	0	0	22.2801	21.6544	22.3419	21.9036	20.9006	0	22.1567	20.978	21.4451	21.1793	21.3307	0	0	21.414	0	0	0	0	22.2801	21.6544	22.2801	21.6544	22.3419	21.9036	20.9006	21.5286	22.1567	20.978	21.4451	21.1793	21.3307	21.3585	21.3862	21.414	0	0	0	0
1386	Gorai.004G028000.1.D	Gorai.004G028000.1.D	Gorai.004G028000.1.D	case 1	Gorai.004G028000.1.D	Gorai.004G028000	PTHR24012:SF333 - POLYADENYLATE-BINDING PROTEIN RBP45B-RELATED (1 of 8)	Gohir.D08G030400		93523871	AT4G27000.1	RNA-binding (RRM/RBD/RNP motifs) family protein	ATRBP45C	APO_V5	Yes	Yes	Yes	Yes	M14	PE10	0	0	21.4676	21.7658	21.3707	21.8111	20.5788	0	21.1653	0	21.0253	21.994	21.6732	21.3863	0	21.0316	0	0	0	0	21.4676	21.7658	21.4676	21.7658	21.3707	21.8111	20.5788	20.872	21.1653	21.0953	21.0253	21.994	21.6732	21.3863	21.2089	21.0316	0	0	0	0
5205	Gorai.011G042800.1.D;Gorai.011G042800.1.A	Gorai.011G042800.1.D;Gorai.011G042800.1.A	Gorai.011G042800.1.A;Gorai.011G042800.1.D	case 2	Gorai.011G042800.1.D	Gorai.011G042800	K02882 - large subunit ribosomal protein L18Ae (RP-L18Ae, RPL18A) (1 of 6)	Gohir.D10G040600		93523804	AT2G34480.1	Ribosomal protein L18ae/LX family protein		APO_V5	Yes	Yes	Yes	Yes	M14	PE10	22.1298	0	22.1254	21.1247	21.2535	20.8473	21.6447	0	0	21.5979	20.6409	21.5749	20.8068	0	0	21.1738	0	0	0	0	22.1298	22.1276	22.1254	21.1247	21.2535	20.8473	21.6447	21.6291	21.6135	21.5979	20.6409	21.5749	20.8068	20.9291	21.0515	21.1738	0	0	0	0
5257	Gorai.011G078200.2.D;Gorai.011G078200.1.D;Gorai.011G078200.3.D;Gorai.011G078200.4.D	Gorai.011G078200.2.D;Gorai.011G078200.1.D;Gorai.011G078200.3.D;Gorai.011G078200.4.D	Gorai.011G078200.1.D	case 1	Gorai.011G078200.2.D	Gorai.011G078200	K00670 - peptide alpha-N-acetyltransferase (E2.3.1.88) (1 of 4)			93519403	AT1G80410.1	tetratricopeptide repeat (TPR)-containing protein	EMB2753	APO_V5	Yes	Yes	Yes	Yes	M14	PE10	21.3391	0	20.3941	0	20.7207	20.3352	21.1134	21.7221	0	21.1986	21.0476	21.1323	20.6892	0	0	21.219	0	0	0	0	21.3391	20.8666	20.3941	20.5574	20.7207	20.3352	21.1134	21.7221	21.4604	21.1986	21.0476	21.1323	20.6892	20.8658	21.0424	21.219	0	0	0	0
5306	Gorai.011G112000.3.A;Gorai.011G112000.2.A;Gorai.011G112000.1.A;Gorai.011G112000.4.A;Gorai.011G112000.5.A	Gorai.011G112000.3.A;Gorai.011G112000.2.A;Gorai.011G112000.1.A;Gorai.011G112000.4.A;Gorai.011G112000.5.A	Gorai.011G112000.1.A	case 1	Gorai.011G112000.3.A	Gorai.011G112000	PTHR11986:SF58 - ALANINE--GLYOXYLATE AMINOTRANSFERASE 2, MITOCHONDRIAL (1 of 1)	Gohir.A10G086400		93518177	AT4G39660.1	alanine:glyoxylate aminotransferase 2	AGT2	APO_V5	Yes	Yes	Yes	Yes	M14	PE10	0	0	21.5945	21.3392	21.8161	21.3986	20.7673	0	22.0314	0	21.2919	20.1908	21.4095	20.3551	0	21.012	0	0	0	0	21.5945	21.3392	21.5945	21.3392	21.8161	21.3986	20.7673	21.3994	22.0314	21.6617	21.2919	20.1908	21.4095	20.3551	20.6835	21.012	0	0	0	0
65	Gorai.001G001300.1.D;Gorai.001G001300.2.D;Gorai.001G001300.3.D	Gorai.001G001300.1.D;Gorai.001G001300.2.D;Gorai.001G001300.3.D	Gorai.001G001300.1.D	case 1	Gorai.001G001300.1.D	Gorai.001G001300	6.1.1.12 - Aspartate--tRNA ligase / Aspartyl-tRNA synthetase (1 of 2)	Gohir.D07G001600		93519682	AT4G31180.1	Class II aminoacyl-tRNA and biotin synthetases superfamily protein		APO_V5	Yes	Yes	Yes	Yes	M14	PE10	0	0	21.6647	21.4505	21.64	22.1636	21.4088	0	22.223	0	20.5885	21.9188	21.3446	21.1284	0	21.2381	0	0	0	0	21.6647	21.4505	21.6647	21.4505	21.64	22.1636	21.4088	21.8159	22.223	21.4058	20.5885	21.9188	21.3446	21.1284	21.1832	21.2381	0	0	0	0
1346	Gorai.004G010600.3.A;Gorai.004G010600.1.A;Gorai.004G010600.3.D;Gorai.004G010600.1.D;Gorai.004G010600.2.A;Gorai.004G010600.2.D;Gorai.006G113200.1.D	Gorai.004G010600.3.A;Gorai.004G010600.1.A;Gorai.004G010600.3.D;Gorai.004G010600.1.D;Gorai.004G010600.2.A;Gorai.004G010600.2.D	Gorai.004G010600.1.A;Gorai.004G010600.1.D	case 2	Gorai.004G010600.3.A	Gorai.004G010600	PTHR21136:SF101 - VESICLE-ASSOCIATED MEMBRANE PROTEIN 714 (1 of 2)	Gohir.A08G006000		93519427	AT5G22360.1	vesicle-associated membrane protein 714	ATVAMP714,VAMP714	APO_V5	Yes	Yes	Yes	Yes	M14	PE10	21.316	0	21.289	21.2064	21.358	20.3539	21.7396	22.1005	0	0	21.614	20.5327	20.3525	0	0	20.7974	0	0	0	0	21.316	21.3025	21.289	21.2064	21.358	20.3539	21.7396	22.1005	21.9383	21.7762	21.614	20.5327	20.3525	20.5008	20.6491	20.7974	0	0	0	0
2175	Gorai.005G211100.1.A;Gorai.005G211100.1.D	Gorai.005G211100.1.A;Gorai.005G211100.1.D	Gorai.005G211100.1.A;Gorai.005G211100.1.D	case 2	Gorai.005G211100.1.A	Gorai.005G211100	PTHR11080:SF13 - NICOTINAMIDASE 3 (1 of 1)	Gohir.A03G165200		93516987	AT5G23230.1	nicotinamidase 2	NIC2	APO_V5	Yes	Yes	Yes	Yes	M14	PE10	0	0	20.7429	20.189	20.2945	20.6557	21.0845	0	20.5402	0	19.8051	20.2312	20.3097	19.7754	0	20.2291	0	0	0	0	20.7429	20.189	20.7429	20.189	20.2945	20.6557	21.0845	20.8124	20.5402	20.1726	19.8051	20.2312	20.3097	19.7754	20.0022	20.2291	0	0	0	0
2387	Gorai.006G055700.2.D;Gorai.006G055700.1.D;Gorai.006G055700.3.D;Gorai.006G055700.4.D;Gorai.006G055700.5.D	Gorai.006G055700.2.D;Gorai.006G055700.1.D;Gorai.006G055700.3.D;Gorai.006G055700.4.D;Gorai.006G055700.5.D	Gorai.006G055700.1.D	case 1	Gorai.006G055700.2.D	Gorai.006G055700	PTHR11732:SF14 - HYPERKINETIC, ISOFORM M (1 of 2)	Gohir.D09G052984		93518159	AT1G04690.1	potassium channel beta subunit 1	KAB1,KV-BETA1	APO_V5	Yes	Yes	Yes	Yes	M14	PE10	0	0	22.4264	22.6919	22.3889	22.9189	21.5899	0	22.3347	0	22.3492	21.8624	21.5396	20.0911	0	20.6059	0	0	0	0	22.4264	22.6919	22.4264	22.6919	22.3889	22.9189	21.5899	21.9623	22.3347	22.3419	22.3492	21.8624	21.5396	20.0911	20.3485	20.6059	0	0	0	0
4755	Gorai.010G017800.1.D;Gorai.010G017800.1.A;Gorai.010G017800.2.D;Gorai.010G017800.2.A	Gorai.010G017800.1.D;Gorai.010G017800.1.A;Gorai.010G017800.2.D;Gorai.010G017800.2.A	Gorai.010G017800.1.A;Gorai.010G017800.1.D	case 2	Gorai.010G017800.1.D	Gorai.010G017800	PF14290 - Domain of unknown function (DUF4370) (DUF4370) (1 of 1)	Gohir.D06G015000		93518752	AT1G47420.1	succinate dehydrogenase 5	SDH5	APO_V5	Yes	Yes	Yes	Yes	M14	PE10	0	0	22.0125	22.7033	22.1736	22.4044	21.7735	0	21.3923	21.3725	21.4994	21.7965	22.0441	0	0	21.64	0	0	0	0	22.0125	22.7033	22.0125	22.7033	22.1736	22.4044	21.7735	21.5829	21.3923	21.3725	21.4994	21.7965	22.0441	21.9094	21.7747	21.64	0	0	0	0
2795	Gorai.006G273500.4.D;Gorai.006G273500.3.D;Gorai.006G273500.2.D;Gorai.006G273500.1.D;Gorai.006G273500.6.D;Gorai.006G273500.5.D;Gorai.006G273500.8.D;Gorai.006G273500.9.D;Gorai.006G273500.7.D;Gorai.006G273500.7.D.p2;Gorai.008G211600.1.D;Gorai.008G211600.1.A;Gorai.008G211600.2.D;Gorai.008G211600.2.A	Gorai.006G273500.4.D;Gorai.006G273500.3.D;Gorai.006G273500.2.D;Gorai.006G273500.1.D;Gorai.006G273500.6.D;Gorai.006G273500.5.D;Gorai.006G273500.8.D;Gorai.006G273500.9.D;Gorai.006G273500.7.D	Gorai.006G273500.1.D	case 1	Gorai.006G273500.4.D	Gorai.006G273500	K08054 - calnexin (CANX) (1 of 2)	Gohir.D09G249200		93521554	AT5G61790.1	calnexin 1	ATCNX1,CNX1	APO_V5	Yes	Yes	Yes	Yes	M14	PE10	20.3934	0	20.3807	21.3193	20.8945	20.9916	21.1435	0	20.8742	0	20.7333	20.9197	19.954	0	0	21.0329	0	0	0	0	20.3934	20.387	20.3807	21.3193	20.8945	20.9916	21.1435	21.0088	20.8742	20.8037	20.7333	20.9197	19.954	20.3136	20.6733	21.0329	0	0	0	0
2258	Gorai.005G247000.1.D;Gorai.005G247000.1.A;Gorai.013G033800.4.D.p2;Gorai.013G033800.4.A.p2;Gorai.001G026600.1.D;Gorai.001G026600.1.A	Gorai.005G247000.1.D;Gorai.005G247000.1.A	Gorai.001G026600.1.D;Gorai.005G247000.1.A;Gorai.005G247000.1.D	case 3	Gorai.005G247000.1.D	Gorai.005G247000	K01373 - cathepsin F (CTSF) (1 of 5)	Gohir.D02G219000		93523068	AT4G39090.1	Papain family cysteine protease	RD19,RD19A	APO_V5	Yes	Yes	Yes	Yes	M14	PE10	0	0	21.707	22.5873	21.8414	22.308	21.9811	0	22.7697	21.4908	22.5893	0	21.91	21.2655	0	20.7506	0	0	0	0	21.707	22.5873	21.707	22.5873	21.8414	22.308	21.9811	22.3754	22.7697	21.4908	22.5893	22.2496	21.91	21.2655	21.008	20.7506	0	0	0	0
61	Gorai.001G000900.2.A;Gorai.001G000900.1.A;Gorai.001G000900.1.D;Gorai.001G000900.2.D;Gorai.001G000900.7.A;Gorai.001G000900.7.D;Gorai.001G000900.3.A;Gorai.001G000900.6.A;Gorai.001G000900.3.D;Gorai.001G000900.6.D;Gorai.001G000900.5.D;Gorai.001G000900.4.A;Gorai.001G000900.5.A;Gorai.001G000900.4.D;Gorai.005G004900.5.A;Gorai.006G234800.1.A;Gorai.005G004900.5.D;Gorai.005G004900.1.A;Gorai.005G004900.2.A;Gorai.005G004900.1.D;Gorai.012G064800.1.A;Gorai.012G064800.2.A;Gorai.012G064800.1.D;Gorai.006G057400.2.D;Gorai.006G234800.1.D;Gorai.006G057400.2.A;Gorai.006G034500.2.A;Gorai.006G057400.3.A;Gorai.006G057400.3.D;Gorai.006G057400.1.A;Gorai.006G057400.1.D;Gorai.004G175700.2.A;Gorai.004G175700.2.D;Gorai.012G064800.2.D;Gorai.012G064800.4.A;Gorai.006G034500.1.D;Gorai.006G234800.2.A;Gorai.005G004900.4.A;Gorai.012G064800.3.A;Gorai.006G034500.3.D;Gorai.005G004900.2.D;Gorai.006G034500.3.A;Gorai.005G004900.3.A;Gorai.005G004900.3.D;Gorai.006G234800.2.D;Gorai.006G034500.2.D;Gorai.005G004900.4.D;Gorai.012G064800.4.D;Gorai.012G064800.3.D;Gorai.004G175700.3.D;Gorai.004G175700.1.A;Gorai.004G175700.3.A;Gorai.006G034500.1.A;Gorai.004G175700.1.D	Gorai.001G000900.2.A;Gorai.001G000900.1.A;Gorai.001G000900.1.D;Gorai.001G000900.2.D;Gorai.001G000900.7.A;Gorai.001G000900.7.D;Gorai.001G000900.3.A;Gorai.001G000900.6.A;Gorai.001G000900.3.D;Gorai.001G000900.6.D;Gorai.001G000900.5.D;Gorai.001G000900.4.A;Gorai.001G000900.5.A;Gorai.001G000900.4.D	Gorai.001G000900.1.A;Gorai.001G000900.1.D	case 2	Gorai.001G000900.2.A	Gorai.001G000900	K02206 - cyclin-dependent kinase 2 (CDK2) (1 of 2)	Gohir.A07G000800	Gh_A07G000500	93524446	AT3G48750.1	cell division control 2	CDC2,CDC2A,CDC2AAT,CDK2,CDKA1,CDKA;1	APO_V5	Yes	Yes	Yes	Yes	M14	PE10	0	0	21.2984	21.3005	21.0924	20.8375	20.9567	0	0	20.8369	21.2645	20.5351	20.4578	20.7504	0	20.8495	0	0	0	0	21.2984	21.3005	21.2984	21.3005	21.0924	20.8375	20.9567	20.9168	20.8768	20.8369	21.2645	20.5351	20.4578	20.7504	20.8	20.8495	0	0	0	0
1229	Gorai.003G136100.4.D;Gorai.003G136100.3.D;Gorai.011G230200.1.D;Gorai.003G136100.6.D;Gorai.003G136100.6.A;Gorai.003G136100.5.D;Gorai.003G136100.5.A;Gorai.013G265000.1.D;Gorai.003G136100.3.A;Gorai.003G136100.2.D;Gorai.013G265000.1.A;Gorai.003G136100.2.A;Gorai.003G136100.4.A;Gorai.011G230200.3.D;Gorai.011G230200.2.D;Gorai.003G136100.1.D;Gorai.003G136100.1.A;Gorai.001G108200.3.D;Gorai.001G108200.3.A;Gorai.001G108200.2.A;Gorai.009G101300.5.D;Gorai.001G108200.1.A;Gorai.001G108200.1.D;Gorai.011G230200.1.A;Gorai.011G230200.2.A;Gorai.011G230200.3.A	Gorai.003G136100.4.D;Gorai.003G136100.3.D;Gorai.011G230200.1.D;Gorai.003G136100.6.D;Gorai.003G136100.6.A;Gorai.003G136100.5.D;Gorai.003G136100.5.A;Gorai.013G265000.1.D;Gorai.003G136100.3.A;Gorai.003G136100.2.D;Gorai.013G265000.1.A;Gorai.003G136100.2.A;Gorai.003G136100.4.A;Gorai.011G230200.3.D;Gorai.011G230200.2.D;Gorai.003G136100.1.D;Gorai.003G136100.1.A;Gorai.001G108200.3.D;Gorai.001G108200.3.A;Gorai.001G108200.2.A;Gorai.009G101300.5.D;Gorai.001G108200.1.A;Gorai.001G108200.1.D;Gorai.011G230200.1.A;Gorai.011G230200.2.A;Gorai.011G230200.3.A	Gorai.001G108200.1.A;Gorai.001G108200.1.D;Gorai.003G136100.1.A;Gorai.003G136100.1.D;Gorai.009G101300.1.D;Gorai.011G230200.1.A;Gorai.011G230200.1.D;Gorai.013G265000.1.A;Gorai.013G265000.1.D	case 3	Gorai.003G136100.4.D	Gorai.003G136100	K02957 - small subunit ribosomal protein S15Ae (RP-S15Ae, RPS15A) (1 of 5)	Gohir.D03G129400	Gh_D03G152300	93524358	AT1G07770.2	ribosomal protein S15A	RPS15A	APO_V5	Yes	Yes	Yes	Yes	M14	PE10	21.6846	0	22.0422	0	21.5278	21.7208	21.6934	0	21.6372	22.6212	20.623	21.6708	21.0631	0	0	21.902	0	0	0	0	21.6846	21.8634	22.0422	21.785	21.5278	21.7208	21.6934	21.6653	21.6372	22.6212	20.623	21.6708	21.0631	21.3427	21.6223	21.902	0	0	0	0
1387	Gorai.004G028800.2.A;Gorai.004G028800.1.A	Gorai.004G028800.2.A;Gorai.004G028800.1.A	Gorai.004G028800.1.A	case 1	Gorai.004G028800.2.A	Gorai.004G028800	K11836 - ubiquitin carboxyl-terminal hydrolase 5/13 [EC:3.4.19.12] (USP5_13, UBP14) (1 of 1)	Gohir.A08G020600		93516565	AT3G20630.1	ubiquitin-specific protease 14	ATUBP14,PER1,TTN6,UBP14	APO_V5	Yes	Yes	Yes	Yes	M14	PE10	21.4303	0	21.8931	21.6606	22.2336	22.1263	21.8337	0	21.7312	0	22.3201	21.7896	21.7008	0	0	20.5525	0	0	0	0	21.4303	21.6617	21.8931	21.6606	22.2336	22.1263	21.8337	21.7824	21.7312	22.0256	22.3201	21.7896	21.7008	21.3181	20.9353	20.5525	0	0	0	0
1939	Gorai.005G051000.1.D;Gorai.005G051000.1.A;Gorai.005G051000.2.D;Gorai.005G051000.2.A	Gorai.005G051000.1.D;Gorai.005G051000.1.A;Gorai.005G051000.2.D;Gorai.005G051000.2.A	Gorai.005G051000.1.A;Gorai.005G051000.1.D	case 2	Gorai.005G051000.1.D	Gorai.005G051000	K02875 - large subunit ribosomal protein L14e (RP-L14e, RPL14) (1 of 5)	Gohir.D02G046200		93523508	AT4G27090.1	Ribosomal protein L14		APO_V5	Yes	Yes	Yes	Yes	M14	PE10	0	0	23.1522	22.3552	21.2025	22.4081	22.3575	0	22.9442	20.9518	22.243	21.9686	20.9577	0	0	21.3175	0	0	0	0	23.1522	22.3552	23.1522	22.3552	21.2025	22.4081	22.3575	22.6508	22.9442	20.9518	22.243	21.9686	20.9577	21.0776	21.1976	21.3175	0	0	0	0
2628	Gorai.006G190800.2.D;Gorai.006G190800.1.D;Gorai.006G190800.3.D	Gorai.006G190800.2.D;Gorai.006G190800.1.D;Gorai.006G190800.3.D	Gorai.006G190800.1.D	case 1	Gorai.006G190800.2.D	Gorai.006G190800	PTHR10502//PTHR10502:SF120 - ANNEXIN // SUBFAMILY NOT NAMED (1 of 2)	Gohir.D09G169300		93441099	AT1G68090.1	annexin 5	ANN5,ANNAT5	APO_V5	Yes	Yes	Yes	Yes	M14	PE10	0	0	21.1061	20.5155	21.082	20.2444	21.0531	0	21.1321	20.1402	20.4259	20.6502	19.8523	0	0	21.0902	0	0	0	0	21.1061	20.5155	21.1061	20.5155	21.082	20.2444	21.0531	21.0926	21.1321	20.1402	20.4259	20.6502	19.8523	20.2649	20.6776	21.0902	0	0	0	0
5014	Gorai.010G181500.1.D	Gorai.010G181500.1.D	Gorai.010G181500.1.D	case 1	Gorai.010G181500.1.D	Gorai.010G181500	K00605 - aminomethyltransferase (gcvT, AMT) (1 of 1)	Gohir.D06G155300		93519568	AT1G11860.1	Glycine cleavage T-protein family		APO_V5	Yes	Yes	Yes	Yes	M14	PE10	21.0298	0	21.9248	21.9867	22.4281	21.9168	0	0	22.0337	0	22.4048	23.0314	22.13	21.0523	0	22.3334	0	0	0	0	21.0298	21.4773	21.9248	21.9867	22.4281	21.9168	21.9558	21.9947	22.0337	22.2192	22.4048	23.0314	22.13	21.0523	21.6929	22.3334	0	0	0	0
5738	Gorai.012G115100.1.D	Gorai.012G115100.1.D	Gorai.012G115100.1.D	case 1	Gorai.012G115100.1.D	Gorai.012G115100	K08518 - syntaxin-binding protein 5 (STXBP5) (1 of 2)	Gohir.D04G131200		93440509	AT5G05570.2	transducin family protein / WD-40 repeat family protein		APO_V5	Yes	Yes	Yes	Yes	M14	PE10	21.5347	0	21.1577	20.9249	21.4519	21.5775	0	21.4712	0	20.9919	22.4192	21.5663	21.9594	0	0	22.3437	0	0	0	0	21.5347	21.3462	21.1577	20.9249	21.4519	21.5775	21.5244	21.4712	21.2315	20.9919	22.4192	21.5663	21.9594	22.0875	22.2156	22.3437	0	0	0	0
498	Gorai.006G025300.1.D;Gorai.006G025300.1.A;Gorai.001G257000.1.D;Gorai.001G257000.1.A;Gorai.006G025300.4.D;Gorai.006G025300.4.A;Gorai.006G025300.5.D;Gorai.006G025300.5.A;Gorai.006G025300.3.A;Gorai.006G025300.3.D;Gorai.001G257000.2.D;Gorai.001G257000.2.A;Gorai.006G025300.2.D;Gorai.006G025300.2.A	Gorai.006G025300.1.D;Gorai.006G025300.1.A;Gorai.001G257000.1.D;Gorai.001G257000.1.A;Gorai.006G025300.4.D;Gorai.006G025300.4.A;Gorai.006G025300.5.D;Gorai.006G025300.5.A;Gorai.006G025300.3.A;Gorai.006G025300.3.D;Gorai.001G257000.2.D;Gorai.001G257000.2.A;Gorai.006G025300.2.D;Gorai.006G025300.2.A	Gorai.001G257000.1.A;Gorai.001G257000.1.D;Gorai.006G025300.1.A;Gorai.006G025300.1.D	case 3	Gorai.006G025300.1.D	Gorai.006G025300	K02146 - V-type H+-transporting ATPase subunit d (ATPeV0D, ATP6D) (1 of 2)	Gohir.D09G021300		93520165	AT3G28715.1	ATPase, V0/A0 complex, subunit C/D		APO_V5	Yes	Yes	Yes	Yes	M14	PE10	0	0	21.2639	21.5424	21.9423	20.8459	21.3426	22.3203	0	20.906	21.0773	21.6129	20.9303	0	0	20.7702	0	0	0	0	21.2639	21.5424	21.2639	21.5424	21.9423	20.8459	21.3426	22.3203	21.6131	20.906	21.0773	21.6129	20.9303	20.8769	20.8236	20.7702	0	0	0	0
2522	Gorai.006G132900.6.D;Gorai.006G132900.6.A;Gorai.006G132900.3.D;Gorai.006G132900.3.A;Gorai.006G132900.2.D;Gorai.006G132900.2.A;Gorai.006G132900.1.D;Gorai.006G132900.1.A;Gorai.006G132900.4.D;Gorai.006G132900.4.A;Gorai.006G132900.5.D;Gorai.006G132900.5.A	Gorai.006G132900.6.D;Gorai.006G132900.6.A;Gorai.006G132900.3.D;Gorai.006G132900.3.A;Gorai.006G132900.2.D;Gorai.006G132900.2.A;Gorai.006G132900.1.D;Gorai.006G132900.1.A;Gorai.006G132900.4.D;Gorai.006G132900.4.A;Gorai.006G132900.5.D;Gorai.006G132900.5.A	Gorai.006G132900.1.A;Gorai.006G132900.1.D	case 2	Gorai.006G132900.6.D	Gorai.006G132900	PTHR13048 - TRAFFICKING PROTEIN PARTICLE COMPLEX SUBUNIT 3 (1 of 1)	Gohir.D09G115300		93519076	AT5G54750.1	Transport protein particle (TRAPP) component		APO_V5	Yes	Yes	Yes	Yes	M14	PE10	22.4412	0	22.2964	22.5893	22.3437	22.2795	22.9174	0	21.1082	22.3129	0	21.8131	21.8626	0	0	22.0672	0	0	0	0	22.4412	22.3688	22.2964	22.5893	22.3437	22.2795	22.9174	22.0128	21.1082	22.3129	22.063	21.8131	21.8626	21.9308	21.999	22.0672	0	0	0	0
3526	Gorai.008G066900.7.A;Gorai.008G066900.4.A;Gorai.008G066900.3.A;Gorai.008G066900.2.A;Gorai.008G066900.6.A;Gorai.008G066900.1.A;Gorai.008G066900.8.A;Gorai.008G066900.5.A	Gorai.008G066900.7.A;Gorai.008G066900.4.A;Gorai.008G066900.3.A;Gorai.008G066900.2.A;Gorai.008G066900.6.A;Gorai.008G066900.1.A;Gorai.008G066900.8.A;Gorai.008G066900.5.A	Gorai.008G066900.1.A	case 1	Gorai.008G066900.7.A	Gorai.008G066900	PTHR10286:SF13 - INORGANIC PYROPHOSPHATASE-LIKE PROTEIN (1 of 2)	Gohir.A12G063800		93440630	AT1G01050.1	pyrophosphorylase 1	AtPPa1,PPa1	APO_V5	Yes	Yes	Yes	Yes	M14	PE10	0	0	22.1325	21.9194	22.2563	23.1571	21.3795	0	22.5793	0	22.5853	22.5839	22.3469	20.5942	0	21.7272	0	0	0	0	22.1325	21.9194	22.1325	21.9194	22.2563	23.1571	21.3795	21.9794	22.5793	22.5823	22.5853	22.5839	22.3469	20.5942	21.1607	21.7272	0	0	0	0
3998	Gorai.009G038100.1.A;REV__Gorai.001G275100.1.D;REV__Gorai.001G275100.1.A	Gorai.009G038100.1.A	Gorai.009G038100.1.A	case 1	Gorai.009G038100.1.A	Gorai.009G038100	K15028 - translation initiation factor 3 subunit K (EIF3K) (1 of 1)	Gohir.A05G036100		93519564	AT4G33250.1	eukaryotic translation initiation factor 3K	ATTIF3K1,EIF3K,TIF3K1	APO_V5	Yes	Yes	Yes	Yes	M14	PE10	20.5274	0	20.7271	20.8722	20.6862	20.3425	20.6032	0	19.6609	0	20.8904	20.7624	20.546	0	0	21.0513	0	0	0	0	20.5274	20.6273	20.7271	20.8722	20.6862	20.3425	20.6032	20.132	19.6609	20.2756	20.8904	20.7624	20.546	20.7144	20.8829	21.0513	0	0	0	0
4767	Gorai.010G025300.3.D;Gorai.010G025300.3.A	Gorai.010G025300.3.D;Gorai.010G025300.3.A	Gorai.010G025300.1.A;Gorai.010G025300.1.D	case 2	Gorai.010G025300.3.D	Gorai.010G025300	PTHR11776:SF8 - ADENINE PHOSPHORIBOSYLTRANSFERASE 1, CHLOROPLASTIC (1 of 2)	Gohir.D06G020800		93524186	AT1G27450.1	adenine phosphoribosyl transferase 1	APT1,ATAPT1	APO_V5	Yes	Yes	Yes	Yes	M14	PE10	0	0	22.014	22.1872	21.1007	22.2943	22.7076	0	22.2335	0	21.9656	22.4624	21.2302	21.0659	0	21.5867	0	0	0	0	22.014	22.1872	22.014	22.1872	21.1007	22.2943	22.7076	22.4705	22.2335	22.0995	21.9656	22.4624	21.2302	21.0659	21.3263	21.5867	0	0	0	0
5627	Gorai.012G038600.2.D;Gorai.012G038600.1.D	Gorai.012G038600.2.D;Gorai.012G038600.1.D	Gorai.012G038600.1.D	case 1	Gorai.012G038600.2.D	Gorai.012G038600	K15030 - translation initiation factor 3 subunit M (EIF3M) (1 of 2)	Gohir.D04G034300		93520838	AT5G15610.2	Proteasome component (PCI) domain protein		APO_V5	Yes	Yes	Yes	Yes	M14	PE10	0	0	20.7114	21.3265	21.0762	20.2299	21.488	21.67	0	21.0843	21.0397	21.4483	20.5624	0	0	21.152	0	0	0	0	20.7114	21.3265	20.7114	21.3265	21.0762	20.2299	21.488	21.67	21.3772	21.0843	21.0397	21.4483	20.5624	20.7589	20.9554	21.152	0	0	0	0
5485	Gorai.011G226800.7.D;Gorai.011G226800.4.D;Gorai.011G226800.3.D;Gorai.011G226800.2.D;Gorai.011G226800.1.D;Gorai.011G226800.5.D;Gorai.011G226800.6.D	Gorai.011G226800.7.D;Gorai.011G226800.4.D;Gorai.011G226800.3.D;Gorai.011G226800.2.D;Gorai.011G226800.1.D;Gorai.011G226800.5.D;Gorai.011G226800.6.D	Gorai.011G226800.1.D	case 1	Gorai.011G226800.7.D	Gorai.011G226800	K11838 - ubiquitin carboxyl-terminal hydrolase 7 (USP7, UBP15) (1 of 5)	Gohir.D10G202000		93441015	AT5G06600.1	ubiquitin-specific protease 12	UBP12	APO_V5	Yes	Yes	Yes	Yes	M14	PE10	20.5186	0	21.2164	20.1842	22.0552	21.299	21.2384	0	21.1515	0	22.1932	20.5334	20.7968	0	0	21.2199	0	0	0	0	20.5186	20.8675	21.2164	20.1842	22.0552	21.299	21.2384	21.1949	21.1515	21.6723	22.1932	20.5334	20.7968	20.9378	21.0788	21.2199	0	0	0	0
2130	Gorai.005G176600.2.D;Gorai.005G176600.1.D;Gorai.005G176600.2.A;Gorai.005G176600.1.A	Gorai.005G176600.2.D;Gorai.005G176600.1.D;Gorai.005G176600.2.A;Gorai.005G176600.1.A	Gorai.005G176600.1.A;Gorai.005G176600.1.D	case 2	Gorai.005G176600.2.D	Gorai.005G176600	PTHR11452:SF14 - ALPHA-GALACTOSIDASE A (1 of 1)	Gohir.D02G157400		93520202	AT3G26380.1	Melibiase family protein		APO_V5	Yes	Yes	Yes	Yes	M14	PE10	0	0	20.4192	20.37	20.0098	19.9284	19.6687	20.2086	20.8116	0	19.5016	19.3136	0	0	20.1049	21.0086	0	0	0	0	20.4192	20.37	20.4192	20.37	20.0098	19.9284	19.6687	20.2086	20.8116	20.1566	19.5016	19.3136	19.5774	19.8412	20.1049	21.0086	0	0	0	0
714	Gorai.002G110500.5.A;Gorai.002G110500.2.A;Gorai.002G110500.3.A;Gorai.002G110500.4.A;Gorai.002G110500.1.A	Gorai.002G110500.5.A;Gorai.002G110500.2.A;Gorai.002G110500.3.A;Gorai.002G110500.4.A;Gorai.002G110500.1.A	Gorai.002G110500.1.A	case 1	Gorai.002G110500.5.A	Gorai.002G110500	K17761 - succinate-semialdehyde dehydrogenase, mitochondrial (SSADH) (1 of 1)			93517274	AT1G79440.1	aldehyde dehydrogenase 5F1	ALDH5F1,SSADH,SSADH1	APO_V5	Yes	Yes	Yes	Yes	M14	PE10	0	0	20.9777	21.4359	21.7088	21.9263	22.0961	0	21.3386	21.4705	22.4681	21.4839	21.4072	0	0	21.5168	0	0	0	0	20.9777	21.4359	20.9777	21.4359	21.7088	21.9263	22.0961	21.7173	21.3386	21.4705	22.4681	21.4839	21.4072	21.4437	21.4803	21.5168	0	0	0	0
4043	Gorai.009G063000.1.A;Gorai.009G063000.1.D;Gorai.009G063000.2.A;Gorai.009G063000.2.D	Gorai.009G063000.1.A;Gorai.009G063000.1.D;Gorai.009G063000.2.A	Gorai.009G063000.1.A;Gorai.009G063000.1.D	case 2	Gorai.009G063000.1.A	Gorai.009G063000	PTHR10766:SF46 - ENDOMEMBRANE FAMILY PROTEIN 70 (1 of 7)	Gohir.A05G059700		93523446	AT5G10840.1	Endomembrane protein 70 protein family		APO_V5	Yes	Yes	Yes	Yes	M14	PE10	20.9655	0	20.2539	0	21.2399	0	20.8596	22.0821	20.5232	21.532	20.9318	20.9987	21.3103	0	0	21.189	0	0	0	0	20.9655	20.6097	20.2539	20.7469	21.2399	21.0498	20.8596	22.0821	20.5232	21.532	20.9318	20.9987	21.3103	21.2699	21.2295	21.189	0	0	0	0
3413	Gorai.008G011000.3.D;Gorai.008G011000.3.A;Gorai.008G011000.1.D;Gorai.008G011000.1.A	Gorai.008G011000.3.D;Gorai.008G011000.3.A;Gorai.008G011000.1.D;Gorai.008G011000.1.A	Gorai.008G011000.1.A;Gorai.008G011000.1.D	case 2	Gorai.008G011000.3.D	Gorai.008G011000	KOG4117 - Heat shock factor binding protein (1 of 3)	Gohir.D12G011000		93441324	AT4G15802.1	heat shock factor binding protein	AtHSBP,HSBP	APO_V5	Yes	Yes	Yes	Yes	M14	PE10	0	0	22.7125	23.1776	23.048	22.9208	23.2047	0	23.3517	0	23.3357	21.8146	22.891	0	22.8531	22.3544	0	0	0	0	22.7125	23.1776	22.7125	23.1776	23.048	22.9208	23.2047	23.2782	23.3517	23.3437	23.3357	21.8146	22.891	22.8721	22.8531	22.3544	0	0	0	0
2930	Gorai.007G066900.1.D;Gorai.007G066900.2.D;Gorai.007G066900.3.D;Gorai.007G066900.6.D;Gorai.007G066900.5.D;Gorai.007G066900.4.D;Gorai.007G066900.4.D.p3	Gorai.007G066900.1.D;Gorai.007G066900.2.D;Gorai.007G066900.3.D;Gorai.007G066900.6.D;Gorai.007G066900.5.D;Gorai.007G066900.4.D	Gorai.007G066900.1.D	case 1	Gorai.007G066900.1.D	Gorai.007G066900	3.2.1.84 - Glucan 1,3-alpha-glucosidase / Exo-1,3-alpha-glucanase (1 of 1)	Gohir.D11G062100	Gh_D11G063600	93516942	AT5G63840.1	Glycosyl hydrolases family 31 protein	PSL5,RSW3	APO_V5	Yes	Yes	Yes	Yes	M14	PE10	0	0	21.8551	22.4043	22.3462	22.4255	21.6364	0	21.2193	20.0839	20.9997	21.8772	21.5404	0	0	21.5439	0	0	0	0	21.8551	22.4043	21.8551	22.4043	22.3462	22.4255	21.6364	21.4278	21.2193	20.0839	20.9997	21.8772	21.5404	21.5416	21.5427	21.5439	0	0	0	0
3166	Gorai.007G201200.1.A;Gorai.007G201200.4.A;Gorai.007G201200.3.A;Gorai.007G201200.5.A;Gorai.007G201200.2.A;Gorai.007G201200.1.D;Gorai.007G201200.4.D;Gorai.007G201200.5.D;Gorai.007G201200.3.D;Gorai.007G201200.2.D;Gorai.007G201200.5.A.p2;Gorai.007G201200.2.A.p2;Gorai.007G201200.5.D.p2;Gorai.007G201200.2.D.p2;Gorai.010G192800.1.A	Gorai.007G201200.1.A;Gorai.007G201200.4.A;Gorai.007G201200.3.A;Gorai.007G201200.5.A;Gorai.007G201200.2.A;Gorai.007G201200.1.D;Gorai.007G201200.4.D;Gorai.007G201200.5.D;Gorai.007G201200.3.D	Gorai.007G201200.1.A;Gorai.007G201200.1.D	case 2	Gorai.007G201200.1.A	Gorai.007G201200	PF09370 - Phosphoenolpyruvate hydrolase-like (PEP_hydrolase) (1 of 1)	Gohir.A11G182300		93516787	AT5G66420.2			APO_V5	Yes	Yes	Yes	Yes	M14	PE10	0	0	21.0707	21.6755	21.4074	21.74	20.8571	0	21.1881	0	21.8241	21.8715	22.3302	21.2065	0	20.9456	0	0	0	0	21.0707	21.6755	21.0707	21.6755	21.4074	21.74	20.8571	21.0226	21.1881	21.5061	21.8241	21.8715	22.3302	21.2065	21.076	20.9456	0	0	0	0
5609	Gorai.012G023300.3.D;Gorai.012G023300.2.D;Gorai.012G023300.1.D;Gorai.012G023300.4.D	Gorai.012G023300.3.D;Gorai.012G023300.2.D;Gorai.012G023300.1.D;Gorai.012G023300.4.D	Gorai.012G023300.1.D	case 1	Gorai.012G023300.3.D	Gorai.012G023300	K01885 - glutamyl-tRNA synthetase (EARS, gltX) (1 of 3)	Gohir.D04G019500		93520199	AT5G26710.1	Glutamyl/glutaminyl-tRNA synthetase, class Ic		APO_V5	Yes	Yes	Yes	Yes	M14	PE10	21.7257	0	21.8076	21.7732	21.0123	21.1567	21.3296	0	0	20.1819	21.4404	22.2221	20.8984	0	0	20.9769	0	0	0	0	21.7257	21.7667	21.8076	21.7732	21.0123	21.1567	21.3296	20.947	20.5645	20.1819	21.4404	22.2221	20.8984	20.9246	20.9507	20.9769	0	0	0	0
819	Gorai.002G172200.1.D;Gorai.002G172200.2.D	Gorai.002G172200.1.D;Gorai.002G172200.2.D	Gorai.002G172200.1.D	case 1	Gorai.002G172200.1.D	Gorai.002G172200	PTHR14155//PTHR14155:SF73 - RING FINGER DOMAIN-CONTAINING // SUBFAMILY NOT NAMED (1 of 3)	Gohir.D01G140000		93520347	AT1G68070.1	Zinc finger, C3HC4 type (RING finger) family protein		APO_V5	Yes	Yes	Yes	Yes	M14	PE10	0	0	21.4722	21.5694	21.6014	20.6231	22.0053	22.589	0	22.3708	21.3582	21.6477	21.6594	0	0	22.1033	0	0	0	0	21.4722	21.5694	21.4722	21.5694	21.6014	20.6231	22.0053	22.589	22.4799	22.3708	21.3582	21.6477	21.6594	21.8073	21.9553	22.1033	0	0	0	0
1861	Gorai.004G291400.1.D	Gorai.004G291400.1.D	Gorai.004G291400.1.D	case 1	Gorai.004G291400.1.D	Gorai.004G291400	K08516 - synaptobrevin homolog YKT6 (YKT6) (1 of 3)	Gohir.D08G273000		93521185	AT5G58060.1	SNARE-like superfamily protein	ATGP1,ATYKT61,YKT61	APO_V5	Yes	Yes	Yes	Yes	M14	PE10	0	0	21.1044	0	21.5542	21.733	22.016	0	20.9838	22.3783	22.9605	22.408	21.4263	21.5301	0	22.2228	0	0	0	0	21.1044	21.3293	21.1044	21.3293	21.5542	21.733	22.016	21.4999	20.9838	22.3783	22.9605	22.408	21.4263	21.5301	21.8764	22.2228	0	0	0	0
2993	Gorai.007G096900.2.A;Gorai.007G096900.1.A	Gorai.007G096900.2.A;Gorai.007G096900.1.A	Gorai.007G096900.1.A	case 1	Gorai.007G096900.2.A	Gorai.007G096900	#N/A	Gohir.A11G086700		93441285	X			APO_V5	Yes	Yes	Yes	Yes	M14	PE10	21.0133	0	21.4877	21.5358	20.9171	20.4958	0	22.0909	0	22.3989	21.4193	21.3281	20.7215	0	0	21.066	0	0	0	0	21.0133	21.2505	21.4877	21.5358	20.9171	20.4958	21.2934	22.0909	22.2449	22.3989	21.4193	21.3281	20.7215	20.8363	20.9511	21.066	0	0	0	0
3492	Gorai.008G046400.1.A	Gorai.008G046400.1.A	Gorai.008G046400.1.A	case 1	Gorai.008G046400.1.A	Gorai.008G046400	PTHR24073:SF484 - RAS-RELATED PROTEIN RABA2B (1 of 2)	Gohir.A12G045100		93524686	AT1G09630.1	RAB GTPase 11C	ATRAB-A2A,ATRAB11C,ATRABA2A,RAB-A2A,RAB11c	APO_V5	Yes	Yes	Yes	Yes	M14	PE10	0	0	21.3403	0	21.4654	21.5526	20.5982	0	22.6712	20.9336	21.5581	22.9698	21.996	21.285	0	21.5138	0	0	0	0	21.3403	21.4029	21.3403	21.4029	21.4654	21.5526	20.5982	21.6347	22.6712	20.9336	21.5581	22.9698	21.996	21.285	21.3994	21.5138	0	0	0	0
3696	Gorai.008G184400.3.A;Gorai.008G184400.2.A;Gorai.008G184400.1.A;Gorai.008G184400.3.D;Gorai.008G184400.2.D;Gorai.008G184400.1.D	Gorai.008G184400.3.A;Gorai.008G184400.2.A;Gorai.008G184400.1.A;Gorai.008G184400.3.D;Gorai.008G184400.2.D;Gorai.008G184400.1.D	Gorai.008G184400.1.A;Gorai.008G184400.1.D	case 2	Gorai.008G184400.3.A	Gorai.008G184400	PTHR31086:SF20 - ALUMINUM-ACTIVATED MALATE TRANSPORTER 4-RELATED (1 of 4)	Gohir.A12G168400		93523176	AT1G25480.1	Aluminium activated malate transporter family protein		APO_V5	Yes	Yes	Yes	Yes	M14	PE10	0	0	20.2642	21.2161	21.0932	20.3849	21.3499	0	20.5173	20.5546	21.0319	21.0549	20.1474	0	0	21.3341	0	0	0	0	20.2642	21.2161	20.2642	21.2161	21.0932	20.3849	21.3499	20.9336	20.5173	20.5546	21.0319	21.0549	20.1474	20.543	20.9385	21.3341	0	0	0	0
5920	Gorai.013G019500.1.A	Gorai.013G019500.1.A	Gorai.013G019500.1.A	case 1	Gorai.013G019500.1.A	Gorai.013G019500	PTHR32246:SF19 - CALCIUM-DEPENDENT LIPID-BINDING DOMAIN PROTEIN (1 of 2)	Gohir.A13G016500		93441195	AT1G07310.1	Calcium-dependent lipid-binding (CaLB domain) family protein		APO_V5	Yes	Yes	Yes	Yes	M14	PE10	0	0	21.2588	20.5603	22.2491	0	22.2045	0	21.4449	21.8459	22.1387	20.5388	20.9923	21.2948	0	21.3483	0	0	0	0	21.2588	20.5603	21.2588	20.5603	22.2491	22.2268	22.2045	21.8247	21.4449	21.8459	22.1387	20.5388	20.9923	21.2948	21.3215	21.3483	0	0	0	0
6038	Gorai.013G089300.9.A;Gorai.013G089300.6.A;Gorai.013G089300.5.A;Gorai.013G089300.4.A;Gorai.013G089300.3.A;Gorai.013G089300.2.A;Gorai.013G089300.1.A;Gorai.013G089300.8.A;Gorai.013G089300.7.A	Gorai.013G089300.9.A;Gorai.013G089300.6.A;Gorai.013G089300.5.A;Gorai.013G089300.4.A;Gorai.013G089300.3.A;Gorai.013G089300.2.A;Gorai.013G089300.1.A;Gorai.013G089300.8.A;Gorai.013G089300.7.A	Gorai.013G089300.1.A	case 1	Gorai.013G089300.9.A	Gorai.013G089300	PTHR13018:SF45 - EARLY-RESPONSIVE TO DEHYDRATION STRESS PROTEIN (ERD4) (1 of 1)	Gohir.A13G078100		93521814	AT1G69450.2	Early-responsive to dehydration stress protein (ERD4)		APO_V5	Yes	Yes	Yes	Yes	M14	PE10	0	0	20.5631	0	21.4687	19.6908	22.3092	23.0051	21.3204	22.404	22.0192	20.8838	21.0419	0	0	22.5952	0	0	0	0	20.5631	21.0159	20.5631	21.0159	21.4687	19.6908	22.3092	23.0051	21.3204	22.404	22.0192	20.8838	21.0419	21.5597	22.0774	22.5952	0	0	0	0
6329	Gorai.013G260900.1.A;Gorai.013G260900.2.A;Gorai.013G260900.3.A	Gorai.013G260900.1.A;Gorai.013G260900.2.A;Gorai.013G260900.3.A	Gorai.013G260900.1.A	case 1	Gorai.013G260900.1.A	Gorai.013G260900	PTHR11468:SF4 - ALPHA-GLUCAN PHOSPHORYLASE 2, CYTOSOLIC (1 of 1)	Gohir.A13G225200		93523225	AT3G46970.1	alpha-glucan phosphorylase 2	ATPHS2,PHS2	APO_V5	Yes	Yes	Yes	Yes	M14	PE10	21.1733	0	20.7301	21.0044	21.4008	20.7792	20.5134	0	0	20.3258	20.9272	21.4426	20.861	0	0	21.2776	0	0	0	0	21.1733	20.9517	20.7301	21.0044	21.4008	20.7792	20.5134	20.4509	20.3883	20.3258	20.9272	21.4426	20.861	20.9999	21.1388	21.2776	0	0	0	0
251	Gorai.001G103800.1.A	Gorai.001G103800.1.A	Gorai.001G103800.1.A	case 1	Gorai.001G103800.1.A	Gorai.001G103800	1.6.5.5 - NADPH:quinone reductase / Zeta-crystallin (1 of 20)	Gohir.A07G092000		93523334	AT4G13010.1	Oxidoreductase, zinc-binding dehydrogenase family protein		APO_V5	Yes	Yes	Yes	Yes	M14	PE10	0	0	19.7931	20.9333	21.035	22.3805	20.6408	0	21.6501	0	22.231	21.2181	21.9557	19.9642	0	20.7547	0	0	0	0	19.7931	20.9333	19.7931	20.9333	21.035	22.3805	20.6408	21.1454	21.6501	21.9405	22.231	21.2181	21.9557	19.9642	20.3594	20.7547	0	0	0	0
2434	Gorai.006G085600.1.A;Gorai.006G085600.4.D;Gorai.006G085600.7.D;Gorai.006G085600.7.A;Gorai.006G085600.6.D;Gorai.006G085600.5.A;Gorai.006G085600.5.D;Gorai.006G085600.6.A;Gorai.006G085600.4.A;Gorai.006G085600.3.D;Gorai.006G085600.3.A;Gorai.006G085600.2.D;Gorai.006G085600.2.A;Gorai.006G085600.1.D;Gorai.011G022200.1.A;Gorai.011G022200.2.A;Gorai.011G022200.4.A;Gorai.011G022200.3.A;Gorai.010G254500.1.A;Gorai.010G254500.1.D	Gorai.006G085600.1.A;Gorai.006G085600.4.D;Gorai.006G085600.7.D;Gorai.006G085600.7.A;Gorai.006G085600.6.D;Gorai.006G085600.5.A;Gorai.006G085600.5.D;Gorai.006G085600.6.A;Gorai.006G085600.4.A;Gorai.006G085600.3.D;Gorai.006G085600.3.A;Gorai.006G085600.2.D;Gorai.006G085600.2.A;Gorai.006G085600.1.D;Gorai.011G022200.1.A;Gorai.011G022200.2.A;Gorai.011G022200.4.A;Gorai.011G022200.3.A	Gorai.006G085600.1.A;Gorai.006G085600.1.D;Gorai.011G022200.1.A	case 3	Gorai.006G085600.1.A	Gorai.006G085600	K12184 - ESCRT-I complex subunit VPS28 (VPS28) (1 of 2)	Gohir.A09G071000		93521396	AT4G05000.2	Vacuolar protein sorting-associated protein VPS28 family protein	VPS28-1,VPS28-2	APO_V5	Yes	Yes	Yes	Yes	M14	PE10	0	0	21.4476	21.4154	21.7407	21.598	22.1316	0	20.976	21.6499	21.9473	21.305	21.4029	0	0	20.976	0	0	0	0	21.4476	21.4154	21.4476	21.4154	21.7407	21.598	22.1316	21.5538	20.976	21.6499	21.9473	21.305	21.4029	21.2606	21.1183	20.976	0	0	0	0
541	Gorai.002G006200.1.A;Gorai.002G006200.1.D;Gorai.008G027700.4.D;Gorai.008G027700.4.A;Gorai.013G038900.2.D;Gorai.013G038900.2.A	Gorai.002G006200.1.A;Gorai.002G006200.1.D	Gorai.002G006200.1.A;Gorai.002G006200.1.D	case 2	Gorai.002G006200.1.A	Gorai.002G006200	K17087 - transmembrane 9 superfamily member 3 (TM9SF3) (1 of 4)	Gohir.A01G005200		93521929	AT1G10950.1	transmembrane nine 1	AtTMN1,TMN1	APO_V5	Yes	Yes	Yes	Yes	M14	PE10	21.4662	0	20.5047	0	21.0374	0	21.4062	22.2316	0	21.8867	21.4919	20.0703	20.782	20.7302	0	20.98	0	0	0	0	21.4662	20.9854	20.5047	20.771	21.0374	21.2218	21.4062	22.2316	22.0591	21.8867	21.4919	20.0703	20.782	20.7302	20.8551	20.98	0	0	0	0
5388	Gorai.011G155500.1.D;Gorai.011G155500.2.D;Gorai.011G155500.3.D	Gorai.011G155500.1.D;Gorai.011G155500.2.D;Gorai.011G155500.3.D	Gorai.011G155500.1.D	case 1	Gorai.011G155500.1.D	Gorai.011G155500	PTHR23421:SF69 - BETA-GALACTOSIDASE 9 (1 of 1)	Gohir.D10G140000		93514938	AT2G32810.1	beta galactosidase 9	BGAL9	APO_V5	Yes	Yes	Yes	Yes	M14	PE10	0	0	21.2421	21.1614	21.7481	21.8183	21.2698	21.7404	21.663	0	21.185	21.9872	21.3656	0	0	20.4983	0	0	0	0	21.2421	21.1614	21.2421	21.1614	21.7481	21.8183	21.2698	21.7404	21.663	21.424	21.185	21.9872	21.3656	21.0765	20.7874	20.4983	0	0	0	0
1941	Gorai.005G052700.2.D;Gorai.005G052700.2.A;Gorai.005G052700.1.D;Gorai.005G052700.1.A	Gorai.005G052700.2.D;Gorai.005G052700.2.A;Gorai.005G052700.1.D;Gorai.005G052700.1.A	Gorai.005G052700.1.A;Gorai.005G052700.1.D	case 2	Gorai.005G052700.2.D	Gorai.005G052700	PTHR24012:SF308 - PROTEIN Y55F3AM.3, ISOFORM A (1 of 1)	Gohir.D02G047500		93446933	AT2G33410.1	RNA-binding (RRM/RBD/RNP motifs) family protein		APO_V5	Yes	Yes	Yes	Yes	M14	PE10	0	0	21.3337	21.4842	21.3437	21.727	21.258	0	21.9389	0	20.7936	21.7818	21.1921	21.6588	0	21.625	0	0	0	0	21.3337	21.4842	21.3337	21.4842	21.3437	21.727	21.258	21.5985	21.9389	21.3663	20.7936	21.7818	21.1921	21.6588	21.6419	21.625	0	0	0	0
2631	Gorai.006G192600.1.A	Gorai.006G192600.1.A	Gorai.006G192600.1.A	case 1	Gorai.006G192600.1.A	Gorai.006G192600	K14753 - guanine nucleotide-binding protein subunit beta-2-like 1 protein (RACK1) (1 of 3)	Gohir.A09G174000		93522708	AT1G48630.1	receptor for activated C kinase 1B	RACK1B_AT	APO_V5	Yes	Yes	Yes	Yes	M14	PE10	22.0638	0	22.3833	21.7941	22.2706	21.7389	21.9941	0	22.0171	0	21.9259	20.6431	21.1145	0	0	21.2389	0	0	0	0	22.0638	22.2235	22.3833	21.7941	22.2706	21.7389	21.9941	22.0056	22.0171	21.9715	21.9259	20.6431	21.1145	21.156	21.1975	21.2389	0	0	0	0
2715	Gorai.006G232200.1.A	Gorai.006G232200.1.A	Gorai.006G232200.1.A	case 1	Gorai.006G232200.1.A	Gorai.006G232200	PTHR10314:SF110 - CYSTEINE SYNTHASE (1 of 1)	Gohir.A09G213610	Gh_A09G256000	93523662	AT2G43750.2	O-acetylserine (thiol) lyase B	ACS1,ATCS-B,CPACS1,OASB	APO_V5	Yes	Yes	Yes	Yes	M14	PE10	20.6302	0	22.1485	21.0522	22.0789	20.9892	0	0	20.7432	0	21.1315	20.0013	21.3367	21.3318	0	19.0033	0	0	0	0	20.6302	21.3893	22.1485	21.0522	22.0789	20.9892	20.9072	20.8252	20.7432	20.9373	21.1315	20.0013	21.3367	21.3318	20.1675	19.0033	0	0	0	0
5689	Gorai.012G076300.1.A	Gorai.012G076300.1.A	Gorai.012G076300.1.A	case 1	Gorai.012G076300.1.A	Gorai.012G076300	PTHR10639:SF10 - CLATHRIN LIGHT CHAIN 2 (1 of 2)	Gohir.A05G329200		93524095	AT2G40060.1	Clathrin light chain protein		APO_V5	Yes	Yes	Yes	Yes	M14	PE10	21.001	0	21.0355	20.9878	21.0866	20.5773	20.6795	0	0	21.1055	20.2582	20.5479	20.656	0	0	19.9232	0	0	0	0	21.001	21.0183	21.0355	20.9878	21.0866	20.5773	20.6795	20.8215	20.9635	21.1055	20.2582	20.5479	20.656	20.4117	20.1674	19.9232	0	0	0	0
5901	Gorai.013G011900.1.D	Gorai.013G011900.1.D	Gorai.013G011900.1.D	case 1	Gorai.013G011900.1.D	Gorai.013G011900	3.6.4.8 - Proteasome ATPase / RP triple-A protein (1 of 2)	Gohir.D13G011100		93520264	AT5G58290.1	regulatory particle triple-A ATPase 3	RPT3	APO_V5	Yes	Yes	Yes	Yes	M14	PE10	20.0195	0	21.0825	21.543	21.3001	21.7912	21.6654	0	20.6468	0	20.2698	21.3833	21.1514	0	0	20.7792	0	0	0	0	20.0195	20.551	21.0825	21.543	21.3001	21.7912	21.6654	21.1561	20.6468	20.4583	20.2698	21.3833	21.1514	21.0274	20.9033	20.7792	0	0	0	0
164	Gorai.001G057800.1.D;Gorai.001G057800.1.A;Gorai.001G057800.6.D;Gorai.001G057800.6.A	Gorai.001G057800.1.D;Gorai.001G057800.1.A;Gorai.001G057800.6.D;Gorai.001G057800.6.A	Gorai.001G057800.1.A;Gorai.001G057800.1.D	case 2	Gorai.001G057800.1.D	Gorai.001G057800	PTHR13061:SF0 - GAMMA CARBONIC ANHYDRASE-LIKE 1, MITOCHONDRIAL-RELATED (1 of 2)	Gohir.D07G054600		93520594	AT5G63510.1	gamma carbonic anhydrase like 1	GAMMA CAL1	APO_V5	Yes	Yes	Yes	Yes	M14	PE10	0	0	21.7579	22.0282	22.0894	21.9826	21.2126	0	21.6392	0	22.5568	21.0762	21.4084	22.0149	0	21.4133	0	0	0	0	21.7579	22.0282	21.7579	22.0282	22.0894	21.9826	21.2126	21.4259	21.6392	22.098	22.5568	21.0762	21.4084	22.0149	21.7141	21.4133	0	0	0	0
1906	Gorai.005G034100.1.A	Gorai.005G034100.1.A	Gorai.005G034100.1.A	case 1	Gorai.005G034100.1.A	Gorai.005G034100	K03032 - 26S proteasome regulatory subunit N2 (PSMD1, RPN2) (1 of 4)	Gohir.A02G023301		93442384	AT2G32730.1	26S proteasome regulatory complex, non-ATPase subcomplex, Rpn2/Psmd1 subunit		APO_V5	Yes	Yes	Yes	Yes	M14	PE10	0	0	23.2854	23.1945	23.1376	22.9909	23.5219	0	0	22.7128	22.984	23.2315	23.4142	23.4846	0	23.4602	0	0	0	0	23.2854	23.1945	23.2854	23.1945	23.1376	22.9909	23.5219	23.2522	22.9825	22.7128	22.984	23.2315	23.4142	23.4846	23.4724	23.4602	0	0	0	0
4356	Gorai.010G017700.2.D;Gorai.010G017700.1.D;Gorai.009G210600.1.A;Gorai.009G210600.1.D;Gorai.009G210600.2.A;Gorai.009G210600.2.D;Gorai.009G210600.5.A;Gorai.009G210600.5.D;Gorai.009G210600.4.A;Gorai.009G210600.4.D;Gorai.009G210600.3.A;Gorai.009G210600.3.D;Gorai.005G103800.1.D;Gorai.005G103800.2.D;Gorai.009G210600.4.A.p2;Gorai.005G103800.3.D;Gorai.009G210600.4.D.p2;Gorai.005G103800.1.A;Gorai.005G103800.2.A	Gorai.010G017700.2.D;Gorai.010G017700.1.D;Gorai.009G210600.1.A;Gorai.009G210600.1.D;Gorai.009G210600.2.A;Gorai.009G210600.2.D;Gorai.009G210600.5.A;Gorai.009G210600.5.D;Gorai.009G210600.4.A;Gorai.009G210600.4.D;Gorai.009G210600.3.A;Gorai.009G210600.3.D	Gorai.005G103800.1.A;Gorai.005G103800.1.D;Gorai.009G210600.1.A;Gorai.009G210600.1.D;Gorai.010G017700.1.D	case 3	Gorai.010G017700.2.D	Gorai.010G017700	K03030 - 26S proteasome regulatory subunit N11 (PSMD14, RPN11, POH1) (1 of 2)	Gohir.D06G014900	Gh_D06G016900	93521371	AT5G23540.1	Mov34/MPN/PAD-1 family protein		APO_V5	Yes	Yes	Yes	Yes	M14	PE10	22.0283	0	22.3664	22.5059	21.588	22.2608	22.1022	0	21.3582	0	21.4508	22.2661	21.3509	0	0	21.5541	0	0	0	0	22.0283	22.1973	22.3664	22.5059	21.588	22.2608	22.1022	21.7302	21.3582	21.4045	21.4508	22.2661	21.3509	21.4187	21.4864	21.5541	0	0	0	0
3571	Gorai.008G105300.1.A;Gorai.008G105300.2.A;Gorai.008G105300.3.A	Gorai.008G105300.1.A;Gorai.008G105300.2.A;Gorai.008G105300.3.A	Gorai.008G105300.1.A	case 1	Gorai.008G105300.1.A	Gorai.008G105300	K02137 - F-type H+-transporting ATPase subunit O (ATPeF0O, ATP5O, ATP5) (1 of 1)	Gohir.A12G094100		93517847	AT5G13450.1	delta subunit of Mt ATP synthase	ATP5	APO_V5	Yes	Yes	Yes	Yes	M14	PE10	0	0	22.0244	22.7805	22.5537	22.9874	22.0826	0	22.3242	0	22.8823	22.818	22.4241	21.6425	0	21.581	0	0	0	0	22.0244	22.7805	22.0244	22.7805	22.5537	22.9874	22.0826	22.2034	22.3242	22.6033	22.8823	22.818	22.4241	21.6425	21.6118	21.581	0	0	0	0
5756	Gorai.012G123800.1.A;Gorai.012G123800.2.A;Gorai.012G123700.2.A;Gorai.012G123700.1.A;Gorai.012G123800.4.A;Gorai.012G123800.3.A;Gorai.012G123800.5.A	Gorai.012G123800.1.A;Gorai.012G123800.2.A;Gorai.012G123700.2.A;Gorai.012G123700.1.A;Gorai.012G123800.4.A;Gorai.012G123800.3.A;Gorai.012G123800.5.A	Gorai.012G123700.1.A;Gorai.012G123800.1.A	case 3	Gorai.012G123800.1.A	Gorai.012G123800	K02133 - F-type H+-transporting ATPase subunit beta (ATPeF1B, ATP5B, ATP2) (1 of 2)	Gohir.A04G099400	Gh_A04G134700	93075827	AT5G08680.1	ATP synthase alpha/beta family protein		APO_V5	Yes	Yes	Yes	Yes	M14	PE10	0	0	22.2395	23.533	22.1727	22.7648	21.9576	0	21.0557	21.0351	22.3602	0	22.2211	20.9119	0	21.2686	0	0	0	0	22.2395	23.533	22.2395	23.533	22.1727	22.7648	21.9576	21.5067	21.0557	21.0351	22.3602	22.2906	22.2211	20.9119	21.0902	21.2686	0	0	0	0
506	Gorai.001G264800.1.D;Gorai.001G264800.1.A	Gorai.001G264800.1.D;Gorai.001G264800.1.A	Gorai.001G264800.1.A;Gorai.001G264800.1.D	case 2	Gorai.001G264800.1.D	Gorai.001G264800	K02962 - small subunit ribosomal protein S17e (RP-S17e, RPS17) (1 of 4)	Gohir.D07G229700		93491368	AT5G04800.4	Ribosomal S17 family protein		APO_V5	Yes	Yes	Yes	Yes	M14	PE10	21.0322	0	20.8327	20.8748	20.8286	20.9511	0	0	21.0374	20.2498	20.0597	20.1985	20.2818	0	0	20.2126	0	0	0	0	21.0322	20.9325	20.8327	20.8748	20.8286	20.9511	20.9798	21.0086	21.0374	20.2498	20.0597	20.1985	20.2818	20.2587	20.2357	20.2126	0	0	0	0
1852	Gorai.004G282900.2.D;Gorai.004G282900.3.D;Gorai.004G282900.1.D	Gorai.004G282900.2.D;Gorai.004G282900.3.D;Gorai.004G282900.1.D	Gorai.004G282900.1.D	case 1	Gorai.004G282900.2.D	Gorai.004G282900	K01267 - aspartyl aminopeptidase [EC:3.4.11.21] (DNPEP) (1 of 2)	Gohir.D08G265000		93522380	AT5G60160.1	Zn-dependent exopeptidases superfamily protein		APO_V5	Yes	Yes	Yes	Yes	M14	PE10	22.1332	0	22.4348	21.9483	21.3394	22.1004	0	22.7471	21.7601	0	21.2869	22.358	21.7608	0	0	21.4765	0	0	0	0	22.1332	22.284	22.4348	21.9483	21.3394	22.1004	22.4238	22.7471	21.7601	21.5235	21.2869	22.358	21.7608	21.6661	21.5713	21.4765	0	0	0	0
3589	Gorai.008G113600.2.A;Gorai.008G113600.1.A;Gorai.008G113600.3.A;Gorai.008G113600.4.A;Gorai.008G113600.5.A	Gorai.008G113600.2.A;Gorai.008G113600.1.A;Gorai.008G113600.3.A;Gorai.008G113600.4.A	Gorai.008G113600.1.A	case 1	Gorai.008G113600.2.A	Gorai.008G113600	K00800 - 3-phosphoshikimate 1-carboxyvinyltransferase (aroA) (1 of 2)	Gohir.A12G101500		93519289	AT2G45300.1	RNA 3\'-terminal phosphate cyclase/enolpyruvate transferase, alpha/beta		APO_V5	Yes	Yes	Yes	Yes	M14	PE10	22.1329	0	21.8087	21.6603	21.5867	21.1314	20.2032	0	20.7798	0	20.9853	0	20.721	0	0	20.7333	0	0	0	0	22.1329	21.9708	21.8087	21.6603	21.5867	21.1314	20.2032	20.4915	20.7798	20.8825	20.9853	20.8532	20.721	20.7251	20.7292	20.7333	0	0	0	0
1207	Gorai.003G125300.1.D;Gorai.003G125300.1.A	Gorai.003G125300.1.D;Gorai.003G125300.1.A	Gorai.003G125300.1.A;Gorai.003G125300.1.D	case 2	Gorai.003G125300.1.D	Gorai.003G125300	K04802 - proliferating cell nuclear antigen (PCNA) (1 of 2)	Gohir.D03G118900		93519661	AT2G29570.1	proliferating cell nuclear antigen 2	ATPCNA2,PCNA2	APO_V5	Yes	Yes	Yes	Yes	M14	PE10	21.0834	0	21.5014	21.8697	20.7298	21.4651	0	0	20.6575	0	20.9996	20.9612	20.8066	0	0	20.7498	0	0	0	0	21.0834	21.2924	21.5014	21.8697	20.7298	21.4651	21.1959	20.9267	20.6575	20.8285	20.9996	20.9612	20.8066	20.7877	20.7687	20.7498	0	0	0	0
3588	Gorai.008G113500.1.D	Gorai.008G113500.1.D	Gorai.008G113500.1.D	case 1	Gorai.008G113500.1.D	Gorai.008G113500	2.2.1.1//2.2.1.2 - Transketolase / Glycoaldehyde transferase // Transaldolase / Glycerone transferase (1 of 3)	Gohir.D12G104400		93071741	AT2G45290.1	Transketolase		APO_V5	Yes	Yes	Yes	Yes	M14	PE10	21.6227	0	22.1501	21.9196	20.5052	21.3974	0	0	21.071	0	20.4429	21.578	20.8331	0	0	21.2594	0	0	0	0	21.6227	21.8864	22.1501	21.9196	20.5052	21.3974	21.2886	21.1798	21.071	20.7569	20.4429	21.578	20.8331	20.9752	21.1173	21.2594	0	0	0	0
194	Gorai.001G072700.4.A;Gorai.001G072700.4.D;Gorai.001G072700.2.D;Gorai.001G072700.2.A;Gorai.001G072700.1.D;Gorai.001G072700.1.A;Gorai.001G072700.3.D;Gorai.001G072700.3.A;Gorai.001G072700.5.D;Gorai.001G072700.5.A	Gorai.001G072700.4.A;Gorai.001G072700.4.D;Gorai.001G072700.2.D;Gorai.001G072700.2.A;Gorai.001G072700.1.D;Gorai.001G072700.1.A;Gorai.001G072700.3.D;Gorai.001G072700.3.A;Gorai.001G072700.5.D;Gorai.001G072700.5.A	Gorai.001G072700.1.A;Gorai.001G072700.1.D	case 2	Gorai.001G072700.4.A	Gorai.001G072700	K01783 - ribulose-phosphate 3-epimerase (rpe, RPE) (1 of 3)	Gohir.A07G064400		93518986	AT5G61410.2	D-ribulose-5-phosphate-3-epimerase	EMB2728,RPE	APO_V5	Yes	Yes	Yes	Yes	M14	PE10	20.2228	0	21.1223	21.2437	21.1279	21.0506	0	0	20.618	19.9723	19.7669	0	21.0015	0	0	20.7036	0	0	0	0	20.2228	20.6726	21.1223	21.2437	21.1279	21.0506	20.9064	20.7622	20.618	19.9723	19.7669	20.3842	21.0015	20.9022	20.8029	20.7036	0	0	0	0
3612	Gorai.008G133400.1.D;Gorai.008G133400.1.A;Gorai.004G148000.1.D;Gorai.004G148000.1.A	Gorai.008G133400.1.D;Gorai.008G133400.1.A	Gorai.008G133400.1.A;Gorai.008G133400.1.D	case 2	Gorai.008G133400.1.D	Gorai.008G133400	PTHR31238:SF39 - GERMIN-LIKE PROTEIN SUBFAMILY 2 MEMBER 1-RELATED (1 of 4)	Gohir.D12G122600		93524679	AT3G62020.1	germin-like protein 10	GLP10	APO_V5	Yes	Yes	Yes	Yes	M14	PE10	0	0	20.4417	0	20.3918	20.7898	0	0	20.8546	21.2826	20.2424	20.3871	21.184	20.8413	0	20.3612	0	0	0	0	20.4417	20.4168	20.4417	20.4168	20.3918	20.7898	20.8114	20.833	20.8546	21.2826	20.2424	20.3871	21.184	20.8413	20.6012	20.3612	0	0	0	0
2416	Gorai.006G075100.3.D;Gorai.006G075100.1.D;Gorai.006G075100.2.D	Gorai.006G075100.3.D;Gorai.006G075100.1.D;Gorai.006G075100.2.D	Gorai.006G075100.1.D	case 1	Gorai.006G075100.3.D	Gorai.006G075100	1.1.1.25 - Shikimate dehydrogenase / Shikimate:NADP(+) oxidoreductase (1 of 4)	Gohir.D09G060500		93522638	AT3G06350.1	dehydroquinate dehydratase, putative / shikimate dehydrogenase, putative	EMB3004,MEE32	APO_V5	Yes	Yes	Yes	Yes	M14	PE10	0	0	22.1603	22.1097	21.4518	21.2141	21.4905	0	20.9951	0	20.9603	20.9774	20.5452	0	0	20.786	0	0	0	0	22.1603	22.1097	22.1603	22.1097	21.4518	21.2141	21.4905	21.2428	20.9951	20.9777	20.9603	20.9774	20.5452	20.6254	20.7057	20.786	0	0	0	0
4385	Gorai.009G229300.2.D;Gorai.009G229300.1.D;Gorai.009G229300.3.D;Gorai.002G138900.2.A;Gorai.002G138900.1.A	Gorai.009G229300.2.D;Gorai.009G229300.1.D;Gorai.009G229300.3.D	Gorai.009G229300.1.D	case 1	Gorai.009G229300.2.D	Gorai.009G229300	K00327 - NADPH-ferrihemoprotein reductase (POR) (1 of 3)	Gohir.D05G221900		93523527	AT4G24520.1	P450 reductase 1	AR1,ATR1	APO_V5	Yes	Yes	Yes	Yes	M14	PE10	0	0	21.4955	21.4548	21.5714	21.4901	21.1256	0	21.2878	0	20.4379	21.3909	20.9759	0	0	21.2235	0	0	0	0	21.4955	21.4548	21.4955	21.4548	21.5714	21.4901	21.1256	21.2067	21.2878	20.8628	20.4379	21.3909	20.9759	21.0584	21.141	21.2235	0	0	0	0
3091	Gorai.007G158400.1.D;Gorai.007G158400.2.D	Gorai.007G158400.1.D;Gorai.007G158400.2.D	Gorai.007G158400.1.D	case 1	Gorai.007G158400.1.D	Gorai.007G158400	PTHR23130:SF95 - AUXIN-RESPONSIVE PROTEIN-RELATED (1 of 7)	Gohir.D11G147800		93524352	AT3G25290.1	Auxin-responsive family protein		APO_V5	Yes	Yes	Yes	Yes	M14	PE10	0	0	20.0435	0	20.5506	0	21.4445	20.946	20.4116	21.9294	21.5203	20.6883	21.8941	0	0	21.3339	0	0	0	0	20.0435	20.297	20.0435	20.297	20.5506	20.9976	21.4445	20.946	20.4116	21.9294	21.5203	20.6883	21.8941	21.7074	21.5206	21.3339	0	0	0	0
1362	Gorai.004G018400.2.A;Gorai.004G018400.1.A	Gorai.004G018400.2.A;Gorai.004G018400.1.A	Gorai.004G018400.1.A	case 1	Gorai.004G018400.2.A	Gorai.004G018400	K00208 - enoyl- (fabI) (1 of 3)	Gohir.A08G012700		93521442	AT2G05990.2	NAD(P)-binding Rossmann-fold superfamily protein	ENR1,MOD1	APO_V5	Yes	Yes	Yes	Yes	M14	PE10	0	0	22.4173	21.9542	21.7187	22.6213	20.9541	0	21.9096	0	21.4563	21.2639	20.9913	0	0	21.2656	0	0	0	0	22.4173	21.9542	22.4173	21.9542	21.7187	22.6213	20.9541	21.4318	21.9096	21.6829	21.4563	21.2639	20.9913	21.0828	21.1742	21.2656	0	0	0	0
5517	Gorai.011G245600.2.D;Gorai.011G245600.2.A;Gorai.011G245600.1.D;Gorai.011G245600.1.A	Gorai.011G245600.2.D;Gorai.011G245600.2.A;Gorai.011G245600.1.D;Gorai.011G245600.1.A	Gorai.011G245600.1.A;Gorai.011G245600.1.D	case 2	Gorai.011G245600.2.D	Gorai.011G245600	K09549 - prefoldin subunit 2 (PFDN2) (1 of 1)	Gohir.D10G218900		93520661	AT3G22480.2	prefoldin 2	PDF2	APO_V5	Yes	Yes	Yes	Yes	M14	PE10	0	0	20.7729	0	20.7575	21.5098	0	0	21.3722	20.635	20.5289	21.2018	20.2483	20.0589	0	20.6722	0	0	0	0	20.7729	20.7652	20.7729	20.7652	20.7575	21.5098	21.464	21.4181	21.3722	20.635	20.5289	21.2018	20.2483	20.0589	20.3656	20.6722	0	0	0	0
6127	Gorai.013G145600.2.A;Gorai.013G145600.1.A;Gorai.013G145600.4.A;Gorai.013G145600.3.A	Gorai.013G145600.2.A;Gorai.013G145600.1.A;Gorai.013G145600.4.A;Gorai.013G145600.3.A	Gorai.013G145600.1.A	case 1	Gorai.013G145600.2.A	Gorai.013G145600	K02966 - small subunit ribosomal protein S19e (RP-S19e, RPS19) (1 of 4)	Gohir.A13G125800		93523224	AT5G61170.1	Ribosomal protein S19e family protein		APO_V5	Yes	Yes	Yes	Yes	M14	PE10	20.9548	0	21.3716	20.7389	21.0078	20.2474	0	0	21.2708	0	20.301	20.6526	20.2136	0	0	20.4085	0	0	0	0	20.9548	21.1632	21.3716	20.7389	21.0078	20.2474	20.5886	20.9297	21.2708	20.7859	20.301	20.6526	20.2136	20.2786	20.3435	20.4085	0	0	0	0
2454	Gorai.006G098500.1.A;Gorai.006G098500.3.A;Gorai.006G098500.2.A	Gorai.006G098500.1.A;Gorai.006G098500.3.A;Gorai.006G098500.2.A	Gorai.006G098500.1.A	case 1	Gorai.006G098500.1.A	Gorai.006G098500	PTHR19375//PTHR19375:SF190 - HEAT SHOCK PROTEIN 70KDA // SUBFAMILY NOT NAMED (1 of 2)	Gohir.A09G082900		93068661	AT1G79920.1	Heat shock protein 70 (Hsp 70) family protein		APO_V5	Yes	Yes	Yes	Yes	M14	PE10	0	0	21.7083	21.6981	20.9558	21.2669	21.2433	0	20.8955	0	20.4081	21.7497	20.5173	0	0	20.8125	0	0	0	0	21.7083	21.6981	21.7083	21.6981	20.9558	21.2669	21.2433	21.0694	20.8955	20.6518	20.4081	21.7497	20.5173	20.6157	20.7141	20.8125	0	0	0	0
2359	Gorai.006G038900.1.D;Gorai.006G038900.2.D;Gorai.006G038900.3.D	Gorai.006G038900.1.D;Gorai.006G038900.2.D;Gorai.006G038900.3.D	Gorai.006G038900.1.D	case 1	Gorai.006G038900.1.D	Gorai.006G038900	K00134 - glyceraldehyde 3-phosphate dehydrogenase (GAPDH, gapA) (1 of 9)	Gohir.D09G033900		93440229	AT1G13440.1	glyceraldehyde-3-phosphate dehydrogenase C2	GAPC-2,GAPC2	APO_V5	Yes	Yes	Yes	Yes	M14	PE10	0	0	22.8353	0	22.0658	24.2455	20.6814	0	22.9818	0	23.7353	23.8202	22.4463	22.1092	0	21.4833	0	0	0	0	22.8353	22.4506	22.8353	22.4506	22.0658	24.2455	20.6814	21.8316	22.9818	23.3585	23.7353	23.8202	22.4463	22.1092	21.7963	21.4833	0	0	0	0
2515	Gorai.006G130500.3.A;Gorai.006G130500.2.A;Gorai.006G130500.1.A;Gorai.006G130500.4.A;Gorai.002G123500.1.D;Gorai.002G123500.1.A	Gorai.006G130500.3.A;Gorai.006G130500.2.A;Gorai.006G130500.1.A;Gorai.006G130500.4.A	Gorai.006G130500.1.A	case 1	Gorai.006G130500.3.A	Gorai.006G130500	PTHR31916:SF3 - ALKALINE/NEUTRAL INVERTASE CINV1-RELATED (1 of 3)	Gohir.A09G115900		93523460	AT4G09510.1	cytosolic invertase 2	CINV2	APO_V5	Yes	Yes	Yes	Yes	M14	PE10	19.9596	0	20.3525	0	21.1512	20.6377	21.3454	0	0	21.3262	21.2748	20.9437	20.5846	0	0	20.9278	0	0	0	0	19.9596	20.156	20.3525	20.7518	21.1512	20.6377	21.3454	21.339	21.3326	21.3262	21.2748	20.9437	20.5846	20.699	20.8134	20.9278	0	0	0	0
3765	Gorai.008G229400.1.A;Gorai.008G229400.4.A;Gorai.008G229400.3.A;Gorai.008G229400.2.A;Gorai.008G229400.3.D;Gorai.008G229400.2.D;Gorai.008G229400.4.D;Gorai.008G229400.1.D;Gorai.008G229400.2.A.p2;Gorai.004G189000.1.D	Gorai.008G229400.1.A;Gorai.008G229400.4.A;Gorai.008G229400.3.A;Gorai.008G229400.2.A;Gorai.008G229400.3.D;Gorai.008G229400.2.D;Gorai.008G229400.4.D;Gorai.008G229400.1.D	Gorai.008G229400.1.A;Gorai.008G229400.1.D	case 2	Gorai.008G229400.1.A	Gorai.008G229400	PTHR18901:SF42 - HALOACID DEHALOGENASE-LIKE HYDROLASE DOMAIN-CONTAINING PROTEIN SGPP (1 of 3)	Gohir.A12G211200		93522718	AT2G38740.1	Haloacid dehalogenase-like hydrolase (HAD) superfamily protein		APO_V5	Yes	Yes	Yes	Yes	M14	PE10	0	0	20.3063	20.7236	20.1949	20.8472	0	0	19.8374	0	19.8075	20.0902	20.8003	0	21.3035	20.8721	0	0	0	0	20.3063	20.7236	20.3063	20.7236	20.1949	20.8472	20.5106	20.174	19.8374	19.8224	19.8075	20.0902	20.8003	21.0519	21.3035	20.8721	0	0	0	0
6355	Gorai.013G271500.1.A;Gorai.013G271500.3.A;Gorai.013G271500.2.D;Gorai.013G271500.2.A	Gorai.013G271500.1.A;Gorai.013G271500.3.A;Gorai.013G271500.2.D;Gorai.013G271500.2.A	Gorai.013G271500.1.A	case 1	Gorai.013G271500.1.A	Gorai.013G271500	K02866 - large subunit ribosomal protein L10e (RP-L10e, RPL10) (1 of 3)	Gohir.A13G235000		93523238	AT1G26910.1	Ribosomal protein L16p/L10e family protein	RPL10B	APO_V5	Yes	Yes	Yes	Yes	M14	PE10	0	0	22.0095	0	21.374	20.7605	21.7225	22.2126	0	21.9535	20.5595	21.4983	20.5258	0	0	21.2143	0	0	0	0	22.0095	21.6917	22.0095	21.6917	21.374	20.7605	21.7225	22.2126	22.0831	21.9535	20.5595	21.4983	20.5258	20.7553	20.9848	21.2143	0	0	0	0
2116	Gorai.005G165500.3.A;Gorai.005G165500.2.A	Gorai.005G165500.3.A;Gorai.005G165500.2.A	Gorai.005G165500.1.A	case 1	Gorai.005G165500.3.A	Gorai.005G165500	PTHR12612 - NUCLEAR TRANSPORT FACTOR 2 (1 of 5)	Gohir.A03G124500		93523397	AT1G27310.1	nuclear transport factor 2A	NTF2A	APO_V5	Yes	Yes	Yes	Yes	M14	PE10	0	0	22.2478	22.7069	21.9621	22.6397	0	0	21.7707	22.9493	23.3097	22.1876	21.9589	0	0	22.0899	0	0	0	0	22.2478	22.7069	22.2478	22.7069	21.9621	22.6397	22.3501	22.0604	21.7707	22.9493	23.3097	22.1876	21.9589	22.0025	22.0462	22.0899	0	0	0	0
2369	Gorai.006G041700.5.D;Gorai.006G041700.2.D;Gorai.006G041700.4.D;Gorai.006G041700.3.D;Gorai.006G041700.1.D;Gorai.006G041700.6.D	Gorai.006G041700.5.D;Gorai.006G041700.2.D;Gorai.006G041700.4.D;Gorai.006G041700.3.D;Gorai.006G041700.1.D;Gorai.006G041700.6.D	Gorai.006G041700.1.D	case 1	Gorai.006G041700.5.D	Gorai.006G041700	PTHR19372 - SULFITE REDUCTASE (1 of 2)	Gohir.D09G036700		93519657	AT3G01910.1	sulfite oxidase	AT-SO,AtSO,SOX	APO_V5	Yes	Yes	Yes	Yes	M14	PE10	0	0	21.8209	22.2171	21.2845	21.7211	21.3921	0	21.1843	0	20.8436	21.5112	21.5594	0	0	21.4921	0	0	0	0	21.8209	22.2171	21.8209	22.2171	21.2845	21.7211	21.3921	21.2882	21.1843	21.0139	20.8436	21.5112	21.5594	21.537	21.5145	21.4921	0	0	0	0
1776	Gorai.004G256400.2.D;Gorai.004G256400.2.A	Gorai.004G256400.2.D;Gorai.004G256400.2.A	Gorai.004G256400.1.A;Gorai.004G256400.1.D	case 2	Gorai.004G256400.2.D	Gorai.004G256400	K02144 - V-type H+-transporting ATPase subunit H (ATPeV1H) (1 of 2)	Gohir.D08G241000	Gh_D08G251900	93520077	AT3G42050.1	vacuolar ATP synthase subunit H family protein		APO_V5	Yes	Yes	Yes	Yes	M14	PE10	0	0	20.2503	0	21.1903	20.1254	20.9055	21.9832	0	21.73	20.8917	20.8528	20.2299	0	0	20.6401	0	0	0	0	20.2503	20.7203	20.2503	20.7203	21.1903	20.1254	20.9055	21.9832	21.8566	21.73	20.8917	20.8528	20.2299	20.3667	20.5034	20.6401	0	0	0	0
206	Gorai.001G077600.1.D;Gorai.001G077600.2.D;Gorai.001G077600.3.D	Gorai.001G077600.1.D;Gorai.001G077600.2.D;Gorai.001G077600.3.D	Gorai.001G077600.1.D	case 1	Gorai.001G077600.1.D	Gorai.001G077600	PTHR11638//PTHR11638:SF116 - ATP-DEPENDENT CLP PROTEASE // SUBFAMILY NOT NAMED (1 of 2)	Gohir.D07G073400	Gh_D07G075000	93520211	AT1G74310.1	heat shock protein 101	ATHSP101,HOT1,HSP101	APO_V5	Yes	Yes	Yes	Yes	M14	PE10	0	0	21.7381	22.2221	22.1105	22.1624	21.7189	0	21.3766	0	22.0455	21.386	21.2899	0	0	20.8007	0	0	0	0	21.7381	22.2221	21.7381	22.2221	22.1105	22.1624	21.7189	21.5477	21.3766	21.7111	22.0455	21.386	21.2899	21.1268	20.9638	20.8007	0	0	0	0
4649	Gorai.009G407500.5.D;Gorai.009G407500.4.D;Gorai.009G407500.3.D;Gorai.009G407500.2.D;Gorai.009G407500.1.D;Gorai.009G407500.7.D;Gorai.009G407500.6.D	Gorai.009G407500.5.D;Gorai.009G407500.4.D;Gorai.009G407500.3.D;Gorai.009G407500.2.D;Gorai.009G407500.1.D;Gorai.009G407500.7.D;Gorai.009G407500.6.D	Gorai.009G407500.1.D	case 1	Gorai.009G407500.5.D	Gorai.009G407500	K01623 - fructose-bisphosphate aldolase, class I (ALDO) (1 of 8)	Gohir.D04G104000		93488655	AT2G36460.1	Aldolase superfamily protein		APO_V5	Yes	Yes	Yes	Yes	M14	PE10	0	0	21.6157	21.7607	22.1171	22.9301	0	0	23.279	0	21.3321	22.7548	22.0065	22.6101	0	22.2005	0	0	0	0	21.6157	21.7607	21.6157	21.7607	22.1171	22.9301	23.0464	23.1627	23.279	22.3055	21.3321	22.7548	22.0065	22.6101	22.4053	22.2005	0	0	0	0
6293	Gorai.013G241200.1.A	Gorai.013G241200.1.A	Gorai.013G241200.1.A	case 1	Gorai.013G241200.1.A	Gorai.013G241200	K00088 - IMP dehydrogenase (guaB) (1 of 1)	Gohir.A13G206500		93520613	AT1G16350.1	Aldolase-type TIM barrel family protein		APO_V5	Yes	Yes	Yes	Yes	M14	PE10	20.1621	0	21.1517	21.0124	20.7562	20.9486	0	0	20.8387	0	20.9144	21.1242	20.7235	0	0	20.0712	0	0	0	0	20.1621	20.6569	21.1517	21.0124	20.7562	20.9486	20.912	20.8754	20.8387	20.8766	20.9144	21.1242	20.7235	20.506	20.2886	20.0712	0	0	0	0
5452	Gorai.011G207000.1.A;Gorai.013G271700.1.A;Gorai.013G271700.1.D	Gorai.011G207000.1.A	Gorai.011G207000.1.A	case 1	Gorai.011G207000.1.A	Gorai.011G207000	1.14.13.11 - Trans-cinnamate 4-monooxygenase / Cinnamic acid 4-monooxygenase (1 of 2)	Gohir.A10G178100		93522706	AT2G30490.1	cinnamate-4-hydroxylase	ATC4H,C4H,CYP73A5,REF3	APO_V5	Yes	Yes	Yes	Yes	M14	PE10	20.9792	0	20.7626	0	21.8549	0	20.7127	21.8596	0	21.172	21.5936	20.5366	20.5912	0	0	21.4728	0	0	0	0	20.9792	20.8709	20.7626	21.3088	21.8549	21.2838	20.7127	21.8596	21.5158	21.172	21.5936	20.5366	20.5912	20.885	21.1789	21.4728	0	0	0	0
5560	Gorai.011G292200.2.A;Gorai.011G292200.3.A;Gorai.011G292200.1.A;Gorai.012G077900.2.D.p2;Gorai.012G077900.2.A.p2;Gorai.011G292200.3.A.p2;Gorai.006G105100.1.D;Gorai.006G105100.1.A;Gorai.009G322700.1.D	Gorai.011G292200.2.A;Gorai.011G292200.3.A;Gorai.011G292200.1.A	Gorai.011G292200.1.A	case 1	Gorai.011G292200.2.A	Gorai.011G292200	K04646 - clathrin heavy chain (CLTC) (1 of 4)	Gohir.A10G239800		93074489	AT3G11130.1	Clathrin, heavy chain		APO_V5	Yes	Yes	Yes	Yes	M14	PE10	21.0762	0	20.3306	0	20.689	19.6719	21.2993	0	0	21.3989	21.0832	21.0466	20.7032	0	0	21.3003	0	0	0	0	21.0762	20.7034	20.3306	20.5098	20.689	19.6719	21.2993	21.3325	21.3657	21.3989	21.0832	21.0466	20.7032	20.9022	21.1013	21.3003	0	0	0	0
6271	Gorai.013G230400.1.A;Gorai.013G230400.1.D;Gorai.013G230400.2.A;Gorai.013G230400.2.D	Gorai.013G230400.1.A;Gorai.013G230400.1.D;Gorai.013G230400.2.A;Gorai.013G230400.2.D	Gorai.013G230400.1.A;Gorai.013G230400.1.D	case 2	Gorai.013G230400.1.A	Gorai.013G230400	K00844 - hexokinase (HK) (1 of 7)	Gohir.A13G196400		93524277	AT4G29130.1	hexokinase 1	ATHXK1,GIN2,HXK1	APO_V5	Yes	Yes	Yes	Yes	M14	PE10	0	0	22.2877	22.3848	22.1667	22.5855	0	0	21.4981	20.8466	22.2823	22.7349	22.3643	0	0	22.4041	0	0	0	0	22.2877	22.3848	22.2877	22.3848	22.1667	22.5855	22.223	21.8606	21.4981	20.8466	22.2823	22.7349	22.3643	22.3775	22.3908	22.4041	0	0	0	0
5541	Gorai.011G269100.1.A	Gorai.011G269100.1.A	Gorai.011G269100.1.A	case 1	Gorai.011G269100.1.A	Gorai.011G269100	2.7.7.22 - Mannose-1-phosphate guanylyltransferase (GDP) / GDP-mannose pyrophosphorylase (1 of 3)	Gohir.A10G223100		93522644	AT2G39770.1	Glucose-1-phosphate adenylyltransferase family protein	CYT1,EMB101,GMP1,SOZ1,VTC1	APO_V5	Yes	Yes	Yes	Yes	M14	PE10	0	0	21.0542	21.2925	21.3641	21.154	21.3944	0	21.3551	0	21.3589	20.9578	19.8767	0	0	20.4634	0	0	0	0	21.0542	21.2925	21.0542	21.2925	21.3641	21.154	21.3944	21.3747	21.3551	21.357	21.3589	20.9578	19.8767	20.0723	20.2679	20.4634	0	0	0	0
6286	Gorai.013G235900.1.D	Gorai.013G235900.1.D	Gorai.013G235900.1.D	case 1	Gorai.013G235900.1.D	Gorai.013G235900	PTHR12526//PTHR12526:SF334 - GLYCOSYLTRANSFERASE // SUBFAMILY NOT NAMED (1 of 2)	Gohir.D13G206900		93521385	AT5G20280.1	sucrose phosphate synthase 1F	ATSPS1F,SPS1F	APO_V5	Yes	Yes	Yes	Yes	M14	PE10	21.7949	0	21.5139	0	21.4731	21.7192	21.3091	0	0	20.9146	21.2896	21.9167	22.1133	0	0	21.8101	0	0	0	0	21.7949	21.6544	21.5139	21.4935	21.4731	21.7192	21.3091	21.1776	21.0461	20.9146	21.2896	21.9167	22.1133	22.0122	21.9112	21.8101	0	0	0	0
4703	Gorai.009G441000.2.D;Gorai.009G441000.1.D	Gorai.009G441000.2.D;Gorai.009G441000.1.D	Gorai.009G441000.1.D	case 1	Gorai.009G441000.2.D	Gorai.009G441000	2.3.1.61 - Dihydrolipoyllysine-residue succinyltransferase / Succinyl-CoA:dihydrolipoate S-succinyltransferase (1 of 3)	Gohir.D05G372600		93521819	AT4G26910.1	Dihydrolipoamide succinyltransferase		APO_V5	Yes	Yes	Yes	Yes	M14	PE10	0	0	20.2897	20.7582	21.0774	21.4246	21.6996	0	20.755	0	21.1663	21.3052	20.6431	0	0	21.6888	0	0	0	0	20.2897	20.7582	20.2897	20.7582	21.0774	21.4246	21.6996	21.2273	20.755	20.9606	21.1663	21.3052	20.6431	20.9917	21.3402	21.6888	0	0	0	0
4097	Gorai.009G088600.1.A;Gorai.009G088600.1.D;Gorai.009G088600.3.A;Gorai.009G088600.3.D;Gorai.009G088600.4.A;Gorai.009G088600.4.D;Gorai.009G088600.5.A;Gorai.009G088600.2.D;Gorai.009G088600.2.A;Gorai.009G088600.5.D;Gorai.009G088600.6.D;Gorai.009G088600.6.A;Gorai.009G088600.7.D;Gorai.009G088600.7.A;Gorai.009G088600.11.D;Gorai.009G088600.9.D;Gorai.009G088600.8.D;Gorai.009G088600.10.D;Gorai.009G088600.10.A;Gorai.009G088600.9.A;Gorai.009G088600.8.A;Gorai.009G088600.11.A	Gorai.009G088600.1.A;Gorai.009G088600.1.D;Gorai.009G088600.3.A;Gorai.009G088600.3.D;Gorai.009G088600.4.A;Gorai.009G088600.4.D;Gorai.009G088600.5.A;Gorai.009G088600.2.D;Gorai.009G088600.2.A;Gorai.009G088600.5.D;Gorai.009G088600.6.D;Gorai.009G088600.6.A;Gorai.009G088600.7.D;Gorai.009G088600.7.A;Gorai.009G088600.11.D;Gorai.009G088600.9.D;Gorai.009G088600.8.D;Gorai.009G088600.10.D;Gorai.009G088600.10.A;Gorai.009G088600.9.A;Gorai.009G088600.8.A;Gorai.009G088600.11.A	Gorai.009G088600.1.A;Gorai.009G088600.1.D	case 2	Gorai.009G088600.1.A	Gorai.009G088600	PTHR31802:SF5 - HISTONE DEACETYLASE HDT2-RELATED (1 of 5)	Gohir.A05G084101		93523502	AT3G44750.1	histone deacetylase 3	ATHD2A,HD2A,HDA3,HDT1	APO_V5	Yes	Yes	Yes	Yes	M14	PE10	20.289	0	20.9276	21.5625	19.8585	20.0264	0	0	18.0755	21.0446	19.3876	0	19.8265	0	0	19.3925	0	0	0	0	20.289	20.6083	20.9276	21.5625	19.8585	20.0264	19.3761	18.7258	18.0755	21.0446	19.3876	19.6071	19.8265	19.6819	19.5372	19.3925	0	0	0	0
1714	Gorai.004G223800.4.A;Gorai.004G223800.2.A;Gorai.004G223800.1.A;Gorai.004G223800.3.A	Gorai.004G223800.4.A;Gorai.004G223800.2.A;Gorai.004G223800.1.A	Gorai.004G223800.1.A	case 1	Gorai.004G223800.4.A	Gorai.004G223800	PTHR11595//PTHR11595:SF27 - ELONGATION FACTOR 1-BETA // SUBFAMILY NOT NAMED (1 of 2)	Gohir.A08G193100		93523891	AT2G18110.1	Translation elongation factor EF1B/ribosomal protein S6 family protein		APO_V5	Yes	Yes	Yes	Yes	M14	PE10	0	0	24.1224	23.9204	23.1787	23.3526	0	0	23.9559	22.6572	23.5006	0	22.9463	23.6985	0	22.3627	0	0	0	0	24.1224	23.9204	24.1224	23.9204	23.1787	23.3526	23.5537	23.7548	23.9559	22.6572	23.5006	23.2234	22.9463	23.6985	23.0306	22.3627	0	0	0	0
389	Gorai.001G199400.1.A	Gorai.001G199400.1.A	Gorai.001G199400.1.A	case 1	Gorai.001G199400.1.A	Gorai.001G199400	PTHR11216:SF72 - CALCIUM-BINDING EF HAND-CONTAINING PROTEIN (1 of 3)	Gohir.A07G171600		93522876	AT1G21630.1	Calcium-binding EF hand family protein		APO_V5	Yes	Yes	Yes	Yes	M14	PE10	0	0	21.0482	20.0746	20.3606	20.3577	0	0	20.7666	0	20.703	21.5783	20.3695	20.1655	0	19.9506	0	0	0	0	21.0482	20.0746	21.0482	20.0746	20.3606	20.3577	20.494	20.6303	20.7666	20.7348	20.703	21.5783	20.3695	20.1655	20.0581	19.9506	0	0	0	0
2878	Gorai.007G039400.1.A;Gorai.007G039400.3.D;Gorai.007G039400.3.A;Gorai.007G039400.2.D;Gorai.007G039400.2.A;Gorai.007G039400.1.D	Gorai.007G039400.1.A;Gorai.007G039400.3.D;Gorai.007G039400.3.A;Gorai.007G039400.2.D;Gorai.007G039400.2.A;Gorai.007G039400.1.D	Gorai.007G039400.1.A;Gorai.007G039400.1.D	case 2	Gorai.007G039400.1.A	Gorai.007G039400	K12741 - heterogeneous nuclear ribonucleoprotein A1/A3 (HNRNPA1_3) (1 of 9)	Gohir.A11G033300		93488338	AT5G61030.1	glycine-rich RNA-binding protein 3	GR-RBP3	APO_V5	Yes	Yes	Yes	Yes	M14	PE10	0	0	22.5695	22.7397	22.0205	22.8554	0	0	22.3721	0	22.1049	21.8801	21.3605	22.0425	0	21.7856	0	0	0	0	22.5695	22.7397	22.5695	22.7397	22.0205	22.8554	22.6943	22.5332	22.3721	22.2385	22.1049	21.8801	21.3605	22.0425	21.9141	21.7856	0	0	0	0
1153	Gorai.003G097000.2.D;Gorai.003G097000.2.A;Gorai.003G097000.1.D;Gorai.003G097000.1.A	Gorai.003G097000.2.D;Gorai.003G097000.2.A;Gorai.003G097000.1.D;Gorai.003G097000.1.A	Gorai.003G097000.1.A;Gorai.003G097000.1.D	case 2	Gorai.003G097000.2.D	Gorai.003G097000	K03265 - peptide chain release factor subunit 1 (ETF1, ERF1) (1 of 3)	Gohir.D03G093100		93439861	AT3G26618.1	eukaryotic release factor 1-3	ERF1-3	APO_V5	Yes	Yes	Yes	Yes	M14	PE10	21.1726	0	21.6969	21.1605	21.4095	21.4891	21.2559	0	21.8071	0	20.4718	0	21.6325	0	0	21.8808	0	0	0	0	21.1726	21.4347	21.6969	21.1605	21.4095	21.4891	21.2559	21.5315	21.8071	21.1395	20.4718	21.0522	21.6325	21.7153	21.798	21.8808	0	0	0	0
4620	Gorai.009G379300.3.D;Gorai.009G379300.2.D;Gorai.009G379300.5.D;Gorai.009G379300.4.D;Gorai.009G379300.5.A;Gorai.009G379300.4.A;Gorai.009G379300.2.A;Gorai.009G379300.3.A;Gorai.009G379300.1.D;Gorai.009G379300.1.A;Gorai.009G379300.6.D;Gorai.009G379300.6.A;Gorai.009G379300.7.D;Gorai.009G379300.7.A;Gorai.009G379300.7.D.p3;Gorai.009G379300.7.A.p2;Gorai.002G068200.1.D;Gorai.002G068200.1.A	Gorai.009G379300.3.D;Gorai.009G379300.2.D;Gorai.009G379300.5.D;Gorai.009G379300.4.D;Gorai.009G379300.5.A;Gorai.009G379300.4.A;Gorai.009G379300.2.A;Gorai.009G379300.3.A;Gorai.009G379300.1.D;Gorai.009G379300.1.A;Gorai.009G379300.6.D;Gorai.009G379300.6.A;Gorai.009G379300.7.D;Gorai.009G379300.7.A	Gorai.009G379300.1.A;Gorai.009G379300.1.D	case 2	Gorai.009G379300.3.D	Gorai.009G379300	PTHR13832:SF333 - PROTEIN PHOSPHATASE 2C 39-RELATED (1 of 2)	Gohir.D05G349400		93438103	AT3G15260.1	Protein phosphatase 2C family protein		APO_V5	Yes	Yes	Yes	Yes	M14	PE10	0	0	21.9082	21.093	21.7482	22.2557	21.6503	0	21.9106	0	21.3518	21.8096	21.493	0	0	21.0067	0	0	0	0	21.9082	21.093	21.9082	21.093	21.7482	22.2557	21.6503	21.7805	21.9106	21.6312	21.3518	21.8096	21.493	21.3309	21.1688	21.0067	0	0	0	0
917	Gorai.002G230700.2.A;Gorai.002G230700.1.A;Gorai.002G230700.3.A;Gorai.002G230700.4.A;Gorai.002G230700.5.A;Gorai.002G230700.6.A	Gorai.002G230700.2.A;Gorai.002G230700.1.A;Gorai.002G230700.3.A;Gorai.002G230700.4.A;Gorai.002G230700.5.A;Gorai.002G230700.6.A	Gorai.002G230700.1.A	case 1	Gorai.002G230700.2.A	Gorai.002G230700	PTHR11977:SF46 - VILLIN-2-RELATED (1 of 4)	Gohir.A01G197100	Gh_A01G247800	93065304	AT2G41740.1	villin 2	ATVLN2,VLN2	APO_V5	Yes	Yes	Yes	Yes	M14	PE10	0	0	21.0563	21.5325	21.3167	21.2445	0	0	21.455	0	21.7591	21.4534	21.2046	21.4212	0	21.2894	0	0	0	0	21.0563	21.5325	21.0563	21.5325	21.3167	21.2445	21.3146	21.3848	21.455	21.607	21.7591	21.4534	21.2046	21.4212	21.3553	21.2894	0	0	0	0
2887	Gorai.007G045500.2.D;Gorai.007G045500.3.D;Gorai.007G045500.1.D;Gorai.007G045500.4.D	Gorai.007G045500.2.D;Gorai.007G045500.3.D;Gorai.007G045500.1.D;Gorai.007G045500.4.D	Gorai.007G045500.1.D	case 1	Gorai.007G045500.2.D	Gorai.007G045500	PTHR11073:SF1 - CALNEXIN 14D-RELATED (1 of 4)	Gohir.D11G042300		93521554	AT5G61790.1	calnexin 1	ATCNX1,CNX1	APO_V5	Yes	Yes	Yes	Yes	M14	PE10	0	0	20.9641	20.8069	20.9026	20.9332	20.5499	0	21.4685	0	21.0777	20.6998	20.6811	0	0	21.8184	0	0	0	0	20.9641	20.8069	20.9641	20.8069	20.9026	20.9332	20.5499	21.0092	21.4685	21.2731	21.0777	20.6998	20.6811	21.0602	21.4393	21.8184	0	0	0	0
3638	Gorai.008G144500.1.D;Gorai.008G144500.1.A;Gorai.004G090900.1.D;Gorai.004G090900.1.A	Gorai.008G144500.1.D;Gorai.008G144500.1.A;Gorai.004G090900.1.D	Gorai.004G090900.1.A;Gorai.004G090900.1.D;Gorai.008G144500.1.A;Gorai.008G144500.1.D	case 3	Gorai.008G144500.1.D	Gorai.008G144500	PTHR31676:SF27 - F22D16.19 PROTEIN (1 of 6)	Gohir.D12G133500		93523971	AT1G02816.1	Protein of unknown function, DUF538		APO_V5	Yes	Yes	Yes	Yes	M14	PE10	0	0	21.1781	21.403	21.611	21.3577	21.3522	0	21.1046	0	21.1793	0	20.1847	21.467	0	20.8686	0	0	0	0	21.1781	21.403	21.1781	21.403	21.611	21.3577	21.3522	21.2284	21.1046	21.142	21.1793	20.682	20.1847	21.467	21.1678	20.8686	0	0	0	0
5944	Gorai.013G030300.5.D;Gorai.013G030300.3.D;Gorai.013G030300.4.D;Gorai.013G030300.2.D;Gorai.013G030300.1.D;Gorai.013G030300.5.A;Gorai.013G030300.3.A;Gorai.013G030300.4.A;Gorai.013G030300.2.A;Gorai.013G030300.1.A;Gorai.013G030300.6.D;Gorai.013G030300.6.A	Gorai.013G030300.5.D;Gorai.013G030300.3.D;Gorai.013G030300.4.D;Gorai.013G030300.2.D;Gorai.013G030300.1.D;Gorai.013G030300.5.A;Gorai.013G030300.3.A;Gorai.013G030300.4.A;Gorai.013G030300.2.A;Gorai.013G030300.1.A;Gorai.013G030300.6.D	Gorai.013G030300.1.A;Gorai.013G030300.1.D	case 2	Gorai.013G030300.5.D	Gorai.013G030300	2.6.1.78 - Aspartate--prephenate aminotransferase / Prephenate transaminase (1 of 2)	Gohir.D13G027000	Gh_D13G030200	93520426	AT2G22250.3	aspartate aminotransferase	AAT,ATAAT,MEE17	APO_V5	Yes	Yes	Yes	Yes	M14	PE10	20.973	0	21.7973	20.6535	20.8215	21.5983	0	0	20.172	0	20.1234	0	20.3797	0	0	19.876	0	0	0	0	20.973	21.3851	21.7973	20.6535	20.8215	21.5983	21.1229	20.6474	20.172	20.1477	20.1234	20.2516	20.3797	20.2118	20.0439	19.876	0	0	0	0
1194	Gorai.003G114000.1.A;Gorai.003G114000.1.D;Gorai.008G236700.2.A.p2;Gorai.004G200800.1.A	Gorai.003G114000.1.A;Gorai.003G114000.1.D	Gorai.003G114000.1.A;Gorai.003G114000.1.D	case 2	Gorai.003G114000.1.A	Gorai.003G114000	K01193 - beta-fructofuranosidase (E3.2.1.26, sacA) (1 of 10)	Gohir.A03G058400		93066245	AT1G12240.1	Glycosyl hydrolases family 32 protein	ATBETAFRUCT4,VAC-INV	APO_V5	Yes	Yes	Yes	Yes	M14	PE10	0	0	24.8248	24.8602	22.9192	25.6509	23.68	0	24.3136	0	25.6213	0	23.9204	0	0	24.3752	0	0	0	0	24.8248	24.8602	24.8248	24.8602	22.9192	25.6509	23.68	23.9968	24.3136	24.9674	25.6213	24.7709	23.9204	24.072	24.2236	24.3752	0	0	0	0
5760	Gorai.012G125900.1.A;Gorai.012G125900.2.A;Gorai.012G125900.3.A	Gorai.012G125900.1.A;Gorai.012G125900.2.A;Gorai.012G125900.3.A	Gorai.012G125900.1.A	case 1	Gorai.012G125900.1.A	Gorai.012G125900	PTHR10683:SF6 - TRANSALDOLASE-RELATED (1 of 1)	Gohir.A04G101700		93518437	AT5G13420.1	Aldolase-type TIM barrel family protein		APO_V5	Yes	Yes	Yes	Yes	M14	PE10	20.6659	0	21.1843	20.7206	20.7235	20.8841	0	0	20.6662	0	20.2001	0	0	20.6383	0	20.9163	0	0	0	0	20.6659	20.9251	21.1843	20.7206	20.7235	20.8841	20.8115	20.7388	20.6662	20.4332	20.2001	20.3462	20.4923	20.6383	20.7773	20.9163	0	0	0	0
4205	Gorai.009G134700.1.A	Gorai.009G134700.1.A	Gorai.009G134700.1.A	case 1	Gorai.009G134700.1.A	Gorai.009G134700	PTHR10996//PTHR10996:SF139 - 2-HYDROXYACID DEHYDROGENASE-RELATED // SUBFAMILY NOT NAMED (1 of 2)	Gohir.A05G131500		93524454	AT1G79870.1	D-isomer specific 2-hydroxyacid dehydrogenase family protein		APO_V5	Yes	Yes	Yes	Yes	M14	PE10	21.8094	0	22.6141	0	22.0662	22.6274	0	0	21.4292	0	21.3553	23.0277	21.3943	0	0	21.2453	0	0	0	0	21.8094	22.2117	22.6141	22.3402	22.0662	22.6274	22.228	21.8286	21.4292	21.3923	21.3553	23.0277	21.3943	21.3446	21.295	21.2453	0	0	0	0
5281	Gorai.011G090100.1.D;Gorai.011G090100.3.D;Gorai.011G090100.2.D;Gorai.011G090100.1.A;Gorai.011G090100.3.A;Gorai.011G090100.2.A;Gorai.011G090100.6.D;Gorai.011G090100.5.D;Gorai.011G090100.4.D;Gorai.011G090100.6.A;Gorai.011G090100.5.A;Gorai.011G090100.4.A	Gorai.011G090100.1.D;Gorai.011G090100.3.D;Gorai.011G090100.2.D;Gorai.011G090100.1.A;Gorai.011G090100.3.A;Gorai.011G090100.2.A;Gorai.011G090100.6.D;Gorai.011G090100.5.D;Gorai.011G090100.4.D;Gorai.011G090100.6.A;Gorai.011G090100.5.A;Gorai.011G090100.4.A	Gorai.011G090100.1.A;Gorai.011G090100.1.D	case 2	Gorai.011G090100.1.D	Gorai.011G090100	K01800 - maleylacetoacetate isomerase (maiA, GSTZ1) (1 of 2)	Gohir.D10G083000		93521370	AT2G02390.1	glutathione S-transferase zeta 1	ATGSTZ1,GST18,GSTZ1	APO_V5	Yes	Yes	Yes	Yes	M14	PE10	0	0	21.617	21.6466	21.4053	21.8605	0	0	20.9916	0	21.9613	21.4762	20.949	0	0	20.5692	0	0	0	0	21.617	21.6466	21.617	21.6466	21.4053	21.8605	21.5709	21.2812	20.9916	21.4765	21.9613	21.4762	20.949	20.8224	20.6958	20.5692	0	0	0	0
2590	Gorai.006G170200.3.D;Gorai.006G170200.3.A;Gorai.006G170200.1.D;Gorai.006G170200.1.A;Gorai.006G170200.4.D;Gorai.006G170200.4.A;Gorai.006G170200.2.D;Gorai.006G170200.2.A	Gorai.006G170200.3.D;Gorai.006G170200.3.A;Gorai.006G170200.1.D;Gorai.006G170200.1.A;Gorai.006G170200.4.D;Gorai.006G170200.4.A;Gorai.006G170200.2.D;Gorai.006G170200.2.A	Gorai.006G170200.1.A;Gorai.006G170200.1.D	case 2	Gorai.006G170200.3.D	Gorai.006G170200	K00761 - uracil phosphoribosyltransferase (upp, UPRT) (1 of 1)	Gohir.D09G149000		93516954	AT3G53900.2	uracil phosphoribosyltransferase	PYRR,UPP	APO_V5	Yes	Yes	Yes	Yes	M14	PE10	0	0	21.3194	20.7475	20.4802	20.5358	0	0	20.9667	0	20.6902	21.0029	21.2066	0	0	21.1665	0	0	0	0	21.3194	20.7475	21.3194	20.7475	20.4802	20.5358	20.6795	20.8231	20.9667	20.8285	20.6902	21.0029	21.2066	21.1932	21.1798	21.1665	0	0	0	0
2944	Gorai.007G069700.4.D;Gorai.007G069700.3.D;Gorai.007G069700.2.D;Gorai.007G069700.1.D	Gorai.007G069700.4.D;Gorai.007G069700.3.D;Gorai.007G069700.2.D;Gorai.007G069700.1.D	Gorai.007G069700.1.D	case 1	Gorai.007G069700.4.D	Gorai.007G069700	#N/A	Gohir.D11G064500		93070222	AT2G42860.1			APO_V5	Yes	Yes	Yes	Yes	M14	PE10	0	0	22.2234	22.6425	23.304	23.264	0	0	23.5505	0	23.9809	0	23.7896	22.7366	0	24.2942	0	0	0	0	22.2234	22.6425	22.2234	22.6425	23.304	23.264	23.3595	23.455	23.5505	23.7657	23.9809	23.8852	23.7896	22.7366	23.5154	24.2942	0	0	0	0
5065	Gorai.010G216500.1.D	Gorai.010G216500.1.D	Gorai.010G216500.1.D	case 1	Gorai.010G216500.1.D	Gorai.010G216500	K01190 - beta-galactosidase (lacZ) (1 of 1)	Gohir.D06G185100		93515135	AT3G54440.1	glycoside hydrolase family 2 protein		APO_V5	Yes	Yes	Yes	Yes	M14	PE10	0	0	20.0444	19.2277	19.8782	0	20.7217	0	0	20.3614	20.2426	21.2198	20.0212	0	0	20.6398	0	0	0	0	20.0444	19.2277	20.0444	19.2277	19.8782	20.3	20.7217	20.6016	20.4815	20.3614	20.2426	21.2198	20.0212	20.2274	20.4336	20.6398	0	0	0	0
4338	Gorai.009G197600.1.D;Gorai.009G197600.2.D;Gorai.009G197600.4.D;Gorai.009G197600.3.D;Gorai.009G197600.6.D.p2;Gorai.009G197600.5.D.p3	Gorai.009G197600.1.D;Gorai.009G197600.2.D;Gorai.009G197600.4.D;Gorai.009G197600.3.D	Gorai.009G197600.1.D	case 1	Gorai.009G197600.1.D	Gorai.009G197600	3.1.3.2//3.1.3.41//3.1.3.60 - Acid phosphatase / Phosphomonoesterase // (1 of 3)	Gohir.D05G192400		93522263	AT2G27190.1	purple acid phosphatase 12	ATPAP1,ATPAP12,PAP1,PAP12	APO_V5	Yes	Yes	Yes	Yes	M14	PE10	19.9148	0	21.7241	21.4754	21.7377	21.571	0	0	22.3353	0	20.4374	0	20.6341	0	0	21.0817	0	0	0	0	19.9148	20.8195	21.7241	21.4754	21.7377	21.571	21.8258	22.0806	22.3353	21.3864	20.4374	20.5357	20.6341	20.7833	20.9325	21.0817	0	0	0	0
715	Gorai.002G110500.5.D;Gorai.002G110500.2.D;Gorai.002G110500.3.D;Gorai.002G110500.4.D;Gorai.002G110500.1.D	Gorai.002G110500.5.D;Gorai.002G110500.2.D;Gorai.002G110500.3.D;Gorai.002G110500.4.D;Gorai.002G110500.1.D	Gorai.002G110500.1.D	case 1	Gorai.002G110500.5.D	Gorai.002G110500	K17761 - succinate-semialdehyde dehydrogenase, mitochondrial (SSADH) (1 of 1)			93517274	AT1G79440.1	aldehyde dehydrogenase 5F1	ALDH5F1,SSADH,SSADH1	APO_V5	Yes	Yes	Yes	Yes	M14	PE10	0	0	20.9352	21.0106	21.2683	21.5595	0	0	20.5501	0	21.6484	20.3568	20.7703	0	0	20.6005	0	0	0	0	20.9352	21.0106	20.9352	21.0106	21.2683	21.5595	21.223	20.8865	20.5501	21.0992	21.6484	20.3568	20.7703	20.7137	20.6571	20.6005	0	0	0	0
1372	Gorai.004G024500.6.A;Gorai.004G024500.5.A;Gorai.004G024500.3.A;Gorai.004G024500.2.A;Gorai.004G024500.8.A;Gorai.004G024500.7.A;Gorai.004G024500.1.A;Gorai.004G024500.4.A;Gorai.004G024500.9.A	Gorai.004G024500.6.A;Gorai.004G024500.5.A;Gorai.004G024500.3.A;Gorai.004G024500.2.A;Gorai.004G024500.8.A;Gorai.004G024500.7.A;Gorai.004G024500.1.A;Gorai.004G024500.4.A;Gorai.004G024500.9.A	Gorai.004G024500.1.A	case 1	Gorai.004G024500.6.A	Gorai.004G024500	PTHR12225 - ADHESION REGULATING MOLECULE 1 110 KDA CELL MEMBRANE GLYCOPROTEIN (1 of 1)	Gohir.A08G017100		93515909	AT2G26590.3	regulatory particle non-ATPase 13	RPN13	APO_V5	Yes	Yes	Yes	Yes	M14	PE10	0	0	21.8243	21.9564	21.6803	21.7515	0	0	21.1029	0	21.5199	21.716	21.4271	0	0	22.0964	0	0	0	0	21.8243	21.9564	21.8243	21.9564	21.6803	21.7515	21.5353	21.3191	21.1029	21.3114	21.5199	21.716	21.4271	21.6502	21.8733	22.0964	0	0	0	0
3733	Gorai.008G209500.2.D;Gorai.008G209500.2.A;Gorai.008G209500.1.D;Gorai.008G209500.1.A	Gorai.008G209500.2.D;Gorai.008G209500.2.A;Gorai.008G209500.1.D;Gorai.008G209500.1.A	Gorai.008G209500.1.A;Gorai.008G209500.1.D	case 2	Gorai.008G209500.2.D	Gorai.008G209500	K04649 - ubiquitin-conjugating enzyme (huntingtin interacting protein 2) (HIP2, UBC1) (1 of 1)	Gohir.D12G194800		93524656	AT5G50870.1	ubiquitin-conjugating enzyme 27	UBC27	APO_V5	Yes	Yes	Yes	Yes	M14	PE10	0	0	20.58	21.0449	20.8168	20.9982	20.7901	0	20.6737	0	21.2534	0	20.0743	0	0	20.8951	0	0	0	0	20.58	21.0449	20.58	21.0449	20.8168	20.9982	20.7901	20.7319	20.6737	20.9635	21.2534	20.6639	20.0743	20.3479	20.6215	20.8951	0	0	0	0
4928	Gorai.010G120600.1.D;Gorai.010G120600.6.D;Gorai.010G120600.3.D;Gorai.010G120600.2.D;Gorai.010G120600.3.A;Gorai.010G120600.1.A;Gorai.010G120600.6.A;Gorai.010G120600.2.A;Gorai.010G120600.4.D;Gorai.010G120600.5.D;Gorai.010G120600.4.A;Gorai.010G120600.5.A;Gorai.004G293300.1.A;Gorai.009G065500.4.A;Gorai.004G293300.2.A;Gorai.009G065500.4.D;Gorai.004G293300.3.A;Gorai.009G065500.5.A;Gorai.009G065500.5.D	Gorai.010G120600.1.D;Gorai.010G120600.6.D;Gorai.010G120600.3.D;Gorai.010G120600.2.D;Gorai.010G120600.3.A;Gorai.010G120600.1.A;Gorai.010G120600.6.A;Gorai.010G120600.2.A;Gorai.010G120600.4.D;Gorai.010G120600.5.D;Gorai.010G120600.4.A;Gorai.010G120600.5.A;Gorai.004G293300.1.A;Gorai.009G065500.4.A;Gorai.004G293300.2.A;Gorai.009G065500.4.D	Gorai.010G120600.1.A;Gorai.010G120600.1.D	case 2	Gorai.010G120600.1.D	Gorai.010G120600	PTHR13832:SF352 - PROTEIN PHOSPHATASE 2C 59-RELATED (1 of 3)			93488654	AT4G31750.1	HOPW1-1-interacting 2	WIN2	APO_V5	Yes	Yes	Yes	Yes	M14	PE10	0	0	20.459	0	20.5687	20.5045	20.787	0	21.0954	0	20.5243	0	21.0689	21.5055	0	21.151	0	0	0	0	20.459	20.5139	20.459	20.5139	20.5687	20.5045	20.787	20.9412	21.0954	20.8099	20.5243	20.7966	21.0689	21.5055	21.3282	21.151	0	0	0	0
5718	Gorai.012G099100.1.D;Gorai.012G099100.1.A	Gorai.012G099100.1.D;Gorai.012G099100.1.A	Gorai.012G099100.1.A;Gorai.012G099100.1.D	case 2	Gorai.012G099100.1.D	Gorai.012G099100	PTHR11260:SF254 - GLUTATHIONE S-TRANSFERASE U8 (1 of 4)	Gohir.D04G089000		93524680	AT2G29420.1	glutathione S-transferase tau 7	ATGSTU7,GST25,GSTU7	APO_V5	Yes	Yes	Yes	Yes	M14	PE10	0	0	21.177	0	20.6037	20.7513	20.9759	0	21.0347	0	20.422	20.3199	20.754	0	0	21.4607	0	0	0	0	21.177	20.8903	21.177	20.8903	20.6037	20.7513	20.9759	21.0053	21.0347	20.7284	20.422	20.3199	20.754	20.9895	21.2251	21.4607	0	0	0	0
2247	Gorai.005G242900.1.A;Gorai.005G242900.2.A	Gorai.005G242900.1.A;Gorai.005G242900.2.A	Gorai.005G242900.1.A	case 1	Gorai.005G242900.1.A	Gorai.005G242900	K17267 - coatomer protein complex, subunit gamma (COPG) (1 of 3)			93068073	AT4G34450.1	coatomer gamma-2 subunit, putative / gamma-2 coat protein, putative / gamma-2 COP, putative		APO_V5	Yes	Yes	Yes	Yes	M14	PE10	21.0956	0	21.1509	0	21.4761	0	21.1874	0	0	21.4385	21.6198	21.4567	21.2151	0	0	21.62	0	0	0	0	21.0956	21.1233	21.1509	21.3135	21.4761	21.3318	21.1874	21.2711	21.3548	21.4385	21.6198	21.4567	21.2151	21.35	21.485	21.62	0	0	0	0
3662	Gorai.008G164400.2.A;Gorai.008G164400.1.A	Gorai.008G164400.2.A;Gorai.008G164400.1.A	Gorai.008G164400.1.A	case 1	Gorai.008G164400.2.A	Gorai.008G164400	K03942 - NADH dehydrogenase (ubiquinone) flavoprotein 1 (NDUFV1) (1 of 2)	Gohir.A12G147700		93519055	AT5G08530.1	51 kDa subunit of complex I	CI51	APO_V5	Yes	Yes	Yes	Yes	M14	PE10	20.7808	0	20.9857	21.1292	21.735	20.872	0	0	20.6706	0	20.7205	0	20.5316	0	0	21.0713	0	0	0	0	20.7808	20.8833	20.9857	21.1292	21.735	20.872	20.8049	20.7378	20.6706	20.6956	20.7205	20.6261	20.5316	20.7115	20.8914	21.0713	0	0	0	0
3845	Gorai.008G267300.1.A	Gorai.008G267300.1.A	Gorai.008G267300.1.A	case 1	Gorai.008G267300.1.A	Gorai.008G267300	K14293 - importin subunit beta-1 (KPNB1) (1 of 5)	Gohir.A12G248400		93071530	AT5G53480.1	ARM repeat superfamily protein		APO_V5	Yes	Yes	Yes	Yes	M14	PE10	0	0	20.9086	20.2393	20.3944	0	20.3751	0	20.6393	0	20.9267	0	20.3897	20.4235	0	21.2986	0	0	0	0	20.9086	20.2393	20.9086	20.2393	20.3944	20.3847	20.3751	20.5072	20.6393	20.783	20.9267	20.6582	20.3897	20.4235	20.861	21.2986	0	0	0	0
4156	Gorai.009G115600.1.D;Gorai.009G115600.1.A;Gorai.009G115600.2.D;Gorai.009G115600.2.A	Gorai.009G115600.1.D;Gorai.009G115600.1.A;Gorai.009G115600.2.D;Gorai.009G115600.2.A	Gorai.009G115600.1.A;Gorai.009G115600.1.D	case 2	Gorai.009G115600.1.D	Gorai.009G115600	PTHR11588:SF97 - TUBULIN BETA-4 CHAIN-RELATED (1 of 9)	Gohir.D05G111300	Gh_D05G111500	93524521	AT5G23860.1	tubulin beta 8	TUB8	APO_V5	Yes	Yes	Yes	Yes	M14	PE10	0	0	21.7179	21.7563	21.3088	21.858	21.7122	0	21.5402	0	0	22.2374	20.8357	0	0	21.7416	0	0	0	0	21.7179	21.7563	21.7179	21.7563	21.3088	21.858	21.7122	21.6262	21.5402	21.7726	22.005	22.2374	20.8357	21.1377	21.4396	21.7416	0	0	0	0
5507	Gorai.011G240200.4.A;Gorai.011G240200.3.A;Gorai.011G240200.2.A;Gorai.011G240200.1.A;Gorai.011G240200.7.A;Gorai.011G240200.5.A;Gorai.011G240200.8.A;Gorai.011G240200.6.A	Gorai.011G240200.4.A;Gorai.011G240200.3.A;Gorai.011G240200.2.A;Gorai.011G240200.1.A;Gorai.011G240200.7.A;Gorai.011G240200.5.A;Gorai.011G240200.8.A;Gorai.011G240200.6.A	Gorai.011G240200.1.A	case 1	Gorai.011G240200.4.A	Gorai.011G240200	K01736 - chorismate synthase (aroC) (1 of 2)	Gohir.A10G206500		93519062	AT1G48850.1	chorismate synthase, putative / 5-enolpyruvylshikimate-3-phosphate phospholyase, putative	EMB1144	APO_V5	Yes	Yes	Yes	Yes	M14	PE10	0	0	21.9283	21.2696	22.0874	21.85	0	0	21.3154	0	20.8579	0	20.8948	20.4805	0	20.6678	0	0	0	0	21.9283	21.2696	21.9283	21.2696	22.0874	21.85	21.6718	21.4936	21.3154	21.0867	20.8579	20.8763	20.8948	20.4805	20.5741	20.6678	0	0	0	0
5712	Gorai.012G091400.1.D	Gorai.012G091400.1.D	Gorai.012G091400.1.D	case 1	Gorai.012G091400.1.D	Gorai.012G091400	1.3.5.1//1.3.99.1 - Succinate dehydrogenase (quinone) / Succinic dehydrogenase (1 of 1)	Gohir.D04G080480		93522959	AT5G40650.1	succinate dehydrogenase 2-2	SDH2-2	APO_V5	Yes	Yes	Yes	Yes	M14	PE10	0	0	20.5072	20.7082	20.9133	20.4194	0	0	21.0818	0	21.1462	20.468	21.2141	0	0	20.8777	0	0	0	0	20.5072	20.7082	20.5072	20.7082	20.9133	20.4194	20.6402	20.861	21.0818	21.114	21.1462	20.468	21.2141	21.102	20.9899	20.8777	0	0	0	0
101	Gorai.001G018700.3.D;Gorai.001G018700.2.D;Gorai.001G018700.1.D;Gorai.001G018700.4.D;Gorai.001G018700.5.D;Gorai.001G018700.6.D	Gorai.001G018700.3.D;Gorai.001G018700.2.D;Gorai.001G018700.1.D;Gorai.001G018700.4.D;Gorai.001G018700.5.D;Gorai.001G018700.6.D	Gorai.001G018700.1.D	case 1	Gorai.001G018700.3.D	Gorai.001G018700	K13462 - guanine nucleotide-exchange factor (MIN7) (1 of 1)	Gohir.D07G018100		93515533	AT3G43300.1	HOPM interactor 7	ATMIN7,BEN1	APO_V5	Yes	Yes	Yes	Yes	M14	PE10	0	0	20.5878	0	20.4951	0	20.9882	0	20.572	20.979	21.1262	0	21.0105	0	21.0565	21.8189	0	0	0	0	20.5878	20.5415	20.5878	20.5415	20.4951	20.7416	20.9882	20.7801	20.572	20.979	21.1262	21.0684	21.0105	21.0335	21.0565	21.8189	0	0	0	0
4058	Gorai.009G069200.7.D;Gorai.009G069200.6.D;Gorai.009G069200.5.D;Gorai.009G069200.3.D;Gorai.009G069200.2.D;Gorai.009G069200.1.D;Gorai.009G069200.4.D	Gorai.009G069200.7.D;Gorai.009G069200.6.D;Gorai.009G069200.5.D;Gorai.009G069200.3.D;Gorai.009G069200.2.D;Gorai.009G069200.1.D;Gorai.009G069200.4.D	Gorai.009G069200.1.D	case 1	Gorai.009G069200.7.D	Gorai.009G069200	#N/A	Gohir.D05G068300	Gh_D05G068900	93521971	AT4G31340.1	myosin heavy chain-related		APO_V5	Yes	Yes	Yes	Yes	M14	PE10	0	0	20.2743	0	21.0388	20.3651	0	0	20.0566	21.2112	20.7365	20.8245	20.2844	0	0	20.455	0	0	0	0	20.2743	20.6565	20.2743	20.6565	21.0388	20.3651	20.2623	20.1594	20.0566	21.2112	20.7365	20.8245	20.2844	20.3413	20.3981	20.455	0	0	0	0
5050	Gorai.010G205900.2.D;Gorai.010G205900.2.A;Gorai.010G205900.1.D;Gorai.010G205900.1.A;Gorai.010G205900.3.D;Gorai.010G205900.3.A;Gorai.012G005900.2.A;Gorai.012G005900.1.A;Gorai.012G005900.4.A;Gorai.012G005900.3.A	Gorai.010G205900.2.D;Gorai.010G205900.2.A;Gorai.010G205900.1.D;Gorai.010G205900.1.A	Gorai.010G205900.1.A;Gorai.010G205900.1.D;Gorai.012G005900.1.A	case 3	Gorai.010G205900.2.D	Gorai.010G205900	1.1.5.3 - Glycerol-3-phosphate dehydrogenase / sn-glycerol-3-phosphate dehydrogenase (1 of 2)	Gohir.D06G175500		93517054	AT3G10370.1	FAD-dependent oxidoreductase family protein	SDP6	APO_V5	Yes	Yes	Yes	Yes	M14	PE10	0	0	19.8404	0	20.5436	19.8389	0	0	21.0809	20.6464	20.3877	20.1839	20.4127	0	0	20.7367	0	0	0	0	19.8404	20.192	19.8404	20.192	20.5436	19.8389	20.2529	20.6669	21.0809	20.6464	20.3877	20.1839	20.4127	20.5207	20.6287	20.7367	0	0	0	0
5680	Gorai.012G069500.3.D;Gorai.012G069500.2.D;Gorai.012G069500.1.D	Gorai.012G069500.3.D;Gorai.012G069500.2.D;Gorai.012G069500.1.D	Gorai.012G069500.1.D	case 1	Gorai.012G069500.3.D	Gorai.012G069500	1.2.4.2 - Oxoglutarate dehydrogenase (succinyl-transferring) / Oxoglutarate dehydrogenase (lipoamide) (1 of 3)	Gohir.D04G062200,Gohir.D04G062100	Gh_D04G072700	93521987	AT3G55410.1	2-oxoglutarate dehydrogenase, E1 component		APO_V5	Yes	Yes	Yes	Yes	M14	PE10	20.4735	0	20.3908	0	21.2848	0	20.4732	0	20.3128	0	20.6653	20.8382	19.9329	0	0	20.6984	0	0	0	0	20.4735	20.4321	20.3908	20.8378	21.2848	20.879	20.4732	20.393	20.3128	20.489	20.6653	20.8382	19.9329	20.1881	20.4433	20.6984	0	0	0	0
5108	Gorai.010G244600.1.A;Gorai.010G244500.1.A	Gorai.010G244600.1.A	Gorai.010G244600.1.A	case 1	Gorai.010G244600.1.A	Gorai.010G244600	PTHR10766:SF46 - ENDOMEMBRANE FAMILY PROTEIN 70 (1 of 7)	Gohir.A13G179400		93074083	AT5G10840.1	Endomembrane protein 70 protein family		APO_V5	Yes	Yes	Yes	Yes	M14	PE10	0	0	19.0922	0	20.7517	0	21.2642	22.4236	0	21.9873	20.7524	20.5961	20.4055	0	0	21.3328	0	0	0	0	19.0922	19.9219	19.0922	19.9219	20.7517	21.0079	21.2642	22.4236	22.2054	21.9873	20.7524	20.5961	20.4055	20.7146	21.0237	21.3328	0	0	0	0
6290	Gorai.013G237900.1.A;Gorai.001G045300.1.D;Gorai.001G045300.1.A	Gorai.013G237900.1.A	Gorai.013G237900.1.A	case 1	Gorai.013G237900.1.A	Gorai.013G237900	PTHR10766:SF54 - ENDOMEMBRANE FAMILY PROTEIN 70 (1 of 3)	Gohir.A13G203500		93076319	AT5G35160.2	Endomembrane protein 70 protein family		APO_V5	Yes	Yes	Yes	Yes	M14	PE10	20.6128	0	20.0432	0	20.3595	0	0	21.8676	0	20.8188	20.458	19.7429	20.3886	0	0	21.537	0	0	0	0	20.6128	20.328	20.0432	20.2014	20.3595	20.8622	21.3649	21.8676	21.3432	20.8188	20.458	19.7429	20.3886	20.7714	21.1542	21.537	0	0	0	0
161	Gorai.001G054700.2.D;Gorai.001G054700.1.D;Gorai.001G054700.2.A;Gorai.001G054700.1.A;Gorai.001G053000.2.A;Gorai.001G053000.4.A;Gorai.001G053000.3.A;Gorai.006G273600.1.A;Gorai.006G273600.1.D;Gorai.001G053000.1.A	Gorai.001G054700.2.D;Gorai.001G054700.1.D;Gorai.001G054700.2.A;Gorai.001G054700.1.A	Gorai.001G054700.1.A;Gorai.001G054700.1.D	case 2	Gorai.001G054700.2.D	Gorai.001G054700	PTHR11638:SF119 - CHAPERONE PROTEIN CLPC1, CHLOROPLASTIC (1 of 2)	Gohir.D07G051600		93521180	AT5G50920.1	CLPC homologue 1	ATHSP93-V,CLPC,CLPC1,DCA1,HSP93-V	APO_V5	Yes	Yes	Yes	Yes	M14	PE10	21.2509	0	22.0379	21.5505	21.9931	21.8424	0	0	21.1881	0	21.261	0	21.2226	0	0	21.1901	0	0	0	0	21.2509	21.6444	22.0379	21.5505	21.9931	21.8424	21.6243	21.4062	21.1881	21.2245	21.261	21.2418	21.2226	21.2118	21.2009	21.1901	0	0	0	0
2144	Gorai.005G187700.2.A;Gorai.005G187700.1.A;Gorai.005G187700.3.A	Gorai.005G187700.2.A;Gorai.005G187700.1.A;Gorai.005G187700.3.A	Gorai.005G187700.1.A	case 1	Gorai.005G187700.2.A	Gorai.005G187700	K00161 - pyruvate dehydrogenase E1 component alpha subunit (PDHA, pdhA) (1 of 4)	Gohir.A03G144100		93521486	AT1G59900.1	pyruvate dehydrogenase complex E1 alpha subunit	AT-E1 ALPHA,E1 ALPHA	APO_V5	Yes	Yes	Yes	Yes	M14	PE10	0	0	21.0593	21.1203	21.1931	21.0455	0	0	20.6142	0	19.9866	20.4155	21.0033	0	0	20.9055	0	0	0	0	21.0593	21.1203	21.0593	21.1203	21.1931	21.0455	20.9017	20.758	20.6142	20.3004	19.9866	20.4155	21.0033	20.9707	20.9381	20.9055	0	0	0	0
406	Gorai.001G204700.1.D;Gorai.001G204700.1.A	Gorai.001G204700.1.D;Gorai.001G204700.1.A	Gorai.001G204700.1.A;Gorai.001G204700.1.D	case 2	Gorai.001G204700.1.D	Gorai.001G204700	PTHR10113//PTHR10113:SF13 - PEPTIDE CHAIN RELEASE FACTOR SUBUNIT 1 // SUBFAMILY NOT NAMED (1 of 1)	Gohir.D07G182200		93523028	AT3G26618.1	eukaryotic release factor 1-3	ERF1-3	APO_V5	Yes	Yes	Yes	Yes	M14	PE10	0	0	21.754	22.4846	21.486	22.1626	0	0	22.1442	0	21.1436	20.4141	20.9877	0	0	21.9206	0	0	0	0	21.754	22.4846	21.754	22.4846	21.486	22.1626	22.1565	22.1503	22.1442	21.6439	21.1436	20.4141	20.9877	21.2987	21.6097	21.9206	0	0	0	0
711	Gorai.002G107300.2.D;Gorai.002G107300.2.A;Gorai.002G107300.1.D;Gorai.002G107300.1.A	Gorai.002G107300.2.D;Gorai.002G107300.2.A;Gorai.002G107300.1.D;Gorai.002G107300.1.A	Gorai.002G107300.1.A;Gorai.002G107300.1.D	case 2	Gorai.002G107300.2.D	Gorai.002G107300	PTHR11406:SF8 - PHOSPHOGLYCERATE KINASE 1, CHLOROPLASTIC-RELATED (1 of 1)	Gohir.D01G082200		93523493	AT3G12780.1	phosphoglycerate kinase 1	PGK1	APO_V5	Yes	Yes	Yes	Yes	M14	PE10	21.0764	0	21.9542	21.0271	21.9806	21.9272	0	0	22.3624	0	21.8006	0	21.0867	0	0	21.0191	0	0	0	0	21.0764	21.5153	21.9542	21.0271	21.9806	21.9272	22.0723	22.2173	22.3624	22.0815	21.8006	21.4436	21.0867	21.0641	21.0416	21.0191	0	0	0	0
2870	Gorai.007G036100.1.A;Gorai.007G036100.3.A;Gorai.007G036100.3.D;Gorai.007G036100.1.D;Gorai.007G036100.2.D;Gorai.007G036100.2.A;Gorai.008G100600.4.D;Gorai.008G100600.1.D;Gorai.008G100600.1.A;Gorai.008G100600.2.A.p3;Gorai.008G100600.2.D.p3;Gorai.008G100600.3.D.p2;Gorai.008G100600.3.A.p2;Gorai.008G100600.5.D.p2;Gorai.008G100600.4.A;Gorai.008G100600.5.A.p2;Gorai.003G098000.7.D;Gorai.008G182100.1.D;Gorai.008G182100.2.A;Gorai.008G182100.2.D;Gorai.008G182100.1.A;Gorai.003G098000.4.A;Gorai.003G098000.9.D;Gorai.003G098000.9.A.p2;Gorai.003G098000.8.D;Gorai.003G098000.8.A;Gorai.003G098000.6.A;Gorai.003G098000.7.A;Gorai.003G098000.6.D;Gorai.003G098000.2.A;Gorai.003G098000.12.D;Gorai.003G098000.11.D;Gorai.003G098000.11.A;Gorai.003G098000.10.D;Gorai.003G098000.10.A.p2;Gorai.003G098000.1.D;Gorai.003G098000.5.A;Gorai.003G098000.2.D;Gorai.003G098000.12.A;Gorai.003G098000.3.D;Gorai.003G098000.4.D;Gorai.003G098000.5.D;Gorai.003G098000.1.A;Gorai.003G098000.3.A;Gorai.005G095900.1.A;Gorai.005G095900.1.D	Gorai.007G036100.1.A;Gorai.007G036100.3.A;Gorai.007G036100.3.D;Gorai.007G036100.1.D;Gorai.007G036100.2.D;Gorai.007G036100.2.A;Gorai.008G100600.4.D;Gorai.008G100600.1.D;Gorai.008G100600.1.A;Gorai.008G100600.2.A.p3;Gorai.008G100600.2.D.p3;Gorai.008G100600.3.D.p2;Gorai.008G100600.3.A.p2;Gorai.008G100600.5.D.p2;Gorai.008G100600.4.A;Gorai.008G100600.5.A.p2	Gorai.003G098000.1.A;Gorai.003G098000.1.D;Gorai.007G036100.1.A;Gorai.007G036100.1.D;Gorai.008G100600.1.A;Gorai.008G100600.1.D;Gorai.008G182100.1.A;Gorai.008G182100.1.D	case 3	Gorai.007G036100.1.A	Gorai.007G036100	K18467 - vacuolar protein sorting-associated protein 29 (VPS29) (1 of 2)	Gohir.A11G029891		93520672	AT3G47810.3	Calcineurin-like metallo-phosphoesterase superfamily protein	ATVPS29,MAG1,VPS29	APO_V5	Yes	Yes	Yes	Yes	M14	PE10	0	0	20.637	20.4044	20.2459	20.5518	0	0	21.0797	0	20.499	20.2677	20.0197	0	0	20.3623	0	0	0	0	20.637	20.4044	20.637	20.4044	20.2459	20.5518	20.7277	20.9037	21.0797	20.7893	20.499	20.2677	20.0197	20.1339	20.2481	20.3623	0	0	0	0
2964	Gorai.007G081900.1.D;Gorai.007G081900.2.D	Gorai.007G081900.1.D;Gorai.007G081900.2.D	Gorai.007G081900.1.D	case 1	Gorai.007G081900.1.D	Gorai.007G081900	K17732 - mitochondrial-processing peptidase subunit beta [EC:3.4.24.64] (PMPCB, MAS1) (1 of 2)	Gohir.D11G076300		93520595	AT3G02090.1	Insulinase (Peptidase family M16) protein	MPPBETA	APO_V5	Yes	Yes	Yes	Yes	M14	PE10	0	0	21.8492	22.0584	21.608	22.0135	0	0	21.7828	0	21.8862	21.2748	21.2684	0	0	21.4785	0	0	0	0	21.8492	22.0584	21.8492	22.0584	21.608	22.0135	21.9366	21.8597	21.7828	21.8345	21.8862	21.2748	21.2684	21.3384	21.4085	21.4785	0	0	0	0
2829	Gorai.007G016500.2.D;Gorai.007G016500.2.A;Gorai.007G016500.5.D;Gorai.007G016500.5.A;Gorai.007G016500.4.D;Gorai.007G016500.4.A;Gorai.007G016500.3.D;Gorai.007G016500.3.A;Gorai.007G016500.1.D;Gorai.007G016500.1.A;Gorai.007G016500.6.D;Gorai.007G016500.6.A	Gorai.007G016500.2.D;Gorai.007G016500.2.A;Gorai.007G016500.5.D;Gorai.007G016500.5.A;Gorai.007G016500.4.D;Gorai.007G016500.4.A;Gorai.007G016500.3.D;Gorai.007G016500.3.A;Gorai.007G016500.1.D;Gorai.007G016500.1.A	Gorai.007G016500.1.A;Gorai.007G016500.1.D	case 2	Gorai.007G016500.2.D	Gorai.007G016500	PF05631 - Sugar-tranasporters, 12 TM (MFS_5) (1 of 8)	Gohir.D11G015900		93490994	AT4G27720.1	Major facilitator superfamily protein		APO_V5	Yes	Yes	Yes	Yes	M14	PE10	0	0	21.0158	0	21.0512	0	21.5213	22.9819	0	22.4643	20.9163	20.5051	20.5335	0	0	21.4733	0	0	0	0	21.0158	21.0335	21.0158	21.0335	21.0512	21.2862	21.5213	22.9819	22.7231	22.4643	20.9163	20.5051	20.5335	20.8468	21.16	21.4733	0	0	0	0
362	Gorai.001G179900.1.D	Gorai.001G179900.1.D	Gorai.001G179900.1.D	case 1	Gorai.001G179900.1.D	Gorai.001G179900	K01900 - succinyl-CoA synthetase beta subunit (LSC2) (1 of 2)	Gohir.D07G156900		93518695	AT2G20420.1	ATP citrate lyase (ACL) family protein		APO_V5	Yes	Yes	Yes	Yes	M14	PE10	0	0	21.5139	21.9237	21.7435	21.9132	0	0	21.917	0	21.8761	0	21.2695	0	0	21.6535	0	0	0	0	21.5139	21.9237	21.5139	21.9237	21.7435	21.9132	21.9144	21.9157	21.917	21.8966	21.8761	21.5728	21.2695	21.3975	21.5255	21.6535	0	0	0	0
577	Gorai.002G020200.1.A;Gorai.002G020200.2.A;Gorai.002G020200.3.A;Gorai.002G020200.4.A;Gorai.002G020200.5.A;Gorai.002G020200.4.A.p2;Gorai.002G020200.4.D.p2;Gorai.004G198500.4.A;Gorai.004G198500.1.A;Gorai.004G198500.4.D;Gorai.004G198500.1.D;Gorai.004G198500.4.A.p2;Gorai.004G198500.3.A;Gorai.004G198500.2.A.p2;Gorai.004G198500.3.A.p2;Gorai.004G198500.2.A;Gorai.004G198500.3.A.p3;Gorai.004G198500.1.A.p3;Gorai.004G198500.2.A.p3;Gorai.004G198500.4.A.p3;Gorai.004G198500.1.A.p2	Gorai.002G020200.1.A;Gorai.002G020200.2.A;Gorai.002G020200.3.A;Gorai.002G020200.4.A;Gorai.002G020200.5.A	Gorai.002G020200.1.A	case 1	Gorai.002G020200.1.A	Gorai.002G020200	K03028 - 26S proteasome regulatory subunit N1 (PSMD2, RPN1) (1 of 1)	Gohir.A01G019500		93520443	AT2G20580.1	26S proteasome regulatory subunit S2 1A	ATRPN1A,RPN1A	APO_V5	Yes	Yes	Yes	Yes	M14	PE10	0	0	21.8775	0	22.3052	22.1253	0	0	21.7716	0	22.373	22.4505	21.6612	0	0	21.7919	0	0	0	0	21.8775	22.0914	21.8775	22.0914	22.3052	22.1253	22.0074	21.8895	21.7716	22.0723	22.373	22.4505	21.6612	21.7048	21.7483	21.7919	0	0	0	0
1069	Gorai.003G044400.2.D;Gorai.003G044400.2.A;Gorai.003G044400.1.D;Gorai.003G044400.1.A;Gorai.011G112700.1.D;Gorai.011G112700.1.A	Gorai.003G044400.2.D;Gorai.003G044400.2.A;Gorai.003G044400.1.D;Gorai.003G044400.1.A	Gorai.003G044400.1.A;Gorai.003G044400.1.D	case 2	Gorai.003G044400.2.D	Gorai.003G044400	K02372 - 3-hydroxyacyl- (fabZ) (1 of 1)	Gohir.D03G043300		93521298	AT5G10160.1	Thioesterase superfamily protein		APO_V5	Yes	Yes	Yes	Yes	M14	PE10	0	0	22.5935	22.2966	22.3413	22.6803	0	0	22.4416	0	21.0151	0	22.7448	0	0	21.6867	0	0	0	0	22.5935	22.2966	22.5935	22.2966	22.3413	22.6803	22.6007	22.5212	22.4416	21.7284	21.0151	21.88	22.7448	22.3921	22.0394	21.6867	0	0	0	0
4085	Gorai.009G082000.1.D;Gorai.009G082000.1.A;Gorai.001G219400.1.D;Gorai.001G219400.1.A;Gorai.010G120500.1.D;Gorai.010G120500.1.A	Gorai.009G082000.1.D;Gorai.009G082000.1.A;Gorai.001G219400.1.D;Gorai.001G219400.1.A	Gorai.001G219400.1.A;Gorai.001G219400.1.D;Gorai.009G082000.1.A;Gorai.009G082000.1.D	case 3	Gorai.009G082000.1.D	Gorai.009G082000	PTHR11306 - NIEMANN PICK TYPE C2 PROTEIN NPC2-RELATED (1 of 7)	Gohir.D05G080300		93504875	AT3G11780.1	MD-2-related lipid recognition domain-containing protein / ML domain-containing protein		APO_V5	Yes	Yes	Yes	Yes	M14	PE10	0	0	21.902	0	21.0895	21.0375	21.0243	0	21.2834	0	20.5137	0	21.8575	0	0	22.7992	0	0	0	0	21.902	21.4958	21.902	21.4958	21.0895	21.0375	21.0243	21.1538	21.2834	20.8985	20.5137	21.1856	21.8575	22.1714	22.4853	22.7992	0	0	0	0
4628	Gorai.009G395300.3.A;Gorai.009G395300.2.A;Gorai.009G395300.12.A;Gorai.009G395300.11.A;Gorai.009G395300.10.A;Gorai.009G395300.5.A;Gorai.009G395300.4.A;Gorai.009G395300.1.A;Gorai.009G395300.13.A;Gorai.009G395300.9.A;Gorai.009G395300.7.A;Gorai.009G395300.8.A;Gorai.009G395300.6.A;Gorai.009G395300.9.A.p2;Gorai.009G395300.9.D.p2	Gorai.009G395300.3.A;Gorai.009G395300.2.A;Gorai.009G395300.12.A;Gorai.009G395300.11.A;Gorai.009G395300.10.A;Gorai.009G395300.5.A;Gorai.009G395300.4.A;Gorai.009G395300.1.A;Gorai.009G395300.13.A;Gorai.009G395300.9.A;Gorai.009G395300.7.A;Gorai.009G395300.8.A;Gorai.009G395300.6.A	Gorai.009G395300.1.A	case 1	Gorai.009G395300.3.A	Gorai.009G395300	3.1.3.24 - Sucrose-phosphate phosphatase / Sucrose-6-phosphate phosphatase (1 of 2)	Gohir.A04G055800		93522885	AT2G35840.1	Sucrose-6F-phosphate phosphohydrolase family protein		APO_V5	Yes	Yes	Yes	Yes	M14	PE10	0	0	20.5756	0	20.4225	19.1791	0	0	20.8284	0	20.611	21.1926	20.4184	0	0	20.0412	0	0	0	0	20.5756	20.499	20.5756	20.499	20.4225	19.1791	19.7289	20.2786	20.8284	20.7197	20.611	21.1926	20.4184	20.2927	20.1669	20.0412	0	0	0	0
3006	Gorai.007G102500.1.D;Gorai.007G102500.1.A;Gorai.007G102500.3.D;Gorai.007G102500.3.A;Gorai.007G102500.2.D;Gorai.007G102500.2.A	Gorai.007G102500.1.D;Gorai.007G102500.1.A;Gorai.007G102500.3.D;Gorai.007G102500.3.A;Gorai.007G102500.2.D;Gorai.007G102500.2.A	Gorai.007G102500.1.A;Gorai.007G102500.1.D	case 2	Gorai.007G102500.1.D	Gorai.007G102500	K06013 - STE24 endopeptidase (STE24) (1 of 1)	Gohir.D11G096200		93518972	AT4G01320.1	Peptidase family M48 family protein	ATSTE24,STE24	APO_V5	Yes	Yes	Yes	Yes	M14	PE10	0	0	20.492	0	20.6926	0	20.8905	0	0	21.666	20.9837	20.5572	20.1904	0	0	21.064	0	0	0	0	20.492	20.5923	20.492	20.5923	20.6926	20.7916	20.8905	21.149	21.4075	21.666	20.9837	20.5572	20.1904	20.4816	20.7728	21.064	0	0	0	0
4613	Gorai.009G369000.1.A;Gorai.009G369000.2.A	Gorai.009G369000.1.A;Gorai.009G369000.2.A	Gorai.009G369000.1.A	case 1	Gorai.009G369000.1.A	Gorai.009G369000	#N/A	Gohir.A04G039900		93523404	AT3G15000.1	cobalt ion binding		APO_V5	Yes	Yes	Yes	Yes	M14	PE10	20.582	0	21.3371	0	21.8376	21.1219	0	0	20.6368	0	20.7157	0	20.9154	0	0	21.5601	0	0	0	0	20.582	20.9596	21.3371	21.5874	21.8376	21.1219	20.9602	20.7985	20.6368	20.6763	20.7157	20.8155	20.9154	21.1303	21.3452	21.5601	0	0	0	0
4566	Gorai.009G329800.1.A;Gorai.009G329800.5.A;Gorai.009G329800.3.A;Gorai.009G329800.2.A;Gorai.009G329800.4.A;Gorai.009G329800.1.D;Gorai.009G329800.5.D;Gorai.009G329800.3.D;Gorai.009G329800.2.D;Gorai.009G329800.4.D;Gorai.009G329800.6.A;Gorai.009G329800.6.D	Gorai.009G329800.1.A;Gorai.009G329800.5.A;Gorai.009G329800.3.A;Gorai.009G329800.2.A;Gorai.009G329800.4.A;Gorai.009G329800.1.D;Gorai.009G329800.5.D;Gorai.009G329800.3.D;Gorai.009G329800.2.D;Gorai.009G329800.4.D;Gorai.009G329800.6.A;Gorai.009G329800.6.D	Gorai.009G329800.1.A;Gorai.009G329800.1.D	case 2	Gorai.009G329800.1.A	Gorai.009G329800	PF07058 - Microtubule-associated protein 70 (MAP70) (1 of 6)	Gohir.A05G308700		93073150	AT1G14840.1	microtubule-associated proteins 70-4	ATMAP70-4,MAP70-4	APO_V5	Yes	Yes	Yes	Yes	M14	PE10	0	0	20.842	21.1567	21.2718	21.0593	0	0	22.309	0	20.6239	0	21.7188	0	0	21.3098	0	0	0	0	20.842	21.1567	20.842	21.1567	21.2718	21.0593	21.4759	21.8924	22.309	21.4665	20.6239	21.1714	21.7188	21.5825	21.4462	21.3098	0	0	0	0
6168	Gorai.013G168900.2.A;Gorai.013G168900.1.A	Gorai.013G168900.2.A;Gorai.013G168900.1.A	Gorai.013G168900.1.A	case 1	Gorai.013G168900.2.A	Gorai.013G168900	PTHR32219:SF2 - PROTON PUMP-INTERACTOR 1-RELATED (1 of 9)	Gohir.A13G146000		93520727	AT4G27500.1	proton pump interactor 1	PPI1	APO_V5	Yes	Yes	Yes	Yes	M14	PE10	0	0	19.7157	0	20.3003	20.0467	0	0	21.5453	0	20.2997	20.0709	20.2302	0	0	21.4034	0	0	0	0	19.7157	20.008	19.7157	20.008	20.3003	20.0467	20.5463	21.0458	21.5453	20.9225	20.2997	20.0709	20.2302	20.6212	21.0123	21.4034	0	0	0	0
4654	Gorai.009G411000.1.D;Gorai.009G411000.1.A;Gorai.007G372100.6.A;Gorai.007G372100.5.A;Gorai.007G372100.6.D;Gorai.007G372100.5.D	Gorai.009G411000.1.D;Gorai.009G411000.1.A	Gorai.009G411000.1.A;Gorai.009G411000.1.D	case 2	Gorai.009G411000.1.D	Gorai.009G411000	K12185 - ESCRT-I complex subunit VPS37 (VPS37) (1 of 2)	Gohir.D04G106900		93521855	AT2G36680.1	Modifier of rudimentary (Mod(r)) protein		APO_V5	Yes	Yes	Yes	Yes	M14	PE10	0	0	19.9107	0	20.4643	20.8816	0	0	20.4516	0	20.6808	0	20.1147	0	0	20.1043	0	0	0	0	19.9107	20.1875	19.9107	20.1875	20.4643	20.8816	20.7383	20.5949	20.4516	20.5662	20.6808	20.3977	20.1147	20.1112	20.1078	20.1043	0	0	0	0
1661	Gorai.004G190000.2.D;Gorai.004G190000.2.A;Gorai.004G190000.1.D;Gorai.004G190000.1.A;Gorai.004G190000.3.D;Gorai.004G190000.3.A;Gorai.004G190000.4.D;Gorai.004G190000.4.A;Gorai.004G190000.6.D;Gorai.004G190000.6.A;Gorai.004G190000.5.D;Gorai.004G190000.5.A;Gorai.004G190000.4.D.p3;Gorai.004G190000.4.A.p2	Gorai.004G190000.2.D;Gorai.004G190000.2.A;Gorai.004G190000.1.D;Gorai.004G190000.1.A;Gorai.004G190000.3.D;Gorai.004G190000.3.A;Gorai.004G190000.4.D;Gorai.004G190000.4.A;Gorai.004G190000.6.D;Gorai.004G190000.6.A;Gorai.004G190000.5.D;Gorai.004G190000.5.A	Gorai.004G190000.1.A;Gorai.004G190000.1.D	case 2	Gorai.004G190000.2.D	Gorai.004G190000	PTHR12820 - VACUOLAR SORTING PROTEIN 53 (1 of 1)	Gohir.D08G181000		93515559	AT1G50500.1	Membrane trafficking VPS53 family protein	ATVPS53,HIT1,VPS53	APO_V5	Yes	Yes	Yes	Yes	M14	PE10	0	0	20.02	0	20.8174	0	0	21.5066	0	0	20.3441	20.0956	20.4112	0	0	20.9719	0	0	0	0	20.02	20.4187	20.02	20.4187	20.8174	21.0471	21.2768	21.5066	21.1191	20.7316	20.3441	20.0956	20.4112	20.5981	20.785	20.9719	0	0	0	0
156	Gorai.001G053400.2.A;Gorai.001G053400.1.A;Gorai.001G053400.3.A;Gorai.001G053400.4.A;Gorai.001G053400.5.A	Gorai.001G053400.2.A;Gorai.001G053400.1.A;Gorai.001G053400.3.A;Gorai.001G053400.4.A;Gorai.001G053400.5.A	Gorai.001G053400.1.A	case 1	Gorai.001G053400.2.A	Gorai.001G053400	K08054 - calnexin (CANX) (1 of 2)	Gohir.A07G045900		93521554	AT5G61790.1	calnexin 1	ATCNX1,CNX1	APO_V5	Yes	Yes	Yes	Yes	M14	PE10	0	0	21.2515	0	21.3349	21.3815	0	0	21.4505	0	21.0449	0	20.8068	0	0	21.611	0	0	0	0	21.2515	21.2932	21.2515	21.2932	21.3349	21.3815	21.4045	21.4275	21.4505	21.2477	21.0449	20.9259	20.8068	21.0749	21.3429	21.611	0	0	0	0
3162	Gorai.007G196100.1.D;Gorai.007G196100.2.D	Gorai.007G196100.1.D;Gorai.007G196100.2.D	Gorai.007G196100.1.D	case 1	Gorai.007G196100.1.D	Gorai.007G196100	4.2.1.47 - GDP-mannose 4,6-dehydratase / Guanosine diphosphomannose oxidoreductase (1 of 1)	Gohir.D11G184400		93520460	AT3G51160.1	NAD(P)-binding Rossmann-fold superfamily protein	GMD2,MUR1,MUR_1	APO_V4	Yes	Yes	Yes	Yes	M14	PE10	21.838	21.4485	23.4439	23.8623	22.9194	23.4588	23.4607	22.5348	23.2286	22.202	22.8492	23.6009	22.5235	19.924	0	20.6816	0	0	0	0	21.838	21.4485	23.4439	23.8623	22.9194	23.4588	23.4607	22.5348	23.2286	22.202	22.8492	23.6009	22.5235	19.924	20.3028	20.6816	0	0	0	0
364	Gorai.001G180900.1.A;Gorai.006G251500.2.D;Gorai.011G178500.1.A;Gorai.007G149400.1.A;Gorai.006G251500.1.D;Gorai.007G149400.1.D;Gorai.005G053300.1.D;Gorai.005G053300.1.A;Gorai.001G180900.1.D;Gorai.005G053300.3.A;Gorai.011G178500.2.A;Gorai.011G178500.3.A;Gorai.005G053300.3.D;Gorai.011G178500.2.D;Gorai.011G178500.3.D;Gorai.011G178500.1.D;Gorai.005G053300.2.D;Gorai.001G180900.2.A;Gorai.001G180900.2.D;Gorai.005G053300.2.A.p2	Gorai.001G180900.1.A;Gorai.006G251500.2.D;Gorai.011G178500.1.A;Gorai.007G149400.1.A;Gorai.006G251500.1.D;Gorai.007G149400.1.D;Gorai.005G053300.1.D;Gorai.005G053300.1.A;Gorai.001G180900.1.D;Gorai.005G053300.3.A;Gorai.011G178500.2.A;Gorai.011G178500.3.A;Gorai.005G053300.3.D;Gorai.011G178500.2.D;Gorai.011G178500.3.D;Gorai.011G178500.1.D;Gorai.005G053300.2.D;Gorai.001G180900.2.A;Gorai.001G180900.2.D;Gorai.005G053300.2.A.p2	Gorai.001G180900.1.A;Gorai.001G180900.1.D;Gorai.005G053300.1.A;Gorai.005G053300.1.D;Gorai.006G251500.1.D;Gorai.007G149400.1.A;Gorai.007G149400.1.D;Gorai.011G178500.1.A;Gorai.011G178500.1.D	case 3	Gorai.001G180900.1.A	Gorai.001G180900	K02894 - large subunit ribosomal protein L23e (RP-L23e, RPL23) (1 of 5)	Gohir.A07G151300		93452773	AT3G04400.1	Ribosomal protein L14p/L23e family protein	emb2171	APO_V4	Yes	Yes	Yes	Yes	M14	PE10	21.4605	0	22.0883	21.8493	21.4019	20.8245	21.5876	0	21.3636	21.9126	20.6259	21.9327	21.6955	0	21.2237	0	0	0	0	0	21.4605	21.7744	22.0883	21.8493	21.4019	20.8245	21.5876	21.4756	21.3636	21.9126	20.6259	21.9327	21.6955	21.4596	21.2237	0	0	0	0	0
788	Gorai.002G154400.1.D;Gorai.002G154400.1.A	Gorai.002G154400.1.D;Gorai.002G154400.1.A	Gorai.002G154400.1.A;Gorai.002G154400.1.D	case 2	Gorai.002G154400.1.D	Gorai.002G154400	K02979 - small subunit ribosomal protein S28e (RP-S28e, RPS28) (1 of 3)	Gohir.D01G123400		93523426	AT5G64140.1	ribosomal protein S28	RPS28	APO_V4	Yes	Yes	Yes	Yes	M14	PE10	22.17	0	22.4076	22.6245	22.3898	22.783	21.2312	0	23.1027	0	22.3014	21.3693	22.3305	21.8982	20.5531	0	0	0	0	0	22.17	22.2888	22.4076	22.6245	22.3898	22.783	21.2312	22.1669	23.1027	22.702	22.3014	21.3693	22.3305	21.8982	20.5531	0	0	0	0	0
730	Gorai.002G115900.1.D;Gorai.002G115900.2.D	Gorai.002G115900.1.D;Gorai.002G115900.2.D	Gorai.002G115900.1.D	case 1	Gorai.002G115900.1.D	Gorai.002G115900	K03781 - catalase (katE, CAT, catB, srpA) (1 of 3)	Gohir.D01G090200		93521591	AT4G35090.1	catalase 2	CAT2	APO_V4	Yes	Yes	Yes	Yes	M14	PE10	0	0	21.0635	0	21.3552	20.8831	21.7335	0	20.5567	20.7172	21.331	22.0573	22.0498	0	21.0703	0	0	0	0	0	21.0635	21.2094	21.0635	21.2094	21.3552	20.8831	21.7335	21.1451	20.5567	20.7172	21.331	22.0573	22.0498	21.56	21.0703	0	0	0	0	0
4150	Gorai.009G115100.4.D;Gorai.009G115100.1.D;Gorai.009G115100.3.D;Gorai.009G115100.2.D	Gorai.009G115100.4.D;Gorai.009G115100.1.D;Gorai.009G115100.3.D;Gorai.009G115100.2.D	Gorai.009G115100.1.D	case 1	Gorai.009G115100.4.D	Gorai.009G115100	PTHR19384:SF54 - FERREDOXIN--NADP REDUCTASE, ROOT ISOZYME 1, CHLOROPLASTIC-RELATED (1 of 1)	Gohir.D05G110800		93520798	AT4G05390.1	root FNR 1	ATRFNR1,RFNR1	APO_V4	Yes	Yes	Yes	Yes	M14	PE10	0	0	20.8925	0	20.8091	19.4669	0	0	21.3902	20.8299	0	19.5912	21.0456	0	20.5404	0	0	0	0	0	20.8925	20.8508	20.8925	20.8508	20.8091	19.4669	20.108	20.7491	21.3902	20.8299	20.2106	19.5912	21.0456	20.793	20.5404	0	0	0	0	0
2644	Gorai.006G201200.1.A	Gorai.006G201200.1.A	Gorai.006G201200.1.A	case 1	Gorai.006G201200.1.A	Gorai.006G201200	PTHR12356:SF3 - NUCLEAR MIGRATION PROTEIN NUDC (1 of 5)	Gohir.A09G184400		93521909	AT5G53400.1	HSP20-like chaperones superfamily protein	BOB1	S200_V1	Yes	Yes	Yes	Yes	M16	PE11	0	0	0	0	0	0	0	0	0	0	0	0	21.6874	20.086	0	0	21.2544	21.879	0	0	0	0	0	0	0	0	0	0	0	0	0	0	21.6874	20.086	20.4754	20.8649	21.2544	21.879	21.2544	21.879
4478	Gorai.009G281900.1.A;Gorai.009G281900.2.A;Gorai.009G281900.3.A;Gorai.009G281900.1.D;Gorai.009G281900.2.D;Gorai.009G281900.3.D;Gorai.009G281900.4.A;Gorai.009G281900.4.D;Gorai.009G238700.2.A;Gorai.009G238700.1.A;Gorai.013G061900.3.A;Gorai.013G061900.3.D;Gorai.009G238700.2.D;Gorai.009G238700.1.D;Gorai.013G061900.1.A;Gorai.013G061900.1.D;Gorai.013G061900.2.A;Gorai.013G061900.2.D	Gorai.009G281900.1.A;Gorai.009G281900.2.A;Gorai.009G281900.3.A;Gorai.009G281900.1.D;Gorai.009G281900.2.D;Gorai.009G281900.3.D;Gorai.009G281900.4.A;Gorai.009G281900.4.D	Gorai.009G281900.1.A;Gorai.009G281900.1.D	case 2	Gorai.009G281900.1.A	Gorai.009G281900	PTHR10984//PTHR10984:SF35 - ENDOPLASMIC RETICULUM-GOLGI INTERMEDIATE COMPARTMENT PROTEIN // SUBFAMILY NOT NAMED (1 of 3)	Gohir.A05G267500		93520498	AT1G36050.1	Endoplasmic reticulum vesicle transporter protein		S200_V1	Yes	Yes	Yes	Yes	M16	PE11	0	0	0	0	0	0	0	0	0	0	0	0	0	19.5652	0	20.6042	19.0061	0	0	22.0391	0	0	0	0	0	0	0	0	0	0	0	0	0	19.5652	20.0847	20.6042	19.0061	20.0171	21.0281	22.0391
6134	Gorai.013G148200.3.D;Gorai.013G148200.2.D;Gorai.013G148200.1.D	Gorai.013G148200.3.D;Gorai.013G148200.2.D;Gorai.013G148200.1.D	Gorai.013G148200.3.D	case 1	Gorai.013G148200.3.D	Gorai.013G148200	#N/A	Gohir.D13G132200		93523723	AT5G56170.1	LORELEI-LIKE-GPI-ANCHORED PROTEIN 1	LLG1	S200_V1	Yes	Yes	Yes	Yes	M16	PE11	0	0	0	0	0	0	0	0	0	0	0	0	0	23.2066	0	0	24.7131	0	22.3214	22.9648	0	0	0	0	0	0	0	0	0	0	0	0	0	23.2066	23.7088	24.211	24.7131	23.5173	22.3214	22.9648
6072	Gorai.013G114800.1.A;Gorai.013G114800.2.A;Gorai.013G114800.3.A;Gorai.013G114800.4.A;Gorai.013G114800.5.A;Gorai.013G114800.11.A;Gorai.013G114800.10.A;Gorai.013G114800.6.A;Gorai.013G114800.10.D;Gorai.013G114800.5.D;Gorai.013G114800.11.D;Gorai.013G114800.3.D;Gorai.013G114800.1.D;Gorai.013G114800.2.D;Gorai.013G114800.7.A;Gorai.013G114800.8.A;Gorai.013G114800.9.A;Gorai.013G114800.7.A.p2;Gorai.013G114800.12.A;Gorai.013G114800.9.A.p2;Gorai.013G114800.9.D.p2;Gorai.013G114800.7.D.p2;Gorai.013G114800.4.D;Gorai.013G114800.6.A.p2;Gorai.013G114800.6.D;Gorai.013G114800.6.D.p2;Gorai.013G114800.10.A.p2;Gorai.013G114800.5.A.p2;Gorai.013G114800.7.D;Gorai.013G114800.8.D;Gorai.013G114800.12.D;Gorai.013G114800.9.D;Gorai.013G114800.10.D.p2;Gorai.013G114800.5.D.p2;Gorai.013G114800.11.A.p2	Gorai.013G114800.1.A;Gorai.013G114800.2.A;Gorai.013G114800.3.A;Gorai.013G114800.4.A;Gorai.013G114800.5.A;Gorai.013G114800.11.A;Gorai.013G114800.10.A;Gorai.013G114800.6.A;Gorai.013G114800.10.D;Gorai.013G114800.5.D;Gorai.013G114800.11.D;Gorai.013G114800.3.D;Gorai.013G114800.1.D;Gorai.013G114800.2.D;Gorai.013G114800.7.A;Gorai.013G114800.8.A	Gorai.013G114800.1.A;Gorai.013G114800.1.D	case 2	Gorai.013G114800.1.A	Gorai.013G114800	K05349 - beta-glucosidase (bglX) (1 of 8)	Gohir.A13G099100		93076063	AT5G20950.2	Glycosyl hydrolase family protein		S200_V1	Yes	Yes	Yes	Yes	M16	PE11	0	0	0	0	0	0	0	0	0	0	0	20.2364	20.325	20.6992	0	19.0365	0	21.5462	0	0	0	0	0	0	0	0	0	0	0	0	0	20.2364	20.325	20.6992	19.8678	19.0365	20.2914	21.5462	20.2914	21.5462
109	Gorai.001G023700.2.A;Gorai.001G023700.1.A;Gorai.001G023700.3.A;Gorai.001G023700.3.D.p3;Gorai.001G023700.3.A.p3;Gorai.007G281200.2.D;Gorai.007G281200.1.D;Gorai.001G023700.4.A;Gorai.011G060200.1.D;Gorai.004G201300.1.D;Gorai.004G201300.1.A	Gorai.001G023700.2.A;Gorai.001G023700.1.A;Gorai.001G023700.3.A	Gorai.001G023700.1.A;Gorai.007G281200.1.D;Gorai.011G060200.1.D	case 3	Gorai.001G023700.2.A	Gorai.001G023700	K01369 - legumain (LGMN) (1 of 5)	Gohir.A07G022144		93521280	AT4G32940.1	gamma vacuolar processing enzyme	GAMMA-VPE,GAMMAVPE	S200_V1	Yes	Yes	Yes	Yes	M16	PE11	0	0	0	0	0	0	0	0	0	0	0	0	20.1787	21.6584	0	0	21.5712	0	21.1664	19.8274	0	0	0	0	0	0	0	0	0	0	0	0	20.1787	21.6584	21.6293	21.6003	21.5712	21.3688	21.1664	19.8274
779	Gorai.002G143700.1.D	Gorai.002G143700.1.D	Gorai.002G143700.1.D	case 1	Gorai.002G143700.1.D	Gorai.002G143700	PTHR12942 - STEP II SPLICING FACTOR SLU7 (1 of 3)			93521173	AT1G65660.1	Pre-mRNA splicing Prp18-interacting factor	SMP1	S200_V1	Yes	Yes	Yes	Yes	M16	PE11	0	0	0	0	0	0	0	0	0	0	0	20.5675	0	21.8999	0	0	21.4574	0	25.376	26.338	0	0	0	0	0	0	0	0	0	0	0	20.5675	21.2337	21.8999	21.7524	21.6049	21.4574	23.4167	25.376	26.338
1366	Gorai.004G020200.1.D	Gorai.004G020200.1.D	Gorai.004G020200.1.D	case 1	Gorai.004G020200.1.D	Gorai.004G020200	K08288 - protein kinase C substrate 80K-H (PRKCSH) (1 of 3)	Gohir.D08G024800	Gh_D08G018300	93518332	AT5G56360.1	calmodulin-binding protein	PSL4	S200_V1	Yes	Yes	Yes	Yes	M16	PE11	0	0	0	0	0	0	0	0	0	0	0	0	22.6446	20.0609	0	21.4754	20.4112	0	21.8188	23.0043	0	0	0	0	0	0	0	0	0	0	0	0	22.6446	20.0609	20.7681	21.4754	20.4112	21.115	21.8188	23.0043
738	Gorai.002G122800.1.A	Gorai.002G122800.1.A	Gorai.002G122800.1.A	case 1	Gorai.002G122800.1.A	Gorai.002G122800	PTHR11528:SF45 - ENDOPLASMIN HOMOLOG (1 of 2)	Gohir.A01G110500	Gh_A01G115500	93517244	AT4G24190.1	Chaperone protein htpG family protein	AtHsp90-7,AtHsp90.7,HSP90.7,SHD	S200_V1	Yes	Yes	Yes	Yes	M16	PE11	0	0	0	0	0	0	0	0	0	0	0	0	23.1441	0	0	23.3629	21.021	20.8429	21.9217	24.149	0	0	0	0	0	0	0	0	0	0	0	0	23.1441	23.2171	23.29	23.3629	21.021	20.8429	21.9217	24.149
4407	Gorai.009G239100.1.D	Gorai.009G239100.1.D	Gorai.009G239100.1.D	case 1	Gorai.009G239100.1.D	Gorai.009G239100	PTHR30620:SF8 - BETA-D-XYLOSIDASE 7-RELATED (1 of 6)	Gohir.D05G230900		93523365	AT1G78060.1	Glycosyl hydrolase family protein		S200_V1	Yes	Yes	Yes	Yes	M16	PE11	0	0	0	0	0	0	0	0	0	0	0	23.2713	25.3059	24.0531	24.6144	0	22.3537	0	22.8522	19.6938	0	0	0	0	0	0	0	0	0	0	0	23.2713	25.3059	24.0531	24.6144	23.4841	22.3537	22.603	22.8522	19.6938
287	Gorai.001G128800.1.A.p2	Gorai.001G128800.1.A.p2	Gorai.001G128800.1.A.p2	case 1	Gorai.001G128800.1.A	Gorai.001G128800	PTHR33044:SF24 - NON-SPECIFIC LIPID TRANSFER PROTEIN GPI-ANCHORED 2-RELATED (1 of 2)			93521169	AT3G43720.1	Bifunctional inhibitor/lipid-transfer protein/seed storage 2S albumin superfamily protein		S200_V1	Yes	Yes	Yes	Yes	M16	PE11	0	0	0	0	0	0	0	0	0	0	22.2872	0	0	21.0749	0	23.6729	22.1453	22.3697	21.9241	22.7867	0	0	0	0	0	0	0	0	0	0	22.2872	21.8831	21.479	21.0749	22.3739	23.6729	22.1453	22.3697	21.9241	22.7867
1120	Gorai.003G075500.1.D;Gorai.003G075500.1.A	Gorai.003G075500.1.D;Gorai.003G075500.1.A	Gorai.003G075500.1.A;Gorai.003G075500.1.D	case 2	Gorai.003G075500.1.D	Gorai.003G075500	PF02298 - Plastocyanin-like domain (Cu_bind_like) (1 of 69)	Gohir.D03G086600		93518293	AT1G64640.1	early nodulin-like protein 8	AtENODL8,ENODL8	S200_V1	Yes	Yes	Yes	Yes	M16	PE11	0	0	0	0	0	0	0	0	0	0	22.8515	0	20.7344	20.9928	0	0	23.0131	21.5078	21.9281	21.2542	0	0	0	0	0	0	0	0	0	0	22.8515	21.7929	20.7344	20.9928	21.6662	22.3396	23.0131	21.5078	21.9281	21.2542
2213	Gorai.005G225200.1.A	Gorai.005G225200.1.A	Gorai.005G225200.1.A	case 1	Gorai.005G225200.1.A	Gorai.005G225200	3.1.1.3 - Triacylglycerol lipase / Triglyceride lipase (1 of 112)			93438360	X			S200_V1	Yes	Yes	Yes	Yes	M16	PE11	0	0	0	0	0	0	0	0	0	0	0	20.0714	23.623	20.9439	22.2539	22.8774	21.2512	0	0	22.7479	0	0	0	0	0	0	0	0	0	0	0	20.0714	23.623	20.9439	22.2539	22.8774	21.2512	21.7501	22.249	22.7479
5813	Gorai.012G147400.1.D	Gorai.012G147400.1.D	Gorai.012G147400.1.D	case 1	Gorai.012G147400.1.D	Gorai.012G147400	K09377 - cysteine and glycine-rich protein (CSRP) (1 of 10)	Gohir.D04G160000	Gh_D04G201000	93440951	AT1G10200.1	GATA type zinc finger transcription factor family protein	WLIM1	S200_V1	Yes	Yes	Yes	Yes	M16	PE11	0	0	0	0	0	0	0	0	0	0	0	18.485	23.0418	21.1074	21.513	0	22.838	22.3827	22.7396	21.8485	0	0	0	0	0	0	0	0	0	0	0	18.485	23.0418	21.1074	21.513	22.1755	22.838	22.3827	22.7396	21.8485
6322	Gorai.013G256000.1.D;Gorai.013G256000.1.A	Gorai.013G256000.1.D;Gorai.013G256000.1.A	Gorai.013G256000.1.A;Gorai.013G256000.1.D	case 2	Gorai.013G256000.1.D	Gorai.013G256000	PTHR32077:SF10 - FASCICLIN-LIKE ARABINOGALACTAN PROTEIN 12 (1 of 3)	Gohir.D13G225200		93524517	AT5G60490.1	FASCICLIN-like arabinogalactan-protein 12	FLA12	S200_V1	Yes	Yes	Yes	Yes	M16	PE11	0	0	0	0	0	0	0	0	0	0	0	26.2749	28.1533	25.4902	26.632	27.1326	24.2768	0	25.3565	29.3784	0	0	0	0	0	0	0	0	0	0	0	26.2749	28.1533	25.4902	26.632	27.1326	24.2768	24.8167	25.3565	29.3784
4736	Gorai.010G003200.1.D;Gorai.010G003200.1.A;Gorai.005G112000.3.D;Gorai.005G112000.2.D;Gorai.002G123000.2.A;Gorai.005G112000.1.A;Gorai.005G112000.1.D;Gorai.005G112000.4.A;Gorai.005G112000.2.A;Gorai.005G112000.5.A;Gorai.005G112000.5.D;Gorai.005G112000.4.D;Gorai.005G112000.3.A;Gorai.002G123000.1.A;Gorai.009G194100.2.D;Gorai.009G194100.1.A;Gorai.009G194100.1.D;Gorai.002G123000.2.D;Gorai.009G194100.2.A;Gorai.002G123000.1.D	Gorai.010G003200.1.D;Gorai.010G003200.1.A;Gorai.005G112000.3.D;Gorai.005G112000.2.D;Gorai.002G123000.2.A;Gorai.005G112000.1.A;Gorai.005G112000.1.D;Gorai.005G112000.4.A;Gorai.005G112000.2.A;Gorai.005G112000.5.A;Gorai.005G112000.5.D;Gorai.005G112000.4.D;Gorai.005G112000.3.A;Gorai.002G123000.1.A	Gorai.002G123000.2.A;Gorai.005G112000.1.A;Gorai.005G112000.3.D;Gorai.010G003200.1.A;Gorai.010G003200.1.D	case 3	Gorai.010G003200.1.D	Gorai.010G003200	PTHR31048:SF27 - PATHOGENESIS-RELATED THAUMATIN FAMILY PROTEIN-RELATED (1 of 4)	Gohir.D06G006100	Gh_D06G000800	93524662	AT1G75800.1	Pathogenesis-related thaumatin superfamily protein		S200_V1	Yes	Yes	Yes	Yes	M16	PE11	0	0	0	0	0	0	0	0	0	0	0	0	21.7412	20.4162	20.4718	22.17	22.9478	21.3931	21.1828	23.7906	0	0	0	0	0	0	0	0	0	0	0	0	21.7412	20.4162	20.4718	22.17	22.9478	21.3931	21.1828	23.7906
1014	Gorai.003G006500.4.A;Gorai.003G006500.2.A;Gorai.003G006500.1.A;Gorai.003G006500.5.A;Gorai.003G006500.3.A;Gorai.003G006500.5.A.p2	Gorai.003G006500.4.A;Gorai.003G006500.2.A;Gorai.003G006500.1.A;Gorai.003G006500.5.A;Gorai.003G006500.3.A	Gorai.003G006500.4.A	case 1	Gorai.003G006500.4.A	Gorai.003G006500	PTHR13683:SF232 - ASPARTYL PROTEASE FAMILY PROTEIN (1 of 4)	Gohir.A02G173700		93522770	AT2G17760.1	Eukaryotic aspartyl protease family protein		S200_V1	Yes	Yes	Yes	Yes	M16	PE11	0	0	0	0	0	0	0	0	0	0	0	0	20.299	20.7383	20.8214	21.0036	22.3978	21.3052	22.3571	20.3246	0	0	0	0	0	0	0	0	0	0	0	0	20.299	20.7383	20.8214	21.0036	22.3978	21.3052	22.3571	20.3246
2095	Gorai.005G150600.1.D;Gorai.005G150600.2.D	Gorai.005G150600.1.D;Gorai.005G150600.2.D	Gorai.005G150600.1.D	case 1	Gorai.005G150600.1.D	Gorai.005G150600	PTHR31235:SF39 - PEROXIDASE 3-RELATED (1 of 3)	Gohir.D02G134700		93524690	AT1G05260.1	Peroxidase superfamily protein	RCI3,RCI3A	S200_V1	Yes	Yes	Yes	Yes	M16	PE11	0	0	0	0	0	0	0	0	0	0	0	21.0534	23.1398	20.8288	21.6521	26.9227	20.5042	0	19.5653	26.7988	0	0	0	0	0	0	0	0	0	0	0	21.0534	23.1398	20.8288	21.6521	26.9227	20.5042	20.0347	19.5653	26.7988
4943	Gorai.010G127400.1.D	Gorai.010G127400.1.D	Gorai.010G127400.1.D	case 1	Gorai.010G127400.1.D	Gorai.010G127400	PTHR31388:SF22 - PEROXIDASE 22-RELATED (1 of 2)	Gohir.D06G111800		93442500	AT5G06720.1	peroxidase 2	ATPA2,PA2	S200_V1	Yes	Yes	Yes	Yes	M16	PE11	0	0	0	0	0	0	0	0	0	0	0	23.0263	24.242	23.3998	24.4642	29.2211	22.0257	0	21.488	26.8036	0	0	0	0	0	0	0	0	0	0	0	23.0263	24.242	23.3998	24.4642	29.2211	22.0257	21.7568	21.488	26.8036
4003	Gorai.009G040600.1.D	Gorai.009G040600.1.D	Gorai.009G040600.1.D	case 1	Gorai.009G040600.1.D	Gorai.009G040600	#N/A	Gohir.D05G040200	Gh_D05G040800	93441084	AT1G02180.1	ferredoxin-related		S200_V1	Yes	Yes	Yes	Yes	M16	PE11	0	0	0	0	0	0	0	0	0	0	0	23.8264	24.692	24.784	24.3446	24.8851	24.9897	22.594	23.3522	26.6543	0	0	0	0	0	0	0	0	0	0	0	23.8264	24.692	24.784	24.3446	24.8851	24.9897	22.594	23.3522	26.6543
5890	Gorai.013G003200.1.D;Gorai.013G003200.1.A	Gorai.013G003200.1.D;Gorai.013G003200.1.A	Gorai.013G003200.1.A;Gorai.013G003200.1.D	case 2	Gorai.013G003200.1.D	Gorai.013G003200	PTHR32499:SF3 - FASCICLIN-LIKE ARABINOGALACTAN PROTEIN 15-RELATED (1 of 3)	Gohir.D13G003300		93523252	AT5G06390.1	FASCICLIN-like arabinogalactan protein 17 precursor	FLA17	S200_V1	Yes	Yes	Yes	Yes	M16	PE11	0	0	0	0	0	0	0	0	0	0	0	25.6775	27.3883	26.2048	26.8069	28.6299	27.2967	23.3041	27.4421	27.0388	0	0	0	0	0	0	0	0	0	0	0	25.6775	27.3883	26.2048	26.8069	28.6299	27.2967	23.3041	27.4421	27.0388
4002	Gorai.009G040600.1.A	Gorai.009G040600.1.A	Gorai.009G040600.1.A	case 1	Gorai.009G040600.1.A	Gorai.009G040600	#N/A	Gohir.A05G038700		93441084	AT1G02180.1	ferredoxin-related		S200_V1	Yes	Yes	Yes	Yes	M16	PE11	0	0	0	0	0	0	0	0	0	0	0	22.4489	23.5197	23.6601	23.7409	24.4251	23.4785	21.9625	22.8682	25.9772	0	0	0	0	0	0	0	0	0	0	0	22.4489	23.5197	23.6601	23.7409	24.4251	23.4785	21.9625	22.8682	25.9772
4706	Gorai.009G442700.1.A	Gorai.009G442700.1.A	Gorai.009G442700.1.A	case 1	Gorai.009G442700.1.A	Gorai.009G442700	PTHR32227:SF116 - O-GLYCOSYL HYDROLASES FAMILY 17 PROTEIN (1 of 4)	Gohir.A04G012484	Gh_A04G013600	93522996	AT5G55180.1	O-Glycosyl hydrolases family 17 protein		S200_V1	Yes	Yes	Yes	Yes	M16	PE11	0	0	0	0	0	0	0	0	0	0	0	24.321	27.239	25.6026	26.0699	25.341	25.0187	21.5914	24.6191	26.8027	0	0	0	0	0	0	0	0	0	0	0	24.321	27.239	25.6026	26.0699	25.341	25.0187	21.5914	24.6191	26.8027
4780	Gorai.010G037400.1.D	Gorai.010G037400.1.D	Gorai.010G037400.1.D	case 1	Gorai.010G037400.1.D	Gorai.010G037400	PF02298 - Plastocyanin-like domain (Cu_bind_like) (1 of 69)	Gohir.D06G033900		93524657	AT1G72230.1	Cupredoxin superfamily protein		S200_V1	Yes	Yes	Yes	Yes	M16	PE11	0	0	0	0	0	0	0	0	0	0	25.6005	22.9783	23.6581	25.3308	25.4351	26.2945	28.4098	25.7822	25.8016	27.397	0	0	0	0	0	0	0	0	0	0	25.6005	22.9783	23.6581	25.3308	25.4351	26.2945	28.4098	25.7822	25.8016	27.397
1459	Gorai.004G061700.1.D	Gorai.004G061700.1.D	Gorai.004G061700.1.D	case 1	Gorai.004G061700.1.D	Gorai.004G061700	PTHR32077:SF3 - FASCICLIN-LIKE ARABINOGALACTAN PROTEIN 7 (1 of 4)	Gohir.D08G059800		93521435	AT2G04780.1	FASCICLIN-like arabinoogalactan 7	FLA7	S200_V1	Yes	Yes	Yes	Yes	M16	PE11	0	0	0	0	0	0	0	0	0	0	23.9752	27.6229	28.3151	27.5648	28.5163	27.7566	27.9408	26.2035	27.9552	30.9003	0	0	0	0	0	0	0	0	0	0	23.9752	27.6229	28.3151	27.5648	28.5163	27.7566	27.9408	26.2035	27.9552	30.9003
4779	Gorai.010G037400.1.A	Gorai.010G037400.1.A	Gorai.010G037400.1.A	case 1	Gorai.010G037400.1.A	Gorai.010G037400	PF02298 - Plastocyanin-like domain (Cu_bind_like) (1 of 69)	Gohir.A06G033000		93524657	AT1G72230.1	Cupredoxin superfamily protein		S200_V1	Yes	Yes	Yes	Yes	M16	PE11	0	0	0	0	0	0	0	0	0	0	25.5455	22.0915	24.6971	25.3094	24.3861	27.945	26.907	26.8252	26.4241	27.771	0	0	0	0	0	0	0	0	0	0	25.5455	22.0915	24.6971	25.3094	24.3861	27.945	26.907	26.8252	26.4241	27.771
221	Gorai.001G083800.1.A;Gorai.001G083800.2.A;Gorai.001G083800.3.A	Gorai.001G083800.1.A;Gorai.001G083800.2.A;Gorai.001G083800.3.A	Gorai.001G083800.1.A	case 1	Gorai.001G083800.1.A	Gorai.001G083800	PTHR11019:SF112 - DJ-1/THIJ/PFPI FAMILY PROTEIN (1 of 1)	Gohir.A07G074500		93521849	AT3G02720.1	Class I glutamine amidotransferase-like superfamily protein		P200_V36	Yes	Yes	Yes	Yes	M16	PE11	0	0	0	0	0	0	0	0	0	0	0	0	0	0	19.6972	0	18.07	19.2399	0	0	0	0	0	0	0	0	0	0	0	0	0	0	0	0	19.6972	18.8836	18.07	19.2399	18.07	19.2399
3659	Gorai.008G161800.2.D;Gorai.008G161800.2.A	Gorai.008G161800.2.D;Gorai.008G161800.2.A	Gorai.008G161800.1.A;Gorai.008G161800.1.D	case 2	Gorai.008G161800.2.D	Gorai.008G161800	PTHR12411//PTHR12411:SF404 - CYSTEINE PROTEASE FAMILY C1-RELATED // SUBFAMILY NOT NAMED (1 of 1)	Gohir.D12G150300		93523337	AT5G50260.1	Cysteine proteinases superfamily protein		P200_V36	Yes	Yes	Yes	Yes	M16	PE11	0	0	0	0	0	0	0	0	0	0	0	0	0	0	21.1188	21.2503	0	20.6068	0	0	0	0	0	0	0	0	0	0	0	0	0	0	0	0	21.1188	21.2503	20.9286	20.6068	20.9286	20.6068
5217	Gorai.011G053700.2.A;Gorai.011G053700.1.A	Gorai.011G053700.2.A;Gorai.011G053700.1.A	Gorai.011G053700.1.A	case 1	Gorai.011G053700.2.A	Gorai.011G053700	6.2.1.34 - Trans-feruloyl-CoA synthase / Trans-feruloyl-CoA synthetase (1 of 4)	Gohir.A10G049500		93522447	AT1G51680.1	4-coumarate:CoA ligase 1	4CL.1,4CL1,AT4CL1	P200_V36	Yes	Yes	Yes	Yes	M16	PE11	0	0	0	0	0	0	0	0	0	0	0	0	0	0	20.1109	0	19.2302	19.3638	0	0	0	0	0	0	0	0	0	0	0	0	0	0	0	0	20.1109	19.6705	19.2302	19.3638	19.2302	19.3638
4003	Gorai.009G040600.1.D	Gorai.009G040600.1.D	Gorai.009G040600.1.D	case 1	Gorai.009G040600.1.D	Gorai.009G040600	#N/A	Gohir.D05G040200	Gh_D05G040800	93441084	AT1G02180.1	ferredoxin-related		P200_V36	Yes	Yes	Yes	Yes	M16	PE11	0	0	0	0	0	0	0	0	0	0	0	0	0	0	21.1433	19.5448	21.2547	0	0	21.7228	0	0	0	0	0	0	0	0	0	0	0	0	0	0	21.1433	19.5448	21.2547	21.4107	21.5668	21.7228
3392	Gorai.008G001000.1.A;Gorai.008G001000.3.A;Gorai.008G001000.2.A	Gorai.008G001000.1.A;Gorai.008G001000.3.A;Gorai.008G001000.2.A	Gorai.008G001000.1.A	case 1	Gorai.008G001000.1.A	Gorai.008G001000	#N/A	Gohir.A12G001800		93439302	AT2G47010.1			P200_V36	Yes	Yes	Yes	Yes	M16	PE11	0	0	0	0	0	0	0	0	0	0	0	0	0	18.8285	19.8633	0	18.8962	0	0	19.5979	0	0	0	0	0	0	0	0	0	0	0	0	0	18.8285	19.8633	19.3797	18.8962	19.1301	19.364	19.5979
4002	Gorai.009G040600.1.A	Gorai.009G040600.1.A	Gorai.009G040600.1.A	case 1	Gorai.009G040600.1.A	Gorai.009G040600	#N/A	Gohir.A05G038700		93441084	AT1G02180.1	ferredoxin-related		P200_V36	Yes	Yes	Yes	Yes	M16	PE11	0	0	0	0	0	0	0	0	0	0	0	0	0	0	22.1185	0	21.8172	22.865	22.323	0	0	0	0	0	0	0	0	0	0	0	0	0	0	0	22.1185	21.9678	21.8172	22.865	22.323	22.323
5439	Gorai.011G197500.1.D;Gorai.011G197200.1.A;Gorai.011G197000.1.A;Gorai.011G196800.1.D;Gorai.011G196600.1.D;Gorai.011G196600.1.A;Gorai.011G196900.1.D	Gorai.011G197500.1.D	Gorai.011G197500.1.D	case 1	Gorai.011G197500.1.D	Gorai.011G197500	PF00407 - Pathogenesis-related protein Bet v I family (Bet_v_1) (1 of 50)	Gohir.D10G176900		93518648	X			P200_V36	Yes	Yes	Yes	Yes	M16	PE11	0	0	0	0	0	0	0	0	0	0	0	0	0	0	20.8999	20.9554	20.1455	0	0	20.5002	0	0	0	0	0	0	0	0	0	0	0	0	0	0	20.8999	20.9554	20.1455	20.2637	20.382	20.5002
1444	Gorai.004G052900.1.A	Gorai.004G052900.1.A	Gorai.004G052900.1.A	case 1	Gorai.004G052900.1.A	Gorai.004G052900	PF13668 - Ferritin-like domain (Ferritin_2) (1 of 5)	Gohir.A08G043100		93523957	AT3G62730.1			P200_V36	Yes	Yes	Yes	Yes	M16	PE11	0	0	0	0	0	0	0	0	0	0	0	0	0	0	20.5968	0	19.3174	0	19.9276	20.7206	0	0	0	0	0	0	0	0	0	0	0	0	0	0	20.5968	19.9571	19.3174	19.6225	19.9276	20.7206
1526	Gorai.004G108600.1.D;Gorai.004G108600.2.D	Gorai.004G108600.1.D;Gorai.004G108600.2.D	Gorai.004G108600.1.D	case 1	Gorai.004G108600.1.D	Gorai.004G108600	PTHR11941//PTHR11941:SF81 - ENOYL-COA HYDRATASE-RELATED // SUBFAMILY NOT NAMED (1 of 1)	Gohir.D08G100700		93521131	AT5G65940.1	beta-hydroxyisobutyryl-CoA hydrolase 1	CHY1	P200_V36	Yes	Yes	Yes	Yes	M16	PE11	0	0	0	0	0	0	0	0	0	0	0	0	0	0	19.7826	0	0	20.8977	20.5532	20.1259	0	0	0	0	0	0	0	0	0	0	0	0	0	0	19.7826	20.1543	20.526	20.8977	20.5532	20.1259
2143	Gorai.005G187500.1.A;Gorai.005G187500.1.D	Gorai.005G187500.1.A;Gorai.005G187500.1.D	Gorai.005G187500.1.A;Gorai.005G187500.1.D	case 2	Gorai.005G187500.1.A	Gorai.005G187500	PTHR31238:SF5 - GERMIN-LIKE PROTEIN SUBFAMILY 1 MEMBER 1 (1 of 1)	Gohir.A03G143975		93524679	AT1G10460.1	germin-like protein 7	GLP7	P200_V36	Yes	Yes	Yes	Yes	M16	PE11	0	0	0	0	0	0	0	0	0	0	0	0	0	0	20.2548	0	19.022	20.8334	20.8033	0	0	0	0	0	0	0	0	0	0	0	0	0	0	0	20.2548	19.6384	19.022	20.8334	20.8033	20.8033
3130	Gorai.007G176400.2.D;Gorai.007G176400.2.A;Gorai.007G176400.1.D;Gorai.007G176400.1.A;Gorai.008G200100.2.A;Gorai.008G200100.1.A;Gorai.003G102500.2.D;Gorai.003G102500.2.A;Gorai.003G102500.1.D;Gorai.003G102500.1.A	Gorai.007G176400.2.D;Gorai.007G176400.2.A;Gorai.007G176400.1.D;Gorai.007G176400.1.A	Gorai.007G176400.1.A;Gorai.007G176400.1.D	case 2	Gorai.007G176400.2.D	Gorai.007G176400	PTHR31673:SF2 - COBRA-LIKE PROTEIN 4 (1 of 5)	Gohir.D11G165500		93522365	AT5G15630.1	COBRA-like extracellular glycosyl-phosphatidyl inositol-anchored protein family	COBL4,IRX6	P200_V36	Yes	Yes	Yes	Yes	M16	PE11	0	0	0	0	0	0	0	0	0	0	0	0	0	0	19.5381	0	20.4623	20.1699	20.3081	0	0	0	0	0	0	0	0	0	0	0	0	0	0	0	19.5381	20.0002	20.4623	20.1699	20.3081	20.3081
3740	Gorai.008G212000.2.D;Gorai.008G212000.1.D;Gorai.008G212000.2.A;Gorai.008G212000.1.A	Gorai.008G212000.2.D;Gorai.008G212000.1.D	Gorai.008G212000.1.D	case 1	Gorai.008G212000.2.D	Gorai.008G212000	PF00190 - Cupin (Cupin_1) (1 of 28)	Gohir.D12G197400,Gohir.D12G197500	Gh_D12G216300	93515739	AT5G07380.1			P200_V36	Yes	Yes	Yes	Yes	M16	PE11	0	0	0	0	0	0	0	0	0	0	0	0	0	0	20.783	0	0	22.0706	21.4557	22.5285	0	0	0	0	0	0	0	0	0	0	0	0	0	0	20.783	21.2122	21.6414	22.0706	21.4557	22.5285
5117	Gorai.010G247900.7.A;Gorai.010G247900.3.A;Gorai.010G247900.2.A;Gorai.010G247900.5.A;Gorai.010G247900.4.A;Gorai.010G247900.6.A;Gorai.010G247900.1.A	Gorai.010G247900.7.A;Gorai.010G247900.3.A;Gorai.010G247900.2.A;Gorai.010G247900.5.A;Gorai.010G247900.4.A;Gorai.010G247900.6.A;Gorai.010G247900.1.A	Gorai.010G247900.1.A	case 1	Gorai.010G247900.7.A	Gorai.010G247900	PTHR19288:SF33 - PHOSPHOGLYCOLATE PHOSPHATASE 2 (1 of 2)	Gohir.A06G203300		93517370	AT5G47760.1	2-phosphoglycolate phosphatase 2	ATPGLP2,ATPK5,PGLP2	P200_V36	Yes	Yes	Yes	Yes	M16	PE11	0	0	0	0	0	0	0	0	0	0	0	0	0	0	0	19.1869	0	19.2914	19.1099	19.8916	0	0	0	0	0	0	0	0	0	0	0	0	0	0	0	19.1869	19.2392	19.2914	19.1099	19.8916
176	Gorai.001G065600.1.A;Gorai.001G065600.2.A	Gorai.001G065600.1.A;Gorai.001G065600.2.A	Gorai.001G065600.1.A	case 1	Gorai.001G065600.1.A	Gorai.001G065600	PTHR10426//PTHR10426:SF39 - STRICTOSIDINE SYNTHASE-RELATED // SUBFAMILY NOT NAMED (1 of 3)	Gohir.A07G057300		93524324	AT1G74000.1	strictosidine synthase 3	SS3	P200_V36	Yes	Yes	Yes	Yes	M16	PE11	0	0	0	0	0	0	0	0	0	0	20.7324	0	0	20.7893	21.4856	0	23.1565	21.4518	0	0	0	0	0	0	0	0	0	0	0	0	20.7324	20.7514	20.7704	20.7893	21.4856	22.3211	23.1565	21.4518	23.1565	21.4518
566	Gorai.002G014600.2.A;Gorai.002G014600.3.A;Gorai.002G014600.1.A;Gorai.002G014600.5.A;Gorai.002G014600.4.A;Gorai.002G014600.6.A	Gorai.002G014600.2.A;Gorai.002G014600.3.A;Gorai.002G014600.1.A;Gorai.002G014600.5.A;Gorai.002G014600.4.A;Gorai.002G014600.6.A	Gorai.002G014600.1.A	case 1	Gorai.002G014600.2.A	Gorai.002G014600	K01885 - glutamyl-tRNA synthetase (EARS, gltX) (1 of 3)	Gohir.A01G011600		93516428	AT5G64050.1	glutamate tRNA synthetase	ATERS,ERS,OVA3	P200_V36	Yes	Yes	Yes	Yes	M16	PE11	0	0	0	0	0	0	0	0	0	0	0	0	18.1172	0	20.6171	0	19.5038	19.0959	21.5373	0	0	0	0	0	0	0	0	0	0	0	0	0	18.1172	19.3672	20.6171	20.0604	19.5038	19.0959	21.5373	21.5373
1179	Gorai.003G108700.3.D;Gorai.003G108700.1.D;Gorai.003G108700.2.D	Gorai.003G108700.3.D;Gorai.003G108700.1.D;Gorai.003G108700.2.D	Gorai.003G108700.1.D	case 1	Gorai.003G108700.3.D	Gorai.003G108700	PTHR22835//PTHR22835:SF152 - ZINC FINGER FYVE DOMAIN CONTAINING PROTEIN // SUBFAMILY NOT NAMED (1 of 2)	Gohir.D03G103200		93524689	AT1G06990.1	GDSL-like Lipase/Acylhydrolase superfamily protein		P200_V36	Yes	Yes	Yes	Yes	M16	PE11	0	0	0	0	0	0	0	0	0	0	0	0	0	0	20.2113	0	19.7608	20.711	19.6086	19.7282	0	0	0	0	0	0	0	0	0	0	0	0	0	0	20.2113	19.9861	19.7608	20.711	19.6086	19.7282
1267	Gorai.003G151700.1.D;Gorai.003G151700.1.A;Gorai.003G151700.2.D;Gorai.003G151700.2.A	Gorai.003G151700.1.D;Gorai.003G151700.1.A	Gorai.003G151700.1.A;Gorai.003G151700.1.D	case 2	Gorai.003G151700.1.D	Gorai.003G151700	K00430 - peroxidase (E1.11.1.7) (1 of 79)	Gohir.D03G144500		93524690	AT5G05340.1	Peroxidase superfamily protein		P200_V36	Yes	Yes	Yes	Yes	M16	PE11	0	0	0	0	0	0	0	0	0	0	0	0	0	0	18.7776	20.0157	0	21.1071	19.1978	20.281	0	0	0	0	0	0	0	0	0	0	0	0	0	0	18.7776	20.0157	20.5614	21.1071	19.1978	20.281
2212	Gorai.005G225100.1.D;Gorai.005G225100.1.A	Gorai.005G225100.1.D;Gorai.005G225100.1.A	Gorai.005G225100.1.A;Gorai.005G225100.1.D	case 2	Gorai.005G225100.1.D	Gorai.005G225100	#N/A	Gohir.D02G200701		93067881	X			P200_V36	Yes	Yes	Yes	Yes	M16	PE11	0	0	0	0	0	0	0	0	0	0	0	0	0	0	19.7865	22.2779	19.7083	0	20.8647	20.8059	0	0	0	0	0	0	0	0	0	0	0	0	0	0	19.7865	22.2779	19.7083	20.2865	20.8647	20.8059
2372	Gorai.006G046000.1.D;Gorai.006G046000.2.D;Gorai.006G046000.3.D	Gorai.006G046000.1.D;Gorai.006G046000.2.D;Gorai.006G046000.3.D	Gorai.006G046000.1.D	case 1	Gorai.006G046000.1.D	Gorai.006G046000	1.1.1.14 - L-iditol 2-dehydrogenase / Sorbitol dehydrogenase (1 of 2)	Gohir.D09G040100,Gohir.D09G040200		93516196	AT5G51970.2	GroES-like zinc-binding alcohol dehydrogenase family protein		P200_V36	Yes	Yes	Yes	Yes	M16	PE11	0	0	0	0	0	0	0	0	0	0	0	0	18.4694	0	19.9911	0	19.4677	19.3482	19.3406	0	0	0	0	0	0	0	0	0	0	0	0	0	18.4694	19.2302	19.9911	19.7294	19.4677	19.3482	19.3406	19.3406
3414	Gorai.008G012100.1.A;Gorai.008G012100.5.A;Gorai.008G012100.4.A;Gorai.008G012100.2.A;Gorai.008G012100.3.A	Gorai.008G012100.1.A;Gorai.008G012100.5.A;Gorai.008G012100.4.A;Gorai.008G012100.2.A;Gorai.008G012100.3.A	Gorai.008G012100.1.A	case 1	Gorai.008G012100.1.A	Gorai.008G012100	PTHR24193//PTHR24193:SF88 - ANKYRIN REPEAT PROTEIN // SUBFAMILY NOT NAMED (1 of 4)	Gohir.A12G011600	Gh_A12G012000	93462995	AT2G17390.1	ankyrin repeat-containing 2B	AKR2B	P200_V36	Yes	Yes	Yes	Yes	M16	PE11	0	0	0	0	0	0	0	0	0	0	0	0	0	0	20.6941	21.4802	0	20.6337	20.8327	21.5992	0	0	0	0	0	0	0	0	0	0	0	0	0	0	20.6941	21.4802	21.057	20.6337	20.8327	21.5992
3613	Gorai.008G133500.1.D;Gorai.008G133500.3.D;Gorai.008G133500.4.D;Gorai.008G133500.2.D;Gorai.008G133500.1.A;Gorai.008G133500.3.A;Gorai.008G133500.4.A;Gorai.008G133500.2.A;Gorai.007G118400.2.D;Gorai.007G118400.2.A;Gorai.007G118400.1.D;Gorai.007G118400.1.A	Gorai.008G133500.1.D;Gorai.008G133500.3.D;Gorai.008G133500.4.D;Gorai.008G133500.2.D;Gorai.008G133500.1.A;Gorai.008G133500.3.A;Gorai.008G133500.4.A;Gorai.008G133500.2.A	Gorai.008G133500.1.A;Gorai.008G133500.1.D	case 2	Gorai.008G133500.1.D	Gorai.008G133500	PTHR21562:SF5 - PECTINACETYLESTERASE FAMILY PROTEIN (1 of 3)	Gohir.D12G122700		93523677	AT2G46930.1	Pectinacetylesterase family protein		P200_V36	Yes	Yes	Yes	Yes	M16	PE11	0	0	0	0	0	0	0	0	0	0	0	0	0	0	21.1322	0	20.4375	21.3693	20.6712	20.5519	0	0	0	0	0	0	0	0	0	0	0	0	0	0	21.1322	20.7848	20.4375	21.3693	20.6712	20.5519
4053	Gorai.009G068100.2.D;Gorai.009G068100.2.A;Gorai.009G068100.1.D;Gorai.009G068100.1.A	Gorai.009G068100.2.D;Gorai.009G068100.2.A;Gorai.009G068100.1.D;Gorai.009G068100.1.A	Gorai.009G068100.1.A;Gorai.009G068100.1.D	case 2	Gorai.009G068100.2.D	Gorai.009G068100	K01535 - H+-transporting ATPase (E3.6.3.6) (1 of 13)	Gohir.D05G067300		93524264	AT2G24520.1	H(+)-ATPase 5	AHA5,HA5	P200_V36	Yes	Yes	Yes	Yes	M16	PE11	0	0	0	0	0	0	0	0	0	0	0	0	0	0	19.4413	0	19.1729	19.4071	20.1171	19.8382	0	0	0	0	0	0	0	0	0	0	0	0	0	0	19.4413	19.3071	19.1729	19.4071	20.1171	19.8382
4942	Gorai.010G127400.1.A	Gorai.010G127400.1.A	Gorai.010G127400.1.A	case 1	Gorai.010G127400.1.A	Gorai.010G127400	PTHR31388:SF22 - PEROXIDASE 22-RELATED (1 of 2)	Gohir.A06G102500		93442500	AT5G06720.1	peroxidase 2	ATPA2,PA2	P200_V36	Yes	Yes	Yes	Yes	M16	PE11	0	0	0	0	0	0	0	0	0	0	0	0	0	0	21.8947	17.8122	18.9239	20.4875	20.3234	21.4086	0	0	0	0	0	0	0	0	0	0	0	0	0	0	21.8947	17.8122	18.9239	20.4875	20.3234	21.4086
1161	Gorai.003G101000.1.D;Gorai.003G101000.1.A	Gorai.003G101000.1.D;Gorai.003G101000.1.A	Gorai.003G101000.1.A;Gorai.003G101000.1.D	case 2	Gorai.003G101000.1.D	Gorai.003G101000	PTHR32227:SF75 - GLUCAN ENDO-1,3-BETA-GLUCOSIDASE-LIKE PROTEIN 2-RELATED (1 of 2)	Gohir.D03G096300		93524592	AT5G08000.1	glucan endo-1,3-beta-glucosidase-like protein 3	E13L3,PDCB2	P200_V36	Yes	Yes	Yes	Yes	M16	PE11	0	0	0	0	0	0	0	0	0	0	0	0	0	0	21.045	22.5383	19.8445	20.4674	19.7637	20.8749	0	0	0	0	0	0	0	0	0	0	0	0	0	0	21.045	22.5383	19.8445	20.4674	19.7637	20.8749
6322	Gorai.013G256000.1.D;Gorai.013G256000.1.A	Gorai.013G256000.1.D;Gorai.013G256000.1.A	Gorai.013G256000.1.A;Gorai.013G256000.1.D	case 2	Gorai.013G256000.1.D	Gorai.013G256000	PTHR32077:SF10 - FASCICLIN-LIKE ARABINOGALACTAN PROTEIN 12 (1 of 3)	Gohir.D13G225200		93524517	AT5G60490.1	FASCICLIN-like arabinogalactan-protein 12	FLA12	P200_V36	Yes	Yes	Yes	Yes	M16	PE11	0	0	0	0	0	0	0	0	0	0	0	0	0	0	23.8395	24.0731	23.0074	24.0567	23.9236	23.6142	0	0	0	0	0	0	0	0	0	0	0	0	0	0	23.8395	24.0731	23.0074	24.0567	23.9236	23.6142
1200	Gorai.003G119000.2.A;Gorai.003G119000.1.A;Gorai.003G119000.2.D;Gorai.003G119000.1.D;Gorai.003G119000.2.D.p2;Gorai.003G119000.1.D.p2	Gorai.003G119000.2.A;Gorai.003G119000.1.A	Gorai.003G119000.1.A;Gorai.003G119000.1.D	case 2	Gorai.003G119000.2.A	Gorai.003G119000	K15400 - omega-hydroxypalmitate O-feruloyl transferase (HHT1) (1 of 3)	Gohir.A03G054200		93440115	AT5G41040.1	HXXXD-type acyl-transferase family protein		P200_V36	Yes	Yes	Yes	Yes	M16	PE11	0	0	0	0	0	0	0	0	0	0	0	0	0	0	24.3984	19.7489	22.177	25.9458	24.7816	24.1164	0	0	0	0	0	0	0	0	0	0	0	0	0	0	24.3984	19.7489	22.177	25.9458	24.7816	24.1164
2214	Gorai.005G225200.1.D	Gorai.005G225200.1.D	Gorai.005G225200.1.D	case 1	Gorai.005G225200.1.D	Gorai.005G225200	3.1.1.3 - Triacylglycerol lipase / Triglyceride lipase (1 of 112)	Gohir.D02G200600		93438360	X			P200_V36	Yes	Yes	Yes	Yes	M16	PE11	0	0	0	0	0	0	0	0	0	0	0	0	0	0	19.6088	21.3699	20.27	20.4165	20.5319	20.7979	0	0	0	0	0	0	0	0	0	0	0	0	0	0	19.6088	21.3699	20.27	20.4165	20.5319	20.7979
2979	Gorai.007G090100.1.D	Gorai.007G090100.1.D	Gorai.007G090100.1.D	case 1	Gorai.007G090100.1.D	Gorai.007G090100	PTHR31707:SF11 - PECTINESTERASE/PECTINESTERASE INHIBITOR 17-RELATED (1 of 1)	Gohir.D11G084500		93524681	AT2G45220.1	Plant invertase/pectin methylesterase inhibitor superfamily		P200_V36	Yes	Yes	Yes	Yes	M16	PE11	0	0	0	0	0	0	0	0	0	0	0	18.7726	0	19.1856	20.4117	21.8405	0	0	20.913	20.4671	0	0	0	0	0	0	0	0	0	0	0	18.7726	18.9791	19.1856	20.4117	21.8405	21.5313	21.2222	20.913	20.4671
3249	Gorai.007G262600.2.A;Gorai.007G262600.4.A;Gorai.007G262600.2.D;Gorai.007G262600.3.A;Gorai.007G262600.6.A;Gorai.007G262600.5.A;Gorai.007G262600.4.D;Gorai.007G262600.1.A;Gorai.007G262600.3.D;Gorai.007G262600.6.D;Gorai.007G262600.5.D;Gorai.007G262600.1.D	Gorai.007G262600.2.A;Gorai.007G262600.4.A;Gorai.007G262600.2.D;Gorai.007G262600.3.A;Gorai.007G262600.6.A;Gorai.007G262600.5.A;Gorai.007G262600.4.D;Gorai.007G262600.1.A;Gorai.007G262600.3.D;Gorai.007G262600.6.D;Gorai.007G262600.5.D;Gorai.007G262600.1.D	Gorai.007G262600.1.A;Gorai.007G262600.1.D	case 2	Gorai.007G262600.2.A	Gorai.007G262600	PTHR13343//PTHR13343:SF4 - CREG1 PROTEIN // SUBFAMILY NOT NAMED (1 of 1)	Gohir.A11G235800		93517593	AT3G03890.1	FMN binding		P200_V36	Yes	Yes	Yes	Yes	M16	PE11	0	0	0	0	0	0	0	0	0	0	0	0	0	20.7494	21.3013	0	21.1932	21.6552	21.1783	22.2002	0	0	0	0	0	0	0	0	0	0	0	0	0	20.7494	21.3013	21.2473	21.1932	21.6552	21.1783	22.2002
3831	Gorai.008G261600.1.A	Gorai.008G261600.1.A	Gorai.008G261600.1.A	case 1	Gorai.008G261600.1.A	Gorai.008G261600	#N/A	Gohir.A12G243100		93516671	AT1G63310.1			P200_V36	Yes	Yes	Yes	Yes	M16	PE11	0	0	0	0	0	0	0	0	0	0	0	0	0	0	21.4466	20.3421	19.6955	22.8524	22.6572	22.9143	0	0	0	0	0	0	0	0	0	0	0	0	0	0	21.4466	20.3421	19.6955	22.8524	22.6572	22.9143
4293	Gorai.009G174700.1.A	Gorai.009G174700.1.A	Gorai.009G174700.1.A	case 1	Gorai.009G174700.1.A	Gorai.009G174700	PF00564 - PB1 domain (PB1) (1 of 52)	Gohir.A05G166500		93519115	AT4G05150.1	Octicosapeptide/Phox/Bem1p family protein		P200_V36	Yes	Yes	Yes	Yes	M16	PE11	0	0	0	0	0	0	0	0	0	0	0	0	0	0	20.2065	20.3983	19.5801	21.2805	21.1022	20.9654	0	0	0	0	0	0	0	0	0	0	0	0	0	0	20.2065	20.3983	19.5801	21.2805	21.1022	20.9654
4891	Gorai.010G100100.1.A	Gorai.010G100100.1.A	Gorai.010G100100.1.A	case 1	Gorai.010G100100.1.A	Gorai.010G100100	PF03168 - Late embryogenesis abundant protein (LEA_2) (1 of 81)	Gohir.A06G087300		93523543	AT5G11890.1			P200_V36	Yes	Yes	Yes	Yes	M16	PE11	0	0	0	0	0	0	0	0	0	0	0	19.9943	0	0	20.6602	0	21.2846	22.004	21.9382	21.2691	0	0	0	0	0	0	0	0	0	0	0	19.9943	20.2162	20.4382	20.6602	20.9724	21.2846	22.004	21.9382	21.2691
6028	Gorai.013G077700.2.D;Gorai.013G077700.2.A;Gorai.013G077700.1.D;Gorai.013G077700.1.A;Gorai.013G077700.4.D;Gorai.013G077700.4.A;Gorai.013G077700.3.D;Gorai.013G077700.3.A	Gorai.013G077700.2.D;Gorai.013G077700.2.A;Gorai.013G077700.1.D;Gorai.013G077700.1.A;Gorai.013G077700.4.D;Gorai.013G077700.4.A;Gorai.013G077700.3.D;Gorai.013G077700.3.A	Gorai.013G077700.1.A;Gorai.013G077700.1.D	case 2	Gorai.013G077700.2.D	Gorai.013G077700	PF07063 - Domain of unknown function (DUF1338) (DUF1338) (1 of 1)	Gohir.D13G068200		93520935	AT1G07040.1			P200_V36	Yes	Yes	Yes	Yes	M16	PE11	0	0	0	0	0	0	0	19.036	19.0096	0	0	0	0	0	19.1415	19.966	0	0	20.0525	20.3543	0	0	0	0	0	0	0	19.036	19.0096	0	0	0	0	0	19.1415	19.966	19.9948	20.0236	20.0525	20.3543
2211	Gorai.005G225000.1.D	Gorai.005G225000.1.D	Gorai.005G225000.1.D	case 1	Gorai.005G225000.1.D	Gorai.005G225000	#N/A	Gohir.D02G200400		93438360	AT5G09530.1	hydroxyproline-rich glycoprotein family protein		P200_V36	Yes	Yes	Yes	Yes	M16	PE11	0	0	0	0	0	0	0	0	0	0	0	0	21.2391	21.9516	21.6556	23.3128	20.8061	0	21.5607	20.7903	0	0	0	0	0	0	0	0	0	0	0	0	21.2391	21.9516	21.6556	23.3128	20.8061	21.1834	21.5607	20.7903
3689	Gorai.008G180700.1.A;Gorai.008G180700.1.D;Gorai.008G180700.2.A	Gorai.008G180700.1.A;Gorai.008G180700.1.D	Gorai.008G180700.1.A;Gorai.008G180700.1.D	case 2	Gorai.008G180700.1.A	Gorai.008G180700	PTHR11240:SF19 - F7A19.32 PROTEIN-RELATED (1 of 2)	Gohir.A12G164700		93524135	AT1G26820.1	ribonuclease 3	RNS3	P200_V36	Yes	Yes	Yes	Yes	M16	PE11	0	0	0	0	0	0	0	0	0	0	0	0	0	20.9537	24.5834	20.7145	23.4118	24.6776	23.4139	24.7613	0	0	0	0	0	0	0	0	0	0	0	0	0	20.9537	24.5834	20.7145	23.4118	24.6776	23.4139	24.7613
4706	Gorai.009G442700.1.A	Gorai.009G442700.1.A	Gorai.009G442700.1.A	case 1	Gorai.009G442700.1.A	Gorai.009G442700	PTHR32227:SF116 - O-GLYCOSYL HYDROLASES FAMILY 17 PROTEIN (1 of 4)	Gohir.A04G012484	Gh_A04G013600	93522996	AT5G55180.1	O-Glycosyl hydrolases family 17 protein		P200_V36	Yes	Yes	Yes	Yes	M16	PE11	0	0	0	0	0	0	0	0	0	0	0	0	0	19.9337	22.4429	19.6625	18.2732	22.825	19.6994	23.1336	0	0	0	0	0	0	0	0	0	0	0	0	0	19.9337	22.4429	19.6625	18.2732	22.825	19.6994	23.1336
1084	Gorai.003G052900.3.D;Gorai.003G052900.2.D;Gorai.003G052900.1.D;Gorai.003G052900.4.D	Gorai.003G052900.3.D;Gorai.003G052900.2.D;Gorai.003G052900.1.D;Gorai.003G052900.4.D	Gorai.003G052900.1.D	case 1	Gorai.003G052900.3.D	Gorai.003G052900	PTHR13856//PTHR13856:SF93 - VHS DOMAIN CONTAINING PROTEIN FAMILY // SUBFAMILY NOT NAMED (1 of 3)	Gohir.D03G051200		93522846	AT5G16880.1	Target of Myb protein 1		P200_V36	Yes	Yes	Yes	Yes	M16	PE11	0	0	0	0	0	0	0	0	0	0	0	0	19.2496	19.9824	20.8232	0	20.815	21.1098	21.1941	22.0375	0	0	0	0	0	0	0	0	0	0	0	0	19.2496	19.9824	20.8232	20.8191	20.815	21.1098	21.1941	22.0375
1451	Gorai.004G057400.1.A;Gorai.004G057400.1.D;Gorai.008G100200.1.A.p2	Gorai.004G057400.1.A;Gorai.004G057400.1.D	Gorai.004G057400.1.A;Gorai.004G057400.1.D	case 2	Gorai.004G057400.1.A	Gorai.004G057400	PTHR13301:SF59 - CELLULOSE SYNTHASE A CATALYTIC SUBUNIT 7 [UDP-FORMING] (1 of 2)	Gohir.A08G045800		93066888	AT5G44030.1	cellulose synthase A4	CESA4,IRX5,NWS2	P200_V36	Yes	Yes	Yes	Yes	M16	PE11	0	0	0	0	0	0	0	0	0	0	0	0	20.2507	19.3801	21.0122	19.5948	23.0312	19.8049	21.9476	0	0	0	0	0	0	0	0	0	0	0	0	0	20.2507	19.3801	21.0122	19.5948	23.0312	19.8049	21.9476	21.9476
2423	Gorai.006G078900.1.A	Gorai.006G078900.1.A	Gorai.006G078900.1.A	case 1	Gorai.006G078900.1.A	Gorai.006G078900	PTHR22595:SF42 - CHITINASE-LIKE PROTEIN 1 (1 of 3)	Gohir.A09G065100		93506755	AT3G16920.1	chitinase-like protein 2	ATCTL2,CTL2	P200_V36	Yes	Yes	Yes	Yes	M16	PE11	0	0	0	0	0	0	0	0	0	0	0	0	0	19.8127	21.1063	20.37	20.634	20.6452	20.6888	20.4718	0	0	0	0	0	0	0	0	0	0	0	0	0	19.8127	21.1063	20.37	20.634	20.6452	20.6888	20.4718
3396	Gorai.008G003500.2.D;Gorai.008G003500.2.A;Gorai.008G003500.1.D;Gorai.008G003500.1.A	Gorai.008G003500.2.D;Gorai.008G003500.2.A;Gorai.008G003500.1.D;Gorai.008G003500.1.A	Gorai.008G003500.1.A;Gorai.008G003500.1.D	case 2	Gorai.008G003500.2.D	Gorai.008G003500	PF14368 - Probable lipid transfer (LTP_2) (1 of 75)	Gohir.D12G003700		93523897	AT2G48140.1	Bifunctional inhibitor/lipid-transfer protein/seed storage 2S albumin superfamily protein	EDA4	P200_V36	Yes	Yes	Yes	Yes	M16	PE11	0	0	0	0	0	0	0	0	0	0	0	0	22.6409	23.325	24.7345	0	24.1361	24.907	24.0922	25.5469	0	0	0	0	0	0	0	0	0	0	0	0	22.6409	23.325	24.7345	24.4353	24.1361	24.907	24.0922	25.5469
5443	Gorai.011G198500.1.D;Gorai.011G198500.1.A	Gorai.011G198500.1.D;Gorai.011G198500.1.A	Gorai.011G198500.1.A;Gorai.011G198500.1.D	case 2	Gorai.011G198500.1.D	Gorai.011G198500	PTHR22595:SF42 - CHITINASE-LIKE PROTEIN 1 (1 of 3)	Gohir.D10G177700		93524606	AT3G16920.1	chitinase-like protein 2	ATCTL2,CTL2	P200_V36	Yes	Yes	Yes	Yes	M16	PE11	0	0	0	0	0	0	0	0	0	0	0	18.9652	0	19.9073	21.7493	0	21.1057	20.8509	20.9713	20.9832	0	0	0	0	0	0	0	0	0	0	0	18.9652	19.4362	19.9073	21.7493	21.4275	21.1057	20.8509	20.9713	20.9832
5515	Gorai.011G245400.1.A	Gorai.011G245400.1.A	Gorai.011G245400.1.A	case 1	Gorai.011G245400.1.A	Gorai.011G245400	PTHR11614:SF92 - ALPHA/BETA-HYDROLASES SUPERFAMILY PROTEIN-RELATED (1 of 3)	Gohir.A10G210400		93523720	AT2G39420.1	alpha/beta-Hydrolases superfamily protein		P200_V36	Yes	Yes	Yes	Yes	M16	PE11	0	0	0	0	0	0	0	0	0	0	0	0	19.2466	20.3048	20.6724	0	19.993	20.1857	19.9538	19.9533	0	0	0	0	0	0	0	0	0	0	0	0	19.2466	20.3048	20.6724	20.3327	19.993	20.1857	19.9538	19.9533
4155	Gorai.009G115500.1.D;Gorai.009G115500.3.D;Gorai.009G115500.1.A;Gorai.009G115500.3.A;Gorai.009G115500.4.D.p2;Gorai.009G115500.4.D;Gorai.009G115500.4.A;Gorai.009G115500.2.D;Gorai.009G115500.2.A;Gorai.009G115500.2.D.p2;Gorai.009G115500.4.A.p2;Gorai.009G115500.2.A.p2	Gorai.009G115500.1.D;Gorai.009G115500.3.D;Gorai.009G115500.1.A;Gorai.009G115500.3.A;Gorai.009G115500.4.D.p2;Gorai.009G115500.4.D;Gorai.009G115500.4.A;Gorai.009G115500.2.D;Gorai.009G115500.2.A	Gorai.009G115500.1.A;Gorai.009G115500.1.D	case 2	Gorai.009G115500.1.D	Gorai.009G115500	PTHR22762:SF82 - PROTEIN AAGR-1 (1 of 1)	Gohir.D05G111200		93518853	AT5G11720.1	Glycosyl hydrolases family 31 protein		P200_V36	Yes	Yes	Yes	Yes	M16	PE11	0	0	0	0	0	0	0	0	0	0	0	18.7584	0	19.9795	19.4846	20.4658	19.1384	19.5444	19.8033	20.3236	0	0	0	0	0	0	0	0	0	0	0	18.7584	19.3689	19.9795	19.4846	20.4658	19.1384	19.5444	19.8033	20.3236
4179	Gorai.009G122600.5.D;Gorai.009G122600.3.D;Gorai.009G122600.2.D;Gorai.009G122600.1.D;Gorai.009G122600.4.D	Gorai.009G122600.5.D;Gorai.009G122600.3.D;Gorai.009G122600.2.D;Gorai.009G122600.1.D;Gorai.009G122600.4.D	Gorai.009G122600.1.D	case 1	Gorai.009G122600.5.D	Gorai.009G122600	K13065 - shikimate O-hydroxycinnamoyltransferase (E2.3.1.133, HCT) (1 of 10)	Gohir.D05G118600		93521420	AT5G48930.1	hydroxycinnamoyl-CoA shikimate/quinate hydroxycinnamoyl transferase	HCT	P200_V36	Yes	Yes	Yes	Yes	M16	PE11	0	0	0	0	0	0	0	0	0	0	0	20.0318	20.0237	20.6022	22.4831	0	21.451	20.4094	21.2585	20.4877	0	0	0	0	0	0	0	0	0	0	0	20.0318	20.0237	20.6022	22.4831	21.9671	21.451	20.4094	21.2585	20.4877
3344	Gorai.007G345100.2.A;Gorai.007G345100.1.A	Gorai.007G345100.2.A;Gorai.007G345100.1.A	Gorai.007G345100.1.A	case 1	Gorai.007G345100.2.A	Gorai.007G345100	PTHR31358:SF4 - PROTEIN WAVE-DAMPENED 2-RELATED (1 of 4)	Gohir.A11G299000		93523444	AT1G54460.1	TPX2 (targeting protein for Xklp2) protein family		P200_V36	Yes	Yes	Yes	Yes	M16	PE11	0	0	0	0	0	0	0	0	0	0	0	20.5236	0	19.705	21.2559	21.8913	20.9111	21.5127	21.3089	21.805	0	0	0	0	0	0	0	0	0	0	0	20.5236	20.1143	19.705	21.2559	21.8913	20.9111	21.5127	21.3089	21.805
4407	Gorai.009G239100.1.D	Gorai.009G239100.1.D	Gorai.009G239100.1.D	case 1	Gorai.009G239100.1.D	Gorai.009G239100	PTHR30620:SF8 - BETA-D-XYLOSIDASE 7-RELATED (1 of 6)	Gohir.D05G230900		93523365	AT1G78060.1	Glycosyl hydrolase family protein		P200_V36	Yes	Yes	Yes	Yes	M16	PE11	0	0	0	0	0	0	0	0	0	0	0	18.4262	0	18.1561	21.0439	21.3768	20.0071	20.393	20.3508	21.0234	0	0	0	0	0	0	0	0	0	0	0	18.4262	18.2911	18.1561	21.0439	21.3768	20.0071	20.393	20.3508	21.0234
647	Gorai.002G064600.1.A;Gorai.002G064600.2.A;Gorai.002G064600.3.A	Gorai.002G064600.1.A;Gorai.002G064600.2.A;Gorai.002G064600.3.A	Gorai.002G064600.1.A	case 1	Gorai.002G064600.1.A	Gorai.002G064600	PTHR32295:SF9 - IQ-DOMAIN 9 PROTEIN (1 of 3)	Gohir.A01G058900		93522321	AT3G15050.1	IQ-domain 10	IQD10	P200_V36	Yes	Yes	Yes	Yes	M16	PE11	0	0	0	0	0	0	0	0	0	0	0	20.1511	20.1548	20.7059	21.0986	21.6064	22.6415	20.0732	21.7439	0	0	0	0	0	0	0	0	0	0	0	0	20.1511	20.1548	20.7059	21.0986	21.6064	22.6415	20.0732	21.7439	21.7439
4118	Gorai.009G103800.1.A;Gorai.009G103800.3.A;Gorai.009G103800.2.A	Gorai.009G103800.1.A	Gorai.009G103800.1.A	case 1	Gorai.009G103800.1.A	Gorai.009G103800	PTHR24055:SF185 - MITOGEN-ACTIVATED PROTEIN KINASE 13 (1 of 1)	Gohir.A05G100000		93513844	AT1G07880.2	Protein kinase superfamily protein	ATMPK13	P200_V36	Yes	Yes	Yes	Yes	M16	PE11	0	0	0	0	0	0	0	0	0	0	0	19.7833	19.7176	20.2021	20.3792	0	20.5727	20.5341	20.5624	20.636	0	0	0	0	0	0	0	0	0	0	0	19.7833	19.7176	20.2021	20.3792	20.476	20.5727	20.5341	20.5624	20.636
1459	Gorai.004G061700.1.D	Gorai.004G061700.1.D	Gorai.004G061700.1.D	case 1	Gorai.004G061700.1.D	Gorai.004G061700	PTHR32077:SF3 - FASCICLIN-LIKE ARABINOGALACTAN PROTEIN 7 (1 of 4)	Gohir.D08G059800		93521435	AT2G04780.1	FASCICLIN-like arabinoogalactan 7	FLA7	P200_V36	Yes	Yes	Yes	Yes	M16	PE11	0	0	0	0	0	0	0	0	0	0	0	17.9333	21.2712	22.4906	25.8619	23.5267	24.3104	25.1736	24.8982	25.1159	0	0	0	0	0	0	0	0	0	0	0	17.9333	21.2712	22.4906	25.8619	23.5267	24.3104	25.1736	24.8982	25.1159
2200	Gorai.005G218000.1.D;Gorai.005G218000.3.D;Gorai.005G218000.4.D;Gorai.005G218000.2.D;Gorai.005G218000.2.D.p2	Gorai.005G218000.1.D;Gorai.005G218000.3.D;Gorai.005G218000.4.D;Gorai.005G218000.2.D	Gorai.005G218000.1.D	case 1	Gorai.005G218000.1.D	Gorai.005G218000	K15920 - beta-D-xylosidase 4 (XYL4) (1 of 2)	Gohir.D02G195100		93520906	AT5G64570.1	beta-D-xylosidase 4	ATBXL4,XYL4	P200_V36	Yes	Yes	Yes	Yes	M16	PE11	0	0	0	0	0	0	0	0	0	0	0	20.3622	21.0653	20.7066	22.7078	22.7151	21.5956	22.8678	21.9159	22.7586	0	0	0	0	0	0	0	0	0	0	0	20.3622	21.0653	20.7066	22.7078	22.7151	21.5956	22.8678	21.9159	22.7586
3383	Gorai.007G374100.1.D	Gorai.007G374100.1.D	Gorai.007G374100.1.D	case 1	Gorai.007G374100.1.D	Gorai.007G374100	PF02469 - Fasciclin domain (Fasciclin) (1 of 26)	Gohir.D11G343800		93524517	AT5G03170.1	FASCICLIN-like arabinogalactan-protein 11	ATFLA11,FLA11	P200_V36	Yes	Yes	Yes	Yes	M16	PE11	0	0	0	0	0	0	0	0	0	0	0	21.4051	21.5825	21.9868	23.1904	22.2952	23.705	22.388	22.0779	21.9934	0	0	0	0	0	0	0	0	0	0	0	21.4051	21.5825	21.9868	23.1904	22.2952	23.705	22.388	22.0779	21.9934
2978	Gorai.007G090100.1.A	Gorai.007G090100.1.A	Gorai.007G090100.1.A	case 1	Gorai.007G090100.1.A	Gorai.007G090100	PTHR31707:SF11 - PECTINESTERASE/PECTINESTERASE INHIBITOR 17-RELATED (1 of 1)	Gohir.A11G079800		93524681	AT2G45220.1	Plant invertase/pectin methylesterase inhibitor superfamily		P200_V36	Yes	Yes	Yes	Yes	M16	PE11	0	0	0	0	0	0	0	0	0	0	0	21.7369	17.8191	20.8995	24.3917	24.8146	21.1296	25.915	24.628	24.6646	0	0	0	0	0	0	0	0	0	0	0	21.7369	17.8191	20.8995	24.3917	24.8146	21.1296	25.915	24.628	24.6646
5199	Gorai.011G037900.1.A;Gorai.011G037900.2.A;Gorai.009G161200.2.A.p3;Gorai.009G161200.1.A.p4;Gorai.011G037900.2.D.p3;Gorai.011G037900.2.A.p3	Gorai.011G037900.1.A;Gorai.011G037900.2.A	Gorai.011G037900.1.A	case 1	Gorai.011G037900.1.A	Gorai.011G037900	PTHR13301:SF31 - CELLULOSE SYNTHASE A CATALYTIC SUBUNIT 8 [UDP-FORMING] (1 of 2)	Gohir.A10G035300		93518920	AT4G18780.1	cellulose synthase family protein	ATCESA8,CESA8,IRX1,LEW2	P200_V36	Yes	Yes	Yes	Yes	M16	PE11	0	0	0	0	0	0	0	0	0	0	0	22.1415	22.2125	21.3803	22.3412	20.8691	23.7556	21.3722	23.4672	21.494	0	0	0	0	0	0	0	0	0	0	0	22.1415	22.2125	21.3803	22.3412	20.8691	23.7556	21.3722	23.4672	21.494
3244	Gorai.007G260000.1.D	Gorai.007G260000.1.D	Gorai.007G260000.1.D	case 1	Gorai.007G260000.1.D	Gorai.007G260000	K05349 - beta-glucosidase (bglX) (1 of 8)	Gohir.D11G244400		93070693	AT5G20950.2	Glycosyl hydrolase family protein		P200_V36	Yes	Yes	Yes	Yes	M16	PE11	0	0	0	0	0	0	0	0	0	0	0	20.8658	20.0734	19.7268	20.2852	20.4811	19.9028	20.5378	20.124	20.8792	0	0	0	0	0	0	0	0	0	0	0	20.8658	20.0734	19.7268	20.2852	20.4811	19.9028	20.5378	20.124	20.8792
2121	Gorai.005G168400.2.D;Gorai.005G168400.1.D;Gorai.005G168400.4.D;Gorai.005G168400.3.D;Gorai.005G168400.3.D.p2;Gorai.005G168400.4.D.p3	Gorai.005G168400.2.D;Gorai.005G168400.1.D;Gorai.005G168400.4.D;Gorai.005G168400.3.D	Gorai.005G168400.1.D	case 1	Gorai.005G168400.2.D	Gorai.005G168400	PTHR19321:SF3 - 65-KDA MICROTUBULE-ASSOCIATED PROTEIN 8 (1 of 1)	Gohir.D02G150100		93523465	AT1G27920.1	microtubule-associated protein 65-8	MAP65-8	P200_V36	Yes	Yes	Yes	Yes	M16	PE11	0	0	0	0	0	0	0	0	0	0	0	21.8008	19.2228	21.4718	22.5542	22.5871	21.5672	20.9184	22.527	20.6918	0	0	0	0	0	0	0	0	0	0	0	21.8008	19.2228	21.4718	22.5542	22.5871	21.5672	20.9184	22.527	20.6918
3951	Gorai.009G009700.1.D;Gorai.009G009700.1.A;Gorai.002G150300.4.D;Gorai.002G150300.4.A;Gorai.002G150300.3.D;Gorai.002G150300.3.A;Gorai.008G100200.1.D.p2;Gorai.008G100200.1.A;Gorai.008G100200.2.A	Gorai.009G009700.1.D;Gorai.009G009700.1.A	Gorai.009G009700.1.A;Gorai.009G009700.1.D	case 2	Gorai.009G009700.1.D	Gorai.009G009700	PTHR13301//PTHR13301:SF28 - X-BOX TRANSCRIPTION FACTOR-RELATED // SUBFAMILY NOT NAMED (1 of 2)	Gohir.D05G009400		93518730	AT5G17420.1	Cellulose synthase family protein	ATCESA7,CESA7,IRX3,MUR10	P200_V36	Yes	Yes	Yes	Yes	M16	PE11	0	0	0	0	0	0	0	0	0	0	0	21.6924	19.739	19.3872	21.2009	21.5551	22.3186	21.6688	22.4662	21.4225	0	0	0	0	0	0	0	0	0	0	0	21.6924	19.739	19.3872	21.2009	21.5551	22.3186	21.6688	22.4662	21.4225
4143	Gorai.009G111900.2.D;Gorai.009G111900.1.D;Gorai.009G111900.4.D;Gorai.009G111900.3.D	Gorai.009G111900.2.D;Gorai.009G111900.1.D;Gorai.009G111900.4.D;Gorai.009G111900.3.D	Gorai.009G111900.1.D	case 1	Gorai.009G111900.2.D	Gorai.009G111900	PTHR12329:SF15 - BAG FAMILY MOLECULAR CHAPERONE REGULATOR 4 (1 of 5)	Gohir.D05G107800		93440654	AT3G51780.1	BCL-2-associated athanogene 4	ATBAG4,BAG4	P200_V36	Yes	Yes	Yes	Yes	M16	PE11	0	0	0	0	0	0	0	0	0	0	0	21.5205	20.2726	21.3797	22.2837	21.0308	21.7577	22.0847	22.3065	22.0513	0	0	0	0	0	0	0	0	0	0	0	21.5205	20.2726	21.3797	22.2837	21.0308	21.7577	22.0847	22.3065	22.0513
5237	Gorai.011G064400.1.D	Gorai.011G064400.1.D	Gorai.011G064400.1.D	case 1	Gorai.011G064400.1.D	Gorai.011G064400	PF03168 - Late embryogenesis abundant protein (LEA_2) (1 of 81)	Gohir.D10G060200		93523543	AT1G17620.1	Late embryogenesis abundant (LEA) hydroxyproline-rich glycoprotein family		P200_V36	Yes	Yes	Yes	Yes	M16	PE11	0	0	0	0	0	0	0	0	0	0	0	22.9684	22.5193	23.0979	23.3515	22.4515	23.8972	23.7461	23.9726	23.7253	0	0	0	0	0	0	0	0	0	0	0	22.9684	22.5193	23.0979	23.3515	22.4515	23.8972	23.7461	23.9726	23.7253
5516	Gorai.011G245400.1.D	Gorai.011G245400.1.D	Gorai.011G245400.1.D	case 1	Gorai.011G245400.1.D	Gorai.011G245400	PTHR11614:SF92 - ALPHA/BETA-HYDROLASES SUPERFAMILY PROTEIN-RELATED (1 of 3)	Gohir.D10G218700		93523720	AT2G39420.1	alpha/beta-Hydrolases superfamily protein		P200_V36	Yes	Yes	Yes	Yes	M16	PE11	0	0	0	0	0	0	0	0	0	0	0	21.289	19.6168	21.6728	24.4302	20.4495	22.4051	23.8044	23.6879	23.495	0	0	0	0	0	0	0	0	0	0	0	21.289	19.6168	21.6728	24.4302	20.4495	22.4051	23.8044	23.6879	23.495
5890	Gorai.013G003200.1.D;Gorai.013G003200.1.A	Gorai.013G003200.1.D;Gorai.013G003200.1.A	Gorai.013G003200.1.A;Gorai.013G003200.1.D	case 2	Gorai.013G003200.1.D	Gorai.013G003200	PTHR32499:SF3 - FASCICLIN-LIKE ARABINOGALACTAN PROTEIN 15-RELATED (1 of 3)	Gohir.D13G003300		93523252	AT5G06390.1	FASCICLIN-like arabinogalactan protein 17 precursor	FLA17	P200_V36	Yes	Yes	Yes	Yes	M16	PE11	17.4888	17.7316	0	0	0	0	0	0	0	0	0	20.5324	20.2691	21.0564	21.5086	21.3152	20.7592	21.796	20.491	21.329	17.4888	17.7316	0	0	0	0	0	0	0	0	0	20.5324	20.2691	21.0564	21.5086	21.3152	20.7592	21.796	20.491	21.329
1947	Gorai.005G057400.1.A;Gorai.005G057400.1.D	Gorai.005G057400.1.A;Gorai.005G057400.1.D	Gorai.005G057400.1.A;Gorai.005G057400.1.D	case 2	Gorai.005G057400.1.A	Gorai.005G057400	PTHR11615//PTHR11615:SF113 - NITRATE, FROMATE, IRON DEHYDROGENASE // SUBFAMILY NOT NAMED (1 of 2)	Gohir.A02G046400		93520917	AT4G15610.1	Uncharacterised protein family (UPF0497)		P200_V32	Yes	Yes	Yes	Yes	M16	PE11	0	0	0	0	0	0	0	0	0	21.3682	0	0	20.8161	0	22.7597	0	23.5466	22.3774	22.9152	21.9575	0	0	0	0	0	0	0	0	0	21.3682	21.1842	21.0002	20.8161	21.7879	22.7597	23.1531	23.5466	22.3774	22.9152	21.9575
2876	Gorai.007G037800.2.D;Gorai.007G037800.1.D	Gorai.007G037800.2.D;Gorai.007G037800.1.D	Gorai.007G037800.1.D	case 1	Gorai.007G037800.2.D	Gorai.007G037800	PTHR11540//PTHR11540:SF29 - MALATE AND LACTATE DEHYDROGENASE // SUBFAMILY NOT NAMED (1 of 3)	Gohir.D11G035100		93519636	AT3G47520.1	malate dehydrogenase	MDH	P200_V32	Yes	Yes	Yes	Yes	M16	PE11	0	0	0	0	0	0	0	0	18.8918	0	0	19.6492	0	18.9064	20.1751	20.124	0	20.833	20.5754	0	0	0	0	0	0	0	0	0	18.8918	19.1443	19.3967	19.6492	19.2778	18.9064	20.1751	20.124	20.4785	20.833	20.5754	20.5754
6049	Gorai.013G093600.3.D;Gorai.013G093600.2.D;Gorai.013G093600.1.D	Gorai.013G093600.3.D;Gorai.013G093600.2.D;Gorai.013G093600.1.D	Gorai.013G093600.1.D	case 1	Gorai.013G093600.3.D	Gorai.013G093600	PTHR32227:SF56 - CARBOHYDRATE-BINDING X8 DOMAIN-CONTAINING PROTEIN (1 of 3)	Gohir.D13G081700		93439684	AT1G18650.1	plasmodesmata callose-binding protein 3	PDCB3	P200_V32	Yes	Yes	Yes	Yes	M16	PE11	0	0	0	0	0	0	0	0	19.8958	0	0	21.2569	21.1767	0	22.08	21.9863	20.9872	22.0073	20.7586	22.2224	0	0	0	0	0	0	0	0	19.8958	20.3495	20.8032	21.2569	21.1767	21.6284	22.08	21.9863	20.9872	22.0073	20.7586	22.2224
1929	Gorai.005G043900.1.A	Gorai.005G043900.1.A	Gorai.005G043900.1.A	case 1	Gorai.005G043900.1.A	Gorai.005G043900	PTHR33044:SF13 - BIFUNCTIONAL INHIBITOR/LIPID-TRANSFER PROTEIN/SEED STORAGE 2S ALBUMIN-LIKE PROTEIN-RELATED (1 of 2)	Gohir.A02G033100		93523897	AT3G22620.1	Bifunctional inhibitor/lipid-transfer protein/seed storage 2S albumin superfamily protein		P200_V32	Yes	Yes	Yes	Yes	M16	PE11	0	0	0	0	0	0	0	0	0	21.6892	0	22.0257	20.0388	21.6381	23.5709	20.8969	22.7488	24.9677	21.8119	0	0	0	0	0	0	0	0	0	0	21.6892	21.8574	22.0257	20.0388	21.6381	23.5709	20.8969	22.7488	24.9677	21.8119	21.8119
5658	Gorai.012G061400.1.A;Gorai.012G061400.2.A;Gorai.012G061400.4.A;Gorai.012G061400.3.A	Gorai.012G061400.1.A;Gorai.012G061400.2.A;Gorai.012G061400.4.A;Gorai.012G061400.3.A	Gorai.012G061400.1.A	case 1	Gorai.012G061400.1.A	Gorai.012G061400	K18980 - 2-methylene-furan-3-one reductase (EO) (1 of 5)	Gohir.A05G359400		93440154	AT1G23740.1	Oxidoreductase, zinc-binding dehydrogenase family protein		P200_V32	Yes	Yes	Yes	Yes	M16	PE11	0	0	0	0	0	0	0	0	0	20.0042	0	0	19.7079	19.1563	21.545	20.3773	20.0054	20.8368	20.4644	21.0148	0	0	0	0	0	0	0	0	0	20.0042	19.9055	19.8067	19.7079	19.1563	21.545	20.3773	20.0054	20.8368	20.4644	21.0148
5813	Gorai.012G147400.1.D	Gorai.012G147400.1.D	Gorai.012G147400.1.D	case 1	Gorai.012G147400.1.D	Gorai.012G147400	K09377 - cysteine and glycine-rich protein (CSRP) (1 of 10)	Gohir.D04G160000	Gh_D04G201000	93440951	AT1G10200.1	GATA type zinc finger transcription factor family protein	WLIM1	P200_V32	Yes	Yes	Yes	Yes	M16	PE11	0	0	0	0	0	0	0	0	0	20.5367	0	20.6631	20.3842	21.7883	21.4382	21.3962	21.2308	21.3874	21.3054	20.8976	0	0	0	0	0	0	0	0	0	20.5367	20.5999	20.6631	20.3842	21.7883	21.4382	21.3962	21.2308	21.3874	21.3054	20.8976
4485	Gorai.009G285000.1.D;Gorai.009G285000.1.A;Gorai.009G285000.2.D;Gorai.009G285000.2.A;Gorai.005G079700.1.D;Gorai.005G079700.1.A;Gorai.006G229500.1.D;Gorai.006G229500.1.A;Gorai.006G229500.4.D;Gorai.006G229500.4.A;Gorai.006G229500.3.D;Gorai.006G229500.3.A;Gorai.006G229500.2.D;Gorai.006G229500.2.A	Gorai.009G285000.1.D;Gorai.009G285000.1.A;Gorai.009G285000.2.D;Gorai.009G285000.2.A	Gorai.009G285000.1.A;Gorai.009G285000.1.D	case 2	Gorai.009G285000.1.D	Gorai.009G285000	PTHR13690:SF86 - TRANSCRIPTION FACTOR VIP1 (1 of 2)	Gohir.D05G272000		93524185	AT1G43700.1	VIRE2-interacting protein 1	SUE3,VIP1	P200_V32	Yes	Yes	Yes	Yes	M16	PE11	0	0	0	0	0	0	0	0	18.888	0	18.8342	19.7953	19.0485	19.5547	19.8936	19.9713	19.3597	0	19.9265	19.8409	0	0	0	0	0	0	0	0	18.888	18.8611	18.8342	19.7953	19.0485	19.5547	19.8936	19.9713	19.3597	19.6431	19.9265	19.8409
4222	Gorai.009G141800.1.A;Gorai.009G141800.2.A	Gorai.009G141800.1.A;Gorai.009G141800.2.A	Gorai.009G141800.1.A	case 1	Gorai.009G141800.1.A	Gorai.009G141800	PTHR31234:SF2 - LATE EMBRYOGENESIS ABUNDANT (LEA) HYDROXYPROLINE-RICH GLYCOPROTEIN FAMILY MEMBER (1 of 1)	Gohir.A05G135400		93523543	AT1G17620.1	Late embryogenesis abundant (LEA) hydroxyproline-rich glycoprotein family		APO_V28	Yes	Yes	Yes	Yes	M16	PE11	0	0	22.4602	0	0	0	0	0	22.4004	23.9119	22.9579	22.939	22.496	23.6368	23.4668	0	0	21.8604	22.8895	23.1303	22.4602	22.4602	22.4602	0	0	0	0	0	22.4004	23.9119	22.9579	22.939	22.496	23.6368	23.4668	22.9313	22.3958	21.8604	22.8895	23.1303
2211	Gorai.005G225000.1.D	Gorai.005G225000.1.D	Gorai.005G225000.1.D	case 1	Gorai.005G225000.1.D	Gorai.005G225000	#N/A	Gohir.D02G200400		93438360	AT5G09530.1	hydroxyproline-rich glycoprotein family protein		APO_V28	Yes	Yes	Yes	Yes	M16	PE11	0	0	0	0	0	0	0	0	0	0	0	0	0	20.5787	22.0818	0	0	24.1149	22.0409	24.5867	0	0	0	0	0	0	0	0	0	0	0	0	0	20.5787	22.0818	22.7595	23.4372	24.1149	22.0409	24.5867
2978	Gorai.007G090100.1.A	Gorai.007G090100.1.A	Gorai.007G090100.1.A	case 1	Gorai.007G090100.1.A	Gorai.007G090100	PTHR31707:SF11 - PECTINESTERASE/PECTINESTERASE INHIBITOR 17-RELATED (1 of 1)	Gohir.A11G079800		93524681	AT2G45220.1	Plant invertase/pectin methylesterase inhibitor superfamily		APO_V28	Yes	Yes	Yes	Yes	M16	PE11	0	0	0	0	0	0	0	0	0	0	0	20.2091	19.4392	0	0	23.4008	0	22.3111	24.4745	0	0	0	0	0	0	0	0	0	0	0	0	20.2091	19.4392	20.7597	22.0803	23.4008	22.856	22.3111	24.4745	24.4745
5190	Gorai.011G031100.1.D;Gorai.011G031100.1.A;Gorai.011G031100.2.D;Gorai.011G031100.2.A	Gorai.011G031100.1.D;Gorai.011G031100.1.A;Gorai.011G031100.2.D;Gorai.011G031100.2.A	Gorai.011G031100.1.A;Gorai.011G031100.1.D	case 2	Gorai.011G031100.1.D	Gorai.011G031100	PTHR22055 - 28 KDA HEAT- AND ACID-STABLE PHOSPHOPROTEIN PDGF-ASSOCIATED PROTEIN (1 of 4)	Gohir.D10G029200		93521122	AT5G46020.1			APO_V28	Yes	Yes	Yes	Yes	M16	PE11	0	0	0	0	0	0	0	0	0	20.7783	0	21.0026	19.1494	0	0	0	0	21.8624	0	23.3112	0	0	0	0	0	0	0	0	0	20.7783	20.8904	21.0026	19.1494	0	0	0	0	21.8624	22.5868	23.3112
4847	Gorai.010G080200.1.A;Gorai.010G080200.3.A;Gorai.010G080200.2.A	Gorai.010G080200.1.A;Gorai.010G080200.3.A	Gorai.010G080200.1.A	case 1	Gorai.010G080200.1.A	Gorai.010G080200	K12194 - charged multivesicular body protein 4 (CHMP4, SNF7, VPS32) (1 of 3)	Gohir.A06G070000		93459658	AT4G29160.1	SNF7 family protein	SNF7.1	S200_V6	Yes	Yes	Yes	Yes	M17	PE12	0	0	0	0	0	22.2924	0	22.1481	22.7954	0	20.8948	0	22.312	0	0	0	0	22.7919	0	0	0	0	0	0	0	22.2924	22.2202	22.1481	22.7954	21.8451	20.8948	21.6034	22.312	0	0	0	0	22.7919	22.7919	22.7919
2470	Gorai.006G106600.2.A;Gorai.006G106600.1.A;Gorai.006G106600.3.A;Gorai.006G106600.4.A;Gorai.004G217800.5.D;Gorai.004G217800.5.A;Gorai.004G217800.4.D;Gorai.004G217800.4.A;Gorai.004G217800.3.D;Gorai.004G217800.3.A;Gorai.004G217800.2.D;Gorai.004G217800.2.A;Gorai.004G217800.1.D;Gorai.004G217800.1.A	Gorai.006G106600.2.A;Gorai.006G106600.1.A;Gorai.006G106600.3.A;Gorai.006G106600.4.A	Gorai.006G106600.1.A	case 1	Gorai.006G106600.2.A	Gorai.006G106600	PTHR11071//PTHR11071:SF291 - PEPTIDYL-PROLYL CIS-TRANS ISOMERASE // SUBFAMILY NOT NAMED (1 of 2)	Gohir.A09G090200		93524573	AT2G29960.1	cyclophilin 5	ATCYP5,CYP19-4,CYP5	S200_V6	Yes	Yes	Yes	Yes	M17	PE12	0	0	0	0	0	19.6754	0	20.0433	23.3368	0	21.9947	0	23.7525	0	0	0	0	24.1755	21.7743	0	0	0	0	0	0	19.6754	19.8594	20.0433	23.3368	22.6658	21.9947	22.8736	23.7525	0	0	0	0	24.1755	21.7743	21.7743
745	Gorai.002G124800.2.A;Gorai.002G124800.1.A;Gorai.002G124800.5.A;Gorai.002G124800.4.A;Gorai.002G124800.3.A;Gorai.002G124800.3.A.p2	Gorai.002G124800.2.A;Gorai.002G124800.1.A;Gorai.002G124800.5.A;Gorai.002G124800.4.A;Gorai.002G124800.3.A	Gorai.002G124800.1.A	case 1	Gorai.002G124800.2.A	Gorai.002G124800	PTHR32295:SF16 - PROTEIN IQ-DOMAIN 32 (1 of 3)	Gohir.A01G112700		93519518	AT1G19870.1	IQ-domain 32	iqd32	S200_V6	Yes	Yes	Yes	Yes	M17	PE12	0	0	0	0	0	19.7537	0	20.4823	21.7766	0	20.4196	0	25.0996	21.8985	19.7611	0	21.3239	23.9282	23.594	0	0	0	0	0	0	19.7537	20.118	20.4823	21.7766	21.0981	20.4196	22.7596	25.0996	21.8985	19.7611	20.5425	21.3239	23.9282	23.594	23.594
449	Gorai.001G229400.1.D;Gorai.001G229400.1.A	Gorai.001G229400.1.D;Gorai.001G229400.1.A	Gorai.001G229400.1.A;Gorai.001G229400.1.D	case 2	Gorai.001G229400.1.D	Gorai.001G229400	PTHR23130:SF95 - AUXIN-RESPONSIVE PROTEIN-RELATED (1 of 7)	Gohir.D07G203800		93523872	AT3G07390.1	auxin-responsive family protein	AIR12	S200_V6	Yes	Yes	Yes	Yes	M17	PE12	0	0	0	0	0	22.3489	0	0	21.9743	0	0	19.5613	21.9348	21.474	20.8748	23.8681	22.0012	22.6063	22.7084	24.0892	0	0	0	0	0	22.3489	22.224	22.0992	21.9743	21.17	20.3656	19.5613	21.9348	21.474	20.8748	23.8681	22.0012	22.6063	22.7084	24.0892
3091	Gorai.007G158400.1.D;Gorai.007G158400.2.D	Gorai.007G158400.1.D;Gorai.007G158400.2.D	Gorai.007G158400.1.D	case 1	Gorai.007G158400.1.D	Gorai.007G158400	PTHR23130:SF95 - AUXIN-RESPONSIVE PROTEIN-RELATED (1 of 7)	Gohir.D11G147800		93524352	AT3G25290.1	Auxin-responsive family protein		S200_V6	Yes	Yes	Yes	Yes	M17	PE12	0	0	0	0	0	20.4587	0	0	21.2913	0	21.2446	20.4256	22.1992	21.839	23.1914	23.3376	22.8297	22.1393	22.7503	23.9851	0	0	0	0	0	20.4587	20.7363	21.0138	21.2913	21.268	21.2446	20.4256	22.1992	21.839	23.1914	23.3376	22.8297	22.1393	22.7503	23.9851
1929	Gorai.005G043900.1.A	Gorai.005G043900.1.A	Gorai.005G043900.1.A	case 1	Gorai.005G043900.1.A	Gorai.005G043900	PTHR33044:SF13 - BIFUNCTIONAL INHIBITOR/LIPID-TRANSFER PROTEIN/SEED STORAGE 2S ALBUMIN-LIKE PROTEIN-RELATED (1 of 2)	Gohir.A02G033100		93523897	AT3G22620.1	Bifunctional inhibitor/lipid-transfer protein/seed storage 2S albumin superfamily protein		S200_V6	Yes	Yes	Yes	Yes	M17	PE12	0	0	0	0	21.6023	0	0	22.4231	0	23.1825	24.9858	23.8612	23.78	26.3322	23.2352	23.5452	26.791	24.8558	22.4786	25.8412	0	0	0	0	21.6023	21.8759	22.1495	22.4231	22.8028	23.1825	24.9858	23.8612	23.78	26.3322	23.2352	23.5452	26.791	24.8558	22.4786	25.8412
3156	Gorai.007G191400.1.D	Gorai.007G191400.1.D	Gorai.007G191400.1.D	case 1	Gorai.007G191400.1.D	Gorai.007G191400	PTHR13683:SF232 - ASPARTYL PROTEASE FAMILY PROTEIN (1 of 4)	Gohir.D11G179400		93522770	AT2G17760.1	Eukaryotic aspartyl protease family protein		S200_V6	Yes	Yes	Yes	Yes	M17	PE12	0	0	0	0	21.9213	21.7992	23.2749	22.8185	20.6187	0	23.2542	20.865	22.6836	23.1998	22.577	26.1321	23.6465	23.4122	22.6157	26.1127	0	0	0	0	21.9213	21.7992	23.2749	22.8185	20.6187	21.9364	23.2542	20.865	22.6836	23.1998	22.577	26.1321	23.6465	23.4122	22.6157	26.1127
5344	Gorai.011G129900.1.A;Gorai.011G129900.2.A;Gorai.009G361800.1.D;Gorai.009G361800.1.A;Gorai.011G211300.1.A;Gorai.004G234900.1.D;Gorai.004G234900.1.A;Gorai.011G211300.1.D	Gorai.011G129900.1.A;Gorai.011G129900.2.A	Gorai.011G129900.1.A	case 1	Gorai.011G129900.1.A	Gorai.011G129900	K00430 - peroxidase (E1.11.1.7) (1 of 79)	Gohir.A10G148700		93438916	AT5G05340.1	Peroxidase superfamily protein		S200_V6	Yes	Yes	Yes	Yes	M17	PE12	0	0	0	0	0	21.2237	22.4154	22.4272	20.6336	21.9093	22.1647	19.216	21.721	21.6416	20.4902	24.2105	22.1981	20.9937	20.3693	24.4388	0	0	0	0	0	21.2237	22.4154	22.4272	20.6336	21.9093	22.1647	19.216	21.721	21.6416	20.4902	24.2105	22.1981	20.9937	20.3693	24.4388
1655	Gorai.004G183100.4.D;Gorai.004G183100.3.D;Gorai.004G183100.2.D;Gorai.004G183100.1.D	Gorai.004G183100.4.D;Gorai.004G183100.3.D;Gorai.004G183100.2.D;Gorai.004G183100.1.D	Gorai.004G183100.1.D	case 1	Gorai.004G183100.4.D	Gorai.004G183100	K08488 - syntaxin 7 (STX7) (1 of 5)	Gohir.D08G175200		93523310	AT5G46860.1	Syntaxin/t-SNARE family protein	ATSYP22,ATVAM3,SGR3,SYP22,VAM3	P200_V38	Yes	Yes	Yes	Yes	M17	PE12	0	0	0	0	20.2293	0	0	18.5451	0	19.5101	21.1207	20.0296	0	0	0	0	0	21.9024	0	22.3139	0	0	0	0	20.2293	19.6679	19.1065	18.5451	19.0276	19.5101	21.1207	20.0296	0	0	0	0	0	21.9024	22.1081	22.3139
1499	Gorai.004G089400.1.D.p2;Gorai.004G089400.2.D	Gorai.004G089400.1.D.p2;Gorai.004G089400.2.D	Gorai.004G089400.1.D	case 1	Gorai.004G089400.1.D	Gorai.004G089400	PTHR31964:SF16 - ADENINE NUCLEOTIDE ALPHA HYDROLASES-LIKE PROTEIN (1 of 2)	Gohir.D08G085000		93524554	AT2G47710.1	Adenine nucleotide alpha hydrolases-like superfamily protein		P200_V38	Yes	Yes	Yes	Yes	M17	PE12	0	0	0	0	18.2576	0	0	18.7046	0	0	19.3323	0	19.4402	19.6056	19.8991	0	19.8684	19.9602	20.2916	0	0	0	0	0	18.2576	18.4066	18.5556	18.7046	18.9139	19.1231	19.3323	19.3862	19.4402	19.6056	19.8991	19.8837	19.8684	19.9602	20.2916	20.2916
4328	Gorai.009G193300.1.D;Gorai.009G193300.1.A;Gorai.009G193300.2.D;Gorai.009G193300.2.A;Gorai.009G269600.3.D;Gorai.009G269600.3.A;Gorai.010G002600.2.D;Gorai.010G002600.2.A;Gorai.010G002600.1.D;Gorai.010G002600.1.A;Gorai.009G269600.2.D;Gorai.009G269600.2.A;Gorai.009G269600.1.D;Gorai.009G269600.1.A	Gorai.009G193300.1.D;Gorai.009G193300.1.A;Gorai.009G193300.2.D;Gorai.009G193300.2.A	Gorai.009G193300.1.A;Gorai.009G193300.1.D;Gorai.009G269600.1.A;Gorai.009G269600.1.D;Gorai.010G002600.1.A;Gorai.010G002600.1.D	case 3	Gorai.009G193300.1.D	Gorai.009G193300	PTHR24072:SF179 - RAC-LIKE GTP-BINDING PROTEIN ARAC1-RELATED (1 of 6)	Gohir.D05G188000		93524508	AT4G35020.1	RAC-like 3	ARAC3,ATROP6,RAC3,RHO1PS,ROP6	P200_V38	Yes	Yes	Yes	Yes	M17	PE12	0	0	0	0	20.1321	0	20.4747	0	0	20.4239	19.6733	0	20.5998	20.3504	19.7228	0	20.6031	20.54	0	0	0	0	0	0	20.1321	20.3034	20.4747	20.4578	20.4408	20.4239	19.6733	20.1365	20.5998	20.3504	19.7228	20.1629	20.6031	20.54	20.6031	20.54
5287	Gorai.011G093900.1.D;Gorai.011G093900.1.A	Gorai.011G093900.1.D;Gorai.011G093900.1.A	Gorai.011G093900.1.A;Gorai.011G093900.1.D	case 2	Gorai.011G093900.1.D	Gorai.011G093900	K07877 - Ras-related protein Rab-2A (RAB2A) (1 of 4)	Gohir.D10G085700		93437280	AT4G35860.1	GTP-binding 2	ATGB2,ATRAB2C,ATRABB1B,GB2	P200_V38	Yes	Yes	Yes	Yes	M17	PE12	0	0	0	0	19.0179	0	19.6051	0	0	19.3802	19.1306	19.3496	19.8029	19.5049	0	0	19.6247	19.8204	0	0	0	0	0	0	19.0179	19.3115	19.6051	19.5301	19.4551	19.3802	19.1306	19.3496	19.8029	19.5049	19.5448	19.5847	19.6247	19.8204	19.6247	19.8204
6272	Gorai.013G231000.1.A;Gorai.013G231000.2.A	Gorai.013G231000.1.A;Gorai.013G231000.2.A	Gorai.013G231000.1.A	case 1	Gorai.013G231000.1.A	Gorai.013G231000	PTHR11941:SF47 - 3-HYDROXYISOBUTYRYL-COA HYDROLASE-LIKE PROTEIN 3, MITOCHONDRIAL-RELATED (1 of 2)	Gohir.A13G196800		93520096	AT4G13360.1	ATP-dependent caseinolytic (Clp) protease/crotonase family protein		P200_V38	Yes	Yes	Yes	Yes	M17	PE12	0	0	0	0	19.5663	0	0	19.3859	0	0	19.4256	0	19.898	0	19.6661	19.8157	19.483	20.3468	19.355	0	0	0	0	0	19.5663	19.5062	19.446	19.3859	19.3991	19.4123	19.4256	19.6618	19.898	19.782	19.6661	19.8157	19.483	20.3468	19.355	19.355
4192	Gorai.009G132000.2.A;Gorai.009G132000.1.A;Gorai.009G132000.5.A;Gorai.009G132000.3.A;Gorai.009G132000.4.A	Gorai.009G132000.2.A;Gorai.009G132000.1.A;Gorai.009G132000.5.A;Gorai.009G132000.3.A;Gorai.009G132000.4.A	Gorai.009G132000.1.A	case 1	Gorai.009G132000.2.A	Gorai.009G132000	PTHR11751//PTHR11751:SF184 - SUBGROUP I AMINOTRANSFERASE RELATED // SUBFAMILY NOT NAMED (1 of 1)	Gohir.A05G126900		93517761	AT1G80360.1	Pyridoxal phosphate (PLP)-dependent transferases superfamily protein		P200_V38	Yes	Yes	Yes	Yes	M17	PE12	0	0	0	0	19.2555	0	19.2607	0	0	20.0022	0	18.778	20.0702	20.5106	21.6696	0	20.7004	20.518	20.6805	0	0	0	0	0	19.2555	19.2581	19.2607	19.5079	19.755	20.0022	19.3901	18.778	20.0702	20.5106	21.6696	21.185	20.7004	20.518	20.6805	20.6805
1735	Gorai.004G234000.3.D;Gorai.004G234000.1.D;Gorai.004G234000.2.D;Gorai.004G234000.4.D	Gorai.004G234000.3.D;Gorai.004G234000.1.D;Gorai.004G234000.2.D;Gorai.004G234000.4.D	Gorai.004G234000.1.D	case 1	Gorai.004G234000.3.D	Gorai.004G234000	PTHR10366:SF369 - CINNAMOYL-COA REDUCTASE-LIKE PROTEIN (1 of 1)	Gohir.D08G220000		93522055	AT5G58490.1	NAD(P)-binding Rossmann-fold superfamily protein		P200_V38	Yes	Yes	Yes	Yes	M17	PE12	0	0	0	0	23.6763	22.1737	0	23.8733	0	23.3543	23.4757	23.2587	22.6505	22.1086	23.901	0	22.7806	0	0	21.867	0	0	0	0	23.6763	22.1737	23.0235	23.8733	23.6138	23.3543	23.4757	23.2587	22.6505	22.1086	23.901	23.3408	22.7806	22.4761	22.1715	21.867
1525	Gorai.004G108600.1.A;Gorai.004G108600.2.A	Gorai.004G108600.1.A;Gorai.004G108600.2.A	Gorai.004G108600.1.A	case 1	Gorai.004G108600.1.A	Gorai.004G108600	PTHR11941//PTHR11941:SF81 - ENOYL-COA HYDRATASE-RELATED // SUBFAMILY NOT NAMED (1 of 1)	Gohir.A08G089500		93521131	AT5G65940.1	beta-hydroxyisobutyryl-CoA hydrolase 1	CHY1	P200_V38	Yes	Yes	Yes	Yes	M17	PE12	0	0	0	0	18.9975	0	20.2952	20.0886	20.037	20.223	20.4476	0	19.6349	0	20.3374	0	20.4563	20.8414	20.6844	0	0	0	0	0	18.9975	19.6463	20.2952	20.0886	20.037	20.223	20.4476	20.0413	19.6349	19.9861	20.3374	20.3969	20.4563	20.8414	20.6844	20.6844
4112	Gorai.009G101400.2.A;Gorai.009G101400.1.A	Gorai.009G101400.2.A;Gorai.009G101400.1.A	Gorai.009G101400.1.A	case 1	Gorai.009G101400.2.A	Gorai.009G101400	K07901 - Ras-related protein Rab-8A (RAB8A, MEL) (1 of 7)	Gohir.A05G097700	Gh_A05G086100	93442419	AT5G59840.1	Ras-related small GTP-binding family protein		P200_V38	Yes	Yes	Yes	Yes	M17	PE12	0	0	0	0	20.658	20.3669	21.5144	20.3282	20.1744	21.0861	21.0176	0	0	0	0	20.4912	20.5546	20.6092	0	20.3311	0	0	0	0	20.658	20.3669	21.5144	20.3282	20.1744	21.0861	21.0176	0	0	0	0	20.4912	20.5546	20.6092	20.4702	20.3311
5432	Gorai.011G193800.1.D	Gorai.011G193800.1.D	Gorai.011G193800.1.D	case 1	Gorai.011G193800.1.D	Gorai.011G193800	K02885 - large subunit ribosomal protein L19e (RP-L19e, RPL19) (1 of 4)	Gohir.D10G173300		93523661	AT3G16780.1	Ribosomal protein L19e family protein		P200_V38	Yes	Yes	Yes	Yes	M17	PE12	0	0	0	0	19.0526	0	19.7404	18.7995	18.5982	20.1344	0	0	19.3502	19.1882	19.1512	0	19.4315	18.902	19.4691	0	0	0	0	0	19.0526	19.3965	19.7404	18.7995	18.5982	20.1344	19.873	19.6116	19.3502	19.1882	19.1512	19.2913	19.4315	18.902	19.4691	19.4691
5492	Gorai.011G230400.1.D;Gorai.011G230400.1.A	Gorai.011G230400.1.D;Gorai.011G230400.1.A	Gorai.011G230400.1.A;Gorai.011G230400.1.D	case 2	Gorai.011G230400.1.D	Gorai.011G230400	K07213 - copper chaperone (ATOX1, ATX1, copZ) (1 of 3)	Gohir.D10G205400		93522318	AT1G66240.1	homolog of anti-oxidant 1	ATATX1,ATX1	P200_V38	Yes	Yes	Yes	Yes	M17	PE12	0	0	0	0	20.3898	0	20.038	19.0434	19.4147	0	21.2122	19.7308	20.3455	20.4904	21.3023	0	0	21.0026	20.8578	21.495	0	0	0	0	20.3898	20.2139	20.038	19.0434	19.4147	20.3134	21.2122	19.7308	20.3455	20.4904	21.3023	21.2024	21.1025	21.0026	20.8578	21.495
6283	Gorai.013G234400.1.D	Gorai.013G234400.1.D	Gorai.013G234400.1.D	case 1	Gorai.013G234400.1.D	Gorai.013G234400	PF02298 - Plastocyanin-like domain (Cu_bind_like) (1 of 69)	Gohir.D13G205500		93076749	AT1G45063.1	copper ion binding;electron carriers		P200_V38	Yes	Yes	Yes	Yes	M17	PE12	0	0	0	0	23.1436	0	22.0737	0	21.4927	22.6769	22.6099	20.2912	23.2756	22.6046	21.6842	0	21.8142	20.1385	21.2203	0	0	0	0	0	23.1436	22.6086	22.0737	21.7832	21.4927	22.6769	22.6099	20.2912	23.2756	22.6046	21.6842	21.7492	21.8142	20.1385	21.2203	21.2203
3182	Gorai.007G214400.6.A;Gorai.007G214400.2.A;Gorai.007G214400.1.A;Gorai.007G214400.3.A;Gorai.007G214400.5.A;Gorai.007G214400.4.A;Gorai.007G214400.9.A;Gorai.007G214400.8.A;Gorai.007G214400.7.A;Gorai.007G214400.9.A.p2;Gorai.007G214400.8.A.p2	Gorai.007G214400.6.A;Gorai.007G214400.2.A;Gorai.007G214400.1.A;Gorai.007G214400.3.A;Gorai.007G214400.5.A;Gorai.007G214400.4.A;Gorai.007G214400.9.A;Gorai.007G214400.8.A;Gorai.007G214400.7.A	Gorai.007G214400.1.A	case 1	Gorai.007G214400.6.A	Gorai.007G214400	PTHR13593:SF52 - F14J22.5 PROTEIN-RELATED (1 of 3)	Gohir.A11G193000		93523052	AT4G36945.1	PLC-like phosphodiesterases superfamily protein		P200_V38	Yes	Yes	Yes	Yes	M17	PE12	0	0	0	0	20.6979	21.1719	0	21.5212	20.233	0	20.6137	0	20.9115	20.4796	20.5057	20.7518	0	20.8837	20.7313	22.0414	0	0	0	0	20.6979	21.1719	21.3465	21.5212	20.233	20.4234	20.6137	20.7626	20.9115	20.4796	20.5057	20.7518	20.8177	20.8837	20.7313	22.0414
6123	Gorai.013G145300.6.A;Gorai.013G145300.5.A;Gorai.013G145300.4.A;Gorai.013G145300.3.A;Gorai.013G145300.2.A;Gorai.013G145300.7.A;Gorai.013G145300.1.A;Gorai.013G145300.8.A	Gorai.013G145300.6.A;Gorai.013G145300.5.A;Gorai.013G145300.4.A;Gorai.013G145300.3.A;Gorai.013G145300.2.A;Gorai.013G145300.7.A;Gorai.013G145300.1.A;Gorai.013G145300.8.A	Gorai.013G145300.1.A	case 1	Gorai.013G145300.6.A	Gorai.013G145300	K00013 - histidinol dehydrogenase (hisD) (1 of 1)	Gohir.A13G125500		93517115	AT5G63890.1	histidinol dehydrogenase	ATHDH,HDH,HISN8	P200_V38	Yes	Yes	Yes	Yes	M17	PE12	0	0	0	0	19.8495	20.049	0	19.9169	20.3983	0	20.5671	0	19.6426	19.8257	19.8732	19.6365	19.2299	0	20.1092	20.7906	0	0	0	0	19.8495	20.049	19.9829	19.9169	20.3983	20.4827	20.5671	20.1048	19.6426	19.8257	19.8732	19.6365	19.2299	19.6695	20.1092	20.7906
1083	Gorai.003G052900.3.A;Gorai.003G052900.2.A;Gorai.003G052900.1.A;Gorai.003G052900.4.A	Gorai.003G052900.3.A;Gorai.003G052900.2.A;Gorai.003G052900.1.A;Gorai.003G052900.4.A	Gorai.003G052900.1.A	case 1	Gorai.003G052900.3.A	Gorai.003G052900	PTHR13856//PTHR13856:SF93 - VHS DOMAIN CONTAINING PROTEIN FAMILY // SUBFAMILY NOT NAMED (1 of 3)	Gohir.A02G140800		93522846	AT5G16880.1	Target of Myb protein 1		P200_V38	Yes	Yes	Yes	Yes	M17	PE12	0	0	0	0	20.1108	20.5288	0	0	19.9411	0	0	19.8109	19.9283	20.3044	20.3742	20.574	20.4238	20.7226	20.6447	21.0747	0	0	0	0	20.1108	20.5288	20.3329	20.137	19.9411	19.8977	19.8543	19.8109	19.9283	20.3044	20.3742	20.574	20.4238	20.7226	20.6447	21.0747
2086	Gorai.005G145800.4.D;Gorai.005G145800.4.A;Gorai.005G145800.3.D;Gorai.005G145800.3.A;Gorai.005G145800.2.D;Gorai.005G145800.2.A;Gorai.005G145800.1.D;Gorai.005G145800.1.A	Gorai.005G145800.4.D;Gorai.005G145800.4.A;Gorai.005G145800.3.D;Gorai.005G145800.3.A;Gorai.005G145800.2.D;Gorai.005G145800.2.A;Gorai.005G145800.1.D;Gorai.005G145800.1.A	Gorai.005G145800.1.A;Gorai.005G145800.1.D	case 2	Gorai.005G145800.4.D	Gorai.005G145800	K18635 - protein SPIRAL1 and related proteins (SPR1) (1 of 6)	Gohir.D02G129800		93460918	AT1G26355.1	SPIRAL1-like1	SP1L1	P200_V38	Yes	Yes	Yes	Yes	M17	PE12	0	0	0	0	20.5257	0	19.684	0	19.3313	20.1435	19.9111	19.2914	20.452	20.458	20.2556	0	20.4465	0	20.4381	20.4683	0	0	0	0	20.5257	20.1049	19.684	19.5077	19.3313	20.1435	19.9111	19.2914	20.452	20.458	20.2556	20.3511	20.4465	20.4423	20.4381	20.4683
5676	Gorai.012G068600.1.D;Gorai.012G068600.2.D	Gorai.012G068600.1.D;Gorai.012G068600.2.D	Gorai.012G068600.1.D	case 1	Gorai.012G068600.1.D	Gorai.012G068600	PTHR11260:SF171 - GLUTATHIONE S-TRANSFERASE DHAR3, CHLOROPLASTIC (1 of 3)	Gohir.D04G061500		93520418	AT1G75270.1	dehydroascorbate reductase 2	DHAR2	P200_V38	Yes	Yes	Yes	Yes	M17	PE12	0	0	0	0	20.8741	20.3678	20.4867	20.9134	21.518	20.3539	21.1811	0	20.072	20.1564	20.7995	0	0	21.2284	21.1112	0	0	0	0	0	20.8741	20.3678	20.4867	20.9134	21.518	20.3539	21.1811	20.6266	20.072	20.1564	20.7995	20.9425	21.0854	21.2284	21.1112	21.1112
4858	Gorai.010G082900.5.D;Gorai.010G082900.4.D;Gorai.010G082900.3.D;Gorai.010G082900.2.D;Gorai.010G082900.1.D;Gorai.010G082900.7.D;Gorai.010G082900.6.D;Gorai.010G082900.7.D.p2	Gorai.010G082900.5.D;Gorai.010G082900.4.D;Gorai.010G082900.3.D;Gorai.010G082900.2.D;Gorai.010G082900.1.D;Gorai.010G082900.7.D;Gorai.010G082900.6.D	Gorai.010G082900.1.D	case 1	Gorai.010G082900.5.D	Gorai.010G082900	PTHR23421:SF74 - BETA-GALACTOSIDASE 1 (1 of 5)	Gohir.D06G071100		93523657	AT4G26140.1	beta-galactosidase 12	BGAL12	P200_V38	Yes	Yes	Yes	Yes	M17	PE12	0	0	0	0	19.7546	20.5922	20.2055	20.3542	0	20.1121	21.1482	20.3379	19.8224	20.7164	21.1494	0	21.6203	0	21.1852	21.8018	0	0	0	0	19.7546	20.5922	20.2055	20.3542	20.2332	20.1121	21.1482	20.3379	19.8224	20.7164	21.1494	21.3849	21.6203	21.4028	21.1852	21.8018
3056	Gorai.007G141300.3.A;Gorai.007G141300.2.A;Gorai.007G141300.1.A	Gorai.007G141300.3.A;Gorai.007G141300.2.A;Gorai.007G141300.1.A	Gorai.007G141300.1.A	case 1	Gorai.007G141300.3.A	Gorai.007G141300	PTHR11019//PTHR11019:SF122 - THIJ/PFPI // SUBFAMILY NOT NAMED (1 of 1)	Gohir.A11G126600		93521849	AT2G38860.2	Class I glutamine amidotransferase-like superfamily protein	YLS5	P200_V38	Yes	Yes	Yes	Yes	M17	PE12	0	0	0	0	19.0895	0	19.5688	18.3656	19.6405	20.7479	21.2494	21.1995	21.9764	22.2914	22.7113	0	22.7479	20.1973	20.331	0	0	0	0	0	19.0895	19.3291	19.5688	18.3656	19.6405	20.7479	21.2494	21.1995	21.9764	22.2914	22.7113	22.7296	22.7479	20.1973	20.331	20.331
4288	Gorai.009G172400.4.D;Gorai.009G172400.3.D;Gorai.009G172400.2.D;Gorai.009G172400.1.D;Gorai.009G172400.4.A;Gorai.009G172400.3.A;Gorai.009G172400.2.A;Gorai.009G172400.1.A	Gorai.009G172400.4.D;Gorai.009G172400.3.D;Gorai.009G172400.2.D;Gorai.009G172400.1.D	Gorai.009G172400.1.D	case 1	Gorai.009G172400.4.D	Gorai.009G172400	PTHR11695:SF610 - QUINONE OXIDOREDUCTASE PIG3 (1 of 4)	Gohir.D05G167300		93519952	AT4G21580.1	oxidoreductase, zinc-binding dehydrogenase family protein		P200_V38	Yes	Yes	Yes	Yes	M17	PE12	0	0	0	0	19.7778	20.5872	20.9585	20.0626	19.9177	21.213	20.9681	20.8316	21.0882	21.1773	20.8836	0	21.2299	20.5722	20.0042	0	0	0	0	0	19.7778	20.5872	20.9585	20.0626	19.9177	21.213	20.9681	20.8316	21.0882	21.1773	20.8836	21.0568	21.2299	20.5722	20.0042	20.0042
454	Gorai.001G230300.1.A	Gorai.001G230300.1.A	Gorai.001G230300.1.A	case 1	Gorai.001G230300.1.A	Gorai.001G230300	1.6.5.5 - NADPH:quinone reductase / Zeta-crystallin (1 of 20)	Gohir.A07G198100		93523334	AT4G13010.1	Oxidoreductase, zinc-binding dehydrogenase family protein		P200_V38	Yes	Yes	Yes	Yes	M17	PE12	0	0	0	0	20.0488	0	0	20.5013	20.3018	21.3554	21.255	21.0364	21.9644	21.6846	21.7359	21.419	21.7149	21.2742	22.0565	21.3087	0	0	0	0	20.0488	20.1996	20.3505	20.5013	20.3018	21.3554	21.255	21.0364	21.9644	21.6846	21.7359	21.419	21.7149	21.2742	22.0565	21.3087
4408	Gorai.009G239900.1.A	Gorai.009G239900.1.A	Gorai.009G239900.1.A	case 1	Gorai.009G239900.1.A	Gorai.009G239900	K03650 - tRNA modification GTPase [EC:3.6.-.-] (mnmE, trmE, MSS1) (1 of 1)	Gohir.A05G229400		93516950	AT1G78010.1	tRNA modification GTPase, putative		P200_V38	Yes	Yes	Yes	Yes	M17	PE12	0	0	0	0	22.1419	21.8812	22.1097	21.8143	22.0016	22.0679	22.0798	0	22.2684	22.272	22.6381	0	21.7404	22.8308	22.1584	22.5459	0	0	0	0	22.1419	21.8812	22.1097	21.8143	22.0016	22.0679	22.0798	22.1741	22.2684	22.272	22.6381	22.1892	21.7404	22.8308	22.1584	22.5459
5651	Gorai.012G051800.2.A;Gorai.012G051800.1.A	Gorai.012G051800.2.A;Gorai.012G051800.1.A	Gorai.012G051800.1.A	case 1	Gorai.012G051800.2.A	Gorai.012G051800	K08493 - vesicle transport through interaction with t-SNAREs 1 (VTI1) (1 of 4)	Gohir.A05G368700		93523520	AT5G39510.1	Vesicle transport v-SNARE family protein	ATVTI11,ATVTI1A,SGR4,VTI11,VTI1A,ZIG,ZIG1	P200_V38	Yes	Yes	Yes	Yes	M17	PE12	0	0	0	0	21.1685	22.223	22.2274	0	21.2527	21.1514	20.3509	20.0774	19.8224	19.8704	20.9057	20.5032	21.0467	21.3028	0	20.6037	0	0	0	0	21.1685	22.223	22.2274	21.74	21.2527	21.1514	20.3509	20.0774	19.8224	19.8704	20.9057	20.5032	21.0467	21.3028	20.9533	20.6037
898	Gorai.002G222400.1.D	Gorai.002G222400.1.D	Gorai.002G222400.1.D	case 1	Gorai.002G222400.1.D	Gorai.002G222400	K13066 - caffeic acid 3-O-methyltransferase (E2.1.1.68, COMT) (1 of 11)	Gohir.D01G180200		93440584	AT5G54160.1	O-methyltransferase 1	ATOMT1,OMT1	P200_V38	Yes	Yes	Yes	Yes	M17	PE12	0	0	0	0	19.0232	18.2033	19.3564	19.592	19.301	19.2096	20.2595	19.6436	19.8489	19.9141	19.9915	0	18.9951	20.267	19.223	20.3111	0	0	0	0	19.0232	18.2033	19.3564	19.592	19.301	19.2096	20.2595	19.6436	19.8489	19.9141	19.9915	19.4933	18.9951	20.267	19.223	20.3111
2972	Gorai.007G085600.5.D;Gorai.007G085600.5.A	Gorai.007G085600.5.D;Gorai.007G085600.5.A	Gorai.007G085600.1.A;Gorai.007G085600.1.D	case 2	Gorai.007G085600.5.D	Gorai.007G085600	K07874 - Ras-related protein Rab-1A (RAB1A) (1 of 8)	Gohir.D11G080000	Gh_D11G082800	93524686	AT1G02130.1	RAS 5	ARA-5,ARA5,ATRAB1B,ATRABD2A,RA-5,RABD2A	P200_V38	Yes	Yes	Yes	Yes	M17	PE12	0	0	0	0	20.5938	20.1625	21.2532	20.3085	19.9631	21.2568	20.6837	20.3274	21.3298	20.9383	20.3657	0	21.0119	20.3914	20.2087	20.4023	0	0	0	0	20.5938	20.1625	21.2532	20.3085	19.9631	21.2568	20.6837	20.3274	21.3298	20.9383	20.3657	20.6888	21.0119	20.3914	20.2087	20.4023
1584	Gorai.004G139000.3.D;Gorai.004G139000.3.A;Gorai.004G139000.6.D;Gorai.004G139000.6.A;Gorai.004G139000.2.D;Gorai.004G139000.2.A;Gorai.004G139000.5.D;Gorai.004G139000.5.A;Gorai.004G139000.1.D;Gorai.004G139000.1.A	Gorai.004G139000.3.D;Gorai.004G139000.3.A;Gorai.004G139000.6.D;Gorai.004G139000.6.A;Gorai.004G139000.2.D;Gorai.004G139000.2.A;Gorai.004G139000.5.D;Gorai.004G139000.5.A;Gorai.004G139000.1.D;Gorai.004G139000.1.A	Gorai.004G139000.1.A;Gorai.004G139000.1.D	case 2	Gorai.004G139000.3.D	Gorai.004G139000	PTHR33403:SF2 - PROTEIN SPIRAL1-LIKE 5 (1 of 2)	Gohir.D08G135800		93515319	AT1G69230.2	SPIRAL1-like2	SP1L2	P200_V38	Yes	Yes	Yes	Yes	M17	PE12	0	0	0	0	20.2822	0	21.1019	19.9486	20.4384	22.2935	21.8886	21.7572	22.6673	22.5021	22.2425	22.5275	21.9685	22.3892	21.4051	23.0505	0	0	0	0	20.2822	20.692	21.1019	19.9486	20.4384	22.2935	21.8886	21.7572	22.6673	22.5021	22.2425	22.5275	21.9685	22.3892	21.4051	23.0505
925	Gorai.002G233700.3.A;Gorai.002G233700.2.A;Gorai.002G233700.1.A;Gorai.002G233700.4.A;Gorai.002G233700.5.A	Gorai.002G233700.3.A;Gorai.002G233700.2.A;Gorai.002G233700.1.A;Gorai.002G233700.4.A;Gorai.002G233700.5.A	Gorai.002G233700.1.A	case 1	Gorai.002G233700.3.A	Gorai.002G233700	PTHR31358:SF10 - TARGETING PROTEIN FOR XKLP2-LIKE PROTEIN (1 of 4)	Gohir.A01G199900	Gh_A01G251400	93520497	AT2G35880.1	TPX2 (targeting protein for Xklp2) protein family		P200_V38	Yes	Yes	Yes	Yes	M17	PE12	0	0	0	0	20.3298	20.2177	20.684	19.9317	20.4551	21.9882	21.1637	21.5708	21.7267	22.0906	22.4576	22.5841	22.1133	22.2841	22.4717	21.6783	0	0	0	0	20.3298	20.2177	20.684	19.9317	20.4551	21.9882	21.1637	21.5708	21.7267	22.0906	22.4576	22.5841	22.1133	22.2841	22.4717	21.6783
6048	Gorai.013G093600.3.A;Gorai.013G093600.2.A;Gorai.013G093600.1.A	Gorai.013G093600.3.A;Gorai.013G093600.2.A;Gorai.013G093600.1.A	Gorai.013G093600.1.A	case 1	Gorai.013G093600.3.A	Gorai.013G093600	PTHR32227:SF56 - CARBOHYDRATE-BINDING X8 DOMAIN-CONTAINING PROTEIN (1 of 3)	Gohir.A13G082100		93439684	AT1G18650.1	plasmodesmata callose-binding protein 3	PDCB3	APO_V23	Yes	Yes	Yes	Yes	M17	PE12	0	0	0	0	22.002	21.1092	20.5635	0	22.7674	22.4485	22.4209	21.0036	22.2131	22.4243	23.1695	22.2913	0	0	21.2885	24.0106	0	0	0	0	22.002	21.1092	20.5635	21.6654	22.7674	22.4485	22.4209	21.0036	22.2131	22.4243	23.1695	22.2913	21.957	21.6228	21.2885	24.0106
1469	Gorai.004G065000.3.A;Gorai.004G065000.4.A;Gorai.004G065000.2.A;Gorai.004G065000.1.A	Gorai.004G065000.3.A;Gorai.004G065000.4.A;Gorai.004G065000.2.A;Gorai.004G065000.1.A	Gorai.004G065000.1.A	case 1	Gorai.004G065000.3.A	Gorai.004G065000	K08853 - AP2-associated kinase [EC:2.7.11.1] (AAK) (1 of 1)	Gohir.A08G053200		93520010	AT2G32850.2	Protein kinase superfamily protein		APO_V23	Yes	Yes	Yes	Yes	M17	PE12	0	0	0	0	19.6692	20.3208	20.147	0	20.6891	0	20.2373	20.6134	20.3321	21.6226	21.9492	21.489	0	0	21.8771	22.7921	0	0	0	0	19.6692	20.3208	20.147	20.4181	20.6891	20.4632	20.2373	20.6134	20.3321	21.6226	21.9492	21.489	21.6184	21.7477	21.8771	22.7921
1290	Gorai.003G159100.1.A	Gorai.003G159100.1.A	Gorai.003G159100.1.A	case 1	Gorai.003G159100.1.A	Gorai.003G159100	PTHR11588//PTHR11588:SF124 - TUBULIN // SUBFAMILY NOT NAMED (1 of 2)	Gohir.A03G016200		93065907	AT5G12250.1	beta-6 tubulin	TUB6	APO_V23	Yes	Yes	Yes	Yes	M17	PE12	0	0	0	0	21.622	22.1778	22.7414	0	19.3522	0	22.2349	24.0088	22.8113	23.6964	22.5265	22.1523	0	0	22.3271	21.7027	0	0	0	0	21.622	22.1778	22.7414	21.0468	19.3522	20.7936	22.2349	24.0088	22.8113	23.6964	22.5265	22.1523	22.2106	22.2689	22.3271	21.7027
2867	Gorai.007G035800.5.D;Gorai.007G035800.2.D;Gorai.007G035800.1.D;Gorai.007G035800.4.D;Gorai.007G035800.3.D	Gorai.007G035800.5.D;Gorai.007G035800.2.D;Gorai.007G035800.1.D;Gorai.007G035800.4.D;Gorai.007G035800.3.D	Gorai.007G035800.1.D	case 1	Gorai.007G035800.5.D	Gorai.007G035800	PTHR32295:SF14 - PROTEIN IQ-DOMAIN 31-RELATED (1 of 5)	Gohir.D11G033000	Gh_D11G033000	93523756	AT1G74690.1	IQ-domain 31	IQD31	APO_V23	Yes	Yes	Yes	Yes	M17	PE12	0	0	0	0	0	20.0269	0	0	21.143	0	19.4269	20.7827	20.9659	21.2877	20.4623	20.9722	0	0	19.1871	22.3402	0	0	0	0	0	20.0269	20.3989	20.771	21.143	20.285	19.4269	20.7827	20.9659	21.2877	20.4623	20.9722	20.3772	19.7821	19.1871	22.3402
1508	Gorai.004G094000.5.A;Gorai.004G094000.4.A;Gorai.004G094000.3.A;Gorai.004G094000.2.A;Gorai.004G094000.1.A;Gorai.004G094000.6.A;Gorai.004G094000.5.D;Gorai.004G094000.4.D;Gorai.004G094000.3.D;Gorai.004G094000.2.D;Gorai.004G094000.1.D	Gorai.004G094000.5.A;Gorai.004G094000.4.A;Gorai.004G094000.3.A;Gorai.004G094000.2.A;Gorai.004G094000.1.A;Gorai.004G094000.6.A;Gorai.004G094000.5.D;Gorai.004G094000.4.D;Gorai.004G094000.3.D;Gorai.004G094000.2.D;Gorai.004G094000.1.D	Gorai.004G094000.1.A;Gorai.004G094000.1.D	case 2	Gorai.004G094000.5.A	Gorai.004G094000	PTHR33044:SF28 - BIFUNCTIONAL INHIBITOR/LIPID-TRANSFER PROTEIN/SEED STORAGE 2S ALBUMIN SUPERFAMILY PROTEIN (1 of 4)	Gohir.A08G079600		93523761	AT1G55260.1	Bifunctional inhibitor/lipid-transfer protein/seed storage 2S albumin superfamily protein		APO_V23	Yes	Yes	Yes	Yes	M17	PE12	0	0	0	0	0	21.9214	24.0466	0	0	25.6946	22.7571	25.2276	23.9702	26.8712	24.4684	0	24.9592	0	0	26.7443	0	0	0	0	0	21.9214	24.0466	24.5959	25.1452	25.6946	22.7571	25.2276	23.9702	26.8712	24.4684	24.7138	24.9592	25.5542	26.1493	26.7443
1319	Gorai.003G182200.4.D;Gorai.003G182200.1.D;Gorai.003G182200.3.D;Gorai.003G182200.7.D;Gorai.003G182200.2.D;Gorai.003G182200.5.D;Gorai.003G182200.6.D	Gorai.003G182200.4.D;Gorai.003G182200.1.D;Gorai.003G182200.3.D;Gorai.003G182200.7.D;Gorai.003G182200.2.D;Gorai.003G182200.5.D	Gorai.003G182200.1.D	case 1	Gorai.003G182200.4.D	Gorai.003G182200	K12493 - ADP-ribosylation factor GTPase-activating protein 2/3 (ARFGAP2_3) (1 of 4)	Gohir.D03G171600		93522093	AT4G17890.1	ARF-GAP domain 8	AGD8	APO_V23	Yes	Yes	Yes	Yes	M17	PE12	0	0	0	0	20.468	21.3887	0	0	22.107	0	20.9212	21.4193	20.9721	22.1661	22.7937	0	0	22.703	0	21.6975	0	0	0	0	20.468	21.3887	21.6281	21.8676	22.107	21.5141	20.9212	21.4193	20.9721	22.1661	22.7937	22.7634	22.7332	22.703	22.2002	21.6975
4414	Gorai.009G242500.1.D;Gorai.009G242500.1.A	Gorai.009G242500.1.D	Gorai.009G242500.1.A;Gorai.009G242500.1.D	case 2	Gorai.009G242500.1.D	Gorai.009G242500	3.2.1.73 - Licheninase / Mixed linkage beta-glucanase (1 of 1)	Gohir.D05G234300	Gh_D05G236400	93524625	AT1G77780.1	Glycosyl hydrolase superfamily protein		APO_V25	Yes	Yes	Yes	Yes	M18	PE13	0	0	0	0	21.94	21.9615	0	21.2794	21.6139	0	22.9174	24.0142	23.7386	22.1107	21.5268	21.6139	0	0	0	0	0	0	0	0	21.94	21.9615	21.6204	21.2794	21.6139	22.2657	22.9174	24.0142	23.7386	22.1107	21.5268	21.6139	0	0	0	0
2576	Gorai.006G161100.4.D;Gorai.006G161100.4.A;Gorai.006G161100.1.A;Gorai.006G161100.2.D;Gorai.006G161100.2.A;Gorai.006G161100.1.D;Gorai.006G161100.3.D;Gorai.006G161100.3.A	Gorai.006G161100.4.D;Gorai.006G161100.4.A;Gorai.006G161100.1.A;Gorai.006G161100.2.D;Gorai.006G161100.2.A;Gorai.006G161100.1.D;Gorai.006G161100.3.D;Gorai.006G161100.3.A	Gorai.006G161100.1.A;Gorai.006G161100.1.D	case 2	Gorai.006G161100.4.D	Gorai.006G161100	PTHR24073:SF536 - RAS-RELATED PROTEIN RABC2A (1 of 5)	Gohir.D09G140500		93465035	AT5G03530.1	RAB GTPase homolog C2A	ATRAB,ATRAB ALPHA,ATRAB18B,ATRABC2A,RABC2A	APO_V25	Yes	Yes	Yes	Yes	M18	PE13	0	0	0	0	20.5553	20.4089	21.4434	0	20.9522	21.2358	21.8318	21.4753	21.8079	20.8518	0	21.1315	0	0	0	0	0	0	0	0	20.5553	20.4089	21.4434	21.1978	20.9522	21.2358	21.8318	21.4753	21.8079	20.8518	20.9916	21.1315	0	0	0	0
112	Gorai.001G026200.4.D;Gorai.001G026200.2.D;Gorai.001G026200.3.D;Gorai.001G026200.1.D;Gorai.001G026200.4.A;Gorai.001G026200.2.A;Gorai.001G026200.3.A;Gorai.001G026200.1.A;Gorai.009G048600.4.A.p2	Gorai.001G026200.4.D;Gorai.001G026200.2.D;Gorai.001G026200.3.D;Gorai.001G026200.1.D;Gorai.001G026200.4.A;Gorai.001G026200.2.A;Gorai.001G026200.3.A;Gorai.001G026200.1.A	Gorai.001G026200.1.A;Gorai.001G026200.1.D	case 2	Gorai.001G026200.4.D	Gorai.001G026200	K00029 - malate dehydrogenase (oxaloacetate-decarboxylating)(NADP+) (E1.1.1.40, maeB) (1 of 5)	Gohir.D07G025100		93524149	AT5G25880.1	NADP-malic enzyme 3	ATNADP-ME3,NADP-ME3	APO_V25	Yes	Yes	Yes	Yes	M18	PE13	0	0	0	0	20.4773	20.434	20.3627	0	0	19.22	21.1155	21.0538	21.9788	21.0167	19.7123	0	0	0	0	0	0	0	0	0	20.4773	20.434	20.3627	19.9818	19.6009	19.22	21.1155	21.0538	21.9788	21.0167	19.7123	0	0	0	0	0
124	Gorai.001G031100.1.A;Gorai.001G031100.1.D	Gorai.001G031100.1.A	Gorai.001G031100.1.A;Gorai.001G031100.1.D	case 2	Gorai.001G031100.1.A	Gorai.001G031100	PTHR10612 - APOLIPOPROTEIN D (1 of 2)	Gohir.A07G026000		93522108	AT5G58070.1	temperature-induced lipocalin	ATTIL,TIL	APO_V25	Yes	Yes	Yes	Yes	M18	PE13	0	0	0	0	21.3399	22.1093	21.5359	21.651	21.9415	0	21.5737	20.9556	22.0193	0	0	21.8187	0	0	0	0	0	0	0	0	21.3399	22.1093	21.5359	21.651	21.9415	21.7576	21.5737	20.9556	22.0193	21.9525	21.8856	21.8187	0	0	0	0
1532	Gorai.004G109600.2.D;Gorai.004G109600.1.D;Gorai.004G109600.3.D;Gorai.004G109600.2.A;Gorai.004G109600.1.A;Gorai.004G109600.6.D;Gorai.004G109600.6.A;Gorai.004G109600.3.A;Gorai.004G109600.5.D;Gorai.004G109600.4.D;Gorai.004G109600.4.D.p2;Gorai.004G109600.4.A.p2;Gorai.004G109600.5.A;Gorai.004G109600.4.A;Gorai.004G109600.5.D.p2;Gorai.004G109600.5.A.p2	Gorai.004G109600.2.D;Gorai.004G109600.1.D;Gorai.004G109600.3.D;Gorai.004G109600.2.A;Gorai.004G109600.1.A;Gorai.004G109600.6.D;Gorai.004G109600.6.A;Gorai.004G109600.3.A;Gorai.004G109600.5.D;Gorai.004G109600.4.D	Gorai.004G109600.1.A;Gorai.004G109600.1.D	case 2	Gorai.004G109600.2.D	Gorai.004G109600	PTHR12948 - NEDD8 ULTIMATE BUSTER-1 BS4 PROTEIN (1 of 1)	Gohir.D08G101600		93518484	AT2G12550.1	ubiquitin-associated (UBA)/TS-N domain-containing protein		APO_V25	Yes	Yes	Yes	Yes	M18	PE13	0	0	0	0	20.5782	19.9896	0	0	20.5669	20.0638	20.8836	21.4747	20.5448	22.2414	0	19.689	0	0	0	0	0	0	0	0	20.5782	19.9896	20.1821	20.3745	20.5669	20.0638	20.8836	21.4747	20.5448	22.2414	20.9652	19.689	0	0	0	0
2402	Gorai.006G068400.1.A;Gorai.006G068400.1.D;Gorai.006G072900.3.D;Gorai.006G072800.1.D;Gorai.006G072800.1.A;Gorai.006G068400.3.D;Gorai.006G068400.3.A;Gorai.006G068400.2.D;Gorai.006G068400.2.A;Gorai.006G072900.1.D	Gorai.006G068400.1.A;Gorai.006G068400.1.D;Gorai.006G072900.3.D;Gorai.006G072800.1.D;Gorai.006G072800.1.A	Gorai.006G068400.1.A;Gorai.006G068400.1.D	case 2	Gorai.006G068400.1.A	Gorai.006G068400	1.11.2.3 - Plant seed peroxygenase / Soybean peroxygenase (1 of 9)	Gohir.A09G056200		93500991	AT2G33380.1	Caleosin-related family protein	CLO-3,RD20	APO_V25	Yes	Yes	Yes	Yes	M18	PE13	0	0	0	0	21.1529	20.1681	21.7172	0	21.0808	22.0151	21.5479	21.1571	20.1116	0	0	20.9648	0	0	0	0	0	0	0	0	21.1529	20.1681	21.7172	21.399	21.0808	22.0151	21.5479	21.1571	20.1116	20.396	20.6804	20.9648	0	0	0	0
818	Gorai.002G172200.1.A;Gorai.002G172200.2.A	Gorai.002G172200.1.A;Gorai.002G172200.2.A	Gorai.002G172200.1.A	case 1	Gorai.002G172200.1.A	Gorai.002G172200	PTHR14155//PTHR14155:SF73 - RING FINGER DOMAIN-CONTAINING // SUBFAMILY NOT NAMED (1 of 3)	Gohir.A01G146800		93520347	AT1G68070.1	Zinc finger, C3HC4 type (RING finger) family protein		APO_V25	Yes	Yes	Yes	Yes	M18	PE13	0	0	0	0	20.4385	19.7254	21.4412	21.1788	0	21.0975	21.1219	20.1065	20.8287	0	0	20.9202	0	0	0	0	0	0	0	0	20.4385	19.7254	21.4412	21.1788	21.1381	21.0975	21.1219	20.1065	20.8287	20.8592	20.8897	20.9202	0	0	0	0
3019	Gorai.007G115600.1.A	Gorai.007G115600.1.A	Gorai.007G115600.1.A	case 1	Gorai.007G115600.1.A	Gorai.007G115600	3.4.22.1 - Cathepsin B / Cathepsin B1 (1 of 2)	Gohir.A11G103300	Gh_A11G112900	93520995	AT1G02305.1	Cysteine proteinases superfamily protein		APO_V25	Yes	Yes	Yes	Yes	M18	PE13	0	0	0	0	20.4426	20.6674	0	0	20.7325	0	19.8445	20.6552	20.5735	20.5033	0	20.2686	0	0	0	0	0	0	0	0	20.4426	20.6674	20.6891	20.7108	20.7325	20.2885	19.8445	20.6552	20.5735	20.5033	20.386	20.2686	0	0	0	0
2262	Gorai.005G247800.1.D;Gorai.005G247800.1.A	Gorai.005G247800.1.D;Gorai.005G247800.1.A	Gorai.005G247800.1.A;Gorai.005G247800.1.D	case 2	Gorai.005G247800.1.D	Gorai.005G247800	PTHR10663//PTHR10663:SF163 - GUANYL-NUCLEOTIDE EXCHANGE FACTOR // SUBFAMILY NOT NAMED (1 of 3)	Gohir.D02G219900		93521268	AT4G34660.1	SH3 domain-containing protein		APO_V25	Yes	Yes	Yes	Yes	M18	PE13	0	0	0	0	20.9573	0	20.5034	0	21.1746	0	21.2007	20.4865	20.5861	20.9205	0	20.5545	0	0	0	0	0	0	0	0	20.9573	20.7304	20.5034	20.839	21.1746	21.1876	21.2007	20.4865	20.5861	20.9205	20.7375	20.5545	0	0	0	0
4017	Gorai.009G047500.8.A;Gorai.009G047500.6.A;Gorai.009G047500.5.A;Gorai.009G047500.4.A;Gorai.009G047500.3.A;Gorai.009G047500.2.A;Gorai.009G047500.1.A;Gorai.009G047500.7.A	Gorai.009G047500.8.A;Gorai.009G047500.6.A;Gorai.009G047500.5.A;Gorai.009G047500.4.A;Gorai.009G047500.3.A;Gorai.009G047500.2.A;Gorai.009G047500.1.A;Gorai.009G047500.7.A	Gorai.009G047500.1.A	case 1	Gorai.009G047500.8.A	Gorai.009G047500	K12471 - epsin (EPN) (1 of 2)	Gohir.A05G044500		93520017	AT5G11710.1	ENTH/VHS family protein		APO_V25	Yes	Yes	Yes	Yes	M18	PE13	0	0	0	0	20.4341	20.9129	0	0	20.9655	0	21.0559	21.2048	20.4438	21.275	0	20.2648	0	0	0	0	0	0	0	0	20.4341	20.9129	20.9304	20.9479	20.9655	21.0107	21.0559	21.2048	20.4438	21.275	20.7699	20.2648	0	0	0	0
3678	Gorai.008G175300.4.A;Gorai.008G175300.3.A;Gorai.008G175300.2.A;Gorai.008G175300.1.A	Gorai.008G175300.4.A;Gorai.008G175300.3.A;Gorai.008G175300.2.A;Gorai.008G175300.1.A	Gorai.008G175300.1.A	case 1	Gorai.008G175300.4.A	Gorai.008G175300	PTHR31923:SF7 - BSD DOMAIN-CONTAINING PROTEIN (1 of 2)	Gohir.A12G159400		93521133	AT1G26300.1	BSD domain-containing protein		APO_V25	Yes	Yes	Yes	Yes	M18	PE13	0	0	0	0	20.5246	20.947	0	0	20.9051	0	20.9916	21.8233	21.2877	20.987	0	20.2769	0	0	0	0	0	0	0	0	20.5246	20.947	20.933	20.9191	20.9051	20.9483	20.9916	21.8233	21.2877	20.987	20.6319	20.2769	0	0	0	0
459	Gorai.001G230800.1.D;Gorai.001G230800.2.D;Gorai.001G230800.2.D.p2	Gorai.001G230800.1.D;Gorai.001G230800.2.D	Gorai.001G230800.1.D	case 1	Gorai.001G230800.1.D	Gorai.001G230800	1.6.5.5 - NADPH:quinone reductase / Zeta-crystallin (1 of 20)	Gohir.D07G204800		93523334	AT4G13010.1	Oxidoreductase, zinc-binding dehydrogenase family protein		APO_V25	Yes	Yes	Yes	Yes	M18	PE13	0	0	0	0	21.606	20.9515	0	0	21.4151	0	21.8309	22.1765	21.4748	21.9879	0	21.5392	0	0	0	0	0	0	0	0	21.606	20.9515	21.106	21.2606	21.4151	21.623	21.8309	22.1765	21.4748	21.9879	21.7635	21.5392	0	0	0	0
1028	Gorai.003G011600.1.A;Gorai.003G011600.2.A;Gorai.003G011600.4.A;Gorai.003G011600.5.A;Gorai.003G011600.3.A;Gorai.003G011600.6.A	Gorai.003G011600.1.A;Gorai.003G011600.2.A;Gorai.003G011600.4.A;Gorai.003G011600.5.A;Gorai.003G011600.3.A	Gorai.003G011600.1.A	case 1	Gorai.003G011600.1.A	Gorai.003G011600	PTHR11699:SF117 - ALDEHYDE DEHYDROGENASE FAMILY 3 MEMBER F1 (1 of 1)	Gohir.A02G168800		93522585	AT4G36250.1	aldehyde dehydrogenase 3F1	ALDH3F1	APO_V25	Yes	Yes	Yes	Yes	M18	PE13	0	0	0	0	21.721	0	20.6936	0	19.6224	20.6585	21.7537	21.3839	20.8607	0	0	22.1422	0	0	0	0	0	0	0	0	21.721	21.2073	20.6936	20.158	19.6224	20.6585	21.7537	21.3839	20.8607	21.2879	21.715	22.1422	0	0	0	0
814	Gorai.002G170500.1.A;Gorai.002G170500.3.A;Gorai.002G170500.2.A;Gorai.002G170500.4.A;Gorai.002G170500.4.D;Gorai.002G170500.3.D;Gorai.002G170500.2.D;Gorai.002G170500.1.D;Gorai.009G329300.2.A;Gorai.009G329300.2.D;Gorai.007G188200.3.D;Gorai.002G170500.5.A;Gorai.002G170500.5.D;Gorai.007G188200.3.A;Gorai.009G086000.2.A;Gorai.009G086000.2.D;Gorai.009G086000.1.A;Gorai.009G086000.1.D	Gorai.002G170500.1.A;Gorai.002G170500.3.A;Gorai.002G170500.2.A;Gorai.002G170500.4.A;Gorai.002G170500.4.D;Gorai.002G170500.3.D;Gorai.002G170500.2.D;Gorai.002G170500.1.D;Gorai.009G329300.2.A;Gorai.009G329300.2.D	Gorai.002G170500.1.A;Gorai.002G170500.1.D	case 2	Gorai.002G170500.1.A	Gorai.002G170500	PTHR10766//PTHR10766:SF58 - TRANSMEMBRANE 9 SUPERFAMILY PROTEIN // SUBFAMILY NOT NAMED (1 of 5)	Gohir.A01G144800		93523239	AT2G01970.1	Endomembrane protein 70 protein family		APO_V25	Yes	Yes	Yes	Yes	M18	PE13	0	0	0	0	21.1722	0	20.8311	0	0	22.2972	21.9403	20.8519	20.5286	20.012	0	22.0275	0	0	0	0	0	0	0	0	21.1722	21.0017	20.8311	21.3198	21.8085	22.2972	21.9403	20.8519	20.5286	20.012	21.0198	22.0275	0	0	0	0
249	Gorai.001G103400.2.D;Gorai.001G103400.1.D;Gorai.001G103400.4.D;Gorai.001G103400.3.D	Gorai.001G103400.2.D;Gorai.001G103400.1.D;Gorai.001G103400.4.D;Gorai.001G103400.3.D	Gorai.001G103400.1.D	case 1	Gorai.001G103400.2.D	Gorai.001G103400	K09571 - FK506-binding protein 4/5 (FKBP4_5) (1 of 5)	Gohir.D07G096100		93522213	AT3G25230.1	rotamase FKBP 1	ATFKBP62,FKBP62,ROF1	APO_V25	Yes	Yes	Yes	Yes	M18	PE13	0	0	0	0	20.4349	21.1257	0	0	20.4671	0	20.3675	21.0362	20.8796	20.1826	0	20.9756	0	0	0	0	0	0	0	0	20.4349	21.1257	20.9062	20.6866	20.4671	20.4173	20.3675	21.0362	20.8796	20.1826	20.5791	20.9756	0	0	0	0
5026	Gorai.010G186700.4.D;Gorai.010G186700.2.D.p2;Gorai.010G186700.3.D.p2;Gorai.010G186700.1.D.p2	Gorai.010G186700.4.D;Gorai.010G186700.2.D.p2;Gorai.010G186700.3.D.p2;Gorai.010G186700.1.D.p2	Gorai.010G186700.1.D	case 1	Gorai.010G186700.4.D	Gorai.010G186700	#N/A	Gohir.D06G160000		93073629	X			APO_V25	Yes	Yes	Yes	Yes	M18	PE13	0	0	0	0	21.8693	21.035	0	0	23.576	0	21.6377	0	22.9908	0	23.0075	22.5957	0	0	0	0	0	0	0	0	21.8693	21.035	21.882	22.729	23.576	22.6068	21.6377	22.3142	22.9908	22.9991	23.0075	22.5957	0	0	0	0
1394	Gorai.004G031800.1.D;Gorai.004G031800.2.D;Gorai.004G031800.3.D	Gorai.004G031800.1.D;Gorai.004G031800.2.D;Gorai.004G031800.3.D	Gorai.004G031800.1.D	case 1	Gorai.004G031800.1.D	Gorai.004G031800	K08245 - phytepsin [EC:3.4.23.40] (E3.4.23.40) (1 of 7)	Gohir.D08G034200		93440250	AT1G11910.1	aspartic proteinase A1	APA1,ATAPA1	APO_V25	Yes	Yes	Yes	Yes	M18	PE13	0	0	0	0	21.9207	22.3141	0	0	20.4683	0	21.3956	0	20.4841	20.6643	0	21.3993	0	0	0	0	0	0	0	0	21.9207	22.3141	21.6988	21.0836	20.4683	20.932	21.3956	20.9399	20.4841	20.6643	21.0318	21.3993	0	0	0	0
195	Gorai.001G073500.2.D;Gorai.001G073500.2.A;Gorai.001G073500.1.D;Gorai.001G073500.1.A	Gorai.001G073500.2.D;Gorai.001G073500.2.A;Gorai.001G073500.1.D;Gorai.001G073500.1.A	Gorai.001G073500.1.A;Gorai.001G073500.1.D	case 2	Gorai.001G073500.2.D	Gorai.001G073500	PTHR10264:SF92 - HYPERSENSITIVE-INDUCED RESPONSE PROTEIN 1 (1 of 2)	Gohir.D07G069700		93523573	AT5G62740.1	SPFH/Band 7/PHB domain-containing membrane-associated protein family	ATHIR1,HIR1	APO_V25	Yes	Yes	Yes	Yes	M18	PE13	0	0	0	0	20.3031	0	21.4972	0	0	19.9948	20.8672	0	21.0027	20.3044	0	21.5931	0	0	0	0	0	0	0	0	20.3031	20.9001	21.4972	20.9964	20.4956	19.9948	20.8672	20.9349	21.0027	20.3044	20.9487	21.5931	0	0	0	0
5671	Gorai.012G065100.1.D;Gorai.012G065100.1.A	Gorai.012G065100.1.D;Gorai.012G065100.1.A	Gorai.012G065100.1.A;Gorai.012G065100.1.D	case 2	Gorai.012G065100.1.D	Gorai.012G065100	PTHR10013 - GENERAL VESICULAR TRANSPORT FACTOR P115 (1 of 1)	Gohir.D04G058400,Gohir.D04G058450		93517646	AT3G27530.1	golgin candidate 6	GC6,MAG4	APO_V25	Yes	Yes	Yes	Yes	M18	PE13	0	0	0	0	20.7758	0	20.5739	0	19.891	21.1335	21.1023	0	20.197	0	0	21.0323	0	0	0	0	0	0	0	0	20.7758	20.6749	20.5739	20.2325	19.891	21.1335	21.1023	20.6497	20.197	20.4755	20.7539	21.0323	0	0	0	0
5273	Gorai.011G087100.1.D	Gorai.011G087100.1.D	Gorai.011G087100.1.D	case 1	Gorai.011G087100.1.D	Gorai.011G087100	K15102 - solute carrier family 25 (mitochondrial phosphate transporter), member 3 (SLC25A3, PHC, PIC) (1 of 5)	Gohir.D10G080000		93522751	AT5G14040.1	phosphate transporter 3;1	PHT3;1	APO_V25	Yes	Yes	Yes	Yes	M18	PE13	0	0	0	0	20.3347	19.926	20.9745	0	0	20.8542	0	20.72	20.8089	0	0	21.454	0	0	0	0	0	0	0	0	20.3347	19.926	20.9745	20.9344	20.8943	20.8542	20.7871	20.72	20.8089	21.0239	21.2389	21.454	0	0	0	0
2541	Gorai.006G140800.3.D;Gorai.006G140800.3.A;Gorai.006G140800.1.D;Gorai.006G140800.1.A;Gorai.006G140800.2.D;Gorai.006G140800.2.A;Gorai.006G140800.4.D;Gorai.006G140800.4.A	Gorai.006G140800.3.D;Gorai.006G140800.3.A;Gorai.006G140800.1.D;Gorai.006G140800.1.A;Gorai.006G140800.2.D;Gorai.006G140800.2.A;Gorai.006G140800.4.D;Gorai.006G140800.4.A	Gorai.006G140800.1.A;Gorai.006G140800.1.D	case 2	Gorai.006G140800.3.D	Gorai.006G140800	PTHR27000:SF136 - POLYGALACTURONASE INHIBITOR 1-RELATED (1 of 1)			93524698	AT5G06860.1	polygalacturonase inhibiting protein 1	ATPGIP1,PGIP1	APO_V25	Yes	Yes	Yes	Yes	M18	PE13	0	0	0	0	0	20.657	21.079	0	20.7738	0	0	21.4101	19.615	0	0	22.1929	0	0	0	0	0	0	0	0	0	20.657	21.079	20.9264	20.7738	20.9859	21.198	21.4101	19.615	20.4743	21.3336	22.1929	0	0	0	0
5684	Gorai.012G072100.1.D;Gorai.009G096400.3.D;Gorai.009G096400.3.A;Gorai.009G096400.4.D;Gorai.009G096400.4.A;Gorai.009G096400.2.D;Gorai.009G096400.2.A;Gorai.009G096400.1.D;Gorai.009G096400.1.A	Gorai.012G072100.1.D	Gorai.012G072100.1.D	case 1	Gorai.012G072100.1.D	Gorai.012G072100	PTHR24322:SF630 - NAD(P)-BINDING ROSSMANN-FOLD SUPERFAMILY PROTEIN (1 of 2)	Gohir.D04G064300		93524677	AT5G06060.1	NAD(P)-binding Rossmann-fold superfamily protein		APO_V25	Yes	Yes	Yes	Yes	M18	PE13	0	0	0	0	0	21.6189	0	0	21.0914	0	20.7348	21.4256	20.7277	20.661	0	0	0	0	0	0	0	0	0	0	0	21.6189	21.4431	21.2672	21.0914	20.9131	20.7348	21.4256	20.7277	20.661	0	0	0	0	0	0
3206	Gorai.007G233100.1.D;Gorai.007G233100.2.D;Gorai.007G233100.3.D	Gorai.007G233100.1.D;Gorai.007G233100.2.D;Gorai.007G233100.3.D	Gorai.007G233100.1.D	case 1	Gorai.007G233100.1.D	Gorai.007G233100	PTHR24115:SF469 - KINESIN-LIKE PROTEIN KCA1-RELATED (1 of 1)	Gohir.D11G217000		93519011	AT5G10470.1	kinesin like protein for actin based chloroplast movement 1	KAC1,KCA1	APO_V25	Yes	Yes	Yes	Yes	M18	PE13	0	0	0	0	20.232	20.3655	0	0	20.9734	0	19.818	0	20.618	0	0	20.8178	0	0	0	0	0	0	0	0	20.232	20.3655	20.5681	20.7708	20.9734	20.3957	19.818	20.218	20.618	20.6846	20.7512	20.8178	0	0	0	0
696	Gorai.002G096100.4.D;Gorai.002G096100.3.D;Gorai.002G096100.2.D;Gorai.002G096100.1.D	Gorai.002G096100.4.D;Gorai.002G096100.3.D;Gorai.002G096100.2.D;Gorai.002G096100.1.D	Gorai.002G096100.1.D	case 1	Gorai.002G096100.4.D	Gorai.002G096100	PTHR13902:SF44 - SERINE/THREONINE-PROTEIN KINASE WNK11-RELATED (1 of 2)	Gohir.D01G073100		93522255	AT5G55560.1	Protein kinase superfamily protein		APO_V25	Yes	Yes	Yes	Yes	M18	PE13	0	0	0	0	19.9828	20.0408	0	0	20.7408	0	0	20.3015	19.9697	0	0	20.0993	0	0	0	0	0	0	0	0	19.9828	20.0408	20.2741	20.5075	20.7408	20.5944	20.4479	20.3015	19.9697	20.0129	20.0561	20.0993	0	0	0	0
1869	Gorai.005G005800.4.A;Gorai.005G005800.1.A;Gorai.005G005800.3.A;Gorai.005G005800.4.D;Gorai.005G005800.1.D;Gorai.005G005800.3.D;Gorai.005G005800.2.A;Gorai.005G005800.2.D	Gorai.005G005800.4.A;Gorai.005G005800.1.A;Gorai.005G005800.3.A;Gorai.005G005800.4.D;Gorai.005G005800.1.D;Gorai.005G005800.3.D;Gorai.005G005800.2.A	Gorai.005G005800.1.A;Gorai.005G005800.1.D	case 2	Gorai.005G005800.4.A	Gorai.005G005800	K12382 - saposin (PSAP, SGP1) (1 of 2)	Gohir.A02G004800		93522801	AT3G51730.1	saposin B domain-containing protein		APO_V25	Yes	Yes	Yes	Yes	M18	PE13	0	0	0	0	20.3053	20.5884	0	0	20.1878	0	21.3388	0	20.318	0	0	20.3199	0	0	0	0	0	0	0	0	20.3053	20.5884	20.4548	20.3213	20.1878	20.7633	21.3388	20.8284	20.318	20.3187	20.3193	20.3199	0	0	0	0
5211	Gorai.011G049200.1.D;Gorai.011G049200.1.A;Gorai.011G049200.3.D;Gorai.011G049200.2.D;Gorai.011G049200.3.A;Gorai.011G049200.2.A;Gorai.009G150900.2.D;Gorai.009G150900.1.D;Gorai.009G150900.5.D;Gorai.009G150900.4.D;Gorai.009G150900.4.A;Gorai.009G150900.3.D;Gorai.006G056000.2.D;Gorai.006G056000.2.A;Gorai.006G056000.1.D;Gorai.006G056000.1.A	Gorai.011G049200.1.D;Gorai.011G049200.1.A;Gorai.011G049200.3.D;Gorai.011G049200.2.D;Gorai.011G049200.3.A;Gorai.011G049200.2.A	Gorai.011G049200.1.A;Gorai.011G049200.1.D	case 2	Gorai.011G049200.1.D	Gorai.011G049200	PTHR21136//PTHR21136:SF92 - SNARE PROTEINS // SUBFAMILY NOT NAMED (1 of 2)	Gohir.D10G046400		93439997	AT1G04760.1	vesicle-associated membrane protein 726	ATVAMP726,VAMP726	APO_V25	Yes	Yes	Yes	Yes	M18	PE13	0	0	0	0	21.5923	0	21.6188	0	0	22.2055	21.5684	22.5364	21.0777	0	0	0	0	0	0	0	0	0	0	0	21.5923	21.6056	21.6188	21.8144	22.01	22.2055	21.5684	22.5364	21.0777	0	0	0	0	0	0	0
5617	Gorai.012G030500.4.A;Gorai.012G030500.2.A;Gorai.012G030500.1.A;Gorai.012G030500.3.A	Gorai.012G030500.4.A;Gorai.012G030500.2.A;Gorai.012G030500.1.A;Gorai.012G030500.3.A	Gorai.012G030500.1.A	case 1	Gorai.012G030500.4.A	Gorai.012G030500	PTHR11937:SF200 - ACTIN-7 (1 of 3)	Gohir.A05G388800		93436300	AT5G09810.1	actin 7	ACT7	APO_V25	Yes	Yes	Yes	Yes	M18	PE13	0	0	0	0	20.4447	20.018	0	0	21.4826	0	0	21.5302	20.3408	22.4852	0	0	0	0	0	0	0	0	0	0	20.4447	20.018	20.5062	20.9944	21.4826	21.4984	21.5143	21.5302	20.3408	22.4852	0	0	0	0	0	0
4214	Gorai.009G139000.2.D;Gorai.009G139000.1.D;Gorai.009G139000.2.A;Gorai.009G139000.1.A	Gorai.009G139000.2.D;Gorai.009G139000.1.D;Gorai.009G139000.2.A;Gorai.009G139000.1.A	Gorai.009G139000.1.A;Gorai.009G139000.1.D	case 2	Gorai.009G139000.2.D	Gorai.009G139000	K12197 - charged multivesicular body protein 1 (CHMP1, VPS46, DID2) (1 of 3)	Gohir.D05G135200		93521265	AT1G17730.1	vacuolar protein sorting 46.1	CHMP1B,VPS46.1	APO_V25	Yes	Yes	Yes	Yes	M18	PE13	0	0	0	0	20.0487	19.8996	0	0	20.5914	0	19.9722	0	19.4803	0	0	20.015	0	0	0	0	0	0	0	0	20.0487	19.8996	20.1302	20.3608	20.5914	20.2818	19.9722	19.7263	19.4803	19.6586	19.8368	20.015	0	0	0	0
3096	Gorai.007G160000.1.A;Gorai.007G160000.2.A	Gorai.007G160000.1.A;Gorai.007G160000.2.A	Gorai.007G160000.1.A	case 1	Gorai.007G160000.1.A	Gorai.007G160000	PTHR11802:SF96 - SERINE CARBOXYPEPTIDASE-LIKE 20-RELATED (1 of 1)	Gohir.A11G142900		93521857	AT4G12910.1	serine carboxypeptidase-like 20	scpl20	APO_V25	Yes	Yes	Yes	Yes	M18	PE13	0	0	0	0	20.4818	21.0479	0	0	21.2115	0	19.4967	0	20.8131	0	0	0	0	0	0	0	0	0	0	0	20.4818	21.0479	21.1025	21.157	21.2115	20.3541	19.4967	20.1549	20.8131	0	0	0	0	0	0	0
3233	Gorai.007G245500.1.D;Gorai.007G245500.2.D	Gorai.007G245500.1.D;Gorai.007G245500.2.D	Gorai.007G245500.1.D	case 1	Gorai.007G245500.1.D	Gorai.007G245500	PTHR11260:SF312 - GLUTATHIONE S-TRANSFERASE U17-RELATED (1 of 9)	Gohir.D11G232100		93524680	AT1G10370.1	Glutathione S-transferase family protein	ATGSTU17,ERD9,GST30,GST30B	APO_V25	Yes	Yes	Yes	Yes	M18	PE13	0	0	0	0	0	23.8141	0	23.5102	0	0	23.4493	25.4443	0	20.3458	0	0	0	0	0	0	0	0	0	0	0	23.8141	23.6621	23.5102	23.4899	23.4696	23.4493	25.4443	22.895	20.3458	0	0	0	0	0	0
2235	Gorai.005G233900.2.A;Gorai.005G233900.1.A;Gorai.005G233900.3.D;Gorai.005G233900.3.A	Gorai.005G233900.2.A;Gorai.005G233900.1.A;Gorai.005G233900.3.D;Gorai.005G233900.3.A	Gorai.005G233900.1.A	case 1	Gorai.005G233900.2.A	Gorai.005G233900	KOG1672 - ATP binding protein (1 of 1)	Gohir.A03G185000		93523615	AT2G18990.1	thioredoxin domain-containing protein 9 homolog	TXND9	APO_V25	Yes	Yes	Yes	Yes	M18	PE13	0	0	0	0	0	0	20.9456	0	0	22.3345	20.5193	22.5488	0	21.792	0	0	0	0	0	0	0	0	0	0	0	0	20.9456	21.4085	21.8715	22.3345	20.5193	22.5488	22.1704	21.792	0	0	0	0	0	0
679	Gorai.002G089100.5.A;Gorai.002G089100.3.A;Gorai.002G089100.2.A;Gorai.002G089100.1.A;Gorai.002G089100.4.A;Gorai.002G089100.9.A;Gorai.002G089100.8.A;Gorai.002G089100.7.A;Gorai.002G089100.6.A;Gorai.002G089100.6.A.p3;Gorai.002G089100.7.A.p2	Gorai.002G089100.5.A;Gorai.002G089100.3.A;Gorai.002G089100.2.A;Gorai.002G089100.1.A;Gorai.002G089100.4.A;Gorai.002G089100.9.A;Gorai.002G089100.8.A;Gorai.002G089100.7.A;Gorai.002G089100.6.A	Gorai.002G089100.1.A	case 1	Gorai.002G089100.5.A	Gorai.002G089100	#N/A	Gohir.A01G080000		93490801	AT1G20970.1			APO_V25	Yes	Yes	Yes	Yes	M18	PE13	0	0	0	0	20.3115	20.2282	0	0	21.0876	0	19.9182	0	0	19.7907	0	0	0	0	0	0	0	0	0	0	20.3115	20.2282	20.5147	20.8012	21.0876	20.5029	19.9182	19.8757	19.8332	19.7907	0	0	0	0	0	0
5292	Gorai.011G097900.1.A;Gorai.011G097900.3.A;Gorai.011G097900.2.A	Gorai.011G097900.1.A;Gorai.011G097900.3.A;Gorai.011G097900.2.A	Gorai.011G097900.1.A	case 1	Gorai.011G097900.1.A	Gorai.011G097900	PTHR23160:SF10 - PROTEIN GRIP (1 of 1)	Gohir.A10G099100		93516989	AT5G66030.1	Golgi-localized GRIP domain-containing protein	ATGRIP,GRIP	APO_V25	Yes	Yes	Yes	Yes	M18	PE13	0	0	0	0	20.7634	21.2422	0	0	20.7767	0	20.659	20.5489	0	0	0	0	0	0	0	0	0	0	0	0	20.7634	21.2422	21.087	20.9319	20.7767	20.7178	20.659	20.5489	0	0	0	0	0	0	0	0
6262	Gorai.013G228900.1.D;Gorai.013G228900.1.A;Gorai.013G228900.5.D;Gorai.013G228900.5.A;Gorai.013G228900.4.D;Gorai.013G228900.4.A;Gorai.013G228900.3.D;Gorai.013G228900.3.A;Gorai.013G228900.2.D;Gorai.013G228900.2.A;Gorai.004G283100.3.D;Gorai.004G283100.1.D;Gorai.004G283100.2.D	Gorai.013G228900.1.D;Gorai.013G228900.1.A;Gorai.013G228900.5.D;Gorai.013G228900.5.A;Gorai.013G228900.4.D;Gorai.013G228900.4.A;Gorai.013G228900.3.D;Gorai.013G228900.3.A;Gorai.013G228900.2.D;Gorai.013G228900.2.A	Gorai.004G283100.1.D;Gorai.013G228900.1.A;Gorai.013G228900.1.D	case 3	Gorai.013G228900.1.D	Gorai.013G228900	K12194 - charged multivesicular body protein 4 (CHMP4, SNF7, VPS32) (1 of 3)	Gohir.D13G200100		93522384	AT4G29160.3	SNF7 family protein	SNF7.1	APO_V25	Yes	Yes	Yes	Yes	M18	PE13	0	0	0	0	0	21.1123	0	0	21.3882	0	21.0192	0	20.8466	20.506	0	0	0	0	0	0	0	0	0	0	0	21.1123	21.2042	21.2962	21.3882	21.2037	21.0192	20.9329	20.8466	20.506	0	0	0	0	0	0
386	Gorai.001G198400.3.D;Gorai.001G198400.2.D;Gorai.001G198400.1.D	Gorai.001G198400.3.D;Gorai.001G198400.2.D;Gorai.001G198400.1.D	Gorai.001G198400.1.D	case 1	Gorai.001G198400.3.D	Gorai.001G198400	2.6.1.52 - Phosphoserine transaminase / PSAT (1 of 1)	Gohir.D07G177500		93520058	AT2G17630.1	Pyridoxal phosphate (PLP)-dependent transferases superfamily protein		S200_V18	Yes	Yes	Yes	Yes	M19	PE14	23.8812	0	24.7598	24.0312	0	20.8299	0	0	19.9217	0	0	24.1777	0	19.7409	0	0	0	0	0	0	23.8812	24.3205	24.7598	24.0312	22.4305	20.8299	20.5272	20.2244	19.9217	21.3404	22.759	24.1777	21.9593	19.7409	0	0	0	0	0	0
3297	Gorai.007G300000.1.A;Gorai.007G141100.1.D	Gorai.007G300000.1.A	Gorai.007G141100.1.D;Gorai.007G300000.1.A	case 3	Gorai.007G300000.1.A	Gorai.007G300000	PF05755 - Rubber elongation factor protein (REF) (REF) (1 of 8)	Gohir.A11G267900		93523879	AT3G05500.1	Rubber elongation factor protein (REF)		S200_V18	Yes	Yes	Yes	Yes	M19	PE14	21.918	0	21.2163	20.3669	21.2326	0	21.4212	0	21.4233	0	21.8072	0	0	0	0	0	0	0	0	0	21.918	21.5672	21.2163	20.3669	21.2326	21.3269	21.4212	21.4223	21.4233	21.6153	21.8072	0	0	0	0	0	0	0	0	0
1437	Gorai.004G048300.1.A;Gorai.004G048300.2.A;Gorai.004G264400.3.A;Gorai.004G264400.4.A	Gorai.004G048300.1.A;Gorai.004G048300.2.A	Gorai.004G048300.1.A	case 1	Gorai.004G048300.1.A	Gorai.004G048300	K00963 - UTP--glucose-1-phosphate uridylyltransferase (UGP2, galU, galF) (1 of 3)	Gohir.A08G038600		93521417	AT5G17310.2	UDP-glucose pyrophosphorylase 2	AtUGP2,UGP2	S200_V18	Yes	Yes	Yes	Yes	M19	PE14	23.1086	0	23.1154	22.7065	0	23.5956	0	0	22.2227	0	0	25.037	0	24.2074	24.0851	0	0	0	0	0	23.1086	23.112	23.1154	22.7065	23.1511	23.5956	23.138	22.6804	22.2227	23.1608	24.0989	25.037	24.6222	24.2074	24.0851	0	0	0	0	0
5682	Gorai.012G070300.5.D;Gorai.012G070300.5.A;Gorai.012G070300.4.D;Gorai.012G070300.4.A;Gorai.012G070300.3.D;Gorai.012G070300.3.A;Gorai.012G070300.2.D;Gorai.012G070300.2.A;Gorai.012G070300.6.A;Gorai.012G070300.6.D;Gorai.012G070300.1.D;Gorai.012G070300.1.A	Gorai.012G070300.5.D;Gorai.012G070300.5.A;Gorai.012G070300.4.D;Gorai.012G070300.4.A;Gorai.012G070300.3.D;Gorai.012G070300.3.A;Gorai.012G070300.2.D;Gorai.012G070300.2.A;Gorai.012G070300.6.A;Gorai.012G070300.6.D;Gorai.012G070300.1.D;Gorai.012G070300.1.A	Gorai.012G070300.1.A;Gorai.012G070300.1.D	case 2	Gorai.012G070300.5.D	Gorai.012G070300	PTHR11937//PTHR11937:SF255 - ACTIN // SUBFAMILY NOT NAMED (1 of 8)	Gohir.D04G062900		93512318	AT3G12110.1	actin-11	ACT11	S200_V18	Yes	Yes	Yes	Yes	M19	PE14	0	0	17.9591	19.9966	0	22.2043	20.9914	0	22.7529	0	20.2409	21.2316	20.8166	0	0	0	0	0	0	0	17.9591	19.9966	17.9591	19.9966	21.1005	22.2043	20.9914	21.8722	22.7529	21.4969	20.2409	21.2316	20.8166	0	0	0	0	0	0	0
3810	Gorai.008G246600.3.D;Gorai.008G246600.2.D;Gorai.008G246600.1.D	Gorai.008G246600.3.D;Gorai.008G246600.2.D;Gorai.008G246600.1.D	Gorai.008G246600.1.D	case 1	Gorai.008G246600.3.D	Gorai.008G246600	PTHR11592:SF27 - GLUTATHIONE PEROXIDASE 8-RELATED (1 of 1)	Gohir.D12G230400		93524407	AT1G63460.1	glutathione peroxidase 8	ATGPX8,GPX8	S200_V18	Yes	Yes	Yes	Yes	M19	PE14	0	0	21.0079	21.1762	20.7755	21.3378	0	20.3526	19.9966	0	0	20.7863	0	20.6889	0	0	0	0	0	0	21.0079	21.1762	21.0079	21.1762	20.7755	21.3378	20.8452	20.3526	19.9966	20.2598	20.523	20.7863	20.7376	20.6889	0	0	0	0	0	0
305	Gorai.001G136100.3.A;Gorai.001G136100.2.A;Gorai.001G136100.3.D;Gorai.001G136100.1.A;Gorai.001G136100.2.D;Gorai.001G136100.1.D	Gorai.001G136100.3.A;Gorai.001G136100.2.A;Gorai.001G136100.3.D;Gorai.001G136100.1.A;Gorai.001G136100.2.D;Gorai.001G136100.1.D	Gorai.001G136100.1.A;Gorai.001G136100.1.D	case 2	Gorai.001G136100.3.A	Gorai.001G136100	PF14368 - Probable lipid transfer (LTP_2) (1 of 75)	Gohir.A07G121800	Gh_A07G132200	93523686	AT4G33550.1	Bifunctional inhibitor/lipid-transfer protein/seed storage 2S albumin superfamily protein		S200_V18	Yes	Yes	Yes	Yes	M19	PE14	25.7363	22.3677	23.6344	21.1424	23.0593	23.6118	22.6226	22.3951	0	0	22.5837	0	21.8796	21.6885	0	0	0	0	0	0	25.7363	22.3677	23.6344	21.1424	23.0593	23.6118	22.6226	22.3951	22.458	22.5208	22.5837	22.2317	21.8796	21.6885	0	0	0	0	0	0
92	Gorai.001G015100.2.D;Gorai.001G015100.3.D;Gorai.001G015100.1.D	Gorai.001G015100.2.D;Gorai.001G015100.3.D;Gorai.001G015100.1.D	Gorai.001G015100.1.D	case 1	Gorai.001G015100.2.D	Gorai.001G015100	PF07876 - Stress responsive A/B Barrel Domain (Dabb) (1 of 6)	Gohir.D07G014300		93521465	AT2G31670.1	Stress responsive alpha-beta barrel domain protein		P200_V11	Yes	Yes	Yes	Yes	M19	PE14	19.1313	0	0	19.8949	0	0	19.561	18.8485	19.518	0	20.0464	0	0	20.0054	0	0	0	0	0	0	19.1313	19.3859	19.6404	19.8949	19.7836	19.6723	19.561	18.8485	19.518	19.7822	20.0464	20.0327	20.0191	20.0054	0	0	0	0	0	0
1336	Gorai.004G006300.2.D;Gorai.004G006300.1.D	Gorai.004G006300.2.D;Gorai.004G006300.1.D	Gorai.004G006300.1.D	case 1	Gorai.004G006300.2.D	Gorai.004G006300	K07904 - Ras-related protein Rab-11A (RAB11A) (1 of 34)	Gohir.D08G012300	Gh_D08G005400	93524686	AT1G07410.1	RAB GTPase homolog A2B	ATRAB-A2B,ATRABA2B,RAB-A2B,RABA2b	P200_V11	Yes	Yes	Yes	Yes	M19	PE14	18.7454	0	0	19.4733	18.7962	0	0	19.5225	19.2895	0	0	20.1841	19.5339	0	0	0	0	0	0	0	18.7454	18.988	19.2306	19.4733	18.7962	19.0383	19.2804	19.5225	19.2895	19.5877	19.8859	20.1841	19.5339	0	0	0	0	0	0	0
2502	Gorai.006G122600.2.A;Gorai.006G122600.3.A;Gorai.006G122600.1.A;Gorai.006G122600.3.D	Gorai.006G122600.2.A;Gorai.006G122600.3.A;Gorai.006G122600.1.A;Gorai.006G122600.3.D	Gorai.006G122600.1.A	case 1	Gorai.006G122600.2.A	Gorai.006G122600	K02937 - large subunit ribosomal protein L7e (RP-L7e, RPL7) (1 of 6)	Gohir.A09G108632,Gohir.A09G108700		93524163	AT3G13580.1	Ribosomal protein L30/L7 family protein		P200_V11	Yes	Yes	Yes	Yes	M19	PE14	19.8725	19.5309	0	18.7669	0	0	19.0366	19.3262	0	19.8613	0	0	18.2801	0	0	0	0	0	0	0	19.8725	19.5309	19.1489	18.7669	18.8568	18.9467	19.0366	19.3262	19.5938	19.8613	19.3342	18.8072	18.2801	0	0	0	0	0	0	0
3590	Gorai.008G113600.2.D;Gorai.008G113600.1.D;Gorai.008G113600.3.D;Gorai.008G113600.4.D;Gorai.008G113600.5.D	Gorai.008G113600.2.D;Gorai.008G113600.1.D;Gorai.008G113600.3.D;Gorai.008G113600.4.D	Gorai.008G113600.1.D	case 1	Gorai.008G113600.2.D	Gorai.008G113600	K00800 - 3-phosphoshikimate 1-carboxyvinyltransferase (aroA) (1 of 2)	Gohir.D12G104500		93519289	AT2G45300.1	RNA 3\'-terminal phosphate cyclase/enolpyruvate transferase, alpha/beta		P200_V11	Yes	Yes	Yes	Yes	M19	PE14	19.4076	0	0	19.5484	19.5715	0	0	19.3058	19.3589	18.9718	0	0	19.0384	0	0	0	0	0	0	0	19.4076	19.4545	19.5015	19.5484	19.5715	19.483	19.3944	19.3058	19.3589	18.9718	18.994	19.0162	19.0384	0	0	0	0	0	0	0
6228	Gorai.013G213600.5.D;Gorai.013G213600.4.D;Gorai.013G213600.3.D;Gorai.013G213600.2.D;Gorai.013G213600.1.D;Gorai.013G213600.5.A;Gorai.013G213600.4.A;Gorai.013G213600.3.A;Gorai.013G213600.2.A;Gorai.013G213600.1.A	Gorai.013G213600.5.D;Gorai.013G213600.4.D;Gorai.013G213600.3.D;Gorai.013G213600.2.D;Gorai.013G213600.1.D;Gorai.013G213600.5.A;Gorai.013G213600.4.A;Gorai.013G213600.3.A;Gorai.013G213600.2.A;Gorai.013G213600.1.A	Gorai.013G213600.1.A;Gorai.013G213600.1.D	case 2	Gorai.013G213600.5.D	Gorai.013G213600	PTHR24115:SF70 - KINESIN-RELATED PROTEIN 11 (1 of 2)	Gohir.D04G097300		93524132	AT5G06670.1	P-loop containing nucleoside triphosphate hydrolases superfamily protein		P200_V11	Yes	Yes	Yes	Yes	M19	PE14	0	0	18.6961	19.1799	18.4864	18.7074	0	19.6248	19.5338	0	0	18.8417	0	0	0	0	0	0	0	0	18.6961	19.1799	18.6961	19.1799	18.4864	18.7074	19.1661	19.6248	19.5338	19.3031	19.0724	18.8417	0	0	0	0	0	0	0	0
1367	Gorai.004G020600.1.D;Gorai.004G020600.2.D;Gorai.013G123200.2.D;Gorai.013G123200.2.A;Gorai.004G020600.3.D;Gorai.004G020600.3.A;Gorai.013G123200.1.D;Gorai.013G123200.1.A;Gorai.007G289200.1.A;Gorai.004G020600.2.A;Gorai.004G020600.1.A	Gorai.004G020600.1.D;Gorai.004G020600.2.D	Gorai.004G020600.1.D	case 1	Gorai.004G020600.1.D	Gorai.004G020600	PTHR12357//PTHR12357:SF21 - YTH YT521-B HOMOLOGY DOMAIN-CONTAINING // SUBFAMILY NOT NAMED (1 of 3)	Gohir.D08G025300		93521278	AT3G13460.1	evolutionarily conserved C-terminal region 2	ECT2	P200_V11	Yes	Yes	Yes	Yes	M19	PE14	20.302	19.8965	0	19.6387	0	20.1095	19.6334	0	20.5707	0	19.9405	19.7041	0	0	0	0	0	0	0	0	20.302	19.8965	19.7676	19.6387	19.8741	20.1095	19.6334	20.1021	20.5707	20.2556	19.9405	19.7041	0	0	0	0	0	0	0	0
2149	Gorai.005G192200.1.D;Gorai.005G192200.9.D;Gorai.005G192200.4.D;Gorai.005G192200.2.D;Gorai.005G192200.5.D;Gorai.005G192200.3.D;Gorai.005G192200.10.D;Gorai.005G192200.6.D;Gorai.005G192200.1.A;Gorai.005G192200.3.A;Gorai.005G192200.2.A;Gorai.005G192200.4.A;Gorai.005G192200.11.D;Gorai.005G192200.9.A;Gorai.005G192200.6.A;Gorai.005G192200.10.A;Gorai.005G192200.5.A;Gorai.005G192200.11.A;Gorai.005G192200.7.D;Gorai.005G192200.8.D;Gorai.005G192200.7.A;Gorai.005G192200.8.A	Gorai.005G192200.1.D;Gorai.005G192200.9.D;Gorai.005G192200.4.D;Gorai.005G192200.2.D;Gorai.005G192200.5.D;Gorai.005G192200.3.D;Gorai.005G192200.10.D;Gorai.005G192200.6.D;Gorai.005G192200.1.A;Gorai.005G192200.3.A;Gorai.005G192200.2.A;Gorai.005G192200.4.A;Gorai.005G192200.11.D;Gorai.005G192200.9.A;Gorai.005G192200.6.A;Gorai.005G192200.10.A;Gorai.005G192200.5.A;Gorai.005G192200.11.A;Gorai.005G192200.7.D;Gorai.005G192200.8.D	Gorai.005G192200.1.A;Gorai.005G192200.1.D	case 2	Gorai.005G192200.1.D	Gorai.005G192200	PTHR23131 - METALLO-BETA-LACTAMASE RELATED (1 of 1)	Gohir.D02G171000		93517079	AT1G25375.1	Metallo-hydrolase/oxidoreductase superfamily protein		P200_V11	Yes	Yes	Yes	Yes	M19	PE14	0	0	20.9177	0	21.0544	21.0897	21.6362	0	21.0205	0	20.9493	0	0	20.8231	20.2043	0	0	0	0	0	20.9177	20.9861	20.9177	20.9861	21.0544	21.0897	21.6362	21.3283	21.0205	20.9849	20.9493	20.9072	20.8652	20.8231	20.2043	0	0	0	0	0
5947	Gorai.013G033200.2.A;Gorai.013G033200.1.A;Gorai.013G033200.3.A;Gorai.013G033200.4.A	Gorai.013G033200.2.A;Gorai.013G033200.1.A;Gorai.013G033200.3.A;Gorai.013G033200.4.A	Gorai.013G033200.1.A	case 1	Gorai.013G033200.2.A	Gorai.013G033200	PTHR24115:SF497 - KINESIN MOTOR FAMILY PROTEIN (1 of 3)	Gohir.A13G031200	Gh_A13G032500	93524132	AT4G39050.1	Kinesin motor family protein		P200_V11	Yes	Yes	Yes	Yes	M19	PE14	20.2609	20.173	0	20.4275	19.8955	0	0	20.4813	20.2992	0	19.3562	0	19.7271	0	0	0	0	0	0	0	20.2609	20.173	20.3003	20.4275	19.8955	20.0908	20.286	20.4813	20.2992	19.8277	19.3562	19.5417	19.7271	0	0	0	0	0	0	0
1306	Gorai.003G169200.1.D.p2	Gorai.003G169200.1.D.p2	Gorai.003G169200.1.D	case 1	Gorai.003G169200.1.D	Gorai.003G169200	PTHR10683:SF10 - TRANSALDOLASE-LIKE PROTEIN (1 of 3)	Gohir.D03G160700		93517981	AT1G12230.1	Aldolase superfamily protein		P200_V11	Yes	Yes	Yes	Yes	M19	PE14	0	0	19.9137	19.8413	19.7136	20.4912	0	20.4635	18.7532	0	20.3252	19.9782	0	0	20.271	0	0	0	0	0	19.9137	19.8413	19.9137	19.8413	19.7136	20.4912	20.4774	20.4635	18.7532	19.5392	20.3252	19.9782	20.0758	20.1734	20.271	0	0	0	0	0
2238	Gorai.005G235900.1.D	Gorai.005G235900.1.D	Gorai.005G235900.1.D	case 1	Gorai.005G235900.1.D	Gorai.005G235900	PTHR12411:SF344 - CYSTEINE PROTEASE COMPONENT OF PROTEASE-INHIBITOR COMPLEX-RELATED (1 of 5)	Gohir.D02G208000		93441506	AT5G43060.1	Granulin repeat cysteine protease family protein		P200_V11	Yes	Yes	Yes	Yes	M19	PE14	21.6726	22.419	21.811	21.4654	21.8915	20.7955	19.8445	0	19.9767	0	0	20.355	0	0	0	0	0	0	0	0	21.6726	22.419	21.811	21.4654	21.8915	20.7955	19.8445	19.9106	19.9767	20.1028	20.2289	20.355	0	0	0	0	0	0	0	0
2138	Gorai.005G182500.4.D;Gorai.005G182500.4.A;Gorai.005G182500.3.D;Gorai.005G182500.3.A;Gorai.005G182500.2.D;Gorai.005G182500.2.A;Gorai.005G182500.1.D;Gorai.005G182500.1.A	Gorai.005G182500.4.D;Gorai.005G182500.4.A;Gorai.005G182500.3.D;Gorai.005G182500.3.A;Gorai.005G182500.2.D;Gorai.005G182500.2.A;Gorai.005G182500.1.D;Gorai.005G182500.1.A	Gorai.005G182500.1.A;Gorai.005G182500.1.D	case 2	Gorai.005G182500.4.D	Gorai.005G182500	K07466 - replication factor A1 (RFA1, RPA1, rpa) (1 of 9)	Gohir.D02G162500	Gh_D02G184100	93524265	AT1G23750.1	Nucleic acid-binding, OB-fold-like protein		P200_V11	Yes	Yes	Yes	Yes	M19	PE14	20.6324	20.4561	20.7405	0	19.5935	0	0	20.6241	20.2332	20.0054	0	20.3156	0	0	19.756	0	0	0	0	0	20.6324	20.4561	20.7405	20.167	19.5935	19.937	20.2806	20.6241	20.2332	20.0054	20.1605	20.3156	20.1291	19.9425	19.756	0	0	0	0	0
4240	Gorai.009G148500.2.A;Gorai.009G148500.1.A;Gorai.009G148500.2.D;Gorai.009G148500.1.D	Gorai.009G148500.2.A;Gorai.009G148500.1.A;Gorai.009G148500.2.D;Gorai.009G148500.1.D	Gorai.009G148500.1.A;Gorai.009G148500.1.D	case 2	Gorai.009G148500.2.A	Gorai.009G148500	PF00560//PF07714//PF08263//PF13855 - Leucine Rich Repeat (LRR_1) // Protein tyrosine kinase (Pkinase_Tyr) // Leucine rich repeat N-terminal domain (LRRNT_2) // Leucine rich repeat (LRR_8) (1 of 19)	Gohir.A05G142300		93523982	AT1G53730.1	STRUBBELIG-receptor family 6	SRF6	P200_V11	Yes	Yes	Yes	Yes	M19	PE14	19.4241	0	0	20.2106	21.7725	20.2351	0	20.7321	21.0352	20.0347	21.0827	0	20.0699	0	0	0	0	0	0	0	19.4241	19.6863	19.9484	20.2106	21.7725	20.2351	20.4836	20.7321	21.0352	20.0347	21.0827	20.5763	20.0699	0	0	0	0	0	0	0
1100	Gorai.003G060200.2.A;Gorai.003G060200.1.A;Gorai.003G060200.3.A;Gorai.009G139400.1.A;Gorai.009G139400.4.A;Gorai.009G139400.3.A;Gorai.009G139400.2.A	Gorai.003G060200.2.A;Gorai.003G060200.1.A;Gorai.003G060200.3.A	Gorai.003G060200.1.A	case 1	Gorai.003G060200.2.A	Gorai.003G060200	KOG4018 - Uncharacterized conserved protein, contains RWD domain (1 of 1)	Gohir.A02G116100		93517281	AT1G51730.1	Ubiquitin-conjugating enzyme family protein		P200_V11	Yes	Yes	Yes	Yes	M19	PE14	19.8452	19.8933	20.229	19.4532	19.8469	0	0	19.3727	19.4409	0	0	19.3834	19.1706	0	19.8023	0	0	0	0	0	19.8452	19.8933	20.229	19.4532	19.8469	19.6888	19.5308	19.3727	19.4409	19.4217	19.4026	19.3834	19.1706	19.4864	19.8023	0	0	0	0	0
3320	Gorai.007G314500.2.D;Gorai.007G314500.1.D	Gorai.007G314500.2.D;Gorai.007G314500.1.D	Gorai.007G314500.1.D	case 1	Gorai.007G314500.2.D	Gorai.007G314500	K14004 - protein transport protein SEC13 (SEC13) (1 of 2)	Gohir.D11G290601		93522062	AT2G30050.1	transducin family protein / WD-40 repeat family protein		P200_V11	Yes	Yes	Yes	Yes	M19	PE14	19.6349	19.8849	0	21.3864	19.6024	0	19.2734	19.3519	19.6707	0	19.1947	19.74	0	0	19.7253	0	0	0	0	0	19.6349	19.8849	20.6356	21.3864	19.6024	19.4379	19.2734	19.3519	19.6707	19.4327	19.1947	19.74	19.7351	19.7302	19.7253	0	0	0	0	0
4348	Gorai.009G203100.1.D	Gorai.009G203100.1.D	Gorai.009G203100.1.D	case 1	Gorai.009G203100.1.D	Gorai.009G203100	3.6.1.23 - dUTP diphosphatase / dUTPase (1 of 1)	Gohir.D05G198000	Gh_D05G200400	93519864	AT3G46940.1	DUTP-PYROPHOSPHATASE-LIKE 1	DUT1	P200_V11	Yes	Yes	Yes	Yes	M19	PE14	22.213	22.2663	21.9892	21.0362	21.0882	21.0845	20.8568	20.2	20.2773	0	19.9078	0	20.1686	0	0	0	0	0	0	0	22.213	22.2663	21.9892	21.0362	21.0882	21.0845	20.8568	20.2	20.2773	20.0925	19.9078	20.0382	20.1686	0	0	0	0	0	0	0
799	Gorai.002G161000.1.D;Gorai.002G161000.1.A	Gorai.002G161000.1.D;Gorai.002G161000.1.A	Gorai.002G161000.1.A;Gorai.002G161000.1.D	case 2	Gorai.002G161000.1.D	Gorai.002G161000	PTHR31907:SF1 - MLP-LIKE PROTEIN 423-RELATED (1 of 2)	Gohir.D01G130000		93524614	AT1G24020.2	MLP-like protein 423	MLP423	P200_V11	Yes	Yes	Yes	Yes	M19	PE14	20.0688	19.1939	19.3774	18.8526	20.0915	0	0	18.6503	18.5777	0	20.293	0	19.0113	18.8761	19.5408	0	0	0	0	0	20.0688	19.1939	19.3774	18.8526	20.0915	19.6111	19.1307	18.6503	18.5777	19.4354	20.293	19.6522	19.0113	18.8761	19.5408	0	0	0	0	0
4475	Gorai.009G280600.4.D;Gorai.009G280600.4.A;Gorai.009G280600.3.D;Gorai.009G280600.3.A;Gorai.009G280600.2.D;Gorai.009G280600.2.A;Gorai.009G280600.1.D;Gorai.009G280600.1.A	Gorai.009G280600.4.D;Gorai.009G280600.4.A;Gorai.009G280600.3.D;Gorai.009G280600.3.A;Gorai.009G280600.2.D;Gorai.009G280600.2.A;Gorai.009G280600.1.D;Gorai.009G280600.1.A	Gorai.009G280600.1.A;Gorai.009G280600.1.D	case 2	Gorai.009G280600.4.D	Gorai.009G280600	PF00076 - RNA recognition motif. (a.k.a. RRM, RBD, or RNP domain) (RRM_1) (1 of 310)	Gohir.D05G268200		93488332	AT1G22330.1	RNA-binding (RRM/RBD/RNP motifs) family protein		P200_V11	Yes	Yes	Yes	Yes	M19	PE14	20.2443	20.41	19.6279	19.9732	20.299	19.665	0	19.6688	20.0523	0	19.6152	0	18.976	19.4834	0	0	0	0	0	0	20.2443	20.41	19.6279	19.9732	20.299	19.665	19.6669	19.6688	20.0523	19.8337	19.6152	19.2956	18.976	19.4834	0	0	0	0	0	0
3180	Gorai.007G209500.1.A;Gorai.007G209500.3.A.p2;Gorai.007G209500.3.D;Gorai.007G209500.3.A;Gorai.007G209500.2.D;Gorai.007G209500.2.A	Gorai.007G209500.1.A;Gorai.007G209500.3.A.p2	Gorai.007G209500.1.A	case 1	Gorai.007G209500.1.A	Gorai.007G209500	PTHR10992:SF820 - METHYLESTERASE 1-RELATED (1 of 1)	Gohir.A11G189100		93524611	AT2G23620.1	methyl esterase 1	ATMES1,MES1	P200_V11	Yes	Yes	Yes	Yes	M19	PE14	20.2093	20.5463	20.6579	20.0526	20.6093	0	0	20.1996	20.2322	20.2488	20.2869	18.6344	20.1119	20.1633	0	0	0	0	0	0	20.2093	20.5463	20.6579	20.0526	20.6093	20.4727	20.3361	20.1996	20.2322	20.2488	20.2869	18.6344	20.1119	20.1633	0	0	0	0	0	0
1774	Gorai.004G255800.1.A	Gorai.004G255800.1.A	Gorai.004G255800.1.A	case 1	Gorai.004G255800.1.A	Gorai.004G255800	#N/A	Gohir.A08G221646		93521495	AT1G64980.1	Nucleotide-diphospho-sugar transferases superfamily protein		P200_V11	Yes	Yes	Yes	Yes	M19	PE14	20.0772	0	19.0422	20.3715	19.7454	19.6636	0	19.5153	19.5782	19.4353	19.4761	0	19.2559	19.2538	18.6668	0	0	0	0	0	20.0772	19.5597	19.0422	20.3715	19.7454	19.6636	19.5894	19.5153	19.5782	19.4353	19.4761	19.366	19.2559	19.2538	18.6668	0	0	0	0	0
684	Gorai.002G093000.1.A;Gorai.002G093000.2.A;Gorai.002G093000.1.D;Gorai.002G093000.2.D;Gorai.002G093000.11.A;Gorai.002G093000.3.A;Gorai.002G093000.8.A;Gorai.002G093000.9.A;Gorai.002G093000.9.D;Gorai.002G093000.8.D;Gorai.002G093000.10.A;Gorai.002G093000.10.D;Gorai.002G093000.11.D;Gorai.002G093000.5.A;Gorai.002G093000.7.A;Gorai.002G093000.6.A;Gorai.002G093000.3.D;Gorai.002G093000.4.A;Gorai.002G093000.4.D;Gorai.002G093000.5.D;Gorai.002G093000.7.D;Gorai.002G093000.6.D;Gorai.002G093000.11.A.p2;Gorai.002G093000.8.A.p2;Gorai.002G093000.9.A.p2;Gorai.002G093000.8.D.p2;Gorai.002G093000.11.D.p2;Gorai.002G093000.9.D.p2	Gorai.002G093000.1.A;Gorai.002G093000.2.A;Gorai.002G093000.1.D;Gorai.002G093000.2.D;Gorai.002G093000.11.A;Gorai.002G093000.3.A;Gorai.002G093000.8.A;Gorai.002G093000.9.A;Gorai.002G093000.9.D;Gorai.002G093000.8.D;Gorai.002G093000.10.A;Gorai.002G093000.10.D;Gorai.002G093000.11.D;Gorai.002G093000.5.A;Gorai.002G093000.7.A;Gorai.002G093000.6.A;Gorai.002G093000.3.D;Gorai.002G093000.4.A	Gorai.002G093000.1.A;Gorai.002G093000.1.D	case 2	Gorai.002G093000.1.A	Gorai.002G093000	PTHR31963:SF4 - F11F12.5 PROTEIN (1 of 3)	Gohir.A01G083900	Gh_A01G085700	93523819	AT3G20300.1	Protein of unknown function (DUF3537)		P200_V11	Yes	Yes	Yes	Yes	M19	PE14	19.2236	20.0209	19.6556	19.9616	21.6934	19.8226	21.7042	19.3201	19.0592	19.5588	20.5454	0	19.988	0	0	0	0	0	0	0	19.2236	20.0209	19.6556	19.9616	21.6934	19.8226	21.7042	19.3201	19.0592	19.5588	20.5454	20.2667	19.988	0	0	0	0	0	0	0
5347	Gorai.011G130700.3.A;Gorai.011G130700.1.A;Gorai.011G130700.5.A;Gorai.011G130700.4.A;Gorai.011G130700.2.A	Gorai.011G130700.3.A;Gorai.011G130700.1.A;Gorai.011G130700.5.A;Gorai.011G130700.4.A;Gorai.011G130700.2.A	Gorai.011G130700.1.A	case 1	Gorai.011G130700.3.A	Gorai.011G130700	K13065 - shikimate O-hydroxycinnamoyltransferase (E2.3.1.133, HCT) (1 of 10)			93441664	AT5G48930.1	hydroxycinnamoyl-CoA shikimate/quinate hydroxycinnamoyl transferase	HCT	P200_V11	Yes	Yes	Yes	Yes	M19	PE14	21.408	20.6947	20.2133	20.6926	19.759	19.8621	19.0312	19.8324	19.9523	19.014	0	0	18.034	18.9339	0	0	0	0	0	0	21.408	20.6947	20.2133	20.6926	19.759	19.8621	19.0312	19.8324	19.9523	19.014	18.6873	18.3607	18.034	18.9339	0	0	0	0	0	0
490	Gorai.001G251500.1.A	Gorai.001G251500.1.A	Gorai.001G251500.1.A	case 1	Gorai.001G251500.1.A	Gorai.001G251500	1.14.99.29 - Deoxyhypusine monooxygenase / DOHH (1 of 1)	Gohir.A07G211100		93518115	AT3G58180.1	ARM repeat superfamily protein		P200_V11	Yes	Yes	Yes	Yes	M19	PE14	19.2883	20.1467	19.7243	20.0809	19.5061	19.3603	0	0	19.4532	0	19.2941	19.545	19.4002	19.4348	19.2353	0	0	0	0	0	19.2883	20.1467	19.7243	20.0809	19.5061	19.3603	19.3913	19.4222	19.4532	19.3736	19.2941	19.545	19.4002	19.4348	19.2353	0	0	0	0	0
4263	Gorai.009G161200.2.A;Gorai.009G161200.1.A	Gorai.009G161200.2.A;Gorai.009G161200.1.A	Gorai.009G161200.1.A	case 1	Gorai.009G161200.2.A	Gorai.009G161200	PTHR13301:SF31 - CELLULOSE SYNTHASE A CATALYTIC SUBUNIT 8 [UDP-FORMING] (1 of 2)			93518920	AT4G18780.1	cellulose synthase family protein	ATCESA8,CESA8,IRX1,LEW2	P200_V11	Yes	Yes	Yes	Yes	M19	PE14	20.5985	21.0162	21.694	21.3911	22.2023	20.3394	19.6564	20.9959	20.9911	19.9157	20.6772	0	20.191	19.8329	0	0	0	0	0	0	20.5985	21.0162	21.694	21.3911	22.2023	20.3394	19.6564	20.9959	20.9911	19.9157	20.6772	20.4341	20.191	19.8329	0	0	0	0	0	0
273	Gorai.001G121200.1.A;Gorai.001G121200.2.A;Gorai.001G121200.3.A	Gorai.001G121200.1.A;Gorai.001G121200.2.A;Gorai.001G121200.3.A	Gorai.001G121200.1.A	case 1	Gorai.001G121200.1.A	Gorai.001G121200	1.2.1.50//1.2.1.84 - Long-chain-fatty-acyl-CoA reductase / Acyl-CoA reductase (1 of 2)	Gohir.A07G109100	Gh_A07G119800	93513810	AT4G33790.1	Jojoba acyl CoA reductase-related male sterility protein	CER4,FAR3,G7	P200_V11	Yes	Yes	Yes	Yes	M19	PE14	22.016	22.4759	21.7507	21.4384	22.8216	20.8344	21.894	19.1223	18.7384	18.7699	19.4779	19.016	18.0765	18.6017	0	0	0	0	0	0	22.016	22.4759	21.7507	21.4384	22.8216	20.8344	21.894	19.1223	18.7384	18.7699	19.4779	19.016	18.0765	18.6017	0	0	0	0	0	0
4201	Gorai.009G134000.1.D;Gorai.009G134000.1.A	Gorai.009G134000.1.D	Gorai.009G134000.1.D	case 1	Gorai.009G134000.1.D	Gorai.009G134000	K06215 - pyridoxal 5'-phosphate synthase pdxS subunit (pdxS, pdx1) (1 of 5)	Gohir.D05G130200		93523394	AT3G16050.1	pyridoxine biosynthesis 1.2	A37,ATPDX1.2,PDX1.2	P200_V11	Yes	Yes	Yes	Yes	M19	PE14	20.3451	20.9122	20.6172	20.8875	20.5249	20.5511	20.0967	20.1933	20.0404	20.1321	20.0542	20.0655	20.0678	20.0269	19.6275	0	0	0	0	0	20.3451	20.9122	20.6172	20.8875	20.5249	20.5511	20.0967	20.1933	20.0404	20.1321	20.0542	20.0655	20.0678	20.0269	19.6275	0	0	0	0	0
5696	Gorai.012G082700.1.A;Gorai.012G082700.3.A;Gorai.012G082700.2.A;Gorai.012G082700.4.A;Gorai.012G082700.6.A;Gorai.012G082700.5.A;Gorai.012G082700.7.A;Gorai.012G082700.10.A;Gorai.012G082700.9.A;Gorai.012G082700.8.A;Gorai.012G082700.10.A.p2	Gorai.012G082700.1.A;Gorai.012G082700.3.A;Gorai.012G082700.2.A;Gorai.012G082700.4.A;Gorai.012G082700.6.A;Gorai.012G082700.5.A;Gorai.012G082700.7.A;Gorai.012G082700.10.A;Gorai.012G082700.9.A;Gorai.012G082700.8.A	Gorai.012G082700.1.A	case 1	Gorai.012G082700.1.A	Gorai.012G082700	PTHR11607//PTHR11607:SF36 - ALPHA-MANNOSIDASE // SUBFAMILY NOT NAMED (1 of 1)	Gohir.A05G334500		93523841	AT5G13980.1	Glycosyl hydrolase family 38 protein		APO_V8	Yes	Yes	Yes	Yes	M19	PE14	20.0521	0	21.6178	21.569	22.2411	22.1682	20.448	22.0846	21.1087	0	21.2405	20.2733	0	0	0	0	0	0	0	0	20.0521	20.835	21.6178	21.569	22.2411	22.1682	20.448	22.0846	21.1087	21.1746	21.2405	20.2733	0	0	0	0	0	0	0	0
2574	Gorai.006G160800.1.A;Gorai.006G160800.1.D	Gorai.006G160800.1.A;Gorai.006G160800.1.D	Gorai.006G160800.1.A;Gorai.006G160800.1.D	case 2	Gorai.006G160800.1.A	Gorai.006G160800	PTHR23120 - MAESTRO-RELATED HEAT DOMAIN-CONTAINING (1 of 2)			93068807	AT2G36810.1	ARM repeat superfamily protein		APO_V8	Yes	Yes	Yes	Yes	M19	PE14	20.54	0	22.09	21.5418	22.1515	22.0966	22.4443	22.0368	0	22.2164	22.054	21.6663	0	0	0	0	0	0	0	0	20.54	21.315	22.09	21.5418	22.1515	22.0966	22.4443	22.0368	22.1266	22.2164	22.054	21.6663	0	0	0	0	0	0	0	0
3037	Gorai.007G126400.3.A;Gorai.007G126400.3.D;Gorai.007G126400.2.A;Gorai.007G126400.2.D;Gorai.008G143200.2.A;Gorai.008G143200.4.D;Gorai.008G143200.4.A;Gorai.008G143200.5.A;Gorai.008G143200.5.D;Gorai.008G143200.2.D;Gorai.007G126400.5.A;Gorai.007G126400.5.D;Gorai.007G126400.7.A;Gorai.007G126400.7.D;Gorai.007G126400.4.D;Gorai.007G126400.6.A;Gorai.007G126400.4.A;Gorai.007G126400.1.D;Gorai.007G126400.1.A;Gorai.007G126400.6.D	Gorai.007G126400.3.A;Gorai.007G126400.3.D;Gorai.007G126400.2.A;Gorai.007G126400.2.D;Gorai.008G143200.2.A;Gorai.008G143200.4.D;Gorai.008G143200.4.A;Gorai.008G143200.5.A;Gorai.008G143200.5.D;Gorai.008G143200.2.D;Gorai.007G126400.5.A;Gorai.007G126400.5.D;Gorai.007G126400.7.A;Gorai.007G126400.7.D;Gorai.007G126400.4.D;Gorai.007G126400.6.A;Gorai.007G126400.4.A;Gorai.007G126400.1.D;Gorai.007G126400.1.A;Gorai.007G126400.6.D	Gorai.007G126400.1.A;Gorai.007G126400.1.D	case 2	Gorai.007G126400.3.A	Gorai.007G126400	PTHR10722 - 60S RIBOSOMAL PROTEIN L19 (1 of 6)	Gohir.A11G113000		93523661	AT3G16780.1	Ribosomal protein L19e family protein		APO_V8	Yes	Yes	Yes	Yes	M19	PE14	22.9702	0	22.8233	22.153	21.5892	21.0636	22.0834	0	0	22.0882	20.5543	21.5027	0	0	0	0	0	0	0	0	22.9702	22.8967	22.8233	22.153	21.5892	21.0636	22.0834	22.085	22.0866	22.0882	20.5543	21.5027	0	0	0	0	0	0	0	0
1603	Gorai.004G154600.1.D;Gorai.004G154600.2.D;Gorai.004G154600.3.D	Gorai.004G154600.1.D	Gorai.004G154600.1.D	case 1	Gorai.004G154600.1.D	Gorai.004G154600	PTHR10994:SF78 - RETICULON-LIKE PROTEIN B1-RELATED (1 of 4)	Gohir.D08G148900		93524610	AT2G46170.1	Reticulon family protein		APO_V8	Yes	Yes	Yes	Yes	M19	PE14	0	21.3878	20.816	20.4343	20.248	0	21.0532	22.6679	0	22.2708	19.4838	21.5088	0	0	0	0	0	0	0	0	21.3878	21.3878	20.816	20.4343	20.248	20.6506	21.0532	22.6679	22.4693	22.2708	19.4838	21.5088	0	0	0	0	0	0	0	0
4104	Gorai.009G094700.2.D;Gorai.009G094700.2.A	Gorai.009G094700.2.D;Gorai.009G094700.2.A	Gorai.009G094700.1.A;Gorai.009G094700.1.D	case 2	Gorai.009G094700.2.D	Gorai.009G094700	K17778 - mitochondrial import inner membrane translocase subunit TIM10 (TIM10) (1 of 2)	Gohir.D05G092200		93520406	AT2G29530.2	Tim10/DDP family zinc finger protein	TIM10	APO_V8	Yes	Yes	Yes	Yes	M19	PE14	0	0	21.1523	20.9936	21.2151	21.1709	20.9726	0	20.9817	0	20.311	19.8372	0	0	0	0	0	0	0	0	21.1523	20.9936	21.1523	20.9936	21.2151	21.1709	20.9726	20.9771	20.9817	20.6464	20.311	19.8372	0	0	0	0	0	0	0	0
6243	Gorai.013G221500.1.A;Gorai.009G201600.1.D;Gorai.009G201600.1.A;Gorai.010G093900.2.D;Gorai.010G093900.1.D;Gorai.005G244100.1.A	Gorai.013G221500.1.A	Gorai.013G221500.1.A	case 1	Gorai.013G221500.1.A	Gorai.013G221500	PTHR31561:SF2 - 3-KETOACYL-COA SYNTHASE 10 (1 of 2)	Gohir.A13G188400		93518386	AT2G26250.1	3-ketoacyl-CoA synthase 10	FDH,KCS10	APO_V8	Yes	Yes	Yes	Yes	M19	PE14	22.7342	0	21.7906	0	21.2179	19.932	20.2069	20.7288	0	19.9345	19.3475	0	0	0	0	0	0	0	0	0	22.7342	22.2624	21.7906	21.5043	21.2179	19.932	20.2069	20.7288	20.3316	19.9345	19.3475	0	0	0	0	0	0	0	0	0
6107	Gorai.013G133600.1.D;Gorai.013G133600.1.A	Gorai.013G133600.1.D;Gorai.013G133600.1.A	Gorai.013G133600.1.A;Gorai.013G133600.1.D	case 2	Gorai.013G133600.1.D	Gorai.013G133600	K13210 - far upstream element-binding protein (FUBP) (1 of 3)	Gohir.D13G119100		93518013	AT4G10070.1	KH domain-containing protein		APO_V8	Yes	Yes	Yes	Yes	M19	PE14	20.8501	0	21.3393	21.5618	20.9684	21.3287	0	0	21.2528	0	19.6604	0	0	0	0	0	0	0	0	0	20.8501	21.0947	21.3393	21.5618	20.9684	21.3287	21.3034	21.2781	21.2528	20.4566	19.6604	0	0	0	0	0	0	0	0	0
5310	Gorai.011G117000.1.D;Gorai.011G117000.3.D;Gorai.011G117000.2.D;Gorai.011G117000.4.D;Gorai.011G117000.5.D;Gorai.011G117000.6.D	Gorai.011G117000.1.D;Gorai.011G117000.3.D;Gorai.011G117000.2.D;Gorai.011G117000.4.D;Gorai.011G117000.5.D;Gorai.011G117000.6.D	Gorai.011G117000.1.D	case 1	Gorai.011G117000.1.D	Gorai.011G117000	K09495 - T-complex protein 1 subunit gamma (CCT3, TRIC5) (1 of 1)	Gohir.D10G106900		93519487	AT5G26360.1	TCP-1/cpn60 chaperonin family protein		APO_V8	Yes	Yes	Yes	Yes	M19	PE14	0	0	20.4421	0	20.0882	20.7018	20.3602	0	20.7293	20.3677	20.1054	0	0	0	0	0	0	0	0	0	20.4421	20.2651	20.4421	20.2651	20.0882	20.7018	20.3602	20.5448	20.7293	20.3677	20.1054	0	0	0	0	0	0	0	0	0
5284	Gorai.011G092900.1.D;Gorai.011G092900.1.A	Gorai.011G092900.1.D;Gorai.011G092900.1.A	Gorai.011G092900.1.A;Gorai.011G092900.1.D	case 2	Gorai.011G092900.1.D	Gorai.011G092900	K17080 - prohibitin 1 (PHB1) (1 of 1)	Gohir.D10G085000		93522195	AT3G27280.1	prohibitin 4	ATPHB4,PHB4	APO_V8	Yes	Yes	Yes	Yes	M19	PE14	0	0	21.6267	0	22.0437	22.3882	0	21.3223	0	0	22.6489	21.8191	0	0	0	0	0	0	0	0	21.6267	21.8352	21.6267	21.8352	22.0437	22.3882	21.8552	21.3223	21.7645	22.2067	22.6489	21.8191	0	0	0	0	0	0	0	0
4037	Gorai.009G059800.1.D;Gorai.009G059800.1.A;Gorai.009G059800.2.D;Gorai.009G059800.2.A;Gorai.009G059800.3.D;Gorai.009G059800.3.A	Gorai.009G059800.1.D;Gorai.009G059800.1.A;Gorai.009G059800.2.D;Gorai.009G059800.2.A;Gorai.009G059800.3.D;Gorai.009G059800.3.A	Gorai.009G059800.1.A;Gorai.009G059800.1.D	case 2	Gorai.009G059800.1.D	Gorai.009G059800	K06990 - uncharacterized protein (K06990) (1 of 2)	Gohir.D05G058700		93518460	AT2G25280.1			APO_V8	Yes	Yes	Yes	Yes	M19	PE14	0	0	20.5942	0	20.0849	20.4782	0	0	20.2991	0	20.1456	20.4787	0	0	0	0	0	0	0	0	20.5942	20.3396	20.5942	20.3396	20.0849	20.4782	20.4185	20.3588	20.2991	20.2223	20.1456	20.4787	0	0	0	0	0	0	0	0
1894	Gorai.005G022500.1.D;Gorai.005G022500.1.A	Gorai.005G022500.1.D;Gorai.005G022500.1.A	Gorai.005G022500.1.A;Gorai.005G022500.1.D	case 2	Gorai.005G022500.1.D	Gorai.005G022500	PTHR11413:SF38 - CYSTEINE PROTEINASE INHIBITOR 2 (1 of 4)	Gohir.D02G018300		93521432	AT2G31980.1	PHYTOCYSTATIN 2	AtCYS2,CYS2	APO_V8	Yes	Yes	Yes	Yes	M19	PE14	20.8906	0	21.2848	21.0288	0	20.7104	0	0	20.7529	0	0	19.248	0	0	0	0	0	0	0	0	20.8906	21.0877	21.2848	21.0288	20.8696	20.7104	20.7245	20.7387	20.7529	20.2513	19.7496	19.248	0	0	0	0	0	0	0	0
3362	Gorai.007G353600.1.D;Gorai.007G353600.4.D;Gorai.007G353600.2.D;Gorai.007G353600.3.D	Gorai.007G353600.1.D;Gorai.007G353600.4.D;Gorai.007G353600.2.D;Gorai.007G353600.3.D	Gorai.007G353600.1.D	case 1	Gorai.007G353600.1.D	Gorai.007G353600	K03238 - translation initiation factor 2 subunit 2 (EIF2S2) (1 of 1)	Gohir.D11G323600		93520677	AT5G20920.1	eukaryotic translation initiation factor 2 beta subunit	EIF2 BETA,EMB1401	APO_V8	Yes	Yes	Yes	Yes	M19	PE14	0	0	20.3552	20.3469	0	0	19.3095	0	21.0888	0	0	20.872	0	0	0	0	0	0	0	0	20.3552	20.3469	20.3552	20.3469	20.0011	19.6553	19.3095	20.1991	21.0888	21.0166	20.9443	20.872	0	0	0	0	0	0	0	0
5549	Gorai.011G280500.1.A	Gorai.011G280500.1.A	Gorai.011G280500.1.A	case 1	Gorai.011G280500.1.A	Gorai.011G280500	PTHR32246:SF19 - CALCIUM-DEPENDENT LIPID-BINDING DOMAIN PROTEIN (1 of 2)	Gohir.A10G229860		93441195	AT1G07310.1	Calcium-dependent lipid-binding (CaLB domain) family protein		APO_V3	Yes	Yes	Yes	Yes	M19	PE14	21.4697	21.3784	21.0347	20.7749	21.906	21.2521	22.3926	22.2647	20.1269	22.3242	21.5925	20.8401	20.5267	21.7394	0	0	0	0	0	0	21.4697	21.3784	21.0347	20.7749	21.906	21.2521	22.3926	22.2647	20.1269	22.3242	21.5925	20.8401	20.5267	21.7394	0	0	0	0	0	0
4625	Gorai.009G393300.1.D.p2;Gorai.009G393300.1.A.p2	Gorai.009G393300.1.D.p2;Gorai.009G393300.1.A.p2	Gorai.009G393300.1.A;Gorai.009G393300.1.D	case 2	Gorai.009G393300.1.D	Gorai.009G393300	PTHR10891//PTHR10891:SF597 - EF-HAND CALCIUM-BINDING DOMAIN CONTAINING PROTEIN // SUBFAMILY NOT NAMED (1 of 3)	Gohir.D04G094000		93523780	AT2G44310.1	Calcium-binding EF-hand family protein		APO_V3	Yes	Yes	Yes	Yes	M19	PE14	21.6976	0	21.8433	21.675	21.9267	21.7669	21.4012	0	21.4714	21.3049	20.5513	20.9803	20.9123	21.7904	0	0	0	0	0	0	21.6976	21.7705	21.8433	21.675	21.9267	21.7669	21.4012	21.4363	21.4714	21.3049	20.5513	20.9803	20.9123	21.7904	0	0	0	0	0	0
691	Gorai.002G094900.3.D;Gorai.002G094900.2.D;Gorai.002G094900.1.D	Gorai.002G094900.3.D;Gorai.002G094900.2.D;Gorai.002G094900.1.D	Gorai.002G094900.1.D	case 1	Gorai.002G094900.3.D	Gorai.002G094900	PTHR23344:SF8 - GLYCEROPHOSPHODIESTER PHOSPHODIESTERASE-LIKE PROTEIN-RELATED (1 of 2)	Gohir.D01G072000		93521965	AT1G66970.1	SHV3-like 2	SVL2	APO_V3	Yes	Yes	Yes	Yes	M19	PE14	19.829	0	21.791	21.9787	21.3336	22.5257	21.5847	21.0976	22.2835	0	21.5093	22.587	22.3394	19.9649	0	0	0	0	0	0	19.829	20.81	21.791	21.9787	21.3336	22.5257	21.5847	21.0976	22.2835	21.8964	21.5093	22.587	22.3394	19.9649	0	0	0	0	0	0
2238	Gorai.005G235900.1.D	Gorai.005G235900.1.D	Gorai.005G235900.1.D	case 1	Gorai.005G235900.1.D	Gorai.005G235900	PTHR12411:SF344 - CYSTEINE PROTEASE COMPONENT OF PROTEASE-INHIBITOR COMPLEX-RELATED (1 of 5)	Gohir.D02G208000		93441506	AT5G43060.1	Granulin repeat cysteine protease family protein		APO_V3	Yes	Yes	Yes	Yes	M19	PE14	22.2761	0	22.5117	23.1221	23.7817	22.9259	23.6049	0	22.8827	23.9314	23.3253	21.7109	21.7658	22.3504	0	0	0	0	0	0	22.2761	22.3939	22.5117	23.1221	23.7817	22.9259	23.6049	23.2438	22.8827	23.9314	23.3253	21.7109	21.7658	22.3504	0	0	0	0	0	0
2862	Gorai.007G033400.1.D	Gorai.007G033400.1.D	Gorai.007G033400.1.D	case 1	Gorai.007G033400.1.D	Gorai.007G033400	PTHR22912//PTHR22912:SF183 - DISULFIDE OXIDOREDUCTASE // SUBFAMILY NOT NAMED (1 of 1)	Gohir.D11G030500		93521398	AT2G17420.1	NADPH-dependent thioredoxin reductase A	ATNTRA,NTR2,NTRA	APO_V3	Yes	Yes	Yes	Yes	M19	PE14	20.7821	0	21.6693	21.1646	20.652	21.5498	21.4399	0	21.1702	21.496	21.2492	22.2532	21.4696	21.8617	0	0	0	0	0	0	20.7821	21.2257	21.6693	21.1646	20.652	21.5498	21.4399	21.305	21.1702	21.496	21.2492	22.2532	21.4696	21.8617	0	0	0	0	0	0
637	Gorai.002G060900.1.D	Gorai.002G060900.1.D	Gorai.002G060900.1.D	case 1	Gorai.002G060900.1.D	Gorai.002G060900	3.5.1.52//4.1.1.37 - Peptide-N(4)-(N-acetyl-beta-glucosaminyl)asparagine amidase / N-oligosaccharide glycopeptidase // Uroporphyrinogen decarboxylase / Uroporphyrinogen-III carboxy-lyase (1 of 1)	Gohir.D01G042754		93488613	AT3G14920.1	Peptide-N4-(N-acetyl-beta-glucosaminyl)asparagine amidase A protein		APO_V3	Yes	Yes	Yes	Yes	M19	PE14	21.128	0	21.9491	22.5614	22.5399	22.7408	22.612	21.8568	22.837	0	21.8379	21.5439	21.3958	0	0	0	0	0	0	0	21.128	21.5386	21.9491	22.5614	22.5399	22.7408	22.612	21.8568	22.837	22.3374	21.8379	21.5439	21.3958	0	0	0	0	0	0	0
3297	Gorai.007G300000.1.A;Gorai.007G141100.1.D	Gorai.007G300000.1.A	Gorai.007G141100.1.D;Gorai.007G300000.1.A	case 3	Gorai.007G300000.1.A	Gorai.007G300000	PF05755 - Rubber elongation factor protein (REF) (REF) (1 of 8)	Gohir.A11G267900		93523879	AT3G05500.1	Rubber elongation factor protein (REF)		APO_V3	Yes	Yes	Yes	Yes	M19	PE14	22.3819	0	22.482	22.8215	22.0771	22.3475	22.6703	22.5032	22.6763	0	21.5209	20.1409	20.9488	0	0	0	0	0	0	0	22.3819	22.432	22.482	22.8215	22.0771	22.3475	22.6703	22.5032	22.6763	22.0986	21.5209	20.1409	20.9488	0	0	0	0	0	0	0
3910	Gorai.008G293200.1.D	Gorai.008G293200.1.D	Gorai.008G293200.1.D	case 1	Gorai.008G293200.1.D	Gorai.008G293200	4.1.1.15 - Glutamate decarboxylase / L-glutamate 1-carboxy-lyase (1 of 5)	Gohir.D12G272800		93519734	AT3G17760.1	glutamate decarboxylase 5	GAD5	APO_V3	Yes	Yes	Yes	Yes	M19	PE14	0	0	21.005	20.898	20.8724	20.3198	21.4438	21.3515	20.6258	20.3122	20.9955	20.9916	20.452	0	0	0	0	0	0	0	21.005	20.898	21.005	20.898	20.8724	20.3198	21.4438	21.3515	20.6258	20.3122	20.9955	20.9916	20.452	0	0	0	0	0	0	0
201	Gorai.001G077000.2.A;Gorai.001G077000.3.A;Gorai.001G077000.1.A	Gorai.001G077000.2.A;Gorai.001G077000.3.A;Gorai.001G077000.1.A	Gorai.001G077000.1.A	case 1	Gorai.001G077000.2.A	Gorai.001G077000	PF00076 - RNA recognition motif. (a.k.a. RRM, RBD, or RNP domain) (RRM_1) (1 of 310)	Gohir.A07G068300		93488338	AT5G61030.1	glycine-rich RNA-binding protein 3	GR-RBP3	APO_V3	Yes	Yes	Yes	Yes	M19	PE14	0	0	22.1107	21.7743	22.4009	21.9678	21.4561	0	22.0636	22.2024	22.0871	21.5214	21.9696	22.0371	0	0	0	0	0	0	22.1107	21.7743	22.1107	21.7743	22.4009	21.9678	21.4561	21.7599	22.0636	22.2024	22.0871	21.5214	21.9696	22.0371	0	0	0	0	0	0
3435	Gorai.008G022400.3.D;Gorai.008G022400.2.D	Gorai.008G022400.3.D;Gorai.008G022400.2.D	Gorai.008G022400.1.D	case 1	Gorai.008G022400.3.D	Gorai.008G022400	K00899 - 5-methylthioribose kinase (mtnK) (1 of 2)	Gohir.D12G022000		93519745	AT1G49820.1	S-methyl-5-thioribose kinase	ATMTK,MTK	APO_V3	Yes	Yes	Yes	Yes	M19	PE14	0	0	21.7131	21.5878	21.567	21.5334	21.3637	21.9916	20.7656	21.0572	21.6846	21.9447	20.7157	0	0	0	0	0	0	0	21.7131	21.5878	21.7131	21.5878	21.567	21.5334	21.3637	21.9916	20.7656	21.0572	21.6846	21.9447	20.7157	0	0	0	0	0	0	0
1473	Gorai.004G065500.5.D;Gorai.004G065500.4.D;Gorai.004G065500.1.D;Gorai.004G065500.3.D;Gorai.004G065500.2.D	Gorai.004G065500.5.D;Gorai.004G065500.4.D;Gorai.004G065500.1.D;Gorai.004G065500.3.D;Gorai.004G065500.2.D	Gorai.004G065500.1.D	case 1	Gorai.004G065500.5.D	Gorai.004G065500	PTHR24089:SF316 - ADP,ATP CARRIER PROTEIN 1, MITOCHONDRIAL (1 of 6)	Gohir.D08G063500		93523831	AT5G13490.2	ADP/ATP carrier 2	AAC2	APO_V3	Yes	Yes	Yes	Yes	M19	PE14	0	22.0528	21.363	21.2085	21.1241	20.7407	21.7573	22.2602	0	22.098	20.6697	22.7333	20.0966	0	0	0	0	0	0	0	22.0528	22.0528	21.363	21.2085	21.1241	20.7407	21.7573	22.2602	22.1791	22.098	20.6697	22.7333	20.0966	0	0	0	0	0	0	0
1064	Gorai.013G154100.1.D;Gorai.003G041300.7.A;Gorai.013G154100.1.A;Gorai.013G250500.1.D;Gorai.013G250500.1.A;Gorai.011G110600.1.A;Gorai.011G056500.1.D;Gorai.011G056500.1.A;Gorai.011G056400.2.D;Gorai.005G111200.2.A;Gorai.011G056400.2.A;Gorai.011G056400.1.A;Gorai.009G234200.1.A;Gorai.009G018200.1.D;Gorai.009G018200.1.A;Gorai.005G111200.3.D;Gorai.005G111200.3.A;Gorai.005G111200.2.D;Gorai.003G041300.1.A;Gorai.003G041300.1.D;Gorai.011G110600.1.D;Gorai.011G056400.1.D;Gorai.005G111200.1.D;Gorai.005G111200.1.A;Gorai.003G041300.2.A;Gorai.004G277200.1.D;Gorai.004G277200.1.A;Gorai.004G040400.2.D;Gorai.004G040400.2.A;Gorai.004G040400.1.D;Gorai.004G040400.1.A;Gorai.003G041300.9.D;Gorai.003G041300.9.A;Gorai.003G041300.7.D;Gorai.003G041300.6.D;Gorai.009G234200.1.D;Gorai.003G041300.6.A;Gorai.003G041300.5.D;Gorai.003G041300.5.A;Gorai.003G041300.4.D;Gorai.003G041300.4.A;Gorai.003G041300.3.D;Gorai.003G041300.3.A;Gorai.003G041300.2.D;Gorai.003G041300.8.A;Gorai.003G041300.8.D	Gorai.013G154100.1.D;Gorai.003G041300.7.A;Gorai.013G154100.1.A;Gorai.013G250500.1.D;Gorai.013G250500.1.A;Gorai.011G110600.1.A;Gorai.011G056500.1.D;Gorai.011G056500.1.A;Gorai.011G056400.2.D;Gorai.005G111200.2.A;Gorai.011G056400.2.A;Gorai.011G056400.1.A;Gorai.009G234200.1.A;Gorai.009G018200.1.D;Gorai.009G018200.1.A;Gorai.005G111200.3.D;Gorai.005G111200.3.A;Gorai.005G111200.2.D;Gorai.003G041300.1.A;Gorai.003G041300.1.D;Gorai.011G110600.1.D;Gorai.011G056400.1.D;Gorai.005G111200.1.D;Gorai.005G111200.1.A;Gorai.003G041300.2.A;Gorai.004G277200.1.D;Gorai.004G277200.1.A;Gorai.004G040400.2.D;Gorai.004G040400.2.A;Gorai.004G040400.1.D;Gorai.004G040400.1.A;Gorai.003G041300.9.D;Gorai.003G041300.9.A;Gorai.003G041300.7.D;Gorai.003G041300.6.D;Gorai.009G234200.1.D;Gorai.003G041300.6.A;Gorai.003G041300.5.D;Gorai.003G041300.5.A;Gorai.003G041300.4.D;Gorai.003G041300.4.A;Gorai.003G041300.3.D;Gorai.003G041300.3.A;Gorai.003G041300.2.D;Gorai.003G041300.8.A;Gorai.003G041300.8.D	Gorai.003G041300.1.A;Gorai.003G041300.1.D;Gorai.004G040400.1.A;Gorai.004G040400.1.D;Gorai.004G277200.1.A;Gorai.004G277200.1.D;Gorai.005G111200.1.A;Gorai.005G111200.1.D;Gorai.009G018200.1.A;Gorai.009G018200.1.D;Gorai.009G234200.1.A;Gorai.009G234200.1.D;Gorai.011G056400.1.A;Gorai.011G056400.1.D;Gorai.011G056500.1.A;Gorai.011G056500.1.D;Gorai.011G110600.1.A;Gorai.011G110600.1.D;Gorai.013G154100.1.A;Gorai.013G154100.1.D;Gorai.013G250500.1.A;Gorai.013G250500.1.D	case 3	Gorai.013G154100.1.D	Gorai.013G154100	K11253 - histone H3 (H3) (1 of 16)	Gohir.D13G137500		93506297	AT5G10400.1	Histone superfamily protein		APO_V3	Yes	Yes	Yes	Yes	M19	PE14	22.6704	23.2749	22.147	22.6963	22.9335	21.7717	22.2452	0	0	23.2192	21.6459	21.7382	20.7984	0	0	0	0	0	0	0	22.6704	23.2749	22.147	22.6963	22.9335	21.7717	22.2452	22.5699	22.8945	23.2192	21.6459	21.7382	20.7984	0	0	0	0	0	0	0
1577	Gorai.004G131400.1.A;Gorai.004G131400.2.A;Gorai.004G131400.2.D.p3;Gorai.004G131400.2.A.p3	Gorai.004G131400.1.A;Gorai.004G131400.2.A	Gorai.004G131400.1.A	case 1	Gorai.004G131400.1.A	Gorai.004G131400	K09490 - heat shock 70kDa protein 5 (HSPA5, BIP) (1 of 5)	Gohir.A08G111680		93066832	AT5G42020.1	Heat shock protein 70 (Hsp 70) family protein	BIP,BIP2	APO_V3	Yes	Yes	Yes	Yes	M19	PE14	21.4658	0	22.2113	22.035	21.4863	22.3537	22.0663	21.6726	21.2359	0	21.4589	21.0053	21.1011	0	0	0	0	0	0	0	21.4658	21.8386	22.2113	22.035	21.4863	22.3537	22.0663	21.6726	21.2359	21.3474	21.4589	21.0053	21.1011	0	0	0	0	0	0	0
5524	Gorai.011G249300.1.D;Gorai.011G249300.1.A	Gorai.011G249300.1.D;Gorai.011G249300.1.A	Gorai.011G249300.1.A;Gorai.011G249300.1.D	case 2	Gorai.011G249300.1.D	Gorai.011G249300	PTHR11620:SF23 - 60S RIBOSOMAL PROTEIN L23A-1 (1 of 1)	Gohir.D10G220900		93523358	AT3G55280.2	ribosomal protein L23AB	RPL23AB	APO_V3	Yes	Yes	Yes	Yes	M19	PE14	22.8207	0	23.9182	23.1657	22.6084	22.917	22.2668	0	22.37	22.1401	22.5749	23.0554	21.6612	0	0	0	0	0	0	0	22.8207	23.3694	23.9182	23.1657	22.6084	22.917	22.2668	22.3184	22.37	22.1401	22.5749	23.0554	21.6612	0	0	0	0	0	0	0
2251	Gorai.005G243100.3.D;Gorai.005G243100.2.D;Gorai.005G243100.1.D;Gorai.005G243100.4.D;Gorai.006G090600.1.A;Gorai.006G090600.1.D	Gorai.005G243100.3.D;Gorai.005G243100.2.D;Gorai.005G243100.1.D;Gorai.005G243100.4.D	Gorai.005G243100.1.D	case 1	Gorai.005G243100.3.D	Gorai.005G243100	PTHR32227:SF16 - GLUCAN ENDO-1,3-BETA-GLUCOSIDASE 7-RELATED (1 of 3)	Gohir.D02G215200		93521815	AT4G34480.1	O-Glycosyl hydrolases family 17 protein		APO_V3	Yes	Yes	Yes	Yes	M19	PE14	0	0	20.3825	20.7161	19.7872	20.6446	20.2085	0	20.168	20.6715	19.2244	21.0428	20.1853	0	0	0	0	0	0	0	20.3825	20.7161	20.3825	20.7161	19.7872	20.6446	20.2085	20.1882	20.168	20.6715	19.2244	21.0428	20.1853	0	0	0	0	0	0	0
1237	Gorai.003G140000.1.A	Gorai.003G140000.1.A	Gorai.003G140000.1.A	case 1	Gorai.003G140000.1.A	Gorai.003G140000	PTHR21499:SF33 - HOMOSERINE DEHYDROGENASE (1 of 1)	Gohir.A03G035300		93516310	AT5G21060.1	Glyceraldehyde-3-phosphate dehydrogenase-like family protein		APO_V3	Yes	Yes	Yes	Yes	M19	PE14	20.7736	0	21.0423	21.3311	20.1473	21.2126	21.034	0	21.5603	0	20.0272	21.5516	20.3264	0	0	0	0	0	0	0	20.7736	20.9079	21.0423	21.3311	20.1473	21.2126	21.034	21.2971	21.5603	20.7937	20.0272	21.5516	20.3264	0	0	0	0	0	0	0
5736	Gorai.012G114100.2.D;Gorai.012G114100.1.D	Gorai.012G114100.2.D;Gorai.012G114100.1.D	Gorai.012G114100.1.D	case 1	Gorai.012G114100.2.D	Gorai.012G114100	K06215 - pyridoxal 5'-phosphate synthase pdxS subunit (pdxS, pdx1) (1 of 5)	Gohir.D04G130400		93523394	AT5G01410.1	Aldolase-type TIM barrel family protein	ATPDX1,ATPDX1.3,PDX1,PDX1.3,RSR4	APO_V3	Yes	Yes	Yes	Yes	M19	PE14	0	0	22.4818	22.0657	20.2275	21.7236	21.4618	20.9826	21.6988	0	20.7837	21.4268	21.1193	0	0	0	0	0	0	0	22.4818	22.0657	22.4818	22.0657	20.2275	21.7236	21.4618	20.9826	21.6988	21.2413	20.7837	21.4268	21.1193	0	0	0	0	0	0	0
153	Gorai.001G050100.2.A;Gorai.001G050100.1.A	Gorai.001G050100.2.A;Gorai.001G050100.1.A	Gorai.001G050100.1.A	case 1	Gorai.001G050100.2.A	Gorai.001G050100	K00344 - NADPH2:quinone reductase (qor, CRYZ) (1 of 2)	Gohir.A07G042700		93515808	AT5G61510.1	GroES-like zinc-binding alcohol dehydrogenase family protein		APO_V3	Yes	Yes	Yes	Yes	M19	PE14	0	0	21.4038	0	21.6279	21.2911	20.7954	22.1144	22.1277	0	22.2728	21.0543	21.1796	22.1274	0	0	0	0	0	0	21.4038	21.5158	21.4038	21.5158	21.6279	21.2911	20.7954	22.1144	22.1277	22.2003	22.2728	21.0543	21.1796	22.1274	0	0	0	0	0	0
2814	Gorai.007G011200.1.D	Gorai.007G011200.1.D	Gorai.007G011200.1.D	case 1	Gorai.007G011200.1.D	Gorai.007G011200	K01280 - tripeptidyl-peptidase II [EC:3.4.14.10] (TPP2) (1 of 1)	Gohir.D11G009700		93516781	AT4G20850.1	tripeptidyl peptidase ii	TPP2	APO_V3	Yes	Yes	Yes	Yes	M19	PE14	0	0	21.5968	21.6862	21.19	21.7952	21.1785	0	20.6319	19.8945	21.3992	20.6159	20.2267	0	0	0	0	0	0	0	21.5968	21.6862	21.5968	21.6862	21.19	21.7952	21.1785	20.9052	20.6319	19.8945	21.3992	20.6159	20.2267	0	0	0	0	0	0	0
4757	Gorai.010G019800.1.D;Gorai.010G019800.2.D;Gorai.010G019800.1.A	Gorai.010G019800.1.D;Gorai.010G019800.2.D	Gorai.010G019800.1.A;Gorai.010G019800.1.D	case 2	Gorai.010G019800.1.D	Gorai.010G019800	PTHR10094 - STEROL CARRIER PROTEIN 2 SCP-2 FAMILY PROTEIN (1 of 3)	Gohir.D06G016900		93517831	AT5G42890.1	sterol carrier protein 2	ATSCP2,SCP2	APO_V3	Yes	Yes	Yes	Yes	M19	PE14	0	0	21.9237	21.929	21.6547	22.4806	22.2445	21.4081	22.3093	0	22.252	21.7737	0	20.9181	0	0	0	0	0	0	21.9237	21.929	21.9237	21.929	21.6547	22.4806	22.2445	21.4081	22.3093	22.2807	22.252	21.7737	21.3459	20.9181	0	0	0	0	0	0
1126	Gorai.003G081500.1.D;Gorai.003G081500.2.D;Gorai.003G081500.1.A;Gorai.003G081500.2.A;Gorai.004G135100.2.D;Gorai.004G135100.1.D	Gorai.003G081500.1.D;Gorai.003G081500.2.D;Gorai.003G081500.1.A;Gorai.003G081500.2.A	Gorai.003G081500.1.A;Gorai.003G081500.1.D	case 2	Gorai.003G081500.1.D	Gorai.003G081500	PTHR32285:SF40 - PROTEIN TRICHOME BIREFRINGENCE-LIKE 23-RELATED (1 of 3)	Gohir.D03G082100		93523552	AT4G11090.1	TRICHOME BIREFRINGENCE-LIKE 23	TBL23	APO_V3	Yes	Yes	Yes	Yes	M19	PE14	0	0	21.7388	21.7643	21.1102	21.7567	22.1501	22.4184	0	23.2538	21.1553	21.0096	20.6893	0	0	0	0	0	0	0	21.7388	21.7643	21.7388	21.7643	21.1102	21.7567	22.1501	22.4184	22.8361	23.2538	21.1553	21.0096	20.6893	0	0	0	0	0	0	0
2246	Gorai.005G242800.2.D;Gorai.005G242800.1.D;Gorai.005G242800.2.A;Gorai.005G242800.1.A;Gorai.005G242800.5.D;Gorai.005G242800.5.A;Gorai.005G242800.4.D;Gorai.005G242800.4.A;Gorai.005G242800.3.D;Gorai.005G242800.3.A;Gorai.005G242800.6.D;Gorai.005G242800.6.A	Gorai.005G242800.2.D;Gorai.005G242800.1.D;Gorai.005G242800.2.A;Gorai.005G242800.1.A;Gorai.005G242800.5.D;Gorai.005G242800.5.A;Gorai.005G242800.4.D;Gorai.005G242800.4.A;Gorai.005G242800.3.D;Gorai.005G242800.3.A;Gorai.005G242800.6.D;Gorai.005G242800.6.A	Gorai.005G242800.1.A;Gorai.005G242800.1.D	case 2	Gorai.005G242800.2.D	Gorai.005G242800	PTHR24073:SF375 - RAS-RELATED PROTEIN RABG3F (1 of 4)	Gohir.D02G214900		93440350	AT3G18820.1	RAB GTPase homolog G3F	ATRAB7B,ATRABG3F,RAB71,RAB7B,RABG3F	APO_V3	Yes	Yes	Yes	Yes	M19	PE14	0	0	21.5011	22.2102	21.331	21.5388	21.022	21.1448	21.4918	0	21.1385	20.8344	20.8046	0	0	0	0	0	0	0	21.5011	22.2102	21.5011	22.2102	21.331	21.5388	21.022	21.1448	21.4918	21.3152	21.1385	20.8344	20.8046	0	0	0	0	0	0	0
2837	Gorai.007G020300.1.A;Gorai.007G020300.2.A;Gorai.007G020300.2.A.p4	Gorai.007G020300.1.A;Gorai.007G020300.2.A	Gorai.007G020300.1.A	case 1	Gorai.007G020300.1.A	Gorai.007G020300	K09490 - heat shock 70kDa protein 5 (HSPA5, BIP) (1 of 5)	Gohir.A11G019300		93069986	AT5G42020.1	Heat shock protein 70 (Hsp 70) family protein	BIP,BIP2	APO_V3	Yes	Yes	Yes	Yes	M19	PE14	21.9969	0	22.2142	22.6603	22.2432	22.1489	21.5734	0	21.0791	0	20.1825	21.3951	21.8264	0	0	0	0	0	0	0	21.9969	22.1056	22.2142	22.6603	22.2432	22.1489	21.5734	21.3263	21.0791	20.6308	20.1825	21.3951	21.8264	0	0	0	0	0	0	0
247	Gorai.001G103000.1.A;Gorai.001G103000.1.D;Gorai.001G103000.2.A;Gorai.001G103000.2.D;Gorai.001G103100.1.A.p2;Gorai.001G103100.1.D.p2;Gorai.001G103100.2.A.p2;Gorai.001G103100.2.D.p2;Gorai.007G158300.1.D;Gorai.007G158300.2.D;Gorai.007G158300.3.D;Gorai.007G158300.2.A;Gorai.009G158000.2.A;Gorai.009G158000.1.A;Gorai.007G158300.3.A;Gorai.001G102900.1.D;Gorai.001G102900.1.A;Gorai.007G158300.1.A;Gorai.006G094200.4.A;Gorai.006G094200.1.A;Gorai.006G094200.2.A;Gorai.006G094200.3.A;Gorai.011G040600.3.D;Gorai.011G040600.4.D;Gorai.006G094200.1.D;Gorai.006G094200.2.D;Gorai.006G094200.3.D;Gorai.011G040600.1.D;Gorai.011G040600.2.D;Gorai.006G094200.4.D	Gorai.001G103000.1.A;Gorai.001G103000.1.D;Gorai.001G103000.2.A;Gorai.001G103000.2.D;Gorai.001G103100.1.A.p2;Gorai.001G103100.1.D.p2;Gorai.001G103100.2.A.p2;Gorai.001G103100.2.D.p2;Gorai.007G158300.1.D;Gorai.007G158300.2.D;Gorai.007G158300.3.D;Gorai.007G158300.2.A;Gorai.009G158000.2.A;Gorai.009G158000.1.A;Gorai.007G158300.3.A;Gorai.001G102900.1.D;Gorai.001G102900.1.A;Gorai.007G158300.1.A;Gorai.006G094200.4.A;Gorai.006G094200.1.A;Gorai.006G094200.2.A;Gorai.006G094200.3.A	Gorai.001G102900.1.A;Gorai.001G102900.1.D;Gorai.001G103000.1.A;Gorai.001G103000.1.D;Gorai.001G103100.1.A;Gorai.001G103100.1.D;Gorai.007G158300.1.A;Gorai.007G158300.1.D;Gorai.009G158000.1.A	case 3	Gorai.001G103000.1.A	Gorai.001G103000	K02912 - large subunit ribosomal protein L32e (RP-L32e, RPL32) (1 of 7)	Gohir.A07G091000	Gh_A07G101500	93523728	AT4G18100.1	Ribosomal protein L32e		APO_V3	Yes	Yes	Yes	Yes	M19	PE14	0	0	21.8578	20.5966	21.4455	20.8617	21.3501	0	20.8002	21.7759	20.1837	20.8833	20.2467	0	0	0	0	0	0	0	21.8578	20.5966	21.8578	20.5966	21.4455	20.8617	21.3501	21.0752	20.8002	21.7759	20.1837	20.8833	20.2467	0	0	0	0	0	0	0
555	Gorai.002G009200.1.A;Gorai.002G009200.2.A;Gorai.002G009200.3.A	Gorai.002G009200.1.A;Gorai.002G009200.2.A;Gorai.002G009200.3.A	Gorai.002G009200.1.A	case 1	Gorai.002G009200.1.A	Gorai.002G009200	PF03629 - Domain of unknown function (DUF303) (DUF303) (1 of 5)	Gohir.A01G007900		93524019	AT4G34215.2	Domain of unknown function (DUF303)		APO_V3	Yes	Yes	Yes	Yes	M19	PE14	0	0	20.9779	20.3862	20.8697	20.7875	20.5033	0	21.5811	21.4049	21.03	22.9438	20.5882	0	0	0	0	0	0	0	20.9779	20.3862	20.9779	20.3862	20.8697	20.7875	20.5033	21.0422	21.5811	21.4049	21.03	22.9438	20.5882	0	0	0	0	0	0	0
1148	Gorai.003G095000.1.A;Gorai.003G095000.2.A;Gorai.003G095000.3.A;Gorai.003G095000.2.A.p2;Gorai.003G095000.2.D.p2	Gorai.003G095000.1.A;Gorai.003G095000.2.A;Gorai.003G095000.3.A	Gorai.003G095000.1.A	case 1	Gorai.003G095000.1.A	Gorai.003G095000	1.2.1.88 - L-glutamate gamma-semialdehyde dehydrogenase / Pyrroline-5-carboxylate dehydrogenase (1 of 1)	Gohir.A03G065300		93516483	AT5G62530.1	aldehyde dehydrogenase 12A1	ALDH12A1,ATP5CDH,P5CDH	APO_V3	Yes	Yes	Yes	Yes	M19	PE14	20.8712	0	20.4879	19.74	21.4556	21.0317	19.8373	0	20.5969	0	20.1843	21.1737	21.0205	0	0	0	0	0	0	0	20.8712	20.6795	20.4879	19.74	21.4556	21.0317	19.8373	20.2171	20.5969	20.3906	20.1843	21.1737	21.0205	0	0	0	0	0	0	0
496	Gorai.001G256800.3.A;Gorai.001G256800.1.A;Gorai.001G256800.2.A;Gorai.001G256800.4.A	Gorai.001G256800.3.A;Gorai.001G256800.1.A;Gorai.001G256800.2.A	Gorai.001G256800.1.A	case 1	Gorai.001G256800.3.A	Gorai.001G256800	K15040 - voltage-dependent anion channel protein 2 (VDAC2) (1 of 11)	Gohir.A07G215500	Gh_A07G258100	93461877	AT3G01280.1	voltage dependent anion channel 1	ATVDAC1,VDAC1	APO_V3	Yes	Yes	Yes	Yes	M19	PE14	0	0	21.7811	21.4584	21.7544	21.9654	21.2787	0	21.4794	0	22.6583	21.4968	21.3414	21.6022	0	0	0	0	0	0	21.7811	21.4584	21.7811	21.4584	21.7544	21.9654	21.2787	21.379	21.4794	22.0689	22.6583	21.4968	21.3414	21.6022	0	0	0	0	0	0
5928	Gorai.013G023100.1.D;Gorai.013G023100.1.A;Gorai.013G023100.2.D;Gorai.013G023100.2.A	Gorai.013G023100.1.D;Gorai.013G023100.1.A;Gorai.013G023100.2.D;Gorai.013G023100.2.A	Gorai.013G023100.1.A;Gorai.013G023100.1.D	case 2	Gorai.013G023100.1.D	Gorai.013G023100	PTHR24073:SF541 - RAS-RELATED PROTEIN RABE1A (1 of 3)	Gohir.D13G020700		93524686	AT5G59840.1	Ras-related small GTP-binding family protein		APO_V3	Yes	Yes	Yes	Yes	M19	PE14	0	0	20.6202	21.3167	21.2169	21.7739	21.5398	0	21.2217	21.7074	21.5508	22.4338	21.4172	0	0	0	0	0	0	0	20.6202	21.3167	20.6202	21.3167	21.2169	21.7739	21.5398	21.3807	21.2217	21.7074	21.5508	22.4338	21.4172	0	0	0	0	0	0	0
5125	Gorai.010G252200.1.A;Gorai.010G252200.1.D	Gorai.010G252200.1.A;Gorai.010G252200.1.D	Gorai.010G252200.1.A;Gorai.010G252200.1.D	case 2	Gorai.010G252200.1.A	Gorai.010G252200	PTHR10374:SF17 - GLYOXALASE I HOMOLOG (1 of 2)			93501295	AT1G11840.6	glyoxalase I homolog	ATGLX1,GLX1	APO_V3	Yes	Yes	Yes	Yes	M19	PE14	21.1879	0	21.9592	22.4764	21.9881	22.2165	21.9291	0	21.8086	0	21.4395	0	21.8412	0	0	0	0	0	0	0	21.1879	21.5736	21.9592	22.4764	21.9881	22.2165	21.9291	21.8689	21.8086	21.6241	21.4395	21.6404	21.8412	0	0	0	0	0	0	0
6083	Gorai.013G120200.3.D;Gorai.013G120200.2.D;Gorai.013G120200.5.D;Gorai.013G120200.4.D;Gorai.013G120200.1.D	Gorai.013G120200.3.D;Gorai.013G120200.2.D;Gorai.013G120200.5.D;Gorai.013G120200.4.D;Gorai.013G120200.1.D	Gorai.013G120200.1.D	case 1	Gorai.013G120200.3.D	Gorai.013G120200	PTHR11071:SF252 - PEPTIDYL-PROLYL CIS-TRANS ISOMERASE CYP18-3-RELATED (1 of 2)	Gohir.D13G107100		93524573	AT3G56070.1	rotamase cyclophilin 2	ROC2	APO_V3	Yes	Yes	Yes	Yes	M19	PE14	20.0423	0	19.7923	20.3514	20.4315	19.8447	0	0	20.3558	0	19.6731	20.3061	20.1042	0	0	0	0	0	0	0	20.0423	19.9173	19.7923	20.3514	20.4315	19.8447	20.0151	20.1854	20.3558	20.0144	19.6731	20.3061	20.1042	0	0	0	0	0	0	0
4514	Gorai.009G296100.2.D;Gorai.009G296100.3.D;Gorai.009G296100.1.D;Gorai.009G296100.4.D;Gorai.009G296100.5.D	Gorai.009G296100.2.D;Gorai.009G296100.3.D;Gorai.009G296100.1.D;Gorai.009G296100.4.D;Gorai.009G296100.5.D	Gorai.009G296100.1.D	case 1	Gorai.009G296100.2.D	Gorai.009G296100	K01805 - xylose isomerase (xylA) (1 of 1)	Gohir.D05G282750,Gohir.D05G282700		93518250	AT5G57655.2	xylose isomerase family protein		APO_V3	Yes	Yes	Yes	Yes	M19	PE14	21.7677	0	22.1089	22.3322	21.746	22.1995	0	22.3853	21.3545	0	0	21.9507	21.5429	0	0	0	0	0	0	0	21.7677	21.9383	22.1089	22.3322	21.746	22.1995	22.2924	22.3853	21.3545	21.5533	21.752	21.9507	21.5429	0	0	0	0	0	0	0
1872	Gorai.005G007500.1.D;Gorai.005G006800.5.D;Gorai.005G006800.5.A;Gorai.005G006800.1.D;Gorai.005G006800.1.A;Gorai.005G006800.4.D;Gorai.005G006800.4.A;Gorai.005G006800.3.D;Gorai.005G006800.3.A;Gorai.005G006800.2.D;Gorai.005G006800.2.A	Gorai.005G007500.1.D	Gorai.005G007500.1.D	case 1	Gorai.005G007500.1.D	Gorai.005G007500	1.1.1.54//1.3.1.102//1.3.1.74 - 2-alkenal reductase (NADP(+)) / NADPH-dependent alkenal/one oxidoreductase // 2-alkenal reductase (NAD(P)(+)) / NADPH:2-alkenal alpha,beta-hydrogenase (1 of 3)	Gohir.D02G006400	Gh_D02G007500	93524368	AT5G16990.1	Zinc-binding dehydrogenase family protein		APO_V3	Yes	Yes	Yes	Yes	M19	PE14	0	0	21.0757	20.9804	21.481	21.1983	20.9233	0	20.8585	0	22.1041	21.5326	20.8993	0	0	0	0	0	0	0	21.0757	20.9804	21.0757	20.9804	21.481	21.1983	20.9233	20.8909	20.8585	21.4813	22.1041	21.5326	20.8993	0	0	0	0	0	0	0
2904	Gorai.007G055400.2.D;Gorai.007G055400.2.A;Gorai.007G055400.1.D;Gorai.007G055400.1.A	Gorai.007G055400.2.D;Gorai.007G055400.2.A;Gorai.007G055400.1.D;Gorai.007G055400.1.A	Gorai.007G055400.1.A;Gorai.007G055400.1.D	case 2	Gorai.007G055400.2.D	Gorai.007G055400	3.4.22.1 - Cathepsin B / Cathepsin B1 (1 of 2)	Gohir.D11G051000		93520995	AT1G02305.1	Cysteine proteinases superfamily protein		APO_V3	Yes	Yes	Yes	Yes	M19	PE14	0	0	21.0014	20.2786	20.0527	20.6019	20.8103	0	21.0769	0	19.2529	20.6266	20.1326	0	0	0	0	0	0	0	21.0014	20.2786	21.0014	20.2786	20.0527	20.6019	20.8103	20.9436	21.0769	20.1649	19.2529	20.6266	20.1326	0	0	0	0	0	0	0
333	Gorai.001G169600.1.D;Gorai.001G169600.1.A	Gorai.001G169600.1.D;Gorai.001G169600.1.A	Gorai.001G169600.1.A;Gorai.001G169600.1.D	case 2	Gorai.001G169600.1.D	Gorai.001G169600	K02920 - large subunit ribosomal protein L36e (RP-L36e, RPL36) (1 of 4)	Gohir.D07G148400		93523450	AT3G53740.4	Ribosomal protein L36e family protein		APO_V3	Yes	Yes	Yes	Yes	M19	PE14	0	0	21.25	20.9928	20.929	0	20.6864	0	20.3015	20.6561	19.6545	20.4931	19.4581	0	0	0	0	0	0	0	21.25	20.9928	21.25	20.9928	20.929	20.8077	20.6864	20.494	20.3015	20.6561	19.6545	20.4931	19.4581	0	0	0	0	0	0	0
707	Gorai.002G103000.1.A;Gorai.002G103000.1.D;Gorai.002G103000.2.A;Gorai.002G103000.2.D;Gorai.002G103000.2.D.p2;Gorai.002G103000.2.A.p2	Gorai.002G103000.1.A;Gorai.002G103000.1.D;Gorai.002G103000.2.A;Gorai.002G103000.2.D	Gorai.002G103000.1.A;Gorai.002G103000.1.D	case 2	Gorai.002G103000.1.A	Gorai.002G103000	K04079 - molecular chaperone HtpG (htpG, HSP90A) (1 of 6)	Gohir.A01G093900		93065628	AT5G56000.1	HEAT SHOCK PROTEIN 81.4	AtHsp90.4,Hsp81.4	APO_V3	Yes	Yes	Yes	Yes	M19	PE14	0	0	21.433	0	22.2894	21.5169	21.8958	21.6703	21.1092	0	22.1392	0	21.6132	21.8404	0	0	0	0	0	0	21.433	21.8612	21.433	21.8612	22.2894	21.5169	21.8958	21.6703	21.1092	21.6242	22.1392	21.8762	21.6132	21.8404	0	0	0	0	0	0
920	Gorai.002G231200.2.D;Gorai.002G231200.1.D	Gorai.002G231200.2.D;Gorai.002G231200.1.D	Gorai.002G231200.1.D	case 1	Gorai.002G231200.2.D	Gorai.002G231200	PTHR22778//PTHR22778:SF22 - OVARIAN CANCER GENE-2 PROTEIN-RELATED // SUBFAMILY NOT NAMED (1 of 1)	Gohir.D01G187800		93439208	AT4G24380.1			APO_V3	Yes	Yes	Yes	Yes	M19	PE14	0	0	22.5144	22.2832	21.3983	22.1763	21.2855	0	21.9735	0	21.5447	20.7836	21.622	0	0	0	0	0	0	0	22.5144	22.2832	22.5144	22.2832	21.3983	22.1763	21.2855	21.6295	21.9735	21.7591	21.5447	20.7836	21.622	0	0	0	0	0	0	0
2793	Gorai.006G271800.1.A;Gorai.006G271800.2.A;Gorai.004G276000.1.A;Gorai.004G276000.1.D;Gorai.006G271800.2.D;Gorai.006G271800.1.D	Gorai.006G271800.1.A;Gorai.006G271800.2.A;Gorai.004G276000.1.A;Gorai.004G276000.1.D;Gorai.006G271800.2.D;Gorai.006G271800.1.D	Gorai.006G271800.1.A	case 1	Gorai.006G271800.1.A	Gorai.006G271800	PTHR11593 - 60S RIBOSOMAL PROTEIN L17 (1 of 5)	Gohir.A09G246800		93523399	AT1G27400.1	Ribosomal protein L22p/L17e family protein		APO_V3	Yes	Yes	Yes	Yes	M19	PE14	0	0	21.8863	21.2301	20.9168	20.4079	20.5959	0	0	20.2713	20.305	21.9407	20.6245	0	0	0	0	0	0	0	21.8863	21.2301	21.8863	21.2301	20.9168	20.4079	20.5959	20.4877	20.3795	20.2713	20.305	21.9407	20.6245	0	0	0	0	0	0	0
4494	Gorai.009G288100.2.A;Gorai.009G288100.1.A;Gorai.009G288100.3.A;Gorai.009G288100.6.A;Gorai.009G288100.4.A;Gorai.009G288100.5.A;Gorai.009G288100.5.D.p2;Gorai.009G288100.5.A.p2;Gorai.009G288100.4.D.p3;Gorai.009G288100.4.A.p3;Gorai.011G121700.3.D;Gorai.011G121700.3.A;Gorai.003G066500.1.D;Gorai.003G066500.1.A	Gorai.009G288100.2.A;Gorai.009G288100.1.A;Gorai.009G288100.3.A;Gorai.009G288100.6.A;Gorai.009G288100.4.A;Gorai.009G288100.5.A	Gorai.009G288100.1.A	case 1	Gorai.009G288100.2.A	Gorai.009G288100	PTHR23324:SF48 - PATELLIN-3-RELATED (1 of 4)	Gohir.A05G272600		93523576	AT1G72160.1	Sec14p-like phosphatidylinositol transfer family protein		APO_V3	Yes	Yes	Yes	Yes	M19	PE14	0	0	21.0497	21.0016	20.9274	21.1973	21.5584	0	0	22.0583	21.3741	0	21.1777	20.3412	0	0	0	0	0	0	21.0497	21.0016	21.0497	21.0016	20.9274	21.1973	21.5584	21.725	21.8917	22.0583	21.3741	21.2759	21.1777	20.3412	0	0	0	0	0	0
3825	Gorai.008G254800.3.D;Gorai.008G254800.3.A;Gorai.008G254800.2.D;Gorai.008G254800.2.A;Gorai.008G254800.1.D;Gorai.008G254800.1.A	Gorai.008G254800.3.D;Gorai.008G254800.3.A;Gorai.008G254800.2.D;Gorai.008G254800.2.A;Gorai.008G254800.1.D;Gorai.008G254800.1.A	Gorai.008G254800.1.A;Gorai.008G254800.1.D	case 2	Gorai.008G254800.3.D	Gorai.008G254800	PTHR11349:SF53 - NUCLEOSIDE DIPHOSPHATE KINASE-RELATED (1 of 2)	Gohir.D12G238000		93523326	AT4G11010.1	nucleoside diphosphate kinase 3	NDPK3	APO_V3	Yes	Yes	Yes	Yes	M19	PE14	0	0	20.5715	20.9246	20.6322	21.346	0	0	21.5391	0	20.4437	20.2577	20.3767	20.2605	0	0	0	0	0	0	20.5715	20.9246	20.5715	20.9246	20.6322	21.346	21.4104	21.4747	21.5391	20.9914	20.4437	20.2577	20.3767	20.2605	0	0	0	0	0	0
1466	Gorai.004G063900.2.A;Gorai.004G063900.1.A	Gorai.004G063900.2.A;Gorai.004G063900.1.A	Gorai.004G063900.1.A	case 1	Gorai.004G063900.2.A	Gorai.004G063900	K00033 - 6-phosphogluconate dehydrogenase (PGD, gnd, gntZ) (1 of 3)	Gohir.A08G052200		93523574	AT3G02360.2	6-phosphogluconate dehydrogenase family protein		APO_V3	Yes	Yes	Yes	Yes	M19	PE14	22.255	0	22.0289	22.3403	21.2858	21.5999	0	21.7816	0	0	21.3874	22.5388	20.6078	0	0	0	0	0	0	0	22.255	22.142	22.0289	22.3403	21.2858	21.5999	21.6908	21.7816	21.6502	21.5188	21.3874	22.5388	20.6078	0	0	0	0	0	0	0
2841	Gorai.007G020800.1.D;Gorai.007G020800.2.D	Gorai.007G020800.1.D;Gorai.007G020800.2.D	Gorai.007G020800.1.D	case 1	Gorai.007G020800.1.D	Gorai.007G020800	K09553 - stress-induced-phosphoprotein 1 (STIP1) (1 of 2)	Gohir.D11G019500	Gh_D11G018600	93521875	AT4G12400.2	stress-inducible protein, putative		APO_V3	Yes	Yes	Yes	Yes	M19	PE14	21.9517	0	22.8195	22.5113	22.3782	22.4506	22.5045	0	22.4069	0	0	23.2769	21.7557	0	0	0	0	0	0	0	21.9517	22.3856	22.8195	22.5113	22.3782	22.4506	22.5045	22.4557	22.4069	22.6969	22.9869	23.2769	21.7557	0	0	0	0	0	0	0
6327	Gorai.013G260600.1.D;Gorai.013G260600.1.A	Gorai.013G260600.1.D;Gorai.013G260600.1.A	Gorai.013G260600.1.A;Gorai.013G260600.1.D	case 2	Gorai.013G260600.1.D	Gorai.013G260600	PTHR22903 - PLEKHH PROTEIN (1 of 3)	Gohir.D13G229900		93522090	AT2G29700.1	pleckstrin homologue 1	ATPH1,PH1	APO_V3	Yes	Yes	Yes	Yes	M19	PE14	20.4764	0	20.7857	21.2857	21.2347	21.3357	0	0	22.2601	0	0	21.3087	21.2154	22.6622	0	0	0	0	0	0	20.4764	20.6311	20.7857	21.2857	21.2347	21.3357	21.6438	21.9519	22.2601	21.943	21.6259	21.3087	21.2154	22.6622	0	0	0	0	0	0
6333	Gorai.013G261200.1.D	Gorai.013G261200.1.D	Gorai.013G261200.1.D	case 1	Gorai.013G261200.1.D	Gorai.013G261200	PTHR11902:SF13 - CYTOSOLIC ENOLASE 3 (1 of 1)	Gohir.D13G230600		93515898	AT2G29560.1	cytosolic enolase	ENOC	APO_V3	Yes	Yes	Yes	Yes	M19	PE14	0	0	21.6964	21.7342	20.7427	21.7732	21.0784	0	20.7181	0	21.7494	22.124	21.0664	0	0	0	0	0	0	0	21.6964	21.7342	21.6964	21.7342	20.7427	21.7732	21.0784	20.8983	20.7181	21.2338	21.7494	22.124	21.0664	0	0	0	0	0	0	0
3544	Gorai.008G082900.1.D	Gorai.008G082900.1.D	Gorai.008G082900.1.D	case 1	Gorai.008G082900.1.D	Gorai.008G082900	PTHR11743:SF29 - MITOCHONDRIAL OUTER MEMBRANE PROTEIN PORIN 2-RELATED (1 of 3)	Gohir.D12G074800		93521880	AT5G67500.1	voltage dependent anion channel 2	ATVDAC2,VDAC2	APO_V3	Yes	Yes	Yes	Yes	M19	PE14	0	0	20.5534	20.4516	20.4139	20.8636	0	0	20.1458	0	22.6926	20.9089	20.9773	21.3563	0	0	0	0	0	0	20.5534	20.4516	20.5534	20.4516	20.4139	20.8636	20.6244	20.3851	20.1458	21.4192	22.6926	20.9089	20.9773	21.3563	0	0	0	0	0	0
4772	Gorai.010G029100.1.D;Gorai.009G223500.7.D;Gorai.009G223500.7.A	Gorai.010G029100.1.D	Gorai.010G029100.1.D	case 1	Gorai.010G029100.1.D	Gorai.010G029100	PF02018 - Carbohydrate binding domain (CBM_4_9) (1 of 5)	Gohir.D06G024600		93520061	AT1G58370.1	glycosyl hydrolase family 10 protein / carbohydrate-binding domain-containing protein	ATXYN1,RXF12	APO_V3	Yes	Yes	Yes	Yes	M19	PE14	0	0	20.4357	0	20.5639	20.6641	0	0	20.4217	20.2174	20.1908	20.7951	20.1714	19.9523	0	0	0	0	0	0	20.4357	20.4998	20.4357	20.4998	20.5639	20.6641	20.5833	20.5025	20.4217	20.2174	20.1908	20.7951	20.1714	19.9523	0	0	0	0	0	0
4662	Gorai.009G415000.1.A;Gorai.009G415000.2.A;Gorai.009G415000.3.A;Gorai.009G415000.5.A;Gorai.009G415000.4.A;Gorai.009G415000.4.D.p2	Gorai.009G415000.1.A;Gorai.009G415000.2.A;Gorai.009G415000.3.A;Gorai.009G415000.5.A;Gorai.009G415000.4.A	Gorai.009G415000.1.A	case 1	Gorai.009G415000.1.A	Gorai.009G415000	K13525 - transitional endoplasmic reticulum ATPase (VCP, CDC48) (1 of 4)	Gohir.A04G072300		93071780	AT5G03340.1	ATPase, AAA-type, CDC48 protein		APO_V3	Yes	Yes	Yes	Yes	M19	PE14	0	0	22.4626	22.5838	22.24	22.4879	22.2352	0	22.2156	0	21.7359	21.2409	21.8725	0	0	0	0	0	0	0	22.4626	22.5838	22.4626	22.5838	22.24	22.4879	22.2352	22.2254	22.2156	21.9758	21.7359	21.2409	21.8725	0	0	0	0	0	0	0
3830	Gorai.008G257700.2.D;Gorai.008G257700.1.D;Gorai.008G257700.3.D;Gorai.008G257700.6.D;Gorai.008G257700.5.D;Gorai.008G257700.8.D;Gorai.008G257700.4.D	Gorai.008G257700.2.D;Gorai.008G257700.1.D;Gorai.008G257700.3.D;Gorai.008G257700.6.D;Gorai.008G257700.5.D;Gorai.008G257700.8.D;Gorai.008G257700.4.D	Gorai.008G257700.1.D	case 1	Gorai.008G257700.2.D	Gorai.008G257700	PTHR11215 - METAL DEPENDENT HYDROLASE - RELATED (1 of 2)	Gohir.D12G240600		93517258	AT5G41970.1	Metal-dependent protein hydrolase		APO_V3	Yes	Yes	Yes	Yes	M19	PE14	0	0	21.1732	21.174	20.8603	21.5744	0	0	21.4425	0	20.7201	21.6834	20.7513	20.3987	0	0	0	0	0	0	21.1732	21.174	21.1732	21.174	20.8603	21.5744	21.5304	21.4865	21.4425	21.0813	20.7201	21.6834	20.7513	20.3987	0	0	0	0	0	0
2554	Gorai.006G147500.2.A;Gorai.006G147500.1.A;Gorai.006G147500.3.D;Gorai.006G147500.3.A	Gorai.006G147500.2.A;Gorai.006G147500.1.A	Gorai.006G147500.1.A	case 1	Gorai.006G147500.2.A	Gorai.006G147500	KOG1437 - Fasciclin and related adhesion glycoproteins (1 of 1)	Gohir.A09G132500		93523252	AT5G06390.1	FASCICLIN-like arabinogalactan protein 17 precursor	FLA17	APO_V3	Yes	Yes	Yes	Yes	M19	PE14	0	0	21.0674	20.6797	21.3353	20.9508	0	0	21.5307	0	19.7787	0	20.7856	20.9431	0	0	0	0	0	0	21.0674	20.6797	21.0674	20.6797	21.3353	20.9508	21.1441	21.3374	21.5307	20.6547	19.7787	20.2821	20.7856	20.9431	0	0	0	0	0	0
2629	Gorai.006G191200.1.A;Gorai.006G191200.1.D	Gorai.006G191200.1.A;Gorai.006G191200.1.D	Gorai.006G191200.1.A;Gorai.006G191200.1.D	case 2	Gorai.006G191200.1.A	Gorai.006G191200	K00207 - dihydropyrimidine dehydrogenase (NADP+) (DPYD) (1 of 1)	Gohir.A09G175200		93517382	AT3G17810.1	pyrimidine 1	PYD1	APO_V3	Yes	Yes	Yes	Yes	M19	PE14	0	0	21.4928	21.4485	21.0511	21.1805	0	0	21.2842	0	20.1977	20.1704	20.8863	0	0	0	0	0	0	0	21.4928	21.4485	21.4928	21.4485	21.0511	21.1805	21.215	21.2496	21.2842	20.741	20.1977	20.1704	20.8863	0	0	0	0	0	0	0
881	Gorai.002G212600.8.A;Gorai.002G212600.4.A;Gorai.002G212600.3.A;Gorai.002G212600.2.A;Gorai.002G212600.1.A;Gorai.002G212600.5.A;Gorai.002G212600.9.A;Gorai.002G212600.7.A;Gorai.002G212600.6.D;Gorai.002G212600.6.A;Gorai.002G212600.7.D.p2;Gorai.002G212600.7.A.p2	Gorai.002G212600.8.A;Gorai.002G212600.4.A;Gorai.002G212600.3.A;Gorai.002G212600.2.A;Gorai.002G212600.1.A;Gorai.002G212600.5.A;Gorai.002G212600.9.A;Gorai.002G212600.7.A;Gorai.002G212600.6.D;Gorai.002G212600.6.A	Gorai.002G212600.1.A	case 1	Gorai.002G212600.8.A	Gorai.002G212600	PTHR11825:SF53 - BRANCHED-CHAIN-AMINO-ACID AMINOTRANSFERASE 6-RELATED (1 of 2)	Gohir.A01G180000		93519584	AT1G50110.1	D-aminoacid aminotransferase-like PLP-dependent enzymes superfamily protein		APO_V3	Yes	Yes	Yes	Yes	M19	PE14	0	0	20.9213	21.7178	20.6356	21.3941	21.8486	0	20.8075	0	0	21.2835	20.4409	0	0	0	0	0	0	0	20.9213	21.7178	20.9213	21.7178	20.6356	21.3941	21.8486	21.3281	20.8075	20.9662	21.1249	21.2835	20.4409	0	0	0	0	0	0	0
895	Gorai.002G221000.2.D;Gorai.002G221000.1.D	Gorai.002G221000.2.D;Gorai.002G221000.1.D	Gorai.002G221000.1.D	case 1	Gorai.002G221000.2.D	Gorai.002G221000	3.5.1.14 - N-acyl-aliphatic-L-amino acid amidohydrolase / N-acyl-L-amino-acid amidohydrolase (1 of 4)	Gohir.D01G181400		93522848	AT1G44820.1	Peptidase M20/M25/M40 family protein		APO_V3	Yes	Yes	Yes	Yes	M19	PE14	0	0	21.5075	21.2328	21.3617	21.5362	0	0	21.2426	0	21.03	20.6757	20.6146	0	0	0	0	0	0	0	21.5075	21.2328	21.5075	21.2328	21.3617	21.5362	21.4383	21.3405	21.2426	21.1363	21.03	20.6757	20.6146	0	0	0	0	0	0	0
3175	Gorai.007G206100.1.A;Gorai.007G206100.3.A.p2;Gorai.007G206100.2.A	Gorai.007G206100.1.A;Gorai.007G206100.3.A.p2;Gorai.007G206100.2.A	Gorai.007G206100.1.A	case 1	Gorai.007G206100.1.A	Gorai.007G206100	K03809 - NAD(P)H dehydrogenase (quinone) (wrbA) (1 of 7)	Gohir.A11G186500		93441658	AT4G36750.1	Quinone reductase family protein		APO_V3	Yes	Yes	Yes	Yes	M19	PE14	21.2649	0	22.1466	21.8386	21.303	21.7614	0	0	21.0947	0	20.7356	0	21.1673	0	0	0	0	0	0	0	21.2649	21.7057	22.1466	21.8386	21.303	21.7614	21.5391	21.3169	21.0947	20.9152	20.7356	20.9514	21.1673	0	0	0	0	0	0	0
583	Gorai.002G022500.5.D;Gorai.002G022500.4.D;Gorai.002G022500.3.D;Gorai.002G022500.2.D;Gorai.002G022500.1.D	Gorai.002G022500.5.D;Gorai.002G022500.4.D;Gorai.002G022500.3.D;Gorai.002G022500.2.D;Gorai.002G022500.1.D	Gorai.002G022500.1.D	case 1	Gorai.002G022500.5.D	Gorai.002G022500	PTHR11624:SF56 - PYRUVATE DEHYDROGENASE E1 COMPONENT SUBUNIT BETA, MITOCHONDRIAL (1 of 3)	Gohir.D01G020000		93492643	AT5G50850.1	Transketolase family protein	MAB1	APO_V3	Yes	Yes	Yes	Yes	M19	PE14	0	0	21.9367	21.5505	22.135	21.7681	22.1527	0	22.0484	0	21.573	0	21.6792	0	0	0	0	0	0	0	21.9367	21.5505	21.9367	21.5505	22.135	21.7681	22.1527	22.1005	22.0484	21.8107	21.573	21.6261	21.6792	0	0	0	0	0	0	0
5730	Gorai.012G108900.1.D;Gorai.012G108900.1.A	Gorai.012G108900.1.D;Gorai.012G108900.1.A	Gorai.012G108900.1.A;Gorai.012G108900.1.D	case 2	Gorai.012G108900.1.D	Gorai.012G108900	PF00582 - Universal stress protein family (Usp) (1 of 53)	Gohir.D04G125700		93522217	AT3G53990.1	Adenine nucleotide alpha hydrolases-like superfamily protein		APO_V3	Yes	Yes	Yes	Yes	M19	PE14	0	0	21.5959	20.6823	21.1115	22.0553	0	0	21.0303	0	21.1115	22.8356	21.3585	0	0	0	0	0	0	0	21.5959	20.6823	21.5959	20.6823	21.1115	22.0553	21.7136	21.3719	21.0303	21.0709	21.1115	22.8356	21.3585	0	0	0	0	0	0	0
978	Gorai.002G257900.1.D	Gorai.002G257900.1.D	Gorai.002G257900.1.D	case 1	Gorai.002G257900.1.D	Gorai.002G257900	PTHR11937//PTHR11937:SF255 - ACTIN // SUBFAMILY NOT NAMED (1 of 8)	Gohir.D01G212100		93524427	AT2G37620.1	actin 1	AAc1,ACT1	APO_V3	Yes	Yes	Yes	Yes	M19	PE14	0	0	22.5102	23.1158	21.8177	23.4083	0	0	23.6851	0	22.7351	22.6543	22.0385	0	0	0	0	0	0	0	22.5102	23.1158	22.5102	23.1158	21.8177	23.4083	23.5006	23.5929	23.6851	23.2101	22.7351	22.6543	22.0385	0	0	0	0	0	0	0
5705	Gorai.012G086800.1.D;Gorai.012G086800.1.A;Gorai.012G086800.3.D;Gorai.012G086800.3.A;Gorai.012G086800.2.D;Gorai.012G086800.2.A;Gorai.006G041900.5.A;Gorai.006G041900.2.A;Gorai.006G041900.1.A;Gorai.006G041900.5.D;Gorai.006G041900.2.D;Gorai.006G041900.1.D;Gorai.006G041900.4.D;Gorai.006G041900.3.D;Gorai.011G085900.1.D	Gorai.012G086800.1.D;Gorai.012G086800.1.A;Gorai.012G086800.3.D;Gorai.012G086800.3.A;Gorai.012G086800.2.D;Gorai.012G086800.2.A;Gorai.006G041900.5.A;Gorai.006G041900.2.A;Gorai.006G041900.1.A	Gorai.006G041900.1.A;Gorai.006G041900.1.D;Gorai.012G086800.1.A;Gorai.012G086800.1.D	case 3	Gorai.012G086800.1.D	Gorai.012G086800	PTHR32409:SF3 - MITOCHONDRIAL IMPORT RECEPTOR SUBUNIT TOM20-1-RELATED (1 of 5)	Gohir.D04G076900		93522812	AT3G27080.1	translocase of outer membrane 20 kDa subunit 3	TOM20-3	APO_V3	Yes	Yes	Yes	Yes	M19	PE14	0	0	21.1856	21.4518	21.4328	21.3077	0	0	20.9211	0	21.9144	21.116	20.9337	0	0	0	0	0	0	0	21.1856	21.4518	21.1856	21.4518	21.4328	21.3077	21.1788	21.05	20.9211	21.4178	21.9144	21.116	20.9337	0	0	0	0	0	0	0
4115	Gorai.009G102400.2.D;Gorai.009G102400.1.D;Gorai.009G102400.3.D;Gorai.009G102400.7.D;Gorai.009G102400.6.D;Gorai.009G102400.5.D;Gorai.009G102400.4.D;Gorai.009G102400.8.D	Gorai.009G102400.2.D;Gorai.009G102400.1.D;Gorai.009G102400.3.D;Gorai.009G102400.7.D;Gorai.009G102400.6.D;Gorai.009G102400.5.D;Gorai.009G102400.4.D;Gorai.009G102400.8.D	Gorai.009G102400.1.D	case 1	Gorai.009G102400.2.D	Gorai.009G102400	PTHR31835:SF1 - NUCLEOSIDE DIPHOSPHATE-LINKED MOIETY X MOTIF 22 (1 of 1)	Gohir.D05G098750		93516863	AT3G46200.1	nudix hydrolase homolog 9	aTNUDT9,NUDT9	APO_V3	Yes	Yes	Yes	Yes	M19	PE14	0	0	21.0349	0	21.2463	21.6842	0	0	21.8871	0	21.3013	21.7228	21.4724	21.833	0	0	0	0	0	0	21.0349	21.1406	21.0349	21.1406	21.2463	21.6842	21.7519	21.8195	21.8871	21.5942	21.3013	21.7228	21.4724	21.833	0	0	0	0	0	0
4262	Gorai.009G160700.2.D;Gorai.009G160700.2.A;Gorai.009G160700.1.D;Gorai.009G160700.1.A	Gorai.009G160700.2.D;Gorai.009G160700.2.A;Gorai.009G160700.1.D;Gorai.009G160700.1.A	Gorai.009G160700.1.A;Gorai.009G160700.1.D	case 2	Gorai.009G160700.2.D	Gorai.009G160700	PTHR24073:SF432 - RAS-RELATED PROTEIN RABA1C-RELATED (1 of 4)	Gohir.D05G156200		93524686	AT5G45750.1	RAB GTPase homolog A1C	AtRABA1c,RABA1c	APO_V3	Yes	Yes	Yes	Yes	M19	PE14	0	0	21.4183	22.098	21.8193	22.4156	0	0	22.3385	0	21.3933	21.5537	21.6618	0	0	0	0	0	0	0	21.4183	22.098	21.4183	22.098	21.8193	22.4156	22.3899	22.3642	22.3385	21.8659	21.3933	21.5537	21.6618	0	0	0	0	0	0	0
1099	Gorai.003G060000.1.A;Gorai.003G060000.1.D;Gorai.011G067400.3.A;Gorai.011G067400.4.A;Gorai.011G067400.3.D;Gorai.011G067400.4.D;Gorai.006G095900.3.D;Gorai.006G095900.2.D;Gorai.006G095900.1.D;Gorai.006G095900.2.A;Gorai.011G067400.6.A;Gorai.011G067400.6.D;Gorai.006G095900.3.A;Gorai.006G095900.1.A;Gorai.009G046000.1.D;Gorai.009G046000.2.D;Gorai.009G046000.3.D;Gorai.010G101800.3.A;Gorai.009G046000.4.D;Gorai.006G095900.4.D;Gorai.008G294200.2.D;Gorai.008G294200.1.D;Gorai.008G294200.1.A;Gorai.008G294200.2.A;Gorai.006G095900.4.A;Gorai.008G294200.3.A;Gorai.008G294200.3.D;Gorai.009G046000.1.A;Gorai.009G046000.2.A;Gorai.006G095900.4.A.p2;Gorai.009G046000.3.A;Gorai.009G046000.4.A;Gorai.006G095900.4.D.p2	Gorai.003G060000.1.A;Gorai.003G060000.1.D;Gorai.011G067400.3.A;Gorai.011G067400.4.A;Gorai.011G067400.3.D;Gorai.011G067400.4.D;Gorai.006G095900.3.D;Gorai.006G095900.2.D;Gorai.006G095900.1.D	Gorai.003G060000.1.A;Gorai.003G060000.1.D	case 2	Gorai.003G060000.1.A	Gorai.003G060000	K04354 - serine/threonine-protein phosphatase 2A regulatory subunit B (PPP2R2) (1 of 8)	Gohir.A02G115900		93522177	AT1G17720.2	Protein phosphatase 2A, regulatory subunit PR55	ATB BETA	APO_V3	Yes	Yes	Yes	Yes	M19	PE14	0	0	21.6087	0	21.3897	21.2956	0	0	21.1708	0	20.7902	20.8918	20.8349	21.1684	0	0	0	0	0	0	21.6087	21.4992	21.6087	21.4992	21.3897	21.2956	21.254	21.2124	21.1708	20.9805	20.7902	20.8918	20.8349	21.1684	0	0	0	0	0	0
1272	Gorai.003G154600.3.D;Gorai.003G154600.3.A;Gorai.003G154600.2.D;Gorai.003G154600.2.A	Gorai.003G154600.3.D;Gorai.003G154600.3.A;Gorai.003G154600.2.D;Gorai.003G154600.2.A	Gorai.003G154600.1.A;Gorai.003G154600.1.D	case 2	Gorai.003G154600.3.D	Gorai.003G154600	KOG3074 - Transcriptional regulator of the PUR family, single-stranded-DNA-binding (1 of 1)	Gohir.D03G147100	Gh_D03G176100,Gh_D03G176200	93516854	AT2G32080.2	purin-rich alpha 1	PUR ALPHA-1	APO_V3	Yes	Yes	Yes	Yes	M19	PE14	0	0	21.0417	20.9595	20.6607	21.1317	0	0	20.6145	0	20.7602	20.7989	20.9493	0	0	0	0	0	0	0	21.0417	20.9595	21.0417	20.9595	20.6607	21.1317	20.9593	20.7869	20.6145	20.6874	20.7602	20.7989	20.9493	0	0	0	0	0	0	0
5355	Gorai.011G136900.2.A;Gorai.011G136900.1.A;Gorai.011G136900.3.A;Gorai.011G136900.4.A	Gorai.011G136900.2.A;Gorai.011G136900.1.A;Gorai.011G136900.3.A;Gorai.011G136900.4.A	Gorai.011G136900.1.A	case 1	Gorai.011G136900.2.A	Gorai.011G136900	6.1.1.6 - Lysine--tRNA ligase / Lysyl-tRNA synthetase (1 of 4)	Gohir.A10G142700		93522995	AT3G11710.1	lysyl-tRNA synthetase 1	ATKRS-1	APO_V3	Yes	Yes	Yes	Yes	M19	PE14	0	0	21.3692	21.1609	20.8619	20.5186	0	0	21.688	0	20.5159	19.9318	0	21.2365	0	0	0	0	0	0	21.3692	21.1609	21.3692	21.1609	20.8619	20.5186	20.9084	21.2982	21.688	21.1019	20.5159	19.9318	20.5842	21.2365	0	0	0	0	0	0
2697	Gorai.006G223600.4.A;Gorai.006G223600.1.A;Gorai.006G223600.3.A;Gorai.006G223600.5.A;Gorai.006G223600.6.A;Gorai.006G223600.3.A.p2	Gorai.006G223600.4.A;Gorai.006G223600.1.A;Gorai.006G223600.3.A;Gorai.006G223600.5.A;Gorai.006G223600.6.A	Gorai.006G223600.1.A	case 1	Gorai.006G223600.4.A	Gorai.006G223600	1.5.1.20 - Methylenetetrahydrofolate reductase (NAD(P)H) / N(5,10)-methylenetetrahydrofolate reductase (1 of 2)	Gohir.A09G206300	Gh_A09G246700	93520584	AT2G44160.1	methylenetetrahydrofolate reductase 2	MTHFR2	APO_V3	Yes	Yes	Yes	Yes	M19	PE14	0	0	20.4678	20.683	20.8764	20.8226	20.3275	0	20.4309	0	20.6548	0	20.4913	0	0	0	0	0	0	0	20.4678	20.683	20.4678	20.683	20.8764	20.8226	20.3275	20.3792	20.4309	20.5428	20.6548	20.573	20.4913	0	0	0	0	0	0	0
3229	Gorai.007G242900.2.D	Gorai.007G242900.2.D	Gorai.007G242900.1.D	case 1	Gorai.007G242900.2.D	Gorai.007G242900	KOG2988 - 60S ribosomal protein L30 (1 of 5)	Gohir.D11G225300		93491560	AT1G36240.1	Ribosomal protein L7Ae/L30e/S12e/Gadd45 family protein		APO_V3	Yes	Yes	Yes	Yes	M19	PE14	0	0	20.8963	0	20.9365	0	20.5092	0	21.0058	0	20.4197	20.3899	20.7834	21.287	0	0	0	0	0	0	20.8963	20.9164	20.8963	20.9164	20.9365	20.7228	20.5092	20.7575	21.0058	20.7127	20.4197	20.3899	20.7834	21.287	0	0	0	0	0	0
4614	Gorai.009G369000.1.D;Gorai.009G369000.2.D	Gorai.009G369000.1.D;Gorai.009G369000.2.D	Gorai.009G369000.1.D	case 1	Gorai.009G369000.1.D	Gorai.009G369000	#N/A	Gohir.D05G342700		93523404	AT3G15000.1	cobalt ion binding		APO_V3	Yes	Yes	Yes	Yes	M19	PE14	21.3698	0	21.773	21.6579	22.1902	21.4054	0	21.4195	0	0	21.0839	0	20.8791	0	0	0	0	0	0	0	21.3698	21.5714	21.773	21.6579	22.1902	21.4054	21.4125	21.4195	21.3077	21.1958	21.0839	20.9815	20.8791	0	0	0	0	0	0	0
570	Gorai.002G015400.1.A;Gorai.002G015400.1.D	Gorai.002G015400.1.A;Gorai.002G015400.1.D	Gorai.002G015400.1.A;Gorai.002G015400.1.D	case 2	Gorai.002G015400.1.A	Gorai.002G015400	K04797 - prefoldin alpha subunit (pfdA, PFDN5) (1 of 1)	Gohir.A01G012400		93518540	AT5G23290.1	prefoldin 5	PFD5	APO_V3	Yes	Yes	Yes	Yes	M19	PE14	0	0	20.8538	21.5089	20.9389	21.0807	0	0	21.6706	0	19.8677	20.6787	20.9219	0	0	0	0	0	0	0	20.8538	21.5089	20.8538	21.5089	20.9389	21.0807	21.2773	21.474	21.6706	20.7691	19.8677	20.6787	20.9219	0	0	0	0	0	0	0
2382	Gorai.006G053000.1.A;Gorai.006G053000.2.A;Gorai.005G041400.3.D;Gorai.005G041400.3.A;Gorai.005G041400.2.D;Gorai.005G041400.2.A;Gorai.005G041400.1.D;Gorai.005G041400.1.A	Gorai.006G053000.1.A;Gorai.006G053000.2.A	Gorai.006G053000.1.A	case 1	Gorai.006G053000.1.A	Gorai.006G053000	K01090 - protein phosphatase (E3.1.3.16) (1 of 3)	Gohir.A09G055200		93519234	AT5G19280.1	kinase associated protein phosphatase	KAPP,RAG1	APO_V3	Yes	Yes	Yes	Yes	M19	PE14	0	0	21.3297	21.0268	19.6975	0	20.1058	0	18.8871	0	20.9397	19.9818	20.2506	0	0	0	0	0	0	0	21.3297	21.0268	21.3297	21.0268	19.6975	19.9017	20.1058	19.4965	18.8871	19.9134	20.9397	19.9818	20.2506	0	0	0	0	0	0	0
5198	Gorai.011G037400.1.D;Gorai.011G037400.1.A	Gorai.011G037400.1.D;Gorai.011G037400.1.A	Gorai.011G037400.1.A;Gorai.011G037400.1.D	case 2	Gorai.011G037400.1.D	Gorai.011G037400	PTHR24073:SF432 - RAS-RELATED PROTEIN RABA1C-RELATED (1 of 4)	Gohir.D10G035500		93524686	AT5G45750.1	RAB GTPase homolog A1C	AtRABA1c,RABA1c	APO_V3	Yes	Yes	Yes	Yes	M19	PE14	0	0	21.1183	0	20.7248	21.1843	22.2805	0	0	21.6146	20.9951	20.8302	20.9607	0	0	0	0	0	0	0	21.1183	20.9216	21.1183	20.9216	20.7248	21.1843	22.2805	22.0586	21.8366	21.6146	20.9951	20.8302	20.9607	0	0	0	0	0	0	0
2882	Gorai.007G041900.1.A;Gorai.007G041900.1.D	Gorai.007G041900.1.A;Gorai.007G041900.1.D	Gorai.007G041900.1.A;Gorai.007G041900.1.D	case 2	Gorai.007G041900.1.A	Gorai.007G041900	K00134 - glyceraldehyde 3-phosphate dehydrogenase (GAPDH, gapA) (1 of 9)	Gohir.A11G035400		93441697	AT1G13440.1	glyceraldehyde-3-phosphate dehydrogenase C2	GAPC-2,GAPC2	APO_V3	Yes	Yes	Yes	Yes	M19	PE14	0	0	21.1736	20.2486	21.5477	21.3546	0	0	21.5463	0	21.4058	22.7291	21.4829	0	0	0	0	0	0	0	21.1736	20.2486	21.1736	20.2486	21.5477	21.3546	21.4185	21.4824	21.5463	21.476	21.4058	22.7291	21.4829	0	0	0	0	0	0	0
348	Gorai.001G175600.2.D;Gorai.001G175600.1.D	Gorai.001G175600.2.D;Gorai.001G175600.1.D	Gorai.001G175600.1.D	case 1	Gorai.001G175600.2.D	Gorai.001G175600	#N/A	Gohir.D07G153500		93522435	AT2G45060.1	Uncharacterised conserved protein UCP022280		APO_V3	Yes	Yes	Yes	Yes	M19	PE14	0	0	22.4267	22.6605	21.9601	23.0796	0	0	22.724	0	21.9949	0	21.4462	22.5493	0	0	0	0	0	0	22.4267	22.6605	22.4267	22.6605	21.9601	23.0796	22.9611	22.8425	22.724	22.3594	21.9949	21.7206	21.4462	22.5493	0	0	0	0	0	0
727	Gorai.002G114800.4.D;Gorai.002G114800.2.D;Gorai.002G114800.3.D;Gorai.002G114800.1.D;Gorai.002G114800.6.D;Gorai.002G114800.5.D;Gorai.002G114800.6.D.p2;Gorai.002G114800.5.D.p3	Gorai.002G114800.4.D;Gorai.002G114800.2.D;Gorai.002G114800.3.D;Gorai.002G114800.1.D;Gorai.002G114800.6.D;Gorai.002G114800.5.D	Gorai.002G114800.1.D	case 1	Gorai.002G114800.4.D	Gorai.002G114800	PTHR11216:SF72 - CALCIUM-BINDING EF HAND-CONTAINING PROTEIN (1 of 3)	Gohir.D01G089100	Gh_D01G107700	93522876	AT1G20760.1	Calcium-binding EF hand family protein		APO_V3	Yes	Yes	Yes	Yes	M19	PE14	0	0	21.2936	21.2179	20.8776	20.8534	0	0	20.7216	0	21.2896	21.5993	21.4725	0	0	0	0	0	0	0	21.2936	21.2179	21.2936	21.2179	20.8776	20.8534	20.8095	20.7656	20.7216	21.0056	21.2896	21.5993	21.4725	0	0	0	0	0	0	0
6027	Gorai.013G077100.1.D;Gorai.013G077100.2.D	Gorai.013G077100.1.D	Gorai.013G077100.1.D	case 1	Gorai.013G077100.1.D	Gorai.013G077100	PTHR23151//PTHR23151:SF61 - DIHYDROLIPOAMIDE ACETYL/SUCCINYL-TRANSFERASE-RELATED // SUBFAMILY NOT NAMED (1 of 2)	Gohir.D13G067700		93523236	AT3G25860.1	2-oxoacid dehydrogenases acyltransferase family protein	LTA2,PLE2	APO_V3	Yes	Yes	Yes	Yes	M19	PE14	0	0	21.6318	21.3411	21.5793	21.8376	21.0291	0	21.1675	0	20.0575	0	19.9752	0	0	0	0	0	0	0	21.6318	21.3411	21.6318	21.3411	21.5793	21.8376	21.0291	21.0983	21.1675	20.6125	20.0575	20.0163	19.9752	0	0	0	0	0	0	0
3865	Gorai.008G272200.1.A	Gorai.008G272200.1.A	Gorai.008G272200.1.A	case 1	Gorai.008G272200.1.A	Gorai.008G272200	PTHR11817:SF2 - PLASTIDIAL PYRUVATE KINASE 2 (1 of 2)	Gohir.A12G254800		93519089	AT5G52920.1	plastidic pyruvate kinase beta subunit 1	PKP-BETA1,PKP1,PKP2	APO_V3	Yes	Yes	Yes	Yes	M19	PE14	0	0	22.4898	22.3189	22.5309	22.5236	21.3238	0	21.9532	0	22.2867	0	20.8308	0	0	0	0	0	0	0	22.4898	22.3189	22.4898	22.3189	22.5309	22.5236	21.3238	21.6385	21.9532	22.12	22.2867	21.5587	20.8308	0	0	0	0	0	0	0
1933	Gorai.005G045400.2.A	Gorai.005G045400.2.A	Gorai.005G045400.1.A	case 1	Gorai.005G045400.2.A	Gorai.005G045400	1.13.11.53 - Acireductone dioxygenase (Ni(2+)-requiring) / E-2 (1 of 1)	Gohir.A02G034200		93523697	AT4G14710.5	RmlC-like cupins superfamily protein	ATARD2	APO_V3	Yes	Yes	Yes	Yes	M19	PE14	0	0	20.8509	0	20.5148	20.4294	20.725	0	0	21.1052	19.6832	20.2909	20.027	0	0	0	0	0	0	0	20.8509	20.6829	20.8509	20.6829	20.5148	20.4294	20.725	20.8517	20.9784	21.1052	19.6832	20.2909	20.027	0	0	0	0	0	0	0
3715	Gorai.008G199600.1.A;Gorai.008G199600.2.A;Gorai.008G199600.3.A	Gorai.008G199600.1.A;Gorai.008G199600.2.A;Gorai.008G199600.3.A	Gorai.008G199600.1.A	case 1	Gorai.008G199600.1.A	Gorai.008G199600	PTHR10693//PTHR10693:SF24 - RAS GTPASE-ACTIVATING PROTEIN-BINDING PROTEIN // SUBFAMILY NOT NAMED (1 of 3)	Gohir.A12G183100	Gh_A12G234400	93524455	AT5G60980.1	Nuclear transport factor 2 (NTF2) family protein with RNA binding (RRM-RBD-RNP motifs) domain		APO_V3	Yes	Yes	Yes	Yes	M19	PE14	0	0	20.9471	21.4686	20.8965	21.0097	0	0	21.0982	0	20.2743	20.6649	20.6934	0	0	0	0	0	0	0	20.9471	21.4686	20.9471	21.4686	20.8965	21.0097	21.0392	21.0687	21.0982	20.6862	20.2743	20.6649	20.6934	0	0	0	0	0	0	0
1973	Gorai.005G071800.4.D;Gorai.005G071800.4.A;Gorai.005G071800.2.D;Gorai.005G071800.2.A;Gorai.005G071800.1.D;Gorai.005G071800.1.A;Gorai.005G071800.5.D;Gorai.005G071800.5.A;Gorai.005G071800.3.A;Gorai.005G071800.3.D;Gorai.005G071800.6.D;Gorai.005G071800.6.A	Gorai.005G071800.4.D;Gorai.005G071800.4.A;Gorai.005G071800.2.D;Gorai.005G071800.2.A;Gorai.005G071800.1.D;Gorai.005G071800.1.A;Gorai.005G071800.5.D;Gorai.005G071800.5.A;Gorai.005G071800.3.A;Gorai.005G071800.3.D;Gorai.005G071800.6.D;Gorai.005G071800.6.A	Gorai.005G071800.1.A;Gorai.005G071800.1.D	case 2	Gorai.005G071800.4.D	Gorai.005G071800	PTHR21230//PTHR21230:SF35 - VESICLE TRANSPORT V-SNARE PROTEIN VTI1-RELATED // SUBFAMILY NOT NAMED (1 of 1)	Gohir.D02G063900		93521387	AT3G17440.1	novel plant snare 13	ATNPSN13,NPSN13	APO_V3	Yes	Yes	Yes	Yes	M19	PE14	0	0	20.081	0	21.2741	20.5353	0	0	23.0709	0	20.8262	21.1443	20.7936	0	0	0	0	0	0	0	20.081	20.6776	20.081	20.6776	21.2741	20.5353	21.3805	22.2257	23.0709	21.9485	20.8262	21.1443	20.7936	0	0	0	0	0	0	0
5470	Gorai.011G218700.1.D	Gorai.011G218700.1.D	Gorai.011G218700.1.D	case 1	Gorai.011G218700.1.D	Gorai.011G218700	K03950 - NADH dehydrogenase (ubiquinone) 1 alpha subcomplex subunit 6 (NDUFA6) (1 of 1)	Gohir.D10G195900		93516056	AT3G12260.1	LYR family of Fe/S cluster biogenesis protein		APO_V3	Yes	Yes	Yes	Yes	M19	PE14	0	0	20.3907	0	20.0571	20.4973	0	0	19.9459	0	20.062	0	20.0286	19.1932	0	0	0	0	0	0	20.3907	20.2239	20.3907	20.2239	20.0571	20.4973	20.3135	20.1297	19.9459	20.0039	20.062	20.0453	20.0286	19.1932	0	0	0	0	0	0
2594	Gorai.006G172100.1.D	Gorai.006G172100.1.D	Gorai.006G172100.1.D	case 1	Gorai.006G172100.1.D	Gorai.006G172100	KOG2209 - Oxysterol-binding protein (1 of 3)	Gohir.D09G150800		93521950	AT5G02100.1	Oxysterol-binding family protein	ORP3A,UNE18	APO_V3	Yes	Yes	Yes	Yes	M19	PE14	0	0	20.0831	20.496	20.2334	20.4867	0	0	19.6534	0	19.8526	0	19.9052	0	0	0	0	0	0	0	20.0831	20.496	20.0831	20.496	20.2334	20.4867	20.2089	19.9312	19.6534	19.753	19.8526	19.8789	19.9052	0	0	0	0	0	0	0
5374	Gorai.011G145600.1.A;Gorai.011G145600.3.A;Gorai.011G145600.2.A;Gorai.011G145600.3.D;Gorai.011G145600.2.D;Gorai.011G145600.2.D.p3;Gorai.011G145600.2.A.p3	Gorai.011G145600.1.A;Gorai.011G145600.3.A;Gorai.011G145600.2.A;Gorai.011G145600.3.D;Gorai.011G145600.2.D	Gorai.011G145600.1.A	case 1	Gorai.011G145600.1.A	Gorai.011G145600	2.3.3.13 - 2-isopropylmalate synthase / Isopropylmalate synthetase (1 of 2)	Gohir.A10G134600		93523117	AT1G74040.1	2-isopropylmalate synthase 1	IMS1,IPMS2,MAML-3	APO_V3	Yes	Yes	Yes	Yes	M19	PE14	0	0	21.1795	20.9396	21.2976	21.3264	0	0	20.7516	0	21.3353	0	20.9086	0	0	0	0	0	0	0	21.1795	20.9396	21.1795	20.9396	21.2976	21.3264	21.1348	20.9432	20.7516	21.0435	21.3353	21.122	20.9086	0	0	0	0	0	0	0
1195	Gorai.003G115000.1.D;Gorai.003G115000.1.A	Gorai.003G115000.1.D;Gorai.003G115000.1.A	Gorai.003G115000.1.A;Gorai.003G115000.1.D	case 2	Gorai.003G115000.1.D	Gorai.003G115000	PTHR23115//PTHR23115:SF146 - TRANSLATION FACTOR // SUBFAMILY NOT NAMED (1 of 1)	Gohir.D03G109000		93521182	AT4G20360.1	RAB GTPase homolog E1B	ATRAB8D,ATRABE1B,RABE1b	APO_V3	Yes	Yes	Yes	Yes	M19	PE14	0	0	21.5322	0	21.1923	21.2946	0	0	20.9416	0	19.8987	20.8602	20.5936	0	0	0	0	0	0	0	21.5322	21.3622	21.5322	21.3622	21.1923	21.2946	21.1769	21.0593	20.9416	20.4202	19.8987	20.8602	20.5936	0	0	0	0	0	0	0
2812	Gorai.007G008300.1.D	Gorai.007G008300.1.D	Gorai.007G008300.1.D	case 1	Gorai.007G008300.1.D	Gorai.007G008300	K02969 - small subunit ribosomal protein S20e (RP-S20e, RPS20) (1 of 4)	Gohir.D11G006900		93523041	AT3G47370.3	Ribosomal protein S10p/S20e family protein		APO_V3	Yes	Yes	Yes	Yes	M19	PE14	0	0	23.1186	0	22.48	0	22.7362	0	22.4759	0	22.2173	21.8744	21.763	0	0	0	0	0	0	0	23.1186	22.7993	23.1186	22.7993	22.48	22.6081	22.7362	22.606	22.4759	22.3466	22.2173	21.8744	21.763	0	0	0	0	0	0	0
1566	Gorai.004G127500.2.D;Gorai.004G127500.2.A;Gorai.004G127500.1.D;Gorai.004G127500.1.A;Gorai.004G127500.4.D;Gorai.004G127500.4.A;Gorai.004G127500.3.D;Gorai.004G127500.3.A	Gorai.004G127500.2.D;Gorai.004G127500.2.A;Gorai.004G127500.1.D;Gorai.004G127500.1.A;Gorai.004G127500.4.D;Gorai.004G127500.4.A;Gorai.004G127500.3.D;Gorai.004G127500.3.A	Gorai.004G127500.1.A;Gorai.004G127500.1.D	case 2	Gorai.004G127500.2.D	Gorai.004G127500	K05692 - actin beta/gamma 1 (ACTB_G1) (1 of 2)	Gohir.D08G120800		93440644	AT5G09810.1	actin 7	ACT7	APO_V3	Yes	Yes	Yes	Yes	M19	PE14	0	0	20.5182	21.0282	20.8242	20.6098	0	0	21.8818	0	19.8307	0	19.8097	0	0	0	0	0	0	0	20.5182	21.0282	20.5182	21.0282	20.8242	20.6098	21.0338	21.4578	21.8818	20.8563	19.8307	19.8202	19.8097	0	0	0	0	0	0	0
5544	Gorai.011G269600.1.D	Gorai.011G269600.1.D	Gorai.011G269600.1.D	case 1	Gorai.011G269600.1.D	Gorai.011G269600	PTHR10826:SF4 - GLYCOPROTEIN FAMILY PROTEIN (1 of 2)	Gohir.D10G235808		93523745	AT2G39795.1	Mitochondrial glycoprotein family protein		APO_V3	Yes	Yes	Yes	Yes	M19	PE14	0	0	20.8913	21.399	0	20.8921	0	0	21.2164	0	19.8822	0	20.6398	0	0	0	0	0	0	0	20.8913	21.399	20.8913	21.399	21.1456	20.8921	21.0002	21.1083	21.2164	20.5493	19.8822	20.261	20.6398	0	0	0	0	0	0	0
1944	Gorai.005G053200.2.D;Gorai.005G053200.1.D;Gorai.005G053200.3.D	Gorai.005G053200.2.D;Gorai.005G053200.1.D;Gorai.005G053200.3.D	Gorai.005G053200.1.D	case 1	Gorai.005G053200.2.D	Gorai.005G053200	PTHR11960:SF12 - EUKARYOTIC TRANSLATION INITIATION FACTOR ISOFORM 4E (1 of 2)	Gohir.D02G047900		93524167	AT5G35620.1	Eukaryotic initiation factor 4E protein	EIF(ISO)4E,EIF4E2,eIFiso4E,LSP,LSP1	APO_V3	Yes	Yes	Yes	Yes	M19	PE14	0	0	20.4001	0	0	20.2982	0	0	21.232	0	20.0159	21.9297	20.6811	0	0	0	0	0	0	0	20.4001	20.3661	20.4001	20.3661	20.3322	20.2982	20.6094	20.9207	21.232	20.6239	20.0159	21.9297	20.6811	0	0	0	0	0	0	0
2933	Gorai.007G067900.6.D;Gorai.007G067900.6.A;Gorai.007G067900.5.D;Gorai.007G067900.5.A;Gorai.007G067900.1.D;Gorai.007G067900.1.A;Gorai.007G067900.4.A;Gorai.007G067900.7.D;Gorai.007G067900.7.A;Gorai.007G067900.4.D;Gorai.007G067900.3.D;Gorai.007G067900.3.A;Gorai.007G067900.2.D;Gorai.007G067900.2.A	Gorai.007G067900.6.D;Gorai.007G067900.6.A;Gorai.007G067900.5.D;Gorai.007G067900.5.A;Gorai.007G067900.1.D;Gorai.007G067900.1.A;Gorai.007G067900.4.A;Gorai.007G067900.7.D;Gorai.007G067900.7.A;Gorai.007G067900.4.D;Gorai.007G067900.3.D;Gorai.007G067900.3.A;Gorai.007G067900.2.D;Gorai.007G067900.2.A	Gorai.007G067900.1.A;Gorai.007G067900.1.D	case 2	Gorai.007G067900.6.D	Gorai.007G067900	PTHR21660:SF6 - F19P19.27 PROTEIN (1 of 3)	Gohir.D11G062900		93521776	AT1G04290.1	Thioesterase superfamily protein		APO_V3	Yes	Yes	Yes	Yes	M19	PE14	0	0	20.6306	0	20.8641	21.4103	0	0	20.4927	0	20.7598	0	19.9918	0	0	0	0	0	0	0	20.6306	20.7474	20.6306	20.7474	20.8641	21.4103	21.1044	20.7986	20.4927	20.6262	20.7598	20.3758	19.9918	0	0	0	0	0	0	0
4609	Gorai.009G367300.1.D;Gorai.009G367300.1.A;Gorai.009G367300.2.A.p2;Gorai.009G367300.2.D	Gorai.009G367300.1.D;Gorai.009G367300.1.A;Gorai.009G367300.2.A.p2;Gorai.009G367300.2.D	Gorai.009G367300.1.A;Gorai.009G367300.1.D	case 2	Gorai.009G367300.1.D	Gorai.009G367300	K03627 - putative transcription factor (MBF1) (1 of 4)	Gohir.D05G340900		93523469	AT3G58680.1	multiprotein bridging factor 1B	ATMBF1B,MBF1B	S200_V11	Yes	Yes	Yes	Yes	M2	PE1	21.1585	0	0	20.5812	0	23.0479	22.3599	0	22.6071	0	23.1679	0	22.5581	20.0672	0	0	21.9812	22.8417	22.8444	0	21.1585	20.9661	20.7737	20.5812	21.8146	23.0479	22.3599	22.4835	22.6071	22.8875	23.1679	22.863	22.5581	20.0672	20.7052	21.3432	21.9812	22.8417	22.8444	22.8444
5278	Gorai.011G089300.1.A.p2	Gorai.011G089300.1.A.p2	Gorai.011G089300.1.A	case 1	Gorai.011G089300.1.A	Gorai.011G089300	PTHR33178:SF2 - PROTEIN POP3-RELATED (1 of 1)	Gohir.A10G069000		93519619	AT3G17210.1	heat stable protein 1	ATHS1,HS1	S200_V11	Yes	Yes	Yes	Yes	M2	PE1	21.7698	0	21.493	21.5188	0	23.2752	0	23.4693	22.6942	0	0	24.893	23.7022	23.5335	26.4754	0	23.1352	0	24.4144	20.79	21.7698	21.6314	21.493	21.5188	22.397	23.2752	23.3722	23.4693	22.6942	23.4271	24.1601	24.893	23.7022	23.5335	26.4754	24.8053	23.1352	23.7748	24.4144	20.79
99	Gorai.001G018300.1.D;Gorai.001G018300.6.D;Gorai.001G018300.4.D;Gorai.001G018300.3.D;Gorai.001G018300.2.D;Gorai.001G018300.5.D;Gorai.001G018300.5.A;Gorai.001G018300.6.A;Gorai.001G018300.4.A;Gorai.001G018300.2.A;Gorai.001G018300.3.A;Gorai.001G018300.1.A;Gorai.010G094800.1.D;Gorai.010G094800.1.A;Gorai.010G094800.2.A;Gorai.010G094800.2.D;Gorai.002G176100.1.A;Gorai.002G176000.1.A;Gorai.002G176000.1.D	Gorai.001G018300.1.D;Gorai.001G018300.6.D;Gorai.001G018300.4.D;Gorai.001G018300.3.D;Gorai.001G018300.2.D;Gorai.001G018300.5.D;Gorai.001G018300.5.A;Gorai.001G018300.6.A;Gorai.001G018300.4.A;Gorai.001G018300.2.A;Gorai.001G018300.3.A;Gorai.001G018300.1.A;Gorai.010G094800.1.D;Gorai.010G094800.1.A;Gorai.010G094800.2.A;Gorai.010G094800.2.D	Gorai.001G018300.1.A;Gorai.001G018300.1.D;Gorai.010G094800.1.A;Gorai.010G094800.1.D	case 3	Gorai.001G018300.1.D	Gorai.001G018300	PTHR31707:SF10 - PECTINESTERASE/PECTINESTERASE INHIBITOR 32-RELATED (1 of 2)	Gohir.D07G017600		93520796	AT3G43270.1	Plant invertase/pectin methylesterase inhibitor superfamily		S200_V11	Yes	Yes	Yes	Yes	M2	PE1	19.817	0	19.9994	20.5987	0	22.5076	0	21.9228	23.7133	0	22.2934	20.9277	21.5551	19.8882	0	0	22.0343	0	20.6307	21.0521	19.817	19.9082	19.9994	20.5987	21.5532	22.5076	22.2152	21.9228	23.7133	23.0034	22.2934	20.9277	21.5551	19.8882	20.6036	21.3189	22.0343	21.3325	20.6307	21.0521
4716	Gorai.009G445400.1.A;Gorai.009G445400.2.A	Gorai.009G445400.1.A;Gorai.009G445400.2.A	Gorai.009G445400.1.A	case 1	Gorai.009G445400.1.A	Gorai.009G445400	PTHR23344:SF8 - GLYCEROPHOSPHODIESTER PHOSPHODIESTERASE-LIKE PROTEIN-RELATED (1 of 2)	Gohir.A04G010400		93521965	AT4G26690.1	PLC-like phosphodiesterase family protein	GPDL2,MRH5,SHV3	S200_V11	Yes	Yes	Yes	Yes	M2	PE1	20.0299	0	0	19.9208	0	21.7201	0	21.7703	21.6107	0	0	20.0466	21.0826	20.6762	19.6941	0	21.6811	21.592	22.0225	21.2206	20.0299	19.9935	19.9572	19.9208	20.8204	21.7201	21.7452	21.7703	21.6107	21.0894	20.568	20.0466	21.0826	20.6762	19.6941	20.6876	21.6811	21.592	22.0225	21.2206
248	Gorai.001G103400.2.A;Gorai.001G103400.1.A;Gorai.001G103400.4.A;Gorai.001G103400.3.A	Gorai.001G103400.2.A;Gorai.001G103400.1.A;Gorai.001G103400.4.A;Gorai.001G103400.3.A	Gorai.001G103400.1.A	case 1	Gorai.001G103400.2.A	Gorai.001G103400	K09571 - FK506-binding protein 4/5 (FKBP4_5) (1 of 5)	Gohir.A07G091400		93522213	AT3G25230.1	rotamase FKBP 1	ATFKBP62,FKBP62,ROF1	S200_V11	Yes	Yes	Yes	Yes	M2	PE1	0	0	20.0543	20.4233	20.9929	23.2772	23.2975	0	21.7135	23.7163	21.383	20.7298	22.521	0	19.8524	0	21.163	20.8273	22.5511	0	20.0543	20.4233	20.0543	20.4233	20.9929	23.2772	23.2975	22.5055	21.7135	23.7163	21.383	20.7298	22.521	21.1867	19.8524	20.5077	21.163	20.8273	22.5511	22.5511
3931	Gorai.009G000900.1.D;Gorai.009G000900.1.A	Gorai.009G000900.1.D;Gorai.009G000900.1.A	Gorai.009G000900.1.A;Gorai.009G000900.1.D	case 2	Gorai.009G000900.1.D	Gorai.009G000900	PTHR33044:SF28 - BIFUNCTIONAL INHIBITOR/LIPID-TRANSFER PROTEIN/SEED STORAGE 2S ALBUMIN SUPERFAMILY PROTEIN (1 of 4)	Gohir.D05G001000		93511394	AT1G55260.2	Bifunctional inhibitor/lipid-transfer protein/seed storage 2S albumin superfamily protein		S200_V11	Yes	Yes	Yes	Yes	M2	PE1	0	0	22.8316	22.5015	23.0181	23.4534	22.8197	23.7237	24.6389	0	24.3699	20.5263	24.2783	23.8641	0	0	24.9243	23.2363	23.4415	0	22.8316	22.5015	22.8316	22.5015	23.0181	23.4534	22.8197	23.7237	24.6389	24.5044	24.3699	20.5263	24.2783	23.8641	24.2175	24.5709	24.9243	23.2363	23.4415	23.4415
6146	Gorai.013G152900.1.A;Gorai.013G152900.1.D	Gorai.013G152900.1.A;Gorai.013G152900.1.D	Gorai.013G152900.1.A;Gorai.013G152900.1.D	case 2	Gorai.013G152900.1.A	Gorai.013G152900	PTHR32382:SF4 - FASCICLIN-LIKE ARABINOGALACTAN PROTEIN 1 (1 of 3)	Gohir.A13G133000		93524401	AT5G55730.2	FASCICLIN-like arabinogalactan 1	FLA1	S200_V11	Yes	Yes	Yes	Yes	M2	PE1	0	0	23.6859	23.2163	0	24.0264	0	0	24.2151	0	25.6282	22.2404	23.1872	23.5397	21.8636	24.3428	25.2133	25.2036	24.51	24.709	23.6859	23.2163	23.6859	23.2163	23.6214	24.0264	24.0893	24.1522	24.2151	24.9216	25.6282	22.2404	23.1872	23.5397	21.8636	24.3428	25.2133	25.2036	24.51	24.709
67	Gorai.001G003400.1.D;Gorai.001G003400.1.A	Gorai.001G003400.1.D;Gorai.001G003400.1.A	Gorai.001G003400.1.A;Gorai.001G003400.1.D	case 2	Gorai.001G003400.1.D	Gorai.001G003400	#N/A	Gohir.D07G003400	Gh_D07G004300	93064533	X			S200_V11	Yes	Yes	Yes	Yes	M2	PE1	20.6939	0	0	21.3036	23.0999	24.4564	25.7867	23.8175	22.6423	23.1629	23.8037	0	21.2479	21.0273	0	0	22.2735	23.1121	20.8374	0	20.6939	20.8971	21.1004	21.3036	23.0999	24.4564	25.7867	23.8175	22.6423	23.1629	23.8037	22.5258	21.2479	21.0273	21.4427	21.8581	22.2735	23.1121	20.8374	20.8374
1517	Gorai.004G097500.1.A	Gorai.004G097500.1.A	Gorai.004G097500.1.A	case 1	Gorai.004G097500.1.A	Gorai.004G097500	3.2.1.39 - Glucan endo-1,3-beta-D-glucosidase / Laminarinase (1 of 80)	Gohir.A08G082500		93522478	AT5G58090.1	O-Glycosyl hydrolases family 17 protein		S200_V11	Yes	Yes	Yes	Yes	M2	PE1	0	0	20.7371	20.0311	21.2026	22.1211	0	22.0688	22.0134	0	21.3621	20.7222	22.6831	21.6937	22.0369	0	22.7139	21.553	23.0433	0	20.7371	20.0311	20.7371	20.0311	21.2026	22.1211	22.0949	22.0688	22.0134	21.6878	21.3621	20.7222	22.6831	21.6937	22.0369	22.3754	22.7139	21.553	23.0433	23.0433
5755	Gorai.012G123800.1.D;Gorai.012G123700.1.D;Gorai.012G123800.2.D;Gorai.012G123700.2.D;Gorai.012G123800.4.D;Gorai.012G123800.3.D;Gorai.012G123800.5.D;Gorai.012G123800.4.D.p2;Gorai.012G123800.4.A.p2;Gorai.002G163300.1.A;Gorai.002G163300.1.D	Gorai.012G123800.1.D;Gorai.012G123700.1.D;Gorai.012G123800.2.D;Gorai.012G123700.2.D;Gorai.012G123800.4.D;Gorai.012G123800.3.D;Gorai.012G123800.5.D	Gorai.012G123700.1.D;Gorai.012G123800.1.D	case 3	Gorai.012G123800.1.D	Gorai.012G123800	K02133 - F-type H+-transporting ATPase subunit beta (ATPeF1B, ATP5B, ATP2) (1 of 2)	Gohir.D04G138800		93075827	AT5G08680.1	ATP synthase alpha/beta family protein		S200_V11	Yes	Yes	Yes	Yes	M2	PE1	23.9329	21.4893	20.2854	21.7784	20.7071	25.363	0	0	24.2355	27.7476	24.9596	21.8443	21.3922	22.5879	0	0	23.5939	24.9688	23.2654	0	23.9329	21.4893	20.2854	21.7784	20.7071	25.363	24.9872	24.6113	24.2355	27.7476	24.9596	21.8443	21.3922	22.5879	22.9232	23.2586	23.5939	24.9688	23.2654	23.2654
2784	Gorai.006G267400.1.D	Gorai.006G267400.1.D	Gorai.006G267400.1.D	case 1	Gorai.006G267400.1.D	Gorai.006G267400	K03263 - translation initiation factor 5A (EIF5A) (1 of 7)	Gohir.D09G243600		93523855	AT1G13950.1	eukaryotic elongation factor 5A-1	ATELF5A-1,EIF-5A,EIF5A,ELF5A-1	S200_V11	Yes	Yes	Yes	Yes	M2	PE1	20.6853	0	21.0001	21.6973	0	22.8972	24.0265	23.5793	22.5874	0	21.2568	19.0569	24.1617	21.1718	0	19.9296	23.0483	23.1885	22.8724	0	20.6853	20.8427	21.0001	21.6973	22.2973	22.8972	24.0265	23.5793	22.5874	21.9221	21.2568	19.0569	24.1617	21.1718	20.5507	19.9296	23.0483	23.1885	22.8724	22.8724
1822	Gorai.004G271000.1.A;Gorai.013G118900.1.D;Gorai.013G118900.1.A	Gorai.004G271000.1.A	Gorai.004G271000.1.A	case 1	Gorai.004G271000.1.A	Gorai.004G271000	PF06249 - Ethanolamine utilisation protein EutQ (EutQ) (1 of 1)	Gohir.A08G233900		93521558	AT4G10300.1	RmlC-like cupins superfamily protein		S200_V11	Yes	Yes	Yes	Yes	M2	PE1	22.785	0	22.8883	22.3247	0	22.7908	0	0	23.8626	0	24.205	20.938	23.1583	22.39	22.564	23.8744	24.0735	23.8633	23.9469	23.9068	22.785	22.8367	22.8883	22.3247	22.5578	22.7908	23.1481	23.5054	23.8626	24.0338	24.205	20.938	23.1583	22.39	22.564	23.8744	24.0735	23.8633	23.9469	23.9068
1975	Gorai.005G077600.1.D;Gorai.005G077600.1.A	Gorai.005G077600.1.D	Gorai.005G077600.1.A;Gorai.005G077600.1.D	case 2	Gorai.005G077600.1.D	Gorai.005G077600	PTHR31235:SF77 - PEROXIDASE 12 (1 of 2)	Gohir.D02G068700		93524690	AT1G71695.1	Peroxidase superfamily protein		S200_V11	Yes	Yes	Yes	Yes	M2	PE1	0	0	20.1366	20.2653	0	22.0077	0	21.7548	21.7167	0	22.4257	20.9165	21.304	21.6469	22.1441	21.3708	21.4862	21.6308	22.1471	21.0435	20.1366	20.2653	20.1366	20.2653	21.1365	22.0077	21.8812	21.7548	21.7167	22.0712	22.4257	20.9165	21.304	21.6469	22.1441	21.3708	21.4862	21.6308	22.1471	21.0435
4942	Gorai.010G127400.1.A	Gorai.010G127400.1.A	Gorai.010G127400.1.A	case 1	Gorai.010G127400.1.A	Gorai.010G127400	PTHR31388:SF22 - PEROXIDASE 22-RELATED (1 of 2)	Gohir.A06G102500		93442500	AT5G06720.1	peroxidase 2	ATPA2,PA2	S200_V11	Yes	Yes	Yes	Yes	M2	PE1	20.4244	0	19.4437	0	0	20.1697	21.9509	23.217	0	22.5894	22.796	23.3434	24.3993	24.448	25.1592	31.4222	23.4907	23.9278	22.6586	27.8966	20.4244	19.9341	19.4437	19.6857	19.9277	20.1697	21.9509	23.217	22.9032	22.5894	22.796	23.3434	24.3993	24.448	25.1592	31.4222	23.4907	23.9278	22.6586	27.8966
6129	Gorai.013G146600.1.D	Gorai.013G146600.1.D	Gorai.013G146600.1.D	case 1	Gorai.013G146600.1.D	Gorai.013G146600	PTHR31810:SF6 - METACASPASE-4-RELATED (1 of 1)	Gohir.D13G130500		93521578	AT1G79340.1	metacaspase 4	AtMC4,MC4	S200_V11	Yes	Yes	Yes	Yes	M2	PE1	18.1643	0	18.8718	22.6236	22.2701	25.749	25.8622	25.6157	25.1866	23.7511	25.7232	18.3549	25.1283	20.9465	19.3456	0	23.172	24.907	25.5885	0	18.1643	18.5181	18.8718	22.6236	22.2701	25.749	25.8622	25.6157	25.1866	23.7511	25.7232	18.3549	25.1283	20.9465	19.3456	21.2588	23.172	24.907	25.5885	25.5885
1847	Gorai.004G282400.1.A	Gorai.004G282400.1.A	Gorai.004G282400.1.A	case 1	Gorai.004G282400.1.A	Gorai.004G282400	K05759 - profilin (PFN) (1 of 8)	Gohir.A08G243600		93456121	AT2G19760.1	profilin 1	PFN1,PRF1	S200_V11	Yes	Yes	Yes	Yes	M2	PE1	0	0	22.4685	22.8185	24.1985	24.0913	25.2516	25.2826	24.0057	0	24.7527	23.8491	23.8497	24.4377	25.8673	22.4097	25.1217	23.8482	24.0692	23.8686	22.4685	22.8185	22.4685	22.8185	24.1985	24.0913	25.2516	25.2826	24.0057	24.3792	24.7527	23.8491	23.8497	24.4377	25.8673	22.4097	25.1217	23.8482	24.0692	23.8686
6283	Gorai.013G234400.1.D	Gorai.013G234400.1.D	Gorai.013G234400.1.D	case 1	Gorai.013G234400.1.D	Gorai.013G234400	PF02298 - Plastocyanin-like domain (Cu_bind_like) (1 of 69)	Gohir.D13G205500		93076749	AT1G45063.1	copper ion binding;electron carriers		S200_V11	Yes	Yes	Yes	Yes	M2	PE1	23.5464	0	23.3418	21.691	23.7943	23.657	22.277	0	24.4954	0	23.6178	24.5463	22.7724	25.0964	24.8255	23.8619	25.7617	23.9888	23.2279	26.9271	23.5464	23.4441	23.3418	21.691	23.7943	23.657	22.277	23.3862	24.4954	24.0566	23.6178	24.5463	22.7724	25.0964	24.8255	23.8619	25.7617	23.9888	23.2279	26.9271
5059	Gorai.010G214300.1.D;Gorai.010G214300.2.D	Gorai.010G214300.1.D;Gorai.010G214300.2.D	Gorai.010G214300.1.D	case 1	Gorai.010G214300.1.D	Gorai.010G214300	K03626 - nascent polypeptide-associated complex subunit alpha (EGD2, NACA) (1 of 5)	Gohir.D06G183300		93522178	AT3G12390.1	Nascent polypeptide-associated complex (NAC), alpha subunit family protein		S200_V11	Yes	Yes	Yes	Yes	M2	PE1	22.2534	0	22.0292	22.2293	0	22.624	23.221	23.7606	22.6395	0	24.2684	19.8394	24.2972	22.5314	21.1888	23.9678	22.8363	24.3254	23.7199	23.1852	22.2534	22.1413	22.0292	22.2293	22.4266	22.624	23.221	23.7606	22.6395	23.454	24.2684	19.8394	24.2972	22.5314	21.1888	23.9678	22.8363	24.3254	23.7199	23.1852
3392	Gorai.008G001000.1.A;Gorai.008G001000.3.A;Gorai.008G001000.2.A	Gorai.008G001000.1.A;Gorai.008G001000.3.A;Gorai.008G001000.2.A	Gorai.008G001000.1.A	case 1	Gorai.008G001000.1.A	Gorai.008G001000	#N/A	Gohir.A12G001800		93439302	AT2G47010.1			S200_V11	Yes	Yes	Yes	Yes	M2	PE1	20.4006	0	0	21.428	22.591	22.5908	21.3709	23.8015	23.5565	0	23.1146	23.7758	26.3435	25.6938	26.5232	25.1281	26.1371	24.1451	25.8924	25.9988	20.4006	20.7431	21.0856	21.428	22.591	22.5908	21.3709	23.8015	23.5565	23.3356	23.1146	23.7758	26.3435	25.6938	26.5232	25.1281	26.1371	24.1451	25.8924	25.9988
1194	Gorai.003G114000.1.A;Gorai.003G114000.1.D;Gorai.008G236700.2.A.p2;Gorai.004G200800.1.A	Gorai.003G114000.1.A;Gorai.003G114000.1.D	Gorai.003G114000.1.A;Gorai.003G114000.1.D	case 2	Gorai.003G114000.1.A	Gorai.003G114000	K01193 - beta-fructofuranosidase (E3.2.1.26, sacA) (1 of 10)	Gohir.A03G058400		93066245	AT1G12240.1	Glycosyl hydrolases family 32 protein	ATBETAFRUCT4,VAC-INV	S200_V11	Yes	Yes	Yes	Yes	M2	PE1	24.8289	0	25.107	25.3129	23.4627	25.6394	26.529	25.7906	27.4408	0	26.6435	23.7834	26.4447	25.685	26.2503	0	27.5538	25.5701	27.2771	27.8434	24.8289	24.968	25.107	25.3129	23.4627	25.6394	26.529	25.7906	27.4408	27.0422	26.6435	23.7834	26.4447	25.685	26.2503	26.902	27.5538	25.5701	27.2771	27.8434
3540	Gorai.008G078300.2.D;Gorai.008G078300.1.D;Gorai.008G078300.4.D;Gorai.008G078300.3.D;Gorai.008G078300.6.D	Gorai.008G078300.2.D;Gorai.008G078300.1.D;Gorai.008G078300.4.D;Gorai.008G078300.3.D;Gorai.008G078300.6.D	Gorai.008G078300.1.D	case 1	Gorai.008G078300.2.D	Gorai.008G078300	PTHR12411//PTHR12411:SF349 - CYSTEINE PROTEASE FAMILY C1-RELATED // SUBFAMILY NOT NAMED (1 of 2)	Gohir.D12G071300		93469049	AT5G43060.1	Granulin repeat cysteine protease family protein		S200_V11	Yes	Yes	Yes	Yes	M2	PE1	21.2624	0	22.2546	21.9026	22.668	22.5316	23.3783	23.4726	21.2589	0	23.3809	19.9501	20.3279	21.7495	21.6077	23.5316	22.6669	23.5305	22.0605	23.7975	21.2624	21.7585	22.2546	21.9026	22.668	22.5316	23.3783	23.4726	21.2589	22.3199	23.3809	19.9501	20.3279	21.7495	21.6077	23.5316	22.6669	23.5305	22.0605	23.7975
5486	Gorai.011G228300.1.A;Gorai.011G228300.2.A	Gorai.011G228300.1.A;Gorai.011G228300.2.A	Gorai.011G228300.1.A	case 1	Gorai.011G228300.1.A	Gorai.011G228300	PTHR32499:SF3 - FASCICLIN-LIKE ARABINOGALACTAN PROTEIN 15-RELATED (1 of 3)	Gohir.A10G196400		93523252	AT5G06390.1	FASCICLIN-like arabinogalactan protein 17 precursor	FLA17	S200_V11	Yes	Yes	Yes	Yes	M2	PE1	24.7331	0	23.7062	23.7385	23.6773	24.228	25.1905	25.0858	24.5186	0	23.5222	25.8634	27.2808	26.254	26.9841	28.0242	27.0449	24.252	26.7071	27.4678	24.7331	24.2197	23.7062	23.7385	23.6773	24.228	25.1905	25.0858	24.5186	24.0204	23.5222	25.8634	27.2808	26.254	26.9841	28.0242	27.0449	24.252	26.7071	27.4678
4884	Gorai.010G096500.2.D;Gorai.010G096500.1.D	Gorai.010G096500.2.D;Gorai.010G096500.1.D	Gorai.010G096500.1.D	case 1	Gorai.010G096500.2.D	Gorai.010G096500	#N/A	Gohir.D06G083000		93441084	AT1G02180.1	ferredoxin-related		S200_V11	Yes	Yes	Yes	Yes	M2	PE1	0	0	16.7137	16.94	22.4386	23.3812	25.2394	26.3785	24.0504	24.4189	26.7818	25.0186	25.9417	27.038	26.6456	27.8042	29.057	26.8643	27.2186	28.2177	16.7137	16.94	16.7137	16.94	22.4386	23.3812	25.2394	26.3785	24.0504	24.4189	26.7818	25.0186	25.9417	27.038	26.6456	27.8042	29.057	26.8643	27.2186	28.2177
1484	Gorai.004G069900.2.D;Gorai.004G069900.2.A;Gorai.004G069900.1.D;Gorai.004G069900.1.A	Gorai.004G069900.2.D;Gorai.004G069900.2.A;Gorai.004G069900.1.D;Gorai.004G069900.1.A	Gorai.004G069900.1.A;Gorai.004G069900.1.D	case 2	Gorai.004G069900.2.D	Gorai.004G069900	PF02298 - Plastocyanin-like domain (Cu_bind_like) (1 of 69)	Gohir.D08G067300		93524657	AT3G60280.1	uclacyanin 3	UCC3	S200_V11	Yes	Yes	Yes	Yes	M2	PE1	23.2102	0	0	23.5089	25.2962	25.6393	26.2149	25.1743	26.141	27.5133	27.0368	24.7866	26.1042	26.4079	26.8905	27.7866	29.2361	27.9029	27.3361	29.7073	23.2102	23.3098	23.4093	23.5089	25.2962	25.6393	26.2149	25.1743	26.141	27.5133	27.0368	24.7866	26.1042	26.4079	26.8905	27.7866	29.2361	27.9029	27.3361	29.7073
4414	Gorai.009G242500.1.D;Gorai.009G242500.1.A	Gorai.009G242500.1.D	Gorai.009G242500.1.A;Gorai.009G242500.1.D	case 2	Gorai.009G242500.1.D	Gorai.009G242500	3.2.1.73 - Licheninase / Mixed linkage beta-glucanase (1 of 1)	Gohir.D05G234300	Gh_D05G236400	93524625	AT1G77780.1	Glycosyl hydrolase superfamily protein		S200_V11	Yes	Yes	Yes	Yes	M2	PE1	0	0	22.8966	22.3866	24.2558	24.5509	25.8764	26.9918	25.826	23.8994	26.4493	25.6172	29.2261	26.9677	27.0712	28.8791	27.3049	26.7475	27.1936	30.0504	22.8966	22.3866	22.8966	22.3866	24.2558	24.5509	25.8764	26.9918	25.826	23.8994	26.4493	25.6172	29.2261	26.9677	27.0712	28.8791	27.3049	26.7475	27.1936	30.0504
3096	Gorai.007G160000.1.A;Gorai.007G160000.2.A	Gorai.007G160000.1.A;Gorai.007G160000.2.A	Gorai.007G160000.1.A	case 1	Gorai.007G160000.1.A	Gorai.007G160000	PTHR11802:SF96 - SERINE CARBOXYPEPTIDASE-LIKE 20-RELATED (1 of 1)	Gohir.A11G142900		93521857	AT4G12910.1	serine carboxypeptidase-like 20	scpl20	S200_V11	Yes	Yes	Yes	Yes	M2	PE1	22.4994	0	19.7834	21.7079	23.0367	23.2941	23.314	24.3418	23.435	0	23.0337	21.3608	23.2666	23.8833	24.2242	22.8786	24.9438	23.5761	24.4097	24.2175	22.4994	21.1414	19.7834	21.7079	23.0367	23.2941	23.314	24.3418	23.435	23.2343	23.0337	21.3608	23.2666	23.8833	24.2242	22.8786	24.9438	23.5761	24.4097	24.2175
3606	Gorai.008G127700.1.A;Gorai.008G127700.4.A;Gorai.008G127700.2.A	Gorai.008G127700.1.A;Gorai.008G127700.4.A;Gorai.008G127700.2.A	Gorai.008G127700.1.A	case 1	Gorai.008G127700.1.A	Gorai.008G127700	PTHR19359:SF22 - CYTOCHROME B5 ISOFORM A (1 of 4)	Gohir.A12G114500		93488542	AT5G53560.1	cytochrome B5 isoform E	ATB5-A,ATCB5-E,B5 #2,CB5-E	S200_V11	Yes	Yes	Yes	Yes	M2	PE1	23.5302	0	22.6517	23.1215	23.4582	24.2754	24.7826	24.1733	24.9044	0	24.4322	22.8347	24.3784	23.8251	25.6355	25.2776	24.6021	24.053	25.5165	25.0728	23.5302	23.0909	22.6517	23.1215	23.4582	24.2754	24.7826	24.1733	24.9044	24.6683	24.4322	22.8347	24.3784	23.8251	25.6355	25.2776	24.6021	24.053	25.5165	25.0728
4318	Gorai.009G189500.3.A;Gorai.009G189500.2.A;Gorai.009G189500.1.A;Gorai.009G189500.4.A;Gorai.009G189500.5.A	Gorai.009G189500.3.A;Gorai.009G189500.2.A;Gorai.009G189500.1.A;Gorai.009G189500.4.A;Gorai.009G189500.5.A	Gorai.009G189500.1.A	case 1	Gorai.009G189500.3.A	Gorai.009G189500	PF00257 - Dehydrin (Dehydrin) (1 of 7)			93441051	AT1G20440.1	cold-regulated 47	AtCOR47,COR47,RD17	S200_V11	Yes	Yes	Yes	Yes	M2	PE1	0	0	20.4638	24.5798	26.0382	27.3189	29.2542	27.5072	25.8246	28.0989	28.3079	23.1224	27.0147	25.3992	24.1504	21.7781	25.4197	27.7322	25.5585	24.8877	20.4638	24.5798	20.4638	24.5798	26.0382	27.3189	29.2542	27.5072	25.8246	28.0989	28.3079	23.1224	27.0147	25.3992	24.1504	21.7781	25.4197	27.7322	25.5585	24.8877
4138	Gorai.009G111700.1.A;Gorai.009G111700.2.A	Gorai.009G111700.1.A;Gorai.009G111700.2.A	Gorai.009G111700.1.A	case 1	Gorai.009G111700.1.A	Gorai.009G111700	K15306 - Ran-binding protein 1 (RANBP1) (1 of 3)	Gohir.A05G107400		93522894	AT2G30060.1	Pleckstrin homology (PH) domain superfamily protein		S200_V11	Yes	Yes	Yes	Yes	M2	PE1	21.8727	0	20.939	23.0179	0	22.916	23.1607	23.2613	24.4309	23.1225	24.2893	22.6923	24.8618	22.9674	22.6966	23.162	23.6554	23.1754	23.3399	23.0706	21.8727	21.4058	20.939	23.0179	22.967	22.916	23.1607	23.2613	24.4309	23.1225	24.2893	22.6923	24.8618	22.9674	22.6966	23.162	23.6554	23.1754	23.3399	23.0706
5345	Gorai.011G129900.1.D;Gorai.011G129900.2.D	Gorai.011G129900.1.D;Gorai.011G129900.2.D	Gorai.011G129900.1.D	case 1	Gorai.011G129900.1.D	Gorai.011G129900	K00430 - peroxidase (E1.11.1.7) (1 of 79)	Gohir.D10G118000		93438916	AT5G05340.1	Peroxidase superfamily protein		S200_V11	Yes	Yes	Yes	Yes	M2	PE1	20.0671	0	19.6202	21.1812	0	23.6014	24.4929	24.7703	23.2025	22.9659	24.8006	21.517	23.9317	23.3077	22.626	26.9162	23.5041	22.0663	22.8979	26.5334	20.0671	19.8436	19.6202	21.1812	22.3913	23.6014	24.4929	24.7703	23.2025	22.9659	24.8006	21.517	23.9317	23.3077	22.626	26.9162	23.5041	22.0663	22.8979	26.5334
3182	Gorai.007G214400.6.A;Gorai.007G214400.2.A;Gorai.007G214400.1.A;Gorai.007G214400.3.A;Gorai.007G214400.5.A;Gorai.007G214400.4.A;Gorai.007G214400.9.A;Gorai.007G214400.8.A;Gorai.007G214400.7.A;Gorai.007G214400.9.A.p2;Gorai.007G214400.8.A.p2	Gorai.007G214400.6.A;Gorai.007G214400.2.A;Gorai.007G214400.1.A;Gorai.007G214400.3.A;Gorai.007G214400.5.A;Gorai.007G214400.4.A;Gorai.007G214400.9.A;Gorai.007G214400.8.A;Gorai.007G214400.7.A	Gorai.007G214400.1.A	case 1	Gorai.007G214400.6.A	Gorai.007G214400	PTHR13593:SF52 - F14J22.5 PROTEIN-RELATED (1 of 3)	Gohir.A11G193000		93523052	AT4G36945.1	PLC-like phosphodiesterases superfamily protein		S200_V11	Yes	Yes	Yes	Yes	M2	PE1	21.1994	0	22.4308	21.7749	23.1784	24.0713	23.6212	24.8162	24.0445	0	25.0184	22.593	24.4314	22.2334	24.1294	23.6889	25.6264	24.7681	25.4729	25.6708	21.1994	21.8151	22.4308	21.7749	23.1784	24.0713	23.6212	24.8162	24.0445	24.5315	25.0184	22.593	24.4314	22.2334	24.1294	23.6889	25.6264	24.7681	25.4729	25.6708
432	Gorai.001G219000.2.A;Gorai.001G219000.1.A	Gorai.001G219000.2.A;Gorai.001G219000.1.A	Gorai.001G219000.1.A	case 1	Gorai.001G219000.2.A	Gorai.001G219000	PTHR32077:SF3 - FASCICLIN-LIKE ARABINOGALACTAN PROTEIN 7 (1 of 4)	Gohir.A07G189300		93521435	AT2G04780.2	FASCICLIN-like arabinoogalactan 7	FLA7	S200_V11	Yes	Yes	Yes	Yes	M2	PE1	0	0	22.6072	23.0874	24.8275	25.1746	26.4758	25.0856	24.5332	25.7103	26.5321	21.8544	23.8228	23.76	23.8265	25.4065	25.8279	25.1669	25.6084	25.2254	22.6072	23.0874	22.6072	23.0874	24.8275	25.1746	26.4758	25.0856	24.5332	25.7103	26.5321	21.8544	23.8228	23.76	23.8265	25.4065	25.8279	25.1669	25.6084	25.2254
867	Gorai.002G205600.2.D;Gorai.002G205600.2.A;Gorai.002G205600.1.D;Gorai.002G205600.1.A	Gorai.002G205600.2.D;Gorai.002G205600.2.A;Gorai.002G205600.1.D;Gorai.002G205600.1.A	Gorai.002G205600.2.A;Gorai.002G205600.2.D	case 2	Gorai.002G205600.2.D	Gorai.002G205600	PTHR33734:SF5 - LYSM DOMAIN-CONTAINING GPI-ANCHORED PROTEIN 2 (1 of 2)	Gohir.D01G165200		93520346	AT2G17120.1	lysm domain GPI-anchored protein 2 precursor	LYM2	S200_V11	Yes	Yes	Yes	Yes	M2	PE1	21.204	0	21.5521	22.146	23.145	24.4886	24.1043	23.6444	23.2541	23.5381	23.5826	19.8031	22.2597	0	20.906	24.057	23.1439	24.1621	23.5722	24.2837	21.204	21.378	21.5521	22.146	23.145	24.4886	24.1043	23.6444	23.2541	23.5381	23.5826	19.8031	22.2597	21.5829	20.906	24.057	23.1439	24.1621	23.5722	24.2837
1506	Gorai.004G093000.1.D	Gorai.004G093000.1.D	Gorai.004G093000.1.D	case 1	Gorai.004G093000.1.D	Gorai.004G093000	PTHR31388:SF6 - PEROXIDASE 59 (1 of 1)	Gohir.D08G088500		93524690	AT5G19890.1	Peroxidase superfamily protein		S200_V11	Yes	Yes	Yes	Yes	M2	PE1	20.5976	0	21.5096	21.9514	21.1189	23.3247	23.4057	22.8909	21.5837	0	23.2958	21.6364	23.9874	22.7662	23.91	27.5886	23.7677	23.7423	23.3438	27.1877	20.5976	21.0536	21.5096	21.9514	21.1189	23.3247	23.4057	22.8909	21.5837	22.4398	23.2958	21.6364	23.9874	22.7662	23.91	27.5886	23.7677	23.7423	23.3438	27.1877
6009	Gorai.013G066400.1.D	Gorai.013G066400.1.D	Gorai.013G066400.1.D	case 1	Gorai.013G066400.1.D	Gorai.013G066400	PTHR11452//PTHR11452:SF33 - ALPHA-GALACTOSIDASE/ALPHA-N-ACETYLGALACTOSAMINIDASE // SUBFAMILY NOT NAMED (1 of 2)	Gohir.D13G058900		93521273	AT5G08370.1	alpha-galactosidase 2	AGAL2,AtAGAL2	S200_V11	Yes	Yes	Yes	Yes	M2	PE1	20.008	0	0	17.9582	21.37	20.0887	23.572	24.2108	21.0868	21.8455	24.1668	20.7985	21.1527	23.7333	23.2379	23.5046	24.9481	24.6382	22.9115	24.5422	20.008	19.3248	18.6415	17.9582	21.37	20.0887	23.572	24.2108	21.0868	21.8455	24.1668	20.7985	21.1527	23.7333	23.2379	23.5046	24.9481	24.6382	22.9115	24.5422
2504	Gorai.006G123500.1.A	Gorai.006G123500.1.A	Gorai.006G123500.1.A	case 1	Gorai.006G123500.1.A	Gorai.006G123500	PTHR11413//PTHR11413:SF50 - CYSTATIN FAMILY MEMBER // SUBFAMILY NOT NAMED (1 of 1)	Gohir.A09G109500		93522485	AT3G12490.2	cystatin B	ATCYS6,ATCYSB,CYSB	S200_V11	Yes	Yes	Yes	Yes	M2	PE1	25.336	0	23.98	24.9814	25.1336	25.8902	27.5665	25.9552	26.4736	26.3576	26.974	24.7607	26.6516	26.4155	25.5852	28.5468	25.0467	27.7731	26.503	27.633	25.336	24.658	23.98	24.9814	25.1336	25.8902	27.5665	25.9552	26.4736	26.3576	26.974	24.7607	26.6516	26.4155	25.5852	28.5468	25.0467	27.7731	26.503	27.633
3082	Gorai.007G154500.1.D	Gorai.007G154500.1.D	Gorai.007G154500.1.D	case 1	Gorai.007G154500.1.D	Gorai.007G154500	PTHR19359:SF26 - CYTOCHROME B5 ISOFORM B (1 of 4)	Gohir.D11G144300		93524310	AT2G32720.1	cytochrome B5 isoform B	ATCB5-B,B5 #4,CB5-B	S200_V11	Yes	Yes	Yes	Yes	M2	PE1	23.2588	0	23.3581	23.5174	23.2687	24.8719	25.734	25.8106	25.306	25.143	25.5258	22.2565	24.3168	22.8154	24.4089	24.9044	24.369	24.337	25.2516	24.4344	23.2588	23.3085	23.3581	23.5174	23.2687	24.8719	25.734	25.8106	25.306	25.143	25.5258	22.2565	24.3168	22.8154	24.4089	24.9044	24.369	24.337	25.2516	24.4344
2348	Gorai.006G031800.2.D;Gorai.006G031800.3.D;Gorai.006G031800.1.D	Gorai.006G031800.2.D;Gorai.006G031800.3.D;Gorai.006G031800.1.D	Gorai.006G031800.1.D	case 1	Gorai.006G031800.2.D	Gorai.006G031800	PTHR10168//PTHR10168:SF104 - GLUTAREDOXIN // SUBFAMILY NOT NAMED (1 of 1)	Gohir.D09G027300		93522819	AT5G40370.1	Glutaredoxin family protein		S200_V11	Yes	Yes	Yes	Yes	M2	PE1	23.5462	0	25.2084	25.213	25.6309	26.5497	28.3222	27.4971	27.1375	26.3501	29.0036	24.8178	25.6129	27.3708	26.8165	25.7782	28.2765	27.8189	27.5532	27.6283	23.5462	24.3773	25.2084	25.213	25.6309	26.5497	28.3222	27.4971	27.1375	26.3501	29.0036	24.8178	25.6129	27.3708	26.8165	25.7782	28.2765	27.8189	27.5532	27.6283
2492	Gorai.006G119900.1.A	Gorai.006G119900.1.A	Gorai.006G119900.1.A	case 1	Gorai.006G119900.1.A	Gorai.006G119900	PTHR32077:SF10 - FASCICLIN-LIKE ARABINOGALACTAN PROTEIN 12 (1 of 3)	Gohir.A09G106800		93524517	AT5G60490.1	FASCICLIN-like arabinogalactan-protein 12	FLA12	S200_V11	Yes	Yes	Yes	Yes	M2	PE1	25.8111	0	25.2736	26.9125	28.6879	29.9424	30.9671	29.7127	30.2237	31.2371	30.8248	28.5898	31.2502	29.4204	30.0613	30.7659	31.6456	29.5786	31.6581	33.2337	25.8111	25.5423	25.2736	26.9125	28.6879	29.9424	30.9671	29.7127	30.2237	31.2371	30.8248	28.5898	31.2502	29.4204	30.0613	30.7659	31.6456	29.5786	31.6581	33.2337
3841	Gorai.008G266200.8.A;Gorai.008G266200.5.A;Gorai.008G266200.4.A;Gorai.008G266200.3.A;Gorai.008G266200.2.A;Gorai.008G266200.1.A;Gorai.008G266200.7.A;Gorai.008G266200.6.D;Gorai.003G122800.2.A;Gorai.003G122800.1.A	Gorai.008G266200.8.A;Gorai.008G266200.5.A;Gorai.008G266200.4.A;Gorai.008G266200.3.A;Gorai.008G266200.2.A;Gorai.008G266200.1.A;Gorai.008G266200.7.A	Gorai.008G266200.1.A	case 1	Gorai.008G266200.8.A	Gorai.008G266200	PTHR19359:SF22 - CYTOCHROME B5 ISOFORM A (1 of 4)	Gohir.A12G247500		93524310	AT5G53560.1	cytochrome B5 isoform E	ATB5-A,ATCB5-E,B5 #2,CB5-E	S200_V11	Yes	Yes	Yes	Yes	M2	PE1	23.6634	0	23.1462	23.2712	23.3952	24.2694	25.4232	24.7142	24.7922	23.4605	24.8251	21.758	24.3277	24.2463	24.4272	25.0515	24.5797	24.3795	24.5209	24.9301	23.6634	23.4048	23.1462	23.2712	23.3952	24.2694	25.4232	24.7142	24.7922	23.4605	24.8251	21.758	24.3277	24.2463	24.4272	25.0515	24.5797	24.3795	24.5209	24.9301
4319	Gorai.009G189500.3.D;Gorai.009G189500.2.D;Gorai.009G189500.1.D;Gorai.009G189500.4.D;Gorai.009G189500.5.D	Gorai.009G189500.3.D;Gorai.009G189500.2.D;Gorai.009G189500.1.D;Gorai.009G189500.4.D;Gorai.009G189500.5.D	Gorai.009G189500.1.D	case 1	Gorai.009G189500.3.D	Gorai.009G189500	PF00257 - Dehydrin (Dehydrin) (1 of 7)	Gohir.D05G184000		93441051	AT1G20440.1	cold-regulated 47	AtCOR47,COR47,RD17	S200_V11	Yes	Yes	Yes	Yes	M2	PE1	23.7241	25.2618	22.6848	22.8036	24.0581	22.138	25.3543	24.7192	23.6505	28.1386	26.6039	21.9245	24.7134	22.5925	22.2722	0	24.002	24.8842	24.3295	23.4223	23.7241	25.2618	22.6848	22.8036	24.0581	22.138	25.3543	24.7192	23.6505	28.1386	26.6039	21.9245	24.7134	22.5925	22.2722	23.1371	24.002	24.8842	24.3295	23.4223
2381	Gorai.006G052800.1.D;Gorai.006G052800.1.A	Gorai.006G052800.1.D;Gorai.006G052800.1.A	Gorai.006G052800.1.A;Gorai.006G052800.1.D	case 2	Gorai.006G052800.1.D	Gorai.006G052800	#N/A	Gohir.D09G054300		93523691	AT3G06035.1	Glycoprotein membrane precursor GPI-anchored		S200_V11	Yes	Yes	Yes	Yes	M2	PE1	22.1523	21.7223	22.1609	23.0725	24.8662	26.0453	27.1568	26.7025	24.6738	0	27.6104	24.7883	24.9868	24.9527	26.0087	27.8013	27.4015	26.9536	26.5906	28.6181	22.1523	21.7223	22.1609	23.0725	24.8662	26.0453	27.1568	26.7025	24.6738	26.1421	27.6104	24.7883	24.9868	24.9527	26.0087	27.8013	27.4015	26.9536	26.5906	28.6181
3637	Gorai.008G144400.1.D	Gorai.008G144400.1.D	Gorai.008G144400.1.D	case 1	Gorai.008G144400.1.D	Gorai.008G144400	PTHR31676:SF27 - F22D16.19 PROTEIN (1 of 6)	Gohir.D12G133400		93439359	AT1G02816.1	Protein of unknown function, DUF538		S200_V11	Yes	Yes	Yes	Yes	M2	PE1	20.426	0	20.9383	20.7823	21.8952	23.2367	23.0337	22.6861	21.757	22.5707	24.0918	21.0481	22.0489	23.7315	22.8794	25.2776	24.3746	24.2514	23.9407	25.1318	20.426	20.6821	20.9383	20.7823	21.8952	23.2367	23.0337	22.6861	21.757	22.5707	24.0918	21.0481	22.0489	23.7315	22.8794	25.2776	24.3746	24.2514	23.9407	25.1318
6209	Gorai.013G202800.1.A	Gorai.013G202800.1.A	Gorai.013G202800.1.A	case 1	Gorai.013G202800.1.A	Gorai.013G202800	PTHR32227:SF95 - GLUCAN ENDO-1,3-BETA-GLUCOSIDASE 8-RELATED (1 of 4)	Gohir.A13G171700	Gh_A13G217600	93524126	AT1G64760.2	O-Glycosyl hydrolases family 17 protein		S200_V11	Yes	Yes	Yes	Yes	M2	PE1	23.8656	0	25.1314	24.7754	26.1241	26.4423	25.458	27.2285	27.2644	21.2618	26.7638	25.0496	27.7886	27.5164	26.9818	26.4696	28.6396	27.7363	28.3592	28.1387	23.8656	24.4985	25.1314	24.7754	26.1241	26.4423	25.458	27.2285	27.2644	21.2618	26.7638	25.0496	27.7886	27.5164	26.9818	26.4696	28.6396	27.7363	28.3592	28.1387
6078	Gorai.013G116900.3.D.p2;Gorai.013G116900.2.D;Gorai.013G116900.1.D	Gorai.013G116900.3.D.p2;Gorai.013G116900.2.D;Gorai.013G116900.1.D	Gorai.013G116900.1.D	case 1	Gorai.013G116900.3.D	Gorai.013G116900	PTHR20863:SF29 - ACYL CARRIER PROTEIN 1, CHLOROPLASTIC-RELATED (1 of 4)	Gohir.D13G104400		93524253	AT5G27200.1	acyl carrier protein 5	ACP5	S200_V11	Yes	Yes	Yes	Yes	M2	PE1	21.2327	0	22.2159	22.53	23.4762	23.7564	23.6214	24.5192	22.9752	23.5314	24.1038	21.8884	22.8177	23.0317	23.9597	22.1013	24.2207	23.5427	22.3229	22.9303	21.2327	21.7243	22.2159	22.53	23.4762	23.7564	23.6214	24.5192	22.9752	23.5314	24.1038	21.8884	22.8177	23.0317	23.9597	22.1013	24.2207	23.5427	22.3229	22.9303
376	Gorai.001G194400.4.A;Gorai.001G194400.3.A;Gorai.001G194400.2.A;Gorai.001G194400.1.A	Gorai.001G194400.4.A;Gorai.001G194400.3.A;Gorai.001G194400.2.A;Gorai.001G194400.1.A	Gorai.001G194400.1.A	case 1	Gorai.001G194400.4.A	Gorai.001G194400	PTHR32077:SF3 - FASCICLIN-LIKE ARABINOGALACTAN PROTEIN 7 (1 of 4)	Gohir.A07G175700		93521435	AT2G04780.2	FASCICLIN-like arabinoogalactan 7	FLA7	S200_V11	Yes	Yes	Yes	Yes	M2	PE1	18.6072	0	18.9529	20.0363	20.7742	22.1087	24.4395	24.5269	22.5229	23.6604	25.3311	22.827	25.3271	25.4053	25.5322	26.5425	27.2879	26.0018	26.6589	27.8059	18.6072	18.7801	18.9529	20.0363	20.7742	22.1087	24.4395	24.5269	22.5229	23.6604	25.3311	22.827	25.3271	25.4053	25.5322	26.5425	27.2879	26.0018	26.6589	27.8059
4717	Gorai.009G445400.1.D;Gorai.009G445400.2.D	Gorai.009G445400.1.D;Gorai.009G445400.2.D	Gorai.009G445400.1.D	case 1	Gorai.009G445400.1.D	Gorai.009G445400	PTHR23344:SF8 - GLYCEROPHOSPHODIESTER PHOSPHODIESTERASE-LIKE PROTEIN-RELATED (1 of 2)	Gohir.D05G377600		93521965	AT4G26690.1	PLC-like phosphodiesterase family protein	GPDL2,MRH5,SHV3	S200_V11	Yes	Yes	Yes	Yes	M2	PE1	23.8893	0	24.2303	24.183	25.342	25.495	24.7573	26.6812	25.8189	21.7094	26.7384	23.4182	25.4711	25.666	25.1006	25.6172	27.2786	26.6612	26.7997	26.4176	23.8893	24.0598	24.2303	24.183	25.342	25.495	24.7573	26.6812	25.8189	21.7094	26.7384	23.4182	25.4711	25.666	25.1006	25.6172	27.2786	26.6612	26.7997	26.4176
377	Gorai.001G194400.4.D;Gorai.001G194400.3.D;Gorai.001G194400.2.D;Gorai.001G194400.1.D	Gorai.001G194400.4.D;Gorai.001G194400.3.D;Gorai.001G194400.2.D;Gorai.001G194400.1.D	Gorai.001G194400.4.D	case 1	Gorai.001G194400.4.D	Gorai.001G194400	PTHR32077:SF3 - FASCICLIN-LIKE ARABINOGALACTAN PROTEIN 7 (1 of 4)	Gohir.D07G173900		93521435	AT2G04780.2	FASCICLIN-like arabinoogalactan 7	FLA7	S200_V11	Yes	Yes	Yes	Yes	M2	PE1	23.1048	0	22.3453	22.8192	23.4724	24.5792	25.9818	25.6676	23.6135	25.2704	26.0058	21.6538	22.9198	24.6518	23.5198	24.4061	25.7291	24.8565	24.9361	24.273	23.1048	22.7251	22.3453	22.8192	23.4724	24.5792	25.9818	25.6676	23.6135	25.2704	26.0058	21.6538	22.9198	24.6518	23.5198	24.4061	25.7291	24.8565	24.9361	24.273
859	Gorai.002G199100.1.A	Gorai.002G199100.1.A	Gorai.002G199100.1.A	case 1	Gorai.002G199100.1.A	Gorai.002G199100	PF02298 - Plastocyanin-like domain (Cu_bind_like) (1 of 69)	Gohir.A01G169600		93440827	AT5G26330.1	Cupredoxin superfamily protein		S200_V11	Yes	Yes	Yes	Yes	M2	PE1	21.4392	0	21.8658	21.1756	22.4582	22.6164	25.2015	24.3835	22.9916	23.4613	25.4796	20.8222	23.4648	23.2312	21.8334	24.942	24.4034	23.8808	23.6917	25.9501	21.4392	21.6525	21.8658	21.1756	22.4582	22.6164	25.2015	24.3835	22.9916	23.4613	25.4796	20.8222	23.4648	23.2312	21.8334	24.942	24.4034	23.8808	23.6917	25.9501
1505	Gorai.004G093000.1.A;Gorai.005G068200.1.D;Gorai.005G068200.1.A	Gorai.004G093000.1.A	Gorai.004G093000.1.A	case 1	Gorai.004G093000.1.A	Gorai.004G093000	PTHR31388:SF6 - PEROXIDASE 59 (1 of 1)	Gohir.A08G078800		93524690	AT5G19890.1	Peroxidase superfamily protein		S200_V11	Yes	Yes	Yes	Yes	M2	PE1	21.3707	0	21.3565	21.7318	21.4867	23.2801	24.2306	23.675	21.6196	23.7292	23.8389	21.2373	23.6277	22.4909	23.4666	27.4928	23.5776	23.6231	22.7857	27.2041	21.3707	21.3636	21.3565	21.7318	21.4867	23.2801	24.2306	23.675	21.6196	23.7292	23.8389	21.2373	23.6277	22.4909	23.4666	27.4928	23.5776	23.6231	22.7857	27.2041
6049	Gorai.013G093600.3.D;Gorai.013G093600.2.D;Gorai.013G093600.1.D	Gorai.013G093600.3.D;Gorai.013G093600.2.D;Gorai.013G093600.1.D	Gorai.013G093600.1.D	case 1	Gorai.013G093600.3.D	Gorai.013G093600	PTHR32227:SF56 - CARBOHYDRATE-BINDING X8 DOMAIN-CONTAINING PROTEIN (1 of 3)	Gohir.D13G081700		93439684	AT1G18650.1	plasmodesmata callose-binding protein 3	PDCB3	S200_V11	Yes	Yes	Yes	Yes	M2	PE1	22.7026	22.9602	23.7686	23.1449	24.7496	24.1596	25.1293	25.3709	23.137	24.6885	26.9037	22.4181	24.0245	25.2516	23.4211	27.071	26.136	26.3732	24.8827	27.1286	22.7026	22.9602	23.7686	23.1449	24.7496	24.1596	25.1293	25.3709	23.137	24.6885	26.9037	22.4181	24.0245	25.2516	23.4211	27.071	26.136	26.3732	24.8827	27.1286
1351	Gorai.013G256400.1.D;Gorai.013G256400.1.A;Gorai.004G012100.2.A;Gorai.004G012100.1.A;Gorai.004G012100.3.D;Gorai.004G012100.3.A	Gorai.013G256400.1.D;Gorai.013G256400.1.A;Gorai.004G012100.2.A;Gorai.004G012100.1.A;Gorai.004G012100.3.D;Gorai.004G012100.3.A	Gorai.004G012100.1.A;Gorai.013G256400.1.A;Gorai.013G256400.1.D	case 3	Gorai.013G256400.1.D	Gorai.013G256400	PTHR23050:SF153 - CALMODULIN-1-RELATED (1 of 2)	Gohir.D13G225600	Gh_D13G263400	93435056	AT2G27030.3	calmodulin 5	ACAM-2,CAM5	S200_V11	Yes	Yes	Yes	Yes	M2	PE1	23.8674	24.4252	25.154	25.1255	26.4675	26.3127	27.2806	26.3694	24.868	25.993	27.2028	25.4424	24.8475	25.8203	24.9634	24.6587	25.6753	26.5202	26.2607	26.5296	23.8674	24.4252	25.154	25.1255	26.4675	26.3127	27.2806	26.3694	24.868	25.993	27.2028	25.4424	24.8475	25.8203	24.9634	24.6587	25.6753	26.5202	26.2607	26.5296
3500	Gorai.008G048100.2.D;Gorai.008G048100.1.D	Gorai.008G048100.2.D;Gorai.008G048100.1.D	Gorai.008G048100.1.D	case 1	Gorai.008G048100.2.D	Gorai.008G048100	PTHR11715//PTHR11715:SF9 - GLYCINE CLEAVAGE SYSTEM H PROTEIN // SUBFAMILY NOT NAMED (1 of 1)	Gohir.D12G045500		93520638	AT2G35120.1	Single hybrid motif superfamily protein		S200_V11	Yes	Yes	Yes	Yes	M2	PE1	27.0168	26.5556	27.8182	26.9658	28.3343	28.3602	29.3666	28.0678	27.645	28.5054	29.1991	26.8242	28.8403	28.2641	29.0829	30.3398	30.0122	29.0152	29.1105	30.893	27.0168	26.5556	27.8182	26.9658	28.3343	28.3602	29.3666	28.0678	27.645	28.5054	29.1991	26.8242	28.8403	28.2641	29.0829	30.3398	30.0122	29.0152	29.1105	30.893
3991	Gorai.009G036000.6.D;Gorai.009G036000.2.D;Gorai.009G036000.1.D;Gorai.009G036000.6.A;Gorai.009G036000.3.D;Gorai.009G036000.2.A;Gorai.009G036000.1.A;Gorai.009G036000.3.A;Gorai.009G036000.5.D;Gorai.009G036000.4.D;Gorai.009G036000.5.A;Gorai.009G036000.4.A	Gorai.009G036000.6.D;Gorai.009G036000.2.D;Gorai.009G036000.1.D;Gorai.009G036000.6.A;Gorai.009G036000.3.D;Gorai.009G036000.2.A;Gorai.009G036000.1.A;Gorai.009G036000.3.A;Gorai.009G036000.5.D;Gorai.009G036000.4.D	Gorai.009G036000.1.A;Gorai.009G036000.1.D	case 2	Gorai.009G036000.6.D	Gorai.009G036000	3.4.22.16 - Cathepsin H / N-benzoylarginine-beta-naphthylamide hydrolase (1 of 3)	Gohir.D05G035400	Gh_D05G036100	93519971	AT3G45310.1	Cysteine proteinases superfamily protein		S200_V11	Yes	Yes	Yes	Yes	M2	PE1	25.432	24.6085	25.3393	24.5731	26.0353	26.293	26.7193	26.8075	25.0682	25.1785	26.6803	22.8152	25.6806	24.761	25.8181	27.9469	27.0464	26.0515	26.0835	27.6989	25.432	24.6085	25.3393	24.5731	26.0353	26.293	26.7193	26.8075	25.0682	25.1785	26.6803	22.8152	25.6806	24.761	25.8181	27.9469	27.0464	26.0515	26.0835	27.6989
3748	Gorai.008G216800.2.A;Gorai.008G216800.1.A;Gorai.008G216800.3.A;Gorai.008G216800.6.A;Gorai.008G216800.5.A;Gorai.008G216800.4.A;Gorai.008G216800.5.A.p2	Gorai.008G216800.2.A;Gorai.008G216800.1.A;Gorai.008G216800.3.A;Gorai.008G216800.6.A;Gorai.008G216800.5.A;Gorai.008G216800.4.A	Gorai.008G216800.1.A	case 1	Gorai.008G216800.2.A	Gorai.008G216800	K01193 - beta-fructofuranosidase (E3.2.1.26, sacA) (1 of 10)	Gohir.A12G199100		93439430	AT1G12240.1	Glycosyl hydrolases family 32 protein	ATBETAFRUCT4,VAC-INV	S200_V11	Yes	Yes	Yes	Yes	M2	PE1	28.7716	25.1087	28.4614	28.0037	28.9672	29.6724	29.8245	28.1658	29.8854	29.1467	30.4756	27.0603	30.0387	29.1781	29.2007	30.7139	30.9067	29.923	30.8865	31.2915	28.7716	25.1087	28.4614	28.0037	28.9672	29.6724	29.8245	28.1658	29.8854	29.1467	30.4756	27.0603	30.0387	29.1781	29.2007	30.7139	30.9067	29.923	30.8865	31.2915
3749	Gorai.008G216800.1.D;Gorai.008G216800.2.D;Gorai.008G216800.3.D;Gorai.008G216800.6.D;Gorai.008G216800.5.D;Gorai.008G216800.4.D;Gorai.008G216800.5.D.p2	Gorai.008G216800.1.D;Gorai.008G216800.2.D;Gorai.008G216800.3.D;Gorai.008G216800.6.D;Gorai.008G216800.5.D;Gorai.008G216800.4.D	Gorai.008G216800.1.D	case 1	Gorai.008G216800.1.D	Gorai.008G216800	K01193 - beta-fructofuranosidase (E3.2.1.26, sacA) (1 of 10)	Gohir.D12G201800		93439430	AT1G12240.1	Glycosyl hydrolases family 32 protein	ATBETAFRUCT4,VAC-INV	S200_V11	Yes	Yes	Yes	Yes	M2	PE1	29.1059	26.3666	29.1359	29.2876	30.679	31.6044	31.3733	29.9071	31.2619	30.0432	31.7568	28.5342	31.0889	30.7373	30.5077	32.5866	31.9582	31.5303	31.8699	32.6685	29.1059	26.3666	29.1359	29.2876	30.679	31.6044	31.3733	29.9071	31.2619	30.0432	31.7568	28.5342	31.0889	30.7373	30.5077	32.5866	31.9582	31.5303	31.8699	32.6685
4981	Gorai.010G159600.5.D;Gorai.010G159600.5.A;Gorai.010G159600.4.D;Gorai.010G159600.4.A;Gorai.010G159600.3.D;Gorai.010G159600.3.A;Gorai.010G159600.2.D;Gorai.010G159600.2.A;Gorai.010G159600.1.D;Gorai.010G159600.1.A;Gorai.010G159600.6.D;Gorai.010G159600.6.A	Gorai.010G159600.5.D;Gorai.010G159600.5.A;Gorai.010G159600.4.D;Gorai.010G159600.4.A;Gorai.010G159600.3.D;Gorai.010G159600.3.A;Gorai.010G159600.2.D;Gorai.010G159600.2.A;Gorai.010G159600.1.D;Gorai.010G159600.1.A	Gorai.010G159600.1.A;Gorai.010G159600.1.D	case 2	Gorai.010G159600.5.D	Gorai.010G159600	PTHR12411:SF371 - CATHEPSIN O (1 of 1)	Gohir.D06G137300		93441466	AT1G09850.1	xylem bark cysteine peptidase 3	XBCP3	S200_V11	Yes	Yes	Yes	Yes	M2	PE1	27.4691	26.6713	27.3592	26.3284	27.7171	28.1978	29.4977	29.5518	27.357	31.2568	30.3322	27.7622	28.1716	29.1806	28.9418	31.7822	30.0705	30.8851	28.0203	32.3175	27.4691	26.6713	27.3592	26.3284	27.7171	28.1978	29.4977	29.5518	27.357	31.2568	30.3322	27.7622	28.1716	29.1806	28.9418	31.7822	30.0705	30.8851	28.0203	32.3175
3183	Gorai.007G214400.6.D;Gorai.007G214400.2.D;Gorai.007G214400.1.D;Gorai.007G214400.3.D;Gorai.007G214400.5.D;Gorai.007G214400.4.D;Gorai.007G214400.7.D;Gorai.007G214400.9.D;Gorai.007G214400.8.D;Gorai.007G214400.9.D.p2;Gorai.007G214400.8.D.p2	Gorai.007G214400.6.D;Gorai.007G214400.2.D;Gorai.007G214400.1.D;Gorai.007G214400.3.D;Gorai.007G214400.5.D;Gorai.007G214400.4.D;Gorai.007G214400.7.D;Gorai.007G214400.9.D;Gorai.007G214400.8.D	Gorai.007G214400.1.D	case 1	Gorai.007G214400.6.D	Gorai.007G214400	PTHR13593:SF52 - F14J22.5 PROTEIN-RELATED (1 of 3)	Gohir.D11G200100		93523052	AT4G36945.1	PLC-like phosphodiesterases superfamily protein		S200_V11	Yes	Yes	Yes	Yes	M2	PE1	25.453	23.6106	26.7056	26.0998	27.8896	27.2995	26.8539	27.8968	28.2902	24.4153	27.8741	25.9437	28.3806	27.2861	27.3696	26.9854	28.7576	28.1968	28.4132	28.0719	25.453	23.6106	26.7056	26.0998	27.8896	27.2995	26.8539	27.8968	28.2902	24.4153	27.8741	25.9437	28.3806	27.2861	27.3696	26.9854	28.7576	28.1968	28.4132	28.0719
5334	Gorai.011G128100.2.D;Gorai.011G128100.6.D;Gorai.011G128100.1.D	Gorai.011G128100.2.D;Gorai.011G128100.6.D;Gorai.011G128100.1.D	Gorai.011G128100.1.D	case 1	Gorai.011G128100.2.D	Gorai.011G128100	PTHR33076:SF11 - BIFUNCTIONAL INHIBITOR/LIPID-TRANSFER PROTEIN/SEED STORAGE 2S ALBUMIN SUPERFAMILY PROTEIN-RELATED (1 of 7)	Gohir.D10G116200		93524622	AT2G38540.1	lipid transfer protein 1	ATLTP1,LP1,LTP1	S200_V11	Yes	Yes	Yes	Yes	M2	PE1	28.7016	25.1992	28.5258	27.1649	27.5149	28.6632	30.385	27.6245	29.9386	31.0842	31.979	25.1354	30.2123	29.0521	24.6966	26.579	31.34	31.5246	31.2779	26.7997	28.7016	25.1992	28.5258	27.1649	27.5149	28.6632	30.385	27.6245	29.9386	31.0842	31.979	25.1354	30.2123	29.0521	24.6966	26.579	31.34	31.5246	31.2779	26.7997
6048	Gorai.013G093600.3.A;Gorai.013G093600.2.A;Gorai.013G093600.1.A	Gorai.013G093600.3.A;Gorai.013G093600.2.A;Gorai.013G093600.1.A	Gorai.013G093600.1.A	case 1	Gorai.013G093600.3.A	Gorai.013G093600	PTHR32227:SF56 - CARBOHYDRATE-BINDING X8 DOMAIN-CONTAINING PROTEIN (1 of 3)	Gohir.A13G082100		93439684	AT1G18650.1	plasmodesmata callose-binding protein 3	PDCB3	S200_V11	Yes	Yes	Yes	Yes	M2	PE1	23.605	22.5931	23.8752	23.4641	25.348	25.5936	25.9204	24.9898	24.6862	24.2299	26.845	22.9626	25.3019	25.4787	23.7604	26.813	26.7069	25.7532	25.5902	27.2214	23.605	22.5931	23.8752	23.4641	25.348	25.5936	25.9204	24.9898	24.6862	24.2299	26.845	22.9626	25.3019	25.4787	23.7604	26.813	26.7069	25.7532	25.5902	27.2214
860	Gorai.002G199100.1.D	Gorai.002G199100.1.D	Gorai.002G199100.1.D	case 1	Gorai.002G199100.1.D	Gorai.002G199100	PF02298 - Plastocyanin-like domain (Cu_bind_like) (1 of 69)	Gohir.D01G160700		93440827	AT5G26330.1	Cupredoxin superfamily protein		S200_V11	Yes	Yes	Yes	Yes	M2	PE1	23.3989	23.0074	24.0881	23.4159	25.1727	24.956	26.8394	24.9946	24.6446	26.097	26.3087	22.7595	24.635	24.4118	24.7006	26.8181	26.3991	25.7453	25.5732	26.91	23.3989	23.0074	24.0881	23.4159	25.1727	24.956	26.8394	24.9946	24.6446	26.097	26.3087	22.7595	24.635	24.4118	24.7006	26.8181	26.3991	25.7453	25.5732	26.91
242	Gorai.001G097900.2.D;Gorai.001G097900.2.A;Gorai.001G097900.1.D;Gorai.001G097900.1.A	Gorai.001G097900.2.D;Gorai.001G097900.2.A;Gorai.001G097900.1.D;Gorai.001G097900.1.A	Gorai.001G097900.1.A;Gorai.001G097900.1.D	case 2	Gorai.001G097900.2.D	Gorai.001G097900	PTHR32077:SF3 - FASCICLIN-LIKE ARABINOGALACTAN PROTEIN 7 (1 of 4)	Gohir.D07G091400		93521435	AT2G04780.1	FASCICLIN-like arabinoogalactan 7	FLA7	S200_V11	Yes	Yes	Yes	Yes	M2	PE1	27.0453	24.834	26.4705	26.4611	28.0111	28.7697	29.9985	28.3849	28.2415	29.817	30.1922	25.2304	27.535	28.0117	27.3843	28.2479	29.8447	29.2116	29.1472	28.7205	27.0453	24.834	26.4705	26.4611	28.0111	28.7697	29.9985	28.3849	28.2415	29.817	30.1922	25.2304	27.535	28.0117	27.3843	28.2479	29.8447	29.2116	29.1472	28.7205
2772	Gorai.006G257100.1.D;Gorai.006G257100.1.A	Gorai.006G257100.1.D;Gorai.006G257100.1.A	Gorai.006G257100.1.A;Gorai.006G257100.1.D	case 2	Gorai.006G257100.1.D	Gorai.006G257100	PTHR20863:SF29 - ACYL CARRIER PROTEIN 1, CHLOROPLASTIC-RELATED (1 of 4)	Gohir.D09G234200		93524253	AT1G54580.1	acyl carrier protein 2	ACP2	S200_V11	Yes	Yes	Yes	Yes	M2	PE1	26.1393	24.5527	26.1189	25.3541	26.6905	26.7543	27.3277	25.6023	27.074	27.3508	28.1723	24.9976	27.2385	25.601	26.8574	26.1954	26.7396	26.4645	26.7637	26.9605	26.1393	24.5527	26.1189	25.3541	26.6905	26.7543	27.3277	25.6023	27.074	27.3508	28.1723	24.9976	27.2385	25.601	26.8574	26.1954	26.7396	26.4645	26.7637	26.9605
2466	Gorai.006G104900.2.A;Gorai.006G104900.4.A;Gorai.006G104900.3.D;Gorai.006G104900.3.A;Gorai.006G104900.1.A;Gorai.009G090300.4.D;Gorai.009G090300.4.A;Gorai.009G090300.2.A;Gorai.009G090300.1.A;Gorai.009G090300.5.A	Gorai.006G104900.2.A;Gorai.006G104900.4.A;Gorai.006G104900.3.D;Gorai.006G104900.3.A;Gorai.006G104900.1.A	Gorai.006G104900.1.A	case 1	Gorai.006G104900.2.A	Gorai.006G104900	PTHR10003:SF34 - SUPEROXIDE DISMUTASE [CU-ZN] 2, CHLOROPLASTIC (1 of 2)	Gohir.A09G088700		93523462	AT2G28190.1	copper/zinc superoxide dismutase 2	CSD2,CZSOD2	S200_V11	Yes	Yes	Yes	Yes	M2	PE1	25.4195	27.5708	25.7413	25.5749	27.8827	27.565	28.6355	27.6242	28.7113	27.9752	27.4369	24.7535	29.0601	28.3242	28.2354	29.0834	29.3532	29.3688	29.4266	29.5123	25.4195	27.5708	25.7413	25.5749	27.8827	27.565	28.6355	27.6242	28.7113	27.9752	27.4369	24.7535	29.0601	28.3242	28.2354	29.0834	29.3532	29.3688	29.4266	29.5123
4091	Gorai.009G085400.2.D;Gorai.009G085400.1.D	Gorai.009G085400.2.D;Gorai.009G085400.1.D	Gorai.009G085400.1.D	case 1	Gorai.009G085400.2.D	Gorai.009G085400	K02639 - ferredoxin (petF) (1 of 5)	Gohir.D05G083700,Gohir.D05G083800,Gohir.D05G083850	Gh_D05G082400,Gh_D05G082200	93524311	AT2G27510.1	ferredoxin 3	ATFD3,FD3	S200_V11	Yes	Yes	Yes	Yes	M2	PE1	23.1757	24.1942	23.5452	23.9129	26.2859	26.5577	28.0664	26.481	26.3579	26.7659	26.7754	22.4989	24.5009	23.5053	23.6721	26.0021	25.6091	26.2143	24.7956	26.9371	23.1757	24.1942	23.5452	23.9129	26.2859	26.5577	28.0664	26.481	26.3579	26.7659	26.7754	22.4989	24.5009	23.5053	23.6721	26.0021	25.6091	26.2143	24.7956	26.9371
5338	Gorai.011G128300.1.D;Gorai.011G128300.1.A;Gorai.011G128300.2.D.p2;Gorai.011G128300.2.A.p2	Gorai.011G128300.1.D;Gorai.011G128300.1.A;Gorai.011G128300.2.D.p2;Gorai.011G128300.2.A.p2	Gorai.011G128300.1.A;Gorai.011G128300.1.D	case 2	Gorai.011G128300.1.D	Gorai.011G128300	PTHR33076:SF11 - BIFUNCTIONAL INHIBITOR/LIPID-TRANSFER PROTEIN/SEED STORAGE 2S ALBUMIN SUPERFAMILY PROTEIN-RELATED (1 of 7)	Gohir.D10G116400		93524622	AT2G38540.1	lipid transfer protein 1	ATLTP1,LP1,LTP1	P200_V25	Yes	Yes	Yes	Yes	M2	PE1	20.588	0	20.5755	18.4091	19.4991	20.4064	0	21.8888	20.911	0	0	20.7661	0	20.7898	21.4836	20.9615	0	22.3153	0	22.2135	20.588	20.5818	20.5755	18.4091	19.4991	20.4064	21.1476	21.8888	20.911	20.8627	20.8144	20.7661	20.7779	20.7898	21.4836	20.9615	21.6384	22.3153	22.2644	22.2135
6053	Gorai.013G095200.3.D;Gorai.013G095200.2.D;Gorai.013G095200.1.D;Gorai.013G095200.3.A;Gorai.013G095200.2.A;Gorai.013G095200.1.A	Gorai.013G095200.3.D;Gorai.013G095200.2.D;Gorai.013G095200.1.D;Gorai.013G095200.3.A;Gorai.013G095200.2.A;Gorai.013G095200.1.A	Gorai.013G095200.1.A;Gorai.013G095200.1.D	case 2	Gorai.013G095200.3.D	Gorai.013G095200	K01057 - 6-phosphogluconolactonase (PGLS, pgl, devB) (1 of 4)	Gohir.D13G083400		93520515	AT1G13700.1	6-phosphogluconolactonase 1	PGL1	P200_V25	Yes	Yes	Yes	Yes	M2	PE1	20.074	20.4865	0	20.2289	19.9259	0	0	20.1283	19.9732	0	0	21.1667	19.7625	20.7735	19.6659	0	0	22.6274	20.7148	22.4313	20.074	20.4865	20.3577	20.2289	19.9259	19.9933	20.0608	20.1283	19.9732	20.371	20.7689	21.1667	19.7625	20.7735	19.6659	20.6531	21.6402	22.6274	20.7148	22.4313
6246	Gorai.013G222400.2.A;Gorai.013G222400.1.A	Gorai.013G222400.2.A;Gorai.013G222400.1.A	Gorai.013G222400.1.A	case 1	Gorai.013G222400.2.A	Gorai.013G222400	K00695 - sucrose synthase (E2.4.1.13) (1 of 7)	Gohir.A13G189200		93521903	AT3G43190.1	sucrose synthase 4	ATSUS4,SUS4	P200_V25	Yes	Yes	Yes	Yes	M2	PE1	20.1082	18.9853	18.3603	19.2548	20.1745	0	20.0251	18.8311	0	19.948	0	0	19.8496	19.3642	21.0059	0	20.4695	21.047	21.8347	0	20.1082	18.9853	18.3603	19.2548	20.1745	20.0998	20.0251	18.8311	19.3896	19.948	19.9152	19.8824	19.8496	19.3642	21.0059	20.7377	20.4695	21.047	21.8347	21.8347
3316	Gorai.007G310200.1.A;Gorai.007G310200.1.D	Gorai.007G310200.1.A;Gorai.007G310200.1.D	Gorai.007G310200.1.A;Gorai.007G310200.1.D	case 2	Gorai.007G310200.1.A	Gorai.007G310200	PF05627 - Cleavage site for pathogenic type III effector avirulence factor Avr (AvrRpt-cleavage) (1 of 17)	Gohir.A11G276400		93524297	AT5G55850.1	RPM1-interacting protein 4 (RIN4) family protein	NOI	P200_V25	Yes	Yes	Yes	Yes	M2	PE1	20.3475	20.5683	20.9579	20.4714	20.5297	0	0	20.7651	20.9452	20.3888	0	20.5962	21.5274	0	0	22.5369	21.4541	21.4328	21.3698	0	20.3475	20.5683	20.9579	20.4714	20.5297	20.6082	20.6866	20.7651	20.9452	20.3888	20.4925	20.5962	21.5274	21.8639	22.2004	22.5369	21.4541	21.4328	21.3698	21.3698
2380	Gorai.006G052600.3.D;Gorai.006G052600.2.D;Gorai.006G052600.1.D;Gorai.006G052600.4.D	Gorai.006G052600.3.D;Gorai.006G052600.2.D;Gorai.006G052600.1.D;Gorai.006G052600.4.D	Gorai.006G052600.1.D	case 1	Gorai.006G052600.3.D	Gorai.006G052600	PTHR11772:SF18 - ALUMINUM INDUCED PROTEIN WITH YGL AND LRDR MOTIFS (1 of 3)	Gohir.D09G054400		93524424	AT5G19140.1	Aluminium induced protein with YGL and LRDR motifs	AILP1,ATAILP1	P200_V25	Yes	Yes	Yes	Yes	M2	PE1	21.3499	19.8295	0	20.2683	20.0968	0	0	20.5046	0	21.3648	20.2965	21.5578	21.8127	21.5894	23.283	20.9868	22.8167	22.6058	22.2955	0	21.3499	19.8295	20.0489	20.2683	20.0968	20.2327	20.3687	20.5046	20.9347	21.3648	20.2965	21.5578	21.8127	21.5894	23.283	20.9868	22.8167	22.6058	22.2955	22.2955
2836	Gorai.007G019900.1.D	Gorai.007G019900.1.D	Gorai.007G019900.1.D	case 1	Gorai.007G019900.1.D	Gorai.007G019900	PF04398 - Protein of unknown function, DUF538 (DUF538) (1 of 37)	Gohir.D11G018600		93524522	AT4G24130.1	Protein of unknown function, DUF538		P200_V25	Yes	Yes	Yes	Yes	M2	PE1	0	0	18.6767	19.6749	18.6207	0	19.3449	19.6668	0	0	19.3842	20.2403	20.4419	21.2737	22.2823	20.5671	21.5507	22.9316	22.023	22.9057	18.6767	19.6749	18.6767	19.6749	18.6207	18.9828	19.3449	19.6668	19.5726	19.4784	19.3842	20.2403	20.4419	21.2737	22.2823	20.5671	21.5507	22.9316	22.023	22.9057
3992	Gorai.009G036500.1.D;Gorai.009G036500.1.A;Gorai.009G036500.2.D;Gorai.009G036500.2.A	Gorai.009G036500.1.D;Gorai.009G036500.1.A;Gorai.009G036500.2.D;Gorai.009G036500.2.A	Gorai.009G036500.1.A;Gorai.009G036500.1.D	case 2	Gorai.009G036500.1.D	Gorai.009G036500	K09705 - hypothetical protein (K09705) (1 of 2)	Gohir.D05G035900		93515825	AT1G19130.1			P200_V25	Yes	Yes	Yes	Yes	M2	PE1	19.0566	0	0	19.2236	20.1067	0	19.5108	18.8491	19.6424	20.3397	20.2038	20.6183	20.8181	20.6856	21.9819	0	21.0697	21.5093	20.0218	20.969	19.0566	19.1122	19.1679	19.2236	20.1067	19.8088	19.5108	18.8491	19.6424	20.3397	20.2038	20.6183	20.8181	20.6856	21.9819	21.5258	21.0697	21.5093	20.0218	20.969
5617	Gorai.012G030500.4.A;Gorai.012G030500.2.A;Gorai.012G030500.1.A;Gorai.012G030500.3.A	Gorai.012G030500.4.A;Gorai.012G030500.2.A;Gorai.012G030500.1.A;Gorai.012G030500.3.A	Gorai.012G030500.1.A	case 1	Gorai.012G030500.4.A	Gorai.012G030500	PTHR11937:SF200 - ACTIN-7 (1 of 3)	Gohir.A05G388800		93436300	AT5G09810.1	actin 7	ACT7	P200_V25	Yes	Yes	Yes	Yes	M2	PE1	20.0954	20.7864	20.8062	19.9396	20.7137	0	0	19.9443	20.7414	20.3949	21.8571	21.424	20.7646	0	20.662	0	20.8297	22.2427	20.2462	22.7714	20.0954	20.7864	20.8062	19.9396	20.7137	20.4573	20.2008	19.9443	20.7414	20.3949	21.8571	21.424	20.7646	20.7133	20.662	20.7458	20.8297	22.2427	20.2462	22.7714
2908	Gorai.007G058700.2.D;Gorai.007G058700.1.D;Gorai.007G058700.2.A;Gorai.007G058700.1.A	Gorai.007G058700.2.D;Gorai.007G058700.1.D;Gorai.007G058700.2.A;Gorai.007G058700.1.A	Gorai.007G058700.1.A;Gorai.007G058700.1.D	case 2	Gorai.007G058700.2.D	Gorai.007G058700	PTHR11119:SF54 - NUCLEOBASE-ASCORBATE TRANSPORTER 11 (1 of 1)	Gohir.D11G053700	Gh_D11G055700	93523118	AT4G38050.1	Xanthine/uracil permease family protein		P200_V25	Yes	Yes	Yes	Yes	M2	PE1	19.0713	0	18.5837	0	19.4782	0	0	19.7795	19.8461	21.2005	20.6775	22.1978	22.1869	21.8943	21.5143	22.2732	22.9084	21.806	22.3373	21.9741	19.0713	18.8275	18.5837	19.031	19.4782	19.5786	19.6791	19.7795	19.8461	21.2005	20.6775	22.1978	22.1869	21.8943	21.5143	22.2732	22.9084	21.806	22.3373	21.9741
4297	Gorai.009G175900.1.D	Gorai.009G175900.1.D	Gorai.009G175900.1.D	case 1	Gorai.009G175900.1.D	Gorai.009G175900	PTHR10438:SF242 - THIOREDOXIN-LIKE PROTEIN CXXS1 (1 of 2)	Gohir.D05G170700		93520810	AT1G11530.1	C-terminal cysteine residue is changed to a serine 1	ATCXXS1,CXXS1	P200_V25	Yes	Yes	Yes	Yes	M2	PE1	0	0	19.9249	19.2575	18.8101	19.3442	19.2565	0	19.5328	0	17.6103	20.7551	20.2548	20.8669	22.8876	21.94	21.7721	23.1083	22.6293	21.8266	19.9249	19.2575	19.9249	19.2575	18.8101	19.3442	19.2565	19.3947	19.5328	18.5716	17.6103	20.7551	20.2548	20.8669	22.8876	21.94	21.7721	23.1083	22.6293	21.8266
4806	Gorai.010G053700.3.D;Gorai.010G053700.3.A;Gorai.010G053700.2.D;Gorai.010G053700.2.A;Gorai.010G053700.5.D;Gorai.010G053700.5.A;Gorai.010G053700.4.D;Gorai.010G053700.4.A;Gorai.010G053700.6.D;Gorai.010G053700.6.A;Gorai.010G053700.1.D;Gorai.010G053700.1.A	Gorai.010G053700.3.D;Gorai.010G053700.3.A;Gorai.010G053700.2.D;Gorai.010G053700.2.A;Gorai.010G053700.5.D;Gorai.010G053700.5.A;Gorai.010G053700.4.D;Gorai.010G053700.4.A;Gorai.010G053700.6.D;Gorai.010G053700.6.A;Gorai.010G053700.1.D;Gorai.010G053700.1.A	Gorai.010G053700.1.A;Gorai.010G053700.1.D	case 2	Gorai.010G053700.3.D	Gorai.010G053700	PTHR37252:SF1 - CTC-INTERACTING DOMAIN 5 (1 of 4)	Gohir.D06G047900		93519922	AT5G25540.1	CTC-interacting domain 6	CID6	P200_V25	Yes	Yes	Yes	Yes	M2	PE1	19.5715	0	18.6587	0	18.4871	18.9914	0	19.2183	19.3404	18.2742	19.9745	19.1661	19.5088	18.9611	19.5536	21.1166	0	20.925	20.3255	21.9935	19.5715	19.1151	18.6587	18.5729	18.4871	18.9914	19.1048	19.2183	19.3404	18.2742	19.9745	19.1661	19.5088	18.9611	19.5536	21.1166	21.0208	20.925	20.3255	21.9935
5632	Gorai.012G040400.2.D;Gorai.012G040400.1.D	Gorai.012G040400.2.D;Gorai.012G040400.1.D	Gorai.012G040400.1.D	case 1	Gorai.012G040400.2.D	Gorai.012G040400	PTHR27001:SF221 - PROTEIN KINASE FAMILY PROTEIN (1 of 1)	Gohir.D04G035600		93521607	AT3G59110.1	Protein kinase superfamily protein		P200_V25	Yes	Yes	Yes	Yes	M2	PE1	18.6586	0	18.8025	18.805	19.9105	0	18.2363	19.4956	18.9205	20.278	0	22.8086	21.6284	22.1177	21.2011	20.4026	23.2008	19.5177	22.1221	0	18.6586	18.7306	18.8025	18.805	19.9105	19.0734	18.2363	19.4956	18.9205	20.278	21.5433	22.8086	21.6284	22.1177	21.2011	20.4026	23.2008	19.5177	22.1221	22.1221
6088	Gorai.013G122000.3.A;Gorai.013G122000.2.A;Gorai.013G122000.1.A;Gorai.013G122000.3.D.p2;Gorai.013G122000.2.D.p2;Gorai.013G122000.1.D.p2;Gorai.013G122000.3.D;Gorai.013G122000.2.D;Gorai.013G122000.1.D	Gorai.013G122000.3.A;Gorai.013G122000.2.A;Gorai.013G122000.1.A;Gorai.013G122000.3.D.p2;Gorai.013G122000.2.D.p2;Gorai.013G122000.1.D.p2	Gorai.013G122000.1.A;Gorai.013G122000.1.D	case 2	Gorai.013G122000.3.A	Gorai.013G122000	2.5.1.51 - Beta-pyrazolylalanine synthase / Pyrazolylalaninase (1 of 2)	Gohir.A13G105900		93440234	AT4G14880.1	O-acetylserine (thiol) lyase (OAS-TL) isoform A1	ATCYS-3A,CYTACS1,OASA1,OLD3	P200_V25	Yes	Yes	Yes	Yes	M2	PE1	0	0	19.91	20.0196	19.9602	0	19.3619	0	20.0361	20.4837	20.4153	20.2983	20.8439	20.7287	21.67	19.868	21.1971	21.254	21.2469	21.2667	19.91	20.0196	19.91	20.0196	19.9602	19.6611	19.3619	19.699	20.0361	20.4837	20.4153	20.2983	20.8439	20.7287	21.67	19.868	21.1971	21.254	21.2469	21.2667
1823	Gorai.004G271000.1.D	Gorai.004G271000.1.D	Gorai.004G271000.1.D	case 1	Gorai.004G271000.1.D	Gorai.004G271000	PF06249 - Ethanolamine utilisation protein EutQ (EutQ) (1 of 1)	Gohir.D08G254100		93521558	AT4G10300.1	RmlC-like cupins superfamily protein		P200_V25	Yes	Yes	Yes	Yes	M2	PE1	18.9946	0	19.0227	19.2318	20.585	0	20.7673	18.7443	20.4784	20.8156	21.5893	21.234	20.8808	21.3274	20.7221	21.0033	19.996	21.2553	0	20.3401	18.9946	19.0087	19.0227	19.2318	20.585	20.6761	20.7673	18.7443	20.4784	20.8156	21.5893	21.234	20.8808	21.3274	20.7221	21.0033	19.996	21.2553	20.7977	20.3401
6117	Gorai.013G140200.1.D	Gorai.013G140200.1.D	Gorai.013G140200.1.D	case 1	Gorai.013G140200.1.D	Gorai.013G140200	PTHR10795:SF316 - SERINE PROTEASE-LIKE PROTEIN-RELATED (1 of 2)	Gohir.D13G125300		93517900	AT1G71950.1	Proteinase inhibitor, propeptide		P200_V25	Yes	Yes	Yes	Yes	M2	PE1	19.7051	0	0	20.1983	20.2178	0	20.3446	20.246	20.1981	20.3163	20.6615	20.4411	20.9399	20.7967	21.7054	20.0403	20.5212	21.9957	21.5211	21.7632	19.7051	19.8695	20.0339	20.1983	20.2178	20.2812	20.3446	20.246	20.1981	20.3163	20.6615	20.4411	20.9399	20.7967	21.7054	20.0403	20.5212	21.9957	21.5211	21.7632
1102	Gorai.003G061200.1.D;Gorai.003G061200.1.A	Gorai.003G061200.1.D;Gorai.003G061200.1.A	Gorai.003G061200.1.A;Gorai.003G061200.1.D	case 2	Gorai.003G061200.1.D	Gorai.003G061200	K05759 - profilin (PFN) (1 of 8)	Gohir.D03G057600		93439797	AT2G19770.1	profilin 5	PRF5	P200_V25	Yes	Yes	Yes	Yes	M2	PE1	19.0799	19.227	18.9689	0	20.4619	19.9386	0	19.0945	19.822	0	20.9682	20.6535	20.3087	20.3867	21.1296	20.6315	19.9252	22.6238	20.3467	23.436	19.0799	19.227	18.9689	19.7154	20.4619	19.9386	19.5165	19.0945	19.822	20.3951	20.9682	20.6535	20.3087	20.3867	21.1296	20.6315	19.9252	22.6238	20.3467	23.436
2891	Gorai.007G047400.2.D;Gorai.007G047400.1.D;Gorai.007G047400.4.D;Gorai.007G047400.3.D;Gorai.007G047400.6.D;Gorai.007G047400.5.D;Gorai.007G047400.8.D;Gorai.007G047400.7.D;Gorai.007G047400.9.D	Gorai.007G047400.2.D;Gorai.007G047400.1.D;Gorai.007G047400.4.D;Gorai.007G047400.3.D;Gorai.007G047400.6.D;Gorai.007G047400.5.D;Gorai.007G047400.8.D;Gorai.007G047400.7.D;Gorai.007G047400.9.D	Gorai.007G047400.1.D	case 1	Gorai.007G047400.2.D	Gorai.007G047400	1.2.1.8 - Betaine-aldehyde dehydrogenase / Betaine aldehyde oxidase (1 of 2)	Gohir.D11G044000		93521331	AT1G74920.1	aldehyde dehydrogenase 10A8	ALDH10A8	P200_V25	Yes	Yes	Yes	Yes	M2	PE1	20.1947	0	0	19.909	19.9993	20.9159	0	20.0038	20.8029	20.5798	21.1653	20.5772	20.973	20.613	21.4665	20.6113	20.7262	21.5624	20.282	21.221	20.1947	20.0994	20.0042	19.909	19.9993	20.9159	20.4599	20.0038	20.8029	20.5798	21.1653	20.5772	20.973	20.613	21.4665	20.6113	20.7262	21.5624	20.282	21.221
1695	Gorai.004G211400.2.A;Gorai.004G211400.3.A;Gorai.004G211400.1.A	Gorai.004G211400.2.A;Gorai.004G211400.3.A;Gorai.004G211400.1.A	Gorai.004G211400.1.A	case 1	Gorai.004G211400.2.A	Gorai.004G211400	PTHR11592//PTHR11592:SF42 - GLUTATHIONE PEROXIDASE // SUBFAMILY NOT NAMED (1 of 2)	Gohir.A08G182000		93524407	AT4G11600.1	glutathione peroxidase 6	ATGPX6,GPX6,LSC803,PHGPX	P200_V25	Yes	Yes	Yes	Yes	M2	PE1	20.1815	0	0	21.7684	0	21.6915	21.125	20.8743	21.2561	21.1406	21.8585	21.6051	21.6918	21.8773	21.5523	21.601	21.2762	22.6461	21.1727	22.2941	20.1815	20.7105	21.2394	21.7684	21.73	21.6915	21.125	20.8743	21.2561	21.1406	21.8585	21.6051	21.6918	21.8773	21.5523	21.601	21.2762	22.6461	21.1727	22.2941
1748	Gorai.004G245500.7.A;Gorai.004G245500.2.A;Gorai.004G245500.1.A;Gorai.004G245500.3.A;Gorai.004G245500.4.A;Gorai.004G245500.5.A;Gorai.004G245500.6.A;Gorai.004G245500.8.A	Gorai.004G245500.7.A;Gorai.004G245500.2.A;Gorai.004G245500.1.A;Gorai.004G245500.3.A;Gorai.004G245500.4.A;Gorai.004G245500.5.A;Gorai.004G245500.6.A;Gorai.004G245500.8.A	Gorai.004G245500.1.A	case 1	Gorai.004G245500.7.A	Gorai.004G245500	2.5.1.51 - Beta-pyrazolylalanine synthase / Pyrazolylalaninase (1 of 2)	Gohir.A08G214100	Gh_A08G258800	93440234	AT4G14880.2	O-acetylserine (thiol) lyase (OAS-TL) isoform A1	ATCYS-3A,CYTACS1,OASA1,OLD3	P200_V25	Yes	Yes	Yes	Yes	M2	PE1	0	0	17.4392	18.1351	19.8537	18.2626	19.6867	18.5245	19.7089	20.2962	19.5702	19.6819	20.7221	21.065	20.8924	0	19.9566	20.7241	20.6795	20.3112	17.4392	18.1351	17.4392	18.1351	19.8537	18.2626	19.6867	18.5245	19.7089	20.2962	19.5702	19.6819	20.7221	21.065	20.8924	20.4245	19.9566	20.7241	20.6795	20.3112
2022	Gorai.005G113800.1.A;Gorai.005G113800.3.A;Gorai.005G113800.2.A	Gorai.005G113800.1.A;Gorai.005G113800.3.A;Gorai.005G113800.2.A	Gorai.005G113800.1.A	case 1	Gorai.005G113800.1.A	Gorai.005G113800	PTHR10357:SF110 - PROTEIN T04A8.7, ISOFORM A (1 of 1)	Gohir.A02G084500		93438860	AT5G03650.1	starch branching enzyme 2.2	SBE2.2	P200_V25	Yes	Yes	Yes	Yes	M2	PE1	20.7724	0	0	19.2836	19.2232	20.3565	20.3918	20.4857	20.1892	20.9009	0	20.0904	20.0707	18.7833	24.4869	20.7721	21.6865	23.0605	22.1281	21.7022	20.7724	20.2761	19.7799	19.2836	19.2232	20.3565	20.3918	20.4857	20.1892	20.9009	20.4956	20.0904	20.0707	18.7833	24.4869	20.7721	21.6865	23.0605	22.1281	21.7022
2559	Gorai.006G150600.1.A	Gorai.006G150600.1.A	Gorai.006G150600.1.A	case 1	Gorai.006G150600.1.A	Gorai.006G150600	PTHR13683:SF340 - ASPARTYL PROTEASE FAMILY PROTEIN (1 of 2)	Gohir.A09G135400		93520692	AT3G52500.1	Eukaryotic aspartyl protease family protein		P200_V25	Yes	Yes	Yes	Yes	M2	PE1	19.8886	0	19.5408	20.2192	19.4957	19.5203	19.0775	21.649	20.2365	19.4454	20.0437	19.6175	0	20.4554	22.1038	0	19.3502	21.3142	23.6077	19.7976	19.8886	19.7147	19.5408	20.2192	19.4957	19.5203	19.0775	21.649	20.2365	19.4454	20.0437	19.6175	20.0364	20.4554	22.1038	20.727	19.3502	21.3142	23.6077	19.7976
4471	Gorai.009G279800.1.A;Gorai.009G279800.1.D;Gorai.009G279800.2.A;Gorai.009G279800.2.D	Gorai.009G279800.1.A;Gorai.009G279800.1.D	Gorai.009G279800.1.A;Gorai.009G279800.1.D	case 2	Gorai.009G279800.1.A	Gorai.009G279800	5.1.99.6 - NAD(P)H-hydrate epimerase / NAD(P)HX epimerase (1 of 1)	Gohir.A05G265600		93516445	AT5G49970.1	pyridoxin (pyrodoxamine) 5\'-phosphate oxidase	ATPPOX,PDX3,PPOX	P200_V25	Yes	Yes	Yes	Yes	M2	PE1	20.4285	19.8864	20.1363	19.8882	19.8685	19.4092	20.2848	20.5212	19.9575	20.7164	20.5726	0	20.3234	20.7878	21.4656	0	20.9454	0	21.0773	20.4614	20.4285	19.8864	20.1363	19.8882	19.8685	19.4092	20.2848	20.5212	19.9575	20.7164	20.5726	20.448	20.3234	20.7878	21.4656	21.2055	20.9454	21.0114	21.0773	20.4614
6110	Gorai.013G135100.5.D;Gorai.013G135100.2.D;Gorai.013G135100.1.D;Gorai.013G135100.3.D;Gorai.013G135100.6.D;Gorai.013G135100.4.D	Gorai.013G135100.5.D;Gorai.013G135100.2.D;Gorai.013G135100.1.D;Gorai.013G135100.3.D;Gorai.013G135100.6.D;Gorai.013G135100.4.D	Gorai.013G135100.1.D	case 1	Gorai.013G135100.5.D	Gorai.013G135100	PTHR10903:SF65 - AIG1 DOMAIN-CONTAINING PROTEIN-RELATED (1 of 2)	Gohir.D13G120900		93523823	AT1G33970.5	P-loop containing nucleoside triphosphate hydrolases superfamily protein		P200_V25	Yes	Yes	Yes	Yes	M2	PE1	0	0	19.1622	19.2064	19.6724	0	19.4131	19.2086	18.7352	20.0801	19.631	19.9847	19.9364	19.9283	20.3649	19.965	20.3037	20.1711	20.2666	20.0187	19.1622	19.2064	19.1622	19.2064	19.6724	19.5427	19.4131	19.2086	18.7352	20.0801	19.631	19.9847	19.9364	19.9283	20.3649	19.965	20.3037	20.1711	20.2666	20.0187
5004	Gorai.010G174800.3.D;Gorai.010G174800.2.D;Gorai.010G174800.5.D;Gorai.010G174800.4.D;Gorai.010G174800.1.D;Gorai.010G174800.5.A.p2;Gorai.010G174800.4.A.p2;Gorai.010G174800.3.A.p2;Gorai.010G174800.2.A.p2;Gorai.010G174800.1.A.p2;Gorai.010G174800.4.A;Gorai.010G174800.3.A;Gorai.010G174800.2.A;Gorai.010G174800.1.A;Gorai.010G174800.5.A	Gorai.010G174800.3.D;Gorai.010G174800.2.D;Gorai.010G174800.5.D;Gorai.010G174800.4.D;Gorai.010G174800.1.D	Gorai.010G174800.1.A;Gorai.010G174800.1.D	case 2	Gorai.010G174800.3.D	Gorai.010G174800	K14085 - aldehyde dehydrogenase family 7 member A1 (ALDH7A1) (1 of 1)	Gohir.D06G149800		93517278	AT1G54100.1	aldehyde dehydrogenase 7B4	ALDH7B4	P200_V25	Yes	Yes	Yes	Yes	M2	PE1	18.4747	0	0	18.7206	20.0613	19.4978	20.5092	20.4906	19.8314	21.1437	20.4827	21.13	21.486	21.2838	22.5463	19.8545	21.8154	22.2639	22.7316	21.5742	18.4747	18.5567	18.6386	18.7206	20.0613	19.4978	20.5092	20.4906	19.8314	21.1437	20.4827	21.13	21.486	21.2838	22.5463	19.8545	21.8154	22.2639	22.7316	21.5742
6206	Gorai.013G201200.1.D;Gorai.013G201200.3.D;Gorai.013G201200.2.D	Gorai.013G201200.1.D;Gorai.013G201200.3.D;Gorai.013G201200.2.D	Gorai.013G201200.1.D	case 1	Gorai.013G201200.1.D	Gorai.013G201200	PTHR12175//PTHR12175:SF2 - AD039 HT014 THIOREDOXIN FAMILY TRP26 // SUBFAMILY NOT NAMED (1 of 2)	Gohir.D13G175800		93517991	AT3G04780.1	Protein of unknown function (DUF1000)		P200_V25	Yes	Yes	Yes	Yes	M2	PE1	20.7638	0	20.6466	19.606	20.819	21.3417	0	21.4616	21.0801	20.8535	21.869	21.3558	21.3502	21.7442	22.4158	21.2705	20.4434	22.2823	21.9367	22.669	20.7638	20.7052	20.6466	19.606	20.819	21.3417	21.4016	21.4616	21.0801	20.8535	21.869	21.3558	21.3502	21.7442	22.4158	21.2705	20.4434	22.2823	21.9367	22.669
5334	Gorai.011G128100.2.D;Gorai.011G128100.6.D;Gorai.011G128100.1.D	Gorai.011G128100.2.D;Gorai.011G128100.6.D;Gorai.011G128100.1.D	Gorai.011G128100.1.D	case 1	Gorai.011G128100.2.D	Gorai.011G128100	PTHR33076:SF11 - BIFUNCTIONAL INHIBITOR/LIPID-TRANSFER PROTEIN/SEED STORAGE 2S ALBUMIN SUPERFAMILY PROTEIN-RELATED (1 of 7)	Gohir.D10G116200		93524622	AT2G38540.1	lipid transfer protein 1	ATLTP1,LP1,LTP1	P200_V25	Yes	Yes	Yes	Yes	M2	PE1	22.1078	23.0109	0	0	24.724	24.4181	24.0272	25.1097	25.0331	25.567	25.6627	25.2923	25.7143	24.9949	25.7424	24.8463	26.1314	25.6059	24.602	24.7746	22.1078	23.0109	23.5819	24.153	24.724	24.4181	24.0272	25.1097	25.0331	25.567	25.6627	25.2923	25.7143	24.9949	25.7424	24.8463	26.1314	25.6059	24.602	24.7746
6048	Gorai.013G093600.3.A;Gorai.013G093600.2.A;Gorai.013G093600.1.A	Gorai.013G093600.3.A;Gorai.013G093600.2.A;Gorai.013G093600.1.A	Gorai.013G093600.1.A	case 1	Gorai.013G093600.3.A	Gorai.013G093600	PTHR32227:SF56 - CARBOHYDRATE-BINDING X8 DOMAIN-CONTAINING PROTEIN (1 of 3)	Gohir.A13G082100		93439684	AT1G18650.1	plasmodesmata callose-binding protein 3	PDCB3	P200_V25	Yes	Yes	Yes	Yes	M2	PE1	20.4022	20.0151	20.469	20.0475	21.2709	0	0	20.815	20.6259	20.9923	21.0874	21.8125	22.1575	21.7872	22.4899	22.237	22.2149	21.6462	21.7048	21.841	20.4022	20.0151	20.469	20.0475	21.2709	21.1189	20.967	20.815	20.6259	20.9923	21.0874	21.8125	22.1575	21.7872	22.4899	22.237	22.2149	21.6462	21.7048	21.841
968	Gorai.002G253800.1.D;Gorai.002G253800.1.A;Gorai.002G253800.2.D;Gorai.002G253800.2.A;Gorai.002G253800.3.D;Gorai.002G253800.3.A;Gorai.002G253800.5.D;Gorai.002G253800.5.A;Gorai.006G175600.4.D;Gorai.009G101400.3.D;Gorai.009G101400.3.A;Gorai.006G175600.4.A;Gorai.002G253800.4.D;Gorai.002G253800.4.A;Gorai.009G424200.2.D;Gorai.009G424200.2.A	Gorai.002G253800.1.D;Gorai.002G253800.1.A;Gorai.002G253800.2.D;Gorai.002G253800.2.A;Gorai.002G253800.3.D;Gorai.002G253800.3.A;Gorai.002G253800.5.D;Gorai.002G253800.5.A;Gorai.006G175600.4.D;Gorai.009G101400.3.D;Gorai.009G101400.3.A;Gorai.006G175600.4.A;Gorai.002G253800.4.D;Gorai.002G253800.4.A;Gorai.009G424200.2.D;Gorai.009G424200.2.A	Gorai.002G253800.1.A;Gorai.002G253800.1.D	case 2	Gorai.002G253800.1.D	Gorai.002G253800	K07901 - Ras-related protein Rab-8A (RAB8A, MEL) (1 of 7)	Gohir.D01G208600	Gh_D01G246100	93442419	AT5G59840.1	Ras-related small GTP-binding family protein		P200_V25	Yes	Yes	Yes	Yes	M2	PE1	19.1927	19.6093	0	19.2147	21.1103	20.415	21.273	20.7978	20.3813	21.6122	21.3932	21.1366	21.5047	21.4719	20.8436	0	20.9197	21.5632	21.1025	21.4945	19.1927	19.6093	19.412	19.2147	21.1103	20.415	21.273	20.7978	20.3813	21.6122	21.3932	21.1366	21.5047	21.4719	20.8436	20.8816	20.9197	21.5632	21.1025	21.4945
1847	Gorai.004G282400.1.A	Gorai.004G282400.1.A	Gorai.004G282400.1.A	case 1	Gorai.004G282400.1.A	Gorai.004G282400	K05759 - profilin (PFN) (1 of 8)	Gohir.A08G243600		93456121	AT2G19760.1	profilin 1	PFN1,PRF1	P200_V25	Yes	Yes	Yes	Yes	M2	PE1	21.2738	0	22.265	22.0214	21.6077	22.6574	0	21.7712	22.0684	21.5543	23.2624	22.8752	22.5886	22.4296	22.8018	22.6402	21.7288	24.6173	22.1248	25.2928	21.2738	21.7694	22.265	22.0214	21.6077	22.6574	22.2143	21.7712	22.0684	21.5543	23.2624	22.8752	22.5886	22.4296	22.8018	22.6402	21.7288	24.6173	22.1248	25.2928
4362	Gorai.009G212300.2.D;Gorai.009G212300.1.D	Gorai.009G212300.2.D;Gorai.009G212300.1.D	Gorai.009G212300.1.D	case 1	Gorai.009G212300.2.D	Gorai.009G212300	PTHR32054:SF2 - PROTEIN WEAK CHLOROPLAST MOVEMENT UNDER BLUE LIGHT 1-RELATED (1 of 4)	Gohir.D05G206000		93523104	AT2G26570.1	Plant protein of unknown function (DUF827)		P200_V25	Yes	Yes	Yes	Yes	M2	PE1	0	19.7245	20.5683	20.8327	20.1067	20.8318	19.6946	20.347	20.9819	20.4795	21.1653	21.038	21.5356	21.6223	21.2306	23.0495	21.5941	20.6082	20.9553	0	19.7245	19.7245	20.5683	20.8327	20.1067	20.8318	19.6946	20.347	20.9819	20.4795	21.1653	21.038	21.5356	21.6223	21.2306	23.0495	21.5941	20.6082	20.9553	20.9553
5240	Gorai.011G068200.1.D;Gorai.011G068200.1.A	Gorai.011G068200.1.D;Gorai.011G068200.1.A	Gorai.011G068200.1.A;Gorai.011G068200.1.D	case 2	Gorai.011G068200.1.D	Gorai.011G068200	K12197 - charged multivesicular body protein 1 (CHMP1, VPS46, DID2) (1 of 3)	Gohir.D10G064200		93521265	AT1G17730.1	vacuolar protein sorting 46.1	CHMP1B,VPS46.1	P200_V25	Yes	Yes	Yes	Yes	M2	PE1	20.0055	19.975	20.4303	21.0917	20.6029	20.7197	20.957	0	20.2225	21.2334	0	21.3919	20.9943	21.2183	21.2193	21.6274	20.7998	21.578	21.0462	21.4493	20.0055	19.975	20.4303	21.0917	20.6029	20.7197	20.957	20.5898	20.2225	21.2334	21.3127	21.3919	20.9943	21.2183	21.2193	21.6274	20.7998	21.578	21.0462	21.4493
5534	Gorai.011G261700.1.A	Gorai.011G261700.1.A	Gorai.011G261700.1.A	case 1	Gorai.011G261700.1.A	Gorai.011G261700	K01803 - triosephosphate isomerase (TIM) (TPI, tpiA) (1 of 5)	Gohir.A10G219700	Gh_A10G250400	93521839	AT3G55440.1	triosephosphate isomerase	ATCTIMC,CYTOTPI,TPI	P200_V25	Yes	Yes	Yes	Yes	M2	PE1	21.3259	20.9859	0	21.5141	22.2912	21.5756	22.3209	21.2121	22.0917	21.7786	22.425	22.1825	22.3173	22.8703	22.8675	0	22.4007	23.2301	21.0858	23.1591	21.3259	20.9859	21.25	21.5141	22.2912	21.5756	22.3209	21.2121	22.0917	21.7786	22.425	22.1825	22.3173	22.8703	22.8675	22.6341	22.4007	23.2301	21.0858	23.1591
2560	Gorai.006G150600.1.D	Gorai.006G150600.1.D	Gorai.006G150600.1.D	case 1	Gorai.006G150600.1.D	Gorai.006G150600	PTHR13683:SF340 - ASPARTYL PROTEASE FAMILY PROTEIN (1 of 2)	Gohir.D09G132001		93520692	AT3G52500.1	Eukaryotic aspartyl protease family protein		P200_V25	Yes	Yes	Yes	Yes	M2	PE1	18.8295	0	18.7541	19.0296	18.6535	18.9114	18.7047	21.9381	20.2695	19.1816	19.5263	18.6072	0	19.6137	21.4008	19.4316	18.3365	21.385	22.4249	20.7018	18.8295	18.7918	18.7541	19.0296	18.6535	18.9114	18.7047	21.9381	20.2695	19.1816	19.5263	18.6072	19.1104	19.6137	21.4008	19.4316	18.3365	21.385	22.4249	20.7018
2843	Gorai.007G021300.1.A;Gorai.007G021300.2.A;Gorai.007G021300.3.A;Gorai.007G021300.2.D;Gorai.007G021300.1.D;Gorai.007G021300.3.D	Gorai.007G021300.1.A;Gorai.007G021300.2.A;Gorai.007G021300.3.A;Gorai.007G021300.2.D;Gorai.007G021300.1.D;Gorai.007G021300.3.D	Gorai.007G021300.1.A;Gorai.007G021300.1.D	case 2	Gorai.007G021300.1.A	Gorai.007G021300	K09560 - suppressor of tumorigenicity protein 13 (ST13) (1 of 3)	Gohir.A11G020300		93518535	AT4G22670.1	HSP70-interacting protein 1	AtHip1,HIP1	P200_V25	Yes	Yes	Yes	Yes	M2	PE1	0	20.1256	20.5864	19.4709	19.9221	0	20.0858	19.7749	19.4854	20.1679	20.3944	19.9327	20.0343	20.6202	20.7036	20.965	20.3409	21.0559	21.2025	21.5689	20.1256	20.1256	20.5864	19.4709	19.9221	20.0039	20.0858	19.7749	19.4854	20.1679	20.3944	19.9327	20.0343	20.6202	20.7036	20.965	20.3409	21.0559	21.2025	21.5689
3049	Gorai.007G137300.7.D;Gorai.007G137300.7.A;Gorai.007G137300.2.D;Gorai.007G137300.2.A;Gorai.007G137300.3.D;Gorai.007G137300.3.A;Gorai.007G137300.1.D;Gorai.007G137300.6.D;Gorai.007G137300.6.A;Gorai.007G137300.5.D;Gorai.007G137300.5.A;Gorai.007G137300.4.D;Gorai.007G137300.4.A;Gorai.007G137300.1.A;Gorai.007G137300.8.D;Gorai.007G137300.8.A	Gorai.007G137300.7.D;Gorai.007G137300.7.A;Gorai.007G137300.2.D;Gorai.007G137300.2.A;Gorai.007G137300.3.D;Gorai.007G137300.3.A;Gorai.007G137300.1.D;Gorai.007G137300.6.D;Gorai.007G137300.6.A;Gorai.007G137300.5.D;Gorai.007G137300.5.A;Gorai.007G137300.4.D;Gorai.007G137300.4.A;Gorai.007G137300.1.A	Gorai.007G137300.1.A;Gorai.007G137300.1.D	case 2	Gorai.007G137300.7.D	Gorai.007G137300	PTHR20982:SF8 - RIBOSOME-RECYCLING FACTOR, CHLOROPLASTIC (1 of 1)	Gohir.D11G128400		93518024	AT3G63190.1	ribosome recycling factor, chloroplast precursor	AtcpRRF,cpRRF,HFP108,RRF	P200_V25	Yes	Yes	Yes	Yes	M2	PE1	0	19.7436	19.471	19.3847	19.4689	20.0702	0	20.1042	20.2425	19.6215	19.8918	20.1668	20.1464	19.7708	21.2726	21.6478	19.8167	21.5331	21.239	22.1051	19.7436	19.7436	19.471	19.3847	19.4689	20.0702	20.0872	20.1042	20.2425	19.6215	19.8918	20.1668	20.1464	19.7708	21.2726	21.6478	19.8167	21.5331	21.239	22.1051
2437	Gorai.006G086700.1.D;Gorai.006G086700.4.D;Gorai.006G086700.3.D;Gorai.006G086700.2.D;Gorai.006G086700.6.D;Gorai.006G086700.7.D;Gorai.006G086700.5.D	Gorai.006G086700.1.D;Gorai.006G086700.4.D;Gorai.006G086700.3.D;Gorai.006G086700.2.D;Gorai.006G086700.6.D	Gorai.006G086700.1.D	case 1	Gorai.006G086700.1.D	Gorai.006G086700	PTHR10992//PTHR10992:SF869 - ALPHA/BETA HYDROLASE FOLD-CONTAINING PROTEIN // SUBFAMILY NOT NAMED (1 of 8)	Gohir.D09G071700	Gh_D09G092700	93440238	AT4G02340.1	alpha/beta-Hydrolases superfamily protein		P200_V25	Yes	Yes	Yes	Yes	M2	PE1	21.2123	19.2831	20.1178	20.3101	21.9317	21.8112	22.5591	20.8245	21.3622	21.8423	22.2759	21.7528	22.3793	21.9298	22.1906	0	22.2793	22.6804	21.5867	22.1259	21.2123	19.2831	20.1178	20.3101	21.9317	21.8112	22.5591	20.8245	21.3622	21.8423	22.2759	21.7528	22.3793	21.9298	22.1906	22.2349	22.2793	22.6804	21.5867	22.1259
384	Gorai.001G197600.2.D;Gorai.001G197600.1.D;Gorai.001G197600.2.A;Gorai.001G197600.1.A	Gorai.001G197600.2.D;Gorai.001G197600.1.D;Gorai.001G197600.2.A;Gorai.001G197600.1.A	Gorai.001G197600.1.A;Gorai.001G197600.1.D	case 2	Gorai.001G197600.2.D	Gorai.001G197600	K01061 - carboxymethylenebutenolidase (E3.1.1.45) (1 of 2)	Gohir.D07G176800		93517420	AT2G32520.1	alpha/beta-Hydrolases superfamily protein		P200_V25	Yes	Yes	Yes	Yes	M2	PE1	21.8303	21.9343	22.2424	21.6411	21.447	22.3977	22.1935	22.0428	22.6868	0	21.4359	22.4783	21.8061	22.3531	23.853	22.3326	22.9424	24.5704	23.1092	24.84	21.8303	21.9343	22.2424	21.6411	21.447	22.3977	22.1935	22.0428	22.6868	22.0614	21.4359	22.4783	21.8061	22.3531	23.853	22.3326	22.9424	24.5704	23.1092	24.84
3818	Gorai.008G250900.1.D;Gorai.008G250900.3.D;Gorai.008G250900.2.D	Gorai.008G250900.1.D;Gorai.008G250900.3.D;Gorai.008G250900.2.D	Gorai.008G250900.1.D	case 1	Gorai.008G250900.1.D	Gorai.008G250900	PTHR10994:SF70 - RETICULON-LIKE PROTEIN B4 (1 of 5)	Gohir.D12G234600		93440879	AT2G46170.1	Reticulon family protein		P200_V25	Yes	Yes	Yes	Yes	M2	PE1	20.732	22.1104	21.647	0	21.829	18.5908	21.8313	20.0191	21.6013	21.2765	21.5167	22.3428	20.6149	21.2493	23.6853	21.4406	22.427	22.4479	22.8505	23.0837	20.732	22.1104	21.647	21.738	21.829	18.5908	21.8313	20.0191	21.6013	21.2765	21.5167	22.3428	20.6149	21.2493	23.6853	21.4406	22.427	22.4479	22.8505	23.0837
6231	Gorai.013G214400.1.A	Gorai.013G214400.1.A	Gorai.013G214400.1.A	case 1	Gorai.013G214400.1.A	Gorai.013G214400	K08515 - vesicle-associated membrane protein 7 (VAMP7) (1 of 4)	Gohir.A13G181200		93524541	AT5G11150.1	vesicle-associated membrane protein 713	ATVAMP713,VAMP713	P200_V25	Yes	Yes	Yes	Yes	M2	PE1	0	20.7977	20.592	20.0062	21.8408	21.5616	21.2859	21.0298	20.8621	21.4216	22.0605	22.4016	21.7618	21.3293	21.2017	20.7284	21.2286	22.6284	21.7473	23.893	20.7977	20.7977	20.592	20.0062	21.8408	21.5616	21.2859	21.0298	20.8621	21.4216	22.0605	22.4016	21.7618	21.3293	21.2017	20.7284	21.2286	22.6284	21.7473	23.893
222	Gorai.001G083800.1.D;Gorai.001G083800.2.D;Gorai.001G083800.3.D	Gorai.001G083800.1.D;Gorai.001G083800.2.D;Gorai.001G083800.3.D	Gorai.001G083800.1.D	case 1	Gorai.001G083800.1.D	Gorai.001G083800	PTHR11019:SF112 - DJ-1/THIJ/PFPI FAMILY PROTEIN (1 of 1)	Gohir.D07G079200		93521849	AT3G02720.1	Class I glutamine amidotransferase-like superfamily protein		P200_V25	Yes	Yes	Yes	Yes	M2	PE1	0	18.8703	20.7342	20.1797	22.4781	21.6199	22.2149	20.3135	21.2159	22.0803	22.0493	21.8718	23.117	22.4643	23.0564	19.6391	23.0657	22.5345	21.4168	22.2332	18.8703	18.8703	20.7342	20.1797	22.4781	21.6199	22.2149	20.3135	21.2159	22.0803	22.0493	21.8718	23.117	22.4643	23.0564	19.6391	23.0657	22.5345	21.4168	22.2332
6072	Gorai.013G114800.1.A;Gorai.013G114800.2.A;Gorai.013G114800.3.A;Gorai.013G114800.4.A;Gorai.013G114800.5.A;Gorai.013G114800.11.A;Gorai.013G114800.10.A;Gorai.013G114800.6.A;Gorai.013G114800.10.D;Gorai.013G114800.5.D;Gorai.013G114800.11.D;Gorai.013G114800.3.D;Gorai.013G114800.1.D;Gorai.013G114800.2.D;Gorai.013G114800.7.A;Gorai.013G114800.8.A;Gorai.013G114800.9.A;Gorai.013G114800.7.A.p2;Gorai.013G114800.12.A;Gorai.013G114800.9.A.p2;Gorai.013G114800.9.D.p2;Gorai.013G114800.7.D.p2;Gorai.013G114800.4.D;Gorai.013G114800.6.A.p2;Gorai.013G114800.6.D;Gorai.013G114800.6.D.p2;Gorai.013G114800.10.A.p2;Gorai.013G114800.5.A.p2;Gorai.013G114800.7.D;Gorai.013G114800.8.D;Gorai.013G114800.12.D;Gorai.013G114800.9.D;Gorai.013G114800.10.D.p2;Gorai.013G114800.5.D.p2;Gorai.013G114800.11.A.p2	Gorai.013G114800.1.A;Gorai.013G114800.2.A;Gorai.013G114800.3.A;Gorai.013G114800.4.A;Gorai.013G114800.5.A;Gorai.013G114800.11.A;Gorai.013G114800.10.A;Gorai.013G114800.6.A;Gorai.013G114800.10.D;Gorai.013G114800.5.D;Gorai.013G114800.11.D;Gorai.013G114800.3.D;Gorai.013G114800.1.D;Gorai.013G114800.2.D;Gorai.013G114800.7.A;Gorai.013G114800.8.A	Gorai.013G114800.1.A;Gorai.013G114800.1.D	case 2	Gorai.013G114800.1.A	Gorai.013G114800	K05349 - beta-glucosidase (bglX) (1 of 8)	Gohir.A13G099100		93076063	AT5G20950.2	Glycosyl hydrolase family protein		P200_V25	Yes	Yes	Yes	Yes	M2	PE1	0	18.7309	20.73	19.9595	20.4752	20.7606	21.2816	22.7095	22.3769	22.3311	22.2752	23.4681	22.346	23.6542	24.4988	24.51	22.8719	24.7415	24.3447	24.4147	18.7309	18.7309	20.73	19.9595	20.4752	20.7606	21.2816	22.7095	22.3769	22.3311	22.2752	23.4681	22.346	23.6542	24.4988	24.51	22.8719	24.7415	24.3447	24.4147
3817	Gorai.008G250900.1.A;Gorai.008G250900.3.A;Gorai.008G250900.2.A	Gorai.008G250900.1.A;Gorai.008G250900.3.A;Gorai.008G250900.2.A	Gorai.008G250900.1.A	case 1	Gorai.008G250900.1.A	Gorai.008G250900	PTHR10994:SF70 - RETICULON-LIKE PROTEIN B4 (1 of 5)	Gohir.A12G232800	Gh_A12G297200	93440879	AT2G46170.1	Reticulon family protein		P200_V25	Yes	Yes	Yes	Yes	M2	PE1	21.0186	22.2376	20.6864	21.352	22.1568	0	22.1104	20.8162	23.2284	22.5617	23.1319	23.3943	22.3617	22.9106	23.2766	23.1572	23.9803	24.0497	23.4712	25.0725	21.0186	22.2376	20.6864	21.352	22.1568	22.1336	22.1104	20.8162	23.2284	22.5617	23.1319	23.3943	22.3617	22.9106	23.2766	23.1572	23.9803	24.0497	23.4712	25.0725
5811	Gorai.012G147000.2.D;Gorai.012G147000.1.D	Gorai.012G147000.2.D;Gorai.012G147000.1.D	Gorai.012G147000.1.D	case 1	Gorai.012G147000.2.D	Gorai.012G147000	PTHR11588:SF101 - TUBULIN ALPHA-2 CHAIN-RELATED (1 of 5)	Gohir.D04G159600		93524192	AT1G50010.1	tubulin alpha-2 chain	TUA2	P200_V25	Yes	Yes	Yes	Yes	M2	PE1	20.7354	19.8676	0	20.1333	20.7177	21.632	20.5802	22.7663	22.2263	22.6771	22.6761	24.5161	22.1221	22.5452	23.8696	21.5054	22.5647	24.9443	25.1745	24.6906	20.7354	19.8676	20.0004	20.1333	20.7177	21.632	20.5802	22.7663	22.2263	22.6771	22.6761	24.5161	22.1221	22.5452	23.8696	21.5054	22.5647	24.9443	25.1745	24.6906
3990	Gorai.009G035800.1.D	Gorai.009G035800.1.D	Gorai.009G035800.1.D	case 1	Gorai.009G035800.1.D	Gorai.009G035800	PTHR31238:SF21 - GERMIN-LIKE PROTEIN SUBFAMILY 3 MEMBER 3 (1 of 4)	Gohir.D05G035100		93524679	AT5G20630.1	germin 3	ATGER3,GER3,GLP3,GLP3A,GLP3B	P200_V25	Yes	Yes	Yes	Yes	M2	PE1	19.5621	0	21.855	20.8909	22.6197	23.3957	22.1412	23.1146	24.5032	22.314	23.4757	23.7531	22.4279	23.3501	23.0484	21.446	21.2636	24.9985	23.8717	25.1907	19.5621	20.7085	21.855	20.8909	22.6197	23.3957	22.1412	23.1146	24.5032	22.314	23.4757	23.7531	22.4279	23.3501	23.0484	21.446	21.2636	24.9985	23.8717	25.1907
3428	Gorai.008G018500.1.D;Gorai.008G018500.2.D;Gorai.008G018500.3.D;Gorai.008G018500.5.D;Gorai.008G018500.6.D;Gorai.008G018500.4.D;Gorai.008G018500.7.D;Gorai.008G018500.2.A;Gorai.008G018500.1.A;Gorai.008G018500.6.A;Gorai.008G018500.8.D;Gorai.008G018500.4.A;Gorai.008G018500.5.A;Gorai.008G018500.3.A;Gorai.008G018500.7.A;Gorai.008G018500.8.A;Gorai.004G133000.3.D;Gorai.004G133000.4.A;Gorai.004G133000.4.D;Gorai.004G133000.2.D;Gorai.004G133000.2.A;Gorai.004G133000.1.D;Gorai.004G133000.3.A;Gorai.004G133000.5.D;Gorai.004G133000.5.A;Gorai.004G133000.1.A;Gorai.005G091000.3.D;Gorai.005G091000.5.D;Gorai.005G091000.5.A;Gorai.005G091000.4.D;Gorai.005G091000.4.A;Gorai.005G091000.2.D;Gorai.005G091000.2.A;Gorai.005G091000.3.A;Gorai.010G111500.2.A;Gorai.010G111500.2.D;Gorai.010G111500.1.A;Gorai.010G111500.1.D	Gorai.008G018500.1.D;Gorai.008G018500.2.D;Gorai.008G018500.3.D;Gorai.008G018500.5.D;Gorai.008G018500.6.D;Gorai.008G018500.4.D;Gorai.008G018500.7.D;Gorai.008G018500.2.A;Gorai.008G018500.1.A;Gorai.008G018500.6.A;Gorai.008G018500.8.D;Gorai.008G018500.4.A;Gorai.008G018500.5.A;Gorai.008G018500.3.A;Gorai.008G018500.7.A;Gorai.008G018500.8.A	Gorai.004G133000.1.A;Gorai.004G133000.1.D;Gorai.005G091000.1.A;Gorai.005G091000.1.D;Gorai.008G018500.1.A;Gorai.008G018500.1.D	case 3	Gorai.008G018500.1.D	Gorai.008G018500	3.5.1.60 - N-(long-chain-acyl)ethanolamine deacylase / N-acylethanolamine amidohydrolase (1 of 2)	Gohir.D12G018200	Gh_D12G018200	93522707	AT5G64440.1	fatty acid amide hydrolase	AtFAAH,FAAH	P200_V25	Yes	Yes	Yes	Yes	M2	PE1	18.8781	18.2179	19.3875	19.8129	21.8165	20.3543	22.3322	21.802	21.0255	22.2125	22.0914	21.5903	22.605	22.6572	21.662	0	22.5533	21.3314	22.0626	21.8674	18.8781	18.2179	19.3875	19.8129	21.8165	20.3543	22.3322	21.802	21.0255	22.2125	22.0914	21.5903	22.605	22.6572	21.662	22.1076	22.5533	21.3314	22.0626	21.8674
3544	Gorai.008G082900.1.D	Gorai.008G082900.1.D	Gorai.008G082900.1.D	case 1	Gorai.008G082900.1.D	Gorai.008G082900	PTHR11743:SF29 - MITOCHONDRIAL OUTER MEMBRANE PROTEIN PORIN 2-RELATED (1 of 3)	Gohir.D12G074800		93521880	AT5G67500.1	voltage dependent anion channel 2	ATVDAC2,VDAC2	P200_V25	Yes	Yes	Yes	Yes	M2	PE1	18.7254	19.2249	20.2451	19.9896	20.3101	20.0127	21.407	20.4317	20.6577	21.8946	21.4827	21.0397	21.3552	22.1071	22.3407	0	21.7751	21.4985	22.3764	21.0321	18.7254	19.2249	20.2451	19.9896	20.3101	20.0127	21.407	20.4317	20.6577	21.8946	21.4827	21.0397	21.3552	22.1071	22.3407	22.0579	21.7751	21.4985	22.3764	21.0321
1086	Gorai.003G053100.2.D;Gorai.003G053100.1.D;Gorai.003G053100.6.D;Gorai.003G053100.5.D;Gorai.003G053100.4.D;Gorai.003G053100.3.D	Gorai.003G053100.2.D;Gorai.003G053100.1.D;Gorai.003G053100.6.D;Gorai.003G053100.5.D;Gorai.003G053100.4.D;Gorai.003G053100.3.D	Gorai.003G053100.1.D	case 1	Gorai.003G053100.2.D	Gorai.003G053100	PF14259 - RNA recognition motif (a.k.a. RRM, RBD, or RNP domain) (RRM_6) (1 of 31)	Gohir.D03G051500		93441411	AT4G17720.1	RNA-binding (RRM/RBD/RNP motifs) family protein		P200_V25	Yes	Yes	Yes	Yes	M2	PE1	0	19.9846	20.2804	19.8105	21.0289	20.2585	20.9545	19.9993	20.6529	20.7247	21.4007	21.0575	21.0828	21.4469	21.2585	21.3964	20.2181	21.6931	21.6038	21.8325	19.9846	19.9846	20.2804	19.8105	21.0289	20.2585	20.9545	19.9993	20.6529	20.7247	21.4007	21.0575	21.0828	21.4469	21.2585	21.3964	20.2181	21.6931	21.6038	21.8325
4964	Gorai.010G143300.1.D;Gorai.010G143300.1.A;Gorai.010G143300.2.D;Gorai.010G143300.2.A;Gorai.010G143300.3.D;Gorai.010G143300.3.A;Gorai.010G143300.3.D.p3;Gorai.010G143300.3.A.p2;Gorai.002G123700.1.D	Gorai.010G143300.1.D;Gorai.010G143300.1.A;Gorai.010G143300.2.D;Gorai.010G143300.2.A;Gorai.010G143300.3.D;Gorai.010G143300.3.A	Gorai.010G143300.1.A;Gorai.010G143300.1.D	case 2	Gorai.010G143300.1.D	Gorai.010G143300	PTHR22298:SF36 - ENDOGLUCANASE 21-RELATED (1 of 3)	Gohir.D06G123200		93523592	AT5G49720.1	glycosyl hydrolase 9A1	ATGH9A1,DEC,GH9A1,IRX2,KOR,KOR1,RSW2,TSD1	P200_V25	Yes	Yes	Yes	Yes	M2	PE1	20.2054	20.7924	20.2072	20.2887	21.2773	0	21.7822	19.389	19.6797	21.5455	20.6705	21.7924	22.1182	21.4126	22.1949	20.8517	23.2804	22.1757	22.9566	22.2477	20.2054	20.7924	20.2072	20.2887	21.2773	21.5297	21.7822	19.389	19.6797	21.5455	20.6705	21.7924	22.1182	21.4126	22.1949	20.8517	23.2804	22.1757	22.9566	22.2477
6250	Gorai.013G223100.1.D;Gorai.013G223100.4.D;Gorai.013G223100.2.D;Gorai.013G223100.3.D;Gorai.013G223100.5.D;Gorai.013G223100.4.D.p2	Gorai.013G223100.1.D;Gorai.013G223100.4.D;Gorai.013G223100.2.D;Gorai.013G223100.3.D;Gorai.013G223100.5.D	Gorai.013G223100.1.D	case 1	Gorai.013G223100.1.D	Gorai.013G223100	K08963 - methylthioribose-1-phosphate isomerase (mtnA) (1 of 1)	Gohir.D07G015000		93515741	AT2G05830.1	NagB/RpiA/CoA transferase-like superfamily protein		P200_V25	Yes	Yes	Yes	Yes	M2	PE1	19.7382	20.3922	20.5376	20.5614	20.5905	20.1402	20.0436	0	19.8401	20.6274	20.7796	21.0249	21.2881	21.4026	20.7947	21.0282	20.9306	21.0038	20.2484	21.5694	19.7382	20.3922	20.5376	20.5614	20.5905	20.1402	20.0436	19.9419	19.8401	20.6274	20.7796	21.0249	21.2881	21.4026	20.7947	21.0282	20.9306	21.0038	20.2484	21.5694
1881	Gorai.005G012900.1.D;Gorai.005G012900.2.D	Gorai.005G012900.1.D;Gorai.005G012900.2.D	Gorai.005G012900.1.D	case 1	Gorai.005G012900.1.D	Gorai.005G012900	5.4.2.11//5.4.2.12 - Phosphoglycerate mutase (2,3-diphosphoglycerate-dependent) / Phosphoglyceromutase // Phosphoglycerate mutase (2,3-diphosphoglycerate-independent) / Phosphoglyceromutase (1 of 3)	Gohir.D02G010600		93520881	AT3G08590.2	Phosphoglycerate mutase, 2,3-bisphosphoglycerate-independent		P200_V25	Yes	Yes	Yes	Yes	M2	PE1	21.3269	0	21.1485	21.1127	21.9876	22.0917	21.7563	21.8911	22.1996	22.3361	22.8177	22.4786	22.5216	22.8389	23.1612	21.8435	21.8328	22.9864	21.9453	22.8755	21.3269	21.2377	21.1485	21.1127	21.9876	22.0917	21.7563	21.8911	22.1996	22.3361	22.8177	22.4786	22.5216	22.8389	23.1612	21.8435	21.8328	22.9864	21.9453	22.8755
194	Gorai.001G072700.4.A;Gorai.001G072700.4.D;Gorai.001G072700.2.D;Gorai.001G072700.2.A;Gorai.001G072700.1.D;Gorai.001G072700.1.A;Gorai.001G072700.3.D;Gorai.001G072700.3.A;Gorai.001G072700.5.D;Gorai.001G072700.5.A	Gorai.001G072700.4.A;Gorai.001G072700.4.D;Gorai.001G072700.2.D;Gorai.001G072700.2.A;Gorai.001G072700.1.D;Gorai.001G072700.1.A;Gorai.001G072700.3.D;Gorai.001G072700.3.A;Gorai.001G072700.5.D;Gorai.001G072700.5.A	Gorai.001G072700.1.A;Gorai.001G072700.1.D	case 2	Gorai.001G072700.4.A	Gorai.001G072700	K01783 - ribulose-phosphate 3-epimerase (rpe, RPE) (1 of 3)	Gohir.A07G064400		93518986	AT5G61410.2	D-ribulose-5-phosphate-3-epimerase	EMB2728,RPE	P200_V25	Yes	Yes	Yes	Yes	M2	PE1	20.0255	20.5033	20.8603	20.0851	21.7441	21.6593	20.6833	20.754	21.4245	20.7945	21.0254	21.1814	22.0256	21.4164	21.0804	21.383	21.734	21.8286	0	22.3008	20.0255	20.5033	20.8603	20.0851	21.7441	21.6593	20.6833	20.754	21.4245	20.7945	21.0254	21.1814	22.0256	21.4164	21.0804	21.383	21.734	21.8286	22.0647	22.3008
3913	Gorai.008G294300.1.A;Gorai.008G294300.2.A;Gorai.008G294300.1.D;Gorai.008G294300.2.D;Gorai.008G294300.3.A;Gorai.008G294300.3.D;Gorai.008G294300.4.A;Gorai.008G294300.4.D	Gorai.008G294300.1.A;Gorai.008G294300.2.A;Gorai.008G294300.1.D;Gorai.008G294300.2.D;Gorai.008G294300.3.A;Gorai.008G294300.3.D;Gorai.008G294300.4.A;Gorai.008G294300.4.D	Gorai.008G294300.1.A;Gorai.008G294300.1.D	case 2	Gorai.008G294300.1.A	Gorai.008G294300	PTHR11699:SF180 - ALDEHYDE DEHYDROGENASE FAMILY 2 MEMBER B7, MITOCHONDRIAL (1 of 4)	Gohir.A12G273200		93522530	AT3G48000.1	aldehyde dehydrogenase 2B4	ALDH2,ALDH2A,ALDH2B4	P200_V25	Yes	Yes	Yes	Yes	M2	PE1	19.9103	0	19.2339	20.5591	20.493	21.229	21.1757	22.7521	22.9413	22.9618	21.8354	23.4174	23.3942	23.2382	24.6117	20.8041	23.6988	23.0831	23.6476	22.1349	19.9103	19.5721	19.2339	20.5591	20.493	21.229	21.1757	22.7521	22.9413	22.9618	21.8354	23.4174	23.3942	23.2382	24.6117	20.8041	23.6988	23.0831	23.6476	22.1349
4703	Gorai.009G441000.2.D;Gorai.009G441000.1.D	Gorai.009G441000.2.D;Gorai.009G441000.1.D	Gorai.009G441000.1.D	case 1	Gorai.009G441000.2.D	Gorai.009G441000	2.3.1.61 - Dihydrolipoyllysine-residue succinyltransferase / Succinyl-CoA:dihydrolipoate S-succinyltransferase (1 of 3)	Gohir.D05G372600		93521819	AT4G26910.1	Dihydrolipoamide succinyltransferase		P200_V25	Yes	Yes	Yes	Yes	M2	PE1	20.5645	20.2638	20.6053	20.4862	20.2433	21.2797	20.0613	21.7828	21.7655	0	21.0228	21.7198	20.7822	21.7012	22.2768	20.5936	20.1895	21.7871	22.0649	21.0033	20.5645	20.2638	20.6053	20.4862	20.2433	21.2797	20.0613	21.7828	21.7655	21.3941	21.0228	21.7198	20.7822	21.7012	22.2768	20.5936	20.1895	21.7871	22.0649	21.0033
5048	Gorai.010G204400.1.D;Gorai.010G204400.1.A	Gorai.010G204400.1.D;Gorai.010G204400.1.A	Gorai.010G204400.1.A;Gorai.010G204400.1.D	case 2	Gorai.010G204400.1.D	Gorai.010G204400	K03231 - elongation factor 1-alpha (EEF1A) (1 of 8)	Gohir.D06G174700		93073845	AT1G07940.1	GTP binding Elongation factor Tu family protein		P200_V25	Yes	Yes	Yes	Yes	M2	PE1	22.1942	21.4973	21.0424	20.3873	22.8825	21.6789	21.7652	23.1974	22.6313	22.4908	23.0321	21.3393	22.5305	22.2309	22.9882	0	21.7166	22.8789	23.1397	23.3606	22.1942	21.4973	21.0424	20.3873	22.8825	21.6789	21.7652	23.1974	22.6313	22.4908	23.0321	21.3393	22.5305	22.2309	22.9882	22.3524	21.7166	22.8789	23.1397	23.3606
299	Gorai.001G133200.1.A;Gorai.001G133200.3.A;Gorai.001G133200.5.D;Gorai.001G133200.5.A;Gorai.001G133200.4.D;Gorai.001G133200.4.A;Gorai.001G133200.2.D;Gorai.001G133200.2.A;Gorai.001G133200.6.D;Gorai.001G133200.6.A;Gorai.004G014900.1.D;Gorai.004G014900.1.A	Gorai.001G133200.1.A;Gorai.001G133200.3.A;Gorai.001G133200.5.D;Gorai.001G133200.5.A;Gorai.001G133200.4.D;Gorai.001G133200.4.A;Gorai.001G133200.2.D;Gorai.001G133200.2.A	Gorai.001G133200.1.A	case 1	Gorai.001G133200.1.A	Gorai.001G133200	K01464 - dihydropyrimidinase (DPYS, dht, hydA) (1 of 1)	Gohir.A07G119100		93519172	AT5G12200.1	pyrimidine 2	PYD2	P200_V25	Yes	Yes	Yes	Yes	M2	PE1	0	19.7134	19.6913	20.1132	20.069	19.5968	19.8964	19.9609	19.9113	19.9377	20.116	21.014	20.5862	20.3897	21.1554	20.5798	19.9437	20.2185	20.1398	20.9837	19.7134	19.7134	19.6913	20.1132	20.069	19.5968	19.8964	19.9609	19.9113	19.9377	20.116	21.014	20.5862	20.3897	21.1554	20.5798	19.9437	20.2185	20.1398	20.9837
606	Gorai.002G030300.1.D.p2	Gorai.002G030300.1.D.p2	Gorai.002G030300.1.D	case 1	Gorai.002G030300.1.D	Gorai.002G030300	KOG3450 - Huntingtin interacting protein HYPK (1 of 2)	Gohir.D01G023544	Gh_D01G028200	93517989	AT3G06610.1	DNA-binding enhancer protein-related		P200_V25	Yes	Yes	Yes	Yes	M2	PE1	20.4338	20.4526	21.0047	19.2792	20.6764	20.7791	19.6877	19.3706	19.9596	0	20.744	21.6532	20.8464	20.7129	20.3832	21.6573	18.8466	22.123	22.0229	22.5556	20.4338	20.4526	21.0047	19.2792	20.6764	20.7791	19.6877	19.3706	19.9596	20.3518	20.744	21.6532	20.8464	20.7129	20.3832	21.6573	18.8466	22.123	22.0229	22.5556
4782	Gorai.010G038400.3.D;Gorai.010G038400.2.D;Gorai.010G038400.1.D;Gorai.010G038400.5.D;Gorai.010G038400.4.D;Gorai.010G038400.9.D;Gorai.010G038400.8.D;Gorai.010G038400.7.D;Gorai.010G038400.6.D;Gorai.010G038400.11.D;Gorai.010G038400.10.D;Gorai.010G038400.11.D.p4;Gorai.010G038400.10.D.p4;Gorai.010G038400.8.D.p3	Gorai.010G038400.3.D;Gorai.010G038400.2.D;Gorai.010G038400.1.D;Gorai.010G038400.5.D;Gorai.010G038400.4.D;Gorai.010G038400.9.D;Gorai.010G038400.8.D;Gorai.010G038400.7.D;Gorai.010G038400.6.D;Gorai.010G038400.11.D;Gorai.010G038400.10.D	Gorai.010G038400.1.D	case 1	Gorai.010G038400.3.D	Gorai.010G038400	PTHR11695:SF492 - ALCOHOL DEHYDROGENASE-LIKE 1-RELATED (1 of 2)	Gohir.D06G034900		93523917	AT1G22430.1	GroES-like zinc-binding dehydrogenase family protein		P200_V25	Yes	Yes	Yes	Yes	M2	PE1	19.6567	0	19.7537	19.0756	19.51	19.5146	19.9265	20.0739	20.2088	21.1157	20.2661	21.0612	21.8812	21.2931	22.3191	20.1236	21.6777	20.964	20.9471	21.5344	19.6567	19.7052	19.7537	19.0756	19.51	19.5146	19.9265	20.0739	20.2088	21.1157	20.2661	21.0612	21.8812	21.2931	22.3191	20.1236	21.6777	20.964	20.9471	21.5344
3087	Gorai.007G157500.1.D;Gorai.007G157500.2.D	Gorai.007G157500.1.D;Gorai.007G157500.2.D	Gorai.007G157500.1.D	case 1	Gorai.007G157500.1.D	Gorai.007G157500	K09569 - FK506-binding protein 2 [EC:5.2.1.8] (FKBP2) (1 of 2)	Gohir.D11G147100		93521507	AT3G25220.1	FK506-binding protein 15 kD-1	FKBP15-1	P200_V25	Yes	Yes	Yes	Yes	M2	PE1	20.7199	20.8779	21.0232	21.0186	21.4931	21.2833	21.667	21.0269	21.4105	21.4822	21.9067	21.1306	22.1844	22.1147	22.2782	21.6349	22.0467	22.5354	21.5196	22.2949	20.7199	20.8779	21.0232	21.0186	21.4931	21.2833	21.667	21.0269	21.4105	21.4822	21.9067	21.1306	22.1844	22.1147	22.2782	21.6349	22.0467	22.5354	21.5196	22.2949
1675	Gorai.004G194900.1.D;Gorai.004G194900.3.D;Gorai.004G194900.2.D	Gorai.004G194900.1.D;Gorai.004G194900.3.D;Gorai.004G194900.2.D	Gorai.004G194900.1.D	case 1	Gorai.004G194900.1.D	Gorai.004G194900	K05609 - ubiquitin carboxyl-terminal hydrolase L3 [EC:3.4.19.12] (UCHL3, YUH1) (1 of 2)	Gohir.D08G185500		93521319	AT4G17510.1	ubiquitin C-terminal hydrolase 3	UCH3	P200_V25	Yes	Yes	Yes	Yes	M2	PE1	20.3479	20.8196	20.8632	20.6124	20.9543	20.8061	20.7414	20.4338	21.1586	21.2203	21.4198	21.3099	21.594	21.4626	21.4136	20.98	21.4137	21.9396	21.7199	21.8388	20.3479	20.8196	20.8632	20.6124	20.9543	20.8061	20.7414	20.4338	21.1586	21.2203	21.4198	21.3099	21.594	21.4626	21.4136	20.98	21.4137	21.9396	21.7199	21.8388
1701	Gorai.004G215500.2.A;Gorai.004G215500.1.D;Gorai.004G215500.1.A;Gorai.004G215500.3.D;Gorai.004G215500.3.A;Gorai.004G083200.2.D;Gorai.004G083200.1.D	Gorai.004G215500.2.A;Gorai.004G215500.1.D;Gorai.004G215500.1.A;Gorai.004G215500.3.D;Gorai.004G215500.3.A	Gorai.004G215500.1.A	case 1	Gorai.004G215500.2.A	Gorai.004G215500	PTHR11592:SF17 - GLUTATHIONE PEROXIDASE 4-RELATED (1 of 2)	Gohir.A08G185400		93524407	AT2G48150.1	glutathione peroxidase 4	ATGPX4,GPX4	P200_V25	Yes	Yes	Yes	Yes	M2	PE1	21.5814	21.2127	21.7832	22.3861	23.893	22.8543	24.5392	23.1668	23.187	24.407	23.9295	23.5373	24.6139	24.5875	24.9554	23.866	24.4307	23.8456	24.0229	23.6882	21.5814	21.2127	21.7832	22.3861	23.893	22.8543	24.5392	23.1668	23.187	24.407	23.9295	23.5373	24.6139	24.5875	24.9554	23.866	24.4307	23.8456	24.0229	23.6882
5529	Gorai.011G256100.4.A;Gorai.011G256100.3.A;Gorai.011G256100.2.A;Gorai.011G256100.1.A;Gorai.011G256100.7.A;Gorai.011G256100.5.A;Gorai.011G256100.6.A;Gorai.011G256100.5.A.p2	Gorai.011G256100.4.A;Gorai.011G256100.3.A;Gorai.011G256100.2.A;Gorai.011G256100.1.A;Gorai.011G256100.7.A;Gorai.011G256100.5.A;Gorai.011G256100.6.A	Gorai.011G256100.1.A	case 1	Gorai.011G256100.4.A	Gorai.011G256100	PTHR10366//PTHR10366:SF323 - NAD DEPENDENT EPIMERASE/DEHYDRATASE // SUBFAMILY NOT NAMED (1 of 4)	Gohir.A10G216100		93522656	AT2G28760.3	UDP-XYL synthase 6	UXS6	P200_V25	Yes	Yes	Yes	Yes	M2	PE1	21.1605	20.9963	20.2179	20.4632	19.9863	20.6306	19.6456	21.0344	20.6035	19.811	21.0611	22.2496	20.557	21.4926	22.1056	21.5091	20.3381	22.7396	21.9139	22.3586	21.1605	20.9963	20.2179	20.4632	19.9863	20.6306	19.6456	21.0344	20.6035	19.811	21.0611	22.2496	20.557	21.4926	22.1056	21.5091	20.3381	22.7396	21.9139	22.3586
2334	Gorai.006G023600.1.A;Gorai.006G023600.4.A;Gorai.006G023600.1.D;Gorai.006G023600.4.D;Gorai.006G023600.3.A;Gorai.006G023600.2.A;Gorai.006G023600.3.D;Gorai.006G023600.2.D	Gorai.006G023600.1.A;Gorai.006G023600.4.A;Gorai.006G023600.1.D;Gorai.006G023600.4.D;Gorai.006G023600.3.A;Gorai.006G023600.2.A;Gorai.006G023600.3.D;Gorai.006G023600.2.D	Gorai.006G023600.1.A;Gorai.006G023600.1.D	case 2	Gorai.006G023600.1.A	Gorai.006G023600	PTHR24093:SF264 - ATPASE 4, PLASMA MEMBRANE-TYPE (1 of 3)	Gohir.A09G020600		93524222	AT3G47950.1	H(+)-ATPase 4	AHA4,HA4	P200_V25	Yes	Yes	Yes	Yes	M2	PE1	21.3943	21.6318	21.2416	21.4162	23.4572	21.7342	22.4545	22.4423	22.1547	23.1068	22.3268	22.9529	23.6524	22.6053	22.7847	22.3995	23.8558	22.8821	23.7282	23.18	21.3943	21.6318	21.2416	21.4162	23.4572	21.7342	22.4545	22.4423	22.1547	23.1068	22.3268	22.9529	23.6524	22.6053	22.7847	22.3995	23.8558	22.8821	23.7282	23.18
3128	Gorai.007G175100.1.A;Gorai.013G153600.1.D;Gorai.013G153600.1.A;Gorai.011G207100.1.D;Gorai.011G207100.1.A;Gorai.010G095500.1.D;Gorai.010G095500.1.A;Gorai.010G095500.2.D;Gorai.010G095500.2.A;Gorai.005G125800.1.D;Gorai.005G125800.1.A	Gorai.007G175100.1.A;Gorai.013G153600.1.D;Gorai.013G153600.1.A	Gorai.007G175100.1.A	case 1	Gorai.007G175100.1.A	Gorai.007G175100	1.11.1.9//2.5.1.18 - Glutathione transferase / S-(hydroxyalkyl)glutathione lyase (1 of 1)	Gohir.A11G157300		93524597	AT2G30860.1	glutathione S-transferase PHI 9	ATGSTF7,ATGSTF9,GLUTTR,GSTF9	P200_V25	Yes	Yes	Yes	Yes	M2	PE1	23.2118	21.8594	22.162	21.9103	21.1702	22.5906	21.8258	22.6186	22.5353	23.3808	22.3773	23.3954	22.5778	23.1427	26.5457	22.1807	24.4182	26.5941	25.3392	26.0276	23.2118	21.8594	22.162	21.9103	21.1702	22.5906	21.8258	22.6186	22.5353	23.3808	22.3773	23.3954	22.5778	23.1427	26.5457	22.1807	24.4182	26.5941	25.3392	26.0276
5278	Gorai.011G089300.1.A.p2	Gorai.011G089300.1.A.p2	Gorai.011G089300.1.A	case 1	Gorai.011G089300.1.A	Gorai.011G089300	PTHR33178:SF2 - PROTEIN POP3-RELATED (1 of 1)	Gohir.A10G069000		93519619	AT3G17210.1	heat stable protein 1	ATHS1,HS1	P200_V25	Yes	Yes	Yes	Yes	M2	PE1	20.9013	21.6015	21.7164	21.5088	22.1492	21.5705	22.5888	21.4685	22.6686	21.8361	22.9314	22.4111	22.5118	22.855	22.6917	21.7926	22.7247	23.773	22.2004	24.0081	20.9013	21.6015	21.7164	21.5088	22.1492	21.5705	22.5888	21.4685	22.6686	21.8361	22.9314	22.4111	22.5118	22.855	22.6917	21.7926	22.7247	23.773	22.2004	24.0081
640	Gorai.002G062100.1.A;Gorai.002G062100.6.A;Gorai.002G062100.5.A;Gorai.002G062100.4.A;Gorai.002G062100.3.A;Gorai.002G062100.2.A;Gorai.002G062100.8.A;Gorai.002G062100.7.A	Gorai.002G062100.1.A;Gorai.002G062100.6.A;Gorai.002G062100.5.A;Gorai.002G062100.4.A;Gorai.002G062100.3.A;Gorai.002G062100.2.A;Gorai.002G062100.8.A	Gorai.002G062100.1.A	case 1	Gorai.002G062100.1.A	Gorai.002G062100	K03152 - 4-methyl-5(b-hydroxyethyl)-thiazole monophosphate biosynthesis (thiJ) (1 of 3)			93521433	AT1G53280.1	Class I glutamine amidotransferase-like superfamily protein		P200_V25	Yes	Yes	Yes	Yes	M2	PE1	21.0136	21.8975	22.5956	22.5424	22.6505	22.5923	22.9352	22.8341	23.2348	23.3719	23.3545	23.2782	23.885	23.8524	23.8772	23.6174	23.789	24.2996	23.4727	23.6302	21.0136	21.8975	22.5956	22.5424	22.6505	22.5923	22.9352	22.8341	23.2348	23.3719	23.3545	23.2782	23.885	23.8524	23.8772	23.6174	23.789	24.2996	23.4727	23.6302
2016	Gorai.005G108300.1.D	Gorai.005G108300.1.D	Gorai.005G108300.1.D	case 1	Gorai.005G108300.1.D	Gorai.005G108300	PTHR10366//PTHR10366:SF391 - NAD DEPENDENT EPIMERASE/DEHYDRATASE // SUBFAMILY NOT NAMED (1 of 2)	Gohir.D02G095000		93524481	AT4G39230.1	NmrA-like negative transcriptional regulator family protein		P200_V25	Yes	Yes	Yes	Yes	M2	PE1	22.5375	23.1186	23.5466	24.2931	24.6297	24.6829	24.966	24.4891	24.5996	25.3655	25.2134	25.8793	25.5726	26.0343	26.0917	24.4635	25.9645	25.8009	24.9805	24.1754	22.5375	23.1186	23.5466	24.2931	24.6297	24.6829	24.966	24.4891	24.5996	25.3655	25.2134	25.8793	25.5726	26.0343	26.0917	24.4635	25.9645	25.8009	24.9805	24.1754
3301	Gorai.007G300300.1.D;Gorai.007G300300.1.A	Gorai.007G300300.1.D;Gorai.007G300300.1.A	Gorai.007G300300.1.A;Gorai.007G300300.1.D	case 2	Gorai.007G300300.1.D	Gorai.007G300300	PTHR11991 - TRANSLATIONALLY CONTROLLED TUMOR PROTEIN-RELATED (1 of 3)	Gohir.D11G278100		93522421	AT3G16640.1	translationally controlled tumor protein	TCTP	P200_V25	Yes	Yes	Yes	Yes	M2	PE1	21.4445	21.1099	21.7833	21.789	20.8844	22.3232	21.5	21.2901	22.0523	21.6938	21.6298	23.3341	21.8757	22.4371	22.7247	22.4899	21.6738	23.0908	22.9044	22.8637	21.4445	21.1099	21.7833	21.789	20.8844	22.3232	21.5	21.2901	22.0523	21.6938	21.6298	23.3341	21.8757	22.4371	22.7247	22.4899	21.6738	23.0908	22.9044	22.8637
4685	Gorai.009G429200.1.D	Gorai.009G429200.1.D	Gorai.009G429200.1.D	case 1	Gorai.009G429200.1.D	Gorai.009G429200	K03809 - NAD(P)H dehydrogenase (quinone) (wrbA) (1 of 7)	Gohir.D05G363500		93524252	AT4G27270.1	Quinone reductase family protein		P200_V25	Yes	Yes	Yes	Yes	M2	PE1	23.5468	23.8721	23.3395	23.5931	23.4043	25.0673	24.1757	24.2639	24.3015	24.516	24.293	25.5921	24.6797	24.7667	26.1514	25.0431	24.8439	26.156	24.7587	25.3927	23.5468	23.8721	23.3395	23.5931	23.4043	25.0673	24.1757	24.2639	24.3015	24.516	24.293	25.5921	24.6797	24.7667	26.1514	25.0431	24.8439	26.156	24.7587	25.3927
3269	Gorai.007G285000.1.A	Gorai.007G285000.1.A	Gorai.007G285000.1.A	case 1	Gorai.007G285000.1.A	Gorai.007G285000	PTHR30345 - RIBOSE-5-PHOSPHATE ISOMERASE B (1 of 1)	Gohir.A11G255200		93517680	AT3G04880.1	DNA-damage-repair/toleration protein (DRT102)	DRT102	P200_V25	Yes	Yes	Yes	Yes	M2	PE1	20.5941	20.5	20.8292	20.8556	20.8519	21.3219	21.1187	20.9377	21.3656	21.5376	21.8794	22.0195	22.0542	21.9391	22.1267	21.6695	21.905	22.3294	21.4046	22.8773	20.5941	20.5	20.8292	20.8556	20.8519	21.3219	21.1187	20.9377	21.3656	21.5376	21.8794	22.0195	22.0542	21.9391	22.1267	21.6695	21.905	22.3294	21.4046	22.8773
1841	Gorai.004G280800.1.D;Gorai.004G280800.1.A;Gorai.009G026300.1.D;Gorai.009G026300.1.A;Gorai.009G135600.2.D;Gorai.009G135600.2.A;Gorai.009G135600.1.D;Gorai.009G135600.1.A	Gorai.004G280800.1.D;Gorai.004G280800.1.A	Gorai.004G280800.1.A;Gorai.004G280800.1.D	case 2	Gorai.004G280800.1.D	Gorai.004G280800	PTHR10430 - PEROXIREDOXIN (1 of 5)	Gohir.D08G262700		93524119	AT1G65980.1	thioredoxin-dependent peroxidase 1	TPX1	P200_V25	Yes	Yes	Yes	Yes	M2	PE1	24.59	24.3569	23.7677	24.5404	25.489	24.7407	25.2719	25.1462	25.325	25.559	25.2013	25.0236	25.953	25.6523	25.8118	25.4319	25.43	25.7616	25.2859	26.0166	24.59	24.3569	23.7677	24.5404	25.489	24.7407	25.2719	25.1462	25.325	25.559	25.2013	25.0236	25.953	25.6523	25.8118	25.4319	25.43	25.7616	25.2859	26.0166
3405	Gorai.008G010200.1.A	Gorai.008G010200.1.A	Gorai.008G010200.1.A	case 1	Gorai.008G010200.1.A	Gorai.008G010200	PTHR11260:SF201 - GLUTATHIONE S-TRANSFERASE F14-RELATED (1 of 3)	Gohir.A12G010100		93524597	AT1G02930.1	glutathione S-transferase 6	ATGST1,ATGSTF3,ATGSTF6,ERD11,GST1,GSTF6	P200_V25	Yes	Yes	Yes	Yes	M2	PE1	20.9608	21.0696	21.3855	21.9177	22.0101	21.2938	21.9484	20.7045	21.7974	22.0568	22.1649	22.4051	22.3917	22.7328	23.4231	22.5321	22.9555	22.6913	22.1946	22.5549	20.9608	21.0696	21.3855	21.9177	22.0101	21.2938	21.9484	20.7045	21.7974	22.0568	22.1649	22.4051	22.3917	22.7328	23.4231	22.5321	22.9555	22.6913	22.1946	22.5549
4266	Gorai.009G162800.1.A;Gorai.009G162800.2.A;Gorai.009G162800.5.A;Gorai.009G162800.6.A;Gorai.009G162800.4.A;Gorai.009G162800.3.A;Gorai.013G093400.1.D;Gorai.013G093400.1.A;Gorai.013G093400.2.D;Gorai.013G093400.2.A	Gorai.009G162800.1.A;Gorai.009G162800.2.A;Gorai.009G162800.5.A;Gorai.009G162800.6.A;Gorai.009G162800.4.A;Gorai.009G162800.3.A	Gorai.009G162800.1.A	case 1	Gorai.009G162800.1.A	Gorai.009G162800	PTHR18860//PTHR18860:SF31 - 14-3-3 PROTEIN // SUBFAMILY NOT NAMED (1 of 1)	Gohir.A05G155200		93441041	AT2G42590.2	general regulatory factor 9	GF14 MU,GRF9	P200_V25	Yes	Yes	Yes	Yes	M2	PE1	23.0787	22.7724	23.2271	23.2363	23.5102	23.5398	23.5636	23.4496	23.5242	23.7159	23.9472	23.8969	23.7206	24.0446	24.447	22.7816	24.0279	24.6998	23.9894	24.598	23.0787	22.7724	23.2271	23.2363	23.5102	23.5398	23.5636	23.4496	23.5242	23.7159	23.9472	23.8969	23.7206	24.0446	24.447	22.7816	24.0279	24.6998	23.9894	24.598
6121	Gorai.013G145100.6.A;Gorai.013G145100.5.A;Gorai.013G145100.3.A;Gorai.013G145100.2.A;Gorai.013G145100.1.D;Gorai.013G145100.1.A;Gorai.013G145100.4.A	Gorai.013G145100.6.A;Gorai.013G145100.5.A;Gorai.013G145100.3.A;Gorai.013G145100.2.A;Gorai.013G145100.1.D;Gorai.013G145100.1.A;Gorai.013G145100.4.A	Gorai.013G145100.1.A	case 1	Gorai.013G145100.6.A	Gorai.013G145100	PTHR11911 - INOSINE-5-MONOPHOSPHATE DEHYDROGENASE RELATED (1 of 8)	Gohir.A13G125200		93518401	AT5G10860.1	Cystathionine beta-synthase (CBS) family protein		P200_V25	Yes	Yes	Yes	Yes	M2	PE1	22.6734	22.6875	23.278	22.7044	22.3007	22.9472	20.9205	23.2585	23.3867	22.2472	22.5259	23.7922	23.1947	23.1879	23.8304	23.9038	23.5241	24.3035	24.4299	24.536	22.6734	22.6875	23.278	22.7044	22.3007	22.9472	20.9205	23.2585	23.3867	22.2472	22.5259	23.7922	23.1947	23.1879	23.8304	23.9038	23.5241	24.3035	24.4299	24.536
2739	Gorai.006G242800.2.A;Gorai.006G242800.1.A;Gorai.006G242800.3.A;Gorai.006G242800.4.A;Gorai.006G242800.3.D;Gorai.005G045600.1.D;Gorai.005G045500.1.D	Gorai.006G242800.2.A;Gorai.006G242800.1.A;Gorai.006G242800.3.A;Gorai.006G242800.4.A;Gorai.006G242800.3.D	Gorai.006G242800.1.A	case 1	Gorai.006G242800.2.A	Gorai.006G242800	PTHR11732//PTHR11732:SF243 - ALDO/KETO REDUCTASE // SUBFAMILY NOT NAMED (1 of 3)	Gohir.A09G219400		93440158	AT1G60680.1	NAD(P)-linked oxidoreductase superfamily protein		P200_V25	Yes	Yes	Yes	Yes	M2	PE1	21.0086	21.3864	20.8995	21.8884	21.5153	21.3035	21.2462	20.9603	21.49	21.9257	21.911	22.2915	22.3046	22.2073	22.713	21.4874	22.5449	21.9143	22.2567	22.3123	21.0086	21.3864	20.8995	21.8884	21.5153	21.3035	21.2462	20.9603	21.49	21.9257	21.911	22.2915	22.3046	22.2073	22.713	21.4874	22.5449	21.9143	22.2567	22.3123
846	Gorai.002G192900.2.D;Gorai.002G192900.1.D;Gorai.002G192900.3.D	Gorai.002G192900.2.D;Gorai.002G192900.1.D;Gorai.002G192900.3.D	Gorai.002G192900.1.D	case 1	Gorai.002G192900.2.D	Gorai.002G192900	PTHR21139:SF7 - TRIOSEPHOSPHATE ISOMERASE, CHLOROPLASTIC (1 of 2)	Gohir.D01G155700		93519961	AT2G21170.1	triosephosphate isomerase	PDTPI,TIM	P200_V25	Yes	Yes	Yes	Yes	M2	PE1	18.7459	19.6694	20.7674	19.3657	21.7276	21.915	20.3533	21.3082	22.0872	21.3898	22.236	22.2309	22.502	22.5028	23.2302	22.2261	21.2467	22.8322	21.6723	23.2967	18.7459	19.6694	20.7674	19.3657	21.7276	21.915	20.3533	21.3082	22.0872	21.3898	22.236	22.2309	22.502	22.5028	23.2302	22.2261	21.2467	22.8322	21.6723	23.2967
4378	Gorai.009G224800.4.D;Gorai.009G224800.4.A;Gorai.009G224800.1.D;Gorai.009G224800.1.A;Gorai.009G224800.2.D;Gorai.009G224800.2.A;Gorai.009G224800.3.D;Gorai.009G224800.3.A	Gorai.009G224800.4.D;Gorai.009G224800.4.A;Gorai.009G224800.1.D;Gorai.009G224800.1.A;Gorai.009G224800.2.D;Gorai.009G224800.2.A;Gorai.009G224800.3.D;Gorai.009G224800.3.A	Gorai.009G224800.1.A;Gorai.009G224800.1.D	case 2	Gorai.009G224800.4.D	Gorai.009G224800	PTHR11588:SF101 - TUBULIN ALPHA-2 CHAIN-RELATED (1 of 5)	Gohir.D05G218000		93524192	AT1G50010.1	tubulin alpha-2 chain	TUA2	P200_V25	Yes	Yes	Yes	Yes	M2	PE1	28.2044	27.8727	27.4819	28.6428	28.4678	28.5398	28.2558	28.8797	28.9563	29.0518	28.7125	29.8017	29.3489	29.5342	29.9516	27.7954	29.9973	29.5069	30.268	29.4938	28.2044	27.8727	27.4819	28.6428	28.4678	28.5398	28.2558	28.8797	28.9563	29.0518	28.7125	29.8017	29.3489	29.5342	29.9516	27.7954	29.9973	29.5069	30.268	29.4938
4684	Gorai.009G429200.1.A	Gorai.009G429200.1.A	Gorai.009G429200.1.A	case 1	Gorai.009G429200.1.A	Gorai.009G429200	K03809 - NAD(P)H dehydrogenase (quinone) (wrbA) (1 of 7)	Gohir.A04G024000		93524252	AT4G27270.1	Quinone reductase family protein		P200_V25	Yes	Yes	Yes	Yes	M2	PE1	25.4336	25.423	25.5619	25.6503	26.1803	26.3688	25.9285	25.8749	26.3969	26.2037	26.6004	26.9194	26.389	26.8663	26.8701	25.7253	26.1978	27.5247	25.874	27.3761	25.4336	25.423	25.5619	25.6503	26.1803	26.3688	25.9285	25.8749	26.3969	26.2037	26.6004	26.9194	26.389	26.8663	26.8701	25.7253	26.1978	27.5247	25.874	27.3761
1749	Gorai.004G245500.7.D;Gorai.004G245500.2.D;Gorai.004G245500.1.D;Gorai.004G245500.4.D;Gorai.004G245500.3.D;Gorai.004G245500.5.D;Gorai.004G245500.6.D;Gorai.004G245500.8.D	Gorai.004G245500.7.D;Gorai.004G245500.2.D;Gorai.004G245500.1.D;Gorai.004G245500.4.D;Gorai.004G245500.3.D;Gorai.004G245500.5.D;Gorai.004G245500.6.D;Gorai.004G245500.8.D	Gorai.004G245500.1.D	case 1	Gorai.004G245500.7.D	Gorai.004G245500	2.5.1.51 - Beta-pyrazolylalanine synthase / Pyrazolylalaninase (1 of 2)	Gohir.D08G231100		93440234	AT4G14880.2	O-acetylserine (thiol) lyase (OAS-TL) isoform A1	ATCYS-3A,CYTACS1,OASA1,OLD3	P200_V25	Yes	Yes	Yes	Yes	M2	PE1	24.1021	24.1753	24.4171	24.7316	25.1644	24.5601	24.9789	24.7535	25.0137	25.2207	25.1976	25.4883	25.6511	25.6532	26.1808	24.8502	25.6505	26.0303	25.7075	26.0036	24.1021	24.1753	24.4171	24.7316	25.1644	24.5601	24.9789	24.7535	25.0137	25.2207	25.1976	25.4883	25.6511	25.6532	26.1808	24.8502	25.6505	26.0303	25.7075	26.0036
6237	Gorai.013G216000.2.D;Gorai.013G216000.1.D;Gorai.013G216000.3.D;Gorai.013G216000.10.D;Gorai.013G216000.7.D;Gorai.013G216000.6.D;Gorai.013G216000.5.D;Gorai.013G216000.4.D;Gorai.013G216000.9.D;Gorai.013G216000.8.D;Gorai.013G216000.9.D.p2;Gorai.005G068000.3.D;Gorai.005G068000.3.A;Gorai.005G068000.2.D;Gorai.005G068000.2.A	Gorai.013G216000.2.D;Gorai.013G216000.1.D;Gorai.013G216000.3.D;Gorai.013G216000.10.D;Gorai.013G216000.7.D;Gorai.013G216000.6.D;Gorai.013G216000.5.D;Gorai.013G216000.4.D;Gorai.013G216000.9.D;Gorai.013G216000.8.D	Gorai.013G216000.1.D	case 1	Gorai.013G216000.2.D	Gorai.013G216000	KOG2597 - Predicted aminopeptidase of the M17 family (1 of 1)	Gohir.D13G190100		93521042	AT2G24200.2	Cytosol aminopeptidase family protein		P200_V25	Yes	Yes	Yes	Yes	M2	PE1	22.4575	22.6184	22.9257	22.5126	22.7261	23.05	22.7544	22.5725	22.8115	23.4604	23.5953	23.4318	23.5285	23.4144	24.0169	23.5449	23.5699	23.9175	22.9708	24.0495	22.4575	22.6184	22.9257	22.5126	22.7261	23.05	22.7544	22.5725	22.8115	23.4604	23.5953	23.4318	23.5285	23.4144	24.0169	23.5449	23.5699	23.9175	22.9708	24.0495
906	Gorai.002G225800.3.D;Gorai.002G225800.2.D;Gorai.002G225800.1.D	Gorai.002G225800.3.D;Gorai.002G225800.2.D;Gorai.002G225800.1.D	Gorai.002G225800.1.D	case 1	Gorai.002G225800.3.D	Gorai.002G225800	K01209 - alpha-N-arabinofuranosidase (E3.2.1.55, abfA) (1 of 1)	Gohir.D01G177400		93521264	AT3G10740.1	alpha-L-arabinofuranosidase 1	ARAF,ARAF1,ASD1,ATASD1	P200_V25	Yes	Yes	Yes	Yes	M2	PE1	19.536	20.4824	21.472	21.2813	21.8494	21.6709	20.3268	21.333	21.5918	20.3639	21.9841	22.785	21.9944	21.6709	23.2238	21.3003	20.7779	24.2284	22.9427	23.1704	19.536	20.4824	21.472	21.2813	21.8494	21.6709	20.3268	21.333	21.5918	20.3639	21.9841	22.785	21.9944	21.6709	23.2238	21.3003	20.7779	24.2284	22.9427	23.1704
6080	Gorai.013G118100.2.A;Gorai.013G118100.1.A	Gorai.013G118100.2.A;Gorai.013G118100.1.A	Gorai.013G118100.1.A	case 1	Gorai.013G118100.2.A	Gorai.013G118100	PF14200 - Ricin-type beta-trefoil lectin domain-like (RicinB_lectin_2) (1 of 2)	Gohir.A13G101900		93519906	AT2G39050.1	hydroxyproline-rich glycoprotein family protein		P200_V25	Yes	Yes	Yes	Yes	M2	PE1	21.8306	21.5179	21.5703	21.7326	22.9007	21.3183	22.7526	22.2918	22.2221	23.3257	22.7268	22.624	23.4437	23.6813	24.6073	22.0759	24.2173	23.7968	24.4639	23.201	21.8306	21.5179	21.5703	21.7326	22.9007	21.3183	22.7526	22.2918	22.2221	23.3257	22.7268	22.624	23.4437	23.6813	24.6073	22.0759	24.2173	23.7968	24.4639	23.201
1940	Gorai.005G051100.2.D;Gorai.005G051100.2.A;Gorai.005G051100.1.D;Gorai.005G051100.1.A;Gorai.005G051100.3.D;Gorai.005G051100.3.A	Gorai.005G051100.2.D;Gorai.005G051100.2.A;Gorai.005G051100.1.D;Gorai.005G051100.1.A;Gorai.005G051100.3.D;Gorai.005G051100.3.A	Gorai.005G051100.1.A;Gorai.005G051100.1.D	case 2	Gorai.005G051100.2.D	Gorai.005G051100	PTHR10219//PTHR10219:SF36 - GLYCOLIPID TRANSFER PROTEIN-RELATED // SUBFAMILY NOT NAMED (1 of 2)	Gohir.D02G046300		93523980	AT2G33470.1	glycolipid transfer protein 1	ATGLTP1,GLTP1	P200_V25	Yes	Yes	Yes	Yes	M2	PE1	20.6254	19.9847	19.4216	19.2017	22.3611	21.0574	21.9474	21.0556	21.281	22.1401	22.8135	21.6633	22.61	22.0258	22.2052	20.3297	21.9949	22.7183	21.6011	22.1839	20.6254	19.9847	19.4216	19.2017	22.3611	21.0574	21.9474	21.0556	21.281	22.1401	22.8135	21.6633	22.61	22.0258	22.2052	20.3297	21.9949	22.7183	21.6011	22.1839
2348	Gorai.006G031800.2.D;Gorai.006G031800.3.D;Gorai.006G031800.1.D	Gorai.006G031800.2.D;Gorai.006G031800.3.D;Gorai.006G031800.1.D	Gorai.006G031800.1.D	case 1	Gorai.006G031800.2.D	Gorai.006G031800	PTHR10168//PTHR10168:SF104 - GLUTAREDOXIN // SUBFAMILY NOT NAMED (1 of 1)	Gohir.D09G027300		93522819	AT5G40370.1	Glutaredoxin family protein		P200_V25	Yes	Yes	Yes	Yes	M2	PE1	23.1096	22.9305	23.9003	23.5523	24.0544	23.5512	24.9526	23.343	23.6974	24.7869	24.6052	24.2009	24.925	24.496	25.189	25.147	24.4988	25.4816	24.6232	25.8888	23.1096	22.9305	23.9003	23.5523	24.0544	23.5512	24.9526	23.343	23.6974	24.7869	24.6052	24.2009	24.925	24.496	25.189	25.147	24.4988	25.4816	24.6232	25.8888
2199	Gorai.005G218000.1.A;Gorai.005G218000.3.A;Gorai.005G218000.4.A;Gorai.005G218000.2.A;Gorai.005G218000.2.A.p2;Gorai.005G218000.4.D.p2;Gorai.005G218000.4.A.p2;Gorai.008G140600.1.A	Gorai.005G218000.1.A;Gorai.005G218000.3.A;Gorai.005G218000.4.A;Gorai.005G218000.2.A	Gorai.005G218000.1.A	case 1	Gorai.005G218000.1.A	Gorai.005G218000	K15920 - beta-D-xylosidase 4 (XYL4) (1 of 2)	Gohir.A03G171800	Gh_A03G229600	93520906	AT5G64570.1	beta-D-xylosidase 4	ATBXL4,XYL4	P200_V25	Yes	Yes	Yes	Yes	M2	PE1	20.264	19.3622	21.2242	20.376	20.7516	20.0029	18.1427	20.2749	20.918	21.6032	20.4457	23.6261	23.1866	22.9817	25.0597	24.6219	23.4063	25.6402	23.9259	25.3618	20.264	19.3622	21.2242	20.376	20.7516	20.0029	18.1427	20.2749	20.918	21.6032	20.4457	23.6261	23.1866	22.9817	25.0597	24.6219	23.4063	25.6402	23.9259	25.3618
2709	Gorai.006G229100.1.D;Gorai.006G229100.2.D;Gorai.006G229100.3.D	Gorai.006G229100.1.D;Gorai.006G229100.2.D;Gorai.006G229100.3.D	Gorai.006G229100.1.D	case 1	Gorai.006G229100.1.D	Gorai.006G229100	PTHR10584:SF168 - F14I3.3 PROTEIN-RELATED (1 of 2)	Gohir.D09G205100	Gh_D09G245400	93523805	AT3G59480.1	pfkB-like carbohydrate kinase family protein		P200_V25	Yes	Yes	Yes	Yes	M2	PE1	22.8314	22.0145	23.2278	23.7079	24.5621	24.211	24.9107	23.4859	24.0801	25.2034	24.7603	25.9886	25.7424	26.0771	26.496	24.6727	26.1267	26.7644	25.6673	25.8709	22.8314	22.0145	23.2278	23.7079	24.5621	24.211	24.9107	23.4859	24.0801	25.2034	24.7603	25.9886	25.7424	26.0771	26.496	24.6727	26.1267	26.7644	25.6673	25.8709
3972	Gorai.009G028500.1.D;Gorai.009G028500.1.A	Gorai.009G028500.1.D;Gorai.009G028500.1.A	Gorai.009G028500.1.A;Gorai.009G028500.1.D	case 2	Gorai.009G028500.1.D	Gorai.009G028500	PTHR11604//PTHR11604:SF8 - PROFILIN // SUBFAMILY NOT NAMED (1 of 2)	Gohir.D05G028500		93524270	AT2G19770.1	profilin 5	PRF5	P200_V25	Yes	Yes	Yes	Yes	M2	PE1	21.8101	21.4743	22.3559	23.2289	24.1769	24.9163	24.3584	24.1177	25.0725	24.6739	25.6592	25.0492	25.2834	25.3367	25.6131	24.267	25.0317	26.4198	24.6935	27.3945	21.8101	21.4743	22.3559	23.2289	24.1769	24.9163	24.3584	24.1177	25.0725	24.6739	25.6592	25.0492	25.2834	25.3367	25.6131	24.267	25.0317	26.4198	24.6935	27.3945
5333	Gorai.011G128100.2.A;Gorai.011G128100.5.A	Gorai.011G128100.2.A	Gorai.011G128100.1.A	case 1	Gorai.011G128100.2.A	Gorai.011G128100	PTHR33076:SF11 - BIFUNCTIONAL INHIBITOR/LIPID-TRANSFER PROTEIN/SEED STORAGE 2S ALBUMIN SUPERFAMILY PROTEIN-RELATED (1 of 7)	Gohir.A10G150200		93524622	AT2G38540.1	lipid transfer protein 1	ATLTP1,LP1,LTP1	P200_V25	Yes	Yes	Yes	Yes	M2	PE1	26.539	26.0707	26.8994	27.111	28.0861	28.3845	28.1655	28.9245	28.6227	28.9035	28.9894	29.2457	29.3895	29.376	29.1944	28.7609	28.4969	29.3606	29.1002	28.9275	26.539	26.0707	26.8994	27.111	28.0861	28.3845	28.1655	28.9245	28.6227	28.9035	28.9894	29.2457	29.3895	29.376	29.1944	28.7609	28.4969	29.3606	29.1002	28.9275
6265	Gorai.013G229500.1.A	Gorai.013G229500.1.A	Gorai.013G229500.1.A	case 1	Gorai.013G229500.1.A	Gorai.013G229500	K05759 - profilin (PFN) (1 of 8)	Gohir.A13G195000	Gh_A13G245000	93524270	AT5G56600.1	profilin 3	PFN3,PRF3	P200_V25	Yes	Yes	Yes	Yes	M2	PE1	22.1044	22.1337	22.7395	21.8584	22.7047	22.7735	23.1616	20.9045	22.4885	22.6377	23.5866	22.8995	22.8011	22.4644	22.6974	22.9662	22.6905	23.5461	22.3581	24.9707	22.1044	22.1337	22.7395	21.8584	22.7047	22.7735	23.1616	20.9045	22.4885	22.6377	23.5866	22.8995	22.8011	22.4644	22.6974	22.9662	22.6905	23.5461	22.3581	24.9707
6205	Gorai.013G201200.1.A;Gorai.013G201200.3.A;Gorai.013G201200.2.A	Gorai.013G201200.1.A;Gorai.013G201200.3.A;Gorai.013G201200.2.A	Gorai.013G201200.1.A	case 1	Gorai.013G201200.1.A	Gorai.013G201200	PTHR12175//PTHR12175:SF2 - AD039 HT014 THIOREDOXIN FAMILY TRP26 // SUBFAMILY NOT NAMED (1 of 2)	Gohir.A13G170400		93517991	AT3G04780.1	Protein of unknown function (DUF1000)		P200_V25	Yes	Yes	Yes	Yes	M2	PE1	20.8007	21.4531	21.5821	20.8674	21.7024	22.418	20.002	22.2162	21.8875	21.5254	22.3208	22.5457	22.4369	22.4246	23.3366	21.5839	21.2292	23.4252	22.4695	23.3699	20.8007	21.4531	21.5821	20.8674	21.7024	22.418	20.002	22.2162	21.8875	21.5254	22.3208	22.5457	22.4369	22.4246	23.3366	21.5839	21.2292	23.4252	22.4695	23.3699
4816	Gorai.010G059600.1.A;Gorai.010G059600.2.A;Gorai.010G059600.2.D;Gorai.010G059600.1.D;Gorai.010G059600.3.A;Gorai.010G059600.3.D	Gorai.010G059600.1.A;Gorai.010G059600.2.A;Gorai.010G059600.2.D;Gorai.010G059600.1.D;Gorai.010G059600.3.A;Gorai.010G059600.3.D	Gorai.010G059600.1.A;Gorai.010G059600.1.D	case 2	Gorai.010G059600.1.A	Gorai.010G059600	PTHR14363:SF16 - HEPARANASE-LIKE PROTEIN 3 (1 of 2)	Gohir.A06G052300		93521967	AT5G34940.2	glucuronidase 3	AtGUS3,GUS3	P200_V25	Yes	Yes	Yes	Yes	M2	PE1	21.1554	20.631	21.4006	21.0517	21.5277	20.7932	19.9815	21.5494	21.3273	21.9549	21.4753	23.3658	22.8239	22.9329	24.4226	23.923	23.5072	25.8416	24.8967	25.4415	21.1554	20.631	21.4006	21.0517	21.5277	20.7932	19.9815	21.5494	21.3273	21.9549	21.4753	23.3658	22.8239	22.9329	24.4226	23.923	23.5072	25.8416	24.8967	25.4415
826	Gorai.002G177600.1.D;Gorai.002G177600.1.A	Gorai.002G177600.1.D;Gorai.002G177600.1.A	Gorai.002G177600.1.A;Gorai.002G177600.1.D	case 2	Gorai.002G177600.1.D	Gorai.002G177600	PTHR31907:SF4 - MLP-LIKE PROTEIN 165-RELATED (1 of 8)	Gohir.D01G143900		93511034	AT1G70830.3	MLP-like protein 28	MLP28	P200_V25	Yes	Yes	Yes	Yes	M2	PE1	18.3018	17.3539	18.5885	19.4278	18.8224	20.2891	19.9471	20.8933	20.9311	20.7752	20.7556	20.3188	22.4148	22.4199	24.1702	20.593	23.2701	22.2942	22.0304	19.8154	18.3018	17.3539	18.5885	19.4278	18.8224	20.2891	19.9471	20.8933	20.9311	20.7752	20.7556	20.3188	22.4148	22.4199	24.1702	20.593	23.2701	22.2942	22.0304	19.8154
2890	Gorai.007G047400.2.A;Gorai.007G047400.1.A;Gorai.007G047400.3.A;Gorai.007G047400.4.A;Gorai.007G047400.6.A;Gorai.007G047400.5.A;Gorai.007G047400.8.A;Gorai.007G047400.7.A;Gorai.007G047400.9.A	Gorai.007G047400.2.A;Gorai.007G047400.1.A;Gorai.007G047400.3.A;Gorai.007G047400.4.A;Gorai.007G047400.6.A;Gorai.007G047400.5.A;Gorai.007G047400.8.A;Gorai.007G047400.7.A;Gorai.007G047400.9.A	Gorai.007G047400.1.A	case 1	Gorai.007G047400.2.A	Gorai.007G047400	1.2.1.8 - Betaine-aldehyde dehydrogenase / Betaine aldehyde oxidase (1 of 2)	Gohir.A11G040800		93521331	AT1G74920.1	aldehyde dehydrogenase 10A8	ALDH10A8	P200_V25	Yes	Yes	Yes	Yes	M2	PE1	21.2208	21.4562	21.3314	21.5689	23.9579	22.4507	23.8786	23.3526	23.1271	25.0298	24.9834	24.3214	25.5666	25.9243	25.0802	23.8616	25.3239	24.7449	24.0503	24.2844	21.2208	21.4562	21.3314	21.5689	23.9579	22.4507	23.8786	23.3526	23.1271	25.0298	24.9834	24.3214	25.5666	25.9243	25.0802	23.8616	25.3239	24.7449	24.0503	24.2844
5530	Gorai.011G256100.4.D;Gorai.011G256100.3.D;Gorai.011G256100.2.D;Gorai.011G256100.1.D;Gorai.011G256100.7.D;Gorai.011G256100.5.D;Gorai.011G256100.6.D	Gorai.011G256100.4.D;Gorai.011G256100.3.D;Gorai.011G256100.2.D;Gorai.011G256100.1.D;Gorai.011G256100.7.D;Gorai.011G256100.5.D;Gorai.011G256100.6.D	Gorai.011G256100.1.D	case 1	Gorai.011G256100.4.D	Gorai.011G256100	PTHR10366//PTHR10366:SF323 - NAD DEPENDENT EPIMERASE/DEHYDRATASE // SUBFAMILY NOT NAMED (1 of 4)	Gohir.D10G225100		93522656	AT2G28760.3	UDP-XYL synthase 6	UXS6	P200_V25	Yes	Yes	Yes	Yes	M2	PE1	24.3851	24.2345	24.1319	24.3308	24.1646	24.1902	24.3619	24.3214	24.5234	25.0747	24.7605	25.7902	25.2185	25.7165	26.6971	24.657	25.9071	25.8904	26.0168	24.6145	24.3851	24.2345	24.1319	24.3308	24.1646	24.1902	24.3619	24.3214	24.5234	25.0747	24.7605	25.7902	25.2185	25.7165	26.6971	24.657	25.9071	25.8904	26.0168	24.6145
1227	Gorai.003G134600.1.D;Gorai.003G134600.2.D;Gorai.003G134600.3.D	Gorai.003G134600.1.D;Gorai.003G134600.2.D;Gorai.003G134600.3.D	Gorai.003G134600.1.D	case 1	Gorai.003G134600.1.D	Gorai.003G134600	PTHR10366//PTHR10366:SF323 - NAD DEPENDENT EPIMERASE/DEHYDRATASE // SUBFAMILY NOT NAMED (1 of 4)	Gohir.D03G127900		93522656	AT3G46440.2	UDP-XYL synthase 5	UXS5	P200_V25	Yes	Yes	Yes	Yes	M2	PE1	21.6664	21.6434	21.0895	21.4462	21.9682	21.4458	22.3738	21.701	22.1087	23.0148	22.529	22.8329	22.9749	23.4532	25.075	21.6825	24.0295	23.7653	24.1569	22.7987	21.6664	21.6434	21.0895	21.4462	21.9682	21.4458	22.3738	21.701	22.1087	23.0148	22.529	22.8329	22.9749	23.4532	25.075	21.6825	24.0295	23.7653	24.1569	22.7987
2492	Gorai.006G119900.1.A	Gorai.006G119900.1.A	Gorai.006G119900.1.A	case 1	Gorai.006G119900.1.A	Gorai.006G119900	PTHR32077:SF10 - FASCICLIN-LIKE ARABINOGALACTAN PROTEIN 12 (1 of 3)	Gohir.A09G106800		93524517	AT5G60490.1	FASCICLIN-like arabinogalactan-protein 12	FLA12	P200_V25	Yes	Yes	Yes	Yes	M2	PE1	24.8094	24.436	24.5157	24.994	26.7482	26.0444	25.4812	25.3728	25.8645	26.8364	25.4798	25.2216	27.6006	26.3011	27.0375	27.2503	27.8585	26.6475	26.4076	26.9179	24.8094	24.436	24.5157	24.994	26.7482	26.0444	25.4812	25.3728	25.8645	26.8364	25.4798	25.2216	27.6006	26.3011	27.0375	27.2503	27.8585	26.6475	26.4076	26.9179
2867	Gorai.007G035800.5.D;Gorai.007G035800.2.D;Gorai.007G035800.1.D;Gorai.007G035800.4.D;Gorai.007G035800.3.D	Gorai.007G035800.5.D;Gorai.007G035800.2.D;Gorai.007G035800.1.D;Gorai.007G035800.4.D;Gorai.007G035800.3.D	Gorai.007G035800.1.D	case 1	Gorai.007G035800.5.D	Gorai.007G035800	PTHR32295:SF14 - PROTEIN IQ-DOMAIN 31-RELATED (1 of 5)	Gohir.D11G033000	Gh_D11G033000	93523756	AT1G74690.1	IQ-domain 31	IQD31	P200_V25	Yes	Yes	Yes	Yes	M2	PE1	20.2153	19.8367	21.5309	21.0444	21.8146	20.0197	20.9834	21.3313	21.2805	22.3907	21.4858	21.9522	22.4255	21.9144	22.6293	24.1362	23.5035	22.3669	23.2586	22.3277	20.2153	19.8367	21.5309	21.0444	21.8146	20.0197	20.9834	21.3313	21.2805	22.3907	21.4858	21.9522	22.4255	21.9144	22.6293	24.1362	23.5035	22.3669	23.2586	22.3277
455	Gorai.001G230300.1.D	Gorai.001G230300.1.D	Gorai.001G230300.1.D	case 1	Gorai.001G230300.1.D	Gorai.001G230300	1.6.5.5 - NADPH:quinone reductase / Zeta-crystallin (1 of 20)	Gohir.D07G204500		93523334	AT4G13010.1	Oxidoreductase, zinc-binding dehydrogenase family protein		P200_V25	Yes	Yes	Yes	Yes	M2	PE1	22.0196	22.3028	23.4532	24.1537	24.7337	24.7259	24.853	25.2428	25.2856	25.4776	25.1347	25.4415	25.8063	25.5479	25.111	25.7757	25.7566	24.7436	25.6474	24.5934	22.0196	22.3028	23.4532	24.1537	24.7337	24.7259	24.853	25.2428	25.2856	25.4776	25.1347	25.4415	25.8063	25.5479	25.111	25.7757	25.7566	24.7436	25.6474	24.5934
2708	Gorai.006G229100.1.A;Gorai.006G229100.2.A;Gorai.006G229100.3.A	Gorai.006G229100.1.A;Gorai.006G229100.2.A;Gorai.006G229100.3.A	Gorai.006G229100.1.A	case 1	Gorai.006G229100.1.A	Gorai.006G229100	PTHR10584:SF168 - F14I3.3 PROTEIN-RELATED (1 of 2)	Gohir.A09G211625		93523805	AT3G59480.1	pfkB-like carbohydrate kinase family protein		P200_V25	Yes	Yes	Yes	Yes	M2	PE1	21.6769	21.4111	21.1481	21.8838	21.9148	22.381	21.9932	22.2038	22.439	22.5876	22.1162	23.2234	22.9283	22.7544	23.3673	22.6026	22.8865	24.2435	22.8652	23.9275	21.6769	21.4111	21.1481	21.8838	21.9148	22.381	21.9932	22.2038	22.439	22.5876	22.1162	23.2234	22.9283	22.7544	23.3673	22.6026	22.8865	24.2435	22.8652	23.9275
2576	Gorai.006G161100.4.D;Gorai.006G161100.4.A;Gorai.006G161100.1.A;Gorai.006G161100.2.D;Gorai.006G161100.2.A;Gorai.006G161100.1.D;Gorai.006G161100.3.D;Gorai.006G161100.3.A	Gorai.006G161100.4.D;Gorai.006G161100.4.A;Gorai.006G161100.1.A;Gorai.006G161100.2.D;Gorai.006G161100.2.A;Gorai.006G161100.1.D;Gorai.006G161100.3.D;Gorai.006G161100.3.A	Gorai.006G161100.1.A;Gorai.006G161100.1.D	case 2	Gorai.006G161100.4.D	Gorai.006G161100	PTHR24073:SF536 - RAS-RELATED PROTEIN RABC2A (1 of 5)	Gohir.D09G140500		93465035	AT5G03530.1	RAB GTPase homolog C2A	ATRAB,ATRAB ALPHA,ATRAB18B,ATRABC2A,RABC2A	P200_V25	Yes	Yes	Yes	Yes	M2	PE1	18.6451	19.6205	19.9279	20.9845	22.3338	21.3805	23.2573	20.8136	20.788	23.0176	23.1895	22.9734	23.4463	23.2869	21.904	21.4854	22.5772	22.57	21.6369	23.3278	18.6451	19.6205	19.9279	20.9845	22.3338	21.3805	23.2573	20.8136	20.788	23.0176	23.1895	22.9734	23.4463	23.2869	21.904	21.4854	22.5772	22.57	21.6369	23.3278
2069	Gorai.005G132500.1.A;Gorai.005G132500.2.A;Gorai.005G132500.3.A	Gorai.005G132500.1.A;Gorai.005G132500.2.A;Gorai.005G132500.3.A	Gorai.005G132500.1.A	case 1	Gorai.005G132500.1.A	Gorai.005G132500	PTHR10091//PTHR10091:SF8 - ALDOSE-1-EPIMERASE // SUBFAMILY NOT NAMED (1 of 1)	Gohir.A03G092700		93519372	AT3G17940.1	Galactose mutarotase-like superfamily protein		P200_V25	Yes	Yes	Yes	Yes	M2	PE1	19.3086	20.1074	20.5558	20.2284	21.6045	20.7616	21.785	20.9969	21.5529	21.8923	21.5643	22.5462	22.3786	22.2536	23.4041	21.5376	22.6852	23.1428	21.5146	22.702	19.3086	20.1074	20.5558	20.2284	21.6045	20.7616	21.785	20.9969	21.5529	21.8923	21.5643	22.5462	22.3786	22.2536	23.4041	21.5376	22.6852	23.1428	21.5146	22.702
5535	Gorai.011G261700.1.D	Gorai.011G261700.1.D	Gorai.011G261700.1.D	case 1	Gorai.011G261700.1.D	Gorai.011G261700	K01803 - triosephosphate isomerase (TIM) (TPI, tpiA) (1 of 5)	Gohir.D10G229200		93521839	AT3G55440.1	triosephosphate isomerase	ATCTIMC,CYTOTPI,TPI	P200_V25	Yes	Yes	Yes	Yes	M2	PE1	24.0073	24.3111	24.3298	24.5358	24.5829	24.9983	25.1694	24.0349	24.5681	24.9663	25.0584	25.356	25.2076	25.3713	25.8807	24.3006	25.3328	26.1756	24.6389	25.8109	24.0073	24.3111	24.3298	24.5358	24.5829	24.9983	25.1694	24.0349	24.5681	24.9663	25.0584	25.356	25.2076	25.3713	25.8807	24.3006	25.3328	26.1756	24.6389	25.8109
5830	Gorai.012G153600.1.D	Gorai.012G153600.1.D	Gorai.012G153600.1.D	case 1	Gorai.012G153600.1.D	Gorai.012G153600	PTHR21139:SF7 - TRIOSEPHOSPHATE ISOMERASE, CHLOROPLASTIC (1 of 2)	Gohir.D04G165150		93519961	AT2G21170.1	triosephosphate isomerase	PDTPI,TIM	P200_V25	Yes	Yes	Yes	Yes	M2	PE1	21.8952	22.807	22.719	23.093	24.3068	24.0764	24.2719	23.423	24.1929	24.3547	24.688	24.2543	24.7791	24.9307	25.3188	24.442	24.4886	25.1429	23.7785	25.3142	21.8952	22.807	22.719	23.093	24.3068	24.0764	24.2719	23.423	24.1929	24.3547	24.688	24.2543	24.7791	24.9307	25.3188	24.442	24.4886	25.1429	23.7785	25.3142
5604	Gorai.012G020400.2.D.p2	Gorai.012G020400.2.D.p2	Gorai.012G020400.1.D	case 1	Gorai.012G020400.2.D	Gorai.012G020400	K07213 - copper chaperone (ATOX1, ATX1, copZ) (1 of 3)	Gohir.D04G017600		93522318	AT1G66240.1	homolog of anti-oxidant 1	ATATX1,ATX1	P200_V25	Yes	Yes	Yes	Yes	M2	PE1	23.877	24.0024	24.1622	24.1009	24.3413	24.0066	24.5286	23.8184	23.8413	24.2329	24.8412	24.5642	24.8898	25.1624	25.0728	25.181	24.2419	25.0783	25.124	25.8152	23.877	24.0024	24.1622	24.1009	24.3413	24.0066	24.5286	23.8184	23.8413	24.2329	24.8412	24.5642	24.8898	25.1624	25.0728	25.181	24.2419	25.0783	25.124	25.8152
4079	Gorai.009G078400.2.D;Gorai.009G078400.1.D	Gorai.009G078400.2.D;Gorai.009G078400.1.D	Gorai.009G078400.1.D	case 1	Gorai.009G078400.2.D	Gorai.009G078400	3.2.1.145//3.2.1.23 - Beta-galactosidase / Lactase (1 of 2)	Gohir.D05G077000		93519667	AT2G28470.1	beta-galactosidase 8	BGAL8	P200_V25	Yes	Yes	Yes	Yes	M2	PE1	21.2097	21.8217	22.5575	21.5158	22.4505	21.1639	21.5779	21.7319	21.3389	22.3447	20.7534	22.3803	23.1309	22.3781	23.882	23.5846	23.7709	23.8986	23.5405	24.7006	21.2097	21.8217	22.5575	21.5158	22.4505	21.1639	21.5779	21.7319	21.3389	22.3447	20.7534	22.3803	23.1309	22.3781	23.882	23.5846	23.7709	23.8986	23.5405	24.7006
901	Gorai.002G222900.3.D;Gorai.002G222900.3.A;Gorai.002G222900.2.D;Gorai.002G222900.2.A;Gorai.002G222900.1.D;Gorai.002G222900.1.A;Gorai.002G222900.4.D;Gorai.002G222900.4.A;Gorai.002G222900.7.D;Gorai.002G222900.7.A;Gorai.002G222900.6.A;Gorai.002G222900.6.D;Gorai.002G222900.8.D;Gorai.002G222900.8.A	Gorai.002G222900.3.D;Gorai.002G222900.3.A;Gorai.002G222900.2.D;Gorai.002G222900.2.A;Gorai.002G222900.1.D;Gorai.002G222900.1.A;Gorai.002G222900.4.D;Gorai.002G222900.4.A;Gorai.002G222900.7.D;Gorai.002G222900.7.A;Gorai.002G222900.6.A;Gorai.002G222900.6.D;Gorai.002G222900.8.D;Gorai.002G222900.8.A	Gorai.002G222900.1.A;Gorai.002G222900.1.D	case 2	Gorai.002G222900.3.D	Gorai.002G222900	PTHR11695//PTHR11695:SF493 - ALCOHOL DEHYDROGENASE RELATED // SUBFAMILY NOT NAMED (1 of 1)	Gohir.D01G179700		93440902	AT1G77120.1	alcohol dehydrogenase 1	ADH,ADH1,ATADH,ATADH1	P200_V25	Yes	Yes	Yes	Yes	M2	PE1	21.5527	21.8473	21.5538	23.643	21.99	22.2672	23.0734	22.0532	22.1786	24.1679	23.5689	24.0379	23.8053	24.0057	25.4479	21.2976	24.0667	25.0615	25.1453	23.4135	21.5527	21.8473	21.5538	23.643	21.99	22.2672	23.0734	22.0532	22.1786	24.1679	23.5689	24.0379	23.8053	24.0057	25.4479	21.2976	24.0667	25.0615	25.1453	23.4135
5156	Gorai.011G009200.1.D;Gorai.011G009200.2.D	Gorai.011G009200.1.D;Gorai.011G009200.2.D	Gorai.011G009200.1.D	case 1	Gorai.011G009200.1.D	Gorai.011G009200	3.1.3.25//3.1.3.93 - Inositol-phosphate phosphatase / Myo-inositol-1-phosphatase (1 of 2)	Gohir.D10G008400	Gh_D10G008000	93519434	AT3G02870.1	Inositol monophosphatase family protein	VTC4	P200_V25	Yes	Yes	Yes	Yes	M2	PE1	21.5327	21.8273	21.6198	21.7077	22.7553	22.7788	22.7925	22.1581	22.9069	22.6515	23.0859	23.3223	23.3393	23.0497	22.9729	22.8661	22.7404	23.1406	22.2535	24.0488	21.5327	21.8273	21.6198	21.7077	22.7553	22.7788	22.7925	22.1581	22.9069	22.6515	23.0859	23.3223	23.3393	23.0497	22.9729	22.8661	22.7404	23.1406	22.2535	24.0488
6352	Gorai.013G270600.1.D;Gorai.013G270600.1.A	Gorai.013G270600.1.D;Gorai.013G270600.1.A	Gorai.013G270600.1.A;Gorai.013G270600.1.D	case 2	Gorai.013G270600.1.D	Gorai.013G270600	PTHR19375:SF229 - HEAT SHOCK 70 KDA PROTEIN 5 (1 of 4)	Gohir.D13G239700		93439651	AT1G16030.1	heat shock protein 70B	Hsp70b	P200_V25	Yes	Yes	Yes	Yes	M2	PE1	22.5067	23.0323	23.9061	24.0936	24.6707	24.2123	23.7246	24.626	24.4261	23.9528	24.3845	24.6428	24.5823	24.4539	24.9673	24.5969	23.5895	24.9254	25.3399	24.6732	22.5067	23.0323	23.9061	24.0936	24.6707	24.2123	23.7246	24.626	24.4261	23.9528	24.3845	24.6428	24.5823	24.4539	24.9673	24.5969	23.5895	24.9254	25.3399	24.6732
658	Gorai.002G073400.1.D;Gorai.002G073400.2.D;Gorai.002G073400.3.D;Gorai.002G073400.3.D.p2;Gorai.002G073400.2.D.p2	Gorai.002G073400.1.D;Gorai.002G073400.2.D;Gorai.002G073400.3.D	Gorai.002G073400.1.D	case 1	Gorai.002G073400.1.D	Gorai.002G073400	PTHR31008:SF4 - COP1-INTERACTING PROTEIN 7 (CIP7) (1 of 2)	Gohir.D01G053600		93523934	AT4G27430.2	COP1-interacting protein 7	CIP7	P200_V25	Yes	Yes	Yes	Yes	M2	PE1	20.1867	21.0623	21.3658	21.2722	20.7887	20.705	18.8398	21.2956	21.9204	20.9031	20.7614	23.1846	22.7476	22.9548	23.5491	24.8415	23.3846	22.8449	24.3698	22.9575	20.1867	21.0623	21.3658	21.2722	20.7887	20.705	18.8398	21.2956	21.9204	20.9031	20.7614	23.1846	22.7476	22.9548	23.5491	24.8415	23.3846	22.8449	24.3698	22.9575
4390	Gorai.009G231900.2.A;Gorai.009G231900.1.A	Gorai.009G231900.2.A;Gorai.009G231900.1.A	Gorai.009G231900.1.A	case 1	Gorai.009G231900.2.A	Gorai.009G231900	PTHR31969:SF4 - GEM-LIKE PROTEIN 1-RELATED (1 of 7)	Gohir.A05G221700		93524588	AT1G28200.1	FH interacting protein 1	FIP1	P200_V25	Yes	Yes	Yes	Yes	M2	PE1	22.5126	22.8131	22.7434	22.9302	23.0803	23.3465	23.1348	22.7568	23.2916	23.3288	23.8115	23.7426	23.392	24.1014	23.6655	23.8483	23.6464	24.4703	23.9126	23.7517	22.5126	22.8131	22.7434	22.9302	23.0803	23.3465	23.1348	22.7568	23.2916	23.3288	23.8115	23.7426	23.392	24.1014	23.6655	23.8483	23.6464	24.4703	23.9126	23.7517
4318	Gorai.009G189500.3.A;Gorai.009G189500.2.A;Gorai.009G189500.1.A;Gorai.009G189500.4.A;Gorai.009G189500.5.A	Gorai.009G189500.3.A;Gorai.009G189500.2.A;Gorai.009G189500.1.A;Gorai.009G189500.4.A;Gorai.009G189500.5.A	Gorai.009G189500.1.A	case 1	Gorai.009G189500.3.A	Gorai.009G189500	PF00257 - Dehydrin (Dehydrin) (1 of 7)			93441051	AT1G20440.1	cold-regulated 47	AtCOR47,COR47,RD17	P200_V25	Yes	Yes	Yes	Yes	M2	PE1	22.0847	24.0578	24.0567	23.3673	22.3088	22.4465	23.5048	21.5962	22.3257	24.166	23.9035	24.5457	24.412	24.7238	24.8417	25.7794	24.4227	25.7498	25.0734	25.6501	22.0847	24.0578	24.0567	23.3673	22.3088	22.4465	23.5048	21.5962	22.3257	24.166	23.9035	24.5457	24.412	24.7238	24.8417	25.7794	24.4227	25.7498	25.0734	25.6501
4319	Gorai.009G189500.3.D;Gorai.009G189500.2.D;Gorai.009G189500.1.D;Gorai.009G189500.4.D;Gorai.009G189500.5.D	Gorai.009G189500.3.D;Gorai.009G189500.2.D;Gorai.009G189500.1.D;Gorai.009G189500.4.D;Gorai.009G189500.5.D	Gorai.009G189500.1.D	case 1	Gorai.009G189500.3.D	Gorai.009G189500	PF00257 - Dehydrin (Dehydrin) (1 of 7)	Gohir.D05G184000		93441051	AT1G20440.1	cold-regulated 47	AtCOR47,COR47,RD17	P200_V25	Yes	Yes	Yes	Yes	M2	PE1	24.1938	25.0239	24.2119	23.8348	23.3398	24.9875	24.446	24.0405	23.1661	24.2357	25.0518	24.9417	24.6396	25.1723	25.2377	25.0389	24.5084	25.4815	25.5639	25.9268	24.1938	25.0239	24.2119	23.8348	23.3398	24.9875	24.446	24.0405	23.1661	24.2357	25.0518	24.9417	24.6396	25.1723	25.2377	25.0389	24.5084	25.4815	25.5639	25.9268
4368	Gorai.009G216400.1.D	Gorai.009G216400.1.D	Gorai.009G216400.1.D	case 1	Gorai.009G216400.1.D	Gorai.009G216400	PTHR34362:SF1 - WPP DOMAIN-CONTAINING PROTEIN 1-RELATED (1 of 3)	Gohir.D05G210000		93521717	AT1G47200.1	WPP domain protein 2	WPP2	P200_V25	Yes	Yes	Yes	Yes	M2	PE1	22.0251	22.3911	22.4902	22.0491	21.8963	22.7624	21.8078	22.124	22.4888	22.5857	22.2937	23.0164	22.8941	23.5521	23.6032	24.5332	23.3033	23.6904	22.9326	23.763	22.0251	22.3911	22.4902	22.0491	21.8963	22.7624	21.8078	22.124	22.4888	22.5857	22.2937	23.0164	22.8941	23.5521	23.6032	24.5332	23.3033	23.6904	22.9326	23.763
4843	Gorai.010G078400.1.A;Gorai.010G078400.4.A;Gorai.010G078400.3.A;Gorai.010G078400.2.A	Gorai.010G078400.1.A	Gorai.010G078400.1.A	case 1	Gorai.010G078400.1.A	Gorai.010G078400	K05759 - profilin (PFN) (1 of 8)	Gohir.A06G068300		93524270	AT2G19760.1	profilin 1	PFN1,PRF1	P200_V25	Yes	Yes	Yes	Yes	M2	PE1	23.9815	24.4519	24.5122	24.2838	24.633	25.0098	24.5273	24.4785	24.7491	24.4802	25.4361	25.0691	25.1473	25.2655	25.3952	24.9454	24.5019	25.9905	24.4953	26.8933	23.9815	24.4519	24.5122	24.2838	24.633	25.0098	24.5273	24.4785	24.7491	24.4802	25.4361	25.0691	25.1473	25.2655	25.3952	24.9454	24.5019	25.9905	24.4953	26.8933
6194	Gorai.013G192900.3.D;Gorai.013G192900.5.D;Gorai.013G192900.8.D;Gorai.013G192900.9.D;Gorai.013G192900.7.D;Gorai.013G192900.6.D;Gorai.013G192900.4.D;Gorai.013G192900.2.D;Gorai.013G192900.1.D;Gorai.013G192900.6.A;Gorai.013G192900.5.A;Gorai.013G192900.3.A;Gorai.013G192900.7.A;Gorai.013G192900.8.A;Gorai.013G192900.9.A;Gorai.013G192900.2.A;Gorai.013G192900.1.A;Gorai.013G192900.4.A	Gorai.013G192900.3.D;Gorai.013G192900.5.D;Gorai.013G192900.8.D;Gorai.013G192900.9.D;Gorai.013G192900.7.D;Gorai.013G192900.6.D;Gorai.013G192900.4.D;Gorai.013G192900.2.D;Gorai.013G192900.1.D;Gorai.013G192900.6.A;Gorai.013G192900.5.A;Gorai.013G192900.3.A;Gorai.013G192900.7.A;Gorai.013G192900.8.A;Gorai.013G192900.9.A;Gorai.013G192900.2.A;Gorai.013G192900.1.A;Gorai.013G192900.4.A	Gorai.013G192900.1.A;Gorai.013G192900.1.D	case 2	Gorai.013G192900.3.D	Gorai.013G192900	K04565 - superoxide dismutase, Cu-Zn family (SOD1) (1 of 3)	Gohir.D13G169000		93523462	AT1G08830.2	copper/zinc superoxide dismutase 1	CSD1	P200_V25	Yes	Yes	Yes	Yes	M2	PE1	25.016	24.3572	25.3612	24.6972	26.0271	26.0454	26.1129	25.6274	25.6359	26.8653	26.3818	25.9785	26.7581	26.6584	26.9166	26.9512	26.3397	27.7527	26.2705	28.1384	25.016	24.3572	25.3612	24.6972	26.0271	26.0454	26.1129	25.6274	25.6359	26.8653	26.3818	25.9785	26.7581	26.6584	26.9166	26.9512	26.3397	27.7527	26.2705	28.1384
5893	Gorai.013G007200.2.A;Gorai.013G007200.1.A;Gorai.011G208100.1.D;Gorai.011G208100.4.D.p2;Gorai.011G208100.3.D.p2;Gorai.011G208100.2.D;Gorai.011G208100.1.A	Gorai.013G007200.2.A;Gorai.013G007200.1.A	Gorai.013G007200.1.A	case 1	Gorai.013G007200.2.A	Gorai.013G007200	PTHR11106 - GANGLIOSIDE INDUCED DIFFERENTIATION ASSOCIATED PROTEIN 2-RELATED (1 of 8)	Gohir.A13G006800		93519939	AT2G40600.1	appr-1-p processing enzyme family protein		P200_V25	Yes	Yes	Yes	Yes	M2	PE1	20.469	19.6382	19.4886	19.6295	20.9094	21.0646	20.2213	21.0095	20.5956	20.2634	20.7008	20.7753	21.2714	21.5021	21.0182	21.1647	20.1928	20.6861	20.9494	21.6765	20.469	19.6382	19.4886	19.6295	20.9094	21.0646	20.2213	21.0095	20.5956	20.2634	20.7008	20.7753	21.2714	21.5021	21.0182	21.1647	20.1928	20.6861	20.9494	21.6765
1085	Gorai.003G053100.2.A;Gorai.003G053100.1.A;Gorai.003G053100.6.A;Gorai.003G053100.5.A;Gorai.003G053100.4.A;Gorai.003G053100.3.A;Gorai.008G224700.2.D;Gorai.008G224700.3.D;Gorai.008G224700.1.D	Gorai.003G053100.2.A;Gorai.003G053100.1.A;Gorai.003G053100.6.A;Gorai.003G053100.5.A;Gorai.003G053100.4.A;Gorai.003G053100.3.A	Gorai.003G053100.1.A	case 1	Gorai.003G053100.2.A	Gorai.003G053100	PF14259 - RNA recognition motif (a.k.a. RRM, RBD, or RNP domain) (RRM_6) (1 of 31)	Gohir.A02G141000		93441411	AT4G17720.1	RNA-binding (RRM/RBD/RNP motifs) family protein		P200_V25	Yes	Yes	Yes	Yes	M2	PE1	20.7473	21.1656	21.4823	21.0022	21.8221	22.199	21.2372	21.7129	22.0822	21.4701	22.1223	22.7104	22.0254	22.5544	22.7295	22.7922	21.4299	23.3235	23.0851	23.8197	20.7473	21.1656	21.4823	21.0022	21.8221	22.199	21.2372	21.7129	22.0822	21.4701	22.1223	22.7104	22.0254	22.5544	22.7295	22.7922	21.4299	23.3235	23.0851	23.8197
657	Gorai.002G073400.1.A;Gorai.002G073400.2.A;Gorai.002G073400.3.A;Gorai.002G073400.3.A.p2;Gorai.002G073400.2.A.p2	Gorai.002G073400.1.A;Gorai.002G073400.2.A;Gorai.002G073400.3.A	Gorai.002G073400.1.A	case 1	Gorai.002G073400.1.A	Gorai.002G073400	PTHR31008:SF4 - COP1-INTERACTING PROTEIN 7 (CIP7) (1 of 2)	Gohir.A01G066300		93523934	AT4G27430.2	COP1-interacting protein 7	CIP7	P200_V25	Yes	Yes	Yes	Yes	M2	PE1	22.7913	23.2783	23.4771	22.9794	22.8029	22.0243	20.315	22.7586	23.2022	22.3684	22.4533	24.5463	24.1379	24.3679	25.4839	26.3069	25.13	24.5831	25.8505	24.5577	22.7913	23.2783	23.4771	22.9794	22.8029	22.0243	20.315	22.7586	23.2022	22.3684	22.4533	24.5463	24.1379	24.3679	25.4839	26.3069	25.13	24.5831	25.8505	24.5577
6197	Gorai.013G195300.1.D;Gorai.013G195300.1.A	Gorai.013G195300.1.D;Gorai.013G195300.1.A	Gorai.013G195300.1.A;Gorai.013G195300.1.D	case 2	Gorai.013G195300.1.D	Gorai.013G195300	#N/A	Gohir.D13G167148		93075960	X			P200_V25	Yes	Yes	Yes	Yes	M2	PE1	21.2971	22.0571	23.0638	21.2765	23.1071	21.0573	21.7764	20.1091	23.2167	21.3051	22.9295	22.997	22.5156	22.5606	22.76	22.0602	24.0149	23.3356	22.3725	22.7173	21.2971	22.0571	23.0638	21.2765	23.1071	21.0573	21.7764	20.1091	23.2167	21.3051	22.9295	22.997	22.5156	22.5606	22.76	22.0602	24.0149	23.3356	22.3725	22.7173
4222	Gorai.009G141800.1.A;Gorai.009G141800.2.A	Gorai.009G141800.1.A;Gorai.009G141800.2.A	Gorai.009G141800.1.A	case 1	Gorai.009G141800.1.A	Gorai.009G141800	PTHR31234:SF2 - LATE EMBRYOGENESIS ABUNDANT (LEA) HYDROXYPROLINE-RICH GLYCOPROTEIN FAMILY MEMBER (1 of 1)	Gohir.A05G135400		93523543	AT1G17620.1	Late embryogenesis abundant (LEA) hydroxyproline-rich glycoprotein family		P200_V25	Yes	Yes	Yes	Yes	M2	PE1	24.2675	24.2098	23.6108	23.7756	24.6076	24.9817	23.9722	25.6843	24.9634	25.8473	25.0298	27.0255	26.4623	25.9998	24.8904	26.7387	26.673	26.7541	26.9177	26.7956	24.2675	24.2098	23.6108	23.7756	24.6076	24.9817	23.9722	25.6843	24.9634	25.8473	25.0298	27.0255	26.4623	25.9998	24.8904	26.7387	26.673	26.7541	26.9177	26.7956
745	Gorai.002G124800.2.A;Gorai.002G124800.1.A;Gorai.002G124800.5.A;Gorai.002G124800.4.A;Gorai.002G124800.3.A;Gorai.002G124800.3.A.p2	Gorai.002G124800.2.A;Gorai.002G124800.1.A;Gorai.002G124800.5.A;Gorai.002G124800.4.A;Gorai.002G124800.3.A	Gorai.002G124800.1.A	case 1	Gorai.002G124800.2.A	Gorai.002G124800	PTHR32295:SF16 - PROTEIN IQ-DOMAIN 32 (1 of 3)	Gohir.A01G112700		93519518	AT1G19870.1	IQ-domain 32	iqd32	P200_V25	Yes	Yes	Yes	Yes	M2	PE1	18.8124	18.6712	20.4035	20.6674	20.3198	19.0646	19.3198	19.999	19.525	20.2927	20.2331	22.556	22.7174	23.3027	22.9235	25.448	24.1232	22.097	23.6146	22.0135	18.8124	18.6712	20.4035	20.6674	20.3198	19.0646	19.3198	19.999	19.525	20.2927	20.2331	22.556	22.7174	23.3027	22.9235	25.448	24.1232	22.097	23.6146	22.0135
4618	Gorai.009G376100.8.A;Gorai.009G376100.4.A;Gorai.009G376100.5.A;Gorai.009G376100.3.A;Gorai.009G376100.9.A;Gorai.009G376100.1.A;Gorai.009G376100.2.A;Gorai.009G376100.7.A;Gorai.009G376100.1.D;Gorai.009G376100.4.D;Gorai.009G376100.5.D;Gorai.009G376100.2.D;Gorai.009G376100.8.D;Gorai.009G376100.9.D;Gorai.009G376100.3.D;Gorai.009G376100.7.D;Gorai.009G376100.10.D;Gorai.009G376100.6.A;Gorai.009G376100.6.D;Gorai.009G376100.10.A	Gorai.009G376100.8.A;Gorai.009G376100.4.A;Gorai.009G376100.5.A;Gorai.009G376100.3.A;Gorai.009G376100.9.A;Gorai.009G376100.1.A;Gorai.009G376100.2.A;Gorai.009G376100.7.A;Gorai.009G376100.1.D;Gorai.009G376100.4.D;Gorai.009G376100.5.D;Gorai.009G376100.2.D;Gorai.009G376100.8.D;Gorai.009G376100.9.D;Gorai.009G376100.3.D;Gorai.009G376100.7.D;Gorai.009G376100.10.D;Gorai.009G376100.6.A;Gorai.009G376100.6.D;Gorai.009G376100.10.A	Gorai.009G376100.1.A;Gorai.009G376100.1.D	case 2	Gorai.009G376100.8.A	Gorai.009G376100	K08838 - serine/threonine-protein kinase 24/25/MST4 [EC:2.7.11.1] (STK24_25_MST4) (1 of 2)	Gohir.A04G035100	Gh_A04G045100	93520270	AT3G15220.1	Protein kinase superfamily protein		P200_V25	Yes	Yes	Yes	Yes	M2	PE1	20.3966	20.2782	19.8549	20.5059	20.1603	20.1847	20.6317	20.1428	20.23	20.9184	20.2636	21.2527	20.7421	20.947	21.975	22.4507	21.3948	21.0959	21.8215	21.4598	20.3966	20.2782	19.8549	20.5059	20.1603	20.1847	20.6317	20.1428	20.23	20.9184	20.2636	21.2527	20.7421	20.947	21.975	22.4507	21.3948	21.0959	21.8215	21.4598
1214	Gorai.003G127400.1.A;Gorai.003G127400.2.A	Gorai.003G127400.1.A;Gorai.003G127400.2.A	Gorai.003G127400.1.A	case 1	Gorai.003G127400.1.A	Gorai.003G127400	PF00582 - Universal stress protein family (Usp) (1 of 53)	Gohir.A03G046500		93440249	AT3G53990.1	Adenine nucleotide alpha hydrolases-like superfamily protein		P200_V25	Yes	Yes	Yes	Yes	M2	PE1	21.6453	21.4884	22.0127	22.1573	22.6776	22.0697	21.5606	22.1393	22.424	21.9118	22.9037	22.4681	22.7132	22.7643	23.134	23.4217	22.9399	22.8376	22.6775	22.9275	21.6453	21.4884	22.0127	22.1573	22.6776	22.0697	21.5606	22.1393	22.424	21.9118	22.9037	22.4681	22.7132	22.7643	23.134	23.4217	22.9399	22.8376	22.6775	22.9275
1697	Gorai.004G211800.1.A	Gorai.004G211800.1.A	Gorai.004G211800.1.A	case 1	Gorai.004G211800.1.A	Gorai.004G211800	PTHR11588//PTHR11588:SF124 - TUBULIN // SUBFAMILY NOT NAMED (1 of 2)	Gohir.A08G182500		93440851	AT5G12250.1	beta-6 tubulin	TUB6	P200_V25	Yes	Yes	Yes	Yes	M2	PE1	23.6129	22.8223	22.9745	23.6276	23.9132	24.2368	23.5044	24.0731	24.1495	24.1436	24.1459	24.9963	24.5452	25.0568	25.2292	23.3612	24.977	24.7507	25.2159	24.8395	23.6129	22.8223	22.9745	23.6276	23.9132	24.2368	23.5044	24.0731	24.1495	24.1436	24.1459	24.9963	24.5452	25.0568	25.2292	23.3612	24.977	24.7507	25.2159	24.8395
2882	Gorai.007G041900.1.A;Gorai.007G041900.1.D	Gorai.007G041900.1.A;Gorai.007G041900.1.D	Gorai.007G041900.1.A;Gorai.007G041900.1.D	case 2	Gorai.007G041900.1.A	Gorai.007G041900	K00134 - glyceraldehyde 3-phosphate dehydrogenase (GAPDH, gapA) (1 of 9)	Gohir.A11G035400		93441697	AT1G13440.1	glyceraldehyde-3-phosphate dehydrogenase C2	GAPC-2,GAPC2	P200_V25	Yes	Yes	Yes	Yes	M2	PE1	21.4357	21.7567	21.2921	21.0912	20.9944	22.3315	21.4795	22.1719	22.1996	22.2744	22.631	23.2366	22.1286	22.3725	23.5945	22.9116	21.9281	23.7628	23.1958	22.6916	21.4357	21.7567	21.2921	21.0912	20.9944	22.3315	21.4795	22.1719	22.1996	22.2744	22.631	23.2366	22.1286	22.3725	23.5945	22.9116	21.9281	23.7628	23.1958	22.6916
5928	Gorai.013G023100.1.D;Gorai.013G023100.1.A;Gorai.013G023100.2.D;Gorai.013G023100.2.A	Gorai.013G023100.1.D;Gorai.013G023100.1.A;Gorai.013G023100.2.D;Gorai.013G023100.2.A	Gorai.013G023100.1.A;Gorai.013G023100.1.D	case 2	Gorai.013G023100.1.D	Gorai.013G023100	PTHR24073:SF541 - RAS-RELATED PROTEIN RABE1A (1 of 3)	Gohir.D13G020700		93524686	AT5G59840.1	Ras-related small GTP-binding family protein		P200_V25	Yes	Yes	Yes	Yes	M2	PE1	21.1313	20.913	21.2426	21.4939	22.0703	22.095	22.6235	22.1101	22.0041	22.382	22.452	22.8343	22.4024	22.4822	22.1511	22.0558	22.2301	23.2203	22.6073	22.6449	21.1313	20.913	21.2426	21.4939	22.0703	22.095	22.6235	22.1101	22.0041	22.382	22.452	22.8343	22.4024	22.4822	22.1511	22.0558	22.2301	23.2203	22.6073	22.6449
4509	Gorai.009G293300.1.A;Gorai.009G293300.3.A;Gorai.009G293300.2.A	Gorai.009G293300.1.A;Gorai.009G293300.3.A;Gorai.009G293300.2.A	Gorai.009G293300.1.A	case 1	Gorai.009G293300.1.A	Gorai.009G293300	PTHR11404:SF6 - SUPEROXIDE DISMUTASE [MN], MITOCHONDRIAL (1 of 2)	Gohir.A05G278100		93519888	AT3G10920.1	manganese superoxide dismutase 1	ATMSD1,MEE33,MSD1	P200_V25	Yes	Yes	Yes	Yes	M2	PE1	23.3034	22.772	23.7346	24.0483	23.7583	23.918	23.6968	24.2142	24.3588	23.7486	24.1624	24.6159	23.9255	24.4298	24.941	23.1279	24.0194	24.8705	24.523	24.9007	23.3034	22.772	23.7346	24.0483	23.7583	23.918	23.6968	24.2142	24.3588	23.7486	24.1624	24.6159	23.9255	24.4298	24.941	23.1279	24.0194	24.8705	24.523	24.9007
458	Gorai.001G230800.1.A;Gorai.001G230800.2.A;Gorai.001G230800.2.A.p2	Gorai.001G230800.1.A;Gorai.001G230800.2.A	Gorai.001G230800.1.A	case 1	Gorai.001G230800.1.A	Gorai.001G230800	1.6.5.5 - NADPH:quinone reductase / Zeta-crystallin (1 of 20)	Gohir.A07G198400		93523334	AT4G13010.1	Oxidoreductase, zinc-binding dehydrogenase family protein		P200_V25	Yes	Yes	Yes	Yes	M2	PE1	23.534	23.7868	24.4879	24.6099	24.907	24.683	24.9658	25.0962	24.9842	25.4028	25.2249	25.4351	25.2983	25.7507	25.5654	26.0292	25.5061	25.5649	25.8051	24.6597	23.534	23.7868	24.4879	24.6099	24.907	24.683	24.9658	25.0962	24.9842	25.4028	25.2249	25.4351	25.2983	25.7507	25.5654	26.0292	25.5061	25.5649	25.8051	24.6597
5474	Gorai.011G221800.1.D;Gorai.011G221800.2.D;Gorai.011G221800.3.D	Gorai.011G221800.1.D;Gorai.011G221800.2.D;Gorai.011G221800.3.D	Gorai.011G221800.1.D	case 1	Gorai.011G221800.1.D	Gorai.011G221800	PTHR11413:SF55 - CYSTEINE PROTEINASE INHIBITOR 6 (1 of 3)	Gohir.D10G198100		93520823	AT3G12490.2	cystatin B	ATCYS6,ATCYSB,CYSB	P200_V25	Yes	Yes	Yes	Yes	M2	PE1	21.6596	21.139	22.9784	23.1224	23.8783	22.5439	23.3193	22.0626	23.6028	23.5475	23.447	23.8777	24.2784	24.2493	24.406	24.3516	24.296	24.1155	23.9897	23.9458	21.6596	21.139	22.9784	23.1224	23.8783	22.5439	23.3193	22.0626	23.6028	23.5475	23.447	23.8777	24.2784	24.2493	24.406	24.3516	24.296	24.1155	23.9897	23.9458
251	Gorai.001G103800.1.A	Gorai.001G103800.1.A	Gorai.001G103800.1.A	case 1	Gorai.001G103800.1.A	Gorai.001G103800	1.6.5.5 - NADPH:quinone reductase / Zeta-crystallin (1 of 20)	Gohir.A07G092000		93523334	AT4G13010.1	Oxidoreductase, zinc-binding dehydrogenase family protein		P200_V25	Yes	Yes	Yes	Yes	M2	PE1	22.031	22.3401	23.0416	23.0924	23.0762	22.8152	23.2256	23.1539	23.1257	23.4132	23.446	23.7889	23.8526	24.0387	24.1093	24.5826	23.9203	23.6906	23.752	23.2684	22.031	22.3401	23.0416	23.0924	23.0762	22.8152	23.2256	23.1539	23.1257	23.4132	23.446	23.7889	23.8526	24.0387	24.1093	24.5826	23.9203	23.6906	23.752	23.2684
2434	Gorai.006G085600.1.A;Gorai.006G085600.4.D;Gorai.006G085600.7.D;Gorai.006G085600.7.A;Gorai.006G085600.6.D;Gorai.006G085600.5.A;Gorai.006G085600.5.D;Gorai.006G085600.6.A;Gorai.006G085600.4.A;Gorai.006G085600.3.D;Gorai.006G085600.3.A;Gorai.006G085600.2.D;Gorai.006G085600.2.A;Gorai.006G085600.1.D;Gorai.011G022200.1.A;Gorai.011G022200.2.A;Gorai.011G022200.4.A;Gorai.011G022200.3.A;Gorai.010G254500.1.A;Gorai.010G254500.1.D	Gorai.006G085600.1.A;Gorai.006G085600.4.D;Gorai.006G085600.7.D;Gorai.006G085600.7.A;Gorai.006G085600.6.D;Gorai.006G085600.5.A;Gorai.006G085600.5.D;Gorai.006G085600.6.A;Gorai.006G085600.4.A;Gorai.006G085600.3.D;Gorai.006G085600.3.A;Gorai.006G085600.2.D;Gorai.006G085600.2.A;Gorai.006G085600.1.D;Gorai.011G022200.1.A;Gorai.011G022200.2.A;Gorai.011G022200.4.A;Gorai.011G022200.3.A	Gorai.006G085600.1.A;Gorai.006G085600.1.D;Gorai.011G022200.1.A	case 3	Gorai.006G085600.1.A	Gorai.006G085600	K12184 - ESCRT-I complex subunit VPS28 (VPS28) (1 of 2)	Gohir.A09G071000		93521396	AT4G05000.2	Vacuolar protein sorting-associated protein VPS28 family protein	VPS28-1,VPS28-2	P200_V25	Yes	Yes	Yes	Yes	M2	PE1	21.2486	20.7315	20.978	21.0852	22.5903	21.9877	21.7933	21.2732	21.8099	22.4178	22.3206	22.1904	22.8665	22.4067	21.9678	22.3778	22.1606	22.183	22.5102	22.6611	21.2486	20.7315	20.978	21.0852	22.5903	21.9877	21.7933	21.2732	21.8099	22.4178	22.3206	22.1904	22.8665	22.4067	21.9678	22.3778	22.1606	22.183	22.5102	22.6611
2494	Gorai.006G120500.2.D;Gorai.006G120500.2.A;Gorai.006G120500.4.D;Gorai.006G120500.4.A;Gorai.006G120500.1.D;Gorai.006G120500.1.A;Gorai.006G120500.3.D;Gorai.006G120500.3.A	Gorai.006G120500.2.D;Gorai.006G120500.2.A;Gorai.006G120500.4.D;Gorai.006G120500.4.A;Gorai.006G120500.1.D;Gorai.006G120500.1.A;Gorai.006G120500.3.D;Gorai.006G120500.3.A	Gorai.006G120500.1.A;Gorai.006G120500.1.D	case 2	Gorai.006G120500.2.D	Gorai.006G120500	K00253 - isovaleryl-CoA dehydrogenase (IVD, ivd) (1 of 1)	Gohir.D09G103000		93517816	AT3G45300.1	isovaleryl-CoA-dehydrogenase	ATIVD,IVD,IVDH	P200_V25	Yes	Yes	Yes	Yes	M2	PE1	21.1459	21.29	21.549	21.6083	21.3331	21.4086	20.9925	21.5462	21.6477	21.4969	21.6396	21.9115	21.5223	21.6362	22.4569	21.9818	21.7951	22.4886	22.2659	22.6523	21.1459	21.29	21.549	21.6083	21.3331	21.4086	20.9925	21.5462	21.6477	21.4969	21.6396	21.9115	21.5223	21.6362	22.4569	21.9818	21.7951	22.4886	22.2659	22.6523
3752	Gorai.008G217100.1.D;Gorai.008G217100.2.D	Gorai.008G217100.1.D;Gorai.008G217100.2.D	Gorai.008G217100.1.D	case 1	Gorai.008G217100.1.D	Gorai.008G217100	PTHR23155:SF516 - PLANT INTRACELLULAR RAS-GROUP-RELATED LRR PROTEIN 1-RELATED (1 of 3)	Gohir.D12G202100		93523173	AT3G11330.1	plant intracellular ras group-related LRR 9	PIRL9	P200_V25	Yes	Yes	Yes	Yes	M2	PE1	22.065	22.2348	22.1358	22.2804	22.2001	21.6686	22.0053	21.4255	21.8287	22.2932	21.5837	23.7594	22.7378	23.1859	24.0624	23.0687	22.961	24.0465	23.3403	23.2837	22.065	22.2348	22.1358	22.2804	22.2001	21.6686	22.0053	21.4255	21.8287	22.2932	21.5837	23.7594	22.7378	23.1859	24.0624	23.0687	22.961	24.0465	23.3403	23.2837
4109	Gorai.009G100400.1.D	Gorai.009G100400.1.D	Gorai.009G100400.1.D	case 1	Gorai.009G100400.1.D	Gorai.009G100400	PTHR19375:SF232 - MEDIATOR OF RNA POLYMERASE II TRANSCRIPTION SUBUNIT 37E-RELATED (1 of 8)	Gohir.D05G096900		93524391	AT5G02500.1	heat shock cognate protein 70-1	AT-HSC70-1,HSC70,HSC70-1,HSP70-1	P200_V25	Yes	Yes	Yes	Yes	M2	PE1	20.8455	21.9739	21.2634	21.2318	22.4769	20.1275	20.0574	21.5956	21.9489	20.4048	22.0102	22.1866	21.7494	21.9282	23.3152	21.4363	20.9945	22.265	23.2013	22.0807	20.8455	21.9739	21.2634	21.2318	22.4769	20.1275	20.0574	21.5956	21.9489	20.4048	22.0102	22.1866	21.7494	21.9282	23.3152	21.4363	20.9945	22.265	23.2013	22.0807
1665	Gorai.004G191500.2.A;Gorai.004G191500.1.A;Gorai.007G059900.6.D.p2;Gorai.007G059900.4.D.p2	Gorai.004G191500.2.A;Gorai.004G191500.1.A	Gorai.004G191500.1.A	case 1	Gorai.004G191500.2.A	Gorai.004G191500	PTHR24343//PTHR24343:SF168 - SERINE/THREONINE KINASE // SUBFAMILY NOT NAMED (1 of 1)	Gohir.A08G162500		93439956	AT4G33950.1	Protein kinase superfamily protein	ATOST1,OST1,P44,SNRK2-6,SNRK2.6,SRK2E	P200_V25	Yes	Yes	Yes	Yes	M2	PE1	20.5357	19.8946	19.4608	20.7723	21.6407	20.831	20.94	21.5121	21.1281	22.1307	21.6503	20.9487	21.8202	21.7564	23.0817	21.2786	22.7929	22.916	22.8646	22.3402	20.5357	19.8946	19.4608	20.7723	21.6407	20.831	20.94	21.5121	21.1281	22.1307	21.6503	20.9487	21.8202	21.7564	23.0817	21.2786	22.7929	22.916	22.8646	22.3402
4223	Gorai.009G141800.1.D;Gorai.009G141800.2.D	Gorai.009G141800.1.D;Gorai.009G141800.2.D	Gorai.009G141800.1.D	case 1	Gorai.009G141800.1.D	Gorai.009G141800	PTHR31234:SF2 - LATE EMBRYOGENESIS ABUNDANT (LEA) HYDROXYPROLINE-RICH GLYCOPROTEIN FAMILY MEMBER (1 of 1)	Gohir.D05G137400		93523543	AT1G17620.1	Late embryogenesis abundant (LEA) hydroxyproline-rich glycoprotein family		P200_V25	Yes	Yes	Yes	Yes	M2	PE1	21.0938	21.509	20.9227	21.1082	22.2124	20.8185	21.4807	22.7676	22.2967	23.3845	21.9536	23.944	23.9485	23.9031	22.8071	23.0001	25.0273	23.898	23.7694	24.5475	21.0938	21.509	20.9227	21.1082	22.2124	20.8185	21.4807	22.7676	22.2967	23.3845	21.9536	23.944	23.9485	23.9031	22.8071	23.0001	25.0273	23.898	23.7694	24.5475
4138	Gorai.009G111700.1.A;Gorai.009G111700.2.A	Gorai.009G111700.1.A;Gorai.009G111700.2.A	Gorai.009G111700.1.A	case 1	Gorai.009G111700.1.A	Gorai.009G111700	K15306 - Ran-binding protein 1 (RANBP1) (1 of 3)	Gohir.A05G107400		93522894	AT2G30060.1	Pleckstrin homology (PH) domain superfamily protein		APO_V27	Yes	Yes	Yes	Yes	M2	PE1	24.3439	24.2868	25.2151	25.446	25.4697	25.6881	24.7505	24.2647	26.3783	24.8606	25.1714	24.3282	25.9687	26.2434	26.1522	25.5891	25.5923	26.3728	25.4292	26.5818	24.3439	24.2868	25.2151	25.446	25.4697	25.6881	24.7505	24.2647	26.3783	24.8606	25.1714	24.3282	25.9687	26.2434	26.1522	25.5891	25.5923	26.3728	25.4292	26.5818
4843	Gorai.010G078400.1.A;Gorai.010G078400.4.A;Gorai.010G078400.3.A;Gorai.010G078400.2.A	Gorai.010G078400.1.A	Gorai.010G078400.1.A	case 1	Gorai.010G078400.1.A	Gorai.010G078400	K05759 - profilin (PFN) (1 of 8)	Gohir.A06G068300		93524270	AT2G19760.1	profilin 1	PFN1,PRF1	APO_V27	Yes	Yes	Yes	Yes	M2	PE1	25.9804	26.2816	26.0339	26.2987	26.0595	26.304	25.7632	23.1245	26.5525	26.2204	25.1358	26.878	26.6137	25.9353	27.9239	26.5671	26.5525	27.1192	27.4782	25.9579	25.9804	26.2816	26.0339	26.2987	26.0595	26.304	25.7632	23.1245	26.5525	26.2204	25.1358	26.878	26.6137	25.9353	27.9239	26.5671	26.5525	27.1192	27.4782	25.9579
6194	Gorai.013G192900.3.D;Gorai.013G192900.5.D;Gorai.013G192900.8.D;Gorai.013G192900.9.D;Gorai.013G192900.7.D;Gorai.013G192900.6.D;Gorai.013G192900.4.D;Gorai.013G192900.2.D;Gorai.013G192900.1.D;Gorai.013G192900.6.A;Gorai.013G192900.5.A;Gorai.013G192900.3.A;Gorai.013G192900.7.A;Gorai.013G192900.8.A;Gorai.013G192900.9.A;Gorai.013G192900.2.A;Gorai.013G192900.1.A;Gorai.013G192900.4.A	Gorai.013G192900.3.D;Gorai.013G192900.5.D;Gorai.013G192900.8.D;Gorai.013G192900.9.D;Gorai.013G192900.7.D;Gorai.013G192900.6.D;Gorai.013G192900.4.D;Gorai.013G192900.2.D;Gorai.013G192900.1.D;Gorai.013G192900.6.A;Gorai.013G192900.5.A;Gorai.013G192900.3.A;Gorai.013G192900.7.A;Gorai.013G192900.8.A;Gorai.013G192900.9.A;Gorai.013G192900.2.A;Gorai.013G192900.1.A;Gorai.013G192900.4.A	Gorai.013G192900.1.A;Gorai.013G192900.1.D	case 2	Gorai.013G192900.3.D	Gorai.013G192900	K04565 - superoxide dismutase, Cu-Zn family (SOD1) (1 of 3)	Gohir.D13G169000		93523462	AT1G08830.2	copper/zinc superoxide dismutase 1	CSD1	APO_V27	Yes	Yes	Yes	Yes	M2	PE1	27.2979	28.5538	27.5856	26.7188	27.6772	27.4548	27.2052	24.3204	28.3049	28.6286	26.9623	27.4419	28.6312	28.5492	28.2845	27.6805	29.4555	29.6062	29.4315	29.157	27.2979	28.5538	27.5856	26.7188	27.6772	27.4548	27.2052	24.3204	28.3049	28.6286	26.9623	27.4419	28.6312	28.5492	28.2845	27.6805	29.4555	29.6062	29.4315	29.157
5668	Gorai.012G064000.2.D;Gorai.012G064000.3.D;Gorai.012G064000.5.D;Gorai.012G064000.1.D;Gorai.012G064000.6.D;Gorai.012G064000.7.D;Gorai.012G064000.8.D;Gorai.012G064000.9.D;Gorai.012G064000.11.D;Gorai.012G064000.10.D;Gorai.012G064000.13.D;Gorai.012G064000.12.D;Gorai.012G064000.14.D.p2	Gorai.012G064000.2.D;Gorai.012G064000.3.D;Gorai.012G064000.5.D;Gorai.012G064000.1.D;Gorai.012G064000.6.D;Gorai.012G064000.7.D;Gorai.012G064000.8.D;Gorai.012G064000.9.D;Gorai.012G064000.11.D;Gorai.012G064000.10.D;Gorai.012G064000.13.D;Gorai.012G064000.12.D	Gorai.012G064000.1.D	case 1	Gorai.012G064000.2.D	Gorai.012G064000	#N/A	Gohir.D04G057300	Gh_D04G066600	93075410	AT5G40450.1			APO_V27	Yes	Yes	Yes	Yes	M2	PE1	27.4595	27.4348	27.9774	27.6609	28.5595	27.8006	27.4437	27.5726	29.3006	27.804	28.3904	26.2401	28.5713	29.1399	28.6167	28.6282	27.78	26.5603	28.7008	28.8322	27.4595	27.4348	27.9774	27.6609	28.5595	27.8006	27.4437	27.5726	29.3006	27.804	28.3904	26.2401	28.5713	29.1399	28.6167	28.6282	27.78	26.5603	28.7008	28.8322
5025	Gorai.010G186700.4.A;Gorai.010G186700.2.A.p2;Gorai.010G186700.1.A.p2;Gorai.010G186700.3.A.p2	Gorai.010G186700.4.A;Gorai.010G186700.2.A.p2;Gorai.010G186700.1.A.p2;Gorai.010G186700.3.A.p2	Gorai.010G186700.1.A	case 1	Gorai.010G186700.4.A	Gorai.010G186700	#N/A	Gohir.A06G153200		93073629	X			APO_V27	Yes	Yes	Yes	Yes	M2	PE1	26.2633	24.6811	26.9168	26.779	27.369	27.6628	23.0829	27.5558	28.9539	22.0308	26.8259	23.4023	28.0621	28.3017	27.8787	28.1714	26.2776	26.6617	28.6984	26.4209	26.2633	24.6811	26.9168	26.779	27.369	27.6628	23.0829	27.5558	28.9539	22.0308	26.8259	23.4023	28.0621	28.3017	27.8787	28.1714	26.2776	26.6617	28.6984	26.4209
1731	Gorai.004G232500.1.A;Gorai.004G232500.2.A;Gorai.004G232500.4.D;Gorai.004G232500.4.A;Gorai.004G232500.3.D;Gorai.004G232500.3.A	Gorai.004G232500.1.A;Gorai.004G232500.2.A;Gorai.004G232500.4.D;Gorai.004G232500.4.A;Gorai.004G232500.3.D;Gorai.004G232500.3.A	Gorai.004G232500.1.A	case 1	Gorai.004G232500.1.A	Gorai.004G232500	PTHR23138:SF93 - RAN-BINDING PROTEIN 1 HOMOLOG A-RELATED (1 of 4)	Gohir.A08G201300	Gh_A08G245400	93440876	AT5G58590.1	RAN binding protein 1	RANBP1	APO_V27	Yes	Yes	Yes	Yes	M2	PE1	23.1661	23.7735	23.9949	24.5243	24.5151	24.3198	24.1144	23.112	25.3867	24.5602	24.9338	23.9164	24.9288	25.2711	24.9816	25.0642	25.2346	25.2336	25.0914	25.6645	23.1661	23.7735	23.9949	24.5243	24.5151	24.3198	24.1144	23.112	25.3867	24.5602	24.9338	23.9164	24.9288	25.2711	24.9816	25.0642	25.2346	25.2336	25.0914	25.6645
3841	Gorai.008G266200.8.A;Gorai.008G266200.5.A;Gorai.008G266200.4.A;Gorai.008G266200.3.A;Gorai.008G266200.2.A;Gorai.008G266200.1.A;Gorai.008G266200.7.A;Gorai.008G266200.6.D;Gorai.003G122800.2.A;Gorai.003G122800.1.A	Gorai.008G266200.8.A;Gorai.008G266200.5.A;Gorai.008G266200.4.A;Gorai.008G266200.3.A;Gorai.008G266200.2.A;Gorai.008G266200.1.A;Gorai.008G266200.7.A	Gorai.008G266200.1.A	case 1	Gorai.008G266200.8.A	Gorai.008G266200	PTHR19359:SF22 - CYTOCHROME B5 ISOFORM A (1 of 4)	Gohir.A12G247500		93524310	AT5G53560.1	cytochrome B5 isoform E	ATB5-A,ATCB5-E,B5 #2,CB5-E	APO_V27	Yes	Yes	Yes	Yes	M2	PE1	22.4663	23.208	22.8825	23.1112	23.1958	23.0703	22.3282	0	24.4293	23.3557	23.2753	23.2978	23.8295	24.5193	24.3459	23.831	23.3572	25.1306	23.6242	24.7303	22.4663	23.208	22.8825	23.1112	23.1958	23.0703	22.3282	23.3788	24.4293	23.3557	23.2753	23.2978	23.8295	24.5193	24.3459	23.831	23.3572	25.1306	23.6242	24.7303
2772	Gorai.006G257100.1.D;Gorai.006G257100.1.A	Gorai.006G257100.1.D;Gorai.006G257100.1.A	Gorai.006G257100.1.A;Gorai.006G257100.1.D	case 2	Gorai.006G257100.1.D	Gorai.006G257100	PTHR20863:SF29 - ACYL CARRIER PROTEIN 1, CHLOROPLASTIC-RELATED (1 of 4)	Gohir.D09G234200		93524253	AT1G54580.1	acyl carrier protein 2	ACP2	APO_V27	Yes	Yes	Yes	Yes	M2	PE1	22.8337	22.7762	23.2034	23.2867	24.0998	23.0777	22.6588	0	23.6149	23.0836	21.8109	21.516	23.6207	23.9697	24.3004	23.2173	23.7603	23.6723	23.5442	25.1607	22.8337	22.7762	23.2034	23.2867	24.0998	23.0777	22.6588	23.1368	23.6149	23.0836	21.8109	21.516	23.6207	23.9697	24.3004	23.2173	23.7603	23.6723	23.5442	25.1607
4318	Gorai.009G189500.3.A;Gorai.009G189500.2.A;Gorai.009G189500.1.A;Gorai.009G189500.4.A;Gorai.009G189500.5.A	Gorai.009G189500.3.A;Gorai.009G189500.2.A;Gorai.009G189500.1.A;Gorai.009G189500.4.A;Gorai.009G189500.5.A	Gorai.009G189500.1.A	case 1	Gorai.009G189500.3.A	Gorai.009G189500	PF00257 - Dehydrin (Dehydrin) (1 of 7)			93441051	AT1G20440.1	cold-regulated 47	AtCOR47,COR47,RD17	APO_V27	Yes	Yes	Yes	Yes	M2	PE1	22.9701	0	23.3241	22.0787	24.3991	22.3474	24.0984	22.3147	25.9049	25.9695	24.603	23.9657	26.0902	27.4182	27.1918	26.4965	25.3899	26.293	27.4434	28.9347	22.9701	23.1471	23.3241	22.0787	24.3991	22.3474	24.0984	22.3147	25.9049	25.9695	24.603	23.9657	26.0902	27.4182	27.1918	26.4965	25.3899	26.293	27.4434	28.9347
5059	Gorai.010G214300.1.D;Gorai.010G214300.2.D	Gorai.010G214300.1.D;Gorai.010G214300.2.D	Gorai.010G214300.1.D	case 1	Gorai.010G214300.1.D	Gorai.010G214300	K03626 - nascent polypeptide-associated complex subunit alpha (EGD2, NACA) (1 of 5)	Gohir.D06G183300		93522178	AT3G12390.1	Nascent polypeptide-associated complex (NAC), alpha subunit family protein		APO_V27	Yes	Yes	Yes	Yes	M2	PE1	23.147	22.1896	23.6964	23.707	23.9133	23.5292	22.4247	22.7878	24.3626	22.222	22.7905	22.0344	23.9372	23.7002	24.3413	23.2537	23.185	23.321	0	24.0737	23.147	22.1896	23.6964	23.707	23.9133	23.5292	22.4247	22.7878	24.3626	22.222	22.7905	22.0344	23.9372	23.7002	24.3413	23.2537	23.185	23.321	23.6973	24.0737
462	Gorai.001G233900.2.D;Gorai.001G233900.2.A;Gorai.001G233900.1.D;Gorai.001G233900.1.A;Gorai.001G233900.3.D;Gorai.001G233900.3.A	Gorai.001G233900.2.D;Gorai.001G233900.2.A;Gorai.001G233900.1.D;Gorai.001G233900.1.A	Gorai.001G233900.1.A;Gorai.001G233900.1.D	case 2	Gorai.001G233900.2.D	Gorai.001G233900	PTHR19359:SF26 - CYTOCHROME B5 ISOFORM B (1 of 4)	Gohir.D07G207500		93481294	AT2G32720.1	cytochrome B5 isoform B	ATCB5-B,B5 #4,CB5-B	APO_V27	Yes	Yes	Yes	Yes	M2	PE1	23.8363	24.6195	24.448	24.5146	24.5839	24.7521	22.7411	22.225	25.7554	23.6294	24.4459	25.243	25.046	25.5065	24.6528	25.4569	0	24.6062	24.8167	24.8075	23.8363	24.6195	24.448	24.5146	24.5839	24.7521	22.7411	22.225	25.7554	23.6294	24.4459	25.243	25.046	25.5065	24.6528	25.4569	25.0315	24.6062	24.8167	24.8075
6076	Gorai.013G116800.6.D;Gorai.013G116800.6.A;Gorai.013G116800.5.D;Gorai.013G116800.5.A;Gorai.013G116800.4.D;Gorai.013G116800.4.A;Gorai.013G116800.3.D;Gorai.013G116800.3.A;Gorai.013G116800.2.D;Gorai.013G116800.2.A;Gorai.013G116800.1.D;Gorai.013G116800.1.A	Gorai.013G116800.6.D;Gorai.013G116800.6.A;Gorai.013G116800.5.D;Gorai.013G116800.5.A;Gorai.013G116800.4.D;Gorai.013G116800.4.A;Gorai.013G116800.3.D;Gorai.013G116800.3.A;Gorai.013G116800.2.D;Gorai.013G116800.2.A;Gorai.013G116800.1.D;Gorai.013G116800.1.A	Gorai.013G116800.1.A;Gorai.013G116800.1.D	case 2	Gorai.013G116800.6.D	Gorai.013G116800	K04565 - superoxide dismutase, Cu-Zn family (SOD1) (1 of 3)	Gohir.D13G104200		93523462	AT1G08830.2	copper/zinc superoxide dismutase 1	CSD1	APO_V27	Yes	Yes	Yes	Yes	M2	PE1	23.1975	24.1373	23.6958	22.5847	23.8468	23.3497	22.6246	0	24.7871	24.1902	22.7121	23.0181	24.989	26.2088	26.0137	24.9422	25.9939	26.7003	25.0577	27.0412	23.1975	24.1373	23.6958	22.5847	23.8468	23.3497	22.6246	23.7058	24.7871	24.1902	22.7121	23.0181	24.989	26.2088	26.0137	24.9422	25.9939	26.7003	25.0577	27.0412
5667	Gorai.012G064000.2.A.p2;Gorai.012G064000.9.A.p2;Gorai.012G064000.8.A.p2;Gorai.012G064000.7.A.p2;Gorai.012G064000.6.A.p2;Gorai.012G064000.5.A.p2;Gorai.012G064000.4.A.p2;Gorai.012G064000.3.A.p2;Gorai.012G064000.13.A.p2;Gorai.012G064000.12.A.p2;Gorai.012G064000.11.A.p2;Gorai.012G064000.10.A.p2;Gorai.012G064000.1.A.p2;Gorai.012G064000.14.A.p2;Gorai.012G064000.14.A.p6	Gorai.012G064000.2.A.p2;Gorai.012G064000.9.A.p2;Gorai.012G064000.8.A.p2;Gorai.012G064000.7.A.p2;Gorai.012G064000.6.A.p2;Gorai.012G064000.5.A.p2;Gorai.012G064000.4.A.p2;Gorai.012G064000.3.A.p2;Gorai.012G064000.13.A.p2;Gorai.012G064000.12.A.p2;Gorai.012G064000.11.A.p2;Gorai.012G064000.10.A.p2;Gorai.012G064000.1.A.p2;Gorai.012G064000.14.A.p2	Gorai.012G064000.1.A	case 1	Gorai.012G064000.2.A	Gorai.012G064000	#N/A	Gohir.A05G355900		93075410	AT5G40450.1			APO_V27	Yes	Yes	Yes	Yes	M2	PE1	22.5878	23.2916	23.5363	23.7373	25.0494	24.0613	23.0399	22.0194	25.7427	23.0944	24.4614	22.6117	24.9003	25.2844	24.3844	24.8889	24.7282	0	25.0016	24.3752	22.5878	23.2916	23.5363	23.7373	25.0494	24.0613	23.0399	22.0194	25.7427	23.0944	24.4614	22.6117	24.9003	25.2844	24.3844	24.8889	24.7282	24.8649	25.0016	24.3752
1455	Gorai.004G058800.1.D;Gorai.004G058800.1.A	Gorai.004G058800.1.D;Gorai.004G058800.1.A	Gorai.004G058800.1.A;Gorai.004G058800.1.D	case 2	Gorai.004G058800.1.D	Gorai.004G058800	K12160 - small ubiquitin-related modifier (SUMO, SMT3) (1 of 6)	Gohir.D08G057600		93461049	AT5G55160.1	small ubiquitin-like modifier 2	ATSUMO2,SUM2,SUMO 2,SUMO2	APO_V27	Yes	Yes	Yes	Yes	M2	PE1	23.0793	24.006	23.751	24.3128	24.3154	24.3476	24.5996	0	24.9984	25.2448	24.5507	25.7612	25.1103	26.4433	26.1005	24.6283	25.2459	25.5941	25.4745	26.9531	23.0793	24.006	23.751	24.3128	24.3154	24.3476	24.5996	24.799	24.9984	25.2448	24.5507	25.7612	25.1103	26.4433	26.1005	24.6283	25.2459	25.5941	25.4745	26.9531
985	Gorai.002G262600.1.A	Gorai.002G262600.1.A	Gorai.002G262600.1.A	case 1	Gorai.002G262600.1.A	Gorai.002G262600	K15306 - Ran-binding protein 1 (RANBP1) (1 of 3)	Gohir.A01G226640		93440876	AT2G30060.1	Pleckstrin homology (PH) domain superfamily protein		APO_V27	Yes	Yes	Yes	Yes	M2	PE1	0	22.7278	22.6895	22.4608	23.0442	23.0306	22.986	21.7367	24.4023	22.7181	23.0914	22.8997	24.3976	24.9116	23.8005	23.778	23.773	24.8997	24.8208	24.4489	22.7278	22.7278	22.6895	22.4608	23.0442	23.0306	22.986	21.7367	24.4023	22.7181	23.0914	22.8997	24.3976	24.9116	23.8005	23.778	23.773	24.8997	24.8208	24.4489
3124	Gorai.007G174000.1.D;Gorai.007G174000.4.D;Gorai.007G174000.3.D;Gorai.007G174000.2.D;Gorai.007G174000.4.D.p3	Gorai.007G174000.1.D;Gorai.007G174000.4.D;Gorai.007G174000.3.D;Gorai.007G174000.2.D	Gorai.007G174000.1.D	case 1	Gorai.007G174000.1.D	Gorai.007G174000	PTHR18937//PTHR18937:SF225 - STRUCTURAL MAINTENANCE OF CHROMOSOMES SMC FAMILY MEMBER // SUBFAMILY NOT NAMED (1 of 2)	Gohir.D11G163300	Gh_D11G170200	93514241	AT2G32240.1			APO_V27	Yes	Yes	Yes	Yes	M2	PE1	23.1412	22.5298	23.2839	24.2204	23.8979	23.5353	22.314	21.9849	24.3495	22.3104	24.133	21.7996	24.9108	23.6604	24.7949	24.8784	24.1217	0	25.276	24.3799	23.1412	22.5298	23.2839	24.2204	23.8979	23.5353	22.314	21.9849	24.3495	22.3104	24.133	21.7996	24.9108	23.6604	24.7949	24.8784	24.1217	24.6989	25.276	24.3799
3853	Gorai.008G269200.2.A;Gorai.008G269200.1.A;Gorai.008G269200.2.D;Gorai.008G269200.1.D	Gorai.008G269200.2.A;Gorai.008G269200.1.A;Gorai.008G269200.2.D;Gorai.008G269200.1.D	Gorai.008G269200.1.A;Gorai.008G269200.1.D	case 2	Gorai.008G269200.2.A	Gorai.008G269200	PTHR12356:SF3 - NUCLEAR MIGRATION PROTEIN NUDC (1 of 5)	Gohir.A12G250300		93442005	AT5G53400.1	HSP20-like chaperones superfamily protein	BOB1	APO_V27	Yes	Yes	Yes	Yes	M2	PE1	21.3458	21.5705	22.1264	21.8047	22.712	22.009	21.6191	21.6358	22.4901	22.274	21.6794	21.8037	22.3028	22.961	22.9287	21.5164	23.0172	0	21.9624	23.1796	21.3458	21.5705	22.1264	21.8047	22.712	22.009	21.6191	21.6358	22.4901	22.274	21.6794	21.8037	22.3028	22.961	22.9287	21.5164	23.0172	22.4898	21.9624	23.1796
242	Gorai.001G097900.2.D;Gorai.001G097900.2.A;Gorai.001G097900.1.D;Gorai.001G097900.1.A	Gorai.001G097900.2.D;Gorai.001G097900.2.A;Gorai.001G097900.1.D;Gorai.001G097900.1.A	Gorai.001G097900.1.A;Gorai.001G097900.1.D	case 2	Gorai.001G097900.2.D	Gorai.001G097900	PTHR32077:SF3 - FASCICLIN-LIKE ARABINOGALACTAN PROTEIN 7 (1 of 4)	Gohir.D07G091400		93521435	AT2G04780.1	FASCICLIN-like arabinoogalactan 7	FLA7	APO_V27	Yes	Yes	Yes	Yes	M2	PE1	21.8647	0	22.2646	23.0068	23.392	22.6454	22.25	0	23.692	22.6877	23.1821	21.7669	24.1593	24.8938	24.6791	24.5204	24.4782	23.56	21.0407	25.728	21.8647	22.0647	22.2646	23.0068	23.392	22.6454	22.25	22.971	23.692	22.6877	23.1821	21.7669	24.1593	24.8938	24.6791	24.5204	24.4782	23.56	21.0407	25.728
4319	Gorai.009G189500.3.D;Gorai.009G189500.2.D;Gorai.009G189500.1.D;Gorai.009G189500.4.D;Gorai.009G189500.5.D	Gorai.009G189500.3.D;Gorai.009G189500.2.D;Gorai.009G189500.1.D;Gorai.009G189500.4.D;Gorai.009G189500.5.D	Gorai.009G189500.1.D	case 1	Gorai.009G189500.3.D	Gorai.009G189500	PF00257 - Dehydrin (Dehydrin) (1 of 7)	Gohir.D05G184000		93441051	AT1G20440.1	cold-regulated 47	AtCOR47,COR47,RD17	APO_V27	Yes	Yes	Yes	Yes	M2	PE1	23.1895	0	23.6694	23.7185	23.7615	23.8137	24.1572	0	25.1538	25.1454	24.5933	21.924	24.2796	26.5523	26.1502	24.8266	23.8791	25.3772	23.7158	27.8556	23.1895	23.4295	23.6694	23.7185	23.7615	23.8137	24.1572	24.6555	25.1538	25.1454	24.5933	21.924	24.2796	26.5523	26.1502	24.8266	23.8791	25.3772	23.7158	27.8556
1102	Gorai.003G061200.1.D;Gorai.003G061200.1.A	Gorai.003G061200.1.D;Gorai.003G061200.1.A	Gorai.003G061200.1.A;Gorai.003G061200.1.D	case 2	Gorai.003G061200.1.D	Gorai.003G061200	K05759 - profilin (PFN) (1 of 8)	Gohir.D03G057600		93439797	AT2G19770.1	profilin 5	PRF5	APO_V27	Yes	Yes	Yes	Yes	M2	PE1	21.9283	0	22.2429	22.1227	22.2747	21.6974	22.7849	21.6557	22.8288	23.1057	21.5203	23.3576	23.2051	24.109	24.6818	22.7564	23.3948	0	22.6754	25.0387	21.9283	22.0856	22.2429	22.1227	22.2747	21.6974	22.7849	21.6557	22.8288	23.1057	21.5203	23.3576	23.2051	24.109	24.6818	22.7564	23.3948	23.0351	22.6754	25.0387
6348	Gorai.013G269700.3.A;Gorai.013G269700.1.A;Gorai.013G269700.2.A;Gorai.013G269700.4.A;Gorai.013G269700.5.A.p2	Gorai.013G269700.3.A;Gorai.013G269700.1.A;Gorai.013G269700.2.A;Gorai.013G269700.4.A;Gorai.013G269700.5.A.p2	Gorai.013G269700.1.A	case 1	Gorai.013G269700.3.A	Gorai.013G269700	K15306 - Ran-binding protein 1 (RANBP1) (1 of 3)	Gohir.A13G233200		93440876	AT5G58590.1	RAN binding protein 1	RANBP1	APO_V27	Yes	Yes	Yes	Yes	M2	PE1	0	0	23.4628	23.5152	23.1781	23.2296	22.4724	21.794	24.6184	23.1775	22.9697	21.6201	23.9256	24.7513	24.4639	24.0216	23.9169	24.9887	25.0137	25.4231	23.4628	23.5152	23.4628	23.5152	23.1781	23.2296	22.4724	21.794	24.6184	23.1775	22.9697	21.6201	23.9256	24.7513	24.4639	24.0216	23.9169	24.9887	25.0137	25.4231
657	Gorai.002G073400.1.A;Gorai.002G073400.2.A;Gorai.002G073400.3.A;Gorai.002G073400.3.A.p2;Gorai.002G073400.2.A.p2	Gorai.002G073400.1.A;Gorai.002G073400.2.A;Gorai.002G073400.3.A	Gorai.002G073400.1.A	case 1	Gorai.002G073400.1.A	Gorai.002G073400	PTHR31008:SF4 - COP1-INTERACTING PROTEIN 7 (CIP7) (1 of 2)	Gohir.A01G066300		93523934	AT4G27430.2	COP1-interacting protein 7	CIP7	APO_V27	Yes	Yes	Yes	Yes	M2	PE1	19.494	0	21.6152	20.9411	21.5483	20.7222	21.1378	0	22.7301	21.9823	21.9307	23.9676	23.354	25.1263	25.7177	23.4245	23.0787	25.1172	24.5566	27.6016	19.494	20.5546	21.6152	20.9411	21.5483	20.7222	21.1378	21.9339	22.7301	21.9823	21.9307	23.9676	23.354	25.1263	25.7177	23.4245	23.0787	25.1172	24.5566	27.6016
5809	Gorai.012G146700.1.A;Gorai.012G146700.3.A;Gorai.012G146700.2.A	Gorai.012G146700.1.A;Gorai.012G146700.3.A;Gorai.012G146700.2.A	Gorai.012G146700.1.A	case 1	Gorai.012G146700.1.A	Gorai.012G146700	K14018 - phospholipase A-2-activating protein (PLAA, DOA1, UFD3) (1 of 1)	Gohir.A04G117600		93517143	AT3G18860.1	transducin family protein / WD-40 repeat family protein		APO_V27	Yes	Yes	Yes	Yes	M2	PE1	21.5295	0	21.8468	21.6443	21.5131	21.4325	21.4288	21.5404	21.6377	21.1781	21.4201	21.6882	22.0572	21.6903	22.3331	22.2951	21.8652	0	22.8934	21.1987	21.5295	21.6881	21.8468	21.6443	21.5131	21.4325	21.4288	21.5404	21.6377	21.1781	21.4201	21.6882	22.0572	21.6903	22.3331	22.2951	21.8652	22.3793	22.8934	21.1987
4898	Gorai.010G102800.1.D;Gorai.010G102800.1.A;Gorai.010G102800.3.D;Gorai.010G102800.3.A;Gorai.010G102800.2.D;Gorai.010G102800.2.A	Gorai.010G102800.1.D;Gorai.010G102800.1.A;Gorai.010G102800.3.D;Gorai.010G102800.3.A;Gorai.010G102800.2.D;Gorai.010G102800.2.A	Gorai.010G102800.1.A;Gorai.010G102800.1.D	case 2	Gorai.010G102800.1.D	Gorai.010G102800	PTHR12175 - AD039 HT014 THIOREDOXIN FAMILY TRP26 (1 of 3)	Gohir.D06G089000		93517035	AT2G25950.1	Protein of unknown function (DUF1000)		APO_V27	Yes	Yes	Yes	Yes	M2	PE1	21.6356	0	22.1253	21.8748	22.1809	22.3472	22.926	21.7095	22.3509	22.9325	21.8913	22.7309	22.2667	21.9813	23.2911	22.5788	0	0	23.2179	22.9399	21.6356	21.8804	22.1253	21.8748	22.1809	22.3472	22.926	21.7095	22.3509	22.9325	21.8913	22.7309	22.2667	21.9813	23.2911	22.5788	22.7918	23.0049	23.2179	22.9399
4653	Gorai.009G410800.1.D;Gorai.009G410800.2.D	Gorai.009G410800.1.D;Gorai.009G410800.2.D	Gorai.009G410800.1.D	case 1	Gorai.009G410800.1.D	Gorai.009G410800	K18655 - ATP-dependent RNA helicase DDX19/DBP5 [EC:3.6.4.13] (DDX19, DBP5) (1 of 1)	Gohir.D04G106700		93517996	AT3G53110.1	P-loop containing nucleoside triphosphate hydrolases superfamily protein	LOS4	APO_V27	Yes	Yes	Yes	Yes	M2	PE1	21.765	0	23.0762	22.7433	23.2911	23.3955	22.6634	21.7979	23.7897	21.6647	23.0486	22.5278	23.2014	24.0023	24.2877	23.1551	0	0	24.5431	24.714	21.765	22.4206	23.0762	22.7433	23.2911	23.3955	22.6634	21.7979	23.7897	21.6647	23.0486	22.5278	23.2014	24.0023	24.2877	23.1551	23.6177	24.0804	24.5431	24.714
5615	Gorai.012G027700.1.A;Gorai.012G027700.1.D	Gorai.012G027700.1.A;Gorai.012G027700.1.D	Gorai.012G027700.1.A;Gorai.012G027700.1.D	case 2	Gorai.012G027700.1.A	Gorai.012G027700	PF00197 - Trypsin and protease inhibitor (Kunitz_legume) (1 of 8)	Gohir.A05G392000		93439958	AT1G17860.1	Kunitz family trypsin and protease inhibitor protein		APO_V27	Yes	Yes	Yes	Yes	M2	PE1	21.5738	0	23.1608	23.3285	22.2928	23.3136	0	0	23.5994	22.5614	21.9512	23.9005	23.2684	23.3604	24.4443	23.9356	22.6769	22.7471	23.6176	23.5614	21.5738	22.3673	23.1608	23.3285	22.2928	23.3136	23.4089	23.5042	23.5994	22.5614	21.9512	23.9005	23.2684	23.3604	24.4443	23.9356	22.6769	22.7471	23.6176	23.5614
4259	Gorai.009G159200.2.D;Gorai.009G159200.1.D;Gorai.009G159200.3.D;Gorai.010G240200.1.A	Gorai.009G159200.2.D;Gorai.009G159200.1.D;Gorai.009G159200.3.D	Gorai.009G159200.1.D	case 1	Gorai.009G159200.2.D	Gorai.009G159200	PTHR22835//PTHR22835:SF120 - ZINC FINGER FYVE DOMAIN CONTAINING PROTEIN // SUBFAMILY NOT NAMED (1 of 3)	Gohir.D05G154900	Gh_D05G156200	93523376	AT1G29670.1	GDSL-like Lipase/Acylhydrolase superfamily protein		APO_V27	Yes	Yes	Yes	Yes	M2	PE1	23.6321	23.7895	23.6865	23.7822	22.7419	23.6343	23.1312	0	23.4718	23.678	22.6974	25.0154	23.3802	24.4132	23.784	23.16	22.502	0	0	25.3569	23.6321	23.7895	23.6865	23.7822	22.7419	23.6343	23.1312	23.3015	23.4718	23.678	22.6974	25.0154	23.3802	24.4132	23.784	23.16	22.502	23.4536	24.4053	25.3569
2998	Gorai.007G097700.2.A;Gorai.007G097700.1.A;Gorai.007G097700.3.A	Gorai.007G097700.2.A;Gorai.007G097700.1.A;Gorai.007G097700.3.A	Gorai.007G097700.1.A	case 1	Gorai.007G097700.2.A	Gorai.007G097700	PF03766 - Remorin, N-terminal region (Remorin_N) (1 of 4)	Gohir.A11G087200		93523961	AT3G61260.1	Remorin family protein		APO_V27	Yes	Yes	Yes	Yes	M2	PE1	21.2068	0	21.3427	21.3944	22.7757	21.8229	20.9437	0	22.4917	21.7343	21.9893	20.2072	23.2911	23.5894	23.9788	22.5355	23.1068	0	24.2097	24.0861	21.2068	21.2748	21.3427	21.3944	22.7757	21.8229	20.9437	21.7177	22.4917	21.7343	21.9893	20.2072	23.2911	23.5894	23.9788	22.5355	23.1068	23.6582	24.2097	24.0861
4440	Gorai.009G259900.1.A	Gorai.009G259900.1.A	Gorai.009G259900.1.A	case 1	Gorai.009G259900.1.A	Gorai.009G259900	K15730 - cytosolic prostaglandin-E synthase (PTGES3) (1 of 1)	Gohir.A05G247300		93523905	AT4G02450.1	HSP20-like chaperones superfamily protein		APO_V27	Yes	Yes	Yes	Yes	M2	PE1	21.3018	0	22.0112	21.5914	22.0479	22.0919	20.7998	0	22.383	22.9795	22.2878	22.3857	22.1208	22.4604	22.286	21.9662	22.2092	22.338	0	23.561	21.3018	21.6565	22.0112	21.5914	22.0479	22.0919	20.7998	21.5914	22.383	22.9795	22.2878	22.3857	22.1208	22.4604	22.286	21.9662	22.2092	22.338	22.9495	23.561
6072	Gorai.013G114800.1.A;Gorai.013G114800.2.A;Gorai.013G114800.3.A;Gorai.013G114800.4.A;Gorai.013G114800.5.A;Gorai.013G114800.11.A;Gorai.013G114800.10.A;Gorai.013G114800.6.A;Gorai.013G114800.10.D;Gorai.013G114800.5.D;Gorai.013G114800.11.D;Gorai.013G114800.3.D;Gorai.013G114800.1.D;Gorai.013G114800.2.D;Gorai.013G114800.7.A;Gorai.013G114800.8.A;Gorai.013G114800.9.A;Gorai.013G114800.7.A.p2;Gorai.013G114800.12.A;Gorai.013G114800.9.A.p2;Gorai.013G114800.9.D.p2;Gorai.013G114800.7.D.p2;Gorai.013G114800.4.D;Gorai.013G114800.6.A.p2;Gorai.013G114800.6.D;Gorai.013G114800.6.D.p2;Gorai.013G114800.10.A.p2;Gorai.013G114800.5.A.p2;Gorai.013G114800.7.D;Gorai.013G114800.8.D;Gorai.013G114800.12.D;Gorai.013G114800.9.D;Gorai.013G114800.10.D.p2;Gorai.013G114800.5.D.p2;Gorai.013G114800.11.A.p2	Gorai.013G114800.1.A;Gorai.013G114800.2.A;Gorai.013G114800.3.A;Gorai.013G114800.4.A;Gorai.013G114800.5.A;Gorai.013G114800.11.A;Gorai.013G114800.10.A;Gorai.013G114800.6.A;Gorai.013G114800.10.D;Gorai.013G114800.5.D;Gorai.013G114800.11.D;Gorai.013G114800.3.D;Gorai.013G114800.1.D;Gorai.013G114800.2.D;Gorai.013G114800.7.A;Gorai.013G114800.8.A	Gorai.013G114800.1.A;Gorai.013G114800.1.D	case 2	Gorai.013G114800.1.A	Gorai.013G114800	K05349 - beta-glucosidase (bglX) (1 of 8)	Gohir.A13G099100		93076063	AT5G20950.2	Glycosyl hydrolase family protein		APO_V27	Yes	Yes	Yes	Yes	M2	PE1	0	0	20.3964	20.2064	20.18	20.575	20.5132	20.9649	22.5874	20.9497	20.9608	21.7796	21.7036	21.4981	22.0138	22.3767	0	0	22.3618	22.8031	20.3964	20.2064	20.3964	20.2064	20.18	20.575	20.5132	20.9649	22.5874	20.9497	20.9608	21.7796	21.7036	21.4981	22.0138	22.3767	22.3717	22.3668	22.3618	22.8031
3606	Gorai.008G127700.1.A;Gorai.008G127700.4.A;Gorai.008G127700.2.A	Gorai.008G127700.1.A;Gorai.008G127700.4.A;Gorai.008G127700.2.A	Gorai.008G127700.1.A	case 1	Gorai.008G127700.1.A	Gorai.008G127700	PTHR19359:SF22 - CYTOCHROME B5 ISOFORM A (1 of 4)	Gohir.A12G114500		93488542	AT5G53560.1	cytochrome B5 isoform E	ATB5-A,ATCB5-E,B5 #2,CB5-E	APO_V27	Yes	Yes	Yes	Yes	M2	PE1	22.18	0	22.7583	23.1431	22.8283	22.9216	0	21.9215	23.9126	23.3647	22.928	23.2396	23.1661	23.8698	23.694	23.0521	0	0	23.3097	24.5612	22.18	22.4691	22.7583	23.1431	22.8283	22.9216	22.4215	21.9215	23.9126	23.3647	22.928	23.2396	23.1661	23.8698	23.694	23.0521	23.138	23.2238	23.3097	24.5612
4368	Gorai.009G216400.1.D	Gorai.009G216400.1.D	Gorai.009G216400.1.D	case 1	Gorai.009G216400.1.D	Gorai.009G216400	PTHR34362:SF1 - WPP DOMAIN-CONTAINING PROTEIN 1-RELATED (1 of 3)	Gohir.D05G210000		93521717	AT1G47200.1	WPP domain protein 2	WPP2	APO_V27	Yes	Yes	Yes	Yes	M2	PE1	21.4966	0	21.7623	22.4141	22.5391	22.3429	22.7391	0	21.5462	22.958	22.5594	22.6789	22.5126	23.2161	0	22.9731	22.4386	0	24.0819	23.7268	21.4966	21.6295	21.7623	22.4141	22.5391	22.3429	22.7391	22.1427	21.5462	22.958	22.5594	22.6789	22.5126	23.2161	23.0946	22.9731	22.4386	23.2603	24.0819	23.7268
5496	Gorai.011G234100.3.A;Gorai.011G234100.2.A;Gorai.011G234100.1.A	Gorai.011G234100.3.A;Gorai.011G234100.2.A;Gorai.011G234100.1.A	Gorai.011G234100.1.A	case 1	Gorai.011G234100.3.A	Gorai.011G234100	K03264 - translation initiation factor 6 (EIF6) (1 of 2)	Gohir.A10G200500		93520696	AT3G55620.1	Translation initiation factor IF6	emb1624	APO_V27	Yes	Yes	Yes	Yes	M2	PE1	0	0	21.4565	21.5803	21.0402	21.6848	22.0495	22.1699	21.4408	21.883	21.4288	21.9032	21.3336	22.2585	21.4606	21.6166	22.4303	0	0	22.8389	21.4565	21.5803	21.4565	21.5803	21.0402	21.6848	22.0495	22.1699	21.4408	21.883	21.4288	21.9032	21.3336	22.2585	21.4606	21.6166	22.4303	22.5665	22.7027	22.8389
762	Gorai.002G133200.1.A	Gorai.002G133200.1.A	Gorai.002G133200.1.A	case 1	Gorai.002G133200.1.A	Gorai.002G133200	PTHR34362:SF1 - WPP DOMAIN-CONTAINING PROTEIN 1-RELATED (1 of 3)	Gohir.A01G121500		93521717	AT5G43070.1	WPP domain protein 1	WPP1	APO_V27	Yes	Yes	Yes	Yes	M2	PE1	22.3829	23.1774	23.0842	23.4014	23.5843	23.0927	23.7542	0	24.0784	23.9065	23.1154	23.0979	23.5925	24.4093	0	23.331	23.5901	0	0	23.8142	22.3829	23.1774	23.0842	23.4014	23.5843	23.0927	23.7542	23.9163	24.0784	23.9065	23.1154	23.0979	23.5925	24.4093	23.8702	23.331	23.5901	23.6648	23.7395	23.8142
5893	Gorai.013G007200.2.A;Gorai.013G007200.1.A;Gorai.011G208100.1.D;Gorai.011G208100.4.D.p2;Gorai.011G208100.3.D.p2;Gorai.011G208100.2.D;Gorai.011G208100.1.A	Gorai.013G007200.2.A;Gorai.013G007200.1.A	Gorai.013G007200.1.A	case 1	Gorai.013G007200.2.A	Gorai.013G007200	PTHR11106 - GANGLIOSIDE INDUCED DIFFERENTIATION ASSOCIATED PROTEIN 2-RELATED (1 of 8)	Gohir.A13G006800		93519939	AT2G40600.1	appr-1-p processing enzyme family protein		APO_V27	Yes	Yes	Yes	Yes	M2	PE1	20.0906	0	21.0935	21.3585	21.5168	21.279	22.1178	0	21.9186	22.4539	21.0418	22.8284	21.8872	22.2975	22.2662	21.6325	0	0	22.3884	23.251	20.0906	20.5921	21.0935	21.3585	21.5168	21.279	22.1178	22.0182	21.9186	22.4539	21.0418	22.8284	21.8872	22.2975	22.2662	21.6325	21.8845	22.1364	22.3884	23.251
5185	Gorai.011G027200.1.A;Gorai.011G027200.2.A;Gorai.011G027200.3.A	Gorai.011G027200.1.A;Gorai.011G027200.2.A;Gorai.011G027200.3.A	Gorai.011G027200.1.A	case 1	Gorai.011G027200.1.A	Gorai.011G027200	PTHR10293:SF40 - GLUTAREDOXIN-3 (1 of 1)	Gohir.A10G025200		93516789	AT4G04950.1	thioredoxin family protein		APO_V27	Yes	Yes	Yes	Yes	M2	PE1	21.0723	0	21.4416	21.2993	22.0607	21.9011	21.1901	0	22.0735	20.7799	22.2714	21.5515	21.7647	22.4013	21.3601	21.9189	0	0	22.4794	22.7472	21.0723	21.2569	21.4416	21.2993	22.0607	21.9011	21.1901	21.6318	22.0735	20.7799	22.2714	21.5515	21.7647	22.4013	21.3601	21.9189	22.1057	22.2925	22.4794	22.7472
3878	Gorai.008G278100.2.A;Gorai.008G278100.1.A	Gorai.008G278100.2.A;Gorai.008G278100.1.A	Gorai.008G278100.1.A	case 1	Gorai.008G278100.2.A	Gorai.008G278100	PTHR10281:SF45 - MEMBRANE STEROID-BINDING PROTEIN 1-RELATED (1 of 2)	Gohir.A12G258400		93522912	AT3G48890.1	membrane-associated progesterone binding protein 3	ATMAPR3,ATMP2,MAPR3,MSBP2	APO_V27	Yes	Yes	Yes	Yes	M2	PE1	0	21.4727	22.09	22.1635	23.0098	22.6493	0	0	23.0064	21.6419	22.4828	0	22.7564	23.5984	23.9222	23.0604	23.4571	23.7745	25.0665	25.0095	21.4727	21.4727	22.09	22.1635	23.0098	22.6493	22.7683	22.8874	23.0064	21.6419	22.4828	22.6196	22.7564	23.5984	23.9222	23.0604	23.4571	23.7745	25.0665	25.0095
5166	Gorai.011G013000.2.D;Gorai.011G013000.1.D	Gorai.011G013000.2.D;Gorai.011G013000.1.D	Gorai.011G013000.1.D	case 1	Gorai.011G013000.2.D	Gorai.011G013000	K14009 - B-cell receptor-associated protein 31 (BCAP31, BAP31) (1 of 4)	Gohir.D10G011700		93524338	AT5G42570.1	B-cell receptor-associated 31-like		APO_V27	Yes	Yes	Yes	Yes	M2	PE1	21.8701	0	21.9533	21.9723	22.3399	22.0182	21.7484	0	22.9009	22.9402	23.1111	22.4097	22.6444	23.2781	22.922	23.0009	0	23.7437	0	23.1436	21.8701	21.9117	21.9533	21.9723	22.3399	22.0182	21.7484	22.3246	22.9009	22.9402	23.1111	22.4097	22.6444	23.2781	22.922	23.0009	23.3723	23.7437	23.4437	23.1436
1380	Gorai.004G026700.2.A;Gorai.004G026700.1.A	Gorai.004G026700.2.A;Gorai.004G026700.1.A	Gorai.004G026700.1.A	case 1	Gorai.004G026700.2.A	Gorai.004G026700	PTHR11977//PTHR11977:SF47 - VILLIN // SUBFAMILY NOT NAMED (1 of 2)	Gohir.A08G018700		93520836	AT4G30160.1	villin 4	ATVLN4,VLN4	APO_V27	Yes	Yes	Yes	Yes	M2	PE1	21.2243	0	22.2947	22.167	22.441	22.1576	22.2002	0	22.937	23.1398	22.716	22.9729	22.866	24.2423	24.4301	22.9974	0	0	24.5838	25.312	21.2243	21.7595	22.2947	22.167	22.441	22.1576	22.2002	22.5686	22.937	23.1398	22.716	22.9729	22.866	24.2423	24.4301	22.9974	23.5262	24.055	24.5838	25.312
5111	Gorai.010G244800.1.D	Gorai.010G244800.1.D	Gorai.010G244800.1.D	case 1	Gorai.010G244800.1.D	Gorai.010G244800	K17278 - membrane-associated progesterone receptor component (PGRMC1_2) (1 of 4)	Gohir.D13G187300		93516279	AT2G24940.1	membrane-associated progesterone binding protein 2	AtMAPR2,MAPR2	APO_V27	Yes	Yes	Yes	Yes	M2	PE1	22.7636	0	22.8036	22.9068	21.7615	22.7545	0	0	24.4167	23.4546	21.9176	23.9911	23.1335	24.3914	23.6458	23.1839	0	0	23.0032	23.2674	22.7636	22.7836	22.8036	22.9068	21.7615	22.7545	23.3086	23.8626	24.4167	23.4546	21.9176	23.9911	23.1335	24.3914	23.6458	23.1839	23.1237	23.0635	23.0032	23.2674
731	Gorai.002G119600.1.A;Gorai.002G119600.3.A;Gorai.002G119600.2.A	Gorai.002G119600.1.A;Gorai.002G119600.3.A;Gorai.002G119600.2.A	Gorai.002G119600.1.A	case 1	Gorai.002G119600.1.A	Gorai.002G119600	PF00257 - Dehydrin (Dehydrin) (1 of 7)	Gohir.A01G107800		93441051	AT1G20450.1	Dehydrin family protein	ERD10,LTI29,LTI45	APO_V27	Yes	Yes	Yes	Yes	M2	PE1	19.9772	0	21.6205	0	18.0901	0	22.7167	0	0	24.2727	19.9004	24.1352	24.4682	25.7276	27.2497	23.4592	25.0445	26.0051	25.6126	29.6677	19.9772	20.7988	21.6205	19.8553	18.0901	20.4034	22.7167	23.2353	23.754	24.2727	19.9004	24.1352	24.4682	25.7276	27.2497	23.4592	25.0445	26.0051	25.6126	29.6677
4320	Gorai.009G189900.1.A;Gorai.009G189900.1.D;Gorai.009G189900.3.A;Gorai.009G189900.2.A;Gorai.009G189900.3.D;Gorai.009G189900.2.D	Gorai.009G189900.1.A;Gorai.009G189900.1.D;Gorai.009G189900.3.A;Gorai.009G189900.2.A;Gorai.009G189900.3.D;Gorai.009G189900.2.D	Gorai.009G189900.1.A;Gorai.009G189900.1.D	case 2	Gorai.009G189900.1.A	Gorai.009G189900	PTHR11709:SF90 - MULTI-COPPER OXIDASE TYPE I FAMILY PROTEIN-RELATED (1 of 3)	Gohir.A05G181400	Gh_A05G167200	93524049	AT1G76160.1	SKU5 similar 5	sks5	APO_V27	Yes	Yes	Yes	Yes	M2	PE1	0	0	21.9316	21.8767	22.1155	22.2608	22.2536	22.2697	22.4534	0	21.995	23.6597	21.6536	22.4827	23.0084	23.3203	0	0	22.9731	23.2171	21.9316	21.8767	21.9316	21.8767	22.1155	22.2608	22.2536	22.2697	22.4534	22.2242	21.995	23.6597	21.6536	22.4827	23.0084	23.3203	23.2046	23.0889	22.9731	23.2171
434	Gorai.001G219200.1.D	Gorai.001G219200.1.D	Gorai.001G219200.1.D	case 1	Gorai.001G219200.1.D	Gorai.001G219200	#N/A	Gohir.D07G195700		93064057	X			APO_V27	Yes	Yes	Yes	Yes	M2	PE1	20.8378	0	23.555	21.9018	21.4232	22.7396	0	0	24.0214	0	20.9113	0	25.0079	24.3109	26.2226	25.8148	22.2066	25.0033	25.6827	23.6247	20.8378	22.1964	23.555	21.9018	21.4232	22.7396	23.1668	23.5941	24.0214	22.4663	20.9113	22.9596	25.0079	24.3109	26.2226	25.8148	22.2066	25.0033	25.6827	23.6247
1318	Gorai.003G182200.1.A;Gorai.003G182200.4.A;Gorai.003G182200.2.A;Gorai.003G182200.7.A;Gorai.003G182200.3.A;Gorai.003G182200.5.A;Gorai.003G182200.6.A	Gorai.003G182200.1.A;Gorai.003G182200.4.A;Gorai.003G182200.2.A;Gorai.003G182200.7.A;Gorai.003G182200.3.A;Gorai.003G182200.5.A	Gorai.003G182200.1.A	case 1	Gorai.003G182200.1.A	Gorai.003G182200	K12493 - ADP-ribosylation factor GTPase-activating protein 2/3 (ARFGAP2_3) (1 of 4)	Gohir.A03G000600		93522093	AT4G17890.1	ARF-GAP domain 8	AGD8	APO_V27	Yes	Yes	Yes	Yes	M2	PE1	0	0	21.5117	21.7559	21.5078	21.9355	21.385	0	22.1077	21.1447	21.7185	22.0061	21.8788	22.7983	21.9034	21.7266	0	0	22.1755	22.4553	21.5117	21.7559	21.5117	21.7559	21.5078	21.9355	21.385	21.7463	22.1077	21.1447	21.7185	22.0061	21.8788	22.7983	21.9034	21.7266	21.8763	22.0259	22.1755	22.4553
1780	Gorai.004G257100.3.A;Gorai.004G257100.2.A;Gorai.004G257100.1.A	Gorai.004G257100.3.A;Gorai.004G257100.2.A;Gorai.004G257100.1.A	Gorai.004G257100.1.A	case 1	Gorai.004G257100.3.A	Gorai.004G257100	PTHR13856//PTHR13856:SF93 - VHS DOMAIN CONTAINING PROTEIN FAMILY // SUBFAMILY NOT NAMED (1 of 3)	Gohir.A08G221670		93522846	AT5G16880.2	Target of Myb protein 1		APO_V27	Yes	Yes	Yes	Yes	M2	PE1	0	0	21.321	21.0293	21.6047	21.6272	21.4078	0	21.2893	21.1114	22.1256	21.8769	21.6557	21.4881	21.5476	21.6837	0	0	22.6221	22.1397	21.321	21.0293	21.321	21.0293	21.6047	21.6272	21.4078	21.3486	21.2893	21.1114	22.1256	21.8769	21.6557	21.4881	21.5476	21.6837	21.9965	22.3093	22.6221	22.1397
3522	Gorai.008G062500.1.D;Gorai.008G062500.1.A	Gorai.008G062500.1.D;Gorai.008G062500.1.A	Gorai.008G062500.1.A;Gorai.008G062500.1.D	case 2	Gorai.008G062500.1.D	Gorai.008G062500	K09250 - cellular nucleic acid-binding protein (CNBP) (1 of 3)	Gohir.D12G059500		93523644	AT4G36020.1	cold shock domain protein 1	CSDP1	APO_V27	Yes	Yes	Yes	Yes	M2	PE1	21.122	0	21.0115	0	21.2679	19.7942	20.6207	0	22.2154	22.0602	20.8646	21.0405	21.1041	22.3895	22.067	21.3221	22.0843	0	0	22.0758	21.122	21.0667	21.0115	21.1397	21.2679	19.7942	20.6207	21.4181	22.2154	22.0602	20.8646	21.0405	21.1041	22.3895	22.067	21.3221	22.0843	22.0814	22.0786	22.0758
3804	Gorai.008G245400.3.A;Gorai.008G245400.2.A;Gorai.008G245400.1.A;Gorai.008G245400.5.A;Gorai.008G245400.4.A;Gorai.008G245400.5.D;Gorai.008G245400.4.D	Gorai.008G245400.3.A;Gorai.008G245400.2.A;Gorai.008G245400.1.A;Gorai.008G245400.5.A;Gorai.008G245400.4.A;Gorai.008G245400.5.D;Gorai.008G245400.4.D	Gorai.008G245400.1.A	case 1	Gorai.008G245400.3.A	Gorai.008G245400	PF03763 - Remorin, C-terminal region (Remorin_C) (1 of 19)	Gohir.A12G226800		93512147	AT5G23750.2	Remorin family protein		APO_V27	Yes	Yes	Yes	Yes	M2	PE1	20.3325	0	21.1169	21.3836	21.6398	21.3334	21.0276	20.6284	21.4126	0	22.1182	0	22.2798	0	23.6803	21.9142	0	0	24.4297	21.633	20.3325	20.7247	21.1169	21.3836	21.6398	21.3334	21.0276	20.6284	21.4126	21.7654	22.1182	22.199	22.2798	22.9801	23.6803	21.9142	22.7527	23.5912	24.4297	21.633
658	Gorai.002G073400.1.D;Gorai.002G073400.2.D;Gorai.002G073400.3.D;Gorai.002G073400.3.D.p2;Gorai.002G073400.2.D.p2	Gorai.002G073400.1.D;Gorai.002G073400.2.D;Gorai.002G073400.3.D	Gorai.002G073400.1.D	case 1	Gorai.002G073400.1.D	Gorai.002G073400	PTHR31008:SF4 - COP1-INTERACTING PROTEIN 7 (CIP7) (1 of 2)	Gohir.D01G053600		93523934	AT4G27430.2	COP1-interacting protein 7	CIP7	APO_V27	Yes	Yes	Yes	Yes	M2	PE1	0	0	19.2119	0	19.2802	19.9807	0	0	20.5035	20.2378	20.0921	21.4465	22.0511	23.8469	24.4519	23.0229	0	22.4631	23.7818	25.2104	19.2119	19.246	19.2119	19.246	19.2802	19.9807	20.155	20.3292	20.5035	20.2378	20.0921	21.4465	22.0511	23.8469	24.4519	23.0229	22.743	22.4631	23.7818	25.2104
2907	Gorai.007G057400.2.D;Gorai.007G057400.3.D;Gorai.007G057400.1.D;Gorai.007G057400.5.D;Gorai.007G057400.4.D	Gorai.007G057400.2.D;Gorai.007G057400.3.D;Gorai.007G057400.1.D;Gorai.007G057400.5.D;Gorai.007G057400.4.D	Gorai.007G057400.1.D	case 1	Gorai.007G057400.2.D	Gorai.007G057400	PTHR31062:SF48 - XYLOGLUCAN ENDOTRANSGLUCOSYLASE/HYDROLASE PROTEIN 6-RELATED (1 of 4)	Gohir.D11G052800		93453179	AT4G37800.1	xyloglucan endotransglucosylase/hydrolase 7	XTH7	APO_V27	Yes	Yes	Yes	Yes	M2	PE1	19.7563	0	22.0511	21.3965	0	21.7601	20.9937	0	22.9723	0	20.8342	23.0213	20.6829	21.9193	21.757	23.071	0	0	22.9672	23.1472	19.7563	20.9037	22.0511	21.3965	21.5783	21.7601	20.9937	21.983	22.9723	21.9033	20.8342	23.0213	20.6829	21.9193	21.757	23.071	23.0364	23.0018	22.9672	23.1472
199	Gorai.001G076400.1.D;Gorai.001G076400.1.A	Gorai.001G076400.1.D;Gorai.001G076400.1.A	Gorai.001G076400.1.A;Gorai.001G076400.1.D	case 2	Gorai.001G076400.1.D	Gorai.001G076400	K18635 - protein SPIRAL1 and related proteins (SPR1) (1 of 6)	Gohir.D07G072200	Gh_D07G073700	93523885	AT1G26355.1	SPIRAL1-like1	SP1L1	APO_V27	Yes	Yes	Yes	Yes	M2	PE1	21.2329	0	21.7474	0	21.8884	20.852	20.3073	0	22.1574	0	20.9845	21.6305	22.3954	23.2257	23.0168	22.5821	0	0	21.2857	24.093	21.2329	21.4901	21.7474	21.8179	21.8884	20.852	20.3073	21.2323	22.1574	21.571	20.9845	21.6305	22.3954	23.2257	23.0168	22.5821	22.15	21.7179	21.2857	24.093
4390	Gorai.009G231900.2.A;Gorai.009G231900.1.A	Gorai.009G231900.2.A;Gorai.009G231900.1.A	Gorai.009G231900.1.A	case 1	Gorai.009G231900.2.A	Gorai.009G231900	PTHR31969:SF4 - GEM-LIKE PROTEIN 1-RELATED (1 of 7)	Gohir.A05G221700		93524588	AT1G28200.1	FH interacting protein 1	FIP1	APO_V27	Yes	Yes	Yes	Yes	M2	PE1	0	0	22.1237	22.0736	22.2814	22.6428	22.3534	0	0	21.3743	22.8979	22.1166	22.6434	23.0038	0	21.3894	22.5535	0	0	24.8583	22.1237	22.0736	22.1237	22.0736	22.2814	22.6428	22.3534	22.027	21.7007	21.3743	22.8979	22.1166	22.6434	23.0038	22.1966	21.3894	22.5535	23.3218	24.09	24.8583
860	Gorai.002G199100.1.D	Gorai.002G199100.1.D	Gorai.002G199100.1.D	case 1	Gorai.002G199100.1.D	Gorai.002G199100	PF02298 - Plastocyanin-like domain (Cu_bind_like) (1 of 69)	Gohir.D01G160700		93440827	AT5G26330.1	Cupredoxin superfamily protein		APO_V27	Yes	Yes	Yes	Yes	M2	PE1	0	0	20.0705	20.4092	21.6656	20.1537	19.8907	0	21.235	0	20.9662	0	21.6675	21.1679	21.6286	20.9196	21.5906	0	0	22.2069	20.0705	20.4092	20.0705	20.4092	21.6656	20.1537	19.8907	20.5628	21.235	21.1006	20.9662	21.3169	21.6675	21.1679	21.6286	20.9196	21.5906	21.796	22.0015	22.2069
1085	Gorai.003G053100.2.A;Gorai.003G053100.1.A;Gorai.003G053100.6.A;Gorai.003G053100.5.A;Gorai.003G053100.4.A;Gorai.003G053100.3.A;Gorai.008G224700.2.D;Gorai.008G224700.3.D;Gorai.008G224700.1.D	Gorai.003G053100.2.A;Gorai.003G053100.1.A;Gorai.003G053100.6.A;Gorai.003G053100.5.A;Gorai.003G053100.4.A;Gorai.003G053100.3.A	Gorai.003G053100.1.A	case 1	Gorai.003G053100.2.A	Gorai.003G053100	PF14259 - RNA recognition motif (a.k.a. RRM, RBD, or RNP domain) (RRM_6) (1 of 31)	Gohir.A02G141000		93441411	AT4G17720.1	RNA-binding (RRM/RBD/RNP motifs) family protein		APO_V27	Yes	Yes	Yes	Yes	M2	PE1	0	0	21.5927	0	21.8892	22.2973	21.5088	0	22.5566	21.2032	22.1852	22.3031	22.08	22.279	0	22.6117	0	22.4159	0	22.2599	21.5927	21.741	21.5927	21.741	21.8892	22.2973	21.5088	22.0327	22.5566	21.2032	22.1852	22.3031	22.08	22.279	22.4453	22.6117	22.5138	22.4159	22.3379	22.2599
6197	Gorai.013G195300.1.D;Gorai.013G195300.1.A	Gorai.013G195300.1.D;Gorai.013G195300.1.A	Gorai.013G195300.1.A;Gorai.013G195300.1.D	case 2	Gorai.013G195300.1.D	Gorai.013G195300	#N/A	Gohir.D13G167148		93075960	X			APO_V27	Yes	Yes	Yes	Yes	M2	PE1	0	0	21.7009	0	22.8034	21.4992	0	0	21.4395	21.7272	23.1154	21.9275	23.8566	23.3666	22.4763	24.1674	0	0	23.3693	22.3697	21.7009	22.2522	21.7009	22.2522	22.8034	21.4992	21.4793	21.4594	21.4395	21.7272	23.1154	21.9275	23.8566	23.3666	22.4763	24.1674	23.9014	23.6353	23.3693	22.3697
1008	Gorai.003G002900.4.A;Gorai.003G002900.1.A;Gorai.003G002900.3.A;Gorai.003G002900.5.A;Gorai.003G002900.2.A;Gorai.003G002900.4.D;Gorai.003G002900.3.D;Gorai.003G002900.5.D;Gorai.003G002900.1.D	Gorai.003G002900.4.A;Gorai.003G002900.1.A;Gorai.003G002900.3.A;Gorai.003G002900.5.A;Gorai.003G002900.2.A;Gorai.003G002900.4.D;Gorai.003G002900.3.D;Gorai.003G002900.5.D;Gorai.003G002900.1.D	Gorai.003G002900.1.A;Gorai.003G002900.1.D	case 2	Gorai.003G002900.4.A	Gorai.003G002900	K04523 - ubiquilin (UBQLN, DSK2) (1 of 5)	Gohir.A02G177200		93521982	AT2G17200.1	ubiquitin family protein	DSK2	P200_V6	Yes	Yes	Yes	Yes	M20	PE15	20.3383	0	0	20.199	20.2679	0	0	19.6204	0	0	0	0	0	0	0	0	0	0	0	0	20.3383	20.2918	20.2454	20.199	20.2679	20.0521	19.8363	19.6204	0	0	0	0	0	0	0	0	0	0	0	0
3223	Gorai.007G241800.2.D;Gorai.007G241800.1.D	Gorai.007G241800.2.D;Gorai.007G241800.1.D	Gorai.007G241800.1.D	case 1	Gorai.007G241800.2.D	Gorai.007G241800	K15849 - bifunctional aspartate aminotransferase and glutamate/aspartate-prephenate aminotransferase (PAT, AAT) (1 of 1)	Gohir.D11G224500		93520426	AT2G22250.2	aspartate aminotransferase	AAT,ATAAT,MEE17	P200_V6	Yes	Yes	Yes	Yes	M20	PE15	0	0	20.2496	0	19.9295	0	19.6292	19.8868	0	0	0	0	0	0	0	0	0	0	0	0	20.2496	20.0895	20.2496	20.0895	19.9295	19.7793	19.6292	19.8868	0	0	0	0	0	0	0	0	0	0	0	0
1408	Gorai.004G036000.1.D;Gorai.004G036000.1.A	Gorai.004G036000.1.D;Gorai.004G036000.1.A	Gorai.004G036000.1.A;Gorai.004G036000.1.D	case 2	Gorai.004G036000.1.D	Gorai.004G036000	PTHR27000:SF151 - DNA-DAMAGE-REPAIR/TOLERATION PROTEIN DRT100-RELATED (1 of 3)	Gohir.D08G038000		93524698	AT3G20820.1	Leucine-rich repeat (LRR) family protein		P200_V6	Yes	Yes	Yes	Yes	M20	PE15	0	0	19.1536	19.0601	0	19.6401	0	18.9523	0	0	0	0	0	0	0	0	0	0	0	0	19.1536	19.0601	19.1536	19.0601	19.3501	19.6401	19.2962	18.9523	0	0	0	0	0	0	0	0	0	0	0	0
6031	Gorai.013G081300.5.D;Gorai.013G081300.4.D;Gorai.013G081300.2.D;Gorai.013G081300.3.D;Gorai.013G081300.1.D;Gorai.013G081300.5.A;Gorai.013G081300.4.A;Gorai.013G081300.2.A;Gorai.013G081300.3.A;Gorai.013G081300.1.A	Gorai.013G081300.5.D;Gorai.013G081300.4.D;Gorai.013G081300.2.D;Gorai.013G081300.3.D;Gorai.013G081300.1.D;Gorai.013G081300.5.A;Gorai.013G081300.4.A;Gorai.013G081300.2.A;Gorai.013G081300.3.A;Gorai.013G081300.1.A	Gorai.013G081300.1.A;Gorai.013G081300.1.D	case 2	Gorai.013G081300.5.D	Gorai.013G081300	K03456 - serine/threonine-protein phosphatase 2A regulatory subunit A (PPP2R1) (1 of 5)	Gohir.D13G071000		93075955	AT3G25800.1	protein phosphatase 2A subunit A2	PDF1,PP2AA2,PR 65	P200_V6	Yes	Yes	Yes	Yes	M20	PE15	19.6068	0	0	19.2981	19.1414	0	0	18.9255	0	0	0	0	0	0	0	0	0	0	0	0	19.6068	19.5039	19.401	19.2981	19.1414	19.0694	18.9975	18.9255	0	0	0	0	0	0	0	0	0	0	0	0
134	Gorai.001G035100.2.D;Gorai.001G035100.2.A;Gorai.001G035100.1.D;Gorai.001G035100.1.A;Gorai.010G116300.1.D;Gorai.010G116300.1.A	Gorai.001G035100.2.D;Gorai.001G035100.2.A;Gorai.001G035100.1.D;Gorai.001G035100.1.A;Gorai.010G116300.1.D;Gorai.010G116300.1.A	Gorai.001G035100.1.A;Gorai.001G035100.1.D;Gorai.010G116300.1.A;Gorai.010G116300.1.D	case 3	Gorai.001G035100.2.D	Gorai.001G035100	KOG3306 - Predicted membrane protein (1 of 2)	Gohir.D07G033500		93520427	AT2G25310.1	Protein of unknown function (DUF2012)		P200_V6	Yes	Yes	Yes	Yes	M20	PE15	20.5093	0	0	19.6882	0	19.51	0	19.9246	20.0789	0	0	0	0	0	0	0	0	0	0	0	20.5093	20.2356	19.9619	19.6882	19.5991	19.51	19.7173	19.9246	20.0789	0	0	0	0	0	0	0	0	0	0	0
708	Gorai.002G103600.2.D;Gorai.002G103600.2.A;Gorai.002G103600.1.A;Gorai.002G103600.1.D;Gorai.002G103600.5.D;Gorai.002G103600.5.A;Gorai.002G103600.4.D;Gorai.002G103600.4.A;Gorai.002G103600.3.D;Gorai.002G103600.3.A;Gorai.002G103600.6.D;Gorai.002G103600.6.A	Gorai.002G103600.2.D;Gorai.002G103600.2.A;Gorai.002G103600.1.A;Gorai.002G103600.1.D;Gorai.002G103600.5.D;Gorai.002G103600.5.A;Gorai.002G103600.4.D;Gorai.002G103600.4.A;Gorai.002G103600.3.D;Gorai.002G103600.3.A;Gorai.002G103600.6.D;Gorai.002G103600.6.A	Gorai.002G103600.1.A;Gorai.002G103600.1.D	case 2	Gorai.002G103600.2.D	Gorai.002G103600	K00876 - uridine kinase (udk, UCK) (1 of 6)	Gohir.D01G079000		93520938	AT1G55810.3	uridine kinase-like 3	UKL3	P200_V6	Yes	Yes	Yes	Yes	M20	PE15	19.9457	19.8341	0	19.4189	0	18.7353	0	18.8437	0	0	0	0	0	0	0	0	0	0	0	0	19.9457	19.8341	19.6265	19.4189	19.0771	18.7353	18.7895	18.8437	0	0	0	0	0	0	0	0	0	0	0	0
1354	Gorai.004G013500.1.D;Gorai.004G013500.1.A	Gorai.004G013500.1.D;Gorai.004G013500.1.A	Gorai.004G013500.1.A;Gorai.004G013500.1.D	case 2	Gorai.004G013500.1.D	Gorai.004G013500	K02937 - large subunit ribosomal protein L7e (RP-L7e, RPL7) (1 of 6)	Gohir.D08G019000		93524163	AT3G13580.3	Ribosomal protein L30/L7 family protein		P200_V6	Yes	Yes	Yes	Yes	M20	PE15	19.6795	19.6149	0	18.5985	0	19.1432	0	19.0404	0	0	0	0	0	0	0	0	0	0	0	0	19.6795	19.6149	19.1067	18.5985	18.8708	19.1432	19.0918	19.0404	0	0	0	0	0	0	0	0	0	0	0	0
3892	Gorai.008G285400.4.A;Gorai.008G285400.2.A;Gorai.008G285400.1.A;Gorai.008G285400.7.A;Gorai.008G285400.3.A;Gorai.008G285400.7.D;Gorai.008G285400.5.A.p2;Gorai.008G285400.6.A	Gorai.008G285400.4.A;Gorai.008G285400.2.A;Gorai.008G285400.1.A;Gorai.008G285400.7.A;Gorai.008G285400.3.A;Gorai.008G285400.7.D	Gorai.008G285400.1.A	case 1	Gorai.008G285400.4.A	Gorai.008G285400	1.17.1.3 - Leucoanthocyanidin reductase / Leucocyanidin reductase (1 of 2)	Gohir.A12G265500		93438973	AT1G75290.1	NAD(P)-binding Rossmann-fold superfamily protein		P200_V6	Yes	Yes	Yes	Yes	M20	PE15	20.4545	0	18.8825	19.7707	18.7325	0	0	18.9715	0	0	0	0	0	0	0	0	0	0	0	0	20.4545	19.6685	18.8825	19.7707	18.7325	18.8122	18.8918	18.9715	0	0	0	0	0	0	0	0	0	0	0	0
4966	Gorai.010G143500.1.D;Gorai.010G143500.2.D	Gorai.010G143500.1.D;Gorai.010G143500.2.D	Gorai.010G143500.1.D	case 1	Gorai.010G143500.1.D	Gorai.010G143500	K02265 - cytochrome c oxidase subunit 5b (COX5B) (1 of 2)	Gohir.D06G123400		93522847	AT1G80230.1	Rubredoxin-like superfamily protein		P200_V6	Yes	Yes	Yes	Yes	M20	PE15	0	0	20.5886	0	20.5032	0	0	20.5628	0	0	0	0	0	0	20.1268	21.485	0	0	0	0	20.5886	20.5459	20.5886	20.5459	20.5032	20.5231	20.5429	20.5628	0	0	0	0	0	0	20.1268	21.485	0	0	0	0
5716	Gorai.012G097100.1.D;Gorai.012G097100.1.A	Gorai.012G097100.1.D;Gorai.012G097100.1.A	Gorai.012G097100.1.A;Gorai.012G097100.1.D	case 2	Gorai.012G097100.1.D	Gorai.012G097100	KOG4555 - TPR repeat-containing protein (1 of 2)	Gohir.D04G087100		93520561	AT4G30480.2	Tetratricopeptide repeat (TPR)-like superfamily protein		P200_V6	Yes	Yes	Yes	Yes	M20	PE15	19.6001	0	20.2885	20.3702	19.6848	0	0	19.3825	0	0	0	0	0	0	0	0	0	0	0	0	19.6001	19.9443	20.2885	20.3702	19.6848	19.584	19.4833	19.3825	0	0	0	0	0	0	0	0	0	0	0	0
5891	Gorai.013G003800.1.A;Gorai.013G003800.1.D	Gorai.013G003800.1.A;Gorai.013G003800.1.D	Gorai.013G003800.1.A;Gorai.013G003800.1.D	case 2	Gorai.013G003800.1.A	Gorai.013G003800	K03626 - nascent polypeptide-associated complex subunit alpha (EGD2, NACA) (1 of 5)	Gohir.A13G003900		93522178	AT3G12390.1	Nascent polypeptide-associated complex (NAC), alpha subunit family protein		P200_V6	Yes	Yes	Yes	Yes	M20	PE15	0	0	22.2504	19.9892	20.8998	18.9079	19.7965	0	0	0	0	0	0	0	0	0	0	0	0	0	22.2504	19.9892	22.2504	19.9892	20.8998	18.9079	19.7965	0	0	0	0	0	0	0	0	0	0	0	0	0
796	Gorai.002G158100.1.A;Gorai.009G400400.5.D;Gorai.009G400400.6.D;Gorai.009G400400.5.A;Gorai.009G400400.6.A;Gorai.009G400400.2.A;Gorai.002G158100.2.A;Gorai.009G400400.3.A;Gorai.009G400400.1.A	Gorai.002G158100.1.A;Gorai.009G400400.5.D;Gorai.009G400400.6.D;Gorai.009G400400.5.A;Gorai.009G400400.6.A;Gorai.009G400400.2.A	Gorai.002G158100.1.A	case 1	Gorai.002G158100.1.A	Gorai.002G158100	K02955 - small subunit ribosomal protein S14e (RP-S14e, RPS14) (1 of 5)	Gohir.A01G137734		93523910	AT3G52580.1	Ribosomal protein S11 family protein		P200_V6	Yes	Yes	Yes	Yes	M20	PE15	20.8877	20.7291	20.4048	19.3924	19.9427	0	0	20.422	0	0	0	0	0	0	0	0	0	0	0	0	20.8877	20.7291	20.4048	19.3924	19.9427	20.1025	20.2623	20.422	0	0	0	0	0	0	0	0	0	0	0	0
1092	Gorai.003G058100.3.D;Gorai.003G058100.2.D;Gorai.003G058100.1.D;Gorai.003G058100.4.D	Gorai.003G058100.3.D;Gorai.003G058100.2.D;Gorai.003G058100.1.D;Gorai.003G058100.4.D	Gorai.003G058100.1.D	case 1	Gorai.003G058100.3.D	Gorai.003G058100	K05928 - tocopherol O-methyltransferase (E2.1.1.95) (1 of 2)	Gohir.D03G055300		93516462	AT1G64970.1	gamma-tocopherol methyltransferase	G-TMT,TMT1,VTE4	P200_V6	Yes	Yes	Yes	Yes	M20	PE15	20.304	20.2811	0	0	20.858	0	0	20.03	0	19.5278	19.8966	0	0	0	0	0	0	0	0	0	20.304	20.2811	20.4734	20.6657	20.858	20.582	20.306	20.03	19.7789	19.5278	19.8966	0	0	0	0	0	0	0	0	0
3298	Gorai.007G300000.1.D	Gorai.007G300000.1.D	Gorai.007G300000.1.D	case 1	Gorai.007G300000.1.D	Gorai.007G300000	PF05755 - Rubber elongation factor protein (REF) (REF) (1 of 8)	Gohir.D11G277800		93523879	AT3G05500.1	Rubber elongation factor protein (REF)		P200_V6	Yes	Yes	Yes	Yes	M20	PE15	20.6979	21.2435	20.1003	21.459	21.0344	0	0	21.2719	0	0	0	0	0	0	0	0	0	0	0	0	20.6979	21.2435	20.1003	21.459	21.0344	21.1136	21.1928	21.2719	0	0	0	0	0	0	0	0	0	0	0	0
5009	Gorai.010G178900.1.A;Gorai.010G178900.1.D	Gorai.010G178900.1.A	Gorai.010G178900.1.A	case 1	Gorai.010G178900.1.A	Gorai.010G178900	PTHR24298:SF54 - CYTOCHROME P450 LIKE PROTEIN (1 of 3)	Gohir.A06G147100		93517990	AT1G11600.1	cytochrome P450, family 77, subfamily B, polypeptide 1	CYP77B1	P200_V6	Yes	Yes	Yes	Yes	M20	PE15	19.3683	19.1574	0	19.2338	20.4853	0	19.8717	0	0	19.8125	0	0	0	0	0	0	0	0	0	0	19.3683	19.1574	19.1956	19.2338	20.4853	20.1785	19.8717	19.8519	19.8322	19.8125	0	0	0	0	0	0	0	0	0	0
6335	Gorai.013G261300.1.D	Gorai.013G261300.1.D	Gorai.013G261300.1.D	case 1	Gorai.013G261300.1.D	Gorai.013G261300	PTHR11588:SF97 - TUBULIN BETA-4 CHAIN-RELATED (1 of 9)	Gohir.D13G230700		93501442	AT5G62700.1	tubulin beta chain 3	TUB3	P200_V6	Yes	Yes	Yes	Yes	M20	PE15	20.7939	20.3082	0	20.3403	19.9011	20.1938	0	0	19.6248	0	0	0	0	0	0	0	0	0	0	0	20.7939	20.3082	20.3242	20.3403	19.9011	20.1938	20.0041	19.8145	19.6248	0	0	0	0	0	0	0	0	0	0	0
5936	Gorai.013G026200.2.A;Gorai.013G026200.1.A;Gorai.013G026200.5.A;Gorai.013G026200.1.D;Gorai.013G026200.5.D;Gorai.013G026200.2.D;Gorai.013G026200.4.A;Gorai.013G026200.3.A;Gorai.013G026200.4.D;Gorai.013G026200.3.D;Gorai.012G094900.4.D;Gorai.012G094900.1.D;Gorai.012G094900.3.D;Gorai.012G094900.2.D;Gorai.012G094900.2.A;Gorai.012G094900.4.A;Gorai.012G094900.1.A;Gorai.012G094900.6.D;Gorai.012G094900.3.A;Gorai.012G094900.5.A;Gorai.012G094900.5.D;Gorai.012G094900.7.A;Gorai.012G094900.7.D;Gorai.012G094900.6.A;Gorai.012G094900.3.A.p3	Gorai.013G026200.2.A;Gorai.013G026200.1.A;Gorai.013G026200.5.A;Gorai.013G026200.1.D;Gorai.013G026200.5.D;Gorai.013G026200.2.D;Gorai.013G026200.4.A;Gorai.013G026200.3.A;Gorai.013G026200.4.D;Gorai.013G026200.3.D	Gorai.013G026200.1.A;Gorai.013G026200.1.D	case 2	Gorai.013G026200.2.A	Gorai.013G026200	PTHR11802:SF71 - SERINE CARBOXYPEPTIDASE-LIKE 26-RELATED (1 of 3)	Gohir.A13G024500		93522821	AT3G07990.1	serine carboxypeptidase-like 27	SCPL27	P200_V6	Yes	Yes	Yes	Yes	M20	PE15	21.432	21.1527	20.9029	20.867	19.9246	21.9026	0	20.4685	0	0	0	0	0	0	0	0	0	0	0	0	21.432	21.1527	20.9029	20.867	19.9246	21.9026	21.1855	20.4685	0	0	0	0	0	0	0	0	0	0	0	0
3372	Gorai.007G367100.1.D;Gorai.007G367000.1.A;Gorai.007G367200.1.D;Gorai.007G367200.1.A;Gorai.007G367100.1.A;Gorai.007G367000.2.A;Gorai.007G367200.2.D;Gorai.007G367200.2.A	Gorai.007G367100.1.D;Gorai.007G367000.1.A;Gorai.007G367200.1.D;Gorai.007G367200.1.A;Gorai.007G367100.1.A;Gorai.007G367000.2.A;Gorai.007G367200.2.D;Gorai.007G367200.2.A	Gorai.007G367000.1.A;Gorai.007G367100.1.A;Gorai.007G367100.1.D;Gorai.007G367200.1.A;Gorai.007G367200.1.D	case 3	Gorai.007G367100.1.D	Gorai.007G367100	K10704 - ubiquitin-conjugating enzyme E2 variant (UBE2V) (1 of 8)	Gohir.D11G337100		93523816	AT2G36060.1	MMS ZWEI homologue 3	MMZ3,UEV1C	P200_V6	Yes	Yes	Yes	Yes	M20	PE15	19.0392	0	19.6131	19.3227	0	0	19.0641	18.3888	0	0	0	0	18.8652	19.0089	0	0	0	0	0	0	19.0392	19.3261	19.6131	19.3227	19.2365	19.1503	19.0641	18.3888	0	0	0	0	18.8652	19.0089	0	0	0	0	0	0
512	Gorai.001G266600.2.A;Gorai.001G266600.1.A;Gorai.001G266600.4.A;Gorai.001G266600.3.A;Gorai.011G094400.2.D;Gorai.011G094400.2.A;Gorai.011G094400.1.D;Gorai.011G094400.1.A	Gorai.001G266600.2.A;Gorai.001G266600.1.A;Gorai.001G266600.4.A;Gorai.001G266600.3.A	Gorai.001G266600.1.A	case 1	Gorai.001G266600.2.A	Gorai.001G266600	PTHR22835//PTHR22835:SF219 - ZINC FINGER FYVE DOMAIN CONTAINING PROTEIN // SUBFAMILY NOT NAMED (1 of 3)	Gohir.A07G224100		93524689	AT5G14450.1	GDSL-like Lipase/Acylhydrolase superfamily protein		P200_V6	Yes	Yes	Yes	Yes	M20	PE15	19.4811	20.0275	19.9236	19.3465	18.9708	0	0	18.5594	19.1884	0	0	0	0	0	0	0	0	0	0	0	19.4811	20.0275	19.9236	19.3465	18.9708	18.8337	18.6965	18.5594	19.1884	0	0	0	0	0	0	0	0	0	0	0
1873	Gorai.005G007600.2.D;Gorai.005G007600.2.A;Gorai.005G007600.1.D;Gorai.005G007600.1.A;Gorai.013G024000.2.D;Gorai.013G024000.2.A;Gorai.013G024000.1.D;Gorai.013G024000.1.A	Gorai.005G007600.2.D;Gorai.005G007600.2.A;Gorai.005G007600.1.D;Gorai.005G007600.1.A	Gorai.005G007600.1.A;Gorai.005G007600.1.D	case 2	Gorai.005G007600.2.D	Gorai.005G007600	PTHR30239:SF3 - ACETOLACTATE SYNTHASE SMALL SUBUNIT 2, CHLOROPLASTIC (1 of 1)	Gohir.D02G006500		93522272	AT2G31810.1	ACT domain-containing small subunit of acetolactate synthase protein		P200_V6	Yes	Yes	Yes	Yes	M20	PE15	19.2521	19.1477	0	19.5654	18.6997	19.2326	0	19.5084	19.4523	0	0	0	0	0	0	0	0	0	0	0	19.2521	19.1477	19.3566	19.5654	18.6997	19.2326	19.3705	19.5084	19.4523	0	0	0	0	0	0	0	0	0	0	0
1907	Gorai.005G035100.1.D;Gorai.005G035100.1.A;Gorai.011G161300.1.D;Gorai.011G161200.2.D;Gorai.011G161200.2.A;Gorai.005G035100.2.D;Gorai.005G035100.2.A;Gorai.006G000200.2.A;Gorai.006G000200.1.A;Gorai.006G000200.2.D;Gorai.006G000200.1.D	Gorai.005G035100.1.D;Gorai.005G035100.1.A;Gorai.011G161300.1.D	Gorai.005G035100.1.A;Gorai.005G035100.1.D	case 2	Gorai.005G035100.1.D	Gorai.005G035100	K00660 - chalcone synthase (CHS) (1 of 6)	Gohir.D02G031600		93522919	AT5G13930.1	Chalcone and stilbene synthase family protein	ATCHS,CHS,TT4	P200_V6	Yes	Yes	Yes	Yes	M20	PE15	20.1398	20.1625	20.3512	19.2419	20.1083	0	0	19.5619	20.2941	0	0	0	0	0	0	0	0	0	0	0	20.1398	20.1625	20.3512	19.2419	20.1083	19.9262	19.744	19.5619	20.2941	0	0	0	0	0	0	0	0	0	0	0
2811	Gorai.007G008300.1.A	Gorai.007G008300.1.A	Gorai.007G008300.1.A	case 1	Gorai.007G008300.1.A	Gorai.007G008300	K02969 - small subunit ribosomal protein S20e (RP-S20e, RPS20) (1 of 4)	Gohir.A11G007800		93523041	AT3G47370.3	Ribosomal protein S10p/S20e family protein		P200_V6	Yes	Yes	Yes	Yes	M20	PE15	0	20.4855	20.275	0	20.1471	0	0	20.3512	21.1622	0	0	0	0	0	20.9594	20.1927	0	0	0	0	20.4855	20.4855	20.275	20.211	20.1471	20.2151	20.2832	20.3512	21.1622	0	0	0	0	0	20.9594	20.1927	0	0	0	0
2936	Gorai.007G068800.2.D;Gorai.007G068800.1.D;Gorai.007G068800.6.D;Gorai.007G068800.2.A;Gorai.007G068800.1.A;Gorai.007G068800.4.D;Gorai.007G068800.4.A;Gorai.007G068800.5.D;Gorai.007G068800.5.A;Gorai.007G068800.3.D;Gorai.007G068800.3.A;Gorai.008G094900.1.A;Gorai.008G094900.2.A;Gorai.007G068800.6.A.p2;Gorai.008G094900.1.D;Gorai.008G094900.2.D	Gorai.007G068800.2.D;Gorai.007G068800.1.D;Gorai.007G068800.6.D;Gorai.007G068800.2.A;Gorai.007G068800.1.A	Gorai.007G068800.1.A;Gorai.007G068800.1.D	case 2	Gorai.007G068800.2.D	Gorai.007G068800	PTHR31062:SF15 - XYLOGLUCAN ENDOTRANSGLUCOSYLASE/HYDROLASE PROTEIN 4-RELATED (1 of 2)	Gohir.D11G063600		93521877	AT5G13870.1	xyloglucan endotransglucosylase/hydrolase 5	EXGT-A4,XTH5	P200_V6	Yes	Yes	Yes	Yes	M20	PE15	19.7501	19.216	0	20.2028	0	19.0679	19.5601	20.1776	19.1551	0	0	0	0	0	0	0	0	0	0	0	19.7501	19.216	19.7094	20.2028	19.6353	19.0679	19.5601	20.1776	19.1551	0	0	0	0	0	0	0	0	0	0	0
3838	Gorai.008G265800.5.A;Gorai.008G265800.4.A;Gorai.008G265800.3.A;Gorai.008G265800.2.A;Gorai.008G265800.1.A;Gorai.008G265800.7.A;Gorai.008G265800.8.A;Gorai.008G265800.6.D;Gorai.008G265800.6.A	Gorai.008G265800.5.A;Gorai.008G265800.4.A;Gorai.008G265800.3.A;Gorai.008G265800.2.A;Gorai.008G265800.1.A;Gorai.008G265800.7.A;Gorai.008G265800.8.A;Gorai.008G265800.6.D;Gorai.008G265800.6.A	Gorai.008G265800.1.A	case 1	Gorai.008G265800.5.A	Gorai.008G265800	KOG1003 - Actin filament-coating protein tropomyosin (1 of 12)	Gohir.A12G247000		93517819	AT5G53620.2			P200_V6	Yes	Yes	Yes	Yes	M20	PE15	19.7485	19.8139	19.6765	19.4107	19.1279	0	0	19.3169	19.5608	0	0	0	0	0	0	0	0	0	0	0	19.7485	19.8139	19.6765	19.4107	19.1279	19.1909	19.2539	19.3169	19.5608	0	0	0	0	0	0	0	0	0	0	0
4607	Gorai.009G363400.1.D;Gorai.009G363400.2.D;Gorai.009G363400.3.D	Gorai.009G363400.1.D;Gorai.009G363400.2.D;Gorai.009G363400.3.D	Gorai.009G363400.1.D	case 1	Gorai.009G363400.1.D	Gorai.009G363400	PTHR31618:SF1 - MECHANOSENSITIVE ION CHANNEL PROTEIN 6-RELATED (1 of 4)	Gohir.D05G338500		93073044	AT1G78610.1	mechanosensitive channel of small conductance-like 6	MSL6	P200_V6	Yes	Yes	Yes	Yes	M20	PE15	19.3649	19.3326	19.4334	18.9389	19.0124	0	0	18.8857	19.576	0	0	0	0	0	0	0	0	0	0	0	19.3649	19.3326	19.4334	18.9389	19.0124	18.9702	18.9279	18.8857	19.576	0	0	0	0	0	0	0	0	0	0	0
4745	Gorai.010G008900.1.D;Gorai.010G008900.1.A;Gorai.010G008900.2.D;Gorai.010G008900.2.A;Gorai.010G008900.4.D.p2;Gorai.010G008900.3.D.p2;Gorai.010G008900.4.A.p2;Gorai.010G008900.3.A.p2;Gorai.010G008900.5.D;Gorai.010G008900.5.A;Gorai.010G008900.4.D;Gorai.010G008900.4.A;Gorai.010G008900.3.D;Gorai.010G008900.3.A	Gorai.010G008900.1.D;Gorai.010G008900.1.A;Gorai.010G008900.2.D;Gorai.010G008900.2.A;Gorai.010G008900.4.D.p2;Gorai.010G008900.3.D.p2;Gorai.010G008900.4.A.p2;Gorai.010G008900.3.A.p2;Gorai.010G008900.5.D;Gorai.010G008900.5.A	Gorai.010G008900.1.A;Gorai.010G008900.1.D	case 2	Gorai.010G008900.1.D	Gorai.010G008900	1.1.1.219//1.1.1.234 - Dihydrokaempferol 4-reductase / NADPH-dihydromyricetin reductase (1 of 1)	Gohir.D06G004300	Gh_D06G006800	93524650	AT5G42800.1	dihydroflavonol 4-reductase	DFR,M318,TT3	P200_V6	Yes	Yes	Yes	Yes	M20	PE15	21.3791	21.1058	20.196	20.4627	20.1891	19.7535	0	0	19.6015	0	0	0	0	0	0	0	0	0	0	0	21.3791	21.1058	20.196	20.4627	20.1891	19.7535	19.7028	19.6521	19.6015	0	0	0	0	0	0	0	0	0	0	0
5085	Gorai.010G231200.2.A;Gorai.010G231200.1.A;Gorai.010G231200.4.A;Gorai.010G231200.3.A	Gorai.010G231200.2.A;Gorai.010G231200.1.A;Gorai.010G231200.4.A;Gorai.010G231200.3.A	Gorai.010G231200.1.A	case 1	Gorai.010G231200.2.A	Gorai.010G231200	3.4.24.64 - Mitochondrial processing peptidase / Processing enhancing peptidase (1 of 3)	Gohir.A06G189900		93439915	AT1G51980.1	Insulinase (Peptidase family M16) protein		P200_V6	Yes	Yes	Yes	Yes	M20	PE15	20.0067	19.5406	19.385	19.8917	0	19.7312	0	19.7562	19.513	0	0	0	0	0	0	0	0	0	0	0	20.0067	19.5406	19.385	19.8917	19.8115	19.7312	19.7437	19.7562	19.513	0	0	0	0	0	0	0	0	0	0	0
510	Gorai.001G265200.1.A	Gorai.001G265200.1.A	Gorai.001G265200.1.A	case 1	Gorai.001G265200.1.A	Gorai.001G265200	PTHR11926:SF250 - UDP-GLYCOSYLTRANSFERASE 90A1-RELATED (1 of 2)	Gohir.A07G223300		93524696	AT2G16890.2	UDP-Glycosyltransferase superfamily protein		P200_V6	Yes	Yes	Yes	Yes	M20	PE15	20.5562	20.2913	0	20.3426	21.1312	0	20.0819	20.13	19.6127	0	19.236	0	0	0	0	0	0	0	0	0	20.5562	20.2913	20.3169	20.3426	21.1312	20.6066	20.0819	20.13	19.6127	19.4244	19.236	0	0	0	0	0	0	0	0	0
1476	Gorai.004G066700.1.A;Gorai.004G066700.2.A	Gorai.004G066700.1.A;Gorai.004G066700.2.A	Gorai.004G066700.1.A	case 1	Gorai.004G066700.1.A	Gorai.004G066700	K00559 - sterol 24-C-methyltransferase (E2.1.1.41, SMT1, ERG6) (1 of 1)	Gohir.A08G054900		93520428	AT5G13710.1	sterol methyltransferase 1	CPH,SMT1	P200_V6	Yes	Yes	Yes	Yes	M20	PE15	22.0256	21.5058	21.5152	21.7642	20.3377	20.4323	0	19.9953	19.2755	0	0	0	0	0	0	0	0	0	0	0	22.0256	21.5058	21.5152	21.7642	20.3377	20.4323	20.2138	19.9953	19.2755	0	0	0	0	0	0	0	0	0	0	0
4636	Gorai.009G400800.1.D;Gorai.009G400800.1.A;Gorai.006G154100.1.D;Gorai.006G154100.1.A	Gorai.009G400800.1.D;Gorai.009G400800.1.A	Gorai.009G400800.1.A;Gorai.009G400800.1.D	case 2	Gorai.009G400800.1.D	Gorai.009G400800	#N/A	Gohir.D04G098600		93438943	AT3G52610.1			P200_V6	Yes	Yes	Yes	Yes	M20	PE15	20.6126	20.8425	20.7821	20.155	22.3485	0	19.2867	20.0499	19.902	0	0	0	0	0	0	0	0	0	0	0	20.6126	20.8425	20.7821	20.155	22.3485	20.8176	19.2867	20.0499	19.902	0	0	0	0	0	0	0	0	0	0	0
1826	Gorai.004G271900.1.D;Gorai.004G271900.1.A	Gorai.004G271900.1.D;Gorai.004G271900.1.A	Gorai.004G271900.1.A;Gorai.004G271900.1.D	case 2	Gorai.004G271900.1.D	Gorai.004G271900	K03627 - putative transcription factor (MBF1) (1 of 4)	Gohir.D08G254800		93523469	AT3G58680.1	multiprotein bridging factor 1B	ATMBF1B,MBF1B	P200_V6	Yes	Yes	Yes	Yes	M20	PE15	21.1022	21.4315	20.649	20.4356	0	20.1714	0	20.1089	19.4114	0	0	0	0	0	20.827	21.7894	0	0	0	0	21.1022	21.4315	20.649	20.4356	20.3035	20.1714	20.1402	20.1089	19.4114	0	0	0	0	0	20.827	21.7894	0	0	0	0
4214	Gorai.009G139000.2.D;Gorai.009G139000.1.D;Gorai.009G139000.2.A;Gorai.009G139000.1.A	Gorai.009G139000.2.D;Gorai.009G139000.1.D;Gorai.009G139000.2.A;Gorai.009G139000.1.A	Gorai.009G139000.1.A;Gorai.009G139000.1.D	case 2	Gorai.009G139000.2.D	Gorai.009G139000	K12197 - charged multivesicular body protein 1 (CHMP1, VPS46, DID2) (1 of 3)	Gohir.D05G135200		93521265	AT1G17730.1	vacuolar protein sorting 46.1	CHMP1B,VPS46.1	P200_V6	Yes	Yes	Yes	Yes	M20	PE15	0	19.8214	20.0496	19.8992	20.1714	0	18.935	0	19.2908	0	0	0	0	19.8347	20.827	20.9775	0	0	0	0	19.8214	19.8214	20.0496	19.8992	20.1714	19.5532	18.935	19.1129	19.2908	0	0	0	0	19.8347	20.827	20.9775	0	0	0	0
1894	Gorai.005G022500.1.D;Gorai.005G022500.1.A	Gorai.005G022500.1.D;Gorai.005G022500.1.A	Gorai.005G022500.1.A;Gorai.005G022500.1.D	case 2	Gorai.005G022500.1.D	Gorai.005G022500	PTHR11413:SF38 - CYSTEINE PROTEINASE INHIBITOR 2 (1 of 4)	Gohir.D02G018300		93521432	AT2G31980.1	PHYTOCYSTATIN 2	AtCYS2,CYS2	P200_V6	Yes	Yes	Yes	Yes	M20	PE15	21.0994	21.265	20.8702	20.3391	19.6374	20.2595	0	19.7114	20.0649	0	18.8077	0	0	0	0	0	0	0	0	0	21.0994	21.265	20.8702	20.3391	19.6374	20.2595	19.9854	19.7114	20.0649	19.4363	18.8077	0	0	0	0	0	0	0	0	0
5735	Gorai.012G111400.2.D;Gorai.012G111400.1.D	Gorai.012G111400.2.D;Gorai.012G111400.1.D	Gorai.012G111400.1.D	case 1	Gorai.012G111400.2.D	Gorai.012G111400	K01962 - acetyl-CoA carboxylase carboxyl transferase subunit alpha (accA) (1 of 3)	Gohir.D04G128300		93519190	AT2G38040.1	acetyl Co-enzyme a carboxylase carboxyltransferase alpha subunit	CAC3	P200_V6	Yes	Yes	Yes	Yes	M20	PE15	19.4296	19.3871	19.6281	19.2587	18.9007	0	0	19.3462	19.134	0	0	0	0	17.7724	0	20.6605	0	0	0	0	19.4296	19.3871	19.6281	19.2587	18.9007	19.0492	19.1977	19.3462	19.134	0	0	0	0	17.7724	19.2165	20.6605	0	0	0	0
956	Gorai.002G248000.1.A;Gorai.009G416300.1.D;Gorai.009G416300.1.A;Gorai.007G373600.1.A;Gorai.007G373700.1.A;Gorai.007G373600.1.D;Gorai.007G373700.1.D;Gorai.010G086000.1.D;Gorai.010G086000.1.A	Gorai.002G248000.1.A	Gorai.002G248000.1.A	case 1	Gorai.002G248000.1.A	Gorai.002G248000	K10775 - phenylalanine ammonia-lyase (E4.3.1.24) (1 of 6)	Gohir.A01G214800		93065309	AT2G37040.1	PHE ammonia lyase 1	ATPAL1,PAL1	P200_V6	Yes	Yes	Yes	Yes	M20	PE15	24.3369	24.1577	23.0273	21.9137	22.6706	21.6295	19.9752	21.957	22.2188	19.2435	19.4667	0	0	0	0	0	0	0	0	0	24.3369	24.1577	23.0273	21.9137	22.6706	21.6295	19.9752	21.957	22.2188	19.2435	19.4667	0	0	0	0	0	0	0	0	0
1686	Gorai.004G205900.1.D;Gorai.004G205900.1.A;Gorai.004G205900.3.D.p2;Gorai.004G205900.2.D.p2;Gorai.004G205900.3.A;Gorai.004G205900.2.A	Gorai.004G205900.1.D;Gorai.004G205900.1.A;Gorai.004G205900.3.D.p2;Gorai.004G205900.2.D.p2;Gorai.004G205900.3.A;Gorai.004G205900.2.A	Gorai.004G205900.1.A;Gorai.004G205900.1.D	case 2	Gorai.004G205900.1.D	Gorai.004G205900	K05277 - leucoanthocyanidin dioxygenase (E1.14.11.19) (1 of 1)	Gohir.D08G195100		93524693	AT4G22880.1	leucoanthocyanidin dioxygenase	ANS,LDOX,TDS4,TT18	P200_V6	Yes	Yes	Yes	Yes	M20	PE15	22.4744	20.13	20.668	21.0936	21.0617	21.0435	21.0528	22.3342	21.9219	21.7066	20.314	0	0	0	0	0	0	0	0	0	22.4744	20.13	20.668	21.0936	21.0617	21.0435	21.0528	22.3342	21.9219	21.7066	20.314	0	0	0	0	0	0	0	0	0
1194	Gorai.003G114000.1.A;Gorai.003G114000.1.D;Gorai.008G236700.2.A.p2;Gorai.004G200800.1.A	Gorai.003G114000.1.A;Gorai.003G114000.1.D	Gorai.003G114000.1.A;Gorai.003G114000.1.D	case 2	Gorai.003G114000.1.A	Gorai.003G114000	K01193 - beta-fructofuranosidase (E3.2.1.26, sacA) (1 of 10)	Gohir.A03G058400		93066245	AT1G12240.1	Glycosyl hydrolases family 32 protein	ATBETAFRUCT4,VAC-INV	P200_V1	Yes	Yes	Yes	Yes	M20	PE15	22.5185	0	23.4948	22.6077	0	0	0	0	0	0	0	0	0	0	0	0	0	0	0	0	22.5185	23.0067	23.4948	22.6077	0	0	0	0	0	0	0	0	0	0	0	0	0	0	0	0
526	Gorai.001G275700.2.A;Gorai.001G275700.1.A;Gorai.001G275700.2.D;Gorai.001G275700.3.A;Gorai.001G275700.1.D;Gorai.001G275700.5.A;Gorai.001G275700.3.D;Gorai.006G000400.3.D;Gorai.006G000400.1.A;Gorai.006G000400.1.D;Gorai.006G000400.2.D;Gorai.006G000400.2.A;Gorai.006G000400.3.A;Gorai.001G275700.4.A;Gorai.001G275700.5.D;Gorai.001G275700.6.A;Gorai.001G275700.6.D;Gorai.001G275700.4.D;Gorai.006G000400.4.D;Gorai.006G000400.4.A;Gorai.001G275700.6.A.p2;Gorai.006G000400.4.A.p2;Gorai.006G000400.4.D.p2;Gorai.001G275700.6.D.p2	Gorai.001G275700.2.A;Gorai.001G275700.1.A;Gorai.001G275700.2.D;Gorai.001G275700.3.A;Gorai.001G275700.1.D;Gorai.001G275700.5.A;Gorai.001G275700.3.D;Gorai.006G000400.3.D;Gorai.006G000400.1.A;Gorai.006G000400.1.D;Gorai.006G000400.2.D;Gorai.006G000400.2.A;Gorai.006G000400.3.A;Gorai.001G275700.4.A;Gorai.001G275700.5.D;Gorai.001G275700.6.A;Gorai.001G275700.6.D	Gorai.001G275700.1.A;Gorai.001G275700.1.D;Gorai.006G000400.1.A;Gorai.006G000400.1.D	case 3	Gorai.001G275700.2.A	Gorai.001G275700	K00928 - aspartate kinase (lysC) (1 of 2)	Gohir.A07G232400		93522804	AT3G02020.1	aspartate kinase 3	AK3	P200_V1	Yes	Yes	Yes	Yes	M20	PE15	19.3368	0	0	18.9301	19.1432	0	0	0	0	0	0	0	0	0	0	0	0	0	0	0	19.3368	19.2012	19.0657	18.9301	19.1432	0	0	0	0	0	0	0	0	0	0	0	0	0	0	0
971	Gorai.002G254900.1.D;Gorai.002G254900.1.A	Gorai.002G254900.1.D;Gorai.002G254900.1.A	Gorai.002G254900.1.A;Gorai.002G254900.1.D	case 2	Gorai.002G254900.1.D	Gorai.002G254900	PTHR22849//PTHR22849:SF31 - WDSAM1 PROTEIN // SUBFAMILY NOT NAMED (1 of 1)	#N/A	#N/A	93442036	AT3G06880.2	Transducin/WD40 repeat-like superfamily protein		P200_V1	Yes	Yes	Yes	Yes	M20	PE15	19.1575	0	19.5631	19.1916	0	0	0	0	0	0	0	0	0	0	0	0	0	0	0	0	19.1575	19.3603	19.5631	19.1916	0	0	0	0	0	0	0	0	0	0	0	0	0	0	0	0
1158	Gorai.003G097600.1.D;Gorai.003G097600.1.A	Gorai.003G097600.1.D;Gorai.003G097600.1.A	Gorai.003G097600.1.A;Gorai.003G097600.1.D	case 2	Gorai.003G097600.1.D	Gorai.003G097600	1.3.1.83 - Geranylgeranyl diphosphate reductase / Geranylgeranyl reductase (1 of 2)	Gohir.D03G093600		93521841	AT1G74470.1	Pyridine nucleotide-disulphide oxidoreductase family protein		P200_V1	Yes	Yes	Yes	Yes	M20	PE15	20.118	20.3148	19.0058	0	0	0	0	0	0	0	0	0	0	0	0	0	0	0	0	0	20.118	20.3148	19.0058	0	0	0	0	0	0	0	0	0	0	0	0	0	0	0	0	0
1344	Gorai.004G010200.3.D;Gorai.004G010200.2.D;Gorai.004G010200.1.D	Gorai.004G010200.3.D;Gorai.004G010200.2.D;Gorai.004G010200.1.D	Gorai.004G010200.1.D	case 1	Gorai.004G010200.3.D	Gorai.004G010200	#N/A	Gohir.D08G015900	Gh_D08G009200	93517207	AT2G27730.1	copper ion binding		P200_V1	Yes	Yes	Yes	Yes	M20	PE15	19.6982	19.5431	19.2237	0	0	0	0	0	0	0	0	0	0	0	0	0	0	0	0	0	19.6982	19.5431	19.2237	0	0	0	0	0	0	0	0	0	0	0	0	0	0	0	0	0
1537	Gorai.004G112500.5.A;Gorai.004G112500.4.A;Gorai.004G112500.3.A;Gorai.004G112500.2.A;Gorai.004G112500.1.A;Gorai.004G112500.6.A;Gorai.004G112500.6.D.p2;Gorai.004G112500.6.A.p2	Gorai.004G112500.5.A;Gorai.004G112500.4.A;Gorai.004G112500.3.A;Gorai.004G112500.2.A;Gorai.004G112500.1.A;Gorai.004G112500.6.A	Gorai.004G112500.1.A	case 1	Gorai.004G112500.5.A	Gorai.004G112500	K03456 - serine/threonine-protein phosphatase 2A regulatory subunit A (PPP2R1) (1 of 5)	Gohir.A08G094486		93066820	AT3G25800.1	protein phosphatase 2A subunit A2	PDF1,PP2AA2,PR 65	P200_V1	Yes	Yes	Yes	Yes	M20	PE15	0	0	19.0294	19.935	19.4367	0	0	0	0	0	0	0	0	0	0	0	0	0	0	0	19.0294	19.935	19.0294	19.935	19.4367	0	0	0	0	0	0	0	0	0	0	0	0	0	0	0
2742	Gorai.006G243600.2.A;Gorai.006G243600.1.A;Gorai.006G243600.3.D;Gorai.006G243600.3.A;Gorai.005G046000.1.D;Gorai.005G046000.1.A	Gorai.006G243600.2.A;Gorai.006G243600.1.A;Gorai.006G243600.3.D;Gorai.006G243600.3.A	Gorai.005G046000.1.A;Gorai.005G046000.1.D;Gorai.006G243600.1.A	case 3	Gorai.006G243600.2.A	Gorai.006G243600	PTHR23050 - CALCIUM BINDING PROTEIN (1 of 18)	Gohir.A09G220200		93435056	AT3G22930.1	calmodulin-like 11	CML11	P200_V1	Yes	Yes	Yes	Yes	M20	PE15	0	19.7399	20.081	18.9782	0	0	0	0	0	0	0	0	0	0	0	0	0	0	0	0	19.7399	19.7399	20.081	18.9782	0	0	0	0	0	0	0	0	0	0	0	0	0	0	0	0
2764	Gorai.006G252900.3.A;Gorai.006G252900.2.A;Gorai.006G252900.1.A;Gorai.006G252900.3.D;Gorai.006G252900.2.D;Gorai.006G252900.4.A;Gorai.006G252900.4.D.p2;Gorai.006G252900.4.A.p2;Gorai.006G252900.4.D	Gorai.006G252900.3.A;Gorai.006G252900.2.A;Gorai.006G252900.1.A;Gorai.006G252900.3.D;Gorai.006G252900.2.D;Gorai.006G252900.4.A	Gorai.006G252900.1.A	case 1	Gorai.006G252900.3.A	Gorai.006G252900	PTHR31008:SF0 - COP1-INTERACTING PROTEIN-LIKE PROTEIN (1 of 2)	Gohir.A09G229166		93523934	AT5G43310.2	COP1-interacting protein-related		P200_V1	Yes	Yes	Yes	Yes	M20	PE15	18.8212	0	19.1917	19.2518	0	0	0	0	0	0	0	0	0	0	0	0	0	0	0	0	18.8212	19.0065	19.1917	19.2518	0	0	0	0	0	0	0	0	0	0	0	0	0	0	0	0
2838	Gorai.007G020300.1.D;Gorai.007G020300.2.D;Gorai.007G020300.2.D.p4	Gorai.007G020300.1.D;Gorai.007G020300.2.D	Gorai.007G020300.1.D	case 1	Gorai.007G020300.1.D	Gorai.007G020300	K09490 - heat shock 70kDa protein 5 (HSPA5, BIP) (1 of 5)	Gohir.D11G019000		93069986	AT5G42020.1	Heat shock protein 70 (Hsp 70) family protein	BIP,BIP2	P200_V1	Yes	Yes	Yes	Yes	M20	PE15	0	0	20.1553	19.3823	19.3555	0	0	0	0	0	0	0	0	0	0	0	0	0	0	0	20.1553	19.3823	20.1553	19.3823	19.3555	0	0	0	0	0	0	0	0	0	0	0	0	0	0	0
3580	Gorai.008G111000.2.D;Gorai.008G111000.3.D;Gorai.008G111000.1.D	Gorai.008G111000.2.D;Gorai.008G111000.3.D;Gorai.008G111000.1.D	Gorai.008G111000.1.D	case 1	Gorai.008G111000.2.D	Gorai.008G111000	K03260 - translation initiation factor 4G (EIF4G) (1 of 8)	Gohir.D12G101800		93521364	AT3G60240.4	eukaryotic translation initiation factor 4G	CUM2,EIF4G	P200_V1	Yes	Yes	Yes	Yes	M20	PE15	20.2234	0	20.4973	19.9478	0	0	0	0	0	0	0	0	0	0	0	0	0	0	0	0	20.2234	20.3603	20.4973	19.9478	0	0	0	0	0	0	0	0	0	0	0	0	0	0	0	0
4235	Gorai.009G146000.1.A;Gorai.009G146000.1.D	Gorai.009G146000.1.A;Gorai.009G146000.1.D	Gorai.009G146000.1.A;Gorai.009G146000.1.D	case 2	Gorai.009G146000.1.A	Gorai.009G146000	PTHR10795//PTHR10795:SF331 - PROPROTEIN CONVERTASE SUBTILISIN/KEXIN // SUBFAMILY NOT NAMED (1 of 2)	Gohir.A05G139700		93516144	AT3G14067.1	Subtilase family protein		P200_V1	Yes	Yes	Yes	Yes	M20	PE15	0	19.252	19.3412	18.7705	0	0	0	0	0	0	0	0	0	0	0	0	0	0	0	0	19.252	19.252	19.3412	18.7705	0	0	0	0	0	0	0	0	0	0	0	0	0	0	0	0
4829	Gorai.010G067400.1.D;Gorai.010G067400.1.A;Gorai.009G022300.1.D;Gorai.009G022300.1.A	Gorai.010G067400.1.D;Gorai.010G067400.1.A;Gorai.009G022300.1.D;Gorai.009G022300.1.A	Gorai.010G067400.1.A;Gorai.010G067400.1.D	case 2	Gorai.010G067400.1.D	Gorai.010G067400	PF00069//PF08263//PF13855 - Protein kinase domain (Pkinase) // Leucine rich repeat N-terminal domain (LRRNT_2) // Leucine rich repeat (LRR_8) (1 of 68)	Gohir.D06G057500	Gh_D06G066300	93523926	AT2G26730.1	Leucine-rich repeat protein kinase family protein		P200_V1	Yes	Yes	Yes	Yes	M20	PE15	19.6612	19.1114	0	19.7044	0	0	0	0	0	0	0	0	0	0	0	0	0	0	0	0	19.6612	19.1114	19.4079	19.7044	0	0	0	0	0	0	0	0	0	0	0	0	0	0	0	0
6056	Gorai.013G097200.1.D;Gorai.013G097200.1.A;Gorai.013G097100.1.A;Gorai.013G097100.1.D	Gorai.013G097200.1.D;Gorai.013G097200.1.A;Gorai.013G097100.1.A	Gorai.013G097100.1.A;Gorai.013G097100.1.D;Gorai.013G097200.1.A;Gorai.013G097200.1.D	case 3	Gorai.013G097200.1.D	Gorai.013G097200	PTHR11783:SF81 - CYTOSOLIC SULFOTRANSFERASE 12 (1 of 2)	Gohir.D13G085100		93524643	AT3G45070.1	P-loop containing nucleoside triphosphate hydrolases superfamily protein		P200_V1	Yes	Yes	Yes	Yes	M20	PE15	20.0259	20.5132	0	19.9804	0	0	0	0	0	0	0	0	0	0	0	0	0	0	0	0	20.0259	20.5132	20.2468	19.9804	0	0	0	0	0	0	0	0	0	0	0	0	0	0	0	0
5573	Gorai.012G006300.3.A;Gorai.012G006300.2.A;Gorai.012G006300.1.A	Gorai.012G006300.3.A;Gorai.012G006300.2.A;Gorai.012G006300.1.A	Gorai.012G006300.1.A	case 1	Gorai.012G006300.3.A	Gorai.012G006300	PTHR11802:SF79 - SERINE CARBOXYPEPTIDASE-LIKE 47-RELATED (1 of 3)	Gohir.A05G411000		93492391	AT3G10410.1	SERINE CARBOXYPEPTIDASE-LIKE 49	CPY,SCPL49	P200_V1	Yes	Yes	Yes	Yes	M20	PE15	19.9391	0	0	20.2702	0	0	0	0	0	0	0	0	0	19.1259	19.4665	0	0	0	0	0	19.9391	20.0495	20.1598	20.2702	0	0	0	0	0	0	0	0	0	19.1259	19.4665	0	0	0	0	0
3564	Gorai.008G099900.1.A;Gorai.008G099900.1.D	Gorai.008G099900.1.A	Gorai.008G099900.1.A	case 1	Gorai.008G099900.1.A	Gorai.008G099900	#N/A	Gohir.A12G078900		93071539	X			P200_V1	Yes	Yes	Yes	Yes	M20	PE15	21.5735	0	21.3897	21.0043	20.3225	0	0	0	0	0	0	0	0	0	0	0	0	0	0	0	21.5735	21.4816	21.3897	21.0043	20.3225	0	0	0	0	0	0	0	0	0	0	0	0	0	0	0
953	Gorai.002G245700.2.A;Gorai.002G245700.3.A;Gorai.002G245700.1.A	Gorai.002G245700.2.A;Gorai.002G245700.3.A;Gorai.002G245700.1.A	Gorai.002G245700.1.A	case 1	Gorai.002G245700.2.A	Gorai.002G245700	PTHR24136:SF15 - PROTEIN SWAH-1 (1 of 1)	Gohir.A01G214100		93518832	AT3G09890.1	Ankyrin repeat family protein		P200_V1	Yes	Yes	Yes	Yes	M20	PE15	19.348	0	19.0166	18.9157	0	19.2564	0	0	0	0	0	0	0	0	0	0	0	0	0	0	19.348	19.1823	19.0166	18.9157	19.086	19.2564	0	0	0	0	0	0	0	0	0	0	0	0	0	0
1762	Gorai.004G249700.1.A;Gorai.004G249700.3.A;Gorai.004G249700.2.A;Gorai.004G249700.1.D;Gorai.004G249700.4.A;Gorai.004G249700.3.D;Gorai.004G249700.2.D;Gorai.004G249700.4.D	Gorai.004G249700.1.A;Gorai.004G249700.3.A;Gorai.004G249700.2.A;Gorai.004G249700.1.D;Gorai.004G249700.4.A;Gorai.004G249700.3.D;Gorai.004G249700.2.D	Gorai.004G249700.1.A;Gorai.004G249700.1.D	case 2	Gorai.004G249700.1.A	Gorai.004G249700	PTHR22835:SF160 - GDSL ESTERASE/LIPASE LTL1 (1 of 4)	Gohir.A08G217900	Gh_A08G264500	93524203	AT3G04290.1	Li-tolerant lipase 1	ATLTL1,LTL1	P200_V1	Yes	Yes	Yes	Yes	M20	PE15	19.356	19.4371	19.3658	19.2643	0	0	0	0	0	0	0	0	0	0	0	0	0	0	0	0	19.356	19.4371	19.3658	19.2643	0	0	0	0	0	0	0	0	0	0	0	0	0	0	0	0
2769	Gorai.006G256500.1.A;Gorai.006G256500.1.D	Gorai.006G256500.1.A;Gorai.006G256500.1.D	Gorai.006G256500.1.A;Gorai.006G256500.1.D	case 2	Gorai.006G256500.1.A	Gorai.006G256500	PTHR10869:SF64 - OXIDOREDUCTASE, 2OG-FE(II) OXYGENASE FAMILY PROTEIN-RELATED (1 of 2)	Gohir.A09G232500		93521157	AT5G18900.1	2-oxoglutarate (2OG) and Fe(II)-dependent oxygenase superfamily protein		P200_V1	Yes	Yes	Yes	Yes	M20	PE15	19.8317	20.3979	20.0668	20.1161	0	0	0	0	0	0	0	0	0	0	0	0	0	0	0	0	19.8317	20.3979	20.0668	20.1161	0	0	0	0	0	0	0	0	0	0	0	0	0	0	0	0
3610	Gorai.008G130900.1.D;Gorai.008G131000.2.D.p2;Gorai.008G131000.1.D.p2	Gorai.008G130900.1.D	Gorai.008G130900.1.D;Gorai.008G131000.1.D	case 3	Gorai.008G130900.1.D	Gorai.008G130900	K00161 - pyruvate dehydrogenase E1 component alpha subunit (PDHA, pdhA) (1 of 4)	Gohir.D12G120200		93519946	AT1G01090.1	pyruvate dehydrogenase E1 alpha	PDH-E1 ALPHA	P200_V1	Yes	Yes	Yes	Yes	M20	PE15	19.7642	19.6336	0	20.2797	20.109	0	0	0	0	0	0	0	0	0	0	0	0	0	0	0	19.7642	19.6336	19.9566	20.2797	20.109	0	0	0	0	0	0	0	0	0	0	0	0	0	0	0
4272	Gorai.009G165200.2.A;Gorai.009G165200.1.A;Gorai.009G165200.2.D;Gorai.009G165200.1.D	Gorai.009G165200.2.A;Gorai.009G165200.1.A;Gorai.009G165200.2.D;Gorai.009G165200.1.D	Gorai.009G165200.1.A;Gorai.009G165200.1.D	case 2	Gorai.009G165200.2.A	Gorai.009G165200	PTHR22835//PTHR22835:SF218 - ZINC FINGER FYVE DOMAIN CONTAINING PROTEIN // SUBFAMILY NOT NAMED (1 of 1)	Gohir.A05G157300		93524689	AT5G45950.1	GDSL-like Lipase/Acylhydrolase superfamily protein		P200_V1	Yes	Yes	Yes	Yes	M20	PE15	19.7081	20.9397	19.6457	19.3137	0	0	0	0	0	0	0	0	0	0	0	0	0	0	0	0	19.7081	20.9397	19.6457	19.3137	0	0	0	0	0	0	0	0	0	0	0	0	0	0	0	0
4292	Gorai.009G174100.1.D;Gorai.009G174100.2.D;Gorai.009G174100.2.A;Gorai.009G174100.1.A	Gorai.009G174100.1.D;Gorai.009G174100.2.D;Gorai.009G174100.2.A;Gorai.009G174100.1.A	Gorai.009G174100.1.A;Gorai.009G174100.1.D	case 2	Gorai.009G174100.1.D	Gorai.009G174100	PTHR23500:SF55 - SUGAR TRANSPORT PROTEIN 1-RELATED (1 of 3)	Gohir.D05G168900		93524323	AT1G11260.1	sugar transporter 1	ATSTP1,STP1	P200_V1	Yes	Yes	Yes	Yes	M20	PE15	19.3723	0	19.0637	19.4192	19.0015	0	0	0	0	0	0	0	0	0	0	0	0	0	0	0	19.3723	19.218	19.0637	19.4192	19.0015	0	0	0	0	0	0	0	0	0	0	0	0	0	0	0
5745	Gorai.012G118200.4.D;Gorai.012G118200.3.D;Gorai.012G118200.2.D;Gorai.012G118200.1.D	Gorai.012G118200.4.D;Gorai.012G118200.3.D;Gorai.012G118200.2.D;Gorai.012G118200.1.D	Gorai.012G118200.1.D	case 1	Gorai.012G118200.4.D	Gorai.012G118200	PTHR13234:SF8 - GAMMA-INTERFERON-INDUCIBLE LYSOSOMAL THIOL REDUCTASE (1 of 7)	Gohir.D04G134600		93508749	AT1G07080.1	Thioredoxin superfamily protein		P200_V1	Yes	Yes	Yes	Yes	M20	PE15	22.3702	20.0883	20.4174	19.8945	0	0	0	0	0	0	0	0	0	0	0	0	0	0	0	0	22.3702	20.0883	20.4174	19.8945	0	0	0	0	0	0	0	0	0	0	0	0	0	0	0	0
6203	Gorai.013G200300.3.A;Gorai.013G200300.2.A;Gorai.013G200300.4.A;Gorai.013G200300.1.A	Gorai.013G200300.3.A;Gorai.013G200300.2.A;Gorai.013G200300.4.A;Gorai.013G200300.1.A	Gorai.013G200300.1.A	case 1	Gorai.013G200300.3.A	Gorai.013G200300	PTHR22904//PTHR22904:SF361 - TPR REPEAT CONTAINING PROTEIN // SUBFAMILY NOT NAMED (1 of 1)	Gohir.A13G169500		93517633	AT3G04710.1	ankyrin repeat family protein		P200_V1	Yes	Yes	Yes	Yes	M20	PE15	20.1021	20.1942	20.5731	19.7637	0	0	0	0	0	0	0	0	0	0	0	0	0	0	0	0	20.1021	20.1942	20.5731	19.7637	0	0	0	0	0	0	0	0	0	0	0	0	0	0	0	0
1208	Gorai.003G125400.2.D;Gorai.003G125400.2.A;Gorai.003G125400.1.D;Gorai.003G125400.1.A;Gorai.009G094400.4.A;Gorai.009G094400.2.A;Gorai.009G094400.3.A;Gorai.009G094400.1.A	Gorai.003G125400.2.D;Gorai.003G125400.2.A;Gorai.003G125400.1.D;Gorai.003G125400.1.A;Gorai.009G094400.4.A;Gorai.009G094400.2.A;Gorai.009G094400.3.A;Gorai.009G094400.1.A	Gorai.003G125400.1.A;Gorai.003G125400.1.D	case 2	Gorai.003G125400.2.D	Gorai.003G125400	K12349 - neutral ceramidase (ASAH2) (1 of 4)	Gohir.D03G119000		93521528	AT1G07380.1	Neutral/alkaline non-lysosomal ceramidase		P200_V1	Yes	Yes	Yes	Yes	M20	PE15	19.7798	19.9879	19.7497	19.6727	19.9709	0	0	0	0	0	0	0	0	0	0	0	0	0	0	0	19.7798	19.9879	19.7497	19.6727	19.9709	0	0	0	0	0	0	0	0	0	0	0	0	0	0	0
2272	Gorai.005G253200.1.D	Gorai.005G253200.1.D	Gorai.005G253200.1.D	case 1	Gorai.005G253200.1.D	Gorai.005G253200	PTHR11544 - COLD SHOCK DOMAIN CONTAINING PROTEINS (1 of 8)	Gohir.D02G225400		93510350	AT2G21060.1	glycine-rich protein 2B	ATCSP4,ATGRP2B,GRP2B	P200_V1	Yes	Yes	Yes	Yes	M20	PE15	20.9227	21.5107	21.3582	20.8066	19.7583	0	0	0	0	0	0	0	0	0	0	0	0	0	0	0	20.9227	21.5107	21.3582	20.8066	19.7583	0	0	0	0	0	0	0	0	0	0	0	0	0	0	0
2030	Gorai.005G115800.1.D;Gorai.005G115800.1.A;Gorai.005G115800.2.D;Gorai.005G115800.2.A	Gorai.005G115800.1.D;Gorai.005G115800.1.A;Gorai.005G115800.2.D;Gorai.005G115800.2.A	Gorai.005G115800.1.A;Gorai.005G115800.1.D	case 2	Gorai.005G115800.1.D	Gorai.005G115800	PTHR11200:SF136 - PHOSPHOINOSITIDE PHOSPHATASE SAC1 (1 of 1)	Gohir.D02G102100		93517640	AT1G22620.1	Phosphoinositide phosphatase family protein	ATSAC1	P200_V1	Yes	Yes	Yes	Yes	M20	PE15	19.6846	0	0	19.5731	19.4797	0	0	0	0	0	0	19.8921	19.3113	0	0	0	0	0	0	0	19.6846	19.6475	19.6103	19.5731	19.4797	0	0	0	0	0	0	19.8921	19.3113	0	0	0	0	0	0	0
2274	Gorai.005G253900.1.A;Gorai.005G253900.2.A;Gorai.005G253900.3.A	Gorai.005G253900.1.A;Gorai.005G253900.2.A;Gorai.005G253900.3.A	Gorai.005G253900.1.A	case 1	Gorai.005G253900.1.A	Gorai.005G253900	K02731 - 20S proteasome subunit alpha 4 (PSMA7) (1 of 3)	Gohir.A03G204700		93524568	AT5G66140.1	proteasome alpha subunit D2	PAD2	P200_V1	Yes	Yes	Yes	Yes	M20	PE15	19.7315	20.1284	0	19.8294	0	0	0	0	0	0	0	0	0	19.4044	19.5732	0	0	0	0	0	19.7315	20.1284	19.9789	19.8294	0	0	0	0	0	0	0	0	0	19.4044	19.5732	0	0	0	0	0
2895	Gorai.007G049000.2.D.p2;Gorai.007G049000.3.D;Gorai.007G049000.1.D;Gorai.007G049000.4.D	Gorai.007G049000.2.D.p2;Gorai.007G049000.3.D;Gorai.007G049000.1.D	Gorai.007G049000.1.D	case 1	Gorai.007G049000.2.D	Gorai.007G049000	2.8.1.1 - Thiosulfate sulfurtransferase / Thiosulfate thiotransferase (1 of 3)	Gohir.D11G045700		93523651	AT5G66170.3	sulfurtransferase 18	STR18	P200_V1	Yes	Yes	Yes	Yes	M20	PE15	20.474	21.0422	21.1999	20.9562	20.4079	0	0	0	0	0	0	0	0	0	0	0	0	0	0	0	20.474	21.0422	21.1999	20.9562	20.4079	0	0	0	0	0	0	0	0	0	0	0	0	0	0	0
4747	Gorai.010G009100.1.D	Gorai.010G009100.1.D	Gorai.010G009100.1.D	case 1	Gorai.010G009100.1.D	Gorai.010G009100	K02725 - 20S proteasome subunit alpha 6 (PSMA1) (1 of 3)	Gohir.D06G004500		93524568	AT1G47250.1	20S proteasome alpha subunit F2	PAF2	P200_V1	Yes	Yes	Yes	Yes	M20	PE15	0	0	21.7926	21.1267	21.5644	0	0	0	0	0	0	0	0	20.7252	21.5728	0	0	0	0	0	21.7926	21.1267	21.7926	21.1267	21.5644	0	0	0	0	0	0	0	0	20.7252	21.5728	0	0	0	0	0
5789	Gorai.012G139000.3.D;Gorai.012G139000.4.D;Gorai.012G139000.1.D;Gorai.012G139000.2.D	Gorai.012G139000.3.D;Gorai.012G139000.4.D;Gorai.012G139000.1.D;Gorai.012G139000.2.D	Gorai.012G139000.1.D	case 1	Gorai.012G139000.3.D	Gorai.012G139000	PTHR23500:SF96 - MONOSACCHARIDE-SENSING PROTEIN 2 (1 of 4)	Gohir.D04G152200		93522736	AT4G35300.5	tonoplast monosaccharide transporter2	TMT2	P200_V1	Yes	Yes	Yes	Yes	M20	PE15	18.9701	19.6075	20.4296	19.4743	19.8937	19.107	0	0	0	0	0	0	0	0	0	0	0	0	0	0	18.9701	19.6075	20.4296	19.4743	19.8937	19.107	0	0	0	0	0	0	0	0	0	0	0	0	0	0
3391	Gorai.008G000600.3.D;Gorai.008G000600.2.D;Gorai.008G000600.1.D;Gorai.008G000600.3.A;Gorai.008G000600.2.A;Gorai.008G000600.1.A;Gorai.003G011900.1.D;Gorai.003G011900.1.A;Gorai.009G265200.1.D;Gorai.009G265200.1.A	Gorai.008G000600.3.D;Gorai.008G000600.2.D;Gorai.008G000600.1.D;Gorai.008G000600.3.A;Gorai.008G000600.2.A;Gorai.008G000600.1.A	Gorai.008G000600.1.A;Gorai.008G000600.1.D	case 2	Gorai.008G000600.3.D	Gorai.008G000600	PTHR23421:SF67 - BETA-GALACTOSIDASE 10 (1 of 1)			93515914	AT5G63810.1	beta-galactosidase 10	BGAL10	P200_V1	Yes	Yes	Yes	Yes	M20	PE15	20.0452	20.4591	19.709	19.1385	19.381	19.3727	0	0	0	0	0	0	0	0	0	0	0	0	0	0	20.0452	20.4591	19.709	19.1385	19.381	19.3727	0	0	0	0	0	0	0	0	0	0	0	0	0	0
4348	Gorai.009G203100.1.D	Gorai.009G203100.1.D	Gorai.009G203100.1.D	case 1	Gorai.009G203100.1.D	Gorai.009G203100	3.6.1.23 - dUTP diphosphatase / dUTPase (1 of 1)	Gohir.D05G198000	Gh_D05G200400	93519864	AT3G46940.1	DUTP-PYROPHOSPHATASE-LIKE 1	DUT1	APO_V2	Yes	Yes	Yes	Yes	M20	PE15	0	0	21.8039	22.0754	21.4956	22.3143	20.7458	0	21.2598	0	0	0	0	0	0	0	0	0	0	0	21.8039	22.0754	21.8039	22.0754	21.4956	22.3143	20.7458	21.0028	21.2598	0	0	0	0	0	0	0	0	0	0	0
4381	Gorai.009G226300.2.D;Gorai.009G226300.1.D;Gorai.009G226300.3.D;Gorai.013G053200.4.D;Gorai.013G053200.6.A;Gorai.013G053200.7.D;Gorai.013G053200.7.A;Gorai.013G053200.2.A;Gorai.013G053200.2.D;Gorai.013G053200.13.D;Gorai.013G053200.10.D;Gorai.013G053200.1.D;Gorai.013G053200.12.A;Gorai.013G053200.8.D;Gorai.013G053200.9.D;Gorai.013G053200.12.D;Gorai.013G053200.13.A;Gorai.013G053200.9.A;Gorai.013G053200.4.A;Gorai.013G053200.10.A;Gorai.013G053200.1.A;Gorai.013G053200.8.A;Gorai.013G053200.6.D	Gorai.009G226300.2.D;Gorai.009G226300.1.D;Gorai.009G226300.3.D	Gorai.009G226300.1.D	case 1	Gorai.009G226300.2.D	Gorai.009G226300	PTHR23029:SF40 - PHOSPHOGLYCERATE MUTASE-LIKE PROTEIN (1 of 8)	Gohir.D05G219300		93522252	AT5G64460.8	Phosphoglycerate mutase family protein		APO_V2	Yes	Yes	Yes	Yes	M20	PE15	20.6984	0	20.8789	21.1051	21.0148	20.613	0	0	20.5557	0	0	0	0	0	0	0	0	0	0	0	20.6984	20.7887	20.8789	21.1051	21.0148	20.613	20.5939	20.5748	20.5557	0	0	0	0	0	0	0	0	0	0	0
1901	Gorai.005G028100.1.A;Gorai.005G028100.2.A	Gorai.005G028100.1.A;Gorai.005G028100.2.A	Gorai.005G028100.1.A	case 1	Gorai.005G028100.1.A	Gorai.005G028100	KOG0114 - Predicted RNA-binding protein (RRM superfamily) (1 of 8)	Gohir.A02G019400		93521676	AT4G13850.1	glycine-rich RNA-binding protein 2	ATGRP2,GR-RBP2,GRP2	APO_V2	Yes	Yes	Yes	Yes	M20	PE15	0	0	21.2343	21.9218	20.8019	21.0159	0	0	22.5035	0	0	0	0	0	0	0	0	0	0	0	21.2343	21.9218	21.2343	21.9218	20.8019	21.0159	21.5118	22.0077	22.5035	0	0	0	0	0	0	0	0	0	0	0
445	Gorai.001G226100.8.D;Gorai.001G226100.8.A;Gorai.001G226100.6.D;Gorai.001G226100.6.A;Gorai.001G226100.7.D;Gorai.001G226100.5.D;Gorai.001G226100.2.D;Gorai.001G226100.1.D;Gorai.001G226100.1.A;Gorai.001G226100.7.A;Gorai.001G226100.5.A;Gorai.001G226100.2.A;Gorai.001G226100.3.D;Gorai.001G226100.3.A	Gorai.001G226100.8.D;Gorai.001G226100.8.A;Gorai.001G226100.6.D;Gorai.001G226100.6.A;Gorai.001G226100.7.D;Gorai.001G226100.5.D;Gorai.001G226100.2.D;Gorai.001G226100.1.D;Gorai.001G226100.1.A;Gorai.001G226100.7.A;Gorai.001G226100.5.A;Gorai.001G226100.2.A;Gorai.001G226100.3.D;Gorai.001G226100.3.A	Gorai.001G226100.1.A;Gorai.001G226100.1.D	case 2	Gorai.001G226100.8.D	Gorai.001G226100	PTHR11240:SF16 - RIBONUCLEASE 2 (1 of 2)	Gohir.D07G201400		93524135	AT2G39780.1	ribonuclease 2	RNS2	APO_V2	Yes	Yes	Yes	Yes	M20	PE15	0	0	20.97	20.1043	20.3726	20.5843	0	0	21.6004	0	0	0	0	0	0	0	0	0	0	0	20.97	20.1043	20.97	20.1043	20.3726	20.5843	20.923	21.2617	21.6004	0	0	0	0	0	0	0	0	0	0	0
5789	Gorai.012G139000.3.D;Gorai.012G139000.4.D;Gorai.012G139000.1.D;Gorai.012G139000.2.D	Gorai.012G139000.3.D;Gorai.012G139000.4.D;Gorai.012G139000.1.D;Gorai.012G139000.2.D	Gorai.012G139000.1.D	case 1	Gorai.012G139000.3.D	Gorai.012G139000	PTHR23500:SF96 - MONOSACCHARIDE-SENSING PROTEIN 2 (1 of 4)	Gohir.D04G152200		93522736	AT4G35300.5	tonoplast monosaccharide transporter2	TMT2	APO_V2	Yes	Yes	Yes	Yes	M20	PE15	0	0	20.9473	21.3062	0	20.5754	0	0	20.4458	0	0	0	0	0	0	0	0	0	0	0	20.9473	21.3062	20.9473	21.3062	20.9408	20.5754	20.5322	20.489	20.4458	0	0	0	0	0	0	0	0	0	0	0
1306	Gorai.003G169200.1.D.p2	Gorai.003G169200.1.D.p2	Gorai.003G169200.1.D	case 1	Gorai.003G169200.1.D	Gorai.003G169200	PTHR10683:SF10 - TRANSALDOLASE-LIKE PROTEIN (1 of 3)	Gohir.D03G160700		93517981	AT1G12230.1	Aldolase superfamily protein		APO_V2	Yes	Yes	Yes	Yes	M20	PE15	0	0	21.8887	22.9507	0	20.8458	0	0	21.544	0	0	0	0	0	0	0	0	0	0	0	21.8887	22.9507	21.8887	22.9507	21.8982	20.8458	21.0785	21.3113	21.544	0	0	0	0	0	0	0	0	0	0	0
5937	Gorai.013G027300.1.D;Gorai.013G027300.1.A	Gorai.013G027300.1.D;Gorai.013G027300.1.A	Gorai.013G027300.1.A;Gorai.013G027300.1.D	case 2	Gorai.013G027300.1.D	Gorai.013G027300	K02870 - large subunit ribosomal protein L12e (RP-L12e, RPL12) (1 of 5)	Gohir.D13G024200		93523915	AT5G60670.1	Ribosomal protein L11 family protein		APO_V2	Yes	Yes	Yes	Yes	M20	PE15	0	0	20.7725	20.8809	0	20.6991	0	0	21.7071	0	0	0	0	0	0	0	0	0	0	0	20.7725	20.8809	20.7725	20.8809	20.79	20.6991	21.0351	21.3711	21.7071	0	0	0	0	0	0	0	0	0	0	0
3092	Gorai.007G158800.4.D;Gorai.007G158800.4.A	Gorai.007G158800.4.D;Gorai.007G158800.4.A	Gorai.007G158800.1.A;Gorai.007G158800.1.D	case 2	Gorai.007G158800.4.D	Gorai.007G158800	PTHR37239:SF1 - EPIDERMAL PATTERNING FACTOR-LIKE PROTEIN 9 (1 of 3)	Gohir.D11G148100		93514995	AT4G12970.1	stomagen	EPFL9,STOMAGEN	APO_V2	Yes	Yes	Yes	Yes	M20	PE15	0	0	21.1471	21.8773	0	21.2121	0	0	22.7574	0	0	0	0	0	0	0	0	0	0	0	21.1471	21.8773	21.1471	21.8773	21.5447	21.2121	21.7272	22.2423	22.7574	0	0	0	0	0	0	0	0	0	0	0
2136	Gorai.005G181700.1.D;Gorai.005G181700.2.D	Gorai.005G181700.1.D;Gorai.005G181700.2.D	Gorai.005G181700.1.D	case 1	Gorai.005G181700.1.D	Gorai.005G181700	PTHR13871:SF7 - NUCLEOREDOXIN 1-RELATED (1 of 1)	Gohir.D02G161700		93520597	AT1G60420.1	DC1 domain-containing protein		S200_V12	Yes	Yes	Yes	Yes	M3	PE2	21.258	0	22.4448	22.2015	0	20.5965	0	21.5802	20.356	0	21.5349	24.6889	0	19.4459	21.845	0	0	22.4145	0	0	21.258	21.8514	22.4448	22.2015	21.399	20.5965	21.0883	21.5802	20.356	20.9454	21.5349	24.6889	22.0674	19.4459	21.845	22.0348	22.2246	22.4145	22.2246	22.4145
3301	Gorai.007G300300.1.D;Gorai.007G300300.1.A	Gorai.007G300300.1.D;Gorai.007G300300.1.A	Gorai.007G300300.1.A;Gorai.007G300300.1.D	case 2	Gorai.007G300300.1.D	Gorai.007G300300	PTHR11991 - TRANSLATIONALLY CONTROLLED TUMOR PROTEIN-RELATED (1 of 3)	Gohir.D11G278100		93522421	AT3G16640.1	translationally controlled tumor protein	TCTP	S200_V12	Yes	Yes	Yes	Yes	M3	PE2	20.0541	0	22.6537	22.2852	0	20.9977	0	0	21.344	0	0	22.8582	22.0602	23.0472	24.337	19.2421	21.3828	0	22.3709	19.8125	20.0541	21.3539	22.6537	22.2852	21.6414	20.9977	21.1131	21.2285	21.344	21.8487	22.3535	22.8582	22.0602	23.0472	24.337	19.2421	21.3828	21.8768	22.3709	19.8125
2840	Gorai.007G020800.1.A;Gorai.007G020800.2.A	Gorai.007G020800.1.A;Gorai.007G020800.2.A	Gorai.007G020800.1.A	case 1	Gorai.007G020800.1.A	Gorai.007G020800	K09553 - stress-induced-phosphoprotein 1 (STIP1) (1 of 2)	Gohir.A11G019800		93521875	AT4G12400.2	stress-inducible protein, putative		S200_V12	Yes	Yes	Yes	Yes	M3	PE2	20.4585	0	21.978	22.534	20.4799	21.5332	0	21.8928	23.3072	0	20.5889	23.0934	21.5119	21.0258	22.1099	0	0	22.3676	21.9262	0	20.4585	21.2183	21.978	22.534	20.4799	21.5332	21.713	21.8928	23.3072	21.948	20.5889	23.0934	21.5119	21.0258	22.1099	22.1958	22.2817	22.3676	21.9262	21.9262
5534	Gorai.011G261700.1.A	Gorai.011G261700.1.A	Gorai.011G261700.1.A	case 1	Gorai.011G261700.1.A	Gorai.011G261700	K01803 - triosephosphate isomerase (TIM) (TPI, tpiA) (1 of 5)	Gohir.A10G219700	Gh_A10G250400	93521839	AT3G55440.1	triosephosphate isomerase	ATCTIMC,CYTOTPI,TPI	S200_V12	Yes	Yes	Yes	Yes	M3	PE2	23.745	0	24.77	23.2123	0	23.3203	0	23.5009	24.7718	0	0	25.083	24.5631	24.4485	26.5864	0	24.033	21.4773	26.3357	23.2176	23.745	24.2575	24.77	23.2123	23.2663	23.3203	23.4106	23.5009	24.7718	24.8755	24.9793	25.083	24.5631	24.4485	26.5864	25.3097	24.033	21.4773	26.3357	23.2176
3169	Gorai.007G202000.3.D;Gorai.007G202000.3.A;Gorai.007G202000.1.D;Gorai.007G202000.1.A;Gorai.007G202000.2.D;Gorai.007G202000.2.A	Gorai.007G202000.3.D;Gorai.007G202000.3.A;Gorai.007G202000.1.D;Gorai.007G202000.1.A;Gorai.007G202000.2.D;Gorai.007G202000.2.A	Gorai.007G202000.1.A;Gorai.007G202000.1.D	case 2	Gorai.007G202000.3.D	Gorai.007G202000	PTHR11122:SF12 - ALDOSE 1-EPIMERASE FAMILY PROTEIN (1 of 1)	Gohir.D11G189800		93516842	AT5G66530.2	Galactose mutarotase-like superfamily protein		S200_V12	Yes	Yes	Yes	Yes	M3	PE2	21.142	0	21.6434	21.0181	22.068	21.7844	0	0	22.4253	0	0	21.7728	21.8716	23.1437	23.4938	20.0048	22.3376	21.0829	22.756	0	21.142	21.3927	21.6434	21.0181	22.068	21.7844	21.9981	22.2117	22.4253	22.2078	21.9903	21.7728	21.8716	23.1437	23.4938	20.0048	22.3376	21.0829	22.756	22.756
640	Gorai.002G062100.1.A;Gorai.002G062100.6.A;Gorai.002G062100.5.A;Gorai.002G062100.4.A;Gorai.002G062100.3.A;Gorai.002G062100.2.A;Gorai.002G062100.8.A;Gorai.002G062100.7.A	Gorai.002G062100.1.A;Gorai.002G062100.6.A;Gorai.002G062100.5.A;Gorai.002G062100.4.A;Gorai.002G062100.3.A;Gorai.002G062100.2.A;Gorai.002G062100.8.A	Gorai.002G062100.1.A	case 1	Gorai.002G062100.1.A	Gorai.002G062100	K03152 - 4-methyl-5(b-hydroxyethyl)-thiazole monophosphate biosynthesis (thiJ) (1 of 3)			93521433	AT1G53280.1	Class I glutamine amidotransferase-like superfamily protein		S200_V12	Yes	Yes	Yes	Yes	M3	PE2	23.2315	0	25.2593	23.5307	23.4922	24.2776	0	22.4364	24.0861	0	20.6156	25.451	23.9643	24.7578	24.0149	0	22.9074	0	24.5245	20.8725	23.2315	24.2454	25.2593	23.5307	23.4922	24.2776	23.357	22.4364	24.0861	22.3508	20.6156	25.451	23.9643	24.7578	24.0149	23.4612	22.9074	23.7159	24.5245	20.8725
4685	Gorai.009G429200.1.D	Gorai.009G429200.1.D	Gorai.009G429200.1.D	case 1	Gorai.009G429200.1.D	Gorai.009G429200	K03809 - NAD(P)H dehydrogenase (quinone) (wrbA) (1 of 7)	Gohir.D05G363500		93524252	AT4G27270.1	Quinone reductase family protein		S200_V12	Yes	Yes	Yes	Yes	M3	PE2	24.7756	0	25.6767	24.6147	24.929	25.0027	0	23.8491	23.4318	0	0	25.4569	25.9176	26.2016	27.3875	0	23.9767	23.8389	26.2501	23.1691	24.7756	25.2262	25.6767	24.6147	24.929	25.0027	24.4259	23.8491	23.4318	24.1068	24.7819	25.4569	25.9176	26.2016	27.3875	25.6821	23.9767	23.8389	26.2501	23.1691
2069	Gorai.005G132500.1.A;Gorai.005G132500.2.A;Gorai.005G132500.3.A	Gorai.005G132500.1.A;Gorai.005G132500.2.A;Gorai.005G132500.3.A	Gorai.005G132500.1.A	case 1	Gorai.005G132500.1.A	Gorai.005G132500	PTHR10091//PTHR10091:SF8 - ALDOSE-1-EPIMERASE // SUBFAMILY NOT NAMED (1 of 1)	Gohir.A03G092700		93519372	AT3G17940.1	Galactose mutarotase-like superfamily protein		S200_V12	Yes	Yes	Yes	Yes	M3	PE2	23.7413	0	24.937	23.4319	23.7402	24.202	0	21.5755	24.4808	0	0	25.3493	25.0285	25.6463	24.3875	0	24.3402	22.1983	25.182	21.9237	23.7413	24.3392	24.937	23.4319	23.7402	24.202	22.8888	21.5755	24.4808	24.7703	25.0598	25.3493	25.0285	25.6463	24.3875	24.3639	24.3402	22.1983	25.182	21.9237
2846	Gorai.007G022600.5.D;Gorai.007G022600.1.D;Gorai.007G022600.5.A;Gorai.007G022600.1.A;Gorai.007G022600.3.D;Gorai.007G022600.3.A;Gorai.007G022600.2.D;Gorai.007G022600.2.A	Gorai.007G022600.5.D;Gorai.007G022600.1.D;Gorai.007G022600.5.A;Gorai.007G022600.1.A	Gorai.007G022600.1.A;Gorai.007G022600.1.D	case 2	Gorai.007G022600.5.D	Gorai.007G022600	PTHR10774 - EXTENDED SYNAPTOTAGMIN-RELATED (1 of 36)	Gohir.D11G021300		93522452	AT1G63220.1	Calcium-dependent lipid-binding (CaLB domain) family protein		S200_V12	Yes	Yes	Yes	Yes	M3	PE2	23.0555	0	23.3713	23.5412	20.9826	0	22.1833	0	21.749	0	21.2562	23.2937	22.5353	24.5717	24.9551	21.362	23.1321	21.5719	22.5599	23.2936	23.0555	23.2134	23.3713	23.5412	20.9826	21.5829	22.1833	21.9662	21.749	21.5026	21.2562	23.2937	22.5353	24.5717	24.9551	21.362	23.1321	21.5719	22.5599	23.2936
2437	Gorai.006G086700.1.D;Gorai.006G086700.4.D;Gorai.006G086700.3.D;Gorai.006G086700.2.D;Gorai.006G086700.6.D;Gorai.006G086700.7.D;Gorai.006G086700.5.D	Gorai.006G086700.1.D;Gorai.006G086700.4.D;Gorai.006G086700.3.D;Gorai.006G086700.2.D;Gorai.006G086700.6.D	Gorai.006G086700.1.D	case 1	Gorai.006G086700.1.D	Gorai.006G086700	PTHR10992//PTHR10992:SF869 - ALPHA/BETA HYDROLASE FOLD-CONTAINING PROTEIN // SUBFAMILY NOT NAMED (1 of 8)	Gohir.D09G071700	Gh_D09G092700	93440238	AT4G02340.1	alpha/beta-Hydrolases superfamily protein		S200_V12	Yes	Yes	Yes	Yes	M3	PE2	23.4312	0	23.7493	22.989	22.8753	22.9866	21.9799	23.1825	22.3569	0	20.8451	24.3158	22.5089	23.3326	25.694	0	22.3783	22.2547	23.9418	0	23.4312	23.5903	23.7493	22.989	22.8753	22.9866	21.9799	23.1825	22.3569	21.601	20.8451	24.3158	22.5089	23.3326	25.694	24.0361	22.3783	22.2547	23.9418	23.9418
233	Gorai.001G093100.7.D;Gorai.001G093100.6.D;Gorai.001G093100.2.D;Gorai.001G093100.1.D;Gorai.001G093100.3.D;Gorai.001G093100.4.D;Gorai.001G093100.5.D;Gorai.001G093100.5.D.p2	Gorai.001G093100.7.D;Gorai.001G093100.6.D;Gorai.001G093100.2.D;Gorai.001G093100.1.D;Gorai.001G093100.3.D;Gorai.001G093100.4.D;Gorai.001G093100.5.D	Gorai.001G093100.1.D	case 1	Gorai.001G093100.7.D	Gorai.001G093100	KOG0971 - Microtubule-associated protein dynactin DCTN1/Glued (1 of 1)	Gohir.D07G087100	Gh_D07G090000	93514241	AT2G32240.1			S200_V12	Yes	Yes	Yes	Yes	M3	PE2	20.8748	0	22.01	22.2669	21.6744	22.3993	22.1837	22.5915	24.3271	19.6654	21.948	24.5057	24.2334	19.785	20.143	0	0	22.6488	22.0794	0	20.8748	21.4424	22.01	22.2669	21.6744	22.3993	22.1837	22.5915	24.3271	19.6654	21.948	24.5057	24.2334	19.785	20.143	20.9783	21.8136	22.6488	22.0794	22.0794
2199	Gorai.005G218000.1.A;Gorai.005G218000.3.A;Gorai.005G218000.4.A;Gorai.005G218000.2.A;Gorai.005G218000.2.A.p2;Gorai.005G218000.4.D.p2;Gorai.005G218000.4.A.p2;Gorai.008G140600.1.A	Gorai.005G218000.1.A;Gorai.005G218000.3.A;Gorai.005G218000.4.A;Gorai.005G218000.2.A	Gorai.005G218000.1.A	case 1	Gorai.005G218000.1.A	Gorai.005G218000	K15920 - beta-D-xylosidase 4 (XYL4) (1 of 2)	Gohir.A03G171800	Gh_A03G229600	93520906	AT5G64570.1	beta-D-xylosidase 4	ATBXL4,XYL4	S200_V12	Yes	Yes	Yes	Yes	M3	PE2	23.4889	0	24.2935	21.9531	23.6077	22.7291	0	23.2972	24.2925	0	0	27.2962	27.8998	27.3002	26.5369	20.9706	25.4275	24.1205	26.5277	23.9484	23.4889	23.8912	24.2935	21.9531	23.6077	22.7291	23.0131	23.2972	24.2925	25.2937	26.2949	27.2962	27.8998	27.3002	26.5369	20.9706	25.4275	24.1205	26.5277	23.9484
222	Gorai.001G083800.1.D;Gorai.001G083800.2.D;Gorai.001G083800.3.D	Gorai.001G083800.1.D;Gorai.001G083800.2.D;Gorai.001G083800.3.D	Gorai.001G083800.1.D	case 1	Gorai.001G083800.1.D	Gorai.001G083800	PTHR11019:SF112 - DJ-1/THIJ/PFPI FAMILY PROTEIN (1 of 1)	Gohir.D07G079200		93521849	AT3G02720.1	Class I glutamine amidotransferase-like superfamily protein		S200_V12	Yes	Yes	Yes	Yes	M3	PE2	24.2041	0	24.2136	22.8773	23.2753	23.0502	0	23.1307	21.393	0	19.0854	25.3788	23.1584	25.3954	26.8211	19.5022	22.5233	22.1015	24.6157	0	24.2041	24.2088	24.2136	22.8773	23.2753	23.0502	23.0905	23.1307	21.393	20.2392	19.0854	25.3788	23.1584	25.3954	26.8211	19.5022	22.5233	22.1015	24.6157	24.6157
5760	Gorai.012G125900.1.A;Gorai.012G125900.2.A;Gorai.012G125900.3.A	Gorai.012G125900.1.A;Gorai.012G125900.2.A;Gorai.012G125900.3.A	Gorai.012G125900.1.A	case 1	Gorai.012G125900.1.A	Gorai.012G125900	PTHR10683:SF6 - TRANSALDOLASE-RELATED (1 of 1)	Gohir.A04G101700		93518437	AT5G13420.1	Aldolase-type TIM barrel family protein		S200_V12	Yes	Yes	Yes	Yes	M3	PE2	20.5422	0	22.5659	22.7536	22.4374	22.6981	21.0719	22.3189	23.03	0	21.121	23.9419	21.6113	22.4181	24.1465	0	22.4876	23.0629	23.3092	0	20.5422	21.554	22.5659	22.7536	22.4374	22.6981	21.0719	22.3189	23.03	22.0755	21.121	23.9419	21.6113	22.4181	24.1465	23.3171	22.4876	23.0629	23.3092	23.3092
2709	Gorai.006G229100.1.D;Gorai.006G229100.2.D;Gorai.006G229100.3.D	Gorai.006G229100.1.D;Gorai.006G229100.2.D;Gorai.006G229100.3.D	Gorai.006G229100.1.D	case 1	Gorai.006G229100.1.D	Gorai.006G229100	PTHR10584:SF168 - F14I3.3 PROTEIN-RELATED (1 of 2)	Gohir.D09G205100	Gh_D09G245400	93523805	AT3G59480.1	pfkB-like carbohydrate kinase family protein		S200_V12	Yes	Yes	Yes	Yes	M3	PE2	23.328	0	25.9459	24.1875	24.8085	25.0194	0	23.8867	23.9856	0	19.7986	28.7205	26.3957	27.4158	27.4623	19.9685	24.447	23.5339	26.7663	21.615	23.328	24.6369	25.9459	24.1875	24.8085	25.0194	24.4531	23.8867	23.9856	21.8921	19.7986	28.7205	26.3957	27.4158	27.4623	19.9685	24.447	23.5339	26.7663	21.615
3972	Gorai.009G028500.1.D;Gorai.009G028500.1.A	Gorai.009G028500.1.D;Gorai.009G028500.1.A	Gorai.009G028500.1.A;Gorai.009G028500.1.D	case 2	Gorai.009G028500.1.D	Gorai.009G028500	PTHR11604//PTHR11604:SF8 - PROFILIN // SUBFAMILY NOT NAMED (1 of 2)	Gohir.D05G028500		93524270	AT2G19770.1	profilin 5	PRF5	S200_V12	Yes	Yes	Yes	Yes	M3	PE2	22.2067	0	23.3074	22.7916	23.4371	24.0033	23.3894	24.6654	25.3757	0	23.093	26.4237	24.4809	25.6562	28.4279	21.0551	25.2375	22.593	24.4168	22.618	22.2067	22.757	23.3074	22.7916	23.4371	24.0033	23.3894	24.6654	25.3757	24.2343	23.093	26.4237	24.4809	25.6562	28.4279	21.0551	25.2375	22.593	24.4168	22.618
2592	Gorai.006G171900.1.D;Gorai.006G171900.2.D;Gorai.006G171900.4.D;Gorai.006G171900.1.A;Gorai.006G171900.2.A;Gorai.006G171900.4.A;Gorai.006G171900.3.D;Gorai.006G171900.5.D;Gorai.006G171900.3.A;Gorai.006G171900.5.A	Gorai.006G171900.1.D;Gorai.006G171900.2.D;Gorai.006G171900.4.D;Gorai.006G171900.1.A;Gorai.006G171900.2.A;Gorai.006G171900.4.A;Gorai.006G171900.3.D	Gorai.006G171900.1.A;Gorai.006G171900.1.D	case 2	Gorai.006G171900.1.D	Gorai.006G171900	PTHR14194//PTHR14194:SF78 - NITROGEN METABOLIC REGULATION PROTEIN NMR-RELATED // SUBFAMILY NOT NAMED (1 of 1)	Gohir.D09G150600		93521600	AT2G37660.1	NAD(P)-binding Rossmann-fold superfamily protein		S200_V12	Yes	Yes	Yes	Yes	M3	PE2	24.4586	0	26.3813	25.6133	25.9685	25.639	22.1387	25.1449	25.7052	0	23.3809	26.7698	25.4855	26.5892	26.5051	20.4002	24.7853	24.6118	26.4186	23.9706	24.4586	25.42	26.3813	25.6133	25.9685	25.639	22.1387	25.1449	25.7052	24.543	23.3809	26.7698	25.4855	26.5892	26.5051	20.4002	24.7853	24.6118	26.4186	23.9706
4368	Gorai.009G216400.1.D	Gorai.009G216400.1.D	Gorai.009G216400.1.D	case 1	Gorai.009G216400.1.D	Gorai.009G216400	PTHR34362:SF1 - WPP DOMAIN-CONTAINING PROTEIN 1-RELATED (1 of 3)	Gohir.D05G210000		93521717	AT1G47200.1	WPP domain protein 2	WPP2	S200_V12	Yes	Yes	Yes	Yes	M3	PE2	22.7982	0	22.9482	22.4295	21.3547	23.0298	22.6142	22.9865	22.2431	21.8884	22.6481	24.362	24.7891	23.1378	24.9289	0	23.1545	23.3139	23.7196	21.9942	22.7982	22.8732	22.9482	22.4295	21.3547	23.0298	22.6142	22.9865	22.2431	21.8884	22.6481	24.362	24.7891	23.1378	24.9289	24.0417	23.1545	23.3139	23.7196	21.9942
4378	Gorai.009G224800.4.D;Gorai.009G224800.4.A;Gorai.009G224800.1.D;Gorai.009G224800.1.A;Gorai.009G224800.2.D;Gorai.009G224800.2.A;Gorai.009G224800.3.D;Gorai.009G224800.3.A	Gorai.009G224800.4.D;Gorai.009G224800.4.A;Gorai.009G224800.1.D;Gorai.009G224800.1.A;Gorai.009G224800.2.D;Gorai.009G224800.2.A;Gorai.009G224800.3.D;Gorai.009G224800.3.A	Gorai.009G224800.1.A;Gorai.009G224800.1.D	case 2	Gorai.009G224800.4.D	Gorai.009G224800	PTHR11588:SF101 - TUBULIN ALPHA-2 CHAIN-RELATED (1 of 5)	Gohir.D05G218000		93524192	AT1G50010.1	tubulin alpha-2 chain	TUA2	S200_V12	Yes	Yes	Yes	Yes	M3	PE2	22.4447	0	20.8814	20.4094	20.7256	20.1104	20.9672	21.103	22.1038	22.8586	22.1108	24.3684	22.4691	21.4756	22.0409	20.5309	21.2187	22.9673	22.4761	21.4984	22.4447	21.6631	20.8814	20.4094	20.7256	20.1104	20.9672	21.103	22.1038	22.8586	22.1108	24.3684	22.4691	21.4756	22.0409	20.5309	21.2187	22.9673	22.4761	21.4984
4684	Gorai.009G429200.1.A	Gorai.009G429200.1.A	Gorai.009G429200.1.A	case 1	Gorai.009G429200.1.A	Gorai.009G429200	K03809 - NAD(P)H dehydrogenase (quinone) (wrbA) (1 of 7)	Gohir.A04G024000		93524252	AT4G27270.1	Quinone reductase family protein		S200_V12	Yes	Yes	Yes	Yes	M3	PE2	27.02	23.8867	28.2593	26.9117	27.7772	28.2186	22.7371	26.538	27.3492	0	23.7849	29.0315	29.1136	29.2927	30.309	24.2686	26.391	26.6104	29.3353	25.0326	27.02	23.8867	28.2593	26.9117	27.7772	28.2186	22.7371	26.538	27.3492	25.5671	23.7849	29.0315	29.1136	29.2927	30.309	24.2686	26.391	26.6104	29.3353	25.0326
1144	Gorai.003G091200.7.A;Gorai.003G091200.6.A;Gorai.003G091200.4.A;Gorai.003G091200.3.A;Gorai.003G091200.2.A;Gorai.003G091200.1.A;Gorai.003G091200.5.A	Gorai.003G091200.7.A;Gorai.003G091200.6.A;Gorai.003G091200.4.A;Gorai.003G091200.3.A;Gorai.003G091200.2.A;Gorai.003G091200.1.A;Gorai.003G091200.5.A	Gorai.003G091200.1.A	case 1	Gorai.003G091200.7.A	Gorai.003G091200	PTHR11977:SF46 - VILLIN-2-RELATED (1 of 4)	Gohir.A02G107500		93521436	AT2G41740.1	villin 2	ATVLN2,VLN2	S200_V12	Yes	Yes	Yes	Yes	M3	PE2	21.8333	0	23.273	23.578	22.2026	22.673	21.5209	24.1014	24.0437	21.0883	22.4395	22.9891	23.7999	23.1805	22.2731	19.6813	22.0964	22.7537	23.1978	20.511	21.8333	22.5531	23.273	23.578	22.2026	22.673	21.5209	24.1014	24.0437	21.0883	22.4395	22.9891	23.7999	23.1805	22.2731	19.6813	22.0964	22.7537	23.1978	20.511
1949	Gorai.005G060700.1.D	Gorai.005G060700.1.D	Gorai.005G060700.1.D	case 1	Gorai.005G060700.1.D	Gorai.005G060700	PTHR11991 - TRANSLATIONALLY CONTROLLED TUMOR PROTEIN-RELATED (1 of 3)	Gohir.D02G054800	Gh_D02G061700	93441245	AT3G16640.1	translationally controlled tumor protein	TCTP	S200_V12	Yes	Yes	Yes	Yes	M3	PE2	24.268	0	24.9417	24.1024	22.8852	23.703	21.7586	23.9052	24.1018	21.9524	21.8223	24.0122	23.7493	24.3054	25.5183	21.7749	23.9286	23.2145	24.9255	22.0728	24.268	24.6049	24.9417	24.1024	22.8852	23.703	21.7586	23.9052	24.1018	21.9524	21.8223	24.0122	23.7493	24.3054	25.5183	21.7749	23.9286	23.2145	24.9255	22.0728
5389	Gorai.011G158200.4.A;Gorai.011G158200.2.A;Gorai.011G158200.1.A;Gorai.011G158200.5.A;Gorai.011G158200.6.A;Gorai.011G158200.6.D;Gorai.011G158200.3.D;Gorai.011G158200.3.A	Gorai.011G158200.4.A;Gorai.011G158200.2.A;Gorai.011G158200.1.A;Gorai.011G158200.5.A;Gorai.011G158200.6.A;Gorai.011G158200.6.D	Gorai.011G158200.1.A	case 1	Gorai.011G158200.4.A	Gorai.011G158200	PTHR10430:SF7 - PEROXIREDOXIN-2F, MITOCHONDRIAL (1 of 1)	Gohir.A10G124400		93524119	AT3G06050.1	peroxiredoxin IIF	ATPRXIIF,PRXIIF	S200_V12	Yes	Yes	Yes	Yes	M3	PE2	22.8433	21.3699	23.9924	23.3427	24.0911	24.2288	21.2681	23.6385	24.5847	0	21.5499	24.4302	24.5772	24.6407	25.4893	21.1598	23.795	22.9466	25.2223	22.1731	22.8433	21.3699	23.9924	23.3427	24.0911	24.2288	21.2681	23.6385	24.5847	23.0673	21.5499	24.4302	24.5772	24.6407	25.4893	21.1598	23.795	22.9466	25.2223	22.1731
944	Gorai.002G243100.1.A;Gorai.002G243100.2.A;Gorai.002G243100.6.A;Gorai.002G243100.3.A;Gorai.002G243100.5.A;Gorai.002G243100.4.A;Gorai.002G243100.8.A;Gorai.002G243100.7.A;Gorai.002G243100.9.A	Gorai.002G243100.1.A;Gorai.002G243100.2.A;Gorai.002G243100.6.A;Gorai.002G243100.3.A;Gorai.002G243100.5.A;Gorai.002G243100.4.A;Gorai.002G243100.8.A;Gorai.002G243100.7.A;Gorai.002G243100.9.A	Gorai.002G243100.1.A	case 1	Gorai.002G243100.1.A	Gorai.002G243100	PTHR11902//PTHR11902:SF19 - ENOLASE // SUBFAMILY NOT NAMED (1 of 2)	Gohir.A01G209600		93523880	AT2G36530.1	Enolase	ENO2,LOS2	S200_V12	Yes	Yes	Yes	Yes	M3	PE2	27.9141	24.8408	28.9927	29.048	27.1509	29.1879	24.1375	26.3557	28.6229	24.0999	23.7529	30.298	28.798	28.2765	31.6877	26.0317	27.3091	26.7164	29.1825	24.0257	27.9141	24.8408	28.9927	29.048	27.1509	29.1879	24.1375	26.3557	28.6229	24.0999	23.7529	30.298	28.798	28.2765	31.6877	26.0317	27.3091	26.7164	29.1825	24.0257
710	Gorai.002G107200.6.D;Gorai.002G107200.5.D;Gorai.002G107200.4.D;Gorai.002G107200.3.D;Gorai.002G107200.2.D;Gorai.002G107200.1.D	Gorai.002G107200.6.D;Gorai.002G107200.5.D;Gorai.002G107200.4.D;Gorai.002G107200.3.D;Gorai.002G107200.2.D;Gorai.002G107200.1.D	Gorai.002G107200.1.D	case 1	Gorai.002G107200.6.D	Gorai.002G107200	PTHR11406:SF9 - PHOSPHOGLYCERATE KINASE (1 of 1)	Gohir.D01G082100		93523493	AT1G79550.2	phosphoglycerate kinase	PGK	S200_V12	Yes	Yes	Yes	Yes	M3	PE2	23.2448	22.0827	27.7069	26.8521	24.0955	23.5124	22.93	24.3377	24.797	23.0466	23.4038	28.9338	25.4302	23.9656	27.4249	23.4621	23.1885	24.3066	24.428	21.9422	23.2448	22.0827	27.7069	26.8521	24.0955	23.5124	22.93	24.3377	24.797	23.0466	23.4038	28.9338	25.4302	23.9656	27.4249	23.4621	23.1885	24.3066	24.428	21.9422
1075	Gorai.003G049600.1.D;Gorai.003G049600.2.D;Gorai.003G049600.7.D;Gorai.003G049600.3.D;Gorai.003G049600.4.D;Gorai.003G049600.6.D;Gorai.003G049600.5.D	Gorai.003G049600.1.D;Gorai.003G049600.2.D;Gorai.003G049600.7.D;Gorai.003G049600.3.D;Gorai.003G049600.4.D;Gorai.003G049600.6.D;Gorai.003G049600.5.D	Gorai.003G049600.1.D	case 1	Gorai.003G049600.1.D	Gorai.003G049600	PTHR11695//PTHR11695:SF567 - ALCOHOL DEHYDROGENASE RELATED // SUBFAMILY NOT NAMED (1 of 1)	Gohir.D03G048300		93524438	AT4G39330.1	cinnamyl alcohol dehydrogenase 9	ATCAD9,CAD9	S200_V12	Yes	Yes	Yes	Yes	M3	PE2	26.2308	20.6696	28.3554	25.9811	26.2187	26.4687	19.6759	25.0993	25.0886	20.3017	20.698	28.0527	25.3738	27.7687	27.6848	19.3805	24.4424	23.6773	27.0134	19.4235	26.2308	20.6696	28.3554	25.9811	26.2187	26.4687	19.6759	25.0993	25.0886	20.3017	20.698	28.0527	25.3738	27.7687	27.6848	19.3805	24.4424	23.6773	27.0134	19.4235
2924	Gorai.007G063600.3.D;Gorai.007G063600.2.D;Gorai.007G063600.1.D;Gorai.007G063600.1.A;Gorai.007G063600.3.A;Gorai.007G063600.2.A	Gorai.007G063600.3.D;Gorai.007G063600.2.D;Gorai.007G063600.1.D;Gorai.007G063600.1.A;Gorai.007G063600.3.A;Gorai.007G063600.2.A	Gorai.007G063600.1.A;Gorai.007G063600.1.D	case 2	Gorai.007G063600.3.D	Gorai.007G063600	PTHR11937:SF200 - ACTIN-7 (1 of 3)	Gohir.D11G058300,Gohir.D11G058800,Gohir.D11G058500		93436300	AT5G09810.1	actin 7	ACT7	S200_V12	Yes	Yes	Yes	Yes	M3	PE2	23.9246	22.979	25.4999	25.5984	24.036	25.8101	25.5367	26.4132	26.0173	25.8792	25.0841	27.3981	26.2393	24.4465	23.9442	23.4043	23.9937	25.8155	25.173	23.627	23.9246	22.979	25.4999	25.5984	24.036	25.8101	25.5367	26.4132	26.0173	25.8792	25.0841	27.3981	26.2393	24.4465	23.9442	23.4043	23.9937	25.8155	25.173	23.627
664	Gorai.002G079100.1.A	Gorai.002G079100.1.A	Gorai.002G079100.1.A	case 1	Gorai.002G079100.1.A	Gorai.002G079100	K03809 - NAD(P)H dehydrogenase (quinone) (wrbA) (1 of 7)	Gohir.A01G071400		93440722	AT4G27270.1	Quinone reductase family protein		S200_V12	Yes	Yes	Yes	Yes	M3	PE2	27.1156	24.8166	28.6179	27.073	28.1264	28.1917	22.7342	26.9193	26.9446	21.4845	22.2887	28.749	28.4473	29.2045	30.3737	23.2606	26.7933	26.2599	29.2148	24.178	27.1156	24.8166	28.6179	27.073	28.1264	28.1917	22.7342	26.9193	26.9446	21.4845	22.2887	28.749	28.4473	29.2045	30.3737	23.2606	26.7933	26.2599	29.2148	24.178
1720	Gorai.004G227100.2.A;Gorai.004G227100.1.A;Gorai.004G227100.3.A;Gorai.004G227100.5.A;Gorai.004G227100.4.A;Gorai.004G227300.5.D;Gorai.004G227300.6.D;Gorai.004G227300.2.D;Gorai.004G227200.4.D;Gorai.004G227200.4.A;Gorai.009G420500.1.A.p2	Gorai.004G227100.2.A;Gorai.004G227100.1.A;Gorai.004G227100.3.A;Gorai.004G227100.5.A;Gorai.004G227100.4.A	Gorai.004G227100.1.A	case 1	Gorai.004G227100.2.A	Gorai.004G227100	PTHR31356:SF10 - L-ASCORBATE PEROXIDASE 2, CYTOSOLIC (1 of 6)	Gohir.A08G195700		93438448	AT1G07890.1	ascorbate peroxidase 1	APX1,ATAPX01,ATAPX1,CS1,MEE6	S200_V12	Yes	Yes	Yes	Yes	M3	PE2	28.5846	25.085	29.3245	27.6853	26.1907	28.7108	22.6537	25.2895	26.1858	22.843	22.2743	28.3732	27.1771	27.4698	28.5084	24.4498	25.3514	24.3066	28.6132	24.1835	28.5846	25.085	29.3245	27.6853	26.1907	28.7108	22.6537	25.2895	26.1858	22.843	22.2743	28.3732	27.1771	27.4698	28.5084	24.4498	25.3514	24.3066	28.6132	24.1835
2580	Gorai.006G165800.1.D;Gorai.006G165800.1.A;Gorai.006G165800.2.D;Gorai.006G165800.2.A;Gorai.006G165800.3.D;Gorai.006G165800.3.A;Gorai.006G165800.6.D;Gorai.006G165800.6.A;Gorai.006G165800.4.D;Gorai.006G165800.4.A;Gorai.006G165800.6.D.p2;Gorai.006G165800.6.A.p2	Gorai.006G165800.1.D;Gorai.006G165800.1.A;Gorai.006G165800.2.D;Gorai.006G165800.2.A;Gorai.006G165800.3.D;Gorai.006G165800.3.A;Gorai.006G165800.6.D;Gorai.006G165800.6.A;Gorai.006G165800.4.D;Gorai.006G165800.4.A	Gorai.006G165800.1.A;Gorai.006G165800.1.D	case 2	Gorai.006G165800.1.D	Gorai.006G165800	K00856 - adenosine kinase (E2.7.1.20, ADK) (1 of 2)	Gohir.D09G144500		93522281	AT5G03300.1	adenosine kinase 2	ADK2	S200_V12	Yes	Yes	Yes	Yes	M3	PE2	29.413	26.1058	30.3033	28.4172	28.9854	29.6255	23.7748	26.1082	28.5384	24.1551	24.6257	29.4261	29.172	29.9074	30.1255	23.7428	27.8855	27.3545	29.8489	25.4941	29.413	26.1058	30.3033	28.4172	28.9854	29.6255	23.7748	26.1082	28.5384	24.1551	24.6257	29.4261	29.172	29.9074	30.1255	23.7428	27.8855	27.3545	29.8489	25.4941
846	Gorai.002G192900.2.D;Gorai.002G192900.1.D;Gorai.002G192900.3.D	Gorai.002G192900.2.D;Gorai.002G192900.1.D;Gorai.002G192900.3.D	Gorai.002G192900.1.D	case 1	Gorai.002G192900.2.D	Gorai.002G192900	PTHR21139:SF7 - TRIOSEPHOSPHATE ISOMERASE, CHLOROPLASTIC (1 of 2)	Gohir.D01G155700		93519961	AT2G21170.1	triosephosphate isomerase	PDTPI,TIM	S200_V12	Yes	Yes	Yes	Yes	M3	PE2	25.7502	22.5997	26.2138	25.6508	26.8697	26.0669	25.0084	24.7908	27.1749	21.0011	25.0333	26.2324	27.4901	27.2273	27.5208	24.3615	27.051	26.8964	28.139	26.2971	25.7502	22.5997	26.2138	25.6508	26.8697	26.0669	25.0084	24.7908	27.1749	21.0011	25.0333	26.2324	27.4901	27.2273	27.5208	24.3615	27.051	26.8964	28.139	26.2971
5675	Gorai.012G068600.1.A;Gorai.012G068600.2.A	Gorai.012G068600.1.A;Gorai.012G068600.2.A	Gorai.012G068600.1.A	case 1	Gorai.012G068600.1.A	Gorai.012G068600	PTHR11260:SF171 - GLUTATHIONE S-TRANSFERASE DHAR3, CHLOROPLASTIC (1 of 3)	Gohir.A05G351200		93520418	AT1G75270.1	dehydroascorbate reductase 2	DHAR2	S200_V12	Yes	Yes	Yes	Yes	M3	PE2	27.7121	23.9888	28.817	27.493	27.0643	28.4437	24.6762	26.8943	28.3133	24.1077	25.7098	27.7977	27.0183	27.8251	27.7378	24.02	27.5443	26.5126	28.1137	25.0648	27.7121	23.9888	28.817	27.493	27.0643	28.4437	24.6762	26.8943	28.3133	24.1077	25.7098	27.7977	27.0183	27.8251	27.7378	24.02	27.5443	26.5126	28.1137	25.0648
5761	Gorai.012G125900.1.D;Gorai.012G125900.2.D;Gorai.012G125900.3.D	Gorai.012G125900.1.D;Gorai.012G125900.2.D;Gorai.012G125900.3.D	Gorai.012G125900.1.D	case 1	Gorai.012G125900.1.D	Gorai.012G125900	PTHR10683:SF6 - TRANSALDOLASE-RELATED (1 of 1)	Gohir.D04G140900		93518437	AT5G13420.1	Aldolase-type TIM barrel family protein		S200_V12	Yes	Yes	Yes	Yes	M3	PE2	26.2364	25.1287	27.965	27.7323	27.2695	27.6296	26.5499	26.6335	27.5178	25.6893	26.6073	27.8795	27.2065	27.0022	29.1085	25.178	27.8374	27.9044	28.6514	26.4252	26.2364	25.1287	27.965	27.7323	27.2695	27.6296	26.5499	26.6335	27.5178	25.6893	26.6073	27.8795	27.2065	27.0022	29.1085	25.178	27.8374	27.9044	28.6514	26.4252
4108	Gorai.009G099100.1.D	Gorai.009G099100.1.D	Gorai.009G099100.1.D	case 1	Gorai.009G099100.1.D	Gorai.009G099100	K01803 - triosephosphate isomerase (TIM) (TPI, tpiA) (1 of 5)	Gohir.D05G095800		93521839	AT3G55440.1	triosephosphate isomerase	ATCTIMC,CYTOTPI,TPI	S200_V12	Yes	Yes	Yes	Yes	M3	PE2	27.8865	25.3105	28.4117	27.9369	28.5207	28.647	26.3544	26.1885	29.0004	25.4216	26.7083	28.6761	28.8301	29.0857	30.1963	26.4418	29.0268	28.4447	29.5356	27.5383	27.8865	25.3105	28.4117	27.9369	28.5207	28.647	26.3544	26.1885	29.0004	25.4216	26.7083	28.6761	28.8301	29.0857	30.1963	26.4418	29.0268	28.4447	29.5356	27.5383
5535	Gorai.011G261700.1.D	Gorai.011G261700.1.D	Gorai.011G261700.1.D	case 1	Gorai.011G261700.1.D	Gorai.011G261700	K01803 - triosephosphate isomerase (TIM) (TPI, tpiA) (1 of 5)	Gohir.D10G229200		93521839	AT3G55440.1	triosephosphate isomerase	ATCTIMC,CYTOTPI,TPI	S200_V12	Yes	Yes	Yes	Yes	M3	PE2	26.4034	22.6394	27.3282	26.553	25.8915	26.7498	23.7224	27.0315	27.3931	22.1874	24.5562	27.8161	28.1183	27.7042	29.3841	24.1835	27.4508	26.4515	28.6539	26.5278	26.4034	22.6394	27.3282	26.553	25.8915	26.7498	23.7224	27.0315	27.3931	22.1874	24.5562	27.8161	28.1183	27.7042	29.3841	24.1835	27.4508	26.4515	28.6539	26.5278
5830	Gorai.012G153600.1.D	Gorai.012G153600.1.D	Gorai.012G153600.1.D	case 1	Gorai.012G153600.1.D	Gorai.012G153600	PTHR21139:SF7 - TRIOSEPHOSPHATE ISOMERASE, CHLOROPLASTIC (1 of 2)	Gohir.D04G165150		93519961	AT2G21170.1	triosephosphate isomerase	PDTPI,TIM	S200_V12	Yes	Yes	Yes	Yes	M3	PE2	28.1759	24.5069	28.2387	27.4219	28.8652	28.2849	26.7406	26.0527	28.6256	24.5166	26.7915	27.5741	28.8698	28.9469	29.1754	26.4492	29.1678	28.8258	29.2518	27.8582	28.1759	24.5069	28.2387	27.4219	28.8652	28.2849	26.7406	26.0527	28.6256	24.5166	26.7915	27.5741	28.8698	28.9469	29.1754	26.4492	29.1678	28.8258	29.2518	27.8582
2141	Gorai.005G184600.1.D;Gorai.005G184600.1.A	Gorai.005G184600.1.D;Gorai.005G184600.1.A	Gorai.005G184600.1.A;Gorai.005G184600.1.D	case 2	Gorai.005G184600.1.D	Gorai.005G184600	PTHR31907:SF1 - MLP-LIKE PROTEIN 423-RELATED (1 of 2)	Gohir.D02G164700		93524614	AT1G24020.1	MLP-like protein 423	MLP423	S200_V12	Yes	Yes	Yes	Yes	M3	PE2	26.8712	21.9845	27.1058	25.5182	25.7546	25.4166	23.5229	24.2615	25.3645	22.7336	23.562	23.8949	23.7109	24.5645	25.9769	21.2747	24.8928	23.7733	24.9015	23.0487	26.8712	21.9845	27.1058	25.5182	25.7546	25.4166	23.5229	24.2615	25.3645	22.7336	23.562	23.8949	23.7109	24.5645	25.9769	21.2747	24.8928	23.7733	24.9015	23.0487
3623	Gorai.008G136300.1.A;Gorai.008G136300.5.A;Gorai.008G136300.1.D;Gorai.008G136300.3.A;Gorai.008G136300.3.D;Gorai.008G136300.2.A;Gorai.008G136300.2.D;Gorai.008G136300.10.A;Gorai.008G136300.10.D;Gorai.008G136300.5.D;Gorai.008G136300.6.A;Gorai.008G136300.6.D;Gorai.008G136300.8.A;Gorai.008G136300.8.D;Gorai.008G136300.9.A;Gorai.008G136300.4.D;Gorai.008G136300.4.A;Gorai.008G136300.7.A;Gorai.008G136300.7.D;Gorai.008G136300.9.D	Gorai.008G136300.1.A;Gorai.008G136300.5.A;Gorai.008G136300.1.D;Gorai.008G136300.3.A;Gorai.008G136300.3.D;Gorai.008G136300.2.A;Gorai.008G136300.2.D;Gorai.008G136300.10.A;Gorai.008G136300.10.D;Gorai.008G136300.5.D;Gorai.008G136300.6.A;Gorai.008G136300.6.D;Gorai.008G136300.8.A;Gorai.008G136300.8.D;Gorai.008G136300.9.A;Gorai.008G136300.4.D;Gorai.008G136300.4.A;Gorai.008G136300.7.A;Gorai.008G136300.7.D;Gorai.008G136300.9.D	Gorai.008G136300.1.A;Gorai.008G136300.1.D	case 2	Gorai.008G136300.1.A	Gorai.008G136300	#N/A	Gohir.A12G121700		93519821	AT2G47115.1			P200_V24	Yes	Yes	Yes	Yes	M3	PE2	19.3786	19.3697	0	18.99	20.2034	18.409	20.4454	0	0	19.8643	19.7836	19.5382	19.7863	19.5839	0	0	19.7611	19.5826	0	0	19.3786	19.3697	19.1798	18.99	20.2034	18.409	20.4454	20.2517	20.058	19.8643	19.7836	19.5382	19.7863	19.5839	19.643	19.702	19.7611	19.5826	19.7611	19.5826
6039	Gorai.013G089300.9.D;Gorai.013G089300.6.D;Gorai.013G089300.5.D;Gorai.013G089300.4.D;Gorai.013G089300.3.D;Gorai.013G089300.2.D;Gorai.013G089300.1.D;Gorai.013G089300.7.D;Gorai.013G089300.8.D;Gorai.007G134700.4.D;Gorai.007G134700.3.D;Gorai.007G134700.2.D;Gorai.007G134700.1.D	Gorai.013G089300.9.D;Gorai.013G089300.6.D;Gorai.013G089300.5.D;Gorai.013G089300.4.D;Gorai.013G089300.3.D;Gorai.013G089300.2.D;Gorai.013G089300.1.D;Gorai.013G089300.7.D;Gorai.013G089300.8.D	Gorai.013G089300.1.D	case 1	Gorai.013G089300.9.D	Gorai.013G089300	PTHR13018:SF45 - EARLY-RESPONSIVE TO DEHYDRATION STRESS PROTEIN (ERD4) (1 of 1)	Gohir.D13G078100		93521814	AT1G69450.2	Early-responsive to dehydration stress protein (ERD4)		P200_V24	Yes	Yes	Yes	Yes	M3	PE2	18.9344	0	19.3994	19.5573	21.5293	19.898	21.8248	19.2614	19.514	21.352	21.5332	0	21.0976	20.8701	18.9868	0	20.088	0	0	20.3892	18.9344	19.1669	19.3994	19.5573	21.5293	19.898	21.8248	19.2614	19.514	21.352	21.5332	21.3154	21.0976	20.8701	18.9868	19.5374	20.088	20.1884	20.2888	20.3892
220	Gorai.001G083100.3.D;Gorai.001G083100.2.D;Gorai.001G083100.1.D;Gorai.001G083100.3.A;Gorai.001G083100.2.A;Gorai.001G083100.1.A;Gorai.007G188200.2.D;Gorai.007G188200.1.D;Gorai.007G188200.2.A;Gorai.007G188200.1.A	Gorai.001G083100.3.D;Gorai.001G083100.2.D;Gorai.001G083100.1.D;Gorai.001G083100.3.A;Gorai.001G083100.2.A;Gorai.001G083100.1.A	Gorai.001G083100.1.A;Gorai.001G083100.1.D	case 2	Gorai.001G083100.3.D	Gorai.001G083100	PTHR10766//PTHR10766:SF58 - TRANSMEMBRANE 9 SUPERFAMILY PROTEIN // SUBFAMILY NOT NAMED (1 of 5)	Gohir.D07G078600		93523239	AT5G37310.1	Endomembrane protein 70 protein family		P200_V24	Yes	Yes	Yes	Yes	M3	PE2	19.5703	0	0	19.5401	19.8996	0	21.297	21.0713	19.5177	21.9435	0	20.6079	20.917	20.2588	20.5524	20.3449	21.5554	19.3973	21.3065	0	19.5703	19.5602	19.5502	19.5401	19.8996	20.5983	21.297	21.0713	19.5177	21.9435	21.2757	20.6079	20.917	20.2588	20.5524	20.3449	21.5554	19.3973	21.3065	21.3065
83	Gorai.001G012800.3.D;Gorai.001G012800.2.D;Gorai.001G012800.1.D;Gorai.001G012800.4.D	Gorai.001G012800.3.D;Gorai.001G012800.2.D;Gorai.001G012800.1.D;Gorai.001G012800.4.D	Gorai.001G012800.1.D	case 1	Gorai.001G012800.3.D	Gorai.001G012800	#N/A	Gohir.D07G012200	Gh_D07G014300	93522076	AT5G57000.1			P200_V24	Yes	Yes	Yes	Yes	M3	PE2	0	0	20.4619	20.6555	21.7156	20.7039	22.3232	19.213	0	21.2927	21.2844	20.9831	21.2689	21.3784	21.1932	21.5378	20.9501	20.7495	0	0	20.4619	20.6555	20.4619	20.6555	21.7156	20.7039	22.3232	19.213	20.2528	21.2927	21.2844	20.9831	21.2689	21.3784	21.1932	21.5378	20.9501	20.7495	20.9501	20.7495
3421	Gorai.008G015600.3.A;Gorai.008G015600.1.A;Gorai.008G015600.2.A;Gorai.012G142000.2.A.p2;Gorai.012G142000.4.A.p2;Gorai.012G142000.5.A;Gorai.012G142000.3.A	Gorai.008G015600.3.A;Gorai.008G015600.1.A;Gorai.008G015600.2.A	Gorai.008G015600.1.A	case 1	Gorai.008G015600.3.A	Gorai.008G015600	PTHR30540:SF8 - POTASSIUM TRANSPORTER 13-RELATED (1 of 2)	Gohir.A12G015100		93522856	AT5G09400.1	K+ uptake permease 7	KUP7	P200_V24	Yes	Yes	Yes	Yes	M3	PE2	0	19.5554	19.1219	0	20.9877	0	21.8275	18.5623	19.0584	21.128	20.9305	20.3181	21.0564	20.0486	0	0	20.6905	19.7823	19.2705	19.6384	19.5554	19.5554	19.1219	20.0548	20.9877	21.4076	21.8275	18.5623	19.0584	21.128	20.9305	20.3181	21.0564	20.0486	20.2626	20.4766	20.6905	19.7823	19.2705	19.6384
3842	Gorai.008G266200.8.D;Gorai.008G266200.5.D;Gorai.008G266200.4.D;Gorai.008G266200.3.D;Gorai.008G266200.2.D;Gorai.008G266200.1.D;Gorai.008G266200.7.D	Gorai.008G266200.8.D;Gorai.008G266200.5.D;Gorai.008G266200.4.D;Gorai.008G266200.3.D;Gorai.008G266200.2.D;Gorai.008G266200.1.D;Gorai.008G266200.7.D	Gorai.008G266200.1.D	case 1	Gorai.008G266200.8.D	Gorai.008G266200	PTHR19359:SF22 - CYTOCHROME B5 ISOFORM A (1 of 4)	Gohir.D12G248200		93524310	AT5G53560.1	cytochrome B5 isoform E	ATB5-A,ATCB5-E,B5 #2,CB5-E	P200_V24	Yes	Yes	Yes	Yes	M3	PE2	20.1411	0	0	20.5918	21.2879	20.2165	21.5182	19.9076	20.0249	21.4494	20.7127	20.4937	21.7142	21.0383	20.5799	0	21.6766	19.9661	20.4999	0	20.1411	20.2914	20.4416	20.5918	21.2879	20.2165	21.5182	19.9076	20.0249	21.4494	20.7127	20.4937	21.7142	21.0383	20.5799	21.1282	21.6766	19.9661	20.4999	20.4999
934	Gorai.002G241300.1.A	Gorai.002G241300.1.A	Gorai.002G241300.1.A	case 1	Gorai.002G241300.1.A	Gorai.002G241300	K08232 - monodehydroascorbate reductase (NADH) (E1.6.5.4) (1 of 5)	Gohir.A01G207800		93521418	AT3G52880.1	monodehydroascorbate reductase 1	ATMDAR1,MDAR1	P200_V24	Yes	Yes	Yes	Yes	M3	PE2	0	0	20.7231	21.5312	21.3458	20.9684	21.9393	20.9885	20.958	21.8638	21.9045	0	21.6533	21.5766	21.9061	19.9075	21.6489	21.646	21.4203	0	20.7231	21.5312	20.7231	21.5312	21.3458	20.9684	21.9393	20.9885	20.958	21.8638	21.9045	21.7789	21.6533	21.5766	21.9061	19.9075	21.6489	21.646	21.4203	21.4203
3692	Gorai.008G182800.4.A;Gorai.008G182800.3.A;Gorai.008G182800.2.A;Gorai.008G182800.1.A	Gorai.008G182800.4.A;Gorai.008G182800.3.A;Gorai.008G182800.2.A;Gorai.008G182800.1.A	Gorai.008G182800.1.A	case 1	Gorai.008G182800.4.A	Gorai.008G182800	PTHR10264//PTHR10264:SF93 - BAND 7 PROTEIN-RELATED // SUBFAMILY NOT NAMED (1 of 1)	Gohir.A12G166700		93523573	AT5G62740.1	SPFH/Band 7/PHB domain-containing membrane-associated protein family	ATHIR1,HIR1	P200_V24	Yes	Yes	Yes	Yes	M3	PE2	20.203	20.2747	0	0	20.9765	21.6493	21.3523	20.1327	20.137	20.9563	21.2778	20.5963	21.0579	21.2569	20.7452	0	21.1761	21.3002	21.0139	0	20.203	20.2747	20.5087	20.7426	20.9765	21.6493	21.3523	20.1327	20.137	20.9563	21.2778	20.5963	21.0579	21.2569	20.7452	20.9607	21.1761	21.3002	21.0139	21.0139
3895	Gorai.008G287400.1.A;Gorai.008G287400.2.A	Gorai.008G287400.1.A;Gorai.008G287400.2.A	Gorai.008G287400.1.A	case 1	Gorai.008G287400.1.A	Gorai.008G287400	K12396 - AP-3 complex subunit delta-1 (AP3D1) (1 of 1)	Gohir.A12G266900		93519751	AT1G48760.1	delta-adaptin	delta-ADR	P200_V24	Yes	Yes	Yes	Yes	M3	PE2	19.8411	19.6472	0	18.4159	20.1337	0	20.1134	19.7456	19.6818	20.677	20.2199	0	20.3915	19.815	19.5595	0	20.0896	20.7623	19.9964	21.0638	19.8411	19.6472	19.0316	18.4159	20.1337	20.1235	20.1134	19.7456	19.6818	20.677	20.2199	20.3057	20.3915	19.815	19.5595	19.8245	20.0896	20.7623	19.9964	21.0638
6141	Gorai.013G150400.2.D;Gorai.013G150400.1.D;Gorai.013G150400.5.D;Gorai.013G150400.4.D;Gorai.013G150400.3.D;Gorai.013G150400.7.D;Gorai.013G150400.6.D	Gorai.013G150400.2.D;Gorai.013G150400.1.D;Gorai.013G150400.5.D;Gorai.013G150400.4.D;Gorai.013G150400.3.D;Gorai.013G150400.7.D;Gorai.013G150400.6.D	Gorai.013G150400.1.D	case 1	Gorai.013G150400.2.D	Gorai.013G150400	PTHR23056:SF44 - CALCINEURIN B-LIKE PROTEIN 2 (1 of 4)	Gohir.D13G134000		93524479	AT4G26570.1	calcineurin B-like 3	ATCBL3,CBL3	P200_V24	Yes	Yes	Yes	Yes	M3	PE2	0	0	19.4745	19.488	20.7265	20.2348	21.4132	19.265	0	21.1895	20.2818	20.2877	20.7575	20.7202	20.2115	19.9108	20.9588	20.9071	0	20.6624	19.4745	19.488	19.4745	19.488	20.7265	20.2348	21.4132	19.265	20.2272	21.1895	20.2818	20.2877	20.7575	20.7202	20.2115	19.9108	20.9588	20.9071	20.7848	20.6624
3165	Gorai.007G198800.1.D;Gorai.007G198800.1.A;Gorai.007G198800.2.D;Gorai.007G198800.2.A	Gorai.007G198800.1.D;Gorai.007G198800.1.A;Gorai.007G198800.2.D;Gorai.007G198800.2.A	Gorai.007G198800.1.A;Gorai.007G198800.1.D	case 2	Gorai.007G198800.1.D	Gorai.007G198800	PF14595 - Thioredoxin (Thioredoxin_9) (1 of 1)	Gohir.D11G186900		93439024	AT3G51030.1	thioredoxin H-type 1	ATTRX H1,ATTRX1,TRX1	P200_V24	Yes	Yes	Yes	Yes	M3	PE2	18.0521	0	18.4139	17.7274	20.1853	20.4727	20.0697	0	18.8925	20.1104	20.6811	18.8808	19.8094	19.5541	18.6829	0	18.2985	20.8452	19.5562	19.5632	18.0521	18.233	18.4139	17.7274	20.1853	20.4727	20.0697	19.4811	18.8925	20.1104	20.6811	18.8808	19.8094	19.5541	18.6829	18.4907	18.2985	20.8452	19.5562	19.5632
1657	Gorai.004G186400.1.A;Gorai.004G186400.2.A;Gorai.004G186400.3.A;Gorai.003G180800.1.D;Gorai.003G180900.2.D	Gorai.004G186400.1.A;Gorai.004G186400.2.A;Gorai.004G186400.3.A	Gorai.004G186400.1.A	case 1	Gorai.004G186400.1.A	Gorai.004G186400	PTHR23155//PTHR23155:SF501 - LEUCINE-RICH REPEAT-CONTAINING PROTEIN // SUBFAMILY NOT NAMED (1 of 14)	Gohir.A08G157900		93440166	AT4G35470.1	plant intracellular ras group-related LRR 4	PIRL4	P200_V24	Yes	Yes	Yes	Yes	M3	PE2	0	0	19.9876	19.4804	19.8729	0	20.8508	19.6174	19.6383	20.8757	20.7115	20.8717	21.3173	20.7996	20.0532	20.8028	20.9724	20.7407	20.3924	20.3414	19.9876	19.4804	19.9876	19.4804	19.8729	20.3619	20.8508	19.6174	19.6383	20.8757	20.7115	20.8717	21.3173	20.7996	20.0532	20.8028	20.9724	20.7407	20.3924	20.3414
6076	Gorai.013G116800.6.D;Gorai.013G116800.6.A;Gorai.013G116800.5.D;Gorai.013G116800.5.A;Gorai.013G116800.4.D;Gorai.013G116800.4.A;Gorai.013G116800.3.D;Gorai.013G116800.3.A;Gorai.013G116800.2.D;Gorai.013G116800.2.A;Gorai.013G116800.1.D;Gorai.013G116800.1.A	Gorai.013G116800.6.D;Gorai.013G116800.6.A;Gorai.013G116800.5.D;Gorai.013G116800.5.A;Gorai.013G116800.4.D;Gorai.013G116800.4.A;Gorai.013G116800.3.D;Gorai.013G116800.3.A;Gorai.013G116800.2.D;Gorai.013G116800.2.A;Gorai.013G116800.1.D;Gorai.013G116800.1.A	Gorai.013G116800.1.A;Gorai.013G116800.1.D	case 2	Gorai.013G116800.6.D	Gorai.013G116800	K04565 - superoxide dismutase, Cu-Zn family (SOD1) (1 of 3)	Gohir.D13G104200		93523462	AT1G08830.2	copper/zinc superoxide dismutase 1	CSD1	P200_V24	Yes	Yes	Yes	Yes	M3	PE2	18.9831	0	22.4559	18.9824	21.8865	0	22.6678	0	18.8723	22.5748	21.224	20.1565	22.9618	22.0492	23.2523	22.3156	22.9504	21.535	21.0956	21.3648	18.9831	20.7195	22.4559	18.9824	21.8865	22.2772	22.6678	20.7701	18.8723	22.5748	21.224	20.1565	22.9618	22.0492	23.2523	22.3156	22.9504	21.535	21.0956	21.3648
1446	Gorai.004G054500.2.A;Gorai.004G054500.1.A;Gorai.004G054500.3.D;Gorai.004G054500.3.A;Gorai.004G054500.5.D;Gorai.004G054500.5.A;Gorai.004G054500.4.D;Gorai.004G054500.4.A;Gorai.004G054500.6.D;Gorai.004G054500.6.A;Gorai.007G132700.1.A;Gorai.004G054500.5.D.p2;Gorai.004G054500.5.A.p2;Gorai.007G132700.1.D	Gorai.004G054500.2.A;Gorai.004G054500.1.A;Gorai.004G054500.3.D;Gorai.004G054500.3.A;Gorai.004G054500.5.D;Gorai.004G054500.5.A;Gorai.004G054500.4.D;Gorai.004G054500.4.A	Gorai.004G054500.1.A	case 1	Gorai.004G054500.2.A	Gorai.004G054500	K01090 - protein phosphatase (E3.1.3.16) (1 of 3)	Gohir.A08G044500		93518325	AT4G03080.1	BRI1 suppressor 1 (BSU1)-like 1	BSL1	P200_V24	Yes	Yes	Yes	Yes	M3	PE2	20.536	19.5373	19.5464	18.9162	20.3158	19.328	20.1644	19.8347	19.7614	20.552	0	19.8293	20.3603	20.5945	20.2207	0	20.1524	20.3581	20.1047	0	20.536	19.5373	19.5464	18.9162	20.3158	19.328	20.1644	19.8347	19.7614	20.552	20.1906	19.8293	20.3603	20.5945	20.2207	20.1865	20.1524	20.3581	20.1047	20.1047
1406	Gorai.004G035700.1.A;Gorai.004G035700.2.A;Gorai.004G035700.2.D;Gorai.004G035700.1.D	Gorai.004G035700.1.A;Gorai.004G035700.2.A;Gorai.004G035700.2.D;Gorai.004G035700.1.D	Gorai.004G035700.1.A;Gorai.004G035700.1.D	case 2	Gorai.004G035700.1.A	Gorai.004G035700	PTHR10209//PTHR10209:SF205 - OXIDOREDUCTASE, 2OG-FE II OXYGENASE FAMILY PROTEIN // SUBFAMILY NOT NAMED (1 of 1)	Gohir.A08G026900		93517753	AT5G48020.1	2-oxoglutarate (2OG) and Fe(II)-dependent oxygenase superfamily protein		P200_V24	Yes	Yes	Yes	Yes	M3	PE2	20.5185	20.4944	0	20.7622	21.068	20.0654	21.2512	20.5871	20.4303	21.417	20.8796	20.4339	21.1111	21.3794	21.1286	0	21.1947	20.5839	20.5669	0	20.5185	20.4944	20.6283	20.7622	21.068	20.0654	21.2512	20.5871	20.4303	21.417	20.8796	20.4339	21.1111	21.3794	21.1286	21.1617	21.1947	20.5839	20.5669	20.5669
4545	Gorai.009G313500.1.A	Gorai.009G313500.1.A	Gorai.009G313500.1.A	case 1	Gorai.009G313500.1.A	Gorai.009G313500	K12666 - oligosaccharyltransferase complex subunit alpha (ribophorin I) (OST1, RPN1) (1 of 2)	Gohir.A05G296600		93518125	AT2G01720.1	Ribophorin I		P200_V24	Yes	Yes	Yes	Yes	M3	PE2	21.2935	20.3774	20.1854	20.5398	21.0002	0	21.7438	21.4369	20.7961	21.5121	20.3527	20.5891	21.2318	21.0821	20.8732	0	21.5539	20.5496	21.4105	0	21.2935	20.3774	20.1854	20.5398	21.0002	21.372	21.7438	21.4369	20.7961	21.5121	20.3527	20.5891	21.2318	21.0821	20.8732	21.2135	21.5539	20.5496	21.4105	21.4105
556	Gorai.002G009200.1.D;Gorai.002G009200.2.D;Gorai.002G009200.3.D	Gorai.002G009200.1.D;Gorai.002G009200.2.D;Gorai.002G009200.3.D	Gorai.002G009200.1.D	case 1	Gorai.002G009200.1.D	Gorai.002G009200	PF03629 - Domain of unknown function (DUF303) (DUF303) (1 of 5)	Gohir.D01G008000		93524019	AT4G34215.2	Domain of unknown function (DUF303)		P200_V24	Yes	Yes	Yes	Yes	M3	PE2	0	20.8026	20.8977	20.5667	22.4835	21.2099	21.3781	20.7554	21.2422	21.4972	21.6301	20.4689	21.1103	21.8735	21.1147	0	21.7212	21.7371	20.6903	0	20.8026	20.8026	20.8977	20.5667	22.4835	21.2099	21.3781	20.7554	21.2422	21.4972	21.6301	20.4689	21.1103	21.8735	21.1147	21.418	21.7212	21.7371	20.6903	20.6903
951	Gorai.006G159400.1.D;Gorai.006G159400.1.A;Gorai.002G244300.1.D;Gorai.002G244300.1.A	Gorai.006G159400.1.D;Gorai.006G159400.1.A;Gorai.002G244300.1.D;Gorai.002G244300.1.A	Gorai.002G244300.1.A;Gorai.002G244300.1.D;Gorai.006G159400.1.A;Gorai.006G159400.1.D	case 3	Gorai.006G159400.1.D	Gorai.006G159400	K02896 - large subunit ribosomal protein L24e (RP-L24e, RPL24) (1 of 5)	Gohir.D09G138900		93523146	AT2G36620.1	ribosomal protein L24	RPL24A	P200_V24	Yes	Yes	Yes	Yes	M3	PE2	20.7021	0	0	18.5301	20.5527	19.6046	20.4	19.9145	19.1506	20.7174	19.5615	19.6131	20.4645	19.6235	20.5022	0	20.2227	20.5983	20.1558	20.3183	20.7021	19.9781	19.2541	18.5301	20.5527	19.6046	20.4	19.9145	19.1506	20.7174	19.5615	19.6131	20.4645	19.6235	20.5022	20.3625	20.2227	20.5983	20.1558	20.3183
3560	Gorai.008G097100.1.D;Gorai.008G097100.3.D;Gorai.008G097100.4.D;Gorai.008G097100.2.D	Gorai.008G097100.1.D;Gorai.008G097100.3.D;Gorai.008G097100.4.D;Gorai.008G097100.2.D	Gorai.008G097100.1.D	case 1	Gorai.008G097100.1.D	Gorai.008G097100	PTHR11206:SF85 - PROTEIN TRANSPARENT TESTA 12 (1 of 2)	Gohir.D12G086900		93524550	AT3G59030.1	MATE efflux family protein	ATTT12,TT12	P200_V24	Yes	Yes	Yes	Yes	M3	PE2	0	21.355	20.8617	20.1757	21.5362	21.1918	22.053	19.9754	19.9151	21.2862	22.0264	20.842	21.2453	20.9206	0	0	20.547	21.7441	20.2274	22.6444	21.355	21.355	20.8617	20.1757	21.5362	21.1918	22.053	19.9754	19.9151	21.2862	22.0264	20.842	21.2453	20.9206	20.7961	20.6716	20.547	21.7441	20.2274	22.6444
1231	Gorai.003G137100.1.A;Gorai.003G137100.1.D	Gorai.003G137100.1.A;Gorai.003G137100.1.D	Gorai.003G137100.1.A;Gorai.003G137100.1.D	case 2	Gorai.003G137100.1.A	Gorai.003G137100	PTHR31189:SF8 - CUPIN FAMILY PROTEIN (1 of 2)	Gohir.A03G038000		93522326	AT2G28680.1	RmlC-like cupins superfamily protein		P200_V24	Yes	Yes	Yes	Yes	M3	PE2	20.7683	20.2384	20.0721	20.9686	21.4611	20.3746	21.1592	20.9311	20.6327	20.9385	21.3489	20.7741	20.8576	21.0439	21.1016	0	21.0462	21.1134	20.0227	0	20.7683	20.2384	20.0721	20.9686	21.4611	20.3746	21.1592	20.9311	20.6327	20.9385	21.3489	20.7741	20.8576	21.0439	21.1016	21.0739	21.0462	21.1134	20.0227	20.0227
4688	Gorai.009G430200.3.D;Gorai.009G430200.2.D;Gorai.009G430200.1.D	Gorai.009G430200.3.D;Gorai.009G430200.2.D;Gorai.009G430200.1.D	Gorai.009G430200.1.D	case 1	Gorai.009G430200.3.D	Gorai.009G430200	PF00582 - Universal stress protein family (Usp) (1 of 53)	Gohir.D05G362400		93523940	AT1G11360.4	Adenine nucleotide alpha hydrolases-like superfamily protein		P200_V24	Yes	Yes	Yes	Yes	M3	PE2	19.7964	0	21.2957	20.9539	21.8113	21.2969	21.475	20.6927	20.8913	21.7679	21.5508	20.8723	21.7008	21.4158	21.2582	0	21.6389	21.414	21.5294	21.7842	19.7964	20.546	21.2957	20.9539	21.8113	21.2969	21.475	20.6927	20.8913	21.7679	21.5508	20.8723	21.7008	21.4158	21.2582	21.4486	21.6389	21.414	21.5294	21.7842
424	Gorai.001G211500.2.D;Gorai.001G211500.1.D;Gorai.001G211500.4.D;Gorai.001G211500.3.D;Gorai.001G211500.5.D	Gorai.001G211500.2.D;Gorai.001G211500.1.D;Gorai.001G211500.4.D;Gorai.001G211500.3.D;Gorai.001G211500.5.D	Gorai.001G211500.1.D	case 1	Gorai.001G211500.2.D	Gorai.001G211500	PTHR12811 - VACUOLAR PROTEIN SORTING VPS16 (1 of 1)	Gohir.D07G189800		93517124	AT2G38020.1	vacuoleless1 (VCL1)	EMB258,MAN,VCL1	P200_V24	Yes	Yes	Yes	Yes	M3	PE2	20.3409	19.3947	19.331	19.4256	22.4239	19.7505	22.1264	20.6203	20.245	22.0754	21.6957	20.5324	22.0891	21.0417	20.4425	0	21.556	20.5838	20.4829	0	20.3409	19.3947	19.331	19.4256	22.4239	19.7505	22.1264	20.6203	20.245	22.0754	21.6957	20.5324	22.0891	21.0417	20.4425	20.9993	21.556	20.5838	20.4829	20.4829
5431	Gorai.011G193800.1.A.p2;Gorai.006G260200.1.A.p2	Gorai.011G193800.1.A.p2	Gorai.011G193800.1.A	case 1	Gorai.011G193800.1.A	Gorai.011G193800	K02885 - large subunit ribosomal protein L19e (RP-L19e, RPL19) (1 of 4)	Gohir.A10G167200		93523661	AT3G16780.1	Ribosomal protein L19e family protein		P200_V24	Yes	Yes	Yes	Yes	M3	PE2	19.0423	18.5481	18.358	18.2637	19.4136	18.8844	20.334	20.0526	19.1702	20.5077	19.5132	18.8469	19.7003	19.6885	20.0359	0	18.7616	20.5113	19.97	0	19.0423	18.5481	18.358	18.2637	19.4136	18.8844	20.334	20.0526	19.1702	20.5077	19.5132	18.8469	19.7003	19.6885	20.0359	19.3987	18.7616	20.5113	19.97	19.97
3696	Gorai.008G184400.3.A;Gorai.008G184400.2.A;Gorai.008G184400.1.A;Gorai.008G184400.3.D;Gorai.008G184400.2.D;Gorai.008G184400.1.D	Gorai.008G184400.3.A;Gorai.008G184400.2.A;Gorai.008G184400.1.A;Gorai.008G184400.3.D;Gorai.008G184400.2.D;Gorai.008G184400.1.D	Gorai.008G184400.1.A;Gorai.008G184400.1.D	case 2	Gorai.008G184400.3.A	Gorai.008G184400	PTHR31086:SF20 - ALUMINUM-ACTIVATED MALATE TRANSPORTER 4-RELATED (1 of 4)	Gohir.A12G168400		93523176	AT1G25480.1	Aluminium activated malate transporter family protein		P200_V24	Yes	Yes	Yes	Yes	M3	PE2	19.7457	20.7136	20.4035	20.1298	21.445	20.182	21.4987	19.9121	19.0626	20.5736	20.4233	0	20.1723	19.454	18.983	0	20.2436	20.3776	19.3702	21.1736	19.7457	20.7136	20.4035	20.1298	21.445	20.182	21.4987	19.9121	19.0626	20.5736	20.4233	20.2978	20.1723	19.454	18.983	19.6133	20.2436	20.3776	19.3702	21.1736
5403	Gorai.011G170300.2.D;Gorai.011G170300.3.D;Gorai.011G170300.1.D;Gorai.011G170300.2.A;Gorai.011G170300.4.D;Gorai.011G170300.3.A;Gorai.011G170300.1.A;Gorai.011G170300.4.A	Gorai.011G170300.2.D;Gorai.011G170300.3.D;Gorai.011G170300.1.D;Gorai.011G170300.2.A;Gorai.011G170300.4.D;Gorai.011G170300.3.A;Gorai.011G170300.1.A;Gorai.011G170300.4.A	Gorai.011G170300.1.A;Gorai.011G170300.1.D	case 2	Gorai.011G170300.2.D	Gorai.011G170300	K16302 - metal transporter CNNM (CNNM) (1 of 7)	Gohir.D10G152800		93522584	AT4G14230.1	CBS domain-containing protein with a domain of unknown function (DUF21)		P200_V24	Yes	Yes	Yes	Yes	M3	PE2	19.5007	0	19.8872	19.3145	21.4506	19.9817	22.0243	19.1356	0	21.2998	21.182	20.3867	21.1844	21.2463	20.2291	18.7815	20.7518	21.3855	19.9713	21.25	19.5007	19.694	19.8872	19.3145	21.4506	19.9817	22.0243	19.1356	20.2177	21.2998	21.182	20.3867	21.1844	21.2463	20.2291	18.7815	20.7518	21.3855	19.9713	21.25
5920	Gorai.013G019500.1.A	Gorai.013G019500.1.A	Gorai.013G019500.1.A	case 1	Gorai.013G019500.1.A	Gorai.013G019500	PTHR32246:SF19 - CALCIUM-DEPENDENT LIPID-BINDING DOMAIN PROTEIN (1 of 2)	Gohir.A13G016500		93441195	AT1G07310.1	Calcium-dependent lipid-binding (CaLB domain) family protein		P200_V24	Yes	Yes	Yes	Yes	M3	PE2	20.3947	19.823	19.8969	20.0074	20.5935	19.1713	20.7749	19.4444	18.4656	19.9533	19.8089	19.8696	20.0501	20.7097	20.7441	0	19.9365	19.867	19.6168	0	20.3947	19.823	19.8969	20.0074	20.5935	19.1713	20.7749	19.4444	18.4656	19.9533	19.8089	19.8696	20.0501	20.7097	20.7441	20.3403	19.9365	19.867	19.6168	19.6168
6042	Gorai.013G091400.1.A;Gorai.013G091400.3.A;Gorai.013G091400.2.A;Gorai.013G091400.4.A	Gorai.013G091400.1.A;Gorai.013G091400.3.A;Gorai.013G091400.2.A	Gorai.013G091400.1.A	case 1	Gorai.013G091400.1.A	Gorai.013G091400	PTHR11926//PTHR11926:SF352 - GLUCOSYL/GLUCURONOSYL TRANSFERASES // SUBFAMILY NOT NAMED (1 of 2)	Gohir.A13G080100		93521634	AT1G07250.1	UDP-glucosyl transferase 71C4	UGT71C4	P200_V24	Yes	Yes	Yes	Yes	M3	PE2	20.7319	20.7379	20.6499	20.7587	22.0405	21.2453	21.6468	20.8643	21.3126	21.2612	21.1597	21.1148	21.6222	21.418	21.2747	0	21.5045	21.2308	20.6031	0	20.7319	20.7379	20.6499	20.7587	22.0405	21.2453	21.6468	20.8643	21.3126	21.2612	21.1597	21.1148	21.6222	21.418	21.2747	21.3896	21.5045	21.2308	20.6031	20.6031
6286	Gorai.013G235900.1.D	Gorai.013G235900.1.D	Gorai.013G235900.1.D	case 1	Gorai.013G235900.1.D	Gorai.013G235900	PTHR12526//PTHR12526:SF334 - GLYCOSYLTRANSFERASE // SUBFAMILY NOT NAMED (1 of 2)	Gohir.D13G206900		93521385	AT5G20280.1	sucrose phosphate synthase 1F	ATSPS1F,SPS1F	P200_V24	Yes	Yes	Yes	Yes	M3	PE2	21.5995	21.5051	20.7319	21.4829	21.9176	21.1105	22.2492	21.8644	21.6121	22.0055	21.0882	21.4451	22.3921	21.9312	21.5936	0	22.1937	21.1606	21.9291	0	21.5995	21.5051	20.7319	21.4829	21.9176	21.1105	22.2492	21.8644	21.6121	22.0055	21.0882	21.4451	22.3921	21.9312	21.5936	21.8937	22.1937	21.1606	21.9291	21.9291
3009	Gorai.007G103500.2.D;Gorai.007G103500.1.D;Gorai.007G103500.3.D;Gorai.007G103500.3.D.p2	Gorai.007G103500.2.D;Gorai.007G103500.1.D;Gorai.007G103500.3.D	Gorai.007G103500.1.D	case 1	Gorai.007G103500.2.D	Gorai.007G103500	PTHR10992//PTHR10992:SF749 - ALPHA/BETA HYDROLASE FOLD-CONTAINING PROTEIN // SUBFAMILY NOT NAMED (1 of 1)	Gohir.D11G097200		93517541	AT3G61540.1	alpha/beta-Hydrolases superfamily protein		P200_V24	Yes	Yes	Yes	Yes	M3	PE2	19.9408	19.6776	20.0345	20.7561	20.8426	20.0305	20.992	19.8239	20.0969	20.5593	20.9574	19.4751	20.1164	20.9418	21.088	0	21.008	19.8838	19.916	0	19.9408	19.6776	20.0345	20.7561	20.8426	20.0305	20.992	19.8239	20.0969	20.5593	20.9574	19.4751	20.1164	20.9418	21.088	21.048	21.008	19.8838	19.916	19.916
4354	Gorai.009G208400.1.D	Gorai.009G208400.1.D	Gorai.009G208400.1.D	case 1	Gorai.009G208400.1.D	Gorai.009G208400	K13963 - serpin B (SERPINB) (1 of 2)	Gohir.D05G202500		93524462	AT1G47710.1	Serine protease inhibitor (SERPIN) family protein		P200_V24	Yes	Yes	Yes	Yes	M3	PE2	20.2044	0	19.4563	21.2233	21.2261	21.5713	21.0978	21.4138	21.1636	21.1936	21.2453	21.3158	21.4966	21.4822	21.5122	20.4926	21.3015	20.826	21.1431	0	20.2044	19.8304	19.4563	21.2233	21.2261	21.5713	21.0978	21.4138	21.1636	21.1936	21.2453	21.3158	21.4966	21.4822	21.5122	20.4926	21.3015	20.826	21.1431	21.1431
105	Gorai.001G021800.2.A;Gorai.001G021800.1.A;Gorai.001G021800.5.A;Gorai.001G021800.3.A;Gorai.001G021800.4.A	Gorai.001G021800.2.A;Gorai.001G021800.1.A;Gorai.001G021800.5.A;Gorai.001G021800.3.A;Gorai.001G021800.4.A	Gorai.001G021800.1.A	case 1	Gorai.001G021800.2.A	Gorai.001G021800	3.4.11.2 - Membrane alanyl aminopeptidase / Peptidase E (1 of 3)	Gohir.A07G021300		93519631	AT4G33090.1	aminopeptidase M1	APM1,ATAPM1	P200_V24	Yes	Yes	Yes	Yes	M3	PE2	20.4867	19.6929	0	20.3439	20.3997	20.1969	21.0034	20.5933	20.2834	21.0497	20.3193	20.8827	20.8247	20.9147	20.6257	0	20.9489	20.6643	20.0665	20.4659	20.4867	19.6929	20.0184	20.3439	20.3997	20.1969	21.0034	20.5933	20.2834	21.0497	20.3193	20.8827	20.8247	20.9147	20.6257	20.7873	20.9489	20.6643	20.0665	20.4659
1431	Gorai.004G046100.1.D;Gorai.004G046100.1.A;Gorai.004G046400.1.D;Gorai.004G046400.1.A	Gorai.004G046100.1.D;Gorai.004G046100.1.A	Gorai.004G046100.1.A;Gorai.004G046100.1.D;Gorai.004G046400.1.D	case 3	Gorai.004G046100.1.D	Gorai.004G046100	K10525 - allene oxide cyclase (AOC) (1 of 3)	Gohir.D08G047000		93488554	AT1G13280.1	allene oxide cyclase 4	AOC4	P200_V24	Yes	Yes	Yes	Yes	M3	PE2	20.0847	0	19.6269	20.3559	21.1499	20.0822	20.8202	19.952	20.3952	21.0387	21.0989	19.7604	20.7729	21.204	21.0639	0	21.5633	21.1659	19.8912	19.506	20.0847	19.8558	19.6269	20.3559	21.1499	20.0822	20.8202	19.952	20.3952	21.0387	21.0989	19.7604	20.7729	21.204	21.0639	21.3136	21.5633	21.1659	19.8912	19.506
3755	Gorai.008G221800.1.A	Gorai.008G221800.1.A	Gorai.008G221800.1.A	case 1	Gorai.008G221800.1.A	Gorai.008G221800	PTHR11926//PTHR11926:SF366 - GLUCOSYL/GLUCURONOSYL TRANSFERASES // SUBFAMILY NOT NAMED (1 of 1)	Gohir.A12G204200		93524696	AT3G53160.1	UDP-glucosyl transferase 73C7	UGT73C7	P200_V24	Yes	Yes	Yes	Yes	M3	PE2	21.378	20.9928	20.1427	20.4776	21.8177	21.5965	21.7313	21.6763	21.5308	22.2993	22.1062	21.255	21.9975	21.9593	21.8292	0	21.2973	20.8084	21.235	0	21.378	20.9928	20.1427	20.4776	21.8177	21.5965	21.7313	21.6763	21.5308	22.2993	22.1062	21.255	21.9975	21.9593	21.8292	21.5632	21.2973	20.8084	21.235	21.235
4171	Gorai.009G119700.1.D;Gorai.009G119700.1.A;Gorai.009G119700.3.D;Gorai.009G119700.3.A;Gorai.009G119700.2.D;Gorai.009G119700.2.A	Gorai.009G119700.1.D;Gorai.009G119700.1.A;Gorai.009G119700.3.D;Gorai.009G119700.3.A;Gorai.009G119700.2.D	Gorai.009G119700.1.A;Gorai.009G119700.1.D	case 2	Gorai.009G119700.1.D	Gorai.009G119700	K01866 - tyrosyl-tRNA synthetase (YARS, tyrS) (1 of 2)	Gohir.D05G115700		93518388	AT2G33840.1	Tyrosyl-tRNA synthetase, class Ib, bacterial/mitochondrial		P200_V24	Yes	Yes	Yes	Yes	M3	PE2	20.0237	20.4026	20.7239	20.5675	21.5751	20.5823	21.3018	20.4775	20.0211	21.7829	21.8016	20.6144	21.97	21.0778	20.7627	0	21.1444	0	20.1196	21.5479	20.0237	20.4026	20.7239	20.5675	21.5751	20.5823	21.3018	20.4775	20.0211	21.7829	21.8016	20.6144	21.97	21.0778	20.7627	20.9536	21.1444	20.632	20.1196	21.5479
3834	Gorai.008G262100.3.D;Gorai.008G262100.2.D;Gorai.008G262100.1.D	Gorai.008G262100.3.D;Gorai.008G262100.2.D;Gorai.008G262100.1.D	Gorai.008G262100.1.D	case 1	Gorai.008G262100.3.D	Gorai.008G262100	PTHR11695//PTHR11695:SF540 - ALCOHOL DEHYDROGENASE RELATED // SUBFAMILY NOT NAMED (1 of 1)	Gohir.D12G244500	Gh_D12G268000	93520642	AT1G72680.1	cinnamyl-alcohol dehydrogenase	ATCAD1,CAD1	P200_V24	Yes	Yes	Yes	Yes	M3	PE2	19.2289	19.3254	18.9827	19.7339	20.1599	20.2771	20.1766	20.0198	20.4301	20.4053	20.7005	20.2958	20.377	20.7477	20.63	19.706	20.5733	20.1023	19.6685	0	19.2289	19.3254	18.9827	19.7339	20.1599	20.2771	20.1766	20.0198	20.4301	20.4053	20.7005	20.2958	20.377	20.7477	20.63	19.706	20.5733	20.1023	19.6685	19.6685
1225	Gorai.003G134400.1.A;Gorai.003G134400.7.A;Gorai.003G134400.6.D;Gorai.003G134400.2.D;Gorai.003G134400.8.D;Gorai.003G134400.8.A;Gorai.003G134400.3.D.p2;Gorai.003G134400.3.A.p2;Gorai.003G134400.2.A;Gorai.003G134400.7.D;Gorai.003G134400.1.D;Gorai.003G134400.6.A;Gorai.001G108800.5.A;Gorai.001G108800.2.A;Gorai.001G108800.2.D;Gorai.009G100700.1.D;Gorai.009G100700.1.A;Gorai.001G108800.1.A;Gorai.001G108800.1.D;Gorai.001G108800.5.D;Gorai.003G134400.5.D.p2;Gorai.009G100700.2.D;Gorai.001G108800.6.A;Gorai.001G108800.4.D;Gorai.001G108800.4.A;Gorai.003G134400.4.D.p2;Gorai.003G134400.4.A.p2;Gorai.001G108800.6.D;Gorai.003G134400.5.A.p2;Gorai.001G108800.3.D.p2;Gorai.001G108800.3.A.p2;Gorai.009G100700.2.A	Gorai.003G134400.1.A;Gorai.003G134400.7.A;Gorai.003G134400.6.D;Gorai.003G134400.2.D;Gorai.003G134400.8.D;Gorai.003G134400.8.A;Gorai.003G134400.3.D.p2;Gorai.003G134400.3.A.p2;Gorai.003G134400.2.A;Gorai.003G134400.7.D;Gorai.003G134400.1.D;Gorai.003G134400.6.A;Gorai.001G108800.5.A;Gorai.001G108800.2.A;Gorai.001G108800.2.D;Gorai.009G100700.1.D;Gorai.009G100700.1.A;Gorai.001G108800.1.A;Gorai.001G108800.1.D;Gorai.001G108800.5.D;Gorai.003G134400.5.D.p2;Gorai.009G100700.2.D;Gorai.001G108800.6.A;Gorai.001G108800.4.D;Gorai.001G108800.4.A;Gorai.003G134400.4.D.p2;Gorai.003G134400.4.A.p2;Gorai.001G108800.6.D;Gorai.003G134400.5.A.p2;Gorai.001G108800.3.D.p2;Gorai.001G108800.3.A.p2;Gorai.009G100700.2.A	Gorai.001G108800.1.A;Gorai.001G108800.1.D;Gorai.003G134400.1.A;Gorai.003G134400.1.D;Gorai.009G100700.1.A;Gorai.009G100700.1.D	case 3	Gorai.003G134400.1.A	Gorai.003G134400	K10575 - ubiquitin-conjugating enzyme E2 G1 (UBE2G1, UBC7) (1 of 4)	Gohir.A03G040300		93524656	AT5G59300.1	ubiquitin carrier protein 7	ATUBC7,UBC7	P200_V24	Yes	Yes	Yes	Yes	M3	PE2	22.5018	22.933	22.811	23.1853	23.4171	23.4044	23.5429	21.91	22.9577	23.3903	23.5117	23.2862	24.2504	23.7658	23.0594	0	23.7704	23.2882	22.5363	23.7854	22.5018	22.933	22.811	23.1853	23.4171	23.4044	23.5429	21.91	22.9577	23.3903	23.5117	23.2862	24.2504	23.7658	23.0594	23.4149	23.7704	23.2882	22.5363	23.7854
810	Gorai.002G164400.2.D;Gorai.002G164400.1.D;Gorai.002G164400.4.D;Gorai.002G164400.3.D;Gorai.002G164400.5.D	Gorai.002G164400.2.D;Gorai.002G164400.1.D;Gorai.002G164400.4.D;Gorai.002G164400.3.D;Gorai.002G164400.5.D	Gorai.002G164400.1.D	case 1	Gorai.002G164400.2.D	Gorai.002G164400	K12391 - AP-1 complex subunit gamma-1 (AP1G1) (1 of 3)	Gohir.D01G132800		93520934	AT1G60070.1	Adaptor protein complex AP-1, gamma subunit		P200_V24	Yes	Yes	Yes	Yes	M3	PE2	20.06	19.8577	20.6635	20.6343	21.465	20.5998	21.9065	21.9599	21.7777	22.0748	21.1798	21.0171	21.4683	21.2854	21.3527	21.6542	22.0642	21.4054	21.8544	0	20.06	19.8577	20.6635	20.6343	21.465	20.5998	21.9065	21.9599	21.7777	22.0748	21.1798	21.0171	21.4683	21.2854	21.3527	21.6542	22.0642	21.4054	21.8544	21.8544
2395	Gorai.006G064900.4.D;Gorai.006G064900.4.A;Gorai.006G064900.2.D;Gorai.006G064900.2.A;Gorai.006G064900.1.D;Gorai.006G064900.1.A	Gorai.006G064900.4.D;Gorai.006G064900.4.A;Gorai.006G064900.2.D;Gorai.006G064900.2.A;Gorai.006G064900.1.D;Gorai.006G064900.1.A	Gorai.006G064900.1.A;Gorai.006G064900.1.D	case 2	Gorai.006G064900.4.D	Gorai.006G064900	PTHR10264:SF69 - HYPERSENSITIVE-INDUCED RESPONSE PROTEIN 4 (1 of 2)	Gohir.D09G045500		93519332	AT5G51570.1	SPFH/Band 7/PHB domain-containing membrane-associated protein family		P200_V24	Yes	Yes	Yes	Yes	M3	PE2	0	19.8515	19.9169	20.2719	22.0523	19.7654	22.488	19.4788	19.1809	21.9106	20.3712	20.529	22.2722	21.6298	20.2061	20.9272	22.3355	20.1101	20.4414	20.9948	19.8515	19.8515	19.9169	20.2719	22.0523	19.7654	22.488	19.4788	19.1809	21.9106	20.3712	20.529	22.2722	21.6298	20.2061	20.9272	22.3355	20.1101	20.4414	20.9948
3113	Gorai.007G166700.1.D;Gorai.007G166700.2.D	Gorai.007G166700.1.D;Gorai.007G166700.2.D	Gorai.007G166700.1.D	case 1	Gorai.007G166700.1.D	Gorai.007G166700	PTHR23323:SF24 - VACUOLAR PROTEIN SORTING-ASSOCIATED PROTEIN 11 HOMOLOG (1 of 1)	Gohir.D11G156360		93517763	AT2G05170.1	vacuolar protein sorting 11	ATVPS11,VPS11	P200_V24	Yes	Yes	Yes	Yes	M3	PE2	20.6578	20.4148	19.9312	20.7312	22.5168	20.0899	22.0848	20.981	20.6201	21.8283	21.1797	21.4303	22.2141	21.5067	20.9736	20.4496	21.9991	0	21.1841	20.4644	20.6578	20.4148	19.9312	20.7312	22.5168	20.0899	22.0848	20.981	20.6201	21.8283	21.1797	21.4303	22.2141	21.5067	20.9736	20.4496	21.9991	21.5916	21.1841	20.4644
5652	Gorai.012G051800.2.D;Gorai.012G051800.1.D	Gorai.012G051800.2.D;Gorai.012G051800.1.D	Gorai.012G051800.1.D	case 1	Gorai.012G051800.2.D	Gorai.012G051800	K08493 - vesicle transport through interaction with t-SNAREs 1 (VTI1) (1 of 4)	Gohir.D04G046600		93523520	AT5G39510.1	Vesicle transport v-SNARE family protein	ATVTI11,ATVTI1A,SGR4,VTI11,VTI1A,ZIG,ZIG1	P200_V24	Yes	Yes	Yes	Yes	M3	PE2	21.3649	21.0755	20.5384	19.9965	21.904	21.8097	22.3471	20.4686	20.4459	22.1324	22.2664	21.3174	21.8262	21.9412	20.7762	0	21.5824	21.882	21.2442	22.1662	21.3649	21.0755	20.5384	19.9965	21.904	21.8097	22.3471	20.4686	20.4459	22.1324	22.2664	21.3174	21.8262	21.9412	20.7762	21.1793	21.5824	21.882	21.2442	22.1662
2157	Gorai.005G197000.2.D;Gorai.005G197000.2.A;Gorai.005G197000.4.D;Gorai.005G197000.4.A;Gorai.005G197000.3.D;Gorai.005G197000.3.A;Gorai.005G197000.1.D;Gorai.005G197000.1.A	Gorai.005G197000.2.D;Gorai.005G197000.2.A;Gorai.005G197000.4.D;Gorai.005G197000.4.A;Gorai.005G197000.3.D;Gorai.005G197000.3.A;Gorai.005G197000.1.D;Gorai.005G197000.1.A	Gorai.005G197000.1.A;Gorai.005G197000.1.D	case 2	Gorai.005G197000.2.D	Gorai.005G197000	K09602 - ubiquitin thioesterase protein OTUB1 [EC:3.4.19.12] (OTUB1) (1 of 1)	Gohir.D02G175400		93516728	AT1G28120.1			P200_V24	Yes	Yes	Yes	Yes	M3	PE2	20.2615	19.4753	20.0579	20.6312	21.0775	20.5205	20.1838	19.5612	20.5276	20.6211	21.0408	21.2407	21.1308	21.3276	20.4785	0	21.1729	20.7993	20.435	21.1031	20.2615	19.4753	20.0579	20.6312	21.0775	20.5205	20.1838	19.5612	20.5276	20.6211	21.0408	21.2407	21.1308	21.3276	20.4785	20.8257	21.1729	20.7993	20.435	21.1031
4658	Gorai.009G412800.1.A;Gorai.009G412800.2.A;Gorai.009G412800.3.A;Gorai.011G234300.2.D;Gorai.011G234300.2.A;Gorai.011G234300.1.D;Gorai.011G234300.1.A	Gorai.009G412800.1.A;Gorai.009G412800.2.A	Gorai.009G412800.1.A	case 1	Gorai.009G412800.1.A	Gorai.009G412800	K07910 - Ras-related protein Rab-18 (RAB18) (1 of 6)	Gohir.A04G070300		93524686	AT5G03530.1	RAB GTPase homolog C2A	ATRAB,ATRAB ALPHA,ATRAB18B,ATRABC2A,RABC2A	P200_V24	Yes	Yes	Yes	Yes	M3	PE2	0	19.8483	20.0447	20.3278	21.3072	20.3407	21.9737	19.9824	19.9915	21.8291	21.8169	21.556	22.1328	21.9758	20.376	20.6957	21.4527	20.3567	20.0468	20.2875	19.8483	19.8483	20.0447	20.3278	21.3072	20.3407	21.9737	19.9824	19.9915	21.8291	21.8169	21.556	22.1328	21.9758	20.376	20.6957	21.4527	20.3567	20.0468	20.2875
5988	Gorai.013G053300.5.D;Gorai.013G053300.4.D;Gorai.013G053300.2.D;Gorai.013G053300.3.D;Gorai.013G053300.1.D;Gorai.013G053300.6.D	Gorai.013G053300.5.D;Gorai.013G053300.4.D;Gorai.013G053300.2.D;Gorai.013G053300.3.D;Gorai.013G053300.1.D;Gorai.013G053300.6.D	Gorai.013G053300.1.D	case 1	Gorai.013G053300.5.D	Gorai.013G053300	3.5.1.60 - N-(long-chain-acyl)ethanolamine deacylase / N-acylethanolamine amidohydrolase (1 of 2)	Gohir.D13G047700		93522707	AT5G64440.1	fatty acid amide hydrolase	AtFAAH,FAAH	P200_V24	Yes	Yes	Yes	Yes	M3	PE2	20.2801	20.0431	19.5198	20.09	22.2821	20.0928	21.8269	21.9225	21.1318	21.6353	21.5939	20.9621	21.5827	21.3898	21.1283	0	22.0479	20.9295	21.2176	21.135	20.2801	20.0431	19.5198	20.09	22.2821	20.0928	21.8269	21.9225	21.1318	21.6353	21.5939	20.9621	21.5827	21.3898	21.1283	21.5881	22.0479	20.9295	21.2176	21.135
6178	Gorai.013G177600.1.A;Gorai.013G177600.1.D	Gorai.013G177600.1.A;Gorai.013G177600.1.D	Gorai.013G177600.1.A;Gorai.013G177600.1.D	case 2	Gorai.013G177600.1.A	Gorai.013G177600	PTHR11260//PTHR11260:SF230 - GLUTATHIONE S-TRANSFERASE, GST, SUPERFAMILY, GST DOMAIN CONTAINING // SUBFAMILY NOT NAMED (1 of 5)	Gohir.A13G152500		93524680	AT1G78380.1	glutathione S-transferase TAU 19	ATGSTU19,GST8,GSTU19	P200_V24	Yes	Yes	Yes	Yes	M3	PE2	21.1765	20.7229	20.6412	21.8713	22.417	22.212	22.079	21.9137	22.1479	22.1627	22.49	22.2537	21.9076	22.3961	22.5481	0	21.7931	21.9556	21.2546	21.2594	21.1765	20.7229	20.6412	21.8713	22.417	22.212	22.079	21.9137	22.1479	22.1627	22.49	22.2537	21.9076	22.3961	22.5481	22.1706	21.7931	21.9556	21.2546	21.2594
604	Gorai.002G030200.5.D;Gorai.002G030200.4.D;Gorai.002G030200.3.D;Gorai.002G030200.1.D;Gorai.002G030200.2.D;Gorai.002G030200.6.D	Gorai.002G030200.5.D;Gorai.002G030200.4.D;Gorai.002G030200.3.D;Gorai.002G030200.1.D;Gorai.002G030200.2.D;Gorai.002G030200.6.D	Gorai.002G030200.1.D	case 1	Gorai.002G030200.5.D	Gorai.002G030200	K01648 - ATP citrate (pro-S)-lyase (ACLY) (1 of 5)	Gohir.D01G023541		93520713	AT5G49460.1	ATP citrate lyase subunit B 2	ACLB-2	P200_V24	Yes	Yes	Yes	Yes	M3	PE2	21.4671	21.5158	20.8653	21.4279	22.1498	21.4591	22.2401	21.1533	21.1508	22.0543	21.4789	21.4325	21.9429	21.5853	20.9301	0	22.0433	21.1652	21.223	21.8679	21.4671	21.5158	20.8653	21.4279	22.1498	21.4591	22.2401	21.1533	21.1508	22.0543	21.4789	21.4325	21.9429	21.5853	20.9301	21.4867	22.0433	21.1652	21.223	21.8679
5541	Gorai.011G269100.1.A	Gorai.011G269100.1.A	Gorai.011G269100.1.A	case 1	Gorai.011G269100.1.A	Gorai.011G269100	2.7.7.22 - Mannose-1-phosphate guanylyltransferase (GDP) / GDP-mannose pyrophosphorylase (1 of 3)	Gohir.A10G223100		93522644	AT2G39770.1	Glucose-1-phosphate adenylyltransferase family protein	CYT1,EMB101,GMP1,SOZ1,VTC1	P200_V24	Yes	Yes	Yes	Yes	M3	PE2	20.5107	21.0162	20.9379	20.7504	21.612	20.3739	22.0297	21.7017	21.4899	21.8075	21.6486	20.5094	21.5244	21.3652	21.6356	20.9574	21.8121	21.107	21.8257	0	20.5107	21.0162	20.9379	20.7504	21.612	20.3739	22.0297	21.7017	21.4899	21.8075	21.6486	20.5094	21.5244	21.3652	21.6356	20.9574	21.8121	21.107	21.8257	21.8257
6038	Gorai.013G089300.9.A;Gorai.013G089300.6.A;Gorai.013G089300.5.A;Gorai.013G089300.4.A;Gorai.013G089300.3.A;Gorai.013G089300.2.A;Gorai.013G089300.1.A;Gorai.013G089300.8.A;Gorai.013G089300.7.A	Gorai.013G089300.9.A;Gorai.013G089300.6.A;Gorai.013G089300.5.A;Gorai.013G089300.4.A;Gorai.013G089300.3.A;Gorai.013G089300.2.A;Gorai.013G089300.1.A;Gorai.013G089300.8.A;Gorai.013G089300.7.A	Gorai.013G089300.1.A	case 1	Gorai.013G089300.9.A	Gorai.013G089300	PTHR13018:SF45 - EARLY-RESPONSIVE TO DEHYDRATION STRESS PROTEIN (ERD4) (1 of 1)	Gohir.A13G078100		93521814	AT1G69450.2	Early-responsive to dehydration stress protein (ERD4)		P200_V24	Yes	Yes	Yes	Yes	M3	PE2	19.4924	21.2595	21.6513	21.655	23.6894	21.9342	24.0003	22.188	21.542	22.7505	23.3738	22.4875	23.0088	22.7661	20.0978	0	21.8139	21.4981	20.6001	22.0961	19.4924	21.2595	21.6513	21.655	23.6894	21.9342	24.0003	22.188	21.542	22.7505	23.3738	22.4875	23.0088	22.7661	20.0978	20.9558	21.8139	21.4981	20.6001	22.0961
1571	Gorai.004G129000.2.D;Gorai.004G129000.2.A;Gorai.004G129000.1.D;Gorai.004G129000.3.D;Gorai.004G129000.5.D;Gorai.004G129000.5.A;Gorai.004G129000.1.A;Gorai.004G129000.3.A;Gorai.004G129000.4.D;Gorai.004G129000.4.A;Gorai.004G129000.4.A.p2;Gorai.004G129000.4.D.p2	Gorai.004G129000.2.D;Gorai.004G129000.2.A;Gorai.004G129000.1.D;Gorai.004G129000.3.D;Gorai.004G129000.5.D;Gorai.004G129000.5.A;Gorai.004G129000.1.A;Gorai.004G129000.3.A;Gorai.004G129000.4.D;Gorai.004G129000.4.A	Gorai.004G129000.1.A;Gorai.004G129000.1.D	case 2	Gorai.004G129000.2.D	Gorai.004G129000	PTHR11695:SF395 - ALCOHOL DEHYDROGENASE-LIKE 3-RELATED (1 of 1)	Gohir.D08G122300		93521003	AT1G64710.1	GroES-like zinc-binding dehydrogenase family protein		P200_V24	Yes	Yes	Yes	Yes	M3	PE2	19.5706	19.6037	19.7939	19.7807	20.5032	20.6556	21.278	21.3876	21.1511	21.208	21.8825	20.984	21.6636	21.3302	21.0929	0	20.8201	20.5676	21.0792	20.5685	19.5706	19.6037	19.7939	19.7807	20.5032	20.6556	21.278	21.3876	21.1511	21.208	21.8825	20.984	21.6636	21.3302	21.0929	20.9565	20.8201	20.5676	21.0792	20.5685
66	Gorai.001G002400.4.D;Gorai.001G002400.2.D;Gorai.001G002400.3.D;Gorai.001G002400.1.D	Gorai.001G002400.4.D;Gorai.001G002400.2.D;Gorai.001G002400.3.D;Gorai.001G002400.1.D	Gorai.001G002400.1.D	case 1	Gorai.001G002400.4.D	Gorai.001G002400	KOG0324 - Uncharacterized conserved protein (1 of 17)	Gohir.D07G002500		93442042	AT4G17486.1	PPPDE putative thiol peptidase family protein		P200_V24	Yes	Yes	Yes	Yes	M3	PE2	0	20.1233	20.1235	19.5	20.393	20.1063	21.5126	19.4492	19.2239	20.7228	20.8788	20.5127	20.9225	20.9782	20.2807	20.5833	20.6755	20.7381	20.0846	20.9728	20.1233	20.1233	20.1235	19.5	20.393	20.1063	21.5126	19.4492	19.2239	20.7228	20.8788	20.5127	20.9225	20.9782	20.2807	20.5833	20.6755	20.7381	20.0846	20.9728
1960	Gorai.005G065800.1.A;Gorai.005G065800.1.D	Gorai.005G065800.1.A;Gorai.005G065800.1.D	Gorai.005G065800.1.A;Gorai.005G065800.1.D	case 2	Gorai.005G065800.1.A	Gorai.005G065800	PTHR11711//PTHR11711:SF165 - ADP RIBOSYLATION FACTOR-RELATED // SUBFAMILY NOT NAMED (1 of 4)	Gohir.A02G053600		93439338	AT3G62560.1	Ras-related small GTP-binding family protein		P200_V24	Yes	Yes	Yes	Yes	M3	PE2	21.3288	21.4216	21.5892	21.388	22.3911	20.5059	22.6972	21.9794	22.1053	22.4371	21.7816	22.4701	22.4166	22.478	21.9466	21.6149	22.9375	21.9622	22.5714	0	21.3288	21.4216	21.5892	21.388	22.3911	20.5059	22.6972	21.9794	22.1053	22.4371	21.7816	22.4701	22.4166	22.478	21.9466	21.6149	22.9375	21.9622	22.5714	22.5714
3584	Gorai.008G112200.1.D;Gorai.008G112200.2.D	Gorai.008G112200.1.D;Gorai.008G112200.2.D	Gorai.008G112200.1.D	case 1	Gorai.008G112200.1.D	Gorai.008G112200	K14005 - protein transport protein SEC31 (SEC31) (1 of 3)	Gohir.D12G103000		93519898	AT3G63460.1	transducin family protein / WD-40 repeat family protein		P200_V24	Yes	Yes	Yes	Yes	M3	PE2	19.7812	19.7707	19.5955	20.3347	20.2861	20.0989	21.0641	20.4437	19.9872	20.7479	20.4675	20.1419	20.2245	20.0996	19.8534	0	20.5988	20.0701	20.3563	19.7852	19.7812	19.7707	19.5955	20.3347	20.2861	20.0989	21.0641	20.4437	19.9872	20.7479	20.4675	20.1419	20.2245	20.0996	19.8534	20.2261	20.5988	20.0701	20.3563	19.7852
3687	Gorai.008G179300.3.D;Gorai.008G179300.2.D;Gorai.008G179300.1.D;Gorai.008G179300.3.A;Gorai.008G179300.2.A;Gorai.008G179300.1.A;Gorai.008G179300.4.D;Gorai.008G179300.4.A	Gorai.008G179300.3.D;Gorai.008G179300.2.D;Gorai.008G179300.1.D;Gorai.008G179300.3.A;Gorai.008G179300.2.A;Gorai.008G179300.1.A;Gorai.008G179300.4.D;Gorai.008G179300.4.A	Gorai.008G179300.1.A;Gorai.008G179300.1.D	case 2	Gorai.008G179300.3.D	Gorai.008G179300	PTHR23257//PTHR23257:SF366 - SERINE-THREONINE PROTEIN KINASE // SUBFAMILY NOT NAMED (1 of 3)	Gohir.D12G166500		93519220	AT1G14000.1	VH1-interacting kinase	VIK	P200_V24	Yes	Yes	Yes	Yes	M3	PE2	19.2356	20.6361	19.8492	20.3048	21.1496	20.5288	20.8108	20.6032	19.8765	21.2101	21.3508	20.3452	21.0001	21.2285	20.8078	21.1683	20.9885	20.6708	20.5157	0	19.2356	20.6361	19.8492	20.3048	21.1496	20.5288	20.8108	20.6032	19.8765	21.2101	21.3508	20.3452	21.0001	21.2285	20.8078	21.1683	20.9885	20.6708	20.5157	20.5157
5984	Gorai.013G050700.2.D;Gorai.013G050700.2.A;Gorai.013G050700.9.D;Gorai.013G050700.9.A;Gorai.013G050700.7.D;Gorai.013G050700.7.A;Gorai.013G050700.3.D;Gorai.013G050700.3.A;Gorai.013G050700.4.D;Gorai.013G050700.4.A;Gorai.013G050700.1.D;Gorai.013G050700.1.A;Gorai.013G050700.5.D;Gorai.013G050700.5.A;Gorai.013G050700.6.D;Gorai.013G050700.6.A	Gorai.013G050700.2.D;Gorai.013G050700.2.A;Gorai.013G050700.9.D;Gorai.013G050700.9.A;Gorai.013G050700.7.D;Gorai.013G050700.7.A;Gorai.013G050700.3.D;Gorai.013G050700.3.A;Gorai.013G050700.4.D;Gorai.013G050700.4.A;Gorai.013G050700.1.D;Gorai.013G050700.1.A;Gorai.013G050700.5.D;Gorai.013G050700.5.A;Gorai.013G050700.6.D;Gorai.013G050700.6.A	Gorai.013G050700.1.A;Gorai.013G050700.1.D	case 2	Gorai.013G050700.2.D	Gorai.013G050700	K07955 - ADP-ribosylation factor-like protein 8 (ARL8) (1 of 4)	Gohir.D13G042800		93524648	AT3G49870.1	ADP-ribosylation factor-like A1C	ARLA1C,ATARLA1C	P200_V24	Yes	Yes	Yes	Yes	M3	PE2	19.6066	20.2869	19.5707	19.7522	21.3322	0	21.1536	20.0972	19.922	20.951	20.8408	20.8691	21.3125	21.3349	20.8004	20.8891	20.8077	21.5746	20.145	21.5262	19.6066	20.2869	19.5707	19.7522	21.3322	21.2429	21.1536	20.0972	19.922	20.951	20.8408	20.8691	21.3125	21.3349	20.8004	20.8891	20.8077	21.5746	20.145	21.5262
2231	Gorai.005G231000.1.D;Gorai.005G231000.1.A;Gorai.005G231000.3.D;Gorai.005G231000.3.A;Gorai.005G231000.2.D;Gorai.005G231000.2.A;Gorai.013G050700.8.A	Gorai.005G231000.1.D;Gorai.005G231000.1.A;Gorai.005G231000.3.D;Gorai.005G231000.3.A;Gorai.005G231000.2.D;Gorai.005G231000.2.A	Gorai.005G231000.1.A;Gorai.005G231000.1.D	case 2	Gorai.005G231000.1.D	Gorai.005G231000	K07955 - ADP-ribosylation factor-like protein 8 (ARL8) (1 of 4)	Gohir.D02G203900		93524648	AT3G49870.1	ADP-ribosylation factor-like A1C	ARLA1C,ATARLA1C	P200_V24	Yes	Yes	Yes	Yes	M3	PE2	21.685	21.9014	21.8999	21.491	23.5159	22.1185	23.8687	21.5645	20.9623	23.387	23.6494	23.0949	23.7232	23.5553	22.6343	22.3245	23.4369	23.7398	22.2603	23.6941	21.685	21.9014	21.8999	21.491	23.5159	22.1185	23.8687	21.5645	20.9623	23.387	23.6494	23.0949	23.7232	23.5553	22.6343	22.3245	23.4369	23.7398	22.2603	23.6941
2355	Gorai.006G035100.2.D;Gorai.006G035100.2.A;Gorai.006G035100.1.D;Gorai.006G035100.1.A	Gorai.006G035100.2.D;Gorai.006G035100.2.A;Gorai.006G035100.1.D;Gorai.006G035100.1.A	Gorai.006G035100.1.A;Gorai.006G035100.1.D	case 2	Gorai.006G035100.2.D	Gorai.006G035100	K07877 - Ras-related protein Rab-2A (RAB2A) (1 of 4)	Gohir.D09G030100		93524686	AT4G35860.1	GTP-binding 2	ATGB2,ATRAB2C,ATRABB1B,GB2	P200_V24	Yes	Yes	Yes	Yes	M3	PE2	20.6873	21.8187	21.2943	20.7334	21.4457	20.4962	21.9684	20.2866	20.0481	21.5677	21.7124	21.5387	21.6725	21.3744	20.5978	21.0311	21.3583	21.461	20.7596	21.8419	20.6873	21.8187	21.2943	20.7334	21.4457	20.4962	21.9684	20.2866	20.0481	21.5677	21.7124	21.5387	21.6725	21.3744	20.5978	21.0311	21.3583	21.461	20.7596	21.8419
4438	Gorai.009G259500.1.D;Gorai.009G259500.1.A;Gorai.005G076500.2.D;Gorai.005G076500.1.D;Gorai.005G076500.3.D	Gorai.009G259500.1.D;Gorai.009G259500.1.A	Gorai.009G259500.1.A;Gorai.009G259500.1.D	case 2	Gorai.009G259500.1.D	Gorai.009G259500	PTHR24073:SF586 - RAS-RELATED PROTEIN RABG3A (1 of 4)	Gohir.D05G248500		93524686	AT4G09720.1	RAB GTPase homolog G3A	ATRABG3A,RABG3A	P200_V24	Yes	Yes	Yes	Yes	M3	PE2	20.2127	20.7143	21.0902	20.4214	21.3768	20.3237	21.3252	19.6066	19.6004	21.3519	21.2168	20.8235	21.1925	20.6859	20.3176	20.3967	20.5603	20.5053	19.3861	20.6893	20.2127	20.7143	21.0902	20.4214	21.3768	20.3237	21.3252	19.6066	19.6004	21.3519	21.2168	20.8235	21.1925	20.6859	20.3176	20.3967	20.5603	20.5053	19.3861	20.6893
84	Gorai.001G012800.3.A;Gorai.001G012800.2.A;Gorai.001G012800.1.A;Gorai.001G012800.4.A	Gorai.001G012800.3.A;Gorai.001G012800.2.A;Gorai.001G012800.1.A;Gorai.001G012800.4.A	Gorai.001G012800.1.A	case 1	Gorai.001G012800.3.A	Gorai.001G012800	#N/A			93522076	AT5G57000.1			P200_V24	Yes	Yes	Yes	Yes	M3	PE2	22.7802	23.5148	23.4787	23.4012	24.2324	23.3872	25.0813	23.2266	22.5179	24.0891	24.0643	24.2836	24.1904	24.3677	24.3371	24.4646	24.1241	23.9842	23.4424	23.785	22.7802	23.5148	23.4787	23.4012	24.2324	23.3872	25.0813	23.2266	22.5179	24.0891	24.0643	24.2836	24.1904	24.3677	24.3371	24.4646	24.1241	23.9842	23.4424	23.785
1502	Gorai.004G090300.2.D;Gorai.004G090300.2.A;Gorai.004G090300.1.D;Gorai.004G090300.1.A;Gorai.007G300700.1.A	Gorai.004G090300.2.D;Gorai.004G090300.2.A;Gorai.004G090300.1.D;Gorai.004G090300.1.A	Gorai.004G090300.1.A;Gorai.004G090300.1.D	case 2	Gorai.004G090300.2.D	Gorai.004G090300	K02891 - large subunit ribosomal protein L22e (RP-L22e, RPL22) (1 of 4)	Gohir.D08G085800		93523734	AT3G05560.2	Ribosomal L22e protein family		P200_V24	Yes	Yes	Yes	Yes	M3	PE2	22.7452	21.5959	21.2538	21.7862	23.1557	21.9039	23.0055	22.2642	21.8957	23.1846	22.3954	22.1979	22.3305	22.1332	22.6515	22.5971	22.723	22.5847	22.6642	21.8691	22.7452	21.5959	21.2538	21.7862	23.1557	21.9039	23.0055	22.2642	21.8957	23.1846	22.3954	22.1979	22.3305	22.1332	22.6515	22.5971	22.723	22.5847	22.6642	21.8691
4672	Gorai.009G420000.2.A;Gorai.009G420000.1.A;Gorai.009G419900.2.D;Gorai.009G419900.2.A	Gorai.009G420000.2.A;Gorai.009G420000.1.A;Gorai.009G419900.2.D;Gorai.009G419900.2.A	Gorai.009G420000.1.A	case 1	Gorai.009G420000.2.A	Gorai.009G420000	K03231 - elongation factor 1-alpha (EEF1A) (1 of 8)	Gohir.A04G076200		93502023	AT5G60390.1	GTP binding Elongation factor Tu family protein		P200_V24	Yes	Yes	Yes	Yes	M3	PE2	23.5323	22.8432	22.8293	22.795	24.4749	23.8099	24.1811	24.3909	24.4451	24.3362	24.4921	23.559	23.8832	23.9802	24.2869	22.5601	23.3187	24.2181	24.2478	24.519	23.5323	22.8432	22.8293	22.795	24.4749	23.8099	24.1811	24.3909	24.4451	24.3362	24.4921	23.559	23.8832	23.9802	24.2869	22.5601	23.3187	24.2181	24.2478	24.519
5938	Gorai.013G027900.1.A;Gorai.013G027900.3.A;Gorai.013G027900.2.A	Gorai.013G027900.1.A;Gorai.013G027900.3.A;Gorai.013G027900.2.A	Gorai.013G027900.1.A	case 1	Gorai.013G027900.1.A	Gorai.013G027900	K09828 - delta24-sterol reductase (DHCR24) (1 of 1)	Gohir.A13G026100		93519398	AT3G19820.3	cell elongation protein / DWARF1 / DIMINUTO (DIM)	CBB1,DIM,DIM1,DWF1,EVE1	P200_V24	Yes	Yes	Yes	Yes	M3	PE2	24.6177	25.0034	24.6036	24.1704	26.1139	24.7118	26.1127	24.2927	23.8636	25.4383	25.8216	25.4883	25.6086	25.2857	23.9687	23.7586	24.9955	25.0621	24.1909	25.1561	24.6177	25.0034	24.6036	24.1704	26.1139	24.7118	26.1127	24.2927	23.8636	25.4383	25.8216	25.4883	25.6086	25.2857	23.9687	23.7586	24.9955	25.0621	24.1909	25.1561
5958	Gorai.013G037400.5.D;Gorai.013G037400.2.D;Gorai.013G037400.1.D;Gorai.013G037400.6.D;Gorai.013G037400.4.D;Gorai.013G037400.3.D;Gorai.013G037400.3.D.p2	Gorai.013G037400.5.D;Gorai.013G037400.2.D;Gorai.013G037400.1.D;Gorai.013G037400.6.D;Gorai.013G037400.4.D;Gorai.013G037400.3.D	Gorai.013G037400.1.D	case 1	Gorai.013G037400.5.D	Gorai.013G037400	K17261 - adenylyl cyclase-associated protein (CAP1_2, SRV2) (1 of 2)	Gohir.D13G033000		93520982	AT4G34490.1	cyclase associated protein 1	ATCAP1,CAP 1,CAP1	P200_V24	Yes	Yes	Yes	Yes	M3	PE2	21.4515	22.1293	21.9936	22.4648	22.302	21.5997	22.8762	21.7658	22.2975	22.9139	22.6631	22.8866	23.013	22.9983	22.9011	22.2217	22.8697	22.7358	23.1243	21.7771	21.4515	22.1293	21.9936	22.4648	22.302	21.5997	22.8762	21.7658	22.2975	22.9139	22.6631	22.8866	23.013	22.9983	22.9011	22.2217	22.8697	22.7358	23.1243	21.7771
751	Gorai.002G126200.1.D	Gorai.002G126200.1.D	Gorai.002G126200.1.D	case 1	Gorai.002G126200.1.D	Gorai.002G126200	PTHR10438:SF274 - THIOREDOXIN H1 (1 of 4)	Gohir.D01G101800		93439024	AT3G51030.1	thioredoxin H-type 1	ATTRX H1,ATTRX1,TRX1	P200_V24	Yes	Yes	Yes	Yes	M3	PE2	23.81	24.1342	24.0443	24.0708	24.9382	24.905	25.1037	24.2989	24.6459	24.7662	25.2618	24.8742	25.0628	25.2347	24.6815	23.5273	24.4117	24.964	24.4319	25.2741	23.81	24.1342	24.0443	24.0708	24.9382	24.905	25.1037	24.2989	24.6459	24.7662	25.2618	24.8742	25.0628	25.2347	24.6815	23.5273	24.4117	24.964	24.4319	25.2741
5929	Gorai.013G023400.1.A	Gorai.013G023400.1.A	Gorai.013G023400.1.A	case 1	Gorai.013G023400.1.A	Gorai.013G023400	K01859 - chalcone isomerase (E5.5.1.6) (1 of 1)	Gohir.A13G020400		93520671	AT3G55120.1	Chalcone-flavanone isomerase family protein	A11,CFI,TT5	P200_V24	Yes	Yes	Yes	Yes	M3	PE2	22.0321	21.4949	21.4251	22.3472	22.5171	22.8756	23.5625	22.8054	22.8454	23.1417	23.258	23.1401	22.8764	23.3263	23.5853	20.8015	22.4077	23.1072	22.1269	22.1895	22.0321	21.4949	21.4251	22.3472	22.5171	22.8756	23.5625	22.8054	22.8454	23.1417	23.258	23.1401	22.8764	23.3263	23.5853	20.8015	22.4077	23.1072	22.1269	22.1895
4802	Gorai.010G051400.2.D;Gorai.010G051400.2.A;Gorai.010G051400.1.D;Gorai.010G051400.1.A	Gorai.010G051400.2.D;Gorai.010G051400.2.A;Gorai.010G051400.1.D;Gorai.010G051400.1.A	Gorai.010G051400.1.A;Gorai.010G051400.1.D	case 2	Gorai.010G051400.2.D	Gorai.010G051400	PTHR31356:SF1 - L-ASCORBATE PEROXIDASE S, CHLOROPLASTIC/MITOCHONDRIAL-RELATED (1 of 2)	Gohir.D06G046100		93522228	AT1G77490.1	thylakoidal ascorbate peroxidase	TAPX	P200_V24	Yes	Yes	Yes	Yes	M3	PE2	22.4061	21.7651	22.3935	21.93	22.9412	21.6958	22.1962	21.97	22.1208	22.6616	22.8688	22.1422	22.8419	22.7722	22.6724	21.9024	23.3502	22.7934	22.2082	22.7778	22.4061	21.7651	22.3935	21.93	22.9412	21.6958	22.1962	21.97	22.1208	22.6616	22.8688	22.1422	22.8419	22.7722	22.6724	21.9024	23.3502	22.7934	22.2082	22.7778
2347	Gorai.006G031800.2.A.p2;Gorai.006G031800.3.A;Gorai.006G031800.1.A	Gorai.006G031800.2.A.p2;Gorai.006G031800.3.A;Gorai.006G031800.1.A	Gorai.006G031800.1.A	case 1	Gorai.006G031800.2.A	Gorai.006G031800	PTHR10168//PTHR10168:SF104 - GLUTAREDOXIN // SUBFAMILY NOT NAMED (1 of 1)	Gohir.A09G027900		93522819	AT5G40370.1	Glutaredoxin family protein		P200_V24	Yes	Yes	Yes	Yes	M3	PE2	22.3827	22.6085	22.5761	22.5347	22.9901	23.0386	23.8845	22.2068	22.7775	23.2466	23.7599	23.5759	23.2367	23.4251	22.944	22.6818	22.879	24.1783	22.9588	24.1789	22.3827	22.6085	22.5761	22.5347	22.9901	23.0386	23.8845	22.2068	22.7775	23.2466	23.7599	23.5759	23.2367	23.4251	22.944	22.6818	22.879	24.1783	22.9588	24.1789
6328	Gorai.013G260700.2.A;Gorai.013G260700.3.A;Gorai.013G260700.1.A;Gorai.013G260700.4.A	Gorai.013G260700.2.A;Gorai.013G260700.3.A;Gorai.013G260700.1.A;Gorai.013G260700.4.A	Gorai.013G260700.1.A	case 1	Gorai.013G260700.2.A	Gorai.013G260700	PTHR30620:SF33 - BETA-D-GLUCAN EXOHYDROLASE-LIKE PROTEIN-RELATED (1 of 2)	Gohir.A13G225000		93520701	AT3G47000.1	Glycosyl hydrolase family protein		P200_V24	Yes	Yes	Yes	Yes	M3	PE2	18.7039	19.7841	20.2237	19.7253	20.9231	19.9338	20.8331	20.9418	20.729	20.6286	21.2249	21.0648	21.7724	21.4592	21.0912	19.5626	21.1889	20.4173	19.8587	21.86	18.7039	19.7841	20.2237	19.7253	20.9231	19.9338	20.8331	20.9418	20.729	20.6286	21.2249	21.0648	21.7724	21.4592	21.0912	19.5626	21.1889	20.4173	19.8587	21.86
1985	Gorai.005G084300.2.A;Gorai.005G084300.1.A;Gorai.005G084300.2.D;Gorai.005G084300.1.D;Gorai.005G084300.4.A;Gorai.005G084300.4.D;Gorai.005G084300.3.A;Gorai.005G084300.3.D	Gorai.005G084300.2.A;Gorai.005G084300.1.A;Gorai.005G084300.2.D;Gorai.005G084300.1.D;Gorai.005G084300.4.A;Gorai.005G084300.4.D;Gorai.005G084300.3.A;Gorai.005G084300.3.D	Gorai.005G084300.1.A;Gorai.005G084300.1.D	case 2	Gorai.005G084300.2.A	Gorai.005G084300	K07910 - Ras-related protein Rab-18 (RAB18) (1 of 6)	Gohir.A02G068400		93524686	AT1G43890.1	RAB GTPASE HOMOLOG B18	ATRAB-C1,ATRAB18,ATRABC1,RAB18,RAB18-1,RABC1	P200_V24	Yes	Yes	Yes	Yes	M3	PE2	18.9812	19.995	20.6988	20.6282	21.2818	20.6312	21.7334	20.8488	21.02	21.4798	21.2658	21.5079	21.3873	21.335	20.3942	20.732	21.4446	20.4819	21.17	21.2572	18.9812	19.995	20.6988	20.6282	21.2818	20.6312	21.7334	20.8488	21.02	21.4798	21.2658	21.5079	21.3873	21.335	20.3942	20.732	21.4446	20.4819	21.17	21.2572
4434	Gorai.009G254800.2.A;Gorai.009G254800.4.A;Gorai.009G254800.3.A;Gorai.009G254800.1.A;Gorai.009G254800.5.A	Gorai.009G254800.2.A;Gorai.009G254800.4.A;Gorai.009G254800.3.A;Gorai.009G254800.1.A;Gorai.009G254800.5.A	Gorai.009G254800.1.A	case 1	Gorai.009G254800.2.A	Gorai.009G254800	PTHR11926:SF117 - STEROL 3-BETA-GLUCOSYLTRANSFERASE UGT80B1 (1 of 1)	Gohir.A05G244000		93515633	AT1G43620.1	UDP-Glycosyltransferase superfamily protein	TT15,UGT80B1	P200_V24	Yes	Yes	Yes	Yes	M3	PE2	19.0132	20.7654	20.2865	19.1534	21.8505	21.0781	22.3573	20.1068	19.2666	22.1294	22.2023	21.5289	22.3285	21.8699	20.3721	20.3606	21.6248	21.4213	20.4263	22.2228	19.0132	20.7654	20.2865	19.1534	21.8505	21.0781	22.3573	20.1068	19.2666	22.1294	22.2023	21.5289	22.3285	21.8699	20.3721	20.3606	21.6248	21.4213	20.4263	22.2228
5500	Gorai.011G237500.4.D;Gorai.011G237500.4.A;Gorai.011G237500.3.D;Gorai.011G237500.3.A;Gorai.011G237500.2.D;Gorai.011G237500.2.A;Gorai.011G237500.5.D;Gorai.011G237500.5.A;Gorai.011G237500.1.D;Gorai.011G237500.1.A;Gorai.006G091700.3.D;Gorai.009G150100.4.D;Gorai.009G150100.4.A;Gorai.006G091700.2.D;Gorai.006G091700.1.D	Gorai.011G237500.4.D;Gorai.011G237500.4.A;Gorai.011G237500.3.D;Gorai.011G237500.3.A;Gorai.011G237500.2.D;Gorai.011G237500.2.A;Gorai.011G237500.5.D;Gorai.011G237500.5.A;Gorai.011G237500.1.D;Gorai.011G237500.1.A	Gorai.011G237500.1.A;Gorai.011G237500.1.D	case 2	Gorai.011G237500.4.D	Gorai.011G237500	PTHR24073:SF485 - RAS-RELATED PROTEIN RABJ (1 of 1)	Gohir.D10G211600		93524686	AT3G54840.1	Ras-related small GTP-binding family protein	ARA-6,ARA6,ATRAB5C,ATRABF1,RABF1	P200_V24	Yes	Yes	Yes	Yes	M3	PE2	21.0744	20.9511	21.0882	21.4729	21.7466	20.8869	22.0258	21.1298	21.0544	21.8687	21.3168	21.9951	22.0617	21.5506	21.2183	21.439	21.8405	20.9093	21.1685	21.2523	21.0744	20.9511	21.0882	21.4729	21.7466	20.8869	22.0258	21.1298	21.0544	21.8687	21.3168	21.9951	22.0617	21.5506	21.2183	21.439	21.8405	20.9093	21.1685	21.2523
1720	Gorai.004G227100.2.A;Gorai.004G227100.1.A;Gorai.004G227100.3.A;Gorai.004G227100.5.A;Gorai.004G227100.4.A;Gorai.004G227300.5.D;Gorai.004G227300.6.D;Gorai.004G227300.2.D;Gorai.004G227200.4.D;Gorai.004G227200.4.A;Gorai.009G420500.1.A.p2	Gorai.004G227100.2.A;Gorai.004G227100.1.A;Gorai.004G227100.3.A;Gorai.004G227100.5.A;Gorai.004G227100.4.A	Gorai.004G227100.1.A	case 1	Gorai.004G227100.2.A	Gorai.004G227100	PTHR31356:SF10 - L-ASCORBATE PEROXIDASE 2, CYTOSOLIC (1 of 6)	Gohir.A08G195700		93438448	AT1G07890.1	ascorbate peroxidase 1	APX1,ATAPX01,ATAPX1,CS1,MEE6	P200_V24	Yes	Yes	Yes	Yes	M3	PE2	25.5636	25.7872	25.9766	26.3273	26.7313	26.2578	26.9948	25.4111	26.3388	26.3786	26.4181	26.3319	26.6036	26.6693	26.6833	25.3747	26.868	26.1895	25.4654	25.9398	25.5636	25.7872	25.9766	26.3273	26.7313	26.2578	26.9948	25.4111	26.3388	26.3786	26.4181	26.3319	26.6036	26.6693	26.6833	25.3747	26.868	26.1895	25.4654	25.9398
2580	Gorai.006G165800.1.D;Gorai.006G165800.1.A;Gorai.006G165800.2.D;Gorai.006G165800.2.A;Gorai.006G165800.3.D;Gorai.006G165800.3.A;Gorai.006G165800.6.D;Gorai.006G165800.6.A;Gorai.006G165800.4.D;Gorai.006G165800.4.A;Gorai.006G165800.6.D.p2;Gorai.006G165800.6.A.p2	Gorai.006G165800.1.D;Gorai.006G165800.1.A;Gorai.006G165800.2.D;Gorai.006G165800.2.A;Gorai.006G165800.3.D;Gorai.006G165800.3.A;Gorai.006G165800.6.D;Gorai.006G165800.6.A;Gorai.006G165800.4.D;Gorai.006G165800.4.A	Gorai.006G165800.1.A;Gorai.006G165800.1.D	case 2	Gorai.006G165800.1.D	Gorai.006G165800	K00856 - adenosine kinase (E2.7.1.20, ADK) (1 of 2)	Gohir.D09G144500		93522281	AT5G03300.1	adenosine kinase 2	ADK2	P200_V24	Yes	Yes	Yes	Yes	M3	PE2	27.0843	27.164	26.9076	27.2295	28.1435	27.7246	28.2371	27.293	27.9	28.0405	28.4108	28.177	28.2826	28.3828	28.2463	26.3068	27.7906	28.1876	26.611	27.6222	27.0843	27.164	26.9076	27.2295	28.1435	27.7246	28.2371	27.293	27.9	28.0405	28.4108	28.177	28.2826	28.3828	28.2463	26.3068	27.7906	28.1876	26.611	27.6222
4544	Gorai.009G313300.1.D;Gorai.009G313300.2.D	Gorai.009G313300.1.D;Gorai.009G313300.2.D	Gorai.009G313300.1.D	case 1	Gorai.009G313300.1.D	Gorai.009G313300	K00856 - adenosine kinase (E2.7.1.20, ADK) (1 of 2)	Gohir.D05G296400		93522281	AT5G03300.1	adenosine kinase 2	ADK2	P200_V24	Yes	Yes	Yes	Yes	M3	PE2	22.7877	22.3833	22.3524	22.9942	23.8038	23.7439	23.9572	23.0205	23.3744	23.8485	24.0293	23.9591	24.176	24.0582	24.7837	21.8526	24.2401	24.6992	23.1859	24.0475	22.7877	22.3833	22.3524	22.9942	23.8038	23.7439	23.9572	23.0205	23.3744	23.8485	24.0293	23.9591	24.176	24.0582	24.7837	21.8526	24.2401	24.6992	23.1859	24.0475
5503	Gorai.011G239000.6.D;Gorai.011G239000.5.D;Gorai.011G239000.2.D;Gorai.011G239000.1.D;Gorai.011G239000.7.D;Gorai.011G239000.4.D;Gorai.011G239000.3.D	Gorai.011G239000.6.D;Gorai.011G239000.5.D;Gorai.011G239000.2.D;Gorai.011G239000.1.D;Gorai.011G239000.7.D;Gorai.011G239000.4.D;Gorai.011G239000.3.D	Gorai.011G239000.1.D	case 1	Gorai.011G239000.6.D	Gorai.011G239000	5.4.2.2//5.4.2.8 - Phosphoglucomutase (alpha-D-glucose-1,6-bisphosphate-dependent) / Phosphoglucose mutase // Phosphomannomutase / Phosphomannose mutase (1 of 2)		Gh_D10G245200	93517775	AT5G17530.3	phosphoglucosamine mutase family protein		P200_V24	Yes	Yes	Yes	Yes	M3	PE2	21.9992	22.4081	22.724	22.3629	22.6956	22.7456	23.4076	22.6494	23.0615	23.2818	22.7577	22.5034	23.1327	23.0075	23.3188	22.5212	23.2775	23.3615	22.6118	22.3648	21.9992	22.4081	22.724	22.3629	22.6956	22.7456	23.4076	22.6494	23.0615	23.2818	22.7577	22.5034	23.1327	23.0075	23.3188	22.5212	23.2775	23.3615	22.6118	22.3648
3455	Gorai.008G028300.1.A;Gorai.008G028300.2.A;Gorai.008G028300.1.D;Gorai.008G028300.3.A;Gorai.008G028300.2.D;Gorai.008G028300.3.D	Gorai.008G028300.1.A;Gorai.008G028300.2.A;Gorai.008G028300.1.D;Gorai.008G028300.3.A;Gorai.008G028300.2.D;Gorai.008G028300.3.D	Gorai.008G028300.1.A;Gorai.008G028300.1.D	case 2	Gorai.008G028300.1.A	Gorai.008G028300	PTHR24073:SF375 - RAS-RELATED PROTEIN RABG3F (1 of 4)	Gohir.A12G028200		93524686	AT3G18820.1	RAB GTPase homolog G3F	ATRAB7B,ATRABG3F,RAB71,RAB7B,RABG3F	P200_V24	Yes	Yes	Yes	Yes	M3	PE2	23.2842	23.9115	23.8808	24.0977	25.1163	23.6648	25.5665	23.7056	23.3452	25.1096	25.0489	24.1775	25.1885	24.7982	24.0139	23.6235	24.7009	23.9785	23.7123	23.8382	23.2842	23.9115	23.8808	24.0977	25.1163	23.6648	25.5665	23.7056	23.3452	25.1096	25.0489	24.1775	25.1885	24.7982	24.0139	23.6235	24.7009	23.9785	23.7123	23.8382
1002	Gorai.002G268400.1.A;Gorai.002G268400.2.A;Gorai.002G268400.1.D;Gorai.002G268400.6.D;Gorai.002G268400.6.A;Gorai.002G268400.5.A;Gorai.002G268400.5.D;Gorai.002G268400.4.A;Gorai.002G268400.2.D;Gorai.002G268400.11.D;Gorai.002G268400.11.A;Gorai.002G268400.4.D;Gorai.002G268400.7.A;Gorai.002G268400.7.D;Gorai.002G268400.3.A;Gorai.002G268400.3.D;Gorai.002G268400.8.A;Gorai.002G268400.8.D;Gorai.002G268400.10.A;Gorai.002G268400.10.D	Gorai.002G268400.1.A;Gorai.002G268400.2.A;Gorai.002G268400.1.D;Gorai.002G268400.6.D;Gorai.002G268400.6.A;Gorai.002G268400.5.A;Gorai.002G268400.5.D;Gorai.002G268400.4.A;Gorai.002G268400.2.D;Gorai.002G268400.11.D;Gorai.002G268400.11.A;Gorai.002G268400.4.D;Gorai.002G268400.7.A;Gorai.002G268400.7.D;Gorai.002G268400.3.A;Gorai.002G268400.3.D;Gorai.002G268400.8.A;Gorai.002G268400.8.D;Gorai.002G268400.10.A;Gorai.002G268400.10.D	Gorai.002G268400.1.A;Gorai.002G268400.1.D	case 2	Gorai.002G268400.1.A	Gorai.002G268400	K17255 - Rab GDP dissociation inhibitor (GDI1_2) (1 of 4)	Gohir.A01G231700		93521347	AT2G44100.2	guanosine nucleotide diphosphate dissociation inhibitor 1	AT-GDI1,ATGDI1,GDI1	P200_V24	Yes	Yes	Yes	Yes	M3	PE2	25.002	24.3285	24.9113	25.2739	26.3486	25.3511	26.0004	25.7373	25.4876	26.1241	26.1675	25.7651	26.3685	26.6377	26.6194	24.1862	26.2815	25.4244	26.0198	24.9067	25.002	24.3285	24.9113	25.2739	26.3486	25.3511	26.0004	25.7373	25.4876	26.1241	26.1675	25.7651	26.3685	26.6377	26.6194	24.1862	26.2815	25.4244	26.0198	24.9067
6064	Gorai.013G112000.2.A;Gorai.013G112000.1.A;Gorai.013G112000.2.D;Gorai.013G112000.1.D;Gorai.013G112000.3.A;Gorai.013G112000.4.A;Gorai.013G112000.3.D;Gorai.013G112000.4.A.p2;Gorai.013G112000.4.D;Gorai.013G112000.4.D.p2;Gorai.007G248500.2.D;Gorai.007G248500.2.A;Gorai.007G248500.1.D;Gorai.007G248500.1.A	Gorai.013G112000.2.A;Gorai.013G112000.1.A;Gorai.013G112000.2.D;Gorai.013G112000.1.D;Gorai.013G112000.3.A;Gorai.013G112000.4.A;Gorai.013G112000.3.D	Gorai.013G112000.1.A;Gorai.013G112000.1.D	case 2	Gorai.013G112000.2.A	Gorai.013G112000	PTHR31956:SF10 - NON-SPECIFIC PHOSPHOLIPASE C2 (1 of 2)	Gohir.A13G083200		93520939	AT3G03520.1	non-specific phospholipase C3	NPC3	P200_V24	Yes	Yes	Yes	Yes	M3	PE2	24.4147	25.0634	25.0554	24.7142	26.0002	25.3338	26.5164	24.4099	24.6887	25.9157	25.9816	25.9309	25.9108	25.8584	25.2506	25.5149	25.5805	25.8736	24.9605	25.5611	24.4147	25.0634	25.0554	24.7142	26.0002	25.3338	26.5164	24.4099	24.6887	25.9157	25.9816	25.9309	25.9108	25.8584	25.2506	25.5149	25.5805	25.8736	24.9605	25.5611
3909	Gorai.008G293200.1.A;Gorai.006G190200.1.D;Gorai.006G190200.1.A	Gorai.008G293200.1.A	Gorai.008G293200.1.A	case 1	Gorai.008G293200.1.A	Gorai.008G293200	4.1.1.15 - Glutamate decarboxylase / L-glutamate 1-carboxy-lyase (1 of 5)	Gohir.A12G272000		93519734	AT3G17760.1	glutamate decarboxylase 5	GAD5	P200_V24	Yes	Yes	Yes	Yes	M3	PE2	21.6756	21.91	21.9251	22.393	23.4663	22.5602	23.8317	23.4113	23.156	23.7633	23.2585	23.0113	23.885	23.4641	23.3984	22.1031	23.8315	23.06	23.6693	22.9318	21.6756	21.91	21.9251	22.393	23.4663	22.5602	23.8317	23.4113	23.156	23.7633	23.2585	23.0113	23.885	23.4641	23.3984	22.1031	23.8315	23.06	23.6693	22.9318
1123	Gorai.003G080500.1.A;Gorai.003G080500.2.A;Gorai.003G080500.3.A	Gorai.003G080500.1.A;Gorai.003G080500.2.A;Gorai.003G080500.3.A	Gorai.003G080500.1.A	case 1	Gorai.003G080500.1.A	Gorai.003G080500	2.7.8.11//6.2.1.3 - CDP-diacylglycerol--inositol 3-phosphatidyltransferase / Phosphatidylinositol synthase // Long-chain-fatty-acid--CoA ligase / Lignoceroyl-CoA synthase (1 of 2)	Gohir.A02G101300		93522007	AT4G23850.1	AMP-dependent synthetase and ligase family protein	LACS4	P200_V24	Yes	Yes	Yes	Yes	M3	PE2	22.7513	23.0337	22.5927	23.0774	24.1653	23.2572	24.0651	23.4508	23.1857	23.8498	23.6723	23.4695	23.9228	23.9102	23.3629	21.8482	24.1677	23.4502	23.4333	23.4397	22.7513	23.0337	22.5927	23.0774	24.1653	23.2572	24.0651	23.4508	23.1857	23.8498	23.6723	23.4695	23.9228	23.9102	23.3629	21.8482	24.1677	23.4502	23.4333	23.4397
1383	Gorai.004G026900.1.D;Gorai.004G026900.2.D;Gorai.004G026900.4.D	Gorai.004G026900.1.D;Gorai.004G026900.2.D;Gorai.004G026900.4.D	Gorai.004G026900.1.D	case 1	Gorai.004G026900.1.D	Gorai.004G026900	K01792 - glucose-6-phosphate 1-epimerase (E5.1.3.15) (1 of 8)	Gohir.D08G029500		93522623	AT5G57330.1	Galactose mutarotase-like superfamily protein		P200_V24	Yes	Yes	Yes	Yes	M3	PE2	22.5387	22.4833	21.9726	23.1154	23.3589	24.0182	23.6619	23.8425	23.8242	23.9861	24.2764	23.7437	23.8303	24.0782	23.7348	22.6538	24.0965	23.7203	23.5149	23.5174	22.5387	22.4833	21.9726	23.1154	23.3589	24.0182	23.6619	23.8425	23.8242	23.9861	24.2764	23.7437	23.8303	24.0782	23.7348	22.6538	24.0965	23.7203	23.5149	23.5174
2450	Gorai.006G095400.2.D;Gorai.006G095400.1.D	Gorai.006G095400.2.D;Gorai.006G095400.1.D	Gorai.006G095400.1.D	case 1	Gorai.006G095400.2.D	Gorai.006G095400	K03257 - translation initiation factor 4A (EIF4A) (1 of 6)	Gohir.D09G080100		93443358	AT3G13920.1	eukaryotic translation initiation factor 4A1	EIF4A1,RH4,TIF4A1	P200_V24	Yes	Yes	Yes	Yes	M3	PE2	21.9319	21.8349	21.374	22.1653	22.4678	22.0566	22.8668	21.7925	21.8968	22.5227	22.2279	22.1337	22.3673	22.3546	22.5557	21.9489	22.5696	22.5428	22.3334	22.1364	21.9319	21.8349	21.374	22.1653	22.4678	22.0566	22.8668	21.7925	21.8968	22.5227	22.2279	22.1337	22.3673	22.3546	22.5557	21.9489	22.5696	22.5428	22.3334	22.1364
195	Gorai.001G073500.2.D;Gorai.001G073500.2.A;Gorai.001G073500.1.D;Gorai.001G073500.1.A	Gorai.001G073500.2.D;Gorai.001G073500.2.A;Gorai.001G073500.1.D;Gorai.001G073500.1.A	Gorai.001G073500.1.A;Gorai.001G073500.1.D	case 2	Gorai.001G073500.2.D	Gorai.001G073500	PTHR10264:SF92 - HYPERSENSITIVE-INDUCED RESPONSE PROTEIN 1 (1 of 2)	Gohir.D07G069700		93523573	AT5G62740.1	SPFH/Band 7/PHB domain-containing membrane-associated protein family	ATHIR1,HIR1	P200_V24	Yes	Yes	Yes	Yes	M3	PE2	20.341	20.6441	20.3343	20.252	21.6773	21.1214	21.4785	21.1998	20.9585	21.931	21.85	21.5235	22.2388	21.3721	20.9216	21.1731	22.0547	22.0734	21.889	22.4027	20.341	20.6441	20.3343	20.252	21.6773	21.1214	21.4785	21.1998	20.9585	21.931	21.85	21.5235	22.2388	21.3721	20.9216	21.1731	22.0547	22.0734	21.889	22.4027
1532	Gorai.004G109600.2.D;Gorai.004G109600.1.D;Gorai.004G109600.3.D;Gorai.004G109600.2.A;Gorai.004G109600.1.A;Gorai.004G109600.6.D;Gorai.004G109600.6.A;Gorai.004G109600.3.A;Gorai.004G109600.5.D;Gorai.004G109600.4.D;Gorai.004G109600.4.D.p2;Gorai.004G109600.4.A.p2;Gorai.004G109600.5.A;Gorai.004G109600.4.A;Gorai.004G109600.5.D.p2;Gorai.004G109600.5.A.p2	Gorai.004G109600.2.D;Gorai.004G109600.1.D;Gorai.004G109600.3.D;Gorai.004G109600.2.A;Gorai.004G109600.1.A;Gorai.004G109600.6.D;Gorai.004G109600.6.A;Gorai.004G109600.3.A;Gorai.004G109600.5.D;Gorai.004G109600.4.D	Gorai.004G109600.1.A;Gorai.004G109600.1.D	case 2	Gorai.004G109600.2.D	Gorai.004G109600	PTHR12948 - NEDD8 ULTIMATE BUSTER-1 BS4 PROTEIN (1 of 1)	Gohir.D08G101600		93518484	AT2G12550.1	ubiquitin-associated (UBA)/TS-N domain-containing protein		P200_V24	Yes	Yes	Yes	Yes	M3	PE2	19.8601	19.8401	19.8135	20.4601	20.5456	20.1342	20.8759	20.4523	20.5358	20.6271	20.7065	20.4965	21.0107	20.9599	21.148	20.4455	21.0031	20.7138	20.6395	20.2028	19.8601	19.8401	19.8135	20.4601	20.5456	20.1342	20.8759	20.4523	20.5358	20.6271	20.7065	20.4965	21.0107	20.9599	21.148	20.4455	21.0031	20.7138	20.6395	20.2028
2402	Gorai.006G068400.1.A;Gorai.006G068400.1.D;Gorai.006G072900.3.D;Gorai.006G072800.1.D;Gorai.006G072800.1.A;Gorai.006G068400.3.D;Gorai.006G068400.3.A;Gorai.006G068400.2.D;Gorai.006G068400.2.A;Gorai.006G072900.1.D	Gorai.006G068400.1.A;Gorai.006G068400.1.D;Gorai.006G072900.3.D;Gorai.006G072800.1.D;Gorai.006G072800.1.A	Gorai.006G068400.1.A;Gorai.006G068400.1.D	case 2	Gorai.006G068400.1.A	Gorai.006G068400	1.11.2.3 - Plant seed peroxygenase / Soybean peroxygenase (1 of 9)	Gohir.A09G056200		93500991	AT2G33380.1	Caleosin-related family protein	CLO-3,RD20	P200_V24	Yes	Yes	Yes	Yes	M3	PE2	19.3567	20.2867	20.4462	20.6375	21.4274	21.9107	22.0071	21.9984	21.9609	21.8354	22.5322	21.3693	21.2592	21.3896	20.2855	21.3197	21.0272	21.9481	21.3998	22.4093	19.3567	20.2867	20.4462	20.6375	21.4274	21.9107	22.0071	21.9984	21.9609	21.8354	22.5322	21.3693	21.2592	21.3896	20.2855	21.3197	21.0272	21.9481	21.3998	22.4093
5211	Gorai.011G049200.1.D;Gorai.011G049200.1.A;Gorai.011G049200.3.D;Gorai.011G049200.2.D;Gorai.011G049200.3.A;Gorai.011G049200.2.A;Gorai.009G150900.2.D;Gorai.009G150900.1.D;Gorai.009G150900.5.D;Gorai.009G150900.4.D;Gorai.009G150900.4.A;Gorai.009G150900.3.D;Gorai.006G056000.2.D;Gorai.006G056000.2.A;Gorai.006G056000.1.D;Gorai.006G056000.1.A	Gorai.011G049200.1.D;Gorai.011G049200.1.A;Gorai.011G049200.3.D;Gorai.011G049200.2.D;Gorai.011G049200.3.A;Gorai.011G049200.2.A	Gorai.011G049200.1.A;Gorai.011G049200.1.D	case 2	Gorai.011G049200.1.D	Gorai.011G049200	PTHR21136//PTHR21136:SF92 - SNARE PROTEINS // SUBFAMILY NOT NAMED (1 of 2)	Gohir.D10G046400		93439997	AT1G04760.1	vesicle-associated membrane protein 726	ATVAMP726,VAMP726	P200_V24	Yes	Yes	Yes	Yes	M3	PE2	21.5066	21.3987	21.3592	21.6819	22.5402	21.7776	22.3507	22.3018	21.7595	22.7471	21.7909	21.7618	22.3993	21.5256	21.5092	21.7943	22.3966	22.1039	22.5812	22.0346	21.5066	21.3987	21.3592	21.6819	22.5402	21.7776	22.3507	22.3018	21.7595	22.7471	21.7909	21.7618	22.3993	21.5256	21.5092	21.7943	22.3966	22.1039	22.5812	22.0346
4831	Gorai.010G068600.1.A;Gorai.010G068600.2.A;Gorai.010G068600.3.A;Gorai.010G068600.3.A.p4	Gorai.010G068600.1.A;Gorai.010G068600.2.A;Gorai.010G068600.3.A	Gorai.010G068600.1.A	case 1	Gorai.010G068600.1.A	Gorai.010G068600	K09533 - DnaJ homolog subfamily C member 13 (DNAJC13) (1 of 2)	Gohir.A06G060266,Gohir.A06G060200		93517807	AT2G26890.1	DNAJ heat shock N-terminal domain-containing protein	GRV2,KAM2	P200_V24	Yes	Yes	Yes	Yes	M3	PE2	20.8516	20.5883	21.7568	21.1802	23.2941	21.7699	23.8853	21.7271	21.2419	22.7599	23.1686	22.228	22.9111	22.3747	20.7251	20.1663	22.6213	21.9767	21.4356	22.6077	20.8516	20.5883	21.7568	21.1802	23.2941	21.7699	23.8853	21.7271	21.2419	22.7599	23.1686	22.228	22.9111	22.3747	20.7251	20.1663	22.6213	21.9767	21.4356	22.6077
910	Gorai.002G227600.1.D;Gorai.002G227600.1.A;Gorai.002G227600.2.D;Gorai.002G227600.2.A;Gorai.002G227600.3.D;Gorai.002G227600.3.A	Gorai.002G227600.1.D;Gorai.002G227600.1.A;Gorai.002G227600.2.D;Gorai.002G227600.2.A	Gorai.002G227600.1.A;Gorai.002G227600.1.D	case 2	Gorai.002G227600.1.D	Gorai.002G227600	K01070 - S-formylglutathione hydrolase (frmB, ESD, fghA) (1 of 1)	Gohir.D01G184100		93517993	AT2G41530.1	S-formylglutathione hydrolase	ATSFGH,SFGH	P200_V24	Yes	Yes	Yes	Yes	M3	PE2	23.2084	22.6981	22.3801	22.6327	23.2589	23.1099	23.6979	23.4105	23.2092	23.8887	23.907	23.3328	23.7097	23.8363	23.7109	21.7367	23.8971	23.7847	23.231	23.3065	23.2084	22.6981	22.3801	22.6327	23.2589	23.1099	23.6979	23.4105	23.2092	23.8887	23.907	23.3328	23.7097	23.8363	23.7109	21.7367	23.8971	23.7847	23.231	23.3065
4108	Gorai.009G099100.1.D	Gorai.009G099100.1.D	Gorai.009G099100.1.D	case 1	Gorai.009G099100.1.D	Gorai.009G099100	K01803 - triosephosphate isomerase (TIM) (TPI, tpiA) (1 of 5)	Gohir.D05G095800		93521839	AT3G55440.1	triosephosphate isomerase	ATCTIMC,CYTOTPI,TPI	P200_V24	Yes	Yes	Yes	Yes	M3	PE2	25.2547	25.0973	25.2149	25.5619	26.0383	25.9733	26.5272	25.2804	25.5293	26.2568	26.6266	26.1644	26.2585	26.5696	26.4531	24.9865	25.9545	26.7089	24.9234	25.7759	25.2547	25.0973	25.2149	25.5619	26.0383	25.9733	26.5272	25.2804	25.5293	26.2568	26.6266	26.1644	26.2585	26.5696	26.4531	24.9865	25.9545	26.7089	24.9234	25.7759
5874	Gorai.012G181800.7.D;Gorai.012G181800.3.D;Gorai.012G181800.2.D;Gorai.012G181800.1.D;Gorai.012G181800.4.D;Gorai.012G181800.5.D;Gorai.012G181800.6.D	Gorai.012G181800.7.D;Gorai.012G181800.3.D;Gorai.012G181800.2.D;Gorai.012G181800.1.D;Gorai.012G181800.4.D;Gorai.012G181800.5.D;Gorai.012G181800.6.D	Gorai.012G181800.1.D	case 1	Gorai.012G181800.7.D	Gorai.012G181800	K01835 - phosphoglucomutase (pgm) (1 of 3)	Gohir.D04G187001		93523069	AT1G23190.1	Phosphoglucomutase/phosphomannomutase family protein		P200_V24	Yes	Yes	Yes	Yes	M3	PE2	21.9279	21.7285	22.162	22.3323	23.5465	22.3216	23.9947	23.5467	23.2968	23.4198	23.8074	23.4336	23.3717	23.291	23.0478	22.3761	23.173	23.1704	22.9421	23.4307	21.9279	21.7285	22.162	22.3323	23.5465	22.3216	23.9947	23.5467	23.2968	23.4198	23.8074	23.4336	23.3717	23.291	23.0478	22.3761	23.173	23.1704	22.9421	23.4307
536	Gorai.002G003900.1.A	Gorai.002G003900.1.A	Gorai.002G003900.1.A	case 1	Gorai.002G003900.1.A	Gorai.002G003900	1.1.1.224 - Mannose-6-phosphate 6-reductase / NADPH-mannose-6-P reductase (1 of 2)	Gohir.A01G003474	Gh_A01G003300	93516577	AT2G21250.1	NAD(P)-linked oxidoreductase superfamily protein		P200_V24	Yes	Yes	Yes	Yes	M3	PE2	23.0997	23.5354	23.6535	23.6007	25.3886	24.232	25.3595	23.6903	24.7926	25.2122	25.229	25.0398	25.7297	25.3066	24.8155	24.3537	25.4768	23.9218	23.6021	23.1599	23.0997	23.5354	23.6535	23.6007	25.3886	24.232	25.3595	23.6903	24.7926	25.2122	25.229	25.0398	25.7297	25.3066	24.8155	24.3537	25.4768	23.9218	23.6021	23.1599
4835	Gorai.010G072900.1.D;Gorai.010G072900.2.D;Gorai.010G072900.3.D;Gorai.001G028000.2.D;Gorai.001G028000.2.A	Gorai.010G072900.1.D;Gorai.010G072900.2.D;Gorai.010G072900.3.D	Gorai.010G072900.1.D	case 1	Gorai.010G072900.1.D	Gorai.010G072900	K14454 - aspartate aminotransferase, cytoplasmic (GOT1) (1 of 3)	Gohir.D06G062600		93441578	AT5G11520.1	aspartate aminotransferase 3	ASP3,YLS4	P200_V24	Yes	Yes	Yes	Yes	M3	PE2	24.1298	23.7699	23.7517	23.9458	25.3113	24.4744	25.6845	24.6115	24.778	25.6217	25.3253	25.1099	25.4105	25.3781	25.244	23.8125	25.4712	24.8537	24.4727	24.1788	24.1298	23.7699	23.7517	23.9458	25.3113	24.4744	25.6845	24.6115	24.778	25.6217	25.3253	25.1099	25.4105	25.3781	25.244	23.8125	25.4712	24.8537	24.4727	24.1788
5366	Gorai.011G141600.1.D;Gorai.011G141600.2.D;Gorai.011G141600.3.D	Gorai.011G141600.1.D;Gorai.011G141600.2.D;Gorai.011G141600.3.D	Gorai.011G141600.1.D	case 1	Gorai.011G141600.1.D	Gorai.011G141600	PTHR10584:SF168 - F14I3.3 PROTEIN-RELATED (1 of 2)	Gohir.D10G128400		93523805	AT3G59480.1	pfkB-like carbohydrate kinase family protein		P200_V24	Yes	Yes	Yes	Yes	M3	PE2	22.3489	22.3702	22.7825	22.543	23.5197	23.0241	23.2762	22.4569	22.7403	23.3482	23.2231	23.0107	23.712	23.5569	24.3136	22.3358	23.9282	23.8546	22.9708	23.4383	22.3489	22.3702	22.7825	22.543	23.5197	23.0241	23.2762	22.4569	22.7403	23.3482	23.2231	23.0107	23.712	23.5569	24.3136	22.3358	23.9282	23.8546	22.9708	23.4383
5770	Gorai.012G130300.1.D	Gorai.012G130300.1.D	Gorai.012G130300.1.D	case 1	Gorai.012G130300.1.D	Gorai.012G130300	PTHR10992//PTHR10992:SF869 - ALPHA/BETA HYDROLASE FOLD-CONTAINING PROTEIN // SUBFAMILY NOT NAMED (1 of 8)	Gohir.D04G144300		93439446	AT3G51000.1	alpha/beta-Hydrolases superfamily protein		P200_V24	Yes	Yes	Yes	Yes	M3	PE2	22.5429	21.4104	21.5734	22.616	23.8415	23.1336	23.8469	22.5507	22.7261	23.4677	23.2431	23.0527	23.3648	23.3723	23.5137	21.3001	23.6982	22.9137	22.8545	22.2373	22.5429	21.4104	21.5734	22.616	23.8415	23.1336	23.8469	22.5507	22.7261	23.4677	23.2431	23.0527	23.3648	23.3723	23.5137	21.3001	23.6982	22.9137	22.8545	22.2373
822	Gorai.002G176200.1.D;Gorai.002G176200.2.D;Gorai.002G176200.3.D;Gorai.002G176200.6.D;Gorai.002G176200.5.D;Gorai.002G176200.5.A;Gorai.002G176200.1.A;Gorai.002G176200.2.A;Gorai.002G176200.3.A;Gorai.002G176200.4.A;Gorai.002G176200.5.A.p3;Gorai.002G176200.2.A.p2;Gorai.002G176200.1.A.p2;Gorai.002G176200.4.A.p2;Gorai.002G176200.3.A.p3;Gorai.002G176200.6.A;Gorai.002G176200.6.A.p2;Gorai.002G176200.5.A.p2;Gorai.002G176200.1.A.p3;Gorai.002G176200.2.A.p3;Gorai.002G176200.3.A.p2	Gorai.002G176200.1.D;Gorai.002G176200.2.D;Gorai.002G176200.3.D;Gorai.002G176200.6.D;Gorai.002G176200.5.D	Gorai.002G176200.1.D	case 1	Gorai.002G176200.1.D	Gorai.002G176200	K01835 - phosphoglucomutase (pgm) (1 of 3)	Gohir.D01G142900		93523069	AT1G70730.3	Phosphoglucomutase/phosphomannomutase family protein		P200_V24	Yes	Yes	Yes	Yes	M3	PE2	23.071	22.2882	22.324	22.9075	23.7761	23.3385	24.0041	23.6836	23.6464	24.2891	23.6961	24.1913	24.0258	24.1239	24.1023	22.5008	24.2312	23.9722	23.6252	23.4023	23.071	22.2882	22.324	22.9075	23.7761	23.3385	24.0041	23.6836	23.6464	24.2891	23.6961	24.1913	24.0258	24.1239	24.1023	22.5008	24.2312	23.9722	23.6252	23.4023
4680	Gorai.009G424200.1.D;Gorai.009G424200.3.D	Gorai.009G424200.1.D;Gorai.009G424200.3.D	Gorai.009G424200.1.D	case 1	Gorai.009G424200.1.D	Gorai.009G424200	K07901 - Ras-related protein Rab-8A (RAB8A, MEL) (1 of 7)	Gohir.D04G119100		93437967	AT5G59840.1	Ras-related small GTP-binding family protein		P200_V24	Yes	Yes	Yes	Yes	M3	PE2	24.4005	24.4804	23.9616	24.0606	25.316	24.5716	25.5555	24.623	24.6183	25.3695	24.9808	25.0942	25.3936	24.8723	24.4278	23.902	25.0256	25.3936	24.863	25.1414	24.4005	24.4804	23.9616	24.0606	25.316	24.5716	25.5555	24.623	24.6183	25.3695	24.9808	25.0942	25.3936	24.8723	24.4278	23.902	25.0256	25.3936	24.863	25.1414
755	Gorai.002G128400.6.A;Gorai.002G128400.5.A;Gorai.002G128400.3.A;Gorai.002G128400.2.A;Gorai.002G128400.4.A;Gorai.002G128400.1.A	Gorai.002G128400.6.A;Gorai.002G128400.5.A;Gorai.002G128400.3.A;Gorai.002G128400.2.A;Gorai.002G128400.4.A;Gorai.002G128400.1.A	Gorai.002G128400.1.A	case 1	Gorai.002G128400.6.A	Gorai.002G128400	K01810 - glucose-6-phosphate isomerase (GPI, pgi) (1 of 3)	Gohir.A01G116000		93516031	AT5G42740.1	Sugar isomerase (SIS) family protein		P200_V24	Yes	Yes	Yes	Yes	M3	PE2	23.0963	21.9403	22.214	23.3577	24.2892	23.8135	24.1995	24.1276	24.3353	24.4555	24.1243	24.348	24.718	24.8728	24.6146	22.125	24.9096	24.1797	23.6053	23.4615	23.0963	21.9403	22.214	23.3577	24.2892	23.8135	24.1995	24.1276	24.3353	24.4555	24.1243	24.348	24.718	24.8728	24.6146	22.125	24.9096	24.1797	23.6053	23.4615
4313	Gorai.009G185200.1.D;Gorai.009G185200.1.A;Gorai.009G185200.2.D;Gorai.009G185200.2.A;Gorai.009G185200.4.D;Gorai.009G185200.4.A;Gorai.009G185200.3.D;Gorai.009G185200.3.A	Gorai.009G185200.1.D;Gorai.009G185200.1.A;Gorai.009G185200.2.D;Gorai.009G185200.2.A;Gorai.009G185200.4.D;Gorai.009G185200.4.A;Gorai.009G185200.3.D;Gorai.009G185200.3.A	Gorai.009G185200.1.A;Gorai.009G185200.1.D	case 2	Gorai.009G185200.1.D	Gorai.009G185200	K07877 - Ras-related protein Rab-2A (RAB2A) (1 of 4)	Gohir.D05G180300		93524686	AT4G17170.1	RAB GTPase homolog B1C	AT-RAB2,ATRAB-B1B,ATRAB2A,ATRABB1C,RAB-B1B,RAB2A,RABB1C	P200_V24	Yes	Yes	Yes	Yes	M3	PE2	22.7458	23.3853	23.668	23.3267	24.843	23.4132	25.304	23.6611	23.2508	24.6923	24.648	24.5185	24.9361	24.5903	23.402	23.7667	24.6147	24.5224	23.8519	24.643	22.7458	23.3853	23.668	23.3267	24.843	23.4132	25.304	23.6611	23.2508	24.6923	24.648	24.5185	24.9361	24.5903	23.402	23.7667	24.6147	24.5224	23.8519	24.643
6095	Gorai.013G124500.2.D;Gorai.013G124500.1.D;Gorai.013G124500.3.D	Gorai.013G124500.2.D;Gorai.013G124500.1.D;Gorai.013G124500.3.D	Gorai.013G124500.1.D	case 1	Gorai.013G124500.2.D	Gorai.013G124500	K15718 - linoleate 9S-lipoxygenase (LOX1_5) (1 of 5)	Gohir.D13G111000		93523791	AT1G55020.1	lipoxygenase 1	ATLOX1,LOX1	P200_V24	Yes	Yes	Yes	Yes	M3	PE2	23.1773	22.5136	23.2143	22.1397	24.1819	23.4223	23.4186	23.4401	23.3916	23.4242	23.5546	23.9724	24.5276	24.0428	23.9015	21.6998	23.6425	24.3509	24.1981	23.7066	23.1773	22.5136	23.2143	22.1397	24.1819	23.4223	23.4186	23.4401	23.3916	23.4242	23.5546	23.9724	24.5276	24.0428	23.9015	21.6998	23.6425	24.3509	24.1981	23.7066
1395	Gorai.004G032900.4.A;Gorai.004G032900.1.A;Gorai.004G032900.5.A;Gorai.004G032900.3.A;Gorai.004G032900.2.A	Gorai.004G032900.4.A;Gorai.004G032900.1.A;Gorai.004G032900.5.A;Gorai.004G032900.3.A;Gorai.004G032900.2.A	Gorai.004G032900.1.A	case 1	Gorai.004G032900.4.A	Gorai.004G032900	K08503 - syntaxin of plants SYP5 (SYP5) (1 of 3)	Gohir.A08G024500		93522465	AT1G16240.1	syntaxin of plants 51	ATSYP51,SYP51	P200_V24	Yes	Yes	Yes	Yes	M3	PE2	21.6004	22.436	22.1578	21.7325	22.556	22.0597	23.3117	20.8892	20.7048	22.7913	23.1091	22.6594	22.673	22.4904	22.1623	22.5782	22.0435	22.9463	21.7414	22.9321	21.6004	22.436	22.1578	21.7325	22.556	22.0597	23.3117	20.8892	20.7048	22.7913	23.1091	22.6594	22.673	22.4904	22.1623	22.5782	22.0435	22.9463	21.7414	22.9321
2946	Gorai.007G071500.4.A;Gorai.007G071500.2.A	Gorai.007G071500.4.A;Gorai.007G071500.2.A	Gorai.007G071500.1.A	case 1	Gorai.007G071500.4.A	Gorai.007G071500	PTHR19957//PTHR19957:SF138 - SYNTAXIN // SUBFAMILY NOT NAMED (1 of 1)	Gohir.A11G062200		93511950	AT5G46860.1	Syntaxin/t-SNARE family protein	ATSYP22,ATVAM3,SGR3,SYP22,VAM3	P200_V24	Yes	Yes	Yes	Yes	M3	PE2	22.585	23.624	23.5138	22.927	24.1492	23.9431	24.923	23.0318	22.9483	24.4527	24.8085	24.5316	24.6595	24.4465	23.3179	24.4675	23.9567	24.4267	23.6156	24.3809	22.585	23.624	23.5138	22.927	24.1492	23.9431	24.923	23.0318	22.9483	24.4527	24.8085	24.5316	24.6595	24.4465	23.3179	24.4675	23.9567	24.4267	23.6156	24.3809
5731	Gorai.012G110900.1.A;Gorai.012G110900.7.A;Gorai.012G110900.2.A;Gorai.012G110900.6.A;Gorai.012G110900.3.A;Gorai.012G110900.8.A;Gorai.012G110900.8.D;Gorai.012G110900.14.A;Gorai.012G110900.5.D;Gorai.012G110900.5.A;Gorai.012G110900.10.A;Gorai.012G110900.9.A;Gorai.012G110900.11.A;Gorai.012G110900.12.A;Gorai.012G110900.13.D;Gorai.012G110900.13.A;Gorai.012G110900.12.D;Gorai.012G110900.4.D;Gorai.012G110900.4.A;Gorai.012G110900.13.A.p2;Gorai.012G110900.4.A.p2;Gorai.012G110900.8.A.p2;Gorai.006G157700.1.D;Gorai.006G157700.1.A;Gorai.002G210000.1.A.p2	Gorai.012G110900.1.A;Gorai.012G110900.7.A;Gorai.012G110900.2.A;Gorai.012G110900.6.A;Gorai.012G110900.3.A;Gorai.012G110900.8.A;Gorai.012G110900.8.D;Gorai.012G110900.14.A;Gorai.012G110900.5.D;Gorai.012G110900.5.A	Gorai.012G110900.1.A	case 1	Gorai.012G110900.1.A	Gorai.012G110900	KOG2813 - Predicted molecular chaperone, contains DnaJ domain (1 of 1)	Gohir.A04G087500		93515967	AT2G38000.1	chaperone protein dnaJ-related		P200_V24	Yes	Yes	Yes	Yes	M3	PE2	19.2622	20.6188	20.3908	20.557	22.9368	20.6475	23.3044	20.7547	19.0969	22.4744	22.336	21.7975	22.8991	22.6039	20.6275	20.2085	21.9195	21.8467	21.3751	21.6642	19.2622	20.6188	20.3908	20.557	22.9368	20.6475	23.3044	20.7547	19.0969	22.4744	22.336	21.7975	22.8991	22.6039	20.6275	20.2085	21.9195	21.8467	21.3751	21.6642
3994	Gorai.009G037200.5.A;Gorai.009G037200.4.A;Gorai.009G037200.3.A;Gorai.009G037200.2.A;Gorai.009G037200.1.A;Gorai.009G037200.1.D	Gorai.009G037200.5.A;Gorai.009G037200.4.A;Gorai.009G037200.3.A;Gorai.009G037200.2.A;Gorai.009G037200.1.A;Gorai.009G037200.1.D	Gorai.009G037200.1.A	case 1	Gorai.009G037200.5.A	Gorai.009G037200	#N/A	Gohir.A05G035200		93439767	X			P200_V24	Yes	Yes	Yes	Yes	M3	PE2	20.5596	20.4612	20.2852	20.2568	21.6349	20.7038	21.8702	20.5254	19.7993	21.6674	21.8254	21.1162	21.6137	21.4631	19.9807	21.0627	20.7869	21.6696	20.313	22.0967	20.5596	20.4612	20.2852	20.2568	21.6349	20.7038	21.8702	20.5254	19.7993	21.6674	21.8254	21.1162	21.6137	21.4631	19.9807	21.0627	20.7869	21.6696	20.313	22.0967
496	Gorai.001G256800.3.A;Gorai.001G256800.1.A;Gorai.001G256800.2.A;Gorai.001G256800.4.A	Gorai.001G256800.3.A;Gorai.001G256800.1.A;Gorai.001G256800.2.A	Gorai.001G256800.1.A	case 1	Gorai.001G256800.3.A	Gorai.001G256800	K15040 - voltage-dependent anion channel protein 2 (VDAC2) (1 of 11)	Gohir.A07G215500	Gh_A07G258100	93461877	AT3G01280.1	voltage dependent anion channel 1	ATVDAC1,VDAC1	P200_V24	Yes	Yes	Yes	Yes	M3	PE2	21.0654	20.6368	21.629	21.1162	21.3436	20.623	22.1886	20.9783	20.9729	22.3339	21.6078	21.1655	21.6763	22.0495	22.6475	21.0242	21.9939	21.9279	22.4656	21.7134	21.0654	20.6368	21.629	21.1162	21.3436	20.623	22.1886	20.9783	20.9729	22.3339	21.6078	21.1655	21.6763	22.0495	22.6475	21.0242	21.9939	21.9279	22.4656	21.7134
2382	Gorai.006G053000.1.A;Gorai.006G053000.2.A;Gorai.005G041400.3.D;Gorai.005G041400.3.A;Gorai.005G041400.2.D;Gorai.005G041400.2.A;Gorai.005G041400.1.D;Gorai.005G041400.1.A	Gorai.006G053000.1.A;Gorai.006G053000.2.A	Gorai.006G053000.1.A	case 1	Gorai.006G053000.1.A	Gorai.006G053000	K01090 - protein phosphatase (E3.1.3.16) (1 of 3)	Gohir.A09G055200		93519234	AT5G19280.1	kinase associated protein phosphatase	KAPP,RAG1	P200_V24	Yes	Yes	Yes	Yes	M3	PE2	20.0015	21.2497	21.0639	20.5897	21.7568	20.5482	22.257	20.2236	19.9508	21.6938	21.4479	21.3413	22.0396	21.8828	21.1351	20.7094	21.5546	21.3752	20.487	21.4953	20.0015	21.2497	21.0639	20.5897	21.7568	20.5482	22.257	20.2236	19.9508	21.6938	21.4479	21.3413	22.0396	21.8828	21.1351	20.7094	21.5546	21.3752	20.487	21.4953
2862	Gorai.007G033400.1.D	Gorai.007G033400.1.D	Gorai.007G033400.1.D	case 1	Gorai.007G033400.1.D	Gorai.007G033400	PTHR22912//PTHR22912:SF183 - DISULFIDE OXIDOREDUCTASE // SUBFAMILY NOT NAMED (1 of 1)	Gohir.D11G030500		93521398	AT2G17420.1	NADPH-dependent thioredoxin reductase A	ATNTRA,NTR2,NTRA	P200_V24	Yes	Yes	Yes	Yes	M3	PE2	20.5295	21.146	21.2776	20.9949	21.7745	20.675	21.3488	21.0519	20.6841	21.6503	21.3935	20.8762	22.2356	21.8851	21.8993	21.2411	21.8706	21.6501	21.3841	22.1048	20.5295	21.146	21.2776	20.9949	21.7745	20.675	21.3488	21.0519	20.6841	21.6503	21.3935	20.8762	22.2356	21.8851	21.8993	21.2411	21.8706	21.6501	21.3841	22.1048
5198	Gorai.011G037400.1.D;Gorai.011G037400.1.A	Gorai.011G037400.1.D;Gorai.011G037400.1.A	Gorai.011G037400.1.A;Gorai.011G037400.1.D	case 2	Gorai.011G037400.1.D	Gorai.011G037400	PTHR24073:SF432 - RAS-RELATED PROTEIN RABA1C-RELATED (1 of 4)	Gohir.D10G035500		93524686	AT5G45750.1	RAB GTPase homolog A1C	AtRABA1c,RABA1c	P200_V24	Yes	Yes	Yes	Yes	M3	PE2	19.9389	20.8923	19.6072	19.5788	21.6131	21.2092	21.47	20.7934	21.2262	21.2745	21.925	21.3282	21.5794	21.578	20.75	20.1275	21.0263	20.9727	20.646	20.8525	19.9389	20.8923	19.6072	19.5788	21.6131	21.2092	21.47	20.7934	21.2262	21.2745	21.925	21.3282	21.5794	21.578	20.75	20.1275	21.0263	20.9727	20.646	20.8525
1022	Gorai.003G008300.1.D;Gorai.003G008300.2.D	Gorai.003G008300.1.D;Gorai.003G008300.2.D	Gorai.003G008300.1.D	case 1	Gorai.003G008300.1.D	Gorai.003G008300	K02731 - 20S proteasome subunit alpha 4 (PSMA7) (1 of 3)	Gohir.D03G008100		93524568	AT5G66140.1	proteasome alpha subunit D2	PAD2	P200_V24	Yes	Yes	Yes	Yes	M3	PE2	21.8201	22.3053	21.7219	21.7879	22.5781	21.9752	22.1288	21.3872	21.4492	22.5632	22.052	22.1642	22.4037	22.4817	22.5358	22.4999	22.5605	22.1622	22.0114	22.2018	21.8201	22.3053	21.7219	21.7879	22.5781	21.9752	22.1288	21.3872	21.4492	22.5632	22.052	22.1642	22.4037	22.4817	22.5358	22.4999	22.5605	22.1622	22.0114	22.2018
1988	Gorai.005G088700.2.D;Gorai.005G088700.2.A;Gorai.005G088700.3.D;Gorai.005G088700.3.A;Gorai.005G088700.1.A;Gorai.005G088700.1.D;Gorai.005G088700.4.D;Gorai.005G088700.4.A;Gorai.010G052100.2.D;Gorai.010G052100.1.D;Gorai.010G052100.2.A;Gorai.010G052100.1.A	Gorai.005G088700.2.D;Gorai.005G088700.2.A;Gorai.005G088700.3.D;Gorai.005G088700.3.A;Gorai.005G088700.1.A;Gorai.005G088700.1.D;Gorai.005G088700.4.D;Gorai.005G088700.4.A;Gorai.010G052100.2.D;Gorai.010G052100.1.D	Gorai.005G088700.1.A;Gorai.005G088700.1.D;Gorai.010G052100.1.A;Gorai.010G052100.1.D	case 3	Gorai.005G088700.2.D	Gorai.005G088700	PTHR11599:SF62 - PROTEASOME SUBUNIT BETA TYPE-3 (1 of 3)	Gohir.D02G079400		93521683	AT1G21720.1	proteasome beta subunit C1	PBC1	P200_V24	Yes	Yes	Yes	Yes	M3	PE2	21.2419	20.7525	20.9724	21.3124	22.3812	22.1794	22.4678	20.977	21.7877	22.4023	22.2268	22.2879	22.2723	22.4414	22.5784	21.7658	22.1306	22.3869	22.0276	21.9991	21.2419	20.7525	20.9724	21.3124	22.3812	22.1794	22.4678	20.977	21.7877	22.4023	22.2268	22.2879	22.2723	22.4414	22.5784	21.7658	22.1306	22.3869	22.0276	21.9991
126	Gorai.001G032300.2.A;Gorai.001G032300.1.A;Gorai.001G032300.2.D;Gorai.001G032300.1.D	Gorai.001G032300.2.A;Gorai.001G032300.1.A;Gorai.001G032300.2.D;Gorai.001G032300.1.D	Gorai.001G032300.1.A;Gorai.001G032300.1.D	case 2	Gorai.001G032300.2.A	Gorai.001G032300	3.4.11.1 - Leucyl aminopeptidase / Peptidase S (1 of 4)	Gohir.A07G027000	Gh_A07G031100	93521042	AT4G30920.1	Cytosol aminopeptidase family protein		P200_V24	Yes	Yes	Yes	Yes	M3	PE2	22.001	21.805	21.9478	22.0547	22.995	22.4742	22.7401	21.4145	22.0651	22.4444	23.0026	22.0476	22.5763	22.453	22.3132	21.4459	22.2148	22.0524	21.3572	22.4387	22.001	21.805	21.9478	22.0547	22.995	22.4742	22.7401	21.4145	22.0651	22.4444	23.0026	22.0476	22.5763	22.453	22.3132	21.4459	22.2148	22.0524	21.3572	22.4387
4307	Gorai.009G182900.1.A;Gorai.009G182900.2.A;Gorai.009G182900.1.D;Gorai.009G182900.2.D;Gorai.001G209700.2.D;Gorai.001G209700.2.A;Gorai.001G209700.1.D;Gorai.001G209700.1.A	Gorai.009G182900.1.A;Gorai.009G182900.2.A;Gorai.009G182900.1.D;Gorai.009G182900.2.D	Gorai.009G182900.1.A;Gorai.009G182900.1.D	case 2	Gorai.009G182900.1.A	Gorai.009G182900	3.7.1.2 - Fumarylacetoacetase / Fumarylacetoacetate hydrolase (1 of 2)	Gohir.A05G174500		93516562	AT1G12050.1	fumarylacetoacetase, putative		P200_V24	Yes	Yes	Yes	Yes	M3	PE2	22.0138	21.192	20.8586	22.6191	23.1254	22.8159	23.4571	22.4194	22.6813	23.3952	22.992	22.3872	23.092	23.295	23.6484	21.6849	23.3327	22.2584	22.9848	21.9008	22.0138	21.192	20.8586	22.6191	23.1254	22.8159	23.4571	22.4194	22.6813	23.3952	22.992	22.3872	23.092	23.295	23.6484	21.6849	23.3327	22.2584	22.9848	21.9008
2590	Gorai.006G170200.3.D;Gorai.006G170200.3.A;Gorai.006G170200.1.D;Gorai.006G170200.1.A;Gorai.006G170200.4.D;Gorai.006G170200.4.A;Gorai.006G170200.2.D;Gorai.006G170200.2.A	Gorai.006G170200.3.D;Gorai.006G170200.3.A;Gorai.006G170200.1.D;Gorai.006G170200.1.A;Gorai.006G170200.4.D;Gorai.006G170200.4.A;Gorai.006G170200.2.D;Gorai.006G170200.2.A	Gorai.006G170200.1.A;Gorai.006G170200.1.D	case 2	Gorai.006G170200.3.D	Gorai.006G170200	K00761 - uracil phosphoribosyltransferase (upp, UPRT) (1 of 1)	Gohir.D09G149000		93516954	AT3G53900.2	uracil phosphoribosyltransferase	PYRR,UPP	P200_V24	Yes	Yes	Yes	Yes	M3	PE2	20.5918	20.732	21.2153	20.9728	22.2695	20.9837	21.4927	20.944	21.3387	21.5202	21.2362	20.8868	21.6111	21.7763	21.7723	21.2173	21.8535	21.8214	20.9336	22.0529	20.5918	20.732	21.2153	20.9728	22.2695	20.9837	21.4927	20.944	21.3387	21.5202	21.2362	20.8868	21.6111	21.7763	21.7723	21.2173	21.8535	21.8214	20.9336	22.0529
2854	Gorai.007G029600.2.D;Gorai.007G029600.5.D;Gorai.007G029600.3.D;Gorai.007G029600.1.D;Gorai.007G029600.4.D	Gorai.007G029600.2.D;Gorai.007G029600.5.D;Gorai.007G029600.3.D;Gorai.007G029600.1.D;Gorai.007G029600.4.D	Gorai.007G029600.1.D	case 1	Gorai.007G029600.2.D	Gorai.007G029600	K07874 - Ras-related protein Rab-1A (RAB1A) (1 of 8)	Gohir.D11G027100		93434194	AT1G02130.1	RAS 5	ARA-5,ARA5,ATRAB1B,ATRABD2A,RA-5,RABD2A	P200_V24	Yes	Yes	Yes	Yes	M3	PE2	22.2975	22.6267	22.8063	22.5341	23.1599	22.6636	23.2046	22.428	22.3426	23.0603	23.0231	22.9492	23.5361	22.9055	22.537	22.3423	22.8179	22.6159	22.1538	23.2262	22.2975	22.6267	22.8063	22.5341	23.1599	22.6636	23.2046	22.428	22.3426	23.0603	23.0231	22.9492	23.5361	22.9055	22.537	22.3423	22.8179	22.6159	22.1538	23.2262
1722	Gorai.004G227300.3.A;Gorai.004G227300.1.A;Gorai.004G227300.4.A;Gorai.004G227300.2.A;Gorai.004G227300.5.A;Gorai.004G227300.6.A	Gorai.004G227300.3.A;Gorai.004G227300.1.A;Gorai.004G227300.4.A	Gorai.004G227300.1.A	case 1	Gorai.004G227300.3.A	Gorai.004G227300	PTHR31356:SF10 - L-ASCORBATE PEROXIDASE 2, CYTOSOLIC (1 of 6)	Gohir.A08G196100		93438448	AT3G09640.2	ascorbate peroxidase 2	APX1B,APX2	P200_V24	Yes	Yes	Yes	Yes	M3	PE2	20.8611	21.1543	22.1891	22.1734	22.6903	21.7721	22.6831	20.8643	22.1227	22.226	21.8243	21.4762	22.0605	22.3089	22.6748	21.2024	23.1274	22.2637	20.6264	20.8985	20.8611	21.1543	22.1891	22.1734	22.6903	21.7721	22.6831	20.8643	22.1227	22.226	21.8243	21.4762	22.0605	22.3089	22.6748	21.2024	23.1274	22.2637	20.6264	20.8985
4491	Gorai.009G287000.1.A;Gorai.009G260300.1.D;Gorai.009G260300.1.A	Gorai.009G287000.1.A	Gorai.009G287000.1.A	case 1	Gorai.009G287000.1.A	Gorai.009G287000	PTHR22604:SF132 - NAD(P)-BINDING ROSSMANN-FOLD SUPERFAMILY PROTEIN (1 of 3)	Gohir.A05G271600		93523351	AT4G09670.1	Oxidoreductase family protein		P200_V24	Yes	Yes	Yes	Yes	M3	PE2	22.2375	21.9531	21.6767	22.4989	23.3808	22.9117	23.5263	23.0636	23.0995	23.7546	23.2888	23.2273	23.5677	23.8283	23.7164	20.8787	23.8436	22.8432	22.043	22.6486	22.2375	21.9531	21.6767	22.4989	23.3808	22.9117	23.5263	23.0636	23.0995	23.7546	23.2888	23.2273	23.5677	23.8283	23.7164	20.8787	23.8436	22.8432	22.043	22.6486
3482	Gorai.008G042900.1.D;Gorai.008G042900.3.D;Gorai.008G042900.2.D	Gorai.008G042900.1.D;Gorai.008G042900.3.D;Gorai.008G042900.2.D	Gorai.008G042900.1.D	case 1	Gorai.008G042900.1.D	Gorai.008G042900	1.1.1.316 - L-galactose 1-dehydrogenase / L-galDH (1 of 1)	Gohir.D12G041100		93517432	AT4G33670.1	NAD(P)-linked oxidoreductase superfamily protein		P200_V24	Yes	Yes	Yes	Yes	M3	PE2	20.962	20.3048	21.1231	21.4452	20.9323	20.9211	21.6644	20.4271	21.0322	21.7565	21.4947	21.9092	21.6982	21.9987	22.2375	21.0659	21.6706	21.3535	20.7957	21.6164	20.962	20.3048	21.1231	21.4452	20.9323	20.9211	21.6644	20.4271	21.0322	21.7565	21.4947	21.9092	21.6982	21.9987	22.2375	21.0659	21.6706	21.3535	20.7957	21.6164
132	Gorai.001G034800.3.D;Gorai.001G034800.2.D;Gorai.001G034800.3.A;Gorai.001G034800.2.A;Gorai.001G034800.6.D;Gorai.001G034800.4.D;Gorai.001G034800.1.D;Gorai.001G034800.5.D;Gorai.001G034800.5.A;Gorai.001G034800.7.D;Gorai.001G034800.7.A;Gorai.001G034800.6.A;Gorai.001G034800.1.A;Gorai.001G034800.4.A	Gorai.001G034800.3.D;Gorai.001G034800.2.D;Gorai.001G034800.3.A;Gorai.001G034800.2.A;Gorai.001G034800.6.D;Gorai.001G034800.4.D;Gorai.001G034800.1.D;Gorai.001G034800.5.D;Gorai.001G034800.5.A;Gorai.001G034800.7.D;Gorai.001G034800.7.A;Gorai.001G034800.6.A;Gorai.001G034800.1.A;Gorai.001G034800.4.A	Gorai.001G034800.1.D	case 1	Gorai.001G034800.3.D	Gorai.001G034800	PTHR21136//PTHR21136:SF104 - SNARE PROTEINS // SUBFAMILY NOT NAMED (1 of 5)	Gohir.D07G033200	Gh_D07G035100	93446643	AT5G11150.1	vesicle-associated membrane protein 713	ATVAMP713,VAMP713	P200_V24	Yes	Yes	Yes	Yes	M3	PE2	22.3921	23.0435	22.9172	22.6682	24.06	23.5553	24.2335	22.9416	22.7168	23.6531	24.3054	24.2402	24.0899	24.026	23.1791	22.6455	23.8351	24.6923	23.5224	25.0098	22.3921	23.0435	22.9172	22.6682	24.06	23.5553	24.2335	22.9416	22.7168	23.6531	24.3054	24.2402	24.0899	24.026	23.1791	22.6455	23.8351	24.6923	23.5224	25.0098
476	Gorai.001G240900.4.A;Gorai.001G240900.3.A;Gorai.001G240900.2.A;Gorai.001G240900.1.A;Gorai.001G240900.5.A;Gorai.007G038300.1.D;Gorai.007G038300.1.A	Gorai.001G240900.4.A;Gorai.001G240900.3.A;Gorai.001G240900.2.A;Gorai.001G240900.1.A;Gorai.001G240900.5.A	Gorai.001G240900.1.A	case 1	Gorai.001G240900.4.A	Gorai.001G240900	K08493 - vesicle transport through interaction with t-SNAREs 1 (VTI1) (1 of 4)	Gohir.A07G206500		93523520	AT5G39510.1	Vesicle transport v-SNARE family protein	ATVTI11,ATVTI1A,SGR4,VTI11,VTI1A,ZIG,ZIG1	P200_V24	Yes	Yes	Yes	Yes	M3	PE2	22.6527	23.2999	23.2085	22.3644	23.8637	23.298	24.2273	22.5195	22.3937	24.2727	24.4347	24.0918	24.1664	24.1586	23.2356	23.965	23.6587	24.5162	23.4131	24.6213	22.6527	23.2999	23.2085	22.3644	23.8637	23.298	24.2273	22.5195	22.3937	24.2727	24.4347	24.0918	24.1664	24.1586	23.2356	23.965	23.6587	24.5162	23.4131	24.6213
719	Gorai.002G113400.6.A;Gorai.002G113400.5.A;Gorai.002G113400.4.A;Gorai.002G113400.3.A;Gorai.002G113400.2.A;Gorai.002G113400.1.A;Gorai.002G113400.9.A;Gorai.002G113400.10.A;Gorai.002G113400.8.A;Gorai.002G113400.7.A;Gorai.002G113400.8.A.p2;Gorai.002G113400.7.A.p2	Gorai.002G113400.6.A;Gorai.002G113400.5.A;Gorai.002G113400.4.A;Gorai.002G113400.3.A;Gorai.002G113400.2.A;Gorai.002G113400.1.A;Gorai.002G113400.9.A;Gorai.002G113400.10.A;Gorai.002G113400.8.A;Gorai.002G113400.7.A	Gorai.002G113400.1.A	case 1	Gorai.002G113400.6.A	Gorai.002G113400	KOG0569 - Permease of the major facilitator superfamily (1 of 5)	Gohir.A01G102400		93440701	AT4G35300.1	tonoplast monosaccharide transporter2	TMT2	P200_V24	Yes	Yes	Yes	Yes	M3	PE2	22.6761	22.8693	22.4155	22.5102	24.5351	23.4406	24.6877	23.0007	22.6406	23.8367	24.6188	24.18	23.8818	23.7854	22.166	23.0238	23.3949	24.1514	22.9524	23.9747	22.6761	22.8693	22.4155	22.5102	24.5351	23.4406	24.6877	23.0007	22.6406	23.8367	24.6188	24.18	23.8818	23.7854	22.166	23.0238	23.3949	24.1514	22.9524	23.9747
819	Gorai.002G172200.1.D;Gorai.002G172200.2.D	Gorai.002G172200.1.D;Gorai.002G172200.2.D	Gorai.002G172200.1.D	case 1	Gorai.002G172200.1.D	Gorai.002G172200	PTHR14155//PTHR14155:SF73 - RING FINGER DOMAIN-CONTAINING // SUBFAMILY NOT NAMED (1 of 3)	Gohir.D01G140000		93520347	AT1G68070.1	Zinc finger, C3HC4 type (RING finger) family protein		P200_V24	Yes	Yes	Yes	Yes	M3	PE2	20.6995	21.8002	21.2537	20.5816	22.3084	21.4761	22.6132	20.3105	20.2134	22.159	22.0972	21.9033	22.2544	21.8089	20.4988	21.2289	21.7811	22.1025	21.2716	22.7097	20.6995	21.8002	21.2537	20.5816	22.3084	21.4761	22.6132	20.3105	20.2134	22.159	22.0972	21.9033	22.2544	21.8089	20.4988	21.2289	21.7811	22.1025	21.2716	22.7097
1654	Gorai.004G183100.4.A;Gorai.004G183100.3.A;Gorai.004G183100.2.A;Gorai.004G183100.1.A;Gorai.006G217600.2.D;Gorai.006G217600.1.D;Gorai.006G217600.2.A;Gorai.006G217600.1.A	Gorai.004G183100.4.A;Gorai.004G183100.3.A;Gorai.004G183100.2.A;Gorai.004G183100.1.A	Gorai.004G183100.1.A	case 1	Gorai.004G183100.4.A	Gorai.004G183100	K08488 - syntaxin 7 (STX7) (1 of 5)	Gohir.A08G154700		93523310	AT5G46860.1	Syntaxin/t-SNARE family protein	ATSYP22,ATVAM3,SGR3,SYP22,VAM3	P200_V24	Yes	Yes	Yes	Yes	M3	PE2	20.9923	21.8305	21.4273	20.9245	22.6608	21.5462	23.1018	20.5925	20.4272	22.8317	22.8979	21.9771	22.5761	22.3462	21.2754	21.5892	21.7081	22.4538	21.6095	22.6027	20.9923	21.8305	21.4273	20.9245	22.6608	21.5462	23.1018	20.5925	20.4272	22.8317	22.8979	21.9771	22.5761	22.3462	21.2754	21.5892	21.7081	22.4538	21.6095	22.6027
1861	Gorai.004G291400.1.D	Gorai.004G291400.1.D	Gorai.004G291400.1.D	case 1	Gorai.004G291400.1.D	Gorai.004G291400	K08516 - synaptobrevin homolog YKT6 (YKT6) (1 of 3)	Gohir.D08G273000		93521185	AT5G58060.1	SNARE-like superfamily protein	ATGP1,ATYKT61,YKT61	P200_V24	Yes	Yes	Yes	Yes	M3	PE2	21.5325	21.2533	21.1169	22.0287	23.2947	22.2698	23.2507	23.0352	22.6564	23.6866	23.3771	23.2071	23.595	23.3303	22.7492	21.8178	23.6684	22.8768	23.097	22.437	21.5325	21.2533	21.1169	22.0287	23.2947	22.2698	23.2507	23.0352	22.6564	23.6866	23.3771	23.2071	23.595	23.3303	22.7492	21.8178	23.6684	22.8768	23.097	22.437
2993	Gorai.007G096900.2.A;Gorai.007G096900.1.A	Gorai.007G096900.2.A;Gorai.007G096900.1.A	Gorai.007G096900.1.A	case 1	Gorai.007G096900.2.A	Gorai.007G096900	#N/A	Gohir.A11G086700		93441285	X			P200_V24	Yes	Yes	Yes	Yes	M3	PE2	21.1373	21.3006	21.3006	21.1117	21.772	21.067	22.367	20.8077	20.6467	21.7322	22.19	21.2997	21.6682	21.5966	20.4042	20.754	21.2615	21.8931	20.9396	22.689	21.1373	21.3006	21.3006	21.1117	21.772	21.067	22.367	20.8077	20.6467	21.7322	22.19	21.2997	21.6682	21.5966	20.4042	20.754	21.2615	21.8931	20.9396	22.689
3325	Gorai.007G325800.2.D;Gorai.007G325800.1.D	Gorai.007G325800.2.D;Gorai.007G325800.1.D	Gorai.007G325800.1.D	case 1	Gorai.007G325800.2.D	Gorai.007G325800	PTHR10891//PTHR10891:SF633 - EF-HAND CALCIUM-BINDING DOMAIN CONTAINING PROTEIN // SUBFAMILY NOT NAMED (1 of 2)	Gohir.D11G306200		93521564	AT1G53210.1	sodium/calcium exchanger family protein / calcium-binding EF hand family protein		P200_V24	Yes	Yes	Yes	Yes	M3	PE2	22.6614	23.4233	22.7244	22.2711	24.2338	22.6214	24.671	21.8194	21.8919	24.0152	24.3469	23.0804	23.4038	23.923	22.2808	20.9596	23.4092	23.2516	22.1131	23.3856	22.6614	23.4233	22.7244	22.2711	24.2338	22.6214	24.671	21.8194	21.8919	24.0152	24.3469	23.0804	23.4038	23.923	22.2808	20.9596	23.4092	23.2516	22.1131	23.3856
3492	Gorai.008G046400.1.A	Gorai.008G046400.1.A	Gorai.008G046400.1.A	case 1	Gorai.008G046400.1.A	Gorai.008G046400	PTHR24073:SF484 - RAS-RELATED PROTEIN RABA2B (1 of 2)	Gohir.A12G045100		93524686	AT1G09630.1	RAB GTPase 11C	ATRAB-A2A,ATRAB11C,ATRABA2A,RAB-A2A,RAB11c	P200_V24	Yes	Yes	Yes	Yes	M3	PE2	21.215	21.4098	21.2611	21.2825	22.6042	21.7618	22.7769	21.3498	21.3747	22.9241	22.1104	22.5054	22.9313	21.9825	21.3465	21.7698	22.6855	21.7919	21.7278	21.1564	21.215	21.4098	21.2611	21.2825	22.6042	21.7618	22.7769	21.3498	21.3747	22.9241	22.1104	22.5054	22.9313	21.9825	21.3465	21.7698	22.6855	21.7919	21.7278	21.1564
3567	Gorai.008G101600.1.A;Gorai.008G101600.2.D;Gorai.008G101600.2.A;Gorai.008G101600.4.D;Gorai.008G101600.4.A;Gorai.008G101600.3.D;Gorai.008G101600.3.A;Gorai.008G101600.5.D;Gorai.008G101600.5.A	Gorai.008G101600.1.A;Gorai.008G101600.2.D;Gorai.008G101600.2.A;Gorai.008G101600.4.D;Gorai.008G101600.4.A;Gorai.008G101600.3.D;Gorai.008G101600.3.A;Gorai.008G101600.5.D;Gorai.008G101600.5.A	Gorai.008G101600.1.A	case 1	Gorai.008G101600.1.A	Gorai.008G101600	PTHR24073:SF586 - RAS-RELATED PROTEIN RABG3A (1 of 4)	Gohir.A12G092466		93440350	AT4G09720.1	RAB GTPase homolog G3A	ATRABG3A,RABG3A	P200_V24	Yes	Yes	Yes	Yes	M3	PE2	22.9373	23.2512	23.2131	23.495	24.5115	23.6216	25.0522	23.1516	23.1372	24.3371	24.5113	24.0685	24.4553	24.0024	23.5443	22.9634	24.1416	23.914	23.3179	23.6215	22.9373	23.2512	23.2131	23.495	24.5115	23.6216	25.0522	23.1516	23.1372	24.3371	24.5113	24.0685	24.4553	24.0024	23.5443	22.9634	24.1416	23.914	23.3179	23.6215
4036	Gorai.009G058900.1.D;Gorai.009G058900.1.A	Gorai.009G058900.1.D	Gorai.009G058900.1.A;Gorai.009G058900.1.D	case 2	Gorai.009G058900.1.D	Gorai.009G058900	PTHR21136//PTHR21136:SF104 - SNARE PROTEINS // SUBFAMILY NOT NAMED (1 of 5)	Gohir.D05G057800	Gh_D05G058800	93446643	AT4G32150.1	vesicle-associated membrane protein 711	ATVAMP711,VAMP711	P200_V24	Yes	Yes	Yes	Yes	M3	PE2	20.3605	20.8813	20.4906	19.9351	21.8456	20.1246	21.7145	20.7304	20.1289	21.6569	21.8562	22.0252	21.6897	21.6679	20.8392	20.3113	20.9937	21.1713	21.0891	22.1741	20.3605	20.8813	20.4906	19.9351	21.8456	20.1246	21.7145	20.7304	20.1289	21.6569	21.8562	22.0252	21.6897	21.6679	20.8392	20.3113	20.9937	21.1713	21.0891	22.1741
5115	Gorai.010G247000.2.D;Gorai.010G247000.2.A;Gorai.010G247000.1.D;Gorai.010G247000.1.A;Gorai.010G247000.4.D;Gorai.010G247000.4.A;Gorai.010G247000.3.D;Gorai.010G247000.3.A;Gorai.010G247000.5.D;Gorai.010G247000.5.A;Gorai.009G116300.3.D;Gorai.009G116300.1.D;Gorai.009G116300.4.D;Gorai.009G116300.3.A;Gorai.009G116300.1.A	Gorai.010G247000.2.D;Gorai.010G247000.2.A;Gorai.010G247000.1.D;Gorai.010G247000.1.A;Gorai.010G247000.4.D;Gorai.010G247000.4.A;Gorai.010G247000.3.D;Gorai.010G247000.3.A;Gorai.010G247000.5.D;Gorai.010G247000.5.A	Gorai.010G247000.1.A;Gorai.010G247000.1.D	case 2	Gorai.010G247000.2.D	Gorai.010G247000	PTHR13768:SF2 - GAMMA-SOLUBLE NSF ATTACHMENT PROTEIN (1 of 2)	Gohir.D06G219300		93519087	AT4G20410.1	gamma-soluble NSF attachment protein	GAMMA-SNAP,GSNAP	P200_V24	Yes	Yes	Yes	Yes	M3	PE2	22.4965	21.2382	21.573	22.296	23.4108	22.6393	23.2353	22.2053	22.3116	22.8807	23.4124	22.7255	23.0862	23.5084	23.1289	21.4934	22.9517	22.9135	22.156	23.0422	22.4965	21.2382	21.573	22.296	23.4108	22.6393	23.2353	22.2053	22.3116	22.8807	23.4124	22.7255	23.0862	23.5084	23.1289	21.4934	22.9517	22.9135	22.156	23.0422
5973	Gorai.013G045400.1.D	Gorai.013G045400.1.D	Gorai.013G045400.1.D	case 1	Gorai.013G045400.1.D	Gorai.013G045400	K02960 - small subunit ribosomal protein S16e (RP-S16e, RPS16) (1 of 4)	Gohir.D13G040500		93523290	AT2G09990.1	Ribosomal protein S5 domain 2-like superfamily protein		P200_V24	Yes	Yes	Yes	Yes	M3	PE2	22.3066	21.787	21.807	21.879	22.7468	21.9864	23.0258	21.4967	21.4705	22.879	22.1486	21.4957	21.8961	21.8579	21.9807	22.0056	22.587	22.173	21.6644	21.4188	22.3066	21.787	21.807	21.879	22.7468	21.9864	23.0258	21.4967	21.4705	22.879	22.1486	21.4957	21.8961	21.8579	21.9807	22.0056	22.587	22.173	21.6644	21.4188
6002	Gorai.013G064200.1.A;Gorai.013G064200.3.A;Gorai.013G064200.2.A;Gorai.013G064200.2.D.p3;Gorai.013G064200.2.A.p3;Gorai.013G064100.1.D.p2;Gorai.013G064100.1.A.p2;Gorai.013G064200.3.D.p2;Gorai.013G064200.3.A.p2	Gorai.013G064200.1.A;Gorai.013G064200.3.A;Gorai.013G064200.2.A	Gorai.013G064200.1.A	case 1	Gorai.013G064200.1.A	Gorai.013G064200	PTHR23500:SF96 - MONOSACCHARIDE-SENSING PROTEIN 2 (1 of 4)	Gohir.A13G064800	Gh_A13G073300	93076811	AT4G35300.4	tonoplast monosaccharide transporter2	TMT2	P200_V24	Yes	Yes	Yes	Yes	M3	PE2	23.1278	23.4073	22.9922	23.1575	25.1575	23.5434	25.1109	23.0218	22.5414	23.9051	23.9739	23.8803	23.7252	23.9604	23.3197	23.2432	23.9014	24.6102	23.6629	24.7136	23.1278	23.4073	22.9922	23.1575	25.1575	23.5434	25.1109	23.0218	22.5414	23.9051	23.9739	23.8803	23.7252	23.9604	23.3197	23.2432	23.9014	24.6102	23.6629	24.7136
6329	Gorai.013G260900.1.A;Gorai.013G260900.2.A;Gorai.013G260900.3.A	Gorai.013G260900.1.A;Gorai.013G260900.2.A;Gorai.013G260900.3.A	Gorai.013G260900.1.A	case 1	Gorai.013G260900.1.A	Gorai.013G260900	PTHR11468:SF4 - ALPHA-GLUCAN PHOSPHORYLASE 2, CYTOSOLIC (1 of 1)	Gohir.A13G225200		93523225	AT3G46970.1	alpha-glucan phosphorylase 2	ATPHS2,PHS2	P200_V24	Yes	Yes	Yes	Yes	M3	PE2	20.1718	20.8652	20.0015	20.6107	20.7724	20.7006	21.211	21.2274	20.5965	21.4928	21.0139	20.5385	21.3411	20.8848	21.8856	20.8673	21.7168	21.5016	21.0091	20.412	20.1718	20.8652	20.0015	20.6107	20.7724	20.7006	21.211	21.2274	20.5965	21.4928	21.0139	20.5385	21.3411	20.8848	21.8856	20.8673	21.7168	21.5016	21.0091	20.412
1047	Gorai.003G030700.3.A;Gorai.003G030700.1.A;Gorai.003G030700.4.A;Gorai.003G030700.3.D;Gorai.003G030700.1.D;Gorai.003G030700.4.D;Gorai.003G030700.5.A;Gorai.003G030700.2.A;Gorai.003G030700.5.D;Gorai.003G030700.2.D	Gorai.003G030700.3.A;Gorai.003G030700.1.A;Gorai.003G030700.4.A;Gorai.003G030700.3.D;Gorai.003G030700.1.D;Gorai.003G030700.4.D;Gorai.003G030700.5.A;Gorai.003G030700.2.A;Gorai.003G030700.5.D;Gorai.003G030700.2.D	Gorai.003G030700.1.A;Gorai.003G030700.1.D	case 2	Gorai.003G030700.3.A	Gorai.003G030700	K07955 - ADP-ribosylation factor-like protein 8 (ARL8) (1 of 4)	Gohir.A02G151300		93524648	AT3G49870.1	ADP-ribosylation factor-like A1C	ARLA1C,ATARLA1C	P200_V24	Yes	Yes	Yes	Yes	M3	PE2	21.8606	22.473	22.1962	21.9435	23.3967	22.5273	23.6285	21.8805	21.6787	23.3348	23.3881	22.6632	23.5089	22.8889	22.1493	22.2988	23.0539	23.0799	21.5865	23.3484	21.8606	22.473	22.1962	21.9435	23.3967	22.5273	23.6285	21.8805	21.6787	23.3348	23.3881	22.6632	23.5089	22.8889	22.1493	22.2988	23.0539	23.0799	21.5865	23.3484
1660	Gorai.004G188200.1.D;Gorai.004G188200.1.A;Gorai.006G215600.2.D;Gorai.006G215600.2.A;Gorai.006G215600.1.D;Gorai.006G215600.1.A	Gorai.004G188200.1.D;Gorai.004G188200.1.A	Gorai.004G188200.1.A;Gorai.004G188200.1.D;Gorai.006G215600.1.A;Gorai.006G215600.1.D	case 3	Gorai.004G188200.1.D	Gorai.004G188200	PTHR19282//PTHR19282:SF262 - TETRASPANIN // SUBFAMILY NOT NAMED (1 of 4)	Gohir.D08G179700	Gh_D08G185400	93520378	AT1G32400.1	tobamovirus multiplication 2A	TOM2A	P200_V24	Yes	Yes	Yes	Yes	M3	PE2	21.8999	22.667	22.7737	22.6606	22.7018	21.6321	23.1689	21.5231	20.6556	22.768	22.5236	22.0218	22.8369	22.3081	21.2628	21.8497	22.5829	22.3941	21.6371	23.2989	21.8999	22.667	22.7737	22.6606	22.7018	21.6321	23.1689	21.5231	20.6556	22.768	22.5236	22.0218	22.8369	22.3081	21.2628	21.8497	22.5829	22.3941	21.6371	23.2989
1662	Gorai.004G190500.1.A;Gorai.004G190500.2.A	Gorai.004G190500.1.A;Gorai.004G190500.2.A	Gorai.004G190500.1.A	case 1	Gorai.004G190500.1.A	Gorai.004G190500	PTHR16166:SF105 - PLECKSTRIN HOMOLOGY (PH) DOMAIN-CONTAINING PROTEIN (1 of 2)			93522075	AT4G17140.3	pleckstrin homology (PH) domain-containing protein		P200_V24	Yes	Yes	Yes	Yes	M3	PE2	19.0375	18.4693	19.6234	20.2777	22.2399	18.4726	22.9413	19.898	18.8321	21.7369	21.6758	19.8753	22.5689	20.9872	17.3485	20.5897	22.0203	19.0759	18.5926	20.9303	19.0375	18.4693	19.6234	20.2777	22.2399	18.4726	22.9413	19.898	18.8321	21.7369	21.6758	19.8753	22.5689	20.9872	17.3485	20.5897	22.0203	19.0759	18.5926	20.9303
1402	Gorai.006G200300.1.D;Gorai.005G003200.1.A;Gorai.006G235900.2.A;Gorai.004G034300.1.D;Gorai.004G135900.1.A;Gorai.004G135900.1.D;Gorai.004G135900.4.D;Gorai.004G135900.4.A;Gorai.005G003200.1.D;Gorai.006G235900.1.A;Gorai.006G235900.2.D;Gorai.005G003200.2.D;Gorai.005G003300.1.A;Gorai.005G003300.1.D;Gorai.005G003300.3.A;Gorai.005G003300.3.D;Gorai.007G025200.5.D;Gorai.004G034300.1.A;Gorai.004G135900.2.D;Gorai.004G135900.2.A;Gorai.007G025200.7.D;Gorai.007G025200.2.A;Gorai.007G025200.2.D;Gorai.007G025200.4.A;Gorai.007G025200.4.D;Gorai.007G025200.5.A;Gorai.007G025200.7.A;Gorai.011G125100.1.A;Gorai.011G125100.2.A;Gorai.011G125100.4.A;Gorai.007G025200.1.D;Gorai.007G025200.1.A;Gorai.006G200300.1.A;Gorai.005G003200.2.A;Gorai.004G135900.3.A;Gorai.006G200300.3.A;Gorai.004G135900.5.D;Gorai.005G003300.2.D;Gorai.005G003300.2.A;Gorai.007G025200.6.D;Gorai.011G125100.7.A;Gorai.005G003200.3.A;Gorai.005G003300.5.D;Gorai.005G003200.3.D;Gorai.005G003300.5.A;Gorai.006G200300.2.D;Gorai.004G135900.3.D;Gorai.007G025200.6.A;Gorai.004G135900.5.A;Gorai.011G125100.5.A;Gorai.006G200300.2.A;Gorai.006G200300.3.D;Gorai.006G235900.1.D;Gorai.005G003300.4.D;Gorai.005G003300.4.A;Gorai.003G082500.1.D;Gorai.003G082500.1.A;Gorai.003G082500.2.A;Gorai.003G082500.4.A;Gorai.003G082500.4.D;Gorai.008G271300.1.A;Gorai.008G271300.1.D;Gorai.008G271300.2.A;Gorai.008G271300.2.D;Gorai.003G082500.2.D;Gorai.003G082500.3.D;Gorai.003G082500.3.A;Gorai.007G025200.8.A;Gorai.004G034300.2.A;Gorai.007G014500.2.D;Gorai.007G014500.2.A;Gorai.004G034300.2.D;Gorai.006G200300.4.D;Gorai.007G025200.3.D;Gorai.007G025200.3.A;Gorai.011G125100.5.D;Gorai.007G025200.8.D;Gorai.011G125100.8.A;Gorai.011G125100.7.D;Gorai.006G200300.4.A;Gorai.011G125100.4.D;Gorai.011G125100.2.D;Gorai.011G125100.1.D;Gorai.011G125100.8.D;Gorai.011G125100.3.A;Gorai.007G192200.1.A;Gorai.002G197600.1.D;Gorai.002G197600.1.A;Gorai.007G192200.2.D;Gorai.007G192200.2.A;Gorai.007G192200.1.D	Gorai.006G200300.1.D;Gorai.005G003200.1.A;Gorai.006G235900.2.A;Gorai.004G034300.1.D;Gorai.004G135900.1.A;Gorai.004G135900.1.D;Gorai.004G135900.4.D;Gorai.004G135900.4.A;Gorai.005G003200.1.D;Gorai.006G235900.1.A;Gorai.006G235900.2.D;Gorai.005G003200.2.D;Gorai.005G003300.1.A;Gorai.005G003300.1.D;Gorai.005G003300.3.A;Gorai.005G003300.3.D;Gorai.007G025200.5.D;Gorai.004G034300.1.A;Gorai.004G135900.2.D;Gorai.004G135900.2.A;Gorai.007G025200.7.D;Gorai.007G025200.2.A;Gorai.007G025200.2.D;Gorai.007G025200.4.A;Gorai.007G025200.4.D;Gorai.007G025200.5.A;Gorai.007G025200.7.A;Gorai.011G125100.1.A;Gorai.011G125100.2.A;Gorai.011G125100.4.A;Gorai.007G025200.1.D;Gorai.007G025200.1.A;Gorai.006G200300.1.A;Gorai.005G003200.2.A;Gorai.004G135900.3.A;Gorai.006G200300.3.A;Gorai.004G135900.5.D;Gorai.005G003300.2.D;Gorai.005G003300.2.A;Gorai.007G025200.6.D;Gorai.011G125100.7.A;Gorai.005G003200.3.A;Gorai.005G003300.5.D;Gorai.005G003200.3.D;Gorai.005G003300.5.A;Gorai.006G200300.2.D;Gorai.004G135900.3.D;Gorai.007G025200.6.A;Gorai.004G135900.5.A;Gorai.011G125100.5.A;Gorai.006G200300.2.A;Gorai.006G200300.3.D;Gorai.006G235900.1.D;Gorai.005G003300.4.D;Gorai.005G003300.4.A;Gorai.003G082500.1.D;Gorai.003G082500.1.A;Gorai.003G082500.2.A;Gorai.003G082500.4.A;Gorai.003G082500.4.D;Gorai.008G271300.1.A;Gorai.008G271300.1.D;Gorai.008G271300.2.A;Gorai.008G271300.2.D;Gorai.003G082500.2.D;Gorai.003G082500.3.D;Gorai.003G082500.3.A;Gorai.007G025200.8.A;Gorai.004G034300.2.A;Gorai.007G014500.2.D;Gorai.007G014500.2.A;Gorai.004G034300.2.D;Gorai.006G200300.4.D;Gorai.007G025200.3.D;Gorai.007G025200.3.A;Gorai.011G125100.5.D;Gorai.007G025200.8.D;Gorai.011G125100.8.A;Gorai.011G125100.7.D;Gorai.006G200300.4.A;Gorai.011G125100.4.D;Gorai.011G125100.2.D;Gorai.011G125100.1.D;Gorai.011G125100.8.D	Gorai.004G034300.1.A;Gorai.004G034300.1.D;Gorai.004G135900.1.A;Gorai.004G135900.1.D;Gorai.005G003200.1.A;Gorai.005G003200.1.D;Gorai.005G003300.1.A;Gorai.005G003300.1.D;Gorai.006G200300.1.A;Gorai.006G200300.1.D;Gorai.006G235900.1.A;Gorai.006G235900.1.D;Gorai.007G025200.1.A;Gorai.007G025200.1.D;Gorai.011G125100.1.A	case 3	Gorai.006G200300.1.D	Gorai.006G200300	K06689 - ubiquitin-conjugating enzyme E2 D/E (UBE2D_E, UBC4, UBC5) (1 of 17)	Gohir.D09G178200		93496876	AT5G53300.2	ubiquitin-conjugating enzyme 10	UBC10	P200_V23	Yes	Yes	Yes	Yes	M3	PE2	21.0035	0	0	21.3294	23.2669	21.8914	22.5373	21.901	22.1201	22.9606	22.9007	0	22.4483	22.8076	22.7798	0	22.9503	21.8016	0	0	21.0035	21.1121	21.2208	21.3294	23.2669	21.8914	22.5373	21.901	22.1201	22.9606	22.9007	22.6745	22.4483	22.8076	22.7798	22.865	22.9503	21.8016	22.9503	21.8016
5778	Gorai.012G136300.1.A;Gorai.012G136300.3.A;Gorai.012G136300.2.A;Gorai.012G136300.4.A	Gorai.012G136300.1.A;Gorai.012G136300.3.A;Gorai.012G136300.2.A;Gorai.012G136300.4.A	Gorai.012G136300.1.A	case 1	Gorai.012G136300.1.A	Gorai.012G136300	K01354 - oligopeptidase B (ptrB) (1 of 1)	Gohir.A04G109500		93523860	AT1G50380.1	Prolyl oligopeptidase family protein		P200_V23	Yes	Yes	Yes	Yes	M3	PE2	19.1232	17.3671	0	18.1133	19.7052	18.227	19.7267	18.2098	19.9303	18.5	19.7157	17.8731	19.885	19.4466	19.9701	0	19.6679	19.115	0	0	19.1232	17.3671	17.7402	18.1133	19.7052	18.227	19.7267	18.2098	19.9303	18.5	19.7157	17.8731	19.885	19.4466	19.9701	19.819	19.6679	19.115	19.6679	19.115
1148	Gorai.003G095000.1.A;Gorai.003G095000.2.A;Gorai.003G095000.3.A;Gorai.003G095000.2.A.p2;Gorai.003G095000.2.D.p2	Gorai.003G095000.1.A;Gorai.003G095000.2.A;Gorai.003G095000.3.A	Gorai.003G095000.1.A	case 1	Gorai.003G095000.1.A	Gorai.003G095000	1.2.1.88 - L-glutamate gamma-semialdehyde dehydrogenase / Pyrroline-5-carboxylate dehydrogenase (1 of 1)	Gohir.A03G065300		93516483	AT5G62530.1	aldehyde dehydrogenase 12A1	ALDH12A1,ATP5CDH,P5CDH	P200_V23	Yes	Yes	Yes	Yes	M3	PE2	20.5987	0	0	19.6679	20.412	19.4092	20.7406	20.6188	19.9392	20.6878	21.0649	19.7217	20.8054	21.3525	22.3132	0	21.5197	19.6873	20.333	0	20.5987	20.2884	19.9781	19.6679	20.412	19.4092	20.7406	20.6188	19.9392	20.6878	21.0649	19.7217	20.8054	21.3525	22.3132	21.9165	21.5197	19.6873	20.333	20.333
5069	Gorai.010G219900.1.A;Gorai.010G219900.3.A;Gorai.010G219900.4.A;Gorai.010G219900.2.A	Gorai.010G219900.1.A;Gorai.010G219900.3.A;Gorai.010G219900.4.A;Gorai.010G219900.2.A	Gorai.010G219900.1.A	case 1	Gorai.010G219900.1.A	Gorai.010G219900	PTHR24095:SF178 - ACETATE--COA LIGASE ACS, CHLOROPLASTIC/GLYOXYSOMAL (1 of 1)	Gohir.A06G180800	Gh_A06G225000	93073402	AT5G36880.2	acetyl-CoA synthetase	ACS	P200_V23	Yes	Yes	Yes	Yes	M3	PE2	20.0274	0	0	20.1433	20.8245	19.8805	21.1838	20.9958	19.867	21.71	21.0486	20.5593	21.2661	21.4737	21.4573	0	21.9795	20.5894	21.4093	21.1684	20.0274	20.066	20.1047	20.1433	20.8245	19.8805	21.1838	20.9958	19.867	21.71	21.0486	20.5593	21.2661	21.4737	21.4573	21.7184	21.9795	20.5894	21.4093	21.1684
399	Gorai.001G203300.1.A;Gorai.001G203300.2.A;Gorai.001G203300.4.A;Gorai.001G203300.3.A;Gorai.001G203300.3.D.p3;Gorai.001G203300.3.A.p5;Gorai.006G218100.1.D	Gorai.001G203300.1.A;Gorai.001G203300.2.A;Gorai.001G203300.4.A;Gorai.001G203300.3.A	Gorai.001G203300.1.A	case 1	Gorai.001G203300.1.A	Gorai.001G203300	K01915 - glutamine synthetase (glnA, GLUL) (1 of 7)	Gohir.A07G175800		93523740	AT5G37600.1	glutamine synthase clone R1	ATGLN1;1,ATGSR1,GLN1;1,GSR 1	P200_V23	Yes	Yes	Yes	Yes	M3	PE2	21.346	0	0	20.3755	20.9561	19.8971	20.3246	20.7636	20.6243	21.4762	21.5647	20.37	21.7875	21.5541	23.2998	0	21.946	21.7476	21.9875	21.0433	21.346	21.0225	20.699	20.3755	20.9561	19.8971	20.3246	20.7636	20.6243	21.4762	21.5647	20.37	21.7875	21.5541	23.2998	22.6229	21.946	21.7476	21.9875	21.0433
2620	Gorai.006G184700.1.A;Gorai.006G184700.4.D;Gorai.006G184700.4.A;Gorai.006G184700.3.D;Gorai.006G184700.3.A;Gorai.006G184700.2.D;Gorai.006G184700.2.A	Gorai.006G184700.1.A;Gorai.006G184700.4.D;Gorai.006G184700.4.A;Gorai.006G184700.3.D;Gorai.006G184700.3.A;Gorai.006G184700.2.D;Gorai.006G184700.2.A	Gorai.006G184700.1.A	case 1	Gorai.006G184700.1.A	Gorai.006G184700	K00522 - ferritin heavy chain (FTH1) (1 of 2)	Gohir.A09G167200		93523692	AT2G40300.1	ferritin 4	ATFER4,FER4	P200_V23	Yes	Yes	Yes	Yes	M3	PE2	0	0	20.714	20.3971	20.269	20.9346	21.2432	22.0323	22.0104	21.2971	21.9636	21.8857	21.6088	22.7524	21.7232	0	21.3139	19.9845	21.0983	20.371	20.714	20.3971	20.714	20.3971	20.269	20.9346	21.2432	22.0323	22.0104	21.2971	21.9636	21.8857	21.6088	22.7524	21.7232	21.5186	21.3139	19.9845	21.0983	20.371
1028	Gorai.003G011600.1.A;Gorai.003G011600.2.A;Gorai.003G011600.4.A;Gorai.003G011600.5.A;Gorai.003G011600.3.A;Gorai.003G011600.6.A	Gorai.003G011600.1.A;Gorai.003G011600.2.A;Gorai.003G011600.4.A;Gorai.003G011600.5.A;Gorai.003G011600.3.A	Gorai.003G011600.1.A	case 1	Gorai.003G011600.1.A	Gorai.003G011600	PTHR11699:SF117 - ALDEHYDE DEHYDROGENASE FAMILY 3 MEMBER F1 (1 of 1)	Gohir.A02G168800		93522585	AT4G36250.1	aldehyde dehydrogenase 3F1	ALDH3F1	P200_V23	Yes	Yes	Yes	Yes	M3	PE2	19.6944	0	0	20.4408	21.3978	19.959	22.0556	21.7683	20.7597	22.0291	20.8026	21.489	22.354	21.6753	21.7646	0	22.7837	21.2226	22.1252	21.0672	19.6944	19.9432	20.192	20.4408	21.3978	19.959	22.0556	21.7683	20.7597	22.0291	20.8026	21.489	22.354	21.6753	21.7646	22.2741	22.7837	21.2226	22.1252	21.0672
4601	Gorai.009G357800.1.A;Gorai.009G357800.1.D;Gorai.013G177300.1.D;Gorai.013G177300.1.A	Gorai.009G357800.1.A;Gorai.009G357800.1.D	Gorai.009G357800.1.A;Gorai.009G357800.1.D	case 2	Gorai.009G357800.1.A	Gorai.009G357800	PTHR11260:SF204 - GLUTATHIONE S-TRANSFERASE U21-RELATED (1 of 1)	Gohir.A04G047500		93440521	AT1G17180.1	glutathione S-transferase TAU 25	ATGSTU25,GSTU25	P200_V23	Yes	Yes	Yes	Yes	M3	PE2	20.1993	19.1186	0	18.896	19.0651	18.6595	19.6277	0	19.641	21.307	21.0548	20.813	21.8742	21.8155	22.1532	0	22.9171	20.9158	21.6174	20.3217	20.1993	19.1186	19.0073	18.896	19.0651	18.6595	19.6277	19.6344	19.641	21.307	21.0548	20.813	21.8742	21.8155	22.1532	22.5352	22.9171	20.9158	21.6174	20.3217
1473	Gorai.004G065500.5.D;Gorai.004G065500.4.D;Gorai.004G065500.1.D;Gorai.004G065500.3.D;Gorai.004G065500.2.D	Gorai.004G065500.5.D;Gorai.004G065500.4.D;Gorai.004G065500.1.D;Gorai.004G065500.3.D;Gorai.004G065500.2.D	Gorai.004G065500.1.D	case 1	Gorai.004G065500.5.D	Gorai.004G065500	PTHR24089:SF316 - ADP,ATP CARRIER PROTEIN 1, MITOCHONDRIAL (1 of 6)	Gohir.D08G063500		93523831	AT5G13490.2	ADP/ATP carrier 2	AAC2	P200_V23	Yes	Yes	Yes	Yes	M3	PE2	21.5702	19.7293	0	21.1809	21.3629	20.0172	22.2023	21.4052	20.7976	22.2949	21.5364	21.807	21.9543	20.9948	21.0596	0	21.6821	20.9117	21.7207	0	21.5702	19.7293	20.4551	21.1809	21.3629	20.0172	22.2023	21.4052	20.7976	22.2949	21.5364	21.807	21.9543	20.9948	21.0596	21.3709	21.6821	20.9117	21.7207	21.7207
2949	Gorai.007G072800.1.D;Gorai.007G072800.1.A;Gorai.008G098300.1.D;Gorai.008G098300.1.A;Gorai.001G194700.1.D.p2;Gorai.001G194700.1.A.p2	Gorai.007G072800.1.D;Gorai.007G072800.1.A	Gorai.007G072800.1.A;Gorai.007G072800.1.D	case 2	Gorai.007G072800.1.D	Gorai.007G072800	K00411 - ubiquinol-cytochrome c reductase iron-sulfur subunit (UQCRFS1, RIP1, petA) (1 of 2)	Gohir.D11G068000		93522077	AT5G13440.1	Ubiquinol-cytochrome C reductase iron-sulfur subunit		P200_V23	Yes	Yes	Yes	Yes	M3	PE2	21.5569	19.9583	0	21.4207	21.6364	20.3295	22.3083	21.6107	21.0125	22.4928	21.3369	21.217	21.9855	22.0225	21.9385	0	22.7127	21.186	22.4614	0	21.5569	19.9583	20.6895	21.4207	21.6364	20.3295	22.3083	21.6107	21.0125	22.4928	21.3369	21.217	21.9855	22.0225	21.9385	22.3256	22.7127	21.186	22.4614	22.4614
5560	Gorai.011G292200.2.A;Gorai.011G292200.3.A;Gorai.011G292200.1.A;Gorai.012G077900.2.D.p2;Gorai.012G077900.2.A.p2;Gorai.011G292200.3.A.p2;Gorai.006G105100.1.D;Gorai.006G105100.1.A;Gorai.009G322700.1.D	Gorai.011G292200.2.A;Gorai.011G292200.3.A;Gorai.011G292200.1.A	Gorai.011G292200.1.A	case 1	Gorai.011G292200.2.A	Gorai.011G292200	K04646 - clathrin heavy chain (CLTC) (1 of 4)	Gohir.A10G239800		93074489	AT3G11130.1	Clathrin, heavy chain		P200_V23	Yes	Yes	Yes	Yes	M3	PE2	20.7453	19.8998	0	20.6228	21.1927	20.3569	21.467	21.0706	20.8303	21.382	20.5495	20.5627	21.2376	20.4086	20.9805	0	21.6858	20.0933	21.2916	0	20.7453	19.8998	20.2613	20.6228	21.1927	20.3569	21.467	21.0706	20.8303	21.382	20.5495	20.5627	21.2376	20.4086	20.9805	21.3332	21.6858	20.0933	21.2916	21.2916
464	Gorai.001G235400.1.A;Gorai.001G235400.2.A	Gorai.001G235400.1.A;Gorai.001G235400.2.A	Gorai.001G235400.1.A	case 1	Gorai.001G235400.1.A	Gorai.001G235400	K16578 - CLIP-associating protein 1/2 (CLASP1_2) (1 of 3)	Gohir.A07G202300		93518762	AT2G20190.1	CLIP-associated protein	ATCLASP,CLASP	P200_V23	Yes	Yes	Yes	Yes	M3	PE2	21.17	0	0	20.8529	21.2316	22.5407	21.5269	21.121	21.4276	21.7424	21.399	21.4757	22.328	21.3833	22.0779	0	23.0757	20.5467	22.8583	21.1182	21.17	21.0643	20.9586	20.8529	21.2316	22.5407	21.5269	21.121	21.4276	21.7424	21.399	21.4757	22.328	21.3833	22.0779	22.5768	23.0757	20.5467	22.8583	21.1182
3982	Gorai.009G033800.1.A;Gorai.009G033800.4.A;Gorai.009G033800.3.A;Gorai.009G033800.2.A;Gorai.009G033800.1.D;Gorai.009G033800.3.D;Gorai.009G033800.2.D;Gorai.009G033800.4.D;Gorai.010G085300.6.D;Gorai.010G085300.3.D;Gorai.001G013600.3.A;Gorai.001G013600.4.D;Gorai.001G013600.4.A;Gorai.001G013600.3.D;Gorai.001G013600.1.D;Gorai.001G013600.2.D;Gorai.001G013600.2.A;Gorai.001G013600.1.A;Gorai.010G085300.8.A;Gorai.010G085300.7.A;Gorai.010G085300.7.D;Gorai.010G085300.8.D	Gorai.009G033800.1.A;Gorai.009G033800.4.A;Gorai.009G033800.3.A;Gorai.009G033800.2.A;Gorai.009G033800.1.D;Gorai.009G033800.3.D;Gorai.009G033800.2.D;Gorai.009G033800.4.D	Gorai.009G033800.1.A;Gorai.009G033800.1.D	case 2	Gorai.009G033800.1.A	Gorai.009G033800	K04368 - mitogen-activated protein kinase kinase 1 (MAP2K1, MEK1) (1 of 4)	Gohir.A05G031900		93519271	AT4G29810.1	MAP kinase kinase 2	ATMKK2,MK1,MKK2	P200_V23	Yes	Yes	Yes	Yes	M3	PE2	20.6886	0	0	19.1074	20.8223	19.9571	20.4277	20.662	20.3074	21.0534	20.5304	20.5115	21.1871	20.6899	20.6451	20.0502	20.9165	19.8716	20.6399	0	20.6886	20.1615	19.6345	19.1074	20.8223	19.9571	20.4277	20.662	20.3074	21.0534	20.5304	20.5115	21.1871	20.6899	20.6451	20.0502	20.9165	19.8716	20.6399	20.6399
5565	Gorai.012G002900.5.D;Gorai.012G002900.4.D;Gorai.012G002900.3.D;Gorai.012G002900.2.D;Gorai.012G002900.1.D;Gorai.012G002900.6.D;Gorai.012G002900.7.D	Gorai.012G002900.5.D;Gorai.012G002900.4.D;Gorai.012G002900.3.D;Gorai.012G002900.2.D;Gorai.012G002900.1.D;Gorai.012G002900.6.D;Gorai.012G002900.7.D	Gorai.012G002900.1.D	case 1	Gorai.012G002900.5.D	Gorai.012G002900	K06111 - exocyst complex component 4 (EXOC4, SEC8L1) (1 of 1)			93517226	AT3G10380.1	subunit of exocyst complex 8	ATSEC8,SEC8	P200_V23	Yes	Yes	Yes	Yes	M3	PE2	20.4977	19.6465	19.5759	21.2388	21.1918	19.9581	20.8981	21.686	21.1015	21.1526	0	21.2613	21.1523	21.2572	20.8238	0	21.9613	19.4991	21.3364	0	20.4977	19.6465	19.5759	21.2388	21.1918	19.9581	20.8981	21.686	21.1015	21.1526	21.207	21.2613	21.1523	21.2572	20.8238	21.3926	21.9613	19.4991	21.3364	21.3364
1119	Gorai.003G075400.1.D;Gorai.003G075400.1.A	Gorai.003G075400.1.D;Gorai.003G075400.1.A	Gorai.003G075400.1.A;Gorai.003G075400.1.D	case 2	Gorai.003G075400.1.D	Gorai.003G075400	4.1.2.53 - 2-keto-3-deoxy-L-rhamnonate aldolase / KDR aldolase (1 of 1)	Gohir.D03G086700		93518868	AT4G10750.1	Phosphoenolpyruvate carboxylase family protein		P200_V23	Yes	Yes	Yes	Yes	M3	PE2	20.1608	0	19.3507	20.4799	20.2942	19.9675	20.2915	21.0936	21.3528	21.264	20.884	20.4966	20.6468	21.0673	22.2912	0	21.8583	21.2644	22.3574	20.5343	20.1608	19.7558	19.3507	20.4799	20.2942	19.9675	20.2915	21.0936	21.3528	21.264	20.884	20.4966	20.6468	21.0673	22.2912	22.0747	21.8583	21.2644	22.3574	20.5343
2046	Gorai.005G123100.1.A;Gorai.005G123100.2.A;Gorai.005G123100.4.A;Gorai.005G123100.3.A;Gorai.005G123100.4.D;Gorai.005G123100.3.D	Gorai.005G123100.1.A;Gorai.005G123100.2.A;Gorai.005G123100.4.A;Gorai.005G123100.3.A;Gorai.005G123100.4.D;Gorai.005G123100.3.D	Gorai.005G123100.1.A	case 1	Gorai.005G123100.1.A	Gorai.005G123100	PTHR24055:SF10 - MITOGEN-ACTIVATED PROTEIN KINASE 3 (1 of 1)	Gohir.A03G088300		93521239	AT2G43790.1	MAP kinase 6	ATMAPK6,ATMPK6,MAPK6,MPK6	P200_V23	Yes	Yes	Yes	Yes	M3	PE2	20.8779	18.7155	19.8027	20.8377	22.263	20.3737	21.4009	21.2276	20.7558	21.9817	21.1566	20.5974	22.2041	21.7519	22.1981	0	22.0305	20.22	21.5818	0	20.8779	18.7155	19.8027	20.8377	22.263	20.3737	21.4009	21.2276	20.7558	21.9817	21.1566	20.5974	22.2041	21.7519	22.1981	22.1143	22.0305	20.22	21.5818	21.5818
3116	Gorai.007G169700.1.A;Gorai.007G169700.2.A	Gorai.007G169700.1.A;Gorai.007G169700.2.A	Gorai.007G169700.1.A	case 1	Gorai.007G169700.1.A	Gorai.007G169700	PTHR18929:SF38 - PROTEIN DISULFIDE-ISOMERASE A6 (1 of 2)	Gohir.A11G152400		93519622	AT1G04980.1	PDI-like 2-2	ATPDI10,ATPDIL2-2,PDI10,PDIL2-2	P200_V23	Yes	Yes	Yes	Yes	M3	PE2	20.7879	19.8718	19.4471	20.6322	21.0636	19.8721	21.0715	21.2649	20.6352	20.9233	20.6265	19.9699	21.0648	20.6112	20.9127	0	20.5924	19.7179	21.1871	0	20.7879	19.8718	19.4471	20.6322	21.0636	19.8721	21.0715	21.2649	20.6352	20.9233	20.6265	19.9699	21.0648	20.6112	20.9127	20.7526	20.5924	19.7179	21.1871	21.1871
2181	Gorai.005G213100.2.A;Gorai.005G213100.1.A;Gorai.005G213100.2.D;Gorai.005G213100.1.D	Gorai.005G213100.2.A;Gorai.005G213100.1.A;Gorai.005G213100.2.D;Gorai.005G213100.1.D	Gorai.005G213100.1.A;Gorai.005G213100.1.D	case 2	Gorai.005G213100.2.A	Gorai.005G213100	3.5.2.9 - 5-oxoprolinase (ATP-hydrolyzing) / Pyroglutamase (ATP-hydrolyzing) (1 of 1)	Gohir.A03G167300		93515566	AT5G37830.1	oxoprolinase 1	OXP1	P200_V23	Yes	Yes	Yes	Yes	M3	PE2	20.7957	20.3469	0	20.3696	20.8963	19.9462	20.9304	21.5464	20.9942	21.3927	21.5403	20.8104	21.0679	20.835	21.3082	0	21.3504	19.8844	21.1013	20.4201	20.7957	20.3469	20.3583	20.3696	20.8963	19.9462	20.9304	21.5464	20.9942	21.3927	21.5403	20.8104	21.0679	20.835	21.3082	21.3293	21.3504	19.8844	21.1013	20.4201
3225	Gorai.007G242400.1.D;Gorai.007G242400.3.D;Gorai.007G242400.2.D	Gorai.007G242400.1.D;Gorai.007G242400.3.D;Gorai.007G242400.2.D	Gorai.007G242400.1.D	case 1	Gorai.007G242400.1.D	Gorai.007G242400	PTHR23315:SF66 - CELLULOSE SYNTHASE-INTERACTIVE PROTEIN 1 (1 of 2)	Gohir.D11G225100		93522722	AT2G22125.1	binding	CSI1	P200_V23	Yes	Yes	Yes	Yes	M3	PE2	21.029	20.3027	18.1993	21.923	22.3137	19.7009	21.666	22.4329	21.9526	22.5302	19.6491	21.8349	22.7299	22.1546	22.3062	0	23.4767	19.0394	22.5923	0	21.029	20.3027	18.1993	21.923	22.3137	19.7009	21.666	22.4329	21.9526	22.5302	19.6491	21.8349	22.7299	22.1546	22.3062	22.8915	23.4767	19.0394	22.5923	22.5923
4922	Gorai.010G117400.1.A;Gorai.010G117400.2.A	Gorai.010G117400.1.A;Gorai.010G117400.2.A	Gorai.010G117400.1.A	case 1	Gorai.010G117400.1.A	Gorai.010G117400	K00811 - aspartate aminotransferase, chloroplastic (ASP5) (1 of 2)	Gohir.A06G100300		93518469	AT4G31990.1	aspartate aminotransferase 5	AAT3,ASP5,ATAAT1	P200_V23	Yes	Yes	Yes	Yes	M3	PE2	20.4085	20.3157	20.0747	20.2235	21.3946	21.0404	21.526	21.1024	21.4288	21.6065	21.0904	20.5314	21.3147	21.4372	22.3293	0	21.4718	20.6324	20.7089	0	20.4085	20.3157	20.0747	20.2235	21.3946	21.0404	21.526	21.1024	21.4288	21.6065	21.0904	20.5314	21.3147	21.4372	22.3293	21.9005	21.4718	20.6324	20.7089	20.7089
112	Gorai.001G026200.4.D;Gorai.001G026200.2.D;Gorai.001G026200.3.D;Gorai.001G026200.1.D;Gorai.001G026200.4.A;Gorai.001G026200.2.A;Gorai.001G026200.3.A;Gorai.001G026200.1.A;Gorai.009G048600.4.A.p2	Gorai.001G026200.4.D;Gorai.001G026200.2.D;Gorai.001G026200.3.D;Gorai.001G026200.1.D;Gorai.001G026200.4.A;Gorai.001G026200.2.A;Gorai.001G026200.3.A;Gorai.001G026200.1.A	Gorai.001G026200.1.A;Gorai.001G026200.1.D	case 2	Gorai.001G026200.4.D	Gorai.001G026200	K00029 - malate dehydrogenase (oxaloacetate-decarboxylating)(NADP+) (E1.1.1.40, maeB) (1 of 5)	Gohir.D07G025100		93524149	AT5G25880.1	NADP-malic enzyme 3	ATNADP-ME3,NADP-ME3	P200_V23	Yes	Yes	Yes	Yes	M3	PE2	21.4271	21.8941	20.8669	21.8245	20.7154	21.4193	21.0644	20.4329	20.7052	21.8194	21.4036	21.2598	22.3441	22.2314	22.3636	0	22.2604	20.386	21.0986	0	21.4271	21.8941	20.8669	21.8245	20.7154	21.4193	21.0644	20.4329	20.7052	21.8194	21.4036	21.2598	22.3441	22.2314	22.3636	22.312	22.2604	20.386	21.0986	21.0986
2474	Gorai.006G108500.2.D;Gorai.006G108500.1.D;Gorai.006G108500.3.D;Gorai.006G108500.2.A;Gorai.006G108500.1.A;Gorai.006G108500.4.D;Gorai.006G108500.3.A;Gorai.006G108500.4.A;Gorai.006G108500.5.D;Gorai.006G108500.5.A;Gorai.004G008000.1.A	Gorai.006G108500.2.D;Gorai.006G108500.1.D;Gorai.006G108500.3.D;Gorai.006G108500.2.A;Gorai.006G108500.1.A;Gorai.006G108500.4.D;Gorai.006G108500.3.A;Gorai.006G108500.4.A;Gorai.006G108500.5.D;Gorai.006G108500.5.A	Gorai.006G108500.1.A;Gorai.006G108500.1.D	case 2	Gorai.006G108500.2.D	Gorai.006G108500	K11824 - AP-2 complex subunit alpha (AP2A) (1 of 2)	Gohir.D09G091900		93518726	AT5G22780.1	Adaptor protein complex AP-2, alpha subunit		P200_V23	Yes	Yes	Yes	Yes	M3	PE2	21.828	20.7653	20.1462	21.4939	21.9012	21.0294	22.3083	22.7071	21.7099	22.4518	21.2202	21.4172	22.2689	21.6144	21.5203	0	22.5409	20.1739	22.5399	0	21.828	20.7653	20.1462	21.4939	21.9012	21.0294	22.3083	22.7071	21.7099	22.4518	21.2202	21.4172	22.2689	21.6144	21.5203	22.0306	22.5409	20.1739	22.5399	22.5399
3529	Gorai.008G068200.1.A;Gorai.008G068200.2.A;Gorai.008G068200.3.A	Gorai.008G068200.1.A;Gorai.008G068200.2.A;Gorai.008G068200.3.A	Gorai.008G068200.1.A	case 1	Gorai.008G068200.1.A	Gorai.008G068200	K00234 - succinate dehydrogenase (ubiquinone) flavoprotein subunit (SDHA, SDH1) (1 of 2)	Gohir.A12G064900		93520549	AT5G66760.1	succinate dehydrogenase 1-1	SDH1-1	P200_V23	Yes	Yes	Yes	Yes	M3	PE2	23.0037	22.1217	21.8113	23.1185	22.7202	23.0527	22.8266	23.8522	23.6571	23.4457	22.8651	22.7976	23.1788	23.0972	23.7987	0	23.1456	21.6594	23.7	0	23.0037	22.1217	21.8113	23.1185	22.7202	23.0527	22.8266	23.8522	23.6571	23.4457	22.8651	22.7976	23.1788	23.0972	23.7987	23.4721	23.1456	21.6594	23.7	23.7
2653	Gorai.006G206300.1.A;Gorai.006G206300.2.A	Gorai.006G206300.1.A;Gorai.006G206300.2.A	Gorai.006G206300.1.A	case 1	Gorai.006G206300.1.A	Gorai.006G206300	PF07719//PF13374//PF13424 - Tetratricopeptide repeat (TPR_2) // Tetratricopeptide repeat (TPR_10) // Tetratricopeptide repeat (TPR_12) (1 of 1)	Gohir.A09G189100		93519902	AT4G10840.1	Tetratricopeptide repeat (TPR)-like superfamily protein		P200_V23	Yes	Yes	Yes	Yes	M3	PE2	19.9972	0	20.054	21.031	20.15	0	20.4371	20.9034	20.7728	21.374	20.612	21.826	21.4562	21.1302	22.111	21.4458	22.3963	21.2186	22.9448	20.4557	19.9972	20.0256	20.054	21.031	20.15	20.2935	20.4371	20.9034	20.7728	21.374	20.612	21.826	21.4562	21.1302	22.111	21.4458	22.3963	21.2186	22.9448	20.4557
2315	Gorai.006G011500.2.A;Gorai.006G011500.1.A;Gorai.006G011500.4.A;Gorai.006G011500.3.A;Gorai.006G011500.7.A;Gorai.006G011500.5.A;Gorai.006G011500.6.A;Gorai.013G092200.2.A;Gorai.013G092200.1.A	Gorai.006G011500.2.A;Gorai.006G011500.1.A;Gorai.006G011500.4.A;Gorai.006G011500.3.A;Gorai.006G011500.7.A;Gorai.006G011500.5.A;Gorai.006G011500.6.A	Gorai.006G011500.1.A	case 1	Gorai.006G011500.2.A	Gorai.006G011500	PTHR11468:SF8 - ALPHA-GLUCAN PHOSPHORYLASE 1 (1 of 1)	Gohir.A09G010700	Gh_A09G012000,Gh_A09G012100	93523225	AT3G29320.1	Glycosyl transferase, family 35		P200_V23	Yes	Yes	Yes	Yes	M3	PE2	21.8393	20.2422	19.2817	21.5052	20.8626	20.8809	19.4553	22.4822	21.6517	21.5752	20.5879	20.8517	20.9458	20.6556	23.1363	0	21.8812	20.5897	21.3428	0	21.8393	20.2422	19.2817	21.5052	20.8626	20.8809	19.4553	22.4822	21.6517	21.5752	20.5879	20.8517	20.9458	20.6556	23.1363	22.5087	21.8812	20.5897	21.3428	21.3428
2726	Gorai.006G236400.3.A;Gorai.006G236400.2.A;Gorai.006G236400.1.A;Gorai.006G236400.3.D;Gorai.006G236400.2.D;Gorai.006G236400.1.D;Gorai.006G236400.4.D;Gorai.006G236400.5.D;Gorai.006G236400.5.A;Gorai.006G236400.4.A	Gorai.006G236400.3.A;Gorai.006G236400.2.A;Gorai.006G236400.1.A;Gorai.006G236400.3.D;Gorai.006G236400.2.D;Gorai.006G236400.1.D;Gorai.006G236400.4.D;Gorai.006G236400.5.D;Gorai.006G236400.5.A;Gorai.006G236400.4.A	Gorai.006G236400.1.A;Gorai.006G236400.1.D	case 2	Gorai.006G236400.3.A	Gorai.006G236400	K10686 - ubiquitin-activating enzyme E1 C (UBE1C, UBA3) (1 of 1)	Gohir.A09G213680		93518764	AT5G19180.1	E1 C-terminal related 1	ECR1	P200_V23	Yes	Yes	Yes	Yes	M3	PE2	20.3051	21.0806	21.8804	21.6921	23.2747	21.1255	22.4874	21.6711	22.2103	22.003	21.932	22.32	23.2402	22.8459	22.5565	0	23.1751	20.625	21.2493	0	20.3051	21.0806	21.8804	21.6921	23.2747	21.1255	22.4874	21.6711	22.2103	22.003	21.932	22.32	23.2402	22.8459	22.5565	22.8658	23.1751	20.625	21.2493	21.2493
2302	Gorai.006G004600.3.A;Gorai.006G004600.1.A;Gorai.006G004600.2.A	Gorai.006G004600.3.A;Gorai.006G004600.1.A;Gorai.006G004600.2.A	Gorai.006G004600.1.A	case 1	Gorai.006G004600.3.A	Gorai.006G004600	PTHR11879//PTHR11879:SF18 - ASPARTATE AMINOTRANSFERASE // SUBFAMILY NOT NAMED (1 of 1)	Gohir.A09G003700	Gh_A09G004600	93519214	AT2G30970.1	aspartate aminotransferase 1	ASP1	P200_V23	Yes	Yes	Yes	Yes	M3	PE2	21.0558	19.9561	20.1957	20.7618	21.3914	20.4426	21.4953	22.1078	21.6417	21.9291	21.8719	20.842	21.4335	21.9025	22.0515	0	21.8548	20.4814	21.7939	0	21.0558	19.9561	20.1957	20.7618	21.3914	20.4426	21.4953	22.1078	21.6417	21.9291	21.8719	20.842	21.4335	21.9025	22.0515	21.9531	21.8548	20.4814	21.7939	21.7939
4628	Gorai.009G395300.3.A;Gorai.009G395300.2.A;Gorai.009G395300.12.A;Gorai.009G395300.11.A;Gorai.009G395300.10.A;Gorai.009G395300.5.A;Gorai.009G395300.4.A;Gorai.009G395300.1.A;Gorai.009G395300.13.A;Gorai.009G395300.9.A;Gorai.009G395300.7.A;Gorai.009G395300.8.A;Gorai.009G395300.6.A;Gorai.009G395300.9.A.p2;Gorai.009G395300.9.D.p2	Gorai.009G395300.3.A;Gorai.009G395300.2.A;Gorai.009G395300.12.A;Gorai.009G395300.11.A;Gorai.009G395300.10.A;Gorai.009G395300.5.A;Gorai.009G395300.4.A;Gorai.009G395300.1.A;Gorai.009G395300.13.A;Gorai.009G395300.9.A;Gorai.009G395300.7.A;Gorai.009G395300.8.A;Gorai.009G395300.6.A	Gorai.009G395300.1.A	case 1	Gorai.009G395300.3.A	Gorai.009G395300	3.1.3.24 - Sucrose-phosphate phosphatase / Sucrose-6-phosphate phosphatase (1 of 2)	Gohir.A04G055800		93522885	AT2G35840.1	Sucrose-6F-phosphate phosphohydrolase family protein		P200_V23	Yes	Yes	Yes	Yes	M3	PE2	20.2263	19.6196	0	20.8071	20.9202	19.7616	20.8668	20.3061	20.0896	21.1142	21.4206	20.8787	21.3687	21.5567	21.59	0	21.3733	20.5653	20.475	18.9276	20.2263	19.6196	20.2134	20.8071	20.9202	19.7616	20.8668	20.3061	20.0896	21.1142	21.4206	20.8787	21.3687	21.5567	21.59	21.4817	21.3733	20.5653	20.475	18.9276
4722	Gorai.009G446300.4.D;Gorai.009G446300.3.D;Gorai.009G446300.1.D;Gorai.009G446300.5.D;Gorai.009G446300.2.D;Gorai.009G446300.7.D;Gorai.009G446300.6.D	Gorai.009G446300.4.D;Gorai.009G446300.3.D;Gorai.009G446300.1.D;Gorai.009G446300.5.D;Gorai.009G446300.2.D;Gorai.009G446300.7.D;Gorai.009G446300.6.D	Gorai.009G446300.1.D	case 1	Gorai.009G446300.4.D	Gorai.009G446300	K14007 - protein transport protein SEC24 (SEC24) (1 of 5)	Gohir.D05G378400		93519222	AT3G07100.1	Sec23/Sec24 protein transport family protein	ERMO2,SEC24A	P200_V23	Yes	Yes	Yes	Yes	M3	PE2	20.849	20.4632	20.5373	20.7895	21.7823	20.7654	21.9955	21.3626	20.923	22.3322	21.4111	20.625	21.9783	21.329	21.5718	0	22.3677	19.7462	21.776	0	20.849	20.4632	20.5373	20.7895	21.7823	20.7654	21.9955	21.3626	20.923	22.3322	21.4111	20.625	21.9783	21.329	21.5718	21.9698	22.3677	19.7462	21.776	21.776
5452	Gorai.011G207000.1.A;Gorai.013G271700.1.A;Gorai.013G271700.1.D	Gorai.011G207000.1.A	Gorai.011G207000.1.A	case 1	Gorai.011G207000.1.A	Gorai.011G207000	1.14.13.11 - Trans-cinnamate 4-monooxygenase / Cinnamic acid 4-monooxygenase (1 of 2)	Gohir.A10G178100		93522706	AT2G30490.1	cinnamate-4-hydroxylase	ATC4H,C4H,CYP73A5,REF3	P200_V23	Yes	Yes	Yes	Yes	M3	PE2	21.2562	19.5873	19.4475	20.9589	22.4459	19.6218	22.2395	21.7693	20.3572	22.716	20.2686	20.9999	21.7121	21.5791	21.7906	0	22.7643	19.1874	21.4442	0	21.2562	19.5873	19.4475	20.9589	22.4459	19.6218	22.2395	21.7693	20.3572	22.716	20.2686	20.9999	21.7121	21.5791	21.7906	22.2775	22.7643	19.1874	21.4442	21.4442
6308	Gorai.013G247600.2.D;Gorai.013G247600.2.A;Gorai.013G247600.1.D;Gorai.013G247600.1.A;Gorai.013G247600.3.D;Gorai.013G247600.3.A	Gorai.013G247600.2.D;Gorai.013G247600.2.A;Gorai.013G247600.1.D;Gorai.013G247600.1.A;Gorai.013G247600.3.D;Gorai.013G247600.3.A	Gorai.013G247600.1.A;Gorai.013G247600.1.D	case 2	Gorai.013G247600.2.D	Gorai.013G247600	K11594 - ATP-dependent RNA helicase DDX3X (DDX3X, bel) (1 of 4)	Gohir.D13G217100	Gh_D13G253500	93440309	AT2G42520.1	P-loop containing nucleoside triphosphate hydrolases superfamily protein		P200_V23	Yes	Yes	Yes	Yes	M3	PE2	20.6035	19.6436	19.1669	20.3179	21.306	19.5813	21.2017	20.673	20.3187	21.8977	21.489	20.1546	21.6937	22.0317	22.0103	0	21.965	19.9875	21.7662	0	20.6035	19.6436	19.1669	20.3179	21.306	19.5813	21.2017	20.673	20.3187	21.8977	21.489	20.1546	21.6937	22.0317	22.0103	21.9876	21.965	19.9875	21.7662	21.7662
1374	Gorai.004G024800.1.A;Gorai.004G024800.10.A;Gorai.004G024800.9.A;Gorai.004G024800.11.A;Gorai.004G024800.2.A;Gorai.004G024800.3.A;Gorai.004G024800.7.A;Gorai.004G024800.4.A;Gorai.004G024800.8.A;Gorai.004G024800.6.A;Gorai.004G024800.5.A;Gorai.004G024800.12.A;Gorai.009G118300.1.A;Gorai.009G118300.1.D;Gorai.009G118300.2.A;Gorai.009G118300.2.D;Gorai.009G118300.3.A;Gorai.009G118300.3.D;Gorai.009G118300.4.A;Gorai.009G118300.4.D;Gorai.009G118300.5.A;Gorai.009G118300.6.A;Gorai.009G118300.5.D	Gorai.004G024800.1.A;Gorai.004G024800.10.A;Gorai.004G024800.9.A;Gorai.004G024800.11.A;Gorai.004G024800.2.A;Gorai.004G024800.3.A;Gorai.004G024800.7.A;Gorai.004G024800.4.A;Gorai.004G024800.8.A;Gorai.004G024800.6.A;Gorai.004G024800.5.A;Gorai.004G024800.12.A	Gorai.004G024800.1.A	case 1	Gorai.004G024800.1.A	Gorai.004G024800	PF00122//PF00689//PF00690//PF00702//PF12515 - E1-E2 ATPase (E1-E2_ATPase) // Cation transporting ATPase, C-terminus (Cation_ATPase_C) // Cation transporter/ATPase, N-terminus (Cation_ATPase_N) // haloacid dehalogenase-like hydrolase (Hydrolase) // Ca2+-ATPase N terminal autoinhibitory domain (CaATP_NAI) (1 of 3)	Gohir.A08G017200	Gh_A08G022800	93524375	AT4G29900.1	autoinhibited Ca(2+)-ATPase 10	ACA10,ATACA10,CIF1	P200_V23	Yes	Yes	Yes	Yes	M3	PE2	19.8968	20.5202	20.0498	21.4806	22.4267	20.9217	21.126	22.3506	21.5766	22.1121	20.9258	21.0575	22.7995	20.7864	20.8258	0	23.0502	20.0645	21.9579	0	19.8968	20.5202	20.0498	21.4806	22.4267	20.9217	21.126	22.3506	21.5766	22.1121	20.9258	21.0575	22.7995	20.7864	20.8258	21.938	23.0502	20.0645	21.9579	21.9579
1890	Gorai.005G018100.4.D;Gorai.005G018100.8.D;Gorai.005G018100.5.D;Gorai.005G018100.1.D;Gorai.005G018100.3.D;Gorai.005G018100.2.D;Gorai.005G018100.6.D;Gorai.005G018100.7.D	Gorai.005G018100.4.D;Gorai.005G018100.8.D;Gorai.005G018100.5.D;Gorai.005G018100.1.D;Gorai.005G018100.3.D;Gorai.005G018100.2.D;Gorai.005G018100.6.D;Gorai.005G018100.7.D	Gorai.005G018100.1.D	case 1	Gorai.005G018100.4.D	Gorai.005G018100	K12471 - epsin (EPN) (1 of 2)	Gohir.D02G014700	Gh_D02G017900	93520721	AT3G59290.1	ENTH/VHS family protein		P200_V23	Yes	Yes	Yes	Yes	M3	PE2	20.4416	0	0	20.3914	20.68	19.5022	20.0903	20.6457	20.7242	20.7933	20.7379	20.7748	20.8058	20.7075	21.3309	21.4189	20.9093	20.3067	21.3483	20.0805	20.4416	20.4248	20.4081	20.3914	20.68	19.5022	20.0903	20.6457	20.7242	20.7933	20.7379	20.7748	20.8058	20.7075	21.3309	21.4189	20.9093	20.3067	21.3483	20.0805
1925	Gorai.005G043500.6.A;Gorai.005G043500.1.A;Gorai.005G043500.5.A;Gorai.005G043500.3.A;Gorai.005G043500.2.A;Gorai.005G043500.7.A;Gorai.005G043500.4.A	Gorai.005G043500.6.A;Gorai.005G043500.1.A;Gorai.005G043500.5.A;Gorai.005G043500.3.A;Gorai.005G043500.2.A;Gorai.005G043500.7.A;Gorai.005G043500.4.A	Gorai.005G043500.1.A	case 1	Gorai.005G043500.6.A	Gorai.005G043500	PTHR33345:SF3 - GENOMIC DNA, CHROMOSOME 3, BAC CLONE:F16J14 (1 of 2)	Gohir.A02G032600		93516662	AT3G22520.1			P200_V23	Yes	Yes	Yes	Yes	M3	PE2	20.0836	20.2106	21.0196	21.0303	21.14	20.6232	19.5725	21.1749	21.4283	20.9367	20.2799	0	21.5525	21.1671	21.0462	0	21.4012	19.5594	21.6748	19.5238	20.0836	20.2106	21.0196	21.0303	21.14	20.6232	19.5725	21.1749	21.4283	20.9367	20.2799	20.9162	21.5525	21.1671	21.0462	21.2237	21.4012	19.5594	21.6748	19.5238
1979	Gorai.005G079300.2.A;Gorai.005G079300.3.A;Gorai.005G079300.1.A;Gorai.005G079300.2.D;Gorai.005G079300.3.D;Gorai.005G079300.1.D;Gorai.005G079300.4.A;Gorai.005G079300.4.D;Gorai.005G079300.6.A;Gorai.005G079300.5.A;Gorai.005G079300.6.D;Gorai.005G079300.5.D;Gorai.005G079300.7.D;Gorai.005G079300.7.A	Gorai.005G079300.2.A;Gorai.005G079300.3.A;Gorai.005G079300.1.A;Gorai.005G079300.2.D;Gorai.005G079300.3.D;Gorai.005G079300.1.D;Gorai.005G079300.4.A;Gorai.005G079300.4.D;Gorai.005G079300.6.A;Gorai.005G079300.5.A;Gorai.005G079300.6.D;Gorai.005G079300.5.D;Gorai.005G079300.7.D;Gorai.005G079300.7.A	Gorai.005G079300.1.A;Gorai.005G079300.1.D	case 2	Gorai.005G079300.2.A	Gorai.005G079300	K17637 - exocyst complex component 2 (EXOC2, SEC5) (1 of 1)	Gohir.A02G064300		93519316	AT1G76850.1	exocyst complex component sec5	SEC5A	P200_V23	Yes	Yes	Yes	Yes	M3	PE2	21.2087	20.4763	19.5675	21.3487	22.5571	20.5323	21.6998	22.4001	22.2417	22.3155	21.5242	21.4372	21.9978	20.9503	20.564	0	22.6052	19.5656	22.3704	0	21.2087	20.4763	19.5675	21.3487	22.5571	20.5323	21.6998	22.4001	22.2417	22.3155	21.5242	21.4372	21.9978	20.9503	20.564	21.5846	22.6052	19.5656	22.3704	22.3704
758	Gorai.002G129100.1.D;Gorai.002G129100.2.D	Gorai.002G129100.1.D;Gorai.002G129100.2.D	Gorai.002G129100.1.D	case 1	Gorai.002G129100.1.D	Gorai.002G129100	PF13320 - Domain of unknown function (DUF4091) (DUF4091) (1 of 1)	Gohir.D01G105100		93515859	AT1G45150.1			P200_V23	Yes	Yes	Yes	Yes	M3	PE2	20.1301	19.3999	18.9475	20.6708	20.6434	20.3902	20.2474	20.9308	20.8297	21.3574	20.5173	20.9169	21.6553	20.7163	21.3856	20.0294	21.8201	0	21.5234	19.1041	20.1301	19.3999	18.9475	20.6708	20.6434	20.3902	20.2474	20.9308	20.8297	21.3574	20.5173	20.9169	21.6553	20.7163	21.3856	20.0294	21.8201	21.6717	21.5234	19.1041
3426	Gorai.008G017500.1.D;Gorai.008G017500.2.D;Gorai.008G017500.4.D;Gorai.008G017500.5.D;Gorai.008G017500.3.D;Gorai.008G017500.3.D.p2;Gorai.013G168600.1.D;Gorai.013G168600.1.A;Gorai.011G144100.1.D;Gorai.011G144100.1.A;Gorai.006G064500.1.D;Gorai.006G064500.1.A	Gorai.008G017500.1.D;Gorai.008G017500.2.D;Gorai.008G017500.4.D;Gorai.008G017500.5.D;Gorai.008G017500.3.D	Gorai.006G064500.1.A;Gorai.006G064500.1.D;Gorai.008G017500.1.D;Gorai.011G144100.1.A;Gorai.011G144100.1.D;Gorai.013G168600.1.A;Gorai.013G168600.1.D	case 3	Gorai.008G017500.1.D	Gorai.008G017500	K01431 - beta-ureidopropionase (UPB1) (1 of 1)	Gohir.D12G017200	Gh_D12G017100	93516986	AT5G64370.1	beta-ureidopropionase	BETA-UP,PYD3	P200_V23	Yes	Yes	Yes	Yes	M3	PE2	21.3627	21.5344	21.1642	21.387	22.082	21.6531	20.9241	21.8441	21.9687	21.6554	21.5089	21.5291	22.706	22.3457	23.215	0	22.2287	20.7236	21.9061	21.4651	21.3627	21.5344	21.1642	21.387	22.082	21.6531	20.9241	21.8441	21.9687	21.6554	21.5089	21.5291	22.706	22.3457	23.215	22.7218	22.2287	20.7236	21.9061	21.4651
2422	Gorai.006G076600.1.D	Gorai.006G076600.1.D	Gorai.006G076600.1.D	case 1	Gorai.006G076600.1.D	Gorai.006G076600	4.2.1.55 - 3-hydroxybutyryl-CoA dehydratase / Crotonase (1 of 1)	Gohir.D09G061900		93519051	AT3G06860.1	multifunctional protein 2	ATMFP2,MFP2	P200_V23	Yes	Yes	Yes	Yes	M3	PE2	20.0558	20.8903	19.9138	19.9434	20.4173	19.3867	21.4087	20.6364	19.283	21.7216	0	20.425	21.1957	21.3093	22.1917	20.2819	22.2399	20.6693	21.9169	20.0471	20.0558	20.8903	19.9138	19.9434	20.4173	19.3867	21.4087	20.6364	19.283	21.7216	21.0733	20.425	21.1957	21.3093	22.1917	20.2819	22.2399	20.6693	21.9169	20.0471
3312	Gorai.007G308700.2.A;Gorai.007G308700.1.A;Gorai.007G308700.3.A;Gorai.007G308700.4.A;Gorai.007G308700.5.A;Gorai.007G308700.5.A.p2;Gorai.008G159900.3.A;Gorai.008G159900.2.A;Gorai.008G159900.1.A	Gorai.007G308700.2.A;Gorai.007G308700.1.A;Gorai.007G308700.3.A;Gorai.007G308700.4.A;Gorai.007G308700.5.A	Gorai.007G308700.1.A	case 1	Gorai.007G308700.2.A	Gorai.007G308700	K01648 - ATP citrate (pro-S)-lyase (ACLY) (1 of 5)	Gohir.A11G275100		93523151	AT1G09430.1	ATP-citrate lyase A-3	ACLA-3	P200_V23	Yes	Yes	Yes	Yes	M3	PE2	20.7182	20.2835	19.9849	20.4087	20.8072	19.7873	21.0124	20.6218	20.5543	21.3127	20.6757	20.2133	20.9949	20.799	21.0113	0	20.8614	19.9209	20.949	19.9775	20.7182	20.2835	19.9849	20.4087	20.8072	19.7873	21.0124	20.6218	20.5543	21.3127	20.6757	20.2133	20.9949	20.799	21.0113	20.9364	20.8614	19.9209	20.949	19.9775
3700	Gorai.008G187900.1.A;Gorai.008G187900.2.A	Gorai.008G187900.1.A;Gorai.008G187900.2.A	Gorai.008G187900.1.A	case 1	Gorai.008G187900.1.A	Gorai.008G187900	PTHR30523:SF6 - PHOSPHOENOLPYRUVATE CARBOXYLASE 4 (1 of 1)	Gohir.A12G172900	Gh_A12G213700	93519828	AT1G68750.1	phosphoenolpyruvate carboxylase 4	ATPPC4,PPC4	P200_V23	Yes	Yes	Yes	Yes	M3	PE2	24.589	23.7754	23.7218	24.6308	24.7524	23.6979	24.9037	24.7662	24.3854	24.8765	24.786	24.3452	24.7103	24.3007	24.3094	0	25.2228	24.2693	25.0847	23.7073	24.589	23.7754	23.7218	24.6308	24.7524	23.6979	24.9037	24.7662	24.3854	24.8765	24.786	24.3452	24.7103	24.3007	24.3094	24.7661	25.2228	24.2693	25.0847	23.7073
3535	Gorai.008G074500.5.A;Gorai.008G074500.4.A;Gorai.008G074500.2.A;Gorai.008G074500.1.A;Gorai.008G074500.6.A;Gorai.008G074500.3.A;Gorai.008G074500.3.D.p3;Gorai.008G074500.3.A.p2;Gorai.007G210900.2.A;Gorai.007G210900.1.A	Gorai.008G074500.5.A;Gorai.008G074500.4.A;Gorai.008G074500.2.A;Gorai.008G074500.1.A;Gorai.008G074500.6.A;Gorai.008G074500.3.A	Gorai.008G074500.1.A	case 1	Gorai.008G074500.5.A	Gorai.008G074500	PTHR19878:SF4 - TRANSDUCIN/WD40 DOMAIN-CONTAINING PROTEIN (1 of 3)	Gohir.A12G070200		93514917	AT3G50590.1	Transducin/WD40 repeat-like superfamily protein		P200_V23	Yes	Yes	Yes	Yes	M3	PE2	20.9883	20.397	19.8685	20.8966	22.3793	20.0579	22.1018	22.0301	21.3016	22.4769	21.6718	20.677	22.5115	20.6136	21.8163	21.0887	22.9601	19.3971	22.1503	0	20.9883	20.397	19.8685	20.8966	22.3793	20.0579	22.1018	22.0301	21.3016	22.4769	21.6718	20.677	22.5115	20.6136	21.8163	21.0887	22.9601	19.3971	22.1503	22.1503
540	Gorai.013G035700.2.D;Gorai.013G035700.2.A;Gorai.013G035700.1.D;Gorai.013G035700.1.A;Gorai.012G155200.1.D;Gorai.012G155200.1.A;Gorai.005G245000.1.D;Gorai.005G245000.1.A;Gorai.002G005300.1.D;Gorai.002G005300.1.A.p2;Gorai.008G029900.3.D;Gorai.008G029900.2.D;Gorai.008G029900.1.D	Gorai.013G035700.2.D;Gorai.013G035700.2.A;Gorai.013G035700.1.D;Gorai.013G035700.1.A;Gorai.012G155200.1.D;Gorai.012G155200.1.A;Gorai.005G245000.1.D;Gorai.005G245000.1.A;Gorai.002G005300.1.D;Gorai.002G005300.1.A.p2;Gorai.008G029900.3.D;Gorai.008G029900.2.D;Gorai.008G029900.1.D	Gorai.002G005300.1.A;Gorai.002G005300.1.D;Gorai.005G245000.1.A;Gorai.005G245000.1.D;Gorai.008G029900.1.D;Gorai.012G155200.1.A;Gorai.012G155200.1.D;Gorai.013G035700.1.A;Gorai.013G035700.1.D	case 3	Gorai.013G035700.2.D	Gorai.013G035700	K02975 - small subunit ribosomal protein S25e (RP-S25e, RPS25) (1 of 4)	Gohir.D13G031300		93523433	AT2G21580.2	Ribosomal protein S25 family protein		P200_V23	Yes	Yes	Yes	Yes	M3	PE2	22.2001	21.9281	21.7826	21.491	22.5757	20.6794	22.5993	22.6823	21.8213	22.3912	22.1868	21.4141	22.0402	21.899	23.0886	0	22.0221	21.5585	22.1497	21.3868	22.2001	21.9281	21.7826	21.491	22.5757	20.6794	22.5993	22.6823	21.8213	22.3912	22.1868	21.4141	22.0402	21.899	23.0886	22.5554	22.0221	21.5585	22.1497	21.3868
1553	Gorai.004G118800.2.A;Gorai.004G118800.4.A;Gorai.004G118800.1.A;Gorai.004G118800.3.A;Gorai.004G118800.5.A	Gorai.004G118800.2.A;Gorai.004G118800.4.A;Gorai.004G118800.1.A;Gorai.004G118800.3.A;Gorai.004G118800.5.A	Gorai.004G118800.1.A	case 1	Gorai.004G118800.2.A	Gorai.004G118800	PF03766 - Remorin, N-terminal region (Remorin_N) (1 of 4)	Gohir.A08G099500		93523961	AT5G23750.1	Remorin family protein		P200_V23	Yes	Yes	Yes	Yes	M3	PE2	21.9738	21.8015	21.908	22.8586	23.5304	22.5302	22.1431	22.8105	23.1366	23.203	22.8578	22.8002	24.07	22.9781	22.2883	23.6952	23.8705	19.9024	22.5282	0	21.9738	21.8015	21.908	22.8586	23.5304	22.5302	22.1431	22.8105	23.1366	23.203	22.8578	22.8002	24.07	22.9781	22.2883	23.6952	23.8705	19.9024	22.5282	22.5282
1273	Gorai.003G154700.3.A;Gorai.003G154700.2.A;Gorai.003G154700.1.A	Gorai.003G154700.3.A;Gorai.003G154700.2.A;Gorai.003G154700.1.A	Gorai.003G154700.1.A	case 1	Gorai.003G154700.3.A	Gorai.003G154700	PTHR24089:SF266 - MITOCHONDRIAL DICARBOXYLATE/TRICARBOXYLATE TRANSPORTER DTC (1 of 2)	Gohir.A03G021532		93521378	AT5G19760.1	Mitochondrial substrate carrier family protein		P200_V23	Yes	Yes	Yes	Yes	M3	PE2	22.0392	20.7198	20.6	22.3023	22.3162	21.8151	23.7998	22.4328	22.1316	23.8746	22.9149	22.586	22.8945	22.7644	23.4492	0	23.4316	22.0019	23.5902	20.933	22.0392	20.7198	20.6	22.3023	22.3162	21.8151	23.7998	22.4328	22.1316	23.8746	22.9149	22.586	22.8945	22.7644	23.4492	23.4404	23.4316	22.0019	23.5902	20.933
2275	Gorai.005G254100.2.D;Gorai.005G254100.2.A;Gorai.005G254100.1.D;Gorai.005G254100.1.A;Gorai.005G254100.4.D;Gorai.005G254100.4.A;Gorai.005G254100.3.D;Gorai.005G254100.3.A;Gorai.002G196800.3.D;Gorai.002G196800.3.A;Gorai.002G196800.1.D;Gorai.002G196800.1.A;Gorai.003G008200.2.D;Gorai.003G008200.1.D;Gorai.002G196800.2.D;Gorai.002G196800.2.A	Gorai.005G254100.2.D;Gorai.005G254100.2.A;Gorai.005G254100.1.D;Gorai.005G254100.1.A;Gorai.005G254100.4.D;Gorai.005G254100.4.A;Gorai.005G254100.3.D;Gorai.005G254100.3.A	Gorai.005G254100.1.A;Gorai.005G254100.1.D	case 2	Gorai.005G254100.2.D	Gorai.005G254100	PTHR31356:SF9 - L-ASCORBATE PEROXIDASE 3, PEROXISOMAL (1 of 2)	Gohir.D02G226200		93522232	AT4G35000.1	ascorbate peroxidase 3	APX3	P200_V23	Yes	Yes	Yes	Yes	M3	PE2	20.8231	19.7736	0	19.4726	20.892	20.7474	21.9384	20.0781	19.989	22.1986	21.1463	20.209	21.5819	21.3341	21.8376	20.8331	21.8063	20.3968	21.4102	19.9287	20.8231	19.7736	19.6231	19.4726	20.892	20.7474	21.9384	20.0781	19.989	22.1986	21.1463	20.209	21.5819	21.3341	21.8376	20.8331	21.8063	20.3968	21.4102	19.9287
6114	Gorai.013G139600.2.D;Gorai.013G139600.1.D	Gorai.013G139600.2.D;Gorai.013G139600.1.D	Gorai.013G139600.1.D	case 1	Gorai.013G139600.2.D	Gorai.013G139600	PTHR31916:SF3 - ALKALINE/NEUTRAL INVERTASE CINV1-RELATED (1 of 3)	Gohir.D13G124800	Gh_D13G141300	93076684	AT4G09510.1	cytosolic invertase 2	CINV2	P200_V23	Yes	Yes	Yes	Yes	M3	PE2	20.5157	19.6845	19.4262	20.6636	21.4906	19.5837	21.3869	20.7585	20.6607	21.5925	20.1765	20.6846	21.8738	20.9647	21.0755	0	22.5052	20.429	21.5531	20.0729	20.5157	19.6845	19.4262	20.6636	21.4906	19.5837	21.3869	20.7585	20.6607	21.5925	20.1765	20.6846	21.8738	20.9647	21.0755	21.7904	22.5052	20.429	21.5531	20.0729
5166	Gorai.011G013000.2.D;Gorai.011G013000.1.D	Gorai.011G013000.2.D;Gorai.011G013000.1.D	Gorai.011G013000.1.D	case 1	Gorai.011G013000.2.D	Gorai.011G013000	K14009 - B-cell receptor-associated protein 31 (BCAP31, BAP31) (1 of 4)	Gohir.D10G011700		93524338	AT5G42570.1	B-cell receptor-associated 31-like		P200_V23	Yes	Yes	Yes	Yes	M3	PE2	21.5208	21.1005	21.0562	21.8635	22.0561	21.2864	22.566	22.5221	21.7855	22.6347	21.5251	22.26	22.4518	21.3422	21.9274	23.313	23.1202	20.7149	22.4389	0	21.5208	21.1005	21.0562	21.8635	22.0561	21.2864	22.566	22.5221	21.7855	22.6347	21.5251	22.26	22.4518	21.3422	21.9274	23.313	23.1202	20.7149	22.4389	22.4389
3601	Gorai.008G118300.1.D;Gorai.008G118300.2.D;Gorai.008G118300.4.D;Gorai.008G118300.3.D.p2	Gorai.008G118300.1.D;Gorai.008G118300.2.D;Gorai.008G118300.4.D;Gorai.008G118300.3.D.p2	Gorai.008G118300.1.D	case 1	Gorai.008G118300.1.D	Gorai.008G118300	PF03766 - Remorin, N-terminal region (Remorin_N) (1 of 4)	Gohir.D12G109200		93523961	AT3G61260.1	Remorin family protein		P200_V23	Yes	Yes	Yes	Yes	M3	PE2	20.9667	19.9623	20.3873	21.1059	21.889	21.5128	20.9278	21.9844	22.1277	22.5092	21.1676	21.7888	22.839	22.2612	21.1602	22.9431	23.0936	20.6909	21.2999	0	20.9667	19.9623	20.3873	21.1059	21.889	21.5128	20.9278	21.9844	22.1277	22.5092	21.1676	21.7888	22.839	22.2612	21.1602	22.9431	23.0936	20.6909	21.2999	21.2999
735	Gorai.002G120100.1.A;Gorai.002G120100.2.A;Gorai.002G120100.1.D;Gorai.002G120100.2.D;Gorai.002G120200.1.D;Gorai.002G120200.2.D.p2;Gorai.002G120200.2.A.p2;Gorai.002G120200.2.D;Gorai.002G120200.1.A	Gorai.002G120100.1.A;Gorai.002G120100.2.A;Gorai.002G120100.1.D;Gorai.002G120100.2.D	Gorai.002G120100.1.A;Gorai.002G120100.1.D	case 2	Gorai.002G120100.1.A	Gorai.002G120100	K01322 - prolyl oligopeptidase [EC:3.4.21.26] (E3.4.21.26, PREP) (1 of 2)	Gohir.A01G108300		93520996	AT1G76140.1	Prolyl oligopeptidase family protein		P200_V23	Yes	Yes	Yes	Yes	M3	PE2	0	19.8809	19.1693	19.8815	20.8169	18.8776	20.5625	19.8602	20.7205	21.3923	21.2821	21.5292	21.193	21.3953	21.4125	19.071	21.2481	20.4411	18.1057	19.8272	19.8809	19.8809	19.1693	19.8815	20.8169	18.8776	20.5625	19.8602	20.7205	21.3923	21.2821	21.5292	21.193	21.3953	21.4125	19.071	21.2481	20.4411	18.1057	19.8272
3948	Gorai.009G008600.2.A;Gorai.009G008600.1.A	Gorai.009G008600.2.A;Gorai.009G008600.1.A	Gorai.009G008600.1.A	case 1	Gorai.009G008600.2.A	Gorai.009G008600	1.1.1.271 - GDP-L-fucose synthase / GDP-fucose synthetase (1 of 1)	Gohir.A05G007600		93518746	AT1G17890.1	NAD(P)-binding Rossmann-fold superfamily protein	GER2	P200_V23	Yes	Yes	Yes	Yes	M3	PE2	21.6135	20.7764	20.7912	21.5666	22.8536	21.841	22.5641	22.4777	22.6542	23.1745	22.6136	22.6517	22.8202	22.9522	23.2135	20.434	23.561	21.5652	21.8305	0	21.6135	20.7764	20.7912	21.5666	22.8536	21.841	22.5641	22.4777	22.6542	23.1745	22.6136	22.6517	22.8202	22.9522	23.2135	20.434	23.561	21.5652	21.8305	21.8305
1279	Gorai.003G157000.1.D	Gorai.003G157000.1.D	Gorai.003G157000.1.D	case 1	Gorai.003G157000.1.D	Gorai.003G157000	K12392 - AP-1 complex subunit beta-1 (AP1B1) (1 of 2)	Gohir.D03G149700		93065853	AT4G23460.1	Adaptin family protein		P200_V23	Yes	Yes	Yes	Yes	M3	PE2	22.2177	21.3857	20.8082	22.5466	22.4288	21.7792	22.3051	23.195	22.4536	22.4201	22.004	21.9881	22.5984	21.941	22.3113	0	23.1696	21.5276	22.6837	21.1316	22.2177	21.3857	20.8082	22.5466	22.4288	21.7792	22.3051	23.195	22.4536	22.4201	22.004	21.9881	22.5984	21.941	22.3113	22.7405	23.1696	21.5276	22.6837	21.1316
2703	Gorai.006G225300.1.D;Gorai.006G225300.2.D	Gorai.006G225300.1.D;Gorai.006G225300.2.D	Gorai.006G225300.1.D	case 1	Gorai.006G225300.1.D	Gorai.006G225300	K14006 - protein transport protein SEC23 (SEC23) (1 of 5)	Gohir.D09G201500		93521309	AT1G05520.1	Sec23/Sec24 protein transport family protein		P200_V23	Yes	Yes	Yes	Yes	M3	PE2	22.5035	21.7123	21.4823	22.8596	23.2012	22.1782	23.3494	23.1724	23.0165	23.2767	22.7406	22.6026	23.1884	22.9423	23.045	0	23.1401	22.3871	23.3113	22.1614	22.5035	21.7123	21.4823	22.8596	23.2012	22.1782	23.3494	23.1724	23.0165	23.2767	22.7406	22.6026	23.1884	22.9423	23.045	23.0925	23.1401	22.3871	23.3113	22.1614
2930	Gorai.007G066900.1.D;Gorai.007G066900.2.D;Gorai.007G066900.3.D;Gorai.007G066900.6.D;Gorai.007G066900.5.D;Gorai.007G066900.4.D;Gorai.007G066900.4.D.p3	Gorai.007G066900.1.D;Gorai.007G066900.2.D;Gorai.007G066900.3.D;Gorai.007G066900.6.D;Gorai.007G066900.5.D;Gorai.007G066900.4.D	Gorai.007G066900.1.D	case 1	Gorai.007G066900.1.D	Gorai.007G066900	3.2.1.84 - Glucan 1,3-alpha-glucosidase / Exo-1,3-alpha-glucanase (1 of 1)	Gohir.D11G062100	Gh_D11G063600	93516942	AT5G63840.1	Glycosyl hydrolases family 31 protein	PSL5,RSW3	P200_V23	Yes	Yes	Yes	Yes	M3	PE2	22.1163	21.1413	20.3724	21.4968	21.9308	21.1182	21.95	22.6755	22.4175	22.0542	21.415	21.275	21.9462	21.9658	22.2331	21.5566	22.3155	20.4308	22.8141	0	22.1163	21.1413	20.3724	21.4968	21.9308	21.1182	21.95	22.6755	22.4175	22.0542	21.415	21.275	21.9462	21.9658	22.2331	21.5566	22.3155	20.4308	22.8141	22.8141
3042	Gorai.007G128200.1.A;Gorai.004G090000.1.D;Gorai.004G090000.1.A;Gorai.004G090000.2.D;Gorai.004G090000.2.A;Gorai.005G061000.1.D;Gorai.005G061000.1.A	Gorai.007G128200.1.A;Gorai.004G090000.1.D;Gorai.004G090000.1.A;Gorai.004G090000.2.D;Gorai.004G090000.2.A	Gorai.007G128200.1.A	case 1	Gorai.007G128200.1.A	Gorai.007G128200	PTHR10366:SF465 - UDP-GLUCURONIC ACID DECARBOXYLASE 1 (1 of 4)	Gohir.A11G114600		93524054	AT3G62830.2	NAD(P)-binding Rossmann-fold superfamily protein	ATUXS2,AUD1,UXS2	P200_V23	Yes	Yes	Yes	Yes	M3	PE2	20.1368	19.1056	20.6033	19.8211	19.6793	19.1329	21.269	22.5631	21.8628	22.2805	20.8119	21.107	20.6561	21.4749	22.5359	19.5127	22.2659	19.2056	21.9942	0	20.1368	19.1056	20.6033	19.8211	19.6793	19.1329	21.269	22.5631	21.8628	22.2805	20.8119	21.107	20.6561	21.4749	22.5359	19.5127	22.2659	19.2056	21.9942	21.9942
6271	Gorai.013G230400.1.A;Gorai.013G230400.1.D;Gorai.013G230400.2.A;Gorai.013G230400.2.D	Gorai.013G230400.1.A;Gorai.013G230400.1.D;Gorai.013G230400.2.A;Gorai.013G230400.2.D	Gorai.013G230400.1.A;Gorai.013G230400.1.D	case 2	Gorai.013G230400.1.A	Gorai.013G230400	K00844 - hexokinase (HK) (1 of 7)	Gohir.A13G196400		93524277	AT4G29130.1	hexokinase 1	ATHXK1,GIN2,HXK1	P200_V23	Yes	Yes	Yes	Yes	M3	PE2	21.051	20.4468	20.6301	21.7915	21.0174	20.809	22.049	22.7503	21.7404	22.5334	0	21.9246	21.7367	21.1957	23.0623	20.4113	22.2685	21.1208	23.0225	19.8828	21.051	20.4468	20.6301	21.7915	21.0174	20.809	22.049	22.7503	21.7404	22.5334	22.229	21.9246	21.7367	21.1957	23.0623	20.4113	22.2685	21.1208	23.0225	19.8828
72	Gorai.001G006600.1.D;Gorai.001G006600.1.A;Gorai.009G026100.1.D;Gorai.009G026100.1.A	Gorai.001G006600.1.D;Gorai.001G006600.1.A	Gorai.001G006600.1.A;Gorai.001G006600.1.D	case 2	Gorai.001G006600.1.D	Gorai.001G006600	PTHR24056:SF171 - CYCLIN-DEPENDENT KINASE 20 (1 of 2)	Gohir.D07G007000		93518233	AT4G28980.1	CDK-activating kinase 1AT	CAK1AT,CDKF;1	P200_V23	Yes	Yes	Yes	Yes	M3	PE2	20.434	19.4408	19.3545	20.7479	20.6684	20.5248	20.7972	20.4291	20.5992	20.9476	20.5175	20.9698	20.9818	20.75	20.9586	0	21.0185	20.4815	20.8031	20.2446	20.434	19.4408	19.3545	20.7479	20.6684	20.5248	20.7972	20.4291	20.5992	20.9476	20.5175	20.9698	20.9818	20.75	20.9586	20.9886	21.0185	20.4815	20.8031	20.2446
4728	Gorai.009G452400.1.A;Gorai.009G452400.2.A;Gorai.009G452400.3.A;Gorai.009G452400.1.D;Gorai.009G452400.5.A;Gorai.009G452400.2.D;Gorai.009G452400.3.D;Gorai.009G452400.4.A;Gorai.009G452400.4.D;Gorai.009G452400.5.D;Gorai.013G150100.5.A;Gorai.013G150100.1.A;Gorai.013G150100.2.A;Gorai.013G150100.8.A;Gorai.013G150100.7.A;Gorai.013G150100.9.A;Gorai.013G150100.8.D;Gorai.013G150100.6.A;Gorai.013G150100.1.D;Gorai.013G150100.2.D;Gorai.013G150100.5.D;Gorai.013G150100.9.D;Gorai.013G150100.7.D;Gorai.013G150100.3.A;Gorai.013G150100.4.A;Gorai.013G150100.6.D;Gorai.013G150100.3.D;Gorai.013G150100.4.D	Gorai.009G452400.1.A;Gorai.009G452400.2.A;Gorai.009G452400.3.A;Gorai.009G452400.1.D;Gorai.009G452400.5.A;Gorai.009G452400.2.D;Gorai.009G452400.3.D;Gorai.009G452400.4.A;Gorai.009G452400.4.D;Gorai.009G452400.5.D	Gorai.009G452400.1.A;Gorai.009G452400.1.D	case 2	Gorai.009G452400.1.A	Gorai.009G452400	K00876 - uridine kinase (udk, UCK) (1 of 6)	Gohir.A04G004000		93520938	AT4G26510.1	uridine kinase-like 4	UKL4	P200_V23	Yes	Yes	Yes	Yes	M3	PE2	20.7547	19.3058	19.5797	20.7838	21.4283	20.1963	21.5962	20.9313	20.6999	21.4917	20.4399	21.0079	21.9428	21.6767	22.4104	20.3516	22.4078	19.9199	22.4771	0	20.7547	19.3058	19.5797	20.7838	21.4283	20.1963	21.5962	20.9313	20.6999	21.4917	20.4399	21.0079	21.9428	21.6767	22.4104	20.3516	22.4078	19.9199	22.4771	22.4771
4227	Gorai.009G142800.2.D;Gorai.009G142800.2.A;Gorai.009G142800.1.D;Gorai.009G142800.1.A;Gorai.009G142800.3.D;Gorai.009G142800.3.A	Gorai.009G142800.2.D;Gorai.009G142800.2.A;Gorai.009G142800.1.D;Gorai.009G142800.1.A;Gorai.009G142800.3.D;Gorai.009G142800.3.A	Gorai.009G142800.1.A;Gorai.009G142800.1.D	case 2	Gorai.009G142800.2.D	Gorai.009G142800	K03257 - translation initiation factor 4A (EIF4A) (1 of 6)	Gohir.D05G138500		93523338	AT3G13920.1	eukaryotic translation initiation factor 4A1	EIF4A1,RH4,TIF4A1	P200_V23	Yes	Yes	Yes	Yes	M3	PE2	20.8448	20.8428	20.272	21.0128	21.9598	20.4987	22.2746	20.5042	19.7737	21.7391	21.7158	21.2862	21.8937	21.5331	22.1511	0	22.0941	20.4138	20.9685	20.2746	20.8448	20.8428	20.272	21.0128	21.9598	20.4987	22.2746	20.5042	19.7737	21.7391	21.7158	21.2862	21.8937	21.5331	22.1511	22.1226	22.0941	20.4138	20.9685	20.2746
3600	Gorai.008G118300.1.A;Gorai.008G118300.4.A;Gorai.008G118300.2.A.p2;Gorai.008G118300.3.A.p2	Gorai.008G118300.1.A;Gorai.008G118300.4.A;Gorai.008G118300.2.A.p2	Gorai.008G118300.1.A	case 1	Gorai.008G118300.1.A	Gorai.008G118300	PF03766 - Remorin, N-terminal region (Remorin_N) (1 of 4)			93523961	AT3G61260.1	Remorin family protein		P200_V23	Yes	Yes	Yes	Yes	M3	PE2	21.0269	20.6698	21.2149	21.7135	21.9411	21.6384	21.5634	22.4343	22.108	22.4829	21.6386	22.3525	22.8826	22.7146	21.4576	22.5928	23.0437	20.3065	21.8548	0	21.0269	20.6698	21.2149	21.7135	21.9411	21.6384	21.5634	22.4343	22.108	22.4829	21.6386	22.3525	22.8826	22.7146	21.4576	22.5928	23.0437	20.3065	21.8548	21.8548
3508	Gorai.008G049800.1.D;Gorai.008G049800.2.D;Gorai.008G049800.3.D;Gorai.008G049800.4.D;Gorai.008G049800.5.D;Gorai.008G049800.6.D;Gorai.005G268300.5.A;Gorai.005G268300.3.A;Gorai.005G268300.6.A;Gorai.005G268300.7.A;Gorai.005G268300.9.D;Gorai.005G268300.2.D;Gorai.005G268300.9.A;Gorai.005G268300.5.D;Gorai.005G268300.3.D;Gorai.005G268300.6.D;Gorai.005G268300.7.D;Gorai.005G268300.2.A;Gorai.005G268300.10.D;Gorai.005G268300.8.A;Gorai.005G268300.10.A;Gorai.005G268300.4.D;Gorai.005G268300.8.D;Gorai.005G268300.4.A	Gorai.008G049800.1.D;Gorai.008G049800.2.D;Gorai.008G049800.3.D;Gorai.008G049800.4.D;Gorai.008G049800.5.D;Gorai.008G049800.6.D	Gorai.005G268300.1.A;Gorai.005G268300.1.D;Gorai.008G049800.1.D	case 3	Gorai.008G049800.1.D	Gorai.008G049800	K00972 - UDP-N-acetylglucosamine/UDP-N-acetylgalactosamine diphosphorylase (UAP1) (1 of 1)	Gohir.D12G047200		93520960	AT2G35020.1	N-acetylglucosamine-1-phosphate uridylyltransferase 2	GlcNAc1pUT2	P200_V23	Yes	Yes	Yes	Yes	M3	PE2	21.2993	21.0173	20.9736	21.9969	22.1208	21.5898	22.0616	22.4883	22.028	22.5461	21.3003	22.2273	22.6552	22.5673	22.516	21.8602	23.2414	21.4875	22.64	21.3151	21.2993	21.0173	20.9736	21.9969	22.1208	21.5898	22.0616	22.4883	22.028	22.5461	21.3003	22.2273	22.6552	22.5673	22.516	21.8602	23.2414	21.4875	22.64	21.3151
4103	Gorai.009G094600.1.D	Gorai.009G094600.1.D	Gorai.009G094600.1.D	case 1	Gorai.009G094600.1.D	Gorai.009G094600	PTHR11588//PTHR11588:SF114 - TUBULIN // SUBFAMILY NOT NAMED (1 of 6)	Gohir.D05G092100		93488646	AT5G23860.2	tubulin beta 8	TUB8	P200_V23	Yes	Yes	Yes	Yes	M3	PE2	27.4138	27.2503	26.6866	27.646	28.1513	27.4268	27.3067	27.9021	28.3861	28.2689	27.8931	28.4627	28.5559	28.57	28.4985	26.5022	29.0303	27.7962	28.6292	27.2385	27.4138	27.2503	26.6866	27.646	28.1513	27.4268	27.3067	27.9021	28.3861	28.2689	27.8931	28.4627	28.5559	28.57	28.4985	26.5022	29.0303	27.7962	28.6292	27.2385
1412	Gorai.004G037200.1.A;Gorai.004G037100.1.A;Gorai.004G037100.2.D;Gorai.004G037100.2.A	Gorai.004G037200.1.A;Gorai.004G037100.1.A	Gorai.004G037100.1.A;Gorai.004G037200.1.A	case 3	Gorai.004G037200.1.A	Gorai.004G037200	PTHR24089:SF316 - ADP,ATP CARRIER PROTEIN 1, MITOCHONDRIAL (1 of 6)			93441163	AT5G13490.2	ADP/ATP carrier 2	AAC2	P200_V23	Yes	Yes	Yes	Yes	M3	PE2	24.1147	21.2026	20.9889	24.0069	24.242	22.9394	24.9843	24.3358	24.1172	24.936	24.0848	24.3648	24.6912	23.6251	24.2464	23.877	24.7657	23.305	24.3257	21.9663	24.1147	21.2026	20.9889	24.0069	24.242	22.9394	24.9843	24.3358	24.1172	24.936	24.0848	24.3648	24.6912	23.6251	24.2464	23.877	24.7657	23.305	24.3257	21.9663
729	Gorai.002G115900.1.A;Gorai.002G115900.2.A	Gorai.002G115900.1.A;Gorai.002G115900.2.A	Gorai.002G115900.1.A	case 1	Gorai.002G115900.1.A	Gorai.002G115900	K03781 - catalase (katE, CAT, catB, srpA) (1 of 3)	Gohir.A01G105000		93521591	AT4G35090.1	catalase 2	CAT2	P200_V23	Yes	Yes	Yes	Yes	M3	PE2	23.0209	21.3379	21.0237	23.4868	24.3372	23.2476	24.9998	24.7483	23.8931	25.3224	24.4485	23.6513	24.9051	24.8641	25.6548	22.0034	25.2446	23.2785	25.3596	22.4203	23.0209	21.3379	21.0237	23.4868	24.3372	23.2476	24.9998	24.7483	23.8931	25.3224	24.4485	23.6513	24.9051	24.8641	25.6548	22.0034	25.2446	23.2785	25.3596	22.4203
3077	Gorai.007G152600.1.A;Gorai.007G152600.1.D;Gorai.007G152600.2.A;Gorai.007G152600.3.D;Gorai.007G152600.2.D;Gorai.007G152600.3.A	Gorai.007G152600.1.A;Gorai.007G152600.1.D;Gorai.007G152600.2.A;Gorai.007G152600.3.D;Gorai.007G152600.2.D;Gorai.007G152600.3.A	Gorai.007G152600.1.A;Gorai.007G152600.1.D	case 2	Gorai.007G152600.1.A	Gorai.007G152600	2.3.1.16 - Acetyl-CoA C-acyltransferase / Beta-ketothiolase (1 of 3)	Gohir.A11G135901		93440394	AT2G33150.1	peroxisomal 3-ketoacyl-CoA thiolase 3	KAT2,PED1,PKT3	P200_V23	Yes	Yes	Yes	Yes	M3	PE2	22.8136	22.9519	22.8699	23.1742	23.0975	22.9853	22.8582	23.5907	23.6146	23.6417	23.504	23.3854	23.6225	24.0247	23.8171	23.9822	23.4428	23.55	24.3066	22.546	22.8136	22.9519	22.8699	23.1742	23.0975	22.9853	22.8582	23.5907	23.6146	23.6417	23.504	23.3854	23.6225	24.0247	23.8171	23.9822	23.4428	23.55	24.3066	22.546
2654	Gorai.006G206300.1.D;Gorai.006G206300.2.D	Gorai.006G206300.1.D;Gorai.006G206300.2.D	Gorai.006G206300.1.D	case 1	Gorai.006G206300.1.D	Gorai.006G206300	PF07719//PF13374//PF13424 - Tetratricopeptide repeat (TPR_2) // Tetratricopeptide repeat (TPR_10) // Tetratricopeptide repeat (TPR_12) (1 of 1)	Gohir.D09G183900		93519902	AT4G10840.1	Tetratricopeptide repeat (TPR)-like superfamily protein		P200_V23	Yes	Yes	Yes	Yes	M3	PE2	24.0601	23.3308	23.2988	24.8178	24.9204	24.7144	24.8482	25.8183	25.762	25.9262	24.8991	26.4411	26.1896	26.3412	27.0067	24.2162	27.3008	25.6084	27.4272	23.4121	24.0601	23.3308	23.2988	24.8178	24.9204	24.7144	24.8482	25.8183	25.762	25.9262	24.8991	26.4411	26.1896	26.3412	27.0067	24.2162	27.3008	25.6084	27.4272	23.4121
3355	Gorai.007G351900.2.D;Gorai.007G351900.2.A;Gorai.007G351900.1.D;Gorai.007G351900.1.A;Gorai.001G132500.2.A.p2;Gorai.001G132500.1.A.p2	Gorai.007G351900.2.D;Gorai.007G351900.2.A;Gorai.007G351900.1.D;Gorai.007G351900.1.A	Gorai.007G351900.1.A;Gorai.007G351900.1.D	case 2	Gorai.007G351900.2.D	Gorai.007G351900	PTHR11588:SF106 - TUBULIN BETA-6 CHAIN (1 of 1)	Gohir.D11G321700	Gh_D11G357300	93524521	AT5G12250.1	beta-6 tubulin	TUB6	P200_V23	Yes	Yes	Yes	Yes	M3	PE2	25.236	24.8298	24.4954	25.82	25.8201	25.122	24.9792	25.3627	25.579	25.9354	25.375	26.7056	26.597	26.7487	27.0961	25.0844	27.3694	26.0922	27.1683	25.1875	25.236	24.8298	24.4954	25.82	25.8201	25.122	24.9792	25.3627	25.579	25.9354	25.375	26.7056	26.597	26.7487	27.0961	25.0844	27.3694	26.0922	27.1683	25.1875
5684	Gorai.012G072100.1.D;Gorai.009G096400.3.D;Gorai.009G096400.3.A;Gorai.009G096400.4.D;Gorai.009G096400.4.A;Gorai.009G096400.2.D;Gorai.009G096400.2.A;Gorai.009G096400.1.D;Gorai.009G096400.1.A	Gorai.012G072100.1.D	Gorai.012G072100.1.D	case 1	Gorai.012G072100.1.D	Gorai.012G072100	PTHR24322:SF630 - NAD(P)-BINDING ROSSMANN-FOLD SUPERFAMILY PROTEIN (1 of 2)	Gohir.D04G064300		93524677	AT5G06060.1	NAD(P)-binding Rossmann-fold superfamily protein		P200_V23	Yes	Yes	Yes	Yes	M3	PE2	21.016	21.027	21.2881	21.7485	22.0636	21.5235	21.9736	21.8199	22.1498	22.0857	21.8859	22.2156	22.5705	22.5609	22.9893	22.5703	22.4549	22.0881	21.8251	21.9135	21.016	21.027	21.2881	21.7485	22.0636	21.5235	21.9736	21.8199	22.1498	22.0857	21.8859	22.2156	22.5705	22.5609	22.9893	22.5703	22.4549	22.0881	21.8251	21.9135
124	Gorai.001G031100.1.A;Gorai.001G031100.1.D	Gorai.001G031100.1.A	Gorai.001G031100.1.A;Gorai.001G031100.1.D	case 2	Gorai.001G031100.1.A	Gorai.001G031100	PTHR10612 - APOLIPOPROTEIN D (1 of 2)	Gohir.A07G026000		93522108	AT5G58070.1	temperature-induced lipocalin	ATTIL,TIL	P200_V23	Yes	Yes	Yes	Yes	M3	PE2	21.9832	21.5863	22.0749	23.2323	22.2794	22.9477	22.7836	24.1138	23.6321	22.8364	23.6113	23.4044	23.1899	24.0823	23.3687	22.9831	23.3387	22.5478	23.507	21.7795	21.9832	21.5863	22.0749	23.2323	22.2794	22.9477	22.7836	24.1138	23.6321	22.8364	23.6113	23.4044	23.1899	24.0823	23.3687	22.9831	23.3387	22.5478	23.507	21.7795
459	Gorai.001G230800.1.D;Gorai.001G230800.2.D;Gorai.001G230800.2.D.p2	Gorai.001G230800.1.D;Gorai.001G230800.2.D	Gorai.001G230800.1.D	case 1	Gorai.001G230800.1.D	Gorai.001G230800	1.6.5.5 - NADPH:quinone reductase / Zeta-crystallin (1 of 20)	Gohir.D07G204800		93523334	AT4G13010.1	Oxidoreductase, zinc-binding dehydrogenase family protein		P200_V23	Yes	Yes	Yes	Yes	M3	PE2	21.6614	21.4923	21.7716	21.9054	22.5562	21.995	22.5949	23.1456	22.97	23.587	22.9922	23.5311	23.6749	24.0295	23.3811	23.9954	23.9564	23.1945	23.8746	22.844	21.6614	21.4923	21.7716	21.9054	22.5562	21.995	22.5949	23.1456	22.97	23.587	22.9922	23.5311	23.6749	24.0295	23.3811	23.9954	23.9564	23.1945	23.8746	22.844
